# Regulatory grammar design of tissue-specific enhancers across species

**DOI:** 10.64898/2026.11.17.767007

**Authors:** Liwen Yao, Mai Ngoc Tran, Alexandra S. Ruffus, Le Xiong, Aniket Jana, Sanaa Bhuleshkar, Ronald A. Conlon, Takuya F. Sakaguchi, Liangqi Xie

## Abstract

Enhancers encode tissue-specific gene expression through the combinatorial identity, number, and arrangement of transcription factor motifs, collectively known as regulatory grammar. However, existing deep-learning methods directly optimize nucleotide sequences, leaving enhancer regulatory grammar implicit. Here we introduce REgulatory Grammar Architecture via reinforcement Learning (REGAL), a framework that explicitly programs enhancer grammar under sequence-to-function oracles. REGAL generated tissue-specific enhancers across species using the same placement architecture with interchangeable oracles and motif vocabularies. Experimental validation and perturbation revealed that tissue specificity requires coordinated target-tissue activation and off-target repression, depends on both motif composition and spatial organization, and employs distinct regulatory strategies across tissues. REGAL-designed enhancers drove predicted lineage-specific expression in transgenic mouse embryos, outperformed a nucleotide-level optimizer in human cells, and matched or exceeded leading designs in zebrafish and *Drosophila* at notably shorter length. Together, these findings establish regulatory grammar as a programmable and experimentally testable substrate underlying enhancer design and specificity.

## Supplementary_Data_2_invitro_STARR_oligo_pool for "Regulatory grammar design of tissue-specific enhancers across species" (part 1 of 3)

### Sheet: Legend
Supplementary Data 2 | Designed oligo library for the mouse in vitro STARR-seq experiment.
Legend	Sequences and annotations for the 9,500 oligos assayed in the mouse STARR-seq experiment.

### Sheet: Data
oligo_id	figure	experiment	species	target	category	n_motifs	motif_annotation	motif_display_names	insert_length_bp	insert_sequence	synthesis_length_bp	synthesis_sequence	source_design_id	design_objective
IV_Midbrain_0001	Fig. 3	mouse_invitro_STARR	mouse	Midbrain	REGAL_design	5	P011@684+;N285@793-;N281@757+;P111@707+;P258@723+	NEUROG2@684+;NC006@793-;TEAD1@757+;RFX4@707+;REST@723+	192	GCCGCCGCCGCCTAACGTAGGGGACAGATGGCGCCGCGATGTTGTTGCCTAGAGAGGTCAGCACCATGGACAGCGCCCGGGTTACTCATTGGAATTTCCGAGGGGGGGGTCCACGATGGGATAAAGGAGCACGAAGTTCAAACACCGGAAGTGGCGGCGGTGGAGGAGCGGGCGCTGAGGAGGAATGGGGGG	259	TCGTCGGCAGCGTCAGATGTGTATAAGAGACAGGCCGCCGCCGCCTAACGTAGGGGACAGATGGCGCCGCGATGTTGTTGCCTAGAGAGGTCAGCACCATGGACAGCGCCCGGGTTACTCATTGGAATTTCCGAGGGGGGGGTCCACGATGGGATAAAGGAGCACGAAGTTCAAACACCGGAAGTGGCGGCGGTGGAGGAGCGGGCGCTGAGGAGGAATGGGGGGCTGTCTCTTATACACATCTCCGAGCCCACGAGAC	Midbrain_seq_717|motifs=5|region_672_864|P011@684+;N285@793-;N281@757+;P111@707+;P258@723+	single_tissue
IV_Midbrain_0002	Fig. 3	mouse_invitro_STARR	mouse	Midbrain	REGAL_design	5	P146@684+;N029@793-;N209@757+;N284@707+;P221@718+	MEF2C@684+;CTCF@793-;NC035@757+;NC002@707+;SOX2@718+	192	AGATAGGCTCAGAAATGATTTCTGCTATTTTTGGACAACTCCGCTACGGCCGAGTGCCTTTGTTATGCAAATCAGCGGAAACTATTGAAAGGGCGTGGGCCCGAATATTGTATCTTTCTCCGGGCTATGGCGCCCCCTGCTGGCTAAATGTAGTATCATTTGTCAAGTGTGGCCCGTGGACACCAACATGGC	259	TCGTCGGCAGCGTCAGATGTGTATAAGAGACAGAGATAGGCTCAGAAATGATTTCTGCTATTTTTGGACAACTCCGCTACGGCCGAGTGCCTTTGTTATGCAAATCAGCGGAAACTATTGAAAGGGCGTGGGCCCGAATATTGTATCTTTCTCCGGGCTATGGCGCCCCCTGCTGGCTAAATGTAGTATCATTTGTCAAGTGTGGCCCGTGGACACCAACATGGCCTGTCTCTTATACACATCTCCGAGCCCACGAGAC	Midbrain_seq_94079|motifs=5|region_672_864|P146@684+;N029@793-;N209@757+;N284@707+;P221@718+	single_tissue
IV_Midbrain_0003	Fig. 3	mouse_invitro_STARR	mouse	Midbrain	REGAL_design	5	N066@684+;N016@793-;P047@757+;P095@707+;P258@675+	FOXC1@684+;CTCF@793-;PPARD@757+;PC006@707+;REST@675+	192	GAGCCTTCTTCAGCACCACGGACAGAGCCCGGGCAATGAGAATTTAGCAATTATTCATCAATTCCTGTGATCCAGTGATGTCATTACTTCTATTTTACCTTTGACCTCTTGCTTTCAAGAGGGGCTATAGCGCCCCCTGCTGGCATCAACGGTAGTTCTTCTGCTGTCGTCCATAGCAGAAAGAACTTGAAA	259	TCGTCGGCAGCGTCAGATGTGTATAAGAGACAGGAGCCTTCTTCAGCACCACGGACAGAGCCCGGGCAATGAGAATTTAGCAATTATTCATCAATTCCTGTGATCCAGTGATGTCATTACTTCTATTTTACCTTTGACCTCTTGCTTTCAAGAGGGGCTATAGCGCCCCCTGCTGGCATCAACGGTAGTTCTTCTGCTGTCGTCCATAGCAGAAAGAACTTGAAACTGTCTCTTATACACATCTCCGAGCCCACGAGAC	Midbrain_seq_63887|motifs=5|region_672_864|N066@684+;N016@793-;P047@757+;P095@707+;P258@675+	single_tissue
IV_Midbrain_0004	Fig. 3	mouse_invitro_STARR	mouse	Midbrain	REGAL_design	5	P285@684+;P061@793-;P204@757+;P095@723+;P258@689+	PC020@684+;PC001@793-;CTCF@757+;PC006@723+;REST@689+	192	GAGAAGGTTCAGCCTTAGATTGTTCAGCACCATGGAGAGAGCCCGGGTTGCAACGCCGATTACCTATTATTCATCAATTCCGCCACCGCCACCAGGTGGCGCTAGAGGAAGCCACCGATGCGGGGGGGGGGGTGGGGGAAGGTCGGAGCACTCCTTCCTTCCTTCCTTCCTTCCTTCCTTCCTTCTTTCCTT	259	TCGTCGGCAGCGTCAGATGTGTATAAGAGACAGGAGAAGGTTCAGCCTTAGATTGTTCAGCACCATGGAGAGAGCCCGGGTTGCAACGCCGATTACCTATTATTCATCAATTCCGCCACCGCCACCAGGTGGCGCTAGAGGAAGCCACCGATGCGGGGGGGGGGGTGGGGGAAGGTCGGAGCACTCCTTCCTTCCTTCCTTCCTTCCTTCCTTCCTTCTTTCCTTCTGTCTCTTATACACATCTCCGAGCCCACGAGAC	Midbrain_seq_15069|motifs=5|region_672_864|P285@684+;P061@793-;P204@757+;P095@723+;P258@689+	single_tissue
IV_Midbrain_0005	Fig. 3	mouse_invitro_STARR	mouse	Midbrain	REGAL_design	5	P204@684+;N099@793-;N103@757+;N219@707+;N047@724+	CTCF@684+;CTCF@793-;STAT1@757+;NC003@707+;NC002@724+	192	ATCCTTAGTGTGTTTCCACCAGGTGGTACTAGAGTCACGGATGTATAATTTGGCGGGATGCCGGGGCAAGGATGCTGAGGTGTTTCGCCCCTAAGCTCAAGGTCAACCTGACCTTCCATGATCACGCAACAGCGCCCCCTACTGGTAAATTACAGTCTCTTAATGTTGGATTGGATTCTGTTGTTCCTCCAG	259	TCGTCGGCAGCGTCAGATGTGTATAAGAGACAGATCCTTAGTGTGTTTCCACCAGGTGGTACTAGAGTCACGGATGTATAATTTGGCGGGATGCCGGGGCAAGGATGCTGAGGTGTTTCGCCCCTAAGCTCAAGGTCAACCTGACCTTCCATGATCACGCAACAGCGCCCCCTACTGGTAAATTACAGTCTCTTAATGTTGGATTGGATTCTGTTGTTCCTCCAGCTGTCTCTTATACACATCTCCGAGCCCACGAGAC	Midbrain_seq_10234|motifs=5|region_672_864|P204@684+;N099@793-;N103@757+;N219@707+;N047@724+	single_tissue
IV_Midbrain_0006	Fig. 3	mouse_invitro_STARR	mouse	Midbrain	REGAL_design	5	N188@684+;N048@793-;N080@757+;N219@707+;P258@723+	NC030@684+;CTCF@793-;NC011@757+;NC003@707+;REST@723+	192	TTCTGTCATCATCTCCTAGATGTAGCATTAAATCACTTATTTGTTTAATTTTTTCGGTCAGGACCATGGACAGCGCCCGGGACTGGGGGCATGTGGCAATCAGAGACAAAGAAGTGTCTCTGGGCTATAGCGCCCTCTGCTGGCCGCCGATGTGGGGGCTATATTGCTAGCCATGCAAAAAGCAGAGAAAAA	259	TCGTCGGCAGCGTCAGATGTGTATAAGAGACAGTTCTGTCATCATCTCCTAGATGTAGCATTAAATCACTTATTTGTTTAATTTTTTCGGTCAGGACCATGGACAGCGCCCGGGACTGGGGGCATGTGGCAATCAGAGACAAAGAAGTGTCTCTGGGCTATAGCGCCCTCTGCTGGCCGCCGATGTGGGGGCTATATTGCTAGCCATGCAAAAAGCAGAGAAAAACTGTCTCTTATACACATCTCCGAGCCCACGAGAC	Midbrain_seq_927|motifs=5|region_672_864|N188@684+;N048@793-;N080@757+;N219@707+;P258@723+	single_tissue
IV_Midbrain_0007	Fig. 3	mouse_invitro_STARR	mouse	Midbrain	REGAL_design	5	P014@684+;N016@793-;N034@757+;P251@707+;P258@701+	PC004@684+;CTCF@793-;FOSL2@757+;PC016@707+;REST@701+	192	GAAAAAAAAAAACAAGTGCTTCTGGATCTCCGAGTTCAGGACCATGGACAGCGCCCGGGGGATGTTGCGATAGCTGCTATAAAGTGTCATTTAGGGCTGAGTCACCTCCTGGGCAGAGTGTGGGCTATAGCGCCCCCTGCTGGCCTTAAGTTTACTTTGTAGATGACTAAGATATGTGAGCACTCATTTGAT	259	TCGTCGGCAGCGTCAGATGTGTATAAGAGACAGGAAAAAAAAAAACAAGTGCTTCTGGATCTCCGAGTTCAGGACCATGGACAGCGCCCGGGGGATGTTGCGATAGCTGCTATAAAGTGTCATTTAGGGCTGAGTCACCTCCTGGGCAGAGTGTGGGCTATAGCGCCCCCTGCTGGCCTTAAGTTTACTTTGTAGATGACTAAGATATGTGAGCACTCATTTGATCTGTCTCTTATACACATCTCCGAGCCCACGAGAC	Midbrain_seq_63129|motifs=5|region_672_864|P014@684+;N016@793-;N034@757+;P251@707+;P258@701+	single_tissue
IV_Midbrain_0008	Fig. 3	mouse_invitro_STARR	mouse	Midbrain	REGAL_design	5	P285@776+;P230@793-;P204@757+;P306@707+;N017@709+	PC020@776+;ZIC4@793-;CTCF@757+;ATOH1@707+;CTCF@709+	192	AAAGTGCAGCTAGCTGTATTCATATACACAAGTGTACACCGCACCCCCCAGGGGGCGCTAGAGCCCAGGACGTTGCAGTCAATTGATACCAGCAGGGGGCACTAGAGGGTGGGGGCCGGGGTTCATGCTGTATCCCGCCCCCTGCTGTTTCCACCTGACCAAACGGCAACCAGTTGAGAGCCTGGTTGCCAC	259	TCGTCGGCAGCGTCAGATGTGTATAAGAGACAGAAAGTGCAGCTAGCTGTATTCATATACACAAGTGTACACCGCACCCCCCAGGGGGCGCTAGAGCCCAGGACGTTGCAGTCAATTGATACCAGCAGGGGGCACTAGAGGGTGGGGGCCGGGGTTCATGCTGTATCCCGCCCCCTGCTGTTTCCACCTGACCAAACGGCAACCAGTTGAGAGCCTGGTTGCCACCTGTCTCTTATACACATCTCCGAGCCCACGAGAC	Midbrain_seq_76316|motifs=5|region_672_864|P285@776+;P230@793-;P204@757+;P306@707+;N017@709+	single_tissue
IV_Midbrain_0009	Fig. 3	mouse_invitro_STARR	mouse	Midbrain	REGAL_design	5	P163@684+;P321@793-;P319@757+;P246@707+;N052@781+	CTCF@684+;PC029@793-;PC028@757+;VAX2_TEAD4@707+;CEBPG@781+	192	TCCTGGAACCAATGTCCCTGGCGCCCTCTGGTGGCCGACTGTGAATGTCAATGAGGCAGCCCGGACGATGGGCAGCCCTATGGCACTGGAGTTGCATTAATGATGCAGTAGAAACAGATTGCATCATCTTCTTTAATAAAGTAATGCATTGATGGTTTGTACACCGCCAGCCAAACACAAACAAAGGTTAGC	259	TCGTCGGCAGCGTCAGATGTGTATAAGAGACAGTCCTGGAACCAATGTCCCTGGCGCCCTCTGGTGGCCGACTGTGAATGTCAATGAGGCAGCCCGGACGATGGGCAGCCCTATGGCACTGGAGTTGCATTAATGATGCAGTAGAAACAGATTGCATCATCTTCTTTAATAAAGTAATGCATTGATGGTTTGTACACCGCCAGCCAAACACAAACAAAGGTTAGCCTGTCTCTTATACACATCTCCGAGCCCACGAGAC	Midbrain_seq_64662|motifs=5|region_672_864|P163@684+;P321@793-;P319@757+;P246@707+;N052@781+	single_tissue
IV_Midbrain_0010	Fig. 3	mouse_invitro_STARR	mouse	Midbrain	REGAL_design	5	P204@684+;P209@793-;P197@772+;P306@707+;P258@818+	CTCF@684+;SOX2@793-;ONECUT1@772+;ATOH1@707+;REST@818+	192	GAAAGGGAAAGGCGGCCACTAGGTGGCGCTAGAGGACCATTTTAGGTGGCAGCTGGCCTGCCAGATGGGACGGGAAAGGAAAGGGAAAGGAAAGGGAAAGCGCGGGCGTTGGATATGCAAAACAAATCAATAACCTCCAACAGGCAGACCTATCAGGACCATGGACAGCGCCCGGGTTCTGAGAGTTTTGAC	259	TCGTCGGCAGCGTCAGATGTGTATAAGAGACAGGAAAGGGAAAGGCGGCCACTAGGTGGCGCTAGAGGACCATTTTAGGTGGCAGCTGGCCTGCCAGATGGGACGGGAAAGGAAAGGGAAAGGAAAGGGAAAGCGCGGGCGTTGGATATGCAAAACAAATCAATAACCTCCAACAGGCAGACCTATCAGGACCATGGACAGCGCCCGGGTTCTGAGAGTTTTGACCTGTCTCTTATACACATCTCCGAGCCCACGAGAC	Midbrain_seq_82852|motifs=5|region_672_864|P204@684+;P209@793-;P197@772+;P306@707+;P258@818+	single_tissue
IV_Midbrain_0011	Fig. 3	mouse_invitro_STARR	mouse	Midbrain	REGAL_design	5	P306@684+;N080@793-;P204@757+;P310@707+;P258@718+	ATOH1@684+;NC011@793-;CTCF@757+;PC026@707+;REST@718+	192	CACAGGGCCAAGGGTTTATTCGGTAGCAGCTGGCCTGAAGGAGGAACTCCCGTCAGCACCATGGACAGCGCCCGGGACCAGTTCAATTCCACTAGGGGGCACTAGAGTGCGTTCTGAGCCAACTTCTTTGTCTCTGATTGGCATTGTCCTTTGTCAAGGGCTTTCAACTGCCCTTTCAACAGGATAATTCCA	259	TCGTCGGCAGCGTCAGATGTGTATAAGAGACAGCACAGGGCCAAGGGTTTATTCGGTAGCAGCTGGCCTGAAGGAGGAACTCCCGTCAGCACCATGGACAGCGCCCGGGACCAGTTCAATTCCACTAGGGGGCACTAGAGTGCGTTCTGAGCCAACTTCTTTGTCTCTGATTGGCATTGTCCTTTGTCAAGGGCTTTCAACTGCCCTTTCAACAGGATAATTCCACTGTCTCTTATACACATCTCCGAGCCCACGAGAC	Midbrain_seq_81143|motifs=5|region_672_864|P306@684+;N080@793-;P204@757+;P310@707+;P258@718+	single_tissue
IV_Midbrain_0012	Fig. 3	mouse_invitro_STARR	mouse	Midbrain	REGAL_design	5	N304@684+;P262@793-;P251@757+;P141@707+;P221@778+	NC062@684+;ZIC5@793-;PC016@757+;MEF2C@707+;SOX2@778+	192	CCCTGCTGCCTGGTATGAGCAAGCCTCTGCATGTCGCACCAGTTTCCAAAATAGATCCGGAGACATATTTGCATTTGATTGTCATAAGTCCGCCCCCTGAGGGCCTCGCGTAGCTTCCTTTGTTATGCAAATCAGCGCCCCCTGCTGGTTATATAGGGCGGCGAGGGTGTGGGGAGAGAGTTGGGCTTCTAC	259	TCGTCGGCAGCGTCAGATGTGTATAAGAGACAGCCCTGCTGCCTGGTATGAGCAAGCCTCTGCATGTCGCACCAGTTTCCAAAATAGATCCGGAGACATATTTGCATTTGATTGTCATAAGTCCGCCCCCTGAGGGCCTCGCGTAGCTTCCTTTGTTATGCAAATCAGCGCCCCCTGCTGGTTATATAGGGCGGCGAGGGTGTGGGGAGAGAGTTGGGCTTCTACCTGTCTCTTATACACATCTCCGAGCCCACGAGAC	Midbrain_seq_15721|motifs=5|region_672_864|N304@684+;P262@793-;P251@757+;P141@707+;P221@778+	single_tissue
IV_Midbrain_0013	Fig. 3	mouse_invitro_STARR	mouse	Midbrain	REGAL_design	5	P204@684+;N080@793-;N255@757+;P025@707+;P258@793+	CTCF@684+;NC011@793-;NC051@757+;RFX1@707+;REST@793+	192	TGGCCACTGGATTGGCCACTAGAGGGCGGTAGAGCACGTAATGGTTGCCATGGAAACCGGTGCGCACAACAGAATCAGTGGACTAGAGGCAGTCCAGCTCTGAAGCGAGACAGACAATAAAAATCATTCAGTACCTCGGACAGCGCCCGGGACAAAACTAGTGGGGGTTAAAGCTTTGCCTTGAGCTGCCTT	259	TCGTCGGCAGCGTCAGATGTGTATAAGAGACAGTGGCCACTGGATTGGCCACTAGAGGGCGGTAGAGCACGTAATGGTTGCCATGGAAACCGGTGCGCACAACAGAATCAGTGGACTAGAGGCAGTCCAGCTCTGAAGCGAGACAGACAATAAAAATCATTCAGTACCTCGGACAGCGCCCGGGACAAAACTAGTGGGGGTTAAAGCTTTGCCTTGAGCTGCCTTCTGTCTCTTATACACATCTCCGAGCCCACGAGAC	Midbrain_seq_21538|motifs=5|region_672_864|P204@684+;N080@793-;N255@757+;P025@707+;P258@793+	single_tissue
IV_Midbrain_0014	Fig. 3	mouse_invitro_STARR	mouse	Midbrain	REGAL_design	5	P061@684+;N299@793-;N197@757+;P162@707+;P258@793+	PC001@684+;NC061@793-;ESRRB@757+;CTCF@707+;REST@793+	192	CTGGCAGGCTTGGAAGGGGTCCCCTCCCCCACCCCCGGGAGCGACGCCCCCTGCTGGCCTCTTTTGGGCAGGAGAGGGAGAGAGAAACATCTTACGAACTCAAGGTCAACCTGGCGAGAGAGATTGTTCAGCACCATGGAGAGAGCCCGGGGTCACTAGTCCTGGTGCCCATCTCCACAACCTGTGCTACCT	259	TCGTCGGCAGCGTCAGATGTGTATAAGAGACAGCTGGCAGGCTTGGAAGGGGTCCCCTCCCCCACCCCCGGGAGCGACGCCCCCTGCTGGCCTCTTTTGGGCAGGAGAGGGAGAGAGAAACATCTTACGAACTCAAGGTCAACCTGGCGAGAGAGATTGTTCAGCACCATGGAGAGAGCCCGGGGTCACTAGTCCTGGTGCCCATCTCCACAACCTGTGCTACCTCTGTCTCTTATACACATCTCCGAGCCCACGAGAC	Midbrain_seq_36414|motifs=5|region_672_864|P061@684+;N299@793-;N197@757+;P162@707+;P258@793+	single_tissue
IV_Midbrain_0015	Fig. 3	mouse_invitro_STARR	mouse	Midbrain	REGAL_design	5	P204@684+;P045@793-;P319@757+;P179@707+;P258@785+	CTCF@684+;OTX2@793-;PC028@757+;PC009@707+;REST@785+	192	AGACTCACAAGCGGACCAGCAGAGGGCACTAGAGAATGGCGTAGGCCAAGCTAGGCTCAGTCGATCTACCCTGAGCAGCTGGACTAGCGTATTGCATTAATGATGCATAAAGCTACGTTTCAGGACCACGGACAGCTCCCGGGTCACTCGGCACTTTATGTGCAGATGTTTATGGTGAGACTGTTTCATAAA	259	TCGTCGGCAGCGTCAGATGTGTATAAGAGACAGAGACTCACAAGCGGACCAGCAGAGGGCACTAGAGAATGGCGTAGGCCAAGCTAGGCTCAGTCGATCTACCCTGAGCAGCTGGACTAGCGTATTGCATTAATGATGCATAAAGCTACGTTTCAGGACCACGGACAGCTCCCGGGTCACTCGGCACTTTATGTGCAGATGTTTATGGTGAGACTGTTTCATAAACTGTCTCTTATACACATCTCCGAGCCCACGAGAC	Midbrain_seq_35107|motifs=5|region_672_864|P204@684+;P045@793-;P319@757+;P179@707+;P258@785+	single_tissue
IV_Midbrain_0016	Fig. 3	mouse_invitro_STARR	mouse	Midbrain	REGAL_design	5	P302@684+;N310@793-;N006@757+;N226@707+;P221@834+	PC023@684+;NC064@793-;ETV6@757+;NC041@707+;SOX2@834+	192	TAATAGAGGAAGCGCAAGCGCCGCCGCCTACGCCGCAGGGATGCCATCCTTTCTCATTAGCATTTAAAAAAAGCCGTGAGATTCAACTTCAGGAAAACAGGAAGTGGGAGGAGGGTGGCTTTGGCCTTGGCAGCGCTGCTTCGCACAGAGGTACAGCTGGTTCGTCTGGGTGCCTTTGTTATGCAAACCAGC	259	TCGTCGGCAGCGTCAGATGTGTATAAGAGACAGTAATAGAGGAAGCGCAAGCGCCGCCGCCTACGCCGCAGGGATGCCATCCTTTCTCATTAGCATTTAAAAAAAGCCGTGAGATTCAACTTCAGGAAAACAGGAAGTGGGAGGAGGGTGGCTTTGGCCTTGGCAGCGCTGCTTCGCACAGAGGTACAGCTGGTTCGTCTGGGTGCCTTTGTTATGCAAACCAGCCTGTCTCTTATACACATCTCCGAGCCCACGAGAC	Midbrain_seq_95530|motifs=5|region_672_864|P302@684+;N310@793-;N006@757+;N226@707+;P221@834+	single_tissue
IV_Midbrain_0017	Fig. 3	mouse_invitro_STARR	mouse	Midbrain	REGAL_design	5	P204@684+;P321@793-;N207@757+;P264@707+;P221@781+	CTCF@684+;PC029@793-;NC034@757+;P63@707+;SOX2@781+	192	CCAGCACTAAGGCGGCCACTAGGTGGCGCTAGAGTCTACTTGCCTGGACACGTCTCCGCTACCCACTTAGGAAGAAACTGTGGGGAGGGTTGGTTTGGGCATGCGCCCCTCTTTAGCTGCCTTTGTTATGCAAATCAGCAGCAATTCTGGTGACAACTGAGATCTGATACTGGCAAAGTTTCAACGAAGATG	259	TCGTCGGCAGCGTCAGATGTGTATAAGAGACAGCCAGCACTAAGGCGGCCACTAGGTGGCGCTAGAGTCTACTTGCCTGGACACGTCTCCGCTACCCACTTAGGAAGAAACTGTGGGGAGGGTTGGTTTGGGCATGCGCCCCTCTTTAGCTGCCTTTGTTATGCAAATCAGCAGCAATTCTGGTGACAACTGAGATCTGATACTGGCAAAGTTTCAACGAAGATGCTGTCTCTTATACACATCTCCGAGCCCACGAGAC	Midbrain_seq_26301|motifs=5|region_672_864|P204@684+;P321@793-;N207@757+;P264@707+;P221@781+	single_tissue
IV_Midbrain_0018	Fig. 3	mouse_invitro_STARR	mouse	Midbrain	REGAL_design	5	N038@684+;N029@793-;P306@757+;P023@713+;P221@747+	KLF9@684+;CTCF@793-;ATOH1@757+;RFX1@713+;SOX2@747+	192	TACAAGGGTATGTCCGGAAAGGTGGGCGGGGCCTCGGGGGGGATCGATGGTTGCCATGGTAACCGGTGAGCAGCTATCCTCAGGGCCTTTGTTATGCAAATCAGCGCCTGCCAGATGGGACGGGCTATGGCGCCCCCTGCTGGTTGTAGTGACCACCACGGCAGAGTGCCACTGGGTTAATTTGAATGATTT	259	TCGTCGGCAGCGTCAGATGTGTATAAGAGACAGTACAAGGGTATGTCCGGAAAGGTGGGCGGGGCCTCGGGGGGGATCGATGGTTGCCATGGTAACCGGTGAGCAGCTATCCTCAGGGCCTTTGTTATGCAAATCAGCGCCTGCCAGATGGGACGGGCTATGGCGCCCCCTGCTGGTTGTAGTGACCACCACGGCAGAGTGCCACTGGGTTAATTTGAATGATTTCTGTCTCTTATACACATCTCCGAGCCCACGAGAC	Midbrain_seq_50328|motifs=5|region_672_864|N038@684+;N029@793-;P306@757+;P023@713+;P221@747+	single_tissue
IV_Midbrain_0019	Fig. 3	mouse_invitro_STARR	mouse	Midbrain	REGAL_design	5	P061@684+;N213@793-;P066@757+;P204@707+;P258@777+	PC001@684+;NFKB1@793-;TWIST1@757+;CTCF@707+;REST@777+	192	GATGCCTGAAGGCTAAGTCTCCCCTCCCCCACCCCCGGCCACTAGGTGGCGCTAGAGCTTTCTCGAGTAGGTAGGAACAAAGATGGAATTTTTTAATTAAAACCATACTGTTCAGCACCTTGGACAGCGCCCGGGCCCTCTTCTATACTTTAAGATAAGAGTCTGCCGCCTAGGCTGATTTCATAGTAAAGT	259	TCGTCGGCAGCGTCAGATGTGTATAAGAGACAGGATGCCTGAAGGCTAAGTCTCCCCTCCCCCACCCCCGGCCACTAGGTGGCGCTAGAGCTTTCTCGAGTAGGTAGGAACAAAGATGGAATTTTTTAATTAAAACCATACTGTTCAGCACCTTGGACAGCGCCCGGGCCCTCTTCTATACTTTAAGATAAGAGTCTGCCGCCTAGGCTGATTTCATAGTAAAGTCTGTCTCTTATACACATCTCCGAGCCCACGAGAC	Midbrain_seq_96255|motifs=5|region_672_864|P061@684+;N213@793-;P066@757+;P204@707+;P258@777+	single_tissue
IV_Midbrain_0020	Fig. 3	mouse_invitro_STARR	mouse	Midbrain	REGAL_design	5	N291@684+;P045@793-;P319@757+;P204@707+;P258@758+	NC010@684+;OTX2@793-;PC028@757+;CTCF@707+;REST@758+	192	CTTATAGAAAGCTGTGCATGCCATCATGCACGTGACCACCACAAGGGGGCACTAGAGAGGCTGGTTGCACTTTCTCCTTTTGCCTCCAGGGCTCAGCACCAGGGACAGCGCCCGGGCCAATGGTTAATTGAGGGCTAATCCGCCATCTTGACATAGTCAGCTATTGAGAGAAACAAGGCGAGCACTTTGCAA	259	TCGTCGGCAGCGTCAGATGTGTATAAGAGACAGCTTATAGAAAGCTGTGCATGCCATCATGCACGTGACCACCACAAGGGGGCACTAGAGAGGCTGGTTGCACTTTCTCCTTTTGCCTCCAGGGCTCAGCACCAGGGACAGCGCCCGGGCCAATGGTTAATTGAGGGCTAATCCGCCATCTTGACATAGTCAGCTATTGAGAGAAACAAGGCGAGCACTTTGCAACTGTCTCTTATACACATCTCCGAGCCCACGAGAC	Midbrain_seq_29090|motifs=5|region_672_864|N291@684+;P045@793-;P319@757+;P204@707+;P258@758+	single_tissue
IV_Midbrain_0021	Fig. 3	mouse_invitro_STARR	mouse	Midbrain	REGAL_design	5	P204@684+;P033@793-;N136@757+;N270@707+;P258@735+	CTCF@684+;RFX1@793-;NC003@757+;NC056@707+;REST@735+	192	ACCATTGACTATTGGCCACTAGAGGGCGGTAGAGGCTGTACAAAAACAAAGGCCAGAGCAGGGAGTCCTTCAGTACCACGGACAGCGCCAGCGACTTAAACATTTATACATTTCAAAAACTGCGCCCCGGTTGCCATGGCAACAGATGCCTGGTTGCGGTTCTACTTAGCTCAGTTTTAAGCCCATCAGCTT	259	TCGTCGGCAGCGTCAGATGTGTATAAGAGACAGACCATTGACTATTGGCCACTAGAGGGCGGTAGAGGCTGTACAAAAACAAAGGCCAGAGCAGGGAGTCCTTCAGTACCACGGACAGCGCCAGCGACTTAAACATTTATACATTTCAAAAACTGCGCCCCGGTTGCCATGGCAACAGATGCCTGGTTGCGGTTCTACTTAGCTCAGTTTTAAGCCCATCAGCTTCTGTCTCTTATACACATCTCCGAGCCCACGAGAC	Midbrain_seq_2799|motifs=5|region_672_864|P204@684+;P033@793-;N136@757+;N270@707+;P258@735+	single_tissue
IV_Midbrain_0022	Fig. 3	mouse_invitro_STARR	mouse	Midbrain	REGAL_design	5	P226@684+;P262@793-;P295@757+;P204@707+;P258@723+	POU5F1@684+;ZIC5@793-;KLF13@757+;CTCF@707+;REST@723+	192	GCCTATAAAGTCGGTTGTCCCATTCATATTCAAAGGGGCCACCAGAGGGCGCTGCAGTCAGCACCATGGACAGCGCCCGGGTACCCAACGGGACGTGGCGAGATACAGTAGCAGGCTTTTTGTTCTATTGTATCCGGCCCCCTGCTGTTAAATAGTATTGCTATTTATGTTTTGTCTGTAGCTTAACCCTGA	259	TCGTCGGCAGCGTCAGATGTGTATAAGAGACAGGCCTATAAAGTCGGTTGTCCCATTCATATTCAAAGGGGCCACCAGAGGGCGCTGCAGTCAGCACCATGGACAGCGCCCGGGTACCCAACGGGACGTGGCGAGATACAGTAGCAGGCTTTTTGTTCTATTGTATCCGGCCCCCTGCTGTTAAATAGTATTGCTATTTATGTTTTGTCTGTAGCTTAACCCTGACTGTCTCTTATACACATCTCCGAGCCCACGAGAC	Midbrain_seq_45296|motifs=5|region_672_864|P226@684+;P262@793-;P295@757+;P204@707+;P258@723+	single_tissue
IV_Midbrain_0023	Fig. 3	mouse_invitro_STARR	mouse	Midbrain	REGAL_design	5	P204@684+;P209@793-;N080@757+;N303@707+;P258@721+	CTCF@684+;SOX2@793-;NC011@757+;HSF1@707+;REST@721+	192	ATTGGGCACACACCGCCACCAGGTGGCGCTAGAGGCGGACTTGAACCGCACTACTTCAGTACCTAGGACAGCGCCCGGGCATTGGTTTCCCTACTACAATCAGAGACAAAGAAGTTGAATATTGAGACGGGCCCATTTGAATATTAATGAGGTGGCTGTTAATAGTCTGAGCTGCATAATTGTATCAGTAAT	259	TCGTCGGCAGCGTCAGATGTGTATAAGAGACAGATTGGGCACACACCGCCACCAGGTGGCGCTAGAGGCGGACTTGAACCGCACTACTTCAGTACCTAGGACAGCGCCCGGGCATTGGTTTCCCTACTACAATCAGAGACAAAGAAGTTGAATATTGAGACGGGCCCATTTGAATATTAATGAGGTGGCTGTTAATAGTCTGAGCTGCATAATTGTATCAGTAATCTGTCTCTTATACACATCTCCGAGCCCACGAGAC	Midbrain_seq_6446|motifs=5|region_672_864|P204@684+;P209@793-;N080@757+;N303@707+;P258@721+	single_tissue
IV_Midbrain_0024	Fig. 3	mouse_invitro_STARR	mouse	Midbrain	REGAL_design	5	P204@684+;N238@793-;P302@757+;P018@707+;P017@733+	CTCF@684+;NC008@793-;PC023@757+;SOX11@707+;TWIST1@733+	192	GCTGTCGTGACACGGCCATCAGGCGGCGCTAGAGGACTGCCAGGGGGTCCTTTGTTCTCCCACAAAACCCATCTGCGTCTAATTAAAAAAACCCCGCCCCCTACGCCGCCTCGCCCCACTCTTCGGTTTCTTTTTTACTTATATGTGGTATTTTGAGTGCCTTTGTGCCATGTCTCCAGAACCCTCACCCTC	259	TCGTCGGCAGCGTCAGATGTGTATAAGAGACAGGCTGTCGTGACACGGCCATCAGGCGGCGCTAGAGGACTGCCAGGGGGTCCTTTGTTCTCCCACAAAACCCATCTGCGTCTAATTAAAAAAACCCCGCCCCCTACGCCGCCTCGCCCCACTCTTCGGTTTCTTTTTTACTTATATGTGGTATTTTGAGTGCCTTTGTGCCATGTCTCCAGAACCCTCACCCTCCTGTCTCTTATACACATCTCCGAGCCCACGAGAC	Midbrain_seq_15315|motifs=5|region_672_864|P204@684+;N238@793-;P302@757+;P018@707+;P017@733+	single_tissue
IV_Midbrain_0025	Fig. 3	mouse_invitro_STARR	mouse	Midbrain	REGAL_design	5	P160@684+;N310@793-;P204@757+;P306@707+;P178@845+	FOSB@684+;NC064@793-;CTCF@757+;ATOH1@707+;BACH1_MAFK@845+	192	GCATTCCTTCACCCCAGATTACGTCAGCGCCTAGATGAACCTATGATGGCAGCTGGCCTGCCAGATGGGACGTAGTGTGGATGAGTTACCACCAGGTGGCGCTAGAGCCCATTTCCTCCTGTGGCCTTGGCACCGATCGCCTGATAACTAACTCTAGCTGTGGAACAAAAGCTCTAGTGACTCAGCAGATCA	259	TCGTCGGCAGCGTCAGATGTGTATAAGAGACAGGCATTCCTTCACCCCAGATTACGTCAGCGCCTAGATGAACCTATGATGGCAGCTGGCCTGCCAGATGGGACGTAGTGTGGATGAGTTACCACCAGGTGGCGCTAGAGCCCATTTCCTCCTGTGGCCTTGGCACCGATCGCCTGATAACTAACTCTAGCTGTGGAACAAAAGCTCTAGTGACTCAGCAGATCACTGTCTCTTATACACATCTCCGAGCCCACGAGAC	Midbrain_seq_85084|motifs=5|region_672_864|P160@684+;N310@793-;P204@757+;P306@707+;P178@845+	single_tissue
IV_Midbrain_0026	Fig. 3	mouse_invitro_STARR	mouse	Midbrain	REGAL_design	5	N283@684+;P125@793-;P204@757+;P306@707+;P258@711+	NC057@684+;NFIA@793-;CTCF@757+;ATOH1@707+;REST@711+	192	TCGCAAGCCTTTGCGTTAATAAGCCGCCGAACACATTAGCATTGTTCAGCACCCTGGACAGCTCCCGGGACTACTCTCTGCCGCATCACCACTAGGTGGCACTAGAGAAACTGCTCTGAGGGAGGTCTTGGACCTCTGCCAAGTGGAGCTGCCCCTATCATGTTTGTCCTTCTGTCTAGCAAATGCTATCCT	259	TCGTCGGCAGCGTCAGATGTGTATAAGAGACAGTCGCAAGCCTTTGCGTTAATAAGCCGCCGAACACATTAGCATTGTTCAGCACCCTGGACAGCTCCCGGGACTACTCTCTGCCGCATCACCACTAGGTGGCACTAGAGAAACTGCTCTGAGGGAGGTCTTGGACCTCTGCCAAGTGGAGCTGCCCCTATCATGTTTGTCCTTCTGTCTAGCAAATGCTATCCTCTGTCTCTTATACACATCTCCGAGCCCACGAGAC	Midbrain_seq_41252|motifs=5|region_672_864|N283@684+;P125@793-;P204@757+;P306@707+;P258@711+	single_tissue
IV_Midbrain_0027	Fig. 3	mouse_invitro_STARR	mouse	Midbrain	REGAL_design	5	P285@684+;N304@793-;P204@757+;P025@707+;P258@708+	PC020@684+;NC062@793-;CTCF@757+;RFX1@707+;REST@708+	192	GTAATCCTCCTGCCTTAAGGGGGCCGGGGGTGGGAAGATTGTTCAGCACCATGGAGAGAGCCCGGGCCGTGAAGGGGATTTTTTTTAGCCACCAGGGGGCGCTATGGTATTTTAAAATTTAACATGCAGAGGCTCGCGCCACCCCCATGTGGGCCTCAAACTCCTGGTCCTCCTGTCTTTACCAGCTGAGTG	259	TCGTCGGCAGCGTCAGATGTGTATAAGAGACAGGTAATCCTCCTGCCTTAAGGGGGCCGGGGGTGGGAAGATTGTTCAGCACCATGGAGAGAGCCCGGGCCGTGAAGGGGATTTTTTTTAGCCACCAGGGGGCGCTATGGTATTTTAAAATTTAACATGCAGAGGCTCGCGCCACCCCCATGTGGGCCTCAAACTCCTGGTCCTCCTGTCTTTACCAGCTGAGTGCTGTCTCTTATACACATCTCCGAGCCCACGAGAC	Midbrain_seq_34405|motifs=5|region_672_864|P285@684+;N304@793-;P204@757+;P025@707+;P258@708+	single_tissue
IV_Midbrain_0028	Fig. 3	mouse_invitro_STARR	mouse	Midbrain	REGAL_design	5	P110@684+;P044@793-;N308@757+;P204@707+;P258@777+	PC007@684+;RFX1@793-;MAZ@757+;CTCF@707+;REST@777+	192	GTGGATGAAGTGTCTCTATTAAAAGACCTAGGCCTTAGCCACCAGGGGGCGCTATGGAAGCTGGGGTAACTGCCAATAAAAACAGTGAAAAAAAGGAGGCGTGGGCTTGCGTCAGAACCATGGACAGCCCCCGGGATGGCAACCCTATGGCTACTTTGGTTATTCAAGGAGTCAGTGAAGAGGAGTGGGCAG	259	TCGTCGGCAGCGTCAGATGTGTATAAGAGACAGGTGGATGAAGTGTCTCTATTAAAAGACCTAGGCCTTAGCCACCAGGGGGCGCTATGGAAGCTGGGGTAACTGCCAATAAAAACAGTGAAAAAAAGGAGGCGTGGGCTTGCGTCAGAACCATGGACAGCCCCCGGGATGGCAACCCTATGGCTACTTTGGTTATTCAAGGAGTCAGTGAAGAGGAGTGGGCAGCTGTCTCTTATACACATCTCCGAGCCCACGAGAC	Midbrain_seq_29225|motifs=5|region_672_864|P110@684+;P044@793-;N308@757+;P204@707+;P258@777+	single_tissue
IV_Midbrain_0029	Fig. 3	mouse_invitro_STARR	mouse	Midbrain	REGAL_design	5	N182@684+;P190@793-;N174@757+;P020@707+;P204@684+	MEF2D@684+;PC002@793-;NC022@757+;VSX1@707+;CTCF@684+	192	CCACAGACAGGCCCGCCACCAGGTGGCGCTAGAGGCTGAAAGCTTAATTACATTCAGAAGAGCGGTTTCCTTAGTCTAGCCTGTCGAAGAGGACCTGGCCCAGAGTGTCTGACATGATCCAATGTTAAGTGTCAGCCGTACCAACACTTTCTCAAAGAGCCAAGCAGTAAAACAAAGAAATAAATGTCTGCA	259	TCGTCGGCAGCGTCAGATGTGTATAAGAGACAGCCACAGACAGGCCCGCCACCAGGTGGCGCTAGAGGCTGAAAGCTTAATTACATTCAGAAGAGCGGTTTCCTTAGTCTAGCCTGTCGAAGAGGACCTGGCCCAGAGTGTCTGACATGATCCAATGTTAAGTGTCAGCCGTACCAACACTTTCTCAAAGAGCCAAGCAGTAAAACAAAGAAATAAATGTCTGCACTGTCTCTTATACACATCTCCGAGCCCACGAGAC	Midbrain_seq_61358|motifs=5|region_672_864|N182@684+;P190@793-;N174@757+;P020@707+;P204@684+	single_tissue
IV_Midbrain_0030	Fig. 3	mouse_invitro_STARR	mouse	Midbrain	REGAL_design	5	P088@684+;P005@793-;N209@757+;N048@707+;P258@747+	TEAD1@684+;NEUROG2@793-;NC035@757+;CTCF@707+;REST@747+	192	AGCCTTCAGATGGTAGTTTGTCTGGAATGTGGAGAGCCGCTTGCCAGCAGATGGCGCTATAGCCCAATCACCAGCGACTTTTCAGCACCGTGGACAGCTCCCGGGTCTTTTGTCTGTGTTCTCCCCGCGGCGCCATCTGTTCCCTAGTCTTATGAGGATTCTGATCTGTCTTGTTCAAAATGCATGTAGAAA	259	TCGTCGGCAGCGTCAGATGTGTATAAGAGACAGAGCCTTCAGATGGTAGTTTGTCTGGAATGTGGAGAGCCGCTTGCCAGCAGATGGCGCTATAGCCCAATCACCAGCGACTTTTCAGCACCGTGGACAGCTCCCGGGTCTTTTGTCTGTGTTCTCCCCGCGGCGCCATCTGTTCCCTAGTCTTATGAGGATTCTGATCTGTCTTGTTCAAAATGCATGTAGAAACTGTCTCTTATACACATCTCCGAGCCCACGAGAC	Midbrain_seq_47495|motifs=5|region_672_864|P088@684+;P005@793-;N209@757+;N048@707+;P258@747+	single_tissue
IV_Midbrain_0031	Fig. 3	mouse_invitro_STARR	mouse	Midbrain	REGAL_design	5	P176@684+;P309@793-;N056@757+;P306@707+;P204@789+	BACH1_MAFK@684+;PC025@793-;ATF4@757+;ATOH1@707+;CTCF@789+	192	GTCTCCTGGAGAGCCTCGCATGCTGAGTCATCGCTCTTGAAGGTGGTGGCAGCTGGCCTGCCAGATGGGACCGGAGGAGCGGCGCGCTCCCATAGGAGGATGATGCAATCATTAAGCCCACCACTAGGGGGCACTAGAGCCAGAAAGAAACGAACGGATCAAGCTTGCCTTCGGCTACCACTTGTGGCTTCT	259	TCGTCGGCAGCGTCAGATGTGTATAAGAGACAGGTCTCCTGGAGAGCCTCGCATGCTGAGTCATCGCTCTTGAAGGTGGTGGCAGCTGGCCTGCCAGATGGGACCGGAGGAGCGGCGCGCTCCCATAGGAGGATGATGCAATCATTAAGCCCACCACTAGGGGGCACTAGAGCCAGAAAGAAACGAACGGATCAAGCTTGCCTTCGGCTACCACTTGTGGCTTCTCTGTCTCTTATACACATCTCCGAGCCCACGAGAC	Midbrain_seq_66310|motifs=5|region_672_864|P176@684+;P309@793-;N056@757+;P306@707+;P204@789+	single_tissue
IV_Midbrain_0032	Fig. 3	mouse_invitro_STARR	mouse	Midbrain	REGAL_design	5	P238@684+;P262@793-;P204@757+;P306@707+;P258@793+	ZIC5@684+;ZIC5@793-;CTCF@757+;ATOH1@707+;REST@793+	192	AACATGGTGGAAATTTTATCGGCCCCCCTGCCACGTAAGGGGCAGCTGTCAGCTGGCCTGCCAGATGGGACAAAGTTGAATCAAGCTTCCACCAGAGGGCACTAGAGAGAAGCCTGGGAAGATAGCCTCAGAACCGTGGACAGCGCCCGGGAGTGGTTGTAGCTGCAAGTGGACCTGTTAAGGTTGACTATA	259	TCGTCGGCAGCGTCAGATGTGTATAAGAGACAGAACATGGTGGAAATTTTATCGGCCCCCCTGCCACGTAAGGGGCAGCTGTCAGCTGGCCTGCCAGATGGGACAAAGTTGAATCAAGCTTCCACCAGAGGGCACTAGAGAGAAGCCTGGGAAGATAGCCTCAGAACCGTGGACAGCGCCCGGGAGTGGTTGTAGCTGCAAGTGGACCTGTTAAGGTTGACTATACTGTCTCTTATACACATCTCCGAGCCCACGAGAC	Midbrain_seq_96059|motifs=5|region_672_864|P238@684+;P262@793-;P204@757+;P306@707+;P258@793+	single_tissue
IV_Midbrain_0033	Fig. 3	mouse_invitro_STARR	mouse	Midbrain	REGAL_design	5	P204@684+;N222@712-;N258@757+;N048@707+;P258@778+	CTCF@684+;NC039@712-;MEF2A@757+;CTCF@707+;REST@778+	192	TATAGAACCAACTGGCCACTAGAGGGCGGTAGAGCTTTTACAGCCAGCAGAGGGCGCTATAGCCCTAATTGAGAAAATGCCTTACCTTGCTAAATGCCTGGTATCAGATGCTTCAGCACCATGGACAGCTCATGGGAACTCCAGCTGTGTCAAGTTGACACAAAACTAGCCAGTACAGCCTCTGTCAGCACT	259	TCGTCGGCAGCGTCAGATGTGTATAAGAGACAGTATAGAACCAACTGGCCACTAGAGGGCGGTAGAGCTTTTACAGCCAGCAGAGGGCGCTATAGCCCTAATTGAGAAAATGCCTTACCTTGCTAAATGCCTGGTATCAGATGCTTCAGCACCATGGACAGCTCATGGGAACTCCAGCTGTGTCAAGTTGACACAAAACTAGCCAGTACAGCCTCTGTCAGCACTCTGTCTCTTATACACATCTCCGAGCCCACGAGAC	Midbrain_seq_45748|motifs=5|region_672_864|P204@684+;N222@712-;N258@757+;N048@707+;P258@778+	single_tissue
IV_Midbrain_0034	Fig. 3	mouse_invitro_STARR	mouse	Midbrain	REGAL_design	5	P302@684+;N171@793-;N255@757+;P001@707+;P221@771+	PC023@684+;NC001@793-;NC051@757+;ATOH1@707+;SOX2@771+	192	TGGCACGAAATTCGCTTGCCCCCCCCCCTACGCCCGCAGCGACTAAGAAACAGATGGTGTCGCTTGCGCCATCTTGTAATGGCGATGAAGAGTCCAGCTCGGTTTGGTGCCTTTGTTATGCAAATCAGCTGCGGAAGCCCACGTGAGTTGTTCTCTGAATATAAAATACATAGCATGTTATAAGACTTCATA	259	TCGTCGGCAGCGTCAGATGTGTATAAGAGACAGTGGCACGAAATTCGCTTGCCCCCCCCCCTACGCCCGCAGCGACTAAGAAACAGATGGTGTCGCTTGCGCCATCTTGTAATGGCGATGAAGAGTCCAGCTCGGTTTGGTGCCTTTGTTATGCAAATCAGCTGCGGAAGCCCACGTGAGTTGTTCTCTGAATATAAAATACATAGCATGTTATAAGACTTCATACTGTCTCTTATACACATCTCCGAGCCCACGAGAC	Midbrain_seq_68396|motifs=5|region_672_864|P302@684+;N171@793-;N255@757+;P001@707+;P221@771+	single_tissue
IV_Midbrain_0035	Fig. 3	mouse_invitro_STARR	mouse	Midbrain	REGAL_design	5	N007@684+;P204@793-;P269@757+;N196@707+;P258@834+	GATA4@684+;CTCF@793-;FOXA1@757+;NC002@707+;REST@834+	192	AACCATATTAATGCAAATTGATTATGTGTATTACCGCTTTCTCGGCATCCCCGCCTTTCCTTGGCTGAAAAGCACTTAAAGAAATGCGCCCCCGCTAGTGTTTACTCAGGTCTCTTTGGGTCCATAGCGCCCCCTGGTGGCTACACACCAATTAGAAGGGCTCCGAGTTCAGGACCATGGACAGCGCCCGGG	259	TCGTCGGCAGCGTCAGATGTGTATAAGAGACAGAACCATATTAATGCAAATTGATTATGTGTATTACCGCTTTCTCGGCATCCCCGCCTTTCCTTGGCTGAAAAGCACTTAAAGAAATGCGCCCCCGCTAGTGTTTACTCAGGTCTCTTTGGGTCCATAGCGCCCCCTGGTGGCTACACACCAATTAGAAGGGCTCCGAGTTCAGGACCATGGACAGCGCCCGGGCTGTCTCTTATACACATCTCCGAGCCCACGAGAC	Midbrain_seq_4828|motifs=5|region_672_864|N007@684+;P204@793-;P269@757+;N196@707+;P258@834+	single_tissue
IV_Midbrain_0036	Fig. 3	mouse_invitro_STARR	mouse	Midbrain	REGAL_design	5	P262@684+;N258@793-;N139@757+;P025@707+;P204@776+	ZIC5@684+;MEF2A@793-;NC007@757+;RFX1@707+;CTCF@776+	192	TTAGCCTCCAGCTTGAGGGAAACTGCAGGGGGTCGCTCGCCCTGTTGCCATGGAAACCGGTGCGCGTGATCTGTGACACTTCCTTTGTGCCCCAGGTGGCTGTGGGACCAGCAGAGGGCACTAGAGTGAGCTCTTGTTGCTAAAAATAGCAGCGGGACTCCTTATGAGGAAATGATGTCCACAGAACCCCAC	259	TCGTCGGCAGCGTCAGATGTGTATAAGAGACAGTTAGCCTCCAGCTTGAGGGAAACTGCAGGGGGTCGCTCGCCCTGTTGCCATGGAAACCGGTGCGCGTGATCTGTGACACTTCCTTTGTGCCCCAGGTGGCTGTGGGACCAGCAGAGGGCACTAGAGTGAGCTCTTGTTGCTAAAAATAGCAGCGGGACTCCTTATGAGGAAATGATGTCCACAGAACCCCACCTGTCTCTTATACACATCTCCGAGCCCACGAGAC	Midbrain_seq_7759|motifs=5|region_672_864|P262@684+;N258@793-;N139@757+;P025@707+;P204@776+	single_tissue
IV_Midbrain_0037	Fig. 3	mouse_invitro_STARR	mouse	Midbrain	REGAL_design	5	P100@684+;N099@793-;P063@757+;P025@707+;P048@757+	SIX1@684+;CTCF@793-;PC005@757+;RFX1@707+;GATA4@757+	192	TTCACAGATACATCGGGTCCGGAGGTATCAGGTTTGGGCCACCGTTACCAGGGAGACCGGTGCGCTTGGGTGTTTGTTTTTAGTGGTCTAGTCTTATCAGTTGTTTCCTGAAATGTAACAGTCACGCAACAGCGCCCCCTACTGGAGCTGTTTGGTTCCCAGGACCCATACCAGGTGGCTCACATCCACCTG	259	TCGTCGGCAGCGTCAGATGTGTATAAGAGACAGTTCACAGATACATCGGGTCCGGAGGTATCAGGTTTGGGCCACCGTTACCAGGGAGACCGGTGCGCTTGGGTGTTTGTTTTTAGTGGTCTAGTCTTATCAGTTGTTTCCTGAAATGTAACAGTCACGCAACAGCGCCCCCTACTGGAGCTGTTTGGTTCCCAGGACCCATACCAGGTGGCTCACATCCACCTGCTGTCTCTTATACACATCTCCGAGCCCACGAGAC	Midbrain_seq_2841|motifs=5|region_672_864|P100@684+;N099@793-;P063@757+;P025@707+;P048@757+	single_tissue
IV_Midbrain_0038	Fig. 3	mouse_invitro_STARR	mouse	Midbrain	REGAL_design	5	P313@684+;N269@793-;N167@757+;N017@707+;N180@793+	TFAP2C@684+;NC055@793-;NC021@757+;CTCF@707+;NC027@793+	192	CATTTTCTCTCATGCATAGTCCGCCCGGGGGCAGGCGTCTGACCAGCAGGGGGCGCTAGAGCCCAGTGTGACTTCCTCTAGGGAGAGTTATGCCAATACAGCATTCACATTTGTCATACAATCGGCCATGTGTGTGTGTTTGTAGAACACAGTGTGGCCATTGAAAGGGGTGGAAATGATGCTGGTCTAACC	259	TCGTCGGCAGCGTCAGATGTGTATAAGAGACAGCATTTTCTCTCATGCATAGTCCGCCCGGGGGCAGGCGTCTGACCAGCAGGGGGCGCTAGAGCCCAGTGTGACTTCCTCTAGGGAGAGTTATGCCAATACAGCATTCACATTTGTCATACAATCGGCCATGTGTGTGTGTTTGTAGAACACAGTGTGGCCATTGAAAGGGGTGGAAATGATGCTGGTCTAACCCTGTCTCTTATACACATCTCCGAGCCCACGAGAC	Midbrain_seq_95961|motifs=5|region_672_864|P313@684+;N269@793-;N167@757+;N017@707+;N180@793+	single_tissue
IV_Midbrain_0039	Fig. 3	mouse_invitro_STARR	mouse	Midbrain	REGAL_design	5	P204@684+;N299@793-;P251@757+;N200@707+;P258@743+	CTCF@684+;NC061@793-;PC016@757+;NC032@707+;REST@743+	192	CTTTATATCCACCGGCCACTAGATGGCACTAGAGCTCTAGAGAATGATTGTTCGTGGAGTTTTGAGGATTAAGTCCTTCAGTACCACGGACAGCGCCAGCGGGTGATAGCTTGCCTTCTTTCCTCTTTCATGGGCTCCGTAGGCCTGGCGTTGCTTTCATTTTTGCTCTTCCTAGAACTTCAAGTACTATAT	259	TCGTCGGCAGCGTCAGATGTGTATAAGAGACAGCTTTATATCCACCGGCCACTAGATGGCACTAGAGCTCTAGAGAATGATTGTTCGTGGAGTTTTGAGGATTAAGTCCTTCAGTACCACGGACAGCGCCAGCGGGTGATAGCTTGCCTTCTTTCCTCTTTCATGGGCTCCGTAGGCCTGGCGTTGCTTTCATTTTTGCTCTTCCTAGAACTTCAAGTACTATATCTGTCTCTTATACACATCTCCGAGCCCACGAGAC	Midbrain_seq_19403|motifs=5|region_672_864|P204@684+;N299@793-;P251@757+;N200@707+;P258@743+	single_tissue
IV_Midbrain_0040	Fig. 3	mouse_invitro_STARR	mouse	Midbrain	REGAL_design	5	N120@684+;P262@793-;P204@757+;P087@720+;P258@715+	RUNX3@684+;ZIC5@793-;CTCF@757+;CEBPD@720+;REST@715+	192	GACCCACACACTACTGGGAGGAATTGGGTTGTGGTTTTAGTGCACTCTTTCAGGACCCTGGACAGACCCCGGGTCTAAACACACATGGCCACCAGGGGGCACTAGAGAAATAAATAGAGTTGTTCTATTGTATCCGGCCCCCTGCTGTCGTTGTTGTTGCATTTCATGCCACAGAAAGTTCTTTTCTGAGGA	259	TCGTCGGCAGCGTCAGATGTGTATAAGAGACAGGACCCACACACTACTGGGAGGAATTGGGTTGTGGTTTTAGTGCACTCTTTCAGGACCCTGGACAGACCCCGGGTCTAAACACACATGGCCACCAGGGGGCACTAGAGAAATAAATAGAGTTGTTCTATTGTATCCGGCCCCCTGCTGTCGTTGTTGTTGCATTTCATGCCACAGAAAGTTCTTTTCTGAGGACTGTCTCTTATACACATCTCCGAGCCCACGAGAC	Midbrain_seq_170|motifs=5|region_672_864|N120@684+;P262@793-;P204@757+;P087@720+;P258@715+	single_tissue
IV_Midbrain_0041	Fig. 3	mouse_invitro_STARR	mouse	Midbrain	REGAL_design	5	N287@684+;N017@793-;P319@757+;P025@707+;P251@845+	SRF@684+;CTCF@793-;PC028@757+;RFX1@707+;PC016@845+	192	CCGGAGCATGTGGAACGGCCAAATAAGGCAATGGACATGGATGGTTGCCATGGAAACCGGTGCGCGACGTGCTTAAAAATAAGCTCCACATTTGCATTAATGATGCATCTCTGACAAGCAGTGGGCTCTAGCGCCCCCTGCTGGCAAAAGCAATTTCTCTCCTGGCTCCACTAATACGCGCCCCCTGAGGGA	259	TCGTCGGCAGCGTCAGATGTGTATAAGAGACAGCCGGAGCATGTGGAACGGCCAAATAAGGCAATGGACATGGATGGTTGCCATGGAAACCGGTGCGCGACGTGCTTAAAAATAAGCTCCACATTTGCATTAATGATGCATCTCTGACAAGCAGTGGGCTCTAGCGCCCCCTGCTGGCAAAAGCAATTTCTCTCCTGGCTCCACTAATACGCGCCCCCTGAGGGACTGTCTCTTATACACATCTCCGAGCCCACGAGAC	Midbrain_seq_43360|motifs=5|region_672_864|N287@684+;N017@793-;P319@757+;P025@707+;P251@845+	single_tissue
IV_Midbrain_0042	Fig. 3	mouse_invitro_STARR	mouse	Midbrain	REGAL_design	5	N228@684+;N024@793-;N296@757+;P025@707+;P098@845+	NC042@684+;CTCF@793-;NC003@757+;RFX1@707+;HOXD11@845+	192	GAGCCCTAGTAACCGCCTGCCTCTGCATGCTTTCGGCGCTGTGGTTTCCATGGAAACGGGTGCGCTTTTCGTTACCATGACATTCTCTGATTGTATAATATGAAAATTTTCATCACATTAGGGGCTCTGGCGCCCCCTACTGGACTCAACATTTAGTGGGTCTCTAGACACTAGAGTTTTATGGCCTCCACA	259	TCGTCGGCAGCGTCAGATGTGTATAAGAGACAGGAGCCCTAGTAACCGCCTGCCTCTGCATGCTTTCGGCGCTGTGGTTTCCATGGAAACGGGTGCGCTTTTCGTTACCATGACATTCTCTGATTGTATAATATGAAAATTTTCATCACATTAGGGGCTCTGGCGCCCCCTACTGGACTCAACATTTAGTGGGTCTCTAGACACTAGAGTTTTATGGCCTCCACACTGTCTCTTATACACATCTCCGAGCCCACGAGAC	Midbrain_seq_18200|motifs=5|region_672_864|N228@684+;N024@793-;N296@757+;P025@707+;P098@845+	single_tissue
IV_Midbrain_0043	Fig. 3	mouse_invitro_STARR	mouse	Midbrain	REGAL_design	5	N301@684+;P069@793-;P204@757+;P025@707+;P258@729+	RELA@684+;RFX2@793-;CTCF@757+;RFX1@707+;REST@729+	192	AGTCATGGGGCACTCGGTCAGGGAGTTTCCCATTTAGTAACGCGTTGCCATGGAAACGAAGCTTCAGCACCTGGGACAGCGCCCGGGGCCACGAGGGGGCGGTAGAGGGATGTGTGCTAGAGGGTTCCCGGTTGCCATGGCAACAAGACTTAAAAGCACACAGCTCTTTTCTACAGATTGACAAGCTGATGT	259	TCGTCGGCAGCGTCAGATGTGTATAAGAGACAGAGTCATGGGGCACTCGGTCAGGGAGTTTCCCATTTAGTAACGCGTTGCCATGGAAACGAAGCTTCAGCACCTGGGACAGCGCCCGGGGCCACGAGGGGGCGGTAGAGGGATGTGTGCTAGAGGGTTCCCGGTTGCCATGGCAACAAGACTTAAAAGCACACAGCTCTTTTCTACAGATTGACAAGCTGATGTCTGTCTCTTATACACATCTCCGAGCCCACGAGAC	Midbrain_seq_58791|motifs=5|region_672_864|N301@684+;P069@793-;P204@757+;P025@707+;P258@729+	single_tissue
IV_Midbrain_0044	Fig. 3	mouse_invitro_STARR	mouse	Midbrain	REGAL_design	5	P039@684+;P209@793-;P204@757+;P025@707+;P258@699+	POU5F1@684+;SOX2@793-;CTCF@757+;RFX1@707+;REST@699+	192	TTACCAGATGGCAGGATTTAATTAGCAAGTGTTTCAGCACCATGGACAGCGCCCGGGCGGTGCGCAAGCTTCTCCCAGTCACCTTTGGCCACTAGGTGGCAGTTGAGTCTCTGAGTGCATCTTGAGACGGGCCCATTTGAATATTAATGAGGTGGCTGCGCGCGTTGACTTCTCCTTTCTGCTGATACTTCT	259	TCGTCGGCAGCGTCAGATGTGTATAAGAGACAGTTACCAGATGGCAGGATTTAATTAGCAAGTGTTTCAGCACCATGGACAGCGCCCGGGCGGTGCGCAAGCTTCTCCCAGTCACCTTTGGCCACTAGGTGGCAGTTGAGTCTCTGAGTGCATCTTGAGACGGGCCCATTTGAATATTAATGAGGTGGCTGCGCGCGTTGACTTCTCCTTTCTGCTGATACTTCTCTGTCTCTTATACACATCTCCGAGCCCACGAGAC	Midbrain_seq_73395|motifs=5|region_672_864|P039@684+;P209@793-;P204@757+;P025@707+;P258@699+	single_tissue
IV_Midbrain_0045	Fig. 3	mouse_invitro_STARR	mouse	Midbrain	REGAL_design	5	P313@684+;N296@793-;P319@757+;P204@707+;N270@758+	TFAP2C@684+;NC003@793-;PC028@757+;CTCF@707+;NC056@758+	192	AAAGGGCCCAAGGTTGTTGCTGCCCCGGGGGCAGGTAGCCACCAGGGGGCGCTATGGCGGGGAGGAGAAAAGGTGGAACAGAGGAGATCAAGAAGAACAAAGGTCAGAACCGAGGGCGCCATCATATTATACAACCCATGGACGTAGTGGAAGGAAGTGTATCGAGGAAGAGAAGTGGGTTCAAGAAACTTG	259	TCGTCGGCAGCGTCAGATGTGTATAAGAGACAGAAAGGGCCCAAGGTTGTTGCTGCCCCGGGGGCAGGTAGCCACCAGGGGGCGCTATGGCGGGGAGGAGAAAAGGTGGAACAGAGGAGATCAAGAAGAACAAAGGTCAGAACCGAGGGCGCCATCATATTATACAACCCATGGACGTAGTGGAAGGAAGTGTATCGAGGAAGAGAAGTGGGTTCAAGAAACTTGCTGTCTCTTATACACATCTCCGAGCCCACGAGAC	Midbrain_seq_52312|motifs=5|region_672_864|P313@684+;N296@793-;P319@757+;P204@707+;N270@758+	single_tissue
IV_Midbrain_0046	Fig. 3	mouse_invitro_STARR	mouse	Midbrain	REGAL_design	5	P256@684+;P204@793-;N207@757+;P025@740+;N130@845+	EBF2@684+;CTCF@793-;NC034@757+;RFX1@740+;FOXA2@845+	192	CTCAAGAATCTTTCGGCCCCCTGGGAAACCGCCATTCTTCCAGGCAGCATTTTAAATTACCTCAAAAACGTTAAAGGTTGCCATGGAAACCGGTGCGCGCATGCGCCCCAGGACTACACATCTCTAGTGCCCTCTAGTGGCAGAAGCCTTCTATGGTGATTCATTCACACTCGATGATTAAACAACATCTTT	259	TCGTCGGCAGCGTCAGATGTGTATAAGAGACAGCTCAAGAATCTTTCGGCCCCCTGGGAAACCGCCATTCTTCCAGGCAGCATTTTAAATTACCTCAAAAACGTTAAAGGTTGCCATGGAAACCGGTGCGCGCATGCGCCCCAGGACTACACATCTCTAGTGCCCTCTAGTGGCAGAAGCCTTCTATGGTGATTCATTCACACTCGATGATTAAACAACATCTTTCTGTCTCTTATACACATCTCCGAGCCCACGAGAC	Midbrain_seq_98690|motifs=5|region_672_864|P256@684+;P204@793-;N207@757+;P025@740+;N130@845+	single_tissue
IV_Midbrain_0047	Fig. 3	mouse_invitro_STARR	mouse	Midbrain	REGAL_design	5	N039@684+;P288@793-;N240@757+;P025@707+;P258@759+	CTCF@684+;PC021@793-;NC046@757+;RFX1@707+;REST@759+	192	ATATAGATTTGCATGCTTCCAGCAGAGGGCGCCAGGGCGCGCTGTTGCCATGGAGACCGGTGCGCCATTACCCTGTAATAAAAGAGCACATTTTCAGCACCATGGACAGCCCCACGGGCAAATTGCTTTGATGAATGAATCAATATAGAGGTTCCCTATGTAAAAAAAAAAAAGGAAAAAAAAGCTATTAGC	259	TCGTCGGCAGCGTCAGATGTGTATAAGAGACAGATATAGATTTGCATGCTTCCAGCAGAGGGCGCCAGGGCGCGCTGTTGCCATGGAGACCGGTGCGCCATTACCCTGTAATAAAAGAGCACATTTTCAGCACCATGGACAGCCCCACGGGCAAATTGCTTTGATGAATGAATCAATATAGAGGTTCCCTATGTAAAAAAAAAAAAGGAAAAAAAAGCTATTAGCCTGTCTCTTATACACATCTCCGAGCCCACGAGAC	Midbrain_seq_2695|motifs=5|region_672_864|N039@684+;P288@793-;N240@757+;P025@707+;P258@759+	single_tissue
IV_Midbrain_0048	Fig. 3	mouse_invitro_STARR	mouse	Midbrain	REGAL_design	5	P213@684+;P209@793-;P079@757+;N238@707+;N024@695+	FOXA2@684+;SOX2@793-;CEBPG@757+;NC008@707+;CTCF@695+	192	CTCCTCCAATGCCTGAAGACAGAAAACTAAGCCAGCAGGGGGCGCCAGAGCCCCGAAACCCAAACCAAACAAAAATCCCAAGCCTCGTGCGAGTTATTGCATAATCTTTTAATAATAACCCTTGAGACGGGCCCATTTGAATATTAATGAGAGGGTTGGTGAACATTTACAAACTTAGAGGAATTTCAAAGT	259	TCGTCGGCAGCGTCAGATGTGTATAAGAGACAGCTCCTCCAATGCCTGAAGACAGAAAACTAAGCCAGCAGGGGGCGCCAGAGCCCCGAAACCCAAACCAAACAAAAATCCCAAGCCTCGTGCGAGTTATTGCATAATCTTTTAATAATAACCCTTGAGACGGGCCCATTTGAATATTAATGAGAGGGTTGGTGAACATTTACAAACTTAGAGGAATTTCAAAGTCTGTCTCTTATACACATCTCCGAGCCCACGAGAC	Midbrain_seq_23122|motifs=5|region_672_864|P213@684+;P209@793-;P079@757+;N238@707+;N024@695+	single_tissue
IV_Midbrain_0049	Fig. 3	mouse_invitro_STARR	mouse	Midbrain	REGAL_design	5	N240@684+;P164@793-;P204@757+;N060@707+;P258@709+	NC046@684+;SP5@793-;CTCF@757+;BATF2@707+;REST@709+	192	AGTGGCTTACTTAGAGAGTTATGCAAAACAGGCAGTGGATTCTTCAGGACCACGGACAGCGCCCGGGCTGGACATATGGACCAGTGGGCCACCAGAGGGCGCCAGAGACCTTGTATATAGGCCCTCCCCCTCCCCCCCCCCCGGGGTCGACTTGGTCAAAGGGTTAGGTAAGGAGGAGTTGTGTGCTGTTGC	259	TCGTCGGCAGCGTCAGATGTGTATAAGAGACAGAGTGGCTTACTTAGAGAGTTATGCAAAACAGGCAGTGGATTCTTCAGGACCACGGACAGCGCCCGGGCTGGACATATGGACCAGTGGGCCACCAGAGGGCGCCAGAGACCTTGTATATAGGCCCTCCCCCTCCCCCCCCCCCGGGGTCGACTTGGTCAAAGGGTTAGGTAAGGAGGAGTTGTGTGCTGTTGCCTGTCTCTTATACACATCTCCGAGCCCACGAGAC	Midbrain_seq_56462|motifs=5|region_672_864|N240@684+;P164@793-;P204@757+;N060@707+;P258@709+	single_tissue
IV_Midbrain_0050	Fig. 3	mouse_invitro_STARR	mouse	Midbrain	REGAL_design	5	N016@684+;P321@793-;P289@757+;N026@707+;P221@723+	CTCF@684+;PC029@793-;POU4F3@757+;CEBPD@707+;SOX2@723+	192	GCGCCTGTCACCAGTGGGGGCCAGCAGGGGGCGCTCCCCCGATTATGCAATCGGGGACGTACCTTTGTTATGCAAATCAGCTATTGGCTGTATCGTGAATAATTCATGCAGTGCTTGTTAGTTAACGATGACATGGTGCTGTAATGCTGGACTACGGAGTGTATATCTCATTAGCACTCTGTAAATAAGTCC	259	TCGTCGGCAGCGTCAGATGTGTATAAGAGACAGGCGCCTGTCACCAGTGGGGGCCAGCAGGGGGCGCTCCCCCGATTATGCAATCGGGGACGTACCTTTGTTATGCAAATCAGCTATTGGCTGTATCGTGAATAATTCATGCAGTGCTTGTTAGTTAACGATGACATGGTGCTGTAATGCTGGACTACGGAGTGTATATCTCATTAGCACTCTGTAAATAAGTCCCTGTCTCTTATACACATCTCCGAGCCCACGAGAC	Midbrain_seq_40509|motifs=5|region_672_864|N016@684+;P321@793-;P289@757+;N026@707+;P221@723+	single_tissue
IV_Midbrain_0051	Fig. 3	mouse_invitro_STARR	mouse	Midbrain	REGAL_design	5	P266@684+;P194@793-;N266@757+;P242@707+;P258@779+	SPI1@684+;TEAD1@793-;SIX1@757+;CTCF@707+;REST@779+	192	TTTATAAAAACAAACAATGAGGATGTGGGTAGCGTCTCGTGCTGCACGTCGTTTGGCGCCCCCTTCTGGCCTCTATAGGTACTGCCTACTGTTTCTGATCCCTTTTGGGTTTTTCAGCACCAAGGACAGCGATGGGGGACATTCCTGACATTCCTGTGCATACCGAGACAGCACGGGGTTCCATCAACATCT	259	TCGTCGGCAGCGTCAGATGTGTATAAGAGACAGTTTATAAAAACAAACAATGAGGATGTGGGTAGCGTCTCGTGCTGCACGTCGTTTGGCGCCCCCTTCTGGCCTCTATAGGTACTGCCTACTGTTTCTGATCCCTTTTGGGTTTTTCAGCACCAAGGACAGCGATGGGGGACATTCCTGACATTCCTGTGCATACCGAGACAGCACGGGGTTCCATCAACATCTCTGTCTCTTATACACATCTCCGAGCCCACGAGAC	Midbrain_seq_30588|motifs=5|region_672_864|P266@684+;P194@793-;N266@757+;P242@707+;P258@779+	single_tissue
IV_Midbrain_0052	Fig. 3	mouse_invitro_STARR	mouse	Midbrain	REGAL_design	5	N188@684+;N024@793-;P289@757+;N015@707+;P258@707+	NC030@684+;CTCF@793-;POU4F3@757+;CTCF@707+;REST@707+	192	TCCGAATAATATGCGGTAGTGACTAACTTAAATCATTAGGTTCAGTACCATGGAGAGCGCCCGGGGTCCTTTCACACAGATGCGATGCGCATCAATGAATAATTCATGCAGTGCTGGAAAGGGGCTCTGGCGCCCCCTGCTGGCTTAGTTTCACAGCTACACATAGGCAGACCAAGATCTCATGAGCCCTGC	259	TCGTCGGCAGCGTCAGATGTGTATAAGAGACAGTCCGAATAATATGCGGTAGTGACTAACTTAAATCATTAGGTTCAGTACCATGGAGAGCGCCCGGGGTCCTTTCACACAGATGCGATGCGCATCAATGAATAATTCATGCAGTGCTGGAAAGGGGCTCTGGCGCCCCCTGCTGGCTTAGTTTCACAGCTACACATAGGCAGACCAAGATCTCATGAGCCCTGCCTGTCTCTTATACACATCTCCGAGCCCACGAGAC	Midbrain_seq_18521|motifs=5|region_672_864|N188@684+;N024@793-;P289@757+;N015@707+;P258@707+	single_tissue
IV_Midbrain_0053	Fig. 3	mouse_invitro_STARR	mouse	Midbrain	REGAL_design	5	N199@684+;N029@793-;P319@757+;N270@707+;P221@826+	MEF2A@684+;CTCF@793-;PC028@757+;NC056@707+;SOX2@826+	192	GAGTGGCTCATGCTACAGCCTAGTTGCTAAAAATAGCTCTAAAGAACAAAGGCCAGACTTCTGGAGACCCTCCATATGAGCCCTCCAGGACATGCATTAATGATGCAGAATTTTCAGGATAGGGCTATGGCGCCCCCTGCTGGTTGTAGTGAAGATTTACGCTGCCTTTGTTATGCAAATCAGCACAGTCTG	259	TCGTCGGCAGCGTCAGATGTGTATAAGAGACAGGAGTGGCTCATGCTACAGCCTAGTTGCTAAAAATAGCTCTAAAGAACAAAGGCCAGACTTCTGGAGACCCTCCATATGAGCCCTCCAGGACATGCATTAATGATGCAGAATTTTCAGGATAGGGCTATGGCGCCCCCTGCTGGTTGTAGTGAAGATTTACGCTGCCTTTGTTATGCAAATCAGCACAGTCTGCTGTCTCTTATACACATCTCCGAGCCCACGAGAC	Midbrain_seq_32549|motifs=5|region_672_864|N199@684+;N029@793-;P319@757+;N270@707+;P221@826+	single_tissue
IV_Midbrain_0054	Fig. 3	mouse_invitro_STARR	mouse	Midbrain	REGAL_design	5	P200@684+;N154@793-;N259@757+;P310@707+;P221@726+	PC011@684+;SPIB@793-;NC001@757+;PC026@707+;SOX2@726+	192	GAGCTGAAATCTACTAGGGCAGTTCGCACATGTTCCGGTCGCGGAATGACAGAACGCGTAGCTTCCTTTGTTATGCAAATCAGCATTGTGTGTATTGTCGCGCGCGCGCGCGCGCATACGCAATAGGGAAGTGAAGGAGTAGCTAAAGCCGGCAGAGGAAGTGATTGCAGAATAGGTGAAGCAGAGGCATAG	259	TCGTCGGCAGCGTCAGATGTGTATAAGAGACAGGAGCTGAAATCTACTAGGGCAGTTCGCACATGTTCCGGTCGCGGAATGACAGAACGCGTAGCTTCCTTTGTTATGCAAATCAGCATTGTGTGTATTGTCGCGCGCGCGCGCGCGCATACGCAATAGGGAAGTGAAGGAGTAGCTAAAGCCGGCAGAGGAAGTGATTGCAGAATAGGTGAAGCAGAGGCATAGCTGTCTCTTATACACATCTCCGAGCCCACGAGAC	Midbrain_seq_58491|motifs=5|region_672_864|P200@684+;N154@793-;N259@757+;P310@707+;P221@726+	single_tissue
IV_Midbrain_0055	Fig. 3	mouse_invitro_STARR	mouse	Midbrain	REGAL_design	5	N232@684+;P204@793-;P037@757+;N171@767+;P258@829+	CAD@684+;CTCF@793-;POU5F1@757+;NC001@767+;REST@829+	192	CAGAAGCCTTGTAGATCGAGAAATAAATATAAAATCACTGAAAAAAAAAAGAGTAGGCTAACCTTCACTAACTGACATAGAAGGAAATCCACCATAGCAAGCACGCGCACGCGCGCAGACACTCTAGTGCCCTCTAGTGGCGGTTGGCCTCAGCTCTCGATTCTCAGCACCGTGGAGAGCGCCCGGGTTGTG	259	TCGTCGGCAGCGTCAGATGTGTATAAGAGACAGCAGAAGCCTTGTAGATCGAGAAATAAATATAAAATCACTGAAAAAAAAAAGAGTAGGCTAACCTTCACTAACTGACATAGAAGGAAATCCACCATAGCAAGCACGCGCACGCGCGCAGACACTCTAGTGCCCTCTAGTGGCGGTTGGCCTCAGCTCTCGATTCTCAGCACCGTGGAGAGCGCCCGGGTTGTGCTGTCTCTTATACACATCTCCGAGCCCACGAGAC	Midbrain_seq_9984|motifs=5|region_672_864|N232@684+;P204@793-;P037@757+;N171@767+;P258@829+	single_tissue
IV_Midbrain_0056	Fig. 3	mouse_invitro_STARR	mouse	Midbrain	REGAL_design	5	N142@684+;P262@793-;N139@738+;P132@707+;P256@845+	NC015@684+;ZIC5@793-;NC007@738+;TBX5@707+;EBF2@845+	192	GCACGTACGTCTACAGTGCTAGGCCTTAGCGGCGGAGCCGAAGTGCTGACAGCTTTCAGGTGAAGCCTCCCCCCAGGTGGCTGTGTCAGTACACTAGGGTGTACTGATGGTCCAAGTTTCTGTTCTATTGTATCCGGCCCCCTGGTGCGTATATATCGTTCTATGGGTAGAGGTATGTCCCCAGGGAAACCT	259	TCGTCGGCAGCGTCAGATGTGTATAAGAGACAGGCACGTACGTCTACAGTGCTAGGCCTTAGCGGCGGAGCCGAAGTGCTGACAGCTTTCAGGTGAAGCCTCCCCCCAGGTGGCTGTGTCAGTACACTAGGGTGTACTGATGGTCCAAGTTTCTGTTCTATTGTATCCGGCCCCCTGGTGCGTATATATCGTTCTATGGGTAGAGGTATGTCCCCAGGGAAACCTCTGTCTCTTATACACATCTCCGAGCCCACGAGAC	Midbrain_seq_18097|motifs=5|region_672_864|N142@684+;P262@793-;N139@738+;P132@707+;P256@845+	single_tissue
IV_Midbrain_0057	Fig. 3	mouse_invitro_STARR	mouse	Midbrain	REGAL_design	5	P079@684+;N171@793-;P204@757+;P006@707+;P002@730+	CEBPG@684+;NC001@793-;CTCF@757+;SOX4@707+;ATOH1@730+	192	TGCGCTCTGCACATTTACTGATGTTACATAATCTTGCCGCTAGGTTTCCTTTGTTTTCACACTCAATTGGAAACAGATGGCTTCGCTTCCACTAGGTGGCACTAGAGAAACACAATTTGACTGCGCGCCCGCGCGCGCGGACGCCTTATCAAATAATGTGGCTTGATCGAGATAAAAGGTTTTACAACCCTG	259	TCGTCGGCAGCGTCAGATGTGTATAAGAGACAGTGCGCTCTGCACATTTACTGATGTTACATAATCTTGCCGCTAGGTTTCCTTTGTTTTCACACTCAATTGGAAACAGATGGCTTCGCTTCCACTAGGTGGCACTAGAGAAACACAATTTGACTGCGCGCCCGCGCGCGCGGACGCCTTATCAAATAATGTGGCTTGATCGAGATAAAAGGTTTTACAACCCTGCTGTCTCTTATACACATCTCCGAGCCCACGAGAC	Midbrain_seq_92789|motifs=5|region_672_864|P079@684+;N171@793-;P204@757+;P006@707+;P002@730+	single_tissue
IV_Midbrain_0058	Fig. 3	mouse_invitro_STARR	mouse	Midbrain	REGAL_design	5	N060@684+;N254@793-;N274@757+;P025@707+;P308@845+	BATF2@684+;NC050@793-;SOX11@757+;RFX1@707+;PC024@845+	192	AACTTCTAGGCCGCTAACGTGACGTCATCACTCCTCGTCAACTGTTGCCACGGAAACCGGTGCGCTCAACAAACTCAGGGGCCAGCGCCCCACTAGGTGTCATTGTTCTCATGCAGGCGATTGGATCCTTTGCTCTGTTTTTCTCTTCCCCACCTCCCACGGCCCCACACACGTAAAGAAAAGAAAATGATC	259	TCGTCGGCAGCGTCAGATGTGTATAAGAGACAGAACTTCTAGGCCGCTAACGTGACGTCATCACTCCTCGTCAACTGTTGCCACGGAAACCGGTGCGCTCAACAAACTCAGGGGCCAGCGCCCCACTAGGTGTCATTGTTCTCATGCAGGCGATTGGATCCTTTGCTCTGTTTTTCTCTTCCCCACCTCCCACGGCCCCACACACGTAAAGAAAAGAAAATGATCCTGTCTCTTATACACATCTCCGAGCCCACGAGAC	Midbrain_seq_4502|motifs=5|region_672_864|N060@684+;N254@793-;N274@757+;P025@707+;P308@845+	single_tissue
IV_Midbrain_0059	Fig. 3	mouse_invitro_STARR	mouse	Midbrain	REGAL_design	5	P204@684+;N310@793-;N285@757+;P306@707+;P221@714+	CTCF@684+;NC064@793-;NC006@757+;ATOH1@707+;SOX2@714+	192	CAGTTTCTAATTTGGCCACTAGAGGGCGGTAGAGAGAAGGAAATCTCGCGGCCCTTTGTTATGCAAATCAGCATCTGAATGGGTAATCAGTACTTCGTGCTCCTTTACAAAATACGCTCAATGGCCTTGGCACCGATCTCATATGAATACAAGCAGTTCTGGTATTGATATTGATTTTCCAGTAAATCATCT	259	TCGTCGGCAGCGTCAGATGTGTATAAGAGACAGCAGTTTCTAATTTGGCCACTAGAGGGCGGTAGAGAGAAGGAAATCTCGCGGCCCTTTGTTATGCAAATCAGCATCTGAATGGGTAATCAGTACTTCGTGCTCCTTTACAAAATACGCTCAATGGCCTTGGCACCGATCTCATATGAATACAAGCAGTTCTGGTATTGATATTGATTTTCCAGTAAATCATCTCTGTCTCTTATACACATCTCCGAGCCCACGAGAC	Midbrain_seq_29284|motifs=5|region_672_864|P204@684+;N310@793-;N285@757+;P306@707+;P221@714+	single_tissue
IV_Midbrain_0060	Fig. 3	mouse_invitro_STARR	mouse	Midbrain	REGAL_design	5	P204@684+;P262@793-;P155@757+;N226@707+;P258@735+	CTCF@684+;ZIC5@793-;PC008@757+;NC041@707+;REST@735+	192	CGATTATGCATACGGCCACCAGGGGGCACTGAAGTTCTCGATGCCATCCTTTCTCGGTAGCTTCTTGTTTCAGTACCATGGAGAGCTTCCGGGCACTTCCCCTTTAAAATTTCTTAACAAAGTTCTATTGTATCCGGCCCCCTGCTGAGGTAATCGGAGTGAGTGTCTCCCCTGCATCACAGCTACTTGACG	259	TCGTCGGCAGCGTCAGATGTGTATAAGAGACAGCGATTATGCATACGGCCACCAGGGGGCACTGAAGTTCTCGATGCCATCCTTTCTCGGTAGCTTCTTGTTTCAGTACCATGGAGAGCTTCCGGGCACTTCCCCTTTAAAATTTCTTAACAAAGTTCTATTGTATCCGGCCCCCTGCTGAGGTAATCGGAGTGAGTGTCTCCCCTGCATCACAGCTACTTGACGCTGTCTCTTATACACATCTCCGAGCCCACGAGAC	Midbrain_seq_39423|motifs=5|region_672_864|P204@684+;P262@793-;P155@757+;N226@707+;P258@735+	single_tissue
IV_Midbrain_0061	Fig. 3	mouse_invitro_STARR	mouse	Midbrain	REGAL_design	5	P052@684+;P262@744-;P014@757+;N234@707+;P204@710+	RFX1@684+;ZIC5@744-;PC004@757+;PPARD@707+;CTCF@710+	192	GGGAGGCAGAGGAATCTGTCGGTTGCCATGGAAACTTTCCGCCACCAGGTGGCGCTAGAGCAGGACAGCCAGGTTCTATTGTATCAGGTTTCATCTGGATCTAATTAACCCTCTACAAACAAACAAACAAAACAAAAAGGTGGCTTTACCTCAAAGGAAGCAGGAAGCAGGGAACCGGGAACCTGAAGGAAC	259	TCGTCGGCAGCGTCAGATGTGTATAAGAGACAGGGGAGGCAGAGGAATCTGTCGGTTGCCATGGAAACTTTCCGCCACCAGGTGGCGCTAGAGCAGGACAGCCAGGTTCTATTGTATCAGGTTTCATCTGGATCTAATTAACCCTCTACAAACAAACAAACAAAACAAAAAGGTGGCTTTACCTCAAAGGAAGCAGGAAGCAGGGAACCGGGAACCTGAAGGAACCTGTCTCTTATACACATCTCCGAGCCCACGAGAC	Midbrain_seq_27635|motifs=5|region_672_864|P052@684+;P262@744-;P014@757+;N234@707+;P204@710+	single_tissue
IV_Midbrain_0062	Fig. 3	mouse_invitro_STARR	mouse	Midbrain	REGAL_design	5	N267@684+;P204@793-;N214@757+;P110@707+;P258@757+	NC010@684+;CTCF@793-;NC009@757+;PC007@707+;REST@757+	192	TCTATTGAAAATTCCTTCATACCCATCTTGCGGCTCAAGTTCCAAAAGACCTAGGCCTATGCTCGTATATGTTGAACCATCTCTGGACTCTTCAGTACCATGGACAGCGCCCGGGACGAATCTCTATTGCCATCTGGTGGCCGCATTTAATTGGGTATTTTTTAATCTGAGTTTATGAGGAATATTGGCCTG	259	TCGTCGGCAGCGTCAGATGTGTATAAGAGACAGTCTATTGAAAATTCCTTCATACCCATCTTGCGGCTCAAGTTCCAAAAGACCTAGGCCTATGCTCGTATATGTTGAACCATCTCTGGACTCTTCAGTACCATGGACAGCGCCCGGGACGAATCTCTATTGCCATCTGGTGGCCGCATTTAATTGGGTATTTTTTAATCTGAGTTTATGAGGAATATTGGCCTGCTGTCTCTTATACACATCTCCGAGCCCACGAGAC	Midbrain_seq_22403|motifs=5|region_672_864|N267@684+;P204@793-;N214@757+;P110@707+;P258@757+	single_tissue
IV_Midbrain_0063	Fig. 3	mouse_invitro_STARR	mouse	Midbrain	REGAL_design	5	P204@684+;P045@793-;N167@757+;N150@707+;P258@762+	CTCF@684+;OTX2@793-;NC021@757+;RELA@707+;REST@762+	192	AGAAGGGTCTGTTTACCACCAGGTGGCGCTAGAGGATAACTAAGGGGAAATCCCCAGTGTTGTCTGCCATGTGACCAGAATGCTGAACTACTTGCTTCAGTACCGGGGACAGCGCCCGGGAGGTTAATTGAGGGCTAATCCGGTCCCTGAACTTACGTCTGGAGAGAGATTCTGTGGCTGGATAAAAGCTTT	259	TCGTCGGCAGCGTCAGATGTGTATAAGAGACAGAGAAGGGTCTGTTTACCACCAGGTGGCGCTAGAGGATAACTAAGGGGAAATCCCCAGTGTTGTCTGCCATGTGACCAGAATGCTGAACTACTTGCTTCAGTACCGGGGACAGCGCCCGGGAGGTTAATTGAGGGCTAATCCGGTCCCTGAACTTACGTCTGGAGAGAGATTCTGTGGCTGGATAAAAGCTTTCTGTCTCTTATACACATCTCCGAGCCCACGAGAC	Midbrain_seq_54867|motifs=5|region_672_864|P204@684+;P045@793-;N167@757+;N150@707+;P258@762+	single_tissue
IV_Midbrain_0064	Fig. 3	mouse_invitro_STARR	mouse	Midbrain	REGAL_design	5	P285@684+;N016@793-;N260@757+;P076@707+;P258@759+	PC020@684+;CTCF@793-;NC052@757+;MEF2D@707+;REST@759+	192	GGGAACAGTGGCCCTCCAGGAGGCCGGGGGTATCAGGTTCAAGCGGGGCTATTTTTAGCACCTGTTACTGGGCTAGATGGCTAATCGTTAGTGTCAGTACCGTGGACAGCGCCCGGGTTGCGGGCTATAGCGCCCCCTGGTGGTCCGCTAGGGGGGGGGTAGAGAAAAGGTTCGGCTCTACGTAAAGCTCTT	259	TCGTCGGCAGCGTCAGATGTGTATAAGAGACAGGGGAACAGTGGCCCTCCAGGAGGCCGGGGGTATCAGGTTCAAGCGGGGCTATTTTTAGCACCTGTTACTGGGCTAGATGGCTAATCGTTAGTGTCAGTACCGTGGACAGCGCCCGGGTTGCGGGCTATAGCGCCCCCTGGTGGTCCGCTAGGGGGGGGGTAGAGAAAAGGTTCGGCTCTACGTAAAGCTCTTCTGTCTCTTATACACATCTCCGAGCCCACGAGAC	Midbrain_seq_31632|motifs=5|region_672_864|P285@684+;N016@793-;N260@757+;P076@707+;P258@759+	single_tissue
IV_Midbrain_0065	Fig. 3	mouse_invitro_STARR	mouse	Midbrain	REGAL_design	5	P061@684+;N017@793-;N018@757+;N284@707+;P221@708+	PC001@684+;CTCF@793-;TAL1@757+;NC002@707+;SOX2@708+	192	AGTTAATAAAACTGTGTACTCCCCTCCCCCACCCCCTAATCAGGTGCCTTTGTTATGCAAATCAGCTCCCCGATGGGGTAAAGATCGGACGCGGCGTATGGAGATAAGGATATGGTGTCAATGGGCTCTAGCGCCCCCTGCTGACAAGTGCGCGGAAGATGACGGTCTGATGGAAAATGACAGTAACAGCTT	259	TCGTCGGCAGCGTCAGATGTGTATAAGAGACAGAGTTAATAAAACTGTGTACTCCCCTCCCCCACCCCCTAATCAGGTGCCTTTGTTATGCAAATCAGCTCCCCGATGGGGTAAAGATCGGACGCGGCGTATGGAGATAAGGATATGGTGTCAATGGGCTCTAGCGCCCCCTGCTGACAAGTGCGCGGAAGATGACGGTCTGATGGAAAATGACAGTAACAGCTTCTGTCTCTTATACACATCTCCGAGCCCACGAGAC	Midbrain_seq_7647|motifs=5|region_672_864|P061@684+;N017@793-;N018@757+;N284@707+;P221@708+	single_tissue
IV_Midbrain_0066	Fig. 3	mouse_invitro_STARR	mouse	Midbrain	REGAL_design	5	N130@684+;P148@793-;N283@757+;P020@707+;N029@826+	FOXA2@684+;ZIC5@793-;NC057@757+;VSX1@707+;CTCF@826+	192	GAAGGGTGTCTGTTATGTAAACAACAGGCACACTTCTTGTAAGTTAATTAGCTTCAGAAGAGCGGTCTGCTTTCCATCAGCCACATTTTTTGTCGATTCGAGAACACAATGTGCTGCTGAAACCGCTCACATGAGTAAGGGGGCGGTGCCGATCCGCAATTTCCACCAGGGGGCGCCATAGCCCCGAGGCAC	259	TCGTCGGCAGCGTCAGATGTGTATAAGAGACAGGAAGGGTGTCTGTTATGTAAACAACAGGCACACTTCTTGTAAGTTAATTAGCTTCAGAAGAGCGGTCTGCTTTCCATCAGCCACATTTTTTGTCGATTCGAGAACACAATGTGCTGCTGAAACCGCTCACATGAGTAAGGGGGCGGTGCCGATCCGCAATTTCCACCAGGGGGCGCCATAGCCCCGAGGCACCTGTCTCTTATACACATCTCCGAGCCCACGAGAC	Midbrain_seq_3908|motifs=5|region_672_864|N130@684+;P148@793-;N283@757+;P020@707+;N029@826+	single_tissue
IV_Midbrain_0067	Fig. 3	mouse_invitro_STARR	mouse	Midbrain	REGAL_design	5	N137@684+;P209@793-;P098@757+;N214@707+;N024@725+	NFIA@684+;SOX2@793-;HOXD11@757+;NC009@707+;CTCF@725+	192	AGGGAGCTGGGAACTTGCCTGCTCTTGGCAGCTACGCAGCTGACGGTGAGTTCGTCGCTCGCCAGCAGGGGGCGCCAGAGCCCCAATGCTTTATGGGCTGGGCAGTGTGCTATCTGCTGTCTTGAGACGGGCCCATTTGAATATTAATGAGGTGGCTGGATCTGTTTAGGACACTTCTGTCTGGTGCTTGTT	259	TCGTCGGCAGCGTCAGATGTGTATAAGAGACAGAGGGAGCTGGGAACTTGCCTGCTCTTGGCAGCTACGCAGCTGACGGTGAGTTCGTCGCTCGCCAGCAGGGGGCGCCAGAGCCCCAATGCTTTATGGGCTGGGCAGTGTGCTATCTGCTGTCTTGAGACGGGCCCATTTGAATATTAATGAGGTGGCTGGATCTGTTTAGGACACTTCTGTCTGGTGCTTGTTCTGTCTCTTATACACATCTCCGAGCCCACGAGAC	Midbrain_seq_81051|motifs=5|region_672_864|N137@684+;P209@793-;P098@757+;N214@707+;N024@725+	single_tissue
IV_Midbrain_0068	Fig. 3	mouse_invitro_STARR	mouse	Midbrain	REGAL_design	5	N285@684+;P262@793-;P204@757+;P198@707+;P258@689+	NC006@684+;ZIC5@793-;CTCF@757+;SOX9@707+;REST@689+	192	GTTGCAAACACGCAGAGCTGCAGTCAGCACCATGGACAGCGCCCGGGACAAAGGCCCCATTGTTTGATGTTCTCTCTCTCTCTCTCGTCCAGTAGGGGGCACTAGAGCCTCTGGTGTGGTCGTTCTATTGTATCCGGCCCCCTGCTGGTTATATAGGAAGACCAGGCAGCACAGATAAACAAATGTAAAACC	259	TCGTCGGCAGCGTCAGATGTGTATAAGAGACAGGTTGCAAACACGCAGAGCTGCAGTCAGCACCATGGACAGCGCCCGGGACAAAGGCCCCATTGTTTGATGTTCTCTCTCTCTCTCTCGTCCAGTAGGGGGCACTAGAGCCTCTGGTGTGGTCGTTCTATTGTATCCGGCCCCCTGCTGGTTATATAGGAAGACCAGGCAGCACAGATAAACAAATGTAAAACCCTGTCTCTTATACACATCTCCGAGCCCACGAGAC	Midbrain_seq_78585|motifs=5|region_672_864|N285@684+;P262@793-;P204@757+;P198@707+;P258@689+	single_tissue
IV_Midbrain_0069	Fig. 3	mouse_invitro_STARR	mouse	Midbrain	REGAL_design	5	P228@684+;P227@793-;N014@757+;P140@707+;P204@743+	PC015@684+;HAND1@793-;GATA2@757+;SIX1@707+;CTCF@743+	192	TTGCCTTTAGTTTGAAATGATTCTGTCACTACCCGTATTCTCGCTGAAATCTGAGACCCACGGCCCCAGTACGTCCACCAGAGGGCGCTAGAGTGAATAGAGATAAGAAAAGAACGGCATCGAGGGGGTGACAGAAACCAGAACATTCGCGATTCATTTAAATGGCATTGACAAAAGGCTGCAACAAAGATG	259	TCGTCGGCAGCGTCAGATGTGTATAAGAGACAGTTGCCTTTAGTTTGAAATGATTCTGTCACTACCCGTATTCTCGCTGAAATCTGAGACCCACGGCCCCAGTACGTCCACCAGAGGGCGCTAGAGTGAATAGAGATAAGAAAAGAACGGCATCGAGGGGGTGACAGAAACCAGAACATTCGCGATTCATTTAAATGGCATTGACAAAAGGCTGCAACAAAGATGCTGTCTCTTATACACATCTCCGAGCCCACGAGAC	Midbrain_seq_8899|motifs=5|region_672_864|P228@684+;P227@793-;N014@757+;P140@707+;P204@743+	single_tissue
IV_Midbrain_0070	Fig. 3	mouse_invitro_STARR	mouse	Midbrain	REGAL_design	5	N282@684+;N267@793-;P316@757+;P313@707+;P221@757+	CTCF@684+;NC010@793-;PC027@757+;TFAP2C@707+;SOX2@757+	192	CCCTTCATGTCAAGAGCGCCTCCTGCAGGCGGGGCGGACCAAATGCCCCGGGGGCAGGTGGCTTCGTCTCTTCCAGCTCTAAGTGTTTGCTCGTGCCTTTGTTATGCAAATCAGCTCATGAATGGATTATATCGAGCCGCAAGATGGGTTGTAAGTCCTTACGTGTAAAATCACTTACCTGTTTAACCTATG	259	TCGTCGGCAGCGTCAGATGTGTATAAGAGACAGCCCTTCATGTCAAGAGCGCCTCCTGCAGGCGGGGCGGACCAAATGCCCCGGGGGCAGGTGGCTTCGTCTCTTCCAGCTCTAAGTGTTTGCTCGTGCCTTTGTTATGCAAATCAGCTCATGAATGGATTATATCGAGCCGCAAGATGGGTTGTAAGTCCTTACGTGTAAAATCACTTACCTGTTTAACCTATGCTGTCTCTTATACACATCTCCGAGCCCACGAGAC	Midbrain_seq_83552|motifs=5|region_672_864|N282@684+;N267@793-;P316@757+;P313@707+;P221@757+	single_tissue
IV_Midbrain_0071	Fig. 3	mouse_invitro_STARR	mouse	Midbrain	REGAL_design	5	P266@684+;P262@793-;N119@757+;P025@707+;N259@675+	SPI1@684+;ZIC5@793-;MEF2A@757+;RFX1@707+;NC001@675+	192	CAACTTCGTCGAGTGGCGCGCGCGCGCGCGCGCATACGCGTTGGTTACCATGGAGACCGGTGCGCCTGCCAGAGCATTCTGATGAGCTGGTTCTACAAATAGTAATTAGATTAGTTCCACTGTTCTATTGTATCCGGCCCCCTGCTGCGGTTTTAAATGCACATTATTAATTGAGTTCACTAAAAGATGCGC	259	TCGTCGGCAGCGTCAGATGTGTATAAGAGACAGCAACTTCGTCGAGTGGCGCGCGCGCGCGCGCGCATACGCGTTGGTTACCATGGAGACCGGTGCGCCTGCCAGAGCATTCTGATGAGCTGGTTCTACAAATAGTAATTAGATTAGTTCCACTGTTCTATTGTATCCGGCCCCCTGCTGCGGTTTTAAATGCACATTATTAATTGAGTTCACTAAAAGATGCGCCTGTCTCTTATACACATCTCCGAGCCCACGAGAC	Midbrain_seq_57135|motifs=5|region_672_864|P266@684+;P262@793-;N119@757+;P025@707+;N259@675+	single_tissue
IV_Midbrain_0072	Fig. 3	mouse_invitro_STARR	mouse	Midbrain	REGAL_design	5	P316@684+;N016@793-;P221@757+;N145@707+;N268@726+	PC027@684+;CTCF@793-;SOX2@757+;NC017@707+;NC009@726+	192	GGATCTGACGCCGTAGCGCAGATTACTATACTGCTGTTCGAACTTACGTTCCTGGCAAAAGAGCAAGGAAACAAAACTCACCGGCAGGAAGCCGGCCTTTGTTATGCAAATCAGCAGAGGAGGGCTATAGCGCCCCCTGCTGTCTGGTAATGAGGAGTGTGCCTGCACAGGGCTGGATGGCTTGAACAATGT	259	TCGTCGGCAGCGTCAGATGTGTATAAGAGACAGGGATCTGACGCCGTAGCGCAGATTACTATACTGCTGTTCGAACTTACGTTCCTGGCAAAAGAGCAAGGAAACAAAACTCACCGGCAGGAAGCCGGCCTTTGTTATGCAAATCAGCAGAGGAGGGCTATAGCGCCCCCTGCTGTCTGGTAATGAGGAGTGTGCCTGCACAGGGCTGGATGGCTTGAACAATGTCTGTCTCTTATACACATCTCCGAGCCCACGAGAC	Midbrain_seq_36524|motifs=5|region_672_864|P316@684+;N016@793-;P221@757+;N145@707+;N268@726+	single_tissue
IV_Midbrain_0073	Fig. 3	mouse_invitro_STARR	mouse	Midbrain	REGAL_design	5	P256@684+;N284@683-;N209@757+;P310@707+;N089@723+	EBF2@684+;NC002@683-;NC035@757+;PC026@707+;NC012@723+	192	CAAGGAGGGTGCCCATCGGGGATAAGGATGCTCGGCTACAACGGAATGACATCAGCCGGCAAGGTCTAGGCCTAGATTGATGCTGTATAAGGGCGTGGGCCCGTAGTAAGATCATCATCTTGATTATGTGCAAGACTCCAACACCTACAAGGAGGTAGGCTCCTTTATCACGACTTGATATGAGGAAACTGA	259	TCGTCGGCAGCGTCAGATGTGTATAAGAGACAGCAAGGAGGGTGCCCATCGGGGATAAGGATGCTCGGCTACAACGGAATGACATCAGCCGGCAAGGTCTAGGCCTAGATTGATGCTGTATAAGGGCGTGGGCCCGTAGTAAGATCATCATCTTGATTATGTGCAAGACTCCAACACCTACAAGGAGGTAGGCTCCTTTATCACGACTTGATATGAGGAAACTGACTGTCTCTTATACACATCTCCGAGCCCACGAGAC	Midbrain_seq_52945|motifs=5|region_672_864|P256@684+;N284@683-;N209@757+;P310@707+;N089@723+	single_tissue
IV_Midbrain_0074	Fig. 3	mouse_invitro_STARR	mouse	Midbrain	REGAL_design	5	P061@684+;N145@793-;N048@757+;N226@707+;P258@677+	PC001@684+;NC017@793-;CTCF@757+;NC041@707+;REST@677+	192	GTAGTTCGTTCTCAGTACCATGGACAGCGCCCGGGGCCGTATGCCATCCTTTCACCATGTGTGTTCTTCTGTGACTGGGTTATCTCTGCGTTGCCATCAGAGGGCGCTATAGCCCAATTGCACCCAGGAACGTAAGTCTAGTAGTGTTGGGTTTTTTGGGGGGGGGGATTGGATATTTTTTATTTACATTTC	259	TCGTCGGCAGCGTCAGATGTGTATAAGAGACAGGTAGTTCGTTCTCAGTACCATGGACAGCGCCCGGGGCCGTATGCCATCCTTTCACCATGTGTGTTCTTCTGTGACTGGGTTATCTCTGCGTTGCCATCAGAGGGCGCTATAGCCCAATTGCACCCAGGAACGTAAGTCTAGTAGTGTTGGGTTTTTTGGGGGGGGGGATTGGATATTTTTTATTTACATTTCCTGTCTCTTATACACATCTCCGAGCCCACGAGAC	Midbrain_seq_42282|motifs=5|region_672_864|P061@684+;N145@793-;N048@757+;N226@707+;P258@677+	single_tissue
IV_Midbrain_0075	Fig. 3	mouse_invitro_STARR	mouse	Midbrain	REGAL_design	5	N255@684+;P084@793-;P204@757+;P018@707+;P258@805+	NC051@684+;RXRA@793-;CTCF@757+;SOX11@707+;REST@805+	192	ATTGCACCTGACCGTAGAGTCCAGCTCTGAATTTTAGGTATCAAGGGTCCTTTGTTCTCCCTAATTTGGCATTTGGTACAGACTTCCGCCACCAGGTGGCGCTAGAGGAATGTGGGGTCACACAGGGAGGCCAACGTTTTCAGCACCAAGGACAGCGCTTGGGATGGCTGGTAGAGAACTGAAATGATCTCT	259	TCGTCGGCAGCGTCAGATGTGTATAAGAGACAGATTGCACCTGACCGTAGAGTCCAGCTCTGAATTTTAGGTATCAAGGGTCCTTTGTTCTCCCTAATTTGGCATTTGGTACAGACTTCCGCCACCAGGTGGCGCTAGAGGAATGTGGGGTCACACAGGGAGGCCAACGTTTTCAGCACCAAGGACAGCGCTTGGGATGGCTGGTAGAGAACTGAAATGATCTCTCTGTCTCTTATACACATCTCCGAGCCCACGAGAC	Midbrain_seq_66063|motifs=5|region_672_864|N255@684+;P084@793-;P204@757+;P018@707+;P258@805+	single_tissue
IV_Midbrain_0076	Fig. 3	mouse_invitro_STARR	mouse	Midbrain	REGAL_design	5	N167@684+;N301@793-;P022@802+;N213@707+;P258@769+	NC021@684+;RELA@793-;POU5F1@802+;NFKB1@707+;REST@769+	192	CTGGCTCCTCATCCAGCTGCAAATAAAGCATTCATAGTGCTGATCAATAGAAGAGGGGAAATCCCCAGGTTCCCCAACCCAGGTCTTTGCTTTTTATCTGCAGTCAGCACCATGGACAGCGCCCGGGCTGCGACCTGCTTTGATATGCAAATGAGCTCCTCTTGATGACCACTAGAGGGCGCCATGTACATA	259	TCGTCGGCAGCGTCAGATGTGTATAAGAGACAGCTGGCTCCTCATCCAGCTGCAAATAAAGCATTCATAGTGCTGATCAATAGAAGAGGGGAAATCCCCAGGTTCCCCAACCCAGGTCTTTGCTTTTTATCTGCAGTCAGCACCATGGACAGCGCCCGGGCTGCGACCTGCTTTGATATGCAAATGAGCTCCTCTTGATGACCACTAGAGGGCGCCATGTACATACTGTCTCTTATACACATCTCCGAGCCCACGAGAC	Midbrain_seq_72522|motifs=5|region_672_864|N167@684+;N301@793-;P022@802+;N213@707+;P258@769+	single_tissue
IV_Midbrain_0077	Fig. 3	mouse_invitro_STARR	mouse	Midbrain	REGAL_design	5	P179@684+;N249@793-;P300@757+;N099@707+;P258@745+	PC009@684+;NC048@793-;SOX15@757+;CTCF@707+;REST@745+	192	GCTTGAGAGGGGCTGGAAAAGGCCTAGCTAGAGAGATATAGCCCGTAGGGGGCGCTGTTGCGTGAAGATACACAGTCCTTCAGTACCACGGACAGCGCCAGCGGTTCCCTAGACAGGGAACGCCCGCCGAGCTCAAGCGACTCTCAAAGACAGAGAGAGACAGTGAGCAAAGGAGATTTCTTTTAAGATATT	259	TCGTCGGCAGCGTCAGATGTGTATAAGAGACAGGCTTGAGAGGGGCTGGAAAAGGCCTAGCTAGAGAGATATAGCCCGTAGGGGGCGCTGTTGCGTGAAGATACACAGTCCTTCAGTACCACGGACAGCGCCAGCGGTTCCCTAGACAGGGAACGCCCGCCGAGCTCAAGCGACTCTCAAAGACAGAGAGAGACAGTGAGCAAAGGAGATTTCTTTTAAGATATTCTGTCTCTTATACACATCTCCGAGCCCACGAGAC	Midbrain_seq_24760|motifs=5|region_672_864|P179@684+;N249@793-;P300@757+;N099@707+;P258@745+	single_tissue
IV_Midbrain_0078	Fig. 3	mouse_invitro_STARR	mouse	Midbrain	REGAL_design	5	P061@684+;N267@793-;P251@757+;P025@707+;P258@800+	PC001@684+;NC010@793-;PC016@757+;RFX1@707+;REST@800+	192	CAGTTTCTGAGCGTAACACTACGCTCCCCCACCCCTTGATTAGGTTGCCATGGAAACCGGTGCGCGTCACTGGTTTCTGAGAAGAAGTTGCGCCCCCTGAGGGTTACAGCTGGACATATAACCTCTCACTGCAGTCAGCACCATGGACAGCGCCCGGGTTATTAGTGAGAAGAGCAATATATCACACGATTG	259	TCGTCGGCAGCGTCAGATGTGTATAAGAGACAGCAGTTTCTGAGCGTAACACTACGCTCCCCCACCCCTTGATTAGGTTGCCATGGAAACCGGTGCGCGTCACTGGTTTCTGAGAAGAAGTTGCGCCCCCTGAGGGTTACAGCTGGACATATAACCTCTCACTGCAGTCAGCACCATGGACAGCGCCCGGGTTATTAGTGAGAAGAGCAATATATCACACGATTGCTGTCTCTTATACACATCTCCGAGCCCACGAGAC	Midbrain_seq_70907|motifs=5|region_672_864|P061@684+;N267@793-;P251@757+;P025@707+;P258@800+	single_tissue
IV_Midbrain_0079	Fig. 3	mouse_invitro_STARR	mouse	Midbrain	REGAL_design	5	P285@684+;N152@793-;P047@757+;P242@707+;P258@757+	PC020@684+;NC018@793-;PPARD@757+;CTCF@707+;REST@757+	192	CTGGGGAATAGACCTTAAGGGGGCCGGGGGGATGTCTGTACTTTGAGAGGACCTCGTGCCCCCTTCTGGCCTCTATAGGTACTGCAGTGCTTCAGGACCATGGACAGCACCCAGGGGTTTGCGCGCATGCGTAGGGTCCAGAAAGACGGCGGCTGATAAATCAAAAGTGGATTGAGTGGACAGGAGGCAGTG	259	TCGTCGGCAGCGTCAGATGTGTATAAGAGACAGCTGGGGAATAGACCTTAAGGGGGCCGGGGGGATGTCTGTACTTTGAGAGGACCTCGTGCCCCCTTCTGGCCTCTATAGGTACTGCAGTGCTTCAGGACCATGGACAGCACCCAGGGGTTTGCGCGCATGCGTAGGGTCCAGAAAGACGGCGGCTGATAAATCAAAAGTGGATTGAGTGGACAGGAGGCAGTGCTGTCTCTTATACACATCTCCGAGCCCACGAGAC	Midbrain_seq_68846|motifs=5|region_672_864|P285@684+;N152@793-;P047@757+;P242@707+;P258@757+	single_tissue
IV_Midbrain_0080	Fig. 3	mouse_invitro_STARR	mouse	Midbrain	REGAL_design	5	N267@684+;N303@793-;P204@757+;P025@707+;P258@808+	NC010@684+;HSF1@793-;CTCF@757+;RFX1@707+;REST@808+	192	CCTGACTAAACTGCCTACCTTACCCTCTAGCGGCTGCTCGACAGTTGCCATGGAAATCGATGCGCAGAGAGGGAGAAAAAAGAACCGGCCACTAGGTGGCGCTAGAGGACAACGACCTTTCCTAAGTCCTGGGTTCACTTTTTCAGCACCAAGGACAGAGCTAGGGTGGTCTCTCCTAACAACTAAAACTGC	259	TCGTCGGCAGCGTCAGATGTGTATAAGAGACAGCCTGACTAAACTGCCTACCTTACCCTCTAGCGGCTGCTCGACAGTTGCCATGGAAATCGATGCGCAGAGAGGGAGAAAAAAGAACCGGCCACTAGGTGGCGCTAGAGGACAACGACCTTTCCTAAGTCCTGGGTTCACTTTTTCAGCACCAAGGACAGAGCTAGGGTGGTCTCTCCTAACAACTAAAACTGCCTGTCTCTTATACACATCTCCGAGCCCACGAGAC	Midbrain_seq_82749|motifs=5|region_672_864|N267@684+;N303@793-;P204@757+;P025@707+;P258@808+	single_tissue
IV_Midbrain_0081	Fig. 3	mouse_invitro_STARR	mouse	Midbrain	REGAL_design	5	P315@684+;N249@793-;P316@757+;P251@707+;P258@769+	TEAD3@684+;NC048@793-;PC027@757+;PC016@707+;REST@769+	192	ATCCACAGCACATCTCATCTCAGGAATGTCAAGGAGGCGGCGCCCCCTGAGGGCCTAAAGGAAGGGAGCAGAGAGGCAACACTGTCACATGTTTAACTCGTTCTCAGTACCATGGACAGCGCCCGGGTATATCGAGGCGCCTGTGGGTGACTGGATGGCAGATACTGAGCCACTCTGAAACCAGTGGATTCT	259	TCGTCGGCAGCGTCAGATGTGTATAAGAGACAGATCCACAGCACATCTCATCTCAGGAATGTCAAGGAGGCGGCGCCCCCTGAGGGCCTAAAGGAAGGGAGCAGAGAGGCAACACTGTCACATGTTTAACTCGTTCTCAGTACCATGGACAGCGCCCGGGTATATCGAGGCGCCTGTGGGTGACTGGATGGCAGATACTGAGCCACTCTGAAACCAGTGGATTCTCTGTCTCTTATACACATCTCCGAGCCCACGAGAC	Midbrain_seq_24543|motifs=5|region_672_864|P315@684+;N249@793-;P316@757+;P251@707+;P258@769+	single_tissue
IV_Midbrain_0082	Fig. 3	mouse_invitro_STARR	mouse	Midbrain	REGAL_design	5	P285@684+;N309@793-;N232@757+;P025@707+;P106@682+	PC020@684+;NC063@793-;CAD@757+;RFX1@707+;TEAD1@682+	192	TGAGCCCACATGGGTTTCGCATGTCTGGAATGTGGGCATTTAGGTTGCCATGGTAACCGGTGCGCTTGCTGGAAACTTCAGCAGCACGTAGGATTATAAAAATAAAATCACTGAAAGCCCCGCGCTGATGTCATTAGTTTCCAAGAAGGGGCCGCTATGCCTTTGGGGAAAACTCCAAGAGCAGTTTCTCTG	259	TCGTCGGCAGCGTCAGATGTGTATAAGAGACAGTGAGCCCACATGGGTTTCGCATGTCTGGAATGTGGGCATTTAGGTTGCCATGGTAACCGGTGCGCTTGCTGGAAACTTCAGCAGCACGTAGGATTATAAAAATAAAATCACTGAAAGCCCCGCGCTGATGTCATTAGTTTCCAAGAAGGGGCCGCTATGCCTTTGGGGAAAACTCCAAGAGCAGTTTCTCTGCTGTCTCTTATACACATCTCCGAGCCCACGAGAC	Midbrain_seq_6056|motifs=5|region_672_864|P285@684+;N309@793-;N232@757+;P025@707+;P106@682+	single_tissue
IV_Midbrain_0083	Fig. 3	mouse_invitro_STARR	mouse	Midbrain	REGAL_design	5	N261@684+;N046@793-;P204@757+;P251@707+;P221@681+	NC053@684+;SPI1@793-;CTCF@757+;PC016@707+;SOX2@681+	192	GCAAGTAAACAATAGTGTGCCTTTGTTATGCAAATCAGCATGCCCCCTGAGGGAGAAAATGCAATCTTGTGCAGTCAGTTTCAGTCCGCCACCAGGTGGCGCTAGAGGAAGTGGGGTAGAGTCGAAGAAAGAAACAGGAAGTGGGCTACCGGAAAAAAAAAGAACAGGGAAAAAGGAAGCAAGGAAAACTTA	259	TCGTCGGCAGCGTCAGATGTGTATAAGAGACAGGCAAGTAAACAATAGTGTGCCTTTGTTATGCAAATCAGCATGCCCCCTGAGGGAGAAAATGCAATCTTGTGCAGTCAGTTTCAGTCCGCCACCAGGTGGCGCTAGAGGAAGTGGGGTAGAGTCGAAGAAAGAAACAGGAAGTGGGCTACCGGAAAAAAAAAGAACAGGGAAAAAGGAAGCAAGGAAAACTTACTGTCTCTTATACACATCTCCGAGCCCACGAGAC	Midbrain_seq_23670|motifs=5|region_672_864|N261@684+;N046@793-;P204@757+;P251@707+;P221@681+	single_tissue
IV_Midbrain_0084	Fig. 3	mouse_invitro_STARR	mouse	Midbrain	REGAL_design	5	P204@684+;P288@793-;P262@757+;P288@707+;P258@822+	CTCF@684+;PC021@793-;ZIC5@757+;PC021@707+;REST@822+	192	AGTTCCGTGCATCCGCCACCAGGTGGCGCTAGAGGCCGCTCTATTGATCCATTCATCAAAGCAATCTCTAAGCAGCACTGGGATTTATTTAAGCACAGCAGGGGGCCGGATACAATAGAACATTGCTTTGATGAATGAATCAATAGGTGCCTTGCGTCAGAACCATGGACAGCCCCCGGGGGGGTGTGTGTG	259	TCGTCGGCAGCGTCAGATGTGTATAAGAGACAGAGTTCCGTGCATCCGCCACCAGGTGGCGCTAGAGGCCGCTCTATTGATCCATTCATCAAAGCAATCTCTAAGCAGCACTGGGATTTATTTAAGCACAGCAGGGGGCCGGATACAATAGAACATTGCTTTGATGAATGAATCAATAGGTGCCTTGCGTCAGAACCATGGACAGCCCCCGGGGGGGTGTGTGTGCTGTCTCTTATACACATCTCCGAGCCCACGAGAC	Midbrain_seq_61090|motifs=5|region_672_864|P204@684+;P288@793-;P262@757+;P288@707+;P258@822+	single_tissue
IV_Midbrain_0085	Fig. 3	mouse_invitro_STARR	mouse	Midbrain	REGAL_design	5	P228@684+;N249@793-;N225@757+;P306@707+;P258@795+	PC015@684+;NC048@793-;NC040@757+;ATOH1@707+;REST@795+	192	TGTTTGTGAACTTTCCTGTATAATGTCACTACCCTGAAGGAACCGCAGACAGCTGCCCTGCCAGATGGGACTAAAACAGAACACTGCGCCGACGTGATGCTGTAAGTGGCGAAACAGCCTGGCATGCCGTCAGTACCATGGACAGCGCCCGGGGGTGCTGGTTGTTTGTGGGTTTGTGGTGCGGATATGATA	259	TCGTCGGCAGCGTCAGATGTGTATAAGAGACAGTGTTTGTGAACTTTCCTGTATAATGTCACTACCCTGAAGGAACCGCAGACAGCTGCCCTGCCAGATGGGACTAAAACAGAACACTGCGCCGACGTGATGCTGTAAGTGGCGAAACAGCCTGGCATGCCGTCAGTACCATGGACAGCGCCCGGGGGTGCTGGTTGTTTGTGGGTTTGTGGTGCGGATATGATACTGTCTCTTATACACATCTCCGAGCCCACGAGAC	Midbrain_seq_29150|motifs=5|region_672_864|P228@684+;N249@793-;N225@757+;P306@707+;P258@795+	single_tissue
IV_Midbrain_0086	Fig. 3	mouse_invitro_STARR	mouse	Midbrain	REGAL_design	5	N024@684+;P090@793-;P210@757+;P025@707+;P258@774+	CTCF@684+;TBX5@793-;PC012@757+;RFX1@707+;REST@774+	192	ATACAGAACTAAATTGACTGCCAGCAGGGGGCGCCTCCTTACGGTTGCCATGGAAACCGGTGCGCTCCTTAGGAAAGGCTCACCACTACCGCACTGTGACAGAGTGCTTCAGGACCATGGACAGCACCCAGGTGACAGGTCACTGAGTGGTATCCACTACCACCAATTATCCACTTTGAACCCGAAGTGTTT	259	TCGTCGGCAGCGTCAGATGTGTATAAGAGACAGATACAGAACTAAATTGACTGCCAGCAGGGGGCGCCTCCTTACGGTTGCCATGGAAACCGGTGCGCTCCTTAGGAAAGGCTCACCACTACCGCACTGTGACAGAGTGCTTCAGGACCATGGACAGCACCCAGGTGACAGGTCACTGAGTGGTATCCACTACCACCAATTATCCACTTTGAACCCGAAGTGTTTCTGTCTCTTATACACATCTCCGAGCCCACGAGAC	Midbrain_seq_66890|motifs=5|region_672_864|N024@684+;P090@793-;P210@757+;P025@707+;P258@774+	single_tissue
IV_Midbrain_0087	Fig. 3	mouse_invitro_STARR	mouse	Midbrain	REGAL_design	5	P285@684+;N168@793-;N029@757+;P210@707+;P258@684+	PC020@684+;RUNX2@793-;CTCF@757+;PC012@707+;REST@684+	192	TATAATTTAAAGACGTTTTCAGCACCAAGGACAGCGCTTGGGACTGTGACAGGGACAAAAAGATAGCACGGTAACACCGTAAATTGGGCCTGGCCACTAGGTGGCGCCATAGCCCATGTATGGGATACGTTGTGGTGAGTTGTAGAGGTCTCCATCTATCTTGTGATAATCTTGGGATTTTGGTAAAAGCTC	259	TCGTCGGCAGCGTCAGATGTGTATAAGAGACAGTATAATTTAAAGACGTTTTCAGCACCAAGGACAGCGCTTGGGACTGTGACAGGGACAAAAAGATAGCACGGTAACACCGTAAATTGGGCCTGGCCACTAGGTGGCGCCATAGCCCATGTATGGGATACGTTGTGGTGAGTTGTAGAGGTCTCCATCTATCTTGTGATAATCTTGGGATTTTGGTAAAAGCTCCTGTCTCTTATACACATCTCCGAGCCCACGAGAC	Midbrain_seq_3300|motifs=5|region_672_864|P285@684+;N168@793-;N029@757+;P210@707+;P258@684+	single_tissue
IV_Midbrain_0088	Fig. 3	mouse_invitro_STARR	mouse	Midbrain	REGAL_design	5	N008@721+;N191@793-;P289@757+;N270@738+;P258@747+	USF1@721+;NC001@793-;POU4F3@757+;NC056@738+;REST@747+	192	TTGGGTGTTTGTTTTTAGTGACAGATGAGCTGGGGAGACAACTCAGCAGTCATAAGCCACGTGGTCACGATGAAGTTAGGTTCAGTACCATGGAGAGCGCCCGGGATGCAGTGCTCACATCATGCTTGTGCGCGCGCGCGCGCAAAACGATTGCCCTCTTCTGGCCTCTGCAGGCACTGCATGCACATGATG	259	TCGTCGGCAGCGTCAGATGTGTATAAGAGACAGTTGGGTGTTTGTTTTTAGTGACAGATGAGCTGGGGAGACAACTCAGCAGTCATAAGCCACGTGGTCACGATGAAGTTAGGTTCAGTACCATGGAGAGCGCCCGGGATGCAGTGCTCACATCATGCTTGTGCGCGCGCGCGCGCAAAACGATTGCCCTCTTCTGGCCTCTGCAGGCACTGCATGCACATGATGCTGTCTCTTATACACATCTCCGAGCCCACGAGAC	Midbrain_seq_21941|motifs=5|region_672_864|N008@721+;N191@793-;P289@757+;N270@738+;P258@747+	single_tissue
IV_Midbrain_0089	Fig. 3	mouse_invitro_STARR	mouse	Midbrain	REGAL_design	5	P141@684+;N143@793-;P316@757+;N237@707+;P258@699+	MEF2C@684+;NC016@793-;PC027@757+;ZFP42@707+;REST@699+	192	CTGCTCAATTACCAGTCCCTAGCAAAATGCCATTCAGCACCGTGGAGAGCGCCCGGGTAGGATGGGCCTGAACAAAATGTAACAAAACGAGATTACGTTGGGGCTGCTCTTTTGCTCATGAATGGATTATATCGAACGGGAAGTCTGACGTCATCACGAGGCGCCAGCGTCATAGACTTATTCAGGAACCTG	259	TCGTCGGCAGCGTCAGATGTGTATAAGAGACAGCTGCTCAATTACCAGTCCCTAGCAAAATGCCATTCAGCACCGTGGAGAGCGCCCGGGTAGGATGGGCCTGAACAAAATGTAACAAAACGAGATTACGTTGGGGCTGCTCTTTTGCTCATGAATGGATTATATCGAACGGGAAGTCTGACGTCATCACGAGGCGCCAGCGTCATAGACTTATTCAGGAACCTGCTGTCTCTTATACACATCTCCGAGCCCACGAGAC	Midbrain_seq_12680|motifs=5|region_672_864|P141@684+;N143@793-;P316@757+;N237@707+;P258@699+	single_tissue
IV_Midbrain_0090	Fig. 3	mouse_invitro_STARR	mouse	Midbrain	REGAL_design	5	N299@684+;N259@793-;P289@690+;P025@707+;P258@725+	NC061@684+;NC001@793-;POU4F3@690+;RFX1@707+;REST@725+	192	TTTCTTTTCTTTAAGCGAATGAGCAACATGAATAAGCTGACAGGTTACCATGGCGATTCTCAGCACCGTGGAGAGCGCCCGGGCAAACTTTATGAAGGCTTCAGATTCTAAAGGTTTCCATGCGTATGCGCGCGCGCGCGCGCGGTCATACGCCCCGGAGAGGGAGATAGAGAGTAGGAGAGAGAGAGAGAG	259	TCGTCGGCAGCGTCAGATGTGTATAAGAGACAGTTTCTTTTCTTTAAGCGAATGAGCAACATGAATAAGCTGACAGGTTACCATGGCGATTCTCAGCACCGTGGAGAGCGCCCGGGCAAACTTTATGAAGGCTTCAGATTCTAAAGGTTTCCATGCGTATGCGCGCGCGCGCGCGCGGTCATACGCCCCGGAGAGGGAGATAGAGAGTAGGAGAGAGAGAGAGAGCTGTCTCTTATACACATCTCCGAGCCCACGAGAC	Midbrain_seq_73234|motifs=5|region_672_864|N299@684+;N259@793-;P289@690+;P025@707+;P258@725+	single_tissue
IV_Midbrain_0091	Fig. 3	mouse_invitro_STARR	mouse	Midbrain	REGAL_design	5	N263@684+;P021@793-;P204@736+;P302@707+;P221@777+	NC001@684+;GATA4@793-;CTCF@736+;PC023@707+;SOX2@777+	192	TTCCTGTGGAAAGCAAGTGCGCAGAGGGAGACCTTCCTTGGCCACCCCCCCTACGCCAGCCGCATGGCCACTAGAGGGCGGTAGAGAGTTTCTAACACTTCATGAACGCTCGATCCCTTTGTTATGCAAATCAGCAGAAAAGATTTCGGAAAAACAAACAAACAAACAAAAAACAATGAAAGCCCTGTATTC	259	TCGTCGGCAGCGTCAGATGTGTATAAGAGACAGTTCCTGTGGAAAGCAAGTGCGCAGAGGGAGACCTTCCTTGGCCACCCCCCCTACGCCAGCCGCATGGCCACTAGAGGGCGGTAGAGAGTTTCTAACACTTCATGAACGCTCGATCCCTTTGTTATGCAAATCAGCAGAAAAGATTTCGGAAAAACAAACAAACAAACAAAAAACAATGAAAGCCCTGTATTCCTGTCTCTTATACACATCTCCGAGCCCACGAGAC	Midbrain_seq_51729|motifs=5|region_672_864|N263@684+;P021@793-;P204@736+;P302@707+;P221@777+	single_tissue
IV_Midbrain_0092	Fig. 3	mouse_invitro_STARR	mouse	Midbrain	REGAL_design	5	N062@684+;P288@757-;N015@757+;N218@707+;P295@845+	NC005@684+;PC021@757-;CTCF@757+;NC038@707+;KLF13@845+	192	TGTTCCCTTGGGTAGCGAGGGTAAGTATTTTCCTATCCTTTTCCTAGGTGATCATGATATGGGGACGCCCTAGTGTCTTTTCTAGGAAACGGCCACCAGGAGGCAGCAGAGCCCCTGGCGGGCTGATGCTGCCCTGGTTCCTGCGTGAGTGCGTACGCGTGTCTGGGAAGTCAGAGGGGGACGTGGCCGTCA	259	TCGTCGGCAGCGTCAGATGTGTATAAGAGACAGTGTTCCCTTGGGTAGCGAGGGTAAGTATTTTCCTATCCTTTTCCTAGGTGATCATGATATGGGGACGCCCTAGTGTCTTTTCTAGGAAACGGCCACCAGGAGGCAGCAGAGCCCCTGGCGGGCTGATGCTGCCCTGGTTCCTGCGTGAGTGCGTACGCGTGTCTGGGAAGTCAGAGGGGGACGTGGCCGTCACTGTCTCTTATACACATCTCCGAGCCCACGAGAC	Midbrain_seq_7086|motifs=5|region_672_864|N062@684+;P288@757-;N015@757+;N218@707+;P295@845+	single_tissue
IV_Midbrain_0093	Fig. 3	mouse_invitro_STARR	mouse	Midbrain	REGAL_design	5	P047@684+;N029@793-;N082@757+;P215@707+;P258@700+	PPARD@684+;CTCF@793-;NR5A2@757+;GATA3@707+;REST@700+	192	TGTTTTCTGAGGTCCCAACAGTGACCTTTGGGGTTCAGAACCATGGACAGCGGCCCGGTTTCACTATACTAGACTGTATAGTCTATTAATACATGTGACCTTGAACTCGTCTCTTTGCTGGGGGCTATGGCGCCCCCTGCTGGCCTACAATGAACTCCATCCATCACAGACCTACATCCCTCACCCACTATC	259	TCGTCGGCAGCGTCAGATGTGTATAAGAGACAGTGTTTTCTGAGGTCCCAACAGTGACCTTTGGGGTTCAGAACCATGGACAGCGGCCCGGTTTCACTATACTAGACTGTATAGTCTATTAATACATGTGACCTTGAACTCGTCTCTTTGCTGGGGGCTATGGCGCCCCCTGCTGGCCTACAATGAACTCCATCCATCACAGACCTACATCCCTCACCCACTATCCTGTCTCTTATACACATCTCCGAGCCCACGAGAC	Midbrain_seq_85398|motifs=5|region_672_864|P047@684+;N029@793-;N082@757+;P215@707+;P258@700+	single_tissue
IV_Midbrain_0094	Fig. 3	mouse_invitro_STARR	mouse	Midbrain	REGAL_design	5	N211@684+;P262@793-;N209@757+;N150@707+;P258@706+	NC008@684+;ZIC5@793-;NC035@757+;RELA@707+;REST@706+	192	CTGCTACAGTTGTTATAGACACAACAAAAAAAAACTGCAGTCAGCACCATGGACAGCGCCCGGGGGCAATGGCATGGGTGAGCCACTAGGGGGCGTGGGCCCGGGGGAGAGCTGGCCCAGTGTTCTATTGTATCCGGCCCCCTGCTGCGGTTTTAAAACATCTTGACTGGGCAGCTTAGTGGAGCTGCCTCT	259	TCGTCGGCAGCGTCAGATGTGTATAAGAGACAGCTGCTACAGTTGTTATAGACACAACAAAAAAAAACTGCAGTCAGCACCATGGACAGCGCCCGGGGGCAATGGCATGGGTGAGCCACTAGGGGGCGTGGGCCCGGGGGAGAGCTGGCCCAGTGTTCTATTGTATCCGGCCCCCTGCTGCGGTTTTAAAACATCTTGACTGGGCAGCTTAGTGGAGCTGCCTCTCTGTCTCTTATACACATCTCCGAGCCCACGAGAC	Midbrain_seq_75263|motifs=5|region_672_864|N211@684+;P262@793-;N209@757+;N150@707+;P258@706+	single_tissue
IV_Midbrain_0095	Fig. 3	mouse_invitro_STARR	mouse	Midbrain	REGAL_design	5	N283@684+;N267@793-;P204@757+;N219@707+;N178@845+	NC057@684+;NC010@793-;CTCF@757+;NC003@707+;NC026@845+	192	GCTCAGCAGTATGTGTGCAGTATGGGGAGAACACATACAATTGTATAATTTGACCATATGAGAGTGCCCAGCCACGGTCATCTGGTGGCCACGAGGTGGCGCAAGAGACAGCCCCTGCCAGCCTCTCACTTCGCAGCCGCAAGATGGGTGGATCTTACATAGATAAGGCTGCCTTATCGATTGGCCAGGAAA	259	TCGTCGGCAGCGTCAGATGTGTATAAGAGACAGGCTCAGCAGTATGTGTGCAGTATGGGGAGAACACATACAATTGTATAATTTGACCATATGAGAGTGCCCAGCCACGGTCATCTGGTGGCCACGAGGTGGCGCAAGAGACAGCCCCTGCCAGCCTCTCACTTCGCAGCCGCAAGATGGGTGGATCTTACATAGATAAGGCTGCCTTATCGATTGGCCAGGAAACTGTCTCTTATACACATCTCCGAGCCCACGAGAC	Midbrain_seq_48203|motifs=5|region_672_864|N283@684+;N267@793-;P204@757+;N219@707+;N178@845+	single_tissue
IV_Midbrain_0096	Fig. 3	mouse_invitro_STARR	mouse	Midbrain	REGAL_design	5	N040@684+;N089@793-;N014@757+;N226@707+;P221@829+	USF1@684+;NC012@793-;GATA2@757+;NC041@707+;SOX2@829+	192	TAGCAGCCTAAGCCGTTGCCACAGGCCACGTGACCGGATGGTGCCATCCTTTCGCCCTATTACCATACATCGTGGGAGCTGTAGTCCGCTGGGTGAATAGAGATAAGAAAAGAACGTGTTGATCAATCTAGGCCTAGACCTTAGAGCGGCTTGATTTGGTGGTCCTGCCTTTGTTATGCAAATCAGCGATGG	259	TCGTCGGCAGCGTCAGATGTGTATAAGAGACAGTAGCAGCCTAAGCCGTTGCCACAGGCCACGTGACCGGATGGTGCCATCCTTTCGCCCTATTACCATACATCGTGGGAGCTGTAGTCCGCTGGGTGAATAGAGATAAGAAAAGAACGTGTTGATCAATCTAGGCCTAGACCTTAGAGCGGCTTGATTTGGTGGTCCTGCCTTTGTTATGCAAATCAGCGATGGCTGTCTCTTATACACATCTCCGAGCCCACGAGAC	Midbrain_seq_12758|motifs=5|region_672_864|N040@684+;N089@793-;N014@757+;N226@707+;P221@829+	single_tissue
IV_Midbrain_0097	Fig. 3	mouse_invitro_STARR	mouse	Midbrain	REGAL_design	5	N171@684+;P163@793-;N062@757+;N053@707+;P258@757+	NC001@684+;CTCF@793-;NC005@757+;NC005@707+;REST@757+	192	GAGTTAAGCAGGCTTCACCACGCGCACGCGCGCATTGCAACCAAGAACACTTACCTGTTTCTGCATTAAGCAAGAGCAAATGCTGACTTTTTCAGCACCAAGGACAGAGCTAGGGAAGCAGTAATATGGCCACCAGAGGGCGCGAATGACCCAGCCTGCTAGCATGCGGGGTGGTGGTGGGGGTGTGGTGGT	259	TCGTCGGCAGCGTCAGATGTGTATAAGAGACAGGAGTTAAGCAGGCTTCACCACGCGCACGCGCGCATTGCAACCAAGAACACTTACCTGTTTCTGCATTAAGCAAGAGCAAATGCTGACTTTTTCAGCACCAAGGACAGAGCTAGGGAAGCAGTAATATGGCCACCAGAGGGCGCGAATGACCCAGCCTGCTAGCATGCGGGGTGGTGGTGGGGGTGTGGTGGTCTGTCTCTTATACACATCTCCGAGCCCACGAGAC	Midbrain_seq_93102|motifs=5|region_672_864|N171@684+;P163@793-;N062@757+;N053@707+;P258@757+	single_tissue
IV_Midbrain_0098	Fig. 3	mouse_invitro_STARR	mouse	Midbrain	REGAL_design	5	P061@684+;P162@793-;P316@757+;P204@707+;P258@779+	PC001@684+;CTCF@793-;PC027@757+;CTCF@707+;REST@779+	192	AACAAAGCCTGGTGCTAGCCCCCCTCCCCCACCCCCGGCCACTAGGTGGCGCTAGAGATTTTCTTGGTCCTTCCACAACTGGTGCATAACTCGGGAGTCTAAGCTGCAGTGCTTCAGGACCATGGACAGCACCCAGGGGGCGTCTTCCGACGCAAAACTTATAAATTCACCTTGATTTCTTGGTTTTAATGG	259	TCGTCGGCAGCGTCAGATGTGTATAAGAGACAGAACAAAGCCTGGTGCTAGCCCCCCTCCCCCACCCCCGGCCACTAGGTGGCGCTAGAGATTTTCTTGGTCCTTCCACAACTGGTGCATAACTCGGGAGTCTAAGCTGCAGTGCTTCAGGACCATGGACAGCACCCAGGGGGCGTCTTCCGACGCAAAACTTATAAATTCACCTTGATTTCTTGGTTTTAATGGCTGTCTCTTATACACATCTCCGAGCCCACGAGAC	Midbrain_seq_69323|motifs=5|region_672_864|P061@684+;P162@793-;P316@757+;P204@707+;P258@779+	single_tissue
IV_Midbrain_0099	Fig. 3	mouse_invitro_STARR	mouse	Midbrain	REGAL_design	5	N214@684+;P288@793-;P204@757+;P179@707+;P258@777+	NC009@684+;PC021@793-;CTCF@757+;PC009@707+;REST@777+	192	CTTTCACAGAAGGTTCTAGACGGTGAGTTCTTTTCTTCACCAAGGCCTAGCTATGGCACATTATTAAAAAGCCACAAGGCTTGTTTAGCCACCAGGGGGCGCTATCTGGAATCAGCACCTTGGACAGCGCCCGGGTGAATCATTGTCCGAAAACTCTCTCGCTTTAGTGGGCTGATGGATCTTGAAGGCTCA	259	TCGTCGGCAGCGTCAGATGTGTATAAGAGACAGCTTTCACAGAAGGTTCTAGACGGTGAGTTCTTTTCTTCACCAAGGCCTAGCTATGGCACATTATTAAAAAGCCACAAGGCTTGTTTAGCCACCAGGGGGCGCTATCTGGAATCAGCACCTTGGACAGCGCCCGGGTGAATCATTGTCCGAAAACTCTCTCGCTTTAGTGGGCTGATGGATCTTGAAGGCTCACTGTCTCTTATACACATCTCCGAGCCCACGAGAC	Midbrain_seq_23718|motifs=5|region_672_864|N214@684+;P288@793-;P204@757+;P179@707+;P258@777+	single_tissue
IV_Midbrain_0100	Fig. 3	mouse_invitro_STARR	mouse	Midbrain	REGAL_design	5	P006@684+;N299@793-;N296@757+;P242@707+;P221@822+	SOX4@684+;NC061@793-;NC003@757+;CTCF@707+;SOX2@822+	192	TTGCTGCCTTTCCAACTTTCGGGTCCTTTGTTTTCCTCGTGCTGCACGTCGTTTGGCGCCCCCTTCTGGCCTCTATAGGTACTGCGGAATTTGTATAATATGATTAAAAAAACAATGATAACCTCTTTCATGGGCTCCGTAGGCCTGGCTTACGGAGCGCCCTTTGTTATGCAAATCAGCTTGTAATGCACT	259	TCGTCGGCAGCGTCAGATGTGTATAAGAGACAGTTGCTGCCTTTCCAACTTTCGGGTCCTTTGTTTTCCTCGTGCTGCACGTCGTTTGGCGCCCCCTTCTGGCCTCTATAGGTACTGCGGAATTTGTATAATATGATTAAAAAAACAATGATAACCTCTTTCATGGGCTCCGTAGGCCTGGCTTACGGAGCGCCCTTTGTTATGCAAATCAGCTTGTAATGCACTCTGTCTCTTATACACATCTCCGAGCCCACGAGAC	Midbrain_seq_49063|motifs=5|region_672_864|P006@684+;N299@793-;N296@757+;P242@707+;P221@822+	single_tissue
IV_Midbrain_0101	Fig. 3	mouse_invitro_STARR	mouse	Midbrain	REGAL_design	5	N283@684+;N048@793-;P266@757+;P306@707+;P258@761+	NC057@684+;CTCF@793-;SPI1@757+;ATOH1@707+;REST@761+	192	AAGCCATAAATCAAGACAGTCAGCCTGAGAACACATAAGATGGGGGTGGCAGCTGGCCTGCCAGATGGGACGAAAAGTCAATTCGGCAAGGTTTTTCAGCACCAAGGACAGCGATGGGGGGGGGCTATAGCGCCCTCTGCTGATCGGAACTTGCTGTAAAATCAGCTGTAACCTTAAATGTAATTTCACAGC	259	TCGTCGGCAGCGTCAGATGTGTATAAGAGACAGAAGCCATAAATCAAGACAGTCAGCCTGAGAACACATAAGATGGGGGTGGCAGCTGGCCTGCCAGATGGGACGAAAAGTCAATTCGGCAAGGTTTTTCAGCACCAAGGACAGCGATGGGGGGGGGCTATAGCGCCCTCTGCTGATCGGAACTTGCTGTAAAATCAGCTGTAACCTTAAATGTAATTTCACAGCCTGTCTCTTATACACATCTCCGAGCCCACGAGAC	Midbrain_seq_44659|motifs=5|region_672_864|N283@684+;N048@793-;P266@757+;P306@707+;P258@761+	single_tissue
IV_Midbrain_0102	Fig. 3	mouse_invitro_STARR	mouse	Midbrain	REGAL_design	5	N097@684+;P204@793-;P141@757+;P310@707+;P221@684+	POU5F1@684+;CTCF@793-;MEF2C@757+;PC026@707+;SOX2@684+	192	ACCGGCATGGGCTAATCAGGTGCCTTTGTTATGCAAATCAGCGGAATGACAGAAACCTGGGAGATATAGCTACAACAACATGAAAGCCGCCTGTCCTAAAATAGCTCCGGAGACATTCAATCTCTAGCGCCACCTGGTGGCGGTAAAAGAGAAAAATATAGTGCTATTTCAAGGTTGTTATAGCAGTGAAGC	259	TCGTCGGCAGCGTCAGATGTGTATAAGAGACAGACCGGCATGGGCTAATCAGGTGCCTTTGTTATGCAAATCAGCGGAATGACAGAAACCTGGGAGATATAGCTACAACAACATGAAAGCCGCCTGTCCTAAAATAGCTCCGGAGACATTCAATCTCTAGCGCCACCTGGTGGCGGTAAAAGAGAAAAATATAGTGCTATTTCAAGGTTGTTATAGCAGTGAAGCCTGTCTCTTATACACATCTCCGAGCCCACGAGAC	Midbrain_seq_66463|motifs=5|region_672_864|N097@684+;P204@793-;P141@757+;P310@707+;P221@684+	single_tissue
IV_Midbrain_0103	Fig. 3	mouse_invitro_STARR	mouse	Midbrain	REGAL_design	5	N238@684+;N240@793-;N214@704+;P204@707+;P258@793+	NC008@684+;NC046@793-;NC009@704+;CTCF@707+;REST@793+	192	GCTCCTGCCGCAGGAGGTCAAAAAAGAAACCGGGCTGGCCACCAGATGGCATCAGAGCCAGCACTAAGGAGCCAGACTGGGGGGGGGGGGGTTCATCCGCAGCAAGCAAAAGAGGCTACCCACGTTTTCAGCACCAAGGACAGCGCTTGGGGGAGCGGAGGCTGGGGGATCTGCAGGGAGGGAGGCACTTCA	259	TCGTCGGCAGCGTCAGATGTGTATAAGAGACAGGCTCCTGCCGCAGGAGGTCAAAAAAGAAACCGGGCTGGCCACCAGATGGCATCAGAGCCAGCACTAAGGAGCCAGACTGGGGGGGGGGGGGTTCATCCGCAGCAAGCAAAAGAGGCTACCCACGTTTTCAGCACCAAGGACAGCGCTTGGGGGAGCGGAGGCTGGGGGATCTGCAGGGAGGGAGGCACTTCACTGTCTCTTATACACATCTCCGAGCCCACGAGAC	Midbrain_seq_25832|motifs=5|region_672_864|N238@684+;N240@793-;N214@704+;P204@707+;P258@793+	single_tissue
IV_Midbrain_0104	Fig. 3	mouse_invitro_STARR	mouse	Midbrain	REGAL_design	5	P204@684+;P075@793-;N255@757+;P063@707+;P258@707+	CTCF@684+;MEF2D@793-;NC051@757+;PC005@707+;REST@707+	192	AAATGGGTCTGATGACCACCAGGGGGCACTATAGGAAAGATTCAGAACCAAGGAGAGCGCCCGGGTCCTCCAGTCCTCGAGTGCCCTTAGAGTCCAGCTCTGACCAAGCTCCTTATCTCTTAGCCCCTAGCCTAATTACAGGTGCTAAAAATAGCTAGACTGGCTGGCACAGGTTAACAAGGAAATCCTATG	259	TCGTCGGCAGCGTCAGATGTGTATAAGAGACAGAAATGGGTCTGATGACCACCAGGGGGCACTATAGGAAAGATTCAGAACCAAGGAGAGCGCCCGGGTCCTCCAGTCCTCGAGTGCCCTTAGAGTCCAGCTCTGACCAAGCTCCTTATCTCTTAGCCCCTAGCCTAATTACAGGTGCTAAAAATAGCTAGACTGGCTGGCACAGGTTAACAAGGAAATCCTATGCTGTCTCTTATACACATCTCCGAGCCCACGAGAC	Midbrain_seq_34619|motifs=5|region_672_864|P204@684+;P075@793-;N255@757+;P063@707+;P258@707+	single_tissue
IV_Midbrain_0105	Fig. 3	mouse_invitro_STARR	mouse	Midbrain	REGAL_design	5	N048@684+;N074@793-;N110@757+;P029@707+;P258@769+	CTCF@684+;FOXA1@793-;NFIB@757+;ETV2@707+;REST@769+	192	TCCCTGTGTCCCTTAAGTGTCCACCAGAGGGCGCTTATGCGCAAACAGGAAGTGAGAAAAGAAGATCTTCAGGGAGATGCCGGGCACTCTTCTGGCACATTGTTCAGCACCCTGGACAGCTCCCGGGAATGTTTACTTAGGTCTGACCCCTTGCAGCCCAAGCCGTACGTAGTTCTAGGTGTCTAGGGGAGC	259	TCGTCGGCAGCGTCAGATGTGTATAAGAGACAGTCCCTGTGTCCCTTAAGTGTCCACCAGAGGGCGCTTATGCGCAAACAGGAAGTGAGAAAAGAAGATCTTCAGGGAGATGCCGGGCACTCTTCTGGCACATTGTTCAGCACCCTGGACAGCTCCCGGGAATGTTTACTTAGGTCTGACCCCTTGCAGCCCAAGCCGTACGTAGTTCTAGGTGTCTAGGGGAGCCTGTCTCTTATACACATCTCCGAGCCCACGAGAC	Midbrain_seq_68210|motifs=5|region_672_864|N048@684+;N074@793-;N110@757+;P029@707+;P258@769+	single_tissue
IV_Midbrain_0106	Fig. 3	mouse_invitro_STARR	mouse	Midbrain	REGAL_design	5	N156@684+;N259@793-;P319@757+;P264@707+;N301@684+	NC019@684+;NC001@793-;PC028@757+;P63@707+;RELA@684+	192	TATACATGTGTATAGATCTGGGGGCTTTCCCGTCATCTATTGTTTCAGAGTCATTCCCATCTGTCTTCTTTGCAACAAGGTCTTTCCTCGTTTGCATTAATGATGCATAGGATAGCTTGGCGCGTATGCGCGCGCGCGCGCGCGGGCGGAAGCGCGATCTAGTGCTCGGATTACAAGAGCATATGACTACAC	259	TCGTCGGCAGCGTCAGATGTGTATAAGAGACAGTATACATGTGTATAGATCTGGGGGCTTTCCCGTCATCTATTGTTTCAGAGTCATTCCCATCTGTCTTCTTTGCAACAAGGTCTTTCCTCGTTTGCATTAATGATGCATAGGATAGCTTGGCGCGTATGCGCGCGCGCGCGCGCGGGCGGAAGCGCGATCTAGTGCTCGGATTACAAGAGCATATGACTACACCTGTCTCTTATACACATCTCCGAGCCCACGAGAC	Midbrain_seq_94683|motifs=5|region_672_864|N156@684+;N259@793-;P319@757+;P264@707+;N301@684+	single_tissue
IV_Midbrain_0107	Fig. 3	mouse_invitro_STARR	mouse	Midbrain	REGAL_design	5	P204@684+;N240@793-;P242@757+;N267@707+;P258@742+	CTCF@684+;NC046@793-;CTCF@757+;NC010@707+;REST@742+	192	TAATGAGGGAGCCACCCACTAGGGGGCACTAGAGGACCTTCCCCCCCATCTTGCGGCTGCGAAGTGAGAGACTTTTTCAGCACCAAGGACAGAGCTAGGGATCTGACGCCCCCTTCTGGCCTCTATAGGTACTGCATTTGCATACTTTGCATTAAATAGAAAGAAGGGTGTGAAGGCCACAGTCTGAACATC	259	TCGTCGGCAGCGTCAGATGTGTATAAGAGACAGTAATGAGGGAGCCACCCACTAGGGGGCACTAGAGGACCTTCCCCCCCATCTTGCGGCTGCGAAGTGAGAGACTTTTTCAGCACCAAGGACAGAGCTAGGGATCTGACGCCCCCTTCTGGCCTCTATAGGTACTGCATTTGCATACTTTGCATTAAATAGAAAGAAGGGTGTGAAGGCCACAGTCTGAACATCCTGTCTCTTATACACATCTCCGAGCCCACGAGAC	Midbrain_seq_97755|motifs=5|region_672_864|P204@684+;N240@793-;P242@757+;N267@707+;P258@742+	single_tissue
IV_Midbrain_0108	Fig. 3	mouse_invitro_STARR	mouse	Midbrain	REGAL_design	5	P200@684+;P018@793-;N252@757+;P162@707+;P258@754+	PC011@684+;SOX11@793-;NC049@757+;CTCF@707+;REST@754+	192	TGTTGAGAGGAAATAAGCAGATGTCGCACATGTTCCCCCGTTGACGCCCCCTGCTGGCCTCTTTTGACTCCCAATCTCCTTTGATTGTTCAGCACCATGGAGAGAGCCCGGGGTGTGAGTCATTAGGGAGAACAAAGGCACACTCTGAGCGAGTAGATGAAGCTTTTTCTTTGGGGGGTGGCTCCATATTAA	259	TCGTCGGCAGCGTCAGATGTGTATAAGAGACAGTGTTGAGAGGAAATAAGCAGATGTCGCACATGTTCCCCCGTTGACGCCCCCTGCTGGCCTCTTTTGACTCCCAATCTCCTTTGATTGTTCAGCACCATGGAGAGAGCCCGGGGTGTGAGTCATTAGGGAGAACAAAGGCACACTCTGAGCGAGTAGATGAAGCTTTTTCTTTGGGGGGTGGCTCCATATTAACTGTCTCTTATACACATCTCCGAGCCCACGAGAC	Midbrain_seq_30006|motifs=5|region_672_864|P200@684+;P018@793-;N252@757+;P162@707+;P258@754+	single_tissue
IV_Midbrain_0109	Fig. 3	mouse_invitro_STARR	mouse	Midbrain	REGAL_design	5	N178@684+;N267@793-;P005@757+;P306@707+;P162@769+	NC026@684+;NC010@793-;NEUROG2@757+;ATOH1@707+;CTCF@769+	192	AGCTGATATACATTAACGATTGACCAGGGAATGCTTTGCAAACAGGTGGCAGCTGGCCTGCCAGATGGGACTTTAGTCTTCAAAGCAACCGCCGGAACCTAAACACCGCCCCCTGCTGGCCTCTTTTACTTCGCAGCCGCAAGATGGGGATACCAGTCAGTTGCTGTGACTGGCCTTTGAAAAGCCATTGAC	259	TCGTCGGCAGCGTCAGATGTGTATAAGAGACAGAGCTGATATACATTAACGATTGACCAGGGAATGCTTTGCAAACAGGTGGCAGCTGGCCTGCCAGATGGGACTTTAGTCTTCAAAGCAACCGCCGGAACCTAAACACCGCCCCCTGCTGGCCTCTTTTACTTCGCAGCCGCAAGATGGGGATACCAGTCAGTTGCTGTGACTGGCCTTTGAAAAGCCATTGACCTGTCTCTTATACACATCTCCGAGCCCACGAGAC	Midbrain_seq_32540|motifs=5|region_672_864|N178@684+;N267@793-;P005@757+;P306@707+;P162@769+	single_tissue
IV_Midbrain_0110	Fig. 3	mouse_invitro_STARR	mouse	Midbrain	REGAL_design	5	N290@684+;P288@793-;P204@757+;P179@707+;P258@686+	NC058@684+;PC021@793-;CTCF@757+;PC009@707+;REST@686+	192	CACAAGCCGGAAGTACGCTCTCAGCACCAGGGACAGCGCCTGGGGCCTAGCTAATAAACACGATCGCTGGCATTAATCACAGTTACTACCACCAGAGGGCACTAGAGCACAGAGCTGGCTGATTGCTTTGATGCACGAATCAATAACGTAAAAACACACCAAGAAATACACACACGGGCTGGGAACAGAGCA	259	TCGTCGGCAGCGTCAGATGTGTATAAGAGACAGCACAAGCCGGAAGTACGCTCTCAGCACCAGGGACAGCGCCTGGGGCCTAGCTAATAAACACGATCGCTGGCATTAATCACAGTTACTACCACCAGAGGGCACTAGAGCACAGAGCTGGCTGATTGCTTTGATGCACGAATCAATAACGTAAAAACACACCAAGAAATACACACACGGGCTGGGAACAGAGCACTGTCTCTTATACACATCTCCGAGCCCACGAGAC	Midbrain_seq_23735|motifs=5|region_672_864|N290@684+;P288@793-;P204@757+;P179@707+;P258@686+	single_tissue
IV_Midbrain_0111	Fig. 3	mouse_invitro_STARR	mouse	Midbrain	REGAL_design	5	N019@684+;P209@747-;P319@757+;N017@707+;P258@829+	NFIB@684+;SOX2@747-;PC028@757+;CTCF@707+;REST@829+	192	CAGAGACCCAAAACACTAGGCTTGGCCGAGTGCCACAGTGGACCAGCAGGGGGCGCTAGAGCCCAATTAAAATTTTTGAGACGGGGCCCATTTGCATTAATGATGCAGGCTGCGCGCGTTGACTTCGAAGTGTTCTCTGATTCATGTTGTAAATGAATTTCGGTCAGGACCATGGACAGCGCCCGGGTCTTT	259	TCGTCGGCAGCGTCAGATGTGTATAAGAGACAGCAGAGACCCAAAACACTAGGCTTGGCCGAGTGCCACAGTGGACCAGCAGGGGGCGCTAGAGCCCAATTAAAATTTTTGAGACGGGGCCCATTTGCATTAATGATGCAGGCTGCGCGCGTTGACTTCGAAGTGTTCTCTGATTCATGTTGTAAATGAATTTCGGTCAGGACCATGGACAGCGCCCGGGTCTTTCTGTCTCTTATACACATCTCCGAGCCCACGAGAC	Midbrain_seq_22176|motifs=5|region_672_864|N019@684+;P209@747-;P319@757+;N017@707+;P258@829+	single_tissue
IV_Midbrain_0112	Fig. 3	mouse_invitro_STARR	mouse	Midbrain	REGAL_design	5	P298@684+;P014@793-;P010@757+;P204@707+;P258@834+	PC022@684+;PC004@793-;TWIST1@757+;CTCF@707+;REST@834+	192	TCTCCACCTAGACCGACGCTGATTCCCCGGACAAGCGTCCACCAGAGGGCGCTAGAGATGAGATCTGAGGATTGAGATTGGCGCACCGTTACACATCTGGTTTTAATTAAATAAACCCACTTAGAGGGTTAATTAGATCCAGATACACATGCTTTCTTGTTTTATGCTTCAGGACCCCGGACAGCGCCCGGG	259	TCGTCGGCAGCGTCAGATGTGTATAAGAGACAGTCTCCACCTAGACCGACGCTGATTCCCCGGACAAGCGTCCACCAGAGGGCGCTAGAGATGAGATCTGAGGATTGAGATTGGCGCACCGTTACACATCTGGTTTTAATTAAATAAACCCACTTAGAGGGTTAATTAGATCCAGATACACATGCTTTCTTGTTTTATGCTTCAGGACCCCGGACAGCGCCCGGGCTGTCTCTTATACACATCTCCGAGCCCACGAGAC	Midbrain_seq_16325|motifs=5|region_672_864|P298@684+;P014@793-;P010@757+;P204@707+;P258@834+	single_tissue
IV_Midbrain_0113	Fig. 3	mouse_invitro_STARR	mouse	Midbrain	REGAL_design	5	P276@684+;N266@793-;P162@757+;N290@707+;P258@726+	MAFA@684+;SIX1@793-;CTCF@757+;NC058@707+;REST@726+	192	AAGACCCAAAAAGGGGGTTCCGTATTGCTGAGTCAGTGAAGCAGGCCCGGAAACGATGCTTCAGCACCATGGACAGCTCATGGGAAATCAGCCACGCCCCCTGCTGGCCTCTTTTTGAATGTCACTTGGAACGCTTGGGCCTCAAATTTCAAAATAGATATACAGGTAAAAGGTGCTGTTTGGGAAGGTTTA	259	TCGTCGGCAGCGTCAGATGTGTATAAGAGACAGAAGACCCAAAAAGGGGGTTCCGTATTGCTGAGTCAGTGAAGCAGGCCCGGAAACGATGCTTCAGCACCATGGACAGCTCATGGGAAATCAGCCACGCCCCCTGCTGGCCTCTTTTTGAATGTCACTTGGAACGCTTGGGCCTCAAATTTCAAAATAGATATACAGGTAAAAGGTGCTGTTTGGGAAGGTTTACTGTCTCTTATACACATCTCCGAGCCCACGAGAC	Midbrain_seq_6474|motifs=5|region_672_864|P276@684+;N266@793-;P162@757+;N290@707+;P258@726+	single_tissue
IV_Midbrain_0114	Fig. 3	mouse_invitro_STARR	mouse	Midbrain	REGAL_design	5	N163@684+;P022@793-;P319@755+;N169@707+;P258@742+	MAFB@684+;POU5F1@793-;PC028@755+;RFX1@707+;REST@742+	192	CACACAGGCAGTGACGTACGGTTAAAAATGCTGAGGAAGGAGGTCAGACGTCTTCGCATGGCGACACAAGCTGGAATCAGCACCTTGGACAGCGCCCGGGATGCATCTTGAAAAGCAAGAGAGGAGCTCATTTGCATATCAATGGGTTGACGGTCTGGGCTATTGAATCAATTAGTGAGGCTTACCCCATTC	259	TCGTCGGCAGCGTCAGATGTGTATAAGAGACAGCACACAGGCAGTGACGTACGGTTAAAAATGCTGAGGAAGGAGGTCAGACGTCTTCGCATGGCGACACAAGCTGGAATCAGCACCTTGGACAGCGCCCGGGATGCATCTTGAAAAGCAAGAGAGGAGCTCATTTGCATATCAATGGGTTGACGGTCTGGGCTATTGAATCAATTAGTGAGGCTTACCCCATTCCTGTCTCTTATACACATCTCCGAGCCCACGAGAC	Midbrain_seq_61584|motifs=5|region_672_864|N163@684+;P022@793-;P319@755+;N169@707+;P258@742+	single_tissue
IV_Midbrain_0115	Fig. 3	mouse_invitro_STARR	mouse	Midbrain	REGAL_design	5	N171@684+;N284@793-;N206@757+;N200@707+;P258@762+	NC001@684+;NC002@793-;SATB1@757+;NC032@707+;REST@762+	192	TAAGGCCGTGTCGGAGCGCGCGCTCACGCGCGCATGATGGAGCATGATTGTTCAAGCGGCAGGAGTGGCTTCTGGAAGGAAGAAATTCGAGATTGTTCAGCACCATGGAGAGAGCCCGGGGCCCATCGGGGATAAGGATGCTCGGGAGACGGAAGAGAGATGTGAAGGAGGCAGACGTGGTCACGTGGGGGT	259	TCGTCGGCAGCGTCAGATGTGTATAAGAGACAGTAAGGCCGTGTCGGAGCGCGCGCTCACGCGCGCATGATGGAGCATGATTGTTCAAGCGGCAGGAGTGGCTTCTGGAAGGAAGAAATTCGAGATTGTTCAGCACCATGGAGAGAGCCCGGGGCCCATCGGGGATAAGGATGCTCGGGAGACGGAAGAGAGATGTGAAGGAGGCAGACGTGGTCACGTGGGGGTCTGTCTCTTATACACATCTCCGAGCCCACGAGAC	Midbrain_seq_91237|motifs=5|region_672_864|N171@684+;N284@793-;N206@757+;N200@707+;P258@762+	single_tissue
IV_Midbrain_0116	Fig. 3	mouse_invitro_STARR	mouse	Midbrain	REGAL_design	5	P270@684+;N096@793-;P256@757+;N015@707+;P258@822+	FOS@684+;GATA2@793-;EBF2@757+;CTCF@707+;REST@822+	192	TCTGCAATTCAAATCTCAACACTAGCGAGTGACTCCTTGCGGCCAGTAGAGGGCACCAGAGCCCCGAGCCTTGTGTAAGGATAACTGTGCCCCCCGGGAAACCAAGCAGTGCTTATATTGTATACTGGTTTAAGGAGATAAGGATGGGATGCTTGGTCAGGACCATGGACAGCGCCCGGGGGCTGTGTTACG	259	TCGTCGGCAGCGTCAGATGTGTATAAGAGACAGTCTGCAATTCAAATCTCAACACTAGCGAGTGACTCCTTGCGGCCAGTAGAGGGCACCAGAGCCCCGAGCCTTGTGTAAGGATAACTGTGCCCCCCGGGAAACCAAGCAGTGCTTATATTGTATACTGGTTTAAGGAGATAAGGATGGGATGCTTGGTCAGGACCATGGACAGCGCCCGGGGGCTGTGTTACGCTGTCTCTTATACACATCTCCGAGCCCACGAGAC	Midbrain_seq_65078|motifs=5|region_672_864|P270@684+;N096@793-;P256@757+;N015@707+;P258@822+	single_tissue
IV_Midbrain_0117	Fig. 3	mouse_invitro_STARR	mouse	Midbrain	REGAL_design	5	P061@684+;P162@793-;N199@757+;N182@707+;P258@757+	PC001@684+;CTCF@793-;MEF2A@757+;MEF2D@707+;REST@757+	192	ACAGAGAACTACGCGGTGCCCCCCTCCCCCATCCCATAGAAATAGCCCCTCCCCAGAAAAGAACGGCACAACTGGTTATCCAACTGAGAGGTCAGCACCATGGACAGCGCCCGGGCGTTGGAAAAGAGGCCAGCAGGGGGCGTCGCTCCCGGTGTGTGTGTGTGTGTGTGTGTGTGTGTGTGTGTGTTTACT	259	TCGTCGGCAGCGTCAGATGTGTATAAGAGACAGACAGAGAACTACGCGGTGCCCCCCTCCCCCATCCCATAGAAATAGCCCCTCCCCAGAAAAGAACGGCACAACTGGTTATCCAACTGAGAGGTCAGCACCATGGACAGCGCCCGGGCGTTGGAAAAGAGGCCAGCAGGGGGCGTCGCTCCCGGTGTGTGTGTGTGTGTGTGTGTGTGTGTGTGTGTGTTTACTCTGTCTCTTATACACATCTCCGAGCCCACGAGAC	Midbrain_seq_9999|motifs=5|region_672_864|P061@684+;P162@793-;N199@757+;N182@707+;P258@757+	single_tissue
IV_Midbrain_0118	Fig. 3	mouse_invitro_STARR	mouse	Midbrain	REGAL_design	5	P214@684+;N267@793-;N110@757+;N270@767+;P258@720+	CTCF@684+;NC010@793-;NFIB@757+;NC056@767+;REST@720+	192	GAGAAGATGCTGCGATGCCACCAGGGGGCGGCATAGCCCAAGCAGCTTACGTTTTCAGCACCAAGGACAGCGCTTGGGCAGAGAGTTACTCAAGGAAAAAAAATAACAAAGGCCAGACATTCCTCTCACTTCGCAGCCGCAAGATGGTTATGGGAGGAGATGGCCAGAGCATAGTTTCTACCAACTTGCAGA	259	TCGTCGGCAGCGTCAGATGTGTATAAGAGACAGGAGAAGATGCTGCGATGCCACCAGGGGGCGGCATAGCCCAAGCAGCTTACGTTTTCAGCACCAAGGACAGCGCTTGGGCAGAGAGTTACTCAAGGAAAAAAAATAACAAAGGCCAGACATTCCTCTCACTTCGCAGCCGCAAGATGGTTATGGGAGGAGATGGCCAGAGCATAGTTTCTACCAACTTGCAGACTGTCTCTTATACACATCTCCGAGCCCACGAGAC	Midbrain_seq_44089|motifs=5|region_672_864|P214@684+;N267@793-;N110@757+;N270@767+;P258@720+	single_tissue
IV_Midbrain_0119	Fig. 3	mouse_invitro_STARR	mouse	Midbrain	REGAL_design	5	P302@684+;P012@793-;P204@757+;P306@707+;P258@802+	PC023@684+;TWIST1@793-;CTCF@757+;ATOH1@707+;REST@802+	192	TTTAAAACACTTGCATGACCCCGCCCCCTACGCCTGGGCCAATCGGTGGCAGCTGGCCTGCCAGATGGGACAGGCAGAATGCAGTCAACCACAAGGGGGCACTAGAGCAAACATGAGGAAGTTTATTTAAGATTCTTCAGGACCACGGACAGCGCCCGGGAAAAATAATGTAAATTGCATTATGCTTATCAT	259	TCGTCGGCAGCGTCAGATGTGTATAAGAGACAGTTTAAAACACTTGCATGACCCCGCCCCCTACGCCTGGGCCAATCGGTGGCAGCTGGCCTGCCAGATGGGACAGGCAGAATGCAGTCAACCACAAGGGGGCACTAGAGCAAACATGAGGAAGTTTATTTAAGATTCTTCAGGACCACGGACAGCGCCCGGGAAAAATAATGTAAATTGCATTATGCTTATCATCTGTCTCTTATACACATCTCCGAGCCCACGAGAC	Midbrain_seq_20924|motifs=5|region_672_864|P302@684+;P012@793-;P204@757+;P306@707+;P258@802+	single_tissue
IV_Midbrain_0120	Fig. 3	mouse_invitro_STARR	mouse	Midbrain	REGAL_design	5	P060@774+;N099@793-;N293@757+;P006@707+;P258@694+	POU1F1@774+;CTCF@793-;NC004@757+;SOX4@707+;REST@694+	192	CATTCTTTACCTGAGGAAGGTTCGTTTTTCAGAACCACGGAGAGTGCCCGGGGTTTTCCCTCTTACTTGTATTCCCTGTATGAGTAACGGGCTAGCTAGCTACGGATGGCTAATCAATAATTCACGCAACAGCGCCCCCTGGCGGCGGGAACTGGGCCACAGCATAGTGGCTTAATTGATTTATACTTTAAT	259	TCGTCGGCAGCGTCAGATGTGTATAAGAGACAGCATTCTTTACCTGAGGAAGGTTCGTTTTTCAGAACCACGGAGAGTGCCCGGGGTTTTCCCTCTTACTTGTATTCCCTGTATGAGTAACGGGCTAGCTAGCTACGGATGGCTAATCAATAATTCACGCAACAGCGCCCCCTGGCGGCGGGAACTGGGCCACAGCATAGTGGCTTAATTGATTTATACTTTAATCTGTCTCTTATACACATCTCCGAGCCCACGAGAC	Midbrain_seq_49521|motifs=5|region_672_864|P060@774+;N099@793-;N293@757+;P006@707+;P258@694+	single_tissue
IV_Midbrain_0121	Fig. 3	mouse_invitro_STARR	mouse	Midbrain	REGAL_design	5	P204@684+;N122@793-;N228@757+;P025@707+;P258@717+	CTCF@684+;CDX2@793-;NC042@757+;RFX1@707+;REST@717+	192	AGCAAATCAATGTTACCACCAGGTGGCGCTAGAGGGGCGCGCTGTGTGGTTTCAGCACCACGGACAGAGCCAGGGCAGCTTCACTCCTCCTGGCTCTGCCTCCCTACTTTCAAGACTGTTAATTTTTATAGCTAGAAGGAAAAAAAAATAAAATAAAGATTGTATTTCTAAGAGAGCTGCCTAGGAGCACAC	259	TCGTCGGCAGCGTCAGATGTGTATAAGAGACAGAGCAAATCAATGTTACCACCAGGTGGCGCTAGAGGGGCGCGCTGTGTGGTTTCAGCACCACGGACAGAGCCAGGGCAGCTTCACTCCTCCTGGCTCTGCCTCCCTACTTTCAAGACTGTTAATTTTTATAGCTAGAAGGAAAAAAAAATAAAATAAAGATTGTATTTCTAAGAGAGCTGCCTAGGAGCACACCTGTCTCTTATACACATCTCCGAGCCCACGAGAC	Midbrain_seq_18399|motifs=5|region_672_864|P204@684+;N122@793-;N228@757+;P025@707+;P258@717+	single_tissue
IV_Midbrain_0122	Fig. 3	mouse_invitro_STARR	mouse	Midbrain	REGAL_design	5	N269@684+;N048@793-;N085@757+;N309@707+;P258@762+	NC055@684+;CTCF@793-;NFIX@757+;NC063@707+;REST@762+	192	ATATCTTCTCCTTCGTGGAGGTGTGCACAGTACTAAAATACTGACATCAGCGCACTCTGCCAGTCTATTGTTTCTCACATGGGAACAGTCCTTGTTTCAGTACCATGGAGAGCTTCCGGGTGGGCTATAGCGCCCTCTGCTGGCGTATGCACTAACTTTAGGAGGGAAGGAAAGTCATGTTGTGGAATAAGA	259	TCGTCGGCAGCGTCAGATGTGTATAAGAGACAGATATCTTCTCCTTCGTGGAGGTGTGCACAGTACTAAAATACTGACATCAGCGCACTCTGCCAGTCTATTGTTTCTCACATGGGAACAGTCCTTGTTTCAGTACCATGGAGAGCTTCCGGGTGGGCTATAGCGCCCTCTGCTGGCGTATGCACTAACTTTAGGAGGGAAGGAAAGTCATGTTGTGGAATAAGACTGTCTCTTATACACATCTCCGAGCCCACGAGAC	Midbrain_seq_56014|motifs=5|region_672_864|N269@684+;N048@793-;N085@757+;N309@707+;P258@762+	single_tissue
IV_Midbrain_0123	Fig. 3	mouse_invitro_STARR	mouse	Midbrain	REGAL_design	5	N167@684+;N231@793-;P100@757+;P025@736+;P258@769+	NC021@684+;NC045@793-;SIX1@757+;RFX1@736+;REST@769+	192	CAACCTCACTTAGCATATGCAAACGAAGCATTCAGCCCGGAAGTGCTTGCTGAGACCCGGAAGCGTCACCCTGTTTCCATGGAAACCGGTGCGCGAGACTTTTTCAGCACCAAGGACAGAGCTAGGGACTGAACTTTGTACTAAGTGGACCTTGTGATCCTCGCTCCTCTTGTCCCACCCACCTCTGGAATA	259	TCGTCGGCAGCGTCAGATGTGTATAAGAGACAGCAACCTCACTTAGCATATGCAAACGAAGCATTCAGCCCGGAAGTGCTTGCTGAGACCCGGAAGCGTCACCCTGTTTCCATGGAAACCGGTGCGCGAGACTTTTTCAGCACCAAGGACAGAGCTAGGGACTGAACTTTGTACTAAGTGGACCTTGTGATCCTCGCTCCTCTTGTCCCACCCACCTCTGGAATACTGTCTCTTATACACATCTCCGAGCCCACGAGAC	Midbrain_seq_54857|motifs=5|region_672_864|N167@684+;N231@793-;P100@757+;P025@736+;P258@769+	single_tissue
IV_Midbrain_0124	Fig. 3	mouse_invitro_STARR	mouse	Midbrain	REGAL_design	5	N289@684+;N249@793-;N232@757+;N267@707+;P258@761+	NC001@684+;NC048@793-;CAD@757+;NC010@707+;REST@761+	192	TCTAGAGGAGTGACCGTAACCGCGCGCAGCTGCACTGCCTGTTTTCCATCTTGCGGCTGCGAAGTGAGAGGAATCTCCCGCTGTACGCCACTTTTTCAGCACCAAGGACAGAGCTAGGGGGGCCCGCTGGGCGCTTGCGCCTGGGTGCTAAAGAAGAAGAAAGGACTCTCAGTGGGTCCGTTTCCACTGCAC	259	TCGTCGGCAGCGTCAGATGTGTATAAGAGACAGTCTAGAGGAGTGACCGTAACCGCGCGCAGCTGCACTGCCTGTTTTCCATCTTGCGGCTGCGAAGTGAGAGGAATCTCCCGCTGTACGCCACTTTTTCAGCACCAAGGACAGAGCTAGGGGGGCCCGCTGGGCGCTTGCGCCTGGGTGCTAAAGAAGAAGAAAGGACTCTCAGTGGGTCCGTTTCCACTGCACCTGTCTCTTATACACATCTCCGAGCCCACGAGAC	Midbrain_seq_35564|motifs=5|region_672_864|N289@684+;N249@793-;N232@757+;N267@707+;P258@761+	single_tissue
IV_Midbrain_0125	Fig. 3	mouse_invitro_STARR	mouse	Midbrain	REGAL_design	5	P061@684+;P090@793-;P204@757+;P023@707+;P258@826+	PC001@684+;TBX5@793-;CTCF@757+;RFX1@707+;REST@826+	192	AAGCTTTTCCCAATGTTCCTTCCCTCCCCCACCCCCAACATCGGTTGCCATGGAAACCGGTGAGCCTAGAGTCCACGTTGACAAACTGCCACCAGGTGGCAGTAGAGACAGGGAAGCTGGTTTAGAGCGTGGTGACAGGTGGCAGCTCCAGTTAGATTCTTCAGGACCACGGACAGCGCCCGGGAGAAGTCA	259	TCGTCGGCAGCGTCAGATGTGTATAAGAGACAGAAGCTTTTCCCAATGTTCCTTCCCTCCCCCACCCCCAACATCGGTTGCCATGGAAACCGGTGAGCCTAGAGTCCACGTTGACAAACTGCCACCAGGTGGCAGTAGAGACAGGGAAGCTGGTTTAGAGCGTGGTGACAGGTGGCAGCTCCAGTTAGATTCTTCAGGACCACGGACAGCGCCCGGGAGAAGTCACTGTCTCTTATACACATCTCCGAGCCCACGAGAC	Midbrain_seq_23886|motifs=5|region_672_864|P061@684+;P090@793-;P204@757+;P023@707+;P258@826+	single_tissue
IV_Midbrain_0126	Fig. 3	mouse_invitro_STARR	mouse	Midbrain	REGAL_design	5	P303@684+;P149@793-;P204@757+;N267@707+;P258@783+	REST@684+;TEAD1@793-;CTCF@757+;NC010@707+;REST@783+	192	AGGTTAGCTGATGGCGCTGTCCACGGTCCTCTTCTAGTCGCACCCCCATCTTGCGGCTGCGAAGTGAGAGGAATCACACTGTCAACACCCACTAGGGGGCACTAGAGACCCAGTGCTTCAGGACCATGGACAGCACCCAGGTCAACTACAAGAGAGCTACACTGCTTATCTATCCACATTGATACGCTTTGC	259	TCGTCGGCAGCGTCAGATGTGTATAAGAGACAGAGGTTAGCTGATGGCGCTGTCCACGGTCCTCTTCTAGTCGCACCCCCATCTTGCGGCTGCGAAGTGAGAGGAATCACACTGTCAACACCCACTAGGGGGCACTAGAGACCCAGTGCTTCAGGACCATGGACAGCACCCAGGTCAACTACAAGAGAGCTACACTGCTTATCTATCCACATTGATACGCTTTGCCTGTCTCTTATACACATCTCCGAGCCCACGAGAC	Midbrain_seq_4663|motifs=5|region_672_864|P303@684+;P149@793-;P204@757+;N267@707+;P258@783+	single_tissue
IV_Midbrain_0127	Fig. 3	mouse_invitro_STARR	mouse	Midbrain	REGAL_design	5	N211@684+;P045@793-;P319@757+;N017@707+;P258@677+	NC008@684+;OTX2@793-;PC028@757+;CTCF@707+;REST@677+	192	TGGGGGACTCTTCAGTACCATGGACAGCGCCCGGGACTCAAACCAGCAGGGGGCGCTAGAGCCCAGCCAACTTCATGCTCTCTAACGGTATTTGCATTAATGATGCACAAATACAAACATAGGTTAATTGAGGGCTAATCCGCCCCTGATGGAAAAAAAGATGACTTCATGTGTGATTTATTGAGACTGCCA	259	TCGTCGGCAGCGTCAGATGTGTATAAGAGACAGTGGGGGACTCTTCAGTACCATGGACAGCGCCCGGGACTCAAACCAGCAGGGGGCGCTAGAGCCCAGCCAACTTCATGCTCTCTAACGGTATTTGCATTAATGATGCACAAATACAAACATAGGTTAATTGAGGGCTAATCCGCCCCTGATGGAAAAAAAGATGACTTCATGTGTGATTTATTGAGACTGCCACTGTCTCTTATACACATCTCCGAGCCCACGAGAC	Midbrain_seq_79974|motifs=5|region_672_864|N211@684+;P045@793-;P319@757+;N017@707+;P258@677+	single_tissue
IV_Midbrain_0128	Fig. 3	mouse_invitro_STARR	mouse	Midbrain	REGAL_design	5	N029@684+;P173@793-;P204@757+;N175@707+;P258@705+	CTCF@684+;SOX9@793-;CTCF@757+;NC023@707+;REST@705+	192	GTTGAGGCTCTATTAAGCGACCAGCAGGGGGCGGCTTGGTCAGGACCATGGACAGCGCCCGGGTGAAGACGCGGGAGGAGCATCTCGGCCAAAAGGGGGCGCTAGAGTGGTTTACACCTGTTCCACAGAGAACAAAGGCCTCTTTGTTTGATGTTCATTTGTTTGAGAACATCCTGTATTCCACTCTCCACA	259	TCGTCGGCAGCGTCAGATGTGTATAAGAGACAGGTTGAGGCTCTATTAAGCGACCAGCAGGGGGCGGCTTGGTCAGGACCATGGACAGCGCCCGGGTGAAGACGCGGGAGGAGCATCTCGGCCAAAAGGGGGCGCTAGAGTGGTTTACACCTGTTCCACAGAGAACAAAGGCCTCTTTGTTTGATGTTCATTTGTTTGAGAACATCCTGTATTCCACTCTCCACACTGTCTCTTATACACATCTCCGAGCCCACGAGAC	Midbrain_seq_74517|motifs=5|region_672_864|N029@684+;P173@793-;P204@757+;N175@707+;P258@705+	single_tissue
IV_Midbrain_0129	Fig. 3	mouse_invitro_STARR	mouse	Midbrain	REGAL_design	5	N142@684+;N232@793-;P289@757+;P204@707+;P258@757+	NC015@684+;CAD@793-;POU4F3@757+;CTCF@707+;REST@757+	192	AGATGGATGGAATTACATCTAGGCCTTAGCAGTGACGGCCATCAGGCGGCGCTAGAGAATCAAACAAAAACCAAAAACCCCACACGAAGCTTCAGCACCTGGGACAGCGCCCGGGAGCCCATTCAGTGATTTTATTTTTATGGCTTTATTAAGACCACATGAAGCTCAAAAAGGAAGACCACAGTATGGATG	259	TCGTCGGCAGCGTCAGATGTGTATAAGAGACAGAGATGGATGGAATTACATCTAGGCCTTAGCAGTGACGGCCATCAGGCGGCGCTAGAGAATCAAACAAAAACCAAAAACCCCACACGAAGCTTCAGCACCTGGGACAGCGCCCGGGAGCCCATTCAGTGATTTTATTTTTATGGCTTTATTAAGACCACATGAAGCTCAAAAAGGAAGACCACAGTATGGATGCTGTCTCTTATACACATCTCCGAGCCCACGAGAC	Midbrain_seq_3560|motifs=5|region_672_864|N142@684+;N232@793-;P289@757+;P204@707+;P258@757+	single_tissue
IV_Midbrain_0130	Fig. 3	mouse_invitro_STARR	mouse	Midbrain	REGAL_design	5	P155@684+;P262@793-;P242@757+;N154@707+;N042@802+	PC008@684+;ZIC5@793-;CTCF@757+;SPIB@707+;YY1@802+	192	TGTCAGCGATACTTGGGTTTCATTTCCTCTGCGACCTCACTTCCTTATTGCCTGGGGTGCTGGGCCACAGCCAGAGAAGGAGGTGCCTGGGGACCGTGTGTTCTGACGCCCCCTTCTGGCCTCTATAGGTAATTTAGGGACCCAAAATGGCGGCCGCGCAGGCACACAACTCTCATCACTTTTAAATCCTGG	259	TCGTCGGCAGCGTCAGATGTGTATAAGAGACAGTGTCAGCGATACTTGGGTTTCATTTCCTCTGCGACCTCACTTCCTTATTGCCTGGGGTGCTGGGCCACAGCCAGAGAAGGAGGTGCCTGGGGACCGTGTGTTCTGACGCCCCCTTCTGGCCTCTATAGGTAATTTAGGGACCCAAAATGGCGGCCGCGCAGGCACACAACTCTCATCACTTTTAAATCCTGGCTGTCTCTTATACACATCTCCGAGCCCACGAGAC	Midbrain_seq_4479|motifs=5|region_672_864|P155@684+;P262@793-;P242@757+;N154@707+;N042@802+	single_tissue
IV_Midbrain_0131	Fig. 3	mouse_invitro_STARR	mouse	Midbrain	REGAL_design	5	P199@684+;N017@793-;N105@757+;P025@770+;P320@845+	PC002@684+;CTCF@793-;SOX13@757+;RFX1@770+;POU5F1@845+	192	AAAAAACATCACTCATGTGTCAGGGACATTGTGTGTGTGTGTCACTGCTGCGTTTGAAAATCAGCTTCAATTGATGGCCGTTCTCGTTGAGGAGAACACTAGCACGGTTGCCATGGAAACCGGTGCGCTAGCGCCCTCTCCCGGCCCTTGTTTTAGCTTTTTTTCCCTAATCACCGGCCATTGAAATGCAAT	259	TCGTCGGCAGCGTCAGATGTGTATAAGAGACAGAAAAAACATCACTCATGTGTCAGGGACATTGTGTGTGTGTGTCACTGCTGCGTTTGAAAATCAGCTTCAATTGATGGCCGTTCTCGTTGAGGAGAACACTAGCACGGTTGCCATGGAAACCGGTGCGCTAGCGCCCTCTCCCGGCCCTTGTTTTAGCTTTTTTTCCCTAATCACCGGCCATTGAAATGCAATCTGTCTCTTATACACATCTCCGAGCCCACGAGAC	Midbrain_seq_34773|motifs=5|region_672_864|P199@684+;N017@793-;N105@757+;P025@770+;P320@845+	single_tissue
IV_Midbrain_0132	Fig. 3	mouse_invitro_STARR	mouse	Midbrain	REGAL_design	5	P221@684+;N187@793-;N209@757+;P204@707+;P221@777+	SOX2@684+;NC029@793-;NC035@757+;CTCF@707+;SOX2@777+	192	ATAAAACTACCAAGCCCGCCGGCCTTTGTTATGCACTCCCACGAGGGGGCACTAGAGGCCAATACTGCTGATGTGGTTGCAGGTCCACGGGGGCGTGGGCCCGTTAGTAGCGCTTCCTTTGTTATGCAAATCAGCATCTGATCGAGTGTTGTTCAGAAGTAATATGTCTCTTGGCTTCATAAAGTTTGTGGC	259	TCGTCGGCAGCGTCAGATGTGTATAAGAGACAGATAAAACTACCAAGCCCGCCGGCCTTTGTTATGCACTCCCACGAGGGGGCACTAGAGGCCAATACTGCTGATGTGGTTGCAGGTCCACGGGGGCGTGGGCCCGTTAGTAGCGCTTCCTTTGTTATGCAAATCAGCATCTGATCGAGTGTTGTTCAGAAGTAATATGTCTCTTGGCTTCATAAAGTTTGTGGCCTGTCTCTTATACACATCTCCGAGCCCACGAGAC	Midbrain_seq_83706|motifs=5|region_672_864|P221@684+;N187@793-;N209@757+;P204@707+;P221@777+	single_tissue
IV_Midbrain_0133	Fig. 3	mouse_invitro_STARR	mouse	Midbrain	REGAL_design	5	P235@684+;N240@793-;N261@757+;P251@707+;P151@677+	HOXD13@684+;NC046@793-;NC053@757+;PC016@707+;CTCF@677+	192	ATGATTGGGGCTCTAGTGCCCCCTGGTGGCCACATGGTCTCGCCCCCTGAGGGTGTTGAAAATTAAGAAGGAAACAGATTGTTCCTACACAGCCAAGAGACGGTATAAGCTCGCCTTCTGAAAGTCAACTGCCTTATTTGCTTAAGGTGTGGACTTGTTTTCTTGTAACCCAGGGAACCAAAATTCCCCTGA	259	TCGTCGGCAGCGTCAGATGTGTATAAGAGACAGATGATTGGGGCTCTAGTGCCCCCTGGTGGCCACATGGTCTCGCCCCCTGAGGGTGTTGAAAATTAAGAAGGAAACAGATTGTTCCTACACAGCCAAGAGACGGTATAAGCTCGCCTTCTGAAAGTCAACTGCCTTATTTGCTTAAGGTGTGGACTTGTTTTCTTGTAACCCAGGGAACCAAAATTCCCCTGACTGTCTCTTATACACATCTCCGAGCCCACGAGAC	Midbrain_seq_43571|motifs=5|region_672_864|P235@684+;N240@793-;N261@757+;P251@707+;P151@677+	single_tissue
IV_Midbrain_0134	Fig. 3	mouse_invitro_STARR	mouse	Midbrain	REGAL_design	5	N154@684+;P262@793-;P204@757+;P228@707+;P221@834+	SPIB@684+;ZIC5@793-;CTCF@757+;PC015@707+;SOX2@834+	192	GGTCCCAGGGGATTCACTTCCTCATTTTGCCAGCCAATTTGGATTCTGTCACTACCCGGGACTTGGTTCCTATGCAAAGCCAAGGGCTCCACTAGGGGGCACTAGAGTGTCGGATAGCCTGGTTCTATTGTATCCGGCCCCCTGCTGACTATTGTGTTCATCACCCACAATTCCTTTGTTATGCAAATCAGC	259	TCGTCGGCAGCGTCAGATGTGTATAAGAGACAGGGTCCCAGGGGATTCACTTCCTCATTTTGCCAGCCAATTTGGATTCTGTCACTACCCGGGACTTGGTTCCTATGCAAAGCCAAGGGCTCCACTAGGGGGCACTAGAGTGTCGGATAGCCTGGTTCTATTGTATCCGGCCCCCTGCTGACTATTGTGTTCATCACCCACAATTCCTTTGTTATGCAAATCAGCCTGTCTCTTATACACATCTCCGAGCCCACGAGAC	Midbrain_seq_40658|motifs=5|region_672_864|N154@684+;P262@793-;P204@757+;P228@707+;P221@834+	single_tissue
IV_Midbrain_0135	Fig. 3	mouse_invitro_STARR	mouse	Midbrain	REGAL_design	5	P006@684+;N299@793-;P221@792+;P025@707+;P221@684+	SOX4@684+;NC061@793-;SOX2@792+;RFX1@707+;SOX2@684+	192	TAATTTCTTTTTACGGACAGTCCTTTTGTTATGCAAATCAGCAGTTGCCATGGAAACCGGTGCGCTTACTGGAGGTGATCACGATTCCGGCATCTCGCGGAGGTATGTGGAGCATGCTGCACTATGACCGCCTTTGTTATGCAAATCAGCGGACGTCATAAAGATTTCGCCAGGGAAACTCAGAAACGCTCA	259	TCGTCGGCAGCGTCAGATGTGTATAAGAGACAGTAATTTCTTTTTACGGACAGTCCTTTTGTTATGCAAATCAGCAGTTGCCATGGAAACCGGTGCGCTTACTGGAGGTGATCACGATTCCGGCATCTCGCGGAGGTATGTGGAGCATGCTGCACTATGACCGCCTTTGTTATGCAAATCAGCGGACGTCATAAAGATTTCGCCAGGGAAACTCAGAAACGCTCACTGTCTCTTATACACATCTCCGAGCCCACGAGAC	Midbrain_seq_83508|motifs=5|region_672_864|P006@684+;N299@793-;P221@792+;P025@707+;P221@684+	single_tissue
IV_Midbrain_0136	Fig. 3	mouse_invitro_STARR	mouse	Midbrain	REGAL_design	5	P061@684+;P162@794-;P262@757+;P095@707+;P258@706+	PC001@684+;CTCF@794-;ZIC5@757+;PC006@707+;REST@706+	192	TTGAATGTGTATGGACCTCAGGCCTCCCCCACCCGGTGTTTCAGTACCAAGGACAGCTCCCGACCTTACTGGGAACTTCTTCAGAACACAATAGTCAGCAGGGGGCCGGATACAATAGAACCAAAAGAGGCCAGCAGGGGGCGTCTCCGGATCTCAGAGAAAAGAGATTGAAATTGCATATCCAACACTTGG	259	TCGTCGGCAGCGTCAGATGTGTATAAGAGACAGTTGAATGTGTATGGACCTCAGGCCTCCCCCACCCGGTGTTTCAGTACCAAGGACAGCTCCCGACCTTACTGGGAACTTCTTCAGAACACAATAGTCAGCAGGGGGCCGGATACAATAGAACCAAAAGAGGCCAGCAGGGGGCGTCTCCGGATCTCAGAGAAAAGAGATTGAAATTGCATATCCAACACTTGGCTGTCTCTTATACACATCTCCGAGCCCACGAGAC	Midbrain_seq_61413|motifs=5|region_672_864|P061@684+;P162@794-;P262@757+;P095@707+;P258@706+	single_tissue
IV_Midbrain_0137	Fig. 3	mouse_invitro_STARR	mouse	Midbrain	REGAL_design	5	N205@684+;N024@793-;N228@757+;P308@707+;P221@673+	NC033@684+;CTCF@793-;NC042@757+;PC024@707+;SOX2@673+	192	TCCTCTAGGCGCCTTTGTTATGCAAATCAGCAATAAAAAAAAAAGAAAGCAAAGGGTATGTTATAGGTATATTTAATGAAGCTGCCTTCCTGCCTCTGCCGCCACAATAACAGTTGTGACTGGGCTCTGGCGCCCCCTGCTGGGCATGCCTGAAGGTTCTTGGATGAGGAGGGAGAAGGTTCACTCATCTGT	259	TCGTCGGCAGCGTCAGATGTGTATAAGAGACAGTCCTCTAGGCGCCTTTGTTATGCAAATCAGCAATAAAAAAAAAAGAAAGCAAAGGGTATGTTATAGGTATATTTAATGAAGCTGCCTTCCTGCCTCTGCCGCCACAATAACAGTTGTGACTGGGCTCTGGCGCCCCCTGCTGGGCATGCCTGAAGGTTCTTGGATGAGGAGGGAGAAGGTTCACTCATCTGTCTGTCTCTTATACACATCTCCGAGCCCACGAGAC	Midbrain_seq_9278|motifs=5|region_672_864|N205@684+;N024@793-;N228@757+;P308@707+;P221@673+	single_tissue
IV_Midbrain_0138	Fig. 3	mouse_invitro_STARR	mouse	Midbrain	REGAL_design	5	N110@684+;P254@793-;N014@757+;P069@707+;P057@675+	NFIB@684+;PC017@793-;GATA2@757+;RFX2@707+;NR2F6@675+	192	TGTCAGGGAGCCTCTGACCTTTGGCCCCCTTTTGAATGATCCGTTACCATGGCAACCGGGAACCCACCCCGTTGTCTGGCGTGGAGGCAGATGAGCATGGAGATAAGAAAAGAACAGGCTGCAGGCCTGTGAGCGTGGTGTTTTCTGGCTTACGGCGCCCCCTAGCCTTAGCCAGAGGGATAGGCTCGGTGA	259	TCGTCGGCAGCGTCAGATGTGTATAAGAGACAGTGTCAGGGAGCCTCTGACCTTTGGCCCCCTTTTGAATGATCCGTTACCATGGCAACCGGGAACCCACCCCGTTGTCTGGCGTGGAGGCAGATGAGCATGGAGATAAGAAAAGAACAGGCTGCAGGCCTGTGAGCGTGGTGTTTTCTGGCTTACGGCGCCCCCTAGCCTTAGCCAGAGGGATAGGCTCGGTGACTGTCTCTTATACACATCTCCGAGCCCACGAGAC	Midbrain_seq_93447|motifs=5|region_672_864|N110@684+;P254@793-;N014@757+;P069@707+;P057@675+	single_tissue
IV_Midbrain_0139	Fig. 3	mouse_invitro_STARR	mouse	Midbrain	REGAL_design	5	N142@684+;N187@793-;P204@757+;P179@707+;P221@799+	NC015@684+;NC029@793-;CTCF@757+;PC009@707+;SOX2@799+	192	TCTGGTATGCTAAGACGTCTAGGCCTTAGCCCTTTATGGCGTAGGCCAAGCTAAGAGGAGAGCCCGGCTTCACAGTTTCCTGAGGTCACCACCAGGGGGCAACAGAGGCAGAATTTGAACCTTGGTAAGCAATGCGGCCTTTGTTATGCAAATCAGCGAGAGCTGACTAATATTTGCTGACTGCCTCCAAGG	259	TCGTCGGCAGCGTCAGATGTGTATAAGAGACAGTCTGGTATGCTAAGACGTCTAGGCCTTAGCCCTTTATGGCGTAGGCCAAGCTAAGAGGAGAGCCCGGCTTCACAGTTTCCTGAGGTCACCACCAGGGGGCAACAGAGGCAGAATTTGAACCTTGGTAAGCAATGCGGCCTTTGTTATGCAAATCAGCGAGAGCTGACTAATATTTGCTGACTGCCTCCAAGGCTGTCTCTTATACACATCTCCGAGCCCACGAGAC	Midbrain_seq_88950|motifs=5|region_672_864|N142@684+;N187@793-;P204@757+;P179@707+;P221@799+	single_tissue
IV_Midbrain_0140	Fig. 3	mouse_invitro_STARR	mouse	Midbrain	REGAL_design	5	P129@684+;N240@793-;P204@757+;N207@707+;N305@834+	POU3F3@684+;NC046@793-;CTCF@757+;NC034@707+;ATF4@834+	192	TTCCTTTGAGAACTAGAGCATGAATATTCATGAGCCTGTCGCGCATGGGCATGCGCCCCAGGACTAGTGGAGGAATTTGTAAGGCCTGCCAGTAGGGGGCACTAGAGGGAGGGGGCACCAAAAGTCAACTGCCTTAATTGCTTAACAGACGTAGTAACGGCCGGTCCTGATGACGCAATTACAAAACACGGA	259	TCGTCGGCAGCGTCAGATGTGTATAAGAGACAGTTCCTTTGAGAACTAGAGCATGAATATTCATGAGCCTGTCGCGCATGGGCATGCGCCCCAGGACTAGTGGAGGAATTTGTAAGGCCTGCCAGTAGGGGGCACTAGAGGGAGGGGGCACCAAAAGTCAACTGCCTTAATTGCTTAACAGACGTAGTAACGGCCGGTCCTGATGACGCAATTACAAAACACGGACTGTCTCTTATACACATCTCCGAGCCCACGAGAC	Midbrain_seq_6835|motifs=5|region_672_864|P129@684+;N240@793-;P204@757+;N207@707+;N305@834+	single_tissue
IV_Midbrain_0141	Fig. 3	mouse_invitro_STARR	mouse	Midbrain	REGAL_design	5	P200@684+;N099@793-;P319@757+;P297@707+;P258@757+	PC011@684+;CTCF@793-;PC028@757+;SOX4@707+;REST@757+	192	CATCTAAGTTACCACGACGCAGGTCGCACATGTTCGGTTCCCCGTTGTTCTTCTTACATATTCTTTAAATAAAACTCTATAGACTTATGCTTCAGGACCCCGGACAGCGCCCGGGTGCAAATCACGCAACAGCGCCCCCTGTTGCCATACAAAATAAAGCTTTCTGGGGGAAATCAGTGAGGAGTCCATTTT	259	TCGTCGGCAGCGTCAGATGTGTATAAGAGACAGCATCTAAGTTACCACGACGCAGGTCGCACATGTTCGGTTCCCCGTTGTTCTTCTTACATATTCTTTAAATAAAACTCTATAGACTTATGCTTCAGGACCCCGGACAGCGCCCGGGTGCAAATCACGCAACAGCGCCCCCTGTTGCCATACAAAATAAAGCTTTCTGGGGGAAATCAGTGAGGAGTCCATTTTCTGTCTCTTATACACATCTCCGAGCCCACGAGAC	Midbrain_seq_84180|motifs=5|region_672_864|P200@684+;N099@793-;P319@757+;P297@707+;P258@757+	single_tissue
IV_Midbrain_0142	Fig. 3	mouse_invitro_STARR	mouse	Midbrain	REGAL_design	5	P023@684+;P100@793-;P285@757+;N152@707+;P258@761+	RFX1@684+;SIX1@793-;PC020@757+;NC018@707+;REST@761+	192	CTATGGGGCCCTGAAGGCCTGTTACCATGGCAACCCCCGCGCATGCGCGAGATCTCAGCTTTGAGCAGAGTGGCTGTGAGTGTCTACAAGGATATTCAGCACCCTGGAGAGCGCCCGGGGGAGAACTGAAACCTGATACCTCCTAGGGACGGGAGCTATCACCATAAACGATCAGAATGAAGCATGGGAGTG	259	TCGTCGGCAGCGTCAGATGTGTATAAGAGACAGCTATGGGGCCCTGAAGGCCTGTTACCATGGCAACCCCCGCGCATGCGCGAGATCTCAGCTTTGAGCAGAGTGGCTGTGAGTGTCTACAAGGATATTCAGCACCCTGGAGAGCGCCCGGGGGAGAACTGAAACCTGATACCTCCTAGGGACGGGAGCTATCACCATAAACGATCAGAATGAAGCATGGGAGTGCTGTCTCTTATACACATCTCCGAGCCCACGAGAC	Midbrain_seq_21764|motifs=5|region_672_864|P023@684+;P100@793-;P285@757+;N152@707+;P258@761+	single_tissue
IV_Midbrain_0143	Fig. 3	mouse_invitro_STARR	mouse	Midbrain	REGAL_design	5	P160@684+;P209@793-;P319@757+;P025@707+;P258@744+	FOSB@684+;SOX2@793-;PC028@757+;RFX1@707+;REST@744+	192	GAGGGGCCCAGATACTGATGACGTCATGTTCTAGAGCGGATTTGTTGCCATGGAAACCGGTGCGCGGGAGAAAGTGCTTCAGGACCATGGACAGCACCCAGGATGCATGCCCTGCCGCCTGTTGAGACGGGCCCATTTGAATATTAATGAGGTGGATGCAGGAGCATTGGACTGACATTTTTTTGCTCACAT	259	TCGTCGGCAGCGTCAGATGTGTATAAGAGACAGGAGGGGCCCAGATACTGATGACGTCATGTTCTAGAGCGGATTTGTTGCCATGGAAACCGGTGCGCGGGAGAAAGTGCTTCAGGACCATGGACAGCACCCAGGATGCATGCCCTGCCGCCTGTTGAGACGGGCCCATTTGAATATTAATGAGGTGGATGCAGGAGCATTGGACTGACATTTTTTTGCTCACATCTGTCTCTTATACACATCTCCGAGCCCACGAGAC	Midbrain_seq_2277|motifs=5|region_672_864|P160@684+;P209@793-;P319@757+;P025@707+;P258@744+	single_tissue
IV_Midbrain_0144	Fig. 3	mouse_invitro_STARR	mouse	Midbrain	REGAL_design	5	P251@684+;P045@793-;P289@757+;P306@707+;P258@726+	PC016@684+;OTX2@793-;POU4F3@757+;ATOH1@707+;REST@726+	192	TCCAACCCCCAATGACGCGCCCCCTGAGGGTGGAAGCACGATCAGTCGGCAGCTGGTGCCTCAGCACCACGGACAGTGACCGGGAACGAGAGCACTGAATAATTCATGCAGTGCTGTAAACGGTTAATTGAGGGCTAATCCGCATTGCGCCATCCTGATGCCCCTTTCTGTCCCTCACTTCCTTTTCCCACA	259	TCGTCGGCAGCGTCAGATGTGTATAAGAGACAGTCCAACCCCCAATGACGCGCCCCCTGAGGGTGGAAGCACGATCAGTCGGCAGCTGGTGCCTCAGCACCACGGACAGTGACCGGGAACGAGAGCACTGAATAATTCATGCAGTGCTGTAAACGGTTAATTGAGGGCTAATCCGCATTGCGCCATCCTGATGCCCCTTTCTGTCCCTCACTTCCTTTTCCCACACTGTCTCTTATACACATCTCCGAGCCCACGAGAC	Midbrain_seq_36844|motifs=5|region_672_864|P251@684+;P045@793-;P289@757+;P306@707+;P258@726+	single_tissue
IV_Midbrain_0145	Fig. 3	mouse_invitro_STARR	mouse	Midbrain	REGAL_design	5	N142@684+;P288@793-;P173@757+;P025@707+;P221@723+	NC015@684+;PC021@793-;SOX9@757+;RFX1@707+;SOX2@723+	192	GTGCGCGTGCGCGGCGATCTAGGCCTTAGCGCATACGAGGTTGGTTGCCAACGGATGGGAGCCTTTGTTATGCAAATCAGCGTCCGGAATATATGAGGCCTTTGTTCTCTGTGGACAGGACATTGCTTTGATGAATGAATCATACATCGGAAGGCTGGCTGGCCATTGAGCTCTCCTGTGTGTCTGTACCAC	259	TCGTCGGCAGCGTCAGATGTGTATAAGAGACAGGTGCGCGTGCGCGGCGATCTAGGCCTTAGCGCATACGAGGTTGGTTGCCAACGGATGGGAGCCTTTGTTATGCAAATCAGCGTCCGGAATATATGAGGCCTTTGTTCTCTGTGGACAGGACATTGCTTTGATGAATGAATCATACATCGGAAGGCTGGCTGGCCATTGAGCTCTCCTGTGTGTCTGTACCACCTGTCTCTTATACACATCTCCGAGCCCACGAGAC	Midbrain_seq_7546|motifs=5|region_672_864|N142@684+;P288@793-;P173@757+;P025@707+;P221@723+	single_tissue
IV_Midbrain_0146	Fig. 3	mouse_invitro_STARR	mouse	Midbrain	REGAL_design	5	P285@684+;N299@793-;N142@757+;N219@707+;P258@706+	PC020@684+;NC061@793-;NC015@757+;NC003@707+;REST@706+	192	AGCTCAGAAGAGCCCTCAGGGGGCAGCGGGCTCAATTGAGTCAGCACCAGGGATAGCGCCAGGGCCACCTCCTGGTGAAACTGCTGATTATCTAGGCCTTAGCTCTGTCTCTAGGTCCTGTCCTCTTTCATGGGCTCCGTAGGCCTGGCTCTAAGTCAGTGTGAGAGAGCTGGGGTTTTGGTTTTTTTCCTG	259	TCGTCGGCAGCGTCAGATGTGTATAAGAGACAGAGCTCAGAAGAGCCCTCAGGGGGCAGCGGGCTCAATTGAGTCAGCACCAGGGATAGCGCCAGGGCCACCTCCTGGTGAAACTGCTGATTATCTAGGCCTTAGCTCTGTCTCTAGGTCCTGTCCTCTTTCATGGGCTCCGTAGGCCTGGCTCTAAGTCAGTGTGAGAGAGCTGGGGTTTTGGTTTTTTTCCTGCTGTCTCTTATACACATCTCCGAGCCCACGAGAC	Midbrain_seq_24548|motifs=5|region_672_864|P285@684+;N299@793-;N142@757+;N219@707+;P258@706+	single_tissue
IV_Midbrain_0147	Fig. 3	mouse_invitro_STARR	mouse	Midbrain	REGAL_design	5	N214@684+;P209@793-;P210@757+;P306@707+;P205@773+	NC009@684+;SOX2@793-;PC012@757+;ATOH1@707+;CTCF@773+	192	GCTAAAGATACCGTACGAGACGGTGAGTTCTTTTATTCAGCAACCGTGGCAGCTGGCCTGCCAGATGGGACTGTTTAAATGCTCGTATACGCACTGTGACAGCGATGGCCACTAGAGGGCAGTAGAGCCCCCCCATTTGAATATTAATGAGGTGGCCGATCGACGAGAGCCGCCTACCCAGCTAAAGTCAGT	259	TCGTCGGCAGCGTCAGATGTGTATAAGAGACAGGCTAAAGATACCGTACGAGACGGTGAGTTCTTTTATTCAGCAACCGTGGCAGCTGGCCTGCCAGATGGGACTGTTTAAATGCTCGTATACGCACTGTGACAGCGATGGCCACTAGAGGGCAGTAGAGCCCCCCCATTTGAATATTAATGAGGTGGCCGATCGACGAGAGCCGCCTACCCAGCTAAAGTCAGTCTGTCTCTTATACACATCTCCGAGCCCACGAGAC	Midbrain_seq_39325|motifs=5|region_672_864|N214@684+;P209@793-;P210@757+;P306@707+;P205@773+	single_tissue
IV_Midbrain_0148	Fig. 3	mouse_invitro_STARR	mouse	Midbrain	REGAL_design	5	P204@684+;N240@793-;P319@757+;P025@707+;P258@705+	CTCF@684+;NC046@793-;PC028@757+;RFX1@707+;REST@705+	192	CACACCTCCATTCTGCCACCAGGTGGCAGTAGATCGCGTTCAGCACCATGGACAGGGCCCGGGGCTTCATTATAAAGCTGTTGGCTCTGAAATGCATTAATGATGCAGGCACTGATAACTTAAGTCAACTGCCTTATTTGCATAACAATACACTCACGAAAGCCAGCACTAATGACCTTTATTAGAGGTTCG	259	TCGTCGGCAGCGTCAGATGTGTATAAGAGACAGCACACCTCCATTCTGCCACCAGGTGGCAGTAGATCGCGTTCAGCACCATGGACAGGGCCCGGGGCTTCATTATAAAGCTGTTGGCTCTGAAATGCATTAATGATGCAGGCACTGATAACTTAAGTCAACTGCCTTATTTGCATAACAATACACTCACGAAAGCCAGCACTAATGACCTTTATTAGAGGTTCGCTGTCTCTTATACACATCTCCGAGCCCACGAGAC	Midbrain_seq_46162|motifs=5|region_672_864|P204@684+;N240@793-;P319@757+;P025@707+;P258@705+	single_tissue
IV_Midbrain_0149	Fig. 3	mouse_invitro_STARR	mouse	Midbrain	REGAL_design	5	N214@684+;N267@793-;N006@757+;N309@707+;P258@728+	NC009@684+;NC010@793-;ETV6@757+;NC063@707+;REST@728+	192	CGGGCTCCTCCTCTTGGAGACTGTGAGTTCCTTTTGCGCAATGACATCAGCGCCAGGGTGTTTCAGTACCAAGGACAGCTCCCGACCGAAAACAATTCAGGAAGTGGGAGGAGGGTCCGCTCCTCTCACTTCGCAGCCGCAAGATGGGAGCTCTCTGGTGCGGTAGTCGGTGGGACCGAACTCTACACTCGG	259	TCGTCGGCAGCGTCAGATGTGTATAAGAGACAGCGGGCTCCTCCTCTTGGAGACTGTGAGTTCCTTTTGCGCAATGACATCAGCGCCAGGGTGTTTCAGTACCAAGGACAGCTCCCGACCGAAAACAATTCAGGAAGTGGGAGGAGGGTCCGCTCCTCTCACTTCGCAGCCGCAAGATGGGAGCTCTCTGGTGCGGTAGTCGGTGGGACCGAACTCTACACTCGGCTGTCTCTTATACACATCTCCGAGCCCACGAGAC	Midbrain_seq_569|motifs=5|region_672_864|N214@684+;N267@793-;N006@757+;N309@707+;P258@728+	single_tissue
IV_Midbrain_0150	Fig. 3	mouse_invitro_STARR	mouse	Midbrain	REGAL_design	5	N024@684+;P313@793-;N154@757+;P210@707+;P258@743+	CTCF@684+;TFAP2C@793-;SPIB@757+;PC012@707+;REST@743+	192	GTTTAGAGCCCTACGGTAGGCCAGCAGGGGGCGCCACAATGCACTGTGACAGGGACAGATACGCAAGGGAGACGTTTTCAGCACCAAGGACAGCGCTTGGGAGGAGGAGGAGGAGGGGGAGGAAGCCACCTGCCCCCGGGGCAGTCTGGTAAGATGCCCTTTGGGACTGCAAGCCAGTCTGGCTGGAGAGTG	259	TCGTCGGCAGCGTCAGATGTGTATAAGAGACAGGTTTAGAGCCCTACGGTAGGCCAGCAGGGGGCGCCACAATGCACTGTGACAGGGACAGATACGCAAGGGAGACGTTTTCAGCACCAAGGACAGCGCTTGGGAGGAGGAGGAGGAGGGGGAGGAAGCCACCTGCCCCCGGGGCAGTCTGGTAAGATGCCCTTTGGGACTGCAAGCCAGTCTGGCTGGAGAGTGCTGTCTCTTATACACATCTCCGAGCCCACGAGAC	Midbrain_seq_68249|motifs=5|region_672_864|N024@684+;P313@793-;N154@757+;P210@707+;P258@743+	single_tissue
IV_Midbrain_0151	Fig. 3	mouse_invitro_STARR	mouse	Midbrain	REGAL_design	5	N142@684+;N183@793-;P204@757+;P069@707+;P221@793+	NC015@684+;NC028@793-;CTCF@757+;RFX2@707+;SOX2@793+	192	TCACATCTAAATTAGTATCTAGGCCTTAGCAGGCAACTACCCGTTGCCATGGCAACCGGGAACCCGGAGGATCTGATGGCATTATCGTCCAGTAGGGGGCACTAGAGTGAATGAAATTGGGGTGTTGAGTGCCTTTGTTATGCAAATCAGCAGCTATAAATCAAATGTCAGCACTCGGAGCTATGCACAAAA	259	TCGTCGGCAGCGTCAGATGTGTATAAGAGACAGTCACATCTAAATTAGTATCTAGGCCTTAGCAGGCAACTACCCGTTGCCATGGCAACCGGGAACCCGGAGGATCTGATGGCATTATCGTCCAGTAGGGGGCACTAGAGTGAATGAAATTGGGGTGTTGAGTGCCTTTGTTATGCAAATCAGCAGCTATAAATCAAATGTCAGCACTCGGAGCTATGCACAAAACTGTCTCTTATACACATCTCCGAGCCCACGAGAC	Midbrain_seq_3284|motifs=5|region_672_864|N142@684+;N183@793-;P204@757+;P069@707+;P221@793+	single_tissue
IV_Midbrain_0152	Fig. 3	mouse_invitro_STARR	mouse	Midbrain	REGAL_design	5	P061@684+;N016@793-;N167@757+;N145@707+;P097@681+	PC001@684+;CTCF@793-;NC021@757+;NC017@707+;SIX1@681+	192	GTCAAATATAAGGTTGAAAGGTATCAGGTTTCAGGTATCGAACTTTAGTTCCTGGGTAATTTGGAATACATATAAGAAGGGCTTTAGGTAAGCATATAAAGCATTCATTTTTTTGAATCCTGGGCTACAGCGCCCCCTCCTGGCAAGGCATTCAAAGCTCAAGGGCCTGGTCTTTGATTCAGTCTAGCTCTG	259	TCGTCGGCAGCGTCAGATGTGTATAAGAGACAGGTCAAATATAAGGTTGAAAGGTATCAGGTTTCAGGTATCGAACTTTAGTTCCTGGGTAATTTGGAATACATATAAGAAGGGCTTTAGGTAAGCATATAAAGCATTCATTTTTTTGAATCCTGGGCTACAGCGCCCCCTCCTGGCAAGGCATTCAAAGCTCAAGGGCCTGGTCTTTGATTCAGTCTAGCTCTGCTGTCTCTTATACACATCTCCGAGCCCACGAGAC	Midbrain_seq_48631|motifs=5|region_672_864|P061@684+;N016@793-;N167@757+;N145@707+;P097@681+	single_tissue
IV_Midbrain_0153	Fig. 3	mouse_invitro_STARR	mouse	Midbrain	REGAL_design	5	P204@684+;P262@793-;P221@757+;P306@707+;P228@819+	CTCF@684+;ZIC5@793-;SOX2@757+;ATOH1@707+;PC015@819+	192	GTCCAAACAGGGTCGCCAGCAGATGGCACTAGAGGACGCAGACCGGTGGCAGCTGGCCTGCCAGATGGGACGAGGAAAAAAAGACTGGATCGGTGCCTTTGTTATGCAAATCAGCCAAAGAGTTCTATTGTATCCGGCCCCCTGCTGCGTCTGCTTTCTGTCACTACCCGGAAGCTGCTGTTTTAATTAAAT	259	TCGTCGGCAGCGTCAGATGTGTATAAGAGACAGGTCCAAACAGGGTCGCCAGCAGATGGCACTAGAGGACGCAGACCGGTGGCAGCTGGCCTGCCAGATGGGACGAGGAAAAAAAGACTGGATCGGTGCCTTTGTTATGCAAATCAGCCAAAGAGTTCTATTGTATCCGGCCCCCTGCTGCGTCTGCTTTCTGTCACTACCCGGAAGCTGCTGTTTTAATTAAATCTGTCTCTTATACACATCTCCGAGCCCACGAGAC	Midbrain_seq_55837|motifs=5|region_672_864|P204@684+;P262@793-;P221@757+;P306@707+;P228@819+	single_tissue
IV_Midbrain_0154	Fig. 3	mouse_invitro_STARR	mouse	Midbrain	REGAL_design	5	P204@684+;P221@793-;P319@757+;P071@707+;P258@796+	CTCF@684+;SOX2@793-;PC028@757+;SPI1@707+;REST@796+	192	TGACTCTCAGGCTGTCCACTAGAAGGCACTAGAGGCCCCGCAACTTCCTCTAATTTTTTTTTTTTGGCTGTGTTCAGCTATGGAAGATAATACGCATTAATGATGCATTAAAAGCTACATTGCTGATTCTTCAGGACCACGGACAGCGCCCGGGTCCCCAGCTGCGGGGCACAGAAGGGTCCTGTGAGGGCA	259	TCGTCGGCAGCGTCAGATGTGTATAAGAGACAGTGACTCTCAGGCTGTCCACTAGAAGGCACTAGAGGCCCCGCAACTTCCTCTAATTTTTTTTTTTTGGCTGTGTTCAGCTATGGAAGATAATACGCATTAATGATGCATTAAAAGCTACATTGCTGATTCTTCAGGACCACGGACAGCGCCCGGGTCCCCAGCTGCGGGGCACAGAAGGGTCCTGTGAGGGCACTGTCTCTTATACACATCTCCGAGCCCACGAGAC	Midbrain_seq_8238|motifs=5|region_672_864|P204@684+;P221@793-;P319@757+;P071@707+;P258@796+	single_tissue
IV_Midbrain_0155	Fig. 3	mouse_invitro_STARR	mouse	Midbrain	REGAL_design	5	P227@684+;P129@793-;N224@757+;N107@707+;P178@845+	HAND1@684+;POU3F3@793-;SRF@757+;RUNX2@707+;BACH1_MAFK@845+	192	GCCACTTGAAATCCGCATGTGTCTGGTTTCTGTCACGGTCCTTGCCTTGTGGTTAGAGTGCTGCAACTTGATATCTGCTTTCTTTTTACCCTTATAAGGCATTGGCAATCAATTACCAGAACTACATAGCTCATGAATATTCATCACCGACGGCGCCCTCTACTGGCTGCTAGAGTATGACTCAGCAGATCG	259	TCGTCGGCAGCGTCAGATGTGTATAAGAGACAGGCCACTTGAAATCCGCATGTGTCTGGTTTCTGTCACGGTCCTTGCCTTGTGGTTAGAGTGCTGCAACTTGATATCTGCTTTCTTTTTACCCTTATAAGGCATTGGCAATCAATTACCAGAACTACATAGCTCATGAATATTCATCACCGACGGCGCCCTCTACTGGCTGCTAGAGTATGACTCAGCAGATCGCTGTCTCTTATACACATCTCCGAGCCCACGAGAC	Midbrain_seq_86768|motifs=5|region_672_864|P227@684+;P129@793-;N224@757+;N107@707+;P178@845+	single_tissue
IV_Midbrain_0156	Fig. 3	mouse_invitro_STARR	mouse	Midbrain	REGAL_design	5	P256@684+;P262@793-;P247@726+;P025@707+;P258@757+	EBF2@684+;ZIC5@793-;NFKB1@726+;RFX1@707+;REST@757+	192	CGGCGATGGTGCTCGTCCCCCAGGGAAACCCTTCCCTGTGCTGGTTACCATGGATACCGGTGCGCCCCCTGCTGGGTTGAATGAGAGTGCTTCAGGACCATGGACAGCACCCAGGAAGCATGTTCTATTGTATGCGGCCCCCTGCTGCCTGCCCTTTTATGCTTTTTAGCATATCCAGGAAGAAGCAGCCTT	259	TCGTCGGCAGCGTCAGATGTGTATAAGAGACAGCGGCGATGGTGCTCGTCCCCCAGGGAAACCCTTCCCTGTGCTGGTTACCATGGATACCGGTGCGCCCCCTGCTGGGTTGAATGAGAGTGCTTCAGGACCATGGACAGCACCCAGGAAGCATGTTCTATTGTATGCGGCCCCCTGCTGCCTGCCCTTTTATGCTTTTTAGCATATCCAGGAAGAAGCAGCCTTCTGTCTCTTATACACATCTCCGAGCCCACGAGAC	Midbrain_seq_91051|motifs=5|region_672_864|P256@684+;P262@793-;P247@726+;P025@707+;P258@757+	single_tissue
IV_Midbrain_0157	Fig. 3	mouse_invitro_STARR	mouse	Midbrain	REGAL_design	5	P001@684+;P251@727-;N014@757+;P025@784+;P258@814+	ATOH1@684+;PC016@727-;GATA2@757+;RFX1@784+;REST@814+	192	CATCTGTTGAGGGAACCATCCGGGAAACAGATGGTGTCGCTTCACCAGAAGGGAGCCCTCAGGGGGCGCAACTGGAGTCCACAGCGGGAGCGATTCATAGAGATAAGAAAAGTCCCTGGGGTTGCCATGGAAACCGGTGCGCTGGGGTTCAGAACCATGGACAGCGGCCCGGCTATGTACACTTAGCCTTTA	259	TCGTCGGCAGCGTCAGATGTGTATAAGAGACAGCATCTGTTGAGGGAACCATCCGGGAAACAGATGGTGTCGCTTCACCAGAAGGGAGCCCTCAGGGGGCGCAACTGGAGTCCACAGCGGGAGCGATTCATAGAGATAAGAAAAGTCCCTGGGGTTGCCATGGAAACCGGTGCGCTGGGGTTCAGAACCATGGACAGCGGCCCGGCTATGTACACTTAGCCTTTACTGTCTCTTATACACATCTCCGAGCCCACGAGAC	Midbrain_seq_93657|motifs=5|region_672_864|P001@684+;P251@727-;N014@757+;P025@784+;P258@814+	single_tissue
IV_Midbrain_0158	Fig. 3	mouse_invitro_STARR	mouse	Midbrain	REGAL_design	5	N261@684+;P090@793-;P319@757+;P071@707+;N169@757+	NC053@684+;TBX5@793-;PC028@757+;SPI1@707+;RFX1@757+	192	AGCTGCCCAAGCGCCAGGGCCAACATACGGTATAAACTACTCCCTTCCTCTTTTTTTTTTTTTTTTTTCCCTTTGGCCCAGTAACCGCAAGAGAGCTGCCAATTGCCATGGCGACACAAGAGCCTTCCACAGGCTCAGGTGGCGTAATCGGATGAGCACATGGAGGCCTTCTAATTTAAACTACACAACATT	259	TCGTCGGCAGCGTCAGATGTGTATAAGAGACAGAGCTGCCCAAGCGCCAGGGCCAACATACGGTATAAACTACTCCCTTCCTCTTTTTTTTTTTTTTTTTTCCCTTTGGCCCAGTAACCGCAAGAGAGCTGCCAATTGCCATGGCGACACAAGAGCCTTCCACAGGCTCAGGTGGCGTAATCGGATGAGCACATGGAGGCCTTCTAATTTAAACTACACAACATTCTGTCTCTTATACACATCTCCGAGCCCACGAGAC	Midbrain_seq_33637|motifs=5|region_672_864|N261@684+;P090@793-;P319@757+;P071@707+;N169@757+	single_tissue
IV_Midbrain_0159	Fig. 3	mouse_invitro_STARR	mouse	Midbrain	REGAL_design	5	P006@769+;N301@793-;P289@757+;P204@707+;P258@755+	SOX4@769+;RELA@793-;POU4F3@757+;CTCF@707+;REST@755+	192	AACCAGCTAGCTAGACGTTATCTCTGCTTTCTAGATGACCACCAGGGGGCACTATAGTACCAATGAACACAGCAGAGTATAAGAAAGATTCAGAACCAAGGAGAGCGCCCGGGCTTTTTCCATGACTCTGAAACAAAATAAGACGGGAAATTCCCTAGAACAGTGCCTCAGTTTCCCCTTCTTACAATGGAA	259	TCGTCGGCAGCGTCAGATGTGTATAAGAGACAGAACCAGCTAGCTAGACGTTATCTCTGCTTTCTAGATGACCACCAGGGGGCACTATAGTACCAATGAACACAGCAGAGTATAAGAAAGATTCAGAACCAAGGAGAGCGCCCGGGCTTTTTCCATGACTCTGAAACAAAATAAGACGGGAAATTCCCTAGAACAGTGCCTCAGTTTCCCCTTCTTACAATGGAACTGTCTCTTATACACATCTCCGAGCCCACGAGAC	Midbrain_seq_42484|motifs=5|region_672_864|P006@769+;N301@793-;P289@757+;P204@707+;P258@755+	single_tissue
IV_Midbrain_0160	Fig. 3	mouse_invitro_STARR	mouse	Midbrain	REGAL_design	5	N142@684+;P226@793-;P083@757+;P324@707+;P221@738+	NC015@684+;POU5F1@793-;MEF2D@757+;ATF4@707+;SOX2@738+	192	CGGAGCGGGACCTTAGCTCTAGGCCTTAGCCTTAGGCCCGGATTACGTCACCCGCCTGTCTCTTACACTTTATGCGCCTTTGTTATGCAAATCAGCTTTAGCACCAGTTTGTGAGCTACAGGGGGCATTTTTGAATATCAATGGCCCTAACGAAGGATTTGAATAGAAACGCACATGGGACTCAGGAAGGTG	259	TCGTCGGCAGCGTCAGATGTGTATAAGAGACAGCGGAGCGGGACCTTAGCTCTAGGCCTTAGCCTTAGGCCCGGATTACGTCACCCGCCTGTCTCTTACACTTTATGCGCCTTTGTTATGCAAATCAGCTTTAGCACCAGTTTGTGAGCTACAGGGGGCATTTTTGAATATCAATGGCCCTAACGAAGGATTTGAATAGAAACGCACATGGGACTCAGGAAGGTGCTGTCTCTTATACACATCTCCGAGCCCACGAGAC	Midbrain_seq_14005|motifs=5|region_672_864|N142@684+;P226@793-;P083@757+;P324@707+;P221@738+	single_tissue
IV_Midbrain_0161	Fig. 3	mouse_invitro_STARR	mouse	Midbrain	REGAL_design	5	P278@684+;N168@793-;P289@749+;P063@707+;P258@681+	PC001@684+;RUNX2@793-;POU4F3@749+;PC005@707+;REST@681+	192	GCCACTTGAAATCCTTCAGCACCGTGGAGAGCCCCCGGGATTACCTTTGACCTTTGGATCCTTATACTTGATATCTGTTAGTCGTCATGAATAATTCATGCAGTGCTATCAATTACCAGAAGGGATACGCGGTGGTGTCAAGAGGGGCAAGGGCGCCCTCTACTGGCTGCTAGGCCACACAGTAGGGCTGAG	259	TCGTCGGCAGCGTCAGATGTGTATAAGAGACAGGCCACTTGAAATCCTTCAGCACCGTGGAGAGCCCCCGGGATTACCTTTGACCTTTGGATCCTTATACTTGATATCTGTTAGTCGTCATGAATAATTCATGCAGTGCTATCAATTACCAGAAGGGATACGCGGTGGTGTCAAGAGGGGCAAGGGCGCCCTCTACTGGCTGCTAGGCCACACAGTAGGGCTGAGCTGTCTCTTATACACATCTCCGAGCCCACGAGAC	Midbrain_seq_89264|motifs=5|region_672_864|P278@684+;N168@793-;P289@749+;P063@707+;P258@681+	single_tissue
IV_Midbrain_0162	Fig. 3	mouse_invitro_STARR	mouse	Midbrain	REGAL_design	5	P308@684+;P268@793-;P110@757+;P204@707+;P258@757+	PC024@684+;POU1F1@793-;PC007@757+;CTCF@707+;REST@757+	192	GAGCCCTAGTAACAGAAAAAAGAAAATTGATTTCGCCACCACTAGGGGGCACTAGAGAGGAAATGTTTTCGTTACCATGACATTCAATCATTCAGTACCTCGGACAGCGCCCGGGCATTAGCACTGAATTATTCATTCAATAAGCCACTTACATAACGGGTCTCTAGACACTACTTTTCATATCCCCCCACA	259	TCGTCGGCAGCGTCAGATGTGTATAAGAGACAGGAGCCCTAGTAACAGAAAAAAGAAAATTGATTTCGCCACCACTAGGGGGCACTAGAGAGGAAATGTTTTCGTTACCATGACATTCAATCATTCAGTACCTCGGACAGCGCCCGGGCATTAGCACTGAATTATTCATTCAATAAGCCACTTACATAACGGGTCTCTAGACACTACTTTTCATATCCCCCCACACTGTCTCTTATACACATCTCCGAGCCCACGAGAC	Midbrain_seq_86831|motifs=5|region_672_864|P308@684+;P268@793-;P110@757+;P204@707+;P258@757+	single_tissue
IV_Midbrain_0163	Fig. 3	mouse_invitro_STARR	mouse	Midbrain	REGAL_design	5	N152@684+;P262@823-;P319@757+;P169@707+;P221@818+	NC018@684+;ZIC5@823-;PC028@757+;IRF8@707+;SOX2@818+	192	AGACTAACATGGACTGCGCATGCGCGGAGCCCACGTTGCACTTACTTTCCTTTTCTTTTTTAAATACCTCAGCATCCTGAGCCCAAGCGTATTGCATTAATGATGCATGCTAGGATGTTGGGATTCTTTATGTTTTTGTTTTAACCAGTAGCGCTTCCTTTGTTATGCAAATCAGCGTCCCCCCGATGATTG	259	TCGTCGGCAGCGTCAGATGTGTATAAGAGACAGAGACTAACATGGACTGCGCATGCGCGGAGCCCACGTTGCACTTACTTTCCTTTTCTTTTTTAAATACCTCAGCATCCTGAGCCCAAGCGTATTGCATTAATGATGCATGCTAGGATGTTGGGATTCTTTATGTTTTTGTTTTAACCAGTAGCGCTTCCTTTGTTATGCAAATCAGCGTCCCCCCGATGATTGCTGTCTCTTATACACATCTCCGAGCCCACGAGAC	Midbrain_seq_14135|motifs=5|region_672_864|N152@684+;P262@823-;P319@757+;P169@707+;P221@818+	single_tissue
IV_Midbrain_0164	Fig. 3	mouse_invitro_STARR	mouse	Midbrain	REGAL_design	5	N142@684+;N267@793-;N308@757+;N259@707+;P258@834+	NC015@684+;NC010@793-;MAZ@757+;NC001@707+;REST@834+	192	CTCTTTAAAATTTTAGGTCTAGGCCTTAGCAGCAGCGGTCCTTACGAGCGCGCGCGCGCGCGCGCATACGCATGAGCTGTAAGCATAGGAAAAAGTGCGCGTGTAGTTCTCTCAGCTCAGCCCTCTCACTTCGCAGCCGCATGATGGGTAGGAAATGAAACTGGATATTCAGCACCCTGGAGAGCGCCCGGG	259	TCGTCGGCAGCGTCAGATGTGTATAAGAGACAGCTCTTTAAAATTTTAGGTCTAGGCCTTAGCAGCAGCGGTCCTTACGAGCGCGCGCGCGCGCGCGCATACGCATGAGCTGTAAGCATAGGAAAAAGTGCGCGTGTAGTTCTCTCAGCTCAGCCCTCTCACTTCGCAGCCGCATGATGGGTAGGAAATGAAACTGGATATTCAGCACCCTGGAGAGCGCCCGGGCTGTCTCTTATACACATCTCCGAGCCCACGAGAC	Midbrain_seq_32606|motifs=5|region_672_864|N142@684+;N267@793-;N308@757+;N259@707+;P258@834+	single_tissue
IV_Midbrain_0165	Fig. 3	mouse_invitro_STARR	mouse	Midbrain	REGAL_design	5	P285@684+;P302@793-;N209@757+;P025@707+;P258@763+	PC020@684+;PC023@793-;NC035@757+;RFX1@707+;REST@763+	192	CACTGTCACTCTCCGTTAGGGGGCCGGGGGAGGCCGGCGAATGGTTGCCATGGCAACCGGTGCGCACCATGTGGTTGCTGGGAATTTGCGGAAGCACTCAGCACCAGGGACAGCGCCCGGGGGCGTAGTAGGCGGCGCCTGTGGCCCCTTCTTTCTTTATTTTTCTGAAGTAAGTGGGTGTAAGGAAATAAA	259	TCGTCGGCAGCGTCAGATGTGTATAAGAGACAGCACTGTCACTCTCCGTTAGGGGGCCGGGGGAGGCCGGCGAATGGTTGCCATGGCAACCGGTGCGCACCATGTGGTTGCTGGGAATTTGCGGAAGCACTCAGCACCAGGGACAGCGCCCGGGGGCGTAGTAGGCGGCGCCTGTGGCCCCTTCTTTCTTTATTTTTCTGAAGTAAGTGGGTGTAAGGAAATAAACTGTCTCTTATACACATCTCCGAGCCCACGAGAC	Midbrain_seq_80984|motifs=5|region_672_864|P285@684+;P302@793-;N209@757+;P025@707+;P258@763+	single_tissue
IV_Midbrain_0166	Fig. 3	mouse_invitro_STARR	mouse	Midbrain	REGAL_design	5	P200@684+;N210@793-;N186@757+;P163@707+;N002@735+	PC011@684+;NC036@793-;OTX2_FOXD2@757+;CTCF@707+;ZEB1@735+	192	ACTTTGGTAAAGCAATGTTGCGGTCGCACATGTTCCGCGTATACTGCCACCTGGTGGCCATATCGCCGATTACCTCACCTGTGCCTCGCGGCCTACTCAGCAGATTGAATTACCTTGAATACATACTTCTTTGGTTGCTAATGACAAATATTAAATACGCGGATAATCTGGTCATACATATTTACATTTTGA	259	TCGTCGGCAGCGTCAGATGTGTATAAGAGACAGACTTTGGTAAAGCAATGTTGCGGTCGCACATGTTCCGCGTATACTGCCACCTGGTGGCCATATCGCCGATTACCTCACCTGTGCCTCGCGGCCTACTCAGCAGATTGAATTACCTTGAATACATACTTCTTTGGTTGCTAATGACAAATATTAAATACGCGGATAATCTGGTCATACATATTTACATTTTGACTGTCTCTTATACACATCTCCGAGCCCACGAGAC	Midbrain_seq_57891|motifs=5|region_672_864|P200@684+;N210@793-;N186@757+;P163@707+;N002@735+	single_tissue
IV_Midbrain_0167	Fig. 3	mouse_invitro_STARR	mouse	Midbrain	REGAL_design	5	N129@684+;P090@793-;N029@757+;P194@707+;P258@684+	NC014@684+;TBX5@793-;CTCF@757+;TEAD1@707+;REST@684+	192	ACACACACACACTCCCCCTCAGCACCATGGACAGCGCCCGGGTAAGGGTGATAGAATGTCAGGAATGTCAACAAGAAGCTGGGCTGACGCCTACCAGCAGGGGGCGCCATAGCCCCCCGCTTTAGAGCGTGGTGACAGGTGGAAAATGCCGCCCATGTTTGCTCAGAGAGCACCATATTTCATCAAACCAGA	259	TCGTCGGCAGCGTCAGATGTGTATAAGAGACAGACACACACACACTCCCCCTCAGCACCATGGACAGCGCCCGGGTAAGGGTGATAGAATGTCAGGAATGTCAACAAGAAGCTGGGCTGACGCCTACCAGCAGGGGGCGCCATAGCCCCCCGCTTTAGAGCGTGGTGACAGGTGGAAAATGCCGCCCATGTTTGCTCAGAGAGCACCATATTTCATCAAACCAGACTGTCTCTTATACACATCTCCGAGCCCACGAGAC	Midbrain_seq_37446|motifs=5|region_672_864|N129@684+;P090@793-;N029@757+;P194@707+;P258@684+	single_tissue
IV_Midbrain_0168	Fig. 3	mouse_invitro_STARR	mouse	Midbrain	REGAL_design	5	N109@684+;P152@793-;P324@757+;P025@707+;P258@819+	IRF8@684+;MEF2C@793-;ATF4@757+;RFX1@707+;REST@819+	192	ATGAATGCAGAAAGGTGATGGAAAGTGAAACTACATGAATGCGGTTGCCATGGAAATCGGTGCGCCATTTGCTAAGCGCGTTCCAAGGTGGATTACGTCACCCGCAGGAACTCAGGAGCTGTTGTCTCCGGGGCTATTTTTGGAACTCATTGTTCAGCACCCTGGACAGCTCCCGGGCAAGGGCGGAGTGGA	259	TCGTCGGCAGCGTCAGATGTGTATAAGAGACAGATGAATGCAGAAAGGTGATGGAAAGTGAAACTACATGAATGCGGTTGCCATGGAAATCGGTGCGCCATTTGCTAAGCGCGTTCCAAGGTGGATTACGTCACCCGCAGGAACTCAGGAGCTGTTGTCTCCGGGGCTATTTTTGGAACTCATTGTTCAGCACCCTGGACAGCTCCCGGGCAAGGGCGGAGTGGACTGTCTCTTATACACATCTCCGAGCCCACGAGAC	Midbrain_seq_36734|motifs=5|region_672_864|N109@684+;P152@793-;P324@757+;P025@707+;P258@819+	single_tissue
IV_Midbrain_0169	Fig. 3	mouse_invitro_STARR	mouse	Midbrain	REGAL_design	5	N224@684+;P030@793-;P204@757+;P246@707+;P258@707+	SRF@684+;SPI1@793-;CTCF@757+;VAX2_TEAD4@707+;REST@707+	192	CTCCTCCCCTTTATGCGCTTATTAGGCATTACCCTCGTTTTTCAGAACCACGGAGAGTGCCCGGGTGCGTCCCTAGGTCCCTGGATCACCACTAGGTGGCACTAGAGCATGGGGGAGGGCTTTCTTCTTTCACTTCCTCTTTTCGGGTCACTGGGGGAAGTGGCCAGGAAGGCCCTGCTGACCTGTTTTGAG	259	TCGTCGGCAGCGTCAGATGTGTATAAGAGACAGCTCCTCCCCTTTATGCGCTTATTAGGCATTACCCTCGTTTTTCAGAACCACGGAGAGTGCCCGGGTGCGTCCCTAGGTCCCTGGATCACCACTAGGTGGCACTAGAGCATGGGGGAGGGCTTTCTTCTTTCACTTCCTCTTTTCGGGTCACTGGGGGAAGTGGCCAGGAAGGCCCTGCTGACCTGTTTTGAGCTGTCTCTTATACACATCTCCGAGCCCACGAGAC	Midbrain_seq_3453|motifs=5|region_672_864|N224@684+;P030@793-;P204@757+;P246@707+;P258@707+	single_tissue
IV_Midbrain_0170	Fig. 3	mouse_invitro_STARR	mouse	Midbrain	REGAL_design	5	N099@684+;N267@793-;N199@757+;P110@707+;P221@799+	CTCF@684+;NC010@793-;MEF2A@757+;PC007@707+;SOX2@799+	192	ATCTGAATGACAAGAGGGCCACTTGGGGGCGCTATACCGGCTCAAAAGACCTAGGCCTATGCTCGGATCTCCCATGCTCATGGATTTGGAGCATCGTTGGTAAAAATAGCATCAGCGTTGGCCTCTCGGCGGTGCGTCCTTTGTTATGCAAATCAGCAAAATGTCAACTCTATTCTTCATAGAGTTAGAAAG	259	TCGTCGGCAGCGTCAGATGTGTATAAGAGACAGATCTGAATGACAAGAGGGCCACTTGGGGGCGCTATACCGGCTCAAAAGACCTAGGCCTATGCTCGGATCTCCCATGCTCATGGATTTGGAGCATCGTTGGTAAAAATAGCATCAGCGTTGGCCTCTCGGCGGTGCGTCCTTTGTTATGCAAATCAGCAAAATGTCAACTCTATTCTTCATAGAGTTAGAAAGCTGTCTCTTATACACATCTCCGAGCCCACGAGAC	Midbrain_seq_26674|motifs=5|region_672_864|N099@684+;N267@793-;N199@757+;P110@707+;P221@799+	single_tissue
IV_Midbrain_0171	Fig. 3	mouse_invitro_STARR	mouse	Midbrain	REGAL_design	5	N191@684+;N249@793-;P135@757+;N052@707+;P258@743+	NC001@684+;NC048@793-;TEAD1@757+;CEBPG@707+;REST@743+	192	CAGAGTTTCTAGTGTCAAGTGCGCGCGCGCGCGCACGACAGGGATTGCATCATCTTCTTTAATAATGCCATGGTTTTTCAGCACCAAGGACAGCGATGGGGACATATGAGATACTGAATATGCCCGCCGAGAGCCGGCGTCACATATACTCTGAAAATCACTGCTCCAGTCTACAATTTGAAAGAGTGACTA	259	TCGTCGGCAGCGTCAGATGTGTATAAGAGACAGCAGAGTTTCTAGTGTCAAGTGCGCGCGCGCGCGCACGACAGGGATTGCATCATCTTCTTTAATAATGCCATGGTTTTTCAGCACCAAGGACAGCGATGGGGACATATGAGATACTGAATATGCCCGCCGAGAGCCGGCGTCACATATACTCTGAAAATCACTGCTCCAGTCTACAATTTGAAAGAGTGACTACTGTCTCTTATACACATCTCCGAGCCCACGAGAC	Midbrain_seq_89365|motifs=5|region_672_864|N191@684+;N249@793-;P135@757+;N052@707+;P258@743+	single_tissue
IV_Midbrain_0172	Fig. 3	mouse_invitro_STARR	mouse	Midbrain	REGAL_design	5	N152@684+;P313@793-;N293@757+;P204@707+;P258@812+	NC018@684+;TFAP2C@793-;NC004@757+;CTCF@707+;REST@812+	192	CTCTGGTGAAGGCATGGGCAGGCGCGCTGGAAGTGCGGCCACCAGGGGGCACTGAAGGAGTTATATAATATCGACTTAATTACAGAGTTGAGTAGCTAGCTACCTTTTCTTTAAAATAGTCGAAGCCACCTGCCCCCGGGTAATATTCAGCACCTTGGACAGCGCCCGGGACTTAATCACACAAGTGTAGAG	259	TCGTCGGCAGCGTCAGATGTGTATAAGAGACAGCTCTGGTGAAGGCATGGGCAGGCGCGCTGGAAGTGCGGCCACCAGGGGGCACTGAAGGAGTTATATAATATCGACTTAATTACAGAGTTGAGTAGCTAGCTACCTTTTCTTTAAAATAGTCGAAGCCACCTGCCCCCGGGTAATATTCAGCACCTTGGACAGCGCCCGGGACTTAATCACACAAGTGTAGAGCTGTCTCTTATACACATCTCCGAGCCCACGAGAC	Midbrain_seq_64049|motifs=5|region_672_864|N152@684+;P313@793-;N293@757+;P204@707+;P258@812+	single_tissue
IV_Midbrain_0173	Fig. 3	mouse_invitro_STARR	mouse	Midbrain	REGAL_design	5	N040@684+;N183@793-;P221@757+;N225@707+;P258@824+	USF1@684+;NC028@793-;SOX2@757+;NC040@707+;REST@824+	192	AAGAAGGCCGAAGTTGAAGCACAGGCCACGTGACCGATGCCACGTGATGCTGTAAGTGGCTGATGAACAGGAGGAGCCCCTATTGCATCTCGGTGCCTTTGTTATGCAAATCAGCACAACACTGCTTCAGGACCTAACAGCCAGGATGAGGCTACAGATCAGCACCATGGACAGCGCCCGGGAGCTTGACCA	259	TCGTCGGCAGCGTCAGATGTGTATAAGAGACAGAAGAAGGCCGAAGTTGAAGCACAGGCCACGTGACCGATGCCACGTGATGCTGTAAGTGGCTGATGAACAGGAGGAGCCCCTATTGCATCTCGGTGCCTTTGTTATGCAAATCAGCACAACACTGCTTCAGGACCTAACAGCCAGGATGAGGCTACAGATCAGCACCATGGACAGCGCCCGGGAGCTTGACCACTGTCTCTTATACACATCTCCGAGCCCACGAGAC	Midbrain_seq_28702|motifs=5|region_672_864|N040@684+;N183@793-;P221@757+;N225@707+;P258@824+	single_tissue
IV_Midbrain_0174	Fig. 3	mouse_invitro_STARR	mouse	Midbrain	REGAL_design	5	N154@684+;P203@793-;P204@757+;P025@707+;P258@693+	SPIB@684+;IRF8@793-;CTCF@757+;RFX1@707+;REST@693+	192	TGTGAAGCCCTCCTCTCTTCCGTGGTTTCAGCACCACGGACAGAGCCAGGGGGAAACCGGTGCGCGAGCATCTGCCCTTAAGAGTTTGCCACCAGATGGCAGTAGAGGGAAGTGGGGTCAGATATTTTTTGGTTTCATTTTCTTAATATCGTACCCCCGCCCCCACGATGTGTGTCTGCCTGTCTGTCCGTC	259	TCGTCGGCAGCGTCAGATGTGTATAAGAGACAGTGTGAAGCCCTCCTCTCTTCCGTGGTTTCAGCACCACGGACAGAGCCAGGGGGAAACCGGTGCGCGAGCATCTGCCCTTAAGAGTTTGCCACCAGATGGCAGTAGAGGGAAGTGGGGTCAGATATTTTTTGGTTTCATTTTCTTAATATCGTACCCCCGCCCCCACGATGTGTGTCTGCCTGTCTGTCCGTCCTGTCTCTTATACACATCTCCGAGCCCACGAGAC	Midbrain_seq_89517|motifs=5|region_672_864|N154@684+;P203@793-;P204@757+;P025@707+;P258@693+	single_tissue
IV_Midbrain_0175	Fig. 3	mouse_invitro_STARR	mouse	Midbrain	REGAL_design	5	N142@684+;P204@793-;P204@757+;P213@707+;P258@714+	NC015@684+;CTCF@793-;CTCF@757+;FOXA2@707+;REST@714+	192	AGCTAGAGGAGGTTAGGTCTAGGCCTTAGCGACAGCCATTAAATAGCCTCAGAACCGTGGACAGCGCCCGGGGGAGTCAGCTCCATTTCCAGCAGGGGGTACTAGAGGCGGAGACTGATGTCTCTAGTGCCCCCTCCTGGCGCGGGGCTGATGGGAGGAGCTGGAAGGGTGGTGGCTACATTGAGAAGGAAG	259	TCGTCGGCAGCGTCAGATGTGTATAAGAGACAGAGCTAGAGGAGGTTAGGTCTAGGCCTTAGCGACAGCCATTAAATAGCCTCAGAACCGTGGACAGCGCCCGGGGGAGTCAGCTCCATTTCCAGCAGGGGGTACTAGAGGCGGAGACTGATGTCTCTAGTGCCCCCTCCTGGCGCGGGGCTGATGGGAGGAGCTGGAAGGGTGGTGGCTACATTGAGAAGGAAGCTGTCTCTTATACACATCTCCGAGCCCACGAGAC	Midbrain_seq_49892|motifs=5|region_672_864|N142@684+;P204@793-;P204@757+;P213@707+;P258@714+	single_tissue
IV_Midbrain_0176	Fig. 3	mouse_invitro_STARR	mouse	Midbrain	REGAL_design	5	N289@684+;P060@793-;N199@757+;P103@707+;P258@757+	NC001@684+;POU1F1@793-;MEF2A@757+;ZIC5@707+;REST@757+	192	GGCAGAGGCTCCTGCAGCTCAGCGTGCCGCTGCACAGATTGCGCCCCCTGCTGTGAACTTAATAAGCAGTGTCCTCAGGGACTTGACGCTCTCAGCACCAGGGACAGCGCCTGGGCGTTGGGCGGCATATTAATTATTGATTAGGGTTAGCGGGTAAGGGTGGAAAGGCAGGGAGAGCTCCAGAAACAGGCA	259	TCGTCGGCAGCGTCAGATGTGTATAAGAGACAGGGCAGAGGCTCCTGCAGCTCAGCGTGCCGCTGCACAGATTGCGCCCCCTGCTGTGAACTTAATAAGCAGTGTCCTCAGGGACTTGACGCTCTCAGCACCAGGGACAGCGCCTGGGCGTTGGGCGGCATATTAATTATTGATTAGGGTTAGCGGGTAAGGGTGGAAAGGCAGGGAGAGCTCCAGAAACAGGCACTGTCTCTTATACACATCTCCGAGCCCACGAGAC	Midbrain_seq_44279|motifs=5|region_672_864|N289@684+;P060@793-;N199@757+;P103@707+;P258@757+	single_tissue
IV_Midbrain_0177	Fig. 3	mouse_invitro_STARR	mouse	Midbrain	REGAL_design	5	P302@684+;N145@793-;P319@757+;N200@707+;N296@845+	PC023@684+;NC017@793-;PC028@757+;NC032@707+;NC003@845+	192	GTTCAAAAATAACGCAAGCGCCGCCGCCTACGCCGGTACGAGAATGATTGTTCTGTAAGACAAGCAGGAGTGATATAAATATGCATCCGATATGCATTAATGATGCAGTTCAGCGGAAGTGACCCAGGAACGTAAGTACCAAGTTGGAAGTTGGACTTGAGAGGCTTATTTTTGTAGCATGTATAATATGAA	259	TCGTCGGCAGCGTCAGATGTGTATAAGAGACAGGTTCAAAAATAACGCAAGCGCCGCCGCCTACGCCGGTACGAGAATGATTGTTCTGTAAGACAAGCAGGAGTGATATAAATATGCATCCGATATGCATTAATGATGCAGTTCAGCGGAAGTGACCCAGGAACGTAAGTACCAAGTTGGAAGTTGGACTTGAGAGGCTTATTTTTGTAGCATGTATAATATGAACTGTCTCTTATACACATCTCCGAGCCCACGAGAC	Midbrain_seq_70940|motifs=5|region_672_864|P302@684+;N145@793-;P319@757+;N200@707+;N296@845+	single_tissue
IV_Midbrain_0178	Fig. 3	mouse_invitro_STARR	mouse	Midbrain	REGAL_design	5	P204@684+;P209@793-;N238@757+;P025@707+;P258@764+	CTCF@684+;SOX2@793-;NC008@757+;RFX1@707+;REST@764+	192	TGCGAGCGCTTTGTACCAGCAGGGGGCACTAGAGGTACATTCGGTTGCCATGGAAACCGGTGCGCCCGATTTTTAATACAAAGTCTGCCGGCCGTTTTTCAGAACCACGGAGAGTGCCCGGGTGAGACGGGCCCATTTGAATATTAATGAAGTATATTTTGGTATGTTTCGGATGATACGAATGCAATGTTT	259	TCGTCGGCAGCGTCAGATGTGTATAAGAGACAGTGCGAGCGCTTTGTACCAGCAGGGGGCACTAGAGGTACATTCGGTTGCCATGGAAACCGGTGCGCCCGATTTTTAATACAAAGTCTGCCGGCCGTTTTTCAGAACCACGGAGAGTGCCCGGGTGAGACGGGCCCATTTGAATATTAATGAAGTATATTTTGGTATGTTTCGGATGATACGAATGCAATGTTTCTGTCTCTTATACACATCTCCGAGCCCACGAGAC	Midbrain_seq_15844|motifs=5|region_672_864|P204@684+;P209@793-;N238@757+;P025@707+;P258@764+	single_tissue
IV_Midbrain_0179	Fig. 3	mouse_invitro_STARR	mouse	Midbrain	REGAL_design	5	N048@684+;N174@793-;P319@757+;N284@707+;P258@757+	CTCF@684+;NC022@793-;PC028@757+;NC002@707+;REST@757+	192	GCAGTCTGCTTCTCTAGTGACCACAAGAGGGCGCTCAGTTGCACGCCCCGATCCCGAGCATCCTTATCCCCGATGGGATTTATAGACTTATTCAGCACCATGGATAGCTACCGGGGGAGAGCACTCTGGGCCAGGGCACGTTGACTTCAAACTGGCAGTCATAGTCTGTGTCTTGGTGGTTAAGCTAAAGGG	259	TCGTCGGCAGCGTCAGATGTGTATAAGAGACAGGCAGTCTGCTTCTCTAGTGACCACAAGAGGGCGCTCAGTTGCACGCCCCGATCCCGAGCATCCTTATCCCCGATGGGATTTATAGACTTATTCAGCACCATGGATAGCTACCGGGGGAGAGCACTCTGGGCCAGGGCACGTTGACTTCAAACTGGCAGTCATAGTCTGTGTCTTGGTGGTTAAGCTAAAGGGCTGTCTCTTATACACATCTCCGAGCCCACGAGAC	Midbrain_seq_93422|motifs=5|region_672_864|N048@684+;N174@793-;P319@757+;N284@707+;P258@757+	single_tissue
IV_Midbrain_0180	Fig. 3	mouse_invitro_STARR	mouse	Midbrain	REGAL_design	5	P204@684+;P262@793-;N131@757+;N191@707+;P258@759+	CTCF@684+;ZIC5@793-;RELA@757+;NC001@707+;REST@759+	192	CTCCCTATCCTTTTGCCACTAGGGGGCTGTAGAGGACGCTGAGACTGGCGCGCGCGCACAAGCATGTGTAAGTGATGATAGAACTGGCTCCCATCAGCACCATGGACAGCGCCCGGGAGATGTTCTATTGTATCCGGTCCCCTGTGGTGACTCTTTACCCCAGAATCCATGTATAAAAGAAGCCAGGTGTAT	259	TCGTCGGCAGCGTCAGATGTGTATAAGAGACAGCTCCCTATCCTTTTGCCACTAGGGGGCTGTAGAGGACGCTGAGACTGGCGCGCGCGCACAAGCATGTGTAAGTGATGATAGAACTGGCTCCCATCAGCACCATGGACAGCGCCCGGGAGATGTTCTATTGTATCCGGTCCCCTGTGGTGACTCTTTACCCCAGAATCCATGTATAAAAGAAGCCAGGTGTATCTGTCTCTTATACACATCTCCGAGCCCACGAGAC	Midbrain_seq_37449|motifs=5|region_672_864|P204@684+;P262@793-;N131@757+;N191@707+;P258@759+	single_tissue
IV_Midbrain_0181	Fig. 3	mouse_invitro_STARR	mouse	Midbrain	REGAL_design	5	P214@684+;P288@822-;P316@757+;N107@707+;P258@834+	CTCF@684+;PC021@822-;PC027@757+;RUNX2@707+;REST@834+	192	GCTTTCTCAAAGTTTGACCACAAGGGGGCGGCATAGACTGACAGTCTTGTGGTTAGAGTGCTGCAAGGCCTGGGGTTTCCTTGTGAGAGTGCGAATGTCTAAGCTGCTCTTTTGCTCATGAATGGATTATATCGAGAAGCAGACTGCAAAATTGCTTTGATGTATGCTTCAGGACCCCGGACAGCGCCCGGG	259	TCGTCGGCAGCGTCAGATGTGTATAAGAGACAGGCTTTCTCAAAGTTTGACCACAAGGGGGCGGCATAGACTGACAGTCTTGTGGTTAGAGTGCTGCAAGGCCTGGGGTTTCCTTGTGAGAGTGCGAATGTCTAAGCTGCTCTTTTGCTCATGAATGGATTATATCGAGAAGCAGACTGCAAAATTGCTTTGATGTATGCTTCAGGACCCCGGACAGCGCCCGGGCTGTCTCTTATACACATCTCCGAGCCCACGAGAC	Midbrain_seq_37467|motifs=5|region_672_864|P214@684+;P288@822-;P316@757+;N107@707+;P258@834+	single_tissue
IV_Midbrain_0182	Fig. 3	mouse_invitro_STARR	mouse	Midbrain	REGAL_design	5	N204@684+;N266@793-;N171@757+;P306@707+;P090@778+	POU2F3_TGIF2LX@684+;SIX1@793-;NC001@757+;ATOH1@707+;TBX5@778+	192	AAGGGCTTCTTGCACTAATTTACATGCCAGGTAGATGAGGGTGGTGTGGCAGCTGGCCTGCCAGATGGGACACACACACACACACCGCGCTCACGCGCATCCGCGCTCGTGAGCGCCACCTGTCACCACGCTCTAAGGGCCTCAAATTTCAAAATTCCTCTCAGCCGATCCGAATGAGAAGCAGAAATGGCC	259	TCGTCGGCAGCGTCAGATGTGTATAAGAGACAGAAGGGCTTCTTGCACTAATTTACATGCCAGGTAGATGAGGGTGGTGTGGCAGCTGGCCTGCCAGATGGGACACACACACACACACCGCGCTCACGCGCATCCGCGCTCGTGAGCGCCACCTGTCACCACGCTCTAAGGGCCTCAAATTTCAAAATTCCTCTCAGCCGATCCGAATGAGAAGCAGAAATGGCCCTGTCTCTTATACACATCTCCGAGCCCACGAGAC	Midbrain_seq_68667|motifs=5|region_672_864|N204@684+;N266@793-;N171@757+;P306@707+;P090@778+	single_tissue
IV_Midbrain_0183	Fig. 3	mouse_invitro_STARR	mouse	Midbrain	REGAL_design	5	N285@684+;P057@793-;N178@757+;N047@707+;N297@845+	NC006@684+;NR2F6@793-;NC026@757+;NC002@707+;NC060@845+	192	ATGGGTCTTACTTCTCGAACTTCGTGCTCCTTTACGCGGTAAGCCGGGGCAAGGATGCTGAGGTGTGGTTTCATCTTGTTTCACGCTAACGATTGGCCATGGGCTCTGAGGCCCAGGTGAAAAAAGGGGGCCAAGGGTCACGCGTCGGGAAAGCGGCTCAGAGCTGATGAGAAATCCATAAACATTACGGTG	259	TCGTCGGCAGCGTCAGATGTGTATAAGAGACAGATGGGTCTTACTTCTCGAACTTCGTGCTCCTTTACGCGGTAAGCCGGGGCAAGGATGCTGAGGTGTGGTTTCATCTTGTTTCACGCTAACGATTGGCCATGGGCTCTGAGGCCCAGGTGAAAAAAGGGGGCCAAGGGTCACGCGTCGGGAAAGCGGCTCAGAGCTGATGAGAAATCCATAAACATTACGGTGCTGTCTCTTATACACATCTCCGAGCCCACGAGAC	Midbrain_seq_72135|motifs=5|region_672_864|N285@684+;P057@793-;N178@757+;N047@707+;N297@845+	single_tissue
IV_Midbrain_0184	Fig. 3	mouse_invitro_STARR	mouse	Midbrain	REGAL_design	5	P204@684+;P161@793-;P250@757+;P251@707+;P258@778+	CTCF@684+;TBX5@793-;NFKB1@757+;PC016@707+;REST@778+	192	GAGGTGGGTGGGCGGCCACTAGATGGCACTAGAGGAGGGCCACCCCCTGAGGGTGGGCAGGAAGGCAAGCCCACCCGCAGGCTGTGGTGGGTATTTCCCTTCTAAATATTTTTCAGCACCTCGGACAGAGCCCGGGACAGGTTGAAGTTTAAAAGCGGATGACAATTCACTCACTTCTGCCTCTGGCCATCT	259	TCGTCGGCAGCGTCAGATGTGTATAAGAGACAGGAGGTGGGTGGGCGGCCACTAGATGGCACTAGAGGAGGGCCACCCCCTGAGGGTGGGCAGGAAGGCAAGCCCACCCGCAGGCTGTGGTGGGTATTTCCCTTCTAAATATTTTTCAGCACCTCGGACAGAGCCCGGGACAGGTTGAAGTTTAAAAGCGGATGACAATTCACTCACTTCTGCCTCTGGCCATCTCTGTCTCTTATACACATCTCCGAGCCCACGAGAC	Midbrain_seq_48542|motifs=5|region_672_864|P204@684+;P161@793-;P250@757+;P251@707+;P258@778+	single_tissue
IV_Midbrain_0185	Fig. 3	mouse_invitro_STARR	mouse	Midbrain	REGAL_design	5	P031@684+;N259@793-;P319@757+;N222@707+;P258@757+	GATA4@684+;NC001@793-;PC028@757+;NC039@707+;REST@757+	192	TGTATTCTACTTGTCGTATGAGGGGTACAGATAAGAAGTCTAGCAGCGCTAAATAATTGCAGTGTTTCCCTGGGGGTCACATTTGCGTTTTTCAGAACCACGGAGAGTGCCCGGGGACACGGCGTATGCGCGCGCGCGCGCGCGCCCACCCGGACTGAAGCAAACGGGTGTGACATACTTCTAAGGGAGAAA	259	TCGTCGGCAGCGTCAGATGTGTATAAGAGACAGTGTATTCTACTTGTCGTATGAGGGGTACAGATAAGAAGTCTAGCAGCGCTAAATAATTGCAGTGTTTCCCTGGGGGTCACATTTGCGTTTTTCAGAACCACGGAGAGTGCCCGGGGACACGGCGTATGCGCGCGCGCGCGCGCGCCCACCCGGACTGAAGCAAACGGGTGTGACATACTTCTAAGGGAGAAACTGTCTCTTATACACATCTCCGAGCCCACGAGAC	Midbrain_seq_63295|motifs=5|region_672_864|P031@684+;N259@793-;P319@757+;N222@707+;P258@757+	single_tissue
IV_Midbrain_0186	Fig. 3	mouse_invitro_STARR	mouse	Midbrain	REGAL_design	5	N290@684+;N299@793-;P256@757+;N183@707+;P001@790+	NC058@684+;NC061@793-;EBF2@757+;NC028@707+;ATOH1@790+	192	TGAAGACTGCAGCACAAATGGAACAGGAACCCGGAGGTCGCTACCTGAAGCAGTCAATCAGAAGAGAAGACCAAGGACAAGGTTGCGTCGCCCCAGGGAAACCGACTCTCTTTGTGGGGAGCGGGATAGAAAACAGATGGTGTCGCTTTCGCTTGGCCGGTTGGTTGTCCTTATGTGGTTACTGACCATGAA	259	TCGTCGGCAGCGTCAGATGTGTATAAGAGACAGTGAAGACTGCAGCACAAATGGAACAGGAACCCGGAGGTCGCTACCTGAAGCAGTCAATCAGAAGAGAAGACCAAGGACAAGGTTGCGTCGCCCCAGGGAAACCGACTCTCTTTGTGGGGAGCGGGATAGAAAACAGATGGTGTCGCTTTCGCTTGGCCGGTTGGTTGTCCTTATGTGGTTACTGACCATGAACTGTCTCTTATACACATCTCCGAGCCCACGAGAC	Midbrain_seq_63904|motifs=5|region_672_864|N290@684+;N299@793-;P256@757+;N183@707+;P001@790+	single_tissue
IV_Midbrain_0187	Fig. 3	mouse_invitro_STARR	mouse	Midbrain	REGAL_design	5	P061@684+;N102@793-;N209@757+;P029@707+;P258@757+	PC001@684+;MAFB@793-;NC035@757+;ETV2@707+;REST@757+	192	CTGGCACCCAACAATAGTCTCCCCTCCCCCACCCCGACTAACACGCAGGAAGTGAGAAAAGAAGACTCACAGGCAGCGAGAGCAGGAAGCTTCAGCACCTGGGACAGCGCCCGGGGCAATGTATCAAAATGGCTGAGTCAGCAAGCATCCATTCTGTTCTGCCAAGGGCACCAAGAGAAGGCAACTTCCAAT	259	TCGTCGGCAGCGTCAGATGTGTATAAGAGACAGCTGGCACCCAACAATAGTCTCCCCTCCCCCACCCCGACTAACACGCAGGAAGTGAGAAAAGAAGACTCACAGGCAGCGAGAGCAGGAAGCTTCAGCACCTGGGACAGCGCCCGGGGCAATGTATCAAAATGGCTGAGTCAGCAAGCATCCATTCTGTTCTGCCAAGGGCACCAAGAGAAGGCAACTTCCAATCTGTCTCTTATACACATCTCCGAGCCCACGAGAC	Midbrain_seq_36133|motifs=5|region_672_864|P061@684+;N102@793-;N209@757+;P029@707+;P258@757+	single_tissue
IV_Midbrain_0188	Fig. 3	mouse_invitro_STARR	mouse	Midbrain	REGAL_design	5	P204@684+;N267@793-;P316@757+;P251@707+;P221@757+	CTCF@684+;NC010@793-;PC027@757+;PC016@707+;SOX2@757+	192	GCCAGGACAGATTTCCCACTAGAGGGCACTAGAGAAAGCGCGCCCCCTGAGGGAGCTGGGAAGACACAGGGGGAAGGGGACAGATCTTCTGGGTGCATTTGTTATGCAAATCAGCTCATGAATGGATTATATCGAGCCGCAGCAGGGATAAGGCGCCTGCCCTCTCTCTCTCCCAGTCCCCAGACCACCGAC	259	TCGTCGGCAGCGTCAGATGTGTATAAGAGACAGGCCAGGACAGATTTCCCACTAGAGGGCACTAGAGAAAGCGCGCCCCCTGAGGGAGCTGGGAAGACACAGGGGGAAGGGGACAGATCTTCTGGGTGCATTTGTTATGCAAATCAGCTCATGAATGGATTATATCGAGCCGCAGCAGGGATAAGGCGCCTGCCCTCTCTCTCTCCCAGTCCCCAGACCACCGACCTGTCTCTTATACACATCTCCGAGCCCACGAGAC	Midbrain_seq_56354|motifs=5|region_672_864|P204@684+;N267@793-;P316@757+;P251@707+;P221@757+	single_tissue
IV_Midbrain_0189	Fig. 3	mouse_invitro_STARR	mouse	Midbrain	REGAL_design	5	P067@684+;N016@769-;N169@690+;P251@707+;P221@815+	POU1F1@684+;CTCF@769-;RFX1@690+;PC016@707+;SOX2@815+	192	TTTGATTTGATACATTCCAAATTAGGCAGGTGGCGGCCACCGCCCCCTGAGGGAGCCTTCCACAGGCTCTGTTGAAGTTTCCAAAGCGAGTTCGAGGGGGCTATAGCGCCCCCTGTTGGCTAGCTGTCAGCCAGGGCCACACAACTACGGATTCCTTTGTTCTGCAAATCAGCCCACCACCACCAAACAACA	259	TCGTCGGCAGCGTCAGATGTGTATAAGAGACAGTTTGATTTGATACATTCCAAATTAGGCAGGTGGCGGCCACCGCCCCCTGAGGGAGCCTTCCACAGGCTCTGTTGAAGTTTCCAAAGCGAGTTCGAGGGGGCTATAGCGCCCCCTGTTGGCTAGCTGTCAGCCAGGGCCACACAACTACGGATTCCTTTGTTCTGCAAATCAGCCCACCACCACCAAACAACACTGTCTCTTATACACATCTCCGAGCCCACGAGAC	Midbrain_seq_74600|motifs=5|region_672_864|P067@684+;N016@769-;N169@690+;P251@707+;P221@815+	single_tissue
IV_Midbrain_0190	Fig. 3	mouse_invitro_STARR	mouse	Midbrain	REGAL_design	5	N222@684+;P209@793-;N267@757+;P288@707+;P258@701+	NC039@684+;SOX2@793-;NC010@757+;PC021@707+;REST@701+	192	AGGCAGGGTGGGAATTCTAGCAGCGCCTGATGTCATCAGCACCATGGAGAGCGCCCGGGAGCAATCAGTTGGCAGCTGGCCAGTGTCATACGCTCCCATCTTGCGGCTGCGAAGTGAGAGGTTGAGACGGGCCCATTTGAATATTAATGAGGTGGCTGTTAATAGTCTGAGGGGGGAGTAGGGAGGGATCGA	259	TCGTCGGCAGCGTCAGATGTGTATAAGAGACAGAGGCAGGGTGGGAATTCTAGCAGCGCCTGATGTCATCAGCACCATGGAGAGCGCCCGGGAGCAATCAGTTGGCAGCTGGCCAGTGTCATACGCTCCCATCTTGCGGCTGCGAAGTGAGAGGTTGAGACGGGCCCATTTGAATATTAATGAGGTGGCTGTTAATAGTCTGAGGGGGGAGTAGGGAGGGATCGACTGTCTCTTATACACATCTCCGAGCCCACGAGAC	Midbrain_seq_81417|motifs=5|region_672_864|N222@684+;P209@793-;N267@757+;P288@707+;P258@701+	single_tissue
IV_Midbrain_0191	Fig. 3	mouse_invitro_STARR	mouse	Midbrain	REGAL_design	5	N188@684+;P321@793-;N139@757+;P204@707+;P258@682+	NC030@684+;PC029@793-;NC007@757+;CTCF@707+;REST@682+	192	CTCTGCTTCCGAGAGGTCAGCACCATGGACAGCGCCCGGGACCAGGGGGCAACAGAGCGCATGCGGTATTCATTTACTGCGGCTGACTACCCCAGGTGGCTGTCAGATGAGAAGGTCTGGTTTAACGATGACATGGTTGAGTAATGGTATGTTGGCCTTTGAGCAAATACATTACTTACCTTTTTACTCTTC	259	TCGTCGGCAGCGTCAGATGTGTATAAGAGACAGCTCTGCTTCCGAGAGGTCAGCACCATGGACAGCGCCCGGGACCAGGGGGCAACAGAGCGCATGCGGTATTCATTTACTGCGGCTGACTACCCCAGGTGGCTGTCAGATGAGAAGGTCTGGTTTAACGATGACATGGTTGAGTAATGGTATGTTGGCCTTTGAGCAAATACATTACTTACCTTTTTACTCTTCCTGTCTCTTATACACATCTCCGAGCCCACGAGAC	Midbrain_seq_31139|motifs=5|region_672_864|N188@684+;P321@793-;N139@757+;P204@707+;P258@682+	single_tissue
IV_Midbrain_0192	Fig. 3	mouse_invitro_STARR	mouse	Midbrain	REGAL_design	5	N299@684+;N252@793-;N080@757+;N152@707+;N016@784+	NC061@684+;NC049@793-;NC011@757+;NC018@707+;CTCF@784+	192	GAAACTCAGAAGCAACTTGTCGACTGGAGAGGCCTTCTCGGCATGCGCGAGAGGTGGATAGGTTCTAGCAGCTTCCTTAGGGGAGGCTAGTATTGCCAATCAGAGACAAAGAATAGCACGCCAGCAGGGGGCGCTATAGCCCCATTGCATGTCTATTCCTAATGAAGCCTTGTGACTCTTCCCGAAGTCCAC	259	TCGTCGGCAGCGTCAGATGTGTATAAGAGACAGGAAACTCAGAAGCAACTTGTCGACTGGAGAGGCCTTCTCGGCATGCGCGAGAGGTGGATAGGTTCTAGCAGCTTCCTTAGGGGAGGCTAGTATTGCCAATCAGAGACAAAGAATAGCACGCCAGCAGGGGGCGCTATAGCCCCATTGCATGTCTATTCCTAATGAAGCCTTGTGACTCTTCCCGAAGTCCACCTGTCTCTTATACACATCTCCGAGCCCACGAGAC	Midbrain_seq_21353|motifs=5|region_672_864|N299@684+;N252@793-;N080@757+;N152@707+;N016@784+	single_tissue
IV_Midbrain_0193	Fig. 3	mouse_invitro_STARR	mouse	Midbrain	REGAL_design	5	P061@684+;P262@793-;P221@757+;P162@707+;P258@759+	PC001@684+;ZIC5@793-;SOX2@757+;CTCF@707+;REST@759+	192	AAAGGAATTTATGTAACTACCCCCTCCCCCACCCCCTCTCGTGACGCCCCCTGCTGGCCTCTTTTGTGCTAATACGAGAACATTACGTGAGTATCAGTACCATGGACAGCTACCGGGCAGCGTTCTATTGTATCCGACCCCCTGGTGTGTTCTACGATATGTCGACTCTCTTAAATCCACAGCACTGGTGGG	259	TCGTCGGCAGCGTCAGATGTGTATAAGAGACAGAAAGGAATTTATGTAACTACCCCCTCCCCCACCCCCTCTCGTGACGCCCCCTGCTGGCCTCTTTTGTGCTAATACGAGAACATTACGTGAGTATCAGTACCATGGACAGCTACCGGGCAGCGTTCTATTGTATCCGACCCCCTGGTGTGTTCTACGATATGTCGACTCTCTTAAATCCACAGCACTGGTGGGCTGTCTCTTATACACATCTCCGAGCCCACGAGAC	Midbrain_seq_59063|motifs=5|region_672_864|P061@684+;P262@793-;P221@757+;P162@707+;P258@759+	single_tissue
IV_Midbrain_0194	Fig. 3	mouse_invitro_STARR	mouse	Midbrain	REGAL_design	5	N269@684+;N299@793-;P298@757+;P025@707+;P258@755+	NC055@684+;NC061@793-;PC022@757+;RFX1@707+;REST@755+	192	ATTTCCTCTTTTACGTCCGCGTGTGGACAGTACTCACCGGTAGGTTGCCATGGAAACCGGTGCGCAAAAGGGTTTCCCTGTGGTCATCTTCAGAACCATGGACAGCGCCCGGGCCTTGTTAGCTTTTTCATGGGCTCCGTAGGCCTGGATGGATTTCTGAGTGAAGTGCTTACCAGATTGTCAAGATGGAGA	259	TCGTCGGCAGCGTCAGATGTGTATAAGAGACAGATTTCCTCTTTTACGTCCGCGTGTGGACAGTACTCACCGGTAGGTTGCCATGGAAACCGGTGCGCAAAAGGGTTTCCCTGTGGTCATCTTCAGAACCATGGACAGCGCCCGGGCCTTGTTAGCTTTTTCATGGGCTCCGTAGGCCTGGATGGATTTCTGAGTGAAGTGCTTACCAGATTGTCAAGATGGAGACTGTCTCTTATACACATCTCCGAGCCCACGAGAC	Midbrain_seq_40275|motifs=5|region_672_864|N269@684+;N299@793-;P298@757+;P025@707+;P258@755+	single_tissue
IV_Midbrain_0195	Fig. 3	mouse_invitro_STARR	mouse	Midbrain	REGAL_design	5	N291@684+;P209@793-;P204@757+;P251@707+;P221@735+	NC010@684+;SOX2@793-;CTCF@757+;PC016@707+;SOX2@735+	192	CCCTCTCTAGGCATGCTTCTCCATCGTGCAGATGAAGAGGCGCCCCCTGAGGGCACTCCCAAAAGGAACCGTGCCTTTGTTATGCAAATCAGCAGGGGGCACTAGAGTGGGATTGACTCTGTTGAGACGGGCCCATTTGAATATTAATGAGGTAGTTGCATCATACAATACCTAGGTTCTTGAATTGCCTCT	259	TCGTCGGCAGCGTCAGATGTGTATAAGAGACAGCCCTCTCTAGGCATGCTTCTCCATCGTGCAGATGAAGAGGCGCCCCCTGAGGGCACTCCCAAAAGGAACCGTGCCTTTGTTATGCAAATCAGCAGGGGGCACTAGAGTGGGATTGACTCTGTTGAGACGGGCCCATTTGAATATTAATGAGGTAGTTGCATCATACAATACCTAGGTTCTTGAATTGCCTCTCTGTCTCTTATACACATCTCCGAGCCCACGAGAC	Midbrain_seq_66270|motifs=5|region_672_864|N291@684+;P209@793-;P204@757+;P251@707+;P221@735+	single_tissue
IV_Midbrain_0196	Fig. 3	mouse_invitro_STARR	mouse	Midbrain	REGAL_design	5	N289@684+;P215@793-;P204@757+;N270@707+;P258@786+	NC001@684+;GATA3@793-;CTCF@757+;NC056@707+;REST@786+	192	TAATTGTCTAAATCAGGAGGAGCGCGCAGCTGCACACGGAGAAGAACAAAGGCCAGAGATAAAATGTAAACGTTTTAAAAGCCCCTTGCCACTAGGGGGCTGTAGAGACTAGGCGTGGCTTCAGCACCCAGGACAGCGCCCGGGTTCCTTTTCAAAGACGGCTGATCTATGCAAATAGTGAATTGGAAATGC	259	TCGTCGGCAGCGTCAGATGTGTATAAGAGACAGTAATTGTCTAAATCAGGAGGAGCGCGCAGCTGCACACGGAGAAGAACAAAGGCCAGAGATAAAATGTAAACGTTTTAAAAGCCCCTTGCCACTAGGGGGCTGTAGAGACTAGGCGTGGCTTCAGCACCCAGGACAGCGCCCGGGTTCCTTTTCAAAGACGGCTGATCTATGCAAATAGTGAATTGGAAATGCCTGTCTCTTATACACATCTCCGAGCCCACGAGAC	Midbrain_seq_75253|motifs=5|region_672_864|N289@684+;P215@793-;P204@757+;N270@707+;P258@786+	single_tissue
IV_Midbrain_0197	Fig. 3	mouse_invitro_STARR	mouse	Midbrain	REGAL_design	5	P153@684+;P288@793-;N030@757+;P210@707+;P221@831+	FOXB1_SOX11@684+;PC021@793-;NC002@757+;PC012@707+;SOX2@831+	192	CGCGCGCGCGCGACCACTAATGTAAACAAAGCCCATATTAGCTCCGTGACAGGGACACAGTGAGAAAGCAGACTGGACGCTGAAGTCGCCCAGAAGAAGGATGCTGAGGGGTCAAGAGAGGATTGCTTTGATGAATGAATAAACATATCACCCGCGGTGGTGGCGGATGCCTTTGTCATGCAAATCAGCCTA	259	TCGTCGGCAGCGTCAGATGTGTATAAGAGACAGCGCGCGCGCGCGACCACTAATGTAAACAAAGCCCATATTAGCTCCGTGACAGGGACACAGTGAGAAAGCAGACTGGACGCTGAAGTCGCCCAGAAGAAGGATGCTGAGGGGTCAAGAGAGGATTGCTTTGATGAATGAATAAACATATCACCCGCGGTGGTGGCGGATGCCTTTGTCATGCAAATCAGCCTACTGTCTCTTATACACATCTCCGAGCCCACGAGAC	Midbrain_seq_20746|motifs=5|region_672_864|P153@684+;P288@793-;N030@757+;P210@707+;P221@831+	single_tissue
IV_Midbrain_0198	Fig. 3	mouse_invitro_STARR	mouse	Midbrain	REGAL_design	5	N228@684+;N259@793-;N080@757+;P025@707+;P221@808+	NC042@684+;NC001@793-;NC011@757+;RFX1@707+;SOX2@808+	192	TTGTGACTCACCCCTCCTGCCTCTGCCTACGGATCACGTAATGGTTGCCATGGAAACCGGTGCGCGCGTGGGTCACTGAAGACATGTACGAAAAACCAATCAGAGACAAAGAAGTTGGCTTGCGTATGCGCGCGCGACCCACAATTCCTTTGTTATGCAAATCAGCAATGTGAGACATTTGACTGTGACTCA	259	TCGTCGGCAGCGTCAGATGTGTATAAGAGACAGTTGTGACTCACCCCTCCTGCCTCTGCCTACGGATCACGTAATGGTTGCCATGGAAACCGGTGCGCGCGTGGGTCACTGAAGACATGTACGAAAAACCAATCAGAGACAAAGAAGTTGGCTTGCGTATGCGCGCGCGACCCACAATTCCTTTGTTATGCAAATCAGCAATGTGAGACATTTGACTGTGACTCACTGTCTCTTATACACATCTCCGAGCCCACGAGAC	Midbrain_seq_10712|motifs=5|region_672_864|N228@684+;N259@793-;N080@757+;P025@707+;P221@808+	single_tissue
IV_Midbrain_0199	Fig. 3	mouse_invitro_STARR	mouse	Midbrain	REGAL_design	5	P204@684+;N222@793-;P061@757+;P306@707+;P221@747+	CTCF@684+;NC039@793-;PC001@757+;ATOH1@707+;SOX2@747+	192	CTCAGAAGAACCTTCCCACTAGAGGGCACTAGAGCAGCTCTTTCGGTGGCAGCTGGCCTGCCAGATGGGACGAAGAAACGGGGGGCCTTTGTCATGCTAATCAGCCCCCCCCCCCTCACCCGCGCTGCTATTGTCGCTGTTGTTGGAGGAGAGAGAACGGGGCCGGCAGTCTGAGCACAGGGCTGGAAGATG	259	TCGTCGGCAGCGTCAGATGTGTATAAGAGACAGCTCAGAAGAACCTTCCCACTAGAGGGCACTAGAGCAGCTCTTTCGGTGGCAGCTGGCCTGCCAGATGGGACGAAGAAACGGGGGGCCTTTGTCATGCTAATCAGCCCCCCCCCCCTCACCCGCGCTGCTATTGTCGCTGTTGTTGGAGGAGAGAGAACGGGGCCGGCAGTCTGAGCACAGGGCTGGAAGATGCTGTCTCTTATACACATCTCCGAGCCCACGAGAC	Midbrain_seq_17226|motifs=5|region_672_864|P204@684+;N222@793-;P061@757+;P306@707+;P221@747+	single_tissue
IV_Midbrain_0200	Fig. 3	mouse_invitro_STARR	mouse	Midbrain	REGAL_design	5	P119@684+;P100@793-;P204@757+;N266@707+;P258@797+	SIX1@684+;SIX1@793-;CTCF@757+;SIX1@707+;REST@797+	192	GTTAAAAATGGAACTCTGCCTTGGGTATCAGGTTTAGAGCGTGTTCATTACATGTGGTAATTTGAGGCCCAAGCGTTCCAAGTGACCACCAGCAGGGGGCACTAGAGAGACAGCCACCCGCAGAACCGAGTTCAGGACCATGGACAGCGCCCGGGTTGGAACATGGATCTCTGACCCCAGACTGGGGAGTTA	259	TCGTCGGCAGCGTCAGATGTGTATAAGAGACAGGTTAAAAATGGAACTCTGCCTTGGGTATCAGGTTTAGAGCGTGTTCATTACATGTGGTAATTTGAGGCCCAAGCGTTCCAAGTGACCACCAGCAGGGGGCACTAGAGAGACAGCCACCCGCAGAACCGAGTTCAGGACCATGGACAGCGCCCGGGTTGGAACATGGATCTCTGACCCCAGACTGGGGAGTTACTGTCTCTTATACACATCTCCGAGCCCACGAGAC	Midbrain_seq_19045|motifs=5|region_672_864|P119@684+;P100@793-;P204@757+;N266@707+;P258@797+	single_tissue
IV_Midbrain_0201	Fig. 3	mouse_invitro_STARR	mouse	Midbrain	REGAL_design	5	P125@684+;P158@793-;P204@757+;N270@707+;P258@730+	NFIA@684+;SPIB@793-;CTCF@757+;NC056@707+;REST@730+	192	GCGTTTTGTTCAGCTGTCTACTTGGCAGAGGTCCAACGGAGAAGAACAAAGGCCAGATGACTCTTCAGTACCATGGACAGCGCCCGGGCCACCAGAGGGCACTAGAGAAAACGTGTGCGTGAAAGAATACTCCGCCACTGAGTCACAAGTCTCAGAGGCAGGGAGAAGAGTACAGACTAGGGAGGGATGTAG	259	TCGTCGGCAGCGTCAGATGTGTATAAGAGACAGGCGTTTTGTTCAGCTGTCTACTTGGCAGAGGTCCAACGGAGAAGAACAAAGGCCAGATGACTCTTCAGTACCATGGACAGCGCCCGGGCCACCAGAGGGCACTAGAGAAAACGTGTGCGTGAAAGAATACTCCGCCACTGAGTCACAAGTCTCAGAGGCAGGGAGAAGAGTACAGACTAGGGAGGGATGTAGCTGTCTCTTATACACATCTCCGAGCCCACGAGAC	Midbrain_seq_76493|motifs=5|region_672_864|P125@684+;P158@793-;P204@757+;N270@707+;P258@730+	single_tissue
IV_Midbrain_0202	Fig. 3	mouse_invitro_STARR	mouse	Midbrain	REGAL_design	5	N196@684-;P209@793-;P289@757+;N152@707+;N242@845+	NC002@684-;SOX2@793-;POU4F3@757+;NC018@707+;NC047@845+	192	TCAAGAGATCCCGCCAAGGAAAGGCAGGGATGCTTCGTGCGCATGCGCGTCTGAGAGCTCTGTCCGCTGCCAATGAGAGAGAGAGTGCAAGGGCATGCATAATTCATGCAGTGCTAGACAATTGAGACGGGCCCATTTGAATATTAATGAGGTGGCTGCTACTTCAAGCTTAGAAATAATCGTTAACATTCC	259	TCGTCGGCAGCGTCAGATGTGTATAAGAGACAGTCAAGAGATCCCGCCAAGGAAAGGCAGGGATGCTTCGTGCGCATGCGCGTCTGAGAGCTCTGTCCGCTGCCAATGAGAGAGAGAGTGCAAGGGCATGCATAATTCATGCAGTGCTAGACAATTGAGACGGGCCCATTTGAATATTAATGAGGTGGCTGCTACTTCAAGCTTAGAAATAATCGTTAACATTCCCTGTCTCTTATACACATCTCCGAGCCCACGAGAC	Midbrain_seq_93664|motifs=5|region_672_864|N196@684-;P209@793-;P289@757+;N152@707+;N242@845+	single_tissue
IV_Midbrain_0203	Fig. 3	mouse_invitro_STARR	mouse	Midbrain	REGAL_design	5	P172@684+;N267@815-;N014@757+;P025@707+;P258@789+	HNF1B@684+;NC010@815-;GATA2@757+;RFX1@707+;REST@789+	192	GTGGTCAAAGTCTAAATCGGTAGTTAGTTAATCATCGAATTAGGTTGCCATGGAAACCGGTGCGCTTAGAGAGCATTACTGGAGTGCCTTCTATGAATAGAGATAAGAAAAGAACCACAGGGCTCAGCACCAGGGACAGCGCCCGGGTCACTTCGCAGCCGCAAGATGGAACGGAAATAACCGAGCGTTCCC	259	TCGTCGGCAGCGTCAGATGTGTATAAGAGACAGGTGGTCAAAGTCTAAATCGGTAGTTAGTTAATCATCGAATTAGGTTGCCATGGAAACCGGTGCGCTTAGAGAGCATTACTGGAGTGCCTTCTATGAATAGAGATAAGAAAAGAACCACAGGGCTCAGCACCAGGGACAGCGCCCGGGTCACTTCGCAGCCGCAAGATGGAACGGAAATAACCGAGCGTTCCCCTGTCTCTTATACACATCTCCGAGCCCACGAGAC	Midbrain_seq_79742|motifs=5|region_672_864|P172@684+;N267@815-;N014@757+;P025@707+;P258@789+	single_tissue
IV_Midbrain_0204	Fig. 3	mouse_invitro_STARR	mouse	Midbrain	REGAL_design	5	P285@684+;P246@793-;N099@757+;N241@707+;P258@809+	PC020@684+;VAX2_TEAD4@793-;CTCF@757+;IRF4@707+;REST@809+	192	AGTCGGCTAGAACCCGCCGGAGGACGGGGGTTGCAATTTTTCCCGATAGGCGTGATAAAAAAAGGAACTGAAACTGGGTTTGGGGAGCGGTCCAGTAGGGGGCGCTGATACGTGACCCAAAGCCTCATTGACATTCAACTTTTTCAGCACCAAGGACAGAGCTAGGGAAGGCACAAGAAGGTGCCTGGGTTC	259	TCGTCGGCAGCGTCAGATGTGTATAAGAGACAGAGTCGGCTAGAACCCGCCGGAGGACGGGGGTTGCAATTTTTCCCGATAGGCGTGATAAAAAAAGGAACTGAAACTGGGTTTGGGGAGCGGTCCAGTAGGGGGCGCTGATACGTGACCCAAAGCCTCATTGACATTCAACTTTTTCAGCACCAAGGACAGAGCTAGGGAAGGCACAAGAAGGTGCCTGGGTTCCTGTCTCTTATACACATCTCCGAGCCCACGAGAC	Midbrain_seq_51945|motifs=5|region_672_864|P285@684+;P246@793-;N099@757+;N241@707+;P258@809+	single_tissue
IV_Midbrain_0205	Fig. 3	mouse_invitro_STARR	mouse	Midbrain	REGAL_design	5	N232@684+;N259@793-;N214@757+;P025@707+;P258@695+	CAD@684+;NC001@793-;NC009@757+;RFX1@707+;REST@695+	192	GTGTATGAGACTTTGTCAGTCTACTAGCTTCAGCACCATGGAAAGCACCCGGGAAACCGGTGCGCAGCACTCTGACTATTCCTCTCGTGATGACGGTGAGTTCTTTTGGGCTTCATTTTCTGCGTATGCGCGCGCGCGCGCGCGCTTGCGTAGGCTTCTTGTCTCTGCCCACCTTAGAGCAAGGGTAACAAT	259	TCGTCGGCAGCGTCAGATGTGTATAAGAGACAGGTGTATGAGACTTTGTCAGTCTACTAGCTTCAGCACCATGGAAAGCACCCGGGAAACCGGTGCGCAGCACTCTGACTATTCCTCTCGTGATGACGGTGAGTTCTTTTGGGCTTCATTTTCTGCGTATGCGCGCGCGCGCGCGCGCTTGCGTAGGCTTCTTGTCTCTGCCCACCTTAGAGCAAGGGTAACAATCTGTCTCTTATACACATCTCCGAGCCCACGAGAC	Midbrain_seq_54819|motifs=5|region_672_864|N232@684+;N259@793-;N214@757+;P025@707+;P258@695+	single_tissue
IV_Midbrain_0206	Fig. 3	mouse_invitro_STARR	mouse	Midbrain	REGAL_design	5	P199@684+;N220@793-;N191@757+;N309@707+;P221@683+	PC002@684+;ETV1@793-;NC001@757+;NC063@707+;SOX2@683+	192	GGCTCTGAATGACTTTATGCGCCTTTGTTATGCAAATCAGCCGACATCAGCGCGTTTCCTTTGCTGGACAATTGCATTACAAAACGGAAGAGTGCGCGCGCGCGCGCACAAGCATTGAACTTCCACCCGTAGCCACATCCTCCTGCACCAGAAAATCCTCACTGCCTAAATTCTACTGACTAAATGCTGGCA	259	TCGTCGGCAGCGTCAGATGTGTATAAGAGACAGGGCTCTGAATGACTTTATGCGCCTTTGTTATGCAAATCAGCCGACATCAGCGCGTTTCCTTTGCTGGACAATTGCATTACAAAACGGAAGAGTGCGCGCGCGCGCGCACAAGCATTGAACTTCCACCCGTAGCCACATCCTCCTGCACCAGAAAATCCTCACTGCCTAAATTCTACTGACTAAATGCTGGCACTGTCTCTTATACACATCTCCGAGCCCACGAGAC	Midbrain_seq_44955|motifs=5|region_672_864|P199@684+;N220@793-;N191@757+;N309@707+;P221@683+	single_tissue
IV_Midbrain_0207	Fig. 3	mouse_invitro_STARR	mouse	Midbrain	REGAL_design	5	N299@684+;N048@793-;N214@757+;N188@707+;P258@690+	NC061@684+;CTCF@793-;NC009@757+;NC030@707+;REST@690+	192	CATTCACGCTGTCATCGGCGATTCTCAGCACCGTGGAGAGCGCCCGGGACCTAAATCAATATTTCTATATCGGCATCCATCGCATTGAGTAGACGGTGAGTTCTTTTAGTGAACCTATTGTGGGCTATAGCGCCCTCTACTGGCCATCCAAACAATCTGGAGGGTTCCCAAAAAATGTTTATTTCCCAAGTT	259	TCGTCGGCAGCGTCAGATGTGTATAAGAGACAGCATTCACGCTGTCATCGGCGATTCTCAGCACCGTGGAGAGCGCCCGGGACCTAAATCAATATTTCTATATCGGCATCCATCGCATTGAGTAGACGGTGAGTTCTTTTAGTGAACCTATTGTGGGCTATAGCGCCCTCTACTGGCCATCCAAACAATCTGGAGGGTTCCCAAAAAATGTTTATTTCCCAAGTTCTGTCTCTTATACACATCTCCGAGCCCACGAGAC	Midbrain_seq_37063|motifs=5|region_672_864|N299@684+;N048@793-;N214@757+;N188@707+;P258@690+	single_tissue
IV_Midbrain_0208	Fig. 3	mouse_invitro_STARR	mouse	Midbrain	REGAL_design	5	N167@684+;P018@793-;P204@757+;N309@707+;P258@809+	NC021@684+;SOX11@793-;CTCF@757+;NC063@707+;REST@809+	192	GTGCATGATATAAATACTGTAAATAAAGCATTCACCACAAGTGACATCAGCGCTAGGCCTGCTATCACCAAGCACCAATTCCCTCTGGCCACCAGGGGGCACTAGAGCAGCTCCGTTTACCATTAGGGAGAACAAAGGGATATTCAGCACCCTGGAGAGCGCCCGGGAAGGCTAAGGGATATATATAGATGG	259	TCGTCGGCAGCGTCAGATGTGTATAAGAGACAGGTGCATGATATAAATACTGTAAATAAAGCATTCACCACAAGTGACATCAGCGCTAGGCCTGCTATCACCAAGCACCAATTCCCTCTGGCCACCAGGGGGCACTAGAGCAGCTCCGTTTACCATTAGGGAGAACAAAGGGATATTCAGCACCCTGGAGAGCGCCCGGGAAGGCTAAGGGATATATATAGATGGCTGTCTCTTATACACATCTCCGAGCCCACGAGAC	Midbrain_seq_81878|motifs=5|region_672_864|N167@684+;P018@793-;P204@757+;N309@707+;P258@809+	single_tissue
IV_Midbrain_0209	Fig. 3	mouse_invitro_STARR	mouse	Midbrain	REGAL_design	5	N095@684+;N240@793-;N255@757+;P204@707+;P258@799+	ATF4@684+;NC046@793-;NC051@757+;CTCF@707+;REST@799+	192	CCATTTATCTTTTCACAATCAATGATTGCATCATCTGGCCACCAGGGGGCACTAGAGGTCTGAGGCTTACAGTTGGAGCCCACATGACTGAGTCCAGCTATAACATGGTTTCCAAGAAATAAAGTCACTTGCTTCAGTACCGGGGACAGCGCCCGGGGCATCACTCAGTTCTCATTAATTAGTAGATGCATG	259	TCGTCGGCAGCGTCAGATGTGTATAAGAGACAGCCATTTATCTTTTCACAATCAATGATTGCATCATCTGGCCACCAGGGGGCACTAGAGGTCTGAGGCTTACAGTTGGAGCCCACATGACTGAGTCCAGCTATAACATGGTTTCCAAGAAATAAAGTCACTTGCTTCAGTACCGGGGACAGCGCCCGGGGCATCACTCAGTTCTCATTAATTAGTAGATGCATGCTGTCTCTTATACACATCTCCGAGCCCACGAGAC	Midbrain_seq_98455|motifs=5|region_672_864|N095@684+;N240@793-;N255@757+;P204@707+;P258@799+	single_tissue
IV_Midbrain_0210	Fig. 3	mouse_invitro_STARR	mouse	Midbrain	REGAL_design	5	P204@684+;P288@793-;P289@757+;N089@707+;P258@718+	CTCF@684+;PC021@793-;POU4F3@757+;NC012@707+;REST@718+	192	GTGATGGGGAGGCGTCCAGTAGGGGGCACTAGAGTGCGCTAACGCGTGGGGCTCAGGACCAGGGACAGCGCCCGGGAACACAGGATATACAACAATGAATAATTCATGCAGTGCTCAGGGCATTGCTTTGATGAATGAATCAATGTTATGACTAAAATCTAAACGGATTCTGCCAGGCGAAATGAAATTCCC	259	TCGTCGGCAGCGTCAGATGTGTATAAGAGACAGGTGATGGGGAGGCGTCCAGTAGGGGGCACTAGAGTGCGCTAACGCGTGGGGCTCAGGACCAGGGACAGCGCCCGGGAACACAGGATATACAACAATGAATAATTCATGCAGTGCTCAGGGCATTGCTTTGATGAATGAATCAATGTTATGACTAAAATCTAAACGGATTCTGCCAGGCGAAATGAAATTCCCCTGTCTCTTATACACATCTCCGAGCCCACGAGAC	Midbrain_seq_76089|motifs=5|region_672_864|P204@684+;P288@793-;P289@757+;N089@707+;P258@718+	single_tissue
IV_Midbrain_0211	Fig. 3	mouse_invitro_STARR	mouse	Midbrain	REGAL_design	5	P204@684+;P233@793-;N199@817+;N131@707+;P258@707+	CTCF@684+;TEAD1@793-;MEF2A@817+;RELA@707+;REST@707+	192	TCCCCCTCAAAGTGACCACCAGGGGGCACTATAGCATGGTTTCAGGACCCCGGACAGCGCCGGGGTAAATCCAGGGAAGGAAATAAATCAGAAAGCAGAGATTGTGATGATCGTGGCCCTTGTATGGAATTCCTGACATATATATTTTAGTCCGTGGTACTAAAAATAGCATCAGCGTTGGCGGACATGTCT	259	TCGTCGGCAGCGTCAGATGTGTATAAGAGACAGTCCCCCTCAAAGTGACCACCAGGGGGCACTATAGCATGGTTTCAGGACCCCGGACAGCGCCGGGGTAAATCCAGGGAAGGAAATAAATCAGAAAGCAGAGATTGTGATGATCGTGGCCCTTGTATGGAATTCCTGACATATATATTTTAGTCCGTGGTACTAAAAATAGCATCAGCGTTGGCGGACATGTCTCTGTCTCTTATACACATCTCCGAGCCCACGAGAC	Midbrain_seq_7253|motifs=5|region_672_864|P204@684+;P233@793-;N199@817+;N131@707+;P258@707+	single_tissue
IV_Midbrain_0212	Fig. 3	mouse_invitro_STARR	mouse	Midbrain	REGAL_design	5	N062@684+;N016@793-;P022@757+;P179@707+;P258@747+	NC005@684+;CTCF@793-;POU5F1@757+;PC009@707+;REST@747+	192	TTTCCACAGGGAGGGGCATGGTAAGTATTTTCCTATAGGTCAAGGCCTAGCTACAAAATTCTGGTTAGGAACAAATGGGATTCAGCACCATGGACAGCTCCGGAGATGAGCTCCTGGTAGCGGGCTATAGCGCCCCCTGCAGGCCTAACCCAAAGGAAGGAAGAATGCTATGGCAACCTAGGCTATATTGTG	259	TCGTCGGCAGCGTCAGATGTGTATAAGAGACAGTTTCCACAGGGAGGGGCATGGTAAGTATTTTCCTATAGGTCAAGGCCTAGCTACAAAATTCTGGTTAGGAACAAATGGGATTCAGCACCATGGACAGCTCCGGAGATGAGCTCCTGGTAGCGGGCTATAGCGCCCCCTGCAGGCCTAACCCAAAGGAAGGAAGAATGCTATGGCAACCTAGGCTATATTGTGCTGTCTCTTATACACATCTCCGAGCCCACGAGAC	Midbrain_seq_67207|motifs=5|region_672_864|N062@684+;N016@793-;P022@757+;P179@707+;P258@747+	single_tissue
IV_Midbrain_0213	Fig. 3	mouse_invitro_STARR	mouse	Midbrain	REGAL_design	5	P285@684+;N017@793-;N080@757+;P095@707+;P258@826+	PC020@684+;CTCF@793-;NC011@757+;PC006@707+;REST@826+	192	CACCTCTTTGTTCCCCTGGGGGGCCGGGGGGTGGCATGCGAAGTTAGCAATTATTCATCAATTCCATTTGTAGACACAACTGTTGGAGCGGCATGCCAATCAGAGACAAAGAAGTCACTGGTGGGCTCTAGCGCCCCCTGCTGACAAGTGCTTCGAGAGGTCAGCACCATGGACAGCGCCCGGGTAATTTCA	259	TCGTCGGCAGCGTCAGATGTGTATAAGAGACAGCACCTCTTTGTTCCCCTGGGGGGCCGGGGGGTGGCATGCGAAGTTAGCAATTATTCATCAATTCCATTTGTAGACACAACTGTTGGAGCGGCATGCCAATCAGAGACAAAGAAGTCACTGGTGGGCTCTAGCGCCCCCTGCTGACAAGTGCTTCGAGAGGTCAGCACCATGGACAGCGCCCGGGTAATTTCACTGTCTCTTATACACATCTCCGAGCCCACGAGAC	Midbrain_seq_11769|motifs=5|region_672_864|P285@684+;N017@793-;N080@757+;P095@707+;P258@826+	single_tissue
IV_Midbrain_0214	Fig. 3	mouse_invitro_STARR	mouse	Midbrain	REGAL_design	5	N309@684+;N214@793-;N010@757+;P025@707+;P258@819+	NC063@684+;NC009@793-;BACH1_MAFK@757+;RFX1@707+;REST@819+	192	CTCCCAATCCTCAAGGAATGACATCAGCGCAGGACAGCAATTGGTTGCCATGGAAACCGGTGCGCGTGTTTTATGTCAACTTCACAAGCAGGTGGAGACGATGACTCAGCATTAATCAATTAAAAGAACTCACAGTCTTAGACTACTCTAGCTTCAGCACCATGGAAAGCACCCGGGTACTGATTGAAGGAG	259	TCGTCGGCAGCGTCAGATGTGTATAAGAGACAGCTCCCAATCCTCAAGGAATGACATCAGCGCAGGACAGCAATTGGTTGCCATGGAAACCGGTGCGCGTGTTTTATGTCAACTTCACAAGCAGGTGGAGACGATGACTCAGCATTAATCAATTAAAAGAACTCACAGTCTTAGACTACTCTAGCTTCAGCACCATGGAAAGCACCCGGGTACTGATTGAAGGAGCTGTCTCTTATACACATCTCCGAGCCCACGAGAC	Midbrain_seq_79031|motifs=5|region_672_864|N309@684+;N214@793-;N010@757+;P025@707+;P258@819+	single_tissue
IV_Midbrain_0215	Fig. 3	mouse_invitro_STARR	mouse	Midbrain	REGAL_design	5	P251@684+;P242@793-;N255@757+;P025@707+;P258@761+	PC016@684+;CTCF@793-;NC051@757+;RFX1@707+;REST@761+	192	GACGTCCATGCAGACCGCGCCCCCTGAGGGAATTACTCGCCCTGTTGCCATGGAAACCGGTGCGCGTTAAAAATTTAGCCGGATAGGGGAGTGCTTCAGGACCATGGACAGCACCCAGGTTGCAGTACCTATAGAGGCCAGAAGGGGGCGTCAGTGCTTGTAATGCTGGGGCAGAGTGAGTTCCAGGACAGC	259	TCGTCGGCAGCGTCAGATGTGTATAAGAGACAGGACGTCCATGCAGACCGCGCCCCCTGAGGGAATTACTCGCCCTGTTGCCATGGAAACCGGTGCGCGTTAAAAATTTAGCCGGATAGGGGAGTGCTTCAGGACCATGGACAGCACCCAGGTTGCAGTACCTATAGAGGCCAGAAGGGGGCGTCAGTGCTTGTAATGCTGGGGCAGAGTGAGTTCCAGGACAGCCTGTCTCTTATACACATCTCCGAGCCCACGAGAC	Midbrain_seq_24774|motifs=5|region_672_864|P251@684+;P242@793-;N255@757+;P025@707+;P258@761+	single_tissue
IV_Midbrain_0216	Fig. 3	mouse_invitro_STARR	mouse	Midbrain	REGAL_design	5	N142@684+;N171@793-;N086@757+;P090@707+;P258@700+	NC015@684+;NC001@793-;BATF2@757+;TBX5@707+;REST@700+	192	TCTTTGTTTAAAGAGCATCTAGGCCTTAGTGGATTCAGGACCGTGGACAGCGCCCGGGGCTCTAAACAGCTTTTCATAATGAATGTGGGGTGCTCATCGATGACGTCATCCGGTGGCTCTGTGCGCGCGTGCGCGTGCATATATGCTGCTTAATTGTGTTTTGGAGGAGGGGGAGGCTGAGGCAATTCTATT	259	TCGTCGGCAGCGTCAGATGTGTATAAGAGACAGTCTTTGTTTAAAGAGCATCTAGGCCTTAGTGGATTCAGGACCGTGGACAGCGCCCGGGGCTCTAAACAGCTTTTCATAATGAATGTGGGGTGCTCATCGATGACGTCATCCGGTGGCTCTGTGCGCGCGTGCGCGTGCATATATGCTGCTTAATTGTGTTTTGGAGGAGGGGGAGGCTGAGGCAATTCTATTCTGTCTCTTATACACATCTCCGAGCCCACGAGAC	Midbrain_seq_51885|motifs=5|region_672_864|N142@684+;N171@793-;N086@757+;P090@707+;P258@700+	single_tissue
IV_Midbrain_0217	Fig. 3	mouse_invitro_STARR	mouse	Midbrain	REGAL_design	5	P125@684+;P209@793-;P110@757+;P025@707+;P160@739+	NFIA@684+;SOX2@793-;PC007@757+;RFX1@707+;FOSB@739+	192	GCGGCTAGGAAATCCAATCTCTTGGCAGAGGTCCAGTACCCCAGTTACCATGGCAACCGGTGCGCGCGAAGATTTACGTCAACGCCTAGAGCAGGAGGACCTAGGCCTATGCTCGCTTTGTTTGAGACGGGCCCATTTGAATATTAATGAGGTGGCTGAGGGGGGGGAGAACATAAAACTCAAAAGGTAACT	259	TCGTCGGCAGCGTCAGATGTGTATAAGAGACAGGCGGCTAGGAAATCCAATCTCTTGGCAGAGGTCCAGTACCCCAGTTACCATGGCAACCGGTGCGCGCGAAGATTTACGTCAACGCCTAGAGCAGGAGGACCTAGGCCTATGCTCGCTTTGTTTGAGACGGGCCCATTTGAATATTAATGAGGTGGCTGAGGGGGGGGAGAACATAAAACTCAAAAGGTAACTCTGTCTCTTATACACATCTCCGAGCCCACGAGAC	Midbrain_seq_55976|motifs=5|region_672_864|P125@684+;P209@793-;P110@757+;P025@707+;P160@739+	single_tissue
IV_Midbrain_0218	Fig. 3	mouse_invitro_STARR	mouse	Midbrain	REGAL_design	5	P256@684+;N016@793-;P289@757+;N009@707+;P258@750+	EBF2@684+;CTCF@793-;POU4F3@757+;SPI1@707+;REST@750+	192	CCAGTGAGCTTCAGCGCCCCCAGGGAAACCGAAGCGTTATAGGAAAACAGGAAGTGGGAGGGGAAGGCTATTTACACCTACGTTTCAGGACCACGGACAGCTCCCGGGCAGTGCTGCTGGGGGGCTATAGCGCCCCCTGCTGAGGATCTTGAGTGCAGCTTGACATGACCTTATAAAGGGAGAGGAAGTTCA	259	TCGTCGGCAGCGTCAGATGTGTATAAGAGACAGCCAGTGAGCTTCAGCGCCCCCAGGGAAACCGAAGCGTTATAGGAAAACAGGAAGTGGGAGGGGAAGGCTATTTACACCTACGTTTCAGGACCACGGACAGCTCCCGGGCAGTGCTGCTGGGGGGCTATAGCGCCCCCTGCTGAGGATCTTGAGTGCAGCTTGACATGACCTTATAAAGGGAGAGGAAGTTCACTGTCTCTTATACACATCTCCGAGCCCACGAGAC	Midbrain_seq_75294|motifs=5|region_672_864|P256@684+;N016@793-;P289@757+;N009@707+;P258@750+	single_tissue
IV_Midbrain_0219	Fig. 3	mouse_invitro_STARR	mouse	Midbrain	REGAL_design	5	N240@684-;N301@793-;N017@757+;N177@707+;P258@834+	NC046@684-;RELA@793-;CTCF@757+;NC025@707+;REST@834+	192	CAAAAACAAAACAAGTCAACTGCCTTATTTCCATAAAAGGGCCCTCACCTGGTTTTAAGATGCTGCCAAGTGACATTTACAAAAGCGTCTAGCCAGCAGGGGGCGCTAGAGCCCAAATCAAATGACTCTGAAACAATAGAAACAGGGAAATTCCCTGACACCGACCCCTCAGCACCATGGACAGCGCCCGGG	259	TCGTCGGCAGCGTCAGATGTGTATAAGAGACAGCAAAAACAAAACAAGTCAACTGCCTTATTTCCATAAAAGGGCCCTCACCTGGTTTTAAGATGCTGCCAAGTGACATTTACAAAAGCGTCTAGCCAGCAGGGGGCGCTAGAGCCCAAATCAAATGACTCTGAAACAATAGAAACAGGGAAATTCCCTGACACCGACCCCTCAGCACCATGGACAGCGCCCGGGCTGTCTCTTATACACATCTCCGAGCCCACGAGAC	Midbrain_seq_91717|motifs=5|region_672_864|N240@684-;N301@793-;N017@757+;N177@707+;P258@834+	single_tissue
IV_Midbrain_0220	Fig. 3	mouse_invitro_STARR	mouse	Midbrain	REGAL_design	5	P204@684+;N214@793-;P316@757+;P025@707+;P221@783+	CTCF@684+;NC009@793-;PC027@757+;RFX1@707+;SOX2@783+	192	CCACCACTGTAATCACCACTAGGTGGCACTAGAGACCGATTCGGTTGCCAGGGAAACCGGTGCGCCTTGTGGTTGTCAGCCTGTCTCAAAACCTCCCTCTAAGCTGCTCTTAACCGCGATGCTTTTGTAATGCAAATCAGCGCGAGTGTTGTTGGGGGCAAATACTAAGTTTTTTTTTTTTTTTAAATTTCC	259	TCGTCGGCAGCGTCAGATGTGTATAAGAGACAGCCACCACTGTAATCACCACTAGGTGGCACTAGAGACCGATTCGGTTGCCAGGGAAACCGGTGCGCCTTGTGGTTGTCAGCCTGTCTCAAAACCTCCCTCTAAGCTGCTCTTAACCGCGATGCTTTTGTAATGCAAATCAGCGCGAGTGTTGTTGGGGGCAAATACTAAGTTTTTTTTTTTTTTTAAATTTCCCTGTCTCTTATACACATCTCCGAGCCCACGAGAC	Midbrain_seq_20138|motifs=5|region_672_864|P204@684+;N214@793-;P316@757+;P025@707+;P221@783+	single_tissue
IV_Midbrain_0221	Fig. 3	mouse_invitro_STARR	mouse	Midbrain	REGAL_design	5	P200@684+;N177@793-;N104@757+;N290@707+;P258@793+	PC011@684+;NC025@793-;RUNX1@757+;NC058@707+;REST@793+	192	TGTGGGGTTTGGTAACGGGTGGCTCGCACATGTTCGTGAAACAGCCAATGAAACCGGAAGCTGGATTTAACTGTAGGCTATGATTCGAGCAGACCTTGTGGTTTTGGAGCTGAGTTAAGTGGAGGTCTCAGCACCTCGGACAGCGCCCGGGTCGCAGTGCCAGGGGCCTCTTAGCGGAAGAGCGCTTCTCCA	259	TCGTCGGCAGCGTCAGATGTGTATAAGAGACAGTGTGGGGTTTGGTAACGGGTGGCTCGCACATGTTCGTGAAACAGCCAATGAAACCGGAAGCTGGATTTAACTGTAGGCTATGATTCGAGCAGACCTTGTGGTTTTGGAGCTGAGTTAAGTGGAGGTCTCAGCACCTCGGACAGCGCCCGGGTCGCAGTGCCAGGGGCCTCTTAGCGGAAGAGCGCTTCTCCACTGTCTCTTATACACATCTCCGAGCCCACGAGAC	Midbrain_seq_33917|motifs=5|region_672_864|P200@684+;N177@793-;N104@757+;N290@707+;P258@793+	single_tissue
IV_Midbrain_0222	Fig. 3	mouse_invitro_STARR	mouse	Midbrain	REGAL_design	5	P285@684+;N267@793-;P221@757+;P310@707+;P258@697+	PC020@684+;NC010@793-;SOX2@757+;PC026@707+;REST@697+	192	AGGAGATTATCTCCACTAGGGGGCCAGTCCTTCAGTACCACGGACAGCGCCAGCGCCCCAGCTGTTGAAGTAGAGGTCACTTTAGCCGCAGGCTCCCTTTGTTATGCAAATCAGCACGTAACCTCTCACTTCGCAGCCGAAGGATGGAACTAGACCCCGTGATGCAGTATTAATGTGAATTATGGTTGACCT	259	TCGTCGGCAGCGTCAGATGTGTATAAGAGACAGAGGAGATTATCTCCACTAGGGGGCCAGTCCTTCAGTACCACGGACAGCGCCAGCGCCCCAGCTGTTGAAGTAGAGGTCACTTTAGCCGCAGGCTCCCTTTGTTATGCAAATCAGCACGTAACCTCTCACTTCGCAGCCGAAGGATGGAACTAGACCCCGTGATGCAGTATTAATGTGAATTATGGTTGACCTCTGTCTCTTATACACATCTCCGAGCCCACGAGAC	Midbrain_seq_9407|motifs=5|region_672_864|P285@684+;N267@793-;P221@757+;P310@707+;P258@697+	single_tissue
IV_Midbrain_0223	Fig. 3	mouse_invitro_STARR	mouse	Midbrain	REGAL_design	5	P062@684+;N048@793-;P310@757+;N270@707+;N055@825+	RXRA@684+;CTCF@793-;PC026@757+;NC056@707+;SOX13@825+	192	AGAAGCCGGTTTTTTATACTGGTCAAAGGTCACTTCGCTAAAAGAACAAAGGCCAGACTGAATGGAGTCGAGAATCATTTATTCTCAGTAGCGGAATGACAGAAACCCCCTCACACAAGAGGGGCTATAGCGCCCTCTGGTGGCTAGGCCAAAAGCTTGAACAAACAAAGGGCCCTTTGTCTACTTGGAAGG	259	TCGTCGGCAGCGTCAGATGTGTATAAGAGACAGAGAAGCCGGTTTTTTATACTGGTCAAAGGTCACTTCGCTAAAAGAACAAAGGCCAGACTGAATGGAGTCGAGAATCATTTATTCTCAGTAGCGGAATGACAGAAACCCCCTCACACAAGAGGGGCTATAGCGCCCTCTGGTGGCTAGGCCAAAAGCTTGAACAAACAAAGGGCCCTTTGTCTACTTGGAAGGCTGTCTCTTATACACATCTCCGAGCCCACGAGAC	Midbrain_seq_68535|motifs=5|region_672_864|P062@684+;N048@793-;P310@757+;N270@707+;N055@825+	single_tissue
IV_Midbrain_0224	Fig. 3	mouse_invitro_STARR	mouse	Midbrain	REGAL_design	5	N139@684+;P063@793-;N017@757+;P200@830+;P258@818+	NC007@684+;PC005@793-;CTCF@757+;PC011@830+;REST@818+	192	ATTTAATTAGAGATCACCCCAGGTGGCTGTAAGGTTAGTCCGTTATTGTTATGACAGGGACCATGGAGCCATGCAGGCAGACATGCAGATCGCCAGCAGGGGGCGCTAGAGCCCACACTAGATAAGGATCCAAAGGTCAAAGGTTAACGTTTTCAGCACCAAGGACAGCGCTTGGGTGTTCGTCCACGTTTC	259	TCGTCGGCAGCGTCAGATGTGTATAAGAGACAGATTTAATTAGAGATCACCCCAGGTGGCTGTAAGGTTAGTCCGTTATTGTTATGACAGGGACCATGGAGCCATGCAGGCAGACATGCAGATCGCCAGCAGGGGGCGCTAGAGCCCACACTAGATAAGGATCCAAAGGTCAAAGGTTAACGTTTTCAGCACCAAGGACAGCGCTTGGGTGTTCGTCCACGTTTCCTGTCTCTTATACACATCTCCGAGCCCACGAGAC	Midbrain_seq_26526|motifs=5|region_672_864|N139@684+;P063@793-;N017@757+;P200@830+;P258@818+	single_tissue
IV_Midbrain_0225	Fig. 3	mouse_invitro_STARR	mouse	Midbrain	REGAL_design	5	P204@684+;P284@793-;P034@757+;P228@707+;P221@731+	CTCF@684+;PC003@793-;GATA4@757+;PC015@707+;SOX2@731+	192	CGCACCCAGCCGTGGCCACTAGAGGGCGGTAGAGGTTTCTTAATTCTGTCACTACCCCCTGGATCGGTGCCTTTGTTATGCAAATCAGCTGTTTTTCTTTTCTTATCTGTTCTCCGGCTCGATCTACTTTGCAGGTTCACATTCCAGTGAGGTGAGTTGCCAGACGCGCAGAAAATCAAAACTTCTAGAACC	259	TCGTCGGCAGCGTCAGATGTGTATAAGAGACAGCGCACCCAGCCGTGGCCACTAGAGGGCGGTAGAGGTTTCTTAATTCTGTCACTACCCCCTGGATCGGTGCCTTTGTTATGCAAATCAGCTGTTTTTCTTTTCTTATCTGTTCTCCGGCTCGATCTACTTTGCAGGTTCACATTCCAGTGAGGTGAGTTGCCAGACGCGCAGAAAATCAAAACTTCTAGAACCCTGTCTCTTATACACATCTCCGAGCCCACGAGAC	Midbrain_seq_38513|motifs=5|region_672_864|P204@684+;P284@793-;P034@757+;P228@707+;P221@731+	single_tissue
IV_Midbrain_0226	Fig. 3	mouse_invitro_STARR	mouse	Midbrain	REGAL_design	5	P200@684+;P046@793-;N139@757+;P204@707+;P258@819+	PC011@684+;HOXB7@793-;NC007@757+;CTCF@707+;REST@819+	192	GACAAAGCCCTTGAAGTTTCTGGTCGCACATGTTCCGTCCACCAGAGGGCGCTAGAGGAGTCAAGGAACAAGGTTAGGGGCTACAGGAACCCCACGTGGCTGTAGAGCTCACAGCTCTGGCCCTTGACAATGATTATTGATTAGTATCTAGCTTCAGCACCATGGAAAGCACCCGGGTTAGGTCTCTACTTT	259	TCGTCGGCAGCGTCAGATGTGTATAAGAGACAGGACAAAGCCCTTGAAGTTTCTGGTCGCACATGTTCCGTCCACCAGAGGGCGCTAGAGGAGTCAAGGAACAAGGTTAGGGGCTACAGGAACCCCACGTGGCTGTAGAGCTCACAGCTCTGGCCCTTGACAATGATTATTGATTAGTATCTAGCTTCAGCACCATGGAAAGCACCCGGGTTAGGTCTCTACTTTCTGTCTCTTATACACATCTCCGAGCCCACGAGAC	Midbrain_seq_13385|motifs=5|region_672_864|P200@684+;P046@793-;N139@757+;P204@707+;P258@819+	single_tissue
IV_Midbrain_0227	Fig. 3	mouse_invitro_STARR	mouse	Midbrain	REGAL_design	5	P204@684+;P288@793-;N104@757+;P025@707+;P258@781+	CTCF@684+;PC021@793-;RUNX1@757+;RFX1@707+;REST@781+	192	ACAGGGTTAGCTTTGCCACTAGGGGGCTGTAGAGGACGTAATGGTTGCCATGGAAACCGGTGCGCTTCTTAGTGTGCAGAACTTTCGGCGCAGCGGTGTGGTTTTGGAGCTCCCATCAGCACCATGGACAGCGCCCGGGTTAATGATCGATTTTCATCTTTCTTATTTATTATTTCTGCTTTTGGTCTCCGG	259	TCGTCGGCAGCGTCAGATGTGTATAAGAGACAGACAGGGTTAGCTTTGCCACTAGGGGGCTGTAGAGGACGTAATGGTTGCCATGGAAACCGGTGCGCTTCTTAGTGTGCAGAACTTTCGGCGCAGCGGTGTGGTTTTGGAGCTCCCATCAGCACCATGGACAGCGCCCGGGTTAATGATCGATTTTCATCTTTCTTATTTATTATTTCTGCTTTTGGTCTCCGGCTGTCTCTTATACACATCTCCGAGCCCACGAGAC	Midbrain_seq_34244|motifs=5|region_672_864|P204@684+;P288@793-;N104@757+;P025@707+;P258@781+	single_tissue
IV_Midbrain_0228	Fig. 3	mouse_invitro_STARR	mouse	Midbrain	REGAL_design	5	P199@684+;P180@793-;P310@757+;N055@707+;P258@752+	PC002@684+;CTCF@793-;PC026@757+;SOX13@707+;REST@752+	192	CAGGCTTCAAGTGTAGGTGTCAGGGACTCTGCCCCCGTCGCGGAAAACAAAGGGCCCTTTGTCTACTGCCTTCAGGGTGGCTTGTTTCAGTACCATGGAGAGCTTCCGGGCAACAGCAAGAGTGCCCCCTGGTGGCTTGAATCTGTTGAAGCTTGCTTTCCTTTCTTTTACTGCACACTCAAAAAGAAAAAG	259	TCGTCGGCAGCGTCAGATGTGTATAAGAGACAGCAGGCTTCAAGTGTAGGTGTCAGGGACTCTGCCCCCGTCGCGGAAAACAAAGGGCCCTTTGTCTACTGCCTTCAGGGTGGCTTGTTTCAGTACCATGGAGAGCTTCCGGGCAACAGCAAGAGTGCCCCCTGGTGGCTTGAATCTGTTGAAGCTTGCTTTCCTTTCTTTTACTGCACACTCAAAAAGAAAAAGCTGTCTCTTATACACATCTCCGAGCCCACGAGAC	Midbrain_seq_93760|motifs=5|region_672_864|P199@684+;P180@793-;P310@757+;N055@707+;P258@752+	single_tissue
IV_Midbrain_0229	Fig. 3	mouse_invitro_STARR	mouse	Midbrain	REGAL_design	5	P285@688+;P068@793-;P204@757+;P025@707+;P258@723+	PC020@688+;NR2F6@793-;CTCF@757+;RFX1@707+;REST@723+	192	CACACTGGGATCATAGCCCTCAGGCGGACGGGGGGCGTTCTGGGTTGCCATCGTTTTTCAGAACCACGGAGAGTGCCCGGGAAGCTTGCCACCAGATGGCAGTAGAGCACAATGACAAAGTACAGGGAGGCCAAAGGTCAGCTAGGACAAGACTTTAAGAGTCCCTGTAAACGTTCTGATATATTTTAAGGG	259	TCGTCGGCAGCGTCAGATGTGTATAAGAGACAGCACACTGGGATCATAGCCCTCAGGCGGACGGGGGGCGTTCTGGGTTGCCATCGTTTTTCAGAACCACGGAGAGTGCCCGGGAAGCTTGCCACCAGATGGCAGTAGAGCACAATGACAAAGTACAGGGAGGCCAAAGGTCAGCTAGGACAAGACTTTAAGAGTCCCTGTAAACGTTCTGATATATTTTAAGGGCTGTCTCTTATACACATCTCCGAGCCCACGAGAC	Midbrain_seq_9240|motifs=5|region_672_864|P285@688+;P068@793-;P204@757+;P025@707+;P258@723+	single_tissue
IV_Midbrain_0230	Fig. 3	mouse_invitro_STARR	mouse	Midbrain	REGAL_design	5	P204@684+;P262@793-;N191@757+;P023@707+;P258@709+	CTCF@684+;ZIC5@793-;NC001@757+;RFX1@707+;REST@709+	192	CAAGAATGTCCACGTCCACCAGAGGGCGCTAGAGGACTAATATTCAGCACCTTGGACAGCGCCCGGGGTCCTATAATAAGGATTGAGATACTTACGCGCGCGCGCGCACAAGCATTAGTGAGTTCTATTGTATCCGGCCCCCTGCTGCTGCTAGTCGGGGTTGACAGGTGACTGCTTTTATGCACTCTTGTC	259	TCGTCGGCAGCGTCAGATGTGTATAAGAGACAGCAAGAATGTCCACGTCCACCAGAGGGCGCTAGAGGACTAATATTCAGCACCTTGGACAGCGCCCGGGGTCCTATAATAAGGATTGAGATACTTACGCGCGCGCGCGCACAAGCATTAGTGAGTTCTATTGTATCCGGCCCCCTGCTGCTGCTAGTCGGGGTTGACAGGTGACTGCTTTTATGCACTCTTGTCCTGTCTCTTATACACATCTCCGAGCCCACGAGAC	Midbrain_seq_85925|motifs=5|region_672_864|P204@684+;P262@793-;N191@757+;P023@707+;P258@709+	single_tissue
IV_Midbrain_0231	Fig. 3	mouse_invitro_STARR	mouse	Midbrain	REGAL_design	5	N168@684+;N249@793-;P100@757+;N141@707+;P258@769+	RUNX2@684+;NC048@793-;SIX1@757+;JDP2@707+;REST@769+	192	TCTATTTCTCTGCCTACCACAACGTATCCCTCAAGACGTTTTGAAGAGGCAGCCGTGATGACGTCATTCGTCATCAATAAGCATTATCTCAGTTGAGGATGCTTCAGCACCATGGACAGCTCATGGGCGAGCGTGCGCGCCACCATTGTATAAAGAATGCATGATTTAAGCCAGGCTGATTTTCCAAAAGGG	259	TCGTCGGCAGCGTCAGATGTGTATAAGAGACAGTCTATTTCTCTGCCTACCACAACGTATCCCTCAAGACGTTTTGAAGAGGCAGCCGTGATGACGTCATTCGTCATCAATAAGCATTATCTCAGTTGAGGATGCTTCAGCACCATGGACAGCTCATGGGCGAGCGTGCGCGCCACCATTGTATAAAGAATGCATGATTTAAGCCAGGCTGATTTTCCAAAAGGGCTGTCTCTTATACACATCTCCGAGCCCACGAGAC	Midbrain_seq_57932|motifs=5|region_672_864|N168@684+;N249@793-;P100@757+;N141@707+;P258@769+	single_tissue
IV_Midbrain_0232	Fig. 3	mouse_invitro_STARR	mouse	Midbrain	REGAL_design	5	P100@684+;N240@793-;P316@757+;P204@707+;P258@826+	SIX1@684+;NC046@793-;PC027@757+;CTCF@707+;REST@826+	192	CACCGTGGCTGTAGTGCTACGGAGGTATCAGGTTTTGACCACCAGGGGGCACTATAGCCAACCTTGCTGCCTTAATCTTAACATGGGCTATAGCTGATCTAAGCTGCTCTTTTGCTCATGAATGGATTATATCGAAATTGCTTAACAGACGACAATGCCGTCAGTACCATGGACAGCGCCCGGGTGCCTTGG	259	TCGTCGGCAGCGTCAGATGTGTATAAGAGACAGCACCGTGGCTGTAGTGCTACGGAGGTATCAGGTTTTGACCACCAGGGGGCACTATAGCCAACCTTGCTGCCTTAATCTTAACATGGGCTATAGCTGATCTAAGCTGCTCTTTTGCTCATGAATGGATTATATCGAAATTGCTTAACAGACGACAATGCCGTCAGTACCATGGACAGCGCCCGGGTGCCTTGGCTGTCTCTTATACACATCTCCGAGCCCACGAGAC	Midbrain_seq_38366|motifs=5|region_672_864|P100@684+;N240@793-;P316@757+;P204@707+;P258@826+	single_tissue
IV_Midbrain_0233	Fig. 3	mouse_invitro_STARR	mouse	Midbrain	REGAL_design	5	P308@684+;P288@793-;N199@757+;P133@707+;P258@805+	PC024@684+;PC021@793-;MEF2A@757+;RFX4@707+;REST@805+	192	GCCCGGGAACCCGAAAGAAAAGAAAATGCGTGGCGTCTGCGCGGTTGCTAGGCAACCATGGATGCATTCCGCTGGTTTCCCCGCCAAGAAAACTATGGGCTAAAAATAGCATCAGCGTTGGATTGCTTTGATGAGTGTTTCAGCACCATGGACAGCGCCCGGGGGAGCGAGGAGGAGGAGCGGGAGGAGGGG	259	TCGTCGGCAGCGTCAGATGTGTATAAGAGACAGGCCCGGGAACCCGAAAGAAAAGAAAATGCGTGGCGTCTGCGCGGTTGCTAGGCAACCATGGATGCATTCCGCTGGTTTCCCCGCCAAGAAAACTATGGGCTAAAAATAGCATCAGCGTTGGATTGCTTTGATGAGTGTTTCAGCACCATGGACAGCGCCCGGGGGAGCGAGGAGGAGGAGCGGGAGGAGGGGCTGTCTCTTATACACATCTCCGAGCCCACGAGAC	Midbrain_seq_24986|motifs=5|region_672_864|P308@684+;P288@793-;N199@757+;P133@707+;P258@805+	single_tissue
IV_Midbrain_0234	Fig. 3	mouse_invitro_STARR	mouse	Midbrain	REGAL_design	5	N037@684+;P090@793-;P221@757+;P278@707+;P258@715+	BACH2@684+;TBX5@793-;SOX2@757+;PC001@707+;REST@715+	192	TATGAATTACATTTGCCTTTGTGCTGAGTCACAGCGGGGTGTGCCGAGTTCAGGACCATGGACAGCGCCCGGGACTGCATCACCTAGCAATGCGGCCTTTGTTATGCAAATCAGCTGAGGATTAGAGCGTGGTGACAGGTGGCTATAATAAAGGACGTTGAAGAGATGGGGACTAGTGAGTGCAAAGCCGAG	259	TCGTCGGCAGCGTCAGATGTGTATAAGAGACAGTATGAATTACATTTGCCTTTGTGCTGAGTCACAGCGGGGTGTGCCGAGTTCAGGACCATGGACAGCGCCCGGGACTGCATCACCTAGCAATGCGGCCTTTGTTATGCAAATCAGCTGAGGATTAGAGCGTGGTGACAGGTGGCTATAATAAAGGACGTTGAAGAGATGGGGACTAGTGAGTGCAAAGCCGAGCTGTCTCTTATACACATCTCCGAGCCCACGAGAC	Midbrain_seq_75425|motifs=5|region_672_864|N037@684+;P090@793-;P221@757+;P278@707+;P258@715+	single_tissue
IV_Midbrain_0235	Fig. 3	mouse_invitro_STARR	mouse	Midbrain	REGAL_design	5	N103@684+;N267@793-;N057@757+;P204@707+;P258@834+	STAT1@684+;NC010@793-;FOSL2@757+;CTCF@707+;REST@834+	192	CCAGATCTCAACAGCCTCCAAGCTCAAGGTCAACCGAGCCACTAGGGGGAACTAGAGTCAAAGCCATTCAAGATGACGGCAGCCCAGGAAAAGCTGAGTCACCCAGTAGGATAAGGAGGTACCTCTCACTTCGCAGCCGCAAGAAGGGGGGATCGCTTTCCCCTTGTTTCAGTACCATGGAGAGCTTCCGGG	259	TCGTCGGCAGCGTCAGATGTGTATAAGAGACAGCCAGATCTCAACAGCCTCCAAGCTCAAGGTCAACCGAGCCACTAGGGGGAACTAGAGTCAAAGCCATTCAAGATGACGGCAGCCCAGGAAAAGCTGAGTCACCCAGTAGGATAAGGAGGTACCTCTCACTTCGCAGCCGCAAGAAGGGGGGATCGCTTTCCCCTTGTTTCAGTACCATGGAGAGCTTCCGGGCTGTCTCTTATACACATCTCCGAGCCCACGAGAC	Midbrain_seq_89615|motifs=5|region_672_864|N103@684+;N267@793-;N057@757+;P204@707+;P258@834+	single_tissue
IV_Midbrain_0236	Fig. 3	mouse_invitro_STARR	mouse	Midbrain	REGAL_design	5	N146@684+;N267@793-;P204@757+;N042@707+;P258@707+	GRHL2@684+;NC010@793-;CTCF@757+;YY1@707+;REST@707+	192	TTCTGTGGTCTAAGGGGGTTTGCAGGTTTGGCCAGTACTGTTCAGCACCTTGGACAGCGCCCGGGGAATCTTGGAAGCTCTGGTGTCACCACAAGGTGGCACTAGAGTGACACCTTTCGCTCCTCTCACTTCGCAGCCGCCTAAGGGGAGGGATCCCCTGGCACTGGCTGTGACAAGTGCTTGCTCTCATCC	259	TCGTCGGCAGCGTCAGATGTGTATAAGAGACAGTTCTGTGGTCTAAGGGGGTTTGCAGGTTTGGCCAGTACTGTTCAGCACCTTGGACAGCGCCCGGGGAATCTTGGAAGCTCTGGTGTCACCACAAGGTGGCACTAGAGTGACACCTTTCGCTCCTCTCACTTCGCAGCCGCCTAAGGGGAGGGATCCCCTGGCACTGGCTGTGACAAGTGCTTGCTCTCATCCCTGTCTCTTATACACATCTCCGAGCCCACGAGAC	Midbrain_seq_23777|motifs=5|region_672_864|N146@684+;N267@793-;P204@757+;N042@707+;P258@707+	single_tissue
IV_Midbrain_0237	Fig. 3	mouse_invitro_STARR	mouse	Midbrain	REGAL_design	5	N204@684+;N284@793-;N279@757+;P321@707+;P107@689+	POU2F3_TGIF2LX@684+;NC002@793-;NC004@757+;PC029@707+;ATF4@689+	192	ACAGAAGACCTGCGCTCTATGGCACTGATTGCATCATCTTTTGCTGCATTACTCAACCATGTCATCGTTAATATGTAGTTAAAACCGCACATGGCAGCAGCCAGGTACTTGCCTGAGCAAACCCATCGGGGATAAGGATGCTCGGGGTAACACAGGACAGGTTAAGAAGCCAGGTGTATGGGCACCCATTAG	259	TCGTCGGCAGCGTCAGATGTGTATAAGAGACAGACAGAAGACCTGCGCTCTATGGCACTGATTGCATCATCTTTTGCTGCATTACTCAACCATGTCATCGTTAATATGTAGTTAAAACCGCACATGGCAGCAGCCAGGTACTTGCCTGAGCAAACCCATCGGGGATAAGGATGCTCGGGGTAACACAGGACAGGTTAAGAAGCCAGGTGTATGGGCACCCATTAGCTGTCTCTTATACACATCTCCGAGCCCACGAGAC	Midbrain_seq_48514|motifs=5|region_672_864|N204@684+;N284@793-;N279@757+;P321@707+;P107@689+	single_tissue
IV_Midbrain_0238	Fig. 3	mouse_invitro_STARR	mouse	Midbrain	REGAL_design	5	N299@684+;N311@714-;N209@757+;N213@707+;N010@708+	NC061@684+;ZIC2@714-;NC035@757+;NFKB1@707+;BACH1_MAFK@708+	192	TGTTGAGAGGAACAAGTAGGCGCGCAGCCAGGCCTGTGCTCTCTAGAGGCGATGACTCAGCATTAAAGGTTCAATCTCCTTTACACGAGCGGGCGTGGGCCCGATAGAGTGCAGTTGAGTCCATCACCTAAACTTTCAAGAAAATGGCCTTAGTAGATGAAGCTTTTTCTTTGGGGGGTGGCTCCATATTAA	259	TCGTCGGCAGCGTCAGATGTGTATAAGAGACAGTGTTGAGAGGAACAAGTAGGCGCGCAGCCAGGCCTGTGCTCTCTAGAGGCGATGACTCAGCATTAAAGGTTCAATCTCCTTTACACGAGCGGGCGTGGGCCCGATAGAGTGCAGTTGAGTCCATCACCTAAACTTTCAAGAAAATGGCCTTAGTAGATGAAGCTTTTTCTTTGGGGGGTGGCTCCATATTAACTGTCTCTTATACACATCTCCGAGCCCACGAGAC	Midbrain_seq_28342|motifs=5|region_672_864|N299@684+;N311@714-;N209@757+;N213@707+;N010@708+	single_tissue
IV_Midbrain_0239	Fig. 3	mouse_invitro_STARR	mouse	Midbrain	REGAL_design	5	P116@684+;P262@793-;P204@757+;P262@707+;P258@789+	NFIA@684+;ZIC5@793-;CTCF@757+;ZIC5@707+;REST@789+	192	CTGTTCTATGCTACCTAGTTGGAAGGCTGCCAAGATAAGGTGGATCAGCAGGGGGCCGGATACAATAGAACAGCCTGCAGTCATTTGGCCACCAGGGGGCACTAGAGATGCCAGTGGGGTGCCTCAGCACCACGGACAGTGACCGGGTGCTATCAGTTGTATCCGCCTTCAGTGAAATCTGCAGGCACAAGG	259	TCGTCGGCAGCGTCAGATGTGTATAAGAGACAGCTGTTCTATGCTACCTAGTTGGAAGGCTGCCAAGATAAGGTGGATCAGCAGGGGGCCGGATACAATAGAACAGCCTGCAGTCATTTGGCCACCAGGGGGCACTAGAGATGCCAGTGGGGTGCCTCAGCACCACGGACAGTGACCGGGTGCTATCAGTTGTATCCGCCTTCAGTGAAATCTGCAGGCACAAGGCTGTCTCTTATACACATCTCCGAGCCCACGAGAC	Midbrain_seq_4872|motifs=5|region_672_864|P116@684+;P262@793-;P204@757+;P262@707+;P258@789+	single_tissue
IV_Midbrain_0240	Fig. 3	mouse_invitro_STARR	mouse	Midbrain	REGAL_design	5	N224@684+;P309@793-;N139@757+;P204@707+;P258@761+	SRF@684+;PC025@793-;NC007@757+;CTCF@707+;REST@761+	192	TCAAGAGATCCCCTACGCATATAAGGCATTATGGTTGACCACCAGGGGGCACTATAGCTCTGTCCGCTGCCAATGAGAGAGAGAGCGGTTTGGCTTCAGCACCATGGACAGCTCCGGGGAAATTTAAAGCAAAAGGAAACCAGAAAGAACTAAAGCTAGTGCCGAAGCTGAAGGGGGTTAAAAGAGGGCACC	259	TCGTCGGCAGCGTCAGATGTGTATAAGAGACAGTCAAGAGATCCCCTACGCATATAAGGCATTATGGTTGACCACCAGGGGGCACTATAGCTCTGTCCGCTGCCAATGAGAGAGAGAGCGGTTTGGCTTCAGCACCATGGACAGCTCCGGGGAAATTTAAAGCAAAAGGAAACCAGAAAGAACTAAAGCTAGTGCCGAAGCTGAAGGGGGTTAAAAGAGGGCACCCTGTCTCTTATACACATCTCCGAGCCCACGAGAC	Midbrain_seq_98657|motifs=5|region_672_864|N224@684+;P309@793-;N139@757+;P204@707+;P258@761+	single_tissue
IV_Midbrain_0241	Fig. 3	mouse_invitro_STARR	mouse	Midbrain	REGAL_design	5	N214@742+;P262@793-;N268@757+;N290@707+;P258@819+	NC009@742+;ZIC5@793-;NC009@757+;NC058@707+;REST@819+	192	AGCTGTCTGCCCAGCGGGGTTTGTGGGTGTGCTGAAATAACTACAACAGGAACCCGGAAGCTGGATTAAGTGCGAGGACGGTGAGTCATGAGATGACAGAAACAAAACTCACCGGCAGGAAGTTCTATTGTATCCGGCCGCCTGCTGGTGGTTTCAGCACCACGGACAGAGCCAGGGGCACAGGCATTCAGG	259	TCGTCGGCAGCGTCAGATGTGTATAAGAGACAGAGCTGTCTGCCCAGCGGGGTTTGTGGGTGTGCTGAAATAACTACAACAGGAACCCGGAAGCTGGATTAAGTGCGAGGACGGTGAGTCATGAGATGACAGAAACAAAACTCACCGGCAGGAAGTTCTATTGTATCCGGCCGCCTGCTGGTGGTTTCAGCACCACGGACAGAGCCAGGGGCACAGGCATTCAGGCTGTCTCTTATACACATCTCCGAGCCCACGAGAC	Midbrain_seq_98430|motifs=5|region_672_864|N214@742+;P262@793-;N268@757+;N290@707+;P258@819+	single_tissue
IV_Midbrain_0242	Fig. 3	mouse_invitro_STARR	mouse	Midbrain	REGAL_design	5	P204@684+;P289@793-;N238@757+;N203@707+;P258@749+	CTCF@684+;POU4F3@793-;NC008@757+;MAFK@707+;REST@749+	192	TGGCTTGTTCTTCCGCCACTAGAGGGCACTAGAGAACTCTTGAACAAGGCTCGCTGACTCAGCAGAAAGACTTTTTGATTGAGTCAGCACCAGGGATAGCGCCAGGGCCAGTAAGACTTGAAGCACTGCATGAATTATTCATGAAACTGGTACAGCTCTGAAGTAGAAAGTGGGAACTTTAAATCCCCAGTC	259	TCGTCGGCAGCGTCAGATGTGTATAAGAGACAGTGGCTTGTTCTTCCGCCACTAGAGGGCACTAGAGAACTCTTGAACAAGGCTCGCTGACTCAGCAGAAAGACTTTTTGATTGAGTCAGCACCAGGGATAGCGCCAGGGCCAGTAAGACTTGAAGCACTGCATGAATTATTCATGAAACTGGTACAGCTCTGAAGTAGAAAGTGGGAACTTTAAATCCCCAGTCCTGTCTCTTATACACATCTCCGAGCCCACGAGAC	Midbrain_seq_99522|motifs=5|region_672_864|P204@684+;P289@793-;N238@757+;N203@707+;P258@749+	single_tissue
IV_Midbrain_0243	Fig. 3	mouse_invitro_STARR	mouse	Midbrain	REGAL_design	5	N285@684+;N284@793-;N139@757+;N213@707+;P204@741+	NC006@684+;NC002@793-;NC007@757+;NFKB1@707+;CTCF@741+	192	TGTCATAGACACCTGTGCACTTCGTGCTCCTTTAAAGGTTAGCTGAGTAGAAGAGGGGAAATCCCCAGGCGGCCATCAGGCGGCGCTAGAGCCAGGTGGCTGTAAGTTTGCAATCTGTTCCCCCATCGGGGATAAGGATGCTCGGGAGACAGATAATTACCTTAATTGTACATGTTCAGTCTAAAATAGAAG	259	TCGTCGGCAGCGTCAGATGTGTATAAGAGACAGTGTCATAGACACCTGTGCACTTCGTGCTCCTTTAAAGGTTAGCTGAGTAGAAGAGGGGAAATCCCCAGGCGGCCATCAGGCGGCGCTAGAGCCAGGTGGCTGTAAGTTTGCAATCTGTTCCCCCATCGGGGATAAGGATGCTCGGGAGACAGATAATTACCTTAATTGTACATGTTCAGTCTAAAATAGAAGCTGTCTCTTATACACATCTCCGAGCCCACGAGAC	Midbrain_seq_28844|motifs=5|region_672_864|N285@684+;N284@793-;N139@757+;N213@707+;P204@741+	single_tissue
IV_Midbrain_0244	Fig. 3	mouse_invitro_STARR	mouse	Midbrain	REGAL_design	5	P285@684+;N267@793-;P204@757+;P100@707+;P258@707+	PC020@684+;NC010@793-;CTCF@757+;SIX1@707+;REST@707+	192	TGAGACTGGAGGCCCTCGGGGCGCCGGGGGAGTTGTGCGCTTCAGCACCGTGGACAGTGCCGGGGAAAGTGGGATTTTTAATGAATCACCACTAGGTGGCACTAGAGAACAATGGTAATTTCCTCTCACTTCGCAGCCGCAAGCTGGTGGGTTCTCCGCGTTCCTTTTGCTTGTTTTAGCCTTAAAAAAGGC	259	TCGTCGGCAGCGTCAGATGTGTATAAGAGACAGTGAGACTGGAGGCCCTCGGGGCGCCGGGGGAGTTGTGCGCTTCAGCACCGTGGACAGTGCCGGGGAAAGTGGGATTTTTAATGAATCACCACTAGGTGGCACTAGAGAACAATGGTAATTTCCTCTCACTTCGCAGCCGCAAGCTGGTGGGTTCTCCGCGTTCCTTTTGCTTGTTTTAGCCTTAAAAAAGGCCTGTCTCTTATACACATCTCCGAGCCCACGAGAC	Midbrain_seq_19129|motifs=5|region_672_864|P285@684+;N267@793-;P204@757+;P100@707+;P258@707+	single_tissue
IV_Midbrain_0245	Fig. 3	mouse_invitro_STARR	mouse	Midbrain	REGAL_design	5	P302@684+;N267@793-;P221@757+;P063@707+;P258@777+	PC023@684+;NC010@793-;SOX2@757+;PC005@707+;REST@777+	192	AGAAGGGAGAGACTGAAGCTCCGCCCCCTACGCCGGACGTAGCCCTTTGCGCTTTGGATCCTTATAGAGAGAGAGAGGGAGAGAGAGTCAGACTGCCTTTGTTATCATTGTTCAGCACCCTGGACAGCTCCCGGGGCCGCAAGCGGGGAAGCCAACGCTAAGAGGGGGACCAAGCTATGGCCTAAGGAGCTT	259	TCGTCGGCAGCGTCAGATGTGTATAAGAGACAGAGAAGGGAGAGACTGAAGCTCCGCCCCCTACGCCGGACGTAGCCCTTTGCGCTTTGGATCCTTATAGAGAGAGAGAGGGAGAGAGAGTCAGACTGCCTTTGTTATCATTGTTCAGCACCCTGGACAGCTCCCGGGGCCGCAAGCGGGGAAGCCAACGCTAAGAGGGGGACCAAGCTATGGCCTAAGGAGCTTCTGTCTCTTATACACATCTCCGAGCCCACGAGAC	Midbrain_seq_66649|motifs=5|region_672_864|P302@684+;N267@793-;P221@757+;P063@707+;P258@777+	single_tissue
IV_Midbrain_0246	Fig. 3	mouse_invitro_STARR	mouse	Midbrain	REGAL_design	5	N142@684+;P224@793-;N080@757+;N309@707+;P258@691+	NC015@684+;HAND1@793-;NC011@757+;NC063@707+;REST@691+	192	TTTTCCCAGACCTCAGGTCATTGAGTCAGCACCAGGGATAGCGCCAGGGGCGCCATCTTGTGTGTTCAAAGCTACTTGAGTTGTTGCTGTACTGGCCAATCAGAGACAAAGAAGTGCTTCATAAAAGTCTGGTTGAAGGGGGTAATTACATACCCGGCAGAACAACAAACTTGGGCCCTAGGCCGTCAGTGA	259	TCGTCGGCAGCGTCAGATGTGTATAAGAGACAGTTTTCCCAGACCTCAGGTCATTGAGTCAGCACCAGGGATAGCGCCAGGGGCGCCATCTTGTGTGTTCAAAGCTACTTGAGTTGTTGCTGTACTGGCCAATCAGAGACAAAGAAGTGCTTCATAAAAGTCTGGTTGAAGGGGGTAATTACATACCCGGCAGAACAACAAACTTGGGCCCTAGGCCGTCAGTGACTGTCTCTTATACACATCTCCGAGCCCACGAGAC	Midbrain_seq_70647|motifs=5|region_672_864|N142@684+;P224@793-;N080@757+;N309@707+;P258@691+	single_tissue
IV_Midbrain_0247	Fig. 3	mouse_invitro_STARR	mouse	Midbrain	REGAL_design	5	N056@684+;N183@793-;N264@757+;P069@707+;P258@759+	ATF4@684+;NC028@793-;NC054@757+;RFX2@707+;REST@759+	192	CCTTAACAACCTCCTGTTAAAGTAGGATGATGCAACTGGCTGGTCGCCATGGCAACCGGGAACCCAGCACCCTGAGGTTTGCGTGTAGATTGTTCAGCACCATGGAGAGAGCCCGGGAGCCCTGCTTCAGGTAGTACTGCTGGCCTGTCTGGACTTGCTCAGCAGCAGCACTGTGCGGAGGTCAGGAGAGCT	259	TCGTCGGCAGCGTCAGATGTGTATAAGAGACAGCCTTAACAACCTCCTGTTAAAGTAGGATGATGCAACTGGCTGGTCGCCATGGCAACCGGGAACCCAGCACCCTGAGGTTTGCGTGTAGATTGTTCAGCACCATGGAGAGAGCCCGGGAGCCCTGCTTCAGGTAGTACTGCTGGCCTGTCTGGACTTGCTCAGCAGCAGCACTGTGCGGAGGTCAGGAGAGCTCTGTCTCTTATACACATCTCCGAGCCCACGAGAC	Midbrain_seq_71783|motifs=5|region_672_864|N056@684+;N183@793-;N264@757+;P069@707+;P258@759+	single_tissue
IV_Midbrain_0248	Fig. 3	mouse_invitro_STARR	mouse	Midbrain	REGAL_design	5	P179@684+;N293@793-;P289@757+;N211@707+;P258@759+	PC009@684+;NC004@793-;POU4F3@757+;NC008@707+;REST@759+	192	GCCACTTGAAATTTTGACAAGGCCTAGCTAACTGGCAGGGGTCGTCGAAAAAAAAAATGAAACCAAAAAAAGACTGTCTTTCTTTGTGCCGCTTCAGCACCAAGGAGAGCGCCCGGGAGAAGTAGCTAGCTACTCTAGTAAGAGGGGCAAGGGCGCCCTCTACTGGCTGCTAGGCCACACAGTAGGGCTGAG	259	TCGTCGGCAGCGTCAGATGTGTATAAGAGACAGGCCACTTGAAATTTTGACAAGGCCTAGCTAACTGGCAGGGGTCGTCGAAAAAAAAAATGAAACCAAAAAAAGACTGTCTTTCTTTGTGCCGCTTCAGCACCAAGGAGAGCGCCCGGGAGAAGTAGCTAGCTACTCTAGTAAGAGGGGCAAGGGCGCCCTCTACTGGCTGCTAGGCCACACAGTAGGGCTGAGCTGTCTCTTATACACATCTCCGAGCCCACGAGAC	Midbrain_seq_53763|motifs=5|region_672_864|P179@684+;N293@793-;P289@757+;N211@707+;P258@759+	single_tissue
IV_Midbrain_0249	Fig. 3	mouse_invitro_STARR	mouse	Midbrain	REGAL_design	5	P015@684+;N249@793-;P204@757+;N158@707+;P297@829+	SOX11@684+;NC048@793-;CTCF@757+;MEF2A@707+;SOX4@829+	192	CTCTGCTTCCTTGTAGACAAAAAACAAAGGACCCTTCTCTTAGTGTTTCTAAAAATAGCATCTGGGTATTCATTTACTGCGGCTGTTGCCACCAGATGGCAGTAGAGTGAGAAGGTCTGGTGCCCGCCGAGCGCTCGCGAGTTCAGGAATCTGAATTAACCCACCTTTGTTCTTCTTACCTTTTTACTCTTC	259	TCGTCGGCAGCGTCAGATGTGTATAAGAGACAGCTCTGCTTCCTTGTAGACAAAAAACAAAGGACCCTTCTCTTAGTGTTTCTAAAAATAGCATCTGGGTATTCATTTACTGCGGCTGTTGCCACCAGATGGCAGTAGAGTGAGAAGGTCTGGTGCCCGCCGAGCGCTCGCGAGTTCAGGAATCTGAATTAACCCACCTTTGTTCTTCTTACCTTTTTACTCTTCCTGTCTCTTATACACATCTCCGAGCCCACGAGAC	Midbrain_seq_84187|motifs=5|region_672_864|P015@684+;N249@793-;P204@757+;N158@707+;P297@829+	single_tissue
IV_Midbrain_0250	Fig. 3	mouse_invitro_STARR	mouse	Midbrain	REGAL_design	5	N226@684+;P288@793-;N048@757+;P073@707+;P258@674+	NC041@684+;PC021@793-;CTCF@757+;LHX1@707+;REST@674+	192	TGATTGAGTCAGCACCAGGGATAGCGCCAGGGAGCTCAATTTGATTCTAATTAACACTCCAAAAACAGCCTTGTATGATGGCTCTGCCGCTTGCCAGCAGATGGCGCTATAGCCCCCTCTCATTGCTTTGATGCAAGAATCAGTAGTGTATTTACCGAACAGAATGATAGCAAGATAGAGGCTCCCGCAAAT	259	TCGTCGGCAGCGTCAGATGTGTATAAGAGACAGTGATTGAGTCAGCACCAGGGATAGCGCCAGGGAGCTCAATTTGATTCTAATTAACACTCCAAAAACAGCCTTGTATGATGGCTCTGCCGCTTGCCAGCAGATGGCGCTATAGCCCCCTCTCATTGCTTTGATGCAAGAATCAGTAGTGTATTTACCGAACAGAATGATAGCAAGATAGAGGCTCCCGCAAATCTGTCTCTTATACACATCTCCGAGCCCACGAGAC	Midbrain_seq_91337|motifs=5|region_672_864|N226@684+;P288@793-;N048@757+;P073@707+;P258@674+	single_tissue
IV_Midbrain_0251	Fig. 3	mouse_invitro_STARR	mouse	Midbrain	REGAL_design	5	N154@684+;N249@683-;P289@757+;P162@707+;P258@681+	SPIB@684+;NC048@683-;POU4F3@757+;CTCF@707+;REST@681+	192	CCTATTGAGGCATGTTCAGGACCATGGACAGCGCCCGGGGTCGACGCCCCCTGCTGGCCTCTTTTCTGAAACATGATGTGAGCTATTCAGTGGCATGAATAATTCATGCAGTGCTTTTTGGGTGGTCAGGGAGCGGGGAGGAGAATACAGAAAACCGAGCAAGTACCATTTGGAATGCTATGTCTGAATGCG	259	TCGTCGGCAGCGTCAGATGTGTATAAGAGACAGCCTATTGAGGCATGTTCAGGACCATGGACAGCGCCCGGGGTCGACGCCCCCTGCTGGCCTCTTTTCTGAAACATGATGTGAGCTATTCAGTGGCATGAATAATTCATGCAGTGCTTTTTGGGTGGTCAGGGAGCGGGGAGGAGAATACAGAAAACCGAGCAAGTACCATTTGGAATGCTATGTCTGAATGCGCTGTCTCTTATACACATCTCCGAGCCCACGAGAC	Midbrain_seq_25092|motifs=5|region_672_864|N154@684+;N249@683-;P289@757+;P162@707+;P258@681+	single_tissue
IV_Midbrain_0252	Fig. 3	mouse_invitro_STARR	mouse	Midbrain	REGAL_design	5	N303@684+;N267@793-;P204@757+;N200@707+;P221@814+	HSF1@684+;NC010@793-;CTCF@757+;NC032@707+;SOX2@814+	192	TATTAAAAGCCTGAGTTTTGAACCCCGGATCTTATTGCCGAGAATGATTGTTCATGAGGTGTAACTTCAAAGCTTGAGCCGTTAGGGGCCACCAGAGGGCGCCAGAGTAAAATTATAATAACCTCTCACTTCGCAGCCGCAATCCAAGCCGGCCTTTGTTATGCAAATCAGCCGAGGGTTGGAAGAGGTTGG	259	TCGTCGGCAGCGTCAGATGTGTATAAGAGACAGTATTAAAAGCCTGAGTTTTGAACCCCGGATCTTATTGCCGAGAATGATTGTTCATGAGGTGTAACTTCAAAGCTTGAGCCGTTAGGGGCCACCAGAGGGCGCCAGAGTAAAATTATAATAACCTCTCACTTCGCAGCCGCAATCCAAGCCGGCCTTTGTTATGCAAATCAGCCGAGGGTTGGAAGAGGTTGGCTGTCTCTTATACACATCTCCGAGCCCACGAGAC	Midbrain_seq_32884|motifs=5|region_672_864|N303@684+;N267@793-;P204@757+;N200@707+;P221@814+	single_tissue
IV_Midbrain_0253	Fig. 3	mouse_invitro_STARR	mouse	Midbrain	REGAL_design	5	N259@684+;P262@793-;N199@757+;P025@707+;P221@830+	NC001@684+;ZIC5@793-;MEF2A@757+;RFX1@707+;SOX2@830+	192	TTTCTCCTTTTCGAGGGAGGCAGGGCGCGCGCGCGCGAGGTTGGTTGCCAAGGAAACCGGTGCGCTCCTCCTCATATTCCTCTTTCACGACTTCTGTTGCTAAAAATAGCATCAGCGTTGGGTTCTATTGTATCCGGCCCCCTGCTGGGGAGTGATAGGGCGCTCATGCCTTTGTTATGCAAATCAGCCCTC	259	TCGTCGGCAGCGTCAGATGTGTATAAGAGACAGTTTCTCCTTTTCGAGGGAGGCAGGGCGCGCGCGCGCGAGGTTGGTTGCCAAGGAAACCGGTGCGCTCCTCCTCATATTCCTCTTTCACGACTTCTGTTGCTAAAAATAGCATCAGCGTTGGGTTCTATTGTATCCGGCCCCCTGCTGGGGAGTGATAGGGCGCTCATGCCTTTGTTATGCAAATCAGCCCTCCTGTCTCTTATACACATCTCCGAGCCCACGAGAC	Midbrain_seq_72894|motifs=5|region_672_864|N259@684+;P262@793-;N199@757+;P025@707+;P221@830+	single_tissue
IV_Midbrain_0254	Fig. 3	mouse_invitro_STARR	mouse	Midbrain	REGAL_design	5	P061@684+;N259@793-;N245@757+;P045@707+;P258@755+	PC001@684+;NC001@793-;ONECUT1@757+;OTX2@707+;REST@755+	192	GCTCTTGGCAAGCTATACCACCCCTCCCCCACCCCTAACTCACGCGGATTAGCCCTCAATTAACCCCGCCTCCTTCTTGAAAATGAGTATCAGTACCATGGACAGCTACCGGGGGCCTCCGGCGTATGCGCGCGCGCGCGCGCGCCTCTGCGGAAGGCTGATTATTGAAGGAGAAGAGAGGGTTGCAGCATC	259	TCGTCGGCAGCGTCAGATGTGTATAAGAGACAGGCTCTTGGCAAGCTATACCACCCCTCCCCCACCCCTAACTCACGCGGATTAGCCCTCAATTAACCCCGCCTCCTTCTTGAAAATGAGTATCAGTACCATGGACAGCTACCGGGGGCCTCCGGCGTATGCGCGCGCGCGCGCGCGCCTCTGCGGAAGGCTGATTATTGAAGGAGAAGAGAGGGTTGCAGCATCCTGTCTCTTATACACATCTCCGAGCCCACGAGAC	Midbrain_seq_62057|motifs=5|region_672_864|P061@684+;N259@793-;N245@757+;P045@707+;P258@755+	single_tissue
IV_Midbrain_0255	Fig. 3	mouse_invitro_STARR	mouse	Midbrain	REGAL_design	5	N188@684+;N285@793-;N228@757+;N267@707+;P258@741+	NC030@684+;NC006@793-;NC042@757+;NC010@707+;REST@741+	192	GGCTGTAGCTGTGCGCAGCATGCGCGCTTAAATCACGTATGACTCCCATCTTGCGGCTGCGAAGTGAGAGATTTCTCAGCACCGTGGACAGCTCCCGGGCCACAGTACCAGGAATGGGAGTTAAAGGAGCCGGAAGTTCTGCGAGGTGGGAGAGGGATAGGGGATTTTTGGAGGGGAAACCAGGAAAGGGGA	259	TCGTCGGCAGCGTCAGATGTGTATAAGAGACAGGGCTGTAGCTGTGCGCAGCATGCGCGCTTAAATCACGTATGACTCCCATCTTGCGGCTGCGAAGTGAGAGATTTCTCAGCACCGTGGACAGCTCCCGGGCCACAGTACCAGGAATGGGAGTTAAAGGAGCCGGAAGTTCTGCGAGGTGGGAGAGGGATAGGGGATTTTTGGAGGGGAAACCAGGAAAGGGGACTGTCTCTTATACACATCTCCGAGCCCACGAGAC	Midbrain_seq_75368|motifs=5|region_672_864|N188@684+;N285@793-;N228@757+;N267@707+;P258@741+	single_tissue
IV_Midbrain_0256	Fig. 3	mouse_invitro_STARR	mouse	Midbrain	REGAL_design	5	P014@684+;P209@793-;P204@757+;P025@707+;P221@784+	PC004@684+;SOX2@793-;CTCF@757+;RFX1@707+;SOX2@784+	192	TCTTTTGTCACTAGGACAAGTCTGGATCTAATTAAGTAGGTAGGTTGCCATGGTAACCGGTGCGCGGCATAATGTCCTTCCCTTGCAACCAGCAGGGGGCACTAGAGAGCTCCCTAGCTGCGCCTTTGTTATGCAAATCAGCATTAATGAGGTGGATTTTGCAAGCGGGCGTTATTGAATTTTCAGTTATTG	259	TCGTCGGCAGCGTCAGATGTGTATAAGAGACAGTCTTTTGTCACTAGGACAAGTCTGGATCTAATTAAGTAGGTAGGTTGCCATGGTAACCGGTGCGCGGCATAATGTCCTTCCCTTGCAACCAGCAGGGGGCACTAGAGAGCTCCCTAGCTGCGCCTTTGTTATGCAAATCAGCATTAATGAGGTGGATTTTGCAAGCGGGCGTTATTGAATTTTCAGTTATTGCTGTCTCTTATACACATCTCCGAGCCCACGAGAC	Midbrain_seq_10509|motifs=5|region_672_864|P014@684+;P209@793-;P204@757+;P025@707+;P221@784+	single_tissue
IV_Midbrain_0257	Fig. 3	mouse_invitro_STARR	mouse	Midbrain	REGAL_design	5	P048@684+;P262@793-;N301@757+;N270@707+;P204@762+	GATA4@684+;ZIC5@793-;RELA@757+;NC056@707+;CTCF@762+	192	TAGACACTATTGCTTCCTCCTTATCATTTGTTTCCGAACAGAAGAACAAAGGCCAGACACAACCTGCCATGTTCAAACACCAAGAACCTGGGGCCACCAGAGGGCGCCAGAGTTGTTTCAGAGTCATTTGTATCCGGCCCCCTGCTGACTATTGTGTCCTATTTGTCTCCAGAGCAGCTCCTCCAGGAAAGA	259	TCGTCGGCAGCGTCAGATGTGTATAAGAGACAGTAGACACTATTGCTTCCTCCTTATCATTTGTTTCCGAACAGAAGAACAAAGGCCAGACACAACCTGCCATGTTCAAACACCAAGAACCTGGGGCCACCAGAGGGCGCCAGAGTTGTTTCAGAGTCATTTGTATCCGGCCCCCTGCTGACTATTGTGTCCTATTTGTCTCCAGAGCAGCTCCTCCAGGAAAGACTGTCTCTTATACACATCTCCGAGCCCACGAGAC	Midbrain_seq_40553|motifs=5|region_672_864|P048@684+;P262@793-;N301@757+;N270@707+;P204@762+	single_tissue
IV_Midbrain_0258	Fig. 3	mouse_invitro_STARR	mouse	Midbrain	REGAL_design	5	P200@684+;P090@793-;N263@757+;P025@707+;P221@822+	PC011@684+;TBX5@793-;NC001@757+;RFX1@707+;SOX2@822+	192	AGGAGTTTGAGTGTACCCTCAGGTCGCACATGTTCCGTTAAAGGTTGCCATGGAAACCGGTGCGCGAGGGGAAAAAACATCACTTGCGCTTGCGCCGAGTTGTGTGTGTGTGTCACTGCTGTTAGAGCGTGGTGACACGTAGTACCCGTGTTTCTGCGTGCCTTTGTTATGCAAATCAGCGCAGCACTAACC	259	TCGTCGGCAGCGTCAGATGTGTATAAGAGACAGAGGAGTTTGAGTGTACCCTCAGGTCGCACATGTTCCGTTAAAGGTTGCCATGGAAACCGGTGCGCGAGGGGAAAAAACATCACTTGCGCTTGCGCCGAGTTGTGTGTGTGTGTCACTGCTGTTAGAGCGTGGTGACACGTAGTACCCGTGTTTCTGCGTGCCTTTGTTATGCAAATCAGCGCAGCACTAACCCTGTCTCTTATACACATCTCCGAGCCCACGAGAC	Midbrain_seq_81263|motifs=5|region_672_864|P200@684+;P090@793-;N263@757+;P025@707+;P221@822+	single_tissue
IV_Midbrain_0259	Fig. 3	mouse_invitro_STARR	mouse	Midbrain	REGAL_design	5	N309@684+;P262@793-;P204@757+;P095@707+;N178@845+	NC063@684+;ZIC5@793-;CTCF@757+;PC006@707+;NC026@845+	192	AGTTACATGTGCGTTCAATGACATCAGCGCCTACAGGAACCAGTTAGCAATTATTCATCAATTCCTCCTATGCTTAAGCAGACATTGACCACCAGGGGGCACTATAGGTCTGTTTCTTTGAGTTCTATTGTATCCGGCCCCCTGCTGCGGCTTGCCTTTTACTTTTTTTTATTTCATTGATTGGCCACCAGT	259	TCGTCGGCAGCGTCAGATGTGTATAAGAGACAGAGTTACATGTGCGTTCAATGACATCAGCGCCTACAGGAACCAGTTAGCAATTATTCATCAATTCCTCCTATGCTTAAGCAGACATTGACCACCAGGGGGCACTATAGGTCTGTTTCTTTGAGTTCTATTGTATCCGGCCCCCTGCTGCGGCTTGCCTTTTACTTTTTTTTATTTCATTGATTGGCCACCAGTCTGTCTCTTATACACATCTCCGAGCCCACGAGAC	Midbrain_seq_26725|motifs=5|region_672_864|N309@684+;P262@793-;P204@757+;P095@707+;N178@845+	single_tissue
IV_Midbrain_0260	Fig. 3	mouse_invitro_STARR	mouse	Midbrain	REGAL_design	5	P110@684+;P083@793-;P204@757+;P251@707+;P258@834+	PC007@684+;MEF2D@793-;CTCF@757+;PC016@707+;REST@834+	192	GTGAGGTTGGTCGTAGTTACAAAAGACCTAGGCCTAGCACCGCCTGCTGAGGGTGCTGCCTGGATTCACGGTGTAGATAATTGGCGTTCCAGCAGGGGGCACTAGAGCTACATCTCTGTGCCTGGTGCTAAAAATAGCTCTATTGAAGCAGCTGAAGGCACACATTGTTCAGCACCCTGGACAGCTCCCGGG	259	TCGTCGGCAGCGTCAGATGTGTATAAGAGACAGGTGAGGTTGGTCGTAGTTACAAAAGACCTAGGCCTAGCACCGCCTGCTGAGGGTGCTGCCTGGATTCACGGTGTAGATAATTGGCGTTCCAGCAGGGGGCACTAGAGCTACATCTCTGTGCCTGGTGCTAAAAATAGCTCTATTGAAGCAGCTGAAGGCACACATTGTTCAGCACCCTGGACAGCTCCCGGGCTGTCTCTTATACACATCTCCGAGCCCACGAGAC	Midbrain_seq_72812|motifs=5|region_672_864|P110@684+;P083@793-;P204@757+;P251@707+;P258@834+	single_tissue
IV_Midbrain_0261	Fig. 3	mouse_invitro_STARR	mouse	Midbrain	REGAL_design	5	P308@684+;P288@793-;P242@757+;P306@707+;P230@718+	PC024@684+;PC021@793-;CTCF@757+;ATOH1@707+;ZIC4@718+	192	AAATATGCCATGCATAAAAAAGAAAACACCAGACTAGCAAATAGTGTGGGTTACATTAGTCAGGTGGAAACAGCAGGGGGCGGGATACAGCATGAAGTGAATCGGGCGCCCCCTTCTGGCCTCTATAGGTACTGCTGAATCAATCCGTACTGCTTTGTTGGGGGGACACCCTCCCCGAGTTTCCACGCAAGA	259	TCGTCGGCAGCGTCAGATGTGTATAAGAGACAGAAATATGCCATGCATAAAAAAGAAAACACCAGACTAGCAAATAGTGTGGGTTACATTAGTCAGGTGGAAACAGCAGGGGGCGGGATACAGCATGAAGTGAATCGGGCGCCCCCTTCTGGCCTCTATAGGTACTGCTGAATCAATCCGTACTGCTTTGTTGGGGGGACACCCTCCCCGAGTTTCCACGCAAGACTGTCTCTTATACACATCTCCGAGCCCACGAGAC	Midbrain_seq_75184|motifs=5|region_672_864|P308@684+;P288@793-;P242@757+;P306@707+;P230@718+	single_tissue
IV_Midbrain_0262	Fig. 3	mouse_invitro_STARR	mouse	Midbrain	REGAL_design	5	N267@684+;P100@793-;N089@757+;P095@707+;P258@723+	NC010@684+;SIX1@793-;NC012@757+;PC006@707+;REST@723+	192	GACGTTGCCCTGTAAGATCCACCCATCTTGCGGCTATGTTTCGTTTGCAATCTTGCGTCAGAACCATGGACAGCCCCCGGGTTTTTAGACACTGAAGGTCTAGGCCTAGATTGATATAAATAGAACTGAAACCTGATACCTCCGTGATCCATATCCCATCGTGAAAATTCTTTCAGCACTGTGAAGGACATA	259	TCGTCGGCAGCGTCAGATGTGTATAAGAGACAGGACGTTGCCCTGTAAGATCCACCCATCTTGCGGCTATGTTTCGTTTGCAATCTTGCGTCAGAACCATGGACAGCCCCCGGGTTTTTAGACACTGAAGGTCTAGGCCTAGATTGATATAAATAGAACTGAAACCTGATACCTCCGTGATCCATATCCCATCGTGAAAATTCTTTCAGCACTGTGAAGGACATACTGTCTCTTATACACATCTCCGAGCCCACGAGAC	Midbrain_seq_68807|motifs=5|region_672_864|N267@684+;P100@793-;N089@757+;P095@707+;P258@723+	single_tissue
IV_Midbrain_0263	Fig. 3	mouse_invitro_STARR	mouse	Midbrain	REGAL_design	5	P204@684+;P209@793-;P289@757+;P095@707+;P258@743+	CTCF@684+;SOX2@793-;POU4F3@757+;PC006@707+;REST@743+	192	CGTGAGATTGGGCGGCCACTAGGTGGCGCTAGAGCAAGACGGCCTGGCTATTATTCATCAATTCCTGAGTAACTTATTCAGCACCATGGATAGCTACCGGGATTCATGCAGTGCTAGGAAATTGAGACGGGCCCATTTGAATATTAATGAGGTGGCTGCTCAGGCCATGATAATAAATGTGAGGCTATTACC	259	TCGTCGGCAGCGTCAGATGTGTATAAGAGACAGCGTGAGATTGGGCGGCCACTAGGTGGCGCTAGAGCAAGACGGCCTGGCTATTATTCATCAATTCCTGAGTAACTTATTCAGCACCATGGATAGCTACCGGGATTCATGCAGTGCTAGGAAATTGAGACGGGCCCATTTGAATATTAATGAGGTGGCTGCTCAGGCCATGATAATAAATGTGAGGCTATTACCCTGTCTCTTATACACATCTCCGAGCCCACGAGAC	Midbrain_seq_25502|motifs=5|region_672_864|P204@684+;P209@793-;P289@757+;P095@707+;P258@743+	single_tissue
IV_Midbrain_0264	Fig. 3	mouse_invitro_STARR	mouse	Midbrain	REGAL_design	5	P200@684+;N267@793-;P242@757+;P179@707+;P258@829+	PC011@684+;NC010@793-;CTCF@757+;PC009@707+;REST@829+	192	ATATATGGAGCATTGTTACGACGTCGCACATGTTCTTTGACAAGGCCTAGCTAGATGGATTTTATGGTATCTCATTAGGGTGTGTAAGCTAATGCAGCTGAACTGACGCCCCCTTCTGGCCTCTATAGGTACTGCGCCGCAAGATGGGGGGGAAGGTGCCGCTTCAGCACCAAGGAGAGCGCCCGGGATTAA	259	TCGTCGGCAGCGTCAGATGTGTATAAGAGACAGATATATGGAGCATTGTTACGACGTCGCACATGTTCTTTGACAAGGCCTAGCTAGATGGATTTTATGGTATCTCATTAGGGTGTGTAAGCTAATGCAGCTGAACTGACGCCCCCTTCTGGCCTCTATAGGTACTGCGCCGCAAGATGGGGGGGAAGGTGCCGCTTCAGCACCAAGGAGAGCGCCCGGGATTAACTGTCTCTTATACACATCTCCGAGCCCACGAGAC	Midbrain_seq_98908|motifs=5|region_672_864|P200@684+;N267@793-;P242@757+;P179@707+;P258@829+	single_tissue
IV_Midbrain_0265	Fig. 3	mouse_invitro_STARR	mouse	Midbrain	REGAL_design	5	N174@684+;P316@793-;P316@757+;P025@707+;P258@778+	NC022@684+;PC027@793-;PC027@757+;RFX1@707+;REST@778+	192	TGCAGAATGAGTCAATGGGGCCTGGCCCAGAGTGCGGCATCCTGTTACCAGGGAAACCGGTGCGCATCTATGAATATTTTAAAACGGAGTTATGGCGGACCAGCTGTCGTTCTCAGTACCATGGACAGCGCCCGGGCATGAGCAAAAGAGCAACCTATACGGTAGCGACTTCTTTTCCCTTTTTCCAGGGTG	259	TCGTCGGCAGCGTCAGATGTGTATAAGAGACAGTGCAGAATGAGTCAATGGGGCCTGGCCCAGAGTGCGGCATCCTGTTACCAGGGAAACCGGTGCGCATCTATGAATATTTTAAAACGGAGTTATGGCGGACCAGCTGTCGTTCTCAGTACCATGGACAGCGCCCGGGCATGAGCAAAAGAGCAACCTATACGGTAGCGACTTCTTTTCCCTTTTTCCAGGGTGCTGTCTCTTATACACATCTCCGAGCCCACGAGAC	Midbrain_seq_88647|motifs=5|region_672_864|N174@684+;P316@793-;P316@757+;P025@707+;P258@778+	single_tissue
IV_Midbrain_0266	Fig. 3	mouse_invitro_STARR	mouse	Midbrain	REGAL_design	5	N145@684+;P295@793-;N139@757+;P025@707+;P258@762+	NC017@684+;KLF13@793-;NC007@757+;RFX1@707+;REST@762+	192	TTGGCACGAAATGACCTAACTTACGTTCCTGGGTGGTTAAAAGGTTGCCATGGAAACCGGTGCGCAGCGCCATCTTGTAATGGCGCATATGATTGTTCAGCACCATGGAGAGAGCCCGGGCGCCACGTCCGTGTCGCAAGTATTTGAGTTGTTCTCTGAATATAAAATACATAGCATGTTATAAGACTTCAT	259	TCGTCGGCAGCGTCAGATGTGTATAAGAGACAGTTGGCACGAAATGACCTAACTTACGTTCCTGGGTGGTTAAAAGGTTGCCATGGAAACCGGTGCGCAGCGCCATCTTGTAATGGCGCATATGATTGTTCAGCACCATGGAGAGAGCCCGGGCGCCACGTCCGTGTCGCAAGTATTTGAGTTGTTCTCTGAATATAAAATACATAGCATGTTATAAGACTTCATCTGTCTCTTATACACATCTCCGAGCCCACGAGAC	Midbrain_seq_65030|motifs=5|region_672_864|N145@684+;P295@793-;N139@757+;P025@707+;P258@762+	single_tissue
IV_Midbrain_0267	Fig. 3	mouse_invitro_STARR	mouse	Midbrain	REGAL_design	5	P316@684+;P204@793-;N103@757+;P025@707+;P258@832+	PC027@684+;CTCF@793-;STAT1@757+;RFX1@707+;REST@832+	192	TGCGAGCGCTTTCACACAAGGCCGTGAGAGCTGCTTACATTCGGTTGCCATGGAAACCGGTGCGCCCGATTTTTAATACAAAGTCCGGTGTGGAGCTCAAGGTCAACCTGACCTTCAGAAACTCTAGTGCCCCCTGCTGGTAGCATTTTCATGCAAATTGCGTTTTTCAGAACCACGGAGAGTGCCCGGGTT	259	TCGTCGGCAGCGTCAGATGTGTATAAGAGACAGTGCGAGCGCTTTCACACAAGGCCGTGAGAGCTGCTTACATTCGGTTGCCATGGAAACCGGTGCGCCCGATTTTTAATACAAAGTCCGGTGTGGAGCTCAAGGTCAACCTGACCTTCAGAAACTCTAGTGCCCCCTGCTGGTAGCATTTTCATGCAAATTGCGTTTTTCAGAACCACGGAGAGTGCCCGGGTTCTGTCTCTTATACACATCTCCGAGCCCACGAGAC	Midbrain_seq_12437|motifs=5|region_672_864|P316@684+;P204@793-;N103@757+;P025@707+;P258@832+	single_tissue
IV_Midbrain_0268	Fig. 3	mouse_invitro_STARR	mouse	Midbrain	REGAL_design	5	P061@684+;P209@793-;P163@757+;P025@707+;N059@691+	PC001@684+;SOX2@793-;CTCF@757+;RFX1@707+;IRF8@691+	192	TCTCTCTCTCTCAGTCTTAGTGAGACGAAGAAAGTGAAACTGAAATTTTATGGAAACCGGTGCGCCAAGGCATTGCAGGCTGAAGGGCAACGGCCGCCCTCTGGTGGCCATATTAGCTGTATTGAGACGGGCCCATTTGAATATTAATGAGGTGGCTGCTAGTTACGGCTAAGCAGAGTGGGTGGCAGGAGA	259	TCGTCGGCAGCGTCAGATGTGTATAAGAGACAGTCTCTCTCTCTCAGTCTTAGTGAGACGAAGAAAGTGAAACTGAAATTTTATGGAAACCGGTGCGCCAAGGCATTGCAGGCTGAAGGGCAACGGCCGCCCTCTGGTGGCCATATTAGCTGTATTGAGACGGGCCCATTTGAATATTAATGAGGTGGCTGCTAGTTACGGCTAAGCAGAGTGGGTGGCAGGAGACTGTCTCTTATACACATCTCCGAGCCCACGAGAC	Midbrain_seq_40378|motifs=5|region_672_864|P061@684+;P209@793-;P163@757+;P025@707+;N059@691+	single_tissue
IV_Midbrain_0269	Fig. 3	mouse_invitro_STARR	mouse	Midbrain	REGAL_design	5	P100@684+;N286@793-;N142@757+;P025@707+;P258@710+	SIX1@684+;SALL4@793-;NC015@757+;RFX1@707+;REST@710+	192	AAGAGCGGCCTCGACACACGAGGCATATCAGGTTTACCCTGCAGTCAGCACCATGGACAGCGCCCGGGGAAAAGAAGACGGAAATCATCATCTAGGCCTTAGCGCTGTGGTGGGGGAGGGGGGATTGGGTGGATGACGTTTTAAACGACAAGCTGCTGCCATCTGCTGGCCACTTAGGTTAAAGGCACAACC	259	TCGTCGGCAGCGTCAGATGTGTATAAGAGACAGAAGAGCGGCCTCGACACACGAGGCATATCAGGTTTACCCTGCAGTCAGCACCATGGACAGCGCCCGGGGAAAAGAAGACGGAAATCATCATCTAGGCCTTAGCGCTGTGGTGGGGGAGGGGGGATTGGGTGGATGACGTTTTAAACGACAAGCTGCTGCCATCTGCTGGCCACTTAGGTTAAAGGCACAACCCTGTCTCTTATACACATCTCCGAGCCCACGAGAC	Midbrain_seq_79091|motifs=5|region_672_864|P100@684+;N286@793-;N142@757+;P025@707+;P258@710+	single_tissue
IV_Midbrain_0270	Fig. 3	mouse_invitro_STARR	mouse	Midbrain	REGAL_design	5	N167@684+;P063@793-;P266@757+;N171@707+;P258@725+	NC021@684+;PC005@793-;SPI1@757+;NC001@707+;REST@725+	192	TCACAGTAGGAAGCATATGCAAACGAAGCATTCAGAGTGCGCATCCGCTCGCGTGCGCTTCAGCACCGTGGACAGTGCCGGGGCAGAGAGAGAGGATGTGGGTTTTGTCAGTGCCACCCCCATAAGGATCCAAAGGTCAAAGGAGAGGATAAATCCCAAGAGCCCAAAGTGGCCAGATGCCTGGCGTGCACC	259	TCGTCGGCAGCGTCAGATGTGTATAAGAGACAGTCACAGTAGGAAGCATATGCAAACGAAGCATTCAGAGTGCGCATCCGCTCGCGTGCGCTTCAGCACCGTGGACAGTGCCGGGGCAGAGAGAGAGGATGTGGGTTTTGTCAGTGCCACCCCCATAAGGATCCAAAGGTCAAAGGAGAGGATAAATCCCAAGAGCCCAAAGTGGCCAGATGCCTGGCGTGCACCCTGTCTCTTATACACATCTCCGAGCCCACGAGAC	Midbrain_seq_68078|motifs=5|region_672_864|N167@684+;P063@793-;P266@757+;N171@707+;P258@725+	single_tissue
IV_Midbrain_0271	Fig. 3	mouse_invitro_STARR	mouse	Midbrain	REGAL_design	5	N228@684+;P209@793-;N080@757+;P025@707+;N265@747+	NC042@684+;SOX2@793-;NC011@757+;RFX1@707+;CEBPG@747+	192	CGCGCAAGCGCACCGCCTGCCTCTGCCCCCCCATCCGTTAAAGGTTGCCATGGAAACCGGTGCGCGTGTGAAAGCATCCACCATAGGCTGTATGATGCAATAATTTGGTTTAGTGTCAAAGACATGACGGGCCCATTTGAATATTAATGAGGTGGCTGAGCAGTGCATTTCGGCAACCTGAGAAGGCGTCTC	259	TCGTCGGCAGCGTCAGATGTGTATAAGAGACAGCGCGCAAGCGCACCGCCTGCCTCTGCCCCCCCATCCGTTAAAGGTTGCCATGGAAACCGGTGCGCGTGTGAAAGCATCCACCATAGGCTGTATGATGCAATAATTTGGTTTAGTGTCAAAGACATGACGGGCCCATTTGAATATTAATGAGGTGGCTGAGCAGTGCATTTCGGCAACCTGAGAAGGCGTCTCCTGTCTCTTATACACATCTCCGAGCCCACGAGAC	Midbrain_seq_82875|motifs=5|region_672_864|N228@684+;P209@793-;N080@757+;P025@707+;N265@747+	single_tissue
IV_Midbrain_0272	Fig. 3	mouse_invitro_STARR	mouse	Midbrain	REGAL_design	5	N228@684+;N259@793-;P323@757+;N187@707+;P258@709+	NC042@684+;NC001@793-;FOXC1@757+;NC029@707+;REST@709+	192	CCCCAGGAGGCTCCTCCTGCCTCTGCCTACCCCACTAGATGCTTCAGCACCATGGACAGCTCATGGGTCTGAAGAGAGTAGATAGTTCTGGTCTTTGTTTACTTAGGAACCCTGCAACAGGGCGTATGCGCGCGGGCGCACGCGATTGTGCGCGCTAAATGGCAAGGCCCCGCATTCTGTGCAAACAGAGCC	259	TCGTCGGCAGCGTCAGATGTGTATAAGAGACAGCCCCAGGAGGCTCCTCCTGCCTCTGCCTACCCCACTAGATGCTTCAGCACCATGGACAGCTCATGGGTCTGAAGAGAGTAGATAGTTCTGGTCTTTGTTTACTTAGGAACCCTGCAACAGGGCGTATGCGCGCGGGCGCACGCGATTGTGCGCGCTAAATGGCAAGGCCCCGCATTCTGTGCAAACAGAGCCCTGTCTCTTATACACATCTCCGAGCCCACGAGAC	Midbrain_seq_26799|motifs=5|region_672_864|N228@684+;N259@793-;P323@757+;N187@707+;P258@709+	single_tissue
IV_Midbrain_0273	Fig. 3	mouse_invitro_STARR	mouse	Midbrain	REGAL_design	5	N258@684+;P018@743-;P204@757+;N196@707+;P258@726+	MEF2A@684+;SOX11@743-;CTCF@757+;NC002@707+;REST@726+	192	TGTGGCTAAAATTATATTAGGACCCCGAGTGCTGCTAGTACTGAGCATCCTCGCGATGCTTCAGCACCATGGACAGCTCATGGGACGTCCACCAGAGGGCGCTAGAGAGGGGAGTGTCCTCAACAGGATTTGTTTCTGGGAGAAAAGTAGGAGATTTACACAAGTTTCACTAGACTTTGAGGGGTTAGGAGA	259	TCGTCGGCAGCGTCAGATGTGTATAAGAGACAGTGTGGCTAAAATTATATTAGGACCCCGAGTGCTGCTAGTACTGAGCATCCTCGCGATGCTTCAGCACCATGGACAGCTCATGGGACGTCCACCAGAGGGCGCTAGAGAGGGGAGTGTCCTCAACAGGATTTGTTTCTGGGAGAAAAGTAGGAGATTTACACAAGTTTCACTAGACTTTGAGGGGTTAGGAGACTGTCTCTTATACACATCTCCGAGCCCACGAGAC	Midbrain_seq_40328|motifs=5|region_672_864|N258@684+;P018@743-;P204@757+;N196@707+;P258@726+	single_tissue
IV_Midbrain_0274	Fig. 3	mouse_invitro_STARR	mouse	Midbrain	REGAL_design	5	P204@684+;N183@793-;N228@757+;P025@707+;P258@834+	CTCF@684+;NC028@793-;NC042@757+;RFX1@707+;REST@834+	192	ATTCCCCACTCCCACCCACTAGGGGGCACTAGAGCGCGGGTTGGTTACCATGGAGACCGGTGCGCAGGGGGATTTGCAGCAGGAGCTGCCTGCCTCTGCCTTCTAGAGATTCCCAGGACTTCTGCTTCAGGTAGTAGTTATTCCTCTGTCCAGCTTTCCCAAAGTGTTTCAGCACCATGGACAGCGCCCGGG	259	TCGTCGGCAGCGTCAGATGTGTATAAGAGACAGATTCCCCACTCCCACCCACTAGGGGGCACTAGAGCGCGGGTTGGTTACCATGGAGACCGGTGCGCAGGGGGATTTGCAGCAGGAGCTGCCTGCCTCTGCCTTCTAGAGATTCCCAGGACTTCTGCTTCAGGTAGTAGTTATTCCTCTGTCCAGCTTTCCCAAAGTGTTTCAGCACCATGGACAGCGCCCGGGCTGTCTCTTATACACATCTCCGAGCCCACGAGAC	Midbrain_seq_93826|motifs=5|region_672_864|P204@684+;N183@793-;N228@757+;P025@707+;P258@834+	single_tissue
IV_Midbrain_0275	Fig. 3	mouse_invitro_STARR	mouse	Midbrain	REGAL_design	5	P285@684+;P194@793-;N176@757+;P306@707+;N143@760+	PC020@684+;TEAD1@793-;NC024@757+;ATOH1@707+;NC016@760+	192	CTCTGCTCTTAACCTGCAGGCGGTCGGGGGGTGGTGAACACCTTGGTGGCAGCTGGCCTGCCAGATGGGACCAGAGGCAGGCGGAGCAGTACATTAAGCCACCGGATGACGTCATACTTCCCGTATGATTCCTGCTCAACATTCCTGACATTCCTCTACATAGACATTGAAAGAGAGAAAGAGAAAGAGGGA	259	TCGTCGGCAGCGTCAGATGTGTATAAGAGACAGCTCTGCTCTTAACCTGCAGGCGGTCGGGGGGTGGTGAACACCTTGGTGGCAGCTGGCCTGCCAGATGGGACCAGAGGCAGGCGGAGCAGTACATTAAGCCACCGGATGACGTCATACTTCCCGTATGATTCCTGCTCAACATTCCTGACATTCCTCTACATAGACATTGAAAGAGAGAAAGAGAAAGAGGGACTGTCTCTTATACACATCTCCGAGCCCACGAGAC	Midbrain_seq_58209|motifs=5|region_672_864|P285@684+;P194@793-;N176@757+;P306@707+;N143@760+	single_tissue
IV_Midbrain_0276	Fig. 3	mouse_invitro_STARR	mouse	Midbrain	REGAL_design	5	P223@684+;P162@793-;P289@757+;P018@707+;P258@706+	TEAD1@684+;CTCF@793-;POU4F3@757+;SOX11@707+;REST@706+	192	TGGGGGTTGTACAATGATGACATTCCTGACATACGGAGCGTCAGGACCGTGGACAGCGCCCGGGTATTAGAAATAGGAAAAGAAAGCGCAGCGCATGAATAATTCATGCAGTGCTAGCAGAAAAAGAGGCCAGCAGGGGGCGTTGATAAGTTGGGGGAGTGGCGGCAGCCGGCGCTGAATTTCGCCTGAGTC	259	TCGTCGGCAGCGTCAGATGTGTATAAGAGACAGTGGGGGTTGTACAATGATGACATTCCTGACATACGGAGCGTCAGGACCGTGGACAGCGCCCGGGTATTAGAAATAGGAAAAGAAAGCGCAGCGCATGAATAATTCATGCAGTGCTAGCAGAAAAAGAGGCCAGCAGGGGGCGTTGATAAGTTGGGGGAGTGGCGGCAGCCGGCGCTGAATTTCGCCTGAGTCCTGTCTCTTATACACATCTCCGAGCCCACGAGAC	Midbrain_seq_46307|motifs=5|region_672_864|P223@684+;P162@793-;P289@757+;P018@707+;P258@706+	single_tissue
IV_Midbrain_0277	Fig. 3	mouse_invitro_STARR	mouse	Midbrain	REGAL_design	5	N142@684+;N080@793-;N261@757+;N230@707+;P107@759+	NC015@684+;NC011@793-;NC053@757+;NC044@707+;ATF4@759+	192	GTTGTTCCTCTTAAAGATCTAGGCCTTAGCCGATTAAGCAGATGTAAGTAACCGAGTATAATTGAAAAAAATATCAGTGAGAACGGGAGGCGATGTGATTGCATCATCTTTTGCTGCTTTCACTTCTTTGTCTCTGATTCGTAGATCTGAGAGTAAGAAGAACAGAAGTTTTGGCAGTAAATAATATTGTGT	259	TCGTCGGCAGCGTCAGATGTGTATAAGAGACAGGTTGTTCCTCTTAAAGATCTAGGCCTTAGCCGATTAAGCAGATGTAAGTAACCGAGTATAATTGAAAAAAATATCAGTGAGAACGGGAGGCGATGTGATTGCATCATCTTTTGCTGCTTTCACTTCTTTGTCTCTGATTCGTAGATCTGAGAGTAAGAAGAACAGAAGTTTTGGCAGTAAATAATATTGTGTCTGTCTCTTATACACATCTCCGAGCCCACGAGAC	Midbrain_seq_12635|motifs=5|region_672_864|N142@684+;N080@793-;N261@757+;N230@707+;P107@759+	single_tissue
IV_Midbrain_0278	Fig. 3	mouse_invitro_STARR	mouse	Midbrain	REGAL_design	5	N142@684+;P209@793-;N152@715+;P242@707+;P221@689+	NC015@684+;SOX2@793-;NC018@715+;CTCF@707+;SOX2@689+	192	CTCTCTCTGTGACCAGGCGTGGCAGGGCCTTTGTTATGCAAATCAGCGTGATCTGACGCCCCCTTCTGGCCTCTATAGGTACTGCTTAATGATGAAGAAGGAAAGGAATATCTTTGCTGGTTTGAGACGGGCCCATTTGAATATTAATGAGGTGGCTGCAAAGATTGTCGCACAGAGAATGAAGATAACACA	259	TCGTCGGCAGCGTCAGATGTGTATAAGAGACAGCTCTCTCTGTGACCAGGCGTGGCAGGGCCTTTGTTATGCAAATCAGCGTGATCTGACGCCCCCTTCTGGCCTCTATAGGTACTGCTTAATGATGAAGAAGGAAAGGAATATCTTTGCTGGTTTGAGACGGGCCCATTTGAATATTAATGAGGTGGCTGCAAAGATTGTCGCACAGAGAATGAAGATAACACACTGTCTCTTATACACATCTCCGAGCCCACGAGAC	Midbrain_seq_66380|motifs=5|region_672_864|N142@684+;P209@793-;N152@715+;P242@707+;P221@689+	single_tissue
IV_Midbrain_0279	Fig. 3	mouse_invitro_STARR	mouse	Midbrain	REGAL_design	5	N196@684+;P262@707-;N234@757+;P052@707+;P258@777+	NC002@684+;ZIC5@707-;PPARD@757+;RFX1@707+;REST@777+	192	TTCAAGTTTCATGCGTGCGAGGCATCCCTCCCTTTAACCGCGCGGTTGCCATGGAAACAGGGGCGGATCTGTGTGTGAGGGTTTTAACGAGTACAAAGGCCACCAAGTGTTTCAGCACCATGGACAGCGCCCGGGATTTGGCTTACACTTCCATATCATAATTAATTATTGGAGAAAGTCGGGACAGGAACT	259	TCGTCGGCAGCGTCAGATGTGTATAAGAGACAGTTCAAGTTTCATGCGTGCGAGGCATCCCTCCCTTTAACCGCGCGGTTGCCATGGAAACAGGGGCGGATCTGTGTGTGAGGGTTTTAACGAGTACAAAGGCCACCAAGTGTTTCAGCACCATGGACAGCGCCCGGGATTTGGCTTACACTTCCATATCATAATTAATTATTGGAGAAAGTCGGGACAGGAACTCTGTCTCTTATACACATCTCCGAGCCCACGAGAC	Midbrain_seq_36494|motifs=5|region_672_864|N196@684+;P262@707-;N234@757+;P052@707+;P258@777+	single_tissue
IV_Midbrain_0280	Fig. 3	mouse_invitro_STARR	mouse	Midbrain	REGAL_design	5	N269@684+;N252@793-;P204@757+;P025@707+;P258@691+	NC055@684+;NC049@793-;CTCF@757+;RFX1@707+;REST@691+	192	TTGAATGTGTATGCTGCAATTTGAGTCAGGACCCTGGACAGCGCCCGGGATGGAAACCGGTGCGCTTACTGGGAACTTCTTCAGAGCGCCAGGAGGGGGCACTAGAGTAGGATCTTTGTTCCACTTGGGCACTTCTGGTTGCTAGCGGACGACTCAGAGAAAAGAGATTGAAATTGCATATCCAACACTTGG	259	TCGTCGGCAGCGTCAGATGTGTATAAGAGACAGTTGAATGTGTATGCTGCAATTTGAGTCAGGACCCTGGACAGCGCCCGGGATGGAAACCGGTGCGCTTACTGGGAACTTCTTCAGAGCGCCAGGAGGGGGCACTAGAGTAGGATCTTTGTTCCACTTGGGCACTTCTGGTTGCTAGCGGACGACTCAGAGAAAAGAGATTGAAATTGCATATCCAACACTTGGCTGTCTCTTATACACATCTCCGAGCCCACGAGAC	Midbrain_seq_95472|motifs=5|region_672_864|N269@684+;N252@793-;P204@757+;P025@707+;P258@691+	single_tissue
IV_Midbrain_0281	Fig. 3	mouse_invitro_STARR	mouse	Midbrain	REGAL_design	5	N215@684+;N253@793-;N080@757+;N017@707+;P258@781+	NC037@684+;PKNOX1@793-;NC011@757+;CTCF@707+;REST@781+	192	GCTGCGTTAGACGCAGACTCAGCAATTGATATCAGGAGTTTGCCAGCAGGGGGCGCTAGAGCCCACCTAGAAAGAATGTACACAATTTGCAGATTCAAATCAGTAACAAGATTGTTCAGCACCATGGAGAGAGCCCGGGTTGAAAATAGGCCCCATTCCTAGTTGTTACCTCTTTGAAATAAATGAAGCTCC	259	TCGTCGGCAGCGTCAGATGTGTATAAGAGACAGGCTGCGTTAGACGCAGACTCAGCAATTGATATCAGGAGTTTGCCAGCAGGGGGCGCTAGAGCCCACCTAGAAAGAATGTACACAATTTGCAGATTCAAATCAGTAACAAGATTGTTCAGCACCATGGAGAGAGCCCGGGTTGAAAATAGGCCCCATTCCTAGTTGTTACCTCTTTGAAATAAATGAAGCTCCCTGTCTCTTATACACATCTCCGAGCCCACGAGAC	Midbrain_seq_89246|motifs=5|region_672_864|N215@684+;N253@793-;N080@757+;N017@707+;P258@781+	single_tissue
IV_Midbrain_0282	Fig. 3	mouse_invitro_STARR	mouse	Midbrain	REGAL_design	5	N199@684+;N259@678-;P001@757+;N209@707+;P258@693+	MEF2A@684+;NC001@678-;ATOH1@757+;NC035@707+;REST@693+	192	ACTGTTGCGTATGCGCGCGCGTACGTTTCAGGACCACGGACAGCTCCCGGGCGGGGCTGAAAATGCAATTGGGGGAAAAAGAGACAGCGATGGTGGGAAACAGATGGTGTCGCTTTGTGGGGGTGTCTGCTCCAGAGTGGGGGACAGTGGGGACTGCTGGCCAAAAGGAAGTACACAGAGAGGAACTCCAAC	259	TCGTCGGCAGCGTCAGATGTGTATAAGAGACAGACTGTTGCGTATGCGCGCGCGTACGTTTCAGGACCACGGACAGCTCCCGGGCGGGGCTGAAAATGCAATTGGGGGAAAAAGAGACAGCGATGGTGGGAAACAGATGGTGTCGCTTTGTGGGGGTGTCTGCTCCAGAGTGGGGGACAGTGGGGACTGCTGGCCAAAAGGAAGTACACAGAGAGGAACTCCAACCTGTCTCTTATACACATCTCCGAGCCCACGAGAC	Midbrain_seq_66005|motifs=5|region_672_864|N199@684+;N259@678-;P001@757+;N209@707+;P258@693+	single_tissue
IV_Midbrain_0283	Fig. 3	mouse_invitro_STARR	mouse	Midbrain	REGAL_design	5	N266@684+;N016@793-;N248@757+;P095@707+;N177@845+	SIX1@684+;CTCF@793-;POU3F1@757+;PC006@707+;NC025@845+	192	GCAAAATGGCACGCCCGATCTCTGGTATATTTTGATATTCATGTTAGCAATTATTCATCAATTCCAAAGATGGCATGCACACATATTCTAAACGAATGCAAATGAATGATGGCCAAAGAAAGGGCTATAGCGCCCCCTGGTGGCTCGGTTCCAATTATTACAGCTGTATAATTCCTGGCCGCTCACCTGGTT	259	TCGTCGGCAGCGTCAGATGTGTATAAGAGACAGGCAAAATGGCACGCCCGATCTCTGGTATATTTTGATATTCATGTTAGCAATTATTCATCAATTCCAAAGATGGCATGCACACATATTCTAAACGAATGCAAATGAATGATGGCCAAAGAAAGGGCTATAGCGCCCCCTGGTGGCTCGGTTCCAATTATTACAGCTGTATAATTCCTGGCCGCTCACCTGGTTCTGTCTCTTATACACATCTCCGAGCCCACGAGAC	Midbrain_seq_29178|motifs=5|region_672_864|N266@684+;N016@793-;N248@757+;P095@707+;N177@845+	single_tissue
IV_Midbrain_0284	Fig. 3	mouse_invitro_STARR	mouse	Midbrain	REGAL_design	5	N222@684+;N089@793-;P204@757+;N213@707+;P258@726+	NC039@684+;NC012@793-;CTCF@757+;NFKB1@707+;REST@726+	192	TCTGTTGAGATCACCTCTAGCAGCGCCCTCCTGCTTCTAGGGAAAAATAGAAGATGGGGCTCAGGACCAGGGACAGCGCCCGGGTTTACCAGTAGGGGGCACTAGAGGGGGGAGGGGAGGAATCAATCTAGGCCTAGACCTTGGGTAACCAAGAGTGGGGGCGGGGAGGGAGGTAGGAGGGTCTGAAACACT	259	TCGTCGGCAGCGTCAGATGTGTATAAGAGACAGTCTGTTGAGATCACCTCTAGCAGCGCCCTCCTGCTTCTAGGGAAAAATAGAAGATGGGGCTCAGGACCAGGGACAGCGCCCGGGTTTACCAGTAGGGGGCACTAGAGGGGGGAGGGGAGGAATCAATCTAGGCCTAGACCTTGGGTAACCAAGAGTGGGGGCGGGGAGGGAGGTAGGAGGGTCTGAAACACTCTGTCTCTTATACACATCTCCGAGCCCACGAGAC	Midbrain_seq_68379|motifs=5|region_672_864|N222@684+;N089@793-;P204@757+;N213@707+;P258@726+	single_tissue
IV_Midbrain_0285	Fig. 3	mouse_invitro_STARR	mouse	Midbrain	REGAL_design	5	P256@684+;P209@793-;P289@757+;P025@707+;P258@771+	EBF2@684+;SOX2@793-;POU4F3@757+;RFX1@707+;REST@771+	192	CTTCAATCAAACGGTCCCCCCAGGGAAACCTGGGGGAACTGCAGTTGCCATGGGAACCGGTGCGCTGGGGAGAGAGTTGGGCTTCGGAATGTACATGCAGAAGCTTCAGCACCTGGGACAGCGCCCGGGGGCCCATTTGAATATTAATGAGGTGGATCCGGCCGCGATTTGCTTCTGCCTCCACGTGGCGGG	259	TCGTCGGCAGCGTCAGATGTGTATAAGAGACAGCTTCAATCAAACGGTCCCCCCAGGGAAACCTGGGGGAACTGCAGTTGCCATGGGAACCGGTGCGCTGGGGAGAGAGTTGGGCTTCGGAATGTACATGCAGAAGCTTCAGCACCTGGGACAGCGCCCGGGGGCCCATTTGAATATTAATGAGGTGGATCCGGCCGCGATTTGCTTCTGCCTCCACGTGGCGGGCTGTCTCTTATACACATCTCCGAGCCCACGAGAC	Midbrain_seq_43851|motifs=5|region_672_864|P256@684+;P209@793-;P289@757+;P025@707+;P258@771+	single_tissue
IV_Midbrain_0286	Fig. 3	mouse_invitro_STARR	mouse	Midbrain	REGAL_design	5	N142@684+;N267@793-;P302@757+;P025@707+;P258@690+	NC015@684+;NC010@793-;PC023@757+;RFX1@707+;REST@690+	192	TATGCAATCAAATTAGCTACTTATTCAGCACCATGGATAGCTACCGGGCAGGGAAACCGGTGCGCGAGGGGATGCTCAAGGAAGTCTGAAGCTCCGCCCCCTACGCCAAAAGCACACAGACCCTCTCACTTCGCAGCCGCAAGACGGCAGTAGCGCTTAATGACTACGGAACTTTGGATATTTACGGAATCT	259	TCGTCGGCAGCGTCAGATGTGTATAAGAGACAGTATGCAATCAAATTAGCTACTTATTCAGCACCATGGATAGCTACCGGGCAGGGAAACCGGTGCGCGAGGGGATGCTCAAGGAAGTCTGAAGCTCCGCCCCCTACGCCAAAAGCACACAGACCCTCTCACTTCGCAGCCGCAAGACGGCAGTAGCGCTTAATGACTACGGAACTTTGGATATTTACGGAATCTCTGTCTCTTATACACATCTCCGAGCCCACGAGAC	Midbrain_seq_70684|motifs=5|region_672_864|N142@684+;N267@793-;P302@757+;P025@707+;P258@690+	single_tissue
IV_Midbrain_0287	Fig. 3	mouse_invitro_STARR	mouse	Midbrain	REGAL_design	5	N283@684+;N222@793-;N030@757+;P025@707+;P221@749+	NC057@684+;NC039@793-;NC002@757+;RFX1@707+;SOX2@749+	192	CTCCAGAGGGCGAAGCTCAGCCTGAACAGAACACAGGCGCGCTGTTGCCATGGAGACCGGTGCGCCTTAATTGAATAATCCTCAGGGCCTTTGTTATGCAAATCAGCGGGGTCAAGGGAAGGCGCTACTAGTGGTGTCCGGCTGAGCAGCAGAGAGCCCTGATTTGAATTTGTGCGAAGGGAAAACTTCCTG	259	TCGTCGGCAGCGTCAGATGTGTATAAGAGACAGCTCCAGAGGGCGAAGCTCAGCCTGAACAGAACACAGGCGCGCTGTTGCCATGGAGACCGGTGCGCCTTAATTGAATAATCCTCAGGGCCTTTGTTATGCAAATCAGCGGGGTCAAGGGAAGGCGCTACTAGTGGTGTCCGGCTGAGCAGCAGAGAGCCCTGATTTGAATTTGTGCGAAGGGAAAACTTCCTGCTGTCTCTTATACACATCTCCGAGCCCACGAGAC	Midbrain_seq_25956|motifs=5|region_672_864|N283@684+;N222@793-;N030@757+;P025@707+;P221@749+	single_tissue
IV_Midbrain_0288	Fig. 3	mouse_invitro_STARR	mouse	Midbrain	REGAL_design	5	P214@684+;N293@793-;P204@757+;N196@707+;P258@723+	CTCF@684+;NC004@793-;CTCF@757+;NC002@707+;REST@723+	192	TCTTAGCTTATGGGTTACTTCGAGGGGGCGGCATAAGTTATCGTGCATCCCTTGGGCTCAGCACCACGGACAGCGCCCGGGAAGACAACCAGCAGGGGGCACTAGAGAGCTACTTTTGTTTGTAGCTAGCTAGCCGTCAAACACAATATTGCTACTTTTCATGTTTTTTATTTGCCCTCTGGAACAATAAAA	259	TCGTCGGCAGCGTCAGATGTGTATAAGAGACAGTCTTAGCTTATGGGTTACTTCGAGGGGGCGGCATAAGTTATCGTGCATCCCTTGGGCTCAGCACCACGGACAGCGCCCGGGAAGACAACCAGCAGGGGGCACTAGAGAGCTACTTTTGTTTGTAGCTAGCTAGCCGTCAAACACAATATTGCTACTTTTCATGTTTTTTATTTGCCCTCTGGAACAATAAAACTGTCTCTTATACACATCTCCGAGCCCACGAGAC	Midbrain_seq_2406|motifs=5|region_672_864|P214@684+;N293@793-;P204@757+;N196@707+;P258@723+	single_tissue
IV_Midbrain_0289	Fig. 3	mouse_invitro_STARR	mouse	Midbrain	REGAL_design	5	N129@675+;N231@696-;P221@757+;N145@707+;P258@757+	NC014@675+;NC045@696-;SOX2@757+;NC017@707+;REST@757+	192	GGAAACTGGACGCGTGCGCGCGGGGTGTTCACTGACAAGAAACCTGCGTTCCTGGGTACTGTGGTCATCTAGGAGGAGGGAACCATTGGGCTCAGCACCACGGACAGCGCCCGGGTCAGACTGTGGGTCAGCCTGTAGAGCATTTTCTTAGTTAGTGATTGATGGGACAGGGCCCAGCCCATTGTGTATGAT	259	TCGTCGGCAGCGTCAGATGTGTATAAGAGACAGGGAAACTGGACGCGTGCGCGCGGGGTGTTCACTGACAAGAAACCTGCGTTCCTGGGTACTGTGGTCATCTAGGAGGAGGGAACCATTGGGCTCAGCACCACGGACAGCGCCCGGGTCAGACTGTGGGTCAGCCTGTAGAGCATTTTCTTAGTTAGTGATTGATGGGACAGGGCCCAGCCCATTGTGTATGATCTGTCTCTTATACACATCTCCGAGCCCACGAGAC	Midbrain_seq_86091|motifs=5|region_672_864|N129@675+;N231@696-;P221@757+;N145@707+;P258@757+	single_tissue
IV_Midbrain_0290	Fig. 3	mouse_invitro_STARR	mouse	Midbrain	REGAL_design	5	P167@684+;N029@793-;P319@757+;P095@707+;P221@747+	HNF1B@684+;CTCF@793-;PC028@757+;PC006@707+;SOX2@747+	192	TCTTTTCCCAATAGGGCGACATGTTAATGATTAACCTGTGGGTTTAGCAATTATTCATCAATTCCAATATTTGTGCTTATAGGTGCCTTTGTTATGCAAATCAGCCATAGAGACTGCAGCTGGGCTATGGCGCCCCCTGCTGGCCCAAAAAGTGTGATCTAGAGAAGTGACTCACCCTCTCTGAGCCTCCAG	259	TCGTCGGCAGCGTCAGATGTGTATAAGAGACAGTCTTTTCCCAATAGGGCGACATGTTAATGATTAACCTGTGGGTTTAGCAATTATTCATCAATTCCAATATTTGTGCTTATAGGTGCCTTTGTTATGCAAATCAGCCATAGAGACTGCAGCTGGGCTATGGCGCCCCCTGCTGGCCCAAAAAGTGTGATCTAGAGAAGTGACTCACCCTCTCTGAGCCTCCAGCTGTCTCTTATACACATCTCCGAGCCCACGAGAC	Midbrain_seq_4677|motifs=5|region_672_864|P167@684+;N029@793-;P319@757+;P095@707+;P221@747+	single_tissue
IV_Midbrain_0291	Fig. 3	mouse_invitro_STARR	mouse	Midbrain	REGAL_design	5	P200@684+;P311@793-;P278@757+;P199@707+;N253@845+	PC011@684+;TEAD1@793-;PC001@757+;PC002@707+;PKNOX1@845+	192	TAGGGAAGTTTTGCCAACCAAGGTCGCACATGTTCTGAAGTGCCAGGGACTACAACTTAGGCCAACATCGCCATCTGGTGGTATCAGTGGGGGGGGGGGGCAGGTGTGGGGAGACCAGAGGTTGCTGTAGACGTCTGTGGAATGCAAAACGCTTCGCCGGGATGCTGGCTGGCTACATTGGCTGCAATGCCT	259	TCGTCGGCAGCGTCAGATGTGTATAAGAGACAGTAGGGAAGTTTTGCCAACCAAGGTCGCACATGTTCTGAAGTGCCAGGGACTACAACTTAGGCCAACATCGCCATCTGGTGGTATCAGTGGGGGGGGGGGGCAGGTGTGGGGAGACCAGAGGTTGCTGTAGACGTCTGTGGAATGCAAAACGCTTCGCCGGGATGCTGGCTGGCTACATTGGCTGCAATGCCTCTGTCTCTTATACACATCTCCGAGCCCACGAGAC	Midbrain_seq_3852|motifs=5|region_672_864|P200@684+;P311@793-;P278@757+;P199@707+;N253@845+	single_tissue
IV_Midbrain_0292	Fig. 3	mouse_invitro_STARR	mouse	Midbrain	REGAL_design	5	N142@684+;N249@674-;P289@757+;P025@707+;P258@826+	NC015@684+;NC048@674-;POU4F3@757+;RFX1@707+;REST@826+	192	AAGCCCGCCGAGCCCGCGCGCTTCCTTAGCAATAATTATGGCGGTTGCCATGGAAACGGGTGCGCATGCCTAATGATCTTGAAAAAGGAGCCTCTTGAATCATTCATGCAGTGCTAAACTTTGTTGTTGGCTGGCTCTGAAAAATCAGAACATTACTCTTTCAGGACCCTGGACAGACCCCGGGACTTTAAA	259	TCGTCGGCAGCGTCAGATGTGTATAAGAGACAGAAGCCCGCCGAGCCCGCGCGCTTCCTTAGCAATAATTATGGCGGTTGCCATGGAAACGGGTGCGCATGCCTAATGATCTTGAAAAAGGAGCCTCTTGAATCATTCATGCAGTGCTAAACTTTGTTGTTGGCTGGCTCTGAAAAATCAGAACATTACTCTTTCAGGACCCTGGACAGACCCCGGGACTTTAAACTGTCTCTTATACACATCTCCGAGCCCACGAGAC	Midbrain_seq_82264|motifs=5|region_672_864|N142@684+;N249@674-;P289@757+;P025@707+;P258@826+	single_tissue
IV_Midbrain_0293	Fig. 3	mouse_invitro_STARR	mouse	Midbrain	REGAL_design	5	P285@684+;P209@721-;P075@757+;N016@707+;P221@757+	PC020@684+;SOX2@721-;MEF2D@757+;CTCF@707+;SOX2@757+	192	ACCAGGCCAGGCCCCGTGGGGGTCCGGGGGGATGTACCATCGACCAGCAGGGGGCGCTATAGCCCTGAATATTAATGAGGTGGCTACAATGATGGCCTTTGTTATGCAAATCAGCCTGTAATTAGGCTAGGGGCTCACTGTACTCTGAAGAAACTTTAAAGCATCAAATCACACTCAGGGCAGGGAGACAAA	259	TCGTCGGCAGCGTCAGATGTGTATAAGAGACAGACCAGGCCAGGCCCCGTGGGGGTCCGGGGGGATGTACCATCGACCAGCAGGGGGCGCTATAGCCCTGAATATTAATGAGGTGGCTACAATGATGGCCTTTGTTATGCAAATCAGCCTGTAATTAGGCTAGGGGCTCACTGTACTCTGAAGAAACTTTAAAGCATCAAATCACACTCAGGGCAGGGAGACAAACTGTCTCTTATACACATCTCCGAGCCCACGAGAC	Midbrain_seq_90320|motifs=5|region_672_864|P285@684+;P209@721-;P075@757+;N016@707+;P221@757+	single_tissue
IV_Midbrain_0294	Fig. 3	mouse_invitro_STARR	mouse	Midbrain	REGAL_design	5	P204@684+;P209@793-;N089@757+;P249@707+;P221@791+	CTCF@684+;SOX2@793-;NC012@757+;RARA@707+;SOX2@791+	192	TGACACACAGAGTTGCCACCAGAGGGGGCTAGAGAACGGCGGACCTTGACCTTTTGCCCCTTCTTCTGTGAAACGGTCCCTAAAGGCGAAGGTCAAGGTCTAGGCCTAGATTGATGTCGACTATGACCGCCTTTGTTATGCAAATCAGCAGGTGGCTGCATGGACATCTGATGTAGCCACGTCGCAGGCGTG	259	TCGTCGGCAGCGTCAGATGTGTATAAGAGACAGTGACACACAGAGTTGCCACCAGAGGGGGCTAGAGAACGGCGGACCTTGACCTTTTGCCCCTTCTTCTGTGAAACGGTCCCTAAAGGCGAAGGTCAAGGTCTAGGCCTAGATTGATGTCGACTATGACCGCCTTTGTTATGCAAATCAGCAGGTGGCTGCATGGACATCTGATGTAGCCACGTCGCAGGCGTGCTGTCTCTTATACACATCTCCGAGCCCACGAGAC	Midbrain_seq_86436|motifs=5|region_672_864|P204@684+;P209@793-;N089@757+;P249@707+;P221@791+	single_tissue
IV_Midbrain_0295	Fig. 3	mouse_invitro_STARR	mouse	Midbrain	REGAL_design	5	N047@684+;P199@793-;N167@757+;P302@707+;P258@777+	NC002@684+;PC002@793-;NC021@757+;PC023@707+;REST@777+	192	ATACCGTAAGTGGGAGTAAGCCGGGGCAAGGATGCACAAGGCGACGCCCCCTACGCCTAAATGGAAATTCCTCAACACAGTTGCCGCGGATGCAAATAAAGCATTCCGAGTTCAGGACCATGGACAGCGCCCGGGAGTAGGATAATTTTTATCTAAGTTTACATAAGAAAAATTCATGCAATAAGGAGTCTC	259	TCGTCGGCAGCGTCAGATGTGTATAAGAGACAGATACCGTAAGTGGGAGTAAGCCGGGGCAAGGATGCACAAGGCGACGCCCCCTACGCCTAAATGGAAATTCCTCAACACAGTTGCCGCGGATGCAAATAAAGCATTCCGAGTTCAGGACCATGGACAGCGCCCGGGAGTAGGATAATTTTTATCTAAGTTTACATAAGAAAAATTCATGCAATAAGGAGTCTCCTGTCTCTTATACACATCTCCGAGCCCACGAGAC	Midbrain_seq_27|motifs=5|region_672_864|N047@684+;P199@793-;N167@757+;P302@707+;P258@777+	single_tissue
IV_Midbrain_0296	Fig. 3	mouse_invitro_STARR	mouse	Midbrain	REGAL_design	5	N214@684+;N259@793-;N014@757+;N124@707+;P258@830+	NC009@684+;NC001@793-;GATA2@757+;NC006@707+;REST@830+	192	ACAAAAAACAAAATCACTGAGGGTGAGTTCTTTTGGGTGAGATGAACTTCGTGCTCTTAGTCTTCAGTTCCATCTGGAAGCACTGTGTCCAGGTGAATAGAGATAAGAAAAGAACAAAATCGCGTATGCGCGCGCGCGCGCGCGCCAGAACGGAGCTCGTGGTTTCAGCACCACGGACAGAGCCAGGGAACA	259	TCGTCGGCAGCGTCAGATGTGTATAAGAGACAGACAAAAAACAAAATCACTGAGGGTGAGTTCTTTTGGGTGAGATGAACTTCGTGCTCTTAGTCTTCAGTTCCATCTGGAAGCACTGTGTCCAGGTGAATAGAGATAAGAAAAGAACAAAATCGCGTATGCGCGCGCGCGCGCGCGCCAGAACGGAGCTCGTGGTTTCAGCACCACGGACAGAGCCAGGGAACACTGTCTCTTATACACATCTCCGAGCCCACGAGAC	Midbrain_seq_20029|motifs=5|region_672_864|N214@684+;N259@793-;N014@757+;N124@707+;P258@830+	single_tissue
IV_Midbrain_0297	Fig. 3	mouse_invitro_STARR	mouse	Midbrain	REGAL_design	5	N299@684+;N191@793-;N209@845+;N194@707+;P221@684+	NC061@684+;NC001@793-;NC035@845+;IRF8@707+;SOX2@684+	192	GAGAAACCCTGTCTCAGCGGGCCCTTTGTTATGCAAATCAGCATTTCAGTTCCCCTTCCTGGCGCCCATTTGCTCATACCTTTCAGCCCTTTACTGGACCCTCATGGCTCTAAGAAAATCAATGCTTGTGCGCGCGCGCGCGCAAGAAGCCTCCAGATTTTGATTTCCTTCAGAGTGTGGGAGTGGGCCCGC	259	TCGTCGGCAGCGTCAGATGTGTATAAGAGACAGGAGAAACCCTGTCTCAGCGGGCCCTTTGTTATGCAAATCAGCATTTCAGTTCCCCTTCCTGGCGCCCATTTGCTCATACCTTTCAGCCCTTTACTGGACCCTCATGGCTCTAAGAAAATCAATGCTTGTGCGCGCGCGCGCGCAAGAAGCCTCCAGATTTTGATTTCCTTCAGAGTGTGGGAGTGGGCCCGCCTGTCTCTTATACACATCTCCGAGCCCACGAGAC	Midbrain_seq_68383|motifs=5|region_672_864|N299@684+;N191@793-;N209@845+;N194@707+;P221@684+	single_tissue
IV_Midbrain_0298	Fig. 3	mouse_invitro_STARR	mouse	Midbrain	REGAL_design	5	P221@684+;N134@730-;N024@757+;N284@707+;P261@704+	SOX2@684+;CEBPB@730-;CTCF@757+;NC002@707+;MAF@704+	192	TCATCTTATATACGTCTGGGTGCCTTTGTTATAAACCATTCCCCGGCTGACTCAGCAAATTTCAGTAAGAGTAAAGCTGCCTTCTATTTACTGCCAGCAGGGGGCGCCAGAGCCCTGCTTGGCTCAAAAGAACAGTGACCCACTAATAGCCCATGAGAGTGGGCTTCTTTCTGTCCATGCTACCTGTCTCCA	259	TCGTCGGCAGCGTCAGATGTGTATAAGAGACAGTCATCTTATATACGTCTGGGTGCCTTTGTTATAAACCATTCCCCGGCTGACTCAGCAAATTTCAGTAAGAGTAAAGCTGCCTTCTATTTACTGCCAGCAGGGGGCGCCAGAGCCCTGCTTGGCTCAAAAGAACAGTGACCCACTAATAGCCCATGAGAGTGGGCTTCTTTCTGTCCATGCTACCTGTCTCCACTGTCTCTTATACACATCTCCGAGCCCACGAGAC	Midbrain_seq_78415|motifs=5|region_672_864|P221@684+;N134@730-;N024@757+;N284@707+;P261@704+	single_tissue
IV_Midbrain_0299	Fig. 3	mouse_invitro_STARR	mouse	Midbrain	REGAL_design	5	N228@684+;P256@793-;P204@757+;P095@707+;P258@787+	NC042@684+;EBF2@793-;CTCF@757+;PC006@707+;REST@787+	192	TAAGGCCGTGTCCCGCCTGACTCTGCCTCCGGTCTCTGAGCTGTTAGCAATTATTCATCAATTCCTGGCTTCTGGAAGGAAGAAATGGCCACTAGAGGGAACCAGAGACTAAGTGGACTTTTCAGCACCGTGGACAGCTCCCGGGGGAGGAGGGGCGGCAGAGGAAGGAGGCAGACGTGGTCACGTGGGGGT	259	TCGTCGGCAGCGTCAGATGTGTATAAGAGACAGTAAGGCCGTGTCCCGCCTGACTCTGCCTCCGGTCTCTGAGCTGTTAGCAATTATTCATCAATTCCTGGCTTCTGGAAGGAAGAAATGGCCACTAGAGGGAACCAGAGACTAAGTGGACTTTTCAGCACCGTGGACAGCTCCCGGGGGAGGAGGGGCGGCAGAGGAAGGAGGCAGACGTGGTCACGTGGGGGTCTGTCTCTTATACACATCTCCGAGCCCACGAGAC	Midbrain_seq_91239|motifs=5|region_672_864|N228@684+;P256@793-;P204@757+;P095@707+;P258@787+	single_tissue
IV_Midbrain_0300	Fig. 3	mouse_invitro_STARR	mouse	Midbrain	REGAL_design	5	P256@684+;P090@793-;P204@757+;N130@707+;P258@679+	EBF2@684+;TBX5@793-;CTCF@757+;FOXA2@707+;REST@679+	192	TGCTTGCTGGGGTTCAGAACCATGGACAGCGGCCCGGAGTTAAACAACAATTACAGCTGCCGCTCTGTCTAGGCTGTCTAGGCAGCGTCCAGTAGGGGGCACTAGAGGAGCACCAAGTTCGTTAGAGCGTGGTGACAGGTGGGAGCGTAATCCAAAAGGAATGTCCCCTGTTCTTAAGGACCCTGACTGTTT	259	TCGTCGGCAGCGTCAGATGTGTATAAGAGACAGTGCTTGCTGGGGTTCAGAACCATGGACAGCGGCCCGGAGTTAAACAACAATTACAGCTGCCGCTCTGTCTAGGCTGTCTAGGCAGCGTCCAGTAGGGGGCACTAGAGGAGCACCAAGTTCGTTAGAGCGTGGTGACAGGTGGGAGCGTAATCCAAAAGGAATGTCCCCTGTTCTTAAGGACCCTGACTGTTTCTGTCTCTTATACACATCTCCGAGCCCACGAGAC	Midbrain_seq_96967|motifs=5|region_672_864|P256@684+;P090@793-;P204@757+;N130@707+;P258@679+	single_tissue
IV_Midbrain_0301	Fig. 3	mouse_invitro_STARR	mouse	Midbrain	REGAL_design	5	P167@684+;N016@793-;P173@757+;N268@707+;P221@757+	HNF1B@684+;CTCF@793-;SOX9@757+;NC009@707+;SOX2@757+	192	ATTTCAATTTATTGTTATGGTTGTTAATAATTAACCTGCGAGTACATGGAAACAAAACTCACCGGCAGGAACTCCTTTGAGCTAATAACGGGTTCCCTTTGTTATGCAAATCAGCTGTTCTGGGCTATAGCGCCCCCTGGTGGTCCGCTAGAAGCAACTGACAATGAGACAAAGAATATCCTGAGGCAGTTG	259	TCGTCGGCAGCGTCAGATGTGTATAAGAGACAGATTTCAATTTATTGTTATGGTTGTTAATAATTAACCTGCGAGTACATGGAAACAAAACTCACCGGCAGGAACTCCTTTGAGCTAATAACGGGTTCCCTTTGTTATGCAAATCAGCTGTTCTGGGCTATAGCGCCCCCTGGTGGTCCGCTAGAAGCAACTGACAATGAGACAAAGAATATCCTGAGGCAGTTGCTGTCTCTTATACACATCTCCGAGCCCACGAGAC	Midbrain_seq_66997|motifs=5|region_672_864|P167@684+;N016@793-;P173@757+;N268@707+;P221@757+	single_tissue
IV_Midbrain_0302	Fig. 3	mouse_invitro_STARR	mouse	Midbrain	REGAL_design	5	N224@684+;P304@793-;N199@757+;N099@707+;P258@797+	SRF@684+;ZNF320@793-;MEF2A@757+;CTCF@707+;REST@797+	192	GATTGGAAAGCTTTACCCTTATAAGGCATTATTGATTCAGCACACTAGGGGGCGCTGTTGCGTGAATTGTTGGGTTTAGTTTGGCAATTGCACGTGTTGCTAAAAATAGCATCAGCGTTGGGCCATTGGTTTCAGTACCAAGGACAGCACCCGGGGGGCAGGGTGGTTGTGGTATTGTCATTCATCAAAGGG	259	TCGTCGGCAGCGTCAGATGTGTATAAGAGACAGGATTGGAAAGCTTTACCCTTATAAGGCATTATTGATTCAGCACACTAGGGGGCGCTGTTGCGTGAATTGTTGGGTTTAGTTTGGCAATTGCACGTGTTGCTAAAAATAGCATCAGCGTTGGGCCATTGGTTTCAGTACCAAGGACAGCACCCGGGGGGCAGGGTGGTTGTGGTATTGTCATTCATCAAAGGGCTGTCTCTTATACACATCTCCGAGCCCACGAGAC	Midbrain_seq_1792|motifs=5|region_672_864|N224@684+;P304@793-;N199@757+;N099@707+;P258@797+	single_tissue
IV_Midbrain_0303	Fig. 3	mouse_invitro_STARR	mouse	Midbrain	REGAL_design	5	P315@684+;N103@793-;P233@757+;P204@707+;P258@804+	TEAD3@684+;STAT1@793-;TEAD1@757+;CTCF@707+;REST@804+	192	TCAATTACATGTTAAGCACCGAGGAATGTCAAGGGCGGCCACTAGGTGGCGCTAGAGGCCATATGCCCGAGTCTCTAGCCTGCCACACTAGGTCAGGAATGTCATACATTTTCTCTCCAGTAAGGTCAGGTTATTGAGTCAGCACCAGGGATAGCGCCAGGGTAGCAAACATTAACATGAACTTCAATATAC	259	TCGTCGGCAGCGTCAGATGTGTATAAGAGACAGTCAATTACATGTTAAGCACCGAGGAATGTCAAGGGCGGCCACTAGGTGGCGCTAGAGGCCATATGCCCGAGTCTCTAGCCTGCCACACTAGGTCAGGAATGTCATACATTTTCTCTCCAGTAAGGTCAGGTTATTGAGTCAGCACCAGGGATAGCGCCAGGGTAGCAAACATTAACATGAACTTCAATATACCTGTCTCTTATACACATCTCCGAGCCCACGAGAC	Midbrain_seq_9774|motifs=5|region_672_864|P315@684+;N103@793-;P233@757+;P204@707+;P258@804+	single_tissue
IV_Midbrain_0304	Fig. 3	mouse_invitro_STARR	mouse	Midbrain	REGAL_design	5	N232@684+;N267@793-;N084@757+;P204@707+;P258@675+	CAD@684+;NC010@793-;HNF1A@757+;CTCF@707+;REST@675+	192	GATCTTGTTTCAGTACCATGGAGAGCTTCCGGGATCGGCCACTAGGTGGCGCTAGAGTGACACATAATAATCAGAACAACAAATGGTTGAAAGAGTTAATTATTAACCAGATCAATAAGGGCCTCTCACTTCGCAGCCGCAAGATGGTAAGTTTGATGAATTACACCAGACTTCTCACCAGAGACTATGAAA	259	TCGTCGGCAGCGTCAGATGTGTATAAGAGACAGGATCTTGTTTCAGTACCATGGAGAGCTTCCGGGATCGGCCACTAGGTGGCGCTAGAGTGACACATAATAATCAGAACAACAAATGGTTGAAAGAGTTAATTATTAACCAGATCAATAAGGGCCTCTCACTTCGCAGCCGCAAGATGGTAAGTTTGATGAATTACACCAGACTTCTCACCAGAGACTATGAAACTGTCTCTTATACACATCTCCGAGCCCACGAGAC	Midbrain_seq_25059|motifs=5|region_672_864|N232@684+;N267@793-;N084@757+;P204@707+;P258@675+	single_tissue
IV_Midbrain_0305	Fig. 3	mouse_invitro_STARR	mouse	Midbrain	REGAL_design	5	N289@684+;P204@793-;N151@757+;N269@707+;P221@828+	NC001@684+;CTCF@793-;RFX1@757+;NC055@707+;SOX2@828+	192	TTATGAGGCTGAACCGTACGCGGGCGCAGCTGCACGCTGAGAGTTGTGGACAGTACTTCCTGTATCCCTTCCCAAAGGGTCTTCACTTCTCCTTCCGTTTCCATGGCAACCCCGGTGCTTTCTCTACTGCCATCTGGTGGCAATGCTACTCAAGCATTTCTCGGTGCCTTTGTTATGCAAATCAGCTGCACC	259	TCGTCGGCAGCGTCAGATGTGTATAAGAGACAGTTATGAGGCTGAACCGTACGCGGGCGCAGCTGCACGCTGAGAGTTGTGGACAGTACTTCCTGTATCCCTTCCCAAAGGGTCTTCACTTCTCCTTCCGTTTCCATGGCAACCCCGGTGCTTTCTCTACTGCCATCTGGTGGCAATGCTACTCAAGCATTTCTCGGTGCCTTTGTTATGCAAATCAGCTGCACCCTGTCTCTTATACACATCTCCGAGCCCACGAGAC	Midbrain_seq_2503|motifs=5|region_672_864|N289@684+;P204@793-;N151@757+;N269@707+;P221@828+	single_tissue
IV_Midbrain_0306	Fig. 3	mouse_invitro_STARR	mouse	Midbrain	REGAL_design	5	N174@684+;N164@793-;P204@757+;N151@707+;P258@730+	NC022@684+;NFIA@793-;CTCF@757+;RFX1@707+;REST@730+	192	GAAGGGTGATACCGGCTGGACATGCGCCAGAGTGAAAATGCGTCCCGTTTCCATGGCATGGGATTCAGCACCATGGACAGCTCCGGAGCCACCAGAGGGCGCCAGAGGATGGGCCAAATGAGGCTGGGCAGCTGCCAAGGTATTGTTCACCTACAGCGGGTAATAGTAGTTTTCAAAGCATCTGCTCATTTG	259	TCGTCGGCAGCGTCAGATGTGTATAAGAGACAGGAAGGGTGATACCGGCTGGACATGCGCCAGAGTGAAAATGCGTCCCGTTTCCATGGCATGGGATTCAGCACCATGGACAGCTCCGGAGCCACCAGAGGGCGCCAGAGGATGGGCCAAATGAGGCTGGGCAGCTGCCAAGGTATTGTTCACCTACAGCGGGTAATAGTAGTTTTCAAAGCATCTGCTCATTTGCTGTCTCTTATACACATCTCCGAGCCCACGAGAC	Midbrain_seq_44859|motifs=5|region_672_864|N174@684+;N164@793-;P204@757+;N151@707+;P258@730+	single_tissue
IV_Midbrain_0307	Fig. 3	mouse_invitro_STARR	mouse	Midbrain	REGAL_design	5	N207@684+;P213@793-;P130@757+;P310@707+;P258@832+	NC034@684+;FOXA2@793-;MAFG_FOSB@757+;PC026@707+;REST@832+	192	GCCAGCCACTGGATGTCAGGCATGGGCATGCGCCCAACCAGCGGAATGACAGAAACCATGTAATTAAGTGAGCATGATGAAGTTACTCCCACCTAATGACTCAGCACATCCCTACTGAATATTTTCCAAAGTAAACACATCCCCGAGCACTAGCTGTTAACTAGCTTCAGCACCATGGAAAGCACCCGGGCT	259	TCGTCGGCAGCGTCAGATGTGTATAAGAGACAGGCCAGCCACTGGATGTCAGGCATGGGCATGCGCCCAACCAGCGGAATGACAGAAACCATGTAATTAAGTGAGCATGATGAAGTTACTCCCACCTAATGACTCAGCACATCCCTACTGAATATTTTCCAAAGTAAACACATCCCCGAGCACTAGCTGTTAACTAGCTTCAGCACCATGGAAAGCACCCGGGCTCTGTCTCTTATACACATCTCCGAGCCCACGAGAC	Midbrain_seq_95481|motifs=5|region_672_864|N207@684+;P213@793-;P130@757+;P310@707+;P258@832+	single_tissue
IV_Midbrain_0308	Fig. 3	mouse_invitro_STARR	mouse	Midbrain	REGAL_design	5	N188@684+;N261@793-;P204@757+;P289@707+;P221@708+	NC030@684+;NC053@793-;CTCF@757+;POU4F3@707+;SOX2@708+	192	TTCTAACCTTCTAGAGTAGGTCATTACCTAAATCAATTTTCCGGTGCCTTTGTTATGCAAATCAGCGGTGATGGGATGGACAAAGTAGCCACCAGGGGGCGCTATGGAAAAGTGTTCCCGGGGCGAGCTTATACCGTCATTTGGCATTTCCCACCCCCTAAAAACTCACTGGTTTCTAGGCTTCGATGGTAT	259	TCGTCGGCAGCGTCAGATGTGTATAAGAGACAGTTCTAACCTTCTAGAGTAGGTCATTACCTAAATCAATTTTCCGGTGCCTTTGTTATGCAAATCAGCGGTGATGGGATGGACAAAGTAGCCACCAGGGGGCGCTATGGAAAAGTGTTCCCGGGGCGAGCTTATACCGTCATTTGGCATTTCCCACCCCCTAAAAACTCACTGGTTTCTAGGCTTCGATGGTATCTGTCTCTTATACACATCTCCGAGCCCACGAGAC	Midbrain_seq_66262|motifs=5|region_672_864|N188@684+;N261@793-;P204@757+;P289@707+;P221@708+	single_tissue
IV_Midbrain_0309	Fig. 3	mouse_invitro_STARR	mouse	Midbrain	REGAL_design	5	P102@684+;P079@793-;P111@757+;N267@707+;P258@757+	SIX1@684+;CEBPG@793-;RFX4@757+;NC010@707+;REST@757+	192	TAGCTCCAGGCTTCCAAGGTAACCTGATACCCCTGAGAGCCCCTCCCAGCAACCGGCTGCGAAGTGAGAGGCTCCGCACGTGCACATTGACTCAGGACCACGGACAGTGCCCGGGACACACTTATTAAAAGATTATGCAATAACTAACTATACGCACACTATGCAAGGCTAGGTGTGGCTCAGCACTTAGGA	259	TCGTCGGCAGCGTCAGATGTGTATAAGAGACAGTAGCTCCAGGCTTCCAAGGTAACCTGATACCCCTGAGAGCCCCTCCCAGCAACCGGCTGCGAAGTGAGAGGCTCCGCACGTGCACATTGACTCAGGACCACGGACAGTGCCCGGGACACACTTATTAAAAGATTATGCAATAACTAACTATACGCACACTATGCAAGGCTAGGTGTGGCTCAGCACTTAGGACTGTCTCTTATACACATCTCCGAGCCCACGAGAC	Midbrain_seq_41228|motifs=5|region_672_864|P102@684+;P079@793-;P111@757+;N267@707+;P258@757+	single_tissue
IV_Midbrain_0310	Fig. 3	mouse_invitro_STARR	mouse	Midbrain	REGAL_design	5	N214@684+;N267@793-;N209@757+;N310@707+;P258@707+	NC009@684+;NC010@793-;NC035@757+;NC064@707+;REST@707+	192	TCTGCAATTCAACAGACAGGCGGTGAGTTCTTTTTAAAGATTCAGAACCAAGGAGAGCGCCCGGGGAGCCTTGTGTAAGGATAACCGCGCGGGCGTGGGCCCGAAGCAGTGCTTATATTGTCCTCTCACTTCGCAGCCGCAAGATGGGAGCTCTCTGTGCAGCTGCCTACTACCGTGGTCGGCTGTGTTACG	259	TCGTCGGCAGCGTCAGATGTGTATAAGAGACAGTCTGCAATTCAACAGACAGGCGGTGAGTTCTTTTTAAAGATTCAGAACCAAGGAGAGCGCCCGGGGAGCCTTGTGTAAGGATAACCGCGCGGGCGTGGGCCCGAAGCAGTGCTTATATTGTCCTCTCACTTCGCAGCCGCAAGATGGGAGCTCTCTGTGCAGCTGCCTACTACCGTGGTCGGCTGTGTTACGCTGTCTCTTATACACATCTCCGAGCCCACGAGAC	Midbrain_seq_65079|motifs=5|region_672_864|N214@684+;N267@793-;N209@757+;N310@707+;P258@707+	single_tissue
IV_Midbrain_0311	Fig. 3	mouse_invitro_STARR	mouse	Midbrain	REGAL_design	5	P309@684+;P025@793-;N209@757+;P200@707+;P258@772+	PC025@684+;RFX1@793-;NC035@757+;PC011@707+;REST@772+	192	TCAGCTACGAAGGAGCAACTCTTTAGTTCTTTCTGGCGTCAGCAGGTCGCACATGTTCGTCCACGTCTTCATTAAAAGTAAATTTCGTGAGCGCGTGGGCACTTCTTCAGCACCCCGGACAGCACCCGGGTTTCCATGGCAACCACGCACGTGAGTGTGTCATGAAGGTATATTATATGCAGAGATTGGGAT	259	TCGTCGGCAGCGTCAGATGTGTATAAGAGACAGTCAGCTACGAAGGAGCAACTCTTTAGTTCTTTCTGGCGTCAGCAGGTCGCACATGTTCGTCCACGTCTTCATTAAAAGTAAATTTCGTGAGCGCGTGGGCACTTCTTCAGCACCCCGGACAGCACCCGGGTTTCCATGGCAACCACGCACGTGAGTGTGTCATGAAGGTATATTATATGCAGAGATTGGGATCTGTCTCTTATACACATCTCCGAGCCCACGAGAC	Midbrain_seq_84755|motifs=5|region_672_864|P309@684+;P025@793-;N209@757+;P200@707+;P258@772+	single_tissue
IV_Midbrain_0312	Fig. 3	mouse_invitro_STARR	mouse	Midbrain	REGAL_design	5	N214@684+;N259@793-;N139@757+;N158@707+;P177@762+	NC009@684+;NC001@793-;NC007@757+;MEF2A@707+;MAFF@762+	192	TTTCTTTTCTCTACAGAAGACGGTGAGTTCTTTTTTTAGAATGCGGTTATAAAAATAGCATCTGGATTACCTCAAAAAAGGCACACTCACAACGTTGCTGAGTCAGCATTCCACCTCCAGCGCGTATGCGCGCGCGCGCGCGCGCGGTCACGCGCTACTTCTATGGTGATTCATTCACACTCGCATTCCTTT	259	TCGTCGGCAGCGTCAGATGTGTATAAGAGACAGTTTCTTTTCTCTACAGAAGACGGTGAGTTCTTTTTTTAGAATGCGGTTATAAAAATAGCATCTGGATTACCTCAAAAAAGGCACACTCACAACGTTGCTGAGTCAGCATTCCACCTCCAGCGCGTATGCGCGCGCGCGCGCGCGCGGTCACGCGCTACTTCTATGGTGATTCATTCACACTCGCATTCCTTTCTGTCTCTTATACACATCTCCGAGCCCACGAGAC	Midbrain_seq_1211|motifs=5|region_672_864|N214@684+;N259@793-;N139@757+;N158@707+;P177@762+	single_tissue
IV_Midbrain_0313	Fig. 3	mouse_invitro_STARR	mouse	Midbrain	REGAL_design	5	N289@684+;N267@793-;N309@757+;P025@707+;P258@681+	NC001@684+;NC010@793-;NC063@757+;RFX1@707+;REST@681+	192	CTTTCTTTCGATTTCTCAGCACCGTGGACAGCTCCCGGGACCCGTTGCCATGGAGACCGGTGCGCATTTCACAGGTGAAGGGAGATAAGGATGACATCAGCGCCACCCACAAGAAGCCTGTCCTCTCACTTCGCAGCCGCATGATGGGTAGGAAATGAAACACAGGCAAAGCTGGCTAGTGGCTGAGAGCTG	259	TCGTCGGCAGCGTCAGATGTGTATAAGAGACAGCTTTCTTTCGATTTCTCAGCACCGTGGACAGCTCCCGGGACCCGTTGCCATGGAGACCGGTGCGCATTTCACAGGTGAAGGGAGATAAGGATGACATCAGCGCCACCCACAAGAAGCCTGTCCTCTCACTTCGCAGCCGCATGATGGGTAGGAAATGAAACACAGGCAAAGCTGGCTAGTGGCTGAGAGCTGCTGTCTCTTATACACATCTCCGAGCCCACGAGAC	Midbrain_seq_13227|motifs=5|region_672_864|N289@684+;N267@793-;N309@757+;P025@707+;P258@681+	single_tissue
IV_Midbrain_0314	Fig. 3	mouse_invitro_STARR	mouse	Midbrain	REGAL_design	5	N289@684+;P204@793-;N228@757+;P025@707+;P258@769+	NC001@684+;CTCF@793-;NC042@757+;RFX1@707+;REST@769+	192	TTTTCGCTAATGTGTTGCCTCCCGCGCAGCTGCACGCGGGTTGGTTACCATGGAGACCGGTGCGCTGAAAACCATGCTCAAAAGACTGCCTGTCTCTCCTTCTTCAGCACCACGGACAGAGCCCGGGTGCCATCTAGTGGCCGGTGTGTGTGTGTGTGTGTGTGTGTGGCCAAGATCAGGGTACAGAGAGGA	259	TCGTCGGCAGCGTCAGATGTGTATAAGAGACAGTTTTCGCTAATGTGTTGCCTCCCGCGCAGCTGCACGCGGGTTGGTTACCATGGAGACCGGTGCGCTGAAAACCATGCTCAAAAGACTGCCTGTCTCTCCTTCTTCAGCACCACGGACAGAGCCCGGGTGCCATCTAGTGGCCGGTGTGTGTGTGTGTGTGTGTGTGTGGCCAAGATCAGGGTACAGAGAGGACTGTCTCTTATACACATCTCCGAGCCCACGAGAC	Midbrain_seq_55114|motifs=5|region_672_864|N289@684+;P204@793-;N228@757+;P025@707+;P258@769+	single_tissue
IV_Midbrain_0315	Fig. 3	mouse_invitro_STARR	mouse	Midbrain	REGAL_design	5	N207@684+;P005@793-;N136@757+;P262@707+;N099@774+	NC034@684+;NEUROG2@793-;NC003@757+;ZIC5@707+;CTCF@774+	192	GGCAACAGCAGCGTACTGCACATGGGCATGCGCCCCTTGAAGACTCAACAGGGGCCCGGATACAATAGAACGCAGAGGTGCCCAGATATCAATAATTAAAGCATGCGGGCGCCAGGGGGCGCTGTTGCGTGACCATCTGTTCCCAGATACCAAAGGTATTGCCTATGATCAGCACACGTGATGGAGAGGAAG	259	TCGTCGGCAGCGTCAGATGTGTATAAGAGACAGGGCAACAGCAGCGTACTGCACATGGGCATGCGCCCCTTGAAGACTCAACAGGGGCCCGGATACAATAGAACGCAGAGGTGCCCAGATATCAATAATTAAAGCATGCGGGCGCCAGGGGGCGCTGTTGCGTGACCATCTGTTCCCAGATACCAAAGGTATTGCCTATGATCAGCACACGTGATGGAGAGGAAGCTGTCTCTTATACACATCTCCGAGCCCACGAGAC	Midbrain_seq_9760|motifs=5|region_672_864|N207@684+;P005@793-;N136@757+;P262@707+;N099@774+	single_tissue
IV_Midbrain_0316	Fig. 3	mouse_invitro_STARR	mouse	Midbrain	REGAL_design	5	N228@684+;P209@793-;P204@757+;P200@707+;N310@845+	NC042@684+;SOX2@793-;CTCF@757+;PC011@707+;NC064@845+	192	TACCTGGAGCCTCTGCCTGCCTCTGCCGCCTAGCCGCAGTGGCAGGTCGCACATGTTCGTCCACGACAACCCCAAGTGAGAAGCATTGCCACTAGGGGGCTGTAGAGAAAGGCAATCTGCATTGAGACGGGCCCATTTGAATATTAATGAGGTGGCTGCTACTTCAAGCTTTGGGGGCGGTGCCAAGGCCAA	259	TCGTCGGCAGCGTCAGATGTGTATAAGAGACAGTACCTGGAGCCTCTGCCTGCCTCTGCCGCCTAGCCGCAGTGGCAGGTCGCACATGTTCGTCCACGACAACCCCAAGTGAGAAGCATTGCCACTAGGGGGCTGTAGAGAAAGGCAATCTGCATTGAGACGGGCCCATTTGAATATTAATGAGGTGGCTGCTACTTCAAGCTTTGGGGGCGGTGCCAAGGCCAACTGTCTCTTATACACATCTCCGAGCCCACGAGAC	Midbrain_seq_80112|motifs=5|region_672_864|N228@684+;P209@793-;P204@757+;P200@707+;N310@845+	single_tissue
IV_Midbrain_0317	Fig. 3	mouse_invitro_STARR	mouse	Midbrain	REGAL_design	5	N309@684+;N259@793-;N209@684+;P198@707+;P221@769+	NC063@684+;NC001@793-;NC035@684+;SOX9@707+;SOX2@769+	192	ATAGAGAGTCTGAAGGGGGGCGTGGGCCCGGGGCCATTCAATTGAGAACAAAGACCCCATTGTTTGATGTTCTCCCGTGCTTGCTTCCTGCCGTCCTAACCGCGATGCTTTTGTAATGCAAATCAGCGCGCGCGCGCGCGCGCGCAAGTGCACTTTCATGAGGGGCCTCCCAGCTGCGGATGGGTGACAGTG	259	TCGTCGGCAGCGTCAGATGTGTATAAGAGACAGATAGAGAGTCTGAAGGGGGGCGTGGGCCCGGGGCCATTCAATTGAGAACAAAGACCCCATTGTTTGATGTTCTCCCGTGCTTGCTTCCTGCCGTCCTAACCGCGATGCTTTTGTAATGCAAATCAGCGCGCGCGCGCGCGCGCGCAAGTGCACTTTCATGAGGGGCCTCCCAGCTGCGGATGGGTGACAGTGCTGTCTCTTATACACATCTCCGAGCCCACGAGAC	Midbrain_seq_34636|motifs=5|region_672_864|N309@684+;N259@793-;N209@684+;P198@707+;P221@769+	single_tissue
IV_Midbrain_0318	Fig. 3	mouse_invitro_STARR	mouse	Midbrain	REGAL_design	5	P285@684+;N006@793-;N291@757+;P076@707+;P258@729+	PC020@684+;ETV6@793-;NC010@757+;MEF2D@707+;REST@729+	192	TCTCCCACTGGCCCTTGAGGGGGCCGGGGGAGTGATAGGATACTAGCGCTATTTTTAGGATATTCAGCACCCTGGAGAGCGCCCGGGCGCAAGCCATCTTGCAGATGACAGTACCTTACAGCCCTCCTCCCACTTCCTGTTTTAACAAGCGGTGAAGGGATGTGACCTGGGTGCCTAGCAACATGATGTCAG	259	TCGTCGGCAGCGTCAGATGTGTATAAGAGACAGTCTCCCACTGGCCCTTGAGGGGGCCGGGGGAGTGATAGGATACTAGCGCTATTTTTAGGATATTCAGCACCCTGGAGAGCGCCCGGGCGCAAGCCATCTTGCAGATGACAGTACCTTACAGCCCTCCTCCCACTTCCTGTTTTAACAAGCGGTGAAGGGATGTGACCTGGGTGCCTAGCAACATGATGTCAGCTGTCTCTTATACACATCTCCGAGCCCACGAGAC	Midbrain_seq_88287|motifs=5|region_672_864|P285@684+;N006@793-;N291@757+;P076@707+;P258@729+	single_tissue
IV_Midbrain_0319	Fig. 3	mouse_invitro_STARR	mouse	Midbrain	REGAL_design	5	P204@684+;P209@793-;P221@757+;P018@707+;P258@817+	CTCF@684+;SOX2@793-;SOX2@757+;SOX11@707+;REST@817+	192	TGACTCCAGGCACGTCCACCAGAGGGCGCTAGAGTAAAGAACAAGGGTCCTTTGTTCTCCCTAATCAATAACCTGTCTGTGTAGGCGGATGGGAGCCTTTGTTATGCAAATCAGCGAAGAGTTGAGACGGGCCCATTTGAATATTGGTGTTTCAGTACCAAGGACAGCTCCCGACGAATTTGGGATTCACAG	259	TCGTCGGCAGCGTCAGATGTGTATAAGAGACAGTGACTCCAGGCACGTCCACCAGAGGGCGCTAGAGTAAAGAACAAGGGTCCTTTGTTCTCCCTAATCAATAACCTGTCTGTGTAGGCGGATGGGAGCCTTTGTTATGCAAATCAGCGAAGAGTTGAGACGGGCCCATTTGAATATTGGTGTTTCAGTACCAAGGACAGCTCCCGACGAATTTGGGATTCACAGCTGTCTCTTATACACATCTCCGAGCCCACGAGAC	Midbrain_seq_66223|motifs=5|region_672_864|P204@684+;P209@793-;P221@757+;P018@707+;P258@817+	single_tissue
IV_Midbrain_0320	Fig. 3	mouse_invitro_STARR	mouse	Midbrain	REGAL_design	5	P204@684+;P308@793-;N261@757+;N284@707+;P230@757+	CTCF@684+;PC024@793-;NC053@757+;NC002@707+;ZIC4@757+	192	ACTTAAAGGAGCTAGCCACCAGGGGGCGCTATGGTGCGGGGCTCTTCGGACTCCCGAGCATCCTTATCCCCGATGGGTTATCTGACTACGGTCGGCGATCAGGTGGAAACAGCAGGGGGCGGGATACAGCATGAAATGCCTTTAAAAGGAAAAGTTATAAGCAGTTAACTTTCTACTTTTTAAAAGTTTCAA	259	TCGTCGGCAGCGTCAGATGTGTATAAGAGACAGACTTAAAGGAGCTAGCCACCAGGGGGCGCTATGGTGCGGGGCTCTTCGGACTCCCGAGCATCCTTATCCCCGATGGGTTATCTGACTACGGTCGGCGATCAGGTGGAAACAGCAGGGGGCGGGATACAGCATGAAATGCCTTTAAAAGGAAAAGTTATAAGCAGTTAACTTTCTACTTTTTAAAAGTTTCAACTGTCTCTTATACACATCTCCGAGCCCACGAGAC	Midbrain_seq_20151|motifs=5|region_672_864|P204@684+;P308@793-;N261@757+;N284@707+;P230@757+	single_tissue
IV_Midbrain_0321	Fig. 3	mouse_invitro_STARR	mouse	Midbrain	REGAL_design	5	P204@684+;N299@793-;P306@757+;N211@707+;P221@772+	CTCF@684+;NC061@793-;ATOH1@757+;NC008@707+;SOX2@772+	192	GACTGCAGTAGATTACCACCAGGTGGCGCTAGAGGGAAATCGAGGAGAGTAAAAAAATGAAACCAAAAAAAGACTGTGCTTAGCTAAACTCAGAGGTGGCACTGGGCGTGCCTTTGTTATGCAAAACATGTGGGCTCCGTAGGCCTGGCCGAGCCTCTTGAGGTGTGTTCCAGGCTAGCCTCCAACTTGCGG	259	TCGTCGGCAGCGTCAGATGTGTATAAGAGACAGGACTGCAGTAGATTACCACCAGGTGGCGCTAGAGGGAAATCGAGGAGAGTAAAAAAATGAAACCAAAAAAAGACTGTGCTTAGCTAAACTCAGAGGTGGCACTGGGCGTGCCTTTGTTATGCAAAACATGTGGGCTCCGTAGGCCTGGCCGAGCCTCTTGAGGTGTGTTCCAGGCTAGCCTCCAACTTGCGGCTGTCTCTTATACACATCTCCGAGCCCACGAGAC	Midbrain_seq_73689|motifs=5|region_672_864|P204@684+;N299@793-;P306@757+;N211@707+;P221@772+	single_tissue
IV_Midbrain_0322	Fig. 3	mouse_invitro_STARR	mouse	Midbrain	REGAL_design	5	P204@684+;N107@793-;N080@757+;P025@707+;P258@826+	CTCF@684+;RUNX2@793-;NC011@757+;RFX1@707+;REST@826+	192	GCCAAATGGGTTTGCCCACCAGGCGGCCTTAGAGTAGCTCATGGTTGCCATGGAAACCGGTGCGCGAGAGTATCTGGTGTCAACCGTCAGCTCCGCCAATCAGAGACAAAGAAGTGTGTTCTGCAGCACTCTAACCACAAGGCACGAGTAATGAGAGAGGTCAGCACCATGGACAGCGCCCGGGGAAGAACC	259	TCGTCGGCAGCGTCAGATGTGTATAAGAGACAGGCCAAATGGGTTTGCCCACCAGGCGGCCTTAGAGTAGCTCATGGTTGCCATGGAAACCGGTGCGCGAGAGTATCTGGTGTCAACCGTCAGCTCCGCCAATCAGAGACAAAGAAGTGTGTTCTGCAGCACTCTAACCACAAGGCACGAGTAATGAGAGAGGTCAGCACCATGGACAGCGCCCGGGGAAGAACCCTGTCTCTTATACACATCTCCGAGCCCACGAGAC	Midbrain_seq_93903|motifs=5|region_672_864|P204@684+;N107@793-;N080@757+;P025@707+;P258@826+	single_tissue
IV_Midbrain_0323	Fig. 3	mouse_invitro_STARR	mouse	Midbrain	REGAL_design	5	N232@684+;P034@793-;P110@794+;P306@707+;P258@725+	CAD@684+;GATA4@793-;PC007@794+;ATOH1@707+;REST@725+	192	GGTCCCGCAGATCGTTTGAGCAATAAAGTTAAAATATACAACCATGTGGCAGCTTGGTTTCAGTACCAAGGACAGCACCCGGGGGATCCCGGGCTGAAGCACATTAAAGCGGCGCCCTCTGGGCTTGAGAGAAAGACCTAGGCCTATGCTCGAGGCTCTGGGATGAAAGTTGTCACCCGATCGGATCACCAA	259	TCGTCGGCAGCGTCAGATGTGTATAAGAGACAGGGTCCCGCAGATCGTTTGAGCAATAAAGTTAAAATATACAACCATGTGGCAGCTTGGTTTCAGTACCAAGGACAGCACCCGGGGGATCCCGGGCTGAAGCACATTAAAGCGGCGCCCTCTGGGCTTGAGAGAAAGACCTAGGCCTATGCTCGAGGCTCTGGGATGAAAGTTGTCACCCGATCGGATCACCAACTGTCTCTTATACACATCTCCGAGCCCACGAGAC	Midbrain_seq_73633|motifs=5|region_672_864|N232@684+;P034@793-;P110@794+;P306@707+;P258@725+	single_tissue
IV_Midbrain_0324	Fig. 3	mouse_invitro_STARR	mouse	Midbrain	REGAL_design	5	N103@684+;P309@793-;P319@690+;N017@707+;P258@762+	STAT1@684+;PC025@793-;PC028@690+;CTCF@707+;REST@762+	192	TTGTGAAAGCAATGGGGCTCTGAAATGCATTAATGCAGATCGCCAGCAGGGGGCGCTAGAGCCCATTTTGATTCTGAATTATTTGCATATGTGGCTTCAGCACCCAGGACAGCGCCCGGGCATTTAAAGCAAAAGGAAACCAGAAAGAACTATATCAACTTCAGATGGCTTGTGTGGTAATGAGTGTCTGAA	259	TCGTCGGCAGCGTCAGATGTGTATAAGAGACAGTTGTGAAAGCAATGGGGCTCTGAAATGCATTAATGCAGATCGCCAGCAGGGGGCGCTAGAGCCCATTTTGATTCTGAATTATTTGCATATGTGGCTTCAGCACCCAGGACAGCGCCCGGGCATTTAAAGCAAAAGGAAACCAGAAAGAACTATATCAACTTCAGATGGCTTGTGTGGTAATGAGTGTCTGAACTGTCTCTTATACACATCTCCGAGCCCACGAGAC	Midbrain_seq_92843|motifs=5|region_672_864|N103@684+;P309@793-;P319@690+;N017@707+;P258@762+	single_tissue
IV_Midbrain_0325	Fig. 3	mouse_invitro_STARR	mouse	Midbrain	REGAL_design	5	N309@684+;N124@793-;N252@757+;P307@707+;P258@709+	NC063@684+;NC006@793-;NC049@757+;HOXD9@707+;REST@709+	192	TCTGTCATATTTCGCTAATGACATCAGCGCACGGCAGTATTTTTCAGCACCTCGGACAGAGCCCGGGACTACTGAAGGATGTTGGCATGGTTTAGCAAAAAGACGTGCCCAAGTGGTGTCCGAAGACTAAGAGCACAATGTGGTTGACGTGATTAACGATAACAAGTTTAGAGCTCGCTGCAGTGCAGAGGC	259	TCGTCGGCAGCGTCAGATGTGTATAAGAGACAGTCTGTCATATTTCGCTAATGACATCAGCGCACGGCAGTATTTTTCAGCACCTCGGACAGAGCCCGGGACTACTGAAGGATGTTGGCATGGTTTAGCAAAAAGACGTGCCCAAGTGGTGTCCGAAGACTAAGAGCACAATGTGGTTGACGTGATTAACGATAACAAGTTTAGAGCTCGCTGCAGTGCAGAGGCCTGTCTCTTATACACATCTCCGAGCCCACGAGAC	Midbrain_seq_70485|motifs=5|region_672_864|N309@684+;N124@793-;N252@757+;P307@707+;P258@709+	single_tissue
IV_Midbrain_0326	Fig. 3	mouse_invitro_STARR	mouse	Midbrain	REGAL_design	5	P251@684+;N249@793-;N180@757+;N267@707+;P221@744+	PC016@684+;NC048@793-;NC027@757+;NC010@707+;SOX2@744+	192	CACCTCCAGGAAATAGCCGCCCCCTGAGGGAGTGAACAACGCGTTCCATCTTGCGGCTGCGAAGTGAGAGGTCGGATGGGAGCCTTTGTTATGCAAATCAGCTTTGTCAAGGAAGAGAAACGCCCGCCGAGCGCTTGCGTTTGCTTGTTAGCAGTATTTTGTTAACACAGGCTCTAAAAAAAGCTGCCGCAG	259	TCGTCGGCAGCGTCAGATGTGTATAAGAGACAGCACCTCCAGGAAATAGCCGCCCCCTGAGGGAGTGAACAACGCGTTCCATCTTGCGGCTGCGAAGTGAGAGGTCGGATGGGAGCCTTTGTTATGCAAATCAGCTTTGTCAAGGAAGAGAAACGCCCGCCGAGCGCTTGCGTTTGCTTGTTAGCAGTATTTTGTTAACACAGGCTCTAAAAAAAGCTGCCGCAGCTGTCTCTTATACACATCTCCGAGCCCACGAGAC	Midbrain_seq_80746|motifs=5|region_672_864|P251@684+;N249@793-;N180@757+;N267@707+;P221@744+	single_tissue
IV_Midbrain_0327	Fig. 3	mouse_invitro_STARR	mouse	Midbrain	REGAL_design	5	N266@684+;P288@793-;P221@757+;P251@707+;P258@747+	SIX1@684+;PC021@793-;SOX2@757+;PC016@707+;REST@747+	192	GTTTCTCATAGACTTCGGAGTTTTTTTTATGGTGACGCGGCGCCCCCTGAGGGTCCAAGTGAAACCCTTGCTGTTAAAGATTCAGAACCAAGGAGAGCGCCCGGGGCAAAGCAGCGTGATCATTGCTTTGATGAATGGATTAAAGCTGCATTGCTTGCTGTCTCTTAGTTCATTTCTCTCACTTCAGCTTTG	259	TCGTCGGCAGCGTCAGATGTGTATAAGAGACAGGTTTCTCATAGACTTCGGAGTTTTTTTTATGGTGACGCGGCGCCCCCTGAGGGTCCAAGTGAAACCCTTGCTGTTAAAGATTCAGAACCAAGGAGAGCGCCCGGGGCAAAGCAGCGTGATCATTGCTTTGATGAATGGATTAAAGCTGCATTGCTTGCTGTCTCTTAGTTCATTTCTCTCACTTCAGCTTTGCTGTCTCTTATACACATCTCCGAGCCCACGAGAC	Midbrain_seq_857|motifs=5|region_672_864|N266@684+;P288@793-;P221@757+;P251@707+;P258@747+	single_tissue
IV_Midbrain_0328	Fig. 3	mouse_invitro_STARR	mouse	Midbrain	REGAL_design	5	P204@684+;P139@793-;N304@757+;N172@707+;P221@834+	CTCF@684+;ATF4@793-;NC062@757+;SOX17@707+;SOX2@834+	192	CTGCCAGAGAGATTGCCACCAGATGGCAGTAGAGTCACACCCGCCATTGTTTCCACTCACCAGACACTGAGTGTGAGCTGTGTGATACATAGCAAGCCTCTGCATGTGCCCAGCGGGGTTTAGGGCACGAGATGATGCAATAACACACTCTTAATCAATGCTCGGTTTGGTGCCTTTGTTATGCAAATCAGC	259	TCGTCGGCAGCGTCAGATGTGTATAAGAGACAGCTGCCAGAGAGATTGCCACCAGATGGCAGTAGAGTCACACCCGCCATTGTTTCCACTCACCAGACACTGAGTGTGAGCTGTGTGATACATAGCAAGCCTCTGCATGTGCCCAGCGGGGTTTAGGGCACGAGATGATGCAATAACACACTCTTAATCAATGCTCGGTTTGGTGCCTTTGTTATGCAAATCAGCCTGTCTCTTATACACATCTCCGAGCCCACGAGAC	Midbrain_seq_56175|motifs=5|region_672_864|P204@684+;P139@793-;N304@757+;N172@707+;P221@834+	single_tissue
IV_Midbrain_0329	Fig. 3	mouse_invitro_STARR	mouse	Midbrain	REGAL_design	5	P256@684+;N249@793-;P100@757+;P095@707+;P258@705+	EBF2@684+;NC048@793-;SIX1@757+;PC006@707+;REST@705+	192	GAAAGCATCATCCGTGTCTCCAGGGAAACCCGAAGTGTTTCAGCACCATGGACAGCGCCCGGGCCTTAATCAGTAAAAGTTTAGATGGTCGGCGGAGGTATCAGGTTTCAGTTCTAGTGGGGCCCGCCGAGCTAAGGCGCCGCTGTTTGGGTGATTTACATGACACCATAACTGTGTGTTTGCACAGCAAGG	259	TCGTCGGCAGCGTCAGATGTGTATAAGAGACAGGAAAGCATCATCCGTGTCTCCAGGGAAACCCGAAGTGTTTCAGCACCATGGACAGCGCCCGGGCCTTAATCAGTAAAAGTTTAGATGGTCGGCGGAGGTATCAGGTTTCAGTTCTAGTGGGGCCCGCCGAGCTAAGGCGCCGCTGTTTGGGTGATTTACATGACACCATAACTGTGTGTTTGCACAGCAAGGCTGTCTCTTATACACATCTCCGAGCCCACGAGAC	Midbrain_seq_35178|motifs=5|region_672_864|P256@684+;N249@793-;P100@757+;P095@707+;P258@705+	single_tissue
IV_Midbrain_0330	Fig. 3	mouse_invitro_STARR	mouse	Midbrain	REGAL_design	5	P173@684+;N041@793-;N139@757+;N171@707+;P221@834+	SOX9@684+;USF1@793-;NC007@757+;NC001@707+;SOX2@834+	192	TGTTAGATGCTGTAGACACAAGGGGCCTTTGTTCTGTGGTGCACGCGCACGCGCGCAAGCCATATCCCACATCGGATCAAGAAGGTTTACCCCAGGTGGCTGTGCCGCGGAAGAAAAGAGGTTTAGCTAGAGTCACGTGGTCAGATCCGTCGGAGGAAGCCAAAGGTAGCCGCCTTTGTTATGCAAATCAGC	259	TCGTCGGCAGCGTCAGATGTGTATAAGAGACAGTGTTAGATGCTGTAGACACAAGGGGCCTTTGTTCTGTGGTGCACGCGCACGCGCGCAAGCCATATCCCACATCGGATCAAGAAGGTTTACCCCAGGTGGCTGTGCCGCGGAAGAAAAGAGGTTTAGCTAGAGTCACGTGGTCAGATCCGTCGGAGGAAGCCAAAGGTAGCCGCCTTTGTTATGCAAATCAGCCTGTCTCTTATACACATCTCCGAGCCCACGAGAC	Midbrain_seq_79857|motifs=5|region_672_864|P173@684+;N041@793-;N139@757+;N171@707+;P221@834+	single_tissue
IV_Midbrain_0331	Fig. 3	mouse_invitro_STARR	mouse	Midbrain	REGAL_design	5	P285@684+;P284@793-;P100@757+;P025@707+;P258@796+	PC020@684+;PC003@793-;SIX1@757+;RFX1@707+;REST@796+	192	AGAGGAAATTAATCATCAGGGGGCCGGGGGGGGACTACATTCGGTTGCCATGGAAACCGGTGCGCGCCTCCGTTCAGCTCGGCTACGGAAAGGAGAGGTATCAGGTTTCAGTTCTCCAGGCATCACTTTTTCAGCACCAAGGACAGAGCTAGGGAGTTATACGAATAAACAACCTAATATTTGTAATGGCGA	259	TCGTCGGCAGCGTCAGATGTGTATAAGAGACAGAGAGGAAATTAATCATCAGGGGGCCGGGGGGGGACTACATTCGGTTGCCATGGAAACCGGTGCGCGCCTCCGTTCAGCTCGGCTACGGAAAGGAGAGGTATCAGGTTTCAGTTCTCCAGGCATCACTTTTTCAGCACCAAGGACAGAGCTAGGGAGTTATACGAATAAACAACCTAATATTTGTAATGGCGACTGTCTCTTATACACATCTCCGAGCCCACGAGAC	Midbrain_seq_9165|motifs=5|region_672_864|P285@684+;P284@793-;P100@757+;P025@707+;P258@796+	single_tissue
IV_Midbrain_0332	Fig. 3	mouse_invitro_STARR	mouse	Midbrain	REGAL_design	5	P157@684+;N285@793-;P001@757+;N290@707+;P258@726+	IRF8@684+;NC006@793-;ATOH1@757+;NC058@707+;REST@726+	192	TCCCTTTAGAAGTGCCTACCGGTTTCACTTCCTCTTTGCAACAGACTACGAACCGTGGTTTCAGCACCACGGACAGAGCCAGGGCCTGACTCATGGGAAACAGATGGTGTCGCTTCCGCCCTAAAGGAGCACGAAGTCCTCCAGTCTTTCCTGAGGGAGCACTAAATACTCTGGAACAACAACTACAAAAAA	259	TCGTCGGCAGCGTCAGATGTGTATAAGAGACAGTCCCTTTAGAAGTGCCTACCGGTTTCACTTCCTCTTTGCAACAGACTACGAACCGTGGTTTCAGCACCACGGACAGAGCCAGGGCCTGACTCATGGGAAACAGATGGTGTCGCTTCCGCCCTAAAGGAGCACGAAGTCCTCCAGTCTTTCCTGAGGGAGCACTAAATACTCTGGAACAACAACTACAAAAAACTGTCTCTTATACACATCTCCGAGCCCACGAGAC	Midbrain_seq_69214|motifs=5|region_672_864|P157@684+;N285@793-;P001@757+;N290@707+;P258@726+	single_tissue
IV_Midbrain_0333	Fig. 3	mouse_invitro_STARR	mouse	Midbrain	REGAL_design	5	N029@684+;P309@793-;N234@757+;P310@707+;P110@730+	CTCF@684+;PC025@793-;PPARD@757+;PC026@707+;PC007@730+	192	GCAGGTGCATCAGCTAAACGCCAGCAGGGGGCGCCGGAGAGCGGAATGACAGAAACCCGAATAAGTACAATACCTAGGCCTATGCTCGGAGTACAAAGGCCACAAGCATAGGGGCCCTACAATTTAAAGCAAAAGGAAACCAGAAAGAACTAGTTCTACTCACAGCTCCCGTGTCGTTTTTCCTGGGGGAAG	259	TCGTCGGCAGCGTCAGATGTGTATAAGAGACAGGCAGGTGCATCAGCTAAACGCCAGCAGGGGGCGCCGGAGAGCGGAATGACAGAAACCCGAATAAGTACAATACCTAGGCCTATGCTCGGAGTACAAAGGCCACAAGCATAGGGGCCCTACAATTTAAAGCAAAAGGAAACCAGAAAGAACTAGTTCTACTCACAGCTCCCGTGTCGTTTTTCCTGGGGGAAGCTGTCTCTTATACACATCTCCGAGCCCACGAGAC	Midbrain_seq_39312|motifs=5|region_672_864|N029@684+;P309@793-;N234@757+;P310@707+;P110@730+	single_tissue
IV_Midbrain_0334	Fig. 3	mouse_invitro_STARR	mouse	Midbrain	REGAL_design	5	P256@684+;P209@793-;P324@757+;P179@707+;P258@709+	EBF2@684+;SOX2@793-;ATF4@757+;PC009@707+;REST@709+	192	ATTCTGAAACTGCGTGACCCTAGGGAAACCATGCTTGCCCACTTCAGCACCGTGGACAGCGCCCGGGAGCAGTCTTAGCAGAGCCCCAATGATGACGTCACCCAAGAGACACCAGCAGCACTTGAGACGGGCCCATTTGAATATTAATGAGGTGGCTGGGGCATATATGTATGTGGAAATTTTTTAGTGATC	259	TCGTCGGCAGCGTCAGATGTGTATAAGAGACAGATTCTGAAACTGCGTGACCCTAGGGAAACCATGCTTGCCCACTTCAGCACCGTGGACAGCGCCCGGGAGCAGTCTTAGCAGAGCCCCAATGATGACGTCACCCAAGAGACACCAGCAGCACTTGAGACGGGCCCATTTGAATATTAATGAGGTGGCTGGGGCATATATGTATGTGGAAATTTTTTAGTGATCCTGTCTCTTATACACATCTCCGAGCCCACGAGAC	Midbrain_seq_89557|motifs=5|region_672_864|P256@684+;P209@793-;P324@757+;P179@707+;P258@709+	single_tissue
IV_Midbrain_0335	Fig. 3	mouse_invitro_STARR	mouse	Midbrain	REGAL_design	5	N266@684+;P209@793-;N261@757+;P204@707+;P258@757+	SIX1@684+;SOX2@793-;NC053@757+;CTCF@707+;REST@757+	192	AAAATTACTGGTTGTGCGGAGCAGTTCTATTTTGACTGCCACTAGAGGGCACTAGAGAGTGAACACATTACGGAGGAACGGCCCCTACAGATCAGCACCATGGACAGCGCCCGGGAGGCATTTGAGACGGGCCCATTTGAATATTAATGAGGTGGCTGAGCTGGGATATGCCAGCAACTGCAGTCGGAAAAG	259	TCGTCGGCAGCGTCAGATGTGTATAAGAGACAGAAAATTACTGGTTGTGCGGAGCAGTTCTATTTTGACTGCCACTAGAGGGCACTAGAGAGTGAACACATTACGGAGGAACGGCCCCTACAGATCAGCACCATGGACAGCGCCCGGGAGGCATTTGAGACGGGCCCATTTGAATATTAATGAGGTGGCTGAGCTGGGATATGCCAGCAACTGCAGTCGGAAAAGCTGTCTCTTATACACATCTCCGAGCCCACGAGAC	Midbrain_seq_84639|motifs=5|region_672_864|N266@684+;P209@793-;N261@757+;P204@707+;P258@757+	single_tissue
IV_Midbrain_0336	Fig. 3	mouse_invitro_STARR	mouse	Midbrain	REGAL_design	5	P014@684+;N089@793-;P261@757+;N270@707+;P258@701+	PC004@684+;NC012@793-;MAF@757+;NC056@707+;REST@701+	192	TTAAGAAAAGGAAGGGCACATGTGGATCTAGTGTTTCAGCACCATGGACAGCGCCCGGGTCCATGGGAAGGAGACTTCTGATGGTGAAGCCCGCCTACGCCGTCTCAGCAAATTTCAGTAAGAGTAAAGCTGCCTACGCCGGCTTGTGGGAGTCACTGGAAGCTGTGTTAAAGTAAGCCTCCATGGGCTGGT	259	TCGTCGGCAGCGTCAGATGTGTATAAGAGACAGTTAAGAAAAGGAAGGGCACATGTGGATCTAGTGTTTCAGCACCATGGACAGCGCCCGGGTCCATGGGAAGGAGACTTCTGATGGTGAAGCCCGCCTACGCCGTCTCAGCAAATTTCAGTAAGAGTAAAGCTGCCTACGCCGGCTTGTGGGAGTCACTGGAAGCTGTGTTAAAGTAAGCCTCCATGGGCTGGTCTGTCTCTTATACACATCTCCGAGCCCACGAGAC	Midbrain_seq_34944|motifs=5|region_672_864|P014@684+;N089@793-;P261@757+;N270@707+;P258@701+	single_tissue
IV_Midbrain_0337	Fig. 3	mouse_invitro_STARR	mouse	Midbrain	REGAL_design	5	N149@684+;N231@793-;N152@757+;P081@707+;P258@823+	YY1@684+;NC045@793-;NC018@757+;ATF4@707+;REST@823+	192	GAGGTGGAGTGGAGCTCATAGAACAAGATGGCGGCTTTTGCGTATATTATGCAATAACTTAAAAATGATAGAAATGAAGACACGACGTGCGCATGCGCGCTAGTTACAGCTACATCATCATGTGTTCACTGAACCGCGGACCGAGTGTTCCACTCTTTCAGGACCCTGGACAGACCCCGGGTGGCCACATTG	259	TCGTCGGCAGCGTCAGATGTGTATAAGAGACAGGAGGTGGAGTGGAGCTCATAGAACAAGATGGCGGCTTTTGCGTATATTATGCAATAACTTAAAAATGATAGAAATGAAGACACGACGTGCGCATGCGCGCTAGTTACAGCTACATCATCATGTGTTCACTGAACCGCGGACCGAGTGTTCCACTCTTTCAGGACCCTGGACAGACCCCGGGTGGCCACATTGCTGTCTCTTATACACATCTCCGAGCCCACGAGAC	Midbrain_seq_99850|motifs=5|region_672_864|N149@684+;N231@793-;N152@757+;P081@707+;P258@823+	single_tissue
IV_Midbrain_0338	Fig. 3	mouse_invitro_STARR	mouse	Midbrain	REGAL_design	5	P204@684+;P045@793-;P289@757+;P306@707+;P221@722+	CTCF@684+;OTX2@793-;POU4F3@757+;ATOH1@707+;SOX2@722+	192	TTCAAATTAAAAGGGCCACCAGAGGGCGCCAGAGTCCCAACATAGGTGGCTACGGGGAGGTCTTTGTTATGCGAATCAGCTTAGTTTAGTCGTCATGAATAATTCATGCAGTGCTGTGATTGGTTAATTGAGGGCTAATCCGCTATTAGCTGTGTGCTTTCTATCTCCTGACTGCAGAGCTACTCTTATCTT	259	TCGTCGGCAGCGTCAGATGTGTATAAGAGACAGTTCAAATTAAAAGGGCCACCAGAGGGCGCCAGAGTCCCAACATAGGTGGCTACGGGGAGGTCTTTGTTATGCGAATCAGCTTAGTTTAGTCGTCATGAATAATTCATGCAGTGCTGTGATTGGTTAATTGAGGGCTAATCCGCTATTAGCTGTGTGCTTTCTATCTCCTGACTGCAGAGCTACTCTTATCTTCTGTCTCTTATACACATCTCCGAGCCCACGAGAC	Midbrain_seq_28995|motifs=5|region_672_864|P204@684+;P045@793-;P289@757+;P306@707+;P221@722+	single_tissue
IV_Midbrain_0339	Fig. 3	mouse_invitro_STARR	mouse	Midbrain	REGAL_design	5	P289@684+;N267@793-;N052@757+;P001@707+;P258@698+	POU4F3@684+;NC010@793-;CEBPG@757+;ATOH1@707+;REST@698+	192	TAGATCCATTTCATGTTTCTCATGAACAGGGCTCAGCACCAGGGACAGCGCCCGGGGTGTCGCTTGACCCTAAAGGAGAACATATCACCCCGGATTGCATCATCTTCTTTAATAAAATGCTCCTCTCACTTCGCAGCCGCAAGGTGGTGAACCCACCGGTATCCACAAATATCCTTAGCAAAAATAAGCATG	259	TCGTCGGCAGCGTCAGATGTGTATAAGAGACAGTAGATCCATTTCATGTTTCTCATGAACAGGGCTCAGCACCAGGGACAGCGCCCGGGGTGTCGCTTGACCCTAAAGGAGAACATATCACCCCGGATTGCATCATCTTCTTTAATAAAATGCTCCTCTCACTTCGCAGCCGCAAGGTGGTGAACCCACCGGTATCCACAAATATCCTTAGCAAAAATAAGCATGCTGTCTCTTATACACATCTCCGAGCCCACGAGAC	Midbrain_seq_12172|motifs=5|region_672_864|P289@684+;N267@793-;N052@757+;P001@707+;P258@698+	single_tissue
IV_Midbrain_0340	Fig. 3	mouse_invitro_STARR	mouse	Midbrain	REGAL_design	5	N214@684+;N299@793-;N269@757+;N219@707+;N299@698+	NC009@684+;NC061@793-;NC055@757+;NC003@707+;NC061@698+	192	ATCATTTGTCCTCTCGCAGAGGGTGATTCAAGGACGACAGGCAAGGCCTACGGAGCCCATGAAAGAGGAAAGAGTTAATTCTGCTGCAGAAAGCTGTGGACAGTACTTCATCAAAGGAAATCCTCTTTCATGGGCTCCGTAGGCCTGGCTTCGCGTCAGTAGTTGATGCAGAGACCATGGAGGGATGCTGCT	259	TCGTCGGCAGCGTCAGATGTGTATAAGAGACAGATCATTTGTCCTCTCGCAGAGGGTGATTCAAGGACGACAGGCAAGGCCTACGGAGCCCATGAAAGAGGAAAGAGTTAATTCTGCTGCAGAAAGCTGTGGACAGTACTTCATCAAAGGAAATCCTCTTTCATGGGCTCCGTAGGCCTGGCTTCGCGTCAGTAGTTGATGCAGAGACCATGGAGGGATGCTGCTCTGTCTCTTATACACATCTCCGAGCCCACGAGAC	Midbrain_seq_69675|motifs=5|region_672_864|N214@684+;N299@793-;N269@757+;N219@707+;N299@698+	single_tissue
IV_Midbrain_0341	Fig. 3	mouse_invitro_STARR	mouse	Midbrain	REGAL_design	5	N223@684+;P288@793-;N015@757+;P025@707+;P258@707+	SALL4@684+;PC021@793-;CTCF@757+;RFX1@707+;REST@707+	192	AAAGGGAAGAGGCCGCCACCCTGTGGACTTGGGGATGGGGCTCAGGACCAGGGACAGCGCCCGGGCTCTCTCTTGTCATTCCACAGGGTAAGGCAGCAGGGGGCACCAGAGCCCCTTTTCCATTGCTTTGATGAATGAATAATTGTTCCTAAAGCTGCACTGGATTCAAGGATGGCTTAAAAACAGATTTTG	259	TCGTCGGCAGCGTCAGATGTGTATAAGAGACAGAAAGGGAAGAGGCCGCCACCCTGTGGACTTGGGGATGGGGCTCAGGACCAGGGACAGCGCCCGGGCTCTCTCTTGTCATTCCACAGGGTAAGGCAGCAGGGGGCACCAGAGCCCCTTTTCCATTGCTTTGATGAATGAATAATTGTTCCTAAAGCTGCACTGGATTCAAGGATGGCTTAAAAACAGATTTTGCTGTCTCTTATACACATCTCCGAGCCCACGAGAC	Midbrain_seq_9633|motifs=5|region_672_864|N223@684+;P288@793-;N015@757+;P025@707+;P258@707+	single_tissue
IV_Midbrain_0342	Fig. 3	mouse_invitro_STARR	mouse	Midbrain	REGAL_design	5	N228@724+;P274@822-;N291@757+;P319@707+;P258@829+	NC042@724+;PC019@822-;NC010@757+;PC028@707+;REST@829+	192	CGCGCGCGCGCGCGTGTGCAATACTGAACAGATAAGATGAGAAGCATTAATGATGCATGACTCTGCCTCCGACTGGACGCTGAAGGACACATCCCATCTTGCAGATGACAGTACCGAGAGGCTGGGAGATGATCCTAGGAGGAAGCTGGAAACTGACAAAGATTCAGAACCAAGGAGAGCGCCCGGGAGCTA	259	TCGTCGGCAGCGTCAGATGTGTATAAGAGACAGCGCGCGCGCGCGCGTGTGCAATACTGAACAGATAAGATGAGAAGCATTAATGATGCATGACTCTGCCTCCGACTGGACGCTGAAGGACACATCCCATCTTGCAGATGACAGTACCGAGAGGCTGGGAGATGATCCTAGGAGGAAGCTGGAAACTGACAAAGATTCAGAACCAAGGAGAGCGCCCGGGAGCTACTGTCTCTTATACACATCTCCGAGCCCACGAGAC	Midbrain_seq_20747|motifs=5|region_672_864|N228@724+;P274@822-;N291@757+;P319@707+;P258@829+	single_tissue
IV_Midbrain_0343	Fig. 3	mouse_invitro_STARR	mouse	Midbrain	REGAL_design	5	P302@684+;P221@793-;P022@757+;P025@707+;P258@834+	PC023@684+;SOX2@793-;POU5F1@757+;RFX1@707+;REST@834+	192	GAGGAAAAAATACCCAGGCCCCGCCCCCTACGCCTGCCACCCGGTTTCCATGGCAACCGGTGCGCTGTGATCCAGTGATGTCATTACCACTCCATCCATATGCAAATGAGCTCCTCAAGAGGCTGATTTGCATAACAAAGGCAATACGCGGGTAGTTCTTCTCATTGTTCAGCACCCTGGACAGCTCCCGGG	259	TCGTCGGCAGCGTCAGATGTGTATAAGAGACAGGAGGAAAAAATACCCAGGCCCCGCCCCCTACGCCTGCCACCCGGTTTCCATGGCAACCGGTGCGCTGTGATCCAGTGATGTCATTACCACTCCATCCATATGCAAATGAGCTCCTCAAGAGGCTGATTTGCATAACAAAGGCAATACGCGGGTAGTTCTTCTCATTGTTCAGCACCCTGGACAGCTCCCGGGCTGTCTCTTATACACATCTCCGAGCCCACGAGAC	Midbrain_seq_72233|motifs=5|region_672_864|P302@684+;P221@793-;P022@757+;P025@707+;P258@834+	single_tissue
IV_Midbrain_0344	Fig. 3	mouse_invitro_STARR	mouse	Midbrain	REGAL_design	5	P204@684+;P262@793-;P316@757+;N270@707+;P221@803+	CTCF@684+;ZIC5@793-;PC027@757+;NC056@707+;SOX2@803+	192	TCTCTCTCTCTCTGACCACCAGGGGGCACTATAGCCATCAAAAGAACAAAGGCCAGACCACCACCACCACCAGCAGCAGCAGCAGAAGATGCTAACTATGAAGCTGCTCTTTTGCTCATGAATGGATTATACATCTCGGTGCCTTTGTTATGCAAATCAGCGAAGCTGATTCTTCACAGAGTAAAAAAAATT	259	TCGTCGGCAGCGTCAGATGTGTATAAGAGACAGTCTCTCTCTCTCTGACCACCAGGGGGCACTATAGCCATCAAAAGAACAAAGGCCAGACCACCACCACCACCAGCAGCAGCAGCAGAAGATGCTAACTATGAAGCTGCTCTTTTGCTCATGAATGGATTATACATCTCGGTGCCTTTGTTATGCAAATCAGCGAAGCTGATTCTTCACAGAGTAAAAAAAATTCTGTCTCTTATACACATCTCCGAGCCCACGAGAC	Midbrain_seq_67284|motifs=5|region_672_864|P204@684+;P262@793-;P316@757+;N270@707+;P221@803+	single_tissue
IV_Midbrain_0345	Fig. 3	mouse_invitro_STARR	mouse	Midbrain	REGAL_design	5	N196@684+;P209@793-;P302@757+;P025@707+;P204@755+	NC002@684+;SOX2@793-;PC023@757+;RFX1@707+;CTCF@755+	192	AGATCTAGAGGAGGGTAGCGGGCATCATTGCCTTTACGTAATGGTTGCCATGGAAACCGGTGCGCTTCTTCCCTAATCTCCCGTGTCCACTAGAAGGCACTAGAGCCTAGCCAGTTTTCTGTTGAGACGGGCCCATTTGAATATTAATGAGGTGGATCCGGCCGCGATTTGTCAGTGGGTCCGTTTCCACTG	259	TCGTCGGCAGCGTCAGATGTGTATAAGAGACAGAGATCTAGAGGAGGGTAGCGGGCATCATTGCCTTTACGTAATGGTTGCCATGGAAACCGGTGCGCTTCTTCCCTAATCTCCCGTGTCCACTAGAAGGCACTAGAGCCTAGCCAGTTTTCTGTTGAGACGGGCCCATTTGAATATTAATGAGGTGGATCCGGCCGCGATTTGTCAGTGGGTCCGTTTCCACTGCTGTCTCTTATACACATCTCCGAGCCCACGAGAC	Midbrain_seq_73751|motifs=5|region_672_864|N196@684+;P209@793-;P302@757+;P025@707+;P204@755+	single_tissue
IV_Midbrain_0346	Fig. 3	mouse_invitro_STARR	mouse	Midbrain	REGAL_design	5	P204@684+;N309@793-;P116@757+;N030@707+;P221@718+	CTCF@684+;NC063@793-;NFIA@757+;NC002@707+;SOX2@718+	192	GGAGCATATCCATGACCACCAGGGGGCACTATAGTCTCGACCAGGGCGCGTAGCTTCCTTTGTTATGCAAATCAGCCTCAGCAGGAGCGAGATGGAAGGCTGCCAAGAATCTCGATGAGTTGCGCTGATGTCAGTATTTTCACAACCACCCATAATGAGATCTGACTCCCTCTTCTGGTGTGTCTGAAGTCA	259	TCGTCGGCAGCGTCAGATGTGTATAAGAGACAGGGAGCATATCCATGACCACCAGGGGGCACTATAGTCTCGACCAGGGCGCGTAGCTTCCTTTGTTATGCAAATCAGCCTCAGCAGGAGCGAGATGGAAGGCTGCCAAGAATCTCGATGAGTTGCGCTGATGTCAGTATTTTCACAACCACCCATAATGAGATCTGACTCCCTCTTCTGGTGTGTCTGAAGTCACTGTCTCTTATACACATCTCCGAGCCCACGAGAC	Midbrain_seq_57854|motifs=5|region_672_864|P204@684+;N309@793-;P116@757+;N030@707+;P221@718+	single_tissue
IV_Midbrain_0347	Fig. 3	mouse_invitro_STARR	mouse	Midbrain	REGAL_design	5	P200@684+;N191@793-;P081@757+;N107@707+;N268@757+	PC011@684+;NC001@793-;ATF4@757+;RUNX2@707+;NC009@757+	192	GCCTTTTACACCAGCCCTCCAGGTCGCACATGTTCGAGGCGGCGCCTTGTGGTTAGAGTGCTGCACACTGCACCGATGTGAGTGTGCGTGAAATGAAGGAAACAAAACTCACCGGCAGGAAATGCTTGTGCGCGCGCGCGCGCAAGAAGCCGGAGAAGCCAAAGCTGAATCCTCCTAGGTTATGTTTTTCTG	259	TCGTCGGCAGCGTCAGATGTGTATAAGAGACAGGCCTTTTACACCAGCCCTCCAGGTCGCACATGTTCGAGGCGGCGCCTTGTGGTTAGAGTGCTGCACACTGCACCGATGTGAGTGTGCGTGAAATGAAGGAAACAAAACTCACCGGCAGGAAATGCTTGTGCGCGCGCGCGCGCAAGAAGCCGGAGAAGCCAAAGCTGAATCCTCCTAGGTTATGTTTTTCTGCTGTCTCTTATACACATCTCCGAGCCCACGAGAC	Midbrain_seq_86266|motifs=5|region_672_864|P200@684+;N191@793-;P081@757+;N107@707+;N268@757+	single_tissue
IV_Midbrain_0348	Fig. 3	mouse_invitro_STARR	mouse	Midbrain	REGAL_design	5	P204@684+;N267@793-;N129@757+;N138@707+;P258@723+	CTCF@684+;NC010@793-;NC014@757+;RFX5@707+;REST@723+	192	ATCCTGATGTGTTAACCAGCAGGTGGCACTAGAGATAGGCTTGCCATGGCACCGAGTTCAGGACCATGGACAGCGCCCGGGAGCGAGCGGGGAACGTGCGCGCAGCTCCTTTAAGCATGTACCTCTCACTTCGCAGCCGCAAGATGGAACGGAAATAGAACTGCAGTATAGAAAATAGTTTACTCTGTATTA	259	TCGTCGGCAGCGTCAGATGTGTATAAGAGACAGATCCTGATGTGTTAACCAGCAGGTGGCACTAGAGATAGGCTTGCCATGGCACCGAGTTCAGGACCATGGACAGCGCCCGGGAGCGAGCGGGGAACGTGCGCGCAGCTCCTTTAAGCATGTACCTCTCACTTCGCAGCCGCAAGATGGAACGGAAATAGAACTGCAGTATAGAAAATAGTTTACTCTGTATTACTGTCTCTTATACACATCTCCGAGCCCACGAGAC	Midbrain_seq_6785|motifs=5|region_672_864|P204@684+;N267@793-;N129@757+;N138@707+;P258@723+	single_tissue
IV_Midbrain_0349	Fig. 3	mouse_invitro_STARR	mouse	Midbrain	REGAL_design	5	N167@719+;N267@793-;P113@691+;P025@707+;P258@829+	NC021@719+;NC010@793-;MEF2D@691+;RFX1@707+;REST@829+	192	TCAATAGCTGCCAGCATCGGTTCTATATTTAGCAAGTCACCCTGTTTCCATGGAAACCGGTGCGCTTCAGAAAAAGAGAGAGCGAGAGAGGGAGAGAGGCAGAGGGGGGGAACAGGCAGGGCCTCTCACTTCGCAGCCGCAGGATGGGCGGAGTACTTGCGCTTCAGCACCGTGGACAGTGCCGGGGGCTTA	259	TCGTCGGCAGCGTCAGATGTGTATAAGAGACAGTCAATAGCTGCCAGCATCGGTTCTATATTTAGCAAGTCACCCTGTTTCCATGGAAACCGGTGCGCTTCAGAAAAAGAGAGAGCGAGAGAGGGAGAGAGGCAGAGGGGGGGAACAGGCAGGGCCTCTCACTTCGCAGCCGCAGGATGGGCGGAGTACTTGCGCTTCAGCACCGTGGACAGTGCCGGGGGCTTACTGTCTCTTATACACATCTCCGAGCCCACGAGAC	Midbrain_seq_94590|motifs=5|region_672_864|N167@719+;N267@793-;P113@691+;P025@707+;P258@829+	single_tissue
IV_Midbrain_0350	Fig. 3	mouse_invitro_STARR	mouse	Midbrain	REGAL_design	5	N258@684+;P060@793-;N152@690+;P178@707+;P258@762+	MEF2A@684+;POU1F1@793-;NC018@690+;BACH1_MAFK@707+;REST@762+	192	ACCTATGCAAGATTAACAGCCGGGCATGCGCGTGCTATATGACTCAGCAGATCCTCAACCTGGAAACAAAGCCCCACCTCTAGCTAAGACGGAGCGTCAGGACCGTGGACAGCGCCCGGGTGCGGCATATTAATTATTGATCGGCTGCACGAGCATGTGTGCTCTTTTGTGATTGGGTTACCTCATTAAGGA	259	TCGTCGGCAGCGTCAGATGTGTATAAGAGACAGACCTATGCAAGATTAACAGCCGGGCATGCGCGTGCTATATGACTCAGCAGATCCTCAACCTGGAAACAAAGCCCCACCTCTAGCTAAGACGGAGCGTCAGGACCGTGGACAGCGCCCGGGTGCGGCATATTAATTATTGATCGGCTGCACGAGCATGTGTGCTCTTTTGTGATTGGGTTACCTCATTAAGGACTGTCTCTTATACACATCTCCGAGCCCACGAGAC	Midbrain_seq_20997|motifs=5|region_672_864|N258@684+;P060@793-;N152@690+;P178@707+;P258@762+	single_tissue
IV_Midbrain_0351	Fig. 3	mouse_invitro_STARR	mouse	Midbrain	REGAL_design	5	N228@684+;N053@793-;N027@757+;N005@707+;P258@691+	NC042@684+;NC005@793-;NFIA@757+;ZEB1@707+;REST@691+	192	TGTCTGGCTCTCCTCCCTGTCGCCGTCAGCACCATGGACAGCGCCCGGGGGTGAGTGTGGTGTAGCACTTGGCATCTGGTTTTCATTTCGCCATTTGGCAGCGGGCCAGGTCCTCTGGGGGTGCAGAAACAGGTAAGTGTTCTAACAATTGAGGGAGCGAGCCCCTCTCCTTCTCCTTCTTGGCTCTGGGAG	259	TCGTCGGCAGCGTCAGATGTGTATAAGAGACAGTGTCTGGCTCTCCTCCCTGTCGCCGTCAGCACCATGGACAGCGCCCGGGGGTGAGTGTGGTGTAGCACTTGGCATCTGGTTTTCATTTCGCCATTTGGCAGCGGGCCAGGTCCTCTGGGGGTGCAGAAACAGGTAAGTGTTCTAACAATTGAGGGAGCGAGCCCCTCTCCTTCTCCTTCTTGGCTCTGGGAGCTGTCTCTTATACACATCTCCGAGCCCACGAGAC	Midbrain_seq_7382|motifs=5|region_672_864|N228@684+;N053@793-;N027@757+;N005@707+;P258@691+	single_tissue
IV_Midbrain_0352	Fig. 3	mouse_invitro_STARR	mouse	Midbrain	REGAL_design	5	P242@684+;P298@793-;N152@757+;P025@707+;P313@830+	CTCF@684+;PC022@793-;NC018@757+;RFX1@707+;TFAP2C@830+	192	ACTAAGACACCTCTCGTGCTGCACGTCGTTTGGCGGGCATCCTGTTACCAGGGAAACCGGTGCGCTCCATGAATTCTATGACACCGCTGCGCATGCGCGGGGGCAGAGATGTGGCTTTGGTAAAAGCTAACAAGGCCAAACTTGTTCGTGGAAAAGGTTCTTCACATGCCCCGGGGGCAGGTGGCTTCGTTC	259	TCGTCGGCAGCGTCAGATGTGTATAAGAGACAGACTAAGACACCTCTCGTGCTGCACGTCGTTTGGCGGGCATCCTGTTACCAGGGAAACCGGTGCGCTCCATGAATTCTATGACACCGCTGCGCATGCGCGGGGGCAGAGATGTGGCTTTGGTAAAAGCTAACAAGGCCAAACTTGTTCGTGGAAAAGGTTCTTCACATGCCCCGGGGGCAGGTGGCTTCGTTCCTGTCTCTTATACACATCTCCGAGCCCACGAGAC	Midbrain_seq_18080|motifs=5|region_672_864|P242@684+;P298@793-;N152@757+;P025@707+;P313@830+	single_tissue
IV_Midbrain_0353	Fig. 3	mouse_invitro_STARR	mouse	Midbrain	REGAL_design	5	N142@684+;P009@793-;P210@757+;N006@707+;P221@744+	NC015@684+;SOX4@793-;PC012@757+;ETV6@707+;SOX2@744+	192	CTGCTTGTGATTCTAGCTCTAGGCCTTAGCTTCCTCTAATTCGCAAACAGGAAGTGGGAGGAGGGGAGGCCTCGTGGCAGGGCCTTTGTTATGCAAATCAGCGGACACTACACTGACGGACGAAGAGGGAAAACAAAGGACCCACTTAGGGATTAACAATTTTCTAAAGCCATTACAGATGGGATGGACTGA	259	TCGTCGGCAGCGTCAGATGTGTATAAGAGACAGCTGCTTGTGATTCTAGCTCTAGGCCTTAGCTTCCTCTAATTCGCAAACAGGAAGTGGGAGGAGGGGAGGCCTCGTGGCAGGGCCTTTGTTATGCAAATCAGCGGACACTACACTGACGGACGAAGAGGGAAAACAAAGGACCCACTTAGGGATTAACAATTTTCTAAAGCCATTACAGATGGGATGGACTGACTGTCTCTTATACACATCTCCGAGCCCACGAGAC	Midbrain_seq_7516|motifs=5|region_672_864|N142@684+;P009@793-;P210@757+;N006@707+;P221@744+	single_tissue
IV_Midbrain_0354	Fig. 3	mouse_invitro_STARR	mouse	Midbrain	REGAL_design	5	N299@684+;P315@793-;N291@757+;P025@707+;P221@773+	NC061@684+;TEAD3@793-;NC010@757+;RFX1@707+;SOX2@773+	192	AGGATGTGTCAACCCCTGGGCACTAAGCCAGGCCTGCCACCCGGTTTCCATGGCAACCGGTGCGCGAGGACTAGCGGGTATCAAATACCCATCCCAGTTTGCGTCTGGGTGCCTTTGTTATGCAAACCAGCCCAAAGTGTTGAGAGCTGTTGGAAAGGTAAGACCAGCAGGATGCCTATTGGTGCCAAAATA	259	TCGTCGGCAGCGTCAGATGTGTATAAGAGACAGAGGATGTGTCAACCCCTGGGCACTAAGCCAGGCCTGCCACCCGGTTTCCATGGCAACCGGTGCGCGAGGACTAGCGGGTATCAAATACCCATCCCAGTTTGCGTCTGGGTGCCTTTGTTATGCAAACCAGCCCAAAGTGTTGAGAGCTGTTGGAAAGGTAAGACCAGCAGGATGCCTATTGGTGCCAAAATACTGTCTCTTATACACATCTCCGAGCCCACGAGAC	Midbrain_seq_41872|motifs=5|region_672_864|N299@684+;P315@793-;N291@757+;P025@707+;P221@773+	single_tissue
IV_Midbrain_0355	Fig. 3	mouse_invitro_STARR	mouse	Midbrain	REGAL_design	5	N263@684+;P090@793-;N181@757+;N191@707+;P221@750+	NC001@684+;TBX5@793-;NFKB1@757+;NC001@707+;SOX2@750+	192	CTCACCTGCGGTGTGCGTGCGGAGAGTCTGTGATGTTGTGGGCGCGCGCGCGCGCGCACAAGCATTTGAAAAGGCTTCTACGGGGAGGTCTTTGTTATGCGAATCAGCCAGGTTGCAGGTATTAGAGCGTGGTGACAGGTTTCAACGGAGCCAAGAGAAATGTTAAAGGAAATCTACTTACCCTTCAGATTA	259	TCGTCGGCAGCGTCAGATGTGTATAAGAGACAGCTCACCTGCGGTGTGCGTGCGGAGAGTCTGTGATGTTGTGGGCGCGCGCGCGCGCGCACAAGCATTTGAAAAGGCTTCTACGGGGAGGTCTTTGTTATGCGAATCAGCCAGGTTGCAGGTATTAGAGCGTGGTGACAGGTTTCAACGGAGCCAAGAGAAATGTTAAAGGAAATCTACTTACCCTTCAGATTACTGTCTCTTATACACATCTCCGAGCCCACGAGAC	Midbrain_seq_40830|motifs=5|region_672_864|N263@684+;P090@793-;N181@757+;N191@707+;P221@750+	single_tissue
IV_Midbrain_0356	Fig. 3	mouse_invitro_STARR	mouse	Midbrain	REGAL_design	5	N309@684+;P060@793-;P308@757+;P262@707+;P221@758+	NC063@684+;POU1F1@793-;PC024@757+;ZIC5@707+;SOX2@758+	192	CACAGGAGTAAACAATGACGACATCAGCGCGTGAGCGACATGTCTCTACAGGGGGCCGGATACAATAGAACTTCTTCTATTATACCACAAGCGGGGTCTTTGTTATACAAATCAGCAGCTGGCGGCATATCCATTATTGATTATCTTTATACTAGTTTGACTTTGTTTGGGAGTTTTGGATAAGGTGGACTA	259	TCGTCGGCAGCGTCAGATGTGTATAAGAGACAGCACAGGAGTAAACAATGACGACATCAGCGCGTGAGCGACATGTCTCTACAGGGGGCCGGATACAATAGAACTTCTTCTATTATACCACAAGCGGGGTCTTTGTTATACAAATCAGCAGCTGGCGGCATATCCATTATTGATTATCTTTATACTAGTTTGACTTTGTTTGGGAGTTTTGGATAAGGTGGACTACTGTCTCTTATACACATCTCCGAGCCCACGAGAC	Midbrain_seq_83980|motifs=5|region_672_864|N309@684+;P060@793-;P308@757+;P262@707+;P221@758+	single_tissue
IV_Midbrain_0357	Fig. 3	mouse_invitro_STARR	mouse	Midbrain	REGAL_design	5	N207@684+;P209@712-;P166@757+;P025@707+;N254@845+	NC034@684+;SOX2@712-;IRF8@757+;RFX1@707+;NC050@845+	192	TGCACTTCTCCTTGAATAGGAATGGGCATGCGCCCGGGATGAGGTTGCCATGGTAACCAGTGCGCATGAGCCACTTGCTGATGTGTGCCTTTATTGAAAGTGAAACTAGAGAACTTGGGGCATTTCTTACAGCGTTTGATTAAAGATGCCTTTCTTTCCTTCCCCTCATCCTTGAGCAAGGTCGTAACTTTT	259	TCGTCGGCAGCGTCAGATGTGTATAAGAGACAGTGCACTTCTCCTTGAATAGGAATGGGCATGCGCCCGGGATGAGGTTGCCATGGTAACCAGTGCGCATGAGCCACTTGCTGATGTGTGCCTTTATTGAAAGTGAAACTAGAGAACTTGGGGCATTTCTTACAGCGTTTGATTAAAGATGCCTTTCTTTCCTTCCCCTCATCCTTGAGCAAGGTCGTAACTTTTCTGTCTCTTATACACATCTCCGAGCCCACGAGAC	Midbrain_seq_47976|motifs=5|region_672_864|N207@684+;P209@712-;P166@757+;P025@707+;N254@845+	single_tissue
IV_Midbrain_0358	Fig. 3	mouse_invitro_STARR	mouse	Midbrain	REGAL_design	5	N167@684+;P008@793-;N255@757+;P204@707+;P258@734+	NC021@684+;SOX11@793-;NC051@757+;CTCF@707+;REST@734+	192	AACTTCAACACAGGACATGCGAATAAAGCATTCAGTGGCCACGAGGTGGCGCAAGAGAGAAGAATCCTTCAGCACCGTGGAGAGCCCCCGGGTGCAGCTCTGATGCATGTGTATGTCAGCCTAAGAGGGAAAACAAAGGACCCTAAAACGGCATGAGGCACAATTGGGGCCTGAAATCCTTTGCCTCTTTCA	259	TCGTCGGCAGCGTCAGATGTGTATAAGAGACAGAACTTCAACACAGGACATGCGAATAAAGCATTCAGTGGCCACGAGGTGGCGCAAGAGAGAAGAATCCTTCAGCACCGTGGAGAGCCCCCGGGTGCAGCTCTGATGCATGTGTATGTCAGCCTAAGAGGGAAAACAAAGGACCCTAAAACGGCATGAGGCACAATTGGGGCCTGAAATCCTTTGCCTCTTTCACTGTCTCTTATACACATCTCCGAGCCCACGAGAC	Midbrain_seq_9789|motifs=5|region_672_864|N167@684+;P008@793-;N255@757+;P204@707+;P258@734+	single_tissue
IV_Midbrain_0359	Fig. 3	mouse_invitro_STARR	mouse	Midbrain	REGAL_design	5	P285@684+;N257@793-;N261@757+;N207@707+;P258@732+	PC020@684+;NEUROG2@793-;NC053@757+;NC034@707+;REST@732+	192	TACTCCAGTCCGTCACCAGGGGGCCGGGGGAGATTGGGTCGGTACTGGGCATGCGCCCCAAAAGATTCAGAACCAAGGAGAGCGCCCGGGGGCCACGAGACTGTATAAGCTCGCCAGGTTATGCCCAAGAAGCCATCTGCTACCTCAGGGGTATGTGCCACGCAGAAGCTGTACATTTGCATGTGCTTAAAG	259	TCGTCGGCAGCGTCAGATGTGTATAAGAGACAGTACTCCAGTCCGTCACCAGGGGGCCGGGGGAGATTGGGTCGGTACTGGGCATGCGCCCCAAAAGATTCAGAACCAAGGAGAGCGCCCGGGGGCCACGAGACTGTATAAGCTCGCCAGGTTATGCCCAAGAAGCCATCTGCTACCTCAGGGGTATGTGCCACGCAGAAGCTGTACATTTGCATGTGCTTAAAGCTGTCTCTTATACACATCTCCGAGCCCACGAGAC	Midbrain_seq_35632|motifs=5|region_672_864|P285@684+;N257@793-;N261@757+;N207@707+;P258@732+	single_tissue
IV_Midbrain_0360	Fig. 3	mouse_invitro_STARR	mouse	Midbrain	REGAL_design	5	P313@684+;P090@793-;P289@757+;P306@707+;P029@757+	TFAP2C@684+;TBX5@793-;POU4F3@757+;ATOH1@707+;ETV2@757+	192	TCTGCAATTCAATAGATAGATGGCTCCGGGGCGGGCAATTTGCTACTGGCAGCTGGCCTGCCAGATGGGACTGTGTAAGGATAACAGCGCGCAAACAGGAAGTGAGAAAAGAAGATATTGTTTAGAGCGTGGTGACAGGTGGCGTAATCGGATTACATGCAGCTGCCTACTACCGTGGTCGGCTGTGTTACG	259	TCGTCGGCAGCGTCAGATGTGTATAAGAGACAGTCTGCAATTCAATAGATAGATGGCTCCGGGGCGGGCAATTTGCTACTGGCAGCTGGCCTGCCAGATGGGACTGTGTAAGGATAACAGCGCGCAAACAGGAAGTGAGAAAAGAAGATATTGTTTAGAGCGTGGTGACAGGTGGCGTAATCGGATTACATGCAGCTGCCTACTACCGTGGTCGGCTGTGTTACGCTGTCTCTTATACACATCTCCGAGCCCACGAGAC	Midbrain_seq_66418|motifs=5|region_672_864|P313@684+;P090@793-;P289@757+;P306@707+;P029@757+	single_tissue
IV_Midbrain_0361	Fig. 3	mouse_invitro_STARR	mouse	Midbrain	REGAL_design	5	N214@684+;P059@793-;P204@757+;P025@707+;P258@822+	NC009@684+;SPI1@793-;CTCF@757+;RFX1@707+;REST@822+	192	CTGGATATTGTTCAAGCGAACGGTGAGTTCTTTTGCGTTAAAGGTTGCCATGGAAACCGGTGCGCTTCTGATTTGAATATTAACCCTGCCACCAGGTGGCAGTAGAGGCCCCTCCAAAAAATAATAAAAAAAAAAGAGGAAGTAACATTTCTAGCTTCAGCACCACGGACAGCCCCCGGGCATCGAACTATA	259	TCGTCGGCAGCGTCAGATGTGTATAAGAGACAGCTGGATATTGTTCAAGCGAACGGTGAGTTCTTTTGCGTTAAAGGTTGCCATGGAAACCGGTGCGCTTCTGATTTGAATATTAACCCTGCCACCAGGTGGCAGTAGAGGCCCCTCCAAAAAATAATAAAAAAAAAAGAGGAAGTAACATTTCTAGCTTCAGCACCACGGACAGCCCCCGGGCATCGAACTATACTGTCTCTTATACACATCTCCGAGCCCACGAGAC	Midbrain_seq_99378|motifs=5|region_672_864|N214@684+;P059@793-;P204@757+;P025@707+;P258@822+	single_tissue
IV_Midbrain_0362	Fig. 3	mouse_invitro_STARR	mouse	Midbrain	REGAL_design	5	P256@684+;N029@793-;P210@757+;P298@707+;P258@726+	EBF2@684+;CTCF@793-;PC012@757+;PC022@707+;REST@726+	192	TGTTGGCAAAAGCCTGCCCCCAGGGAAACCTCAATAGTTTTGTTTGAGCCCGAAACGCTCTCAGCACCAGGGACAGCGCCTGGGTTGTAATCACTGTGACAGGGACATTTTTTTTTTTTTTGGGCTATGGCGCCCCCTGCTGGAATAACAGTTTAGTGTTTAATTTGTATGCATTCTGCATGGAGTGTTTTC	259	TCGTCGGCAGCGTCAGATGTGTATAAGAGACAGTGTTGGCAAAAGCCTGCCCCCAGGGAAACCTCAATAGTTTTGTTTGAGCCCGAAACGCTCTCAGCACCAGGGACAGCGCCTGGGTTGTAATCACTGTGACAGGGACATTTTTTTTTTTTTTGGGCTATGGCGCCCCCTGCTGGAATAACAGTTTAGTGTTTAATTTGTATGCATTCTGCATGGAGTGTTTTCCTGTCTCTTATACACATCTCCGAGCCCACGAGAC	Midbrain_seq_20103|motifs=5|region_672_864|P256@684+;N029@793-;P210@757+;P298@707+;P258@726+	single_tissue
IV_Midbrain_0363	Fig. 3	mouse_invitro_STARR	mouse	Midbrain	REGAL_design	5	P107@684+;N223@793-;P289@757+;N169@707+;P258@769+	ATF4@684+;SALL4@793-;POU4F3@757+;RFX1@707+;REST@769+	192	CCAGCCTTTATCGGTGTCAGTGATTGCATCATCTTGAGGCAGGTTCACTATGTTGCCATGGCGACACAAGAGCCTTCCACAGGCTTGCAAGGGCATGATTGAGTCAGCACCAGGGATAGCGCCAGGGGGTGGCGCATCTATCAGGCATCCCTAACTCACATCCCTTCTTGCTTGCTGTCTCTTAGTTCATTT	259	TCGTCGGCAGCGTCAGATGTGTATAAGAGACAGCCAGCCTTTATCGGTGTCAGTGATTGCATCATCTTGAGGCAGGTTCACTATGTTGCCATGGCGACACAAGAGCCTTCCACAGGCTTGCAAGGGCATGATTGAGTCAGCACCAGGGATAGCGCCAGGGGGTGGCGCATCTATCAGGCATCCCTAACTCACATCCCTTCTTGCTTGCTGTCTCTTAGTTCATTTCTGTCTCTTATACACATCTCCGAGCCCACGAGAC	Midbrain_seq_39904|motifs=5|region_672_864|P107@684+;N223@793-;P289@757+;N169@707+;P258@769+	single_tissue
IV_Midbrain_0364	Fig. 3	mouse_invitro_STARR	mouse	Midbrain	REGAL_design	5	P061@757+;N267@793-;P210@757+;P204@707+;P258@777+	PC001@757+;NC010@793-;PC012@757+;CTCF@707+;REST@777+	192	CGCTTCCCCGGTGTTTAGATCCGCAGTGCAACCCCCGGCCAAAAGGGGGCGCTAGAGGGGGGAGTGAAGGAGGGTACCTAAGTGGTTGATGCACTGTGACAGGGAAAGCACTCAGCACCAGGGACAGCGCCCGGGGCCGCAAAGTGGGGAGCGTACGTCTCACAGGAAAAGCCACCAGGGGCAGCAGCCATC	259	TCGTCGGCAGCGTCAGATGTGTATAAGAGACAGCGCTTCCCCGGTGTTTAGATCCGCAGTGCAACCCCCGGCCAAAAGGGGGCGCTAGAGGGGGGAGTGAAGGAGGGTACCTAAGTGGTTGATGCACTGTGACAGGGAAAGCACTCAGCACCAGGGACAGCGCCCGGGGCCGCAAAGTGGGGAGCGTACGTCTCACAGGAAAAGCCACCAGGGGCAGCAGCCATCCTGTCTCTTATACACATCTCCGAGCCCACGAGAC	Midbrain_seq_93190|motifs=5|region_672_864|P061@757+;N267@793-;P210@757+;P204@707+;P258@777+	single_tissue
IV_Midbrain_0365	Fig. 3	mouse_invitro_STARR	mouse	Midbrain	REGAL_design	5	N299@684+;P185@822-;N209@757+;P025@707+;P221@776+	NC061@684+;PC010@822-;NC035@757+;RFX1@707+;SOX2@776+	192	GTGATATTTAATCAGACTAAGGAGAGCGCAGGCCTCGCCCGTTGTTGCCATGGAAACCGGTGCGCCTTAAGGTATTTTGCCAAAGTGGGAGCGCGTGGGCCCGAACAACGGATTCCTTTGTCATGCAAATCAGCTTTACTTTGTAATATTGGATGAGGTCATCCTTATGCAAGGCTCACTGCCCTAACCCTT	259	TCGTCGGCAGCGTCAGATGTGTATAAGAGACAGGTGATATTTAATCAGACTAAGGAGAGCGCAGGCCTCGCCCGTTGTTGCCATGGAAACCGGTGCGCCTTAAGGTATTTTGCCAAAGTGGGAGCGCGTGGGCCCGAACAACGGATTCCTTTGTCATGCAAATCAGCTTTACTTTGTAATATTGGATGAGGTCATCCTTATGCAAGGCTCACTGCCCTAACCCTTCTGTCTCTTATACACATCTCCGAGCCCACGAGAC	Midbrain_seq_66208|motifs=5|region_672_864|N299@684+;P185@822-;N209@757+;P025@707+;P221@776+	single_tissue
IV_Midbrain_0366	Fig. 3	mouse_invitro_STARR	mouse	Midbrain	REGAL_design	5	P246@684+;P314@793-;P205@757+;N130@707+;P258@826+	VAX2_TEAD4@684+;FOXB1_SOX11@793-;CTCF@757+;FOXA2@707+;REST@826+	192	TCTGCAATTCAACGTGAGTGAATGTCAATGAGGCTGTGTTTATACAACACTGCTTTCATATGCCTGAGCCTTGTGTAAGGATAACTTAAAGGCCACCAGAGGGCAGTAGAGCCCCTATTGTTTTGGCCTTTGTTTACACGTGGAGTTCAAAATTTGCGCTTCAGCACCGTGGACAGTGCCGGGGGTGTTACG	259	TCGTCGGCAGCGTCAGATGTGTATAAGAGACAGTCTGCAATTCAACGTGAGTGAATGTCAATGAGGCTGTGTTTATACAACACTGCTTTCATATGCCTGAGCCTTGTGTAAGGATAACTTAAAGGCCACCAGAGGGCAGTAGAGCCCCTATTGTTTTGGCCTTTGTTTACACGTGGAGTTCAAAATTTGCGCTTCAGCACCGTGGACAGTGCCGGGGGTGTTACGCTGTCTCTTATACACATCTCCGAGCCCACGAGAC	Midbrain_seq_91269|motifs=5|region_672_864|P246@684+;P314@793-;P205@757+;N130@707+;P258@826+	single_tissue
IV_Midbrain_0367	Fig. 3	mouse_invitro_STARR	mouse	Midbrain	REGAL_design	5	P204@684+;N249@793-;N172@757+;P095@707+;P258@789+	CTCF@684+;NC048@793-;SOX17@757+;PC006@707+;REST@789+	192	TAGCCGCATGTAGGACCACCAGGTGGCACTAAAGGCCCATCTCATAGCAATTATTCATCAATTCCACAAAGAGATGTCCTTAGTGCGCCCCCGCCATTGTTTCCACTCCAAGGCCACCGTTTTTCAGAACCACGGAGAGTGCCCGGGTCAATGCCACATGCTCCCCTTTCATTCTCCTCACCCCCAACCTGG	259	TCGTCGGCAGCGTCAGATGTGTATAAGAGACAGTAGCCGCATGTAGGACCACCAGGTGGCACTAAAGGCCCATCTCATAGCAATTATTCATCAATTCCACAAAGAGATGTCCTTAGTGCGCCCCCGCCATTGTTTCCACTCCAAGGCCACCGTTTTTCAGAACCACGGAGAGTGCCCGGGTCAATGCCACATGCTCCCCTTTCATTCTCCTCACCCCCAACCTGGCTGTCTCTTATACACATCTCCGAGCCCACGAGAC	Midbrain_seq_46007|motifs=5|region_672_864|P204@684+;N249@793-;N172@757+;P095@707+;P258@789+	single_tissue
IV_Midbrain_0368	Fig. 3	mouse_invitro_STARR	mouse	Midbrain	REGAL_design	5	P113@684+;N266@793-;N209@757+;P025@707+;P258@823+	MEF2D@684+;SIX1@793-;NC035@757+;RFX1@707+;REST@823+	192	AGGTACTTTCAAGCTCTATTTTTAGCAGTGTGATGTCCCTGTGGTTGCCATGGAAACCGGTGCGCCGACTCTGATGTGACCCTTTCGTAGGAGCGTGGGCCCGCTCGCCTGATTAAGGAGTTCACTTGGAACGCTTGGGCCTCCTGTTGCACGTTTTTCAGAACCACGGAGAGTGCCCGGGAGAGATACTTT	259	TCGTCGGCAGCGTCAGATGTGTATAAGAGACAGAGGTACTTTCAAGCTCTATTTTTAGCAGTGTGATGTCCCTGTGGTTGCCATGGAAACCGGTGCGCCGACTCTGATGTGACCCTTTCGTAGGAGCGTGGGCCCGCTCGCCTGATTAAGGAGTTCACTTGGAACGCTTGGGCCTCCTGTTGCACGTTTTTCAGAACCACGGAGAGTGCCCGGGAGAGATACTTTCTGTCTCTTATACACATCTCCGAGCCCACGAGAC	Midbrain_seq_57495|motifs=5|region_672_864|P113@684+;N266@793-;N209@757+;P025@707+;P258@823+	single_tissue
IV_Midbrain_0369	Fig. 3	mouse_invitro_STARR	mouse	Midbrain	REGAL_design	5	P270@684+;N214@710-;P199@757+;P306@707+;P221@758+	FOS@684+;NC009@710-;PC002@757+;ATOH1@707+;SOX2@758+	192	GAAAATTCACTCATTCGATTTGTAGCCGGTGACTCATATGTCCGGTTGGCAGCTGGCCTGCCAGATGGGACCTTCCTGCCTGCAGAACCAGCCAGACCTTTGTTATGCAAATCAGCTGGTGGAGTGGAGACGCTCTGAGAAGTTCTCTTTGCAGCCACCAGATGGCGCTATTGGCCTAAAGTGCTCCGCGGC	259	TCGTCGGCAGCGTCAGATGTGTATAAGAGACAGGAAAATTCACTCATTCGATTTGTAGCCGGTGACTCATATGTCCGGTTGGCAGCTGGCCTGCCAGATGGGACCTTCCTGCCTGCAGAACCAGCCAGACCTTTGTTATGCAAATCAGCTGGTGGAGTGGAGACGCTCTGAGAAGTTCTCTTTGCAGCCACCAGATGGCGCTATTGGCCTAAAGTGCTCCGCGGCCTGTCTCTTATACACATCTCCGAGCCCACGAGAC	Midbrain_seq_94219|motifs=5|region_672_864|P270@684+;N214@710-;P199@757+;P306@707+;P221@758+	single_tissue
IV_Midbrain_0370	Fig. 3	mouse_invitro_STARR	mouse	Midbrain	REGAL_design	5	N167@684+;P090@783-;P204@757+;N270@707+;P258@830+	NC021@684+;TBX5@783-;CTCF@757+;NC056@707+;REST@830+	192	TTAGAATTGGGAATCTATGTCAATAAAGCATTCAACATCAAAAGAACAAAGGCCAGAGGTGAAAGGATGGACCATCTAGAGACTTCTGCCACCAGGTGGCAGTAGAGTAATTTAGAGCGTGGTGACAGGTGGCAATGCGTTGCCAGCAAGATTTTGCTAATCCTTCAGCACCGTGGAGAGCCCCCGGGAGGC	259	TCGTCGGCAGCGTCAGATGTGTATAAGAGACAGTTAGAATTGGGAATCTATGTCAATAAAGCATTCAACATCAAAAGAACAAAGGCCAGAGGTGAAAGGATGGACCATCTAGAGACTTCTGCCACCAGGTGGCAGTAGAGTAATTTAGAGCGTGGTGACAGGTGGCAATGCGTTGCCAGCAAGATTTTGCTAATCCTTCAGCACCGTGGAGAGCCCCCGGGAGGCCTGTCTCTTATACACATCTCCGAGCCCACGAGAC	Midbrain_seq_3544|motifs=5|region_672_864|N167@684+;P090@783-;P204@757+;N270@707+;P258@830+	single_tissue
IV_Midbrain_0371	Fig. 3	mouse_invitro_STARR	mouse	Midbrain	REGAL_design	5	P281@684+;N097@793-;P221@757+;P063@707+;P204@677+	FOXD3@684+;POU5F1@793-;SOX2@757+;PC005@707+;CTCF@677+	192	ACTGATGGCCACCAGGGGGCACTAGAGAGTTTTACCTCTGTGACCTTTGATCCCTGGATCCTTATATGTGGGTGCTCCTAGAGGAACCCGAGGTGTCTTTGTTATGCAGAGCCGCGGCTTCTCTCAGGGGTGATTTGCATGTCCACACTACGAAAACTATCATAAGCAGACTGTGGCAGTGAGGAGACTGCC	259	TCGTCGGCAGCGTCAGATGTGTATAAGAGACAGACTGATGGCCACCAGGGGGCACTAGAGAGTTTTACCTCTGTGACCTTTGATCCCTGGATCCTTATATGTGGGTGCTCCTAGAGGAACCCGAGGTGTCTTTGTTATGCAGAGCCGCGGCTTCTCTCAGGGGTGATTTGCATGTCCACACTACGAAAACTATCATAAGCAGACTGTGGCAGTGAGGAGACTGCCCTGTCTCTTATACACATCTCCGAGCCCACGAGAC	Midbrain_seq_89341|motifs=5|region_672_864|P281@684+;N097@793-;P221@757+;P063@707+;P204@677+	single_tissue
IV_Midbrain_0372	Fig. 3	mouse_invitro_STARR	mouse	Midbrain	REGAL_design	5	P285@684+;N152@793-;N009@757+;P193@707+;P258@829+	PC020@684+;NC018@793-;SPI1@757+;REST@707+;REST@829+	192	ACACACACACGATCTGAAGGGGGCCGGGGGAGAACGACAGTGGTACGGGCGCTGTCCGTGGTGCTGAAGCCACCCCGATATAATGGCTGGTGAAAAACAGGAAGTGGGAGGGGAAGTGATTCGCGCATGCGCAGTATAAAAAAATTAAGTTAATATTCTCCCATCAGCACCATGGACAGCGCCCGGGATTTG	259	TCGTCGGCAGCGTCAGATGTGTATAAGAGACAGACACACACACGATCTGAAGGGGGCCGGGGGAGAACGACAGTGGTACGGGCGCTGTCCGTGGTGCTGAAGCCACCCCGATATAATGGCTGGTGAAAAACAGGAAGTGGGAGGGGAAGTGATTCGCGCATGCGCAGTATAAAAAAATTAAGTTAATATTCTCCCATCAGCACCATGGACAGCGCCCGGGATTTGCTGTCTCTTATACACATCTCCGAGCCCACGAGAC	Midbrain_seq_80083|motifs=5|region_672_864|P285@684+;N152@793-;N009@757+;P193@707+;P258@829+	single_tissue
IV_Midbrain_0373	Fig. 3	mouse_invitro_STARR	mouse	Midbrain	REGAL_design	5	P199@684+;N191@793-;N014@757+;P025@707+;P258@755+	PC002@684+;NC001@793-;GATA2@757+;RFX1@707+;REST@755+	192	TCTTAGCTTATGTGATGTGTCAGGGACAATGTCTACGTTAAAGGTTGCCATGGAAACCGGTGCGCGGCTCTCCTTTTTCAGAAGAAGCTTCAGCACCTGGGACAGCGCCCGGGACTTGTTTATGCTTGTGCGCGCGCTAGCGGAACCGCCTCTACTTTTCATGTTTTTTATTTGCCCTCTGGAACAATAAAA	259	TCGTCGGCAGCGTCAGATGTGTATAAGAGACAGTCTTAGCTTATGTGATGTGTCAGGGACAATGTCTACGTTAAAGGTTGCCATGGAAACCGGTGCGCGGCTCTCCTTTTTCAGAAGAAGCTTCAGCACCTGGGACAGCGCCCGGGACTTGTTTATGCTTGTGCGCGCGCTAGCGGAACCGCCTCTACTTTTCATGTTTTTTATTTGCCCTCTGGAACAATAAAACTGTCTCTTATACACATCTCCGAGCCCACGAGAC	Midbrain_seq_2404|motifs=5|region_672_864|P199@684+;N191@793-;N014@757+;P025@707+;P258@755+	single_tissue
IV_Midbrain_0374	Fig. 3	mouse_invitro_STARR	mouse	Midbrain	REGAL_design	5	P160@684+;P262@793-;P316@757+;P025@707+;P258@811+	FOSB@684+;ZIC5@793-;PC027@757+;RFX1@707+;REST@811+	192	AGGAAGCATTTTATAATGTGACGTCATCGCCTAGAAGCAATTGGTTGCCATGGAAACCGGTGCGCCCTAGTTTTATCTCTGACCTAAATCCGTAACGTTGCTGCTGCTCTTTTGCTCATGAATGGATTATATCGAGGCCAGTGCTTCAGGACCATGGACAGCACCCAGGGATCTGCTCCCACAAAATACATA	259	TCGTCGGCAGCGTCAGATGTGTATAAGAGACAGAGGAAGCATTTTATAATGTGACGTCATCGCCTAGAAGCAATTGGTTGCCATGGAAACCGGTGCGCCCTAGTTTTATCTCTGACCTAAATCCGTAACGTTGCTGCTGCTCTTTTGCTCATGAATGGATTATATCGAGGCCAGTGCTTCAGGACCATGGACAGCACCCAGGGATCTGCTCCCACAAAATACATACTGTCTCTTATACACATCTCCGAGCCCACGAGAC	Midbrain_seq_14733|motifs=5|region_672_864|P160@684+;P262@793-;P316@757+;P025@707+;P258@811+	single_tissue
IV_Midbrain_0375	Fig. 3	mouse_invitro_STARR	mouse	Midbrain	REGAL_design	5	P302@684+;P028@793-;P022@757+;P025@707+;N306@845+	PC023@684+;SOX2@793-;POU5F1@757+;RFX1@707+;MAZ@845+	192	AACTTGCCTACACTGGGGCCGCGCCCCCTACGCCTACGTAATGGTTGCCATGGAAACCGGTGCGCCTTCTTTATGAGGTAATTTCCAGCATCGTTTGATATGCAAATGAGCTCCTCTCCAGAGGTTTCCATTGATATGCAAATGCTCTCTCAAACTATAGTTTCAGCCACTTTCGCACCCCCTTCCTTTTAA	259	TCGTCGGCAGCGTCAGATGTGTATAAGAGACAGAACTTGCCTACACTGGGGCCGCGCCCCCTACGCCTACGTAATGGTTGCCATGGAAACCGGTGCGCCTTCTTTATGAGGTAATTTCCAGCATCGTTTGATATGCAAATGAGCTCCTCTCCAGAGGTTTCCATTGATATGCAAATGCTCTCTCAAACTATAGTTTCAGCCACTTTCGCACCCCCTTCCTTTTAACTGTCTCTTATACACATCTCCGAGCCCACGAGAC	Midbrain_seq_78887|motifs=5|region_672_864|P302@684+;P028@793-;P022@757+;P025@707+;N306@845+	single_tissue
IV_Midbrain_0376	Fig. 3	mouse_invitro_STARR	mouse	Midbrain	REGAL_design	5	N167@684+;N238@793-;N017@757+;P176@707+;P258@718+	NC021@684+;NC008@793-;CTCF@757+;BACH1_MAFK@707+;REST@718+	192	CTGCAGAACGTTGTATGTGTAAATAAAGCATTCAGAATATATATCCTTGGTTTCAGTACCAAGGACAGCACCCGGGCGAGCAGAATGATTTTCCAGCAGGGGGCGCTAGAGCCCACGTAGTTTCGGTTTCTTTTTTGCTATCACCATTTGATCAGAGAAGCCAACCGTCACAGAAATTTGGCTAATGTCGAA	259	TCGTCGGCAGCGTCAGATGTGTATAAGAGACAGCTGCAGAACGTTGTATGTGTAAATAAAGCATTCAGAATATATATCCTTGGTTTCAGTACCAAGGACAGCACCCGGGCGAGCAGAATGATTTTCCAGCAGGGGGCGCTAGAGCCCACGTAGTTTCGGTTTCTTTTTTGCTATCACCATTTGATCAGAGAAGCCAACCGTCACAGAAATTTGGCTAATGTCGAACTGTCTCTTATACACATCTCCGAGCCCACGAGAC	Midbrain_seq_28931|motifs=5|region_672_864|N167@684+;N238@793-;N017@757+;P176@707+;P258@718+	single_tissue
IV_Midbrain_0377	Fig. 3	mouse_invitro_STARR	mouse	Midbrain	REGAL_design	5	P024@684+;P313@793-;P110@747+;N283@707+;P258@689+	POU5F1@684+;TFAP2C@793-;PC007@747+;NC057@707+;REST@689+	192	ATCTGGTGCACACAGGAAGTGCTTCAGGACCATGGACAGCACCCAGGCCCATAAGACAATGTGCTGCTGAAACCGCTCACATGAGAAGACCTAGGCCTATGCTCGTGTGCTGGCAGCCATTGAAGCCACCTGCCCCCGGGGCATTCGGTGTGTACAAATGAGGACAGTGAGGCTGAAGGAGGTTTTCCCATG	259	TCGTCGGCAGCGTCAGATGTGTATAAGAGACAGATCTGGTGCACACAGGAAGTGCTTCAGGACCATGGACAGCACCCAGGCCCATAAGACAATGTGCTGCTGAAACCGCTCACATGAGAAGACCTAGGCCTATGCTCGTGTGCTGGCAGCCATTGAAGCCACCTGCCCCCGGGGCATTCGGTGTGTACAAATGAGGACAGTGAGGCTGAAGGAGGTTTTCCCATGCTGTCTCTTATACACATCTCCGAGCCCACGAGAC	Midbrain_seq_6519|motifs=5|region_672_864|P024@684+;P313@793-;P110@747+;N283@707+;P258@689+	single_tissue
IV_Midbrain_0378	Fig. 3	mouse_invitro_STARR	mouse	Midbrain	REGAL_design	5	P213@684+;P204@793-;P221@757+;P025@707+;P258@677+	FOXA2@684+;CTCF@793-;SOX2@757+;RFX1@707+;REST@677+	192	TGGCGATTGAGTCAGCACCAGGGATAGCGCCAGGGTATTTGCGGTTGCCATGGAAACCGGTGCGCCGCCTGATGGAAACTGGGAACTTCTGGGTGCATTTGTTATGCAAATCAGCCGTACACTCTAGTGCCCCCTGCTGGATTTGAGCAGTAGCAGATCTGTGTGACATGCCACTCCAGACGAAACAAAGCT	259	TCGTCGGCAGCGTCAGATGTGTATAAGAGACAGTGGCGATTGAGTCAGCACCAGGGATAGCGCCAGGGTATTTGCGGTTGCCATGGAAACCGGTGCGCCGCCTGATGGAAACTGGGAACTTCTGGGTGCATTTGTTATGCAAATCAGCCGTACACTCTAGTGCCCCCTGCTGGATTTGAGCAGTAGCAGATCTGTGTGACATGCCACTCCAGACGAAACAAAGCTCTGTCTCTTATACACATCTCCGAGCCCACGAGAC	Midbrain_seq_33595|motifs=5|region_672_864|P213@684+;P204@793-;P221@757+;P025@707+;P258@677+	single_tissue
IV_Midbrain_0379	Fig. 3	mouse_invitro_STARR	mouse	Midbrain	REGAL_design	5	P204@684+;P209@793-;P302@757+;N274@707+;P258@757+	CTCF@684+;SOX2@793-;PC023@757+;SOX11@707+;REST@757+	192	GGTGTTAAAATGTAGCCACCAGGGGGCGCTATGGGTGCTTGATCTGTTTGCTTTGTTCTCATGCAGGCGATTGGATCAATGAGCATTAGGTTCAGTACCATGGAGAGCGCCCGGGCTAACATTGAGACGGGCCCATTTGAATATTAATGAGGTGGCTGCAGATACTGTGTCATGAATTAAGAGGTTTAGAAA	259	TCGTCGGCAGCGTCAGATGTGTATAAGAGACAGGGTGTTAAAATGTAGCCACCAGGGGGCGCTATGGGTGCTTGATCTGTTTGCTTTGTTCTCATGCAGGCGATTGGATCAATGAGCATTAGGTTCAGTACCATGGAGAGCGCCCGGGCTAACATTGAGACGGGCCCATTTGAATATTAATGAGGTGGCTGCAGATACTGTGTCATGAATTAAGAGGTTTAGAAACTGTCTCTTATACACATCTCCGAGCCCACGAGAC	Midbrain_seq_65516|motifs=5|region_672_864|P204@684+;P209@793-;P302@757+;N274@707+;P258@757+	single_tissue
IV_Midbrain_0380	Fig. 3	mouse_invitro_STARR	mouse	Midbrain	REGAL_design	5	P204@684+;P288@793-;N048@757+;P045@707+;P221@795+	CTCF@684+;PC021@793-;CTCF@757+;OTX2@707+;SOX2@795+	192	AGAGAGAGAGAGTTTCCACCAGGTGGTACTAGAGAAAAGAATAGCGGATTAGCCCTCAATTAACCGAGAATTTTTGACCGTGGACACGTGCGGCCAGCAGAGGGCGCTATAGCCCGAGAGAATCTAAACGGTGCCTTTGTTATGCAAATCAGCTCTGTTCTGCACGGCTTTTCTCCCAGCATAGCTTAATAT	259	TCGTCGGCAGCGTCAGATGTGTATAAGAGACAGAGAGAGAGAGAGTTTCCACCAGGTGGTACTAGAGAAAAGAATAGCGGATTAGCCCTCAATTAACCGAGAATTTTTGACCGTGGACACGTGCGGCCAGCAGAGGGCGCTATAGCCCGAGAGAATCTAAACGGTGCCTTTGTTATGCAAATCAGCTCTGTTCTGCACGGCTTTTCTCCCAGCATAGCTTAATATCTGTCTCTTATACACATCTCCGAGCCCACGAGAC	Midbrain_seq_42437|motifs=5|region_672_864|P204@684+;P288@793-;N048@757+;P045@707+;P221@795+	single_tissue
IV_Midbrain_0381	Fig. 3	mouse_invitro_STARR	mouse	Midbrain	REGAL_design	5	P061@684+;P254@793-;N006@757+;P161@707+;P243@701+	PC001@684+;PC017@793-;ETV6@757+;TBX5@707+;PC003@701+	192	CCATAGTGGGGCTTCGATCTCGCCTCCCCTTGGCCGTGTCATCACACAGGAATGTGAAGCAGTAAGGTAGATCCTCTCCCTGCAGCCCTTACGCAAACAGGAAGTGGGAGGAGGGGTGTGTCAGGCCTGTGGTCGTGGCTTCTGACTCCTGGGGATGTTTTAGGTCTGAGGCTGATACCCTAGTCTCAGATT	259	TCGTCGGCAGCGTCAGATGTGTATAAGAGACAGCCATAGTGGGGCTTCGATCTCGCCTCCCCTTGGCCGTGTCATCACACAGGAATGTGAAGCAGTAAGGTAGATCCTCTCCCTGCAGCCCTTACGCAAACAGGAAGTGGGAGGAGGGGTGTGTCAGGCCTGTGGTCGTGGCTTCTGACTCCTGGGGATGTTTTAGGTCTGAGGCTGATACCCTAGTCTCAGATTCTGTCTCTTATACACATCTCCGAGCCCACGAGAC	Midbrain_seq_72247|motifs=5|region_672_864|P061@684+;P254@793-;N006@757+;P161@707+;P243@701+	single_tissue
IV_Midbrain_0382	Fig. 3	mouse_invitro_STARR	mouse	Midbrain	REGAL_design	5	N167@684+;N132@793-;N024@757+;P025@707+;P258@700+	NC021@684+;IRF8@793-;CTCF@757+;RFX1@707+;REST@700+	192	AGCCTGGGCTGAGCACATGTAAATAAAGGTGGATTCAGGACCGTGGACAGCGCCCGGGGGTGCGCTGTGTGGGGGTGTCTGCTCCCTGGACTGCCAGCAGGGGGCGCCAGAGCCCAAAGGACATTTTTACTTTCAGTTTCATTCTACCGGAACCAAATCCAGTGTTGCCCAAGCAGAGAGTCTGGTTGTGGG	259	TCGTCGGCAGCGTCAGATGTGTATAAGAGACAGAGCCTGGGCTGAGCACATGTAAATAAAGGTGGATTCAGGACCGTGGACAGCGCCCGGGGGTGCGCTGTGTGGGGGTGTCTGCTCCCTGGACTGCCAGCAGGGGGCGCCAGAGCCCAAAGGACATTTTTACTTTCAGTTTCATTCTACCGGAACCAAATCCAGTGTTGCCCAAGCAGAGAGTCTGGTTGTGGGCTGTCTCTTATACACATCTCCGAGCCCACGAGAC	Midbrain_seq_37692|motifs=5|region_672_864|N167@684+;N132@793-;N024@757+;P025@707+;P258@700+	single_tissue
IV_Midbrain_0383	Fig. 3	mouse_invitro_STARR	mouse	Midbrain	REGAL_design	5	P014@684+;N048@793-;N238@757+;N191@707+;P258@687+	PC004@684+;CTCF@793-;NC008@757+;NC001@707+;REST@687+	192	ATGTTTCACAAATCGTTAGGTTCAGTACCATGGAGAGCGCCCGGGGCGCGCGCGCGCACAAGCATTATGGTTCAAACCTGAGTTAGGAAGTAAAAAAAGAAACCGAATATAATTGTACAGTGGGCTATAGCGCCATCTGCTGGCAAGCGGCATTTAAAAAGATCATTTAGTTTATTCATTTAGTAACTGATG	259	TCGTCGGCAGCGTCAGATGTGTATAAGAGACAGATGTTTCACAAATCGTTAGGTTCAGTACCATGGAGAGCGCCCGGGGCGCGCGCGCGCACAAGCATTATGGTTCAAACCTGAGTTAGGAAGTAAAAAAAGAAACCGAATATAATTGTACAGTGGGCTATAGCGCCATCTGCTGGCAAGCGGCATTTAAAAAGATCATTTAGTTTATTCATTTAGTAACTGATGCTGTCTCTTATACACATCTCCGAGCCCACGAGAC	Midbrain_seq_32663|motifs=5|region_672_864|P014@684+;N048@793-;N238@757+;N191@707+;P258@687+	single_tissue
IV_Midbrain_0384	Fig. 3	mouse_invitro_STARR	mouse	Midbrain	REGAL_design	5	P022@684+;P262@793-;N302@757+;P049@707+;P258@777+	POU5F1@684+;ZIC5@793-;GATA6_FOXA1@757+;SPI1@707+;REST@777+	192	TCGAGAAATAAAACGCAGCATTTGATATGCAAATGCGAAGTCACTTCCTCCTTTTTTTTTATTACTCCGCATTGAGTCGCTTGGGTCTATTTGTAGGAAGCGATGACGTTTTCAGCACCAAGGACAGCGCTTGGGGGCCCCCTGCTGTTCGGCCCTGTCTTTTGGGGGTGGAACTGGATAGTAATATTTGTC	259	TCGTCGGCAGCGTCAGATGTGTATAAGAGACAGTCGAGAAATAAAACGCAGCATTTGATATGCAAATGCGAAGTCACTTCCTCCTTTTTTTTTATTACTCCGCATTGAGTCGCTTGGGTCTATTTGTAGGAAGCGATGACGTTTTCAGCACCAAGGACAGCGCTTGGGGGCCCCCTGCTGTTCGGCCCTGTCTTTTGGGGGTGGAACTGGATAGTAATATTTGTCCTGTCTCTTATACACATCTCCGAGCCCACGAGAC	Midbrain_seq_17589|motifs=5|region_672_864|P022@684+;P262@793-;N302@757+;P049@707+;P258@777+	single_tissue
IV_Midbrain_0385	Fig. 3	mouse_invitro_STARR	mouse	Midbrain	REGAL_design	5	N215@684+;P045@793-;N259@757+;N067@707+;P221@822+	NC037@684+;OTX2@793-;NC001@757+;NFIA@707+;SOX2@822+	192	TCTCTCTCTCTCGCTGAGTCATGAATGTGCACTCCTCGTTTCTTGGCACGCTGCCAAGAGCAGAAGATCTTCTTTTTTTTTTTTTGTGCATTGACCGTCGCGCGCGCGCGCGCGCATACGCGGTTAATTGATGACTAATCCGCTTCGTTTACACGCTGTACTTTTGTTATGCAAATCAGCAGGTGATTAAGG	259	TCGTCGGCAGCGTCAGATGTGTATAAGAGACAGTCTCTCTCTCTCGCTGAGTCATGAATGTGCACTCCTCGTTTCTTGGCACGCTGCCAAGAGCAGAAGATCTTCTTTTTTTTTTTTTGTGCATTGACCGTCGCGCGCGCGCGCGCGCATACGCGGTTAATTGATGACTAATCCGCTTCGTTTACACGCTGTACTTTTGTTATGCAAATCAGCAGGTGATTAAGGCTGTCTCTTATACACATCTCCGAGCCCACGAGAC	Midbrain_seq_16851|motifs=5|region_672_864|N215@684+;P045@793-;N259@757+;N067@707+;P221@822+	single_tissue
IV_Midbrain_0386	Fig. 3	mouse_invitro_STARR	mouse	Midbrain	REGAL_design	5	P047@684+;N187@793-;P098@757+;N089@707+;P258@778+	PPARD@684+;NC029@793-;HOXD11@757+;NC012@707+;REST@778+	192	TTCCTGCTCTCCGATCGTAAGTGACCTTTGACCTCCTTCACGATAAGGTCTAGGCCTAGATTGATGATGTTTCCTGTTCTGAGCCCAGTTTTATAGGCTGAAAAACTTGGCTTCAGCACCATGGACAGCTCCGGGGGTTGATCCTGGGCTGTCACTCTAGGAATGGAGGCACTGAGTGATATGCACGTACGT	259	TCGTCGGCAGCGTCAGATGTGTATAAGAGACAGTTCCTGCTCTCCGATCGTAAGTGACCTTTGACCTCCTTCACGATAAGGTCTAGGCCTAGATTGATGATGTTTCCTGTTCTGAGCCCAGTTTTATAGGCTGAAAAACTTGGCTTCAGCACCATGGACAGCTCCGGGGGTTGATCCTGGGCTGTCACTCTAGGAATGGAGGCACTGAGTGATATGCACGTACGTCTGTCTCTTATACACATCTCCGAGCCCACGAGAC	Midbrain_seq_96497|motifs=5|region_672_864|P047@684+;N187@793-;P098@757+;N089@707+;P258@778+	single_tissue
IV_Midbrain_0387	Fig. 3	mouse_invitro_STARR	mouse	Midbrain	REGAL_design	5	P289@684+;N289@793-;N152@757+;P025@707+;P258@683+	POU4F3@684+;NC001@793-;NC018@757+;RFX1@707+;REST@683+	192	GGTAGAGAAAGGGTGTTTCAGTACCAAGGACAGCTCCCGACCGGTTTCCATGGCAACCGGTGCGCAGAGGGCGGTGTGTATGTGGCTTGTGCATGCGCGTAGTCAGAGGGTACTGTTAGGAGATGCTTGTGCAGCTGCGCGACCCGACACAGGGTTTCTCTTCCTCTGCAGTGCTATCTGTTCTGGGCTAGC	259	TCGTCGGCAGCGTCAGATGTGTATAAGAGACAGGGTAGAGAAAGGGTGTTTCAGTACCAAGGACAGCTCCCGACCGGTTTCCATGGCAACCGGTGCGCAGAGGGCGGTGTGTATGTGGCTTGTGCATGCGCGTAGTCAGAGGGTACTGTTAGGAGATGCTTGTGCAGCTGCGCGACCCGACACAGGGTTTCTCTTCCTCTGCAGTGCTATCTGTTCTGGGCTAGCCTGTCTCTTATACACATCTCCGAGCCCACGAGAC	Midbrain_seq_98522|motifs=5|region_672_864|P289@684+;N289@793-;N152@757+;P025@707+;P258@683+	single_tissue
IV_Midbrain_0388	Fig. 3	mouse_invitro_STARR	mouse	Midbrain	REGAL_design	5	P308@684+;P209@793-;N231@757+;P204@707+;P258@769+	PC024@684+;SOX2@793-;NC045@757+;CTCF@707+;REST@769+	192	CAGATACTCTTCAAAAAGAAAAAAAACTGAGGGAGTTACCACCAGGTGGCGCTAGAGAGATAAGCTGAGATGGTCACCCAAGACGCGATTGGTCTGTTCCATGTCAGCACCATGGACAGCACCCGGGCGGGCCCATTTGAATATTAATGAGGTAGCTAGATTGTTATATATCATTCAGCCTGTTGACGGCAA	259	TCGTCGGCAGCGTCAGATGTGTATAAGAGACAGCAGATACTCTTCAAAAAGAAAAAAAACTGAGGGAGTTACCACCAGGTGGCGCTAGAGAGATAAGCTGAGATGGTCACCCAAGACGCGATTGGTCTGTTCCATGTCAGCACCATGGACAGCACCCGGGCGGGCCCATTTGAATATTAATGAGGTAGCTAGATTGTTATATATCATTCAGCCTGTTGACGGCAACTGTCTCTTATACACATCTCCGAGCCCACGAGAC	Midbrain_seq_30392|motifs=5|region_672_864|P308@684+;P209@793-;N231@757+;P204@707+;P258@769+	single_tissue
IV_Midbrain_0389	Fig. 3	mouse_invitro_STARR	mouse	Midbrain	REGAL_design	5	P204@684+;N191@793-;P316@757+;N270@707+;P221@726+	CTCF@684+;NC001@793-;PC027@757+;NC056@707+;SOX2@726+	192	GAATCTGGATTGAGGCCACCAGAGGGCGCCAGAGCCTACATAAGAACAAAGGCCAGTAGCGCTTCCTTTGTTATGCAAATCAGCCTAGATGATGCTTTGGTAGCTGCTCTTTTGCTCATGAATGGATTATATCGAGCGCGCCGCCGTGCGCAGACTTCCCATTGTCTTTTCTGCTGAACGTCTCTCACTGAG	259	TCGTCGGCAGCGTCAGATGTGTATAAGAGACAGGAATCTGGATTGAGGCCACCAGAGGGCGCCAGAGCCTACATAAGAACAAAGGCCAGTAGCGCTTCCTTTGTTATGCAAATCAGCCTAGATGATGCTTTGGTAGCTGCTCTTTTGCTCATGAATGGATTATATCGAGCGCGCCGCCGTGCGCAGACTTCCCATTGTCTTTTCTGCTGAACGTCTCTCACTGAGCTGTCTCTTATACACATCTCCGAGCCCACGAGAC	Midbrain_seq_58923|motifs=5|region_672_864|P204@684+;N191@793-;P316@757+;N270@707+;P221@726+	single_tissue
IV_Midbrain_0390	Fig. 3	mouse_invitro_STARR	mouse	Midbrain	REGAL_design	5	P181@684+;N213@757-;N152@757+;P155@707+;P258@792+	TBX5@684+;NFKB1@757-;NC018@757+;PC008@707+;REST@792+	192	ATTAACACAAGTTGGGAATGTCGCCAGACATCTGGCGTGTTTTCAGTTCCTATTTAAAATTTCTTCTTGCACTACAGCAGAGGAACATGCGCATGCGCGCCCTCTTCTATTTCCACTGGTTTGGTTTCAGTACCAAGGACAGCACCCGGGATCCTCTGATTTCCCAAGGCTGAAGGAAGGAATTATTCTGAA	259	TCGTCGGCAGCGTCAGATGTGTATAAGAGACAGATTAACACAAGTTGGGAATGTCGCCAGACATCTGGCGTGTTTTCAGTTCCTATTTAAAATTTCTTCTTGCACTACAGCAGAGGAACATGCGCATGCGCGCCCTCTTCTATTTCCACTGGTTTGGTTTCAGTACCAAGGACAGCACCCGGGATCCTCTGATTTCCCAAGGCTGAAGGAAGGAATTATTCTGAACTGTCTCTTATACACATCTCCGAGCCCACGAGAC	Midbrain_seq_49469|motifs=5|region_672_864|P181@684+;N213@757-;N152@757+;P155@707+;P258@792+	single_tissue
IV_Midbrain_0391	Fig. 3	mouse_invitro_STARR	mouse	Midbrain	REGAL_design	5	P321@684+;P313@793-;N238@757+;N284@707+;P258@723+	PC029@684+;TFAP2C@793-;NC008@757+;NC002@707+;REST@723+	192	TTGGATTTATATATGTACTCAACCATTACTCAACCCCTCTGTTAATGCGCACAGGGCTCAGCACCAGGGACAGCGCCCGGGCGTCTGTAGTCAAAAAAGAAACCGAAGCGCACTTTATTGTGAAGCCACCTGCCCCTGGGGCCGCGATAATGTTTTCATTCGCTCATGTTCTATTGGCAGAGACGAGGAACT	259	TCGTCGGCAGCGTCAGATGTGTATAAGAGACAGTTGGATTTATATATGTACTCAACCATTACTCAACCCCTCTGTTAATGCGCACAGGGCTCAGCACCAGGGACAGCGCCCGGGCGTCTGTAGTCAAAAAAGAAACCGAAGCGCACTTTATTGTGAAGCCACCTGCCCCTGGGGCCGCGATAATGTTTTCATTCGCTCATGTTCTATTGGCAGAGACGAGGAACTCTGTCTCTTATACACATCTCCGAGCCCACGAGAC	Midbrain_seq_44979|motifs=5|region_672_864|P321@684+;P313@793-;N238@757+;N284@707+;P258@723+	single_tissue
IV_Midbrain_0392	Fig. 3	mouse_invitro_STARR	mouse	Midbrain	REGAL_design	5	N154@684+;N299@793-;N139@757+;P288@789+;P258@834+	SPIB@684+;NC061@793-;NC007@757+;PC021@789+;REST@834+	192	GGCCATCTTATGTTCACTTCCTGCTTCACTGAGTGCTTATGACTCTGAGGCCCCAGAAAGAAACAGGGACAGGAGCTGACTCACTTCGACGCCAGGTGGCTGTAAGTTCTTGTTAGACGCATGTATTGATTCATTCATCAAAGCAATGCTTGCGCTTACCGCACTCTTTCAGGACCCTGGACAGACCCCGGG	259	TCGTCGGCAGCGTCAGATGTGTATAAGAGACAGGGCCATCTTATGTTCACTTCCTGCTTCACTGAGTGCTTATGACTCTGAGGCCCCAGAAAGAAACAGGGACAGGAGCTGACTCACTTCGACGCCAGGTGGCTGTAAGTTCTTGTTAGACGCATGTATTGATTCATTCATCAAAGCAATGCTTGCGCTTACCGCACTCTTTCAGGACCCTGGACAGACCCCGGGCTGTCTCTTATACACATCTCCGAGCCCACGAGAC	Midbrain_seq_35067|motifs=5|region_672_864|N154@684+;N299@793-;N139@757+;P288@789+;P258@834+	single_tissue
IV_Midbrain_0393	Fig. 3	mouse_invitro_STARR	mouse	Midbrain	REGAL_design	5	N259@684+;P028@793-;P221@757+;N207@707+;P221@813+	NC001@684+;SOX2@793-;SOX2@757+;NC034@707+;SOX2@813+	192	GCAGTGTGTGCAAATAATGGAAGGGCGCGCGCGCGTGAATAGGAATGGGCATGCGCCCCAGGACTCCTAACAGTGTGCATTTAGGCCTAGCTGCGCCTTTGTTATGCAAATCAGCATGTGCAGGTTTCCATTTATATGCTAACTGGGCGTGCCTTTGTTATGCAAAACATGCTGCCACAGGCATTTGATCTT	259	TCGTCGGCAGCGTCAGATGTGTATAAGAGACAGGCAGTGTGTGCAAATAATGGAAGGGCGCGCGCGCGTGAATAGGAATGGGCATGCGCCCCAGGACTCCTAACAGTGTGCATTTAGGCCTAGCTGCGCCTTTGTTATGCAAATCAGCATGTGCAGGTTTCCATTTATATGCTAACTGGGCGTGCCTTTGTTATGCAAAACATGCTGCCACAGGCATTTGATCTTCTGTCTCTTATACACATCTCCGAGCCCACGAGAC	Midbrain_seq_25871|motifs=5|region_672_864|N259@684+;P028@793-;P221@757+;N207@707+;P221@813+	single_tissue
IV_Midbrain_0394	Fig. 3	mouse_invitro_STARR	mouse	Midbrain	REGAL_design	5	P204@684+;P209@793-;P204@757+;P025@707+;P258@776+	CTCF@684+;SOX2@793-;CTCF@757+;RFX1@707+;REST@776+	192	CAGAGCCTGTGTTTGCCACCAGATGGTACTAGAGTAGCAATTGGTTGCCATGGAAACCGGTGCGCGTCCCCTGTTAGTCTCTGAAATTCCACTAGGGGGCACTACCCCTATCAGAACCATGGACAGCGCCCGGGATTTGAATATTAATGAGGTGGCTGGATCTGTTTAGGAATCTATAAACTGTCCTTTAGC	259	TCGTCGGCAGCGTCAGATGTGTATAAGAGACAGCAGAGCCTGTGTTTGCCACCAGATGGTACTAGAGTAGCAATTGGTTGCCATGGAAACCGGTGCGCGTCCCCTGTTAGTCTCTGAAATTCCACTAGGGGGCACTACCCCTATCAGAACCATGGACAGCGCCCGGGATTTGAATATTAATGAGGTGGCTGGATCTGTTTAGGAATCTATAAACTGTCCTTTAGCCTGTCTCTTATACACATCTCCGAGCCCACGAGAC	Midbrain_seq_77052|motifs=5|region_672_864|P204@684+;P209@793-;P204@757+;P025@707+;P258@776+	single_tissue
IV_Midbrain_0395	Fig. 3	mouse_invitro_STARR	mouse	Midbrain	REGAL_design	5	N291@684+;P284@793-;N181@757+;P025@707+;P221@765+	NC010@684+;PC003@793-;NFKB1@757+;RFX1@707+;SOX2@765+	192	GGCCCAGCCGGCCTGCGGCGCCATTTTGCAGATGATAGTTTCAGTTGCCATGGAAACCGGTGCGCCAAATGCATGTGTAACGTATGCCCGTAGAGGAACCGTGCCTTTGTTATGCAAATCAGCCTACTTTGCAGGTTCACATTCCAGTGAGGTGAGTTTGACATTCCGGTCTGGTGTTTCTGTGACGAATAT	259	TCGTCGGCAGCGTCAGATGTGTATAAGAGACAGGGCCCAGCCGGCCTGCGGCGCCATTTTGCAGATGATAGTTTCAGTTGCCATGGAAACCGGTGCGCCAAATGCATGTGTAACGTATGCCCGTAGAGGAACCGTGCCTTTGTTATGCAAATCAGCCTACTTTGCAGGTTCACATTCCAGTGAGGTGAGTTTGACATTCCGGTCTGGTGTTTCTGTGACGAATATCTGTCTCTTATACACATCTCCGAGCCCACGAGAC	Midbrain_seq_1064|motifs=5|region_672_864|N291@684+;P284@793-;N181@757+;P025@707+;P221@765+	single_tissue
IV_Midbrain_0396	Fig. 3	mouse_invitro_STARR	mouse	Midbrain	REGAL_design	5	N129@684+;N267@793-;N267@808+;N280@707+;P221@690+	NC014@684+;NC010@793-;NC010@808+;NR3C1@707+;SOX2@690+	192	AGAAGGCCACAAAGCTGACTTCTGGGTGCATTTGTTATGCAAATCAGCGACAGCTCAGAGGGAAAGAGAGTGGGGCAAGGGAGGAAGGAGGGAGGCCAACCATCAAGCAGAGGAAGAGGACCCTCTCACTTCGCAGGTGGAGGTCTCCGTCTTGCGGCTGCGAAGTGAGAGGGGGTGCAGCCTATGGGGCCC	259	TCGTCGGCAGCGTCAGATGTGTATAAGAGACAGAGAAGGCCACAAAGCTGACTTCTGGGTGCATTTGTTATGCAAATCAGCGACAGCTCAGAGGGAAAGAGAGTGGGGCAAGGGAGGAAGGAGGGAGGCCAACCATCAAGCAGAGGAAGAGGACCCTCTCACTTCGCAGGTGGAGGTCTCCGTCTTGCGGCTGCGAAGTGAGAGGGGGTGCAGCCTATGGGGCCCCTGTCTCTTATACACATCTCCGAGCCCACGAGAC	Midbrain_seq_91520|motifs=5|region_672_864|N129@684+;N267@793-;N267@808+;N280@707+;P221@690+	single_tissue
IV_Midbrain_0397	Fig. 3	mouse_invitro_STARR	mouse	Midbrain	REGAL_design	5	N289@684+;P209@793-;N310@757+;P025@707+;P258@741+	NC001@684+;SOX2@793-;NC064@757+;RFX1@707+;REST@741+	192	CTATAAAACATTGCTTCAAGCGCGCGCAGCTGCACACTCTTCGGTTGCCATGGAAATCGGTGCGCAAGGACGTTTTCAGCACCAAGGACAGCGCTTGGGGCCAGTTAGAGAGATTAAGTTTTTGAGACGGGCCCATTTGAATATTAATGAGGTAACAGCGGAGGTCTCATGAGCAGTGTTGGCTATCACCAC	259	TCGTCGGCAGCGTCAGATGTGTATAAGAGACAGCTATAAAACATTGCTTCAAGCGCGCGCAGCTGCACACTCTTCGGTTGCCATGGAAATCGGTGCGCAAGGACGTTTTCAGCACCAAGGACAGCGCTTGGGGCCAGTTAGAGAGATTAAGTTTTTGAGACGGGCCCATTTGAATATTAATGAGGTAACAGCGGAGGTCTCATGAGCAGTGTTGGCTATCACCACCTGTCTCTTATACACATCTCCGAGCCCACGAGAC	Midbrain_seq_78486|motifs=5|region_672_864|N289@684+;P209@793-;N310@757+;P025@707+;P258@741+	single_tissue
IV_Midbrain_0398	Fig. 3	mouse_invitro_STARR	mouse	Midbrain	REGAL_design	5	P261@684+;P090@793-;N255@757+;P025@707+;P258@805+	MAF@684+;TBX5@793-;NC051@757+;RFX1@707+;REST@805+	192	TGGAAGTCAAAAAGCATGCGCCTTCCCTGAGTCAGTCCTTACGGTTGCCATGGAAACCGGTGCGCAGCCCTCTGGGGTTCTCTAAGATGAAGTCCAGCTCTGAAAAAGAGCACAGCTGTATTTAGAGCGTGGTCGATTCTCAGCACCGTGGAGAGCGCCCGGGAGCTTTTAATGACCATCACAGTCTATGTT	259	TCGTCGGCAGCGTCAGATGTGTATAAGAGACAGTGGAAGTCAAAAAGCATGCGCCTTCCCTGAGTCAGTCCTTACGGTTGCCATGGAAACCGGTGCGCAGCCCTCTGGGGTTCTCTAAGATGAAGTCCAGCTCTGAAAAAGAGCACAGCTGTATTTAGAGCGTGGTCGATTCTCAGCACCGTGGAGAGCGCCCGGGAGCTTTTAATGACCATCACAGTCTATGTTCTGTCTCTTATACACATCTCCGAGCCCACGAGAC	Midbrain_seq_90201|motifs=5|region_672_864|P261@684+;P090@793-;N255@757+;P025@707+;P258@805+	single_tissue
IV_Midbrain_0399	Fig. 3	mouse_invitro_STARR	mouse	Midbrain	REGAL_design	5	N289@684+;P262@793-;N104@757+;P069@707+;N256@845+	NC001@684+;ZIC5@793-;RUNX1@757+;RFX2@707+;NC001@845+	192	ATGACTCAGAGCTTACCGTGCGCGCGCAGCTGCACACACATGGTTGCCATGGCAACCGGGAACCCGCTGATGGAGAAAAGGCCATGCCACTCACCTTGTGGTTTTGGAGCTGAGTATGTTAGTTCTATTGTATCCGGCCGCCTGGTGCGCCATCGTGTATTGAGAAATATATAGCTGCGCGGGCGCGGACCG	259	TCGTCGGCAGCGTCAGATGTGTATAAGAGACAGATGACTCAGAGCTTACCGTGCGCGCGCAGCTGCACACACATGGTTGCCATGGCAACCGGGAACCCGCTGATGGAGAAAAGGCCATGCCACTCACCTTGTGGTTTTGGAGCTGAGTATGTTAGTTCTATTGTATCCGGCCGCCTGGTGCGCCATCGTGTATTGAGAAATATATAGCTGCGCGGGCGCGGACCGCTGTCTCTTATACACATCTCCGAGCCCACGAGAC	Midbrain_seq_57069|motifs=5|region_672_864|N289@684+;P262@793-;N104@757+;P069@707+;N256@845+	single_tissue
IV_Midbrain_0400	Fig. 3	mouse_invitro_STARR	mouse	Midbrain	REGAL_design	5	P251@684+;N152@793-;N139@757+;N200@707+;P221@713+	PC016@684+;NC018@793-;NC007@757+;NC032@707+;SOX2@713+	192	GGGCAGGCCCAAAAGCCAGCCCCCTGAGGGATACAGTACGATCCGTGAGCCCGTTTGTTATGCAAATCAGCTAAAGTGACTCAGGCCGTCGCCAGGTGGCTGTTGGCTTCTCATTAGCAGTCGCGCATGCCGCGGTTAACAGGGAGGGCGCACATAAACGATGCATTTCACGGGGTTGGAGCTCTCTTCAGA	259	TCGTCGGCAGCGTCAGATGTGTATAAGAGACAGGGGCAGGCCCAAAAGCCAGCCCCCTGAGGGATACAGTACGATCCGTGAGCCCGTTTGTTATGCAAATCAGCTAAAGTGACTCAGGCCGTCGCCAGGTGGCTGTTGGCTTCTCATTAGCAGTCGCGCATGCCGCGGTTAACAGGGAGGGCGCACATAAACGATGCATTTCACGGGGTTGGAGCTCTCTTCAGACTGTCTCTTATACACATCTCCGAGCCCACGAGAC	Midbrain_seq_75996|motifs=5|region_672_864|P251@684+;N152@793-;N139@757+;N200@707+;P221@713+	single_tissue
IV_Midbrain_0401	Fig. 3	mouse_invitro_STARR	mouse	Midbrain	REGAL_design	5	P285@684+;P266@793-;N214@757+;P204@707+;P258@823+	PC020@684+;SPI1@793-;NC009@757+;CTCF@707+;REST@823+	192	GGAGGAGAATGGCCTTAAGGGGGCCGGGGGCAGTGCCACCACCAGGGGGAACTAGAGCGAATTGAGGTCACTGCAAGACAATGCCCTCCGTGCCGGTGAGTTCTTTTCATTCTTCACAACTACCCACATCCTCTTTGGATTCCCCTTGGCCTGAGTATCAGTACCATGGACAGCTACCGGGATGGAAAGGCC	259	TCGTCGGCAGCGTCAGATGTGTATAAGAGACAGGGAGGAGAATGGCCTTAAGGGGGCCGGGGGCAGTGCCACCACCAGGGGGAACTAGAGCGAATTGAGGTCACTGCAAGACAATGCCCTCCGTGCCGGTGAGTTCTTTTCATTCTTCACAACTACCCACATCCTCTTTGGATTCCCCTTGGCCTGAGTATCAGTACCATGGACAGCTACCGGGATGGAAAGGCCCTGTCTCTTATACACATCTCCGAGCCCACGAGAC	Midbrain_seq_50886|motifs=5|region_672_864|P285@684+;P266@793-;N214@757+;P204@707+;P258@823+	single_tissue
IV_Midbrain_0402	Fig. 3	mouse_invitro_STARR	mouse	Midbrain	REGAL_design	5	P204@684+;P209@793-;P319@757+;N284@707+;P258@814+	CTCF@684+;SOX2@793-;PC028@757+;NC002@707+;REST@814+	192	TCACATAAGTCTTGGCCACTAGAGGGCGGTAGAGAAACAAACGCATCCGTCTCCCGAGCATCCTTATCCCCGATGGGAAATGTCCCAACAATTGCATTAATGATGCAATTGAGTGCGCTCTTTGAGACGGGCCCATTTGAATGGATATTCAGCACCCTGGAGAGCGCCCGGGAAGTGCAGTATTAAATTAAT	259	TCGTCGGCAGCGTCAGATGTGTATAAGAGACAGTCACATAAGTCTTGGCCACTAGAGGGCGGTAGAGAAACAAACGCATCCGTCTCCCGAGCATCCTTATCCCCGATGGGAAATGTCCCAACAATTGCATTAATGATGCAATTGAGTGCGCTCTTTGAGACGGGCCCATTTGAATGGATATTCAGCACCCTGGAGAGCGCCCGGGAAGTGCAGTATTAAATTAATCTGTCTCTTATACACATCTCCGAGCCCACGAGAC	Midbrain_seq_77334|motifs=5|region_672_864|P204@684+;P209@793-;P319@757+;N284@707+;P258@814+	single_tissue
IV_Midbrain_0403	Fig. 3	mouse_invitro_STARR	mouse	Midbrain	REGAL_design	5	P199@684+;P209@793-;P309@757+;P204@707+;P258@764+	PC002@684+;SOX2@793-;PC025@757+;CTCF@707+;REST@764+	192	TTCTTTTTCTTTTTAAGTGCCCGGGATGTGTGTTCTTGCCACCAGATGGCAGTAGAGCAATCCTCCTGGCCCAGCCTCTTGTGTGGGCACTAGATTTCTCAGCACCGTGGACAGCTCCCGGGTAAATCGGGCCCATTTGAATATTAATGAGGTGGGGCCAATAATGGCGCGTTTTAAACTGGGTCAATTCAA	259	TCGTCGGCAGCGTCAGATGTGTATAAGAGACAGTTCTTTTTCTTTTTAAGTGCCCGGGATGTGTGTTCTTGCCACCAGATGGCAGTAGAGCAATCCTCCTGGCCCAGCCTCTTGTGTGGGCACTAGATTTCTCAGCACCGTGGACAGCTCCCGGGTAAATCGGGCCCATTTGAATATTAATGAGGTGGGGCCAATAATGGCGCGTTTTAAACTGGGTCAATTCAACTGTCTCTTATACACATCTCCGAGCCCACGAGAC	Midbrain_seq_55558|motifs=5|region_672_864|P199@684+;P209@793-;P309@757+;P204@707+;P258@764+	single_tissue
IV_Midbrain_0404	Fig. 3	mouse_invitro_STARR	mouse	Midbrain	REGAL_design	5	P015@684+;N259@793-;N139@757+;P264@707+;P020@707+	SOX11@684+;NC001@793-;NC007@757+;P63@707+;VSX1@707+	192	GCAATAATAAAGTCAACGGTTAAACAAAAGACCCTTTTGTAAGTTAATTAGCTTCAGAAGAGCGGAGCAACGGGCCCAGACTGCGGGGCGCCCAGGTGGCTGTGCAATACCATATATCATAGCGTATGCGCGCGCGCGCGCGCGCCGATCAGCACGGTTTCTGTGAGTGAAATGGCCTCTGAAAGAGCTCTA	259	TCGTCGGCAGCGTCAGATGTGTATAAGAGACAGGCAATAATAAAGTCAACGGTTAAACAAAAGACCCTTTTGTAAGTTAATTAGCTTCAGAAGAGCGGAGCAACGGGCCCAGACTGCGGGGCGCCCAGGTGGCTGTGCAATACCATATATCATAGCGTATGCGCGCGCGCGCGCGCGCCGATCAGCACGGTTTCTGTGAGTGAAATGGCCTCTGAAAGAGCTCTACTGTCTCTTATACACATCTCCGAGCCCACGAGAC	Midbrain_seq_24075|motifs=5|region_672_864|P015@684+;N259@793-;N139@757+;P264@707+;P020@707+	single_tissue
IV_Midbrain_0405	Fig. 3	mouse_invitro_STARR	mouse	Midbrain	REGAL_design	5	P199@684+;N029@793-;N102@757+;N180@830+;P221@757+	PC002@684+;CTCF@793-;MAFB@757+;NC027@830+;SOX2@757+	192	AGATTGACTGCATAGAGTGTCAGGGATTCTGACCTTGTGTATGGTATGGCCAGTAAATATCTCTCTGCTCTTTCACCCAAGGGAGACTTTATGCGCCTTTGTTATGCAAATCAGCGGAGAAGGGCTATGGCGCCCCCTGCAGGCAATTGCTAAACAATCTCGGGGGGTGTGTGTGTTTGTTCTGGAACCTAC	259	TCGTCGGCAGCGTCAGATGTGTATAAGAGACAGAGATTGACTGCATAGAGTGTCAGGGATTCTGACCTTGTGTATGGTATGGCCAGTAAATATCTCTCTGCTCTTTCACCCAAGGGAGACTTTATGCGCCTTTGTTATGCAAATCAGCGGAGAAGGGCTATGGCGCCCCCTGCAGGCAATTGCTAAACAATCTCGGGGGGTGTGTGTGTTTGTTCTGGAACCTACCTGTCTCTTATACACATCTCCGAGCCCACGAGAC	Midbrain_seq_82803|motifs=5|region_672_864|P199@684+;N029@793-;N102@757+;N180@830+;P221@757+	single_tissue
IV_Midbrain_0406	Fig. 3	mouse_invitro_STARR	mouse	Midbrain	REGAL_design	5	N248@684+;P204@793-;N080@757+;P264@707+;P258@707+	POU3F1@684+;CTCF@793-;NC011@757+;P63@707+;REST@707+	192	CTCCTCATAAAGCTACCCCGTAATGCAAATGAATGTACGTTTCAGGACCACGGACAGCTCCCGGGGGACCACTGACTCAGCAAGCGTTACCCAAGCCAATCAGAGACAAAGAAGTCTTGGACACTAGTGCCACCTTGTGGCTATGGCTTCTGACCAGAGATAACAAACAGAAGTTGCCTTCTCCTCTTCTCA	259	TCGTCGGCAGCGTCAGATGTGTATAAGAGACAGCTCCTCATAAAGCTACCCCGTAATGCAAATGAATGTACGTTTCAGGACCACGGACAGCTCCCGGGGGACCACTGACTCAGCAAGCGTTACCCAAGCCAATCAGAGACAAAGAAGTCTTGGACACTAGTGCCACCTTGTGGCTATGGCTTCTGACCAGAGATAACAAACAGAAGTTGCCTTCTCCTCTTCTCACTGTCTCTTATACACATCTCCGAGCCCACGAGAC	Midbrain_seq_30712|motifs=5|region_672_864|N248@684+;P204@793-;N080@757+;P264@707+;P258@707+	single_tissue
IV_Midbrain_0407	Fig. 3	mouse_invitro_STARR	mouse	Midbrain	REGAL_design	5	N289@684+;P209@793-;N209@757+;P025@707+;P221@834+	NC001@684+;SOX2@793-;NC035@757+;RFX1@707+;SOX2@834+	192	GAACTGGCTTACTGCGGGACATCGCGCAGCTGCACTCCATCCAGTTGCCATGGAAACCGGTGCGCATTCCTGGCTTATAAGAGTTACCGGGGGCGTGGGCCCGTTAAAAGTTATTTTAACTTTGAGACGGGCCCATTTGAATATTAATGAGGTCCCGGGAGACGGCCGAGTGCCTTTGTTATGCAAATCAGC	259	TCGTCGGCAGCGTCAGATGTGTATAAGAGACAGGAACTGGCTTACTGCGGGACATCGCGCAGCTGCACTCCATCCAGTTGCCATGGAAACCGGTGCGCATTCCTGGCTTATAAGAGTTACCGGGGGCGTGGGCCCGTTAAAAGTTATTTTAACTTTGAGACGGGCCCATTTGAATATTAATGAGGTCCCGGGAGACGGCCGAGTGCCTTTGTTATGCAAATCAGCCTGTCTCTTATACACATCTCCGAGCCCACGAGAC	Midbrain_seq_67199|motifs=5|region_672_864|N289@684+;P209@793-;N209@757+;P025@707+;P221@834+	single_tissue
IV_Midbrain_0408	Fig. 3	mouse_invitro_STARR	mouse	Midbrain	REGAL_design	5	P124@684+;N284@793-;P014@757+;P264@707+;P258@718+	RFX4@684+;NC002@793-;PC004@757+;P63@707+;REST@718+	192	TGCTGCATGATCCGCTTCCGGTTGCCTAGCAACCAATTCCTGTCCCCCTTCTTCAGCACCACGGACAGAGCCCGGGTCCATGCTGTATTTAGTTCTGGATCTAATTAACCCTCTACAGAAACCCATCGGGGATAAGGATGCTCGGGAGACGGAAGTTTGTGGATGTGCAAGGTGACCAGTCAGGAATGATGA	259	TCGTCGGCAGCGTCAGATGTGTATAAGAGACAGTGCTGCATGATCCGCTTCCGGTTGCCTAGCAACCAATTCCTGTCCCCCTTCTTCAGCACCACGGACAGAGCCCGGGTCCATGCTGTATTTAGTTCTGGATCTAATTAACCCTCTACAGAAACCCATCGGGGATAAGGATGCTCGGGAGACGGAAGTTTGTGGATGTGCAAGGTGACCAGTCAGGAATGATGACTGTCTCTTATACACATCTCCGAGCCCACGAGAC	Midbrain_seq_30128|motifs=5|region_672_864|P124@684+;N284@793-;P014@757+;P264@707+;P258@718+	single_tissue
IV_Midbrain_0409	Fig. 3	mouse_invitro_STARR	mouse	Midbrain	REGAL_design	5	N085@684+;N303@793-;N225@757+;P095@707+;P258@708+	NFIX@684+;HSF1@793-;NC040@757+;PC006@707+;REST@708+	192	GGCAACAGCAGCCTAAGGAAAAGCACGCTGCCAAGCACTACTTCAGTACCTAGGACAGCGCCCGGGAGGCAGCAGAGGTGCCCAGGCGTCGACGTGATGCTGTAAGTGGGGATCTGTGGTCTAGGGTTCTGGGTTCAAAGCTCTGTGATGGAAAGGTATTGCCTATGATCAGCACACGTGATGGAGAGGAAG	259	TCGTCGGCAGCGTCAGATGTGTATAAGAGACAGGGCAACAGCAGCCTAAGGAAAAGCACGCTGCCAAGCACTACTTCAGTACCTAGGACAGCGCCCGGGAGGCAGCAGAGGTGCCCAGGCGTCGACGTGATGCTGTAAGTGGGGATCTGTGGTCTAGGGTTCTGGGTTCAAAGCTCTGTGATGGAAAGGTATTGCCTATGATCAGCACACGTGATGGAGAGGAAGCTGTCTCTTATACACATCTCCGAGCCCACGAGAC	Midbrain_seq_28805|motifs=5|region_672_864|N085@684+;N303@793-;N225@757+;P095@707+;P258@708+	single_tissue
IV_Midbrain_0410	Fig. 3	mouse_invitro_STARR	mouse	Midbrain	REGAL_design	5	N309@684+;P045@793-;N214@757+;P025@707+;P321@822+	NC063@684+;OTX2@793-;NC009@757+;RFX1@707+;PC029@822+	192	GGGTGCTGCGAGGAAAGATGACATCAGCGCTCCTGCTAGCACGGTTGCCATGGAAACCGGTGCGCTTCCCCTGTATGACACTCTGCAACTAGACGGTGAGTTCTTTTTGTGAAATGGAGTTGGTTAATTGAGGGCTAATCCGCCGGAACAATCGGCCCCCGAATTACTCAACCATGTCATCGTTAATGTTTT	259	TCGTCGGCAGCGTCAGATGTGTATAAGAGACAGGGGTGCTGCGAGGAAAGATGACATCAGCGCTCCTGCTAGCACGGTTGCCATGGAAACCGGTGCGCTTCCCCTGTATGACACTCTGCAACTAGACGGTGAGTTCTTTTTGTGAAATGGAGTTGGTTAATTGAGGGCTAATCCGCCGGAACAATCGGCCCCCGAATTACTCAACCATGTCATCGTTAATGTTTTCTGTCTCTTATACACATCTCCGAGCCCACGAGAC	Midbrain_seq_78238|motifs=5|region_672_864|N309@684+;P045@793-;N214@757+;P025@707+;P321@822+	single_tissue
IV_Midbrain_0411	Fig. 3	mouse_invitro_STARR	mouse	Midbrain	REGAL_design	5	N256@684+;P045@793-;P319@757+;N267@707+;P221@758+	NC001@684+;OTX2@793-;PC028@757+;NC010@707+;SOX2@758+	192	AGAAAAGGCATTACGGCGCGGGCGCGGACCTCAGCAATCTCCTATCCATCTTGCGGCTGCGAAGTGAGAGGCCAGATCCTGCTGTGTAACGGGTTCCCTTTGTTATGCAAATCAGCATTGTGGTTAATTGAGGGCTAATCCGGTTAAAGCCTCATAGTGCAATTTTGGGTTTAACGCCAACAGATCTGGAAA	259	TCGTCGGCAGCGTCAGATGTGTATAAGAGACAGAGAAAAGGCATTACGGCGCGGGCGCGGACCTCAGCAATCTCCTATCCATCTTGCGGCTGCGAAGTGAGAGGCCAGATCCTGCTGTGTAACGGGTTCCCTTTGTTATGCAAATCAGCATTGTGGTTAATTGAGGGCTAATCCGGTTAAAGCCTCATAGTGCAATTTTGGGTTTAACGCCAACAGATCTGGAAACTGTCTCTTATACACATCTCCGAGCCCACGAGAC	Midbrain_seq_56267|motifs=5|region_672_864|N256@684+;P045@793-;P319@757+;N267@707+;P221@758+	single_tissue
IV_Midbrain_0412	Fig. 3	mouse_invitro_STARR	mouse	Midbrain	REGAL_design	5	P091@684+;N222@723-;N176@757+;N299@707+;N046@687+	ZIC3@684+;NC039@723-;NC024@757+;NC061@707+;SPI1@687+	192	ACACTAGCCTAGATCCAGAAGCCCACTTCCTGTTTCTTTCTTCGACAACGCCAGGCCTACGGAGCCCATGAAAGAGGCTGCTCCCGTGAAGATTATTGGTTTAGATAGGGGTAGGCAGTGCAACGTGCTTTTCATTAGGAAACCCATTGATCCTACCCACAAAGATACATTTTTTTTCTTTTTTTTCCCCAA	259	TCGTCGGCAGCGTCAGATGTGTATAAGAGACAGACACTAGCCTAGATCCAGAAGCCCACTTCCTGTTTCTTTCTTCGACAACGCCAGGCCTACGGAGCCCATGAAAGAGGCTGCTCCCGTGAAGATTATTGGTTTAGATAGGGGTAGGCAGTGCAACGTGCTTTTCATTAGGAAACCCATTGATCCTACCCACAAAGATACATTTTTTTTCTTTTTTTTCCCCAACTGTCTCTTATACACATCTCCGAGCCCACGAGAC	Midbrain_seq_36498|motifs=5|region_672_864|P091@684+;N222@723-;N176@757+;N299@707+;N046@687+	single_tissue
IV_Midbrain_0413	Fig. 3	mouse_invitro_STARR	mouse	Midbrain	REGAL_design	5	P080@684+;N156@793-;P221@757+;N267@707+;P221@822+	NR2F1@684+;NC019@793-;SOX2@757+;NC010@707+;SOX2@822+	192	CCTCAGGCCCACACGGGTTTGCAGAGGTCAAAGGTAAACAGCCTCCCATCTTGCGGCTGCGAAGTGAGAGGCCATCCTCTGAGAGCGGCCGAGTGCCTTTGTTATGCAAATCAGCAGTGAGCCACCCCCACACCCGTCAACTGCCTGGAGAGTCAGACTGCCTTTGTTATGCAAATCAGCCCTGGAGACTAG	259	TCGTCGGCAGCGTCAGATGTGTATAAGAGACAGCCTCAGGCCCACACGGGTTTGCAGAGGTCAAAGGTAAACAGCCTCCCATCTTGCGGCTGCGAAGTGAGAGGCCATCCTCTGAGAGCGGCCGAGTGCCTTTGTTATGCAAATCAGCAGTGAGCCACCCCCACACCCGTCAACTGCCTGGAGAGTCAGACTGCCTTTGTTATGCAAATCAGCCCTGGAGACTAGCTGTCTCTTATACACATCTCCGAGCCCACGAGAC	Midbrain_seq_1185|motifs=5|region_672_864|P080@684+;N156@793-;P221@757+;N267@707+;P221@822+	single_tissue
IV_Midbrain_0414	Fig. 3	mouse_invitro_STARR	mouse	Midbrain	REGAL_design	5	N281@684+;N249@793-;N255@757+;P025@707+;P258@793+	TEAD1@684+;NC048@793-;NC051@757+;RFX1@707+;REST@793+	192	CCCTGGAGCACATCCCTGGAATGCCCCCCACCTCCGCCACCCGGTTTCCATGGCAACCGGTGCGCCTGACAGAGGTAAAGGCCACGTGGGAGTCCAGCTCTGAAACCCAGAGGGGCTTGCTACTTTTTCAGCACCAAGGACAGAGCTAGGGTTCTTGACTGGATCAGGAACAGCTAACCCCTGTAGTCTGAC	259	TCGTCGGCAGCGTCAGATGTGTATAAGAGACAGCCCTGGAGCACATCCCTGGAATGCCCCCCACCTCCGCCACCCGGTTTCCATGGCAACCGGTGCGCCTGACAGAGGTAAAGGCCACGTGGGAGTCCAGCTCTGAAACCCAGAGGGGCTTGCTACTTTTTCAGCACCAAGGACAGAGCTAGGGTTCTTGACTGGATCAGGAACAGCTAACCCCTGTAGTCTGACCTGTCTCTTATACACATCTCCGAGCCCACGAGAC	Midbrain_seq_95557|motifs=5|region_672_864|N281@684+;N249@793-;N255@757+;P025@707+;P258@793+	single_tissue
IV_Midbrain_0415	Fig. 3	mouse_invitro_STARR	mouse	Midbrain	REGAL_design	5	P204@684+;P313@793-;N139@757+;P025@707+;N296@845+	CTCF@684+;TFAP2C@793-;NC007@757+;RFX1@707+;NC003@845+	192	AAATAAAATCTATGGCCACTAGAGGGCGGTAGAGAGAACCGGGGTTGCCAAGGAAACCGGTGCGCTTTAAAATATAAGGCATACCGGGCTCCCAGGTGGCTGTACACTGAACACACAGATTGAAGCCACCTGCCCCCGGGGCATCCTCACGCTAATAAAACATTATTTTGTAAATGTTTTGTATAATATGAA	259	TCGTCGGCAGCGTCAGATGTGTATAAGAGACAGAAATAAAATCTATGGCCACTAGAGGGCGGTAGAGAGAACCGGGGTTGCCAAGGAAACCGGTGCGCTTTAAAATATAAGGCATACCGGGCTCCCAGGTGGCTGTACACTGAACACACAGATTGAAGCCACCTGCCCCCGGGGCATCCTCACGCTAATAAAACATTATTTTGTAAATGTTTTGTATAATATGAACTGTCTCTTATACACATCTCCGAGCCCACGAGAC	Midbrain_seq_39352|motifs=5|region_672_864|P204@684+;P313@793-;N139@757+;P025@707+;N296@845+	single_tissue
IV_Midbrain_0416	Fig. 3	mouse_invitro_STARR	mouse	Midbrain	REGAL_design	5	P199@684+;N187@793-;P160@797+;P025@707+;P258@759+	PC002@684+;NC029@793-;FOSB@797+;RFX1@707+;REST@759+	192	TTTGTGTATTATCTGAGTGTCAGGGACATTTGTTTTTATGGCGGTTGCCATGGAAACGGGTGCGCGTTGAAAGAAATCTAAGAAATACTTGCTTCAGTACCGGGGACAGCGCCCGGGTCTCTTGGCAACAGTTACGTCAGCGCCTAGAGCAGGAGTGTGTGTGTGTGTGTGTGTGTGAGAGAGAGAGAGAGA	259	TCGTCGGCAGCGTCAGATGTGTATAAGAGACAGTTTGTGTATTATCTGAGTGTCAGGGACATTTGTTTTTATGGCGGTTGCCATGGAAACGGGTGCGCGTTGAAAGAAATCTAAGAAATACTTGCTTCAGTACCGGGGACAGCGCCCGGGTCTCTTGGCAACAGTTACGTCAGCGCCTAGAGCAGGAGTGTGTGTGTGTGTGTGTGTGTGAGAGAGAGAGAGAGACTGTCTCTTATACACATCTCCGAGCCCACGAGAC	Midbrain_seq_39214|motifs=5|region_672_864|P199@684+;N187@793-;P160@797+;P025@707+;P258@759+	single_tissue
IV_Midbrain_0417	Fig. 3	mouse_invitro_STARR	mouse	Midbrain	REGAL_design	5	N289@684+;N053@793-;P204@757+;P025@707+;P221@713+	NC001@684+;NC005@793-;CTCF@757+;RFX1@707+;SOX2@713+	192	GACGCTCACCTCCCATGATGTGCGCGCAGCTGCACGGTGTTTGGCCCGGTGCCTTTGTTATGCAAATCAGCTTCTGAGTAAGAGACGGCCACCAGGGGGCACTGAAGATCCCCATCCTACTTGCAGAAACAGGTAAGTGTTCTTTATTCTATTTAAAAAATGTAAAGAGCCCTGCAATCACTGGCTTCCATA	259	TCGTCGGCAGCGTCAGATGTGTATAAGAGACAGGACGCTCACCTCCCATGATGTGCGCGCAGCTGCACGGTGTTTGGCCCGGTGCCTTTGTTATGCAAATCAGCTTCTGAGTAAGAGACGGCCACCAGGGGGCACTGAAGATCCCCATCCTACTTGCAGAAACAGGTAAGTGTTCTTTATTCTATTTAAAAAATGTAAAGAGCCCTGCAATCACTGGCTTCCATACTGTCTCTTATACACATCTCCGAGCCCACGAGAC	Midbrain_seq_98240|motifs=5|region_672_864|N289@684+;N053@793-;P204@757+;P025@707+;P221@713+	single_tissue
IV_Midbrain_0418	Fig. 3	mouse_invitro_STARR	mouse	Midbrain	REGAL_design	5	P061@684+;P313@793-;N104@757+;P025@707+;P258@797+	PC001@684+;TFAP2C@793-;RUNX1@757+;RFX1@707+;REST@797+	192	CCTCTGGGGCTTGCGTTATCCCCCTCCCCCACCCCGCCCGTCTGTTGCCATGGTAACTGGTGCGCAGGGCCTCTGAGGAAACAGCTTGAAGGACCTTGTGGTTTTGGAGCTGAGTCAGCAGGAAGTTTGAGTCAGGACCCTGGACAGCGCCCGGGCAGAGACAGACAGACAGATAGACAGCTGGAGGCAGGC	259	TCGTCGGCAGCGTCAGATGTGTATAAGAGACAGCCTCTGGGGCTTGCGTTATCCCCCTCCCCCACCCCGCCCGTCTGTTGCCATGGTAACTGGTGCGCAGGGCCTCTGAGGAAACAGCTTGAAGGACCTTGTGGTTTTGGAGCTGAGTCAGCAGGAAGTTTGAGTCAGGACCCTGGACAGCGCCCGGGCAGAGACAGACAGACAGATAGACAGCTGGAGGCAGGCCTGTCTCTTATACACATCTCCGAGCCCACGAGAC	Midbrain_seq_55150|motifs=5|region_672_864|P061@684+;P313@793-;N104@757+;P025@707+;P258@797+	single_tissue
IV_Midbrain_0419	Fig. 3	mouse_invitro_STARR	mouse	Midbrain	REGAL_design	5	N289@684+;P308@793-;N269@757+;P297@707+;P258@724+	NC001@684+;PC024@793-;NC055@757+;SOX4@707+;REST@724+	192	CTCCTTTAACCAGCCTGGCGAGGGCGCAGCTGCACGGCCCCCCCTTATTCTTCGTTTTTCAGAACCACGGAGAGTGCCCGGGCGTACGGGGAGGTGTGGACAGTACTACTAAAGGAAACCGATTTCTTTTTTTTGGGCTCAGGTCATCTTGGTGACAGGCCCACAAAAAGGCAGAGCTGAACGCACACAGAG	259	TCGTCGGCAGCGTCAGATGTGTATAAGAGACAGCTCCTTTAACCAGCCTGGCGAGGGCGCAGCTGCACGGCCCCCCCTTATTCTTCGTTTTTCAGAACCACGGAGAGTGCCCGGGCGTACGGGGAGGTGTGGACAGTACTACTAAAGGAAACCGATTTCTTTTTTTTGGGCTCAGGTCATCTTGGTGACAGGCCCACAAAAAGGCAGAGCTGAACGCACACAGAGCTGTCTCTTATACACATCTCCGAGCCCACGAGAC	Midbrain_seq_82909|motifs=5|region_672_864|N289@684+;P308@793-;N269@757+;P297@707+;P258@724+	single_tissue
IV_Midbrain_0420	Fig. 3	mouse_invitro_STARR	mouse	Midbrain	REGAL_design	5	P262@684+;N222@793-;N305@757+;P046@707+;P258@720+	ZIC5@684+;NC039@793-;ATF4@757+;HOXB7@707+;REST@720+	192	CAACTAAAACTGAACGGCGTAACAGCAGGGGGCCGAGATTCGCTAATCGGATCTTCAGCACCACGGACAGAGCCCGGGTTTACACACGCCAGATGACGCAATTAAAAGACACGGATCCCTCGCGCTGCTAGTGCGGAGTTACTAAGGCAACTGCTCTAATCCTCCTTTTTACCACCTTTTTCACATCGCTGG	259	TCGTCGGCAGCGTCAGATGTGTATAAGAGACAGCAACTAAAACTGAACGGCGTAACAGCAGGGGGCCGAGATTCGCTAATCGGATCTTCAGCACCACGGACAGAGCCCGGGTTTACACACGCCAGATGACGCAATTAAAAGACACGGATCCCTCGCGCTGCTAGTGCGGAGTTACTAAGGCAACTGCTCTAATCCTCCTTTTTACCACCTTTTTCACATCGCTGGCTGTCTCTTATACACATCTCCGAGCCCACGAGAC	Midbrain_seq_22775|motifs=5|region_672_864|P262@684+;N222@793-;N305@757+;P046@707+;P258@720+	single_tissue
IV_Midbrain_0421	Fig. 3	mouse_invitro_STARR	mouse	Midbrain	REGAL_design	5	N142@684+;N145@793-;N139@757+;N019@707+;P258@772+	NC015@684+;NC017@793-;NC007@757+;NFIB@707+;REST@772+	192	CGTAAGGGGGAGACCGTTCTAGGCCTTAGCGAGAGGTCCGCGCTTTGGCAGCGTGCCAAGCCCCATAATGGATGCTTTGGCCAGATGGTACCCAGGTGGCCGTTTTTCAGAACCACGGAGAGTGCCCGGGCGTAAGTTCCCATGTACACGATTTATGTTTTTATTTAGGAGAATAAATAAATGAAGAGGGGA	259	TCGTCGGCAGCGTCAGATGTGTATAAGAGACAGCGTAAGGGGGAGACCGTTCTAGGCCTTAGCGAGAGGTCCGCGCTTTGGCAGCGTGCCAAGCCCCATAATGGATGCTTTGGCCAGATGGTACCCAGGTGGCCGTTTTTCAGAACCACGGAGAGTGCCCGGGCGTAAGTTCCCATGTACACGATTTATGTTTTTATTTAGGAGAATAAATAAATGAAGAGGGGACTGTCTCTTATACACATCTCCGAGCCCACGAGAC	Midbrain_seq_16946|motifs=5|region_672_864|N142@684+;N145@793-;N139@757+;N019@707+;P258@772+	single_tissue
IV_Midbrain_0422	Fig. 3	mouse_invitro_STARR	mouse	Midbrain	REGAL_design	5	P047@684+;N284@793-;P316@757+;P163@707+;P186@758+	PPARD@684+;NC002@793-;PC027@757+;CTCF@707+;ZIC5@758+	192	TTGAGGTGGCTGGATCGAATGTGACCTTTGACCTCGTGCATGACTGCCCTCTGCTGGTCATATTACACTAAGGCAGTTTTCATTTAATGCGTGCTCCCGCCCCCTGCTGTGTCCATCATGAATGGATTATATCGAGGATGCTCGGGAGACGGAATAGTAAGGCATCGGTGGAGTCCAGAGCCCACACGAGTG	259	TCGTCGGCAGCGTCAGATGTGTATAAGAGACAGTTGAGGTGGCTGGATCGAATGTGACCTTTGACCTCGTGCATGACTGCCCTCTGCTGGTCATATTACACTAAGGCAGTTTTCATTTAATGCGTGCTCCCGCCCCCTGCTGTGTCCATCATGAATGGATTATATCGAGGATGCTCGGGAGACGGAATAGTAAGGCATCGGTGGAGTCCAGAGCCCACACGAGTGCTGTCTCTTATACACATCTCCGAGCCCACGAGAC	Midbrain_seq_82723|motifs=5|region_672_864|P047@684+;N284@793-;P316@757+;P163@707+;P186@758+	single_tissue
IV_Midbrain_0423	Fig. 3	mouse_invitro_STARR	mouse	Midbrain	REGAL_design	5	N287@684+;P022@793-;N269@757+;P025@707+;P258@834+	SRF@684+;POU5F1@793-;NC055@757+;RFX1@707+;REST@834+	192	CTGAAGATACTTATAATGCCGTATAAGGCAATGGGGGCGAATGGTTGCCATGGCAACCGGTGCGCTCAGATGCTTATCAATAGAGACGTCCGCGTGTGGACAGTACTTGTGGGCTGAGTAGAGGAGCTCATTTGCATATCAATGGACCCCTGGGATGTTACTGAAGCTTCAGCACCTGGGACAGCGCCCGGG	259	TCGTCGGCAGCGTCAGATGTGTATAAGAGACAGCTGAAGATACTTATAATGCCGTATAAGGCAATGGGGGCGAATGGTTGCCATGGCAACCGGTGCGCTCAGATGCTTATCAATAGAGACGTCCGCGTGTGGACAGTACTTGTGGGCTGAGTAGAGGAGCTCATTTGCATATCAATGGACCCCTGGGATGTTACTGAAGCTTCAGCACCTGGGACAGCGCCCGGGCTGTCTCTTATACACATCTCCGAGCCCACGAGAC	Midbrain_seq_53945|motifs=5|region_672_864|N287@684+;P022@793-;N269@757+;P025@707+;P258@834+	single_tissue
IV_Midbrain_0424	Fig. 3	mouse_invitro_STARR	mouse	Midbrain	REGAL_design	5	P015@684+;P209@793-;N029@757+;N268@707+;P221@732+	SOX11@684+;SOX2@793-;CTCF@757+;NC009@707+;SOX2@732+	192	CTAGGGTCCAACGAAACTGGTGAACAAAGGACCCTGAAATAACGGAAGGAAACAAAACTCCCTAGCTGCGCCTTTGTTATGCAAATCAGCAGCCCAGCAGGGGGCGCCATAGCCCTATTGTTTGAGACGGGCCCATTTGAATATTAATGAGCCACTTGCTGATGTGAACTGCAACGCGACACATGGGAACTG	259	TCGTCGGCAGCGTCAGATGTGTATAAGAGACAGCTAGGGTCCAACGAAACTGGTGAACAAAGGACCCTGAAATAACGGAAGGAAACAAAACTCCCTAGCTGCGCCTTTGTTATGCAAATCAGCAGCCCAGCAGGGGGCGCCATAGCCCTATTGTTTGAGACGGGCCCATTTGAATATTAATGAGCCACTTGCTGATGTGAACTGCAACGCGACACATGGGAACTGCTGTCTCTTATACACATCTCCGAGCCCACGAGAC	Midbrain_seq_21561|motifs=5|region_672_864|P015@684+;P209@793-;N029@757+;N268@707+;P221@732+	single_tissue
IV_Midbrain_0425	Fig. 3	mouse_invitro_STARR	mouse	Midbrain	REGAL_design	5	P204@684+;P284@793-;N199@757+;P025@707+;P221@769+	CTCF@684+;PC003@793-;MEF2A@757+;RFX1@707+;SOX2@769+	192	TAGTACAACTGCCTTCCACCAGAGGGCACTAGAGACAGCCATGGTTGCCAAGGAAACCGGTGCGCTGCATATGTGCCCTGAGAGCAAGCGGGGCTGTTTTGCTCGTGCCTTTGTTATGCAAATCAGCTTTGCAGGTTCACATTCCAGTGAGGTGAGTTACGATACAAATTTTGTGCCCTGAAGAGCAACATA	259	TCGTCGGCAGCGTCAGATGTGTATAAGAGACAGTAGTACAACTGCCTTCCACCAGAGGGCACTAGAGACAGCCATGGTTGCCAAGGAAACCGGTGCGCTGCATATGTGCCCTGAGAGCAAGCGGGGCTGTTTTGCTCGTGCCTTTGTTATGCAAATCAGCTTTGCAGGTTCACATTCCAGTGAGGTGAGTTACGATACAAATTTTGTGCCCTGAAGAGCAACATACTGTCTCTTATACACATCTCCGAGCCCACGAGAC	Midbrain_seq_49346|motifs=5|region_672_864|P204@684+;P284@793-;N199@757+;P025@707+;P221@769+	single_tissue
IV_Midbrain_0426	Fig. 3	mouse_invitro_STARR	mouse	Midbrain	REGAL_design	5	P285@684+;P020@793-;P204@757+;P306@707+;P258@706+	PC020@684+;VSX1@793-;CTCF@757+;ATOH1@707+;REST@706+	192	TTTCCTTTTGTACCCGAGGGAGGCCGGGGGAGCCTTAGTGTCAGTACCGTGGACAGCGCCCGGGATGGGACACAATTAGCAGCGCTGGCCACTAGAGGGAACCAGAGAGTCTCCAGGCCTCCCGCTCTTCTGAAGCTAATTAACTGAGTCTTCAGAGAAAGAAGGGTTGAGACTGAGGGGGCCCAGAGGGCT	259	TCGTCGGCAGCGTCAGATGTGTATAAGAGACAGTTTCCTTTTGTACCCGAGGGAGGCCGGGGGAGCCTTAGTGTCAGTACCGTGGACAGCGCCCGGGATGGGACACAATTAGCAGCGCTGGCCACTAGAGGGAACCAGAGAGTCTCCAGGCCTCCCGCTCTTCTGAAGCTAATTAACTGAGTCTTCAGAGAAAGAAGGGTTGAGACTGAGGGGGCCCAGAGGGCTCTGTCTCTTATACACATCTCCGAGCCCACGAGAC	Midbrain_seq_48787|motifs=5|region_672_864|P285@684+;P020@793-;P204@757+;P306@707+;P258@706+	single_tissue
IV_Midbrain_0427	Fig. 3	mouse_invitro_STARR	mouse	Midbrain	REGAL_design	5	P091@684+;N183@793-;P309@757+;N268@707+;P258@797+	ZIC3@684+;NC028@793-;PC025@757+;NC009@707+;REST@797+	192	AAAATGCAACCCATACTTCGCCCCCTGCTGTGCTCTACGAAGGGGAACGGGAAAAAACTCACCGGCAGGAATTCTCTGATCCATGCTGGGAGGCGTTGATTCTTTCTGGTTTCCTTTTGCTTTAAACGCTCTCAGCACCAGGGACAGCGCCTGGGATAATCTCCAAAAGTGGGGGGGGGGGGGCAGGGTGGT	259	TCGTCGGCAGCGTCAGATGTGTATAAGAGACAGAAAATGCAACCCATACTTCGCCCCCTGCTGTGCTCTACGAAGGGGAACGGGAAAAAACTCACCGGCAGGAATTCTCTGATCCATGCTGGGAGGCGTTGATTCTTTCTGGTTTCCTTTTGCTTTAAACGCTCTCAGCACCAGGGACAGCGCCTGGGATAATCTCCAAAAGTGGGGGGGGGGGGGCAGGGTGGTCTGTCTCTTATACACATCTCCGAGCCCACGAGAC	Midbrain_seq_69854|motifs=5|region_672_864|P091@684+;N183@793-;P309@757+;N268@707+;P258@797+	single_tissue
IV_Midbrain_0428	Fig. 3	mouse_invitro_STARR	mouse	Midbrain	REGAL_design	5	P045@684+;P221@793-;N191@757+;P025@707+;N178@845+	OTX2@684+;SOX2@793-;NC001@757+;RFX1@707+;NC026@845+	192	TGAAAATATGTTCGTGGCGTGCGGATTAGCCCTCATCCGGATGGTTGCCATGGAAACCGGTGCGCCTCCTCTTAAAACACAAATGATGAACCCGGGCGCGCGCGCGCACAAGCATATGGGAGCTGATTTGCATAACAAAGGACCCTGGTGTTGAGCAAAGACATGCAGATGGCATCATGATTGGCCAATTCT	259	TCGTCGGCAGCGTCAGATGTGTATAAGAGACAGTGAAAATATGTTCGTGGCGTGCGGATTAGCCCTCATCCGGATGGTTGCCATGGAAACCGGTGCGCCTCCTCTTAAAACACAAATGATGAACCCGGGCGCGCGCGCGCACAAGCATATGGGAGCTGATTTGCATAACAAAGGACCCTGGTGTTGAGCAAAGACATGCAGATGGCATCATGATTGGCCAATTCTCTGTCTCTTATACACATCTCCGAGCCCACGAGAC	Midbrain_seq_41547|motifs=5|region_672_864|P045@684+;P221@793-;N191@757+;P025@707+;N178@845+	single_tissue
IV_Midbrain_0429	Fig. 3	mouse_invitro_STARR	mouse	Midbrain	REGAL_design	5	P200@684+;P060@793-;P117@787+;P025@707+;P258@790+	PC011@684+;POU1F1@793-;RFX4@787+;RFX1@707+;REST@790+	192	GTATTTGAACACTGTTCAAGAGGTCGCACATGTTCTGAATGCGGTTGCCATGGAAATCGGTGCGCCTGCGCTTGAACAGGGGGAAACATGGGGGCGGGCCTTGAGGTTTTGTAGCCAACTAGCTTCAGCACCACGGACAGCCCCCGGGTGACCGCCAGTGACAGCCTTCTGCCCCTGCTTCCAAGCTTTTCT	259	TCGTCGGCAGCGTCAGATGTGTATAAGAGACAGGTATTTGAACACTGTTCAAGAGGTCGCACATGTTCTGAATGCGGTTGCCATGGAAATCGGTGCGCCTGCGCTTGAACAGGGGGAAACATGGGGGCGGGCCTTGAGGTTTTGTAGCCAACTAGCTTCAGCACCACGGACAGCCCCCGGGTGACCGCCAGTGACAGCCTTCTGCCCCTGCTTCCAAGCTTTTCTCTGTCTCTTATACACATCTCCGAGCCCACGAGAC	Midbrain_seq_53873|motifs=5|region_672_864|P200@684+;P060@793-;P117@787+;P025@707+;P258@790+	single_tissue
IV_Midbrain_0430	Fig. 3	mouse_invitro_STARR	mouse	Midbrain	REGAL_design	5	P148@684+;P288@793-;N029@757+;P045@707+;N054@806+	ZIC5@684+;PC021@793-;CTCF@757+;OTX2@707+;POU4F1_FOXD2@806+	192	AAGTCTGTTCTGGAGGTTCGCCCCCTGCTGTGCCCGACACAATTCGGATTAGCCCTCAATTAACCTGTAGTTCTCTCTCTCTCTCCAGTCCAGCCACAAGAGGGCGCCATAGCCCTCTCTCATTGCTTTGATGATGACCGACGCACTATGTAAACAAGGCTATTAAGGAAGCTCTGTATTTTGGTGTGTGCT	259	TCGTCGGCAGCGTCAGATGTGTATAAGAGACAGAAGTCTGTTCTGGAGGTTCGCCCCCTGCTGTGCCCGACACAATTCGGATTAGCCCTCAATTAACCTGTAGTTCTCTCTCTCTCTCCAGTCCAGCCACAAGAGGGCGCCATAGCCCTCTCTCATTGCTTTGATGATGACCGACGCACTATGTAAACAAGGCTATTAAGGAAGCTCTGTATTTTGGTGTGTGCTCTGTCTCTTATACACATCTCCGAGCCCACGAGAC	Midbrain_seq_11824|motifs=5|region_672_864|P148@684+;P288@793-;N029@757+;P045@707+;N054@806+	single_tissue
IV_Midbrain_0431	Fig. 3	mouse_invitro_STARR	mouse	Midbrain	REGAL_design	5	P221@684+;P313@793-;P204@757+;N270@707+;P258@791+	SOX2@684+;TFAP2C@793-;CTCF@757+;NC056@707+;REST@791+	192	TCTTCTCCCATTACTGTCGCGACCTTTGTTATGCAAACGAAAAGAACAAAGGCCAGATGAGTTCCACCATGTGTTTCCTTTGATTCCACCAGCAGGGGGCACTAGAGCTGTGGGTACTGCTTGCGTCAGAACCATGGACAGCCCCCGGGTTTGCAAACCCCTTCAGCTGATTGAACTGTTTTTTAAGCAAGA	259	TCGTCGGCAGCGTCAGATGTGTATAAGAGACAGTCTTCTCCCATTACTGTCGCGACCTTTGTTATGCAAACGAAAAGAACAAAGGCCAGATGAGTTCCACCATGTGTTTCCTTTGATTCCACCAGCAGGGGGCACTAGAGCTGTGGGTACTGCTTGCGTCAGAACCATGGACAGCCCCCGGGTTTGCAAACCCCTTCAGCTGATTGAACTGTTTTTTAAGCAAGACTGTCTCTTATACACATCTCCGAGCCCACGAGAC	Midbrain_seq_4122|motifs=5|region_672_864|P221@684+;P313@793-;P204@757+;N270@707+;P258@791+	single_tissue
IV_Midbrain_0432	Fig. 3	mouse_invitro_STARR	mouse	Midbrain	REGAL_design	5	P209@684+;N269@793-;N285@757+;P025@707+;N015@736+	SOX2@684+;NC055@793-;NC006@757+;RFX1@707+;CTCF@736+	192	CTTACCATTTAACGGAGGTAATGTCGAGCCACCTCGGGAACTGGTTGCCAAGGGAACCGATGCGCCCCTCGCCACCAGGGGGCACCAGAGCCCCTCGTGCTCCTTTATATGTAACCCTGTCAGTACTGTCCACACCTGTCGTATGCCGAGGGACAAATCAACACTAGTTATTTTTCTACTGGCTATTAGACT	259	TCGTCGGCAGCGTCAGATGTGTATAAGAGACAGCTTACCATTTAACGGAGGTAATGTCGAGCCACCTCGGGAACTGGTTGCCAAGGGAACCGATGCGCCCCTCGCCACCAGGGGGCACCAGAGCCCCTCGTGCTCCTTTATATGTAACCCTGTCAGTACTGTCCACACCTGTCGTATGCCGAGGGACAAATCAACACTAGTTATTTTTCTACTGGCTATTAGACTCTGTCTCTTATACACATCTCCGAGCCCACGAGAC	Midbrain_seq_24406|motifs=5|region_672_864|P209@684+;N269@793-;N285@757+;P025@707+;N015@736+	single_tissue
IV_Midbrain_0433	Fig. 3	mouse_invitro_STARR	mouse	Midbrain	REGAL_design	5	N142@684+;P144@793-;N209@757+;P025@707+;P258@818+	NC015@684+;SPIB@793-;NC035@757+;RFX1@707+;REST@818+	192	AACAAAAGGCTCAAAGCAGTAGGCCTTAGCAGAAGTTTTAGCGGTTGCCATGGAAACCGGTGCGCATCAGAGTGTTTCATGTTCAATGGGGGGCGTGGGCCCGTTAACTACTCTACCAGAACTGCTTTTGGTTTCAGTTCCTGTTTTTGGCTTCAGCACCATGGACAGCTCCGGGGCCTGAGTTCTGTTTTG	259	TCGTCGGCAGCGTCAGATGTGTATAAGAGACAGAACAAAAGGCTCAAAGCAGTAGGCCTTAGCAGAAGTTTTAGCGGTTGCCATGGAAACCGGTGCGCATCAGAGTGTTTCATGTTCAATGGGGGGCGTGGGCCCGTTAACTACTCTACCAGAACTGCTTTTGGTTTCAGTTCCTGTTTTTGGCTTCAGCACCATGGACAGCTCCGGGGCCTGAGTTCTGTTTTGCTGTCTCTTATACACATCTCCGAGCCCACGAGAC	Midbrain_seq_74831|motifs=5|region_672_864|N142@684+;P144@793-;N209@757+;P025@707+;P258@818+	single_tissue
IV_Midbrain_0434	Fig. 3	mouse_invitro_STARR	mouse	Midbrain	REGAL_design	5	P313@684+;P309@793-;P289@757+;P251@707+;P258@677+	TFAP2C@684+;PC025@793-;POU4F3@757+;PC016@707+;REST@677+	192	CTGGGAGGATGTCAGTACCACGGACAGGGCCCGGGAAGACCGCCCCCTGAGGGGTTTACTAAGTGGAACAGGTTGATGTGATACCGGAACGTCCGTGCATAATTCATGCAGTGCTGGTTTGATTTAAAGCAAAAGGAAACCAGAAAGAACTAACCCCGTTCTTAAAGTGGATTGAGTGGACAGGAGGCAGTG	259	TCGTCGGCAGCGTCAGATGTGTATAAGAGACAGCTGGGAGGATGTCAGTACCACGGACAGGGCCCGGGAAGACCGCCCCCTGAGGGGTTTACTAAGTGGAACAGGTTGATGTGATACCGGAACGTCCGTGCATAATTCATGCAGTGCTGGTTTGATTTAAAGCAAAAGGAAACCAGAAAGAACTAACCCCGTTCTTAAAGTGGATTGAGTGGACAGGAGGCAGTGCTGTCTCTTATACACATCTCCGAGCCCACGAGAC	Midbrain_seq_10174|motifs=5|region_672_864|P313@684+;P309@793-;P289@757+;P251@707+;P258@677+	single_tissue
IV_Midbrain_0435	Fig. 3	mouse_invitro_STARR	mouse	Midbrain	REGAL_design	5	N154@684+;P045@793-;N310@757+;P025@707+;P258@793+	SPIB@684+;OTX2@793-;NC064@757+;RFX1@707+;REST@793+	192	CACCTCTTTGTTTTCACTTCCTCCTTCCTGGTGGCCTAGCACGGTTGCCATGGAAACCGGTGCGCATTTGTAGACACAACTGTTGCACGCGGTGCCAAGGCCACATGGACTATTTCACTGGACTCTTTCAGGACCCTGGACAGACCCCGGGTTCATTAAAAGAAGTAAATGAAGCCTCATGCACTAATTTCA	259	TCGTCGGCAGCGTCAGATGTGTATAAGAGACAGCACCTCTTTGTTTTCACTTCCTCCTTCCTGGTGGCCTAGCACGGTTGCCATGGAAACCGGTGCGCATTTGTAGACACAACTGTTGCACGCGGTGCCAAGGCCACATGGACTATTTCACTGGACTCTTTCAGGACCCTGGACAGACCCCGGGTTCATTAAAAGAAGTAAATGAAGCCTCATGCACTAATTTCACTGTCTCTTATACACATCTCCGAGCCCACGAGAC	Midbrain_seq_79514|motifs=5|region_672_864|N154@684+;P045@793-;N310@757+;P025@707+;P258@793+	single_tissue
IV_Midbrain_0436	Fig. 3	mouse_invitro_STARR	mouse	Midbrain	REGAL_design	5	P321@684+;N215@793-;N007@757+;P181@707+;P258@726+	PC029@684+;NC037@793-;GATA4@757+;TBX5@707+;REST@726+	192	ACTGTATGACGCTAGACCTCCAGCATTACTCAACCTGTGGAGGTCGTGAGACATTGGAGTTCAGTACCGTGGACAGCGCCCGGGCAAACGCCTTCTATCTGTATTACCCAGTTTCCAGGTCATTGCTGACTGAGCGTGAGTCACACTCAGAGCTGGAAGTCAGAGAGAGGACTGAGCTGGTGTCCCCTGCCC	259	TCGTCGGCAGCGTCAGATGTGTATAAGAGACAGACTGTATGACGCTAGACCTCCAGCATTACTCAACCTGTGGAGGTCGTGAGACATTGGAGTTCAGTACCGTGGACAGCGCCCGGGCAAACGCCTTCTATCTGTATTACCCAGTTTCCAGGTCATTGCTGACTGAGCGTGAGTCACACTCAGAGCTGGAAGTCAGAGAGAGGACTGAGCTGGTGTCCCCTGCCCCTGTCTCTTATACACATCTCCGAGCCCACGAGAC	Midbrain_seq_14084|motifs=5|region_672_864|P321@684+;N215@793-;N007@757+;P181@707+;P258@726+	single_tissue
IV_Midbrain_0437	Fig. 3	mouse_invitro_STARR	mouse	Midbrain	REGAL_design	5	P152@684+;N099@793-;P276@757+;P025@707+;P258@769+	MEF2C@684+;CTCF@793-;MAFA@757+;RFX1@707+;REST@769+	192	CTGTGGCTAACTAGTAGTCAGCAATACCAAAAATACTCCGCGAGTTGCCAAGGAAACCGGTGCGCGGGATTTTTTTTTTAATTTTTAAGGCACATTATTGGTTTCAGTACCAAGGACAGCACCCGGGAACAGCGCCCCCTAGATGTCACAACTCCTGGTCCTCCTGTCTTTACCAGCTGAGTGCTAGATCAC	259	TCGTCGGCAGCGTCAGATGTGTATAAGAGACAGCTGTGGCTAACTAGTAGTCAGCAATACCAAAAATACTCCGCGAGTTGCCAAGGAAACCGGTGCGCGGGATTTTTTTTTTAATTTTTAAGGCACATTATTGGTTTCAGTACCAAGGACAGCACCCGGGAACAGCGCCCCCTAGATGTCACAACTCCTGGTCCTCCTGTCTTTACCAGCTGAGTGCTAGATCACCTGTCTCTTATACACATCTCCGAGCCCACGAGAC	Midbrain_seq_12166|motifs=5|region_672_864|P152@684+;N099@793-;P276@757+;P025@707+;P258@769+	single_tissue
IV_Midbrain_0438	Fig. 3	mouse_invitro_STARR	mouse	Midbrain	REGAL_design	5	N232@684+;P127@793-;P204@757+;P025@707+;P258@784+	CAD@684+;HNF4G@793-;CTCF@757+;RFX1@707+;REST@784+	192	AGACAGTTTTTATTGTCAGTCTATAAAAATAAAATCGAGGTTGGTTGCCAAGGAAACCGGTGCGCACTGGGAAGCTCCCGAGTTATTGCCACCAGATGGCAGTAGAGAAACTACTCTTTCAGGACCCTGGACAGACCCCGGGAGAACAACCATGGCTGGGAGATGAAGCTGGGGGATTCGGTAGCCAAAATG	259	TCGTCGGCAGCGTCAGATGTGTATAAGAGACAGAGACAGTTTTTATTGTCAGTCTATAAAAATAAAATCGAGGTTGGTTGCCAAGGAAACCGGTGCGCACTGGGAAGCTCCCGAGTTATTGCCACCAGATGGCAGTAGAGAAACTACTCTTTCAGGACCCTGGACAGACCCCGGGAGAACAACCATGGCTGGGAGATGAAGCTGGGGGATTCGGTAGCCAAAATGCTGTCTCTTATACACATCTCCGAGCCCACGAGAC	Midbrain_seq_4838|motifs=5|region_672_864|N232@684+;P127@793-;P204@757+;P025@707+;P258@784+	single_tissue
IV_Midbrain_0439	Fig. 3	mouse_invitro_STARR	mouse	Midbrain	REGAL_design	5	N293@684+;P075@793-;N058@757+;P204@707+;P258@780+	NC004@684+;MEF2D@793-;CEBPD@757+;CTCF@707+;REST@780+	192	AGGAGAAGCCCAAGCTTGCTAGCTAGCTACTCAGGTGACCACCAGGGGGCACTATAGAGGGAGGGGACTGAGGGATGCTGGGAGAAATTGACTAGTGCAATCACTTGCGGATATTCAGCACCCTGGAGAGCGCCCGGGCAGGTGCTAAAAATAGCCCTACTTATTCTCCGTCTGACCCCCAAGAGCTCTGAG	259	TCGTCGGCAGCGTCAGATGTGTATAAGAGACAGAGGAGAAGCCCAAGCTTGCTAGCTAGCTACTCAGGTGACCACCAGGGGGCACTATAGAGGGAGGGGACTGAGGGATGCTGGGAGAAATTGACTAGTGCAATCACTTGCGGATATTCAGCACCCTGGAGAGCGCCCGGGCAGGTGCTAAAAATAGCCCTACTTATTCTCCGTCTGACCCCCAAGAGCTCTGAGCTGTCTCTTATACACATCTCCGAGCCCACGAGAC	Midbrain_seq_69483|motifs=5|region_672_864|N293@684+;P075@793-;N058@757+;P204@707+;P258@780+	single_tissue
IV_Midbrain_0440	Fig. 3	mouse_invitro_STARR	mouse	Midbrain	REGAL_design	5	P199@684+;P200@683-;P324@757+;N270@707+;P258@707+	PC002@684+;PC011@683-;ATF4@757+;NC056@707+;REST@707+	192	ATGGTTATGTTCGTGGACGAACATGTGCGACCGTTGATGCTTCAGCACCATGGACAGCTCATGGGCTTTCCTCTCCCTGGGGGGCCAATGGATTACGTCACCCTAAATGGTGCGAAACAGCTGGAAAAGGGAAGAGTGAAATCAGAATTCTGTGCCAGGCATGTCAATGGGACAGTGAGAGATGGAACAGGC	259	TCGTCGGCAGCGTCAGATGTGTATAAGAGACAGATGGTTATGTTCGTGGACGAACATGTGCGACCGTTGATGCTTCAGCACCATGGACAGCTCATGGGCTTTCCTCTCCCTGGGGGGCCAATGGATTACGTCACCCTAAATGGTGCGAAACAGCTGGAAAAGGGAAGAGTGAAATCAGAATTCTGTGCCAGGCATGTCAATGGGACAGTGAGAGATGGAACAGGCCTGTCTCTTATACACATCTCCGAGCCCACGAGAC	Midbrain_seq_81317|motifs=5|region_672_864|P199@684+;P200@683-;P324@757+;N270@707+;P258@707+	single_tissue
IV_Midbrain_0441	Fig. 3	mouse_invitro_STARR	mouse	Midbrain	REGAL_design	5	N110@684+;P152@793-;N080@757+;P025@707+;N289@767+	NFIB@684+;MEF2C@793-;NC011@757+;RFX1@707+;NC001@767+	192	AGGTTTGTCTATAATTAATTGGCAGGTTGCCAAGACGCCCGTTGTTGCCATGGAAACCGGTGCGCTTTCTCAATGATGTCATCTGGAGCGGCATGTGACTATGTGCGCGCAGCTGCACAAGCATCCTCCGGGGCTATTTTTGGAACTGAACGTAATGGACCCCGTTTCCTTTTGAATGTTGAAGCGATTTTT	259	TCGTCGGCAGCGTCAGATGTGTATAAGAGACAGAGGTTTGTCTATAATTAATTGGCAGGTTGCCAAGACGCCCGTTGTTGCCATGGAAACCGGTGCGCTTTCTCAATGATGTCATCTGGAGCGGCATGTGACTATGTGCGCGCAGCTGCACAAGCATCCTCCGGGGCTATTTTTGGAACTGAACGTAATGGACCCCGTTTCCTTTTGAATGTTGAAGCGATTTTTCTGTCTCTTATACACATCTCCGAGCCCACGAGAC	Midbrain_seq_62762|motifs=5|region_672_864|N110@684+;P152@793-;N080@757+;P025@707+;N289@767+	single_tissue
IV_Midbrain_0442	Fig. 3	mouse_invitro_STARR	mouse	Midbrain	REGAL_design	5	N083@684+;P014@793-;N056@760+;N200@707+;P258@789-	SOX5@684+;PC004@793-;ATF4@760+;NC032@707+;REST@789-	192	AGTTAATAATTTCACAGAACAAAGGAACCTTCTTCGAATGAGAATGATTGTTCTAGTTTGAGCCTCTCAATGATATAATGACTGGTGACTACCTACAGGAGGATGATGCAATCATTACCCGGGCGCTCTCCTTGGTTCTGAATCTTTGTTCCCCGGCTCTTCTGATTTCATGATGCAGTCTTGGAGATTGAT	259	TCGTCGGCAGCGTCAGATGTGTATAAGAGACAGAGTTAATAATTTCACAGAACAAAGGAACCTTCTTCGAATGAGAATGATTGTTCTAGTTTGAGCCTCTCAATGATATAATGACTGGTGACTACCTACAGGAGGATGATGCAATCATTACCCGGGCGCTCTCCTTGGTTCTGAATCTTTGTTCCCCGGCTCTTCTGATTTCATGATGCAGTCTTGGAGATTGATCTGTCTCTTATACACATCTCCGAGCCCACGAGAC	Midbrain_seq_80274|motifs=5|region_672_864|N083@684+;P014@793-;N056@760+;N200@707+;P258@789-	single_tissue
IV_Midbrain_0443	Fig. 3	mouse_invitro_STARR	mouse	Midbrain	REGAL_design	5	P057@684+;N194@793-;N010@757+;P025@707+;P308@845+	NR2F6@684+;IRF8@793-;BACH1_MAFK@757+;RFX1@707+;PC024@845+	192	ATGCAAAGCTGGATCTTCAACTCTGACCTTTGGCCGCGGTGGGGTTCCCATGGAAACCGGTGCGCAAGAGACTCCCCAGGACCAGACCGTAGAAGAGGCGATGACTCAGCATTAAAAGAAAATGAGCAAATGGGCGATGCGAATGGGAAGTGAAACTTCATTGTGTTCTTGTTAAGAACAAAGAAAACTCTC	259	TCGTCGGCAGCGTCAGATGTGTATAAGAGACAGATGCAAAGCTGGATCTTCAACTCTGACCTTTGGCCGCGGTGGGGTTCCCATGGAAACCGGTGCGCAAGAGACTCCCCAGGACCAGACCGTAGAAGAGGCGATGACTCAGCATTAAAAGAAAATGAGCAAATGGGCGATGCGAATGGGAAGTGAAACTTCATTGTGTTCTTGTTAAGAACAAAGAAAACTCTCCTGTCTCTTATACACATCTCCGAGCCCACGAGAC	Midbrain_seq_20482|motifs=5|region_672_864|P057@684+;N194@793-;N010@757+;P025@707+;P308@845+	single_tissue
IV_Midbrain_0444	Fig. 3	mouse_invitro_STARR	mouse	Midbrain	REGAL_design	5	N258@684+;P060@793-;N200@757+;P025@707+;P018@816+	MEF2A@684+;POU1F1@793-;NC032@757+;RFX1@707+;SOX11@816+	192	GGCTAGACCTCGCGTACGCAAACTAACTCCGCTGCCGTCAACTGTTGCCACGGAAACCGGTGCGCTATCGAGGAAGAGAAGTGGGGATGGAGCATGATTGTTCGGGTGAGGAACCGATGGGGCGGCATATTAATTATTGACGGGAGCCCCCGAGGGTCCTTTGTTCTCCCTAATGGTGGCACAGCTCTTGGG	259	TCGTCGGCAGCGTCAGATGTGTATAAGAGACAGGGCTAGACCTCGCGTACGCAAACTAACTCCGCTGCCGTCAACTGTTGCCACGGAAACCGGTGCGCTATCGAGGAAGAGAAGTGGGGATGGAGCATGATTGTTCGGGTGAGGAACCGATGGGGCGGCATATTAATTATTGACGGGAGCCCCCGAGGGTCCTTTGTTCTCCCTAATGGTGGCACAGCTCTTGGGCTGTCTCTTATACACATCTCCGAGCCCACGAGAC	Midbrain_seq_72869|motifs=5|region_672_864|N258@684+;P060@793-;N200@757+;P025@707+;P018@816+	single_tissue
IV_Midbrain_0445	Fig. 3	mouse_invitro_STARR	mouse	Midbrain	REGAL_design	5	N196@684+;P262@793-;P319@757+;P095@707+;P258@757+	NC002@684+;ZIC5@793-;PC028@757+;PC006@707+;REST@757+	192	CCAGAAAGTGCAGCTTAATAAGCATCCCTGCCTTTAGCGCACATTAGCAATTATTCATCAATTCCTTTGTAATGACCTTCCAGAGATGTCATCAGCACCATGGAGAGCGCCCGGGGCGGCCGTTCTATTGTATGTCGCCCCCTGCTGGCTCCTTCAGGTGCAGAGGGGAGGGGGTGGTGGTGGGGAGGGGGG	259	TCGTCGGCAGCGTCAGATGTGTATAAGAGACAGCCAGAAAGTGCAGCTTAATAAGCATCCCTGCCTTTAGCGCACATTAGCAATTATTCATCAATTCCTTTGTAATGACCTTCCAGAGATGTCATCAGCACCATGGAGAGCGCCCGGGGCGGCCGTTCTATTGTATGTCGCCCCCTGCTGGCTCCTTCAGGTGCAGAGGGGAGGGGGTGGTGGTGGGGAGGGGGGCTGTCTCTTATACACATCTCCGAGCCCACGAGAC	Midbrain_seq_25576|motifs=5|region_672_864|N196@684+;P262@793-;P319@757+;P095@707+;P258@757+	single_tissue
IV_Midbrain_0446	Fig. 3	mouse_invitro_STARR	mouse	Midbrain	REGAL_design	5	P204@684+;P085@793-;N214@757+;P023@707+;N228@845+	CTCF@684+;SIX1@793-;NC009@757+;RFX1@707+;NC042@845+	192	AGTTTATGAAGTAATCCAGCAGGGGGCACTAGAGCTACATGCCGTTGCCATGGAAACCGGTGAGCAGGACAAGGAAGAGGGGCCTCAAGCGAACGGTGAGTTCTTTTTCAGCATTCCTGCCCACTTACCGGAGGTTTCAGGTTACAGGGTAAATGATGCATAATTTGGTGATACTTCCTGCCTCTGCCTACT	259	TCGTCGGCAGCGTCAGATGTGTATAAGAGACAGAGTTTATGAAGTAATCCAGCAGGGGGCACTAGAGCTACATGCCGTTGCCATGGAAACCGGTGAGCAGGACAAGGAAGAGGGGCCTCAAGCGAACGGTGAGTTCTTTTTCAGCATTCCTGCCCACTTACCGGAGGTTTCAGGTTACAGGGTAAATGATGCATAATTTGGTGATACTTCCTGCCTCTGCCTACTCTGTCTCTTATACACATCTCCGAGCCCACGAGAC	Midbrain_seq_19605|motifs=5|region_672_864|P204@684+;P085@793-;N214@757+;P023@707+;N228@845+	single_tissue
IV_Midbrain_0447	Fig. 3	mouse_invitro_STARR	mouse	Midbrain	REGAL_design	5	N048@684+;P209@793-;P285@757+;P095@707+;P258@718+	CTCF@684+;SOX2@793-;PC020@757+;PC006@707+;REST@718+	192	TTCAGCTGCGTTCCGTTAAGCCAGCAGAGGGCGCTTAGACTGGAGAACAGCTTCAGCACCCTGGACAGGGCCCGGTTGCATCCCAACTGTAGGGGGCCGGGGGGAAAGTAAACAGGAACAATTGAGACGGGCCCATTTGAATATTAATGAGGTGGCTGGAGATCGCAGCGGGGAACCTCCTTTATTTCTTCT	259	TCGTCGGCAGCGTCAGATGTGTATAAGAGACAGTTCAGCTGCGTTCCGTTAAGCCAGCAGAGGGCGCTTAGACTGGAGAACAGCTTCAGCACCCTGGACAGGGCCCGGTTGCATCCCAACTGTAGGGGGCCGGGGGGAAAGTAAACAGGAACAATTGAGACGGGCCCATTTGAATATTAATGAGGTGGCTGGAGATCGCAGCGGGGAACCTCCTTTATTTCTTCTCTGTCTCTTATACACATCTCCGAGCCCACGAGAC	Midbrain_seq_67977|motifs=5|region_672_864|N048@684+;P209@793-;P285@757+;P095@707+;P258@718+	single_tissue
IV_Midbrain_0448	Fig. 3	mouse_invitro_STARR	mouse	Midbrain	REGAL_design	5	P112@684+;N311@793-;N214@757+;P100@707+;P258@713+	NFIA@684+;ZIC2@793-;NC009@757+;SIX1@707+;REST@713+	192	GTGGCTAGGTGCAAGTGATTGGAACTCTGCCAAGAGCGGCGCTTGCGTCAGAACCATGGACAGCCCCCGGGGTGTTGGGAGGGGGAACGCACCCGGTGAGTTCTTTTGGATATTGGAAGTGCAGTCCACCTGCAGGATATGTATATATAAATGAAATTCTTATAGGAGAAGTAAAAGGTATAAAAATTACGT	259	TCGTCGGCAGCGTCAGATGTGTATAAGAGACAGGTGGCTAGGTGCAAGTGATTGGAACTCTGCCAAGAGCGGCGCTTGCGTCAGAACCATGGACAGCCCCCGGGGTGTTGGGAGGGGGAACGCACCCGGTGAGTTCTTTTGGATATTGGAAGTGCAGTCCACCTGCAGGATATGTATATATAAATGAAATTCTTATAGGAGAAGTAAAAGGTATAAAAATTACGTCTGTCTCTTATACACATCTCCGAGCCCACGAGAC	Midbrain_seq_40296|motifs=5|region_672_864|P112@684+;N311@793-;N214@757+;P100@707+;P258@713+	single_tissue
IV_Midbrain_0449	Fig. 3	mouse_invitro_STARR	mouse	Midbrain	REGAL_design	5	N222@684+;P284@793-;P204@757+;N178@707+;P258@710+	NC039@684+;PC003@793-;CTCF@757+;NC026@707+;REST@710+	192	TTTCTAGACCACAGGACTAGCAGCGCTTGGTTTGGTAAGCATGTTCAGGACCATGGACAGCGCCCGGGCCTCCATACCTCTTCCTTTGCCACGAGGGGGCGGTAGAGATACTAAGCAGTGTATCTACTTTGCAGGTTCACATTCCAGTGAGGTGAGTCATTCGAATACCATGTGTCATGGTCACTTATACAT	259	TCGTCGGCAGCGTCAGATGTGTATAAGAGACAGTTTCTAGACCACAGGACTAGCAGCGCTTGGTTTGGTAAGCATGTTCAGGACCATGGACAGCGCCCGGGCCTCCATACCTCTTCCTTTGCCACGAGGGGGCGGTAGAGATACTAAGCAGTGTATCTACTTTGCAGGTTCACATTCCAGTGAGGTGAGTCATTCGAATACCATGTGTCATGGTCACTTATACATCTGTCTCTTATACACATCTCCGAGCCCACGAGAC	Midbrain_seq_22457|motifs=5|region_672_864|N222@684+;P284@793-;P204@757+;N178@707+;P258@710+	single_tissue
IV_Midbrain_0450	Fig. 3	mouse_invitro_STARR	mouse	Midbrain	REGAL_design	5	P151@684+;P209@793-;N297@757+;N093@830+;P258@781+	CTCF@684+;SOX2@793-;NC060@757+;TP53@830+;REST@781+	192	AAGTCCAAATGACATGACAATAGTGCCCCCTGGTGGCCACATGAATCTAATAGAAGAGAAAGTGGGAAATAGCCTTGAATACATTGTAAGTAAACATTATTCCTAAATAAAGCACTCAGCACCAGGGACAGCGCCCGGGAATATTAATGAGGTGGCTGTCTCCGCAAGTCTAAACATGTCTAGCCGGAATAT	259	TCGTCGGCAGCGTCAGATGTGTATAAGAGACAGAAGTCCAAATGACATGACAATAGTGCCCCCTGGTGGCCACATGAATCTAATAGAAGAGAAAGTGGGAAATAGCCTTGAATACATTGTAAGTAAACATTATTCCTAAATAAAGCACTCAGCACCAGGGACAGCGCCCGGGAATATTAATGAGGTGGCTGTCTCCGCAAGTCTAAACATGTCTAGCCGGAATATCTGTCTCTTATACACATCTCCGAGCCCACGAGAC	Midbrain_seq_79112|motifs=5|region_672_864|P151@684+;P209@793-;N297@757+;N093@830+;P258@781+	single_tissue
IV_Midbrain_0451	Fig. 3	mouse_invitro_STARR	mouse	Midbrain	REGAL_design	5	N297@684+;N249@793-;N099@757+;N145@707+;P258@731+	NC060@684+;NC048@793-;CTCF@757+;NC017@707+;REST@731+	192	CAGAATGCTCACACAATTAAACATTACTCACACACTTATGAACTTTCGGTCCTGGGTGAGAGAGGTCAGCACCATGGACAGCGCCCGGGGGGTGGAAGAGGGCGCCGTTGCGTGACTCACAGCCCGCCGAGCGCTGGCGATGGAGAATGCTCACACACAGAGAGAATGCTCACACACAGAGAATGCTCACAC	259	TCGTCGGCAGCGTCAGATGTGTATAAGAGACAGCAGAATGCTCACACAATTAAACATTACTCACACACTTATGAACTTTCGGTCCTGGGTGAGAGAGGTCAGCACCATGGACAGCGCCCGGGGGGTGGAAGAGGGCGCCGTTGCGTGACTCACAGCCCGCCGAGCGCTGGCGATGGAGAATGCTCACACACAGAGAGAATGCTCACACACAGAGAATGCTCACACCTGTCTCTTATACACATCTCCGAGCCCACGAGAC	Midbrain_seq_52158|motifs=5|region_672_864|N297@684+;N249@793-;N099@757+;N145@707+;P258@731+	single_tissue
IV_Midbrain_0452	Fig. 3	mouse_invitro_STARR	mouse	Midbrain	REGAL_design	5	N200@684+;P221@793-;P186@757+;N107@707+;P221@832+	NC032@684+;SOX2@793-;ZIC5@757+;RUNX2@707+;SOX2@832+	192	AGGAAGGCTGGAAAGATAGAATGATTGTTCGCCAGTACTGTTAGCCTTGTGGTTAGAGTGCTGCATGACTCAGGAGGGAAACACGACGTGGAGTGCCGCCCCCTGCTGTGTCCATCTCTCTGCTGATTTGCATAACAAAGGTACGTCCCCGCTCTCTCTCCGGCCGAGTGCCTTTGTTATGCAAATCAGCTG	259	TCGTCGGCAGCGTCAGATGTGTATAAGAGACAGAGGAAGGCTGGAAAGATAGAATGATTGTTCGCCAGTACTGTTAGCCTTGTGGTTAGAGTGCTGCATGACTCAGGAGGGAAACACGACGTGGAGTGCCGCCCCCTGCTGTGTCCATCTCTCTGCTGATTTGCATAACAAAGGTACGTCCCCGCTCTCTCTCCGGCCGAGTGCCTTTGTTATGCAAATCAGCTGCTGTCTCTTATACACATCTCCGAGCCCACGAGAC	Midbrain_seq_20200|motifs=5|region_672_864|N200@684+;P221@793-;P186@757+;N107@707+;P221@832+	single_tissue
IV_Midbrain_0453	Fig. 3	mouse_invitro_STARR	mouse	Midbrain	REGAL_design	5	N225@684+;P204@793-;N199@757+;P025@707+;P258@762+	NC040@684+;CTCF@793-;MEF2A@757+;RFX1@707+;REST@762+	192	AAACGTGGCTTTCGTTTGACGTGATGCTGTAAGTTTTGATTAGGTTGCCATGGAAACCGGTGCGCTTCCTTGGGTATGTGAACCTAATTGATTGTCTCAGCACCAAGGACAGTAGCCGGGGCTCTGGCGCCCTCTGGTGGCCTAGTATTTTATTGCCACTTTTAAGGGTTATCGGCACATTTATTTCAAATG	259	TCGTCGGCAGCGTCAGATGTGTATAAGAGACAGAAACGTGGCTTTCGTTTGACGTGATGCTGTAAGTTTTGATTAGGTTGCCATGGAAACCGGTGCGCTTCCTTGGGTATGTGAACCTAATTGATTGTCTCAGCACCAAGGACAGTAGCCGGGGCTCTGGCGCCCTCTGGTGGCCTAGTATTTTATTGCCACTTTTAAGGGTTATCGGCACATTTATTTCAAATGCTGTCTCTTATACACATCTCCGAGCCCACGAGAC	Midbrain_seq_13485|motifs=5|region_672_864|N225@684+;P204@793-;N199@757+;P025@707+;P258@762+	single_tissue
IV_Midbrain_0454	Fig. 3	mouse_invitro_STARR	mouse	Midbrain	REGAL_design	5	N232@684+;P321@793-;P204@757+;N167@707+;P258@709+	CAD@684+;PC029@793-;CTCF@757+;NC021@707+;REST@709+	192	GAAGGGTGATACCGTCTGGTTTATAAAATTAAAATTACTTGCGTCAGAACCATGGACAGCCCCCGGGTGGAGGGGGTACATTTTAAGGCCACCAGAGGGCGCCAGAGGATGGGCCAAATGATTAACGATGACATGGTTGATGAATTCCCGTCTAGTGGGGTAATAGTAGTTTTCAAAGCATCTGCTCATTTG	259	TCGTCGGCAGCGTCAGATGTGTATAAGAGACAGGAAGGGTGATACCGTCTGGTTTATAAAATTAAAATTACTTGCGTCAGAACCATGGACAGCCCCCGGGTGGAGGGGGTACATTTTAAGGCCACCAGAGGGCGCCAGAGGATGGGCCAAATGATTAACGATGACATGGTTGATGAATTCCCGTCTAGTGGGGTAATAGTAGTTTTCAAAGCATCTGCTCATTTGCTGTCTCTTATACACATCTCCGAGCCCACGAGAC	Midbrain_seq_36955|motifs=5|region_672_864|N232@684+;P321@793-;P204@757+;N167@707+;P258@709+	single_tissue
IV_Midbrain_0455	Fig. 3	mouse_invitro_STARR	mouse	Midbrain	REGAL_design	5	P266@684+;P100@793-;P210@757+;N289@707+;P162@810+	SPI1@684+;SIX1@793-;PC012@757+;NC001@707+;CTCF@810+	192	CGCATTCTTAGTGAGGAAGAGGATGTGGGTTCGATATCGTCGGCGCGCGCACCTGTACAAGCATCATGTGTACTCAGTGCATAATGATCAGTACTGTGACAGGGACATGAGGATATGTCATAGAACTGAAACCTGATAGCGGTAAAACGCCCCCTGCTGGCCTCTTTTTGGCACTAATTTTCTTTCTGTCTC	259	TCGTCGGCAGCGTCAGATGTGTATAAGAGACAGCGCATTCTTAGTGAGGAAGAGGATGTGGGTTCGATATCGTCGGCGCGCGCACCTGTACAAGCATCATGTGTACTCAGTGCATAATGATCAGTACTGTGACAGGGACATGAGGATATGTCATAGAACTGAAACCTGATAGCGGTAAAACGCCCCCTGCTGGCCTCTTTTTGGCACTAATTTTCTTTCTGTCTCCTGTCTCTTATACACATCTCCGAGCCCACGAGAC	Midbrain_seq_31487|motifs=5|region_672_864|P266@684+;P100@793-;P210@757+;N289@707+;P162@810+	single_tissue
IV_Midbrain_0456	Fig. 3	mouse_invitro_STARR	mouse	Midbrain	REGAL_design	5	N289@684+;N183@793-;P204@757+;N255@707+;P258@674+	NC001@684+;NC028@793-;CTCF@757+;NC051@707+;REST@674+	192	AACCCCTATCAGAACCATGGACAGCGCCCGGGCACAAGCGAGTCCAGCTCTGAAAATCAAGGGTGTAAAACTCACATTCACGACACTTCCACCAGAGGGCACTAGAGTACCAATGTCACTACTGCTTTAGGTAGCAACTGATGCAAGTTTGATGTGCACCTCTCTTGATTCTCATGAGGAGCCTAGAGGGTC	259	TCGTCGGCAGCGTCAGATGTGTATAAGAGACAGAACCCCTATCAGAACCATGGACAGCGCCCGGGCACAAGCGAGTCCAGCTCTGAAAATCAAGGGTGTAAAACTCACATTCACGACACTTCCACCAGAGGGCACTAGAGTACCAATGTCACTACTGCTTTAGGTAGCAACTGATGCAAGTTTGATGTGCACCTCTCTTGATTCTCATGAGGAGCCTAGAGGGTCCTGTCTCTTATACACATCTCCGAGCCCACGAGAC	Midbrain_seq_58399|motifs=5|region_672_864|N289@684+;N183@793-;P204@757+;N255@707+;P258@674+	single_tissue
IV_Midbrain_0457	Fig. 3	mouse_invitro_STARR	mouse	Midbrain	REGAL_design	5	N289@684+;N259@687-;N228@757+;P025@707+;P258@720+	NC001@684+;NC001@687-;NC042@757+;RFX1@707+;REST@720+	192	GCAATAATAAAGCGTGCGTATGCGCGCGCGCGCGCTGAATGCGGTTGCAAAGATTCAGAACCAAGGAGAGCGCCCGGGGACTGCGCTTCCTGCCTCTGCCGCCGCAATACCATATATCATAGGATCTAATTAAATCAACCCGGAGAATGAAATTAGTTTTCTGTGAGTGAAATGGCCTCTGAAAGAGCTCTA	259	TCGTCGGCAGCGTCAGATGTGTATAAGAGACAGGCAATAATAAAGCGTGCGTATGCGCGCGCGCGCGCTGAATGCGGTTGCAAAGATTCAGAACCAAGGAGAGCGCCCGGGGACTGCGCTTCCTGCCTCTGCCGCCGCAATACCATATATCATAGGATCTAATTAAATCAACCCGGAGAATGAAATTAGTTTTCTGTGAGTGAAATGGCCTCTGAAAGAGCTCTACTGTCTCTTATACACATCTCCGAGCCCACGAGAC	Midbrain_seq_24072|motifs=5|region_672_864|N289@684+;N259@687-;N228@757+;P025@707+;P258@720+	single_tissue
IV_Midbrain_0458	Fig. 3	mouse_invitro_STARR	mouse	Midbrain	REGAL_design	5	N157@684+;N259@793-;P319@839+;P306@707+;P221@711+	HOXC11_SOX11@684+;NC001@793-;PC028@839+;ATOH1@707+;SOX2@711+	192	AGCCTTGTGCTTCCATTTTTTTTATTGCTTCGTTTTTCAATTTACGCTGCCTTTGTTATGCAAATCAGCACGTGGCTACCTAGCAGAGAGTAACCTTCCCACAGGATCTGGGCTGTGCTTGGCGTATGCGCGCGCGCGCGCGCGCCCGCGTTGTCGCTTTCTATTGGTGAAATTTGCATTAATGATGCACTT	259	TCGTCGGCAGCGTCAGATGTGTATAAGAGACAGAGCCTTGTGCTTCCATTTTTTTTATTGCTTCGTTTTTCAATTTACGCTGCCTTTGTTATGCAAATCAGCACGTGGCTACCTAGCAGAGAGTAACCTTCCCACAGGATCTGGGCTGTGCTTGGCGTATGCGCGCGCGCGCGCGCGCCCGCGTTGTCGCTTTCTATTGGTGAAATTTGCATTAATGATGCACTTCTGTCTCTTATACACATCTCCGAGCCCACGAGAC	Midbrain_seq_75303|motifs=5|region_672_864|N157@684+;N259@793-;P319@839+;P306@707+;P221@711+	single_tissue
IV_Midbrain_0459	Fig. 3	mouse_invitro_STARR	mouse	Midbrain	REGAL_design	5	P123@684+;P313@793-;P204@757+;P025@707+;N149@811+	ONECUT3@684+;TFAP2C@793-;CTCF@757+;RFX1@707+;YY1@811+	192	CCAGAATATCCACGTGCAGGGATTTTATTGATTTTGGGATGAGGTTGCCATGGTAACCAGTGCGCACCTCAGACTTGGGAAGACGTGGCCACGAGGTGGCGCAAGAGTTTCTCCAGATTATGAAGCCACCTGCCCCCGTCAAAGAATGAAGAAGATGGCGGCCCACTACGACATGACCACCATGTTCCTTGA	259	TCGTCGGCAGCGTCAGATGTGTATAAGAGACAGCCAGAATATCCACGTGCAGGGATTTTATTGATTTTGGGATGAGGTTGCCATGGTAACCAGTGCGCACCTCAGACTTGGGAAGACGTGGCCACGAGGTGGCGCAAGAGTTTCTCCAGATTATGAAGCCACCTGCCCCCGTCAAAGAATGAAGAAGATGGCGGCCCACTACGACATGACCACCATGTTCCTTGACTGTCTCTTATACACATCTCCGAGCCCACGAGAC	Midbrain_seq_29973|motifs=5|region_672_864|P123@684+;P313@793-;P204@757+;P025@707+;N149@811+	single_tissue
IV_Midbrain_0460	Fig. 3	mouse_invitro_STARR	mouse	Midbrain	REGAL_design	5	P251@684+;P284@793-;P289@757+;P186@707+;P047@757+	PC016@684+;PC003@793-;POU4F3@757+;ZIC5@707+;PPARD@757+	192	TTGATTATGTCCTACGCCGCCCCCTGAGGGCAAGTCTCTTGCCCTCCGCCCCCTGCTGTGTCCATAGTTACCACACCCCGAGGACTTCTGAAGTTCACCTTTGACCTCTTGCTTTCTGACTATCTACTTTGCAGGTTCACATTCCAGTGAGGTGAGTGTTGACACCTCCCTATGCTGTATGTTCTCGTCAGA	259	TCGTCGGCAGCGTCAGATGTGTATAAGAGACAGTTGATTATGTCCTACGCCGCCCCCTGAGGGCAAGTCTCTTGCCCTCCGCCCCCTGCTGTGTCCATAGTTACCACACCCCGAGGACTTCTGAAGTTCACCTTTGACCTCTTGCTTTCTGACTATCTACTTTGCAGGTTCACATTCCAGTGAGGTGAGTGTTGACACCTCCCTATGCTGTATGTTCTCGTCAGACTGTCTCTTATACACATCTCCGAGCCCACGAGAC	Midbrain_seq_21270|motifs=5|region_672_864|P251@684+;P284@793-;P289@757+;P186@707+;P047@757+	single_tissue
IV_Midbrain_0461	Fig. 3	mouse_invitro_STARR	mouse	Midbrain	REGAL_design	5	N167@684+;P314@793-;N024@757+;P306@707+;P258@707+	NC021@684+;FOXB1_SOX11@793-;CTCF@757+;ATOH1@707+;REST@707+	192	TTACAATGAACAAATAGAGCAAATAAAGCATTCACGTGGATTCAGGACCGTGGACAGCGCCCGGGTGGGACATCTATGATCTTTTTTTTCCGACCAGCAGGGGGCGCCAGAGCCCCTTTGGTTTGGCCTCTGTTTGCTTGAATTACGTTCAGGAAAATGTGTCTAACATGCTGGGTTTGAAGTAAATTATTT	259	TCGTCGGCAGCGTCAGATGTGTATAAGAGACAGTTACAATGAACAAATAGAGCAAATAAAGCATTCACGTGGATTCAGGACCGTGGACAGCGCCCGGGTGGGACATCTATGATCTTTTTTTTCCGACCAGCAGGGGGCGCCAGAGCCCCTTTGGTTTGGCCTCTGTTTGCTTGAATTACGTTCAGGAAAATGTGTCTAACATGCTGGGTTTGAAGTAAATTATTTCTGTCTCTTATACACATCTCCGAGCCCACGAGAC	Midbrain_seq_61006|motifs=5|region_672_864|N167@684+;P314@793-;N024@757+;P306@707+;P258@707+	single_tissue
IV_Midbrain_0462	Fig. 3	mouse_invitro_STARR	mouse	Midbrain	REGAL_design	5	P204@684+;N008@793-;P289@757+;N270@707+;N210@738+	CTCF@684+;USF1@793-;POU4F3@757+;NC056@707+;NC036@738+	192	CCCAAAGGGCAGTTGCCACGAGGGGGCGGTAGAGACACCAAAAGAACAAAGGCCAGACCACATGGTTCAAACGCCTCTGGTAGTTAATATTTGTCATTAGCAACCAAAGAAGTATGTGGTAGAGTTTGAGGAAAGGTCACGTGGTGGGAATCCTTCAGTCTTAAAAAAGATCATTATTATTGACAACTCATA	259	TCGTCGGCAGCGTCAGATGTGTATAAGAGACAGCCCAAAGGGCAGTTGCCACGAGGGGGCGGTAGAGACACCAAAAGAACAAAGGCCAGACCACATGGTTCAAACGCCTCTGGTAGTTAATATTTGTCATTAGCAACCAAAGAAGTATGTGGTAGAGTTTGAGGAAAGGTCACGTGGTGGGAATCCTTCAGTCTTAAAAAAGATCATTATTATTGACAACTCATACTGTCTCTTATACACATCTCCGAGCCCACGAGAC	Midbrain_seq_13745|motifs=5|region_672_864|P204@684+;N008@793-;P289@757+;N270@707+;N210@738+	single_tissue
IV_Midbrain_0463	Fig. 3	mouse_invitro_STARR	mouse	Midbrain	REGAL_design	5	P047@684+;P288@793-;N139@757+;P302@707+;P221@707+	PPARD@684+;PC021@793-;NC007@757+;PC023@707+;SOX2@707+	192	AAAGGGAAAGGGACGACGTTGTGACCTTTGACCTCTACGGGGAGGTCTTTGTTATGCGAATCAGCAAGGGAAAGGAAAGGGAAAGCTCACACCAGGTGGCTGTAAAGGAAAGGGAAAGGAAATTGCTTTGATGAATGCATCACACATCAGTCAACCTAGTGTCAACAGACGATTCTATTGACTATAAAGTGC	259	TCGTCGGCAGCGTCAGATGTGTATAAGAGACAGAAAGGGAAAGGGACGACGTTGTGACCTTTGACCTCTACGGGGAGGTCTTTGTTATGCGAATCAGCAAGGGAAAGGAAAGGGAAAGCTCACACCAGGTGGCTGTAAAGGAAAGGGAAAGGAAATTGCTTTGATGAATGCATCACACATCAGTCAACCTAGTGTCAACAGACGATTCTATTGACTATAAAGTGCCTGTCTCTTATACACATCTCCGAGCCCACGAGAC	Midbrain_seq_40924|motifs=5|region_672_864|P047@684+;P288@793-;N139@757+;P302@707+;P221@707+	single_tissue
IV_Midbrain_0464	Fig. 3	mouse_invitro_STARR	mouse	Midbrain	REGAL_design	5	P285@684+;P186@793-;N238@757+;N175@707+;P258@751+	PC020@684+;ZIC5@793-;NC008@757+;NC023@707+;REST@751+	192	GAGAACGTCATTCCCGAGGGAGGCCGGGGGTTCTGAAAAACTGCGTCGTCATTAATATACAAATGAAGACGGGAAGCAGAGTGCTTCAGGACCATGGACAGCACCCAGGTCTAGAGGGCTCATGGACACAGCAGGGGGCGGCGCAGAATCACCTGCTTTACTCAGCTCTGCAGCAAACTGCTTTTGTCCAAT	259	TCGTCGGCAGCGTCAGATGTGTATAAGAGACAGGAGAACGTCATTCCCGAGGGAGGCCGGGGGTTCTGAAAAACTGCGTCGTCATTAATATACAAATGAAGACGGGAAGCAGAGTGCTTCAGGACCATGGACAGCACCCAGGTCTAGAGGGCTCATGGACACAGCAGGGGGCGGCGCAGAATCACCTGCTTTACTCAGCTCTGCAGCAAACTGCTTTTGTCCAATCTGTCTCTTATACACATCTCCGAGCCCACGAGAC	Midbrain_seq_81866|motifs=5|region_672_864|P285@684+;P186@793-;N238@757+;N175@707+;P258@751+	single_tissue
IV_Midbrain_0465	Fig. 3	mouse_invitro_STARR	mouse	Midbrain	REGAL_design	5	P256@684+;N141@793-;N047@757+;P063@707+;P221@754+	EBF2@684+;JDP2@793-;NC002@757+;PC005@707+;SOX2@754+	192	AGCAAGGCTATACCGGTCCCTAGGGAAACCAAATATCGGAGGACCTTTGACCTTTGGATCCTTATATATAAAATAAAACATAGTGTTGAGTGCCTTTGTTATGCAAATCAGCGTGCCTTGATTGATGACGAATGACGTCATCACGGCTGACGCGCCTGTGTAGCTGACACTTGGGAAAGGTGGCAGGAAGAT	259	TCGTCGGCAGCGTCAGATGTGTATAAGAGACAGAGCAAGGCTATACCGGTCCCTAGGGAAACCAAATATCGGAGGACCTTTGACCTTTGGATCCTTATATATAAAATAAAACATAGTGTTGAGTGCCTTTGTTATGCAAATCAGCGTGCCTTGATTGATGACGAATGACGTCATCACGGCTGACGCGCCTGTGTAGCTGACACTTGGGAAAGGTGGCAGGAAGATCTGTCTCTTATACACATCTCCGAGCCCACGAGAC	Midbrain_seq_9932|motifs=5|region_672_864|P256@684+;N141@793-;N047@757+;P063@707+;P221@754+	single_tissue
IV_Midbrain_0466	Fig. 3	mouse_invitro_STARR	mouse	Midbrain	REGAL_design	5	N009@684+;P309@793-;P309@757+;N284@707+;P258@723+	SPI1@684+;PC025@793-;PC025@757+;NC002@707+;REST@723+	192	TCTTTCCTGTTTATGGAGAAAAAACAGGAAGTGGGCGAGAACGTTTCCGTCATGTCATCAGCACCATGGAGAGCGCCCGGGCCATGATAGTAATTATAAGTCTTTCTGGTTTCCTTTTGCTTTAAATAGCAAAAGGAAACCAGAAAGATCTAAAAAAGAATCAGCCAAGCAGTCTTGAAGTCTGGTTTGGGA	259	TCGTCGGCAGCGTCAGATGTGTATAAGAGACAGTCTTTCCTGTTTATGGAGAAAAAACAGGAAGTGGGCGAGAACGTTTCCGTCATGTCATCAGCACCATGGAGAGCGCCCGGGCCATGATAGTAATTATAAGTCTTTCTGGTTTCCTTTTGCTTTAAATAGCAAAAGGAAACCAGAAAGATCTAAAAAAGAATCAGCCAAGCAGTCTTGAAGTCTGGTTTGGGACTGTCTCTTATACACATCTCCGAGCCCACGAGAC	Midbrain_seq_45572|motifs=5|region_672_864|N009@684+;P309@793-;P309@757+;N284@707+;P258@723+	single_tissue
IV_Midbrain_0467	Fig. 3	mouse_invitro_STARR	mouse	Midbrain	REGAL_design	5	N289@684+;N249@793-;N259@757+;P025@707+;N301@749+	NC001@684+;NC048@793-;NC001@757+;RFX1@707+;RELA@749+	192	CTTGTGAGGCAGCTCGCCTTCAGGCGCAGCTGCACGGTGTCACGTTGCCATGGAAACTGGTGCGCAAGGTCCTTTCCCGTACCTTGGGGATTTCCTCTCTTCTATTGTTTCAGAGTCATGCGCCCGCCGAGCGCTCGCGAGTTCAGGAAGGAAAACAAGAGCCAGATTCAGAGACAAATACTACACACTCTT	259	TCGTCGGCAGCGTCAGATGTGTATAAGAGACAGCTTGTGAGGCAGCTCGCCTTCAGGCGCAGCTGCACGGTGTCACGTTGCCATGGAAACTGGTGCGCAAGGTCCTTTCCCGTACCTTGGGGATTTCCTCTCTTCTATTGTTTCAGAGTCATGCGCCCGCCGAGCGCTCGCGAGTTCAGGAAGGAAAACAAGAGCCAGATTCAGAGACAAATACTACACACTCTTCTGTCTCTTATACACATCTCCGAGCCCACGAGAC	Midbrain_seq_17450|motifs=5|region_672_864|N289@684+;N249@793-;N259@757+;P025@707+;N301@749+	single_tissue
IV_Midbrain_0468	Fig. 3	mouse_invitro_STARR	mouse	Midbrain	REGAL_design	5	N191@684+;N249@793-;N266@757+;P324@707+;P221@793+	NC001@684+;NC048@793-;SIX1@757+;ATF4@707+;SOX2@793+	192	CTGCACAATACAATGCTGATTGACGCGCGCGCGCAAGGTGGATTACGTCACCCCATTTTCAGGCAATTACCTTCTTTCTTGTCAATCGAAGAGTGAGCTCTATTTTGAAATTTGAGGCCCACGGGGACGTACCTTTGTTATGCAAATCAGCATATGCAAATGTGCTTGTTCATATGCATGGGTGAAGTGGCA	259	TCGTCGGCAGCGTCAGATGTGTATAAGAGACAGCTGCACAATACAATGCTGATTGACGCGCGCGCGCAAGGTGGATTACGTCACCCCATTTTCAGGCAATTACCTTCTTTCTTGTCAATCGAAGAGTGAGCTCTATTTTGAAATTTGAGGCCCACGGGGACGTACCTTTGTTATGCAAATCAGCATATGCAAATGTGCTTGTTCATATGCATGGGTGAAGTGGCACTGTCTCTTATACACATCTCCGAGCCCACGAGAC	Midbrain_seq_35858|motifs=5|region_672_864|N191@684+;N249@793-;N266@757+;P324@707+;P221@793+	single_tissue
IV_Midbrain_0469	Fig. 3	mouse_invitro_STARR	mouse	Midbrain	REGAL_design	5	N121@684+;N267@793-;P210@757+;P148@707+;P221@684+	SPIB@684+;NC010@793-;PC012@757+;ZIC5@707+;SOX2@684+	192	TGTGTGTGTGGGCGGCATGGTGCCTTTGTTATGCAAATCAGCGCCCCCTGCTGTGCCCTTCGGTTGCAAAACAAGGCATGGTGCACCACAGCACTGTGACAGGGACAGTCTTAGGTTCTTTCCTCTCACTTCGCAGCCGCAGGATGGGCGGAGTACTACCGGGTTCACTCACTAGCTGGCTCGCTCACTGGG	259	TCGTCGGCAGCGTCAGATGTGTATAAGAGACAGTGTGTGTGTGGGCGGCATGGTGCCTTTGTTATGCAAATCAGCGCCCCCTGCTGTGCCCTTCGGTTGCAAAACAAGGCATGGTGCACCACAGCACTGTGACAGGGACAGTCTTAGGTTCTTTCCTCTCACTTCGCAGCCGCAGGATGGGCGGAGTACTACCGGGTTCACTCACTAGCTGGCTCGCTCACTGGGCTGTCTCTTATACACATCTCCGAGCCCACGAGAC	Midbrain_seq_89622|motifs=5|region_672_864|N121@684+;N267@793-;P210@757+;P148@707+;P221@684+	single_tissue
IV_Midbrain_0470	Fig. 3	mouse_invitro_STARR	mouse	Midbrain	REGAL_design	5	P047@684+;N299@793-;P316@757+;P095@707+;P258@721+	PPARD@684+;NC061@793-;PC027@757+;PC006@707+;REST@721+	192	TCCTAGGGTTCGGATCGTAAGTGACCTTTGACCTCCTAGGTGGTTAGCAGACCCCTCAGCACCATGGACAGCGCCCGGGGGTGGAAACGAGATTACGTTGGGGCTGCTCTTTTGCTCATGAATGGATTATATCGATCCGTAGGCCTGAATGGGCCTTCGCAAGAGGTGAGGTTTCCCCAGCCTGTGGGTCCT	259	TCGTCGGCAGCGTCAGATGTGTATAAGAGACAGTCCTAGGGTTCGGATCGTAAGTGACCTTTGACCTCCTAGGTGGTTAGCAGACCCCTCAGCACCATGGACAGCGCCCGGGGGTGGAAACGAGATTACGTTGGGGCTGCTCTTTTGCTCATGAATGGATTATATCGATCCGTAGGCCTGAATGGGCCTTCGCAAGAGGTGAGGTTTCCCCAGCCTGTGGGTCCTCTGTCTCTTATACACATCTCCGAGCCCACGAGAC	Midbrain_seq_18898|motifs=5|region_672_864|P047@684+;N299@793-;P316@757+;P095@707+;P258@721+	single_tissue
IV_Midbrain_0471	Fig. 3	mouse_invitro_STARR	mouse	Midbrain	REGAL_design	5	N271@684+;P097@793-;P163@757+;N271@707+;P258@735+	BATF@684+;SIX1@793-;CTCF@757+;BATF@707+;REST@735+	192	TATGTGTAGACTTGAGATTAGTCATAATGAAGCTACTAACTTAGTCATAATGAAGCTGGCATCATTGAGTCAGCACCAGGGATAGCGCCAGGGCCGCCATCTGGTGGCCATATTATTTTGCGATACCTGAAACCTGATACCTTTTTGTGCAATTTCACTAATCACTGTTTTGATTGAACATTGTGGCATCTG	259	TCGTCGGCAGCGTCAGATGTGTATAAGAGACAGTATGTGTAGACTTGAGATTAGTCATAATGAAGCTACTAACTTAGTCATAATGAAGCTGGCATCATTGAGTCAGCACCAGGGATAGCGCCAGGGCCGCCATCTGGTGGCCATATTATTTTGCGATACCTGAAACCTGATACCTTTTTGTGCAATTTCACTAATCACTGTTTTGATTGAACATTGTGGCATCTGCTGTCTCTTATACACATCTCCGAGCCCACGAGAC	Midbrain_seq_52833|motifs=5|region_672_864|N271@684+;P097@793-;P163@757+;N271@707+;P258@735+	single_tissue
IV_Midbrain_0472	Fig. 3	mouse_invitro_STARR	mouse	Midbrain	REGAL_design	5	P204@684+;N228@793-;P316@757+;P025@707+;P221@723+	CTCF@684+;NC042@793-;PC027@757+;RFX1@707+;SOX2@723+	192	AAATAAAATAGTTCGCCAGCAGATGGCACTAGAGATGAATGCGGTTGCCATGGCGCTCATGCCTTTGTTATGCAAATCAGCATGACACACGCGAGGATCTAAGCTGCTCTTTTGCTCATGAATGGATTATATCGAGAGGTTTTATTGGGGGTCGAGGAGAGGAGGGGAGATTTCATTTCCAAGTTGCTAAGG	259	TCGTCGGCAGCGTCAGATGTGTATAAGAGACAGAAATAAAATAGTTCGCCAGCAGATGGCACTAGAGATGAATGCGGTTGCCATGGCGCTCATGCCTTTGTTATGCAAATCAGCATGACACACGCGAGGATCTAAGCTGCTCTTTTGCTCATGAATGGATTATATCGAGAGGTTTTATTGGGGGTCGAGGAGAGGAGGGGAGATTTCATTTCCAAGTTGCTAAGGCTGTCTCTTATACACATCTCCGAGCCCACGAGAC	Midbrain_seq_4977|motifs=5|region_672_864|P204@684+;N228@793-;P316@757+;P025@707+;P221@723+	single_tissue
IV_Midbrain_0473	Fig. 3	mouse_invitro_STARR	mouse	Midbrain	REGAL_design	5	N301@684+;P290@793-;P204@757+;P025@707+;N034@682+	RELA@684+;OTX2_ISX@793-;CTCF@757+;RFX1@707+;FOSL2@682+	192	ATTAATTCCTCCGCGGTGGGGCTGAGTCACCTCCTGGGCACTGGTTACCATGGAAACCGGTGCGCCCCTGTCCACTCTTTTTCAGCGGCCACCAGGGGGCACTGAAGGGCGGCACAAGAAGGGGGCTTAATGGCATTAACCGTTTTGAAGGGCTCTGTCCTCCTGGAGCAGGATTTGGAAGACACACCGGGG	259	TCGTCGGCAGCGTCAGATGTGTATAAGAGACAGATTAATTCCTCCGCGGTGGGGCTGAGTCACCTCCTGGGCACTGGTTACCATGGAAACCGGTGCGCCCCTGTCCACTCTTTTTCAGCGGCCACCAGGGGGCACTGAAGGGCGGCACAAGAAGGGGGCTTAATGGCATTAACCGTTTTGAAGGGCTCTGTCCTCCTGGAGCAGGATTTGGAAGACACACCGGGGCTGTCTCTTATACACATCTCCGAGCCCACGAGAC	Midbrain_seq_80978|motifs=5|region_672_864|N301@684+;P290@793-;P204@757+;P025@707+;N034@682+	single_tissue
IV_Midbrain_0474	Fig. 3	mouse_invitro_STARR	mouse	Midbrain	REGAL_design	5	N256@684+;N233@762-;P221@757+;P025@707+;P221@759+	NC001@684+;ZNF770@762-;SOX2@757+;RFX1@707+;SOX2@759+	192	ACTGGTTAGGAATAGGCGCGGGCGCGGACCTTGGGAGTAACGCGTTGCCATGGAAACCGGTGCGCACTGGGAAAAGAGAGCCACTCGACCCGTCGCGCTTTTGTTATGCAAAGCAGCCTGTCAGTCACTTCCGGTGTCACCTGTTGCCTTCTCTTTGAGCTCTGCAGTCAGCTACATTAGTCTAGGAAGCCT	259	TCGTCGGCAGCGTCAGATGTGTATAAGAGACAGACTGGTTAGGAATAGGCGCGGGCGCGGACCTTGGGAGTAACGCGTTGCCATGGAAACCGGTGCGCACTGGGAAAAGAGAGCCACTCGACCCGTCGCGCTTTTGTTATGCAAAGCAGCCTGTCAGTCACTTCCGGTGTCACCTGTTGCCTTCTCTTTGAGCTCTGCAGTCAGCTACATTAGTCTAGGAAGCCTCTGTCTCTTATACACATCTCCGAGCCCACGAGAC	Midbrain_seq_30594|motifs=5|region_672_864|N256@684+;N233@762-;P221@757+;P025@707+;P221@759+	single_tissue
IV_Midbrain_0475	Fig. 3	mouse_invitro_STARR	mouse	Midbrain	REGAL_design	5	N089@684+;P018@793-;P124@757+;P162@707+;P258@830+	NC012@684+;SOX11@793-;RFX4@757+;CTCF@707+;REST@830+	192	TTAATGCGAAAAGAGCCACAGAAGGTCTAGGCCTAAGGGTGTAACGCCACCTGCGGGCCTCTTTTCCCTTAAAAATTGCTTAGCTCGACGATCGTTCCCCAGCAACCAGCCCCGCTGAACTATTAGGGAGAACAAAGGACCCTTGAATTTGGTTGCCACTTGTTTCAGTACCATGGAGAGCTTCCGGGCACT	259	TCGTCGGCAGCGTCAGATGTGTATAAGAGACAGTTAATGCGAAAAGAGCCACAGAAGGTCTAGGCCTAAGGGTGTAACGCCACCTGCGGGCCTCTTTTCCCTTAAAAATTGCTTAGCTCGACGATCGTTCCCCAGCAACCAGCCCCGCTGAACTATTAGGGAGAACAAAGGACCCTTGAATTTGGTTGCCACTTGTTTCAGTACCATGGAGAGCTTCCGGGCACTCTGTCTCTTATACACATCTCCGAGCCCACGAGAC	Midbrain_seq_57633|motifs=5|region_672_864|N089@684+;P018@793-;P124@757+;P162@707+;P258@830+	single_tissue
IV_Midbrain_0476	Fig. 3	mouse_invitro_STARR	mouse	Midbrain	REGAL_design	5	P204@684+;N296@793-;N214@757+;N015@707+;P258@805+	CTCF@684+;NC003@793-;NC009@757+;CTCF@707+;REST@805+	192	GATCAGAGAATTCTGCCACCAGGTGGCAGTAGAGATAGCTCACCAGCAGGGGGCACCAGAGCCCCTGAGTCAGTTGACAGCACGCAAATCAGACGGTGAGTTCTTTTACTCGGCTCAGGTTTCATATTATACATCCATGTCAGCACCATGGACAGCACCCGGGTTGCCAACTTTTGCTTAAGTTCTGGAAAT	259	TCGTCGGCAGCGTCAGATGTGTATAAGAGACAGGATCAGAGAATTCTGCCACCAGGTGGCAGTAGAGATAGCTCACCAGCAGGGGGCACCAGAGCCCCTGAGTCAGTTGACAGCACGCAAATCAGACGGTGAGTTCTTTTACTCGGCTCAGGTTTCATATTATACATCCATGTCAGCACCATGGACAGCACCCGGGTTGCCAACTTTTGCTTAAGTTCTGGAAATCTGTCTCTTATACACATCTCCGAGCCCACGAGAC	Midbrain_seq_25699|motifs=5|region_672_864|P204@684+;N296@793-;N214@757+;N015@707+;P258@805+	single_tissue
IV_Midbrain_0477	Fig. 3	mouse_invitro_STARR	mouse	Midbrain	REGAL_design	5	N268@684+;P313@710-;P204@757+;N196@707+;P258@727+	NC009@684+;TFAP2C@710-;CTCF@757+;NC002@707+;REST@727+	192	CTCTCCCTTCACCCAGAAGGCATAGGAAACAAAACGGGTAGCGGGCATCATTGCCGGTGTTTCAGTACCAAGGACAGCTCCCGACTAGCCAGAAGAGGGCACTAGAGTGTGGGGCTGGAGAGCGGAGCGGAGGCTGGGGGATCTGCAGGGAGGGAGGCACTTCATTTTAATGCGCCACAGACAGAGTGAGAT	259	TCGTCGGCAGCGTCAGATGTGTATAAGAGACAGCTCTCCCTTCACCCAGAAGGCATAGGAAACAAAACGGGTAGCGGGCATCATTGCCGGTGTTTCAGTACCAAGGACAGCTCCCGACTAGCCAGAAGAGGGCACTAGAGTGTGGGGCTGGAGAGCGGAGCGGAGGCTGGGGGATCTGCAGGGAGGGAGGCACTTCATTTTAATGCGCCACAGACAGAGTGAGATCTGTCTCTTATACACATCTCCGAGCCCACGAGAC	Midbrain_seq_3150|motifs=5|region_672_864|N268@684+;P313@710-;P204@757+;N196@707+;P258@727+	single_tissue
IV_Midbrain_0478	Fig. 3	mouse_invitro_STARR	mouse	Midbrain	REGAL_design	5	P100@684+;P262@793-;N261@757+;N299@707+;P221@788+	SIX1@684+;ZIC5@793-;NC053@757+;NC061@707+;SOX2@788+	192	GTTGCAGTCAGTTCCACGTGGTAGGTATCAGGTTTCCAAAAAAACCCAAGCCAGGCCTACGGAGCCCATGAAAGAGGTGTAATGAACCACGGCCATACGACGGTATAAGCTCGCCTTCTTTAGCTGCCTTTGTTATGCAAATCAGCGTGGCGGCCACATGTGAAGAGGAAAATGCATTATTCTTGCTAGATA	259	TCGTCGGCAGCGTCAGATGTGTATAAGAGACAGGTTGCAGTCAGTTCCACGTGGTAGGTATCAGGTTTCCAAAAAAACCCAAGCCAGGCCTACGGAGCCCATGAAAGAGGTGTAATGAACCACGGCCATACGACGGTATAAGCTCGCCTTCTTTAGCTGCCTTTGTTATGCAAATCAGCGTGGCGGCCACATGTGAAGAGGAAAATGCATTATTCTTGCTAGATACTGTCTCTTATACACATCTCCGAGCCCACGAGAC	Midbrain_seq_31679|motifs=5|region_672_864|P100@684+;P262@793-;N261@757+;N299@707+;P221@788+	single_tissue
IV_Midbrain_0479	Fig. 3	mouse_invitro_STARR	mouse	Midbrain	REGAL_design	5	P247@684+;P289@793-;N200@757+;P025@759+;P258@707+	NFKB1@684+;POU4F3@793-;NC032@757+;RFX1@759+;REST@707+	192	CTAGATCCTTTATGTGGGGAACTCCCCTGCGACCTAGTCCTTCAGTACCACGGACAGCGCCAGCGAGCTGAATGACATGTGCTTGAAGGCGCGCTGTTGCCATGGAGACCGGTGCGCGAGTAGCACTGCATGAATTATTCATGCGCTGCGCCAGAGATGGAGTAGCACTTAGGACAAACTATTAAGAGAGTG	259	TCGTCGGCAGCGTCAGATGTGTATAAGAGACAGCTAGATCCTTTATGTGGGGAACTCCCCTGCGACCTAGTCCTTCAGTACCACGGACAGCGCCAGCGAGCTGAATGACATGTGCTTGAAGGCGCGCTGTTGCCATGGAGACCGGTGCGCGAGTAGCACTGCATGAATTATTCATGCGCTGCGCCAGAGATGGAGTAGCACTTAGGACAAACTATTAAGAGAGTGCTGTCTCTTATACACATCTCCGAGCCCACGAGAC	Midbrain_seq_71801|motifs=5|region_672_864|P247@684+;P289@793-;N200@757+;P025@759+;P258@707+	single_tissue
IV_Midbrain_0480	Fig. 3	mouse_invitro_STARR	mouse	Midbrain	REGAL_design	5	P082@684+;N299@793-;P204@757+;P100@707+;N261@777+	OTX2@684+;NC061@793-;CTCF@757+;SIX1@707+;NC053@777+	192	GAAGGGTGATACACCCCCCTCTCAAAGGGGATTAAGGTCGCCCGGAGGTATCAGGTTTCAGTTCTCATGGAGGGGGTACATTTTACCACCACCAGAGGGCACTAGCCATAATCCAACCGACGGTATAAGCTCGCCTCCGTAGGCCTGGCTTGATCTTAAGAGCTAGTAGTTTTCAAAGCATCTGCTCATTTG	259	TCGTCGGCAGCGTCAGATGTGTATAAGAGACAGGAAGGGTGATACACCCCCCTCTCAAAGGGGATTAAGGTCGCCCGGAGGTATCAGGTTTCAGTTCTCATGGAGGGGGTACATTTTACCACCACCAGAGGGCACTAGCCATAATCCAACCGACGGTATAAGCTCGCCTCCGTAGGCCTGGCTTGATCTTAAGAGCTAGTAGTTTTCAAAGCATCTGCTCATTTGCTGTCTCTTATACACATCTCCGAGCCCACGAGAC	Midbrain_seq_26941|motifs=5|region_672_864|P082@684+;N299@793-;P204@757+;P100@707+;N261@777+	single_tissue
IV_Midbrain_0481	Fig. 3	mouse_invitro_STARR	mouse	Midbrain	REGAL_design	5	P221@684+;N029@793-;N214@757+;N026@707+;P221@825+	SOX2@684+;CTCF@793-;NC009@757+;CEBPD@707+;SOX2@825+	192	AGAGAGAGAGAGACAATGATGGCCTTTGTTATGCATCGGCGATGGTGCAATCATTAATCATGTCAGTAATTTGTTTTGAATGTTCGTCCCTGGCGGTGAGTTCTTTTCCAAAATGTGCTTGGGGCTATGGCGCCCCCTTCTGGGTGGGGTGACCTAGAGACTGCCTTTGTTATGCAAATCAGCTTCAGCTCA	259	TCGTCGGCAGCGTCAGATGTGTATAAGAGACAGAGAGAGAGAGAGACAATGATGGCCTTTGTTATGCATCGGCGATGGTGCAATCATTAATCATGTCAGTAATTTGTTTTGAATGTTCGTCCCTGGCGGTGAGTTCTTTTCCAAAATGTGCTTGGGGCTATGGCGCCCCCTTCTGGGTGGGGTGACCTAGAGACTGCCTTTGTTATGCAAATCAGCTTCAGCTCACTGTCTCTTATACACATCTCCGAGCCCACGAGAC	Midbrain_seq_65710|motifs=5|region_672_864|P221@684+;N029@793-;N214@757+;N026@707+;P221@825+	single_tissue
IV_Midbrain_0482	Fig. 3	mouse_invitro_STARR	mouse	Midbrain	REGAL_design	5	P315@684+;P090@793-;N015@757+;N270@707+;P258@723+	TEAD3@684+;TBX5@793-;CTCF@757+;NC056@707+;REST@723+	192	TCATGCGGAGGGTCTCATCTCAGGAATGTCAAGGGTTCAAGAGGAACAAAGCTTGTTTCAGTACCATGGAGAGCTTCCGGGCCTCTCGTCAGCCAGTAGGGGGCACCAGAGCCCCCCAAACTTAGAGCGTGGTGACAGGTGGAACAGACCTACTTTGCCTTATGCCTGAAGTGGGTGACAGTCTGGAGCTCA	259	TCGTCGGCAGCGTCAGATGTGTATAAGAGACAGTCATGCGGAGGGTCTCATCTCAGGAATGTCAAGGGTTCAAGAGGAACAAAGCTTGTTTCAGTACCATGGAGAGCTTCCGGGCCTCTCGTCAGCCAGTAGGGGGCACCAGAGCCCCCCAAACTTAGAGCGTGGTGACAGGTGGAACAGACCTACTTTGCCTTATGCCTGAAGTGGGTGACAGTCTGGAGCTCACTGTCTCTTATACACATCTCCGAGCCCACGAGAC	Midbrain_seq_7974|motifs=5|region_672_864|P315@684+;P090@793-;N015@757+;N270@707+;P258@723+	single_tissue
IV_Midbrain_0483	Fig. 3	mouse_invitro_STARR	mouse	Midbrain	REGAL_design	5	P285@684+;N279@793-;N228@791+;N048@707+;P221@834+	PC020@684+;NC004@793-;NC042@791+;CTCF@707+;SOX2@834+	192	CCTTAGGAGGGTACCTAAGGGGGCCGGGGGTTCAGTGCATACGCCAGCAGAGGGCGCTATAGCCCTGTTTTGAGACAGGGTTTCTCTGTGCAGCCCTGGCTGTCCTGGAACTCACTTTGCTACCTGACTCTGCCTCCTGCTGTGGAGCAGGCCTGCCTTTGCCTTATAGGTGCCTTTGTTATGCAAATCAGC	259	TCGTCGGCAGCGTCAGATGTGTATAAGAGACAGCCTTAGGAGGGTACCTAAGGGGGCCGGGGGTTCAGTGCATACGCCAGCAGAGGGCGCTATAGCCCTGTTTTGAGACAGGGTTTCTCTGTGCAGCCCTGGCTGTCCTGGAACTCACTTTGCTACCTGACTCTGCCTCCTGCTGTGGAGCAGGCCTGCCTTTGCCTTATAGGTGCCTTTGTTATGCAAATCAGCCTGTCTCTTATACACATCTCCGAGCCCACGAGAC	Midbrain_seq_28762|motifs=5|region_672_864|P285@684+;N279@793-;N228@791+;N048@707+;P221@834+	single_tissue
IV_Midbrain_0484	Fig. 3	mouse_invitro_STARR	mouse	Midbrain	REGAL_design	5	N237@684+;P262@793-;N255@757+;N191@707+;P258@738+	ZFP42@684+;ZIC5@793-;NC051@757+;NC001@707+;REST@738+	192	ACACCATTGGTCATTATGGGTGTCATTCAGATCTCACGCGCATGCGCGCGCGCGCGCACAAGCATTCTTGTTTCAGTACCATGGAGAGCTTCCGGGGCTCTGAAGAAACAAACCGCAATAAGTTCTATTGTATCCGGCCCCCTGCTGAGGTAATCGGCAGTGGAGGCGGAGTGATCTGAATCTTGCTTTTAT	259	TCGTCGGCAGCGTCAGATGTGTATAAGAGACAGACACCATTGGTCATTATGGGTGTCATTCAGATCTCACGCGCATGCGCGCGCGCGCGCACAAGCATTCTTGTTTCAGTACCATGGAGAGCTTCCGGGGCTCTGAAGAAACAAACCGCAATAAGTTCTATTGTATCCGGCCCCCTGCTGAGGTAATCGGCAGTGGAGGCGGAGTGATCTGAATCTTGCTTTTATCTGTCTCTTATACACATCTCCGAGCCCACGAGAC	Midbrain_seq_22421|motifs=5|region_672_864|N237@684+;P262@793-;N255@757+;N191@707+;P258@738+	single_tissue
IV_Midbrain_0485	Fig. 3	mouse_invitro_STARR	mouse	Midbrain	REGAL_design	5	N089@684+;N194@793-;P205@757+;N289@707+;P258@790+	NC012@684+;IRF8@793-;CTCF@757+;NC001@707+;REST@790+	192	ATTGTGCCCAGCTCCCTGCGGCAGGTCTAGGCCTACGTTTAGGCGCGCGCAGCTGCACAAGCATCATTTACTCTCAATTAAAACGCTACTAACCAGCAGAGGGCAGTAGAGCCCCATTCATTGTTCAGCACCCTGGACAGCTCCCGGGAATGAAATTAGGATAAGGGATGGGAGAAATAAAATACTTAAAAG	259	TCGTCGGCAGCGTCAGATGTGTATAAGAGACAGATTGTGCCCAGCTCCCTGCGGCAGGTCTAGGCCTACGTTTAGGCGCGCGCAGCTGCACAAGCATCATTTACTCTCAATTAAAACGCTACTAACCAGCAGAGGGCAGTAGAGCCCCATTCATTGTTCAGCACCCTGGACAGCTCCCGGGAATGAAATTAGGATAAGGGATGGGAGAAATAAAATACTTAAAAGCTGTCTCTTATACACATCTCCGAGCCCACGAGAC	Midbrain_seq_73710|motifs=5|region_672_864|N089@684+;N194@793-;P205@757+;N289@707+;P258@790+	single_tissue
IV_Midbrain_0486	Fig. 3	mouse_invitro_STARR	mouse	Midbrain	REGAL_design	5	P052@684+;P090@793-;P204@757+;N270@707+;P258@723+	RFX1@684+;TBX5@793-;CTCF@757+;NC056@707+;REST@723+	192	ATGTGTGTCAACGCAACCTCTGTTGCCACGGCAACATATAACAGAACAAAGAGTCCTTCAGTACCACGGACAGCGCCAGCGCCATCAGCCACCAGATGGCACTAGAGATTATTCTAAGCAGTTAGAGCGTGGTGACAGGTGGAAGATAGCGAGCTGAGTATAATGAAATTAGAATATTCATCTCAGTAACCC	259	TCGTCGGCAGCGTCAGATGTGTATAAGAGACAGATGTGTGTCAACGCAACCTCTGTTGCCACGGCAACATATAACAGAACAAAGAGTCCTTCAGTACCACGGACAGCGCCAGCGCCATCAGCCACCAGATGGCACTAGAGATTATTCTAAGCAGTTAGAGCGTGGTGACAGGTGGAAGATAGCGAGCTGAGTATAATGAAATTAGAATATTCATCTCAGTAACCCCTGTCTCTTATACACATCTCCGAGCCCACGAGAC	Midbrain_seq_82574|motifs=5|region_672_864|P052@684+;P090@793-;P204@757+;N270@707+;P258@723+	single_tissue
IV_Midbrain_0487	Fig. 3	mouse_invitro_STARR	mouse	Midbrain	REGAL_design	5	N142@684+;N301@793-;P289@757+;P025@707+;P221@775+	NC015@684+;RELA@793-;POU4F3@757+;RFX1@707+;SOX2@775+	192	AGGATCTGACCATTAGGTCTAGGCCTTAGCGAGGACGTCAACTGTTGCCACGGAAACCGGTGCGCGGGAAGTGCCTAAAACAGGCGGAACGTCCGTGCATAATACAACGGATTCCTTTGTCATGCAAATCAGCCAACTGAAGAAGGGAAATTCCCTGAACGAGGGCACCGGCACCTTCCCATAAGGCATTGT	259	TCGTCGGCAGCGTCAGATGTGTATAAGAGACAGAGGATCTGACCATTAGGTCTAGGCCTTAGCGAGGACGTCAACTGTTGCCACGGAAACCGGTGCGCGGGAAGTGCCTAAAACAGGCGGAACGTCCGTGCATAATACAACGGATTCCTTTGTCATGCAAATCAGCCAACTGAAGAAGGGAAATTCCCTGAACGAGGGCACCGGCACCTTCCCATAAGGCATTGTCTGTCTCTTATACACATCTCCGAGCCCACGAGAC	Midbrain_seq_83178|motifs=5|region_672_864|N142@684+;N301@793-;P289@757+;P025@707+;P221@775+	single_tissue
IV_Midbrain_0488	Fig. 3	mouse_invitro_STARR	mouse	Midbrain	REGAL_design	5	N174@684+;N017@793-;P319@757+;P251@707+;P221@738+	NC022@684+;CTCF@793-;PC028@757+;PC016@707+;SOX2@738+	192	CTAAGACTCACTGAGGTGGAATTGGCCCAGAGTGAGGGCGCGCCCCCTGAGGGCTTTCTCCCAAATACAACGGATTCCTTTGTCATGCAAATCAGCTTAATGATGCAAATATCAATATTTTTGGGCTCTAGCGCCCCCTGCTGGAACGCGTCAGTTGGAAATTCGAAATGTGAAAGCAAAATCCTCGTTTAA	259	TCGTCGGCAGCGTCAGATGTGTATAAGAGACAGCTAAGACTCACTGAGGTGGAATTGGCCCAGAGTGAGGGCGCGCCCCCTGAGGGCTTTCTCCCAAATACAACGGATTCCTTTGTCATGCAAATCAGCTTAATGATGCAAATATCAATATTTTTGGGCTCTAGCGCCCCCTGCTGGAACGCGTCAGTTGGAAATTCGAAATGTGAAAGCAAAATCCTCGTTTAACTGTCTCTTATACACATCTCCGAGCCCACGAGAC	Midbrain_seq_23705|motifs=5|region_672_864|N174@684+;N017@793-;P319@757+;P251@707+;P221@738+	single_tissue
IV_Midbrain_0489	Fig. 3	mouse_invitro_STARR	mouse	Midbrain	REGAL_design	5	N269@684+;P262@793-;N046@757+;P025@707+;P258@781+	NC055@684+;ZIC5@793-;SPI1@757+;RFX1@707+;REST@781+	192	TGGACACCCCCCTCCTGCCGGTGTGGACAGTACTGTGTGAGCTGTTGCCATGGAAACCGGTGCGCCCACTGTGGACATCCCAAGGTGCGCTTTCGCTTCCTTTTTCTTTATTGAGTCAGCACCAGGGATAGCGCCAGGGCCCTGCTGTTGTGTACAGAGATGTTTCCTGTTCTGAGCCACTTTGTAGTGACA	259	TCGTCGGCAGCGTCAGATGTGTATAAGAGACAGTGGACACCCCCCTCCTGCCGGTGTGGACAGTACTGTGTGAGCTGTTGCCATGGAAACCGGTGCGCCCACTGTGGACATCCCAAGGTGCGCTTTCGCTTCCTTTTTCTTTATTGAGTCAGCACCAGGGATAGCGCCAGGGCCCTGCTGTTGTGTACAGAGATGTTTCCTGTTCTGAGCCACTTTGTAGTGACACTGTCTCTTATACACATCTCCGAGCCCACGAGAC	Midbrain_seq_13803|motifs=5|region_672_864|N269@684+;P262@793-;N046@757+;P025@707+;P258@781+	single_tissue
IV_Midbrain_0490	Fig. 3	mouse_invitro_STARR	mouse	Midbrain	REGAL_design	5	P122@684+;N299@793-;P266@757+;P179@707+;P258@805+	CEBPG@684+;NC061@793-;SPI1@757+;PC009@707+;REST@805+	192	CAGTGGTAATTACCGCCTCAAGATGATGCAATAACTCGGACAAGGCCTAGCTATGGCTGCTGTAAATTCCAGAGAGACTGAATGCTGGTTAGAGGATGTGGGTGACCCAAATCACTGGAGACCTCTTTCATGGGGATATTCAGCACCCTGGAGAGCGCCCGGGGAAATGGTCAGATGCATTTATTACCCTCC	259	TCGTCGGCAGCGTCAGATGTGTATAAGAGACAGCAGTGGTAATTACCGCCTCAAGATGATGCAATAACTCGGACAAGGCCTAGCTATGGCTGCTGTAAATTCCAGAGAGACTGAATGCTGGTTAGAGGATGTGGGTGACCCAAATCACTGGAGACCTCTTTCATGGGGATATTCAGCACCCTGGAGAGCGCCCGGGGAAATGGTCAGATGCATTTATTACCCTCCCTGTCTCTTATACACATCTCCGAGCCCACGAGAC	Midbrain_seq_22110|motifs=5|region_672_864|P122@684+;N299@793-;P266@757+;P179@707+;P258@805+	single_tissue
IV_Midbrain_0491	Fig. 3	mouse_invitro_STARR	mouse	Midbrain	REGAL_design	5	P204@684+;P262@793-;P319@757+;P306@707+;P258@707+	CTCF@684+;ZIC5@793-;PC028@757+;ATOH1@707+;REST@707+	192	GTCCCCACCTGGCGTCCAGAAGGGGGCACTAGAGGATGTCATCAGCACCATGGAGAGCGCCCGGGTGGGACTATTTGCCTCTCTAAACTCATTGCATTAATGATGCATTAATGGGAGCTTTGTTCTATTGTATCCGGCCCCCTGTCGAGTGGATCTGGCCTGCACAATGAGGCATGTGCCGCTCTCTCGGTG	259	TCGTCGGCAGCGTCAGATGTGTATAAGAGACAGGTCCCCACCTGGCGTCCAGAAGGGGGCACTAGAGGATGTCATCAGCACCATGGAGAGCGCCCGGGTGGGACTATTTGCCTCTCTAAACTCATTGCATTAATGATGCATTAATGGGAGCTTTGTTCTATTGTATCCGGCCCCCTGTCGAGTGGATCTGGCCTGCACAATGAGGCATGTGCCGCTCTCTCGGTGCTGTCTCTTATACACATCTCCGAGCCCACGAGAC	Midbrain_seq_1375|motifs=5|region_672_864|P204@684+;P262@793-;P319@757+;P306@707+;P258@707+	single_tissue
IV_Midbrain_0492	Fig. 3	mouse_invitro_STARR	mouse	Midbrain	REGAL_design	5	N214@684+;N249@793-;P319@757+;P100@707+;P258@723+	NC009@684+;NC048@793-;PC028@757+;SIX1@707+;REST@723+	192	GTTTCAAAAGATCACAAAAACGGTGAGTTCTTTTGCGCACGGACTAGGTATGGAGCGTCAGGACCGTGGACAGCGCCCGGGTTTAGTTGTATTGCATTAATGATGCAACAAGAGGGAGCTAGCCCGCCGAGAGAGGGCGACTCTTTAGAGGTCACTAGGTGGTCATGTCACCAGCAGGGAGTTTTTGTTTGG	259	TCGTCGGCAGCGTCAGATGTGTATAAGAGACAGGTTTCAAAAGATCACAAAAACGGTGAGTTCTTTTGCGCACGGACTAGGTATGGAGCGTCAGGACCGTGGACAGCGCCCGGGTTTAGTTGTATTGCATTAATGATGCAACAAGAGGGAGCTAGCCCGCCGAGAGAGGGCGACTCTTTAGAGGTCACTAGGTGGTCATGTCACCAGCAGGGAGTTTTTGTTTGGCTGTCTCTTATACACATCTCCGAGCCCACGAGAC	Midbrain_seq_44203|motifs=5|region_672_864|N214@684+;N249@793-;P319@757+;P100@707+;P258@723+	single_tissue
IV_Midbrain_0493	Fig. 3	mouse_invitro_STARR	mouse	Midbrain	REGAL_design	5	N228@684+;N105@793-;N268@757+;P063@830+;P258@814+	NC042@684+;SOX13@793-;NC009@757+;PC005@830+;REST@814+	192	CAGATGTGGCTGCTGCCTGCCTCTGCTGTCGGAAAAAAAAAAAAAAAAAAAAAAAAAGAGGAGGGGAAAAAGGAGGGAAAAGGGGCCTATAGGAGCCGGAAACAAAACTCACCGGCAGGAAGGGCTCCTTTGTTCTCCGCCAGGTGCCTCAGCACCACGGACAGTGACCGGGACCTTTGGATCCTTATTAGG	259	TCGTCGGCAGCGTCAGATGTGTATAAGAGACAGCAGATGTGGCTGCTGCCTGCCTCTGCTGTCGGAAAAAAAAAAAAAAAAAAAAAAAAAGAGGAGGGGAAAAAGGAGGGAAAAGGGGCCTATAGGAGCCGGAAACAAAACTCACCGGCAGGAAGGGCTCCTTTGTTCTCCGCCAGGTGCCTCAGCACCACGGACAGTGACCGGGACCTTTGGATCCTTATTAGGCTGTCTCTTATACACATCTCCGAGCCCACGAGAC	Midbrain_seq_99896|motifs=5|region_672_864|N228@684+;N105@793-;N268@757+;P063@830+;P258@814+	single_tissue
IV_Midbrain_0494	Fig. 3	mouse_invitro_STARR	mouse	Midbrain	REGAL_design	5	P003@684+;N267@793-;P270@757+;P262@707+;P258@725+	ATOH1@684+;NC010@793-;FOS@757+;ZIC5@707+;REST@725+	192	AGCACAAGTGAGTTGAGCCTTTGGTAACAGATGGCTACGTGTCCTCAGCAGGGGGAGCGTCAGGACCGTGGACAGCGCCCGGGTAAACGCATCTACACGCGGTGACTCATTGCCACGCTAGCGCCACACTTCGCAGCCGCAAGATGGGCGAGACTAACACACACACACACACACACAGAGAGAGAGAGAGAG	259	TCGTCGGCAGCGTCAGATGTGTATAAGAGACAGAGCACAAGTGAGTTGAGCCTTTGGTAACAGATGGCTACGTGTCCTCAGCAGGGGGAGCGTCAGGACCGTGGACAGCGCCCGGGTAAACGCATCTACACGCGGTGACTCATTGCCACGCTAGCGCCACACTTCGCAGCCGCAAGATGGGCGAGACTAACACACACACACACACACACAGAGAGAGAGAGAGAGCTGTCTCTTATACACATCTCCGAGCCCACGAGAC	Midbrain_seq_46186|motifs=5|region_672_864|P003@684+;N267@793-;P270@757+;P262@707+;P258@725+	single_tissue
IV_Midbrain_0495	Fig. 3	mouse_invitro_STARR	mouse	Midbrain	REGAL_design	5	P320@684+;P262@793-;P100@757+;P204@707+;P258@759+	POU5F1@684+;ZIC5@793-;SIX1@757+;CTCF@707+;REST@759+	192	ATCCCCAACCAGGGGGCCATTGAAATGCAACTTCATCACCACTAGGTGGCACTAGAGGATGCTTAGATTACAGATATGGACTACTGTATGTCATCAGCACCATGGAGAGCGCCCGGGTCTAGTTCTATTGTATCCGGCCCCCTGTAGTTTAATATAGCCTGTTCACCCTAGAAGAAAAGACGGAGCTTCCCT	259	TCGTCGGCAGCGTCAGATGTGTATAAGAGACAGATCCCCAACCAGGGGGCCATTGAAATGCAACTTCATCACCACTAGGTGGCACTAGAGGATGCTTAGATTACAGATATGGACTACTGTATGTCATCAGCACCATGGAGAGCGCCCGGGTCTAGTTCTATTGTATCCGGCCCCCTGTAGTTTAATATAGCCTGTTCACCCTAGAAGAAAAGACGGAGCTTCCCTCTGTCTCTTATACACATCTCCGAGCCCACGAGAC	Midbrain_seq_59607|motifs=5|region_672_864|P320@684+;P262@793-;P100@757+;P204@707+;P258@759+	single_tissue
IV_Midbrain_0496	Fig. 3	mouse_invitro_STARR	mouse	Midbrain	REGAL_design	5	N142@684+;P309@793-;N261@757+;P025@707+;P221@726+	NC015@684+;PC025@793-;NC053@757+;RFX1@707+;SOX2@726+	192	TGACTCCAGGCAGAGGAACTAGGCCTTAGCTTCCTTTACCGCGGTTGCCAAGGAAATGGCGCATCCTTTGTTATGCAAATCAGCGTGAGCGGCCACGTCACGGTATAAGCTCGCCGAAGAGATTTAAAGCAAAAGGAAACCAGAAAGAACTAATAAAGTTGGCAAGTCCTTTTGAGAATTTGGGATTCACAG	259	TCGTCGGCAGCGTCAGATGTGTATAAGAGACAGTGACTCCAGGCAGAGGAACTAGGCCTTAGCTTCCTTTACCGCGGTTGCCAAGGAAATGGCGCATCCTTTGTTATGCAAATCAGCGTGAGCGGCCACGTCACGGTATAAGCTCGCCGAAGAGATTTAAAGCAAAAGGAAACCAGAAAGAACTAATAAAGTTGGCAAGTCCTTTTGAGAATTTGGGATTCACAGCTGTCTCTTATACACATCTCCGAGCCCACGAGAC	Midbrain_seq_53046|motifs=5|region_672_864|N142@684+;P309@793-;N261@757+;P025@707+;P221@726+	single_tissue
IV_Midbrain_0497	Fig. 3	mouse_invitro_STARR	mouse	Midbrain	REGAL_design	5	P204@684+;P309@793-;P316@757+;N200@707+;P258@723+	CTCF@684+;PC025@793-;PC027@757+;NC032@707+;REST@723+	192	CCACTCCCTTCTTAACCAGCAGGTGGCACTAGAGGAGTACAGAATGATTGTTGCGCTTCAGCACCGTGGACAGTGCCGGGGTACTTCTTTTAAACGCTCTAAGCTGCTCTTTTGCTCATGAATGGATTATATCGAGAAACCAGAAAGAACTACTTAAGGCTGTACAGATTAGCTTACAACCATCTGTAACTC	259	TCGTCGGCAGCGTCAGATGTGTATAAGAGACAGCCACTCCCTTCTTAACCAGCAGGTGGCACTAGAGGAGTACAGAATGATTGTTGCGCTTCAGCACCGTGGACAGTGCCGGGGTACTTCTTTTAAACGCTCTAAGCTGCTCTTTTGCTCATGAATGGATTATATCGAGAAACCAGAAAGAACTACTTAAGGCTGTACAGATTAGCTTACAACCATCTGTAACTCCTGTCTCTTATACACATCTCCGAGCCCACGAGAC	Midbrain_seq_3397|motifs=5|region_672_864|P204@684+;P309@793-;P316@757+;N200@707+;P258@723+	single_tissue
IV_Midbrain_0498	Fig. 3	mouse_invitro_STARR	mouse	Midbrain	REGAL_design	5	N228@684+;N015@793-;P319@757+;N270@707+;P258@834+	NC042@684+;CTCF@793-;PC028@757+;NC056@707+;REST@834+	192	GGGAGCAGAGGGCGGCCTGACTCTGCCTCCCTTGCCTGTACAAAAACAAAGGCCAGAATCTTCAAGGAGGATGGCTCCAGTCTGTGCACATTTGCATTAATGATGCATGGCTTCCTGTGCAGGGGCTCTGGTGCCCCCTGCTGGCAACCGGGCGCGTGTGTAGGATATTCAGCACCCTGGAGAGCGCCCGGG	259	TCGTCGGCAGCGTCAGATGTGTATAAGAGACAGGGGAGCAGAGGGCGGCCTGACTCTGCCTCCCTTGCCTGTACAAAAACAAAGGCCAGAATCTTCAAGGAGGATGGCTCCAGTCTGTGCACATTTGCATTAATGATGCATGGCTTCCTGTGCAGGGGCTCTGGTGCCCCCTGCTGGCAACCGGGCGCGTGTGTAGGATATTCAGCACCCTGGAGAGCGCCCGGGCTGTCTCTTATACACATCTCCGAGCCCACGAGAC	Midbrain_seq_79807|motifs=5|region_672_864|N228@684+;N015@793-;P319@757+;N270@707+;P258@834+	single_tissue
IV_Midbrain_0499	Fig. 3	mouse_invitro_STARR	mouse	Midbrain	REGAL_design	5	P204@684+;P288@793-;P110@757+;P213@707+;P258@786+	CTCF@684+;PC021@793-;PC007@757+;FOXA2@707+;REST@786+	192	GAGGAAAGGACACAACCAGCAGGGGGCACTAGAGTGGTATACGGGGATGTGTTTACTTTGGAAAATTGGCCCCACACTAAGCTGGCGATTATTAAAAGACCTAGGCCTATGCTCAGTGCTTCAGGACCATGGACAGCACCCAGGACCAATCGGAGGCAGTGTGGCCTGGTGCCTTGGGTTTGGCTTCGCTCA	259	TCGTCGGCAGCGTCAGATGTGTATAAGAGACAGGAGGAAAGGACACAACCAGCAGGGGGCACTAGAGTGGTATACGGGGATGTGTTTACTTTGGAAAATTGGCCCCACACTAAGCTGGCGATTATTAAAAGACCTAGGCCTATGCTCAGTGCTTCAGGACCATGGACAGCACCCAGGACCAATCGGAGGCAGTGTGGCCTGGTGCCTTGGGTTTGGCTTCGCTCACTGTCTCTTATACACATCTCCGAGCCCACGAGAC	Midbrain_seq_61449|motifs=5|region_672_864|P204@684+;P288@793-;P110@757+;P213@707+;P258@786+	single_tissue
IV_Midbrain_0500	Fig. 3	mouse_invitro_STARR	mouse	Midbrain	REGAL_design	5	P155@684+;N267@793-;P146@757+;P025@707+;P221@776+	PC008@684+;NC010@793-;MEF2C@757+;RFX1@707+;SOX2@776+	192	TTCCACATGATTTCTTGTTTCACTTCCTCCTATAAGCGGATTTGTTGCCATGGAAACCGGTGCGCAGGACCTTCCTAAACAAACATTTTCGAGTCGGCTATTTTTCGAAGCGTGTCTTTGTTATGCAAATCAGCAGCCGCAAGATGGTTATGGGAGGCTGAGGGCTAGCGACGAATTCTGGGGCGACCGCCA	259	TCGTCGGCAGCGTCAGATGTGTATAAGAGACAGTTCCACATGATTTCTTGTTTCACTTCCTCCTATAAGCGGATTTGTTGCCATGGAAACCGGTGCGCAGGACCTTCCTAAACAAACATTTTCGAGTCGGCTATTTTTCGAAGCGTGTCTTTGTTATGCAAATCAGCAGCCGCAAGATGGTTATGGGAGGCTGAGGGCTAGCGACGAATTCTGGGGCGACCGCCACTGTCTCTTATACACATCTCCGAGCCCACGAGAC	Midbrain_seq_53264|motifs=5|region_672_864|P155@684+;N267@793-;P146@757+;P025@707+;P221@776+	single_tissue
IV_Midbrain_0501	Fig. 3	mouse_invitro_STARR	mouse	Midbrain	REGAL_design	5	P289@684+;N214@793-;N015@757+;N052@707+;P258@707+	POU4F3@684+;NC009@793-;CTCF@757+;CEBPG@707+;REST@707+	192	CAGGAAGAACTCAGGAGCCTCTTGAATCATTCATGCATTGTTCAGCACCCTGGACAGCTCCCGGGCCCCGCTGGATAGCACGTGTCTTCGTGCCAACAGGGGGCACCAGAGCCCCCCGATCAAAAGAACTCACCGGCGGGCAGTGACTGTGGTAGCCGACGGGGTGGACTCCTTTAATGTGTTCCTCCTTGA	259	TCGTCGGCAGCGTCAGATGTGTATAAGAGACAGCAGGAAGAACTCAGGAGCCTCTTGAATCATTCATGCATTGTTCAGCACCCTGGACAGCTCCCGGGCCCCGCTGGATAGCACGTGTCTTCGTGCCAACAGGGGGCACCAGAGCCCCCCGATCAAAAGAACTCACCGGCGGGCAGTGACTGTGGTAGCCGACGGGGTGGACTCCTTTAATGTGTTCCTCCTTGACTGTCTCTTATACACATCTCCGAGCCCACGAGAC	Midbrain_seq_60364|motifs=5|region_672_864|P289@684+;N214@793-;N015@757+;N052@707+;P258@707+	single_tissue
IV_Midbrain_0502	Fig. 3	mouse_invitro_STARR	mouse	Midbrain	REGAL_design	5	P285@684+;P284@793-;N056@757+;P025@707+;P221@831+	PC020@684+;PC003@793-;ATF4@757+;RFX1@707+;SOX2@831+	192	TTAAATTAAAAGCCCGCGGGTCGCCGGGGGCTTCACGTGCGTGGTTGCCATGGAAACCGGTGCGCGCATGTTCCAATTACGGAGTCGTCCATAAAGAGGATGATGCAATCATTAATACTTTATCTACTTTGCAGGTTCACATTCCAGTGAGGTGAGTTATGTCCTGGTGCCTTTGTTATGCAAATCAGCTGC	259	TCGTCGGCAGCGTCAGATGTGTATAAGAGACAGTTAAATTAAAAGCCCGCGGGTCGCCGGGGGCTTCACGTGCGTGGTTGCCATGGAAACCGGTGCGCGCATGTTCCAATTACGGAGTCGTCCATAAAGAGGATGATGCAATCATTAATACTTTATCTACTTTGCAGGTTCACATTCCAGTGAGGTGAGTTATGTCCTGGTGCCTTTGTTATGCAAATCAGCTGCCTGTCTCTTATACACATCTCCGAGCCCACGAGAC	Midbrain_seq_70851|motifs=5|region_672_864|P285@684+;P284@793-;N056@757+;P025@707+;P221@831+	single_tissue
IV_Midbrain_0503	Fig. 3	mouse_invitro_STARR	mouse	Midbrain	REGAL_design	5	N174@684+;P155@793-;P204@757+;N258@707+;P258@788+	NC022@684+;PC008@793-;CTCF@757+;MEF2A@707+;REST@788+	192	CGCTTCCCAGGCAAGCTAAACATGGCCCAGAGTGTCTATCAAGGATAGTGGCCGCTGCTATTTTTAGCAACAAGAGCTCAACCTGCAACCAGCAGGGGGCACTAGAGGCAAATCATCGTTTTTCAGAACCACGGAGAGTGCCCGGGAACTTATGTATAAACACACTGGGATGCTTCAGGCAGGCGAATCTAT	259	TCGTCGGCAGCGTCAGATGTGTATAAGAGACAGCGCTTCCCAGGCAAGCTAAACATGGCCCAGAGTGTCTATCAAGGATAGTGGCCGCTGCTATTTTTAGCAACAAGAGCTCAACCTGCAACCAGCAGGGGGCACTAGAGGCAAATCATCGTTTTTCAGAACCACGGAGAGTGCCCGGGAACTTATGTATAAACACACTGGGATGCTTCAGGCAGGCGAATCTATCTGTCTCTTATACACATCTCCGAGCCCACGAGAC	Midbrain_seq_44411|motifs=5|region_672_864|N174@684+;P155@793-;P204@757+;N258@707+;P258@788+	single_tissue
IV_Midbrain_0504	Fig. 3	mouse_invitro_STARR	mouse	Midbrain	REGAL_design	5	N156@684+;N289@741-;P281@757+;N259@707+;P258@777+	NC019@684+;NC001@741-;FOXD3@757+;NC001@707+;REST@777+	192	GACAAAGTATTATTTGGGGTGTGGGGGTGGCTAATGTGAAATGTCGGGCGCGCGCGCGCGCGCGCATACGCTGCTTGTGCAGCTGTGGAATATTAACTATTAAGCGAGGTCTCAGCACCTCGGACAGCGCCCGGGGGTAGTTTAAATGAGAATGCTTCCGAGGGTCATATATTTAAATGCTTGGTCCTAGTT	259	TCGTCGGCAGCGTCAGATGTGTATAAGAGACAGGACAAAGTATTATTTGGGGTGTGGGGGTGGCTAATGTGAAATGTCGGGCGCGCGCGCGCGCGCGCATACGCTGCTTGTGCAGCTGTGGAATATTAACTATTAAGCGAGGTCTCAGCACCTCGGACAGCGCCCGGGGGTAGTTTAAATGAGAATGCTTCCGAGGGTCATATATTTAAATGCTTGGTCCTAGTTCTGTCTCTTATACACATCTCCGAGCCCACGAGAC	Midbrain_seq_76064|motifs=5|region_672_864|N156@684+;N289@741-;P281@757+;N259@707+;P258@777+	single_tissue
IV_Midbrain_0505	Fig. 3	mouse_invitro_STARR	mouse	Midbrain	REGAL_design	5	N171@684+;P313@793-;P289@757+;P025@707+;P258@814+	NC001@684+;TFAP2C@793-;POU4F3@757+;RFX1@707+;REST@814+	192	TATTATGCCCTGATGGCCCACGCGCACGCGCGCACTCCATCCAGTTGCCATGGAAACCGGTGCGCGTGCATGTGCGTGTGTGTGTGGCTGACCAATGAATAATTCATGCAGTGCTGTGTGAGAAGCCACCTGCCCCCGGGGCTACTGTTCAGCACCTTGGACAGCGCCCGGGAGAGAGAGAGAGGAGGCAGC	259	TCGTCGGCAGCGTCAGATGTGTATAAGAGACAGTATTATGCCCTGATGGCCCACGCGCACGCGCGCACTCCATCCAGTTGCCATGGAAACCGGTGCGCGTGCATGTGCGTGTGTGTGTGGCTGACCAATGAATAATTCATGCAGTGCTGTGTGAGAAGCCACCTGCCCCCGGGGCTACTGTTCAGCACCTTGGACAGCGCCCGGGAGAGAGAGAGAGGAGGCAGCCTGTCTCTTATACACATCTCCGAGCCCACGAGAC	Midbrain_seq_48020|motifs=5|region_672_864|N171@684+;P313@793-;P289@757+;P025@707+;P258@814+	single_tissue
IV_Midbrain_0506	Fig. 3	mouse_invitro_STARR	mouse	Midbrain	REGAL_design	5	N094@684+;N299@793-;N139@757+;N183@707+;P221@684+	ATF4@684+;NC061@793-;NC007@757+;NC028@707+;SOX2@684+	192	AGAAGGCCACAACTAGTCCGTGCCTTTGTTATGCAAATCAGCACCTGAAGCAGCTCAGAGGGAAAGAGAGTGGGGCAAGGGAGGAACCACCCCAGGTGGCTGTCAAGCAGAGGAAGAGGACCCTCTTTCATGGGCTCCGTAGGCCTGGCTTCCCCGTCGTAAAGATGGGATTGGGTGCAGCCTATGGGGCCC	259	TCGTCGGCAGCGTCAGATGTGTATAAGAGACAGAGAAGGCCACAACTAGTCCGTGCCTTTGTTATGCAAATCAGCACCTGAAGCAGCTCAGAGGGAAAGAGAGTGGGGCAAGGGAGGAACCACCCCAGGTGGCTGTCAAGCAGAGGAAGAGGACCCTCTTTCATGGGCTCCGTAGGCCTGGCTTCCCCGTCGTAAAGATGGGATTGGGTGCAGCCTATGGGGCCCCTGTCTCTTATACACATCTCCGAGCCCACGAGAC	Midbrain_seq_91521|motifs=5|region_672_864|N094@684+;N299@793-;N139@757+;N183@707+;P221@684+	single_tissue
IV_Midbrain_0507	Fig. 3	mouse_invitro_STARR	mouse	Midbrain	REGAL_design	5	P053@684+;N187@793-;N143@757+;N200@707+;P258@731+	POU1F1@684+;NC029@793-;NC016@757+;NC032@707+;REST@731+	192	CCAAAGACACAGGAAGTCCTAATTATTGATTAGCTTAACTAGAATGATTGTTCAGCTAACTTGCGTCAGAACCATGGACAGCCCCCGGGGGCGTACCACGTAATGACGTCATACTTCCCGTATGATTCCTGCTCAATTAGCGCACAGTCCCCCTTCTTCCGGCCCCTGAAGTAGAAAAAGAAAATAGAGAGG	259	TCGTCGGCAGCGTCAGATGTGTATAAGAGACAGCCAAAGACACAGGAAGTCCTAATTATTGATTAGCTTAACTAGAATGATTGTTCAGCTAACTTGCGTCAGAACCATGGACAGCCCCCGGGGGCGTACCACGTAATGACGTCATACTTCCCGTATGATTCCTGCTCAATTAGCGCACAGTCCCCCTTCTTCCGGCCCCTGAAGTAGAAAAAGAAAATAGAGAGGCTGTCTCTTATACACATCTCCGAGCCCACGAGAC	Midbrain_seq_38964|motifs=5|region_672_864|P053@684+;N187@793-;N143@757+;N200@707+;P258@731+	single_tissue
IV_Midbrain_0508	Fig. 3	mouse_invitro_STARR	mouse	Midbrain	REGAL_design	5	N142@684+;N240@793-;P289@757+;P302@707+;P258@830+	NC015@684+;NC046@793-;POU4F3@757+;PC023@707+;REST@830+	192	GGTCATGTGGAAGGCGATCTAGGCCTTAGCGAGGCTTACGGCCCCGCCCCCTACGCCCAGAAGAGAGCCTGTGATCAGACAGGGAGCGGTGCTAATGAATAATTCATGCAGTGCTATTGCTAAGTCAACTGCCTTATTTGCATACAAACTAACTTCAAGTGGTTTCAGCACCACGGACAGAGCCAGGGTCAG	259	TCGTCGGCAGCGTCAGATGTGTATAAGAGACAGGGTCATGTGGAAGGCGATCTAGGCCTTAGCGAGGCTTACGGCCCCGCCCCCTACGCCCAGAAGAGAGCCTGTGATCAGACAGGGAGCGGTGCTAATGAATAATTCATGCAGTGCTATTGCTAAGTCAACTGCCTTATTTGCATACAAACTAACTTCAAGTGGTTTCAGCACCACGGACAGAGCCAGGGTCAGCTGTCTCTTATACACATCTCCGAGCCCACGAGAC	Midbrain_seq_92262|motifs=5|region_672_864|N142@684+;N240@793-;P289@757+;P302@707+;P258@830+	single_tissue
IV_Midbrain_0509	Fig. 3	mouse_invitro_STARR	mouse	Midbrain	REGAL_design	5	N106@684+;P047@793-;P289@757+;P306@707+;P258@769+	NEUROG2@684+;PPARD@793-;POU4F3@757+;ATOH1@707+;REST@769+	192	TTGATTATGTCCATGGAGGACAGGCCATCTGCTCTAGTAGAAGGAGTGGCAGCTGGCCTGCCAGATGGGACCACACCCCGAGGACAAATGCGTCATGATTGAGTCAGCACCAGGGATAGCGCCAGGGAGAGGTCAAAGGTCACTACACCTTCCAGTGTATTTGGAGAAGGCATGCTGTATGTTCTCGTCAGA	259	TCGTCGGCAGCGTCAGATGTGTATAAGAGACAGTTGATTATGTCCATGGAGGACAGGCCATCTGCTCTAGTAGAAGGAGTGGCAGCTGGCCTGCCAGATGGGACCACACCCCGAGGACAAATGCGTCATGATTGAGTCAGCACCAGGGATAGCGCCAGGGAGAGGTCAAAGGTCACTACACCTTCCAGTGTATTTGGAGAAGGCATGCTGTATGTTCTCGTCAGACTGTCTCTTATACACATCTCCGAGCCCACGAGAC	Midbrain_seq_63117|motifs=5|region_672_864|N106@684+;P047@793-;P289@757+;P306@707+;P258@769+	single_tissue
IV_Midbrain_0510	Fig. 3	mouse_invitro_STARR	mouse	Midbrain	REGAL_design	5	N291@684+;N267@683-;P100@757+;P025@707+;P258@757+	NC010@684+;NC010@683-;SIX1@757+;RFX1@707+;REST@757+	192	CTCCCCCCCCCCCTCTCACTTCGCAGCCGCCACATTCCTTACGGTTGCCATGGAAACCGGTGCGCTCTTTGGTGGAGTATGAGCTAGGATGTCAGTACCACGGACAGGGCCCGGGATACATAATGGGTGCTGTGTGAGTCTGCTATTCCAAAGGAAGGTCTTGACACAGGAGCAGGGAAGGATGCTTAGCAC	259	TCGTCGGCAGCGTCAGATGTGTATAAGAGACAGCTCCCCCCCCCCCTCTCACTTCGCAGCCGCCACATTCCTTACGGTTGCCATGGAAACCGGTGCGCTCTTTGGTGGAGTATGAGCTAGGATGTCAGTACCACGGACAGGGCCCGGGATACATAATGGGTGCTGTGTGAGTCTGCTATTCCAAAGGAAGGTCTTGACACAGGAGCAGGGAAGGATGCTTAGCACCTGTCTCTTATACACATCTCCGAGCCCACGAGAC	Midbrain_seq_38996|motifs=5|region_672_864|N291@684+;N267@683-;P100@757+;P025@707+;P258@757+	single_tissue
IV_Midbrain_0511	Fig. 3	mouse_invitro_STARR	mouse	Midbrain	REGAL_design	5	N266@684+;N046@793-;N269@757+;N191@707+;P258@723+	SIX1@684+;SPI1@793-;NC055@757+;NC001@707+;REST@723+	192	GGAAGCGAAATGGCATTTGGGCGTCGCGATTTTGAGTCCCAGTGCGCGCGCTTTGAGTCAGGACCCTGGACAGCGCCCGGGTTCAACGGGGAGGTGTGGACAGTACTATTAGGCCCTGACTTCGAAGAAAGAAACAGGAAGTGCGAAATAGGTTCAACACCCTGAAATGAAATTTAAACCAATTAATCTGTT	259	TCGTCGGCAGCGTCAGATGTGTATAAGAGACAGGGAAGCGAAATGGCATTTGGGCGTCGCGATTTTGAGTCCCAGTGCGCGCGCTTTGAGTCAGGACCCTGGACAGCGCCCGGGTTCAACGGGGAGGTGTGGACAGTACTATTAGGCCCTGACTTCGAAGAAAGAAACAGGAAGTGCGAAATAGGTTCAACACCCTGAAATGAAATTTAAACCAATTAATCTGTTCTGTCTCTTATACACATCTCCGAGCCCACGAGAC	Midbrain_seq_57901|motifs=5|region_672_864|N266@684+;N046@793-;N269@757+;N191@707+;P258@723+	single_tissue
IV_Midbrain_0512	Fig. 3	mouse_invitro_STARR	mouse	Midbrain	REGAL_design	5	N074@684+;N048@793-;P319@757+;P095@707+;P258@719+	FOXA1@684+;CTCF@793-;PC028@757+;PC006@707+;REST@719+	192	TATTTTATTAAAGAATACACAACCTAAGTAAACATTGGAAGAGGTAGTCATTTTCAGGACCGTGGACAGCGCCCGGGCACAAAGAGTCCATTTGCATTAATGATGCACCCTCTCCTAGCGTGGGCTATAGCGCCCTCTGCTGTTCTCTTAGTGCAACGATCCTGCTAGCTCTACTCCATAGTGTATTGTGCC	259	TCGTCGGCAGCGTCAGATGTGTATAAGAGACAGTATTTTATTAAAGAATACACAACCTAAGTAAACATTGGAAGAGGTAGTCATTTTCAGGACCGTGGACAGCGCCCGGGCACAAAGAGTCCATTTGCATTAATGATGCACCCTCTCCTAGCGTGGGCTATAGCGCCCTCTGCTGTTCTCTTAGTGCAACGATCCTGCTAGCTCTACTCCATAGTGTATTGTGCCCTGTCTCTTATACACATCTCCGAGCCCACGAGAC	Midbrain_seq_18491|motifs=5|region_672_864|N074@684+;N048@793-;P319@757+;P095@707+;P258@719+	single_tissue
IV_Midbrain_0513	Fig. 3	mouse_invitro_STARR	mouse	Midbrain	REGAL_design	5	P122@684+;P269@793-;N214@757+;P025@707+;P258@707+	CEBPG@684+;FOXA1@793-;NC009@757+;RFX1@707+;REST@707+	192	GGGCAGGCCCAAACACATATGGATGATGCAATAACGAGAGGTCAGCACCATGGACAGCGCCCGGGTCTGCTTAAAGTGACTCAGGCTTTCGAACGGTGAGTTCTTTTTTCTCATTAGCAGTACCCAAAGAGACCTGAGTAAACACTAGCGGGGGCGCACGATGCATTTCACGGGGTTGGAGCTCTCTTCAGA	259	TCGTCGGCAGCGTCAGATGTGTATAAGAGACAGGGGCAGGCCCAAACACATATGGATGATGCAATAACGAGAGGTCAGCACCATGGACAGCGCCCGGGTCTGCTTAAAGTGACTCAGGCTTTCGAACGGTGAGTTCTTTTTTCTCATTAGCAGTACCCAAAGAGACCTGAGTAAACACTAGCGGGGGCGCACGATGCATTTCACGGGGTTGGAGCTCTCTTCAGACTGTCTCTTATACACATCTCCGAGCCCACGAGAC	Midbrain_seq_75999|motifs=5|region_672_864|P122@684+;P269@793-;N214@757+;P025@707+;P258@707+	single_tissue
IV_Midbrain_0514	Fig. 3	mouse_invitro_STARR	mouse	Midbrain	REGAL_design	5	N134@684+;N231@793-;N215@757+;P025@707+;N263@845+	CEBPB@684+;NC045@793-;NC037@757+;RFX1@707+;NC001@845+	192	ACTCTTGTTTCTTCCGCTATTTCGCAATCATCATTTACATTCGGTTGCCATGGAAACCGGTGCGCGAAGCACCATCAGAGGATGGGCTGAGTCAGGCATCTGTTCATACTGTGCAGATTATGTGTTCACTGAACATTGTACACTTGGGTCCGAACAAGACTCTCTCTTGCCTGGTGAGTGCGCAGAGAGCAC	259	TCGTCGGCAGCGTCAGATGTGTATAAGAGACAGACTCTTGTTTCTTCCGCTATTTCGCAATCATCATTTACATTCGGTTGCCATGGAAACCGGTGCGCGAAGCACCATCAGAGGATGGGCTGAGTCAGGCATCTGTTCATACTGTGCAGATTATGTGTTCACTGAACATTGTACACTTGGGTCCGAACAAGACTCTCTCTTGCCTGGTGAGTGCGCAGAGAGCACCTGTCTCTTATACACATCTCCGAGCCCACGAGAC	Midbrain_seq_91282|motifs=5|region_672_864|N134@684+;N231@793-;N215@757+;P025@707+;N263@845+	single_tissue
IV_Midbrain_0515	Fig. 3	mouse_invitro_STARR	mouse	Midbrain	REGAL_design	5	N303@684+;N249@793-;N152@757+;P025@707+;P221@771+	HSF1@684+;NC048@793-;NC018@757+;RFX1@707+;SOX2@771+	192	GAGGAAAGAGGTGGGATTTGAACTCTGGTCCGTAAACTTGGCAGTTGCCATGGAAACCGGTGCGCGCAGAATAGAACTGAAAATTACTGGGCACGCGCGCGCGTAGCTTCCTTTGTTATGCAAATCAGCAGCTAGGGCGGCTCAATGTTTACTCTTCATTACGCTGATGACATTGTGCACTCGAGATCTTGG	259	TCGTCGGCAGCGTCAGATGTGTATAAGAGACAGGAGGAAAGAGGTGGGATTTGAACTCTGGTCCGTAAACTTGGCAGTTGCCATGGAAACCGGTGCGCGCAGAATAGAACTGAAAATTACTGGGCACGCGCGCGCGTAGCTTCCTTTGTTATGCAAATCAGCAGCTAGGGCGGCTCAATGTTTACTCTTCATTACGCTGATGACATTGTGCACTCGAGATCTTGGCTGTCTCTTATACACATCTCCGAGCCCACGAGAC	Midbrain_seq_13949|motifs=5|region_672_864|N303@684+;N249@793-;N152@757+;P025@707+;P221@771+	single_tissue
IV_Midbrain_0516	Fig. 3	mouse_invitro_STARR	mouse	Midbrain	REGAL_design	5	N305@684+;P209@793-;N255@757+;P025@707+;P221@793+	ATF4@684+;SOX2@793-;NC051@757+;RFX1@707+;SOX2@793+	192	ATGCTGCCTTTTGGTCAATATGACGCAATCTCAAACGTTAAAGGTTGCCATGGAAACCGGTGCGCTGGGTTCATTTCCGGGTCTTCAGAGAGTACAGCTCTGACTACGTGTCTGTCGCTATCCTTTCGATGCCTTTGTTATGCAAATCAGCGTATATTTTGGTATGTTTCGCAGCTACTTCATTGAAACTGT	259	TCGTCGGCAGCGTCAGATGTGTATAAGAGACAGATGCTGCCTTTTGGTCAATATGACGCAATCTCAAACGTTAAAGGTTGCCATGGAAACCGGTGCGCTGGGTTCATTTCCGGGTCTTCAGAGAGTACAGCTCTGACTACGTGTCTGTCGCTATCCTTTCGATGCCTTTGTTATGCAAATCAGCGTATATTTTGGTATGTTTCGCAGCTACTTCATTGAAACTGTCTGTCTCTTATACACATCTCCGAGCCCACGAGAC	Midbrain_seq_77519|motifs=5|region_672_864|N305@684+;P209@793-;N255@757+;P025@707+;P221@793+	single_tissue
IV_Midbrain_0517	Fig. 3	mouse_invitro_STARR	mouse	Midbrain	REGAL_design	5	N199@684+;N152@793-;N273@757+;P204@707+;P221@723+	MEF2A@684+;NC018@793-;LMX1B_TEAD4@757+;CTCF@707+;SOX2@723+	192	AAGGGCCGTCATAAGTCGAACAGTTGCTAAAAATACGTCCACCAGAGGGCGCGGCCGAGTGCCTTTGTTATGCAAATCAGCAATGAGAGTTAACTAGAACACAGCCCCAAGGCCACACTGTCGCGCATGCCAGGGGTCTCTCTGATTTAGACAGCTGAAGCTCTTTGGCGTCAAGCCCTGTGCTTTATATAG	259	TCGTCGGCAGCGTCAGATGTGTATAAGAGACAGAAGGGCCGTCATAAGTCGAACAGTTGCTAAAAATACGTCCACCAGAGGGCGCGGCCGAGTGCCTTTGTTATGCAAATCAGCAATGAGAGTTAACTAGAACACAGCCCCAAGGCCACACTGTCGCGCATGCCAGGGGTCTCTCTGATTTAGACAGCTGAAGCTCTTTGGCGTCAAGCCCTGTGCTTTATATAGCTGTCTCTTATACACATCTCCGAGCCCACGAGAC	Midbrain_seq_98211|motifs=5|region_672_864|N199@684+;N152@793-;N273@757+;P204@707+;P221@723+	single_tissue
IV_Midbrain_0518	Fig. 3	mouse_invitro_STARR	mouse	Midbrain	REGAL_design	5	P256@684+;P001@793-;N209@757+;N270@707+;P258@718+	EBF2@684+;ATOH1@793-;NC035@757+;NC056@707+;REST@718+	192	TTGTTTTCAAACGCATCCCCCAGGGAAACCGGATGTCTCAAAAGAAAGTGCTTCAGGACCATGGACAGCACCCAGGCCTTTGTATCGTGAGCGCGTGGGCCCGCACTGAGCCCACAGGTTGAAGCGACACCATCTGTTTCCCATCATTCAGCTGCCCTTAGAACAGCAGCTGGTGATACCTGCAAAACACCG	259	TCGTCGGCAGCGTCAGATGTGTATAAGAGACAGTTGTTTTCAAACGCATCCCCCAGGGAAACCGGATGTCTCAAAAGAAAGTGCTTCAGGACCATGGACAGCACCCAGGCCTTTGTATCGTGAGCGCGTGGGCCCGCACTGAGCCCACAGGTTGAAGCGACACCATCTGTTTCCCATCATTCAGCTGCCCTTAGAACAGCAGCTGGTGATACCTGCAAAACACCGCTGTCTCTTATACACATCTCCGAGCCCACGAGAC	Midbrain_seq_58317|motifs=5|region_672_864|P256@684+;P001@793-;N209@757+;N270@707+;P258@718+	single_tissue
IV_Midbrain_0519	Fig. 3	mouse_invitro_STARR	mouse	Midbrain	REGAL_design	5	N042@684+;N297@793-;N261@757+;P025@707+;P258@751+	YY1@684+;NC060@793-;NC053@757+;RFX1@707+;REST@751+	192	TACACCACTGCCGATTGAAGTAACCAAAATGGCGGCTCGCCCTGTTGCCATGGAAACCGGTGCGCTAGTGGTATTTATAGGTGTTTCAGTACCAAGGACAGCTCCCGACCTCGCCCACGTTTAATGTTTACTGATACAAAACCTCTAGTCTGCTTATAGAAAGCTAGTGCCTCCTTTGGTGCTGTTAAAGTG	259	TCGTCGGCAGCGTCAGATGTGTATAAGAGACAGTACACCACTGCCGATTGAAGTAACCAAAATGGCGGCTCGCCCTGTTGCCATGGAAACCGGTGCGCTAGTGGTATTTATAGGTGTTTCAGTACCAAGGACAGCTCCCGACCTCGCCCACGTTTAATGTTTACTGATACAAAACCTCTAGTCTGCTTATAGAAAGCTAGTGCCTCCTTTGGTGCTGTTAAAGTGCTGTCTCTTATACACATCTCCGAGCCCACGAGAC	Midbrain_seq_5472|motifs=5|region_672_864|N042@684+;N297@793-;N261@757+;P025@707+;P258@751+	single_tissue
IV_Midbrain_0520	Fig. 3	mouse_invitro_STARR	mouse	Midbrain	REGAL_design	5	N187@684+;N222@793-;N283@757+;P025@707+;P258@769+	NC029@684+;NC039@793-;NC057@757+;RFX1@707+;REST@769+	192	TCTCAGCTTATGTAGAGGATAATAAACATACCAAACTCGCCCTGTTGCCATGGAAACCGGTGCGCCTGATGTTAGCGTCCCCTTCGAGAAGAGAACCCTGCAGTCAGCACCATGGACAGCGCCCGGGCACATGAGTGAGAGGGAGCTGAGGTACAAACAGCCTAAGTAGAACTTCATCTCTGCCTCTTGTCT	259	TCGTCGGCAGCGTCAGATGTGTATAAGAGACAGTCTCAGCTTATGTAGAGGATAATAAACATACCAAACTCGCCCTGTTGCCATGGAAACCGGTGCGCCTGATGTTAGCGTCCCCTTCGAGAAGAGAACCCTGCAGTCAGCACCATGGACAGCGCCCGGGCACATGAGTGAGAGGGAGCTGAGGTACAAACAGCCTAAGTAGAACTTCATCTCTGCCTCTTGTCTCTGTCTCTTATACACATCTCCGAGCCCACGAGAC	Midbrain_seq_65717|motifs=5|region_672_864|N187@684+;N222@793-;N283@757+;P025@707+;P258@769+	single_tissue
IV_Midbrain_0521	Fig. 3	mouse_invitro_STARR	mouse	Midbrain	REGAL_design	5	N254@684+;N249@793-;N104@757+;P025@707+;P258@788+	NC050@684+;NC048@793-;RUNX1@757+;RFX1@707+;REST@788+	192	ATCTGTTCCCGAGAGCTAAGTTCTAAGGGTGACTCACCGGTAGGTTGCCATGGAAACCGGTGCGCAAAATCAATGTGGCGCCTTCAGCTGGCGGCCTGTGGCTTTGGAGCTGAGTAGGATCTTCAGCACCACGGACAGAGCCCGGGATAAATGTGAGAAGAATGTGACAGTTGAGCGTCCAACAGCTGTAAG	259	TCGTCGGCAGCGTCAGATGTGTATAAGAGACAGATCTGTTCCCGAGAGCTAAGTTCTAAGGGTGACTCACCGGTAGGTTGCCATGGAAACCGGTGCGCAAAATCAATGTGGCGCCTTCAGCTGGCGGCCTGTGGCTTTGGAGCTGAGTAGGATCTTCAGCACCACGGACAGAGCCCGGGATAAATGTGAGAAGAATGTGACAGTTGAGCGTCCAACAGCTGTAAGCTGTCTCTTATACACATCTCCGAGCCCACGAGAC	Midbrain_seq_43520|motifs=5|region_672_864|N254@684+;N249@793-;N104@757+;P025@707+;P258@788+	single_tissue
IV_Midbrain_0522	Fig. 3	mouse_invitro_STARR	mouse	Midbrain	REGAL_design	5	N289@684+;P257@793-;P262@757+;P025@707+;P258@781+	NC001@684+;SOX10@793-;ZIC5@757+;RFX1@707+;REST@781+	192	GCTGGGGCTTTCCAAGGCTCTGGGCGCAGCTGCACGCGCTGTGGTTTCCATGGAAACGGGTGCGCTACCGGAACTCACCTTCATCTTGAGGGAAACTGCAGGGGGTCGGTGGGATTCAGCACCATGGACAGCTCCGGAGCTTTGTTTTCGGGATATCCAGTGTTTCTTTCCCCAACAGGGACTGCACAAACA	259	TCGTCGGCAGCGTCAGATGTGTATAAGAGACAGGCTGGGGCTTTCCAAGGCTCTGGGCGCAGCTGCACGCGCTGTGGTTTCCATGGAAACGGGTGCGCTACCGGAACTCACCTTCATCTTGAGGGAAACTGCAGGGGGTCGGTGGGATTCAGCACCATGGACAGCTCCGGAGCTTTGTTTTCGGGATATCCAGTGTTTCTTTCCCCAACAGGGACTGCACAAACACTGTCTCTTATACACATCTCCGAGCCCACGAGAC	Midbrain_seq_19328|motifs=5|region_672_864|N289@684+;P257@793-;P262@757+;P025@707+;P258@781+	single_tissue
IV_Midbrain_0523	Fig. 3	mouse_invitro_STARR	mouse	Midbrain	REGAL_design	5	P049@684+;P045@793-;P285@757+;N274@707+;N011@694+	SPI1@684+;OTX2@793-;PC020@757+;SOX11@707+;ZEB1@694+	192	AATCCTGAAGGATGACGGCACTTGCGTCTTCACCTGGGCCGCCGGGGCTGGGTTGTTCTAATGCAGGCGATTGGATCAACTGTAGTCTGTAGGGGGCCGGGGGCCGCCTCTCAGAGGCTCAGGTTAATTGAGGGCTAATCCGCACGCCACGTTTTCTATTCACAGCGATTCTGTGCTGAATAGAGATTATGT	259	TCGTCGGCAGCGTCAGATGTGTATAAGAGACAGAATCCTGAAGGATGACGGCACTTGCGTCTTCACCTGGGCCGCCGGGGCTGGGTTGTTCTAATGCAGGCGATTGGATCAACTGTAGTCTGTAGGGGGCCGGGGGCCGCCTCTCAGAGGCTCAGGTTAATTGAGGGCTAATCCGCACGCCACGTTTTCTATTCACAGCGATTCTGTGCTGAATAGAGATTATGTCTGTCTCTTATACACATCTCCGAGCCCACGAGAC	Midbrain_seq_86827|motifs=5|region_672_864|P049@684+;P045@793-;P285@757+;N274@707+;N011@694+	single_tissue
IV_Midbrain_0524	Fig. 3	mouse_invitro_STARR	mouse	Midbrain	REGAL_design	5	N305@684+;P288@707-;P319@757+;N268@707+;P258@700+	ATF4@684+;PC021@707-;PC028@757+;NC009@707+;REST@700+	192	AGGTTTGTCTATGGTAACGATGACGCAAGTGGCTTCAGCACCCAGGACAGCGCCCGGGTCACCGGCAGGAAAATGATGTCATCTGGCTGACTAGCATTAATGATGCATGTGGGAAAGTTTTCTGGCAAAGTATAAAGAGACTTGACTTCCCTCGGAAGACCCCGTTTCCTTTTGAATGTTGAAGCGATTTTT	259	TCGTCGGCAGCGTCAGATGTGTATAAGAGACAGAGGTTTGTCTATGGTAACGATGACGCAAGTGGCTTCAGCACCCAGGACAGCGCCCGGGTCACCGGCAGGAAAATGATGTCATCTGGCTGACTAGCATTAATGATGCATGTGGGAAAGTTTTCTGGCAAAGTATAAAGAGACTTGACTTCCCTCGGAAGACCCCGTTTCCTTTTGAATGTTGAAGCGATTTTTCTGTCTCTTATACACATCTCCGAGCCCACGAGAC	Midbrain_seq_70638|motifs=5|region_672_864|N305@684+;P288@707-;P319@757+;N268@707+;P258@700+	single_tissue
IV_Midbrain_0525	Fig. 3	mouse_invitro_STARR	mouse	Midbrain	REGAL_design	5	N207@684+;P184@793-;P078@757+;P025@707+;P258@822+	NC034@684+;PC001@793-;POU1F1@757+;RFX1@707+;REST@822+	192	TTCCTTTGGCCCTTTCAGAGTATGCGCATGCGCCCCAGCCATGGTTGCCAAGGAAACCGGTGCGCGCCCCTTTCCATAGAGAGCTCAGCTGATCATCAATAATCAATATGCCGCAGGAAAAGAGGGGGGGGGGGGGGGGGAGACGAGGGTACTTATTCAGCACCATGGATAGCTACCGGGAGTGAGTTCCTT	259	TCGTCGGCAGCGTCAGATGTGTATAAGAGACAGTTCCTTTGGCCCTTTCAGAGTATGCGCATGCGCCCCAGCCATGGTTGCCAAGGAAACCGGTGCGCGCCCCTTTCCATAGAGAGCTCAGCTGATCATCAATAATCAATATGCCGCAGGAAAAGAGGGGGGGGGGGGGGGGGAGACGAGGGTACTTATTCAGCACCATGGATAGCTACCGGGAGTGAGTTCCTTCTGTCTCTTATACACATCTCCGAGCCCACGAGAC	Midbrain_seq_53504|motifs=5|region_672_864|N207@684+;P184@793-;P078@757+;P025@707+;P258@822+	single_tissue
IV_Midbrain_0526	Fig. 3	mouse_invitro_STARR	mouse	Midbrain	REGAL_design	5	N309@684+;N056@793-;P319@757+;P144@707+;N099@773+	NC063@684+;ATF4@793-;PC028@757+;SPIB@707+;CTCF@773+	192	GTTTATGATTAACGTGAATGACATCAGCGCTAGTTAGGAATAAAAGGAACTGAAACGAAAAGCAGCATAGCATTTATCTTTCATAAACTCATTGCATTAATTATGAACTAGTAGGGGGCGCTGTTGCGTGACATCATCCTCCTGTAGGTAGGTGAAGGAACAGGCCTGCCCACAGTTCACAGCTCACTGACA	259	TCGTCGGCAGCGTCAGATGTGTATAAGAGACAGGTTTATGATTAACGTGAATGACATCAGCGCTAGTTAGGAATAAAAGGAACTGAAACGAAAAGCAGCATAGCATTTATCTTTCATAAACTCATTGCATTAATTATGAACTAGTAGGGGGCGCTGTTGCGTGACATCATCCTCCTGTAGGTAGGTGAAGGAACAGGCCTGCCCACAGTTCACAGCTCACTGACACTGTCTCTTATACACATCTCCGAGCCCACGAGAC	Midbrain_seq_93489|motifs=5|region_672_864|N309@684+;N056@793-;P319@757+;P144@707+;N099@773+	single_tissue
IV_Midbrain_0527	Fig. 3	mouse_invitro_STARR	mouse	Midbrain	REGAL_design	5	P204@684+;P262@793-;N209@757+;P268@707+;P258@767+	CTCF@684+;ZIC5@793-;NC035@757+;POU1F1@707+;REST@767+	192	TGACTTCTAAAGAGGCCACCAGAGGGCGCCAGAGGGAGACTGATATGGCTTATTGAATGAATAATTCAGTGTTTCTTTCTTTTTTTGGGAGCGCGTCATCTTCAGAACCATGGACAGCGCCCGGGTATTGTATCCGGCCCCCTGCTGTGCAAGTGGTCATTTGTCAAACAGTCATTAGCTGGGGCACAGTAC	259	TCGTCGGCAGCGTCAGATGTGTATAAGAGACAGTGACTTCTAAAGAGGCCACCAGAGGGCGCCAGAGGGAGACTGATATGGCTTATTGAATGAATAATTCAGTGTTTCTTTCTTTTTTTGGGAGCGCGTCATCTTCAGAACCATGGACAGCGCCCGGGTATTGTATCCGGCCCCCTGCTGTGCAAGTGGTCATTTGTCAAACAGTCATTAGCTGGGGCACAGTACCTGTCTCTTATACACATCTCCGAGCCCACGAGAC	Midbrain_seq_87714|motifs=5|region_672_864|P204@684+;P262@793-;N209@757+;P268@707+;P258@767+	single_tissue
IV_Midbrain_0528	Fig. 3	mouse_invitro_STARR	mouse	Midbrain	REGAL_design	5	P285@684+;P209@793-;P319@757+;P090@707+;P221@742+	PC020@684+;SOX2@793-;PC028@757+;TBX5@707+;SOX2@742+	192	CACTCCCAGAGGCCTTCGGGGGGCCGGGGGAGGATTGACATGAGATACCTGTCACCACGCTCTAATCAGCTGCCGCGATGCCTTTGTAATGCAAATCAGCTGATGCAATCTGGGATTAAGATTGAGACGGGCCCATTTGAATATTAATGAGGTGGCCGATCGACGAGAGCCATGTTAGGAGGGCAGCTCGGT	259	TCGTCGGCAGCGTCAGATGTGTATAAGAGACAGCACTCCCAGAGGCCTTCGGGGGGCCGGGGGAGGATTGACATGAGATACCTGTCACCACGCTCTAATCAGCTGCCGCGATGCCTTTGTAATGCAAATCAGCTGATGCAATCTGGGATTAAGATTGAGACGGGCCCATTTGAATATTAATGAGGTGGCCGATCGACGAGAGCCATGTTAGGAGGGCAGCTCGGTCTGTCTCTTATACACATCTCCGAGCCCACGAGAC	Midbrain_seq_59548|motifs=5|region_672_864|P285@684+;P209@793-;P319@757+;P090@707+;P221@742+	single_tissue
IV_Midbrain_0529	Fig. 3	mouse_invitro_STARR	mouse	Midbrain	REGAL_design	5	P204@684+;P209@793-;N139@757+;N270@707+;P258@745+	CTCF@684+;SOX2@793-;NC007@757+;NC056@707+;REST@745+	192	CTGCCTTCTCCCCAACCATCAGGGGGCACTAGAGAGCTCTAAAGAACAAAGGCCAGACACACCTGCTATAGACCTGCAGTCAGCACCATGGACAGCGCCCGGGCAAACAGTAGTACTCTGATTGAGACGGGCCCATTTGAATATTAATGAGGTGGCTGCTTGCGTCCCAGATGAGAAACACTGTCAGAAAAG	259	TCGTCGGCAGCGTCAGATGTGTATAAGAGACAGCTGCCTTCTCCCCAACCATCAGGGGGCACTAGAGAGCTCTAAAGAACAAAGGCCAGACACACCTGCTATAGACCTGCAGTCAGCACCATGGACAGCGCCCGGGCAAACAGTAGTACTCTGATTGAGACGGGCCCATTTGAATATTAATGAGGTGGCTGCTTGCGTCCCAGATGAGAAACACTGTCAGAAAAGCTGTCTCTTATACACATCTCCGAGCCCACGAGAC	Midbrain_seq_93157|motifs=5|region_672_864|P204@684+;P209@793-;N139@757+;N270@707+;P258@745+	single_tissue
IV_Midbrain_0530	Fig. 3	mouse_invitro_STARR	mouse	Midbrain	REGAL_design	5	N029@684+;P043@793-;N167@757+;P175@707+;P291@761+	CTCF@684+;NR2F1@793-;NC021@757+;FOXA2@707+;HOXD9@761+	192	CTAGATGGCATCATAATTCGGCAGCAGGGGGCGCCACATTGTTTCCTTTGGAACACTAGACAGTGTCTAGATTAGTTCTGCAAAGGAAAATCATCACGGTAGCCAAAGTTTTACGACCCTCTATTTATGTCATGCAAAATCAGTCGCCTGTGGAAAAAAAAAGTTAGAAAAATCAAAAACAAAGCTTTATAG	259	TCGTCGGCAGCGTCAGATGTGTATAAGAGACAGCTAGATGGCATCATAATTCGGCAGCAGGGGGCGCCACATTGTTTCCTTTGGAACACTAGACAGTGTCTAGATTAGTTCTGCAAAGGAAAATCATCACGGTAGCCAAAGTTTTACGACCCTCTATTTATGTCATGCAAAATCAGTCGCCTGTGGAAAAAAAAAGTTAGAAAAATCAAAAACAAAGCTTTATAGCTGTCTCTTATACACATCTCCGAGCCCACGAGAC	Midbrain_seq_32744|motifs=5|region_672_864|N029@684+;P043@793-;N167@757+;P175@707+;P291@761+	single_tissue
IV_Midbrain_0531	Fig. 3	mouse_invitro_STARR	mouse	Midbrain	REGAL_design	5	P204@684+;P045@793-;P289@723+;N268@707+;P258@726+	CTCF@684+;OTX2@793-;POU4F3@723+;NC009@707+;REST@726+	192	CAGTAATTGGGTTAGCCACCAGGGGGCGCTATGGTAGAGGTGGCGCGGGAAACAGGTGTTTCAGTACCAAGGACAGCTCCCGACGATTGCTTCTGCCTGCAATCAATAACTCAGTCGAGTGGGTTAATTGAGGGCTAATCCGCCCTGCACCGCTCTTTATGGGGCCCTGCGGACTGAATCCCAGCCCCTCTG	259	TCGTCGGCAGCGTCAGATGTGTATAAGAGACAGCAGTAATTGGGTTAGCCACCAGGGGGCGCTATGGTAGAGGTGGCGCGGGAAACAGGTGTTTCAGTACCAAGGACAGCTCCCGACGATTGCTTCTGCCTGCAATCAATAACTCAGTCGAGTGGGTTAATTGAGGGCTAATCCGCCCTGCACCGCTCTTTATGGGGCCCTGCGGACTGAATCCCAGCCCCTCTGCTGTCTCTTATACACATCTCCGAGCCCACGAGAC	Midbrain_seq_34320|motifs=5|region_672_864|P204@684+;P045@793-;P289@723+;N268@707+;P258@726+	single_tissue
IV_Midbrain_0532	Fig. 3	mouse_invitro_STARR	mouse	Midbrain	REGAL_design	5	P285@684+;N309@793-;P274@757+;P025@707+;P221@810+	PC020@684+;NC063@793-;PC019@757+;RFX1@707+;SOX2@810+	192	TACCAGAACTCTTCATCAGGGGGCCGGGGGGAAAAACTTGGCAGTTGCCATGGAAACCGGTGCGCAGGAGCCCCACCGTCTCATTATCTGCCAGGGGTCAGTTAGAAATGAAGGCGCACACGCGCTGATGTCAATCATCTAAACGGTGCCTTTGTTATGCAAATCAGCGGGAGGGGGGAACCTCGTGTTTCC	259	TCGTCGGCAGCGTCAGATGTGTATAAGAGACAGTACCAGAACTCTTCATCAGGGGGCCGGGGGGAAAAACTTGGCAGTTGCCATGGAAACCGGTGCGCAGGAGCCCCACCGTCTCATTATCTGCCAGGGGTCAGTTAGAAATGAAGGCGCACACGCGCTGATGTCAATCATCTAAACGGTGCCTTTGTTATGCAAATCAGCGGGAGGGGGGAACCTCGTGTTTCCCTGTCTCTTATACACATCTCCGAGCCCACGAGAC	Midbrain_seq_40565|motifs=5|region_672_864|P285@684+;N309@793-;P274@757+;P025@707+;P221@810+	single_tissue
IV_Midbrain_0533	Fig. 3	mouse_invitro_STARR	mouse	Midbrain	REGAL_design	5	P256@684+;N267@793-;N139@757+;N267@707+;P258@751+	EBF2@684+;NC010@793-;NC007@757+;NC010@707+;REST@751+	192	GTAAAGTGGATTATTTCCCCCAGGGAAACCTATGGACAACGCGTTCCATCTTGCGGCTGCGAAGTGAGAGGATGTTACTTGGGGCTCAGGACCAGGGACAGCGCCCGGGTATATGGAGGAACCTCTCACTTCGCAGCCGCCTAGTGGGCAGGACCGCCAGAAGCTGAACATATTTGCCACAATTAAAAATTT	259	TCGTCGGCAGCGTCAGATGTGTATAAGAGACAGGTAAAGTGGATTATTTCCCCCAGGGAAACCTATGGACAACGCGTTCCATCTTGCGGCTGCGAAGTGAGAGGATGTTACTTGGGGCTCAGGACCAGGGACAGCGCCCGGGTATATGGAGGAACCTCTCACTTCGCAGCCGCCTAGTGGGCAGGACCGCCAGAAGCTGAACATATTTGCCACAATTAAAAATTTCTGTCTCTTATACACATCTCCGAGCCCACGAGAC	Midbrain_seq_76999|motifs=5|region_672_864|P256@684+;N267@793-;N139@757+;N267@707+;P258@751+	single_tissue
IV_Midbrain_0534	Fig. 3	mouse_invitro_STARR	mouse	Midbrain	REGAL_design	5	P204@684+;N230@793-;N268@757+;P025@707+;P221@729+	CTCF@684+;NC044@793-;NC009@757+;RFX1@707+;SOX2@729+	192	CCTGTGTCTTAGCTGCCACCAGGTGGCAGTAGAGCCGTTCTGGGTTGCCATGGAAACTACGGGGAGGTCTTTGTTATGCGAATCAGCTGGAGTGCAGGGAATGAAAACTCACCGGCTGGAAACTCGGTTACTTACATTCATGAGGGCTTCATTACTGACAATCAAATCATAGGAGATGTGTGAAATTACCAG	259	TCGTCGGCAGCGTCAGATGTGTATAAGAGACAGCCTGTGTCTTAGCTGCCACCAGGTGGCAGTAGAGCCGTTCTGGGTTGCCATGGAAACTACGGGGAGGTCTTTGTTATGCGAATCAGCTGGAGTGCAGGGAATGAAAACTCACCGGCTGGAAACTCGGTTACTTACATTCATGAGGGCTTCATTACTGACAATCAAATCATAGGAGATGTGTGAAATTACCAGCTGTCTCTTATACACATCTCCGAGCCCACGAGAC	Midbrain_seq_25334|motifs=5|region_672_864|P204@684+;N230@793-;N268@757+;P025@707+;P221@729+	single_tissue
IV_Midbrain_0535	Fig. 3	mouse_invitro_STARR	mouse	Midbrain	REGAL_design	5	P056@684+;P313@793-;P162@757+;P025@707+;P221@678+	TEAD1@684+;TFAP2C@793-;CTCF@757+;RFX1@707+;SOX2@678+	192	GGAGCTGGCGCTCATGCCTTTGTTATGCAAATCAGCGTGTCACGTTGCCATGGAAACTGGTGCGCAAAAATGCACTTTTCTTTCTAACAACTCCCGCCCCCTGCTGGCCTCTTTTCCTGTAGAAGCCACCTGCCCCCGGGGCATGGGGTATGAAAAGGACATTGAAATAAAGACGTCAGAACTGCTGACTTA	259	TCGTCGGCAGCGTCAGATGTGTATAAGAGACAGGGAGCTGGCGCTCATGCCTTTGTTATGCAAATCAGCGTGTCACGTTGCCATGGAAACTGGTGCGCAAAAATGCACTTTTCTTTCTAACAACTCCCGCCCCCTGCTGGCCTCTTTTCCTGTAGAAGCCACCTGCCCCCGGGGCATGGGGTATGAAAAGGACATTGAAATAAAGACGTCAGAACTGCTGACTTACTGTCTCTTATACACATCTCCGAGCCCACGAGAC	Midbrain_seq_73150|motifs=5|region_672_864|P056@684+;P313@793-;P162@757+;P025@707+;P221@678+	single_tissue
IV_Midbrain_0536	Fig. 3	mouse_invitro_STARR	mouse	Midbrain	REGAL_design	5	P313@684+;P002@793-;P100@757+;P306@707+;P258@709+	TFAP2C@684+;ATOH1@793-;SIX1@757+;ATOH1@707+;REST@709+	192	GGAAGTCAGCTCTCTTTCTATGCCCCGGGGGCAGGGGGTGGCTTCAGCACCCAGGACAGCGCCCGGGGGACTTTGAAGAAGGATCACGTAGCCGGAGGTATCAGGTTTCAGTTCTTTCTCCAAGCGAAGCCATCTGTTTCCCGTCGCCTCCCTCTTTCTCTCTCTCTCCCTCCCTCCCTCCTACTGATTCTC	259	TCGTCGGCAGCGTCAGATGTGTATAAGAGACAGGGAAGTCAGCTCTCTTTCTATGCCCCGGGGGCAGGGGGTGGCTTCAGCACCCAGGACAGCGCCCGGGGGACTTTGAAGAAGGATCACGTAGCCGGAGGTATCAGGTTTCAGTTCTTTCTCCAAGCGAAGCCATCTGTTTCCCGTCGCCTCCCTCTTTCTCTCTCTCTCCCTCCCTCCCTCCTACTGATTCTCCTGTCTCTTATACACATCTCCGAGCCCACGAGAC	Midbrain_seq_35340|motifs=5|region_672_864|P313@684+;P002@793-;P100@757+;P306@707+;P258@709+	single_tissue
IV_Midbrain_0537	Fig. 3	mouse_invitro_STARR	mouse	Midbrain	REGAL_design	5	N154@684+;P313@793-;N152@757+;N269@707+;P258@819+	SPIB@684+;TFAP2C@793-;NC018@757+;NC055@707+;REST@819+	192	CACTGCCTGAGGTTCACTTCCTTTATTAGAAATGATCAAGCAGGTGTGGACAGTACTGACCTGTCCTGAGCGTTCATCTCTGACTCATGCGCATGCGCGGAGGCTGGCAATGACAGAGGCAGAAGCCACCTGCCCCCGGGGCACTCAATTGAGTCAGCACCAGGGATAGCGCCAGGGTGTCCAAAAAGAGGG	259	TCGTCGGCAGCGTCAGATGTGTATAAGAGACAGCACTGCCTGAGGTTCACTTCCTTTATTAGAAATGATCAAGCAGGTGTGGACAGTACTGACCTGTCCTGAGCGTTCATCTCTGACTCATGCGCATGCGCGGAGGCTGGCAATGACAGAGGCAGAAGCCACCTGCCCCCGGGGCACTCAATTGAGTCAGCACCAGGGATAGCGCCAGGGTGTCCAAAAAGAGGGCTGTCTCTTATACACATCTCCGAGCCCACGAGAC	Midbrain_seq_13952|motifs=5|region_672_864|N154@684+;P313@793-;N152@757+;N269@707+;P258@819+	single_tissue
IV_Midbrain_0538	Fig. 3	mouse_invitro_STARR	mouse	Midbrain	REGAL_design	5	N207@684+;P090@678-;N170@757+;N270@707+;P258@812+	NC034@684+;TBX5@678-;HMBOX1@757+;NC056@707+;REST@812+	192	GTGCAGTTAGAGCGTGGTGACAGGTGGCATGGTCTGTCGTGAAGAACAAAGGCCAGAGATTCTACAACGCCCACGGGACTAAGAGGCCAATAGCTAGCAGCCAAGGGCCCCAATGTGTCAGTATCTGGTTGGTCATAGCAGCCGCTTCAGCACCAAGGAGAGCGCCCGGGCCCTCTGGGTGTGAGGAGGAAA	259	TCGTCGGCAGCGTCAGATGTGTATAAGAGACAGGTGCAGTTAGAGCGTGGTGACAGGTGGCATGGTCTGTCGTGAAGAACAAAGGCCAGAGATTCTACAACGCCCACGGGACTAAGAGGCCAATAGCTAGCAGCCAAGGGCCCCAATGTGTCAGTATCTGGTTGGTCATAGCAGCCGCTTCAGCACCAAGGAGAGCGCCCGGGCCCTCTGGGTGTGAGGAGGAAACTGTCTCTTATACACATCTCCGAGCCCACGAGAC	Midbrain_seq_98718|motifs=5|region_672_864|N207@684+;P090@678-;N170@757+;N270@707+;P258@812+	single_tissue
IV_Midbrain_0539	Fig. 3	mouse_invitro_STARR	mouse	Midbrain	REGAL_design	5	P248@684+;P082@793-;N014@757+;P204@707+;P258@730+	SP5@684+;OTX2@793-;GATA2@757+;CTCF@707+;REST@730+	192	AGATCACTGAAACGGCCGCAGGGGGGAGGGGACGTCGGCCACCAGATGGCAATAGAGGTACGTTTCAGGACCACGGACAGCTCCCGGGAGACCTGAATAGAGATAAGAAAAGAACCAGTATTTCCCCGTTAATCCCCTTTAACTGGTCGCAACTAAAACCAATTGCTCTAACACTACCTAAGCAAAAACAGT	259	TCGTCGGCAGCGTCAGATGTGTATAAGAGACAGAGATCACTGAAACGGCCGCAGGGGGGAGGGGACGTCGGCCACCAGATGGCAATAGAGGTACGTTTCAGGACCACGGACAGCTCCCGGGAGACCTGAATAGAGATAAGAAAAGAACCAGTATTTCCCCGTTAATCCCCTTTAACTGGTCGCAACTAAAACCAATTGCTCTAACACTACCTAAGCAAAAACAGTCTGTCTCTTATACACATCTCCGAGCCCACGAGAC	Midbrain_seq_1597|motifs=5|region_672_864|P248@684+;P082@793-;N014@757+;P204@707+;P258@730+	single_tissue
IV_Midbrain_0540	Fig. 3	mouse_invitro_STARR	mouse	Midbrain	REGAL_design	5	N215@684+;P095@793-;P031@757+;P200@707+;P258@689+	NC037@684+;PC006@793-;GATA4@757+;PC011@707+;REST@689+	192	CCGGTTTTGAACGCTGAGCTTGGTCAGGACCATGGACAGCGCCCGGGCGCACATGTTCGTCCACGTGGAGGCCACTGAGATCTTCTAGTCAAAGGAAGTACAGATAAGAAGATAGAGCACCGGAATTGATGAATAATTGCGACCCTTTCCTCTTCTGTCTTACTGCTTTCTATACCTTGGTGCCAAAACTGA	259	TCGTCGGCAGCGTCAGATGTGTATAAGAGACAGCCGGTTTTGAACGCTGAGCTTGGTCAGGACCATGGACAGCGCCCGGGCGCACATGTTCGTCCACGTGGAGGCCACTGAGATCTTCTAGTCAAAGGAAGTACAGATAAGAAGATAGAGCACCGGAATTGATGAATAATTGCGACCCTTTCCTCTTCTGTCTTACTGCTTTCTATACCTTGGTGCCAAAACTGACTGTCTCTTATACACATCTCCGAGCCCACGAGAC	Midbrain_seq_88753|motifs=5|region_672_864|N215@684+;P095@793-;P031@757+;P200@707+;P258@689+	single_tissue
IV_Midbrain_0541	Fig. 3	mouse_invitro_STARR	mouse	Midbrain	REGAL_design	5	N291@684+;N222@793-;N139@757+;P321@707+;P221@796+	NC010@684+;NC039@793-;NC007@757+;PC029@707+;SOX2@796+	192	CTCCCTCTCTCTTTTCCATGCCACTTTACCGCTGAGTTGTCACCAGAATTGCTCAACCATGTCATCGTTAAAGAATACGCGCGTGCGCAACGCAGGTGGCTGTATCCATTAGTAACAGGCAGCGAGGCCGGCCGCCTTTGTTATGCAAATCAGCTGGGCTAAGCAGGCAGTAGTTACAGGCTTTCCAGGAGA	259	TCGTCGGCAGCGTCAGATGTGTATAAGAGACAGCTCCCTCTCTCTTTTCCATGCCACTTTACCGCTGAGTTGTCACCAGAATTGCTCAACCATGTCATCGTTAAAGAATACGCGCGTGCGCAACGCAGGTGGCTGTATCCATTAGTAACAGGCAGCGAGGCCGGCCGCCTTTGTTATGCAAATCAGCTGGGCTAAGCAGGCAGTAGTTACAGGCTTTCCAGGAGACTGTCTCTTATACACATCTCCGAGCCCACGAGAC	Midbrain_seq_38099|motifs=5|region_672_864|N291@684+;N222@793-;N139@757+;P321@707+;P221@796+	single_tissue
IV_Midbrain_0542	Fig. 3	mouse_invitro_STARR	mouse	Midbrain	REGAL_design	5	N283@684+;N267@793-;P319@757+;N267@707+;P308@845+	NC057@684+;NC010@793-;PC028@757+;NC010@707+;PC024@845+	192	CTGAGCTCAAATGAGAGTAGCGCAACCACAAAAAAGCCTCAGCCCCCATCTTGCGGCTGCGAAGTGAGAGGAGGAAGTTACCAATACACATCTGCATTAATGATGCATCTGGCAGAGTTATCCTCTCACTTCGCAGCCGCAAGATGGAACGCGTTGTCCTAGGCTGTTAGGTTATAAAAAAAAAAAATGTCA	259	TCGTCGGCAGCGTCAGATGTGTATAAGAGACAGCTGAGCTCAAATGAGAGTAGCGCAACCACAAAAAAGCCTCAGCCCCCATCTTGCGGCTGCGAAGTGAGAGGAGGAAGTTACCAATACACATCTGCATTAATGATGCATCTGGCAGAGTTATCCTCTCACTTCGCAGCCGCAAGATGGAACGCGTTGTCCTAGGCTGTTAGGTTATAAAAAAAAAAAATGTCACTGTCTCTTATACACATCTCCGAGCCCACGAGAC	Midbrain_seq_21599|motifs=5|region_672_864|N283@684+;N267@793-;P319@757+;N267@707+;P308@845+	single_tissue
IV_Midbrain_0543	Fig. 3	mouse_invitro_STARR	mouse	Midbrain	REGAL_design	5	N039@684+;P209@793-;N062@757+;P023@707+;P228@815+	CTCF@684+;SOX2@793-;NC005@757+;RFX1@707+;PC015@815+	192	AATGATCTCACCCCACGACCATCAGAGGGCGCCAGGGCATTCTGTTGCCATGGTAACCGGTGAGCCAAGTAGCATTCAGGGGCATACATAATGGTAAGTATTTTCCTATGTTTGATGTCAGTTGAGACGGGCCCATTTGAATATTTCCTGATTCTGTCACTACCCAGTTATGCTTTGTGAACAGTAACTTGC	259	TCGTCGGCAGCGTCAGATGTGTATAAGAGACAGAATGATCTCACCCCACGACCATCAGAGGGCGCCAGGGCATTCTGTTGCCATGGTAACCGGTGAGCCAAGTAGCATTCAGGGGCATACATAATGGTAAGTATTTTCCTATGTTTGATGTCAGTTGAGACGGGCCCATTTGAATATTTCCTGATTCTGTCACTACCCAGTTATGCTTTGTGAACAGTAACTTGCCTGTCTCTTATACACATCTCCGAGCCCACGAGAC	Midbrain_seq_88803|motifs=5|region_672_864|N039@684+;P209@793-;N062@757+;P023@707+;P228@815+	single_tissue
IV_Midbrain_0544	Fig. 3	mouse_invitro_STARR	mouse	Midbrain	REGAL_design	5	N238@684+;P204@793-;N276@757+;P306@707+;P198@744+	NC008@684+;CTCF@793-;POU2F3@757+;ATOH1@707+;SOX9@744+	192	CAGCAGTAGACGGACTAGCAAAAAAGAAACCGAATCCCAACCCATGTGGCAGCTGGCCTGCCAGATGGGACGTAGGTACGAAGAACAAAGCCCCCATTGTTTGATGTTGCAAATCAAAATCTAAGACCGCCACCTCGTGGCCATCTTCCTAGCCTCTTCTTTTTGTGTGTTACACTTCTGAGAAATGAACTG	259	TCGTCGGCAGCGTCAGATGTGTATAAGAGACAGCAGCAGTAGACGGACTAGCAAAAAAGAAACCGAATCCCAACCCATGTGGCAGCTGGCCTGCCAGATGGGACGTAGGTACGAAGAACAAAGCCCCCATTGTTTGATGTTGCAAATCAAAATCTAAGACCGCCACCTCGTGGCCATCTTCCTAGCCTCTTCTTTTTGTGTGTTACACTTCTGAGAAATGAACTGCTGTCTCTTATACACATCTCCGAGCCCACGAGAC	Midbrain_seq_61648|motifs=5|region_672_864|N238@684+;P204@793-;N276@757+;P306@707+;P198@744+	single_tissue
IV_Midbrain_0545	Fig. 3	mouse_invitro_STARR	mouse	Midbrain	REGAL_design	5	N010@684+;P256@793-;N152@757+;P025@737+;P221@777+	BACH1_MAFK@684+;EBF2@793-;NC018@757+;RFX1@737+;SOX2@777+	192	TTTCTGCTTGACTGGCCTCGAGAGGCGATGACTCAGCATTAATCCTTAGGAAAAACAAAAACAAAGCCCGTCTGTTGCCATGGTAACTGGTGCGCCGCGTAGCTCAGGAACCGTGCCTTTGTTATGCAAATCAGCAAGCAGATACACATTCTGAATAAGAGAAGAGTCTTTTCTATTCACAGCGATTCTGTG	259	TCGTCGGCAGCGTCAGATGTGTATAAGAGACAGTTTCTGCTTGACTGGCCTCGAGAGGCGATGACTCAGCATTAATCCTTAGGAAAAACAAAAACAAAGCCCGTCTGTTGCCATGGTAACTGGTGCGCCGCGTAGCTCAGGAACCGTGCCTTTGTTATGCAAATCAGCAAGCAGATACACATTCTGAATAAGAGAAGAGTCTTTTCTATTCACAGCGATTCTGTGCTGTCTCTTATACACATCTCCGAGCCCACGAGAC	Midbrain_seq_81960|motifs=5|region_672_864|N010@684+;P256@793-;N152@757+;P025@737+;P221@777+	single_tissue
IV_Midbrain_0546	Fig. 3	mouse_invitro_STARR	mouse	Midbrain	REGAL_design	5	P301@684+;N249@793-;N080@757+;N283@707+;P221@757+	DLX2_TEAD4@684+;NC048@793-;NC011@757+;NC057@707+;SOX2@757+	192	AGGTCAGCACCCCGCGTCCACATTCTACAGGGATGTGCCCCACAAGACGCAGAACACAATGTGCTGCTGAAACCGCTCACATGAGTCCGTGAGCCCGTTTGTTATGCAAATCAGCGAGAACGCCCGCCGAGCGGTGGCGGCGGCAGGTAGACAATGCAGAGACTGAAGCCATGGCTGTTGTGAGACAGCTCA	259	TCGTCGGCAGCGTCAGATGTGTATAAGAGACAGAGGTCAGCACCCCGCGTCCACATTCTACAGGGATGTGCCCCACAAGACGCAGAACACAATGTGCTGCTGAAACCGCTCACATGAGTCCGTGAGCCCGTTTGTTATGCAAATCAGCGAGAACGCCCGCCGAGCGGTGGCGGCGGCAGGTAGACAATGCAGAGACTGAAGCCATGGCTGTTGTGAGACAGCTCACTGTCTCTTATACACATCTCCGAGCCCACGAGAC	Midbrain_seq_49714|motifs=5|region_672_864|P301@684+;N249@793-;N080@757+;N283@707+;P221@757+	single_tissue
IV_Midbrain_0547	Fig. 3	mouse_invitro_STARR	mouse	Midbrain	REGAL_design	5	N258@684+;N210@793-;P081@757+;P025@707+;P258@762+	MEF2A@684+;NC036@793-;ATF4@757+;RFX1@707+;REST@762+	192	AGGTTTGTCTATTTGGCTGATACTAACGTTGATGCGGTGTTGGGTTCCCATGGAAACCGGTGCGCTTTCTCAATGATGTCATCTGGCGGTCTGGAATCAGCACCTTGGACAGCGCCCGGGTCATACTTCTTTGGTTGCTAATGACAAATATTAAATATCGCTGAGCCGATGTTGAATGTTGAAGCGATTTTT	259	TCGTCGGCAGCGTCAGATGTGTATAAGAGACAGAGGTTTGTCTATTTGGCTGATACTAACGTTGATGCGGTGTTGGGTTCCCATGGAAACCGGTGCGCTTTCTCAATGATGTCATCTGGCGGTCTGGAATCAGCACCTTGGACAGCGCCCGGGTCATACTTCTTTGGTTGCTAATGACAAATATTAAATATCGCTGAGCCGATGTTGAATGTTGAAGCGATTTTTCTGTCTCTTATACACATCTCCGAGCCCACGAGAC	Midbrain_seq_50580|motifs=5|region_672_864|N258@684+;N210@793-;P081@757+;P025@707+;P258@762+	single_tissue
IV_Midbrain_0548	Fig. 3	mouse_invitro_STARR	mouse	Midbrain	REGAL_design	5	N039@684+;N299@793-;P319@757+;P213@707+;P258@757+	CTCF@684+;NC061@793-;PC028@757+;FOXA2@707+;REST@757+	192	GGGGAGCGATTAAGTAGCCCACCAGAGGGCGCCAGCATTACGACGGATGTGTTTACTTTGGAAAAAGACATTATGGGCTTAGGGCACGTTTTCAGCACCAAGGACAGCGCTTGGGTCCCCTCCTCTTTCATGGGCTCCGTAGGCCTGGCTTGTAGCTAGATGTTAAAGCTAGCAAAGGAGGGACAAGGCAGG	259	TCGTCGGCAGCGTCAGATGTGTATAAGAGACAGGGGGAGCGATTAAGTAGCCCACCAGAGGGCGCCAGCATTACGACGGATGTGTTTACTTTGGAAAAAGACATTATGGGCTTAGGGCACGTTTTCAGCACCAAGGACAGCGCTTGGGTCCCCTCCTCTTTCATGGGCTCCGTAGGCCTGGCTTGTAGCTAGATGTTAAAGCTAGCAAAGGAGGGACAAGGCAGGCTGTCTCTTATACACATCTCCGAGCCCACGAGAC	Midbrain_seq_81554|motifs=5|region_672_864|N039@684+;N299@793-;P319@757+;P213@707+;P258@757+	single_tissue
IV_Midbrain_0549	Fig. 3	mouse_invitro_STARR	mouse	Midbrain	REGAL_design	5	N258@684+;P204@793-;N009@757+;P031@707+;P258@700+	MEF2A@684+;CTCF@793-;SPI1@757+;GATA4@707+;REST@700+	192	ACACTTTGCTTGTTGTCTGCCCCCCTCGCTAGCTTCAGCACCATGGAAAGCACCCGGGAAGATAGTCACTTTCAAAGTAAGTGACATTAACATAAAACAGGAAGTGGGAGGGGAATAAGTCCTCTAGTGCCATCTAGTGGCCGGAATCCTATGCACTACAGTGCTAATCTTCCAGTCAAGGTATCCACAGGT	259	TCGTCGGCAGCGTCAGATGTGTATAAGAGACAGACACTTTGCTTGTTGTCTGCCCCCCTCGCTAGCTTCAGCACCATGGAAAGCACCCGGGAAGATAGTCACTTTCAAAGTAAGTGACATTAACATAAAACAGGAAGTGGGAGGGGAATAAGTCCTCTAGTGCCATCTAGTGGCCGGAATCCTATGCACTACAGTGCTAATCTTCCAGTCAAGGTATCCACAGGTCTGTCTCTTATACACATCTCCGAGCCCACGAGAC	Midbrain_seq_72837|motifs=5|region_672_864|N258@684+;P204@793-;N009@757+;P031@707+;P258@700+	single_tissue
IV_Midbrain_0550	Fig. 3	mouse_invitro_STARR	mouse	Midbrain	REGAL_design	5	P200@684+;N206@793-;N252@772+;P025@707+;P258@769+	PC011@684+;SATB1@793-;NC049@772+;RFX1@707+;REST@769+	192	CTGACTTTATAACCGAGAACCCGTCGCACATGTTCTACATTCGGTTGCCATGGAAACCGGTGCGCGACCCACAGGCTGTGGTGAGGCATGGTGGTATTCCCCCTCAGCACCATGGACAGCGCCCGGGGTGATATATATAAAATGTCTAAGCTGGGGGAAAAGAAGTATTCTTTGATGTTTTCCAAATACAGC	259	TCGTCGGCAGCGTCAGATGTGTATAAGAGACAGCTGACTTTATAACCGAGAACCCGTCGCACATGTTCTACATTCGGTTGCCATGGAAACCGGTGCGCGACCCACAGGCTGTGGTGAGGCATGGTGGTATTCCCCCTCAGCACCATGGACAGCGCCCGGGGTGATATATATAAAATGTCTAAGCTGGGGGAAAAGAAGTATTCTTTGATGTTTTCCAAATACAGCCTGTCTCTTATACACATCTCCGAGCCCACGAGAC	Midbrain_seq_71572|motifs=5|region_672_864|P200@684+;N206@793-;N252@772+;P025@707+;P258@769+	single_tissue
IV_Midbrain_0551	Fig. 3	mouse_invitro_STARR	mouse	Midbrain	REGAL_design	5	P204@684+;P262@793-;P111@757+;P095@707+;N268@707+	CTCF@684+;ZIC5@793-;RFX4@757+;PC006@707+;NC009@707+	192	TCTTTCTTCTGGCGTCCAGAAGGGGGCACTAGAGCAGAACATGCGAAGGAAACAAAACTCACCGGCAGGAAAGTGAACACCCACTAAGGACTCGTTGCCTAGCAACCAGTTCCACATATCTGTTCTATTGTATCCGGCCCCCTGCGGAGCTGATTAGAGTAATGCCACAGGCAGGAATGAGCAGCAGGATGG	259	TCGTCGGCAGCGTCAGATGTGTATAAGAGACAGTCTTTCTTCTGGCGTCCAGAAGGGGGCACTAGAGCAGAACATGCGAAGGAAACAAAACTCACCGGCAGGAAAGTGAACACCCACTAAGGACTCGTTGCCTAGCAACCAGTTCCACATATCTGTTCTATTGTATCCGGCCCCCTGCGGAGCTGATTAGAGTAATGCCACAGGCAGGAATGAGCAGCAGGATGGCTGTCTCTTATACACATCTCCGAGCCCACGAGAC	Midbrain_seq_97977|motifs=5|region_672_864|P204@684+;P262@793-;P111@757+;P095@707+;N268@707+	single_tissue
IV_Midbrain_0552	Fig. 3	mouse_invitro_STARR	mouse	Midbrain	REGAL_design	5	P186@684+;N240@793-;P128@757+;P204@707+;P258@814+	ZIC5@684+;NC046@793-;RARB@757+;CTCF@707+;REST@814+	192	CCAGTTGTGAAGGGAGTCTGCCCCGCCCCCTGCTGCTACCACCAGAGGGCACTAGAGTTCAGTTAAGAGACTACCTGTGCTTCAATTCGAAGACCCTCTGACCTTTGACCACCCTCAGAGCAAGTCAACTGCCTTATTTGCAACGTTTTCAGCACCAAGGACAGCGCTTGGGTGTATAAGAGGATTTTGAAG	259	TCGTCGGCAGCGTCAGATGTGTATAAGAGACAGCCAGTTGTGAAGGGAGTCTGCCCCGCCCCCTGCTGCTACCACCAGAGGGCACTAGAGTTCAGTTAAGAGACTACCTGTGCTTCAATTCGAAGACCCTCTGACCTTTGACCACCCTCAGAGCAAGTCAACTGCCTTATTTGCAACGTTTTCAGCACCAAGGACAGCGCTTGGGTGTATAAGAGGATTTTGAAGCTGTCTCTTATACACATCTCCGAGCCCACGAGAC	Midbrain_seq_54402|motifs=5|region_672_864|P186@684+;N240@793-;P128@757+;P204@707+;P258@814+	single_tissue
IV_Midbrain_0553	Fig. 3	mouse_invitro_STARR	mouse	Midbrain	REGAL_design	5	P302@684+;P090@793-;P289@757+;P020@707+;P258@707+	PC023@684+;TBX5@793-;POU4F3@757+;VSX1@707+;REST@707+	192	TAAATTGACATTCGCAAGCGCCGCCGCCTACGCCATTAGGTTCAGTACCATGGAGAGCGCCCGGGTGGGTGTAATGCCTAGATAAGACGAAGGAATGAATAATTCATGCAGTGCTTGCCAATTAGAGCGTGGTGACAGGTGGCCGCTGACGTCATTAAGGCTGTGAGTAGATAATGCAGGCTCAGTGAAACC	259	TCGTCGGCAGCGTCAGATGTGTATAAGAGACAGTAAATTGACATTCGCAAGCGCCGCCGCCTACGCCATTAGGTTCAGTACCATGGAGAGCGCCCGGGTGGGTGTAATGCCTAGATAAGACGAAGGAATGAATAATTCATGCAGTGCTTGCCAATTAGAGCGTGGTGACAGGTGGCCGCTGACGTCATTAAGGCTGTGAGTAGATAATGCAGGCTCAGTGAAACCCTGTCTCTTATACACATCTCCGAGCCCACGAGAC	Midbrain_seq_87669|motifs=5|region_672_864|P302@684+;P090@793-;P289@757+;P020@707+;P258@707+	single_tissue
IV_Midbrain_0554	Fig. 3	mouse_invitro_STARR	mouse	Midbrain	REGAL_design	5	P298@684+;N055@793-;N207@757+;P025@707+;P258@775+	PC022@684+;SOX13@793-;NC034@757+;RFX1@707+;REST@775+	192	TAAAGCTATCCCATCTGGAAAAACGCTCGAACAAGTGAATGCGGTTGCCATGGAAATCGGTGCGCCATGGGAAGGGTTCACTGTCTCGTAGCGGATGGGCATGTGGAGTTCAGTACCGTGGACAGCGCCCGGGCCTTTGTTTTCATCCAAAATGCAAACTGCTTGCTAATGAAACCACCCAAGATCTTGCTT	259	TCGTCGGCAGCGTCAGATGTGTATAAGAGACAGTAAAGCTATCCCATCTGGAAAAACGCTCGAACAAGTGAATGCGGTTGCCATGGAAATCGGTGCGCCATGGGAAGGGTTCACTGTCTCGTAGCGGATGGGCATGTGGAGTTCAGTACCGTGGACAGCGCCCGGGCCTTTGTTTTCATCCAAAATGCAAACTGCTTGCTAATGAAACCACCCAAGATCTTGCTTCTGTCTCTTATACACATCTCCGAGCCCACGAGAC	Midbrain_seq_8726|motifs=5|region_672_864|P298@684+;N055@793-;N207@757+;P025@707+;P258@775+	single_tissue
IV_Midbrain_0555	Fig. 3	mouse_invitro_STARR	mouse	Midbrain	REGAL_design	5	N224@684+;P249@793-;N029@757+;N284@707+;P221@726+	SRF@684+;RARA@793-;CTCF@757+;NC002@707+;SOX2@726+	192	CCTAGATGCCAGAAAGCCATATAAGGCATTTGTGACAGTTGCACGCCCCGATCCACAAGCGGGGTCTTTGTTATACAAATCAGCATTCGTAGGCCAGCAGGGGGCGCCATAGCCCTTTTGGAAGAAGGGGCCAAAGGACAAGGTCAGCATGCCCACCACCACTCGGTCTCGTTTTCATCTTTGCGCCTCAGG	259	TCGTCGGCAGCGTCAGATGTGTATAAGAGACAGCCTAGATGCCAGAAAGCCATATAAGGCATTTGTGACAGTTGCACGCCCCGATCCACAAGCGGGGTCTTTGTTATACAAATCAGCATTCGTAGGCCAGCAGGGGGCGCCATAGCCCTTTTGGAAGAAGGGGCCAAAGGACAAGGTCAGCATGCCCACCACCACTCGGTCTCGTTTTCATCTTTGCGCCTCAGGCTGTCTCTTATACACATCTCCGAGCCCACGAGAC	Midbrain_seq_34049|motifs=5|region_672_864|N224@684+;P249@793-;N029@757+;N284@707+;P221@726+	single_tissue
IV_Midbrain_0556	Fig. 3	mouse_invitro_STARR	mouse	Midbrain	REGAL_design	5	N214@684+;P254@793-;N139@757+;N281@707+;P258@725+	NC009@684+;PC017@793-;NC007@757+;TEAD1@707+;REST@725+	192	ATTTGATACCTACTCACAAGCTGTGAGTTCTTTTATTCTTGGAATTTCCATTACTGCAGTCAGCACCATGGACAGCGCCCGGGCACAGTTCCCAGGTGGCTGTAAAGCAAGAGACTGGAGCCAGGCCTGTATGCAATAGCAGACTGTGTTGCCGGATCTGCATAGGCAAAGGGCTCAGATAAAGGAAAAGAA	259	TCGTCGGCAGCGTCAGATGTGTATAAGAGACAGATTTGATACCTACTCACAAGCTGTGAGTTCTTTTATTCTTGGAATTTCCATTACTGCAGTCAGCACCATGGACAGCGCCCGGGCACAGTTCCCAGGTGGCTGTAAAGCAAGAGACTGGAGCCAGGCCTGTATGCAATAGCAGACTGTGTTGCCGGATCTGCATAGGCAAAGGGCTCAGATAAAGGAAAAGAACTGTCTCTTATACACATCTCCGAGCCCACGAGAC	Midbrain_seq_38748|motifs=5|region_672_864|N214@684+;P254@793-;N139@757+;N281@707+;P258@725+	single_tissue
IV_Midbrain_0557	Fig. 3	mouse_invitro_STARR	mouse	Midbrain	REGAL_design	5	N289@684+;N267@793-;N199@757+;P025@707+;P258@790+	NC001@684+;NC010@793-;MEF2A@757+;RFX1@707+;REST@790+	192	CTCTCTTGTAACCAATTCCGCGCGCGCAGCTGCACACCGAACGGTTGCCATGGAAACCGGTGCGCAGGAACTGACTCTGTAGAAGACTTAAATGTGTTGCTAAAAATAGCAGCAGCGTGATTCTTCAGGACCACGGACAGCGCCCGGGCGGGTTCGCAGTATCTTTGTTTATTTCCTCTTTAATTAACTTAT	259	TCGTCGGCAGCGTCAGATGTGTATAAGAGACAGCTCTCTTGTAACCAATTCCGCGCGCGCAGCTGCACACCGAACGGTTGCCATGGAAACCGGTGCGCAGGAACTGACTCTGTAGAAGACTTAAATGTGTTGCTAAAAATAGCAGCAGCGTGATTCTTCAGGACCACGGACAGCGCCCGGGCGGGTTCGCAGTATCTTTGTTTATTTCCTCTTTAATTAACTTATCTGTCTCTTATACACATCTCCGAGCCCACGAGAC	Midbrain_seq_85895|motifs=5|region_672_864|N289@684+;N267@793-;N199@757+;P025@707+;P258@790+	single_tissue
IV_Midbrain_0558	Fig. 3	mouse_invitro_STARR	mouse	Midbrain	REGAL_design	5	N207@684+;N249@793-;N261@757+;P025@707+;P221@811+	NC034@684+;NC048@793-;NC053@757+;RFX1@707+;SOX2@811+	192	AAGTCTGTGAGCGCTAATACTATGGGCATGCGCCCACCGGTAGGTTGCCATGGAAACCGGTGCGCCAGGCACTTGTGACTCTGAGGCTTCGGCCACAAGACGGTATAAGCTCGCCTGCTAAGCCCGCCGAGCCCATGCGATCCTCAGGGCCTTTGTTATGCAAATCAGCTGGTTCCTTTTGGTATAGGGGAC	259	TCGTCGGCAGCGTCAGATGTGTATAAGAGACAGAAGTCTGTGAGCGCTAATACTATGGGCATGCGCCCACCGGTAGGTTGCCATGGAAACCGGTGCGCCAGGCACTTGTGACTCTGAGGCTTCGGCCACAAGACGGTATAAGCTCGCCTGCTAAGCCCGCCGAGCCCATGCGATCCTCAGGGCCTTTGTTATGCAAATCAGCTGGTTCCTTTTGGTATAGGGGACCTGTCTCTTATACACATCTCCGAGCCCACGAGAC	Midbrain_seq_93144|motifs=5|region_672_864|N207@684+;N249@793-;N261@757+;P025@707+;P221@811+	single_tissue
IV_Midbrain_0559	Fig. 3	mouse_invitro_STARR	mouse	Midbrain	REGAL_design	5	P302@684+;N299@793-;P204@757+;N154@707+;P258@818+	PC023@684+;NC061@793-;CTCF@757+;SPIB@707+;REST@818+	192	GTCTGCGTATACTGGAGCCCCCGCCCCCTACGCCCTTCACTTCCCTGTTTTGGCTACACAGAGGGTCCCCATGAGAGGGTCCCTGCTGCCAGTAGGGGGCACTAGAGCAATCCACATGTTCCCTCTTTCATGGGCTCCGTAGGCCTCTAGCTTCAGCACCACGGACAGCCCCCGGGCTCACTGACATAGAAC	259	TCGTCGGCAGCGTCAGATGTGTATAAGAGACAGGTCTGCGTATACTGGAGCCCCCGCCCCCTACGCCCTTCACTTCCCTGTTTTGGCTACACAGAGGGTCCCCATGAGAGGGTCCCTGCTGCCAGTAGGGGGCACTAGAGCAATCCACATGTTCCCTCTTTCATGGGCTCCGTAGGCCTCTAGCTTCAGCACCACGGACAGCCCCCGGGCTCACTGACATAGAACCTGTCTCTTATACACATCTCCGAGCCCACGAGAC	Midbrain_seq_99086|motifs=5|region_672_864|P302@684+;N299@793-;P204@757+;N154@707+;P258@818+	single_tissue
IV_Midbrain_0560	Fig. 3	mouse_invitro_STARR	mouse	Midbrain	REGAL_design	5	N228@684+;N267@793-;P198@757+;P025@707+;P258@761+	NC042@684+;NC010@793-;SOX9@757+;RFX1@707+;REST@761+	192	ACCACACTAAGACCGCCTGCCTCTGCTTCCAAGTGGCAGATTGGTTGCCATGGAAACCGGTGCGCAACGATTGCTGCTTGAGCAGTGAGGCATGTTCAGGACCATGGACAGCGCCCGGGTTCCTCTCACTTCGCAGCCGCAAGATGGGAGCGTATGACCACCTTAGAAGCTGCCTTCCCGCACGAAGTGACT	259	TCGTCGGCAGCGTCAGATGTGTATAAGAGACAGACCACACTAAGACCGCCTGCCTCTGCTTCCAAGTGGCAGATTGGTTGCCATGGAAACCGGTGCGCAACGATTGCTGCTTGAGCAGTGAGGCATGTTCAGGACCATGGACAGCGCCCGGGTTCCTCTCACTTCGCAGCCGCAAGATGGGAGCGTATGACCACCTTAGAAGCTGCCTTCCCGCACGAAGTGACTCTGTCTCTTATACACATCTCCGAGCCCACGAGAC	Midbrain_seq_85675|motifs=5|region_672_864|N228@684+;N267@793-;P198@757+;P025@707+;P258@761+	single_tissue
IV_Midbrain_0561	Fig. 3	mouse_invitro_STARR	mouse	Midbrain	REGAL_design	5	N224@684+;P209@793-;P204@757+;P265@707+;P258@694+	SRF@684+;SOX2@793-;CTCF@757+;POU4F3@707+;REST@694+	192	ACTTGTCTGTCGCAGCCCATAAAGGATGTCAGTACCACGGACAGGGCCCGGGGAATTATTCATGACGCTCAAAAGCAACACAAGACGACCAGTAGGGGGCACTAGAGGAGGCAGTTTAATGTTGAGACGGGCCCATTTGAATATTAATGAGGTGGCTGCACGTCAGGTGGGCAGGAGGCTCGAAAGCTAGGG	259	TCGTCGGCAGCGTCAGATGTGTATAAGAGACAGACTTGTCTGTCGCAGCCCATAAAGGATGTCAGTACCACGGACAGGGCCCGGGGAATTATTCATGACGCTCAAAAGCAACACAAGACGACCAGTAGGGGGCACTAGAGGAGGCAGTTTAATGTTGAGACGGGCCCATTTGAATATTAATGAGGTGGCTGCACGTCAGGTGGGCAGGAGGCTCGAAAGCTAGGGCTGTCTCTTATACACATCTCCGAGCCCACGAGAC	Midbrain_seq_46772|motifs=5|region_672_864|N224@684+;P209@793-;P204@757+;P265@707+;P258@694+	single_tissue
IV_Midbrain_0562	Fig. 3	mouse_invitro_STARR	mouse	Midbrain	REGAL_design	5	N188@684+;P313@793-;P256@757+;N249@707+;P221@819+	NC030@684+;TFAP2C@793-;EBF2@757+;NC048@707+;SOX2@819+	192	TTTGTTTTGCTCAACACTCAGTTCACTCAAAATCACAAACGCAAGCGCTCGGCGGGCCGCATGCTAATCATTTTAATTACTCAAGCCCTACCCCAGGGAAACCGGATGACTACAACTTTACGAAGCCACCTGCCCCCGGGGCTGCTCTTTCTGCGTGCCTTTGTTATGCAAATCAGCTGGCAAGCAGAGCTA	259	TCGTCGGCAGCGTCAGATGTGTATAAGAGACAGTTTGTTTTGCTCAACACTCAGTTCACTCAAAATCACAAACGCAAGCGCTCGGCGGGCCGCATGCTAATCATTTTAATTACTCAAGCCCTACCCCAGGGAAACCGGATGACTACAACTTTACGAAGCCACCTGCCCCCGGGGCTGCTCTTTCTGCGTGCCTTTGTTATGCAAATCAGCTGGCAAGCAGAGCTACTGTCTCTTATACACATCTCCGAGCCCACGAGAC	Midbrain_seq_44234|motifs=5|region_672_864|N188@684+;P313@793-;P256@757+;N249@707+;P221@819+	single_tissue
IV_Midbrain_0563	Fig. 3	mouse_invitro_STARR	mouse	Midbrain	REGAL_design	5	N224@684+;P246@793-;P242@757+;P025@707+;P221@699+	SRF@684+;VAX2_TEAD4@793-;CTCF@757+;RFX1@707+;SOX2@699+	192	TGTTTGGCGATTGTTTCCATATAAGGCCCTCTAGGCGCCTTTGTTATGCAAATCAGCCGGTGCGCCCATTGTCTCAGATCACCCCGACAAGCCAGTGGGGGTCTAACGCCCCCTTCTGGCCTCTATAGGTACTGCCAACTAACTTTGCTTTATGGTCCTGTAGATAAAATGTCTGTGTCCTTCATCCCTGTG	259	TCGTCGGCAGCGTCAGATGTGTATAAGAGACAGTGTTTGGCGATTGTTTCCATATAAGGCCCTCTAGGCGCCTTTGTTATGCAAATCAGCCGGTGCGCCCATTGTCTCAGATCACCCCGACAAGCCAGTGGGGGTCTAACGCCCCCTTCTGGCCTCTATAGGTACTGCCAACTAACTTTGCTTTATGGTCCTGTAGATAAAATGTCTGTGTCCTTCATCCCTGTGCTGTCTCTTATACACATCTCCGAGCCCACGAGAC	Midbrain_seq_61576|motifs=5|region_672_864|N224@684+;P246@793-;P242@757+;P025@707+;P221@699+	single_tissue
IV_Midbrain_0564	Fig. 3	mouse_invitro_STARR	mouse	Midbrain	REGAL_design	5	P251@684+;P095@793-;N104@757+;P310@707+;P258@732+	PC016@684+;PC006@793-;RUNX1@757+;PC026@707+;REST@732+	192	AGTGCTCTCAAAATGCCCGCCACCTGAGGGCGCCTAGAGGAAGGAATGACAGAAACCTATCTCCCGTCAGCACCATGGACAGCGCCCGGGCCGCCTTGTGGTTTTGGAGCTGAGTAAAGATGGAATTGATGAATAATTGCTAAGAAATTAATGTGTGTGAGTGTGTGAGTGTGTGAGTGTGTGTGTGTGTGT	259	TCGTCGGCAGCGTCAGATGTGTATAAGAGACAGAGTGCTCTCAAAATGCCCGCCACCTGAGGGCGCCTAGAGGAAGGAATGACAGAAACCTATCTCCCGTCAGCACCATGGACAGCGCCCGGGCCGCCTTGTGGTTTTGGAGCTGAGTAAAGATGGAATTGATGAATAATTGCTAAGAAATTAATGTGTGTGAGTGTGTGAGTGTGTGAGTGTGTGTGTGTGTGTCTGTCTCTTATACACATCTCCGAGCCCACGAGAC	Midbrain_seq_12709|motifs=5|region_672_864|P251@684+;P095@793-;N104@757+;P310@707+;P258@732+	single_tissue
IV_Midbrain_0565	Fig. 3	mouse_invitro_STARR	mouse	Midbrain	REGAL_design	5	N017@684+;N089@793-;P316@757+;P316@707+;P258@808+	CTCF@684+;NC012@793-;PC027@757+;PC027@707+;REST@808+	192	ACCCTAGAATAGATAGCGACCACGAGGGGGCGGTAAACGAGATTACGTTGGGGCTGCTCTTTTGCTCATGAATGGATTATATCGAAGTTACAGATGCCCTAAGCTGCTCTTTTGCTCATGAATGGATTATATCGAAAGGATCTCAGCACCATGGACAGCTCCAAGGAGATAAATAGAATACATAACAGAAAG	259	TCGTCGGCAGCGTCAGATGTGTATAAGAGACAGACCCTAGAATAGATAGCGACCACGAGGGGGCGGTAAACGAGATTACGTTGGGGCTGCTCTTTTGCTCATGAATGGATTATATCGAAGTTACAGATGCCCTAAGCTGCTCTTTTGCTCATGAATGGATTATATCGAAAGGATCTCAGCACCATGGACAGCTCCAAGGAGATAAATAGAATACATAACAGAAAGCTGTCTCTTATACACATCTCCGAGCCCACGAGAC	Midbrain_seq_42935|motifs=5|region_672_864|N017@684+;N089@793-;P316@757+;P316@707+;P258@808+	single_tissue
IV_Midbrain_0566	Fig. 3	mouse_invitro_STARR	mouse	Midbrain	REGAL_design	5	N191@684+;N183@793-;P319@757+;P095@707+;P258@777+	NC001@684+;NC028@793-;PC028@757+;PC006@707+;REST@777+	192	AGGATCTTGATTACGCGCATGCGCGCGCGCGCGCAATGAAACCTTAGCAATTATTCATCAATTCCAAGTTCCTTCACCCATTTTGAACACTCTGCATTAATGATGCTGGAATCAGCACCTTGGACAGCGCCCGGGAGCAAAGTACTGTTTGGGGCAGGAGAGGAAGTATGATGGACGTTCCCTGGAGTATCA	259	TCGTCGGCAGCGTCAGATGTGTATAAGAGACAGAGGATCTTGATTACGCGCATGCGCGCGCGCGCGCAATGAAACCTTAGCAATTATTCATCAATTCCAAGTTCCTTCACCCATTTTGAACACTCTGCATTAATGATGCTGGAATCAGCACCTTGGACAGCGCCCGGGAGCAAAGTACTGTTTGGGGCAGGAGAGGAAGTATGATGGACGTTCCCTGGAGTATCACTGTCTCTTATACACATCTCCGAGCCCACGAGAC	Midbrain_seq_27918|motifs=5|region_672_864|N191@684+;N183@793-;P319@757+;P095@707+;P258@777+	single_tissue
IV_Midbrain_0567	Fig. 3	mouse_invitro_STARR	mouse	Midbrain	REGAL_design	5	N259@684+;N191@793-;N183@757+;N152@707+;P313@711+	NC001@684+;NC001@793-;NC028@757+;NC018@707+;TFAP2C@711+	192	ATTTTCAAAACTAAGCCTACGCAAGCGCGCGCGCGCCTAGGAGTGAATGCCCCGGGGGCAGGTGGCTTCTTACATACACATTATAAAGTACTACCTGAAGCAGCAGACACAAAATTGGAGCATGCTTGTGCGCGCGCGCGCATATCACCTTATTACAAAATACCTATTCAAATCTCCCTGGCCAGTGGATTT	259	TCGTCGGCAGCGTCAGATGTGTATAAGAGACAGATTTTCAAAACTAAGCCTACGCAAGCGCGCGCGCGCCTAGGAGTGAATGCCCCGGGGGCAGGTGGCTTCTTACATACACATTATAAAGTACTACCTGAAGCAGCAGACACAAAATTGGAGCATGCTTGTGCGCGCGCGCGCATATCACCTTATTACAAAATACCTATTCAAATCTCCCTGGCCAGTGGATTTCTGTCTCTTATACACATCTCCGAGCCCACGAGAC	Midbrain_seq_92165|motifs=5|region_672_864|N259@684+;N191@793-;N183@757+;N152@707+;P313@711+	single_tissue
IV_Midbrain_0568	Fig. 3	mouse_invitro_STARR	mouse	Midbrain	REGAL_design	5	P047@809+;N191@793-;P003@757+;P095@707+;P258@707+	PPARD@809+;NC001@793-;ATOH1@757+;PC006@707+;REST@707+	192	TGTTTGACTATATCAAGCAAGTGCCTGGTGCTCAATGGGGCTCAGGACCAGGGACAGCGCCCGGGAAACTAGAGTTTCATAATTGTCTTCAAAGCGGTAACAGATGGCGCCGATTTGAACCATGCTTGTGCGCGCGCGCGCGGAAACGTCCTTTGACCTCTTGCTTTTAGCCACTCTTCTGCCTTTTTATTT	259	TCGTCGGCAGCGTCAGATGTGTATAAGAGACAGTGTTTGACTATATCAAGCAAGTGCCTGGTGCTCAATGGGGCTCAGGACCAGGGACAGCGCCCGGGAAACTAGAGTTTCATAATTGTCTTCAAAGCGGTAACAGATGGCGCCGATTTGAACCATGCTTGTGCGCGCGCGCGCGGAAACGTCCTTTGACCTCTTGCTTTTAGCCACTCTTCTGCCTTTTTATTTCTGTCTCTTATACACATCTCCGAGCCCACGAGAC	Midbrain_seq_56418|motifs=5|region_672_864|P047@809+;N191@793-;P003@757+;P095@707+;P258@707+	single_tissue
IV_Midbrain_0569	Fig. 3	mouse_invitro_STARR	mouse	Midbrain	REGAL_design	5	P034@684+;P035@793-;P204@757+;P018@707+;P258@707+	GATA4@684+;GATA6@793-;CTCF@757+;SOX11@707+;REST@707+	192	ACTTCAGAACAATTTCGAAATTTCTTTTCTTATCTTGGAGTTCAGTACCGTGGACAGCGCCCGGGAATCCAAGAACACATCAAAACGGCCACCAGGGGGCACTGAAGAGAGTACATTCCAGGGAGCACAGATAAGAAAAGATGAAACAAAGCCATCAACATAATCCACTATATAAACAAACTAAAAAAAAAA	259	TCGTCGGCAGCGTCAGATGTGTATAAGAGACAGACTTCAGAACAATTTCGAAATTTCTTTTCTTATCTTGGAGTTCAGTACCGTGGACAGCGCCCGGGAATCCAAGAACACATCAAAACGGCCACCAGGGGGCACTGAAGAGAGTACATTCCAGGGAGCACAGATAAGAAAAGATGAAACAAAGCCATCAACATAATCCACTATATAAACAAACTAAAAAAAAAACTGTCTCTTATACACATCTCCGAGCCCACGAGAC	Midbrain_seq_38846|motifs=5|region_672_864|P034@684+;P035@793-;P204@757+;P018@707+;P258@707+	single_tissue
IV_Midbrain_0570	Fig. 3	mouse_invitro_STARR	mouse	Midbrain	REGAL_design	5	N289@684+;N130@793-;P256@757+;P063@707+;P258@723+	NC001@684+;FOXA2@793-;EBF2@757+;PC005@707+;REST@723+	192	CCAGAAAGTGCAAGCGCACTTGCGCGCAGCTGCACAAATCGATTCTTTGACTTGGTTTCAGTACCAAGGACAGCACCCGGGAGAGGCGGTCCCCAGGGAAACCGTTGGAGGCTGGGCGGCCTGTCGTGTAAACAAATGGCATATTTGTGTTTTTATAGTGCAGAGGGGAGGGGGTGGTGGTGGGGAGGGGGG	259	TCGTCGGCAGCGTCAGATGTGTATAAGAGACAGCCAGAAAGTGCAAGCGCACTTGCGCGCAGCTGCACAAATCGATTCTTTGACTTGGTTTCAGTACCAAGGACAGCACCCGGGAGAGGCGGTCCCCAGGGAAACCGTTGGAGGCTGGGCGGCCTGTCGTGTAAACAAATGGCATATTTGTGTTTTTATAGTGCAGAGGGGAGGGGGTGGTGGTGGGGAGGGGGGCTGTCTCTTATACACATCTCCGAGCCCACGAGAC	Midbrain_seq_85829|motifs=5|region_672_864|N289@684+;N130@793-;P256@757+;P063@707+;P258@723+	single_tissue
IV_Midbrain_0571	Fig. 3	mouse_invitro_STARR	mouse	Midbrain	REGAL_design	5	P148@684+;P209@793-;P289@757+;P292@707+;P258@732+	ZIC5@684+;SOX2@793-;POU4F3@757+;NFKB1@707+;REST@732+	192	CCTTATGCCAGAAGATGGAACCCCCTGCTGTGCCCCAGACGGGCGAGTCCTAAGGCGTTTTTTGAGTCAGGACCCTGGACAGCGCCCGGGGGCCATAATTAATTCATGCAGTGCTTTAGGATTGAGACGGGCCCATTTGAATATTAATGAGGTGGCGGGCACACTGTGATAGGCATGCTTAAAATACCTCAT	259	TCGTCGGCAGCGTCAGATGTGTATAAGAGACAGCCTTATGCCAGAAGATGGAACCCCCTGCTGTGCCCCAGACGGGCGAGTCCTAAGGCGTTTTTTGAGTCAGGACCCTGGACAGCGCCCGGGGGCCATAATTAATTCATGCAGTGCTTTAGGATTGAGACGGGCCCATTTGAATATTAATGAGGTGGCGGGCACACTGTGATAGGCATGCTTAAAATACCTCATCTGTCTCTTATACACATCTCCGAGCCCACGAGAC	Midbrain_seq_15203|motifs=5|region_672_864|P148@684+;P209@793-;P289@757+;P292@707+;P258@732+	single_tissue
IV_Midbrain_0572	Fig. 3	mouse_invitro_STARR	mouse	Midbrain	REGAL_design	5	N171@684+;P313@793-;N261@757+;P228@795+;P221@743+	NC001@684+;TFAP2C@793-;NC053@757+;PC015@795+;SOX2@743+	192	TGTTGAGAGGAAAAGGGGCACGCGCACGCGCGCATTCAAAGGAGGTGGTTATGCCTCTCTAAACGGACTCCATCTCGCGGCCCTTTGTTATGCAAATCAGCGGTATAAGCTCGCCTGAGTCGATATCAGGCTTCTGTCACTACCCTATGACAGTAGATGAAGCTTTTTCTTTGGGGGGTGGCTCCATATTAA	259	TCGTCGGCAGCGTCAGATGTGTATAAGAGACAGTGTTGAGAGGAAAAGGGGCACGCGCACGCGCGCATTCAAAGGAGGTGGTTATGCCTCTCTAAACGGACTCCATCTCGCGGCCCTTTGTTATGCAAATCAGCGGTATAAGCTCGCCTGAGTCGATATCAGGCTTCTGTCACTACCCTATGACAGTAGATGAAGCTTTTTCTTTGGGGGGTGGCTCCATATTAACTGTCTCTTATACACATCTCCGAGCCCACGAGAC	Midbrain_seq_88029|motifs=5|region_672_864|N171@684+;P313@793-;N261@757+;P228@795+;P221@743+	single_tissue
IV_Midbrain_0573	Fig. 3	mouse_invitro_STARR	mouse	Midbrain	REGAL_design	5	P228@684+;N299@793-;N259@757+;N214@707+;P221@819+	PC015@684+;NC061@793-;NC001@757+;NC009@707+;SOX2@819+	192	TGATAAGTGGAAGTTGTGGATTCTGTCACTACCCTATAGCGCACGGTGAGTTCTTTTCTAACATCAGGAATCTTCTTATTGTCTCCCCGGTGTACGCGCGCGCGCGCGCGCGCGCATACGCCCTCTTTCATGGGCTCCGTAGGCCTGTGGCGCTGTGCCTTTGTTATGCAAATCAGCCACTATGCAGCCCAT	259	TCGTCGGCAGCGTCAGATGTGTATAAGAGACAGTGATAAGTGGAAGTTGTGGATTCTGTCACTACCCTATAGCGCACGGTGAGTTCTTTTCTAACATCAGGAATCTTCTTATTGTCTCCCCGGTGTACGCGCGCGCGCGCGCGCGCGCATACGCCCTCTTTCATGGGCTCCGTAGGCCTGTGGCGCTGTGCCTTTGTTATGCAAATCAGCCACTATGCAGCCCATCTGTCTCTTATACACATCTCCGAGCCCACGAGAC	Midbrain_seq_30543|motifs=5|region_672_864|P228@684+;N299@793-;N259@757+;N214@707+;P221@819+	single_tissue
IV_Midbrain_0574	Fig. 3	mouse_invitro_STARR	mouse	Midbrain	REGAL_design	5	P069@684+;N259@793-;N139@757+;P258@707+;P258@825+	RFX2@684+;NC001@793-;NC007@757+;REST@707+;REST@825+	192	TATGTCACTGGGTGCCACTGTGTCCATGGCAACCGGGTTTTTCAGCACCAAGGACAGCGATGGGGAGTAAGCAAGTAAATAAACGGGGGTCCCAGGTGGCTGTTGAGCAAGCAATTCTATGGCGTATGCGCGCGCGCGCGCGAGCCGAGGCACTTGGCTTCAGCACCATGGACAGCTCCGGGGGGTTTGTTT	259	TCGTCGGCAGCGTCAGATGTGTATAAGAGACAGTATGTCACTGGGTGCCACTGTGTCCATGGCAACCGGGTTTTTCAGCACCAAGGACAGCGATGGGGAGTAAGCAAGTAAATAAACGGGGGTCCCAGGTGGCTGTTGAGCAAGCAATTCTATGGCGTATGCGCGCGCGCGCGCGAGCCGAGGCACTTGGCTTCAGCACCATGGACAGCTCCGGGGGGTTTGTTTCTGTCTCTTATACACATCTCCGAGCCCACGAGAC	Midbrain_seq_54354|motifs=5|region_672_864|P069@684+;N259@793-;N139@757+;P258@707+;P258@825+	single_tissue
IV_Midbrain_0575	Fig. 3	mouse_invitro_STARR	mouse	Midbrain	REGAL_design	5	P164@684+;P314@793-;N264@757+;P242@707+;P094@809+	SP5@684+;FOXB1_SOX11@793-;NC054@757+;CTCF@707+;OTX2@809+	192	TCTAGCCGCATGGCTGCCTCGGGGGGGGGGGGAGGCGACACTCCGGGTAAAACTGACGCCCCCTTCTGGCCTCTATAGGTACTGCTTTGCATAAAACTCTCCCCTTACTCCAAGGCCACTTTTTGGCCTTTGTTTTCTCATCCTTAATCCCCGTGTGCAATCTGCTACTTTCATTCTCCTCACCCCCAACCT	259	TCGTCGGCAGCGTCAGATGTGTATAAGAGACAGTCTAGCCGCATGGCTGCCTCGGGGGGGGGGGGAGGCGACACTCCGGGTAAAACTGACGCCCCCTTCTGGCCTCTATAGGTACTGCTTTGCATAAAACTCTCCCCTTACTCCAAGGCCACTTTTTGGCCTTTGTTTTCTCATCCTTAATCCCCGTGTGCAATCTGCTACTTTCATTCTCCTCACCCCCAACCTCTGTCTCTTATACACATCTCCGAGCCCACGAGAC	Midbrain_seq_38954|motifs=5|region_672_864|P164@684+;P314@793-;N264@757+;P242@707+;P094@809+	single_tissue
IV_Midbrain_0576	Fig. 3	mouse_invitro_STARR	mouse	Midbrain	REGAL_design	5	N289@684+;P314@793-;N261@757+;N097@707+;P258@698+	NC001@684+;FOXB1_SOX11@793-;NC053@757+;POU5F1@707+;REST@698+	192	CGCTTCCCCGGTAAAAGGAGCGCGCGAGTGTTTCAGCACCATGGACAGCGCCCGGGCCCCTGAGAGAAGGAGGGTACCTAAGTGGTATGATGCCACGAGAGGGTATAAGCTCGCCGTCCCCTTTGGGCTTTGTTTATTGTCTGCTGTGTCAAATGTCTCTCACAGGAAAAGCCACCAGGGGCAGCAGCCATC	259	TCGTCGGCAGCGTCAGATGTGTATAAGAGACAGCGCTTCCCCGGTAAAAGGAGCGCGCGAGTGTTTCAGCACCATGGACAGCGCCCGGGCCCCTGAGAGAAGGAGGGTACCTAAGTGGTATGATGCCACGAGAGGGTATAAGCTCGCCGTCCCCTTTGGGCTTTGTTTATTGTCTGCTGTGTCAAATGTCTCTCACAGGAAAAGCCACCAGGGGCAGCAGCCATCCTGTCTCTTATACACATCTCCGAGCCCACGAGAC	Midbrain_seq_93191|motifs=5|region_672_864|N289@684+;P314@793-;N261@757+;N097@707+;P258@698+	single_tissue
IV_Midbrain_0577	Fig. 3	mouse_invitro_STARR	mouse	Midbrain	REGAL_design	5	P200@684+;N141@793-;P262@757+;P063@707+;P221@705+	PC011@684+;JDP2@793-;ZIC5@757+;PC005@707+;SOX2@705+	192	AAGACAGGTGGCGCTGGCGCAGGTCGCACATGTCGCGTAGCTTCCTTTGTTATGCAAATCAGCATTTTACACCTGTCATCATGGCGATCCATGCACAGCAGGGGGCCGGATACAATAGAACTTGATGACGAATGACGTCATCACGGCTGAGGAAGCTAGAGGGTTTTCCACTTCCTGCCTTAGTTCTAAGAC	259	TCGTCGGCAGCGTCAGATGTGTATAAGAGACAGAAGACAGGTGGCGCTGGCGCAGGTCGCACATGTCGCGTAGCTTCCTTTGTTATGCAAATCAGCATTTTACACCTGTCATCATGGCGATCCATGCACAGCAGGGGGCCGGATACAATAGAACTTGATGACGAATGACGTCATCACGGCTGAGGAAGCTAGAGGGTTTTCCACTTCCTGCCTTAGTTCTAAGACCTGTCTCTTATACACATCTCCGAGCCCACGAGAC	Midbrain_seq_53124|motifs=5|region_672_864|P200@684+;N141@793-;P262@757+;P063@707+;P221@705+	single_tissue
IV_Midbrain_0578	Fig. 3	mouse_invitro_STARR	mouse	Midbrain	REGAL_design	5	P256@684+;P090@793-;N017@757+;N029@707+;P221@741+	EBF2@684+;TBX5@793-;CTCF@757+;CTCF@707+;SOX2@741+	192	GTGATATTTAATCTTACCTCCAGGGAAACCATCTTAAAGGCTGCCAGCAGGGGGCGCCATAGCCCCTTAAAACGGGGGGCCTTTGTCATGCTAATCAGCGGGGCGCTAGAGCCCATTTTATTTAGAGCGTGGTGACAGGTGGCAAGTGGCTCTGTTTCCACATTATTGTGAGGGCTCACTGCCCTAACCCTT	259	TCGTCGGCAGCGTCAGATGTGTATAAGAGACAGGTGATATTTAATCTTACCTCCAGGGAAACCATCTTAAAGGCTGCCAGCAGGGGGCGCCATAGCCCCTTAAAACGGGGGGCCTTTGTCATGCTAATCAGCGGGGCGCTAGAGCCCATTTTATTTAGAGCGTGGTGACAGGTGGCAAGTGGCTCTGTTTCCACATTATTGTGAGGGCTCACTGCCCTAACCCTTCTGTCTCTTATACACATCTCCGAGCCCACGAGAC	Midbrain_seq_52766|motifs=5|region_672_864|P256@684+;P090@793-;N017@757+;N029@707+;P221@741+	single_tissue
IV_Midbrain_0579	Fig. 3	mouse_invitro_STARR	mouse	Midbrain	REGAL_design	5	N222@684+;N048@793-;N167@757+;N309@707+;P221@834+	NC039@684+;CTCF@793-;NC021@757+;NC063@707+;SOX2@834+	192	ATGTCACCGCCAAACACTACCATCGCGGACTTAAGACTCAATGACATCAGCGCATGTGCGAGCCGTGGGACAGGACAATTAAGAAAGAAAAGCGAATAAAGCATTCAATTTATTGCTATCAGGGCTATAGCGCCCTCTGCTGGTTTCAATCTAACCTATTTGCTTCTGGGTGCATTTGTTATGCAAATCAGC	259	TCGTCGGCAGCGTCAGATGTGTATAAGAGACAGATGTCACCGCCAAACACTACCATCGCGGACTTAAGACTCAATGACATCAGCGCATGTGCGAGCCGTGGGACAGGACAATTAAGAAAGAAAAGCGAATAAAGCATTCAATTTATTGCTATCAGGGCTATAGCGCCCTCTGCTGGTTTCAATCTAACCTATTTGCTTCTGGGTGCATTTGTTATGCAAATCAGCCTGTCTCTTATACACATCTCCGAGCCCACGAGAC	Midbrain_seq_41639|motifs=5|region_672_864|N222@684+;N048@793-;N167@757+;N309@707+;P221@834+	single_tissue
IV_Midbrain_0580	Fig. 3	mouse_invitro_STARR	mouse	Midbrain	REGAL_design	5	N256@684+;P264@793-;P316@757+;N145@707+;P107@777+	NC001@684+;P63@793-;PC027@757+;NC017@707+;ATF4@777+	192	CTCGAAGTCCAGCGTGGGTGGGCGCGGACCACACTAGAGAAACTTACGTTCCTGGGTGTGCCTGTGTGGGAGGCTGCATGATGGCTTGTCTGGCACATCGCAGCTAGGTGATGTGATTGCATCATCTTTTGCTGCGCATGAATGCCCTGGCATTCTGGTTTCAGCAGCTCGGGTCCTTGGCACACAGCACTG	259	TCGTCGGCAGCGTCAGATGTGTATAAGAGACAGCTCGAAGTCCAGCGTGGGTGGGCGCGGACCACACTAGAGAAACTTACGTTCCTGGGTGTGCCTGTGTGGGAGGCTGCATGATGGCTTGTCTGGCACATCGCAGCTAGGTGATGTGATTGCATCATCTTTTGCTGCGCATGAATGCCCTGGCATTCTGGTTTCAGCAGCTCGGGTCCTTGGCACACAGCACTGCTGTCTCTTATACACATCTCCGAGCCCACGAGAC	Midbrain_seq_72435|motifs=5|region_672_864|N256@684+;P264@793-;P316@757+;N145@707+;P107@777+	single_tissue
IV_Midbrain_0581	Fig. 3	mouse_invitro_STARR	mouse	Midbrain	REGAL_design	5	N290@684+;N152@793-;N191@757+;P095@707+;N178@845+	NC058@684+;NC018@793-;NC001@757+;PC006@707+;NC026@845+	192	ATTACGCAGTGCGCGAAGCGGGCCAAGAAACCGGAGTGAGTTGTTAGCAATTATTCATCAATTCCTGTACCATCAGGGAAGGTATTCCGGTGCGCGCGCGCGCGCGCACAAGCATCCTAAACGCGCATGCTCAGTAACAGACTACCAGAGGCACTCCTACTTCATAGTCCCCTTTAGTCATTGGCCAGTTGG	259	TCGTCGGCAGCGTCAGATGTGTATAAGAGACAGATTACGCAGTGCGCGAAGCGGGCCAAGAAACCGGAGTGAGTTGTTAGCAATTATTCATCAATTCCTGTACCATCAGGGAAGGTATTCCGGTGCGCGCGCGCGCGCGCACAAGCATCCTAAACGCGCATGCTCAGTAACAGACTACCAGAGGCACTCCTACTTCATAGTCCCCTTTAGTCATTGGCCAGTTGGCTGTCTCTTATACACATCTCCGAGCCCACGAGAC	Midbrain_seq_41300|motifs=5|region_672_864|N290@684+;N152@793-;N191@757+;P095@707+;N178@845+	single_tissue
IV_Midbrain_0582	Fig. 3	mouse_invitro_STARR	mouse	Midbrain	REGAL_design	5	N048@684+;P198@793-;P289@757+;P025@707+;N207@723+	CTCF@684+;SOX9@793-;POU4F3@757+;RFX1@707+;NC034@723+	192	TTTCCAAATCCCGACGATACCCAGCAGAGGGCGCTCAGCCATGGTTGCCAAAGGGTTGGTTTGGGCATGCGCCCCAGGACTTTTGAGTTATTTCATGAATAATTCATGCAGTGCTTATATTAACATCAAACAATGGGGTATTTGTTCTCGACTCATCTTCTTCTAATCTTTATTAAAATCAAAAGAGGAGCC	259	TCGTCGGCAGCGTCAGATGTGTATAAGAGACAGTTTCCAAATCCCGACGATACCCAGCAGAGGGCGCTCAGCCATGGTTGCCAAAGGGTTGGTTTGGGCATGCGCCCCAGGACTTTTGAGTTATTTCATGAATAATTCATGCAGTGCTTATATTAACATCAAACAATGGGGTATTTGTTCTCGACTCATCTTCTTCTAATCTTTATTAAAATCAAAAGAGGAGCCCTGTCTCTTATACACATCTCCGAGCCCACGAGAC	Midbrain_seq_82206|motifs=5|region_672_864|N048@684+;P198@793-;P289@757+;P025@707+;N207@723+	single_tissue
IV_Midbrain_0583	Fig. 3	mouse_invitro_STARR	mouse	Midbrain	REGAL_design	5	N222@684+;P075@793-;P246@757+;P025@707+;P221@832+	NC039@684+;MEF2D@793-;VAX2_TEAD4@757+;RFX1@707+;SOX2@832+	192	CATTCTTTCAAGACCGCTAGCAGCGCAAGCGGACTCTGTGCTGGTTACCATGGATACCGGTGCGCCTAAATTTGGACCACCGGAACCTGCTTGAATCTCAATGAGGCCAACGTAAGAGGAGAGCCCCTAGCCTAATTACAGGTACTACACATAGCCCCGGACGTTCACTGCCTTTGTTATGCAAATCAGCAG	259	TCGTCGGCAGCGTCAGATGTGTATAAGAGACAGCATTCTTTCAAGACCGCTAGCAGCGCAAGCGGACTCTGTGCTGGTTACCATGGATACCGGTGCGCCTAAATTTGGACCACCGGAACCTGCTTGAATCTCAATGAGGCCAACGTAAGAGGAGAGCCCCTAGCCTAATTACAGGTACTACACATAGCCCCGGACGTTCACTGCCTTTGTTATGCAAATCAGCAGCTGTCTCTTATACACATCTCCGAGCCCACGAGAC	Midbrain_seq_79701|motifs=5|region_672_864|N222@684+;P075@793-;P246@757+;P025@707+;P221@832+	single_tissue
IV_Midbrain_0584	Fig. 3	mouse_invitro_STARR	mouse	Midbrain	REGAL_design	5	N142@684+;P313@793-;P151@757+;N246@707+;P258@757+	NC015@684+;TFAP2C@793-;CTCF@757+;ZFX@707+;REST@757+	192	GCGGCTCCAAGGAAACAGATAGGCCTTAGCCAATGATCATCGACTAGGCCTAAGCCGAAATATCTAGACAGCAATATTTTCTGCTACTTATTCAGCACCATGGATAGCTACCGGGGCCTGAGAAGCCACCTGCCCCCGGGGCAGCACCATAAGTGATTATTTTAATTTACTACTTGATGTAAATCTAAATGA	259	TCGTCGGCAGCGTCAGATGTGTATAAGAGACAGGCGGCTCCAAGGAAACAGATAGGCCTTAGCCAATGATCATCGACTAGGCCTAAGCCGAAATATCTAGACAGCAATATTTTCTGCTACTTATTCAGCACCATGGATAGCTACCGGGGCCTGAGAAGCCACCTGCCCCCGGGGCAGCACCATAAGTGATTATTTTAATTTACTACTTGATGTAAATCTAAATGACTGTCTCTTATACACATCTCCGAGCCCACGAGAC	Midbrain_seq_77385|motifs=5|region_672_864|N142@684+;P313@793-;P151@757+;N246@707+;P258@757+	single_tissue
IV_Midbrain_0585	Fig. 3	mouse_invitro_STARR	mouse	Midbrain	REGAL_design	5	N010@684+;N252@793-;N080@757+;P251@707+;P258@789+	BACH1_MAFK@684+;NC049@793-;NC011@757+;PC016@707+;REST@789+	192	TTAAAAGATGATTGGCCTCGAGAGGCGATGACTCAATATCCGCCCCCTGAGGGCTAGCTATAAAGTCTGCTGAGATTTAGAGAATACGGGTATTGCCAATCAGAGACAAAGAAGTGACATTGTTCAGCACCCTGGACAGCTCCCGGGAACAGTTATCTAGAGAGTTGTGTTTTGTAGACACTCACAAACTGA	259	TCGTCGGCAGCGTCAGATGTGTATAAGAGACAGTTAAAAGATGATTGGCCTCGAGAGGCGATGACTCAATATCCGCCCCCTGAGGGCTAGCTATAAAGTCTGCTGAGATTTAGAGAATACGGGTATTGCCAATCAGAGACAAAGAAGTGACATTGTTCAGCACCCTGGACAGCTCCCGGGAACAGTTATCTAGAGAGTTGTGTTTTGTAGACACTCACAAACTGACTGTCTCTTATACACATCTCCGAGCCCACGAGAC	Midbrain_seq_34979|motifs=5|region_672_864|N010@684+;N252@793-;N080@757+;P251@707+;P258@789+	single_tissue
IV_Midbrain_0586	Fig. 3	mouse_invitro_STARR	mouse	Midbrain	REGAL_design	5	P284@684+;N223@793-;P149@757+;P025@707+;P258@723+	PC003@684+;SALL4@793-;TEAD1@757+;RFX1@707+;REST@723+	192	CTAAACAGGAAGCACCACTTGGACTCGTTCAAAGCTCCATCCAGTTGCCATAATCATTCAGTACCTCGGACAGCGCCCGGGAGTTGGAGTACAAATGTCTGGAATGTGAGGATTGGTGTTCCCACGAGGTGGGGACTTCCTGTGAGTGCTTAGGTAGGAGATGATACGGGTAGGAGGCAGAAATCCTGGCCT	259	TCGTCGGCAGCGTCAGATGTGTATAAGAGACAGCTAAACAGGAAGCACCACTTGGACTCGTTCAAAGCTCCATCCAGTTGCCATAATCATTCAGTACCTCGGACAGCGCCCGGGAGTTGGAGTACAAATGTCTGGAATGTGAGGATTGGTGTTCCCACGAGGTGGGGACTTCCTGTGAGTGCTTAGGTAGGAGATGATACGGGTAGGAGGCAGAAATCCTGGCCTCTGTCTCTTATACACATCTCCGAGCCCACGAGAC	Midbrain_seq_79594|motifs=5|region_672_864|P284@684+;N223@793-;P149@757+;P025@707+;P258@723+	single_tissue
IV_Midbrain_0587	Fig. 3	mouse_invitro_STARR	mouse	Midbrain	REGAL_design	5	N309@684+;P209@793-;P289@757+;N264@707+;P258@733+	NC063@684+;SOX2@793-;POU4F3@757+;NC054@707+;REST@733+	192	AGTTAATAAAACAAAGTATGACATCAGCGCCACTTTTTATATAATACTCAAAGATTTTTTTGATTTCTCAGCACCGTGGACAGCTCCCGGGGGCGTGAATAATTCGGGCAGTGCTTGTCAATTGAGACGGGCCCATTTGAATATTAATGAGGTGGCGGCTGACGCAATCGTGGAAAATGACAGTAACAGCTT	259	TCGTCGGCAGCGTCAGATGTGTATAAGAGACAGAGTTAATAAAACAAAGTATGACATCAGCGCCACTTTTTATATAATACTCAAAGATTTTTTTGATTTCTCAGCACCGTGGACAGCTCCCGGGGGCGTGAATAATTCGGGCAGTGCTTGTCAATTGAGACGGGCCCATTTGAATATTAATGAGGTGGCGGCTGACGCAATCGTGGAAAATGACAGTAACAGCTTCTGTCTCTTATACACATCTCCGAGCCCACGAGAC	Midbrain_seq_13139|motifs=5|region_672_864|N309@684+;P209@793-;P289@757+;N264@707+;P258@733+	single_tissue
IV_Midbrain_0588	Fig. 3	mouse_invitro_STARR	mouse	Midbrain	REGAL_design	5	P035@684+;P209@793-;P319@726+;P025@707+;P163@769+	GATA6@684+;SOX2@793-;PC028@726+;RFX1@707+;CTCF@769+	192	CTTTGGCTTTCCCATGGAATTTTCTTTTCTTATCTAGCAATTGGTTGCCATGGAAACCGGTGCGCTTAATGATGCACTGGTCTCCAGTCCTCCCTTCGACTCACACTGCCCTCTGGTGGCCATATTACGGGCCCATTTGAATATTAATGAGGTGGCTGTTAATAGTCTGAGCGTTCTTGACCCGAATCAAGT	259	TCGTCGGCAGCGTCAGATGTGTATAAGAGACAGCTTTGGCTTTCCCATGGAATTTTCTTTTCTTATCTAGCAATTGGTTGCCATGGAAACCGGTGCGCTTAATGATGCACTGGTCTCCAGTCCTCCCTTCGACTCACACTGCCCTCTGGTGGCCATATTACGGGCCCATTTGAATATTAATGAGGTGGCTGTTAATAGTCTGAGCGTTCTTGACCCGAATCAAGTCTGTCTCTTATACACATCTCCGAGCCCACGAGAC	Midbrain_seq_25227|motifs=5|region_672_864|P035@684+;P209@793-;P319@726+;P025@707+;P163@769+	single_tissue
IV_Midbrain_0589	Fig. 3	mouse_invitro_STARR	mouse	Midbrain	REGAL_design	5	P155@684+;P278@793-;P204@757+;N200@707+;P258@689+	PC008@684+;PC001@793-;CTCF@757+;NC032@707+;REST@689+	192	TGTTGAGAGGAATTAACGGAGCGTCAGGACCGTGGACAGCGCCCGGGTTGTTCCCTCTCTAAACGGACTCCCAATCTCCTTTACAGGACCACCAGGTGGCACTAAAGAGTGCAGTTGAGTCCCCCCCCCTCCACCTCAAGAAAATGGCCTTAGTAGATGAAGCTTTTTCTTTGGGGGGTGGCTCCATATTAA	259	TCGTCGGCAGCGTCAGATGTGTATAAGAGACAGTGTTGAGAGGAATTAACGGAGCGTCAGGACCGTGGACAGCGCCCGGGTTGTTCCCTCTCTAAACGGACTCCCAATCTCCTTTACAGGACCACCAGGTGGCACTAAAGAGTGCAGTTGAGTCCCCCCCCCTCCACCTCAAGAAAATGGCCTTAGTAGATGAAGCTTTTTCTTTGGGGGGTGGCTCCATATTAACTGTCTCTTATACACATCTCCGAGCCCACGAGAC	Midbrain_seq_95439|motifs=5|region_672_864|P155@684+;P278@793-;P204@757+;N200@707+;P258@689+	single_tissue
IV_Midbrain_0590	Fig. 3	mouse_invitro_STARR	mouse	Midbrain	REGAL_design	5	P061@684+;P286@793-;N207@808+;P043@707+;P258@709+	PC001@684+;ZFP42@793-;NC034@808+;NR2F1@707+;REST@709+	192	GCTGAGCAGTGAGCGGTGCCCCCCTCCCCCATCCCCATACAGATCAGCACCATGGACAGCGCCCGGGGGTTAACAAGCCTTCCTTTTTCATAACTCGATGCAGATGTGACGGTCACACTTCCAAAAATGGTTGCCGTGAATAGGAATGGGCATGCGCCCCAGGACTACTCTCCATCTTAAACTGCATTCTCA	259	TCGTCGGCAGCGTCAGATGTGTATAAGAGACAGGCTGAGCAGTGAGCGGTGCCCCCCTCCCCCATCCCCATACAGATCAGCACCATGGACAGCGCCCGGGGGTTAACAAGCCTTCCTTTTTCATAACTCGATGCAGATGTGACGGTCACACTTCCAAAAATGGTTGCCGTGAATAGGAATGGGCATGCGCCCCAGGACTACTCTCCATCTTAAACTGCATTCTCACTGTCTCTTATACACATCTCCGAGCCCACGAGAC	Midbrain_seq_84547|motifs=5|region_672_864|P061@684+;P286@793-;N207@808+;P043@707+;P258@709+	single_tissue
IV_Midbrain_0591	Fig. 3	mouse_invitro_STARR	mouse	Midbrain	REGAL_design	5	P200@684+;N267@793-;P204@757+;P306@707+;P258@687+	PC011@684+;NC010@793-;CTCF@757+;ATOH1@707+;REST@687+	192	CAGCTGTATACAATTGATCGTTCAGCACCATGGACAGTTCCCGGGGTGGCAGCTGGCCTGCCAGATGGGACTGGGGGAGGTGGGTGATCCAGCAGGGGGCACTAGAGTCACGTGATTGATTCCTCTCACTTCGCAGCCGCAATATGGGGCGCCTACCTTTCAGAGATTGCCAAACTGCTTTCTATGGCAGCT	259	TCGTCGGCAGCGTCAGATGTGTATAAGAGACAGCAGCTGTATACAATTGATCGTTCAGCACCATGGACAGTTCCCGGGGTGGCAGCTGGCCTGCCAGATGGGACTGGGGGAGGTGGGTGATCCAGCAGGGGGCACTAGAGTCACGTGATTGATTCCTCTCACTTCGCAGCCGCAATATGGGGCGCCTACCTTTCAGAGATTGCCAAACTGCTTTCTATGGCAGCTCTGTCTCTTATACACATCTCCGAGCCCACGAGAC	Midbrain_seq_70437|motifs=5|region_672_864|P200@684+;N267@793-;P204@757+;P306@707+;P258@687+	single_tissue
IV_Midbrain_0592	Fig. 3	mouse_invitro_STARR	mouse	Midbrain	REGAL_design	5	N225@684+;N267@793-;N181@757+;P018@707+;P258@707+	NC040@684+;NC010@793-;NFKB1@757+;SOX11@707+;REST@707+	192	TTAGCCTCCAGCGGACCAAGGTGATGCTGTAAGTTGACTTTTCAGCACCGTGGACAGCTCCCGGGGTGATCTGTGACACTTCCTTAATGTAAATAGAGGGGAAATCCCCAGGTTGGGAGCCCCTCTCACTTCGCAGCCGCAAGACGGCAGTAGCGCTGTGTTGTTTGCATTATGATGTCCACAGAACCCCAC	259	TCGTCGGCAGCGTCAGATGTGTATAAGAGACAGTTAGCCTCCAGCGGACCAAGGTGATGCTGTAAGTTGACTTTTCAGCACCGTGGACAGCTCCCGGGGTGATCTGTGACACTTCCTTAATGTAAATAGAGGGGAAATCCCCAGGTTGGGAGCCCCTCTCACTTCGCAGCCGCAAGACGGCAGTAGCGCTGTGTTGTTTGCATTATGATGTCCACAGAACCCCACCTGTCTCTTATACACATCTCCGAGCCCACGAGAC	Midbrain_seq_43952|motifs=5|region_672_864|N225@684+;N267@793-;N181@757+;P018@707+;P258@707+	single_tissue
IV_Midbrain_0593	Fig. 3	mouse_invitro_STARR	mouse	Midbrain	REGAL_design	5	P256@684+;P045@793-;P309@757+;N015@707+;P258@757+	EBF2@684+;OTX2@793-;PC025@757+;CTCF@707+;REST@757+	192	CCTCAGCAATCACCTTCCTCCAGGGAACCCTGCAGATTGACGCCAGCAGGGGGCGCCAGAGCCCCTCACCCAGGGGTGGAGAAATAGTGCTTCAGGACCATGGACAGCACCCAGGTTTGCTTTAAATTTGAGGCCTAATCCGCTCAACCTGCTGCTTGGGTTGGTTTTGTATATTCTCCCTGGATCTCTTCT	259	TCGTCGGCAGCGTCAGATGTGTATAAGAGACAGCCTCAGCAATCACCTTCCTCCAGGGAACCCTGCAGATTGACGCCAGCAGGGGGCGCCAGAGCCCCTCACCCAGGGGTGGAGAAATAGTGCTTCAGGACCATGGACAGCACCCAGGTTTGCTTTAAATTTGAGGCCTAATCCGCTCAACCTGCTGCTTGGGTTGGTTTTGTATATTCTCCCTGGATCTCTTCTCTGTCTCTTATACACATCTCCGAGCCCACGAGAC	Midbrain_seq_95031|motifs=5|region_672_864|P256@684+;P045@793-;P309@757+;N015@707+;P258@757+	single_tissue
IV_Midbrain_0594	Fig. 3	mouse_invitro_STARR	mouse	Midbrain	REGAL_design	5	N263@684+;P071@675-;P166@757+;P214@707+;P258@777+	NC001@684+;SPI1@675-;IRF8@757+;CTCF@707+;REST@777+	192	AATAAAAAAAAATAGAAAGAGGAAGTGTATTATGAGGTTACAAGTAGGGGGCGGCATAGCCCAAGGAGGCTGCCCCATGCAGCTTAGGCGCAAGAGAAAGTGAAAAGTCCTTCAGTACCACGGACAGCGCCAGCGTAATGAATTGCATTGCCCCTTGGTTGTTCCAGTGCCGGTGTTCTGCTGAGGAGACAT	259	TCGTCGGCAGCGTCAGATGTGTATAAGAGACAGAATAAAAAAAAATAGAAAGAGGAAGTGTATTATGAGGTTACAAGTAGGGGGCGGCATAGCCCAAGGAGGCTGCCCCATGCAGCTTAGGCGCAAGAGAAAGTGAAAAGTCCTTCAGTACCACGGACAGCGCCAGCGTAATGAATTGCATTGCCCCTTGGTTGTTCCAGTGCCGGTGTTCTGCTGAGGAGACATCTGTCTCTTATACACATCTCCGAGCCCACGAGAC	Midbrain_seq_55443|motifs=5|region_672_864|N263@684+;P071@675-;P166@757+;P214@707+;P258@777+	single_tissue
IV_Midbrain_0595	Fig. 3	mouse_invitro_STARR	mouse	Midbrain	REGAL_design	5	N309@684+;P209@793-;P100@757+;P025@707+;P258@772+	NC063@684+;SOX2@793-;SIX1@757+;RFX1@707+;REST@772+	192	CCCTGCCCCACCCAAAACTGTCATCAGCGCCCATGGGTCTTTTGTTGCCAGGGAAACCGGTGCGCAAAGCATGAGAAATGGTGGGGTACCCGCGGAGGTAGTGGCTTCAGCACCCAGGACAGCGCCCGGGGCCCATTTGAATATTAATGAGGTGGCTGCTAGGCCTCGCAGATGAGCTAGAAGGGATTGGGA	259	TCGTCGGCAGCGTCAGATGTGTATAAGAGACAGCCCTGCCCCACCCAAAACTGTCATCAGCGCCCATGGGTCTTTTGTTGCCAGGGAAACCGGTGCGCAAAGCATGAGAAATGGTGGGGTACCCGCGGAGGTAGTGGCTTCAGCACCCAGGACAGCGCCCGGGGCCCATTTGAATATTAATGAGGTGGCTGCTAGGCCTCGCAGATGAGCTAGAAGGGATTGGGACTGTCTCTTATACACATCTCCGAGCCCACGAGAC	Midbrain_seq_72797|motifs=5|region_672_864|N309@684+;P209@793-;P100@757+;P025@707+;P258@772+	single_tissue
IV_Midbrain_0596	Fig. 3	mouse_invitro_STARR	mouse	Midbrain	REGAL_design	5	P055@684+;N267@793-;P221@757+;P063@707+;P258@757+	NR2F1@684+;NC010@793-;SOX2@757+;PC005@707+;REST@757+	192	TTAATAAACAAGATACGTAGTTGACCTTTGACCTCAAGATAGAGCTTTGGCCTTTGAATCCTTATTGTGATATTGGGACTTTGCCACGCTCTCAGCACCAGGGACAGCGCCTGGGGGATTGCCTCTCACTTCGCAGCCGCAAGACGGCAGTAGCGCTGAGGCAGAGATCGGGCTGTATTACTGCAATTCAAT	259	TCGTCGGCAGCGTCAGATGTGTATAAGAGACAGTTAATAAACAAGATACGTAGTTGACCTTTGACCTCAAGATAGAGCTTTGGCCTTTGAATCCTTATTGTGATATTGGGACTTTGCCACGCTCTCAGCACCAGGGACAGCGCCTGGGGGATTGCCTCTCACTTCGCAGCCGCAAGACGGCAGTAGCGCTGAGGCAGAGATCGGGCTGTATTACTGCAATTCAATCTGTCTCTTATACACATCTCCGAGCCCACGAGAC	Midbrain_seq_35877|motifs=5|region_672_864|P055@684+;N267@793-;P221@757+;P063@707+;P258@757+	single_tissue
IV_Midbrain_0597	Fig. 3	mouse_invitro_STARR	mouse	Midbrain	REGAL_design	5	P278@684+;N290@793-;N294@757+;P047@707+;P258@707+	PC001@684+;NC058@793-;NC059@757+;PPARD@707+;REST@707+	192	TCCCAAGAGCCATGGGGAGGGGGGGGTGATGTCTGAAAGATTCAGAACCAAGGAGAGCGCCCGGGTCCTCTATGCTTCCATCTCCAACAGCTGGTGGTGCCCGCTTTGTGTTGCTGCTGAATCCAGCTTCCGGGTTCCTGTCTCACGTCGCTAACGTCAGCAGTCTTGGTTGGTATGTCAGACTGTTTGGGG	259	TCGTCGGCAGCGTCAGATGTGTATAAGAGACAGTCCCAAGAGCCATGGGGAGGGGGGGGTGATGTCTGAAAGATTCAGAACCAAGGAGAGCGCCCGGGTCCTCTATGCTTCCATCTCCAACAGCTGGTGGTGCCCGCTTTGTGTTGCTGCTGAATCCAGCTTCCGGGTTCCTGTCTCACGTCGCTAACGTCAGCAGTCTTGGTTGGTATGTCAGACTGTTTGGGGCTGTCTCTTATACACATCTCCGAGCCCACGAGAC	Midbrain_seq_46086|motifs=5|region_672_864|P278@684+;N290@793-;N294@757+;P047@707+;P258@707+	single_tissue
IV_Midbrain_0598	Fig. 3	mouse_invitro_STARR	mouse	Midbrain	REGAL_design	5	N171@684+;N027@793-;P289@778+;P249@707+;P258@777+	NC001@684+;NFIA@793-;POU4F3@778+;RARA@707+;REST@777+	192	CCTATATCAAATGTCGTGCACGCGCACGCGCGCAAGTGGCAGGCCTTGAGCGTTGGCCCCTTCTTCCTATTCATCAACAAATAATCTAATGGGAAACTAGGAAAAATTGAGTCAGCACCAGGGATAGCGCCAGGGTCGCCAAAACGCGGATAAAGGACAGAGAAGACTAAAACAGCAGTAAGGTCTAAAAAA	259	TCGTCGGCAGCGTCAGATGTGTATAAGAGACAGCCTATATCAAATGTCGTGCACGCGCACGCGCGCAAGTGGCAGGCCTTGAGCGTTGGCCCCTTCTTCCTATTCATCAACAAATAATCTAATGGGAAACTAGGAAAAATTGAGTCAGCACCAGGGATAGCGCCAGGGTCGCCAAAACGCGGATAAAGGACAGAGAAGACTAAAACAGCAGTAAGGTCTAAAAAACTGTCTCTTATACACATCTCCGAGCCCACGAGAC	Midbrain_seq_61475|motifs=5|region_672_864|N171@684+;N027@793-;P289@778+;P249@707+;P258@777+	single_tissue
IV_Midbrain_0599	Fig. 3	mouse_invitro_STARR	mouse	Midbrain	REGAL_design	5	P061@684+;P045@782-;N045@810+;N048@707+;P221@812+	PC001@684+;OTX2@782-;CEBPD@810+;CTCF@707+;SOX2@812+	192	CATTTACAGGCTTATCGTATCCCCTCCCCCACCCCGTAATTGGCCTGTAGAGGGCGCTATAGCCCGGCAACATTGTCTTTCTTTTGCTATTTTCCCTTGAGTTTTGCTCAGGTTAATTGAGGGCTAATCCGCTATTCTTTATCAACCTTGCCTTTGTTATGCAAATCAGCTGGACGCTGCTAAGTGTGTCCT	259	TCGTCGGCAGCGTCAGATGTGTATAAGAGACAGCATTTACAGGCTTATCGTATCCCCTCCCCCACCCCGTAATTGGCCTGTAGAGGGCGCTATAGCCCGGCAACATTGTCTTTCTTTTGCTATTTTCCCTTGAGTTTTGCTCAGGTTAATTGAGGGCTAATCCGCTATTCTTTATCAACCTTGCCTTTGTTATGCAAATCAGCTGGACGCTGCTAAGTGTGTCCTCTGTCTCTTATACACATCTCCGAGCCCACGAGAC	Midbrain_seq_24086|motifs=5|region_672_864|P061@684+;P045@782-;N045@810+;N048@707+;P221@812+	single_tissue
IV_Midbrain_0600	Fig. 3	mouse_invitro_STARR	mouse	Midbrain	REGAL_design	5	N231@684+;P166@793-;P314@757+;P190@707+;N029@699+	NC045@684+;IRF8@793-;FOXB1_SOX11@757+;PC002@707+;CTCF@699+	192	GAGAGGATTGGCCGTGGACTGAGTCCACTGTTATTCCAGCAGGGGGCGCCATAGCCCCCCTTCCTAAGACCATGAGTCCTGTGTCAGGTAAACAGAGGCCAAACTTCTTCCTCACTGTGCCAGTTCTCTAGTTTCACTTTCTCGGCGAATGCATTTCTTCTTCAAGACCAAGTTTGTGGACTTGATCATGGA	259	TCGTCGGCAGCGTCAGATGTGTATAAGAGACAGGAGAGGATTGGCCGTGGACTGAGTCCACTGTTATTCCAGCAGGGGGCGCCATAGCCCCCCTTCCTAAGACCATGAGTCCTGTGTCAGGTAAACAGAGGCCAAACTTCTTCCTCACTGTGCCAGTTCTCTAGTTTCACTTTCTCGGCGAATGCATTTCTTCTTCAAGACCAAGTTTGTGGACTTGATCATGGACTGTCTCTTATACACATCTCCGAGCCCACGAGAC	Midbrain_seq_5127|motifs=5|region_672_864|N231@684+;P166@793-;P314@757+;P190@707+;N029@699+	single_tissue
IV_Midbrain_0601	Fig. 3	mouse_invitro_STARR	mouse	Midbrain	REGAL_design	5	P262@684+;N152@793-;N187@757+;P025@707+;P258@675+	ZIC5@684+;NC018@793-;NC029@757+;RFX1@707+;REST@675+	192	CAGCTCCCATCAGCACCATGGACAGCGCCCGGGCGATTAAGCGGTTGCCATGGAAACCGGTGCGCAAATGACTGTTTGCCGCTGCCTGCGGATAATAAACATACCAATTGGTCAGATGTGTCGCGCATGCTCAGACCCCAGAGGGAGGAAGGAGAATCTGAACCAAGCAGAGAGATGATCCAACCGTAATTA	259	TCGTCGGCAGCGTCAGATGTGTATAAGAGACAGCAGCTCCCATCAGCACCATGGACAGCGCCCGGGCGATTAAGCGGTTGCCATGGAAACCGGTGCGCAAATGACTGTTTGCCGCTGCCTGCGGATAATAAACATACCAATTGGTCAGATGTGTCGCGCATGCTCAGACCCCAGAGGGAGGAAGGAGAATCTGAACCAAGCAGAGAGATGATCCAACCGTAATTACTGTCTCTTATACACATCTCCGAGCCCACGAGAC	Midbrain_seq_63612|motifs=5|region_672_864|P262@684+;N152@793-;N187@757+;P025@707+;P258@675+	single_tissue
IV_Midbrain_0602	Fig. 3	mouse_invitro_STARR	mouse	Midbrain	REGAL_design	5	P204@684+;P045@793-;P319@719+;N270@707+;P258@747+	CTCF@684+;OTX2@793-;PC028@719+;NC056@707+;REST@747+	192	ACTGTCCTCTGACCACCAGCAGGGGGCACTAGAGGGTGAAAAAGAACAAAGGCCAGAATTAATGATGCAAGGCGCGCATGTTCAGGACCATGGACAGCGCCCGGGAGCAGCTGAGCCCTTTGGTTAATTGAGGGCTAATCCGCTCCGGATTCCTTGCGCTGTCGCTCTAATTACATATTGGAAGAGTGAGAG	259	TCGTCGGCAGCGTCAGATGTGTATAAGAGACAGACTGTCCTCTGACCACCAGCAGGGGGCACTAGAGGGTGAAAAAGAACAAAGGCCAGAATTAATGATGCAAGGCGCGCATGTTCAGGACCATGGACAGCGCCCGGGAGCAGCTGAGCCCTTTGGTTAATTGAGGGCTAATCCGCTCCGGATTCCTTGCGCTGTCGCTCTAATTACATATTGGAAGAGTGAGAGCTGTCTCTTATACACATCTCCGAGCCCACGAGAC	Midbrain_seq_39007|motifs=5|region_672_864|P204@684+;P045@793-;P319@719+;N270@707+;P258@747+	single_tissue
IV_Midbrain_0603	Fig. 3	mouse_invitro_STARR	mouse	Midbrain	REGAL_design	5	N107@684+;N259@793-;N191@757+;P319@707+;P258@686+	RUNX2@684+;NC001@793-;NC001@757+;PC028@707+;REST@686+	192	TGGGTGAGGGATTACGATTCTCAGCACCGTGGAGAGCGCCCGGGCATTAATCATGCATGCATTCATGGGTATACACACACACACAACGCTGAGACTGGCGCGCGCGCACAAGCATACTTGTGCGTATGCGCGCGCGCGCGCGCGCCTGTGCTAAGCCGAAAGAACTGGAACACTGAGGTCCACTGAAGTTTT	259	TCGTCGGCAGCGTCAGATGTGTATAAGAGACAGTGGGTGAGGGATTACGATTCTCAGCACCGTGGAGAGCGCCCGGGCATTAATCATGCATGCATTCATGGGTATACACACACACACAACGCTGAGACTGGCGCGCGCGCACAAGCATACTTGTGCGTATGCGCGCGCGCGCGCGCGCCTGTGCTAAGCCGAAAGAACTGGAACACTGAGGTCCACTGAAGTTTTCTGTCTCTTATACACATCTCCGAGCCCACGAGAC	Midbrain_seq_48841|motifs=5|region_672_864|N107@684+;N259@793-;N191@757+;P319@707+;P258@686+	single_tissue
IV_Midbrain_0604	Fig. 3	mouse_invitro_STARR	mouse	Midbrain	REGAL_design	5	P204@684+;P321@793-;P319@757+;P063@707+;P295@845+	CTCF@684+;PC029@793-;PC028@757+;PC005@707+;KLF13@845+	192	AATCACGGTACATAGCCACCAGGGGGCGCTATGGAATTTATAGCCATTGACCTTTGGATCCTTATAGTTACGGACGAGTTTATGCCATGATTCGCATTACTAATGCACTTGCTCCAGCCCCTTAACGATGACATGGTTGAGTAATGCCCTGCTTCATCTCCTTGTCCTCTGCTAAACGGGACGTGGCCCCTG	259	TCGTCGGCAGCGTCAGATGTGTATAAGAGACAGAATCACGGTACATAGCCACCAGGGGGCGCTATGGAATTTATAGCCATTGACCTTTGGATCCTTATAGTTACGGACGAGTTTATGCCATGATTCGCATTACTAATGCACTTGCTCCAGCCCCTTAACGATGACATGGTTGAGTAATGCCCTGCTTCATCTCCTTGTCCTCTGCTAAACGGGACGTGGCCCCTGCTGTCTCTTATACACATCTCCGAGCCCACGAGAC	Midbrain_seq_436|motifs=5|region_672_864|P204@684+;P321@793-;P319@757+;P063@707+;P295@845+	single_tissue
IV_Midbrain_0605	Fig. 3	mouse_invitro_STARR	mouse	Midbrain	REGAL_design	5	N188@684+;P262@793-;N214@757+;P025@707+;P258@757+	NC030@684+;ZIC5@793-;NC009@757+;RFX1@707+;REST@757+	192	CGTGTGACCTTGGACTCAAATATAAAGTGATATCAAGTAACGCGTTGCCATGGAAACCGGTGCGCGCTGTTGTGCAGATATTACGTCATTTTCAGGACCGTGGACAGCGCCCGGGTGCCCTGTTCTATTGTATCCGGCCCCCTGCTGTCGTTGTTGTAGCTAGGAGGTGTGCGGCAGCGGGAGAGTTTAGCT	259	TCGTCGGCAGCGTCAGATGTGTATAAGAGACAGCGTGTGACCTTGGACTCAAATATAAAGTGATATCAAGTAACGCGTTGCCATGGAAACCGGTGCGCGCTGTTGTGCAGATATTACGTCATTTTCAGGACCGTGGACAGCGCCCGGGTGCCCTGTTCTATTGTATCCGGCCCCCTGCTGTCGTTGTTGTAGCTAGGAGGTGTGCGGCAGCGGGAGAGTTTAGCTCTGTCTCTTATACACATCTCCGAGCCCACGAGAC	Midbrain_seq_30791|motifs=5|region_672_864|N188@684+;P262@793-;N214@757+;P025@707+;P258@757+	single_tissue
IV_Midbrain_0606	Fig. 3	mouse_invitro_STARR	mouse	Midbrain	REGAL_design	5	P014@684+;N222@793-;N301@717+;P310@707+;P258@777+	PC004@684+;NC039@793-;RELA@717+;PC026@707+;REST@777+	192	CTTCATTATCTGACCCCGCATTTGGATCTAATTAAAGGGGGGGGAATGACAGAAACCATTTCCACTCTTCTATTGTTTCAGAGTCATCTACTACTAACTTCCTCTCTCCCGTCAGCACCATGGACAGCGCCCGGGCATCATGCAAATGAAGCCCAGGATGACTTCTAGAAGCGGATGTGCTCTCAGTAAACC	259	TCGTCGGCAGCGTCAGATGTGTATAAGAGACAGCTTCATTATCTGACCCCGCATTTGGATCTAATTAAAGGGGGGGGAATGACAGAAACCATTTCCACTCTTCTATTGTTTCAGAGTCATCTACTACTAACTTCCTCTCTCCCGTCAGCACCATGGACAGCGCCCGGGCATCATGCAAATGAAGCCCAGGATGACTTCTAGAAGCGGATGTGCTCTCAGTAAACCCTGTCTCTTATACACATCTCCGAGCCCACGAGAC	Midbrain_seq_84397|motifs=5|region_672_864|P014@684+;N222@793-;N301@717+;P310@707+;P258@777+	single_tissue
IV_Midbrain_0607	Fig. 3	mouse_invitro_STARR	mouse	Midbrain	REGAL_design	5	P110@684+;P051@793-;N261@757+;N082@707+;N207@720+	PC007@684+;LHX2@793-;NC053@757+;NR5A2@707+;NC034@720+	192	TGTTTTTTGGTTAATACTAATAAGGACCTAGGCCTATGCCATCAGTGACGAAGCAGCATGGGCATGCGCCCCAGGACTCACGTTCACTGATGCCATCTGCCGGTATAAGCTCGCCAGTCCAATGAAGGAGCTAATTAACCATTACCATGTAGGAAGGATGCAAACACCCACTGTACACACTACTCGTACCTC	259	TCGTCGGCAGCGTCAGATGTGTATAAGAGACAGTGTTTTTTGGTTAATACTAATAAGGACCTAGGCCTATGCCATCAGTGACGAAGCAGCATGGGCATGCGCCCCAGGACTCACGTTCACTGATGCCATCTGCCGGTATAAGCTCGCCAGTCCAATGAAGGAGCTAATTAACCATTACCATGTAGGAAGGATGCAAACACCCACTGTACACACTACTCGTACCTCCTGTCTCTTATACACATCTCCGAGCCCACGAGAC	Midbrain_seq_48129|motifs=5|region_672_864|P110@684+;P051@793-;N261@757+;N082@707+;N207@720+	single_tissue
IV_Midbrain_0608	Fig. 3	mouse_invitro_STARR	mouse	Midbrain	REGAL_design	5	P091@684+;P209@793-;N222@757+;P266@707+;P258@757+	ZIC3@684+;SOX2@793-;NC039@757+;SPI1@707+;REST@757+	192	TCCAGTCCAATCGCTGCGGGCCCCCTGCTGTGCTCCGGACAGCGGATGTGGGTGATTCTAATTCATACACTGTTTCATTCCATACGAGAGGTCAGCACCATGGACAGCGCCCGGGGATCTTTTGAGACGGGCCCATGTGAATGTTAATCAGGCTCCTTGTGAATTGTGTCACCTGCTAATGTTGCTGGCCGT	259	TCGTCGGCAGCGTCAGATGTGTATAAGAGACAGTCCAGTCCAATCGCTGCGGGCCCCCTGCTGTGCTCCGGACAGCGGATGTGGGTGATTCTAATTCATACACTGTTTCATTCCATACGAGAGGTCAGCACCATGGACAGCGCCCGGGGATCTTTTGAGACGGGCCCATGTGAATGTTAATCAGGCTCCTTGTGAATTGTGTCACCTGCTAATGTTGCTGGCCGTCTGTCTCTTATACACATCTCCGAGCCCACGAGAC	Midbrain_seq_61973|motifs=5|region_672_864|P091@684+;P209@793-;N222@757+;P266@707+;P258@757+	single_tissue
IV_Midbrain_0609	Fig. 3	mouse_invitro_STARR	mouse	Midbrain	REGAL_design	5	N188@684+;N191@793-;P204@757+;N200@707+;P258@684+	NC030@684+;NC001@793-;CTCF@757+;NC032@707+;REST@684+	192	AAGCCCTTGCTCTATTTTTCAGCACCTCGGACAGAGCCCGGGAATGATTGTTCCCATCGCATTTGTTTGAGACAAGGGATCACCCGCTCCACTAGGGGGCACTAGAGCTCCTGTTCCTAATATGCTTGTGCGCGCGCGCGTGTTTGCTCACGCACGTATCCCTTGCCTACTCCTTTCCGCACACTTCTCTCA	259	TCGTCGGCAGCGTCAGATGTGTATAAGAGACAGAAGCCCTTGCTCTATTTTTCAGCACCTCGGACAGAGCCCGGGAATGATTGTTCCCATCGCATTTGTTTGAGACAAGGGATCACCCGCTCCACTAGGGGGCACTAGAGCTCCTGTTCCTAATATGCTTGTGCGCGCGCGCGTGTTTGCTCACGCACGTATCCCTTGCCTACTCCTTTCCGCACACTTCTCTCACTGTCTCTTATACACATCTCCGAGCCCACGAGAC	Midbrain_seq_96935|motifs=5|region_672_864|N188@684+;N191@793-;P204@757+;N200@707+;P258@684+	single_tissue
IV_Midbrain_0610	Fig. 3	mouse_invitro_STARR	mouse	Midbrain	REGAL_design	5	N196@684+;P113@793-;N209@757+;P287@707+;P221@794+	NC002@684+;MEF2D@793-;NC035@757+;SIX2@707+;SOX2@794+	192	GCCGGGGCTCTACTGCTCTGGGCATCTTTGCCTTTTTTGTTAGTAAATCGAAACCTAAACCATTTGAAGTCCAATTACGAGAAAACGACGGGGCGTGGGCCCGATTTCACTCGCGGCTAGAGCCTCTAGGCGCCTTTGTTATGCAAATCAGCTGTCACCATATTCGGCTCCTTTTTGCTGTTTACTATTTTT	259	TCGTCGGCAGCGTCAGATGTGTATAAGAGACAGGCCGGGGCTCTACTGCTCTGGGCATCTTTGCCTTTTTTGTTAGTAAATCGAAACCTAAACCATTTGAAGTCCAATTACGAGAAAACGACGGGGCGTGGGCCCGATTTCACTCGCGGCTAGAGCCTCTAGGCGCCTTTGTTATGCAAATCAGCTGTCACCATATTCGGCTCCTTTTTGCTGTTTACTATTTTTCTGTCTCTTATACACATCTCCGAGCCCACGAGAC	Midbrain_seq_62200|motifs=5|region_672_864|N196@684+;P113@793-;N209@757+;P287@707+;P221@794+	single_tissue
IV_Midbrain_0611	Fig. 3	mouse_invitro_STARR	mouse	Midbrain	REGAL_design	5	P285@684+;N281@793-;N110@757+;P025@707+;P221@812+	PC020@684+;TEAD1@793-;NFIB@757+;RFX1@707+;SOX2@812+	192	TGCTCATTGTGGCCCGCAGGGGGCCGGGGGTCACTCATAGTAGGTTGCCATGGAAACCGGTGCGCAGGCGGTTTTAACTGTAGGCAATGGACCGCCAGGTTGCCAAGAGCTATAGAGATGTGGAAATTCCAGTGTAGAGTAACAGCCATCCCTTTGTTATGCAAATCAGCGGGCCTCTTAGCGGAAGAGCGC	259	TCGTCGGCAGCGTCAGATGTGTATAAGAGACAGTGCTCATTGTGGCCCGCAGGGGGCCGGGGGTCACTCATAGTAGGTTGCCATGGAAACCGGTGCGCAGGCGGTTTTAACTGTAGGCAATGGACCGCCAGGTTGCCAAGAGCTATAGAGATGTGGAAATTCCAGTGTAGAGTAACAGCCATCCCTTTGTTATGCAAATCAGCGGGCCTCTTAGCGGAAGAGCGCCTGTCTCTTATACACATCTCCGAGCCCACGAGAC	Midbrain_seq_88371|motifs=5|region_672_864|P285@684+;N281@793-;N110@757+;P025@707+;P221@812+	single_tissue
IV_Midbrain_0612	Fig. 3	mouse_invitro_STARR	mouse	Midbrain	REGAL_design	5	P321@684+;P288@793-;N285@757+;P025@707+;P258@732+	PC029@684+;PC021@793-;NC006@757+;RFX1@707+;REST@732+	192	GGACGATCTGAAGACTCCCCGAGCATTACTCAACCGTTAAAAGGTTGCCATGGAAACCGGAAGCACTCAGCACCAGGGACAGCGCCCGGGGACATCGTGCTCCTTTAGTCTCAAGCTCAGAATTGCTTTGATGAATGAATCAAAATCATCTTCAGAGAGAATGAAGGAAAATGAGCAACACTGGGGAACACA	259	TCGTCGGCAGCGTCAGATGTGTATAAGAGACAGGGACGATCTGAAGACTCCCCGAGCATTACTCAACCGTTAAAAGGTTGCCATGGAAACCGGAAGCACTCAGCACCAGGGACAGCGCCCGGGGACATCGTGCTCCTTTAGTCTCAAGCTCAGAATTGCTTTGATGAATGAATCAAAATCATCTTCAGAGAGAATGAAGGAAAATGAGCAACACTGGGGAACACACTGTCTCTTATACACATCTCCGAGCCCACGAGAC	Midbrain_seq_48282|motifs=5|region_672_864|P321@684+;P288@793-;N285@757+;P025@707+;P258@732+	single_tissue
IV_Midbrain_0613	Fig. 3	mouse_invitro_STARR	mouse	Midbrain	REGAL_design	5	P092@684+;P262@793-;P251@757+;P025@707+;P221@740+	ZIC5@684+;ZIC5@793-;PC016@757+;RFX1@707+;SOX2@740+	192	ATCATCTGGAAATAACCCAGGTCACAGCAGGGGGCCCGCTGTGGTTTCCATGGAAACCGGTGCGCCCGCCTACGTGTCCCTTTGTTATGCAAATCAGCGAGGGTAGGAGCAGGATGCATTGGTTCTATTGTATCCGGCCACCTGGTGGGTCCGTACCTGATATGTGAACATATTTGGCTAATTGTTCTTCAG	259	TCGTCGGCAGCGTCAGATGTGTATAAGAGACAGATCATCTGGAAATAACCCAGGTCACAGCAGGGGGCCCGCTGTGGTTTCCATGGAAACCGGTGCGCCCGCCTACGTGTCCCTTTGTTATGCAAATCAGCGAGGGTAGGAGCAGGATGCATTGGTTCTATTGTATCCGGCCACCTGGTGGGTCCGTACCTGATATGTGAACATATTTGGCTAATTGTTCTTCAGCTGTCTCTTATACACATCTCCGAGCCCACGAGAC	Midbrain_seq_58185|motifs=5|region_672_864|P092@684+;P262@793-;P251@757+;P025@707+;P221@740+	single_tissue
IV_Midbrain_0614	Fig. 3	mouse_invitro_STARR	mouse	Midbrain	REGAL_design	5	P204@684+;P230@793-;P100@757+;N290@707+;P221@744+	CTCF@684+;ZIC4@793-;SIX1@757+;NC058@707+;SOX2@744+	192	GTTTGTCGAGCAGAACCACCAGAGGGCACTAGAGTCTCTCGCAGACTAGGAACCCGGAAGCTGGAGAGAAAAACCATGGAGGCCTTTGTTATGCACAGCAGCAGGTTTCAGTTCTCTGCAATTCATGCTGTATCCCGCCCCCTGCTGTTTCCACCTGATAGTCACGTCCTGTCACTACAGATGAGCTAAACA	259	TCGTCGGCAGCGTCAGATGTGTATAAGAGACAGGTTTGTCGAGCAGAACCACCAGAGGGCACTAGAGTCTCTCGCAGACTAGGAACCCGGAAGCTGGAGAGAAAAACCATGGAGGCCTTTGTTATGCACAGCAGCAGGTTTCAGTTCTCTGCAATTCATGCTGTATCCCGCCCCCTGCTGTTTCCACCTGATAGTCACGTCCTGTCACTACAGATGAGCTAAACACTGTCTCTTATACACATCTCCGAGCCCACGAGAC	Midbrain_seq_7196|motifs=5|region_672_864|P204@684+;P230@793-;P100@757+;N290@707+;P221@744+	single_tissue
IV_Midbrain_0615	Fig. 3	mouse_invitro_STARR	mouse	Midbrain	REGAL_design	5	P142@684+;N240@793-;P204@757+;P025@707+;P258@725+	MEF2C@684+;NC046@793-;CTCF@757+;RFX1@707+;REST@725+	192	TATATTGGCGATCGGGCTATTTTTGGATATGTCAAGGGCGCCGGTTGCCATGGAGTGCTTCAGGACCATGGACAGCACCCAGGGGCTGCCAGTAGGGGGCACTAGAGGTTGCCGTGTGTGTAAGTCAACTGACCCAATTGCATAAGGGCCACTCTCTAGTTACTTCTTTTTCCCTTGTCTTGGCATGGAAGA	259	TCGTCGGCAGCGTCAGATGTGTATAAGAGACAGTATATTGGCGATCGGGCTATTTTTGGATATGTCAAGGGCGCCGGTTGCCATGGAGTGCTTCAGGACCATGGACAGCACCCAGGGGCTGCCAGTAGGGGGCACTAGAGGTTGCCGTGTGTGTAAGTCAACTGACCCAATTGCATAAGGGCCACTCTCTAGTTACTTCTTTTTCCCTTGTCTTGGCATGGAAGACTGTCTCTTATACACATCTCCGAGCCCACGAGAC	Midbrain_seq_58046|motifs=5|region_672_864|P142@684+;N240@793-;P204@757+;P025@707+;P258@725+	single_tissue
IV_Midbrain_0616	Fig. 3	mouse_invitro_STARR	mouse	Midbrain	REGAL_design	5	P200@684+;P209@793-;P163@757+;P025@707+;P264@718+	PC011@684+;SOX2@793-;CTCF@757+;RFX1@707+;P63@718+	192	CTCTGCTCTTAAATAAGCAGATGTCGCACATGTTCCTAGCACGGTTAAGCAGGCCCCGGCACGTCTCCAAGCAGAGGCAGGCGGAGTAAATGACTGCCCTCTGGTGGCCATATTACAGAGTTTGAGACGGGCCCATTTGAATATTAATGAGGTGGCCTGTGTATCAGTTATAGAGAGAAAGAGAAAGAGGGA	259	TCGTCGGCAGCGTCAGATGTGTATAAGAGACAGCTCTGCTCTTAAATAAGCAGATGTCGCACATGTTCCTAGCACGGTTAAGCAGGCCCCGGCACGTCTCCAAGCAGAGGCAGGCGGAGTAAATGACTGCCCTCTGGTGGCCATATTACAGAGTTTGAGACGGGCCCATTTGAATATTAATGAGGTGGCCTGTGTATCAGTTATAGAGAGAAAGAGAAAGAGGGACTGTCTCTTATACACATCTCCGAGCCCACGAGAC	Midbrain_seq_17096|motifs=5|region_672_864|P200@684+;P209@793-;P163@757+;P025@707+;P264@718+	single_tissue
IV_Midbrain_0617	Fig. 3	mouse_invitro_STARR	mouse	Midbrain	REGAL_design	5	P285@684+;P262@793-;P289@757+;P025@707+;P221@789+	PC020@684+;ZIC5@793-;POU4F3@757+;RFX1@707+;SOX2@789+	192	TGGTCAGCTCCTTCTGCAGGCGGCCGGGGGGTGCCTTATGGCGGTTGCCATGGAAACGGGTGCGCGCTTGGGTGACCTCGGCATGGGCTCCGGAATGAATTATTCATGCAGTGCTTACGGGGACGTACCTTTGTTATGCAAATCAGCTTTCCCTCAATGCTGCTCTTAGCAATATACAATGCCGCTGTAAAA	259	TCGTCGGCAGCGTCAGATGTGTATAAGAGACAGTGGTCAGCTCCTTCTGCAGGCGGCCGGGGGGTGCCTTATGGCGGTTGCCATGGAAACGGGTGCGCGCTTGGGTGACCTCGGCATGGGCTCCGGAATGAATTATTCATGCAGTGCTTACGGGGACGTACCTTTGTTATGCAAATCAGCTTTCCCTCAATGCTGCTCTTAGCAATATACAATGCCGCTGTAAAACTGTCTCTTATACACATCTCCGAGCCCACGAGAC	Midbrain_seq_57037|motifs=5|region_672_864|P285@684+;P262@793-;P289@757+;P025@707+;P221@789+	single_tissue
IV_Midbrain_0618	Fig. 3	mouse_invitro_STARR	mouse	Midbrain	REGAL_design	5	P256@684+;N042@793-;N214@757+;P306@707+;P258@723+	EBF2@684+;YY1@793-;NC009@757+;ATOH1@707+;REST@723+	192	CCAAGCTAGCTGCCAATCCCCAGGGAAACCACAACTATAGAATATGTAGCAATGTCATCAGCACCATGGAGAGCGCCCGGGGAAGTGATCAGACGGTGAGTTCTTTTTCTCTTGGTTCCAATGCGCGGCCGCCATTTTGGTTTTGACACAGCCCTCTAGAACAGCCTGCTTTCCCATCCTCTGAGGTGCTGC	259	TCGTCGGCAGCGTCAGATGTGTATAAGAGACAGCCAAGCTAGCTGCCAATCCCCAGGGAAACCACAACTATAGAATATGTAGCAATGTCATCAGCACCATGGAGAGCGCCCGGGGAAGTGATCAGACGGTGAGTTCTTTTTCTCTTGGTTCCAATGCGCGGCCGCCATTTTGGTTTTGACACAGCCCTCTAGAACAGCCTGCTTTCCCATCCTCTGAGGTGCTGCCTGTCTCTTATACACATCTCCGAGCCCACGAGAC	Midbrain_seq_60933|motifs=5|region_672_864|P256@684+;N042@793-;N214@757+;P306@707+;P258@723+	single_tissue
IV_Midbrain_0619	Fig. 3	mouse_invitro_STARR	mouse	Midbrain	REGAL_design	5	N178@684+;P098@793-;N285@757+;P025@707+;P258@757+	NC026@684+;HOXD11@793-;NC006@757+;RFX1@707+;REST@757+	192	GGCATCTCATGTTTATAGATTGGCCAGGCCCTGCTTGAATGCGGTTGCCATGGAAATCGGTGCGCTTATTTGATTTGTTATGGGGTTTGAGTCAGGACCCTGGACAGCGCCCGGGAGCCTGAGCCCATAAAGCCTACAGAGCCACATCAAACTTGTTAGCTTGTAAAAAAAAAAATTAAAAAAGAAAGAAAG	259	TCGTCGGCAGCGTCAGATGTGTATAAGAGACAGGGCATCTCATGTTTATAGATTGGCCAGGCCCTGCTTGAATGCGGTTGCCATGGAAATCGGTGCGCTTATTTGATTTGTTATGGGGTTTGAGTCAGGACCCTGGACAGCGCCCGGGAGCCTGAGCCCATAAAGCCTACAGAGCCACATCAAACTTGTTAGCTTGTAAAAAAAAAAATTAAAAAAGAAAGAAAGCTGTCTCTTATACACATCTCCGAGCCCACGAGAC	Midbrain_seq_7361|motifs=5|region_672_864|N178@684+;P098@793-;N285@757+;P025@707+;P258@757+	single_tissue
IV_Midbrain_0620	Fig. 3	mouse_invitro_STARR	mouse	Midbrain	REGAL_design	5	N104@684+;N249@793-;N199@757+;P025@707+;P258@772+	RUNX1@684+;NC048@793-;MEF2A@757+;RFX1@707+;REST@772+	192	GGGACCAAGGGCATCTTACCCGTTGTGGTTTTGGATTTTAGCGGTTGCCATGGAAACCGGTGCGCGGAGGGGAGCAAGTGCGAAGTGTCGTAACTCTTGCGATTTCTCAGCACCGTGGACAGCTCCCGGGGAGGTTGCGCGTCAGTCAGAGGAGGGGAGGAACGTGCTCGCCACGAGCAGCTGGCCCGGTGG	259	TCGTCGGCAGCGTCAGATGTGTATAAGAGACAGGGGACCAAGGGCATCTTACCCGTTGTGGTTTTGGATTTTAGCGGTTGCCATGGAAACCGGTGCGCGGAGGGGAGCAAGTGCGAAGTGTCGTAACTCTTGCGATTTCTCAGCACCGTGGACAGCTCCCGGGGAGGTTGCGCGTCAGTCAGAGGAGGGGAGGAACGTGCTCGCCACGAGCAGCTGGCCCGGTGGCTGTCTCTTATACACATCTCCGAGCCCACGAGAC	Midbrain_seq_84410|motifs=5|region_672_864|N104@684+;N249@793-;N199@757+;P025@707+;P258@772+	single_tissue
IV_Midbrain_0621	Fig. 3	mouse_invitro_STARR	mouse	Midbrain	REGAL_design	5	N282@684+;N266@793-;N228@757+;P273@707+;P221@771+	CTCF@684+;SIX1@793-;NC042@757+;ETV2@707+;SOX2@771+	192	CATTTACAGATTATAGCGCCTCCTGCAGGCGATTACACCGAAACTGGAAGTGGTTTGACAAAGAGCTCTGACAGAGTATCAGTGACCGCCTGCCTCTGCTCCGTGAGCCCGTTTGTTATGCAAATCAGCAACGCTTGGGCCTCAAATTACACAATTGACTCATCCCTCTTGAATCAGAGGCCTGTAATAGAC	259	TCGTCGGCAGCGTCAGATGTGTATAAGAGACAGCATTTACAGATTATAGCGCCTCCTGCAGGCGATTACACCGAAACTGGAAGTGGTTTGACAAAGAGCTCTGACAGAGTATCAGTGACCGCCTGCCTCTGCTCCGTGAGCCCGTTTGTTATGCAAATCAGCAACGCTTGGGCCTCAAATTACACAATTGACTCATCCCTCTTGAATCAGAGGCCTGTAATAGACCTGTCTCTTATACACATCTCCGAGCCCACGAGAC	Midbrain_seq_50264|motifs=5|region_672_864|N282@684+;N266@793-;N228@757+;P273@707+;P221@771+	single_tissue
IV_Midbrain_0622	Fig. 3	mouse_invitro_STARR	mouse	Midbrain	REGAL_design	5	P047@684+;N078@684-;N020@757+;P025@707+;P221@696+	PPARD@684+;JUN@684-;USF2@757+;RFX1@707+;SOX2@696+	192	GTAAAACATTGTATATGATCTGCGACACCAGGGTCCTTTGTTATGCAAATCAGCAATCGGTGCGCGAGGGGGCTCAGCTTGCAGGAAAGCACGGCCACGTGACTCGGCCTAACCAAGGTTCCTCTGTACGCAGAGCCGTCTACCTGCAGAGGACCCCACTTTTGTGCAAGATCCCCATGGTGTGCTGCTGGG	259	TCGTCGGCAGCGTCAGATGTGTATAAGAGACAGGTAAAACATTGTATATGATCTGCGACACCAGGGTCCTTTGTTATGCAAATCAGCAATCGGTGCGCGAGGGGGCTCAGCTTGCAGGAAAGCACGGCCACGTGACTCGGCCTAACCAAGGTTCCTCTGTACGCAGAGCCGTCTACCTGCAGAGGACCCCACTTTTGTGCAAGATCCCCATGGTGTGCTGCTGGGCTGTCTCTTATACACATCTCCGAGCCCACGAGAC	Midbrain_seq_65096|motifs=5|region_672_864|P047@684+;N078@684-;N020@757+;P025@707+;P221@696+	single_tissue
IV_Midbrain_0623	Fig. 3	mouse_invitro_STARR	mouse	Midbrain	REGAL_design	5	N191@684+;P251@793-;P095@757+;N018@707+;P221@707+	NC001@684+;PC016@793-;PC006@757+;TAL1@707+;SOX2@707+	192	CTGGGCTGTATGTGAGCCTTGCGCGCGCGCGCGCACGCGTAGCTTCCTTTGTTATGCAAATCAGCCATGGTCTCTGCTTCAAGCTGATCAGACTTAGCAATTATTCATCAATTCCAGTGATCCCTCAGGGGGCGGCTCACATTGTTTTCTTCCCTTAAGTTGCTTTTGTTCAGAGTGTTTAACAGTCAGTAA	259	TCGTCGGCAGCGTCAGATGTGTATAAGAGACAGCTGGGCTGTATGTGAGCCTTGCGCGCGCGCGCGCACGCGTAGCTTCCTTTGTTATGCAAATCAGCCATGGTCTCTGCTTCAAGCTGATCAGACTTAGCAATTATTCATCAATTCCAGTGATCCCTCAGGGGGCGGCTCACATTGTTTTCTTCCCTTAAGTTGCTTTTGTTCAGAGTGTTTAACAGTCAGTAACTGTCTCTTATACACATCTCCGAGCCCACGAGAC	Midbrain_seq_35968|motifs=5|region_672_864|N191@684+;P251@793-;P095@757+;N018@707+;P221@707+	single_tissue
IV_Midbrain_0624	Fig. 3	mouse_invitro_STARR	mouse	Midbrain	REGAL_design	5	P298@684+;N171@793-;P041@757+;P063@707+;P221@812+	PC022@684+;NC001@793-;SPIB@757+;PC005@707+;SOX2@812+	192	TGGGCTTTCCTTAAGTAGCTAAGTGCCCGAACAAGAACCCCAGGCTTTGACCTTTGGATCCTTATACAGGCCCTCGCCCCTGCCTTAAACTACAAGAGGAAGTAGAAGATGAAGAGCTGTGTGCGCGCGTGCGCGCGCGCAAACGGGGGGCCTTTGTCATGCTAATCAGCAAGGAGCCATTTGGAAAACTCA	259	TCGTCGGCAGCGTCAGATGTGTATAAGAGACAGTGGGCTTTCCTTAAGTAGCTAAGTGCCCGAACAAGAACCCCAGGCTTTGACCTTTGGATCCTTATACAGGCCCTCGCCCCTGCCTTAAACTACAAGAGGAAGTAGAAGATGAAGAGCTGTGTGCGCGCGTGCGCGCGCGCAAACGGGGGGCCTTTGTCATGCTAATCAGCAAGGAGCCATTTGGAAAACTCACTGTCTCTTATACACATCTCCGAGCCCACGAGAC	Midbrain_seq_74626|motifs=5|region_672_864|P298@684+;N171@793-;P041@757+;P063@707+;P221@812+	single_tissue
IV_Midbrain_0625	Fig. 3	mouse_invitro_STARR	mouse	Midbrain	REGAL_design	5	P177@684+;P288@793-;N261@757+;P204@707+;P221@825+	MAFF@684+;PC021@793-;NC053@757+;CTCF@707+;SOX2@825+	192	GCAGTTGGGGTAGGTCGTGCTGAGTCAGCATTCCTTGGCCACTAGAGGGAACCAGAGGAGACAGGGATGCAGCGAGAGGGCCGAGAAGGCAGCCAAAAAACGGTATAAGCTCGCCCCCGGGATTGCTTTGATGCAAGAATCAGTAGTGTATTTACACCAGGGTCCTTTGTTATGCAAATCAGCGGCAGAAGG	259	TCGTCGGCAGCGTCAGATGTGTATAAGAGACAGGCAGTTGGGGTAGGTCGTGCTGAGTCAGCATTCCTTGGCCACTAGAGGGAACCAGAGGAGACAGGGATGCAGCGAGAGGGCCGAGAAGGCAGCCAAAAAACGGTATAAGCTCGCCCCCGGGATTGCTTTGATGCAAGAATCAGTAGTGTATTTACACCAGGGTCCTTTGTTATGCAAATCAGCGGCAGAAGGCTGTCTCTTATACACATCTCCGAGCCCACGAGAC	Midbrain_seq_57559|motifs=5|region_672_864|P177@684+;P288@793-;N261@757+;P204@707+;P221@825+	single_tissue
IV_Midbrain_0626	Fig. 3	mouse_invitro_STARR	mouse	Midbrain	REGAL_design	5	N226@684+;P288@793-;P221@757+;P306@707+;P041@694+	NC041@684+;PC021@793-;SOX2@757+;ATOH1@707+;SPIB@694+	192	AAAGCAAATTGCCGCTGATGCCACGGCCACAAGAGGAAGTGAAAGATGAAGACTGGCCTGCCAGATGGGACGGGGAGTGGCAAAAACATGCCCGGCCTTTGTTATGCAAATCAGCAATACTATTGCTTTGATGAATGAATCAATCCGTACTAGTATCGCTTTAAGTTACTATTTTTGACGAAGTAAAATTCA	259	TCGTCGGCAGCGTCAGATGTGTATAAGAGACAGAAAGCAAATTGCCGCTGATGCCACGGCCACAAGAGGAAGTGAAAGATGAAGACTGGCCTGCCAGATGGGACGGGGAGTGGCAAAAACATGCCCGGCCTTTGTTATGCAAATCAGCAATACTATTGCTTTGATGAATGAATCAATCCGTACTAGTATCGCTTTAAGTTACTATTTTTGACGAAGTAAAATTCACTGTCTCTTATACACATCTCCGAGCCCACGAGAC	Midbrain_seq_8979|motifs=5|region_672_864|N226@684+;P288@793-;P221@757+;P306@707+;P041@694+	single_tissue
IV_Midbrain_0627	Fig. 3	mouse_invitro_STARR	mouse	Midbrain	REGAL_design	5	P124@684+;P262@793-;N234@757+;N015@707+;P221@802+	RFX4@684+;ZIC5@793-;PPARD@757+;CTCF@707+;SOX2@802+	192	ACCCTAGAATAGACTAGCCGGTTGCCTAGCAACCATAGCTCACCAGCAGGGGGCACCAGAGCCCCTTCTGTTGCCCAAGTGGAAACGCAATGACAAAGGCCACGTAGGGGCCACCCAGTACGTTCTATTGACCAGCGCTCTCTTTGTCATGCAAATCAGCTATACTAGATAAATAGAATACATAACAGAAAG	259	TCGTCGGCAGCGTCAGATGTGTATAAGAGACAGACCCTAGAATAGACTAGCCGGTTGCCTAGCAACCATAGCTCACCAGCAGGGGGCACCAGAGCCCCTTCTGTTGCCCAAGTGGAAACGCAATGACAAAGGCCACGTAGGGGCCACCCAGTACGTTCTATTGACCAGCGCTCTCTTTGTCATGCAAATCAGCTATACTAGATAAATAGAATACATAACAGAAAGCTGTCTCTTATACACATCTCCGAGCCCACGAGAC	Midbrain_seq_42934|motifs=5|region_672_864|P124@684+;P262@793-;N234@757+;N015@707+;P221@802+	single_tissue
IV_Midbrain_0628	Fig. 3	mouse_invitro_STARR	mouse	Midbrain	REGAL_design	5	P200@684+;P204@793-;N199@757+;P199@707+;P258@834+	PC011@684+;CTCF@793-;MEF2A@757+;PC002@707+;REST@834+	192	AGAAGCGGGCAATATCGGAATGGTCGCACATGTTCATAAGTGGCAGGGAGGGGAGCAAGGTTTCTCGATTCAGTAAAAAATGTCTATGAAGGACTAGGGCTAAAAATAGCATCAGCGTTGGCTCTAGCGCCCTCTGGTGGACGTAAGCTAAGGAAGAGTGGCAGGATCTCAGCACCATGGACAGCTCCAAGG	259	TCGTCGGCAGCGTCAGATGTGTATAAGAGACAGAGAAGCGGGCAATATCGGAATGGTCGCACATGTTCATAAGTGGCAGGGAGGGGAGCAAGGTTTCTCGATTCAGTAAAAAATGTCTATGAAGGACTAGGGCTAAAAATAGCATCAGCGTTGGCTCTAGCGCCCTCTGGTGGACGTAAGCTAAGGAAGAGTGGCAGGATCTCAGCACCATGGACAGCTCCAAGGCTGTCTCTTATACACATCTCCGAGCCCACGAGAC	Midbrain_seq_48652|motifs=5|region_672_864|P200@684+;P204@793-;N199@757+;P199@707+;P258@834+	single_tissue
IV_Midbrain_0629	Fig. 3	mouse_invitro_STARR	mouse	Midbrain	REGAL_design	5	P281@684+;P254@793-;N214@757+;N056@707+;P221@826+	FOXD3@684+;PC017@793-;NC009@757+;ATF4@707+;SOX2@826+	192	TGACCAGAGAAGTAAAAGATTTACTAGGAGGATAGGTGAGTTAAGGAGGATGATGCAATCATTAAACCCAACAGACCCAGCCTCACGTGTCGACGGTGAGTTCTTTTCAGGCAGCCAAGAGCAGGCCTGTCGGAAGGGAGGAAACCTGAGAGAGGGCGGTGCGTCCTTTGTTATGCAAATCAGCCCTGCTCC	259	TCGTCGGCAGCGTCAGATGTGTATAAGAGACAGTGACCAGAGAAGTAAAAGATTTACTAGGAGGATAGGTGAGTTAAGGAGGATGATGCAATCATTAAACCCAACAGACCCAGCCTCACGTGTCGACGGTGAGTTCTTTTCAGGCAGCCAAGAGCAGGCCTGTCGGAAGGGAGGAAACCTGAGAGAGGGCGGTGCGTCCTTTGTTATGCAAATCAGCCCTGCTCCCTGTCTCTTATACACATCTCCGAGCCCACGAGAC	Midbrain_seq_99133|motifs=5|region_672_864|P281@684+;P254@793-;N214@757+;N056@707+;P221@826+	single_tissue
IV_Midbrain_0630	Fig. 3	mouse_invitro_STARR	mouse	Midbrain	REGAL_design	5	N309@684+;N267@793-;N014@757+;P313@707+;P258@718+	NC063@684+;NC010@793-;GATA2@757+;TFAP2C@707+;REST@718+	192	TGATAGCACTCACATCGGTGACATCAGCGCTATGGTATGGTGCTGCGGATCTTCAGCACCACGGACAGAGCCCGGGAGCTTAGTGTGTCCAGGTGAATAGAGATAAGAAAAGAACGTTCTTCCTCTCACTTCGCAGCCGCAAGATGGGAGTCATACGTCTGGATCTATGTTACTTCCTGTTTAGACAAAACA	259	TCGTCGGCAGCGTCAGATGTGTATAAGAGACAGTGATAGCACTCACATCGGTGACATCAGCGCTATGGTATGGTGCTGCGGATCTTCAGCACCACGGACAGAGCCCGGGAGCTTAGTGTGTCCAGGTGAATAGAGATAAGAAAAGAACGTTCTTCCTCTCACTTCGCAGCCGCAAGATGGGAGTCATACGTCTGGATCTATGTTACTTCCTGTTTAGACAAAACACTGTCTCTTATACACATCTCCGAGCCCACGAGAC	Midbrain_seq_56330|motifs=5|region_672_864|N309@684+;N267@793-;N014@757+;P313@707+;P258@718+	single_tissue
IV_Midbrain_0631	Fig. 3	mouse_invitro_STARR	mouse	Midbrain	REGAL_design	5	P306@684+;P262@793-;P302@757+;N219@707+;P221@682+	ATOH1@684+;ZIC5@793-;PC023@757+;NC003@707+;SOX2@682+	192	TGACCAAATCCGGATGGGAGCCTTTGTTATGCAAATCAGCTCGTATAATTTGACCATTTTTTGTAGCCAACCACCATCACTTTCCGTGAGGCCGCGCCCCCTACGCCACACCAAACCACAGGTTCTATTGTATGTCGCCCCCTGCTGGCTCCTTCAGCAGTTACACACTGCAGTCACCTAGAGAAAGCCAGA	259	TCGTCGGCAGCGTCAGATGTGTATAAGAGACAGTGACCAAATCCGGATGGGAGCCTTTGTTATGCAAATCAGCTCGTATAATTTGACCATTTTTTGTAGCCAACCACCATCACTTTCCGTGAGGCCGCGCCCCCTACGCCACACCAAACCACAGGTTCTATTGTATGTCGCCCCCTGCTGGCTCCTTCAGCAGTTACACACTGCAGTCACCTAGAGAAAGCCAGACTGTCTCTTATACACATCTCCGAGCCCACGAGAC	Midbrain_seq_31525|motifs=5|region_672_864|P306@684+;P262@793-;P302@757+;N219@707+;P221@682+	single_tissue
IV_Midbrain_0632	Fig. 3	mouse_invitro_STARR	mouse	Midbrain	REGAL_design	5	P256@684+;P262@827-;P204@757+;N183@707+;P258@701+	EBF2@684+;ZIC5@827-;CTCF@757+;NC028@707+;REST@701+	192	GTGGATGAAGTGTGTGTCCCCAGGGAAACAATCCTTCAGCACCGTGGAGAGCCCCCGGGGCTGGGGTAACTGCCAATAAAAACAGTGGCCACCAGATGGCATCAGAGCTCTAGAGTCTGCCCTTCCTCCTCGTCCCCTTTTAGGAACAAGCTACTGTTCTATTGTATGCGGCCCCCTGCTGCCTGCCCTTTG	259	TCGTCGGCAGCGTCAGATGTGTATAAGAGACAGGTGGATGAAGTGTGTGTCCCCAGGGAAACAATCCTTCAGCACCGTGGAGAGCCCCCGGGGCTGGGGTAACTGCCAATAAAAACAGTGGCCACCAGATGGCATCAGAGCTCTAGAGTCTGCCCTTCCTCCTCGTCCCCTTTTAGGAACAAGCTACTGTTCTATTGTATGCGGCCCCCTGCTGCCTGCCCTTTGCTGTCTCTTATACACATCTCCGAGCCCACGAGAC	Midbrain_seq_14758|motifs=5|region_672_864|P256@684+;P262@827-;P204@757+;N183@707+;P258@701+	single_tissue
IV_Midbrain_0633	Fig. 3	mouse_invitro_STARR	mouse	Midbrain	REGAL_design	5	P050@684+;P321@700-;P204@757+;N270@707+;P221@789+	NR2F6@684+;PC029@700-;CTCF@757+;NC056@707+;SOX2@789+	192	GAGCCAGCCATGGCAAAGCTCTGATCTTTTAACGACGCTAAAAGAACAAAGGCCAGAGCACACTCCATGGCCGTGATTAATGCCATTGCCACTAGATGGCACTAGAGGGGAAACGGTCTCAGCGGGCCCTTTGTTATGCAAATCAGCTGGCTTTTGTTTTTCTTCTCTCTTCAAAGCAGTGTAATATGAAAC	259	TCGTCGGCAGCGTCAGATGTGTATAAGAGACAGGAGCCAGCCATGGCAAAGCTCTGATCTTTTAACGACGCTAAAAGAACAAAGGCCAGAGCACACTCCATGGCCGTGATTAATGCCATTGCCACTAGATGGCACTAGAGGGGAAACGGTCTCAGCGGGCCCTTTGTTATGCAAATCAGCTGGCTTTTGTTTTTCTTCTCTCTTCAAAGCAGTGTAATATGAAACCTGTCTCTTATACACATCTCCGAGCCCACGAGAC	Midbrain_seq_16400|motifs=5|region_672_864|P050@684+;P321@700-;P204@757+;N270@707+;P221@789+	single_tissue
IV_Midbrain_0634	Fig. 3	mouse_invitro_STARR	mouse	Midbrain	REGAL_design	5	P285@684+;P090@793-;P251@757+;P025@707+;P258@709+	PC020@684+;TBX5@793-;PC016@757+;RFX1@707+;REST@709+	192	AGGATCTGACCACCCGCCGGCGGTCGGGGGGAGGAGGGATTGTTCAGCACCATGGAGAGAGCCCGGGGAAGTGCCTAAAACAGGCTGACGCGCCCCCTGAGGGGGATATCCCACTCCAGAGTTAGAGCGTGGTGACAGGTGGGCATCATGATGCAAGGTGGAGGGCACCGGCACCTTCCCATAAGGCATTGT	259	TCGTCGGCAGCGTCAGATGTGTATAAGAGACAGAGGATCTGACCACCCGCCGGCGGTCGGGGGGAGGAGGGATTGTTCAGCACCATGGAGAGAGCCCGGGGAAGTGCCTAAAACAGGCTGACGCGCCCCCTGAGGGGGATATCCCACTCCAGAGTTAGAGCGTGGTGACAGGTGGGCATCATGATGCAAGGTGGAGGGCACCGGCACCTTCCCATAAGGCATTGTCTGTCTCTTATACACATCTCCGAGCCCACGAGAC	Midbrain_seq_69505|motifs=5|region_672_864|P285@684+;P090@793-;P251@757+;P025@707+;P258@709+	single_tissue
IV_Midbrain_0635	Fig. 3	mouse_invitro_STARR	mouse	Midbrain	REGAL_design	5	N007@684+;N099@793-;P215@755+;P018@707+;P221@824+	GATA4@684+;CTCF@793-;GATA3@755+;SOX11@707+;SOX2@824+	192	GAAGGGTGATACCGATCAATCTTATCTGTATTACCGGGAGGAAAGGGTCCTTTGTTCTCCCTAATCATGGAGGGGGTACATTTCAAGATAAAAACCAAGAAGAGACAGATGGGCCAAATGATCACGCAACAGCGCCCCCTATCGGTAACCTTCAATAGTGTGCCTTTGTTATGCAAATCAGCTGCTCATTTG	259	TCGTCGGCAGCGTCAGATGTGTATAAGAGACAGGAAGGGTGATACCGATCAATCTTATCTGTATTACCGGGAGGAAAGGGTCCTTTGTTCTCCCTAATCATGGAGGGGGTACATTTCAAGATAAAAACCAAGAAGAGACAGATGGGCCAAATGATCACGCAACAGCGCCCCCTATCGGTAACCTTCAATAGTGTGCCTTTGTTATGCAAATCAGCTGCTCATTTGCTGTCTCTTATACACATCTCCGAGCCCACGAGAC	Midbrain_seq_39941|motifs=5|region_672_864|N007@684+;N099@793-;P215@755+;P018@707+;P221@824+	single_tissue
IV_Midbrain_0636	Fig. 3	mouse_invitro_STARR	mouse	Midbrain	REGAL_design	5	N289@723+;N267@793-;N207@757+;N056@707+;P258@757+	NC001@723+;NC010@793-;NC034@757+;ATF4@707+;REST@757+	192	CTTTCTTTCTTTCTTTCTCTCTCTCTCTCTCTCTCCGTCCATAAAGAGGATGATGCAATCATTAACAGCTGCACAAGCATCTCCCGCCGCTTCAGCACCAAGGAGAGCGCCCGGGTTTCCTCCTCTCACTTCGCAGCCGCAAGATGGGGGCTGAGGCGAGTGGGTGGTTTGGGACAACAGAGGAAGCAAACC	259	TCGTCGGCAGCGTCAGATGTGTATAAGAGACAGCTTTCTTTCTTTCTTTCTCTCTCTCTCTCTCTCTCCGTCCATAAAGAGGATGATGCAATCATTAACAGCTGCACAAGCATCTCCCGCCGCTTCAGCACCAAGGAGAGCGCCCGGGTTTCCTCCTCTCACTTCGCAGCCGCAAGATGGGGGCTGAGGCGAGTGGGTGGTTTGGGACAACAGAGGAAGCAAACCCTGTCTCTTATACACATCTCCGAGCCCACGAGAC	Midbrain_seq_8705|motifs=5|region_672_864|N289@723+;N267@793-;N207@757+;N056@707+;P258@757+	single_tissue
IV_Midbrain_0637	Fig. 3	mouse_invitro_STARR	mouse	Midbrain	REGAL_design	5	P285@684+;P063@793-;P221@757+;P025@707+;P047@744+	PC020@684+;PC005@793-;SOX2@757+;RFX1@707+;PPARD@744+	192	CGTGAGATTGGGCCACCTGGGGGCCGGGGGGCTCCTACATTCGGTTGCCATGGAAACCGGTGCGCTGAGTAGACACCGAGTCGACCTTTGACCTCTTGCTTTTATGCAAATCAGCAGGAAAATAAGGATCCAAAGGTCAAATGTCTTGCTCTAAAAGTGTACAGATATTGTAATAAATGTGAGGCTATTACC	259	TCGTCGGCAGCGTCAGATGTGTATAAGAGACAGCGTGAGATTGGGCCACCTGGGGGCCGGGGGGCTCCTACATTCGGTTGCCATGGAAACCGGTGCGCTGAGTAGACACCGAGTCGACCTTTGACCTCTTGCTTTTATGCAAATCAGCAGGAAAATAAGGATCCAAAGGTCAAATGTCTTGCTCTAAAAGTGTACAGATATTGTAATAAATGTGAGGCTATTACCCTGTCTCTTATACACATCTCCGAGCCCACGAGAC	Midbrain_seq_28883|motifs=5|region_672_864|P285@684+;P063@793-;P221@757+;P025@707+;P047@744+	single_tissue
IV_Midbrain_0638	Fig. 3	mouse_invitro_STARR	mouse	Midbrain	REGAL_design	5	P278@684+;P011@793-;P316@757+;P251@707+;P258@751+	PC001@684+;NEUROG2@793-;PC027@757+;PC016@707+;REST@751+	192	TGTGCTTTTCTGGAGGGAGGGGGGGGCAGAGAGACGGAACCGCCCCCTGAGGGAATGATCTGCAGCAGTTCCCACTCACGCATGTTCAGGACCATGGACAGCGCCCGGGTTTTGCTCATGAATGGATTATATCGATCTGTCCAGCCCGTTCAAGTGTATTAAATTATAGAAGTGAAGTTGTAAATCTTGATT	259	TCGTCGGCAGCGTCAGATGTGTATAAGAGACAGTGTGCTTTTCTGGAGGGAGGGGGGGGCAGAGAGACGGAACCGCCCCCTGAGGGAATGATCTGCAGCAGTTCCCACTCACGCATGTTCAGGACCATGGACAGCGCCCGGGTTTTGCTCATGAATGGATTATATCGATCTGTCCAGCCCGTTCAAGTGTATTAAATTATAGAAGTGAAGTTGTAAATCTTGATTCTGTCTCTTATACACATCTCCGAGCCCACGAGAC	Midbrain_seq_11090|motifs=5|region_672_864|P278@684+;P011@793-;P316@757+;P251@707+;P258@751+	single_tissue
IV_Midbrain_0639	Fig. 3	mouse_invitro_STARR	mouse	Midbrain	REGAL_design	5	P143@684+;N024@793-;P314@757+;P135@707+;P221@834+	SP5@684+;CTCF@793-;FOXB1_SOX11@757+;TEAD1@707+;SOX2@834+	192	ATAAAATCATCATACAAGAGGGGTGGGGGAGGGGCTGGTCACACATTCCAGAGATATGAGATACTAAATCGTACTTAGACGGGAAAGACAAACAAAGGCCAAATCAAGGGTTTACTGAGGAGGGCTCTGGCGCCCCCTGTTGGCCTGGTTATACTTTGGTGGCCATTGGGTCCGTTTGTTATGCAAATCAGC	259	TCGTCGGCAGCGTCAGATGTGTATAAGAGACAGATAAAATCATCATACAAGAGGGGTGGGGGAGGGGCTGGTCACACATTCCAGAGATATGAGATACTAAATCGTACTTAGACGGGAAAGACAAACAAAGGCCAAATCAAGGGTTTACTGAGGAGGGCTCTGGCGCCCCCTGTTGGCCTGGTTATACTTTGGTGGCCATTGGGTCCGTTTGTTATGCAAATCAGCCTGTCTCTTATACACATCTCCGAGCCCACGAGAC	Midbrain_seq_49639|motifs=5|region_672_864|P143@684+;N024@793-;P314@757+;P135@707+;P221@834+	single_tissue
IV_Midbrain_0640	Fig. 3	mouse_invitro_STARR	mouse	Midbrain	REGAL_design	5	P045@684+;N284@793-;N048@757+;P310@707+;P221@819+	OTX2@684+;NC002@793-;CTCF@757+;PC026@707+;SOX2@819+	192	TTGGAGGTAAATAGCTAATAGCGGATTAGCCCTCACTTAAGCGGAATGACAGAAACCAGAGGCTGATCATTTCCATATACTGAAATTTTACAGCCAGCAGAGGGCGCTATAGCCCTCCAGACCCATCGGGGATAAGGATGCTCGGGAACAATGATGGCCTTTGTTATGCAAATCAGCGGGAGGTGGTGGAAA	259	TCGTCGGCAGCGTCAGATGTGTATAAGAGACAGTTGGAGGTAAATAGCTAATAGCGGATTAGCCCTCACTTAAGCGGAATGACAGAAACCAGAGGCTGATCATTTCCATATACTGAAATTTTACAGCCAGCAGAGGGCGCTATAGCCCTCCAGACCCATCGGGGATAAGGATGCTCGGGAACAATGATGGCCTTTGTTATGCAAATCAGCGGGAGGTGGTGGAAACTGTCTCTTATACACATCTCCGAGCCCACGAGAC	Midbrain_seq_50947|motifs=5|region_672_864|P045@684+;N284@793-;N048@757+;P310@707+;P221@819+	single_tissue
IV_Midbrain_0641	Fig. 3	mouse_invitro_STARR	mouse	Midbrain	REGAL_design	5	P316@684+;P100@793-;N023@757+;P025@707+;P258@726+	PC027@684+;SIX1@793-;BACH1_MAFK@757+;RFX1@707+;REST@726+	192	AACCAGCTAGCTTTATGGAATACTCCTAAGCTGCTCTCGCCCTGTTGCCATGGAGGTGTTTCAGTACCAAGGACAGCTCCCGACCATTGGAACCTAAGTGCTGAGTCATCCCCTTTGACTGAGAACTGAAACCGGATACCCCCGCCGACTGGTTCTGCACTTGTGCCTCAGTTTCCCCTTCTTACAATGGAA	259	TCGTCGGCAGCGTCAGATGTGTATAAGAGACAGAACCAGCTAGCTTTATGGAATACTCCTAAGCTGCTCTCGCCCTGTTGCCATGGAGGTGTTTCAGTACCAAGGACAGCTCCCGACCATTGGAACCTAAGTGCTGAGTCATCCCCTTTGACTGAGAACTGAAACCGGATACCCCCGCCGACTGGTTCTGCACTTGTGCCTCAGTTTCCCCTTCTTACAATGGAACTGTCTCTTATACACATCTCCGAGCCCACGAGAC	Midbrain_seq_11371|motifs=5|region_672_864|P316@684+;P100@793-;N023@757+;P025@707+;P258@726+	single_tissue
IV_Midbrain_0642	Fig. 3	mouse_invitro_STARR	mouse	Midbrain	REGAL_design	5	P068@684+;P204@793-;P313@757+;P299@707+;P221@694+	NR2F6@684+;CTCF@793-;TFAP2C@757+;SP5@707+;SOX2@694+	192	CCAATGGCCAGAATCCCCGGATCTAAACGGTGCCTTTGTTATGCAAATCAGCGGAGGGGGAGTGCTCTGGGTTCTGTTCCATCTGTATGGTGCTGCCCCGGGGGCAGGTGGCTTCCCTCCTCTCTACAGCCCCCTAGTGGCAAAAGTTAATCGTTTGCACTCAGGGGGATGTGTTGGATGAAGGACAACACA	259	TCGTCGGCAGCGTCAGATGTGTATAAGAGACAGCCAATGGCCAGAATCCCCGGATCTAAACGGTGCCTTTGTTATGCAAATCAGCGGAGGGGGAGTGCTCTGGGTTCTGTTCCATCTGTATGGTGCTGCCCCGGGGGCAGGTGGCTTCCCTCCTCTCTACAGCCCCCTAGTGGCAAAAGTTAATCGTTTGCACTCAGGGGGATGTGTTGGATGAAGGACAACACACTGTCTCTTATACACATCTCCGAGCCCACGAGAC	Midbrain_seq_9821|motifs=5|region_672_864|P068@684+;P204@793-;P313@757+;P299@707+;P221@694+	single_tissue
IV_Midbrain_0643	Fig. 3	mouse_invitro_STARR	mouse	Midbrain	REGAL_design	5	P199@684+;N249@793-;P289@757+;N173@707+;P258@747+	PC002@684+;NC048@793-;POU4F3@757+;XBP1@707+;REST@747+	192	TGTTATCAAAAACTAAGTGTAAGGGACATAACGCCCTCCACGATGACGTGGCTGAGGATTAACCCACACGCGTGAAAAGATTCAGAACCAAGGAGAGCGCCCGGGATGCAGTGCTAAATAAGCCCGCCGAGCGCTTGCGACGGTAGGAAAATGAAGGCAAGGAGGCAGCTCCTCTGAGCCCAGTATTCATCA	259	TCGTCGGCAGCGTCAGATGTGTATAAGAGACAGTGTTATCAAAAACTAAGTGTAAGGGACATAACGCCCTCCACGATGACGTGGCTGAGGATTAACCCACACGCGTGAAAAGATTCAGAACCAAGGAGAGCGCCCGGGATGCAGTGCTAAATAAGCCCGCCGAGCGCTTGCGACGGTAGGAAAATGAAGGCAAGGAGGCAGCTCCTCTGAGCCCAGTATTCATCACTGTCTCTTATACACATCTCCGAGCCCACGAGAC	Midbrain_seq_91300|motifs=5|region_672_864|P199@684+;N249@793-;P289@757+;N173@707+;P258@747+	single_tissue
IV_Midbrain_0644	Fig. 3	mouse_invitro_STARR	mouse	Midbrain	REGAL_design	5	P025@684+;N267@793-;N191@757+;P310@707+;P221@707+	RFX1@684+;NC010@793-;NC001@757+;PC026@707+;SOX2@707+	192	AAAGGCTACACACGTCAACTGTTGCCACGGAAACCAAACGGGGGGCCTTTGTCATGCTAATCAGCTAGTGAGGAGCTGAGCATGGGCGCACGGCGGCGCGCGCGCGCACAAGCATAAGCATCCTCTCACTTCGCAGCCGCAAGAGGGGAATCTTCAAATGTAAACAGAGCCTAAAGGAAGTGTCTGTCTGTT	259	TCGTCGGCAGCGTCAGATGTGTATAAGAGACAGAAAGGCTACACACGTCAACTGTTGCCACGGAAACCAAACGGGGGGCCTTTGTCATGCTAATCAGCTAGTGAGGAGCTGAGCATGGGCGCACGGCGGCGCGCGCGCGCACAAGCATAAGCATCCTCTCACTTCGCAGCCGCAAGAGGGGAATCTTCAAATGTAAACAGAGCCTAAAGGAAGTGTCTGTCTGTTCTGTCTCTTATACACATCTCCGAGCCCACGAGAC	Midbrain_seq_81918|motifs=5|region_672_864|P025@684+;N267@793-;N191@757+;P310@707+;P221@707+	single_tissue
IV_Midbrain_0645	Fig. 3	mouse_invitro_STARR	mouse	Midbrain	REGAL_design	5	N209@684+;N249@793-;P204@757+;N183@707+;P258@819+	NC035@684+;NC048@793-;CTCF@757+;NC028@707+;REST@819+	192	TTAGAGAAGAGAAAAGGGGGCGTGGGCCCGTGTTTAGAAACTACCTGAAGCAGGGCCCTAAAGTATGCTGGGCTTTATCAGCCTGTACCCAGGAGGGGGCACTAGAGGGATAGAGTGGGAGGCCCGCCGAGAGAGGGCGACTCGTAAATGTCATCAGCACCATGGAGAGCGCCCGGGACCAGGATTGTATAC	259	TCGTCGGCAGCGTCAGATGTGTATAAGAGACAGTTAGAGAAGAGAAAAGGGGGCGTGGGCCCGTGTTTAGAAACTACCTGAAGCAGGGCCCTAAAGTATGCTGGGCTTTATCAGCCTGTACCCAGGAGGGGGCACTAGAGGGATAGAGTGGGAGGCCCGCCGAGAGAGGGCGACTCGTAAATGTCATCAGCACCATGGAGAGCGCCCGGGACCAGGATTGTATACCTGTCTCTTATACACATCTCCGAGCCCACGAGAC	Midbrain_seq_14724|motifs=5|region_672_864|N209@684+;N249@793-;P204@757+;N183@707+;P258@819+	single_tissue
IV_Midbrain_0646	Fig. 3	mouse_invitro_STARR	mouse	Midbrain	REGAL_design	5	N256@684+;P209@793-;P285@757+;P025@707+;P246@842+	NC001@684+;SOX2@793-;PC020@757+;RFX1@707+;VAX2_TEAD4@842+	192	GACATTGGAGGTCCCACGCGGGCGCGGACCTATTTACACTATGGTTGCCATGGAAACCGGTGCGCACCACAGTCCCACCAGGATGCCATTAGGGGGCCGGGGGTTAGCCTCCAGTGAGCCTTTGAGACGGGCCCATTTGAATATTAATGAGGTGGCTGCTGGTGAAGGGGTAATCATGAATGTCAATGAGGC	259	TCGTCGGCAGCGTCAGATGTGTATAAGAGACAGGACATTGGAGGTCCCACGCGGGCGCGGACCTATTTACACTATGGTTGCCATGGAAACCGGTGCGCACCACAGTCCCACCAGGATGCCATTAGGGGGCCGGGGGTTAGCCTCCAGTGAGCCTTTGAGACGGGCCCATTTGAATATTAATGAGGTGGCTGCTGGTGAAGGGGTAATCATGAATGTCAATGAGGCCTGTCTCTTATACACATCTCCGAGCCCACGAGAC	Midbrain_seq_58471|motifs=5|region_672_864|N256@684+;P209@793-;P285@757+;P025@707+;P246@842+	single_tissue
IV_Midbrain_0647	Fig. 3	mouse_invitro_STARR	mouse	Midbrain	REGAL_design	5	N142@684+;P090@793-;P204@757+;P306@707+;P204@708+	NC015@684+;TBX5@793-;CTCF@757+;ATOH1@707+;CTCF@708+	192	ACAAAATTTATCGCACATCTAGGCCTTAGCGGAGCACGGCCACAAGGGGGACCTAGAGTGCCAGATGGGACGCAGCACTTCCTATGTTCCAGCAGGGGGCACTAGAGTAAGAGCTCACTTATTAGAGCGTGGTGACAGGTGGGGGATTACAGCCACCCAGCAAGCTCATGTAAGTTCTTTCCCCAGCAAGAC	259	TCGTCGGCAGCGTCAGATGTGTATAAGAGACAGACAAAATTTATCGCACATCTAGGCCTTAGCGGAGCACGGCCACAAGGGGGACCTAGAGTGCCAGATGGGACGCAGCACTTCCTATGTTCCAGCAGGGGGCACTAGAGTAAGAGCTCACTTATTAGAGCGTGGTGACAGGTGGGGGATTACAGCCACCCAGCAAGCTCATGTAAGTTCTTTCCCCAGCAAGACCTGTCTCTTATACACATCTCCGAGCCCACGAGAC	Midbrain_seq_93082|motifs=5|region_672_864|N142@684+;P090@793-;P204@757+;P306@707+;P204@708+	single_tissue
IV_Midbrain_0648	Fig. 3	mouse_invitro_STARR	mouse	Midbrain	REGAL_design	5	N214@684+;N191@793-;P221@757+;P306@707+;P221@675+	NC009@684+;NC001@793-;SOX2@757+;ATOH1@707+;SOX2@675+	192	GTCTCTGTGGGGCCCTTTGTTATGCACATCAGCTAGTAGTTAGCGGTGGCAGCTGGCCTGCCAGATGGGACGTATCGCCAGAGTCACAGGGCGGGCCTTTGTTATGTTGATCAGCAGTAAGATGCTTGTGCGCGCGCGCGCGCAGCAGTCCGACTCTGATGCTTCAGCCACTCTGCTCTGATCGTGAACGTT	259	TCGTCGGCAGCGTCAGATGTGTATAAGAGACAGGTCTCTGTGGGGCCCTTTGTTATGCACATCAGCTAGTAGTTAGCGGTGGCAGCTGGCCTGCCAGATGGGACGTATCGCCAGAGTCACAGGGCGGGCCTTTGTTATGTTGATCAGCAGTAAGATGCTTGTGCGCGCGCGCGCGCAGCAGTCCGACTCTGATGCTTCAGCCACTCTGCTCTGATCGTGAACGTTCTGTCTCTTATACACATCTCCGAGCCCACGAGAC	Midbrain_seq_99758|motifs=5|region_672_864|N214@684+;N191@793-;P221@757+;P306@707+;P221@675+	single_tissue
IV_Midbrain_0649	Fig. 3	mouse_invitro_STARR	mouse	Midbrain	REGAL_design	5	P141@684+;N191@793-;N156@757+;P025@707+;P221@672+	MEF2C@684+;NC001@793-;NC019@757+;RFX1@707+;SOX2@672+	192	ATTTACGCTGCCTTTGTTATGCAAATCAGCGCTCCTCCCTGGGGTTGCCATGGAAACCGGTGCGCAAATCACCAGTGAATGGAGCTTCGAGTTGTGGGGGTGGAGAGTGAAAGTTCACATCATGCTTGTGCGCGCGCGCGCGCGCCCACAATGGGCCTTGCGTTCTTCTCAGGGTGAATACCTGGCTCTCTG	259	TCGTCGGCAGCGTCAGATGTGTATAAGAGACAGATTTACGCTGCCTTTGTTATGCAAATCAGCGCTCCTCCCTGGGGTTGCCATGGAAACCGGTGCGCAAATCACCAGTGAATGGAGCTTCGAGTTGTGGGGGTGGAGAGTGAAAGTTCACATCATGCTTGTGCGCGCGCGCGCGCGCCCACAATGGGCCTTGCGTTCTTCTCAGGGTGAATACCTGGCTCTCTGCTGTCTCTTATACACATCTCCGAGCCCACGAGAC	Midbrain_seq_44683|motifs=5|region_672_864|P141@684+;N191@793-;N156@757+;P025@707+;P221@672+	single_tissue
IV_Midbrain_0650	Fig. 3	mouse_invitro_STARR	mouse	Midbrain	REGAL_design	5	P204@684+;N279@793-;P221@757+;N270@707+;P258@713+	CTCF@684+;NC004@793-;SOX2@757+;NC056@707+;REST@713+	192	CTGCTGAAGCTGGAGCCACTAGGGGGAACTAGAGGATTGCAGGATATTCAGCACCCTGGAGAGCGCCCGGGCTCTTAACGCTCTGTCTTTAGCTGCCTTTGTTATGCAAATCAGCTGTCTACAGGCAAGTACCTGGCTGCTGTTTCCCATGGTTTGAAAAGACCCTATTTTGACATGCCGAGGAGGGATTCT	259	TCGTCGGCAGCGTCAGATGTGTATAAGAGACAGCTGCTGAAGCTGGAGCCACTAGGGGGAACTAGAGGATTGCAGGATATTCAGCACCCTGGAGAGCGCCCGGGCTCTTAACGCTCTGTCTTTAGCTGCCTTTGTTATGCAAATCAGCTGTCTACAGGCAAGTACCTGGCTGCTGTTTCCCATGGTTTGAAAAGACCCTATTTTGACATGCCGAGGAGGGATTCTCTGTCTCTTATACACATCTCCGAGCCCACGAGAC	Midbrain_seq_17529|motifs=5|region_672_864|P204@684+;N279@793-;P221@757+;N270@707+;P258@713+	single_tissue
IV_Midbrain_0651	Fig. 3	mouse_invitro_STARR	mouse	Midbrain	REGAL_design	5	P061@684+;N273@793-;P205@757+;N054@707+;P221@832+	PC001@684+;LMX1B_TEAD4@793-;CTCF@757+;POU4F1_FOXD2@707+;SOX2@832+	192	TCACCAGCCCCTCGTTCTTTCCCCTCCCCCACCCCCGCTTACGTAACTATGTAAACAAGGCTATTGTACATCTACGCTCCCTGCAATAGCCGCCAGTAGAGGGCAGTACTGCCCCCCCACGTTCTAGTTAACCTCTGGTGATATGGTTTGTAGACTCACCCCTAGCTGCGCCTTTGTTATGCAAATCAGCTT	259	TCGTCGGCAGCGTCAGATGTGTATAAGAGACAGTCACCAGCCCCTCGTTCTTTCCCCTCCCCCACCCCCGCTTACGTAACTATGTAAACAAGGCTATTGTACATCTACGCTCCCTGCAATAGCCGCCAGTAGAGGGCAGTACTGCCCCCCCACGTTCTAGTTAACCTCTGGTGATATGGTTTGTAGACTCACCCCTAGCTGCGCCTTTGTTATGCAAATCAGCTTCTGTCTCTTATACACATCTCCGAGCCCACGAGAC	Midbrain_seq_1648|motifs=5|region_672_864|P061@684+;N273@793-;P205@757+;N054@707+;P221@832+	single_tissue
IV_Midbrain_0652	Fig. 3	mouse_invitro_STARR	mouse	Midbrain	REGAL_design	5	P008@684+;N222@793-;N209@757+;P025@707+;P221@834+	SOX11@684+;NC039@793-;NC035@757+;RFX1@707+;SOX2@834+	192	CAGGGCAGGAGGCTTCCTCAAATTCCTTTGTTTTCTCCTTACGGTTGCCATGGAAACCGGTGCGCTTTGCGCTCCTCCCCCCTCCCGGGCGGGCGTGGGCCCGCAATTCATTCTTTAAGAAGCGCTGCTAGTGGCTCTTTAACTCAGCATGTGTCTGGGCAGCTTCTGGGTGCATTTGTTATGCAAATCAGC	259	TCGTCGGCAGCGTCAGATGTGTATAAGAGACAGCAGGGCAGGAGGCTTCCTCAAATTCCTTTGTTTTCTCCTTACGGTTGCCATGGAAACCGGTGCGCTTTGCGCTCCTCCCCCCTCCCGGGCGGGCGTGGGCCCGCAATTCATTCTTTAAGAAGCGCTGCTAGTGGCTCTTTAACTCAGCATGTGTCTGGGCAGCTTCTGGGTGCATTTGTTATGCAAATCAGCCTGTCTCTTATACACATCTCCGAGCCCACGAGAC	Midbrain_seq_36756|motifs=5|region_672_864|P008@684+;N222@793-;N209@757+;P025@707+;P221@834+	single_tissue
IV_Midbrain_0653	Fig. 3	mouse_invitro_STARR	mouse	Midbrain	REGAL_design	5	N139@684+;P262@793-;N223@726+;P310@707+;P221@778+	NC007@684+;ZIC5@793-;SALL4@726+;PC026@707+;SOX2@778+	192	AGTTTTCGATAACAGCCTCCAGGTGGCTGTGAGGTGAAGAGGAAAATGACAGAAACCCCACCCTGTGGATAATCCAATTACGATCACAGAAACCATCTCTAGAAAAACAACGGATTCCTTTGTCATGCAAATCAGCGCCCCCTGCGGTTACCGGACGAGAATTGAATCTGTTTTAAGCTCACACAATTCAGA	259	TCGTCGGCAGCGTCAGATGTGTATAAGAGACAGAGTTTTCGATAACAGCCTCCAGGTGGCTGTGAGGTGAAGAGGAAAATGACAGAAACCCCACCCTGTGGATAATCCAATTACGATCACAGAAACCATCTCTAGAAAAACAACGGATTCCTTTGTCATGCAAATCAGCGCCCCCTGCGGTTACCGGACGAGAATTGAATCTGTTTTAAGCTCACACAATTCAGACTGTCTCTTATACACATCTCCGAGCCCACGAGAC	Midbrain_seq_68711|motifs=5|region_672_864|N139@684+;P262@793-;N223@726+;P310@707+;P221@778+	single_tissue
IV_Midbrain_0654	Fig. 3	mouse_invitro_STARR	mouse	Midbrain	REGAL_design	5	N193@684+;P209@793-;P204@757+;P194@707+;P258@723+	NFKB1@684+;SOX2@793-;CTCF@757+;TEAD1@707+;REST@723+	192	ATTAATTCCTCTGGAGTTTCCACTTCCTCAGAGCTTTCAACACGCCGACACATTGTCTCAGCACCAAGGACAGTAGCCGGGGGCTGGGCCAGTAGTGGGCACTAGAGCCCAGTGAGCCCTGTTGAGACGGGCCCATTTGAATATTAATGAGGTGGCTGCGCGCGTTGACTTATGTGGGGTGTGGTATCCTCA	259	TCGTCGGCAGCGTCAGATGTGTATAAGAGACAGATTAATTCCTCTGGAGTTTCCACTTCCTCAGAGCTTTCAACACGCCGACACATTGTCTCAGCACCAAGGACAGTAGCCGGGGGCTGGGCCAGTAGTGGGCACTAGAGCCCAGTGAGCCCTGTTGAGACGGGCCCATTTGAATATTAATGAGGTGGCTGCGCGCGTTGACTTATGTGGGGTGTGGTATCCTCACTGTCTCTTATACACATCTCCGAGCCCACGAGAC	Midbrain_seq_1158|motifs=5|region_672_864|N193@684+;P209@793-;P204@757+;P194@707+;P258@723+	single_tissue
IV_Midbrain_0655	Fig. 3	mouse_invitro_STARR	mouse	Midbrain	REGAL_design	5	P019@684+;P200@793-;P204@757+;P034@707+;P258@774+	SOX11@684+;PC011@793-;CTCF@757+;GATA4@707+;REST@774+	192	ACGTGTGCCTGATCAAGTCCAGAACAAAGGACCCTCGTTCGTCTTTCTTTTCTTATCTGTTCTCCAGATAGCCCTTTGGTTCTATATTCCACTAGGGGGCACCGTTTTTCAGAACCACGGAGAGTGCCCGGGATGTGCGACCTGAACGCATTGACCTGCCTTTAAAAATATACAGGACAGAAGAAGGAGGGT	259	TCGTCGGCAGCGTCAGATGTGTATAAGAGACAGACGTGTGCCTGATCAAGTCCAGAACAAAGGACCCTCGTTCGTCTTTCTTTTCTTATCTGTTCTCCAGATAGCCCTTTGGTTCTATATTCCACTAGGGGGCACCGTTTTTCAGAACCACGGAGAGTGCCCGGGATGTGCGACCTGAACGCATTGACCTGCCTTTAAAAATATACAGGACAGAAGAAGGAGGGTCTGTCTCTTATACACATCTCCGAGCCCACGAGAC	Midbrain_seq_58629|motifs=5|region_672_864|P019@684+;P200@793-;P204@757+;P034@707+;P258@774+	single_tissue
IV_Midbrain_0656	Fig. 3	mouse_invitro_STARR	mouse	Midbrain	REGAL_design	5	P204@684+;P262@793-;N232@757+;P025@707+;P258@789+	CTCF@684+;ZIC5@793-;CAD@757+;RFX1@707+;REST@789+	192	CCAAGCTAGCTGTAGCCACAAGGTGGCACTAGTGCTCCATCCAGTTGCCATGGAAACCGGTGCGCTGGCTGGGGCCAGCTGGAAGTGACATGCATATAAAAATAAAATCACTGAATTCTAGCTTCAGCACCACGGACAGCCCCCGGGTGCCCAAGAAAGAACAGCCTGCTTTCCCATCCTCTGAGGTGCTGC	259	TCGTCGGCAGCGTCAGATGTGTATAAGAGACAGCCAAGCTAGCTGTAGCCACAAGGTGGCACTAGTGCTCCATCCAGTTGCCATGGAAACCGGTGCGCTGGCTGGGGCCAGCTGGAAGTGACATGCATATAAAAATAAAATCACTGAATTCTAGCTTCAGCACCACGGACAGCCCCCGGGTGCCCAAGAAAGAACAGCCTGCTTTCCCATCCTCTGAGGTGCTGCCTGTCTCTTATACACATCTCCGAGCCCACGAGAC	Midbrain_seq_60935|motifs=5|region_672_864|P204@684+;P262@793-;N232@757+;P025@707+;P258@789+	single_tissue
IV_Midbrain_0657	Fig. 3	mouse_invitro_STARR	mouse	Midbrain	REGAL_design	5	N214@684+;P209@793-;N200@757+;P281@707+;N268@709+	NC009@684+;SOX2@793-;NC032@757+;FOXD3@707+;NC009@709+	192	AGAAAGGCAGCTCCTGTAAACGGTGAGTTCTTTTGTGGTGCGAAGCGTAGCAAACAAAACTCACCGGCAGGAAGTGCCTTGAGGGAAAGGCGAATGATTGTTCTCCAACCTCACCTCCTTATTGAGACGGGCCCATTTGAATATTAATGAGGTGGCTTCACCGGAATTGCGCCAGCACTGGCCAACGTTCCC	259	TCGTCGGCAGCGTCAGATGTGTATAAGAGACAGAGAAAGGCAGCTCCTGTAAACGGTGAGTTCTTTTGTGGTGCGAAGCGTAGCAAACAAAACTCACCGGCAGGAAGTGCCTTGAGGGAAAGGCGAATGATTGTTCTCCAACCTCACCTCCTTATTGAGACGGGCCCATTTGAATATTAATGAGGTGGCTTCACCGGAATTGCGCCAGCACTGGCCAACGTTCCCCTGTCTCTTATACACATCTCCGAGCCCACGAGAC	Midbrain_seq_26336|motifs=5|region_672_864|N214@684+;P209@793-;N200@757+;P281@707+;N268@709+	single_tissue
IV_Midbrain_0658	Fig. 3	mouse_invitro_STARR	mouse	Midbrain	REGAL_design	5	N188@684+;P018@793-;N191@684+;N266@707+;P221@789+	NC030@684+;SOX11@793-;NC001@684+;SIX1@707+;SOX2@789+	192	GCCTGGAGAAGGGTAGAGATGCGCGCGCGCGCGCATTAGTGGCCGGTTGTTATTTTGAAATTTGAGGCCCAAGCGTTCCAAGTGACATGCGTGCGCACATGCGCACATGCACACACAAAACGGGGGGCCTTTGTCATGCTAATCAGCCTCCTGTTATGTTGTTAAGTGTACGCATTATTTACACAAAAGTTC	259	TCGTCGGCAGCGTCAGATGTGTATAAGAGACAGGCCTGGAGAAGGGTAGAGATGCGCGCGCGCGCGCATTAGTGGCCGGTTGTTATTTTGAAATTTGAGGCCCAAGCGTTCCAAGTGACATGCGTGCGCACATGCGCACATGCACACACAAAACGGGGGGCCTTTGTCATGCTAATCAGCCTCCTGTTATGTTGTTAAGTGTACGCATTATTTACACAAAAGTTCCTGTCTCTTATACACATCTCCGAGCCCACGAGAC	Midbrain_seq_46113|motifs=5|region_672_864|N188@684+;P018@793-;N191@684+;N266@707+;P221@789+	single_tissue
IV_Midbrain_0659	Fig. 3	mouse_invitro_STARR	mouse	Midbrain	REGAL_design	5	N309@684+;P045@793-;P221@757+;P025@707+;P284@769+	NC063@684+;OTX2@793-;SOX2@757+;RFX1@707+;PC003@769+	192	CCATACTACAGGCGCCAGTGACATCAGCGCTTAATAGCGGACGGTTGCCATGGATACGGGTGCGCGAATAATGAGACATTCTGAACGGATGGGAGCCTCCTGATGACAGATACTCACCTCACTGGAATGTGAACCTGCAAAGTAGATGTATATAATAAGAATAAGGATAAGGCCCACCCTTTCAGAATTCAT	259	TCGTCGGCAGCGTCAGATGTGTATAAGAGACAGCCATACTACAGGCGCCAGTGACATCAGCGCTTAATAGCGGACGGTTGCCATGGATACGGGTGCGCGAATAATGAGACATTCTGAACGGATGGGAGCCTCCTGATGACAGATACTCACCTCACTGGAATGTGAACCTGCAAAGTAGATGTATATAATAAGAATAAGGATAAGGCCCACCCTTTCAGAATTCATCTGTCTCTTATACACATCTCCGAGCCCACGAGAC	Midbrain_seq_95889|motifs=5|region_672_864|N309@684+;P045@793-;P221@757+;P025@707+;P284@769+	single_tissue
IV_Midbrain_0660	Fig. 3	mouse_invitro_STARR	mouse	Midbrain	REGAL_design	5	P047@684+;N017@793-;N301@757+;P092@707+;P258@743+	PPARD@684+;CTCF@793-;RELA@757+;ZIC5@707+;REST@743+	192	TAAGAAGTGGAGGTCCGCCAGTGACCTTTGACCTCGCGGAAATAGCACAGCAGGGGGCCTTTTGACTCTGGACGTTTTCAGCACCAAGGACAGCGCTTGGGCCCTTCTTCTATTGTTTCAGAGTCATCTAGCGCCCCCTGGAGGCAGTGAGCATGCTGTTTTCCTTGGGGTACTCTAACCCTGCCCCACTTG	259	TCGTCGGCAGCGTCAGATGTGTATAAGAGACAGTAAGAAGTGGAGGTCCGCCAGTGACCTTTGACCTCGCGGAAATAGCACAGCAGGGGGCCTTTTGACTCTGGACGTTTTCAGCACCAAGGACAGCGCTTGGGCCCTTCTTCTATTGTTTCAGAGTCATCTAGCGCCCCCTGGAGGCAGTGAGCATGCTGTTTTCCTTGGGGTACTCTAACCCTGCCCCACTTGCTGTCTCTTATACACATCTCCGAGCCCACGAGAC	Midbrain_seq_78512|motifs=5|region_672_864|P047@684+;N017@793-;N301@757+;P092@707+;P258@743+	single_tissue
IV_Midbrain_0661	Fig. 3	mouse_invitro_STARR	mouse	Midbrain	REGAL_design	5	P287@684+;P262@793-;N139@757+;N268@707+;N222@845+	SIX2@684+;ZIC5@793-;NC007@757+;NC009@707+;NC039@845+	192	ATAAAAATACAGTTTGTTAGTAAATCGAAACCTAACTCGGAGGAGGTCCAAACAAAACTCACCGGCAGGAATTGAAGCTCAGTGCCATACGCCAGGTGGCTGTGTGATAGCTCGTGGCAACGTTCTATTGTATCCGGCCCCCTGCTGTGAATACATTTCTGTAACCAAGCTGGAACGATAGCAGCGCTTTAA	259	TCGTCGGCAGCGTCAGATGTGTATAAGAGACAGATAAAAATACAGTTTGTTAGTAAATCGAAACCTAACTCGGAGGAGGTCCAAACAAAACTCACCGGCAGGAATTGAAGCTCAGTGCCATACGCCAGGTGGCTGTGTGATAGCTCGTGGCAACGTTCTATTGTATCCGGCCCCCTGCTGTGAATACATTTCTGTAACCAAGCTGGAACGATAGCAGCGCTTTAACTGTCTCTTATACACATCTCCGAGCCCACGAGAC	Midbrain_seq_5377|motifs=5|region_672_864|P287@684+;P262@793-;N139@757+;N268@707+;N222@845+	single_tissue
IV_Midbrain_0662	Fig. 3	mouse_invitro_STARR	mouse	Midbrain	REGAL_design	5	N047@684+;N267@793-;P289@757+;P306@707+;P258@749+	NC002@684+;NC010@793-;POU4F3@757+;ATOH1@707+;REST@749+	192	CAAATAAGGAAAAGAGAAAGCCGGGGCAAGGATGCCCCAACATAGGTGGCAGCTGGCCTGCCAGATGGGACTAGAGTATTGAGTCAGCACCAGGGATAGCGCCAGGGCCCGTGCTAAACTCCCTCTCACTTCGCAGCCGCCAGTTGGAAGGGACTCTATTAACAGAGACTGTCACAGGCATCAGGGGCCTCC	259	TCGTCGGCAGCGTCAGATGTGTATAAGAGACAGCAAATAAGGAAAAGAGAAAGCCGGGGCAAGGATGCCCCAACATAGGTGGCAGCTGGCCTGCCAGATGGGACTAGAGTATTGAGTCAGCACCAGGGATAGCGCCAGGGCCCGTGCTAAACTCCCTCTCACTTCGCAGCCGCCAGTTGGAAGGGACTCTATTAACAGAGACTGTCACAGGCATCAGGGGCCTCCCTGTCTCTTATACACATCTCCGAGCCCACGAGAC	Midbrain_seq_58315|motifs=5|region_672_864|N047@684+;N267@793-;P289@757+;P306@707+;P258@749+	single_tissue
IV_Midbrain_0663	Fig. 3	mouse_invitro_STARR	mouse	Midbrain	REGAL_design	5	N224@684+;P251@821-;P262@757+;P025@707+;P258@769+	SRF@684+;PC016@821-;ZIC5@757+;RFX1@707+;REST@769+	192	TTTGACCCTATTCGGTCCATATAAGGCATTACCAACGAATTAGGTTGCCATGGAAACCGGTGCGCTATTAAATTTGATTGGAGGTCCATTGCAGGAAGCTTGGTCAGGACCATGGACAGCGCCCGGGCGCTCTCTTTTAAATGAAAATACCCTCAGGGGGCGTGCATAGTGATATGCCTTGGACAGGAATCA	259	TCGTCGGCAGCGTCAGATGTGTATAAGAGACAGTTTGACCCTATTCGGTCCATATAAGGCATTACCAACGAATTAGGTTGCCATGGAAACCGGTGCGCTATTAAATTTGATTGGAGGTCCATTGCAGGAAGCTTGGTCAGGACCATGGACAGCGCCCGGGCGCTCTCTTTTAAATGAAAATACCCTCAGGGGGCGTGCATAGTGATATGCCTTGGACAGGAATCACTGTCTCTTATACACATCTCCGAGCCCACGAGAC	Midbrain_seq_54337|motifs=5|region_672_864|N224@684+;P251@821-;P262@757+;P025@707+;P258@769+	single_tissue
IV_Midbrain_0664	Fig. 3	mouse_invitro_STARR	mouse	Midbrain	REGAL_design	5	P090@684+;P284@793-;N183@726+;P107@707+;P258@834+	TBX5@684+;PC003@793-;NC028@726+;ATF4@707+;REST@834+	192	GCTTCACCCTCAGTTTCCCGGCCACCTGTCACCACTGGTCTCTTGATTGCATCATCTTTTGCTGCGAAGCAGTTTCCCTTGCGCTGTTATGAGATTCCTTGGGGGGGGGGGGGTTCCATTTATCTACTTTGCAGGTTCACATTCCAGTGAGATGAGTCAGTAATTGACTCAGGACCACGGACAGTGCCCGGG	259	TCGTCGGCAGCGTCAGATGTGTATAAGAGACAGGCTTCACCCTCAGTTTCCCGGCCACCTGTCACCACTGGTCTCTTGATTGCATCATCTTTTGCTGCGAAGCAGTTTCCCTTGCGCTGTTATGAGATTCCTTGGGGGGGGGGGGGTTCCATTTATCTACTTTGCAGGTTCACATTCCAGTGAGATGAGTCAGTAATTGACTCAGGACCACGGACAGTGCCCGGGCTGTCTCTTATACACATCTCCGAGCCCACGAGAC	Midbrain_seq_82664|motifs=5|region_672_864|P090@684+;P284@793-;N183@726+;P107@707+;P258@834+	single_tissue
IV_Midbrain_0665	Fig. 3	mouse_invitro_STARR	mouse	Midbrain	REGAL_design	5	P028@684+;N171@793-;N089@757+;P179@707+;P258@726+	SOX2@684+;NC001@793-;NC012@757+;PC009@707+;REST@726+	192	TATGTCACTGGGTATGTGTGATTTGCATATCAATGAAGTGCAAGGCCTAGCTATGATCGTTCAGCACCATGGACAGTTCCCGGGGCACAACCTGAAGGTCTAGGCCTAGATTGATTCTATGTGCGCGCGTGCGCGCGCCCTCTGCTTCCAGCTGCTTGCTGCCATAGAGTGTTGCCAAACACTGGTTTGTTT	259	TCGTCGGCAGCGTCAGATGTGTATAAGAGACAGTATGTCACTGGGTATGTGTGATTTGCATATCAATGAAGTGCAAGGCCTAGCTATGATCGTTCAGCACCATGGACAGTTCCCGGGGCACAACCTGAAGGTCTAGGCCTAGATTGATTCTATGTGCGCGCGTGCGCGCGCCCTCTGCTTCCAGCTGCTTGCTGCCATAGAGTGTTGCCAAACACTGGTTTGTTTCTGTCTCTTATACACATCTCCGAGCCCACGAGAC	Midbrain_seq_93275|motifs=5|region_672_864|P028@684+;N171@793-;N089@757+;P179@707+;P258@726+	single_tissue
IV_Midbrain_0666	Fig. 3	mouse_invitro_STARR	mouse	Midbrain	REGAL_design	5	N188@684+;N193@793-;P289@757+;N267@707+;P221@757+	NC030@684+;NFKB1@793-;POU4F3@757+;NC010@707+;SOX2@757+	192	AAACTCTTTCCAACGCCATTGACGCCGTTAAATCATCTGCCCTGCCCATGAGGCGGCTGCGAAGTGAGAGGCTGACTTCATGCCGTTTCTCGGTGCCTTTGTTATGCAAATCAGCGGTGACGAAAGGGAATTTCCTTAGTATTTTGTCCATTTATATACCATCACCATGGCTACTGTGATAACATTTAAAAT	259	TCGTCGGCAGCGTCAGATGTGTATAAGAGACAGAAACTCTTTCCAACGCCATTGACGCCGTTAAATCATCTGCCCTGCCCATGAGGCGGCTGCGAAGTGAGAGGCTGACTTCATGCCGTTTCTCGGTGCCTTTGTTATGCAAATCAGCGGTGACGAAAGGGAATTTCCTTAGTATTTTGTCCATTTATATACCATCACCATGGCTACTGTGATAACATTTAAAATCTGTCTCTTATACACATCTCCGAGCCCACGAGAC	Midbrain_seq_21198|motifs=5|region_672_864|N188@684+;N193@793-;P289@757+;N267@707+;P221@757+	single_tissue
IV_Midbrain_0667	Fig. 3	mouse_invitro_STARR	mouse	Midbrain	REGAL_design	5	N110@684+;P161@793-;N139@757+;N219@707+;P258@789+	NFIB@684+;TBX5@793-;NC007@757+;NC003@707+;REST@789+	192	CAAGGCAGAGAAAAAATGGAGGAAGGTTGCCAAGAGAAATTTCTATAATCTGACCATACTATCTTTGGGCATGCTGGGGAGAAGTCATACGCCAGGTGGCTGTGCTTGCTATTAATAAGTCCTTCAGTACCACGGACAGCGCCAGCGAGATTACAATTTTAACTCAGCCTAATGGACAGCAGCTATTACTGC	259	TCGTCGGCAGCGTCAGATGTGTATAAGAGACAGCAAGGCAGAGAAAAAATGGAGGAAGGTTGCCAAGAGAAATTTCTATAATCTGACCATACTATCTTTGGGCATGCTGGGGAGAAGTCATACGCCAGGTGGCTGTGCTTGCTATTAATAAGTCCTTCAGTACCACGGACAGCGCCAGCGAGATTACAATTTTAACTCAGCCTAATGGACAGCAGCTATTACTGCCTGTCTCTTATACACATCTCCGAGCCCACGAGAC	Midbrain_seq_22012|motifs=5|region_672_864|N110@684+;P161@793-;N139@757+;N219@707+;P258@789+	single_tissue
IV_Midbrain_0668	Fig. 3	mouse_invitro_STARR	mouse	Midbrain	REGAL_design	5	N228@684+;N254@793-;P204@757+;N047@707+;P258@689+	NC042@684+;NC050@793-;CTCF@757+;NC002@707+;REST@689+	192	GGCAGAGCACCCCTCCCAGGATGTCAGTACCACGGACAGGGCCCGGGGGCAAGGATGCTGAGGTGTAGTTTGTCCTCTTTGCTCCTTGCCACCAGATGGCAGTAGAGTAGCTGTGTGCCTGTTAGAACCTTTCACTGTGTGTTGCTAGGGCCTAAAAATAACTTGATGACTGTTACCTAATTTAAGTAGCAT	259	TCGTCGGCAGCGTCAGATGTGTATAAGAGACAGGGCAGAGCACCCCTCCCAGGATGTCAGTACCACGGACAGGGCCCGGGGGCAAGGATGCTGAGGTGTAGTTTGTCCTCTTTGCTCCTTGCCACCAGATGGCAGTAGAGTAGCTGTGTGCCTGTTAGAACCTTTCACTGTGTGTTGCTAGGGCCTAAAAATAACTTGATGACTGTTACCTAATTTAAGTAGCATCTGTCTCTTATACACATCTCCGAGCCCACGAGAC	Midbrain_seq_19901|motifs=5|region_672_864|N228@684+;N254@793-;P204@757+;N047@707+;P258@689+	single_tissue
IV_Midbrain_0669	Fig. 3	mouse_invitro_STARR	mouse	Midbrain	REGAL_design	5	P251@684+;P075@793-;P204@757+;N270@707+;P258@723+	PC016@684+;MEF2D@793-;CTCF@757+;NC056@707+;REST@723+	192	GCCCCCTCAGCTTTTCCCGCCCCCTGAGGGTAGGGGCGCTAAGGAACAAAGACTTTTTCAGCACCAAGGACAGAGCTAGGGTCACTTACCACCAGGTGGCGCTAGAGCTTCCTTTAGGATCAGCCCCTAGCCTAATTACAGGTGCTAAAAATAGCCCCGTTCATTCCATGTGCTTCTGCCATTGGGAGGGTG	259	TCGTCGGCAGCGTCAGATGTGTATAAGAGACAGGCCCCCTCAGCTTTTCCCGCCCCCTGAGGGTAGGGGCGCTAAGGAACAAAGACTTTTTCAGCACCAAGGACAGAGCTAGGGTCACTTACCACCAGGTGGCGCTAGAGCTTCCTTTAGGATCAGCCCCTAGCCTAATTACAGGTGCTAAAAATAGCCCCGTTCATTCCATGTGCTTCTGCCATTGGGAGGGTGCTGTCTCTTATACACATCTCCGAGCCCACGAGAC	Midbrain_seq_18020|motifs=5|region_672_864|P251@684+;P075@793-;P204@757+;N270@707+;P258@723+	single_tissue
IV_Midbrain_0670	Fig. 3	mouse_invitro_STARR	mouse	Midbrain	REGAL_design	5	P170@684+;N299@793-;P302@757+;P204@707+;P258@789+	TEAD1@684+;NC061@793-;PC023@757+;CTCF@707+;REST@789+	192	ATAATTGAGTCTGCCACCAAAAAAGTGTGGAATGTGGGCCACCAGAGGGCGCCAGAGGAAGATGGGACAATAATTTGTGCATAATCTTCAGCCCCGCCCCCTACGCCGAATCAAAGTACTTCTTCAGCACCCCGGACAGCACCCGGGGCTTCTTACCACAGTGCTGATTTATAAGTACTTAGAAAGGTTTAA	259	TCGTCGGCAGCGTCAGATGTGTATAAGAGACAGATAATTGAGTCTGCCACCAAAAAAGTGTGGAATGTGGGCCACCAGAGGGCGCCAGAGGAAGATGGGACAATAATTTGTGCATAATCTTCAGCCCCGCCCCCTACGCCGAATCAAAGTACTTCTTCAGCACCCCGGACAGCACCCGGGGCTTCTTACCACAGTGCTGATTTATAAGTACTTAGAAAGGTTTAACTGTCTCTTATACACATCTCCGAGCCCACGAGAC	Midbrain_seq_6051|motifs=5|region_672_864|P170@684+;N299@793-;P302@757+;P204@707+;P258@789+	single_tissue
IV_Midbrain_0671	Fig. 3	mouse_invitro_STARR	mouse	Midbrain	REGAL_design	5	N014@684+;P090@793-;P186@757+;P110@707+;P258@800+	GATA2@684+;TBX5@793-;ZIC5@757+;PC007@707+;REST@800+	192	AATTTAGCTAATGATCCTGAACAATAGAGATAAGACCAGTATCAAAAGACCTAGGCCTATGCTCGGTTTCTGCTCTACTGCTCTAGAGGTGGACACCGCCCCCTGCTGTGTCCATAGTTAGTTAGAGCAGGATGTCAGTACCACGGACAGGGCCCGGGGCCGTTTTCCTTCTATCGTCTTTTTATTAGTTCT	259	TCGTCGGCAGCGTCAGATGTGTATAAGAGACAGAATTTAGCTAATGATCCTGAACAATAGAGATAAGACCAGTATCAAAAGACCTAGGCCTATGCTCGGTTTCTGCTCTACTGCTCTAGAGGTGGACACCGCCCCCTGCTGTGTCCATAGTTAGTTAGAGCAGGATGTCAGTACCACGGACAGGGCCCGGGGCCGTTTTCCTTCTATCGTCTTTTTATTAGTTCTCTGTCTCTTATACACATCTCCGAGCCCACGAGAC	Midbrain_seq_55163|motifs=5|region_672_864|N014@684+;P090@793-;P186@757+;P110@707+;P258@800+	single_tissue
IV_Midbrain_0672	Fig. 3	mouse_invitro_STARR	mouse	Midbrain	REGAL_design	5	N289@684+;P313@793-;P289@757+;P025@707+;P221@822+	NC001@684+;TFAP2C@793-;POU4F3@757+;RFX1@707+;SOX2@822+	192	CTGAAGACTCACCGTTTAGGCGCGCGCAGCTGCACTCCTTACGGTTGCCATGGAAACCGGTGCGCGTGAGTCTGTTTTCATTTAGGTGGATCCCATGAATAATTCATGCAGTGCTTTCTGTGAAGCCACCTGCCCCCGGGGCATCCCATCCAATAGTGTGCCTTTGTTATGCAAATCAGCTTACCAAATATC	259	TCGTCGGCAGCGTCAGATGTGTATAAGAGACAGCTGAAGACTCACCGTTTAGGCGCGCGCAGCTGCACTCCTTACGGTTGCCATGGAAACCGGTGCGCGTGAGTCTGTTTTCATTTAGGTGGATCCCATGAATAATTCATGCAGTGCTTTCTGTGAAGCCACCTGCCCCCGGGGCATCCCATCCAATAGTGTGCCTTTGTTATGCAAATCAGCTTACCAAATATCCTGTCTCTTATACACATCTCCGAGCCCACGAGAC	Midbrain_seq_72263|motifs=5|region_672_864|N289@684+;P313@793-;P289@757+;P025@707+;P221@822+	single_tissue
IV_Midbrain_0673	Fig. 3	mouse_invitro_STARR	mouse	Midbrain	REGAL_design	5	P200@684+;N102@793-;N265@757+;P262@707+;P258@718+	PC011@684+;MAFB@793-;CEBPG@757+;ZIC5@707+;REST@718+	192	GAAGAGCACACATCGCGGTGAGGTCGCACATGTTCCCGTTCGAACCGATTGTTCAGCACCATGGAGAGAGCCCGGGCAATGTGCAAGCCAGGAAGGGCAGAATGATGCAATCATTTGGTTTAGTGTCAAAGACATAGTCAGCATTTCGTGTTCACAAGAAGCTACTGGTCATGCAATCTGGCTTAAAGGTGA	259	TCGTCGGCAGCGTCAGATGTGTATAAGAGACAGGAAGAGCACACATCGCGGTGAGGTCGCACATGTTCCCGTTCGAACCGATTGTTCAGCACCATGGAGAGAGCCCGGGCAATGTGCAAGCCAGGAAGGGCAGAATGATGCAATCATTTGGTTTAGTGTCAAAGACATAGTCAGCATTTCGTGTTCACAAGAAGCTACTGGTCATGCAATCTGGCTTAAAGGTGACTGTCTCTTATACACATCTCCGAGCCCACGAGAC	Midbrain_seq_15067|motifs=5|region_672_864|P200@684+;N102@793-;N265@757+;P262@707+;P258@718+	single_tissue
IV_Midbrain_0674	Fig. 3	mouse_invitro_STARR	mouse	Midbrain	REGAL_design	5	N104@684+;P209@793-;N167@757+;P095@707+;N015@725+	RUNX1@684+;SOX2@793-;NC021@757+;PC006@707+;CTCF@725+	192	GCTTTATTCAAGCGGAGAACCCTTGTGGTTTGGGAACCCCCCGTTCGCAATTAACTTTCTCCAGCAGGGGGCACCAGAGCCCCCCGAGGCTGCAAATAAAGCATTCATGTCCTCGCAAACTTTGAGACGGGCCCATTTGAATATTAATGAGGTGACAGTCGCAACTTACAGTTGCTTTAATCTAATAATTGG	259	TCGTCGGCAGCGTCAGATGTGTATAAGAGACAGGCTTTATTCAAGCGGAGAACCCTTGTGGTTTGGGAACCCCCCGTTCGCAATTAACTTTCTCCAGCAGGGGGCACCAGAGCCCCCCGAGGCTGCAAATAAAGCATTCATGTCCTCGCAAACTTTGAGACGGGCCCATTTGAATATTAATGAGGTGACAGTCGCAACTTACAGTTGCTTTAATCTAATAATTGGCTGTCTCTTATACACATCTCCGAGCCCACGAGAC	Midbrain_seq_43044|motifs=5|region_672_864|N104@684+;P209@793-;N167@757+;P095@707+;N015@725+	single_tissue
IV_Midbrain_0675	Fig. 3	mouse_invitro_STARR	mouse	Midbrain	REGAL_design	5	N263@684+;N240@793-;P100@757+;P025@723+;P258@701+	NC001@684+;NC046@793-;SIX1@757+;RFX1@723+;REST@701+	192	CTTGTTTTCAAAGCGGATGCGCAGAGAGCCGATTCTCAGCACCGTGGAGAGCGCCCGGGGTTGCCATGGAAACCGGTGCGCCATAGGATATCCGGAGGTATCAGGTTTCAGTTCTAAAACCAAGTCAACTGCCTTATTTCCATAATGCGCCTGAGGTCATCTCTCCAGTTTCCTCCCTTACTGTGAGGCTCC	259	TCGTCGGCAGCGTCAGATGTGTATAAGAGACAGCTTGTTTTCAAAGCGGATGCGCAGAGAGCCGATTCTCAGCACCGTGGAGAGCGCCCGGGGTTGCCATGGAAACCGGTGCGCCATAGGATATCCGGAGGTATCAGGTTTCAGTTCTAAAACCAAGTCAACTGCCTTATTTCCATAATGCGCCTGAGGTCATCTCTCCAGTTTCCTCCCTTACTGTGAGGCTCCCTGTCTCTTATACACATCTCCGAGCCCACGAGAC	Midbrain_seq_30040|motifs=5|region_672_864|N263@684+;N240@793-;P100@757+;P025@723+;P258@701+	single_tissue
IV_Midbrain_0676	Fig. 3	mouse_invitro_STARR	mouse	Midbrain	REGAL_design	5	N289@684+;N196@793-;P047@757+;P018@707+;P258@723+	NC001@684+;NC002@793-;PPARD@757+;SOX11@707+;REST@723+	192	GGCAGGTTGCTCAACGGGTGCCGACGCAGCTGCACCGCTCAGAGTGTGCCTCTTGTTTCAGTACCATGGAGAGCTTCCGGGTGACGTCATATCGTGACCTTTGACCTCTTGCTTTTGCTGTGCCAAGGAAAGGCACAGATGCTCATTGCACTACTTTCATAAATCTGCATCCAGTAGACAGCTCCGGCCATT	259	TCGTCGGCAGCGTCAGATGTGTATAAGAGACAGGGCAGGTTGCTCAACGGGTGCCGACGCAGCTGCACCGCTCAGAGTGTGCCTCTTGTTTCAGTACCATGGAGAGCTTCCGGGTGACGTCATATCGTGACCTTTGACCTCTTGCTTTTGCTGTGCCAAGGAAAGGCACAGATGCTCATTGCACTACTTTCATAAATCTGCATCCAGTAGACAGCTCCGGCCATTCTGTCTCTTATACACATCTCCGAGCCCACGAGAC	Midbrain_seq_38011|motifs=5|region_672_864|N289@684+;N196@793-;P047@757+;P018@707+;P258@723+	single_tissue
IV_Midbrain_0677	Fig. 3	mouse_invitro_STARR	mouse	Midbrain	REGAL_design	5	N142@684+;P262@793-;P316@757+;P025@707+;P258@694+	NC015@684+;ZIC5@793-;PC027@757+;RFX1@707+;REST@694+	192	GGACCCAGCAACCGACATCTAGCTTGCTTCAGTACCGGGGACAGCGCCCGGGGAAACCGGTGCGCAGTCTGGTTTGAGGTGGAAGGGACTCAAAACCTTCACGGTGCTCTTTTGCTCATGAATGGATTATATCGAGGCCCCCTGCTGTTGTGTACAGCTGAGTCACCCGCAGTGGCTGTGTTAGCATTTACT	259	TCGTCGGCAGCGTCAGATGTGTATAAGAGACAGGGACCCAGCAACCGACATCTAGCTTGCTTCAGTACCGGGGACAGCGCCCGGGGAAACCGGTGCGCAGTCTGGTTTGAGGTGGAAGGGACTCAAAACCTTCACGGTGCTCTTTTGCTCATGAATGGATTATATCGAGGCCCCCTGCTGTTGTGTACAGCTGAGTCACCCGCAGTGGCTGTGTTAGCATTTACTCTGTCTCTTATACACATCTCCGAGCCCACGAGAC	Midbrain_seq_81641|motifs=5|region_672_864|N142@684+;P262@793-;P316@757+;P025@707+;P258@694+	single_tissue
IV_Midbrain_0678	Fig. 3	mouse_invitro_STARR	mouse	Midbrain	REGAL_design	5	N077@684+;P160@793-;N095@757+;N268@707+;P258@684+	ESRRG@684+;FOSB@793-;ATF4@757+;NC009@707+;REST@684+	192	TGGATTTTCTTGATAGCCTCAGAACCGTGGACAGCGCCCGGGTGAAGTGAAACAAAACTCACCGGCAGGAACCCCCCCCTTTGGCATATTACGAATGATTGCATCATCCACCCTAATGAAACTCCTGCTCTAGGCGGTGACGTCAGTCCAAGGGGCACAAAAGATCAACATCTGAATTTCCATATATATATA	259	TCGTCGGCAGCGTCAGATGTGTATAAGAGACAGTGGATTTTCTTGATAGCCTCAGAACCGTGGACAGCGCCCGGGTGAAGTGAAACAAAACTCACCGGCAGGAACCCCCCCCTTTGGCATATTACGAATGATTGCATCATCCACCCTAATGAAACTCCTGCTCTAGGCGGTGACGTCAGTCCAAGGGGCACAAAAGATCAACATCTGAATTTCCATATATATATACTGTCTCTTATACACATCTCCGAGCCCACGAGAC	Midbrain_seq_62288|motifs=5|region_672_864|N077@684+;P160@793-;N095@757+;N268@707+;P258@684+	single_tissue
IV_Midbrain_0679	Fig. 3	mouse_invitro_STARR	mouse	Midbrain	REGAL_design	5	P275@684+;N267@793-;N004@757+;P306@707+;P221@729+	CEBPG@684+;NC010@793-;ETV6@757+;ATOH1@707+;SOX2@729+	192	AACATTTGCTCTGACTTGCTGGACTGAGGCCCAGGGCGATACATGGTGGCAGCTGGCACCCGAGGTGTCTTTGTTATGCAGAGCCGCAGCGCCGAACTTCCTGTTTTTTTTTTCCGAAGCACCTCTCACTTCGCAGCCGCAAGAGGGAAAGCGGAGTTACGGCTGCATTATCCACATTATTCTTTGATGATT	259	TCGTCGGCAGCGTCAGATGTGTATAAGAGACAGAACATTTGCTCTGACTTGCTGGACTGAGGCCCAGGGCGATACATGGTGGCAGCTGGCACCCGAGGTGTCTTTGTTATGCAGAGCCGCAGCGCCGAACTTCCTGTTTTTTTTTTCCGAAGCACCTCTCACTTCGCAGCCGCAAGAGGGAAAGCGGAGTTACGGCTGCATTATCCACATTATTCTTTGATGATTCTGTCTCTTATACACATCTCCGAGCCCACGAGAC	Midbrain_seq_80243|motifs=5|region_672_864|P275@684+;N267@793-;N004@757+;P306@707+;P221@729+	single_tissue
IV_Midbrain_0680	Fig. 3	mouse_invitro_STARR	mouse	Midbrain	REGAL_design	5	N256@684+;P308@793-;P171@757+;P025@707+;P258@750+	NC001@684+;PC024@793-;MEF2C@757+;RFX1@707+;REST@750+	192	GGCCCCATATATCGAGCGCGCGCGGTGACCCAGTTTCCATCCAGTTGCCATGGAAACCGGTGCGCTGGATGTCAAGGGTATTTTTCAGCACCTCGGACAGAGCCCGGGTGCCTTTGGCAGTATGGGCAGCTCTTATGATTGCAGTTTTGATAGGTATTTCAGTGAATTTCATTTTCGCAGAATGGTGGAAGA	259	TCGTCGGCAGCGTCAGATGTGTATAAGAGACAGGGCCCCATATATCGAGCGCGCGCGGTGACCCAGTTTCCATCCAGTTGCCATGGAAACCGGTGCGCTGGATGTCAAGGGTATTTTTCAGCACCTCGGACAGAGCCCGGGTGCCTTTGGCAGTATGGGCAGCTCTTATGATTGCAGTTTTGATAGGTATTTCAGTGAATTTCATTTTCGCAGAATGGTGGAAGACTGTCTCTTATACACATCTCCGAGCCCACGAGAC	Midbrain_seq_97869|motifs=5|region_672_864|N256@684+;P308@793-;P171@757+;P025@707+;P258@750+	single_tissue
IV_Midbrain_0681	Fig. 3	mouse_invitro_STARR	mouse	Midbrain	REGAL_design	5	P091@684+;P262@793-;P314@757+;P251@707+;P221@834+	ZIC3@684+;ZIC5@793-;FOXB1_SOX11@757+;PC016@707+;SOX2@834+	192	AGCACATTCAAAAGGGTTGGCCCCCTGCTGTGCTCATCGGCGCCCCCTGAGGGTGCCAGCAGTCTGTGGGGACATTAAAATCTACAATCAAACAAAGGCCCCACCAGCTAGCAGACACTGGGTTCTATTGTATCCGGCCCCCTGCTTGCTTCCATAGTCTCATACGGAGCGCCCTTTGTTATGCAAATCAGC	259	TCGTCGGCAGCGTCAGATGTGTATAAGAGACAGAGCACATTCAAAAGGGTTGGCCCCCTGCTGTGCTCATCGGCGCCCCCTGAGGGTGCCAGCAGTCTGTGGGGACATTAAAATCTACAATCAAACAAAGGCCCCACCAGCTAGCAGACACTGGGTTCTATTGTATCCGGCCCCCTGCTTGCTTCCATAGTCTCATACGGAGCGCCCTTTGTTATGCAAATCAGCCTGTCTCTTATACACATCTCCGAGCCCACGAGAC	Midbrain_seq_2424|motifs=5|region_672_864|P091@684+;P262@793-;P314@757+;P251@707+;P221@834+	single_tissue
IV_Midbrain_0682	Fig. 3	mouse_invitro_STARR	mouse	Midbrain	REGAL_design	5	N256@684+;N222@793-;P133@757+;N180@707+;P258@741+	NC001@684+;NC039@793-;RFX4@757+;NC027@707+;REST@741+	192	CCCATCGCACACGTCGCGCGGGCGCGGACCGAGCTAGATGCAGGTGTGTGTGTTTGTTACATGTGCACACTCCCGTCAGCACCATGGACAGCGCCCGGGTGGTAATCATGGATGCCTAGTGGCGCTGCTAGTCTACATACATGTGAATGTATGTTTGCCTGTTCATGTGCCTGGTGTGCACATATGTTCATG	259	TCGTCGGCAGCGTCAGATGTGTATAAGAGACAGCCCATCGCACACGTCGCGCGGGCGCGGACCGAGCTAGATGCAGGTGTGTGTGTTTGTTACATGTGCACACTCCCGTCAGCACCATGGACAGCGCCCGGGTGGTAATCATGGATGCCTAGTGGCGCTGCTAGTCTACATACATGTGAATGTATGTTTGCCTGTTCATGTGCCTGGTGTGCACATATGTTCATGCTGTCTCTTATACACATCTCCGAGCCCACGAGAC	Midbrain_seq_78797|motifs=5|region_672_864|N256@684+;N222@793-;P133@757+;N180@707+;P258@741+	single_tissue
IV_Midbrain_0683	Fig. 3	mouse_invitro_STARR	mouse	Midbrain	REGAL_design	5	N110@751+;N259@793-;P308@757+;N270@707+;P221@706+	NFIB@751+;NC001@793-;PC024@757+;NC056@707+;SOX2@706+	192	GTGGCTCAGGAGAACTCAGACCCATAAATTCTGCTACGGGGAGGTCTTTGTTATGCGAATCAGCGAACGAATGCAAAAACTGATGATAGAAAAAGAAAAAGAGCTATAGCCTTCGGTGCAAGCGTATGCGCGCGGGCGCACGCGATTGTGCGCGCTATAGGCCTCATTTTTCAATTCTTGGCAAGGACAAAT	259	TCGTCGGCAGCGTCAGATGTGTATAAGAGACAGGTGGCTCAGGAGAACTCAGACCCATAAATTCTGCTACGGGGAGGTCTTTGTTATGCGAATCAGCGAACGAATGCAAAAACTGATGATAGAAAAAGAAAAAGAGCTATAGCCTTCGGTGCAAGCGTATGCGCGCGGGCGCACGCGATTGTGCGCGCTATAGGCCTCATTTTTCAATTCTTGGCAAGGACAAATCTGTCTCTTATACACATCTCCGAGCCCACGAGAC	Midbrain_seq_93061|motifs=5|region_672_864|N110@751+;N259@793-;P308@757+;N270@707+;P221@706+	single_tissue
IV_Midbrain_0684	Fig. 3	mouse_invitro_STARR	mouse	Midbrain	REGAL_design	5	P075@684+;P209@793-;P319@757+;P242@707+;P258@789+	MEF2D@684+;SOX2@793-;PC028@757+;CTCF@707+;REST@789+	192	AAAGGGCAAGGTAGCTACACGATACTGTGCTATTTCGCTCGAGAAATAGGATTTGACGCCCCCTTCTGGCCTCTATAGGTACTGCTTCCATTTGCATTAATGATGCAATAAGAAGGGCTGGAATCAGCACCTTGGACAGCGCCCGGGTGAGGTGACAGTCGCAACTTACAGATTGAACACTCCATTAAGCCC	259	TCGTCGGCAGCGTCAGATGTGTATAAGAGACAGAAAGGGCAAGGTAGCTACACGATACTGTGCTATTTCGCTCGAGAAATAGGATTTGACGCCCCCTTCTGGCCTCTATAGGTACTGCTTCCATTTGCATTAATGATGCAATAAGAAGGGCTGGAATCAGCACCTTGGACAGCGCCCGGGTGAGGTGACAGTCGCAACTTACAGATTGAACACTCCATTAAGCCCCTGTCTCTTATACACATCTCCGAGCCCACGAGAC	Midbrain_seq_83257|motifs=5|region_672_864|P075@684+;P209@793-;P319@757+;P242@707+;P258@789+	single_tissue
IV_Midbrain_0685	Fig. 3	mouse_invitro_STARR	mouse	Midbrain	REGAL_design	5	P068@684+;P154@793-;N167@757+;N267@707+;P258@749+	NR2F6@684+;JUNB@793-;NC021@757+;NC010@707+;REST@749+	192	TATCTCCATGCAAATGCCCCACCTGACCTCTGGCCAGCTTTACTCCCATCTTGCGGCTGCGAAGTGAGAGGCAGAAACATTGTTCAGCACCCTGGACAGCTCCCGGGTGGATAAGGGGGAATTGCGGAACTATGACGTCACCCCCCACCTCCTTACTGTCACATCTGCTACCTGAATGACCAGTATTCCCAT	259	TCGTCGGCAGCGTCAGATGTGTATAAGAGACAGTATCTCCATGCAAATGCCCCACCTGACCTCTGGCCAGCTTTACTCCCATCTTGCGGCTGCGAAGTGAGAGGCAGAAACATTGTTCAGCACCCTGGACAGCTCCCGGGTGGATAAGGGGGAATTGCGGAACTATGACGTCACCCCCCACCTCCTTACTGTCACATCTGCTACCTGAATGACCAGTATTCCCATCTGTCTCTTATACACATCTCCGAGCCCACGAGAC	Midbrain_seq_28598|motifs=5|region_672_864|P068@684+;P154@793-;N167@757+;N267@707+;P258@749+	single_tissue
IV_Midbrain_0686	Fig. 3	mouse_invitro_STARR	mouse	Midbrain	REGAL_design	5	N241@684+;P209@793-;P001@757+;N267@707+;P258@738+	IRF4@684+;SOX2@793-;ATOH1@757+;NC010@707+;REST@738+	192	GCCACTCCGTGCAGACGTGCGCAATTGCGTGATAAGGCGCCTTATCCCTGCTGCGGCTGCGAAGTGACGCTCTCAGCACCAGGGACAGCGCCTGGGGAAACAGATGGTGTCGCTTTCAGCATTGAGACGGGCCCATTTGAATATTAATGAGGTGGAAGAAGCTTTTTGGTGCCATGGGCCTTATGTCTGTTC	259	TCGTCGGCAGCGTCAGATGTGTATAAGAGACAGGCCACTCCGTGCAGACGTGCGCAATTGCGTGATAAGGCGCCTTATCCCTGCTGCGGCTGCGAAGTGACGCTCTCAGCACCAGGGACAGCGCCTGGGGAAACAGATGGTGTCGCTTTCAGCATTGAGACGGGCCCATTTGAATATTAATGAGGTGGAAGAAGCTTTTTGGTGCCATGGGCCTTATGTCTGTTCCTGTCTCTTATACACATCTCCGAGCCCACGAGAC	Midbrain_seq_63514|motifs=5|region_672_864|N241@684+;P209@793-;P001@757+;N267@707+;P258@738+	single_tissue
IV_Midbrain_0687	Fig. 3	mouse_invitro_STARR	mouse	Midbrain	REGAL_design	5	N154@684+;P163@793-;N207@757+;P282@707+;P221@834+	SPIB@684+;CTCF@793-;NC034@757+;FOXA2@707+;SOX2@834+	192	GGTTAGGTGACAGTCACTTCCTCTTTCATTATGGATAAATTGATGTAAGGCGCTTGTGTTTACACATTTGATGAATAATAGTGGCGTGGACAATATGGGCATGCGCCCCAGGACTGGGTGGTAATATGGCCACCAGAGGGCAGCAAGCTACAAATCCAATAGTCTTTAGCTGCCTTTGTTATGCAAATCAGC	259	TCGTCGGCAGCGTCAGATGTGTATAAGAGACAGGGTTAGGTGACAGTCACTTCCTCTTTCATTATGGATAAATTGATGTAAGGCGCTTGTGTTTACACATTTGATGAATAATAGTGGCGTGGACAATATGGGCATGCGCCCCAGGACTGGGTGGTAATATGGCCACCAGAGGGCAGCAAGCTACAAATCCAATAGTCTTTAGCTGCCTTTGTTATGCAAATCAGCCTGTCTCTTATACACATCTCCGAGCCCACGAGAC	Midbrain_seq_70095|motifs=5|region_672_864|N154@684+;P163@793-;N207@757+;P282@707+;P221@834+	single_tissue
IV_Midbrain_0688	Fig. 3	mouse_invitro_STARR	mouse	Midbrain	REGAL_design	5	P256@684+;N183@793-;N223@757+;N270@707+;N180@700+	EBF2@684+;NC028@793-;SALL4@757+;NC056@707+;NC027@700+	192	GTAGCTGCGGGGGGCGCCCCCAGGGAAAGGAGAGAGGTGTGTGTGTTTGTGGCCAGAAAGAAGCTGAGGTTGCCCTTGCTGAGTGCCCCCCCCTGGTGGCCATCCTGAACAGCACATAATTCTGCTTCAGGTAGTTCCTTCCTGAGCAATGTGGAAATAACAAAGGAGTACAATAATGAAAGTTCACTTGAA	259	TCGTCGGCAGCGTCAGATGTGTATAAGAGACAGGTAGCTGCGGGGGGCGCCCCCAGGGAAAGGAGAGAGGTGTGTGTGTTTGTGGCCAGAAAGAAGCTGAGGTTGCCCTTGCTGAGTGCCCCCCCCTGGTGGCCATCCTGAACAGCACATAATTCTGCTTCAGGTAGTTCCTTCCTGAGCAATGTGGAAATAACAAAGGAGTACAATAATGAAAGTTCACTTGAACTGTCTCTTATACACATCTCCGAGCCCACGAGAC	Midbrain_seq_90347|motifs=5|region_672_864|P256@684+;N183@793-;N223@757+;N270@707+;N180@700+	single_tissue
IV_Midbrain_0689	Fig. 3	mouse_invitro_STARR	mouse	Midbrain	REGAL_design	5	N261@684+;N171@793-;N139@757+;P095@707+;P258@755+	NC053@684+;NC001@793-;NC007@757+;PC006@707+;REST@755+	192	ATGAGTTAATAGACTAATGCCAAGCTGCGGTATAAAAAACCTCTCAGCAATTATTCATCAATTCCAGGAAAGCCTCTATGCAAAGTCCTTCAGTACCACGGACAGCGCCAGCGCATGTCAGTGCGCGCGTGCGCGTGCTTATAAGTGGGGACTGGGAACTGGAGAGAGAATAAGATGAAGAAGAAAGACATC	259	TCGTCGGCAGCGTCAGATGTGTATAAGAGACAGATGAGTTAATAGACTAATGCCAAGCTGCGGTATAAAAAACCTCTCAGCAATTATTCATCAATTCCAGGAAAGCCTCTATGCAAAGTCCTTCAGTACCACGGACAGCGCCAGCGCATGTCAGTGCGCGCGTGCGCGTGCTTATAAGTGGGGACTGGGAACTGGAGAGAGAATAAGATGAAGAAGAAAGACATCCTGTCTCTTATACACATCTCCGAGCCCACGAGAC	Midbrain_seq_86370|motifs=5|region_672_864|N261@684+;N171@793-;N139@757+;P095@707+;P258@755+	single_tissue
IV_Midbrain_0690	Fig. 3	mouse_invitro_STARR	mouse	Midbrain	REGAL_design	5	N211@684+;N214@793-;P221@757+;N266@707+;P204@805+	NC008@684+;NC009@793-;SOX2@757+;SIX1@707+;CTCF@805+	192	ATTTGATTTAAATATGTGAAAAGCTAAAAAAAAATCCATCGCCGCGTCGCTATTTTGAAATTTGAGGCCCAAGCGTTCCAAGTGAAACCGCGATGCTTTTGTAATGCAAATCAGCATAATAAAAAGAACTCACCGGCCACTAGGTGGCGCTAGAGATTTGGGTTAAACTCTTGAACCAATGCTGTGCACATG	259	TCGTCGGCAGCGTCAGATGTGTATAAGAGACAGATTTGATTTAAATATGTGAAAAGCTAAAAAAAAATCCATCGCCGCGTCGCTATTTTGAAATTTGAGGCCCAAGCGTTCCAAGTGAAACCGCGATGCTTTTGTAATGCAAATCAGCATAATAAAAAGAACTCACCGGCCACTAGGTGGCGCTAGAGATTTGGGTTAAACTCTTGAACCAATGCTGTGCACATGCTGTCTCTTATACACATCTCCGAGCCCACGAGAC	Midbrain_seq_5954|motifs=5|region_672_864|N211@684+;N214@793-;P221@757+;N266@707+;P204@805+	single_tissue
IV_Midbrain_0691	Fig. 3	mouse_invitro_STARR	mouse	Midbrain	REGAL_design	5	N291@684+;P262@793-;P204@757+;P025@707+;N214@771+	NC010@684+;ZIC5@793-;CTCF@757+;RFX1@707+;NC009@771+	192	CATACATACATATGCCAGCCCCATCTTGCAGATGACGTTAAAGGTTGCCATGGAAACCGGTGCGCGCTAAGAGCACACACTGCTCTTGCCACTAGGGGGCTTCGTGACGGTGAGTTCTTTTGTTCTATTGTATCCGGCCCCCTGCTTGCTTCCATAGTAGGATCTGACCTTCTCTTCTTGCCTCTGTAACAA	259	TCGTCGGCAGCGTCAGATGTGTATAAGAGACAGCATACATACATATGCCAGCCCCATCTTGCAGATGACGTTAAAGGTTGCCATGGAAACCGGTGCGCGCTAAGAGCACACACTGCTCTTGCCACTAGGGGGCTTCGTGACGGTGAGTTCTTTTGTTCTATTGTATCCGGCCCCCTGCTTGCTTCCATAGTAGGATCTGACCTTCTCTTCTTGCCTCTGTAACAACTGTCTCTTATACACATCTCCGAGCCCACGAGAC	Midbrain_seq_33277|motifs=5|region_672_864|N291@684+;P262@793-;P204@757+;P025@707+;N214@771+	single_tissue
IV_Midbrain_0692	Fig. 3	mouse_invitro_STARR	mouse	Midbrain	REGAL_design	5	P073@684+;P262@793-;P221@757+;P025@707+;P258@743+	LHX1@684+;ZIC5@793-;SOX2@757+;RFX1@707+;REST@743+	192	TGAGAGAGAATGCTCTCAAGGAGCTAATTAACACTCCGATTCGGTTGCCAGGGAAACCGGTGCGCATGTTCGGTGTTTCAGTACCAAGGACAGCTCCCGACTTATGCAAATCAGCGTTGCCGTTCTATTGTATCCGGCCCCCTGCGGAGCTGATTAGACCAGAAACGTTGGCGGGAGGAGACATTAACCAAT	259	TCGTCGGCAGCGTCAGATGTGTATAAGAGACAGTGAGAGAGAATGCTCTCAAGGAGCTAATTAACACTCCGATTCGGTTGCCAGGGAAACCGGTGCGCATGTTCGGTGTTTCAGTACCAAGGACAGCTCCCGACTTATGCAAATCAGCGTTGCCGTTCTATTGTATCCGGCCCCCTGCGGAGCTGATTAGACCAGAAACGTTGGCGGGAGGAGACATTAACCAATCTGTCTCTTATACACATCTCCGAGCCCACGAGAC	Midbrain_seq_24786|motifs=5|region_672_864|P073@684+;P262@793-;P221@757+;P025@707+;P258@743+	single_tissue
IV_Midbrain_0693	Fig. 3	mouse_invitro_STARR	mouse	Midbrain	REGAL_design	5	P200@684+;P228@793-;P097@757+;N171@707+;P258@755+	PC011@684+;PC015@793-;SIX1@757+;NC001@707+;REST@755+	192	ACAAGCCTGAAATGTTCAAGAGGTCGCACATGTTCGCGGCGCATGCGCACGCGCGCAGATTTAGCCCTGAAAGTTGGTAAAGCAATCCTTCAGCACCGTGGAGAGCCCCCGGGTCAAAAATGGGTAGTGACAGAATCCAACGGATCTTAGGAGCCTGAACTCTCACACATATTTACTGCTTAAACTTTTTTT	259	TCGTCGGCAGCGTCAGATGTGTATAAGAGACAGACAAGCCTGAAATGTTCAAGAGGTCGCACATGTTCGCGGCGCATGCGCACGCGCGCAGATTTAGCCCTGAAAGTTGGTAAAGCAATCCTTCAGCACCGTGGAGAGCCCCCGGGTCAAAAATGGGTAGTGACAGAATCCAACGGATCTTAGGAGCCTGAACTCTCACACATATTTACTGCTTAAACTTTTTTTCTGTCTCTTATACACATCTCCGAGCCCACGAGAC	Midbrain_seq_89228|motifs=5|region_672_864|P200@684+;P228@793-;P097@757+;N171@707+;P258@755+	single_tissue
IV_Midbrain_0694	Fig. 3	mouse_invitro_STARR	mouse	Midbrain	REGAL_design	5	P200@684+;N299@793-;P289@757+;P310@707+;P221@809+	PC011@684+;NC061@793-;POU4F3@757+;PC026@707+;SOX2@809+	192	GGGAGGCTTAACGCTGGCGCAGGTCGCACATGTTCCTTAAGCGGAATGACAGAAACCACTCCCGCCAGAGATGTTTTCCAAAGCATGGGCGGCTATGTATAATTCATGCAGTGCTTTAAACCCTCTTTCATGGGCTCCCGCAGGCTCCCTTTGTTATGCAAATCAGCCTTTCTTTTCGTCGTCTCCTTTTGT	259	TCGTCGGCAGCGTCAGATGTGTATAAGAGACAGGGGAGGCTTAACGCTGGCGCAGGTCGCACATGTTCCTTAAGCGGAATGACAGAAACCACTCCCGCCAGAGATGTTTTCCAAAGCATGGGCGGCTATGTATAATTCATGCAGTGCTTTAAACCCTCTTTCATGGGCTCCCGCAGGCTCCCTTTGTTATGCAAATCAGCCTTTCTTTTCGTCGTCTCCTTTTGTCTGTCTCTTATACACATCTCCGAGCCCACGAGAC	Midbrain_seq_3991|motifs=5|region_672_864|P200@684+;N299@793-;P289@757+;P310@707+;P221@809+	single_tissue
IV_Midbrain_0695	Fig. 3	mouse_invitro_STARR	mouse	Midbrain	REGAL_design	5	N056@684+;N152@793-;N139@757+;P025@707+;P221@762+	ATF4@684+;NC018@793-;NC007@757+;RFX1@707+;SOX2@762+	192	GGAATTGATCCACTGCGTAAACGAGGATGATGCAAACTTGGCAGTTGCCATGGAAACCGGTGCGCCCACCTTTCTCCCCACACTTCGGACATCAACCTTGCCTTTGTTATGCAAATCAGCTCGCGGATGCCCTGGGTCTCAGCTCAGGAAAGCGGCAGGAGTGGCTTCTGGAAGGAAGAAAGAAGGCCCCGA	259	TCGTCGGCAGCGTCAGATGTGTATAAGAGACAGGGAATTGATCCACTGCGTAAACGAGGATGATGCAAACTTGGCAGTTGCCATGGAAACCGGTGCGCCCACCTTTCTCCCCACACTTCGGACATCAACCTTGCCTTTGTTATGCAAATCAGCTCGCGGATGCCCTGGGTCTCAGCTCAGGAAAGCGGCAGGAGTGGCTTCTGGAAGGAAGAAAGAAGGCCCCGACTGTCTCTTATACACATCTCCGAGCCCACGAGAC	Midbrain_seq_28005|motifs=5|region_672_864|N056@684+;N152@793-;N139@757+;P025@707+;P221@762+	single_tissue
IV_Midbrain_0696	Fig. 3	mouse_invitro_STARR	mouse	Midbrain	REGAL_design	5	P061@684+;P162@793-;N207@757+;P095@707+;P221@822+	PC001@684+;CTCF@793-;NC034@757+;PC006@707+;SOX2@822+	192	TGTCATAGACACTAAACATTCCCCTCCCCCACCCCGTGCTGTTTTAGCAATTATTCATCAATTCCGCCTAGCTTCCCTCCCTAAAACAAAGAGGATGGGCATGCGCCCCAGGACTTGTTCCAAAAGAGGCCAGCAGGGGGCGTGAGTAATCTCAGCGGGCCCTTTGTTATGCAAATCAGCCTAAAATAGAAG	259	TCGTCGGCAGCGTCAGATGTGTATAAGAGACAGTGTCATAGACACTAAACATTCCCCTCCCCCACCCCGTGCTGTTTTAGCAATTATTCATCAATTCCGCCTAGCTTCCCTCCCTAAAACAAAGAGGATGGGCATGCGCCCCAGGACTTGTTCCAAAAGAGGCCAGCAGGGGGCGTGAGTAATCTCAGCGGGCCCTTTGTTATGCAAATCAGCCTAAAATAGAAGCTGTCTCTTATACACATCTCCGAGCCCACGAGAC	Midbrain_seq_92048|motifs=5|region_672_864|P061@684+;P162@793-;N207@757+;P095@707+;P221@822+	single_tissue
IV_Midbrain_0697	Fig. 3	mouse_invitro_STARR	mouse	Midbrain	REGAL_design	5	N261@684+;N214@793-;N304@757+;P302@707+;P258@809+	NC053@684+;NC009@793-;NC062@757+;PC023@707+;REST@809+	192	AACAAATGAAATACAGGTGCCACGATATTGTATAATCGAGGCACCTCCCCCTACGCCCTTCGAATGACTCCATGATTCCGTCCTAGGTGGCGCTAGCCTCTGCATGTAGCAACAATGAGGCAAAAGAACTCACCGTCACTTTTTCAGCACCAAGGACAGAGCTAGGGGCTCTCTATGGTCACTTTCATGTCC	259	TCGTCGGCAGCGTCAGATGTGTATAAGAGACAGAACAAATGAAATACAGGTGCCACGATATTGTATAATCGAGGCACCTCCCCCTACGCCCTTCGAATGACTCCATGATTCCGTCCTAGGTGGCGCTAGCCTCTGCATGTAGCAACAATGAGGCAAAAGAACTCACCGTCACTTTTTCAGCACCAAGGACAGAGCTAGGGGCTCTCTATGGTCACTTTCATGTCCCTGTCTCTTATACACATCTCCGAGCCCACGAGAC	Midbrain_seq_48103|motifs=5|region_672_864|N261@684+;N214@793-;N304@757+;P302@707+;P258@809+	single_tissue
IV_Midbrain_0698	Fig. 3	mouse_invitro_STARR	mouse	Midbrain	REGAL_design	5	P284@684+;P316@793-;N012@757+;N309@707+;P258@723+	PC003@684+;PC027@793-;USF1@757+;NC063@707+;REST@723+	192	ACTTTAATCCTTCGTGCGTTGTCCTTTCTCATCTCAATGAATGACATCAGCCTCCCATCAGCACCATGGACAGCGCCCGGGGGTTGAAGAATTTCAGAGGCCACGTGACCCCGCGAGCAAGTCGATATAATCCATTCATGAGCAAAAGAGCAGCTCATGACTATGCGCCTTTTCCAGGGCTCCTTAGTGAAG	259	TCGTCGGCAGCGTCAGATGTGTATAAGAGACAGACTTTAATCCTTCGTGCGTTGTCCTTTCTCATCTCAATGAATGACATCAGCCTCCCATCAGCACCATGGACAGCGCCCGGGGGTTGAAGAATTTCAGAGGCCACGTGACCCCGCGAGCAAGTCGATATAATCCATTCATGAGCAAAAGAGCAGCTCATGACTATGCGCCTTTTCCAGGGCTCCTTAGTGAAGCTGTCTCTTATACACATCTCCGAGCCCACGAGAC	Midbrain_seq_34003|motifs=5|region_672_864|P284@684+;P316@793-;N012@757+;N309@707+;P258@723+	single_tissue
IV_Midbrain_0699	Fig. 3	mouse_invitro_STARR	mouse	Midbrain	REGAL_design	5	N142@684+;P262@793-;N016@757+;P025@707+;P258@743+	NC015@684+;ZIC5@793-;CTCF@757+;RFX1@707+;REST@743+	192	TGGGTTTTTTGTAAACAGATAGGCCTTAGCAAGTCAGCTCATGGTTGCCATGGAAACCGGTGCGCGAGAAGGGATCTTCAGCACCACGGACAGAGCCCGGGGGGCGCTATAGCCCGATTCTGTTCTATTGTATCCGGCCCCCTGCTGTCGTTGTTGTGAAAAGGGGGAGGGGGCACCAAGCAGAACACGAAG	259	TCGTCGGCAGCGTCAGATGTGTATAAGAGACAGTGGGTTTTTTGTAAACAGATAGGCCTTAGCAAGTCAGCTCATGGTTGCCATGGAAACCGGTGCGCGAGAAGGGATCTTCAGCACCACGGACAGAGCCCGGGGGGCGCTATAGCCCGATTCTGTTCTATTGTATCCGGCCCCCTGCTGTCGTTGTTGTGAAAAGGGGGAGGGGGCACCAAGCAGAACACGAAGCTGTCTCTTATACACATCTCCGAGCCCACGAGAC	Midbrain_seq_61442|motifs=5|region_672_864|N142@684+;P262@793-;N016@757+;P025@707+;P258@743+	single_tissue
IV_Midbrain_0700	Fig. 3	mouse_invitro_STARR	mouse	Midbrain	REGAL_design	5	P014@684+;P040@793-;N139@757+;P025@707+;P258@790+	PC004@684+;RXRA@793-;NC007@757+;RFX1@707+;REST@790+	192	TGAAAAAAAAAATATAGACAGCTCTATCTAATTAAATTAAGCGGTTGCCATGGAAACCGGTGCGCCATAGTACTGTTCCTAGAGACGCGCACCAGGTGGCTGTAAATCCTAATGCTAGAGTGCTTCAGGACCATGGACAGCACCCAGGTTTAGAAGCCCTAGATGTCACCGAAACAATAAGGCTCTTTTAAA	259	TCGTCGGCAGCGTCAGATGTGTATAAGAGACAGTGAAAAAAAAAATATAGACAGCTCTATCTAATTAAATTAAGCGGTTGCCATGGAAACCGGTGCGCCATAGTACTGTTCCTAGAGACGCGCACCAGGTGGCTGTAAATCCTAATGCTAGAGTGCTTCAGGACCATGGACAGCACCCAGGTTTAGAAGCCCTAGATGTCACCGAAACAATAAGGCTCTTTTAAACTGTCTCTTATACACATCTCCGAGCCCACGAGAC	Midbrain_seq_98993|motifs=5|region_672_864|P014@684+;P040@793-;N139@757+;P025@707+;P258@790+	single_tissue
IV_Midbrain_0701	Fig. 3	mouse_invitro_STARR	mouse	Midbrain	REGAL_design	5	N142@684+;P199@793-;P316@757+;P025@707+;P228@707+	NC015@684+;PC002@793-;PC027@757+;RFX1@707+;PC015@707+	192	TTGGCACGAAATCAATCTCTAGGCCTTAGCCATTGTCACTGTACTCTGTCACTACCCCGGTGCGCAGCGCCATCTTGTAATGGCGACGTACAGCTCTGTTAAGCTGCTCTTTTGCTCATGAATGGATTATATCGAGCAAGTATTTGAGTTGTTCTCTGAATATAAAATACATAGCATGTTATAAGACTTCAT	259	TCGTCGGCAGCGTCAGATGTGTATAAGAGACAGTTGGCACGAAATCAATCTCTAGGCCTTAGCCATTGTCACTGTACTCTGTCACTACCCCGGTGCGCAGCGCCATCTTGTAATGGCGACGTACAGCTCTGTTAAGCTGCTCTTTTGCTCATGAATGGATTATATCGAGCAAGTATTTGAGTTGTTCTCTGAATATAAAATACATAGCATGTTATAAGACTTCATCTGTCTCTTATACACATCTCCGAGCCCACGAGAC	Midbrain_seq_65028|motifs=5|region_672_864|N142@684+;P199@793-;P316@757+;P025@707+;P228@707+	single_tissue
IV_Midbrain_0702	Fig. 3	mouse_invitro_STARR	mouse	Midbrain	REGAL_design	5	P063@684+;P314@793-;P304@757+;P285@707+;P258@708+	PC005@684+;FOXB1_SOX11@793-;ZNF320@757+;PC020@707+;REST@708+	192	TCACATAAGTCTGGCGTTGACCTTTGACCTCTATACTACGTTTCAGGACCACGGACAGCTCCCGGGATGTTTTTAAAAAATGTCCCCAGGCCCCCTGGCGTTTTTCCATTGAGTGCGCTCTTTTGGCCTTTGTTTGTCTGCTCTGTTATGGAAGTGTTTCAAGACGGTTTTCAAGTGCAGTATTAAATTAAT	259	TCGTCGGCAGCGTCAGATGTGTATAAGAGACAGTCACATAAGTCTGGCGTTGACCTTTGACCTCTATACTACGTTTCAGGACCACGGACAGCTCCCGGGATGTTTTTAAAAAATGTCCCCAGGCCCCCTGGCGTTTTTCCATTGAGTGCGCTCTTTTGGCCTTTGTTTGTCTGCTCTGTTATGGAAGTGTTTCAAGACGGTTTTCAAGTGCAGTATTAAATTAATCTGTCTCTTATACACATCTCCGAGCCCACGAGAC	Midbrain_seq_62226|motifs=5|region_672_864|P063@684+;P314@793-;P304@757+;P285@707+;P258@708+	single_tissue
IV_Midbrain_0703	Fig. 3	mouse_invitro_STARR	mouse	Midbrain	REGAL_design	5	P061@684+;N171@793-;P204@757+;P063@707+;P258@823+	PC001@684+;NC001@793-;CTCF@757+;PC005@707+;REST@823+	192	TTTGCATTTCAACGGAGACTCCCCTCCCCCACCCCGCTAGAGACCTTTGACCTTTGGATCCTTATATTCATAAAATGTGTATGATTCGCCAGCAGATGGCACTAGAGTGTTGGAAGCTTAATGCGCGCCCGCGCGCGCGGACGTAAATGAAGTGCGTTCAGCACCACGGACAGCGCCCGGGATTTCTTAAAG	259	TCGTCGGCAGCGTCAGATGTGTATAAGAGACAGTTTGCATTTCAACGGAGACTCCCCTCCCCCACCCCGCTAGAGACCTTTGACCTTTGGATCCTTATATTCATAAAATGTGTATGATTCGCCAGCAGATGGCACTAGAGTGTTGGAAGCTTAATGCGCGCCCGCGCGCGCGGACGTAAATGAAGTGCGTTCAGCACCACGGACAGCGCCCGGGATTTCTTAAAGCTGTCTCTTATACACATCTCCGAGCCCACGAGAC	Midbrain_seq_98225|motifs=5|region_672_864|P061@684+;N171@793-;P204@757+;P063@707+;P258@823+	single_tissue
IV_Midbrain_0704	Fig. 3	mouse_invitro_STARR	mouse	Midbrain	REGAL_design	5	P221@684+;N083@793-;P254@757+;P025@707+;P258@739+	SOX2@684+;SOX5@793-;PC017@757+;RFX1@707+;REST@739+	192	CCTGCCAGCCACTAGGGGAAGGCCTTTGTTATGCAACTTGGCAGTTGCCATGGAAACCGGTGCGCTTCTGCAGTCAGCACCATGGACAGCGCCCGGGTGCACTGGTAGATTCACTTTAGCAAGGTTCCTTTGTTTACGTGCACTACTACACTGCTCCAAACCTTTGACTGCTAAGAAAGGATACTGAGACCC	259	TCGTCGGCAGCGTCAGATGTGTATAAGAGACAGCCTGCCAGCCACTAGGGGAAGGCCTTTGTTATGCAACTTGGCAGTTGCCATGGAAACCGGTGCGCTTCTGCAGTCAGCACCATGGACAGCGCCCGGGTGCACTGGTAGATTCACTTTAGCAAGGTTCCTTTGTTTACGTGCACTACTACACTGCTCCAAACCTTTGACTGCTAAGAAAGGATACTGAGACCCCTGTCTCTTATACACATCTCCGAGCCCACGAGAC	Midbrain_seq_85075|motifs=5|region_672_864|P221@684+;N083@793-;P254@757+;P025@707+;P258@739+	single_tissue
IV_Midbrain_0705	Fig. 3	mouse_invitro_STARR	mouse	Midbrain	REGAL_design	5	N139@684+;N158@793-;P319@757+;N171@707+;P258@757+	NC007@684+;MEF2A@793-;PC028@757+;NC001@707+;REST@757+	192	TTCAGGGAAGCCTGAAACCCAGGTGGCTGTTTATGCGTAAGCGCGTGCACGCGCGCAGCCAGGATTCTTGGCCCAAGTGGACTCAACATTTTCAGCACCATGGACAGCCCCACGGAAGGAGCCAGATGCTATTTTTAGAAACAGAAACTGGCACAATGGTGGTGGCAGTGGGAGTGGCATAGCTAACAAAGG	259	TCGTCGGCAGCGTCAGATGTGTATAAGAGACAGTTCAGGGAAGCCTGAAACCCAGGTGGCTGTTTATGCGTAAGCGCGTGCACGCGCGCAGCCAGGATTCTTGGCCCAAGTGGACTCAACATTTTCAGCACCATGGACAGCCCCACGGAAGGAGCCAGATGCTATTTTTAGAAACAGAAACTGGCACAATGGTGGTGGCAGTGGGAGTGGCATAGCTAACAAAGGCTGTCTCTTATACACATCTCCGAGCCCACGAGAC	Midbrain_seq_85750|motifs=5|region_672_864|N139@684+;N158@793-;P319@757+;N171@707+;P258@757+	single_tissue
IV_Midbrain_0706	Fig. 3	mouse_invitro_STARR	mouse	Midbrain	REGAL_design	5	N078@684+;N285@793-;N164@757+;P025@707+;P258@769+	JUN@684+;NC006@793-;NFIA@757+;RFX1@707+;REST@769+	192	ACCTCATATACCCTCACAGGATGATGTCATCGCAGTCGGTCGGGTTGCCACGGAAACCGGTGCGCCTGGGGAAACTGAGGCACAGGGTATGGTGGTCTTGGGCTCAGCACCACGGACAGCGCCCGGGAGCACGATGTACTCTTTTGTCTCTCTTCTGGGTGACTCCAGGCTATGAATCATCTATAAAGGTGG	259	TCGTCGGCAGCGTCAGATGTGTATAAGAGACAGACCTCATATACCCTCACAGGATGATGTCATCGCAGTCGGTCGGGTTGCCACGGAAACCGGTGCGCCTGGGGAAACTGAGGCACAGGGTATGGTGGTCTTGGGCTCAGCACCACGGACAGCGCCCGGGAGCACGATGTACTCTTTTGTCTCTCTTCTGGGTGACTCCAGGCTATGAATCATCTATAAAGGTGGCTGTCTCTTATACACATCTCCGAGCCCACGAGAC	Midbrain_seq_76569|motifs=5|region_672_864|N078@684+;N285@793-;N164@757+;P025@707+;P258@769+	single_tissue
IV_Midbrain_0707	Fig. 3	mouse_invitro_STARR	mouse	Midbrain	REGAL_design	5	N289@684+;P209@793-;P221@757+;N200@707+;P258@699+	NC001@684+;SOX2@793-;SOX2@757+;NC032@707+;REST@699+	192	AATTTCAGAAATACAGTCGCCGCGCGCGGTGTTTCAGTACCAAGGACAGCTCCCGACATTTGCGGTGCGTTACTGAAAATCAATGACTTTATGCGCCTTTGTTATGCAAATCAGCAAACTCTTGAGACGGGCCCATTTGAATATTAATGAGGTGGCGGCTGACGCAATCGTATGTGACAGTTGAGCGTCCAA	259	TCGTCGGCAGCGTCAGATGTGTATAAGAGACAGAATTTCAGAAATACAGTCGCCGCGCGCGGTGTTTCAGTACCAAGGACAGCTCCCGACATTTGCGGTGCGTTACTGAAAATCAATGACTTTATGCGCCTTTGTTATGCAAATCAGCAAACTCTTGAGACGGGCCCATTTGAATATTAATGAGGTGGCGGCTGACGCAATCGTATGTGACAGTTGAGCGTCCAACTGTCTCTTATACACATCTCCGAGCCCACGAGAC	Midbrain_seq_22037|motifs=5|region_672_864|N289@684+;P209@793-;P221@757+;N200@707+;P258@699+	single_tissue
IV_Midbrain_0708	Fig. 3	mouse_invitro_STARR	mouse	Midbrain	REGAL_design	5	N228@684+;P209@793-;P289@757+;P204@707+;N078@757+	NC042@684+;SOX2@793-;POU4F3@757+;CTCF@707+;JUN@757+	192	CTGGCTAATTGCCTGCCTGCCTCTGCCTCCATATGCTACCACCAGAGGGCACTAGAGCCCAAGATAAAATTTCTTCATTGCAGACTTCAAGGCATGATGTCATCGCAGATCATATTAGCTTTTGAGACGGGCCCATTTGAATATTAATGAGGTGGGAACATATTAGTTTTCGCTAACGGCACAATAAAACTT	259	TCGTCGGCAGCGTCAGATGTGTATAAGAGACAGCTGGCTAATTGCCTGCCTGCCTCTGCCTCCATATGCTACCACCAGAGGGCACTAGAGCCCAAGATAAAATTTCTTCATTGCAGACTTCAAGGCATGATGTCATCGCAGATCATATTAGCTTTTGAGACGGGCCCATTTGAATATTAATGAGGTGGGAACATATTAGTTTTCGCTAACGGCACAATAAAACTTCTGTCTCTTATACACATCTCCGAGCCCACGAGAC	Midbrain_seq_71252|motifs=5|region_672_864|N228@684+;P209@793-;P289@757+;P204@707+;N078@757+	single_tissue
IV_Midbrain_0709	Fig. 3	mouse_invitro_STARR	mouse	Midbrain	REGAL_design	5	N167@684+;N159@793-;P289@757+;P143@707+;P258@769+	NC021@684+;MESP1@793-;POU4F3@757+;SP5@707+;REST@769+	192	GATGTCAGGAAGGAAATTGCAAACAAAGCATTCAAGCCGCGCGGCGAGGGGGAGGGGCAGGGGCCCTGACAAATACAGAGGAGGAGCACGGTTCATGTCGCCGTCAGCACCATGGACAGCGCCCGGGGGTGATCGTGGAGAAGGGACTGAAGGAGCTGAGGGGGTTTGCAGCCCTATGGAGGGAGCAATAGG	259	TCGTCGGCAGCGTCAGATGTGTATAAGAGACAGGATGTCAGGAAGGAAATTGCAAACAAAGCATTCAAGCCGCGCGGCGAGGGGGAGGGGCAGGGGCCCTGACAAATACAGAGGAGGAGCACGGTTCATGTCGCCGTCAGCACCATGGACAGCGCCCGGGGGTGATCGTGGAGAAGGGACTGAAGGAGCTGAGGGGGTTTGCAGCCCTATGGAGGGAGCAATAGGCTGTCTCTTATACACATCTCCGAGCCCACGAGAC	Midbrain_seq_3657|motifs=5|region_672_864|N167@684+;N159@793-;P289@757+;P143@707+;P258@769+	single_tissue
IV_Midbrain_0710	Fig. 3	mouse_invitro_STARR	mouse	Midbrain	REGAL_design	5	P178@684+;P209@793-;P258@757+;N104@707+;P258@707+	BACH1_MAFK@684+;SOX2@793-;REST@757+;RUNX1@707+;REST@707+	192	CCTGGGCACAGTGTGATGACTCAGCAGATCTCCTGATTGACTCAGGACCACGGACAGTGCCCGGGCTAGGATGTTGGGATTCTTTGCCGCTTCAGCACCAAGGAGAGCGCCCGGGTGCAAGTTGAGACGGGCCCATTTGAATATTAATGAGGTGGCACGTTATTGTGTTCAGAGTGACAGCACTGGACTCCC	259	TCGTCGGCAGCGTCAGATGTGTATAAGAGACAGCCTGGGCACAGTGTGATGACTCAGCAGATCTCCTGATTGACTCAGGACCACGGACAGTGCCCGGGCTAGGATGTTGGGATTCTTTGCCGCTTCAGCACCAAGGAGAGCGCCCGGGTGCAAGTTGAGACGGGCCCATTTGAATATTAATGAGGTGGCACGTTATTGTGTTCAGAGTGACAGCACTGGACTCCCCTGTCTCTTATACACATCTCCGAGCCCACGAGAC	Midbrain_seq_12593|motifs=5|region_672_864|P178@684+;P209@793-;P258@757+;N104@707+;P258@707+	single_tissue
IV_Midbrain_0711	Fig. 3	mouse_invitro_STARR	mouse	Midbrain	REGAL_design	5	P287@684+;N029@793-;P221@757+;P306@707+;P221@769+	SIX2@684+;CTCF@793-;SOX2@757+;ATOH1@707+;SOX2@769+	192	TTAGAGATGTGCAATCATATAAACATGAAACATAAGGGATCACGGGTGGCAGCTGGCCTGCCAGATGGGACCTTCTCTCTAAATTACCCACAATTCCTGTCCTGGTGCCTTTGTTATGCAAATCAGCTGGCGCCCCCTGGTGGCAAACATTCCTTCACCTATGTGCGTTCCACAATCACTAATAGAGAACGT	259	TCGTCGGCAGCGTCAGATGTGTATAAGAGACAGTTAGAGATGTGCAATCATATAAACATGAAACATAAGGGATCACGGGTGGCAGCTGGCCTGCCAGATGGGACCTTCTCTCTAAATTACCCACAATTCCTGTCCTGGTGCCTTTGTTATGCAAATCAGCTGGCGCCCCCTGGTGGCAAACATTCCTTCACCTATGTGCGTTCCACAATCACTAATAGAGAACGTCTGTCTCTTATACACATCTCCGAGCCCACGAGAC	Midbrain_seq_87273|motifs=5|region_672_864|P287@684+;N029@793-;P221@757+;P306@707+;P221@769+	single_tissue
IV_Midbrain_0712	Fig. 3	mouse_invitro_STARR	mouse	Midbrain	REGAL_design	5	P285@684+;P288@793-;N268@757+;N290@707+;P221@822+	PC020@684+;PC021@793-;NC009@757+;NC058@707+;SOX2@822+	192	TTGACACCTTTCTCTACAGGGGGCCGGGGGCAGGGGTGAAGCAGAACAGGAACCCGGAAGCTGGAGACAAGTGCTTGCTCTCATCTAAGGGCGCCCAGGAAACAAAACTCACCGGCAGGAAATTGCTTTGATGATCGAATCATAAATCGGCGTGGCAGGGCCTTTGTTATGCAAATCAGCCATTAATTAGGG	259	TCGTCGGCAGCGTCAGATGTGTATAAGAGACAGTTGACACCTTTCTCTACAGGGGGCCGGGGGCAGGGGTGAAGCAGAACAGGAACCCGGAAGCTGGAGACAAGTGCTTGCTCTCATCTAAGGGCGCCCAGGAAACAAAACTCACCGGCAGGAAATTGCTTTGATGATCGAATCATAAATCGGCGTGGCAGGGCCTTTGTTATGCAAATCAGCCATTAATTAGGGCTGTCTCTTATACACATCTCCGAGCCCACGAGAC	Midbrain_seq_7968|motifs=5|region_672_864|P285@684+;P288@793-;N268@757+;N290@707+;P221@822+	single_tissue
IV_Midbrain_0713	Fig. 3	mouse_invitro_STARR	mouse	Midbrain	REGAL_design	5	N293@684+;N080@793-;N058@733+;N232@707+;P258@707+	NC004@684+;NC011@793-;CEBPD@733+;CAD@707+;REST@707+	192	GCTTCACCCTCAACTGCGCTAGCTAGCTACAATCCATGTCATCAGCACCATGGAGAGCGCCCGGGCGCTGATGCAATCACTTGCTATGACCAGATTCCTTGGGGGGGGGGGGGTTCCATTTACTTCTTTGTCTCTGATTGGTTCAACCCGAGTCAAATCAAGGGGGGCATAAAAGTGTCTCCTTTCTGAATG	259	TCGTCGGCAGCGTCAGATGTGTATAAGAGACAGGCTTCACCCTCAACTGCGCTAGCTAGCTACAATCCATGTCATCAGCACCATGGAGAGCGCCCGGGCGCTGATGCAATCACTTGCTATGACCAGATTCCTTGGGGGGGGGGGGGTTCCATTTACTTCTTTGTCTCTGATTGGTTCAACCCGAGTCAAATCAAGGGGGGCATAAAAGTGTCTCCTTTCTGAATGCTGTCTCTTATACACATCTCCGAGCCCACGAGAC	Midbrain_seq_82665|motifs=5|region_672_864|N293@684+;N080@793-;N058@733+;N232@707+;P258@707+	single_tissue
IV_Midbrain_0714	Fig. 3	mouse_invitro_STARR	mouse	Midbrain	REGAL_design	5	N220@684+;P221@793-;N139@757+;P025@707+;P258@834+	ETV1@684+;SOX2@793-;NC007@757+;RFX1@707+;REST@834+	192	CTGCTTGTTGTCATCGGGACCAAGGATGTGGCCACGCCGGAGTGTTGCCATGGAAACCGGTGCGCTCCTCTGGTTGTATTGTCTGTAGTCCCCAGGTGGCTGTATCTGAGCACATTGGGTTGCTGATTTGCATAACAAAGGCAGTCTGACTTCAAACGTATTCCCACTTCAGCACCGTGGACAGCGCCCGGG	259	TCGTCGGCAGCGTCAGATGTGTATAAGAGACAGCTGCTTGTTGTCATCGGGACCAAGGATGTGGCCACGCCGGAGTGTTGCCATGGAAACCGGTGCGCTCCTCTGGTTGTATTGTCTGTAGTCCCCAGGTGGCTGTATCTGAGCACATTGGGTTGCTGATTTGCATAACAAAGGCAGTCTGACTTCAAACGTATTCCCACTTCAGCACCGTGGACAGCGCCCGGGCTGTCTCTTATACACATCTCCGAGCCCACGAGAC	Midbrain_seq_28558|motifs=5|region_672_864|N220@684+;P221@793-;N139@757+;P025@707+;P258@834+	single_tissue
IV_Midbrain_0715	Fig. 3	mouse_invitro_STARR	mouse	Midbrain	REGAL_design	5	N263@684+;P151@793-;P182@757+;N240@707+;P258@724+	NC001@684+;CTCF@793-;IRF8@757+;NC046@707+;REST@724+	192	AGGGTTCCCCCACCGTGTGCGCAGAGGCAACTGCTGGGATCTAAGGCAATTACGTTTTTCAGAACCACGGAGAGTGCCCGGGTTGCCACCACTTCTTTCACTTCCTCTTTTTTATGCCGTTATGTGGCCACCAGGGGGCAACAGTCATCCAGGTTTCTACAAAGATGCAGTGATCTGTGCCCAAGACATAGG	259	TCGTCGGCAGCGTCAGATGTGTATAAGAGACAGAGGGTTCCCCCACCGTGTGCGCAGAGGCAACTGCTGGGATCTAAGGCAATTACGTTTTTCAGAACCACGGAGAGTGCCCGGGTTGCCACCACTTCTTTCACTTCCTCTTTTTTATGCCGTTATGTGGCCACCAGGGGGCAACAGTCATCCAGGTTTCTACAAAGATGCAGTGATCTGTGCCCAAGACATAGGCTGTCTCTTATACACATCTCCGAGCCCACGAGAC	Midbrain_seq_5280|motifs=5|region_672_864|N263@684+;P151@793-;P182@757+;N240@707+;P258@724+	single_tissue
IV_Midbrain_0716	Fig. 3	mouse_invitro_STARR	mouse	Midbrain	REGAL_design	5	N214@684+;N259@793-;P316@757+;P178@707+;P258@710+	NC009@684+;NC001@793-;PC027@757+;BACH1_MAFK@707+;REST@710+	192	TTTTTCCCTTGCCAGCCTGACGGTGAGTTCTTTTTTGGTACTGTTCAGCACCTTGGACAGCGCCCGGGAGCCAAGAAAAAGACATGAGGCCATGACCTCTAAGCTGCTCTTTTGCTCATGAATGGATTATATCGAGCGCGCGCGCGCGTACACCGGGAGGCATGATTAAGATGGCTTTGCAGAAACAAGAAA	259	TCGTCGGCAGCGTCAGATGTGTATAAGAGACAGTTTTTCCCTTGCCAGCCTGACGGTGAGTTCTTTTTTGGTACTGTTCAGCACCTTGGACAGCGCCCGGGAGCCAAGAAAAAGACATGAGGCCATGACCTCTAAGCTGCTCTTTTGCTCATGAATGGATTATATCGAGCGCGCGCGCGCGTACACCGGGAGGCATGATTAAGATGGCTTTGCAGAAACAAGAAACTGTCTCTTATACACATCTCCGAGCCCACGAGAC	Midbrain_seq_281|motifs=5|region_672_864|N214@684+;N259@793-;P316@757+;P178@707+;P258@710+	single_tissue
IV_Midbrain_0717	Fig. 3	mouse_invitro_STARR	mouse	Midbrain	REGAL_design	5	N256@684+;N182@793-;N255@757+;P095@707+;P221@718+	NC001@684+;MEF2D@793-;NC051@757+;PC006@707+;SOX2@718+	192	TTCCGAGTGGAGGTGGCGCGGGCGCGGACCGCATTGTGCGTGGTTATTTTCCGGTGCCTTTGTTATGCAAATCAGCTCGATATTGAGGAGAGTCCAGCTCTGAACGACTGTGCACAGCTCCGGGTCTATTTTTACTGAACTGAGGGGTGGGGGAGGAAATAACGAGATTCCTGAAGTAAAATCCACGAGAAT	259	TCGTCGGCAGCGTCAGATGTGTATAAGAGACAGTTCCGAGTGGAGGTGGCGCGGGCGCGGACCGCATTGTGCGTGGTTATTTTCCGGTGCCTTTGTTATGCAAATCAGCTCGATATTGAGGAGAGTCCAGCTCTGAACGACTGTGCACAGCTCCGGGTCTATTTTTACTGAACTGAGGGGTGGGGGAGGAAATAACGAGATTCCTGAAGTAAAATCCACGAGAATCTGTCTCTTATACACATCTCCGAGCCCACGAGAC	Midbrain_seq_14538|motifs=5|region_672_864|N256@684+;N182@793-;N255@757+;P095@707+;P221@718+	single_tissue
IV_Midbrain_0718	Fig. 3	mouse_invitro_STARR	mouse	Midbrain	REGAL_design	5	P044@684+;N299@793-;N268@757+;P095@707+;P258@723+	RFX1@684+;NC061@793-;NC009@757+;PC006@707+;REST@723+	192	CATTTTCTCTCAGCTACTCTGTTGCCATGGTAACCGAGATGCAAAAGCAATTCATCTTCAGAACCATGGACAGCGCCCGGGGGAGGAAATAACGGAAGGAAACAAAACTCACCGGCAGGAACCTCTTTCATGGGCTCCGTAGGCCTGGCTTGTTGTTGTCAAGAAAGGGGTGGAAATGATGCTGGTCTAACC	259	TCGTCGGCAGCGTCAGATGTGTATAAGAGACAGCATTTTCTCTCAGCTACTCTGTTGCCATGGTAACCGAGATGCAAAAGCAATTCATCTTCAGAACCATGGACAGCGCCCGGGGGAGGAAATAACGGAAGGAAACAAAACTCACCGGCAGGAACCTCTTTCATGGGCTCCGTAGGCCTGGCTTGTTGTTGTCAAGAAAGGGGTGGAAATGATGCTGGTCTAACCCTGTCTCTTATACACATCTCCGAGCCCACGAGAC	Midbrain_seq_95962|motifs=5|region_672_864|P044@684+;N299@793-;N268@757+;P095@707+;P258@723+	single_tissue
IV_Midbrain_0719	Fig. 3	mouse_invitro_STARR	mouse	Midbrain	REGAL_design	5	P014@684+;N042@757-;N048@757+;N309@707+;P258@759+	PC004@684+;YY1@757-;CTCF@757+;NC063@707+;REST@759+	192	TTTCCAAGAAGGTATTTAGTTCTGGATCTAATTAAATAAAATGACATCAGCGCGCCGTTGCGGGCTGATGAACAGGAGGAGCCCCCGCTGCAGTCAGCACCATGGACAGCGCCCGGGGTAACAACAGAAGCAGACCCCCGGCTAGCCAGGATGAGGCTTTCTGACAGTTGCTACAGGGATAGGAGGGAGCTT	259	TCGTCGGCAGCGTCAGATGTGTATAAGAGACAGTTTCCAAGAAGGTATTTAGTTCTGGATCTAATTAAATAAAATGACATCAGCGCGCCGTTGCGGGCTGATGAACAGGAGGAGCCCCCGCTGCAGTCAGCACCATGGACAGCGCCCGGGGTAACAACAGAAGCAGACCCCCGGCTAGCCAGGATGAGGCTTTCTGACAGTTGCTACAGGGATAGGAGGGAGCTTCTGTCTCTTATACACATCTCCGAGCCCACGAGAC	Midbrain_seq_9013|motifs=5|region_672_864|P014@684+;N042@757-;N048@757+;N309@707+;P258@759+	single_tissue
IV_Midbrain_0720	Fig. 3	mouse_invitro_STARR	mouse	Midbrain	REGAL_design	5	N211@684+;N267@793-;P110@757+;P285@707+;N289@765+	NC008@684+;NC010@793-;PC007@757+;PC020@707+;NC001@765+	192	GCGATGACAGAGGGCTAATTAGCAAAAAAAAAAATACGTCAGGGGGCCGGGGGTAATGGCCCCCGCGGCTTCCTAAGTAAGTACCCGATCATTAGAAGCTGTTCACGCAGCTGCACAAGCATCTCTCACTTCGCAGCCGCAGGATGGGCGGAGTACTCAGCTGGAGAGCAGAGTCCAGAGCAATGGCCAAGC	259	TCGTCGGCAGCGTCAGATGTGTATAAGAGACAGGCGATGACAGAGGGCTAATTAGCAAAAAAAAAAATACGTCAGGGGGCCGGGGGTAATGGCCCCCGCGGCTTCCTAAGTAAGTACCCGATCATTAGAAGCTGTTCACGCAGCTGCACAAGCATCTCTCACTTCGCAGCCGCAGGATGGGCGGAGTACTCAGCTGGAGAGCAGAGTCCAGAGCAATGGCCAAGCCTGTCTCTTATACACATCTCCGAGCCCACGAGAC	Midbrain_seq_83391|motifs=5|region_672_864|N211@684+;N267@793-;P110@757+;P285@707+;N289@765+	single_tissue
IV_Midbrain_0721	Fig. 3	mouse_invitro_STARR	mouse	Midbrain	REGAL_design	5	P285@684+;N080@793-;N014@757+;N185@707+;P221@747+	PC020@684+;NC011@793-;GATA2@757+;NC007@707+;SOX2@747+	192	CATTTTCACATCTCTGTAGGGGGCCGGGGGTCATCCAAGTAGGTAGGAGCTCCTTCCCCTTCCCCCACCATTAGTAGGCCGGCCGCCTTTGTTATGCAAATCAGCAGAAAAGAACACAGGAACTTCTTTGTCTCTGATTGGCACACCGGCTGCTGGGGAATGGAGAAGCATCCGGCAGAGCAAGGGAGGCCT	259	TCGTCGGCAGCGTCAGATGTGTATAAGAGACAGCATTTTCACATCTCTGTAGGGGGCCGGGGGTCATCCAAGTAGGTAGGAGCTCCTTCCCCTTCCCCCACCATTAGTAGGCCGGCCGCCTTTGTTATGCAAATCAGCAGAAAAGAACACAGGAACTTCTTTGTCTCTGATTGGCACACCGGCTGCTGGGGAATGGAGAAGCATCCGGCAGAGCAAGGGAGGCCTCTGTCTCTTATACACATCTCCGAGCCCACGAGAC	Midbrain_seq_56054|motifs=5|region_672_864|P285@684+;N080@793-;N014@757+;N185@707+;P221@747+	single_tissue
IV_Midbrain_0722	Fig. 3	mouse_invitro_STARR	mouse	Midbrain	REGAL_design	5	N228@684+;N194@793-;N228@757+;P025@707+;P258@740+	NC042@684+;IRF8@793-;NC042@757+;RFX1@707+;REST@740+	192	GTTTGTTCCTAGCCCCCTGCCTCTGCCTCCAAATGGCAGATTGGTTGCCATGGAAACCGGTGCGCTAGCTGCAGTCAGCACCATGGACAGCGCCCGGGCCAACTGTTCCCTTCCACAGGAAATGAGCAAATGGGCGCCATGAAAAGGAAGTGAAAACGCGTGTCAATGTGAGCAGTGCTATCCTGTGGACTG	259	TCGTCGGCAGCGTCAGATGTGTATAAGAGACAGGTTTGTTCCTAGCCCCCTGCCTCTGCCTCCAAATGGCAGATTGGTTGCCATGGAAACCGGTGCGCTAGCTGCAGTCAGCACCATGGACAGCGCCCGGGCCAACTGTTCCCTTCCACAGGAAATGAGCAAATGGGCGCCATGAAAAGGAAGTGAAAACGCGTGTCAATGTGAGCAGTGCTATCCTGTGGACTGCTGTCTCTTATACACATCTCCGAGCCCACGAGAC	Midbrain_seq_94705|motifs=5|region_672_864|N228@684+;N194@793-;N228@757+;P025@707+;P258@740+	single_tissue
IV_Midbrain_0723	Fig. 3	mouse_invitro_STARR	mouse	Midbrain	REGAL_design	5	P088@684+;N145@793-;N046@757+;N170@707+;P258@725+	TEAD1@684+;NC017@793-;SPI1@757+;HMBOX1@707+;REST@725+	192	GGAGCTGTCTGTCACTTCTGCCTGGAATGTGGAGATGATGTAGCTAGCTGCCAACTTCTTCAGCACCCCGGACAGCACCCGGGGGCGTGGTCGCACTTCCTGTTTCTTTCTTCGACTGGAGACCCAGGAACGTAAGTTCGAACAGGGCTGACATTTGGTGAGATGTCTGTAGTTAACCCCCACTGCTTGACA	259	TCGTCGGCAGCGTCAGATGTGTATAAGAGACAGGGAGCTGTCTGTCACTTCTGCCTGGAATGTGGAGATGATGTAGCTAGCTGCCAACTTCTTCAGCACCCCGGACAGCACCCGGGGGCGTGGTCGCACTTCCTGTTTCTTTCTTCGACTGGAGACCCAGGAACGTAAGTTCGAACAGGGCTGACATTTGGTGAGATGTCTGTAGTTAACCCCCACTGCTTGACACTGTCTCTTATACACATCTCCGAGCCCACGAGAC	Midbrain_seq_42018|motifs=5|region_672_864|P088@684+;N145@793-;N046@757+;N170@707+;P258@725+	single_tissue
IV_Midbrain_0724	Fig. 3	mouse_invitro_STARR	mouse	Midbrain	REGAL_design	5	N142@684+;P209@793-;N009@757+;N255@707+;P258@729+	NC015@684+;SOX2@793-;SPI1@757+;NC051@707+;REST@729+	192	GCTGGTCACCATAGAACTCTAGGCCTTAGCCACGCATGAGAGTCCAGCTCTGATCTTTGCCATTCAGCACCGTGGAGAGCGCCCGGGCGTCATAAAACAGGAAGTGGGAGGGGAAGCCAACTTGAGACGGGCCCATTTGAATATTAATGAGGTGGCTGAACGTGAATGACGTTTGGTGGCTAGAGAGGGCTC	259	TCGTCGGCAGCGTCAGATGTGTATAAGAGACAGGCTGGTCACCATAGAACTCTAGGCCTTAGCCACGCATGAGAGTCCAGCTCTGATCTTTGCCATTCAGCACCGTGGAGAGCGCCCGGGCGTCATAAAACAGGAAGTGGGAGGGGAAGCCAACTTGAGACGGGCCCATTTGAATATTAATGAGGTGGCTGAACGTGAATGACGTTTGGTGGCTAGAGAGGGCTCCTGTCTCTTATACACATCTCCGAGCCCACGAGAC	Midbrain_seq_74340|motifs=5|region_672_864|N142@684+;P209@793-;N009@757+;N255@707+;P258@729+	single_tissue
IV_Midbrain_0725	Fig. 3	mouse_invitro_STARR	mouse	Midbrain	REGAL_design	5	P061@684+;N152@793-;P221@757+;P256@707+;P258@706+	PC001@684+;NC018@793-;SOX2@757+;EBF2@707+;REST@706+	192	GATGCCTGAAGGACAATCACCCCCTCCCCCACCCAAAGATTCAGAACCAAGGAGAGCGCCCGGGGAGTAGGTAGGAACAAAGATGACCCTCGGGCCTTTTGTTATGCAAATCAGCAAACTGCGCGCATGCGCCGGACCAATGCTTTTCTGGTAGTGAAGAGTCTGCCGCCTAGGCTGATTTCATAGTAAAGT	259	TCGTCGGCAGCGTCAGATGTGTATAAGAGACAGGATGCCTGAAGGACAATCACCCCCTCCCCCACCCAAAGATTCAGAACCAAGGAGAGCGCCCGGGGAGTAGGTAGGAACAAAGATGACCCTCGGGCCTTTTGTTATGCAAATCAGCAAACTGCGCGCATGCGCCGGACCAATGCTTTTCTGGTAGTGAAGAGTCTGCCGCCTAGGCTGATTTCATAGTAAAGTCTGTCTCTTATACACATCTCCGAGCCCACGAGAC	Midbrain_seq_13974|motifs=5|region_672_864|P061@684+;N152@793-;P221@757+;P256@707+;P258@706+	single_tissue
IV_Midbrain_0726	Fig. 3	mouse_invitro_STARR	mouse	Midbrain	REGAL_design	5	N247@684+;P144@793-;P173@726+;N152@707+;P258@805+	IKZF3@684+;SPIB@793-;SOX9@726+;NC018@707+;REST@805+	192	TAACTCTCTCTTACGCAAAGCAGGAAGTGAGCAAGCCTAGGCACGCGCGCCAAGTGGAACGAAGACATCTTTGTTCTCTGTGGACCAGGAAGGGGTTAAAAATAGAACATGTCTCAGAGGCCTGCTTTTGGTTATAGCCTCAGAACCGTGGACAGCGCCCGGGGCGGGGAGGGGGTGAGTGGACAGCAGAAC	259	TCGTCGGCAGCGTCAGATGTGTATAAGAGACAGTAACTCTCTCTTACGCAAAGCAGGAAGTGAGCAAGCCTAGGCACGCGCGCCAAGTGGAACGAAGACATCTTTGTTCTCTGTGGACCAGGAAGGGGTTAAAAATAGAACATGTCTCAGAGGCCTGCTTTTGGTTATAGCCTCAGAACCGTGGACAGCGCCCGGGGCGGGGAGGGGGTGAGTGGACAGCAGAACCTGTCTCTTATACACATCTCCGAGCCCACGAGAC	Midbrain_seq_74372|motifs=5|region_672_864|N247@684+;P144@793-;P173@726+;N152@707+;P258@805+	single_tissue
IV_Midbrain_0727	Fig. 3	mouse_invitro_STARR	mouse	Midbrain	REGAL_design	5	P199@684+;N220@793-;P204@757+;N268@707+;P258@805+	PC002@684+;ETV1@793-;CTCF@757+;NC009@707+;REST@805+	192	CACACCTCCATTTTGTGTGTCAGGGACACATAAACTTAGTGCGTACAGGAAACAAAACTCACCGGCAGGAAATAAAGCTGTTGGCCGGCCACCAGGGGGCACTGAAGGGCACTGATAACTTTCCACCCGTGGCAAAGATTCAGAACCAAGGAGAGCGCCCGGGCAGCACTAATGACCTTTATTAGAGGTTCG	259	TCGTCGGCAGCGTCAGATGTGTATAAGAGACAGCACACCTCCATTTTGTGTGTCAGGGACACATAAACTTAGTGCGTACAGGAAACAAAACTCACCGGCAGGAAATAAAGCTGTTGGCCGGCCACCAGGGGGCACTGAAGGGCACTGATAACTTTCCACCCGTGGCAAAGATTCAGAACCAAGGAGAGCGCCCGGGCAGCACTAATGACCTTTATTAGAGGTTCGCTGTCTCTTATACACATCTCCGAGCCCACGAGAC	Midbrain_seq_89583|motifs=5|region_672_864|P199@684+;N220@793-;P204@757+;N268@707+;P258@805+	single_tissue
IV_Midbrain_0728	Fig. 3	mouse_invitro_STARR	mouse	Midbrain	REGAL_design	5	N286@684+;N191@678-;N188@757+;N270@707+;P258@732+	SALL4@684+;NC001@678-;NC030@757+;NC056@707+;REST@732+	192	TGGAACATGCTTGTGCGCGCGCGCGCGCGCTTCCGGTTCTCAAGAACAAAGGCCAGAGAGGTGGTTTCAGCACCACGGACAGAGCCAGGGCCACCCAAACTTAAATCAATATTTCTATATCGGCATCCATCGCATTTGGGGAGTGGGAGGGGGGCTGATGAGAGCTCTAGAGGTGAGGTTTCCCCAGCCTGT	259	TCGTCGGCAGCGTCAGATGTGTATAAGAGACAGTGGAACATGCTTGTGCGCGCGCGCGCGCGCTTCCGGTTCTCAAGAACAAAGGCCAGAGAGGTGGTTTCAGCACCACGGACAGAGCCAGGGCCACCCAAACTTAAATCAATATTTCTATATCGGCATCCATCGCATTTGGGGAGTGGGAGGGGGGCTGATGAGAGCTCTAGAGGTGAGGTTTCCCCAGCCTGTCTGTCTCTTATACACATCTCCGAGCCCACGAGAC	Midbrain_seq_73532|motifs=5|region_672_864|N286@684+;N191@678-;N188@757+;N270@707+;P258@732+	single_tissue
IV_Midbrain_0729	Fig. 3	mouse_invitro_STARR	mouse	Midbrain	REGAL_design	5	N289@684+;P209@793-;N261@757+;P025@707+;P026@769+	NC001@684+;SOX2@793-;NC053@757+;RFX1@707+;POU5F1@769+	192	GAACAATGGCTTCGAGGATCCCTGCGCAGCTGCACAGGATCAGGTTACCATGGAAACCAGTGCGCGGAAGTCAGAGAGAGGACTGACATCAGCCAACGTCGAGGCATTTGCATATCAATGGACACCTCGGGCCCATGTGAATGTTAATCAGGCTCCTTGTGAATTGTGTCAGGGAGGAGGAAGACTAGAGAT	259	TCGTCGGCAGCGTCAGATGTGTATAAGAGACAGGAACAATGGCTTCGAGGATCCCTGCGCAGCTGCACAGGATCAGGTTACCATGGAAACCAGTGCGCGGAAGTCAGAGAGAGGACTGACATCAGCCAACGTCGAGGCATTTGCATATCAATGGACACCTCGGGCCCATGTGAATGTTAATCAGGCTCCTTGTGAATTGTGTCAGGGAGGAGGAAGACTAGAGATCTGTCTCTTATACACATCTCCGAGCCCACGAGAC	Midbrain_seq_99478|motifs=5|region_672_864|N289@684+;P209@793-;N261@757+;P025@707+;P026@769+	single_tissue
IV_Midbrain_0730	Fig. 3	mouse_invitro_STARR	mouse	Midbrain	REGAL_design	5	P118@684+;P246@793-;P160@757+;N268@707+;P258@677+	TEAD1@684+;VAX2_TEAD4@793-;FOSB@757+;NC009@707+;REST@677+	192	CCCTTCGATTCTCAGCACCGTGGAGAGCGCCCGGGTTATAGGGACTAGGAAACAAAACTCACCGGCAGGAAGAGGAGGAGCGGGAATTCTATTTCGTCATCGCCTAGAGCAGGAGGGGCAGGCCTCATTGACATTCACAGTGGATCCCGAGGACTCCGCGCCCCTCCTGCGCTAGAGTGGGGAGGGGGCGCA	259	TCGTCGGCAGCGTCAGATGTGTATAAGAGACAGCCCTTCGATTCTCAGCACCGTGGAGAGCGCCCGGGTTATAGGGACTAGGAAACAAAACTCACCGGCAGGAAGAGGAGGAGCGGGAATTCTATTTCGTCATCGCCTAGAGCAGGAGGGGCAGGCCTCATTGACATTCACAGTGGATCCCGAGGACTCCGCGCCCCTCCTGCGCTAGAGTGGGGAGGGGGCGCACTGTCTCTTATACACATCTCCGAGCCCACGAGAC	Midbrain_seq_36817|motifs=5|region_672_864|P118@684+;P246@793-;P160@757+;N268@707+;P258@677+	single_tissue
IV_Midbrain_0731	Fig. 3	mouse_invitro_STARR	mouse	Midbrain	REGAL_design	5	N191@684+;N249@793-;N209@757+;N114@712+;P240@845+	NC001@684+;NC048@793-;NC035@757+;SOX13@712+;HNF1B@845+	192	AACAAAGAAAATAGGTCCTCACGCGCGCGCGCGCACAAGCTGGCCGGGGAACAAAGGGGCCTTTTTGAAGGAAAGTGTTGAATCTAGTGGGAGGGTGGGCCCGAGGGGAACTTCATGTAATGCCCGCCGAGCCGTGGCGCTTGAACACATATACATAATGGAACCCAGGAAAGTCATTAACTTCCATACTCT	259	TCGTCGGCAGCGTCAGATGTGTATAAGAGACAGAACAAAGAAAATAGGTCCTCACGCGCGCGCGCGCACAAGCTGGCCGGGGAACAAAGGGGCCTTTTTGAAGGAAAGTGTTGAATCTAGTGGGAGGGTGGGCCCGAGGGGAACTTCATGTAATGCCCGCCGAGCCGTGGCGCTTGAACACATATACATAATGGAACCCAGGAAAGTCATTAACTTCCATACTCTCTGTCTCTTATACACATCTCCGAGCCCACGAGAC	Midbrain_seq_31539|motifs=5|region_672_864|N191@684+;N249@793-;N209@757+;N114@712+;P240@845+	single_tissue
IV_Midbrain_0732	Fig. 3	mouse_invitro_STARR	mouse	Midbrain	REGAL_design	5	N289@684+;P122@793-;P022@757+;P251@707+;P221@754+	NC001@684+;CEBPG@793-;POU5F1@757+;PC016@707+;SOX2@754+	192	TAGGCTTAGTCCGGAAGCTGTGGCCTCAGCTGCACGATCCCGCCCCCTGAGGGACTGGAGCTCAGCAGAAGTGGGCTGGCTGACGGACAGTCCTTTTGTTATGCAAATCAGCCCTGGGAAATTCTTAAGTTATTGCATCATAGTTAATTACAAATGAATGGCAAGGAAGGAGTATACTTTTCCTCAGGGGAA	259	TCGTCGGCAGCGTCAGATGTGTATAAGAGACAGTAGGCTTAGTCCGGAAGCTGTGGCCTCAGCTGCACGATCCCGCCCCCTGAGGGACTGGAGCTCAGCAGAAGTGGGCTGGCTGACGGACAGTCCTTTTGTTATGCAAATCAGCCCTGGGAAATTCTTAAGTTATTGCATCATAGTTAATTACAAATGAATGGCAAGGAAGGAGTATACTTTTCCTCAGGGGAACTGTCTCTTATACACATCTCCGAGCCCACGAGAC	Midbrain_seq_73746|motifs=5|region_672_864|N289@684+;P122@793-;P022@757+;P251@707+;P221@754+	single_tissue
IV_Midbrain_0733	Fig. 3	mouse_invitro_STARR	mouse	Midbrain	REGAL_design	5	P053@684+;P005@793-;P319@757+;P204@707+;N194@757+	POU1F1@684+;NEUROG2@793-;PC028@757+;CTCF@707+;IRF8@757+	192	CATTGAATCAACTTGGGACAAATTATTGATTAGCTGTACCAGCAGGGGGCACTAGAGGCCATGATGATTGGTCTGTGGCCATACCAGATAATATTTCAGTTCCCTGTTCTGGCGCCCATTTGCTCATCGGCGCCATCTGTTCGAGCGCGATTAAAAGGCGATTGTCTGGACTAAAAAAAAAAAAGTCCTATT	259	TCGTCGGCAGCGTCAGATGTGTATAAGAGACAGCATTGAATCAACTTGGGACAAATTATTGATTAGCTGTACCAGCAGGGGGCACTAGAGGCCATGATGATTGGTCTGTGGCCATACCAGATAATATTTCAGTTCCCTGTTCTGGCGCCCATTTGCTCATCGGCGCCATCTGTTCGAGCGCGATTAAAAGGCGATTGTCTGGACTAAAAAAAAAAAAGTCCTATTCTGTCTCTTATACACATCTCCGAGCCCACGAGAC	Midbrain_seq_54484|motifs=5|region_672_864|P053@684+;P005@793-;P319@757+;P204@707+;N194@757+	single_tissue
IV_Midbrain_0734	Fig. 3	mouse_invitro_STARR	mouse	Midbrain	REGAL_design	5	P204@684+;N283@793-;N245@757+;N290@707+;P258@676+	CTCF@684+;NC057@793-;ONECUT1@757+;NC058@707+;REST@676+	192	CAAGCCCACTTCAGCACCGTGGACAGCGCCCGGGAGTGAAACAAGAAAGGAAATCGGAAGCTGGAGTCCCACCAGCTGGGGACAATCTACAGGAATCAATAACACATCTTGAGGCTCCCCACTCATGTGAGCGGTTTCAGCAGCACATTGTGTTTTTGTGCTTTGCCCGTTCCCGCTTTCCCAGCTGAAGAG	259	TCGTCGGCAGCGTCAGATGTGTATAAGAGACAGCAAGCCCACTTCAGCACCGTGGACAGCGCCCGGGAGTGAAACAAGAAAGGAAATCGGAAGCTGGAGTCCCACCAGCTGGGGACAATCTACAGGAATCAATAACACATCTTGAGGCTCCCCACTCATGTGAGCGGTTTCAGCAGCACATTGTGTTTTTGTGCTTTGCCCGTTCCCGCTTTCCCAGCTGAAGAGCTGTCTCTTATACACATCTCCGAGCCCACGAGAC	Midbrain_seq_90457|motifs=5|region_672_864|P204@684+;N283@793-;N245@757+;N290@707+;P258@676+	single_tissue
IV_Midbrain_0735	Fig. 3	mouse_invitro_STARR	mouse	Midbrain	REGAL_design	5	P285@684+;P316@793-;N287@757+;N171@707+;P258@789+	PC020@684+;PC027@793-;SRF@757+;NC001@707+;REST@789+	192	GACATAATAGTTTCAACAGGGGGCCGGGGGTGAGTCGTGCGCACGCGCACGCGCGCACCTTTTACCAAAAACATGTGTCTCACTGCTATTCCCTTATAAGGCAATGGTGTAGTGTTGGGTGCCTCAGCACCACGGACAGTGACCGGGGAGCAGCTTAGAGTGTAGCCATGTGTCATAGAAGGTCTCGTTTTT	259	TCGTCGGCAGCGTCAGATGTGTATAAGAGACAGGACATAATAGTTTCAACAGGGGGCCGGGGGTGAGTCGTGCGCACGCGCACGCGCGCACCTTTTACCAAAAACATGTGTCTCACTGCTATTCCCTTATAAGGCAATGGTGTAGTGTTGGGTGCCTCAGCACCACGGACAGTGACCGGGGAGCAGCTTAGAGTGTAGCCATGTGTCATAGAAGGTCTCGTTTTTCTGTCTCTTATACACATCTCCGAGCCCACGAGAC	Midbrain_seq_53222|motifs=5|region_672_864|P285@684+;P316@793-;N287@757+;N171@707+;P258@789+	single_tissue
IV_Midbrain_0736	Fig. 3	mouse_invitro_STARR	mouse	Midbrain	REGAL_design	5	N221@684+;P204@793-;P319@757+;N222@707+;P258@694+	MAFB@684+;CTCF@793-;PC028@757+;NC039@707+;REST@694+	192	TCTTGCAGCTTTTGGTGCAGATCCCCTATCAGAACCATGGACAGCGCCCGGGTGAAAGGTCGCTATATCCCCGTTGTCACTTCAGTGTTATCTGCATTAATGATGCAACAGGCGCAAGGAACTCTAGTGCCATCTGGTGGCTTACCAGCCAGATATTGGCAAAAGGCAGATGCCGGCCAGAGACCTCTGTGG	259	TCGTCGGCAGCGTCAGATGTGTATAAGAGACAGTCTTGCAGCTTTTGGTGCAGATCCCCTATCAGAACCATGGACAGCGCCCGGGTGAAAGGTCGCTATATCCCCGTTGTCACTTCAGTGTTATCTGCATTAATGATGCAACAGGCGCAAGGAACTCTAGTGCCATCTGGTGGCTTACCAGCCAGATATTGGCAAAAGGCAGATGCCGGCCAGAGACCTCTGTGGCTGTCTCTTATACACATCTCCGAGCCCACGAGAC	Midbrain_seq_66441|motifs=5|region_672_864|N221@684+;P204@793-;P319@757+;N222@707+;P258@694+	single_tissue
IV_Midbrain_0737	Fig. 3	mouse_invitro_STARR	mouse	Midbrain	REGAL_design	5	P061@684+;P209@793-;N026@757+;P030@707+;P258@777+	PC001@684+;SOX2@793-;CEBPD@757+;SPI1@707+;REST@777+	192	CACTTCAAGAAGTGGTACCCCCCCTCCCCCACCCCTCTGGCAAAAAAGAGGAAGTGAAAGAAGAAATCCCGAGGCATGGCCCTGGGCTACTATGATGCAATCATTTCGGTGTCAGCACCATGGACAGTCCCCGGGTTTGAATATTAATGAGGTGGCTGACGCCTGATTGTACACCCTCTCTTCTCCCACCAC	259	TCGTCGGCAGCGTCAGATGTGTATAAGAGACAGCACTTCAAGAAGTGGTACCCCCCCTCCCCCACCCCTCTGGCAAAAAAGAGGAAGTGAAAGAAGAAATCCCGAGGCATGGCCCTGGGCTACTATGATGCAATCATTTCGGTGTCAGCACCATGGACAGTCCCCGGGTTTGAATATTAATGAGGTGGCTGACGCCTGATTGTACACCCTCTCTTCTCCCACCACCTGTCTCTTATACACATCTCCGAGCCCACGAGAC	Midbrain_seq_37502|motifs=5|region_672_864|P061@684+;P209@793-;N026@757+;P030@707+;P258@777+	single_tissue
IV_Midbrain_0738	Fig. 3	mouse_invitro_STARR	mouse	Midbrain	REGAL_design	5	P048@684+;N229@707-;P205@757+;P310@707+;N102@708+	GATA4@684+;NC043@707-;CTCF@757+;PC026@707+;MAFB@708+	192	CCCAGAAAATACTTATGTTGTTATCTCTGCTTTCCTCTTATATTTGCTGATTCAGCCATTTTGATATACAGAGACCATACGCGCGAAAGTGGCCAGAAGAGGGCAGTAGAGCCCCGGGGGATGGGGTGAGGGCAAGAATAACACGTTGCGCAAACAGGCTCAGGGCCTACTGGTTGATAAGAAGGGCCCGCT	259	TCGTCGGCAGCGTCAGATGTGTATAAGAGACAGCCCAGAAAATACTTATGTTGTTATCTCTGCTTTCCTCTTATATTTGCTGATTCAGCCATTTTGATATACAGAGACCATACGCGCGAAAGTGGCCAGAAGAGGGCAGTAGAGCCCCGGGGGATGGGGTGAGGGCAAGAATAACACGTTGCGCAAACAGGCTCAGGGCCTACTGGTTGATAAGAAGGGCCCGCTCTGTCTCTTATACACATCTCCGAGCCCACGAGAC	Midbrain_seq_65083|motifs=5|region_672_864|P048@684+;N229@707-;P205@757+;P310@707+;N102@708+	single_tissue
IV_Midbrain_0739	Fig. 3	mouse_invitro_STARR	mouse	Midbrain	REGAL_design	5	P048@684+;P288@793-;N299@757+;N267@707+;P204@777+	GATA4@684+;PC021@793-;NC061@757+;NC010@707+;CTCF@777+	192	AAGGAGAAAACTAGCAGTTCGTATCTAATGTTTCCGTAACAGTTTCCACCTTGCGGCTGCGAAGTGAGAGGCACACACACACACACTCACGGGGGATGAGGGAGGCCGCCACTAGAGGGCACTAGAGTTGATGAATGAATCAATCCCCTCCGTATACACATGGCAGTGAAGGACTGGGAGTACAGCTCAGTG	259	TCGTCGGCAGCGTCAGATGTGTATAAGAGACAGAAGGAGAAAACTAGCAGTTCGTATCTAATGTTTCCGTAACAGTTTCCACCTTGCGGCTGCGAAGTGAGAGGCACACACACACACACTCACGGGGGATGAGGGAGGCCGCCACTAGAGGGCACTAGAGTTGATGAATGAATCAATCCCCTCCGTATACACATGGCAGTGAAGGACTGGGAGTACAGCTCAGTGCTGTCTCTTATACACATCTCCGAGCCCACGAGAC	Midbrain_seq_39613|motifs=5|region_672_864|P048@684+;P288@793-;N299@757+;N267@707+;P204@777+	single_tissue
IV_Midbrain_0740	Fig. 3	mouse_invitro_STARR	mouse	Midbrain	REGAL_design	5	P306@684+;P155@793-;P221@757+;P095@707+;P204@761+	ATOH1@684+;PC008@793-;SOX2@757+;PC006@707+;CTCF@761+	192	CACGTGGTAGAACCTGATTCAAGTGGCAGCTGGCCCTAGGAGGTTAGCAATTATTCATCAATTCCCATAAGGACATGCACTCACAAGAATGCCCACCAGGCGGCCTTAGAGCAGCCTTTAAAAGAAATTTTAAAAAGGAACTGAAAGCGCGCTTATAACCTCCATTTCCTCCTCTGGGAAATGGGGACAGTA	259	TCGTCGGCAGCGTCAGATGTGTATAAGAGACAGCACGTGGTAGAACCTGATTCAAGTGGCAGCTGGCCCTAGGAGGTTAGCAATTATTCATCAATTCCCATAAGGACATGCACTCACAAGAATGCCCACCAGGCGGCCTTAGAGCAGCCTTTAAAAGAAATTTTAAAAAGGAACTGAAAGCGCGCTTATAACCTCCATTTCCTCCTCTGGGAAATGGGGACAGTACTGTCTCTTATACACATCTCCGAGCCCACGAGAC	Midbrain_seq_14301|motifs=5|region_672_864|P306@684+;P155@793-;P221@757+;P095@707+;P204@761+	single_tissue
IV_Midbrain_0741	Fig. 3	mouse_invitro_STARR	mouse	Midbrain	REGAL_design	5	P014@684+;P087@793-;N309@757+;P045@707+;P221@793+	PC004@684+;CEBPD@793-;NC063@757+;OTX2@707+;SOX2@793+	192	GCTGCCGTTAACGTTTGGAATCTGGATCTAATTAATACTCGAAGCGGATTAGCCCTCAATTAACCGGGAGGAAAAGAAGCCAATCCCTGAATGACATCAGCGCGGAAGCGCTCCTCCGCTGACTTTATGCGCCTTTGTTATGCAAATCAGCGGTGGAGACTTTTCCGCTCCCTTCTCCCTCCCCCTCCGGTT	259	TCGTCGGCAGCGTCAGATGTGTATAAGAGACAGGCTGCCGTTAACGTTTGGAATCTGGATCTAATTAATACTCGAAGCGGATTAGCCCTCAATTAACCGGGAGGAAAAGAAGCCAATCCCTGAATGACATCAGCGCGGAAGCGCTCCTCCGCTGACTTTATGCGCCTTTGTTATGCAAATCAGCGGTGGAGACTTTTCCGCTCCCTTCTCCCTCCCCCTCCGGTTCTGTCTCTTATACACATCTCCGAGCCCACGAGAC	Midbrain_seq_44727|motifs=5|region_672_864|P014@684+;P087@793-;N309@757+;P045@707+;P221@793+	single_tissue
IV_Midbrain_0742	Fig. 3	mouse_invitro_STARR	mouse	Midbrain	REGAL_design	5	N279@684+;N143@793-;N124@757+;P257@707+;P258@694+	NC004@684+;NC016@793-;NC006@757+;SOX10@707+;REST@694+	192	TTTTGTTTTTTTAGATCGGTACCAGGGCTCAGCACCAGGGACAGCGCCCGGGGCGCTATTTTGTTTAGAGTGGAACTCACTCTGTTTTACTGTGAACATTGTGCTCTTAGTCTTCGCCTGCTGAGCAGGAATCATACGGGAAGTATGACGTCATCCTGTTGGAGCGTCTTGATTGTTTTTAATAGCTGAGTA	259	TCGTCGGCAGCGTCAGATGTGTATAAGAGACAGTTTTGTTTTTTTAGATCGGTACCAGGGCTCAGCACCAGGGACAGCGCCCGGGGCGCTATTTTGTTTAGAGTGGAACTCACTCTGTTTTACTGTGAACATTGTGCTCTTAGTCTTCGCCTGCTGAGCAGGAATCATACGGGAAGTATGACGTCATCCTGTTGGAGCGTCTTGATTGTTTTTAATAGCTGAGTACTGTCTCTTATACACATCTCCGAGCCCACGAGAC	Midbrain_seq_468|motifs=5|region_672_864|N279@684+;N143@793-;N124@757+;P257@707+;P258@694+	single_tissue
IV_Midbrain_0743	Fig. 3	mouse_invitro_STARR	mouse	Midbrain	REGAL_design	5	N289@684+;N259@793-;N194@757+;P025@707+;P221@730+	NC001@684+;NC001@793-;IRF8@757+;RFX1@707+;SOX2@730+	192	TGGCCAAAATAATGCAGCTCAGCGTGCCGCTGCACTTGTATCGGTTACCATGGAAACCCGGCCGAGTGCCTTTGTTATGCAAATCAGCTCCTCTTTCAGTTCCCCTTTCTGGCGCCCATTTGCTCATGCGCGCGCGCGCGCGCGCACCTACGGCTTTTTACACCTTCTGTGCTTTCTAGCTTAGAATACAGT	259	TCGTCGGCAGCGTCAGATGTGTATAAGAGACAGTGGCCAAAATAATGCAGCTCAGCGTGCCGCTGCACTTGTATCGGTTACCATGGAAACCCGGCCGAGTGCCTTTGTTATGCAAATCAGCTCCTCTTTCAGTTCCCCTTTCTGGCGCCCATTTGCTCATGCGCGCGCGCGCGCGCGCACCTACGGCTTTTTACACCTTCTGTGCTTTCTAGCTTAGAATACAGTCTGTCTCTTATACACATCTCCGAGCCCACGAGAC	Midbrain_seq_87998|motifs=5|region_672_864|N289@684+;N259@793-;N194@757+;P025@707+;P221@730+	single_tissue
IV_Midbrain_0744	Fig. 3	mouse_invitro_STARR	mouse	Midbrain	REGAL_design	5	P266@684+;P130@793-;P113@757+;P025@707+;P258@829+	SPI1@684+;MAFG_FOSB@793-;MEF2D@757+;RFX1@707+;REST@829+	192	AGGGTTCCTGAGCGTAACGAGGATGTGGGTCTCCACCCGACGGGTTGCCATGGAAACCGGTGCGCGCAGATGTTCTTCACTGGGAATGCTATTGTTAGCAGCCAAAAGCACCCTGATACTCGTAGGGATGTGCTGAGTCATCCTTTACACAGGACCAATTGTCTCAGCACCAAGGACAGTAGCCGGGAGCCT	259	TCGTCGGCAGCGTCAGATGTGTATAAGAGACAGAGGGTTCCTGAGCGTAACGAGGATGTGGGTCTCCACCCGACGGGTTGCCATGGAAACCGGTGCGCGCAGATGTTCTTCACTGGGAATGCTATTGTTAGCAGCCAAAAGCACCCTGATACTCGTAGGGATGTGCTGAGTCATCCTTTACACAGGACCAATTGTCTCAGCACCAAGGACAGTAGCCGGGAGCCTCTGTCTCTTATACACATCTCCGAGCCCACGAGAC	Midbrain_seq_173|motifs=5|region_672_864|P266@684+;P130@793-;P113@757+;P025@707+;P258@829+	single_tissue
IV_Midbrain_0745	Fig. 3	mouse_invitro_STARR	mouse	Midbrain	REGAL_design	5	N214@684+;N094@793-;P110@757+;N139@707+;N299@822+	NC009@684+;ATF4@793-;PC007@757+;NC007@707+;NC061@822+	192	CTGGAGAGCAGACAAGTGGACGGTGAGTTCTTTTAGGGGACCCAGGTGGCTGTGACAAGGACCTGCTCTGAGAAGCCCTGACATCTATGCAATGCAAGACCTAGGCCTATGCTCGTTGGCATTAAGAGGATGATGCAATTTTAGCTCGAGCAACTTGTCGACTGGAGAGGCCTACGGAGCCCATGAAAGAGG	259	TCGTCGGCAGCGTCAGATGTGTATAAGAGACAGCTGGAGAGCAGACAAGTGGACGGTGAGTTCTTTTAGGGGACCCAGGTGGCTGTGACAAGGACCTGCTCTGAGAAGCCCTGACATCTATGCAATGCAAGACCTAGGCCTATGCTCGTTGGCATTAAGAGGATGATGCAATTTTAGCTCGAGCAACTTGTCGACTGGAGAGGCCTACGGAGCCCATGAAAGAGGCTGTCTCTTATACACATCTCCGAGCCCACGAGAC	Midbrain_seq_59898|motifs=5|region_672_864|N214@684+;N094@793-;P110@757+;N139@707+;N299@822+	single_tissue
IV_Midbrain_0746	Fig. 3	mouse_invitro_STARR	mouse	Midbrain	REGAL_design	5	P254@684+;P071@793-;P319@757+;N191@707+;P258@672+	PC017@684+;SPI1@793-;PC028@757+;NC001@707+;REST@672+	192	TTTCGGTCAGGACCATGGACAGCGCCCGGGTTAAGTCGGAAGCGCGCGCGCGCGCGCACAAGCATGAAACCAGACTTCAGCTCTTGCTTCTTTGCATTAATGATGCAGAGCTCCAGGCATTAAAAAAAAAAAAAAAGAGGAAATTGAGGCGGTGACTAAACTCCATGTGATGCATTTGTAAAGGGCACTTTG	259	TCGTCGGCAGCGTCAGATGTGTATAAGAGACAGTTTCGGTCAGGACCATGGACAGCGCCCGGGTTAAGTCGGAAGCGCGCGCGCGCGCGCACAAGCATGAAACCAGACTTCAGCTCTTGCTTCTTTGCATTAATGATGCAGAGCTCCAGGCATTAAAAAAAAAAAAAAAGAGGAAATTGAGGCGGTGACTAAACTCCATGTGATGCATTTGTAAAGGGCACTTTGCTGTCTCTTATACACATCTCCGAGCCCACGAGAC	Midbrain_seq_15326|motifs=5|region_672_864|P254@684+;P071@793-;P319@757+;N191@707+;P258@672+	single_tissue
IV_Midbrain_0747	Fig. 3	mouse_invitro_STARR	mouse	Midbrain	REGAL_design	5	P221@684+;N249@793-;N169@726+;N200@707+;P221@731+	SOX2@684+;NC048@793-;RFX1@726+;NC032@707+;SOX2@731+	192	GATTCCTCACCAACTTTATGCGCCTTTGTTATGCACATAGACAATGATTGTTCCTCGCTAGTCAGACTGCCTTTGTTATGCAAATCAGCAGCCTTCCACAGGCTAAGCAAGCAAGCCTTCAGCCCGCCGAGCGGGGGCGCAGCTGCACAAGCCAGCCATAAGAGACTGTAACCTAAAGCCTCATTTCATATG	259	TCGTCGGCAGCGTCAGATGTGTATAAGAGACAGGATTCCTCACCAACTTTATGCGCCTTTGTTATGCACATAGACAATGATTGTTCCTCGCTAGTCAGACTGCCTTTGTTATGCAAATCAGCAGCCTTCCACAGGCTAAGCAAGCAAGCCTTCAGCCCGCCGAGCGGGGGCGCAGCTGCACAAGCCAGCCATAAGAGACTGTAACCTAAAGCCTCATTTCATATGCTGTCTCTTATACACATCTCCGAGCCCACGAGAC	Midbrain_seq_34159|motifs=5|region_672_864|P221@684+;N249@793-;N169@726+;N200@707+;P221@731+	single_tissue
IV_Midbrain_0748	Fig. 3	mouse_invitro_STARR	mouse	Midbrain	REGAL_design	5	P061@684+;N171@793-;N176@757+;N228@707+;P258@681+	PC001@684+;NC001@793-;NC024@757+;NC042@707+;REST@681+	192	ATGCCTTCCGATTCTTCAGGACCACGGACAGCGCCCGGGCTGCCTCTGCTTACAATTTTGTGTGTGTGGGAGGGGGGTACTGGACGTGTTACTTATTTGTTTAGATACGGAGGAGGTGGAGTGCGCGCGTGCGCGTGGTGAAGTCTTTAAGCTTATTCGAATCAGCAATTTTCTGTCAAAACAAAGTGCAGG	259	TCGTCGGCAGCGTCAGATGTGTATAAGAGACAGATGCCTTCCGATTCTTCAGGACCACGGACAGCGCCCGGGCTGCCTCTGCTTACAATTTTGTGTGTGTGGGAGGGGGGTACTGGACGTGTTACTTATTTGTTTAGATACGGAGGAGGTGGAGTGCGCGCGTGCGCGTGGTGAAGTCTTTAAGCTTATTCGAATCAGCAATTTTCTGTCAAAACAAAGTGCAGGCTGTCTCTTATACACATCTCCGAGCCCACGAGAC	Midbrain_seq_15048|motifs=5|region_672_864|P061@684+;N171@793-;N176@757+;N228@707+;P258@681+	single_tissue
IV_Midbrain_0749	Fig. 3	mouse_invitro_STARR	mouse	Midbrain	REGAL_design	5	N047@684+;N267@793-;P319@757+;P025@707+;N140@832+	NC002@684+;NC010@793-;PC028@757+;RFX1@707+;HNF1B@832+	192	TGAGGCTGTGATTCCCATACACGGGGCAAGGATGCAGAGACCCGTTGCCATGGAGACCGGTGCGCGTGGCGATGAGCTGGAGTAGTGCCATTTGCATTAATGATGCATCCGAGTGGATGATCCTCTCACTTCGCAGCCGCCTAAGGGGAGGGATCCCCAGGAGCTAACTAGTTAATAATTAACTAAAAAACT	259	TCGTCGGCAGCGTCAGATGTGTATAAGAGACAGTGAGGCTGTGATTCCCATACACGGGGCAAGGATGCAGAGACCCGTTGCCATGGAGACCGGTGCGCGTGGCGATGAGCTGGAGTAGTGCCATTTGCATTAATGATGCATCCGAGTGGATGATCCTCTCACTTCGCAGCCGCCTAAGGGGAGGGATCCCCAGGAGCTAACTAGTTAATAATTAACTAAAAAACTCTGTCTCTTATACACATCTCCGAGCCCACGAGAC	Midbrain_seq_34607|motifs=5|region_672_864|N047@684+;N267@793-;P319@757+;P025@707+;N140@832+	single_tissue
IV_Midbrain_0750	Fig. 3	mouse_invitro_STARR	mouse	Midbrain	REGAL_design	5	P204@684+;N294@793-;N222@757+;N100@707+;P258@793+	CTCF@684+;NC059@793-;NC039@757+;HNF1A@707+;REST@793+	192	GACATCTCTGTGCGACCAGTAGGGGGCACTAGAGAGAACGTAGGTTAATCATTAACCGGAACGAAGCCCAGGTACCAGGTTCAGCACCGCTAGCAGCGCGCTGAAGTACCATGTGTAACTGCTGCAGTCAGCACCATGGACAGCGCCCGGGAGAAACAATAGGAGCCATAAAACCCCACTAAGAGGCATTTT	259	TCGTCGGCAGCGTCAGATGTGTATAAGAGACAGGACATCTCTGTGCGACCAGTAGGGGGCACTAGAGAGAACGTAGGTTAATCATTAACCGGAACGAAGCCCAGGTACCAGGTTCAGCACCGCTAGCAGCGCGCTGAAGTACCATGTGTAACTGCTGCAGTCAGCACCATGGACAGCGCCCGGGAGAAACAATAGGAGCCATAAAACCCCACTAAGAGGCATTTTCTGTCTCTTATACACATCTCCGAGCCCACGAGAC	Midbrain_seq_49017|motifs=5|region_672_864|P204@684+;N294@793-;N222@757+;N100@707+;P258@793+	single_tissue
IV_Midbrain_0751	Fig. 3	mouse_invitro_STARR	mouse	Midbrain	REGAL_design	5	N279@684+;N259@793-;P221@757+;P179@707+;P221@771+	NC004@684+;NC001@793-;SOX2@757+;PC009@707+;SOX2@771+	192	TTTACAAAAAAGTATTGAACACAGCAGCCAGGTACGAGGACAAGGCCTAGCTAGAAGGACAGAAAGAGAGAGGAGAGAGGAAGAGACTACGGATTCCTTTAGGGGAAGGCCTTTGTTATGCAAATCAGCGCGCGCGCGCGCGCCGAAGACCTCGCATAGAGGAGAAGGAGGAGGAGGAGGAGGAGAAGGGAG	259	TCGTCGGCAGCGTCAGATGTGTATAAGAGACAGTTTACAAAAAAGTATTGAACACAGCAGCCAGGTACGAGGACAAGGCCTAGCTAGAAGGACAGAAAGAGAGAGGAGAGAGGAAGAGACTACGGATTCCTTTAGGGGAAGGCCTTTGTTATGCAAATCAGCGCGCGCGCGCGCGCCGAAGACCTCGCATAGAGGAGAAGGAGGAGGAGGAGGAGGAGAAGGGAGCTGTCTCTTATACACATCTCCGAGCCCACGAGAC	Midbrain_seq_54311|motifs=5|region_672_864|N279@684+;N259@793-;P221@757+;P179@707+;P221@771+	single_tissue
IV_Midbrain_0752	Fig. 3	mouse_invitro_STARR	mouse	Midbrain	REGAL_design	5	N080@684+;N058@793-;N199@757+;P025@707+;P258@756+	NC011@684+;CEBPD@793-;MEF2A@757+;RFX1@707+;REST@756+	192	CGGGCTCCTCCTGTGAACAATGCCAATCAGAGACAGCGCTGTGGTTTCCATGGAAACGGGTGCGCGGCCAGCGTGGAGTTGGAGTTGGTTTCAGTACCAAGGACAGCACCCGGGGCGTTGGGGTCATAGCAAGTGATTGCACAATACTAGGCTGCCAGTGCGGTAGTCGGTGGGACCGAACTCTACACTCGG	259	TCGTCGGCAGCGTCAGATGTGTATAAGAGACAGCGGGCTCCTCCTGTGAACAATGCCAATCAGAGACAGCGCTGTGGTTTCCATGGAAACGGGTGCGCGGCCAGCGTGGAGTTGGAGTTGGTTTCAGTACCAAGGACAGCACCCGGGGCGTTGGGGTCATAGCAAGTGATTGCACAATACTAGGCTGCCAGTGCGGTAGTCGGTGGGACCGAACTCTACACTCGGCTGTCTCTTATACACATCTCCGAGCCCACGAGAC	Midbrain_seq_570|motifs=5|region_672_864|N080@684+;N058@793-;N199@757+;P025@707+;P258@756+	single_tissue
IV_Midbrain_0753	Fig. 3	mouse_invitro_STARR	mouse	Midbrain	REGAL_design	5	P256@684+;N056@793-;N296@757+;N152@707+;P221@777+	EBF2@684+;ATF4@793-;NC003@757+;NC018@707+;SOX2@777+	192	AAGGAGAGGGGGTCCACCCCCAGGGAAACCCTGAGCCTGCGCACGCGCGGTCCAAGCCCATCGCACACAGTCTGGCTCCTCTATCGGTGTTTGTCTATTATGAGCCATCTCGGTGCCTTTGTTATGCAAATCAGCATCCTCCTGAGCCATTACTGGGTCAAAAACAAAACCAGCCCAGCAACAGCCCTATGT	259	TCGTCGGCAGCGTCAGATGTGTATAAGAGACAGAAGGAGAGGGGGTCCACCCCCAGGGAAACCCTGAGCCTGCGCACGCGCGGTCCAAGCCCATCGCACACAGTCTGGCTCCTCTATCGGTGTTTGTCTATTATGAGCCATCTCGGTGCCTTTGTTATGCAAATCAGCATCCTCCTGAGCCATTACTGGGTCAAAAACAAAACCAGCCCAGCAACAGCCCTATGTCTGTCTCTTATACACATCTCCGAGCCCACGAGAC	Midbrain_seq_67907|motifs=5|region_672_864|P256@684+;N056@793-;N296@757+;N152@707+;P221@777+	single_tissue
IV_Midbrain_0754	Fig. 3	mouse_invitro_STARR	mouse	Midbrain	REGAL_design	5	N046@684+;N127@793-;N183@757+;P204@751+;P258@822+	SPI1@684+;SOX4@793-;NC028@757+;CTCF@751+;REST@822+	192	CTCTGAATGAATTATCTCTTCACTTCCTGTTTCTTTCTTCGACTGAATCCCCCCAAGTCTAACTCTGCAAAGCTCCTAGCTGCCAGTAGGGGGCACTAGAGAGTCAAGGTTAATGCAAATTCCTCACTTCGAAATGTGCCCTTTGTTTTTCTAGCTTCAGCACCATGGAAAGCACCCGGGCCTTCCTTCCAG	259	TCGTCGGCAGCGTCAGATGTGTATAAGAGACAGCTCTGAATGAATTATCTCTTCACTTCCTGTTTCTTTCTTCGACTGAATCCCCCCAAGTCTAACTCTGCAAAGCTCCTAGCTGCCAGTAGGGGGCACTAGAGAGTCAAGGTTAATGCAAATTCCTCACTTCGAAATGTGCCCTTTGTTTTTCTAGCTTCAGCACCATGGAAAGCACCCGGGCCTTCCTTCCAGCTGTCTCTTATACACATCTCCGAGCCCACGAGAC	Midbrain_seq_95741|motifs=5|region_672_864|N046@684+;N127@793-;N183@757+;P204@751+;P258@822+	single_tissue
IV_Midbrain_0755	Fig. 3	mouse_invitro_STARR	mouse	Midbrain	REGAL_design	5	P285@684+;P288@793-;P204@800+;P045@707+;N168@845+	PC020@684+;PC021@793-;CTCF@800+;OTX2@707+;RUNX2@845+	192	TGACATCACTTGTCTACAGGGGGCCGGGGGAACTCTACTCGAAGCGGATTAGCCCTCAATTAACCAGAAGAGGGATACCCTTCTCCAAGCAATGTGGCCCACAGATGTGTCAAACTACCCCATTGCTTCGGCCACTAGATGGCACTAGAGTCCTCCACCCCCCACCCTCAGATTAGACCACACCGTATCCCA	259	TCGTCGGCAGCGTCAGATGTGTATAAGAGACAGTGACATCACTTGTCTACAGGGGGCCGGGGGAACTCTACTCGAAGCGGATTAGCCCTCAATTAACCAGAAGAGGGATACCCTTCTCCAAGCAATGTGGCCCACAGATGTGTCAAACTACCCCATTGCTTCGGCCACTAGATGGCACTAGAGTCCTCCACCCCCCACCCTCAGATTAGACCACACCGTATCCCACTGTCTCTTATACACATCTCCGAGCCCACGAGAC	Midbrain_seq_77774|motifs=5|region_672_864|P285@684+;P288@793-;P204@800+;P045@707+;N168@845+	single_tissue
IV_Midbrain_0756	Fig. 3	mouse_invitro_STARR	mouse	Midbrain	REGAL_design	5	P141@684+;P045@793-;P221@757+;P025@707+;P258@811+	MEF2C@684+;OTX2@793-;SOX2@757+;RFX1@707+;REST@811+	192	GGGCCTCTACAGGCCGCCTGTCCTAAAATAGCTCCTAGTTTCAGTTGCCATGGAAACCGGTGCGCAAGCGGGTAGAAATGAGAAGACAGGGCGGGCCTTTGTTATGTTGATCAGCAGGTGTGGTTAATTGAGGGATAATAAAGATTCAGAACCAAGGAGAGCGCCCGGGATAACGAAAGCCATTAGTATGTA	259	TCGTCGGCAGCGTCAGATGTGTATAAGAGACAGGGGCCTCTACAGGCCGCCTGTCCTAAAATAGCTCCTAGTTTCAGTTGCCATGGAAACCGGTGCGCAAGCGGGTAGAAATGAGAAGACAGGGCGGGCCTTTGTTATGTTGATCAGCAGGTGTGGTTAATTGAGGGATAATAAAGATTCAGAACCAAGGAGAGCGCCCGGGATAACGAAAGCCATTAGTATGTACTGTCTCTTATACACATCTCCGAGCCCACGAGAC	Midbrain_seq_25915|motifs=5|region_672_864|P141@684+;P045@793-;P221@757+;P025@707+;P258@811+	single_tissue
IV_Midbrain_0757	Fig. 3	mouse_invitro_STARR	mouse	Midbrain	REGAL_design	5	P194@684+;N299@793-;P139@757+;P035@707+;P258@699+	TEAD1@684+;NC061@793-;ATF4@757+;GATA6@707+;REST@699+	192	TGAAGAAAGCAGCCGTTTACCACGCCACTAGCTTCAGCACCACGGACAGCCCCCGGGTGTGCTCCACAAAGAAGGTTGTCTTGTTAGTGTAACTGATTGCATCATCTCGTGCCCTAAGGAGCCTCTTTCATGGGCTCCGTAGGCCTGGCTTGATTAGGCGGTGAGCCATGGAACTTTGTTACAAACCCTCCC	259	TCGTCGGCAGCGTCAGATGTGTATAAGAGACAGTGAAGAAAGCAGCCGTTTACCACGCCACTAGCTTCAGCACCACGGACAGCCCCCGGGTGTGCTCCACAAAGAAGGTTGTCTTGTTAGTGTAACTGATTGCATCATCTCGTGCCCTAAGGAGCCTCTTTCATGGGCTCCGTAGGCCTGGCTTGATTAGGCGGTGAGCCATGGAACTTTGTTACAAACCCTCCCCTGTCTCTTATACACATCTCCGAGCCCACGAGAC	Midbrain_seq_88149|motifs=5|region_672_864|P194@684+;N299@793-;P139@757+;P035@707+;P258@699+	single_tissue
IV_Midbrain_0758	Fig. 3	mouse_invitro_STARR	mouse	Midbrain	REGAL_design	5	P182@684+;N248@793-;P221@757+;P177@707+;P258@735+	IRF8@684+;POU3F1@793-;SOX2@757+;MAFF@707+;REST@735+	192	ATGGCAACAACATTCTATTTAGTTTCAGTTCCTCTGAGGGTGCTGAGTCAGCATTCCCGCGCGCTTGCGTCAGAACCATGGACAGCCCCCGGGTGCCTTTGTTATGCAAATCAGCTGAGAATGGCCATCATTCATTTGCATTAGGTTCGTTACCGATTACAGCAAGACCAGAGAGGCTGGGAGATGATCCTA	259	TCGTCGGCAGCGTCAGATGTGTATAAGAGACAGATGGCAACAACATTCTATTTAGTTTCAGTTCCTCTGAGGGTGCTGAGTCAGCATTCCCGCGCGCTTGCGTCAGAACCATGGACAGCCCCCGGGTGCCTTTGTTATGCAAATCAGCTGAGAATGGCCATCATTCATTTGCATTAGGTTCGTTACCGATTACAGCAAGACCAGAGAGGCTGGGAGATGATCCTACTGTCTCTTATACACATCTCCGAGCCCACGAGAC	Midbrain_seq_65838|motifs=5|region_672_864|P182@684+;N248@793-;P221@757+;P177@707+;P258@735+	single_tissue
IV_Midbrain_0759	Fig. 3	mouse_invitro_STARR	mouse	Midbrain	REGAL_design	5	N154@684+;N126@793-;N152@757+;N183@707+;P258@777+	SPIB@684+;ATF2@793-;NC018@757+;NC028@707+;REST@777+	192	TAAAAGAGTAGTTTCAGTTCCTATTTCCTGTGTAGAGCTTCTACCTGAAGCAGATTGAGCTAGAGGGAATTTAGAGCAGTAGTAGCTTTGGCATGCGCGGGAGGCCGATTCTCAGCACCGTGGAGAGCGCCCGGGTGATGACGTCATCCACCTTGGCGTACTTGTGATACTGAGGAAGCCTGGAGACCATCA	259	TCGTCGGCAGCGTCAGATGTGTATAAGAGACAGTAAAAGAGTAGTTTCAGTTCCTATTTCCTGTGTAGAGCTTCTACCTGAAGCAGATTGAGCTAGAGGGAATTTAGAGCAGTAGTAGCTTTGGCATGCGCGGGAGGCCGATTCTCAGCACCGTGGAGAGCGCCCGGGTGATGACGTCATCCACCTTGGCGTACTTGTGATACTGAGGAAGCCTGGAGACCATCACTGTCTCTTATACACATCTCCGAGCCCACGAGAC	Midbrain_seq_80940|motifs=5|region_672_864|N154@684+;N126@793-;N152@757+;N183@707+;P258@777+	single_tissue
IV_Midbrain_0760	Fig. 3	mouse_invitro_STARR	mouse	Midbrain	REGAL_design	5	N269@684+;P157@793-;N080@757+;N107@707+;N220@726+	NC055@684+;IRF8@793-;NC011@757+;RUNX2@707+;ETV1@726+	192	CCATTGTCAGCTACGTCCGCGTGTGGACAGTACTGAAAGAGTAGCCTTGTGGTTCGTTTGAGACAGGAAGTGGCCACGGTTGGATGGGGCATGTGGCAATCAGAGACAAAGAAGTTCTGTGATGTTGAAGGGGAAGTGAAACCAGGAGAAGGACATCCTCGGGCCTCATTATTTTGTCGTCAATTATTCACA	259	TCGTCGGCAGCGTCAGATGTGTATAAGAGACAGCCATTGTCAGCTACGTCCGCGTGTGGACAGTACTGAAAGAGTAGCCTTGTGGTTCGTTTGAGACAGGAAGTGGCCACGGTTGGATGGGGCATGTGGCAATCAGAGACAAAGAAGTTCTGTGATGTTGAAGGGGAAGTGAAACCAGGAGAAGGACATCCTCGGGCCTCATTATTTTGTCGTCAATTATTCACACTGTCTCTTATACACATCTCCGAGCCCACGAGAC	Midbrain_seq_58666|motifs=5|region_672_864|N269@684+;P157@793-;N080@757+;N107@707+;N220@726+	single_tissue
IV_Midbrain_0761	Fig. 3	mouse_invitro_STARR	mouse	Midbrain	REGAL_design	5	N222@684+;N290@793-;N056@757+;N009@707+;P285@845+	NC039@684+;NC058@793-;ATF4@757+;SPI1@707+;PC020@845+	192	GCTCCAGGTTCGAGCATTAGCAGCGCCCCACACCCCCCACCGTAAAACAGGAAGTGGGAGGGGAATTTCTCTCCACGCGATTTACCTGCGTAAACGAGGATGATGCAATCATTAAAATCATTCCAGCTTCCGGGTTCCTGTCCAACTGAAGGTGCTCATTGTGGGGTTTGGGGCCCGCCGGAGGACGGGGGT	259	TCGTCGGCAGCGTCAGATGTGTATAAGAGACAGGCTCCAGGTTCGAGCATTAGCAGCGCCCCACACCCCCCACCGTAAAACAGGAAGTGGGAGGGGAATTTCTCTCCACGCGATTTACCTGCGTAAACGAGGATGATGCAATCATTAAAATCATTCCAGCTTCCGGGTTCCTGTCCAACTGAAGGTGCTCATTGTGGGGTTTGGGGCCCGCCGGAGGACGGGGGTCTGTCTCTTATACACATCTCCGAGCCCACGAGAC	Midbrain_seq_26698|motifs=5|region_672_864|N222@684+;N290@793-;N056@757+;N009@707+;P285@845+	single_tissue
IV_Midbrain_0762	Fig. 3	mouse_invitro_STARR	mouse	Midbrain	REGAL_design	5	N167@684+;N152@793-;P310@757+;P009@707+;P258@732+	NC021@684+;NC018@793-;PC026@757+;SOX4@707+;REST@732+	192	AGGTGGGGCAGGTCAATTGCAAATAAAGCATTCAATACACATAAGGTCCTTTGTTTTCCCCTTGCTTCAGTACCGGGGACAGCGCCCGGGGCTGAATGACAGAAACCTTCACGTGGATCCACGCGCTTGCGCAGGTGGCCCAGCTGTGTGTCCCTATGATCATGTTTGTGGGGCCTTTTGTGTTTGCCCTTC	259	TCGTCGGCAGCGTCAGATGTGTATAAGAGACAGAGGTGGGGCAGGTCAATTGCAAATAAAGCATTCAATACACATAAGGTCCTTTGTTTTCCCCTTGCTTCAGTACCGGGGACAGCGCCCGGGGCTGAATGACAGAAACCTTCACGTGGATCCACGCGCTTGCGCAGGTGGCCCAGCTGTGTGTCCCTATGATCATGTTTGTGGGGCCTTTTGTGTTTGCCCTTCCTGTCTCTTATACACATCTCCGAGCCCACGAGAC	Midbrain_seq_7222|motifs=5|region_672_864|N167@684+;N152@793-;P310@757+;P009@707+;P258@732+	single_tissue
IV_Midbrain_0763	Fig. 3	mouse_invitro_STARR	mouse	Midbrain	REGAL_design	5	N010@684+;N213@793-;P289@757+;P025@707+;P258@830+	BACH1_MAFK@684+;NFKB1@793-;POU4F3@757+;RFX1@707+;REST@830+	192	TCATACCTCCTCAACCGAACGGAGGCGATGACTCATTGATTAGGTTGCCATGGAAACCGGTGCGCCACTGGCTTTCTCTAACAAAAGGAGCCTCTTGAATCATTCATGCAGTGCTGCCTGGAACCTGGGGATTTCCCCTCTTCTATTTCACTCAAACAATTGACTCAGGACCACGGACAGTGCCCGGGGTCT	259	TCGTCGGCAGCGTCAGATGTGTATAAGAGACAGTCATACCTCCTCAACCGAACGGAGGCGATGACTCATTGATTAGGTTGCCATGGAAACCGGTGCGCCACTGGCTTTCTCTAACAAAAGGAGCCTCTTGAATCATTCATGCAGTGCTGCCTGGAACCTGGGGATTTCCCCTCTTCTATTTCACTCAAACAATTGACTCAGGACCACGGACAGTGCCCGGGGTCTCTGTCTCTTATACACATCTCCGAGCCCACGAGAC	Midbrain_seq_75524|motifs=5|region_672_864|N010@684+;N213@793-;P289@757+;P025@707+;P258@830+	single_tissue
IV_Midbrain_0764	Fig. 3	mouse_invitro_STARR	mouse	Midbrain	REGAL_design	5	P306@684+;P163@793-;P152@757+;N017@707+;P258@675+	ATOH1@684+;CTCF@793-;MEF2C@757+;CTCF@707+;REST@675+	192	CAGGGATCTTCAGCACCACGGACAGAGCCCGGGCCATACGGCACAGAAGAGGGCGCTAGAGCCCAGAGGGGGAAACCTTCAGAGGGGGATGTGGCAGTTCCAAAAATAGCCCCGGAGACAATAATATGGCCACCAGAGGGCACTAGTCGAGACTGTGGAGGGATTGGAAGGAAAAGGTTTTAAGAAGGGAAG	259	TCGTCGGCAGCGTCAGATGTGTATAAGAGACAGCAGGGATCTTCAGCACCACGGACAGAGCCCGGGCCATACGGCACAGAAGAGGGCGCTAGAGCCCAGAGGGGGAAACCTTCAGAGGGGGATGTGGCAGTTCCAAAAATAGCCCCGGAGACAATAATATGGCCACCAGAGGGCACTAGTCGAGACTGTGGAGGGATTGGAAGGAAAAGGTTTTAAGAAGGGAAGCTGTCTCTTATACACATCTCCGAGCCCACGAGAC	Midbrain_seq_31417|motifs=5|region_672_864|P306@684+;P163@793-;P152@757+;N017@707+;P258@675+	single_tissue
IV_Midbrain_0765	Fig. 3	mouse_invitro_STARR	mouse	Midbrain	REGAL_design	5	N299@684+;P209@793-;N191@757+;N267@707+;P258@757+	NC061@684+;SOX2@793-;NC001@757+;NC010@707+;REST@757+	192	ATGGCTGCATTGTATTCCGGGGTCTTGCCAGGCCTGATGCCCCGTCCCTTTTGCGGCTGCGAAGTGAGAGGGTATTTTAAGATGTCTTGTTTCAGTACCATGGAGAGCTTCCGGGTTGCATTTGAGACGGGCCCATTTGAATATTAATGAGGTGGCTACTCCTTACTCAGATGAAAAATAAAGAAACTGTAT	259	TCGTCGGCAGCGTCAGATGTGTATAAGAGACAGATGGCTGCATTGTATTCCGGGGTCTTGCCAGGCCTGATGCCCCGTCCCTTTTGCGGCTGCGAAGTGAGAGGGTATTTTAAGATGTCTTGTTTCAGTACCATGGAGAGCTTCCGGGTTGCATTTGAGACGGGCCCATTTGAATATTAATGAGGTGGCTACTCCTTACTCAGATGAAAAATAAAGAAACTGTATCTGTCTCTTATACACATCTCCGAGCCCACGAGAC	Midbrain_seq_56037|motifs=5|region_672_864|N299@684+;P209@793-;N191@757+;N267@707+;P258@757+	single_tissue
IV_Midbrain_0766	Fig. 3	mouse_invitro_STARR	mouse	Midbrain	REGAL_design	5	N309@684+;P030@793-;P059@757+;N245@707+;P258@781+	NC063@684+;SPI1@793-;SPI1@757+;ONECUT1@707+;REST@781+	192	TATTATGCCCTGAGCCAATGACATCAGCGCATGGCGGATGAAAAATCAATAACACATAGCAGTCTGTGCATGTGCGTGTGTGTGTCAAAGTCCACTTCCTCTTTTTTTTTGCCATTCAGCACCGTGGAGAGCGCCCGGGCTTTTGATTAACGTGTGTGTATGAGAGAGAGAGAGAGAGAGAGAGGAGGCAGC	259	TCGTCGGCAGCGTCAGATGTGTATAAGAGACAGTATTATGCCCTGAGCCAATGACATCAGCGCATGGCGGATGAAAAATCAATAACACATAGCAGTCTGTGCATGTGCGTGTGTGTGTCAAAGTCCACTTCCTCTTTTTTTTTGCCATTCAGCACCGTGGAGAGCGCCCGGGCTTTTGATTAACGTGTGTGTATGAGAGAGAGAGAGAGAGAGAGAGGAGGCAGCCTGTCTCTTATACACATCTCCGAGCCCACGAGAC	Midbrain_seq_15829|motifs=5|region_672_864|N309@684+;P030@793-;P059@757+;N245@707+;P258@781+	single_tissue
IV_Midbrain_0767	Fig. 3	mouse_invitro_STARR	mouse	Midbrain	REGAL_design	5	P285@684+;P116@793-;P047@757+;P001@707+;P221@757+	PC020@684+;NFIA@793-;PPARD@757+;ATOH1@707+;SOX2@757+	192	GTCTCCTTAAGGCCTAGAGGGGGCCGGGGGTAGGGCCTTGGGATGGGAAACAGATGGTGTCGCTTGCACGCTCGCGCTCTGAAGGTGGCGCTGTGCCTTTGTTATGCAAATCAGCGAGAGATCGAGATTCTTGGCAGCATCCCAGTCGTCCACGAGGCCAGAAAAAACTGATGGAAAGTTCTCTAGATCCGC	259	TCGTCGGCAGCGTCAGATGTGTATAAGAGACAGGTCTCCTTAAGGCCTAGAGGGGGCCGGGGGTAGGGCCTTGGGATGGGAAACAGATGGTGTCGCTTGCACGCTCGCGCTCTGAAGGTGGCGCTGTGCCTTTGTTATGCAAATCAGCGAGAGATCGAGATTCTTGGCAGCATCCCAGTCGTCCACGAGGCCAGAAAAAACTGATGGAAAGTTCTCTAGATCCGCCTGTCTCTTATACACATCTCCGAGCCCACGAGAC	Midbrain_seq_79052|motifs=5|region_672_864|P285@684+;P116@793-;P047@757+;P001@707+;P221@757+	single_tissue
IV_Midbrain_0768	Fig. 3	mouse_invitro_STARR	mouse	Midbrain	REGAL_design	5	N215@684+;P262@793-;P204@757+;P306@707+;P258@708+	NC037@684+;ZIC5@793-;CTCF@757+;ATOH1@707+;REST@708+	192	TGTTTTCTTAGGGCTAAGTCAGCACTCTTTAACACCTTAGTGTCAGTACCGTGGACAGCGCCCGGGGGGACTTAAAACAGGCCTGCTCCCACGAGGGGGCACTAGAGGGGGTTAGCTGTAAGTTCTATTGTATGTCGCCCCCTGCTGGCTCCTTCAGCTGATTAAATTGGCCACCCTGAATTATAACCTCAT	259	TCGTCGGCAGCGTCAGATGTGTATAAGAGACAGTGTTTTCTTAGGGCTAAGTCAGCACTCTTTAACACCTTAGTGTCAGTACCGTGGACAGCGCCCGGGGGGACTTAAAACAGGCCTGCTCCCACGAGGGGGCACTAGAGGGGGTTAGCTGTAAGTTCTATTGTATGTCGCCCCCTGCTGGCTCCTTCAGCTGATTAAATTGGCCACCCTGAATTATAACCTCATCTGTCTCTTATACACATCTCCGAGCCCACGAGAC	Midbrain_seq_82093|motifs=5|region_672_864|N215@684+;P262@793-;P204@757+;P306@707+;P258@708+	single_tissue
IV_Midbrain_0769	Fig. 3	mouse_invitro_STARR	mouse	Midbrain	REGAL_design	5	P306@684+;N231@793-;N024@757+;P025@707+;P221@777+	ATOH1@684+;NC045@793-;CTCF@757+;RFX1@707+;SOX2@777+	192	CTTCAATTGCTAGGTAGAAGCCCTGGCAGCTGGCCTCCGGATGGTTGCCATGGAAACCGGTGCGCAGTAACGGCTGCACTGAGGTAATGGCGTCCTTCAGGGGGCTAATCAGGTGCCTTTGTTATGCAAATCAGCGTGGACAATCTGTTCTAAATTAGACCCTAATTACATTAACAGGGATTCTGCCTCCCA	259	TCGTCGGCAGCGTCAGATGTGTATAAGAGACAGCTTCAATTGCTAGGTAGAAGCCCTGGCAGCTGGCCTCCGGATGGTTGCCATGGAAACCGGTGCGCAGTAACGGCTGCACTGAGGTAATGGCGTCCTTCAGGGGGCTAATCAGGTGCCTTTGTTATGCAAATCAGCGTGGACAATCTGTTCTAAATTAGACCCTAATTACATTAACAGGGATTCTGCCTCCCACTGTCTCTTATACACATCTCCGAGCCCACGAGAC	Midbrain_seq_21415|motifs=5|region_672_864|P306@684+;N231@793-;N024@757+;P025@707+;P221@777+	single_tissue
IV_Midbrain_0770	Fig. 3	mouse_invitro_STARR	mouse	Midbrain	REGAL_design	5	P200@684+;P209@793-;P221@757+;P069@707+;N275@788+	PC011@684+;SOX2@793-;SOX2@757+;RFX2@707+;PRDM9@788+	192	GCCCAAGATTCCGAAGTTTCTGGTCGCACATGTTCTTGCTCAGTAGCCATGGCAACCGGGAACCCTTGTCTGAAGCATTTCCTCTCGGGGACGTACCTTTGTTATGCAAATCAGCATGGGTGTCGCGCGACAGGAAGCAGGAAGGAGGAGCTAGGAGATTGCAAGCGGGCGGAGTAGGGGAAGTGGGCTGAT	259	TCGTCGGCAGCGTCAGATGTGTATAAGAGACAGGCCCAAGATTCCGAAGTTTCTGGTCGCACATGTTCTTGCTCAGTAGCCATGGCAACCGGGAACCCTTGTCTGAAGCATTTCCTCTCGGGGACGTACCTTTGTTATGCAAATCAGCATGGGTGTCGCGCGACAGGAAGCAGGAAGGAGGAGCTAGGAGATTGCAAGCGGGCGGAGTAGGGGAAGTGGGCTGATCTGTCTCTTATACACATCTCCGAGCCCACGAGAC	Midbrain_seq_40932|motifs=5|region_672_864|P200@684+;P209@793-;P221@757+;P069@707+;N275@788+	single_tissue
IV_Midbrain_0771	Fig. 3	mouse_invitro_STARR	mouse	Midbrain	REGAL_design	5	P200@684+;P262@793-;P204@757+;N154@707+;P258@684+	PC011@684+;ZIC5@793-;CTCF@757+;SPIB@707+;REST@684+	192	TACTCCCAAAGATTGGGCTCAGCACCACGGACAGCGCCCGGGCCTTTTTTGGAGCCAAAGGGGGAATGCAAGTGCTTACATCTACGAACCACCAGAGGGCACTAGAGTGGCTGTGCGGGGAGTTCTATTGTATCCGGCCCCCTGCTGTGTAGAGAATTTTCAGGATCACAAGAAGCTACTGGTCATGCAATC	259	TCGTCGGCAGCGTCAGATGTGTATAAGAGACAGTACTCCCAAAGATTGGGCTCAGCACCACGGACAGCGCCCGGGCCTTTTTTGGAGCCAAAGGGGGAATGCAAGTGCTTACATCTACGAACCACCAGAGGGCACTAGAGTGGCTGTGCGGGGAGTTCTATTGTATCCGGCCCCCTGCTGTGTAGAGAATTTTCAGGATCACAAGAAGCTACTGGTCATGCAATCCTGTCTCTTATACACATCTCCGAGCCCACGAGAC	Midbrain_seq_89448|motifs=5|region_672_864|P200@684+;P262@793-;P204@757+;N154@707+;P258@684+	single_tissue
IV_Midbrain_0772	Fig. 3	mouse_invitro_STARR	mouse	Midbrain	REGAL_design	5	P316@684+;P209@793-;N207@757+;P025@707+;N108@755+	PC027@684+;SOX2@793-;NC034@757+;RFX1@707+;P63@755+	192	CACAAGCCGGAAAAGGCGCATAGTCATGAGCTGCTTCCATCCAGTTGCCATGGAAACCGGTGCGCGCTGGCATTAATCACAGTGTACATGTACTAACCTGTTTAGCCAGGTTCCTTGGCTGTTGAGACGGGCCCATTTGAATATTAATGAGGTGGCGCGGTATTGGGAACAACACGGGCTGGGAACAGAGCA	259	TCGTCGGCAGCGTCAGATGTGTATAAGAGACAGCACAAGCCGGAAAAGGCGCATAGTCATGAGCTGCTTCCATCCAGTTGCCATGGAAACCGGTGCGCGCTGGCATTAATCACAGTGTACATGTACTAACCTGTTTAGCCAGGTTCCTTGGCTGTTGAGACGGGCCCATTTGAATATTAATGAGGTGGCGCGGTATTGGGAACAACACGGGCTGGGAACAGAGCACTGTCTCTTATACACATCTCCGAGCCCACGAGAC	Midbrain_seq_23733|motifs=5|region_672_864|P316@684+;P209@793-;N207@757+;P025@707+;N108@755+	single_tissue
IV_Midbrain_0773	Fig. 3	mouse_invitro_STARR	mouse	Midbrain	REGAL_design	5	N228@684+;P254@793-;P251@757+;P025@707+;P221@834+	NC042@684+;PC017@793-;PC016@757+;RFX1@707+;SOX2@834+	192	ATGCTTTGCTATCAGCCTGCCTCTGCCTACCAATAGCAGATTGGTTGCCATGGAAACCGGTGCGCCTACAGGACAGGGAGGCATAGGGCACGCCCCCTGAGGGAGCAATTCTCATTGTATGCAGGCCTGTCGGAAACATTCTGAACCTTATTGAGACTTTTCTCGAAGCGTGTCTTTGTTATGCAAATCAGC	259	TCGTCGGCAGCGTCAGATGTGTATAAGAGACAGATGCTTTGCTATCAGCCTGCCTCTGCCTACCAATAGCAGATTGGTTGCCATGGAAACCGGTGCGCCTACAGGACAGGGAGGCATAGGGCACGCCCCCTGAGGGAGCAATTCTCATTGTATGCAGGCCTGTCGGAAACATTCTGAACCTTATTGAGACTTTTCTCGAAGCGTGTCTTTGTTATGCAAATCAGCCTGTCTCTTATACACATCTCCGAGCCCACGAGAC	Midbrain_seq_89980|motifs=5|region_672_864|N228@684+;P254@793-;P251@757+;P025@707+;P221@834+	single_tissue
IV_Midbrain_0774	Fig. 3	mouse_invitro_STARR	mouse	Midbrain	REGAL_design	5	P009@684+;N259@793-;P047@757+;P025@707+;P258@819+	SOX4@684+;NC001@793-;PPARD@757+;RFX1@707+;REST@819+	192	AATGAACACTTATCCATTGGGGGTCCTTTGTTTTCACGATGTGGTTGCCATGGAAACCGGTGCGCACAGGCTGTAGAAGGCAGGATTTAAGGAGTGACCTTTGACCTCTTGCTTTGGTGAAGCGTATGCGCGCGCGCGCGGGCGACATTGGTTTCAGTACCAAGGACAGCACCCGGGGGAGACAGGTCTACC	259	TCGTCGGCAGCGTCAGATGTGTATAAGAGACAGAATGAACACTTATCCATTGGGGGTCCTTTGTTTTCACGATGTGGTTGCCATGGAAACCGGTGCGCACAGGCTGTAGAAGGCAGGATTTAAGGAGTGACCTTTGACCTCTTGCTTTGGTGAAGCGTATGCGCGCGCGCGCGGGCGACATTGGTTTCAGTACCAAGGACAGCACCCGGGGGAGACAGGTCTACCCTGTCTCTTATACACATCTCCGAGCCCACGAGAC	Midbrain_seq_42750|motifs=5|region_672_864|P009@684+;N259@793-;P047@757+;P025@707+;P258@819+	single_tissue
IV_Midbrain_0775	Fig. 3	mouse_invitro_STARR	mouse	Midbrain	REGAL_design	5	N289@816+;P209@793-;P014@757+;P163@774+;P258@699+	NC001@816+;SOX2@793-;PC004@757+;CTCF@774+;REST@699+	192	AACCTCCTTTGTATGTGTAATGGGGAACTTGTTTCAGTACCATGGAGAGCTTCCGGGGCTCAGGTGAGGAATTTCATGGGCTGCCGGGGGAGTTCTGGATCTGGGCGCCGGGGCCCTCTGGTGGTCATATTACCATTTGAATATTAATGAGGTGGCCCTGCAGATGTCGCAATCACAGCAGTAAAATAGGCT	259	TCGTCGGCAGCGTCAGATGTGTATAAGAGACAGAACCTCCTTTGTATGTGTAATGGGGAACTTGTTTCAGTACCATGGAGAGCTTCCGGGGCTCAGGTGAGGAATTTCATGGGCTGCCGGGGGAGTTCTGGATCTGGGCGCCGGGGCCCTCTGGTGGTCATATTACCATTTGAATATTAATGAGGTGGCCCTGCAGATGTCGCAATCACAGCAGTAAAATAGGCTCTGTCTCTTATACACATCTCCGAGCCCACGAGAC	Midbrain_seq_79323|motifs=5|region_672_864|N289@816+;P209@793-;P014@757+;P163@774+;P258@699+	single_tissue
IV_Midbrain_0776	Fig. 3	mouse_invitro_STARR	mouse	Midbrain	REGAL_design	5	N309@684+;P314@793-;P130@757+;P306@707+;P258@709+	NC063@684+;FOXB1_SOX11@793-;MAFG_FOSB@757+;ATOH1@707+;REST@709+	192	TGTCAGGCTCAGAGACAGTGACATCAGCGCTAATACAATGTCATCAGCACCATGGAGAGCGCCCGGGGGACTACTTTCCGTTGAAAGCCCGACACATGACTCAGCACATCCCTACAGAGAGTTTTCCCTTTGTTTGATTGGAAACCCAGAATAGGAAGCCTGGTCATTCCCTTTCAGTGAATTCAACCCTAC	259	TCGTCGGCAGCGTCAGATGTGTATAAGAGACAGTGTCAGGCTCAGAGACAGTGACATCAGCGCTAATACAATGTCATCAGCACCATGGAGAGCGCCCGGGGGACTACTTTCCGTTGAAAGCCCGACACATGACTCAGCACATCCCTACAGAGAGTTTTCCCTTTGTTTGATTGGAAACCCAGAATAGGAAGCCTGGTCATTCCCTTTCAGTGAATTCAACCCTACCTGTCTCTTATACACATCTCCGAGCCCACGAGAC	Midbrain_seq_92153|motifs=5|region_672_864|N309@684+;P314@793-;P130@757+;P306@707+;P258@709+	single_tissue
IV_Midbrain_0777	Fig. 3	mouse_invitro_STARR	mouse	Midbrain	REGAL_design	5	P047@684+;P170@793-;P204@757+;P306@707+;P221@708+	PPARD@684+;TEAD1@793-;CTCF@757+;ATOH1@707+;SOX2@708+	192	AAGATGCTTCATGTCCGCCAGTGACCTTTGACCTCCCCGCGTATTGCCTTTGTTATGCAAATCAGCGGGACGAAGTTAAGGCTTCTTACCAGTAGGGGGCACTAGAGGGAAGAGGGCGGGAAATGCCCACATTCCACACTTTTCTACGGGCAGCAGAGAGGGGGGTGGGCAAAGAGGAAACAGACACTAGGG	259	TCGTCGGCAGCGTCAGATGTGTATAAGAGACAGAAGATGCTTCATGTCCGCCAGTGACCTTTGACCTCCCCGCGTATTGCCTTTGTTATGCAAATCAGCGGGACGAAGTTAAGGCTTCTTACCAGTAGGGGGCACTAGAGGGAAGAGGGCGGGAAATGCCCACATTCCACACTTTTCTACGGGCAGCAGAGAGGGGGGTGGGCAAAGAGGAAACAGACACTAGGGCTGTCTCTTATACACATCTCCGAGCCCACGAGAC	Midbrain_seq_70244|motifs=5|region_672_864|P047@684+;P170@793-;P204@757+;P306@707+;P221@708+	single_tissue
IV_Midbrain_0778	Fig. 3	mouse_invitro_STARR	mouse	Midbrain	REGAL_design	5	N030@684+;N259@793-;P289@757+;N255@707+;P258@834+	NC002@684+;NC001@793-;POU4F3@757+;NC051@707+;REST@834+	192	GGAGGAGAATGGCGGCAGACGGGAAGGATGCTGAGCAGATAGTCCAGCTCTGAGTACCGAATTGAGGTCACTGCAAGACAATGCCGCGGTGCTAATGAATAATTCATGCAGTGCTACAACTGCGTATGCGCGCGCGCGCGCGCGCCTCTGCGGAAGGCTCCCACTTTTTCAGCACCAAGGACAGAGCTAGGG	259	TCGTCGGCAGCGTCAGATGTGTATAAGAGACAGGGAGGAGAATGGCGGCAGACGGGAAGGATGCTGAGCAGATAGTCCAGCTCTGAGTACCGAATTGAGGTCACTGCAAGACAATGCCGCGGTGCTAATGAATAATTCATGCAGTGCTACAACTGCGTATGCGCGCGCGCGCGCGCGCCTCTGCGGAAGGCTCCCACTTTTTCAGCACCAAGGACAGAGCTAGGGCTGTCTCTTATACACATCTCCGAGCCCACGAGAC	Midbrain_seq_50887|motifs=5|region_672_864|N030@684+;N259@793-;P289@757+;N255@707+;P258@834+	single_tissue
IV_Midbrain_0779	Fig. 3	mouse_invitro_STARR	mouse	Midbrain	REGAL_design	5	N260@684+;P051@793-;N017@757+;N273@707+;P221@694+	NC052@684+;LHX2@793-;CTCF@757+;LMX1B_TEAD4@707+;SOX2@694+	192	TCTTGTCGTGGCTAATCATTTCTCCAAGCCGGCCTTTGTTATGCAAATCAGCTGCTAGAAGAAAGCCTAGGTTTTACTCAGAACGGCTGAGAGCAGCAGGGGGCGCTAGAGCCCATCTCCTATGAAGGAGCTAATTAACCATTCGACGTCATTCTCCTATTCTTTCTCTTCCTCCTCCTCCTCCTCATATTC	259	TCGTCGGCAGCGTCAGATGTGTATAAGAGACAGTCTTGTCGTGGCTAATCATTTCTCCAAGCCGGCCTTTGTTATGCAAATCAGCTGCTAGAAGAAAGCCTAGGTTTTACTCAGAACGGCTGAGAGCAGCAGGGGGCGCTAGAGCCCATCTCCTATGAAGGAGCTAATTAACCATTCGACGTCATTCTCCTATTCTTTCTCTTCCTCCTCCTCCTCCTCATATTCCTGTCTCTTATACACATCTCCGAGCCCACGAGAC	Midbrain_seq_33912|motifs=5|region_672_864|N260@684+;P051@793-;N017@757+;N273@707+;P221@694+	single_tissue
IV_Midbrain_0780	Fig. 3	mouse_invitro_STARR	mouse	Midbrain	REGAL_design	5	P014@684+;P262@793-;N234@757+;P063@707+;P258@683+	PC004@684+;ZIC5@793-;PPARD@757+;PC005@707+;REST@683+	192	CTGGTTAGCTTCAGGGCTCAGCACCAGGGACAGCGCCCGGGAACGTTTGGCCCTTGGATCCTTATGGCTGTTTATAAGCCTAATCGTAAAGGACAAAGGCCACCCTCCATTTTTGTCCCTCGTTCTATTGTATCCGGCCCCCTGCGATGGATTTTGCCTCAGAGGTGCCTTGGTAAATATTTTAACTATTTA	259	TCGTCGGCAGCGTCAGATGTGTATAAGAGACAGCTGGTTAGCTTCAGGGCTCAGCACCAGGGACAGCGCCCGGGAACGTTTGGCCCTTGGATCCTTATGGCTGTTTATAAGCCTAATCGTAAAGGACAAAGGCCACCCTCCATTTTTGTCCCTCGTTCTATTGTATCCGGCCCCCTGCGATGGATTTTGCCTCAGAGGTGCCTTGGTAAATATTTTAACTATTTACTGTCTCTTATACACATCTCCGAGCCCACGAGAC	Midbrain_seq_98835|motifs=5|region_672_864|P014@684+;P262@793-;N234@757+;P063@707+;P258@683+	single_tissue
IV_Midbrain_0781	Fig. 3	mouse_invitro_STARR	mouse	Midbrain	REGAL_design	5	P047@684+;N267@673-;N305@757+;P025@707+;N126@740+	PPARD@684+;NC010@673-;ATF4@757+;RFX1@707+;ATF2@740+	192	TCCTCTCACTTCGCAGCCGCAAGATGGGCGGGAAATTGGAATGGTTGCCATGGAAACCGGTGCGCGTTCCTATCCCGGATGACGTCATCACCAATGACTCTTCCAAAAACACGGACTGAAAGGTTCATTACAAAATCGGTTTCACTTGAAGATAGGCATTTCCTCAGAGTTAGCTTTTGACATGTTGTTCCT	259	TCGTCGGCAGCGTCAGATGTGTATAAGAGACAGTCCTCTCACTTCGCAGCCGCAAGATGGGCGGGAAATTGGAATGGTTGCCATGGAAACCGGTGCGCGTTCCTATCCCGGATGACGTCATCACCAATGACTCTTCCAAAAACACGGACTGAAAGGTTCATTACAAAATCGGTTTCACTTGAAGATAGGCATTTCCTCAGAGTTAGCTTTTGACATGTTGTTCCTCTGTCTCTTATACACATCTCCGAGCCCACGAGAC	Midbrain_seq_58039|motifs=5|region_672_864|P047@684+;N267@673-;N305@757+;P025@707+;N126@740+	single_tissue
IV_Midbrain_0782	Fig. 3	mouse_invitro_STARR	mouse	Midbrain	REGAL_design	5	P204@684+;P321@793-;P302@757+;N283@707+;P258@757+	CTCF@684+;PC029@793-;PC023@757+;NC057@707+;REST@757+	192	CTGTGTGGCCAGTTCCCAGCAGGCGGCACTAGAGAATCACGTTGAGTCCCAGAACACAATGTGCTGCTGAAACCGCTCACATGAGGATGCTTCAGCACCATGGACAGCTCATGGGGTCTGATTAACGATGACATGGTTGAGTAATGACCATACGGACGGTGTGGCTATCTTCCCTGCAATAGCCTCTGCTGG	259	TCGTCGGCAGCGTCAGATGTGTATAAGAGACAGCTGTGTGGCCAGTTCCCAGCAGGCGGCACTAGAGAATCACGTTGAGTCCCAGAACACAATGTGCTGCTGAAACCGCTCACATGAGGATGCTTCAGCACCATGGACAGCTCATGGGGTCTGATTAACGATGACATGGTTGAGTAATGACCATACGGACGGTGTGGCTATCTTCCCTGCAATAGCCTCTGCTGGCTGTCTCTTATACACATCTCCGAGCCCACGAGAC	Midbrain_seq_36271|motifs=5|region_672_864|P204@684+;P321@793-;P302@757+;N283@707+;P258@757+	single_tissue
IV_Midbrain_0783	Fig. 3	mouse_invitro_STARR	mouse	Midbrain	REGAL_design	5	N174@684+;N213@793-;P001@829+;P025@707+;P258@681+	NC022@684+;NFKB1@793-;ATOH1@829+;RFX1@707+;REST@681+	192	GCGAGGGGCAATCCTTCAGCACCGTGGAGAGCCCCCGGGCATGGTTGCCAAGGAAACCGGTGCGCAACTGGAGTTCAAGGTGATGGCTGCTGGGGAGCTAGGCTGTGTCACTCAGCCTGGAAACCTGGGGATTTCCCCTCTTCTATGTGTTGACGGTCTGAATGATGGGAAACAGATGGTGTCGCTTCATCA	259	TCGTCGGCAGCGTCAGATGTGTATAAGAGACAGGCGAGGGGCAATCCTTCAGCACCGTGGAGAGCCCCCGGGCATGGTTGCCAAGGAAACCGGTGCGCAACTGGAGTTCAAGGTGATGGCTGCTGGGGAGCTAGGCTGTGTCACTCAGCCTGGAAACCTGGGGATTTCCCCTCTTCTATGTGTTGACGGTCTGAATGATGGGAAACAGATGGTGTCGCTTCATCACTGTCTCTTATACACATCTCCGAGCCCACGAGAC	Midbrain_seq_29862|motifs=5|region_672_864|N174@684+;N213@793-;P001@829+;P025@707+;P258@681+	single_tissue
IV_Midbrain_0784	Fig. 3	mouse_invitro_STARR	mouse	Midbrain	REGAL_design	5	N167@684+;P076@793-;P302@757+;P199@707+;P258@792+	NC021@684+;MEF2D@793-;PC023@757+;PC002@707+;REST@792+	192	AGGATGAGTAACACCTATGCATAAAAAGCATTCAAGTTAGTGTCAGGGAAAGCAGGATCAAAGCAAAACGGAAACACCACAAAACTTCAGACCCCGCCTCCTACGCCCAACAACACCCAGATGTCATCAGCACCATGGAGAGCGCCCGGGATTCGTCAGCGCTTGCTTCCTTCTCACTTCCAGAGTAAGCTC	259	TCGTCGGCAGCGTCAGATGTGTATAAGAGACAGAGGATGAGTAACACCTATGCATAAAAAGCATTCAAGTTAGTGTCAGGGAAAGCAGGATCAAAGCAAAACGGAAACACCACAAAACTTCAGACCCCGCCTCCTACGCCCAACAACACCCAGATGTCATCAGCACCATGGAGAGCGCCCGGGATTCGTCAGCGCTTGCTTCCTTCTCACTTCCAGAGTAAGCTCCTGTCTCTTATACACATCTCCGAGCCCACGAGAC	Midbrain_seq_64370|motifs=5|region_672_864|N167@684+;P076@793-;P302@757+;P199@707+;P258@792+	single_tissue
IV_Midbrain_0785	Fig. 3	mouse_invitro_STARR	mouse	Midbrain	REGAL_design	5	P302@684+;N136@793-;P221@757+;N291@707+;P258@793+	PC023@684+;NC003@793-;SOX2@757+;NC010@707+;REST@793+	192	TTCAGCACCTTCGGCTGTCCCCGCCCCCTACGCCAGCGCGTTTCCAACTTGCAGATGACAGTACCACTCTTTATTAACTAGCAGAAGTAGCGCTTCCTTTGTTATGCAAATCAGCTAAGTCGCTTGGTCAGGACCATGGACAGCGCCCGGGAGTCACTACTTAACAGTACCTTTAGAAGAAAGTTTCTAGCT	259	TCGTCGGCAGCGTCAGATGTGTATAAGAGACAGTTCAGCACCTTCGGCTGTCCCCGCCCCCTACGCCAGCGCGTTTCCAACTTGCAGATGACAGTACCACTCTTTATTAACTAGCAGAAGTAGCGCTTCCTTTGTTATGCAAATCAGCTAAGTCGCTTGGTCAGGACCATGGACAGCGCCCGGGAGTCACTACTTAACAGTACCTTTAGAAGAAAGTTTCTAGCTCTGTCTCTTATACACATCTCCGAGCCCACGAGAC	Midbrain_seq_27724|motifs=5|region_672_864|P302@684+;N136@793-;P221@757+;N291@707+;P258@793+	single_tissue
IV_Midbrain_0786	Fig. 3	mouse_invitro_STARR	mouse	Midbrain	REGAL_design	5	P143@684+;N267@793-;N301@757+;P025@707+;P258@834+	SP5@684+;NC010@793-;RELA@757+;RFX1@707+;REST@834+	192	TTGTTCCTCTGCAGGGAGCACTGTGGGGGAGGGGCCGAGGTTGGTTGCCAAGGAAACCGGTGCGCGTGCCTTCTACCGAGAGGCTCACATCGCGGGGCTTTCCCTCCTTCTATTGTTTCAGAGTCATACTTCGCAGCCGCAAGATGGGAAACTAGAGGCAAGTACTGTTCAGCACCTTGGACAGCGCCCGGG	259	TCGTCGGCAGCGTCAGATGTGTATAAGAGACAGTTGTTCCTCTGCAGGGAGCACTGTGGGGGAGGGGCCGAGGTTGGTTGCCAAGGAAACCGGTGCGCGTGCCTTCTACCGAGAGGCTCACATCGCGGGGCTTTCCCTCCTTCTATTGTTTCAGAGTCATACTTCGCAGCCGCAAGATGGGAAACTAGAGGCAAGTACTGTTCAGCACCTTGGACAGCGCCCGGGCTGTCTCTTATACACATCTCCGAGCCCACGAGAC	Midbrain_seq_46424|motifs=5|region_672_864|P143@684+;N267@793-;N301@757+;P025@707+;P258@834+	single_tissue
IV_Midbrain_0787	Fig. 3	mouse_invitro_STARR	mouse	Midbrain	REGAL_design	5	P001@684+;P262@793-;P209@757+;P025@707+;P258@832+	ATOH1@684+;ZIC5@793-;SOX2@757+;RFX1@707+;REST@832+	192	GGGGAAGCCATGCGAGGTTATTGTCAACAGATGGTACCGCCCCGTTGCCATGGAAACCGGTGCGCATCTCCTATTTTTCTGTACAAAGGTCAATGGCCAAGCCACCTCATTAATATTCAAATGGGCCCGTCTCAAGGCCCCCTGCTGTGTAGAGAATGAAGGATCTTCAGCACCACGGACAGAGCCCGGGGT	259	TCGTCGGCAGCGTCAGATGTGTATAAGAGACAGGGGGAAGCCATGCGAGGTTATTGTCAACAGATGGTACCGCCCCGTTGCCATGGAAACCGGTGCGCATCTCCTATTTTTCTGTACAAAGGTCAATGGCCAAGCCACCTCATTAATATTCAAATGGGCCCGTCTCAAGGCCCCCTGCTGTGTAGAGAATGAAGGATCTTCAGCACCACGGACAGAGCCCGGGGTCTGTCTCTTATACACATCTCCGAGCCCACGAGAC	Midbrain_seq_2466|motifs=5|region_672_864|P001@684+;P262@793-;P209@757+;P025@707+;P258@832+	single_tissue
IV_Midbrain_0788	Fig. 3	mouse_invitro_STARR	mouse	Midbrain	REGAL_design	5	P256@684+;N158@793-;N207@757+;P025@707+;P221@802+	EBF2@684+;MEF2A@793-;NC034@757+;RFX1@707+;SOX2@802+	192	AAGGGTCTGTCCCCGGTCCCTAGGGAAACCGATGGAATTTACGGTTGCCATGGAAACCGGTGCGCGTCTCAGTAGTTTCACATGCGCTGCGGCTATTCGCATGCGCCCCAGGACTCCCCATCCAGATGCTCGGATGGGAGCCTTTGTTATGCAAATCAGCGGATTGCATACCACTCAGATGACCTCATCTCC	259	TCGTCGGCAGCGTCAGATGTGTATAAGAGACAGAAGGGTCTGTCCCCGGTCCCTAGGGAAACCGATGGAATTTACGGTTGCCATGGAAACCGGTGCGCGTCTCAGTAGTTTCACATGCGCTGCGGCTATTCGCATGCGCCCCAGGACTCCCCATCCAGATGCTCGGATGGGAGCCTTTGTTATGCAAATCAGCGGATTGCATACCACTCAGATGACCTCATCTCCCTGTCTCTTATACACATCTCCGAGCCCACGAGAC	Midbrain_seq_5976|motifs=5|region_672_864|P256@684+;N158@793-;N207@757+;P025@707+;P221@802+	single_tissue
IV_Midbrain_0789	Fig. 3	mouse_invitro_STARR	mouse	Midbrain	REGAL_design	5	N306@684+;P001@793-;N228@757+;P025@707+;N210@675+	MAZ@684+;ATOH1@793-;NC042@757+;RFX1@707+;NC036@675+	192	ATCCAATGACCACCGACTTGATAATATTTGTCATTAGCAACCAAAGAAGTATGAAACCGGTGCGCGGCCTGATCTACTTCTCCGACCTCCTGTCTCTGCCTCCAACACAAAGTGGAGGTGGAAGCGACACCATCTGTTTCCCATGAGTCAACCAAGTGGTTTTTTCTAGGCAGAGCAGATGGATCTGATGAC	259	TCGTCGGCAGCGTCAGATGTGTATAAGAGACAGATCCAATGACCACCGACTTGATAATATTTGTCATTAGCAACCAAAGAAGTATGAAACCGGTGCGCGGCCTGATCTACTTCTCCGACCTCCTGTCTCTGCCTCCAACACAAAGTGGAGGTGGAAGCGACACCATCTGTTTCCCATGAGTCAACCAAGTGGTTTTTTCTAGGCAGAGCAGATGGATCTGATGACCTGTCTCTTATACACATCTCCGAGCCCACGAGAC	Midbrain_seq_995|motifs=5|region_672_864|N306@684+;P001@793-;N228@757+;P025@707+;N210@675+	single_tissue
IV_Midbrain_0790	Fig. 3	mouse_invitro_STARR	mouse	Midbrain	REGAL_design	5	P061@684+;P260@793-;P118@757+;P204@707+;P048@769+	PC001@684+;MEIS1@793-;TEAD1@757+;CTCF@707+;GATA4@769+	192	ACGGATTAGATTGCTAAAAGCCCCTCCCCCACCCCTGGCCACCAGATGGCATCAGAGGCTGGGAGTCAGGCCTTGAGAAAGAAGTTACTGTGACATTCTGGTACTTTATCTGTTGTTTCCTGAAATGGTGTGAGGGGTCTGACAGCCCTCCTGAAATAGTTATACCCGATTAAGGGACACCCAGGAGAGGAA	259	TCGTCGGCAGCGTCAGATGTGTATAAGAGACAGACGGATTAGATTGCTAAAAGCCCCTCCCCCACCCCTGGCCACCAGATGGCATCAGAGGCTGGGAGTCAGGCCTTGAGAAAGAAGTTACTGTGACATTCTGGTACTTTATCTGTTGTTTCCTGAAATGGTGTGAGGGGTCTGACAGCCCTCCTGAAATAGTTATACCCGATTAAGGGACACCCAGGAGAGGAACTGTCTCTTATACACATCTCCGAGCCCACGAGAC	Midbrain_seq_44336|motifs=5|region_672_864|P061@684+;P260@793-;P118@757+;P204@707+;P048@769+	single_tissue
IV_Midbrain_0791	Fig. 3	mouse_invitro_STARR	mouse	Midbrain	REGAL_design	5	P251@684+;N269@793-;P289@810+;N207@707+;P221@808+	PC016@684+;NC055@793-;POU4F3@810+;NC034@707+;SOX2@808+	192	CTCTTAACTGCTACCGACGCCCCCTGAGGGACTCTCTGTCGCGCATGGGCATGCGCCCCAGGACTCTGAGCAATCCAAATTCCAACCCCTTAACAGCAGACCCACAGGCTGTGGTGAGGCAAGTACTGTCCACACCCGGATGGGAGCCTTTGTTATGCAAATCAGCCTTGTGGAAGGTCTAAGCTGGGGGAA	259	TCGTCGGCAGCGTCAGATGTGTATAAGAGACAGCTCTTAACTGCTACCGACGCCCCCTGAGGGACTCTCTGTCGCGCATGGGCATGCGCCCCAGGACTCTGAGCAATCCAAATTCCAACCCCTTAACAGCAGACCCACAGGCTGTGGTGAGGCAAGTACTGTCCACACCCGGATGGGAGCCTTTGTTATGCAAATCAGCCTTGTGGAAGGTCTAAGCTGGGGGAACTGTCTCTTATACACATCTCCGAGCCCACGAGAC	Midbrain_seq_75563|motifs=5|region_672_864|P251@684+;N269@793-;P289@810+;N207@707+;P221@808+	single_tissue
IV_Midbrain_0792	Fig. 3	mouse_invitro_STARR	mouse	Midbrain	REGAL_design	5	P014@684+;P321@793-;N054@757+;P251@707+;P258@822+	PC004@684+;PC029@793-;POU4F1_FOXD2@757+;PC016@707+;REST@822+	192	TTAGCACCAAGCTTGCTACACCTGGATCTAATTAAATCGGCGCCCCCTGAGGGTGAACTTCTGAAACTCTAAGCCAACTCCAATTTTAAGCTTGAACTATGTAAACAAGGCTATTTCATGCTTAACGATGACATGGTTGAGTAATGCAGCCTTGCTTCAGTACCGGGGACAGCGCCCGGGGAGGTGATCAGT	259	TCGTCGGCAGCGTCAGATGTGTATAAGAGACAGTTAGCACCAAGCTTGCTACACCTGGATCTAATTAAATCGGCGCCCCCTGAGGGTGAACTTCTGAAACTCTAAGCCAACTCCAATTTTAAGCTTGAACTATGTAAACAAGGCTATTTCATGCTTAACGATGACATGGTTGAGTAATGCAGCCTTGCTTCAGTACCGGGGACAGCGCCCGGGGAGGTGATCAGTCTGTCTCTTATACACATCTCCGAGCCCACGAGAC	Midbrain_seq_90266|motifs=5|region_672_864|P014@684+;P321@793-;N054@757+;P251@707+;P258@822+	single_tissue
IV_Midbrain_0793	Fig. 3	mouse_invitro_STARR	mouse	Midbrain	REGAL_design	5	P124@684+;P061@793-;N080@757+;P025@707+;P258@707+	RFX4@684+;PC001@793-;NC011@757+;RFX1@707+;REST@707+	192	AAGAGCGGCCTCTAAGGCCGGTTGCCTAGCAACCACATTGTTCAGCACCCTGGACAGCTCCCGGGCTGGAAAAGAAGACGGAAATCTCACAGGTGCCAATCAGAGACAAAGAAGTGAGGGGGGGGGGGGGGGTGGGGGAGGCTCGTGGGCTGCTGCTGCCATCTGCTGGCCACTTAGGTTAAAGGCACAACC	259	TCGTCGGCAGCGTCAGATGTGTATAAGAGACAGAAGAGCGGCCTCTAAGGCCGGTTGCCTAGCAACCACATTGTTCAGCACCCTGGACAGCTCCCGGGCTGGAAAAGAAGACGGAAATCTCACAGGTGCCAATCAGAGACAAAGAAGTGAGGGGGGGGGGGGGGGTGGGGGAGGCTCGTGGGCTGCTGCTGCCATCTGCTGGCCACTTAGGTTAAAGGCACAACCCTGTCTCTTATACACATCTCCGAGCCCACGAGAC	Midbrain_seq_16339|motifs=5|region_672_864|P124@684+;P061@793-;N080@757+;P025@707+;P258@707+	single_tissue
IV_Midbrain_0794	Fig. 3	mouse_invitro_STARR	mouse	Midbrain	REGAL_design	5	N030@684+;N267@793-;P215@840+;P251@707+;P258@784+	NC002@684+;NC010@793-;GATA3@840+;PC016@707+;REST@784+	192	AAGCTGGATGCACACTAGAGGGGAAGGATGCTGAGTCACCCGCCCCCTGAGGGATTGGCCTTCTGCCTTAGGTGGTCTGTGAACAGAACAGATTAGGGGAGAGGTGGGCTGAGACTCTTCAGTACCATGGACAGCGCCCGGGGATGGGAGCTCTCTGTGAAGGAAAGTGTCGATAAGAACCAAGAATGAGAT	259	TCGTCGGCAGCGTCAGATGTGTATAAGAGACAGAAGCTGGATGCACACTAGAGGGGAAGGATGCTGAGTCACCCGCCCCCTGAGGGATTGGCCTTCTGCCTTAGGTGGTCTGTGAACAGAACAGATTAGGGGAGAGGTGGGCTGAGACTCTTCAGTACCATGGACAGCGCCCGGGGATGGGAGCTCTCTGTGAAGGAAAGTGTCGATAAGAACCAAGAATGAGATCTGTCTCTTATACACATCTCCGAGCCCACGAGAC	Midbrain_seq_44488|motifs=5|region_672_864|N030@684+;N267@793-;P215@840+;P251@707+;P258@784+	single_tissue
IV_Midbrain_0795	Fig. 3	mouse_invitro_STARR	mouse	Midbrain	REGAL_design	5	P034@684+;N223@793-;P232@757+;P306@707+;P204@683+	GATA4@684+;SALL4@793-;FOXC1@757+;ATOH1@707+;CTCF@683+	192	ATAATTGTACATAGCCACCAGGGGGCGCTATGGCTGTAGTTAGCGGTGGCAGCTGGCCTGCCAGATGGGACTTAGTAACTGATGTTATTCAAATACCTAAAGTGTAAACAATGACCCCCTTGTCTACATGCACGGAATTGCCTATTGCAGTTCCCAACGATTATTTATTTTCAATAAATTCTGCATTGTGTT	259	TCGTCGGCAGCGTCAGATGTGTATAAGAGACAGATAATTGTACATAGCCACCAGGGGGCGCTATGGCTGTAGTTAGCGGTGGCAGCTGGCCTGCCAGATGGGACTTAGTAACTGATGTTATTCAAATACCTAAAGTGTAAACAATGACCCCCTTGTCTACATGCACGGAATTGCCTATTGCAGTTCCCAACGATTATTTATTTTCAATAAATTCTGCATTGTGTTCTGTCTCTTATACACATCTCCGAGCCCACGAGAC	Midbrain_seq_73521|motifs=5|region_672_864|P034@684+;N223@793-;P232@757+;P306@707+;P204@683+	single_tissue
IV_Midbrain_0796	Fig. 3	mouse_invitro_STARR	mouse	Midbrain	REGAL_design	5	N211@684+;P209@793-;N245@762+;N270@707+;P258@769+	NC008@684+;SOX2@793-;ONECUT1@762+;NC056@707+;REST@769+	192	CAAATAAACATAGACGGGTCATTAAAAAAAAAAATCTACATAAGAACAAAGGCCAGAGAGGACTGTGAATGATGGAGTTAACGAGCTTTATTATAAACTGCAGTCAGCACCATGGACAGCGCCCGGGCGGGCCCATTTGAATATTAATGAGGTGGCTGCTAAGGAAGGAGCAATTGCAACTGCCAGGCACTG	259	TCGTCGGCAGCGTCAGATGTGTATAAGAGACAGCAAATAAACATAGACGGGTCATTAAAAAAAAAAATCTACATAAGAACAAAGGCCAGAGAGGACTGTGAATGATGGAGTTAACGAGCTTTATTATAAACTGCAGTCAGCACCATGGACAGCGCCCGGGCGGGCCCATTTGAATATTAATGAGGTGGCTGCTAAGGAAGGAGCAATTGCAACTGCCAGGCACTGCTGTCTCTTATACACATCTCCGAGCCCACGAGAC	Midbrain_seq_52907|motifs=5|region_672_864|N211@684+;P209@793-;N245@762+;N270@707+;P258@769+	single_tissue
IV_Midbrain_0797	Fig. 3	mouse_invitro_STARR	mouse	Midbrain	REGAL_design	5	P098@684+;P274@712-;P296@757+;N203@707+;P258@769+	HOXD11@684+;PC019@712-;CDX4@757+;MAFK@707+;REST@769+	192	TACAGGGTCGATCACTTTTATGGGCTCGAGAAACTAAGCCAAACTAAGGGTCGCTGACTCAGCAGAAAGACGCGCCCCCCCCCCAGAAGAGGTCTCTATTGAGTCAGCACCAGGGATAGCGCCAGGGCTGTGGGTTGGTGGTGATAGACCTAGGTCAGAGCTCCAATCGAACCAGACAGCCTCATTTCTTTT	259	TCGTCGGCAGCGTCAGATGTGTATAAGAGACAGTACAGGGTCGATCACTTTTATGGGCTCGAGAAACTAAGCCAAACTAAGGGTCGCTGACTCAGCAGAAAGACGCGCCCCCCCCCCAGAAGAGGTCTCTATTGAGTCAGCACCAGGGATAGCGCCAGGGCTGTGGGTTGGTGGTGATAGACCTAGGTCAGAGCTCCAATCGAACCAGACAGCCTCATTTCTTTTCTGTCTCTTATACACATCTCCGAGCCCACGAGAC	Midbrain_seq_90723|motifs=5|region_672_864|P098@684+;P274@712-;P296@757+;N203@707+;P258@769+	single_tissue
IV_Midbrain_0798	Fig. 3	mouse_invitro_STARR	mouse	Midbrain	REGAL_design	5	N289@684+;N249@793-;N209@757+;N183@738+;P221@776+	NC001@684+;NC048@793-;NC035@757+;NC028@738+;SOX2@776+	192	CTGAGAGCTCCCGCCAACTACTCCCGCAGCTGCACAAGCATCGTGATCTAATGGCTAAAGGCCCTTTTTAAATACCTGAAGCAGCCTTCGGGGCGTGGGCCCGAACACCCGATTCCTTTGTTATGCAAATCAGCTGGCGTAACCCAGGAGATAAGCCACCTTTCATGCTCTGTTGCTCCGGGATAGACTGAG	259	TCGTCGGCAGCGTCAGATGTGTATAAGAGACAGCTGAGAGCTCCCGCCAACTACTCCCGCAGCTGCACAAGCATCGTGATCTAATGGCTAAAGGCCCTTTTTAAATACCTGAAGCAGCCTTCGGGGCGTGGGCCCGAACACCCGATTCCTTTGTTATGCAAATCAGCTGGCGTAACCCAGGAGATAAGCCACCTTTCATGCTCTGTTGCTCCGGGATAGACTGAGCTGTCTCTTATACACATCTCCGAGCCCACGAGAC	Midbrain_seq_29755|motifs=5|region_672_864|N289@684+;N249@793-;N209@757+;N183@738+;P221@776+	single_tissue
IV_Midbrain_0799	Fig. 3	mouse_invitro_STARR	mouse	Midbrain	REGAL_design	5	N293@684+;P213@793-;P204@757+;P025@707+;P221@688+	NC004@684+;FOXA2@793-;CTCF@757+;RFX1@707+;SOX2@688+	192	GCCCTGTGTGGCTTAATACGGGGAGGTCTTTGTTATGCGAATCAGCGCCATGGAAACCGGTGCGCGCTTCACCTCTCTGGTTTCCTATCCAGTAGGGGGCACTAGAGGCAATCCCAGTTGCTTTTCCAAAGTAAACACATCCCCATAGAGTTTCCGAGCCATGTTATTCTTCTGCTCACTCCTTCATCCCTG	259	TCGTCGGCAGCGTCAGATGTGTATAAGAGACAGGCCCTGTGTGGCTTAATACGGGGAGGTCTTTGTTATGCGAATCAGCGCCATGGAAACCGGTGCGCGCTTCACCTCTCTGGTTTCCTATCCAGTAGGGGGCACTAGAGGCAATCCCAGTTGCTTTTCCAAAGTAAACACATCCCCATAGAGTTTCCGAGCCATGTTATTCTTCTGCTCACTCCTTCATCCCTGCTGTCTCTTATACACATCTCCGAGCCCACGAGAC	Midbrain_seq_55267|motifs=5|region_672_864|N293@684+;P213@793-;P204@757+;P025@707+;P221@688+	single_tissue
IV_Midbrain_0800	Fig. 3	mouse_invitro_STARR	mouse	Midbrain	REGAL_design	5	P047@684+;P254@793-;N152@791+;P142@707+;P258@679+	PPARD@684+;PC017@793-;NC018@791+;MEF2C@707+;REST@679+	192	GATGCCTCAGGGCTCAGCACCAGGGACAGCGCCCGGGAGCTATTTTTGGACAGATACCTTTCTCGAGTAGGTAGGAACAAAGATGGGATAGAAAGTACTCAAGTTCTCCATAATGAAACCCCGCGCATGCGCGCTACCAATGCTTTTCTGGTAGTGAAGAGTCTGCCGCCTAGGCTGATTTCATAGTAAAGT	259	TCGTCGGCAGCGTCAGATGTGTATAAGAGACAGGATGCCTCAGGGCTCAGCACCAGGGACAGCGCCCGGGAGCTATTTTTGGACAGATACCTTTCTCGAGTAGGTAGGAACAAAGATGGGATAGAAAGTACTCAAGTTCTCCATAATGAAACCCCGCGCATGCGCGCTACCAATGCTTTTCTGGTAGTGAAGAGTCTGCCGCCTAGGCTGATTTCATAGTAAAGTCTGTCTCTTATACACATCTCCGAGCCCACGAGAC	Midbrain_seq_90283|motifs=5|region_672_864|P047@684+;P254@793-;N152@791+;P142@707+;P258@679+	single_tissue
IV_Midbrain_0801	Fig. 3	mouse_invitro_STARR	mouse	Midbrain	REGAL_design	5	N154@684+;N191@793-;P319@757+;P025@707+;P258@830+	SPIB@684+;NC001@793-;PC028@757+;RFX1@707+;REST@830+	192	CACACACACACATTCACTTCCCATTTCAAACAGACGGTCATCAGTTTCCATGGAAACCCGTGCGCCAATGGAAAACAGCACAAGTTACAATCTGCATTAATGATGCACGAGCTCATTTTTCATGCTTGTGCGCGCGCGCGCGGTGGGGAGCAGGTAGGCCCACTTCAGCACCGTGGACAGCGCCCGGGGGGC	259	TCGTCGGCAGCGTCAGATGTGTATAAGAGACAGCACACACACACATTCACTTCCCATTTCAAACAGACGGTCATCAGTTTCCATGGAAACCCGTGCGCCAATGGAAAACAGCACAAGTTACAATCTGCATTAATGATGCACGAGCTCATTTTTCATGCTTGTGCGCGCGCGCGCGGTGGGGAGCAGGTAGGCCCACTTCAGCACCGTGGACAGCGCCCGGGGGGCCTGTCTCTTATACACATCTCCGAGCCCACGAGAC	Midbrain_seq_98140|motifs=5|region_672_864|N154@684+;N191@793-;P319@757+;P025@707+;P258@830+	single_tissue
IV_Midbrain_0802	Fig. 3	mouse_invitro_STARR	mouse	Midbrain	REGAL_design	5	P110@684+;N240@793-;P204@757+;P095@707+;P258@686+	PC007@684+;NC046@793-;CTCF@757+;PC006@707+;REST@686+	192	CATTTACTTTACAAAATCCTTCAGCACCGTGGAGAGCCCCCGGGTAGCAATTATTCATCAATTCCGCAGATGCCGTTATTAAAAGAGGCCACCAGAGGGCGCCAGAGTGAAACGGAGCTCTAAGTCAACTGCCTGAGTTGCTTAAGAACCCTAAGAAGTCACCTGGTTTTGTACTTGATTCATAAAAGAGCA	259	TCGTCGGCAGCGTCAGATGTGTATAAGAGACAGCATTTACTTTACAAAATCCTTCAGCACCGTGGAGAGCCCCCGGGTAGCAATTATTCATCAATTCCGCAGATGCCGTTATTAAAAGAGGCCACCAGAGGGCGCCAGAGTGAAACGGAGCTCTAAGTCAACTGCCTGAGTTGCTTAAGAACCCTAAGAAGTCACCTGGTTTTGTACTTGATTCATAAAAGAGCACTGTCTCTTATACACATCTCCGAGCCCACGAGAC	Midbrain_seq_99216|motifs=5|region_672_864|P110@684+;N240@793-;P204@757+;P095@707+;P258@686+	single_tissue
IV_Midbrain_0803	Fig. 3	mouse_invitro_STARR	mouse	Midbrain	REGAL_design	5	P256@684+;P061@793-;N062@757+;P163@707+;P221@809+	EBF2@684+;PC001@793-;NC005@757+;CTCF@707+;SOX2@809+	192	CCCTACCTCTCCCGTGACCCTAGGGAAACCGTTACGTGTTGTGGCGCCCTCTGGTGGCCATATTAAGTTCATTTCTTACTTGCCTGATAGATGGTAAGTACTTTCCTATGTTTGAGAGACAGGGGGGGGGGGTGGGGCGTCTGGGTGCCTTTGTTATGCAAACCAGCTACTCTCCGAGGACAGAGAGCTCCA	259	TCGTCGGCAGCGTCAGATGTGTATAAGAGACAGCCCTACCTCTCCCGTGACCCTAGGGAAACCGTTACGTGTTGTGGCGCCCTCTGGTGGCCATATTAAGTTCATTTCTTACTTGCCTGATAGATGGTAAGTACTTTCCTATGTTTGAGAGACAGGGGGGGGGGGTGGGGCGTCTGGGTGCCTTTGTTATGCAAACCAGCTACTCTCCGAGGACAGAGAGCTCCACTGTCTCTTATACACATCTCCGAGCCCACGAGAC	Midbrain_seq_55119|motifs=5|region_672_864|P256@684+;P061@793-;N062@757+;P163@707+;P221@809+	single_tissue
IV_Midbrain_0804	Fig. 3	mouse_invitro_STARR	mouse	Midbrain	REGAL_design	5	N091@684+;N293@793-;P303@757+;P025@707+;P221@740+	ZEB1@684+;NC004@793-;REST@757+;RFX1@707+;SOX2@740+	192	TTCAGCACCTTCGCCGACGCACCTCCTCCCGCCGGTGTGAGCTGTTGCCATGGAAACCGGTGCGCACTCTCAGCGGGCCCTTTGTTATGCAAATCAGCGTGCTTCCCTGACCCTGTAAGTCGTAGCTAGCTAGCCTGTCAGACTATTTCAAAGTCACTACTTAACAGTACCTTTAGAAGAAAGTTTCTAGCT	259	TCGTCGGCAGCGTCAGATGTGTATAAGAGACAGTTCAGCACCTTCGCCGACGCACCTCCTCCCGCCGGTGTGAGCTGTTGCCATGGAAACCGGTGCGCACTCTCAGCGGGCCCTTTGTTATGCAAATCAGCGTGCTTCCCTGACCCTGTAAGTCGTAGCTAGCTAGCCTGTCAGACTATTTCAAAGTCACTACTTAACAGTACCTTTAGAAGAAAGTTTCTAGCTCTGTCTCTTATACACATCTCCGAGCCCACGAGAC	Midbrain_seq_73461|motifs=5|region_672_864|N091@684+;N293@793-;P303@757+;P025@707+;P221@740+	single_tissue
IV_Midbrain_0805	Fig. 3	mouse_invitro_STARR	mouse	Midbrain	REGAL_design	5	P017@684+;N029@793-;P083@757+;P025@707+;P258@681+	TWIST1@684+;CTCF@793-;MEF2D@757+;RFX1@707+;REST@681+	192	TCGACATCATACTGTTCAGCACCTTGGACAGCGCCCGGGTCACGTTGCCATGGAAACTGGTGCGCAGTTTCCAAGCCTCCCTCTTTCTAGGCTATTTGTAGCACCAGAGAGAGAGAGAGAGGGGCTATGGCGCCCCCTGCGGGACTACTTGGTATGAGAAACAGATTAAATAAAGTAAAGTCTTTTGGGCTT	259	TCGTCGGCAGCGTCAGATGTGTATAAGAGACAGTCGACATCATACTGTTCAGCACCTTGGACAGCGCCCGGGTCACGTTGCCATGGAAACTGGTGCGCAGTTTCCAAGCCTCCCTCTTTCTAGGCTATTTGTAGCACCAGAGAGAGAGAGAGAGGGGCTATGGCGCCCCCTGCGGGACTACTTGGTATGAGAAACAGATTAAATAAAGTAAAGTCTTTTGGGCTTCTGTCTCTTATACACATCTCCGAGCCCACGAGAC	Midbrain_seq_96385|motifs=5|region_672_864|P017@684+;N029@793-;P083@757+;P025@707+;P258@681+	single_tissue
IV_Midbrain_0806	Fig. 3	mouse_invitro_STARR	mouse	Midbrain	REGAL_design	5	N142@684+;N189@793-;P251@757+;P310@707+;P258@832+	NC015@684+;ETV2@793-;PC016@757+;PC026@707+;REST@832+	192	TTTGTTTTGCTCCACGTTCTAGGCCTTAGCTGTAGGCCCCGCGGAATGACAGAAACCATTAAGCTAATCATTTTAATTACTCAAGCGCGGCGCCCCCTGAGGGGGATGACTACAACTTTACTCAGAGAAACAGGAAGTGGACTAAGTTGAAGGGACAGAGCCCCTATCAGAACCATGGACAGCGCCCGGGTA	259	TCGTCGGCAGCGTCAGATGTGTATAAGAGACAGTTTGTTTTGCTCCACGTTCTAGGCCTTAGCTGTAGGCCCCGCGGAATGACAGAAACCATTAAGCTAATCATTTTAATTACTCAAGCGCGGCGCCCCCTGAGGGGGATGACTACAACTTTACTCAGAGAAACAGGAAGTGGACTAAGTTGAAGGGACAGAGCCCCTATCAGAACCATGGACAGCGCCCGGGTACTGTCTCTTATACACATCTCCGAGCCCACGAGAC	Midbrain_seq_32620|motifs=5|region_672_864|N142@684+;N189@793-;P251@757+;P310@707+;P258@832+	single_tissue
IV_Midbrain_0807	Fig. 3	mouse_invitro_STARR	mouse	Midbrain	REGAL_design	5	P047@684+;N249@793-;P204@757+;P310@707+;P309@694+	PPARD@684+;NC048@793-;CTCF@757+;PC026@707+;PC025@694+	192	GCAAGTAAATATAGAACAACTCTTTACTTGAATGAGTTCTTTCTGGTTTCCTTTTGCTTTAAATTCTTGTGCAGTCAGTTTCAGTCCACCACTAGGGGGCACTAGAGGAAGTGGGGTAGAGGCCCGCCGAGCGCAGGCGAACCTGCTAAGGGAAAAAAAAAGAACAGGGAAAAAGGAAGCAAGGAAAACTTA	259	TCGTCGGCAGCGTCAGATGTGTATAAGAGACAGGCAAGTAAATATAGAACAACTCTTTACTTGAATGAGTTCTTTCTGGTTTCCTTTTGCTTTAAATTCTTGTGCAGTCAGTTTCAGTCCACCACTAGGGGGCACTAGAGGAAGTGGGGTAGAGGCCCGCCGAGCGCAGGCGAACCTGCTAAGGGAAAAAAAAAGAACAGGGAAAAAGGAAGCAAGGAAAACTTACTGTCTCTTATACACATCTCCGAGCCCACGAGAC	Midbrain_seq_54581|motifs=5|region_672_864|P047@684+;N249@793-;P204@757+;P310@707+;P309@694+	single_tissue
IV_Midbrain_0808	Fig. 3	mouse_invitro_STARR	mouse	Midbrain	REGAL_design	5	N188@684+;P045@793-;P316@757+;P025@707+;P258@809+	NC030@684+;OTX2@793-;PC027@757+;RFX1@707+;REST@809+	192	TTGCGCTGTAAAGACGGATTCTCCAACTTAAATCAGGGCGCCGGTTGCCATGGAAACCGGTGCGCCCGAGATGAAATCACCCCCCCACATGTTTAACTCTCTGCTGCTCTTTTGCTCATGAATGGATTATATCGATAGACTTTTCAGCACCGTGGACAGCTCCCGGGCGAATGATTCTAAAGCTCACGATTT	259	TCGTCGGCAGCGTCAGATGTGTATAAGAGACAGTTGCGCTGTAAAGACGGATTCTCCAACTTAAATCAGGGCGCCGGTTGCCATGGAAACCGGTGCGCCCGAGATGAAATCACCCCCCCACATGTTTAACTCTCTGCTGCTCTTTTGCTCATGAATGGATTATATCGATAGACTTTTCAGCACCGTGGACAGCTCCCGGGCGAATGATTCTAAAGCTCACGATTTCTGTCTCTTATACACATCTCCGAGCCCACGAGAC	Midbrain_seq_48114|motifs=5|region_672_864|N188@684+;P045@793-;P316@757+;P025@707+;P258@809+	single_tissue
IV_Midbrain_0809	Fig. 3	mouse_invitro_STARR	mouse	Midbrain	REGAL_design	5	N139@684+;N293@771-;P204@757+;P063@707+;P258@757+	NC007@684+;NC004@771-;CTCF@757+;PC005@707+;REST@757+	192	TCCGACTGCTCTCTAGCCCCAGGTGGCTGTTTAAATTGCTTGATCTCTGACCTTTGGATCCTTATTGACCTCAGCGAGCATGGCTGATTGTTCAGCACCATGGAGAGAGCCCGGGAGCAACAACTGAGTGACTCAGGCCTGGCTGCAGAGCCAAGGTCCTCCAATAGGCATGTGGGCTGGATGCCAGAGGAG	259	TCGTCGGCAGCGTCAGATGTGTATAAGAGACAGTCCGACTGCTCTCTAGCCCCAGGTGGCTGTTTAAATTGCTTGATCTCTGACCTTTGGATCCTTATTGACCTCAGCGAGCATGGCTGATTGTTCAGCACCATGGAGAGAGCCCGGGAGCAACAACTGAGTGACTCAGGCCTGGCTGCAGAGCCAAGGTCCTCCAATAGGCATGTGGGCTGGATGCCAGAGGAGCTGTCTCTTATACACATCTCCGAGCCCACGAGAC	Midbrain_seq_82273|motifs=5|region_672_864|N139@684+;N293@771-;P204@757+;P063@707+;P258@757+	single_tissue
IV_Midbrain_0810	Fig. 3	mouse_invitro_STARR	mouse	Midbrain	REGAL_design	5	N183@684+;P163@793-;N174@757+;P025@699+;P258@813+	NC028@684+;CTCF@793-;NC022@757+;RFX1@699+;REST@813+	192	TTAAATATGTGCAGCTGCTACCTGAAGTTTTAGCGGTTGCCATGGAAACCGGTGCGCTAAAAAAAAATGATCCTTTAATTTATTTCAGCTGGACCTGGCCCAGAGTGAACAAGTAAACAGATAATATGGCCACCAGAGGGCGGAGCGTCAGGACCGTGGACAGCGCCCGGGTTGCTCCTGGCTCTTTCTTAT	259	TCGTCGGCAGCGTCAGATGTGTATAAGAGACAGTTAAATATGTGCAGCTGCTACCTGAAGTTTTAGCGGTTGCCATGGAAACCGGTGCGCTAAAAAAAAATGATCCTTTAATTTATTTCAGCTGGACCTGGCCCAGAGTGAACAAGTAAACAGATAATATGGCCACCAGAGGGCGGAGCGTCAGGACCGTGGACAGCGCCCGGGTTGCTCCTGGCTCTTTCTTATCTGTCTCTTATACACATCTCCGAGCCCACGAGAC	Midbrain_seq_60956|motifs=5|region_672_864|N183@684+;P163@793-;N174@757+;P025@699+;P258@813+	single_tissue
IV_Midbrain_0811	Fig. 3	mouse_invitro_STARR	mouse	Midbrain	REGAL_design	5	P219@684+;P069@793-;P204@757+;P306@707+;P221@772+	PC014@684+;RFX2@793-;CTCF@757+;ATOH1@707+;SOX2@772+	192	GTACATCTGCAGTTGGCAGTTACCACCTTAAATTACCCCGAATGCGTGGCAGCTGGCCTGCCAGATGGGACCAGATAGTGAGAACCGGCCACCAGGGGGCACCCGGGACTTCTTTGTTATGTAAATCAGCGTGACCATGGAAACCGAACATTACAAAGAAATCTGAGTTGAGAGCTAGAGAAAGAAAGGAAG	259	TCGTCGGCAGCGTCAGATGTGTATAAGAGACAGGTACATCTGCAGTTGGCAGTTACCACCTTAAATTACCCCGAATGCGTGGCAGCTGGCCTGCCAGATGGGACCAGATAGTGAGAACCGGCCACCAGGGGGCACCCGGGACTTCTTTGTTATGTAAATCAGCGTGACCATGGAAACCGAACATTACAAAGAAATCTGAGTTGAGAGCTAGAGAAAGAAAGGAAGCTGTCTCTTATACACATCTCCGAGCCCACGAGAC	Midbrain_seq_43185|motifs=5|region_672_864|P219@684+;P069@793-;P204@757+;P306@707+;P221@772+	single_tissue
IV_Midbrain_0812	Fig. 3	mouse_invitro_STARR	mouse	Midbrain	REGAL_design	5	N222@684+;N039@793-;P302@757+;N014@707+;P258@834+	NC039@684+;CTCF@793-;PC023@757+;GATA2@707+;REST@834+	192	AAGGCCATCTAAATCAGTAGCAGCGCGGTGGAGAATTACTCGGTGAATAGAGATAAGAAAAGAACCAAACAAATCCCACTTTATTGCTAGGCTCCCCCCCCTACGCCTTGGGTTGGTTTTGATGGGATCTGGCGCCCTCTGGTGGAACAGCAAAAAAAAAAATTGGCTTCAGCACCATGGACAGCTCCGGGG	259	TCGTCGGCAGCGTCAGATGTGTATAAGAGACAGAAGGCCATCTAAATCAGTAGCAGCGCGGTGGAGAATTACTCGGTGAATAGAGATAAGAAAAGAACCAAACAAATCCCACTTTATTGCTAGGCTCCCCCCCCTACGCCTTGGGTTGGTTTTGATGGGATCTGGCGCCCTCTGGTGGAACAGCAAAAAAAAAAATTGGCTTCAGCACCATGGACAGCTCCGGGGCTGTCTCTTATACACATCTCCGAGCCCACGAGAC	Midbrain_seq_86130|motifs=5|region_672_864|N222@684+;N039@793-;P302@757+;N014@707+;P258@834+	single_tissue
IV_Midbrain_0813	Fig. 3	mouse_invitro_STARR	mouse	Midbrain	REGAL_design	5	N258@684+;N267@793-;P194@757+;P025@707+;N289@777+	MEF2A@684+;NC010@793-;TEAD1@757+;RFX1@707+;NC001@777+	192	TATTATGCCCTGTGGTCTAGATCACATGGCTTGGCACCGAACGGTTGCCATGGAAACCGGTGCGCGTGCATGTGCGTGTGTGTGTGCGCACTGTGCCGTGCAGGACGAGGATCCCTGCGCAGCTGCACAAGCATCGCCGCAAGATGGAAAACAGGCAGTATGAGAGAGAGAGAGAGAGAGAGAGGAGGCAGC	259	TCGTCGGCAGCGTCAGATGTGTATAAGAGACAGTATTATGCCCTGTGGTCTAGATCACATGGCTTGGCACCGAACGGTTGCCATGGAAACCGGTGCGCGTGCATGTGCGTGTGTGTGTGCGCACTGTGCCGTGCAGGACGAGGATCCCTGCGCAGCTGCACAAGCATCGCCGCAAGATGGAAAACAGGCAGTATGAGAGAGAGAGAGAGAGAGAGAGGAGGCAGCCTGTCTCTTATACACATCTCCGAGCCCACGAGAC	Midbrain_seq_29558|motifs=5|region_672_864|N258@684+;N267@793-;P194@757+;P025@707+;N289@777+	single_tissue
IV_Midbrain_0814	Fig. 3	mouse_invitro_STARR	mouse	Midbrain	REGAL_design	5	N281@684+;N024@793-;N050@757+;P222@707+;P221@759+	TEAD1@684+;CTCF@793-;CEBPD@757+;TEAD1@707+;SOX2@759+	192	ATATATGTGTGGACGCTGGAATTTCCTGTGTGTATCCCTCCCGCGCATTCCTAACATACCTTTCCGCATATGGGGGGGGGTGTGTCTGTGGCGGATGCCTTTGTCATGCAAATCAGCGTGTGGGCTCTGGCGCCCCCTGCCGGTCAACCTAAAGTAAGATGATGTCACATTGACCTGGGGAACGATGCCTCC	259	TCGTCGGCAGCGTCAGATGTGTATAAGAGACAGATATATGTGTGGACGCTGGAATTTCCTGTGTGTATCCCTCCCGCGCATTCCTAACATACCTTTCCGCATATGGGGGGGGGTGTGTCTGTGGCGGATGCCTTTGTCATGCAAATCAGCGTGTGGGCTCTGGCGCCCCCTGCCGGTCAACCTAAAGTAAGATGATGTCACATTGACCTGGGGAACGATGCCTCCCTGTCTCTTATACACATCTCCGAGCCCACGAGAC	Midbrain_seq_26153|motifs=5|region_672_864|N281@684+;N024@793-;N050@757+;P222@707+;P221@759+	single_tissue
IV_Midbrain_0815	Fig. 3	mouse_invitro_STARR	mouse	Midbrain	REGAL_design	5	N142@684+;N222@793-;N267@757+;P021@707+;N180@818+	NC015@684+;NC039@793-;NC010@757+;GATA4@707+;NC027@818+	192	AACTCTTGAGCCAAACAAGTAGGCCTTAGCGGGCTTAGTTTTACCTTTTCTTATCTGTACTTCCCATCCCTCCGTGCTGTGGGCGAATGGCCTCTCCAGCTTGCGGCTGCGAAGTGAGAGGGCGCTGCTATCGTTTTAACTTAAAGGGAGCCGGGTGTGTGTGTTTGTTAGGTAGCTACTTCCAGGCTGGCG	259	TCGTCGGCAGCGTCAGATGTGTATAAGAGACAGAACTCTTGAGCCAAACAAGTAGGCCTTAGCGGGCTTAGTTTTACCTTTTCTTATCTGTACTTCCCATCCCTCCGTGCTGTGGGCGAATGGCCTCTCCAGCTTGCGGCTGCGAAGTGAGAGGGCGCTGCTATCGTTTTAACTTAAAGGGAGCCGGGTGTGTGTGTTTGTTAGGTAGCTACTTCCAGGCTGGCGCTGTCTCTTATACACATCTCCGAGCCCACGAGAC	Midbrain_seq_1182|motifs=5|region_672_864|N142@684+;N222@793-;N267@757+;P021@707+;N180@818+	single_tissue
IV_Midbrain_0816	Fig. 3	mouse_invitro_STARR	mouse	Midbrain	REGAL_design	5	N058@684+;P090@793-;P221@757+;N219@707+;P258@769+	CEBPD@684+;TBX5@793-;SOX2@757+;NC003@707+;REST@769+	192	CGGTAAGTCAGGCGGTAGATTGTGCAACTACTTGCGAAATTTCTATAATCTGACCATGAGAGGTTAAGGGTCTTTGAGGCAACAGACAACGGATTCCGATCATTCAGCACCACGGACAGCGACCGGGCGTGGTGACAGGTGGCAATCTTAGAGAGAAACAGGCCCGGTTGAACTCTGACACAGAGGGCTGCT	259	TCGTCGGCAGCGTCAGATGTGTATAAGAGACAGCGGTAAGTCAGGCGGTAGATTGTGCAACTACTTGCGAAATTTCTATAATCTGACCATGAGAGGTTAAGGGTCTTTGAGGCAACAGACAACGGATTCCGATCATTCAGCACCACGGACAGCGACCGGGCGTGGTGACAGGTGGCAATCTTAGAGAGAAACAGGCCCGGTTGAACTCTGACACAGAGGGCTGCTCTGTCTCTTATACACATCTCCGAGCCCACGAGAC	Midbrain_seq_28898|motifs=5|region_672_864|N058@684+;P090@793-;P221@757+;N219@707+;P258@769+	single_tissue
IV_Midbrain_0817	Fig. 3	mouse_invitro_STARR	mouse	Midbrain	REGAL_design	5	P101@684+;N222@793-;N209@757+;P051@707+;P221@685+	TBX5@684+;NC039@793-;NC035@757+;LHX2@707+;SOX2@685+	192	ATCTGTAAGGAAGTTTCTCGGTGCCTTTGTTATGCAAATCAGCATTGGTTAATTAGCTCCTTCATGGCCTGATCTACTTCTCCGACGTGTGGGCGTTGGCCCGAACACAAAGTGGAGGTGGGCGCTCCTAGTGCTTAGGGAGAGTTGCCAGCCAAGTGGTTTTTTCTAGGCAGAGCAGATGGATCTGATGAC	259	TCGTCGGCAGCGTCAGATGTGTATAAGAGACAGATCTGTAAGGAAGTTTCTCGGTGCCTTTGTTATGCAAATCAGCATTGGTTAATTAGCTCCTTCATGGCCTGATCTACTTCTCCGACGTGTGGGCGTTGGCCCGAACACAAAGTGGAGGTGGGCGCTCCTAGTGCTTAGGGAGAGTTGCCAGCCAAGTGGTTTTTTCTAGGCAGAGCAGATGGATCTGATGACCTGTCTCTTATACACATCTCCGAGCCCACGAGAC	Midbrain_seq_79906|motifs=5|region_672_864|P101@684+;N222@793-;N209@757+;P051@707+;P221@685+	single_tissue
IV_Midbrain_0818	Fig. 3	mouse_invitro_STARR	mouse	Midbrain	REGAL_design	5	N200@684+;P018@793-;N255@757+;P204@707+;P221@723+	NC032@684+;SOX11@793-;NC051@757+;CTCF@707+;SOX2@723+	192	CTGACAAAGCAAACTGGCGAATGATTGTTCCTGGGTGGCCACCAGGGGGCAACCATGGAGGCCTTTGTTATGCACAGCAGCCCAACTCTGAGTCCAGCTCTGATTAGCTGTGTTTAGTGCCATTAGGGAGAACAAAAGACTCTTCTGAACCGCTGCTATTGTTGGGTTTAGTTTGGCCCCCTCTCAATCAAT	259	TCGTCGGCAGCGTCAGATGTGTATAAGAGACAGCTGACAAAGCAAACTGGCGAATGATTGTTCCTGGGTGGCCACCAGGGGGCAACCATGGAGGCCTTTGTTATGCACAGCAGCCCAACTCTGAGTCCAGCTCTGATTAGCTGTGTTTAGTGCCATTAGGGAGAACAAAAGACTCTTCTGAACCGCTGCTATTGTTGGGTTTAGTTTGGCCCCCTCTCAATCAATCTGTCTCTTATACACATCTCCGAGCCCACGAGAC	Midbrain_seq_4962|motifs=5|region_672_864|N200@684+;P018@793-;N255@757+;P204@707+;P221@723+	single_tissue
IV_Midbrain_0819	Fig. 3	mouse_invitro_STARR	mouse	Midbrain	REGAL_design	5	N154@684+;P209@793-;P319@757+;P204@707+;P258@732+	SPIB@684+;SOX2@793-;PC028@757+;CTCF@707+;REST@732+	192	TGGGGCATGATCTTCACTTCCTGATTTCTCAGCCCTAGCCAGAAGAGGGCACTAGAGCAAACAGCTTCAGCACCCTGGACAGGGCCCGGTTTTGCATTAATGATGCACAAATACAAACATATTGAGACGGGCCCATGTGAATGTTAATCAGGCTCCTTGTGAATTGTGTCATGTGATTTATTGAGACTGCCA	259	TCGTCGGCAGCGTCAGATGTGTATAAGAGACAGTGGGGCATGATCTTCACTTCCTGATTTCTCAGCCCTAGCCAGAAGAGGGCACTAGAGCAAACAGCTTCAGCACCCTGGACAGGGCCCGGTTTTGCATTAATGATGCACAAATACAAACATATTGAGACGGGCCCATGTGAATGTTAATCAGGCTCCTTGTGAATTGTGTCATGTGATTTATTGAGACTGCCACTGTCTCTTATACACATCTCCGAGCCCACGAGAC	Midbrain_seq_25606|motifs=5|region_672_864|N154@684+;P209@793-;P319@757+;P204@707+;P258@732+	single_tissue
IV_Midbrain_0820	Fig. 3	mouse_invitro_STARR	mouse	Midbrain	REGAL_design	5	N256@684+;N249@793-;P137@757+;P025@707+;P144@688+	NC001@684+;NC048@793-;ZIC3@757+;RFX1@707+;SPIB@688+	192	TTTAAGCAGGATTGCGGATTTTCTGAGGAAGTGAAACCAAAAGCAGACCAGGGAGACCGGTGCGCAACACCCAGCGAGCGCGGAGACCCATGGATCACAGCAGGGGGCCTTTTTTAGTGCTGCCCGCCGAGCGGGTGCGCCGCCTCTTGATACCTGATCAGAAACAATACTTTTTAAAACTAAAGTCTTTGA	259	TCGTCGGCAGCGTCAGATGTGTATAAGAGACAGTTTAAGCAGGATTGCGGATTTTCTGAGGAAGTGAAACCAAAAGCAGACCAGGGAGACCGGTGCGCAACACCCAGCGAGCGCGGAGACCCATGGATCACAGCAGGGGGCCTTTTTTAGTGCTGCCCGCCGAGCGGGTGCGCCGCCTCTTGATACCTGATCAGAAACAATACTTTTTAAAACTAAAGTCTTTGACTGTCTCTTATACACATCTCCGAGCCCACGAGAC	Midbrain_seq_85518|motifs=5|region_672_864|N256@684+;N249@793-;P137@757+;P025@707+;P144@688+	single_tissue
IV_Midbrain_0821	Fig. 3	mouse_invitro_STARR	mouse	Midbrain	REGAL_design	5	N142@684+;P246@793-;P228@757+;P095@680+;P221@772+	NC015@684+;VAX2_TEAD4@793-;PC015@757+;PC006@680+;SOX2@772+	192	CTGGCTCCAAACGCACTTAGCAATTATTCATCAATTCCAGTGTTCTGAGCACCCCTCCCCCCGTCCCCGCCCCCCAACCCAGGTCCTGATGGATTCTGTCTTTGCTCGTGCCTTTGTTATGCAAATCAGCACATTCAAAGTCACGTCAGACAGCCATAGTACAGATGACCACTAGAGGGCGCCATGTACATA	259	TCGTCGGCAGCGTCAGATGTGTATAAGAGACAGCTGGCTCCAAACGCACTTAGCAATTATTCATCAATTCCAGTGTTCTGAGCACCCCTCCCCCCGTCCCCGCCCCCCAACCCAGGTCCTGATGGATTCTGTCTTTGCTCGTGCCTTTGTTATGCAAATCAGCACATTCAAAGTCACGTCAGACAGCCATAGTACAGATGACCACTAGAGGGCGCCATGTACATACTGTCTCTTATACACATCTCCGAGCCCACGAGAC	Midbrain_seq_72521|motifs=5|region_672_864|N142@684+;P246@793-;P228@757+;P095@680+;P221@772+	single_tissue
IV_Midbrain_0822	Fig. 3	mouse_invitro_STARR	mouse	Midbrain	REGAL_design	5	P284@684+;N080@793-;N263@757+;P306@707+;P258@684+	PC003@684+;NC011@793-;NC001@757+;ATOH1@707+;REST@684+	192	GAGAACGTCATTTCATTTTCAGGACCGTGGACAGCGCCCGGGCGTGTGGCAGCTGGCCTGCCAGATGGGACGGAAGCAGCTGCTCGCGCGTGCGCAGTTGGGAGGCAGTTCTAGAGGGCTCACTTCTTTGTCTCTGATTGGTCTGGGCTAACCTGCTTTACTCAGCTCTGCAGCAAACTGCTTTTGTCCAAT	259	TCGTCGGCAGCGTCAGATGTGTATAAGAGACAGGAGAACGTCATTTCATTTTCAGGACCGTGGACAGCGCCCGGGCGTGTGGCAGCTGGCCTGCCAGATGGGACGGAAGCAGCTGCTCGCGCGTGCGCAGTTGGGAGGCAGTTCTAGAGGGCTCACTTCTTTGTCTCTGATTGGTCTGGGCTAACCTGCTTTACTCAGCTCTGCAGCAAACTGCTTTTGTCCAATCTGTCTCTTATACACATCTCCGAGCCCACGAGAC	Midbrain_seq_81865|motifs=5|region_672_864|P284@684+;N080@793-;N263@757+;P306@707+;P258@684+	single_tissue
IV_Midbrain_0823	Fig. 3	mouse_invitro_STARR	mouse	Midbrain	REGAL_design	5	N041@684+;P289@714-;N139@757+;P025@707+;P258@814+	USF1@684+;POU4F3@714-;NC007@757+;RFX1@707+;REST@814+	192	CATCTGCACTCCTCCTCCAGAGGGCACGTGATTCTTCCCTGTGGTTGCCATGGAAACCGGTGCGCACGTTCCACTTCTTTCTGCTTATACCCCAGGTGGCTGTGTTTGCAGTTGCCAGGAAAGTTCCATTCCTTCTCTTCACTCATCTTCAGAACCATGGACAGCGCCCGGGACTTCTTTAGGAAAACTTTC	259	TCGTCGGCAGCGTCAGATGTGTATAAGAGACAGCATCTGCACTCCTCCTCCAGAGGGCACGTGATTCTTCCCTGTGGTTGCCATGGAAACCGGTGCGCACGTTCCACTTCTTTCTGCTTATACCCCAGGTGGCTGTGTTTGCAGTTGCCAGGAAAGTTCCATTCCTTCTCTTCACTCATCTTCAGAACCATGGACAGCGCCCGGGACTTCTTTAGGAAAACTTTCCTGTCTCTTATACACATCTCCGAGCCCACGAGAC	Midbrain_seq_80974|motifs=5|region_672_864|N041@684+;P289@714-;N139@757+;P025@707+;P258@814+	single_tissue
IV_Midbrain_0824	Fig. 3	mouse_invitro_STARR	mouse	Midbrain	REGAL_design	5	P116@684+;N191@793-;N299@720+;N108@707+;P166@738+	NFIA@684+;NC001@793-;NC061@720+;P63@707+;IRF8@738+	192	AGTTCTAGTACAAAAAGGTTGGAACCCTGCCAAGAAGAAAATGCTAAACCTGTTTAGCCAGGTTCAAGGCGCAAGAGAAAGTGAAACTAGAGAACTACTCCCGATTGGGCAATATGAACTCATGCTTGTGCGCGCGCGCGCGCCGTTACGCAGATCCATAAGCAGCCTTAATGTAGGATATTTTAGAGACAC	259	TCGTCGGCAGCGTCAGATGTGTATAAGAGACAGAGTTCTAGTACAAAAAGGTTGGAACCCTGCCAAGAAGAAAATGCTAAACCTGTTTAGCCAGGTTCAAGGCGCAAGAGAAAGTGAAACTAGAGAACTACTCCCGATTGGGCAATATGAACTCATGCTTGTGCGCGCGCGCGCGCCGTTACGCAGATCCATAAGCAGCCTTAATGTAGGATATTTTAGAGACACCTGTCTCTTATACACATCTCCGAGCCCACGAGAC	Midbrain_seq_13334|motifs=5|region_672_864|P116@684+;N191@793-;N299@720+;N108@707+;P166@738+	single_tissue
IV_Midbrain_0825	Fig. 3	mouse_invitro_STARR	mouse	Midbrain	REGAL_design	5	P228@684+;P113@820-;P316@757+;P306@707+;P258@698+	PC015@684+;MEF2D@820-;PC027@757+;ATOH1@707+;REST@698+	192	CAGCCTGTCTCAATGCTGTATTCTGTTGCCATTCAGCACCGTGGAGAGCGCCCGGGCCTGCCAGATGGGACTCCATGACGCAGCATCATCCAGCCTTCCTAAGCTGCTCTTTTGCTCATGAATGGATTATATCGACCTCACTGACTCAGCTAAATATAGCTCCCAGGCTTATTCTAGAGAGAACCAGAAGCT	259	TCGTCGGCAGCGTCAGATGTGTATAAGAGACAGCAGCCTGTCTCAATGCTGTATTCTGTTGCCATTCAGCACCGTGGAGAGCGCCCGGGCCTGCCAGATGGGACTCCATGACGCAGCATCATCCAGCCTTCCTAAGCTGCTCTTTTGCTCATGAATGGATTATATCGACCTCACTGACTCAGCTAAATATAGCTCCCAGGCTTATTCTAGAGAGAACCAGAAGCTCTGTCTCTTATACACATCTCCGAGCCCACGAGAC	Midbrain_seq_62716|motifs=5|region_672_864|P228@684+;P113@820-;P316@757+;P306@707+;P258@698+	single_tissue
IV_Midbrain_0826	Fig. 3	mouse_invitro_STARR	mouse	Midbrain	REGAL_design	5	N309@684+;P209@793-;P262@757+;P306@707+;P258@718+	NC063@684+;SOX2@793-;ZIC5@757+;ATOH1@707+;REST@718+	192	GTCTTTTACAGGGGAAAATGACATCAGCGCGCAAGCGGTTCGGCGGTCCCCCTCAGCACCATGGACAGCGCCCGGGGCCGGAGGAGCGTGTAACACAGCAGGGGGCCGGATACAATAGAACTTGAGACGGGCCCATTTGAATATTAATGAGGTAGCGATGTAAATGTTTGTTTACTGTACCAACATCTCATC	259	TCGTCGGCAGCGTCAGATGTGTATAAGAGACAGGTCTTTTACAGGGGAAAATGACATCAGCGCGCAAGCGGTTCGGCGGTCCCCCTCAGCACCATGGACAGCGCCCGGGGCCGGAGGAGCGTGTAACACAGCAGGGGGCCGGATACAATAGAACTTGAGACGGGCCCATTTGAATATTAATGAGGTAGCGATGTAAATGTTTGTTTACTGTACCAACATCTCATCCTGTCTCTTATACACATCTCCGAGCCCACGAGAC	Midbrain_seq_84675|motifs=5|region_672_864|N309@684+;P209@793-;P262@757+;P306@707+;P258@718+	single_tissue
IV_Midbrain_0827	Fig. 3	mouse_invitro_STARR	mouse	Midbrain	REGAL_design	5	P214@684+;P075@793-;P044@757+;P063@788+;P181@813+	CTCF@684+;MEF2D@793-;RFX1@757+;PC005@788+;TBX5@813+	192	ATTTTACCAGAGTTTGACAACAAGGTGGCGCGATACCGCAAGTTTACAAAATAGACTCTCATATCAGTCCCGCGAGCTTTTTGTCCTGGACCGGTTGCCACGGAGACCGGGGCGGAATTTATAGCCATTGACCTTTGGATCTTAACTGCTGATCAGACATCTGGCACCTGTCAGCACCCAAAGAAATCCACG	259	TCGTCGGCAGCGTCAGATGTGTATAAGAGACAGATTTTACCAGAGTTTGACAACAAGGTGGCGCGATACCGCAAGTTTACAAAATAGACTCTCATATCAGTCCCGCGAGCTTTTTGTCCTGGACCGGTTGCCACGGAGACCGGGGCGGAATTTATAGCCATTGACCTTTGGATCTTAACTGCTGATCAGACATCTGGCACCTGTCAGCACCCAAAGAAATCCACGCTGTCTCTTATACACATCTCCGAGCCCACGAGAC	Midbrain_seq_8810|motifs=5|region_672_864|P214@684+;P075@793-;P044@757+;P063@788+;P181@813+	single_tissue
IV_Midbrain_0828	Fig. 3	mouse_invitro_STARR	mouse	Midbrain	REGAL_design	5	P106@684+;P313@793-;N261@757+;P063@707+;P258@819+	TEAD1@684+;TFAP2C@793-;NC053@757+;PC005@707+;REST@819+	192	CTCAGCATATGAACTAGTTTGGAGGTCTGGAATGTTGGGATTACCTTTGACCTTTGGATCCTTATGAAGTATTGCCTGAGTTATCACCACGGCCATACGACGGTATAAGCTCGCCCTGTAGGAAGCCACCTGCCCCCGGGGCATGTGATTGAGTCAGCACCAGGGATAGCGCCAGGGGCTTTAGGAAGAGCT	259	TCGTCGGCAGCGTCAGATGTGTATAAGAGACAGCTCAGCATATGAACTAGTTTGGAGGTCTGGAATGTTGGGATTACCTTTGACCTTTGGATCCTTATGAAGTATTGCCTGAGTTATCACCACGGCCATACGACGGTATAAGCTCGCCCTGTAGGAAGCCACCTGCCCCCGGGGCATGTGATTGAGTCAGCACCAGGGATAGCGCCAGGGGCTTTAGGAAGAGCTCTGTCTCTTATACACATCTCCGAGCCCACGAGAC	Midbrain_seq_84649|motifs=5|region_672_864|P106@684+;P313@793-;N261@757+;P063@707+;P258@819+	single_tissue
IV_Midbrain_0829	Fig. 3	mouse_invitro_STARR	mouse	Midbrain	REGAL_design	5	P227@684+;N249@793-;N014@757+;N104@707+;P258@687+	HAND1@684+;NC048@793-;GATA2@757+;RUNX1@707+;REST@687+	192	TATTAAACGCATACCGTGGATTCAGGACCGTGGACAGCGCCCGGGTTGTGGTTTTGGAGCTGAGTCTACATCAGAGAAGAGGGAGCTTTAAGGTGAATAGAGATAAGAAAAGAACAACACTGCCCGCCGAGCGGTTGCGCCCGCTGGGAGAAGGAAGAAAAAGAAACCCTGAGATCCATCAGTGCAATTTCA	259	TCGTCGGCAGCGTCAGATGTGTATAAGAGACAGTATTAAACGCATACCGTGGATTCAGGACCGTGGACAGCGCCCGGGTTGTGGTTTTGGAGCTGAGTCTACATCAGAGAAGAGGGAGCTTTAAGGTGAATAGAGATAAGAAAAGAACAACACTGCCCGCCGAGCGGTTGCGCCCGCTGGGAGAAGGAAGAAAAAGAAACCCTGAGATCCATCAGTGCAATTTCACTGTCTCTTATACACATCTCCGAGCCCACGAGAC	Midbrain_seq_31685|motifs=5|region_672_864|P227@684+;N249@793-;N014@757+;N104@707+;P258@687+	single_tissue
IV_Midbrain_0830	Fig. 3	mouse_invitro_STARR	mouse	Midbrain	REGAL_design	5	P204@684+;P292@793-;N080@757+;P025@707+;P258@797+	CTCF@684+;NFKB1@793-;NC011@757+;RFX1@707+;REST@797+	192	GTATTTTAAAGGTTGCCACGAGGGGGCGGTAGAGTGTTAAAAGGTTGCCATGGAAACCGGTGCGCGAGTAGTAAGTCAGGGGCTGGAGCAATTTGCCAATCAGAGACAAAGAAGTGAGATTAGAGTCGGTGTCAGCACCATGGACAGTCCCCGGGGGCGAAAGAACCAAAGCCGTCACTAAAGTAATAGAAT	259	TCGTCGGCAGCGTCAGATGTGTATAAGAGACAGGTATTTTAAAGGTTGCCACGAGGGGGCGGTAGAGTGTTAAAAGGTTGCCATGGAAACCGGTGCGCGAGTAGTAAGTCAGGGGCTGGAGCAATTTGCCAATCAGAGACAAAGAAGTGAGATTAGAGTCGGTGTCAGCACCATGGACAGTCCCCGGGGGCGAAAGAACCAAAGCCGTCACTAAAGTAATAGAATCTGTCTCTTATACACATCTCCGAGCCCACGAGAC	Midbrain_seq_91|motifs=5|region_672_864|P204@684+;P292@793-;N080@757+;P025@707+;P258@797+	single_tissue
IV_Midbrain_0831	Fig. 3	mouse_invitro_STARR	mouse	Midbrain	REGAL_design	5	P086@684+;N252@675-;N259@757+;N182@707+;P221@834+	GATA4@684+;NC049@675-;NC001@757+;MEF2D@707+;SOX2@834+	192	ATTCACTTGGGCACGTCTTGTTGCAACATACGAAACTACACATAGCCCCAAAGGTTGGGATTGACAGATTAATCATCATTGATATATGCGCGCACGGGCGCGCGCGCGCGCGCGCATACGCCCTCCACTCTGTGGCCAGATGTGGAGTTTCTTATGCACATGACCCACAATTCCTTTGTTATGCAAATCAGC	259	TCGTCGGCAGCGTCAGATGTGTATAAGAGACAGATTCACTTGGGCACGTCTTGTTGCAACATACGAAACTACACATAGCCCCAAAGGTTGGGATTGACAGATTAATCATCATTGATATATGCGCGCACGGGCGCGCGCGCGCGCGCGCATACGCCCTCCACTCTGTGGCCAGATGTGGAGTTTCTTATGCACATGACCCACAATTCCTTTGTTATGCAAATCAGCCTGTCTCTTATACACATCTCCGAGCCCACGAGAC	Midbrain_seq_99784|motifs=5|region_672_864|P086@684+;N252@675-;N259@757+;N182@707+;P221@834+	single_tissue
IV_Midbrain_0832	Fig. 3	mouse_invitro_STARR	mouse	Midbrain	REGAL_design	5	P011@684+;P199@793-;N199@757+;P025@707+;P221@762+	NEUROG2@684+;PC002@793-;MEF2A@757+;RFX1@707+;SOX2@762+	192	GGCCACACCCTGTGCTAATGGGGACAGATGGCGCCTCCTTACGGTTGCCATGGAAACCGGTGCGCTTGGCAGACCCTCATCCTGCCTTTGATCCTCAGGGCCTTTGTTATGCAAATCAGCGTCCCTGACACTCATGAACATAAGCACAGCATATCCATCCGGCCTGGTACCAGGGGGAGCAGGGGAGCGCGT	259	TCGTCGGCAGCGTCAGATGTGTATAAGAGACAGGGCCACACCCTGTGCTAATGGGGACAGATGGCGCCTCCTTACGGTTGCCATGGAAACCGGTGCGCTTGGCAGACCCTCATCCTGCCTTTGATCCTCAGGGCCTTTGTTATGCAAATCAGCGTCCCTGACACTCATGAACATAAGCACAGCATATCCATCCGGCCTGGTACCAGGGGGAGCAGGGGAGCGCGTCTGTCTCTTATACACATCTCCGAGCCCACGAGAC	Midbrain_seq_84930|motifs=5|region_672_864|P011@684+;P199@793-;N199@757+;P025@707+;P221@762+	single_tissue
IV_Midbrain_0833	Fig. 3	mouse_invitro_STARR	mouse	Midbrain	REGAL_design	5	P200@684+;P069@793-;P256@757+;P025@707+;P258@802+	PC011@684+;RFX2@793-;EBF2@757+;RFX1@707+;REST@802+	192	ATCCCTTTGCAGTATCTCTAAGGTCGCACATGTTCTACATTCGGTTGCCATGGAAACCGGTGCGCGGACCACGCCTCCCTCCTGCCGTTACCCCAGGGAAACCTTCTTAGCATTTTCTTGCGGGTTCCCGTATTTTTCAGCACCTCGGACAGAGCCCGGGGGGTTGTACATGGGGTGGATTTCGGGAATAGG	259	TCGTCGGCAGCGTCAGATGTGTATAAGAGACAGATCCCTTTGCAGTATCTCTAAGGTCGCACATGTTCTACATTCGGTTGCCATGGAAACCGGTGCGCGGACCACGCCTCCCTCCTGCCGTTACCCCAGGGAAACCTTCTTAGCATTTTCTTGCGGGTTCCCGTATTTTTCAGCACCTCGGACAGAGCCCGGGGGGTTGTACATGGGGTGGATTTCGGGAATAGGCTGTCTCTTATACACATCTCCGAGCCCACGAGAC	Midbrain_seq_79362|motifs=5|region_672_864|P200@684+;P069@793-;P256@757+;P025@707+;P258@802+	single_tissue
IV_Midbrain_0834	Fig. 3	mouse_invitro_STARR	mouse	Midbrain	REGAL_design	5	P200@684+;N299@793-;P221@757+;P018@707+;P221@718+	PC011@684+;NC061@793-;SOX2@757+;SOX11@707+;SOX2@718+	192	AAGAGGAACTGTATTATGCCTGGTCGCACATGTTCCCTGCACCTGATAACGGGTTCCCTTTGTTATGCAAATCAGCGAGCAAGATGGCGGTGCGTCCTTTGTTATGCAAATCAGCGATTCACCTCTTTCATGGGCTCCGTAGGCCTGCTTCCGCCGCCGGGGGCTGAATAGCCTAGAGGGCTCTTTGTTGGG	259	TCGTCGGCAGCGTCAGATGTGTATAAGAGACAGAAGAGGAACTGTATTATGCCTGGTCGCACATGTTCCCTGCACCTGATAACGGGTTCCCTTTGTTATGCAAATCAGCGAGCAAGATGGCGGTGCGTCCTTTGTTATGCAAATCAGCGATTCACCTCTTTCATGGGCTCCGTAGGCCTGCTTCCGCCGCCGGGGGCTGAATAGCCTAGAGGGCTCTTTGTTGGGCTGTCTCTTATACACATCTCCGAGCCCACGAGAC	Midbrain_seq_57620|motifs=5|region_672_864|P200@684+;N299@793-;P221@757+;P018@707+;P221@718+	single_tissue
IV_Midbrain_0835	Fig. 3	mouse_invitro_STARR	mouse	Midbrain	REGAL_design	5	P083@684+;N056@793-;P321@757+;N175@707+;P221@757+	MEF2D@684+;ATF4@793-;PC029@757+;NC023@707+;SOX2@757+	192	AAAAGCCACCACGGCGGGCTATACTTAGCACCAGTAAGTACCCACGCGTCATTAATATACAAATGAAGACGACGCCAAAGCAAAAACCCTCGGGCCTTTTGTTATGCAAATCAGCCGTTAATTAATGATTGCATCATCCTCCTATAACCAACTTCAGCGTGTCTCTTGCGCCCTCTATTGGCAAAGTAGATA	259	TCGTCGGCAGCGTCAGATGTGTATAAGAGACAGAAAAGCCACCACGGCGGGCTATACTTAGCACCAGTAAGTACCCACGCGTCATTAATATACAAATGAAGACGACGCCAAAGCAAAAACCCTCGGGCCTTTTGTTATGCAAATCAGCCGTTAATTAATGATTGCATCATCCTCCTATAACCAACTTCAGCGTGTCTCTTGCGCCCTCTATTGGCAAAGTAGATACTGTCTCTTATACACATCTCCGAGCCCACGAGAC	Midbrain_seq_51526|motifs=5|region_672_864|P083@684+;N056@793-;P321@757+;N175@707+;P221@757+	single_tissue
IV_Midbrain_0836	Fig. 3	mouse_invitro_STARR	mouse	Midbrain	REGAL_design	5	P266@684+;N240@793-;N080@757+;N290@707+;P258@789+	SPI1@684+;NC046@793-;NC011@757+;NC058@707+;REST@789+	192	GGGGAAGAAATCAAATAAGAGGATGTGGGTAACGGGTGTGGTGAAATAGGAACCCGGAAGCTGGAGACACTTCCCGAGCCCGTGGCGAGCAAGTGCCAATCAGAGACAAAGAAGTAGCTCCCATCAGCACCATGGACAGCGCCCGGGCTAAGTGAGAGCAGCTCCAGCGACAGCGAGGAGGAGGAAGAGAAC	259	TCGTCGGCAGCGTCAGATGTGTATAAGAGACAGGGGGAAGAAATCAAATAAGAGGATGTGGGTAACGGGTGTGGTGAAATAGGAACCCGGAAGCTGGAGACACTTCCCGAGCCCGTGGCGAGCAAGTGCCAATCAGAGACAAAGAAGTAGCTCCCATCAGCACCATGGACAGCGCCCGGGCTAAGTGAGAGCAGCTCCAGCGACAGCGAGGAGGAGGAAGAGAACCTGTCTCTTATACACATCTCCGAGCCCACGAGAC	Midbrain_seq_4394|motifs=5|region_672_864|P266@684+;N240@793-;N080@757+;N290@707+;P258@789+	single_tissue
IV_Midbrain_0837	Fig. 3	mouse_invitro_STARR	mouse	Midbrain	REGAL_design	5	N234@684+;P209@793-;P025@757+;P025@707+;P258@769+	PPARD@684+;SOX2@793-;RFX1@757+;RFX1@707+;REST@769+	192	TAATTGCTTTTCCGCAAGCACAAAGGACACTTGGTAGAGACCCGTTGCCATGGAGACCGGTGCGCGAAACAAAGACAGAGGGGTTCTGTGCTGGTTAGAGAGGTCAGCACCATGGACAGCGCCCGGGCGGGCCCATTTGAATATTAATGAGGTGGCCCTGCAGATGTCGCAGGTAGGATGTTTTACTCTGGT	259	TCGTCGGCAGCGTCAGATGTGTATAAGAGACAGTAATTGCTTTTCCGCAAGCACAAAGGACACTTGGTAGAGACCCGTTGCCATGGAGACCGGTGCGCGAAACAAAGACAGAGGGGTTCTGTGCTGGTTAGAGAGGTCAGCACCATGGACAGCGCCCGGGCGGGCCCATTTGAATATTAATGAGGTGGCCCTGCAGATGTCGCAGGTAGGATGTTTTACTCTGGTCTGTCTCTTATACACATCTCCGAGCCCACGAGAC	Midbrain_seq_93404|motifs=5|region_672_864|N234@684+;P209@793-;P025@757+;P025@707+;P258@769+	single_tissue
IV_Midbrain_0838	Fig. 3	mouse_invitro_STARR	mouse	Midbrain	REGAL_design	5	N228@684+;P210@793-;N080@757+;P025@707+;P258@832+	NC042@684+;PC012@793-;NC011@757+;RFX1@707+;REST@832+	192	ATTCAGAATCCTCCGCCTGACTCTGCATCCGTAGCGGCGAATGGTTGCCATGGCAACCGGTGCGCCTGACAGCACTTTTTTAAAAGGTGTTTCAGCCAATCAGAGACAAAGAAGTGTACACTGTCCCTGTCACAGTTCTGAGAAGCCTTCATGTGGTTGTTGGGGTTCAGAACCATGGACAGCGGCCCGGCT	259	TCGTCGGCAGCGTCAGATGTGTATAAGAGACAGATTCAGAATCCTCCGCCTGACTCTGCATCCGTAGCGGCGAATGGTTGCCATGGCAACCGGTGCGCCTGACAGCACTTTTTTAAAAGGTGTTTCAGCCAATCAGAGACAAAGAAGTGTACACTGTCCCTGTCACAGTTCTGAGAAGCCTTCATGTGGTTGTTGGGGTTCAGAACCATGGACAGCGGCCCGGCTCTGTCTCTTATACACATCTCCGAGCCCACGAGAC	Midbrain_seq_72382|motifs=5|region_672_864|N228@684+;P210@793-;N080@757+;P025@707+;P258@832+	single_tissue
IV_Midbrain_0839	Fig. 3	mouse_invitro_STARR	mouse	Midbrain	REGAL_design	5	P308@738+;P045@793-;N261@757+;P306@707+;P221@709+	PC024@738+;OTX2@793-;NC053@757+;ATOH1@707+;SOX2@709+	192	TGACCCCATCTTAGAAGGCCTCTCCCACGACTCTCGTACCCGAGGTGTCTTTGTTATGCAGAGCCGCGGACAAAAGAGAAAAAACAATGTGGCCACCTGACGGTATAAGCTCGCCCCGGGGGGTTAATTGAGGATTAATCCGACTTAGATGATGAGAACACACATCCCTAGACAGAAAACCCCAAGTAAGCC	259	TCGTCGGCAGCGTCAGATGTGTATAAGAGACAGTGACCCCATCTTAGAAGGCCTCTCCCACGACTCTCGTACCCGAGGTGTCTTTGTTATGCAGAGCCGCGGACAAAAGAGAAAAAACAATGTGGCCACCTGACGGTATAAGCTCGCCCCGGGGGGTTAATTGAGGATTAATCCGACTTAGATGATGAGAACACACATCCCTAGACAGAAAACCCCAAGTAAGCCCTGTCTCTTATACACATCTCCGAGCCCACGAGAC	Midbrain_seq_5715|motifs=5|region_672_864|P308@738+;P045@793-;N261@757+;P306@707+;P221@709+	single_tissue
IV_Midbrain_0840	Fig. 3	mouse_invitro_STARR	mouse	Midbrain	REGAL_design	5	P141@777+;P018@793-;N027@757+;P025@739+;N094@777+	MEF2C@777+;SOX11@793-;NFIA@757+;RFX1@739+;ATF4@777+	192	CCTGGAAGGACTCTGACCACCAGAGCAGATGAGAGAGTCATCTTGTGTCCCCTGTCCCTCGGAGACCTCCCTGTGGTTGCCATGGAAACCGGTGCGCGCAGCGGGAGAGGTGATAAAATTGCATCATCCTCTTAAAGGACCCTTTACGAAACAGGTCTGAACTCCAGATATCTGTGCACCTTCCCTGCAAGA	259	TCGTCGGCAGCGTCAGATGTGTATAAGAGACAGCCTGGAAGGACTCTGACCACCAGAGCAGATGAGAGAGTCATCTTGTGTCCCCTGTCCCTCGGAGACCTCCCTGTGGTTGCCATGGAAACCGGTGCGCGCAGCGGGAGAGGTGATAAAATTGCATCATCCTCTTAAAGGACCCTTTACGAAACAGGTCTGAACTCCAGATATCTGTGCACCTTCCCTGCAAGACTGTCTCTTATACACATCTCCGAGCCCACGAGAC	Midbrain_seq_1931|motifs=5|region_672_864|P141@777+;P018@793-;N027@757+;P025@739+;N094@777+	single_tissue
IV_Midbrain_0841	Fig. 3	mouse_invitro_STARR	mouse	Midbrain	REGAL_design	5	P319@684+;N269@793-;N259@757+;N237@707+;P221@743+	PC028@684+;NC055@793-;NC001@757+;ZFP42@707+;SOX2@743+	192	GTCAGAATCGGGCAACAATTGCATTAATGATGCAAAAGATGGCGTTCATTCAGATCTATAAAATAAGTAGCAGTAGCGCTTCCTTTGTTATGCAAATCAGCGCGCGCGCGCGCGCATACGCAGTACTGTCCACACTTGTGTGACCCGCAGGACTTTTTTCTCCCTCTTGGGAGTCTGGACAGCAAAGTGGGG	259	TCGTCGGCAGCGTCAGATGTGTATAAGAGACAGGTCAGAATCGGGCAACAATTGCATTAATGATGCAAAAGATGGCGTTCATTCAGATCTATAAAATAAGTAGCAGTAGCGCTTCCTTTGTTATGCAAATCAGCGCGCGCGCGCGCGCATACGCAGTACTGTCCACACTTGTGTGACCCGCAGGACTTTTTTCTCCCTCTTGGGAGTCTGGACAGCAAAGTGGGGCTGTCTCTTATACACATCTCCGAGCCCACGAGAC	Midbrain_seq_20274|motifs=5|region_672_864|P319@684+;N269@793-;N259@757+;N237@707+;P221@743+	single_tissue
IV_Midbrain_0842	Fig. 3	mouse_invitro_STARR	mouse	Midbrain	REGAL_design	5	P285@684+;N303@793-;N139@757+;P025@707+;P258@809-	PC020@684+;HSF1@793-;NC007@757+;RFX1@707+;REST@809-	192	GAGCCAGATGACCCTCAAGGGGGCCGGGGGGGGCCTCCCTGTGGTTGCCATGGAAACCGGTGCGCAGCACTTTCAAGCTGAACTTCAAAACCCAGGTGGCTGTGCTGTATGAAAACCAAAATAAGGTCACGGGTTCACCCGGGCGCTCTCCAGGGTGCTGAATATCCAACAAAGCTGGATTCATGGCTGAGT	259	TCGTCGGCAGCGTCAGATGTGTATAAGAGACAGGAGCCAGATGACCCTCAAGGGGGCCGGGGGGGGCCTCCCTGTGGTTGCCATGGAAACCGGTGCGCAGCACTTTCAAGCTGAACTTCAAAACCCAGGTGGCTGTGCTGTATGAAAACCAAAATAAGGTCACGGGTTCACCCGGGCGCTCTCCAGGGTGCTGAATATCCAACAAAGCTGGATTCATGGCTGAGTCTGTCTCTTATACACATCTCCGAGCCCACGAGAC	Midbrain_seq_72157|motifs=5|region_672_864|P285@684+;N303@793-;N139@757+;P025@707+;P258@809-	single_tissue
IV_Midbrain_0843	Fig. 3	mouse_invitro_STARR	mouse	Midbrain	REGAL_design	5	P256@684+;N167@793-;P221@757+;P025@707+;P258@819+	EBF2@684+;NC021@793-;SOX2@757+;RFX1@707+;REST@819+	192	GTTCAGGTTTTGGCCGCCTCCAGGGAAACCGCAGGAGCGGACGGTTGCCATGGATACGGGTGCGCTCCATCTGGGTGAACAAGAAACAAGCGGGGTCTTTGTTATACAAATCAGCTGTGGATGAATGCTTTATTTGCAATTGAATGCGGTGTTTCAGTACCAAGGACAGCTCCCGACGTAAAGAGGGAACAC	259	TCGTCGGCAGCGTCAGATGTGTATAAGAGACAGGTTCAGGTTTTGGCCGCCTCCAGGGAAACCGCAGGAGCGGACGGTTGCCATGGATACGGGTGCGCTCCATCTGGGTGAACAAGAAACAAGCGGGGTCTTTGTTATACAAATCAGCTGTGGATGAATGCTTTATTTGCAATTGAATGCGGTGTTTCAGTACCAAGGACAGCTCCCGACGTAAAGAGGGAACACCTGTCTCTTATACACATCTCCGAGCCCACGAGAC	Midbrain_seq_18548|motifs=5|region_672_864|P256@684+;N167@793-;P221@757+;P025@707+;P258@819+	single_tissue
IV_Midbrain_0844	Fig. 3	mouse_invitro_STARR	mouse	Midbrain	REGAL_design	5	P204@684+;N249@793-;N139@757+;P095@707+;N172@777+	CTCF@684+;NC048@793-;NC007@757+;PC006@707+;SOX17@777+	192	TGGACTCATTGGTGGCCACTAGAGGGCGGTAGAGTGATCTTCGATAGCAATTATTCATCAATTCCCCTGGGAGAAAGGGGGTGAAGGGTACCCAGGTGGCTGTCTCACACACGCCATTGTTTCCACTCGAGCGGTGGCGGCGGGCTCTGCTGGGGTGACTCTTCTCATCCCCGACCCCTCAGGACAGCTGGT	259	TCGTCGGCAGCGTCAGATGTGTATAAGAGACAGTGGACTCATTGGTGGCCACTAGAGGGCGGTAGAGTGATCTTCGATAGCAATTATTCATCAATTCCCCTGGGAGAAAGGGGGTGAAGGGTACCCAGGTGGCTGTCTCACACACGCCATTGTTTCCACTCGAGCGGTGGCGGCGGGCTCTGCTGGGGTGACTCTTCTCATCCCCGACCCCTCAGGACAGCTGGTCTGTCTCTTATACACATCTCCGAGCCCACGAGAC	Midbrain_seq_49896|motifs=5|region_672_864|P204@684+;N249@793-;N139@757+;P095@707+;N172@777+	single_tissue
IV_Midbrain_0845	Fig. 3	mouse_invitro_STARR	mouse	Midbrain	REGAL_design	5	N188@684+;N125@793-;P074@757+;P323@707+;P258@730+	NC030@684+;NC013@793-;SPI1@757+;FOXC1@707+;REST@730+	192	TTAATGATCTAAGGTATTCACGTAAGCCTAAATCAGAAAGTGCTTTGTTTACTTAGGCCCCCTATCAGAACCATGGACAGCGCCCGGGACGGACTTCCTGTTTTTCTTTTTATTTTGCAGGCCGCACTGCGAGTTATGGTTAAATGTCTCCTGTGAGCTCCTGCTTTGTATTCTGGGAAGCAATGAAGCCTT	259	TCGTCGGCAGCGTCAGATGTGTATAAGAGACAGTTAATGATCTAAGGTATTCACGTAAGCCTAAATCAGAAAGTGCTTTGTTTACTTAGGCCCCCTATCAGAACCATGGACAGCGCCCGGGACGGACTTCCTGTTTTTCTTTTTATTTTGCAGGCCGCACTGCGAGTTATGGTTAAATGTCTCCTGTGAGCTCCTGCTTTGTATTCTGGGAAGCAATGAAGCCTTCTGTCTCTTATACACATCTCCGAGCCCACGAGAC	Midbrain_seq_7959|motifs=5|region_672_864|N188@684+;N125@793-;P074@757+;P323@707+;P258@730+	single_tissue
IV_Midbrain_0846	Fig. 3	mouse_invitro_STARR	mouse	Midbrain	REGAL_design	5	P061@781+;N095@793-;P319@757+;P025@707+;P258@758+	PC001@781+;ATF4@793-;PC028@757+;RFX1@707+;REST@758+	192	TCTGCTTCCTTCCCAAAGCAGCAGGACCAGAGCATCGTCAACTGTTGCCACGGAAACCGGTGCGCCATTTCTAACAACCTACAAAAAAAGATTCAGAACCAAGGAGAGCGCCCGGGGACCCTAGGGTGGATGATGCAATCATTTCATCGATAGTTGCAGCAATCGAAAAGAAAAAAAAAAAAAAAGAGTAGG	259	TCGTCGGCAGCGTCAGATGTGTATAAGAGACAGTCTGCTTCCTTCCCAAAGCAGCAGGACCAGAGCATCGTCAACTGTTGCCACGGAAACCGGTGCGCCATTTCTAACAACCTACAAAAAAAGATTCAGAACCAAGGAGAGCGCCCGGGGACCCTAGGGTGGATGATGCAATCATTTCATCGATAGTTGCAGCAATCGAAAAGAAAAAAAAAAAAAAAGAGTAGGCTGTCTCTTATACACATCTCCGAGCCCACGAGAC	Midbrain_seq_37397|motifs=5|region_672_864|P061@781+;N095@793-;P319@757+;P025@707+;P258@758+	single_tissue
IV_Midbrain_0847	Fig. 3	mouse_invitro_STARR	mouse	Midbrain	REGAL_design	5	P218@684+;P001@793-;P050@757+;P020@707+;P221@760+	NR5A1@684+;ATOH1@793-;NR2F6@757+;VSX1@707+;SOX2@760+	192	CAGTGACCTTGGAGGCTGACCTTGATCTCCTGGCACGGCGGCGTTAATGATCTTCAGAAGAGCGGCTGAGACCTAAGTCACTCGTTCAACCCGTCGCGCTTTTGTTATGCAAAGCAGCACTAAGCGACACCATCTGTTTCCCGTATGCGACCGCAGCTGGAGACTGCGAGGTGTTCTGCTCTCGGCTGGGCA	259	TCGTCGGCAGCGTCAGATGTGTATAAGAGACAGCAGTGACCTTGGAGGCTGACCTTGATCTCCTGGCACGGCGGCGTTAATGATCTTCAGAAGAGCGGCTGAGACCTAAGTCACTCGTTCAACCCGTCGCGCTTTTGTTATGCAAAGCAGCACTAAGCGACACCATCTGTTTCCCGTATGCGACCGCAGCTGGAGACTGCGAGGTGTTCTGCTCTCGGCTGGGCACTGTCTCTTATACACATCTCCGAGCCCACGAGAC	Midbrain_seq_29826|motifs=5|region_672_864|P218@684+;P001@793-;P050@757+;P020@707+;P221@760+	single_tissue
IV_Midbrain_0848	Fig. 3	mouse_invitro_STARR	mouse	Midbrain	REGAL_design	5	N142@684+;P289@793-;P204@757+;P289@707+;P258@793+	NC015@684+;POU4F3@793-;CTCF@757+;POU4F3@707+;REST@793+	192	GGGGAGCGATTAATCAATCTAGGCCTTAGCTCCCTGAGAACGTAATAAATAATTCATACAGTGCTAGACATTATGGGCTTAGGGCTTGCCACCAGATGGCAGTAGAGTTCCCTGCTCCCCTCATTGTTCAGCACCCTGGACAGCTCCCGGGAATCTGAGAAACTAAAGCTAGCAAAGGAGGGACAAGGCAGG	259	TCGTCGGCAGCGTCAGATGTGTATAAGAGACAGGGGGAGCGATTAATCAATCTAGGCCTTAGCTCCCTGAGAACGTAATAAATAATTCATACAGTGCTAGACATTATGGGCTTAGGGCTTGCCACCAGATGGCAGTAGAGTTCCCTGCTCCCCTCATTGTTCAGCACCCTGGACAGCTCCCGGGAATCTGAGAAACTAAAGCTAGCAAAGGAGGGACAAGGCAGGCTGTCTCTTATACACATCTCCGAGCCCACGAGAC	Midbrain_seq_91362|motifs=5|region_672_864|N142@684+;P289@793-;P204@757+;P289@707+;P258@793+	single_tissue
IV_Midbrain_0849	Fig. 3	mouse_invitro_STARR	mouse	Midbrain	REGAL_design	5	P061@684+;P081@793-;N214@757+;N124@707+;P258@769+	PC001@684+;ATF4@793-;NC009@757+;NC006@707+;REST@769+	192	CCCTGGAACAGGGTAACTACCCCCTCCCCCACCCCAGGGTATAGGACATTGTGCTCTTAGTCTTCAGCCTGAGGAAAGAGGATACGTCAAGGACGGTCTGCAGTCAGCACCATGGACAGCGCCCGGGAGTTATTGCATAATCTTGCGATGCATCAAAAAGACATTTTTCTGCAAGATGCACCCCTAGAGTCT	259	TCGTCGGCAGCGTCAGATGTGTATAAGAGACAGCCCTGGAACAGGGTAACTACCCCCTCCCCCACCCCAGGGTATAGGACATTGTGCTCTTAGTCTTCAGCCTGAGGAAAGAGGATACGTCAAGGACGGTCTGCAGTCAGCACCATGGACAGCGCCCGGGAGTTATTGCATAATCTTGCGATGCATCAAAAAGACATTTTTCTGCAAGATGCACCCCTAGAGTCTCTGTCTCTTATACACATCTCCGAGCCCACGAGAC	Midbrain_seq_84519|motifs=5|region_672_864|P061@684+;P081@793-;N214@757+;N124@707+;P258@769+	single_tissue
IV_Midbrain_0850	Fig. 3	mouse_invitro_STARR	mouse	Midbrain	REGAL_design	5	N287@684+;P047@793-;N139@757+;P310@707+;N178@845+	SRF@684+;PPARD@793-;NC007@757+;PC026@707+;NC026@845+	192	CTCTGGAATGCTAGACTGCCATATAAGGCAATGGCTGCTGGCGGAATGACAGAAACCCAGGTTGCTCTGTGCCCTGCTTTGTCCTCGCGCACCAGGTGGCTGTAGCTGAATGAGCAGGCTTAAAGCAAGAGGTCAAAGGTCTGTGTCATCCACAGCGGTGCTCAGAACACTGCTTCTTGATTGGCCACCGCT	259	TCGTCGGCAGCGTCAGATGTGTATAAGAGACAGCTCTGGAATGCTAGACTGCCATATAAGGCAATGGCTGCTGGCGGAATGACAGAAACCCAGGTTGCTCTGTGCCCTGCTTTGTCCTCGCGCACCAGGTGGCTGTAGCTGAATGAGCAGGCTTAAAGCAAGAGGTCAAAGGTCTGTGTCATCCACAGCGGTGCTCAGAACACTGCTTCTTGATTGGCCACCGCTCTGTCTCTTATACACATCTCCGAGCCCACGAGAC	Midbrain_seq_86920|motifs=5|region_672_864|N287@684+;P047@793-;N139@757+;P310@707+;N178@845+	single_tissue
IV_Midbrain_0851	Fig. 3	mouse_invitro_STARR	mouse	Midbrain	REGAL_design	5	N167@684+;N223@793-;P204@757+;P095@707+;P221@694+	NC021@684+;SALL4@793-;CTCF@757+;PC006@707+;SOX2@694+	192	ATGGGAGGCAATGGACATGCGAACTACGGATTCCTTTGTTCTGCAAATCAGCATTCATCAATTCCATTTCCCATCTTGCTATGCATAGCCACAAGGTGGCACTAGTGTGCCTCCCACCCCTCCACAGGGTGGGCGTCTGAACTGAAGGCAGCATTGTTCAGGGAGAACCCTAGGATCTGCGACCTCTCCTCC	259	TCGTCGGCAGCGTCAGATGTGTATAAGAGACAGATGGGAGGCAATGGACATGCGAACTACGGATTCCTTTGTTCTGCAAATCAGCATTCATCAATTCCATTTCCCATCTTGCTATGCATAGCCACAAGGTGGCACTAGTGTGCCTCCCACCCCTCCACAGGGTGGGCGTCTGAACTGAAGGCAGCATTGTTCAGGGAGAACCCTAGGATCTGCGACCTCTCCTCCCTGTCTCTTATACACATCTCCGAGCCCACGAGAC	Midbrain_seq_85411|motifs=5|region_672_864|N167@684+;N223@793-;P204@757+;P095@707+;P221@694+	single_tissue
IV_Midbrain_0852	Fig. 3	mouse_invitro_STARR	mouse	Midbrain	REGAL_design	5	N167@684+;N259@793-;P262@757+;N297@707+;P221@697+	NC021@684+;NC001@793-;ZIC5@757+;NC060@707+;SOX2@697+	192	AAGTATGCAGATGACCGTGCAAATAACTATGACCGCCTTTGTTATGCAAATCAGCGCTTATAGCTGGAACAGAGAAGAGTAACTCACACAATAGTCAGCAGGGGGCCGGATACAATAGAACGCGTATGCGCGCGCGCGCGCGAGGGCGTGATCCGATACTGCAGGTGTTAATGGGATAGTTATACAGTTTTC	259	TCGTCGGCAGCGTCAGATGTGTATAAGAGACAGAAGTATGCAGATGACCGTGCAAATAACTATGACCGCCTTTGTTATGCAAATCAGCGCTTATAGCTGGAACAGAGAAGAGTAACTCACACAATAGTCAGCAGGGGGCCGGATACAATAGAACGCGTATGCGCGCGCGCGCGCGAGGGCGTGATCCGATACTGCAGGTGTTAATGGGATAGTTATACAGTTTTCCTGTCTCTTATACACATCTCCGAGCCCACGAGAC	Midbrain_seq_61496|motifs=5|region_672_864|N167@684+;N259@793-;P262@757+;N297@707+;P221@697+	single_tissue
IV_Midbrain_0853	Fig. 3	mouse_invitro_STARR	mouse	Midbrain	REGAL_design	5	N062@684+;N193@793-;P289@757+;P306@707+;P221@715+	NC005@684+;NFKB1@793-;POU4F3@757+;ATOH1@707+;SOX2@715+	192	GAAAATTCACTCCTCCGGAGGTGAGTAATTTCCTAACGCAGACCATCTCGGTGCCTTTGTTATGCAAATCAGCTCCTGCCTGCAGAGCAGACTTTTGAATAATTCATGCAGTGCTCTGGTGGAAGGGGAAACCCCTGAGAAGTTCTCTTTGCAGCCACCAGATGGCGCTATTGGCCTAAAGTGCTCCGCGGC	259	TCGTCGGCAGCGTCAGATGTGTATAAGAGACAGGAAAATTCACTCCTCCGGAGGTGAGTAATTTCCTAACGCAGACCATCTCGGTGCCTTTGTTATGCAAATCAGCTCCTGCCTGCAGAGCAGACTTTTGAATAATTCATGCAGTGCTCTGGTGGAAGGGGAAACCCCTGAGAAGTTCTCTTTGCAGCCACCAGATGGCGCTATTGGCCTAAAGTGCTCCGCGGCCTGTCTCTTATACACATCTCCGAGCCCACGAGAC	Midbrain_seq_94217|motifs=5|region_672_864|N062@684+;N193@793-;P289@757+;P306@707+;P221@715+	single_tissue
IV_Midbrain_0854	Fig. 3	mouse_invitro_STARR	mouse	Midbrain	REGAL_design	5	P298@684+;P204@793-;N199@757+;P306@707+;P258@832+	PC022@684+;CTCF@793-;MEF2A@757+;ATOH1@707+;REST@832+	192	CTAGATCCTTTAGTGTATAGTCCTGCCCGAACAAGATATGATGTGCTAGCAGCTGGCCTGCCAGATGGGACATGACATGTGCTTGAAGCGGGGCTGTTGCTAAAAATAGCATCAGCGTTGGCTCTAGTGCCATCTGCTGGCGATACTGAAGCAGAGATGGTGCCATTCAGCACCGTGGAGAGCGCCCGGGTG	259	TCGTCGGCAGCGTCAGATGTGTATAAGAGACAGCTAGATCCTTTAGTGTATAGTCCTGCCCGAACAAGATATGATGTGCTAGCAGCTGGCCTGCCAGATGGGACATGACATGTGCTTGAAGCGGGGCTGTTGCTAAAAATAGCATCAGCGTTGGCTCTAGTGCCATCTGCTGGCGATACTGAAGCAGAGATGGTGCCATTCAGCACCGTGGAGAGCGCCCGGGTGCTGTCTCTTATACACATCTCCGAGCCCACGAGAC	Midbrain_seq_48302|motifs=5|region_672_864|P298@684+;P204@793-;N199@757+;P306@707+;P258@832+	single_tissue
IV_Midbrain_0855	Fig. 3	mouse_invitro_STARR	mouse	Midbrain	REGAL_design	5	P246@684+;N240@793-;P221@757+;P025@707+;N024@744+	VAX2_TEAD4@684+;NC046@793-;SOX2@757+;RFX1@707+;CTCF@744+	192	ACCCTTTGCAAGTCTATTGGAATGTCAATGAGGCTTTGATTAGGTTGCCATGGAAACCGGTGCGCTGTGTAGCTTCCGGGCCAATAGGGGGCGCCAGAGCCCTATGCAAATCAGCACTGAAAAGTCAACTGCCTTAGTTGCATTATTGACGTTAAATGACACAGTATCTATTGTAGAAAACAAACGAAGACC	259	TCGTCGGCAGCGTCAGATGTGTATAAGAGACAGACCCTTTGCAAGTCTATTGGAATGTCAATGAGGCTTTGATTAGGTTGCCATGGAAACCGGTGCGCTGTGTAGCTTCCGGGCCAATAGGGGGCGCCAGAGCCCTATGCAAATCAGCACTGAAAAGTCAACTGCCTTAGTTGCATTATTGACGTTAAATGACACAGTATCTATTGTAGAAAACAAACGAAGACCCTGTCTCTTATACACATCTCCGAGCCCACGAGAC	Midbrain_seq_31981|motifs=5|region_672_864|P246@684+;N240@793-;P221@757+;P025@707+;N024@744+	single_tissue
IV_Midbrain_0856	Fig. 3	mouse_invitro_STARR	mouse	Midbrain	REGAL_design	5	P256@684+;P045@793-;P310@757+;P025@707+;P221@834+	EBF2@684+;OTX2@793-;PC026@757+;RFX1@707+;SOX2@834+	192	AACCAGGCAGCCCCTATCCACAGGGAAACCGCCCCCCCGACGGGTTGCCATGGAAACCGGTGCGCCTGGCCTCAGTGAGAGAAGATGGGGACGGAATGACAGAAACCTGAGGCCCTAGGGAGGTTAATTGAGGGCTAATCCGCTTCGCCGCGTTGGGGAATCACAACGGATTCCTTTGTCATGCAAATCAGC	259	TCGTCGGCAGCGTCAGATGTGTATAAGAGACAGAACCAGGCAGCCCCTATCCACAGGGAAACCGCCCCCCCGACGGGTTGCCATGGAAACCGGTGCGCCTGGCCTCAGTGAGAGAAGATGGGGACGGAATGACAGAAACCTGAGGCCCTAGGGAGGTTAATTGAGGGCTAATCCGCTTCGCCGCGTTGGGGAATCACAACGGATTCCTTTGTCATGCAAATCAGCCTGTCTCTTATACACATCTCCGAGCCCACGAGAC	Midbrain_seq_49124|motifs=5|region_672_864|P256@684+;P045@793-;P310@757+;P025@707+;P221@834+	single_tissue
IV_Midbrain_0857	Fig. 3	mouse_invitro_STARR	mouse	Midbrain	REGAL_design	5	P143@684+;P030@793-;N295@757+;P025@681+;P258@755+	SP5@684+;SPI1@793-;FOXA2_ONECUT1@757+;RFX1@681+;REST@755+	192	GTGGGAGATGGCATCCTGTTACCAGGGAAACCGGTGCGCGCCGGTGTAGAGAATGGGGCGGTTCCGCCCTAACAAAGAGGCAGACATTTTCAGCACCATGGACAGCCCCACGGTTCAGGGCTTCTTCTTTCACTTCCTCTTTTGTCGCGACAACAACAGCCACAGGCTGAGACTTCACTAGGGTGAAATGGA	259	TCGTCGGCAGCGTCAGATGTGTATAAGAGACAGGTGGGAGATGGCATCCTGTTACCAGGGAAACCGGTGCGCGCCGGTGTAGAGAATGGGGCGGTTCCGCCCTAACAAAGAGGCAGACATTTTCAGCACCATGGACAGCCCCACGGTTCAGGGCTTCTTCTTTCACTTCCTCTTTTGTCGCGACAACAACAGCCACAGGCTGAGACTTCACTAGGGTGAAATGGACTGTCTCTTATACACATCTCCGAGCCCACGAGAC	Midbrain_seq_85421|motifs=5|region_672_864|P143@684+;P030@793-;N295@757+;P025@681+;P258@755+	single_tissue
IV_Midbrain_0858	Fig. 3	mouse_invitro_STARR	mouse	Midbrain	REGAL_design	5	P110@684+;P313@793-;N080@757+;N215@707+;P258@704+	PC007@684+;TFAP2C@793-;NC011@757+;NC037@707+;REST@704+	192	ATAGCTTTTTAGAGTAGCTTAAAAGACCTAGGAAGCACTCAGCACCAGGGACAGCGCCCGGGTCGTTTCTGAAGTCGCTCATTGACTCGATGACGCCAATCAGAGACAAAGAAGTTTCTCTGAAGCCACCTGCCCCCGGGGCATTTCATGACCTTTAGCTGAAGAGTGCTCATTTTTATTGAGAAAATGACA	259	TCGTCGGCAGCGTCAGATGTGTATAAGAGACAGATAGCTTTTTAGAGTAGCTTAAAAGACCTAGGAAGCACTCAGCACCAGGGACAGCGCCCGGGTCGTTTCTGAAGTCGCTCATTGACTCGATGACGCCAATCAGAGACAAAGAAGTTTCTCTGAAGCCACCTGCCCCCGGGGCATTTCATGACCTTTAGCTGAAGAGTGCTCATTTTTATTGAGAAAATGACACTGTCTCTTATACACATCTCCGAGCCCACGAGAC	Midbrain_seq_12324|motifs=5|region_672_864|P110@684+;P313@793-;N080@757+;N215@707+;P258@704+	single_tissue
IV_Midbrain_0859	Fig. 3	mouse_invitro_STARR	mouse	Midbrain	REGAL_design	5	P179@684+;N214@793-;P319@757+;N270@707+;P210@765+	PC009@684+;NC009@793-;PC028@757+;NC056@707+;PC012@765+	192	CCTTGCTAGCAGAACGCTAAGGCCTAGCTAAGGAGCTGAGAAAGCACAAAGGCCGGAGCACCTGGCTTTCTCTGTGTGACCGCACTTCCATTTCTTCTACACTGTGACAGGGACAGCCAGGAAAAGAACTCACCGTCTGATCAAGCTCGAGGCTCAACTGTGCATCCTGAAGAGTTCAGAACTGAGTTGATT	259	TCGTCGGCAGCGTCAGATGTGTATAAGAGACAGCCTTGCTAGCAGAACGCTAAGGCCTAGCTAAGGAGCTGAGAAAGCACAAAGGCCGGAGCACCTGGCTTTCTCTGTGTGACCGCACTTCCATTTCTTCTACACTGTGACAGGGACAGCCAGGAAAAGAACTCACCGTCTGATCAAGCTCGAGGCTCAACTGTGCATCCTGAAGAGTTCAGAACTGAGTTGATTCTGTCTCTTATACACATCTCCGAGCCCACGAGAC	Midbrain_seq_91875|motifs=5|region_672_864|P179@684+;N214@793-;P319@757+;N270@707+;P210@765+	single_tissue
IV_Midbrain_0860	Fig. 3	mouse_invitro_STARR	mouse	Midbrain	REGAL_design	5	P141@684+;P204@793-;P095@816+;P025@707+;P221@816+	MEF2C@684+;CTCF@793-;PC006@816+;RFX1@707+;SOX2@816+	192	GAAGGGATAACAGCATGAGCCCCAAAAATAGCTCCTTGTATCGGTTACCATGGAAACCGGTGCGCTTATATATGTAAAGAAACACCAGGGAGGCCAAAGTGAGAAGAATCTGTCCATACTGCTCTAGCGCCCTCTGGTGGACGCATCTCGCGGCCCTTTGTTATGCAAATCAGCATTTCAGTGTTTAGGGGG	259	TCGTCGGCAGCGTCAGATGTGTATAAGAGACAGGAAGGGATAACAGCATGAGCCCCAAAAATAGCTCCTTGTATCGGTTACCATGGAAACCGGTGCGCTTATATATGTAAAGAAACACCAGGGAGGCCAAAGTGAGAAGAATCTGTCCATACTGCTCTAGCGCCCTCTGGTGGACGCATCTCGCGGCCCTTTGTTATGCAAATCAGCATTTCAGTGTTTAGGGGGCTGTCTCTTATACACATCTCCGAGCCCACGAGAC	Midbrain_seq_67114|motifs=5|region_672_864|P141@684+;P204@793-;P095@816+;P025@707+;P221@816+	single_tissue
IV_Midbrain_0861	Fig. 3	mouse_invitro_STARR	mouse	Midbrain	REGAL_design	5	P204@684+;P288@793-;N299@757+;P063@707+;P258@832+	CTCF@684+;PC021@793-;NC061@757+;PC005@707+;REST@832+	192	CTTCAGCTACACTTGCCACCAGAGGGGGCTAGAGCCACGTAACACTTTGACCTTTGGATCCTTATGCTCAGAGTTGGTCTTTTTCCCAAAAAAACCCAAGCCAGGCCTACGGAGCCCATGAAAGAGGTTGATGAATGAATCAATCAGAACGAAGGCCAAACATTGTTCAGCACCCTGGACAGCTCCCGGGAT	259	TCGTCGGCAGCGTCAGATGTGTATAAGAGACAGCTTCAGCTACACTTGCCACCAGAGGGGGCTAGAGCCACGTAACACTTTGACCTTTGGATCCTTATGCTCAGAGTTGGTCTTTTTCCCAAAAAAACCCAAGCCAGGCCTACGGAGCCCATGAAAGAGGTTGATGAATGAATCAATCAGAACGAAGGCCAAACATTGTTCAGCACCCTGGACAGCTCCCGGGATCTGTCTCTTATACACATCTCCGAGCCCACGAGAC	Midbrain_seq_50877|motifs=5|region_672_864|P204@684+;P288@793-;N299@757+;P063@707+;P258@832+	single_tissue
IV_Midbrain_0862	Fig. 3	mouse_invitro_STARR	mouse	Midbrain	REGAL_design	5	P014@684+;P262@793-;N183@757+;P025@707+;N194@718+	PC004@684+;ZIC5@793-;NC028@757+;RFX1@707+;IRF8@718+	192	GCCAGGGCCTTCTCATGTCATCTGGATCTAATTAATATTTGCGGTTTATTGTCTTTTCACTTCCGCTTACTGGCGCCCATTTGCTCATCGCTACCTGAAGCAGTCGTCCCCTTCTTCCTTAGTTCTATTGTATGCGGCCCCCTGCTGCCTGCCCTTTGGGAGCTGAGGTACAAACAGCCTAAGTAGAACTTC	259	TCGTCGGCAGCGTCAGATGTGTATAAGAGACAGGCCAGGGCCTTCTCATGTCATCTGGATCTAATTAATATTTGCGGTTTATTGTCTTTTCACTTCCGCTTACTGGCGCCCATTTGCTCATCGCTACCTGAAGCAGTCGTCCCCTTCTTCCTTAGTTCTATTGTATGCGGCCCCCTGCTGCCTGCCCTTTGGGAGCTGAGGTACAAACAGCCTAAGTAGAACTTCCTGTCTCTTATACACATCTCCGAGCCCACGAGAC	Midbrain_seq_1446|motifs=5|region_672_864|P014@684+;P262@793-;N183@757+;P025@707+;N194@718+	single_tissue
IV_Midbrain_0863	Fig. 3	mouse_invitro_STARR	mouse	Midbrain	REGAL_design	5	P047@684+;N258@793-;P204@757+;P310@707+;P258@699+	PPARD@684+;MEF2A@793-;CTCF@757+;PC026@707+;REST@699+	192	AGGATTCTAGAGACTTGTCAGTGGCCTGATCGTTCAGCACCATGGACAGTTCCCGGGGGGCACCAAGCAGAACACGAAGGCTGAACTTCCACCAGAGGGCACTAGAGCCTTCTCCTTATTTCAGGTTGAGCTCTGGTTAATAAAAATAGCAACGGCCAGGGTCTGTGCGAATCTCAGCTGTTGTCTGTCAGT	259	TCGTCGGCAGCGTCAGATGTGTATAAGAGACAGAGGATTCTAGAGACTTGTCAGTGGCCTGATCGTTCAGCACCATGGACAGTTCCCGGGGGGCACCAAGCAGAACACGAAGGCTGAACTTCCACCAGAGGGCACTAGAGCCTTCTCCTTATTTCAGGTTGAGCTCTGGTTAATAAAAATAGCAACGGCCAGGGTCTGTGCGAATCTCAGCTGTTGTCTGTCAGTCTGTCTCTTATACACATCTCCGAGCCCACGAGAC	Midbrain_seq_66101|motifs=5|region_672_864|P047@684+;N258@793-;P204@757+;P310@707+;P258@699+	single_tissue
IV_Midbrain_0864	Fig. 3	mouse_invitro_STARR	mouse	Midbrain	REGAL_design	5	N289@684+;N083@793-;N253@757+;P094@707+;N191@707+	NC001@684+;SOX5@793-;PKNOX1@757+;OTX2@707+;NC001@707+	192	ATCATTTGCAATAGCCGGCGCGCAAGCAGCTGCACTGCATTATGCGCGCGCGCGCGCACAAGCATGCTGTATCTTCATTTTTCATAGCATTGGCTGCAATTCTGCGGAGCCGTCTTGTAGAAGGTTCCTTTGTTTACCGAAGAAGAAAGGACTCTCAGTGGGTCCGTTTCCACTGCACTTTTACCCAAGGCA	259	TCGTCGGCAGCGTCAGATGTGTATAAGAGACAGATCATTTGCAATAGCCGGCGCGCAAGCAGCTGCACTGCATTATGCGCGCGCGCGCGCACAAGCATGCTGTATCTTCATTTTTCATAGCATTGGCTGCAATTCTGCGGAGCCGTCTTGTAGAAGGTTCCTTTGTTTACCGAAGAAGAAAGGACTCTCAGTGGGTCCGTTTCCACTGCACTTTTACCCAAGGCACTGTCTCTTATACACATCTCCGAGCCCACGAGAC	Midbrain_seq_94805|motifs=5|region_672_864|N289@684+;N083@793-;N253@757+;P094@707+;N191@707+	single_tissue
IV_Midbrain_0865	Fig. 3	mouse_invitro_STARR	mouse	Midbrain	REGAL_design	5	N080@684+;P262@793-;N213@757+;N046@707+;P276@815+	NC011@684+;ZIC5@793-;NFKB1@757+;SPI1@707+;MAFA@815+	192	ATTCTGGGGCTCAGATCTTATGCCAATCAGAGACACGCTCCGTCACTTCCTGTTTCTTTCTTCGAAAAGCGCGTTGCGCCTGCAGAAGTCTTAGCTTAAGAAGAGGGGAAATCCCCAGGTTGTTCTATTGTATCCGGCCCCCTTCATACACATTTTTGCTGACTCAGCAAAAACCAGTAGGATCTGGCCACG	259	TCGTCGGCAGCGTCAGATGTGTATAAGAGACAGATTCTGGGGCTCAGATCTTATGCCAATCAGAGACACGCTCCGTCACTTCCTGTTTCTTTCTTCGAAAAGCGCGTTGCGCCTGCAGAAGTCTTAGCTTAAGAAGAGGGGAAATCCCCAGGTTGTTCTATTGTATCCGGCCCCCTTCATACACATTTTTGCTGACTCAGCAAAAACCAGTAGGATCTGGCCACGCTGTCTCTTATACACATCTCCGAGCCCACGAGAC	Midbrain_seq_81246|motifs=5|region_672_864|N080@684+;P262@793-;N213@757+;N046@707+;P276@815+	single_tissue
IV_Midbrain_0866	Fig. 3	mouse_invitro_STARR	mouse	Midbrain	REGAL_design	5	N282@684+;P166@793-;N139@757+;P147@707+;P258@698+	CTCF@684+;IRF8@793-;NC007@757+;MEF2C@707+;REST@698+	192	GGGGACTCAGCTGTTGCGCCTCCTGCGTGGCTTCAGCACCCAGGACAGCGCCCGGGCGTCTATTTTTATGACCCACTCACTGGAGTACACCCCAGGTGGCTGTGCAAAGGGGGGCGGGGAGAGTTCTCTAGTTTCACTTTCTTTGACTACTGGCAGCTGCTGGCAAAGCTAAACTCAAGACAAAGGCTGCGG	259	TCGTCGGCAGCGTCAGATGTGTATAAGAGACAGGGGGACTCAGCTGTTGCGCCTCCTGCGTGGCTTCAGCACCCAGGACAGCGCCCGGGCGTCTATTTTTATGACCCACTCACTGGAGTACACCCCAGGTGGCTGTGCAAAGGGGGGCGGGGAGAGTTCTCTAGTTTCACTTTCTTTGACTACTGGCAGCTGCTGGCAAAGCTAAACTCAAGACAAAGGCTGCGGCTGTCTCTTATACACATCTCCGAGCCCACGAGAC	Midbrain_seq_40514|motifs=5|region_672_864|N282@684+;P166@793-;N139@757+;P147@707+;P258@698+	single_tissue
IV_Midbrain_0867	Fig. 3	mouse_invitro_STARR	mouse	Midbrain	REGAL_design	5	P003@684+;P232@793-;P242@757+;N158@707+;P258@808+	ATOH1@684+;FOXC1@793-;CTCF@757+;MEF2A@707+;REST@808+	192	TTCATTTCTTAAAGAACGCATTGGTAACAGATGGCTCGGTACTATTTTCTAAAAATAGCATCTGGAGGAACTCTTATTTTTTTCTCCGCGTGTCTACGTCTTCTGACGCCCCCTTCTGGCCTCTATAGGTACTGCATGGGATTCAGCACCATGGACAGCTCCGGAGCAGCAACCTCAGTACCGGAATAATCT	259	TCGTCGGCAGCGTCAGATGTGTATAAGAGACAGTTCATTTCTTAAAGAACGCATTGGTAACAGATGGCTCGGTACTATTTTCTAAAAATAGCATCTGGAGGAACTCTTATTTTTTTCTCCGCGTGTCTACGTCTTCTGACGCCCCCTTCTGGCCTCTATAGGTACTGCATGGGATTCAGCACCATGGACAGCTCCGGAGCAGCAACCTCAGTACCGGAATAATCTCTGTCTCTTATACACATCTCCGAGCCCACGAGAC	Midbrain_seq_80399|motifs=5|region_672_864|P003@684+;P232@793-;P242@757+;N158@707+;P258@808+	single_tissue
IV_Midbrain_0868	Fig. 3	mouse_invitro_STARR	mouse	Midbrain	REGAL_design	5	P015@684+;P279@793-;N209@757+;P025@707+;P258@819+	SOX11@684+;HAND1@793-;NC035@757+;RFX1@707+;REST@819+	192	TACTAGAGTTCGCGGGTCGGAAAACAAAGGACCCTAATTTACGGTTGCCATGGAAACCGGTGCGCGTATCGCTCTCGGAAGGTTCGAGGGGGGCGTGGGCCCGAGAGTTAGTAGAAGGAAGATAGCTGTGGGGTGCCGATGACAGAAACTTCTTCAGCACCCCGGACAGCACCCGGGCCCCACTCTCTCTGC	259	TCGTCGGCAGCGTCAGATGTGTATAAGAGACAGTACTAGAGTTCGCGGGTCGGAAAACAAAGGACCCTAATTTACGGTTGCCATGGAAACCGGTGCGCGTATCGCTCTCGGAAGGTTCGAGGGGGGCGTGGGCCCGAGAGTTAGTAGAAGGAAGATAGCTGTGGGGTGCCGATGACAGAAACTTCTTCAGCACCCCGGACAGCACCCGGGCCCCACTCTCTCTGCCTGTCTCTTATACACATCTCCGAGCCCACGAGAC	Midbrain_seq_22938|motifs=5|region_672_864|P015@684+;P279@793-;N209@757+;P025@707+;P258@819+	single_tissue
IV_Midbrain_0869	Fig. 3	mouse_invitro_STARR	mouse	Midbrain	REGAL_design	5	N263@684+;N214@807-;N107@757+;N009@707+;P258@834+	NC001@684+;NC009@807-;RUNX2@757+;SPI1@707+;REST@834+	192	CCATCTTTTCACGCGCGTGCGCAGACAGGCCCCTCGAGCTTATAAAACAGGAAGTGGGAGGGGAAGCCTGGTGGCTTGCAAGGTGATTAATTTGCCTTGTGGTTAGAGTGCTGCACTTAAGTGGCATGTGGCCACAAAAGAACTCACCGGCAGCATGATACAGGTGCCTCAGCACCACGGACAGTGACCGGG	259	TCGTCGGCAGCGTCAGATGTGTATAAGAGACAGCCATCTTTTCACGCGCGTGCGCAGACAGGCCCCTCGAGCTTATAAAACAGGAAGTGGGAGGGGAAGCCTGGTGGCTTGCAAGGTGATTAATTTGCCTTGTGGTTAGAGTGCTGCACTTAAGTGGCATGTGGCCACAAAAGAACTCACCGGCAGCATGATACAGGTGCCTCAGCACCACGGACAGTGACCGGGCTGTCTCTTATACACATCTCCGAGCCCACGAGAC	Midbrain_seq_10073|motifs=5|region_672_864|N263@684+;N214@807-;N107@757+;N009@707+;P258@834+	single_tissue
IV_Midbrain_0870	Fig. 3	mouse_invitro_STARR	mouse	Midbrain	REGAL_design	5	P047@684+;N263@793-;P001@757+;N228@707+;P258@723+	PPARD@684+;NC001@793-;ATOH1@757+;NC042@707+;REST@723+	192	TTGTCATGAACTTTACTACGATGACCTTTGACCTCCCTCCTGACTCTGCCTCATTGTTCAGCACCCTGGACAGCTCCCGGGAGGTGGAATGGCTGGGAAACAGATGGTGTCGCTTCTGTGCAACTGCGCACGCGCTACGAGCGGCGTGGATGAAGAATGAGGCATGGAGAATCTGGGGACCAAGGTGCCTGG	259	TCGTCGGCAGCGTCAGATGTGTATAAGAGACAGTTGTCATGAACTTTACTACGATGACCTTTGACCTCCCTCCTGACTCTGCCTCATTGTTCAGCACCCTGGACAGCTCCCGGGAGGTGGAATGGCTGGGAAACAGATGGTGTCGCTTCTGTGCAACTGCGCACGCGCTACGAGCGGCGTGGATGAAGAATGAGGCATGGAGAATCTGGGGACCAAGGTGCCTGGCTGTCTCTTATACACATCTCCGAGCCCACGAGAC	Midbrain_seq_87020|motifs=5|region_672_864|P047@684+;N263@793-;P001@757+;N228@707+;P258@723+	single_tissue
IV_Midbrain_0871	Fig. 3	mouse_invitro_STARR	mouse	Midbrain	REGAL_design	5	N228@684+;P288@793-;N152@757+;P025@707+;P258@689+	NC042@684+;PC021@793-;NC018@757+;RFX1@707+;REST@689+	192	TCCAGTCAGCACCCCCCGTGGTTTCAGCACCACGGACAGAGCCAGGGCCATGGAAACCGGTGCGCCAGTCTGCGGTGTTGGGTGACGAGGGCATGCGCGTTGTTTGAAGCTAATAGGAGGGATTGCTTTGATGAATGAATAAACATATCACTCCTGCAGATGTGTAAAATAAACTGTGTTCCTTTTCGCCAC	259	TCGTCGGCAGCGTCAGATGTGTATAAGAGACAGTCCAGTCAGCACCCCCCGTGGTTTCAGCACCACGGACAGAGCCAGGGCCATGGAAACCGGTGCGCCAGTCTGCGGTGTTGGGTGACGAGGGCATGCGCGTTGTTTGAAGCTAATAGGAGGGATTGCTTTGATGAATGAATAAACATATCACTCCTGCAGATGTGTAAAATAAACTGTGTTCCTTTTCGCCACCTGTCTCTTATACACATCTCCGAGCCCACGAGAC	Midbrain_seq_98881|motifs=5|region_672_864|N228@684+;P288@793-;N152@757+;P025@707+;P258@689+	single_tissue
IV_Midbrain_0872	Fig. 3	mouse_invitro_STARR	mouse	Midbrain	REGAL_design	5	P120@684+;P107@793-;N089@757+;P025@707+;P258@678+	NFIA@684+;ATF4@793-;NC012@757+;RFX1@707+;REST@678+	192	AGAAATTTAGTGTCAGTACCGTGGACAGCGCCCGGGAACCGGGGTTGCCAAGGAAACCGGTGCGCACCCCTTCTGAGAGCATTAACTTAAATCGAAGGTCTAGGCCTAGATTGATTTAGTAGCAGCAAAAGATGATGCAATCAACCGTCTCGACAACTGCAGATCTCACATACTGAAGGTAGCAGCCATCTG	259	TCGTCGGCAGCGTCAGATGTGTATAAGAGACAGAGAAATTTAGTGTCAGTACCGTGGACAGCGCCCGGGAACCGGGGTTGCCAAGGAAACCGGTGCGCACCCCTTCTGAGAGCATTAACTTAAATCGAAGGTCTAGGCCTAGATTGATTTAGTAGCAGCAAAAGATGATGCAATCAACCGTCTCGACAACTGCAGATCTCACATACTGAAGGTAGCAGCCATCTGCTGTCTCTTATACACATCTCCGAGCCCACGAGAC	Midbrain_seq_11181|motifs=5|region_672_864|P120@684+;P107@793-;N089@757+;P025@707+;P258@678+	single_tissue
IV_Midbrain_0873	Fig. 3	mouse_invitro_STARR	mouse	Midbrain	REGAL_design	5	P075@684+;P271@793-;P262@757+;N203@707+;P258@829+	MEF2D@684+;RELA@793-;ZIC5@757+;MAFK@707+;REST@829+	192	TGACGTCACACCCCGTTCGGTCTCTGGGGCTATTTCCGCGAGGGGAAGGCTCGCTGACTCAGCAGAAAGACAACTGAGAAACCAATTTAAAGGCACTCCAGGGGGCCGGATACAATAGAACTGTGAAAGGATCAGAGTGGGAAGCCCCTTGAAATATCTTGTTTCAGTACCATGGAGAGCTTCCGGGGTGGT	259	TCGTCGGCAGCGTCAGATGTGTATAAGAGACAGTGACGTCACACCCCGTTCGGTCTCTGGGGCTATTTCCGCGAGGGGAAGGCTCGCTGACTCAGCAGAAAGACAACTGAGAAACCAATTTAAAGGCACTCCAGGGGGCCGGATACAATAGAACTGTGAAAGGATCAGAGTGGGAAGCCCCTTGAAATATCTTGTTTCAGTACCATGGAGAGCTTCCGGGGTGGTCTGTCTCTTATACACATCTCCGAGCCCACGAGAC	Midbrain_seq_36627|motifs=5|region_672_864|P075@684+;P271@793-;P262@757+;N203@707+;P258@829+	single_tissue
IV_Midbrain_0874	Fig. 3	mouse_invitro_STARR	mouse	Midbrain	REGAL_design	5	N211@684+;P209@793-;P221@757+;N214@707+;P258@735+	NC008@684+;SOX2@793-;SOX2@757+;NC009@707+;REST@735+	192	GGCAACAGCAGCGACTATTCGATAAATTAAAAAATTTATTAGACGGTGAGTTCTTTTGACGGTAGTCCTTCAGTACCACGGACAGCGCCAGCGTGCCTTTGTTATGCAAATCAGCGTGGTCTTGAGACGGGCCCATTTGAATATTAATGAGGTGGCTGCAAAGATTGTCGCGCACACGTGATGGAGAGGAAG	259	TCGTCGGCAGCGTCAGATGTGTATAAGAGACAGGGCAACAGCAGCGACTATTCGATAAATTAAAAAATTTATTAGACGGTGAGTTCTTTTGACGGTAGTCCTTCAGTACCACGGACAGCGCCAGCGTGCCTTTGTTATGCAAATCAGCGTGGTCTTGAGACGGGCCCATTTGAATATTAATGAGGTGGCTGCAAAGATTGTCGCGCACACGTGATGGAGAGGAAGCTGTCTCTTATACACATCTCCGAGCCCACGAGAC	Midbrain_seq_92320|motifs=5|region_672_864|N211@684+;P209@793-;P221@757+;N214@707+;P258@735+	single_tissue
IV_Midbrain_0875	Fig. 3	mouse_invitro_STARR	mouse	Midbrain	REGAL_design	5	N289@684+;N267@793-;P306@757+;P228@707+;P258@726+	NC001@684+;NC010@793-;ATOH1@757+;PC015@707+;REST@726+	192	CAAGTGGCAGGGTGTTGCCTCCCGCGCAGCTGCACAACCGTGATTCTGTCACTAACGTTTTCAGCACCAAGGACAGCGCTTGGGCGTAGTCTAAGGTGGCAGCTGGCCTGCCAGATGGGACCCTCTCACTTCGCAGCCGCAAGATGGAACGGAAATATCTGTGGGGGTGGGGGTGAGGATGTGGGGGAGACA	259	TCGTCGGCAGCGTCAGATGTGTATAAGAGACAGCAAGTGGCAGGGTGTTGCCTCCCGCGCAGCTGCACAACCGTGATTCTGTCACTAACGTTTTCAGCACCAAGGACAGCGCTTGGGCGTAGTCTAAGGTGGCAGCTGGCCTGCCAGATGGGACCCTCTCACTTCGCAGCCGCAAGATGGAACGGAAATATCTGTGGGGGTGGGGGTGAGGATGTGGGGGAGACACTGTCTCTTATACACATCTCCGAGCCCACGAGAC	Midbrain_seq_30649|motifs=5|region_672_864|N289@684+;N267@793-;P306@757+;P228@707+;P258@726+	single_tissue
IV_Midbrain_0876	Fig. 3	mouse_invitro_STARR	mouse	Midbrain	REGAL_design	5	P200@684+;P248@793-;N185@757+;N171@707+;P258@747+	PC011@684+;SP5@793-;NC007@757+;NC001@707+;REST@747+	192	ATACATGTAGACAATTGCAAAGGTCGCACATGTTCCTAAGGCACGCGCACGCGCGCAATAACTCATCCCCTTCCCCTTGTTTCAGTACCATGGAGAGCTTCCGGGAGGAGAGAAAATGTGGCCCGCACATCATCCCTCCCCCCCCACGCCCCTAAACATGATGATCTCCAAATCTGTCCATTTTTCCTGTGA	259	TCGTCGGCAGCGTCAGATGTGTATAAGAGACAGATACATGTAGACAATTGCAAAGGTCGCACATGTTCCTAAGGCACGCGCACGCGCGCAATAACTCATCCCCTTCCCCTTGTTTCAGTACCATGGAGAGCTTCCGGGAGGAGAGAAAATGTGGCCCGCACATCATCCCTCCCCCCCCACGCCCCTAAACATGATGATCTCCAAATCTGTCCATTTTTCCTGTGACTGTCTCTTATACACATCTCCGAGCCCACGAGAC	Midbrain_seq_26700|motifs=5|region_672_864|P200@684+;P248@793-;N185@757+;N171@707+;P258@747+	single_tissue
IV_Midbrain_0877	Fig. 3	mouse_invitro_STARR	mouse	Midbrain	REGAL_design	5	N041@684+;P254@793-;N215@757+;P025@707+;P221@809+	USF1@684+;PC017@793-;NC037@757+;RFX1@707+;SOX2@809+	192	AGAACAGTCCTTTGGATGAGTGACCACGTGACTCTGCCACCCGGTTTCCATGGCAACCGGTGCGCACAGGCATCACGAGACACAGGCTGAGTAAGCATTGCCAGTGACAGTGGCTGTTTCTCAGGCCTGTGGGATAGAGGCCGGCCGCCTTTGTTATGCAAATCAGCGGAGCTGGCCCTTTGTCTCTGACAC	259	TCGTCGGCAGCGTCAGATGTGTATAAGAGACAGAGAACAGTCCTTTGGATGAGTGACCACGTGACTCTGCCACCCGGTTTCCATGGCAACCGGTGCGCACAGGCATCACGAGACACAGGCTGAGTAAGCATTGCCAGTGACAGTGGCTGTTTCTCAGGCCTGTGGGATAGAGGCCGGCCGCCTTTGTTATGCAAATCAGCGGAGCTGGCCCTTTGTCTCTGACACCTGTCTCTTATACACATCTCCGAGCCCACGAGAC	Midbrain_seq_45|motifs=5|region_672_864|N041@684+;P254@793-;N215@757+;P025@707+;P221@809+	single_tissue
IV_Midbrain_0878	Fig. 3	mouse_invitro_STARR	mouse	Midbrain	REGAL_design	5	P293@684+;P288@793-;N107@757+;P095@707+;P258@757+	HAND1@684+;PC021@793-;RUNX2@757+;PC006@707+;REST@757+	192	CCATTTATCTTTAACTTGCTACGGACCGATGACAGAAAACCTCTCAGCAATTATTCATCAATTCCCTTACAGTTGGAGCCCACATCTTGCGTCAGAACCATGGACAGCCCCCGGGGAAATAATTGCTTTGATGAATGAATCAATCAGAACGAGGCCTGCATCACTCAGTTCTCATTAATTAGTAGATGCATG	259	TCGTCGGCAGCGTCAGATGTGTATAAGAGACAGCCATTTATCTTTAACTTGCTACGGACCGATGACAGAAAACCTCTCAGCAATTATTCATCAATTCCCTTACAGTTGGAGCCCACATCTTGCGTCAGAACCATGGACAGCCCCCGGGGAAATAATTGCTTTGATGAATGAATCAATCAGAACGAGGCCTGCATCACTCAGTTCTCATTAATTAGTAGATGCATGCTGTCTCTTATACACATCTCCGAGCCCACGAGAC	Midbrain_seq_98950|motifs=5|region_672_864|P293@684+;P288@793-;N107@757+;P095@707+;P258@757+	single_tissue
IV_Midbrain_0879	Fig. 3	mouse_invitro_STARR	mouse	Midbrain	REGAL_design	5	P098@684+;N200@793-;P045@757+;P251@741+;P258@774+	HOXD11@684+;NC032@793-;OTX2@757+;PC016@741+;REST@774+	192	CGCTGGCAGGGAAAGTTTTATGGGTGTTGCGCTCTGCCTGATGCTGGGATTTACATAATTTCAGACAGCGGCGGCGCCCCCTGAGGGAGTAAAACCGATTAGTTGGCTTCAGCACCATGGACAGCTCCGGGGCGCCTTTTACATTAAGCGCTCAGCGCGTTGCTGTTCATTTGCATAAAATTAAAGGTTTTT	259	TCGTCGGCAGCGTCAGATGTGTATAAGAGACAGCGCTGGCAGGGAAAGTTTTATGGGTGTTGCGCTCTGCCTGATGCTGGGATTTACATAATTTCAGACAGCGGCGGCGCCCCCTGAGGGAGTAAAACCGATTAGTTGGCTTCAGCACCATGGACAGCTCCGGGGCGCCTTTTACATTAAGCGCTCAGCGCGTTGCTGTTCATTTGCATAAAATTAAAGGTTTTTCTGTCTCTTATACACATCTCCGAGCCCACGAGAC	Midbrain_seq_11896|motifs=5|region_672_864|P098@684+;N200@793-;P045@757+;P251@741+;P258@774+	single_tissue
IV_Midbrain_0880	Fig. 3	mouse_invitro_STARR	mouse	Midbrain	REGAL_design	5	P256@684+;N242@793-;N102@757+;P025@707+;P258@772+	EBF2@684+;NC047@793-;MAFB@757+;RFX1@707+;REST@772+	192	CCAAGGATGGAACCCTACCCCAGGGAAACCGGTGAGTTTCTGGGTTGCCATGGAAACCGGTGCGCTCCCTCTGCAGGCAGAACGCAACACATGTGCTGACGATCATTCAGCACCACGGACAGCGACCGGGCAAGTAATAAGGTGTTTGAGAAGAAACAAAACCAGAAGACTAAAGTGCTCTCACCGCATTGC	259	TCGTCGGCAGCGTCAGATGTGTATAAGAGACAGCCAAGGATGGAACCCTACCCCAGGGAAACCGGTGAGTTTCTGGGTTGCCATGGAAACCGGTGCGCTCCCTCTGCAGGCAGAACGCAACACATGTGCTGACGATCATTCAGCACCACGGACAGCGACCGGGCAAGTAATAAGGTGTTTGAGAAGAAACAAAACCAGAAGACTAAAGTGCTCTCACCGCATTGCCTGTCTCTTATACACATCTCCGAGCCCACGAGAC	Midbrain_seq_91822|motifs=5|region_672_864|P256@684+;N242@793-;N102@757+;P025@707+;P258@772+	single_tissue
IV_Midbrain_0881	Fig. 3	mouse_invitro_STARR	mouse	Midbrain	REGAL_design	5	N289@684+;N026@793-;N269@757+;P025@707+;P321@817+	NC001@684+;CEBPD@793-;NC055@757+;RFX1@707+;PC029@817+	192	GGGATGTGGGACTCAGGAGGAGCGCGCAGCTGCACTACATTCGGTTGCCATGGAAACCGGTGCGCAAACACCAATGTCGGGCTGTGCTTCAAAGTGTGGACAGTACTCTGGAGGAGATGGCTGACATGATTAACAATTGCGTAACTACGATACCACCATTAAACAACCATGTCATCGTTAATGCCTGAGAGG	259	TCGTCGGCAGCGTCAGATGTGTATAAGAGACAGGGGATGTGGGACTCAGGAGGAGCGCGCAGCTGCACTACATTCGGTTGCCATGGAAACCGGTGCGCAAACACCAATGTCGGGCTGTGCTTCAAAGTGTGGACAGTACTCTGGAGGAGATGGCTGACATGATTAACAATTGCGTAACTACGATACCACCATTAAACAACCATGTCATCGTTAATGCCTGAGAGGCTGTCTCTTATACACATCTCCGAGCCCACGAGAC	Midbrain_seq_58094|motifs=5|region_672_864|N289@684+;N026@793-;N269@757+;P025@707+;P321@817+	single_tissue
IV_Midbrain_0882	Fig. 3	mouse_invitro_STARR	mouse	Midbrain	REGAL_design	5	N287@684+;P209@793-;N104@757+;P171@707+;P258@707+	SRF@684+;SOX2@793-;RUNX1@757+;MEF2C@707+;REST@707+	192	CTGACACCGACCACAGCGCCATATAAGGCAATGGTCTAGCTTCAGCACCATGGAAAGCACCCGGGGGCAGTATGGGCAGCTCTTATCTATGCACCTTGTGGTTTTGGAGCTGAGTGGAGGATTGAGACGGGCCCATTTGAATATTAATGAGGTAACAGCGGAGGTCTCATGCAATTACAGTGCACACTGATT	259	TCGTCGGCAGCGTCAGATGTGTATAAGAGACAGCTGACACCGACCACAGCGCCATATAAGGCAATGGTCTAGCTTCAGCACCATGGAAAGCACCCGGGGGCAGTATGGGCAGCTCTTATCTATGCACCTTGTGGTTTTGGAGCTGAGTGGAGGATTGAGACGGGCCCATTTGAATATTAATGAGGTAACAGCGGAGGTCTCATGCAATTACAGTGCACACTGATTCTGTCTCTTATACACATCTCCGAGCCCACGAGAC	Midbrain_seq_7820|motifs=5|region_672_864|N287@684+;P209@793-;N104@757+;P171@707+;P258@707+	single_tissue
IV_Midbrain_0883	Fig. 3	mouse_invitro_STARR	mouse	Midbrain	REGAL_design	5	P061@684+;P254@723-;N261@757+;P025@707+;P258@834+	PC001@684+;PC017@723-;NC053@757+;RFX1@707+;REST@834+	192	TTGTGTGTGTCTGTGCTCCGACCTTCCCCCACCCCACGATGTGGTTGCCATGGAAACCGGTGCGCCTGTCTCTGTGTCTGTGTATACTGCAACCACGCGACGGTATAAGCTCGCCGTGTGCCTGTGTCTGTGTATGTATCTCTCTCTCTCTCTGTGTGTGTGTTAGTGTCAGTACCGTGGACAGCGCCCGGG	259	TCGTCGGCAGCGTCAGATGTGTATAAGAGACAGTTGTGTGTGTCTGTGCTCCGACCTTCCCCCACCCCACGATGTGGTTGCCATGGAAACCGGTGCGCCTGTCTCTGTGTCTGTGTATACTGCAACCACGCGACGGTATAAGCTCGCCGTGTGCCTGTGTCTGTGTATGTATCTCTCTCTCTCTCTGTGTGTGTGTTAGTGTCAGTACCGTGGACAGCGCCCGGGCTGTCTCTTATACACATCTCCGAGCCCACGAGAC	Midbrain_seq_10806|motifs=5|region_672_864|P061@684+;P254@723-;N261@757+;P025@707+;P258@834+	single_tissue
IV_Midbrain_0884	Fig. 3	mouse_invitro_STARR	mouse	Midbrain	REGAL_design	5	P261@684+;P199@793-;N261@757+;N006@707+;N301@777+	MAF@684+;PC002@793-;NC053@757+;ETV6@707+;RELA@777+	192	AGCAGCTCCTCTTGAAGGGGTAAGAGATGACTCAGTACCGGATAAAACAGGAAGTGGGAGGAGGGGCAATGGAAAAATGAAGTGGGACGTCGCCAACAGACGGTACTTCAGCCGGGGATTTCCCTTCTTCTATCGTTTCAGAGTCATAGTTGTCTAGACACAGGAGACAACCAGGCAAGGAATGATGTAGCA	259	TCGTCGGCAGCGTCAGATGTGTATAAGAGACAGAGCAGCTCCTCTTGAAGGGGTAAGAGATGACTCAGTACCGGATAAAACAGGAAGTGGGAGGAGGGGCAATGGAAAAATGAAGTGGGACGTCGCCAACAGACGGTACTTCAGCCGGGGATTTCCCTTCTTCTATCGTTTCAGAGTCATAGTTGTCTAGACACAGGAGACAACCAGGCAAGGAATGATGTAGCACTGTCTCTTATACACATCTCCGAGCCCACGAGAC	Midbrain_seq_24012|motifs=5|region_672_864|P261@684+;P199@793-;N261@757+;N006@707+;N301@777+	single_tissue
IV_Midbrain_0885	Fig. 3	mouse_invitro_STARR	mouse	Midbrain	REGAL_design	5	N262@684+;P249@793-;N307@757+;N289@707+;P258@826+	RFX3@684+;RARA@793-;KLF4@757+;NC001@707+;REST@826+	192	GGACGAGCAGAGTCGCTAGCCATGGCAACCAGCTTGCTTCAAGCGCGCGCAGCTGCACAAGCATCGGCGAGATGAGCGGGAGAATCTGAGTGGGTGAGGGCGCTCCTCAGACCCAAGGGCAAAGAAGAGACAAGAGTTCAAGGCCATTCTGTTTTAATATTCAGCACCTTGGACAGCGCCCGGGGGCTAAGC	259	TCGTCGGCAGCGTCAGATGTGTATAAGAGACAGGGACGAGCAGAGTCGCTAGCCATGGCAACCAGCTTGCTTCAAGCGCGCGCAGCTGCACAAGCATCGGCGAGATGAGCGGGAGAATCTGAGTGGGTGAGGGCGCTCCTCAGACCCAAGGGCAAAGAAGAGACAAGAGTTCAAGGCCATTCTGTTTTAATATTCAGCACCTTGGACAGCGCCCGGGGGCTAAGCCTGTCTCTTATACACATCTCCGAGCCCACGAGAC	Midbrain_seq_73049|motifs=5|region_672_864|N262@684+;P249@793-;N307@757+;N289@707+;P258@826+	single_tissue
IV_Midbrain_0886	Fig. 3	mouse_invitro_STARR	mouse	Midbrain	REGAL_design	5	N196@684+;N141@793-;N080@757+;N171@707+;P258@712+	NC002@684+;JDP2@793-;NC011@757+;NC001@707+;REST@712+	192	ATATCTAATTTTCACTGTCGTGCATCCCTGCCTTTTGCACAATCCTTCAGCACCGTGGAGAGCCCCCGGGATCACAAGTGATACACGTTCAGCTGCCAATCAGAGACAAAGAAGTAATTCATTGATGACGAATGACGTCATCACGGCTGACGTTCGTGGTGTTTGTTCCTCTATGGTCACAGCGATGGACAG	259	TCGTCGGCAGCGTCAGATGTGTATAAGAGACAGATATCTAATTTTCACTGTCGTGCATCCCTGCCTTTTGCACAATCCTTCAGCACCGTGGAGAGCCCCCGGGATCACAAGTGATACACGTTCAGCTGCCAATCAGAGACAAAGAAGTAATTCATTGATGACGAATGACGTCATCACGGCTGACGTTCGTGGTGTTTGTTCCTCTATGGTCACAGCGATGGACAGCTGTCTCTTATACACATCTCCGAGCCCACGAGAC	Midbrain_seq_25518|motifs=5|region_672_864|N196@684+;N141@793-;N080@757+;N171@707+;P258@712+	single_tissue
IV_Midbrain_0887	Fig. 3	mouse_invitro_STARR	mouse	Midbrain	REGAL_design	5	N142@684+;P209@793-;N152@757+;P177@707+;N006@724+	NC015@684+;SOX2@793-;NC018@757+;MAFF@707+;ETV6@724+	192	CAAAGAGAAATTGGTGATCTAGGCCTTAGCAGCAACCATTCGCTGAGTCACCTTAGAGAGAAAACAGGAAGTGGGAGGAGGGCCACCGTGGCATGCGCGGACATTATCAAGTGAGATGACTTTGAGACGGGCCCATTTGAATATTAATGAGGTGGCTGACGCCTGATTGTAACAGGAAATGACTGATTTGAC	259	TCGTCGGCAGCGTCAGATGTGTATAAGAGACAGCAAAGAGAAATTGGTGATCTAGGCCTTAGCAGCAACCATTCGCTGAGTCACCTTAGAGAGAAAACAGGAAGTGGGAGGAGGGCCACCGTGGCATGCGCGGACATTATCAAGTGAGATGACTTTGAGACGGGCCCATTTGAATATTAATGAGGTGGCTGACGCCTGATTGTAACAGGAAATGACTGATTTGACCTGTCTCTTATACACATCTCCGAGCCCACGAGAC	Midbrain_seq_99603|motifs=5|region_672_864|N142@684+;P209@793-;N152@757+;P177@707+;N006@724+	single_tissue
IV_Midbrain_0888	Fig. 3	mouse_invitro_STARR	mouse	Midbrain	REGAL_design	5	N232@684+;P014@793-;N258@757+;P324@707+;P258@684+	CAD@684+;PC004@793-;MEF2A@757+;ATF4@707+;REST@684+	192	AGCAGCAGCAGCGACCTATCAGGACCATGGACAGCGCCCGGGTTACGTCACCCCACACTGTGCTGAAGGAAGGAAGCTAGACCCGTTGACAATTGTTCATGCGAATGCTATTTTTAGCAACAAGAGCTCAACCTGGATCCATTTAGTGCTCAGAGACCAGCACCCACGTGCCAAGTAGTCGGGTGTGGTCCT	259	TCGTCGGCAGCGTCAGATGTGTATAAGAGACAGAGCAGCAGCAGCGACCTATCAGGACCATGGACAGCGCCCGGGTTACGTCACCCCACACTGTGCTGAAGGAAGGAAGCTAGACCCGTTGACAATTGTTCATGCGAATGCTATTTTTAGCAACAAGAGCTCAACCTGGATCCATTTAGTGCTCAGAGACCAGCACCCACGTGCCAAGTAGTCGGGTGTGGTCCTCTGTCTCTTATACACATCTCCGAGCCCACGAGAC	Midbrain_seq_79429|motifs=5|region_672_864|N232@684+;P014@793-;N258@757+;P324@707+;P258@684+	single_tissue
IV_Midbrain_0889	Fig. 3	mouse_invitro_STARR	mouse	Midbrain	REGAL_design	5	N030@684+;P090@793-;P081@751+;P025@707+;P258@757+	NC002@684+;TBX5@793-;ATF4@751+;RFX1@707+;REST@757+	192	CACCTCCCGTTATGGAACTTGGGAAGGATGCTGAGTCCATCCAGTTGCCATGGAAACCGGTGCGCATCGATGTCAAATGGGGGATAGTGCTTCAGGACCATGGACAGCACCCAGGCCCCTGTTAGAGCGTGGTGACAGGTGGCAGTCCACGATGAGACATGGTCATGCCTATGCCCCAGTTCGTCCTCCAAC	259	TCGTCGGCAGCGTCAGATGTGTATAAGAGACAGCACCTCCCGTTATGGAACTTGGGAAGGATGCTGAGTCCATCCAGTTGCCATGGAAACCGGTGCGCATCGATGTCAAATGGGGGATAGTGCTTCAGGACCATGGACAGCACCCAGGCCCCTGTTAGAGCGTGGTGACAGGTGGCAGTCCACGATGAGACATGGTCATGCCTATGCCCCAGTTCGTCCTCCAACCTGTCTCTTATACACATCTCCGAGCCCACGAGAC	Midbrain_seq_74237|motifs=5|region_672_864|N030@684+;P090@793-;P081@751+;P025@707+;P258@757+	single_tissue
IV_Midbrain_0890	Fig. 3	mouse_invitro_STARR	mouse	Midbrain	REGAL_design	5	P204@684+;N191@793-;P316@757+;N047@707+;P258@778+	CTCF@684+;NC001@793-;PC027@757+;NC002@707+;REST@778+	192	GAGGGAGTGAAATTACCACCAGGTGGCGCTAGAGTTCGTCTAGCCGGGGCAAGGATGCTGAGGTGTCATGATGGAGACCCTAGAGTGGTTCATTCCCTTTAGCGTGACTTCTTCAGCACCCCGGACAGCACCCGGGCGCGCGCACTCTTCCACACACAGAGAGAGAGAGAGAGAGAGAGAGAGAGAGAGAGA	259	TCGTCGGCAGCGTCAGATGTGTATAAGAGACAGGAGGGAGTGAAATTACCACCAGGTGGCGCTAGAGTTCGTCTAGCCGGGGCAAGGATGCTGAGGTGTCATGATGGAGACCCTAGAGTGGTTCATTCCCTTTAGCGTGACTTCTTCAGCACCCCGGACAGCACCCGGGCGCGCGCACTCTTCCACACACAGAGAGAGAGAGAGAGAGAGAGAGAGAGAGAGAGACTGTCTCTTATACACATCTCCGAGCCCACGAGAC	Midbrain_seq_43854|motifs=5|region_672_864|P204@684+;N191@793-;P316@757+;N047@707+;P258@778+	single_tissue
IV_Midbrain_0891	Fig. 3	mouse_invitro_STARR	mouse	Midbrain	REGAL_design	5	P256@684+;P288@793-;P289@757+;P095@707+;P258@771+	EBF2@684+;PC021@793-;POU4F3@757+;PC006@707+;REST@771+	192	GAGCTCGCAGGGCGTGACCCTAGGGAAACCTTTGCGAGTACTGTTAGCAATTATTCATCAATTCCGTGTGAAACAGCAGTCGGCCGGAATTTTAATAAAATGTCATCAGCACCATGGAGAGCGCCCGGGGATGATTCAATCATTAGGCCAAGTCCATATCATCTCCGACTTTCTCCATCAGCAAGAAGGATG	259	TCGTCGGCAGCGTCAGATGTGTATAAGAGACAGGAGCTCGCAGGGCGTGACCCTAGGGAAACCTTTGCGAGTACTGTTAGCAATTATTCATCAATTCCGTGTGAAACAGCAGTCGGCCGGAATTTTAATAAAATGTCATCAGCACCATGGAGAGCGCCCGGGGATGATTCAATCATTAGGCCAAGTCCATATCATCTCCGACTTTCTCCATCAGCAAGAAGGATGCTGTCTCTTATACACATCTCCGAGCCCACGAGAC	Midbrain_seq_65549|motifs=5|region_672_864|P256@684+;P288@793-;P289@757+;P095@707+;P258@771+	single_tissue
IV_Midbrain_0892	Fig. 3	mouse_invitro_STARR	mouse	Midbrain	REGAL_design	5	N208@684+;N084@793-;P214@757+;N284@680+;P258@677+	POU2F2@684+;HNF1A@793-;CTCF@757+;NC002@680+;REST@677+	192	AATGAAATCATTCAGTACCTCGGACAGCGCCCGGGCTTATCCCCGATGGGTTCTATATCCAACTCTAGCAAGGTCACTTTATAGCTGTAGCCACCAGAGGGCGCCATAGCCCAAGTGCATTTTGATCTGGTTAATAATTAACCATGTGGGCTCTTCAGTTCTCCACAAAGTAGAAAATAGTCATTTAAATGA	259	TCGTCGGCAGCGTCAGATGTGTATAAGAGACAGAATGAAATCATTCAGTACCTCGGACAGCGCCCGGGCTTATCCCCGATGGGTTCTATATCCAACTCTAGCAAGGTCACTTTATAGCTGTAGCCACCAGAGGGCGCCATAGCCCAAGTGCATTTTGATCTGGTTAATAATTAACCATGTGGGCTCTTCAGTTCTCCACAAAGTAGAAAATAGTCATTTAAATGACTGTCTCTTATACACATCTCCGAGCCCACGAGAC	Midbrain_seq_34750|motifs=5|region_672_864|N208@684+;N084@793-;P214@757+;N284@680+;P258@677+	single_tissue
IV_Midbrain_0893	Fig. 3	mouse_invitro_STARR	mouse	Midbrain	REGAL_design	5	P061@684+;N249@793-;N299@757+;N280@707+;P258@691+	PC001@684+;NC048@793-;NC061@757+;NR3C1@707+;REST@691+	192	AGTTCATGGAAGCAGTAGCGATTCTTCAGGACCACGGACAGCGCCCGGGGAGAGGAGGAGGGGAGGAGGAGGGAGGAGGAGGAGGAAAATGAAAGCAACGCCAGGCCTACGGAGCCCATGAAAGAGGCGAGCTAGGGCGGCTCCCCCAACTCTTATTTCCGTGGGCTCTTCTCCCCAAGGATTTACCAGGTA	259	TCGTCGGCAGCGTCAGATGTGTATAAGAGACAGAGTTCATGGAAGCAGTAGCGATTCTTCAGGACCACGGACAGCGCCCGGGGAGAGGAGGAGGGGAGGAGGAGGGAGGAGGAGGAGGAAAATGAAAGCAACGCCAGGCCTACGGAGCCCATGAAAGAGGCGAGCTAGGGCGGCTCCCCCAACTCTTATTTCCGTGGGCTCTTCTCCCCAAGGATTTACCAGGTACTGTCTCTTATACACATCTCCGAGCCCACGAGAC	Midbrain_seq_54422|motifs=5|region_672_864|P061@684+;N249@793-;N299@757+;N280@707+;P258@691+	single_tissue
IV_Midbrain_0894	Fig. 3	mouse_invitro_STARR	mouse	Midbrain	REGAL_design	5	N004@684+;N183@794-;N049@757+;P025@707+;P258@789+	ETV6@684+;NC028@794-;ATF3@757+;RFX1@707+;REST@789+	192	AACCTCTAGAGGGAACGAACCCACTTCCTGTTTTTCGCCCGCCGTTTCCATGGAAACCGGTGCGCACTATAAGCCTTTGAAGTTTGCGGCGGTGAGGTCACCCCAGATAATAGCCAAACGTTTTCAGCACCAAGGACAGCGCTTGGGTTGGATTATATATTGTTTATCACATATCTGCAGCCAAGATGTGGT	259	TCGTCGGCAGCGTCAGATGTGTATAAGAGACAGAACCTCTAGAGGGAACGAACCCACTTCCTGTTTTTCGCCCGCCGTTTCCATGGAAACCGGTGCGCACTATAAGCCTTTGAAGTTTGCGGCGGTGAGGTCACCCCAGATAATAGCCAAACGTTTTCAGCACCAAGGACAGCGCTTGGGTTGGATTATATATTGTTTATCACATATCTGCAGCCAAGATGTGGTCTGTCTCTTATACACATCTCCGAGCCCACGAGAC	Midbrain_seq_23697|motifs=5|region_672_864|N004@684+;N183@794-;N049@757+;P025@707+;P258@789+	single_tissue
IV_Midbrain_0895	Fig. 3	mouse_invitro_STARR	mouse	Midbrain	REGAL_design	5	P005@684+;P203@793-;P204@757+;P025@707+;P258@707+	NEUROG2@684+;IRF8@793-;CTCF@757+;RFX1@707+;REST@707+	192	CACCTCATGTTTAGTCATTAGGAACAGATGGCGCCTATGCTTCAGGACCCCGGACAGCGCCCGGGCCCACAGCCACAGGGACACATAGCCACAAGGTGGCACTAGTGCAGCAGGTGGAATGATATTTTTTGGTTTCATTTTAAGTTATAGTGTGGGGGGGATGCAAAGCCGTTAAAATGCAAATAAAAGCAC	259	TCGTCGGCAGCGTCAGATGTGTATAAGAGACAGCACCTCATGTTTAGTCATTAGGAACAGATGGCGCCTATGCTTCAGGACCCCGGACAGCGCCCGGGCCCACAGCCACAGGGACACATAGCCACAAGGTGGCACTAGTGCAGCAGGTGGAATGATATTTTTTGGTTTCATTTTAAGTTATAGTGTGGGGGGGATGCAAAGCCGTTAAAATGCAAATAAAAGCACCTGTCTCTTATACACATCTCCGAGCCCACGAGAC	Midbrain_seq_24613|motifs=5|region_672_864|P005@684+;P203@793-;P204@757+;P025@707+;P258@707+	single_tissue
IV_Midbrain_0896	Fig. 3	mouse_invitro_STARR	mouse	Midbrain	REGAL_design	5	P285@684+;N175@793-;N296@757+;P007@707+;P221@789+	PC020@684+;NC023@793-;NC003@757+;SOX11@707+;SOX2@789+	192	CTGGCTCCTCATCCACTAGGGGGCCGGGGGCCAGTATTGCTAAGGTTCCTTTGTTTTCCTTCTTACCCGCCCCCCAACCCAGGTCGATAGTTGTATAATATGACAAAGAAGATTAAACCGCAGGCTCCCTTTGTTATGCAAATCAGCGGCGGTTGGAAGTACAGATGACCACTAGAGGGCGCCATGTACATA	259	TCGTCGGCAGCGTCAGATGTGTATAAGAGACAGCTGGCTCCTCATCCACTAGGGGGCCGGGGGCCAGTATTGCTAAGGTTCCTTTGTTTTCCTTCTTACCCGCCCCCCAACCCAGGTCGATAGTTGTATAATATGACAAAGAAGATTAAACCGCAGGCTCCCTTTGTTATGCAAATCAGCGGCGGTTGGAAGTACAGATGACCACTAGAGGGCGCCATGTACATACTGTCTCTTATACACATCTCCGAGCCCACGAGAC	Midbrain_seq_72523|motifs=5|region_672_864|P285@684+;N175@793-;N296@757+;P007@707+;P221@789+	single_tissue
IV_Midbrain_0897	Fig. 3	mouse_invitro_STARR	mouse	Midbrain	REGAL_design	5	N167@684+;N267@793-;P266@757+;N030@707+;P204@684+	NC021@684+;NC010@793-;SPI1@757+;NC002@707+;CTCF@684+	192	TTATTTCTTCCCCTGCCACCAGGTGGCAGTAGAGGGATGTCCTGCGAAGGATGCTGAGGGGTCAATCAGAAGGATCCCAACCAATGAGGAAGAGGATGTGGGTCCAGTTTTCTTTCTAATTCCTCTCACTTCGCAGCCGCTAGAGGGTAAGGTAGGCAAGGAACACAAGGGCACATGTTGCTAAGGTAACGG	259	TCGTCGGCAGCGTCAGATGTGTATAAGAGACAGTTATTTCTTCCCCTGCCACCAGGTGGCAGTAGAGGGATGTCCTGCGAAGGATGCTGAGGGGTCAATCAGAAGGATCCCAACCAATGAGGAAGAGGATGTGGGTCCAGTTTTCTTTCTAATTCCTCTCACTTCGCAGCCGCTAGAGGGTAAGGTAGGCAAGGAACACAAGGGCACATGTTGCTAAGGTAACGGCTGTCTCTTATACACATCTCCGAGCCCACGAGAC	Midbrain_seq_55855|motifs=5|region_672_864|N167@684+;N267@793-;P266@757+;N030@707+;P204@684+	single_tissue
IV_Midbrain_0898	Fig. 3	mouse_invitro_STARR	mouse	Midbrain	REGAL_design	5	P014@684+;N279@793-;N293@757+;P025@707+;P258@776+	PC004@684+;NC004@793-;NC004@757+;RFX1@707+;REST@776+	192	CTCCAGAGGGCGTCGCTATATCTGGATCTAATTAAGCCACCCGGTTTCCATGGCAACCGGTGCGCCTTAATTGAATATCAATGAAATTCTGCTAGCTAGCTACGTGCCATTCAGCACCGTGGAGAGCGCCCGGGGGCTGCTGTTTCCCATGGAGAGCCCTGATTTGAATTTGTGCGAAGGGAAAACTTCCTG	259	TCGTCGGCAGCGTCAGATGTGTATAAGAGACAGCTCCAGAGGGCGTCGCTATATCTGGATCTAATTAAGCCACCCGGTTTCCATGGCAACCGGTGCGCCTTAATTGAATATCAATGAAATTCTGCTAGCTAGCTACGTGCCATTCAGCACCGTGGAGAGCGCCCGGGGGCTGCTGTTTCCCATGGAGAGCCCTGATTTGAATTTGTGCGAAGGGAAAACTTCCTGCTGTCTCTTATACACATCTCCGAGCCCACGAGAC	Midbrain_seq_49576|motifs=5|region_672_864|P014@684+;N279@793-;N293@757+;P025@707+;P258@776+	single_tissue
IV_Midbrain_0899	Fig. 3	mouse_invitro_STARR	mouse	Midbrain	REGAL_design	5	N289@684+;N310@793-;N191@757+;N254@707+;P258@815+	NC001@684+;NC064@793-;NC001@757+;NC050@707+;REST@815+	192	TGAGAGACACTCAGCCGGCGCGCAAGCAGCTGCACCAGCTAGGTTCTAACAAGCTAGCCACCATGAGGTGCAGGGGTGCCTTGTGCAAACCGTGCGCGCGCGCGCGCACAAGCATATCCAGTGGCCTTGGCACCGATGCGGTAAAAGATTCAGAACCAAGGAGAGCGCCCGGGTTTTCATCCACAGACGGAG	259	TCGTCGGCAGCGTCAGATGTGTATAAGAGACAGTGAGAGACACTCAGCCGGCGCGCAAGCAGCTGCACCAGCTAGGTTCTAACAAGCTAGCCACCATGAGGTGCAGGGGTGCCTTGTGCAAACCGTGCGCGCGCGCGCGCACAAGCATATCCAGTGGCCTTGGCACCGATGCGGTAAAAGATTCAGAACCAAGGAGAGCGCCCGGGTTTTCATCCACAGACGGAGCTGTCTCTTATACACATCTCCGAGCCCACGAGAC	Midbrain_seq_43476|motifs=5|region_672_864|N289@684+;N310@793-;N191@757+;N254@707+;P258@815+	single_tissue
IV_Midbrain_0900	Fig. 3	mouse_invitro_STARR	mouse	Midbrain	REGAL_design	5	P047@684+;P209@793-;P204@757+;P135@707+;P258@677+	PPARD@684+;SOX2@793-;CTCF@757+;TEAD1@707+;REST@677+	192	GTAGCGTGGTTTCAGCACCACGGACAGAGCCAGGGAGAGATGGCATTCCAGTGATATGAGATACTATAATGTTTTTCTTAAATAACGGCCATCAGGCGGCGCTAGAGGGGCGGAGCCTGACTTGAGACGGGCCCATTTGAATATTAATGAGGTGGCACGTTATTGTGTTCACACTTACCATATATTTTCCCC	259	TCGTCGGCAGCGTCAGATGTGTATAAGAGACAGGTAGCGTGGTTTCAGCACCACGGACAGAGCCAGGGAGAGATGGCATTCCAGTGATATGAGATACTATAATGTTTTTCTTAAATAACGGCCATCAGGCGGCGCTAGAGGGGCGGAGCCTGACTTGAGACGGGCCCATTTGAATATTAATGAGGTGGCACGTTATTGTGTTCACACTTACCATATATTTTCCCCCTGTCTCTTATACACATCTCCGAGCCCACGAGAC	Midbrain_seq_58424|motifs=5|region_672_864|P047@684+;P209@793-;P204@757+;P135@707+;P258@677+	single_tissue
IV_Midbrain_0901	Fig. 3	mouse_invitro_STARR	mouse	Midbrain	REGAL_design	5	N299@684+;P163@793-;P001@757+;P306@707+;P258@693+	NC061@684+;CTCF@793-;ATOH1@757+;ATOH1@707+;REST@693+	192	TTCAAGCCGTCACTTGACAACGACCCCTCAGCACCATGGACAGCGCCCGGGGCTGGCCTGCCAGATGGGACCCAAATGTGCAGTGCGACAAAAGGGGAAACAGATGGTGTCGCTTCTAGGCTAATATGACCAGCAGAGGGCAGTCATGCACCCAGCTTCAGTGAGTCACATGGATCTAAATGGCAAACAGAT	259	TCGTCGGCAGCGTCAGATGTGTATAAGAGACAGTTCAAGCCGTCACTTGACAACGACCCCTCAGCACCATGGACAGCGCCCGGGGCTGGCCTGCCAGATGGGACCCAAATGTGCAGTGCGACAAAAGGGGAAACAGATGGTGTCGCTTCTAGGCTAATATGACCAGCAGAGGGCAGTCATGCACCCAGCTTCAGTGAGTCACATGGATCTAAATGGCAAACAGATCTGTCTCTTATACACATCTCCGAGCCCACGAGAC	Midbrain_seq_65978|motifs=5|region_672_864|N299@684+;P163@793-;P001@757+;P306@707+;P258@693+	single_tissue
IV_Midbrain_0902	Fig. 3	mouse_invitro_STARR	mouse	Midbrain	REGAL_design	5	P204@816+;P274@793-;N230@757+;P306@707+;P258@785+	CTCF@816+;PC019@793-;NC044@757+;ATOH1@707+;REST@785+	192	TGAAGACTGCAGTCACACTGACATATAGTACAGATTTAGTCTCTAGTGGCAGCTGGCCTGCCAGATGGGACCAAGGACAAGGTTGTACCCAACGTAAGTAACCGAGTCTCTTTCATTGTTCAGCACCCTGGACAGCTCCCGGGATTGCCACCAGATGGTACTAGAGGTCCTTATGTGGTTACTGACCATGAA	259	TCGTCGGCAGCGTCAGATGTGTATAAGAGACAGTGAAGACTGCAGTCACACTGACATATAGTACAGATTTAGTCTCTAGTGGCAGCTGGCCTGCCAGATGGGACCAAGGACAAGGTTGTACCCAACGTAAGTAACCGAGTCTCTTTCATTGTTCAGCACCCTGGACAGCTCCCGGGATTGCCACCAGATGGTACTAGAGGTCCTTATGTGGTTACTGACCATGAACTGTCTCTTATACACATCTCCGAGCCCACGAGAC	Midbrain_seq_39243|motifs=5|region_672_864|P204@816+;P274@793-;N230@757+;P306@707+;P258@785+	single_tissue
IV_Midbrain_0903	Fig. 3	mouse_invitro_STARR	mouse	Midbrain	REGAL_design	5	N289@684+;P209@793-;P311@757+;P025@707+;P221@824+	NC001@684+;SOX2@793-;TEAD1@757+;RFX1@707+;SOX2@824+	192	CTTATAGATTTCTTTTGCCCCGCGCGCAGCTGCACTCCTTACGGTTGCCATGGAAACCGGTGCGCGCTACCATGAGAGAGAGCGGCATAGGTCTCCCACATTCCACAGACGTCTACAGCAATTGAGACGGGCCCATTTGAATATTAATGAGGACCAGCCAGACCTTTGTTATGCAAATCAGCAATGCCTGGT	259	TCGTCGGCAGCGTCAGATGTGTATAAGAGACAGCTTATAGATTTCTTTTGCCCCGCGCGCAGCTGCACTCCTTACGGTTGCCATGGAAACCGGTGCGCGCTACCATGAGAGAGAGCGGCATAGGTCTCCCACATTCCACAGACGTCTACAGCAATTGAGACGGGCCCATTTGAATATTAATGAGGACCAGCCAGACCTTTGTTATGCAAATCAGCAATGCCTGGTCTGTCTCTTATACACATCTCCGAGCCCACGAGAC	Midbrain_seq_86743|motifs=5|region_672_864|N289@684+;P209@793-;P311@757+;P025@707+;P221@824+	single_tissue
IV_Midbrain_0904	Fig. 3	mouse_invitro_STARR	mouse	Midbrain	REGAL_design	5	P251@684+;N222@793-;N291@757+;N152@707+;P221@789+	PC016@684+;NC039@793-;NC010@757+;NC018@707+;SOX2@789+	192	CAAAGAGAAATTAAGTCCGCCCCCTGAGGGAGCAAACAGGGCATGCGCGAGTGAGAATCACAGATTGACAATACAACATGTCCCATTTAAGCGCCAATTTGCAGATGACAGTACCATACACCAGGGTCCTTTGTTATGCAAATCAGCAAAGTAACTGTTAACTCACACTAAACAGGAAATGACTGATTTGAC	259	TCGTCGGCAGCGTCAGATGTGTATAAGAGACAGCAAAGAGAAATTAAGTCCGCCCCCTGAGGGAGCAAACAGGGCATGCGCGAGTGAGAATCACAGATTGACAATACAACATGTCCCATTTAAGCGCCAATTTGCAGATGACAGTACCATACACCAGGGTCCTTTGTTATGCAAATCAGCAAAGTAACTGTTAACTCACACTAAACAGGAAATGACTGATTTGACCTGTCTCTTATACACATCTCCGAGCCCACGAGAC	Midbrain_seq_70813|motifs=5|region_672_864|P251@684+;N222@793-;N291@757+;N152@707+;P221@789+	single_tissue
IV_Midbrain_0905	Fig. 3	mouse_invitro_STARR	mouse	Midbrain	REGAL_design	5	N225@798+;P209@793-;N180@757+;N268@707+;P258@761+	NC040@798+;SOX2@793-;NC027@757+;NC009@707+;REST@761+	192	GGTGTGTCAGAGTGGGGAGGGACTGCTGGGGAGAGACAGAACGTCAAGGAAACAAAACTCACCGGCAGGAAAGAGGAGGCCAGCAGCGGATGTCATCAGCACCATGGAGAGCGCCCGGGGATTGAGACGGGCCCATTTGAATATTAATGAGGTGGCTGCGCGCGTTGACTTGAGGCGGAGACTGATGTTGGC	259	TCGTCGGCAGCGTCAGATGTGTATAAGAGACAGGGTGTGTCAGAGTGGGGAGGGACTGCTGGGGAGAGACAGAACGTCAAGGAAACAAAACTCACCGGCAGGAAAGAGGAGGCCAGCAGCGGATGTCATCAGCACCATGGAGAGCGCCCGGGGATTGAGACGGGCCCATTTGAATATTAATGAGGTGGCTGCGCGCGTTGACTTGAGGCGGAGACTGATGTTGGCCTGTCTCTTATACACATCTCCGAGCCCACGAGAC	Midbrain_seq_63923|motifs=5|region_672_864|N225@798+;P209@793-;N180@757+;N268@707+;P258@761+	single_tissue
IV_Midbrain_0906	Fig. 3	mouse_invitro_STARR	mouse	Midbrain	REGAL_design	5	P011@684+;P266@793-;N255@757+;P025@707+;P258@685+	NEUROG2@684+;SPI1@793-;NC051@757+;RFX1@707+;REST@685+	192	GATACTATTTGTAGCATGTTCAGGACCATGGACAGCGCCCGGGGTTGCCATGGTAACTGGTGCGCCTGGAGCAGATAAGATCAAATGCCGAGTCCAGCTCTGAGAGAAGCCTGATGACCTGACCCACATCCTCCCTCCGCATGTGTTATCTTTAAACAGCCTTTAGTTTCTTCCTTGACAGGAAACTGAGGC	259	TCGTCGGCAGCGTCAGATGTGTATAAGAGACAGGATACTATTTGTAGCATGTTCAGGACCATGGACAGCGCCCGGGGTTGCCATGGTAACTGGTGCGCCTGGAGCAGATAAGATCAAATGCCGAGTCCAGCTCTGAGAGAAGCCTGATGACCTGACCCACATCCTCCCTCCGCATGTGTTATCTTTAAACAGCCTTTAGTTTCTTCCTTGACAGGAAACTGAGGCCTGTCTCTTATACACATCTCCGAGCCCACGAGAC	Midbrain_seq_63095|motifs=5|region_672_864|P011@684+;P266@793-;N255@757+;P025@707+;P258@685+	single_tissue
IV_Midbrain_0907	Fig. 3	mouse_invitro_STARR	mouse	Midbrain	REGAL_design	5	N232@684+;N261@793-;N293@757+;N099@707+;P258@822+	CAD@684+;NC053@793-;NC004@757+;CTCF@707+;REST@822+	192	AAGGAAACCTGATGATTAACCTATAAAGATAAAATTAGTAAAAAGTAGGGGGCGCTGTTGCGTGAAGGGGCTGATGGACCCTTACTTTGGGCTAGCTAGCTACCAAGTTTCTGAGTTCTAAGGCGAGCTTATACCGTGACGTGGCCGCTCTCATCTTCAGAACCATGGACAGCGCCCGGGCGTAAACGAGCT	259	TCGTCGGCAGCGTCAGATGTGTATAAGAGACAGAAGGAAACCTGATGATTAACCTATAAAGATAAAATTAGTAAAAAGTAGGGGGCGCTGTTGCGTGAAGGGGCTGATGGACCCTTACTTTGGGCTAGCTAGCTACCAAGTTTCTGAGTTCTAAGGCGAGCTTATACCGTGACGTGGCCGCTCTCATCTTCAGAACCATGGACAGCGCCCGGGCGTAAACGAGCTCTGTCTCTTATACACATCTCCGAGCCCACGAGAC	Midbrain_seq_49929|motifs=5|region_672_864|N232@684+;N261@793-;N293@757+;N099@707+;P258@822+	single_tissue
IV_Midbrain_0908	Fig. 3	mouse_invitro_STARR	mouse	Midbrain	REGAL_design	5	P256@684+;N099@793-;P314@757+;P136@707+;P221@822+	EBF2@684+;CTCF@793-;FOXB1_SOX11@757+;ZIC2@707+;SOX2@822+	192	GAACTGGCTTACCGTCGCCCCAGGGAAACCGCTGGTGCGCAGATCCCCTGCTGAGATCTTTACTCATTCCTGGCTTATAAGAGTTCAATAAACAAAGCCCAAATTAAAAGTTATTTTAACTTCACGCAACAGCGCCCCCTACTTGCTTAGTCCGTGAGCCCGTTTGTTATGCAAATCAGCGAGTATGTATAA	259	TCGTCGGCAGCGTCAGATGTGTATAAGAGACAGGAACTGGCTTACCGTCGCCCCAGGGAAACCGCTGGTGCGCAGATCCCCTGCTGAGATCTTTACTCATTCCTGGCTTATAAGAGTTCAATAAACAAAGCCCAAATTAAAAGTTATTTTAACTTCACGCAACAGCGCCCCCTACTTGCTTAGTCCGTGAGCCCGTTTGTTATGCAAATCAGCGAGTATGTATAACTGTCTCTTATACACATCTCCGAGCCCACGAGAC	Midbrain_seq_67197|motifs=5|region_672_864|P256@684+;N099@793-;P314@757+;P136@707+;P221@822+	single_tissue
IV_Midbrain_0909	Fig. 3	mouse_invitro_STARR	mouse	Midbrain	REGAL_design	5	P298@684+;N267@793-;N083@757+;N124@707+;P258@832+	PC022@684+;NC010@793-;SOX5@757+;NC006@707+;REST@832+	192	ATGGACATGGGGATCAACCGAAGTGGCTGAACATGACGACAGTGGACATTGTGCTCTTAGTCTTCTCTTTAGAGGAAGCATCGAGACGTAAACAAAGGAACCTCTAGTCTCAGCCTGAGGACCTCTCACTTCGCAGCCGCAAGCTGGTGGGTTCTCCTGAGACTTTTCAGCACCGTGGACAGCTCCCGGGAT	259	TCGTCGGCAGCGTCAGATGTGTATAAGAGACAGATGGACATGGGGATCAACCGAAGTGGCTGAACATGACGACAGTGGACATTGTGCTCTTAGTCTTCTCTTTAGAGGAAGCATCGAGACGTAAACAAAGGAACCTCTAGTCTCAGCCTGAGGACCTCTCACTTCGCAGCCGCAAGCTGGTGGGTTCTCCTGAGACTTTTCAGCACCGTGGACAGCTCCCGGGATCTGTCTCTTATACACATCTCCGAGCCCACGAGAC	Midbrain_seq_76677|motifs=5|region_672_864|P298@684+;N267@793-;N083@757+;N124@707+;P258@832+	single_tissue
IV_Midbrain_0910	Fig. 3	mouse_invitro_STARR	mouse	Midbrain	REGAL_design	5	P321@684+;P313@793-;N238@757+;P045@707+;P258@685+	PC029@684+;TFAP2C@793-;NC008@757+;OTX2@707+;REST@685+	192	TGCGTCTTGGTGTATTGACTCAGGACCACGGACAGTGCCCGGGGCGGATTAGCCCTCAATTAACCAGCTTGACTTCCATGGGGGACCACGTCACAAAAGAAACCGAAAGTGTGGTCCGCAAGAAGCCACCTGCCCCCGGGCGGACTATGCAAAAAATTGATTTCAGTTAACTCAGACTTACATTCTCTATTT	259	TCGTCGGCAGCGTCAGATGTGTATAAGAGACAGTGCGTCTTGGTGTATTGACTCAGGACCACGGACAGTGCCCGGGGCGGATTAGCCCTCAATTAACCAGCTTGACTTCCATGGGGGACCACGTCACAAAAGAAACCGAAAGTGTGGTCCGCAAGAAGCCACCTGCCCCCGGGCGGACTATGCAAAAAATTGATTTCAGTTAACTCAGACTTACATTCTCTATTTCTGTCTCTTATACACATCTCCGAGCCCACGAGAC	Midbrain_seq_75787|motifs=5|region_672_864|P321@684+;P313@793-;N238@757+;P045@707+;P258@685+	single_tissue
IV_Midbrain_0911	Fig. 3	mouse_invitro_STARR	mouse	Midbrain	REGAL_design	5	P107@684+;N302@793-;P221@757+;N267@707+;P258@755+	ATF4@684+;GATA6_FOXA1@793-;SOX2@757+;NC010@707+;REST@755+	192	AAGTCCAAATGAGTCACAGAGCATTGCATCATCGTACGTGGCTACCCATTTTGCGGCTGCGAAGTGAGAGGGCCTTGAATACATACAGATCAGCACCATGGACAGCGCCCGGGGCCAATGTAAGTTAACTAAACAAACATGGCCTGCCCGATATATAAAAGGGACTTCATGAAATTGAAAAGGCTCATATAT	259	TCGTCGGCAGCGTCAGATGTGTATAAGAGACAGAAGTCCAAATGAGTCACAGAGCATTGCATCATCGTACGTGGCTACCCATTTTGCGGCTGCGAAGTGAGAGGGCCTTGAATACATACAGATCAGCACCATGGACAGCGCCCGGGGCCAATGTAAGTTAACTAAACAAACATGGCCTGCCCGATATATAAAAGGGACTTCATGAAATTGAAAAGGCTCATATATCTGTCTCTTATACACATCTCCGAGCCCACGAGAC	Midbrain_seq_79115|motifs=5|region_672_864|P107@684+;N302@793-;P221@757+;N267@707+;P258@755+	single_tissue
IV_Midbrain_0912	Fig. 3	mouse_invitro_STARR	mouse	Midbrain	REGAL_design	5	P302@684+;P209@793-;N255@757+;P025@707+;P258@827+	PC023@684+;SOX2@793-;NC051@757+;RFX1@707+;REST@827+	192	CAGTATTCCCAATCCTGACTCCGCCCCCTACGCCTCGAGTTGGGTTGCCATGGAAACCGGTGCGCGGGGGAACTTTTAGAATCCTCTCTGAGTCCAGCTCTGACACAGCAACCACTAATACTTGAGACGGGCCCATTTGAATATTAATGAGGTAGATGTCATCAGCACCATGGAGAGCGCCCGGGAAAACTG	259	TCGTCGGCAGCGTCAGATGTGTATAAGAGACAGCAGTATTCCCAATCCTGACTCCGCCCCCTACGCCTCGAGTTGGGTTGCCATGGAAACCGGTGCGCGGGGGAACTTTTAGAATCCTCTCTGAGTCCAGCTCTGACACAGCAACCACTAATACTTGAGACGGGCCCATTTGAATATTAATGAGGTAGATGTCATCAGCACCATGGAGAGCGCCCGGGAAAACTGCTGTCTCTTATACACATCTCCGAGCCCACGAGAC	Midbrain_seq_50478|motifs=5|region_672_864|P302@684+;P209@793-;N255@757+;P025@707+;P258@827+	single_tissue
IV_Midbrain_0913	Fig. 3	mouse_invitro_STARR	mouse	Midbrain	REGAL_design	5	N289@684+;N299@793-;N142@757+;P025@707+;P258@771+	NC001@684+;NC061@793-;NC015@757+;RFX1@707+;REST@771+	192	CCCTTTTGGCATCGAGGATCCCTGCGCAGCTGCACGCTGACAGGTTACCATGGAAACCGGTGCGCGTGTGAACAGTACACAAGGCAAACACCGAGGCCTTGGGATTCAGCACCATGGACAGCTCCGGAGATGGGCTCCGTAGGCCTGGTTTGGAGACCGATACGTTAAGGAGAACAGAGCGTCCCCTGGTGG	259	TCGTCGGCAGCGTCAGATGTGTATAAGAGACAGCCCTTTTGGCATCGAGGATCCCTGCGCAGCTGCACGCTGACAGGTTACCATGGAAACCGGTGCGCGTGTGAACAGTACACAAGGCAAACACCGAGGCCTTGGGATTCAGCACCATGGACAGCTCCGGAGATGGGCTCCGTAGGCCTGGTTTGGAGACCGATACGTTAAGGAGAACAGAGCGTCCCCTGGTGGCTGTCTCTTATACACATCTCCGAGCCCACGAGAC	Midbrain_seq_99052|motifs=5|region_672_864|N289@684+;N299@793-;N142@757+;P025@707+;P258@771+	single_tissue
IV_Midbrain_0914	Fig. 3	mouse_invitro_STARR	mouse	Midbrain	REGAL_design	5	P285@684+;N267@816-;N290@757+;P265@707+;P221@681+	PC020@684+;NC010@816-;NC058@757+;POU4F3@707+;SOX2@681+	192	GGTTTATGGACGTTCACTGCCTTTGTTATGCAAATCAGCGGTTGGACTGCATGAATTATTCATGACGCTCATGATTTACAAGCCTCTGTAGCGCACAAGGAACCCGGAAGCTGGACGCAGATGGTCCTGGGAGACCTGCTGACTCCTCTCACTTCGCAGCCGCATGGCGGGAAGGATGCTTGCTCTGAGTAT	259	TCGTCGGCAGCGTCAGATGTGTATAAGAGACAGGGTTTATGGACGTTCACTGCCTTTGTTATGCAAATCAGCGGTTGGACTGCATGAATTATTCATGACGCTCATGATTTACAAGCCTCTGTAGCGCACAAGGAACCCGGAAGCTGGACGCAGATGGTCCTGGGAGACCTGCTGACTCCTCTCACTTCGCAGCCGCATGGCGGGAAGGATGCTTGCTCTGAGTATCTGTCTCTTATACACATCTCCGAGCCCACGAGAC	Midbrain_seq_81225|motifs=5|region_672_864|P285@684+;N267@816-;N290@757+;P265@707+;P221@681+	single_tissue
IV_Midbrain_0915	Fig. 3	mouse_invitro_STARR	mouse	Midbrain	REGAL_design	5	N207@684+;N016@793-;P170@757+;P306@707+;P258@682+	NC034@684+;CTCF@793-;TEAD1@757+;ATOH1@707+;REST@682+	192	ACTTGGCACGACTCTTTCAGGACCCTGGACAGACCCCGGGACCATGTGGCAGCTGGCCTGCCAGATGGGACATAAAAAAAAAAAATAACCGGGCCAAGTGTGGAATGTGGGCATTAAACAAGGGCTATAGCGCCCCCTGTTGGCCACAACAAAGTAGGAGCCAAAACCCTTCAATTAAAGCCACCCAGATGA	259	TCGTCGGCAGCGTCAGATGTGTATAAGAGACAGACTTGGCACGACTCTTTCAGGACCCTGGACAGACCCCGGGACCATGTGGCAGCTGGCCTGCCAGATGGGACATAAAAAAAAAAAATAACCGGGCCAAGTGTGGAATGTGGGCATTAAACAAGGGCTATAGCGCCCCCTGTTGGCCACAACAAAGTAGGAGCCAAAACCCTTCAATTAAAGCCACCCAGATGACTGTCTCTTATACACATCTCCGAGCCCACGAGAC	Midbrain_seq_77190|motifs=5|region_672_864|N207@684+;N016@793-;P170@757+;P306@707+;P258@682+	single_tissue
IV_Midbrain_0916	Fig. 3	mouse_invitro_STARR	mouse	Midbrain	REGAL_design	5	P061@684+;P051@793-;P160@757+;P185@707+;N180@683+	PC001@684+;LHX2@793-;FOSB@757+;PC010@707+;NC027@683+	192	TCTGCAATTCATCGTCCAGGTGTGTGTGTTTGTCCTTGAAGCGGGATGACCTCATCCATATGCCTGAGCCTTGTGTAAGGATAACGAACCATGACGTCATCGGCATTAGCAGGAGTATTGTATGAAGGAGCTAATTAACCATTTACCATCAATTACATGCAGCTGCCTACTACCGTGGTCGGCTGTGTTACG	259	TCGTCGGCAGCGTCAGATGTGTATAAGAGACAGTCTGCAATTCATCGTCCAGGTGTGTGTGTTTGTCCTTGAAGCGGGATGACCTCATCCATATGCCTGAGCCTTGTGTAAGGATAACGAACCATGACGTCATCGGCATTAGCAGGAGTATTGTATGAAGGAGCTAATTAACCATTTACCATCAATTACATGCAGCTGCCTACTACCGTGGTCGGCTGTGTTACGCTGTCTCTTATACACATCTCCGAGCCCACGAGAC	Midbrain_seq_91268|motifs=5|region_672_864|P061@684+;P051@793-;P160@757+;P185@707+;N180@683+	single_tissue
IV_Midbrain_0917	Fig. 3	mouse_invitro_STARR	mouse	Midbrain	REGAL_design	5	N103@684+;N249@793-;P221@757+;N047@707+;P221@698+	STAT1@684+;NC048@793-;SOX2@757+;NC002@707+;SOX2@698+	192	CAGAGTTATTTTAAAAGAACAGCCCAACCCGAGGTGTCTTTGTTATGCAGAGCCGCGCTGAGGTGGTTGGATGGAGAAGGAGACTTTTTCCGGTGCCTTTGTTATGCAAATCAGCAGTGAGGCCCGCCAAGGGCTAGCGCCGCCACTAGGAATTTAGCACACAGCTGCAGACATATCTTCCTCCTCCCTTTG	259	TCGTCGGCAGCGTCAGATGTGTATAAGAGACAGCAGAGTTATTTTAAAAGAACAGCCCAACCCGAGGTGTCTTTGTTATGCAGAGCCGCGCTGAGGTGGTTGGATGGAGAAGGAGACTTTTTCCGGTGCCTTTGTTATGCAAATCAGCAGTGAGGCCCGCCAAGGGCTAGCGCCGCCACTAGGAATTTAGCACACAGCTGCAGACATATCTTCCTCCTCCCTTTGCTGTCTCTTATACACATCTCCGAGCCCACGAGAC	Midbrain_seq_13842|motifs=5|region_672_864|N103@684+;N249@793-;P221@757+;N047@707+;P221@698+	single_tissue
IV_Midbrain_0918	Fig. 3	mouse_invitro_STARR	mouse	Midbrain	REGAL_design	5	N281@684+;N299@793-;N139@757+;N290@707+;P258@812+	TEAD1@684+;NC061@793-;NC007@757+;NC058@707+;REST@812+	192	AAGAAGCAAAGATCAATGGAATTTCCTGTCTGGCTATCCGACAAAACAGGAACCCGGAAGCTGGATCATATTTGGAGTTGAGCTTCCGTCGCCAGGTGGCTGTCTCTTTCTGTCTCCTGTACCTCTTTCATGGGCTCCGTAATCCTTCAGCACCGTGGAGAGCCCCCGGGATGGGTGTGGCTTGAAGTTGAG	259	TCGTCGGCAGCGTCAGATGTGTATAAGAGACAGAAGAAGCAAAGATCAATGGAATTTCCTGTCTGGCTATCCGACAAAACAGGAACCCGGAAGCTGGATCATATTTGGAGTTGAGCTTCCGTCGCCAGGTGGCTGTCTCTTTCTGTCTCCTGTACCTCTTTCATGGGCTCCGTAATCCTTCAGCACCGTGGAGAGCCCCCGGGATGGGTGTGGCTTGAAGTTGAGCTGTCTCTTATACACATCTCCGAGCCCACGAGAC	Midbrain_seq_30824|motifs=5|region_672_864|N281@684+;N299@793-;N139@757+;N290@707+;P258@812+	single_tissue
IV_Midbrain_0919	Fig. 3	mouse_invitro_STARR	mouse	Midbrain	REGAL_design	5	N142@684+;P246@793-;N209@757+;P110@707+;P258@789+	NC015@684+;VAX2_TEAD4@793-;NC035@757+;PC007@707+;REST@789+	192	TCAATAGCTGCCACAAAGCTAGGCCTTAGCCAAAAACTTTCGTGAAAGACCTAGGCCTATGCTCGAGGAGAAAAAGAGAGAGCGACGTGGGGGCACGGGCCCGGGGGGGGAACAGGCATTGAGTCAGCACCAGGGATAGCGCCAGGGGCCCAGGCAAGGGAGGAGGGCCAAGCAAGTGGATCTCAGAGCTTA	259	TCGTCGGCAGCGTCAGATGTGTATAAGAGACAGTCAATAGCTGCCACAAAGCTAGGCCTTAGCCAAAAACTTTCGTGAAAGACCTAGGCCTATGCTCGAGGAGAAAAAGAGAGAGCGACGTGGGGGCACGGGCCCGGGGGGGGAACAGGCATTGAGTCAGCACCAGGGATAGCGCCAGGGGCCCAGGCAAGGGAGGAGGGCCAAGCAAGTGGATCTCAGAGCTTACTGTCTCTTATACACATCTCCGAGCCCACGAGAC	Midbrain_seq_27926|motifs=5|region_672_864|N142@684+;P246@793-;N209@757+;P110@707+;P258@789+	single_tissue
IV_Midbrain_0920	Fig. 3	mouse_invitro_STARR	mouse	Midbrain	REGAL_design	5	N111@684+;P209@793-;N017@757+;P213@707+;P258@816+	KLF6@684+;SOX2@793-;CTCF@757+;FOXA2@707+;REST@816+	192	AGGTATTTGCTACGGCCCCATTCCCCGCCCACACTAGTGCTCGGGGATGTGTTTACTTTGGAAAACTTAGAGCAGTCCTGTGAGAGTTTACTCCAGCAGGGGGCGCTAGAGCCCATTTTTATTGAGACGGGCCCATTTGAATATACTTCTTCAGCACCCCGGACAGCACCCGGGACAGAAATAAAAACTCAG	259	TCGTCGGCAGCGTCAGATGTGTATAAGAGACAGAGGTATTTGCTACGGCCCCATTCCCCGCCCACACTAGTGCTCGGGGATGTGTTTACTTTGGAAAACTTAGAGCAGTCCTGTGAGAGTTTACTCCAGCAGGGGGCGCTAGAGCCCATTTTTATTGAGACGGGCCCATTTGAATATACTTCTTCAGCACCCCGGACAGCACCCGGGACAGAAATAAAAACTCAGCTGTCTCTTATACACATCTCCGAGCCCACGAGAC	Midbrain_seq_43335|motifs=5|region_672_864|N111@684+;P209@793-;N017@757+;P213@707+;P258@816+	single_tissue
IV_Midbrain_0921	Fig. 3	mouse_invitro_STARR	mouse	Midbrain	REGAL_design	5	N057@684+;P262@693-;P308@757+;P302@707+;P258@778+	FOSL2@684+;ZIC5@693-;PC024@757+;PC023@707+;REST@778+	192	CGGCTTGGGTTAGCATGCAGAGTTCTATTGTATCCGTAGGGCCCCGCCCCCTACGCCCAGTGGGAAGAGGCAGGAACCTTGCATTCAAAAGAAAGAAAATCTTCAACAGGGCTCAGCACCAGGGACAGCGCCCGGGGATACTTTTGAAGACTAAGGGGCTCTTTTAATAGACACCCTGTTTTAAAAACATCC	259	TCGTCGGCAGCGTCAGATGTGTATAAGAGACAGCGGCTTGGGTTAGCATGCAGAGTTCTATTGTATCCGTAGGGCCCCGCCCCCTACGCCCAGTGGGAAGAGGCAGGAACCTTGCATTCAAAAGAAAGAAAATCTTCAACAGGGCTCAGCACCAGGGACAGCGCCCGGGGATACTTTTGAAGACTAAGGGGCTCTTTTAATAGACACCCTGTTTTAAAAACATCCCTGTCTCTTATACACATCTCCGAGCCCACGAGAC	Midbrain_seq_27128|motifs=5|region_672_864|N057@684+;P262@693-;P308@757+;P302@707+;P258@778+	single_tissue
IV_Midbrain_0922	Fig. 3	mouse_invitro_STARR	mouse	Midbrain	REGAL_design	5	N191@684+;N232@793-;N111@757+;N200@707+;P258@769+	NC001@684+;CAD@793-;KLF6@757+;NC032@707+;REST@769+	192	GGTAGAGAAAGATCCTAGACGCGCGCGCGCGCGCATATTGTGAATGATTGTTCGTAAGAGGGGAGAGAGGGCGGTGTGTATGTGGCGGCCCCATTCCTCGTTCTCAGTACCATGGACAGCGCCCGGGGATTTTATTTTTATATACTGATAAGGGTTTCTCTTCCTCTGCAGTGCTATCTGTTCTGGGCTAGC	259	TCGTCGGCAGCGTCAGATGTGTATAAGAGACAGGGTAGAGAAAGATCCTAGACGCGCGCGCGCGCGCATATTGTGAATGATTGTTCGTAAGAGGGGAGAGAGGGCGGTGTGTATGTGGCGGCCCCATTCCTCGTTCTCAGTACCATGGACAGCGCCCGGGGATTTTATTTTTATATACTGATAAGGGTTTCTCTTCCTCTGCAGTGCTATCTGTTCTGGGCTAGCCTGTCTCTTATACACATCTCCGAGCCCACGAGAC	Midbrain_seq_57013|motifs=5|region_672_864|N191@684+;N232@793-;N111@757+;N200@707+;P258@769+	single_tissue
IV_Midbrain_0923	Fig. 3	mouse_invitro_STARR	mouse	Midbrain	REGAL_design	5	P213@684+;P020@793-;N121@757+;P306@707+;P204@715+	FOXA2@684+;VSX1@793-;SPIB@757+;ATOH1@707+;CTCF@715+	192	ACTCCACCCCCATGACACTGGGGATGTGTTTACTTCCTGATTCTTGCCACTAGGGGGCTGTAGAGTGGGACCCTGGTTTTGACCCTCTCACTTCCGTTTTTTTTTCTAGTTTTCACGGTGACCGCTCTTCTGAAGCTAATTAACCAGATGGTAATCGAACTGTGGCAGCGGACAGACGAGCTGTAAATTCCA	259	TCGTCGGCAGCGTCAGATGTGTATAAGAGACAGACTCCACCCCCATGACACTGGGGATGTGTTTACTTCCTGATTCTTGCCACTAGGGGGCTGTAGAGTGGGACCCTGGTTTTGACCCTCTCACTTCCGTTTTTTTTTCTAGTTTTCACGGTGACCGCTCTTCTGAAGCTAATTAACCAGATGGTAATCGAACTGTGGCAGCGGACAGACGAGCTGTAAATTCCACTGTCTCTTATACACATCTCCGAGCCCACGAGAC	Midbrain_seq_62379|motifs=5|region_672_864|P213@684+;P020@793-;N121@757+;P306@707+;P204@715+	single_tissue
IV_Midbrain_0924	Fig. 3	mouse_invitro_STARR	mouse	Midbrain	REGAL_design	5	N168@684+;N299@761-;N014@682+;P099@707+;P258@769+	RUNX2@684+;NC061@761-;GATA2@682+;HOXD13@707+;REST@769+	192	GGGACCAAGGTGTCCAGGTGAATAGAGATAAGAAAACAGGCCCATAAAACTTAAAAAGAGAATAGGGAGGGGAGCAAGTGCGAAGGCGTCCTCTTTCTGGGGCTCAGGACCAGGGACAGCGCCCGGGGTTGCCAAGTGATGGGAGTCAGAGGAGGGGAGGAACGTGCTCGCCACGAGCAGCTGGCCCGGTGG	259	TCGTCGGCAGCGTCAGATGTGTATAAGAGACAGGGGACCAAGGTGTCCAGGTGAATAGAGATAAGAAAACAGGCCCATAAAACTTAAAAAGAGAATAGGGAGGGGAGCAAGTGCGAAGGCGTCCTCTTTCTGGGGCTCAGGACCAGGGACAGCGCCCGGGGTTGCCAAGTGATGGGAGTCAGAGGAGGGGAGGAACGTGCTCGCCACGAGCAGCTGGCCCGGTGGCTGTCTCTTATACACATCTCCGAGCCCACGAGAC	Midbrain_seq_84409|motifs=5|region_672_864|N168@684+;N299@761-;N014@682+;P099@707+;P258@769+	single_tissue
IV_Midbrain_0925	Fig. 3	mouse_invitro_STARR	mouse	Midbrain	REGAL_design	5	P204@684+;P045@793-;N222@757+;P025@707+;P258@773+	CTCF@684+;OTX2@793-;NC039@757+;RFX1@707+;REST@773+	192	CACTGGGAGTGGCTTCCACCAGAGGGCACTAGAGTCTGTGCTGGTTACCATGGATACCGGTGCGCGACCATCAGGCTTATAGTCAACCACTAGTAGCGCCAGATTGTTCAGCACCATGGAGAGAGCCCGGGGGGCTAATCCGCTACCAATAACCCTGCCACCACCACAAGCCAGACTGCTTACATGTGACAA	259	TCGTCGGCAGCGTCAGATGTGTATAAGAGACAGCACTGGGAGTGGCTTCCACCAGAGGGCACTAGAGTCTGTGCTGGTTACCATGGATACCGGTGCGCGACCATCAGGCTTATAGTCAACCACTAGTAGCGCCAGATTGTTCAGCACCATGGAGAGAGCCCGGGGGGCTAATCCGCTACCAATAACCCTGCCACCACCACAAGCCAGACTGCTTACATGTGACAACTGTCTCTTATACACATCTCCGAGCCCACGAGAC	Midbrain_seq_2313|motifs=5|region_672_864|P204@684+;P045@793-;N222@757+;P025@707+;P258@773+	single_tissue
IV_Midbrain_0926	Fig. 3	mouse_invitro_STARR	mouse	Midbrain	REGAL_design	5	N174@684+;N080@793-;N095@757+;N124@707+;N249@677+	NC022@684+;NC011@793-;ATF4@757+;NC006@707+;NC048@677+	192	AGCCCCCGGCGCCCTCGCTCGGCGGGCCAGAGTGTGACTGGGTGAACATTGTGCTCTTAGTCTTCCAGTTCCTCTAAGAGGCATTAGGGCGGGAATGATTGCATCATCCACCCTACAGCCAACTTCTTTGTCTCTGATTGGCAAATTGCTCGGGTTACTTATGGATTGGACTCACGGTAGATTGTAAGGTCC	259	TCGTCGGCAGCGTCAGATGTGTATAAGAGACAGAGCCCCCGGCGCCCTCGCTCGGCGGGCCAGAGTGTGACTGGGTGAACATTGTGCTCTTAGTCTTCCAGTTCCTCTAAGAGGCATTAGGGCGGGAATGATTGCATCATCCACCCTACAGCCAACTTCTTTGTCTCTGATTGGCAAATTGCTCGGGTTACTTATGGATTGGACTCACGGTAGATTGTAAGGTCCCTGTCTCTTATACACATCTCCGAGCCCACGAGAC	Midbrain_seq_92677|motifs=5|region_672_864|N174@684+;N080@793-;N095@757+;N124@707+;N249@677+	single_tissue
IV_Midbrain_0927	Fig. 3	mouse_invitro_STARR	mouse	Midbrain	REGAL_design	5	N167@684+;N056@793-;P151@757+;N196@707+;P221@713+	NC021@684+;ATF4@793-;CTCF@757+;NC002@707+;SOX2@713+	192	GACATATTTAAAGTAGTTGCAAATAAAGCATTCAGGGCCACATCTCGCGGCCCTTTGTTATGCAAATCAGCTACAGATCTGGATGCGTGCTAATAGTGCCCCCTGGTGGCCACATACCCCATTAATGATTGCATCATCCTGCTGCTCTAAAGGGGTTTGCAACCTCATAGGAAGAACAACAATATCAACCAA	259	TCGTCGGCAGCGTCAGATGTGTATAAGAGACAGGACATATTTAAAGTAGTTGCAAATAAAGCATTCAGGGCCACATCTCGCGGCCCTTTGTTATGCAAATCAGCTACAGATCTGGATGCGTGCTAATAGTGCCCCCTGGTGGCCACATACCCCATTAATGATTGCATCATCCTGCTGCTCTAAAGGGGTTTGCAACCTCATAGGAAGAACAACAATATCAACCAACTGTCTCTTATACACATCTCCGAGCCCACGAGAC	Midbrain_seq_5197|motifs=5|region_672_864|N167@684+;N056@793-;P151@757+;N196@707+;P221@713+	single_tissue
IV_Midbrain_0928	Fig. 3	mouse_invitro_STARR	mouse	Midbrain	REGAL_design	5	P061@684+;P100@793-;P221@786+;P324@707+;P258@684+	PC001@684+;SIX1@793-;SOX2@786+;ATF4@707+;REST@684+	192	GTGGCTGCCACTTTAGTGTCAGTACCGTGGACAGCGCCCGGGTGACGTCACCCGAGTGCCCCCTCCTAGCGTTAGGGGTATGTAGAACTCTTACTATGAAGCTCTCTGAAGTGGTTTCGGGATTCCTTTGTTATGCAAATCAGCTGCGTTGTTTTCACAAGTATCTGCAGAGAAAGGCCCTCAGACCTGATA	259	TCGTCGGCAGCGTCAGATGTGTATAAGAGACAGGTGGCTGCCACTTTAGTGTCAGTACCGTGGACAGCGCCCGGGTGACGTCACCCGAGTGCCCCCTCCTAGCGTTAGGGGTATGTAGAACTCTTACTATGAAGCTCTCTGAAGTGGTTTCGGGATTCCTTTGTTATGCAAATCAGCTGCGTTGTTTTCACAAGTATCTGCAGAGAAAGGCCCTCAGACCTGATACTGTCTCTTATACACATCTCCGAGCCCACGAGAC	Midbrain_seq_40941|motifs=5|region_672_864|P061@684+;P100@793-;P221@786+;P324@707+;P258@684+	single_tissue
IV_Midbrain_0929	Fig. 3	mouse_invitro_STARR	mouse	Midbrain	REGAL_design	5	P047@684+;P045@793-;N180@757+;P259@707+;P258@699+	PPARD@684+;OTX2@793-;NC027@757+;PC018@707+;REST@699+	192	AAAAGCCACCACGCTTGCCAGTGACCTGATCATTCAGCACCACGGACAGCGACCGGGAAGCCAGAAGGGTAACGCCAAAGCAAAAACAAGCAGGTGTGTGTGTTTGTAGAGAGGAAGAAAGGGTTAATTGAGGGCTAATCCGCTAAGAATACTTCAGCGTGTCTCTTGCGCCCTCTATTGGCAAAGTAGATA	259	TCGTCGGCAGCGTCAGATGTGTATAAGAGACAGAAAAGCCACCACGCTTGCCAGTGACCTGATCATTCAGCACCACGGACAGCGACCGGGAAGCCAGAAGGGTAACGCCAAAGCAAAAACAAGCAGGTGTGTGTGTTTGTAGAGAGGAAGAAAGGGTTAATTGAGGGCTAATCCGCTAAGAATACTTCAGCGTGTCTCTTGCGCCCTCTATTGGCAAAGTAGATACTGTCTCTTATACACATCTCCGAGCCCACGAGAC	Midbrain_seq_12456|motifs=5|region_672_864|P047@684+;P045@793-;N180@757+;P259@707+;P258@699+	single_tissue
IV_Midbrain_0930	Fig. 3	mouse_invitro_STARR	mouse	Midbrain	REGAL_design	5	P256@684+;P262@793-;P194@691+;P204@707+;P258@805+	EBF2@684+;ZIC5@793-;TEAD1@691+;CTCF@707+;REST@805+	192	CAAAGGAGTTTTCGTTACCGAAGCCACAGGGACACTTACCACCAGGTGGCGCTAGAGAGAAGCTGGGCTATGTAGATCAAAGACAGTGTATTCACTCTTGTTATTTTTAATACAGTGATGGGTTCTATTGTATGATCGTTCAGCACCATGGACAGTTCCCGGGAGTCACTGCTGTGCAGCCTGTCTCTATAG	259	TCGTCGGCAGCGTCAGATGTGTATAAGAGACAGCAAAGGAGTTTTCGTTACCGAAGCCACAGGGACACTTACCACCAGGTGGCGCTAGAGAGAAGCTGGGCTATGTAGATCAAAGACAGTGTATTCACTCTTGTTATTTTTAATACAGTGATGGGTTCTATTGTATGATCGTTCAGCACCATGGACAGTTCCCGGGAGTCACTGCTGTGCAGCCTGTCTCTATAGCTGTCTCTTATACACATCTCCGAGCCCACGAGAC	Midbrain_seq_36665|motifs=5|region_672_864|P256@684+;P262@793-;P194@691+;P204@707+;P258@805+	single_tissue
IV_Midbrain_0931	Fig. 3	mouse_invitro_STARR	mouse	Midbrain	REGAL_design	5	N293@684+;P270@793-;N214@757+;P210@707+;P258@701+	NC004@684+;FOS@793-;NC009@757+;PC012@707+;REST@701+	192	TGCATGACATTCGGATGGCTAGCTAGCTATGGGGCTCAGGACCAGGGACAGCGCCCGGGAGCATCAATACCTTCTATCGGGGGGACAATCGGACGGTGAGTTCTTTTGTTGATACTTCCAGGTGGCGCTAGCGTGGCAATGAGTCACCGGGTGCTGACGTCCTGAAGAAATGTTTTCATTTTACGCCATATG	259	TCGTCGGCAGCGTCAGATGTGTATAAGAGACAGTGCATGACATTCGGATGGCTAGCTAGCTATGGGGCTCAGGACCAGGGACAGCGCCCGGGAGCATCAATACCTTCTATCGGGGGGACAATCGGACGGTGAGTTCTTTTGTTGATACTTCCAGGTGGCGCTAGCGTGGCAATGAGTCACCGGGTGCTGACGTCCTGAAGAAATGTTTTCATTTTACGCCATATGCTGTCTCTTATACACATCTCCGAGCCCACGAGAC	Midbrain_seq_6562|motifs=5|region_672_864|N293@684+;P270@793-;N214@757+;P210@707+;P258@701+	single_tissue
IV_Midbrain_0932	Fig. 3	mouse_invitro_STARR	mouse	Midbrain	REGAL_design	5	P014@684+;P083@793-;P319@757+;P242@707+;N241@758+	PC004@684+;MEF2D@793-;PC028@757+;CTCF@707+;IRF4@758+	192	TGGAACTGGGTCCGCAAGACTTTGGATCTAATTAACTCCGTGATCAAGAAATGCGACGCCCCCTTCTGGCCTCTATAGGTACTGCCTCCCATGACAAAAAACGTGATAAAAAAAGGAACTGAAACTGGGTTTGGGGGCTCATGTCCCTGGGAACAAACCTCTCTACCTCCCTAAGTTCCCATCTCAATCTAC	259	TCGTCGGCAGCGTCAGATGTGTATAAGAGACAGTGGAACTGGGTCCGCAAGACTTTGGATCTAATTAACTCCGTGATCAAGAAATGCGACGCCCCCTTCTGGCCTCTATAGGTACTGCCTCCCATGACAAAAAACGTGATAAAAAAAGGAACTGAAACTGGGTTTGGGGGCTCATGTCCCTGGGAACAAACCTCTCTACCTCCCTAAGTTCCCATCTCAATCTACCTGTCTCTTATACACATCTCCGAGCCCACGAGAC	Midbrain_seq_72154|motifs=5|region_672_864|P014@684+;P083@793-;P319@757+;P242@707+;N241@758+	single_tissue
IV_Midbrain_0933	Fig. 3	mouse_invitro_STARR	mouse	Midbrain	REGAL_design	5	N145@684+;N261@793-;N014@757+;P025@707+;P309@677+	NC017@684+;NC053@793-;GATA2@757+;RFX1@707+;PC025@677+	192	GCCACGGAAGCATGTTTTGTTCTTTCTGGTTTCCTTTTGCTTTAAATCCAGGGAGACCGGTGCGCACTTGATATCTGCTTTCTTTGGGAGCGATTCATAGAGATAAGAAAAGAACCCAGAAGGCGAGCTTATACCGTCTTTTGGAATAAGCGGCGCCCTCTACTGGCTGCTAGGCCACACAGTAGGGCTGAG	259	TCGTCGGCAGCGTCAGATGTGTATAAGAGACAGGCCACGGAAGCATGTTTTGTTCTTTCTGGTTTCCTTTTGCTTTAAATCCAGGGAGACCGGTGCGCACTTGATATCTGCTTTCTTTGGGAGCGATTCATAGAGATAAGAAAAGAACCCAGAAGGCGAGCTTATACCGTCTTTTGGAATAAGCGGCGCCCTCTACTGGCTGCTAGGCCACACAGTAGGGCTGAGCTGTCTCTTATACACATCTCCGAGCCCACGAGAC	Midbrain_seq_57473|motifs=5|region_672_864|N145@684+;N261@793-;N014@757+;P025@707+;P309@677+	single_tissue
IV_Midbrain_0934	Fig. 3	mouse_invitro_STARR	mouse	Midbrain	REGAL_design	5	P047@684+;P204@793-;P204@757+;P063@707+;N285@777+	PPARD@684+;CTCF@793-;CTCF@757+;PC005@707+;NC006@777+	192	GAGATACAGGATTACGAGAAGTGACCTTTGACCTCACAAATGACCTCTGGCCTTTGGATCCTTATAAGGGCCAAGAGTCACTGAAGGACCACCAGGTGGCACTAATCAAGGACTTCATGCTCCTTTATGCCCCCTGGTGGCCAAAAAAAAAAAGAAAGAAAGAAAAAAAGAAAGTTAAAAATTGGCTACATC	259	TCGTCGGCAGCGTCAGATGTGTATAAGAGACAGGAGATACAGGATTACGAGAAGTGACCTTTGACCTCACAAATGACCTCTGGCCTTTGGATCCTTATAAGGGCCAAGAGTCACTGAAGGACCACCAGGTGGCACTAATCAAGGACTTCATGCTCCTTTATGCCCCCTGGTGGCCAAAAAAAAAAAGAAAGAAAGAAAAAAAGAAAGTTAAAAATTGGCTACATCCTGTCTCTTATACACATCTCCGAGCCCACGAGAC	Midbrain_seq_2566|motifs=5|region_672_864|P047@684+;P204@793-;P204@757+;P063@707+;N285@777+	single_tissue
IV_Midbrain_0935	Fig. 3	mouse_invitro_STARR	mouse	Midbrain	REGAL_design	5	N167@684+;P209@793-;N309@757+;P025@707+;P258@730+	NC021@684+;SOX2@793-;NC063@757+;RFX1@707+;REST@730+	192	TTTTCTGTAGTAGATTATGTAAACAAAGCATTCAGGCGGGTTGGTTACCATGGAGACCTGCCATTCAGCACCGTGGAGAGCGCCCGGGGAATGACATCAGCGCGACTGAGCAATATTTCTATTGAGACGGGCCCATTTGAATATTAATGATATGCCTGCATGATAGTGTAACAGATGCCTGTCCCCATGTGC	259	TCGTCGGCAGCGTCAGATGTGTATAAGAGACAGTTTTCTGTAGTAGATTATGTAAACAAAGCATTCAGGCGGGTTGGTTACCATGGAGACCTGCCATTCAGCACCGTGGAGAGCGCCCGGGGAATGACATCAGCGCGACTGAGCAATATTTCTATTGAGACGGGCCCATTTGAATATTAATGATATGCCTGCATGATAGTGTAACAGATGCCTGTCCCCATGTGCCTGTCTCTTATACACATCTCCGAGCCCACGAGAC	Midbrain_seq_32430|motifs=5|region_672_864|N167@684+;P209@793-;N309@757+;P025@707+;P258@730+	single_tissue
IV_Midbrain_0936	Fig. 3	mouse_invitro_STARR	mouse	Midbrain	REGAL_design	5	N191@684+;P288@793-;P096@757+;P009@707+;P221@834+	NC001@684+;PC021@793-;HOXD13@757+;SOX4@707+;SOX2@834+	192	CATGCAGACCTCTGAGCCTTGCGCGCGCGCGCGCAGACACGTGCGGTCCTTTGTTTTCCCTCTTCCCCCCAGCAGCTAGGGTCACCCTTTACTTGGGGGCCATAAAACTTTTAAGGGGTGAATTGCTTTGATGAATGAATCAATTTGCAGACAGAAGATGACCCATTGGGTCCGTTTGTTATGCAAATCAGC	259	TCGTCGGCAGCGTCAGATGTGTATAAGAGACAGCATGCAGACCTCTGAGCCTTGCGCGCGCGCGCGCAGACACGTGCGGTCCTTTGTTTTCCCTCTTCCCCCCAGCAGCTAGGGTCACCCTTTACTTGGGGGCCATAAAACTTTTAAGGGGTGAATTGCTTTGATGAATGAATCAATTTGCAGACAGAAGATGACCCATTGGGTCCGTTTGTTATGCAAATCAGCCTGTCTCTTATACACATCTCCGAGCCCACGAGAC	Midbrain_seq_26013|motifs=5|region_672_864|N191@684+;P288@793-;P096@757+;P009@707+;P221@834+	single_tissue
IV_Midbrain_0937	Fig. 3	mouse_invitro_STARR	mouse	Midbrain	REGAL_design	5	N142@684+;N249@793-;P276@757+;P025@707+;P221@776+	NC015@684+;NC048@793-;MAFA@757+;RFX1@707+;SOX2@776+	192	CATGCAGGCTTGTCTGATCTAGGCCTTAGCTTCTCCGTCAACTGTTGCCACGGAAACCGGTGCGCATGACAGGGGCGTCCTGAGAAGTCACGGAGAACTGCTGACCGCAGGCTCCCTTTGTTATGCAAATCAGCGGGCGCCTACAGGGGGCCCTTTGAGCCCACTCTGTGGCTCTGGGAGCTCCTGTGGCCA	259	TCGTCGGCAGCGTCAGATGTGTATAAGAGACAGCATGCAGGCTTGTCTGATCTAGGCCTTAGCTTCTCCGTCAACTGTTGCCACGGAAACCGGTGCGCATGACAGGGGCGTCCTGAGAAGTCACGGAGAACTGCTGACCGCAGGCTCCCTTTGTTATGCAAATCAGCGGGCGCCTACAGGGGGCCCTTTGAGCCCACTCTGTGGCTCTGGGAGCTCCTGTGGCCACTGTCTCTTATACACATCTCCGAGCCCACGAGAC	Midbrain_seq_37181|motifs=5|region_672_864|N142@684+;N249@793-;P276@757+;P025@707+;P221@776+	single_tissue
IV_Midbrain_0938	Fig. 3	mouse_invitro_STARR	mouse	Midbrain	REGAL_design	5	N199@684+;N125@793-;P204@757+;N107@707+;P258@694+	MEF2A@684+;NC013@793-;CTCF@757+;RUNX2@707+;REST@694+	192	CCCCTGTCCTTGATTGAAACGAACTTTTTCAGCACCAAGGACAGAGCTAGGGTTAGAGTGCTGCACAGGAGGGCCACCCCAGCAACCACCACAAGGGGGCACTAGAGCCATAGCCTTGCCTCCGCACTGCGTTCTAATTGGCAAGAAAGTATGAGAGGCCCCAGGGGAGCCTGAGCTCCTGAACCAGGCAGC	259	TCGTCGGCAGCGTCAGATGTGTATAAGAGACAGCCCCTGTCCTTGATTGAAACGAACTTTTTCAGCACCAAGGACAGAGCTAGGGTTAGAGTGCTGCACAGGAGGGCCACCCCAGCAACCACCACAAGGGGGCACTAGAGCCATAGCCTTGCCTCCGCACTGCGTTCTAATTGGCAAGAAAGTATGAGAGGCCCCAGGGGAGCCTGAGCTCCTGAACCAGGCAGCCTGTCTCTTATACACATCTCCGAGCCCACGAGAC	Midbrain_seq_25243|motifs=5|region_672_864|N199@684+;N125@793-;P204@757+;N107@707+;P258@694+	single_tissue
IV_Midbrain_0939	Fig. 3	mouse_invitro_STARR	mouse	Midbrain	REGAL_design	5	N263@684+;P090@793-;P210@757+;N152@707+;P258@729+	NC001@684+;TBX5@793-;PC012@757+;NC018@707+;REST@729+	192	TTGAATGTGTATGCCCATGCGCAGAGTGTAGAAAGCGTGGCCATGCGCGTTTCTTTAGCTTGGTCAGGACCATGGACAGCGCCCGGGAAAGCACTGTGACAGGGACATAGGATCTTTGTTCTTAGAGCGTGGTGACAGGTGGCCATTGTCGACTCAGAGAAAAGAGATTGAAATTGCATATCCAACACTTGG	259	TCGTCGGCAGCGTCAGATGTGTATAAGAGACAGTTGAATGTGTATGCCCATGCGCAGAGTGTAGAAAGCGTGGCCATGCGCGTTTCTTTAGCTTGGTCAGGACCATGGACAGCGCCCGGGAAAGCACTGTGACAGGGACATAGGATCTTTGTTCTTAGAGCGTGGTGACAGGTGGCCATTGTCGACTCAGAGAAAAGAGATTGAAATTGCATATCCAACACTTGGCTGTCTCTTATACACATCTCCGAGCCCACGAGAC	Midbrain_seq_13269|motifs=5|region_672_864|N263@684+;P090@793-;P210@757+;N152@707+;P258@729+	single_tissue
IV_Midbrain_0940	Fig. 3	mouse_invitro_STARR	mouse	Midbrain	REGAL_design	5	N224@684+;P199@793-;P149@757+;P024@707+;N048@769+	SRF@684+;PC002@793-;TEAD1@757+;POU5F1@707+;CTCF@769+	192	CTATTTCTCTCAATCCCCAGAAAAGGCATTATAGAATAATGCCATTGATATGCAAATGAGCTCCTGCTGCAGCGCCGCAGTGATTCCCTTGGTAATGCTAAGAGAACAGCAGAGGGCGCTATAGCCCACACTGTAGACGCAAGCTGAAAATAGAGCCAGCGTCTGCTCAGCACTTTTCCCAGAGGCCTTTTA	259	TCGTCGGCAGCGTCAGATGTGTATAAGAGACAGCTATTTCTCTCAATCCCCAGAAAAGGCATTATAGAATAATGCCATTGATATGCAAATGAGCTCCTGCTGCAGCGCCGCAGTGATTCCCTTGGTAATGCTAAGAGAACAGCAGAGGGCGCTATAGCCCACACTGTAGACGCAAGCTGAAAATAGAGCCAGCGTCTGCTCAGCACTTTTCCCAGAGGCCTTTTACTGTCTCTTATACACATCTCCGAGCCCACGAGAC	Midbrain_seq_55638|motifs=5|region_672_864|N224@684+;P199@793-;P149@757+;P024@707+;N048@769+	single_tissue
IV_Midbrain_0941	Fig. 3	mouse_invitro_STARR	mouse	Midbrain	REGAL_design	5	N029@684+;N285@793-;P166@757+;P095@707+;P258@823+	CTCF@684+;NC006@793-;IRF8@757+;PC006@707+;REST@823+	192	CTCCTGGTATTGTACCAGCGCCAGCAGGGGGCGCCGTGCGTGGTTAGCAATTATTCATCAATTCCACTCACCCATCTCAAAATTTGTTCCTAGGTTAAAGTGAAACTAGAGAACTCTGCAGTAAAGGAGCACAAAGTTCTCGAACCAAAGGACTTATTCAGCACCATGGATAGCTACCGGGGATCCATCCCA	259	TCGTCGGCAGCGTCAGATGTGTATAAGAGACAGCTCCTGGTATTGTACCAGCGCCAGCAGGGGGCGCCGTGCGTGGTTAGCAATTATTCATCAATTCCACTCACCCATCTCAAAATTTGTTCCTAGGTTAAAGTGAAACTAGAGAACTCTGCAGTAAAGGAGCACAAAGTTCTCGAACCAAAGGACTTATTCAGCACCATGGATAGCTACCGGGGATCCATCCCACTGTCTCTTATACACATCTCCGAGCCCACGAGAC	Midbrain_seq_15658|motifs=5|region_672_864|N029@684+;N285@793-;P166@757+;P095@707+;P258@823+	single_tissue
IV_Midbrain_0942	Fig. 3	mouse_invitro_STARR	mouse	Midbrain	REGAL_design	5	N154@684+;N152@793-;N041@757+;P297@707+;P221@695+	SPIB@684+;NC018@793-;USF1@757+;SOX4@707+;SOX2@695+	192	TGTGTTCCCTCTTTCATTTCCCTTGGATCGGTGCCTTTGTTATGCAAATCAGCTTACTCTGATAACATCATTGCAGGTAGTGGAGGGGACCACCAACCACGTGACTCTAGCTAAACCAGTCCGCGCATGCGCAGTTCTACCCTCTACAAACCTGTGGGTTCCCCAGCCGTTTTCCAGAGGACTCCAGCTCTG	259	TCGTCGGCAGCGTCAGATGTGTATAAGAGACAGTGTGTTCCCTCTTTCATTTCCCTTGGATCGGTGCCTTTGTTATGCAAATCAGCTTACTCTGATAACATCATTGCAGGTAGTGGAGGGGACCACCAACCACGTGACTCTAGCTAAACCAGTCCGCGCATGCGCAGTTCTACCCTCTACAAACCTGTGGGTTCCCCAGCCGTTTTCCAGAGGACTCCAGCTCTGCTGTCTCTTATACACATCTCCGAGCCCACGAGAC	Midbrain_seq_30563|motifs=5|region_672_864|N154@684+;N152@793-;N041@757+;P297@707+;P221@695+	single_tissue
IV_Midbrain_0943	Fig. 3	mouse_invitro_STARR	mouse	Midbrain	REGAL_design	5	P003@684+;P209@793-;N200@757+;N042@707+;N152@845+	ATOH1@684+;SOX2@793-;NC032@757+;YY1@707+;NC018@845+	192	CTGCAGTAACCAGAGACTTGCCGGTAACAGATGGCCCGACAATAAACCAAAATGGCGGCCGCGCATAGATCAGATTAGATCCAGATACAGAGAATGATTGTTCGGTCCCCAGGGGTGGGGGTTGAGACGGGCCCATTTGAATATTAATGATATGCCTGCATGATAGTGTAAGCCGTGAGCATGCGCGGCGGG	259	TCGTCGGCAGCGTCAGATGTGTATAAGAGACAGCTGCAGTAACCAGAGACTTGCCGGTAACAGATGGCCCGACAATAAACCAAAATGGCGGCCGCGCATAGATCAGATTAGATCCAGATACAGAGAATGATTGTTCGGTCCCCAGGGGTGGGGGTTGAGACGGGCCCATTTGAATATTAATGATATGCCTGCATGATAGTGTAAGCCGTGAGCATGCGCGGCGGGCTGTCTCTTATACACATCTCCGAGCCCACGAGAC	Midbrain_seq_7372|motifs=5|region_672_864|P003@684+;P209@793-;N200@757+;N042@707+;N152@845+	single_tissue
IV_Midbrain_0944	Fig. 3	mouse_invitro_STARR	mouse	Midbrain	REGAL_design	5	P256@684+;N254@793-;P316@757+;P025@751+;P258@771+	EBF2@684+;NC050@793-;PC027@757+;RFX1@751+;REST@771+	192	CAGTACTGCCTCGCGTCCCCCAGGGAAACCCTAAGTATGGAGGCCACCTATAGGCAGTTGCATCTCTCAGCTTTCCCTGAGCAATTGGTTGCCATGGAACTAGCTTCAGCACCACGGACAGCCCCCGGGTATCGAGAGAGTGTCTCTGGAGGTGGGGGATCCTTTGTGACACTGCCACTGTGTGTCCGTGAG	259	TCGTCGGCAGCGTCAGATGTGTATAAGAGACAGCAGTACTGCCTCGCGTCCCCCAGGGAAACCCTAAGTATGGAGGCCACCTATAGGCAGTTGCATCTCTCAGCTTTCCCTGAGCAATTGGTTGCCATGGAACTAGCTTCAGCACCACGGACAGCCCCCGGGTATCGAGAGAGTGTCTCTGGAGGTGGGGGATCCTTTGTGACACTGCCACTGTGTGTCCGTGAGCTGTCTCTTATACACATCTCCGAGCCCACGAGAC	Midbrain_seq_9399|motifs=5|region_672_864|P256@684+;N254@793-;P316@757+;P025@751+;P258@771+	single_tissue
IV_Midbrain_0945	Fig. 3	mouse_invitro_STARR	mouse	Midbrain	REGAL_design	5	P061@681+;N125@793-;N080@757+;P204@707+;P221@819+	PC001@681+;NC013@793-;NC011@757+;CTCF@707+;SOX2@819+	192	AGAGTGGGAACACTACTGGCCTCCCCCACCCCCCCGTTCCAGCAGGGGGCACTAGAGGACACTCTATCCCTCCACTCTGCTGTCAGTCAGCTCCGCCAATCAGAGACAAAGAAGTCTCCCACCGCACTGCGAGCTAGCGAATGTTTTACTACGGATTCCTTTGTTCTGCAAATCAGCAGAAACTTCCAGCTC	259	TCGTCGGCAGCGTCAGATGTGTATAAGAGACAGAGAGTGGGAACACTACTGGCCTCCCCCACCCCCCCGTTCCAGCAGGGGGCACTAGAGGACACTCTATCCCTCCACTCTGCTGTCAGTCAGCTCCGCCAATCAGAGACAAAGAAGTCTCCCACCGCACTGCGAGCTAGCGAATGTTTTACTACGGATTCCTTTGTTCTGCAAATCAGCAGAAACTTCCAGCTCCTGTCTCTTATACACATCTCCGAGCCCACGAGAC	Midbrain_seq_11737|motifs=5|region_672_864|P061@681+;N125@793-;N080@757+;P204@707+;P221@819+	single_tissue
IV_Midbrain_0946	Fig. 3	mouse_invitro_STARR	mouse	Midbrain	REGAL_design	5	N214@684+;P163@793-;N133@757+;P025@707+;P258@735+	NC009@684+;CTCF@793-;IRF8@757+;RFX1@707+;REST@735+	192	CCTCTTCAATCTCTCGCGAACGGTGAGTGCTCTTACCGATTCGGTTGCCAGGGAAACCGGTGCGATTGTTCAGCACCATGGAGAGAGCCCGGGGAAAGAGGAAGTGAAACTGCATCCTTAATAATATGGCCACCAGAGGGCAGTCATTTACTGACTCATTAGAAAATGTAAGGTGTATTAATTGTAGTACAG	259	TCGTCGGCAGCGTCAGATGTGTATAAGAGACAGCCTCTTCAATCTCTCGCGAACGGTGAGTGCTCTTACCGATTCGGTTGCCAGGGAAACCGGTGCGATTGTTCAGCACCATGGAGAGAGCCCGGGGAAAGAGGAAGTGAAACTGCATCCTTAATAATATGGCCACCAGAGGGCAGTCATTTACTGACTCATTAGAAAATGTAAGGTGTATTAATTGTAGTACAGCTGTCTCTTATACACATCTCCGAGCCCACGAGAC	Midbrain_seq_68365|motifs=5|region_672_864|N214@684+;P163@793-;N133@757+;P025@707+;P258@735+	single_tissue
IV_Midbrain_0947	Fig. 3	mouse_invitro_STARR	mouse	Midbrain	REGAL_design	5	N247@684+;P148@793-;P083@757+;N290@707+;P258@809+	IKZF3@684+;ZIC5@793-;MEF2D@757+;NC058@707+;REST@809+	192	GTTGTTTGCTTTTACACTCGCAGGAAGTGAGCAACGTGAAGCAGAACAGGAACCCGGAAGCTGGATGGAAGGAGCCTGCCTTCAAGCCTCACTATTTTTAGCACCAGGAGGCTACACGGGGAACCGAAGGGCACAGCGCTTGGTCAGGACCATGGACAGCGCCCGGGAAGTGATGGATGGGAACGGGTTGTT	259	TCGTCGGCAGCGTCAGATGTGTATAAGAGACAGGTTGTTTGCTTTTACACTCGCAGGAAGTGAGCAACGTGAAGCAGAACAGGAACCCGGAAGCTGGATGGAAGGAGCCTGCCTTCAAGCCTCACTATTTTTAGCACCAGGAGGCTACACGGGGAACCGAAGGGCACAGCGCTTGGTCAGGACCATGGACAGCGCCCGGGAAGTGATGGATGGGAACGGGTTGTTCTGTCTCTTATACACATCTCCGAGCCCACGAGAC	Midbrain_seq_42858|motifs=5|region_672_864|N247@684+;P148@793-;P083@757+;N290@707+;P258@809+	single_tissue
IV_Midbrain_0948	Fig. 3	mouse_invitro_STARR	mouse	Midbrain	REGAL_design	5	P200@684+;N254@793-;N219@757+;P251@707+;P258@733+	PC011@684+;NC050@793-;NC003@757+;PC016@707+;REST@733+	192	TGACCAGAGAAGAGGTTGCCAGGTCGCACATGTTCGACGCCGCCCCCTGAGGGAGAGGCAGTTAGGTTCAGTACCATGGAGAGCGCCCGGGTTTATAATTTGACCATCAGGCAGCCAAGAGTTACTACCTTGCTCGGGAGGAAACCTGAGAGAGGGACCTTCATACTTCCCTCAGAGTAATGTGCCTGCTCC	259	TCGTCGGCAGCGTCAGATGTGTATAAGAGACAGTGACCAGAGAAGAGGTTGCCAGGTCGCACATGTTCGACGCCGCCCCCTGAGGGAGAGGCAGTTAGGTTCAGTACCATGGAGAGCGCCCGGGTTTATAATTTGACCATCAGGCAGCCAAGAGTTACTACCTTGCTCGGGAGGAAACCTGAGAGAGGGACCTTCATACTTCCCTCAGAGTAATGTGCCTGCTCCCTGTCTCTTATACACATCTCCGAGCCCACGAGAC	Midbrain_seq_41354|motifs=5|region_672_864|P200@684+;N254@793-;N219@757+;P251@707+;P258@733+	single_tissue
IV_Midbrain_0949	Fig. 3	mouse_invitro_STARR	mouse	Midbrain	REGAL_design	5	P199@684+;P262@793-;P319@757+;P204@707+;P258@818+	PC002@684+;ZIC5@793-;PC028@757+;CTCF@707+;REST@818+	192	ATAGCAATAACATTATGTGCCAGGGACTGTAATCATTACCACCAGGTGGCGCTAGAGGAATTGGTCACAGAAGAGTCTATGAGAAGCCAATTTGCATTAATGATGCATTCATTTTTTTGAGGTTCTATTGTATCCGGCCCCCTGCTGGTGCCTCAGCACCACGGACAGTGACCGGGTTTTTGTTTTGCTCTG	259	TCGTCGGCAGCGTCAGATGTGTATAAGAGACAGATAGCAATAACATTATGTGCCAGGGACTGTAATCATTACCACCAGGTGGCGCTAGAGGAATTGGTCACAGAAGAGTCTATGAGAAGCCAATTTGCATTAATGATGCATTCATTTTTTTGAGGTTCTATTGTATCCGGCCCCCTGCTGGTGCCTCAGCACCACGGACAGTGACCGGGTTTTTGTTTTGCTCTGCTGTCTCTTATACACATCTCCGAGCCCACGAGAC	Midbrain_seq_97127|motifs=5|region_672_864|P199@684+;P262@793-;P319@757+;P204@707+;P258@818+	single_tissue
IV_Midbrain_0950	Fig. 3	mouse_invitro_STARR	mouse	Midbrain	REGAL_design	5	P321@684+;N267@793-;N139@757+;N187@707+;P221@688+	PC029@684+;NC010@793-;NC007@757+;NC029@707+;SOX2@688+	192	ATTGCTTGACTACACCTCGGTTCATGCCTTTGTTATGCAAATCAGCAAACATACCAATAGATGCAACGTAATTAGGAGCAAAATGCGCAGGCCAGGTGGCTGTAAAGGTGCAGGCATGGGTCCTCTCACTTCGCAGCCGCAAGATGGGAGCTCTCTGGCGTTCGGGAACGGGTCCCTTTGCTCTGGTGCCAG	259	TCGTCGGCAGCGTCAGATGTGTATAAGAGACAGATTGCTTGACTACACCTCGGTTCATGCCTTTGTTATGCAAATCAGCAAACATACCAATAGATGCAACGTAATTAGGAGCAAAATGCGCAGGCCAGGTGGCTGTAAAGGTGCAGGCATGGGTCCTCTCACTTCGCAGCCGCAAGATGGGAGCTCTCTGGCGTTCGGGAACGGGTCCCTTTGCTCTGGTGCCAGCTGTCTCTTATACACATCTCCGAGCCCACGAGAC	Midbrain_seq_80665|motifs=5|region_672_864|P321@684+;N267@793-;N139@757+;N187@707+;P221@688+	single_tissue
IV_Midbrain_0951	Fig. 3	mouse_invitro_STARR	mouse	Midbrain	REGAL_design	5	N224@684+;P014@793-;N139@757+;P306@707+;P258@789+	SRF@684+;PC004@793-;NC007@757+;ATOH1@707+;REST@789+	192	GACACACATAGATTGGCCTTATAAGGCATTACACATTAGAATCGGGAGCCAGCTGGCCTGCCAGATGGGACTGTCATTGGGAATGCCGTCGCCAGGTGGCTGTATTGAATAAGGACAGAGAGGTCAGCACCATGGACAGCGCCCGGGCAGTAGATGAAACCCAGATGCTATGAAATGTTGCCAAACATGATT	259	TCGTCGGCAGCGTCAGATGTGTATAAGAGACAGGACACACATAGATTGGCCTTATAAGGCATTACACATTAGAATCGGGAGCCAGCTGGCCTGCCAGATGGGACTGTCATTGGGAATGCCGTCGCCAGGTGGCTGTATTGAATAAGGACAGAGAGGTCAGCACCATGGACAGCGCCCGGGCAGTAGATGAAACCCAGATGCTATGAAATGTTGCCAAACATGATTCTGTCTCTTATACACATCTCCGAGCCCACGAGAC	Midbrain_seq_5313|motifs=5|region_672_864|N224@684+;P014@793-;N139@757+;P306@707+;P258@789+	single_tissue
IV_Midbrain_0952	Fig. 3	mouse_invitro_STARR	mouse	Midbrain	REGAL_design	5	N146@684+;N267@793-;N209@757+;P025@707+;P258@757+	GRHL2@684+;NC010@793-;NC035@757+;RFX1@707+;REST@757+	192	TGTAATGTCATTAGCTAGGAAACAGGTTTGGCCAGTCGGTCGGGTTGCCACGGAAACCGGTGCGCGGCGGAAAATTGATAGCAGCAAAGATTCAGAACCAAGGAGAGCGCCCGGGGCCTCCCCTCTCACTTCGCAGCCGCAACAGGGAAAGGGAATTAGGGAGGGAGGGAGGGAGAGAGAGAGAGAGAGAGG	259	TCGTCGGCAGCGTCAGATGTGTATAAGAGACAGTGTAATGTCATTAGCTAGGAAACAGGTTTGGCCAGTCGGTCGGGTTGCCACGGAAACCGGTGCGCGGCGGAAAATTGATAGCAGCAAAGATTCAGAACCAAGGAGAGCGCCCGGGGCCTCCCCTCTCACTTCGCAGCCGCAACAGGGAAAGGGAATTAGGGAGGGAGGGAGGGAGAGAGAGAGAGAGAGAGGCTGTCTCTTATACACATCTCCGAGCCCACGAGAC	Midbrain_seq_43084|motifs=5|region_672_864|N146@684+;N267@793-;N209@757+;P025@707+;P258@757+	single_tissue
IV_Midbrain_0953	Fig. 3	mouse_invitro_STARR	mouse	Midbrain	REGAL_design	5	N268@684+;P204@793-;N152@757+;P251@707+;P258@795+	NC009@684+;CTCF@793-;NC018@757+;PC016@707+;REST@795+	192	ATAAGGGGAAAAAGGATTGTGGAAGGAAACAAAACTCTCCCGCCCCCTGAGGGAAACATTTGAAAAATTGCTGAAGACATCCAAGCTTGCGCATGCGCGCCAGCTGCACCCAACTTTAATGCTTTAGGTTCAGTACCATGGAGAGCGCCCGGGGTTAGGTTTTTCATCTGTATGTCATATTAAGAAAGAAAA	259	TCGTCGGCAGCGTCAGATGTGTATAAGAGACAGATAAGGGGAAAAAGGATTGTGGAAGGAAACAAAACTCTCCCGCCCCCTGAGGGAAACATTTGAAAAATTGCTGAAGACATCCAAGCTTGCGCATGCGCGCCAGCTGCACCCAACTTTAATGCTTTAGGTTCAGTACCATGGAGAGCGCCCGGGGTTAGGTTTTTCATCTGTATGTCATATTAAGAAAGAAAACTGTCTCTTATACACATCTCCGAGCCCACGAGAC	Midbrain_seq_31016|motifs=5|region_672_864|N268@684+;P204@793-;N152@757+;P251@707+;P258@795+	single_tissue
IV_Midbrain_0954	Fig. 3	mouse_invitro_STARR	mouse	Midbrain	REGAL_design	5	P310@684+;P313@793-;N152@757+;P090@707+;N232@816+	PC026@684+;TFAP2C@793-;NC018@757+;TBX5@707+;CAD@816+	192	AAGAATAGGATGAAAACGCGGAATGACAGAAACCGCTAAGATTGCCACCTGTCACCACGCTCTAATGACCTCAGGCCGGAGGGACCCGGTGCATGCGCGAGGGAGGTGGGTGTGAGGTGGAGAAGCCACCTGCCCCCGGGGCGTTCCCCAGGCTATAAAAATAAAATCACTGAACTGGATGCCATCTGGATC	259	TCGTCGGCAGCGTCAGATGTGTATAAGAGACAGAAGAATAGGATGAAAACGCGGAATGACAGAAACCGCTAAGATTGCCACCTGTCACCACGCTCTAATGACCTCAGGCCGGAGGGACCCGGTGCATGCGCGAGGGAGGTGGGTGTGAGGTGGAGAAGCCACCTGCCCCCGGGGCGTTCCCCAGGCTATAAAAATAAAATCACTGAACTGGATGCCATCTGGATCCTGTCTCTTATACACATCTCCGAGCCCACGAGAC	Midbrain_seq_41560|motifs=5|region_672_864|P310@684+;P313@793-;N152@757+;P090@707+;N232@816+	single_tissue
IV_Midbrain_0955	Fig. 3	mouse_invitro_STARR	mouse	Midbrain	REGAL_design	5	N119@684+;N073@793-;N255@723+;N182@723+;P258@677+	MEF2A@684+;IRF8@793-;NC051@723+;MEF2D@723+;REST@677+	192	TCCGACTTGTTTCAGTACCATGGAGAGCTTCCGGGGATTAGTGGAAGATTGCTAACAATAGCCGCCTGACTCAGCGAGCATGGCTGCCGTGATGGTGGTCCTATGGGGAACATTTGCCAACAAGTGAAAATGAAACTGAAACACAAATTGACAAGGTCCTCCAATAGGCATGTGGGCTGGATGCCAGAGGAG	259	TCGTCGGCAGCGTCAGATGTGTATAAGAGACAGTCCGACTTGTTTCAGTACCATGGAGAGCTTCCGGGGATTAGTGGAAGATTGCTAACAATAGCCGCCTGACTCAGCGAGCATGGCTGCCGTGATGGTGGTCCTATGGGGAACATTTGCCAACAAGTGAAAATGAAACTGAAACACAAATTGACAAGGTCCTCCAATAGGCATGTGGGCTGGATGCCAGAGGAGCTGTCTCTTATACACATCTCCGAGCCCACGAGAC	Midbrain_seq_65263|motifs=5|region_672_864|N119@684+;N073@793-;N255@723+;N182@723+;P258@677+	single_tissue
IV_Midbrain_0956	Fig. 3	mouse_invitro_STARR	mouse	Midbrain	REGAL_design	5	P147@684+;N240@793-;P204@757+;N187@707+;P251@845+	MEF2C@684+;NC046@793-;CTCF@757+;NC029@707+;PC016@845+	192	GTGGATTTTGACGTCTTGCTATTTTTGGAACCGCGCTGCCCATAATAAACATACCAATTTGTAAGTGGGGGGAATGCATCATTTACGGCCACCAGGGGGCACTGAAGACTATTGTGCCTCAAAGTCAACTGCCTTATTTGCTTAGTCGGAGAGTGAAAGAGCACAATATTGAGATGCACGCCCCCTGAGGGG	259	TCGTCGGCAGCGTCAGATGTGTATAAGAGACAGGTGGATTTTGACGTCTTGCTATTTTTGGAACCGCGCTGCCCATAATAAACATACCAATTTGTAAGTGGGGGGAATGCATCATTTACGGCCACCAGGGGGCACTGAAGACTATTGTGCCTCAAAGTCAACTGCCTTATTTGCTTAGTCGGAGAGTGAAAGAGCACAATATTGAGATGCACGCCCCCTGAGGGGCTGTCTCTTATACACATCTCCGAGCCCACGAGAC	Midbrain_seq_94531|motifs=5|region_672_864|P147@684+;N240@793-;P204@757+;N187@707+;P251@845+	single_tissue
IV_Midbrain_0957	Fig. 3	mouse_invitro_STARR	mouse	Midbrain	REGAL_design	5	P261@684+;N174@793-;P262@757+;P095@707+;P258@793+	MAF@684+;NC022@793-;ZIC5@757+;PC006@707+;REST@793+	192	CCTCCGTGACAGTTTTAGCCGCGCTCCTGACTCAGCGCACCAGATAGCAATTATTCATCAATTCCAGAGGCTTCACGTGGGCCTGCTAACGGTCACCGCAGGGGACATGATACAATAGAACCGTTTTTCAGAACCACGGAGAGTGCCCGGGTGCATTAGGAACAGTGACAAAGGTTTGATCTAATGGGCTCA	259	TCGTCGGCAGCGTCAGATGTGTATAAGAGACAGCCTCCGTGACAGTTTTAGCCGCGCTCCTGACTCAGCGCACCAGATAGCAATTATTCATCAATTCCAGAGGCTTCACGTGGGCCTGCTAACGGTCACCGCAGGGGACATGATACAATAGAACCGTTTTTCAGAACCACGGAGAGTGCCCGGGTGCATTAGGAACAGTGACAAAGGTTTGATCTAATGGGCTCACTGTCTCTTATACACATCTCCGAGCCCACGAGAC	Midbrain_seq_47623|motifs=5|region_672_864|P261@684+;N174@793-;P262@757+;P095@707+;P258@793+	single_tissue
IV_Midbrain_0958	Fig. 3	mouse_invitro_STARR	mouse	Midbrain	REGAL_design	5	P315@684+;N231@793-;N215@757+;P025@707+;N194@707+	TEAD3@684+;NC045@793-;NC037@757+;RFX1@707+;IRF8@707+	192	CCGCTTGATAAATCATTAGTCAGGAATGTCAAGGTACAGGATGTTTCACTTCCTGTAGCCGGCGCCCATTTGCTCATAATATGGAGCTGTGTCACCAATTCGGAGTGTACATTTTCCCTGCGTGTTCACTGAACTTTGAACATTGCTCGCTCTGAAGTGTATCCCTTAGGTCGAATCTTCAGAGGGCTGGGG	259	TCGTCGGCAGCGTCAGATGTGTATAAGAGACAGCCGCTTGATAAATCATTAGTCAGGAATGTCAAGGTACAGGATGTTTCACTTCCTGTAGCCGGCGCCCATTTGCTCATAATATGGAGCTGTGTCACCAATTCGGAGTGTACATTTTCCCTGCGTGTTCACTGAACTTTGAACATTGCTCGCTCTGAAGTGTATCCCTTAGGTCGAATCTTCAGAGGGCTGGGGCTGTCTCTTATACACATCTCCGAGCCCACGAGAC	Midbrain_seq_26879|motifs=5|region_672_864|P315@684+;N231@793-;N215@757+;P025@707+;N194@707+	single_tissue
IV_Midbrain_0959	Fig. 3	mouse_invitro_STARR	mouse	Midbrain	REGAL_design	5	P178@684+;N009@793-;N214@757+;P306@707+;P258@707+	BACH1_MAFK@684+;SPI1@793-;NC009@757+;ATOH1@707+;REST@707+	192	TCTGGGCTGTTTATGGTGACTCAGAAGATCCGTGTAATCATTCAGTACCTCGGACAGCGCCCGGGTGGGACTCAGACACAGGCCTAACGCACCCGGTGAGTTCTTTTTCAAAAGACCAAACTTCCCCTCCCACTTCCTGTTTTACGGTTCCACGGTAATCCTCAGGAAGGGGGCCAGCCAGACCCCCTGGAG	259	TCGTCGGCAGCGTCAGATGTGTATAAGAGACAGTCTGGGCTGTTTATGGTGACTCAGAAGATCCGTGTAATCATTCAGTACCTCGGACAGCGCCCGGGTGGGACTCAGACACAGGCCTAACGCACCCGGTGAGTTCTTTTTCAAAAGACCAAACTTCCCCTCCCACTTCCTGTTTTACGGTTCCACGGTAATCCTCAGGAAGGGGGCCAGCCAGACCCCCTGGAGCTGTCTCTTATACACATCTCCGAGCCCACGAGAC	Midbrain_seq_57377|motifs=5|region_672_864|P178@684+;N009@793-;N214@757+;P306@707+;P258@707+	single_tissue
IV_Midbrain_0960	Fig. 3	mouse_invitro_STARR	mouse	Midbrain	REGAL_design	5	N263@684+;P321@793-;N304@757+;P068@707+;P258@830+	NC001@684+;PC029@793-;NC062@757+;NR2F6@707+;REST@830+	192	GCCGCGCTCTTAGCGCATGCGCAGACTATGCAATTAGGTTGGCCTCTGACCTTTGGCCTCCCTGTCGCAGAGTTTGGGATCTGGGGGGGTAGCCAGCCTCTGCATGTATTTCGAAGAAGGATTAACGATGACATGGTTGAGTAATAGAGGTGGGTTGGGATTGTTCAGCACCATGGAGAGAGCCCGGGGTTT	259	TCGTCGGCAGCGTCAGATGTGTATAAGAGACAGGCCGCGCTCTTAGCGCATGCGCAGACTATGCAATTAGGTTGGCCTCTGACCTTTGGCCTCCCTGTCGCAGAGTTTGGGATCTGGGGGGGTAGCCAGCCTCTGCATGTATTTCGAAGAAGGATTAACGATGACATGGTTGAGTAATAGAGGTGGGTTGGGATTGTTCAGCACCATGGAGAGAGCCCGGGGTTTCTGTCTCTTATACACATCTCCGAGCCCACGAGAC	Midbrain_seq_36077|motifs=5|region_672_864|N263@684+;P321@793-;N304@757+;P068@707+;P258@830+	single_tissue
IV_Midbrain_0961	Fig. 3	mouse_invitro_STARR	mouse	Midbrain	REGAL_design	5	P200@684+;N196@793-;P150@690+;N219@707+;P258@743+	PC011@684+;NC002@793-;MAFF_FOSB@690+;NC003@707+;REST@743+	192	CCATTTATCTTTGTACCCAACCGAGGTAGATGACTCTTCTCTGTATAATTTGACCATGTCTGAGGCTTACATTAGTGTCAGTACCGTGGACAGCGCCCGGGCCCATGGTTTCCAAGAAATAGCCAAGGAAAGGGAGGGATGCTCTTGAGAGAGGCCTGCATCACTCAGTTCTCATTAATTAGTAGATGCATG	259	TCGTCGGCAGCGTCAGATGTGTATAAGAGACAGCCATTTATCTTTGTACCCAACCGAGGTAGATGACTCTTCTCTGTATAATTTGACCATGTCTGAGGCTTACATTAGTGTCAGTACCGTGGACAGCGCCCGGGCCCATGGTTTCCAAGAAATAGCCAAGGAAAGGGAGGGATGCTCTTGAGAGAGGCCTGCATCACTCAGTTCTCATTAATTAGTAGATGCATGCTGTCTCTTATACACATCTCCGAGCCCACGAGAC	Midbrain_seq_19316|motifs=5|region_672_864|P200@684+;N196@793-;P150@690+;N219@707+;P258@743+	single_tissue
IV_Midbrain_0962	Fig. 3	mouse_invitro_STARR	mouse	Midbrain	REGAL_design	5	P194@684+;P063@793-;P302@757+;P068@707+;P221@814+	TEAD1@684+;PC005@793-;PC023@757+;NR2F6@707+;SOX2@814+	192	GCTTTGATCCTGCGGCTCTTAGCGACACAGGAATGCTCCCACACGCTGACCTTTGGCCTCCCTGTTCCTGGAAAATGTGCTTTCTCTGAAGCTCCGCCCCCTACGCCCCTAAACCAAAACTATAAGGATCCTGAGGTCAAGGCGGATGGGAGCCTTTGTTATGCAAATCAGCGCAAAGTAGAGATGTCTTCT	259	TCGTCGGCAGCGTCAGATGTGTATAAGAGACAGGCTTTGATCCTGCGGCTCTTAGCGACACAGGAATGCTCCCACACGCTGACCTTTGGCCTCCCTGTTCCTGGAAAATGTGCTTTCTCTGAAGCTCCGCCCCCTACGCCCCTAAACCAAAACTATAAGGATCCTGAGGTCAAGGCGGATGGGAGCCTTTGTTATGCAAATCAGCGCAAAGTAGAGATGTCTTCTCTGTCTCTTATACACATCTCCGAGCCCACGAGAC	Midbrain_seq_14275|motifs=5|region_672_864|P194@684+;P063@793-;P302@757+;P068@707+;P221@814+	single_tissue
IV_Midbrain_0963	Fig. 3	mouse_invitro_STARR	mouse	Midbrain	REGAL_design	5	N142@684+;P262@793-;P110@757+;P025@707+;P258@757+	NC015@684+;ZIC5@793-;PC007@757+;RFX1@707+;REST@757+	192	ACATTAAAATGGAGAACTCTAGGCCTTAGCGAAAGTCCATCCAGTTGCCATGGAAACCGGTGCGCAATATTGTGAATCAATGATTGACTCTTCAGTACCATGGACAGCGCCCGGGGTTCATGTTCTATTGTATCCGGCCCCCTGCTGTGTCCTTTTGTTAATAAGAAGGGTCTGAGTTTCATACCAATGAAG	259	TCGTCGGCAGCGTCAGATGTGTATAAGAGACAGACATTAAAATGGAGAACTCTAGGCCTTAGCGAAAGTCCATCCAGTTGCCATGGAAACCGGTGCGCAATATTGTGAATCAATGATTGACTCTTCAGTACCATGGACAGCGCCCGGGGTTCATGTTCTATTGTATCCGGCCCCCTGCTGTGTCCTTTTGTTAATAAGAAGGGTCTGAGTTTCATACCAATGAAGCTGTCTCTTATACACATCTCCGAGCCCACGAGAC	Midbrain_seq_48057|motifs=5|region_672_864|N142@684+;P262@793-;P110@757+;P025@707+;P258@757+	single_tissue
IV_Midbrain_0964	Fig. 3	mouse_invitro_STARR	mouse	Midbrain	REGAL_design	5	P200@684+;N261@793-;P289@757+;P025@707+;P258@790+	PC011@684+;NC053@793-;POU4F3@757+;RFX1@707+;REST@790+	192	TTAAATTAAAAGAGGCTTCCAGGTCGCACATGTTCGGGAACTGGTTGCCAAGGGAACCGATGCGCGCATGTTCCAATTACGGAGTTACTCGGGCATGAATAATTCATGCAGTGCTTACATGTCATCAGCACCATGGAGAGCGCCCGGGAGTCTAAAAGCACTAAGAATGCTGGCAGAACACCGTGCAGCTGC	259	TCGTCGGCAGCGTCAGATGTGTATAAGAGACAGTTAAATTAAAAGAGGCTTCCAGGTCGCACATGTTCGGGAACTGGTTGCCAAGGGAACCGATGCGCGCATGTTCCAATTACGGAGTTACTCGGGCATGAATAATTCATGCAGTGCTTACATGTCATCAGCACCATGGAGAGCGCCCGGGAGTCTAAAAGCACTAAGAATGCTGGCAGAACACCGTGCAGCTGCCTGTCTCTTATACACATCTCCGAGCCCACGAGAC	Midbrain_seq_13054|motifs=5|region_672_864|P200@684+;N261@793-;P289@757+;P025@707+;P258@790+	single_tissue
IV_Midbrain_0965	Fig. 3	mouse_invitro_STARR	mouse	Midbrain	REGAL_design	5	P135@684+;P045@793-;P083@757+;P318@707+;P258@701+	TEAD1@684+;OTX2@793-;MEF2D@757+;HOXD11@707+;REST@701+	192	TATGTGGAGGAGGTGCTGTACATTCCTGGCTGCAGTCAGCACCATGGACAGCGCCCGGGAACTGGCAGCGAGCCTCTGGGGGACCGCGTAACTATTTATAGCACCAGTAGCTGTGCACATCGGTTAATTGAGGGCTAATCCGCATAGTTGAGCTGGAGAAGATGCCATCTATCCCTGAGGAGCCGGAGCACG	259	TCGTCGGCAGCGTCAGATGTGTATAAGAGACAGTATGTGGAGGAGGTGCTGTACATTCCTGGCTGCAGTCAGCACCATGGACAGCGCCCGGGAACTGGCAGCGAGCCTCTGGGGGACCGCGTAACTATTTATAGCACCAGTAGCTGTGCACATCGGTTAATTGAGGGCTAATCCGCATAGTTGAGCTGGAGAAGATGCCATCTATCCCTGAGGAGCCGGAGCACGCTGTCTCTTATACACATCTCCGAGCCCACGAGAC	Midbrain_seq_88689|motifs=5|region_672_864|P135@684+;P045@793-;P083@757+;P318@707+;P258@701+	single_tissue
IV_Midbrain_0966	Fig. 3	mouse_invitro_STARR	mouse	Midbrain	REGAL_design	5	P285@684+;P184@793-;N098@757+;N029@707+;P258@749+	PC020@684+;PC001@793-;MAFB@757+;CTCF@707+;REST@749+	192	TTATGAGCCTGTCCCGTAGGCCGCCGGGGGATCGTTGTAAATGCCAGCAGGGGGCGCCATAGCCCTTGCAACTGATTACTTTTTCAGCACCAAGGACAGAGCTAGGGCATTTTGTTAGAATGAGGGGGGGGCTTGAGGGGCGGGAGGGGGGTTGGTCAAACACATTAATTAACAAAGGAGAAAAGGTCTGAG	259	TCGTCGGCAGCGTCAGATGTGTATAAGAGACAGTTATGAGCCTGTCCCGTAGGCCGCCGGGGGATCGTTGTAAATGCCAGCAGGGGGCGCCATAGCCCTTGCAACTGATTACTTTTTCAGCACCAAGGACAGAGCTAGGGCATTTTGTTAGAATGAGGGGGGGGCTTGAGGGGCGGGAGGGGGGTTGGTCAAACACATTAATTAACAAAGGAGAAAAGGTCTGAGCTGTCTCTTATACACATCTCCGAGCCCACGAGAC	Midbrain_seq_89705|motifs=5|region_672_864|P285@684+;P184@793-;N098@757+;N029@707+;P258@749+	single_tissue
IV_Midbrain_0967	Fig. 3	mouse_invitro_STARR	mouse	Midbrain	REGAL_design	5	P015@684+;P184@793-;N228@757+;P204@707+;P199@845+	SOX11@684+;PC001@793-;NC042@757+;CTCF@707+;PC002@845+	192	GAGTGACATAATCTGAGGCGAAAACAAAGGACCCTTACCCACAAGAGGGCACTAGAGTTCCATTTAGAATGCCTTCAGAGGAAGCCGGCCTGCCTCTGCCTGCCGATGCTGCCTGGGCCTCGAGGGGGGGGGAGGGGGGAAGGGAGCGTGGGGAGTATCAGTAAAGGCTGTCCATAAGTGCCAGGGATCCCA	259	TCGTCGGCAGCGTCAGATGTGTATAAGAGACAGGAGTGACATAATCTGAGGCGAAAACAAAGGACCCTTACCCACAAGAGGGCACTAGAGTTCCATTTAGAATGCCTTCAGAGGAAGCCGGCCTGCCTCTGCCTGCCGATGCTGCCTGGGCCTCGAGGGGGGGGGAGGGGGGAAGGGAGCGTGGGGAGTATCAGTAAAGGCTGTCCATAAGTGCCAGGGATCCCACTGTCTCTTATACACATCTCCGAGCCCACGAGAC	Midbrain_seq_41773|motifs=5|region_672_864|P015@684+;P184@793-;N228@757+;P204@707+;P199@845+	single_tissue
IV_Midbrain_0968	Fig. 3	mouse_invitro_STARR	mouse	Midbrain	REGAL_design	5	P200@684+;N289@793-;P316@757+;P204@707+;P258@787+	PC011@684+;NC001@793-;PC027@757+;CTCF@707+;REST@787+	192	TTGCTCATCCTATCTGGGCCTGATCGCACATGTTCCGACCAGTAGGGGGCACTAGAGATGAGTGTCCTCTTGAGTCATGGGGCACACATGGCTACACTCTAAGCTGCTCTTTTGCTACTGTTCAGCACCTTGGACAGCGCCCGGGGCTTCTGGCAGCAGCTCTGCTTTGATCCATTGCAGGATGTGTGCTAG	259	TCGTCGGCAGCGTCAGATGTGTATAAGAGACAGTTGCTCATCCTATCTGGGCCTGATCGCACATGTTCCGACCAGTAGGGGGCACTAGAGATGAGTGTCCTCTTGAGTCATGGGGCACACATGGCTACACTCTAAGCTGCTCTTTTGCTACTGTTCAGCACCTTGGACAGCGCCCGGGGCTTCTGGCAGCAGCTCTGCTTTGATCCATTGCAGGATGTGTGCTAGCTGTCTCTTATACACATCTCCGAGCCCACGAGAC	Midbrain_seq_39922|motifs=5|region_672_864|P200@684+;N289@793-;P316@757+;P204@707+;P258@787+	single_tissue
IV_Midbrain_0969	Fig. 3	mouse_invitro_STARR	mouse	Midbrain	REGAL_design	5	N289@684+;P274@793-;P289@757+;P025@707+;P258@771+	NC001@684+;PC019@793-;POU4F3@757+;RFX1@707+;REST@771+	192	TCTCCAGCACCTCGAAGCAGGACGCGCAGCTGCACCCGATTCGGTTGCCAGGGAAACCGGTGCGCCAGCTGCAGGATGGGGCTGAGTCAATGGGATGAAATTGTCTCAGCACCAAGGACAGTAGCCGGGGCTGGGCTTTAGGCAGGCAGGCAGGCGACACCCTTCTCTGGCTAAGGAGGGGATGAGCTGCAG	259	TCGTCGGCAGCGTCAGATGTGTATAAGAGACAGTCTCCAGCACCTCGAAGCAGGACGCGCAGCTGCACCCGATTCGGTTGCCAGGGAAACCGGTGCGCCAGCTGCAGGATGGGGCTGAGTCAATGGGATGAAATTGTCTCAGCACCAAGGACAGTAGCCGGGGCTGGGCTTTAGGCAGGCAGGCAGGCGACACCCTTCTCTGGCTAAGGAGGGGATGAGCTGCAGCTGTCTCTTATACACATCTCCGAGCCCACGAGAC	Midbrain_seq_84231|motifs=5|region_672_864|N289@684+;P274@793-;P289@757+;P025@707+;P258@771+	single_tissue
IV_Midbrain_0970	Fig. 3	mouse_invitro_STARR	mouse	Midbrain	REGAL_design	5	P073@684+;N297@793-;P024@757+;N145@707+;P258@694+	LHX1@684+;NC060@793-;POU5F1@757+;NC017@707+;REST@694+	192	TGACTTAATCAGGCTGACGGGACTTGTTTCAGTACCATGGAGAGCTTCCGGGTGGGTACTTCCACAAACTGGAGGCTCTCCTTTGCGGATATGATTGATATGCAAATGAGCTCCTTCTCCCTAATGTTTAATTACGTTTCCCAGTTAAACCAGCCAGCACCCACAATGGGACTGCTTCTTAGAATGCAGTCT	259	TCGTCGGCAGCGTCAGATGTGTATAAGAGACAGTGACTTAATCAGGCTGACGGGACTTGTTTCAGTACCATGGAGAGCTTCCGGGTGGGTACTTCCACAAACTGGAGGCTCTCCTTTGCGGATATGATTGATATGCAAATGAGCTCCTTCTCCCTAATGTTTAATTACGTTTCCCAGTTAAACCAGCCAGCACCCACAATGGGACTGCTTCTTAGAATGCAGTCTCTGTCTCTTATACACATCTCCGAGCCCACGAGAC	Midbrain_seq_73097|motifs=5|region_672_864|P073@684+;N297@793-;P024@757+;N145@707+;P258@694+	single_tissue
IV_Midbrain_0971	Fig. 3	mouse_invitro_STARR	mouse	Midbrain	REGAL_design	5	P316@684+;N196@793-;P309@757+;P025@707+;P221@683+	PC027@684+;NC002@793-;PC025@757+;RFX1@707+;SOX2@683+	192	GGGACATGTGAACTTTATGCGCCTTTGTTATGCAAATCAGCCGGTTGCCAAGGAAACCGGTGCGCGGAAGCGAAGCTCCCTCCCCCGAGTTCTCGCTAGTTCTTTCTGGTTTCCTTTTGCTTTAAATGAAAGGCAGGGATGCATGGCGCCAGGAGGAGGGGGGACACAACCCCAACTGCTGTGGCTGCTCAC	259	TCGTCGGCAGCGTCAGATGTGTATAAGAGACAGGGGACATGTGAACTTTATGCGCCTTTGTTATGCAAATCAGCCGGTTGCCAAGGAAACCGGTGCGCGGAAGCGAAGCTCCCTCCCCCGAGTTCTCGCTAGTTCTTTCTGGTTTCCTTTTGCTTTAAATGAAAGGCAGGGATGCATGGCGCCAGGAGGAGGGGGGACACAACCCCAACTGCTGTGGCTGCTCACCTGTCTCTTATACACATCTCCGAGCCCACGAGAC	Midbrain_seq_87604|motifs=5|region_672_864|P316@684+;N196@793-;P309@757+;P025@707+;P221@683+	single_tissue
IV_Midbrain_0972	Fig. 3	mouse_invitro_STARR	mouse	Midbrain	REGAL_design	5	P014@684+;N194@793-;N263@757+;P034@707+;P258@833+	PC004@684+;IRF8@793-;NC001@757+;GATA4@707+;REST@833+	192	CTTCCTTCTCTATCCTAGGACCTGGATCTAATTAAGTCTCCATTTTCTTTTCTTATCTGTTCTCCAAGTGAGATTGTAACTCCAGGCGCGTGCGCAGAGGGCTCCCGACCCAGCCCTCAGCATGAGCAAATGGGCGCCAGAATAGGGAAGTGAAAAGTGTTGAAGCTTCAGCACCTGGGACAGCGCCCGGGT	259	TCGTCGGCAGCGTCAGATGTGTATAAGAGACAGCTTCCTTCTCTATCCTAGGACCTGGATCTAATTAAGTCTCCATTTTCTTTTCTTATCTGTTCTCCAAGTGAGATTGTAACTCCAGGCGCGTGCGCAGAGGGCTCCCGACCCAGCCCTCAGCATGAGCAAATGGGCGCCAGAATAGGGAAGTGAAAAGTGTTGAAGCTTCAGCACCTGGGACAGCGCCCGGGTCTGTCTCTTATACACATCTCCGAGCCCACGAGAC	Midbrain_seq_91340|motifs=5|region_672_864|P014@684+;N194@793-;N263@757+;P034@707+;P258@833+	single_tissue
IV_Midbrain_0973	Fig. 3	mouse_invitro_STARR	mouse	Midbrain	REGAL_design	5	P321@684+;P184@793-;N255@757+;P095@707+;P258@777+	PC029@684+;PC001@793-;NC051@757+;PC006@707+;REST@777+	192	CCTATGCCCAGCTTCAGACTTAGCATTACTCAACCGACAGGGAGACGCAATTATTCATCAATTCCAGGAAGCATCCCTGAGTGAAAGCGGAGTCCAGCTCTGAATAGTGCTTCAGGACCATGGACAGCACCCAGGGGGGGGGTGTGTCTCGTAAGGTCACAAGCTGCCTTTCTGGTGACTGTCACCAGTCCG	259	TCGTCGGCAGCGTCAGATGTGTATAAGAGACAGCCTATGCCCAGCTTCAGACTTAGCATTACTCAACCGACAGGGAGACGCAATTATTCATCAATTCCAGGAAGCATCCCTGAGTGAAAGCGGAGTCCAGCTCTGAATAGTGCTTCAGGACCATGGACAGCACCCAGGGGGGGGGTGTGTCTCGTAAGGTCACAAGCTGCCTTTCTGGTGACTGTCACCAGTCCGCTGTCTCTTATACACATCTCCGAGCCCACGAGAC	Midbrain_seq_62671|motifs=5|region_672_864|P321@684+;P184@793-;N255@757+;P095@707+;P258@777+	single_tissue
IV_Midbrain_0974	Fig. 3	mouse_invitro_STARR	mouse	Midbrain	REGAL_design	5	P061@684+;N017@793-;N273@757+;P306@707+;P221@700+	PC001@684+;CTCF@793-;LMX1B_TEAD4@757+;ATOH1@707+;SOX2@700+	192	ATATTAAAAAGACCGATTGTCCCCTCCCATCCTCAGGGCCTTTGTTATGCAAATCAGCTGCCAGATGGGACCATTCAGAAAGAATGGTGTTAACTAGAAATGTTTTAAACTTATGAATTTTTGGGCTCTAGCGCCCCCTGCTGGTCAGACGGACACATGTACACACCGAGGAAAGAAAAACATGAAGCTGCT	259	TCGTCGGCAGCGTCAGATGTGTATAAGAGACAGATATTAAAAAGACCGATTGTCCCCTCCCATCCTCAGGGCCTTTGTTATGCAAATCAGCTGCCAGATGGGACCATTCAGAAAGAATGGTGTTAACTAGAAATGTTTTAAACTTATGAATTTTTGGGCTCTAGCGCCCCCTGCTGGTCAGACGGACACATGTACACACCGAGGAAAGAAAAACATGAAGCTGCTCTGTCTCTTATACACATCTCCGAGCCCACGAGAC	Midbrain_seq_2258|motifs=5|region_672_864|P061@684+;N017@793-;N273@757+;P306@707+;P221@700+	single_tissue
IV_Midbrain_0975	Fig. 3	mouse_invitro_STARR	mouse	Midbrain	REGAL_design	5	P061@684+;N089@793-;N152@757+;P107@707+;P258@788+	PC001@684+;NC012@793-;NC018@757+;ATF4@707+;REST@788+	192	CCTCATCTGATGGACTGGCGACCCTCCCCCACCCCGACGGTATTGATTGCATCATCTTTTGCTGCATATGAAATATTATAGATCACGTGGGCATACGCGGCTTCTTCACACTCCATCTAGCTTCAGCACCATGGAAAGCACCCGGGTGCGGAAACCATTGGCCCCATCTCTCTCCCATTTCCTGACAAATGA	259	TCGTCGGCAGCGTCAGATGTGTATAAGAGACAGCCTCATCTGATGGACTGGCGACCCTCCCCCACCCCGACGGTATTGATTGCATCATCTTTTGCTGCATATGAAATATTATAGATCACGTGGGCATACGCGGCTTCTTCACACTCCATCTAGCTTCAGCACCATGGAAAGCACCCGGGTGCGGAAACCATTGGCCCCATCTCTCTCCCATTTCCTGACAAATGACTGTCTCTTATACACATCTCCGAGCCCACGAGAC	Midbrain_seq_9436|motifs=5|region_672_864|P061@684+;N089@793-;N152@757+;P107@707+;P258@788+	single_tissue
IV_Midbrain_0976	Fig. 3	mouse_invitro_STARR	mouse	Midbrain	REGAL_design	5	P256@684+;P184@793-;N267@757+;P313@707+;P258@715+	EBF2@684+;PC001@793-;NC010@757+;TFAP2C@707+;REST@715+	192	TGTGATTGGATTCTCGTCCCCAGGGAAACCCTTAGGGTAGAGGGGAGCGTCAGGACCGTGGACAGCGCCCGGGTTGGCGTATTATCGTATGACTCCCATCTTGCGGCTGCGAAGTGAGAGGGAGGGGGGGGGGGGGGGGGGGGTAAGCAGAAATATAACATGGCTCTGCTTTTCCCTCGAGTGATAAAAAGC	259	TCGTCGGCAGCGTCAGATGTGTATAAGAGACAGTGTGATTGGATTCTCGTCCCCAGGGAAACCCTTAGGGTAGAGGGGAGCGTCAGGACCGTGGACAGCGCCCGGGTTGGCGTATTATCGTATGACTCCCATCTTGCGGCTGCGAAGTGAGAGGGAGGGGGGGGGGGGGGGGGGGGTAAGCAGAAATATAACATGGCTCTGCTTTTCCCTCGAGTGATAAAAAGCCTGTCTCTTATACACATCTCCGAGCCCACGAGAC	Midbrain_seq_9854|motifs=5|region_672_864|P256@684+;P184@793-;N267@757+;P313@707+;P258@715+	single_tissue
IV_Midbrain_0977	Fig. 3	mouse_invitro_STARR	mouse	Midbrain	REGAL_design	5	N215@684+;P061@707-;N095@757+;P249@707+;P221@676+	NC037@684+;PC001@707-;ATF4@757+;RARA@707+;SOX2@676+	192	CCACTGGATCGGTGCCTTTGTTATGCAAATCAGCTGAGATGGGCCTTGAACGTTCGCCCCTTCTTCAACATTCACCCTCGAGAAGCATCCCCGAATGATTGCATCATCCACCCTACACTTACAGGCAGGGATGTAATAGTAGGGGGAGGGCTCTGGAGGCGCCACTGTCCTCCATGAGTAGAGGCAGCTAAT	259	TCGTCGGCAGCGTCAGATGTGTATAAGAGACAGCCACTGGATCGGTGCCTTTGTTATGCAAATCAGCTGAGATGGGCCTTGAACGTTCGCCCCTTCTTCAACATTCACCCTCGAGAAGCATCCCCGAATGATTGCATCATCCACCCTACACTTACAGGCAGGGATGTAATAGTAGGGGGAGGGCTCTGGAGGCGCCACTGTCCTCCATGAGTAGAGGCAGCTAATCTGTCTCTTATACACATCTCCGAGCCCACGAGAC	Midbrain_seq_17376|motifs=5|region_672_864|N215@684+;P061@707-;N095@757+;P249@707+;P221@676+	single_tissue
IV_Midbrain_0978	Fig. 3	mouse_invitro_STARR	mouse	Midbrain	REGAL_design	5	P321@684+;P090@793-;P152@757+;P025@707+;P221@747+	PC029@684+;TBX5@793-;MEF2C@757+;RFX1@707+;SOX2@747+	192	GGCGCCTGCATTCTTGAGAAGCCCATTGCTCAACCAGCAATTGGTTGCCATGGAAACCGGTGCGCGAGAAGGCTGTTATTCGGTGCCTTTGTTATGCAAATCAGCATAGCCCCGGAGACAATTAGAGCGTGGTGACAGGCACCGGACGTTAAGTGCACCAGGATTTATGGAGGAGGTGAAGAGAGAGGGAGA	259	TCGTCGGCAGCGTCAGATGTGTATAAGAGACAGGGCGCCTGCATTCTTGAGAAGCCCATTGCTCAACCAGCAATTGGTTGCCATGGAAACCGGTGCGCGAGAAGGCTGTTATTCGGTGCCTTTGTTATGCAAATCAGCATAGCCCCGGAGACAATTAGAGCGTGGTGACAGGCACCGGACGTTAAGTGCACCAGGATTTATGGAGGAGGTGAAGAGAGAGGGAGACTGTCTCTTATACACATCTCCGAGCCCACGAGAC	Midbrain_seq_68220|motifs=5|region_672_864|P321@684+;P090@793-;P152@757+;P025@707+;P221@747+	single_tissue
IV_Midbrain_0979	Fig. 3	mouse_invitro_STARR	mouse	Midbrain	REGAL_design	5	N023@684+;P025@793-;N131@757+;P025@707+;P258@799+	BACH1_MAFK@684+;RFX1@793-;RELA@757+;RFX1@707+;REST@799+	192	TGGGAGCAACATCCTTGTCCCTAAGTGCTGAGTCAACGTAATGGTTGCCATGGAAACCGGTGCGCAGGGCAGACGTGTGTGTGTGGGGACGTCCCCATCTTGTTGTGTGTGTGTGTGTGTGGCGCACGCTTGGTCAGGACCATGGACAGCGCCCGGGTATGAGTATGTGTATGTATGAGTGTGTGTGTAGAA	259	TCGTCGGCAGCGTCAGATGTGTATAAGAGACAGTGGGAGCAACATCCTTGTCCCTAAGTGCTGAGTCAACGTAATGGTTGCCATGGAAACCGGTGCGCAGGGCAGACGTGTGTGTGTGGGGACGTCCCCATCTTGTTGTGTGTGTGTGTGTGTGGCGCACGCTTGGTCAGGACCATGGACAGCGCCCGGGTATGAGTATGTGTATGTATGAGTGTGTGTGTAGAACTGTCTCTTATACACATCTCCGAGCCCACGAGAC	Midbrain_seq_60768|motifs=5|region_672_864|N023@684+;P025@793-;N131@757+;P025@707+;P258@799+	single_tissue
IV_Midbrain_0980	Fig. 3	mouse_invitro_STARR	mouse	Midbrain	REGAL_design	5	P200@684+;P130@793-;N060@757+;P068@707+;P221@699+	PC011@684+;MAFG_FOSB@793-;BATF2@757+;NR2F6@707+;SOX2@699+	192	AAAAGAGGGGACCCAATTTAAGGTCGCACCCGGGACTTCTTTGTTATGTAAATCAGCCTCCCTGTGATGAAGGAGAAGGCAATGCTGTCGGATGACGTCATCACTCCTAACCTCCTCCTGGGTAGGGATGTGCTGAGTCACCATGAGAAGTAGCCTTCTCCCTCACTTTCACTATTTTGTTCTGGGATAGGC	259	TCGTCGGCAGCGTCAGATGTGTATAAGAGACAGAAAAGAGGGGACCCAATTTAAGGTCGCACCCGGGACTTCTTTGTTATGTAAATCAGCCTCCCTGTGATGAAGGAGAAGGCAATGCTGTCGGATGACGTCATCACTCCTAACCTCCTCCTGGGTAGGGATGTGCTGAGTCACCATGAGAAGTAGCCTTCTCCCTCACTTTCACTATTTTGTTCTGGGATAGGCCTGTCTCTTATACACATCTCCGAGCCCACGAGAC	Midbrain_seq_2075|motifs=5|region_672_864|P200@684+;P130@793-;N060@757+;P068@707+;P221@699+	single_tissue
IV_Midbrain_0981	Fig. 3	mouse_invitro_STARR	mouse	Midbrain	REGAL_design	5	N174@684+;N310@793-;P319@757+;P025@707+;P221@797+	NC022@684+;NC064@793-;PC028@757+;RFX1@707+;SOX2@797+	192	AAAGGATCAGACCAGAGGGAGCTGGTCCAGAGTGCGGCGCGCTGTTGCCATGGAGACCGGTGCGCGATCAATGGAAAGACTAAGAACGGACTTCCATTAATGATGCAAAACGTGGGTGAGTTGGCTCGAAGCGTGTCTTTGTTATGCAAATCAGCGTTTCTTACCACCGTTTCCTCAGCTGAACACACTCCA	259	TCGTCGGCAGCGTCAGATGTGTATAAGAGACAGAAAGGATCAGACCAGAGGGAGCTGGTCCAGAGTGCGGCGCGCTGTTGCCATGGAGACCGGTGCGCGATCAATGGAAAGACTAAGAACGGACTTCCATTAATGATGCAAAACGTGGGTGAGTTGGCTCGAAGCGTGTCTTTGTTATGCAAATCAGCGTTTCTTACCACCGTTTCCTCAGCTGAACACACTCCACTGTCTCTTATACACATCTCCGAGCCCACGAGAC	Midbrain_seq_89715|motifs=5|region_672_864|N174@684+;N310@793-;P319@757+;P025@707+;P221@797+	single_tissue
IV_Midbrain_0982	Fig. 3	mouse_invitro_STARR	mouse	Midbrain	REGAL_design	5	N289@684+;P307@793-;P095@757+;P246@707+;P258@834+	NC001@684+;HOXD9@793-;PC006@757+;VAX2_TEAD4@707+;REST@834+	192	TCTCCACCAGGCGGCGGCTGCGCGCGCAGCTGCACTATGTTTGCATTTCAATGAGGCCAGGGCAGCCCAGTTCCCTGCTTGGTGCAACGCGTGTTAACTTTTATTCATCAATTCCGCTCTGTAGTAAAGAGTTTTACGAGCTTCTAAGTCATTAAGCTCTTTACTTATTCAGCACCATGGATAGCTACCGGG	259	TCGTCGGCAGCGTCAGATGTGTATAAGAGACAGTCTCCACCAGGCGGCGGCTGCGCGCGCAGCTGCACTATGTTTGCATTTCAATGAGGCCAGGGCAGCCCAGTTCCCTGCTTGGTGCAACGCGTGTTAACTTTTATTCATCAATTCCGCTCTGTAGTAAAGAGTTTTACGAGCTTCTAAGTCATTAAGCTCTTTACTTATTCAGCACCATGGATAGCTACCGGGCTGTCTCTTATACACATCTCCGAGCCCACGAGAC	Midbrain_seq_81809|motifs=5|region_672_864|N289@684+;P307@793-;P095@757+;P246@707+;P258@834+	single_tissue
IV_Midbrain_0983	Fig. 3	mouse_invitro_STARR	mouse	Midbrain	REGAL_design	5	P285@684+;N259@793-;P001@757+;N299@707+;P258@719+	PC020@684+;NC001@793-;ATOH1@757+;NC061@707+;REST@719+	192	TATTCCTGAGGCTCCTAAGGGGGCCGGGGGGTGGGCACCGCGCGAGGAAAGATTCAGAACCAAGGAGAGCGCCCGGGTTTCAACTCAGTTTACTGAGAAACAGATGGTGTCGCTTAATGAAGCGTATGCGCGCGCGCGCGCGTGCCCGGCAGCACTAATCCACAAGGAACCGCTCTGAGCACAGTAGAGATT	259	TCGTCGGCAGCGTCAGATGTGTATAAGAGACAGTATTCCTGAGGCTCCTAAGGGGGCCGGGGGGTGGGCACCGCGCGAGGAAAGATTCAGAACCAAGGAGAGCGCCCGGGTTTCAACTCAGTTTACTGAGAAACAGATGGTGTCGCTTAATGAAGCGTATGCGCGCGCGCGCGCGTGCCCGGCAGCACTAATCCACAAGGAACCGCTCTGAGCACAGTAGAGATTCTGTCTCTTATACACATCTCCGAGCCCACGAGAC	Midbrain_seq_28686|motifs=5|region_672_864|P285@684+;N259@793-;P001@757+;N299@707+;P258@719+	single_tissue
IV_Midbrain_0984	Fig. 3	mouse_invitro_STARR	mouse	Midbrain	REGAL_design	5	N232@684+;N127@793-;N238@757+;P242@707+;N074@684+	CAD@684+;SOX4@793-;NC008@757+;CTCF@707+;FOXA1@684+	192	CGCATTCTTAGTTCATTCGGGACCTAAGTAAACATTGACAAAGGGAACGGATCTGACGCCCCCTTCTGGCCTCTATAGGTACTGCCTAAACCTAAAAAGAAACCGAATGAGGATATGTCATCCTCACTTCGAAATGTGCCCTTTGTTCATGCGACGGAAAGCTTGCCATGGCACTAATTTTCTTTCTGTCTC	259	TCGTCGGCAGCGTCAGATGTGTATAAGAGACAGCGCATTCTTAGTTCATTCGGGACCTAAGTAAACATTGACAAAGGGAACGGATCTGACGCCCCCTTCTGGCCTCTATAGGTACTGCCTAAACCTAAAAAGAAACCGAATGAGGATATGTCATCCTCACTTCGAAATGTGCCCTTTGTTCATGCGACGGAAAGCTTGCCATGGCACTAATTTTCTTTCTGTCTCCTGTCTCTTATACACATCTCCGAGCCCACGAGAC	Midbrain_seq_31485|motifs=5|region_672_864|N232@684+;N127@793-;N238@757+;P242@707+;N074@684+	single_tissue
IV_Midbrain_0985	Fig. 3	mouse_invitro_STARR	mouse	Midbrain	REGAL_design	5	P047@747+;P262@793-;P204@757+;N270@707+;P258@805+	PPARD@747+;ZIC5@793-;CTCF@757+;NC056@707+;REST@805+	192	GTTTCTTGTTGCAGAAGTATTGAAAGTTGTAATGCCGCTAAAAGAACAAAGGCCAGAATGTAGAGTGTGAAGTAAACTTGTCAGTGATCCAGCAGGGGGCACTAGAGAGAAACAAGCAGCGGTTCTATTGTATCGCGGTTCAGTACCCCGGACAGCGCCCGGGACATGGCTGCGAAGGAAGTAGTCACAGGC	259	TCGTCGGCAGCGTCAGATGTGTATAAGAGACAGGTTTCTTGTTGCAGAAGTATTGAAAGTTGTAATGCCGCTAAAAGAACAAAGGCCAGAATGTAGAGTGTGAAGTAAACTTGTCAGTGATCCAGCAGGGGGCACTAGAGAGAAACAAGCAGCGGTTCTATTGTATCGCGGTTCAGTACCCCGGACAGCGCCCGGGACATGGCTGCGAAGGAAGTAGTCACAGGCCTGTCTCTTATACACATCTCCGAGCCCACGAGAC	Midbrain_seq_22743|motifs=5|region_672_864|P047@747+;P262@793-;P204@757+;N270@707+;P258@805+	single_tissue
IV_Midbrain_0986	Fig. 3	mouse_invitro_STARR	mouse	Midbrain	REGAL_design	5	P285@684+;N222@793-;P045@757+;N290@707+;P221@757+	PC020@684+;NC039@793-;OTX2@757+;NC058@707+;SOX2@757+	192	TACTTGTGGGAACCTTCTGGGGGCCGGGGGACGTCTTGCAACAGACTACGAACCCGGAAGCTGGACCCGTGTATGTTTAGGGCTCTTTTCCGGTGCCTTTGTTATGCAAATCAGCCTTGATGCGCTGATAGTGGTGGATCGGGACATCTATGCGGGATGATTGGAAGTTGGGGAGGGGGGTTCTTTAGTAGC	259	TCGTCGGCAGCGTCAGATGTGTATAAGAGACAGTACTTGTGGGAACCTTCTGGGGGCCGGGGGACGTCTTGCAACAGACTACGAACCCGGAAGCTGGACCCGTGTATGTTTAGGGCTCTTTTCCGGTGCCTTTGTTATGCAAATCAGCCTTGATGCGCTGATAGTGGTGGATCGGGACATCTATGCGGGATGATTGGAAGTTGGGGAGGGGGGTTCTTTAGTAGCCTGTCTCTTATACACATCTCCGAGCCCACGAGAC	Midbrain_seq_53248|motifs=5|region_672_864|P285@684+;N222@793-;P045@757+;N290@707+;P221@757+	single_tissue
IV_Midbrain_0987	Fig. 3	mouse_invitro_STARR	mouse	Midbrain	REGAL_design	5	P251@684+;N261@793-;P289@757+;P025@707+;P258@787+	PC016@684+;NC053@793-;POU4F3@757+;RFX1@707+;REST@787+	192	AGGAAGACTGACGGCGGCGCCCCCTGAGGGTTTCTGGGAACTGGTTGCCAAGGGAACCGATGCGCTGTGTAAGTAAATTTGATATTTGTATCTCATGAATAATTCATGCAGTGCTTTAGTGTCAGTACCGTGGACAGCGCCCGGGTGATGTAAAAACAAAACACAACAGAATGCTGAGTGGTGGTTGCACAA	259	TCGTCGGCAGCGTCAGATGTGTATAAGAGACAGAGGAAGACTGACGGCGGCGCCCCCTGAGGGTTTCTGGGAACTGGTTGCCAAGGGAACCGATGCGCTGTGTAAGTAAATTTGATATTTGTATCTCATGAATAATTCATGCAGTGCTTTAGTGTCAGTACCGTGGACAGCGCCCGGGTGATGTAAAAACAAAACACAACAGAATGCTGAGTGGTGGTTGCACAACTGTCTCTTATACACATCTCCGAGCCCACGAGAC	Midbrain_seq_65233|motifs=5|region_672_864|P251@684+;N261@793-;P289@757+;P025@707+;P258@787+	single_tissue
IV_Midbrain_0988	Fig. 3	mouse_invitro_STARR	mouse	Midbrain	REGAL_design	5	P014@684+;P254@793-;N129@757+;N182@707+;P258@709+	PC004@684+;PC017@793-;NC014@757+;MEF2D@707+;REST@709+	192	GGGGAGAATAATGCTCACCATGTTGATCTAATTAACTGACTCTTCAGTACCATGGACAGCGCCCGGGGAGTTTCTGTGGTTGTCAAGCTGGCGTCGGGCGCGCAAATGGTCAGTTGCTTTTCAGGCCTGTTGGCTGGGTGAAGGTCTGAAGGATAAGGAGGAGTTTCTAGTTCTTAGTTCCGTGGCATACAT	259	TCGTCGGCAGCGTCAGATGTGTATAAGAGACAGGGGGAGAATAATGCTCACCATGTTGATCTAATTAACTGACTCTTCAGTACCATGGACAGCGCCCGGGGAGTTTCTGTGGTTGTCAAGCTGGCGTCGGGCGCGCAAATGGTCAGTTGCTTTTCAGGCCTGTTGGCTGGGTGAAGGTCTGAAGGATAAGGAGGAGTTTCTAGTTCTTAGTTCCGTGGCATACATCTGTCTCTTATACACATCTCCGAGCCCACGAGAC	Midbrain_seq_71122|motifs=5|region_672_864|P014@684+;P254@793-;N129@757+;N182@707+;P258@709+	single_tissue
IV_Midbrain_0989	Fig. 3	mouse_invitro_STARR	mouse	Midbrain	REGAL_design	5	P061@684+;N249@793-;N110@757+;P025@707+;P242@773+	PC001@684+;NC048@793-;NFIB@757+;RFX1@707+;CTCF@773+	192	CCAGAAAGTGCACGAGGACTCCCCTCCCCCACCCCGCGGTGGGGTTCCCATGGAAACCGGTGCGCTTTGTAATGACCTTCCAGAGCACGTCTAGGCAGGTTCTACACTGTTTAAGGATCAGGCGCCCCCTTCTGGCCTCTATAGGTACTGCTTTATAGTGCAGAGGGGAGGGGGTGGTGGTGGGGAGGGGGG	259	TCGTCGGCAGCGTCAGATGTGTATAAGAGACAGCCAGAAAGTGCACGAGGACTCCCCTCCCCCACCCCGCGGTGGGGTTCCCATGGAAACCGGTGCGCTTTGTAATGACCTTCCAGAGCACGTCTAGGCAGGTTCTACACTGTTTAAGGATCAGGCGCCCCCTTCTGGCCTCTATAGGTACTGCTTTATAGTGCAGAGGGGAGGGGGTGGTGGTGGGGAGGGGGGCTGTCTCTTATACACATCTCCGAGCCCACGAGAC	Midbrain_seq_85383|motifs=5|region_672_864|P061@684+;N249@793-;N110@757+;P025@707+;P242@773+	single_tissue
IV_Midbrain_0990	Fig. 3	mouse_invitro_STARR	mouse	Midbrain	REGAL_design	5	N258@684+;N267@793-;P306@757+;P100@707+;P258@757+	MEF2A@684+;NC010@793-;ATOH1@757+;SIX1@707+;REST@757+	192	CCAGGGGCCAGGTTGACAATTGTTCATGCGAATGCGGAAGTACGGAGGTATCAGGTTTCAGTTCTTAACTATGAGTAAACAGTCAGATTGTTCAGCACCATGGAGAGAGCCCGGGTGGGACCCTCTCACTTCGCAGCCGCAAGATGGGAGTAAAGCTTTAGGAGCAGGTGATGGCTGGCTACGCAGACTCCC	259	TCGTCGGCAGCGTCAGATGTGTATAAGAGACAGCCAGGGGCCAGGTTGACAATTGTTCATGCGAATGCGGAAGTACGGAGGTATCAGGTTTCAGTTCTTAACTATGAGTAAACAGTCAGATTGTTCAGCACCATGGAGAGAGCCCGGGTGGGACCCTCTCACTTCGCAGCCGCAAGATGGGAGTAAAGCTTTAGGAGCAGGTGATGGCTGGCTACGCAGACTCCCCTGTCTCTTATACACATCTCCGAGCCCACGAGAC	Midbrain_seq_65195|motifs=5|region_672_864|N258@684+;N267@793-;P306@757+;P100@707+;P258@757+	single_tissue
IV_Midbrain_0991	Fig. 3	mouse_invitro_STARR	mouse	Midbrain	REGAL_design	5	P061@684+;N036@793-;N209@757+;P025@707+;P258@790+	PC001@684+;TAL1@793-;NC035@757+;RFX1@707+;REST@790+	192	CTCACTGATTCACTGTTCCGCCCCTCCCCCACCCCGGTCATCAGTTTCCATGGAAACCCGTGCGCCTCTTAAAGGAAGAAGCATGCGTGTGAGCGTGGGCCCGACAAACAATGTGCGGCATTGTTCAGCACCCTGGACAGCTCCCGGGCGGATGGGTGTTGTAAGAGGACATCAGGGCTGTTAAACATGAGA	259	TCGTCGGCAGCGTCAGATGTGTATAAGAGACAGCTCACTGATTCACTGTTCCGCCCCTCCCCCACCCCGGTCATCAGTTTCCATGGAAACCCGTGCGCCTCTTAAAGGAAGAAGCATGCGTGTGAGCGTGGGCCCGACAAACAATGTGCGGCATTGTTCAGCACCCTGGACAGCTCCCGGGCGGATGGGTGTTGTAAGAGGACATCAGGGCTGTTAAACATGAGACTGTCTCTTATACACATCTCCGAGCCCACGAGAC	Midbrain_seq_77835|motifs=5|region_672_864|P061@684+;N036@793-;N209@757+;P025@707+;P258@790+	single_tissue
IV_Midbrain_0992	Fig. 3	mouse_invitro_STARR	mouse	Midbrain	REGAL_design	5	P204@684+;N103@776-;P316@757+;P179@707+;P258@698-	CTCF@684+;STAT1@776-;PC027@757+;PC009@707+;REST@698-	192	TTTCCTTTTGTATAACCACAAGGGGGCCCGGGCGCTCTCCTTGGTGCTGAAGCGGCACCCATCCGGCGGCGACAATTAGCAGCGCTCGGTCCCCACTTCCTAGGTGCTCTTTTGCTCATGAATGGATTATATCGACCAAATCCAATCTCACTCAGAGAAAGAAGGGTTGAGACTGAGGGGGCCCAGAGGGCT	259	TCGTCGGCAGCGTCAGATGTGTATAAGAGACAGTTTCCTTTTGTATAACCACAAGGGGGCCCGGGCGCTCTCCTTGGTGCTGAAGCGGCACCCATCCGGCGGCGACAATTAGCAGCGCTCGGTCCCCACTTCCTAGGTGCTCTTTTGCTCATGAATGGATTATATCGACCAAATCCAATCTCACTCAGAGAAAGAAGGGTTGAGACTGAGGGGGCCCAGAGGGCTCTGTCTCTTATACACATCTCCGAGCCCACGAGAC	Midbrain_seq_74622|motifs=5|region_672_864|P204@684+;N103@776-;P316@757+;P179@707+;P258@698-	single_tissue
IV_Midbrain_0993	Fig. 3	mouse_invitro_STARR	mouse	Midbrain	REGAL_design	5	P285@684+;P090@793-;N169@757+;N220@730+;P258@755+	PC020@684+;TBX5@793-;RFX1@757+;ETV1@730+;REST@755+	192	GCAGCAACTGAGACGTCAGGGGGCCGGGGGCGCCAGCGACGACAGCATCACAGCTCCCCCCTCTAGACAGGATGTGGCTACGGGTGGTTTCAGCACCACGGACAGAGCCAGGGACACAAGAGCCTTCCACAGGCTCAGGTGGCAGGTACACAGAGAGAAATTTCCCTTCTCATACCATAGATGCTTAAGAGA	259	TCGTCGGCAGCGTCAGATGTGTATAAGAGACAGGCAGCAACTGAGACGTCAGGGGGCCGGGGGCGCCAGCGACGACAGCATCACAGCTCCCCCCTCTAGACAGGATGTGGCTACGGGTGGTTTCAGCACCACGGACAGAGCCAGGGACACAAGAGCCTTCCACAGGCTCAGGTGGCAGGTACACAGAGAGAAATTTCCCTTCTCATACCATAGATGCTTAAGAGACTGTCTCTTATACACATCTCCGAGCCCACGAGAC	Midbrain_seq_80873|motifs=5|region_672_864|P285@684+;P090@793-;N169@757+;N220@730+;P258@755+	single_tissue
IV_Midbrain_0994	Fig. 3	mouse_invitro_STARR	mouse	Midbrain	REGAL_design	5	P061@684+;P289@817-;P214@757+;P025@707+;P221@699+	PC001@684+;POU4F3@817-;CTCF@757+;RFX1@707+;SOX2@699+	192	CTGTTCTATGCTGTAACTTCCCCCTCCTCGGTTCATGCCTTTGTTATGCAAATCAGCCGGTGCGCAGATGGAGCCTGCAGTCATTGGTGTACACCAGAGGGCGGCATAGCCCAAGGGAATTTATTTCAGTTTTATAGAGTCACAGAGCACTGCATGAATTATTCATGCATCACTTAATCTGCAGGCACAAGG	259	TCGTCGGCAGCGTCAGATGTGTATAAGAGACAGCTGTTCTATGCTGTAACTTCCCCCTCCTCGGTTCATGCCTTTGTTATGCAAATCAGCCGGTGCGCAGATGGAGCCTGCAGTCATTGGTGTACACCAGAGGGCGGCATAGCCCAAGGGAATTTATTTCAGTTTTATAGAGTCACAGAGCACTGCATGAATTATTCATGCATCACTTAATCTGCAGGCACAAGGCTGTCTCTTATACACATCTCCGAGCCCACGAGAC	Midbrain_seq_28843|motifs=5|region_672_864|P061@684+;P289@817-;P214@757+;P025@707+;P221@699+	single_tissue
IV_Midbrain_0995	Fig. 3	mouse_invitro_STARR	mouse	Midbrain	REGAL_design	5	N076@684+;P200@793-;N029@757+;P249@707+;P080@819+	HNF1A@684+;PC011@793-;CTCF@757+;RARA@707+;NR2F1@819+	192	TGGAGTTTATAGGCCTCTGCCCTAGTTAATGATTACCCCCTGACCTTGAACTTTGGCCCCTTCTTTAAATATGTACGGTGTTTGGCAGTCCAGCCACAAGAGGGCGCCATAGCCCACACATCGTGGACGAACATGTGCGACCTGCTGTTTAAGTCGCAGAGGTCAAAGGTCAAATTGGGTTTTCCCAGACGG	259	TCGTCGGCAGCGTCAGATGTGTATAAGAGACAGTGGAGTTTATAGGCCTCTGCCCTAGTTAATGATTACCCCCTGACCTTGAACTTTGGCCCCTTCTTTAAATATGTACGGTGTTTGGCAGTCCAGCCACAAGAGGGCGCCATAGCCCACACATCGTGGACGAACATGTGCGACCTGCTGTTTAAGTCGCAGAGGTCAAAGGTCAAATTGGGTTTTCCCAGACGGCTGTCTCTTATACACATCTCCGAGCCCACGAGAC	Midbrain_seq_64817|motifs=5|region_672_864|N076@684+;P200@793-;N029@757+;P249@707+;P080@819+	single_tissue
IV_Midbrain_0996	Fig. 3	mouse_invitro_STARR	mouse	Midbrain	REGAL_design	5	N043@684+;P209@770-;N139@757+;N267@707+;P258@776+	SPI1@684+;SOX2@770-;NC007@757+;NC010@707+;REST@776+	192	GTGATCTCAGAATTGTTGCACTTCCTGTTTTTTTTGCGACAACGACCATCTTGCGGCTGCGAAGTGAGAGGTTTTAAGCACTATTTGCCCCCCAGGTGGCTGTAACTACTTCAGTACCTAGGACAGCGCCCGGGTCCCATTCTTCTCACTGCTTGGGAAGTCATTGAGCAGGTGGAAAATGCCATTTAATCC	259	TCGTCGGCAGCGTCAGATGTGTATAAGAGACAGGTGATCTCAGAATTGTTGCACTTCCTGTTTTTTTTGCGACAACGACCATCTTGCGGCTGCGAAGTGAGAGGTTTTAAGCACTATTTGCCCCCCAGGTGGCTGTAACTACTTCAGTACCTAGGACAGCGCCCGGGTCCCATTCTTCTCACTGCTTGGGAAGTCATTGAGCAGGTGGAAAATGCCATTTAATCCCTGTCTCTTATACACATCTCCGAGCCCACGAGAC	Midbrain_seq_64698|motifs=5|region_672_864|N043@684+;P209@770-;N139@757+;N267@707+;P258@776+	single_tissue
IV_Midbrain_0997	Fig. 3	mouse_invitro_STARR	mouse	Midbrain	REGAL_design	5	N039@684+;P264@766-;P037@757+;P075@707+;P258@718+	CTCF@684+;P63@766-;POU5F1@757+;MEF2D@707+;REST@718+	192	GATGTGAGTGTGGACTGGCCAGCAGAGGGCGCCAGTTCTCTCGCAACTCCCGTCAGCACCATGGACAGCGCCCGGGCTAGGGGCTTTGTGCTTATTGATATGCAAATGAGCTCCTCCATGTGCATGAGTGTGTATATGTGGGTGAGTGAGTGTGTATTCATGTGTGTGATCGTGGGTGTCTGTGCTCTGGTG	259	TCGTCGGCAGCGTCAGATGTGTATAAGAGACAGGATGTGAGTGTGGACTGGCCAGCAGAGGGCGCCAGTTCTCTCGCAACTCCCGTCAGCACCATGGACAGCGCCCGGGCTAGGGGCTTTGTGCTTATTGATATGCAAATGAGCTCCTCCATGTGCATGAGTGTGTATATGTGGGTGAGTGAGTGTGTATTCATGTGTGTGATCGTGGGTGTCTGTGCTCTGGTGCTGTCTCTTATACACATCTCCGAGCCCACGAGAC	Midbrain_seq_94571|motifs=5|region_672_864|N039@684+;P264@766-;P037@757+;P075@707+;P258@718+	single_tissue
IV_Midbrain_0998	Fig. 3	mouse_invitro_STARR	mouse	Midbrain	REGAL_design	5	P285@684+;P036@793-;P221@684+;P025@707+;P258@747+	PC020@684+;POU5F1@793-;SOX2@684+;RFX1@707+;REST@747+	192	GGTAGAGAAAGACGGCCGAGTGCCTTTGTTATGCAACACTATGGTTGCCATGGAAACCGGTGCGCAGAGGGCGGTCTCCCGTCAGCACCATGGACAGCGCCCGGGGAGGGTACTGTTAGGAAGAAGCTCATTTGCATATCAATGGTCGTGCGGGTTTCTCTTCCTCTGCAGTGCTATCTGTTCTGGGCTAGC	259	TCGTCGGCAGCGTCAGATGTGTATAAGAGACAGGGTAGAGAAAGACGGCCGAGTGCCTTTGTTATGCAACACTATGGTTGCCATGGAAACCGGTGCGCAGAGGGCGGTCTCCCGTCAGCACCATGGACAGCGCCCGGGGAGGGTACTGTTAGGAAGAAGCTCATTTGCATATCAATGGTCGTGCGGGTTTCTCTTCCTCTGCAGTGCTATCTGTTCTGGGCTAGCCTGTCTCTTATACACATCTCCGAGCCCACGAGAC	Midbrain_seq_19618|motifs=5|region_672_864|P285@684+;P036@793-;P221@684+;P025@707+;P258@747+	single_tissue
IV_Midbrain_0999	Fig. 3	mouse_invitro_STARR	mouse	Midbrain	REGAL_design	5	N289@684+;P045@793-;N152@757+;P070@707+;P221@825+	NC001@684+;OTX2@793-;NC018@757+;MEF2D@707+;SOX2@825+	192	AGCAGACTGTTGGGATCGAGCTCGCGCAGCTGCACCGGTAAATTTGGTGATAAAAATAGCACCGGGACGAGAGATTTTGCAGTTCTCCGGGCATGCGCGTAGTCACACTGGGCGGGGTGGCGGTTAATTGAGGGCTAATCCGCATAGTTGAAGCTAAACGGTGCCTTTGTTATGCAAATCAGCTTGGCTACT	259	TCGTCGGCAGCGTCAGATGTGTATAAGAGACAGAGCAGACTGTTGGGATCGAGCTCGCGCAGCTGCACCGGTAAATTTGGTGATAAAAATAGCACCGGGACGAGAGATTTTGCAGTTCTCCGGGCATGCGCGTAGTCACACTGGGCGGGGTGGCGGTTAATTGAGGGCTAATCCGCATAGTTGAAGCTAAACGGTGCCTTTGTTATGCAAATCAGCTTGGCTACTCTGTCTCTTATACACATCTCCGAGCCCACGAGAC	Midbrain_seq_97239|motifs=5|region_672_864|N289@684+;P045@793-;N152@757+;P070@707+;P221@825+	single_tissue
IV_Midbrain_1000	Fig. 3	mouse_invitro_STARR	mouse	Midbrain	REGAL_design	5	N214@684+;P209@793-;P221@757+;P228@759+;P221@834+	NC009@684+;SOX2@793-;SOX2@757+;PC015@759+;SOX2@834+	192	GGATGTCTACCCCTCGCAGACGGTGAGTTCTTTTCCTTCCTGTCAAGCCACCCCCAGCTGGCAGCAGATTCCCACTCTAAAACCCCGATTCTTGATTCTGTCACTACCCATCAGCCATAATTTGAGACGGGCCCATTTGAATATTAATGAGGTAGTTGCATCAGTAGCGCTTCCTTTGTTATGCAAATCAGC	259	TCGTCGGCAGCGTCAGATGTGTATAAGAGACAGGGATGTCTACCCCTCGCAGACGGTGAGTTCTTTTCCTTCCTGTCAAGCCACCCCCAGCTGGCAGCAGATTCCCACTCTAAAACCCCGATTCTTGATTCTGTCACTACCCATCAGCCATAATTTGAGACGGGCCCATTTGAATATTAATGAGGTAGTTGCATCAGTAGCGCTTCCTTTGTTATGCAAATCAGCCTGTCTCTTATACACATCTCCGAGCCCACGAGAC	Midbrain_seq_44951|motifs=5|region_672_864|N214@684+;P209@793-;P221@757+;P228@759+;P221@834+	single_tissue
IV_Hindbrain_0001	Fig. 3	mouse_invitro_STARR	mouse	Hindbrain	REGAL_design	5	N129@767-;N145@727-;P016@818-;P204@812-;P061@692+	NC014@767-;NC017@727-;TWIST1@818-;CTCF@812-;PC001@692+	192	TGTGTGTGTGTGTGTGTGTGTCTGAGCGCCCCTCCCCCACCCCCCCCCCCCTGTGACCCAGGAACGTAAGTATGCTGAGTGGCCAAGCCAACCGTGCGCGCACGTGTCCGGTTTGGGCCCTTTTAGGGTACAGGATGGGACTCTAGCGCCACCTGGTGGCGGCAGATGGCTCCCAAGGGCTGGATATACATC	259	TCGTCGGCAGCGTCAGATGTGTATAAGAGACAGTGTGTGTGTGTGTGTGTGTGTCTGAGCGCCCCTCCCCCACCCCCCCCCCCCTGTGACCCAGGAACGTAAGTATGCTGAGTGGCCAAGCCAACCGTGCGCGCACGTGTCCGGTTTGGGCCCTTTTAGGGTACAGGATGGGACTCTAGCGCCACCTGGTGGCGGCAGATGGCTCCCAAGGGCTGGATATACATCCTGTCTCTTATACACATCTCCGAGCCCACGAGAC	Hindbrain_seq_72325|motifs=5|region_672_864|N129@767-;N145@727-;P016@818-;P204@812-;P061@692+	single_tissue
IV_Hindbrain_0002	Fig. 3	mouse_invitro_STARR	mouse	Hindbrain	REGAL_design	5	N035@783-;N139@793-;P264@818-;N099@719-;N136@685+	NFIC@783-;NC007@793-;P63@818-;CTCF@719-;NC003@685+	192	ATGTAGTCTGCTGATATAAATACTTAAGGGTGGCCCCGTTAAGTTTCTCACGCAACAGCGCCCCCTACTGGCCGCCAGAGTAACACTTTGTATCCAAGGACACCAGTTACCGAGGTCCTGGACAGCCACCTGGGCCACGGGAGTGTGGAGACGTTTCGGGGCCTGTTGTGACTGAAGGCATGAGGACCTGGC	259	TCGTCGGCAGCGTCAGATGTGTATAAGAGACAGATGTAGTCTGCTGATATAAATACTTAAGGGTGGCCCCGTTAAGTTTCTCACGCAACAGCGCCCCCTACTGGCCGCCAGAGTAACACTTTGTATCCAAGGACACCAGTTACCGAGGTCCTGGACAGCCACCTGGGCCACGGGAGTGTGGAGACGTTTCGGGGCCTGTTGTGACTGAAGGCATGAGGACCTGGCCTGTCTCTTATACACATCTCCGAGCCCACGAGAC	Hindbrain_seq_7156|motifs=5|region_672_864|N035@783-;N139@793-;P264@818-;N099@719-;N136@685+	single_tissue
IV_Hindbrain_0003	Fig. 3	mouse_invitro_STARR	mouse	Hindbrain	REGAL_design	5	P032@700-;N261@812-;N016@833-;P026@746-;N283@780+	VSX1@700-;NC053@812-;CTCF@833-;POU5F1@746-;NC057@780+	192	AAAGTAGAGCTATTTCGATAGAAGACAGGGGACTATAAAAGCTGATTAACCCGTGGAACTCCTCATCGAGTTTGAGGTGTCCATTGATATGCAAATTGGTGTTACCTTGATAGCGAAAAGTACAGAACACAATGTGCTGCTGAAACCGCTCACATGAGCGTGGGCTATAGCGCCCCCTGCTGGCCGCCGATG	259	TCGTCGGCAGCGTCAGATGTGTATAAGAGACAGAAAGTAGAGCTATTTCGATAGAAGACAGGGGACTATAAAAGCTGATTAACCCGTGGAACTCCTCATCGAGTTTGAGGTGTCCATTGATATGCAAATTGGTGTTACCTTGATAGCGAAAAGTACAGAACACAATGTGCTGCTGAAACCGCTCACATGAGCGTGGGCTATAGCGCCCCCTGCTGGCCGCCGATGCTGTCTCTTATACACATCTCCGAGCCCACGAGAC	Hindbrain_seq_49333|motifs=5|region_672_864|P032@700-;N261@812-;N016@833-;P026@746-;N283@780+	single_tissue
IV_Hindbrain_0004	Fig. 3	mouse_invitro_STARR	mouse	Hindbrain	REGAL_design	5	P302@818-;N201@719-;P137@818-;N017@780-;N191@692-	PC023@818-;FOXA2@719-;ZIC3@818-;CTCF@780-;NC001@692-	192	AGAGAGAGAGAGAGAGAGAAATGCTTGTGCGCGCGCGCGCGCACTTGACAGAATGGGTACCTCTTGTTTGTTCTGGGGAATGTTCATTTTTATTGGTGTTCCCTCTGCTGGGCTCTAGCGCCCCCTGCTGGCTAGACGGTGATCACAAAAAAGGCCCCCTGCTGTGATCTACTAACGCGCAGGTTCAGCTCA	259	TCGTCGGCAGCGTCAGATGTGTATAAGAGACAGAGAGAGAGAGAGAGAGAGAAATGCTTGTGCGCGCGCGCGCGCACTTGACAGAATGGGTACCTCTTGTTTGTTCTGGGGAATGTTCATTTTTATTGGTGTTCCCTCTGCTGGGCTCTAGCGCCCCCTGCTGGCTAGACGGTGATCACAAAAAAGGCCCCCTGCTGTGATCTACTAACGCGCAGGTTCAGCTCACTGTCTCTTATACACATCTCCGAGCCCACGAGAC	Hindbrain_seq_88882|motifs=5|region_672_864|P302@818-;N201@719-;P137@818-;N017@780-;N191@692-	single_tissue
IV_Hindbrain_0005	Fig. 3	mouse_invitro_STARR	mouse	Hindbrain	REGAL_design	5	N016@783-;N260@839-;P308@818-;N259@746-;P132@821+	CTCF@783-;NC052@839-;PC024@818-;NC001@746-;TBX5@821+	192	ACCCCTGCTCCGGGAGCTTTGTCCAGCTGATTGTAGCAGTGGACCCAGGCTTCAGAGTACAGCTTGTGCTTTGCGCGTATGCGCGCGCGCGCGCGAGCACTTGCAGACTTCGGGGTATAGCGCCCCCTAGTGGCCTCTGTGTGGAGTTTTAAGCGACTGCTGACAGCTTTCAGGTGAAGGAACTAAAAGGCT	259	TCGTCGGCAGCGTCAGATGTGTATAAGAGACAGACCCCTGCTCCGGGAGCTTTGTCCAGCTGATTGTAGCAGTGGACCCAGGCTTCAGAGTACAGCTTGTGCTTTGCGCGTATGCGCGCGCGCGCGCGAGCACTTGCAGACTTCGGGGTATAGCGCCCCCTAGTGGCCTCTGTGTGGAGTTTTAAGCGACTGCTGACAGCTTTCAGGTGAAGGAACTAAAAGGCTCTGTCTCTTATACACATCTCCGAGCCCACGAGAC	Hindbrain_seq_35810|motifs=5|region_672_864|N016@783-;N260@839-;P308@818-;N259@746-;P132@821+	single_tissue
IV_Hindbrain_0006	Fig. 3	mouse_invitro_STARR	mouse	Hindbrain	REGAL_design	5	N259@686-;P014@719-;N016@709-;N125@826-;P228@774+	NC001@686-;PC004@719-;CTCF@709-;NC013@826-;PC015@774+	192	CCAGGCGCTGTTGTGCGTATGCGCGCGTGAGCTTGCGGGGCTATAGCGCCCCCTGCTGACCGAGATAGATGGCGAAAAGTACTGCAGAACCTCTGCCTCCTGTGGGTCGCTTCTGTCACTACCCTAAGGCTGTCTACACAGGTGGAGTAGATATCCGCACTGCGAGATAACCTTTTGTCATTTGTGTGTCTG	259	TCGTCGGCAGCGTCAGATGTGTATAAGAGACAGCCAGGCGCTGTTGTGCGTATGCGCGCGTGAGCTTGCGGGGCTATAGCGCCCCCTGCTGACCGAGATAGATGGCGAAAAGTACTGCAGAACCTCTGCCTCCTGTGGGTCGCTTCTGTCACTACCCTAAGGCTGTCTACACAGGTGGAGTAGATATCCGCACTGCGAGATAACCTTTTGTCATTTGTGTGTCTGCTGTCTCTTATACACATCTCCGAGCCCACGAGAC	Hindbrain_seq_14034|motifs=5|region_672_864|N259@686-;P014@719-;N016@709-;N125@826-;P228@774+	single_tissue
IV_Hindbrain_0007	Fig. 3	mouse_invitro_STARR	mouse	Hindbrain	REGAL_design	5	P207@729-;P141@812-;P251@818-;N048@783-;N080@692+	SOX9@729-;MEF2C@812-;PC016@818-;CTCF@783-;NC011@692+	192	CCTCTCAGCCCATTCTGCCCGCCTGTGATGCCAATCAGAGACAAAGAAGTATGATTTCATCTAAAACATAAAACAAAGAGGCCTTTGTTCTCTACCCCCAAGCAAACCGACGGGCTATAGCGCCCTCTGCTGGCAACATGTGTCTCCCCTCAGGGGGCGGACGTTTCCTTAGAATGTGGATCCAAGCCCAGC	259	TCGTCGGCAGCGTCAGATGTGTATAAGAGACAGCCTCTCAGCCCATTCTGCCCGCCTGTGATGCCAATCAGAGACAAAGAAGTATGATTTCATCTAAAACATAAAACAAAGAGGCCTTTGTTCTCTACCCCCAAGCAAACCGACGGGCTATAGCGCCCTCTGCTGGCAACATGTGTCTCCCCTCAGGGGGCGGACGTTTCCTTAGAATGTGGATCCAAGCCCAGCCTGTCTCTTATACACATCTCCGAGCCCACGAGAC	Hindbrain_seq_3896|motifs=5|region_672_864|P207@729-;P141@812-;P251@818-;N048@783-;N080@692+	single_tissue
IV_Hindbrain_0008	Fig. 3	mouse_invitro_STARR	mouse	Hindbrain	REGAL_design	5	P313@686-;N263@812-;P035@818-;P151@746-;P163@719+	TFAP2C@686-;NC001@812-;GATA6@818-;CTCF@746-;CTCF@719+	192	AAGAACAATTGTTTGAAGCCACCTGCCCCCGGGGCATGTGAAGAATAGATCCATACCGCCCCCTGGTGGCCATATTATGGCCACCAGGTGGCACTAGTGTAGAAACTGACAAGGATACACGTAAGAAAGCCTGGAGTGTTCTCTGCGGAGCACAGATAAGAAAAGAACGCAGGAGTACTTTGAGGAGAGTTC	259	TCGTCGGCAGCGTCAGATGTGTATAAGAGACAGAAGAACAATTGTTTGAAGCCACCTGCCCCCGGGGCATGTGAAGAATAGATCCATACCGCCCCCTGGTGGCCATATTATGGCCACCAGGTGGCACTAGTGTAGAAACTGACAAGGATACACGTAAGAAAGCCTGGAGTGTTCTCTGCGGAGCACAGATAAGAAAAGAACGCAGGAGTACTTTGAGGAGAGTTCCTGTCTCTTATACACATCTCCGAGCCCACGAGAC	Hindbrain_seq_55396|motifs=5|region_672_864|P313@686-;N263@812-;P035@818-;P151@746-;P163@719+	single_tissue
IV_Hindbrain_0009	Fig. 3	mouse_invitro_STARR	mouse	Hindbrain	REGAL_design	5	N055@710-;N019@692-;P029@818-;N017@713-;P199@818-	SOX13@710-;NFIB@692-;ETV2@818-;CTCF@713-;PC002@818-	192	AGCTGGAGGCTTCTTTTCCTTGGGGCTTGGCACTCTGCCATTGGGCTCTAGCGCCCCCTGCTGGCTTGCTGATCACTGACCTCCACGGGGGAGAGGTCACTAAAACACAGAAGACTCAAAGGGGAGGAAGAGAAAGCAACTCCACATCCCTCACACTCAATTCCTGAATTCAATTGCGCTTCTCTAAAGGAG	259	TCGTCGGCAGCGTCAGATGTGTATAAGAGACAGAGCTGGAGGCTTCTTTTCCTTGGGGCTTGGCACTCTGCCATTGGGCTCTAGCGCCCCCTGCTGGCTTGCTGATCACTGACCTCCACGGGGGAGAGGTCACTAAAACACAGAAGACTCAAAGGGGAGGAAGAGAAAGCAACTCCACATCCCTCACACTCAATTCCTGAATTCAATTGCGCTTCTCTAAAGGAGCTGTCTCTTATACACATCTCCGAGCCCACGAGAC	Hindbrain_seq_87603|motifs=5|region_672_864|N055@710-;N019@692-;P029@818-;N017@713-;P199@818-	single_tissue
IV_Hindbrain_0010	Fig. 3	mouse_invitro_STARR	mouse	Hindbrain	REGAL_design	5	N029@687-;N271@802-;P199@818-;N226@746-;N145@746+	CTCF@687-;BATF@802-;PC002@818-;NC041@746-;NC017@746+	192	GACACACAACTTGCAGGGCTATGGCGCCCCCTGCTGGCCGAGAACCTTCCGGGCCTCAAGGAATAATCGAGAAAGAGGAAACTTACGTTCCTGGGTGTCACTAAGGAAGAAGGGGGGAAGGCTGCGTGGAAGCTTCATTATGACTATCCCTGACACATTACCCTCTTGACACATTTAATGGAAGGAATCTGA	259	TCGTCGGCAGCGTCAGATGTGTATAAGAGACAGGACACACAACTTGCAGGGCTATGGCGCCCCCTGCTGGCCGAGAACCTTCCGGGCCTCAAGGAATAATCGAGAAAGAGGAAACTTACGTTCCTGGGTGTCACTAAGGAAGAAGGGGGGAAGGCTGCGTGGAAGCTTCATTATGACTATCCCTGACACATTACCCTCTTGACACATTTAATGGAAGGAATCTGACTGTCTCTTATACACATCTCCGAGCCCACGAGAC	Hindbrain_seq_7385|motifs=5|region_672_864|N029@687-;N271@802-;P199@818-;N226@746-;N145@746+	single_tissue
IV_Hindbrain_0011	Fig. 3	mouse_invitro_STARR	mouse	Hindbrain	REGAL_design	5	P285@777-;N238@717-;N143@811-;N194@719-;P113@771-	PC020@777-;NC008@717-;NC016@811-;IRF8@719-;MEF2D@771-	192	AAGGGCCGTCATCTCTGGAATGTAACTCGGCCTGCTGGTCCAGAATTATGAGCAAATGGGCGCCAGAAGGGGGAACTGAAATATTTGGTTAGCTCCTCCGCTCAAAATAGCGCCCCCTAGGGGTCAGTCACCTGGGTCTTGAGCAGGAATCATACGGGAAGTATGAGGTCATCCACTGCGAATATTCTCTAG	259	TCGTCGGCAGCGTCAGATGTGTATAAGAGACAGAAGGGCCGTCATCTCTGGAATGTAACTCGGCCTGCTGGTCCAGAATTATGAGCAAATGGGCGCCAGAAGGGGGAACTGAAATATTTGGTTAGCTCCTCCGCTCAAAATAGCGCCCCCTAGGGGTCAGTCACCTGGGTCTTGAGCAGGAATCATACGGGAAGTATGAGGTCATCCACTGCGAATATTCTCTAGCTGTCTCTTATACACATCTCCGAGCCCACGAGAC	Hindbrain_seq_11728|motifs=5|region_672_864|P285@777-;N238@717-;N143@811-;N194@719-;P113@771-	single_tissue
IV_Hindbrain_0012	Fig. 3	mouse_invitro_STARR	mouse	Hindbrain	REGAL_design	5	N029@785-;N178@725-;N177@818-;N028@823-;P287@692+	CTCF@785-;NC026@725-;NC025@818-;ZFP42@823-;SIX2@692+	192	CCCTGCCCCACCCCAGGGTTTAAGTGGGCAAATTGAAACATAAACCATTTGAAGTCCCAATCAGAAAAGCATGAGAAATGGTGGGGAGGAGGGGCCTCTGTCTGCTTCTTTAGGGGCTATGGCGCCCCCTGCTGGCGCAATTTGAGACCAGTGCAGGGCCGCCATTTTGGTTTCCGATCGTAGGGATTGGGA	259	TCGTCGGCAGCGTCAGATGTGTATAAGAGACAGCCCTGCCCCACCCCAGGGTTTAAGTGGGCAAATTGAAACATAAACCATTTGAAGTCCCAATCAGAAAAGCATGAGAAATGGTGGGGAGGAGGGGCCTCTGTCTGCTTCTTTAGGGGCTATGGCGCCCCCTGCTGGCGCAATTTGAGACCAGTGCAGGGCCGCCATTTTGGTTTCCGATCGTAGGGATTGGGACTGTCTCTTATACACATCTCCGAGCCCACGAGAC	Hindbrain_seq_38676|motifs=5|region_672_864|N029@785-;N178@725-;N177@818-;N028@823-;P287@692+	single_tissue
IV_Hindbrain_0013	Fig. 3	mouse_invitro_STARR	mouse	Hindbrain	REGAL_design	5	P046@714-;N227@812-;P292@746-;N016@717-;P212@758+	HOXB7@714-;NC004@812-;NFKB1@746-;CTCF@717-;PC013@758+	192	GCATGCGGCTGGATTGATGGGCAGTGAGGGAGACTTCCAGGGCCTGGGCTACAGCGCCCCCTGCCGGACTGAGTGGAGCTATAAAAATAGATCCGGCCTAGAAAATAGGGGAATTGGATCAGTGTCCTTCTGTTTTTCCATGACTACCTACCTTTTTTACAGGGCAAGAGCTGCATAATTGCCCGCTGCTTT	259	TCGTCGGCAGCGTCAGATGTGTATAAGAGACAGGCATGCGGCTGGATTGATGGGCAGTGAGGGAGACTTCCAGGGCCTGGGCTACAGCGCCCCCTGCCGGACTGAGTGGAGCTATAAAAATAGATCCGGCCTAGAAAATAGGGGAATTGGATCAGTGTCCTTCTGTTTTTCCATGACTACCTACCTTTTTTACAGGGCAAGAGCTGCATAATTGCCCGCTGCTTTCTGTCTCTTATACACATCTCCGAGCCCACGAGAC	Hindbrain_seq_28933|motifs=5|region_672_864|P046@714-;N227@812-;P292@746-;N016@717-;P212@758+	single_tissue
IV_Hindbrain_0014	Fig. 3	mouse_invitro_STARR	mouse	Hindbrain	REGAL_design	5	P319@712-;N003@719-;P155@818-;N099@795-;P254@692+	PC028@712-;ETV6@719-;PC008@818-;CTCF@795-;PC017@692+	192	GCCAAGGCACCATTTTTAACAGCCAACAGGCCTGTTCATCTGCATCACGAAGAAAAAAACAGGAAGTGATAATATAATACTGTCCCATGGACCGGATATAAGTGCTCAGCCCCTTGGAATGCCTCACGCAACAGCGCCCCCTACTGACAAAACTTTAACAGGGAAGTGAAAACCGATTTGGGCCGAAGAGGA	259	TCGTCGGCAGCGTCAGATGTGTATAAGAGACAGGCCAAGGCACCATTTTTAACAGCCAACAGGCCTGTTCATCTGCATCACGAAGAAAAAAACAGGAAGTGATAATATAATACTGTCCCATGGACCGGATATAAGTGCTCAGCCCCTTGGAATGCCTCACGCAACAGCGCCCCCTACTGACAAAACTTTAACAGGGAAGTGAAAACCGATTTGGGCCGAAGAGGACTGTCTCTTATACACATCTCCGAGCCCACGAGAC	Hindbrain_seq_20922|motifs=5|region_672_864|P319@712-;N003@719-;P155@818-;N099@795-;P254@692+	single_tissue
IV_Hindbrain_0015	Fig. 3	mouse_invitro_STARR	mouse	Hindbrain	REGAL_design	5	N077@783-;N029@706-;P215@818-;N143@746-;N136@681-	ESRRG@783-;CTCF@706-;GATA3@818-;NC016@746-;NC003@681-	192	CCCCTGCCCTTAAGTATTGATTTGCCCGGAAATTGGGCTATGGCGCCCCCTAGTGGCCAACAAGCTCCAGGAAGTGAGCAGGAATCATACGGGAAGAATGACGTCATAACGAGCCGCTCGTGCAAAGGTCACACCCATTAAAGCATTTCTTATTTCTTATCTATATACCTACTCCTTCCTCAGCTCAGGATG	259	TCGTCGGCAGCGTCAGATGTGTATAAGAGACAGCCCCTGCCCTTAAGTATTGATTTGCCCGGAAATTGGGCTATGGCGCCCCCTAGTGGCCAACAAGCTCCAGGAAGTGAGCAGGAATCATACGGGAAGAATGACGTCATAACGAGCCGCTCGTGCAAAGGTCACACCCATTAAAGCATTTCTTATTTCTTATCTATATACCTACTCCTTCCTCAGCTCAGGATGCTGTCTCTTATACACATCTCCGAGCCCACGAGAC	Hindbrain_seq_58577|motifs=5|region_672_864|N077@783-;N029@706-;P215@818-;N143@746-;N136@681-	single_tissue
IV_Hindbrain_0016	Fig. 3	mouse_invitro_STARR	mouse	Hindbrain	REGAL_design	5	P095@689-;N294@812-;P159@818-;N086@746-;P199@692+	PC006@689-;NC059@812-;P63@818-;BATF2@746-;PC002@692+	192	ATGACTTGGGAGTGAATGGATCATGTGTCAGGGAGCCAACTAGGGTGGACCCTGGGAGGATAGGGTGGAGGCGTCACCGGATGACGTCATCGCAACTGGGACCATTCTCAGATTGGGGAGTGGGAGGGGGGCTGATGAGACGGGCAGGGCAGACAAGTCCACACATGCCAACGGGACTCACCCCTGTATCTC	259	TCGTCGGCAGCGTCAGATGTGTATAAGAGACAGATGACTTGGGAGTGAATGGATCATGTGTCAGGGAGCCAACTAGGGTGGACCCTGGGAGGATAGGGTGGAGGCGTCACCGGATGACGTCATCGCAACTGGGACCATTCTCAGATTGGGGAGTGGGAGGGGGGCTGATGAGACGGGCAGGGCAGACAAGTCCACACATGCCAACGGGACTCACCCCTGTATCTCCTGTCTCTTATACACATCTCCGAGCCCACGAGAC	Hindbrain_seq_26393|motifs=5|region_672_864|P095@689-;N294@812-;P159@818-;N086@746-;P199@692+	single_tissue
IV_Hindbrain_0017	Fig. 3	mouse_invitro_STARR	mouse	Hindbrain	REGAL_design	5	N225@725-;P095@812-;N210@811-;N183@706-;P204@716-	NC040@725-;PC006@812-;NC036@811-;NC028@706-;CTCF@716-	192	CAGGTTACAGAAGGGACATGTGACTGTGGTTATACTGCTTCAGGCTCTTGCGCCACCTCGTGGCCACGTTGCGAGTGGGAAGCGAAGCTCCCTCCCCTGACTCTCCACTTTCTGGTATCTGTGAGAGCCTGATACAGCCCATACTTCTTTGGTTGCTAATGACAAATATTAACTACGCTGGCCGGCGTCGCT	259	TCGTCGGCAGCGTCAGATGTGTATAAGAGACAGCAGGTTACAGAAGGGACATGTGACTGTGGTTATACTGCTTCAGGCTCTTGCGCCACCTCGTGGCCACGTTGCGAGTGGGAAGCGAAGCTCCCTCCCCTGACTCTCCACTTTCTGGTATCTGTGAGAGCCTGATACAGCCCATACTTCTTTGGTTGCTAATGACAAATATTAACTACGCTGGCCGGCGTCGCTCTGTCTCTTATACACATCTCCGAGCCCACGAGAC	Hindbrain_seq_90149|motifs=5|region_672_864|N225@725-;P095@812-;N210@811-;N183@706-;P204@716-	single_tissue
IV_Hindbrain_0018	Fig. 3	mouse_invitro_STARR	mouse	Hindbrain	REGAL_design	5	P285@725-;N301@812-;P200@818-;N270@746-;N259@719+	PC020@725-;RELA@812-;PC011@818-;NC056@746-;NC001@719+	192	CATTCTTTCAAGATGCTGCCGGCTCAAAGCGGACTGACCAGTAACACTCGCGCTTCCGCCCGCGCGCGCGCGCGCGCATACGCTGTTCTTATTTTAAAAAGGAGACTCAACGTAAGAGGAGGCTGTGACTTATCAGAATTATGACTCGTGGACGAACATGTGCGACCTTGCTTCACCCAGAGAGACTGACAG	259	TCGTCGGCAGCGTCAGATGTGTATAAGAGACAGCATTCTTTCAAGATGCTGCCGGCTCAAAGCGGACTGACCAGTAACACTCGCGCTTCCGCCCGCGCGCGCGCGCGCGCATACGCTGTTCTTATTTTAAAAAGGAGACTCAACGTAAGAGGAGGCTGTGACTTATCAGAATTATGACTCGTGGACGAACATGTGCGACCTTGCTTCACCCAGAGAGACTGACAGCTGTCTCTTATACACATCTCCGAGCCCACGAGAC	Hindbrain_seq_64213|motifs=5|region_672_864|P285@725-;N301@812-;P200@818-;N270@746-;N259@719+	single_tissue
IV_Hindbrain_0019	Fig. 3	mouse_invitro_STARR	mouse	Hindbrain	REGAL_design	5	N049@783-;N151@828-;N029@818-;N261@769-;N214@692+	ATF3@783-;RFX1@828-;CTCF@818-;NC053@769-;NC009@692+	192	AATCAATTAATAGGTACAACCTGCCCGCCGGTGAGTTCTTTTTGTTTGCAAAATATTTACTTTCAGCAACTAAAAGTACAATGATGTCATTAACTGAGGCGAGCTTATAACATCTCGTGGCATTCGTGACATCATCACGAGTCTAGGGGCTATGGCGCCCCCTGCTGGCCGAGAACGAGGCTGCAGACAAGC	259	TCGTCGGCAGCGTCAGATGTGTATAAGAGACAGAATCAATTAATAGGTACAACCTGCCCGCCGGTGAGTTCTTTTTGTTTGCAAAATATTTACTTTCAGCAACTAAAAGTACAATGATGTCATTAACTGAGGCGAGCTTATAACATCTCGTGGCATTCGTGACATCATCACGAGTCTAGGGGCTATGGCGCCCCCTGCTGGCCGAGAACGAGGCTGCAGACAAGCCTGTCTCTTATACACATCTCCGAGCCCACGAGAC	Hindbrain_seq_79579|motifs=5|region_672_864|N049@783-;N151@828-;N029@818-;N261@769-;N214@692+	single_tissue
IV_Hindbrain_0020	Fig. 3	mouse_invitro_STARR	mouse	Hindbrain	REGAL_design	5	P204@788-;N089@812-;P035@818-;N228@694-;N041@692+	CTCF@788-;NC012@812-;GATA6@818-;NC042@694-;USF1@692+	192	CAGCAAACGGTGACTAGGATGGGCTTCATGACCACGTGACTCTAGCTAAACCTCCCCTAACACATAACACACACTGGGCTTTGGGACTCTGAGCCCAAGATCTGGGTTCAACAGCGCCATAGCGCCCCCTGGTGGCTACAATCAATGGAGCACAGATAAGAAAAGAAATCGCCTGGCAAGGTCCAGTGCTCA	259	TCGTCGGCAGCGTCAGATGTGTATAAGAGACAGCAGCAAACGGTGACTAGGATGGGCTTCATGACCACGTGACTCTAGCTAAACCTCCCCTAACACATAACACACACTGGGCTTTGGGACTCTGAGCCCAAGATCTGGGTTCAACAGCGCCATAGCGCCCCCTGGTGGCTACAATCAATGGAGCACAGATAAGAAAAGAAATCGCCTGGCAAGGTCCAGTGCTCACTGTCTCTTATACACATCTCCGAGCCCACGAGAC	Hindbrain_seq_32809|motifs=5|region_672_864|P204@788-;N089@812-;P035@818-;N228@694-;N041@692+	single_tissue
IV_Hindbrain_0021	Fig. 3	mouse_invitro_STARR	mouse	Hindbrain	REGAL_design	5	P204@826-;N261@736-;N259@818-;N303@773-;N015@812-	CTCF@826-;NC053@736-;NC001@818-;HSF1@773-;CTCF@812-	192	CTAGGGTCCAACGGAGTCCATCTTAGCCACATCTGAGCAGTTACAGAAGGTGTTCAAATTATTTGGCGAGCTTATAGCATCTCATGGCATCAGCCCGCATCTAAGGTTGTGGGTTCAAAGCTCGACTTGCTGTCCAACATGGGGCTCTGGCGCCCCCTGCTGGTAATTTTCGGTCAATGCACATGGGAACTG	259	TCGTCGGCAGCGTCAGATGTGTATAAGAGACAGCTAGGGTCCAACGGAGTCCATCTTAGCCACATCTGAGCAGTTACAGAAGGTGTTCAAATTATTTGGCGAGCTTATAGCATCTCATGGCATCAGCCCGCATCTAAGGTTGTGGGTTCAAAGCTCGACTTGCTGTCCAACATGGGGCTCTGGCGCCCCCTGCTGGTAATTTTCGGTCAATGCACATGGGAACTGCTGTCTCTTATACACATCTCCGAGCCCACGAGAC	Hindbrain_seq_79431|motifs=5|region_672_864|P204@826-;N261@736-;N259@818-;N303@773-;N015@812-	single_tissue
IV_Hindbrain_0022	Fig. 3	mouse_invitro_STARR	mouse	Hindbrain	REGAL_design	5	N191@790-;P106@828-;N055@818-;N143@714-;P044@692+	NC001@790-;TEAD1@828-;SOX13@818-;NC016@714-;RFX1@692+	192	CTCCTTTGCTTCGAAAGCAGTCGCAGTGGTTGCCATGGCAACCGGGGCGGAATCATACGGGAAGTATGACGTCATCCTGGGGGGGAGGATCTCTAGTTGATTTCAAGGATGAGACAAAATGCTTGTGCGCGCGCGCGCTTCTTCGCTAGACAAAGGGCCCTTTGTTTACGGTACCGCAGTCCTTTTGGGGTG	259	TCGTCGGCAGCGTCAGATGTGTATAAGAGACAGCTCCTTTGCTTCGAAAGCAGTCGCAGTGGTTGCCATGGCAACCGGGGCGGAATCATACGGGAAGTATGACGTCATCCTGGGGGGGAGGATCTCTAGTTGATTTCAAGGATGAGACAAAATGCTTGTGCGCGCGCGCGCTTCTTCGCTAGACAAAGGGCCCTTTGTTTACGGTACCGCAGTCCTTTTGGGGTGCTGTCTCTTATACACATCTCCGAGCCCACGAGAC	Hindbrain_seq_36286|motifs=5|region_672_864|N191@790-;P106@828-;N055@818-;N143@714-;P044@692+	single_tissue
IV_Hindbrain_0023	Fig. 3	mouse_invitro_STARR	mouse	Hindbrain	REGAL_design	5	P052@686-;P137@812-;N152@818-;N171@723-;N242@754+	RFX1@686-;ZIC3@812-;NC018@818-;NC001@723-;NC047@754+	192	GGGGGAACAGAAGGCGCCCCTGTTTCCGTGGCAACCATAGCCTTCAGATGATGCGCGCGTGCGCAGGCCTACGGAATCCATTTCACAGTTGTTAACATTCGCAGTTCTTTCTTTCCACTTTCCAGAGTCAGCGGAAGTGGAAAAAACGCGCATGCGCGGGCTCTCTGCCTGATGGAATTAGTTAAGGCGCAG	259	TCGTCGGCAGCGTCAGATGTGTATAAGAGACAGGGGGGAACAGAAGGCGCCCCTGTTTCCGTGGCAACCATAGCCTTCAGATGATGCGCGCGTGCGCAGGCCTACGGAATCCATTTCACAGTTGTTAACATTCGCAGTTCTTTCTTTCCACTTTCCAGAGTCAGCGGAAGTGGAAAAAACGCGCATGCGCGGGCTCTCTGCCTGATGGAATTAGTTAAGGCGCAGCTGTCTCTTATACACATCTCCGAGCCCACGAGAC	Hindbrain_seq_56425|motifs=5|region_672_864|P052@686-;P137@812-;N152@818-;N171@723-;N242@754+	single_tissue
IV_Hindbrain_0024	Fig. 3	mouse_invitro_STARR	mouse	Hindbrain	REGAL_design	5	N017@783-;N304@692-;N196@729-;N296@746-;N190@736+	CTCF@783-;NC062@692-;NC002@729-;NC003@746-;NC031@736+	192	CATGAGGAGAAAAATTAGAAACATGCAGAGGCTTGCTCTTTAGGCCTGTGGGAGTTAGCCAAGGTGGCCGCCCTATATAAGCAGAGAACCGAATCTGGGCCCTTGCAGGAGTGGGCTCTAGCGCCCCCTACTGGTTGCGCGTAGAGCTGCAGGCTCCATCTTGTCTATTTGTCTCACCCTTAACACTAAAAG	259	TCGTCGGCAGCGTCAGATGTGTATAAGAGACAGCATGAGGAGAAAAATTAGAAACATGCAGAGGCTTGCTCTTTAGGCCTGTGGGAGTTAGCCAAGGTGGCCGCCCTATATAAGCAGAGAACCGAATCTGGGCCCTTGCAGGAGTGGGCTCTAGCGCCCCCTACTGGTTGCGCGTAGAGCTGCAGGCTCCATCTTGTCTATTTGTCTCACCCTTAACACTAAAAGCTGTCTCTTATACACATCTCCGAGCCCACGAGAC	Hindbrain_seq_10053|motifs=5|region_672_864|N017@783-;N304@692-;N196@729-;N296@746-;N190@736+	single_tissue
IV_Hindbrain_0025	Fig. 3	mouse_invitro_STARR	mouse	Hindbrain	REGAL_design	5	N029@722-;N152@746-;P070@818-;P050@746-;P100@784+	CTCF@722-;NC018@746-;MEF2D@818-;NR2F6@746-;SIX1@784+	192	CTCGGCCCTTTTCAGTATGTAACCTTATTCTCCATGGGATTACTCGGATGGGGCTATGGCGCCCCCTGCTGGCCGAACGAAGAGGTCAAAGGTCAGATGCTTAGGAACACTGACTCAAGCGGAGGTATCAGGTTTCAGTTCTGCCCCTCGTCCCGGTGCTATTTTTAGCCCCTGGGGCTTTTGACACACAAA	259	TCGTCGGCAGCGTCAGATGTGTATAAGAGACAGCTCGGCCCTTTTCAGTATGTAACCTTATTCTCCATGGGATTACTCGGATGGGGCTATGGCGCCCCCTGCTGGCCGAACGAAGAGGTCAAAGGTCAGATGCTTAGGAACACTGACTCAAGCGGAGGTATCAGGTTTCAGTTCTGCCCCTCGTCCCGGTGCTATTTTTAGCCCCTGGGGCTTTTGACACACAAACTGTCTCTTATACACATCTCCGAGCCCACGAGAC	Hindbrain_seq_86885|motifs=5|region_672_864|N029@722-;N152@746-;P070@818-;P050@746-;P100@784+	single_tissue
IV_Hindbrain_0026	Fig. 3	mouse_invitro_STARR	mouse	Hindbrain	REGAL_design	5	N259@680-;P289@825-;P184@818-;N279@746-;N058@825+	NC001@680-;POU4F3@825-;PC001@818-;NC004@746-;CEBPD@825+	192	GAGAGACTGCGTATGCGCGCGCGCGCGCGCGCTAGAGAACGCGCAGCTTAGAACTAGAAGCAGCTCCGGAGGGTCAGGCAAGTACCTGGCTGCTGTGTTCAATAGCCAGGAGCTGCATCCAGGAGATGGCAAGCTTCTGTGATGGGGAGGGGGTTGGAACTTGTGCAATCACTTGCTATGACCCAAAGGCCA	259	TCGTCGGCAGCGTCAGATGTGTATAAGAGACAGGAGAGACTGCGTATGCGCGCGCGCGCGCGCGCTAGAGAACGCGCAGCTTAGAACTAGAAGCAGCTCCGGAGGGTCAGGCAAGTACCTGGCTGCTGTGTTCAATAGCCAGGAGCTGCATCCAGGAGATGGCAAGCTTCTGTGATGGGGAGGGGGTTGGAACTTGTGCAATCACTTGCTATGACCCAAAGGCCACTGTCTCTTATACACATCTCCGAGCCCACGAGAC	Hindbrain_seq_12827|motifs=5|region_672_864|N259@680-;P289@825-;P184@818-;N279@746-;N058@825+	single_tissue
IV_Hindbrain_0027	Fig. 3	mouse_invitro_STARR	mouse	Hindbrain	REGAL_design	5	N029@789-;N106@719-;N255@818-;P038@755-;P076@732+	CTCF@789-;NEUROG2@719-;NC051@818-;NR2F6@755-;MEF2D@732+	192	CCAGCTATGTTGTCGCATAGTGAACCCACACCCAGAGTGTTAAGTATTGGGTGGAGAGCAATCTACTAGAGGGCTATTTTTAGCACCTGTTACTGGGCTAGAGCACGTCCTCGCTTAGGGCTATGGCGCCCCCTGCTGGCTAAATGTCAGAGCTGGACTCAGAGGGATGGAAAAGCAGTTGCTAAGCATTTC	259	TCGTCGGCAGCGTCAGATGTGTATAAGAGACAGCCAGCTATGTTGTCGCATAGTGAACCCACACCCAGAGTGTTAAGTATTGGGTGGAGAGCAATCTACTAGAGGGCTATTTTTAGCACCTGTTACTGGGCTAGAGCACGTCCTCGCTTAGGGCTATGGCGCCCCCTGCTGGCTAAATGTCAGAGCTGGACTCAGAGGGATGGAAAAGCAGTTGCTAAGCATTTCCTGTCTCTTATACACATCTCCGAGCCCACGAGAC	Hindbrain_seq_50477|motifs=5|region_672_864|N029@789-;N106@719-;N255@818-;P038@755-;P076@732+	single_tissue
IV_Hindbrain_0028	Fig. 3	mouse_invitro_STARR	mouse	Hindbrain	REGAL_design	5	N029@783-;N227@692-;N071@703-;P304@746-;N106@739+	CTCF@783-;NC004@692-;TP53@703-;ZNF320@746-;NEUROG2@739+	192	CCCTCGTAATCTATGGAAAGTGAGTAGCTACTTGCGGGACATGTCAAAACTAGCGCAACCGGAAGCAAATGGTGACAGGCCATCTGCTCTCCACCCAGAAGTGTTAACAAAGGGCTATGGCGCCCCCTGCTGGCTGGCAGAGCCGCAGACTGCTAAGAGGGTAAACTCTCCGAAGACCTACCTAGTTTCAAG	259	TCGTCGGCAGCGTCAGATGTGTATAAGAGACAGCCCTCGTAATCTATGGAAAGTGAGTAGCTACTTGCGGGACATGTCAAAACTAGCGCAACCGGAAGCAAATGGTGACAGGCCATCTGCTCTCCACCCAGAAGTGTTAACAAAGGGCTATGGCGCCCCCTGCTGGCTGGCAGAGCCGCAGACTGCTAAGAGGGTAAACTCTCCGAAGACCTACCTAGTTTCAAGCTGTCTCTTATACACATCTCCGAGCCCACGAGAC	Hindbrain_seq_96554|motifs=5|region_672_864|N029@783-;N227@692-;N071@703-;P304@746-;N106@739+	single_tissue
IV_Hindbrain_0029	Fig. 3	mouse_invitro_STARR	mouse	Hindbrain	REGAL_design	5	P174@704-;P298@736-;P132@741-;P204@672-;P001@818+	TBX5@704-;PC022@736-;TBX5@741-;CTCF@672-;ATOH1@818+	192	CTCTACCGCCCTCTAGTGGCCAAGTGCACGGCATATCCAGACCTCTTCAACCTGTCAGCACCCTAAAAGCTTCACCTGAAAGCTGTCAGCACCTCCATTGATAGATTATCAAGCTAATGTGGGGGAGGGTGCAGAGGTGTCAGAATGTGAGACCTGGGAAACAGATGGTGTCGCTTACTACTGCAGAAGAGG	259	TCGTCGGCAGCGTCAGATGTGTATAAGAGACAGCTCTACCGCCCTCTAGTGGCCAAGTGCACGGCATATCCAGACCTCTTCAACCTGTCAGCACCCTAAAAGCTTCACCTGAAAGCTGTCAGCACCTCCATTGATAGATTATCAAGCTAATGTGGGGGAGGGTGCAGAGGTGTCAGAATGTGAGACCTGGGAAACAGATGGTGTCGCTTACTACTGCAGAAGAGGCTGTCTCTTATACACATCTCCGAGCCCACGAGAC	Hindbrain_seq_83240|motifs=5|region_672_864|P174@704-;P298@736-;P132@741-;P204@672-;P001@818+	single_tissue
IV_Hindbrain_0030	Fig. 3	mouse_invitro_STARR	mouse	Hindbrain	REGAL_design	5	N252@783-;P204@736-;N161@818-;N268@788-;P052@692+	NC049@783-;CTCF@736-;MAFB@818-;NC009@788-;RFX1@692+	192	AACCTTGTGGCACTGACATCCTGCATCCGGTTGCCATGGAAACAGGGGCGAGGCACTGAGTGGTCTCTTGCGCCACCTCGTGGCCAGTGTCTCCAGGAGATGTGTTGGCTCCACTTTTCCTGCCGGTGAGTTTTGTTTCCTTGCTTTCTCGTGAGTCAGCAGCGAAGCAGCGTTGCTTCTTACTCATGGGAT	259	TCGTCGGCAGCGTCAGATGTGTATAAGAGACAGAACCTTGTGGCACTGACATCCTGCATCCGGTTGCCATGGAAACAGGGGCGAGGCACTGAGTGGTCTCTTGCGCCACCTCGTGGCCAGTGTCTCCAGGAGATGTGTTGGCTCCACTTTTCCTGCCGGTGAGTTTTGTTTCCTTGCTTTCTCGTGAGTCAGCAGCGAAGCAGCGTTGCTTCTTACTCATGGGATCTGTCTCTTATACACATCTCCGAGCCCACGAGAC	Hindbrain_seq_69981|motifs=5|region_672_864|N252@783-;P204@736-;N161@818-;N268@788-;P052@692+	single_tissue
IV_Hindbrain_0031	Fig. 3	mouse_invitro_STARR	mouse	Hindbrain	REGAL_design	5	N297@719-;P292@812-;N242@818-;N016@746-;N055@706+	NC060@719-;NFKB1@812-;NC047@818-;CTCF@746-;SOX13@706+	192	CTTCCCTGAAGCTACTGATAAAACTATGCAAGAAGATGTACAAAAACAAAGGGCCCTTTGTCTATGCTCTCCCCGGGCTATAGCGCCCCCTGCTGGCGGTATTATTTCATTGGAAATCTAAAGATTTTGCATGCAAACATAGAGCTGAATGTTAACAATTCCACGAAACTCCCTGGGCATAATAGCACATAT	259	TCGTCGGCAGCGTCAGATGTGTATAAGAGACAGCTTCCCTGAAGCTACTGATAAAACTATGCAAGAAGATGTACAAAAACAAAGGGCCCTTTGTCTATGCTCTCCCCGGGCTATAGCGCCCCCTGCTGGCGGTATTATTTCATTGGAAATCTAAAGATTTTGCATGCAAACATAGAGCTGAATGTTAACAATTCCACGAAACTCCCTGGGCATAATAGCACATATCTGTCTCTTATACACATCTCCGAGCCCACGAGAC	Hindbrain_seq_43131|motifs=5|region_672_864|N297@719-;P292@812-;N242@818-;N016@746-;N055@706+	single_tissue
IV_Hindbrain_0032	Fig. 3	mouse_invitro_STARR	mouse	Hindbrain	REGAL_design	5	N016@783-;P095@692-;N290@818-;N291@704-;P184@692+	CTCF@783-;PC006@692-;NC058@818-;NC010@704-;PC001@692+	192	ATAAGGGGAAAAGAGGGTCTTATCCCTCCCCCCCCACTCCCCCCCCCCTCATGGACGGGGGTAAAAATTGCTGAAGACATCCAAGTAACCAAAATGCAGCCAGCTGCACCCGGGCTATAGCGCCCCCTGCTGGACTACGAGAACCCTCCAGCTTCCGGGTTCCTGTTCTGTGGTGGATATTAAGAAAGAAAA	259	TCGTCGGCAGCGTCAGATGTGTATAAGAGACAGATAAGGGGAAAAGAGGGTCTTATCCCTCCCCCCCCACTCCCCCCCCCCTCATGGACGGGGGTAAAAATTGCTGAAGACATCCAAGTAACCAAAATGCAGCCAGCTGCACCCGGGCTATAGCGCCCCCTGCTGGACTACGAGAACCCTCCAGCTTCCGGGTTCCTGTTCTGTGGTGGATATTAAGAAAGAAAACTGTCTCTTATACACATCTCCGAGCCCACGAGAC	Hindbrain_seq_75251|motifs=5|region_672_864|N016@783-;P095@692-;N290@818-;N291@704-;P184@692+	single_tissue
IV_Hindbrain_0033	Fig. 3	mouse_invitro_STARR	mouse	Hindbrain	REGAL_design	5	N110@714-;N016@693-;N290@818-;N291@746-;N242@833+	NFIB@714-;CTCF@693-;NC058@818-;NC010@746-;NC047@833+	192	AGAGTCTTGGGAGAATAAAGAGGGCTATAGCGCCCCCTGCTGGTCAACTAATTGGCAACCTGCCGCCAGGTCGAGGTACTGTCATCTGCAAGATGGGGTTCAACGTGAACGTTGCTCCAGGTGGCAGAGAGCCAGTCCTTATCTTTTCCAGCTTCCGGGTTGTCAAATTGTTAACATTCGATTTTTCCCTTG	259	TCGTCGGCAGCGTCAGATGTGTATAAGAGACAGAGAGTCTTGGGAGAATAAAGAGGGCTATAGCGCCCCCTGCTGGTCAACTAATTGGCAACCTGCCGCCAGGTCGAGGTACTGTCATCTGCAAGATGGGGTTCAACGTGAACGTTGCTCCAGGTGGCAGAGAGCCAGTCCTTATCTTTTCCAGCTTCCGGGTTGTCAAATTGTTAACATTCGATTTTTCCCTTGCTGTCTCTTATACACATCTCCGAGCCCACGAGAC	Hindbrain_seq_7642|motifs=5|region_672_864|N110@714-;N016@693-;N290@818-;N291@746-;N242@833+	single_tissue
IV_Hindbrain_0034	Fig. 3	mouse_invitro_STARR	mouse	Hindbrain	REGAL_design	5	P241@839-;N191@714-;P188@746-;N158@816-;P039@812+	HOXC10@839-;NC001@714-;POU4F3@746-;MEF2A@816-;POU5F1@812+	192	CACACTTTATTTGAAGAAGTAAGCAAGTATGCGCATGTGAGCATGCTTGTGCGCGCGCGCGCGCGTCGGGTCGCAAGGCCTCATGAATTATTCATGCTGTAATCTCCTGCTTCCTCTGTGTGACAGCTAAGAGTGGACGCCGCAACTGATTTGCATTTCAATGGAAAACCACCATCGTAAAACAATTTGGAC	259	TCGTCGGCAGCGTCAGATGTGTATAAGAGACAGCACACTTTATTTGAAGAAGTAAGCAAGTATGCGCATGTGAGCATGCTTGTGCGCGCGCGCGCGCGTCGGGTCGCAAGGCCTCATGAATTATTCATGCTGTAATCTCCTGCTTCCTCTGTGTGACAGCTAAGAGTGGACGCCGCAACTGATTTGCATTTCAATGGAAAACCACCATCGTAAAACAATTTGGACCTGTCTCTTATACACATCTCCGAGCCCACGAGAC	Hindbrain_seq_78255|motifs=5|region_672_864|P241@839-;N191@714-;P188@746-;N158@816-;P039@812+	single_tissue
IV_Hindbrain_0035	Fig. 3	mouse_invitro_STARR	mouse	Hindbrain	REGAL_design	5	N017@696-;N174@682-;N214@736-;P147@746-;P284@727+	CTCF@696-;NC022@682-;NC009@736-;MEF2C@746-;PC003@727+	192	TCACCCTACTCACTCTGGGCCAATTCCACCTCAGCGCCCCCTGCTGGCCGCTATTCGGCTGCCTTGCTAACTCACCTCACTGGAATGTGAACCTGCAAAGTAGATATCTTAGCCTAACTACATGTGCAAGGACTCTGTTTCCAGATAATGTCCCACAAAGCTTACAGTGGAGATACATCCACGGGAGAGAGA	259	TCGTCGGCAGCGTCAGATGTGTATAAGAGACAGTCACCCTACTCACTCTGGGCCAATTCCACCTCAGCGCCCCCTGCTGGCCGCTATTCGGCTGCCTTGCTAACTCACCTCACTGGAATGTGAACCTGCAAAGTAGATATCTTAGCCTAACTACATGTGCAAGGACTCTGTTTCCAGATAATGTCCCACAAAGCTTACAGTGGAGATACATCCACGGGAGAGAGACTGTCTCTTATACACATCTCCGAGCCCACGAGAC	Hindbrain_seq_70112|motifs=5|region_672_864|N017@696-;N174@682-;N214@736-;P147@746-;P284@727+	single_tissue
IV_Hindbrain_0036	Fig. 3	mouse_invitro_STARR	mouse	Hindbrain	REGAL_design	5	P147@802-;P169@828-;N079@772-;N195@706-;P295@692+	MEF2C@802-;IRF8@828-;POU2F2@772-;IRF4@706-;KLF13@692+	192	CCTCGGCTGTTGGCCCTCATGAAGTGGACGTGGCGGCAGTTTCACTTCCTCTTTCTTGCTCTTGCGCCTTCTCTTGTCACTAGAAGCAGCACAGGCTATTTCTCGGCGGTCATTTGCATATATAGGCCGAGCGGTTCCAGAAATAGCCCCTTACCCATTTAAAAAAGAAAATGAAACCGTACGAGAGATGTA	259	TCGTCGGCAGCGTCAGATGTGTATAAGAGACAGCCTCGGCTGTTGGCCCTCATGAAGTGGACGTGGCGGCAGTTTCACTTCCTCTTTCTTGCTCTTGCGCCTTCTCTTGTCACTAGAAGCAGCACAGGCTATTTCTCGGCGGTCATTTGCATATATAGGCCGAGCGGTTCCAGAAATAGCCCCTTACCCATTTAAAAAAGAAAATGAAACCGTACGAGAGATGTACTGTCTCTTATACACATCTCCGAGCCCACGAGAC	Hindbrain_seq_88605|motifs=5|region_672_864|P147@802-;P169@828-;N079@772-;N195@706-;P295@692+	single_tissue
IV_Hindbrain_0037	Fig. 3	mouse_invitro_STARR	mouse	Hindbrain	REGAL_design	5	P315@818-;P035@812-;N243@818-;N255@775-;N080@676+	TEAD3@818-;GATA6@812-;SPIB@818-;NC051@775-;NC011@676+	192	TGGCGGGGCATGTGGCAATCAGAGACAAAGAAGTCTGCTCCGGGTGCGGGCGATGCTCCGACTGCGCGGCGCCAACCACAACATGCTACCCACCGTGAGAGAGTCAGAGCTGGACTCCATAAGTCAGGACTTATCGTCTAGGAGCAGAAGATGCAGAAGTAGATTAGAACAGAAAAAATAAACATGAACAGA	259	TCGTCGGCAGCGTCAGATGTGTATAAGAGACAGTGGCGGGGCATGTGGCAATCAGAGACAAAGAAGTCTGCTCCGGGTGCGGGCGATGCTCCGACTGCGCGGCGCCAACCACAACATGCTACCCACCGTGAGAGAGTCAGAGCTGGACTCCATAAGTCAGGACTTATCGTCTAGGAGCAGAAGATGCAGAAGTAGATTAGAACAGAAAAAATAAACATGAACAGACTGTCTCTTATACACATCTCCGAGCCCACGAGAC	Hindbrain_seq_34874|motifs=5|region_672_864|P315@818-;P035@812-;N243@818-;N255@775-;N080@676+	single_tissue
IV_Hindbrain_0038	Fig. 3	mouse_invitro_STARR	mouse	Hindbrain	REGAL_design	5	N158@783-;N268@695-;P146@818-;P302@686-;N029@692+	MEF2A@783-;NC009@695-;MEF2C@818-;PC023@686-;CTCF@692+	192	AGAGACTCTGTCTCGGCGTATCATTGGGCCAGCAGGGGGCGCCATAGCCCAAGACCATGCTTGACCTCTGGCCTCTGTATGCACACATGTGAGCAAATTTGTACACACATCCCAGATGCTATTTTTAGAAACACCAAGACTTAAAAAGGGAACCAAACCGGCAGTTCCAAAAATAGCATATTCAAGAATAGA	259	TCGTCGGCAGCGTCAGATGTGTATAAGAGACAGAGAGACTCTGTCTCGGCGTATCATTGGGCCAGCAGGGGGCGCCATAGCCCAAGACCATGCTTGACCTCTGGCCTCTGTATGCACACATGTGAGCAAATTTGTACACACATCCCAGATGCTATTTTTAGAAACACCAAGACTTAAAAAGGGAACCAAACCGGCAGTTCCAAAAATAGCATATTCAAGAATAGACTGTCTCTTATACACATCTCCGAGCCCACGAGAC	Hindbrain_seq_94994|motifs=5|region_672_864|N158@783-;N268@695-;P146@818-;P302@686-;N029@692+	single_tissue
IV_Hindbrain_0039	Fig. 3	mouse_invitro_STARR	mouse	Hindbrain	REGAL_design	5	P146@698+;P256@783-;N224@818-;N029@746-;N057@692+	MEF2C@698+;EBF2@783-;SRF@818-;CTCF@746-;FOSL2@692+	192	AGCAAGATGGGTTGAACCTCGCTTTCGACTGAGTCATTCAGTAGGATAAGCTGCCGGTTTGGTTCCCTCACTACGGGCTATGGCGCCCCCTGCTGGCGCAATTTTTCTTTGGGTTTCCCTTGGGGCCGACTGATCAGCTAACCCCAAATGCCTTATATGGCTCTTAGTTGCATCTTCCTATTGCTTTCACTT	259	TCGTCGGCAGCGTCAGATGTGTATAAGAGACAGAGCAAGATGGGTTGAACCTCGCTTTCGACTGAGTCATTCAGTAGGATAAGCTGCCGGTTTGGTTCCCTCACTACGGGCTATGGCGCCCCCTGCTGGCGCAATTTTTCTTTGGGTTTCCCTTGGGGCCGACTGATCAGCTAACCCCAAATGCCTTATATGGCTCTTAGTTGCATCTTCCTATTGCTTTCACTTCTGTCTCTTATACACATCTCCGAGCCCACGAGAC	Hindbrain_seq_68428|motifs=5|region_672_864|P146@698+;P256@783-;N224@818-;N029@746-;N057@692+	single_tissue
IV_Hindbrain_0040	Fig. 3	mouse_invitro_STARR	mouse	Hindbrain	REGAL_design	5	N065@783-;N209@781-;P151@818-;N190@765-;N232@686+	IRF8@783-;NC035@781-;CTCF@818-;NC031@765-;CAD@686+	192	GTCGGCAAATTTCGAAAGGAAGCAATAAAAATAAAATCACTGAACTACCTAAAAATACATACAATTCATTATTCTTTGCTAACTAGGGAAGAACTCTGCTTATATAGGCATTGGCCACGCCCGTGCAAAAGTTGTAGAAGAGCCCTATGTGGCCACCAGGGGGCGGTAGTGGCCTGGAGAGAGACACACATA	259	TCGTCGGCAGCGTCAGATGTGTATAAGAGACAGGTCGGCAAATTTCGAAAGGAAGCAATAAAAATAAAATCACTGAACTACCTAAAAATACATACAATTCATTATTCTTTGCTAACTAGGGAAGAACTCTGCTTATATAGGCATTGGCCACGCCCGTGCAAAAGTTGTAGAAGAGCCCTATGTGGCCACCAGGGGGCGGTAGTGGCCTGGAGAGAGACACACATACTGTCTCTTATACACATCTCCGAGCCCACGAGAC	Hindbrain_seq_59510|motifs=5|region_672_864|N065@783-;N209@781-;P151@818-;N190@765-;N232@686+	single_tissue
IV_Hindbrain_0041	Fig. 3	mouse_invitro_STARR	mouse	Hindbrain	REGAL_design	5	N171@784-;N219@716-;N222@818-;N259@810-;N194@692+	NC001@784-;NC003@716-;NC039@818-;NC001@810-;IRF8@692+	192	AATTTATACTGATTTTACTCACAGGATGTTTCACTTCCTGTAGCCGGCGCCCATTTGCTCATCAGATGCCTAATGATCTTGAAAATTACTCTGGTTAGAAATATATTACTAATGCGCGCGTGCGCGTGCTCGATCTCTGCGTATGCGCGCGCGCGCGCGCGCCAAAACTCACGTGTGCAAAAGCACTTTAAA	259	TCGTCGGCAGCGTCAGATGTGTATAAGAGACAGAATTTATACTGATTTTACTCACAGGATGTTTCACTTCCTGTAGCCGGCGCCCATTTGCTCATCAGATGCCTAATGATCTTGAAAATTACTCTGGTTAGAAATATATTACTAATGCGCGCGTGCGCGTGCTCGATCTCTGCGTATGCGCGCGCGCGCGCGCGCCAAAACTCACGTGTGCAAAAGCACTTTAAACTGTCTCTTATACACATCTCCGAGCCCACGAGAC	Hindbrain_seq_61625|motifs=5|region_672_864|N171@784-;N219@716-;N222@818-;N259@810-;N194@692+	single_tissue
IV_Hindbrain_0042	Fig. 3	mouse_invitro_STARR	mouse	Hindbrain	REGAL_design	5	N238@783+;N268@812-;N175@706-;N016@746-;P178@833+	NC008@783+;NC009@812-;NC023@706-;CTCF@746-;BACH1_MAFK@833+	192	CCTATTTCCCCACTCCCCTACCCCCCCCCCCCCCCGTCTTCATTTGTATATTAATGACGCCAGCGAAAGACCCTGGGCTATAGCGCCCCCTGCTGGTCTGCACCAGGGGCCTAAATCGAAAAAAGAAACCGAATAGGCAATTCCTGCCGGTGAGTTTTGTTGAGATGACTCACCACATCGGGGGGGTACTGG	259	TCGTCGGCAGCGTCAGATGTGTATAAGAGACAGCCTATTTCCCCACTCCCCTACCCCCCCCCCCCCCCGTCTTCATTTGTATATTAATGACGCCAGCGAAAGACCCTGGGCTATAGCGCCCCCTGCTGGTCTGCACCAGGGGCCTAAATCGAAAAAAGAAACCGAATAGGCAATTCCTGCCGGTGAGTTTTGTTGAGATGACTCACCACATCGGGGGGGTACTGGCTGTCTCTTATACACATCTCCGAGCCCACGAGAC	Hindbrain_seq_98669|motifs=5|region_672_864|N238@783+;N268@812-;N175@706-;N016@746-;P178@833+	single_tissue
IV_Hindbrain_0043	Fig. 3	mouse_invitro_STARR	mouse	Hindbrain	REGAL_design	5	N215@781-;N199@719-;N180@818-;N168@833-;N048@719+	NC037@781-;MEF2A@719-;NC027@818-;RUNX2@833-;CTCF@719+	192	TTCCAGACTTTAAGAGGCTAGACCTATTAAAAACTTTAACATTTCCTCGGATCAACCAGCAGAGGGCGCTATAGCCCCCACAACTACTGGTCAACCTTCTGTAAACGCCATTGCTGACGAAGCCTTTTTCAGAAGAGCCTTTCCCGACAAACACACACACCGGGATAGGTTGTGGTTAAGGGACCTTTGGAA	259	TCGTCGGCAGCGTCAGATGTGTATAAGAGACAGTTCCAGACTTTAAGAGGCTAGACCTATTAAAAACTTTAACATTTCCTCGGATCAACCAGCAGAGGGCGCTATAGCCCCCACAACTACTGGTCAACCTTCTGTAAACGCCATTGCTGACGAAGCCTTTTTCAGAAGAGCCTTTCCCGACAAACACACACACCGGGATAGGTTGTGGTTAAGGGACCTTTGGAACTGTCTCTTATACACATCTCCGAGCCCACGAGAC	Hindbrain_seq_64820|motifs=5|region_672_864|N215@781-;N199@719-;N180@818-;N168@833-;N048@719+	single_tissue
IV_Hindbrain_0044	Fig. 3	mouse_invitro_STARR	mouse	Hindbrain	REGAL_design	5	P179@676+;P204@704-;N106@818-;P236@821-;P215@798+	PC009@676+;CTCF@704-;NEUROG2@818-;REST@821-;GATA3@798+	192	CGTTGCGCCCAAGGCCTAGCTACAGCTCCACCCTCTAGTGCCCCCTGATGGTTGCATTAGACCAGGCTTTAATGATATTTAGTAATGCCACTCTGACGCCTTTCCTTGGGTATGTCAATATCCTTACCAGATATTAACCAAGAACATGGGGGGCGAGGGCGCTGTCCACGGTGCTGAATGCATCGATAAACT	259	TCGTCGGCAGCGTCAGATGTGTATAAGAGACAGCGTTGCGCCCAAGGCCTAGCTACAGCTCCACCCTCTAGTGCCCCCTGATGGTTGCATTAGACCAGGCTTTAATGATATTTAGTAATGCCACTCTGACGCCTTTCCTTGGGTATGTCAATATCCTTACCAGATATTAACCAAGAACATGGGGGGCGAGGGCGCTGTCCACGGTGCTGAATGCATCGATAAACTCTGTCTCTTATACACATCTCCGAGCCCACGAGAC	Hindbrain_seq_82163|motifs=5|region_672_864|P179@676+;P204@704-;N106@818-;P236@821-;P215@798+	single_tissue
IV_Hindbrain_0045	Fig. 3	mouse_invitro_STARR	mouse	Hindbrain	REGAL_design	5	N191@686-;P264@826+;N003@818-;P169@700-;N039@785+	NC001@686-;P63@826+;ETV6@818-;IRF8@700-;CTCF@785+	192	TTGAGTTGGAATTTATGCTTGTGCGCGCATTTAAAAAAGAAAATGAAACTAGGAGGTGGCCATTTTTACAATGTTGATCCTGGCAATCCATGAGCATGGGAGATCTTTCCATCATCGTGCCACAAGAGGGCGCCAGATCCCATGAGCGAAGAAAAAAACAGGAAGTGGGACTTACGCTTCCTTAGTTAGAGT	259	TCGTCGGCAGCGTCAGATGTGTATAAGAGACAGTTGAGTTGGAATTTATGCTTGTGCGCGCATTTAAAAAAGAAAATGAAACTAGGAGGTGGCCATTTTTACAATGTTGATCCTGGCAATCCATGAGCATGGGAGATCTTTCCATCATCGTGCCACAAGAGGGCGCCAGATCCCATGAGCGAAGAAAAAAACAGGAAGTGGGACTTACGCTTCCTTAGTTAGAGTCTGTCTCTTATACACATCTCCGAGCCCACGAGAC	Hindbrain_seq_506|motifs=5|region_672_864|N191@686-;P264@826+;N003@818-;P169@700-;N039@785+	single_tissue
IV_Hindbrain_0046	Fig. 3	mouse_invitro_STARR	mouse	Hindbrain	REGAL_design	5	N185@783-;N105@687-;N048@675-;N255@746-;N240@773+	NC007@783-;SOX13@687-;CTCF@675-;NC051@746-;NC046@773+	192	AAGGGGCTATAGCGCCCTCTGCTGGCATCCGGGCGCAGCAGGAGAAATCAACATGTAGGTAGCACGTGGTGGGGTCAGAGCTGGACTCATTTGGAAGATTGGGATCCTATTGCAAATAAGGCAGTTGACTTGGCTGAGAATCTTAAAAAAAAAAAAAAAAAGAAAATGTTCCCTTTGTAGTCCATCAAGTGA	259	TCGTCGGCAGCGTCAGATGTGTATAAGAGACAGAAGGGGCTATAGCGCCCTCTGCTGGCATCCGGGCGCAGCAGGAGAAATCAACATGTAGGTAGCACGTGGTGGGGTCAGAGCTGGACTCATTTGGAAGATTGGGATCCTATTGCAAATAAGGCAGTTGACTTGGCTGAGAATCTTAAAAAAAAAAAAAAAAAGAAAATGTTCCCTTTGTAGTCCATCAAGTGACTGTCTCTTATACACATCTCCGAGCCCACGAGAC	Hindbrain_seq_26021|motifs=5|region_672_864|N185@783-;N105@687-;N048@675-;N255@746-;N240@773+	single_tissue
IV_Hindbrain_0047	Fig. 3	mouse_invitro_STARR	mouse	Hindbrain	REGAL_design	5	P321@783-;N086@692-;P324@818-;P155@833-;N228@772+	PC029@783-;BATF2@692-;ATF4@818-;PC008@833-;NC042@772+	192	ATGTGGCCATAGTTGATCCACACCGGATGACGTCATCGCTGAAAGGTTACGTCACCTTCAGATTCACGACAAAGGCATTAATGTAAAAGAGCAATAAATACTTCCTGCCTCTGCCCACTGACATGGTTGAGTAATGCTGTACCCCTGGGTGACGTAATCATAAGAAATTTTAATCGGGAAGTGAAACCATTT	259	TCGTCGGCAGCGTCAGATGTGTATAAGAGACAGATGTGGCCATAGTTGATCCACACCGGATGACGTCATCGCTGAAAGGTTACGTCACCTTCAGATTCACGACAAAGGCATTAATGTAAAAGAGCAATAAATACTTCCTGCCTCTGCCCACTGACATGGTTGAGTAATGCTGTACCCCTGGGTGACGTAATCATAAGAAATTTTAATCGGGAAGTGAAACCATTTCTGTCTCTTATACACATCTCCGAGCCCACGAGAC	Hindbrain_seq_6874|motifs=5|region_672_864|P321@783-;N086@692-;P324@818-;P155@833-;N228@772+	single_tissue
IV_Hindbrain_0048	Fig. 3	mouse_invitro_STARR	mouse	Hindbrain	REGAL_design	5	N187@794-;N152@722-;N259@796-;N071@691-;N046@692-	NC029@794-;NC018@722-;NC001@796-;TP53@691-;SPI1@692-	192	GGCTTCTTCTGTGCGTCAGTTCGAAGAAAGAAACAGGAAGTCGTGATCGACGCGGATGCCCATGGAAAGTCGGGGCTGCTTGGAGAGCTTGGCACAGGATCTCCAGCTTCCAAAAGGGGAAATTGCGTATGCGCGCGCGCGCGCGCGCGTGATAGCACTTTAGAGGCAACCAGGATTCTGTGTCCTAGATGC	259	TCGTCGGCAGCGTCAGATGTGTATAAGAGACAGGGCTTCTTCTGTGCGTCAGTTCGAAGAAAGAAACAGGAAGTCGTGATCGACGCGGATGCCCATGGAAAGTCGGGGCTGCTTGGAGAGCTTGGCACAGGATCTCCAGCTTCCAAAAGGGGAAATTGCGTATGCGCGCGCGCGCGCGCGCGTGATAGCACTTTAGAGGCAACCAGGATTCTGTGTCCTAGATGCCTGTCTCTTATACACATCTCCGAGCCCACGAGAC	Hindbrain_seq_92334|motifs=5|region_672_864|N187@794-;N152@722-;N259@796-;N071@691-;N046@692-	single_tissue
IV_Hindbrain_0049	Fig. 3	mouse_invitro_STARR	mouse	Hindbrain	REGAL_design	5	N017@743-;P003@712-;N080@685-;P206@677-;P155@823+	CTCF@743-;ATOH1@712-;NC011@685-;HOXD9@677-;PC008@823+	192	CTGTAAAAGTTTTACGACCTCACCTCTGATTGGCTTTGGGAACCGGCGCCATCTGTTACCCTTGAACCACCTGGGCTCTAGCGCCCCCTGCTGGAGATGTTTACCTTTTTTTTTTCACTCTTGATCCTGTGGCTCTCATAATTAGTTACCTTGAGATTTCAGTTCCTTTGAAAAATTTCTTAGAAAGTGATC	259	TCGTCGGCAGCGTCAGATGTGTATAAGAGACAGCTGTAAAAGTTTTACGACCTCACCTCTGATTGGCTTTGGGAACCGGCGCCATCTGTTACCCTTGAACCACCTGGGCTCTAGCGCCCCCTGCTGGAGATGTTTACCTTTTTTTTTTCACTCTTGATCCTGTGGCTCTCATAATTAGTTACCTTGAGATTTCAGTTCCTTTGAAAAATTTCTTAGAAAGTGATCCTGTCTCTTATACACATCTCCGAGCCCACGAGAC	Hindbrain_seq_17004|motifs=5|region_672_864|N017@743-;P003@712-;N080@685-;P206@677-;P155@823+	single_tissue
IV_Hindbrain_0050	Fig. 3	mouse_invitro_STARR	mouse	Hindbrain	REGAL_design	5	N307@802-;N171@727-;P210@777-;N016@746-;N224@779+	KLF4@802-;NC001@727-;PC012@777-;CTCF@746-;SRF@779+	192	GGGGAAGCCATGTGCAGTTGAAAGGAGGGCAACAGCAGAGAAAAGTCTATAATAATGCGCGCGTGCGCGTGCGGGGGCTATAGCGCCCCCTGCTGGCGTGCTATCTGCTACCAATATAAGGCATTATGATCCCCACCCTCTCATTTTTTTAAAGGGGGAATATCTTATTTTGTATTCAAACTTTGCAATTGT	259	TCGTCGGCAGCGTCAGATGTGTATAAGAGACAGGGGGAAGCCATGTGCAGTTGAAAGGAGGGCAACAGCAGAGAAAAGTCTATAATAATGCGCGCGTGCGCGTGCGGGGGCTATAGCGCCCCCTGCTGGCGTGCTATCTGCTACCAATATAAGGCATTATGATCCCCACCCTCTCATTTTTTTAAAGGGGGAATATCTTATTTTGTATTCAAACTTTGCAATTGTCTGTCTCTTATACACATCTCCGAGCCCACGAGAC	Hindbrain_seq_96790|motifs=5|region_672_864|N307@802-;N171@727-;P210@777-;N016@746-;N224@779+	single_tissue
IV_Hindbrain_0051	Fig. 3	mouse_invitro_STARR	mouse	Hindbrain	REGAL_design	5	P113@766-;N026@812-;P155@818-;P146@783-;N012@786+	MEF2D@766-;CEBPD@812-;PC008@818-;MEF2C@783-;USF1@786+	192	TTGTTGTTTGTATTTAAATGTTGGTTCAGGGGGTTCAGCTGAGGTCGTTATACTTCTGAGGCATGCGCAACACTGACCATCTCCCAGGTCTGAGACTACAAATAGCACTGCAGGGCCTTCCCCTAGAGGCCACGTGACCCCGCGCTAAGGCTGTTTAAAGGGGAAATGAGACTAGAGGACCAGAAGTCAGAG	259	TCGTCGGCAGCGTCAGATGTGTATAAGAGACAGTTGTTGTTTGTATTTAAATGTTGGTTCAGGGGGTTCAGCTGAGGTCGTTATACTTCTGAGGCATGCGCAACACTGACCATCTCCCAGGTCTGAGACTACAAATAGCACTGCAGGGCCTTCCCCTAGAGGCCACGTGACCCCGCGCTAAGGCTGTTTAAAGGGGAAATGAGACTAGAGGACCAGAAGTCAGAGCTGTCTCTTATACACATCTCCGAGCCCACGAGAC	Hindbrain_seq_98828|motifs=5|region_672_864|P113@766-;N026@812-;P155@818-;P146@783-;N012@786+	single_tissue
IV_Hindbrain_0052	Fig. 3	mouse_invitro_STARR	mouse	Hindbrain	REGAL_design	5	P285@839-;P204@719-;P185@818-;P251@746-;P162@812+	PC020@839-;CTCF@719-;PC010@818-;PC016@746-;CTCF@812+	192	AGGGTGTGGAAAGAAAAGTGGGCAGAAGGAAAGTGGAAGAAGCATTTCTCTAGCGCCACCTGGTGGCGGTAAGGCCCTCAGGGGGCATGGCCAGCTTTCTATACTTGGTAAATTTTACATTGGAGTCACGTGGTGTTTGTGATGTGTCTCGCCCCCTGCTGGCCTCTTTTCCGTCCCCCCGAGGGCTCTCTG	259	TCGTCGGCAGCGTCAGATGTGTATAAGAGACAGAGGGTGTGGAAAGAAAAGTGGGCAGAAGGAAAGTGGAAGAAGCATTTCTCTAGCGCCACCTGGTGGCGGTAAGGCCCTCAGGGGGCATGGCCAGCTTTCTATACTTGGTAAATTTTACATTGGAGTCACGTGGTGTTTGTGATGTGTCTCGCCCCCTGCTGGCCTCTTTTCCGTCCCCCCGAGGGCTCTCTGCTGTCTCTTATACACATCTCCGAGCCCACGAGAC	Hindbrain_seq_1931|motifs=5|region_672_864|P285@839-;P204@719-;P185@818-;P251@746-;P162@812+	single_tissue
IV_Hindbrain_0053	Fig. 3	mouse_invitro_STARR	mouse	Hindbrain	REGAL_design	5	N219@812-;N263@692-;P192@818-;N259@738-;N125@677+	NC003@812-;NC001@692-;POU5F1@818-;NC001@738-;NC013@677+	192	GACTGTTTTATCTCGCAGTGCGGTGCGCAAGCGAAGCCAGAGGGTGGAGGGCCAGAGAGATACTGAGCGTATGCGCGCGCGCGCGCGCGCCCGAATAGTGATTGGGTGAGGCCTGGGCCACATGACACCTGTTGGTGTGGATGGTCGGGCCTTTTTGCATATCAATACAGTCGCAGTCCTAAACAGGCTTCC	259	TCGTCGGCAGCGTCAGATGTGTATAAGAGACAGGACTGTTTTATCTCGCAGTGCGGTGCGCAAGCGAAGCCAGAGGGTGGAGGGCCAGAGAGATACTGAGCGTATGCGCGCGCGCGCGCGCGCCCGAATAGTGATTGGGTGAGGCCTGGGCCACATGACACCTGTTGGTGTGGATGGTCGGGCCTTTTTGCATATCAATACAGTCGCAGTCCTAAACAGGCTTCCCTGTCTCTTATACACATCTCCGAGCCCACGAGAC	Hindbrain_seq_32713|motifs=5|region_672_864|N219@812-;N263@692-;P192@818-;N259@738-;N125@677+	single_tissue
IV_Hindbrain_0054	Fig. 3	mouse_invitro_STARR	mouse	Hindbrain	REGAL_design	5	N048@781-;N114@702-;N247@818-;N190@746-;N242@692+	CTCF@781-;SOX13@702-;IKZF3@818-;NC031@746-;NC047@692+	192	CCATTTTAGACAGCTCAAGGTGTAAATTGTTAACATTCAGGCTCCTTTGTGCGAATATCGCTCACCTTCAGCGACTCTGCTTATATAGGGAGTAGAGACTGGAGGGAGGGGGCTATAGCGCCATCTGCTGGCAAGCGGCGGAGGACTTGCTCACTTCCTGCGAGTGTAACTCAGGGATACCGCCTAAGCCAC	259	TCGTCGGCAGCGTCAGATGTGTATAAGAGACAGCCATTTTAGACAGCTCAAGGTGTAAATTGTTAACATTCAGGCTCCTTTGTGCGAATATCGCTCACCTTCAGCGACTCTGCTTATATAGGGAGTAGAGACTGGAGGGAGGGGGCTATAGCGCCATCTGCTGGCAAGCGGCGGAGGACTTGCTCACTTCCTGCGAGTGTAACTCAGGGATACCGCCTAAGCCACCTGTCTCTTATACACATCTCCGAGCCCACGAGAC	Hindbrain_seq_30676|motifs=5|region_672_864|N048@781-;N114@702-;N247@818-;N190@746-;N242@692+	single_tissue
IV_Hindbrain_0055	Fig. 3	mouse_invitro_STARR	mouse	Hindbrain	REGAL_design	5	N016@783-;N089@826-;N152@818-;P053@746-;P251@692+	CTCF@783-;NC012@826-;NC018@818-;POU1F1@746-;PC016@692+	192	ATCACAGAGTTCCCAGTATCAAGCCAGCCCCCTGAGGGTTTAAATCAATAAGCTTTATTATGGTATTTTCATATACAAATGAGCTAATCAATAGTTATAAAGCCTTGTATGGGGCTATAGCGCCCCCTGGTGGTCTCTTCGTGTGTCGCGCATGCTGAGGCTAGGCCTAGACCTTCTTAACCATTACCAGGT	259	TCGTCGGCAGCGTCAGATGTGTATAAGAGACAGATCACAGAGTTCCCAGTATCAAGCCAGCCCCCTGAGGGTTTAAATCAATAAGCTTTATTATGGTATTTTCATATACAAATGAGCTAATCAATAGTTATAAAGCCTTGTATGGGGCTATAGCGCCCCCTGGTGGTCTCTTCGTGTGTCGCGCATGCTGAGGCTAGGCCTAGACCTTCTTAACCATTACCAGGTCTGTCTCTTATACACATCTCCGAGCCCACGAGAC	Hindbrain_seq_67098|motifs=5|region_672_864|N016@783-;N089@826-;N152@818-;P053@746-;P251@692+	single_tissue
IV_Hindbrain_0056	Fig. 3	mouse_invitro_STARR	mouse	Hindbrain	REGAL_design	5	N302@728-;P163@812-;P319@683-;P200@765-;P254@692+	GATA6_FOXA1@728-;CTCF@812-;PC028@683-;PC011@765-;PC017@692+	192	GGAGAACCAAATGCATCATTTGTCAACAGGCCTGGCCACATGTCTGGGATGTCTCCAAGTTAACTAAACAAACATGGCCTGCCAGGTCAAGCGCGTGGACGAACATGTGCGACCGCGAGTGAATAGTGAGTCAGTGGAGATAATATGGCCACCAGAGGGCGCCAGGGACATCAAGCCACTGGAAAAGGTGAT	259	TCGTCGGCAGCGTCAGATGTGTATAAGAGACAGGGAGAACCAAATGCATCATTTGTCAACAGGCCTGGCCACATGTCTGGGATGTCTCCAAGTTAACTAAACAAACATGGCCTGCCAGGTCAAGCGCGTGGACGAACATGTGCGACCGCGAGTGAATAGTGAGTCAGTGGAGATAATATGGCCACCAGAGGGCGCCAGGGACATCAAGCCACTGGAAAAGGTGATCTGTCTCTTATACACATCTCCGAGCCCACGAGAC	Hindbrain_seq_65421|motifs=5|region_672_864|N302@728-;P163@812-;P319@683-;P200@765-;P254@692+	single_tissue
IV_Hindbrain_0057	Fig. 3	mouse_invitro_STARR	mouse	Hindbrain	REGAL_design	5	P313@728+;N029@672-;N303@818-;P259@708-;N047@738+	TFAP2C@728+;CTCF@672-;HSF1@818-;PC018@708-;NC002@738+	192	GGGCTATGGCGCCCCCTGCTGGTTGTAGTGATTCTAAACCGGGCTATGCCAGTCCATGCACAAATACGATCTTGCCGGGGCAAGGATGCTGAGGTGAGAATCAATAATAGTCTTGGGTCTCAAGTTCTTTCTTTAATAATACTTTGTAAGGTCCTCAGTTCAACGCCCCTCGAGTACCCACCAGATTTTATT	259	TCGTCGGCAGCGTCAGATGTGTATAAGAGACAGGGGCTATGGCGCCCCCTGCTGGTTGTAGTGATTCTAAACCGGGCTATGCCAGTCCATGCACAAATACGATCTTGCCGGGGCAAGGATGCTGAGGTGAGAATCAATAATAGTCTTGGGTCTCAAGTTCTTTCTTTAATAATACTTTGTAAGGTCCTCAGTTCAACGCCCCTCGAGTACCCACCAGATTTTATTCTGTCTCTTATACACATCTCCGAGCCCACGAGAC	Hindbrain_seq_76441|motifs=5|region_672_864|P313@728+;N029@672-;N303@818-;P259@708-;N047@738+	single_tissue
IV_Hindbrain_0058	Fig. 3	mouse_invitro_STARR	mouse	Hindbrain	REGAL_design	5	N270@832-;N026@719+;N293@818-;N209@746-;P278@812+	NC056@832-;CEBPD@719+;NC004@818-;NC035@746-;PC001@812+	192	TTTCACGAGGCAGCAGCACTTCCTCTTCACACACAGGAGCCAGACAGAAGCTTATGACGCAATCATTAATCATGCGGGCCCACGCCCCGAAGCATTCACCCAGCCAGAGGGAAGGAGGTCAGGCGATAGAGCAGCAGAGCGCGGGGTGGGGGGGCTAGCGGGCTGCCTTTGTTCTTTTCATGAGCTTGCCAC	259	TCGTCGGCAGCGTCAGATGTGTATAAGAGACAGTTTCACGAGGCAGCAGCACTTCCTCTTCACACACAGGAGCCAGACAGAAGCTTATGACGCAATCATTAATCATGCGGGCCCACGCCCCGAAGCATTCACCCAGCCAGAGGGAAGGAGGTCAGGCGATAGAGCAGCAGAGCGCGGGGTGGGGGGGCTAGCGGGCTGCCTTTGTTCTTTTCATGAGCTTGCCACCTGTCTCTTATACACATCTCCGAGCCCACGAGAC	Hindbrain_seq_74551|motifs=5|region_672_864|N270@832-;N026@719+;N293@818-;N209@746-;P278@812+	single_tissue
IV_Hindbrain_0059	Fig. 3	mouse_invitro_STARR	mouse	Hindbrain	REGAL_design	5	N206@728-;P044@764-;N143@719-;N052@784-;N136@692+	SATB1@728-;RFX1@764-;NC016@719-;CEBPG@784-;NC003@692+	192	GTACCATGTGGCCCTAGAACGAATAAATAAATAAAGATTCCCCTTCCTGAGCAGGAATCATACGGGAAGTATGACGTCATCCGGTGGCTTAATGTACCCGGTTTCCATGGCATTATTAAAGAAGATGATGCAATCCCTGTCGACATCACCAAGCATGCGTTGCTATAGGGATTAGCGGGTAAACTGATGGCC	259	TCGTCGGCAGCGTCAGATGTGTATAAGAGACAGGTACCATGTGGCCCTAGAACGAATAAATAAATAAAGATTCCCCTTCCTGAGCAGGAATCATACGGGAAGTATGACGTCATCCGGTGGCTTAATGTACCCGGTTTCCATGGCATTATTAAAGAAGATGATGCAATCCCTGTCGACATCACCAAGCATGCGTTGCTATAGGGATTAGCGGGTAAACTGATGGCCCTGTCTCTTATACACATCTCCGAGCCCACGAGAC	Hindbrain_seq_74311|motifs=5|region_672_864|N206@728-;P044@764-;N143@719-;N052@784-;N136@692+	single_tissue
IV_Hindbrain_0060	Fig. 3	mouse_invitro_STARR	mouse	Hindbrain	REGAL_design	5	N029@783-;N129@705-;P069@818-;P321@811-;N304@825+	CTCF@783-;NC014@705-;RFX2@818-;PC029@811-;NC062@825+	192	ACCAATGTTTTGGAGAAGGTTAGGAAACAACAAGCGCGCACGTGCCCAACAATCTGTGTTGTATACCTTCCAAAGTGACTGAACTAGGTGCCCTTTGAAGCTCTACCAGCAGGGCTATGGCGCCCCCTGCTGGCTTGAATTAACGATGACATGCTCGTCGCAAGCCTCTGCATGTCGCCTCTAGAAATCACT	259	TCGTCGGCAGCGTCAGATGTGTATAAGAGACAGACCAATGTTTTGGAGAAGGTTAGGAAACAACAAGCGCGCACGTGCCCAACAATCTGTGTTGTATACCTTCCAAAGTGACTGAACTAGGTGCCCTTTGAAGCTCTACCAGCAGGGCTATGGCGCCCCCTGCTGGCTTGAATTAACGATGACATGCTCGTCGCAAGCCTCTGCATGTCGCCTCTAGAAATCACTCTGTCTCTTATACACATCTCCGAGCCCACGAGAC	Hindbrain_seq_58056|motifs=5|region_672_864|N029@783-;N129@705-;P069@818-;P321@811-;N304@825+	single_tissue
IV_Hindbrain_0061	Fig. 3	mouse_invitro_STARR	mouse	Hindbrain	REGAL_design	5	P310@783-;N215@714-;P151@818-;N291@746-;N200@675+	PC026@783-;NC037@714-;CTCF@818-;NC010@746-;NC032@675+	192	TCACAACAAGAATGATTGTTCGGCTCAGCACTGTGTGGCTTGATTGCTGACGTAGCCGCTTGACTGCCTTTGTGGGTACTGTCATCTGCAAGATGGTGGGCCACTGTGACTGGTTTCTGTCATTTTCCTCTTCGAGGGCACCTTCCATGTGGCCACCAGGGGGCGCACGTGCGCCGCTGATAAGCCACCTGC	259	TCGTCGGCAGCGTCAGATGTGTATAAGAGACAGTCACAACAAGAATGATTGTTCGGCTCAGCACTGTGTGGCTTGATTGCTGACGTAGCCGCTTGACTGCCTTTGTGGGTACTGTCATCTGCAAGATGGTGGGCCACTGTGACTGGTTTCTGTCATTTTCCTCTTCGAGGGCACCTTCCATGTGGCCACCAGGGGGCGCACGTGCGCCGCTGATAAGCCACCTGCCTGTCTCTTATACACATCTCCGAGCCCACGAGAC	Hindbrain_seq_40378|motifs=5|region_672_864|P310@783-;N215@714-;P151@818-;N291@746-;N200@675+	single_tissue
IV_Hindbrain_0062	Fig. 3	mouse_invitro_STARR	mouse	Hindbrain	REGAL_design	5	P203@783-;N238@828-;N293@818-;N099@746-;N262@689+	IRF8@783-;NC008@828-;NC004@818-;CTCF@746-;RFX3@689+	192	GGAGAATGCTTTGCTGCTTGCTCTACATAGCAACCAGCTTCCATAGCCTGCTTACACAGTCCGCTTACTTTGGATCACGCAACAGCGCCCCCTACTGGTAAATTAAATAAGATATTTTTTGGTTTCATTATATCATTAGTCATCGGGTAGCTAGCTAGACGACACTTTTTTGCGCTATCAGTGTTTTCTTAG	259	TCGTCGGCAGCGTCAGATGTGTATAAGAGACAGGGAGAATGCTTTGCTGCTTGCTCTACATAGCAACCAGCTTCCATAGCCTGCTTACACAGTCCGCTTACTTTGGATCACGCAACAGCGCCCCCTACTGGTAAATTAAATAAGATATTTTTTGGTTTCATTATATCATTAGTCATCGGGTAGCTAGCTAGACGACACTTTTTTGCGCTATCAGTGTTTTCTTAGCTGTCTCTTATACACATCTCCGAGCCCACGAGAC	Hindbrain_seq_87557|motifs=5|region_672_864|P203@783-;N238@828-;N293@818-;N099@746-;N262@689+	single_tissue
IV_Hindbrain_0063	Fig. 3	mouse_invitro_STARR	mouse	Hindbrain	REGAL_design	5	N017@729-;P215@719-;P157@818-;N139@691-;N293@692+	CTCF@729-;GATA3@719-;IRF8@818-;NC007@691-;NC004@692+	192	ATTTTTTTTTAAGTCAAGTAGCGAGGCTAGCTAGCTACATATATCCATTCTTGGTTGTTATCGGAAGCGCCCCCTAGTGGCAGACACAGGGCAGAGGGCAGGTGAGAATCCATGGCAGAAAAGCCAGCGGCCAGCCTTCCAAATGAATGTTAAAGAGGAAGTGAAACCGCAATTGGGCCTTTATTCTACACC	259	TCGTCGGCAGCGTCAGATGTGTATAAGAGACAGATTTTTTTTTAAGTCAAGTAGCGAGGCTAGCTAGCTACATATATCCATTCTTGGTTGTTATCGGAAGCGCCCCCTAGTGGCAGACACAGGGCAGAGGGCAGGTGAGAATCCATGGCAGAAAAGCCAGCGGCCAGCCTTCCAAATGAATGTTAAAGAGGAAGTGAAACCGCAATTGGGCCTTTATTCTACACCCTGTCTCTTATACACATCTCCGAGCCCACGAGAC	Hindbrain_seq_11666|motifs=5|region_672_864|N017@729-;P215@719-;P157@818-;N139@691-;N293@692+	single_tissue
IV_Hindbrain_0064	Fig. 3	mouse_invitro_STARR	mouse	Hindbrain	REGAL_design	5	N171@789-;P111@828-;N069@818-;P188@759-;P251@812+	NC001@789-;RFX4@828-;ATF4@818-;POU4F3@759-;PC016@812+	192	AGCATTTGGAAAACATTCTGAAGGAGAGAATAGAATAATAGAACCAGAACAGAATTAAAATGTCTTTATTGTCATCCTTTATTCTGAAAGGCCTCATGAATTATTCATTTCTGCTGGTGCGCGCGAGCGCACGCGAACGCAGTTGCGCCCCCTGAGGGTTGCATCATCTTGAACGGACCTGCGATCATCCCT	259	TCGTCGGCAGCGTCAGATGTGTATAAGAGACAGAGCATTTGGAAAACATTCTGAAGGAGAGAATAGAATAATAGAACCAGAACAGAATTAAAATGTCTTTATTGTCATCCTTTATTCTGAAAGGCCTCATGAATTATTCATTTCTGCTGGTGCGCGCGAGCGCACGCGAACGCAGTTGCGCCCCCTGAGGGTTGCATCATCTTGAACGGACCTGCGATCATCCCTCTGTCTCTTATACACATCTCCGAGCCCACGAGAC	Hindbrain_seq_18539|motifs=5|region_672_864|N171@789-;P111@828-;N069@818-;P188@759-;P251@812+	single_tissue
IV_Hindbrain_0065	Fig. 3	mouse_invitro_STARR	mouse	Hindbrain	REGAL_design	5	N252@788-;N001@812-;N187@818-;P204@736-;P110@692+	NC049@788-;ZEB1@812-;NC029@818-;CTCF@736-;PC007@692+	192	AAGCCTGCGTGCACCGTAAGTTACTACCAAAAGACCTAGGCCTATGCTCGCATTTCATTCCGTCCTCTAGTGCCCCCTGCTGGATGCGTTCTAAACCACAGAAGAGGAAAGAGATGCACTTGGGCACGTCTTTTTGCCTAGCCCTCTTGGTATGTTTATTGTTTGCTCTTTCACAGAGGTGACATCAGGAAA	259	TCGTCGGCAGCGTCAGATGTGTATAAGAGACAGAAGCCTGCGTGCACCGTAAGTTACTACCAAAAGACCTAGGCCTATGCTCGCATTTCATTCCGTCCTCTAGTGCCCCCTGCTGGATGCGTTCTAAACCACAGAAGAGGAAAGAGATGCACTTGGGCACGTCTTTTTGCCTAGCCCTCTTGGTATGTTTATTGTTTGCTCTTTCACAGAGGTGACATCAGGAAACTGTCTCTTATACACATCTCCGAGCCCACGAGAC	Hindbrain_seq_66305|motifs=5|region_672_864|N252@788-;N001@812-;N187@818-;P204@736-;P110@692+	single_tissue
IV_Hindbrain_0066	Fig. 3	mouse_invitro_STARR	mouse	Hindbrain	REGAL_design	5	P018@714-;P259@692-;N029@818-;P207@699-;N238@692+	SOX11@714-;PC018@692-;CTCF@818-;SOX9@699-;NC008@692+	192	TTAAACACTTTCTTTTTCATGTGTGGCAAAAAAGAAACCGAAACAAAGAGGCCTTTGTTCTCGTCTCCTAATAATACACAAGTCCTTTAAAGAATCACTTCAATAATTGCACCCAGCTTTCAAGGGGAGGCTATGGGTAATTTCAGGGGCTATGGCGCCCCCTGCTGGCTAAATGTAGATAGAGGTCCTGAT	259	TCGTCGGCAGCGTCAGATGTGTATAAGAGACAGTTAAACACTTTCTTTTTCATGTGTGGCAAAAAAGAAACCGAAACAAAGAGGCCTTTGTTCTCGTCTCCTAATAATACACAAGTCCTTTAAAGAATCACTTCAATAATTGCACCCAGCTTTCAAGGGGAGGCTATGGGTAATTTCAGGGGCTATGGCGCCCCCTGCTGGCTAAATGTAGATAGAGGTCCTGATCTGTCTCTTATACACATCTCCGAGCCCACGAGAC	Hindbrain_seq_46122|motifs=5|region_672_864|P018@714-;P259@692-;N029@818-;P207@699-;N238@692+	single_tissue
IV_Hindbrain_0067	Fig. 3	mouse_invitro_STARR	mouse	Hindbrain	REGAL_design	5	N291@805-;N263@779-;N293@694-;P162@746-;N171@692+	NC010@805-;NC001@779-;NC004@694-;CTCF@746-;NC001@692+	192	ATGTGTTTGCTGATAGAAGGGCGGCGCGCGCGCACGCGCGCAATTGCTTTCACTGCGTCTCGGATGCTGGAGAAAAAAGAGGCCAGCAGGGGGCGTCTCACCTAAATCTCTGCGCACTCGTTAGGAAAATTGAGGTACTGTCATCTGCTAGCTGGGATAGAGATCCATGGTTTGGCTGTGGGGGGTGCATTA	259	TCGTCGGCAGCGTCAGATGTGTATAAGAGACAGATGTGTTTGCTGATAGAAGGGCGGCGCGCGCGCACGCGCGCAATTGCTTTCACTGCGTCTCGGATGCTGGAGAAAAAAGAGGCCAGCAGGGGGCGTCTCACCTAAATCTCTGCGCACTCGTTAGGAAAATTGAGGTACTGTCATCTGCTAGCTGGGATAGAGATCCATGGTTTGGCTGTGGGGGGTGCATTACTGTCTCTTATACACATCTCCGAGCCCACGAGAC	Hindbrain_seq_7219|motifs=5|region_672_864|N291@805-;N263@779-;N293@694-;P162@746-;N171@692+	single_tissue
IV_Hindbrain_0068	Fig. 3	mouse_invitro_STARR	mouse	Hindbrain	REGAL_design	5	P119@686-;P204@719-;N304@841-;N310@679-;N142@692+	SIX1@686-;CTCF@719-;NC062@841-;NC064@679-;NC015@692+	192	TTCTGTATGGCCTTGGCACCTTAGGTCTAGGCCTTAGCAGAAATAGCCTCTAGTGCCCTCTAGTGGGAATTGAGGCATGCGGCTGGATTGATGGGCAGTGAGGGAGACTTCCAGGGCCTGATCTGCAGATCTTTCTTGCTCAGCTCTCCCTTATTTAGCAGTCTGGATGACATGCAGAGGCTTGCTCATACC	259	TCGTCGGCAGCGTCAGATGTGTATAAGAGACAGTTCTGTATGGCCTTGGCACCTTAGGTCTAGGCCTTAGCAGAAATAGCCTCTAGTGCCCTCTAGTGGGAATTGAGGCATGCGGCTGGATTGATGGGCAGTGAGGGAGACTTCCAGGGCCTGATCTGCAGATCTTTCTTGCTCAGCTCTCCCTTATTTAGCAGTCTGGATGACATGCAGAGGCTTGCTCATACCCTGTCTCTTATACACATCTCCGAGCCCACGAGAC	Hindbrain_seq_53536|motifs=5|region_672_864|P119@686-;P204@719-;N304@841-;N310@679-;N142@692+	single_tissue
IV_Hindbrain_0069	Fig. 3	mouse_invitro_STARR	mouse	Hindbrain	REGAL_design	5	N229@705-;N017@704-;N269@772-;N287@746-;N238@810+	NC043@705-;CTCF@704-;NC055@772-;SRF@746-;NC008@810+	192	CCTCAGTTCTGTGTACATTCTAGATCATGTGGTGGGCTCTAGCGCCCCCTACTGGTTGCGCGACTGCACGCCTACCATTGCCTTATAAGGAAATCAGGTGAGTACTGTCCACACGTGTGTGATGTGTGAATCGGACTCCATGGTTAAAAAAGAAACCGAAGATCTTAGGAACCCAGCTGGTGAGGGAGCTGG	259	TCGTCGGCAGCGTCAGATGTGTATAAGAGACAGCCTCAGTTCTGTGTACATTCTAGATCATGTGGTGGGCTCTAGCGCCCCCTACTGGTTGCGCGACTGCACGCCTACCATTGCCTTATAAGGAAATCAGGTGAGTACTGTCCACACGTGTGTGATGTGTGAATCGGACTCCATGGTTAAAAAAGAAACCGAAGATCTTAGGAACCCAGCTGGTGAGGGAGCTGGCTGTCTCTTATACACATCTCCGAGCCCACGAGAC	Hindbrain_seq_934|motifs=5|region_672_864|N229@705-;N017@704-;N269@772-;N287@746-;N238@810+	single_tissue
IV_Hindbrain_0070	Fig. 3	mouse_invitro_STARR	mouse	Hindbrain	REGAL_design	5	N209@810-;N171@692-;N215@818-;P212@746-;N076@812+	NC035@810-;NC001@692-;NC037@818-;PC013@746-;HNF1A@812+	192	GCGGGAGGGGTGGAACTCTTTGCGCGCGTGCGCGTGCTTTCATCAGCTGAGCGCCGGCGCGCAGACATCCTTTGCTATTTTCTAGGCCGGATCTATGTGCAGGCTGTGCAGAAGATCACGGCTGTGCCCTGTGGTGCTCGTTAGTGATACTAGTTAATGATTAACCAGATTACTGTATGGCAGATTGAGTTT	259	TCGTCGGCAGCGTCAGATGTGTATAAGAGACAGGCGGGAGGGGTGGAACTCTTTGCGCGCGTGCGCGTGCTTTCATCAGCTGAGCGCCGGCGCGCAGACATCCTTTGCTATTTTCTAGGCCGGATCTATGTGCAGGCTGTGCAGAAGATCACGGCTGTGCCCTGTGGTGCTCGTTAGTGATACTAGTTAATGATTAACCAGATTACTGTATGGCAGATTGAGTTTCTGTCTCTTATACACATCTCCGAGCCCACGAGAC	Hindbrain_seq_25791|motifs=5|region_672_864|N209@810-;N171@692-;N215@818-;P212@746-;N076@812+	single_tissue
IV_Hindbrain_0071	Fig. 3	mouse_invitro_STARR	mouse	Hindbrain	REGAL_design	5	N048@686-;P284@723-;N171@776-;N227@746-;P298@777+	CTCF@686-;PC003@723-;NC001@776-;NC004@746-;PC022@777+	192	ATGCAACAGAGCTCGGGCTATAGCGCCCTCTGCTGGCAGTGTTATCTTAAAATCTACTTTGCAGGTTCACATTCTGACTAGCTATCTAAGAGAGGCGACGACTTTTAGTGCTAATTCGCCCGAACAAGTTTGGCCTTGTTAGCTTTTAATGACTTACATATGGTCCCACTTTGTCGTAGTTTGTAGGGCCTC	259	TCGTCGGCAGCGTCAGATGTGTATAAGAGACAGATGCAACAGAGCTCGGGCTATAGCGCCCTCTGCTGGCAGTGTTATCTTAAAATCTACTTTGCAGGTTCACATTCTGACTAGCTATCTAAGAGAGGCGACGACTTTTAGTGCTAATTCGCCCGAACAAGTTTGGCCTTGTTAGCTTTTAATGACTTACATATGGTCCCACTTTGTCGTAGTTTGTAGGGCCTCCTGTCTCTTATACACATCTCCGAGCCCACGAGAC	Hindbrain_seq_77879|motifs=5|region_672_864|N048@686-;P284@723-;N171@776-;N227@746-;P298@777+	single_tissue
IV_Hindbrain_0072	Fig. 3	mouse_invitro_STARR	mouse	Hindbrain	REGAL_design	5	N232@759-;N139@812-;P008@771-;N183@746-;P251@727+	CAD@759-;NC007@812-;SOX11@771-;NC028@746-;PC016@727+	192	AACAGCATTAGGCAGTTGGTTCCTGCACTTGGGCCTCCCCCTGGCCTATGGGGAAGGGCGCGCCCCCTGAGGGACTCCTTGAGGTGGTAACATGATTTTTAAGAGGGAAAACAAAGGACCGGGCGTAAGCCACTTGAGTTACAGCCACTTGTCGTCCGTGCCATGTTTGAAACGAAGCAAGGCAATATAAAA	259	TCGTCGGCAGCGTCAGATGTGTATAAGAGACAGAACAGCATTAGGCAGTTGGTTCCTGCACTTGGGCCTCCCCCTGGCCTATGGGGAAGGGCGCGCCCCCTGAGGGACTCCTTGAGGTGGTAACATGATTTTTAAGAGGGAAAACAAAGGACCGGGCGTAAGCCACTTGAGTTACAGCCACTTGTCGTCCGTGCCATGTTTGAAACGAAGCAAGGCAATATAAAACTGTCTCTTATACACATCTCCGAGCCCACGAGAC	Hindbrain_seq_78349|motifs=5|region_672_864|N232@759-;N139@812-;P008@771-;N183@746-;P251@727+	single_tissue
IV_Hindbrain_0073	Fig. 3	mouse_invitro_STARR	mouse	Hindbrain	REGAL_design	5	N304@814-;N003@736-;P145@818-;N224@759-;N017@692+	NC062@814-;ETV6@736-;MEF2C@818-;SRF@759-;CTCF@692+	192	CTCCCCTCTCCTCCCCTCCCTAGAGCGCCAGCAGGGGGCGCTAGAGCCCACTTCCTCCTTCCCTCGAAGAAAAAAACAGGAAGTGGGAATGCCTTATTCGGGCCTATTCCCTAAATAAGATAGATCATCAGTCCTATTGAGGACATGGTGCCAAAAATAGCAGGAAAGGAAAACCTTGAAGCCCCGCTAGCC	259	TCGTCGGCAGCGTCAGATGTGTATAAGAGACAGCTCCCCTCTCCTCCCCTCCCTAGAGCGCCAGCAGGGGGCGCTAGAGCCCACTTCCTCCTTCCCTCGAAGAAAAAAACAGGAAGTGGGAATGCCTTATTCGGGCCTATTCCCTAAATAAGATAGATCATCAGTCCTATTGAGGACATGGTGCCAAAAATAGCAGGAAAGGAAAACCTTGAAGCCCCGCTAGCCCTGTCTCTTATACACATCTCCGAGCCCACGAGAC	Hindbrain_seq_1978|motifs=5|region_672_864|N304@814-;N003@736-;P145@818-;N224@759-;N017@692+	single_tissue
IV_Hindbrain_0074	Fig. 3	mouse_invitro_STARR	mouse	Hindbrain	REGAL_design	5	N171@761-;N014@812-;N306@818-;N151@719-;N233@692+	NC001@761-;GATA2@812-;MAZ@818-;RFX1@719-;ZNF770@692+	192	ATGACTCAGAGCCCTTCGCTCGGACATCCGCCTGCCTCTGCCTCCCAACTGGGTTGCCATGGAAACGGCTACGCACTAAGGCCATGATGTGCGCGCGTGCGCGGGCGCGTTTTACATGTTAAAACTTCTTGTTGGCTTTGGTTCTTAGGCAGGAGGAGAGCAGCAGAAGAATAACATCTGGATGTGGGGGAG	259	TCGTCGGCAGCGTCAGATGTGTATAAGAGACAGATGACTCAGAGCCCTTCGCTCGGACATCCGCCTGCCTCTGCCTCCCAACTGGGTTGCCATGGAAACGGCTACGCACTAAGGCCATGATGTGCGCGCGTGCGCGGGCGCGTTTTACATGTTAAAACTTCTTGTTGGCTTTGGTTCTTAGGCAGGAGGAGAGCAGCAGAAGAATAACATCTGGATGTGGGGGAGCTGTCTCTTATACACATCTCCGAGCCCACGAGAC	Hindbrain_seq_13036|motifs=5|region_672_864|N171@761-;N014@812-;N306@818-;N151@719-;N233@692+	single_tissue
IV_Hindbrain_0075	Fig. 3	mouse_invitro_STARR	mouse	Hindbrain	REGAL_design	5	N024@746-;P060@803+;P210@785-;P184@783-;N294@714+	CTCF@746-;POU1F1@803+;PC012@785-;PC001@783-;NC059@714+	192	ACTTAATGCACAAACAGTGCGATCTGCGGGGCTGTAATTGCAGAAAGCTGGTGGTGCCCGAAGCCTGTGCCTTTGGGCTCTGGCGCCCCCTGGTGGACGCTCGTGTTGTTAGAGGGGGGGGGGGGGGGGGTTCGAGAGCGGATCAATAATTAATATGCCGCGCAGGAGTCCTACTTGCCTAATCTTACCGGT	259	TCGTCGGCAGCGTCAGATGTGTATAAGAGACAGACTTAATGCACAAACAGTGCGATCTGCGGGGCTGTAATTGCAGAAAGCTGGTGGTGCCCGAAGCCTGTGCCTTTGGGCTCTGGCGCCCCCTGGTGGACGCTCGTGTTGTTAGAGGGGGGGGGGGGGGGGGTTCGAGAGCGGATCAATAATTAATATGCCGCGCAGGAGTCCTACTTGCCTAATCTTACCGGTCTGTCTCTTATACACATCTCCGAGCCCACGAGAC	Hindbrain_seq_27490|motifs=5|region_672_864|N024@746-;P060@803+;P210@785-;P184@783-;N294@714+	single_tissue
IV_Hindbrain_0076	Fig. 3	mouse_invitro_STARR	mouse	Hindbrain	REGAL_design	5	N228@726-;N124@685-;P279@746-;P194@746-;P075@692+	NC042@726-;NC006@685-;HAND1@746-;TEAD1@746-;MEF2D@692+	192	GGTGCTGCGGGAAGAAGACTTGGATGACTAAAAGGGGCTATTTTTAGCACCTGTAATTAGGCTAGGGGCTGGGGAGCCCAGCTTCTTGTTGACATTCCTGACATTGCTACGCGGGAGTGTCAGAGCTGCCCTCTAGTGGGCCGAACTGAACGTCTCCCTCCCTGTGCTGGAGCCTATCAAGCATACTATATT	259	TCGTCGGCAGCGTCAGATGTGTATAAGAGACAGGGTGCTGCGGGAAGAAGACTTGGATGACTAAAAGGGGCTATTTTTAGCACCTGTAATTAGGCTAGGGGCTGGGGAGCCCAGCTTCTTGTTGACATTCCTGACATTGCTACGCGGGAGTGTCAGAGCTGCCCTCTAGTGGGCCGAACTGAACGTCTCCCTCCCTGTGCTGGAGCCTATCAAGCATACTATATTCTGTCTCTTATACACATCTCCGAGCCCACGAGAC	Hindbrain_seq_88456|motifs=5|region_672_864|N228@726-;N124@685-;P279@746-;P194@746-;P075@692+	single_tissue
IV_Hindbrain_0077	Fig. 3	mouse_invitro_STARR	mouse	Hindbrain	REGAL_design	5	N296@783+;N259@793-;N208@818-;P212@675-;N285@838-	NC003@783+;NC001@793-;POU2F2@818-;PC013@675-;NC006@838-	192	AGTCTATTTTCTAGGCCTGGAACAGAAAGCCGCCATTCCAGTCATGTACAAGATAATAAAAACATCAGGCAGAGTGTCAATCACAAGGCTGTGTTGACTGAAGAACTCAATGTTGTCTTAAGCGTATGCGCGCGCGCGCGCGCGCCGACGTCATGCAAATGAACATTAAAGGAGCATGATGTACTTTCAAGC	259	TCGTCGGCAGCGTCAGATGTGTATAAGAGACAGAGTCTATTTTCTAGGCCTGGAACAGAAAGCCGCCATTCCAGTCATGTACAAGATAATAAAAACATCAGGCAGAGTGTCAATCACAAGGCTGTGTTGACTGAAGAACTCAATGTTGTCTTAAGCGTATGCGCGCGCGCGCGCGCGCCGACGTCATGCAAATGAACATTAAAGGAGCATGATGTACTTTCAAGCCTGTCTCTTATACACATCTCCGAGCCCACGAGAC	Hindbrain_seq_40862|motifs=5|region_672_864|N296@783+;N259@793-;N208@818-;P212@675-;N285@838-	single_tissue
IV_Hindbrain_0078	Fig. 3	mouse_invitro_STARR	mouse	Hindbrain	REGAL_design	5	N139@700-;N191@820-;N264@736-;N191@783-;N217@718+	NC007@700-;NC001@820-;NC054@736-;NC001@783-;MEF2A@718+	192	CCTTCTGGATCAAAAGGCATCCTAGACAACAGCCACCTGGGGTCCGTGCATGCCCTGCCGCTAAAAATAGATGCAGCGTGAGGTCTAGAGCCTTGTATTGTGTTGGAGGCAATGCTTGTGCGCGCGCGCGCATAGCCGTGATCTTCCTATGCTTGTGCGCGCGCGCGTCAATCAGCATTAGAAGGATGTGAG	259	TCGTCGGCAGCGTCAGATGTGTATAAGAGACAGCCTTCTGGATCAAAAGGCATCCTAGACAACAGCCACCTGGGGTCCGTGCATGCCCTGCCGCTAAAAATAGATGCAGCGTGAGGTCTAGAGCCTTGTATTGTGTTGGAGGCAATGCTTGTGCGCGCGCGCGCATAGCCGTGATCTTCCTATGCTTGTGCGCGCGCGCGTCAATCAGCATTAGAAGGATGTGAGCTGTCTCTTATACACATCTCCGAGCCCACGAGAC	Hindbrain_seq_87004|motifs=5|region_672_864|N139@700-;N191@820-;N264@736-;N191@783-;N217@718+	single_tissue
IV_Hindbrain_0079	Fig. 3	mouse_invitro_STARR	mouse	Hindbrain	REGAL_design	5	N116@833-;P063@812-;N158@775-;N215@746-;N191@692+	ONECUT1@833-;PC005@812-;MEF2A@775-;NC037@746-;NC001@692+	192	GGGGCAGCCAGGGCCGCAGCGGGAAGCTGCGCGCGCGCGCGCACAAGCATTTCCTTCCTGCTCAGACTTTCTCATTGGCTGACTCAGCAGGAAGTCGCATGACCCAGATGCTATTTTTAGACGGCCTACCTCATCTGGAGATAAGGATCCAAAGGTCAAAAAGCAGCGTAAGAAAAAAATCAATTGGATACT	259	TCGTCGGCAGCGTCAGATGTGTATAAGAGACAGGGGGCAGCCAGGGCCGCAGCGGGAAGCTGCGCGCGCGCGCGCACAAGCATTTCCTTCCTGCTCAGACTTTCTCATTGGCTGACTCAGCAGGAAGTCGCATGACCCAGATGCTATTTTTAGACGGCCTACCTCATCTGGAGATAAGGATCCAAAGGTCAAAAAGCAGCGTAAGAAAAAAATCAATTGGATACTCTGTCTCTTATACACATCTCCGAGCCCACGAGAC	Hindbrain_seq_42147|motifs=5|region_672_864|N116@833-;P063@812-;N158@775-;N215@746-;N191@692+	single_tissue
IV_Hindbrain_0080	Fig. 3	mouse_invitro_STARR	mouse	Hindbrain	REGAL_design	5	P064@783-;N255@692-;N158@818-;P189@746-;N143@675+	ONECUT3@783-;NC051@692-;MEF2A@818-;HNF4G@746-;NC016@675+	192	TGCGACGCTGGCGCCTCGTGATGACGTCAGACTTCCCGTATGATTCCTGCTCATGCCTTGTTACCAACGGCCTTACTCTAAGGTTCAAAGTCCAGTTAGTGTGAATGTTTGTAAAAAAACCAATCAATAAACCTGATAAAACATTTCCAGATGCTATTTTTAGAAACACAATCAGTTTATTTCAGAGTTGTT	259	TCGTCGGCAGCGTCAGATGTGTATAAGAGACAGTGCGACGCTGGCGCCTCGTGATGACGTCAGACTTCCCGTATGATTCCTGCTCATGCCTTGTTACCAACGGCCTTACTCTAAGGTTCAAAGTCCAGTTAGTGTGAATGTTTGTAAAAAAACCAATCAATAAACCTGATAAAACATTTCCAGATGCTATTTTTAGAAACACAATCAGTTTATTTCAGAGTTGTTCTGTCTCTTATACACATCTCCGAGCCCACGAGAC	Hindbrain_seq_2473|motifs=5|region_672_864|P064@783-;N255@692-;N158@818-;P189@746-;N143@675+	single_tissue
IV_Hindbrain_0081	Fig. 3	mouse_invitro_STARR	mouse	Hindbrain	REGAL_design	5	P278@706-;N283@812-;N214@818-;N143@736-;P319@692+	PC001@706-;NC057@812-;NC009@818-;NC016@736-;PC028@692+	192	TACCTGTTTGTGGTGAGGTAATTGAACAGCATTAATGATGCACCCCCCGGATGCCATCTGTGTTTGAGCAGGAATCATACGGGAAGTATGACGTCATCTATCCCCGCGTATCCCTCTGGCTGTATTTGCTGGCCATGGAGCTCATGAAAAGAACTCACCGTCTCAAACGTGTTCTGTTTCCGATACTACCCA	259	TCGTCGGCAGCGTCAGATGTGTATAAGAGACAGTACCTGTTTGTGGTGAGGTAATTGAACAGCATTAATGATGCACCCCCCGGATGCCATCTGTGTTTGAGCAGGAATCATACGGGAAGTATGACGTCATCTATCCCCGCGTATCCCTCTGGCTGTATTTGCTGGCCATGGAGCTCATGAAAAGAACTCACCGTCTCAAACGTGTTCTGTTTCCGATACTACCCACTGTCTCTTATACACATCTCCGAGCCCACGAGAC	Hindbrain_seq_29594|motifs=5|region_672_864|P278@706-;N283@812-;N214@818-;N143@736-;P319@692+	single_tissue
IV_Hindbrain_0082	Fig. 3	mouse_invitro_STARR	mouse	Hindbrain	REGAL_design	5	N017@783-;N029@692-;P044@709-;P200@746-;N265@692+	CTCF@783-;CTCF@692-;RFX1@709-;PC011@746-;CEBPG@692+	192	ATTCTGAAGGTTCAGCAAGGTGCTCTATAGGGGAGAATGATGCAATCATTTGGTTTAGTGTCAAAGACATCTTGCGTGGACGAACATGTGCGACATGAACCAGACAACAACTGGGCTCTAGCGCCCCCTGCTGGAAAATCACGGTCTCATAAGGAGGCCTGCCTGTGCTCTAAATTGCCTATGCATTTATTG	259	TCGTCGGCAGCGTCAGATGTGTATAAGAGACAGATTCTGAAGGTTCAGCAAGGTGCTCTATAGGGGAGAATGATGCAATCATTTGGTTTAGTGTCAAAGACATCTTGCGTGGACGAACATGTGCGACATGAACCAGACAACAACTGGGCTCTAGCGCCCCCTGCTGGAAAATCACGGTCTCATAAGGAGGCCTGCCTGTGCTCTAAATTGCCTATGCATTTATTGCTGTCTCTTATACACATCTCCGAGCCCACGAGAC	Hindbrain_seq_67038|motifs=5|region_672_864|N017@783-;N029@692-;P044@709-;P200@746-;N265@692+	single_tissue
IV_Hindbrain_0083	Fig. 3	mouse_invitro_STARR	mouse	Hindbrain	REGAL_design	5	N226@783-;N210@812-;N169@734-;P288@826-;N224@686+	NC041@783-;NC036@812-;RFX1@734-;PC021@826-;SRF@686+	192	AGGATCTGACCACACCTCCCATATAAGGCATTGGAGTGTTGCTAAACACTATGAGTCACCCCAGCCTGTGGAAGGCTCTTGTGTCGCCATGGCAACGGGAGGCCAGTAGCGAAAAGGATGGCAGGCCCCCCACTTTCCTGCATACTTCTTTGGTATTGCTTTGATGAATGAATCAAAATCATCTTCATTGGT	259	TCGTCGGCAGCGTCAGATGTGTATAAGAGACAGAGGATCTGACCACACCTCCCATATAAGGCATTGGAGTGTTGCTAAACACTATGAGTCACCCCAGCCTGTGGAAGGCTCTTGTGTCGCCATGGCAACGGGAGGCCAGTAGCGAAAAGGATGGCAGGCCCCCCACTTTCCTGCATACTTCTTTGGTATTGCTTTGATGAATGAATCAAAATCATCTTCATTGGTCTGTCTCTTATACACATCTCCGAGCCCACGAGAC	Hindbrain_seq_39746|motifs=5|region_672_864|N226@783-;N210@812-;N169@734-;P288@826-;N224@686+	single_tissue
IV_Hindbrain_0084	Fig. 3	mouse_invitro_STARR	mouse	Hindbrain	REGAL_design	5	N225@766-;N260@719-;N152@818-;N200@833-;N308@773+	NC040@766-;NC052@719-;NC018@818-;NC032@833-;MAZ@773+	192	GGGAATTTATTCAATATTTTGTTGTGATCCTTTTCTCGGAACCATTGATATTTAGTAATGAAAACACTGCTCCCGCGGCCCGGGCGGGTGCTTGACTTACATGGAGAAAAGGAGGCGTGCGCGGCTGCTGTGGAGGAGCCGGCGGGCGCGCATGCGCATGGGAACAATCATTCTAGGTGCAGCGGGTGGTGC	259	TCGTCGGCAGCGTCAGATGTGTATAAGAGACAGGGGAATTTATTCAATATTTTGTTGTGATCCTTTTCTCGGAACCATTGATATTTAGTAATGAAAACACTGCTCCCGCGGCCCGGGCGGGTGCTTGACTTACATGGAGAAAAGGAGGCGTGCGCGGCTGCTGTGGAGGAGCCGGCGGGCGCGCATGCGCATGGGAACAATCATTCTAGGTGCAGCGGGTGGTGCCTGTCTCTTATACACATCTCCGAGCCCACGAGAC	Hindbrain_seq_1031|motifs=5|region_672_864|N225@766-;N260@719-;N152@818-;N200@833-;N308@773+	single_tissue
IV_Hindbrain_0085	Fig. 3	mouse_invitro_STARR	mouse	Hindbrain	REGAL_design	5	N252@686-;P277@782-;N243@818-;P121@698-;N016@692+	NC049@686-;POU3F1@782-;SPIB@818-;FOSL1@698-;CTCF@692+	192	CTGGGCGGCAGACACACTTGCTAGCGGACCACCAGGGGGCGCTATAGCCCGTCGAGTGGTTTGGCGGTCTTTGTTCCTCGTGGTTTGGGGCTCTCAAATGTAGGCTGCACTCTCTGCATCATTCATGAATCATTAATGTATGGGAAGATAATGCAGAAGTACACCAGTCTGCTGGAGCCTTAATTTGGCTTT	259	TCGTCGGCAGCGTCAGATGTGTATAAGAGACAGCTGGGCGGCAGACACACTTGCTAGCGGACCACCAGGGGGCGCTATAGCCCGTCGAGTGGTTTGGCGGTCTTTGTTCCTCGTGGTTTGGGGCTCTCAAATGTAGGCTGCACTCTCTGCATCATTCATGAATCATTAATGTATGGGAAGATAATGCAGAAGTACACCAGTCTGCTGGAGCCTTAATTTGGCTTTCTGTCTCTTATACACATCTCCGAGCCCACGAGAC	Hindbrain_seq_92247|motifs=5|region_672_864|N252@686-;P277@782-;N243@818-;P121@698-;N016@692+	single_tissue
IV_Hindbrain_0086	Fig. 3	mouse_invitro_STARR	mouse	Hindbrain	REGAL_design	5	N238@816-;P298@812-;N279@716-;N196@746-;N029@692+	NC008@816-;PC022@812-;NC004@716-;NC002@746-;CTCF@692+	192	TCTCTGTGGAATGAAAGGATGCAAACGACCAGCAGGGGGCGCCATAGCCCAGTACCTGGCTGCGTTAGGTTTTAGCCAAGGAAAGGCAGAGATGCTCTAACAAAAGGCGCCAATGAAAATACTCGTGGCTAACATGAGCAAAAAGCTAACAAGGCCAAACTTGTTCGGGACTTCTGTCTCTTAAGCGAGTTT	259	TCGTCGGCAGCGTCAGATGTGTATAAGAGACAGTCTCTGTGGAATGAAAGGATGCAAACGACCAGCAGGGGGCGCCATAGCCCAGTACCTGGCTGCGTTAGGTTTTAGCCAAGGAAAGGCAGAGATGCTCTAACAAAAGGCGCCAATGAAAATACTCGTGGCTAACATGAGCAAAAAGCTAACAAGGCCAAACTTGTTCGGGACTTCTGTCTCTTAAGCGAGTTTCTGTCTCTTATACACATCTCCGAGCCCACGAGAC	Hindbrain_seq_71856|motifs=5|region_672_864|N238@816-;P298@812-;N279@716-;N196@746-;N029@692+	single_tissue
IV_Hindbrain_0087	Fig. 3	mouse_invitro_STARR	mouse	Hindbrain	REGAL_design	5	N120@833+;N191@692-;N143@783-;P308@735-;P155@692+	RUNX3@833+;NC001@692-;NC016@783-;PC024@735-;PC008@692+	192	GAAGGCTGGGAAAGGACCGCAGAACTTTCATTTCCCCTTTAAAATTTCTTCTTCGATTAGGAATTTTTTTTTTTTTGAAGTTATCGGGGAGCGAAATCGGCTCAGCGAGAATGAGCAGGAATCATACGGGAAGTATGACGTCATCCGGGCGGTCGAGACTCTGCAACTGATATTGGGTTGTGGTTTTAGTGG	259	TCGTCGGCAGCGTCAGATGTGTATAAGAGACAGGAAGGCTGGGAAAGGACCGCAGAACTTTCATTTCCCCTTTAAAATTTCTTCTTCGATTAGGAATTTTTTTTTTTTTGAAGTTATCGGGGAGCGAAATCGGCTCAGCGAGAATGAGCAGGAATCATACGGGAAGTATGACGTCATCCGGGCGGTCGAGACTCTGCAACTGATATTGGGTTGTGGTTTTAGTGGCTGTCTCTTATACACATCTCCGAGCCCACGAGAC	Hindbrain_seq_55975|motifs=5|region_672_864|N120@833+;N191@692-;N143@783-;P308@735-;P155@692+	single_tissue
IV_Hindbrain_0088	Fig. 3	mouse_invitro_STARR	mouse	Hindbrain	REGAL_design	5	N048@783+;N129@746+;N168@818-;P063@746-;N226@812+	CTCF@783+;NC014@746+;RUNX2@818-;PC005@746-;NC041@812+	192	CAGAAGAAGGAAGGGGGAAAGGATGCAAGAGTGAAGCCTTCGGTGTTTGGGCTTTTCATTGTGAGCCCTTGCTGATAAGGATCCAAAGGTCAAAGCACTAGATCCCACTGCCGATTTGGCCTCCAGAGGGCGCTATAGCCACTGGCTGCCATCCTTTCGGTTTCGGGTAATGGATTAGAACATTTAACAATT	259	TCGTCGGCAGCGTCAGATGTGTATAAGAGACAGCAGAAGAAGGAAGGGGGAAAGGATGCAAGAGTGAAGCCTTCGGTGTTTGGGCTTTTCATTGTGAGCCCTTGCTGATAAGGATCCAAAGGTCAAAGCACTAGATCCCACTGCCGATTTGGCCTCCAGAGGGCGCTATAGCCACTGGCTGCCATCCTTTCGGTTTCGGGTAATGGATTAGAACATTTAACAATTCTGTCTCTTATACACATCTCCGAGCCCACGAGAC	Hindbrain_seq_33995|motifs=5|region_672_864|N048@783+;N129@746+;N168@818-;P063@746-;N226@812+	single_tissue
IV_Hindbrain_0089	Fig. 3	mouse_invitro_STARR	mouse	Hindbrain	REGAL_design	5	N029@783-;N047@812+;P254@712-;P209@704-;P076@692+	CTCF@783-;NC002@812+;PC017@712-;SOX2@704-;MEF2D@692+	192	TCTACAGAGGTCAGAAAATGATTAGAGGGGGTGCTATTTTTAGCACCTGTTACTGGGCTAGAGTGTTGGATTAAACGTCTTCCAGAACTTGGGAGCTCTGAAGAGTATGCAGGGCTATGGCGCCCCCTGCTGGCTGCTGCGTGCATACCGGGGGCAAGGATGCTGAGGTGCTGTCCTGGAACTCAGAGATCC	259	TCGTCGGCAGCGTCAGATGTGTATAAGAGACAGTCTACAGAGGTCAGAAAATGATTAGAGGGGGTGCTATTTTTAGCACCTGTTACTGGGCTAGAGTGTTGGATTAAACGTCTTCCAGAACTTGGGAGCTCTGAAGAGTATGCAGGGCTATGGCGCCCCCTGCTGGCTGCTGCGTGCATACCGGGGGCAAGGATGCTGAGGTGCTGTCCTGGAACTCAGAGATCCCTGTCTCTTATACACATCTCCGAGCCCACGAGAC	Hindbrain_seq_69767|motifs=5|region_672_864|N029@783-;N047@812+;P254@712-;P209@704-;P076@692+	single_tissue
IV_Hindbrain_0090	Fig. 3	mouse_invitro_STARR	mouse	Hindbrain	REGAL_design	5	N034@831-;N301@723-;P251@838-;N290@675-;P044@692+	FOSL2@831-;RELA@723-;PC016@838-;NC058@675-;RFX1@692+	192	GCTTCCAGCTTCCGGTTTCCTCCATCCGGTTGCCATGGAAACCGGGGCGGAATGACTCTGAAACAATAGAAGCGAGGAAAGCCCCAGCATCTGCAACCACTCTGGAAATCAGTCTGTCAGTTCCTCAGAAAATTGGACATAGTACTACTGGAGGTTCCTTGCCCAGCCCTCAGGGGGCGCCGCCTCCCTAAG	259	TCGTCGGCAGCGTCAGATGTGTATAAGAGACAGGCTTCCAGCTTCCGGTTTCCTCCATCCGGTTGCCATGGAAACCGGGGCGGAATGACTCTGAAACAATAGAAGCGAGGAAAGCCCCAGCATCTGCAACCACTCTGGAAATCAGTCTGTCAGTTCCTCAGAAAATTGGACATAGTACTACTGGAGGTTCCTTGCCCAGCCCTCAGGGGGCGCCGCCTCCCTAAGCTGTCTCTTATACACATCTCCGAGCCCACGAGAC	Hindbrain_seq_14142|motifs=5|region_672_864|N034@831-;N301@723-;P251@838-;N290@675-;P044@692+	single_tissue
IV_Hindbrain_0091	Fig. 3	mouse_invitro_STARR	mouse	Hindbrain	REGAL_design	5	N187@781+;N143@719-;N108@825-;N158@828-;N141@692+	NC029@781+;NC016@719-;P63@825-;MEF2A@828-;JDP2@692+	192	CTGTTACCTGCTCTGGTCCAGCCTTGTTAGTTGTCAGCCGTGATGACGTCATTCGTCATCAACGGGAAGTATGACGTCACTTTCTGTGTCCTCTACACTCTGAGCACAAGATGGCAAAATAAACATACCAACAGCATCTGGATGAAATGCTAAGAACCAGATGCTATTTTTAGAAAAACGAGCAAGCAGATA	259	TCGTCGGCAGCGTCAGATGTGTATAAGAGACAGCTGTTACCTGCTCTGGTCCAGCCTTGTTAGTTGTCAGCCGTGATGACGTCATTCGTCATCAACGGGAAGTATGACGTCACTTTCTGTGTCCTCTACACTCTGAGCACAAGATGGCAAAATAAACATACCAACAGCATCTGGATGAAATGCTAAGAACCAGATGCTATTTTTAGAAAAACGAGCAAGCAGATACTGTCTCTTATACACATCTCCGAGCCCACGAGAC	Hindbrain_seq_22362|motifs=5|region_672_864|N187@781+;N143@719-;N108@825-;N158@828-;N141@692+	single_tissue
IV_Hindbrain_0092	Fig. 3	mouse_invitro_STARR	mouse	Hindbrain	REGAL_design	5	N238@838-;P204@692-;N267@794-;P307@802-;N211@732+	NC008@838-;CTCF@692-;NC010@794-;HOXD9@802-;NC008@732+	192	TGGAGGGCAGCTTGGGAGGCCTCTGGCGCCCTCTGGTGGCCTTGCCTTCACGGGGCAGGTCAGGGGTCGTCGAAAAAAAAAATGAAACCAAAAAAAGACTGTCTGTCTAACCTGATTGGAGACCTCTCACTAGTAAAGAGTTTTACGAGCTTCTAATGATCACTGGTTCGGTTTCTTTTTTGCTAGCGGTAT	259	TCGTCGGCAGCGTCAGATGTGTATAAGAGACAGTGGAGGGCAGCTTGGGAGGCCTCTGGCGCCCTCTGGTGGCCTTGCCTTCACGGGGCAGGTCAGGGGTCGTCGAAAAAAAAAATGAAACCAAAAAAAGACTGTCTGTCTAACCTGATTGGAGACCTCTCACTAGTAAAGAGTTTTACGAGCTTCTAATGATCACTGGTTCGGTTTCTTTTTTGCTAGCGGTATCTGTCTCTTATACACATCTCCGAGCCCACGAGAC	Hindbrain_seq_5377|motifs=5|region_672_864|N238@838-;P204@692-;N267@794-;P307@802-;N211@732+	single_tissue
IV_Hindbrain_0093	Fig. 3	mouse_invitro_STARR	mouse	Hindbrain	REGAL_design	5	P199@687-;P110@790-;P251@818-;N152@746-;N228@692-	PC002@687-;PC007@790-;PC016@818-;NC018@746-;NC042@692-	192	CGCCCATAATATGATTCCCTGAAGGCAGAGACAGGGAGAATGCGATTAGCGGTCTCAAATGAAATATCGAACATCGCGCATGCCTATGCTGAATAGGGGGAGAAAGGAAAGGAAATCACGAGCATAGGCCTAGGTCTTTTCATCCGCCCTCAGGGGGCGCCGCGAGAGAGAGACAGAGGAGGGTTGCGGAGG	259	TCGTCGGCAGCGTCAGATGTGTATAAGAGACAGCGCCCATAATATGATTCCCTGAAGGCAGAGACAGGGAGAATGCGATTAGCGGTCTCAAATGAAATATCGAACATCGCGCATGCCTATGCTGAATAGGGGGAGAAAGGAAAGGAAATCACGAGCATAGGCCTAGGTCTTTTCATCCGCCCTCAGGGGGCGCCGCGAGAGAGAGACAGAGGAGGGTTGCGGAGGCTGTCTCTTATACACATCTCCGAGCCCACGAGAC	Hindbrain_seq_62429|motifs=5|region_672_864|P199@687-;P110@790-;P251@818-;N152@746-;N228@692-	single_tissue
IV_Hindbrain_0094	Fig. 3	mouse_invitro_STARR	mouse	Hindbrain	REGAL_design	5	P116@802-;N238@719-;P247@818-;N143@746-;N209@695+	NFIA@802-;NC008@719-;NFKB1@818-;NC016@746-;NC035@695+	192	TTTAGTTGATTTTTTTAATTTTACTGGGGGGCGTGGGCCCGTTGTCTTTCGGTTTCTTTTTTGGCAGGGCCATTTGAGCAGGAATCATACGGGAAGTATGACGTCATCCTGTCGTAGTTCGCGAAGTGCTTCGAGATTCTTGGCAGGCAGGGGAGTTCCACCCTTACTGGCTTTGTACAGCATTTCCTTTAA	259	TCGTCGGCAGCGTCAGATGTGTATAAGAGACAGTTTAGTTGATTTTTTTAATTTTACTGGGGGGCGTGGGCCCGTTGTCTTTCGGTTTCTTTTTTGGCAGGGCCATTTGAGCAGGAATCATACGGGAAGTATGACGTCATCCTGTCGTAGTTCGCGAAGTGCTTCGAGATTCTTGGCAGGCAGGGGAGTTCCACCCTTACTGGCTTTGTACAGCATTTCCTTTAACTGTCTCTTATACACATCTCCGAGCCCACGAGAC	Hindbrain_seq_41560|motifs=5|region_672_864|P116@802-;N238@719-;P247@818-;N143@746-;N209@695+	single_tissue
IV_Hindbrain_0095	Fig. 3	mouse_invitro_STARR	mouse	Hindbrain	REGAL_design	5	N238@746-;N263@683-;P259@818+;N165@722-;N080@719+	NC008@746-;NC001@683-;PC018@818+;SP3@722-;NC011@719+	192	GAAGAGGTTGGCTCTGCGCAAGCCCTAGCCTTGTCTGGCTCACTTCACCTGCTGGTGCCAATCAGAGACAAAGAAGTCCCCCCCCAAGCGGGCGACCGCTATTAGGCAATAATTGGCATATTTCAGATAGTGATTGCAAACTCTTTGCTAATGCCCGGTTTGCTCTACTAGGTGTTTATAGGTGGTTTTAAA	259	TCGTCGGCAGCGTCAGATGTGTATAAGAGACAGGAAGAGGTTGGCTCTGCGCAAGCCCTAGCCTTGTCTGGCTCACTTCACCTGCTGGTGCCAATCAGAGACAAAGAAGTCCCCCCCCAAGCGGGCGACCGCTATTAGGCAATAATTGGCATATTTCAGATAGTGATTGCAAACTCTTTGCTAATGCCCGGTTTGCTCTACTAGGTGTTTATAGGTGGTTTTAAACTGTCTCTTATACACATCTCCGAGCCCACGAGAC	Hindbrain_seq_94958|motifs=5|region_672_864|N238@746-;N263@683-;P259@818+;N165@722-;N080@719+	single_tissue
IV_Hindbrain_0096	Fig. 3	mouse_invitro_STARR	mouse	Hindbrain	REGAL_design	5	N171@686-;N188@812-;N231@818-;P077@746-;N290@702+	NC001@686-;NC030@812-;NC045@818-;NFIC@746-;NC058@702+	192	CACGGCAAGTACATTGCGCGCGTGCGCGTGGTGAAACAGCCAATGAAACCGGAAGCTGGATATCTGGAAGTTACGAAAACTTGGAACCCTGCCAAGAACTCGCGTTCTTGTCAGAGACCAATAAGCCATCCTAAAAACAAATGCGAGTGTTCACTGAACTCAGTACAGTGTGTGCTTTGATAGGGTGCTCCG	259	TCGTCGGCAGCGTCAGATGTGTATAAGAGACAGCACGGCAAGTACATTGCGCGCGTGCGCGTGGTGAAACAGCCAATGAAACCGGAAGCTGGATATCTGGAAGTTACGAAAACTTGGAACCCTGCCAAGAACTCGCGTTCTTGTCAGAGACCAATAAGCCATCCTAAAAACAAATGCGAGTGTTCACTGAACTCAGTACAGTGTGTGCTTTGATAGGGTGCTCCGCTGTCTCTTATACACATCTCCGAGCCCACGAGAC	Hindbrain_seq_89852|motifs=5|region_672_864|N171@686-;N188@812-;N231@818-;P077@746-;N290@702+	single_tissue
IV_Hindbrain_0097	Fig. 3	mouse_invitro_STARR	mouse	Hindbrain	REGAL_design	5	N188@746-;N191@695-;N268@818-;N238@746-;P146@812+	NC030@746-;NC001@695-;NC009@818-;NC008@746-;MEF2C@812+	192	GTCTGTTGAAGCAGAAACAAAGAATGCTTGTGCGCGCGCGCGCGGTGGGGAGCCTCCTTTCAGGCTTACTTCATTTCGGTTTCTTTTTTGTCCTACAATATTGATTTAAGTGTCTTATGACGCGGATGTTTTACTCTGGTTTTCGCAGGTTGCTATTTTTGGAACTGCCGGTTTGGTTCCCTTTTGAGTATC	259	TCGTCGGCAGCGTCAGATGTGTATAAGAGACAGGTCTGTTGAAGCAGAAACAAAGAATGCTTGTGCGCGCGCGCGCGGTGGGGAGCCTCCTTTCAGGCTTACTTCATTTCGGTTTCTTTTTTGTCCTACAATATTGATTTAAGTGTCTTATGACGCGGATGTTTTACTCTGGTTTTCGCAGGTTGCTATTTTTGGAACTGCCGGTTTGGTTCCCTTTTGAGTATCCTGTCTCTTATACACATCTCCGAGCCCACGAGAC	Hindbrain_seq_12082|motifs=5|region_672_864|N188@746-;N191@695-;N268@818-;N238@746-;P146@812+	single_tissue
IV_Hindbrain_0098	Fig. 3	mouse_invitro_STARR	mouse	Hindbrain	REGAL_design	5	P302@783-;N259@719-;N207@677-;P110@746-;P199@717+	PC023@783-;NC001@719-;NC034@677-;PC007@746-;PC002@717+	192	CAACTAGTCCTGGGGCGCATGCCCATGTCGCATGCGTAATAAATTCGAAGTGTCAGGGAGCGCGCGCGCGGGCGCGAGCATAGGCCTAGGTCTTTTAAGCTACTACATCAGGGCGTAGGGGGCTGAGACTGTGCCAAGATCTTGTCTGAGAGTACTCAAAAAGGGAAACTGCCAACCTAAATTAAGCTTTTG	259	TCGTCGGCAGCGTCAGATGTGTATAAGAGACAGCAACTAGTCCTGGGGCGCATGCCCATGTCGCATGCGTAATAAATTCGAAGTGTCAGGGAGCGCGCGCGCGGGCGCGAGCATAGGCCTAGGTCTTTTAAGCTACTACATCAGGGCGTAGGGGGCTGAGACTGTGCCAAGATCTTGTCTGAGAGTACTCAAAAAGGGAAACTGCCAACCTAAATTAAGCTTTTGCTGTCTCTTATACACATCTCCGAGCCCACGAGAC	Hindbrain_seq_68975|motifs=5|region_672_864|P302@783-;N259@719-;N207@677-;P110@746-;P199@717+	single_tissue
IV_Hindbrain_0099	Fig. 3	mouse_invitro_STARR	mouse	Hindbrain	REGAL_design	5	P204@686-;N283@719-;N145@834-;N174@777-;P135@760+	CTCF@686-;NC057@719-;NC017@834-;NC022@777-;TEAD1@760+	192	TGCCTCTTCAGCTGCTCTAGTGCCACCTAGTGGTGACAGGACCCCAGCTCATGTGAGCGGTTTCAGCAGCACATTGTGTTATTGCGTCTAGCTGCACATTCCTGAGATATGAGATACTGTCCGGCTGATGAAACTTAGGTCCTGGTGGGAATTGGCTGGACAACCCAGGAACGTAAGTTCGGGTTCTGGAAG	259	TCGTCGGCAGCGTCAGATGTGTATAAGAGACAGTGCCTCTTCAGCTGCTCTAGTGCCACCTAGTGGTGACAGGACCCCAGCTCATGTGAGCGGTTTCAGCAGCACATTGTGTTATTGCGTCTAGCTGCACATTCCTGAGATATGAGATACTGTCCGGCTGATGAAACTTAGGTCCTGGTGGGAATTGGCTGGACAACCCAGGAACGTAAGTTCGGGTTCTGGAAGCTGTCTCTTATACACATCTCCGAGCCCACGAGAC	Hindbrain_seq_97741|motifs=5|region_672_864|P204@686-;N283@719-;N145@834-;N174@777-;P135@760+	single_tissue
IV_Hindbrain_0100	Fig. 3	mouse_invitro_STARR	mouse	Hindbrain	REGAL_design	5	N029@734-;P274@692-;P093@818-;N158@826-;N080@692+	CTCF@734-;PC019@692-;SIX1@818-;MEF2A@826-;NC011@692+	192	CTTAGCAACGCCCAATGGTTGTCCTCTTTGCCAATCAGAGACAAAGAAGTGGGCTCTGAGGCGGGCTATGGCGCCCCCTGGAGGTAAGTGGGGGAGGAGTTAGCGGCTCAGAGCTGATGAGAAGAGACAGTGGGCTCCGGTGAGAGATAACTGACCAGATGCTATTTTTAGAAACAATGCAGCTAAGCCTCT	259	TCGTCGGCAGCGTCAGATGTGTATAAGAGACAGCTTAGCAACGCCCAATGGTTGTCCTCTTTGCCAATCAGAGACAAAGAAGTGGGCTCTGAGGCGGGCTATGGCGCCCCCTGGAGGTAAGTGGGGGAGGAGTTAGCGGCTCAGAGCTGATGAGAAGAGACAGTGGGCTCCGGTGAGAGATAACTGACCAGATGCTATTTTTAGAAACAATGCAGCTAAGCCTCTCTGTCTCTTATACACATCTCCGAGCCCACGAGAC	Hindbrain_seq_18903|motifs=5|region_672_864|N029@734-;P274@692-;P093@818-;N158@826-;N080@692+	single_tissue
IV_Hindbrain_0101	Fig. 3	mouse_invitro_STARR	mouse	Hindbrain	REGAL_design	5	P001@783-;P284@812-;N119@818-;P147@746-;P043@756+	ATOH1@783-;PC003@812-;MEF2A@818-;MEF2C@746-;NR2F1@756+	192	CCCGTCACGTGGAGGTCGCGCGTGGACTGAAGCTCACCGTGACTGAAATGGGAGTCGTCAGCCCTGGGAGGCTGGCGGTTCCAATTATGATGATGTCCTTTGACCTCTGGATTCCGACACCATCTGTTTCCCACAGAGGTATCTACACTAATCTAATTGCTATTTTTAGGTAAACGGAATGAAAACCCTGTG	259	TCGTCGGCAGCGTCAGATGTGTATAAGAGACAGCCCGTCACGTGGAGGTCGCGCGTGGACTGAAGCTCACCGTGACTGAAATGGGAGTCGTCAGCCCTGGGAGGCTGGCGGTTCCAATTATGATGATGTCCTTTGACCTCTGGATTCCGACACCATCTGTTTCCCACAGAGGTATCTACACTAATCTAATTGCTATTTTTAGGTAAACGGAATGAAAACCCTGTGCTGTCTCTTATACACATCTCCGAGCCCACGAGAC	Hindbrain_seq_35738|motifs=5|region_672_864|P001@783-;P284@812-;N119@818-;P147@746-;P043@756+	single_tissue
IV_Hindbrain_0102	Fig. 3	mouse_invitro_STARR	mouse	Hindbrain	REGAL_design	5	P254@686-;N238@816-;N033@818-;N227@719-;N299@692+	PC017@686-;NC008@816-;SPI1@818-;NC004@719-;NC061@692+	192	CAAGACACGGGGCTCAGGCCCACTGTGGTAAGAAGCCAGGCCTACGGAGCCCATGAAAGAGGACTAAACACAGACCTGGTGAGAAGAACAGATGGGGTGGCTCACGACTCATGGCGTGAGGCCGGAGGATGGGAAATGTGAGCTTTCAAAGAAAAAAACAGGAAGTTGCTGAAGCGGGAAGCACGTGCCATC	259	TCGTCGGCAGCGTCAGATGTGTATAAGAGACAGCAAGACACGGGGCTCAGGCCCACTGTGGTAAGAAGCCAGGCCTACGGAGCCCATGAAAGAGGACTAAACACAGACCTGGTGAGAAGAACAGATGGGGTGGCTCACGACTCATGGCGTGAGGCCGGAGGATGGGAAATGTGAGCTTTCAAAGAAAAAAACAGGAAGTTGCTGAAGCGGGAAGCACGTGCCATCCTGTCTCTTATACACATCTCCGAGCCCACGAGAC	Hindbrain_seq_95623|motifs=5|region_672_864|P254@686-;N238@816-;N033@818-;N227@719-;N299@692+	single_tissue
IV_Hindbrain_0103	Fig. 3	mouse_invitro_STARR	mouse	Hindbrain	REGAL_design	5	N029@769-;N183@700-;P274@818-;P258@683-;P089@692+	CTCF@769-;NC028@700-;PC019@818-;REST@683-;MEF2D@692+	192	CAACGTCGCAGCCTGGGTGCATGGTTATTTTTAGCACCACTTACAATGTGAGAGAGCCTCTAGATTCAGTTTACTGAAATGGGAAGGACTACCCTAAGGGCTATGGCGCCCCCTGCTGGGTGCTAGGAGGAACCCAGGCTGAATCAAACTGACCCCTGACCCGCACAAGCATACAAGCATACAAGCATTCAG	259	TCGTCGGCAGCGTCAGATGTGTATAAGAGACAGCAACGTCGCAGCCTGGGTGCATGGTTATTTTTAGCACCACTTACAATGTGAGAGAGCCTCTAGATTCAGTTTACTGAAATGGGAAGGACTACCCTAAGGGCTATGGCGCCCCCTGCTGGGTGCTAGGAGGAACCCAGGCTGAATCAAACTGACCCCTGACCCGCACAAGCATACAAGCATACAAGCATTCAGCTGTCTCTTATACACATCTCCGAGCCCACGAGAC	Hindbrain_seq_75362|motifs=5|region_672_864|N029@769-;N183@700-;P274@818-;P258@683-;P089@692+	single_tissue
IV_Hindbrain_0104	Fig. 3	mouse_invitro_STARR	mouse	Hindbrain	REGAL_design	5	N143@686-;P284@723-;P036@818-;P319@725-;P313@816+	NC016@686-;PC003@723-;POU5F1@818-;PC028@725-;TFAP2C@816+	192	AAGCCGGTTTTACCTGAGCAGGAATCATACGGGAAGTATGACGTCATCCTGATTGCATCATTAATGCAAATGGCGAGTGAGGTGAGGTTCGAAATGACTGATCCTCCCTCACACAAGAGTCGGTTGGAGTCAGGAAATGGCTGTGAATGAGCAGCCCCGGGGGCAGGTGGCTTCTGCACTACTTGGAAGGGT	259	TCGTCGGCAGCGTCAGATGTGTATAAGAGACAGAAGCCGGTTTTACCTGAGCAGGAATCATACGGGAAGTATGACGTCATCCTGATTGCATCATTAATGCAAATGGCGAGTGAGGTGAGGTTCGAAATGACTGATCCTCCCTCACACAAGAGTCGGTTGGAGTCAGGAAATGGCTGTGAATGAGCAGCCCCGGGGGCAGGTGGCTTCTGCACTACTTGGAAGGGTCTGTCTCTTATACACATCTCCGAGCCCACGAGAC	Hindbrain_seq_90639|motifs=5|region_672_864|N143@686-;P284@723-;P036@818-;P319@725-;P313@816+	single_tissue
IV_Hindbrain_0105	Fig. 3	mouse_invitro_STARR	mouse	Hindbrain	REGAL_design	5	P076@783-;N049@701-;P089@818-;N261@746-;N171@692+	MEF2D@783-;ATF3@701-;MEF2D@818-;NC053@746-;NC001@692+	192	AGGATGTGTCAAGAGGGGACCACGATCACGCGCACGCGCGCAGATGACGTCATGGCTCATAACAGGAGGACTAGGGCGAGCTTATACCGTTTTTTGGCTGCCTTCCGAAGGTCTAGCCCAGTAACAGGTGCTAAAAATAGCACCCCGGTGCTAAAAATACCCAACAGCAGGATGCCTATTGGTGCCAAAATA	259	TCGTCGGCAGCGTCAGATGTGTATAAGAGACAGAGGATGTGTCAAGAGGGGACCACGATCACGCGCACGCGCGCAGATGACGTCATGGCTCATAACAGGAGGACTAGGGCGAGCTTATACCGTTTTTTGGCTGCCTTCCGAAGGTCTAGCCCAGTAACAGGTGCTAAAAATAGCACCCCGGTGCTAAAAATACCCAACAGCAGGATGCCTATTGGTGCCAAAATACTGTCTCTTATACACATCTCCGAGCCCACGAGAC	Hindbrain_seq_92909|motifs=5|region_672_864|P076@783-;N049@701-;P089@818-;N261@746-;N171@692+	single_tissue
IV_Hindbrain_0106	Fig. 3	mouse_invitro_STARR	mouse	Hindbrain	REGAL_design	5	N017@719+;N277@828-;N200@818-;N252@746-;P287@812+	CTCF@719+;ZNF765@828-;NC032@818-;NC049@746-;SIX2@812+	192	GCTGGAGGAGCTGACCCAATGTTTCCATCTCAGGTCCCAGTGCCACTAACATCTCCAGCAGGGGGCGCTAGAGCCACTTGGGCACGTATGGTTGCAACCTATCGTAGTCTAAACCTCAGTCAGGACGATTCTGATCTGCACCAGACTTTCAATTGAAACATAAACCATTTGAAGTCTTCTCAGCCCAACAGA	259	TCGTCGGCAGCGTCAGATGTGTATAAGAGACAGGCTGGAGGAGCTGACCCAATGTTTCCATCTCAGGTCCCAGTGCCACTAACATCTCCAGCAGGGGGCGCTAGAGCCACTTGGGCACGTATGGTTGCAACCTATCGTAGTCTAAACCTCAGTCAGGACGATTCTGATCTGCACCAGACTTTCAATTGAAACATAAACCATTTGAAGTCTTCTCAGCCCAACAGACTGTCTCTTATACACATCTCCGAGCCCACGAGAC	Hindbrain_seq_97280|motifs=5|region_672_864|N017@719+;N277@828-;N200@818-;N252@746-;P287@812+	single_tissue
IV_Hindbrain_0107	Fig. 3	mouse_invitro_STARR	mouse	Hindbrain	REGAL_design	5	N188@724-;P254@814-;P259@818-;N017@826-;N242@692+	NC030@724-;PC017@814-;PC018@818-;CTCF@826-;NC047@692+	192	ATGTGTGTCAACAAGAAAGAAAATAATCGTTAACATTCCAAGGCATCCACACATGCGATGGATGCCGATATAGAAATATTGATTTACTATAACCCGGTTTTCCTTGAATTATTCTAAGCAGCACACTTCCACAGGATTTCTCCAGGAACCGGGCTGGGCTCTAGCGCCCCCTGGTGGTGGTAAGAGTAACCC	259	TCGTCGGCAGCGTCAGATGTGTATAAGAGACAGATGTGTGTCAACAAGAAAGAAAATAATCGTTAACATTCCAAGGCATCCACACATGCGATGGATGCCGATATAGAAATATTGATTTACTATAACCCGGTTTTCCTTGAATTATTCTAAGCAGCACACTTCCACAGGATTTCTCCAGGAACCGGGCTGGGCTCTAGCGCCCCCTGGTGGTGGTAAGAGTAACCCCTGTCTCTTATACACATCTCCGAGCCCACGAGAC	Hindbrain_seq_21473|motifs=5|region_672_864|N188@724-;P254@814-;P259@818-;N017@826-;N242@692+	single_tissue
IV_Hindbrain_0108	Fig. 3	mouse_invitro_STARR	mouse	Hindbrain	REGAL_design	5	P152@686-;P204@812-;N140@676-;P005@746-;N242@746+	MEF2C@686-;CTCF@812-;HNF1B@676-;NEUROG2@746-;NC047@746+	192	ATACTTTTTTAGTTAATTATTAAATTAAGAGCACGGAACTACTTTCCCGAAACTCAGAAGCCGCTCTGCAAATAATTTATTTGTTAACATTCTCTCCCGCTGTTTCAGAAAAGAGTGCGGGGCTGGTTTCCGGCATTTTCCCATAGCGCCCCCTGGTGGCTAAACAAACAAACATATACTGGTCCCCAGAGA	259	TCGTCGGCAGCGTCAGATGTGTATAAGAGACAGATACTTTTTTAGTTAATTATTAAATTAAGAGCACGGAACTACTTTCCCGAAACTCAGAAGCCGCTCTGCAAATAATTTATTTGTTAACATTCTCTCCCGCTGTTTCAGAAAAGAGTGCGGGGCTGGTTTCCGGCATTTTCCCATAGCGCCCCCTGGTGGCTAAACAAACAAACATATACTGGTCCCCAGAGACTGTCTCTTATACACATCTCCGAGCCCACGAGAC	Hindbrain_seq_57947|motifs=5|region_672_864|P152@686-;P204@812-;N140@676-;P005@746-;N242@746+	single_tissue
IV_Hindbrain_0109	Fig. 3	mouse_invitro_STARR	mouse	Hindbrain	REGAL_design	5	P047@783+;N081@719-;N020@706-;P221@746-;N249@749-	PPARD@783+;POU2F2@719-;USF2@706-;SOX2@746-;NC048@749-	192	TGTGTGCGCGCGCGCACGCGTGTGTCTGTCTGTGTGGTTAGGCCGAGTCACGTGGTCGTTACTGATATATATGAGCTGCCCGCCGAGGTCTGGCGGTTCATTCTCTCTCTCTGTATTAAGTGACCTTTGACCTCTTGCTTTTCTCTCTGATTTTCCACAGATGAAAAGAAGAAAAAAAAAAAAAAACCAGAA	259	TCGTCGGCAGCGTCAGATGTGTATAAGAGACAGTGTGTGCGCGCGCGCACGCGTGTGTCTGTCTGTGTGGTTAGGCCGAGTCACGTGGTCGTTACTGATATATATGAGCTGCCCGCCGAGGTCTGGCGGTTCATTCTCTCTCTCTGTATTAAGTGACCTTTGACCTCTTGCTTTTCTCTCTGATTTTCCACAGATGAAAAGAAGAAAAAAAAAAAAAAACCAGAACTGTCTCTTATACACATCTCCGAGCCCACGAGAC	Hindbrain_seq_238|motifs=5|region_672_864|P047@783+;N081@719-;N020@706-;P221@746-;N249@749-	single_tissue
IV_Hindbrain_0110	Fig. 3	mouse_invitro_STARR	mouse	Hindbrain	REGAL_design	5	N302@766+;N136@817-;N019@818-;P258@710-;P204@692+	GATA6_FOXA1@766+;NC003@817-;NFIB@818-;REST@710-;CTCF@692+	192	GAGGTGAAGAGACTCAGATTATACCAGCAGGGGGCACTAGAGGGCGCTGTCCATGGTCCTGAACTCGGTCTCTGGTTAAGTCTCATGAAGAACATCCTTTCGTGACAAGCGTTGTTTCTTTAGTTAACTTATAAAATATATGGTTTTGGGGCTTGGCACTCTGCCAAGACATATTTGGAGCTGAATCCTGTG	259	TCGTCGGCAGCGTCAGATGTGTATAAGAGACAGGAGGTGAAGAGACTCAGATTATACCAGCAGGGGGCACTAGAGGGCGCTGTCCATGGTCCTGAACTCGGTCTCTGGTTAAGTCTCATGAAGAACATCCTTTCGTGACAAGCGTTGTTTCTTTAGTTAACTTATAAAATATATGGTTTTGGGGCTTGGCACTCTGCCAAGACATATTTGGAGCTGAATCCTGTGCTGTCTCTTATACACATCTCCGAGCCCACGAGAC	Hindbrain_seq_57021|motifs=5|region_672_864|N302@766+;N136@817-;N019@818-;P258@710-;P204@692+	single_tissue
IV_Hindbrain_0111	Fig. 3	mouse_invitro_STARR	mouse	Hindbrain	REGAL_design	5	P317@784-;P293@746-;P184@782-;N141@816-;P152@692-	P63@784-;HAND1@746-;PC001@782-;JDP2@816-;MEF2C@692-	192	AAAAGTATCTGATTGTTTTATTGTCTCCGGGGCTATTTTTGGAACGTCCCTTTTGTCACATGGTATTCAAACATTTGTTGGCGGGTCTGGATTCTGTCATCGGCTTCCGGGAGGGGGGGGGGGGGGGGGGAGGCTGTGACCCACTTGATGACGAATGACGTCATCACGGCTGACGCCCATCGCGCAAAAAAG	259	TCGTCGGCAGCGTCAGATGTGTATAAGAGACAGAAAAGTATCTGATTGTTTTATTGTCTCCGGGGCTATTTTTGGAACGTCCCTTTTGTCACATGGTATTCAAACATTTGTTGGCGGGTCTGGATTCTGTCATCGGCTTCCGGGAGGGGGGGGGGGGGGGGGGAGGCTGTGACCCACTTGATGACGAATGACGTCATCACGGCTGACGCCCATCGCGCAAAAAAGCTGTCTCTTATACACATCTCCGAGCCCACGAGAC	Hindbrain_seq_39179|motifs=5|region_672_864|P317@784-;P293@746-;P184@782-;N141@816-;P152@692-	single_tissue
IV_Hindbrain_0112	Fig. 3	mouse_invitro_STARR	mouse	Hindbrain	REGAL_design	5	P179@833-;N171@768-;P139@798-;N042@834-;N105@692+	PC009@833-;NC001@768-;ATF4@798-;YY1@834-;SOX13@692+	192	CTCTGCTCACCTTCATGGTGCCTGAGGAAAACAAAGGAGCCCAGTGGCATTTCTACAGTTACAATTCTTTTTAAAACTCTGTGGGCCACCAAAATGTGCGCGCGAGCGGATGCGCACTGGCTCAGTAGGGCACGAGATGATGCAATAACTTTACCTCATGGTTGCGCGGCCGCCATTTTGATGTTCGCGTTG	259	TCGTCGGCAGCGTCAGATGTGTATAAGAGACAGCTCTGCTCACCTTCATGGTGCCTGAGGAAAACAAAGGAGCCCAGTGGCATTTCTACAGTTACAATTCTTTTTAAAACTCTGTGGGCCACCAAAATGTGCGCGCGAGCGGATGCGCACTGGCTCAGTAGGGCACGAGATGATGCAATAACTTTACCTCATGGTTGCGCGGCCGCCATTTTGATGTTCGCGTTGCTGTCTCTTATACACATCTCCGAGCCCACGAGAC	Hindbrain_seq_12952|motifs=5|region_672_864|P179@833-;N171@768-;P139@798-;N042@834-;N105@692+	single_tissue
IV_Hindbrain_0113	Fig. 3	mouse_invitro_STARR	mouse	Hindbrain	REGAL_design	5	N048@680-;N303@828-;P147@800-;P073@746-;P148@768+	CTCF@680-;HSF1@828-;MEF2C@800-;LHX1@746-;ZIC5@768+	192	ACTTCTCAGGGCTATAGCGCCCTCTGCTGGCCGCCGATGTCCGTCTATACCCCAGAGATAGAACCATACTCCACTTTTTGGAGTGTTAATTAGCTCTAATTACACCCCCTGCTGTGCCCTTCGGTTCAGCGGTTCCAAAAATAGAACAAGAATGTATAAGGCCCAGAGTTCAAAACCCCACAGAAGCATTCT	259	TCGTCGGCAGCGTCAGATGTGTATAAGAGACAGACTTCTCAGGGCTATAGCGCCCTCTGCTGGCCGCCGATGTCCGTCTATACCCCAGAGATAGAACCATACTCCACTTTTTGGAGTGTTAATTAGCTCTAATTACACCCCCTGCTGTGCCCTTCGGTTCAGCGGTTCCAAAAATAGAACAAGAATGTATAAGGCCCAGAGTTCAAAACCCCACAGAAGCATTCTCTGTCTCTTATACACATCTCCGAGCCCACGAGAC	Hindbrain_seq_90181|motifs=5|region_672_864|N048@680-;N303@828-;P147@800-;P073@746-;P148@768+	single_tissue
IV_Hindbrain_0114	Fig. 3	mouse_invitro_STARR	mouse	Hindbrain	REGAL_design	5	N029@783-;N183@812-;P302@818-;N053@746-;P259@692+	CTCF@783-;NC028@812-;PC023@818-;NC005@746-;PC018@692+	192	TCTAGCTTTTGACTAACAAGGGTGATGCCCGGTTCTCATTGTGGGGTTTGGGGAAAATGGCTTCACTAATGTGCTGCAGAAACAGGTAAGTGTTCAACCCGCATTTTAACTGGGCTTTGGCGCCCCCTGCTGGCCGTTAGCTGCTTGGCGTAGGGGGCGGGGCCCATAGAGTAAATAGGCGTTTTATTTATC	259	TCGTCGGCAGCGTCAGATGTGTATAAGAGACAGTCTAGCTTTTGACTAACAAGGGTGATGCCCGGTTCTCATTGTGGGGTTTGGGGAAAATGGCTTCACTAATGTGCTGCAGAAACAGGTAAGTGTTCAACCCGCATTTTAACTGGGCTTTGGCGCCCCCTGCTGGCCGTTAGCTGCTTGGCGTAGGGGGCGGGGCCCATAGAGTAAATAGGCGTTTTATTTATCCTGTCTCTTATACACATCTCCGAGCCCACGAGAC	Hindbrain_seq_10468|motifs=5|region_672_864|N029@783-;N183@812-;P302@818-;N053@746-;P259@692+	single_tissue
IV_Hindbrain_0115	Fig. 3	mouse_invitro_STARR	mouse	Hindbrain	REGAL_design	5	N062@783-;N268@798-;N119@818-;N145@704-;P004@692-	NC005@783-;NC009@798-;MEF2A@818-;NC017@704-;NEUROG2@692-	192	AATTAACACAAGCCACTTGGCCCCCGCGCCGCCATCTGTCGCAGTCCGCCCGTAGAGGGAGCTGTACTAAATAAATGATAGGCCATGGAGCTCAGATCGTGGGTTGGAAACTCAAACATAGGAAAATTCCTGCCGGTGAGTTTTGTACTAATCTAATTGCTATTTCTAGCCAGACTTCGTCCTAGACGCTGT	259	TCGTCGGCAGCGTCAGATGTGTATAAGAGACAGAATTAACACAAGCCACTTGGCCCCCGCGCCGCCATCTGTCGCAGTCCGCCCGTAGAGGGAGCTGTACTAAATAAATGATAGGCCATGGAGCTCAGATCGTGGGTTGGAAACTCAAACATAGGAAAATTCCTGCCGGTGAGTTTTGTACTAATCTAATTGCTATTTCTAGCCAGACTTCGTCCTAGACGCTGTCTGTCTCTTATACACATCTCCGAGCCCACGAGAC	Hindbrain_seq_91712|motifs=5|region_672_864|N062@783-;N268@798-;N119@818-;N145@704-;P004@692-	single_tissue
IV_Hindbrain_0116	Fig. 3	mouse_invitro_STARR	mouse	Hindbrain	REGAL_design	5	N143@783-;N160@702-;N138@818-;N259@719-;N251@812+	NC016@783-;NFYB@702-;RFX5@818-;NC001@719-;ZNF467@812+	192	TTAAAAGAAGGAAAATTTGGTTGCATTTTTAGCACAACCAATGCCAAGCGTATGCGCGCGCGCGCGCGCGCCACCGCACGGGCTGTTTTCAAAAGGATCCTAGCAGCTTTGTGAGCAGGAATCATACGGGAAGTATGACGTTACGAGCTCCTTCTGGCTTCTTCCTGCTCCCCCCCAGGACACTTTGACAGT	259	TCGTCGGCAGCGTCAGATGTGTATAAGAGACAGTTAAAAGAAGGAAAATTTGGTTGCATTTTTAGCACAACCAATGCCAAGCGTATGCGCGCGCGCGCGCGCGCCACCGCACGGGCTGTTTTCAAAAGGATCCTAGCAGCTTTGTGAGCAGGAATCATACGGGAAGTATGACGTTACGAGCTCCTTCTGGCTTCTTCCTGCTCCCCCCCAGGACACTTTGACAGTCTGTCTCTTATACACATCTCCGAGCCCACGAGAC	Hindbrain_seq_91688|motifs=5|region_672_864|N143@783-;N160@702-;N138@818-;N259@719-;N251@812+	single_tissue
IV_Hindbrain_0117	Fig. 3	mouse_invitro_STARR	mouse	Hindbrain	REGAL_design	5	N185@783+;N191@719-;P075@677-;N171@746-;P113@692+	NC007@783+;NC001@719-;MEF2D@677-;NC001@746-;MEF2D@692+	192	CCGTGAGCCCCTAGCCTAATATGCTATTGTTAGCATAGCCCCGATTGCGAGAGAAGCGCGCGCGCGACGACGTGTGCGCGCGTGCGCGTGGGCCATGGGATAAATATGTTAGAACTAGGTAGGAGGCTTAGATACTTTTTCGATGTTTATTTGAGCTGAGCAAAACATAGTGGTTTGAGTTCACAGGGGGCT	259	TCGTCGGCAGCGTCAGATGTGTATAAGAGACAGCCGTGAGCCCCTAGCCTAATATGCTATTGTTAGCATAGCCCCGATTGCGAGAGAAGCGCGCGCGCGACGACGTGTGCGCGCGTGCGCGTGGGCCATGGGATAAATATGTTAGAACTAGGTAGGAGGCTTAGATACTTTTTCGATGTTTATTTGAGCTGAGCAAAACATAGTGGTTTGAGTTCACAGGGGGCTCTGTCTCTTATACACATCTCCGAGCCCACGAGAC	Hindbrain_seq_37210|motifs=5|region_672_864|N185@783+;N191@719-;P075@677-;N171@746-;P113@692+	single_tissue
IV_Hindbrain_0118	Fig. 3	mouse_invitro_STARR	mouse	Hindbrain	REGAL_design	5	N260@698-;P089@782-;P308@818-;N099@746-;N174@790+	NC052@698-;MEF2D@782-;PC024@818-;CTCF@746-;NC022@790+	192	AGAGAGCAGAAAACACAATAAACCCCATATTTAGTAATGAAATTCCCTATAGAGGCTCAGTTCCAAGGCAGGAGTCACGCAACAGCGCCCCCTACTGACAAAACCAGATTGGTGCTAAAAGTGTGACCTGGCCCAGAGTGCCGCAGTTTTTTTTTTTCTTAACAACCGTGCTCCATTGTGCTATTTCTAGGT	259	TCGTCGGCAGCGTCAGATGTGTATAAGAGACAGAGAGAGCAGAAAACACAATAAACCCCATATTTAGTAATGAAATTCCCTATAGAGGCTCAGTTCCAAGGCAGGAGTCACGCAACAGCGCCCCCTACTGACAAAACCAGATTGGTGCTAAAAGTGTGACCTGGCCCAGAGTGCCGCAGTTTTTTTTTTTCTTAACAACCGTGCTCCATTGTGCTATTTCTAGGTCTGTCTCTTATACACATCTCCGAGCCCACGAGAC	Hindbrain_seq_23504|motifs=5|region_672_864|N260@698-;P089@782-;P308@818-;N099@746-;N174@790+	single_tissue
IV_Hindbrain_0119	Fig. 3	mouse_invitro_STARR	mouse	Hindbrain	REGAL_design	5	P111@789-;P204@717-;N172@818-;P285@686-;P302@692+	RFX4@789-;CTCF@717-;SOX17@818-;PC020@686-;PC023@692+	192	TCTTCTTCGTGTCACCCCCGGTAGGGCCCCGCCCCCTACGCCGAGCTCTAGTGCCATCTAGTGGCAAGTCCAACACAGTAAACTGGTAAACGTGCCTGCAGTTAGGGCTACGGATGAGTGGAACTGGTTGCTAGGCAACCTGTGTGAGTGGAAACAATGGCATGAGCATAGGAATAGATTATAGAGGGATAT	259	TCGTCGGCAGCGTCAGATGTGTATAAGAGACAGTCTTCTTCGTGTCACCCCCGGTAGGGCCCCGCCCCCTACGCCGAGCTCTAGTGCCATCTAGTGGCAAGTCCAACACAGTAAACTGGTAAACGTGCCTGCAGTTAGGGCTACGGATGAGTGGAACTGGTTGCTAGGCAACCTGTGTGAGTGGAAACAATGGCATGAGCATAGGAATAGATTATAGAGGGATATCTGTCTCTTATACACATCTCCGAGCCCACGAGAC	Hindbrain_seq_76382|motifs=5|region_672_864|P111@789-;P204@717-;N172@818-;P285@686-;P302@692+	single_tissue
IV_Hindbrain_0120	Fig. 3	mouse_invitro_STARR	mouse	Hindbrain	REGAL_design	5	N040@822-;N120@761-;N080@791-;N168@719-;N059@681+	USF1@822-;RUNX3@761-;NC011@791-;RUNX2@719-;IRF8@681+	192	GATTGGGGGGGTTCTTAAAGAAAGTGAAACTGAAATTTTAACTGGAAGGGATACGAGGTGGTGTCCTGAAAGCACGGAACTTCCCTCAGCACTAAAACCACAACCCAATGCCCGCATGTACTTCTTTGTCTCTGATTGGCATTGTCCTTGGACCTGTGGTCACGTGGCCTGTCCACGCGTAGGACTGAATCA	259	TCGTCGGCAGCGTCAGATGTGTATAAGAGACAGGATTGGGGGGGTTCTTAAAGAAAGTGAAACTGAAATTTTAACTGGAAGGGATACGAGGTGGTGTCCTGAAAGCACGGAACTTCCCTCAGCACTAAAACCACAACCCAATGCCCGCATGTACTTCTTTGTCTCTGATTGGCATTGTCCTTGGACCTGTGGTCACGTGGCCTGTCCACGCGTAGGACTGAATCACTGTCTCTTATACACATCTCCGAGCCCACGAGAC	Hindbrain_seq_18909|motifs=5|region_672_864|N040@822-;N120@761-;N080@791-;N168@719-;N059@681+	single_tissue
IV_Hindbrain_0121	Fig. 3	mouse_invitro_STARR	mouse	Hindbrain	REGAL_design	5	N225@754-;P095@736-;N016@818-;N268@686-;P184@793+	NC040@754-;PC006@736-;CTCF@818-;NC009@686-;PC001@793+	192	GAGAGACTCGTTGCTTCCTGCCGGTGAGTTTTGTTTCCTTCGAATATCACGAACTAGAAGCAGCGGAATTGATGAATAATTGCTAACCTCCCGCACGTCCTGTTGCCAGGAGCTGCATCCAAATCCCCTCAGCCCCCCCCCCCCCCCCCTCATAGCGCCCCCTGCTGGTCGATGGTGTCAGACCAAAGGCCA	259	TCGTCGGCAGCGTCAGATGTGTATAAGAGACAGGAGAGACTCGTTGCTTCCTGCCGGTGAGTTTTGTTTCCTTCGAATATCACGAACTAGAAGCAGCGGAATTGATGAATAATTGCTAACCTCCCGCACGTCCTGTTGCCAGGAGCTGCATCCAAATCCCCTCAGCCCCCCCCCCCCCCCCCTCATAGCGCCCCCTGCTGGTCGATGGTGTCAGACCAAAGGCCACTGTCTCTTATACACATCTCCGAGCCCACGAGAC	Hindbrain_seq_47185|motifs=5|region_672_864|N225@754-;P095@736-;N016@818-;N268@686-;P184@793+	single_tissue
IV_Hindbrain_0122	Fig. 3	mouse_invitro_STARR	mouse	Hindbrain	REGAL_design	5	P041@710-;P090@695+;N136@818-;N141@700-;N291@785+	SPIB@710-;TBX5@695+;NC003@818-;JDP2@700-;NC010@785+	192	TCAAGAGATCCCTAGCTATTGCCCAGGTTTGATGACGAATGACGTCATCACGCGGGCCGCTTCCAGATGTCAATGAGAGAGAGAGCAACGTCAACTAAACATACGAATACATCGCCGCTTGCCATCCTGTAGATGACAGTACCGCTTTAAATATTTAATTACAGAAGCTGAAGGGGGTTAAAAGAGGGCACC	259	TCGTCGGCAGCGTCAGATGTGTATAAGAGACAGTCAAGAGATCCCTAGCTATTGCCCAGGTTTGATGACGAATGACGTCATCACGCGGGCCGCTTCCAGATGTCAATGAGAGAGAGAGCAACGTCAACTAAACATACGAATACATCGCCGCTTGCCATCCTGTAGATGACAGTACCGCTTTAAATATTTAATTACAGAAGCTGAAGGGGGTTAAAAGAGGGCACCCTGTCTCTTATACACATCTCCGAGCCCACGAGAC	Hindbrain_seq_2990|motifs=5|region_672_864|P041@710-;P090@695+;N136@818-;N141@700-;N291@785+	single_tissue
IV_Hindbrain_0123	Fig. 3	mouse_invitro_STARR	mouse	Hindbrain	REGAL_design	5	N171@783-;P171@723-;N264@818-;P204@746-;N209@692+	NC001@783-;MEF2C@723-;NC054@818-;CTCF@746-;NC035@692+	192	ATGAGGCTAGTTAGAGGGGTCTGGGGGGCGTGGGCCCGATGTCCATGCTTCTAAGAGCTGCCCATACTGCCAAACTCTAGTGCCCCCTACTGGCAGTTCGCTTGACCTTCCTGCGCGCGTGCGCGTGGGTGGGGCATGAGAAGCTCGAGTTTTATATACATTTCATCATAGTTAGTCTGAGCAAATATGGTG	259	TCGTCGGCAGCGTCAGATGTGTATAAGAGACAGATGAGGCTAGTTAGAGGGGTCTGGGGGGCGTGGGCCCGATGTCCATGCTTCTAAGAGCTGCCCATACTGCCAAACTCTAGTGCCCCCTACTGGCAGTTCGCTTGACCTTCCTGCGCGCGTGCGCGTGGGTGGGGCATGAGAAGCTCGAGTTTTATATACATTTCATCATAGTTAGTCTGAGCAAATATGGTGCTGTCTCTTATACACATCTCCGAGCCCACGAGAC	Hindbrain_seq_15430|motifs=5|region_672_864|N171@783-;P171@723-;N264@818-;P204@746-;N209@692+	single_tissue
IV_Hindbrain_0124	Fig. 3	mouse_invitro_STARR	mouse	Hindbrain	REGAL_design	5	N003@783-;N030@812-;N217@818-;N259@812-;N047@714+	ETV6@783-;NC002@812-;MEF2A@818-;NC001@812-;NC002@714+	192	AAAAAAAGCCCAGATCAAGATGGATTCACAGAATAACTTTACCGCAGCGGATCGGGCAAGGATGCTGAGGTGAAAGTACAACAGAAACATTTCCAAAGAAAGAAAACTACACGAAGAAAAAAACAGGAAGTGGATCTAAAGCGTATGCGCGCGCGCGCGCGCGCCCTGCCTCCCTCTTGCTTCCTCTTATAA	259	TCGTCGGCAGCGTCAGATGTGTATAAGAGACAGAAAAAAAGCCCAGATCAAGATGGATTCACAGAATAACTTTACCGCAGCGGATCGGGCAAGGATGCTGAGGTGAAAGTACAACAGAAACATTTCCAAAGAAAGAAAACTACACGAAGAAAAAAACAGGAAGTGGATCTAAAGCGTATGCGCGCGCGCGCGCGCGCCCTGCCTCCCTCTTGCTTCCTCTTATAACTGTCTCTTATACACATCTCCGAGCCCACGAGAC	Hindbrain_seq_53623|motifs=5|region_672_864|N003@783-;N030@812-;N217@818-;N259@812-;N047@714+	single_tissue
IV_Hindbrain_0125	Fig. 3	mouse_invitro_STARR	mouse	Hindbrain	REGAL_design	5	N092@714-;P068@812-;P151@818-;N039@721-;N296@692+	MEF2A@714-;NR2F6@812-;CTCF@818-;CTCF@721-;NC003@692+	192	CCCCCCCCCCAACCTCCTTCCTCATTTGTATAATATGAGTAAACAAATCATGGGATCTGGCGCCTCCTGCTGGCACCTGCCCTCTTGCAGCTTGAGCAAAGGAGATGAATGGCAAGGGCCTATTGCCCATCACGGGTTAGACAGGGATGTGGCCACCAGGGGGCACTAGGATAGCTCCCATTCTCCACTTAA	259	TCGTCGGCAGCGTCAGATGTGTATAAGAGACAGCCCCCCCCCCAACCTCCTTCCTCATTTGTATAATATGAGTAAACAAATCATGGGATCTGGCGCCTCCTGCTGGCACCTGCCCTCTTGCAGCTTGAGCAAAGGAGATGAATGGCAAGGGCCTATTGCCCATCACGGGTTAGACAGGGATGTGGCCACCAGGGGGCACTAGGATAGCTCCCATTCTCCACTTAACTGTCTCTTATACACATCTCCGAGCCCACGAGAC	Hindbrain_seq_59019|motifs=5|region_672_864|N092@714-;P068@812-;P151@818-;N039@721-;N296@692+	single_tissue
IV_Hindbrain_0126	Fig. 3	mouse_invitro_STARR	mouse	Hindbrain	REGAL_design	5	P037@783-;N215@730-;N016@818-;P309@719-;N212@692+	POU5F1@783-;NC037@730-;CTCF@818-;PC025@719-;RFX1@692+	192	CACCTCTTTGTTCGGGCAATAAGGGTAACCTGCTTCAGGGTCACCATGGCAACCCGCCTGCGAAACCAGAAAGCATTAGATCCGCCGACAAAGGGAAACTATACATGGACTAGGAGCTCATTTGCATATCAATGGCCCGAAGCTATGGGCTATAGCGCCCCCTGCTGGTCGGAACATCATGCACTAATTTCA	259	TCGTCGGCAGCGTCAGATGTGTATAAGAGACAGCACCTCTTTGTTCGGGCAATAAGGGTAACCTGCTTCAGGGTCACCATGGCAACCCGCCTGCGAAACCAGAAAGCATTAGATCCGCCGACAAAGGGAAACTATACATGGACTAGGAGCTCATTTGCATATCAATGGCCCGAAGCTATGGGCTATAGCGCCCCCTGCTGGTCGGAACATCATGCACTAATTTCACTGTCTCTTATACACATCTCCGAGCCCACGAGAC	Hindbrain_seq_45202|motifs=5|region_672_864|P037@783-;N215@730-;N016@818-;P309@719-;N212@692+	single_tissue
IV_Hindbrain_0127	Fig. 3	mouse_invitro_STARR	mouse	Hindbrain	REGAL_design	5	N252@777-;N294@719-;N279@818-;N200@706-;P204@742+	NC049@777-;NC059@719-;NC004@818-;NC032@706-;CTCF@742+	192	AAAATCCAGTATTTCTGGAAATCTGTGCGATTCGGAACAATCATTCAAGAGTACCACCAGCGAGCTGGGGCTTCCACCAGAGGGCACTAGAGCTGCTCTGCCTGTCACTTGGGCACGTCTTGTTGCAAGAACGTCATCCAGTGGCGCAGGCAAGTACCTGGCTGCTGTATCATGTATCCACACGGAGCATGC	259	TCGTCGGCAGCGTCAGATGTGTATAAGAGACAGAAAATCCAGTATTTCTGGAAATCTGTGCGATTCGGAACAATCATTCAAGAGTACCACCAGCGAGCTGGGGCTTCCACCAGAGGGCACTAGAGCTGCTCTGCCTGTCACTTGGGCACGTCTTGTTGCAAGAACGTCATCCAGTGGCGCAGGCAAGTACCTGGCTGCTGTATCATGTATCCACACGGAGCATGCCTGTCTCTTATACACATCTCCGAGCCCACGAGAC	Hindbrain_seq_87101|motifs=5|region_672_864|N252@777-;N294@719-;N279@818-;N200@706-;P204@742+	single_tissue
IV_Hindbrain_0128	Fig. 3	mouse_invitro_STARR	mouse	Hindbrain	REGAL_design	5	N167@802-;P251@812-;P089@818-;N048@776-;N209@833+	NC021@802-;PC016@812-;MEF2D@818-;CTCF@776-;NC035@833+	192	CTTTAACAATTTCATCTTTATGTACTTGGGACTTGAATAATAAATCTGTAGTAAAATCGGAAGAAAACTGGGGCTTCCACCTAGAACAGGACATACAGCCAAGAGGGCTATAGCGCCCTCTGCTGGCTACACATTGCTTTCCCTCAGGTGCTAAAAATAGCCGTAGGAGCGTGGGCCCGTCCACAGGAGCAG	259	TCGTCGGCAGCGTCAGATGTGTATAAGAGACAGCTTTAACAATTTCATCTTTATGTACTTGGGACTTGAATAATAAATCTGTAGTAAAATCGGAAGAAAACTGGGGCTTCCACCTAGAACAGGACATACAGCCAAGAGGGCTATAGCGCCCTCTGCTGGCTACACATTGCTTTCCCTCAGGTGCTAAAAATAGCCGTAGGAGCGTGGGCCCGTCCACAGGAGCAGCTGTCTCTTATACACATCTCCGAGCCCACGAGAC	Hindbrain_seq_29331|motifs=5|region_672_864|N167@802-;P251@812-;P089@818-;N048@776-;N209@833+	single_tissue
IV_Hindbrain_0129	Fig. 3	mouse_invitro_STARR	mouse	Hindbrain	REGAL_design	5	P142@725-;N174@681-;N293@818-;P212@719-;N017@692+	MEF2C@725-;NC022@681-;NC004@818-;PC013@719-;CTCF@692+	192	TAATCACATCACTCTGGCGCATAGCGACCACGAGGGGGCGGTAGGCCCCATTTTCTAGGCCTGGTGTTCTGGCCAGGAGGCTCGAAAGCTAGGGGTTTTATGGGGTAAGGGGCTTAGGGGTGTGGAATTCAGCATAGAGACACTCTGTAGCTAGCTAGCCTGACCAGCAGAAAAATTAAAAGTACGTGCAAC	259	TCGTCGGCAGCGTCAGATGTGTATAAGAGACAGTAATCACATCACTCTGGCGCATAGCGACCACGAGGGGGCGGTAGGCCCCATTTTCTAGGCCTGGTGTTCTGGCCAGGAGGCTCGAAAGCTAGGGGTTTTATGGGGTAAGGGGCTTAGGGGTGTGGAATTCAGCATAGAGACACTCTGTAGCTAGCTAGCCTGACCAGCAGAAAAATTAAAAGTACGTGCAACCTGTCTCTTATACACATCTCCGAGCCCACGAGAC	Hindbrain_seq_35854|motifs=5|region_672_864|P142@725-;N174@681-;N293@818-;P212@719-;N017@692+	single_tissue
IV_Hindbrain_0130	Fig. 3	mouse_invitro_STARR	mouse	Hindbrain	REGAL_design	5	N209@716-;N080@834-;N103@818-;P163@818-;P256@692+	NC035@716-;NC011@834-;STAT1@818-;CTCF@818-;EBF2@692+	192	TTGCTGTATCCTCAAAAAACAGCGCCCCCAGGGAAACCATTTGGCGGGCCCACGCCCCGTAAAGGTGTTTGGCAGCACCAGACTGTTCAGGTGTAACTGTGCCAGTGATGGCACATTACGAGCGGCGTGGATGAAGAATGAGGCATTAATATGGCCACCAGAGGGCGGTTTTGGCAGATTGGCAGGTTGCCA	259	TCGTCGGCAGCGTCAGATGTGTATAAGAGACAGTTGCTGTATCCTCAAAAAACAGCGCCCCCAGGGAAACCATTTGGCGGGCCCACGCCCCGTAAAGGTGTTTGGCAGCACCAGACTGTTCAGGTGTAACTGTGCCAGTGATGGCACATTACGAGCGGCGTGGATGAAGAATGAGGCATTAATATGGCCACCAGAGGGCGGTTTTGGCAGATTGGCAGGTTGCCACTGTCTCTTATACACATCTCCGAGCCCACGAGAC	Hindbrain_seq_54622|motifs=5|region_672_864|N209@716-;N080@834-;N103@818-;P163@818-;P256@692+	single_tissue
IV_Hindbrain_0131	Fig. 3	mouse_invitro_STARR	mouse	Hindbrain	REGAL_design	5	N048@704-;N114@815-;P251@818-;N264@746-;N263@692-	CTCF@704-;SOX13@815-;PC016@818-;NC054@746-;NC001@692-	192	ATGTGTGTCAACAAGAAAGACTCTGCGCAGGCCCGCTATAGCGCCCTCTGCTGGCGTCTTAATAGCTCGAAGGGGAGTTTTGTCTAAACACTGGATTTCTTACTTGAATTATTCTAAGCAGCACACTTCCACAGGATTTCTCACTTCCCTCAGGGGGCGGCACGTCCTAAGCGATATTCATCTCAGTAACCC	259	TCGTCGGCAGCGTCAGATGTGTATAAGAGACAGATGTGTGTCAACAAGAAAGACTCTGCGCAGGCCCGCTATAGCGCCCTCTGCTGGCGTCTTAATAGCTCGAAGGGGAGTTTTGTCTAAACACTGGATTTCTTACTTGAATTATTCTAAGCAGCACACTTCCACAGGATTTCTCACTTCCCTCAGGGGGCGGCACGTCCTAAGCGATATTCATCTCAGTAACCCCTGTCTCTTATACACATCTCCGAGCCCACGAGAC	Hindbrain_seq_83768|motifs=5|region_672_864|N048@704-;N114@815-;P251@818-;N264@746-;N263@692-	single_tissue
IV_Hindbrain_0132	Fig. 3	mouse_invitro_STARR	mouse	Hindbrain	REGAL_design	5	N211@783+;P147@812-;P011@818-;N143@702-;N209@836+	NC008@783+;MEF2C@812-;NEUROG2@818-;NC016@702-;NC035@836+	192	AGAAGATGCAGGATGTTTCAAACCAGCCTGTGAGCAGGAATCATACGGGAAGTATGACGTCATCCTGTGCGTGACCGGAGCTGCCTCAGACTTCCTGTGCTCCTTAACCAATTACTATTTACAAAAAAAAAAATGAAACCGCGGATCCCCTGCGGCGCCATCTGTGGGGGAGTGTGGGCCCGTGGGCTTTGT	259	TCGTCGGCAGCGTCAGATGTGTATAAGAGACAGAGAAGATGCAGGATGTTTCAAACCAGCCTGTGAGCAGGAATCATACGGGAAGTATGACGTCATCCTGTGCGTGACCGGAGCTGCCTCAGACTTCCTGTGCTCCTTAACCAATTACTATTTACAAAAAAAAAAATGAAACCGCGGATCCCCTGCGGCGCCATCTGTGGGGGAGTGTGGGCCCGTGGGCTTTGTCTGTCTCTTATACACATCTCCGAGCCCACGAGAC	Hindbrain_seq_54826|motifs=5|region_672_864|N211@783+;P147@812-;P011@818-;N143@702-;N209@836+	single_tissue
IV_Hindbrain_0133	Fig. 3	mouse_invitro_STARR	mouse	Hindbrain	REGAL_design	5	N284@818-;N267@706+;N171@818-;P203@789-;N047@692+	NC002@818-;NC010@706+;NC001@818-;IRF8@789-;NC002@692+	192	AGTTGAAGGGTTGTGGGTGGCGGCGTAGCTAAGGCAAGGATGCTGAGGTGTGCGGCTGCGAAGTGAGAGGCTGTATCATGGCTAAACCTGCATGAGGCCTTGACCACGGGTGCTGAAATATTTTTTGGTTTCATTTTATCATACAGTGCGCGCGCGCGCGTGCGCGTAGGGAGACGGACGTGTTATCGGGTG	259	TCGTCGGCAGCGTCAGATGTGTATAAGAGACAGAGTTGAAGGGTTGTGGGTGGCGGCGTAGCTAAGGCAAGGATGCTGAGGTGTGCGGCTGCGAAGTGAGAGGCTGTATCATGGCTAAACCTGCATGAGGCCTTGACCACGGGTGCTGAAATATTTTTTGGTTTCATTTTATCATACAGTGCGCGCGCGCGCGTGCGCGTAGGGAGACGGACGTGTTATCGGGTGCTGTCTCTTATACACATCTCCGAGCCCACGAGAC	Hindbrain_seq_22886|motifs=5|region_672_864|N284@818-;N267@706+;N171@818-;P203@789-;N047@692+	single_tissue
IV_Hindbrain_0134	Fig. 3	mouse_invitro_STARR	mouse	Hindbrain	REGAL_design	5	P067@766-;N136@817-;P200@818-;P204@746-;N156@818+	POU1F1@766-;NC003@817-;PC011@818-;CTCF@746-;NC019@818+	192	AGAACTCTCAGCTTCTTCTCGAACACCATGTCTGACTGCATGCCATCATGTTTCCCGCCACAATAATGGACTAACTCTAGTGCCCCCTGCTGGTTGGAAGCTCATGAATGGATACTGTGTTGAATTGCCATGGTCATGGTGTCTCTATCCGGGTGTGGGGGTGGACCTTGTGCACGATAGATGAATTCTTGA	259	TCGTCGGCAGCGTCAGATGTGTATAAGAGACAGAGAACTCTCAGCTTCTTCTCGAACACCATGTCTGACTGCATGCCATCATGTTTCCCGCCACAATAATGGACTAACTCTAGTGCCCCCTGCTGGTTGGAAGCTCATGAATGGATACTGTGTTGAATTGCCATGGTCATGGTGTCTCTATCCGGGTGTGGGGGTGGACCTTGTGCACGATAGATGAATTCTTGACTGTCTCTTATACACATCTCCGAGCCCACGAGAC	Hindbrain_seq_65887|motifs=5|region_672_864|P067@766-;N136@817-;P200@818-;P204@746-;N156@818+	single_tissue
IV_Hindbrain_0135	Fig. 3	mouse_invitro_STARR	mouse	Hindbrain	REGAL_design	5	N168@785-;N016@676-;N290@818-;P029@746-;P062@719+	RUNX2@785-;CTCF@676-;NC058@818-;ETV2@746-;RXRA@719+	192	TTGCGGGCTATAGCGCCCCCTGCTGGGCTCGATTCAGATTGTTTCTGAAATGGTAGCTCAAAGGTCACTTTGAGATATCTTTTCTCACTTCCTGTTAATACCTGTGGCCAGACGGGATGCGATGTGGTCTCCACAGGCAGCGAGAGTCCAGCTTCCGGTTTCATTGGCTGTTTCACAAAGCAATGTACTTCC	259	TCGTCGGCAGCGTCAGATGTGTATAAGAGACAGTTGCGGGCTATAGCGCCCCCTGCTGGGCTCGATTCAGATTGTTTCTGAAATGGTAGCTCAAAGGTCACTTTGAGATATCTTTTCTCACTTCCTGTTAATACCTGTGGCCAGACGGGATGCGATGTGGTCTCCACAGGCAGCGAGAGTCCAGCTTCCGGTTTCATTGGCTGTTTCACAAAGCAATGTACTTCCCTGTCTCTTATACACATCTCCGAGCCCACGAGAC	Hindbrain_seq_25699|motifs=5|region_672_864|N168@785-;N016@676-;N290@818-;P029@746-;P062@719+	single_tissue
IV_Hindbrain_0136	Fig. 3	mouse_invitro_STARR	mouse	Hindbrain	REGAL_design	5	N191@709-;P274@764-;N185@818-;N259@746-;P190@761+	NC001@709-;PC019@764-;NC007@818-;NC001@746-;PC002@761+	192	AGCCATCAGATGGCCCCTCTGGGTTTGTCTGACTCTGATGCTTGTGCGCGCGCACGCCGAAGCACCTTGACATAGCGTATGCGCGCGCGCCATGTGCCAGTTAACATAAATGTATGGTACATGCATATGAATGGGTGGGTAAGCACCTCCTACCTAGACGGAGCAGGACATTAGGCCTTTGTCTCTCTCTCC	259	TCGTCGGCAGCGTCAGATGTGTATAAGAGACAGAGCCATCAGATGGCCCCTCTGGGTTTGTCTGACTCTGATGCTTGTGCGCGCGCACGCCGAAGCACCTTGACATAGCGTATGCGCGCGCGCCATGTGCCAGTTAACATAAATGTATGGTACATGCATATGAATGGGTGGGTAAGCACCTCCTACCTAGACGGAGCAGGACATTAGGCCTTTGTCTCTCTCTCCCTGTCTCTTATACACATCTCCGAGCCCACGAGAC	Hindbrain_seq_49937|motifs=5|region_672_864|N191@709-;P274@764-;N185@818-;N259@746-;P190@761+	single_tissue
IV_Hindbrain_0137	Fig. 3	mouse_invitro_STARR	mouse	Hindbrain	REGAL_design	5	N196@833+;N215@812-;N201@818-;N266@725-;P155@793+	NC002@833+;NC037@812-;FOXA2@818-;SIX1@725-;PC008@793+	192	GCGCGAGTCACGTGGGCGGGGCCGCGTGGGCGGGGCGGTCCCTTGGGAGGAGGTCACTTGGAACGCTTGGGCCTCAAATTTCAAAAATGCTGCCCCATGCACTAACGGAGGGGTGGGAGTGGAGACTCTCACTTCCTCTTTAAAATTTCTTATGGGTACCCGTTGTTTGGTTATGCCTGCCTTTCCTTGGCC	259	TCGTCGGCAGCGTCAGATGTGTATAAGAGACAGGCGCGAGTCACGTGGGCGGGGCCGCGTGGGCGGGGCGGTCCCTTGGGAGGAGGTCACTTGGAACGCTTGGGCCTCAAATTTCAAAAATGCTGCCCCATGCACTAACGGAGGGGTGGGAGTGGAGACTCTCACTTCCTCTTTAAAATTTCTTATGGGTACCCGTTGTTTGGTTATGCCTGCCTTTCCTTGGCCCTGTCTCTTATACACATCTCCGAGCCCACGAGAC	Hindbrain_seq_73195|motifs=5|region_672_864|N196@833+;N215@812-;N201@818-;N266@725-;P155@793+	single_tissue
IV_Hindbrain_0138	Fig. 3	mouse_invitro_STARR	mouse	Hindbrain	REGAL_design	5	P095@713-;P093@812-;N121@818-;N171@746-;N263@777+	PC006@713-;SIX1@812-;SPIB@818-;NC001@746-;NC001@777+	192	CGGGGGTGTGTTGGGTTTGTTTAAGCATGAGTCAGAGGAGGGGAATTGATGAATAATTGCTAACCTCCCGCCCATGCGCGCGTGCGCGTGCGCACGCACACAGTGGCGCGTGCGCAGACGTTTTTTAGGCTGCTGCTCTGATAACTAAAATTGGGGAAGTGAAAGCCTGACACACATAAATAACCCAGTCAG	259	TCGTCGGCAGCGTCAGATGTGTATAAGAGACAGCGGGGGTGTGTTGGGTTTGTTTAAGCATGAGTCAGAGGAGGGGAATTGATGAATAATTGCTAACCTCCCGCCCATGCGCGCGTGCGCGTGCGCACGCACACAGTGGCGCGTGCGCAGACGTTTTTTAGGCTGCTGCTCTGATAACTAAAATTGGGGAAGTGAAAGCCTGACACACATAAATAACCCAGTCAGCTGTCTCTTATACACATCTCCGAGCCCACGAGAC	Hindbrain_seq_70315|motifs=5|region_672_864|P095@713-;P093@812-;N121@818-;N171@746-;N263@777+	single_tissue
IV_Hindbrain_0139	Fig. 3	mouse_invitro_STARR	mouse	Hindbrain	REGAL_design	5	N119@689-;P282@797-;N279@818-;N099@812-;N129@706+	MEF2A@689-;FOXA2@797-;NC004@818-;CTCF@812-;NC014@706+	192	AGTTTTCGATAAATAAAACTAATCTAATTTCTATAGTCGACCACGTGCGCGCATACATCAGTACTCTGATAATCCAATTACGATCACAGAAACCATCTCTAGAAAAAAACCTGAAAGCCACCTAGTATTCATCAAATGTGTCACGCAACAGCGCCCCCTGGCGGCCAGTATAACAGGCTCACACAATTCAGA	259	TCGTCGGCAGCGTCAGATGTGTATAAGAGACAGAGTTTTCGATAAATAAAACTAATCTAATTTCTATAGTCGACCACGTGCGCGCATACATCAGTACTCTGATAATCCAATTACGATCACAGAAACCATCTCTAGAAAAAAACCTGAAAGCCACCTAGTATTCATCAAATGTGTCACGCAACAGCGCCCCCTGGCGGCCAGTATAACAGGCTCACACAATTCAGACTGTCTCTTATACACATCTCCGAGCCCACGAGAC	Hindbrain_seq_74638|motifs=5|region_672_864|N119@689-;P282@797-;N279@818-;N099@812-;N129@706+	single_tissue
IV_Hindbrain_0140	Fig. 3	mouse_invitro_STARR	mouse	Hindbrain	REGAL_design	5	N171@686-;N284@719-;N227@818-;P274@711-;N144@825+	NC001@686-;NC002@719-;NC004@818-;PC019@711-;FOXC1@825+	192	CCACACTTACACACTGCGCGTGTGCGCGCGCGCAACGGCAACTGACCCCTGGAATCTATAAGGATGCTCGGGAGACGGTCGGGCGCTCATGAGGTTCCCACAGTACAAACTAGAAAGGTCTTCCCACAGCAGCAAGATGGTCTGGATGACTAGCGGCGATCTTTGAATATTTATATAGGTGAAAAGCTAGAG	259	TCGTCGGCAGCGTCAGATGTGTATAAGAGACAGCCACACTTACACACTGCGCGTGTGCGCGCGCGCAACGGCAACTGACCCCTGGAATCTATAAGGATGCTCGGGAGACGGTCGGGCGCTCATGAGGTTCCCACAGTACAAACTAGAAAGGTCTTCCCACAGCAGCAAGATGGTCTGGATGACTAGCGGCGATCTTTGAATATTTATATAGGTGAAAAGCTAGAGCTGTCTCTTATACACATCTCCGAGCCCACGAGAC	Hindbrain_seq_8676|motifs=5|region_672_864|N171@686-;N284@719-;N227@818-;P274@711-;N144@825+	single_tissue
IV_Hindbrain_0141	Fig. 3	mouse_invitro_STARR	mouse	Hindbrain	REGAL_design	5	N168@833-;N071@833-;P236@818-;N016@746-;P252@791+	RUNX2@833-;TP53@833-;REST@818-;CTCF@746-;KLF9@791+	192	TGACAAAAATTGTAGTTTGTTATTACTGCTAGTGGATAAATATTCCTATATCAGAATGAATTACATATGGTACCGGGCTATAGCGCCCCCTGCTGGTATTACCGTATGGTAGCCTGTCTCATGGGGTGGGGCCATGGTTAACCTACGGGGCGAGGGCGCTGTCCATGGTGCTGACCACCATGGCTCAGCAAT	259	TCGTCGGCAGCGTCAGATGTGTATAAGAGACAGTGACAAAAATTGTAGTTTGTTATTACTGCTAGTGGATAAATATTCCTATATCAGAATGAATTACATATGGTACCGGGCTATAGCGCCCCCTGCTGGTATTACCGTATGGTAGCCTGTCTCATGGGGTGGGGCCATGGTTAACCTACGGGGCGAGGGCGCTGTCCATGGTGCTGACCACCATGGCTCAGCAATCTGTCTCTTATACACATCTCCGAGCCCACGAGAC	Hindbrain_seq_92363|motifs=5|region_672_864|N168@833-;N071@833-;P236@818-;N016@746-;P252@791+	single_tissue
IV_Hindbrain_0142	Fig. 3	mouse_invitro_STARR	mouse	Hindbrain	REGAL_design	5	P235@746-;N017@746-;P317@810-;N297@725-;N174@812+	HOXD13@746-;CTCF@746-;P63@810-;NC060@725-;NC022@812+	192	CCTGAGCCACTCAGGACTTTTCAGGACCGATTGCATTACAAGGGAGAAGGGCTTAATGTTTATTATTGGGAAAGTGGGCTCTAGCGCCCCCTGCTGGTCCTACATAAGACAACGGGGGACCTGGGGAGGACACATATTCGAAAGAGGACCTGGCCCAGAGTGATGTCCCTCCTTTTTACGTATACGTCATGT	259	TCGTCGGCAGCGTCAGATGTGTATAAGAGACAGCCTGAGCCACTCAGGACTTTTCAGGACCGATTGCATTACAAGGGAGAAGGGCTTAATGTTTATTATTGGGAAAGTGGGCTCTAGCGCCCCCTGCTGGTCCTACATAAGACAACGGGGGACCTGGGGAGGACACATATTCGAAAGAGGACCTGGCCCAGAGTGATGTCCCTCCTTTTTACGTATACGTCATGTCTGTCTCTTATACACATCTCCGAGCCCACGAGAC	Hindbrain_seq_43124|motifs=5|region_672_864|P235@746-;N017@746-;P317@810-;N297@725-;N174@812+	single_tissue
IV_Hindbrain_0143	Fig. 3	mouse_invitro_STARR	mouse	Hindbrain	REGAL_design	5	P298@751-;N142@706-;N152@694-;N283@746-;N172@777+	PC022@751-;NC015@706-;NC018@694-;NC057@746-;SOX17@777+	192	CCTCTACCCCAAGTTCCATCCTCGCGCATGCCAAGCTAAGGCCTAGATCCCCCCCCGTAGTGGTGCTCCTTGGGCTCATGTGAGCGGTTTCAGCAGCACATTGTGTGCGCGCTACATTGTTTCCACTAGCAGAGGCTTCTTTTTTCTTCTTGTTTGTTCCCTCTGCTTTTTGTTTGTGATTGAAGATGTGAT	259	TCGTCGGCAGCGTCAGATGTGTATAAGAGACAGCCTCTACCCCAAGTTCCATCCTCGCGCATGCCAAGCTAAGGCCTAGATCCCCCCCCGTAGTGGTGCTCCTTGGGCTCATGTGAGCGGTTTCAGCAGCACATTGTGTGCGCGCTACATTGTTTCCACTAGCAGAGGCTTCTTTTTTCTTCTTGTTTGTTCCCTCTGCTTTTTGTTTGTGATTGAAGATGTGATCTGTCTCTTATACACATCTCCGAGCCCACGAGAC	Hindbrain_seq_37432|motifs=5|region_672_864|P298@751-;N142@706-;N152@694-;N283@746-;N172@777+	single_tissue
IV_Hindbrain_0144	Fig. 3	mouse_invitro_STARR	mouse	Hindbrain	REGAL_design	5	N259@725-;P169@822+;P132@818-;N194@745-;N191@812+	NC001@725-;IRF8@822+;TBX5@818-;IRF8@745-;NC001@812+	192	CACCCCCATCCCCCGCCCCCCCACCCCCACCCCCCAGCCACTACCCCAAGGCTGCGTATGCGCGCGCGCGCGCATGAGCAAATGGGCGCGTAAACTGGGAAATGAAAGCTCGTTTGTACAGTATCCGCTTTCAAAAGCCAGTCTAAATGCGCGCGCGCGCGCACAAGCATATCCCCAAATCAGGCTCCCACT	259	TCGTCGGCAGCGTCAGATGTGTATAAGAGACAGCACCCCCATCCCCCGCCCCCCCACCCCCACCCCCCAGCCACTACCCCAAGGCTGCGTATGCGCGCGCGCGCGCATGAGCAAATGGGCGCGTAAACTGGGAAATGAAAGCTCGTTTGTACAGTATCCGCTTTCAAAAGCCAGTCTAAATGCGCGCGCGCGCGCACAAGCATATCCCCAAATCAGGCTCCCACTCTGTCTCTTATACACATCTCCGAGCCCACGAGAC	Hindbrain_seq_42295|motifs=5|region_672_864|N259@725-;P169@822+;P132@818-;N194@745-;N191@812+	single_tissue
IV_Hindbrain_0145	Fig. 3	mouse_invitro_STARR	mouse	Hindbrain	REGAL_design	5	N171@784-;N291@820-;N217@818-;N178@746-;N046@692+	NC001@784-;NC010@820-;MEF2A@818-;NC026@746-;SPI1@692+	192	TCTCTAACCCTGCAGAAGGCCTTGCTGCTACTTCCTGTTTCTTTCTTCGATTCTTGTTCTAAGTGTGTCTGTGCTGGCCAATCACCAAAATGATTCAAATGGGCTCATTCACTGCGCGCGTGCGCGGGCGCGTTGCACCTGGTGGCCTAGACCTCACGCTGCAGTTATTTTTATCACCAGGATTTAATGGAG	259	TCGTCGGCAGCGTCAGATGTGTATAAGAGACAGTCTCTAACCCTGCAGAAGGCCTTGCTGCTACTTCCTGTTTCTTTCTTCGATTCTTGTTCTAAGTGTGTCTGTGCTGGCCAATCACCAAAATGATTCAAATGGGCTCATTCACTGCGCGCGTGCGCGGGCGCGTTGCACCTGGTGGCCTAGACCTCACGCTGCAGTTATTTTTATCACCAGGATTTAATGGAGCTGTCTCTTATACACATCTCCGAGCCCACGAGAC	Hindbrain_seq_47097|motifs=5|region_672_864|N171@784-;N291@820-;N217@818-;N178@746-;N046@692+	single_tissue
IV_Hindbrain_0146	Fig. 3	mouse_invitro_STARR	mouse	Hindbrain	REGAL_design	5	N120@704-;N188@737-;N143@766-;P314@746-;N022@719+	RUNX3@704-;NC030@737-;NC016@766-;FOXB1_SOX11@746-;BACH1_MAFK@719+	192	TCAATAGCTGCCAGCATCGGGCACTTCTGTCACACTAAAACCACAACGAAATGGGTTGTGACTAAGCACCTAGGACAGACCTTTGTTTACTGTGTGAGCAGGAATCATACGGGAAGTATGACGTCACTTTCTGTGTCCTCTACAAAAGCCCAGGCAAGGGAGGAGGGCCAAGCAAGTGGATCTCAGAGCTTA	259	TCGTCGGCAGCGTCAGATGTGTATAAGAGACAGTCAATAGCTGCCAGCATCGGGCACTTCTGTCACACTAAAACCACAACGAAATGGGTTGTGACTAAGCACCTAGGACAGACCTTTGTTTACTGTGTGAGCAGGAATCATACGGGAAGTATGACGTCACTTTCTGTGTCCTCTACAAAAGCCCAGGCAAGGGAGGAGGGCCAAGCAAGTGGATCTCAGAGCTTACTGTCTCTTATACACATCTCCGAGCCCACGAGAC	Hindbrain_seq_88724|motifs=5|region_672_864|N120@704-;N188@737-;N143@766-;P314@746-;N022@719+	single_tissue
IV_Hindbrain_0147	Fig. 3	mouse_invitro_STARR	mouse	Hindbrain	REGAL_design	5	N228@727-;N053@783-;N143@789-;N171@746-;N080@812+	NC042@727-;NC005@783-;NC016@789-;NC001@746-;NC011@812+	192	CCCTCTCCCATCTCGTCCCATCCTTCGCTGCTATTCTTTCTCACAGTGCAGTACCGGATGCAGAGTCAGGCCGTTGCGCGCGTGCGCGTGCGTGTCCCCATCTGGCCCCAGTGCAGATGAGCAGGAATCATACGGGAAGTACATCCTATGCCAATCAGAGACAAAGAAGTCCCATGCTTTGTTTTGTTGCTG	259	TCGTCGGCAGCGTCAGATGTGTATAAGAGACAGCCCTCTCCCATCTCGTCCCATCCTTCGCTGCTATTCTTTCTCACAGTGCAGTACCGGATGCAGAGTCAGGCCGTTGCGCGCGTGCGCGTGCGTGTCCCCATCTGGCCCCAGTGCAGATGAGCAGGAATCATACGGGAAGTACATCCTATGCCAATCAGAGACAAAGAAGTCCCATGCTTTGTTTTGTTGCTGCTGTCTCTTATACACATCTCCGAGCCCACGAGAC	Hindbrain_seq_62488|motifs=5|region_672_864|N228@727-;N053@783-;N143@789-;N171@746-;N080@812+	single_tissue
IV_Hindbrain_0148	Fig. 3	mouse_invitro_STARR	mouse	Hindbrain	REGAL_design	5	P110@694-;P319@758-;P319@772-;N264@746-;N174@692+	PC007@694-;PC028@758-;PC028@772-;NC054@746-;NC022@692+	192	TTTCCCCCATGTGCACACAGGGGCGGGACTTGGCCCAGAGTGGTTATTGCTGTTGCGTTGGCTTCTGTCACACAGAGATTTTTTTAAACATCACTAATGCTGCATCATTAATGCAAACGAGGGCTCGTGGCCAAGGCAAAGGCAAGCTCAGTGCTGTGCGCCCCCTGGTGGCCGCAGAGAGGAACTGACCGC	259	TCGTCGGCAGCGTCAGATGTGTATAAGAGACAGTTTCCCCCATGTGCACACAGGGGCGGGACTTGGCCCAGAGTGGTTATTGCTGTTGCGTTGGCTTCTGTCACACAGAGATTTTTTTAAACATCACTAATGCTGCATCATTAATGCAAACGAGGGCTCGTGGCCAAGGCAAAGGCAAGCTCAGTGCTGTGCGCCCCCTGGTGGCCGCAGAGAGGAACTGACCGCCTGTCTCTTATACACATCTCCGAGCCCACGAGAC	Hindbrain_seq_31747|motifs=5|region_672_864|P110@694-;P319@758-;P319@772-;N264@746-;N174@692+	single_tissue
IV_Hindbrain_0149	Fig. 3	mouse_invitro_STARR	mouse	Hindbrain	REGAL_design	5	N279@694-;P154@746-;N183@816-;P314@686-;N267@702+	NC004@694-;JUNB@746-;NC028@816-;FOXB1_SOX11@686-;NC010@702+	192	TGATAGCACTCAGCTTTGGCCTCTGTTTAAACGGTACTTCCCGCCCTGCGGCTGCGAAGTGAGAGGCCCTTATCTTGCGGAACTATGACGTCACCCCCGTTATGTTTCCCCCCAAGTTCTTGAGTGTTTATTCATCAGCTTACTCTGCTTCAGGTAGCACCGATCTATGTTACTTCCTGTTTAGACAAAACA	259	TCGTCGGCAGCGTCAGATGTGTATAAGAGACAGTGATAGCACTCAGCTTTGGCCTCTGTTTAAACGGTACTTCCCGCCCTGCGGCTGCGAAGTGAGAGGCCCTTATCTTGCGGAACTATGACGTCACCCCCGTTATGTTTCCCCCCAAGTTCTTGAGTGTTTATTCATCAGCTTACTCTGCTTCAGGTAGCACCGATCTATGTTACTTCCTGTTTAGACAAAACACTGTCTCTTATACACATCTCCGAGCCCACGAGAC	Hindbrain_seq_51049|motifs=5|region_672_864|N279@694-;P154@746-;N183@816-;P314@686-;N267@702+	single_tissue
IV_Hindbrain_0150	Fig. 3	mouse_invitro_STARR	mouse	Hindbrain	REGAL_design	5	P310@714-;N183@719-;N199@818-;N259@746-;P257@768+	PC026@714-;NC028@719-;MEF2A@818-;NC001@746-;SOX10@768+	192	AGCCTAACAGCAAGTGACTGCAGCAATGAGCCCGGGACTGGTGGTTTCTGCTTCAGGTGTTAATAGGCAGAAACGCGTATGCGCGCGCGCGCGCGCGCTTGTTAATAAACAAAGTCCTATTTTCTTTAGAGTCACTAAGACTCCGACCAACGCTGATGCTATTTTTAGCAACAGAATCCTTTGTGGCAATGA	259	TCGTCGGCAGCGTCAGATGTGTATAAGAGACAGAGCCTAACAGCAAGTGACTGCAGCAATGAGCCCGGGACTGGTGGTTTCTGCTTCAGGTGTTAATAGGCAGAAACGCGTATGCGCGCGCGCGCGCGCGCTTGTTAATAAACAAAGTCCTATTTTCTTTAGAGTCACTAAGACTCCGACCAACGCTGATGCTATTTTTAGCAACAGAATCCTTTGTGGCAATGACTGTCTCTTATACACATCTCCGAGCCCACGAGAC	Hindbrain_seq_79283|motifs=5|region_672_864|P310@714-;N183@719-;N199@818-;N259@746-;P257@768+	single_tissue
IV_Hindbrain_0151	Fig. 3	mouse_invitro_STARR	mouse	Hindbrain	REGAL_design	5	N285@783-;N158@775-;N248@818-;N171@760-;P278@685+	NC006@783-;MEF2A@775-;POU3F1@818-;NC001@760-;PC001@685+	192	AATAAATACCCTGTGAGGGGGGGGGGGTAAAGCCGGCAGAGGAAGTGATTGCAGAATAGGTGAAGCAGAGGCATAGCTACCAACACACTGCGCGCCCGCGCGCGCGGACGCTATTTTTAGAAACACGTCCTCACTAAGCTCTGCTCTGGCCATCATTCATTTGCATTACCACCCCGGGCAGGATAAAAGCGA	259	TCGTCGGCAGCGTCAGATGTGTATAAGAGACAGAATAAATACCCTGTGAGGGGGGGGGGGTAAAGCCGGCAGAGGAAGTGATTGCAGAATAGGTGAAGCAGAGGCATAGCTACCAACACACTGCGCGCCCGCGCGCGCGGACGCTATTTTTAGAAACACGTCCTCACTAAGCTCTGCTCTGGCCATCATTCATTTGCATTACCACCCCGGGCAGGATAAAAGCGACTGTCTCTTATACACATCTCCGAGCCCACGAGAC	Hindbrain_seq_97123|motifs=5|region_672_864|N285@783-;N158@775-;N248@818-;N171@760-;P278@685+	single_tissue
IV_Hindbrain_0152	Fig. 3	mouse_invitro_STARR	mouse	Hindbrain	REGAL_design	5	N215@795-;N191@719-;N055@818-;P221@765-;N290@749+	NC037@795-;NC001@719-;SOX13@818-;SOX2@765-;NC058@749+	192	ACGTGTGCAGCTTGGAACAGGAGAAGGCTTGTCAACAGGTTCAGGCTATGCTTGTGCGCGCGCGCGCCGCCGTGCGCGAGACCTAAAACCGGAACCCGGAAGCTGGACAAAGGCAGATACATTATTGCTGAAGCAGCAGCCTCTGTTAGACAAAGGGCCCTTTGTTCTCTTGATCGCCTTTGGGATTTTGGA	259	TCGTCGGCAGCGTCAGATGTGTATAAGAGACAGACGTGTGCAGCTTGGAACAGGAGAAGGCTTGTCAACAGGTTCAGGCTATGCTTGTGCGCGCGCGCGCCGCCGTGCGCGAGACCTAAAACCGGAACCCGGAAGCTGGACAAAGGCAGATACATTATTGCTGAAGCAGCAGCCTCTGTTAGACAAAGGGCCCTTTGTTCTCTTGATCGCCTTTGGGATTTTGGACTGTCTCTTATACACATCTCCGAGCCCACGAGAC	Hindbrain_seq_43516|motifs=5|region_672_864|N215@795-;N191@719-;N055@818-;P221@765-;N290@749+	single_tissue
IV_Hindbrain_0153	Fig. 3	mouse_invitro_STARR	mouse	Hindbrain	REGAL_design	5	P089@808-;N129@719-;P147@818-;N099@719-;P142@812+	MEF2D@808-;NC014@719-;MEF2C@818-;CTCF@719-;MEF2C@812+	192	CATTTGAAGAAAACCACAAGCGGAGAATGCTTTGCTGCTCGGTAACATCACGCAACAGCGCCCCCTAACGCCAGGTACAGTCCGCTTACTTTGGAGCTCGGGTAGGAAAGAATCATAGCCAGCAGAAATAAGGCTAGGTGGGAGCTATTTCTGGAAAAATAGCGAAGGCTGACGGGAGGACGTTTTTACCCC	259	TCGTCGGCAGCGTCAGATGTGTATAAGAGACAGCATTTGAAGAAAACCACAAGCGGAGAATGCTTTGCTGCTCGGTAACATCACGCAACAGCGCCCCCTAACGCCAGGTACAGTCCGCTTACTTTGGAGCTCGGGTAGGAAAGAATCATAGCCAGCAGAAATAAGGCTAGGTGGGAGCTATTTCTGGAAAAATAGCGAAGGCTGACGGGAGGACGTTTTTACCCCCTGTCTCTTATACACATCTCCGAGCCCACGAGAC	Hindbrain_seq_41570|motifs=5|region_672_864|P089@808-;N129@719-;P147@818-;N099@719-;P142@812+	single_tissue
IV_Hindbrain_0154	Fig. 3	mouse_invitro_STARR	mouse	Hindbrain	REGAL_design	5	N301@686-;N294@685-;N222@850-;N171@746-;N242@825+	RELA@686-;NC059@685-;NC039@850-;NC001@746-;NC047@825+	192	TGACGCCAGCGAGCGGGCACCACCAGCGGGTGAAGAGGGGAAATCCCCAGATGGACCTCCTGCAGGGTGTTCTGTGCGCGCGAGCGCACGCGAACGTGTTTGTTTATAGTCCACTGCCCGTAGCCCCCAGATACAGCTATAGCAAGCAGCCCATCACAGTTGTTAACATTCGCCCTCAGCGCTGCTATTGGT	259	TCGTCGGCAGCGTCAGATGTGTATAAGAGACAGTGACGCCAGCGAGCGGGCACCACCAGCGGGTGAAGAGGGGAAATCCCCAGATGGACCTCCTGCAGGGTGTTCTGTGCGCGCGAGCGCACGCGAACGTGTTTGTTTATAGTCCACTGCCCGTAGCCCCCAGATACAGCTATAGCAAGCAGCCCATCACAGTTGTTAACATTCGCCCTCAGCGCTGCTATTGGTCTGTCTCTTATACACATCTCCGAGCCCACGAGAC	Hindbrain_seq_55284|motifs=5|region_672_864|N301@686-;N294@685-;N222@850-;N171@746-;N242@825+	single_tissue
IV_Hindbrain_0155	Fig. 3	mouse_invitro_STARR	mouse	Hindbrain	REGAL_design	5	N108@783-;N016@746-;P259@818-;P113@783-;N196@812+	P63@783-;CTCF@746-;PC018@818-;MEF2D@783-;NC002@812+	192	TGTTGGATGGTATGTAAAAGTAAGACTGGAGAAGAGGAGAAGGGAAAGGCCAAAGGTCATTTTCATAGAACAGCGGGCTATAGCGCCCCCTGCTGGTCTCGCGTAGTGCTGGCTAATAATATCACTTGTTCATCCACATTATCCAAGGAGCATCCCTGCCTTTCCTTGGCCTTTTACATAAGATAATTCATT	259	TCGTCGGCAGCGTCAGATGTGTATAAGAGACAGTGTTGGATGGTATGTAAAAGTAAGACTGGAGAAGAGGAGAAGGGAAAGGCCAAAGGTCATTTTCATAGAACAGCGGGCTATAGCGCCCCCTGCTGGTCTCGCGTAGTGCTGGCTAATAATATCACTTGTTCATCCACATTATCCAAGGAGCATCCCTGCCTTTCCTTGGCCTTTTACATAAGATAATTCATTCTGTCTCTTATACACATCTCCGAGCCCACGAGAC	Hindbrain_seq_40129|motifs=5|region_672_864|N108@783-;N016@746-;P259@818-;P113@783-;N196@812+	single_tissue
IV_Hindbrain_0156	Fig. 3	mouse_invitro_STARR	mouse	Hindbrain	REGAL_design	5	N171@781-;N299@774-;N012@818-;P219@746-;P251@704+	NC001@781-;NC061@774-;USF1@818-;PC014@746-;PC016@704+	192	ATGACTCAGAGCCCTTCGCTGTAGCTATGTCATACGCCGCCCCCTGAGGGTCTGATGAGGATGGGGCTGATGGAGCCTTAAATGCCATGAATGGGCACTTTTAATTTGTAGTCTTTAAGTGGGACCTGGCGACTCCTAGGATCCTTCGCGGGGTCACGTGGCCTCTGGAAGTCTGATCTGGATGTGGGGGAG	259	TCGTCGGCAGCGTCAGATGTGTATAAGAGACAGATGACTCAGAGCCCTTCGCTGTAGCTATGTCATACGCCGCCCCCTGAGGGTCTGATGAGGATGGGGCTGATGGAGCCTTAAATGCCATGAATGGGCACTTTTAATTTGTAGTCTTTAAGTGGGACCTGGCGACTCCTAGGATCCTTCGCGGGGTCACGTGGCCTCTGGAAGTCTGATCTGGATGTGGGGGAGCTGTCTCTTATACACATCTCCGAGCCCACGAGAC	Hindbrain_seq_8204|motifs=5|region_672_864|N171@781-;N299@774-;N012@818-;P219@746-;P251@704+	single_tissue
IV_Hindbrain_0157	Fig. 3	mouse_invitro_STARR	mouse	Hindbrain	REGAL_design	5	N259@780-;N279@681-;N041@830-;N284@746-;N303@692+	NC001@780-;NC004@681-;USF1@830-;NC002@746-;HSF1@692+	192	TGCTCACTACAGGCAAGTACGGGTTTTGAACTCTGGGCCTTATGAGACACTGACCTGTAATTATGTCAGCTCATCCCATCGGGGATAAGGATGCTCGGGAGACGCGAGGTAAAAGAGCGCGCGCGCTAGCCCCCTTGAGGACATGTTACAATCTGTTTTTTAGCTAGATTCACGTGGGCCCTGAAGTCATCA	259	TCGTCGGCAGCGTCAGATGTGTATAAGAGACAGTGCTCACTACAGGCAAGTACGGGTTTTGAACTCTGGGCCTTATGAGACACTGACCTGTAATTATGTCAGCTCATCCCATCGGGGATAAGGATGCTCGGGAGACGCGAGGTAAAAGAGCGCGCGCGCTAGCCCCCTTGAGGACATGTTACAATCTGTTTTTTAGCTAGATTCACGTGGGCCCTGAAGTCATCACTGTCTCTTATACACATCTCCGAGCCCACGAGAC	Hindbrain_seq_14277|motifs=5|region_672_864|N259@780-;N279@681-;N041@830-;N284@746-;N303@692+	single_tissue
IV_Hindbrain_0158	Fig. 3	mouse_invitro_STARR	mouse	Hindbrain	REGAL_design	5	N296@799-;N310@725-;N293@746-;N166@816-;N016@692+	NC003@799-;NC064@725-;NC004@746-;NC020@816-;CTCF@692+	192	CTCTCTGTTGGAAAAAACCCGAACCGAGCCACCAGGGGGCGCTATAGCCCTAGTGGCCTTGGCATCGCTACCTTGTAGCTAGCTAGCCCTATGATGTAGGCAAAGCTATCTTCAGATTAATCAGGTGTCATATTATATAAAGCAACGACATTTATAAAAATGGCCAGGACTCCGGCCCTAAGTAAGTTTAGA	259	TCGTCGGCAGCGTCAGATGTGTATAAGAGACAGCTCTCTGTTGGAAAAAACCCGAACCGAGCCACCAGGGGGCGCTATAGCCCTAGTGGCCTTGGCATCGCTACCTTGTAGCTAGCTAGCCCTATGATGTAGGCAAAGCTATCTTCAGATTAATCAGGTGTCATATTATATAAAGCAACGACATTTATAAAAATGGCCAGGACTCCGGCCCTAAGTAAGTTTAGACTGTCTCTTATACACATCTCCGAGCCCACGAGAC	Hindbrain_seq_45443|motifs=5|region_672_864|N296@799-;N310@725-;N293@746-;N166@816-;N016@692+	single_tissue
IV_Hindbrain_0159	Fig. 3	mouse_invitro_STARR	mouse	Hindbrain	REGAL_design	5	P285@784-;N175@695-;N185@818-;N303@708-;P151@785+	PC020@784-;NC023@695-;NC007@818-;HSF1@708-;CTCF@785+	192	TGTTCCAGTGTCGTACATCGACACGTCTTCATTTGTTAAGGTCCACAGTTCAAACCCCGGAGAAGAATCTGTCCATACTGGTTGGAGAGGCTTTGCAGTACTCATGATGATTCCATGACAATAGTGCCCCCTGGTGGCCACATTTACTCCTACCAAACTGGTCTGGCTGATGCTCTCAGTTTCACCTAAGGA	259	TCGTCGGCAGCGTCAGATGTGTATAAGAGACAGTGTTCCAGTGTCGTACATCGACACGTCTTCATTTGTTAAGGTCCACAGTTCAAACCCCGGAGAAGAATCTGTCCATACTGGTTGGAGAGGCTTTGCAGTACTCATGATGATTCCATGACAATAGTGCCCCCTGGTGGCCACATTTACTCCTACCAAACTGGTCTGGCTGATGCTCTCAGTTTCACCTAAGGACTGTCTCTTATACACATCTCCGAGCCCACGAGAC	Hindbrain_seq_48611|motifs=5|region_672_864|P285@784-;N175@695-;N185@818-;N303@708-;P151@785+	single_tissue
IV_Hindbrain_0160	Fig. 3	mouse_invitro_STARR	mouse	Hindbrain	REGAL_design	5	N228@783-;P251@798-;P074@773-;N016@816-;N220@692+	NC042@783-;PC016@798-;SPI1@773-;CTCF@816-;ETV1@692+	192	GACAGCTTTGAGAGTCATGACTTCGACAGCAGGATGTGGTCACGGGTGGACATCATAGATGATGGGGACCATACCAGCCTAATGTCAGGGGCCTTGAGCCCAAATAAAAAGAAAAACAGGAAGTAGTGGTAAGGGGGCGGATGTGGGCTATAGCGCCCCCTGGTGACCGCGCCGCTATCCATGGGCACCACC	259	TCGTCGGCAGCGTCAGATGTGTATAAGAGACAGGACAGCTTTGAGAGTCATGACTTCGACAGCAGGATGTGGTCACGGGTGGACATCATAGATGATGGGGACCATACCAGCCTAATGTCAGGGGCCTTGAGCCCAAATAAAAAGAAAAACAGGAAGTAGTGGTAAGGGGGCGGATGTGGGCTATAGCGCCCCCTGGTGACCGCGCCGCTATCCATGGGCACCACCCTGTCTCTTATACACATCTCCGAGCCCACGAGAC	Hindbrain_seq_85792|motifs=5|region_672_864|N228@783-;P251@798-;P074@773-;N016@816-;N220@692+	single_tissue
IV_Hindbrain_0161	Fig. 3	mouse_invitro_STARR	mouse	Hindbrain	REGAL_design	5	P104@686-;N103@812-;N055@818-;N259@783-;P155@701+	NFIA@686-;STAT1@812-;SOX13@818-;NC001@783-;PC008@701+	192	CACTATGTAGATGGACGGTGTTCTTGGCAGTGCATTTCACTTCCTTATTAAAATTTCTTATCCTCTTCCTGGCTGCTTGTGGAAGACAGTCACCTCCTGGTTTCCTTCAGAGCGTATGCGCGCGCGCGCGCGCGCCCGCACTTCAACAGACAAAGGGCCCTTTGTTCTCTTGATCGGATGATAATGGACTGA	259	TCGTCGGCAGCGTCAGATGTGTATAAGAGACAGCACTATGTAGATGGACGGTGTTCTTGGCAGTGCATTTCACTTCCTTATTAAAATTTCTTATCCTCTTCCTGGCTGCTTGTGGAAGACAGTCACCTCCTGGTTTCCTTCAGAGCGTATGCGCGCGCGCGCGCGCGCCCGCACTTCAACAGACAAAGGGCCCTTTGTTCTCTTGATCGGATGATAATGGACTGACTGTCTCTTATACACATCTCCGAGCCCACGAGAC	Hindbrain_seq_72545|motifs=5|region_672_864|P104@686-;N103@812-;N055@818-;N259@783-;P155@701+	single_tissue
IV_Hindbrain_0162	Fig. 3	mouse_invitro_STARR	mouse	Hindbrain	REGAL_design	5	N062@826-;N171@719-;N175@818-;N143@746-;P256@692+	NC005@826-;NC001@719-;NC023@818-;NC016@746-;EBF2@692+	192	CATTCATTTGGCTGATCAAACGTGTCTCCAGGGAAACCGTGACAGCTTGCGCGCGTGCGCGTGTGCTTATTACATGAGCAGGAATCATACGGGAAGTATGACGTCATCCTTTCTCGTAGCGCATTGAAAGCCGAGAGAGCGGCAGACGTCTTCATTTGTATATTAATGACGCAGGGGGTGTGGTAAGGGAGA	259	TCGTCGGCAGCGTCAGATGTGTATAAGAGACAGCATTCATTTGGCTGATCAAACGTGTCTCCAGGGAAACCGTGACAGCTTGCGCGCGTGCGCGTGTGCTTATTACATGAGCAGGAATCATACGGGAAGTATGACGTCATCCTTTCTCGTAGCGCATTGAAAGCCGAGAGAGCGGCAGACGTCTTCATTTGTATATTAATGACGCAGGGGGTGTGGTAAGGGAGACTGTCTCTTATACACATCTCCGAGCCCACGAGAC	Hindbrain_seq_99571|motifs=5|region_672_864|N062@826-;N171@719-;N175@818-;N143@746-;P256@692+	single_tissue
IV_Hindbrain_0163	Fig. 3	mouse_invitro_STARR	mouse	Hindbrain	REGAL_design	5	N140@754-;P204@692-;N154@818-;P212@746-;N303@833+	HNF1B@754-;CTCF@692-;SPIB@818-;PC013@746-;HSF1@833+	192	CAGGCGTGACTGCTGCAGCCCTCTAGTGCCATCTGCTGGCGATGAACACAATCTTTCTGCTGTCACAGATGTTACTATTTTCTAGGCCTGGAGCGAATTGACCGATTTGCACTCACCTAACAAGTACAAGGTCCTAAGTTCTAATCAAATAGGAACTGAATGAGGCTTGAACCAAGGACCTTATTTTTAAAA	259	TCGTCGGCAGCGTCAGATGTGTATAAGAGACAGCAGGCGTGACTGCTGCAGCCCTCTAGTGCCATCTGCTGGCGATGAACACAATCTTTCTGCTGTCACAGATGTTACTATTTTCTAGGCCTGGAGCGAATTGACCGATTTGCACTCACCTAACAAGTACAAGGTCCTAAGTTCTAATCAAATAGGAACTGAATGAGGCTTGAACCAAGGACCTTATTTTTAAAACTGTCTCTTATACACATCTCCGAGCCCACGAGAC	Hindbrain_seq_85087|motifs=5|region_672_864|N140@754-;P204@692-;N154@818-;P212@746-;N303@833+	single_tissue
IV_Hindbrain_0164	Fig. 3	mouse_invitro_STARR	mouse	Hindbrain	REGAL_design	5	N215@808-;P109@704-;P200@818-;N261@746-;N259@692-	NC037@808-;ZIC5@704-;PC011@818-;NC053@746-;NC001@692-	192	GATGTCGCTGTGTGAAGCCCGCGTATGCGCGCGGGCGCACGCGATTGTGCGCGCTACTTTCTCCATTTGAACTCGGCGAGCTTATAGCATCTCATGGCATCAGCACAGCCTGGAGTGGGAAGTGGGGTCAGGAAGGATTGATGACTCGTGGACGAACATGTGCGACCTGAGGGTACGATGTGTGTCTGCCTG	259	TCGTCGGCAGCGTCAGATGTGTATAAGAGACAGGATGTCGCTGTGTGAAGCCCGCGTATGCGCGCGGGCGCACGCGATTGTGCGCGCTACTTTCTCCATTTGAACTCGGCGAGCTTATAGCATCTCATGGCATCAGCACAGCCTGGAGTGGGAAGTGGGGTCAGGAAGGATTGATGACTCGTGGACGAACATGTGCGACCTGAGGGTACGATGTGTGTCTGCCTGCTGTCTCTTATACACATCTCCGAGCCCACGAGAC	Hindbrain_seq_27211|motifs=5|region_672_864|N215@808-;P109@704-;P200@818-;N261@746-;N259@692-	single_tissue
IV_Hindbrain_0165	Fig. 3	mouse_invitro_STARR	mouse	Hindbrain	REGAL_design	5	N012@734-;P183@788-;N030@818-;P278@833-;N249@787+	USF1@734-;SOX11@788-;NC002@818-;PC001@833-;NC048@787+	192	GAAAAAAAGCATGGGTCTATATGACATGGTGCTCTAAAACTAGCTCTCAGTGGTTTACAGTGCGCGGGGTCACGTGGCCTCTCTGCCGCCCCCCAGAGGAAGGGAAAATAAATAACAAGCGCCACGGCTCGGCGGGCCCTTTGTTCTTGACCCCTCAGCATCCCCCCCCCACCCAGTTTTTTGTTTGTTTGT	259	TCGTCGGCAGCGTCAGATGTGTATAAGAGACAGGAAAAAAAGCATGGGTCTATATGACATGGTGCTCTAAAACTAGCTCTCAGTGGTTTACAGTGCGCGGGGTCACGTGGCCTCTCTGCCGCCCCCCAGAGGAAGGGAAAATAAATAACAAGCGCCACGGCTCGGCGGGCCCTTTGTTCTTGACCCCTCAGCATCCCCCCCCCACCCAGTTTTTTGTTTGTTTGTCTGTCTCTTATACACATCTCCGAGCCCACGAGAC	Hindbrain_seq_1360|motifs=5|region_672_864|N012@734-;P183@788-;N030@818-;P278@833-;N249@787+	single_tissue
IV_Hindbrain_0166	Fig. 3	mouse_invitro_STARR	mouse	Hindbrain	REGAL_design	5	N260@783-;P111@812-;P063@692-;N028@771-;P313@719+	NC052@783-;RFX4@812-;PC005@692-;ZFP42@771-;TFAP2C@719+	192	GGAGAGATCGCGGGTGGAGGATAAGGATCCAAGGGTCAACGGACGAAGCATAAGCTGCCCCGGGGGCAGGTGGCTTCCACTCGGTTACCCTTTACCCGCTGCAGGGCCGCCATTTTGGTTTACTAGAAGGTCGGCCTTTGGTGGAACTGGTTGCTCGGCAACCCGCGATCAAACAACACCAGCGCCATCCGG	259	TCGTCGGCAGCGTCAGATGTGTATAAGAGACAGGGAGAGATCGCGGGTGGAGGATAAGGATCCAAGGGTCAACGGACGAAGCATAAGCTGCCCCGGGGGCAGGTGGCTTCCACTCGGTTACCCTTTACCCGCTGCAGGGCCGCCATTTTGGTTTACTAGAAGGTCGGCCTTTGGTGGAACTGGTTGCTCGGCAACCCGCGATCAAACAACACCAGCGCCATCCGGCTGTCTCTTATACACATCTCCGAGCCCACGAGAC	Hindbrain_seq_22583|motifs=5|region_672_864|N260@783-;P111@812-;P063@692-;N028@771-;P313@719+	single_tissue
IV_Hindbrain_0167	Fig. 3	mouse_invitro_STARR	mouse	Hindbrain	REGAL_design	5	N229@751-;N183@777-;N207@761-;N092@785-;N267@700+	NC043@751-;NC028@777-;NC034@761-;MEF2A@785-;NC010@700+	192	CACCATCCAAAGGGAAAGACCAAAAAGAACGCTTACTCCCATCTTGCGGCTGCGAAGTGAGAGGCCTAGAAAGGGCCTGAAGTAAGTGTAGTCCTGGGGCGCATGCCCATGTGACAAATCTAAGTTCTATTTATAGTGAGCTACTGTGCTTGTGGCTTGCTTGTGTTATAAGAGGTTATGAACGAAATCCAG	259	TCGTCGGCAGCGTCAGATGTGTATAAGAGACAGCACCATCCAAAGGGAAAGACCAAAAAGAACGCTTACTCCCATCTTGCGGCTGCGAAGTGAGAGGCCTAGAAAGGGCCTGAAGTAAGTGTAGTCCTGGGGCGCATGCCCATGTGACAAATCTAAGTTCTATTTATAGTGAGCTACTGTGCTTGTGGCTTGCTTGTGTTATAAGAGGTTATGAACGAAATCCAGCTGTCTCTTATACACATCTCCGAGCCCACGAGAC	Hindbrain_seq_43316|motifs=5|region_672_864|N229@751-;N183@777-;N207@761-;N092@785-;N267@700+	single_tissue
IV_Hindbrain_0168	Fig. 3	mouse_invitro_STARR	mouse	Hindbrain	REGAL_design	5	N252@699-;N259@692-;P070@757-;P221@732-;N174@719+	NC049@699-;NC001@692-;MEF2D@757-;SOX2@732-;NC022@719+	192	CAGGCGGGAAGAAACGGGCAGCGTATGCGCGCGCGCGCGCGTACTAGCAGAGGGAGCTGGTCCAGAGTGCATAACAAAGGAATCGGGTGTCCCGGTGCTATTTTTAGCCCCAGCGCGAACTTTATATACGTTTGAGAATGAAATTATGTACTTGGATATACTCCCTTATCATACATAAAAAGGCTAGAGGCA	259	TCGTCGGCAGCGTCAGATGTGTATAAGAGACAGCAGGCGGGAAGAAACGGGCAGCGTATGCGCGCGCGCGCGCGTACTAGCAGAGGGAGCTGGTCCAGAGTGCATAACAAAGGAATCGGGTGTCCCGGTGCTATTTTTAGCCCCAGCGCGAACTTTATATACGTTTGAGAATGAAATTATGTACTTGGATATACTCCCTTATCATACATAAAAAGGCTAGAGGCACTGTCTCTTATACACATCTCCGAGCCCACGAGAC	Hindbrain_seq_86697|motifs=5|region_672_864|N252@699-;N259@692-;P070@757-;P221@732-;N174@719+	single_tissue
IV_Hindbrain_0169	Fig. 3	mouse_invitro_STARR	mouse	Hindbrain	REGAL_design	5	P143@686-;N171@727-;N229@800+;N263@700-;P278@692+	SP5@686-;NC001@727-;NC043@800+;NC001@700-;PC001@692+	192	AGACCTGGAGATGTGGCCCCGGCGGGGGTGGGGGGCACGTGACCCTACAGGCTTATGCGCGCGTGCGCGTGCACGGTGGTTCTAATGGAGCCTGGATCATGACCCCTGTGGAGATATAGTTCTCCCTCATGGAATAAGAGTTTAAAAGTTGCTGACATAGCATTTTCCACACTTACTTTTAGATGGCTTGAT	259	TCGTCGGCAGCGTCAGATGTGTATAAGAGACAGAGACCTGGAGATGTGGCCCCGGCGGGGGTGGGGGGCACGTGACCCTACAGGCTTATGCGCGCGTGCGCGTGCACGGTGGTTCTAATGGAGCCTGGATCATGACCCCTGTGGAGATATAGTTCTCCCTCATGGAATAAGAGTTTAAAAGTTGCTGACATAGCATTTTCCACACTTACTTTTAGATGGCTTGATCTGTCTCTTATACACATCTCCGAGCCCACGAGAC	Hindbrain_seq_89100|motifs=5|region_672_864|P143@686-;N171@727-;N229@800+;N263@700-;P278@692+	single_tissue
IV_Hindbrain_0170	Fig. 3	mouse_invitro_STARR	mouse	Hindbrain	REGAL_design	5	N148@783-;P278@777-;N016@818-;P137@719-;N081@780+	HNF1B@783-;PC001@777-;CTCF@818-;ZIC3@719-;POU2F2@780+	192	TTTCATGTTTGTGCCATTGCATTGTGAGGTCTTTTAAAGGCAAACAGAAAAAAGGCCCCCTGCTGTGATCATCCTACAACACACACACACACACACACACATACACCCGCACTCTAGATATGCAAATGAGTGGCTGGCGAAATGACGGGCTATAGCGCCCCCTGCTGGCAGCGAGGGGGAGGGTTGAGTTGG	259	TCGTCGGCAGCGTCAGATGTGTATAAGAGACAGTTTCATGTTTGTGCCATTGCATTGTGAGGTCTTTTAAAGGCAAACAGAAAAAAGGCCCCCTGCTGTGATCATCCTACAACACACACACACACACACACACATACACCCGCACTCTAGATATGCAAATGAGTGGCTGGCGAAATGACGGGCTATAGCGCCCCCTGCTGGCAGCGAGGGGGAGGGTTGAGTTGGCTGTCTCTTATACACATCTCCGAGCCCACGAGAC	Hindbrain_seq_74953|motifs=5|region_672_864|N148@783-;P278@777-;N016@818-;P137@719-;N081@780+	single_tissue
IV_Hindbrain_0171	Fig. 3	mouse_invitro_STARR	mouse	Hindbrain	REGAL_design	5	N093@784-;P204@692-;N126@818-;P002@746-;N204@746+	TP53@784-;CTCF@692-;ATF2@818-;ATOH1@746-;POU2F3_TGIF2LX@746+	192	CTTACAACCTAGATCCATTACCATAGCGCCCCCTGGTGGCTATCTACTTCATAGTTTTTTTGTTTTGTTTTGTTCCAGAATTTGCATGACAATTAGATCAGTACAAAAAGGGTCCGGCTAGACATGTTTAGACCAGCGGCACTAGGGGAAGAGTCATTGGTGATGACGTCATCGTGTTCAAAGGGGCGGTTC	259	TCGTCGGCAGCGTCAGATGTGTATAAGAGACAGCTTACAACCTAGATCCATTACCATAGCGCCCCCTGGTGGCTATCTACTTCATAGTTTTTTTGTTTTGTTTTGTTCCAGAATTTGCATGACAATTAGATCAGTACAAAAAGGGTCCGGCTAGACATGTTTAGACCAGCGGCACTAGGGGAAGAGTCATTGGTGATGACGTCATCGTGTTCAAAGGGGCGGTTCCTGTCTCTTATACACATCTCCGAGCCCACGAGAC	Hindbrain_seq_8895|motifs=5|region_672_864|N093@784-;P204@692-;N126@818-;P002@746-;N204@746+	single_tissue
IV_Hindbrain_0172	Fig. 3	mouse_invitro_STARR	mouse	Hindbrain	REGAL_design	5	N166@783-;P006@783-;N291@818-;N017@709-;P199@746+	NC020@783-;SOX4@783-;NC010@818-;CTCF@709-;PC002@746+	192	TAAGATGTGGCTCAACCACTACCCTGTATCCTCTGACTGGGCTCTAGCGCCCCCTGCTGGAGAACAGAGAAACTGTAAGTGGCAGGGAAAGTAAAGGAGGGGTAGATGAAATAAGAGGGAAAACAAAGGACCCTCAGCCAACGGTCGGTACTGTCATCTGCAAGATGGCATCCCGCTACAGCTGGCTTTAAA	259	TCGTCGGCAGCGTCAGATGTGTATAAGAGACAGTAAGATGTGGCTCAACCACTACCCTGTATCCTCTGACTGGGCTCTAGCGCCCCCTGCTGGAGAACAGAGAAACTGTAAGTGGCAGGGAAAGTAAAGGAGGGGTAGATGAAATAAGAGGGAAAACAAAGGACCCTCAGCCAACGGTCGGTACTGTCATCTGCAAGATGGCATCCCGCTACAGCTGGCTTTAAACTGTCTCTTATACACATCTCCGAGCCCACGAGAC	Hindbrain_seq_82699|motifs=5|region_672_864|N166@783-;P006@783-;N291@818-;N017@709-;P199@746+	single_tissue
IV_Hindbrain_0173	Fig. 3	mouse_invitro_STARR	mouse	Hindbrain	REGAL_design	5	N143@722-;N199@802-;P002@818-;N143@762-;N089@692+	NC016@722-;MEF2A@802-;ATOH1@818-;NC016@762-;NC012@692+	192	CCTCGGTGGGAACGCATGAATTGTTACCAAAGGTCTAGGCCTAGATTGATTGAGCAGGAATCATACGGGAAGTATGACGTCATATTGGATTGAGCAGGAATCATACGGGAAGTATGACGTCATCCTTTCGTACTCCGAGGTGCTATAAGCGAAGCCATCTGCTTTCAGATACGTTCACTGTGACCTCAATTC	259	TCGTCGGCAGCGTCAGATGTGTATAAGAGACAGCCTCGGTGGGAACGCATGAATTGTTACCAAAGGTCTAGGCCTAGATTGATTGAGCAGGAATCATACGGGAAGTATGACGTCATATTGGATTGAGCAGGAATCATACGGGAAGTATGACGTCATCCTTTCGTACTCCGAGGTGCTATAAGCGAAGCCATCTGCTTTCAGATACGTTCACTGTGACCTCAATTCCTGTCTCTTATACACATCTCCGAGCCCACGAGAC	Hindbrain_seq_38758|motifs=5|region_672_864|N143@722-;N199@802-;P002@818-;N143@762-;N089@692+	single_tissue
IV_Hindbrain_0174	Fig. 3	mouse_invitro_STARR	mouse	Hindbrain	REGAL_design	5	N185@783-;N214@750-;P037@818-;N255@746-;N143@692+	NC007@783-;NC009@750-;POU5F1@818-;NC051@746-;NC016@692+	192	AGGGCACGCTCCGAAAGGCCATGGTTCGGTTCTCAGGATGACGTCATACTTCCCGTATGATTCCTGCTCACCGATCAGAGCTGGACTCTTGGTCATGTAGGTTATAAAAAGCTCCTACCTGGCTTAGCGAGGAGGAGGAGCGGGAGAGGAGCTCATTTGCATATGAAAGCTTATCCGGCAGGAGGGGAGCAC	259	TCGTCGGCAGCGTCAGATGTGTATAAGAGACAGAGGGCACGCTCCGAAAGGCCATGGTTCGGTTCTCAGGATGACGTCATACTTCCCGTATGATTCCTGCTCACCGATCAGAGCTGGACTCTTGGTCATGTAGGTTATAAAAAGCTCCTACCTGGCTTAGCGAGGAGGAGGAGCGGGAGAGGAGCTCATTTGCATATGAAAGCTTATCCGGCAGGAGGGGAGCACCTGTCTCTTATACACATCTCCGAGCCCACGAGAC	Hindbrain_seq_18106|motifs=5|region_672_864|N185@783-;N214@750-;P037@818-;N255@746-;N143@692+	single_tissue
IV_Hindbrain_0175	Fig. 3	mouse_invitro_STARR	mouse	Hindbrain	REGAL_design	5	P061@738-;P162@751-;N016@826-;N103@791-;P313@692+	PC001@738-;CTCF@751-;CTCF@826-;STAT1@791-;TFAP2C@692+	192	TAACAGAGGATGGCATTGTTTAGATAGATGGCTCCGGGGCGGGTGGCTTCCTGTGTGGGTTCAATTGGGGGGGGGGGTGAAAAGAGGCCAGCAGGGGGCGCCGTCTTGGGGATGGGTGTAAGGTCAGGTTGACCTTGACATCGGGTCTGGGTATGGGCTATAGCGCCCCCTGTTGGCTAGCTGTGTTAAGGG	259	TCGTCGGCAGCGTCAGATGTGTATAAGAGACAGTAACAGAGGATGGCATTGTTTAGATAGATGGCTCCGGGGCGGGTGGCTTCCTGTGTGGGTTCAATTGGGGGGGGGGGTGAAAAGAGGCCAGCAGGGGGCGCCGTCTTGGGGATGGGTGTAAGGTCAGGTTGACCTTGACATCGGGTCTGGGTATGGGCTATAGCGCCCCCTGTTGGCTAGCTGTGTTAAGGGCTGTCTCTTATACACATCTCCGAGCCCACGAGAC	Hindbrain_seq_24008|motifs=5|region_672_864|P061@738-;P162@751-;N016@826-;N103@791-;P313@692+	single_tissue
IV_Hindbrain_0176	Fig. 3	mouse_invitro_STARR	mouse	Hindbrain	REGAL_design	5	N183@802-;N143@753-;P251@818-;N171@746-;N185@692+	NC028@802-;NC016@753-;PC016@818-;NC001@746-;NC007@692+	192	AAAGAACCAGGGGAGGGGAACAGGGAGGTAGGAGTCAGCATAATATTGAGGAACAACAGAATTGGGAGAATGCTTGCGCGCGTGCGCGTGCATAATCGGGAAGTATGACGTCATTACGTGGTACGCCCTCGTGCTTCAGGTACTACCCCTCAGGGGGCTCAGCTTAGAGGCCCAGAAGTATACCCGCCTAAA	259	TCGTCGGCAGCGTCAGATGTGTATAAGAGACAGAAAGAACCAGGGGAGGGGAACAGGGAGGTAGGAGTCAGCATAATATTGAGGAACAACAGAATTGGGAGAATGCTTGCGCGCGTGCGCGTGCATAATCGGGAAGTATGACGTCATTACGTGGTACGCCCTCGTGCTTCAGGTACTACCCCTCAGGGGGCTCAGCTTAGAGGCCCAGAAGTATACCCGCCTAAACTGTCTCTTATACACATCTCCGAGCCCACGAGAC	Hindbrain_seq_43293|motifs=5|region_672_864|N183@802-;N143@753-;P251@818-;N171@746-;N185@692+	single_tissue
IV_Hindbrain_0177	Fig. 3	mouse_invitro_STARR	mouse	Hindbrain	REGAL_design	5	N206@783+;N016@719-;P190@818-;P313@746-;N152@692+	SATB1@783+;CTCF@719-;PC002@818-;TFAP2C@746-;NC018@692+	192	AATTCTCTGGTGAGCATGAGCCTGTGCAGGCGCGTTGTGGCCCAGGGGGGCTATAGCGCCCCCTACGGGCAATTGAAGCCACCTGCCCCCGGGGCGCCCCAGTCTCCAATTTAACTTCATACATATATATATATGCTACCCAGAGCATGTTAAGTGTCAGAGCCTCTCCAGAGAAACGAAGCCACAGAGGAG	259	TCGTCGGCAGCGTCAGATGTGTATAAGAGACAGAATTCTCTGGTGAGCATGAGCCTGTGCAGGCGCGTTGTGGCCCAGGGGGGCTATAGCGCCCCCTACGGGCAATTGAAGCCACCTGCCCCCGGGGCGCCCCAGTCTCCAATTTAACTTCATACATATATATATATGCTACCCAGAGCATGTTAAGTGTCAGAGCCTCTCCAGAGAAACGAAGCCACAGAGGAGCTGTCTCTTATACACATCTCCGAGCCCACGAGAC	Hindbrain_seq_838|motifs=5|region_672_864|N206@783+;N016@719-;P190@818-;P313@746-;N152@692+	single_tissue
IV_Hindbrain_0178	Fig. 3	mouse_invitro_STARR	mouse	Hindbrain	REGAL_design	5	P237@712-;P270@695-;N290@818-;N141@725-;N187@840-	HOXD9@712-;FOS@695-;NC058@818-;JDP2@725-;NC029@840-	192	GCCTTGCATTGTATCTCGCTCCAGTGGCGCTAGCGTGGCAATGAGTCACCGGCTTGATGACGAATGACGTCATCACGGCTGACGCTCCAACGGTGGGGCAGTAAGCAGGTAGGCAACATAGTTATGAGTCTTTGCATGAACCACTATCCAGCTTCCTTTTTCCAGTTCTTGGTATGTTTATTTTGCCATCAT	259	TCGTCGGCAGCGTCAGATGTGTATAAGAGACAGGCCTTGCATTGTATCTCGCTCCAGTGGCGCTAGCGTGGCAATGAGTCACCGGCTTGATGACGAATGACGTCATCACGGCTGACGCTCCAACGGTGGGGCAGTAAGCAGGTAGGCAACATAGTTATGAGTCTTTGCATGAACCACTATCCAGCTTCCTTTTTCCAGTTCTTGGTATGTTTATTTTGCCATCATCTGTCTCTTATACACATCTCCGAGCCCACGAGAC	Hindbrain_seq_19121|motifs=5|region_672_864|P237@712-;P270@695-;N290@818-;N141@725-;N187@840-	single_tissue
IV_Hindbrain_0179	Fig. 3	mouse_invitro_STARR	mouse	Hindbrain	REGAL_design	5	P082@783+;N263@692+;N207@818-;N252@783-;N053@685+	OTX2@783+;NC001@692+;NC034@818-;NC049@783-;NC005@685+	192	ATTCCTTTAAATCGTTATTAAAGAACACTTACCTGTTTCTGCACCCACACAAACGAGGTAAGGGGGTTGGGAACGGAGGGGTTAAAGAGACGGCCACTACTAGTCCTCCTCCACTTGGGCACGTCTTGTTGCAACATACGACACCGAGTCCTGGGGCGCATGCGCATACTCTGAAACATTGGGTCTCGCCTC	259	TCGTCGGCAGCGTCAGATGTGTATAAGAGACAGATTCCTTTAAATCGTTATTAAAGAACACTTACCTGTTTCTGCACCCACACAAACGAGGTAAGGGGGTTGGGAACGGAGGGGTTAAAGAGACGGCCACTACTAGTCCTCCTCCACTTGGGCACGTCTTGTTGCAACATACGACACCGAGTCCTGGGGCGCATGCGCATACTCTGAAACATTGGGTCTCGCCTCCTGTCTCTTATACACATCTCCGAGCCCACGAGAC	Hindbrain_seq_14079|motifs=5|region_672_864|P082@783+;N263@692+;N207@818-;N252@783-;N053@685+	single_tissue
IV_Hindbrain_0180	Fig. 3	mouse_invitro_STARR	mouse	Hindbrain	REGAL_design	5	P014@719-;N156@791-;N016@686-;N293@779-;P254@719+	PC004@719-;NC019@791-;CTCF@686-;NC004@779-;PC017@719+	192	CATTATTTTATGATGGGCTATAGCGCCCCCTGCTGGCCCCCACTTAAAGTCCACAGGCCTGGATCCAGAGTTGTAATCAAAATCTTTATTGGTTTTTCCAGCATTCCGTAACTAGCTAGCGTCCTCCACACCGCGATACATTTCTGTCAATTGGCAAGAAAGCATGAAATAAAATTTATGATATTTTCTTAC	259	TCGTCGGCAGCGTCAGATGTGTATAAGAGACAGCATTATTTTATGATGGGCTATAGCGCCCCCTGCTGGCCCCCACTTAAAGTCCACAGGCCTGGATCCAGAGTTGTAATCAAAATCTTTATTGGTTTTTCCAGCATTCCGTAACTAGCTAGCGTCCTCCACACCGCGATACATTTCTGTCAATTGGCAAGAAAGCATGAAATAAAATTTATGATATTTTCTTACCTGTCTCTTATACACATCTCCGAGCCCACGAGAC	Hindbrain_seq_60015|motifs=5|region_672_864|P014@719-;N156@791-;N016@686-;N293@779-;P254@719+	single_tissue
IV_Hindbrain_0181	Fig. 3	mouse_invitro_STARR	mouse	Hindbrain	REGAL_design	5	N215@725-;P204@736+;P256@818-;P285@833-;P095@784+	NC037@725-;CTCF@736+;EBF2@818-;PC020@833-;PC006@784+	192	AAGGGGCGAGCGGGCCATCTGGAGCCCAGGAGGTGGAGCCCAGCTGGGAAGACATTGCTGACTCCCACCAGCAGGGGGCACTAGAGCCCTGGTGGCACAGTACTACCTTTTTAAGATACGCGAACAATTATTCATCAATTCCTAGTGCATTCCCTGGGGGTCCCCCGGCCCCCTCTAGGCACCAGTAAATGT	259	TCGTCGGCAGCGTCAGATGTGTATAAGAGACAGAAGGGGCGAGCGGGCCATCTGGAGCCCAGGAGGTGGAGCCCAGCTGGGAAGACATTGCTGACTCCCACCAGCAGGGGGCACTAGAGCCCTGGTGGCACAGTACTACCTTTTTAAGATACGCGAACAATTATTCATCAATTCCTAGTGCATTCCCTGGGGGTCCCCCGGCCCCCTCTAGGCACCAGTAAATGTCTGTCTCTTATACACATCTCCGAGCCCACGAGAC	Hindbrain_seq_76854|motifs=5|region_672_864|N215@725-;P204@736+;P256@818-;P285@833-;P095@784+	single_tissue
IV_Hindbrain_0182	Fig. 3	mouse_invitro_STARR	mouse	Hindbrain	REGAL_design	5	P095@726-;N259@792-;P276@818-;N284@706-;N190@680+	PC006@726-;NC001@792-;MAFA@818-;NC002@706-;NC031@680+	192	TGTTGTCGATAGATTCCTATATAAGCAGAGAGTACCCATCGGGGATAAGGATGCACAGATGAGGGTAGCACAGCGGCGTATCTTTTTAGTGGGATTGCTTCCAGCTTCTCTCCATTTACTGCGTATGCGCGCGCGCGCGCGCGCCGTACTGGTTTTTGCTGACTCAGCAATAATTGTCATACTCCTGATCTT	259	TCGTCGGCAGCGTCAGATGTGTATAAGAGACAGTGTTGTCGATAGATTCCTATATAAGCAGAGAGTACCCATCGGGGATAAGGATGCACAGATGAGGGTAGCACAGCGGCGTATCTTTTTAGTGGGATTGCTTCCAGCTTCTCTCCATTTACTGCGTATGCGCGCGCGCGCGCGCGCCGTACTGGTTTTTGCTGACTCAGCAATAATTGTCATACTCCTGATCTTCTGTCTCTTATACACATCTCCGAGCCCACGAGAC	Hindbrain_seq_69557|motifs=5|region_672_864|P095@726-;N259@792-;P276@818-;N284@706-;N190@680+	single_tissue
IV_Hindbrain_0183	Fig. 3	mouse_invitro_STARR	mouse	Hindbrain	REGAL_design	5	N168@835-;N210@812-;N183@818-;N099@691-;P210@828+	RUNX2@835-;NC036@812-;NC028@818-;CTCF@691-;PC012@828+	192	GGGGGTGCAGCTTACTGGCTCACGCAACAGCGCCCCCTACTGCATTTCTCTTTTAGACTCTAGGACCACCAGCCCAGCGATGGCACCACTCACAATGGACTGAGTCCTTCCCCATCAGCTACTACTGAAGTGCTCCACAGCATACTCTCCTTGAGGCAGAAGCACTGTGACAGGGACACGGAAAGGGTTGTC	259	TCGTCGGCAGCGTCAGATGTGTATAAGAGACAGGGGGGTGCAGCTTACTGGCTCACGCAACAGCGCCCCCTACTGCATTTCTCTTTTAGACTCTAGGACCACCAGCCCAGCGATGGCACCACTCACAATGGACTGAGTCCTTCCCCATCAGCTACTACTGAAGTGCTCCACAGCATACTCTCCTTGAGGCAGAAGCACTGTGACAGGGACACGGAAAGGGTTGTCCTGTCTCTTATACACATCTCCGAGCCCACGAGAC	Hindbrain_seq_23137|motifs=5|region_672_864|N168@835-;N210@812-;N183@818-;N099@691-;P210@828+	single_tissue
IV_Hindbrain_0184	Fig. 3	mouse_invitro_STARR	mouse	Hindbrain	REGAL_design	5	P190@804-;N238@734-;N029@677-;P284@727-;P018@812+	PC002@804-;NC008@734-;CTCF@677-;PC003@727-;SOX11@812+	192	GTGAGGGGCTATGGCGCCACCTGCTGGTCGTCCCGAACTGTATCGCTTCCTCGGCATCTACTTTGCAGGTTCACATTCCAGTGAGGTGAGTTTCCAGCCGGCGCATTACAGGGCAGAAATTGAGGCAAATATATGTTAAGGGAACTCAAGGGTCCTTTGTTCTCCCTAATAGCCAATTGATAGCAGAAAGAG	259	TCGTCGGCAGCGTCAGATGTGTATAAGAGACAGGTGAGGGGCTATGGCGCCACCTGCTGGTCGTCCCGAACTGTATCGCTTCCTCGGCATCTACTTTGCAGGTTCACATTCCAGTGAGGTGAGTTTCCAGCCGGCGCATTACAGGGCAGAAATTGAGGCAAATATATGTTAAGGGAACTCAAGGGTCCTTTGTTCTCCCTAATAGCCAATTGATAGCAGAAAGAGCTGTCTCTTATACACATCTCCGAGCCCACGAGAC	Hindbrain_seq_45015|motifs=5|region_672_864|P190@804-;N238@734-;N029@677-;P284@727-;P018@812+	single_tissue
IV_Hindbrain_0185	Fig. 3	mouse_invitro_STARR	mouse	Hindbrain	REGAL_design	5	P185@783-;N119@812-;N143@686-;P112@826-;N171@807+	PC010@783-;MEF2A@812-;NC016@686-;NFIA@826-;NC001@807+	192	ATGCAACATTCAAGTGAGCAGGAATCATACGGGAAGGATGACGTCATGATTGGTCAGCAGTTTGAAAAATAAGATGGAGACCAATAAAGGAAAGCCATATCAATAGAGGATGGATGAGGTCATCATGATTCCACTGTTGCGCGCGCGCACACGCGCAGTGTTCTTGGCAGAGTTCCCGCCTACTTTAAAAGG	259	TCGTCGGCAGCGTCAGATGTGTATAAGAGACAGATGCAACATTCAAGTGAGCAGGAATCATACGGGAAGGATGACGTCATGATTGGTCAGCAGTTTGAAAAATAAGATGGAGACCAATAAAGGAAAGCCATATCAATAGAGGATGGATGAGGTCATCATGATTCCACTGTTGCGCGCGCGCACACGCGCAGTGTTCTTGGCAGAGTTCCCGCCTACTTTAAAAGGCTGTCTCTTATACACATCTCCGAGCCCACGAGAC	Hindbrain_seq_65514|motifs=5|region_672_864|P185@783-;N119@812-;N143@686-;P112@826-;N171@807+	single_tissue
IV_Hindbrain_0186	Fig. 3	mouse_invitro_STARR	mouse	Hindbrain	REGAL_design	5	N200@714-;N196@727-;P302@785-;N048@746-;N172@780+	NC032@714-;NC002@727-;PC023@785-;CTCF@746-;SOX17@780+	192	TTTTGTTTGTTTGTTTTTTTTTCCCATACATCTTATATCAGAGAACAATCATTCTGCCAAGGAAAGGCGGAGATGGGCTATAGCGCCCTCTGCTGGCTCCATAGGAGGGCCTCGCGCCATTGTTTCCACTCCGAGGGGCTTGTTTCAGACACTCTCTTCTGTAACATAAACCTATGGTTTTCATGGAGCTCT	259	TCGTCGGCAGCGTCAGATGTGTATAAGAGACAGTTTTGTTTGTTTGTTTTTTTTTCCCATACATCTTATATCAGAGAACAATCATTCTGCCAAGGAAAGGCGGAGATGGGCTATAGCGCCCTCTGCTGGCTCCATAGGAGGGCCTCGCGCCATTGTTTCCACTCCGAGGGGCTTGTTTCAGACACTCTCTTCTGTAACATAAACCTATGGTTTTCATGGAGCTCTCTGTCTCTTATACACATCTCCGAGCCCACGAGAC	Hindbrain_seq_48213|motifs=5|region_672_864|N200@714-;N196@727-;P302@785-;N048@746-;N172@780+	single_tissue
IV_Hindbrain_0187	Fig. 3	mouse_invitro_STARR	mouse	Hindbrain	REGAL_design	5	N125@779-;N263@812-;N143@748-;N190@783-;N263@702-	NC013@779-;NC001@812-;NC016@748-;NC031@783-;NC001@702-	192	AGATGTTCCGTCACTGACTTATTAACAAATAACTGCGCACGCGCGGTGGTAAGTGACTAGCTGTGGTACTTGGCAGTGAGCAGGAATCATACGGGAAGTATGACGTCATCCCTCTGCTTATATAGGGAACCACAATGTCTCTCTGCGCAGGCACTTTATTTACACATATGATATTCTGGGCCTTTCTCCCCC	259	TCGTCGGCAGCGTCAGATGTGTATAAGAGACAGAGATGTTCCGTCACTGACTTATTAACAAATAACTGCGCACGCGCGGTGGTAAGTGACTAGCTGTGGTACTTGGCAGTGAGCAGGAATCATACGGGAAGTATGACGTCATCCCTCTGCTTATATAGGGAACCACAATGTCTCTCTGCGCAGGCACTTTATTTACACATATGATATTCTGGGCCTTTCTCCCCCCTGTCTCTTATACACATCTCCGAGCCCACGAGAC	Hindbrain_seq_46132|motifs=5|region_672_864|N125@779-;N263@812-;N143@748-;N190@783-;N263@702-	single_tissue
IV_Hindbrain_0188	Fig. 3	mouse_invitro_STARR	mouse	Hindbrain	REGAL_design	5	N171@675-;N285@708-;P169@818-;N241@746-;N017@783+	NC001@675-;NC006@708-;IRF8@818-;IRF4@746-;CTCF@783+	192	ATCTGCGCGCGTGCGCGGGCCCTCTAAGAGAGTGTCTAAAGGAGCATAAAGTTCTCTCCTAAGTTCAATAGACACCCCAAACCCAGTTTCAGTTCCTTTTTTTATCACGCTCTCTAGGCCGCCAGGGGGCGCTAGAGCCCAATGGAATTTAAAAAAGAAAATGAAACTACTACATTCACAAGCATACTCCCT	259	TCGTCGGCAGCGTCAGATGTGTATAAGAGACAGATCTGCGCGCGTGCGCGGGCCCTCTAAGAGAGTGTCTAAAGGAGCATAAAGTTCTCTCCTAAGTTCAATAGACACCCCAAACCCAGTTTCAGTTCCTTTTTTTATCACGCTCTCTAGGCCGCCAGGGGGCGCTAGAGCCCAATGGAATTTAAAAAAGAAAATGAAACTACTACATTCACAAGCATACTCCCTCTGTCTCTTATACACATCTCCGAGCCCACGAGAC	Hindbrain_seq_52591|motifs=5|region_672_864|N171@675-;N285@708-;P169@818-;N241@746-;N017@783+	single_tissue
IV_Hindbrain_0189	Fig. 3	mouse_invitro_STARR	mouse	Hindbrain	REGAL_design	5	P210@788-;N231@812-;P100@818-;N291@746-;N152@692+	PC012@788-;NC045@812-;SIX1@818-;NC010@746-;NC018@692+	192	CTGATCTCTGCGCGCGCGCGCGAGGGCATGCGCGAGCTGAATGGCTGATTTCCCAGAGGCTTTAGCTGCGGCTTGGTACTGTCATCTGCAAAGTGGGTAGCCAAATGCATTGAACTTGTCCCTGTCACAGTGCAGAGAGAGTGTTCAGAACTGAAACCTGATACCTAGTCCGTGCGTAAGGCAGGGGAGCCG	259	TCGTCGGCAGCGTCAGATGTGTATAAGAGACAGCTGATCTCTGCGCGCGCGCGCGAGGGCATGCGCGAGCTGAATGGCTGATTTCCCAGAGGCTTTAGCTGCGGCTTGGTACTGTCATCTGCAAAGTGGGTAGCCAAATGCATTGAACTTGTCCCTGTCACAGTGCAGAGAGAGTGTTCAGAACTGAAACCTGATACCTAGTCCGTGCGTAAGGCAGGGGAGCCGCTGTCTCTTATACACATCTCCGAGCCCACGAGAC	Hindbrain_seq_96827|motifs=5|region_672_864|P210@788-;N231@812-;P100@818-;N291@746-;N152@692+	single_tissue
IV_Hindbrain_0190	Fig. 3	mouse_invitro_STARR	mouse	Hindbrain	REGAL_design	5	N225@704-;P029@812-;N207@810-;P151@725-;N063@812+	NC040@704-;ETV2@812-;NC034@810-;CTCF@725-;USF1@812+	192	TCCATATCCCTAAAGGAGGGTGACACTCCCTCACTTACAGTATCGCGTCGCACATGTGGCCACCAGGGGGCACTACGGCAGAGTATCCCACATTAATTTAACAATTTTGACCTGTTGCTTTTATACAGCTTCATGGTAAGTACAACCCCAGGGGCCACGTGACCTGACTTTCATGCTATGCCTAGAAGGCAG	259	TCGTCGGCAGCGTCAGATGTGTATAAGAGACAGTCCATATCCCTAAAGGAGGGTGACACTCCCTCACTTACAGTATCGCGTCGCACATGTGGCCACCAGGGGGCACTACGGCAGAGTATCCCACATTAATTTAACAATTTTGACCTGTTGCTTTTATACAGCTTCATGGTAAGTACAACCCCAGGGGCCACGTGACCTGACTTTCATGCTATGCCTAGAAGGCAGCTGTCTCTTATACACATCTCCGAGCCCACGAGAC	Hindbrain_seq_72603|motifs=5|region_672_864|N225@704-;P029@812-;N207@810-;P151@725-;N063@812+	single_tissue
IV_Hindbrain_0191	Fig. 3	mouse_invitro_STARR	mouse	Hindbrain	REGAL_design	5	N107@806-;N259@818-;N169@741-;N156@746-;P256@736+	RUNX2@806-;NC001@818-;RFX1@741-;NC019@746-;EBF2@736+	192	TATGTCAAATGAAATGCTAATTGTACCTTTAGGAATTTCAGAGAGAGTGACAAGAAACTAAATGCGTTTCCCCAGGGAAACCACACCCTACTGCCATGGCAACGCGGAAACAACGGTGCTTCTAAGAAAAAAAATGCAGCACTCTAGCGTATGCGCGCGCGCGCGCGCGCCACTCGACGAAGGGGTAAACTC	259	TCGTCGGCAGCGTCAGATGTGTATAAGAGACAGTATGTCAAATGAAATGCTAATTGTACCTTTAGGAATTTCAGAGAGAGTGACAAGAAACTAAATGCGTTTCCCCAGGGAAACCACACCCTACTGCCATGGCAACGCGGAAACAACGGTGCTTCTAAGAAAAAAAATGCAGCACTCTAGCGTATGCGCGCGCGCGCGCGCGCCACTCGACGAAGGGGTAAACTCCTGTCTCTTATACACATCTCCGAGCCCACGAGAC	Hindbrain_seq_21554|motifs=5|region_672_864|N107@806-;N259@818-;N169@741-;N156@746-;P256@736+	single_tissue
IV_Hindbrain_0192	Fig. 3	mouse_invitro_STARR	mouse	Hindbrain	REGAL_design	5	N200@686-;P072@833-;P310@818-;P147@719-;P146@736+	NC032@686-;MEF2D@833-;PC026@818-;MEF2C@719-;MEF2C@736+	192	GTGGCGGGCTGATGGAACAATCATTCTAGAGGGAGTGCGTACGCGTGGCGCTTCCAAAAATAGCCCGGAAGAGGAGCTATTTTTGGAACTGCCGGTTTGGTTCCCTCCTCCTCCTAGAGTCAGCTTGTTGCGTCAGGAGTCCAGAAGGTTTCTGTCATTCCGCCGTTTGGGGCTATTTTTAGCACGGTCGAA	259	TCGTCGGCAGCGTCAGATGTGTATAAGAGACAGGTGGCGGGCTGATGGAACAATCATTCTAGAGGGAGTGCGTACGCGTGGCGCTTCCAAAAATAGCCCGGAAGAGGAGCTATTTTTGGAACTGCCGGTTTGGTTCCCTCCTCCTCCTAGAGTCAGCTTGTTGCGTCAGGAGTCCAGAAGGTTTCTGTCATTCCGCCGTTTGGGGCTATTTTTAGCACGGTCGAACTGTCTCTTATACACATCTCCGAGCCCACGAGAC	Hindbrain_seq_97148|motifs=5|region_672_864|N200@686-;P072@833-;P310@818-;P147@719-;P146@736+	single_tissue
IV_Hindbrain_0193	Fig. 3	mouse_invitro_STARR	mouse	Hindbrain	REGAL_design	5	N024@783-;N228@818-;P089@746-;N020@679-;N230@690+	CTCF@783-;NC042@818-;MEF2D@746-;USF2@679-;NC044@690+	192	ATTTACATGGTTAGGCCGTGAACAATGTAAGTAACCGAGTTAGTCTGTTCTAGATTATGCAGTGTGTCAACTGAGGTGCTAAAAATAGGACTTCGTGCTAAAATGGTTTCAGGGCTCTGGCGCCCCCTGCTGGCGATACAATTTAAGGAGGCAGAGGCAGGCTGTGCCTATTGAGAAATCTCCATTGTGAAC	259	TCGTCGGCAGCGTCAGATGTGTATAAGAGACAGATTTACATGGTTAGGCCGTGAACAATGTAAGTAACCGAGTTAGTCTGTTCTAGATTATGCAGTGTGTCAACTGAGGTGCTAAAAATAGGACTTCGTGCTAAAATGGTTTCAGGGCTCTGGCGCCCCCTGCTGGCGATACAATTTAAGGAGGCAGAGGCAGGCTGTGCCTATTGAGAAATCTCCATTGTGAACCTGTCTCTTATACACATCTCCGAGCCCACGAGAC	Hindbrain_seq_82539|motifs=5|region_672_864|N024@783-;N228@818-;P089@746-;N020@679-;N230@690+	single_tissue
IV_Hindbrain_0194	Fig. 3	mouse_invitro_STARR	mouse	Hindbrain	REGAL_design	5	N191@784-;P014@719-;N152@774-;P074@704-;N062@692+	NC001@784-;PC004@719-;NC018@774-;SPI1@704-;NC005@692+	192	GATAAAGCAAATGGGCTCAGGGCTAACGGTAAGTATTTTCCTATGTTTGAGAAGTAGAGAAGATCCAGATCGTCCAACCTTCCTCCCTACACACATGGGGTTCGCGCATGCGCACGTTGTGCGCGCGCGCGCGGTCGTGGATGAGAGAGAGGAGAGAGAGAGAGAGAGAGAGAGAGAGAGAGAGAGAGAGAG	259	TCGTCGGCAGCGTCAGATGTGTATAAGAGACAGGATAAAGCAAATGGGCTCAGGGCTAACGGTAAGTATTTTCCTATGTTTGAGAAGTAGAGAAGATCCAGATCGTCCAACCTTCCTCCCTACACACATGGGGTTCGCGCATGCGCACGTTGTGCGCGCGCGCGCGGTCGTGGATGAGAGAGAGGAGAGAGAGAGAGAGAGAGAGAGAGAGAGAGAGAGAGAGAGCTGTCTCTTATACACATCTCCGAGCCCACGAGAC	Hindbrain_seq_83198|motifs=5|region_672_864|N191@784-;P014@719-;N152@774-;P074@704-;N062@692+	single_tissue
IV_Hindbrain_0195	Fig. 3	mouse_invitro_STARR	mouse	Hindbrain	REGAL_design	5	P179@714-;N260@746-;P175@818-;N255@746-;P251@692+	PC009@714-;NC052@746-;FOXA2@818-;NC051@746-;PC016@692+	192	GGACATACTTCCGGTTTTGTAGTTACGCCCCCTGAGGGCTAATAGCTAGGCCTTGATCCTGTGCGCATGCGCCCTCAGAGCTGTACTCTGCAACGCGGAGGCGCAGCTAAGCGGTGGGGAAACCCCTATGCTGAGAGATCTGTAAGTTCCAAAGTAAACAACCGCAATAGTTCCAGACCCTTGGGAATAGGC	259	TCGTCGGCAGCGTCAGATGTGTATAAGAGACAGGGACATACTTCCGGTTTTGTAGTTACGCCCCCTGAGGGCTAATAGCTAGGCCTTGATCCTGTGCGCATGCGCCCTCAGAGCTGTACTCTGCAACGCGGAGGCGCAGCTAAGCGGTGGGGAAACCCCTATGCTGAGAGATCTGTAAGTTCCAAAGTAAACAACCGCAATAGTTCCAGACCCTTGGGAATAGGCCTGTCTCTTATACACATCTCCGAGCCCACGAGAC	Hindbrain_seq_97846|motifs=5|region_672_864|P179@714-;N260@746-;P175@818-;N255@746-;P251@692+	single_tissue
IV_Hindbrain_0196	Fig. 3	mouse_invitro_STARR	mouse	Hindbrain	REGAL_design	5	N168@772-;N143@759-;N222@818-;N208@812-;P005@692+	RUNX2@772-;NC016@759-;NC039@818-;POU2F2@812-;NEUROG2@692+	192	GCTCCCTCACATCACTGGAGAACAGCGGGAGACAGATGGCGCCGCGGGGACTTCAGTTTGCGGCAGCTTTATCTGAGGGTGAGGCGTTGAGCAGGAATCATACGGGAAGTATGACGTCATCCTGTGCGTGACCGGAGCAAGACGTCATGCAAATGAACATCAAATAGAAAGAAGGACAGTCTAGGGGCCGCA	259	TCGTCGGCAGCGTCAGATGTGTATAAGAGACAGGCTCCCTCACATCACTGGAGAACAGCGGGAGACAGATGGCGCCGCGGGGACTTCAGTTTGCGGCAGCTTTATCTGAGGGTGAGGCGTTGAGCAGGAATCATACGGGAAGTATGACGTCATCCTGTGCGTGACCGGAGCAAGACGTCATGCAAATGAACATCAAATAGAAAGAAGGACAGTCTAGGGGCCGCACTGTCTCTTATACACATCTCCGAGCCCACGAGAC	Hindbrain_seq_39382|motifs=5|region_672_864|N168@772-;N143@759-;N222@818-;N208@812-;P005@692+	single_tissue
IV_Hindbrain_0197	Fig. 3	mouse_invitro_STARR	mouse	Hindbrain	REGAL_design	5	N016@722-;P014@746-;P308@805-;N228@746-;P271@692+	CTCF@722-;PC004@746-;PC024@805-;NC042@746-;RELA@692+	192	ACTCTTTGCTTCTCACGGACACACTCAACAGGGATTTCCCCTCTGATCCTTTCACATAGCGCCCCCTGATGGCCGGATGCAGAGGCAGGCAGCACATGTGCCCTGGGTGCAGGGCACTGATTGGGTTTAGCAGTTTTCTTTTTTCGTAGCTGCTGAGCTCAGACCCTGCTGGCTCCACATTCCTGCATGATG	259	TCGTCGGCAGCGTCAGATGTGTATAAGAGACAGACTCTTTGCTTCTCACGGACACACTCAACAGGGATTTCCCCTCTGATCCTTTCACATAGCGCCCCCTGATGGCCGGATGCAGAGGCAGGCAGCACATGTGCCCTGGGTGCAGGGCACTGATTGGGTTTAGCAGTTTTCTTTTTTCGTAGCTGCTGAGCTCAGACCCTGCTGGCTCCACATTCCTGCATGATGCTGTCTCTTATACACATCTCCGAGCCCACGAGAC	Hindbrain_seq_7859|motifs=5|region_672_864|N016@722-;P014@746-;P308@805-;N228@746-;P271@692+	single_tissue
IV_Hindbrain_0198	Fig. 3	mouse_invitro_STARR	mouse	Hindbrain	REGAL_design	5	N029@783-;P070@820-;N152@818-;P256@746-;N293@692+	CTCF@783-;MEF2D@820-;NC018@818-;EBF2@746-;NC004@692+	192	ATATAGCTGCGAGCTAATCAACTCTGCTAGCTAGCTACATTGACATTCTCTTTTTAATAAAAAATAGCAAGATGGGTTTCCCTGGAGACACGTATACATGATGTTTTATGTGGGCTATGGCGCCCCCTGGTGGTCATCTTTGATGACGCGCATGCCCTTGCTATTTTTAGCCCCTGCCACGGGCCTGATAGC	259	TCGTCGGCAGCGTCAGATGTGTATAAGAGACAGATATAGCTGCGAGCTAATCAACTCTGCTAGCTAGCTACATTGACATTCTCTTTTTAATAAAAAATAGCAAGATGGGTTTCCCTGGAGACACGTATACATGATGTTTTATGTGGGCTATGGCGCCCCCTGGTGGTCATCTTTGATGACGCGCATGCCCTTGCTATTTTTAGCCCCTGCCACGGGCCTGATAGCCTGTCTCTTATACACATCTCCGAGCCCACGAGAC	Hindbrain_seq_78675|motifs=5|region_672_864|N029@783-;P070@820-;N152@818-;P256@746-;N293@692+	single_tissue
IV_Hindbrain_0199	Fig. 3	mouse_invitro_STARR	mouse	Hindbrain	REGAL_design	5	N129@710+;P271@685-;N259@818-;N259@746-;N156@773+	NC014@710+;RELA@685-;NC001@818-;NC001@746-;NC019@773+	192	TTCTTCTTTCTTGTGTGAAAGGATCAGAGGGGAAATCCCCGGTCTGTTGTGCGCGCAAACATAGTTAGGAGTGCGCGTATGCGCGCGCGCGCGCGCGGGCGGTCTGGGTGTGGGGGTGGGGGATGGATAACCGGTGCTTCAGAAGCGCGTATGCGCGCGCGCGCGCGCGCATATACGTCCAAGGCTTGCTAA	259	TCGTCGGCAGCGTCAGATGTGTATAAGAGACAGTTCTTCTTTCTTGTGTGAAAGGATCAGAGGGGAAATCCCCGGTCTGTTGTGCGCGCAAACATAGTTAGGAGTGCGCGTATGCGCGCGCGCGCGCGCGGGCGGTCTGGGTGTGGGGGTGGGGGATGGATAACCGGTGCTTCAGAAGCGCGTATGCGCGCGCGCGCGCGCGCATATACGTCCAAGGCTTGCTAACTGTCTCTTATACACATCTCCGAGCCCACGAGAC	Hindbrain_seq_29500|motifs=5|region_672_864|N129@710+;P271@685-;N259@818-;N259@746-;N156@773+	single_tissue
IV_Hindbrain_0200	Fig. 3	mouse_invitro_STARR	mouse	Hindbrain	REGAL_design	5	N211@686-;N143@763-;N116@818-;N143@792-;P105@692+	NC008@686-;NC016@763-;ONECUT1@818-;NC016@792-;HOXD10_MEIS3@692+	192	GCCAGTCCTCAGTGACAGTCCCCTAAGTTTTATGGCCTCCTTTTTATATGCGCCCAGTTACTAACGGTGATGATTGATTAGAAAGCTAGGCTGAGCAGGAATCATACGGGAAGTACGACGTGAGCAGGAATCATACGGGAAGTATGACGTCATCCTTTCTCGTAGCGCATCCTTACAGAAAGTTTGGCCAAA	259	TCGTCGGCAGCGTCAGATGTGTATAAGAGACAGGCCAGTCCTCAGTGACAGTCCCCTAAGTTTTATGGCCTCCTTTTTATATGCGCCCAGTTACTAACGGTGATGATTGATTAGAAAGCTAGGCTGAGCAGGAATCATACGGGAAGTACGACGTGAGCAGGAATCATACGGGAAGTATGACGTCATCCTTTCTCGTAGCGCATCCTTACAGAAAGTTTGGCCAAACTGTCTCTTATACACATCTCCGAGCCCACGAGAC	Hindbrain_seq_38822|motifs=5|region_672_864|N211@686-;N143@763-;N116@818-;N143@792-;P105@692+	single_tissue
IV_Hindbrain_0201	Fig. 3	mouse_invitro_STARR	mouse	Hindbrain	REGAL_design	5	N012@757-;N255@839-;N224@818-;N259@709-;N181@828+	USF1@757-;NC051@839-;SRF@818-;NC001@709-;NFKB1@828+	192	GAATGGATGCATAGATAGATGGCTAGATAGATGGAAAGCGTATGCGCGCGCGCGCGCGCGCCCTGCCTCCCTCTAGACAGATGGGCGCGGGGTCACGTGGCCTCTGCCGCCGCTCGGAAAAGAAACAGATGGATAGGTAGATGGATAATGCCTTATCGCATTAAGAGAGGGGAAATCCCCAGGTTGAGTGGA	259	TCGTCGGCAGCGTCAGATGTGTATAAGAGACAGGAATGGATGCATAGATAGATGGCTAGATAGATGGAAAGCGTATGCGCGCGCGCGCGCGCGCCCTGCCTCCCTCTAGACAGATGGGCGCGGGGTCACGTGGCCTCTGCCGCCGCTCGGAAAAGAAACAGATGGATAGGTAGATGGATAATGCCTTATCGCATTAAGAGAGGGGAAATCCCCAGGTTGAGTGGACTGTCTCTTATACACATCTCCGAGCCCACGAGAC	Hindbrain_seq_86052|motifs=5|region_672_864|N012@757-;N255@839-;N224@818-;N259@709-;N181@828+	single_tissue
IV_Hindbrain_0202	Fig. 3	mouse_invitro_STARR	mouse	Hindbrain	REGAL_design	5	N258@783-;P298@782-;N080@818-;P162@702-;N264@692+	MEF2A@783-;PC022@782-;NC011@818-;CTCF@702-;NC054@692+	192	TCTCCCTGTACTTTCCGCCTATTGAATAAAACTCGAGGCCAGCAGGGGGCGGTGTTTAGGTTGTTTCTTTTCTATACCTTTGTGTCCAAGGGATAGGCCCAGATTTGCCTAAAAGCTAACAAGGCCAAACTTGTTCGGGCGTTAAAACTTCTTTGTCTCTGATTGGCGTAGGGTGAGAATGTCCAATAGTCC	259	TCGTCGGCAGCGTCAGATGTGTATAAGAGACAGTCTCCCTGTACTTTCCGCCTATTGAATAAAACTCGAGGCCAGCAGGGGGCGGTGTTTAGGTTGTTTCTTTTCTATACCTTTGTGTCCAAGGGATAGGCCCAGATTTGCCTAAAAGCTAACAAGGCCAAACTTGTTCGGGCGTTAAAACTTCTTTGTCTCTGATTGGCGTAGGGTGAGAATGTCCAATAGTCCCTGTCTCTTATACACATCTCCGAGCCCACGAGAC	Hindbrain_seq_86139|motifs=5|region_672_864|N258@783-;P298@782-;N080@818-;P162@702-;N264@692+	single_tissue
IV_Hindbrain_0203	Fig. 3	mouse_invitro_STARR	mouse	Hindbrain	REGAL_design	5	N263@789+;P008@812-;P204@805-;P021@746-;P308@692+	NC001@789+;SOX11@812-;CTCF@805-;GATA4@746-;PC024@692+	192	ACTTGTTTAAAAAAGAAGTCAAACGAAAAGAAAACCCTGTGGGAGGAGGTGGACAACTGTGATGGTTTTTCTTGGGGAAGTACAGATAAGAAAAGGCGTTGTCGATCTTTTAAAAATTCGCTTGCGCAGAGGACTCTAGCGCCACCTGGTGGTAAAGGACCCCAGGGCTTATTGCTAAGGACATATTCGGCA	259	TCGTCGGCAGCGTCAGATGTGTATAAGAGACAGACTTGTTTAAAAAAGAAGTCAAACGAAAAGAAAACCCTGTGGGAGGAGGTGGACAACTGTGATGGTTTTTCTTGGGGAAGTACAGATAAGAAAAGGCGTTGTCGATCTTTTAAAAATTCGCTTGCGCAGAGGACTCTAGCGCCACCTGGTGGTAAAGGACCCCAGGGCTTATTGCTAAGGACATATTCGGCACTGTCTCTTATACACATCTCCGAGCCCACGAGAC	Hindbrain_seq_98277|motifs=5|region_672_864|N263@789+;P008@812-;P204@805-;P021@746-;P308@692+	single_tissue
IV_Hindbrain_0204	Fig. 3	mouse_invitro_STARR	mouse	Hindbrain	REGAL_design	5	N171@721-;N124@807+;P302@818-;N080@759-;P199@692+	NC001@721-;NC006@807+;PC023@818-;NC011@759-;PC002@692+	192	GTTCAGTTTGCAGTAGTTTCTTATGTGTAAGGGAGAGAAAGCTCAAGACTGCGCGCGTGCGCATGCGCCGCAGACTTATTTTTAATGACTTCTTTGTCTCTGATTGGTTTGTGTACACACTCCCCTCCAACCCCACCTAACGTGAAGGCGTAGGGGGCGGTGCACGAGGAGCCAGCTCCTTCCCACTTTCAG	259	TCGTCGGCAGCGTCAGATGTGTATAAGAGACAGGTTCAGTTTGCAGTAGTTTCTTATGTGTAAGGGAGAGAAAGCTCAAGACTGCGCGCGTGCGCATGCGCCGCAGACTTATTTTTAATGACTTCTTTGTCTCTGATTGGTTTGTGTACACACTCCCCTCCAACCCCACCTAACGTGAAGGCGTAGGGGGCGGTGCACGAGGAGCCAGCTCCTTCCCACTTTCAGCTGTCTCTTATACACATCTCCGAGCCCACGAGAC	Hindbrain_seq_7634|motifs=5|region_672_864|N171@721-;N124@807+;P302@818-;N080@759-;P199@692+	single_tissue
IV_Hindbrain_0205	Fig. 3	mouse_invitro_STARR	mouse	Hindbrain	REGAL_design	5	P084@808-;N089@719-;P298@711-;N259@746-;P310@692+	RXRA@808-;NC012@719-;PC022@711-;NC001@746-;PC026@692+	192	ATTAGCTGTAAAGAGACCAGCTTAAGCGGAATGACAGAAACCAGCTAACAAGGCCAAACTTGTTCGGGCATCTTGCGTATGCGCGCGCGCGCGCGCGCTGCTCTGCGCGGAGATTGAAATGTTTCTTTGCTGGGATACAGGGAGGCCAGAGGTCAGAGGTAAAGTTCTAGCAGCTTCAGGTATTAAAGCAAG	259	TCGTCGGCAGCGTCAGATGTGTATAAGAGACAGATTAGCTGTAAAGAGACCAGCTTAAGCGGAATGACAGAAACCAGCTAACAAGGCCAAACTTGTTCGGGCATCTTGCGTATGCGCGCGCGCGCGCGCGCTGCTCTGCGCGGAGATTGAAATGTTTCTTTGCTGGGATACAGGGAGGCCAGAGGTCAGAGGTAAAGTTCTAGCAGCTTCAGGTATTAAAGCAAGCTGTCTCTTATACACATCTCCGAGCCCACGAGAC	Hindbrain_seq_18236|motifs=5|region_672_864|P084@808-;N089@719-;P298@711-;N259@746-;P310@692+	single_tissue
IV_Hindbrain_0206	Fig. 3	mouse_invitro_STARR	mouse	Hindbrain	REGAL_design	5	P319@783-;P251@746+;N080@768-;N171@716-;N256@692+	PC028@783-;PC016@746+;NC011@768-;NC001@716-;NC001@692+	192	AGGATGTGTCAAGAGGGGACGGCACGCGGGCGCGGACCGTTCGGTGCGCGCGTGCGGAAGCCCACGAGGACTAGTCTCCCGCCCCCTGAGGGTGTGACTTCTTTGTCTCTGATTAGCTTCCTCATAAGTCAGCGAAAATCCAGGAGCTGTTGGAAAGGTAAGACCAGCAGGATGCCTATTGGTGCCAAAATA	259	TCGTCGGCAGCGTCAGATGTGTATAAGAGACAGAGGATGTGTCAAGAGGGGACGGCACGCGGGCGCGGACCGTTCGGTGCGCGCGTGCGGAAGCCCACGAGGACTAGTCTCCCGCCCCCTGAGGGTGTGACTTCTTTGTCTCTGATTAGCTTCCTCATAAGTCAGCGAAAATCCAGGAGCTGTTGGAAAGGTAAGACCAGCAGGATGCCTATTGGTGCCAAAATACTGTCTCTTATACACATCTCCGAGCCCACGAGAC	Hindbrain_seq_29535|motifs=5|region_672_864|P319@783-;P251@746+;N080@768-;N171@716-;N256@692+	single_tissue
IV_Hindbrain_0207	Fig. 3	mouse_invitro_STARR	mouse	Hindbrain	REGAL_design	5	N143@784-;N215@680-;N152@818+;N260@725-;N089@692+	NC016@784-;NC037@680-;NC018@818+;NC052@725-;NC012@692+	192	GGGGGGTGATGGCTTACTCATGGTAAGCATAGGTCTAGGCCTAGATTGATTTTATATTTAGTAATGAAACGACCGTTCCAGCCACAGATTACATAAATTGTACACCTCTGGGTGAGCAGGAATCATACGGGAAGTATGACGTCATCCCCGCGCATGCGCGAGTGTCATTTGCACCAAAGAACGAACAGCAGA	259	TCGTCGGCAGCGTCAGATGTGTATAAGAGACAGGGGGGGTGATGGCTTACTCATGGTAAGCATAGGTCTAGGCCTAGATTGATTTTATATTTAGTAATGAAACGACCGTTCCAGCCACAGATTACATAAATTGTACACCTCTGGGTGAGCAGGAATCATACGGGAAGTATGACGTCATCCCCGCGCATGCGCGAGTGTCATTTGCACCAAAGAACGAACAGCAGACTGTCTCTTATACACATCTCCGAGCCCACGAGAC	Hindbrain_seq_11325|motifs=5|region_672_864|N143@784-;N215@680-;N152@818+;N260@725-;N089@692+	single_tissue
IV_Hindbrain_0208	Fig. 3	mouse_invitro_STARR	mouse	Hindbrain	REGAL_design	5	N029@766-;N115@816-;N287@818-;P285@704-;N174@816+	CTCF@766-;TP53@816-;SRF@818-;PC020@704-;NC022@816+	192	TTTGGAAATAGCATAAAGATAAGCAAACAGTGCCCCCACCCCCCTGCAGGATGACATTTCCCTGTTCCAGAAACTGTCTGAGCCGCATGGAACTGGGCTATGGCGCCCCCTGCTGGGATGTGATCTTATTTTTTTTTTAACTGGCAGTTGTCCCTTGCCCAGAGTGCGTTTATCTCTGTATTTAAGATTAGA	259	TCGTCGGCAGCGTCAGATGTGTATAAGAGACAGTTTGGAAATAGCATAAAGATAAGCAAACAGTGCCCCCACCCCCCTGCAGGATGACATTTCCCTGTTCCAGAAACTGTCTGAGCCGCATGGAACTGGGCTATGGCGCCCCCTGCTGGGATGTGATCTTATTTTTTTTTTAACTGGCAGTTGTCCCTTGCCCAGAGTGCGTTTATCTCTGTATTTAAGATTAGACTGTCTCTTATACACATCTCCGAGCCCACGAGAC	Hindbrain_seq_39391|motifs=5|region_672_864|N029@766-;N115@816-;N287@818-;P285@704-;N174@816+	single_tissue
IV_Hindbrain_0209	Fig. 3	mouse_invitro_STARR	mouse	Hindbrain	REGAL_design	5	N185@686-;P154@812-;N107@818-;N259@746-;N294@812+	NC007@686-;JUNB@812-;RUNX2@818-;NC001@746-;NC059@812+	192	AACCAGCATTCCCTCTCCTACCTAGATAAAGAAAGGGGAGCTAGAAAGAGCTGTTCGTGACTGGAATGGTAAAGGCGTATGCGCGCGCGCGCGCGCGCCCGAATAGTGATTAGCAACACACTGAAGGAGTGGGGCGGGAGGACGTCCGGTGGTGCCCGACCACAAGCCCATAAGGCGAATGAGGGAAGGGCA	259	TCGTCGGCAGCGTCAGATGTGTATAAGAGACAGAACCAGCATTCCCTCTCCTACCTAGATAAAGAAAGGGGAGCTAGAAAGAGCTGTTCGTGACTGGAATGGTAAAGGCGTATGCGCGCGCGCGCGCGCGCCCGAATAGTGATTAGCAACACACTGAAGGAGTGGGGCGGGAGGACGTCCGGTGGTGCCCGACCACAAGCCCATAAGGCGAATGAGGGAAGGGCACTGTCTCTTATACACATCTCCGAGCCCACGAGAC	Hindbrain_seq_23692|motifs=5|region_672_864|N185@686-;P154@812-;N107@818-;N259@746-;N294@812+	single_tissue
IV_Hindbrain_0210	Fig. 3	mouse_invitro_STARR	mouse	Hindbrain	REGAL_design	5	P088@828-;P151@700-;P062@818-;P308@812-;N127@770+	TEAD1@828-;CTCF@700-;RXRA@818-;PC024@812-;SOX4@770+	192	GAAAGGAACACTGGTTAACGATTTGGGGATGTGGCCACCAGGGGGCACTATTAGCACGCTTCTAGAAATGGCTCCCTTCCGTTCTTACAGGAAGCCTTAAGATCCCAGAACAAAGGGCACATTTCGAAGTGAGGGAAGCTTTTTCTTTTTCCTTAGTGACCTTTGACCTTAAAGGCGACTCTCTTAAAAAAA	259	TCGTCGGCAGCGTCAGATGTGTATAAGAGACAGGAAAGGAACACTGGTTAACGATTTGGGGATGTGGCCACCAGGGGGCACTATTAGCACGCTTCTAGAAATGGCTCCCTTCCGTTCTTACAGGAAGCCTTAAGATCCCAGAACAAAGGGCACATTTCGAAGTGAGGGAAGCTTTTTCTTTTTCCTTAGTGACCTTTGACCTTAAAGGCGACTCTCTTAAAAAAACTGTCTCTTATACACATCTCCGAGCCCACGAGAC	Hindbrain_seq_24897|motifs=5|region_672_864|P088@828-;P151@700-;P062@818-;P308@812-;N127@770+	single_tissue
IV_Hindbrain_0211	Fig. 3	mouse_invitro_STARR	mouse	Hindbrain	REGAL_design	5	N029@780-;N191@676-;P185@818-;N114@714-;N183@692+	CTCF@780-;NC001@676-;PC010@818-;SOX13@714-;NC028@692+	192	TTTGATGCTTGTGCGCGCGCAGTTGCTACCTAAAGCAGCTGTCTTCAAAAAGGCTCCTTTGTTCCCAGTGAGTTTCATTTTGCAACTGGCTGATTTAATGATCCGAAGGGGCTATGGCGCCCCCTGGAGGCAGGACTAAAATATGTGGATGAGGTCATCATGATTCCACCCGCTTGTCAAGGTCCGGGCTGT	259	TCGTCGGCAGCGTCAGATGTGTATAAGAGACAGTTTGATGCTTGTGCGCGCGCAGTTGCTACCTAAAGCAGCTGTCTTCAAAAAGGCTCCTTTGTTCCCAGTGAGTTTCATTTTGCAACTGGCTGATTTAATGATCCGAAGGGGCTATGGCGCCCCCTGGAGGCAGGACTAAAATATGTGGATGAGGTCATCATGATTCCACCCGCTTGTCAAGGTCCGGGCTGTCTGTCTCTTATACACATCTCCGAGCCCACGAGAC	Hindbrain_seq_84691|motifs=5|region_672_864|N029@780-;N191@676-;P185@818-;N114@714-;N183@692+	single_tissue
IV_Hindbrain_0212	Fig. 3	mouse_invitro_STARR	mouse	Hindbrain	REGAL_design	5	N016@755-;N152@727-;N101@818-;N296@792-;P050@719-	CTCF@755-;NC018@727-;HNF1B@818-;NC003@792-;NR2F6@719-	192	AAGGAAAAGGCTCAAAGCAGCTTCTGCCTGCCAGACACTGAGTCATCGAACGAAGAGGTCAAAGGTCAGATCTACCTAAGGAGGGGCTATAGCGCCCCCTGCTGTCGCCTCCAGCGGCCATCATATTATACAAACTCGGGGCAGGGTTTTTTCTGGTTATTTCTTTACAATTTAAAGGCCTCCTGCTCCTCA	259	TCGTCGGCAGCGTCAGATGTGTATAAGAGACAGAAGGAAAAGGCTCAAAGCAGCTTCTGCCTGCCAGACACTGAGTCATCGAACGAAGAGGTCAAAGGTCAGATCTACCTAAGGAGGGGCTATAGCGCCCCCTGCTGTCGCCTCCAGCGGCCATCATATTATACAAACTCGGGGCAGGGTTTTTTCTGGTTATTTCTTTACAATTTAAAGGCCTCCTGCTCCTCACTGTCTCTTATACACATCTCCGAGCCCACGAGAC	Hindbrain_seq_42350|motifs=5|region_672_864|N016@755-;N152@727-;N101@818-;N296@792-;P050@719-	single_tissue
IV_Hindbrain_0213	Fig. 3	mouse_invitro_STARR	mouse	Hindbrain	REGAL_design	5	N274@783-;N211@719-;N248@818-;N171@784-;N174@692+	SOX11@783-;NC008@719-;POU3F1@818-;NC001@784-;NC022@692+	192	TTAACTTCACTGCAGGTAATCAACACGACATGGCCCAGAGTGAAGAGACAGTCTTTTTTTGGTTTCATTTTTTTTTTTTTGTCTCAATGAAGAACCATTTTCTATGGAACAGTGCGCGCCTGCGCGTGCGTGCCAATGGGAGGCAATGGCCATCAATCATTTGCATTATCTGGCCCTGTTAACAGTGATTGC	259	TCGTCGGCAGCGTCAGATGTGTATAAGAGACAGTTAACTTCACTGCAGGTAATCAACACGACATGGCCCAGAGTGAAGAGACAGTCTTTTTTTGGTTTCATTTTTTTTTTTTTGTCTCAATGAAGAACCATTTTCTATGGAACAGTGCGCGCCTGCGCGTGCGTGCCAATGGGAGGCAATGGCCATCAATCATTTGCATTATCTGGCCCTGTTAACAGTGATTGCCTGTCTCTTATACACATCTCCGAGCCCACGAGAC	Hindbrain_seq_60052|motifs=5|region_672_864|N274@783-;N211@719-;N248@818-;N171@784-;N174@692+	single_tissue
IV_Hindbrain_0214	Fig. 3	mouse_invitro_STARR	mouse	Hindbrain	REGAL_design	5	P095@828-;P095@798-;N207@818-;N171@719-;N171@807+	PC006@828-;PC006@798-;NC034@818-;NC001@719-;NC001@807+	192	CGCACTGGCAATCTGTCCTTAGTGGGAGTCACAAAAGAAGTCAAATGTGCGCGCGTGCGCGTGGGCCATCATCCCCAAGGTGACTGAGTTCACTTCCCGATGCTTCCCAAGTTTTCCTCAGGCTGTGGAATTGATGGCGCGCATGAGCACGCGCGCAGCATGCCCATGCCTATCGAACCGGAGGGGCAGCCC	259	TCGTCGGCAGCGTCAGATGTGTATAAGAGACAGCGCACTGGCAATCTGTCCTTAGTGGGAGTCACAAAAGAAGTCAAATGTGCGCGCGTGCGCGTGGGCCATCATCCCCAAGGTGACTGAGTTCACTTCCCGATGCTTCCCAAGTTTTCCTCAGGCTGTGGAATTGATGGCGCGCATGAGCACGCGCGCAGCATGCCCATGCCTATCGAACCGGAGGGGCAGCCCCTGTCTCTTATACACATCTCCGAGCCCACGAGAC	Hindbrain_seq_33220|motifs=5|region_672_864|P095@828-;P095@798-;N207@818-;N171@719-;N171@807+	single_tissue
IV_Hindbrain_0215	Fig. 3	mouse_invitro_STARR	mouse	Hindbrain	REGAL_design	5	N017@783+;N238@762-;N103@818-;N105@719-;N149@816+	CTCF@783+;NC008@762-;STAT1@818-;SOX13@719-;YY1@816+	192	CTGTTCTATGCTGTTTTGTAATGCAGGAGGGCCAGCGCTTTCCGTTCGGGCTCCTTTGTTCCCATTCAGGGAGCCTGCAGTCATTGTAGATTCGGTTTCTTTTGTCCCGTTTACTGGAACAGCAGGGGGCGCTAGAGCCCAACAGCAGAGGGAAACAAGATGGCGGCCCACTACTAATCTGCAGGCACAAGG	259	TCGTCGGCAGCGTCAGATGTGTATAAGAGACAGCTGTTCTATGCTGTTTTGTAATGCAGGAGGGCCAGCGCTTTCCGTTCGGGCTCCTTTGTTCCCATTCAGGGAGCCTGCAGTCATTGTAGATTCGGTTTCTTTTGTCCCGTTTACTGGAACAGCAGGGGGCGCTAGAGCCCAACAGCAGAGGGAAACAAGATGGCGGCCCACTACTAATCTGCAGGCACAAGGCTGTCTCTTATACACATCTCCGAGCCCACGAGAC	Hindbrain_seq_47137|motifs=5|region_672_864|N017@783+;N238@762-;N103@818-;N105@719-;N149@816+	single_tissue
IV_Hindbrain_0216	Fig. 3	mouse_invitro_STARR	mouse	Hindbrain	REGAL_design	5	N017@783-;N209@757-;N284@818-;N267@686-;P305@753+	CTCF@783-;NC035@757-;NC002@818-;NC010@686-;POU3F3@753+	192	ACACCCTCCTCACACCTCTCACTTCGCAGCCGCAAGGTGGGTGGGTCTTTTGAAGAGCATAATAGCATCCAGAGAGCCAGAAGTCTTTTAATGAATATTCATTCAGGAGGGTGGGCTCTAGCGCCCCCTGGTGGCAGGATCAGAAACCCATCGGGGATAAGGATGCTCGGGAGACGGAAGTTTGAGCCACCA	259	TCGTCGGCAGCGTCAGATGTGTATAAGAGACAGACACCCTCCTCACACCTCTCACTTCGCAGCCGCAAGGTGGGTGGGTCTTTTGAAGAGCATAATAGCATCCAGAGAGCCAGAAGTCTTTTAATGAATATTCATTCAGGAGGGTGGGCTCTAGCGCCCCCTGGTGGCAGGATCAGAAACCCATCGGGGATAAGGATGCTCGGGAGACGGAAGTTTGAGCCACCACTGTCTCTTATACACATCTCCGAGCCCACGAGAC	Hindbrain_seq_28648|motifs=5|region_672_864|N017@783-;N209@757-;N284@818-;N267@686-;P305@753+	single_tissue
IV_Hindbrain_0217	Fig. 3	mouse_invitro_STARR	mouse	Hindbrain	REGAL_design	5	P145@783-;P204@692-;P068@818-;P319@746-;N258@772+	MEF2C@783-;CTCF@692-;NR2F6@818-;PC028@746-;MEF2A@772+	192	TTCCAGCTGTTATTAGCTTTCTCTAGCGCCACCTAGTGGCCGATGAGGAGTTCTGAATGCAATCTGAAATGTTCTGCATCATTAATGCAAATATGGGGCACACACTAGTTTTAATGCCGCTGCTATTTTTAGCAACAAGAGCTCAACCTGGGAGGCCAAAGGTCAGAGGCTGTACGGCCTTCCTATGGTGAC	259	TCGTCGGCAGCGTCAGATGTGTATAAGAGACAGTTCCAGCTGTTATTAGCTTTCTCTAGCGCCACCTAGTGGCCGATGAGGAGTTCTGAATGCAATCTGAAATGTTCTGCATCATTAATGCAAATATGGGGCACACACTAGTTTTAATGCCGCTGCTATTTTTAGCAACAAGAGCTCAACCTGGGAGGCCAAAGGTCAGAGGCTGTACGGCCTTCCTATGGTGACCTGTCTCTTATACACATCTCCGAGCCCACGAGAC	Hindbrain_seq_44112|motifs=5|region_672_864|P145@783-;P204@692-;P068@818-;P319@746-;N258@772+	single_tissue
IV_Hindbrain_0218	Fig. 3	mouse_invitro_STARR	mouse	Hindbrain	REGAL_design	5	N171@783-;N129@704-;N184@818-;N024@766-;P102@694+	NC001@783-;NC014@704-;NC003@818-;CTCF@766-;SIX1@694+	192	GAGCACCCTGGTGGCCAGGCTAACTCGGGTAACCTGATACCCCTGGGCCGCGGTGTGCAGTCTTCCAACTCTTAGGGCTGATGTGGGGACTCAAGGGCTCTGGCGCCCCCTGCTGGCTAAGCGAGTGCATATAGCGGATTAACAGATTTGTTTATATATGCTGAGGCAGCCCAGCCCCCACAGTCAGAGGAG	259	TCGTCGGCAGCGTCAGATGTGTATAAGAGACAGGAGCACCCTGGTGGCCAGGCTAACTCGGGTAACCTGATACCCCTGGGCCGCGGTGTGCAGTCTTCCAACTCTTAGGGCTGATGTGGGGACTCAAGGGCTCTGGCGCCCCCTGCTGGCTAAGCGAGTGCATATAGCGGATTAACAGATTTGTTTATATATGCTGAGGCAGCCCAGCCCCCACAGTCAGAGGAGCTGTCTCTTATACACATCTCCGAGCCCACGAGAC	Hindbrain_seq_13988|motifs=5|region_672_864|N171@783-;N129@704-;N184@818-;N024@766-;P102@694+	single_tissue
IV_Hindbrain_0219	Fig. 3	mouse_invitro_STARR	mouse	Hindbrain	REGAL_design	5	N124@719-;P184@812-;N048@818-;N205@725-;P271@734+	NC006@719-;PC001@812-;CTCF@818-;NC033@725-;RELA@734+	192	TTTCAACAGGTAACAAGATGGCCATACACACAGGGTGACATGTGGCAGAAGACGTGGGGTAGACACCGCCAGGGGATTTCCCCTCTGATCCTTTCACAGAACACAGCTGGCCTGTGAGAGACTTGGAATCTGGATGTGTGGAGGGGGGGCTATAGCGCCCTCTGCCGGAAGTGATGAATATGACTGGTATTT	259	TCGTCGGCAGCGTCAGATGTGTATAAGAGACAGTTTCAACAGGTAACAAGATGGCCATACACACAGGGTGACATGTGGCAGAAGACGTGGGGTAGACACCGCCAGGGGATTTCCCCTCTGATCCTTTCACAGAACACAGCTGGCCTGTGAGAGACTTGGAATCTGGATGTGTGGAGGGGGGGCTATAGCGCCCTCTGCCGGAAGTGATGAATATGACTGGTATTTCTGTCTCTTATACACATCTCCGAGCCCACGAGAC	Hindbrain_seq_47552|motifs=5|region_672_864|N124@719-;P184@812-;N048@818-;N205@725-;P271@734+	single_tissue
IV_Hindbrain_0220	Fig. 3	mouse_invitro_STARR	mouse	Hindbrain	REGAL_design	5	P185@833-;P044@812-;P008@818-;N143@765-;N232@677+	PC010@833-;RFX1@812-;SOX11@818-;NC016@765-;CAD@677+	192	CTGGGAAAGGAAGCAATAAAAATAAAATCACTGAAGCCAATCGATCCACCTGCCAATGGTTTGGCGGTCTTTGTTCCTCGTGGTTTGGGGCTCTGAGCAGGAATCATACGGGAAGTATGACGTCATCCGCAATGGGCTCTCCGCCCTAAGAGGGAAAACAAAGGACCCATTAACGCTACACTCTTTGGCTTT	259	TCGTCGGCAGCGTCAGATGTGTATAAGAGACAGCTGGGAAAGGAAGCAATAAAAATAAAATCACTGAAGCCAATCGATCCACCTGCCAATGGTTTGGCGGTCTTTGTTCCTCGTGGTTTGGGGCTCTGAGCAGGAATCATACGGGAAGTATGACGTCATCCGCAATGGGCTCTCCGCCCTAAGAGGGAAAACAAAGGACCCATTAACGCTACACTCTTTGGCTTTCTGTCTCTTATACACATCTCCGAGCCCACGAGAC	Hindbrain_seq_43972|motifs=5|region_672_864|P185@833-;P044@812-;P008@818-;N143@765-;N232@677+	single_tissue
IV_Hindbrain_0221	Fig. 3	mouse_invitro_STARR	mouse	Hindbrain	REGAL_design	5	P045@714-;P204@767-;P185@818-;N014@688-;N270@714+	OTX2@714-;CTCF@767-;PC010@818-;GATA2@688-;NC056@714+	192	AACAATGTAAGTTGTTGTTCTTTTCTTATCTCTATTCAGCAGAATCAAAAGAACAAAGGCCAGAAGTTTGCCTGATCCTGTTCCCATGACAACCGCTCTAGTGCCACCTAGTGGTGAGCTCTGATTGGCAGTCTTGGTGGCAGAGTGGATGAGGTCATCCTTACGTCTAGGTCTCCTTCCTGGGATGTCCGC	259	TCGTCGGCAGCGTCAGATGTGTATAAGAGACAGAACAATGTAAGTTGTTGTTCTTTTCTTATCTCTATTCAGCAGAATCAAAAGAACAAAGGCCAGAAGTTTGCCTGATCCTGTTCCCATGACAACCGCTCTAGTGCCACCTAGTGGTGAGCTCTGATTGGCAGTCTTGGTGGCAGAGTGGATGAGGTCATCCTTACGTCTAGGTCTCCTTCCTGGGATGTCCGCCTGTCTCTTATACACATCTCCGAGCCCACGAGAC	Hindbrain_seq_81176|motifs=5|region_672_864|P045@714-;P204@767-;P185@818-;N014@688-;N270@714+	single_tissue
IV_Hindbrain_0222	Fig. 3	mouse_invitro_STARR	mouse	Hindbrain	REGAL_design	5	N226@686-;N167@812-;N143@719-;N052@783-;N249@692+	NC041@686-;NC021@812-;NC016@719-;CEBPG@783-;NC048@692+	192	TCTCAAAATGCATCGAAAGGCCGTCGCAAGCGCTCGGCGGGCAGGGATGAGCAGGAATCATACGGGAAGTATGACGTCATCCCGCACCACTAGGAGGTAGTGTTATCAGTGTTATTAAAGAAGGTGATGCAACTACTCTGAGAATGCTTTATTCGCTTATGAGAGAACACTGTTTGTCAGTCAAAAGTTAAT	259	TCGTCGGCAGCGTCAGATGTGTATAAGAGACAGTCTCAAAATGCATCGAAAGGCCGTCGCAAGCGCTCGGCGGGCAGGGATGAGCAGGAATCATACGGGAAGTATGACGTCATCCCGCACCACTAGGAGGTAGTGTTATCAGTGTTATTAAAGAAGGTGATGCAACTACTCTGAGAATGCTTTATTCGCTTATGAGAGAACACTGTTTGTCAGTCAAAAGTTAATCTGTCTCTTATACACATCTCCGAGCCCACGAGAC	Hindbrain_seq_7789|motifs=5|region_672_864|N226@686-;N167@812-;N143@719-;N052@783-;N249@692+	single_tissue
IV_Hindbrain_0223	Fig. 3	mouse_invitro_STARR	mouse	Hindbrain	REGAL_design	5	N016@810-;N055@699-;P044@746-;N171@746-;P082@736+	CTCF@810-;SOX13@699-;RFX1@746-;NC001@746-;OTX2@736+	192	TCCCTCCTGTTCAGTTTGCTTTAACTCTAGACAAAGGGCCTTTTGTTTCGTTGTCGTGTACCACTACCGGCTCTTAAAGGGGATTAACGGGGAAGCACATCGCATAGGTATCATGGCATTCTCCTGTCCACAGCTTCCGGGCTATAGCGCCCCCTGCTGGTGCGTAGACCTTAGAGAAGAGGATTTAGACTT	259	TCGTCGGCAGCGTCAGATGTGTATAAGAGACAGTCCCTCCTGTTCAGTTTGCTTTAACTCTAGACAAAGGGCCTTTTGTTTCGTTGTCGTGTACCACTACCGGCTCTTAAAGGGGATTAACGGGGAAGCACATCGCATAGGTATCATGGCATTCTCCTGTCCACAGCTTCCGGGCTATAGCGCCCCCTGCTGGTGCGTAGACCTTAGAGAAGAGGATTTAGACTTCTGTCTCTTATACACATCTCCGAGCCCACGAGAC	Hindbrain_seq_46004|motifs=5|region_672_864|N016@810-;N055@699-;P044@746-;N171@746-;P082@736+	single_tissue
IV_Hindbrain_0224	Fig. 3	mouse_invitro_STARR	mouse	Hindbrain	REGAL_design	5	P031@792-;N260@695-;P004@818-;N297@746-;N046@767+	GATA4@792-;NC052@695-;NEUROG2@818-;NC060@746-;SPI1@767+	192	TGTCTGGTCCTGGGCTTTTTTTGATATTTAGTAAGGCAATTCTGGCTTCTATTTCTTTAGGGGATATGGGACTGTAATGTTTACTTAGTTGATCCGAGAGCCCCACTTCCTGTTTCTTTCTTCGATTCTTATCTGTACTTCACACGCCCCCGCGCCGCCATCTGTTCCCGCTACTGTTGTAGAAGGATCTGA	259	TCGTCGGCAGCGTCAGATGTGTATAAGAGACAGTGTCTGGTCCTGGGCTTTTTTTGATATTTAGTAAGGCAATTCTGGCTTCTATTTCTTTAGGGGATATGGGACTGTAATGTTTACTTAGTTGATCCGAGAGCCCCACTTCCTGTTTCTTTCTTCGATTCTTATCTGTACTTCACACGCCCCCGCGCCGCCATCTGTTCCCGCTACTGTTGTAGAAGGATCTGACTGTCTCTTATACACATCTCCGAGCCCACGAGAC	Hindbrain_seq_16361|motifs=5|region_672_864|P031@792-;N260@695-;P004@818-;N297@746-;N046@767+	single_tissue
IV_Hindbrain_0225	Fig. 3	mouse_invitro_STARR	mouse	Hindbrain	REGAL_design	5	P255@699-;N302@686-;P151@818-;P308@746-;N209@730+	IRF8@699-;GATA6_FOXA1@686-;CTCF@818-;PC024@746-;NC035@730+	192	AGAAGAGGACCCTAAAGTTAACTAAACAAACATGGCCTGACTGCGGGGCAAAGCGTCAAGTGTGGGAGTGGGCCCGTTCTTTTGTTTCTCTGTCATCCCGGCAACCAGAGGCAGGGACAGTTTGCCAAGCATCTGAGACATCCTGGATGTGGCCACCAGGGGGCACCAATCCCTCTCAGACCCTGTCTCAAA	259	TCGTCGGCAGCGTCAGATGTGTATAAGAGACAGAGAAGAGGACCCTAAAGTTAACTAAACAAACATGGCCTGACTGCGGGGCAAAGCGTCAAGTGTGGGAGTGGGCCCGTTCTTTTGTTTCTCTGTCATCCCGGCAACCAGAGGCAGGGACAGTTTGCCAAGCATCTGAGACATCCTGGATGTGGCCACCAGGGGGCACCAATCCCTCTCAGACCCTGTCTCAAACTGTCTCTTATACACATCTCCGAGCCCACGAGAC	Hindbrain_seq_31232|motifs=5|region_672_864|P255@699-;N302@686-;P151@818-;P308@746-;N209@730+	single_tissue
IV_Hindbrain_0226	Fig. 3	mouse_invitro_STARR	mouse	Hindbrain	REGAL_design	5	N228@686-;N256@703-;N297@818-;N171@746-;P204@729+	NC042@686-;NC001@703-;NC060@818-;NC001@746-;CTCF@729+	192	ATGACTCAGAGCCCGGACGCAGAGGCAGGCAGGTCCGCGCCCACGCGCAATCTGATGAGTCCAGTAGGGGGCACTAGAGGCGTGCGCGCGCTCCCTAACAATGTGTTGAATTTACATGTTAAAACTTCTTGTTGGCTTTGGCAATTTAATGTTTATATTTTGAGAAATATATAACATCTGGATGTGGGGGAG	259	TCGTCGGCAGCGTCAGATGTGTATAAGAGACAGATGACTCAGAGCCCGGACGCAGAGGCAGGCAGGTCCGCGCCCACGCGCAATCTGATGAGTCCAGTAGGGGGCACTAGAGGCGTGCGCGCGCTCCCTAACAATGTGTTGAATTTACATGTTAAAACTTCTTGTTGGCTTTGGCAATTTAATGTTTATATTTTGAGAAATATATAACATCTGGATGTGGGGGAGCTGTCTCTTATACACATCTCCGAGCCCACGAGAC	Hindbrain_seq_98303|motifs=5|region_672_864|N228@686-;N256@703-;N297@818-;N171@746-;P204@729+	single_tissue
IV_Hindbrain_0227	Fig. 3	mouse_invitro_STARR	mouse	Hindbrain	REGAL_design	5	N291@704-;N080@692-;N183@694-;N017@746-;N092@818+	NC010@704-;NC011@692-;NC028@694-;CTCF@746-;MEF2A@818+	192	TTCATTTCTTAATCGCTAAGACCTGCTTCAGCTAGTACCTCCTCCGTTAAATGGTGCTGACCTTAAGGAACTCTTGGGCTCTAGCGCCCCCTGCTGGTTCCCCCGCCATTTCTTCTGCTTAAGTGATTCTCTGAAAATCACATTACCCAAGCGCTAAAAATAGAACTTAGATTTGTAGTACCGGAATAATCT	259	TCGTCGGCAGCGTCAGATGTGTATAAGAGACAGTTCATTTCTTAATCGCTAAGACCTGCTTCAGCTAGTACCTCCTCCGTTAAATGGTGCTGACCTTAAGGAACTCTTGGGCTCTAGCGCCCCCTGCTGGTTCCCCCGCCATTTCTTCTGCTTAAGTGATTCTCTGAAAATCACATTACCCAAGCGCTAAAAATAGAACTTAGATTTGTAGTACCGGAATAATCTCTGTCTCTTATACACATCTCCGAGCCCACGAGAC	Hindbrain_seq_64078|motifs=5|region_672_864|N291@704-;N080@692-;N183@694-;N017@746-;N092@818+	single_tissue
IV_Hindbrain_0228	Fig. 3	mouse_invitro_STARR	mouse	Hindbrain	REGAL_design	5	P190@783-;P107@780-;N102@818-;P153@727-;P273@804+	PC002@783-;ATF4@780-;MAFB@818-;FOXB1_SOX11@727-;ETV2@804+	192	GCCCCTGGGAAGCCAGGGAAGCCCCAGTGTTCTACAACACAGCCTCAGAGGAACATGGTTCTTGGGCTCTGTTTACGTTGGTTGCCTGGTGTCTTCAGCATATGACACGCAGCAAAAGATGATGCAATCACAGCCACAGACAGGAAGTGGTTTGTGGCTGAGTCAGCAACAAAGGATTTTAAGGATCAGATG	259	TCGTCGGCAGCGTCAGATGTGTATAAGAGACAGGCCCCTGGGAAGCCAGGGAAGCCCCAGTGTTCTACAACACAGCCTCAGAGGAACATGGTTCTTGGGCTCTGTTTACGTTGGTTGCCTGGTGTCTTCAGCATATGACACGCAGCAAAAGATGATGCAATCACAGCCACAGACAGGAAGTGGTTTGTGGCTGAGTCAGCAACAAAGGATTTTAAGGATCAGATGCTGTCTCTTATACACATCTCCGAGCCCACGAGAC	Hindbrain_seq_31166|motifs=5|region_672_864|P190@783-;P107@780-;N102@818-;P153@727-;P273@804+	single_tissue
IV_Hindbrain_0229	Fig. 3	mouse_invitro_STARR	mouse	Hindbrain	REGAL_design	5	N284@800-;N209@675-;P308@818-;P302@695-;N143@719+	NC002@800-;NC035@675-;PC024@818-;PC023@695-;NC016@719+	192	CCTCGGGCCCACGCCCACAGTAAGGCGTAGGGGGCGTAGCATGGTGGGGCTACAGAAGCCCTGGATGACGTCATACTTCCCGTATGATTCCTGCTCAGAAACTGTGGGGCTGGAGAGCGGAGCGGAGGCCCATCGGGGATAAGGATTTTTATTTTTTCTTAATGTGACCCCACAGACAGAGTGAGATCTGAT	259	TCGTCGGCAGCGTCAGATGTGTATAAGAGACAGCCTCGGGCCCACGCCCACAGTAAGGCGTAGGGGGCGTAGCATGGTGGGGCTACAGAAGCCCTGGATGACGTCATACTTCCCGTATGATTCCTGCTCAGAAACTGTGGGGCTGGAGAGCGGAGCGGAGGCCCATCGGGGATAAGGATTTTTATTTTTTCTTAATGTGACCCCACAGACAGAGTGAGATCTGATCTGTCTCTTATACACATCTCCGAGCCCACGAGAC	Hindbrain_seq_67293|motifs=5|region_672_864|N284@800-;N209@675-;P308@818-;P302@695-;N143@719+	single_tissue
IV_Hindbrain_0230	Fig. 3	mouse_invitro_STARR	mouse	Hindbrain	REGAL_design	5	N249@755-;P194@719+;P204@818-;P221@730-;P267@692+	NC048@755-;TEAD1@719+;CTCF@818-;SOX2@730-;HOXD11@692+	192	ATTGGAGGAAAACAACGGCTTACAACCTATAAAGTTTTATAGGTCTCTATAATTTAATTCCAATTTGCATAACAAAGGCCGGGCATGTAGCTGGGCTGGCGCTTGGCAGCTTGACATGACCTTATAAAGGGAGAGGAAGTTCAACCCTCTAGTGCCATCTGGTGGCTGTGACCTCCTTCTGGTAAAGCAAAG	259	TCGTCGGCAGCGTCAGATGTGTATAAGAGACAGATTGGAGGAAAACAACGGCTTACAACCTATAAAGTTTTATAGGTCTCTATAATTTAATTCCAATTTGCATAACAAAGGCCGGGCATGTAGCTGGGCTGGCGCTTGGCAGCTTGACATGACCTTATAAAGGGAGAGGAAGTTCAACCCTCTAGTGCCATCTGGTGGCTGTGACCTCCTTCTGGTAAAGCAAAGCTGTCTCTTATACACATCTCCGAGCCCACGAGAC	Hindbrain_seq_31683|motifs=5|region_672_864|N249@755-;P194@719+;P204@818-;P221@730-;P267@692+	single_tissue
IV_Hindbrain_0231	Fig. 3	mouse_invitro_STARR	mouse	Hindbrain	REGAL_design	5	N222@686-;P075@692-;N009@818-;N143@777-;P009@692+	NC039@686-;MEF2D@692-;SPI1@818-;NC016@777-;SOX4@692+	192	CAGTTTGCTTTACAGCGCTGAGCGGTGAGGGTCCTTTGTTTTCCCTCTTCTAGCCCTGTATGGTTGCGACACAAGACGGCAGACATAGAGACACACTCTTAACTGTGAGCAGGAATCATACGGGAAGTATGACGTCATCTGTTTTCCCGGGGTCGCACTTCCTGTTTCCTCCTGCTTTGGGATCAGAAAATA	259	TCGTCGGCAGCGTCAGATGTGTATAAGAGACAGCAGTTTGCTTTACAGCGCTGAGCGGTGAGGGTCCTTTGTTTTCCCTCTTCTAGCCCTGTATGGTTGCGACACAAGACGGCAGACATAGAGACACACTCTTAACTGTGAGCAGGAATCATACGGGAAGTATGACGTCATCTGTTTTCCCGGGGTCGCACTTCCTGTTTCCTCCTGCTTTGGGATCAGAAAATACTGTCTCTTATACACATCTCCGAGCCCACGAGAC	Hindbrain_seq_49178|motifs=5|region_672_864|N222@686-;P075@692-;N009@818-;N143@777-;P009@692+	single_tissue
IV_Hindbrain_0232	Fig. 3	mouse_invitro_STARR	mouse	Hindbrain	REGAL_design	5	P095@825-;P254@807-;P063@818-;N210@746-;P204@719+	PC006@825-;PC017@807-;PC005@818-;NC036@746-;CTCF@719+	192	TGGTCATCCTCTGCTCATGGTCATCCTCTGCTCATGGTCATCCTCTGGGGCCACCAGAGGGCGCCAGAGGGTCACATACTTCTTTGGTTGCTAATGACAAATATTAACTACTCGTTAAACTGCCATCCTCTGCTCCAGGCCTGTGCATAAGGATCCAAAGGTCAAAGGGCATGTACTATGGCTCTGATGGTC	259	TCGTCGGCAGCGTCAGATGTGTATAAGAGACAGTGGTCATCCTCTGCTCATGGTCATCCTCTGCTCATGGTCATCCTCTGGGGCCACCAGAGGGCGCCAGAGGGTCACATACTTCTTTGGTTGCTAATGACAAATATTAACTACTCGTTAAACTGCCATCCTCTGCTCCAGGCCTGTGCATAAGGATCCAAAGGTCAAAGGGCATGTACTATGGCTCTGATGGTCCTGTCTCTTATACACATCTCCGAGCCCACGAGAC	Hindbrain_seq_85472|motifs=5|region_672_864|P095@825-;P254@807-;P063@818-;N210@746-;P204@719+	single_tissue
IV_Hindbrain_0233	Fig. 3	mouse_invitro_STARR	mouse	Hindbrain	REGAL_design	5	P298@729-;N175@812-;N129@785-;P116@746-;P090@736+	PC022@729-;NC023@812-;NC014@785-;NFIA@746-;TBX5@736+	192	ATTTCCTTTCCTCTAGTGGCTGCTGAATTATTCACTTACCCCAAGTGCTTTCTAAGCAAAAGCTCCGATTACGCCACCTGTCACCACGCTCTAACCAAAGTCCCCCTCCATAAGCGCGCACGTGAACAGATTGTCTTCCTCGTCTTCATTTGTATATTGTCTTCTACGAGGAACGGTCTGGACTAAAGAGCA	259	TCGTCGGCAGCGTCAGATGTGTATAAGAGACAGATTTCCTTTCCTCTAGTGGCTGCTGAATTATTCACTTACCCCAAGTGCTTTCTAAGCAAAAGCTCCGATTACGCCACCTGTCACCACGCTCTAACCAAAGTCCCCCTCCATAAGCGCGCACGTGAACAGATTGTCTTCCTCGTCTTCATTTGTATATTGTCTTCTACGAGGAACGGTCTGGACTAAAGAGCACTGTCTCTTATACACATCTCCGAGCCCACGAGAC	Hindbrain_seq_6599|motifs=5|region_672_864|P298@729-;N175@812-;N129@785-;P116@746-;P090@736+	single_tissue
IV_Hindbrain_0234	Fig. 3	mouse_invitro_STARR	mouse	Hindbrain	REGAL_design	5	N210@689-;N144@812-;P154@815-;P074@767-;N029@791+	NC036@689-;FOXC1@812-;JUNB@815-;SPI1@767-;CTCF@791+	192	AAAAAACCAAAACCAAACATACTTCTTTGGTTGCTAATGACAAATATTAACTACGGAGGACCGCGACAAAACCAAAAACCAAAAACCAAACCAAAAAATAAAAAGAAAAACAGGAAATAAGTGTAGGCCAGCAGGGGGCGCCATAGCCCAACTATGACGTCACCCCTGCGCAGAATGAGAATCAGATTCATT	259	TCGTCGGCAGCGTCAGATGTGTATAAGAGACAGAAAAAACCAAAACCAAACATACTTCTTTGGTTGCTAATGACAAATATTAACTACGGAGGACCGCGACAAAACCAAAAACCAAAAACCAAACCAAAAAATAAAAAGAAAAACAGGAAATAAGTGTAGGCCAGCAGGGGGCGCCATAGCCCAACTATGACGTCACCCCTGCGCAGAATGAGAATCAGATTCATTCTGTCTCTTATACACATCTCCGAGCCCACGAGAC	Hindbrain_seq_93158|motifs=5|region_672_864|N210@689-;N144@812-;P154@815-;P074@767-;N029@791+	single_tissue
IV_Hindbrain_0235	Fig. 3	mouse_invitro_STARR	mouse	Hindbrain	REGAL_design	5	N196@719-;N240@812-;N172@818-;N259@746-;P284@692+	NC002@719-;NC046@812-;SOX17@818-;NC001@746-;PC003@692+	192	CCGGCATTTTTCATTTCATATGAGAGCAAGAATAACTCACCTCACTGGAATGTGAACCTGCAAAGTAGATAAGGGCGTATGCGCGCGCGCGCGCGAGCACTTGCAGACTTGCCAGTCAGTCGTATTTCAGGCCCGACTTGAAGTCAAGTGGAAACAATGGGTCATGGAATAATTGCCGGTGGCCAGAGGAAT	259	TCGTCGGCAGCGTCAGATGTGTATAAGAGACAGCCGGCATTTTTCATTTCATATGAGAGCAAGAATAACTCACCTCACTGGAATGTGAACCTGCAAAGTAGATAAGGGCGTATGCGCGCGCGCGCGCGAGCACTTGCAGACTTGCCAGTCAGTCGTATTTCAGGCCCGACTTGAAGTCAAGTGGAAACAATGGGTCATGGAATAATTGCCGGTGGCCAGAGGAATCTGTCTCTTATACACATCTCCGAGCCCACGAGAC	Hindbrain_seq_61133|motifs=5|region_672_864|N196@719-;N240@812-;N172@818-;N259@746-;P284@692+	single_tissue
IV_Hindbrain_0236	Fig. 3	mouse_invitro_STARR	mouse	Hindbrain	REGAL_design	5	P169@700-;P259@812-;P132@818-;N166@736-;N126@768+	IRF8@700-;PC018@812-;TBX5@818-;NC020@736-;ATF2@768+	192	TTTGTGTGTGGCTTGGGACTCTGCCATCATTTAAAAAAGAAAATGAAACTTCGGCAACTCCTGGACGACATTTATAAAAATGGCCAGGACGAACCTGCTAACATGGATGACGTCATCACCAATGACTCTTCCGTGTCTACAACTGGCTTCACCTGAAAGCTGTCAGCAAAAGGTATGGGTGTGGATCAGAAG	259	TCGTCGGCAGCGTCAGATGTGTATAAGAGACAGTTTGTGTGTGGCTTGGGACTCTGCCATCATTTAAAAAAGAAAATGAAACTTCGGCAACTCCTGGACGACATTTATAAAAATGGCCAGGACGAACCTGCTAACATGGATGACGTCATCACCAATGACTCTTCCGTGTCTACAACTGGCTTCACCTGAAAGCTGTCAGCAAAAGGTATGGGTGTGGATCAGAAGCTGTCTCTTATACACATCTCCGAGCCCACGAGAC	Hindbrain_seq_7675|motifs=5|region_672_864|P169@700-;P259@812-;P132@818-;N166@736-;N126@768+	single_tissue
IV_Hindbrain_0237	Fig. 3	mouse_invitro_STARR	mouse	Hindbrain	REGAL_design	5	N205@792-;N264@719-;P059@818-;N310@813-;P205@804+	NC033@792-;NC054@719-;SPI1@818-;NC064@813-;CTCF@804+	192	GATTTGAAGAGAATATACATGTTCTGGAGGTAGAAGAGGTGATCAGGGAGATGTATTTAAAAATTGTCTGCACACACGCTCCTTACTGGAAGCGAAATGATCTCTCTCTATTTCTTCTTTGTGGGGTTGGTTCTTGTGGCCACCAGAGGGCACTAGAGCCCCGGAAGTGGTCTCGGCAAATTGGAAATCTGG	259	TCGTCGGCAGCGTCAGATGTGTATAAGAGACAGGATTTGAAGAGAATATACATGTTCTGGAGGTAGAAGAGGTGATCAGGGAGATGTATTTAAAAATTGTCTGCACACACGCTCCTTACTGGAAGCGAAATGATCTCTCTCTATTTCTTCTTTGTGGGGTTGGTTCTTGTGGCCACCAGAGGGCACTAGAGCCCCGGAAGTGGTCTCGGCAAATTGGAAATCTGGCTGTCTCTTATACACATCTCCGAGCCCACGAGAC	Hindbrain_seq_18558|motifs=5|region_672_864|N205@792-;N264@719-;P059@818-;N310@813-;P205@804+	single_tissue
IV_Hindbrain_0238	Fig. 3	mouse_invitro_STARR	mouse	Hindbrain	REGAL_design	5	N017@768-;N207@812-;N160@818-;P319@746-;P212@727+	CTCF@768-;NC034@812-;NFYB@818-;PC028@746-;PC013@727+	192	ATAAGACCTCTTTAAATACAACCATTGATAGAAAAATGTGAACTCGAATTACCTTACGTTCAAGGCCTAGAAAATAGATCATTAATGCAGATGTGTTGGGCTCTAGCGCCCCCTGCTGGAGATGTTGTCTGGGAGACGCTAGTCCTAGAACAGCCAATGGGCGGCGCCGGAAAGTCAGAAGTAAAGGCTTAT	259	TCGTCGGCAGCGTCAGATGTGTATAAGAGACAGATAAGACCTCTTTAAATACAACCATTGATAGAAAAATGTGAACTCGAATTACCTTACGTTCAAGGCCTAGAAAATAGATCATTAATGCAGATGTGTTGGGCTCTAGCGCCCCCTGCTGGAGATGTTGTCTGGGAGACGCTAGTCCTAGAACAGCCAATGGGCGGCGCCGGAAAGTCAGAAGTAAAGGCTTATCTGTCTCTTATACACATCTCCGAGCCCACGAGAC	Hindbrain_seq_76343|motifs=5|region_672_864|N017@768-;N207@812-;N160@818-;P319@746-;P212@727+	single_tissue
IV_Hindbrain_0239	Fig. 3	mouse_invitro_STARR	mouse	Hindbrain	REGAL_design	5	N017@783+;N183@695-;N279@816-;P300@746-;N260@692+	CTCF@783+;NC028@695-;NC004@816-;SOX15@746-;NC052@692+	192	GCCCTCTAAAGAACCTTTTTCCCTTTTCTCATTACTAAATATCTTCTCCCTAGGCCAGGGATGTTTATAAACAGTGTCTAGGGATGACAAACAAGGACAAACCTTGAGCATGATCCTGCCACCAGGGGGCGCTAGAGCCCAAGACAGGCAAGTACCTGGCTGCTGTCATAACGCGGTAAGAGTGTAATACCT	259	TCGTCGGCAGCGTCAGATGTGTATAAGAGACAGGCCCTCTAAAGAACCTTTTTCCCTTTTCTCATTACTAAATATCTTCTCCCTAGGCCAGGGATGTTTATAAACAGTGTCTAGGGATGACAAACAAGGACAAACCTTGAGCATGATCCTGCCACCAGGGGGCGCTAGAGCCCAAGACAGGCAAGTACCTGGCTGCTGTCATAACGCGGTAAGAGTGTAATACCTCTGTCTCTTATACACATCTCCGAGCCCACGAGAC	Hindbrain_seq_99998|motifs=5|region_672_864|N017@783+;N183@695-;N279@816-;P300@746-;N260@692+	single_tissue
IV_Hindbrain_0240	Fig. 3	mouse_invitro_STARR	mouse	Hindbrain	REGAL_design	5	N205@726-;N191@812-;N085@818-;N264@746-;N285@833+	NC033@726-;NC001@812-;NFIX@818-;NC054@746-;NC006@833+	192	TCTAGGGCCCACGATGTTCTCGCGCCCCTTTGCGGGAAGCAGCCGCTGGGTCATGTGGGGTAGGTCGCCCTTTTGAGTTTTCTCTAAACCAACTGCAGAAGTGCACTTTGTTCCCGAGTGGGGGAGGGGCAGCAGGACTCATGCTTAGCCGATCTTGGCAGTTGAGAACATCGTGCTCCTTTATTCCCAGGG	259	TCGTCGGCAGCGTCAGATGTGTATAAGAGACAGTCTAGGGCCCACGATGTTCTCGCGCCCCTTTGCGGGAAGCAGCCGCTGGGTCATGTGGGGTAGGTCGCCCTTTTGAGTTTTCTCTAAACCAACTGCAGAAGTGCACTTTGTTCCCGAGTGGGGGAGGGGCAGCAGGACTCATGCTTAGCCGATCTTGGCAGTTGAGAACATCGTGCTCCTTTATTCCCAGGGCTGTCTCTTATACACATCTCCGAGCCCACGAGAC	Hindbrain_seq_15832|motifs=5|region_672_864|N205@726-;N191@812-;N085@818-;N264@746-;N285@833+	single_tissue
IV_Hindbrain_0241	Fig. 3	mouse_invitro_STARR	mouse	Hindbrain	REGAL_design	5	N134@822-;P254@716-;P071@818-;P139@746-;P141@768+	CEBPB@822-;PC017@716-;SPI1@818-;ATF4@746-;MEF2C@768+	192	GCAGCAACTGAGGAAAATAAATAACATCAACGCCAGCGACGACACAGGCCTGTGGTGAGTCCTGCTGGGCCTCCAGGGCACGAGATGATGCAATAACATACGTATCCAAAAATAGCTCCGGAGACAGAATGAGGAACAGTTTGAGCAAAAAAAAAAAAAAAGAGGAAGTCGGAACGTATAATGCTTAAGAGA	259	TCGTCGGCAGCGTCAGATGTGTATAAGAGACAGGCAGCAACTGAGGAAAATAAATAACATCAACGCCAGCGACGACACAGGCCTGTGGTGAGTCCTGCTGGGCCTCCAGGGCACGAGATGATGCAATAACATACGTATCCAAAAATAGCTCCGGAGACAGAATGAGGAACAGTTTGAGCAAAAAAAAAAAAAAAGAGGAAGTCGGAACGTATAATGCTTAAGAGACTGTCTCTTATACACATCTCCGAGCCCACGAGAC	Hindbrain_seq_81696|motifs=5|region_672_864|N134@822-;P254@716-;P071@818-;P139@746-;P141@768+	single_tissue
IV_Hindbrain_0242	Fig. 3	mouse_invitro_STARR	mouse	Hindbrain	REGAL_design	5	P077@746-;P052@812-;P151@818-;P221@746-;N158@695+	NFIC@746-;RFX1@812-;CTCF@818-;SOX2@746-;MEF2A@695+	192	TAGAGCACAGAGTAAGTTGTTAATGTGCATTGATTTCTAAAAATAGCATCTGGATGTACATTAATTAAATATCAGCTGATTTGCATAACAAAGGCATGAGCGCCTGAATAAAGAGAGAGAGAGAGTTCTAACTGCCATGTCGCCCCATGTGGCCACCAGGGGGCACTATAGAATACTTACTTTTTTATTAAC	259	TCGTCGGCAGCGTCAGATGTGTATAAGAGACAGTAGAGCACAGAGTAAGTTGTTAATGTGCATTGATTTCTAAAAATAGCATCTGGATGTACATTAATTAAATATCAGCTGATTTGCATAACAAAGGCATGAGCGCCTGAATAAAGAGAGAGAGAGAGTTCTAACTGCCATGTCGCCCCATGTGGCCACCAGGGGGCACTATAGAATACTTACTTTTTTATTAACCTGTCTCTTATACACATCTCCGAGCCCACGAGAC	Hindbrain_seq_64312|motifs=5|region_672_864|P077@746-;P052@812-;P151@818-;P221@746-;N158@695+	single_tissue
IV_Hindbrain_0243	Fig. 3	mouse_invitro_STARR	mouse	Hindbrain	REGAL_design	5	N016@704-;P163@777-;P288@826-;N171@746-;P256@838+	CTCF@704-;CTCF@777-;PC021@826-;NC001@746-;EBF2@838+	192	CAACTCCTATTCTGCCATCAGTCAAGTGTGATGGGCTATAGCGCCCCCTGCTGTCATGGGGGTTCTGGTAATTCTGCGCGCGTGCGCGTGCCCCTTCTAATAATATAATATGGCCACCAGAGGGCTACGTAACCCAAGATCTTGTCTGAGAGTAATTGCTTTGATGGATTCCCCCAGGGAAACCAGCTTTTG	259	TCGTCGGCAGCGTCAGATGTGTATAAGAGACAGCAACTCCTATTCTGCCATCAGTCAAGTGTGATGGGCTATAGCGCCCCCTGCTGTCATGGGGGTTCTGGTAATTCTGCGCGCGTGCGCGTGCCCCTTCTAATAATATAATATGGCCACCAGAGGGCTACGTAACCCAAGATCTTGTCTGAGAGTAATTGCTTTGATGGATTCCCCCAGGGAAACCAGCTTTTGCTGTCTCTTATACACATCTCCGAGCCCACGAGAC	Hindbrain_seq_68972|motifs=5|region_672_864|N016@704-;P163@777-;P288@826-;N171@746-;P256@838+	single_tissue
IV_Hindbrain_0244	Fig. 3	mouse_invitro_STARR	mouse	Hindbrain	REGAL_design	5	N279@783-;N171@721-;N138@818-;P157@777-;N187@800+	NC004@783-;NC001@721-;RFX5@818-;IRF8@777-;NC029@800+	192	TTTCTCTAGGACGATGAGCCCTGATGTTAGCGTCCCCTTCTTCGTCCCCTGCGCGCGTGCGCGTGCTGGCATTCATCCGAGTCTTCTGTGTGAGAGGGAGCTGAGATGTTAAGGGGGAAGTGAAACAGGGCTTGATAATAAACATACCAAGTTGCCATGGAAAACAGGAGGGACTGCACAAACAGGCCTCCT	259	TCGTCGGCAGCGTCAGATGTGTATAAGAGACAGTTTCTCTAGGACGATGAGCCCTGATGTTAGCGTCCCCTTCTTCGTCCCCTGCGCGCGTGCGCGTGCTGGCATTCATCCGAGTCTTCTGTGTGAGAGGGAGCTGAGATGTTAAGGGGGAAGTGAAACAGGGCTTGATAATAAACATACCAAGTTGCCATGGAAAACAGGAGGGACTGCACAAACAGGCCTCCTCTGTCTCTTATACACATCTCCGAGCCCACGAGAC	Hindbrain_seq_65934|motifs=5|region_672_864|N279@783-;N171@721-;N138@818-;P157@777-;N187@800+	single_tissue
IV_Hindbrain_0245	Fig. 3	mouse_invitro_STARR	mouse	Hindbrain	REGAL_design	5	N254@714-;P200@812-;N185@818-;P204@746-;N190@796+	NC050@714-;PC011@812-;NC007@818-;CTCF@746-;NC031@796+	192	AGGAAGGTTGAGAGCCACTGGTTAACACTTTTAAGAAACCCCTGTGAACCTTGCTCTTCTCCTTGCTCTTGTTACTCTAGCGCCACCTGGTGGTAATCTCCCAGAAATCCTCCTTCCCCTTGTATTCCACCCCTGTTTCAGCAGAGCTCCTACCAAACTGACCGTCTATTACCCCGCCCACTTGGAAAGGGA	259	TCGTCGGCAGCGTCAGATGTGTATAAGAGACAGAGGAAGGTTGAGAGCCACTGGTTAACACTTTTAAGAAACCCCTGTGAACCTTGCTCTTCTCCTTGCTCTTGTTACTCTAGCGCCACCTGGTGGTAATCTCCCAGAAATCCTCCTTCCCCTTGTATTCCACCCCTGTTTCAGCAGAGCTCCTACCAAACTGACCGTCTATTACCCCGCCCACTTGGAAAGGGACTGTCTCTTATACACATCTCCGAGCCCACGAGAC	Hindbrain_seq_53631|motifs=5|region_672_864|N254@714-;P200@812-;N185@818-;P204@746-;N190@796+	single_tissue
IV_Hindbrain_0246	Fig. 3	mouse_invitro_STARR	mouse	Hindbrain	REGAL_design	5	P099@802-;P169@699-;N222@818-;N263@682+;N285@736+	HOXD13@802-;IRF8@699-;NC039@818-;NC001@682+;NC006@736+	192	GAGGAAAGAGGCGCATGCGCAGACGCGATTTAAAAAAGAAAATGAAACTAAAACTTTCTGAGCTCATAGCACATAGTGCTCCTTTACGGCTATATAGCCTCTGTCTTTATAGCTGATGAAAAAAATTGCATAACCTTTATGGCCCAGCGCTGATAGTGGTACGCTGATGACATTGTGCACTCGAGATCTTGG	259	TCGTCGGCAGCGTCAGATGTGTATAAGAGACAGGAGGAAAGAGGCGCATGCGCAGACGCGATTTAAAAAAGAAAATGAAACTAAAACTTTCTGAGCTCATAGCACATAGTGCTCCTTTACGGCTATATAGCCTCTGTCTTTATAGCTGATGAAAAAAATTGCATAACCTTTATGGCCCAGCGCTGATAGTGGTACGCTGATGACATTGTGCACTCGAGATCTTGGCTGTCTCTTATACACATCTCCGAGCCCACGAGAC	Hindbrain_seq_74505|motifs=5|region_672_864|P099@802-;P169@699-;N222@818-;N263@682+;N285@736+	single_tissue
IV_Hindbrain_0247	Fig. 3	mouse_invitro_STARR	mouse	Hindbrain	REGAL_design	5	N252@783-;N168@719-;P022@818-;N152@766-;P005@695+	NC049@783-;RUNX2@719-;POU5F1@818-;NC018@766-;NEUROG2@695+	192	CAGCTGTTTGGGACAGGGATCTCAGGTATGACGAACAGATGGCGCCGCGGGGAGGTAGTGGTTTCATCTCACAGTGGGCTTCTCACACGGAAAGCGCGCATGCGTAGGAGTCACTTGGGCACGTCTTGTTGCCATTGCATGACACAAGGAGCTCATTTGCATATCAAATGGGCGGTGTACACATGTAGCCCA	259	TCGTCGGCAGCGTCAGATGTGTATAAGAGACAGCAGCTGTTTGGGACAGGGATCTCAGGTATGACGAACAGATGGCGCCGCGGGGAGGTAGTGGTTTCATCTCACAGTGGGCTTCTCACACGGAAAGCGCGCATGCGTAGGAGTCACTTGGGCACGTCTTGTTGCCATTGCATGACACAAGGAGCTCATTTGCATATCAAATGGGCGGTGTACACATGTAGCCCACTGTCTCTTATACACATCTCCGAGCCCACGAGAC	Hindbrain_seq_76639|motifs=5|region_672_864|N252@783-;N168@719-;P022@818-;N152@766-;P005@695+	single_tissue
IV_Hindbrain_0248	Fig. 3	mouse_invitro_STARR	mouse	Hindbrain	REGAL_design	5	P033@789-;N232@812-;N124@818-;P212@695-;P242@797+	RFX1@789-;CAD@812-;NC006@818-;PC013@695-;CTCF@797+	192	TTTTTTCTAACTTCTCCTTTCCCCTATTTTCTAGGCCTGGGTTGTCAGTCAACACTGAGTAAGAGACCAGAGTGATTGTGTGCATGTGCGCGTGTGTGTGTCCATCTGCATGTGCGTGCGCCCCGAGCTAGTTGTAGAAGATCCAGCGCCCCCTTCTGGCCTCTATAGGTACTGCGAGTGCTGCTCCACAAT	259	TCGTCGGCAGCGTCAGATGTGTATAAGAGACAGTTTTTTCTAACTTCTCCTTTCCCCTATTTTCTAGGCCTGGGTTGTCAGTCAACACTGAGTAAGAGACCAGAGTGATTGTGTGCATGTGCGCGTGTGTGTGTCCATCTGCATGTGCGTGCGCCCCGAGCTAGTTGTAGAAGATCCAGCGCCCCCTTCTGGCCTCTATAGGTACTGCGAGTGCTGCTCCACAATCTGTCTCTTATACACATCTCCGAGCCCACGAGAC	Hindbrain_seq_71082|motifs=5|region_672_864|P033@789-;N232@812-;N124@818-;P212@695-;P242@797+	single_tissue
IV_Hindbrain_0249	Fig. 3	mouse_invitro_STARR	mouse	Hindbrain	REGAL_design	5	P313@783-;N191@826-;P190@818-;N207@754-;P035@692+	TFAP2C@783-;NC001@826-;PC002@818-;NC034@754-;GATA6@692+	192	AGGCCTCCTGCATGGGCAGTCCATTATCCTTCTTTTCTTATCTGTGCTCCAGCCACCAAAAAAGAAAAATCACAGGCACACAAGTCCTGGGGCGCATGCCCATCCTCTTTGTAAGCCACCTGCCCTCGGGGCGACCTTGCTAGAAAATGTTAAGTGTGAGCGGGGCGCGCGCGCGCAATGCTGCATACATGG	259	TCGTCGGCAGCGTCAGATGTGTATAAGAGACAGAGGCCTCCTGCATGGGCAGTCCATTATCCTTCTTTTCTTATCTGTGCTCCAGCCACCAAAAAAGAAAAATCACAGGCACACAAGTCCTGGGGCGCATGCCCATCCTCTTTGTAAGCCACCTGCCCTCGGGGCGACCTTGCTAGAAAATGTTAAGTGTGAGCGGGGCGCGCGCGCGCAATGCTGCATACATGGCTGTCTCTTATACACATCTCCGAGCCCACGAGAC	Hindbrain_seq_54404|motifs=5|region_672_864|P313@783-;N191@826-;P190@818-;N207@754-;P035@692+	single_tissue
IV_Hindbrain_0250	Fig. 3	mouse_invitro_STARR	mouse	Hindbrain	REGAL_design	5	P319@837-;P319@719-;N297@818-;P321@826-;P243@792-	PC028@837-;PC028@719-;NC060@818-;PC029@826-;PC003@792-	192	GATCTCTGCGCGCGCGCGCACGAGGTGAGCCGAGCTGAATGGCTGATTGCATCATGAATGCACAGCAGTCTTGCTGCAAAGTTGTGAACAAAATGACTGGCCATGCATTGAACTGGCTTATCTACCTTACTGCTTCACATTCCTGTAGTGTGAGCGACTAAGGACATGGTTGAGTAATGGTTGAGTACATGG	259	TCGTCGGCAGCGTCAGATGTGTATAAGAGACAGGATCTCTGCGCGCGCGCGCACGAGGTGAGCCGAGCTGAATGGCTGATTGCATCATGAATGCACAGCAGTCTTGCTGCAAAGTTGTGAACAAAATGACTGGCCATGCATTGAACTGGCTTATCTACCTTACTGCTTCACATTCCTGTAGTGTGAGCGACTAAGGACATGGTTGAGTAATGGTTGAGTACATGGCTGTCTCTTATACACATCTCCGAGCCCACGAGAC	Hindbrain_seq_81592|motifs=5|region_672_864|P319@837-;P319@719-;N297@818-;P321@826-;P243@792-	single_tissue
IV_Hindbrain_0251	Fig. 3	mouse_invitro_STARR	mouse	Hindbrain	REGAL_design	5	P044@704-;P204@784-;N133@818-;P102@702-;N174@692+	RFX1@704-;CTCF@784-;IRF8@818-;SIX1@702-;NC022@692+	192	GTCTCCCATCTGATTGAATAGTACTCGACCTGGCCCAGAGTGGTATCAGGTTACTTTACCGTACAGGTTAATTTGAGGTTTAGGTTTTGTTTGGTTTGGTTTTGGTTTTGGTCTCTATTGCCCCCTAGTGGAAATTGGTTTAGTTTATGCAGTTTCACTTCCTCTTTCAGATTTCGGTATGGGAAAATGGAC	259	TCGTCGGCAGCGTCAGATGTGTATAAGAGACAGGTCTCCCATCTGATTGAATAGTACTCGACCTGGCCCAGAGTGGTATCAGGTTACTTTACCGTACAGGTTAATTTGAGGTTTAGGTTTTGTTTGGTTTGGTTTTGGTTTTGGTCTCTATTGCCCCCTAGTGGAAATTGGTTTAGTTTATGCAGTTTCACTTCCTCTTTCAGATTTCGGTATGGGAAAATGGACCTGTCTCTTATACACATCTCCGAGCCCACGAGAC	Hindbrain_seq_11244|motifs=5|region_672_864|P044@704-;P204@784-;N133@818-;P102@702-;N174@692+	single_tissue
IV_Hindbrain_0252	Fig. 3	mouse_invitro_STARR	mouse	Hindbrain	REGAL_design	5	N285@680-;N215@767+;P280@818-;P310@825-;N283@807+	NC006@680-;NC037@767+;CTCF@818-;PC026@825-;NC057@807+	192	ATTTACTCTAAAGGAGCACGAAGTGCTGCACTGAAAAACTGCAGCGTCATCAGCTGCAGAAGCCTGAGTCTCAAAGGCCCGCGCAAGCGCACTGGGCTGACTCAACAATCCATCTCACGTGCGGCTCAGCGTGCGGAGAGTAGCGCAACCACAAAAAAATGTGCTGCTGAAACCGCTCACATGAGGTACTGT	259	TCGTCGGCAGCGTCAGATGTGTATAAGAGACAGATTTACTCTAAAGGAGCACGAAGTGCTGCACTGAAAAACTGCAGCGTCATCAGCTGCAGAAGCCTGAGTCTCAAAGGCCCGCGCAAGCGCACTGGGCTGACTCAACAATCCATCTCACGTGCGGCTCAGCGTGCGGAGAGTAGCGCAACCACAAAAAAATGTGCTGCTGAAACCGCTCACATGAGGTACTGTCTGTCTCTTATACACATCTCCGAGCCCACGAGAC	Hindbrain_seq_46180|motifs=5|region_672_864|N285@680-;N215@767+;P280@818-;P310@825-;N283@807+	single_tissue
IV_Hindbrain_0253	Fig. 3	mouse_invitro_STARR	mouse	Hindbrain	REGAL_design	5	N016@789-;P223@828-;N175@818-;P221@825-;N047@695+	CTCF@789-;TEAD1@828-;NC023@818-;SOX2@825-;NC002@695+	192	GACTCAGAAACACAACTCAGAAATAATTGAGCCGGGGCAAGGATGCTGAGGTGTTGTCTTTCTTTTGCTATTTTCCCTTGAGTTTTGCTCATTCCCTGGGTCAGAGCATTGCTCCTTGGGCTATAGCGCCCCCTGCTGGTCTGCACCGTCTTCGCTGATTTGCATAACAAAGGCAGCTAAAGATTTCGTATG	259	TCGTCGGCAGCGTCAGATGTGTATAAGAGACAGGACTCAGAAACACAACTCAGAAATAATTGAGCCGGGGCAAGGATGCTGAGGTGTTGTCTTTCTTTTGCTATTTTCCCTTGAGTTTTGCTCATTCCCTGGGTCAGAGCATTGCTCCTTGGGCTATAGCGCCCCCTGCTGGTCTGCACCGTCTTCGCTGATTTGCATAACAAAGGCAGCTAAAGATTTCGTATGCTGTCTCTTATACACATCTCCGAGCCCACGAGAC	Hindbrain_seq_71618|motifs=5|region_672_864|N016@789-;P223@828-;N175@818-;P221@825-;N047@695+	single_tissue
IV_Hindbrain_0254	Fig. 3	mouse_invitro_STARR	mouse	Hindbrain	REGAL_design	5	N191@819-;N219@685-;N152@818-;N181@711-;N207@692+	NC001@819-;NC003@685-;NC018@818-;NFKB1@711-;NC034@692+	192	GCTTTACCATCAGATGGTCACGGGTGGCCTTGGGGATGCGCCCCAGGACTTTTCCCCTCTTACGTCATGCACATGTTTGGAGTATCTGCCTTTGTATTGTAGAAAGATTAAATAAAATGGAGGTTCGGTCAGAGGAGTGTCAGGCTCGCGCATGCGCACGCGCGCGCGCCCGATGGCTGAAATCTGCTGACA	259	TCGTCGGCAGCGTCAGATGTGTATAAGAGACAGGCTTTACCATCAGATGGTCACGGGTGGCCTTGGGGATGCGCCCCAGGACTTTTCCCCTCTTACGTCATGCACATGTTTGGAGTATCTGCCTTTGTATTGTAGAAAGATTAAATAAAATGGAGGTTCGGTCAGAGGAGTGTCAGGCTCGCGCATGCGCACGCGCGCGCGCCCGATGGCTGAAATCTGCTGACACTGTCTCTTATACACATCTCCGAGCCCACGAGAC	Hindbrain_seq_2230|motifs=5|region_672_864|N191@819-;N219@685-;N152@818-;N181@711-;N207@692+	single_tissue
IV_Hindbrain_0255	Fig. 3	mouse_invitro_STARR	mouse	Hindbrain	REGAL_design	5	N167@688-;P204@812-;N233@818-;N168@706-;N009@692+	NC021@688-;CTCF@812-;ZNF770@818-;RUNX2@706-;SPI1@692+	192	GGGAGCACAGGCAGAGTGAACCCCGCCGAAAACAGGAAGTGGGAGGGGAATAGCAGGGCCACAGGACAGCGCCCTCCATTCCTGGTGGCCATGGAGGATCTCTGCTTTGCCATCCTGGTGTCCACAGGAGGAGGAGGAAGCTCTAGACTTTGGAGGCAGAGGCAGGAGGATTTCCGTGGCCCTGAGAGTCTT	259	TCGTCGGCAGCGTCAGATGTGTATAAGAGACAGGGGAGCACAGGCAGAGTGAACCCCGCCGAAAACAGGAAGTGGGAGGGGAATAGCAGGGCCACAGGACAGCGCCCTCCATTCCTGGTGGCCATGGAGGATCTCTGCTTTGCCATCCTGGTGTCCACAGGAGGAGGAGGAAGCTCTAGACTTTGGAGGCAGAGGCAGGAGGATTTCCGTGGCCCTGAGAGTCTTCTGTCTCTTATACACATCTCCGAGCCCACGAGAC	Hindbrain_seq_28485|motifs=5|region_672_864|N167@688-;P204@812-;N233@818-;N168@706-;N009@692+	single_tissue
IV_Hindbrain_0256	Fig. 3	mouse_invitro_STARR	mouse	Hindbrain	REGAL_design	5	P298@704-;P259@719-;N294@818-;N256@767-;N089@699+	PC022@704-;PC018@719-;NC059@818-;NC001@767-;NC012@699+	192	TGCAGATATTACCTCTCTCTCTCTCTCTTAAAGGGGAAGGTCTAGGCCTAGATTGATTGAACGCCAATCTTGTGCACTCGGTCTGACTCCACTGGGGTCCGCGCCCGCGCGTTGTGAGACAAGCTCTACAGCATGGTTAGGGAGACCGGGCACCACCAGGGGCGACCTTCTAATGAAGAACTGGGCTCTGGG	259	TCGTCGGCAGCGTCAGATGTGTATAAGAGACAGTGCAGATATTACCTCTCTCTCTCTCTCTTAAAGGGGAAGGTCTAGGCCTAGATTGATTGAACGCCAATCTTGTGCACTCGGTCTGACTCCACTGGGGTCCGCGCCCGCGCGTTGTGAGACAAGCTCTACAGCATGGTTAGGGAGACCGGGCACCACCAGGGGCGACCTTCTAATGAAGAACTGGGCTCTGGGCTGTCTCTTATACACATCTCCGAGCCCACGAGAC	Hindbrain_seq_52436|motifs=5|region_672_864|P298@704-;P259@719-;N294@818-;N256@767-;N089@699+	single_tissue
IV_Hindbrain_0257	Fig. 3	mouse_invitro_STARR	mouse	Hindbrain	REGAL_design	5	N311@819-;P161@746-;P142@818-;N168@756-;N290@692+	ZIC2@819-;TBX5@746-;MEF2C@818-;RUNX2@756-;NC058@692+	192	CAGCACACAGCAGCAGCGGCGCGAAGCGGGCCAAGAAACCGGAAGCTGGATGGGGGTGGGGAATGGAAAGCAGCTTTCGTAGGGGGGATACGCGGTGGTTACGTCGGCCAATGAGTGAGGTCCTAGCTCTTGGGCTCAATCATGGTCCAAAAATAGAGCAGCACCCTGGTTACGGCCTGTGCTTGCCTACAA	259	TCGTCGGCAGCGTCAGATGTGTATAAGAGACAGCAGCACACAGCAGCAGCGGCGCGAAGCGGGCCAAGAAACCGGAAGCTGGATGGGGGTGGGGAATGGAAAGCAGCTTTCGTAGGGGGGATACGCGGTGGTTACGTCGGCCAATGAGTGAGGTCCTAGCTCTTGGGCTCAATCATGGTCCAAAAATAGAGCAGCACCCTGGTTACGGCCTGTGCTTGCCTACAACTGTCTCTTATACACATCTCCGAGCCCACGAGAC	Hindbrain_seq_40147|motifs=5|region_672_864|N311@819-;P161@746-;P142@818-;N168@756-;N290@692+	single_tissue
IV_Hindbrain_0258	Fig. 3	mouse_invitro_STARR	mouse	Hindbrain	REGAL_design	5	N158@783-;N255@812-;N294@818-;N259@756-;P090@704+	MEF2A@783-;NC051@812-;NC059@818-;NC001@756-;TBX5@704+	192	CTCTCATTAAAGTGGAAGCCTGCCGGTTATTTTGAGCGTCGTCACCTGTCACCACGCTCTAAACAATCCTATTGCACGTAAGACGCGTATGCGCGCGCGCGCGCGCGGCTGCCTACGCGTATTTTTAGAAACAATTAATGTCAGAGCGGGCACCACCAGCCCGAAGAGTCACTGGTGGATGGGAAAGTGGGA	259	TCGTCGGCAGCGTCAGATGTGTATAAGAGACAGCTCTCATTAAAGTGGAAGCCTGCCGGTTATTTTGAGCGTCGTCACCTGTCACCACGCTCTAAACAATCCTATTGCACGTAAGACGCGTATGCGCGCGCGCGCGCGCGGCTGCCTACGCGTATTTTTAGAAACAATTAATGTCAGAGCGGGCACCACCAGCCCGAAGAGTCACTGGTGGATGGGAAAGTGGGACTGTCTCTTATACACATCTCCGAGCCCACGAGAC	Hindbrain_seq_70741|motifs=5|region_672_864|N158@783-;N255@812-;N294@818-;N259@756-;P090@704+	single_tissue
IV_Hindbrain_0259	Fig. 3	mouse_invitro_STARR	mouse	Hindbrain	REGAL_design	5	P095@831-;N238@826-;N227@818-;N171@746-;P278@675+	PC006@831-;NC008@826-;NC004@818-;NC001@746-;PC001@675+	192	GGCGGGGGGGGGGGTGACATGGGGCACAAACAGTGAGTCAGGCTGAGATGGAATGCCATTGAGCATGCTGAGATTGCGCGCGTGCGCGTGGGCCATAGACCCTGCCCTGATCAAAAGCGAAGAAGATGGATTAGGGCAGCGCACATTGACCAGCTAGGTTTTCTTTTTTGTCGGTAGCTAGCGGATCCGGTT	259	TCGTCGGCAGCGTCAGATGTGTATAAGAGACAGGGCGGGGGGGGGGGTGACATGGGGCACAAACAGTGAGTCAGGCTGAGATGGAATGCCATTGAGCATGCTGAGATTGCGCGCGTGCGCGTGGGCCATAGACCCTGCCCTGATCAAAAGCGAAGAAGATGGATTAGGGCAGCGCACATTGACCAGCTAGGTTTTCTTTTTTGTCGGTAGCTAGCGGATCCGGTTCTGTCTCTTATACACATCTCCGAGCCCACGAGAC	Hindbrain_seq_11792|motifs=5|region_672_864|P095@831-;N238@826-;N227@818-;N171@746-;P278@675+	single_tissue
IV_Hindbrain_0260	Fig. 3	mouse_invitro_STARR	mouse	Hindbrain	REGAL_design	5	N205@783-;N259@791-;N287@746-;N143@726-;P284@812+	NC033@783-;NC001@791-;SRF@746-;NC016@726-;PC003@812+	192	ATAAGACCTCTTTAAATACAACCATTGATAGAAAAATGTGAACTCGAATTACCTTGAGCAGGAATCATACGGGAAGTATGACGTCATCCTGGGGGGGAGGATCTTCCAAGCGTGGGGTAGCGTATGCGCGCGCGCGCGCGGACTCGTGGTGTTTTTTCACCTCACTGGAATGTGAACCTGCAAAGTAGATAT	259	TCGTCGGCAGCGTCAGATGTGTATAAGAGACAGATAAGACCTCTTTAAATACAACCATTGATAGAAAAATGTGAACTCGAATTACCTTGAGCAGGAATCATACGGGAAGTATGACGTCATCCTGGGGGGGAGGATCTTCCAAGCGTGGGGTAGCGTATGCGCGCGCGCGCGCGGACTCGTGGTGTTTTTTCACCTCACTGGAATGTGAACCTGCAAAGTAGATATCTGTCTCTTATACACATCTCCGAGCCCACGAGAC	Hindbrain_seq_42331|motifs=5|region_672_864|N205@783-;N259@791-;N287@746-;N143@726-;P284@812+	single_tissue
IV_Hindbrain_0261	Fig. 3	mouse_invitro_STARR	mouse	Hindbrain	REGAL_design	5	N199@759-;P210@683-;P251@811-;N143@746-;N254@846+	MEF2A@759-;PC012@683-;PC016@811-;NC016@746-;NC050@846+	192	TTCCACATGATTGTCCCTGTCACAGTGCAATCGATAGCGAATGTGGTTGGTGAAATACAATTTCTAGGACCTTCTGAGCAGGAATCATACGGGAAGTATGACGTCATCCTGCGGCTCGTTGGTGTTGTCACAGGTTTTGCCCTCAGGGGGCAGCGATCTGAGGGCTAGCGACGAGAGGAAGGTACTAAGCCA	259	TCGTCGGCAGCGTCAGATGTGTATAAGAGACAGTTCCACATGATTGTCCCTGTCACAGTGCAATCGATAGCGAATGTGGTTGGTGAAATACAATTTCTAGGACCTTCTGAGCAGGAATCATACGGGAAGTATGACGTCATCCTGCGGCTCGTTGGTGTTGTCACAGGTTTTGCCCTCAGGGGGCAGCGATCTGAGGGCTAGCGACGAGAGGAAGGTACTAAGCCACTGTCTCTTATACACATCTCCGAGCCCACGAGAC	Hindbrain_seq_455|motifs=5|region_672_864|N199@759-;P210@683-;P251@811-;N143@746-;N254@846+	single_tissue
IV_Hindbrain_0262	Fig. 3	mouse_invitro_STARR	mouse	Hindbrain	REGAL_design	5	N043@719-;N207@738-;N103@818-;P200@822-;N191@692+	SPI1@719-;NC034@738-;STAT1@818-;PC011@822-;NC001@692+	192	AGAGAGGACACAATGGGTAGCCCCATGTACGCGCGCGCGCGCACAAGCATCGAAAAAAAAAAGAGGAGTCCTGGGGCGCATGCCCATCCTCTTTGTTTTGTCAGAGACAGGAAAAGAGAAGGACACTGGAGATCACTCAATAGAAAAAGGCGTGGACGAACATGTGCGACCAATCATATAGAGAACTATGTC	259	TCGTCGGCAGCGTCAGATGTGTATAAGAGACAGAGAGAGGACACAATGGGTAGCCCCATGTACGCGCGCGCGCGCACAAGCATCGAAAAAAAAAAGAGGAGTCCTGGGGCGCATGCCCATCCTCTTTGTTTTGTCAGAGACAGGAAAAGAGAAGGACACTGGAGATCACTCAATAGAAAAAGGCGTGGACGAACATGTGCGACCAATCATATAGAGAACTATGTCCTGTCTCTTATACACATCTCCGAGCCCACGAGAC	Hindbrain_seq_48581|motifs=5|region_672_864|N043@719-;N207@738-;N103@818-;P200@822-;N191@692+	single_tissue
IV_Hindbrain_0263	Fig. 3	mouse_invitro_STARR	mouse	Hindbrain	REGAL_design	5	P047@783-;N304@686-;P251@818-;N048@746-;P319@772+	PPARD@783-;NC062@686-;PC016@818-;CTCF@746-;PC028@772+	192	GACGTTATTAACAGACATGCAGAGGCTTGCATCACATTTTTCTTTTAAAGAAAAGGGGGCGATTACCAGTTATAGGGCTATAGCGCCCTCTACCGGCGAAATGAATTTGCATGAATGATGCATCAAAGGTCACTGCCAACACTTGTCCCTCAGGGGGCTAGCCTAATCCAGGGGGTTATTACTCTGGGCCCT	259	TCGTCGGCAGCGTCAGATGTGTATAAGAGACAGGACGTTATTAACAGACATGCAGAGGCTTGCATCACATTTTTCTTTTAAAGAAAAGGGGGCGATTACCAGTTATAGGGCTATAGCGCCCTCTACCGGCGAAATGAATTTGCATGAATGATGCATCAAAGGTCACTGCCAACACTTGTCCCTCAGGGGGCTAGCCTAATCCAGGGGGTTATTACTCTGGGCCCTCTGTCTCTTATACACATCTCCGAGCCCACGAGAC	Hindbrain_seq_89689|motifs=5|region_672_864|P047@783-;N304@686-;P251@818-;N048@746-;P319@772+	single_tissue
IV_Hindbrain_0264	Fig. 3	mouse_invitro_STARR	mouse	Hindbrain	REGAL_design	5	P113@807-;P173@812-;P107@818-;P235@772-;N171@841+	MEF2D@807-;SOX9@812-;ATF4@818-;HOXD13@772-;NC001@841+	192	TCCATCAGAAACCAAAGTATTCTGACACCACAAGCCACTGTGGTTACCGTGGGCTGGAAGGGTGATGGCTGAGCCTATTGGGTTAGAAAGGTGGGGATGCATTGATTTATACAGCCAGGGCAATAAAATTTAGCTGTGATTACACAGCAGCAAAAGATGATGCAATCACGTTGCGCGCGCGCACACGCGCAT	259	TCGTCGGCAGCGTCAGATGTGTATAAGAGACAGTCCATCAGAAACCAAAGTATTCTGACACCACAAGCCACTGTGGTTACCGTGGGCTGGAAGGGTGATGGCTGAGCCTATTGGGTTAGAAAGGTGGGGATGCATTGATTTATACAGCCAGGGCAATAAAATTTAGCTGTGATTACACAGCAGCAAAAGATGATGCAATCACGTTGCGCGCGCGCACACGCGCATCTGTCTCTTATACACATCTCCGAGCCCACGAGAC	Hindbrain_seq_19716|motifs=5|region_672_864|P113@807-;P173@812-;P107@818-;P235@772-;N171@841+	single_tissue
IV_Hindbrain_0265	Fig. 3	mouse_invitro_STARR	mouse	Hindbrain	REGAL_design	5	N122@783-;N053@810-;N030@818-;N309@746-;N029@692+	CDX2@783-;NC005@810-;NC002@818-;NC063@746-;CTCF@692+	192	AGAGATGGGCTCTTGACACTACTTCAAGCCAGCAGGGGGCGCCATAGCCCTCTGCTTTAATTGAAAATTAATAGGCGCTGATGTAATTGCTTAATGATACCATGGCTTGCAATTTTTATAGGTTCCTTTTTGCAAAGATGCAGAAATTGACCCCTCAGCATCCTTCCCCATATCACGTTCAAAAGCCCGGAG	259	TCGTCGGCAGCGTCAGATGTGTATAAGAGACAGAGAGATGGGCTCTTGACACTACTTCAAGCCAGCAGGGGGCGCCATAGCCCTCTGCTTTAATTGAAAATTAATAGGCGCTGATGTAATTGCTTAATGATACCATGGCTTGCAATTTTTATAGGTTCCTTTTTGCAAAGATGCAGAAATTGACCCCTCAGCATCCTTCCCCATATCACGTTCAAAAGCCCGGAGCTGTCTCTTATACACATCTCCGAGCCCACGAGAC	Hindbrain_seq_70203|motifs=5|region_672_864|N122@783-;N053@810-;N030@818-;N309@746-;N029@692+	single_tissue
IV_Hindbrain_0266	Fig. 3	mouse_invitro_STARR	mouse	Hindbrain	REGAL_design	5	N259@782-;N217@686-;P236@818-;N255@725-;N296@714+	NC001@782-;MEF2A@686-;REST@818-;NC051@725-;NC003@714+	192	AGAGAGAGAGAGAGCTAGACCTCACGCTGCTGCTATTTTTAAGAAGGTTGTATAATATGATGTACTGTGGCTGTTTTGAATGTTCATTTTTATTGGTGTTCCCTCTGCCAGCGTATGCGCGCGCGCGCGCGCGCCCGTCACTACTGGGGGCGAGGGCGCTGTCCATGGTTCTGAGCTCGCTTGTTCAGCTCA	259	TCGTCGGCAGCGTCAGATGTGTATAAGAGACAGAGAGAGAGAGAGAGCTAGACCTCACGCTGCTGCTATTTTTAAGAAGGTTGTATAATATGATGTACTGTGGCTGTTTTGAATGTTCATTTTTATTGGTGTTCCCTCTGCCAGCGTATGCGCGCGCGCGCGCGCGCCCGTCACTACTGGGGGCGAGGGCGCTGTCCATGGTTCTGAGCTCGCTTGTTCAGCTCACTGTCTCTTATACACATCTCCGAGCCCACGAGAC	Hindbrain_seq_37879|motifs=5|region_672_864|N259@782-;N217@686-;P236@818-;N255@725-;N296@714+	single_tissue
IV_Hindbrain_0267	Fig. 3	mouse_invitro_STARR	mouse	Hindbrain	REGAL_design	5	N205@698-;N136@812-;N293@729-;N048@783-;N191@714+	NC033@698-;NC003@812-;NC004@729-;CTCF@783-;NC001@714+	192	ACTGACCAGCCAAGGGGAGCTTTTTGGTGGGGTGGGTAGCATTTAAGAGTGCGCGCGCGCGCGCACAAGCATGTTATAATAACTAGTAGGAGAAAAGACACTGCAATTGCTGGGCTACGGTGCCCCCTGCTGGCCAGTGAGTAATTATTTAGCTGAGGGCTGACGGAAATAGCTTACGCTTTTTTTAGCTGC	259	TCGTCGGCAGCGTCAGATGTGTATAAGAGACAGACTGACCAGCCAAGGGGAGCTTTTTGGTGGGGTGGGTAGCATTTAAGAGTGCGCGCGCGCGCGCACAAGCATGTTATAATAACTAGTAGGAGAAAAGACACTGCAATTGCTGGGCTACGGTGCCCCCTGCTGGCCAGTGAGTAATTATTTAGCTGAGGGCTGACGGAAATAGCTTACGCTTTTTTTAGCTGCCTGTCTCTTATACACATCTCCGAGCCCACGAGAC	Hindbrain_seq_45079|motifs=5|region_672_864|N205@698-;N136@812-;N293@729-;N048@783-;N191@714+	single_tissue
IV_Hindbrain_0268	Fig. 3	mouse_invitro_STARR	mouse	Hindbrain	REGAL_design	5	N205@729-;N129@757-;N143@810-;P204@832-;N089@692+	NC033@729-;NC014@757-;NC016@810-;CTCF@832-;NC012@692+	192	CGCCCAATGGTTTCATCTTGTATTAACGGAAGGTCTAGGCCTAGATTGATAGGCCCAGTGGGGTAGGTGCGGCTTGCTGCCCAGGGCGCGCACGTGTCCAGAAAGCTGATGAGAAGAGACAGTGGGCTCCGGTGAGAGTGAGCAGGAATCATACGGGAAGCTCTATTGCCCACTAGTGGCAAACTGCGATCG	259	TCGTCGGCAGCGTCAGATGTGTATAAGAGACAGCGCCCAATGGTTTCATCTTGTATTAACGGAAGGTCTAGGCCTAGATTGATAGGCCCAGTGGGGTAGGTGCGGCTTGCTGCCCAGGGCGCGCACGTGTCCAGAAAGCTGATGAGAAGAGACAGTGGGCTCCGGTGAGAGTGAGCAGGAATCATACGGGAAGCTCTATTGCCCACTAGTGGCAAACTGCGATCGCTGTCTCTTATACACATCTCCGAGCCCACGAGAC	Hindbrain_seq_27415|motifs=5|region_672_864|N205@729-;N129@757-;N143@810-;P204@832-;N089@692+	single_tissue
IV_Hindbrain_0269	Fig. 3	mouse_invitro_STARR	mouse	Hindbrain	REGAL_design	5	P194@687-;N279@706-;P308@713-;N029@717-;P089@692+	TEAD1@687-;NC004@706-;PC024@713-;CTCF@717-;MEF2D@692+	192	GGACGAGAAACAAAGAGCCCTTGGGTATTTTTAGCACCCAATTTTGGGCTATGGCGCCCCCTGCTGGTAGGCGTCGTCGGCATGGGAATCTCTGGCTATACCTCTGCCCTTTGTGGAGTTAACACGGCTTCTAGACAGTGTGCCACAGTGATGGCAGGAATGCTGCAGAGAGAGGAGCTGCAGGTAAAAGCA	259	TCGTCGGCAGCGTCAGATGTGTATAAGAGACAGGGACGAGAAACAAAGAGCCCTTGGGTATTTTTAGCACCCAATTTTGGGCTATGGCGCCCCCTGCTGGTAGGCGTCGTCGGCATGGGAATCTCTGGCTATACCTCTGCCCTTTGTGGAGTTAACACGGCTTCTAGACAGTGTGCCACAGTGATGGCAGGAATGCTGCAGAGAGAGGAGCTGCAGGTAAAAGCACTGTCTCTTATACACATCTCCGAGCCCACGAGAC	Hindbrain_seq_4728|motifs=5|region_672_864|P194@687-;N279@706-;P308@713-;N029@717-;P089@692+	single_tissue
IV_Hindbrain_0270	Fig. 3	mouse_invitro_STARR	mouse	Hindbrain	REGAL_design	5	P110@686-;N259@774-;P184@818-;N268@746-;N046@731+	PC007@686-;NC001@774-;PC001@818-;NC009@746-;SPI1@731+	192	GCTTCCATCCCAGACGAGCATAGGCCTAGGTCTTTTGAGGAGCGCTATAATGTCAATCCAAACCCAACACTTCCTGTTTCTTTCTTCGATTGGTTTCCTTGACCTCTATTGCGCGCGCGCGCGCGCGTGATAGCACTTTTTCTTCTGAGGGGGGGGGGGGGGGGGGGGGCCCTGAACAACTGGTGGAGGAAA	259	TCGTCGGCAGCGTCAGATGTGTATAAGAGACAGGCTTCCATCCCAGACGAGCATAGGCCTAGGTCTTTTGAGGAGCGCTATAATGTCAATCCAAACCCAACACTTCCTGTTTCTTTCTTCGATTGGTTTCCTTGACCTCTATTGCGCGCGCGCGCGCGCGTGATAGCACTTTTTCTTCTGAGGGGGGGGGGGGGGGGGGGGGCCCTGAACAACTGGTGGAGGAAACTGTCTCTTATACACATCTCCGAGCCCACGAGAC	Hindbrain_seq_71398|motifs=5|region_672_864|P110@686-;N259@774-;P184@818-;N268@746-;N046@731+	single_tissue
IV_Hindbrain_0271	Fig. 3	mouse_invitro_STARR	mouse	Hindbrain	REGAL_design	5	N205@686+;P204@774-;P274@818-;N227@688-;P247@676+	NC033@686+;CTCF@774-;PC019@818-;NC004@688-;NFKB1@676+	192	CGCTATTAGGGAAATCCCCTGCGCTGCCTTACCCTCGGGCGAGTGGGGAGGGGGGGGTCCACGATGGGACTGTGAGTGCGACTGTCCCGGAACCGGAAGTGGCTCTAGTGCCCCCTTCTGGTTAGAGGAGGAATGGGGGGGGTTTAAACTGACCCCTGGCAACTAGTGGGTGGCAGAGTTCAGCTCCCTGGA	259	TCGTCGGCAGCGTCAGATGTGTATAAGAGACAGCGCTATTAGGGAAATCCCCTGCGCTGCCTTACCCTCGGGCGAGTGGGGAGGGGGGGGTCCACGATGGGACTGTGAGTGCGACTGTCCCGGAACCGGAAGTGGCTCTAGTGCCCCCTTCTGGTTAGAGGAGGAATGGGGGGGGTTTAAACTGACCCCTGGCAACTAGTGGGTGGCAGAGTTCAGCTCCCTGGACTGTCTCTTATACACATCTCCGAGCCCACGAGAC	Hindbrain_seq_51518|motifs=5|region_672_864|N205@686+;P204@774-;P274@818-;N227@688-;P247@676+	single_tissue
IV_Hindbrain_0272	Fig. 3	mouse_invitro_STARR	mouse	Hindbrain	REGAL_design	5	P219@783-;P039@812-;P204@818-;N242@727-;N249@781+	PC014@783-;POU5F1@812-;CTCF@818-;NC047@727-;NC048@781+	192	GGATAAATGCAAATCGCGCGCCCTGCATGCTTTACATGGACTGACATGACACTGAGAATGTTAACAATTGGAGTAGTTCAATTTAATAGAATTTAAATGTCTGTTCCCAAGAACGCCAGCGCTCGGCGGGCGCACTTTTAGGTTTTCTCTAGTGCCCCCTAGTGGGTGGATTCTCTTTCTAAATCACATTTT	259	TCGTCGGCAGCGTCAGATGTGTATAAGAGACAGGGATAAATGCAAATCGCGCGCCCTGCATGCTTTACATGGACTGACATGACACTGAGAATGTTAACAATTGGAGTAGTTCAATTTAATAGAATTTAAATGTCTGTTCCCAAGAACGCCAGCGCTCGGCGGGCGCACTTTTAGGTTTTCTCTAGTGCCCCCTAGTGGGTGGATTCTCTTTCTAAATCACATTTTCTGTCTCTTATACACATCTCCGAGCCCACGAGAC	Hindbrain_seq_18028|motifs=5|region_672_864|P219@783-;P039@812-;P204@818-;N242@727-;N249@781+	single_tissue
IV_Hindbrain_0273	Fig. 3	mouse_invitro_STARR	mouse	Hindbrain	REGAL_design	5	N120@689-;P228@692-;P101@818-;P151@694-;N089@764+	RUNX3@689-;PC015@692-;TBX5@818-;CTCF@694-;NC012@764+	192	TATCATCCTCAAAGGAACACGGATGTGGCCACCAGGGGGCACCAAACAATCACACTTCCAGATAAAGGACAGAGCAGAGTGGGAACTGATAGGGTATAACGAAGGTCTAGGCCTAGATTGATTCCTGGGGCTAGCAGGGCTAGCAGCTTCATCTGAAACCTGTCAGCACAACGGTTCTATGCCTTGTTCCTT	259	TCGTCGGCAGCGTCAGATGTGTATAAGAGACAGTATCATCCTCAAAGGAACACGGATGTGGCCACCAGGGGGCACCAAACAATCACACTTCCAGATAAAGGACAGAGCAGAGTGGGAACTGATAGGGTATAACGAAGGTCTAGGCCTAGATTGATTCCTGGGGCTAGCAGGGCTAGCAGCTTCATCTGAAACCTGTCAGCACAACGGTTCTATGCCTTGTTCCTTCTGTCTCTTATACACATCTCCGAGCCCACGAGAC	Hindbrain_seq_22257|motifs=5|region_672_864|N120@689-;P228@692-;P101@818-;P151@694-;N089@764+	single_tissue
IV_Hindbrain_0274	Fig. 3	mouse_invitro_STARR	mouse	Hindbrain	REGAL_design	5	P310@704-;N260@719+;P153@717-;P204@721-;P278@692+	PC026@704-;NC052@719+;FOXB1_SOX11@717-;CTCF@721-;PC001@692+	192	TAAAAAATAAAGAGAAGAAAGTGGGAGGGGGGGGTTTCTGTCATTTGGTCTCTGGCGCCCTCTGGTGGCCTAAGAACTATGTCTCCCTTCCTCTCTCTCTGTTCTCCTCCCATTTGAAGGTAAGCCATAATCACCATAGTTGTCTGGCCTAAATATTCCAGGGCAGATTTCTTAAGATGGGGGCTGGGCACC	259	TCGTCGGCAGCGTCAGATGTGTATAAGAGACAGTAAAAAATAAAGAGAAGAAAGTGGGAGGGGGGGGTTTCTGTCATTTGGTCTCTGGCGCCCTCTGGTGGCCTAAGAACTATGTCTCCCTTCCTCTCTCTCTGTTCTCCTCCCATTTGAAGGTAAGCCATAATCACCATAGTTGTCTGGCCTAAATATTCCAGGGCAGATTTCTTAAGATGGGGGCTGGGCACCCTGTCTCTTATACACATCTCCGAGCCCACGAGAC	Hindbrain_seq_61563|motifs=5|region_672_864|P310@704-;N260@719+;P153@717-;P204@721-;P278@692+	single_tissue
IV_Hindbrain_0275	Fig. 3	mouse_invitro_STARR	mouse	Hindbrain	REGAL_design	5	P290@783-;N029@826+;N178@818-;N108@772-;N290@692+	OTX2_ISX@783-;CTCF@826+;NC026@818-;P63@772-;NC058@692+	192	TTCAACGGGAATCAACTCACCATACGCAAAAAAGGAACCCGGAAGCTGGACGGAAAGAAACTAGAGCTTGGAGCTTGGGCAGTTTCCAGTGTTTGGTAAGGAACCTGGCTAAACAGGTTTAGACCCACGCGTAGTCTTATAGAACATGGCCAATCATGAGCGCCAGCAGGGGGCGCCATAGCCCGACTTGGG	259	TCGTCGGCAGCGTCAGATGTGTATAAGAGACAGTTCAACGGGAATCAACTCACCATACGCAAAAAAGGAACCCGGAAGCTGGACGGAAAGAAACTAGAGCTTGGAGCTTGGGCAGTTTCCAGTGTTTGGTAAGGAACCTGGCTAAACAGGTTTAGACCCACGCGTAGTCTTATAGAACATGGCCAATCATGAGCGCCAGCAGGGGGCGCCATAGCCCGACTTGGGCTGTCTCTTATACACATCTCCGAGCCCACGAGAC	Hindbrain_seq_46857|motifs=5|region_672_864|P290@783-;N029@826+;N178@818-;N108@772-;N290@692+	single_tissue
IV_Hindbrain_0276	Fig. 3	mouse_invitro_STARR	mouse	Hindbrain	REGAL_design	5	P302@775-;N191@673-;P274@818-;N309@711-;P204@681+	PC023@775-;NC001@673-;PC019@818-;NC063@711-;CTCF@681+	192	TATGCTTGTTGCCCATGAGGTGGCACTAGAGAGAGTTCCGCGCTGATGTCATTAGTTTTAAGGCGAAGCCTGGGCTACACGGTGAGTTCCACAGCAGCCAGAAGGCGTAGGGGCCGGAGCCAAGGAGAAAAGAAAGCAAGCTAAATAACTGGCCCCGGACCTGTAAAACAAGGCACAAGAGTTACTCATACA	259	TCGTCGGCAGCGTCAGATGTGTATAAGAGACAGTATGCTTGTTGCCCATGAGGTGGCACTAGAGAGAGTTCCGCGCTGATGTCATTAGTTTTAAGGCGAAGCCTGGGCTACACGGTGAGTTCCACAGCAGCCAGAAGGCGTAGGGGCCGGAGCCAAGGAGAAAAGAAAGCAAGCTAAATAACTGGCCCCGGACCTGTAAAACAAGGCACAAGAGTTACTCATACACTGTCTCTTATACACATCTCCGAGCCCACGAGAC	Hindbrain_seq_50216|motifs=5|region_672_864|P302@775-;N191@673-;P274@818-;N309@711-;P204@681+	single_tissue
IV_Hindbrain_0277	Fig. 3	mouse_invitro_STARR	mouse	Hindbrain	REGAL_design	5	P095@826-;P251@816-;N229@785-;N048@765-;P254@692+	PC006@826-;PC016@816-;NC043@785-;CTCF@765-;PC017@692+	192	TAGGGAACTTCATTAGTAAGTCCACACAGGCCTGGCTGGGAGATTTGATGAATCTATCTTAGAGCAATAAGTCAGCACAATCAGCTACAATTTGGGCTATAGCGCCCTCTGCCGGAAGTGATGGGAAAATGCTATGTCAGCAACTAATCACCTCCGCCCTCCCGAATAATTGCAAGTCCAGACTGTAACTAA	259	TCGTCGGCAGCGTCAGATGTGTATAAGAGACAGTAGGGAACTTCATTAGTAAGTCCACACAGGCCTGGCTGGGAGATTTGATGAATCTATCTTAGAGCAATAAGTCAGCACAATCAGCTACAATTTGGGCTATAGCGCCCTCTGCCGGAAGTGATGGGAAAATGCTATGTCAGCAACTAATCACCTCCGCCCTCCCGAATAATTGCAAGTCCAGACTGTAACTAACTGTCTCTTATACACATCTCCGAGCCCACGAGAC	Hindbrain_seq_75849|motifs=5|region_672_864|P095@826-;P251@816-;N229@785-;N048@765-;P254@692+	single_tissue
IV_Hindbrain_0278	Fig. 3	mouse_invitro_STARR	mouse	Hindbrain	REGAL_design	5	P254@746-;N302@783-;P003@818-;N156@729-;P204@770+	PC017@746-;GATA6_FOXA1@783-;ATOH1@818-;NC019@729-;CTCF@770+	192	AGTTACATGAAGAAGTTGCTCAAATGCCTATAGTTTCTATTCATGTTACAATGCCATCCACCCCCACACCCGGCAAGGCCTGTTGGCGGGGTGTTCCCTTCCCACAAGAGGGCACTAGAGAAAGAAACATGGGCGTCCACGAATGGAATCGGCGCCATCTGTTACCAATATTGCCCAAGTCAACAGCTGCAT	259	TCGTCGGCAGCGTCAGATGTGTATAAGAGACAGAGTTACATGAAGAAGTTGCTCAAATGCCTATAGTTTCTATTCATGTTACAATGCCATCCACCCCCACACCCGGCAAGGCCTGTTGGCGGGGTGTTCCCTTCCCACAAGAGGGCACTAGAGAAAGAAACATGGGCGTCCACGAATGGAATCGGCGCCATCTGTTACCAATATTGCCCAAGTCAACAGCTGCATCTGTCTCTTATACACATCTCCGAGCCCACGAGAC	Hindbrain_seq_40091|motifs=5|region_672_864|P254@746-;N302@783-;P003@818-;N156@729-;P204@770+	single_tissue
IV_Hindbrain_0279	Fig. 3	mouse_invitro_STARR	mouse	Hindbrain	REGAL_design	5	N110@784-;N240@766-;P151@818-;P084@746-;N283@719+	NFIB@784-;NC046@766-;CTCF@818-;RXRA@746-;NC057@719+	192	TTTGAGGCTCCCTTGTTGAAGTGTTAGCTTCCTCCCTGAGAACTCTCGTTCGCGCTTACTCCAGAACACAATGTGCTGCTGAAACCGCTCACATGAGGGAGCCGCCTTATTTGCGTATCCGTGGGCAACCGTCAGGCCTGTCCCCTATGTGGCCACCAGGGGGCACTAGACGTTTTTGCAGGGTATGGTGTG	259	TCGTCGGCAGCGTCAGATGTGTATAAGAGACAGTTTGAGGCTCCCTTGTTGAAGTGTTAGCTTCCTCCCTGAGAACTCTCGTTCGCGCTTACTCCAGAACACAATGTGCTGCTGAAACCGCTCACATGAGGGAGCCGCCTTATTTGCGTATCCGTGGGCAACCGTCAGGCCTGTCCCCTATGTGGCCACCAGGGGGCACTAGACGTTTTTGCAGGGTATGGTGTGCTGTCTCTTATACACATCTCCGAGCCCACGAGAC	Hindbrain_seq_76532|motifs=5|region_672_864|N110@784-;N240@766-;P151@818-;P084@746-;N283@719+	single_tissue
IV_Hindbrain_0280	Fig. 3	mouse_invitro_STARR	mouse	Hindbrain	REGAL_design	5	P044@783+;N158@704-;N190@818-;N009@746-;P151@824+	RFX1@783+;MEF2A@704-;NC031@818-;SPI1@746-;CTCF@824+	192	AAGAAAACAGATCTCACAGTTTTGCCTCTGTCCCAGATGCTATTTTTAGACGGCCTACCTCAATCCAACATCTGTTCCCCTCCCACTTCCTGTTTTTCTTAACATCACATCGACAAGCGGTTTCCATGGTAACCGGGGCGGTTTTTCTCTGCCAGTACTTGAGTGCCCCCTGGTGGCCACATTTCATATGTC	259	TCGTCGGCAGCGTCAGATGTGTATAAGAGACAGAAGAAAACAGATCTCACAGTTTTGCCTCTGTCCCAGATGCTATTTTTAGACGGCCTACCTCAATCCAACATCTGTTCCCCTCCCACTTCCTGTTTTTCTTAACATCACATCGACAAGCGGTTTCCATGGTAACCGGGGCGGTTTTTCTCTGCCAGTACTTGAGTGCCCCCTGGTGGCCACATTTCATATGTCCTGTCTCTTATACACATCTCCGAGCCCACGAGAC	Hindbrain_seq_82801|motifs=5|region_672_864|P044@783+;N158@704-;N190@818-;N009@746-;P151@824+	single_tissue
IV_Hindbrain_0281	Fig. 3	mouse_invitro_STARR	mouse	Hindbrain	REGAL_design	5	N263@783+;P095@798-;N279@818-;P093@786-;P251@692+	NC001@783+;PC006@798-;NC004@818-;SIX1@786-;PC016@692+	192	GGCAACAGCAGCCAGCAAGTTACGCCGCCCCCTGAGGGAGGAAGGCCAGGCAAGAGGGACGGTGGCAGGCAGCAGAGGTGCCCAGGGGTAGTGCAGCAGAGCTGAATGGGGGCGATAACTGAAACCTGATACCTCTGGGGACGACTCAGGCAAGTACCTGGTTGCCGAAGTTTCTCCGTGATGGAGAGGAAG	259	TCGTCGGCAGCGTCAGATGTGTATAAGAGACAGGGCAACAGCAGCCAGCAAGTTACGCCGCCCCCTGAGGGAGGAAGGCCAGGCAAGAGGGACGGTGGCAGGCAGCAGAGGTGCCCAGGGGTAGTGCAGCAGAGCTGAATGGGGGCGATAACTGAAACCTGATACCTCTGGGGACGACTCAGGCAAGTACCTGGTTGCCGAAGTTTCTCCGTGATGGAGAGGAAGCTGTCTCTTATACACATCTCCGAGCCCACGAGAC	Hindbrain_seq_79021|motifs=5|region_672_864|N263@783+;P095@798-;N279@818-;P093@786-;P251@692+	single_tissue
IV_Hindbrain_0282	Fig. 3	mouse_invitro_STARR	mouse	Hindbrain	REGAL_design	5	N211@818-;P004@692-;P213@818-;N017@746-;N209@692+	NC008@818-;NEUROG2@692-;FOXA2@818-;CTCF@746-;NC035@692+	192	CCTTCCCTGAAAGAGGAGAGATGGGGGGCGTGGGCCCGTTCCCTTCACTTAACTCAGAGGAGAGAGCTAGTCTCTGGGCTCTAGCGCCCCCTGCTGGCTATCTGAACAGAGGAACAATCTCTAAACAAAGACAACTATAACAACTATTTTCCAAAGTAAACACATCCCCCGCTACTTGTACATACGGCTACT	259	TCGTCGGCAGCGTCAGATGTGTATAAGAGACAGCCTTCCCTGAAAGAGGAGAGATGGGGGGCGTGGGCCCGTTCCCTTCACTTAACTCAGAGGAGAGAGCTAGTCTCTGGGCTCTAGCGCCCCCTGCTGGCTATCTGAACAGAGGAACAATCTCTAAACAAAGACAACTATAACAACTATTTTCCAAAGTAAACACATCCCCCGCTACTTGTACATACGGCTACTCTGTCTCTTATACACATCTCCGAGCCCACGAGAC	Hindbrain_seq_64299|motifs=5|region_672_864|N211@818-;P004@692-;P213@818-;N017@746-;N209@692+	single_tissue
IV_Hindbrain_0283	Fig. 3	mouse_invitro_STARR	mouse	Hindbrain	REGAL_design	5	P070@783-;N053@719-;N188@805-;P204@818-;N069@700+	MEF2D@783-;NC005@719-;NC030@805-;CTCF@818-;ATF4@700+	192	TCCTAGAGCCTAGGCGTAGGACTTGGCTTGGTGGTCGATGATGCAATCACTAAAAAACGTAAGTGTTTTGTCAACTTTTTGCTATTTTCAAGGTTTTTTTCCCCTCAACTTCTCGTCCCGGTGCTATTTTTAGATGCGATGGATGCCTCTAGTGCCCCCTGCTGGATGGAAGTCATATCCGCGGGAACCTTT	259	TCGTCGGCAGCGTCAGATGTGTATAAGAGACAGTCCTAGAGCCTAGGCGTAGGACTTGGCTTGGTGGTCGATGATGCAATCACTAAAAAACGTAAGTGTTTTGTCAACTTTTTGCTATTTTCAAGGTTTTTTTCCCCTCAACTTCTCGTCCCGGTGCTATTTTTAGATGCGATGGATGCCTCTAGTGCCCCCTGCTGGATGGAAGTCATATCCGCGGGAACCTTTCTGTCTCTTATACACATCTCCGAGCCCACGAGAC	Hindbrain_seq_46919|motifs=5|region_672_864|P070@783-;N053@719-;N188@805-;P204@818-;N069@700+	single_tissue
IV_Hindbrain_0284	Fig. 3	mouse_invitro_STARR	mouse	Hindbrain	REGAL_design	5	P145@801-;N092@686-;N105@818-;N132@746-;P004@692+	MEF2C@801-;MEF2A@686-;SOX13@818-;IRF8@746-;NEUROG2@692+	192	GAACATAAGTCAGAACAAATGCTTGAGGCCAACAGATGGCGGCGCGGGGGCTGATCCAGCACAAGGAAATTTCTCATTTTTACTTTCAGTTTCATTCGTCCGTTCTGAAGGCAGCGTTTGGGGAGCATTGGTTCCAAAAATAGACTGGGCTCCTTTGTTCTCCGCCATAATCCTCACTGCAACTGCAGCCAG	259	TCGTCGGCAGCGTCAGATGTGTATAAGAGACAGGAACATAAGTCAGAACAAATGCTTGAGGCCAACAGATGGCGGCGCGGGGGCTGATCCAGCACAAGGAAATTTCTCATTTTTACTTTCAGTTTCATTCGTCCGTTCTGAAGGCAGCGTTTGGGGAGCATTGGTTCCAAAAATAGACTGGGCTCCTTTGTTCTCCGCCATAATCCTCACTGCAACTGCAGCCAGCTGTCTCTTATACACATCTCCGAGCCCACGAGAC	Hindbrain_seq_48036|motifs=5|region_672_864|P145@801-;N092@686-;N105@818-;N132@746-;P004@692+	single_tissue
IV_Hindbrain_0285	Fig. 3	mouse_invitro_STARR	mouse	Hindbrain	REGAL_design	5	N270@833-;N304@812+;N276@818-;P066@727-;N200@746+	NC056@833-;NC062@812+;POU2F3@818-;TWIST1@727-;NC032@746+	192	GCGCGAGTCACGTGGGCGGGGCCGCGTGGGCGGGGCGGTCCCTTGGGAGGAGGCTCAAAAACATCTGGTTTTAATGACGAGAATGATTGTTCGCGAGAGAAGGAACGGAGGGGTGGGAGTGGAAGAAGGCATGCGGGCGGGGGGTGGTCTTAGATTTTGATTTGCATAAGTTCCGAGCCCCGCGACAAGGGC	259	TCGTCGGCAGCGTCAGATGTGTATAAGAGACAGGCGCGAGTCACGTGGGCGGGGCCGCGTGGGCGGGGCGGTCCCTTGGGAGGAGGCTCAAAAACATCTGGTTTTAATGACGAGAATGATTGTTCGCGAGAGAAGGAACGGAGGGGTGGGAGTGGAAGAAGGCATGCGGGCGGGGGGTGGTCTTAGATTTTGATTTGCATAAGTTCCGAGCCCCGCGACAAGGGCCTGTCTCTTATACACATCTCCGAGCCCACGAGAC	Hindbrain_seq_73193|motifs=5|region_672_864|N270@833-;N304@812+;N276@818-;P066@727-;N200@746+	single_tissue
IV_Hindbrain_0286	Fig. 3	mouse_invitro_STARR	mouse	Hindbrain	REGAL_design	5	N310@808-;N026@750-;P185@785-;P212@736-;N105@692+	NC064@808-;CEBPD@750-;PC010@785-;PC013@736-;SOX13@692+	192	AGAATTGTAGATTAGATAGATTCGAGGAGAACAAAGGAGCCCTTATTCACTGGGCCGGAACTGACTAGTTTCTAGGCCTGACTCCTTTAATGATTGCATAAGATGTTGCTTCCGGATGAGGTCATCATAAAGGAAGTGGCCTTGGCACCGGGCTCTTGGGGGTGGTGGAAGAAAATTTCAACTGTCTTTGCA	259	TCGTCGGCAGCGTCAGATGTGTATAAGAGACAGAGAATTGTAGATTAGATAGATTCGAGGAGAACAAAGGAGCCCTTATTCACTGGGCCGGAACTGACTAGTTTCTAGGCCTGACTCCTTTAATGATTGCATAAGATGTTGCTTCCGGATGAGGTCATCATAAAGGAAGTGGCCTTGGCACCGGGCTCTTGGGGGTGGTGGAAGAAAATTTCAACTGTCTTTGCACTGTCTCTTATACACATCTCCGAGCCCACGAGAC	Hindbrain_seq_24995|motifs=5|region_672_864|N310@808-;N026@750-;P185@785-;P212@736-;N105@692+	single_tissue
IV_Hindbrain_0287	Fig. 3	mouse_invitro_STARR	mouse	Hindbrain	REGAL_design	5	N291@784-;P101@683-;N243@818-;P308@746-;N256@692+	NC010@784-;TBX5@683-;SPIB@818-;PC024@746-;NC001@692+	192	TTCTGTAAATGCTTCATCTGGACGCGCGGGCGCGGACCGTATTGAGCTTAAAATAGTTTATTGAAGCATTTGAGTTTTCTTTTTTATATGATGGGCAGTGAGGGAGACTTCCGGTACTGTCATCTGCGACGTGGGAGCGAAAGCTCGAAAAAGCAGAAGCGGTCGGATGTCGTTTGATTTGTGCCAGGCTCC	259	TCGTCGGCAGCGTCAGATGTGTATAAGAGACAGTTCTGTAAATGCTTCATCTGGACGCGCGGGCGCGGACCGTATTGAGCTTAAAATAGTTTATTGAAGCATTTGAGTTTTCTTTTTTATATGATGGGCAGTGAGGGAGACTTCCGGTACTGTCATCTGCGACGTGGGAGCGAAAGCTCGAAAAAGCAGAAGCGGTCGGATGTCGTTTGATTTGTGCCAGGCTCCCTGTCTCTTATACACATCTCCGAGCCCACGAGAC	Hindbrain_seq_53539|motifs=5|region_672_864|N291@784-;P101@683-;N243@818-;P308@746-;N256@692+	single_tissue
IV_Hindbrain_0288	Fig. 3	mouse_invitro_STARR	mouse	Hindbrain	REGAL_design	5	P171@783-;P210@811-;P310@818-;N254@746-;N259@804+	MEF2C@783-;PC012@811-;PC026@818-;NC050@746-;NC001@804+	192	ACAAAAGGCAGAGTGGGCACATGGGTGACGTAATGTACATGCATGGAAAACATGCCTGACAATGAATGGAAAAATTAGAACCTTTTTCGAAAGAAAAGGTGGCTTTGATGATAAGAGCTGCCCATACTGCCACCGTGCGAAGCCGCGCGCGCGCGCGCGCGCATACGCGTTTATAGTGAATCTATTTTTATA	259	TCGTCGGCAGCGTCAGATGTGTATAAGAGACAGACAAAAGGCAGAGTGGGCACATGGGTGACGTAATGTACATGCATGGAAAACATGCCTGACAATGAATGGAAAAATTAGAACCTTTTTCGAAAGAAAAGGTGGCTTTGATGATAAGAGCTGCCCATACTGCCACCGTGCGAAGCCGCGCGCGCGCGCGCGCGCATACGCGTTTATAGTGAATCTATTTTTATACTGTCTCTTATACACATCTCCGAGCCCACGAGAC	Hindbrain_seq_45757|motifs=5|region_672_864|P171@783-;P210@811-;P310@818-;N254@746-;N259@804+	single_tissue
IV_Hindbrain_0289	Fig. 3	mouse_invitro_STARR	mouse	Hindbrain	REGAL_design	5	P063@746-;P262@736-;N269@707-;N267@704-;N267@795+	PC005@746-;ZIC5@736-;NC055@707-;NC010@704-;NC010@795+	192	ACACACACACACACACACACACAGAGAGAGAGCCTCTCACTTCGCAGCCGCAAGCTGGGATGGATTGTTATTGTATCCGGCCGCCTGGTGCGCCATCGTGAATCGAGGTAAGGAGGCAGTTAGGCGAACCCGACCACCTTGCGGCTGCGAAGTGAGAGGTGAGCTTCTCCAGGCTGCAGGACCCTCAGGAAC	259	TCGTCGGCAGCGTCAGATGTGTATAAGAGACAGACACACACACACACACACACACAGAGAGAGAGCCTCTCACTTCGCAGCCGCAAGCTGGGATGGATTGTTATTGTATCCGGCCGCCTGGTGCGCCATCGTGAATCGAGGTAAGGAGGCAGTTAGGCGAACCCGACCACCTTGCGGCTGCGAAGTGAGAGGTGAGCTTCTCCAGGCTGCAGGACCCTCAGGAACCTGTCTCTTATACACATCTCCGAGCCCACGAGAC	Hindbrain_seq_61155|motifs=5|region_672_864|P063@746-;P262@736-;N269@707-;N267@704-;N267@795+	single_tissue
IV_Hindbrain_0290	Fig. 3	mouse_invitro_STARR	mouse	Hindbrain	REGAL_design	5	N249@818-;N200@832-;N293@818-;P221@746-;N080@768+	NC048@818-;NC032@832-;NC004@818-;SOX2@746-;NC011@768+	192	TAGGGACTAACAACAGAACATGCTATTAGAACATGGACCAGGCAGTAGAGCTAGCTGGGGCTGCTCGGCTGCAAGCTGATTTGCATAACAAAGGATGAGCGGCATGCCAATCAGAGACAAAGAAGTGAGCCGCGCTGCTGGCGAGCGTAGCTAGCTAGCCTGGCAATCATTCTCCATGGCCGCCGCTTGGGG	259	TCGTCGGCAGCGTCAGATGTGTATAAGAGACAGTAGGGACTAACAACAGAACATGCTATTAGAACATGGACCAGGCAGTAGAGCTAGCTGGGGCTGCTCGGCTGCAAGCTGATTTGCATAACAAAGGATGAGCGGCATGCCAATCAGAGACAAAGAAGTGAGCCGCGCTGCTGGCGAGCGTAGCTAGCTAGCCTGGCAATCATTCTCCATGGCCGCCGCTTGGGGCTGTCTCTTATACACATCTCCGAGCCCACGAGAC	Hindbrain_seq_31191|motifs=5|region_672_864|N249@818-;N200@832-;N293@818-;P221@746-;N080@768+	single_tissue
IV_Hindbrain_0291	Fig. 3	mouse_invitro_STARR	mouse	Hindbrain	REGAL_design	5	N218@722-;N158@812-;N179@808-;N029@695-;N176@732+	NC038@722-;MEF2A@812-;KLF9@808-;CTCF@695-;NC024@732+	192	ATGGTTGGATAAACACGGATTAGGGGCTATGGCGCCCCCTGCTGGCCGCATGCTGAGCAGAAGTATATTATTTGTTTAGATATTAAAAATCACTGGTGCAGTATATTAGCTATAATTTATGTTTATCATCTTGTGTGGGTTCGCCGCTCGGGGCCACGCCCCTCGTACTCCCGCCTATGCATATACATTACT	259	TCGTCGGCAGCGTCAGATGTGTATAAGAGACAGATGGTTGGATAAACACGGATTAGGGGCTATGGCGCCCCCTGCTGGCCGCATGCTGAGCAGAAGTATATTATTTGTTTAGATATTAAAAATCACTGGTGCAGTATATTAGCTATAATTTATGTTTATCATCTTGTGTGGGTTCGCCGCTCGGGGCCACGCCCCTCGTACTCCCGCCTATGCATATACATTACTCTGTCTCTTATACACATCTCCGAGCCCACGAGAC	Hindbrain_seq_46910|motifs=5|region_672_864|N218@722-;N158@812-;N179@808-;N029@695-;N176@732+	single_tissue
IV_Hindbrain_0292	Fig. 3	mouse_invitro_STARR	mouse	Hindbrain	REGAL_design	5	N285@783-;N024@746-;N228@777-;P315@805-;N293@692+	NC006@783-;CTCF@746-;NC042@777-;TEAD3@805-;NC004@692+	192	TGACTTCAAAGCCGTGGCTCATTCTGCTAGCTAGCTACAAGGGTTCCCCCTTCAGTGAAGACTGCAAAGTTCATGGGCTCTGGCGCCCCCTGTTGGCCTGGTTAGGGAGGCAGAGACAGGAGGAAGTACAATCCCTTGACATTCCAGTCTGAAGAGTGGTGGTGACCATCTATTTAAAGAGACAGAAAAAGA	259	TCGTCGGCAGCGTCAGATGTGTATAAGAGACAGTGACTTCAAAGCCGTGGCTCATTCTGCTAGCTAGCTACAAGGGTTCCCCCTTCAGTGAAGACTGCAAAGTTCATGGGCTCTGGCGCCCCCTGTTGGCCTGGTTAGGGAGGCAGAGACAGGAGGAAGTACAATCCCTTGACATTCCAGTCTGAAGAGTGGTGGTGACCATCTATTTAAAGAGACAGAAAAAGACTGTCTCTTATACACATCTCCGAGCCCACGAGAC	Hindbrain_seq_98342|motifs=5|region_672_864|N285@783-;N024@746-;N228@777-;P315@805-;N293@692+	single_tissue
IV_Hindbrain_0293	Fig. 3	mouse_invitro_STARR	mouse	Hindbrain	REGAL_design	5	N174@712-;N143@775-;P228@713-;N145@746-;P076@692+	NC022@712-;NC016@775-;PC015@713-;NC017@746-;MEF2D@692+	192	AACTCGGCCGATGGGCTGCAGTGCGCAGCGGGGCTATTTTTAGCACCTGTTACTGGGCTAGATTTAAAAAGGGAACCCAGGAACGTAAGTGAAGTTTTGCTCTTGAGCAGGAATCATACGGGAAGTCTGACGTCATCACGAGGCGCCAGCGTCCTCCTGAAGATGTAAGCAATAAAGCTCTTCCTCTGGCTC	259	TCGTCGGCAGCGTCAGATGTGTATAAGAGACAGAACTCGGCCGATGGGCTGCAGTGCGCAGCGGGGCTATTTTTAGCACCTGTTACTGGGCTAGATTTAAAAAGGGAACCCAGGAACGTAAGTGAAGTTTTGCTCTTGAGCAGGAATCATACGGGAAGTCTGACGTCATCACGAGGCGCCAGCGTCCTCCTGAAGATGTAAGCAATAAAGCTCTTCCTCTGGCTCCTGTCTCTTATACACATCTCCGAGCCCACGAGAC	Hindbrain_seq_82972|motifs=5|region_672_864|N174@712-;N143@775-;P228@713-;N145@746-;P076@692+	single_tissue
IV_Hindbrain_0294	Fig. 3	mouse_invitro_STARR	mouse	Hindbrain	REGAL_design	5	N259@799-;N238@758-;N173@818-;P237@719-;P251@692+	NC001@799-;NC008@758-;XBP1@818-;HOXD9@719-;PC016@692+	192	GCAGGCCTTGAACTCTTCTTTGAGCCGCCCCCTGAGGGCTCTAGTTCAGGTTGTAAAACTATGCACCACCACACTTGGATGAGACTTTCGGTTTCTTTTTTGATTATTATTAGATATTTTCTTCATTGCGTATGCGCGCGCGCGCGCCTCAGCCACGTCATCCGATGGGCCACCCTGTTCCCCTACCCACCC	259	TCGTCGGCAGCGTCAGATGTGTATAAGAGACAGGCAGGCCTTGAACTCTTCTTTGAGCCGCCCCCTGAGGGCTCTAGTTCAGGTTGTAAAACTATGCACCACCACACTTGGATGAGACTTTCGGTTTCTTTTTTGATTATTATTAGATATTTTCTTCATTGCGTATGCGCGCGCGCGCGCCTCAGCCACGTCATCCGATGGGCCACCCTGTTCCCCTACCCACCCCTGTCTCTTATACACATCTCCGAGCCCACGAGAC	Hindbrain_seq_32425|motifs=5|region_672_864|N259@799-;N238@758-;N173@818-;P237@719-;P251@692+	single_tissue
IV_Hindbrain_0295	Fig. 3	mouse_invitro_STARR	mouse	Hindbrain	REGAL_design	5	N120@789-;N173@812-;N143@694-;P161@777-;N047@814+	RUNX3@789-;XBP1@812-;NC016@694-;TBX5@777-;NC002@814+	192	AGTTGATGTACAACCAAGGAATTGAGCAGGAATCATACGGGAAGTATGACGTCATCCTGTCGTAGTTCGCGACAGGGTATAGGACAATCAACAATGAGAATGCTATTTCGTAGGGTGCTGACAGGTTGAACAGGGTTAACACACGGATAGCCGGGGCAAGGATGCTGAGGTGAGGACAGGAGCCAAAGTATC	259	TCGTCGGCAGCGTCAGATGTGTATAAGAGACAGAGTTGATGTACAACCAAGGAATTGAGCAGGAATCATACGGGAAGTATGACGTCATCCTGTCGTAGTTCGCGACAGGGTATAGGACAATCAACAATGAGAATGCTATTTCGTAGGGTGCTGACAGGTTGAACAGGGTTAACACACGGATAGCCGGGGCAAGGATGCTGAGGTGAGGACAGGAGCCAAAGTATCCTGTCTCTTATACACATCTCCGAGCCCACGAGAC	Hindbrain_seq_74321|motifs=5|region_672_864|N120@789-;N173@812-;N143@694-;P161@777-;N047@814+	single_tissue
IV_Hindbrain_0296	Fig. 3	mouse_invitro_STARR	mouse	Hindbrain	REGAL_design	5	N191@801-;P199@708-;P151@811-;N271@746-;P298@692+	NC001@801-;PC002@708-;CTCF@811-;BATF@746-;PC022@692+	192	GGCTGTGGTGACCGAGCGCAATGATGAGACCCGCCCGAACAAGTTTGGCCTTGTTAGCTTTTCTCTAGACATCCAGCTTCATTATGATTCGGTTAAGAAGATGCTGTCCCTGCTCCTGCTGGGAGACCGATGCTTGTGCATGTGGCCACAAGGTGGCGGTGGAGCCCGATTCCACAGTTTCTCCTGCTCAGA	259	TCGTCGGCAGCGTCAGATGTGTATAAGAGACAGGGCTGTGGTGACCGAGCGCAATGATGAGACCCGCCCGAACAAGTTTGGCCTTGTTAGCTTTTCTCTAGACATCCAGCTTCATTATGATTCGGTTAAGAAGATGCTGTCCCTGCTCCTGCTGGGAGACCGATGCTTGTGCATGTGGCCACAAGGTGGCGGTGGAGCCCGATTCCACAGTTTCTCCTGCTCAGACTGTCTCTTATACACATCTCCGAGCCCACGAGAC	Hindbrain_seq_84301|motifs=5|region_672_864|N191@801-;P199@708-;P151@811-;N271@746-;P298@692+	single_tissue
IV_Hindbrain_0297	Fig. 3	mouse_invitro_STARR	mouse	Hindbrain	REGAL_design	5	P210@727-;N171@785-;N143@780-;N112@725-;P277@818+	PC012@727-;NC001@785-;NC016@780-;HNF1B@725-;POU3F1@818+	192	GGTGAAGACACAAGCAACAGGCAGCCCTGTCCATGTAGATGGAGGACATCATCAGGTGTCCAGTTAATCATTAACTTTAAGGCCCATCCTGCTGGGGCCTCCACTTGGTGAGCAGGAATCATACGGGAAGTATGACGTCATCCTTTGGTAGTAGGTCTTCATGAATGATGCAGAGACACCTTCATTAATATC	259	TCGTCGGCAGCGTCAGATGTGTATAAGAGACAGGGTGAAGACACAAGCAACAGGCAGCCCTGTCCATGTAGATGGAGGACATCATCAGGTGTCCAGTTAATCATTAACTTTAAGGCCCATCCTGCTGGGGCCTCCACTTGGTGAGCAGGAATCATACGGGAAGTATGACGTCATCCTTTGGTAGTAGGTCTTCATGAATGATGCAGAGACACCTTCATTAATATCCTGTCTCTTATACACATCTCCGAGCCCACGAGAC	Hindbrain_seq_28204|motifs=5|region_672_864|P210@727-;N171@785-;N143@780-;N112@725-;P277@818+	single_tissue
IV_Hindbrain_0298	Fig. 3	mouse_invitro_STARR	mouse	Hindbrain	REGAL_design	5	N012@783-;N110@758-;N080@818-;P005@768-;N171@707+	USF1@783-;NFIB@758-;NC011@818-;NEUROG2@768-;NC001@707+	192	TTTAAGTTGAATGACAGTGTAATTTGTCCATTTTGGCGGCGCATGCGCACGCGCGCAAGGATTCTAGGCTAACTTACTTTTCATTGCTATAGCTCTTCCCCGCGGCGCCATCTGTTGCCCAATGGTCCTCTGTGGTTTGCGATAGCACTTCTTTGTCTCTGATTGGCATAGGATGTTTGTGAGCTTTTGAAA	259	TCGTCGGCAGCGTCAGATGTGTATAAGAGACAGTTTAAGTTGAATGACAGTGTAATTTGTCCATTTTGGCGGCGCATGCGCACGCGCGCAAGGATTCTAGGCTAACTTACTTTTCATTGCTATAGCTCTTCCCCGCGGCGCCATCTGTTGCCCAATGGTCCTCTGTGGTTTGCGATAGCACTTCTTTGTCTCTGATTGGCATAGGATGTTTGTGAGCTTTTGAAACTGTCTCTTATACACATCTCCGAGCCCACGAGAC	Hindbrain_seq_68391|motifs=5|region_672_864|N012@783-;N110@758-;N080@818-;P005@768-;N171@707+	single_tissue
IV_Hindbrain_0299	Fig. 3	mouse_invitro_STARR	mouse	Hindbrain	REGAL_design	5	P278@783-;N171@763-;N171@818-;N145@704-;P072@833+	PC001@783-;NC001@763-;NC001@818-;NC017@704-;MEF2D@833+	192	GATACAGTCACATGTGTCTTTACTGTGCCAGGACCCAGGAACGTAAGTTATGTTAAGCAGTTACGTGGGATGGTGGAGAAATAGGAGAAACTGCGCGCGTGCGCGCGCGCCGCCCCCCCCGCCCAACCCTAACAACAGGGTGGGGGTGCGCGCGTGCGCGCCAACCGGTGGTATTAATAGCCCCGAGAATAG	259	TCGTCGGCAGCGTCAGATGTGTATAAGAGACAGGATACAGTCACATGTGTCTTTACTGTGCCAGGACCCAGGAACGTAAGTTATGTTAAGCAGTTACGTGGGATGGTGGAGAAATAGGAGAAACTGCGCGCGTGCGCGCGCGCCGCCCCCCCCGCCCAACCCTAACAACAGGGTGGGGGTGCGCGCGTGCGCGCCAACCGGTGGTATTAATAGCCCCGAGAATAGCTGTCTCTTATACACATCTCCGAGCCCACGAGAC	Hindbrain_seq_81611|motifs=5|region_672_864|P278@783-;N171@763-;N171@818-;N145@704-;P072@833+	single_tissue
IV_Hindbrain_0300	Fig. 3	mouse_invitro_STARR	mouse	Hindbrain	REGAL_design	5	P163@686+;N215@812+;N214@818-;N174@803-;N279@719+	CTCF@686+;NC037@812+;NC009@818-;NC022@803-;NC004@719+	192	AGGGTGCACAGGGATAGTTCTCGCGCCCTCTGGTGGCCATATTACCAACGCGGCAACAGCAGCCAGGTACTTGCCTGGTGTGTGTGTTGCTTTCTCCAGTCTGCTCTTAATCATGTTGGTATTAAAAATGGCACTCTGGGCCAGGTAGCACTGCTCACCGTCTCTAATCACTACTCTTCTGCTTTGAAGAGA	259	TCGTCGGCAGCGTCAGATGTGTATAAGAGACAGAGGGTGCACAGGGATAGTTCTCGCGCCCTCTGGTGGCCATATTACCAACGCGGCAACAGCAGCCAGGTACTTGCCTGGTGTGTGTGTTGCTTTCTCCAGTCTGCTCTTAATCATGTTGGTATTAAAAATGGCACTCTGGGCCAGGTAGCACTGCTCACCGTCTCTAATCACTACTCTTCTGCTTTGAAGAGACTGTCTCTTATACACATCTCCGAGCCCACGAGAC	Hindbrain_seq_35718|motifs=5|region_672_864|P163@686+;N215@812+;N214@818-;N174@803-;N279@719+	single_tissue
IV_Hindbrain_0301	Fig. 3	mouse_invitro_STARR	mouse	Hindbrain	REGAL_design	5	N143@738-;P288@719-;N309@818-;N252@833-;P011@692+	NC016@738-;PC021@719-;NC063@818-;NC049@833-;NEUROG2@692+	192	TGGAGGGGGAGGCCGACACTAACGGGGTGGCGCAGATGGCGCCGCAGGGGGCTTTGATGAATGAATCAATTACGTGACATACGGGAAGAATGACGTCATAACGAGCCGCTCGTGCAAAGCACTTTTCATTCATCTTGAAGTAATTTGCGCTGATGTCATTGCACTTGGGCACGTCTTGTTGCTACCCTAGAA	259	TCGTCGGCAGCGTCAGATGTGTATAAGAGACAGTGGAGGGGGAGGCCGACACTAACGGGGTGGCGCAGATGGCGCCGCAGGGGGCTTTGATGAATGAATCAATTACGTGACATACGGGAAGAATGACGTCATAACGAGCCGCTCGTGCAAAGCACTTTTCATTCATCTTGAAGTAATTTGCGCTGATGTCATTGCACTTGGGCACGTCTTGTTGCTACCCTAGAACTGTCTCTTATACACATCTCCGAGCCCACGAGAC	Hindbrain_seq_74787|motifs=5|region_672_864|N143@738-;P288@719-;N309@818-;N252@833-;P011@692+	single_tissue
IV_Hindbrain_0302	Fig. 3	mouse_invitro_STARR	mouse	Hindbrain	REGAL_design	5	N160@792-;N143@793-;N080@736-;N200@746-;N178@692+	NFYB@792-;NC016@793-;NC011@736-;NC032@746-;NC026@692+	192	AAACAGCAGAAGCAGTGAAGTTGATGATTGGCAATATAGGCTGACAACAGCTAGACTTCCTGAAACTTCTTTGTGAACAATCATTCTCTCCTCAGCCTTCAGCCTCTTCCTTTTGGATATATGAGCAGGAATCATACGGGAAGTATGACGTCATCCGGGCGGTCGAGACTCGTTTGCCTCCAGACCCCATCC	259	TCGTCGGCAGCGTCAGATGTGTATAAGAGACAGAAACAGCAGAAGCAGTGAAGTTGATGATTGGCAATATAGGCTGACAACAGCTAGACTTCCTGAAACTTCTTTGTGAACAATCATTCTCTCCTCAGCCTTCAGCCTCTTCCTTTTGGATATATGAGCAGGAATCATACGGGAAGTATGACGTCATCCGGGCGGTCGAGACTCGTTTGCCTCCAGACCCCATCCCTGTCTCTTATACACATCTCCGAGCCCACGAGAC	Hindbrain_seq_64826|motifs=5|region_672_864|N160@792-;N143@793-;N080@736-;N200@746-;N178@692+	single_tissue
IV_Hindbrain_0303	Fig. 3	mouse_invitro_STARR	mouse	Hindbrain	REGAL_design	5	N267@783-;N303@712-;P228@818-;N110@730-;N174@738+	NC010@783-;HSF1@712-;PC015@818-;NFIB@730-;NC022@738+	192	GGCAACAGCAGCCAGCAAGTTAATGGCAATTGCTATGAAGGAAGATCCTGGGTTCAAACTATAGCTGAAATGGACCCGGCCCAGAGTGTAGTGCAGCAGAGCTGAATGGGGCCTCTCACTTCGCAGCCGCAGGATGGGCGGAGTACGGGTAGTGACATAATCCATGTTTCAGCACACGTGATGGAGAGGAAG	259	TCGTCGGCAGCGTCAGATGTGTATAAGAGACAGGGCAACAGCAGCCAGCAAGTTAATGGCAATTGCTATGAAGGAAGATCCTGGGTTCAAACTATAGCTGAAATGGACCCGGCCCAGAGTGTAGTGCAGCAGAGCTGAATGGGGCCTCTCACTTCGCAGCCGCAGGATGGGCGGAGTACGGGTAGTGACATAATCCATGTTTCAGCACACGTGATGGAGAGGAAGCTGTCTCTTATACACATCTCCGAGCCCACGAGAC	Hindbrain_seq_80438|motifs=5|region_672_864|N267@783-;N303@712-;P228@818-;N110@730-;N174@738+	single_tissue
IV_Hindbrain_0304	Fig. 3	mouse_invitro_STARR	mouse	Hindbrain	REGAL_design	5	N143@780-;N136@683-;P236@818-;P302@719-;N080@825+	NC016@780-;NC003@683-;REST@818-;PC023@719-;NC011@825+	192	ATTCCCCACTCTTACTTATTAATTTGGATCAATGCTCAGAGAGGAAGGGCGTAGGGGGCGGGGCACTCGGGATTTGCAGCAGGAGCTACCCCAAGTGTTAAGTTAGAGTGAGCAGGAATCATACGGGAAGTATGACGTCATCCGCAGGGGCGACTCGATGACGCCAATCAGAGACAAAGAAGTACCCTGATC	259	TCGTCGGCAGCGTCAGATGTGTATAAGAGACAGATTCCCCACTCTTACTTATTAATTTGGATCAATGCTCAGAGAGGAAGGGCGTAGGGGGCGGGGCACTCGGGATTTGCAGCAGGAGCTACCCCAAGTGTTAAGTTAGAGTGAGCAGGAATCATACGGGAAGTATGACGTCATCCGCAGGGGCGACTCGATGACGCCAATCAGAGACAAAGAAGTACCCTGATCCTGTCTCTTATACACATCTCCGAGCCCACGAGAC	Hindbrain_seq_97337|motifs=5|region_672_864|N143@780-;N136@683-;P236@818-;P302@719-;N080@825+	single_tissue
IV_Hindbrain_0305	Fig. 3	mouse_invitro_STARR	mouse	Hindbrain	REGAL_design	5	N152@710+;P204@736-;N037@694-;P266@695-;N187@692+	NC018@710+;CTCF@736-;BACH2@694-;SPI1@695-;NC029@692+	192	TCTCTGGATGAGACAAGACTGATCAACAAATAAACATACCAACCCGACACTGTCCCCAAGGAGACTCTACCGCCCTCTAGTGGCCAATGGAGGAGGCTTGATTACCTGAGAAGGGACAGGTGTGGGAGGAAACACGAGCAGGGTACAGGACTCTCTAGTCCTTGCTAACATTCCACCTCCCCCACTACTTAG	259	TCGTCGGCAGCGTCAGATGTGTATAAGAGACAGTCTCTGGATGAGACAAGACTGATCAACAAATAAACATACCAACCCGACACTGTCCCCAAGGAGACTCTACCGCCCTCTAGTGGCCAATGGAGGAGGCTTGATTACCTGAGAAGGGACAGGTGTGGGAGGAAACACGAGCAGGGTACAGGACTCTCTAGTCCTTGCTAACATTCCACCTCCCCCACTACTTAGCTGTCTCTTATACACATCTCCGAGCCCACGAGAC	Hindbrain_seq_86611|motifs=5|region_672_864|N152@710+;P204@736-;N037@694-;P266@695-;N187@692+	single_tissue
IV_Hindbrain_0306	Fig. 3	mouse_invitro_STARR	mouse	Hindbrain	REGAL_design	5	N226@714-;N259@727-;N264@712-;P221@783-;P151@719+	NC041@714-;NC001@727-;NC054@712-;SOX2@783-;CTCF@719+	192	CCTGGGACCGACTAAGAAGGGGCTCTTTGTTGATGACATAGAGTTTTTAGTCACTTAGTGCCCCCTGGTGGCCACATGCCCGTGCGCGCATCCGTTCCCTCACCCACTTTCGCTGATTTGCATAACAAAGGCGCATAAAGTGCCTTCTTGGGCTCTGAAGGCTTGGCAGGTAGACACCATCATACATTGCTC	259	TCGTCGGCAGCGTCAGATGTGTATAAGAGACAGCCTGGGACCGACTAAGAAGGGGCTCTTTGTTGATGACATAGAGTTTTTAGTCACTTAGTGCCCCCTGGTGGCCACATGCCCGTGCGCGCATCCGTTCCCTCACCCACTTTCGCTGATTTGCATAACAAAGGCGCATAAAGTGCCTTCTTGGGCTCTGAAGGCTTGGCAGGTAGACACCATCATACATTGCTCCTGTCTCTTATACACATCTCCGAGCCCACGAGAC	Hindbrain_seq_37944|motifs=5|region_672_864|N226@714-;N259@727-;N264@712-;P221@783-;P151@719+	single_tissue
IV_Hindbrain_0307	Fig. 3	mouse_invitro_STARR	mouse	Hindbrain	REGAL_design	5	P278@714-;P264@812-;P070@818-;N139@704-;N249@806+	PC001@714-;P63@812-;MEF2D@818-;NC007@704-;NC048@806+	192	TAAGGTAGGTAGGTAAGTAGGGGTAGGGGTGTACAGCCACCTGGGTACCACGCCCAGTGCACGCTCGCGCTCTGAAGGGAGGGGGAGGGGAGATTATGAGAAGAGCAGGAGAGAACAGGGAAGGAAAAAAGGGCCGGACGCAAGCGCTCGGCGGGCTGCTATTTTTAGCCGAGGGTAGTCGGCGCCAGCTTG	259	TCGTCGGCAGCGTCAGATGTGTATAAGAGACAGTAAGGTAGGTAGGTAAGTAGGGGTAGGGGTGTACAGCCACCTGGGTACCACGCCCAGTGCACGCTCGCGCTCTGAAGGGAGGGGGAGGGGAGATTATGAGAAGAGCAGGAGAGAACAGGGAAGGAAAAAAGGGCCGGACGCAAGCGCTCGGCGGGCTGCTATTTTTAGCCGAGGGTAGTCGGCGCCAGCTTGCTGTCTCTTATACACATCTCCGAGCCCACGAGAC	Hindbrain_seq_16277|motifs=5|region_672_864|P278@714-;P264@812-;P070@818-;N139@704-;N249@806+	single_tissue
IV_Hindbrain_0308	Fig. 3	mouse_invitro_STARR	mouse	Hindbrain	REGAL_design	5	N205@783-;N224@719-;N152@818-;N228@719-;N158@727+	NC033@783-;SRF@719-;NC018@818-;NC042@719-;MEF2A@727+	192	AACTCGGCCGATGGGCTGCAGCCAATCAGGGAGTAATACGTCCTAGGGGAGGCAGCTTGCTCGTTTTTCTAAAAATAGCATCTGGCATTCTCTCTCTTGCTCTGGCTCTTGGTGGTGTGGGTACAACTTCTTGCTCTCTTGCTCTGCGCGCATGCGCACGAGATGTAAGCAATAAAGCTCTTCCTCTGGCTC	259	TCGTCGGCAGCGTCAGATGTGTATAAGAGACAGAACTCGGCCGATGGGCTGCAGCCAATCAGGGAGTAATACGTCCTAGGGGAGGCAGCTTGCTCGTTTTTCTAAAAATAGCATCTGGCATTCTCTCTCTTGCTCTGGCTCTTGGTGGTGTGGGTACAACTTCTTGCTCTCTTGCTCTGCGCGCATGCGCACGAGATGTAAGCAATAAAGCTCTTCCTCTGGCTCCTGTCTCTTATACACATCTCCGAGCCCACGAGAC	Hindbrain_seq_82973|motifs=5|region_672_864|N205@783-;N224@719-;N152@818-;N228@719-;N158@727+	single_tissue
IV_Hindbrain_0309	Fig. 3	mouse_invitro_STARR	mouse	Hindbrain	REGAL_design	5	N258@783-;P204@736-;N264@818-;P094@761-;N183@692+	MEF2A@783-;CTCF@736-;NC054@818-;OTX2@761-;NC028@692+	192	AACCAGCTCCTCCCTGCAGGTGTAACGACCTGAATCAGAGGGAAGGAGGAAGGGTGGAAGGCCACTCTAGTGCCATCTGCTGGCGAGAGTAGCAGATTTTATAAGAGGATTATACGCGAGCTCTTGTTGCTAAAAATAGCAGCGCGGAGTTTTTTTTAACATGTCTTAATCTGCTGTGAATTTCATCAGGAA	259	TCGTCGGCAGCGTCAGATGTGTATAAGAGACAGAACCAGCTCCTCCCTGCAGGTGTAACGACCTGAATCAGAGGGAAGGAGGAAGGGTGGAAGGCCACTCTAGTGCCATCTGCTGGCGAGAGTAGCAGATTTTATAAGAGGATTATACGCGAGCTCTTGTTGCTAAAAATAGCAGCGCGGAGTTTTTTTTAACATGTCTTAATCTGCTGTGAATTTCATCAGGAACTGTCTCTTATACACATCTCCGAGCCCACGAGAC	Hindbrain_seq_59269|motifs=5|region_672_864|N258@783-;P204@736-;N264@818-;P094@761-;N183@692+	single_tissue
IV_Hindbrain_0310	Fig. 3	mouse_invitro_STARR	mouse	Hindbrain	REGAL_design	5	N258@693-;N211@781-;N029@818-;N175@719-;P089@791+	MEF2A@693-;NC008@781-;CTCF@818-;NC023@719-;MEF2D@791+	192	TGAAAAATTCATGGTAGCAGTCAGGTTGAGCTCTTGTTGCTAAAAATCGTCTTCATTTGTATATTAATGACGTCAATTAAGCGAGCACTGTGTAACCCACTCCCTTGATACAGTCTTTTAAGGGTATTTTTAGCACCTTCGCGTCTGGGCTATGGCGCCCCCTGCCGGCGACAATTCTCTCTTTCCTTCTTT	259	TCGTCGGCAGCGTCAGATGTGTATAAGAGACAGTGAAAAATTCATGGTAGCAGTCAGGTTGAGCTCTTGTTGCTAAAAATCGTCTTCATTTGTATATTAATGACGTCAATTAAGCGAGCACTGTGTAACCCACTCCCTTGATACAGTCTTTTAAGGGTATTTTTAGCACCTTCGCGTCTGGGCTATGGCGCCCCCTGCCGGCGACAATTCTCTCTTTCCTTCTTTCTGTCTCTTATACACATCTCCGAGCCCACGAGAC	Hindbrain_seq_76214|motifs=5|region_672_864|N258@693-;N211@781-;N029@818-;N175@719-;P089@791+	single_tissue
IV_Hindbrain_0311	Fig. 3	mouse_invitro_STARR	mouse	Hindbrain	REGAL_design	5	N125@721-;N217@693-;N014@818-;P117@719-;N016@692+	NC013@721-;MEF2A@693-;GATA2@818-;RFX4@719-;CTCF@692+	192	ATAATGCTTATTAATCACAACGCGTCTGCCAGCAGGGGGCGCTATAGCCCGGGCTGGTTGCTAGGCAACCTTACAAAAATGCTGTGAAAGACATTTGCTGAATGCAACTCATTGGGAATGCTTATTTTGAGCTGGAAAATAATGTGGTTCTTTTCTTATCTCTATTCACCACTGTCACATGGCTACCTCACC	259	TCGTCGGCAGCGTCAGATGTGTATAAGAGACAGATAATGCTTATTAATCACAACGCGTCTGCCAGCAGGGGGCGCTATAGCCCGGGCTGGTTGCTAGGCAACCTTACAAAAATGCTGTGAAAGACATTTGCTGAATGCAACTCATTGGGAATGCTTATTTTGAGCTGGAAAATAATGTGGTTCTTTTCTTATCTCTATTCACCACTGTCACATGGCTACCTCACCCTGTCTCTTATACACATCTCCGAGCCCACGAGAC	Hindbrain_seq_6676|motifs=5|region_672_864|N125@721-;N217@693-;N014@818-;P117@719-;N016@692+	single_tissue
IV_Hindbrain_0312	Fig. 3	mouse_invitro_STARR	mouse	Hindbrain	REGAL_design	5	P090@810+;P063@828-;N220@818-;N249@746-;N089@692+	TBX5@810+;PC005@828-;ETV1@818-;NC048@746-;NC012@692+	192	GCCAGAGAGAGATCAAGGTTTAACTCAGTGAGGTCTAGGCCTAGATTGATCTCAACACCAGACACTGAGTGTGAGCCCGCCGAGCGCGTGCGCGGCAAGCTGTCTGCCCAGCGGGGTTTGTGGGTGTGCTGAGTGCAAAAGGCAGTTCCACCCGAAACCACATCCTGTGTCAGCAGGTCCACAGTTGGCCGG	259	TCGTCGGCAGCGTCAGATGTGTATAAGAGACAGGCCAGAGAGAGATCAAGGTTTAACTCAGTGAGGTCTAGGCCTAGATTGATCTCAACACCAGACACTGAGTGTGAGCCCGCCGAGCGCGTGCGCGGCAAGCTGTCTGCCCAGCGGGGTTTGTGGGTGTGCTGAGTGCAAAAGGCAGTTCCACCCGAAACCACATCCTGTGTCAGCAGGTCCACAGTTGGCCGGCTGTCTCTTATACACATCTCCGAGCCCACGAGAC	Hindbrain_seq_34281|motifs=5|region_672_864|P090@810+;P063@828-;N220@818-;N249@746-;N089@692+	single_tissue
IV_Hindbrain_0313	Fig. 3	mouse_invitro_STARR	mouse	Hindbrain	REGAL_design	5	P095@685-;N139@777-;P116@710-;P066@833-;P251@719+	PC006@685-;NC007@777-;NFIA@710-;TWIST1@833-;PC016@719+	192	AAGCGGAGGGGACGGAATTGATGAATAATTGCTACCGCTCGAGATTCAGTTACGCCCCCTGAGGGCGCAAAGTTGCAACGGCTTCGGCATGTGGCATTTTATATGACAGCCACCTGAGATCAGATGATTCACACAGACTTTACGATAATATATTAATATTACAAAAACATCTGGTTTTAATTAAGGACCTCG	259	TCGTCGGCAGCGTCAGATGTGTATAAGAGACAGAAGCGGAGGGGACGGAATTGATGAATAATTGCTACCGCTCGAGATTCAGTTACGCCCCCTGAGGGCGCAAAGTTGCAACGGCTTCGGCATGTGGCATTTTATATGACAGCCACCTGAGATCAGATGATTCACACAGACTTTACGATAATATATTAATATTACAAAAACATCTGGTTTTAATTAAGGACCTCGCTGTCTCTTATACACATCTCCGAGCCCACGAGAC	Hindbrain_seq_46643|motifs=5|region_672_864|P095@685-;N139@777-;P116@710-;P066@833-;P251@719+	single_tissue
IV_Hindbrain_0314	Fig. 3	mouse_invitro_STARR	mouse	Hindbrain	REGAL_design	5	P174@799-;N297@758-;P275@784-;P243@746-;P146@683+	TBX5@799-;NC060@758-;CEBPG@784-;PC003@746-;MEF2C@683+	192	CTCCCTCTGGTATCTTGCCAATGCTATTTCTGTAAATGCCGGTTTGGTTCCCTTGAAATGAGTTGGTGAATGTGTCTACCTTACTGCTTCACATTCCTGTGTGATGACGCCATCATCCTCTAACTGGATGATGCAATACCCTGGAAACAATTGGGCGTACTCGTCTCAAAAGGGCTCTGGGGAAGTCTGTCT	259	TCGTCGGCAGCGTCAGATGTGTATAAGAGACAGCTCCCTCTGGTATCTTGCCAATGCTATTTCTGTAAATGCCGGTTTGGTTCCCTTGAAATGAGTTGGTGAATGTGTCTACCTTACTGCTTCACATTCCTGTGTGATGACGCCATCATCCTCTAACTGGATGATGCAATACCCTGGAAACAATTGGGCGTACTCGTCTCAAAAGGGCTCTGGGGAAGTCTGTCTCTGTCTCTTATACACATCTCCGAGCCCACGAGAC	Hindbrain_seq_61258|motifs=5|region_672_864|P174@799-;N297@758-;P275@784-;P243@746-;P146@683+	single_tissue
IV_Hindbrain_0315	Fig. 3	mouse_invitro_STARR	mouse	Hindbrain	REGAL_design	5	N168@783-;N188@812-;N080@818-;N275@746-;N209@733+	RUNX2@783-;NC030@812-;NC011@818-;PRDM9@746-;NC035@733+	192	GGGTTGGGGGGGGCCTTGCATGCGCGAACAGCCTAAAGGGTTGTGGGGGTGGGGTGGAGATTGTCCGTGCGTGGGCCCGTAGCTCCATCTTCCTGCTTCCTGTCATACGCGCGCAAGCGATGTGGTCTCCTCTCTGACCTATGCGAACTTCTTTGTCTCTGATTGGCTGAAACACCTGCTCTATACTGTCAG	259	TCGTCGGCAGCGTCAGATGTGTATAAGAGACAGGGGTTGGGGGGGGCCTTGCATGCGCGAACAGCCTAAAGGGTTGTGGGGGTGGGGTGGAGATTGTCCGTGCGTGGGCCCGTAGCTCCATCTTCCTGCTTCCTGTCATACGCGCGCAAGCGATGTGGTCTCCTCTCTGACCTATGCGAACTTCTTTGTCTCTGATTGGCTGAAACACCTGCTCTATACTGTCAGCTGTCTCTTATACACATCTCCGAGCCCACGAGAC	Hindbrain_seq_68068|motifs=5|region_672_864|N168@783-;N188@812-;N080@818-;N275@746-;N209@733+	single_tissue
IV_Hindbrain_0316	Fig. 3	mouse_invitro_STARR	mouse	Hindbrain	REGAL_design	5	P193@757-;N228@822-;P308@782-;N207@826-;N175@692+	REST@757-;NC042@822-;PC024@782-;NC034@826-;NC023@692+	192	AGCAGCAAAATGAGTTCTGGTCTTTCGCTGGCGTCATTAATATACAAATGAAGACGCAGGGCACCAGAAAAATCACAAAATGACTCGGGGTGGCTTCAGCACCACGGACATTTTCTTTGCTTTTGGAAAGCACAGCCTCCCAAGAGTCATGTAGAGTCCTGGGGCGCATGCCCATCCTCTTTGTGGAGTGGA	259	TCGTCGGCAGCGTCAGATGTGTATAAGAGACAGAGCAGCAAAATGAGTTCTGGTCTTTCGCTGGCGTCATTAATATACAAATGAAGACGCAGGGCACCAGAAAAATCACAAAATGACTCGGGGTGGCTTCAGCACCACGGACATTTTCTTTGCTTTTGGAAAGCACAGCCTCCCAAGAGTCATGTAGAGTCCTGGGGCGCATGCCCATCCTCTTTGTGGAGTGGACTGTCTCTTATACACATCTCCGAGCCCACGAGAC	Hindbrain_seq_65407|motifs=5|region_672_864|P193@757-;N228@822-;P308@782-;N207@826-;N175@692+	single_tissue
IV_Hindbrain_0317	Fig. 3	mouse_invitro_STARR	mouse	Hindbrain	REGAL_design	5	N171@783-;P310@680-;P285@818-;N152@673-;P063@796+	NC001@783-;PC026@680-;PC020@818-;NC018@673-;PC005@796+	192	TCGCGCATGCCGCGGGTCATTCCGCTACTTAAGAGTCATCTGTGGGACACAGATAACTCAGGGCAGCCGGGCCACGTAAATGAGATGCATGGTGTCTGGATGGCGCTGAAGTGCGCGCGTGCGGCGCGTTAGTCTTTGACCTTTGGATCCTTATCCCCCACGGGTGCTTAAGATTTCAAAATAGTAATCATA	259	TCGTCGGCAGCGTCAGATGTGTATAAGAGACAGTCGCGCATGCCGCGGGTCATTCCGCTACTTAAGAGTCATCTGTGGGACACAGATAACTCAGGGCAGCCGGGCCACGTAAATGAGATGCATGGTGTCTGGATGGCGCTGAAGTGCGCGCGTGCGGCGCGTTAGTCTTTGACCTTTGGATCCTTATCCCCCACGGGTGCTTAAGATTTCAAAATAGTAATCATACTGTCTCTTATACACATCTCCGAGCCCACGAGAC	Hindbrain_seq_46126|motifs=5|region_672_864|N171@783-;P310@680-;P285@818-;N152@673-;P063@796+	single_tissue
IV_Hindbrain_0318	Fig. 3	mouse_invitro_STARR	mouse	Hindbrain	REGAL_design	5	P014@802-;N139@709-;P155@818-;P236@818-;P251@692+	PC004@802-;NC007@709-;PC008@818-;REST@818-;PC016@692+	192	CTCTCGCCACCTGCAGGCAGTAGCCCGCCCCCTGAGGGCAGCCACCTGGGGCCTCCTTTGTCCTAGGGCTATGGCGGCAAGAAGCTGAATGAGCAGGCTTTGGGGAGCAGGCTGATGACCTGGACTTGGGTAGAGGGTTAATTAGAGGGGCGATGGCGCTGTCCAAGGTGCTGAGGTACTAATAATACTTTC	259	TCGTCGGCAGCGTCAGATGTGTATAAGAGACAGCTCTCGCCACCTGCAGGCAGTAGCCCGCCCCCTGAGGGCAGCCACCTGGGGCCTCCTTTGTCCTAGGGCTATGGCGGCAAGAAGCTGAATGAGCAGGCTTTGGGGAGCAGGCTGATGACCTGGACTTGGGTAGAGGGTTAATTAGAGGGGCGATGGCGCTGTCCAAGGTGCTGAGGTACTAATAATACTTTCCTGTCTCTTATACACATCTCCGAGCCCACGAGAC	Hindbrain_seq_14644|motifs=5|region_672_864|P014@802-;N139@709-;P155@818-;P236@818-;P251@692+	single_tissue
IV_Hindbrain_0319	Fig. 3	mouse_invitro_STARR	mouse	Hindbrain	REGAL_design	5	N166@766-;P204@812-;P034@833-;N252@746-;P199@686+	NC020@766-;CTCF@812-;GATA4@833-;NC049@746-;PC002@686+	192	AGAATTCGTTGAAGACAAGTGTCAGGGAGAGGGAAATTTTTAAGAACGTTCACAATCTGCATCTATTTAGCAGCCACTTGGGCACGTCTGGTTGCATGTCATATTAAAAATGGCCAGGTCGGCTGCTTCCATTCTCTGCACTCTTGCGCCACCTCGTGGCCGGAGAACAGATAAGAAAAGAAAAAGTTTGGC	259	TCGTCGGCAGCGTCAGATGTGTATAAGAGACAGAGAATTCGTTGAAGACAAGTGTCAGGGAGAGGGAAATTTTTAAGAACGTTCACAATCTGCATCTATTTAGCAGCCACTTGGGCACGTCTGGTTGCATGTCATATTAAAAATGGCCAGGTCGGCTGCTTCCATTCTCTGCACTCTTGCGCCACCTCGTGGCCGGAGAACAGATAAGAAAAGAAAAAGTTTGGCCTGTCTCTTATACACATCTCCGAGCCCACGAGAC	Hindbrain_seq_80426|motifs=5|region_672_864|N166@766-;P204@812-;P034@833-;N252@746-;P199@686+	single_tissue
IV_Hindbrain_0320	Fig. 3	mouse_invitro_STARR	mouse	Hindbrain	REGAL_design	5	N077@784+;N106@764-;N301@818-;N141@746-;N283@692+	ESRRG@784+;NEUROG2@764-;RELA@818-;JDP2@746-;NC057@692+	192	TCCACTGGATGGTTTCAACTTCCAGAAGTATTTGCTGAACACAATGTGCTGCTGAAACCGCTCACATGAGGTCTTTGATGACGAATGACGTCATCACGGCTGACGCCGCCCGTCCTTATTCATGACCTTGAGCTTTTCATTTTATCATGACTCTGAAACAATAGAAGATGGGAAATTCCCTAAGAAAATCCC	259	TCGTCGGCAGCGTCAGATGTGTATAAGAGACAGTCCACTGGATGGTTTCAACTTCCAGAAGTATTTGCTGAACACAATGTGCTGCTGAAACCGCTCACATGAGGTCTTTGATGACGAATGACGTCATCACGGCTGACGCCGCCCGTCCTTATTCATGACCTTGAGCTTTTCATTTTATCATGACTCTGAAACAATAGAAGATGGGAAATTCCCTAAGAAAATCCCCTGTCTCTTATACACATCTCCGAGCCCACGAGAC	Hindbrain_seq_63348|motifs=5|region_672_864|N077@784+;N106@764-;N301@818-;N141@746-;N283@692+	single_tissue
IV_Hindbrain_0321	Fig. 3	mouse_invitro_STARR	mouse	Hindbrain	REGAL_design	5	N174@833-;N304@692-;N240@818-;P146@746-;P242@677+	NC022@833-;NC062@692-;NC046@818-;MEF2C@746-;CTCF@677+	192	TCCGAAAGCTAATGCAGCTGAACTGACGCCCCCTTCTGGCCTCTATAGGTACTGCGCCAGGAGATGTCCTTTCAAGGGAACCAAACCGGCAGTTCCAAAAATAGCTCCATCAGAAAGAAAGAATTAAGGTAGCTGTCTTCGGAGGCAAGTCAACTGCCTTATTTACACAACGACCCGCCGCTGGAGCCCTGC	259	TCGTCGGCAGCGTCAGATGTGTATAAGAGACAGTCCGAAAGCTAATGCAGCTGAACTGACGCCCCCTTCTGGCCTCTATAGGTACTGCGCCAGGAGATGTCCTTTCAAGGGAACCAAACCGGCAGTTCCAAAAATAGCTCCATCAGAAAGAAAGAATTAAGGTAGCTGTCTTCGGAGGCAAGTCAACTGCCTTATTTACACAACGACCCGCCGCTGGAGCCCTGCCTGTCTCTTATACACATCTCCGAGCCCACGAGAC	Hindbrain_seq_78308|motifs=5|region_672_864|N174@833-;N304@692-;N240@818-;P146@746-;P242@677+	single_tissue
IV_Hindbrain_0322	Fig. 3	mouse_invitro_STARR	mouse	Hindbrain	REGAL_design	5	P146@783-;N046@799+;N207@818-;N140@746-;P076@692+	MEF2C@783-;SPI1@799+;NC034@818-;HNF1B@746-;MEF2D@692+	192	AAAAGCCACCACATGTTCTCATGCTACCCTGCTCTATATTTAGCACCTGTTACTGGGCTAGAAGAAGGGTAACGTTTTTTAGTTAATTATTAAGACGATTACTCAAAAGAGAGGGAACCAAACCGGCTGCGGGCGCACTTCCTGTTAGTCCTGGGGCGCATGCCCATCCGCTACGAATTGGCAAAGTAGATA	259	TCGTCGGCAGCGTCAGATGTGTATAAGAGACAGAAAAGCCACCACATGTTCTCATGCTACCCTGCTCTATATTTAGCACCTGTTACTGGGCTAGAAGAAGGGTAACGTTTTTTAGTTAATTATTAAGACGATTACTCAAAAGAGAGGGAACCAAACCGGCTGCGGGCGCACTTCCTGTTAGTCCTGGGGCGCATGCCCATCCGCTACGAATTGGCAAAGTAGATACTGTCTCTTATACACATCTCCGAGCCCACGAGAC	Hindbrain_seq_54205|motifs=5|region_672_864|P146@783-;N046@799+;N207@818-;N140@746-;P076@692+	single_tissue
IV_Hindbrain_0323	Fig. 3	mouse_invitro_STARR	mouse	Hindbrain	REGAL_design	5	N271@698-;N197@706-;N152@818-;N231@746-;N209@692+	BATF@698-;ESRRB@706-;NC018@818-;NC045@746-;NC035@692+	192	GGGAGGAAGTGGGGCTGTGGCGCGTGGGCGTGGGCCCGGGTTGACCTTGAGTTACTGGCGCTTTGGCTGCAGGGGTGTTCACTGAACTTTGGACAATGCTTGCTACCTGGGGCCAGATACCAAAGCAAGAGGCATGCTTACAATACCGCGCATGCGCAGTAACAGCCACACCAAGCCCCTTCTTCGTGGGTG	259	TCGTCGGCAGCGTCAGATGTGTATAAGAGACAGGGGAGGAAGTGGGGCTGTGGCGCGTGGGCGTGGGCCCGGGTTGACCTTGAGTTACTGGCGCTTTGGCTGCAGGGGTGTTCACTGAACTTTGGACAATGCTTGCTACCTGGGGCCAGATACCAAAGCAAGAGGCATGCTTACAATACCGCGCATGCGCAGTAACAGCCACACCAAGCCCCTTCTTCGTGGGTGCTGTCTCTTATACACATCTCCGAGCCCACGAGAC	Hindbrain_seq_2704|motifs=5|region_672_864|N271@698-;N197@706-;N152@818-;N231@746-;N209@692+	single_tissue
IV_Hindbrain_0324	Fig. 3	mouse_invitro_STARR	mouse	Hindbrain	REGAL_design	5	N032@783-;N086@681-;N152@818-;P292@789-;N222@719+	ZEB1@783-;BATF2@681-;NC018@818-;NFKB1@789-;NC039@719+	192	GAAGACTAACACCGGATGACGTCATCGCTGGATAGTATCTGCATCGAAGGACTAGCAGCGCTCCGCTTGACATAAGCTAGAGTCACTGGAGAGGAGGGAGCCCCAATTGAGCCGCAGAGAGCTATAAAAATGTTTTTTAGGGAAACTCCCTGGTGGGATTCTTTCAGTTTTCTTAATTAATAACTGATAAGG	259	TCGTCGGCAGCGTCAGATGTGTATAAGAGACAGGAAGACTAACACCGGATGACGTCATCGCTGGATAGTATCTGCATCGAAGGACTAGCAGCGCTCCGCTTGACATAAGCTAGAGTCACTGGAGAGGAGGGAGCCCCAATTGAGCCGCAGAGAGCTATAAAAATGTTTTTTAGGGAAACTCCCTGGTGGGATTCTTTCAGTTTTCTTAATTAATAACTGATAAGGCTGTCTCTTATACACATCTCCGAGCCCACGAGAC	Hindbrain_seq_5648|motifs=5|region_672_864|N032@783-;N086@681-;N152@818-;P292@789-;N222@719+	single_tissue
IV_Hindbrain_0325	Fig. 3	mouse_invitro_STARR	mouse	Hindbrain	REGAL_design	5	N152@766+;N294@723-;P205@792-;N287@826-;N092@692+	NC018@766+;NC059@723-;CTCF@792-;SRF@826-;MEF2A@692+	192	CCTCGATTATTTTCTCCAGGAAGCTATTTAGTAATAGAACTTAGATTTGTGCGGGCACCACCAGTTGCGCTCCTTCCGCATAGATGTTGAAACGATTGGGCATGCGCGTGGGGTTTCTAGGGGGCTCCGATGCCCTCTGCTGGCCATTTGAGGACCATTGCCTTATATGGTCAAGGTCCCGATGTGAAGCCC	259	TCGTCGGCAGCGTCAGATGTGTATAAGAGACAGCCTCGATTATTTTCTCCAGGAAGCTATTTAGTAATAGAACTTAGATTTGTGCGGGCACCACCAGTTGCGCTCCTTCCGCATAGATGTTGAAACGATTGGGCATGCGCGTGGGGTTTCTAGGGGGCTCCGATGCCCTCTGCTGGCCATTTGAGGACCATTGCCTTATATGGTCAAGGTCCCGATGTGAAGCCCCTGTCTCTTATACACATCTCCGAGCCCACGAGAC	Hindbrain_seq_37891|motifs=5|region_672_864|N152@766+;N294@723-;P205@792-;N287@826-;N092@692+	single_tissue
IV_Hindbrain_0326	Fig. 3	mouse_invitro_STARR	mouse	Hindbrain	REGAL_design	5	P313@783-;P319@692-;N183@818-;N039@808-;N215@692+	TFAP2C@783-;PC028@692-;NC028@818-;CTCF@808-;NC037@692+	192	CAGTGCAATTGTCTGCACACGCTTAGTAAGCAATAAATATGGTGATCTCTCTCTATTTCTTCTTTTTTAAAAAAAAAATCTTCCTTTTCTTTTTCTTCTCACAGCAGCTATGAAGCCACCTGCCCCCGGGCCACCTATGGGATCTGGCGCCCTCTATTGGTGAGCATAAAGTCCTGAGCCAAAGTTCAACAC	259	TCGTCGGCAGCGTCAGATGTGTATAAGAGACAGCAGTGCAATTGTCTGCACACGCTTAGTAAGCAATAAATATGGTGATCTCTCTCTATTTCTTCTTTTTTAAAAAAAAAATCTTCCTTTTCTTTTTCTTCTCACAGCAGCTATGAAGCCACCTGCCCCCGGGCCACCTATGGGATCTGGCGCCCTCTATTGGTGAGCATAAAGTCCTGAGCCAAAGTTCAACACCTGTCTCTTATACACATCTCCGAGCCCACGAGAC	Hindbrain_seq_83839|motifs=5|region_672_864|P313@783-;P319@692-;N183@818-;N039@808-;N215@692+	single_tissue
IV_Hindbrain_0327	Fig. 3	mouse_invitro_STARR	mouse	Hindbrain	REGAL_design	5	N053@763-;N133@719-;P035@818-;N012@746-;P008@780+	NC005@763-;IRF8@719-;GATA6@818-;USF1@746-;SOX11@780+	192	CTTCCAAGCTTGGAGGCTGTGTTCCAGCTCCAGAGCTTCCTTCCAGCATGCAGTTTCACTTCCTCTTATTAACTCGCGGGGTCACGTGGCCTCTGAGTGGCATAAAGTCTTACGCCCGGTCCTTTGTTTTCCCTCTTATCCCACCCGGAGCACAGATAAGAAAAGAAAATTCCATGGGCTGGCTCCCTACTG	259	TCGTCGGCAGCGTCAGATGTGTATAAGAGACAGCTTCCAAGCTTGGAGGCTGTGTTCCAGCTCCAGAGCTTCCTTCCAGCATGCAGTTTCACTTCCTCTTATTAACTCGCGGGGTCACGTGGCCTCTGAGTGGCATAAAGTCTTACGCCCGGTCCTTTGTTTTCCCTCTTATCCCACCCGGAGCACAGATAAGAAAAGAAAATTCCATGGGCTGGCTCCCTACTGCTGTCTCTTATACACATCTCCGAGCCCACGAGAC	Hindbrain_seq_17959|motifs=5|region_672_864|N053@763-;N133@719-;P035@818-;N012@746-;P008@780+	single_tissue
IV_Hindbrain_0328	Fig. 3	mouse_invitro_STARR	mouse	Hindbrain	REGAL_design	5	P219@707+;N143@719+;N041@818-;P029@746-;P204@771+	PC014@707+;NC016@719+;USF1@818-;ETV2@746-;CTCF@771+	192	ATTCTGAAGGTTCAGCAAGGTCCCAGACCTCAGCTATGAAACATGCGTCGGACTAGCGCACAGGATGACGTCATTCTTCTTTTCTCACTTCCTGTTTCCGAGCCACTAGGGGGAACTAGAGACACCCACAAATGCGCTACACGGTCTTTAGCTAGAGTCACGTGGTCATACAGAACGCCTATGCATTTATTG	259	TCGTCGGCAGCGTCAGATGTGTATAAGAGACAGATTCTGAAGGTTCAGCAAGGTCCCAGACCTCAGCTATGAAACATGCGTCGGACTAGCGCACAGGATGACGTCATTCTTCTTTTCTCACTTCCTGTTTCCGAGCCACTAGGGGGAACTAGAGACACCCACAAATGCGCTACACGGTCTTTAGCTAGAGTCACGTGGTCATACAGAACGCCTATGCATTTATTGCTGTCTCTTATACACATCTCCGAGCCCACGAGAC	Hindbrain_seq_94643|motifs=5|region_672_864|P219@707+;N143@719+;N041@818-;P029@746-;P204@771+	single_tissue
IV_Hindbrain_0329	Fig. 3	mouse_invitro_STARR	mouse	Hindbrain	REGAL_design	5	P106@825-;N302@828-;P285@818-;N143@746-;N270@692+	TEAD1@825-;GATA6_FOXA1@828-;PC020@818-;NC016@746-;NC056@692+	192	TTAAATTAAAAGCAAATGTATACCAAAAGAACAAAGGCCAGATCTCCCGCCCCACCCCCACCTTTGCATGTTCCTGAGCAGGAATCATACGGGAAGTATGACGTCATCCTGTTTATGGATGTCAACAGCTATCGTGATGTCAGAGTCCCCCGGCCCCCTAGTGGTAAACAAACATGGCCTACACCTGTCAGA	259	TCGTCGGCAGCGTCAGATGTGTATAAGAGACAGTTAAATTAAAAGCAAATGTATACCAAAAGAACAAAGGCCAGATCTCCCGCCCCACCCCCACCTTTGCATGTTCCTGAGCAGGAATCATACGGGAAGTATGACGTCATCCTGTTTATGGATGTCAACAGCTATCGTGATGTCAGAGTCCCCCGGCCCCCTAGTGGTAAACAAACATGGCCTACACCTGTCAGACTGTCTCTTATACACATCTCCGAGCCCACGAGAC	Hindbrain_seq_33219|motifs=5|region_672_864|P106@825-;N302@828-;P285@818-;N143@746-;N270@692+	single_tissue
IV_Hindbrain_0330	Fig. 3	mouse_invitro_STARR	mouse	Hindbrain	REGAL_design	5	P285@790-;P204@812-;N004@690-;P207@746-;N290@784+	PC020@790-;CTCF@812-;ETV6@690-;SOX9@746-;NC058@784+	192	ATTTGTGCAGGAGGAAAAGGAAAAAAAAAACAGGAAGTGGCACTCCGCATGAAAAGTGGTATTGATTAGGCTCTCATCTAAAACATAAAACAAAGAGGCCTTTGTTTACGGCGTGTAGCGAGTCTGGAACCCGGAAGCTGGACTAGTGCCCCCTGCTGGTGGAATCTTTAGAAAATTAGTGTGAGCACGGAT	259	TCGTCGGCAGCGTCAGATGTGTATAAGAGACAGATTTGTGCAGGAGGAAAAGGAAAAAAAAAACAGGAAGTGGCACTCCGCATGAAAAGTGGTATTGATTAGGCTCTCATCTAAAACATAAAACAAAGAGGCCTTTGTTTACGGCGTGTAGCGAGTCTGGAACCCGGAAGCTGGACTAGTGCCCCCTGCTGGTGGAATCTTTAGAAAATTAGTGTGAGCACGGATCTGTCTCTTATACACATCTCCGAGCCCACGAGAC	Hindbrain_seq_38672|motifs=5|region_672_864|P285@790-;P204@812-;N004@690-;P207@746-;N290@784+	single_tissue
IV_Hindbrain_0331	Fig. 3	mouse_invitro_STARR	mouse	Hindbrain	REGAL_design	5	N145@714-;N231@750-;N171@694-;N209@704-;N259@692+	NC017@714-;NC045@750-;NC001@694-;NC035@704-;NC001@692+	192	GGCAACAGCAGCCAGCAAGTATGGCCGGGCAAGGGCGCGCGCGCGCGCGCATACGCGTAATGTGGCAGGCAGCAGAGGGTGTTCACTGAACTTTGTACTAAGTGGACCGGGATCTGTGGTCTCCTTGGAAAGGTATAGTGGAGTGTGATGGAAAGGTATTGCCTATGATCAGCACACGTGATGGAGAGGAAG	259	TCGTCGGCAGCGTCAGATGTGTATAAGAGACAGGGCAACAGCAGCCAGCAAGTATGGCCGGGCAAGGGCGCGCGCGCGCGCGCATACGCGTAATGTGGCAGGCAGCAGAGGGTGTTCACTGAACTTTGTACTAAGTGGACCGGGATCTGTGGTCTCCTTGGAAAGGTATAGTGGAGTGTGATGGAAAGGTATTGCCTATGATCAGCACACGTGATGGAGAGGAAGCTGTCTCTTATACACATCTCCGAGCCCACGAGAC	Hindbrain_seq_6176|motifs=5|region_672_864|N145@714-;N231@750-;N171@694-;N209@704-;N259@692+	single_tissue
IV_Hindbrain_0332	Fig. 3	mouse_invitro_STARR	mouse	Hindbrain	REGAL_design	5	N049@766+;P204@713-;N188@746-;N059@788-;N187@760+	ATF3@766+;CTCF@713-;NC030@746-;IRF8@788-;NC029@760+	192	GCTGTCCAAGCTCTGGGGGGGGAGGGAGGGGAGGACCTTCTCTCTAGTGCCATCTAGTGGCCGTGGGTGGTTTTATGCGATGGATGCCGGTACTCTAATAAACATACCAATAGCCAAAAATTTCAGTTTCACTTTCTTCGTTGAAGTGTAAATTCCATCTCATTCGAGTGCTGGACAGTTCATCCATGCAAC	259	TCGTCGGCAGCGTCAGATGTGTATAAGAGACAGGCTGTCCAAGCTCTGGGGGGGGAGGGAGGGGAGGACCTTCTCTCTAGTGCCATCTAGTGGCCGTGGGTGGTTTTATGCGATGGATGCCGGTACTCTAATAAACATACCAATAGCCAAAAATTTCAGTTTCACTTTCTTCGTTGAAGTGTAAATTCCATCTCATTCGAGTGCTGGACAGTTCATCCATGCAACCTGTCTCTTATACACATCTCCGAGCCCACGAGAC	Hindbrain_seq_11614|motifs=5|region_672_864|N049@766+;P204@713-;N188@746-;N059@788-;N187@760+	single_tissue
IV_Hindbrain_0333	Fig. 3	mouse_invitro_STARR	mouse	Hindbrain	REGAL_design	5	N188@686-;N259@723-;N287@805-;P155@816-;P077@692+	NC030@686-;NC001@723-;SRF@805-;PC008@816-;NFIC@692+	192	ATGGCGCAGGGGAGATGCGAAAAACAATGTTGGCAGGGTTCCAAGTTTTCTGCGTATGCGCGCGCGCGCGCGTGCGCGTCCCCCCGAGTTGAGTAAGGACTGACTGCCAGGTAGAAGAGGGTGCTGAGAGGAACCATTGCCTTAAAGAAATTTTGAAACGGAAGTGACAGCTATAGGGGTGGATAAAGGAGG	259	TCGTCGGCAGCGTCAGATGTGTATAAGAGACAGATGGCGCAGGGGAGATGCGAAAAACAATGTTGGCAGGGTTCCAAGTTTTCTGCGTATGCGCGCGCGCGCGCGTGCGCGTCCCCCCGAGTTGAGTAAGGACTGACTGCCAGGTAGAAGAGGGTGCTGAGAGGAACCATTGCCTTAAAGAAATTTTGAAACGGAAGTGACAGCTATAGGGGTGGATAAAGGAGGCTGTCTCTTATACACATCTCCGAGCCCACGAGAC	Hindbrain_seq_33367|motifs=5|region_672_864|N188@686-;N259@723-;N287@805-;P155@816-;P077@692+	single_tissue
IV_Hindbrain_0334	Fig. 3	mouse_invitro_STARR	mouse	Hindbrain	REGAL_design	5	P076@789-;N299@746-;N080@818-;P319@746-;N207@686+	MEF2D@789-;NC061@746-;NC011@818-;PC028@746-;NC034@686+	192	CCTTGTTGAAGTGTTCTGTGGATATGCGCATGCGCCCCAGGACTGCATCCTCTCAGCCAGGGTTTCCAGGGAGTTGCATCATTAATGCATTTCCCTCCTGAATGGGCCTTCGCAAGTTCTAGCCCAGTAACAGGTGCTAAAAATAGACTTCTTTGTCTCTGATTGGCAGGTTGCCAGGTGTGTGTGTGTGTG	259	TCGTCGGCAGCGTCAGATGTGTATAAGAGACAGCCTTGTTGAAGTGTTCTGTGGATATGCGCATGCGCCCCAGGACTGCATCCTCTCAGCCAGGGTTTCCAGGGAGTTGCATCATTAATGCATTTCCCTCCTGAATGGGCCTTCGCAAGTTCTAGCCCAGTAACAGGTGCTAAAAATAGACTTCTTTGTCTCTGATTGGCAGGTTGCCAGGTGTGTGTGTGTGTGCTGTCTCTTATACACATCTCCGAGCCCACGAGAC	Hindbrain_seq_88476|motifs=5|region_672_864|P076@789-;N299@746-;N080@818-;P319@746-;N207@686+	single_tissue
IV_Hindbrain_0335	Fig. 3	mouse_invitro_STARR	mouse	Hindbrain	REGAL_design	5	P110@783-;N030@706-;N182@818-;N143@704-;P285@702+	PC007@783-;NC002@706-;MEF2D@818-;NC016@704-;PC020@702+	192	AAAAGCCACCACATGTTCTCACCACACACCTCTACAGGGGGCCGGGGGGGGAAGTATGACGTCATCCTGTTGGAGCGTCTTGAAACTGCTCAGAGGAAAAGCATAAAAGAGCGAGCATAGGCCTAGGTCTTTTGGAAATGGCCTTTGGGGCTATTTCTACGTCTCTTGCGCCCTCTATTGGCAAAGTAGATA	259	TCGTCGGCAGCGTCAGATGTGTATAAGAGACAGAAAAGCCACCACATGTTCTCACCACACACCTCTACAGGGGGCCGGGGGGGGAAGTATGACGTCATCCTGTTGGAGCGTCTTGAAACTGCTCAGAGGAAAAGCATAAAAGAGCGAGCATAGGCCTAGGTCTTTTGGAAATGGCCTTTGGGGCTATTTCTACGTCTCTTGCGCCCTCTATTGGCAAAGTAGATACTGTCTCTTATACACATCTCCGAGCCCACGAGAC	Hindbrain_seq_94544|motifs=5|region_672_864|P110@783-;N030@706-;N182@818-;N143@704-;P285@702+	single_tissue
IV_Hindbrain_0336	Fig. 3	mouse_invitro_STARR	mouse	Hindbrain	REGAL_design	5	P146@788-;P228@719-;N174@738+;N200@780-;P174@812+	MEF2C@788-;PC015@719-;NC022@738+;NC032@780-;TBX5@812+	192	CCTTGTTTCTCTCCAGGTGGAGCAGCTGGCAAGAAAAGAGCAGCAACGGGTAGTGACAGAAGCCTGCAGAGGGAGCTGGTCCAGAGTGCCTCTGGCTATCTCCCCTGCGAACAATCATTCTCTCCTACCGGCAGTTCCTTAGCGCTGATCAGGGTGCTGACAGGTTGAAGAGGTCTGGATATCGAACCTGCT	259	TCGTCGGCAGCGTCAGATGTGTATAAGAGACAGCCTTGTTTCTCTCCAGGTGGAGCAGCTGGCAAGAAAAGAGCAGCAACGGGTAGTGACAGAAGCCTGCAGAGGGAGCTGGTCCAGAGTGCCTCTGGCTATCTCCCCTGCGAACAATCATTCTCTCCTACCGGCAGTTCCTTAGCGCTGATCAGGGTGCTGACAGGTTGAAGAGGTCTGGATATCGAACCTGCTCTGTCTCTTATACACATCTCCGAGCCCACGAGAC	Hindbrain_seq_51436|motifs=5|region_672_864|P146@788-;P228@719-;N174@738+;N200@780-;P174@812+	single_tissue
IV_Hindbrain_0337	Fig. 3	mouse_invitro_STARR	mouse	Hindbrain	REGAL_design	5	N211@766+;P200@719-;P181@702-;P221@702-;N160@692-	NC008@766+;PC011@719-;TBX5@702-;SOX2@702-;NFYB@692-	192	GCAACCACAGAGCAGAAACTAGCACAACCAATGGGGTCGCATGACAAAGGCATCCGCCACGATGTCTCACGACCTCCACACAGGACTGCAATGACTAAGGCTTTGAAAAAAAAAAATGAAACCAAAAAAAGACTGTCCCCATCAATGACATTTTAGTAATTTTCATATGATTGACACAAAATGAGCAGACAC	259	TCGTCGGCAGCGTCAGATGTGTATAAGAGACAGGCAACCACAGAGCAGAAACTAGCACAACCAATGGGGTCGCATGACAAAGGCATCCGCCACGATGTCTCACGACCTCCACACAGGACTGCAATGACTAAGGCTTTGAAAAAAAAAAATGAAACCAAAAAAAGACTGTCCCCATCAATGACATTTTAGTAATTTTCATATGATTGACACAAAATGAGCAGACACCTGTCTCTTATACACATCTCCGAGCCCACGAGAC	Hindbrain_seq_87675|motifs=5|region_672_864|N211@766+;P200@719-;P181@702-;P221@702-;N160@692-	single_tissue
IV_Hindbrain_0338	Fig. 3	mouse_invitro_STARR	mouse	Hindbrain	REGAL_design	5	N017@783+;N214@692-;P259@818-;N185@805-;P210@685+	CTCF@783+;NC009@692-;PC018@818-;NC007@805-;PC012@685+	192	GTACACTTCCCAGATACCGCAATGTGACAGGGACACGGGCAGGAGTGACTTATAAGAGAGCACTCACTAAATGGCAAGTGCTTCTCTTTGTGGTGAGAGATTTGGGTTCCGACGCGTTCCAGCAGGGGGCGCTCTCCTACCTTTCTGACCGGGCGTTGCAGTGTGTGTGTGTGTGTGTGTGTGTGTGTGTAT	259	TCGTCGGCAGCGTCAGATGTGTATAAGAGACAGGTACACTTCCCAGATACCGCAATGTGACAGGGACACGGGCAGGAGTGACTTATAAGAGAGCACTCACTAAATGGCAAGTGCTTCTCTTTGTGGTGAGAGATTTGGGTTCCGACGCGTTCCAGCAGGGGGCGCTCTCCTACCTTTCTGACCGGGCGTTGCAGTGTGTGTGTGTGTGTGTGTGTGTGTGTGTATCTGTCTCTTATACACATCTCCGAGCCCACGAGAC	Hindbrain_seq_46714|motifs=5|region_672_864|N017@783+;N214@692-;P259@818-;N185@805-;P210@685+	single_tissue
IV_Hindbrain_0339	Fig. 3	mouse_invitro_STARR	mouse	Hindbrain	REGAL_design	5	N187@686-;P308@783-;P302@818-;P258@725-;N277@692+	NC029@686-;PC024@783-;PC023@818-;REST@725-;ZNF765@692+	192	GGCAACAGCAGCCATTGGTAAATTTAGCCGGCGCCCGCCCCAAGGCCAGGCAACCCGGGCGCTCTCCTTGGTGCTGAAGCGGCAGGGGTAGTGCAGCAGAGCTGAATGGGGTTTTCTTTTGTTTCTGGAAAGGTATAGTGGAGTGTGGCGTAGGGGGCGGGGCTGAAGTCAGCACACGTGATGGAGAGGAAG	259	TCGTCGGCAGCGTCAGATGTGTATAAGAGACAGGGCAACAGCAGCCATTGGTAAATTTAGCCGGCGCCCGCCCCAAGGCCAGGCAACCCGGGCGCTCTCCTTGGTGCTGAAGCGGCAGGGGTAGTGCAGCAGAGCTGAATGGGGTTTTCTTTTGTTTCTGGAAAGGTATAGTGGAGTGTGGCGTAGGGGGCGGGGCTGAAGTCAGCACACGTGATGGAGAGGAAGCTGTCTCTTATACACATCTCCGAGCCCACGAGAC	Hindbrain_seq_54175|motifs=5|region_672_864|N187@686-;P308@783-;P302@818-;P258@725-;N277@692+	single_tissue
IV_Hindbrain_0340	Fig. 3	mouse_invitro_STARR	mouse	Hindbrain	REGAL_design	5	N029@792-;N200@812-;P317@692-;P266@746-;P061@692+	CTCF@792-;NC032@812-;P63@692-;SPI1@746-;PC001@692+	192	CAGGGAGGCCTTTTAAAAAAGCTAAAAGCCCCTCCCCCACCCCCCCCCCCCGACAGGACTGGTCGGTACACACTGCCCACATCCTTTTTACTGGATCTCCAAGAGTTCAAGGCAAGGGTGGGGCTATGGCGCCCCCTGCTGAACAATCATTCTCTACAAGAAAACAAAAACAAACAAACAACAACAAAAAAT	259	TCGTCGGCAGCGTCAGATGTGTATAAGAGACAGCAGGGAGGCCTTTTAAAAAAGCTAAAAGCCCCTCCCCCACCCCCCCCCCCCGACAGGACTGGTCGGTACACACTGCCCACATCCTTTTTACTGGATCTCCAAGAGTTCAAGGCAAGGGTGGGGCTATGGCGCCCCCTGCTGAACAATCATTCTCTACAAGAAAACAAAAACAAACAAACAACAACAAAAAATCTGTCTCTTATACACATCTCCGAGCCCACGAGAC	Hindbrain_seq_51900|motifs=5|region_672_864|N029@792-;N200@812-;P317@692-;P266@746-;P061@692+	single_tissue
