## Supplementary_Data_2_invitro_STARR_oligo_pool for "Regulatory grammar design of tissue-specific enhancers across species" (part 2 of 3)

### Sheet: Data (continued)
oligo_id	figure	experiment	species	target	category	n_motifs	motif_annotation	motif_display_names	insert_length_bp	insert_sequence	synthesis_length_bp	synthesis_sequence	source_design_id	design_objective
IV_Hindbrain_0341	Fig. 3	mouse_invitro_STARR	mouse	Hindbrain	REGAL_design	5	N258@729-;P287@792-;N293@818-;N012@746-;P212@692+	MEF2A@729-;SIX2@792-;NC004@818-;USF1@746-;PC013@692+	192	TCTCTTTTGGATCCAGGCCTTAAGACTAGGCCTAGAAAATAGAGCAGCCATCAACACCAGGTTGAGCTCTTGTTCGCGGGGTCACGTGGCCTCACATTGCCTCCATAATGGGTCGTCTGTGACTTCAAATGGTTTATGTTTCAATTGTAGCTAGCTAGCTGACATGGGATTAAGAACTGACACGGAGCGACA	259	TCGTCGGCAGCGTCAGATGTGTATAAGAGACAGTCTCTTTTGGATCCAGGCCTTAAGACTAGGCCTAGAAAATAGAGCAGCCATCAACACCAGGTTGAGCTCTTGTTCGCGGGGTCACGTGGCCTCACATTGCCTCCATAATGGGTCGTCTGTGACTTCAAATGGTTTATGTTTCAATTGTAGCTAGCTAGCTGACATGGGATTAAGAACTGACACGGAGCGACACTGTCTCTTATACACATCTCCGAGCCCACGAGAC	Hindbrain_seq_48628|motifs=5|region_672_864|N258@729-;P287@792-;N293@818-;N012@746-;P212@692+	single_tissue
IV_Hindbrain_0342	Fig. 3	mouse_invitro_STARR	mouse	Hindbrain	REGAL_design	5	P199@766-;N231@719-;N143@750-;P285@702-;P044@692+	PC002@766-;NC045@719-;NC016@750-;PC020@702-;RFX1@692+	192	CAGTCCTTCTTAGAAGGGGGTCCATCCGGTTGCCATGGAAACCGGGGCGGTTCACTGAACTTTGCACAGTGGGAATGTTGAGCAGGAATCATACGGGAAGTATGACGTCATCCTGGGGGGGAGGATCTAAACCCAGACTCTATTGTGGATGCCAATAAGTGCTTGCTGAGAGAAGCCTGATATAGCTTTCTC	259	TCGTCGGCAGCGTCAGATGTGTATAAGAGACAGCAGTCCTTCTTAGAAGGGGGTCCATCCGGTTGCCATGGAAACCGGGGCGGTTCACTGAACTTTGCACAGTGGGAATGTTGAGCAGGAATCATACGGGAAGTATGACGTCATCCTGGGGGGGAGGATCTAAACCCAGACTCTATTGTGGATGCCAATAAGTGCTTGCTGAGAGAAGCCTGATATAGCTTTCTCCTGTCTCTTATACACATCTCCGAGCCCACGAGAC	Hindbrain_seq_43585|motifs=5|region_672_864|P199@766-;N231@719-;N143@750-;P285@702-;P044@692+	single_tissue
IV_Hindbrain_0343	Fig. 3	mouse_invitro_STARR	mouse	Hindbrain	REGAL_design	5	N152@706-;P281@692-;P232@785-;P134@732-;N012@768-	NC018@706-;FOXD3@692-;FOXC1@785-;NFIB@732-;USF1@768-	192	AGGGTTCCCCCAGGAGAAGCTAGTTAATATTCAACGCGCTTGCGCAGGCCCTCAGCGGAGGGGACTCTTGGCAGGGATCCAAAGTGGCCGTGCTTGCGCGGGGTCACGTGGCCTCTGTAAGTTACCCAAGGGGGTCACTGTTTACATAGGATTTTTGGGAGAAGATGCAGTGATCTGTGCCCAAGACATAGG	259	TCGTCGGCAGCGTCAGATGTGTATAAGAGACAGAGGGTTCCCCCAGGAGAAGCTAGTTAATATTCAACGCGCTTGCGCAGGCCCTCAGCGGAGGGGACTCTTGGCAGGGATCCAAAGTGGCCGTGCTTGCGCGGGGTCACGTGGCCTCTGTAAGTTACCCAAGGGGGTCACTGTTTACATAGGATTTTTGGGAGAAGATGCAGTGATCTGTGCCCAAGACATAGGCTGTCTCTTATACACATCTCCGAGCCCACGAGAC	Hindbrain_seq_69430|motifs=5|region_672_864|N152@706-;P281@692-;P232@785-;P134@732-;N012@768-	single_tissue
IV_Hindbrain_0344	Fig. 3	mouse_invitro_STARR	mouse	Hindbrain	REGAL_design	5	N168@844-;N017@733-;P146@818-;P215@723-;P135@692-	RUNX2@844-;CTCF@733-;MEF2C@818-;GATA3@723-;TEAD1@692-	192	AACCCCGTACAAAAACCTGGAGTATCTCATATCCTTGGAATGCTGGGCATATTCTTGGTTCATATCTCGAGCGCCCCCTGGGGGCCACGCGTCAAAGCTAGAAACTCGGATGTAGCCTGCTTACATTAATTCAGGTTTGAGCCTGTAGGGAACCAAACCGGCAGTTCCAAAAATAGCAGAAATCATTTATCA	259	TCGTCGGCAGCGTCAGATGTGTATAAGAGACAGAACCCCGTACAAAAACCTGGAGTATCTCATATCCTTGGAATGCTGGGCATATTCTTGGTTCATATCTCGAGCGCCCCCTGGGGGCCACGCGTCAAAGCTAGAAACTCGGATGTAGCCTGCTTACATTAATTCAGGTTTGAGCCTGTAGGGAACCAAACCGGCAGTTCCAAAAATAGCAGAAATCATTTATCACTGTCTCTTATACACATCTCCGAGCCCACGAGAC	Hindbrain_seq_78508|motifs=5|region_672_864|N168@844-;N017@733-;P146@818-;P215@723-;P135@692-	single_tissue
IV_Hindbrain_0345	Fig. 3	mouse_invitro_STARR	mouse	Hindbrain	REGAL_design	5	N107@783-;P113@812-;P169@818-;N238@833-;N209@692+	RUNX2@783-;MEF2D@812-;IRF8@818-;NC008@833-;NC035@692+	192	CATCATTGATATTGCTCCCATGAGGGGGCGTAGGGCCGGTCTAGAGCTCCTCCACTCTGTGGCCAGATGTGGAGTTTCTTATGCACATGGGAAGTGCCTTCTGGGGAGCACTGCAGCACTCTAACCACAAGGGAACTACCGCTAAGATTTAAAAAAGAAAATTCGGTTTCTTTTTTGCTCTCATCAGCCCAG	259	TCGTCGGCAGCGTCAGATGTGTATAAGAGACAGCATCATTGATATTGCTCCCATGAGGGGGCGTAGGGCCGGTCTAGAGCTCCTCCACTCTGTGGCCAGATGTGGAGTTTCTTATGCACATGGGAAGTGCCTTCTGGGGAGCACTGCAGCACTCTAACCACAAGGGAACTACCGCTAAGATTTAAAAAAGAAAATTCGGTTTCTTTTTTGCTCTCATCAGCCCAGCTGTCTCTTATACACATCTCCGAGCCCACGAGAC	Hindbrain_seq_22030|motifs=5|region_672_864|N107@783-;P113@812-;P169@818-;N238@833-;N209@692+	single_tissue
IV_Hindbrain_0346	Fig. 3	mouse_invitro_STARR	mouse	Hindbrain	REGAL_design	5	N268@816-;P181@812-;N259@818-;P110@746-;N098@692+	NC009@816-;TBX5@812-;NC001@818-;PC007@746-;MAFB@692+	192	GCTTGGCCGTAGAGTGTTTGTGACGAAATAGCGAAGTCAGCACATTTTGTTAGCAAAAAAAAAAAAAAAAAAAACGAGCATAGGCCTAGGTCTTTAGGCAATTAGACATGGGAGATAGTCACTGAGCCTTTTTCACCATTGTGGATGCGTATGCGCGCGCGCGCGCGCGCGCGCAAGCCGACATCTGAACGT	259	TCGTCGGCAGCGTCAGATGTGTATAAGAGACAGGCTTGGCCGTAGAGTGTTTGTGACGAAATAGCGAAGTCAGCACATTTTGTTAGCAAAAAAAAAAAAAAAAAAAACGAGCATAGGCCTAGGTCTTTAGGCAATTAGACATGGGAGATAGTCACTGAGCCTTTTTCACCATTGTGGATGCGTATGCGCGCGCGCGCGCGCGCGCGCAAGCCGACATCTGAACGTCTGTCTCTTATACACATCTCCGAGCCCACGAGAC	Hindbrain_seq_4509|motifs=5|region_672_864|N268@816-;P181@812-;N259@818-;P110@746-;N098@692+	single_tissue
IV_Hindbrain_0347	Fig. 3	mouse_invitro_STARR	mouse	Hindbrain	REGAL_design	5	P184@784-;N016@776-;N261@818-;N291@833-;N238@731+	PC001@784-;CTCF@776-;NC053@818-;NC010@833-;NC008@731+	192	CTAGGCAGAAGCAGGAGATGAATAATGCATATGCATCAGAGAACACATTAGCACTTACAGCTTGGCAAAAAAGAAACCGAATATCATTTGACTTTTCTTCTCTCGGGCTATAGCGCCCCCTGCTGGGCTCGATTGGGGGGAATTATGGCGAGCTTATACCGGGTACTGTCGTTTACAAGATGGGCAGGACAC	259	TCGTCGGCAGCGTCAGATGTGTATAAGAGACAGCTAGGCAGAAGCAGGAGATGAATAATGCATATGCATCAGAGAACACATTAGCACTTACAGCTTGGCAAAAAAGAAACCGAATATCATTTGACTTTTCTTCTCTCGGGCTATAGCGCCCCCTGCTGGGCTCGATTGGGGGGAATTATGGCGAGCTTATACCGGGTACTGTCGTTTACAAGATGGGCAGGACACCTGTCTCTTATACACATCTCCGAGCCCACGAGAC	Hindbrain_seq_29140|motifs=5|region_672_864|P184@784-;N016@776-;N261@818-;N291@833-;N238@731+	single_tissue
IV_Hindbrain_0348	Fig. 3	mouse_invitro_STARR	mouse	Hindbrain	REGAL_design	5	P278@725-;P280@793-;N222@818-;P120@826-;N131@718-	PC001@725-;CTCF@793-;NC039@818-;NFIA@826-;RELA@718-	192	GTCAGCAGGCAGCAGGAAAGAAGAGCAGAGCCATGTCCCCAGTCAGACAAGATGGGAAAGGCCAACCCGTTGTAAACAGCTCTGCGAGTCAGCACTCAGCTGAGTCACAGCTGAGTCACAGAAACCACCAGGCGGTAAACAATGGGGCGCTGCTTGGTATACTTGGCAGCATCCCACGATGCTTGCGGGAAG	259	TCGTCGGCAGCGTCAGATGTGTATAAGAGACAGGTCAGCAGGCAGCAGGAAAGAAGAGCAGAGCCATGTCCCCAGTCAGACAAGATGGGAAAGGCCAACCCGTTGTAAACAGCTCTGCGAGTCAGCACTCAGCTGAGTCACAGCTGAGTCACAGAAACCACCAGGCGGTAAACAATGGGGCGCTGCTTGGTATACTTGGCAGCATCCCACGATGCTTGCGGGAAGCTGTCTCTTATACACATCTCCGAGCCCACGAGAC	Hindbrain_seq_47804|motifs=5|region_672_864|P278@725-;P280@793-;N222@818-;P120@826-;N131@718-	single_tissue
IV_Hindbrain_0349	Fig. 3	mouse_invitro_STARR	mouse	Hindbrain	REGAL_design	5	P285@844-;P215@736-;P092@818-;P156@777-;N143@812+	PC020@844-;GATA3@736-;ZIC5@818-;SPIB@777-;NC016@812+	192	CACTAAGCCTGTTTATCTCCTACAAAGTAAATCTTCCAGATAGTATTTTATCACTCCCTCATCATTCTTGGCTGTAATCTGTTCAGGTCTTAGTTACGCCTCCCTGATGTAATGAAAAGAGAAACTCAATTAAAAGTCTTGTACATTAAGCCACCGGATGACGTCATACTTCCCGTATGATTCCTGCTCACT	259	TCGTCGGCAGCGTCAGATGTGTATAAGAGACAGCACTAAGCCTGTTTATCTCCTACAAAGTAAATCTTCCAGATAGTATTTTATCACTCCCTCATCATTCTTGGCTGTAATCTGTTCAGGTCTTAGTTACGCCTCCCTGATGTAATGAAAAGAGAAACTCAATTAAAAGTCTTGTACATTAAGCCACCGGATGACGTCATACTTCCCGTATGATTCCTGCTCACTCTGTCTCTTATACACATCTCCGAGCCCACGAGAC	Hindbrain_seq_44832|motifs=5|region_672_864|P285@844-;P215@736-;P092@818-;P156@777-;N143@812+	single_tissue
IV_Hindbrain_0350	Fig. 3	mouse_invitro_STARR	mouse	Hindbrain	REGAL_design	5	N174@799-;P039@812-;N048@709-;N261@783-;N089@769+	NC022@799-;POU5F1@812-;CTCF@709-;NC053@783-;NC012@769+	192	TGTTGGATGGTATGTAAAAGTAAGACTGGAGAAGAGGGGGCTATAGCGCCCTCTGGTGGACTTCTTGGAACAGCGTTTTCAGATTTACAGCCTCAAATGACATCAGATGGTCTAGGCCTAGATTGATTTGTTGGCATTTTAGTTTTCCATGGGAATGCAAATCAGTTCGGCTTTTACATAAGATAATTCATT	259	TCGTCGGCAGCGTCAGATGTGTATAAGAGACAGTGTTGGATGGTATGTAAAAGTAAGACTGGAGAAGAGGGGGCTATAGCGCCCTCTGGTGGACTTCTTGGAACAGCGTTTTCAGATTTACAGCCTCAAATGACATCAGATGGTCTAGGCCTAGATTGATTTGTTGGCATTTTAGTTTTCCATGGGAATGCAAATCAGTTCGGCTTTTACATAAGATAATTCATTCTGTCTCTTATACACATCTCCGAGCCCACGAGAC	Hindbrain_seq_77122|motifs=5|region_672_864|N174@799-;P039@812-;N048@709-;N261@783-;N089@769+	single_tissue
IV_Hindbrain_0351	Fig. 3	mouse_invitro_STARR	mouse	Hindbrain	REGAL_design	5	N094@759-;N303@766-;N119@818-;P184@779-;P088@733-	ATF4@759-;HSF1@766-;MEF2A@818-;PC001@779-;TEAD1@733-	192	GATCTCTGCGCGCGCGCGCACGAGGTGAGCCGAGCTGAATGGCTGATTTCCCAGAGGCTTTCCCTGATTCTCCACATTCCTGCTTAACGAGGAGTAAGGTACTGAGTGAGGGGGGGGGGGGGGGGGGGGCGCATGAAAAATGAAGAACTAATCTAATTGATATTTGTCGTAATGTTAGGCAGGGGAGCCGGG	259	TCGTCGGCAGCGTCAGATGTGTATAAGAGACAGGATCTCTGCGCGCGCGCGCACGAGGTGAGCCGAGCTGAATGGCTGATTTCCCAGAGGCTTTCCCTGATTCTCCACATTCCTGCTTAACGAGGAGTAAGGTACTGAGTGAGGGGGGGGGGGGGGGGGGGGCGCATGAAAAATGAAGAACTAATCTAATTGATATTTGTCGTAATGTTAGGCAGGGGAGCCGGGCTGTCTCTTATACACATCTCCGAGCCCACGAGAC	Hindbrain_seq_35605|motifs=5|region_672_864|N094@759-;N303@766-;N119@818-;P184@779-;P088@733-	single_tissue
IV_Hindbrain_0352	Fig. 3	mouse_invitro_STARR	mouse	Hindbrain	REGAL_design	5	N161@766-;N296@812-;N219@818-;N001@812-;N087@816+	MAFB@766-;NC003@812-;NC003@818-;ZEB1@812-;NFIB@816+	192	ATGAAATAGAGCCTTCTTTTGGGTGACTAATTATCTTTAAAGAAAGCGTTGATACTGTCTAGAGAGACTGAACAGAGTGCGTGCATGTTTCCCTAATGCTGAGTCAGCTTATGTTCCAACTGGTGAGTGACGCGGCTGGCGCCCTGTGGGAGCTTGGCAGCGTGCCAGGACCTCGGGGCGCGGTGGGGGGGG	259	TCGTCGGCAGCGTCAGATGTGTATAAGAGACAGATGAAATAGAGCCTTCTTTTGGGTGACTAATTATCTTTAAAGAAAGCGTTGATACTGTCTAGAGAGACTGAACAGAGTGCGTGCATGTTTCCCTAATGCTGAGTCAGCTTATGTTCCAACTGGTGAGTGACGCGGCTGGCGCCCTGTGGGAGCTTGGCAGCGTGCCAGGACCTCGGGGCGCGGTGGGGGGGGCTGTCTCTTATACACATCTCCGAGCCCACGAGAC	Hindbrain_seq_73024|motifs=5|region_672_864|N161@766-;N296@812-;N219@818-;N001@812-;N087@816+	single_tissue
IV_Hindbrain_0353	Fig. 3	mouse_invitro_STARR	mouse	Hindbrain	REGAL_design	5	N239@746-;P075@719-;N096@818-;N293@746-;N012@714+	SPI1@746-;MEF2D@719-;GATA2@818-;NC004@746-;USF1@714+	192	GACATCACAATACTCCAGAAGCAATCCCAGTCAGAGATTCCACTGGCACAAGAGAGGCCACGTGACCCCGCGACGTAGCTAGCTAGCGTAGATCGATCGACGGACCTTTTCAGTGAGAGTCTGAGAGGAAAAGGAAAATTAAACCCATACTGGTTTAATAAGATAAGCGCGAACTTCCAGAACCTACTGAAG	259	TCGTCGGCAGCGTCAGATGTGTATAAGAGACAGGACATCACAATACTCCAGAAGCAATCCCAGTCAGAGATTCCACTGGCACAAGAGAGGCCACGTGACCCCGCGACGTAGCTAGCTAGCGTAGATCGATCGACGGACCTTTTCAGTGAGAGTCTGAGAGGAAAAGGAAAATTAAACCCATACTGGTTTAATAAGATAAGCGCGAACTTCCAGAACCTACTGAAGCTGTCTCTTATACACATCTCCGAGCCCACGAGAC	Hindbrain_seq_62150|motifs=5|region_672_864|N239@746-;P075@719-;N096@818-;N293@746-;N012@714+	single_tissue
IV_Hindbrain_0354	Fig. 3	mouse_invitro_STARR	mouse	Hindbrain	REGAL_design	5	N199@759-;P210@812-;N294@785-;N143@746-;N229@814+	MEF2A@759-;PC012@812-;NC059@785-;NC016@746-;NC043@814+	192	ATTGACAAAGATGACAATAGCCTTTATAAGCATTAATTTCATGACCCAAACACTCTGTAGAAGCGAATGTAGAATGAGCAGGAATCATACGGGAAGTATGACGTCATCCTGCGGCTCGTTGGTGAGCCGCCTGGTCACCTTGCGCGCGTATGGTCTCTGTAGTTGCTGACATAGCATTTTCCACACTTACTT	259	TCGTCGGCAGCGTCAGATGTGTATAAGAGACAGATTGACAAAGATGACAATAGCCTTTATAAGCATTAATTTCATGACCCAAACACTCTGTAGAAGCGAATGTAGAATGAGCAGGAATCATACGGGAAGTATGACGTCATCCTGCGGCTCGTTGGTGAGCCGCCTGGTCACCTTGCGCGCGTATGGTCTCTGTAGTTGCTGACATAGCATTTTCCACACTTACTTCTGTCTCTTATACACATCTCCGAGCCCACGAGAC	Hindbrain_seq_49903|motifs=5|region_672_864|N199@759-;P210@812-;N294@785-;N143@746-;N229@814+	single_tissue
IV_Hindbrain_0355	Fig. 3	mouse_invitro_STARR	mouse	Hindbrain	REGAL_design	5	P310@838+;P321@784-;N261@810-;N017@816-;P287@692+	PC026@838+;PC029@784-;NC053@810-;CTCF@816-;SIX2@692+	192	GGGAAAGGATTTTATTCAGGATTTATTTGAATGTGAAACATAAACCATTTGAAGTCAATAGAGAATCTATTTTAGATTTTTGTAATTCTGCCTATTTCAAAATTTAGCTCACTTAACGATGACATGGTTGAGTAATGCGGCGAGTGGGCTCTAGCGCCCCCTGCTGGTTTGAGTGAATGACAGAAACCTTGT	259	TCGTCGGCAGCGTCAGATGTGTATAAGAGACAGGGGAAAGGATTTTATTCAGGATTTATTTGAATGTGAAACATAAACCATTTGAAGTCAATAGAGAATCTATTTTAGATTTTTGTAATTCTGCCTATTTCAAAATTTAGCTCACTTAACGATGACATGGTTGAGTAATGCGGCGAGTGGGCTCTAGCGCCCCCTGCTGGTTTGAGTGAATGACAGAAACCTTGTCTGTCTCTTATACACATCTCCGAGCCCACGAGAC	Hindbrain_seq_15919|motifs=5|region_672_864|P310@838+;P321@784-;N261@810-;N017@816-;P287@692+	single_tissue
IV_Hindbrain_0356	Fig. 3	mouse_invitro_STARR	mouse	Hindbrain	REGAL_design	5	N092@833-;P208@736-;P181@729-;N171@746-;N294@692+	MEF2A@833-;REST@736-;TBX5@729-;NC001@746-;NC059@692+	192	TGGGAAGGACGGCTTACACCGGTTACTGGTGGTGCCCGTTGATTGTTCAGCTGTATAGTGGATTTCTTTGGGTGTGCGCGCGTGCGCAGGCCTACGGAAACTTCGAGCAGACTCCCCAAACATCGTACGACAGGGATCAGGCTTCGGTTTAAGCGCTGCTCACAAATCTAAGTTCTATTTTTAGACCTACCG	259	TCGTCGGCAGCGTCAGATGTGTATAAGAGACAGTGGGAAGGACGGCTTACACCGGTTACTGGTGGTGCCCGTTGATTGTTCAGCTGTATAGTGGATTTCTTTGGGTGTGCGCGCGTGCGCAGGCCTACGGAAACTTCGAGCAGACTCCCCAAACATCGTACGACAGGGATCAGGCTTCGGTTTAAGCGCTGCTCACAAATCTAAGTTCTATTTTTAGACCTACCGCTGTCTCTTATACACATCTCCGAGCCCACGAGAC	Hindbrain_seq_42266|motifs=5|region_672_864|N092@833-;P208@736-;P181@729-;N171@746-;N294@692+	single_tissue
IV_Hindbrain_0357	Fig. 3	mouse_invitro_STARR	mouse	Hindbrain	REGAL_design	5	N238@686-;N183@704-;N143@773-;N122@723-;N296@692+	NC008@686-;NC028@704-;NC016@773-;CDX2@723-;NC003@692+	192	GGGCTGTTTATGGGTTCGGTATGGGTTGTATAATATGACAGGTAGTCAGCCATTTTTATGGGTTTGTTTCAGACACAGGCCTGTTCCCAGCTGCAGCTGCCTGAGCAGGAATCATACGGGAAGTATGACGTCATCCTGGTGTAGTGCTTCGGTAATCCTCAGGAAGGGGGCCAGCCAGACCCCCTGGAGACA	259	TCGTCGGCAGCGTCAGATGTGTATAAGAGACAGGGGCTGTTTATGGGTTCGGTATGGGTTGTATAATATGACAGGTAGTCAGCCATTTTTATGGGTTTGTTTCAGACACAGGCCTGTTCCCAGCTGCAGCTGCCTGAGCAGGAATCATACGGGAAGTATGACGTCATCCTGGTGTAGTGCTTCGGTAATCCTCAGGAAGGGGGCCAGCCAGACCCCCTGGAGACACTGTCTCTTATACACATCTCCGAGCCCACGAGAC	Hindbrain_seq_31843|motifs=5|region_672_864|N238@686-;N183@704-;N143@773-;N122@723-;N296@692+	single_tissue
IV_Hindbrain_0358	Fig. 3	mouse_invitro_STARR	mouse	Hindbrain	REGAL_design	5	N029@724-;P204@812-;N264@818-;N019@746-;N242@773+	CTCF@724-;CTCF@812-;NC054@818-;NFIB@746-;NC047@773+	192	TTCAGAGTGAATATCTGCTACAAGTGTTTTCCCTGGTAGCTTCAGAAAACTTGGGCTATGGCGCCCCCTGCTGGTGGGGCTTGGCACTCTGCCAAGCTCCGTAAAAATGGTTAACATTCTTTAAGGCAAATTGCTAGGAGCTCTTGGAGTTTTATGTACACAAATGGTCTGAAATTAATTGTGCTCTGGACT	259	TCGTCGGCAGCGTCAGATGTGTATAAGAGACAGTTCAGAGTGAATATCTGCTACAAGTGTTTTCCCTGGTAGCTTCAGAAAACTTGGGCTATGGCGCCCCCTGCTGGTGGGGCTTGGCACTCTGCCAAGCTCCGTAAAAATGGTTAACATTCTTTAAGGCAAATTGCTAGGAGCTCTTGGAGTTTTATGTACACAAATGGTCTGAAATTAATTGTGCTCTGGACTCTGTCTCTTATACACATCTCCGAGCCCACGAGAC	Hindbrain_seq_70487|motifs=5|region_672_864|N029@724-;P204@812-;N264@818-;N019@746-;N242@773+	single_tissue
IV_Hindbrain_0359	Fig. 3	mouse_invitro_STARR	mouse	Hindbrain	REGAL_design	5	N209@746-;N205@710-;N242@818-;N015@746-;N290@692+	NC035@746-;NC033@710-;NC047@818-;CTCF@746-;NC058@692+	192	TCAAAAGTGGCCAGGAGTAGTGGAAATGAAACAGGAACCCGGAAGCTGGACGCCTGAAACCGGAGAATGGGAAAGGGGCTCTGGTGCCCCCTGCGGGGGGTAGTGACGGGAGCCAATGCACAGATCTGTGTGCCAGGAAAGATCGGGAATGTTAACAATAAAAGGGATCTGAATAAAGGAGCTATCAGTACC	259	TCGTCGGCAGCGTCAGATGTGTATAAGAGACAGTCAAAAGTGGCCAGGAGTAGTGGAAATGAAACAGGAACCCGGAAGCTGGACGCCTGAAACCGGAGAATGGGAAAGGGGCTCTGGTGCCCCCTGCGGGGGGTAGTGACGGGAGCCAATGCACAGATCTGTGTGCCAGGAAAGATCGGGAATGTTAACAATAAAAGGGATCTGAATAAAGGAGCTATCAGTACCCTGTCTCTTATACACATCTCCGAGCCCACGAGAC	Hindbrain_seq_34300|motifs=5|region_672_864|N209@746-;N205@710-;N242@818-;N015@746-;N290@692+	single_tissue
IV_Hindbrain_0360	Fig. 3	mouse_invitro_STARR	mouse	Hindbrain	REGAL_design	5	N152@783-;N228@829-;P259@818-;P288@818-;N024@733+	NC018@783-;NC042@829-;PC018@818-;PC021@818-;CTCF@733+	192	CAGAAATATTCCCCCTGAAGGGCTCTGCTCTCTCCACCCTGTGTGAGCCTAATTCCTAGAAGGAATACGCCAGCAGGGGGCGCCAGAGCCCCACAAACACACATTAATTGGCGCGCCTGCCCATGTCCTCCTCAGCCCCAGAGGGAATTGCTTTGATGAATGAATTAATGACGCTAGATCCAACCGTAATTA	259	TCGTCGGCAGCGTCAGATGTGTATAAGAGACAGCAGAAATATTCCCCCTGAAGGGCTCTGCTCTCTCCACCCTGTGTGAGCCTAATTCCTAGAAGGAATACGCCAGCAGGGGGCGCCAGAGCCCCACAAACACACATTAATTGGCGCGCCTGCCCATGTCCTCCTCAGCCCCAGAGGGAATTGCTTTGATGAATGAATTAATGACGCTAGATCCAACCGTAATTACTGTCTCTTATACACATCTCCGAGCCCACGAGAC	Hindbrain_seq_68286|motifs=5|region_672_864|N152@783-;N228@829-;P259@818-;P288@818-;N024@733+	single_tissue
IV_Hindbrain_0361	Fig. 3	mouse_invitro_STARR	mouse	Hindbrain	REGAL_design	5	P192@784-;P155@719-;N080@828-;P212@702-;P061@828+	POU5F1@784-;PC008@719-;NC011@828-;PC013@702-;PC001@828+	192	AAAAGCAAGCCGCATGTGGGTCTGCGATTGCTATTTTCTAGGCCGGATCTATATTTTAAAGAGGAAATGAGAAGCACTGGAACTACATTTCCCAGACTCCTCTGCAGTGGGGGGGCCTTTTTGCATATTAATGTATACGCTCAATGTGAACAGAAGATCACTATACCCTCCCCCACCCCCCCCCCCAAAAGC	259	TCGTCGGCAGCGTCAGATGTGTATAAGAGACAGAAAAGCAAGCCGCATGTGGGTCTGCGATTGCTATTTTCTAGGCCGGATCTATATTTTAAAGAGGAAATGAGAAGCACTGGAACTACATTTCCCAGACTCCTCTGCAGTGGGGGGGCCTTTTTGCATATTAATGTATACGCTCAATGTGAACAGAAGATCACTATACCCTCCCCCACCCCCCCCCCCAAAAGCCTGTCTCTTATACACATCTCCGAGCCCACGAGAC	Hindbrain_seq_66771|motifs=5|region_672_864|P192@784-;P155@719-;N080@828-;P212@702-;P061@828+	single_tissue
IV_Hindbrain_0362	Fig. 3	mouse_invitro_STARR	mouse	Hindbrain	REGAL_design	5	N158@801-;P212@812-;N152@818-;N201@746-;N096@692+	MEF2A@801-;PC013@812-;NC018@818-;FOXA2@746-;GATA2@692+	192	TAGTCTAGGAGGAGCCGGGAGCGCCTATCTTTATCTCCTTAAACCAGTATAGGCCTCAGCTCCAAAATGATCAACGGGAATGGGTACCCGATGTTTACGTTGGCGGCAGTAACTGACTGATGGCTAGAGCCAGATGCTATCTATTTCGCGCATGCGCAGACGAGTGGAACATAGAGCACCCAGGAACAAAGG	259	TCGTCGGCAGCGTCAGATGTGTATAAGAGACAGTAGTCTAGGAGGAGCCGGGAGCGCCTATCTTTATCTCCTTAAACCAGTATAGGCCTCAGCTCCAAAATGATCAACGGGAATGGGTACCCGATGTTTACGTTGGCGGCAGTAACTGACTGATGGCTAGAGCCAGATGCTATCTATTTCGCGCATGCGCAGACGAGTGGAACATAGAGCACCCAGGAACAAAGGCTGTCTCTTATACACATCTCCGAGCCCACGAGAC	Hindbrain_seq_71085|motifs=5|region_672_864|N158@801-;P212@812-;N152@818-;N201@746-;N096@692+	single_tissue
IV_Hindbrain_0363	Fig. 3	mouse_invitro_STARR	mouse	Hindbrain	REGAL_design	5	N016@783-;P232@812-;N142@818-;N106@816-;P278@692+	CTCF@783-;FOXC1@812-;NC015@818-;NEUROG2@816-;PC001@692+	192	GTGATATTTAATACCATTTTGGGGCGGGGCGGGGTATAAAGACAATGCCCGCCGTATGTGGAATGCTTAAGGTATTTTGCCAAAGGCATAGGGAGGTATCTGGAGTAAGTAGGGCTATAGCGCCCCCTGCTGTCGCCTCCCCGTTGGGTGGAGAGCAGATGGCCGATCTAATGCTGGACGGGGCAACAACTT	259	TCGTCGGCAGCGTCAGATGTGTATAAGAGACAGGTGATATTTAATACCATTTTGGGGCGGGGCGGGGTATAAAGACAATGCCCGCCGTATGTGGAATGCTTAAGGTATTTTGCCAAAGGCATAGGGAGGTATCTGGAGTAAGTAGGGCTATAGCGCCCCCTGCTGTCGCCTCCCCGTTGGGTGGAGAGCAGATGGCCGATCTAATGCTGGACGGGGCAACAACTTCTGTCTCTTATACACATCTCCGAGCCCACGAGAC	Hindbrain_seq_67479|motifs=5|region_672_864|N016@783-;P232@812-;N142@818-;N106@816-;P278@692+	single_tissue
IV_Hindbrain_0364	Fig. 3	mouse_invitro_STARR	mouse	Hindbrain	REGAL_design	5	P190@747+;P184@812-;N174@772-;N020@828-;N143@736+	PC002@747+;PC001@812-;NC022@772-;USF2@828-;NC016@736+	192	CCTGACAAGGAAGCCTGTCTTGATTTTTCCCTTGAAATCAGGATTTTAGCCTTGATGGATGGCTGGACAACGTAGAAGTGGATGACGTCATACTTCCCGTATGATTCCTGCTCATGCAACGCTCTGGGAATGAGAGTTGGGAGGGGGGGGGGGGGGTGGTTAGGCCGAGTCACGTGGTCAGAAGGTGTATTA	259	TCGTCGGCAGCGTCAGATGTGTATAAGAGACAGCCTGACAAGGAAGCCTGTCTTGATTTTTCCCTTGAAATCAGGATTTTAGCCTTGATGGATGGCTGGACAACGTAGAAGTGGATGACGTCATACTTCCCGTATGATTCCTGCTCATGCAACGCTCTGGGAATGAGAGTTGGGAGGGGGGGGGGGGGGTGGTTAGGCCGAGTCACGTGGTCAGAAGGTGTATTACTGTCTCTTATACACATCTCCGAGCCCACGAGAC	Hindbrain_seq_9585|motifs=5|region_672_864|P190@747+;P184@812-;N174@772-;N020@828-;N143@736+	single_tissue
IV_Hindbrain_0365	Fig. 3	mouse_invitro_STARR	mouse	Hindbrain	REGAL_design	5	N199@828-;P292@727-;P044@677-;N174@746-;N152@746-	MEF2A@828-;NFKB1@727-;RFX1@677-;NC022@746-;NC018@746-	192	TTTTTCCGCCCCGGTCTCCATGGTAACCTGTCACCCATTTTAAAACATGGTTGGAAGAGCTATAAAAATGTTTTCGCGCTTGCGCAGGTTACGCCGCCTTACCATCCGCAATTGAGAGCTTCTGAGGTTGGGAGGGCTCTACAAGTGATCTGCAAGCCAACGCTGATGCTATTTTTAGCAACAGAATCCTTT	259	TCGTCGGCAGCGTCAGATGTGTATAAGAGACAGTTTTTCCGCCCCGGTCTCCATGGTAACCTGTCACCCATTTTAAAACATGGTTGGAAGAGCTATAAAAATGTTTTCGCGCTTGCGCAGGTTACGCCGCCTTACCATCCGCAATTGAGAGCTTCTGAGGTTGGGAGGGCTCTACAAGTGATCTGCAAGCCAACGCTGATGCTATTTTTAGCAACAGAATCCTTTCTGTCTCTTATACACATCTCCGAGCCCACGAGAC	Hindbrain_seq_20115|motifs=5|region_672_864|N199@828-;P292@727-;P044@677-;N174@746-;N152@746-	single_tissue
IV_Hindbrain_0366	Fig. 3	mouse_invitro_STARR	mouse	Hindbrain	REGAL_design	5	N290@686-;P112@812-;N030@818-;N191@798-;P309@812+	NC058@686-;NFIA@812-;NC002@818-;NC001@798-;PC025@812+	192	GCCCTCCCCCCGCTTCCAGCTTCCGGGTTCCTGTTCTGTGGTGGGGCTCTCCCGCCTTCTCCGAGAAACGACTGCACATTGAAGCTGTTGGGGGGGGTGGGGGGGGAGTGGGCGTGGAGGACTCGGATGCTTGTGCGCGCTATGATAGCGATAGTTCTTTCTGGTTTCCTTTTGCTTTAAATGGGCCCCCCC	259	TCGTCGGCAGCGTCAGATGTGTATAAGAGACAGGCCCTCCCCCCGCTTCCAGCTTCCGGGTTCCTGTTCTGTGGTGGGGCTCTCCCGCCTTCTCCGAGAAACGACTGCACATTGAAGCTGTTGGGGGGGGTGGGGGGGGAGTGGGCGTGGAGGACTCGGATGCTTGTGCGCGCTATGATAGCGATAGTTCTTTCTGGTTTCCTTTTGCTTTAAATGGGCCCCCCCCTGTCTCTTATACACATCTCCGAGCCCACGAGAC	Hindbrain_seq_4542|motifs=5|region_672_864|N290@686-;P112@812-;N030@818-;N191@798-;P309@812+	single_tissue
IV_Hindbrain_0367	Fig. 3	mouse_invitro_STARR	mouse	Hindbrain	REGAL_design	5	N229@717-;N259@746-;P256@818-;N255@816-;P277@692+	NC043@717-;NC001@746-;EBF2@818-;NC051@816-;POU3F1@692+	192	AAGAGGATGAGGAAGAGGAGAGTCTGGAGTTTTCATGAATGATGCAGAGAAGTGTGGAAAATGCTATGTCAGCAGCGTATGCGCGCGCGCGCGCGAGGGCGTGATCCGATTGAGGAAGCTTGCCTGTGTCACTCACTGTGTCCATCAGAGCTGGACTCTTCACGGGCTAAGGCACAGGTGGACATTGGCCAT	259	TCGTCGGCAGCGTCAGATGTGTATAAGAGACAGAAGAGGATGAGGAAGAGGAGAGTCTGGAGTTTTCATGAATGATGCAGAGAAGTGTGGAAAATGCTATGTCAGCAGCGTATGCGCGCGCGCGCGCGAGGGCGTGATCCGATTGAGGAAGCTTGCCTGTGTCACTCACTGTGTCCATCAGAGCTGGACTCTTCACGGGCTAAGGCACAGGTGGACATTGGCCATCTGTCTCTTATACACATCTCCGAGCCCACGAGAC	Hindbrain_seq_82308|motifs=5|region_672_864|N229@717-;N259@746-;P256@818-;N255@816-;P277@692+	single_tissue
IV_Hindbrain_0368	Fig. 3	mouse_invitro_STARR	mouse	Hindbrain	REGAL_design	5	N184@808-;N263@766-;N030@818-;N194@780-;N304@692+	NC003@808-;NC001@766-;NC002@818-;IRF8@780-;NC062@692+	192	CTCGGCCCTTTTCAGTATGTTAAAGAGCAAGCCTCTGCATGTCTCGGATGAAAACCAATTAGGGAACAGCTCGCAATCTGAATGCATACAGAAGCTCTGCGCGTGCGCATGAGCAAATGGGCGCCAGAAACAGGAACTGAAACTGCAAGACCCCTCAGCATCCTTCCCCTCTAGTGGAGATGGACACACAAA	259	TCGTCGGCAGCGTCAGATGTGTATAAGAGACAGCTCGGCCCTTTTCAGTATGTTAAAGAGCAAGCCTCTGCATGTCTCGGATGAAAACCAATTAGGGAACAGCTCGCAATCTGAATGCATACAGAAGCTCTGCGCGTGCGCATGAGCAAATGGGCGCCAGAAACAGGAACTGAAACTGCAAGACCCCTCAGCATCCTTCCCCTCTAGTGGAGATGGACACACAAACTGTCTCTTATACACATCTCCGAGCCCACGAGAC	Hindbrain_seq_86884|motifs=5|region_672_864|N184@808-;N263@766-;N030@818-;N194@780-;N304@692+	single_tissue
IV_Hindbrain_0369	Fig. 3	mouse_invitro_STARR	mouse	Hindbrain	REGAL_design	5	N160@783-;P074@706-;N303@818-;N119@766-;P151@692+	NFYB@783-;SPI1@706-;HSF1@818-;MEF2A@766-;CTCF@692+	192	CGCTGACCAGTATTTTTCCACGGGAATAGAGCGCCCCCTGGTGGCCACATAGGAAGTGATAGAACAGTGTAATTACCTCTGAAATGCTGGTGATACTAATCTAATTGCTATTTTTAGAAACTTTGAACCTTTATCAAAGGGGAATTTAAGGTCCTGAGTTCAAGGCCTAGCCAACTGTCTGCCCCTTTCTGA	259	TCGTCGGCAGCGTCAGATGTGTATAAGAGACAGCGCTGACCAGTATTTTTCCACGGGAATAGAGCGCCCCCTGGTGGCCACATAGGAAGTGATAGAACAGTGTAATTACCTCTGAAATGCTGGTGATACTAATCTAATTGCTATTTTTAGAAACTTTGAACCTTTATCAAAGGGGAATTTAAGGTCCTGAGTTCAAGGCCTAGCCAACTGTCTGCCCCTTTCTGACTGTCTCTTATACACATCTCCGAGCCCACGAGAC	Hindbrain_seq_58425|motifs=5|region_672_864|N160@783-;P074@706-;N303@818-;N119@766-;P151@692+	single_tissue
IV_Hindbrain_0370	Fig. 3	mouse_invitro_STARR	mouse	Hindbrain	REGAL_design	5	N270@783-;N259@797-;N080@818-;N190@675-;N209@717-	NC056@783-;NC001@797-;NC011@818-;NC031@675-;NC035@717-	192	CTCCTCTGCTTATATAGGGATCTCCTTTTTTTAAAAGATGTATTTCGGGCCCACGCCCCTCCGATGAGTGTTGTTTGCATGTGTGCCTGCATGACAGAAAAGGGCATTAGATCTGGCCTTTGTTCGCGTATGCGCGCGCGCGCGAGACTTCTTTGTCTCTGATTGGCGTAGGGTGAATGGGCAGGCAGTGCT	259	TCGTCGGCAGCGTCAGATGTGTATAAGAGACAGCTCCTCTGCTTATATAGGGATCTCCTTTTTTTAAAAGATGTATTTCGGGCCCACGCCCCTCCGATGAGTGTTGTTTGCATGTGTGCCTGCATGACAGAAAAGGGCATTAGATCTGGCCTTTGTTCGCGTATGCGCGCGCGCGCGAGACTTCTTTGTCTCTGATTGGCGTAGGGTGAATGGGCAGGCAGTGCTCTGTCTCTTATACACATCTCCGAGCCCACGAGAC	Hindbrain_seq_50757|motifs=5|region_672_864|N270@783-;N259@797-;N080@818-;N190@675-;N209@717-	single_tissue
IV_Hindbrain_0371	Fig. 3	mouse_invitro_STARR	mouse	Hindbrain	REGAL_design	5	N259@784+;N231@733-;P290@818-;N171@719-;P112@761+	NC001@784+;NC045@733-;OTX2_ISX@818-;NC001@719-;NFIA@761+	192	GGGGAAGCGCTTGATTGGGTGGCCAGGCTGCTGTTTCTATGTTGTATTGCGCGCGTGCGCGTGCCCCTCTGAACTTTGGACTACGAGAGGATGAGGTGGAACTCTGCCAAGAACACCGTCTTAGGCACGCGCGCGCGCGCGCATACGGGGCTTAATGGGATTAGACTGAGTTCTCTCCAGTAGCTCGATGAA	259	TCGTCGGCAGCGTCAGATGTGTATAAGAGACAGGGGGAAGCGCTTGATTGGGTGGCCAGGCTGCTGTTTCTATGTTGTATTGCGCGCGTGCGCGTGCCCCTCTGAACTTTGGACTACGAGAGGATGAGGTGGAACTCTGCCAAGAACACCGTCTTAGGCACGCGCGCGCGCGCGCATACGGGGCTTAATGGGATTAGACTGAGTTCTCTCCAGTAGCTCGATGAACTGTCTCTTATACACATCTCCGAGCCCACGAGAC	Hindbrain_seq_86738|motifs=5|region_672_864|N259@784+;N231@733-;P290@818-;N171@719-;P112@761+	single_tissue
IV_Hindbrain_0372	Fig. 3	mouse_invitro_STARR	mouse	Hindbrain	REGAL_design	5	N143@746-;P259@791+;N089@818-;N189@715-;P285@692+	NC016@746-;PC018@791+;NC012@818-;ETV2@715-;PC020@692+	192	TGCCAGCTCTGGAAAGCGGCCCCTCGGGGCGCCGGGGGAGAACTCAGAGAAACAGGAAAAGTGCAAAAGGGACCTGAGCAGGAATCATACGGGAAGTATGACGTCATCTGTTTTCCCGGGGTAATGCCAGGTTTAACAGGAGAGCGATCAATCTAGGCCTAGACCATCTGATGTCAGTGGGAAGAGAGGACT	259	TCGTCGGCAGCGTCAGATGTGTATAAGAGACAGTGCCAGCTCTGGAAAGCGGCCCCTCGGGGCGCCGGGGGAGAACTCAGAGAAACAGGAAAAGTGCAAAAGGGACCTGAGCAGGAATCATACGGGAAGTATGACGTCATCTGTTTTCCCGGGGTAATGCCAGGTTTAACAGGAGAGCGATCAATCTAGGCCTAGACCATCTGATGTCAGTGGGAAGAGAGGACTCTGTCTCTTATACACATCTCCGAGCCCACGAGAC	Hindbrain_seq_55821|motifs=5|region_672_864|N143@746-;P259@791+;N089@818-;N189@715-;P285@692+	single_tissue
IV_Hindbrain_0373	Fig. 3	mouse_invitro_STARR	mouse	Hindbrain	REGAL_design	5	N167@826-;N254@684-;N171@709-;N230@801-;P317@736+	NC021@826-;NC050@684-;NC001@709-;NC044@801-;P63@736+	192	AGACACACAGAGTGTGAACCTTGCTCGAGTGAAAGAGTGCGCGCGTGCGCGCGCCCTCTAGAGACAGTCCAAGGAAACTTGTCGAGACTTGTCTGGGCGCCAGGGCTACCGCCGGGTTTCTGTAAATCAACTCGGTTACTTACAGTAGTTTCAGTGAATGCTTTATTTGCAATAGTAGCCCTTTAAAATGTA	259	TCGTCGGCAGCGTCAGATGTGTATAAGAGACAGAGACACACAGAGTGTGAACCTTGCTCGAGTGAAAGAGTGCGCGCGTGCGCGCGCCCTCTAGAGACAGTCCAAGGAAACTTGTCGAGACTTGTCTGGGCGCCAGGGCTACCGCCGGGTTTCTGTAAATCAACTCGGTTACTTACAGTAGTTTCAGTGAATGCTTTATTTGCAATAGTAGCCCTTTAAAATGTACTGTCTCTTATACACATCTCCGAGCCCACGAGAC	Hindbrain_seq_92352|motifs=5|region_672_864|N167@826-;N254@684-;N171@709-;N230@801-;P317@736+	single_tissue
IV_Hindbrain_0374	Fig. 3	mouse_invitro_STARR	mouse	Hindbrain	REGAL_design	5	P210@783-;P308@719-;N152@818-;N048@741-;P254@735+	PC012@783-;PC024@719-;NC018@818-;CTCF@741-;PC017@735+	192	GAAATAATATTTAAATGACTCTCAGCAGGAAAGTACACAATGAAGGTTTTTCTTTGTTTATCCTATCCACAGGCCTGGCGCCCTCTGCTGATCGGAACTAAGAGAAAAAGATGTCCCTGTCACAGTGAGGATTGTCACTATGCTATCGCGCATGCGCACGATGTAATTTAAAAAATTTTGGTTTAGGAAAAC	259	TCGTCGGCAGCGTCAGATGTGTATAAGAGACAGGAAATAATATTTAAATGACTCTCAGCAGGAAAGTACACAATGAAGGTTTTTCTTTGTTTATCCTATCCACAGGCCTGGCGCCCTCTGCTGATCGGAACTAAGAGAAAAAGATGTCCCTGTCACAGTGAGGATTGTCACTATGCTATCGCGCATGCGCACGATGTAATTTAAAAAATTTTGGTTTAGGAAAACCTGTCTCTTATACACATCTCCGAGCCCACGAGAC	Hindbrain_seq_11878|motifs=5|region_672_864|P210@783-;P308@719-;N152@818-;N048@741-;P254@735+	single_tissue
IV_Hindbrain_0375	Fig. 3	mouse_invitro_STARR	mouse	Hindbrain	REGAL_design	5	N185@825-;N183@719-;P259@702-;N029@832-;N284@692+	NC007@825-;NC028@719-;PC018@702-;CTCF@832-;NC002@692+	192	GGCTAGTTAGAGGGGTCTTTGCTTTCGTCGTCCGTCTCCCGAGCATCCTTATCCCCGATGGGAAATAATTAAATGGAGGAGTTAATTTACATATTAATTGACCTTCCAGTAATATTTATATTGATACCTGCATGAGAAGCTCGTGTCTTCATTCTCCTACGGGCTATGGCGCCCCCTGCTGGAAACTGATGA	259	TCGTCGGCAGCGTCAGATGTGTATAAGAGACAGGGCTAGTTAGAGGGGTCTTTGCTTTCGTCGTCCGTCTCCCGAGCATCCTTATCCCCGATGGGAAATAATTAAATGGAGGAGTTAATTTACATATTAATTGACCTTCCAGTAATATTTATATTGATACCTGCATGAGAAGCTCGTGTCTTCATTCTCCTACGGGCTATGGCGCCCCCTGCTGGAAACTGATGACTGTCTCTTATACACATCTCCGAGCCCACGAGAC	Hindbrain_seq_65202|motifs=5|region_672_864|N185@825-;N183@719-;P259@702-;N029@832-;N284@692+	single_tissue
IV_Hindbrain_0376	Fig. 3	mouse_invitro_STARR	mouse	Hindbrain	REGAL_design	5	N242@783-;N174@683-;N190@818-;N171@758-;P102@736+	NC047@783-;NC022@683-;NC031@818-;NC001@758-;SIX1@736+	192	TGTTGAGTCTTCACTCTGGGCCAGGGCACGTTGGAGGACTCACTCTGTCTGATGGAGAACTAGGGGGAGTGAAACCTGACACACCTGGGCCGCGTGCGCATGCGCCGCCTTGAATGTTAACAAGTAACATCTATGTCTGCATCTTCCTCTGCTTATATAGGGGAAGAGCTTGGCCTCTGGATGAGTCATGCA	259	TCGTCGGCAGCGTCAGATGTGTATAAGAGACAGTGTTGAGTCTTCACTCTGGGCCAGGGCACGTTGGAGGACTCACTCTGTCTGATGGAGAACTAGGGGGAGTGAAACCTGACACACCTGGGCCGCGTGCGCATGCGCCGCCTTGAATGTTAACAAGTAACATCTATGTCTGCATCTTCCTCTGCTTATATAGGGGAAGAGCTTGGCCTCTGGATGAGTCATGCACTGTCTCTTATACACATCTCCGAGCCCACGAGAC	Hindbrain_seq_75358|motifs=5|region_672_864|N242@783-;N174@683-;N190@818-;N171@758-;P102@736+	single_tissue
IV_Hindbrain_0377	Fig. 3	mouse_invitro_STARR	mouse	Hindbrain	REGAL_design	5	N021@783-;P287@692-;N126@818-;P254@698-;N118@771+	CEBPD@783-;SIX2@692-;ATF2@818-;PC017@698-;ATF4@771+	192	CTATCCAGCCAGAACTCCCTGACTTCCAGGCCTGTGGTGATCAAATTTTACACCGGAAATACTAATCTGCTTCACACAACATCTGAGGAGAGTAAACAGTACCAAATATGATGCAATGCTACATGAATTCTTAACAAAAACCAGGCGGAAGAGTCATTGGTGATGACGTCATCCCGGGTGTTTCATTGCCCG	259	TCGTCGGCAGCGTCAGATGTGTATAAGAGACAGCTATCCAGCCAGAACTCCCTGACTTCCAGGCCTGTGGTGATCAAATTTTACACCGGAAATACTAATCTGCTTCACACAACATCTGAGGAGAGTAAACAGTACCAAATATGATGCAATGCTACATGAATTCTTAACAAAAACCAGGCGGAAGAGTCATTGGTGATGACGTCATCCCGGGTGTTTCATTGCCCGCTGTCTCTTATACACATCTCCGAGCCCACGAGAC	Hindbrain_seq_75442|motifs=5|region_672_864|N021@783-;P287@692-;N126@818-;P254@698-;N118@771+	single_tissue
IV_Hindbrain_0378	Fig. 3	mouse_invitro_STARR	mouse	Hindbrain	REGAL_design	5	P044@753-;P044@827-;N299@761-;P089@746-;P275@752+	RFX1@753-;RFX1@827-;NC061@761-;MEF2D@746-;CEBPG@752+	192	GGGAGGATAAAAGTTAATGAGAAGCTGTACGTCAGCCCCCACCATTAAGCAAGAGCAAATGCTGGCAAATAAACGGTGCTCCTGTGACCTATTCCATTCCAGGGTATTGCATCATCCAGTTAGAGGAGATGAGCCTGCTAGCATGCGGGGTGGTGCCGCCCCGGTTTCCATGGTAACCGATGAGCTGGTGCA	259	TCGTCGGCAGCGTCAGATGTGTATAAGAGACAGGGGAGGATAAAAGTTAATGAGAAGCTGTACGTCAGCCCCCACCATTAAGCAAGAGCAAATGCTGGCAAATAAACGGTGCTCCTGTGACCTATTCCATTCCAGGGTATTGCATCATCCAGTTAGAGGAGATGAGCCTGCTAGCATGCGGGGTGGTGCCGCCCCGGTTTCCATGGTAACCGATGAGCTGGTGCACTGTCTCTTATACACATCTCCGAGCCCACGAGAC	Hindbrain_seq_23812|motifs=5|region_672_864|P044@753-;P044@827-;N299@761-;P089@746-;P275@752+	single_tissue
IV_Hindbrain_0379	Fig. 3	mouse_invitro_STARR	mouse	Hindbrain	REGAL_design	5	N185@837-;N129@782-;N017@818-;N296@702-;P213@692+	NC007@837-;NC014@782-;CTCF@818-;NC003@702-;FOXA2@692+	192	GACATCCTCCTTTAAGGCCTGGTTGTGGGGGATGTGTTTACTTTGGAAAATTGATATCTCTCTCTCTCTCTCTCTCTCTCTCTCTCTCTCTCTCTCTCTCTCTCTCTCTCGCGCGCACGTGCCCATCGTCTCTCTGTGTGTGTGTGTGGGCTCTAGCGCCCCCTGCAGGCACAAAAAAGAACCCACTGAACA	259	TCGTCGGCAGCGTCAGATGTGTATAAGAGACAGGACATCCTCCTTTAAGGCCTGGTTGTGGGGGATGTGTTTACTTTGGAAAATTGATATCTCTCTCTCTCTCTCTCTCTCTCTCTCTCTCTCTCTCTCTCTCTCTCTCTCTCGCGCGCACGTGCCCATCGTCTCTCTGTGTGTGTGTGTGGGCTCTAGCGCCCCCTGCAGGCACAAAAAAGAACCCACTGAACACTGTCTCTTATACACATCTCCGAGCCCACGAGAC	Hindbrain_seq_10908|motifs=5|region_672_864|N185@837-;N129@782-;N017@818-;N296@702-;P213@692+	single_tissue
IV_Hindbrain_0380	Fig. 3	mouse_invitro_STARR	mouse	Hindbrain	REGAL_design	5	P190@806-;N290@759-;P005@818-;N020@746-;N283@692+	PC002@806-;NC058@759-;NEUROG2@818-;USF2@746-;NC057@692+	192	AATTGTTATCGATGTCAAATCCATACTCCGCCATCAGAACACAATGTGCTGCTGAAACCGCTCACATGAGCCAGTGGTTAGGCCGAGTCACGTGGTGGGTTGGGTGTTTCATTTCCACCAGTTCGTCCTCCAACATGTAAAGTGACTCCCCGCGGCGCCATCTGTTCCTAGAATGTCTGAGGAGCTATGGGT	259	TCGTCGGCAGCGTCAGATGTGTATAAGAGACAGAATTGTTATCGATGTCAAATCCATACTCCGCCATCAGAACACAATGTGCTGCTGAAACCGCTCACATGAGCCAGTGGTTAGGCCGAGTCACGTGGTGGGTTGGGTGTTTCATTTCCACCAGTTCGTCCTCCAACATGTAAAGTGACTCCCCGCGGCGCCATCTGTTCCTAGAATGTCTGAGGAGCTATGGGTCTGTCTCTTATACACATCTCCGAGCCCACGAGAC	Hindbrain_seq_72798|motifs=5|region_672_864|P190@806-;N290@759-;P005@818-;N020@746-;N283@692+	single_tissue
IV_Hindbrain_0381	Fig. 3	mouse_invitro_STARR	mouse	Hindbrain	REGAL_design	5	N187@710-;P297@688-;P302@818-;N264@784-;N209@713+	NC029@710-;SOX4@688-;PC023@818-;NC054@784-;NC035@713+	192	GGGGAGGGGAGTGGTTGTAAGAATAAGAAAGGGGATCGTTGTGGGGGAGTGTGGGCCCGCCGCTGGTGGCCAGCGCTGCGAGCACAGGACGCCGGAGCCGCAATTAGCAGGAGAGTATTATTTATAGGCGGCTGCGCCCACGGAGGGGCGTAGGGGGCGGGGGTAAGGCCCCAGCTCAGAGCAAAGGCATCG	259	TCGTCGGCAGCGTCAGATGTGTATAAGAGACAGGGGGAGGGGAGTGGTTGTAAGAATAAGAAAGGGGATCGTTGTGGGGGAGTGTGGGCCCGCCGCTGGTGGCCAGCGCTGCGAGCACAGGACGCCGGAGCCGCAATTAGCAGGAGAGTATTATTTATAGGCGGCTGCGCCCACGGAGGGGCGTAGGGGGCGGGGGTAAGGCCCCAGCTCAGAGCAAAGGCATCGCTGTCTCTTATACACATCTCCGAGCCCACGAGAC	Hindbrain_seq_83946|motifs=5|region_672_864|N187@710-;P297@688-;P302@818-;N264@784-;N209@713+	single_tissue
IV_Hindbrain_0382	Fig. 3	mouse_invitro_STARR	mouse	Hindbrain	REGAL_design	5	P032@722-;N259@826+;N012@818-;P005@719-;N294@821+	VSX1@722-;NC001@826+;USF1@818-;NEUROG2@719-;NC059@821+	192	TGATGCCCTTGACTCTGTTGTGCATAATAAAATAGACAATATATTTTTCCCCGCGGCGCCATCTGTTCCCGATGAGTAACAAATGCACTTGTACTGTATATTTTTTTCTTTTGAAATGATGCTATTAGCAGATTAAATATGAGGGCCGCGTCGTATGGTGGTGCCCGAACCCTCACGCGCGCGCATACGCCA	259	TCGTCGGCAGCGTCAGATGTGTATAAGAGACAGTGATGCCCTTGACTCTGTTGTGCATAATAAAATAGACAATATATTTTTCCCCGCGGCGCCATCTGTTCCCGATGAGTAACAAATGCACTTGTACTGTATATTTTTTTCTTTTGAAATGATGCTATTAGCAGATTAAATATGAGGGCCGCGTCGTATGGTGGTGCCCGAACCCTCACGCGCGCGCATACGCCACTGTCTCTTATACACATCTCCGAGCCCACGAGAC	Hindbrain_seq_87985|motifs=5|region_672_864|P032@722-;N259@826+;N012@818-;P005@719-;N294@821+	single_tissue
IV_Hindbrain_0383	Fig. 3	mouse_invitro_STARR	mouse	Hindbrain	REGAL_design	5	P274@783-;P069@692-;P259@818-;N145@816-;N029@692+	PC019@783-;RFX2@692-;PC018@818-;NC017@816-;CTCF@692+	192	ACCAGACTTGGGGAGTTTGACATGAAGGCCGGTAGGGGGCGCCATAGCCCCAATTTGTCCAGGAGCCAGTGTGCATCTCTTCCTCACTTAGTCCCAGCCTCTGGAGAAACTAACTGACCCCTGGCCGTAAAAAAAGAAAAAAAAACCCAGGAACGTAAGTTTCCTCTAAGTCAAAGTATGCCAAGAAGAAAA	259	TCGTCGGCAGCGTCAGATGTGTATAAGAGACAGACCAGACTTGGGGAGTTTGACATGAAGGCCGGTAGGGGGCGCCATAGCCCCAATTTGTCCAGGAGCCAGTGTGCATCTCTTCCTCACTTAGTCCCAGCCTCTGGAGAAACTAACTGACCCCTGGCCGTAAAAAAAGAAAAAAAAACCCAGGAACGTAAGTTTCCTCTAAGTCAAAGTATGCCAAGAAGAAAACTGTCTCTTATACACATCTCCGAGCCCACGAGAC	Hindbrain_seq_56217|motifs=5|region_672_864|P274@783-;P069@692-;P259@818-;N145@816-;N029@692+	single_tissue
IV_Hindbrain_0384	Fig. 3	mouse_invitro_STARR	mouse	Hindbrain	REGAL_design	5	N168@775-;P181@721-;N037@771-;N207@745-;N089@685+	RUNX2@775-;TBX5@721-;BACH2@771-;NC034@745-;NC012@685+	192	GGGCAGGCCCAATCTGCATGACAAGGTCTAGGCCTAGATTGATGGGGTGGTGGATTTCTTTGGGTGCTGACAGAGTCCTGGGGCGCATGCCCAAGCGTTGTACGACGGGATGACTCAGTCTGCGTGAAATGTTTCTTAACAGGGAGGGCGCACATAAACGATGCATTTCACGGGGTTGGAGCTCTCTTCAGA	259	TCGTCGGCAGCGTCAGATGTGTATAAGAGACAGGGGCAGGCCCAATCTGCATGACAAGGTCTAGGCCTAGATTGATGGGGTGGTGGATTTCTTTGGGTGCTGACAGAGTCCTGGGGCGCATGCCCAAGCGTTGTACGACGGGATGACTCAGTCTGCGTGAAATGTTTCTTAACAGGGAGGGCGCACATAAACGATGCATTTCACGGGGTTGGAGCTCTCTTCAGACTGTCTCTTATACACATCTCCGAGCCCACGAGAC	Hindbrain_seq_7903|motifs=5|region_672_864|N168@775-;P181@721-;N037@771-;N207@745-;N089@685+	single_tissue
IV_Hindbrain_0385	Fig. 3	mouse_invitro_STARR	mouse	Hindbrain	REGAL_design	5	N191@783-;N304@812-;N214@818-;N259@703-;P155@784+	NC001@783-;NC062@812-;NC009@818-;NC001@703-;PC008@784+	192	AAGCTTACAACCTCAAGACTACCTCTAACTGGCGTATGCGCGCGCGCGCGCGCGCATTCGCGCACGCCTATGAAAACTTCAAGGAGGTATGGTCAACACAGAACAATGATTAGAGACTCTCACTTCCTCTTTAAAATTTCTTATGCAAAAGAACTCACCGCCAGGGACTGGTTGGCTTGGTAGGCAATTGGT	259	TCGTCGGCAGCGTCAGATGTGTATAAGAGACAGAAGCTTACAACCTCAAGACTACCTCTAACTGGCGTATGCGCGCGCGCGCGCGCGCATTCGCGCACGCCTATGAAAACTTCAAGGAGGTATGGTCAACACAGAACAATGATTAGAGACTCTCACTTCCTCTTTAAAATTTCTTATGCAAAAGAACTCACCGCCAGGGACTGGTTGGCTTGGTAGGCAATTGGTCTGTCTCTTATACACATCTCCGAGCCCACGAGAC	Hindbrain_seq_23616|motifs=5|region_672_864|N191@783-;N304@812-;N214@818-;N259@703-;P155@784+	single_tissue
IV_Hindbrain_0386	Fig. 3	mouse_invitro_STARR	mouse	Hindbrain	REGAL_design	5	P146@746-;N143@737-;N152@818-;P162@826-;N285@692+	MEF2C@746-;NC016@737-;NC018@818-;CTCF@826-;NC006@692+	192	CACACACACACATGCATCAAGAAAGGACTTCTCGCTCCTTTATGTTGCTTTGCTGTATTCAAATATGAGCAGGAATCATACGGGAAGTCTGACGTCATTTAGGGACTGCCGTTGCTTTTTCAGCTTGTGTCGAGTCAAGTCAACCGCGCGCATGAAAAGAGGCCAGCAGGGGGCGTGAATGAGCTTCTGGGC	259	TCGTCGGCAGCGTCAGATGTGTATAAGAGACAGCACACACACACATGCATCAAGAAAGGACTTCTCGCTCCTTTATGTTGCTTTGCTGTATTCAAATATGAGCAGGAATCATACGGGAAGTCTGACGTCATTTAGGGACTGCCGTTGCTTTTTCAGCTTGTGTCGAGTCAAGTCAACCGCGCGCATGAAAAGAGGCCAGCAGGGGGCGTGAATGAGCTTCTGGGCCTGTCTCTTATACACATCTCCGAGCCCACGAGAC	Hindbrain_seq_78145|motifs=5|region_672_864|P146@746-;N143@737-;N152@818-;P162@826-;N285@692+	single_tissue
IV_Hindbrain_0387	Fig. 3	mouse_invitro_STARR	mouse	Hindbrain	REGAL_design	5	P014@673-;N166@828+;N152@818-;N297@846-;N267@692+	PC004@673-;NC020@828+;NC018@818-;NC060@846-;NC010@692+	192	TTAGAGGGTTAATTAGATCCTGGTTCCTGCCCATTTTTCAGCTGCGAAGTGAGAGGGGGAAAAGCTGGAGGCCAGGGTTGCTGGGTACCACTCCCCCTCCCTGCTCAAGCTGACTCACACCCCCTTCTCCTTCCAGGGCTGACTCACGCGCATGCTCAGAAGGCCAGTCCTGGCTAATGTGTATTTAATCGT	259	TCGTCGGCAGCGTCAGATGTGTATAAGAGACAGTTAGAGGGTTAATTAGATCCTGGTTCCTGCCCATTTTTCAGCTGCGAAGTGAGAGGGGGAAAAGCTGGAGGCCAGGGTTGCTGGGTACCACTCCCCCTCCCTGCTCAAGCTGACTCACACCCCCTTCTCCTTCCAGGGCTGACTCACGCGCATGCTCAGAAGGCCAGTCCTGGCTAATGTGTATTTAATCGTCTGTCTCTTATACACATCTCCGAGCCCACGAGAC	Hindbrain_seq_70593|motifs=5|region_672_864|P014@673-;N166@828+;N152@818-;N297@846-;N267@692+	single_tissue
IV_Hindbrain_0388	Fig. 3	mouse_invitro_STARR	mouse	Hindbrain	REGAL_design	5	P110@686-;N129@686-;N268@818-;N249@725-;P184@812-	PC007@686-;NC014@686-;NC009@818-;NC048@725-;PC001@812-	192	CAGTTTCTAATTATGCGCGCACGACGCCATCTTGTAGTTGCTTGTTCCCAACTGCCCGCCGAGCGCTGGCGCCTCTGAATGGGTAATCAAGCACTACTTATTTCAATCAAAATACGCTCAAATAGAACCTAACCACAGACGAGGGGGGGGGGGGGGGGGGGGGCATCCGTTTCCATTATTTGTAAATCATCT	259	TCGTCGGCAGCGTCAGATGTGTATAAGAGACAGCAGTTTCTAATTATGCGCGCACGACGCCATCTTGTAGTTGCTTGTTCCCAACTGCCCGCCGAGCGCTGGCGCCTCTGAATGGGTAATCAAGCACTACTTATTTCAATCAAAATACGCTCAAATAGAACCTAACCACAGACGAGGGGGGGGGGGGGGGGGGGGGCATCCGTTTCCATTATTTGTAAATCATCTCTGTCTCTTATACACATCTCCGAGCCCACGAGAC	Hindbrain_seq_20151|motifs=5|region_672_864|P110@686-;N129@686-;N268@818-;N249@725-;P184@812-	single_tissue
IV_Hindbrain_0389	Fig. 3	mouse_invitro_STARR	mouse	Hindbrain	REGAL_design	5	N029@826-;N168@736-;N059@744-;P155@746-;P256@733+	CTCF@826-;RUNX2@736-;IRF8@744-;PC008@746-;EBF2@733+	192	GAACATAACAAAGCTTCATTTGCATAATTCAGGTAAGTAATTTTATTGAAACTGACAGGGACCCTACCCCAGGGAAACCATTTTAAAGGGGAACTGAAATGACAACCACAAGGCTCCTCAGTTAGGTATGTGAAAATAAATGACAGCTAATCTCGGGCTATGGCGCCCCCTGCTGGCAGCCTTTTTTTACCC	259	TCGTCGGCAGCGTCAGATGTGTATAAGAGACAGGAACATAACAAAGCTTCATTTGCATAATTCAGGTAAGTAATTTTATTGAAACTGACAGGGACCCTACCCCAGGGAAACCATTTTAAAGGGGAACTGAAATGACAACCACAAGGCTCCTCAGTTAGGTATGTGAAAATAAATGACAGCTAATCTCGGGCTATGGCGCCCCCTGCTGGCAGCCTTTTTTTACCCCTGTCTCTTATACACATCTCCGAGCCCACGAGAC	Hindbrain_seq_34536|motifs=5|region_672_864|N029@826-;N168@736-;N059@744-;P155@746-;P256@733+	single_tissue
IV_Hindbrain_0390	Fig. 3	mouse_invitro_STARR	mouse	Hindbrain	REGAL_design	5	P190@726+;N016@828-;N042@796-;N053@680-;N290@827+	PC002@726+;CTCF@828-;YY1@796-;NC005@680-;NC058@827+	192	CATTCTTTTGCAGAAACAGGTAAGTGTTCTGGATATTTCAGTAACACACACGTTGGCTCTGACACTTAACATTGGACCACCGGAAGCCACCACTTGAAAAGGAGACTCAACGTAAGAGGAGGCTTGCGCGGCCGCCATTTTGGTTTTTACAAACAGCGAGGCAGGAAAGGAACGAGGAAGCTGGAGTGACAG	259	TCGTCGGCAGCGTCAGATGTGTATAAGAGACAGCATTCTTTTGCAGAAACAGGTAAGTGTTCTGGATATTTCAGTAACACACACGTTGGCTCTGACACTTAACATTGGACCACCGGAAGCCACCACTTGAAAAGGAGACTCAACGTAAGAGGAGGCTTGCGCGGCCGCCATTTTGGTTTTTACAAACAGCGAGGCAGGAAAGGAACGAGGAAGCTGGAGTGACAGCTGTCTCTTATACACATCTCCGAGCCCACGAGAC	Hindbrain_seq_98808|motifs=5|region_672_864|P190@726+;N016@828-;N042@796-;N053@680-;N290@827+	single_tissue
IV_Hindbrain_0391	Fig. 3	mouse_invitro_STARR	mouse	Hindbrain	REGAL_design	5	N018@783-;P014@764-;N264@818-;P321@746-;N249@798+	TAL1@783-;PC004@764-;NC054@818-;PC029@746-;NC048@798+	192	TTTGCAGTCTCATGAGGCGGAAGTCTTGAAGCAGCTCGCGGAGAAGCGGGAGCATGAGAAGGAGGTGCTCCAGATTAACGATGACATGGTTGAGTAATGACGTACTTCTGCAGAAATCGTGCTCTCGTCCCGCTAGCGCTCGGCGGGCGTTTTCTTTATAGCGCAGATGGCGGCCAAGCTGGAGCGCTTGCG	259	TCGTCGGCAGCGTCAGATGTGTATAAGAGACAGTTTGCAGTCTCATGAGGCGGAAGTCTTGAAGCAGCTCGCGGAGAAGCGGGAGCATGAGAAGGAGGTGCTCCAGATTAACGATGACATGGTTGAGTAATGACGTACTTCTGCAGAAATCGTGCTCTCGTCCCGCTAGCGCTCGGCGGGCGTTTTCTTTATAGCGCAGATGGCGGCCAAGCTGGAGCGCTTGCGCTGTCTCTTATACACATCTCCGAGCCCACGAGAC	Hindbrain_seq_35366|motifs=5|region_672_864|N018@783-;P014@764-;N264@818-;P321@746-;N249@798+	single_tissue
IV_Hindbrain_0392	Fig. 3	mouse_invitro_STARR	mouse	Hindbrain	REGAL_design	5	P032@783-;N209@812-;P163@818-;N297@746-;N092@736+	VSX1@783-;NC035@812-;CTCF@818-;NC060@746-;MEF2A@736+	192	GGGGCTGGGCTGAGTCGCCTTCCTGTCTTCTGAGGGGCTGGGTAGGGCTGTGGGAGAAAGAAGCTCGACCTCTAAAAATAGAACTTAGATTTGTCCTCTGGAGGCTCTGGAGGGACTATAAAAGCTGATTAGCAATTCTTCGGGCCTAATATGGCCACCAGAGGGCGCTAGTCCTAGTGAAGGAAGTATAAG	259	TCGTCGGCAGCGTCAGATGTGTATAAGAGACAGGGGGCTGGGCTGAGTCGCCTTCCTGTCTTCTGAGGGGCTGGGTAGGGCTGTGGGAGAAAGAAGCTCGACCTCTAAAAATAGAACTTAGATTTGTCCTCTGGAGGCTCTGGAGGGACTATAAAAGCTGATTAGCAATTCTTCGGGCCTAATATGGCCACCAGAGGGCGCTAGTCCTAGTGAAGGAAGTATAAGCTGTCTCTTATACACATCTCCGAGCCCACGAGAC	Hindbrain_seq_57109|motifs=5|region_672_864|P032@783-;N209@812-;P163@818-;N297@746-;N092@736+	single_tissue
IV_Hindbrain_0393	Fig. 3	mouse_invitro_STARR	mouse	Hindbrain	REGAL_design	5	N029@784-;P109@746-;P274@818-;N034@746-;N215@692-	CTCF@784-;ZIC5@746-;PC019@818-;FOSL2@746-;NC037@692-	192	ACATTCCTCTTTTCTCTTGTATTGCTGACTTTGCAATTCCATTCTCCTAATTGAATAAGGACAGCTCTTATCTATGCCCAGGAGGTGACTCAGCCCCACCGTGTACCCAGATGGGCTATGGCGCCCCCTGGTGGAAATTGCGTAAAAACTGACCCCTGGAATGCTTAAAATAGCTCAGCACTCTCTGGCTGG	259	TCGTCGGCAGCGTCAGATGTGTATAAGAGACAGACATTCCTCTTTTCTCTTGTATTGCTGACTTTGCAATTCCATTCTCCTAATTGAATAAGGACAGCTCTTATCTATGCCCAGGAGGTGACTCAGCCCCACCGTGTACCCAGATGGGCTATGGCGCCCCCTGGTGGAAATTGCGTAAAAACTGACCCCTGGAATGCTTAAAATAGCTCAGCACTCTCTGGCTGGCTGTCTCTTATACACATCTCCGAGCCCACGAGAC	Hindbrain_seq_55744|motifs=5|region_672_864|N029@784-;P109@746-;P274@818-;N034@746-;N215@692-	single_tissue
IV_Hindbrain_0394	Fig. 3	mouse_invitro_STARR	mouse	Hindbrain	REGAL_design	5	P063@759-;P253@812-;N119@818-;N171@746-;N046@692+	PC005@759-;HOXD11@812-;MEF2A@818-;NC001@746-;SPI1@692+	192	ATGCAGTGACATTGAGCGGAAGGAACCCCACTTCCTGTTTCTTTCTTCGATTGTTTTGTGCTTGTCTGAGGGCTTGCGCGCGTGAGCGCGCGCTCCTAAAGGTCAAAGGCCATGGGCCCTGGAGTTAATGCAAGCCTTGTCCCATTACTAATCTAATTGCTATTTTTATCACGCTCGGACAAAAGCCTCACA	259	TCGTCGGCAGCGTCAGATGTGTATAAGAGACAGATGCAGTGACATTGAGCGGAAGGAACCCCACTTCCTGTTTCTTTCTTCGATTGTTTTGTGCTTGTCTGAGGGCTTGCGCGCGTGAGCGCGCGCTCCTAAAGGTCAAAGGCCATGGGCCCTGGAGTTAATGCAAGCCTTGTCCCATTACTAATCTAATTGCTATTTTTATCACGCTCGGACAAAAGCCTCACACTGTCTCTTATACACATCTCCGAGCCCACGAGAC	Hindbrain_seq_95726|motifs=5|region_672_864|P063@759-;P253@812-;N119@818-;N171@746-;N046@692+	single_tissue
IV_Hindbrain_0395	Fig. 3	mouse_invitro_STARR	mouse	Hindbrain	REGAL_design	5	N270@746-;N178@780-;N226@761-;P199@746-;N191@692+	NC056@746-;NC026@780-;NC041@761-;PC002@746-;NC001@692+	192	GTACAGCGCAGCAGGCGACATAGCGAACCGGCGCGCGCGCGCACAAGCATGAGTGCTTTCTGGAAGCTGTTTCCTCCCTGACACTGCATGAAAGGATGGCATCCCGTGTGGCCAATCATAAGTGGGAAAGCAGCAGGAAATGAATGGGGGGGTGCATTCGCTGAGACCTGGGAAAGGGTCCAGAGCGTGCTT	259	TCGTCGGCAGCGTCAGATGTGTATAAGAGACAGGTACAGCGCAGCAGGCGACATAGCGAACCGGCGCGCGCGCGCACAAGCATGAGTGCTTTCTGGAAGCTGTTTCCTCCCTGACACTGCATGAAAGGATGGCATCCCGTGTGGCCAATCATAAGTGGGAAAGCAGCAGGAAATGAATGGGGGGGTGCATTCGCTGAGACCTGGGAAAGGGTCCAGAGCGTGCTTCTGTCTCTTATACACATCTCCGAGCCCACGAGAC	Hindbrain_seq_44291|motifs=5|region_672_864|N270@746-;N178@780-;N226@761-;P199@746-;N191@692+	single_tissue
IV_Hindbrain_0396	Fig. 3	mouse_invitro_STARR	mouse	Hindbrain	REGAL_design	5	P181@749-;N263@812-;N177@719-;N080@746-;N294@780+	TBX5@749-;NC001@812-;NC025@719-;NC011@746-;NC059@780+	192	AACATGCACAGACCCCTCACTTCCCTGCCCCTGACTAAACACCAATAACCAGGTGAGCGATCTGTGTCTCAGACACTTCTTTGTCTCTGATTGGACTATATGAGCCAGACCGGATGGTGGTGCCCGGAACCTATTGACTTCTCTGCGCCTGCGCGCTCTAACACTACCTAAGCAAAAACAGTTCAAAACGAC	259	TCGTCGGCAGCGTCAGATGTGTATAAGAGACAGAACATGCACAGACCCCTCACTTCCCTGCCCCTGACTAAACACCAATAACCAGGTGAGCGATCTGTGTCTCAGACACTTCTTTGTCTCTGATTGGACTATATGAGCCAGACCGGATGGTGGTGCCCGGAACCTATTGACTTCTCTGCGCCTGCGCGCTCTAACACTACCTAAGCAAAAACAGTTCAAAACGACCTGTCTCTTATACACATCTCCGAGCCCACGAGAC	Hindbrain_seq_30895|motifs=5|region_672_864|P181@749-;N263@812-;N177@719-;N080@746-;N294@780+	single_tissue
IV_Hindbrain_0397	Fig. 3	mouse_invitro_STARR	mouse	Hindbrain	REGAL_design	5	N296@783-;N143@746-;N053@818-;N259@780-;P184@692+	NC003@783-;NC016@746-;NC005@818-;NC001@780-;PC001@692+	192	TCCAATTTGTTGGCTTTTGATTTGCAGCCCCCCCCCCCCCCCCCCCCCTCATGCTTCTCTTTTTATACCAGTGGTGAGCAGGAATCATACGGGAAGTATGACGTCATCGCGTATGCGCGCGCGCGCGCGCGCCCACTCCCAAAAAGTGCAGAAACAGGTAAGTGTTCTTTAGGGGGATGCTTGTCTCCTTTC	259	TCGTCGGCAGCGTCAGATGTGTATAAGAGACAGTCCAATTTGTTGGCTTTTGATTTGCAGCCCCCCCCCCCCCCCCCCCCCTCATGCTTCTCTTTTTATACCAGTGGTGAGCAGGAATCATACGGGAAGTATGACGTCATCGCGTATGCGCGCGCGCGCGCGCGCCCACTCCCAAAAAGTGCAGAAACAGGTAAGTGTTCTTTAGGGGGATGCTTGTCTCCTTTCCTGTCTCTTATACACATCTCCGAGCCCACGAGAC	Hindbrain_seq_11020|motifs=5|region_672_864|N296@783-;N143@746-;N053@818-;N259@780-;P184@692+	single_tissue
IV_Hindbrain_0398	Fig. 3	mouse_invitro_STARR	mouse	Hindbrain	REGAL_design	5	N188@772-;P060@812-;P095@818-;N160@706-;N017@692+	NC030@772-;POU1F1@812-;PC006@818-;NFYB@706-;CTCF@692+	192	ACACTTGTCAGTCACTACAGCAGATCGCCAGCAGGGGGCGCTAGAGCCCACGTAGAGGCAAGAATAGCAATTAGACAAAGGAGAGAAAAGAAACAGAGGAATGCGATGGATGCCGATATAGAAATATTGATTTAGGCTTAGCGGCAGGAATTGATGAATAATTGCTACCGCCTTCGCTGAGGATTAGACAGT	259	TCGTCGGCAGCGTCAGATGTGTATAAGAGACAGACACTTGTCAGTCACTACAGCAGATCGCCAGCAGGGGGCGCTAGAGCCCACGTAGAGGCAAGAATAGCAATTAGACAAAGGAGAGAAAAGAAACAGAGGAATGCGATGGATGCCGATATAGAAATATTGATTTAGGCTTAGCGGCAGGAATTGATGAATAATTGCTACCGCCTTCGCTGAGGATTAGACAGTCTGTCTCTTATACACATCTCCGAGCCCACGAGAC	Hindbrain_seq_34101|motifs=5|region_672_864|N188@772-;P060@812-;P095@818-;N160@706-;N017@692+	single_tissue
IV_Hindbrain_0399	Fig. 3	mouse_invitro_STARR	mouse	Hindbrain	REGAL_design	5	P297@830-;N215@828-;P308@818-;P193@775-;P242@812+	SOX4@830-;NC037@828-;PC024@818-;REST@775-;CTCF@812+	192	GAGGTCTGTAATCTCAGCACTTGGGAGGAAGAGGCAAGCATATCATAAGTTTAAGGTTATTCCTAGCTGTGTATGCACACACACACACACACACACACACACACGGGGTGGCTTCAGCACCACGGACAGCGCCACTCTTCCACTAGACGGAGGGGAGACGGCGCCCCCTTCTGGCCTCTATAGGTACTGCAT	259	TCGTCGGCAGCGTCAGATGTGTATAAGAGACAGGAGGTCTGTAATCTCAGCACTTGGGAGGAAGAGGCAAGCATATCATAAGTTTAAGGTTATTCCTAGCTGTGTATGCACACACACACACACACACACACACACACGGGGTGGCTTCAGCACCACGGACAGCGCCACTCTTCCACTAGACGGAGGGGAGACGGCGCCCCCTTCTGGCCTCTATAGGTACTGCATCTGTCTCTTATACACATCTCCGAGCCCACGAGAC	Hindbrain_seq_32642|motifs=5|region_672_864|P297@830-;N215@828-;P308@818-;P193@775-;P242@812+	single_tissue
IV_Hindbrain_0400	Fig. 3	mouse_invitro_STARR	mouse	Hindbrain	REGAL_design	5	N190@783-;P155@812-;P167@818-;N194@773-;P199@692+	NC031@783-;PC008@812-;HNF1B@818-;IRF8@773-;PC002@692+	192	CTCTGCGCGCGCGCGCACGAGTAAGTGTCGGGGAAATGGCTGATTTCCCAGAGGCTTTAGCTGCGGCTTGCTGCAAAGTTGTGAACAAAATGACTGGCCATATGAGCAAATGGGCGATGGCTAGGGGAAGTGAAACTGGGTTAAAAACTCAAGATGTTAGTTAAACATTAACATTGAAGCCTAGCCGGGAGG	259	TCGTCGGCAGCGTCAGATGTGTATAAGAGACAGCTCTGCGCGCGCGCGCACGAGTAAGTGTCGGGGAAATGGCTGATTTCCCAGAGGCTTTAGCTGCGGCTTGCTGCAAAGTTGTGAACAAAATGACTGGCCATATGAGCAAATGGGCGATGGCTAGGGGAAGTGAAACTGGGTTAAAAACTCAAGATGTTAGTTAAACATTAACATTGAAGCCTAGCCGGGAGGCTGTCTCTTATACACATCTCCGAGCCCACGAGAC	Hindbrain_seq_93141|motifs=5|region_672_864|N190@783-;P155@812-;P167@818-;N194@773-;P199@692+	single_tissue
IV_Hindbrain_0401	Fig. 3	mouse_invitro_STARR	mouse	Hindbrain	REGAL_design	5	P189@789-;P005@746-;P181@764-;N006@706-;P251@826+	HNF4G@789-;NEUROG2@746-;TBX5@764-;ETV6@706-;PC016@826+	192	TGTTAATTTACTCATTTGACAAATATTTAATTCTCCCTCCTCCCACTTCCTGTTTTATCCGGTAAGGAAGGTCATCCCCGCGGCGCCATCTGGTGGATTTCTTTGGGTGCTGACAGGTGCCAGATGTCCATTATTGTGTTCGACACTGCTGTTTTCCTCCGCCCCCTGAGGGAGGCAGGAAGCAGGCAAAGG	259	TCGTCGGCAGCGTCAGATGTGTATAAGAGACAGTGTTAATTTACTCATTTGACAAATATTTAATTCTCCCTCCTCCCACTTCCTGTTTTATCCGGTAAGGAAGGTCATCCCCGCGGCGCCATCTGGTGGATTTCTTTGGGTGCTGACAGGTGCCAGATGTCCATTATTGTGTTCGACACTGCTGTTTTCCTCCGCCCCCTGAGGGAGGCAGGAAGCAGGCAAAGGCTGTCTCTTATACACATCTCCGAGCCCACGAGAC	Hindbrain_seq_30282|motifs=5|region_672_864|P189@789-;P005@746-;P181@764-;N006@706-;P251@826+	single_tissue
IV_Hindbrain_0402	Fig. 3	mouse_invitro_STARR	mouse	Hindbrain	REGAL_design	5	N143@775-;N103@828-;N158@811-;N172@746-;P012@812+	NC016@775-;STAT1@828-;MEF2A@811-;SOX17@746-;TWIST1@812+	192	TGACAGGTACTTAGTTCCCCAGTGTCATCCTGTCCTGCAAGATCCGGGGTTTTGGTGGGCAAAAGAAATCACCAAGTGGAAACAATGGCGCCCTATGCTAGTCTGAGCAGGAATCATACGGGAAGTATGACGTCATCCTCGCGAGACACATATGGTTTTAATTAAATAAACTTGAGCTCCGCGATCTCTCTG	259	TCGTCGGCAGCGTCAGATGTGTATAAGAGACAGTGACAGGTACTTAGTTCCCCAGTGTCATCCTGTCCTGCAAGATCCGGGGTTTTGGTGGGCAAAAGAAATCACCAAGTGGAAACAATGGCGCCCTATGCTAGTCTGAGCAGGAATCATACGGGAAGTATGACGTCATCCTCGCGAGACACATATGGTTTTAATTAAATAAACTTGAGCTCCGCGATCTCTCTGCTGTCTCTTATACACATCTCCGAGCCCACGAGAC	Hindbrain_seq_14598|motifs=5|region_672_864|N143@775-;N103@828-;N158@811-;N172@746-;P012@812+	single_tissue
IV_Hindbrain_0403	Fig. 3	mouse_invitro_STARR	mouse	Hindbrain	REGAL_design	5	N174@698-;N201@758-;N293@783-;N207@706-;N294@692+	NC022@698-;FOXA2@758-;NC004@783-;NC034@706-;NC059@692+	192	AAGGTGGTTATTGCCCAGGCGAATGCTGGTGGTGCCCGCTGGGGCGTACGCCCGGGGCGTCACCCTATGCTTAAGCAATAGGTCGCCGGGAATGGGTACCTGATGTTTCCTGTAGCTAGCTAGCCTTTACGGGATAGAGTGAGTGTGCTTCAGCAGCCCGAGAGAGTTGCACGGCTAAGCACTGCAGTAGAA	259	TCGTCGGCAGCGTCAGATGTGTATAAGAGACAGAAGGTGGTTATTGCCCAGGCGAATGCTGGTGGTGCCCGCTGGGGCGTACGCCCGGGGCGTCACCCTATGCTTAAGCAATAGGTCGCCGGGAATGGGTACCTGATGTTTCCTGTAGCTAGCTAGCCTTTACGGGATAGAGTGAGTGTGCTTCAGCAGCCCGAGAGAGTTGCACGGCTAAGCACTGCAGTAGAACTGTCTCTTATACACATCTCCGAGCCCACGAGAC	Hindbrain_seq_70929|motifs=5|region_672_864|N174@698-;N201@758-;N293@783-;N207@706-;N294@692+	single_tissue
IV_Hindbrain_0404	Fig. 3	mouse_invitro_STARR	mouse	Hindbrain	REGAL_design	5	P184@801-;N184@719-;P204@818-;N158@746-;P325@681+	PC001@801-;NC003@719-;CTCF@818-;MEF2A@746-;HOXD10_MEIS3@681+	192	CAGGGTGTTATCGACCCATAAAACTTTGTAAGGCCAGATAACGAGTGTTTGTCTATATATATTGTGGAGCAGGCCCAGATGCTATTTTTAGAAGCACGCACAGGTGTTACCCTTGTGTGGTGGTTTGAAGAGGGGGGGGGGGGGGGCTCTAGCGCCACCTGGTGGCGGGTGGCCCTACTTGATCAGAATTTG	259	TCGTCGGCAGCGTCAGATGTGTATAAGAGACAGCAGGGTGTTATCGACCCATAAAACTTTGTAAGGCCAGATAACGAGTGTTTGTCTATATATATTGTGGAGCAGGCCCAGATGCTATTTTTAGAAGCACGCACAGGTGTTACCCTTGTGTGGTGGTTTGAAGAGGGGGGGGGGGGGGGCTCTAGCGCCACCTGGTGGCGGGTGGCCCTACTTGATCAGAATTTGCTGTCTCTTATACACATCTCCGAGCCCACGAGAC	Hindbrain_seq_31651|motifs=5|region_672_864|P184@801-;N184@719-;P204@818-;N158@746-;P325@681+	single_tissue
IV_Hindbrain_0405	Fig. 3	mouse_invitro_STARR	mouse	Hindbrain	REGAL_design	5	N261@785-;P204@719-;N158@818-;N176@801-;P184@812+	NC053@785-;CTCF@719-;MEF2A@818-;NC024@801-;PC001@812+	192	GCGTTTAACCCCACAAAACTGCCACAGAGCCCGCAAGCTTGGGAGCACTCTGGCGCCCTCTGGTGGCCTGTCGTAAGACTTGAACACTCTTACCACGTTATTAGTCTATGAATGGCGAGCTTATACCGTTATCTAAAAAAGCGGTCCACACCCCCCCCCCCCCCCCCCTCTAAATACAGAGAGTTAGATAGA	259	TCGTCGGCAGCGTCAGATGTGTATAAGAGACAGGCGTTTAACCCCACAAAACTGCCACAGAGCCCGCAAGCTTGGGAGCACTCTGGCGCCCTCTGGTGGCCTGTCGTAAGACTTGAACACTCTTACCACGTTATTAGTCTATGAATGGCGAGCTTATACCGTTATCTAAAAAAGCGGTCCACACCCCCCCCCCCCCCCCCCTCTAAATACAGAGAGTTAGATAGACTGTCTCTTATACACATCTCCGAGCCCACGAGAC	Hindbrain_seq_17205|motifs=5|region_672_864|N261@785-;P204@719-;N158@818-;N176@801-;P184@812+	single_tissue
IV_Hindbrain_0406	Fig. 3	mouse_invitro_STARR	mouse	Hindbrain	REGAL_design	5	N222@783-;N259@798-;N299@818-;N043@825-;N176@768+	NC039@783-;NC001@798-;NC061@818-;SPI1@825-;NC024@768+	192	GGTGTGGGCTATAAGACCCTCGATTCTAGCTGCCTGGGAGCCAGTATTCTGCTAGCAGCCTTCAGATGAAGATGTAGAACTCTCAGCTCCTCCTGCCTAATTAATATTTGTTTAGATATAGAGCTCGCGTATGCGCGCGCGCGCGCCCTCTTTGGCCGAAAAAAAAAACAGGAAGTGAAAATAAGGGGTTTA	259	TCGTCGGCAGCGTCAGATGTGTATAAGAGACAGGGTGTGGGCTATAAGACCCTCGATTCTAGCTGCCTGGGAGCCAGTATTCTGCTAGCAGCCTTCAGATGAAGATGTAGAACTCTCAGCTCCTCCTGCCTAATTAATATTTGTTTAGATATAGAGCTCGCGTATGCGCGCGCGCGCGCCCTCTTTGGCCGAAAAAAAAAACAGGAAGTGAAAATAAGGGGTTTACTGTCTCTTATACACATCTCCGAGCCCACGAGAC	Hindbrain_seq_2286|motifs=5|region_672_864|N222@783-;N259@798-;N299@818-;N043@825-;N176@768+	single_tissue
IV_Hindbrain_0407	Fig. 3	mouse_invitro_STARR	mouse	Hindbrain	REGAL_design	5	N228@768-;P155@704-;N141@818-;N200@719-;P146@692-	NC042@768-;PC008@704-;JDP2@818-;NC032@719-;MEF2C@692-	192	GTCTAGGTCATGTTATGACTAGGGAACCAAACCGGCAGTTCCAAAAATAGCAAGACAAGTCTCCCTATAACAGGAAGTGTAGTGAGTCTCTGGAGTGGTGGCAGAGGCAGGCAGAAGGCACTGTGGCGGGGAGTCGGAAATCCAGGTTGATGACGAATGACGTCATCACGGCTGAAGCTCTCCTGAAATCGC	259	TCGTCGGCAGCGTCAGATGTGTATAAGAGACAGGTCTAGGTCATGTTATGACTAGGGAACCAAACCGGCAGTTCCAAAAATAGCAAGACAAGTCTCCCTATAACAGGAAGTGTAGTGAGTCTCTGGAGTGGTGGCAGAGGCAGGCAGAAGGCACTGTGGCGGGGAGTCGGAAATCCAGGTTGATGACGAATGACGTCATCACGGCTGAAGCTCTCCTGAAATCGCCTGTCTCTTATACACATCTCCGAGCCCACGAGAC	Hindbrain_seq_7870|motifs=5|region_672_864|N228@768-;P155@704-;N141@818-;N200@719-;P146@692-	single_tissue
IV_Hindbrain_0408	Fig. 3	mouse_invitro_STARR	mouse	Hindbrain	REGAL_design	5	P146@812-;N303@821-;P088@818-;P148@833-;P204@785+	MEF2C@812-;HSF1@821-;TEAD1@818-;ZIC5@833-;CTCF@785+	192	ACCAGACTTGGGGAGTTTGATCAGAGCCCAGGCGACTGCACCTCCACTTTCAATTTGTCCAGGAGCCAGTGTGCATCTCTTCCTCACTTAGTCCCAGCCTCTGGAGAAACTGGTAACCAGCAGGTGGCACTAGAGGAAAAAGGGAACCCTGATTCTCCACAAACCGAAGGGCACTGGAGGGGGAGGGGAACA	259	TCGTCGGCAGCGTCAGATGTGTATAAGAGACAGACCAGACTTGGGGAGTTTGATCAGAGCCCAGGCGACTGCACCTCCACTTTCAATTTGTCCAGGAGCCAGTGTGCATCTCTTCCTCACTTAGTCCCAGCCTCTGGAGAAACTGGTAACCAGCAGGTGGCACTAGAGGAAAAAGGGAACCCTGATTCTCCACAAACCGAAGGGCACTGGAGGGGGAGGGGAACACTGTCTCTTATACACATCTCCGAGCCCACGAGAC	Hindbrain_seq_56218|motifs=5|region_672_864|P146@812-;N303@821-;P088@818-;P148@833-;P204@785+	single_tissue
IV_Hindbrain_0409	Fig. 3	mouse_invitro_STARR	mouse	Hindbrain	REGAL_design	5	P212@714+;P254@709-;P259@850-;N048@816-;N047@692+	PC013@714+;PC017@709-;PC018@850-;CTCF@816-;NC002@692+	192	CATGTAAGGAGACAGTGAAAAAGTCAAGCCGGGGCAAGGATGCTGAGGTGGGCCTAGAAAATAGAGAGAGAGAGAGAGAGAGAGAGAGAGAGAGAGAGAGACTCTCGACCAAAGTCCCAGGGTAAGTGGAAGGTTGAGTGATCTGGGCTACGGTGCCCCCTGCTGGCCAGTGAGGCCAAACCGGGCCCTGCC	259	TCGTCGGCAGCGTCAGATGTGTATAAGAGACAGCATGTAAGGAGACAGTGAAAAAGTCAAGCCGGGGCAAGGATGCTGAGGTGGGCCTAGAAAATAGAGAGAGAGAGAGAGAGAGAGAGAGAGAGAGAGAGAGACTCTCGACCAAAGTCCCAGGGTAAGTGGAAGGTTGAGTGATCTGGGCTACGGTGCCCCCTGCTGGCCAGTGAGGCCAAACCGGGCCCTGCCCTGTCTCTTATACACATCTCCGAGCCCACGAGAC	Hindbrain_seq_37752|motifs=5|region_672_864|P212@714+;P254@709-;P259@850-;N048@816-;N047@692+	single_tissue
IV_Hindbrain_0410	Fig. 3	mouse_invitro_STARR	mouse	Hindbrain	REGAL_design	5	N252@783-;N231@719-;N175@818-;P049@694-;P086@719+	NC049@783-;NC045@719-;NC023@818-;SPI1@694-;GATA4@719+	192	TCGCCTCAATCGCTAGTCAACAGTAATAAAAAAAAAAGAGGAAGCGGCTCCTCGACCTTATCAGTCCTAACCCGGCGAAATGAGATGCATGGTGTCTGGATGGCGCTGAAGCACTTGGGCACGTCCTGTTGCTACGCCGTGTATAGCGTCTTCATTTGTATATTAATGACGCAGGGGGTGTGAGTAATCATA	259	TCGTCGGCAGCGTCAGATGTGTATAAGAGACAGTCGCCTCAATCGCTAGTCAACAGTAATAAAAAAAAAAGAGGAAGCGGCTCCTCGACCTTATCAGTCCTAACCCGGCGAAATGAGATGCATGGTGTCTGGATGGCGCTGAAGCACTTGGGCACGTCCTGTTGCTACGCCGTGTATAGCGTCTTCATTTGTATATTAATGACGCAGGGGGTGTGAGTAATCATACTGTCTCTTATACACATCTCCGAGCCCACGAGAC	Hindbrain_seq_98575|motifs=5|region_672_864|N252@783-;N231@719-;N175@818-;P049@694-;P086@719+	single_tissue
IV_Hindbrain_0411	Fig. 3	mouse_invitro_STARR	mouse	Hindbrain	REGAL_design	5	N252@833-;P077@812-;P128@818-;P155@719-;N107@825+	NC049@833-;NFIC@812-;RARB@818-;PC008@719-;RUNX2@825+	192	CTGCGCGCGCGCGCACGAGGTGAGCCGAGCTGAATGGCTGATTTCCCAAGAAATTTTACAAGGGAAGTGAAAAATACTGTGAACAAAATGACTGGCCATGCATTGAACTGGCTTACACAGCTCTCCATATGGAAATGAAGGAAAACAGGGTGGCCGCAGATGCCTTGTGGTTAGAGTGCTGCAAGGTCTACG	259	TCGTCGGCAGCGTCAGATGTGTATAAGAGACAGCTGCGCGCGCGCGCACGAGGTGAGCCGAGCTGAATGGCTGATTTCCCAAGAAATTTTACAAGGGAAGTGAAAAATACTGTGAACAAAATGACTGGCCATGCATTGAACTGGCTTACACAGCTCTCCATATGGAAATGAAGGAAAACAGGGTGGCCGCAGATGCCTTGTGGTTAGAGTGCTGCAAGGTCTACGCTGTCTCTTATACACATCTCCGAGCCCACGAGAC	Hindbrain_seq_33505|motifs=5|region_672_864|N252@833-;P077@812-;P128@818-;P155@719-;N107@825+	single_tissue
IV_Hindbrain_0412	Fig. 3	mouse_invitro_STARR	mouse	Hindbrain	REGAL_design	5	N156@686-;N199@736+;N143@812-;N130@719-;P141@740+	NC019@686-;MEF2A@736+;NC016@812-;FOXA2@719-;MEF2C@740+	192	ACATGTAAATCCAACCACCCCCACACGCAATACATCTATCTGCTGGATGTTATTTATACAATGTAAAAGTACAAATTCCAAAAATAGCTCCGGAGACAGGGCTCAGTTTTTCTGCATTTGGTGTTTTTAAACAGTTTATATGAGCAGGAATCATACGGGAAGTCTGACGTCATCACGAGGCGCCAGCGTCAC	259	TCGTCGGCAGCGTCAGATGTGTATAAGAGACAGACATGTAAATCCAACCACCCCCACACGCAATACATCTATCTGCTGGATGTTATTTATACAATGTAAAAGTACAAATTCCAAAAATAGCTCCGGAGACAGGGCTCAGTTTTTCTGCATTTGGTGTTTTTAAACAGTTTATATGAGCAGGAATCATACGGGAAGTCTGACGTCATCACGAGGCGCCAGCGTCACCTGTCTCTTATACACATCTCCGAGCCCACGAGAC	Hindbrain_seq_53023|motifs=5|region_672_864|N156@686-;N199@736+;N143@812-;N130@719-;P141@740+	single_tissue
IV_Hindbrain_0413	Fig. 3	mouse_invitro_STARR	mouse	Hindbrain	REGAL_design	5	N238@712-;P155@702-;N293@818-;P139@760-;N209@692+	NC008@712-;PC008@702-;NC004@818-;ATF4@760-;NC035@692+	192	TTCGTAAGGACTAGACAGCCGACGGGGGCGTGGGCCCGTAAAAGAGGAAGTGAAACTCTCTGCTGATGCCTTGAGCAGGCCTGATGCTAGGGCACGAGATGATGCAATAACCACGCTAAAAAAAAATTGCAAGATAACACTTAGCTGTAGCTAGCTAGCTTGCGTCAAGGAGCGGGTCAGAGGCTCTTGGAG	259	TCGTCGGCAGCGTCAGATGTGTATAAGAGACAGTTCGTAAGGACTAGACAGCCGACGGGGGCGTGGGCCCGTAAAAGAGGAAGTGAAACTCTCTGCTGATGCCTTGAGCAGGCCTGATGCTAGGGCACGAGATGATGCAATAACCACGCTAAAAAAAAATTGCAAGATAACACTTAGCTGTAGCTAGCTAGCTTGCGTCAAGGAGCGGGTCAGAGGCTCTTGGAGCTGTCTCTTATACACATCTCCGAGCCCACGAGAC	Hindbrain_seq_98697|motifs=5|region_672_864|N238@712-;P155@702-;N293@818-;P139@760-;N209@692+	single_tissue
IV_Hindbrain_0414	Fig. 3	mouse_invitro_STARR	mouse	Hindbrain	REGAL_design	5	N176@756-;N210@812-;P212@709-;P005@673-;N089@692+	NC024@756-;NC036@812-;PC013@709-;NEUROG2@673-;NC012@692+	192	CTCCCCGCGGCGCCATCTGTTTAGAAGGGAAGGTCTAGGCCTAGATTGATCTAATCCCTCAGCGCACCGAGGTCCCCAGGCACATATCTAAACAAATAATATACTTCCCGGGTCCCGGACCCCTGAGCATCTTGAGTGGACATACTTCTTTGGTTGCTAATGACAAATATTAACTAAGTGGCACATGAATCC	259	TCGTCGGCAGCGTCAGATGTGTATAAGAGACAGCTCCCCGCGGCGCCATCTGTTTAGAAGGGAAGGTCTAGGCCTAGATTGATCTAATCCCTCAGCGCACCGAGGTCCCCAGGCACATATCTAAACAAATAATATACTTCCCGGGTCCCGGACCCCTGAGCATCTTGAGTGGACATACTTCTTTGGTTGCTAATGACAAATATTAACTAAGTGGCACATGAATCCCTGTCTCTTATACACATCTCCGAGCCCACGAGAC	Hindbrain_seq_77011|motifs=5|region_672_864|N176@756-;N210@812-;P212@709-;P005@673-;N089@692+	single_tissue
IV_Hindbrain_0415	Fig. 3	mouse_invitro_STARR	mouse	Hindbrain	REGAL_design	5	N238@773-;N176@736-;N143@780-;P095@746-;N226@744+	NC008@773-;NC024@736-;NC016@780-;PC006@746-;NC041@744+	192	AAGCAAGCACCATTATGAGGCCTTATCCTTATAAATGACGCTTCGCTTTCGCGAACATGCCGAATATCTAAAGCGGCATGCCATCCTTTCTGCTAGAACGAGATGGTTTGAGCAGGAATCATACGGGAAGTATGACGTCATCATATGAAAGACCTTTAGCCGGAGTACATCTCGCGCAAATTGCAAAGTTGT	259	TCGTCGGCAGCGTCAGATGTGTATAAGAGACAGAAGCAAGCACCATTATGAGGCCTTATCCTTATAAATGACGCTTCGCTTTCGCGAACATGCCGAATATCTAAAGCGGCATGCCATCCTTTCTGCTAGAACGAGATGGTTTGAGCAGGAATCATACGGGAAGTATGACGTCATCATATGAAAGACCTTTAGCCGGAGTACATCTCGCGCAAATTGCAAAGTTGTCTGTCTCTTATACACATCTCCGAGCCCACGAGAC	Hindbrain_seq_99379|motifs=5|region_672_864|N238@773-;N176@736-;N143@780-;P095@746-;N226@744+	single_tissue
IV_Hindbrain_0416	Fig. 3	mouse_invitro_STARR	mouse	Hindbrain	REGAL_design	5	N048@759-;N178@839-;P243@738-;P184@710-;P151@692+	CTCF@759-;NC026@839-;PC003@738-;PC001@710-;CTCF@692+	192	CACACACCAGCTCCATGCCTAGGTGATGGGGTGCCCCCTGGTGGCCACATGGGGGGGGAGTAGGGACATACCTTACTGCTTCACATTCCTATGTTCTAAGTGAATAACGCGGGTCTAAGGAGGTTTCAGTGCTTGGGAAGACCTGAGGTACTGTTGCAGTCGTTATTTGGCCAATCTTCAAAGGGGTAGAGA	259	TCGTCGGCAGCGTCAGATGTGTATAAGAGACAGCACACACCAGCTCCATGCCTAGGTGATGGGGTGCCCCCTGGTGGCCACATGGGGGGGGAGTAGGGACATACCTTACTGCTTCACATTCCTATGTTCTAAGTGAATAACGCGGGTCTAAGGAGGTTTCAGTGCTTGGGAAGACCTGAGGTACTGTTGCAGTCGTTATTTGGCCAATCTTCAAAGGGGTAGAGACTGTCTCTTATACACATCTCCGAGCCCACGAGAC	Hindbrain_seq_34610|motifs=5|region_672_864|N048@759-;N178@839-;P243@738-;P184@710-;P151@692+	single_tissue
IV_Hindbrain_0417	Fig. 3	mouse_invitro_STARR	mouse	Hindbrain	REGAL_design	5	N196@686-;N022@719-;P113@783-;P258@738-;N238@692+	NC002@686-;BACH1_MAFK@719-;MEF2D@783-;REST@738-;NC008@692+	192	ACTGGAGTCCTTGGGCCAAGCGCTAGCAAAAAAGAAACCGAAGCGGTTGTCCTAGGTGCTGAGTCACCCGGTCGCTGTCCGTGGTGCTGAATGATCCTTCGCAGCATGTTGCATAAAAATAGCACCTTCAGGATCCCAGCTGAATCAGAAGGCAAGGTCACAAAAACAAAACAAAACAAAACAAAACACCCC	259	TCGTCGGCAGCGTCAGATGTGTATAAGAGACAGACTGGAGTCCTTGGGCCAAGCGCTAGCAAAAAAGAAACCGAAGCGGTTGTCCTAGGTGCTGAGTCACCCGGTCGCTGTCCGTGGTGCTGAATGATCCTTCGCAGCATGTTGCATAAAAATAGCACCTTCAGGATCCCAGCTGAATCAGAAGGCAAGGTCACAAAAACAAAACAAAACAAAACAAAACACCCCCTGTCTCTTATACACATCTCCGAGCCCACGAGAC	Hindbrain_seq_97586|motifs=5|region_672_864|N196@686-;N022@719-;P113@783-;P258@738-;N238@692+	single_tissue
IV_Hindbrain_0418	Fig. 3	mouse_invitro_STARR	mouse	Hindbrain	REGAL_design	5	N259@714+;P185@812-;N294@818-;P147@746-;N285@686+	NC001@714+;PC010@812-;NC059@818-;MEF2C@746-;NC006@686+	192	CAGCTATTCACATCGAGAGGACCTCGTGCTCCTTTACTGCTGACGCGAGCACTCGCACGCGCCCTCGCGCGCATGCGGTTCCAAAAATAGAAAAGTAACTCCATGTCTCTGTATATTACACAGTGCTCTTTCACCCCCAAGGATGACGGGCACCACCAGAGGCGGCTGAGGGAATAAGAAACATCTGAAAAG	259	TCGTCGGCAGCGTCAGATGTGTATAAGAGACAGCAGCTATTCACATCGAGAGGACCTCGTGCTCCTTTACTGCTGACGCGAGCACTCGCACGCGCCCTCGCGCGCATGCGGTTCCAAAAATAGAAAAGTAACTCCATGTCTCTGTATATTACACAGTGCTCTTTCACCCCCAAGGATGACGGGCACCACCAGAGGCGGCTGAGGGAATAAGAAACATCTGAAAAGCTGTCTCTTATACACATCTCCGAGCCCACGAGAC	Hindbrain_seq_78647|motifs=5|region_672_864|N259@714+;P185@812-;N294@818-;P147@746-;N285@686+	single_tissue
IV_Hindbrain_0419	Fig. 3	mouse_invitro_STARR	mouse	Hindbrain	REGAL_design	5	N092@780-;P163@692-;P288@818-;N303@833-;P226@821+	MEF2A@780-;CTCF@692-;PC021@818-;HSF1@833-;POU5F1@821+	192	AAATACTTTTGCAGGTTCCCTAATATGGCCACCAGAGGGCACCATAAACGAGAGAAGCCTGTTGCAGGGTTTGTAATGGAAATGACTCCGTCGCCATGGCAACTCTGGACAAATCTAAGTTCTATTTACTGTACCTGTCTGGTCTTATTAGGATTCCCATTCATATTCAAAGATGCCCCGCTCTTCTGGTAA	259	TCGTCGGCAGCGTCAGATGTGTATAAGAGACAGAAATACTTTTGCAGGTTCCCTAATATGGCCACCAGAGGGCACCATAAACGAGAGAAGCCTGTTGCAGGGTTTGTAATGGAAATGACTCCGTCGCCATGGCAACTCTGGACAAATCTAAGTTCTATTTACTGTACCTGTCTGGTCTTATTAGGATTCCCATTCATATTCAAAGATGCCCCGCTCTTCTGGTAACTGTCTCTTATACACATCTCCGAGCCCACGAGAC	Hindbrain_seq_50463|motifs=5|region_672_864|N092@780-;P163@692-;P288@818-;N303@833-;P226@821+	single_tissue
IV_Hindbrain_0420	Fig. 3	mouse_invitro_STARR	mouse	Hindbrain	REGAL_design	5	N152@783-;P285@839-;N080@818-;P107@746-;P055@703+	NC018@783-;PC020@839-;NC011@818-;ATF4@746-;NR2F1@703+	192	GAATTTCTGCCTTCATCCTGATGTATGGAGGTTTCCTATTTGACCTTTGACCTCTTCACCAGAGGAGGGCTGTCGCAGCAAAAGATGATGCAATCGAAGTTAAACAGGAGCCGCGCATGCCCCGTGGTGTGGGAGGCATTGGTGGGACTTCTTTGTCTCTGATTGGTTCAACCCGACCCTCGGGCTGCCTCA	259	TCGTCGGCAGCGTCAGATGTGTATAAGAGACAGGAATTTCTGCCTTCATCCTGATGTATGGAGGTTTCCTATTTGACCTTTGACCTCTTCACCAGAGGAGGGCTGTCGCAGCAAAAGATGATGCAATCGAAGTTAAACAGGAGCCGCGCATGCCCCGTGGTGTGGGAGGCATTGGTGGGACTTCTTTGTCTCTGATTGGTTCAACCCGACCCTCGGGCTGCCTCACTGTCTCTTATACACATCTCCGAGCCCACGAGAC	Hindbrain_seq_72033|motifs=5|region_672_864|N152@783-;P285@839-;N080@818-;P107@746-;P055@703+	single_tissue
IV_Hindbrain_0421	Fig. 3	mouse_invitro_STARR	mouse	Hindbrain	REGAL_design	5	P198@725-;P031@754-;P246@818-;N171@746-;P044@692+	SOX9@725-;GATA4@754-;VAX2_TEAD4@818-;NC001@746-;RFX1@692+	192	TTCCTAGTGGCATTTTAAAGTATTAACGGTTGCCATGGAAACCGGGGCGGTGAAACATCAAACAATGGGGTCTTTGCGCGCGTGCGCGTGCTGAGAGTACTTCCCATTGCTATGTGCCTGGGTAGTCTGGTGGGCTCCCTCCGCTGGCCTCATTGACATTCTTAAAGTGCAATGGTCCCAGCATGGTGCTGC	259	TCGTCGGCAGCGTCAGATGTGTATAAGAGACAGTTCCTAGTGGCATTTTAAAGTATTAACGGTTGCCATGGAAACCGGGGCGGTGAAACATCAAACAATGGGGTCTTTGCGCGCGTGCGCGTGCTGAGAGTACTTCCCATTGCTATGTGCCTGGGTAGTCTGGTGGGCTCCCTCCGCTGGCCTCATTGACATTCTTAAAGTGCAATGGTCCCAGCATGGTGCTGCCTGTCTCTTATACACATCTCCGAGCCCACGAGAC	Hindbrain_seq_62285|motifs=5|region_672_864|P198@725-;P031@754-;P246@818-;N171@746-;P044@692+	single_tissue
IV_Hindbrain_0422	Fig. 3	mouse_invitro_STARR	mouse	Hindbrain	REGAL_design	5	P113@788-;N303@833-;P251@818-;N171@746-;N041@692+	MEF2D@788-;HSF1@833-;PC016@818-;NC001@746-;USF1@692+	192	GCCTTTTCTAGAATGCTGTCGCCTAAGGCAACCACGTGACTCTAGCTAAACCACCTTGAGAACAAACGTCTCAGTGCGCGCGTGCGCAGGCACACACTTCCCTCGCCTCTGCTGGGGCTAAAAATAGAAGCTGTTCCTGCCCTCCCCCCTCAGGGGGCGGTTCAGGTCATGAGTTCAAATCTTGAGCTGGGT	259	TCGTCGGCAGCGTCAGATGTGTATAAGAGACAGGCCTTTTCTAGAATGCTGTCGCCTAAGGCAACCACGTGACTCTAGCTAAACCACCTTGAGAACAAACGTCTCAGTGCGCGCGTGCGCAGGCACACACTTCCCTCGCCTCTGCTGGGGCTAAAAATAGAAGCTGTTCCTGCCCTCCCCCCTCAGGGGGCGGTTCAGGTCATGAGTTCAAATCTTGAGCTGGGTCTGTCTCTTATACACATCTCCGAGCCCACGAGAC	Hindbrain_seq_36846|motifs=5|region_672_864|P113@788-;N303@833-;P251@818-;N171@746-;N041@692+	single_tissue
IV_Hindbrain_0423	Fig. 3	mouse_invitro_STARR	mouse	Hindbrain	REGAL_design	5	P082@748-;N017@746-;P078@780-;N168@783-;P288@692+	OTX2@748-;CTCF@746-;POU1F1@780-;RUNX2@783-;PC021@692+	192	CACACACACACACACACACATAGGAACAATTATTCATTCATCAAAGCAATCACACGCACATGCACACATGGTGATGGGCTCTAGCGCCCCCTGCTGGTTGTATCACACTGCGGGATAGGTTGTGGTTGGGAATACCTGTATGGGCAGACATGTTCTCAAGCCTTTTTACTCTCATAGCCAGTCAACCTTTCA	259	TCGTCGGCAGCGTCAGATGTGTATAAGAGACAGCACACACACACACACACACATAGGAACAATTATTCATTCATCAAAGCAATCACACGCACATGCACACATGGTGATGGGCTCTAGCGCCCCCTGCTGGTTGTATCACACTGCGGGATAGGTTGTGGTTGGGAATACCTGTATGGGCAGACATGTTCTCAAGCCTTTTTACTCTCATAGCCAGTCAACCTTTCACTGTCTCTTATACACATCTCCGAGCCCACGAGAC	Hindbrain_seq_89418|motifs=5|region_672_864|P082@748-;N017@746-;P078@780-;N168@783-;P288@692+	single_tissue
IV_Hindbrain_0424	Fig. 3	mouse_invitro_STARR	mouse	Hindbrain	REGAL_design	5	N171@783-;N263@692-;N264@818-;N293@821-;N279@737+	NC001@783-;NC001@692-;NC054@818-;NC004@821-;NC004@737+	192	GATTAGGCCGGCTGATGACTAACTGCGCACGCGCTATCCTGGGTGATTGTGTCGAGCAGAAGAGAAAATTAAGCCAGCAGCCAGGTACTTGCCTGGTTTGTAGGGCCTCTGTGCGCGCGTGCGCTTGCGTTCTAAGCCAACCGTCAGAGGTAGCTAGCTACCCGCCTAATCCTACATATGCACATGTACACA	259	TCGTCGGCAGCGTCAGATGTGTATAAGAGACAGGATTAGGCCGGCTGATGACTAACTGCGCACGCGCTATCCTGGGTGATTGTGTCGAGCAGAAGAGAAAATTAAGCCAGCAGCCAGGTACTTGCCTGGTTTGTAGGGCCTCTGTGCGCGCGTGCGCTTGCGTTCTAAGCCAACCGTCAGAGGTAGCTAGCTACCCGCCTAATCCTACATATGCACATGTACACACTGTCTCTTATACACATCTCCGAGCCCACGAGAC	Hindbrain_seq_20738|motifs=5|region_672_864|N171@783-;N263@692-;N264@818-;N293@821-;N279@737+	single_tissue
IV_Hindbrain_0425	Fig. 3	mouse_invitro_STARR	mouse	Hindbrain	REGAL_design	5	N284@783-;N191@780-;N209@818-;P063@825-;N249@725+	NC002@783-;NC001@780-;NC035@818-;PC005@825-;NC048@725+	192	TAGCAGCCTAAGAGTGCTGGTTAGCCTGGCGCAGAGTGAAATGCATGCTCCAACTGTCGCCCGCGCTCGGCGGGCGAGCTGTAGTTAGGATTAATCTGTCAAAGGGGAATGCTTGTGCGCGCGCGCGCGCATAATTAAACGGACGACGGGCCCATAAGGATCCAAAGGTCAAAGGAGAGGATATTCGGATGG	259	TCGTCGGCAGCGTCAGATGTGTATAAGAGACAGTAGCAGCCTAAGAGTGCTGGTTAGCCTGGCGCAGAGTGAAATGCATGCTCCAACTGTCGCCCGCGCTCGGCGGGCGAGCTGTAGTTAGGATTAATCTGTCAAAGGGGAATGCTTGTGCGCGCGCGCGCGCATAATTAAACGGACGACGGGCCCATAAGGATCCAAAGGTCAAAGGAGAGGATATTCGGATGGCTGTCTCTTATACACATCTCCGAGCCCACGAGAC	Hindbrain_seq_16943|motifs=5|region_672_864|N284@783-;N191@780-;N209@818-;P063@825-;N249@725+	single_tissue
IV_Hindbrain_0426	Fig. 3	mouse_invitro_STARR	mouse	Hindbrain	REGAL_design	5	P219@811+;N108@746-;P142@768-;N252@725-;P074@705-	PC014@811+;P63@746-;MEF2C@768-;NC049@725-;SPI1@705-	192	GGCAGATTTCCAACCCCAGCTGCCATCGTGGTGAAATAAAAAGACAAGCAGGAAATGGCAGCGCGTCTTGTTGCAACATACGATAAACATGTTTTGCCAAAAATAGCGAACTTCACCAGGAGGCTTTGGAGCAAGCGCCGCCTCCCTCCGCTCACATGGTTAAAAGTGCCCATTCATGGCATTTAAGGCTCC	259	TCGTCGGCAGCGTCAGATGTGTATAAGAGACAGGGCAGATTTCCAACCCCAGCTGCCATCGTGGTGAAATAAAAAGACAAGCAGGAAATGGCAGCGCGTCTTGTTGCAACATACGATAAACATGTTTTGCCAAAAATAGCGAACTTCACCAGGAGGCTTTGGAGCAAGCGCCGCCTCCCTCCGCTCACATGGTTAAAAGTGCCCATTCATGGCATTTAAGGCTCCCTGTCTCTTATACACATCTCCGAGCCCACGAGAC	Hindbrain_seq_64291|motifs=5|region_672_864|P219@811+;N108@746-;P142@768-;N252@725-;P074@705-	single_tissue
IV_Hindbrain_0427	Fig. 3	mouse_invitro_STARR	mouse	Hindbrain	REGAL_design	5	N171@735-;N263@677-;N268@780-;N047@686-;P067@692+	NC001@735-;NC001@677-;NC009@780-;NC002@686-;POU1F1@692+	192	CTAACGTCTGCGCACACCTCCGAGGACAATTATCCATTCATGAGCTTCAAGTGAGTGGTCATGTGCGCGCGTGCGCGTGATCGTGAGTGGCAGCAGTGTTTCAGGGAGTTCCTGCCGGTGAGTTTTGTTTCCTTGACGTTCTGTCCTTTGGAATTCTACTATTCTGCTCTCCTGCTCTGAAAGGTTGTCATG	259	TCGTCGGCAGCGTCAGATGTGTATAAGAGACAGCTAACGTCTGCGCACACCTCCGAGGACAATTATCCATTCATGAGCTTCAAGTGAGTGGTCATGTGCGCGCGTGCGCGTGATCGTGAGTGGCAGCAGTGTTTCAGGGAGTTCCTGCCGGTGAGTTTTGTTTCCTTGACGTTCTGTCCTTTGGAATTCTACTATTCTGCTCTCCTGCTCTGAAAGGTTGTCATGCTGTCTCTTATACACATCTCCGAGCCCACGAGAC	Hindbrain_seq_11387|motifs=5|region_672_864|N171@735-;N263@677-;N268@780-;N047@686-;P067@692+	single_tissue
IV_Hindbrain_0428	Fig. 3	mouse_invitro_STARR	mouse	Hindbrain	REGAL_design	5	N230@775+;N260@828-;P184@818-;P044@706-;P251@692+	NC044@775+;NC052@828-;PC001@818-;RFX1@706-;PC016@692+	192	CAACCTGTAATCACAGCAACGGCGGCGCCCCCTGAGGGCGAGGTTTCCATGGCAACCGCATCCCTTTTAGTCAGCGGAACCTAGAGAACCTAGAGAACAGATTATTGAAAAGTAAGTAACCGAGTGAGTTTTCTGTATACTGAGATGAGGGGGGGGGGGGGGGGACGTGCGAGGGCGCGACAGCAGTGGGCT	259	TCGTCGGCAGCGTCAGATGTGTATAAGAGACAGCAACCTGTAATCACAGCAACGGCGGCGCCCCCTGAGGGCGAGGTTTCCATGGCAACCGCATCCCTTTTAGTCAGCGGAACCTAGAGAACCTAGAGAACAGATTATTGAAAAGTAAGTAACCGAGTGAGTTTTCTGTATACTGAGATGAGGGGGGGGGGGGGGGGACGTGCGAGGGCGCGACAGCAGTGGGCTCTGTCTCTTATACACATCTCCGAGCCCACGAGAC	Hindbrain_seq_48184|motifs=5|region_672_864|N230@775+;N260@828-;P184@818-;P044@706-;P251@692+	single_tissue
IV_Hindbrain_0429	Fig. 3	mouse_invitro_STARR	mouse	Hindbrain	REGAL_design	5	P221@710-;P310@828-;P208@733-;P212@746-;N156@818+	SOX2@710-;PC026@828-;REST@733-;PC013@746-;NC019@818+	192	AAATATTTAAGAATACTTGGTCTCTTCGCTTTCCTGGAGCTGATTTGCATAACAAAGGCCGTCCGCACCGGGCGCTATTTTCTAGGCCTGTGCCGATGTCGATGCGACGCCGTTCTAAATCTGGAATTAGGTTAGGGGGCCTTGAGTGAGGAGTGTGGGGGTGGTCATTCCGTTGGCTTGTGTGGGCCAGCG	259	TCGTCGGCAGCGTCAGATGTGTATAAGAGACAGAAATATTTAAGAATACTTGGTCTCTTCGCTTTCCTGGAGCTGATTTGCATAACAAAGGCCGTCCGCACCGGGCGCTATTTTCTAGGCCTGTGCCGATGTCGATGCGACGCCGTTCTAAATCTGGAATTAGGTTAGGGGGCCTTGAGTGAGGAGTGTGGGGGTGGTCATTCCGTTGGCTTGTGTGGGCCAGCGCTGTCTCTTATACACATCTCCGAGCCCACGAGAC	Hindbrain_seq_54072|motifs=5|region_672_864|P221@710-;P310@828-;P208@733-;P212@746-;N156@818+	single_tissue
IV_Hindbrain_0430	Fig. 3	mouse_invitro_STARR	mouse	Hindbrain	REGAL_design	5	N279@826-;P238@692-;N249@709-;N171@746-;P254@824+	NC004@826-;ZIC5@692-;NC048@709-;NC001@746-;PC017@824+	192	TAATTAATGCTCTGGAAAGACAAAATAAAACCAAGAGGCCCGCCGAGCGGTGGCGTAACTAAGGTGGAACTCTTTGCGCGCGTGCGCGTGCTTATATCAGCTGAGCGCCGGCGCGCAGACATCCTTTGATTAAGGAGGGTATTTCGAGGAGTTCCTCACAGGCCTGTGGCTGCGCGTGTCTCTTGTGGTGCT	259	TCGTCGGCAGCGTCAGATGTGTATAAGAGACAGTAATTAATGCTCTGGAAAGACAAAATAAAACCAAGAGGCCCGCCGAGCGGTGGCGTAACTAAGGTGGAACTCTTTGCGCGCGTGCGCGTGCTTATATCAGCTGAGCGCCGGCGCGCAGACATCCTTTGATTAAGGAGGGTATTTCGAGGAGTTCCTCACAGGCCTGTGGCTGCGCGTGTCTCTTGTGGTGCTCTGTCTCTTATACACATCTCCGAGCCCACGAGAC	Hindbrain_seq_69061|motifs=5|region_672_864|N279@826-;P238@692-;N249@709-;N171@746-;P254@824+	single_tissue
IV_Hindbrain_0431	Fig. 3	mouse_invitro_STARR	mouse	Hindbrain	REGAL_design	5	N222@706+;N056@675-;N209@800-;N041@746-;N238@812+	NC039@706+;ATF4@675-;NC035@800-;USF1@746-;NC008@812+	192	ACATTAATGATTGCATCATCCTCCTTCCTGTTATAGCACTAGGAGCGCCAGCCAAAGAGTTTAGATTATTTGTATTTAGCTAGAGTCACGTGGTCTCAAGTCGGCATCGGTGAACAAGATCCTTTATACGGGCCCACGCCGACTGACAAAAAAGAAACCGAAAAATTTTCTTGTTTCCTTTCACTGGGCTTT	259	TCGTCGGCAGCGTCAGATGTGTATAAGAGACAGACATTAATGATTGCATCATCCTCCTTCCTGTTATAGCACTAGGAGCGCCAGCCAAAGAGTTTAGATTATTTGTATTTAGCTAGAGTCACGTGGTCTCAAGTCGGCATCGGTGAACAAGATCCTTTATACGGGCCCACGCCGACTGACAAAAAAGAAACCGAAAAATTTTCTTGTTTCCTTTCACTGGGCTTTCTGTCTCTTATACACATCTCCGAGCCCACGAGAC	Hindbrain_seq_4161|motifs=5|region_672_864|N222@706+;N056@675-;N209@800-;N041@746-;N238@812+	single_tissue
IV_Hindbrain_0432	Fig. 3	mouse_invitro_STARR	mouse	Hindbrain	REGAL_design	5	N211@816-;N021@767-;N293@818-;N029@833-;N215@791+	NC008@816-;CEBPD@767-;NC004@818-;CTCF@833-;NC037@791+	192	TGTTCCTAAGCTCAGCCTAGAACTCTGAAGGTAAACATTAGTTTGAACAAGTAGAAAATGTAGTTTTCTAAAACTCAGATTTTACATTTAAGTCCTGACAAATTTAAATATTGCTACATGCAGAGTCAGCTATACTACCTTTCTACGTAGCGAGCTAGCCGGGGCTATGGCGCCCCCTGGTGGCTTCCTTGA	259	TCGTCGGCAGCGTCAGATGTGTATAAGAGACAGTGTTCCTAAGCTCAGCCTAGAACTCTGAAGGTAAACATTAGTTTGAACAAGTAGAAAATGTAGTTTTCTAAAACTCAGATTTTACATTTAAGTCCTGACAAATTTAAATATTGCTACATGCAGAGTCAGCTATACTACCTTTCTACGTAGCGAGCTAGCCGGGGCTATGGCGCCCCCTGGTGGCTTCCTTGACTGTCTCTTATACACATCTCCGAGCCCACGAGAC	Hindbrain_seq_2521|motifs=5|region_672_864|N211@816-;N021@767-;N293@818-;N029@833-;N215@791+	single_tissue
IV_Hindbrain_0433	Fig. 3	mouse_invitro_STARR	mouse	Hindbrain	REGAL_design	5	P032@783-;N086@782-;N183@826-;N293@746-;P111@692+	VSX1@783-;BATF2@782-;NC028@826-;NC004@746-;RFX4@692+	192	ATCCTAGGTGTCTGCCTGCTACCCGCTGGTTGCCTAGCAACCAGTTCCACAGTCTCTCACCTCCCATGTGGTCCGTAGCTAGCTACTCCACTATAAGATGTGAAGAAGCCCACCGGATGACGTCATCGCTGTTGTCGGACACATTGACTGTGTGCTGCTTCTGGTAGTGATAGGGCAAGATGCTACTGAGGT	259	TCGTCGGCAGCGTCAGATGTGTATAAGAGACAGATCCTAGGTGTCTGCCTGCTACCCGCTGGTTGCCTAGCAACCAGTTCCACAGTCTCTCACCTCCCATGTGGTCCGTAGCTAGCTACTCCACTATAAGATGTGAAGAAGCCCACCGGATGACGTCATCGCTGTTGTCGGACACATTGACTGTGTGCTGCTTCTGGTAGTGATAGGGCAAGATGCTACTGAGGTCTGTCTCTTATACACATCTCCGAGCCCACGAGAC	Hindbrain_seq_78699|motifs=5|region_672_864|P032@783-;N086@782-;N183@826-;N293@746-;P111@692+	single_tissue
IV_Hindbrain_0434	Fig. 3	mouse_invitro_STARR	mouse	Hindbrain	REGAL_design	5	N228@759-;N283@706-;P151@818-;P101@721-;P185@692+	NC042@759-;NC057@706-;CTCF@818-;TBX5@721-;PC010@692+	192	CCAATGGCCAGAATAACACTGCGAATATGGATGACCTCATCCAGCGGTTCTTCATCTGAAACCTGTCAGCACGACAAGATATGGGAGGAAGGCAGAGGCAGGGAGAGTCTGCCGGCCTCCTTGATCGTGTCTTGAGAGGTCGGAAGATGTGGCCACCAGGGGGCACTTGCTCTTCTGATGAAGGACAACACA	259	TCGTCGGCAGCGTCAGATGTGTATAAGAGACAGCCAATGGCCAGAATAACACTGCGAATATGGATGACCTCATCCAGCGGTTCTTCATCTGAAACCTGTCAGCACGACAAGATATGGGAGGAAGGCAGAGGCAGGGAGAGTCTGCCGGCCTCCTTGATCGTGTCTTGAGAGGTCGGAAGATGTGGCCACCAGGGGGCACTTGCTCTTCTGATGAAGGACAACACACTGTCTCTTATACACATCTCCGAGCCCACGAGAC	Hindbrain_seq_30963|motifs=5|region_672_864|N228@759-;N283@706-;P151@818-;P101@721-;P185@692+	single_tissue
IV_Hindbrain_0435	Fig. 3	mouse_invitro_STARR	mouse	Hindbrain	REGAL_design	5	N259@825-;P228@765-;P251@818-;N296@682-;N105@675+	NC001@825-;PC015@765-;PC016@818-;NC003@682-;SOX13@675+	192	GTCTCTTCGGAGAACAAAGGAGCCCGTGAACATGTAGAAACCAGGAATTGTGTACCTCTCACTCCAGCATTTGGAAAGTGGAAGCAAGAGGCTGGGTAGTGACAGAGTGCATACACCGAGTGAACTCCAGGCCAGCCTGAGCTACACCCTCAGGGGGCGAGCCACGCGCGCGCGCGCCCACCCGGACTGAGC	259	TCGTCGGCAGCGTCAGATGTGTATAAGAGACAGGTCTCTTCGGAGAACAAAGGAGCCCGTGAACATGTAGAAACCAGGAATTGTGTACCTCTCACTCCAGCATTTGGAAAGTGGAAGCAAGAGGCTGGGTAGTGACAGAGTGCATACACCGAGTGAACTCCAGGCCAGCCTGAGCTACACCCTCAGGGGGCGAGCCACGCGCGCGCGCGCCCACCCGGACTGAGCCTGTCTCTTATACACATCTCCGAGCCCACGAGAC	Hindbrain_seq_39614|motifs=5|region_672_864|N259@825-;P228@765-;P251@818-;N296@682-;N105@675+	single_tissue
IV_Hindbrain_0436	Fig. 3	mouse_invitro_STARR	mouse	Hindbrain	REGAL_design	5	N270@756-;N143@674-;N293@818-;P204@746-;N182@733+	NC056@756-;NC016@674-;NC004@818-;CTCF@746-;MEF2D@733+	192	AGTGAGCAGGAATCATACGGGAAGTATGACGTCATCCTGATTTTGGAATCTTATATTTAGCCTAGAGATAGCCCCTCTAGTGCCCCCTTCTGGACGTCTTTAGTTCGGTTGGTTACATTGCCTCATTAAATACAACTTAAACAGACGTAGCTAGCTAGCGTATGATGGTTTTCAGGCATATGATGAGCTTGG	259	TCGTCGGCAGCGTCAGATGTGTATAAGAGACAGAGTGAGCAGGAATCATACGGGAAGTATGACGTCATCCTGATTTTGGAATCTTATATTTAGCCTAGAGATAGCCCCTCTAGTGCCCCCTTCTGGACGTCTTTAGTTCGGTTGGTTACATTGCCTCATTAAATACAACTTAAACAGACGTAGCTAGCTAGCGTATGATGGTTTTCAGGCATATGATGAGCTTGGCTGTCTCTTATACACATCTCCGAGCCCACGAGAC	Hindbrain_seq_5995|motifs=5|region_672_864|N270@756-;N143@674-;N293@818-;P204@746-;N182@733+	single_tissue
IV_Hindbrain_0437	Fig. 3	mouse_invitro_STARR	mouse	Hindbrain	REGAL_design	5	P174@805+;N231@765-;N171@818-;N029@783-;P181@686+	TBX5@805+;NC045@765-;NC001@818-;CTCF@783-;TBX5@686+	192	CTGCAGGGGTCAGATCTGCGGCGAGGTAGCCATCTGGCACCTGTCAGCACCCAAAGAAATCCACACTTGGAAATTCTTTCTGAGTCCTGTAAGGTGTTCACTGAACTGAGGGGGCTATGGCGCCCCCTGGTGGCCCGGTCCAAAGGTGCGCGCGAGCACATGCCCACGTGGATATTCCCCTGGGGTCTGGTT	259	TCGTCGGCAGCGTCAGATGTGTATAAGAGACAGCTGCAGGGGTCAGATCTGCGGCGAGGTAGCCATCTGGCACCTGTCAGCACCCAAAGAAATCCACACTTGGAAATTCTTTCTGAGTCCTGTAAGGTGTTCACTGAACTGAGGGGGCTATGGCGCCCCCTGGTGGCCCGGTCCAAAGGTGCGCGCGAGCACATGCCCACGTGGATATTCCCCTGGGGTCTGGTTCTGTCTCTTATACACATCTCCGAGCCCACGAGAC	Hindbrain_seq_16889|motifs=5|region_672_864|P174@805+;N231@765-;N171@818-;N029@783-;P181@686+	single_tissue
IV_Hindbrain_0438	Fig. 3	mouse_invitro_STARR	mouse	Hindbrain	REGAL_design	5	P179@791-;N093@723-;N016@825-;P221@688-;P217@706+	PC009@791-;TP53@723-;CTCF@825-;SOX2@688-;RARG@706+	192	ACTTGCAGCTGTGGTGGCTGATTTGCATGACAAATCTCAGCGGCATGTCACTGCTTGATGAGGTCATAGTTACCTCATGGACGTTAGCACGTTATGCCAAGTGCCACAGCAGGGAAACTTAGCTAGGCCTTGTTTATTTGTGCTGGAAGAGGTGGGCTATAGCGCCCCCTGCTGTCAGCTAGGACACAAGCC	259	TCGTCGGCAGCGTCAGATGTGTATAAGAGACAGACTTGCAGCTGTGGTGGCTGATTTGCATGACAAATCTCAGCGGCATGTCACTGCTTGATGAGGTCATAGTTACCTCATGGACGTTAGCACGTTATGCCAAGTGCCACAGCAGGGAAACTTAGCTAGGCCTTGTTTATTTGTGCTGGAAGAGGTGGGCTATAGCGCCCCCTGCTGTCAGCTAGGACACAAGCCCTGTCTCTTATACACATCTCCGAGCCCACGAGAC	Hindbrain_seq_46115|motifs=5|region_672_864|P179@791-;N093@723-;N016@825-;P221@688-;P217@706+	single_tissue
IV_Hindbrain_0439	Fig. 3	mouse_invitro_STARR	mouse	Hindbrain	REGAL_design	5	N270@715+;N168@811-;N178@818-;P139@746-;N210@812+	NC056@715+;RUNX2@811-;NC026@818-;ATF4@746-;NC036@812+	192	TAGCGAGCCACTGTAATGAAGCCATCCTGCTTCCACCCAGAGCGACCAAAAGCACAAAGGCCAGACACTGGAAGAGGGCACGAGATGATGCAATAACCAGCCTGCTTGGTCTTGACAGTATGAGGTAGGCAGTGATCCCGTGTTATTATTAGGGTAGTTAATATTTGTCATTAGCAACCAAAGAAGTATGAT	259	TCGTCGGCAGCGTCAGATGTGTATAAGAGACAGTAGCGAGCCACTGTAATGAAGCCATCCTGCTTCCACCCAGAGCGACCAAAAGCACAAAGGCCAGACACTGGAAGAGGGCACGAGATGATGCAATAACCAGCCTGCTTGGTCTTGACAGTATGAGGTAGGCAGTGATCCCGTGTTATTATTAGGGTAGTTAATATTTGTCATTAGCAACCAAAGAAGTATGATCTGTCTCTTATACACATCTCCGAGCCCACGAGAC	Hindbrain_seq_58630|motifs=5|region_672_864|N270@715+;N168@811-;N178@818-;P139@746-;N210@812+	single_tissue
IV_Hindbrain_0440	Fig. 3	mouse_invitro_STARR	mouse	Hindbrain	REGAL_design	5	N108@735-;N048@700-;N299@818-;N120@826-;P067@736+	P63@735-;CTCF@700-;NC061@818-;RUNX3@826-;POU1F1@736+	192	GTAAAAGCATTGTTGGCTGGTTCCCAGGGGGCTATAGCGCCCTCTGGCGGCAAGCTAGTAGCCGAATCGTAAGTTATCCATTCATGAGCTTCAAGCTGTTTTGCTTTCTGGAAACGACTCTTGTCTCTTGTCAGAAAAGCAGGGAGCCTCTTTCCACTAAAACCACAACCCAATTTCAGCTAACATCGAATA	259	TCGTCGGCAGCGTCAGATGTGTATAAGAGACAGGTAAAAGCATTGTTGGCTGGTTCCCAGGGGGCTATAGCGCCCTCTGGCGGCAAGCTAGTAGCCGAATCGTAAGTTATCCATTCATGAGCTTCAAGCTGTTTTGCTTTCTGGAAACGACTCTTGTCTCTTGTCAGAAAAGCAGGGAGCCTCTTTCCACTAAAACCACAACCCAATTTCAGCTAACATCGAATACTGTCTCTTATACACATCTCCGAGCCCACGAGAC	Hindbrain_seq_63866|motifs=5|region_672_864|N108@735-;N048@700-;N299@818-;N120@826-;P067@736+	single_tissue
IV_Hindbrain_0441	Fig. 3	mouse_invitro_STARR	mouse	Hindbrain	REGAL_design	5	N184@791-;N149@812-;N190@761-;N080@789-;P309@692+	NC003@791-;YY1@812-;NC031@761-;NC011@789-;PC025@692+	192	AATAGGTCAGCACCATCCGAGAAACCGGCTTTAGTTCTTTCTGGTTTCCTTTTGCTTTAAATGTAGGGTGCGGTTGGCCGTGGGGGAGTCTCTGCTTATATAGGTCGGGATACTGGGACTTCTTTGTCTCTGATTGGCATAGTACGCGCCGCCATCTTGTTGTTTGCCGCCAGCTGGAGCTGCCAGAGAGGG	259	TCGTCGGCAGCGTCAGATGTGTATAAGAGACAGAATAGGTCAGCACCATCCGAGAAACCGGCTTTAGTTCTTTCTGGTTTCCTTTTGCTTTAAATGTAGGGTGCGGTTGGCCGTGGGGGAGTCTCTGCTTATATAGGTCGGGATACTGGGACTTCTTTGTCTCTGATTGGCATAGTACGCGCCGCCATCTTGTTGTTTGCCGCCAGCTGGAGCTGCCAGAGAGGGCTGTCTCTTATACACATCTCCGAGCCCACGAGAC	Hindbrain_seq_46984|motifs=5|region_672_864|N184@791-;N149@812-;N190@761-;N080@789-;P309@692+	single_tissue
IV_Hindbrain_0442	Fig. 3	mouse_invitro_STARR	mouse	Hindbrain	REGAL_design	5	P285@706-;P145@789-;P204@818-;N293@746-;P207@674+	PC020@706-;MEF2C@789-;CTCF@818-;NC004@746-;SOX9@674+	192	TCTTATTCCTGCACAAAGAGAACAAAGGCCTCTTTGTTTTATGTTTTAGATGGTTCAGTGAGCATTGCAAATCGGTAGCCAGCTAGCGTGCTCCCTTGTCACACAGATGCCCTTATCTATTCCAGAAATAGCACCCTCTGAGCAGGCTCTAGCGCCACCTGGTGGTAAATCTTCCCCACCCCAAGAAGAAGA	259	TCGTCGGCAGCGTCAGATGTGTATAAGAGACAGTCTTATTCCTGCACAAAGAGAACAAAGGCCTCTTTGTTTTATGTTTTAGATGGTTCAGTGAGCATTGCAAATCGGTAGCCAGCTAGCGTGCTCCCTTGTCACACAGATGCCCTTATCTATTCCAGAAATAGCACCCTCTGAGCAGGCTCTAGCGCCACCTGGTGGTAAATCTTCCCCACCCCAAGAAGAAGACTGTCTCTTATACACATCTCCGAGCCCACGAGAC	Hindbrain_seq_97520|motifs=5|region_672_864|P285@706-;P145@789-;P204@818-;N293@746-;P207@674+	single_tissue
IV_Hindbrain_0443	Fig. 3	mouse_invitro_STARR	mouse	Hindbrain	REGAL_design	5	P005@689-;P181@719-;P172@721-;N145@746-;P061@823+	NEUROG2@689-;TBX5@719-;HNF1B@721-;NC017@746-;PC001@823+	192	GAGTTCGAAGCAACATATCCCCGCGGCGCCATCTGCTAGCAACCTCCGTGCCATAGTTCTTTTTGTTAATGATTACCCAGGAACGTAAGTACAAATTCACTCAGAAATTCCTGGAGAGCGTTTCAAGTGTTCTCTGAAGGAAAGAATGCTGTCCGAGGGCCCCTCCCCCACCCCCCCCCCCACTTCTGAATG	259	TCGTCGGCAGCGTCAGATGTGTATAAGAGACAGGAGTTCGAAGCAACATATCCCCGCGGCGCCATCTGCTAGCAACCTCCGTGCCATAGTTCTTTTTGTTAATGATTACCCAGGAACGTAAGTACAAATTCACTCAGAAATTCCTGGAGAGCGTTTCAAGTGTTCTCTGAAGGAAAGAATGCTGTCCGAGGGCCCCTCCCCCACCCCCCCCCCCACTTCTGAATGCTGTCTCTTATACACATCTCCGAGCCCACGAGAC	Hindbrain_seq_86556|motifs=5|region_672_864|P005@689-;P181@719-;P172@721-;N145@746-;P061@823+	single_tissue
IV_Hindbrain_0444	Fig. 3	mouse_invitro_STARR	mouse	Hindbrain	REGAL_design	5	N259@722-;P050@828-;N206@818-;P221@746-;N252@771+	NC001@722-;NR2F6@828-;SATB1@818-;SOX2@746-;NC049@771+	192	TTTCATCAAGGGGGAGACAAGACCGGTTCTCACACCAAGGCTCGGGAAAGGCGTATGCGCGCGCGCGCGCAAGCGCTGATTCGCATAACAAAGACCTCCCGTGATCAAGCAACTAGACGTGCCCAAGTGGAGCAAGGGAGAAAGAGTATATATATATAAATCTAAATACAAAGGTCAGAATCGCTGGCACAC	259	TCGTCGGCAGCGTCAGATGTGTATAAGAGACAGTTTCATCAAGGGGGAGACAAGACCGGTTCTCACACCAAGGCTCGGGAAAGGCGTATGCGCGCGCGCGCGCAAGCGCTGATTCGCATAACAAAGACCTCCCGTGATCAAGCAACTAGACGTGCCCAAGTGGAGCAAGGGAGAAAGAGTATATATATATAAATCTAAATACAAAGGTCAGAATCGCTGGCACACCTGTCTCTTATACACATCTCCGAGCCCACGAGAC	Hindbrain_seq_85707|motifs=5|region_672_864|N259@722-;P050@828-;N206@818-;P221@746-;N252@771+	single_tissue
IV_Hindbrain_0445	Fig. 3	mouse_invitro_STARR	mouse	Hindbrain	REGAL_design	5	N168@746-;N228@692-;N080@725+;N143@746-;N291@706+	RUNX2@746-;NC042@692-;NC011@725+;NC016@746-;NC010@706+	192	AACACTTTTTAATTGCTGAAGAAGGCAGAGGCAGGTTGAACCCCATCTTGCAGATGACAGTACCCAATCAGAGATGAGCAGGAATCATACGGGAAGTATGACGTCATCCTGTCGGTGGACCCCATCCAGCTACAGGAGGAGTCTGGAGGTGCCTCCGAAGACAAAGGCTTAAGTCATACAAATTACTGGTGT	259	TCGTCGGCAGCGTCAGATGTGTATAAGAGACAGAACACTTTTTAATTGCTGAAGAAGGCAGAGGCAGGTTGAACCCCATCTTGCAGATGACAGTACCCAATCAGAGATGAGCAGGAATCATACGGGAAGTATGACGTCATCCTGTCGGTGGACCCCATCCAGCTACAGGAGGAGTCTGGAGGTGCCTCCGAAGACAAAGGCTTAAGTCATACAAATTACTGGTGTCTGTCTCTTATACACATCTCCGAGCCCACGAGAC	Hindbrain_seq_97129|motifs=5|region_672_864|N168@746-;N228@692-;N080@725+;N143@746-;N291@706+	single_tissue
IV_Hindbrain_0446	Fig. 3	mouse_invitro_STARR	mouse	Hindbrain	REGAL_design	5	P214@783-;N252@746-;P146@818-;P113@746-;P287@812+	CTCF@783-;NC049@746-;MEF2C@818-;MEF2D@746-;SIX2@812+	192	ATTCTGAAGGTTCAGCAAGGTCCCAGACCTCAGCTGGAGAGCTGTCTGGAGTCAACCCTGTCAAAATTCTCTTGGCTAAAAATAGCCTCAGTTGCAACGAACCTCAACAACCTTGGGCTATGCCGCCCCCTAGCGGAACGTCGTAACACGAATTGAAACATAAACCATTTGAAGTCAACGGGTGTCCAATTG	259	TCGTCGGCAGCGTCAGATGTGTATAAGAGACAGATTCTGAAGGTTCAGCAAGGTCCCAGACCTCAGCTGGAGAGCTGTCTGGAGTCAACCCTGTCAAAATTCTCTTGGCTAAAAATAGCCTCAGTTGCAACGAACCTCAACAACCTTGGGCTATGCCGCCCCCTAGCGGAACGTCGTAACACGAATTGAAACATAAACCATTTGAAGTCAACGGGTGTCCAATTGCTGTCTCTTATACACATCTCCGAGCCCACGAGAC	Hindbrain_seq_57375|motifs=5|region_672_864|P214@783-;N252@746-;P146@818-;P113@746-;P287@812+	single_tissue
IV_Hindbrain_0447	Fig. 3	mouse_invitro_STARR	mouse	Hindbrain	REGAL_design	5	N211@783-;P298@723-;P179@676-;P163@746-;P089@692-	NC008@783-;PC022@723-;PC009@676-;CTCF@746-;MEF2D@692-	192	TTTTTAGCTAGGCCTTGGTGGGTGCTATAAATAGTCCGGGTTATTATTATTAAAAGCTAACAAGGCCAAACTTGTAATATGGCCACCAGAGGGCGCCAGTACGCAAAAGAAACAGTCTTTTTTTGGTTTCATTTTTTTTGTTTACATGTGTCTTGAAGCGAATTACTTTTTTCTTTCTATCAGAAATGAAGT	259	TCGTCGGCAGCGTCAGATGTGTATAAGAGACAGTTTTTAGCTAGGCCTTGGTGGGTGCTATAAATAGTCCGGGTTATTATTATTAAAAGCTAACAAGGCCAAACTTGTAATATGGCCACCAGAGGGCGCCAGTACGCAAAAGAAACAGTCTTTTTTTGGTTTCATTTTTTTTGTTTACATGTGTCTTGAAGCGAATTACTTTTTTCTTTCTATCAGAAATGAAGTCTGTCTCTTATACACATCTCCGAGCCCACGAGAC	Hindbrain_seq_59878|motifs=5|region_672_864|N211@783-;P298@723-;P179@676-;P163@746-;P089@692-	single_tissue
IV_Hindbrain_0448	Fig. 3	mouse_invitro_STARR	mouse	Hindbrain	REGAL_design	5	N222@785-;N036@685-;N207@818-;N152@833-;N133@740+	NC039@785-;TAL1@685-;NC034@818-;NC018@833-;IRF8@740+	192	TGTTCTCCTCTGTTTTTATCCTTATCTCTATCCACGGTCCATGATCATAGGCTCCAAACCGCATCCTGAGATGGCGTAAAGAGGAAGTGAAACTGCATCAGAGGCTATTTCCAGCGCTGCTAGCGGTTTACAGCTGTCAGAGTTAGAGTCCTGGGGCGCATCGCGCATGCGCAGATGCTCAACAAACAGTCA	259	TCGTCGGCAGCGTCAGATGTGTATAAGAGACAGTGTTCTCCTCTGTTTTTATCCTTATCTCTATCCACGGTCCATGATCATAGGCTCCAAACCGCATCCTGAGATGGCGTAAAGAGGAAGTGAAACTGCATCAGAGGCTATTTCCAGCGCTGCTAGCGGTTTACAGCTGTCAGAGTTAGAGTCCTGGGGCGCATCGCGCATGCGCAGATGCTCAACAAACAGTCACTGTCTCTTATACACATCTCCGAGCCCACGAGAC	Hindbrain_seq_43178|motifs=5|region_672_864|N222@785-;N036@685-;N207@818-;N152@833-;N133@740+	single_tissue
IV_Hindbrain_0449	Fig. 3	mouse_invitro_STARR	mouse	Hindbrain	REGAL_design	5	N259@775-;N041@719-;P152@818-;N184@833-;P287@692+	NC001@775-;USF1@719-;MEF2C@818-;NC003@833-;SIX2@692+	192	AAAATGTGGCAAGGAATTCCTCATTTGAAAATATGAAACATAAACCATTTGAAGTCAGTCACGTGGTCACGAGATTTTCGTAATAGTAGTTTGTGCAATTTCCGCGTATGCGCGCGCGCGCGGGCGCGGGAGCTCCCAGGATTATGTTGTCTCCGGGGCTATTTGTTTATATATGCTGATAAGAAAGGCTGA	259	TCGTCGGCAGCGTCAGATGTGTATAAGAGACAGAAAATGTGGCAAGGAATTCCTCATTTGAAAATATGAAACATAAACCATTTGAAGTCAGTCACGTGGTCACGAGATTTTCGTAATAGTAGTTTGTGCAATTTCCGCGTATGCGCGCGCGCGCGGGCGCGGGAGCTCCCAGGATTATGTTGTCTCCGGGGCTATTTGTTTATATATGCTGATAAGAAAGGCTGACTGTCTCTTATACACATCTCCGAGCCCACGAGAC	Hindbrain_seq_6912|motifs=5|region_672_864|N259@775-;N041@719-;P152@818-;N184@833-;P287@692+	single_tissue
IV_Hindbrain_0450	Fig. 3	mouse_invitro_STARR	mouse	Hindbrain	REGAL_design	5	N222@783-;N194@728-;N291@818-;N166@779-;N191@692+	NC039@783-;IRF8@728-;NC010@818-;NC020@779-;NC001@692+	192	AGAGAGAGAGAGAGAGAGAAAGAGGAACTCGCGCGCGCGCGCACAAGCATAACGACATGAGCAAATGGGCGCGAGCGGGGGGAAGTGAAATTACGTCATTCCCTCTGACGACATTTATAAAAATGGCCATGTCATCCCACGCGCACGGTACTGTCATCTTTAAGATGGCAGCAAGAGCGCAGGTTCAGCTCA	259	TCGTCGGCAGCGTCAGATGTGTATAAGAGACAGAGAGAGAGAGAGAGAGAGAAAGAGGAACTCGCGCGCGCGCGCACAAGCATAACGACATGAGCAAATGGGCGCGAGCGGGGGGAAGTGAAATTACGTCATTCCCTCTGACGACATTTATAAAAATGGCCATGTCATCCCACGCGCACGGTACTGTCATCTTTAAGATGGCAGCAAGAGCGCAGGTTCAGCTCACTGTCTCTTATACACATCTCCGAGCCCACGAGAC	Hindbrain_seq_32706|motifs=5|region_672_864|N222@783-;N194@728-;N291@818-;N166@779-;N191@692+	single_tissue
IV_Hindbrain_0451	Fig. 3	mouse_invitro_STARR	mouse	Hindbrain	REGAL_design	5	P145@714-;P310@828-;N191@818-;N291@695-;P292@692+	MEF2C@714-;PC026@828-;NC001@818-;NC010@695-;NFKB1@692+	192	CAGAGGCGATGCAGCCCAGCGAGGCATTTAGTGTAGAGGGAGTTTCCCTAAAAAACATTTTTATAGCTCTCCTGACAGCTCCACAAAAGATGACGGCAGCTCGGCGGGAGAACATTAGCCATGATAACACGCCGTACTGTATGTGAATGCTTGTGCGCGCGCGCGCGCAAAACGATTAGGCCGAGGAGGGAT	259	TCGTCGGCAGCGTCAGATGTGTATAAGAGACAGCAGAGGCGATGCAGCCCAGCGAGGCATTTAGTGTAGAGGGAGTTTCCCTAAAAAACATTTTTATAGCTCTCCTGACAGCTCCACAAAAGATGACGGCAGCTCGGCGGGAGAACATTAGCCATGATAACACGCCGTACTGTATGTGAATGCTTGTGCGCGCGCGCGCGCAAAACGATTAGGCCGAGGAGGGATCTGTCTCTTATACACATCTCCGAGCCCACGAGAC	Hindbrain_seq_29952|motifs=5|region_672_864|P145@714-;P310@828-;N191@818-;N291@695-;P292@692+	single_tissue
IV_Hindbrain_0452	Fig. 3	mouse_invitro_STARR	mouse	Hindbrain	REGAL_design	5	N016@746-;P113@838-;P156@725-;N158@683-;N138@692+	CTCF@746-;MEF2D@838-;SPIB@725-;MEF2A@683-;RFX5@692+	192	TCAGAGATCCTCCAGATGCTTTCGGGCGCCTTGGCAACCCGCACGAGTAGACCGATGTAATGAAAAGTGAAACTATCATTAAACGCCCCCTGCTGGTCGATGGTGGAACTCTTTGTGGGATGCTGGAAGCAAGAGGCAGTAAACAGAATATCAGGGCCTGCTAGACGCTAAAAATAATACTGACAAGGTAAA	259	TCGTCGGCAGCGTCAGATGTGTATAAGAGACAGTCAGAGATCCTCCAGATGCTTTCGGGCGCCTTGGCAACCCGCACGAGTAGACCGATGTAATGAAAAGTGAAACTATCATTAAACGCCCCCTGCTGGTCGATGGTGGAACTCTTTGTGGGATGCTGGAAGCAAGAGGCAGTAAACAGAATATCAGGGCCTGCTAGACGCTAAAAATAATACTGACAAGGTAAACTGTCTCTTATACACATCTCCGAGCCCACGAGAC	Hindbrain_seq_46273|motifs=5|region_672_864|N016@746-;P113@838-;P156@725-;N158@683-;N138@692+	single_tissue
IV_Hindbrain_0453	Fig. 3	mouse_invitro_STARR	mouse	Hindbrain	REGAL_design	5	N258@746-;N263@849-;N206@818-;N048@810-;N290@768+	MEF2A@746-;NC001@849-;SATB1@818-;CTCF@810-;NC058@768+	192	CCAATGGCCAGAATAACACTGCTTCGCGGGTTTTCTTCATGACGTTCATTCTGTCCTTACTTTGTCCTTACTTCCAGGTTGAGCTCTTGTTGCTAACAGTGATAGAACAGGAACCCGGAAGCTGGAGTGTCTTGAGAGGGGCTATATTGCCCCCTAGTGGCCAGTAAGATGTGTTGGCTCTGCGCACTTGCA	259	TCGTCGGCAGCGTCAGATGTGTATAAGAGACAGCCAATGGCCAGAATAACACTGCTTCGCGGGTTTTCTTCATGACGTTCATTCTGTCCTTACTTTGTCCTTACTTCCAGGTTGAGCTCTTGTTGCTAACAGTGATAGAACAGGAACCCGGAAGCTGGAGTGTCTTGAGAGGGGCTATATTGCCCCCTAGTGGCCAGTAAGATGTGTTGGCTCTGCGCACTTGCACTGTCTCTTATACACATCTCCGAGCCCACGAGAC	Hindbrain_seq_30961|motifs=5|region_672_864|N258@746-;N263@849-;N206@818-;N048@810-;N290@768+	single_tissue
IV_Hindbrain_0454	Fig. 3	mouse_invitro_STARR	mouse	Hindbrain	REGAL_design	5	N029@679-;N074@733-;P256@818-;N261@783-;P146@735+	CTCF@679-;FOXA1@733-;EBF2@818-;NC053@783-;MEF2C@735+	192	GCTCTCTGGGCTATGGCGCCCCCTGCTGTGTACCGTGTGCAGGGAGAACTCAGACGAAATGTTCACATGTAGGTGCTATTTTTGGAACTGCCGGTTTGGTTCCCTCTAAGAGGCGAGCTTATACCGTCTCTTGGTAGTAGAGTGTCGGTGTCCCTGGGGGCCAGGCACCCCAAAGGTCAATAAGGTGGCTAT	259	TCGTCGGCAGCGTCAGATGTGTATAAGAGACAGGCTCTCTGGGCTATGGCGCCCCCTGCTGTGTACCGTGTGCAGGGAGAACTCAGACGAAATGTTCACATGTAGGTGCTATTTTTGGAACTGCCGGTTTGGTTCCCTCTAAGAGGCGAGCTTATACCGTCTCTTGGTAGTAGAGTGTCGGTGTCCCTGGGGGCCAGGCACCCCAAAGGTCAATAAGGTGGCTATCTGTCTCTTATACACATCTCCGAGCCCACGAGAC	Hindbrain_seq_24043|motifs=5|region_672_864|N029@679-;N074@733-;P256@818-;N261@783-;P146@735+	single_tissue
IV_Hindbrain_0455	Fig. 3	mouse_invitro_STARR	mouse	Hindbrain	REGAL_design	5	P221@789-;N208@812-;N142@818-;N015@716-;N259@675+	SOX2@789-;POU2F2@812-;NC015@818-;CTCF@716-;NC001@675+	192	ATGGTGCGCGGACTGGCGCAAGCTCACGCGCGCATACGCAAGAAGGGGCTCTGGTGCCCCCTAGGGGTGTGTCTGAGTGCGTGCATGTTTCCCTGGGAGGAATCCCAGGTAGGTTCCGCTGATTTGCATAACAAAGGCCGGACGTCGCTAAGGCCTTAATTTTTTATAGAGAGGGGGGCGCGGTGGGGGGGG	259	TCGTCGGCAGCGTCAGATGTGTATAAGAGACAGATGGTGCGCGGACTGGCGCAAGCTCACGCGCGCATACGCAAGAAGGGGCTCTGGTGCCCCCTAGGGGTGTGTCTGAGTGCGTGCATGTTTCCCTGGGAGGAATCCCAGGTAGGTTCCGCTGATTTGCATAACAAAGGCCGGACGTCGCTAAGGCCTTAATTTTTTATAGAGAGGGGGGCGCGGTGGGGGGGGCTGTCTCTTATACACATCTCCGAGCCCACGAGAC	Hindbrain_seq_3260|motifs=5|region_672_864|P221@789-;N208@812-;N142@818-;N015@716-;N259@675+	single_tissue
IV_Hindbrain_0456	Fig. 3	mouse_invitro_STARR	mouse	Hindbrain	REGAL_design	5	N168@706-;N228@736-;N142@818-;N099@731-;P251@692+	RUNX2@706-;NC042@736-;NC015@818-;CTCF@731-;PC016@692+	192	AACCTTGTGGCACTGACATCAGCACCGCCTGCTGAGGGTACCCTGTGGTTTAGCACTGATCACGCAACAGCGCCCCCTACTTTTTACTATCTCCAGGAGATGTGTTGGCTCCCTGCAACCACCCATCTATAGCATCTAGACGGAAAGCTAAGGCCTAGATGATAAAGCAGCGTTGCTTCTTACTCATGGGAT	259	TCGTCGGCAGCGTCAGATGTGTATAAGAGACAGAACCTTGTGGCACTGACATCAGCACCGCCTGCTGAGGGTACCCTGTGGTTTAGCACTGATCACGCAACAGCGCCCCCTACTTTTTACTATCTCCAGGAGATGTGTTGGCTCCCTGCAACCACCCATCTATAGCATCTAGACGGAAAGCTAAGGCCTAGATGATAAAGCAGCGTTGCTTCTTACTCATGGGATCTGTCTCTTATACACATCTCCGAGCCCACGAGAC	Hindbrain_seq_61328|motifs=5|region_672_864|N168@706-;N228@736-;N142@818-;N099@731-;P251@692+	single_tissue
IV_Hindbrain_0457	Fig. 3	mouse_invitro_STARR	mouse	Hindbrain	REGAL_design	5	N296@783-;N014@719-;N206@818-;P148@833-;N016@692+	NC003@783-;GATA2@719-;SATB1@818-;ZIC5@833-;CTCF@692+	192	GAATTGAATCAAATCTTGTAGCAGGAGGCCAGCAGGGGGCGCTATAGCCCCTTTTCTTATCTCTATTCACCTAAAAGATAGAGAAAAAGCACAGAAAAAGATGGGGGGGGGTCATATTATACAAACTGTTTCTCCCTAGTTCAAGTTATATATATATATATAACCGAAGGGCACAGCAGGGGGGCGGAACGG	259	TCGTCGGCAGCGTCAGATGTGTATAAGAGACAGGAATTGAATCAAATCTTGTAGCAGGAGGCCAGCAGGGGGCGCTATAGCCCCTTTTCTTATCTCTATTCACCTAAAAGATAGAGAAAAAGCACAGAAAAAGATGGGGGGGGGTCATATTATACAAACTGTTTCTCCCTAGTTCAAGTTATATATATATATATAACCGAAGGGCACAGCAGGGGGGCGGAACGGCTGTCTCTTATACACATCTCCGAGCCCACGAGAC	Hindbrain_seq_86903|motifs=5|region_672_864|N296@783-;N014@719-;N206@818-;P148@833-;N016@692+	single_tissue
IV_Hindbrain_0458	Fig. 3	mouse_invitro_STARR	mouse	Hindbrain	REGAL_design	5	N263@686-;P179@798-;P184@818-;P008@818-;P205@695+	NC001@686-;PC009@798-;PC001@818-;SOX11@818-;CTCF@695+	192	AGATGTTAGCTGTACTCTGCGCAGCGATGGCCACTAGAGGGCAGTAGAGCCCCTTTTCAGCCAGGCTCAAGCCTGCAGCATCTGTGCATTAGCCTTACATAGCTCCAGTGGCTGTATTGAGATGCCTAGCTAGGCCTTGACCGGTGTAAGAGGGAAAACAAAGGACCCTCCCCTGGTACAATCACTTCATTT	259	TCGTCGGCAGCGTCAGATGTGTATAAGAGACAGAGATGTTAGCTGTACTCTGCGCAGCGATGGCCACTAGAGGGCAGTAGAGCCCCTTTTCAGCCAGGCTCAAGCCTGCAGCATCTGTGCATTAGCCTTACATAGCTCCAGTGGCTGTATTGAGATGCCTAGCTAGGCCTTGACCGGTGTAAGAGGGAAAACAAAGGACCCTCCCCTGGTACAATCACTTCATTTCTGTCTCTTATACACATCTCCGAGCCCACGAGAC	Hindbrain_seq_36417|motifs=5|region_672_864|N263@686-;P179@798-;P184@818-;P008@818-;P205@695+	single_tissue
IV_Hindbrain_0459	Fig. 3	mouse_invitro_STARR	mouse	Hindbrain	REGAL_design	5	N192@678+;N259@713-;P067@818-;N143@746-;P237@736+	POU5F1@678+;NC001@713-;POU1F1@818-;NC016@746-;HOXD9@736+	192	CATTGCTATTTTAATGCAATTGCAGTGTGTGTGTGTGTGTGGCGTATGCGCGCGCGCGCGCGCCATTTTTTACGACCTCAGGAATCATACGGGAAGTATGACGTCATCCTTTCTCGTAGCGCATGTTCACAGCACTTAAGAAATAATTGAAGCTCATGAATGGATAATTGTTTAACGTGGGTAAAGGCGTTT	259	TCGTCGGCAGCGTCAGATGTGTATAAGAGACAGCATTGCTATTTTAATGCAATTGCAGTGTGTGTGTGTGTGTGGCGTATGCGCGCGCGCGCGCGCCATTTTTTACGACCTCAGGAATCATACGGGAAGTATGACGTCATCCTTTCTCGTAGCGCATGTTCACAGCACTTAAGAAATAATTGAAGCTCATGAATGGATAATTGTTTAACGTGGGTAAAGGCGTTTCTGTCTCTTATACACATCTCCGAGCCCACGAGAC	Hindbrain_seq_10108|motifs=5|region_672_864|N192@678+;N259@713-;P067@818-;N143@746-;P237@736+	single_tissue
IV_Hindbrain_0460	Fig. 3	mouse_invitro_STARR	mouse	Hindbrain	REGAL_design	5	P256@719-;N259@672-;N026@818-;N297@725-;P061@772-	EBF2@719-;NC001@672-;CEBPD@818-;NC060@725-;PC001@772-	192	GCGTATGCGCGCGCGCGCGCGTGCCTAAGCTGGCTTGAGGCGCTTCAGGTTTCTAATGTTTATTACTGAGGCGGCGGGAACATCAACAACAAATTGTCATGGGGGGGGGGGTGGGGGAGGGTAAGAGTCAATCAGATCTTTTCCATTGACATGATTAATGATTGCATAAGAATTGAAATATTTCTTAACAAG	259	TCGTCGGCAGCGTCAGATGTGTATAAGAGACAGGCGTATGCGCGCGCGCGCGCGTGCCTAAGCTGGCTTGAGGCGCTTCAGGTTTCTAATGTTTATTACTGAGGCGGCGGGAACATCAACAACAAATTGTCATGGGGGGGGGGGTGGGGGAGGGTAAGAGTCAATCAGATCTTTTCCATTGACATGATTAATGATTGCATAAGAATTGAAATATTTCTTAACAAGCTGTCTCTTATACACATCTCCGAGCCCACGAGAC	Hindbrain_seq_86978|motifs=5|region_672_864|P256@719-;N259@672-;N026@818-;N297@725-;P061@772-	single_tissue
IV_Hindbrain_0461	Fig. 3	mouse_invitro_STARR	mouse	Hindbrain	REGAL_design	5	N310@784-;P243@692-;P179@818-;N143@786-;N277@736+	NC064@784-;PC003@692-;PC009@818-;NC016@786-;ZNF765@736+	192	ACACACGGACAAACACACACTCTACCTTACTGCTTCAAATTCCTGGGGAATGACTGACGACGAGCTTATGGCCAGCGCCCGCCCCACATCTTGTTACTATGTTTTAAAATACTGTGAGCAGGAATCATACGGGAAGTATGACGTCATCCGGGCGGTCGAGACTCTCTTTTTGCATCTCTTAGTGTGGCTAGT	259	TCGTCGGCAGCGTCAGATGTGTATAAGAGACAGACACACGGACAAACACACACTCTACCTTACTGCTTCAAATTCCTGGGGAATGACTGACGACGAGCTTATGGCCAGCGCCCGCCCCACATCTTGTTACTATGTTTTAAAATACTGTGAGCAGGAATCATACGGGAAGTATGACGTCATCCGGGCGGTCGAGACTCTCTTTTTGCATCTCTTAGTGTGGCTAGTCTGTCTCTTATACACATCTCCGAGCCCACGAGAC	Hindbrain_seq_55902|motifs=5|region_672_864|N310@784-;P243@692-;P179@818-;N143@786-;N277@736+	single_tissue
IV_Hindbrain_0462	Fig. 3	mouse_invitro_STARR	mouse	Hindbrain	REGAL_design	5	N259@784-;N125@682-;P151@719-;P308@746-;N227@692+	NC001@784-;NC013@682-;CTCF@719-;PC024@746-;NC004@692+	192	AATTAAAGCACCGCACTGCGTAGCTAGCTAGCCAAAGATCCCTTCATATGTGGCCACCAGGGGGCACTGGACGCTTTTGTTTCTTTTTTTGCATAACTAAATCAGTTTTCACGCGTATGCGCGCGCGCGCGCGCCGAAGACCTCGCATTTTTTGAATGAGCTCTCTAGTTTTTTGATTAAAATTTCACACCA	259	TCGTCGGCAGCGTCAGATGTGTATAAGAGACAGAATTAAAGCACCGCACTGCGTAGCTAGCTAGCCAAAGATCCCTTCATATGTGGCCACCAGGGGGCACTGGACGCTTTTGTTTCTTTTTTTGCATAACTAAATCAGTTTTCACGCGTATGCGCGCGCGCGCGCGCCGAAGACCTCGCATTTTTTGAATGAGCTCTCTAGTTTTTTGATTAAAATTTCACACCACTGTCTCTTATACACATCTCCGAGCCCACGAGAC	Hindbrain_seq_61120|motifs=5|region_672_864|N259@784-;N125@682-;P151@719-;P308@746-;N227@692+	single_tissue
IV_Hindbrain_0463	Fig. 3	mouse_invitro_STARR	mouse	Hindbrain	REGAL_design	5	P250@783-;N129@682-;N279@818-;P270@719-;N190@784+	NFKB1@783-;NC014@682-;NC004@818-;FOS@719-;NC031@784+	192	GTAGCAAAGGGCGCGCACGTGGACAAATAGGAAGCTTTTCAGCCTCCGTGGCGCTAGCGTGGCAATGAGTCACCGCCCCATATCTCTTCTGTTTGGAGGGAGATGGCAGGCACTCCATCTTTATATGAGCAGAGCACACACACACACAGGCAAGTACCTGGCTGCTGCAGCACTTTCTATTGCCACGACAAA	259	TCGTCGGCAGCGTCAGATGTGTATAAGAGACAGGTAGCAAAGGGCGCGCACGTGGACAAATAGGAAGCTTTTCAGCCTCCGTGGCGCTAGCGTGGCAATGAGTCACCGCCCCATATCTCTTCTGTTTGGAGGGAGATGGCAGGCACTCCATCTTTATATGAGCAGAGCACACACACACACAGGCAAGTACCTGGCTGCTGCAGCACTTTCTATTGCCACGACAAACTGTCTCTTATACACATCTCCGAGCCCACGAGAC	Hindbrain_seq_91662|motifs=5|region_672_864|P250@783-;N129@682-;N279@818-;P270@719-;N190@784+	single_tissue
IV_Hindbrain_0464	Fig. 3	mouse_invitro_STARR	mouse	Hindbrain	REGAL_design	5	N009@714+;N139@812-;P117@818-;N143@786-;N234@738+	SPI1@714+;NC007@812-;RFX4@818-;NC016@786-;PPARD@738+	192	ACCTCAGCCCCTGGTCGAGGGAACTGCGGGTTGACTCTGACATTGTACAAAAAACAGGAAGTGGGAGATAAGTACAAAGGCCACTTCAATTCAAGCCTCATCCGAGAACTCCTGTGAGCAGGAATCATACGGGAAGTATTACGTCATCCTGTGCCTGGAAGCTGTAACGATGCAACTTGATGGGTCAGCCTG	259	TCGTCGGCAGCGTCAGATGTGTATAAGAGACAGACCTCAGCCCCTGGTCGAGGGAACTGCGGGTTGACTCTGACATTGTACAAAAAACAGGAAGTGGGAGATAAGTACAAAGGCCACTTCAATTCAAGCCTCATCCGAGAACTCCTGTGAGCAGGAATCATACGGGAAGTATTACGTCATCCTGTGCCTGGAAGCTGTAACGATGCAACTTGATGGGTCAGCCTGCTGTCTCTTATACACATCTCCGAGCCCACGAGAC	Hindbrain_seq_51752|motifs=5|region_672_864|N009@714+;N139@812-;P117@818-;N143@786-;N234@738+	single_tissue
IV_Hindbrain_0465	Fig. 3	mouse_invitro_STARR	mouse	Hindbrain	REGAL_design	5	P014@802-;N249@695-;P251@744-;N020@821-;N191@682+	PC004@802-;NC048@695-;PC016@744-;USF2@821-;NC001@682+	192	TCAAAAGGCAAGGGCTGGGCGCGCGCGCGCGCACAAGCATGTAACGCAAAACTGGTTGTCAAACAACCTCCACCCTCAGGGGGCGGATATCCATTTTGTAGAAGAAAGGCAACTGACACGCAGTAAATCTTAGAGGGTTAATTAGATCCTGGTTAGGCCGAGTCACGTGGTCACCAAACAGTCCATTATTTA	259	TCGTCGGCAGCGTCAGATGTGTATAAGAGACAGTCAAAAGGCAAGGGCTGGGCGCGCGCGCGCGCACAAGCATGTAACGCAAAACTGGTTGTCAAACAACCTCCACCCTCAGGGGGCGGATATCCATTTTGTAGAAGAAAGGCAACTGACACGCAGTAAATCTTAGAGGGTTAATTAGATCCTGGTTAGGCCGAGTCACGTGGTCACCAAACAGTCCATTATTTACTGTCTCTTATACACATCTCCGAGCCCACGAGAC	Hindbrain_seq_54563|motifs=5|region_672_864|P014@802-;N249@695-;P251@744-;N020@821-;N191@682+	single_tissue
IV_Hindbrain_0466	Fig. 3	mouse_invitro_STARR	mouse	Hindbrain	REGAL_design	5	N182@719-;N093@698+;P204@818-;P052@783-;N249@726+	MEF2D@719-;TP53@698+;CTCF@818-;RFX1@783-;NC048@726+	192	CTTCAATTGCTATGTGTTTACAGTGTAGGGAATAGGCCAAAACATGTCTAGCCGACCGCGCCACCGCTCGGCGGGCCACTGAGGTATATGTAACGTGCTTAAAGATAGAATCGCCCCTGTTTCCATGGCAACAAAAGATGCAAAGGCTCTAGTGCCATCTGGTGGCTTCATTAACAGGGATTCTGCCTCCCA	259	TCGTCGGCAGCGTCAGATGTGTATAAGAGACAGCTTCAATTGCTATGTGTTTACAGTGTAGGGAATAGGCCAAAACATGTCTAGCCGACCGCGCCACCGCTCGGCGGGCCACTGAGGTATATGTAACGTGCTTAAAGATAGAATCGCCCCTGTTTCCATGGCAACAAAAGATGCAAAGGCTCTAGTGCCATCTGGTGGCTTCATTAACAGGGATTCTGCCTCCCACTGTCTCTTATACACATCTCCGAGCCCACGAGAC	Hindbrain_seq_47029|motifs=5|region_672_864|N182@719-;N093@698+;P204@818-;P052@783-;N249@726+	single_tissue
IV_Hindbrain_0467	Fig. 3	mouse_invitro_STARR	mouse	Hindbrain	REGAL_design	5	N110@704-;N263@692-;N178@818-;P110@746-;N235@811+	NFIB@704-;NC001@692-;NC026@818-;PC007@746-;CEBPE_FOXD2@811+	192	GTACAGCTGCAAACCCAAGAGTCTGCGCATGCGCATAGCTCTTGGCAACCTGGCGGTCCATTCGGGCCCATCAACGAGCATAGGCCTAGGTCTTTTCTCGATAGATTTATTCTAATGCAGTTTCCCCATCTCTCTGGTATTTCGTTCATTGGTTTATTGCGTAATCCATTTATACACACGACCCTGTTTATA	259	TCGTCGGCAGCGTCAGATGTGTATAAGAGACAGGTACAGCTGCAAACCCAAGAGTCTGCGCATGCGCATAGCTCTTGGCAACCTGGCGGTCCATTCGGGCCCATCAACGAGCATAGGCCTAGGTCTTTTCTCGATAGATTTATTCTAATGCAGTTTCCCCATCTCTCTGGTATTTCGTTCATTGGTTTATTGCGTAATCCATTTATACACACGACCCTGTTTATACTGTCTCTTATACACATCTCCGAGCCCACGAGAC	Hindbrain_seq_58506|motifs=5|region_672_864|N110@704-;N263@692-;N178@818-;P110@746-;N235@811+	single_tissue
IV_Hindbrain_0468	Fig. 3	mouse_invitro_STARR	mouse	Hindbrain	REGAL_design	5	P175@783-;N294@692-;N143@773-;P221@811-;P021@706+	FOXA2@783-;NC059@692-;NC016@773-;SOX2@811-;GATA4@706+	192	CTACCTATTACAAATTACTGCGGGCACCACCAGACGCGCTTTCCTTTTCTTATCTGTACTTCCCGTTGAGCCTCCCGAGTGGATGAGGCAGGGAAAGCCAGTGAGCAGGAATCATACGGGAAGTATGACGTCATCCACTGCTGATTTGCATTACAAAGGCATCGCGGCACGCCCTAGGTGTTTGGTTCTAAC	259	TCGTCGGCAGCGTCAGATGTGTATAAGAGACAGCTACCTATTACAAATTACTGCGGGCACCACCAGACGCGCTTTCCTTTTCTTATCTGTACTTCCCGTTGAGCCTCCCGAGTGGATGAGGCAGGGAAAGCCAGTGAGCAGGAATCATACGGGAAGTATGACGTCATCCACTGCTGATTTGCATTACAAAGGCATCGCGGCACGCCCTAGGTGTTTGGTTCTAACCTGTCTCTTATACACATCTCCGAGCCCACGAGAC	Hindbrain_seq_30091|motifs=5|region_672_864|P175@783-;N294@692-;N143@773-;P221@811-;P021@706+	single_tissue
IV_Hindbrain_0469	Fig. 3	mouse_invitro_STARR	mouse	Hindbrain	REGAL_design	5	P285@833-;P052@789-;P288@746-;N217@704-;N056@772+	PC020@833-;RFX1@789-;PC021@746-;MEF2A@704-;ATF4@772+	192	CTGATTTTCATAGACTTTTTCATGCTGACTAGCTAGACCTCACGCTGCCGGTATTTTTAGACACAGGTTCTGTAATTGCTTTGATGAATGAATCATTCACGCTCCCATAGGAGGATGATGCAATCATTAAATGGAAACCGCTACCACTGAGTAAGTGAGATCCCCCGGCCACCCCCGGGATGAATTCTGTTC	259	TCGTCGGCAGCGTCAGATGTGTATAAGAGACAGCTGATTTTCATAGACTTTTTCATGCTGACTAGCTAGACCTCACGCTGCCGGTATTTTTAGACACAGGTTCTGTAATTGCTTTGATGAATGAATCATTCACGCTCCCATAGGAGGATGATGCAATCATTAAATGGAAACCGCTACCACTGAGTAAGTGAGATCCCCCGGCCACCCCCGGGATGAATTCTGTTCCTGTCTCTTATACACATCTCCGAGCCCACGAGAC	Hindbrain_seq_34937|motifs=5|region_672_864|P285@833-;P052@789-;P288@746-;N217@704-;N056@772+	single_tissue
IV_Hindbrain_0470	Fig. 3	mouse_invitro_STARR	mouse	Hindbrain	REGAL_design	5	P152@700-;N142@771-;N174@785-;P116@746-;N239@692+	MEF2C@700-;NC015@771-;NC022@785-;NFIA@746-;SPI1@692+	192	GCACGGGGGCCCAGCCGGCTGCGATCGCTAAGCAGGAAGTTGGCGAGTAGAACTGCCCTTACTGTTCGGTAACATCGAGATTCTTGGCAGCCTTCCGCGTGAGCGGCCTACTGCACTCTGGGCGAGGTGCCCCTGTATGTGATTGAGGGGAGAATTTGCCAAGACCAAAGGTTACTGCTGGTGTTTCTGTGA	259	TCGTCGGCAGCGTCAGATGTGTATAAGAGACAGGCACGGGGGCCCAGCCGGCTGCGATCGCTAAGCAGGAAGTTGGCGAGTAGAACTGCCCTTACTGTTCGGTAACATCGAGATTCTTGGCAGCCTTCCGCGTGAGCGGCCTACTGCACTCTGGGCGAGGTGCCCCTGTATGTGATTGAGGGGAGAATTTGCCAAGACCAAAGGTTACTGCTGGTGTTTCTGTGACTGTCTCTTATACACATCTCCGAGCCCACGAGAC	Hindbrain_seq_96873|motifs=5|region_672_864|P152@700-;N142@771-;N174@785-;P116@746-;N239@692+	single_tissue
IV_Hindbrain_0471	Fig. 3	mouse_invitro_STARR	mouse	Hindbrain	REGAL_design	5	P067@744-;P095@812-;N226@818-;P157@783-;N143@736+	POU1F1@744-;PC006@812-;NC041@818-;IRF8@783-;NC016@736+	192	GCTTGGTCAGACAAGCCCTCAGGCGCCAAGCAGGGCTTCCTGACCTACCAGCTCCAGAGAGCCAGAGCCGATAGATAAGAGATGACATCATACTTCCCGTATGATTCCTGCTCATTAAAGAGGAAGTGAAACCATCGATAGGAATTGAAAGGATGGCAGCCAGTCGGCGTAACTGGGAGCCAGTCAAAGTGG	259	TCGTCGGCAGCGTCAGATGTGTATAAGAGACAGGCTTGGTCAGACAAGCCCTCAGGCGCCAAGCAGGGCTTCCTGACCTACCAGCTCCAGAGAGCCAGAGCCGATAGATAAGAGATGACATCATACTTCCCGTATGATTCCTGCTCATTAAAGAGGAAGTGAAACCATCGATAGGAATTGAAAGGATGGCAGCCAGTCGGCGTAACTGGGAGCCAGTCAAAGTGGCTGTCTCTTATACACATCTCCGAGCCCACGAGAC	Hindbrain_seq_79189|motifs=5|region_672_864|P067@744-;P095@812-;N226@818-;P157@783-;N143@736+	single_tissue
IV_Hindbrain_0472	Fig. 3	mouse_invitro_STARR	mouse	Hindbrain	REGAL_design	5	N205@715-;N016@727-;P181@761-;P075@683-;N062@777+	NC033@715-;CTCF@727-;TBX5@761-;MEF2D@683-;NC005@777+	192	AAGACAGGGTTAGCCCCTAGCCTAATTACAGGTGCTAAAAATAGCCCCCAACTTACGGAGCTAGCGCCCCCTGCTGGCATTGATTTGAGGTGGATTTCTTTGGGTGACCTCGGGTAAGTATTTTCCTATGTTTGAAGAAGGCTGTGCAGAAGATCACGGCTGTGCCCTGTGGTGCTGTCAGCAGTGACAGAT	259	TCGTCGGCAGCGTCAGATGTGTATAAGAGACAGAAGACAGGGTTAGCCCCTAGCCTAATTACAGGTGCTAAAAATAGCCCCCAACTTACGGAGCTAGCGCCCCCTGCTGGCATTGATTTGAGGTGGATTTCTTTGGGTGACCTCGGGTAAGTATTTTCCTATGTTTGAAGAAGGCTGTGCAGAAGATCACGGCTGTGCCCTGTGGTGCTGTCAGCAGTGACAGATCTGTCTCTTATACACATCTCCGAGCCCACGAGAC	Hindbrain_seq_54089|motifs=5|region_672_864|N205@715-;N016@727-;P181@761-;P075@683-;N062@777+	single_tissue
IV_Hindbrain_0473	Fig. 3	mouse_invitro_STARR	mouse	Hindbrain	REGAL_design	5	N185@783-;P141@812-;P089@818-;N151@706-;N256@806+	NC007@783-;MEF2C@812-;MEF2D@818-;RFX1@706-;NC001@806+	192	CACTAGGCCCTGCTTCAACTGGATGGGTGGCTCTCCGGGGTTGCCATGGAAACGGAAGGAGAAGGCCATGATCAATCCTTCTCAGAAGAGGGCAGAGAGGCCAACAGCAGGCTCCTACCTAGATACCATACTCTTACGCGCGGGCGCGGACCAAAAATAGGGGCGAGTGGTGACCACAGTCCAAACAATGGT	259	TCGTCGGCAGCGTCAGATGTGTATAAGAGACAGCACTAGGCCCTGCTTCAACTGGATGGGTGGCTCTCCGGGGTTGCCATGGAAACGGAAGGAGAAGGCCATGATCAATCCTTCTCAGAAGAGGGCAGAGAGGCCAACAGCAGGCTCCTACCTAGATACCATACTCTTACGCGCGGGCGCGGACCAAAAATAGGGGCGAGTGGTGACCACAGTCCAAACAATGGTCTGTCTCTTATACACATCTCCGAGCCCACGAGAC	Hindbrain_seq_72188|motifs=5|region_672_864|N185@783-;P141@812-;P089@818-;N151@706-;N256@806+	single_tissue
IV_Hindbrain_0474	Fig. 3	mouse_invitro_STARR	mouse	Hindbrain	REGAL_design	5	N016@783+;P075@736+;N259@818-;N254@746-;P184@719+	CTCF@783+;MEF2D@736+;NC001@818-;NC050@746-;PC001@719+	192	CTAGTGGAGGGCCAAAACGATTAACACAAATGCTTTGTCAGATCAAAAAAGGCACCCCCCCCCCCCCCCCCCCCCTCGAACATTGCGCTAGCACCTGTAATTAGGCTAGGGGCTTCTGGCCAAAAGGGGGAACTATAGCCCGTGTAGCGTATGCGCGCGCGCGCGCGCGCGAAGGAGCACTTTGCCAGCTGA	259	TCGTCGGCAGCGTCAGATGTGTATAAGAGACAGCTAGTGGAGGGCCAAAACGATTAACACAAATGCTTTGTCAGATCAAAAAAGGCACCCCCCCCCCCCCCCCCCCCCTCGAACATTGCGCTAGCACCTGTAATTAGGCTAGGGGCTTCTGGCCAAAAGGGGGAACTATAGCCCGTGTAGCGTATGCGCGCGCGCGCGCGCGCGAAGGAGCACTTTGCCAGCTGACTGTCTCTTATACACATCTCCGAGCCCACGAGAC	Hindbrain_seq_64723|motifs=5|region_672_864|N016@783+;P075@736+;N259@818-;N254@746-;P184@719+	single_tissue
IV_Hindbrain_0475	Fig. 3	mouse_invitro_STARR	mouse	Hindbrain	REGAL_design	5	N208@766-;N215@733-;P200@818-;N259@828-;N156@692+	POU2F2@766-;NC037@733-;PC011@818-;NC001@828-;NC019@692+	192	AGCATGGCTGAGGGTAAAGGGTTTAGGTGTGGGGGTGGTGTTTCTCATAACGGAGAGTCTGATTCCTGACTCAGCTTATTACATTTCATATTTCGACGTCATGCAAATGAACATGAAGGGCCACCTAGAAGACTCTTTAGCTGGACCGTGGACGAAGCGTATGCGCGCGCGCGCGCGCGCCACGCTTCACAT	259	TCGTCGGCAGCGTCAGATGTGTATAAGAGACAGAGCATGGCTGAGGGTAAAGGGTTTAGGTGTGGGGGTGGTGTTTCTCATAACGGAGAGTCTGATTCCTGACTCAGCTTATTACATTTCATATTTCGACGTCATGCAAATGAACATGAAGGGCCACCTAGAAGACTCTTTAGCTGGACCGTGGACGAAGCGTATGCGCGCGCGCGCGCGCGCCACGCTTCACATCTGTCTCTTATACACATCTCCGAGCCCACGAGAC	Hindbrain_seq_60652|motifs=5|region_672_864|N208@766-;N215@733-;P200@818-;N259@828-;N156@692+	single_tissue
IV_Hindbrain_0476	Fig. 3	mouse_invitro_STARR	mouse	Hindbrain	REGAL_design	5	P310@784-;N188@686-;N048@818-;P147@738-;P319@692+	PC026@784-;NC030@686-;CTCF@818-;MEF2C@738-;PC028@692+	192	ACTCTTGTTTCTATATGCGACGTACTTTGCATTAATGATGCAGATTTTACCAATTCTCTTTTTTGGGCGGTACCAAAAATAGAAAAGAGAGAATGGGGACTGTTCATACTGTGGTTTCTGTCATTCCGTCCCCAAGGCCTTGCTTCGGGCTATAGCGCCCTCTTGTGGTCACTAGATCGGATCATTCAGCAC	259	TCGTCGGCAGCGTCAGATGTGTATAAGAGACAGACTCTTGTTTCTATATGCGACGTACTTTGCATTAATGATGCAGATTTTACCAATTCTCTTTTTTGGGCGGTACCAAAAATAGAAAAGAGAGAATGGGGACTGTTCATACTGTGGTTTCTGTCATTCCGTCCCCAAGGCCTTGCTTCGGGCTATAGCGCCCTCTTGTGGTCACTAGATCGGATCATTCAGCACCTGTCTCTTATACACATCTCCGAGCCCACGAGAC	Hindbrain_seq_10675|motifs=5|region_672_864|P310@784-;N188@686-;N048@818-;P147@738-;P319@692+	single_tissue
IV_Hindbrain_0477	Fig. 3	mouse_invitro_STARR	mouse	Hindbrain	REGAL_design	5	N166@800-;N171@736-;N047@818-;P014@686-;P226@791+	NC020@800-;NC001@736-;NC002@818-;PC004@686-;POU5F1@791+	192	GGCCTCAGGCATGTTAGAGGGTTAATTAGATCCAGATGGACAGTGCTCCATCTTCTGATGACAATGCGCGCGTGCGCGTGGGTGGGCATCTGTGACACCTGGAATGTGCTTCAACACTGATCTAGCCAATTCAGATTCAAAGATGCCCCCTCAGCATCCTTGCCCCGGCCGTTAGAGCTGCTGTGGTCTTGA	259	TCGTCGGCAGCGTCAGATGTGTATAAGAGACAGGGCCTCAGGCATGTTAGAGGGTTAATTAGATCCAGATGGACAGTGCTCCATCTTCTGATGACAATGCGCGCGTGCGCGTGGGTGGGCATCTGTGACACCTGGAATGTGCTTCAACACTGATCTAGCCAATTCAGATTCAAAGATGCCCCCTCAGCATCCTTGCCCCGGCCGTTAGAGCTGCTGTGGTCTTGACTGTCTCTTATACACATCTCCGAGCCCACGAGAC	Hindbrain_seq_75259|motifs=5|region_672_864|N166@800-;N171@736-;N047@818-;P014@686-;P226@791+	single_tissue
IV_Hindbrain_0478	Fig. 3	mouse_invitro_STARR	mouse	Hindbrain	REGAL_design	5	N141@783-;N231@812-;N055@818-;N290@746-;N273@833+	JDP2@783-;NC045@812-;SOX13@818-;NC058@746-;LMX1B_TEAD4@833+	192	AAGTTCTTTTAGGGGTTGCTGGGGTGGGGGTGGGGTGGCTCCCTCACAGCCCTCTGATGCAATTACAAGCCCTCTCCAGCTTCCGGGTTCCTAGCCTGCGGCAGTTACTTATTGATGACGAATGACGTCATCACGGCTGAGTGTTCTAGACAAAGGGCCCTGATGTTAACTAGTAGTCAATGTGGAATCCCT	259	TCGTCGGCAGCGTCAGATGTGTATAAGAGACAGAAGTTCTTTTAGGGGTTGCTGGGGTGGGGGTGGGGTGGCTCCCTCACAGCCCTCTGATGCAATTACAAGCCCTCTCCAGCTTCCGGGTTCCTAGCCTGCGGCAGTTACTTATTGATGACGAATGACGTCATCACGGCTGAGTGTTCTAGACAAAGGGCCCTGATGTTAACTAGTAGTCAATGTGGAATCCCTCTGTCTCTTATACACATCTCCGAGCCCACGAGAC	Hindbrain_seq_28410|motifs=5|region_672_864|N141@783-;N231@812-;N055@818-;N290@746-;N273@833+	single_tissue
IV_Hindbrain_0479	Fig. 3	mouse_invitro_STARR	mouse	Hindbrain	REGAL_design	5	N204@707-;P063@812-;P270@818-;N158@719-;P256@692+	POU2F3_TGIF2LX@707-;PC005@812-;FOS@818-;MEF2A@719-;EBF2@692+	192	TTTCTGTTCCTCCTGTTCCTGCGCCCCCCAGGGAAACCCTGATCTCCCCAGATGCTATTTTTAGAATCATGATATCCATGGGAGCAAAGAAAGGAAGCTTCCCTGCGGGCTAACCGGAAATGGGAACAAAGAAACGAGCCATAAGGGTGGCGCTAGCGTGGCAATGAGTCACCGGCAGAGGATGCAGAGCAG	259	TCGTCGGCAGCGTCAGATGTGTATAAGAGACAGTTTCTGTTCCTCCTGTTCCTGCGCCCCCCAGGGAAACCCTGATCTCCCCAGATGCTATTTTTAGAATCATGATATCCATGGGAGCAAAGAAAGGAAGCTTCCCTGCGGGCTAACCGGAAATGGGAACAAAGAAACGAGCCATAAGGGTGGCGCTAGCGTGGCAATGAGTCACCGGCAGAGGATGCAGAGCAGCTGTCTCTTATACACATCTCCGAGCCCACGAGAC	Hindbrain_seq_57934|motifs=5|region_672_864|N204@707-;P063@812-;P270@818-;N158@719-;P256@692+	single_tissue
IV_Hindbrain_0480	Fig. 3	mouse_invitro_STARR	mouse	Hindbrain	REGAL_design	5	N189@697-;N238@772-;P151@818-;P134@777-;N207@738+	ETV2@697-;NC008@772-;CTCF@818-;NFIB@777-;NC034@738+	192	ACTAATTCAAAGAACTTCACTAGCCTCAGAGAAACAGGAAACCTGAGAGAAAAAGTTGATATGTAATATGAGCGCGTAGGCACGCGCCCCAGGACTCAACTTCGGGGGACTCTTGGCAGGGTGCCAGGATGAGCCCTAAACACAATATGTGGCCACCAGGGGGCACCGGAACCAATTTAGCCTTGTGACGTG	259	TCGTCGGCAGCGTCAGATGTGTATAAGAGACAGACTAATTCAAAGAACTTCACTAGCCTCAGAGAAACAGGAAACCTGAGAGAAAAAGTTGATATGTAATATGAGCGCGTAGGCACGCGCCCCAGGACTCAACTTCGGGGGACTCTTGGCAGGGTGCCAGGATGAGCCCTAAACACAATATGTGGCCACCAGGGGGCACCGGAACCAATTTAGCCTTGTGACGTGCTGTCTCTTATACACATCTCCGAGCCCACGAGAC	Hindbrain_seq_3382|motifs=5|region_672_864|N189@697-;N238@772-;P151@818-;P134@777-;N207@738+	single_tissue
IV_Hindbrain_0481	Fig. 3	mouse_invitro_STARR	mouse	Hindbrain	REGAL_design	5	P192@763-;P206@812-;P197@784-;N063@746-;N304@807+	POU5F1@763-;HOXD9@812-;ONECUT1@784-;USF1@746-;NC062@807+	192	ATCCCTTTCCCGGCCCCAGGCGCTGTAAGTGGAGGGTGGTCTCACGGAGCCAGGGGGAGCGCTGAGGCAGGAGGAAGTCAGGTCACGTGGCCCCTTTCAAGTCTTATTAATGACTCTGCCTGTTGGAGGTTATTGAGGACTGCAAGCCTCTGCATGTTAGTGCACACCAGAGGTGGGGGGGAGGGCAGATGC	259	TCGTCGGCAGCGTCAGATGTGTATAAGAGACAGATCCCTTTCCCGGCCCCAGGCGCTGTAAGTGGAGGGTGGTCTCACGGAGCCAGGGGGAGCGCTGAGGCAGGAGGAAGTCAGGTCACGTGGCCCCTTTCAAGTCTTATTAATGACTCTGCCTGTTGGAGGTTATTGAGGACTGCAAGCCTCTGCATGTTAGTGCACACCAGAGGTGGGGGGGAGGGCAGATGCCTGTCTCTTATACACATCTCCGAGCCCACGAGAC	Hindbrain_seq_89623|motifs=5|region_672_864|P192@763-;P206@812-;P197@784-;N063@746-;N304@807+	single_tissue
IV_Hindbrain_0482	Fig. 3	mouse_invitro_STARR	mouse	Hindbrain	REGAL_design	5	N252@814-;N226@719-;P251@818-;N143@746-;N176@833+	NC049@814-;NC041@719-;PC016@818-;NC016@746-;NC024@833+	192	GCCTTACTTCCAGCTGCCAATCTTTACTTCACAGTGGAGAAAAAGCCGAAAGGATGGCGTCTTCCACTCTTGTATGAGCAGGAATCATACGGGAAGTATCATGTCATGATGCGTACCCAGCCCATTCCTGCTTCTGCCTCTTCACTCCCTCAGGGGGCGGGGTGGTACTTATTTGTTTAGATAGCAGCTGGC	259	TCGTCGGCAGCGTCAGATGTGTATAAGAGACAGGCCTTACTTCCAGCTGCCAATCTTTACTTCACAGTGGAGAAAAAGCCGAAAGGATGGCGTCTTCCACTCTTGTATGAGCAGGAATCATACGGGAAGTATCATGTCATGATGCGTACCCAGCCCATTCCTGCTTCTGCCTCTTCACTCCCTCAGGGGGCGGGGTGGTACTTATTTGTTTAGATAGCAGCTGGCCTGTCTCTTATACACATCTCCGAGCCCACGAGAC	Hindbrain_seq_82771|motifs=5|region_672_864|N252@814-;N226@719-;P251@818-;N143@746-;N176@833+	single_tissue
IV_Hindbrain_0483	Fig. 3	mouse_invitro_STARR	mouse	Hindbrain	REGAL_design	5	P184@746-;N209@838-;P184@818-;N074@721-;N191@692+	PC001@746-;NC035@838-;PC001@818-;FOXA1@721-;NC001@692+	192	CTGAGGTTACCTCTTCCAAGGTCCCAGTGCGCGCGCGCGCGCACAAGCATTTGTCAATGTTTACTTAGGTCACGCGAACGGGGGGGGGGGGGGTTCGAGAGCGGTGCCTGAGAGAACTAAGTTGTCTCACTTTCTAAGGCAGATAAGAGGGGGGGGGGGGGGGGGGGCGTGAGCAACCCCGCAACTACTTTT	259	TCGTCGGCAGCGTCAGATGTGTATAAGAGACAGCTGAGGTTACCTCTTCCAAGGTCCCAGTGCGCGCGCGCGCGCACAAGCATTTGTCAATGTTTACTTAGGTCACGCGAACGGGGGGGGGGGGGGTTCGAGAGCGGTGCCTGAGAGAACTAAGTTGTCTCACTTTCTAAGGCAGATAAGAGGGGGGGGGGGGGGGGGGGCGTGAGCAACCCCGCAACTACTTTTCTGTCTCTTATACACATCTCCGAGCCCACGAGAC	Hindbrain_seq_28472|motifs=5|region_672_864|P184@746-;N209@838-;P184@818-;N074@721-;N191@692+	single_tissue
IV_Hindbrain_0484	Fig. 3	mouse_invitro_STARR	mouse	Hindbrain	REGAL_design	5	N029@722-;P147@812-;N268@818-;N124@783-;N139@816+	CTCF@722-;MEF2C@812-;NC009@818-;NC006@783-;NC007@816+	192	CACTAAATGACTATGTAGTATGACATCTCATTAATATGTTTCCATTCACAGGGCTATGGCGCCCCCTGCTGGCCTTAGATCTTTAGTGATAAGAGATTAGGTCCTTTAATTGAAGACTAAGAGCACAATGTTCTTGCACCCCGGTCGATCCCAGGTGGCTGTTTGTTTCCTTCCATTATTTGAACATTATTA	259	TCGTCGGCAGCGTCAGATGTGTATAAGAGACAGCACTAAATGACTATGTAGTATGACATCTCATTAATATGTTTCCATTCACAGGGCTATGGCGCCCCCTGCTGGCCTTAGATCTTTAGTGATAAGAGATTAGGTCCTTTAATTGAAGACTAAGAGCACAATGTTCTTGCACCCCGGTCGATCCCAGGTGGCTGTTTGTTTCCTTCCATTATTTGAACATTATTACTGTCTCTTATACACATCTCCGAGCCCACGAGAC	Hindbrain_seq_441|motifs=5|region_672_864|N029@722-;P147@812-;N268@818-;N124@783-;N139@816+	single_tissue
IV_Hindbrain_0485	Fig. 3	mouse_invitro_STARR	mouse	Hindbrain	REGAL_design	5	N121@783-;P041@695-;P318@749-;N156@746-;P230@812+	SPIB@783-;SPIB@695-;HOXD11@749-;NC019@746-;ZIC4@812+	192	GAGTTATTTCACTCTCCACAGAGTCTTCATCTTTCACTTCCTCTTTCGCTGACTTGACTGTTTATCTGCAGTTGCCACCCCCACACCCGCAGTGAGCCCTTCCTGGCGCCTACAAAAGGGGAACTGAATTCTGAATACTGTAGTCAAGTGAAAGTGGGTGGAAACAGCAGGGGGCGGGATACAGCATGAATG	259	TCGTCGGCAGCGTCAGATGTGTATAAGAGACAGGAGTTATTTCACTCTCCACAGAGTCTTCATCTTTCACTTCCTCTTTCGCTGACTTGACTGTTTATCTGCAGTTGCCACCCCCACACCCGCAGTGAGCCCTTCCTGGCGCCTACAAAAGGGGAACTGAATTCTGAATACTGTAGTCAAGTGAAAGTGGGTGGAAACAGCAGGGGGCGGGATACAGCATGAATGCTGTCTCTTATACACATCTCCGAGCCCACGAGAC	Hindbrain_seq_56571|motifs=5|region_672_864|N121@783-;P041@695-;P318@749-;N156@746-;P230@812+	single_tissue
IV_Hindbrain_0486	Fig. 3	mouse_invitro_STARR	mouse	Hindbrain	REGAL_design	5	N224@766-;P107@812-;N266@785-;N048@783-;P021@755+	SRF@766-;ATF4@812-;SIX1@785-;CTCF@783-;GATA4@755+	192	CAGAGTTTCTAGAAGCAGACGTTTGTGCTTCCAGTTATGAGTGTATTTTTATATCTTGTACTTTTTGCCATATGAAATTCTATGGTAACCCCGTTTTCTTATCTGTACTTCCCGCTATAGCGCCCTCTGGTGGTAAGGGCGCAAAATATCTAAGAGTCTTCCGATCACTGCTACAATTTGAAAGAGTGACTA	259	TCGTCGGCAGCGTCAGATGTGTATAAGAGACAGCAGAGTTTCTAGAAGCAGACGTTTGTGCTTCCAGTTATGAGTGTATTTTTATATCTTGTACTTTTTGCCATATGAAATTCTATGGTAACCCCGTTTTCTTATCTGTACTTCCCGCTATAGCGCCCTCTGGTGGTAAGGGCGCAAAATATCTAAGAGTCTTCCGATCACTGCTACAATTTGAAAGAGTGACTACTGTCTCTTATACACATCTCCGAGCCCACGAGAC	Hindbrain_seq_3692|motifs=5|region_672_864|N224@766-;P107@812-;N266@785-;N048@783-;P021@755+	single_tissue
IV_Hindbrain_0487	Fig. 3	mouse_invitro_STARR	mouse	Hindbrain	REGAL_design	5	N182@766+;P251@812-;N152@818-;P212@756-;P044@763+	MEF2D@766+;PC016@812-;NC018@818-;PC013@756-;RFX1@763+	192	ATGAAATAGAGCCTTCTTTTGGGTGACTAATTATCTTTAAAGAAAGCGTTGATACTGTCTAGAGAGACTGAACAGAGTGCGTGCCTATTTTGTTCGATGGTTGCCATGGAAACCGGGGCGGGGTGAGTGACGCGGCTGGCCCCTCACGCGCGTGCGCAGGCTGACAGTGGGAGGGGGGCGCGGTGGGGGGGG	259	TCGTCGGCAGCGTCAGATGTGTATAAGAGACAGATGAAATAGAGCCTTCTTTTGGGTGACTAATTATCTTTAAAGAAAGCGTTGATACTGTCTAGAGAGACTGAACAGAGTGCGTGCCTATTTTGTTCGATGGTTGCCATGGAAACCGGGGCGGGGTGAGTGACGCGGCTGGCCCCTCACGCGCGTGCGCAGGCTGACAGTGGGAGGGGGGCGCGGTGGGGGGGGCTGTCTCTTATACACATCTCCGAGCCCACGAGAC	Hindbrain_seq_15203|motifs=5|region_672_864|N182@766+;P251@812-;N152@818-;P212@756-;P044@763+	single_tissue
IV_Hindbrain_0488	Fig. 3	mouse_invitro_STARR	mouse	Hindbrain	REGAL_design	5	N171@783-;N171@828-;P146@746-;P308@818-;P184@777+	NC001@783-;NC001@828-;MEF2C@746-;PC024@818-;PC001@777+	192	ATACTTATCTTGTTCCCATTGATTGTGTTATTCAACTGTTGTAGGCTGACTCATGTCTCAACTTGCCAACCAGAAGGGAACCAAACCGGCAGTTCCAAAAATAGAAGCCTAGCCCCCCCCACCCCCCCCCCCCTCGAAGTTTGGGCTTTTCTTTTATTTGCGCGTGCGCGTGCGACATCCTACTGCAACTTG	259	TCGTCGGCAGCGTCAGATGTGTATAAGAGACAGATACTTATCTTGTTCCCATTGATTGTGTTATTCAACTGTTGTAGGCTGACTCATGTCTCAACTTGCCAACCAGAAGGGAACCAAACCGGCAGTTCCAAAAATAGAAGCCTAGCCCCCCCCACCCCCCCCCCCCTCGAAGTTTGGGCTTTTCTTTTATTTGCGCGTGCGCGTGCGACATCCTACTGCAACTTGCTGTCTCTTATACACATCTCCGAGCCCACGAGAC	Hindbrain_seq_43605|motifs=5|region_672_864|N171@783-;N171@828-;P146@746-;P308@818-;P184@777+	single_tissue
IV_Hindbrain_0489	Fig. 3	mouse_invitro_STARR	mouse	Hindbrain	REGAL_design	5	N171@783-;N184@692-;P012@692-;N200@719-;P259@692+	NC001@783-;NC003@692-;TWIST1@692-;NC032@719-;PC018@692+	192	GAATTATGTTTTCAATCATAGGCACTGCCCTGTTAACAGCTGGTCGTGAACAATCATTCTAGGTGCCTATGCCCAATAAAGCATCAGTCAGAAAGTGTGTAAACCCCGGGATGCGCGCGAGCGGATGCGCACTAGATGCAACCGGAAGAGCTGGTGCGGAAATGCAGTGCGTGGTACCCAGTGCCAGACGAC	259	TCGTCGGCAGCGTCAGATGTGTATAAGAGACAGGAATTATGTTTTCAATCATAGGCACTGCCCTGTTAACAGCTGGTCGTGAACAATCATTCTAGGTGCCTATGCCCAATAAAGCATCAGTCAGAAAGTGTGTAAACCCCGGGATGCGCGCGAGCGGATGCGCACTAGATGCAACCGGAAGAGCTGGTGCGGAAATGCAGTGCGTGGTACCCAGTGCCAGACGACCTGTCTCTTATACACATCTCCGAGCCCACGAGAC	Hindbrain_seq_38076|motifs=5|region_672_864|N171@783-;N184@692-;P012@692-;N200@719-;P259@692+	single_tissue
IV_Hindbrain_0490	Fig. 3	mouse_invitro_STARR	mouse	Hindbrain	REGAL_design	5	N290@783+;N188@736-;N207@818-;P016@746-;P254@772+	NC058@783+;NC030@736-;NC034@818-;TWIST1@746-;PC017@772+	192	AGAGGAGGTTACCTTCTGCAGTCCTGATCTGAGCTTTCTGAAACTACCAGTGGTCAGCAGGACCATGCGATGGATTAATTTAATTAAAACCAGTCGTGGATAACCACAGGCCTGGACCAACACCGGAACACGGAAGCTGGATCAAGAGTCCTGGGGCGCATGCCCATGCCAGTTGTAAGTGAGGTCTGTTGA	259	TCGTCGGCAGCGTCAGATGTGTATAAGAGACAGAGAGGAGGTTACCTTCTGCAGTCCTGATCTGAGCTTTCTGAAACTACCAGTGGTCAGCAGGACCATGCGATGGATTAATTTAATTAAAACCAGTCGTGGATAACCACAGGCCTGGACCAACACCGGAACACGGAAGCTGGATCAAGAGTCCTGGGGCGCATGCCCATGCCAGTTGTAAGTGAGGTCTGTTGACTGTCTCTTATACACATCTCCGAGCCCACGAGAC	Hindbrain_seq_30858|motifs=5|region_672_864|N290@783+;N188@736-;N207@818-;P016@746-;P254@772+	single_tissue
IV_Hindbrain_0491	Fig. 3	mouse_invitro_STARR	mouse	Hindbrain	REGAL_design	5	P184@808-;P251@772-;N199@818-;P302@746-;N080@686+	PC001@808-;PC016@772-;MEF2A@818-;PC023@746-;NC011@686+	192	TCCAGTCCAATCTGTGAGCCAGTGCCAATCAGAGACAAAGAAGTTTGAGGAAAGATTCTAATTCATACACTGTTGGCGTAGGGGGCGGAGCTTCAGATCTCCCTCAGGGGGCGGCAATCTTATTTAAATTGGTTAGGAGGGGGGGGCCAACGCTGATGCTATTTTTAGCAACACGCCAGGCATGCTGGCCGT	259	TCGTCGGCAGCGTCAGATGTGTATAAGAGACAGTCCAGTCCAATCTGTGAGCCAGTGCCAATCAGAGACAAAGAAGTTTGAGGAAAGATTCTAATTCATACACTGTTGGCGTAGGGGGCGGAGCTTCAGATCTCCCTCAGGGGGCGGCAATCTTATTTAAATTGGTTAGGAGGGGGGGGCCAACGCTGATGCTATTTTTAGCAACACGCCAGGCATGCTGGCCGTCTGTCTCTTATACACATCTCCGAGCCCACGAGAC	Hindbrain_seq_97996|motifs=5|region_672_864|P184@808-;P251@772-;N199@818-;P302@746-;N080@686+	single_tissue
IV_Hindbrain_0492	Fig. 3	mouse_invitro_STARR	mouse	Hindbrain	REGAL_design	5	P047@789-;N181@736-;N030@785-;N016@818-;P199@704+	PPARD@789-;NFKB1@736-;NC002@785-;CTCF@818-;PC002@704+	192	TTGCTGAGGGAACTGTCAGGTGGCTCAGTGGGCTAAGTGTCTGGGAACAAAGCCTGAATTCAGTCAACCTGGGGATTTCCCCTCTACTGAGGTCTGTAGTCCTGAAAGTTGTTTTGACCCCTCAGCATCCTTCCACTAGGAGTAGTGGGCTATAGCGCCCCCTGCTGGAGATCCCCACAGAGAGAGAGAGAG	259	TCGTCGGCAGCGTCAGATGTGTATAAGAGACAGTTGCTGAGGGAACTGTCAGGTGGCTCAGTGGGCTAAGTGTCTGGGAACAAAGCCTGAATTCAGTCAACCTGGGGATTTCCCCTCTACTGAGGTCTGTAGTCCTGAAAGTTGTTTTGACCCCTCAGCATCCTTCCACTAGGAGTAGTGGGCTATAGCGCCCCCTGCTGGAGATCCCCACAGAGAGAGAGAGAGCTGTCTCTTATACACATCTCCGAGCCCACGAGAC	Hindbrain_seq_76186|motifs=5|region_672_864|P047@789-;N181@736-;N030@785-;N016@818-;P199@704+	single_tissue
IV_Hindbrain_0493	Fig. 3	mouse_invitro_STARR	mouse	Hindbrain	REGAL_design	5	P287@684-;N174@719-;P235@818-;N249@691-;P254@784+	SIX2@684-;NC022@719-;HOXD13@818-;NC048@691-;PC017@784+	192	CTTTGCTCAAGGGACTTCAGCCCGCCGAGCGCTGGCGGACGCATTGGCACTCTGGGCCAAATGCCGCTGGTAACAGTGGGAGGGAGGAAGAGGGAGAAGGAGAGAACCACGGTGCTCACCGGCCTGTATTTTGACTGGTTTTAAAGATTGATTTATACAGCCAGCGCAATAAAACTAGACGTTTCATTTCCC	259	TCGTCGGCAGCGTCAGATGTGTATAAGAGACAGCTTTGCTCAAGGGACTTCAGCCCGCCGAGCGCTGGCGGACGCATTGGCACTCTGGGCCAAATGCCGCTGGTAACAGTGGGAGGGAGGAAGAGGGAGAAGGAGAGAACCACGGTGCTCACCGGCCTGTATTTTGACTGGTTTTAAAGATTGATTTATACAGCCAGCGCAATAAAACTAGACGTTTCATTTCCCCTGTCTCTTATACACATCTCCGAGCCCACGAGAC	Hindbrain_seq_98821|motifs=5|region_672_864|P287@684-;N174@719-;P235@818-;N249@691-;P254@784+	single_tissue
IV_Hindbrain_0494	Fig. 3	mouse_invitro_STARR	mouse	Hindbrain	REGAL_design	5	N176@698-;N139@825-;P155@818-;N191@765-;N259@791+	NC024@698-;NC007@825-;PC008@818-;NC001@765-;NC001@791+	192	GGACTTTGGTGGTATCTGTACTTTCATATCTAAACAGATAATGGTCTCGAATGAGTAGACATGGGTTCACACTTTCCCAAGAATATATATGCCATGCTTGTGCGCGCGCGCGCGCAGCAAATAATGGAAGGGCGCGCGCGCGCGCGCGCATACGCTAAAGGGGAACTGAAAGATCTGAGATGGCTCAGTGGT	259	TCGTCGGCAGCGTCAGATGTGTATAAGAGACAGGGACTTTGGTGGTATCTGTACTTTCATATCTAAACAGATAATGGTCTCGAATGAGTAGACATGGGTTCACACTTTCCCAAGAATATATATGCCATGCTTGTGCGCGCGCGCGCGCAGCAAATAATGGAAGGGCGCGCGCGCGCGCGCGCATACGCTAAAGGGGAACTGAAAGATCTGAGATGGCTCAGTGGTCTGTCTCTTATACACATCTCCGAGCCCACGAGAC	Hindbrain_seq_21281|motifs=5|region_672_864|N176@698-;N139@825-;P155@818-;N191@765-;N259@791+	single_tissue
IV_Hindbrain_0495	Fig. 3	mouse_invitro_STARR	mouse	Hindbrain	REGAL_design	5	N185@783-;P243@812-;N009@818-;N284@783-;N175@692+	NC007@783-;PC003@812-;SPI1@818-;NC002@783-;NC023@692+	192	GGCAACAGCAGCCAGCAAGTATTTGTTTTATCGTCATTAATATACAAATGAAGACGGGACGGTGGCAGGCAGCAGAGGTGCCCAGGGGTAGTGCAGCAGAGCTGAATGGGGCCCATCGGGGATAAGGATGCTCGGGAAACGGAAACGCTACGACCCACTTCCTGTTTACGATTTTTCCTCCGGGAGAGGAAG	259	TCGTCGGCAGCGTCAGATGTGTATAAGAGACAGGGCAACAGCAGCCAGCAAGTATTTGTTTTATCGTCATTAATATACAAATGAAGACGGGACGGTGGCAGGCAGCAGAGGTGCCCAGGGGTAGTGCAGCAGAGCTGAATGGGGCCCATCGGGGATAAGGATGCTCGGGAAACGGAAACGCTACGACCCACTTCCTGTTTACGATTTTTCCTCCGGGAGAGGAAGCTGTCTCTTATACACATCTCCGAGCCCACGAGAC	Hindbrain_seq_19658|motifs=5|region_672_864|N185@783-;P243@812-;N009@818-;N284@783-;N175@692+	single_tissue
IV_Hindbrain_0496	Fig. 3	mouse_invitro_STARR	mouse	Hindbrain	REGAL_design	5	P317@792-;N115@681-;P183@818-;P221@675-;P151@812+	P63@792-;TP53@681-;SOX11@818-;SOX2@675-;CTCF@812+	192	AATGCTGATTTGCATAACAAAGGCACCTGATTATTCGAGGGTGGGCTCCTCCCACCCCCCAAATTAGGGCACCAGAAAGTGAAATTCTAAGGGAATCACAACAAGAAAAGGGGATTTTCCCGGCGGTAGCCCTGGCGCCCAGGTGATGGGGTGCCCCCTGGTGGCCACATTTGTTTTTTTTGCTCCCTTTGT	259	TCGTCGGCAGCGTCAGATGTGTATAAGAGACAGAATGCTGATTTGCATAACAAAGGCACCTGATTATTCGAGGGTGGGCTCCTCCCACCCCCCAAATTAGGGCACCAGAAAGTGAAATTCTAAGGGAATCACAACAAGAAAAGGGGATTTTCCCGGCGGTAGCCCTGGCGCCCAGGTGATGGGGTGCCCCCTGGTGGCCACATTTGTTTTTTTTGCTCCCTTTGTCTGTCTCTTATACACATCTCCGAGCCCACGAGAC	Hindbrain_seq_52457|motifs=5|region_672_864|P317@792-;N115@681-;P183@818-;P221@675-;P151@812+	single_tissue
IV_Hindbrain_0497	Fig. 3	mouse_invitro_STARR	mouse	Hindbrain	REGAL_design	5	P212@716-;N249@816-;P204@818-;N158@746-;N152@692+	PC013@716-;NC048@816-;CTCF@818-;MEF2A@746-;NC018@692+	192	TGTGTCTGGCAGGCTGAAGTCAAGGGCATGCGCGGACGTTCCCCCTATTTTCTAGGCCTGGAGCTATTCAGCAGCCAGATGCTATTTTTAGAAACACAGAGTGGCATCGCTGAAAACAGGTGGTAAGCACCGAAGGCGGAGAATGCCTTTAGTGCCACCTGGTGGTCCTACTGAGTCTGGCACAGTCTGCTC	259	TCGTCGGCAGCGTCAGATGTGTATAAGAGACAGTGTGTCTGGCAGGCTGAAGTCAAGGGCATGCGCGGACGTTCCCCCTATTTTCTAGGCCTGGAGCTATTCAGCAGCCAGATGCTATTTTTAGAAACACAGAGTGGCATCGCTGAAAACAGGTGGTAAGCACCGAAGGCGGAGAATGCCTTTAGTGCCACCTGGTGGTCCTACTGAGTCTGGCACAGTCTGCTCCTGTCTCTTATACACATCTCCGAGCCCACGAGAC	Hindbrain_seq_14145|motifs=5|region_672_864|P212@716-;N249@816-;P204@818-;N158@746-;N152@692+	single_tissue
IV_Hindbrain_0498	Fig. 3	mouse_invitro_STARR	mouse	Hindbrain	REGAL_design	5	N211@783-;P251@719-;N254@818-;P154@741-;N248@692+	NC008@783-;PC016@719-;NC050@818-;JUNB@741-;POU3F1@692+	192	CACACACACACATGCATCAAACGCAAGGGTATGCAAATGAATGATGGCCATCAGGGGGCGGCCCACAATTTGCGGAACTATGACGTCATGTGCCTGGGACATCTCCACGAGACAGTCTTTTTTTGGTTTCATTTTTTTCAGTGCCTTTAGAACCTAGTTCACTGGTGATCACACATCCTTAAGATTCTGGGC	259	TCGTCGGCAGCGTCAGATGTGTATAAGAGACAGCACACACACACATGCATCAAACGCAAGGGTATGCAAATGAATGATGGCCATCAGGGGGCGGCCCACAATTTGCGGAACTATGACGTCATGTGCCTGGGACATCTCCACGAGACAGTCTTTTTTTGGTTTCATTTTTTTCAGTGCCTTTAGAACCTAGTTCACTGGTGATCACACATCCTTAAGATTCTGGGCCTGTCTCTTATACACATCTCCGAGCCCACGAGAC	Hindbrain_seq_88282|motifs=5|region_672_864|N211@783-;P251@719-;N254@818-;P154@741-;N248@692+	single_tissue
IV_Hindbrain_0499	Fig. 3	mouse_invitro_STARR	mouse	Hindbrain	REGAL_design	5	N160@725-;P251@719-;P199@818-;N259@746-;P014@812+	NFYB@725-;PC016@719-;PC002@818-;NC001@746-;PC004@812+	192	TGATCAGTTTAAGTGAGTGAATTAATTGCTCTAACTTGGAATGCACACCCTCAGGGGGCGGCCTTGACAAGTGTGCGTATGCGCGCGCGCGCGCGCGGTGGCGCACACAGGAAATGTAGACAATTAATGAGCCCGATATTTCGCTATATCTGGATCTAATTAACCCTCTACGCCCTGGCAATGGCGGTGTGC	259	TCGTCGGCAGCGTCAGATGTGTATAAGAGACAGTGATCAGTTTAAGTGAGTGAATTAATTGCTCTAACTTGGAATGCACACCCTCAGGGGGCGGCCTTGACAAGTGTGCGTATGCGCGCGCGCGCGCGCGGTGGCGCACACAGGAAATGTAGACAATTAATGAGCCCGATATTTCGCTATATCTGGATCTAATTAACCCTCTACGCCCTGGCAATGGCGGTGTGCCTGTCTCTTATACACATCTCCGAGCCCACGAGAC	Hindbrain_seq_64323|motifs=5|region_672_864|N160@725-;P251@719-;P199@818-;N259@746-;P014@812+	single_tissue
IV_Hindbrain_0500	Fig. 3	mouse_invitro_STARR	mouse	Hindbrain	REGAL_design	5	P014@686+;N227@746-;P308@818-;N255@746-;N235@692+	PC004@686+;NC004@746-;PC024@818-;NC051@746-;CEBPE_FOXD2@692+	192	AGGATGTGTCAAGAACATCTCCACGACGTCGGGACGGTTGCGTAATCCATTTATACACACGACCCTGTTTCTAGTCAGAGCTGGACTCTTCTTGTGGTATAAGCCCGAAGGAAACAGACCAGGAAAGCTAAAGGAAAATCCAGGAGTTTTCTTTTTTTCAAGACCAGCAGGATGCCTATTGGTGCCAAAATA	259	TCGTCGGCAGCGTCAGATGTGTATAAGAGACAGAGGATGTGTCAAGAACATCTCCACGACGTCGGGACGGTTGCGTAATCCATTTATACACACGACCCTGTTTCTAGTCAGAGCTGGACTCTTCTTGTGGTATAAGCCCGAAGGAAACAGACCAGGAAAGCTAAAGGAAAATCCAGGAGTTTTCTTTTTTTCAAGACCAGCAGGATGCCTATTGGTGCCAAAATACTGTCTCTTATACACATCTCCGAGCCCACGAGAC	Hindbrain_seq_24723|motifs=5|region_672_864|P014@686+;N227@746-;P308@818-;N255@746-;N235@692+	single_tissue
IV_Hindbrain_0501	Fig. 3	mouse_invitro_STARR	mouse	Hindbrain	REGAL_design	5	P169@783-;P209@812-;P205@818-;N143@746-;P198@692+	IRF8@783-;SOX2@812-;CTCF@818-;NC016@746-;SOX9@692+	192	ACAAGCTAAAAAGGACTAAATAGGTACGAAGAACAAAGCCCCCATTGTTTGATGTTAGATGCCTCAGTTGCCTGTGAGCAGGAATCATACGGGAAGTATTACGTCATCCTGTGCCTGGAAGCTGAATGAAACTAGTAGGGTTGAGAGGGGCTCTACTGCCCTCTGTTGGCGATATACCTTTAACCATTCCGC	259	TCGTCGGCAGCGTCAGATGTGTATAAGAGACAGACAAGCTAAAAAGGACTAAATAGGTACGAAGAACAAAGCCCCCATTGTTTGATGTTAGATGCCTCAGTTGCCTGTGAGCAGGAATCATACGGGAAGTATTACGTCATCCTGTGCCTGGAAGCTGAATGAAACTAGTAGGGTTGAGAGGGGCTCTACTGCCCTCTGTTGGCGATATACCTTTAACCATTCCGCCTGTCTCTTATACACATCTCCGAGCCCACGAGAC	Hindbrain_seq_33493|motifs=5|region_672_864|P169@783-;P209@812-;P205@818-;N143@746-;P198@692+	single_tissue
IV_Hindbrain_0502	Fig. 3	mouse_invitro_STARR	mouse	Hindbrain	REGAL_design	5	P169@788-;N299@674-;P151@782-;P309@746-;N304@706+	IRF8@788-;NC061@674-;CTCF@782-;PC025@746-;NC062@706+	192	AGCCTCTTTCATGGGCTCCGTAGGCCTGGAGTGTGTATGAGCAAGCCTCTGCATGTCTGCATGCTAGAAAGATTATTTAAAGCAAAAGGAAACCAGAAAGAACTATATCAACTTCACCACCAGGTGGCACTAGTGTAGAAGAGGTGAGGGAGACAGAGGCAAGTGCACAGGGGTTTCCTTAACTGTGGTCAT	259	TCGTCGGCAGCGTCAGATGTGTATAAGAGACAGAGCCTCTTTCATGGGCTCCGTAGGCCTGGAGTGTGTATGAGCAAGCCTCTGCATGTCTGCATGCTAGAAAGATTATTTAAAGCAAAAGGAAACCAGAAAGAACTATATCAACTTCACCACCAGGTGGCACTAGTGTAGAAGAGGTGAGGGAGACAGAGGCAAGTGCACAGGGGTTTCCTTAACTGTGGTCATCTGTCTCTTATACACATCTCCGAGCCCACGAGAC	Hindbrain_seq_17532|motifs=5|region_672_864|P169@788-;N299@674-;P151@782-;P309@746-;N304@706+	single_tissue
IV_Hindbrain_0503	Fig. 3	mouse_invitro_STARR	mouse	Hindbrain	REGAL_design	5	N152@694-;N012@736-;N206@818-;N171@777-;P089@692+	NC018@694-;USF1@736-;SATB1@818-;NC001@777-;MEF2D@692+	192	TCTGCAAGGGTGAGGCGGTTTGGCGTATTTTTAGCACCCTTTAAAGACGAGGGAAAGAGGACTCCGCGGGGTCACGTGGCCTCTGTGGCATGGAAATAGGAGTTTTGCGCGCGTGCGCATGTACACACTATGGGTAGAGTTCATATTATATATATATTTATATAGACAAGGCGGTCCCGTTGGATTTGGAAA	259	TCGTCGGCAGCGTCAGATGTGTATAAGAGACAGTCTGCAAGGGTGAGGCGGTTTGGCGTATTTTTAGCACCCTTTAAAGACGAGGGAAAGAGGACTCCGCGGGGTCACGTGGCCTCTGTGGCATGGAAATAGGAGTTTTGCGCGCGTGCGCATGTACACACTATGGGTAGAGTTCATATTATATATATATTTATATAGACAAGGCGGTCCCGTTGGATTTGGAAACTGTCTCTTATACACATCTCCGAGCCCACGAGAC	Hindbrain_seq_58367|motifs=5|region_672_864|N152@694-;N012@736-;N206@818-;N171@777-;P089@692+	single_tissue
IV_Hindbrain_0504	Fig. 3	mouse_invitro_STARR	mouse	Hindbrain	REGAL_design	5	P067@746-;N285@812-;N310@818-;N171@826-;P254@784+	POU1F1@746-;NC006@812-;NC064@818-;NC001@826-;PC017@784+	192	TGATAAACCCCAGACTCCTATAGATAACATTTCCAGTGGTTCAAAGCTGCTTTCATTAGAAGCGATATTTATCTTTGAAGCTCATGAATGGATAATGCTTCGAATTTCCTGTGGACCACAGGCCTGAGCCCCTAGCTTCCTAATCGTGGCCTTGTGCGCGCGTGCGCGTGCATAATGATGGATTCCATATGG	259	TCGTCGGCAGCGTCAGATGTGTATAAGAGACAGTGATAAACCCCAGACTCCTATAGATAACATTTCCAGTGGTTCAAAGCTGCTTTCATTAGAAGCGATATTTATCTTTGAAGCTCATGAATGGATAATGCTTCGAATTTCCTGTGGACCACAGGCCTGAGCCCCTAGCTTCCTAATCGTGGCCTTGTGCGCGCGTGCGCGTGCATAATGATGGATTCCATATGGCTGTCTCTTATACACATCTCCGAGCCCACGAGAC	Hindbrain_seq_69706|motifs=5|region_672_864|P067@746-;N285@812-;N310@818-;N171@826-;P254@784+	single_tissue
IV_Hindbrain_0505	Fig. 3	mouse_invitro_STARR	mouse	Hindbrain	REGAL_design	5	N238@783-;P228@719-;P199@818-;P081@818-;P251@734+	NC008@783-;PC015@719-;PC002@818-;ATF4@818-;PC016@734+	192	TCCAACCCCCAAGCCAAGCAAGACTTAAAGTGGAAGACATCACTGTCGGGTAGTGACAGAATGGGACCGCCCCCTGAGGGCTACAGGATGTGTCACCTCCTCTGGGATGCCTTCGGTTTCTTTTTTGACTACAAGTTGCTCTGACCTTTTTAAGTTATTGCATAATCATTTTCGTGACTTCCTTTTCCCACA	259	TCGTCGGCAGCGTCAGATGTGTATAAGAGACAGTCCAACCCCCAAGCCAAGCAAGACTTAAAGTGGAAGACATCACTGTCGGGTAGTGACAGAATGGGACCGCCCCCTGAGGGCTACAGGATGTGTCACCTCCTCTGGGATGCCTTCGGTTTCTTTTTTGACTACAAGTTGCTCTGACCTTTTTAAGTTATTGCATAATCATTTTCGTGACTTCCTTTTCCCACACTGTCTCTTATACACATCTCCGAGCCCACGAGAC	Hindbrain_seq_51642|motifs=5|region_672_864|N238@783-;P228@719-;P199@818-;P081@818-;P251@734+	single_tissue
IV_Hindbrain_0506	Fig. 3	mouse_invitro_STARR	mouse	Hindbrain	REGAL_design	5	P082@783-;N191@719-;P302@746+;N228@773-;P276@692+	OTX2@783-;NC001@719-;PC023@746+;NC042@773-;MAFA@692+	192	TGGAGTTTGTGATTAATATGTTCAACTACGTCTTGCTGAGTCAGCAAAAACCAGTACGCGCGCACGCCGAAGCACCCAGGCCCCGCCCCCTACGCCGAGAGGGAGGCAGAGGCAGGACGTAATCCCCTTTAAGGGGATGCTAATTACTGACTACCATCATTGTAGAGAGAAAACAGTGTAGGCAATCTATAA	259	TCGTCGGCAGCGTCAGATGTGTATAAGAGACAGTGGAGTTTGTGATTAATATGTTCAACTACGTCTTGCTGAGTCAGCAAAAACCAGTACGCGCGCACGCCGAAGCACCCAGGCCCCGCCCCCTACGCCGAGAGGGAGGCAGAGGCAGGACGTAATCCCCTTTAAGGGGATGCTAATTACTGACTACCATCATTGTAGAGAGAAAACAGTGTAGGCAATCTATAACTGTCTCTTATACACATCTCCGAGCCCACGAGAC	Hindbrain_seq_27057|motifs=5|region_672_864|P082@783-;N191@719-;P302@746+;N228@773-;P276@692+	single_tissue
IV_Hindbrain_0507	Fig. 3	mouse_invitro_STARR	mouse	Hindbrain	REGAL_design	5	N171@759-;N009@704-;P317@724-;P116@746-;N056@692+	NC001@759-;SPI1@704-;P63@724-;NFIA@746-;ATF4@692+	192	TAGATCTAAAGCAGTTCGGAGGTAGTCAAGGAGGATGATGCAATCATTAATTCGGCGGTAGCCCTGGCGCCCAGTCGAGATTCTTGGCACCCTGCCCAGCCTACTCTCGAGAGAATCTCACACAAAAAATGCAAGTTGTCCTTGTGCATAAAAGCAGATTCTGCACTTCAACACCTTTTCAAATTAATATTT	259	TCGTCGGCAGCGTCAGATGTGTATAAGAGACAGTAGATCTAAAGCAGTTCGGAGGTAGTCAAGGAGGATGATGCAATCATTAATTCGGCGGTAGCCCTGGCGCCCAGTCGAGATTCTTGGCACCCTGCCCAGCCTACTCTCGAGAGAATCTCACACAAAAAATGCAAGTTGTCCTTGTGCATAAAAGCAGATTCTGCACTTCAACACCTTTTCAAATTAATATTTCTGTCTCTTATACACATCTCCGAGCCCACGAGAC	Hindbrain_seq_64208|motifs=5|region_672_864|N171@759-;N009@704-;P317@724-;P116@746-;N056@692+	single_tissue
IV_Hindbrain_0508	Fig. 3	mouse_invitro_STARR	mouse	Hindbrain	REGAL_design	5	P059@746-;N176@801-;N048@818-;N238@727-;N304@771+	SPI1@746-;NC024@801-;CTCF@818-;NC008@727-;NC062@771+	192	TGATAGCACTCAGCTGTGTCCCCTGTCTTGTATGGCTCCAGAGGAATGATTATCTTTCGGTTTCTTTTTTGTCGAGGTAAAAAAAAAAGAGGAAGTGAGGGGGTAGCCAGCCTCTGCATGTGAGTGTTTTATCTAAACAAATAATAGGGCTATAGCGCCCTCTGCTGGCCGCACGTCTGTTTAGACAAAACA	259	TCGTCGGCAGCGTCAGATGTGTATAAGAGACAGTGATAGCACTCAGCTGTGTCCCCTGTCTTGTATGGCTCCAGAGGAATGATTATCTTTCGGTTTCTTTTTTGTCGAGGTAAAAAAAAAAGAGGAAGTGAGGGGGTAGCCAGCCTCTGCATGTGAGTGTTTTATCTAAACAAATAATAGGGCTATAGCGCCCTCTGCTGGCCGCACGTCTGTTTAGACAAAACACTGTCTCTTATACACATCTCCGAGCCCACGAGAC	Hindbrain_seq_31225|motifs=5|region_672_864|P059@746-;N176@801-;N048@818-;N238@727-;N304@771+	single_tissue
IV_Hindbrain_0509	Fig. 3	mouse_invitro_STARR	mouse	Hindbrain	REGAL_design	5	N211@681-;P204@812-;N279@818-;P208@725-;N267@721+	NC008@681-;CTCF@812-;NC004@818-;REST@725-;NC010@721+	192	AGCACTTCTACAGTCTTTTTTTGGTTTCATTTTTATAATCGACCTCATTGCGGTCCTGCCCACTAGGCGGCTGCGAAGTGAGAGGTTCTGACGAAGCCGGGTCGCTGAAGTCTAATTGCATTCCTTGATAAAAACAAAATCTCTAGCAGGCAAGTACCTGGCTGCTGTCGAATAGATAGTGCTACATCTATT	259	TCGTCGGCAGCGTCAGATGTGTATAAGAGACAGAGCACTTCTACAGTCTTTTTTTGGTTTCATTTTTATAATCGACCTCATTGCGGTCCTGCCCACTAGGCGGCTGCGAAGTGAGAGGTTCTGACGAAGCCGGGTCGCTGAAGTCTAATTGCATTCCTTGATAAAAACAAAATCTCTAGCAGGCAAGTACCTGGCTGCTGTCGAATAGATAGTGCTACATCTATTCTGTCTCTTATACACATCTCCGAGCCCACGAGAC	Hindbrain_seq_90174|motifs=5|region_672_864|N211@681-;P204@812-;N279@818-;P208@725-;N267@721+	single_tissue
IV_Hindbrain_0510	Fig. 3	mouse_invitro_STARR	mouse	Hindbrain	REGAL_design	5	N196@818-;P212@773-;P251@746-;N099@783-;P265@714+	NC002@818-;PC013@773-;PC016@746-;CTCF@783-;POU4F3@714+	192	GGATACTGTTATCTAAGAGCAGACAGTCTGATATATGATGCTTAAACATTGTGCTGCATGAATTATTCATGACGCTCACAGGGGGCAGTGATACTCTTATTCTATTTTCTATCACGCAACAGCGCCCCCTAATGTCCCATGTGCCCGCCAAGGAAAGGCAGGGATGCTCTTGGATCACCCCAAATTCTAATC	259	TCGTCGGCAGCGTCAGATGTGTATAAGAGACAGGGATACTGTTATCTAAGAGCAGACAGTCTGATATATGATGCTTAAACATTGTGCTGCATGAATTATTCATGACGCTCACAGGGGGCAGTGATACTCTTATTCTATTTTCTATCACGCAACAGCGCCCCCTAATGTCCCATGTGCCCGCCAAGGAAAGGCAGGGATGCTCTTGGATCACCCCAAATTCTAATCCTGTCTCTTATACACATCTCCGAGCCCACGAGAC	Hindbrain_seq_86589|motifs=5|region_672_864|N196@818-;P212@773-;P251@746-;N099@783-;P265@714+	single_tissue
IV_Hindbrain_0511	Fig. 3	mouse_invitro_STARR	mouse	Hindbrain	REGAL_design	5	N150@833-;N146@695-;N309@818-;P035@746-;P310@692+	RELA@833-;GRHL2@695-;NC063@818-;GATA6@746-;PC026@692+	192	TCTCCACCTTGCAGCGTTAGTCGCAGCGGAATGACAGAAACCGTTCATACCAAAGCCCAGAACTCTGCAGCCATGGAGCACAGATAAGAAAAGAAACTTAGAGGCAGGGCGAGCCGCCCGGTTCCCTCGGTTGCTCTGTGGCTCACGCGCTGATGTGGTTGTAGGGAATTTCCCCTCTTGGTTGGGCCTCTC	259	TCGTCGGCAGCGTCAGATGTGTATAAGAGACAGTCTCCACCTTGCAGCGTTAGTCGCAGCGGAATGACAGAAACCGTTCATACCAAAGCCCAGAACTCTGCAGCCATGGAGCACAGATAAGAAAAGAAACTTAGAGGCAGGGCGAGCCGCCCGGTTCCCTCGGTTGCTCTGTGGCTCACGCGCTGATGTGGTTGTAGGGAATTTCCCCTCTTGGTTGGGCCTCTCCTGTCTCTTATACACATCTCCGAGCCCACGAGAC	Hindbrain_seq_74486|motifs=5|region_672_864|N150@833-;N146@695-;N309@818-;P035@746-;P310@692+	single_tissue
IV_Hindbrain_0512	Fig. 3	mouse_invitro_STARR	mouse	Hindbrain	REGAL_design	5	N012@788-;N062@828-;P319@818-;P147@746-;P030@720+	USF1@788-;NC005@828-;PC028@818-;MEF2C@746-;SPI1@720+	192	GGGAATTTATTCAATATTTTGTTGTGATCCTTTTCTCGGAACCATTGCGTATTTGTAAAAGAGGAAGTGAAAGAAGAATTCCCTAAATAGAACCGGGTCACGCAAGCCCAGGCGGTCGCGGGGTCACGTGGCCTCTTGGGCTCTGTTGCATCATTAATGCAAATCATTAAATACTCACCTGTGGAATGGTGC	259	TCGTCGGCAGCGTCAGATGTGTATAAGAGACAGGGGAATTTATTCAATATTTTGTTGTGATCCTTTTCTCGGAACCATTGCGTATTTGTAAAAGAGGAAGTGAAAGAAGAATTCCCTAAATAGAACCGGGTCACGCAAGCCCAGGCGGTCGCGGGGTCACGTGGCCTCTTGGGCTCTGTTGCATCATTAATGCAAATCATTAAATACTCACCTGTGGAATGGTGCCTGTCTCTTATACACATCTCCGAGCCCACGAGAC	Hindbrain_seq_44920|motifs=5|region_672_864|N012@788-;N062@828-;P319@818-;P147@746-;P030@720+	single_tissue
IV_Hindbrain_0513	Fig. 3	mouse_invitro_STARR	mouse	Hindbrain	REGAL_design	5	N229@783-;N259@674-;N252@818-;N183@810-;N297@806-	NC043@783-;NC001@674-;NC049@818-;NC028@810-;NC060@806-	192	CCGCGTATGCGCGCGCGCGCGCGCGCCCGAGTAGGAGAGGGGGCCTGGCAGAGAACCCTAAAACACAGCAGATAGGAGAGCCATGTCAGGAGGACCCCAGAGCTGCAAGGAAAGTAAGTGTGGAAAATGCTATGTAATGTTTATTAACTAGTCTTACCACGTGTTGCATGACTACGCTCTGGGAGCTGCCAC	259	TCGTCGGCAGCGTCAGATGTGTATAAGAGACAGCCGCGTATGCGCGCGCGCGCGCGCGCCCGAGTAGGAGAGGGGGCCTGGCAGAGAACCCTAAAACACAGCAGATAGGAGAGCCATGTCAGGAGGACCCCAGAGCTGCAAGGAAAGTAAGTGTGGAAAATGCTATGTAATGTTTATTAACTAGTCTTACCACGTGTTGCATGACTACGCTCTGGGAGCTGCCACCTGTCTCTTATACACATCTCCGAGCCCACGAGAC	Hindbrain_seq_32582|motifs=5|region_672_864|N229@783-;N259@674-;N252@818-;N183@810-;N297@806-	single_tissue
IV_Hindbrain_0514	Fig. 3	mouse_invitro_STARR	mouse	Hindbrain	REGAL_design	5	N242@833-;P061@758-;N273@818-;P151@706-;P185@692+	NC047@833-;PC001@758-;LMX1B_TEAD4@818-;CTCF@706-;PC010@692+	192	GATTGCTTTCCACAGGACCCATTCCTCAGGATGACCTCATCCACCAGGGGGCAACACAGCACTCCAGTCCGAGACTCTGGGGCGGCGGGGGGGGGGGTGGGGGAGGGGGGGATCTATGCCCTCCTGTTGCCTGCCTCGGAACAGAATTCTAGTTAATGTTTGAATGTTAACAATAATGTCAAGAAGGAATTT	259	TCGTCGGCAGCGTCAGATGTGTATAAGAGACAGGATTGCTTTCCACAGGACCCATTCCTCAGGATGACCTCATCCACCAGGGGGCAACACAGCACTCCAGTCCGAGACTCTGGGGCGGCGGGGGGGGGGGTGGGGGAGGGGGGGATCTATGCCCTCCTGTTGCCTGCCTCGGAACAGAATTCTAGTTAATGTTTGAATGTTAACAATAATGTCAAGAAGGAATTTCTGTCTCTTATACACATCTCCGAGCCCACGAGAC	Hindbrain_seq_82412|motifs=5|region_672_864|N242@833-;P061@758-;N273@818-;P151@706-;P185@692+	single_tissue
IV_Hindbrain_0515	Fig. 3	mouse_invitro_STARR	mouse	Hindbrain	REGAL_design	5	P278@695-;P321@828-;N016@818-;P035@725-;N209@704+	PC001@695-;PC029@828-;CTCF@818-;GATA6@725-;NC035@704+	192	AGCCCATCTGATGTCAGTTCATTCCCCCCCCCATCGGGGGCGTGGGCCCGAGAGGAGCACAGATAAGAAAAGAAAGGGAGGGGGCTTAATTATGGTAATTAGTCTGTGCAATTTGTAAAGTTTGGCAGCCAATTCAGGCCCTAATAGGGCTATAGCGCCCCCTGCTGGCACTCCCTTAATGCTGTGGGACCG	259	TCGTCGGCAGCGTCAGATGTGTATAAGAGACAGAGCCCATCTGATGTCAGTTCATTCCCCCCCCCATCGGGGGCGTGGGCCCGAGAGGAGCACAGATAAGAAAAGAAAGGGAGGGGGCTTAATTATGGTAATTAGTCTGTGCAATTTGTAAAGTTTGGCAGCCAATTCAGGCCCTAATAGGGCTATAGCGCCCCCTGCTGGCACTCCCTTAATGCTGTGGGACCGCTGTCTCTTATACACATCTCCGAGCCCACGAGAC	Hindbrain_seq_41544|motifs=5|region_672_864|P278@695-;P321@828-;N016@818-;P035@725-;N209@704+	single_tissue
IV_Hindbrain_0516	Fig. 3	mouse_invitro_STARR	mouse	Hindbrain	REGAL_design	5	N029@753-;N062@828-;P145@692-;N256@821-;P204@686+	CTCF@753-;NC005@828-;MEF2C@692-;NC001@821-;CTCF@686+	192	AATGGGCAACTAGACAGCCACCAGATGGCACTAGAGATAGTGTGTTCCATTGCTTTGGTAAAAAGGCTTGAAGTTGTTAAAGGGCTATGGCGCCCCCTGCTGATTGGTTAGATTAAGCATTTGGAGCTTTATAAATGAACTACTTTGCTGGTCCGCGCCCGCGTCTGAAAATACTTACCGTAACAGGATGGA	259	TCGTCGGCAGCGTCAGATGTGTATAAGAGACAGAATGGGCAACTAGACAGCCACCAGATGGCACTAGAGATAGTGTGTTCCATTGCTTTGGTAAAAAGGCTTGAAGTTGTTAAAGGGCTATGGCGCCCCCTGCTGATTGGTTAGATTAAGCATTTGGAGCTTTATAAATGAACTACTTTGCTGGTCCGCGCCCGCGTCTGAAAATACTTACCGTAACAGGATGGACTGTCTCTTATACACATCTCCGAGCCCACGAGAC	Hindbrain_seq_7446|motifs=5|region_672_864|N029@753-;N062@828-;P145@692-;N256@821-;P204@686+	single_tissue
IV_Hindbrain_0517	Fig. 3	mouse_invitro_STARR	mouse	Hindbrain	REGAL_design	5	N143@698-;N291@812-;N124@751-;P073@746-;N256@812+	NC016@698-;NC010@812-;NC006@751-;LHX1@746-;NC001@812+	192	GGGCACATATGTGTTTGGTTTGGGAGTGAGCAGGAATCATACGGGAAGTATGACGTCATCCTGCTACGAGACTATTTTTGGAGTGTTAATTAGCTCGAATAAGCGCGCCGGGAGAAGTAAGCATTTTAACGATTTAGCTAGAAGCGCGTGCGCGGACCATGGCAGTCATATTAAAAGCGGACCGCTCTCTTG	259	TCGTCGGCAGCGTCAGATGTGTATAAGAGACAGGGGCACATATGTGTTTGGTTTGGGAGTGAGCAGGAATCATACGGGAAGTATGACGTCATCCTGCTACGAGACTATTTTTGGAGTGTTAATTAGCTCGAATAAGCGCGCCGGGAGAAGTAAGCATTTTAACGATTTAGCTAGAAGCGCGTGCGCGGACCATGGCAGTCATATTAAAAGCGGACCGCTCTCTTGCTGTCTCTTATACACATCTCCGAGCCCACGAGAC	Hindbrain_seq_84136|motifs=5|region_672_864|N143@698-;N291@812-;N124@751-;P073@746-;N256@812+	single_tissue
IV_Hindbrain_0518	Fig. 3	mouse_invitro_STARR	mouse	Hindbrain	REGAL_design	5	N270@686+;N301@692-;P179@818-;P140@704-;P110@812+	NC056@686+;RELA@692-;PC009@818-;SIX1@704-;PC007@812+	192	TGGGGATGCACCCAAACGAAATGACTCTGAAAGGCCGTGGGTCTCAGGTTTCATTTCCGGAAATGAGTAACAGCGGGAGCCAGATGAAGGAGCGAAGAGGATGGGGGAGCCCTGCTTCCCTGGAAACGGGAAGAAAGGGAATCGGATAAAAAGACCTAGGCCTATGCTCGCAAAAGATCTTTAATAATCTGG	259	TCGTCGGCAGCGTCAGATGTGTATAAGAGACAGTGGGGATGCACCCAAACGAAATGACTCTGAAAGGCCGTGGGTCTCAGGTTTCATTTCCGGAAATGAGTAACAGCGGGAGCCAGATGAAGGAGCGAAGAGGATGGGGGAGCCCTGCTTCCCTGGAAACGGGAAGAAAGGGAATCGGATAAAAAGACCTAGGCCTATGCTCGCAAAAGATCTTTAATAATCTGGCTGTCTCTTATACACATCTCCGAGCCCACGAGAC	Hindbrain_seq_94516|motifs=5|region_672_864|N270@686+;N301@692-;P179@818-;P140@704-;P110@812+	single_tissue
IV_Hindbrain_0519	Fig. 3	mouse_invitro_STARR	mouse	Hindbrain	REGAL_design	5	P310@681-;P256@693-;N264@818-;P005@746-;P052@714+	PC026@681-;EBF2@693-;NC054@818-;NEUROG2@746-;RFX1@714+	192	TCTCTGGGCGGTTTCTGTCATGGTTTCCCTGGGGGTTTGAATCAGAAATAGGTTGCCATGGAAACAGGGGCGCTTCCCCGCGGCGCCATCTGTTCCCCTTTAGGACCACGTGAGGTCAGCGCTGGAGCTGGCTCTGGAATCTGTTTGAGTTTTATTGAACAGCCGAAGGACAGTGCGGCAAAGCGCTGTAAC	259	TCGTCGGCAGCGTCAGATGTGTATAAGAGACAGTCTCTGGGCGGTTTCTGTCATGGTTTCCCTGGGGGTTTGAATCAGAAATAGGTTGCCATGGAAACAGGGGCGCTTCCCCGCGGCGCCATCTGTTCCCCTTTAGGACCACGTGAGGTCAGCGCTGGAGCTGGCTCTGGAATCTGTTTGAGTTTTATTGAACAGCCGAAGGACAGTGCGGCAAAGCGCTGTAACCTGTCTCTTATACACATCTCCGAGCCCACGAGAC	Hindbrain_seq_98630|motifs=5|region_672_864|P310@681-;P256@693-;N264@818-;P005@746-;P052@714+	single_tissue
IV_Hindbrain_0520	Fig. 3	mouse_invitro_STARR	mouse	Hindbrain	REGAL_design	5	P145@678-;N143@726-;P179@818-;N084@825-;P014@676+	MEF2C@678-;NC016@726-;PC009@818-;HNF1A@825-;PC004@676+	192	CCCATCGTATCTTCTGGATCTAATTAACCCTCTATTAGATAGCAGGAGCAATTATGAGCAGGAATCATACGGGAAGTATGACGTCATCCTGTCGTAGTTCGCGATGGGAGACACAGGACTCTGTGTGTGTGTGTGTGTGTGTGTGTTAGCTAGTTGATCTGGTTAATAATTAACCAGACTGTCTAAACCTAT	259	TCGTCGGCAGCGTCAGATGTGTATAAGAGACAGCCCATCGTATCTTCTGGATCTAATTAACCCTCTATTAGATAGCAGGAGCAATTATGAGCAGGAATCATACGGGAAGTATGACGTCATCCTGTCGTAGTTCGCGATGGGAGACACAGGACTCTGTGTGTGTGTGTGTGTGTGTGTGTTAGCTAGTTGATCTGGTTAATAATTAACCAGACTGTCTAAACCTATCTGTCTCTTATACACATCTCCGAGCCCACGAGAC	Hindbrain_seq_5358|motifs=5|region_672_864|P145@678-;N143@726-;P179@818-;N084@825-;P014@676+	single_tissue
IV_Hindbrain_0521	Fig. 3	mouse_invitro_STARR	mouse	Hindbrain	REGAL_design	5	P105@812-;N139@704-;N003@818-;P308@719-;N259@702+	HOXD10_MEIS3@812-;NC007@704-;ETV6@818-;PC024@719-;NC001@702+	192	TCGGTCTTGTCCATCCACACGCTCTTACCCAAGTCTGCAAGTGCTCGCGCGCGCGCGCGCATACGCAGCTGGCTGAACCAAGTCTGTGGTCACTGAACAAAGCAAGCCTCCGTGGCCCACACAAAGATTGAACCTGTGACAAGGAGCGAAGAAAAAAACAGGAAGTGAGTGCCTTATGAACAGCCACCAAAA	259	TCGTCGGCAGCGTCAGATGTGTATAAGAGACAGTCGGTCTTGTCCATCCACACGCTCTTACCCAAGTCTGCAAGTGCTCGCGCGCGCGCGCGCATACGCAGCTGGCTGAACCAAGTCTGTGGTCACTGAACAAAGCAAGCCTCCGTGGCCCACACAAAGATTGAACCTGTGACAAGGAGCGAAGAAAAAAACAGGAAGTGAGTGCCTTATGAACAGCCACCAAAACTGTCTCTTATACACATCTCCGAGCCCACGAGAC	Hindbrain_seq_42219|motifs=5|region_672_864|P105@812-;N139@704-;N003@818-;P308@719-;N259@702+	single_tissue
IV_Hindbrain_0522	Fig. 3	mouse_invitro_STARR	mouse	Hindbrain	REGAL_design	5	N191@728-;P317@810-;N200@818-;N255@706-;N207@759+	NC001@728-;P63@810-;NC032@818-;NC051@706-;NC034@759+	192	TAGGGAACTTCATTAGTAAGCCCTGTCTTATACATCAGAGCTGGACTCCTTATCTAATGCTTGTGCGCGCGCGCGCCCGCGTTAGTACGAGAGGAGCGGGGCATGCGCCCCAGGACTAAGAGAAGTTGAAATATATAACGGCGGTAGAACAATCATTCACGCTAGTACCATCATTACACGTACGAAGTCTAA	259	TCGTCGGCAGCGTCAGATGTGTATAAGAGACAGTAGGGAACTTCATTAGTAAGCCCTGTCTTATACATCAGAGCTGGACTCCTTATCTAATGCTTGTGCGCGCGCGCGCCCGCGTTAGTACGAGAGGAGCGGGGCATGCGCCCCAGGACTAAGAGAAGTTGAAATATATAACGGCGGTAGAACAATCATTCACGCTAGTACCATCATTACACGTACGAAGTCTAACTGTCTCTTATACACATCTCCGAGCCCACGAGAC	Hindbrain_seq_54721|motifs=5|region_672_864|N191@728-;P317@810-;N200@818-;N255@706-;N207@759+	single_tissue
IV_Hindbrain_0523	Fig. 3	mouse_invitro_STARR	mouse	Hindbrain	REGAL_design	5	N128@713-;N267@727-;P075@811-;N152@816-;N261@695+	MAFG@713-;NC010@727-;MEF2D@811-;NC018@816-;NC053@695+	192	TCGCAGCGCCTCAACGGGGGAGCTCAGGTGCCAAGAGACTGGCTAAGCTCGCCCTCCTCTCACTTCGCAGCCGCAAGATGGGAGTAAGCGTGTATTTGATCGGAAGCTGCTCATCTGCTTATATCAACACCTTCTTCAAAGCCCCGCGCATGCCCATCGGTGCTAAAAATAGCCCCAACGCGATGTACTGAG	259	TCGTCGGCAGCGTCAGATGTGTATAAGAGACAGTCGCAGCGCCTCAACGGGGGAGCTCAGGTGCCAAGAGACTGGCTAAGCTCGCCCTCCTCTCACTTCGCAGCCGCAAGATGGGAGTAAGCGTGTATTTGATCGGAAGCTGCTCATCTGCTTATATCAACACCTTCTTCAAAGCCCCGCGCATGCCCATCGGTGCTAAAAATAGCCCCAACGCGATGTACTGAGCTGTCTCTTATACACATCTCCGAGCCCACGAGAC	Hindbrain_seq_97240|motifs=5|region_672_864|N128@713-;N267@727-;P075@811-;N152@816-;N261@695+	single_tissue
IV_Hindbrain_0524	Fig. 3	mouse_invitro_STARR	mouse	Hindbrain	REGAL_design	5	N252@829-;P146@695-;P188@818+;N259@823-;N158@692+	NC049@829-;MEF2C@695-;POU4F3@818+;NC001@823-;MEF2A@692+	192	GATTTGACAAACCCCTCCCAGGGCGTGTTGTTTCTAAAAATAGCATCTGGTAGCACCTACATGTGTCCCCCTTGAATTCTGGATGCTGCCGCCCTCTGAGGCCTCACTTAGAAGCTGACTCAGCTGCAGGAGGCTGGGCTAGTGCCTTATCGCGTATGCGCGCGCGCGCGCGCGCTGGTACTCCCGGGAGGA	259	TCGTCGGCAGCGTCAGATGTGTATAAGAGACAGGATTTGACAAACCCCTCCCAGGGCGTGTTGTTTCTAAAAATAGCATCTGGTAGCACCTACATGTGTCCCCCTTGAATTCTGGATGCTGCCGCCCTCTGAGGCCTCACTTAGAAGCTGACTCAGCTGCAGGAGGCTGGGCTAGTGCCTTATCGCGTATGCGCGCGCGCGCGCGCGCTGGTACTCCCGGGAGGACTGTCTCTTATACACATCTCCGAGCCCACGAGAC	Hindbrain_seq_63339|motifs=5|region_672_864|N252@829-;P146@695-;P188@818+;N259@823-;N158@692+	single_tissue
IV_Hindbrain_0525	Fig. 3	mouse_invitro_STARR	mouse	Hindbrain	REGAL_design	5	N188@783-;N228@692-;P147@818-;N310@746-;P069@812-	NC030@783-;NC042@692-;MEF2C@818-;NC064@746-;RFX2@812-	192	TTGCACATTGAGATAATTCTGTGGGCAGAGGCAGGAAGATGAAGACACGACCTCTTGGTTGGTGCTAGTTACAGTGGCCTTGGCAGCGCTTCAATTTTTCATTAGGATTGGATGCGATGGATGCCGATATAGAAATATTGGGGTTCCCGGTTGCCATGGCGACCAGCCAGAGAATTACTCTCATTTTCCCTG	259	TCGTCGGCAGCGTCAGATGTGTATAAGAGACAGTTGCACATTGAGATAATTCTGTGGGCAGAGGCAGGAAGATGAAGACACGACCTCTTGGTTGGTGCTAGTTACAGTGGCCTTGGCAGCGCTTCAATTTTTCATTAGGATTGGATGCGATGGATGCCGATATAGAAATATTGGGGTTCCCGGTTGCCATGGCGACCAGCCAGAGAATTACTCTCATTTTCCCTGCTGTCTCTTATACACATCTCCGAGCCCACGAGAC	Hindbrain_seq_93516|motifs=5|region_672_864|N188@783-;N228@692-;P147@818-;N310@746-;P069@812-	single_tissue
IV_Hindbrain_0526	Fig. 3	mouse_invitro_STARR	mouse	Hindbrain	REGAL_design	5	N085@783-;N009@833-;P251@818-;N046@746-;P113@692+	NFIX@783-;SPI1@833-;PC016@818-;SPI1@746-;MEF2D@692+	192	TTATAACAAAGCTCTTATCATTGCTATCTTTAGCAAACCATGTGTAATAGGTAATGATGAAAGTCCTTCTTCTGTCGAAGAAAGAAACAGGAAGTGGCGCCATAGCATCAAAGCCGATCTTGGCAGCGTGCCAAAAGCACAAGAGACCCTCAGGGGGCGGTGAACCCTCCCACTTCCTGTTTCCTCCTGCTC	259	TCGTCGGCAGCGTCAGATGTGTATAAGAGACAGTTATAACAAAGCTCTTATCATTGCTATCTTTAGCAAACCATGTGTAATAGGTAATGATGAAAGTCCTTCTTCTGTCGAAGAAAGAAACAGGAAGTGGCGCCATAGCATCAAAGCCGATCTTGGCAGCGTGCCAAAAGCACAAGAGACCCTCAGGGGGCGGTGAACCCTCCCACTTCCTGTTTCCTCCTGCTCCTGTCTCTTATACACATCTCCGAGCCCACGAGAC	Hindbrain_seq_92120|motifs=5|region_672_864|N085@783-;N009@833-;P251@818-;N046@746-;P113@692+	single_tissue
IV_Hindbrain_0527	Fig. 3	mouse_invitro_STARR	mouse	Hindbrain	REGAL_design	5	P004@714-;N158@793-;N061@818-;P017@746-;P259@692+	NEUROG2@714-;MEF2A@793-;YY1@818-;TWIST1@746-;PC018@692+	192	CTTCTGACAAAGGGACGCGTTGCAATGCCTGGTTGAAGGGGCCCCCCGCGCCGCCATCTGTTCCCCGGGGAGTCTTTTTTTAATTAAAACCAGATGGCGAGTGTGAAATGAAAGATTAAGTCCAGATGCTATTTTTAGAAAAGTGTGAAACAAAACAAAATGGCGGCCTTAACCATTCCCACTTTATAGATA	259	TCGTCGGCAGCGTCAGATGTGTATAAGAGACAGCTTCTGACAAAGGGACGCGTTGCAATGCCTGGTTGAAGGGGCCCCCCGCGCCGCCATCTGTTCCCCGGGGAGTCTTTTTTTAATTAAAACCAGATGGCGAGTGTGAAATGAAAGATTAAGTCCAGATGCTATTTTTAGAAAAGTGTGAAACAAAACAAAATGGCGGCCTTAACCATTCCCACTTTATAGATACTGTCTCTTATACACATCTCCGAGCCCACGAGAC	Hindbrain_seq_25339|motifs=5|region_672_864|P004@714-;N158@793-;N061@818-;P017@746-;P259@692+	single_tissue
IV_Hindbrain_0528	Fig. 3	mouse_invitro_STARR	mouse	Hindbrain	REGAL_design	5	N284@714-;N231@791-;N145@761-;N152@746-;P146@685-	NC002@714-;NC045@791-;NC017@761-;NC018@746-;MEF2C@685-	192	CACTGAGGAGGTGAGGGAACCAAACCGGCAGTTCCAGAAATAGCAAGGTGAATAGAGGATGCTCGGCCTCGGGACGCGCATGCGCCGGTACCCAGGAACGTAAGTTACTGTCCAAGGATGTGTTCACTGAACTTTGGACAGTTGTTACGGGACCTGTGCAGCCCTGCTGAGGAGTAGGGAGGGCAAAGAGAT	259	TCGTCGGCAGCGTCAGATGTGTATAAGAGACAGCACTGAGGAGGTGAGGGAACCAAACCGGCAGTTCCAGAAATAGCAAGGTGAATAGAGGATGCTCGGCCTCGGGACGCGCATGCGCCGGTACCCAGGAACGTAAGTTACTGTCCAAGGATGTGTTCACTGAACTTTGGACAGTTGTTACGGGACCTGTGCAGCCCTGCTGAGGAGTAGGGAGGGCAAAGAGATCTGTCTCTTATACACATCTCCGAGCCCACGAGAC	Hindbrain_seq_45167|motifs=5|region_672_864|N284@714-;N231@791-;N145@761-;N152@746-;P146@685-	single_tissue
IV_Hindbrain_0529	Fig. 3	mouse_invitro_STARR	mouse	Hindbrain	REGAL_design	5	N143@751-;P254@727-;P228@818-;N145@681-;N047@692+	NC016@751-;PC017@727-;PC015@818-;NC017@681-;NC002@692+	192	CAGCTTTCAACCCAGGAACGTAATTGAGCCGGGGCAAGGATGCTGAGGTGAAAGACAGGCCTGTAGCCAGGATTGGGTTTGAGCAGGAATCATACGGGAAGTATGACGTCATCCTGTCGATCGTTTATTGGGAGAGCAAGGGAGAAGGGTAGTGACAGAATCTGTGCGAGCCCCTTTTATAGTGAGCGAGGC	259	TCGTCGGCAGCGTCAGATGTGTATAAGAGACAGCAGCTTTCAACCCAGGAACGTAATTGAGCCGGGGCAAGGATGCTGAGGTGAAAGACAGGCCTGTAGCCAGGATTGGGTTTGAGCAGGAATCATACGGGAAGTATGACGTCATCCTGTCGATCGTTTATTGGGAGAGCAAGGGAGAAGGGTAGTGACAGAATCTGTGCGAGCCCCTTTTATAGTGAGCGAGGCCTGTCTCTTATACACATCTCCGAGCCCACGAGAC	Hindbrain_seq_2776|motifs=5|region_672_864|N143@751-;P254@727-;P228@818-;N145@681-;N047@692+	single_tissue
IV_Hindbrain_0530	Fig. 3	mouse_invitro_STARR	mouse	Hindbrain	REGAL_design	5	N199@783-;P259@736-;P204@818-;N080@719-;N209@692+	MEF2A@783-;PC018@736-;CTCF@818-;NC011@719-;NC035@692+	192	CTCAAATTAGATGCTTTCACCCTTGGGGCGTGGGCCCGTTTAATGACACTTCTTTGTTACTGATTTGAATCTGCAAAACAGCCACTCAACCCCATGCTTCTGGAAAGCTAACCAACGCTGATGCTATTTTTAGCAACAAAATTGTGCTCTAGTGCCATCTAGTGGCAATGCCTGGTCACCTCAACTCCGGAA	259	TCGTCGGCAGCGTCAGATGTGTATAAGAGACAGCTCAAATTAGATGCTTTCACCCTTGGGGCGTGGGCCCGTTTAATGACACTTCTTTGTTACTGATTTGAATCTGCAAAACAGCCACTCAACCCCATGCTTCTGGAAAGCTAACCAACGCTGATGCTATTTTTAGCAACAAAATTGTGCTCTAGTGCCATCTAGTGGCAATGCCTGGTCACCTCAACTCCGGAACTGTCTCTTATACACATCTCCGAGCCCACGAGAC	Hindbrain_seq_63839|motifs=5|region_672_864|N199@783-;P259@736-;P204@818-;N080@719-;N209@692+	single_tissue
IV_Hindbrain_0531	Fig. 3	mouse_invitro_STARR	mouse	Hindbrain	REGAL_design	5	N029@736-;P199@823-;N183@804-;N152@686-;N108@692+	CTCF@736-;PC002@823-;NC028@804-;NC018@686-;P63@692+	192	TTTTGTTTGTGCATCGCGCACCAAATGTTTAAACCTGTTTAGCCAGGTTCACATATGTGTGTGTGGGCTATGGCGCCCCCTGCCGGCGACAATTGGGAGGAATGTTGCAAGGGCAAGGGACAAATATGAGGACTGCTTCAGGTAGTAGACATCCCTGACACCTAGATGAAACACAAAAAATCAATAAAACAT	259	TCGTCGGCAGCGTCAGATGTGTATAAGAGACAGTTTTGTTTGTGCATCGCGCACCAAATGTTTAAACCTGTTTAGCCAGGTTCACATATGTGTGTGTGGGCTATGGCGCCCCCTGCCGGCGACAATTGGGAGGAATGTTGCAAGGGCAAGGGACAAATATGAGGACTGCTTCAGGTAGTAGACATCCCTGACACCTAGATGAAACACAAAAAATCAATAAAACATCTGTCTCTTATACACATCTCCGAGCCCACGAGAC	Hindbrain_seq_76379|motifs=5|region_672_864|N029@736-;P199@823-;N183@804-;N152@686-;N108@692+	single_tissue
IV_Hindbrain_0532	Fig. 3	mouse_invitro_STARR	mouse	Hindbrain	REGAL_design	5	N050@686-;P274@821-;N015@818-;N239@783-;N195@692+	CEBPD@686-;PC019@821-;CTCF@818-;SPI1@783-;IRF4@692+	192	ATGATCTCTTTTTTAGATAAACCATTTTATGTCGAGAAAGAGGAAGTGAAACTGCCTTTTTTTTGTTTTTTTTTTTTCTTTTGTTTTTATTTATTTATTTGGTTGGTTGGTCTACTCGCCAACTTCCTGCTCAGGGACAGTACGGGGGGGCTCTGGCGCCCTCTTCTGGACGATGTTTCACTATGTAGATCA	259	TCGTCGGCAGCGTCAGATGTGTATAAGAGACAGATGATCTCTTTTTTAGATAAACCATTTTATGTCGAGAAAGAGGAAGTGAAACTGCCTTTTTTTTGTTTTTTTTTTTTCTTTTGTTTTTATTTATTTATTTGGTTGGTTGGTCTACTCGCCAACTTCCTGCTCAGGGACAGTACGGGGGGGCTCTGGCGCCCTCTTCTGGACGATGTTTCACTATGTAGATCACTGTCTCTTATACACATCTCCGAGCCCACGAGAC	Hindbrain_seq_23308|motifs=5|region_672_864|N050@686-;P274@821-;N015@818-;N239@783-;N195@692+	single_tissue
IV_Hindbrain_0533	Fig. 3	mouse_invitro_STARR	mouse	Hindbrain	REGAL_design	5	P033@802-;P204@719-;P072@783-;N225@803-;P144@768+	RFX1@802-;CTCF@719-;MEF2D@783-;NC040@803-;SPIB@768+	192	CCTTCTACATGCTATTAGTATTAAAATCCCAAGGGCCAACTGTGCAGCTATAGTGCCCCCTGGTGGTCATAGTTCATGAAGAGGCCGATGTGACAATTGAAAAAGAGGAAGAGAAAGCAGAAGCAGTTTTAACTTACAGCATCACGTTCCAGTCAACACACATTCAGTTTTGTTCTTGTTCTAAGTGTGTCT	259	TCGTCGGCAGCGTCAGATGTGTATAAGAGACAGCCTTCTACATGCTATTAGTATTAAAATCCCAAGGGCCAACTGTGCAGCTATAGTGCCCCCTGGTGGTCATAGTTCATGAAGAGGCCGATGTGACAATTGAAAAAGAGGAAGAGAAAGCAGAAGCAGTTTTAACTTACAGCATCACGTTCCAGTCAACACACATTCAGTTTTGTTCTTGTTCTAAGTGTGTCTCTGTCTCTTATACACATCTCCGAGCCCACGAGAC	Hindbrain_seq_4534|motifs=5|region_672_864|P033@802-;P204@719-;P072@783-;N225@803-;P144@768+	single_tissue
IV_Hindbrain_0534	Fig. 3	mouse_invitro_STARR	mouse	Hindbrain	REGAL_design	5	N062@704-;N089@719-;N287@818-;N242@816-;N143@692+	NC005@704-;NC012@719-;SRF@818-;NC047@816-;NC016@692+	192	ACCTCCCTTTATTGAGAAGGGATAGTCTCGTAGCAGGATGACGTCATACTTCCCGTATGATTCCTGCTCATGTGCGGCATCCCATGGATGTGTGGCCTGATGCCTGTGCTTTCTCTAATCAGTCTGCCTCTCCAGGGTGTGGTTGAATGTTAACAATTCCACCCGATTGCTGCAATCTAAGCCCAGATGCTG	259	TCGTCGGCAGCGTCAGATGTGTATAAGAGACAGACCTCCCTTTATTGAGAAGGGATAGTCTCGTAGCAGGATGACGTCATACTTCCCGTATGATTCCTGCTCATGTGCGGCATCCCATGGATGTGTGGCCTGATGCCTGTGCTTTCTCTAATCAGTCTGCCTCTCCAGGGTGTGGTTGAATGTTAACAATTCCACCCGATTGCTGCAATCTAAGCCCAGATGCTGCTGTCTCTTATACACATCTCCGAGCCCACGAGAC	Hindbrain_seq_85277|motifs=5|region_672_864|N062@704-;N089@719-;N287@818-;N242@816-;N143@692+	single_tissue
IV_Hindbrain_0535	Fig. 3	mouse_invitro_STARR	mouse	Hindbrain	REGAL_design	5	N214@686-;N310@783-;N140@818-;N259@783-;P157@746+	NC009@686-;NC064@783-;HNF1B@818-;NC001@783-;IRF8@746+	192	CTGTTTGTAAGCCCAAAAGAACTCACCGTCCTCGCAAAAAGTCCCCTGTGCATAAGACTTACCCAGAGGTCTTTGCTCGATAGGTTTCACTTCCTCATTAACATTCTGCCTGCGTATGCGCGCGCGCGCGCGAGGGCGTGATCCGATTTTTTAGTTAATTATTAACTAGTCGAGAACCACATACGTTCCTGG	259	TCGTCGGCAGCGTCAGATGTGTATAAGAGACAGCTGTTTGTAAGCCCAAAAGAACTCACCGTCCTCGCAAAAAGTCCCCTGTGCATAAGACTTACCCAGAGGTCTTTGCTCGATAGGTTTCACTTCCTCATTAACATTCTGCCTGCGTATGCGCGCGCGCGCGCGAGGGCGTGATCCGATTTTTTAGTTAATTATTAACTAGTCGAGAACCACATACGTTCCTGGCTGTCTCTTATACACATCTCCGAGCCCACGAGAC	Hindbrain_seq_48379|motifs=5|region_672_864|N214@686-;N310@783-;N140@818-;N259@783-;P157@746+	single_tissue
IV_Hindbrain_0536	Fig. 3	mouse_invitro_STARR	mouse	Hindbrain	REGAL_design	5	N205@839+;N129@814-;N266@746-;N309@761-;N089@712+	NC033@839+;NC014@814-;SIX1@746-;NC063@761-;NC012@712+	192	TGAAAGAGCAAAATTTCATGAATTTCTGTTGTGTCATCTACTTCTCACTGAGGTCTAGGCCTAGATTGATGGAATCACTTGGAACGCTTGCGCTGATGTCATTACGGTAGATAGTCATAGCAGTGCGTCCTACAAATTGCATGCGCGCACGAGACCATCTGACAACACGGTGGTACCTTCCCCACGCCTCTG	259	TCGTCGGCAGCGTCAGATGTGTATAAGAGACAGTGAAAGAGCAAAATTTCATGAATTTCTGTTGTGTCATCTACTTCTCACTGAGGTCTAGGCCTAGATTGATGGAATCACTTGGAACGCTTGCGCTGATGTCATTACGGTAGATAGTCATAGCAGTGCGTCCTACAAATTGCATGCGCGCACGAGACCATCTGACAACACGGTGGTACCTTCCCCACGCCTCTGCTGTCTCTTATACACATCTCCGAGCCCACGAGAC	Hindbrain_seq_61962|motifs=5|region_672_864|N205@839+;N129@814-;N266@746-;N309@761-;N089@712+	single_tissue
IV_Hindbrain_0537	Fig. 3	mouse_invitro_STARR	mouse	Hindbrain	REGAL_design	5	N008@716-;N160@839-;P075@673-;N296@800-;P269@694-	USF1@716-;NFYB@839-;MEF2D@673-;NC003@800-;FOXA1@694-	192	CAGCCCCTAGCCTAATTACAGGACCCAAAGAGACCTGAGTAAACACTAGCGGGGGCGCGTCACGTGGTGACGATCTGACTGAGATAAATGTTCACCTGCTTAGAAGCAGTTGATTAGAAGGACAGTTGTCATATTATACAAAATATCACCAAAAGCTGTGGCTGGAAAGCACATCCAATTGGAGAGCTGCAG	259	TCGTCGGCAGCGTCAGATGTGTATAAGAGACAGCAGCCCCTAGCCTAATTACAGGACCCAAAGAGACCTGAGTAAACACTAGCGGGGGCGCGTCACGTGGTGACGATCTGACTGAGATAAATGTTCACCTGCTTAGAAGCAGTTGATTAGAAGGACAGTTGTCATATTATACAAAATATCACCAAAAGCTGTGGCTGGAAAGCACATCCAATTGGAGAGCTGCAGCTGTCTCTTATACACATCTCCGAGCCCACGAGAC	Hindbrain_seq_65958|motifs=5|region_672_864|N008@716-;N160@839-;P075@673-;N296@800-;P269@694-	single_tissue
IV_Hindbrain_0538	Fig. 3	mouse_invitro_STARR	mouse	Hindbrain	REGAL_design	5	P310@746-;N225@828-;N302@818-;N017@686-;N089@816+	PC026@746-;NC040@828-;GATA6_FOXA1@818-;CTCF@686-;NC012@816+	192	CTCAGACGTTCATGTGGGCTCTAGCGCCCCCTGCTGGAGAACAGTTTTATGGATGATTTCAATCCAAAGGACTGGGTTTCTGTCATTCCCCCCCCTTCTTAGGATCTGTGAAATGTCAGTGTGCCCTGGCTAGCATTGACTATCTAACTCAGTGAGGTCTAGGCCTAGATTGATGCAACTCGATAATTATCT	259	TCGTCGGCAGCGTCAGATGTGTATAAGAGACAGCTCAGACGTTCATGTGGGCTCTAGCGCCCCCTGCTGGAGAACAGTTTTATGGATGATTTCAATCCAAAGGACTGGGTTTCTGTCATTCCCCCCCCTTCTTAGGATCTGTGAAATGTCAGTGTGCCCTGGCTAGCATTGACTATCTAACTCAGTGAGGTCTAGGCCTAGATTGATGCAACTCGATAATTATCTCTGTCTCTTATACACATCTCCGAGCCCACGAGAC	Hindbrain_seq_91930|motifs=5|region_672_864|P310@746-;N225@828-;N302@818-;N017@686-;N089@816+	single_tissue
IV_Hindbrain_0539	Fig. 3	mouse_invitro_STARR	mouse	Hindbrain	REGAL_design	5	N143@783-;N080@692-;P101@711-;N125@825-;N209@719+	NC016@783-;NC011@692-;TBX5@711-;NC013@825-;NC035@719+	192	ATGAACAATCTGCTTAAATTACTTCTTTGTCTCTGATTGCTTCATCTAGTGTGGGAGTGGGCCCGTCGACAGACTACTCACATCTAACCCCAGTATTTATTGCTCCTTCATTGAGCAGGAATCATACGGGAAGTATGACGTCATCCGGGCGGTCCGCACTGCGAGATAATAAAGATCACACTTACTAATGCC	259	TCGTCGGCAGCGTCAGATGTGTATAAGAGACAGATGAACAATCTGCTTAAATTACTTCTTTGTCTCTGATTGCTTCATCTAGTGTGGGAGTGGGCCCGTCGACAGACTACTCACATCTAACCCCAGTATTTATTGCTCCTTCATTGAGCAGGAATCATACGGGAAGTATGACGTCATCCGGGCGGTCCGCACTGCGAGATAATAAAGATCACACTTACTAATGCCCTGTCTCTTATACACATCTCCGAGCCCACGAGAC	Hindbrain_seq_84669|motifs=5|region_672_864|N143@783-;N080@692-;P101@711-;N125@825-;N209@719+	single_tissue
IV_Hindbrain_0540	Fig. 3	mouse_invitro_STARR	mouse	Hindbrain	REGAL_design	5	P313@773-;P063@782-;N062@818-;P162@825-;N187@736+	TFAP2C@773-;PC005@782-;NC005@818-;CTCF@825-;NC029@736+	192	AATCCGTGAGCTTCATTAAAACACAAGCAGAGAAACAAAAACAAAAACAAGGAACTCAAGGGGCCATTAGGTAATAAACATACCAAGCCATTTCACGACCTGAAGCCACCATAAGGATCCAAAGCTCAAAGACAGAAGTGCCGCCGTCAAACAAAAAGAGGCCAGCAGGGGGCGTCGTTCCAACCACGAGGG	259	TCGTCGGCAGCGTCAGATGTGTATAAGAGACAGAATCCGTGAGCTTCATTAAAACACAAGCAGAGAAACAAAAACAAAAACAAGGAACTCAAGGGGCCATTAGGTAATAAACATACCAAGCCATTTCACGACCTGAAGCCACCATAAGGATCCAAAGCTCAAAGACAGAAGTGCCGCCGTCAAACAAAAAGAGGCCAGCAGGGGGCGTCGTTCCAACCACGAGGGCTGTCTCTTATACACATCTCCGAGCCCACGAGAC	Hindbrain_seq_48046|motifs=5|region_672_864|P313@773-;P063@782-;N062@818-;P162@825-;N187@736+	single_tissue
IV_Hindbrain_0541	Fig. 3	mouse_invitro_STARR	mouse	Hindbrain	REGAL_design	5	P076@751-;N290@676-;N296@818+;N003@746-;N249@692-	MEF2D@751-;NC058@676-;NC003@818+;ETV6@746-;NC048@692-	192	AAGATCCAGCTTCCGGGTTCGCCCGCCGAGAGCTTGCGTCTACTTTCATCTTCTTCCAGAATTCTTCTGAGTGGCGAAGAAAAAAACAGGAAGTGAGTGCCTTAATAGCCCCCCACGGAATCTCCTACCCCACCCTTCATAGCCACGTCGCTTGTATATTATGAGCAGCAGAGAGCTACACTGCTTATCTAT	259	TCGTCGGCAGCGTCAGATGTGTATAAGAGACAGAAGATCCAGCTTCCGGGTTCGCCCGCCGAGAGCTTGCGTCTACTTTCATCTTCTTCCAGAATTCTTCTGAGTGGCGAAGAAAAAAACAGGAAGTGAGTGCCTTAATAGCCCCCCACGGAATCTCCTACCCCACCCTTCATAGCCACGTCGCTTGTATATTATGAGCAGCAGAGAGCTACACTGCTTATCTATCTGTCTCTTATACACATCTCCGAGCCCACGAGAC	Hindbrain_seq_74055|motifs=5|region_672_864|P076@751-;N290@676-;N296@818+;N003@746-;N249@692-	single_tissue
IV_Hindbrain_0542	Fig. 3	mouse_invitro_STARR	mouse	Hindbrain	REGAL_design	5	P190@784-;N129@692-;N005@818-;N143@746-;N225@692+	PC002@784-;NC014@692-;ZEB1@818-;NC016@746-;NC040@692+	192	TCCTTATTACTTCTATGAATGTACGGACGTGATGCTGTAAGTTTTATCTTTTTCTGTAATAGTGGAGGGTTTTCTGAGCAGGAATCATACGGGAAGTATGACGTCATCCTGTCGGTGGACCCCAAGCTCCTGTGTGTCCTACTGAGCTACACCACACTCACCTGTGCGCCGGCCGCGGGACTATGGAGAAAA	259	TCGTCGGCAGCGTCAGATGTGTATAAGAGACAGTCCTTATTACTTCTATGAATGTACGGACGTGATGCTGTAAGTTTTATCTTTTTCTGTAATAGTGGAGGGTTTTCTGAGCAGGAATCATACGGGAAGTATGACGTCATCCTGTCGGTGGACCCCAAGCTCCTGTGTGTCCTACTGAGCTACACCACACTCACCTGTGCGCCGGCCGCGGGACTATGGAGAAAACTGTCTCTTATACACATCTCCGAGCCCACGAGAC	Hindbrain_seq_30584|motifs=5|region_672_864|P190@784-;N129@692-;N005@818-;N143@746-;N225@692+	single_tissue
IV_Hindbrain_0543	Fig. 3	mouse_invitro_STARR	mouse	Hindbrain	REGAL_design	5	N199@783-;P315@812-;N080@714-;P287@746-;P062@692+	MEF2A@783-;TEAD3@812-;NC011@714-;SIX2@746-;RXRA@692+	192	AAAAGCCACCACATGTTCTCTGTTGTGAGGTCAAAGGTCACTTTGAGATAGTCTCTGATTGGCTTACAACACCGGACTTCAAATGGTTTATGTATCATGTTTCTTCCAGAGCCAACGCTGATGCTATTTTTAGAAACAGCCCTTGACATTCCTAAGATGTGACTCTTGCGCCCTCTATTGGCAAAGTAGATA	259	TCGTCGGCAGCGTCAGATGTGTATAAGAGACAGAAAAGCCACCACATGTTCTCTGTTGTGAGGTCAAAGGTCACTTTGAGATAGTCTCTGATTGGCTTACAACACCGGACTTCAAATGGTTTATGTATCATGTTTCTTCCAGAGCCAACGCTGATGCTATTTTTAGAAACAGCCCTTGACATTCCTAAGATGTGACTCTTGCGCCCTCTATTGGCAAAGTAGATACTGTCTCTTATACACATCTCCGAGCCCACGAGAC	Hindbrain_seq_26575|motifs=5|region_672_864|N199@783-;P315@812-;N080@714-;P287@746-;P062@692+	single_tissue
IV_Hindbrain_0544	Fig. 3	mouse_invitro_STARR	mouse	Hindbrain	REGAL_design	5	P319@751-;P151@719-;P302@818-;P265@746-;N168@772+	PC028@751-;CTCF@719-;PC023@818-;POU4F3@746-;RUNX2@772+	192	GACAGCAGCTTAGTCCAGAGGAAATTTCTCAAAAGGCATTGTTGGATATGTGGCCACCAGGGGGCACCAAACAATGAGCGTCATGAATAATTCATGCAGCGACACCACCGCGTATCCCAGGATCAGCTTCCTGGGGTGCTGGGGAGGGCGTAGGGGGCGGGGCATTTACCTTCCTCTCCCAGACTCCCAGAC	259	TCGTCGGCAGCGTCAGATGTGTATAAGAGACAGGACAGCAGCTTAGTCCAGAGGAAATTTCTCAAAAGGCATTGTTGGATATGTGGCCACCAGGGGGCACCAAACAATGAGCGTCATGAATAATTCATGCAGCGACACCACCGCGTATCCCAGGATCAGCTTCCTGGGGTGCTGGGGAGGGCGTAGGGGGCGGGGCATTTACCTTCCTCTCCCAGACTCCCAGACCTGTCTCTTATACACATCTCCGAGCCCACGAGAC	Hindbrain_seq_62554|motifs=5|region_672_864|P319@751-;P151@719-;P302@818-;P265@746-;N168@772+	single_tissue
IV_Hindbrain_0545	Fig. 3	mouse_invitro_STARR	mouse	Hindbrain	REGAL_design	5	P284@754-;P151@686-;N296@818-;P308@746-;N215@812+	PC003@754-;CTCF@686-;NC003@818-;PC024@746-;NC037@812+	192	ATTATCCCGCCAGTATGTGGCCACCAGGTGGCCGTATAGCGCCTTCTTTGGCTAACTAATGTTTTTCAAGATGGTTTTCTTTTCATTTTTTGCAGGTTCACATTCCAGTGAGGTTACCAGACTCAAGGAGGCGGCGATTTGCAAAGTCAGCAATTGCAAACGATGGGTTTGGGAAAGAGAAGCGGCTCCCCG	259	TCGTCGGCAGCGTCAGATGTGTATAAGAGACAGATTATCCCGCCAGTATGTGGCCACCAGGTGGCCGTATAGCGCCTTCTTTGGCTAACTAATGTTTTTCAAGATGGTTTTCTTTTCATTTTTTGCAGGTTCACATTCCAGTGAGGTTACCAGACTCAAGGAGGCGGCGATTTGCAAAGTCAGCAATTGCAAACGATGGGTTTGGGAAAGAGAAGCGGCTCCCCGCTGTCTCTTATACACATCTCCGAGCCCACGAGAC	Hindbrain_seq_19867|motifs=5|region_672_864|P284@754-;P151@686-;N296@818-;P308@746-;N215@812+	single_tissue
IV_Hindbrain_0546	Fig. 3	mouse_invitro_STARR	mouse	Hindbrain	REGAL_design	5	N302@783-;P204@719-;P298@818-;N185@746-;N077@686+	GATA6_FOXA1@783-;CTCF@719-;PC022@818-;NC007@746-;ESRRG@686+	192	TGTTTTTACTTTTGCCAGGCCTCGTGACCTTGAGCTTTTCATTTAACCTCTAGTGCCCCCTACTGGATACAGGCCTCCTACCAAACTGTGTGTTCATTGTTTAGTCATTGGAAGTTAACTGAATAAAAATGGCCTACAACCAATGCAAAAGCTAACAAGGCCAAACTTGTTCCCGCATGTATGTTGTTGGAA	259	TCGTCGGCAGCGTCAGATGTGTATAAGAGACAGTGTTTTTACTTTTGCCAGGCCTCGTGACCTTGAGCTTTTCATTTAACCTCTAGTGCCCCCTACTGGATACAGGCCTCCTACCAAACTGTGTGTTCATTGTTTAGTCATTGGAAGTTAACTGAATAAAAATGGCCTACAACCAATGCAAAAGCTAACAAGGCCAAACTTGTTCCCGCATGTATGTTGTTGGAACTGTCTCTTATACACATCTCCGAGCCCACGAGAC	Hindbrain_seq_55465|motifs=5|region_672_864|N302@783-;P204@719-;P298@818-;N185@746-;N077@686+	single_tissue
IV_Hindbrain_0547	Fig. 3	mouse_invitro_STARR	mouse	Hindbrain	REGAL_design	5	N205@783-;N079@692-;P044@818-;N143@746-;P313@781+	NC033@783-;POU2F2@692-;RFX1@818-;NC016@746-;TFAP2C@781+	192	CTCATCCCTGTTGTTGCCCATCTCGGCGGTCATTTGCATATAGACGGAAGTTAAAGGGTTCTGGTAGCCCCCAATGAGCAGGAATCATACGGGAAGGATGACGTCATGATGAATTGAGGTCCCGGGGGCAGGTGGCTTCGGGCTGTCCGCCCCGGTTTCCATGGCAACCAATGAACGACACTAACAAACAAT	259	TCGTCGGCAGCGTCAGATGTGTATAAGAGACAGCTCATCCCTGTTGTTGCCCATCTCGGCGGTCATTTGCATATAGACGGAAGTTAAAGGGTTCTGGTAGCCCCCAATGAGCAGGAATCATACGGGAAGGATGACGTCATGATGAATTGAGGTCCCGGGGGCAGGTGGCTTCGGGCTGTCCGCCCCGGTTTCCATGGCAACCAATGAACGACACTAACAAACAATCTGTCTCTTATACACATCTCCGAGCCCACGAGAC	Hindbrain_seq_87216|motifs=5|region_672_864|N205@783-;N079@692-;P044@818-;N143@746-;P313@781+	single_tissue
IV_Hindbrain_0548	Fig. 3	mouse_invitro_STARR	mouse	Hindbrain	REGAL_design	5	N152@683-;P251@812-;N212@727-;N230@746-;N081@692+	NC018@683-;PC016@812-;RFX1@727-;NC044@746-;POU2F2@692+	192	CCACACTTACACGCGCCTGCTAGGCGTTAATATGCAAATGAGTGGCTGGCGGCAGCGCAGGCGGGTTGCCATGGACTCGGTTATTTGCGTTGGAGAACCACAGTACAAACTAGAAAGGTCTTCCCACAGCAGCAAGATGGCCCTCAGCAGGCGGTGCTTGAAGAACTTTCTTCCCCGAGGCCCAAGCTAGAG	259	TCGTCGGCAGCGTCAGATGTGTATAAGAGACAGCCACACTTACACGCGCCTGCTAGGCGTTAATATGCAAATGAGTGGCTGGCGGCAGCGCAGGCGGGTTGCCATGGACTCGGTTATTTGCGTTGGAGAACCACAGTACAAACTAGAAAGGTCTTCCCACAGCAGCAAGATGGCCCTCAGCAGGCGGTGCTTGAAGAACTTTCTTCCCCGAGGCCCAAGCTAGAGCTGTCTCTTATACACATCTCCGAGCCCACGAGAC	Hindbrain_seq_8679|motifs=5|region_672_864|N152@683-;P251@812-;N212@727-;N230@746-;N081@692+	single_tissue
IV_Hindbrain_0549	Fig. 3	mouse_invitro_STARR	mouse	Hindbrain	REGAL_design	5	N290@780-;P293@719-;P095@818-;P222@746-;N133@687+	NC058@780-;HAND1@719-;PC006@818-;TEAD1@746-;IRF8@687+	192	GAGGAGTCAGAGAATAGATGGCGTAAAGAGGAAGTGAAACTGCATCATTGTTGGCGGGTCTGGATTCTGTCATCATATGCGGAAAGGTATGTCAGGAATGGAAAGGATCGCAGCTTCCGGGTTCCTTTTCTGTCGCCACAAGCAGGGGAATTGATGAATAATTGCTAACCACCTCCACTCCTGTGTGTAAAT	259	TCGTCGGCAGCGTCAGATGTGTATAAGAGACAGGAGGAGTCAGAGAATAGATGGCGTAAAGAGGAAGTGAAACTGCATCATTGTTGGCGGGTCTGGATTCTGTCATCATATGCGGAAAGGTATGTCAGGAATGGAAAGGATCGCAGCTTCCGGGTTCCTTTTCTGTCGCCACAAGCAGGGGAATTGATGAATAATTGCTAACCACCTCCACTCCTGTGTGTAAATCTGTCTCTTATACACATCTCCGAGCCCACGAGAC	Hindbrain_seq_37388|motifs=5|region_672_864|N290@780-;P293@719-;P095@818-;P222@746-;N133@687+	single_tissue
IV_Hindbrain_0550	Fig. 3	mouse_invitro_STARR	mouse	Hindbrain	REGAL_design	5	N199@810-;P204@672-;N158@690-;P021@816-;P310@692+	MEF2A@810-;CTCF@672-;MEF2A@690-;GATA4@816-;PC026@692+	192	CTCTAGTGCCATCTAGTGCCTCAGAATGGAATGACAGAAACCTGGGGGTCCCAGTAAACACGATGGAGCCGGCTGCCTCATGGCATCTGAGCACTCTGATTGTCATGTTGTGTGCAGTGAAGGATGTTCTTCAAGTTTCCAACGGGGAAGTACAGATAAGAAAATGTCATTACAACCTGCAATTTCTGTTAC	259	TCGTCGGCAGCGTCAGATGTGTATAAGAGACAGCTCTAGTGCCATCTAGTGCCTCAGAATGGAATGACAGAAACCTGGGGGTCCCAGTAAACACGATGGAGCCGGCTGCCTCATGGCATCTGAGCACTCTGATTGTCATGTTGTGTGCAGTGAAGGATGTTCTTCAAGTTTCCAACGGGGAAGTACAGATAAGAAAATGTCATTACAACCTGCAATTTCTGTTACCTGTCTCTTATACACATCTCCGAGCCCACGAGAC	Hindbrain_seq_98385|motifs=5|region_672_864|N199@810-;P204@672-;N158@690-;P021@816-;P310@692+	single_tissue
IV_Hindbrain_0551	Fig. 3	mouse_invitro_STARR	mouse	Hindbrain	REGAL_design	5	N232@783-;N053@823-;N089@709-;N287@765-;P251@692+	CAD@783-;NC005@823-;NC012@709-;SRF@765-;PC016@692+	192	GAGATCCCCTCACTGTCGTCACGTCCGCCCCCTGAGGGTCAATCTAGGCCTAGACCTTCCGTTAATAAGCTTGCAGCGAGCGCTTGGCACCCTCCATTGCCTTATATGGGCGGGAGTGATTTTATTTTTATAGCCGTTGGTACTATGAATGTGCAGAAACAGGTAAGTGTTCTTAGTTAGTCAGGGCTCTGC	259	TCGTCGGCAGCGTCAGATGTGTATAAGAGACAGGAGATCCCCTCACTGTCGTCACGTCCGCCCCCTGAGGGTCAATCTAGGCCTAGACCTTCCGTTAATAAGCTTGCAGCGAGCGCTTGGCACCCTCCATTGCCTTATATGGGCGGGAGTGATTTTATTTTTATAGCCGTTGGTACTATGAATGTGCAGAAACAGGTAAGTGTTCTTAGTTAGTCAGGGCTCTGCCTGTCTCTTATACACATCTCCGAGCCCACGAGAC	Hindbrain_seq_16252|motifs=5|region_672_864|N232@783-;N053@823-;N089@709-;N287@765-;P251@692+	single_tissue
IV_Hindbrain_0552	Fig. 3	mouse_invitro_STARR	mouse	Hindbrain	REGAL_design	5	P109@783-;N016@723-;N152@818-;N008@760-;N190@692+	ZIC5@783-;CTCF@723-;NC018@818-;USF1@760-;NC031@692+	192	GTCCACTGTTCGGCAAAAGCATTAAACCCTATATAAGCAGAGAACCTTGGAGGGCTATAGTGCCCCCTGCTGGCGAGGGACACAAATGGAGTTTGAGGAAAGGTCACGTGGTACACGTGGCCCCCTGCTGTGAAATAGGAGCCTTTCGCGCATGCCAAAGATTTTCCACATTTATCTCTGTAAACCCTCTCT	259	TCGTCGGCAGCGTCAGATGTGTATAAGAGACAGGTCCACTGTTCGGCAAAAGCATTAAACCCTATATAAGCAGAGAACCTTGGAGGGCTATAGTGCCCCCTGCTGGCGAGGGACACAAATGGAGTTTGAGGAAAGGTCACGTGGTACACGTGGCCCCCTGCTGTGAAATAGGAGCCTTTCGCGCATGCCAAAGATTTTCCACATTTATCTCTGTAAACCCTCTCTCTGTCTCTTATACACATCTCCGAGCCCACGAGAC	Hindbrain_seq_5507|motifs=5|region_672_864|P109@783-;N016@723-;N152@818-;N008@760-;N190@692+	single_tissue
IV_Hindbrain_0553	Fig. 3	mouse_invitro_STARR	mouse	Hindbrain	REGAL_design	5	N290@803-;P204@828-;P302@726-;P306@695-;N165@692+	NC058@803-;CTCF@828-;PC023@726-;ATOH1@695-;SP3@692+	192	ACCACACTCTGAGCTAAGCAGAGGCTTCGGCTGGGGGGGGGGGGGGCGGGGCCCAGAGACCCGAGGAAGACCTCGAGAATTCCTCTCTCTTCACTGTGTAGGTTACCCAGAGCTCATACATCAGAAGATAATCCAGCTTCCGGGTTCCTATTTTACCTCTAGTGCCCTCTAGTGGGAATATTTCAGTATAAG	259	TCGTCGGCAGCGTCAGATGTGTATAAGAGACAGACCACACTCTGAGCTAAGCAGAGGCTTCGGCTGGGGGGGGGGGGGGCGGGGCCCAGAGACCCGAGGAAGACCTCGAGAATTCCTCTCTCTTCACTGTGTAGGTTACCCAGAGCTCATACATCAGAAGATAATCCAGCTTCCGGGTTCCTATTTTACCTCTAGTGCCCTCTAGTGGGAATATTTCAGTATAAGCTGTCTCTTATACACATCTCCGAGCCCACGAGAC	Hindbrain_seq_57754|motifs=5|region_672_864|N290@803-;P204@828-;P302@726-;P306@695-;N165@692+	single_tissue
IV_Hindbrain_0554	Fig. 3	mouse_invitro_STARR	mouse	Hindbrain	REGAL_design	5	N171@802-;N145@814-;N016@785-;N145@746-;N014@747+	NC001@802-;NC017@814-;CTCF@785-;NC017@746-;GATA2@747+	192	AGCGGAATACAAAGAAGTAGTTTCCTTGTAAGACAGAAGGGAGAGACAGCTCACATCATAAAACCACAGGTTGAAACCGAAGATGAATAGAGATAAGAAAAGAACTACCTTGAGGGCTATAGCGCCCCCTGCTGGTCAAGGATCCCAGGAACGTAAGTTAGTCCAGGCTGGCACCACTGGGATCTGTAGAAA	259	TCGTCGGCAGCGTCAGATGTGTATAAGAGACAGAGCGGAATACAAAGAAGTAGTTTCCTTGTAAGACAGAAGGGAGAGACAGCTCACATCATAAAACCACAGGTTGAAACCGAAGATGAATAGAGATAAGAAAAGAACTACCTTGAGGGCTATAGCGCCCCCTGCTGGTCAAGGATCCCAGGAACGTAAGTTAGTCCAGGCTGGCACCACTGGGATCTGTAGAAACTGTCTCTTATACACATCTCCGAGCCCACGAGAC	Hindbrain_seq_58574|motifs=5|region_672_864|N171@802-;N145@814-;N016@785-;N145@746-;N014@747+	single_tissue
IV_Hindbrain_0555	Fig. 3	mouse_invitro_STARR	mouse	Hindbrain	REGAL_design	5	P190@783-;P181@719-;N231@818-;N255@833-;N259@812+	PC002@783-;TBX5@719-;NC045@818-;NC051@833-;NC001@812+	192	AAATTCTCAGTGCAAGACAAAGCCTCCAGATGGGAGAAATTAGCCAAGTGGATTTCTTTGGGTGCTGACAGGTGCCAGATGTTTGCGCGTACCCATGATTTCCTTTTTTGCATGTTAAGTGTCAGGAGCTCAGCTTTGGCATGTGAAGCGTGGCGCGCGCGCGCGCGCGCATACGCCTGCTGAGCTCTGGAG	259	TCGTCGGCAGCGTCAGATGTGTATAAGAGACAGAAATTCTCAGTGCAAGACAAAGCCTCCAGATGGGAGAAATTAGCCAAGTGGATTTCTTTGGGTGCTGACAGGTGCCAGATGTTTGCGCGTACCCATGATTTCCTTTTTTGCATGTTAAGTGTCAGGAGCTCAGCTTTGGCATGTGAAGCGTGGCGCGCGCGCGCGCGCGCATACGCCTGCTGAGCTCTGGAGCTGTCTCTTATACACATCTCCGAGCCCACGAGAC	Hindbrain_seq_72954|motifs=5|region_672_864|P190@783-;P181@719-;N231@818-;N255@833-;N259@812+	single_tissue
IV_Hindbrain_0556	Fig. 3	mouse_invitro_STARR	mouse	Hindbrain	REGAL_design	5	N296@746-;N129@810-;N137@818-;P275@723-;N254@692+	NC003@746-;NC014@810-;NFIA@818-;CEBPG@723-;NC050@692+	192	GTTTAATCCGCTTAATTGGGTAACAAGGTTCTAACAGTGAGCAGAGGCCCAATCTCCTCTAACTGGATGATGCAATACCCTGGAATTGTTTCACGGTCCACCAGTCTCTTCCACGGACTGCTGGAAAACAGGAAGCTAGCGCGCATGCCCGATGTAGCTGCCAAGAGCCACAAGTCAGAATTCGTTTGATAA	259	TCGTCGGCAGCGTCAGATGTGTATAAGAGACAGGTTTAATCCGCTTAATTGGGTAACAAGGTTCTAACAGTGAGCAGAGGCCCAATCTCCTCTAACTGGATGATGCAATACCCTGGAATTGTTTCACGGTCCACCAGTCTCTTCCACGGACTGCTGGAAAACAGGAAGCTAGCGCGCATGCCCGATGTAGCTGCCAAGAGCCACAAGTCAGAATTCGTTTGATAACTGTCTCTTATACACATCTCCGAGCCCACGAGAC	Hindbrain_seq_15625|motifs=5|region_672_864|N296@746-;N129@810-;N137@818-;P275@723-;N254@692+	single_tissue
IV_Hindbrain_0557	Fig. 3	mouse_invitro_STARR	mouse	Hindbrain	REGAL_design	5	N141@756-;N227@812-;N180@818-;P288@816-;P210@746+	JDP2@756-;NC004@812-;NC027@818-;PC021@816-;PC012@746+	192	ATTTCCTTTCCTCTAGTGGCTGCTGAATTATTCACTTACCCCAAGTGCTTTCTAAGCCCAGCTTGTCATTATTAAAAAGGCACTGTGACAGGGACAGACGTCATCACGGCTGACGCACCGCGCGGACCTATTGTCTTCCTTGACATTGCTTTGATGCATGCATCAATGAAACAGTGTCTGGACTAAAGAGCA	259	TCGTCGGCAGCGTCAGATGTGTATAAGAGACAGATTTCCTTTCCTCTAGTGGCTGCTGAATTATTCACTTACCCCAAGTGCTTTCTAAGCCCAGCTTGTCATTATTAAAAAGGCACTGTGACAGGGACAGACGTCATCACGGCTGACGCACCGCGCGGACCTATTGTCTTCCTTGACATTGCTTTGATGCATGCATCAATGAAACAGTGTCTGGACTAAAGAGCACTGTCTCTTATACACATCTCCGAGCCCACGAGAC	Hindbrain_seq_44543|motifs=5|region_672_864|N141@756-;N227@812-;N180@818-;P288@816-;P210@746+	single_tissue
IV_Hindbrain_0558	Fig. 3	mouse_invitro_STARR	mouse	Hindbrain	REGAL_design	5	N185@783-;N171@719-;N270@818-;N097@746-;N160@812-	NC007@783-;NC001@719-;NC056@818-;POU5F1@746-;NFYB@812-	192	AGCAGAGCCTGAGGCCAGCCAGCTGCCCACTGGGCTACAAGCAGGACTGCGCGCGTGCGCATGCGCCGCCTCCATCTCAGGGGTGATTTGCATGTAAGAGCAGACTGTGAACTCCTACCTAGCCTACTGATTTCCAAAGCAGCACAAACAATAGGAGATCTTGAGAACCATTCCACTGCTTAAAAAAAAGTA	259	TCGTCGGCAGCGTCAGATGTGTATAAGAGACAGAGCAGAGCCTGAGGCCAGCCAGCTGCCCACTGGGCTACAAGCAGGACTGCGCGCGTGCGCATGCGCCGCCTCCATCTCAGGGGTGATTTGCATGTAAGAGCAGACTGTGAACTCCTACCTAGCCTACTGATTTCCAAAGCAGCACAAACAATAGGAGATCTTGAGAACCATTCCACTGCTTAAAAAAAAGTACTGTCTCTTATACACATCTCCGAGCCCACGAGAC	Hindbrain_seq_58928|motifs=5|region_672_864|N185@783-;N171@719-;N270@818-;N097@746-;N160@812-	single_tissue
IV_Hindbrain_0559	Fig. 3	mouse_invitro_STARR	mouse	Hindbrain	REGAL_design	5	N296@818+;N055@704-;P179@761-;P221@746-;P004@706+	NC003@818+;SOX13@704-;PC009@761-;SOX2@746-;NEUROG2@706+	192	TGACATTTTGGGCCTGGGAGGATAATTCTCACTAAACGGAACGGAACAGATGGCGGCGCGGGGGCCTCCAGCTAGCTGATTTGCATAACAAAGGCACCGATCCAACTTTGAATCTCTGCTTTGAAAAGGGCCCAGGCTTACAATGTATTGGTTGTTTAATATGATAAAGGGTATATCTCAGTAGTGGTGGCC	259	TCGTCGGCAGCGTCAGATGTGTATAAGAGACAGTGACATTTTGGGCCTGGGAGGATAATTCTCACTAAACGGAACGGAACAGATGGCGGCGCGGGGGCCTCCAGCTAGCTGATTTGCATAACAAAGGCACCGATCCAACTTTGAATCTCTGCTTTGAAAAGGGCCCAGGCTTACAATGTATTGGTTGTTTAATATGATAAAGGGTATATCTCAGTAGTGGTGGCCCTGTCTCTTATACACATCTCCGAGCCCACGAGAC	Hindbrain_seq_1233|motifs=5|region_672_864|N296@818+;N055@704-;P179@761-;P221@746-;P004@706+	single_tissue
IV_Hindbrain_0560	Fig. 3	mouse_invitro_STARR	mouse	Hindbrain	REGAL_design	5	N258@802-;P314@746-;N080@818-;N016@818-;P256@692+	MEF2A@802-;FOXB1_SOX11@746-;NC011@818-;CTCF@818-;EBF2@692+	192	GGAAAACATCTTTACGATGCCCGCCCGCCAGGGAAACCATATAATTCAGAGAATTGGGGATTTTATTTTAACATGCTGGCCTTTGTTTATTTATTAATCAAATTATAAAAATTATGCTGTGGTTTCCAGTCAGGTTGAGCTCTGGTGGGCTATAGCGCCCCCTGCTGGTCGATGGTCGAATAATATGTGTTT	259	TCGTCGGCAGCGTCAGATGTGTATAAGAGACAGGGAAAACATCTTTACGATGCCCGCCCGCCAGGGAAACCATATAATTCAGAGAATTGGGGATTTTATTTTAACATGCTGGCCTTTGTTTATTTATTAATCAAATTATAAAAATTATGCTGTGGTTTCCAGTCAGGTTGAGCTCTGGTGGGCTATAGCGCCCCCTGCTGGTCGATGGTCGAATAATATGTGTTTCTGTCTCTTATACACATCTCCGAGCCCACGAGAC	Hindbrain_seq_59696|motifs=5|region_672_864|N258@802-;P314@746-;N080@818-;N016@818-;P256@692+	single_tissue
IV_Hindbrain_0561	Fig. 3	mouse_invitro_STARR	mouse	Hindbrain	REGAL_design	5	N168@756-;N255@691-;P186@733-;N199@772-;P256@723+	RUNX2@756-;NC051@691-;ZIC5@733-;MEF2A@772-;EBF2@723+	192	TTGGTGGATTCTGGGATATTCAGAGCTGGACTCTTGTGTGAGCCCAGCTATCCATCCCCAAGGGAAACCAGCAGGGGGCGGTGATGGATTGGGTGTGGTCCCAACGCTGATGCTATTTTTAGCAACACGCCAGGCAAAAAGGCAAAACCAAAGCTAAATCTTTTTTTTTTCTTTTTCTTTTTTAAATTTAAC	259	TCGTCGGCAGCGTCAGATGTGTATAAGAGACAGTTGGTGGATTCTGGGATATTCAGAGCTGGACTCTTGTGTGAGCCCAGCTATCCATCCCCAAGGGAAACCAGCAGGGGGCGGTGATGGATTGGGTGTGGTCCCAACGCTGATGCTATTTTTAGCAACACGCCAGGCAAAAAGGCAAAACCAAAGCTAAATCTTTTTTTTTTCTTTTTCTTTTTTAAATTTAACCTGTCTCTTATACACATCTCCGAGCCCACGAGAC	Hindbrain_seq_56486|motifs=5|region_672_864|N168@756-;N255@691-;P186@733-;N199@772-;P256@723+	single_tissue
IV_Hindbrain_0562	Fig. 3	mouse_invitro_STARR	mouse	Hindbrain	REGAL_design	5	N017@780-;N287@828-;N207@723-;P302@695-;N202@692+	CTCF@780-;SRF@828-;NC034@723-;PC023@695-;FOXB1@692+	192	GTCTACTAATCCTCTGAGTGTAAACATCGAATATTGATATATATATATATAAATATTGGGAAGTATGCCCATGCCTACTCCTCCCAAGCTGTTGATTTCTTCCAATTTTGGGCTCTAGCGCCCCCTGGTGGCAGGATCGCAAAGACATACAGTAGGCCATTGCCTTATATGGCAAATTTCTCACTTGGAAAG	259	TCGTCGGCAGCGTCAGATGTGTATAAGAGACAGGTCTACTAATCCTCTGAGTGTAAACATCGAATATTGATATATATATATATAAATATTGGGAAGTATGCCCATGCCTACTCCTCCCAAGCTGTTGATTTCTTCCAATTTTGGGCTCTAGCGCCCCCTGGTGGCAGGATCGCAAAGACATACAGTAGGCCATTGCCTTATATGGCAAATTTCTCACTTGGAAAGCTGTCTCTTATACACATCTCCGAGCCCACGAGAC	Hindbrain_seq_35159|motifs=5|region_672_864|N017@780-;N287@828-;N207@723-;P302@695-;N202@692+	single_tissue
IV_Hindbrain_0563	Fig. 3	mouse_invitro_STARR	mouse	Hindbrain	REGAL_design	5	N267@686-;P316@713-;P155@818-;N304@734-;N196@700+	NC010@686-;PC027@713-;PC008@818-;NC062@734-;NC002@700+	192	GATTCCGCTGGTTTCCTCTCACTTCGCAGTGTTCCGAGCATCCCTGCCTTTCCTTGGCTGAGACATGCAGAGGCTTGCGCCAACGGAAATTCGCCGGGAGGAGCGAGGAGGAGGAGCGGGAGGAGGGGGAGGAGGAGAAAGAGAGGAAGAAACACCAATGAGGAAGTGAAACCCAACGGATCCCGAGGACTC	259	TCGTCGGCAGCGTCAGATGTGTATAAGAGACAGGATTCCGCTGGTTTCCTCTCACTTCGCAGTGTTCCGAGCATCCCTGCCTTTCCTTGGCTGAGACATGCAGAGGCTTGCGCCAACGGAAATTCGCCGGGAGGAGCGAGGAGGAGGAGCGGGAGGAGGGGGAGGAGGAGAAAGAGAGGAAGAAACACCAATGAGGAAGTGAAACCCAACGGATCCCGAGGACTCCTGTCTCTTATACACATCTCCGAGCCCACGAGAC	Hindbrain_seq_48879|motifs=5|region_672_864|N267@686-;P316@713-;P155@818-;N304@734-;N196@700+	single_tissue
IV_Hindbrain_0564	Fig. 3	mouse_invitro_STARR	mouse	Hindbrain	REGAL_design	5	N208@768-;N160@812-;N309@818-;N152@725-;P179@824+	POU2F2@768-;NFYB@812-;NC063@818-;NC018@725-;PC009@824+	192	CACACACACACACACTCACACACACTCTCTCTCTCTCTCTCTCACACACACACCGCGCATGCGCGGGACTCACACACACACTCTCTCTCTCTCTCAGACGTCATGCAAATGAACATCCATGGACTGCTCACACACTCTCTAGCACAGCGCTGGACGCCAAGGCCTAGCTAAATTTCCCACCGTTTCCTCCAG	259	TCGTCGGCAGCGTCAGATGTGTATAAGAGACAGCACACACACACACACTCACACACACTCTCTCTCTCTCTCTCTCACACACACACCGCGCATGCGCGGGACTCACACACACACTCTCTCTCTCTCTCAGACGTCATGCAAATGAACATCCATGGACTGCTCACACACTCTCTAGCACAGCGCTGGACGCCAAGGCCTAGCTAAATTTCCCACCGTTTCCTCCAGCTGTCTCTTATACACATCTCCGAGCCCACGAGAC	Hindbrain_seq_5368|motifs=5|region_672_864|N208@768-;N160@812-;N309@818-;N152@725-;P179@824+	single_tissue
IV_Hindbrain_0565	Fig. 3	mouse_invitro_STARR	mouse	Hindbrain	REGAL_design	5	P113@784-;N260@812-;N283@675-;N080@746-;N041@719+	MEF2D@784-;NC052@812-;NC057@675-;NC011@746-;USF1@719+	192	ATACTCATGTGAGCGGTTTCAGCAGCACATTGTGTTCTGGGCGCGACGACAGACGCGACCACGTGACTCTAGCTAAATCTTTGTCTCTGATTGGCGCATAGGGACAACTCATGCTAAAAATAGCCGTTGAGCTGGAAAATATATTTAGTAATGAATTCAAAAAAGATAAAGAAATTACATGGCTACCTCACC	259	TCGTCGGCAGCGTCAGATGTGTATAAGAGACAGATACTCATGTGAGCGGTTTCAGCAGCACATTGTGTTCTGGGCGCGACGACAGACGCGACCACGTGACTCTAGCTAAATCTTTGTCTCTGATTGGCGCATAGGGACAACTCATGCTAAAAATAGCCGTTGAGCTGGAAAATATATTTAGTAATGAATTCAAAAAAGATAAAGAAATTACATGGCTACCTCACCCTGTCTCTTATACACATCTCCGAGCCCACGAGAC	Hindbrain_seq_43950|motifs=5|region_672_864|P113@784-;N260@812-;N283@675-;N080@746-;N041@719+	single_tissue
IV_Hindbrain_0566	Fig. 3	mouse_invitro_STARR	mouse	Hindbrain	REGAL_design	5	N016@700-;N201@719-;N183@818-;N152@728-;P285@832+	CTCF@700-;FOXA2@719-;NC028@818-;NC018@728-;PC020@832+	192	CCCTTCTCCTTGGTCATTTTCTGCCTGTGGGCTATAGCGCCCCCTGCCGGGAATGGCGCGCATGCCGATGCTTCACCTTTGGGATGAATAGGAGATGTGTCACAGAGTAGGCACAGTAAACACACATTCAGACCAGAAGGTGCTGGCTGCTTCAGGTAGCTCTACAGGGGGCCGGGGGGCTGTAGAGATTCT	259	TCGTCGGCAGCGTCAGATGTGTATAAGAGACAGCCCTTCTCCTTGGTCATTTTCTGCCTGTGGGCTATAGCGCCCCCTGCCGGGAATGGCGCGCATGCCGATGCTTCACCTTTGGGATGAATAGGAGATGTGTCACAGAGTAGGCACAGTAAACACACATTCAGACCAGAAGGTGCTGGCTGCTTCAGGTAGCTCTACAGGGGGCCGGGGGGCTGTAGAGATTCTCTGTCTCTTATACACATCTCCGAGCCCACGAGAC	Hindbrain_seq_19044|motifs=5|region_672_864|N016@700-;N201@719-;N183@818-;N152@728-;P285@832+	single_tissue
IV_Hindbrain_0567	Fig. 3	mouse_invitro_STARR	mouse	Hindbrain	REGAL_design	5	N029@702-;P313@812-;N030@818-;P261@783-;P319@828+	CTCF@702-;TFAP2C@812-;NC002@818-;MAF@783-;PC028@828+	192	GTAAAGCTGCAGGAGAGCTCACATTGGGGAGGGCTATGGCGCCCCCTGCTGGCCTACAATATATATTTTGTAGCAGGAGGCTTTTAGGCTTTTAGGACTCTATAATGACCTAGGCAGCTTTACTCTTACTGAAATTTGCTGAGTGATTACAGAATGGACGAACTGCATTAATGATGCAAGGGGGGACAATAA	259	TCGTCGGCAGCGTCAGATGTGTATAAGAGACAGGTAAAGCTGCAGGAGAGCTCACATTGGGGAGGGCTATGGCGCCCCCTGCTGGCCTACAATATATATTTTGTAGCAGGAGGCTTTTAGGCTTTTAGGACTCTATAATGACCTAGGCAGCTTTACTCTTACTGAAATTTGCTGAGTGATTACAGAATGGACGAACTGCATTAATGATGCAAGGGGGGACAATAACTGTCTCTTATACACATCTCCGAGCCCACGAGAC	Hindbrain_seq_10877|motifs=5|region_672_864|N029@702-;P313@812-;N030@818-;P261@783-;P319@828+	single_tissue
IV_Hindbrain_0568	Fig. 3	mouse_invitro_STARR	mouse	Hindbrain	REGAL_design	5	P217@698-;N028@791-;P061@818-;N217@719-;N209@823+	RARG@698-;ZFP42@791-;PC001@818-;MEF2A@719-;NC035@823+	192	CGGGAGGAGGGCACGCTCCGAAAGGCACGTCCATGAGGTAACTATGACTAGACCTCACGCTGCTGCTATTTTTAGTTATCCATGTCCAAAAAGGCGCAGAACCCGGAGTTATAAAAAGCTGCAGGGCCGCCATTTTGGTTTTCTACGGGGGTCATGGGGCGTGGGCCCGAAGGCATGAGGAGGGGCAGGAGG	259	TCGTCGGCAGCGTCAGATGTGTATAAGAGACAGCGGGAGGAGGGCACGCTCCGAAAGGCACGTCCATGAGGTAACTATGACTAGACCTCACGCTGCTGCTATTTTTAGTTATCCATGTCCAAAAAGGCGCAGAACCCGGAGTTATAAAAAGCTGCAGGGCCGCCATTTTGGTTTTCTACGGGGGTCATGGGGCGTGGGCCCGAAGGCATGAGGAGGGGCAGGAGGCTGTCTCTTATACACATCTCCGAGCCCACGAGAC	Hindbrain_seq_77784|motifs=5|region_672_864|P217@698-;N028@791-;P061@818-;N217@719-;N209@823+	single_tissue
IV_Hindbrain_0569	Fig. 3	mouse_invitro_STARR	mouse	Hindbrain	REGAL_design	5	N238@832-;N187@812-;N143@719-;N114@675-;P113@812+	NC008@832-;NC029@812-;NC016@719-;SOX13@675-;MEF2D@812+	192	CATCTTCAAAAAGGCTCCTTTGTTCTCCTCACGAGAGAAGGGACCCTTGAGCAGGAATCATACGGGAAGTATGACGTCATTACGTGGTACGCCCTCGATTCTGACGGACTTGTGGGCAGGAAAAGGAGAAGAGAGGAAGCGCGCTATTTATAGCATGGCTCCCGGTTTCTGTTTTCCTTTTCGATTTTACAT	259	TCGTCGGCAGCGTCAGATGTGTATAAGAGACAGCATCTTCAAAAAGGCTCCTTTGTTCTCCTCACGAGAGAAGGGACCCTTGAGCAGGAATCATACGGGAAGTATGACGTCATTACGTGGTACGCCCTCGATTCTGACGGACTTGTGGGCAGGAAAAGGAGAAGAGAGGAAGCGCGCTATTTATAGCATGGCTCCCGGTTTCTGTTTTCCTTTTCGATTTTACATCTGTCTCTTATACACATCTCCGAGCCCACGAGAC	Hindbrain_seq_92014|motifs=5|region_672_864|N238@832-;N187@812-;N143@719-;N114@675-;P113@812+	single_tissue
IV_Hindbrain_0570	Fig. 3	mouse_invitro_STARR	mouse	Hindbrain	REGAL_design	5	N152@784-;N160@719-;N185@818-;N215@704-;N209@715+	NC018@784-;NFYB@719-;NC007@818-;NC037@704-;NC035@715+	192	AAAGATCCAATCAGGAGAGTGCTTCCAAAATTATTCCTGACTGCGGGGGTGCGTGGGCCCGCGGTGTTTATGGGTCACTTTCTGAAACAAAGAGTGTTCCCTTGTCTTGACACGCGCGTGCGCAGGCGATGTGAGCTATAGGTCCCCTCCTACCTCGCTCCCAGTGGAGAAGCAGCCTGCACCCAGCCTGCT	259	TCGTCGGCAGCGTCAGATGTGTATAAGAGACAGAAAGATCCAATCAGGAGAGTGCTTCCAAAATTATTCCTGACTGCGGGGGTGCGTGGGCCCGCGGTGTTTATGGGTCACTTTCTGAAACAAAGAGTGTTCCCTTGTCTTGACACGCGCGTGCGCAGGCGATGTGAGCTATAGGTCCCCTCCTACCTCGCTCCCAGTGGAGAAGCAGCCTGCACCCAGCCTGCTCTGTCTCTTATACACATCTCCGAGCCCACGAGAC	Hindbrain_seq_67399|motifs=5|region_672_864|N152@784-;N160@719-;N185@818-;N215@704-;N209@715+	single_tissue
IV_Hindbrain_0571	Fig. 3	mouse_invitro_STARR	mouse	Hindbrain	REGAL_design	5	N063@772-;P308@825-;N011@717-;P208@680-;P184@692+	USF1@772-;PC024@825-;ZEB1@717-;REST@680-;PC001@692+	192	CTTCCCCTTCCGCACCGGGCACCCACCCCTCCCCCCCCGCCCACACCCTCCCCCTAAAGCGCAGGTTACGGAGGGTTGTTTGTTTTTGTTTTTTAATCTCAAGTCAGGTCACGTGGCCGGGGCGATGAACGAAAAGAAAAAAGAAACAAAGATTTTTCTTTTGTTTCGTGGGCTGCTGAGGAGTGAGGTATA	259	TCGTCGGCAGCGTCAGATGTGTATAAGAGACAGCTTCCCCTTCCGCACCGGGCACCCACCCCTCCCCCCCCGCCCACACCCTCCCCCTAAAGCGCAGGTTACGGAGGGTTGTTTGTTTTTGTTTTTTAATCTCAAGTCAGGTCACGTGGCCGGGGCGATGAACGAAAAGAAAAAAGAAACAAAGATTTTTCTTTTGTTTCGTGGGCTGCTGAGGAGTGAGGTATACTGTCTCTTATACACATCTCCGAGCCCACGAGAC	Hindbrain_seq_77841|motifs=5|region_672_864|N063@772-;P308@825-;N011@717-;P208@680-;P184@692+	single_tissue
IV_Hindbrain_0572	Fig. 3	mouse_invitro_STARR	mouse	Hindbrain	REGAL_design	5	N284@686-;N017@797-;N080@818-;N171@777-;N242@842+	NC002@686-;CTCF@797-;NC011@818-;NC001@777-;NC047@842+	192	TGGCCTAAGTTTTTCCCATCGGGGATAAGGATGCTCGGGACAGGGATGCATTACCGTTATTGTACGGGGTTTATCTGTGTAGCTCTGGCTGACCTGGAACTCACATGCGCGCCTGCGCGTGCTTATGGGCTCTAGCGCCCCCTGCTACTTCTTTGTCTCTGATTGGCTTCCACTAATTGTTAACATTCCTGC	259	TCGTCGGCAGCGTCAGATGTGTATAAGAGACAGTGGCCTAAGTTTTTCCCATCGGGGATAAGGATGCTCGGGACAGGGATGCATTACCGTTATTGTACGGGGTTTATCTGTGTAGCTCTGGCTGACCTGGAACTCACATGCGCGCCTGCGCGTGCTTATGGGCTCTAGCGCCCCCTGCTACTTCTTTGTCTCTGATTGGCTTCCACTAATTGTTAACATTCCTGCCTGTCTCTTATACACATCTCCGAGCCCACGAGAC	Hindbrain_seq_85577|motifs=5|region_672_864|N284@686-;N017@797-;N080@818-;N171@777-;N242@842+	single_tissue
IV_Hindbrain_0573	Fig. 3	mouse_invitro_STARR	mouse	Hindbrain	REGAL_design	5	N190@686-;P285@814-;N207@818-;P107@746-;P044@818+	NC031@686-;PC020@814-;NC034@818-;ATF4@746-;RFX1@818+	192	TTCTTAGAGGATTCCTCTGCTTATATAGATCTGGACGCCTCTTGATCTCAGACACCGCCTTCTCTCATCACAAAGCAGCAAAAGATGATGCAATCACTTGTGAAAACAAGAGGTTTAGTTTTGTGAGTAGTCACTGTTGCTTCCCCGGGGCGCGGTTGCCATGGAAACCGGGGCGGACTGGGCTGGGGGAGG	259	TCGTCGGCAGCGTCAGATGTGTATAAGAGACAGTTCTTAGAGGATTCCTCTGCTTATATAGATCTGGACGCCTCTTGATCTCAGACACCGCCTTCTCTCATCACAAAGCAGCAAAAGATGATGCAATCACTTGTGAAAACAAGAGGTTTAGTTTTGTGAGTAGTCACTGTTGCTTCCCCGGGGCGCGGTTGCCATGGAAACCGGGGCGGACTGGGCTGGGGGAGGCTGTCTCTTATACACATCTCCGAGCCCACGAGAC	Hindbrain_seq_27591|motifs=5|region_672_864|N190@686-;P285@814-;N207@818-;P107@746-;P044@818+	single_tissue
IV_Hindbrain_0574	Fig. 3	mouse_invitro_STARR	mouse	Hindbrain	REGAL_design	5	N017@783-;N160@812-;P027@818-;N176@746-;N080@719+	CTCF@783-;NFYB@812-;RFX1@818-;NC024@746-;NC011@719+	192	CTGGAACAAATTTTTATAGGTGAACACTTGTTTCAAAAATTCCATTTCTCATATAGTCCAATCAGAGACAAAGAAGTCTAAACAAATAATCGTGACGCTGAAAGGGGCTTCTGGGCTCTAGCGCCCCCTGGTGTCGGGTGAGCACAGGTCCCCGGTTTCCATGGTAACCCGAGTACATTGTACCATACTGGA	259	TCGTCGGCAGCGTCAGATGTGTATAAGAGACAGCTGGAACAAATTTTTATAGGTGAACACTTGTTTCAAAAATTCCATTTCTCATATAGTCCAATCAGAGACAAAGAAGTCTAAACAAATAATCGTGACGCTGAAAGGGGCTTCTGGGCTCTAGCGCCCCCTGGTGTCGGGTGAGCACAGGTCCCCGGTTTCCATGGTAACCCGAGTACATTGTACCATACTGGACTGTCTCTTATACACATCTCCGAGCCCACGAGAC	Hindbrain_seq_85455|motifs=5|region_672_864|N017@783-;N160@812-;P027@818-;N176@746-;N080@719+	single_tissue
IV_Hindbrain_0575	Fig. 3	mouse_invitro_STARR	mouse	Hindbrain	REGAL_design	5	P043@759-;N107@719-;N207@818-;P084@746-;P208@702+	NR2F1@759-;RUNX2@719-;NC034@818-;RXRA@746-;REST@702+	192	TATTGTAAAGGATGATAAAAACAGATTCTTTTTCCAGTTGTTTCAGCACCAAGGACAGCGGGCAGGCCGCCCGGTGCGGAAGGCCAGAGGTCAGAGGGAGATCTGTCAGTCATACATTCTCTCTTTTTTTTTTTCTTTTTGTCTTCAGTCCTGGGGCGCATGCGCATACTCTGAAAGGCTGGCACCTCAGTT	259	TCGTCGGCAGCGTCAGATGTGTATAAGAGACAGTATTGTAAAGGATGATAAAAACAGATTCTTTTTCCAGTTGTTTCAGCACCAAGGACAGCGGGCAGGCCGCCCGGTGCGGAAGGCCAGAGGTCAGAGGGAGATCTGTCAGTCATACATTCTCTCTTTTTTTTTTTCTTTTTGTCTTCAGTCCTGGGGCGCATGCGCATACTCTGAAAGGCTGGCACCTCAGTTCTGTCTCTTATACACATCTCCGAGCCCACGAGAC	Hindbrain_seq_29530|motifs=5|region_672_864|P043@759-;N107@719-;N207@818-;P084@746-;P208@702+	single_tissue
IV_Hindbrain_0576	Fig. 3	mouse_invitro_STARR	mouse	Hindbrain	REGAL_design	5	P019@710-;P125@719-;N207@818-;N089@749-;N290@719+	SOX11@710-;NFIA@719-;NC034@818-;NC012@749-;NC058@719+	192	AGGCACCTAACCCTGAAGATGCTTGAGGTCTTTGAGAGGCTCAAAAGGTGACGCAGGACCGGAACTAGGCAGCTGGAATCAATCTAGGCCTAGACCTTCGTTGTGATTGAGGAACTGTGGGAGGCCTGACCAGGAGGGGGCAAAGAAGTCCTGGGGCGCATGCCCAAGCGTTGTACAAAAGGAAAAATCTCA	259	TCGTCGGCAGCGTCAGATGTGTATAAGAGACAGAGGCACCTAACCCTGAAGATGCTTGAGGTCTTTGAGAGGCTCAAAAGGTGACGCAGGACCGGAACTAGGCAGCTGGAATCAATCTAGGCCTAGACCTTCGTTGTGATTGAGGAACTGTGGGAGGCCTGACCAGGAGGGGGCAAAGAAGTCCTGGGGCGCATGCCCAAGCGTTGTACAAAAGGAAAAATCTCACTGTCTCTTATACACATCTCCGAGCCCACGAGAC	Hindbrain_seq_8107|motifs=5|region_672_864|P019@710-;P125@719-;N207@818-;N089@749-;N290@719+	single_tissue
IV_Hindbrain_0577	Fig. 3	mouse_invitro_STARR	mouse	Hindbrain	REGAL_design	5	P219@714-;N227@827-;P190@818-;N215@765-;N143@784+	PC014@714-;NC004@827-;PC002@818-;NC037@765-;NC016@784+	192	AGAGCACAGAAGATTAAGACATATATTGGATTCATGATGGAGGCCTTAAATGCCATGAATGGGCACTTTTAATTTGGTGTGGCGCCTTTCGATATTGCTGACCTAGCCATTTGTACATTAAGCCACCGGATGACGTCATACTTCCCGTATGATTCCTGCTCAAGGGCTAGAGCTGCTCATGGAAGAAATGGC	259	TCGTCGGCAGCGTCAGATGTGTATAAGAGACAGAGAGCACAGAAGATTAAGACATATATTGGATTCATGATGGAGGCCTTAAATGCCATGAATGGGCACTTTTAATTTGGTGTGGCGCCTTTCGATATTGCTGACCTAGCCATTTGTACATTAAGCCACCGGATGACGTCATACTTCCCGTATGATTCCTGCTCAAGGGCTAGAGCTGCTCATGGAAGAAATGGCCTGTCTCTTATACACATCTCCGAGCCCACGAGAC	Hindbrain_seq_87665|motifs=5|region_672_864|P219@714-;N227@827-;P190@818-;N215@765-;N143@784+	single_tissue
IV_Hindbrain_0578	Fig. 3	mouse_invitro_STARR	mouse	Hindbrain	REGAL_design	5	N125@738-;P251@812-;P012@825-;N143@746-;N120@825+	NC013@738-;PC016@812-;TWIST1@825-;NC016@746-;RUNX3@825+	192	TGCAATTTTATGAGGTCCCATTTCTTGATTCTTGATCAGCATACACCATTGGCATTCTGTTCAGGACCGCACTCTGAGCAGGAATCATACGGGAAGTATGACGTCATCCACTTCCTCACTGCATTGTCTCTCAGTTTATGCCCTCAGGGGGCGTCATCGTGCAAGGGGGTTGTGGTTTTAGTGATAAGAATG	259	TCGTCGGCAGCGTCAGATGTGTATAAGAGACAGTGCAATTTTATGAGGTCCCATTTCTTGATTCTTGATCAGCATACACCATTGGCATTCTGTTCAGGACCGCACTCTGAGCAGGAATCATACGGGAAGTATGACGTCATCCACTTCCTCACTGCATTGTCTCTCAGTTTATGCCCTCAGGGGGCGTCATCGTGCAAGGGGGTTGTGGTTTTAGTGATAAGAATGCTGTCTCTTATACACATCTCCGAGCCCACGAGAC	Hindbrain_seq_9601|motifs=5|region_672_864|N125@738-;P251@812-;P012@825-;N143@746-;N120@825+	single_tissue
IV_Hindbrain_0579	Fig. 3	mouse_invitro_STARR	mouse	Hindbrain	REGAL_design	5	N228@780-;P178@746-;P151@818-;N261@757-;N079@675-	NC042@780-;BACH1_MAFK@746-;CTCF@818-;NC053@757-;POU2F2@675-	192	TATTCTCGGCGGTCATTTGCATATCTAGGCGTGCAGACACTTGATAAAATAGTATGAAAGTTAGGTGTAATTTTGATCTGCTGAGGGCGAGCTTATACCGTCTCTTGGCCTCTGTGAGGCAGGCCGTGCCCCATGTTTTATAACTTATGTGGCCACCAGGGGGCACCATTTTCCCTAAATTTTAAAAATCCT	259	TCGTCGGCAGCGTCAGATGTGTATAAGAGACAGTATTCTCGGCGGTCATTTGCATATCTAGGCGTGCAGACACTTGATAAAATAGTATGAAAGTTAGGTGTAATTTTGATCTGCTGAGGGCGAGCTTATACCGTCTCTTGGCCTCTGTGAGGCAGGCCGTGCCCCATGTTTTATAACTTATGTGGCCACCAGGGGGCACCATTTTCCCTAAATTTTAAAAATCCTCTGTCTCTTATACACATCTCCGAGCCCACGAGAC	Hindbrain_seq_11672|motifs=5|region_672_864|N228@780-;P178@746-;P151@818-;N261@757-;N079@675-	single_tissue
IV_Hindbrain_0580	Fig. 3	mouse_invitro_STARR	mouse	Hindbrain	REGAL_design	5	P114@714-;N143@692-;P021@818-;P184@833-;N294@717+	RFX4@714-;NC016@692-;GATA4@818-;PC001@833-;NC059@717+	192	GATACCCCCAAGGTCTCTAGTGAGCAGGAATCATACGGGAAGTATTCCGGGTGGTGGTGCCCGGACCTGCTGTCCATTCCAATCGCGCGCGGGACCTGAGGCAGCATTAGGGAAGCAGAAAACCCAGCCTGACCAGGGTCACAAGTGGGAAGTACAGATAAGAGGGGGGGGGGGGGGGGGGAGGGTCGCAAC	259	TCGTCGGCAGCGTCAGATGTGTATAAGAGACAGGATACCCCCAAGGTCTCTAGTGAGCAGGAATCATACGGGAAGTATTCCGGGTGGTGGTGCCCGGACCTGCTGTCCATTCCAATCGCGCGCGGGACCTGAGGCAGCATTAGGGAAGCAGAAAACCCAGCCTGACCAGGGTCACAAGTGGGAAGTACAGATAAGAGGGGGGGGGGGGGGGGGGAGGGTCGCAACCTGTCTCTTATACACATCTCCGAGCCCACGAGAC	Hindbrain_seq_45593|motifs=5|region_672_864|P114@714-;N143@692-;P021@818-;P184@833-;N294@717+	single_tissue
IV_Hindbrain_0581	Fig. 3	mouse_invitro_STARR	mouse	Hindbrain	REGAL_design	5	P254@848+;N143@746-;P210@818-;P005@818-;N171@717-	PC017@848+;NC016@746-;PC012@818-;NEUROG2@818-;NC001@717-	192	ATATGTGCTTTGTAGAAGGGGACAATTATCAGTGCCAATTTTGAATGCGCGCGTGCGCGTGCGACGAAGTAGGATGAGCAGGAATCATACGGGAAGTATGACGTCATTACGTGGTACGCCCTCGAGTAAATAACAGATATGGTAAATCCCCGCGGCGCCATCTGTCTCCTCGTTGTTCTCCACAGGCCTGTC	259	TCGTCGGCAGCGTCAGATGTGTATAAGAGACAGATATGTGCTTTGTAGAAGGGGACAATTATCAGTGCCAATTTTGAATGCGCGCGTGCGCGTGCGACGAAGTAGGATGAGCAGGAATCATACGGGAAGTATGACGTCATTACGTGGTACGCCCTCGAGTAAATAACAGATATGGTAAATCCCCGCGGCGCCATCTGTCTCCTCGTTGTTCTCCACAGGCCTGTCCTGTCTCTTATACACATCTCCGAGCCCACGAGAC	Hindbrain_seq_15513|motifs=5|region_672_864|P254@848+;N143@746-;P210@818-;P005@818-;N171@717-	single_tissue
IV_Hindbrain_0582	Fig. 3	mouse_invitro_STARR	mouse	Hindbrain	REGAL_design	5	N290@789-;P060@828-;P107@818-;P243@746-;P278@767+	NC058@789-;POU1F1@828-;ATF4@818-;PC003@746-;PC001@767+	192	AAAGAGGGTTTGGCAGCCTGACTTCCTGTGGCTGTAGCCAAGGCTAATTAGTTTGCAGTGTTCTGTGTGTGCCCTCTACCTTACTGCTTCACATTGGGGGAGGGCGGGGTATTGCCGTCCATCTAACGGGTTCCTTTTCTACTTCAGCAGCAAAAGATGATGCAATCACTGACACCTAGTCCTTCAGGGGGA	259	TCGTCGGCAGCGTCAGATGTGTATAAGAGACAGAAAGAGGGTTTGGCAGCCTGACTTCCTGTGGCTGTAGCCAAGGCTAATTAGTTTGCAGTGTTCTGTGTGTGCCCTCTACCTTACTGCTTCACATTGGGGGAGGGCGGGGTATTGCCGTCCATCTAACGGGTTCCTTTTCTACTTCAGCAGCAAAAGATGATGCAATCACTGACACCTAGTCCTTCAGGGGGACTGTCTCTTATACACATCTCCGAGCCCACGAGAC	Hindbrain_seq_73268|motifs=5|region_672_864|N290@789-;P060@828-;P107@818-;P243@746-;P278@767+	single_tissue
IV_Hindbrain_0583	Fig. 3	mouse_invitro_STARR	mouse	Hindbrain	REGAL_design	5	P048@714-;N191@719-;N168@844-;P041@746-;P199@692+	GATA4@714-;NC001@719-;RUNX2@844-;SPIB@746-;PC002@692+	192	GGCCACACCCTGCTGTGTGATCCAGTGTCAGGGACCACGCCACATTTATGCTTGTGCGCGCGCGCGCACACGGTTCTTCATCTCTCACTTCCTCTTCGAGTTGTCCGTGGGTTTTTAATCCTAACTGCCTGTGGGGAACATAAGCACAGCATATCCATCCGGCCTGGTACCAGAGGTACGCTGTGGTTTCGT	259	TCGTCGGCAGCGTCAGATGTGTATAAGAGACAGGGCCACACCCTGCTGTGTGATCCAGTGTCAGGGACCACGCCACATTTATGCTTGTGCGCGCGCGCGCACACGGTTCTTCATCTCTCACTTCCTCTTCGAGTTGTCCGTGGGTTTTTAATCCTAACTGCCTGTGGGGAACATAAGCACAGCATATCCATCCGGCCTGGTACCAGAGGTACGCTGTGGTTTCGTCTGTCTCTTATACACATCTCCGAGCCCACGAGAC	Hindbrain_seq_38833|motifs=5|region_672_864|P048@714-;N191@719-;N168@844-;P041@746-;P199@692+	single_tissue
IV_Hindbrain_0584	Fig. 3	mouse_invitro_STARR	mouse	Hindbrain	REGAL_design	5	N259@763-;N138@719-;N180@818-;P212@746-;P278@692+	NC001@763-;RFX5@719-;NC027@818-;PC013@746-;PC001@692+	192	ACATTAAAATGGTCTTCTGTGTTGGGGGGGGGGGGCCTGCTAATTGGGCGGGTTGCCATGGACAACGACTTGTGCTATTTTCTAGGCCTGGGCTAGTGCGCGCGCGCGCGCGCGCTAGAGAACGCGCCTTGAAAATGAAGAGAATAACAAACACACACACCCGCCTGTGGTCTGAGTTTCATACCAATGAAG	259	TCGTCGGCAGCGTCAGATGTGTATAAGAGACAGACATTAAAATGGTCTTCTGTGTTGGGGGGGGGGGGCCTGCTAATTGGGCGGGTTGCCATGGACAACGACTTGTGCTATTTTCTAGGCCTGGGCTAGTGCGCGCGCGCGCGCGCGCTAGAGAACGCGCCTTGAAAATGAAGAGAATAACAAACACACACACCCGCCTGTGGTCTGAGTTTCATACCAATGAAGCTGTCTCTTATACACATCTCCGAGCCCACGAGAC	Hindbrain_seq_28365|motifs=5|region_672_864|N259@763-;N138@719-;N180@818-;P212@746-;P278@692+	single_tissue
IV_Hindbrain_0585	Fig. 3	mouse_invitro_STARR	mouse	Hindbrain	REGAL_design	5	P001@783-;P259@783-;N119@818-;P151@746-;P037@692+	ATOH1@783-;PC018@783-;MEF2A@818-;CTCF@746-;POU5F1@692+	192	TACCAGAAGGTAGGGCTGATTCTTATACATTCATATGCAAATGAGCTCCTGCTGAGAAGGGCATGTCTCTTGTCATGTGGCCACCAGGGGGCACTTCGAGCACAAAGCATCAACCGGGCATCGGCGTTTCCCAGGGGCTAGCTAACACTAATCTAATTGCTATTTATTGTAAGTCGCCTTCTCCTTCTAAAC	259	TCGTCGGCAGCGTCAGATGTGTATAAGAGACAGTACCAGAAGGTAGGGCTGATTCTTATACATTCATATGCAAATGAGCTCCTGCTGAGAAGGGCATGTCTCTTGTCATGTGGCCACCAGGGGGCACTTCGAGCACAAAGCATCAACCGGGCATCGGCGTTTCCCAGGGGCTAGCTAACACTAATCTAATTGCTATTTATTGTAAGTCGCCTTCTCCTTCTAAACCTGTCTCTTATACACATCTCCGAGCCCACGAGAC	Hindbrain_seq_61467|motifs=5|region_672_864|P001@783-;P259@783-;N119@818-;P151@746-;P037@692+	single_tissue
IV_Hindbrain_0586	Fig. 3	mouse_invitro_STARR	mouse	Hindbrain	REGAL_design	5	P179@714-;N052@828-;P307@818-;P162@768-;N259@692+	PC009@714-;CEBPG@828-;HOXD9@818-;CTCF@768-;NC001@692+	192	CTGTGAGCTTGTAAACGTGACCGTGAACAAGCGCGCGCGCGCGCGCGCGCATACGCGCGATTGTAAGGGAGGAAAGTTTTAGTTTTTTTTTTTTTTAAAAGAGGCCAGCAGGGGGCGTAGGGAACCTGGTATGTGAGGGTTAATGATAGTAAAGAGTTTTACGAGCTTGAATCTCTTTGACGCAATCCTGCT	259	TCGTCGGCAGCGTCAGATGTGTATAAGAGACAGCTGTGAGCTTGTAAACGTGACCGTGAACAAGCGCGCGCGCGCGCGCGCGCATACGCGCGATTGTAAGGGAGGAAAGTTTTAGTTTTTTTTTTTTTTAAAAGAGGCCAGCAGGGGGCGTAGGGAACCTGGTATGTGAGGGTTAATGATAGTAAAGAGTTTTACGAGCTTGAATCTCTTTGACGCAATCCTGCTCTGTCTCTTATACACATCTCCGAGCCCACGAGAC	Hindbrain_seq_83618|motifs=5|region_672_864|P179@714-;N052@828-;P307@818-;P162@768-;N259@692+	single_tissue
IV_Hindbrain_0587	Fig. 3	mouse_invitro_STARR	mouse	Hindbrain	REGAL_design	5	N196@833-;N183@812-;P251@818-;N252@710-;N030@784+	NC002@833-;NC028@812-;PC016@818-;NC049@710-;NC002@784+	192	AAGTCCCGTGCCTCTGGGGCCCAGAGATGCCTTAAGAGCACTTGGGCACGTCTGGTTGCAAAGGAGGCTCTCCTGAGGACTGTGACCCCATGAGCCTGTGGCACCGCCCTATGGCACCCTAAGAAGGATGCTGAGGGGTCAAGCTTCCCTCAGGGGGCGCGGTCAAGGAAAGGCAGGGATGCACAAACCGGA	259	TCGTCGGCAGCGTCAGATGTGTATAAGAGACAGAAGTCCCGTGCCTCTGGGGCCCAGAGATGCCTTAAGAGCACTTGGGCACGTCTGGTTGCAAAGGAGGCTCTCCTGAGGACTGTGACCCCATGAGCCTGTGGCACCGCCCTATGGCACCCTAAGAAGGATGCTGAGGGGTCAAGCTTCCCTCAGGGGGCGCGGTCAAGGAAAGGCAGGGATGCACAAACCGGACTGTCTCTTATACACATCTCCGAGCCCACGAGAC	Hindbrain_seq_48425|motifs=5|region_672_864|N196@833-;N183@812-;P251@818-;N252@710-;N030@784+	single_tissue
IV_Hindbrain_0588	Fig. 3	mouse_invitro_STARR	mouse	Hindbrain	REGAL_design	5	P179@725-;N053@812+;P151@818-;P110@706-;P142@692+	PC009@725-;NC005@812+;CTCF@818-;PC007@706-;MEF2C@692+	192	AAGTGGCCACAGCTGCTCCTTGGGCTATTTTGGGCGAGCATAGGCCTAGGTCTTTTAGATGAAGTGTTCACCCAGCACTAAGGAGCCAGACTGGGGGGGGGGGGGTTCATCCGCAGCAAGCAAAAGAGGCTACCCACTTATCTAGGATGTGGCCACCAGGGGGCACTGCTGCCTAGTGGGGGATCTGCAGGG	259	TCGTCGGCAGCGTCAGATGTGTATAAGAGACAGAAGTGGCCACAGCTGCTCCTTGGGCTATTTTGGGCGAGCATAGGCCTAGGTCTTTTAGATGAAGTGTTCACCCAGCACTAAGGAGCCAGACTGGGGGGGGGGGGGTTCATCCGCAGCAAGCAAAAGAGGCTACCCACTTATCTAGGATGTGGCCACCAGGGGGCACTGCTGCCTAGTGGGGGATCTGCAGGGCTGTCTCTTATACACATCTCCGAGCCCACGAGAC	Hindbrain_seq_7745|motifs=5|region_672_864|P179@725-;N053@812+;P151@818-;P110@706-;P142@692+	single_tissue
IV_Hindbrain_0589	Fig. 3	mouse_invitro_STARR	mouse	Hindbrain	REGAL_design	5	N259@686-;N263@772-;N293@818-;N248@833-;N009@804+	NC001@686-;NC001@772-;NC004@818-;POU3F1@833-;SPI1@804+	192	TAAATTGACATTAAGCGTATGCGCGCGCGCGCGCGCGCGCGTACACCGGGAATTGCATGTTACAGTGGGTGTAATGCCTAGATAACCTTGCATTTAATGCCTCTGCGCACTTGCCTGCCAAGACTGCTACAGGTTATAGGAAAACAGGAAGTGGGAGGGGAAGGCCATCATTCAATTGCATCTCTTTGGTTC	259	TCGTCGGCAGCGTCAGATGTGTATAAGAGACAGTAAATTGACATTAAGCGTATGCGCGCGCGCGCGCGCGCGCGTACACCGGGAATTGCATGTTACAGTGGGTGTAATGCCTAGATAACCTTGCATTTAATGCCTCTGCGCACTTGCCTGCCAAGACTGCTACAGGTTATAGGAAAACAGGAAGTGGGAGGGGAAGGCCATCATTCAATTGCATCTCTTTGGTTCCTGTCTCTTATACACATCTCCGAGCCCACGAGAC	Hindbrain_seq_22577|motifs=5|region_672_864|N259@686-;N263@772-;N293@818-;N248@833-;N009@804+	single_tissue
IV_Hindbrain_0590	Fig. 3	mouse_invitro_STARR	mouse	Hindbrain	REGAL_design	5	N228@783-;N230@771-;N264@818-;P069@719-;P111@692+	NC042@783-;NC044@771-;NC054@818-;RFX2@719-;RFX4@692+	192	AAGCAAGCACCATTATGAGGTAGCTGATGTTGCCAGGCAACCAGTTCCACTTCCGGGTCCCCATGGCAACCGAGCGGGACAGGCGCTGACTGATACTGCACTCGGTTACTTACATTTTACAGCAGGCTGGGCTCATGCAAAGAAGGGAGTTTTATATACACGGAGTACATCTCGCGCAAATTGCAAAGTTGT	259	TCGTCGGCAGCGTCAGATGTGTATAAGAGACAGAAGCAAGCACCATTATGAGGTAGCTGATGTTGCCAGGCAACCAGTTCCACTTCCGGGTCCCCATGGCAACCGAGCGGGACAGGCGCTGACTGATACTGCACTCGGTTACTTACATTTTACAGCAGGCTGGGCTCATGCAAAGAAGGGAGTTTTATATACACGGAGTACATCTCGCGCAAATTGCAAAGTTGTCTGTCTCTTATACACATCTCCGAGCCCACGAGAC	Hindbrain_seq_99378|motifs=5|region_672_864|N228@783-;N230@771-;N264@818-;P069@719-;P111@692+	single_tissue
IV_Hindbrain_0591	Fig. 3	mouse_invitro_STARR	mouse	Hindbrain	REGAL_design	5	P310@816-;N302@682-;N232@818-;N252@746-;N259@749+	PC026@816-;GATA6_FOXA1@682-;CAD@818-;NC049@746-;NC001@749+	192	ACTTAAGAGAAAGTTAACTAAACAAACATGGGCACGCGCCGAAGGAACTATCTTTTAAAGGAAAATATAAAAAACACATCGGATCACGCCCTCGCGCGCGCGCGCGCATACGCCTGTTATTTGCATTAGAATAGCTTCTATGCAGGTTCAGTGATTTTATTTTTATAGGTCAACTATATAGTCTGGGTATAG	259	TCGTCGGCAGCGTCAGATGTGTATAAGAGACAGACTTAAGAGAAAGTTAACTAAACAAACATGGGCACGCGCCGAAGGAACTATCTTTTAAAGGAAAATATAAAAAACACATCGGATCACGCCCTCGCGCGCGCGCGCGCATACGCCTGTTATTTGCATTAGAATAGCTTCTATGCAGGTTCAGTGATTTTATTTTTATAGGTCAACTATATAGTCTGGGTATAGCTGTCTCTTATACACATCTCCGAGCCCACGAGAC	Hindbrain_seq_72173|motifs=5|region_672_864|P310@816-;N302@682-;N232@818-;N252@746-;N259@749+	single_tissue
IV_Hindbrain_0592	Fig. 3	mouse_invitro_STARR	mouse	Hindbrain	REGAL_design	5	N117@686-;N160@719-;N065@818-;N124@765-;N267@700+	EVX1_TEAD4@686-;NFYB@719-;IRF8@818-;NC006@765-;NC010@700+	192	ACCTCCCAAGTACTGAATTAATCAGTACGCGGTCCTGCCCACTAGGCGGCTGCGAAGTGAGAGGCACCCAGGATTTTATGCATGCTAGGCAAAGAAGACTAAGAGCACAATGTCCATGCCCATCCCTCCTTTCTTGCTTAACTGAGGGCGAAAAGGAAACTGAAAGAAAACGATCATCTTCCTACCATCCTT	259	TCGTCGGCAGCGTCAGATGTGTATAAGAGACAGACCTCCCAAGTACTGAATTAATCAGTACGCGGTCCTGCCCACTAGGCGGCTGCGAAGTGAGAGGCACCCAGGATTTTATGCATGCTAGGCAAAGAAGACTAAGAGCACAATGTCCATGCCCATCCCTCCTTTCTTGCTTAACTGAGGGCGAAAAGGAAACTGAAAGAAAACGATCATCTTCCTACCATCCTTCTGTCTCTTATACACATCTCCGAGCCCACGAGAC	Hindbrain_seq_14757|motifs=5|region_672_864|N117@686-;N160@719-;N065@818-;N124@765-;N267@700+	single_tissue
IV_Hindbrain_0593	Fig. 3	mouse_invitro_STARR	mouse	Hindbrain	REGAL_design	5	P278@784-;N017@736-;N175@818-;P309@771-;P208@812+	PC001@784-;CTCF@736-;NC023@818-;PC025@771-;REST@812+	192	ATTCACAAACATTTATTTAGCTTTTGAAATGTTGGCCTCATTTGAGAGCATGAAAATGAGGGGGTGGGCTCTAGCGCCCCCTGCTGCGTACCCTGCTGGATTTAAAGCAAAAGGAAACCAGAAAGAACTAACCCCGTTCTGAAGGACTTATTTCAGCACCATGGACAGCGCCCAGGCCGCCCGGTGCGGAAA	259	TCGTCGGCAGCGTCAGATGTGTATAAGAGACAGATTCACAAACATTTATTTAGCTTTTGAAATGTTGGCCTCATTTGAGAGCATGAAAATGAGGGGGTGGGCTCTAGCGCCCCCTGCTGCGTACCCTGCTGGATTTAAAGCAAAAGGAAACCAGAAAGAACTAACCCCGTTCTGAAGGACTTATTTCAGCACCATGGACAGCGCCCAGGCCGCCCGGTGCGGAAACTGTCTCTTATACACATCTCCGAGCCCACGAGAC	Hindbrain_seq_90706|motifs=5|region_672_864|P278@784-;N017@736-;N175@818-;P309@771-;P208@812+	single_tissue
IV_Hindbrain_0594	Fig. 3	mouse_invitro_STARR	mouse	Hindbrain	REGAL_design	5	P219@783-;N047@812-;N080@818-;N048@746-;P278@692+	PC014@783-;NC002@812-;NC011@818-;CTCF@746-;PC001@692+	192	CTACCCAGCCACTTTGTATTGGTGTGGGGGGGGGTGGGAGCCACTTGTCATTGTCCCTGAATGCTGGCAGGCGGGGGCTATAGCGCCCTCTTGTGGGCACTTGGGCAGCTGGCCTTAAATGCCATGAATGGGCACTTTTACACCTCACTTCTTTGTCTCTGATTGGCAAAGTGGGAAGGAGAGCAGAGAACA	259	TCGTCGGCAGCGTCAGATGTGTATAAGAGACAGCTACCCAGCCACTTTGTATTGGTGTGGGGGGGGGTGGGAGCCACTTGTCATTGTCCCTGAATGCTGGCAGGCGGGGGCTATAGCGCCCTCTTGTGGGCACTTGGGCAGCTGGCCTTAAATGCCATGAATGGGCACTTTTACACCTCACTTCTTTGTCTCTGATTGGCAAAGTGGGAAGGAGAGCAGAGAACACTGTCTCTTATACACATCTCCGAGCCCACGAGAC	Hindbrain_seq_61575|motifs=5|region_672_864|P219@783-;N047@812-;N080@818-;N048@746-;P278@692+	single_tissue
IV_Hindbrain_0595	Fig. 3	mouse_invitro_STARR	mouse	Hindbrain	REGAL_design	5	N046@819-;N310@812-;P321@818-;N238@746-;P044@692+	SPI1@819-;NC064@812-;PC029@818-;NC008@746-;RFX1@692+	192	GGCTAGACCTCGAAACCGAGTCGCAGTGGTTGCCATGGCAACCGGGGCGGTAGTGGAAGGAAGTGTATCGAGGATTCGGTTTCTTTTTTCCGTATCTGGGGTGGGGTGAGGAACCGATGGGGGTGGAGTAGATAAGGCGATGGCCTTTAACGATGACATGGTTGAGTAATGCACGCATCCACAGCTCTTGGG	259	TCGTCGGCAGCGTCAGATGTGTATAAGAGACAGGGCTAGACCTCGAAACCGAGTCGCAGTGGTTGCCATGGCAACCGGGGCGGTAGTGGAAGGAAGTGTATCGAGGATTCGGTTTCTTTTTTCCGTATCTGGGGTGGGGTGAGGAACCGATGGGGGTGGAGTAGATAAGGCGATGGCCTTTAACGATGACATGGTTGAGTAATGCACGCATCCACAGCTCTTGGGCTGTCTCTTATACACATCTCCGAGCCCACGAGAC	Hindbrain_seq_1408|motifs=5|region_672_864|N046@819-;N310@812-;P321@818-;N238@746-;P044@692+	single_tissue
IV_Hindbrain_0596	Fig. 3	mouse_invitro_STARR	mouse	Hindbrain	REGAL_design	5	P010@783-;P310@808-;P204@833-;N062@807-;N211@692+	TWIST1@783-;PC026@808-;CTCF@833-;NC005@807-;NC008@692+	192	GAGATACACTTCTTGGTCTCAGTAGAAAGACCAGTAAAAAAATGAAACCAAAAAAAGACTGTTTTATCACTGTCAGAGCAGGTGCAAAGTTTAATTCTAACTAAAAGCATTTTTATTTAATTAAAACCATATGCTTCAAACATAGGAAAATACTTACTTGTCAACAGTGCCCCCTGCTGGTAGCGGAAGTGC	259	TCGTCGGCAGCGTCAGATGTGTATAAGAGACAGGAGATACACTTCTTGGTCTCAGTAGAAAGACCAGTAAAAAAATGAAACCAAAAAAAGACTGTTTTATCACTGTCAGAGCAGGTGCAAAGTTTAATTCTAACTAAAAGCATTTTTATTTAATTAAAACCATATGCTTCAAACATAGGAAAATACTTACTTGTCAACAGTGCCCCCTGCTGGTAGCGGAAGTGCCTGTCTCTTATACACATCTCCGAGCCCACGAGAC	Hindbrain_seq_39715|motifs=5|region_672_864|P010@783-;P310@808-;P204@833-;N062@807-;N211@692+	single_tissue
IV_Hindbrain_0597	Fig. 3	mouse_invitro_STARR	mouse	Hindbrain	REGAL_design	5	P291@698-;P110@695-;P200@818-;P193@682-;N086@692+	HOXD9@698-;PC007@695-;PC011@818-;REST@682-;BATF2@692+	192	TTTTAAGGCACGGGGTGGCTGGTGTACCTCAGCGATGACGTCATCCGGTGGACAAAACTTTGTACTCTAAGGCGCCCCCTGCTCTTGGCCCAAACTATGAAGCTCTTTCAGGGGTCATTTGCATGTTTCTGAGCTTGGTCCTTTTACGTGGACGAACATGTGCGAACTGCCCTAGTGCCAAGTGTGCACGGC	259	TCGTCGGCAGCGTCAGATGTGTATAAGAGACAGTTTTAAGGCACGGGGTGGCTGGTGTACCTCAGCGATGACGTCATCCGGTGGACAAAACTTTGTACTCTAAGGCGCCCCCTGCTCTTGGCCCAAACTATGAAGCTCTTTCAGGGGTCATTTGCATGTTTCTGAGCTTGGTCCTTTTACGTGGACGAACATGTGCGAACTGCCCTAGTGCCAAGTGTGCACGGCCTGTCTCTTATACACATCTCCGAGCCCACGAGAC	Hindbrain_seq_31293|motifs=5|region_672_864|P291@698-;P110@695-;P200@818-;P193@682-;N086@692+	single_tissue
IV_Hindbrain_0598	Fig. 3	mouse_invitro_STARR	mouse	Hindbrain	REGAL_design	5	P278@786-;P236@716-;P215@818-;N294@746-;N133@812+	PC001@786-;REST@716-;GATA3@818-;NC059@746-;IRF8@812+	192	GGCTCTGACAGCAGCAGCAGCAGGCGGGGACCAGACTGGGATTAGGGGCGAGGGCGCTGTCCATGGTGCTGATGCGGGCACCACCGGACGTCAGCACTGTGGGATTTTTTTTCTCCCCCCCTCCCCGCCCTTTCTAATTAAACGATAGCAAAGAGGAAGTGAAACTGCATCACATTTCCTAAACACAGCATC	259	TCGTCGGCAGCGTCAGATGTGTATAAGAGACAGGGCTCTGACAGCAGCAGCAGCAGGCGGGGACCAGACTGGGATTAGGGGCGAGGGCGCTGTCCATGGTGCTGATGCGGGCACCACCGGACGTCAGCACTGTGGGATTTTTTTTCTCCCCCCCTCCCCGCCCTTTCTAATTAAACGATAGCAAAGAGGAAGTGAAACTGCATCACATTTCCTAAACACAGCATCCTGTCTCTTATACACATCTCCGAGCCCACGAGAC	Hindbrain_seq_92292|motifs=5|region_672_864|P278@786-;P236@716-;P215@818-;N294@746-;N133@812+	single_tissue
IV_Hindbrain_0599	Fig. 3	mouse_invitro_STARR	mouse	Hindbrain	REGAL_design	5	P110@788-;N199@812-;N247@818-;N287@746-;N133@702+	PC007@788-;MEF2A@812-;IKZF3@818-;SRF@746-;IRF8@702+	192	TGCTGGCAAGGTGGCTCAGAGGTGCTCCATAACGCTGTTAAAGAGGAAGTGAAACTGCATTCACATGGTGGAAGCCAATGCCTTATATGGAAATAGTTGCCTTCTGATGTCCACACCGAGCATAGGCCTAGGTCTTTAGTCCAACGTTGCTCACTTCCTGCGCGTCTGTTCTTGAGGAGACAATGCCCAGCA	259	TCGTCGGCAGCGTCAGATGTGTATAAGAGACAGTGCTGGCAAGGTGGCTCAGAGGTGCTCCATAACGCTGTTAAAGAGGAAGTGAAACTGCATTCACATGGTGGAAGCCAATGCCTTATATGGAAATAGTTGCCTTCTGATGTCCACACCGAGCATAGGCCTAGGTCTTTAGTCCAACGTTGCTCACTTCCTGCGCGTCTGTTCTTGAGGAGACAATGCCCAGCACTGTCTCTTATACACATCTCCGAGCCCACGAGAC	Hindbrain_seq_4754|motifs=5|region_672_864|P110@788-;N199@812-;N247@818-;N287@746-;N133@702+	single_tissue
IV_Hindbrain_0600	Fig. 3	mouse_invitro_STARR	mouse	Hindbrain	REGAL_design	5	N185@818-;N294@768-;N188@811-;N016@746-;P260@675+	NC007@818-;NC059@768-;NC030@811-;CTCF@746-;MEIS1@675+	192	AGTTAATTCGGTAGACAATCACAGGAGGGCTGTCAGACCCCTCACACCGAGTTTACATCAGTACTCTGATAATCGGGCTATAGCGCCCCCTGCTGGAGATCCCCACCAGCGGAGAAGCCACCTAGAATTTAATTGTCAGATGCGATGGATGCCGATATAGAAATATTGATTTAATTGGTGCGCATATGTAGA	259	TCGTCGGCAGCGTCAGATGTGTATAAGAGACAGAGTTAATTCGGTAGACAATCACAGGAGGGCTGTCAGACCCCTCACACCGAGTTTACATCAGTACTCTGATAATCGGGCTATAGCGCCCCCTGCTGGAGATCCCCACCAGCGGAGAAGCCACCTAGAATTTAATTGTCAGATGCGATGGATGCCGATATAGAAATATTGATTTAATTGGTGCGCATATGTAGACTGTCTCTTATACACATCTCCGAGCCCACGAGAC	Hindbrain_seq_59915|motifs=5|region_672_864|N185@818-;N294@768-;N188@811-;N016@746-;P260@675+	single_tissue
IV_Hindbrain_0601	Fig. 3	mouse_invitro_STARR	mouse	Hindbrain	REGAL_design	5	P313@783-;N180@736-;N034@818-;P194@702-;P151@692+	TFAP2C@783-;NC027@736-;FOSL2@818-;TEAD1@702-;CTCF@692+	192	CAAAGAACATAACACTACTGCAAACATCTAGTGCCCCCTGGTGGCCACATTTCCTGACATTCCTGTGGCGTGGTAAACGGGGCCGAAGGATAAGCCATTGAGGGATTTAGTGAAGCCACCTGCCCCCGGGGCTTTTTACTAGGAGATGCCCAGGAGGTGACTCAGCCCTAAATGACAGAAAGAAAAGTGACA	259	TCGTCGGCAGCGTCAGATGTGTATAAGAGACAGCAAAGAACATAACACTACTGCAAACATCTAGTGCCCCCTGGTGGCCACATTTCCTGACATTCCTGTGGCGTGGTAAACGGGGCCGAAGGATAAGCCATTGAGGGATTTAGTGAAGCCACCTGCCCCCGGGGCTTTTTACTAGGAGATGCCCAGGAGGTGACTCAGCCCTAAATGACAGAAAGAAAAGTGACACTGTCTCTTATACACATCTCCGAGCCCACGAGAC	Hindbrain_seq_52633|motifs=5|region_672_864|P313@783-;N180@736-;N034@818-;P194@702-;P151@692+	single_tissue
IV_Hindbrain_0602	Fig. 3	mouse_invitro_STARR	mouse	Hindbrain	REGAL_design	5	N196@789-;N129@736-;N242@706-;N188@746-;P297@840+	NC002@789-;NC014@736-;NC047@706-;NC030@746-;SOX4@840+	192	GCCACTTGAAATGAACAGGGGAGTTTCGATACTGGAATGTTAACAATTACGCATTGCTGCAAATGCGCGCACATATGCGATGGATGCCGATATAGAAATATTGATTTACAAGACCTTAAGCGTAAACGGCAGGGATGCTTGTAGCCACAAGGGCGCCCTCTACTGGCTCAAGTCCCTTTGTTCTTCTTACAG	259	TCGTCGGCAGCGTCAGATGTGTATAAGAGACAGGCCACTTGAAATGAACAGGGGAGTTTCGATACTGGAATGTTAACAATTACGCATTGCTGCAAATGCGCGCACATATGCGATGGATGCCGATATAGAAATATTGATTTACAAGACCTTAAGCGTAAACGGCAGGGATGCTTGTAGCCACAAGGGCGCCCTCTACTGGCTCAAGTCCCTTTGTTCTTCTTACAGCTGTCTCTTATACACATCTCCGAGCCCACGAGAC	Hindbrain_seq_99313|motifs=5|region_672_864|N196@789-;N129@736-;N242@706-;N188@746-;P297@840+	single_tissue
IV_Hindbrain_0603	Fig. 3	mouse_invitro_STARR	mouse	Hindbrain	REGAL_design	5	P014@783-;N174@686-;N016@818-;P208@746-;N136@761+	PC004@783-;NC022@686-;CTCF@818-;REST@746-;NC003@761+	192	CAGTTTTCCAAAGTCACTCTGGGCCAGGTCAGTATGGTGCTGCGGAAGCACTCTTCAAAGGTTAGGTGCAAGCTTCCGCACCGGGCGGCAACTAAATAGTTAATGGTACTGAAACTACGGCTCCAGATCCAGATATAGCGAAGCTTGGGCTATAGCGCCCCCTGCTGGTCAACTAATGATCTTTCGAGGCTG	259	TCGTCGGCAGCGTCAGATGTGTATAAGAGACAGCAGTTTTCCAAAGTCACTCTGGGCCAGGTCAGTATGGTGCTGCGGAAGCACTCTTCAAAGGTTAGGTGCAAGCTTCCGCACCGGGCGGCAACTAAATAGTTAATGGTACTGAAACTACGGCTCCAGATCCAGATATAGCGAAGCTTGGGCTATAGCGCCCCCTGCTGGTCAACTAATGATCTTTCGAGGCTGCTGTCTCTTATACACATCTCCGAGCCCACGAGAC	Hindbrain_seq_3293|motifs=5|region_672_864|P014@783-;N174@686-;N016@818-;P208@746-;N136@761+	single_tissue
IV_Hindbrain_0604	Fig. 3	mouse_invitro_STARR	mouse	Hindbrain	REGAL_design	5	N211@679-;P155@814-;N214@818+;N143@704-;N267@765+	NC008@679-;PC008@814-;NC009@818+;NC016@704-;NC010@765+	192	GATTTGAACAGTCTTTTTTTGGTTTCATTTTTTGAGCAGGAATCATACGGGAAGTATGACGTCATCCTGCGTGGGGTAGACTATGCTGCCGCCGATGCCCCGTCCCTTTTGCGGCTGCGAAGTGAGAGGGAGGCTGGGCTAGAAGACATGCCGATGGTGAGTTCTTTTCACGCTGAGCCCACAGCCTGAGGA	259	TCGTCGGCAGCGTCAGATGTGTATAAGAGACAGGATTTGAACAGTCTTTTTTTGGTTTCATTTTTTGAGCAGGAATCATACGGGAAGTATGACGTCATCCTGCGTGGGGTAGACTATGCTGCCGCCGATGCCCCGTCCCTTTTGCGGCTGCGAAGTGAGAGGGAGGCTGGGCTAGAAGACATGCCGATGGTGAGTTCTTTTCACGCTGAGCCCACAGCCTGAGGACTGTCTCTTATACACATCTCCGAGCCCACGAGAC	Hindbrain_seq_63337|motifs=5|region_672_864|N211@679-;P155@814-;N214@818+;N143@704-;N267@765+	single_tissue
IV_Hindbrain_0605	Fig. 3	mouse_invitro_STARR	mouse	Hindbrain	REGAL_design	5	N083@695-;N199@719-;N129@818-;N263@783-;N209@719+	SOX5@695-;MEF2A@719-;NC014@818-;NC001@783-;NC035@719+	192	CTTTCTGTATCAGTATCCCCGTGAGGTTCTTTTGTTCTATTTGTGCAACCGGGGGCGTGGGCCCGTTAGAAAACGTTTCTCGGCGAAATCCACCCCAGCGTTTCTACCTTTCTCGGCGCAAGCGCAAAACAAATGGGGGAGGGAACGCGCGCACGTGGTCACCATGCCTTTTAACTACTTGGTAGCTGTATT	259	TCGTCGGCAGCGTCAGATGTGTATAAGAGACAGCTTTCTGTATCAGTATCCCCGTGAGGTTCTTTTGTTCTATTTGTGCAACCGGGGGCGTGGGCCCGTTAGAAAACGTTTCTCGGCGAAATCCACCCCAGCGTTTCTACCTTTCTCGGCGCAAGCGCAAAACAAATGGGGGAGGGAACGCGCGCACGTGGTCACCATGCCTTTTAACTACTTGGTAGCTGTATTCTGTCTCTTATACACATCTCCGAGCCCACGAGAC	Hindbrain_seq_10192|motifs=5|region_672_864|N083@695-;N199@719-;N129@818-;N263@783-;N209@719+	single_tissue
IV_Hindbrain_0606	Fig. 3	mouse_invitro_STARR	mouse	Hindbrain	REGAL_design	5	N255@733-;N108@810-;N016@818-;P221@746-;N136@709+	NC051@733-;P63@810-;CTCF@818-;SOX2@746-;NC003@709+	192	TGTCTTGACCACATCTGTCCCTGGAGTTTGTTCATGGGAATTAATAATTAAAATAAATCCTTCAGAGCTGGACTGCTGATTTGCATAACAAAGGCAGCGGTGTAGGTATTAATCATAGGATGCCATTCTGATTTCTAGGAACCTGGGGGCTATAGCGCCCCCTGATGGCCATGAGTTTGTCCCCCTCCATCA	259	TCGTCGGCAGCGTCAGATGTGTATAAGAGACAGTGTCTTGACCACATCTGTCCCTGGAGTTTGTTCATGGGAATTAATAATTAAAATAAATCCTTCAGAGCTGGACTGCTGATTTGCATAACAAAGGCAGCGGTGTAGGTATTAATCATAGGATGCCATTCTGATTTCTAGGAACCTGGGGGCTATAGCGCCCCCTGATGGCCATGAGTTTGTCCCCCTCCATCACTGTCTCTTATACACATCTCCGAGCCCACGAGAC	Hindbrain_seq_87803|motifs=5|region_672_864|N255@733-;N108@810-;N016@818-;P221@746-;N136@709+	single_tissue
IV_Hindbrain_0607	Fig. 3	mouse_invitro_STARR	mouse	Hindbrain	REGAL_design	5	N129@784-;P204@825-;N158@818-;N297@702-;N259@686+	NC014@784-;CTCF@825-;MEF2A@818-;NC060@702-;NC001@686+	192	TCTTAAGTTCTTTAGTTGAAGTGCGGGCGCGCGCGCGCGCGCGCATACGCACAGAGGCGTGTGTTTTTGGAACCATCTGAAAACTGTGGGTTTCTATTTCCAGTAAGACTTGGCGCGCACGTGACCATGTTGTAGCTTTACTGACACCAGATGCTATTTTTAGAAACAGATGGTGCCCCCAGTCCTCCCTAC	259	TCGTCGGCAGCGTCAGATGTGTATAAGAGACAGTCTTAAGTTCTTTAGTTGAAGTGCGGGCGCGCGCGCGCGCGCGCATACGCACAGAGGCGTGTGTTTTTGGAACCATCTGAAAACTGTGGGTTTCTATTTCCAGTAAGACTTGGCGCGCACGTGACCATGTTGTAGCTTTACTGACACCAGATGCTATTTTTAGAAACAGATGGTGCCCCCAGTCCTCCCTACCTGTCTCTTATACACATCTCCGAGCCCACGAGAC	Hindbrain_seq_91938|motifs=5|region_672_864|N129@784-;P204@825-;N158@818-;N297@702-;N259@686+	single_tissue
IV_Hindbrain_0608	Fig. 3	mouse_invitro_STARR	mouse	Hindbrain	REGAL_design	5	N196@686-;N171@819-;N165@704-;P308@833-;N264@833+	NC002@686-;NC001@819-;SP3@704-;PC024@833-;NC054@833+	192	AAAAAAATAACAGCGCCAAGGAAAGGCAGGGATCTTCCTCGGGTCTCTGGGCCCCGCCCCCCCCCCCAGCTCTCTCGTCAATATGAAAGTCATGCGCAAAAGCAGTAATTGAAGCAGTTGGTTCATTCTACCACCTGCTGTTGAAGTTGCGCGCGTGCGCGATTAAACAAAACTCTCGATGAAGCAGTATGC	259	TCGTCGGCAGCGTCAGATGTGTATAAGAGACAGAAAAAAATAACAGCGCCAAGGAAAGGCAGGGATCTTCCTCGGGTCTCTGGGCCCCGCCCCCCCCCCCAGCTCTCTCGTCAATATGAAAGTCATGCGCAAAAGCAGTAATTGAAGCAGTTGGTTCATTCTACCACCTGCTGTTGAAGTTGCGCGCGTGCGCGATTAAACAAAACTCTCGATGAAGCAGTATGCCTGTCTCTTATACACATCTCCGAGCCCACGAGAC	Hindbrain_seq_19109|motifs=5|region_672_864|N196@686-;N171@819-;N165@704-;P308@833-;N264@833+	single_tissue
IV_Hindbrain_0609	Fig. 3	mouse_invitro_STARR	mouse	Hindbrain	REGAL_design	5	N267@731-;N171@812-;N200@818-;N080@779-;N285@812+	NC010@731-;NC001@812-;NC032@818-;NC011@779-;NC006@812+	192	AGCTACACCCAGGTCCCAAGCCAGCCACACTAGAGGGCGCTCTCCTCCATCCTCAGGCCCCTCTCACTTCGCAGCCGCAAGCTGGCTTGTTCACCAGTTCCCCACGCACTTCTTTGTCTCTGATTGGCTTTTAACTAATTAAGGGCACTTCGTGCTCCTTTATATACTGTTATGAATCCTAATGTAAATATT	259	TCGTCGGCAGCGTCAGATGTGTATAAGAGACAGAGCTACACCCAGGTCCCAAGCCAGCCACACTAGAGGGCGCTCTCCTCCATCCTCAGGCCCCTCTCACTTCGCAGCCGCAAGCTGGCTTGTTCACCAGTTCCCCACGCACTTCTTTGTCTCTGATTGGCTTTTAACTAATTAAGGGCACTTCGTGCTCCTTTATATACTGTTATGAATCCTAATGTAAATATTCTGTCTCTTATACACATCTCCGAGCCCACGAGAC	Hindbrain_seq_53362|motifs=5|region_672_864|N267@731-;N171@812-;N200@818-;N080@779-;N285@812+	single_tissue
IV_Hindbrain_0610	Fig. 3	mouse_invitro_STARR	mouse	Hindbrain	REGAL_design	5	P310@746-;P169@719-;P070@818-;N152@746-;N252@771+	PC026@746-;IRF8@719-;MEF2D@818-;NC018@746-;NC049@771+	192	GGAGCCTTTGATTCTACCCCAGAGATTCATAAAAGCAAATACCTGTGATTTAAAAAAGAAAATGAAACTAAGATCGCGCATGCGCATGCGCATCCAATTGTAGACTTTGCAACAAGACGTGCCCAAGTGAGCCTAAGATCTTAGCACTCGTCCCGGTGCTATTTTTAGCCGAGGGTAGTCGGCACTCTTGCC	259	TCGTCGGCAGCGTCAGATGTGTATAAGAGACAGGGAGCCTTTGATTCTACCCCAGAGATTCATAAAAGCAAATACCTGTGATTTAAAAAAGAAAATGAAACTAAGATCGCGCATGCGCATGCGCATCCAATTGTAGACTTTGCAACAAGACGTGCCCAAGTGAGCCTAAGATCTTAGCACTCGTCCCGGTGCTATTTTTAGCCGAGGGTAGTCGGCACTCTTGCCCTGTCTCTTATACACATCTCCGAGCCCACGAGAC	Hindbrain_seq_71209|motifs=5|region_672_864|P310@746-;P169@719-;P070@818-;N152@746-;N252@771+	single_tissue
IV_Hindbrain_0611	Fig. 3	mouse_invitro_STARR	mouse	Hindbrain	REGAL_design	5	P179@812-;N143@718+;N180@820-;N092@818-;N209@816+	PC009@812-;NC016@718+;NC027@820-;MEF2A@818-;NC035@816+	192	TAGCGAGCCACTGTAATGAAGCCATCCTGCTTCCACCCAGAGCGTGGTTTCTCATGATCCAATATGACGTCATACTTCCCGTATGATTCCTGCTCATTTGGCGGCTTGGTCTTGACAGTATGAGGTAGGCAGTGATCCCCTAGCTCCTGGGGCGTGGGCCCGTTTATAACATGCTTCCTCCTCCTCTTTGAT	259	TCGTCGGCAGCGTCAGATGTGTATAAGAGACAGTAGCGAGCCACTGTAATGAAGCCATCCTGCTTCCACCCAGAGCGTGGTTTCTCATGATCCAATATGACGTCATACTTCCCGTATGATTCCTGCTCATTTGGCGGCTTGGTCTTGACAGTATGAGGTAGGCAGTGATCCCCTAGCTCCTGGGGCGTGGGCCCGTTTATAACATGCTTCCTCCTCCTCTTTGATCTGTCTCTTATACACATCTCCGAGCCCACGAGAC	Hindbrain_seq_28447|motifs=5|region_672_864|P179@812-;N143@718+;N180@820-;N092@818-;N209@816+	single_tissue
IV_Hindbrain_0612	Fig. 3	mouse_invitro_STARR	mouse	Hindbrain	REGAL_design	5	N027@686-;P185@812-;N249@818-;N180@819-;N009@692+	NFIA@686-;PC010@812-;NC048@818-;NC027@819-;SPI1@692+	192	GGCTCCATGGAGGCGAGGACTGCACCGAAAAACAGGAAGTGGGAGGGGAAGGAAGGAACTTATGCGTTCAGTCACTTCCCTCAGCCTCATGTGGGGACTGGGAGGGGAGGAAGGGAGCCCATGATGCCTGGGAGCCCCTCGGATGAGACAAACACACACACCCCGCGACCCCTTCCTGGGCGGGTCTCCACC	259	TCGTCGGCAGCGTCAGATGTGTATAAGAGACAGGGCTCCATGGAGGCGAGGACTGCACCGAAAAACAGGAAGTGGGAGGGGAAGGAAGGAACTTATGCGTTCAGTCACTTCCCTCAGCCTCATGTGGGGACTGGGAGGGGAGGAAGGGAGCCCATGATGCCTGGGAGCCCCTCGGATGAGACAAACACACACACCCCGCGACCCCTTCCTGGGCGGGTCTCCACCCTGTCTCTTATACACATCTCCGAGCCCACGAGAC	Hindbrain_seq_90481|motifs=5|region_672_864|N027@686-;P185@812-;N249@818-;N180@819-;N009@692+	single_tissue
IV_Hindbrain_0613	Fig. 3	mouse_invitro_STARR	mouse	Hindbrain	REGAL_design	5	N143@783-;N215@746-;N028@818-;N176@746-;P284@692+	NC016@783-;NC037@746-;ZFP42@818-;NC024@746-;PC003@692+	192	GAAGTGTCTCAGGGAAAGCCCTGAGCATTCTCTAGGTCACCTCACTGGAATGTGAACCTGCAAAGTAGATGAAATATCTAAACAAATACTAAGCATCAGGCAAGGAAGGAATGAGCAGGAATCATACGGGAAGTATGACGTCATCCTGCAGGGCCGCCATTTTGGTTTCGAAACGATTTTGGTAGCCTTCCA	259	TCGTCGGCAGCGTCAGATGTGTATAAGAGACAGGAAGTGTCTCAGGGAAAGCCCTGAGCATTCTCTAGGTCACCTCACTGGAATGTGAACCTGCAAAGTAGATGAAATATCTAAACAAATACTAAGCATCAGGCAAGGAAGGAATGAGCAGGAATCATACGGGAAGTATGACGTCATCCTGCAGGGCCGCCATTTTGGTTTCGAAACGATTTTGGTAGCCTTCCACTGTCTCTTATACACATCTCCGAGCCCACGAGAC	Hindbrain_seq_51645|motifs=5|region_672_864|N143@783-;N215@746-;N028@818-;N176@746-;P284@692+	single_tissue
IV_Hindbrain_0614	Fig. 3	mouse_invitro_STARR	mouse	Hindbrain	REGAL_design	5	P219@781-;P066@818-;N048@746-;P089@833-;N201@695+	PC014@781-;TWIST1@818-;CTCF@746-;MEF2D@833-;FOXA2@695+	192	AATTGACCCTCGGGTAGCTCATCCTCTAAGGGAACAAATGGTACCCATTCCCGTGTTAATGTCTGCCTGCCTGTGGGCTATAGCGCCCTCTGCTGGTCCGACATCCTGCGCCTTAAATGCCATGAATGGGCACTTTTAATTTGGTGCAAAAACATCTGGTTGGTGCTAAAAATAGATCGACATGGAATTAGA	259	TCGTCGGCAGCGTCAGATGTGTATAAGAGACAGAATTGACCCTCGGGTAGCTCATCCTCTAAGGGAACAAATGGTACCCATTCCCGTGTTAATGTCTGCCTGCCTGTGGGCTATAGCGCCCTCTGCTGGTCCGACATCCTGCGCCTTAAATGCCATGAATGGGCACTTTTAATTTGGTGCAAAAACATCTGGTTGGTGCTAAAAATAGATCGACATGGAATTAGACTGTCTCTTATACACATCTCCGAGCCCACGAGAC	Hindbrain_seq_5632|motifs=5|region_672_864|P219@781-;P066@818-;N048@746-;P089@833-;N201@695+	single_tissue
IV_Hindbrain_0615	Fig. 3	mouse_invitro_STARR	mouse	Hindbrain	REGAL_design	5	N241@783-;N161@821-;P204@818-;P143@749-;N089@692+	IRF4@783-;MAFB@821-;CTCF@818-;SP5@749-;NC012@692+	192	GAACTGCAGGAGTCGGTTTACCGCAGGCATACGTCTAGGCCTAGATTGATTGCTCTGAGCAGGGGTCAAAGGTTGCAGGCCCCTGCCCCTCCCCCACACCCTCTTTGGTTCCCCCAAACCCAGTTTCAGTTCCTTTTTTTATCACCCTCTATTGCCCCCTAGTGGAAATGAAGTGGGAGCTAAGTGCTGTGG	259	TCGTCGGCAGCGTCAGATGTGTATAAGAGACAGGAACTGCAGGAGTCGGTTTACCGCAGGCATACGTCTAGGCCTAGATTGATTGCTCTGAGCAGGGGTCAAAGGTTGCAGGCCCCTGCCCCTCCCCCACACCCTCTTTGGTTCCCCCAAACCCAGTTTCAGTTCCTTTTTTTATCACCCTCTATTGCCCCCTAGTGGAAATGAAGTGGGAGCTAAGTGCTGTGGCTGTCTCTTATACACATCTCCGAGCCCACGAGAC	Hindbrain_seq_12682|motifs=5|region_672_864|N241@783-;N161@821-;P204@818-;P143@749-;N089@692+	single_tissue
IV_Hindbrain_0616	Fig. 3	mouse_invitro_STARR	mouse	Hindbrain	REGAL_design	5	N168@686-;N227@812-;N261@818-;P105@818-;P270@766+	RUNX2@686-;NC004@812-;NC053@818-;HOXD10_MEIS3@818-;FOS@766+	192	AGCTATATGAAACAGGGATACGGAGTGGTATCACATTTCAAAGCTAATTGTAATGGTCTTTTAAGATCTGAATTCCTCATTTCTTACTGCATGCGGTCGATCACATGCCGGTGACTCATTGCCACGCTAGCGCCACCAAATGACTAAAGGAGGCCATAAAACATACATGCATCATATGTTGTAGATGTTCGC	259	TCGTCGGCAGCGTCAGATGTGTATAAGAGACAGAGCTATATGAAACAGGGATACGGAGTGGTATCACATTTCAAAGCTAATTGTAATGGTCTTTTAAGATCTGAATTCCTCATTTCTTACTGCATGCGGTCGATCACATGCCGGTGACTCATTGCCACGCTAGCGCCACCAAATGACTAAAGGAGGCCATAAAACATACATGCATCATATGTTGTAGATGTTCGCCTGTCTCTTATACACATCTCCGAGCCCACGAGAC	Hindbrain_seq_12094|motifs=5|region_672_864|N168@686-;N227@812-;N261@818-;P105@818-;P270@766+	single_tissue
IV_Hindbrain_0617	Fig. 3	mouse_invitro_STARR	mouse	Hindbrain	REGAL_design	5	N185@686+;N127@719+;N152@818-;N291@706-;N012@714+	NC007@686+;SOX4@719+;NC018@818-;NC010@706-;USF1@714+	192	CCCCACATCACCAGCATCTGGGTAGGAGGCCAAGGGTACTGTGGATAGAAACAGAGGCCACGTGACCCCGCGTCGAAGTGAGGTACATCTGGCTGCTATGCGGGCTCTTTCTAGGTGACCTTGGACGGGGGGGGGGGGGGCACAGTCGCGCATGCCCGGTCTGCAAGTTGCAAGCCCAACACTTAGAATATC	259	TCGTCGGCAGCGTCAGATGTGTATAAGAGACAGCCCCACATCACCAGCATCTGGGTAGGAGGCCAAGGGTACTGTGGATAGAAACAGAGGCCACGTGACCCCGCGTCGAAGTGAGGTACATCTGGCTGCTATGCGGGCTCTTTCTAGGTGACCTTGGACGGGGGGGGGGGGGGCACAGTCGCGCATGCCCGGTCTGCAAGTTGCAAGCCCAACACTTAGAATATCCTGTCTCTTATACACATCTCCGAGCCCACGAGAC	Hindbrain_seq_68680|motifs=5|region_672_864|N185@686+;N127@719+;N152@818-;N291@706-;N012@714+	single_tissue
IV_Hindbrain_0618	Fig. 3	mouse_invitro_STARR	mouse	Hindbrain	REGAL_design	5	P100@719-;P061@704-;P047@818-;N143@695-;P251@692+	SIX1@719-;PC001@704-;PPARD@818-;NC016@695-;PC016@692+	192	ATAAAACTACCATTAGGCAGGGGCCGGCCCCCTGAGGGCGGGAAGTATGACGTCATCCTGTAGAGCTGCGGGCGTAATGCAGGTCCTTTGATTTTCTTTCAGATTATTAGGCACAGTCTAGTAGTGACTTTGTTAAGGGAAATGAGAAAGCAAGAGGTCAAAGGTCACTCGGTGTCTCATAAAGTTTGTGGC	259	TCGTCGGCAGCGTCAGATGTGTATAAGAGACAGATAAAACTACCATTAGGCAGGGGCCGGCCCCCTGAGGGCGGGAAGTATGACGTCATCCTGTAGAGCTGCGGGCGTAATGCAGGTCCTTTGATTTTCTTTCAGATTATTAGGCACAGTCTAGTAGTGACTTTGTTAAGGGAAATGAGAAAGCAAGAGGTCAAAGGTCACTCGGTGTCTCATAAAGTTTGTGGCCTGTCTCTTATACACATCTCCGAGCCCACGAGAC	Hindbrain_seq_48342|motifs=5|region_672_864|P100@719-;P061@704-;P047@818-;N143@695-;P251@692+	single_tissue
IV_Hindbrain_0619	Fig. 3	mouse_invitro_STARR	mouse	Hindbrain	REGAL_design	5	N296@810-;N259@780+;N304@818-;N007@746-;N224@692+	NC003@810-;NC001@780+;NC062@818-;GATA4@746-;SRF@692+	192	GATTTGACAAAATAGGATCTAGACGCATATAAGGCATTGAGAGAGGAAAAGGAAGCTACTTAAGTGAGAAGTGCGAAACTGGGTAATACTGATAAGGACTTTACGAGGGTGCATTGACCGTCGCGCGCGCGCGCGCGCATACGCTAACATGCAGAGGCTTGCTCGTACTGGGGAGAGAACAAGCCAGACACT	259	TCGTCGGCAGCGTCAGATGTGTATAAGAGACAGGATTTGACAAAATAGGATCTAGACGCATATAAGGCATTGAGAGAGGAAAAGGAAGCTACTTAAGTGAGAAGTGCGAAACTGGGTAATACTGATAAGGACTTTACGAGGGTGCATTGACCGTCGCGCGCGCGCGCGCGCATACGCTAACATGCAGAGGCTTGCTCGTACTGGGGAGAGAACAAGCCAGACACTCTGTCTCTTATACACATCTCCGAGCCCACGAGAC	Hindbrain_seq_54157|motifs=5|region_672_864|N296@810-;N259@780+;N304@818-;N007@746-;N224@692+	single_tissue
IV_Hindbrain_0620	Fig. 3	mouse_invitro_STARR	mouse	Hindbrain	REGAL_design	5	P310@714-;P061@812-;P044@746-;N207@746-;N252@692+	PC026@714-;PC001@812-;RFX1@746-;NC034@746-;NC049@692+	192	GACATTGGAGGTTACCTTAGTGCTAGTATGCAACAAGACGTGCCCAAGTGTCATTCCGCTTCAACACCACAGTCAGTCCTGGGGCGCATGCCCATCCGCTACGATAGCCTCCAGTGAGCCTGTTTGAGGGTGCTGTTCTCGGGGGGGGGGGTGGGGGAGGGGTGTCGCCGTCCTTCTCAGCCTGGATAGGAG	259	TCGTCGGCAGCGTCAGATGTGTATAAGAGACAGGACATTGGAGGTTACCTTAGTGCTAGTATGCAACAAGACGTGCCCAAGTGTCATTCCGCTTCAACACCACAGTCAGTCCTGGGGCGCATGCCCATCCGCTACGATAGCCTCCAGTGAGCCTGTTTGAGGGTGCTGTTCTCGGGGGGGGGGGTGGGGGAGGGGTGTCGCCGTCCTTCTCAGCCTGGATAGGAGCTGTCTCTTATACACATCTCCGAGCCCACGAGAC	Hindbrain_seq_73284|motifs=5|region_672_864|P310@714-;P061@812-;P044@746-;N207@746-;N252@692+	single_tissue
IV_Hindbrain_0621	Fig. 3	mouse_invitro_STARR	mouse	Hindbrain	REGAL_design	5	N152@681-;N124@812-;N293@837-;N259@780-;N295@692+	NC018@681-;NC006@812-;NC004@837-;NC001@780-;FOXA2_ONECUT1@692+	192	AGATTTTTACGCGCATGCCCTCTCCCCATCAAATCCATTCTAGTAGTAATGGTACTTGGTTAAAGATGTACTGGATCAAATAACACGGTGGTTCCAAAGGAAACTAAAGCGTATGCGCGCGCGCGCGCGCGCTCGTAAGGACCGACTAAGAGCACAATGTTCATCGTAGCTAGCTAGTGTACAATCAAGCTG	259	TCGTCGGCAGCGTCAGATGTGTATAAGAGACAGAGATTTTTACGCGCATGCCCTCTCCCCATCAAATCCATTCTAGTAGTAATGGTACTTGGTTAAAGATGTACTGGATCAAATAACACGGTGGTTCCAAAGGAAACTAAAGCGTATGCGCGCGCGCGCGCGCGCTCGTAAGGACCGACTAAGAGCACAATGTTCATCGTAGCTAGCTAGTGTACAATCAAGCTGCTGTCTCTTATACACATCTCCGAGCCCACGAGAC	Hindbrain_seq_44007|motifs=5|region_672_864|N152@681-;N124@812-;N293@837-;N259@780-;N295@692+	single_tissue
IV_Hindbrain_0622	Fig. 3	mouse_invitro_STARR	mouse	Hindbrain	REGAL_design	5	P321@783+;N143@682-;N136@818-;N073@816-;P284@756+	PC029@783+;NC016@682-;NC003@818-;IRF8@816-;PC003@756+	192	TGTCAGGCTCTGAGCAGGAATCATACGGGAAGGATGACGTCATGATTGGTCAGCAGTTTGCAATGAAGTAATACTTTCCGTTGATCGTGACCAAAGTAACTCACCTCACTGGAATGTGAACCTGCAAAGTAGATATGTCATCGTAAGTGAAAATGAAACTGAAACTCCAGAACACAGTGAATTCAACCCTAC	259	TCGTCGGCAGCGTCAGATGTGTATAAGAGACAGTGTCAGGCTCTGAGCAGGAATCATACGGGAAGGATGACGTCATGATTGGTCAGCAGTTTGCAATGAAGTAATACTTTCCGTTGATCGTGACCAAAGTAACTCACCTCACTGGAATGTGAACCTGCAAAGTAGATATGTCATCGTAAGTGAAAATGAAACTGAAACTCCAGAACACAGTGAATTCAACCCTACCTGTCTCTTATACACATCTCCGAGCCCACGAGAC	Hindbrain_seq_74694|motifs=5|region_672_864|P321@783+;N143@682-;N136@818-;N073@816-;P284@756+	single_tissue
IV_Hindbrain_0623	Fig. 3	mouse_invitro_STARR	mouse	Hindbrain	REGAL_design	5	P082@710-;N107@812-;N172@818-;N171@746-;N133@780+	OTX2@710-;RUNX2@812-;SOX17@818-;NC001@746-;IRF8@780+	192	CAACCCTCCCACTCTCAAGTCACTCAAACATCCGGCAATTCCCCGTTAATCCCCTTTAATAGTGCATAACCGAGTGCGCTCGTGCTCCTGCGCCCGGTTGTCGTTAGCGTAGACTTGAAAGAGGAAGTGAAACTGCATAGTGCAGCAGTGGAAACAATGGCCCGTTCTATACTCAGTAAACGCTAACACACA	259	TCGTCGGCAGCGTCAGATGTGTATAAGAGACAGCAACCCTCCCACTCTCAAGTCACTCAAACATCCGGCAATTCCCCGTTAATCCCCTTTAATAGTGCATAACCGAGTGCGCTCGTGCTCCTGCGCCCGGTTGTCGTTAGCGTAGACTTGAAAGAGGAAGTGAAACTGCATAGTGCAGCAGTGGAAACAATGGCCCGTTCTATACTCAGTAAACGCTAACACACACTGTCTCTTATACACATCTCCGAGCCCACGAGAC	Hindbrain_seq_1622|motifs=5|region_672_864|P082@710-;N107@812-;N172@818-;N171@746-;N133@780+	single_tissue
IV_Hindbrain_0624	Fig. 3	mouse_invitro_STARR	mouse	Hindbrain	REGAL_design	5	P142@783-;N169@736-;N206@818-;N249@695-;P307@807+	MEF2C@783-;RFX1@736-;SATB1@818-;NC048@695-;HOXD9@807+	192	GGAGAAGAGTGTGGGTTTGGGAAGCCCGCCGAGCGCGTGCGCGGCCAGATAATCACACTGACTGAGCCTGTGGAAGGCTCTTGTGTCGACACGGTAATCGGATGCGCGCCCTTTAAAATAACTTAGGCTTCCTGCCATCACAGACGCTAAAGCTCGTAAAACTCTTTACTAAATAAAGATATTTGCAATGAT	259	TCGTCGGCAGCGTCAGATGTGTATAAGAGACAGGGAGAAGAGTGTGGGTTTGGGAAGCCCGCCGAGCGCGTGCGCGGCCAGATAATCACACTGACTGAGCCTGTGGAAGGCTCTTGTGTCGACACGGTAATCGGATGCGCGCCCTTTAAAATAACTTAGGCTTCCTGCCATCACAGACGCTAAAGCTCGTAAAACTCTTTACTAAATAAAGATATTTGCAATGATCTGTCTCTTATACACATCTCCGAGCCCACGAGAC	Hindbrain_seq_94899|motifs=5|region_672_864|P142@783-;N169@736-;N206@818-;N249@695-;P307@807+	single_tissue
IV_Hindbrain_0625	Fig. 3	mouse_invitro_STARR	mouse	Hindbrain	REGAL_design	5	N016@700-;P319@801-;N145@780-;P110@746-;N242@780-	CTCF@700-;PC028@801-;NC017@780-;PC007@746-;NC047@780-	192	AGTAATCAGACAGGCAGACAGGCACATCGGGCTATAGCGCCCCCTGCTGGCCCCCACTTGCTCTGAGTGAAAACCGAGCATAGGCCTAGGTCTTTTGTAATGACGCAGGAATGTTAATTATTAAAAGCTGGCATCATTAATGCAAATGGAGGGGAACAAAGCTAAAGAAAGCTGGCTTCTGAGACTCTGGAC	259	TCGTCGGCAGCGTCAGATGTGTATAAGAGACAGAGTAATCAGACAGGCAGACAGGCACATCGGGCTATAGCGCCCCCTGCTGGCCCCCACTTGCTCTGAGTGAAAACCGAGCATAGGCCTAGGTCTTTTGTAATGACGCAGGAATGTTAATTATTAAAAGCTGGCATCATTAATGCAAATGGAGGGGAACAAAGCTAAAGAAAGCTGGCTTCTGAGACTCTGGACCTGTCTCTTATACACATCTCCGAGCCCACGAGAC	Hindbrain_seq_68742|motifs=5|region_672_864|N016@700-;P319@801-;N145@780-;P110@746-;N242@780-	single_tissue
IV_Hindbrain_0626	Fig. 3	mouse_invitro_STARR	mouse	Hindbrain	REGAL_design	5	N191@725-;P219@812-;N209@818-;N296@746-;N262@812+	NC001@725-;PC014@812-;NC035@818-;NC003@746-;RFX3@812+	192	CTGGGTAGCTAGGAAGTCCCGAGGTGCAGGCTTCTCCCTGGCTTCGTGGAAAAATGCTTGTGCGCGCGCGCGCGTCATATTATACAAAACCCATGTCCGTCTGGAGAGGGACTGCGGGTGGGAGAGCGGTGCTGGGAGGGATGGCTACCCTGGCAACCAGCTTCCATAGCTTTGGTGCCAGGGCATAACACT	259	TCGTCGGCAGCGTCAGATGTGTATAAGAGACAGCTGGGTAGCTAGGAAGTCCCGAGGTGCAGGCTTCTCCCTGGCTTCGTGGAAAAATGCTTGTGCGCGCGCGCGCGTCATATTATACAAAACCCATGTCCGTCTGGAGAGGGACTGCGGGTGGGAGAGCGGTGCTGGGAGGGATGGCTACCCTGGCAACCAGCTTCCATAGCTTTGGTGCCAGGGCATAACACTCTGTCTCTTATACACATCTCCGAGCCCACGAGAC	Hindbrain_seq_51842|motifs=5|region_672_864|N191@725-;P219@812-;N209@818-;N296@746-;N262@812+	single_tissue
IV_Hindbrain_0627	Fig. 3	mouse_invitro_STARR	mouse	Hindbrain	REGAL_design	5	N152@740+;N041@758-;N239@818-;N222@714-;N211@812+	NC018@740+;USF1@758-;SPI1@818-;NC039@714-;NC008@812+	192	CGCATTCTTAGTCTGAGCAATATGGATTCCTCGATAAGGAACGCGCTGCTAGTTCTCTTCTGGTTATGTCTAGGCATGCGCGAATTTTTAGCTAGAGTCACGTGGTTCCGGGCTACGTCATTTCACGGAGAAAGCTTGGCGTAGTGTCTCGAAAAAAAAAAATGAAACCAAAAAAAGACTGTTTTCTGTCTC	259	TCGTCGGCAGCGTCAGATGTGTATAAGAGACAGCGCATTCTTAGTCTGAGCAATATGGATTCCTCGATAAGGAACGCGCTGCTAGTTCTCTTCTGGTTATGTCTAGGCATGCGCGAATTTTTAGCTAGAGTCACGTGGTTCCGGGCTACGTCATTTCACGGAGAAAGCTTGGCGTAGTGTCTCGAAAAAAAAAAATGAAACCAAAAAAAGACTGTTTTCTGTCTCCTGTCTCTTATACACATCTCCGAGCCCACGAGAC	Hindbrain_seq_8346|motifs=5|region_672_864|N152@740+;N041@758-;N239@818-;N222@714-;N211@812+	single_tissue
IV_Hindbrain_0628	Fig. 3	mouse_invitro_STARR	mouse	Hindbrain	REGAL_design	5	N190@799+;P249@768+;P251@818-;N080@721-;P207@715+	NC031@799+;RARA@768+;PC016@818-;NC011@721-;SOX9@715+	192	TGCGCGCGCGCGCACGAGGTGAGCCGAGCTGAATGGCTGATTTTAGTTGAGGCGCGCAGAGAACAAAGGCCTCTTTGTTTTATGTTTTAGATGGCCACGGCGGACCTTGACCTTTTGCCCCTTCTTTGCTTATCCCTATATAAGCACCCTCAGGGGGCGGATGTGGGCTAAGGCAGGGGAGCCGGGAGGGGA	259	TCGTCGGCAGCGTCAGATGTGTATAAGAGACAGTGCGCGCGCGCGCACGAGGTGAGCCGAGCTGAATGGCTGATTTTAGTTGAGGCGCGCAGAGAACAAAGGCCTCTTTGTTTTATGTTTTAGATGGCCACGGCGGACCTTGACCTTTTGCCCCTTCTTTGCTTATCCCTATATAAGCACCCTCAGGGGGCGGATGTGGGCTAAGGCAGGGGAGCCGGGAGGGGACTGTCTCTTATACACATCTCCGAGCCCACGAGAC	Hindbrain_seq_448|motifs=5|region_672_864|N190@799+;P249@768+;P251@818-;N080@721-;P207@715+	single_tissue
IV_Hindbrain_0629	Fig. 3	mouse_invitro_STARR	mouse	Hindbrain	REGAL_design	5	N267@783-;N138@760-;N139@791-;P163@704-;P281@785+	NC010@783-;RFX5@760-;NC007@791-;CTCF@704-;FOXD3@785+	192	AAAGGTTTGTTTTTTTGTTGTTGTTGTTGTTGTAATATGGCCACCAGGGGGCGGCGGCCCCCTTTTGTGTTTTTGTTTTGTTTTTTTGGCGGGTTGCCAGGGTTACCTAGACCTAACGTATTAACTACTGCAGACCGGAGTAAGCGTTCACACCAAATGCACGCTCGCTGGTGAGCTCACACTGCGGAGAAG	259	TCGTCGGCAGCGTCAGATGTGTATAAGAGACAGAAAGGTTTGTTTTTTTGTTGTTGTTGTTGTTGTAATATGGCCACCAGGGGGCGGCGGCCCCCTTTTGTGTTTTTGTTTTGTTTTTTTGGCGGGTTGCCAGGGTTACCTAGACCTAACGTATTAACTACTGCAGACCGGAGTAAGCGTTCACACCAAATGCACGCTCGCTGGTGAGCTCACACTGCGGAGAAGCTGTCTCTTATACACATCTCCGAGCCCACGAGAC	Hindbrain_seq_65733|motifs=5|region_672_864|N267@783-;N138@760-;N139@791-;P163@704-;P281@785+	single_tissue
IV_Hindbrain_0630	Fig. 3	mouse_invitro_STARR	mouse	Hindbrain	REGAL_design	5	N228@818-;P075@719-;N242@818-;P135@746-;N016@700+	NC042@818-;MEF2D@719-;NC047@818-;TEAD1@746-;CTCF@700+	192	GGGAACAGGCTCCCACTTGCCAAGGCTCCCACGGTGCCAGCAGGGGGCGCTATAGCCCTAATTACAGGTGCTAAAGTATCTCATATCTCAGGAATGTAGTTAATGAAACCAACAAAGATGCTATATTTAGGCCAAGATTTGATGATGAATGTTAACAATTCTCCATTACTTAAGATCCCTTGGGGGGGTGGG	259	TCGTCGGCAGCGTCAGATGTGTATAAGAGACAGGGGAACAGGCTCCCACTTGCCAAGGCTCCCACGGTGCCAGCAGGGGGCGCTATAGCCCTAATTACAGGTGCTAAAGTATCTCATATCTCAGGAATGTAGTTAATGAAACCAACAAAGATGCTATATTTAGGCCAAGATTTGATGATGAATGTTAACAATTCTCCATTACTTAAGATCCCTTGGGGGGGTGGGCTGTCTCTTATACACATCTCCGAGCCCACGAGAC	Hindbrain_seq_63306|motifs=5|region_672_864|N228@818-;P075@719-;N242@818-;P135@746-;N016@700+	single_tissue
IV_Hindbrain_0631	Fig. 3	mouse_invitro_STARR	mouse	Hindbrain	REGAL_design	5	N206@839-;P184@774-;N168@785-;N201@736-;N012@692+	SATB1@839-;PC001@774-;RUNX2@785-;FOXA2@736-;USF1@692+	192	CAAGGATCAGGGCAGTATTCCGCAAACCACAGAGGCCACGTGACCCCGCGGAGAGTTTAGAAAACGGGAATGGGTACCTGTTGTTGCCGCCGGGTCACAATCGAGGGGGGGGGGGGATACCGTGTGGTTTTACTTGTCAGAGTGTTTCTGGGGACCAATTAGCGCTTTATATATATATCTGTATAGTCAATC	259	TCGTCGGCAGCGTCAGATGTGTATAAGAGACAGCAAGGATCAGGGCAGTATTCCGCAAACCACAGAGGCCACGTGACCCCGCGGAGAGTTTAGAAAACGGGAATGGGTACCTGTTGTTGCCGCCGGGTCACAATCGAGGGGGGGGGGGGATACCGTGTGGTTTTACTTGTCAGAGTGTTTCTGGGGACCAATTAGCGCTTTATATATATATCTGTATAGTCAATCCTGTCTCTTATACACATCTCCGAGCCCACGAGAC	Hindbrain_seq_50378|motifs=5|region_672_864|N206@839-;P184@774-;N168@785-;N201@736-;N012@692+	single_tissue
IV_Hindbrain_0632	Fig. 3	mouse_invitro_STARR	mouse	Hindbrain	REGAL_design	5	N174@810-;N158@828-;P186@812-;N145@731-;N152@772+	NC022@810-;MEF2A@828-;ZIC5@812-;NC017@731-;NC018@772+	192	AAATGTGTTCTGAGAGGGTTCCCTGAAAAAAATGCTTTTACTATGGTTTTTTTAATGCCACCCAGGAACGTAAGTTATCCGTCTCTCTCTCTCTCTCTCTCGTGCGCATGCGCGCTCTCTCTCTCTCTCCCTCCCTCCCAATGGACACAGCAGGGGGCGGGGCGACGCGTTAGAATCCCGAAGTCGTCCTCA	259	TCGTCGGCAGCGTCAGATGTGTATAAGAGACAGAAATGTGTTCTGAGAGGGTTCCCTGAAAAAAATGCTTTTACTATGGTTTTTTTAATGCCACCCAGGAACGTAAGTTATCCGTCTCTCTCTCTCTCTCTCTCGTGCGCATGCGCGCTCTCTCTCTCTCTCCCTCCCTCCCAATGGACACAGCAGGGGGCGGGGCGACGCGTTAGAATCCCGAAGTCGTCCTCACTGTCTCTTATACACATCTCCGAGCCCACGAGAC	Hindbrain_seq_40443|motifs=5|region_672_864|N174@810-;N158@828-;P186@812-;N145@731-;N152@772+	single_tissue
IV_Hindbrain_0633	Fig. 3	mouse_invitro_STARR	mouse	Hindbrain	REGAL_design	5	N310@719-;N129@704-;N051@818-;N092@725-;N041@730+	NC064@719-;NC014@704-;GATA2@818-;MEF2A@725-;USF1@730+	192	CAGGCCTCTGTCCCCTTAGGCTTTCCTTCGGAGCGCGCATGGGCCCAGCTCCTACAAACTTATGAGTGACCACGTGACTCTAGCTAAAGTGGCCTCCCTTTGAGCTGGCTTCTGGGTGGGGTTGGGGTCGGTGGGTAGAGGGTGGGTTGGGTCCTTATCTCCATAAGAAATCTTACGTTGGGAAAACAGATT	259	TCGTCGGCAGCGTCAGATGTGTATAAGAGACAGCAGGCCTCTGTCCCCTTAGGCTTTCCTTCGGAGCGCGCATGGGCCCAGCTCCTACAAACTTATGAGTGACCACGTGACTCTAGCTAAAGTGGCCTCCCTTTGAGCTGGCTTCTGGGTGGGGTTGGGGTCGGTGGGTAGAGGGTGGGTTGGGTCCTTATCTCCATAAGAAATCTTACGTTGGGAAAACAGATTCTGTCTCTTATACACATCTCCGAGCCCACGAGAC	Hindbrain_seq_63407|motifs=5|region_672_864|N310@719-;N129@704-;N051@818-;N092@725-;N041@730+	single_tissue
IV_Hindbrain_0634	Fig. 3	mouse_invitro_STARR	mouse	Hindbrain	REGAL_design	5	N270@789-;N208@717-;N180@818-;N143@746-;N273@692+	NC056@789-;POU2F2@717-;NC027@818-;NC016@746-;LMX1B_TEAD4@692+	192	ACCCGACAACCTGGCAGAATTAGGTTAACTAGAATAACCAGAACGGACGTCATGCAAATGAACATCGTAGCCCATGAGCAGGAATCATACGGGAAGAATGACGTCATAACGAGCCGCTCGTGCATTTGTTCTTTCGACCCTGCTTGACAAACACACACACCTCTCAGCTTAAAGCACAGTTTGGAGGCATCC	259	TCGTCGGCAGCGTCAGATGTGTATAAGAGACAGACCCGACAACCTGGCAGAATTAGGTTAACTAGAATAACCAGAACGGACGTCATGCAAATGAACATCGTAGCCCATGAGCAGGAATCATACGGGAAGAATGACGTCATAACGAGCCGCTCGTGCATTTGTTCTTTCGACCCTGCTTGACAAACACACACACCTCTCAGCTTAAAGCACAGTTTGGAGGCATCCCTGTCTCTTATACACATCTCCGAGCCCACGAGAC	Hindbrain_seq_50047|motifs=5|region_672_864|N270@789-;N208@717-;N180@818-;N143@746-;N273@692+	single_tissue
IV_Hindbrain_0635	Fig. 3	mouse_invitro_STARR	mouse	Hindbrain	REGAL_design	5	P243@818-;N252@812-;N048@813-;N293@746-;N190@692+	PC003@818-;NC049@812-;CTCF@813-;NC004@746-;NC031@692+	192	TAACGTGTGTGTGACAGGCCTTAGCGCCCTATATAAGCAGAGTATGGAGGTTAACTACAAAATAAGTTCCAGTGGTAGCTAGCTAGCTGGCTTGCGTGTAATACTGTAATGCCAACGGCGGCATAATTCTTGAAAAGTTCCGGGCTATAGCGCCCTCTGCTGGCGTCTTAATACAGTAAGTTACTTTGGAAT	259	TCGTCGGCAGCGTCAGATGTGTATAAGAGACAGTAACGTGTGTGTGACAGGCCTTAGCGCCCTATATAAGCAGAGTATGGAGGTTAACTACAAAATAAGTTCCAGTGGTAGCTAGCTAGCTGGCTTGCGTGTAATACTGTAATGCCAACGGCGGCATAATTCTTGAAAAGTTCCGGGCTATAGCGCCCTCTGCTGGCGTCTTAATACAGTAAGTTACTTTGGAATCTGTCTCTTATACACATCTCCGAGCCCACGAGAC	Hindbrain_seq_19049|motifs=5|region_672_864|P243@818-;N252@812-;N048@813-;N293@746-;N190@692+	single_tissue
IV_Hindbrain_0636	Fig. 3	mouse_invitro_STARR	mouse	Hindbrain	REGAL_design	5	N125@783-;N139@692-;P210@818-;N207@818-;N285@719+	NC013@783-;NC007@692-;PC012@818-;NC034@818-;NC006@719+	192	CAGTTAAATACATTTAAATGACAGCCACCTGCGTTTCGACACCCATGGGGTGAACTTCGTGCTCCTTTACTAACTTGAAAGGAGCGTGTTCTAATGTCATCACCACCACTACCGCACTGCGAGATAATAAGCTGTGACTGGCAGCGAGTCCTGGGGCGCATGCCCATGCGCGACAGCCCAGTGCTCCACCAT	259	TCGTCGGCAGCGTCAGATGTGTATAAGAGACAGCAGTTAAATACATTTAAATGACAGCCACCTGCGTTTCGACACCCATGGGGTGAACTTCGTGCTCCTTTACTAACTTGAAAGGAGCGTGTTCTAATGTCATCACCACCACTACCGCACTGCGAGATAATAAGCTGTGACTGGCAGCGAGTCCTGGGGCGCATGCCCATGCGCGACAGCCCAGTGCTCCACCATCTGTCTCTTATACACATCTCCGAGCCCACGAGAC	Hindbrain_seq_41612|motifs=5|region_672_864|N125@783-;N139@692-;P210@818-;N207@818-;N285@719+	single_tissue
IV_Hindbrain_0637	Fig. 3	mouse_invitro_STARR	mouse	Hindbrain	REGAL_design	5	P169@783+;N215@810-;N264@818-;N139@746-;P023@719+	IRF8@783+;NC037@810-;NC054@818-;NC007@746-;RFX1@719+	192	GGCCCTCTGTGCTAGGCATGGACTTGAGAGAGGTCGTTGGATGAGGCGGCATCTTGTTGCCATGGAAACCGGTGAGCGCCACCTGGGGTAGATAGAGAACCACAGACCCAGGAGGCGCTAGTTTCATTTTCTTTTTTAATTCCTGAGAGTTTTATCTAATTGAGCCCCGGGCAGTGGGTGCTTAGAACCTGG	259	TCGTCGGCAGCGTCAGATGTGTATAAGAGACAGGGCCCTCTGTGCTAGGCATGGACTTGAGAGAGGTCGTTGGATGAGGCGGCATCTTGTTGCCATGGAAACCGGTGAGCGCCACCTGGGGTAGATAGAGAACCACAGACCCAGGAGGCGCTAGTTTCATTTTCTTTTTTAATTCCTGAGAGTTTTATCTAATTGAGCCCCGGGCAGTGGGTGCTTAGAACCTGGCTGTCTCTTATACACATCTCCGAGCCCACGAGAC	Hindbrain_seq_61654|motifs=5|region_672_864|P169@783+;N215@810-;N264@818-;N139@746-;P023@719+	single_tissue
IV_Hindbrain_0638	Fig. 3	mouse_invitro_STARR	mouse	Hindbrain	REGAL_design	5	N299@784-;N238@812-;N194@818-;N171@746-;N047@719+	NC061@784-;NC008@812-;IRF8@818-;NC001@746-;NC002@719+	192	CAAGTTCTTATTACAATGTGAATCTATGTTATAGTAGAGCAGGACTGGATAAAAGCCGGGGCAAGGATGCTGAGGTGGCGCGTGCGCCTGCGTGCAATTGCCCTCTGGAGCTCCTCTTTCATGGGCTCCGTAGGCCTGAATTCGGTATGAGCAAATGGGCGCCACAAAAGGGAAATGAAATTAGGATAGAAA	259	TCGTCGGCAGCGTCAGATGTGTATAAGAGACAGCAAGTTCTTATTACAATGTGAATCTATGTTATAGTAGAGCAGGACTGGATAAAAGCCGGGGCAAGGATGCTGAGGTGGCGCGTGCGCCTGCGTGCAATTGCCCTCTGGAGCTCCTCTTTCATGGGCTCCGTAGGCCTGAATTCGGTATGAGCAAATGGGCGCCACAAAAGGGAAATGAAATTAGGATAGAAACTGTCTCTTATACACATCTCCGAGCCCACGAGAC	Hindbrain_seq_22846|motifs=5|region_672_864|N299@784-;N238@812-;N194@818-;N171@746-;N047@719+	single_tissue
IV_Hindbrain_0639	Fig. 3	mouse_invitro_STARR	mouse	Hindbrain	REGAL_design	5	P288@706-;N152@714-;N239@766-;N225@746-;P002@763+	PC021@706-;NC018@714-;SPI1@766-;NC040@746-;ATOH1@763+	192	ATGCCTGGACTAGTCTTCCCTGTGAGGAAGCAGCATTGCTTTCGCGCATGCGCAGATCATCCACGGGCAGGATCACTTACAGCATCATGATACACTCAATTGGAAACAGATGGCTTCGCTTTGGTGAGGAGGTGTGATAGATGCACAGCAAGGCCGTGGCAGACCATCCCAAGCACACTGCAAAGACCTAGC	259	TCGTCGGCAGCGTCAGATGTGTATAAGAGACAGATGCCTGGACTAGTCTTCCCTGTGAGGAAGCAGCATTGCTTTCGCGCATGCGCAGATCATCCACGGGCAGGATCACTTACAGCATCATGATACACTCAATTGGAAACAGATGGCTTCGCTTTGGTGAGGAGGTGTGATAGATGCACAGCAAGGCCGTGGCAGACCATCCCAAGCACACTGCAAAGACCTAGCCTGTCTCTTATACACATCTCCGAGCCCACGAGAC	Hindbrain_seq_60650|motifs=5|region_672_864|P288@706-;N152@714-;N239@766-;N225@746-;P002@763+	single_tissue
IV_Hindbrain_0640	Fig. 3	mouse_invitro_STARR	mouse	Hindbrain	REGAL_design	5	N185@783-;P274@675-;P323@818-;N196@746-;P251@723+	NC007@783-;PC019@675-;FOXC1@818-;NC002@746-;PC016@723+	192	ATCAACTGACCCCTGGCGCATCTGACACCAAGCATGGCCATAACTGATAGCAGCACCGCCTGCTGAGGGTGATCGCCAAGGAAAGGGAGGGATGCTCTCTGCGCACACAAACTCCAACCTGGCTGAGATAAGAAATAGGGAGAGTTCCTAAGTAAACAAAGAGGTACCGGCAGAGCAGATGGATCTGATGAC	259	TCGTCGGCAGCGTCAGATGTGTATAAGAGACAGATCAACTGACCCCTGGCGCATCTGACACCAAGCATGGCCATAACTGATAGCAGCACCGCCTGCTGAGGGTGATCGCCAAGGAAAGGGAGGGATGCTCTCTGCGCACACAAACTCCAACCTGGCTGAGATAAGAAATAGGGAGAGTTCCTAAGTAAACAAAGAGGTACCGGCAGAGCAGATGGATCTGATGACCTGTCTCTTATACACATCTCCGAGCCCACGAGAC	Hindbrain_seq_92671|motifs=5|region_672_864|N185@783-;P274@675-;P323@818-;N196@746-;P251@723+	single_tissue
IV_Hindbrain_0641	Fig. 3	mouse_invitro_STARR	mouse	Hindbrain	REGAL_design	5	P194@805-;P325@812-;N136@825-;P151@777-;N209@825+	TEAD1@805-;HOXD10_MEIS3@812-;NC003@825-;CTCF@777-;NC035@825+	192	GATTGCTTTTATTATGTTTCGGTATGGGCCTTGAATTCCTGATCTTTCCATGACTTTTATCATGAAGGGGTGTTGCATTTTGTCAAATGCTTTCTCAGCATATAAATGTGGCCACCAGGGGGCACTAGTGAATTTCCCAGAAAGTTTTATGGGTTACGGGGCGTGGGCCCGCTACCGGCGTGAGAGATGAAG	259	TCGTCGGCAGCGTCAGATGTGTATAAGAGACAGGATTGCTTTTATTATGTTTCGGTATGGGCCTTGAATTCCTGATCTTTCCATGACTTTTATCATGAAGGGGTGTTGCATTTTGTCAAATGCTTTCTCAGCATATAAATGTGGCCACCAGGGGGCACTAGTGAATTTCCCAGAAAGTTTTATGGGTTACGGGGCGTGGGCCCGCTACCGGCGTGAGAGATGAAGCTGTCTCTTATACACATCTCCGAGCCCACGAGAC	Hindbrain_seq_10515|motifs=5|region_672_864|P194@805-;P325@812-;N136@825-;P151@777-;N209@825+	single_tissue
IV_Hindbrain_0642	Fig. 3	mouse_invitro_STARR	mouse	Hindbrain	REGAL_design	5	N270@756-;N139@773+;N259@818-;N119@746-;N142@692+	NC056@756-;NC007@773+;NC001@818-;MEF2A@746-;NC015@692+	192	TTGTCTGTCTGTCTGTGCTCAACCAACTAGGCCTTAGCCATCCTGCCTGTATGTCTCTGCTTTACTCAGCCTAGACTAATCTAATTGCTATTTTTAGTTTTTAATTCCCAGGTGGCTGTCTGGGTTTTTTTTCCTCCTCTGTCTTTGCGTATGCGCGCGCGCGCGCGCGCCCGAGTAGGAGATTCTTGGGGT	259	TCGTCGGCAGCGTCAGATGTGTATAAGAGACAGTTGTCTGTCTGTCTGTGCTCAACCAACTAGGCCTTAGCCATCCTGCCTGTATGTCTCTGCTTTACTCAGCCTAGACTAATCTAATTGCTATTTTTAGTTTTTAATTCCCAGGTGGCTGTCTGGGTTTTTTTTCCTCCTCTGTCTTTGCGTATGCGCGCGCGCGCGCGCGCCCGAGTAGGAGATTCTTGGGGTCTGTCTCTTATACACATCTCCGAGCCCACGAGAC	Hindbrain_seq_44258|motifs=5|region_672_864|N270@756-;N139@773+;N259@818-;N119@746-;N142@692+	single_tissue
IV_Hindbrain_0643	Fig. 3	mouse_invitro_STARR	mouse	Hindbrain	REGAL_design	5	N125@808-;N139@704-;P157@818-;P221@783-;P185@692+	NC013@808-;NC007@704-;IRF8@818-;SOX2@783-;PC010@692+	192	GGCTAGACCTCGAAACCGAGTAAGCTAAGGATGACCTCATCCGGGCGCCCTAGTGGAAGGAAGTGTATCGAGGAAGAGAAGTGGGTTCAAGAAACTTGGGGTGGGGTGAGGGCTGCTTTGCATAACAAAAGCGCGACGGGTCTGCGATGTTAAAGAGGAAGTGAAACTGGTACCAATGGCACAGCTCTTGGG	259	TCGTCGGCAGCGTCAGATGTGTATAAGAGACAGGGCTAGACCTCGAAACCGAGTAAGCTAAGGATGACCTCATCCGGGCGCCCTAGTGGAAGGAAGTGTATCGAGGAAGAGAAGTGGGTTCAAGAAACTTGGGGTGGGGTGAGGGCTGCTTTGCATAACAAAAGCGCGACGGGTCTGCGATGTTAAAGAGGAAGTGAAACTGGTACCAATGGCACAGCTCTTGGGCTGTCTCTTATACACATCTCCGAGCCCACGAGAC	Hindbrain_seq_57857|motifs=5|region_672_864|N125@808-;N139@704-;P157@818-;P221@783-;P185@692+	single_tissue
IV_Hindbrain_0644	Fig. 3	mouse_invitro_STARR	mouse	Hindbrain	REGAL_design	5	P133@746+;P204@719-;P236@746-;N230@746-;P258@692+	RFX4@746+;CTCF@719-;REST@746-;NC044@746-;REST@692+	192	GTCGGGGGTGTGTTGGGTTTTCCCCCTCAGCACCATGGACAGCGCCCGGGTAGTGCCCCCTGCTGGTTGATTTCACTCGGTTACTTACATTGCGAATGCTGCATTTACACCTTCCCAGCTGGTTTTTTAGGCTGCTGCTCTGTGGAACAAAGGCAGATACTGTATGAGGCCACACACATAAATAACCCAGTC	259	TCGTCGGCAGCGTCAGATGTGTATAAGAGACAGGTCGGGGGTGTGTTGGGTTTTCCCCCTCAGCACCATGGACAGCGCCCGGGTAGTGCCCCCTGCTGGTTGATTTCACTCGGTTACTTACATTGCGAATGCTGCATTTACACCTTCCCAGCTGGTTTTTTAGGCTGCTGCTCTGTGGAACAAAGGCAGATACTGTATGAGGCCACACACATAAATAACCCAGTCCTGTCTCTTATACACATCTCCGAGCCCACGAGAC	Hindbrain_seq_18998|motifs=5|region_672_864|P133@746+;P204@719-;P236@746-;N230@746-;P258@692+	single_tissue
IV_Hindbrain_0645	Fig. 3	mouse_invitro_STARR	mouse	Hindbrain	REGAL_design	5	N196@783-;P308@814-;N152@771-;P139@719-;P044@685+	NC002@783-;PC024@814-;NC018@771-;ATF4@719-;RFX1@685+	192	TAACGTGTGTGTGACGTGCTGGTTGCCATGGAAACCGGGGCGGATGGAGGGCACGAGATGATGCAATAATGTGGTATGATCGGGAACGGGCGTGCGTGTCGCGTATGCCCACGCAAGGAAAGGCACGGATGCACCGGACTATTTTTCTTTTTTCGTCCGACTTGATGAGGCAAAGTTTGGAGCCTCTTGAAT	259	TCGTCGGCAGCGTCAGATGTGTATAAGAGACAGTAACGTGTGTGTGACGTGCTGGTTGCCATGGAAACCGGGGCGGATGGAGGGCACGAGATGATGCAATAATGTGGTATGATCGGGAACGGGCGTGCGTGTCGCGTATGCCCACGCAAGGAAAGGCACGGATGCACCGGACTATTTTTCTTTTTTCGTCCGACTTGATGAGGCAAAGTTTGGAGCCTCTTGAATCTGTCTCTTATACACATCTCCGAGCCCACGAGAC	Hindbrain_seq_33693|motifs=5|region_672_864|N196@783-;P308@814-;N152@771-;P139@719-;P044@685+	single_tissue
IV_Hindbrain_0646	Fig. 3	mouse_invitro_STARR	mouse	Hindbrain	REGAL_design	5	P063@729-;P199@765-;N246@818-;N259@746-;P256@719+	PC005@729-;PC002@765-;ZFX@818-;NC001@746-;EBF2@719+	192	CACACTCACAAGTAACACATGTATAAATAAATGTGCAAGCTGAACAGCGTTACCCCAGGGAAACCCCAAAGGTCGCGTATGCGCGCGCGCGCGCGCGCTCGTAAGGACCGGATGTTAAGAGGCTTGCTGTTCATGAAGACCAAAATCGGCTTAGGCCTAGTCGTAAGCTAGTTCACAATCTCCTGCAACTCT	259	TCGTCGGCAGCGTCAGATGTGTATAAGAGACAGCACACTCACAAGTAACACATGTATAAATAAATGTGCAAGCTGAACAGCGTTACCCCAGGGAAACCCCAAAGGTCGCGTATGCGCGCGCGCGCGCGCGCTCGTAAGGACCGGATGTTAAGAGGCTTGCTGTTCATGAAGACCAAAATCGGCTTAGGCCTAGTCGTAAGCTAGTTCACAATCTCCTGCAACTCTCTGTCTCTTATACACATCTCCGAGCCCACGAGAC	Hindbrain_seq_45453|motifs=5|region_672_864|P063@729-;P199@765-;N246@818-;N259@746-;P256@719+	single_tissue
IV_Hindbrain_0647	Fig. 3	mouse_invitro_STARR	mouse	Hindbrain	REGAL_design	5	P074@783-;P088@736+;N231@818-;N255@719-;N194@719+	SPI1@783-;TEAD1@736+;NC045@818-;NC051@719-;IRF8@719+	192	AGGTTGGTCATTATTATCTGCGCGTGACCTGCAAGCAGACTGGGCCATGACGTAATTTCACTTCCCCCCGCTCGCGCCCATTTGCTCATCAGGGTATTCAGAAGCTACATCAAATAAAAAGAAAAAGAGGAAGCGAGAAAAGAAGCGTGTTCACTGAACTTTGGACAGCGCAGTAATGCCATCAGGGCTTTC	259	TCGTCGGCAGCGTCAGATGTGTATAAGAGACAGAGGTTGGTCATTATTATCTGCGCGTGACCTGCAAGCAGACTGGGCCATGACGTAATTTCACTTCCCCCCGCTCGCGCCCATTTGCTCATCAGGGTATTCAGAAGCTACATCAAATAAAAAGAAAAAGAGGAAGCGAGAAAAGAAGCGTGTTCACTGAACTTTGGACAGCGCAGTAATGCCATCAGGGCTTTCCTGTCTCTTATACACATCTCCGAGCCCACGAGAC	Hindbrain_seq_59402|motifs=5|region_672_864|P074@783-;P088@736+;N231@818-;N255@719-;N194@719+	single_tissue
IV_Hindbrain_0648	Fig. 3	mouse_invitro_STARR	mouse	Hindbrain	REGAL_design	5	N263@702-;N143@733-;N293@818-;N124@812-;N224@812+	NC001@702-;NC016@733-;NC004@818-;NC006@812-;SRF@812+	192	GAGGCCTCTACCAGTTACCCGGACACGCGTCTCTCCGCACGCTCAAGCGCTAAATGCTACCTGAGCAGGAATCATACGGGAAGTATGACGTCATCCTTTCTCGTAGCGCATTATTTAGAGAAACCGAAAAGTCATACCTAATAACTATATAAGGCATTGTACAGTGCCATTCACTAACGAATTCGAGGTGAA	259	TCGTCGGCAGCGTCAGATGTGTATAAGAGACAGGAGGCCTCTACCAGTTACCCGGACACGCGTCTCTCCGCACGCTCAAGCGCTAAATGCTACCTGAGCAGGAATCATACGGGAAGTATGACGTCATCCTTTCTCGTAGCGCATTATTTAGAGAAACCGAAAAGTCATACCTAATAACTATATAAGGCATTGTACAGTGCCATTCACTAACGAATTCGAGGTGAACTGTCTCTTATACACATCTCCGAGCCCACGAGAC	Hindbrain_seq_45624|motifs=5|region_672_864|N263@702-;N143@733-;N293@818-;N124@812-;N224@812+	single_tissue
IV_Hindbrain_0649	Fig. 3	mouse_invitro_STARR	mouse	Hindbrain	REGAL_design	5	N040@799-;N158@706-;P204@818-;P258@686-;N092@692+	USF1@799-;MEF2A@706-;CTCF@818-;REST@686-;MEF2A@692+	192	TCAGTAAATCCAAGCCCGGGCGGACCTCTAAAAATAGAACTTAGATTTGTGAAACAAAATCCAATCACTTTTACTAAGCACATCTGTAGTCCTGACAGTTGTTCTAAATGTAGAACGAGCGAGCATGGACCTGTGGTCACGTGGCCCTCTAGTGCCCCCTGCTGGTGGTAGATGCACATAGATACATACACA	259	TCGTCGGCAGCGTCAGATGTGTATAAGAGACAGTCAGTAAATCCAAGCCCGGGCGGACCTCTAAAAATAGAACTTAGATTTGTGAAACAAAATCCAATCACTTTTACTAAGCACATCTGTAGTCCTGACAGTTGTTCTAAATGTAGAACGAGCGAGCATGGACCTGTGGTCACGTGGCCCTCTAGTGCCCCCTGCTGGTGGTAGATGCACATAGATACATACACACTGTCTCTTATACACATCTCCGAGCCCACGAGAC	Hindbrain_seq_68171|motifs=5|region_672_864|N040@799-;N158@706-;P204@818-;P258@686-;N092@692+	single_tissue
IV_Hindbrain_0650	Fig. 3	mouse_invitro_STARR	mouse	Hindbrain	REGAL_design	5	P285@833-;N156@763-;N119@685-;N303@702-;P063@692+	PC020@833-;NC019@763-;MEF2A@685-;HSF1@702-;PC005@692+	192	GTGTTCTGAGCACACTAATCAATGATTAAATTTGACCTTTGGATCCTTATTCTTTTATCTCAGCCAAAGAAGATTAAACTGGACCTGCCTCCCACCCCCACACCCCGGGGACAGCCATAGTACAGATGACCACTAGAGGGCGCCATGTACATAGCGTTCCTCCCCCGACCCCCTGTAGGGGGCGGGGGGAGT	259	TCGTCGGCAGCGTCAGATGTGTATAAGAGACAGGTGTTCTGAGCACACTAATCAATGATTAAATTTGACCTTTGGATCCTTATTCTTTTATCTCAGCCAAAGAAGATTAAACTGGACCTGCCTCCCACCCCCACACCCCGGGGACAGCCATAGTACAGATGACCACTAGAGGGCGCCATGTACATAGCGTTCCTCCCCCGACCCCCTGTAGGGGGCGGGGGGAGTCTGTCTCTTATACACATCTCCGAGCCCACGAGAC	Hindbrain_seq_62387|motifs=5|region_672_864|P285@833-;N156@763-;N119@685-;N303@702-;P063@692+	single_tissue
IV_Hindbrain_0651	Fig. 3	mouse_invitro_STARR	mouse	Hindbrain	REGAL_design	5	P199@774-;N178@719-;N029@818-;N227@746-;P278@694+	PC002@774-;NC026@719-;CTCF@818-;NC004@746-;PC001@694+	192	TTTAATGCATAGTGTGGAAAAGGAGGGGGGTGGGGGCACCCAAACTCTGGCCAATCAGTAGTGTCAGTGTGCAGTGACTAGCTGGCTACTTAACAGACAGGCTCCCCGACACTTACCAAATGCTTCTTTAAAATAAATGAGTGGTTGGGCTATGGCGCCCCCTGCTGGCCCAATGAACTCTTGATACAATCA	259	TCGTCGGCAGCGTCAGATGTGTATAAGAGACAGTTTAATGCATAGTGTGGAAAAGGAGGGGGGTGGGGGCACCCAAACTCTGGCCAATCAGTAGTGTCAGTGTGCAGTGACTAGCTGGCTACTTAACAGACAGGCTCCCCGACACTTACCAAATGCTTCTTTAAAATAAATGAGTGGTTGGGCTATGGCGCCCCCTGCTGGCCCAATGAACTCTTGATACAATCACTGTCTCTTATACACATCTCCGAGCCCACGAGAC	Hindbrain_seq_8770|motifs=5|region_672_864|P199@774-;N178@719-;N029@818-;N227@746-;P278@694+	single_tissue
IV_Hindbrain_0652	Fig. 3	mouse_invitro_STARR	mouse	Hindbrain	REGAL_design	5	N168@704-;P168@828-;N264@818-;N259@746-;N136@692+	RUNX2@704-;HNF1B@828-;NC054@818-;NC001@746-;NC003@692+	192	CTATGATGCAACTAGGAAAGATATTAATAATTAAGATACGTGGTGGTGTATGGTTTTTTGTTTGTTTGATTGATGCGTATGCGCGCGCGCGCGCGCGCCCGTGCGCGCATGGATCTGAAGTACCCTGGGCCGGCCTTGAACCTATGGAGTTTTGCTTAAAACTGTTGGTTAATCATTAAAAGCTAATCAACC	259	TCGTCGGCAGCGTCAGATGTGTATAAGAGACAGCTATGATGCAACTAGGAAAGATATTAATAATTAAGATACGTGGTGGTGTATGGTTTTTTGTTTGTTTGATTGATGCGTATGCGCGCGCGCGCGCGCGCCCGTGCGCGCATGGATCTGAAGTACCCTGGGCCGGCCTTGAACCTATGGAGTTTTGCTTAAAACTGTTGGTTAATCATTAAAAGCTAATCAACCCTGTCTCTTATACACATCTCCGAGCCCACGAGAC	Hindbrain_seq_47247|motifs=5|region_672_864|N168@704-;P168@828-;N264@818-;N259@746-;N136@692+	single_tissue
IV_Hindbrain_0653	Fig. 3	mouse_invitro_STARR	mouse	Hindbrain	REGAL_design	5	N016@783+;N158@728-;P308@692-;N268@723-;P088@699+	CTCF@783+;MEF2A@728-;PC024@692-;NC009@723-;TEAD1@699+	192	CAATTAGGTGGGTAATTGCCTTTTTTTCATTGCTATCTGGAATGTGGAGAATCAGGGCCGGTGAGTTTTGTTTCCTCGCGTTACTTATTTTCTTCACTTCATTGTTCTTGTCGAGCCCCCCAGCAGGGGGCGCTATAGCCCCACTTCAATTGCGAGGAATGGAGGCCAGGGATGGGGAAACAGAAAAGCTTA	259	TCGTCGGCAGCGTCAGATGTGTATAAGAGACAGCAATTAGGTGGGTAATTGCCTTTTTTTCATTGCTATCTGGAATGTGGAGAATCAGGGCCGGTGAGTTTTGTTTCCTCGCGTTACTTATTTTCTTCACTTCATTGTTCTTGTCGAGCCCCCCAGCAGGGGGCGCTATAGCCCCACTTCAATTGCGAGGAATGGAGGCCAGGGATGGGGAAACAGAAAAGCTTACTGTCTCTTATACACATCTCCGAGCCCACGAGAC	Hindbrain_seq_84991|motifs=5|region_672_864|N016@783+;N158@728-;P308@692-;N268@723-;P088@699+	single_tissue
IV_Hindbrain_0654	Fig. 3	mouse_invitro_STARR	mouse	Hindbrain	REGAL_design	5	N187@719-;N267@714-;P256@818-;N194@746-;P147@692+	NC029@719-;NC010@714-;EBF2@818-;IRF8@746-;MEF2C@692+	192	AGCAAACACTCCCACAGGTAGAAGGGCTATTTTTGGAACCGCCCTCTCACTTCGCAGCCGCAACATGGATAGCGATGAGCAAATGGGCGCCAGTAAGCGGAAGTGAAAAGACAATACAAAGGAAGGCAAACCGCTCACTGCCTCTGGGTTTCCCTGGGGACATAGCTTCATCCTCGTGTTGGGTATTTTTAC	259	TCGTCGGCAGCGTCAGATGTGTATAAGAGACAGAGCAAACACTCCCACAGGTAGAAGGGCTATTTTTGGAACCGCCCTCTCACTTCGCAGCCGCAACATGGATAGCGATGAGCAAATGGGCGCCAGTAAGCGGAAGTGAAAAGACAATACAAAGGAAGGCAAACCGCTCACTGCCTCTGGGTTTCCCTGGGGACATAGCTTCATCCTCGTGTTGGGTATTTTTACCTGTCTCTTATACACATCTCCGAGCCCACGAGAC	Hindbrain_seq_11113|motifs=5|region_672_864|N187@719-;N267@714-;P256@818-;N194@746-;P147@692+	single_tissue
IV_Hindbrain_0655	Fig. 3	mouse_invitro_STARR	mouse	Hindbrain	REGAL_design	5	N205@783-;P142@812-;N254@818-;N022@814-;N191@736+	NC033@783-;MEF2C@812-;NC050@818-;BACH1_MAFK@814-;NC001@736+	192	CTGACACCGACCCTCATGCACACTCACATGTCTCTCGCTCACCGGGCGATGTTAACATCTCATTGCCATCGGGCGCGCGCGCGCGCACAAGCATGCTTTATGCAGAATTATGTGGGGTAGGTACGACAGTGGCTCCATGTCCTGTCCTAGGTGCTGAGTCATTACAACTAGTAATTACAGTGCACACTGATT	259	TCGTCGGCAGCGTCAGATGTGTATAAGAGACAGCTGACACCGACCCTCATGCACACTCACATGTCTCTCGCTCACCGGGCGATGTTAACATCTCATTGCCATCGGGCGCGCGCGCGCGCACAAGCATGCTTTATGCAGAATTATGTGGGGTAGGTACGACAGTGGCTCCATGTCCTGTCCTAGGTGCTGAGTCATTACAACTAGTAATTACAGTGCACACTGATTCTGTCTCTTATACACATCTCCGAGCCCACGAGAC	Hindbrain_seq_90184|motifs=5|region_672_864|N205@783-;P142@812-;N254@818-;N022@814-;N191@736+	single_tissue
IV_Hindbrain_0656	Fig. 3	mouse_invitro_STARR	mouse	Hindbrain	REGAL_design	5	N191@725-;P063@781-;P258@818-;P230@746-;N021@686+	NC001@725-;PC005@781-;REST@818-;ZIC4@746-;CEBPD@686+	192	CCCTCCCAGAGTTCGTCCGGCTGATGCAATATTTAAATTTGTCACCAAGACGCATGCTTGTGCATGCGCGCTTTTTCATGCTGTATCCCGCCCCCTGCTGTTTCCACCATCTTTTGTAAATCAATCAAAGTGCCTCGATGTCCATCCCCAGGCGCTGTCCCTGGTGCTGAGAGCGTAGAGAAAGATGCTCTT	259	TCGTCGGCAGCGTCAGATGTGTATAAGAGACAGCCCTCCCAGAGTTCGTCCGGCTGATGCAATATTTAAATTTGTCACCAAGACGCATGCTTGTGCATGCGCGCTTTTTCATGCTGTATCCCGCCCCCTGCTGTTTCCACCATCTTTTGTAAATCAATCAAAGTGCCTCGATGTCCATCCCCAGGCGCTGTCCCTGGTGCTGAGAGCGTAGAGAAAGATGCTCTTCTGTCTCTTATACACATCTCCGAGCCCACGAGAC	Hindbrain_seq_10790|motifs=5|region_672_864|N191@725-;P063@781-;P258@818-;P230@746-;N021@686+	single_tissue
IV_Hindbrain_0657	Fig. 3	mouse_invitro_STARR	mouse	Hindbrain	REGAL_design	5	P179@783-;N240@783-;N238@761-;N040@833-;N152@771+	PC009@783-;NC046@783-;NC008@761-;USF1@833-;NC018@771+	192	GCTACAGCCGCTTTTCCCTGGTAAATGCGTTTTCCTTTGAGTAGTGATTATGAGTCCTGGGTGAAGAGGTCCTGTGTGCAGGTCTGTCTTTCGGTTTCTACTGCGCATGCGCGGTCAACTGCCTTATTTGCATAAGCGCCTCATAGCACCTTGTTCTTACTGACCTGTGGTCACGTGGCCTAGGTCCGGTCA	259	TCGTCGGCAGCGTCAGATGTGTATAAGAGACAGGCTACAGCCGCTTTTCCCTGGTAAATGCGTTTTCCTTTGAGTAGTGATTATGAGTCCTGGGTGAAGAGGTCCTGTGTGCAGGTCTGTCTTTCGGTTTCTACTGCGCATGCGCGGTCAACTGCCTTATTTGCATAAGCGCCTCATAGCACCTTGTTCTTACTGACCTGTGGTCACGTGGCCTAGGTCCGGTCACTGTCTCTTATACACATCTCCGAGCCCACGAGAC	Hindbrain_seq_41845|motifs=5|region_672_864|P179@783-;N240@783-;N238@761-;N040@833-;N152@771+	single_tissue
IV_Hindbrain_0658	Fig. 3	mouse_invitro_STARR	mouse	Hindbrain	REGAL_design	5	N089@825-;P110@718-;P254@747-;N180@719-;P242@752+	NC012@825-;PC007@718-;PC017@747-;NC027@719-;CTCF@752+	192	TTTGCACGTCTGCAAGTACACGTGAGTAACCGTAATTACACGTGACCACAAACACACACACCTAGTCGCGAAATGCAGGCCTCGTGCTGCACGTCGTTTGGCGCCCCCTTCTGGCCTCTATAGGTACTGCATTTTGCATATTAATTACATCTCATCAATCTAGGCCTAGACCTTCAGTGTCTAATTTATGCA	259	TCGTCGGCAGCGTCAGATGTGTATAAGAGACAGTTTGCACGTCTGCAAGTACACGTGAGTAACCGTAATTACACGTGACCACAAACACACACACCTAGTCGCGAAATGCAGGCCTCGTGCTGCACGTCGTTTGGCGCCCCCTTCTGGCCTCTATAGGTACTGCATTTTGCATATTAATTACATCTCATCAATCTAGGCCTAGACCTTCAGTGTCTAATTTATGCACTGTCTCTTATACACATCTCCGAGCCCACGAGAC	Hindbrain_seq_10132|motifs=5|region_672_864|N089@825-;P110@718-;P254@747-;N180@719-;P242@752+	single_tissue
IV_Hindbrain_0659	Fig. 3	mouse_invitro_STARR	mouse	Hindbrain	REGAL_design	5	P288@710-;P072@825-;P147@818-;N107@771-;N267@812+	PC021@710-;MEF2D@825-;MEF2C@818-;RUNX2@771-;NC010@812+	192	CCCCGCCCCTCTTCCTCCCTGTACAGCCAGGGACTGGTATTGCTTTTGTGTATGAATTAATGATCGATGGTCACAAGTGGTCCTCTGCCCACACGTGATTGCAGCACTCTAACCACAAGGCGGTGCATAGCCTCCCAAAGGGGGCCCTTCCCATCTTGCGGCTGCGAAGTGAGAGGCGCAAACAAAGAGAGC	259	TCGTCGGCAGCGTCAGATGTGTATAAGAGACAGCCCCGCCCCTCTTCCTCCCTGTACAGCCAGGGACTGGTATTGCTTTTGTGTATGAATTAATGATCGATGGTCACAAGTGGTCCTCTGCCCACACGTGATTGCAGCACTCTAACCACAAGGCGGTGCATAGCCTCCCAAAGGGGGCCCTTCCCATCTTGCGGCTGCGAAGTGAGAGGCGCAAACAAAGAGAGCCTGTCTCTTATACACATCTCCGAGCCCACGAGAC	Hindbrain_seq_30185|motifs=5|region_672_864|P288@710-;P072@825-;P147@818-;N107@771-;N267@812+	single_tissue
IV_Hindbrain_0660	Fig. 3	mouse_invitro_STARR	mouse	Hindbrain	REGAL_design	5	N293@714-;P251@692-;P174@818-;N200@746-;N191@692+	NC004@714-;PC016@692-;TBX5@818-;NC032@746-;NC001@692+	192	TTTTCCATGTGTGGGTGGTAACGCGCATGCGCGCGCGCGCGCACAAGCATCTAGCCTGACGAACCTGTCTGACCGAACAATCATTCTCTTTATGAAAACATCTCCCCTTGGAATGTGCCTTGTAGATACTGGCTATGCCAGTTTTTATATCCAGACCTCTTCAACCTGTCAGCTCGCTAAGACACCTCCTAG	259	TCGTCGGCAGCGTCAGATGTGTATAAGAGACAGTTTTCCATGTGTGGGTGGTAACGCGCATGCGCGCGCGCGCGCACAAGCATCTAGCCTGACGAACCTGTCTGACCGAACAATCATTCTCTTTATGAAAACATCTCCCCTTGGAATGTGCCTTGTAGATACTGGCTATGCCAGTTTTTATATCCAGACCTCTTCAACCTGTCAGCTCGCTAAGACACCTCCTAGCTGTCTCTTATACACATCTCCGAGCCCACGAGAC	Hindbrain_seq_84953|motifs=5|region_672_864|N293@714-;P251@692-;P174@818-;N200@746-;N191@692+	single_tissue
IV_Hindbrain_0661	Fig. 3	mouse_invitro_STARR	mouse	Hindbrain	REGAL_design	5	P133@686-;P128@719+;N080@818-;N171@719-;P168@692+	RFX4@686-;RARB@719+;NC011@818-;NC001@719-;HNF1B@692+	192	AATCCCAAGAGCCCGCATCCGGCGATGTTAATGATTAACCAACAGTTTTAGCGCGTGCGCGTGCGTGTCACCACCCTCAGACCGTCCCTTCTTACCGCCTGATGGAAACTGGGAACAAAGGACCCTGTGAGCTCCCCCTCCACCGCACTTCTTTGTCTCTGATTGGCACACTTCAGGCAGTAGCAGATCTGT	259	TCGTCGGCAGCGTCAGATGTGTATAAGAGACAGAATCCCAAGAGCCCGCATCCGGCGATGTTAATGATTAACCAACAGTTTTAGCGCGTGCGCGTGCGTGTCACCACCCTCAGACCGTCCCTTCTTACCGCCTGATGGAAACTGGGAACAAAGGACCCTGTGAGCTCCCCCTCCACCGCACTTCTTTGTCTCTGATTGGCACACTTCAGGCAGTAGCAGATCTGTCTGTCTCTTATACACATCTCCGAGCCCACGAGAC	Hindbrain_seq_80082|motifs=5|region_672_864|P133@686-;P128@719+;N080@818-;N171@719-;P168@692+	single_tissue
IV_Hindbrain_0662	Fig. 3	mouse_invitro_STARR	mouse	Hindbrain	REGAL_design	5	P124@766-;P002@731+;P302@818-;N105@706-;N089@700+	RFX4@766-;ATOH1@731+;PC023@818-;SOX13@706-;NC012@700+	192	CAACAAATCTTCCTGTTTCCTAGAATAGGCGCTAACGCGGCTCTAGGCCTAGATTGATTTAGTATCCGTGGAAACAGATGGCTTCGCTTAAACTGCGGGGCTGGTTGCTAGGCAACCTGTCAATGTTACAAACAGCACCAAACTTAGGCGTAGGGGGCGTTGCCTCGCAGGAAAAGGATAACAGAATTGTGA	259	TCGTCGGCAGCGTCAGATGTGTATAAGAGACAGCAACAAATCTTCCTGTTTCCTAGAATAGGCGCTAACGCGGCTCTAGGCCTAGATTGATTTAGTATCCGTGGAAACAGATGGCTTCGCTTAAACTGCGGGGCTGGTTGCTAGGCAACCTGTCAATGTTACAAACAGCACCAAACTTAGGCGTAGGGGGCGTTGCCTCGCAGGAAAAGGATAACAGAATTGTGACTGTCTCTTATACACATCTCCGAGCCCACGAGAC	Hindbrain_seq_70477|motifs=5|region_672_864|P124@766-;P002@731+;P302@818-;N105@706-;N089@700+	single_tissue
IV_Hindbrain_0663	Fig. 3	mouse_invitro_STARR	mouse	Hindbrain	REGAL_design	5	P326@789-;N267@812-;P151@818-;N174@746-;N175@784+	BACH2@789-;NC010@812-;CTCF@818-;NC022@746-;NC023@784+	192	AATCAGTGGTGAGTGGCAATGATGATAAAACACACCAATTCTGCACCATGCTCTGTCTGCATTCAGAATGGGCACACTCTGGCGCATGTCCAGCCGTCCTATCTCTATAAAGAAGTACCCACGCGTCATTAATATACAAATGAAGACGGTGGCCACCAGGGGGCACCATTTTCCCTCCCTCTACCCATCTTC	259	TCGTCGGCAGCGTCAGATGTGTATAAGAGACAGAATCAGTGGTGAGTGGCAATGATGATAAAACACACCAATTCTGCACCATGCTCTGTCTGCATTCAGAATGGGCACACTCTGGCGCATGTCCAGCCGTCCTATCTCTATAAAGAAGTACCCACGCGTCATTAATATACAAATGAAGACGGTGGCCACCAGGGGGCACCATTTTCCCTCCCTCTACCCATCTTCCTGTCTCTTATACACATCTCCGAGCCCACGAGAC	Hindbrain_seq_43602|motifs=5|region_672_864|P326@789-;N267@812-;P151@818-;N174@746-;N175@784+	single_tissue
IV_Hindbrain_0664	Fig. 3	mouse_invitro_STARR	mouse	Hindbrain	REGAL_design	5	N191@686-;N222@717-;N183@818-;P309@734-;N138@717+	NC001@686-;NC039@717-;NC028@818-;PC025@734-;RFX5@717+	192	GCTTGGTCAGACAAATGCTTGTGCGCGCGCGCGGGCAAACTTGACATCGGTTCCCCTGGGAACCCGCAAGCAAAAGGAAACCAGAAAGAACTTCTGACTACCACCTGGTGATGCTCGGGAAGGAAAGGACACTCTTGAGGCACTGGCTGCTTCAGGTAGTAGTCGTACTGAACTGGGAGCCAGTCAAAGTGG	259	TCGTCGGCAGCGTCAGATGTGTATAAGAGACAGGCTTGGTCAGACAAATGCTTGTGCGCGCGCGCGGGCAAACTTGACATCGGTTCCCCTGGGAACCCGCAAGCAAAAGGAAACCAGAAAGAACTTCTGACTACCACCTGGTGATGCTCGGGAAGGAAAGGACACTCTTGAGGCACTGGCTGCTTCAGGTAGTAGTCGTACTGAACTGGGAGCCAGTCAAAGTGGCTGTCTCTTATACACATCTCCGAGCCCACGAGAC	Hindbrain_seq_51984|motifs=5|region_672_864|N191@686-;N222@717-;N183@818-;P309@734-;N138@717+	single_tissue
IV_Hindbrain_0665	Fig. 3	mouse_invitro_STARR	mouse	Hindbrain	REGAL_design	5	N026@719-;P251@681-;N119@818-;P241@810-;N297@817+	CEBPD@719-;PC016@681-;MEF2A@818-;HOXC10@810-;NC060@817+	192	GAGGAAAGACCCTCAGGGGGCGGATGTCCTCCAGAGCGCCGCAGGCTTGACATGATTAATGATTGCATAACCCAGTGTGAAAATTTCGGCTATATAGCCTCTGTCTTTATAGCTGATGAAAAAAATTGCAGATTATTATTGGAGGAAAAATCAACATTATTATTTTTCGAACCGTCGCACTCGAGATCTTGG	259	TCGTCGGCAGCGTCAGATGTGTATAAGAGACAGGAGGAAAGACCCTCAGGGGGCGGATGTCCTCCAGAGCGCCGCAGGCTTGACATGATTAATGATTGCATAACCCAGTGTGAAAATTTCGGCTATATAGCCTCTGTCTTTATAGCTGATGAAAAAAATTGCAGATTATTATTGGAGGAAAAATCAACATTATTATTTTTCGAACCGTCGCACTCGAGATCTTGGCTGTCTCTTATACACATCTCCGAGCCCACGAGAC	Hindbrain_seq_13417|motifs=5|region_672_864|N026@719-;P251@681-;N119@818-;P241@810-;N297@817+	single_tissue
IV_Hindbrain_0666	Fig. 3	mouse_invitro_STARR	mouse	Hindbrain	REGAL_design	5	P061@783-;P298@812-;N136@818-;N259@746-;P113@812+	PC001@783-;PC022@812-;NC003@818-;NC001@746-;MEF2D@812+	192	AGACTCCAATCTGGAGAGCAGCAGTAGACGTTTGGCTTGTGAACAGCCGCATTGTTCGCCACGCTGAGAACACTGCGTATGCGCGCGCGCGCGCGCGCCTGAATAGGGATAGGGGGGGGGTGTGGGGGAGCATCGGGGGTTTGCTATTATTAGCTTATGCTTGTTCGGGCATCACGCCTGATGTGTGTTACA	259	TCGTCGGCAGCGTCAGATGTGTATAAGAGACAGAGACTCCAATCTGGAGAGCAGCAGTAGACGTTTGGCTTGTGAACAGCCGCATTGTTCGCCACGCTGAGAACACTGCGTATGCGCGCGCGCGCGCGCGCCTGAATAGGGATAGGGGGGGGGTGTGGGGGAGCATCGGGGGTTTGCTATTATTAGCTTATGCTTGTTCGGGCATCACGCCTGATGTGTGTTACACTGTCTCTTATACACATCTCCGAGCCCACGAGAC	Hindbrain_seq_31462|motifs=5|region_672_864|P061@783-;P298@812-;N136@818-;N259@746-;P113@812+	single_tissue
IV_Hindbrain_0667	Fig. 3	mouse_invitro_STARR	mouse	Hindbrain	REGAL_design	5	P095@783-;N138@686-;N080@818-;N099@746-;N080@692+	PC006@783-;RFX5@686-;NC011@818-;CTCF@746-;NC011@692+	192	GGGAAAGAAAAGAAGCGGGTGGGTATTATGCCAATCAGAGACAAAGAAGTATTCATTATTCTTTGCTAACTAGGTCACGCAACAGCGCCCCCTGATGCGCGGTAAGATCACGGAATTGATGAATAATTGCTTACACGGCGTTCAAAACTTCTTTGTCTCTGATTGGCCTTGGCCACATAGACACACAACACA	259	TCGTCGGCAGCGTCAGATGTGTATAAGAGACAGGGGAAAGAAAAGAAGCGGGTGGGTATTATGCCAATCAGAGACAAAGAAGTATTCATTATTCTTTGCTAACTAGGTCACGCAACAGCGCCCCCTGATGCGCGGTAAGATCACGGAATTGATGAATAATTGCTTACACGGCGTTCAAAACTTCTTTGTCTCTGATTGGCCTTGGCCACATAGACACACAACACACTGTCTCTTATACACATCTCCGAGCCCACGAGAC	Hindbrain_seq_92219|motifs=5|region_672_864|P095@783-;N138@686-;N080@818-;N099@746-;N080@692+	single_tissue
IV_Hindbrain_0668	Fig. 3	mouse_invitro_STARR	mouse	Hindbrain	REGAL_design	5	N187@783-;N156@746-;N171@818-;N143@746-;P304@719-	NC029@783-;NC019@746-;NC001@818-;NC016@746-;ZNF320@719-	192	TGCGTCTTGGTGGTTCAGTCATTCTCCAAGCAGCTCCCGCTCTCTCAGCCAGCGGGCCTAACTAAAGCTTGACTTGAGCAGGAATCATACGGGAAGTTTGACGTCATCATGTCTTTTCCAGCAGTAGAGTACCGCTCTTAAATATTTGCGCGCGTGCGCGTGCGACATAACTCAGACTTACATTCTCTATTT	259	TCGTCGGCAGCGTCAGATGTGTATAAGAGACAGTGCGTCTTGGTGGTTCAGTCATTCTCCAAGCAGCTCCCGCTCTCTCAGCCAGCGGGCCTAACTAAAGCTTGACTTGAGCAGGAATCATACGGGAAGTTTGACGTCATCATGTCTTTTCCAGCAGTAGAGTACCGCTCTTAAATATTTGCGCGCGTGCGCGTGCGACATAACTCAGACTTACATTCTCTATTTCTGTCTCTTATACACATCTCCGAGCCCACGAGAC	Hindbrain_seq_93277|motifs=5|region_672_864|N187@783-;N156@746-;N171@818-;N143@746-;P304@719-	single_tissue
IV_Hindbrain_0669	Fig. 3	mouse_invitro_STARR	mouse	Hindbrain	REGAL_design	5	P136@818-;N299@812+;P298@720-;P308@738-;N267@692+	ZIC2@818-;NC061@812+;PC022@720-;PC024@738-;NC010@692+	192	CATCTCCATGAATGAGAACAGCCTCAGCCCCCATCTTGCGGCTGCGAAGTGAGAGGACAAGGCCAATTTTCTTTGTTTTCTGTGTAACTGCAGATCGCACTTCATTCTGACGGACTTGTGGGCAGGAAAAGGAGAAGAGAAACTCGGCGGACGATCCAGGCCTACTTAGCCCATGAAAGAGGATTTGTGATT	259	TCGTCGGCAGCGTCAGATGTGTATAAGAGACAGCATCTCCATGAATGAGAACAGCCTCAGCCCCCATCTTGCGGCTGCGAAGTGAGAGGACAAGGCCAATTTTCTTTGTTTTCTGTGTAACTGCAGATCGCACTTCATTCTGACGGACTTGTGGGCAGGAAAAGGAGAAGAGAAACTCGGCGGACGATCCAGGCCTACTTAGCCCATGAAAGAGGATTTGTGATTCTGTCTCTTATACACATCTCCGAGCCCACGAGAC	Hindbrain_seq_38231|motifs=5|region_672_864|P136@818-;N299@812+;P298@720-;P308@738-;N267@692+	single_tissue
IV_Hindbrain_0670	Fig. 3	mouse_invitro_STARR	mouse	Hindbrain	REGAL_design	5	P118@725-;P063@723-;N080@818-;P179@746-;N251@692+	TEAD1@725-;PC005@723-;NC011@818-;PC009@746-;ZNF467@692+	192	CACCTCATGTTTGGGCTTTTTTTCGAGTCTGTGCTTCCTGCTTCCTGCTCCCCCCCGATCGAAAGTTCAAAGGTTAGCTAGGCCTTGGTCCACTTTGTGTCAGGCCGCAGCAGGTGGAATGGAAAGTGTTCAGGCCCCTCCCGGGCACTTCTTTGTCTCTGATTGGCGCATAGGGAATGCAAATAAAAGCAC	259	TCGTCGGCAGCGTCAGATGTGTATAAGAGACAGCACCTCATGTTTGGGCTTTTTTTCGAGTCTGTGCTTCCTGCTTCCTGCTCCCCCCCGATCGAAAGTTCAAAGGTTAGCTAGGCCTTGGTCCACTTTGTGTCAGGCCGCAGCAGGTGGAATGGAAAGTGTTCAGGCCCCTCCCGGGCACTTCTTTGTCTCTGATTGGCGCATAGGGAATGCAAATAAAAGCACCTGTCTCTTATACACATCTCCGAGCCCACGAGAC	Hindbrain_seq_21669|motifs=5|region_672_864|P118@725-;P063@723-;N080@818-;P179@746-;N251@692+	single_tissue
IV_Hindbrain_0671	Fig. 3	mouse_invitro_STARR	mouse	Hindbrain	REGAL_design	5	N047@783-;N283@685-;N089@798-;N257@773-;N143@798-	NC002@783-;NC057@685-;NC012@798-;NEUROG2@773-;NC016@798-	192	GAGCCAAGCCCCTCTCATGTGAGCGGTTTCAGCAGCACATTGTGTTCTGGCTGGGAAGGGGGGTGGCTGCTATGCGGGCTCTTTCTAGGTGACCTTGGACGTGCCCAAGAAGCCATCTGCTACCTCTGAGCAGGAATCATACGGGAAGTATGACGTCATCCTGGGGGGGAGGATCTCAGATGTGCCAGGATG	259	TCGTCGGCAGCGTCAGATGTGTATAAGAGACAGGAGCCAAGCCCCTCTCATGTGAGCGGTTTCAGCAGCACATTGTGTTCTGGCTGGGAAGGGGGGTGGCTGCTATGCGGGCTCTTTCTAGGTGACCTTGGACGTGCCCAAGAAGCCATCTGCTACCTCTGAGCAGGAATCATACGGGAAGTATGACGTCATCCTGGGGGGGAGGATCTCAGATGTGCCAGGATGCTGTCTCTTATACACATCTCCGAGCCCACGAGAC	Hindbrain_seq_55339|motifs=5|region_672_864|N047@783-;N283@685-;N089@798-;N257@773-;N143@798-	single_tissue
IV_Hindbrain_0672	Fig. 3	mouse_invitro_STARR	mouse	Hindbrain	REGAL_design	5	N293@783-;N225@721+;N254@818-;N263@746-;N215@812-	NC004@783-;NC040@721+;NC050@818-;NC001@746-;NC037@812-	192	CTGACACCGACCCTCATGCACACTCACATGTCTCTCGCTCACCGGGCGATGGTTGACGTGATGCTGTAAGTTTACTCTGCGCACGCCATCCGCTGCTTTATGCAGAATTATGTAGCTAGCTAGCCTGGATGGCTCCATGTATTGCTAACTCGGCTTTCACATCAAATTCGACAATTACAGTGCACACTGATT	259	TCGTCGGCAGCGTCAGATGTGTATAAGAGACAGCTGACACCGACCCTCATGCACACTCACATGTCTCTCGCTCACCGGGCGATGGTTGACGTGATGCTGTAAGTTTACTCTGCGCACGCCATCCGCTGCTTTATGCAGAATTATGTAGCTAGCTAGCCTGGATGGCTCCATGTATTGCTAACTCGGCTTTCACATCAAATTCGACAATTACAGTGCACACTGATTCTGTCTCTTATACACATCTCCGAGCCCACGAGAC	Hindbrain_seq_26624|motifs=5|region_672_864|N293@783-;N225@721+;N254@818-;N263@746-;N215@812-	single_tissue
IV_Hindbrain_0673	Fig. 3	mouse_invitro_STARR	mouse	Hindbrain	REGAL_design	5	N258@729-;P039@719-;N143@702-;P161@746-;P256@801+	MEF2A@729-;POU5F1@719-;NC016@702-;TBX5@746-;EBF2@801+	192	CTACAACAAACACGGATGGAATTTCAGGCTTGAGCAGGAATCATACGGGAAGTATGACGTCATCCTGTTTCTTATTTCGTAGGGTGCTGACAGGTTGAGGACGTGGGCATCCTTTCTGCTTTCCTTTCCCGTGTCTCCAGGGAAACCAAACGGAGGAGGAAGGGAGCAGCCCCCCGCCTTGCCCCTGCACCC	259	TCGTCGGCAGCGTCAGATGTGTATAAGAGACAGCTACAACAAACACGGATGGAATTTCAGGCTTGAGCAGGAATCATACGGGAAGTATGACGTCATCCTGTTTCTTATTTCGTAGGGTGCTGACAGGTTGAGGACGTGGGCATCCTTTCTGCTTTCCTTTCCCGTGTCTCCAGGGAAACCAAACGGAGGAGGAAGGGAGCAGCCCCCCGCCTTGCCCCTGCACCCCTGTCTCTTATACACATCTCCGAGCCCACGAGAC	Hindbrain_seq_66246|motifs=5|region_672_864|N258@729-;P039@719-;N143@702-;P161@746-;P256@801+	single_tissue
IV_Hindbrain_0674	Fig. 3	mouse_invitro_STARR	mouse	Hindbrain	REGAL_design	5	N191@783-;N209@678-;N136@818-;N311@783-;P044@692+	NC001@783-;NC035@678-;NC003@818-;ZIC2@783-;RFX1@692+	192	AGGATCCGGGCCCACACCCCCCCCTCCGGTTGCCATGGAAACCGGGGCGGATGAGTCACCCCTGGGGGAAGTGCCTAAAACAGGCTGCCTCATGAGGCCAGGTGGATATCCCAGTCCACCTTCAGCGTGCCACACGTGTGTGTCAGTTAAATATTTATATGAGGGCACCGGCACCTTCCCATAAGGCATTGT	259	TCGTCGGCAGCGTCAGATGTGTATAAGAGACAGAGGATCCGGGCCCACACCCCCCCCTCCGGTTGCCATGGAAACCGGGGCGGATGAGTCACCCCTGGGGGAAGTGCCTAAAACAGGCTGCCTCATGAGGCCAGGTGGATATCCCAGTCCACCTTCAGCGTGCCACACGTGTGTGTCAGTTAAATATTTATATGAGGGCACCGGCACCTTCCCATAAGGCATTGTCTGTCTCTTATACACATCTCCGAGCCCACGAGAC	Hindbrain_seq_42199|motifs=5|region_672_864|N191@783-;N209@678-;N136@818-;N311@783-;P044@692+	single_tissue
IV_Hindbrain_0675	Fig. 3	mouse_invitro_STARR	mouse	Hindbrain	REGAL_design	5	N139@710-;N187@732-;N185@810-;N291@746-;N259@697+	NC007@710-;NC029@732-;NC007@810-;NC010@746-;NC001@697+	192	GTCAAGGGCATGGAGGAAATTAAATGTGAATGGTGGGGCGCGCGCGCGCGCGCGCATACGCTGGTATGTTTATTGGTACTGTCATCGGCAAGCTGGAATGGACCTCGCAGAATGGTGGAAGATGAGTTAGCCACCAGACTCCTACCTGGCTCTTCTACATGATTTATGTGAGTTGAGTATAAAACTTTTTAT	259	TCGTCGGCAGCGTCAGATGTGTATAAGAGACAGGTCAAGGGCATGGAGGAAATTAAATGTGAATGGTGGGGCGCGCGCGCGCGCGCGCATACGCTGGTATGTTTATTGGTACTGTCATCGGCAAGCTGGAATGGACCTCGCAGAATGGTGGAAGATGAGTTAGCCACCAGACTCCTACCTGGCTCTTCTACATGATTTATGTGAGTTGAGTATAAAACTTTTTATCTGTCTCTTATACACATCTCCGAGCCCACGAGAC	Hindbrain_seq_59420|motifs=5|region_672_864|N139@710-;N187@732-;N185@810-;N291@746-;N259@697+	single_tissue
IV_Hindbrain_0676	Fig. 3	mouse_invitro_STARR	mouse	Hindbrain	REGAL_design	5	P133@703-;N174@746-;P200@818-;N073@704-;N249@742+	RFX4@703-;NC022@746-;PC011@818-;IRF8@704-;NC048@742+	192	ATTTGTGCAGGAGGAAAAGAAAGGGAAAGAGGAAGTGAAAATGAAACTGAAACTGCTTACGCTGATTAGGCCGACGCCTGCGCTCGGCGGGCGCTATTCCCTAAATGCATAGAAATAAGGGTTGCGCCACAACAGCTAACAATGTTCGTGGACGAACATGTGCGACCTACTGCTAGTAGTGTGAGCACGGAT	259	TCGTCGGCAGCGTCAGATGTGTATAAGAGACAGATTTGTGCAGGAGGAAAAGAAAGGGAAAGAGGAAGTGAAAATGAAACTGAAACTGCTTACGCTGATTAGGCCGACGCCTGCGCTCGGCGGGCGCTATTCCCTAAATGCATAGAAATAAGGGTTGCGCCACAACAGCTAACAATGTTCGTGGACGAACATGTGCGACCTACTGCTAGTAGTGTGAGCACGGATCTGTCTCTTATACACATCTCCGAGCCCACGAGAC	Hindbrain_seq_6379|motifs=5|region_672_864|P133@703-;N174@746-;P200@818-;N073@704-;N249@742+	single_tissue
IV_Hindbrain_0677	Fig. 3	mouse_invitro_STARR	mouse	Hindbrain	REGAL_design	5	N185@783-;P044@773-;N255@811-;P139@746-;N279@692+	NC007@783-;RFX1@773-;NC051@811-;ATF4@746-;NC004@692+	192	AGCAGTCTGTCTACCATTAGCATGGGAAACAGCAGCCAGGTACTTGCCTGAGAGCCAGGGAGTTCTACCTGTAAAGGGCACGAGATGATGCAATAACTAGGCCCCCCCGGTTTCCATGGTAACTATGATCCTCATGTAATCAGAGCTGGACTCTCGGTTCTACCCAGCCTCAGGAGAAGTTACCATTCAGAC	259	TCGTCGGCAGCGTCAGATGTGTATAAGAGACAGAGCAGTCTGTCTACCATTAGCATGGGAAACAGCAGCCAGGTACTTGCCTGAGAGCCAGGGAGTTCTACCTGTAAAGGGCACGAGATGATGCAATAACTAGGCCCCCCCGGTTTCCATGGTAACTATGATCCTCATGTAATCAGAGCTGGACTCTCGGTTCTACCCAGCCTCAGGAGAAGTTACCATTCAGACCTGTCTCTTATACACATCTCCGAGCCCACGAGAC	Hindbrain_seq_34784|motifs=5|region_672_864|N185@783-;P044@773-;N255@811-;P139@746-;N279@692+	single_tissue
IV_Hindbrain_0678	Fig. 3	mouse_invitro_STARR	mouse	Hindbrain	REGAL_design	5	N269@686-;N293@825-;N208@756-;P320@815-;N105@692-	NC055@686-;NC004@825-;POU2F2@756-;POU5F1@815-;SOX13@692-	192	GATAGAGAGTCTGCAGTACTGGGCTCCTTTGTTCTCCGTTCTTGCCCAGCTGGGCATCCTTCCTGTAGCTGCCTCCCGTGCTTGGACGTCATGCAAATGAACAGGGAGTGCGGAGCACAACAGAAACCAACGCTGATGATATCTTGCATTTCAATGGCCTCCTAGCTTGCCCAGCTGCGGATGGGTGACAGT	259	TCGTCGGCAGCGTCAGATGTGTATAAGAGACAGGATAGAGAGTCTGCAGTACTGGGCTCCTTTGTTCTCCGTTCTTGCCCAGCTGGGCATCCTTCCTGTAGCTGCCTCCCGTGCTTGGACGTCATGCAAATGAACAGGGAGTGCGGAGCACAACAGAAACCAACGCTGATGATATCTTGCATTTCAATGGCCTCCTAGCTTGCCCAGCTGCGGATGGGTGACAGTCTGTCTCTTATACACATCTCCGAGCCCACGAGAC	Hindbrain_seq_73926|motifs=5|region_672_864|N269@686-;N293@825-;N208@756-;P320@815-;N105@692-	single_tissue
IV_Hindbrain_0679	Fig. 3	mouse_invitro_STARR	mouse	Hindbrain	REGAL_design	5	N185@783+;N183@812-;N299@710-;P140@746-;N143@736+	NC007@783+;NC028@812-;NC061@710-;SIX1@746-;NC016@736+	192	CTTTGTAATTCATTTTATTGGCTTTTCTTCCTTTTCATCCTCTTTCATGGGCTCCGTAGGCCTGGACAAGTGGGTGCTCGGATGACGTCATACTTCCCGTATGATTCCTGCTCACTAGGTAGGAGGGGTGGGGCAGAGAGCTGCTTCAGGTGGGACCAAAGATGAAAATTGGTCACTAAAAGGTTTAAAGGA	259	TCGTCGGCAGCGTCAGATGTGTATAAGAGACAGCTTTGTAATTCATTTTATTGGCTTTTCTTCCTTTTCATCCTCTTTCATGGGCTCCGTAGGCCTGGACAAGTGGGTGCTCGGATGACGTCATACTTCCCGTATGATTCCTGCTCACTAGGTAGGAGGGGTGGGGCAGAGAGCTGCTTCAGGTGGGACCAAAGATGAAAATTGGTCACTAAAAGGTTTAAAGGACTGTCTCTTATACACATCTCCGAGCCCACGAGAC	Hindbrain_seq_80922|motifs=5|region_672_864|N185@783+;N183@812-;N299@710-;P140@746-;N143@736+	single_tissue
IV_Hindbrain_0680	Fig. 3	mouse_invitro_STARR	mouse	Hindbrain	REGAL_design	5	N279@833-;N260@735-;P204@818-;N168@730-;P125@713+	NC004@833-;NC052@735-;CTCF@818-;RUNX2@730-;NFIA@713+	192	GGGTTCATCTCCCATCTGGGAATTCATTAATTAGGGCTTAGTGTGATGACTTGGCAGAGGTCCAAGACCTCGTTAAAAATTTTAACCACAGATCTCAATGTCTAATGAGTACCGCTGGGCTGAGCAGGCGAGACGGCATCAGAACACTCTGGTTCCCTCTAGTGGCCAGTACCTGGCTACTTTACTATTTGG	259	TCGTCGGCAGCGTCAGATGTGTATAAGAGACAGGGGTTCATCTCCCATCTGGGAATTCATTAATTAGGGCTTAGTGTGATGACTTGGCAGAGGTCCAAGACCTCGTTAAAAATTTTAACCACAGATCTCAATGTCTAATGAGTACCGCTGGGCTGAGCAGGCGAGACGGCATCAGAACACTCTGGTTCCCTCTAGTGGCCAGTACCTGGCTACTTTACTATTTGGCTGTCTCTTATACACATCTCCGAGCCCACGAGAC	Hindbrain_seq_40947|motifs=5|region_672_864|N279@833-;N260@735-;P204@818-;N168@730-;P125@713+	single_tissue
IV_Hindbrain_0681	Fig. 3	mouse_invitro_STARR	mouse	Hindbrain	REGAL_design	5	P190@788-;P070@763-;N234@818-;N259@746-;N242@692+	PC002@788-;MEF2D@763-;PPARD@818-;NC001@746-;NC047@692+	192	ACCCTTGTGGTACATTAGGAGTAAGATTGTTAACATTCGTTCTGATAACAAGTTTCTCCTTAGTCACAGTCAAGGCGTATGCGCGCGCGCGCGCGCGCCCACGAGTACCCTAGCATGCAGTAAAAGGCAGTCGGTTGCCCAGGCTTGTGGGCTTTGTACTTAAATGTTGTTGTTGTTGTTTGTTTTTGTTTT	259	TCGTCGGCAGCGTCAGATGTGTATAAGAGACAGACCCTTGTGGTACATTAGGAGTAAGATTGTTAACATTCGTTCTGATAACAAGTTTCTCCTTAGTCACAGTCAAGGCGTATGCGCGCGCGCGCGCGCGCCCACGAGTACCCTAGCATGCAGTAAAAGGCAGTCGGTTGCCCAGGCTTGTGGGCTTTGTACTTAAATGTTGTTGTTGTTGTTTGTTTTTGTTTTCTGTCTCTTATACACATCTCCGAGCCCACGAGAC	Hindbrain_seq_83811|motifs=5|region_672_864|P190@788-;P070@763-;N234@818-;N259@746-;N242@692+	single_tissue
IV_Hindbrain_0682	Fig. 3	mouse_invitro_STARR	mouse	Hindbrain	REGAL_design	5	N299@714-;N129@766-;P251@818-;N217@746-;P256@692+	NC061@714-;NC014@766-;PC016@818-;MEF2A@746-;EBF2@692+	192	ATGTGTGTCAACAAGAAAGAAGCGCCCCCAGGGAAACCCAAGCCTCTTTCATGGGCTCCGTAGGCCTGGCAGCGCTAGACCTCACGCTGCTGATATTTTTAACCGCAAGTTGACAAAGCAGCACACTTCCACAGGATTTCTCACTGCCCTCAGGGGGCGATGCAGAAATTAGAATATTCATCTCAGTAACCC	259	TCGTCGGCAGCGTCAGATGTGTATAAGAGACAGATGTGTGTCAACAAGAAAGAAGCGCCCCCAGGGAAACCCAAGCCTCTTTCATGGGCTCCGTAGGCCTGGCAGCGCTAGACCTCACGCTGCTGATATTTTTAACCGCAAGTTGACAAAGCAGCACACTTCCACAGGATTTCTCACTGCCCTCAGGGGGCGATGCAGAAATTAGAATATTCATCTCAGTAACCCCTGTCTCTTATACACATCTCCGAGCCCACGAGAC	Hindbrain_seq_19687|motifs=5|region_672_864|N299@714-;N129@766-;P251@818-;N217@746-;P256@692+	single_tissue
IV_Hindbrain_0683	Fig. 3	mouse_invitro_STARR	mouse	Hindbrain	REGAL_design	5	P232@810-;P089@826-;N264@818-;N143@775-;N299@686+	FOXC1@810-;MEF2D@826-;NC054@818-;NC016@775-;NC061@686+	192	AGAGAGCCACCCAGAAAATGAAAGCAACGCCAGGCCTACGGAGCCCATGAAAGAGGGTGGAGTCACAGACCCTCAGAGATGGAAATGGATGTTGATTGACTTCTGAGCAGGAATCATACGGGAAGTTTTACGTCATCTTGTATGTCACTTTGCATCGAAAAAAAATAGATCATGCGTAAATCCCGGAACATC	259	TCGTCGGCAGCGTCAGATGTGTATAAGAGACAGAGAGAGCCACCCAGAAAATGAAAGCAACGCCAGGCCTACGGAGCCCATGAAAGAGGGTGGAGTCACAGACCCTCAGAGATGGAAATGGATGTTGATTGACTTCTGAGCAGGAATCATACGGGAAGTTTTACGTCATCTTGTATGTCACTTTGCATCGAAAAAAAATAGATCATGCGTAAATCCCGGAACATCCTGTCTCTTATACACATCTCCGAGCCCACGAGAC	Hindbrain_seq_72856|motifs=5|region_672_864|P232@810-;P089@826-;N264@818-;N143@775-;N299@686+	single_tissue
IV_Hindbrain_0684	Fig. 3	mouse_invitro_STARR	mouse	Hindbrain	REGAL_design	5	N077@759-;P256@812-;N207@818-;P284@706-;P143@692+	ESRRG@759-;EBF2@812-;NC034@818-;PC003@706-;SP5@692+	192	TTCCACATGATTAAGCCAGAATGGGGTAGGGGGGGGGAGGGGCGGGGGCCCACATTCCAGTGCTTTGAACGAGTCCAAGTGGTGACAAAATGAAAAGCTCAAGGTCACGGCGCGCGTCAGTCCTTTGTCACAGGTTTTGCGGTTTCAGTCCTGGGGCGCATGCGAATAGCCGCAGCTCTGGGGCGACCGCCA	259	TCGTCGGCAGCGTCAGATGTGTATAAGAGACAGTTCCACATGATTAAGCCAGAATGGGGTAGGGGGGGGGAGGGGCGGGGGCCCACATTCCAGTGCTTTGAACGAGTCCAAGTGGTGACAAAATGAAAAGCTCAAGGTCACGGCGCGCGTCAGTCCTTTGTCACAGGTTTTGCGGTTTCAGTCCTGGGGCGCATGCGAATAGCCGCAGCTCTGGGGCGACCGCCACTGTCTCTTATACACATCTCCGAGCCCACGAGAC	Hindbrain_seq_57142|motifs=5|region_672_864|N077@759-;P256@812-;N207@818-;P284@706-;P143@692+	single_tissue
IV_Hindbrain_0685	Fig. 3	mouse_invitro_STARR	mouse	Hindbrain	REGAL_design	5	N187@759-;N156@846-;P204@818-;N255@682-;N274@719+	NC029@759-;NC019@846-;CTCF@818-;NC051@682-;SOX11@719+	192	TTACCATAGCTCAGAGCTGGACTTTGGATTCTGCTGGGATCCCATTAGGGTCGATGTCAATCCTTTGTTCTCATGCAGGCGATTGGATCGGTATGTTTATTATATGAAAACAATAGACTTTGAGGCAGGGGACATTTTACCAACATCTCTAGCGCCGCCTGATGGCCGGGAGATCCACCCCCACACCCCTCG	259	TCGTCGGCAGCGTCAGATGTGTATAAGAGACAGTTACCATAGCTCAGAGCTGGACTTTGGATTCTGCTGGGATCCCATTAGGGTCGATGTCAATCCTTTGTTCTCATGCAGGCGATTGGATCGGTATGTTTATTATATGAAAACAATAGACTTTGAGGCAGGGGACATTTTACCAACATCTCTAGCGCCGCCTGATGGCCGGGAGATCCACCCCCACACCCCTCGCTGTCTCTTATACACATCTCCGAGCCCACGAGAC	Hindbrain_seq_41112|motifs=5|region_672_864|N187@759-;N156@846-;P204@818-;N255@682-;N274@719+	single_tissue
IV_Hindbrain_0686	Fig. 3	mouse_invitro_STARR	mouse	Hindbrain	REGAL_design	5	N258@686-;N171@780-;P256@818-;N099@746-;N178@833+	MEF2A@686-;NC001@780-;EBF2@818-;CTCF@746-;NC026@833+	192	AATTTATATTAATTCAGGTTGAGCTCTTGTTCCTAAAAATAGCAATAACATGTGTTTTTGACGATGCAGTGGAATCACGCAACAGCGCCCCCTACTGGAGCTAGCATATGCGCGCGAGCACATGCCCACGGAAAATATATATAAAAGGTTTCCCTGGGGGTTTATAGATTGGCCATCCACTGATGAGCCCCC	259	TCGTCGGCAGCGTCAGATGTGTATAAGAGACAGAATTTATATTAATTCAGGTTGAGCTCTTGTTCCTAAAAATAGCAATAACATGTGTTTTTGACGATGCAGTGGAATCACGCAACAGCGCCCCCTACTGGAGCTAGCATATGCGCGCGAGCACATGCCCACGGAAAATATATATAAAAGGTTTCCCTGGGGGTTTATAGATTGGCCATCCACTGATGAGCCCCCCTGTCTCTTATACACATCTCCGAGCCCACGAGAC	Hindbrain_seq_30138|motifs=5|region_672_864|N258@686-;N171@780-;P256@818-;N099@746-;N178@833+	single_tissue
IV_Hindbrain_0687	Fig. 3	mouse_invitro_STARR	mouse	Hindbrain	REGAL_design	5	N211@719-;N183@746-;P089@818-;P278@825-;N304@811+	NC008@719-;NC028@746-;MEF2D@818-;PC001@825-;NC062@811+	192	CCAGAAAATGAGGCCAGTCACGTGGCCAGACATTAGTGGCCAATGTAACAGTCTTTTTTTGGTTTCATTTTTTTCTGCTTTAGGTAGCAACTAAAGCTGCACCTTGAAGGGGCACGTGGAGGCTTGGACACACAAACTAGGTGTTGCAAGCCTCTGCATGTCCCCCCGAAGGCAGAAAGTGGAGAGGAGACT	259	TCGTCGGCAGCGTCAGATGTGTATAAGAGACAGCCAGAAAATGAGGCCAGTCACGTGGCCAGACATTAGTGGCCAATGTAACAGTCTTTTTTTGGTTTCATTTTTTTCTGCTTTAGGTAGCAACTAAAGCTGCACCTTGAAGGGGCACGTGGAGGCTTGGACACACAAACTAGGTGTTGCAAGCCTCTGCATGTCCCCCCGAAGGCAGAAAGTGGAGAGGAGACTCTGTCTCTTATACACATCTCCGAGCCCACGAGAC	Hindbrain_seq_45075|motifs=5|region_672_864|N211@719-;N183@746-;P089@818-;P278@825-;N304@811+	single_tissue
IV_Hindbrain_0688	Fig. 3	mouse_invitro_STARR	mouse	Hindbrain	REGAL_design	5	P146@734-;P014@814-;N143@746-;N095@708-;P044@816+	MEF2C@734-;PC004@814-;NC016@746-;ATF4@708-;RFX1@816+	192	TCCTTGAAGCATCAAAGCCCTAAAATGTTCCCCCTTTAGGGTGGATGATGCAATCATTCGACGGTAAACCAAACTGAGCAGGAATCATACGGGAAGTATGACGTCATCCTGAAACATTATATCTAGGATTCTGACTTTTCAATAATTTTCCGGTTGCCATGGAAACCGGGGCGGTGAATGGAAAAAAAAAAA	259	TCGTCGGCAGCGTCAGATGTGTATAAGAGACAGTCCTTGAAGCATCAAAGCCCTAAAATGTTCCCCCTTTAGGGTGGATGATGCAATCATTCGACGGTAAACCAAACTGAGCAGGAATCATACGGGAAGTATGACGTCATCCTGAAACATTATATCTAGGATTCTGACTTTTCAATAATTTTCCGGTTGCCATGGAAACCGGGGCGGTGAATGGAAAAAAAAAAACTGTCTCTTATACACATCTCCGAGCCCACGAGAC	Hindbrain_seq_59853|motifs=5|region_672_864|P146@734-;P014@814-;N143@746-;N095@708-;P044@816+	single_tissue
IV_Hindbrain_0689	Fig. 3	mouse_invitro_STARR	mouse	Hindbrain	REGAL_design	5	N230@700-;N048@719-;P236@818-;N166@777-;N092@768+	NC044@700-;CTCF@719-;REST@818-;NC020@777-;MEF2A@768+	192	CCCCCCCCCGCACCACGCACCACGCTGCACTCGGTAACTTACATATGGGGCTATGGCGCCCCCTGCTGGTCCCTATTGTGCTGATGTAAGTCAGAGAAATTTGCTATAGATAGGATTTAGATTTGTAGGACTCCGTCATTGCCTCTGGGGCGAGGGCTCTGTCCATGGTGCTGAGAGACTAGAAAGTGAGTC	259	TCGTCGGCAGCGTCAGATGTGTATAAGAGACAGCCCCCCCCCGCACCACGCACCACGCTGCACTCGGTAACTTACATATGGGGCTATGGCGCCCCCTGCTGGTCCCTATTGTGCTGATGTAAGTCAGAGAAATTTGCTATAGATAGGATTTAGATTTGTAGGACTCCGTCATTGCCTCTGGGGCGAGGGCTCTGTCCATGGTGCTGAGAGACTAGAAAGTGAGTCCTGTCTCTTATACACATCTCCGAGCCCACGAGAC	Hindbrain_seq_43203|motifs=5|region_672_864|N230@700-;N048@719-;P236@818-;N166@777-;N092@768+	single_tissue
IV_Hindbrain_0690	Fig. 3	mouse_invitro_STARR	mouse	Hindbrain	REGAL_design	5	N051@783-;P214@677-;P287@818-;N205@835-;P284@719+	GATA2@783-;CTCF@677-;SIX2@818-;NC033@835-;PC003@719+	192	AAGCTCTTGGGCTATGCCGCCCCCTAGCGGAACGATTAACCGCTACAGTAGCTAGTACCTAACTCACCTCACTGGAATGTGAACCTGCAAAGTAGATCCCCTCAGCCCAAGTTGGGTCCTTATCTCCATAAACCCTTATTCCTCCGGACTTCAAATGGTTTATGTGGCGTAGGTACCGCTGATTCTCTGAGG	259	TCGTCGGCAGCGTCAGATGTGTATAAGAGACAGAAGCTCTTGGGCTATGCCGCCCCCTAGCGGAACGATTAACCGCTACAGTAGCTAGTACCTAACTCACCTCACTGGAATGTGAACCTGCAAAGTAGATCCCCTCAGCCCAAGTTGGGTCCTTATCTCCATAAACCCTTATTCCTCCGGACTTCAAATGGTTTATGTGGCGTAGGTACCGCTGATTCTCTGAGGCTGTCTCTTATACACATCTCCGAGCCCACGAGAC	Hindbrain_seq_53004|motifs=5|region_672_864|N051@783-;P214@677-;P287@818-;N205@835-;P284@719+	single_tissue
IV_Hindbrain_0691	Fig. 3	mouse_invitro_STARR	mouse	Hindbrain	REGAL_design	5	P179@789-;P298@812-;N185@818-;N171@723-;N215@791+	PC009@789-;PC022@812-;NC007@818-;NC001@723-;NC037@791+	192	CAAAGAGAAATTGAAAGTAGAAGAGACACAAGCAACAGAAATGGCCCAAAGTGCGCGCGTGCGCTTGCGTTCTCAACATGTCCCAGTAAGCCCATGGCTGACATTATCAAGTGAGATTAGCTGATTAAGCAATGTAAAGAAAAAGCCTCCTACCTAGTTCTTGTTCGGCCAAAAACATTCATCTGATTTGAC	259	TCGTCGGCAGCGTCAGATGTGTATAAGAGACAGCAAAGAGAAATTGAAAGTAGAAGAGACACAAGCAACAGAAATGGCCCAAAGTGCGCGCGTGCGCTTGCGTTCTCAACATGTCCCAGTAAGCCCATGGCTGACATTATCAAGTGAGATTAGCTGATTAAGCAATGTAAAGAAAAAGCCTCCTACCTAGTTCTTGTTCGGCCAAAAACATTCATCTGATTTGACCTGTCTCTTATACACATCTCCGAGCCCACGAGAC	Hindbrain_seq_50536|motifs=5|region_672_864|P179@789-;P298@812-;N185@818-;N171@723-;N215@791+	single_tissue
IV_Hindbrain_0692	Fig. 3	mouse_invitro_STARR	mouse	Hindbrain	REGAL_design	5	P076@704-;N212@685-;P141@818-;N010@810-;N267@768+	MEF2D@704-;RFX1@685-;MEF2C@818-;BACH1_MAFK@810-;NC010@768+	192	TCTACTGCTACAACGCAGGCGGGTTGCCATGGTGACCCTGAAGCCTTCTAGTATCAAATAGCCCGAATGACCTAAATGATGAGCATGGCAGAAATGACCTTCCCCCCCATCTTGCGGCTGCGAAGTGAGAGGCGACAGTTAATGCTGAGTCATCGCCTCTGCCGCTGGAGGCACTCTACATTACATGAAATT	259	TCGTCGGCAGCGTCAGATGTGTATAAGAGACAGTCTACTGCTACAACGCAGGCGGGTTGCCATGGTGACCCTGAAGCCTTCTAGTATCAAATAGCCCGAATGACCTAAATGATGAGCATGGCAGAAATGACCTTCCCCCCCATCTTGCGGCTGCGAAGTGAGAGGCGACAGTTAATGCTGAGTCATCGCCTCTGCCGCTGGAGGCACTCTACATTACATGAAATTCTGTCTCTTATACACATCTCCGAGCCCACGAGAC	Hindbrain_seq_70400|motifs=5|region_672_864|P076@704-;N212@685-;P141@818-;N010@810-;N267@768+	single_tissue
IV_Hindbrain_0693	Fig. 3	mouse_invitro_STARR	mouse	Hindbrain	REGAL_design	5	N152@802-;P251@812-;P005@818-;P308@736-;N226@771+	NC018@802-;PC016@812-;NEUROG2@818-;PC024@736-;NC041@771+	192	GAGAGAAAAAGAAAAGAAATCGCTCCATTTGAAGATTTCATCTCTGAGTTGGCCACTGTATCAATTTTCTTTTCTCTTTCTAAGGCAGCAACGATTGAGGGGGGCCGCCATCCTTTCTCAATAGAGGTCTCGCGCATGCCCCCTCATCCCCGCGGCGCCATCTGTTGCCCAATGGTTATGTTTATAATGTAT	259	TCGTCGGCAGCGTCAGATGTGTATAAGAGACAGGAGAGAAAAAGAAAAGAAATCGCTCCATTTGAAGATTTCATCTCTGAGTTGGCCACTGTATCAATTTTCTTTTCTCTTTCTAAGGCAGCAACGATTGAGGGGGGCCGCCATCCTTTCTCAATAGAGGTCTCGCGCATGCCCCCTCATCCCCGCGGCGCCATCTGTTGCCCAATGGTTATGTTTATAATGTATCTGTCTCTTATACACATCTCCGAGCCCACGAGAC	Hindbrain_seq_22751|motifs=5|region_672_864|N152@802-;P251@812-;P005@818-;P308@736-;N226@771+	single_tissue
IV_Hindbrain_0694	Fig. 3	mouse_invitro_STARR	mouse	Hindbrain	REGAL_design	5	N210@686-;N176@734+;N178@818-;N209@746-;P044@736+	NC036@686-;NC024@734+;NC026@818-;NC035@746-;RFX1@736+	192	AACAGCATTAGGCACATACTTCTTTGGTTGCTAATGACAAATATTAACTACCGGTTCCATCCGGACGTGCTGGTTGCCATGGAAACCGGGGCGGTTCCTGACACAAATTGCATTCTGTAGCTTTTTGTTCCACTTGAGTTCACAGATGGCCAATCAATTACCATGTTTGAAACGAAGCAAGGCAATATAAAA	259	TCGTCGGCAGCGTCAGATGTGTATAAGAGACAGAACAGCATTAGGCACATACTTCTTTGGTTGCTAATGACAAATATTAACTACCGGTTCCATCCGGACGTGCTGGTTGCCATGGAAACCGGGGCGGTTCCTGACACAAATTGCATTCTGTAGCTTTTTGTTCCACTTGAGTTCACAGATGGCCAATCAATTACCATGTTTGAAACGAAGCAAGGCAATATAAAACTGTCTCTTATACACATCTCCGAGCCCACGAGAC	Hindbrain_seq_57129|motifs=5|region_672_864|N210@686-;N176@734+;N178@818-;N209@746-;P044@736+	single_tissue
IV_Hindbrain_0695	Fig. 3	mouse_invitro_STARR	mouse	Hindbrain	REGAL_design	5	N167@686-;N268@812-;N041@818-;N020@704-;N209@746+	NC021@686-;NC009@812-;USF1@818-;USF2@704-;NC035@746+	192	AATCTACCAAACAATGAATGCTTTTTGTGCCTTGGTTAGGCCGAGTCACGTGGTCTCGGTGGAAATCACAGTCACGTGGGGGCACGGGCCCGTGACCCTGATAACTTCATTATCATGAACCCCACCCATTCTTCACCCTCTTCCTGTTTAGCTAGAGTCACGTGGTTGCCTTAGGCATCTCAGATGATATTG	259	TCGTCGGCAGCGTCAGATGTGTATAAGAGACAGAATCTACCAAACAATGAATGCTTTTTGTGCCTTGGTTAGGCCGAGTCACGTGGTCTCGGTGGAAATCACAGTCACGTGGGGGCACGGGCCCGTGACCCTGATAACTTCATTATCATGAACCCCACCCATTCTTCACCCTCTTCCTGTTTAGCTAGAGTCACGTGGTTGCCTTAGGCATCTCAGATGATATTGCTGTCTCTTATACACATCTCCGAGCCCACGAGAC	Hindbrain_seq_48391|motifs=5|region_672_864|N167@686-;N268@812-;N041@818-;N020@704-;N209@746+	single_tissue
IV_Hindbrain_0696	Fig. 3	mouse_invitro_STARR	mouse	Hindbrain	REGAL_design	5	N143@773-;N255@839-;P308@818-;N149@746-;N046@719+	NC016@773-;NC051@839-;PC024@818-;YY1@746-;SPI1@719+	192	CTGAGAAACACATTCCCGATGTCTCCTCACCTCCACCCCCCACCCTCTCACCATTAACTTCCTTTTTCTTTCTTCGAGTGGGCCGCCATCTTGATGTACCTACAGCAGGAATCATACGGGAAGTACGACGTCATCCTAGTTCAAGTTTTTCTTTGCTTTTTCACACATCAGAGCTGGACTCGGCGGGATCCT	259	TCGTCGGCAGCGTCAGATGTGTATAAGAGACAGCTGAGAAACACATTCCCGATGTCTCCTCACCTCCACCCCCCACCCTCTCACCATTAACTTCCTTTTTCTTTCTTCGAGTGGGCCGCCATCTTGATGTACCTACAGCAGGAATCATACGGGAAGTACGACGTCATCCTAGTTCAAGTTTTTCTTTGCTTTTTCACACATCAGAGCTGGACTCGGCGGGATCCTCTGTCTCTTATACACATCTCCGAGCCCACGAGAC	Hindbrain_seq_89945|motifs=5|region_672_864|N143@773-;N255@839-;P308@818-;N149@746-;N046@719+	single_tissue
IV_Hindbrain_0697	Fig. 3	mouse_invitro_STARR	mouse	Hindbrain	REGAL_design	5	P088@683-;P077@737-;N016@818-;N185@769-;N047@692+	TEAD1@683-;NFIC@737-;CTCF@818-;NC007@769-;NC002@692+	192	CGTAAGGGGGACCCTGATTCCTCGGAGTAAGGGGCAAGGATGCTGAGGTGGAGCCATTTTGAGACGAAAACTTGGAACCCTGCCAAGTATCCTACTGCTCCTACCTAGCGTTCCCTGCCCCCTCCCCCTTTTCGGTGCGCATCGTAGGGCTATAGCGCCCCCTGCTGGCCTCCTGCATAAATGAAGAGGGGA	259	TCGTCGGCAGCGTCAGATGTGTATAAGAGACAGCGTAAGGGGGACCCTGATTCCTCGGAGTAAGGGGCAAGGATGCTGAGGTGGAGCCATTTTGAGACGAAAACTTGGAACCCTGCCAAGTATCCTACTGCTCCTACCTAGCGTTCCCTGCCCCCTCCCCCTTTTCGGTGCGCATCGTAGGGCTATAGCGCCCCCTGCTGGCCTCCTGCATAAATGAAGAGGGGACTGTCTCTTATACACATCTCCGAGCCCACGAGAC	Hindbrain_seq_41190|motifs=5|region_672_864|P088@683-;P077@737-;N016@818-;N185@769-;N047@692+	single_tissue
IV_Hindbrain_0698	Fig. 3	mouse_invitro_STARR	mouse	Hindbrain	REGAL_design	5	N072@802-;N293@692-;P185@818-;N291@746-;P251@692+	ONECUT3@802-;NC004@692-;PC010@818-;NC010@746-;PC016@692+	192	GAGAGTCTGCCGCAGAGTAGGACGCCGCCCCCTGAGGGTGCCCAGCTGGGCATCCTTCCTGTAGCTGCCTCCCGGGTACTGTCATCTGCAAGATGGCTTTCGAGCGAAATGCACAACAGAAACCAACGCTTTAACTATATTATTGAGGATGAGGTCATCCATTTGGAGAGCTGCGGATGGGTGACAGTGACA	259	TCGTCGGCAGCGTCAGATGTGTATAAGAGACAGGAGAGTCTGCCGCAGAGTAGGACGCCGCCCCCTGAGGGTGCCCAGCTGGGCATCCTTCCTGTAGCTGCCTCCCGGGTACTGTCATCTGCAAGATGGCTTTCGAGCGAAATGCACAACAGAAACCAACGCTTTAACTATATTATTGAGGATGAGGTCATCCATTTGGAGAGCTGCGGATGGGTGACAGTGACACTGTCTCTTATACACATCTCCGAGCCCACGAGAC	Hindbrain_seq_13|motifs=5|region_672_864|N072@802-;N293@692-;P185@818-;N291@746-;P251@692+	single_tissue
IV_Hindbrain_0699	Fig. 3	mouse_invitro_STARR	mouse	Hindbrain	REGAL_design	5	N238@678-;N228@723+;N171@818-;P302@768-;P259@692+	NC008@678-;NC042@723+;NC001@818-;PC023@768-;PC018@692+	192	CTATGTTTCGGTTTCTTTTTGGAAACGCCCGGTTGAGGTACTAAGGTCATACAGCCTGCCTCTGCGTCCCAGTTGTAATTCTGAATTTGTAAGTAAGGCGTAGGGGGCGTAGCCTACGTCTCCATTTTGGGCTGAGGCTGCATTGCTGCGCGCGTGCGCGTGTGCTTACCATGGTGCTTCCTCCATAGTGCA	259	TCGTCGGCAGCGTCAGATGTGTATAAGAGACAGCTATGTTTCGGTTTCTTTTTGGAAACGCCCGGTTGAGGTACTAAGGTCATACAGCCTGCCTCTGCGTCCCAGTTGTAATTCTGAATTTGTAAGTAAGGCGTAGGGGGCGTAGCCTACGTCTCCATTTTGGGCTGAGGCTGCATTGCTGCGCGCGTGCGCGTGTGCTTACCATGGTGCTTCCTCCATAGTGCACTGTCTCTTATACACATCTCCGAGCCCACGAGAC	Hindbrain_seq_22723|motifs=5|region_672_864|N238@678-;N228@723+;N171@818-;P302@768-;P259@692+	single_tissue
IV_Hindbrain_0700	Fig. 3	mouse_invitro_STARR	mouse	Hindbrain	REGAL_design	5	N267@759+;P249@812-;P204@768-;N260@725-;N310@719+	NC010@759+;RARA@812-;CTCF@768-;NC052@725-;NC064@719+	192	AGAGGTGAGGGATGGAAAGGAAAGGAAAGAGGGTGGGTAGCTCTGCTTGATCGGTGCCAAGGCCAGAGATGAAGTGAAGGCCAGAGCGGTTGGCTGCTCTACAGCCCCCTAGTGGCAAAGAGGTCTGGAGATTCACACATAAGAAGTAGCTCGAGTTCAAGGCCACCCTTCACATACTCATGCACTCATGTG	259	TCGTCGGCAGCGTCAGATGTGTATAAGAGACAGAGAGGTGAGGGATGGAAAGGAAAGGAAAGAGGGTGGGTAGCTCTGCTTGATCGGTGCCAAGGCCAGAGATGAAGTGAAGGCCAGAGCGGTTGGCTGCTCTACAGCCCCCTAGTGGCAAAGAGGTCTGGAGATTCACACATAAGAAGTAGCTCGAGTTCAAGGCCACCCTTCACATACTCATGCACTCATGTGCTGTCTCTTATACACATCTCCGAGCCCACGAGAC	Hindbrain_seq_67558|motifs=5|region_672_864|N267@759+;P249@812-;P204@768-;N260@725-;N310@719+	single_tissue
IV_Hindbrain_0701	Fig. 3	mouse_invitro_STARR	mouse	Hindbrain	REGAL_design	5	P202@710-;N038@746+;P175@818-;P288@706-;P313@692+	HNF1B@710-;KLF9@746+;FOXA2@818-;PC021@706-;TFAP2C@692+	192	TCGGTCTACTCGCTCGGCCCTCTTGCGATGCCCCGGGGGCAGGTGGCTTCGATGAGTAAATCATTGCTGAGGACCGCCACTGGGTGGGCGGGGCCTCGGGGGGGAGAGGTCAGATAGGAAAGTGACGATTGTTTTCTGACGTCCCATTCCAATTTAAACAAAACCTAATTAATCCTTTTAGGAGACATGGGA	259	TCGTCGGCAGCGTCAGATGTGTATAAGAGACAGTCGGTCTACTCGCTCGGCCCTCTTGCGATGCCCCGGGGGCAGGTGGCTTCGATGAGTAAATCATTGCTGAGGACCGCCACTGGGTGGGCGGGGCCTCGGGGGGGAGAGGTCAGATAGGAAAGTGACGATTGTTTTCTGACGTCCCATTCCAATTTAAACAAAACCTAATTAATCCTTTTAGGAGACATGGGACTGTCTCTTATACACATCTCCGAGCCCACGAGAC	Hindbrain_seq_69970|motifs=5|region_672_864|P202@710-;N038@746+;P175@818-;P288@706-;P313@692+	single_tissue
IV_Hindbrain_0702	Fig. 3	mouse_invitro_STARR	mouse	Hindbrain	REGAL_design	5	N171@746-;N156@704-;P185@711-;N168@719-;N209@694+	NC001@746-;NC019@704-;PC010@711-;RUNX2@719-;NC035@694+	192	AGGTACCTCTGAAGACTCGGATGGGGGGGGCATGGGCCCGGATGAGGGGGATACCATGTGGTTTTCAGGATCACTGCGCGCGTGCGCGAGCGGAACTCACACCCCCCCCCCCCCACTCCCTCCCACCCTGTGGCTTTCCCCAGGAATTGCTCTCAAACAAATGACATGTGGGTAATTACTGGGCTGGGGGCT	259	TCGTCGGCAGCGTCAGATGTGTATAAGAGACAGAGGTACCTCTGAAGACTCGGATGGGGGGGGCATGGGCCCGGATGAGGGGGATACCATGTGGTTTTCAGGATCACTGCGCGCGTGCGCGAGCGGAACTCACACCCCCCCCCCCCCACTCCCTCCCACCCTGTGGCTTTCCCCAGGAATTGCTCTCAAACAAATGACATGTGGGTAATTACTGGGCTGGGGGCTCTGTCTCTTATACACATCTCCGAGCCCACGAGAC	Hindbrain_seq_23671|motifs=5|region_672_864|N171@746-;N156@704-;P185@711-;N168@719-;N209@694+	single_tissue
IV_Hindbrain_0703	Fig. 3	mouse_invitro_STARR	mouse	Hindbrain	REGAL_design	5	P102@818-;P323@742-;N225@719-;P216@783-;N143@790+	SIX1@818-;FOXC1@742-;NC040@719-;HNF1B@783-;NC016@790+	192	GGCTTCTTCTGTGCGTCAGCCACTTAATTACTCTAAGCCTTTCTCACACTTACAGCGTCACATTCCTCTTCCTAAGTAAACAAAGACCATGACACAGGATCTCCAGCTTCCTTAACCACCTCGGAGTACGAAAGGATGACGTCATACTTCCCGTATGATTCCTGCTCAACAAATAGTCTGTGTCCTAGATGC	259	TCGTCGGCAGCGTCAGATGTGTATAAGAGACAGGGCTTCTTCTGTGCGTCAGCCACTTAATTACTCTAAGCCTTTCTCACACTTACAGCGTCACATTCCTCTTCCTAAGTAAACAAAGACCATGACACAGGATCTCCAGCTTCCTTAACCACCTCGGAGTACGAAAGGATGACGTCATACTTCCCGTATGATTCCTGCTCAACAAATAGTCTGTGTCCTAGATGCCTGTCTCTTATACACATCTCCGAGCCCACGAGAC	Hindbrain_seq_13644|motifs=5|region_672_864|P102@818-;P323@742-;N225@719-;P216@783-;N143@790+	single_tissue
IV_Hindbrain_0704	Fig. 3	mouse_invitro_STARR	mouse	Hindbrain	REGAL_design	5	N239@819-;N158@780-;N136@825-;N259@675-;P212@812+	SPI1@819-;MEF2A@780-;NC003@825-;NC001@675-;PC013@812+	192	GGTGCGTATGCGCGCGCGCGCGCGCGCCCGTGACGCGTAGGCAGGCAGATTCTTAGTTCGAGGCCAGCCTGGTCTACAAAGTGAGTTCCAGGACAGCCAGGGCTACACCCAGATGCTATTTTTAGAAACACGAGACTTAAACAAACTAGGCCTAGAAAATAGTATCTCAGCGTTAGTGTAGAATTCACCAGA	259	TCGTCGGCAGCGTCAGATGTGTATAAGAGACAGGGTGCGTATGCGCGCGCGCGCGCGCGCCCGTGACGCGTAGGCAGGCAGATTCTTAGTTCGAGGCCAGCCTGGTCTACAAAGTGAGTTCCAGGACAGCCAGGGCTACACCCAGATGCTATTTTTAGAAACACGAGACTTAAACAAACTAGGCCTAGAAAATAGTATCTCAGCGTTAGTGTAGAATTCACCAGACTGTCTCTTATACACATCTCCGAGCCCACGAGAC	Hindbrain_seq_16649|motifs=5|region_672_864|N239@819-;N158@780-;N136@825-;N259@675-;P212@812+	single_tissue
IV_Hindbrain_0705	Fig. 3	mouse_invitro_STARR	mouse	Hindbrain	REGAL_design	5	N055@714-;N105@719-;P264@818-;N214@704-;N240@692+	SOX13@714-;SOX13@719-;P63@818-;NC009@704-;NC046@692+	192	CATTCTTTCAAGATGCTGCCCGGTTATTATACAACTAAGGCAGTTGACTTCTGGTTTGTTCTCCTCTAACGTTGGACCACCGGAAGCCACCACTTGAAAAGGAGACTCAACGTAAGAGGAGGCTGTGACTTATCAGAATTCCCGTAGGAGACGTGCCGGTACATGTTAGCTGGTGTTCCCATAGACTGACAG	259	TCGTCGGCAGCGTCAGATGTGTATAAGAGACAGCATTCTTTCAAGATGCTGCCCGGTTATTATACAACTAAGGCAGTTGACTTCTGGTTTGTTCTCCTCTAACGTTGGACCACCGGAAGCCACCACTTGAAAAGGAGACTCAACGTAAGAGGAGGCTGTGACTTATCAGAATTCCCGTAGGAGACGTGCCGGTACATGTTAGCTGGTGTTCCCATAGACTGACAGCTGTCTCTTATACACATCTCCGAGCCCACGAGAC	Hindbrain_seq_34156|motifs=5|region_672_864|N055@714-;N105@719-;P264@818-;N214@704-;N240@692+	single_tissue
IV_Hindbrain_0706	Fig. 3	mouse_invitro_STARR	mouse	Hindbrain	REGAL_design	5	N211@783-;N097@758-;N103@818-;P285@746-;P199@736+	NC008@783-;POU5F1@758-;STAT1@818-;PC020@746-;PC002@736+	192	GAGCTGCAGTCCTGCAAGAGGGCTGCTGGGCTGTGGCCACCGGTTGGTCGCGGGGTTTGAATCATGAAGTGTCGGGGACGGCCCCCTCTAGGGGGTGATTTGCATGTGTTTGATTACTTTTTTTGGTTTCATTTTTTTTTTTCTACAAGGTCAGAGTGACCTTGAGCTAACCGCTTATGCCTTGGGTTTTTA	259	TCGTCGGCAGCGTCAGATGTGTATAAGAGACAGGAGCTGCAGTCCTGCAAGAGGGCTGCTGGGCTGTGGCCACCGGTTGGTCGCGGGGTTTGAATCATGAAGTGTCGGGGACGGCCCCCTCTAGGGGGTGATTTGCATGTGTTTGATTACTTTTTTTGGTTTCATTTTTTTTTTTCTACAAGGTCAGAGTGACCTTGAGCTAACCGCTTATGCCTTGGGTTTTTACTGTCTCTTATACACATCTCCGAGCCCACGAGAC	Hindbrain_seq_69211|motifs=5|region_672_864|N211@783-;N097@758-;N103@818-;P285@746-;P199@736+	single_tissue
IV_Hindbrain_0707	Fig. 3	mouse_invitro_STARR	mouse	Hindbrain	REGAL_design	5	P077@710+;N263@828-;P046@732-;P212@695-;N009@719+	NFIC@710+;NC001@828-;HOXB7@732-;PC013@695-;SPI1@719+	192	CCCTAAAAATAACAGCTTCTATACTATTTTCTAGGCCTGTATCCCTTACGCGTTAAAAACAGGAAGTGGGAGGGGAAGATTAGTCTAAAATTTTCTGACATCCTGGCCGAAAGCAGTGAAGTGCGCATGTGCGCACGAGGGAGCCCAGGGAGGCGGCTCTGCGCACACACAGGCAGAGGCTAGGAGAGCAAC	259	TCGTCGGCAGCGTCAGATGTGTATAAGAGACAGCCCTAAAAATAACAGCTTCTATACTATTTTCTAGGCCTGTATCCCTTACGCGTTAAAAACAGGAAGTGGGAGGGGAAGATTAGTCTAAAATTTTCTGACATCCTGGCCGAAAGCAGTGAAGTGCGCATGTGCGCACGAGGGAGCCCAGGGAGGCGGCTCTGCGCACACACAGGCAGAGGCTAGGAGAGCAACCTGTCTCTTATACACATCTCCGAGCCCACGAGAC	Hindbrain_seq_72946|motifs=5|region_672_864|P077@710+;N263@828-;P046@732-;P212@695-;N009@719+	single_tissue
IV_Hindbrain_0708	Fig. 3	mouse_invitro_STARR	mouse	Hindbrain	REGAL_design	5	P014@722-;N214@766-;P204@818-;P212@746-;P061@692+	PC004@722-;NC009@766-;CTCF@818-;PC013@746-;PC001@692+	192	GACAGACAGACAGACAGACATCCATGTGCCCCTCCCCCACCCCCCCCCCCTAGAGGGTTAATTAGATCCAGCGGCTATTTTCTAGGCCTGGATACGAAGAACTCACAGCTTGTGAGCCCTAACTCGGGGCCTGGGGGGACACCCCCCTCTAGTGCCCCCTGGTGGCCAACCTAGAGGCAGCTGTTTTGAGGA	259	TCGTCGGCAGCGTCAGATGTGTATAAGAGACAGGACAGACAGACAGACAGACATCCATGTGCCCCTCCCCCACCCCCCCCCCCTAGAGGGTTAATTAGATCCAGCGGCTATTTTCTAGGCCTGGATACGAAGAACTCACAGCTTGTGAGCCCTAACTCGGGGCCTGGGGGGACACCCCCCTCTAGTGCCCCCTGGTGGCCAACCTAGAGGCAGCTGTTTTGAGGACTGTCTCTTATACACATCTCCGAGCCCACGAGAC	Hindbrain_seq_36694|motifs=5|region_672_864|P014@722-;N214@766-;P204@818-;P212@746-;P061@692+	single_tissue
IV_Hindbrain_0709	Fig. 3	mouse_invitro_STARR	mouse	Hindbrain	REGAL_design	5	P052@766-;N158@736+;P295@818-;N244@746-;P155@713+	RFX1@766-;MEF2A@736+;KLF13@818-;CTCF@746-;PC008@713+	192	AAAAGCCACCACATGTTCTCACCACACACCCACATCATGTACTATGTTTCATTTCCTCATTCAACTTTCTTCTGAACCCTGGCTAAGTCACAGCCCCCTTGTGGTGAGGGCGCGCGATTATCGCGAAAAAAAAAAAAAATCCCTTTGCCACGTCCCTTGTGTCTCTTGCGCCCTCTATTGGCAAAGTAGATA	259	TCGTCGGCAGCGTCAGATGTGTATAAGAGACAGAAAAGCCACCACATGTTCTCACCACACACCCACATCATGTACTATGTTTCATTTCCTCATTCAACTTTCTTCTGAACCCTGGCTAAGTCACAGCCCCCTTGTGGTGAGGGCGCGCGATTATCGCGAAAAAAAAAAAAAATCCCTTTGCCACGTCCCTTGTGTCTCTTGCGCCCTCTATTGGCAAAGTAGATACTGTCTCTTATACACATCTCCGAGCCCACGAGAC	Hindbrain_seq_97387|motifs=5|region_672_864|P052@766-;N158@736+;P295@818-;N244@746-;P155@713+	single_tissue
IV_Hindbrain_0710	Fig. 3	mouse_invitro_STARR	mouse	Hindbrain	REGAL_design	5	N285@833-;P021@812-;N294@818-;N005@746-;N259@785+	NC006@833-;GATA4@812-;NC059@818-;ZEB1@746-;NC001@785+	192	CACATTATTGGATTTGTCCCTTAATGGTAATGTTGTCAAAACATTGTAAAAGAATGGAAGGACTCCGACATTAGCTACACCACACTCACCTGTGCTTCAAGAGAAAGAAATACTCTCCTACTCGGGCGCGCGCGCGCGCGCGCATACGCGCACCACCAGCGTGCGTTGCTACAAAGTGCTAAGAGCTGCAGA	259	TCGTCGGCAGCGTCAGATGTGTATAAGAGACAGCACATTATTGGATTTGTCCCTTAATGGTAATGTTGTCAAAACATTGTAAAAGAATGGAAGGACTCCGACATTAGCTACACCACACTCACCTGTGCTTCAAGAGAAAGAAATACTCTCCTACTCGGGCGCGCGCGCGCGCGCGCATACGCGCACCACCAGCGTGCGTTGCTACAAAGTGCTAAGAGCTGCAGACTGTCTCTTATACACATCTCCGAGCCCACGAGAC	Hindbrain_seq_86539|motifs=5|region_672_864|N285@833-;P021@812-;N294@818-;N005@746-;N259@785+	single_tissue
IV_Hindbrain_0711	Fig. 3	mouse_invitro_STARR	mouse	Hindbrain	REGAL_design	5	P254@746+;P036@812-;N254@818-;N165@746-;N143@733+	PC017@746+;POU5F1@812-;NC050@818-;SP3@746-;NC016@733+	192	ATTACAGTCATTTGGGAAAGTGGCAGTAATAGGTTCTCCTTCTAGATCCACAACCTCACTACGAGGGCGTACCACGTAATGACGTCATACTTCCCGTATGATTCCTGCTCACGTGTGGGCTTGAGTCCCCAACATATAATAGAAGCTTCGAACCTTGCCCATGGTTTAGCTGTCATTGCTGTGGTTTGTTGG	259	TCGTCGGCAGCGTCAGATGTGTATAAGAGACAGATTACAGTCATTTGGGAAAGTGGCAGTAATAGGTTCTCCTTCTAGATCCACAACCTCACTACGAGGGCGTACCACGTAATGACGTCATACTTCCCGTATGATTCCTGCTCACGTGTGGGCTTGAGTCCCCAACATATAATAGAAGCTTCGAACCTTGCCCATGGTTTAGCTGTCATTGCTGTGGTTTGTTGGCTGTCTCTTATACACATCTCCGAGCCCACGAGAC	Hindbrain_seq_83007|motifs=5|region_672_864|P254@746+;P036@812-;N254@818-;N165@746-;N143@733+	single_tissue
IV_Hindbrain_0712	Fig. 3	mouse_invitro_STARR	mouse	Hindbrain	REGAL_design	5	N121@686-;N160@733-;P163@818-;N107@714-;P268@692+	SPIB@686-;NFYB@733-;CTCF@818-;RUNX2@714-;POU1F1@692+	192	CAGTGTATACTAAAAAGGAACGCGGGTGAATGGCTTATTGAATGAATAATTCAGTGCACAAGGCAAAGGCCATGACACGGCCAGCTTTATTGGATTGGCTAGGCCACAGCTTGTAAATCATTTGAAGAAATTCCTTTCCTATACAGTAATATGGCCACCAGAGGGCAGTGTTTCTGAGAGAACCCTGACAGA	259	TCGTCGGCAGCGTCAGATGTGTATAAGAGACAGCAGTGTATACTAAAAAGGAACGCGGGTGAATGGCTTATTGAATGAATAATTCAGTGCACAAGGCAAAGGCCATGACACGGCCAGCTTTATTGGATTGGCTAGGCCACAGCTTGTAAATCATTTGAAGAAATTCCTTTCCTATACAGTAATATGGCCACCAGAGGGCAGTGTTTCTGAGAGAACCCTGACAGACTGTCTCTTATACACATCTCCGAGCCCACGAGAC	Hindbrain_seq_36762|motifs=5|region_672_864|N121@686-;N160@733-;P163@818-;N107@714-;P268@692+	single_tissue
IV_Hindbrain_0713	Fig. 3	mouse_invitro_STARR	mouse	Hindbrain	REGAL_design	5	P321@783+;N143@746-;P314@746-;N042@818-;N263@777+	PC029@783+;NC016@746-;FOXB1_SOX11@746-;YY1@818-;NC001@777+	192	AGATCCAGCACAGCTGCAGGTGTTCCGATGACAATGTGGGAAGCAGTTAGCTTCCAATTTAGCAGAAAATTAAGGCTGGCCTTTGTTTATTTGAAGTATGACGTCGTGCCTGCGCAGAGCCTCATTACTCAACCATGTCATCGTTATGCGCGGCCGCCATTTTGGTTTCTCCCTTTAACAATTGGTATCTTG	259	TCGTCGGCAGCGTCAGATGTGTATAAGAGACAGAGATCCAGCACAGCTGCAGGTGTTCCGATGACAATGTGGGAAGCAGTTAGCTTCCAATTTAGCAGAAAATTAAGGCTGGCCTTTGTTTATTTGAAGTATGACGTCGTGCCTGCGCAGAGCCTCATTACTCAACCATGTCATCGTTATGCGCGGCCGCCATTTTGGTTTCTCCCTTTAACAATTGGTATCTTGCTGTCTCTTATACACATCTCCGAGCCCACGAGAC	Hindbrain_seq_52235|motifs=5|region_672_864|P321@783+;N143@746-;P314@746-;N042@818-;N263@777+	single_tissue
IV_Hindbrain_0714	Fig. 3	mouse_invitro_STARR	mouse	Hindbrain	REGAL_design	5	N258@714-;N183@812-;P287@818-;N171@700-;N209@739+	MEF2A@714-;NC028@812-;SIX2@818-;NC001@700-;NC035@739+	192	AGCACTGCAAAGACAATTAGTCATATTTTGCGCGCGTGCGCGGGCGCGTTGCTCTTGTTGCTAAAAAAGTGTGGGAGTGGGCCCGCGAACTGGTCAGTTCTTCCGACTGACAGGGATAATTAGATATATGAAATTGAAATCTGCTTGACTTCAAATGGTTTATGTTTCAATTTTTTTTCGTCTTCCGTTCTG	259	TCGTCGGCAGCGTCAGATGTGTATAAGAGACAGAGCACTGCAAAGACAATTAGTCATATTTTGCGCGCGTGCGCGGGCGCGTTGCTCTTGTTGCTAAAAAAGTGTGGGAGTGGGCCCGCGAACTGGTCAGTTCTTCCGACTGACAGGGATAATTAGATATATGAAATTGAAATCTGCTTGACTTCAAATGGTTTATGTTTCAATTTTTTTTCGTCTTCCGTTCTGCTGTCTCTTATACACATCTCCGAGCCCACGAGAC	Hindbrain_seq_36044|motifs=5|region_672_864|N258@714-;N183@812-;P287@818-;N171@700-;N209@739+	single_tissue
IV_Hindbrain_0715	Fig. 3	mouse_invitro_STARR	mouse	Hindbrain	REGAL_design	5	P264@818-;N158@780-;N075@746-;N048@797-;P313@692+	P63@818-;MEF2A@780-;ONECUT3@746-;CTCF@797-;TFAP2C@692+	192	GAAGTTTCAGAAACACCCATAATCTGAGTGGCCCGGGGGCAGGTGGCTTCGAAGAACATTTTAAACAAGCATAAAAAAAAAAAATCAATAATTTATATGGACATTGGTCCAGATGCTATTTTTAGGGGCTATAGCGCCCTCTGCTGGTCTCCCCGCCGGGGCGTGCTAAAATTGAATTAAGGGATTTGACCT	259	TCGTCGGCAGCGTCAGATGTGTATAAGAGACAGGAAGTTTCAGAAACACCCATAATCTGAGTGGCCCGGGGGCAGGTGGCTTCGAAGAACATTTTAAACAAGCATAAAAAAAAAAAATCAATAATTTATATGGACATTGGTCCAGATGCTATTTTTAGGGGCTATAGCGCCCTCTGCTGGTCTCCCCGCCGGGGCGTGCTAAAATTGAATTAAGGGATTTGACCTCTGTCTCTTATACACATCTCCGAGCCCACGAGAC	Hindbrain_seq_31499|motifs=5|region_672_864|P264@818-;N158@780-;N075@746-;N048@797-;P313@692+	single_tissue
IV_Hindbrain_0716	Fig. 3	mouse_invitro_STARR	mouse	Hindbrain	REGAL_design	5	N180@783-;N299@812-;N214@818-;P221@746-;N259@700+	NC027@783-;NC061@812-;NC009@818-;SOX2@746-;NC001@700+	192	TATAATTTAAAGCAGTAATATGAGGGCACTAGGCGCGATGGCACGCGCGCGCGCGCGCATACGCAGCACGGTAAGCTGATTTGCATAACAAAGGCATGAACCGAAAAAATGACAAACACACACACATGGCCGACATGCATCCTCTTAAGAGCACTCACCGTTCGCGAGGTGTCGTTCGCGAAGTAAAAGCTC	259	TCGTCGGCAGCGTCAGATGTGTATAAGAGACAGTATAATTTAAAGCAGTAATATGAGGGCACTAGGCGCGATGGCACGCGCGCGCGCGCGCATACGCAGCACGGTAAGCTGATTTGCATAACAAAGGCATGAACCGAAAAAATGACAAACACACACACATGGCCGACATGCATCCTCTTAAGAGCACTCACCGTTCGCGAGGTGTCGTTCGCGAAGTAAAAGCTCCTGTCTCTTATACACATCTCCGAGCCCACGAGAC	Hindbrain_seq_80311|motifs=5|region_672_864|N180@783-;N299@812-;N214@818-;P221@746-;N259@700+	single_tissue
IV_Hindbrain_0717	Fig. 3	mouse_invitro_STARR	mouse	Hindbrain	REGAL_design	5	N171@783-;N171@839-;P175@818-;P308@746-;N178@692+	NC001@783-;NC001@839-;FOXA2@818-;PC024@746-;NC026@692+	192	ATGGTACTTCAGGCACCTCAGTAATGATTAGCCATGATTCATGTACTCCAACTGCTGCCTGCATCGGCTGCTATTTTTCTTTTCTTTGGATCTTCTAGCCCATGGATGATTTGCGCGGATGCGCGTGAGCGCGATAGTTGCATACTTTCCAAAGTAAACACCATGGGTGCGCGCGAGCGCACGCGAACGGGT	259	TCGTCGGCAGCGTCAGATGTGTATAAGAGACAGATGGTACTTCAGGCACCTCAGTAATGATTAGCCATGATTCATGTACTCCAACTGCTGCCTGCATCGGCTGCTATTTTTCTTTTCTTTGGATCTTCTAGCCCATGGATGATTTGCGCGGATGCGCGTGAGCGCGATAGTTGCATACTTTCCAAAGTAAACACCATGGGTGCGCGCGAGCGCACGCGAACGGGTCTGTCTCTTATACACATCTCCGAGCCCACGAGAC	Hindbrain_seq_19857|motifs=5|region_672_864|N171@783-;N171@839-;P175@818-;P308@746-;N178@692+	single_tissue
IV_Hindbrain_0718	Fig. 3	mouse_invitro_STARR	mouse	Hindbrain	REGAL_design	5	N217@799-;N263@746-;N178@833-;P118@673-;N156@692+	MEF2A@799-;NC001@746-;NC026@833-;TEAD1@673-;NC019@692+	192	TAGTTTCTCATAACTCTGGAGTCGCGGTGTGGGGGTGGCTGCCTACTGCACAGGGTGCTGCCTCCCAGGCACCACTCTGCGCCTGCGCACTTCCTTTGTCTGTCTGTACCGGCACCACCAGAGGAAGCTAGACCTCACGCTGCTGCTATTTTTAGCACAAATGGCCAATAAGTAATTGGGACTTGGCCGTTG	259	TCGTCGGCAGCGTCAGATGTGTATAAGAGACAGTAGTTTCTCATAACTCTGGAGTCGCGGTGTGGGGGTGGCTGCCTACTGCACAGGGTGCTGCCTCCCAGGCACCACTCTGCGCCTGCGCACTTCCTTTGTCTGTCTGTACCGGCACCACCAGAGGAAGCTAGACCTCACGCTGCTGCTATTTTTAGCACAAATGGCCAATAAGTAATTGGGACTTGGCCGTTGCTGTCTCTTATACACATCTCCGAGCCCACGAGAC	Hindbrain_seq_17711|motifs=5|region_672_864|N217@799-;N263@746-;N178@833-;P118@673-;N156@692+	single_tissue
IV_Hindbrain_0719	Fig. 3	mouse_invitro_STARR	mouse	Hindbrain	REGAL_design	5	P012@784-;P030@785-;P259@818-;P110@719-;P308@682+	TWIST1@784-;SPI1@785-;PC018@818-;PC007@719-;PC024@682+	192	TTGTTTGTGTAAATGAAAAGAAAATTCTGAGAATGCCTGAGCCTCCTCGAGCATAGGCCTAGGTCTTTTGTCATGGGGCTTCAAGTGGGCGTGAGCTGAGCGATAAAGCGCCTTTCTTCTTTCACTTCCTCTTTCTACAATTTCGTAACCGGGCAATGACGGGAACATCTGTTTCTTCAACTGAACTTTATT	259	TCGTCGGCAGCGTCAGATGTGTATAAGAGACAGTTGTTTGTGTAAATGAAAAGAAAATTCTGAGAATGCCTGAGCCTCCTCGAGCATAGGCCTAGGTCTTTTGTCATGGGGCTTCAAGTGGGCGTGAGCTGAGCGATAAAGCGCCTTTCTTCTTTCACTTCCTCTTTCTACAATTTCGTAACCGGGCAATGACGGGAACATCTGTTTCTTCAACTGAACTTTATTCTGTCTCTTATACACATCTCCGAGCCCACGAGAC	Hindbrain_seq_9909|motifs=5|region_672_864|P012@784-;P030@785-;P259@818-;P110@719-;P308@682+	single_tissue
IV_Hindbrain_0720	Fig. 3	mouse_invitro_STARR	mouse	Hindbrain	REGAL_design	5	P180@763-;N017@828-;P298@818-;N254@725-;N249@719+	CTCF@763-;CTCF@828-;PC022@818-;NC050@725-;NC048@719+	192	CAATAAAGAAGGTAAGAGGGGAAAAAAAAAAAAAGAACCCGAATGGCTATGCGCAAACGCTCGGCGGGCGGGGCAAGAAAAAGAAAGAAGAGTGCCCCCTAGTGGATTAACACGCAGGAACTCGGGCCTCTAGCAAGCAACTTCTTAAAAGCTAACAAGGCCAAACTTGTCCTGGCAGTTGTTTTATTATCC	259	TCGTCGGCAGCGTCAGATGTGTATAAGAGACAGCAATAAAGAAGGTAAGAGGGGAAAAAAAAAAAAAGAACCCGAATGGCTATGCGCAAACGCTCGGCGGGCGGGGCAAGAAAAAGAAAGAAGAGTGCCCCCTAGTGGATTAACACGCAGGAACTCGGGCCTCTAGCAAGCAACTTCTTAAAAGCTAACAAGGCCAAACTTGTCCTGGCAGTTGTTTTATTATCCCTGTCTCTTATACACATCTCCGAGCCCACGAGAC	Hindbrain_seq_51296|motifs=5|region_672_864|P180@763-;N017@828-;P298@818-;N254@725-;N249@719+	single_tissue
IV_Hindbrain_0721	Fig. 3	mouse_invitro_STARR	mouse	Hindbrain	REGAL_design	5	P219@719-;P321@812-;N254@818-;P107@704-;N279@814+	PC014@719-;PC029@812-;NC050@818-;ATF4@704-;NC004@814+	192	GAGGAAAGAGGTCCCCAGGACCAGGCGCCTCCGCAGCAAAAGATGATGCAATCATATCCTCAAATGGGCACTTTTAAAGTCTAGGGGTCAGGTGAACCCTCTGTCTTTATAGCTGATGAAAAAAATTGCAGATTATTAGCTTGAAACACAACAGCAGCCAGGTACTTGCCTGAAATGCACTCGAGATCTTGG	259	TCGTCGGCAGCGTCAGATGTGTATAAGAGACAGGAGGAAAGAGGTCCCCAGGACCAGGCGCCTCCGCAGCAAAAGATGATGCAATCATATCCTCAAATGGGCACTTTTAAAGTCTAGGGGTCAGGTGAACCCTCTGTCTTTATAGCTGATGAAAAAAATTGCAGATTATTAGCTTGAAACACAACAGCAGCCAGGTACTTGCCTGAAATGCACTCGAGATCTTGGCTGTCTCTTATACACATCTCCGAGCCCACGAGAC	Hindbrain_seq_96809|motifs=5|region_672_864|P219@719-;P321@812-;N254@818-;P107@704-;N279@814+	single_tissue
IV_Hindbrain_0722	Fig. 3	mouse_invitro_STARR	mouse	Hindbrain	REGAL_design	5	N252@750-;N224@812-;N264@761-;N017@746-;N227@695+	NC049@750-;SRF@812-;NC054@761-;CTCF@746-;NC004@695+	192	CAGCAAACGGTGACTAGGATGCAAAGGCAGCTAGTCAGTTCTTGATTCTTCCTCCCCTAACACATAACACACACTGGGCTCTAGCGCCCCCTGCCGGTCGAACAAGGGCAACAGCGTTTCACATTTTAGTTTCCCCTGCAAATGCCTTATATGGCACTAACCTGCAGGTCTGAAAACAAGGTCCAGTGCTCA	259	TCGTCGGCAGCGTCAGATGTGTATAAGAGACAGCAGCAAACGGTGACTAGGATGCAAAGGCAGCTAGTCAGTTCTTGATTCTTCCTCCCCTAACACATAACACACACTGGGCTCTAGCGCCCCCTGCCGGTCGAACAAGGGCAACAGCGTTTCACATTTTAGTTTCCCCTGCAAATGCCTTATATGGCACTAACCTGCAGGTCTGAAAACAAGGTCCAGTGCTCACTGTCTCTTATACACATCTCCGAGCCCACGAGAC	Hindbrain_seq_16886|motifs=5|region_672_864|N252@750-;N224@812-;N264@761-;N017@746-;N227@695+	single_tissue
IV_Hindbrain_0723	Fig. 3	mouse_invitro_STARR	mouse	Hindbrain	REGAL_design	5	N211@784-;N267@719-;N259@818-;N287@746-;N164@777+	NC008@784-;NC010@719-;NC001@818-;SRF@746-;NFIA@777+	192	AGCTTCAGCTTCGGCCCCCACCCTTGGTGTAAATACATCCCACCTCCCCTCTCACTTCGCAGCCGCAAGAGGGGCCATTGCCTTATATGGTACCAAACTTGGCAGAGGCATCTGTACATTGGCAGCTGCCCAGCCTTTTTTTTTTTGCGTATGCGCGCGCGCGCGCGAGAACGAAAACGCATCTAGTTTACA	259	TCGTCGGCAGCGTCAGATGTGTATAAGAGACAGAGCTTCAGCTTCGGCCCCCACCCTTGGTGTAAATACATCCCACCTCCCCTCTCACTTCGCAGCCGCAAGAGGGGCCATTGCCTTATATGGTACCAAACTTGGCAGAGGCATCTGTACATTGGCAGCTGCCCAGCCTTTTTTTTTTTGCGTATGCGCGCGCGCGCGCGAGAACGAAAACGCATCTAGTTTACACTGTCTCTTATACACATCTCCGAGCCCACGAGAC	Hindbrain_seq_37246|motifs=5|region_672_864|N211@784-;N267@719-;N259@818-;N287@746-;N164@777+	single_tissue
IV_Hindbrain_0724	Fig. 3	mouse_invitro_STARR	mouse	Hindbrain	REGAL_design	5	P043@810-;P228@828-;P254@818-;P204@728-;P152@819+	NR2F1@810-;PC015@828-;PC017@818-;CTCF@728-;MEF2C@819+	192	GGTGGTTTGTTTTCTAAGCCCAGTGGGGCATTGTAAGACCCCGAGTGAGTGCCACTCTCTAGCGCCCTCTGGTGGACGCAAAGGGAAAATTATTAAAGAAAATGGGGTGGGTGGCAAAGGAGTCCTTTGGTGGGCTGTGAATCCAGCGTAGCTAGGCAGTTCCAAAAATAGCCCCGGAGACAAGGCAAATAC	259	TCGTCGGCAGCGTCAGATGTGTATAAGAGACAGGGTGGTTTGTTTTCTAAGCCCAGTGGGGCATTGTAAGACCCCGAGTGAGTGCCACTCTCTAGCGCCCTCTGGTGGACGCAAAGGGAAAATTATTAAAGAAAATGGGGTGGGTGGCAAAGGAGTCCTTTGGTGGGCTGTGAATCCAGCGTAGCTAGGCAGTTCCAAAAATAGCCCCGGAGACAAGGCAAATACCTGTCTCTTATACACATCTCCGAGCCCACGAGAC	Hindbrain_seq_50704|motifs=5|region_672_864|P043@810-;P228@828-;P254@818-;P204@728-;P152@819+	single_tissue
IV_Hindbrain_0725	Fig. 3	mouse_invitro_STARR	mouse	Hindbrain	REGAL_design	5	P268@810-;N129@812-;P206@818-;N145@723-;N016@733+	POU1F1@810-;NC014@812-;HOXD9@818-;NC017@723-;CTCF@733+	192	CCCATTATATCTGAAAATGGCTGAATGTCTGCCCAACACAATGCCACAGCCACCCAGGAACCCATAACGCCAGCAGGGGGCGCTATAGCCCCTTCTTAGTTCTTTTCATTCTGTTTGCTGATTCTGACAACTGGAGTTCAGCGCGCAAAGTTTTACGACACTCGAGCATCGGATCTCGTGGTGACAAAATTG	259	TCGTCGGCAGCGTCAGATGTGTATAAGAGACAGCCCATTATATCTGAAAATGGCTGAATGTCTGCCCAACACAATGCCACAGCCACCCAGGAACCCATAACGCCAGCAGGGGGCGCTATAGCCCCTTCTTAGTTCTTTTCATTCTGTTTGCTGATTCTGACAACTGGAGTTCAGCGCGCAAAGTTTTACGACACTCGAGCATCGGATCTCGTGGTGACAAAATTGCTGTCTCTTATACACATCTCCGAGCCCACGAGAC	Hindbrain_seq_66777|motifs=5|region_672_864|P268@810-;N129@812-;P206@818-;N145@723-;N016@733+	single_tissue
IV_Hindbrain_0726	Fig. 3	mouse_invitro_STARR	mouse	Hindbrain	REGAL_design	5	P007@783-;N280@710-;P277@818-;N017@744-;N156@686+	SOX11@783-;NR3C1@710-;POU3F1@818-;CTCF@744-;NC019@686+	192	AATCCTAAAAGTTTTGAAGGGTGTGGGGGTGGAAGACACATAATGTTCTCCGGGCAATCTTGTTTCATGAAGTGGGCTCTAGCGCCCCCTGCTGCGTACCCTTTCTGCATGTAAGAAGGAAAACAAAGGAACATTAAGATGAGAATTCTCTGCATCATTCATGATAATACATTAAGGATATTCTTTCAAAGA	259	TCGTCGGCAGCGTCAGATGTGTATAAGAGACAGAATCCTAAAAGTTTTGAAGGGTGTGGGGGTGGAAGACACATAATGTTCTCCGGGCAATCTTGTTTCATGAAGTGGGCTCTAGCGCCCCCTGCTGCGTACCCTTTCTGCATGTAAGAAGGAAAACAAAGGAACATTAAGATGAGAATTCTCTGCATCATTCATGATAATACATTAAGGATATTCTTTCAAAGACTGTCTCTTATACACATCTCCGAGCCCACGAGAC	Hindbrain_seq_12119|motifs=5|region_672_864|P007@783-;N280@710-;P277@818-;N017@744-;N156@686+	single_tissue
IV_Hindbrain_0727	Fig. 3	mouse_invitro_STARR	mouse	Hindbrain	REGAL_design	5	N176@783-;P204@828-;P251@818-;N124@783-;P084@756+	NC024@783-;CTCF@828-;PC016@818-;NC006@783-;RXRA@756+	192	TTTTCCCTTTTACATGGTGAGAGCTTAATGCAACATTGAAATAGATCAGTGGTATTCACATACAAAGTCAGGGGCAAATAGAAGTGTGTACCGTCTGACCTCTGGCCTCCCTGTGACTAAGAGCACAATGTTCTTATATTGTAGGCCCCTCATCGGGCGGAGCTCCACCTGGTGGTAAGAAGCAGATTGTGA	259	TCGTCGGCAGCGTCAGATGTGTATAAGAGACAGTTTTCCCTTTTACATGGTGAGAGCTTAATGCAACATTGAAATAGATCAGTGGTATTCACATACAAAGTCAGGGGCAAATAGAAGTGTGTACCGTCTGACCTCTGGCCTCCCTGTGACTAAGAGCACAATGTTCTTATATTGTAGGCCCCTCATCGGGCGGAGCTCCACCTGGTGGTAAGAAGCAGATTGTGACTGTCTCTTATACACATCTCCGAGCCCACGAGAC	Hindbrain_seq_98050|motifs=5|region_672_864|N176@783-;P204@828-;P251@818-;N124@783-;P084@756+	single_tissue
IV_Hindbrain_0728	Fig. 3	mouse_invitro_STARR	mouse	Hindbrain	REGAL_design	5	N017@783+;P102@719-;N154@818-;N018@746-;P184@692+	CTCF@783+;SIX1@719-;SPIB@818-;TAL1@746-;PC001@692+	192	TTTTAATTGAAATGAAATTACTTAAGACCCCCCCCCCCCCCCCCCCCCTCGGCCCAGGGGTATCAGGTTTCAATCCATATCCTTATCTCCATACCCCTTCGGACAAAAGAAACTGTGTCCAGTAGAGGGCGCTAGAGCCCAAACGAAATGAGGAAGTGAAAATTACTTTTTTCTTTCTATCAGAAATGAAGT	259	TCGTCGGCAGCGTCAGATGTGTATAAGAGACAGTTTTAATTGAAATGAAATTACTTAAGACCCCCCCCCCCCCCCCCCCCCTCGGCCCAGGGGTATCAGGTTTCAATCCATATCCTTATCTCCATACCCCTTCGGACAAAAGAAACTGTGTCCAGTAGAGGGCGCTAGAGCCCAAACGAAATGAGGAAGTGAAAATTACTTTTTTCTTTCTATCAGAAATGAAGTCTGTCTCTTATACACATCTCCGAGCCCACGAGAC	Hindbrain_seq_89092|motifs=5|region_672_864|N017@783+;P102@719-;N154@818-;N018@746-;P184@692+	single_tissue
IV_Hindbrain_0729	Fig. 3	mouse_invitro_STARR	mouse	Hindbrain	REGAL_design	5	N274@783-;P113@719-;N171@818-;P261@746-;N285@719+	SOX11@783-;MEF2D@719-;NC001@818-;MAF@746-;NC006@719+	192	CATTCTTTCAAGATGCTGCCGGCTCAAAGCGGACTGACCAGTAACACCAATGCACTTGGTGGTCCTTTAATTTGAGGCAGCTTTACTCTTACTGAAATTTGCTGAGTCAGCTCTGAAGCAACTTGCATGAGAACAAAGGAAAGGAATGCGCGCCCGCGCGCGCGGACGGCTGGTGTTCCCATAGACTGACAG	259	TCGTCGGCAGCGTCAGATGTGTATAAGAGACAGCATTCTTTCAAGATGCTGCCGGCTCAAAGCGGACTGACCAGTAACACCAATGCACTTGGTGGTCCTTTAATTTGAGGCAGCTTTACTCTTACTGAAATTTGCTGAGTCAGCTCTGAAGCAACTTGCATGAGAACAAAGGAAAGGAATGCGCGCCCGCGCGCGCGGACGGCTGGTGTTCCCATAGACTGACAGCTGTCTCTTATACACATCTCCGAGCCCACGAGAC	Hindbrain_seq_67316|motifs=5|region_672_864|N274@783-;P113@719-;N171@818-;P261@746-;N285@719+	single_tissue
IV_Hindbrain_0730	Fig. 3	mouse_invitro_STARR	mouse	Hindbrain	REGAL_design	5	N291@783-;N290@775-;N143@738-;P163@776-;N151@825+	NC010@783-;NC058@775-;NC016@738-;CTCF@776-;RFX1@825+	192	CAGAGAGACTCAGTGGTAGGCAGGGAAGCTCTATGAAGCCTTAAAAACCCACCAGGCATTTTGGACTGAGCAGGAATCATACGGGAAGTATGACGTCATCCTGTTAATATGGCCACCAGGGGGCACAAGCTCACAGTCATACTTGAAATACACTCGAATAGTCCGTTTCCATGGCAACCCCGGCAATGTATT	259	TCGTCGGCAGCGTCAGATGTGTATAAGAGACAGCAGAGAGACTCAGTGGTAGGCAGGGAAGCTCTATGAAGCCTTAAAAACCCACCAGGCATTTTGGACTGAGCAGGAATCATACGGGAAGTATGACGTCATCCTGTTAATATGGCCACCAGGGGGCACAAGCTCACAGTCATACTTGAAATACACTCGAATAGTCCGTTTCCATGGCAACCCCGGCAATGTATTCTGTCTCTTATACACATCTCCGAGCCCACGAGAC	Hindbrain_seq_30821|motifs=5|region_672_864|N291@783-;N290@775-;N143@738-;P163@776-;N151@825+	single_tissue
IV_Hindbrain_0731	Fig. 3	mouse_invitro_STARR	mouse	Hindbrain	REGAL_design	5	N166@826-;N180@772-;N015@794-;N190@746-;P239@692-	NC020@826-;NC027@772-;CTCF@794-;NC031@746-;HAND1@692-	192	TGACGTGTCCTATTATGGGATTGGAGGTGCCGGTGACAGACACCAGATCCGTCGTTAAGCAGCATCAAACAGTTCTCTGCTGAAACAGGGGTGGAAGAGTACAAACTCTCACACCTGACTACGGGGCTCTGGTGCCACCTGCTGGCCACAACGAACGACATTTATAAAAATGGCCGAGACTCCACAGCCAGT	259	TCGTCGGCAGCGTCAGATGTGTATAAGAGACAGTGACGTGTCCTATTATGGGATTGGAGGTGCCGGTGACAGACACCAGATCCGTCGTTAAGCAGCATCAAACAGTTCTCTGCTGAAACAGGGGTGGAAGAGTACAAACTCTCACACCTGACTACGGGGCTCTGGTGCCACCTGCTGGCCACAACGAACGACATTTATAAAAATGGCCGAGACTCCACAGCCAGTCTGTCTCTTATACACATCTCCGAGCCCACGAGAC	Hindbrain_seq_78477|motifs=5|region_672_864|N166@826-;N180@772-;N015@794-;N190@746-;P239@692-	single_tissue
IV_Hindbrain_0732	Fig. 3	mouse_invitro_STARR	mouse	Hindbrain	REGAL_design	5	N147@725-;P113@828-;N114@833-;N241@783-;P236@692+	MAFF@725-;MEF2D@828-;SOX13@833-;IRF4@783-;REST@692+	192	CAGGGAGCAGCTCGCTCAGCAAGCGAGCTCAGAACCATGGACAGCGCCCTCGCCCCAATGCTGAGTAAGCAACAATGGCGCTGCCGGTAATTTACATACTTTGAATGAAAACCCCAAACCCAGTTTCAGTTCCTTTTTTTATCACGGGTGTGAGGAACGCGCTTCAAAAAGGCTCCTTTGTGCACTGCGCCA	259	TCGTCGGCAGCGTCAGATGTGTATAAGAGACAGCAGGGAGCAGCTCGCTCAGCAAGCGAGCTCAGAACCATGGACAGCGCCCTCGCCCCAATGCTGAGTAAGCAACAATGGCGCTGCCGGTAATTTACATACTTTGAATGAAAACCCCAAACCCAGTTTCAGTTCCTTTTTTTATCACGGGTGTGAGGAACGCGCTTCAAAAAGGCTCCTTTGTGCACTGCGCCACTGTCTCTTATACACATCTCCGAGCCCACGAGAC	Hindbrain_seq_45822|motifs=5|region_672_864|N147@725-;P113@828-;N114@833-;N241@783-;P236@692+	single_tissue
IV_Hindbrain_0733	Fig. 3	mouse_invitro_STARR	mouse	Hindbrain	REGAL_design	5	N143@783-;N267@766-;N264@818-;N152@780-;P061@706+	NC016@783-;NC010@766-;NC054@818-;NC018@780-;PC001@706+	192	TGAAAAGGTTAAAAATGAAAGTACATACATCTTTTAAACATTCCCCTCCCCCACCCCCCCCCCCAAACCATATGAAAAGGAAGAAGGAATCAATCCTCTCACTTCGCACGCGCATGCCTATGCGCGTTGTAAGTATGACGTCATCCGAGTTTTATGTATACTAAACACTGCACTCGATCCCTTGAACAGTCC	259	TCGTCGGCAGCGTCAGATGTGTATAAGAGACAGTGAAAAGGTTAAAAATGAAAGTACATACATCTTTTAAACATTCCCCTCCCCCACCCCCCCCCCCAAACCATATGAAAAGGAAGAAGGAATCAATCCTCTCACTTCGCACGCGCATGCCTATGCGCGTTGTAAGTATGACGTCATCCGAGTTTTATGTATACTAAACACTGCACTCGATCCCTTGAACAGTCCCTGTCTCTTATACACATCTCCGAGCCCACGAGAC	Hindbrain_seq_70045|motifs=5|region_672_864|N143@783-;N267@766-;N264@818-;N152@780-;P061@706+	single_tissue
IV_Hindbrain_0734	Fig. 3	mouse_invitro_STARR	mouse	Hindbrain	REGAL_design	5	N174@686+;P254@815-;N168@818-;N124@719-;P044@692+	NC022@686+;PC017@815-;RUNX2@818-;NC006@719-;RFX1@692+	192	CAGACAGCCCTGGGGAAAGGTCCATCCGGTTGCCATGGAAACCGGGGCGGGACTAAGAGCACAATGTTCAAGCGATGTGGCCTTCCTCAAGCAGTAGGATCCATCCTCTCCTGTCAATGTCAAGGTTGCCTTGGGTAAGAAGACAGGGGATACGATGTGGTTAATAACTTCTGTATCATGCTTGCACATTCC	259	TCGTCGGCAGCGTCAGATGTGTATAAGAGACAGCAGACAGCCCTGGGGAAAGGTCCATCCGGTTGCCATGGAAACCGGGGCGGGACTAAGAGCACAATGTTCAAGCGATGTGGCCTTCCTCAAGCAGTAGGATCCATCCTCTCCTGTCAATGTCAAGGTTGCCTTGGGTAAGAAGACAGGGGATACGATGTGGTTAATAACTTCTGTATCATGCTTGCACATTCCCTGTCTCTTATACACATCTCCGAGCCCACGAGAC	Hindbrain_seq_97498|motifs=5|region_672_864|N174@686+;P254@815-;N168@818-;N124@719-;P044@692+	single_tissue
IV_Hindbrain_0735	Fig. 3	mouse_invitro_STARR	mouse	Hindbrain	REGAL_design	5	P212@736-;P014@719-;P251@818-;N101@746-;N259@692+	PC013@736-;PC004@719-;PC016@818-;HNF1B@746-;NC001@692+	192	AGGTGACAGGCGATGGATACAAAGCCGTAGGTGCGCGCGCGCGCGCGCGCATACGCAATTAGATCCAGCCCCTATTTTTTCTGGTTAATTATTCACCAGGACGTGAGAGTCCCATACTAGGGGCCACAGATTCCTGAACTGTGATGCCCTCAGGGGGCGGGAGAAGAATTCACAGATCCCTCACACAGCCTA	259	TCGTCGGCAGCGTCAGATGTGTATAAGAGACAGAGGTGACAGGCGATGGATACAAAGCCGTAGGTGCGCGCGCGCGCGCGCGCATACGCAATTAGATCCAGCCCCTATTTTTTCTGGTTAATTATTCACCAGGACGTGAGAGTCCCATACTAGGGGCCACAGATTCCTGAACTGTGATGCCCTCAGGGGGCGGGAGAAGAATTCACAGATCCCTCACACAGCCTACTGTCTCTTATACACATCTCCGAGCCCACGAGAC	Hindbrain_seq_26494|motifs=5|region_672_864|P212@736-;P014@719-;P251@818-;N101@746-;N259@692+	single_tissue
IV_Hindbrain_0736	Fig. 3	mouse_invitro_STARR	mouse	Hindbrain	REGAL_design	5	P113@784-;N200@756-;N306@818-;N012@788-;N279@731-	MEF2D@784-;NC032@756-;MAZ@818-;USF1@788-;NC004@731-	192	AATAAACTCTAATGAGAAAAGAGAGAAGTAAAAGTTCTAGAGACCGATTAGTTATGACACAGGCAAGTAGCTGGCTGCGGGGGCGTCTCATCATTCATGACTGTGTTTTTATGCTACGCGGGGTCACGTGGCCTCTGTTTTTCAAGAGGAAGGAGGAACCAACATGTGGGCCCGAGCATTTCCAAAAATTGT	259	TCGTCGGCAGCGTCAGATGTGTATAAGAGACAGAATAAACTCTAATGAGAAAAGAGAGAAGTAAAAGTTCTAGAGACCGATTAGTTATGACACAGGCAAGTAGCTGGCTGCGGGGGCGTCTCATCATTCATGACTGTGTTTTTATGCTACGCGGGGTCACGTGGCCTCTGTTTTTCAAGAGGAAGGAGGAACCAACATGTGGGCCCGAGCATTTCCAAAAATTGTCTGTCTCTTATACACATCTCCGAGCCCACGAGAC	Hindbrain_seq_88760|motifs=5|region_672_864|P113@784-;N200@756-;N306@818-;N012@788-;N279@731-	single_tissue
IV_Hindbrain_0737	Fig. 3	mouse_invitro_STARR	mouse	Hindbrain	REGAL_design	5	N015@783-;P113@812-;N051@818-;P256@826-;N209@746+	CTCF@783-;MEF2D@812-;GATA2@818-;EBF2@826-;NC035@746+	192	ATCTTCAACAAAATTATAGAAGAAAACTTCCAAAAGCTAAAGAAAGAGATGTCCATTAACATACAAGAAGCCTAAGTGGGAGGGTGGGCCCGAGACCAGAAAAGAAATTCCGGGGCTCTGGTGCCCCCTGGTGGTTTGCCGCTTAATTGGGTCCGGTTTCCCTGGGGTCGGCTTACGGAGAAAGGTCAAGTA	259	TCGTCGGCAGCGTCAGATGTGTATAAGAGACAGATCTTCAACAAAATTATAGAAGAAAACTTCCAAAAGCTAAAGAAAGAGATGTCCATTAACATACAAGAAGCCTAAGTGGGAGGGTGGGCCCGAGACCAGAAAAGAAATTCCGGGGCTCTGGTGCCCCCTGGTGGTTTGCCGCTTAATTGGGTCCGGTTTCCCTGGGGTCGGCTTACGGAGAAAGGTCAAGTACTGTCTCTTATACACATCTCCGAGCCCACGAGAC	Hindbrain_seq_22679|motifs=5|region_672_864|N015@783-;P113@812-;N051@818-;P256@826-;N209@746+	single_tissue
IV_Hindbrain_0738	Fig. 3	mouse_invitro_STARR	mouse	Hindbrain	REGAL_design	5	P084@818-;P204@719-;N293@757-;N228@772-;P243@818-	RXRA@818-;CTCF@719-;NC004@757-;NC042@772-;PC003@818-	192	GAGGCTAAGAAGTCTAAGAGTGTGGTTCTGACATCTGGTGAAGGCCTCTCTAGTGCCCTCTAGTGGGAAGAGGCTATCCAACTTCGTAGCTAGCTAGCAAGTTGGCAGAGGCAGGCCGGGCTACCCCACTGTGTAATTAAGCCAGATCTACCTTACTGCTTCACATTCCTGTACGCTTAGACAAGACATCCT	259	TCGTCGGCAGCGTCAGATGTGTATAAGAGACAGGAGGCTAAGAAGTCTAAGAGTGTGGTTCTGACATCTGGTGAAGGCCTCTCTAGTGCCCTCTAGTGGGAAGAGGCTATCCAACTTCGTAGCTAGCTAGCAAGTTGGCAGAGGCAGGCCGGGCTACCCCACTGTGTAATTAAGCCAGATCTACCTTACTGCTTCACATTCCTGTACGCTTAGACAAGACATCCTCTGTCTCTTATACACATCTCCGAGCCCACGAGAC	Hindbrain_seq_69746|motifs=5|region_672_864|P084@818-;P204@719-;N293@757-;N228@772-;P243@818-	single_tissue
IV_Hindbrain_0739	Fig. 3	mouse_invitro_STARR	mouse	Hindbrain	REGAL_design	5	N270@783-;P215@755-;N293@818-;N230@816-;N191@692+	NC056@783-;GATA3@755-;NC004@818-;NC044@816-;NC001@692+	192	GTAGCTGCGGGGACAGCACCACACACGTCGTCGCGCGCGCGCACAAGCATTGAGTTCAAGAAGCTGAGGTTGCCCTTGCTGAGTTCTTGGTTCTTATCAAAATCCTGAACATCTGGCCTTTGTTCTTTTGGGTACGGATTCCTGACTCGGTTACTTACAGTAGTTTAGTACAATAATGAAAGTTCACTTGAA	259	TCGTCGGCAGCGTCAGATGTGTATAAGAGACAGGTAGCTGCGGGGACAGCACCACACACGTCGTCGCGCGCGCGCACAAGCATTGAGTTCAAGAAGCTGAGGTTGCCCTTGCTGAGTTCTTGGTTCTTATCAAAATCCTGAACATCTGGCCTTTGTTCTTTTGGGTACGGATTCCTGACTCGGTTACTTACAGTAGTTTAGTACAATAATGAAAGTTCACTTGAACTGTCTCTTATACACATCTCCGAGCCCACGAGAC	Hindbrain_seq_33086|motifs=5|region_672_864|N270@783-;P215@755-;N293@818-;N230@816-;N191@692+	single_tissue
IV_Hindbrain_0740	Fig. 3	mouse_invitro_STARR	mouse	Hindbrain	REGAL_design	5	N252@746-;P208@675-;N294@818-;N297@714-;N227@692+	NC049@746-;REST@675-;NC059@818-;NC060@714-;NC004@692+	192	CATTCCGCACCGGGCGGCCTAAGGTAGCTACTCAGTTCTGACTAATGTTTACTTAGCACTGGCCTCAAAACTATCACTTGGGCACGTCTTGTTGCTACCCTAGAGAATCGCTGGCCCAGCACTCCCCTCCAGAGGTTGCTACTACCCGGGCACCACCAGGTGGCGATGGAAAACAACGCCTGTTCCTGGGAG	259	TCGTCGGCAGCGTCAGATGTGTATAAGAGACAGCATTCCGCACCGGGCGGCCTAAGGTAGCTACTCAGTTCTGACTAATGTTTACTTAGCACTGGCCTCAAAACTATCACTTGGGCACGTCTTGTTGCTACCCTAGAGAATCGCTGGCCCAGCACTCCCCTCCAGAGGTTGCTACTACCCGGGCACCACCAGGTGGCGATGGAAAACAACGCCTGTTCCTGGGAGCTGTCTCTTATACACATCTCCGAGCCCACGAGAC	Hindbrain_seq_88682|motifs=5|region_672_864|N252@746-;P208@675-;N294@818-;N297@714-;N227@692+	single_tissue
IV_Hindbrain_0741	Fig. 3	mouse_invitro_STARR	mouse	Hindbrain	REGAL_design	5	N120@781-;N297@692-;P251@810-;P089@783-;P139@692-	RUNX3@781-;NC060@692-;PC016@810-;MEF2D@783-;ATF4@692-	192	AGGATCTGACCACAGGGGCTAGGGCACGAGATGATGCAATAACACACCCTATGAGTCACCCCTGGGGGAAGTGCCTAAAACAGGCTGCCTCATGAGGCCAGGTGGATATCAGGTGCTATAAATAGTCCGTGCACGATGCCCTCAGGGGGCAGTGATGGTGGAGGGCACCGGCACCTTCCCATAAGGCATTGT	259	TCGTCGGCAGCGTCAGATGTGTATAAGAGACAGAGGATCTGACCACAGGGGCTAGGGCACGAGATGATGCAATAACACACCCTATGAGTCACCCCTGGGGGAAGTGCCTAAAACAGGCTGCCTCATGAGGCCAGGTGGATATCAGGTGCTATAAATAGTCCGTGCACGATGCCCTCAGGGGGCAGTGATGGTGGAGGGCACCGGCACCTTCCCATAAGGCATTGTCTGTCTCTTATACACATCTCCGAGCCCACGAGAC	Hindbrain_seq_44527|motifs=5|region_672_864|N120@781-;N297@692-;P251@810-;P089@783-;P139@692-	single_tissue
IV_Hindbrain_0742	Fig. 3	mouse_invitro_STARR	mouse	Hindbrain	REGAL_design	5	N306@755-;N171@719-;N192@818-;N156@746-;P185@733+	MAZ@755-;NC001@719-;POU5F1@818-;NC019@746-;PC010@733+	192	CAATAAAGAAGGTAAGAGGGGAAAAAAAAAAAAAGAACCCGAATGGCTGCGCGCGTGCGCGCTACGAAAGGATGACCTCATCCCACCGCACTGGGAGAGCTGAAACCTGACACGCAGGAACTCGGGCCTCTAGCAAGCAACTTCTTTGCAATTGCATTAAGGTGCCTGAGGGATGTGGAATGGTTCCAATCC	259	TCGTCGGCAGCGTCAGATGTGTATAAGAGACAGCAATAAAGAAGGTAAGAGGGGAAAAAAAAAAAAAGAACCCGAATGGCTGCGCGCGTGCGCGCTACGAAAGGATGACCTCATCCCACCGCACTGGGAGAGCTGAAACCTGACACGCAGGAACTCGGGCCTCTAGCAAGCAACTTCTTTGCAATTGCATTAAGGTGCCTGAGGGATGTGGAATGGTTCCAATCCCTGTCTCTTATACACATCTCCGAGCCCACGAGAC	Hindbrain_seq_95367|motifs=5|region_672_864|N306@755-;N171@719-;N192@818-;N156@746-;P185@733+	single_tissue
IV_Hindbrain_0743	Fig. 3	mouse_invitro_STARR	mouse	Hindbrain	REGAL_design	5	P326@759-;P184@692-;P151@818-;P070@783-;P256@695+	BACH2@759-;PC001@692-;CTCF@818-;MEF2D@783-;EBF2@695+	192	ATGAGGCTAGTTAGAGGGGTGAGTGAGCCCCCAGGGAAACCGTAAGCAGACAGAAAATAGTTAAATAGCTAATTAAATGGAGGAGTTTAAGCCGACTCAGCTTGACCTTCCCTCGTCCCGGTGCTATTTTTAGCCCCGGTACTGTAGTGTGGCCACCAGGGGGCAGCAATGCGCAACTGAGCAAATATGGTG	259	TCGTCGGCAGCGTCAGATGTGTATAAGAGACAGATGAGGCTAGTTAGAGGGGTGAGTGAGCCCCCAGGGAAACCGTAAGCAGACAGAAAATAGTTAAATAGCTAATTAAATGGAGGAGTTTAAGCCGACTCAGCTTGACCTTCCCTCGTCCCGGTGCTATTTTTAGCCCCGGTACTGTAGTGTGGCCACCAGGGGGCAGCAATGCGCAACTGAGCAAATATGGTGCTGTCTCTTATACACATCTCCGAGCCCACGAGAC	Hindbrain_seq_84187|motifs=5|region_672_864|P326@759-;P184@692-;P151@818-;P070@783-;P256@695+	single_tissue
IV_Hindbrain_0744	Fig. 3	mouse_invitro_STARR	mouse	Hindbrain	REGAL_design	5	P308@838-;N171@692-;N309@818-;P308@702-;N143@700+	PC024@838-;NC001@692-;NC063@818-;PC024@702-;NC016@700+	192	ATAAGACCATGTAAGGTCCATGCGCGCGCTACTAAGTGTCACATAATGACGTCATACTTCCCGTATGATTCCTGCTCAAATACCTCTCCGATTCTCATTAACACCCACCCACTTCTCTGGCCTCCAGCTTAACACTGACCCCATTTGCGCTGATGTCATTCACGCGTTTTCTTTCTTTTACTATGAGACTGC	259	TCGTCGGCAGCGTCAGATGTGTATAAGAGACAGATAAGACCATGTAAGGTCCATGCGCGCGCTACTAAGTGTCACATAATGACGTCATACTTCCCGTATGATTCCTGCTCAAATACCTCTCCGATTCTCATTAACACCCACCCACTTCTCTGGCCTCCAGCTTAACACTGACCCCATTTGCGCTGATGTCATTCACGCGTTTTCTTTCTTTTACTATGAGACTGCCTGTCTCTTATACACATCTCCGAGCCCACGAGAC	Hindbrain_seq_63398|motifs=5|region_672_864|P308@838-;N171@692-;N309@818-;P308@702-;N143@700+	single_tissue
IV_Hindbrain_0745	Fig. 3	mouse_invitro_STARR	mouse	Hindbrain	REGAL_design	5	P076@686-;N171@736-;N125@698-;N158@818-;P044@692+	MEF2D@686-;NC001@736-;NC013@698-;MEF2A@818-;RFX1@692+	192	TTTTCTTGAAGCCTTCTAGCAACCCTAGGTTGCCATGGAAACCGGGGCGGGTAACGACTTGTATTGCGCGCGTGCGCGGGCGGGCCCCTTCTGGAAAACACTAGGGGAAAATGGAATAGTCTGAAGATAAAAGGAGCAGGCACCCACCAGATGCTATTTTTAGAAACCTGATCAGACAGTGGATAAACGGGA	259	TCGTCGGCAGCGTCAGATGTGTATAAGAGACAGTTTTCTTGAAGCCTTCTAGCAACCCTAGGTTGCCATGGAAACCGGGGCGGGTAACGACTTGTATTGCGCGCGTGCGCGGGCGGGCCCCTTCTGGAAAACACTAGGGGAAAATGGAATAGTCTGAAGATAAAAGGAGCAGGCACCCACCAGATGCTATTTTTAGAAACCTGATCAGACAGTGGATAAACGGGACTGTCTCTTATACACATCTCCGAGCCCACGAGAC	Hindbrain_seq_76111|motifs=5|region_672_864|P076@686-;N171@736-;N125@698-;N158@818-;P044@692+	single_tissue
IV_Hindbrain_0746	Fig. 3	mouse_invitro_STARR	mouse	Hindbrain	REGAL_design	5	P076@783-;P274@828-;P075@706-;P110@816-;P004@780+	MEF2D@783-;PC019@828-;MEF2D@706-;PC007@816-;NEUROG2@780+	192	AACCTTGTGGCACTGACATCAAGCTAATTCCTCAAGCCCCTAGCCTAATTACAGGTGCTAAAAATAGACCGCGAGCCCGTTGCCGTGTGTCTCCAGGAGATGTGTTGGCTTAGTCGGGAACAGATGGCGGCGCGGGGGAGCCCTCGAGCATAGGCCTAGGTCTTTAAGCCATTTGCTTCTTACTCATGGGAT	259	TCGTCGGCAGCGTCAGATGTGTATAAGAGACAGAACCTTGTGGCACTGACATCAAGCTAATTCCTCAAGCCCCTAGCCTAATTACAGGTGCTAAAAATAGACCGCGAGCCCGTTGCCGTGTGTCTCCAGGAGATGTGTTGGCTTAGTCGGGAACAGATGGCGGCGCGGGGGAGCCCTCGAGCATAGGCCTAGGTCTTTAAGCCATTTGCTTCTTACTCATGGGATCTGTCTCTTATACACATCTCCGAGCCCACGAGAC	Hindbrain_seq_27587|motifs=5|region_672_864|P076@783-;P274@828-;P075@706-;P110@816-;P004@780+	single_tissue
IV_Hindbrain_0747	Fig. 3	mouse_invitro_STARR	mouse	Hindbrain	REGAL_design	5	P095@699-;P210@777-;N080@818-;N141@777-;N294@746+	PC006@699-;PC012@777-;NC011@818-;JDP2@777-;NC059@746+	192	TCAGCAAATTAATTAGCGACAGAAGGTGGAATTGATGAATAATTGCTAACAACCTGTTAAATGGAGAGGCTAGTGGCGCAAGGTGGTGCCCGTATGCATGGCTTCTTGATGACGAATGACGTCATCACGGCTGACTCACGGGCTAAGCTTCTTTGTCTCTGATTGGCTTGGCACAGCGCTAACAAACATTGG	259	TCGTCGGCAGCGTCAGATGTGTATAAGAGACAGTCAGCAAATTAATTAGCGACAGAAGGTGGAATTGATGAATAATTGCTAACAACCTGTTAAATGGAGAGGCTAGTGGCGCAAGGTGGTGCCCGTATGCATGGCTTCTTGATGACGAATGACGTCATCACGGCTGACTCACGGGCTAAGCTTCTTTGTCTCTGATTGGCTTGGCACAGCGCTAACAAACATTGGCTGTCTCTTATACACATCTCCGAGCCCACGAGAC	Hindbrain_seq_38187|motifs=5|region_672_864|P095@699-;P210@777-;N080@818-;N141@777-;N294@746+	single_tissue
IV_Hindbrain_0748	Fig. 3	mouse_invitro_STARR	mouse	Hindbrain	REGAL_design	5	N206@725-;N077@692-;N152@818-;P147@833-;P210@686+	SATB1@725-;ESRRG@692-;NC018@818-;MEF2C@833-;PC012@686+	192	GTGCCTCATGCTCTCCGTATCACTGTGACAGGGACAGTCATAGGAACAGCTGCTATATATATATTTATATAGACAAAGACTCTTGAAAGGTTATATAAACGCATGTAGAGCCCAGAGAGGGCTGCAGCTGCTCCTCCTGCTTCTGGCGCGCATGCGCAGTGGCGGTTCCAAAAATAGCAGAAGAAGAAATGG	259	TCGTCGGCAGCGTCAGATGTGTATAAGAGACAGGTGCCTCATGCTCTCCGTATCACTGTGACAGGGACAGTCATAGGAACAGCTGCTATATATATATTTATATAGACAAAGACTCTTGAAAGGTTATATAAACGCATGTAGAGCCCAGAGAGGGCTGCAGCTGCTCCTCCTGCTTCTGGCGCGCATGCGCAGTGGCGGTTCCAAAAATAGCAGAAGAAGAAATGGCTGTCTCTTATACACATCTCCGAGCCCACGAGAC	Hindbrain_seq_63139|motifs=5|region_672_864|N206@725-;N077@692-;N152@818-;P147@833-;P210@686+	single_tissue
IV_Hindbrain_0749	Fig. 3	mouse_invitro_STARR	mouse	Hindbrain	REGAL_design	5	N171@759-;P204@754-;P192@818-;P256@721-;N129@828+	NC001@759-;CTCF@754-;POU5F1@818-;EBF2@721-;NC014@828+	192	AAAAGCAAGTCTGTCACACAAATGAAATCAAACAAACTGCATGGGGTGGGGTTTCCCTGTGGATAGGTGTTGGATTAAAAATCTCTAGCGCCGCCTGATGGCCGATAATCTCCCAGAGAAGAAAGTAAAAAGAGTCTAAAGGCTAAGGGCCTTTTTAGCGGAACACGTGCGCGCCCACCTGGGAAATGAGAG	259	TCGTCGGCAGCGTCAGATGTGTATAAGAGACAGAAAAGCAAGTCTGTCACACAAATGAAATCAAACAAACTGCATGGGGTGGGGTTTCCCTGTGGATAGGTGTTGGATTAAAAATCTCTAGCGCCGCCTGATGGCCGATAATCTCCCAGAGAAGAAAGTAAAAAGAGTCTAAAGGCTAAGGGCCTTTTTAGCGGAACACGTGCGCGCCCACCTGGGAAATGAGAGCTGTCTCTTATACACATCTCCGAGCCCACGAGAC	Hindbrain_seq_38045|motifs=5|region_672_864|N171@759-;P204@754-;P192@818-;P256@721-;N129@828+	single_tissue
IV_Hindbrain_0750	Fig. 3	mouse_invitro_STARR	mouse	Hindbrain	REGAL_design	5	N185@783-;P199@812-;P179@818-;N124@746-;N029@812+	NC007@783-;PC002@812-;PC009@818-;NC006@746-;CTCF@812+	192	CTTGAAGGAGAGAGGATATCCCAGGCACCCCATCTCCATATGTGAGGACTTTGCAGGTGAGTTCTGTCAGATGGGAAGACTAAGAGCACAATGTTCACCTGTGGCACACATCTCCTACCTAACTCCCACTGACCAAGGTCTACGACAGCCAGCAGGGGGCGCCATAGCCCGGATGCTACTCTCCCATCTCCC	259	TCGTCGGCAGCGTCAGATGTGTATAAGAGACAGCTTGAAGGAGAGAGGATATCCCAGGCACCCCATCTCCATATGTGAGGACTTTGCAGGTGAGTTCTGTCAGATGGGAAGACTAAGAGCACAATGTTCACCTGTGGCACACATCTCCTACCTAACTCCCACTGACCAAGGTCTACGACAGCCAGCAGGGGGCGCCATAGCCCGGATGCTACTCTCCCATCTCCCCTGTCTCTTATACACATCTCCGAGCCCACGAGAC	Hindbrain_seq_57066|motifs=5|region_672_864|N185@783-;P199@812-;P179@818-;N124@746-;N029@812+	single_tissue
IV_Hindbrain_0751	Fig. 3	mouse_invitro_STARR	mouse	Hindbrain	REGAL_design	5	P210@811-;N171@774-;P092@818-;N190@746-;N139@692+	PC012@811-;NC001@774-;ZIC5@818-;NC031@746-;NC007@692+	192	GACAGTTGGCAGAAGAAACCAGAATCCCAGGTGGCTGTTGGCCTTCTGCCTTAGGTGGTCTGTGAACAGAACAGCTCTGCTTATATAGGGGGGCCAAGCTCTTGCGCGCGTGCGCGTGCCGCAGTTTCTAGAGGGAGCCTGTCCCTTCAAAAGGCCCCCTGCTGTGCTCTATGAGTTCAGTTGGTAGCAGCT	259	TCGTCGGCAGCGTCAGATGTGTATAAGAGACAGGACAGTTGGCAGAAGAAACCAGAATCCCAGGTGGCTGTTGGCCTTCTGCCTTAGGTGGTCTGTGAACAGAACAGCTCTGCTTATATAGGGGGGCCAAGCTCTTGCGCGCGTGCGCGTGCCGCAGTTTCTAGAGGGAGCCTGTCCCTTCAAAAGGCCCCCTGCTGTGCTCTATGAGTTCAGTTGGTAGCAGCTCTGTCTCTTATACACATCTCCGAGCCCACGAGAC	Hindbrain_seq_12107|motifs=5|region_672_864|P210@811-;N171@774-;P092@818-;N190@746-;N139@692+	single_tissue
IV_Hindbrain_0752	Fig. 3	mouse_invitro_STARR	mouse	Hindbrain	REGAL_design	5	N129@717-;P214@686-;P210@818-;N029@777-;N151@692+	NC014@717-;CTCF@686-;PC012@818-;CTCF@777-;RFX1@692+	192	GCTGGTCCTGAAGGCTTGGGTGATCCCTCCCGTTTCCATGGCAACCCCGGCACGTGGGCATCAGAGGCAGTAGCAGTTTCACAGGGAGCTGGGAGGCAGGTCTGAGGGCTATGGCGCCCCCTGTTGATCAGTGATCTACAGGTACATGTCCCTGTCACAGTGCTTTTGACCACAACTCTCTGGGCAGTGTGC	259	TCGTCGGCAGCGTCAGATGTGTATAAGAGACAGGCTGGTCCTGAAGGCTTGGGTGATCCCTCCCGTTTCCATGGCAACCCCGGCACGTGGGCATCAGAGGCAGTAGCAGTTTCACAGGGAGCTGGGAGGCAGGTCTGAGGGCTATGGCGCCCCCTGTTGATCAGTGATCTACAGGTACATGTCCCTGTCACAGTGCTTTTGACCACAACTCTCTGGGCAGTGTGCCTGTCTCTTATACACATCTCCGAGCCCACGAGAC	Hindbrain_seq_80292|motifs=5|region_672_864|N129@717-;P214@686-;P210@818-;N029@777-;N151@692+	single_tissue
IV_Hindbrain_0753	Fig. 3	mouse_invitro_STARR	mouse	Hindbrain	REGAL_design	5	N185@686-;N136@812-;N215@777-;N259@746-;N301@812+	NC007@686-;NC003@812-;NC037@777-;NC001@746-;RELA@812+	192	AAACTGATTTCCAGCTCCTACCTAGTAGCTTGCAATCCCACCAGCAATGGAGGAGTGTTCCTTTTTCTCAACATGCGTATGCGCGCGCGCGCGCGTGCCCGGCAGCACTATGACGGAGCGTGACTGGGTGTGAGGTAGAACTGTTCTAGGGAATTTCCCGTCTTATTTTGTTTCAGAGTCATTGTTAAACAT	259	TCGTCGGCAGCGTCAGATGTGTATAAGAGACAGAAACTGATTTCCAGCTCCTACCTAGTAGCTTGCAATCCCACCAGCAATGGAGGAGTGTTCCTTTTTCTCAACATGCGTATGCGCGCGCGCGCGCGTGCCCGGCAGCACTATGACGGAGCGTGACTGGGTGTGAGGTAGAACTGTTCTAGGGAATTTCCCGTCTTATTTTGTTTCAGAGTCATTGTTAAACATCTGTCTCTTATACACATCTCCGAGCCCACGAGAC	Hindbrain_seq_59138|motifs=5|region_672_864|N185@686-;N136@812-;N215@777-;N259@746-;N301@812+	single_tissue
IV_Hindbrain_0754	Fig. 3	mouse_invitro_STARR	mouse	Hindbrain	REGAL_design	5	N210@783-;N143@719-;N289@818-;P216@783-;N293@692+	NC036@783-;NC016@719-;NC001@818-;HNF1B@783-;NC004@692+	192	GGCTAGACCTCGAAACCGAGAGCACGCTAGCTGGCTACACTTGTGGGTGAGCAGGAATCATACGGGACAGATGATGTCATCCTGGGTAGCGCGGCTCGGGGTGGGGTGAGGTTAATAATTAACCCTGCTAATGACAAAAATTAACTGATGCTTGTGCAGCTGAGGCCACAGCTTCCTGGCACAGCTCTTGGG	259	TCGTCGGCAGCGTCAGATGTGTATAAGAGACAGGGCTAGACCTCGAAACCGAGAGCACGCTAGCTGGCTACACTTGTGGGTGAGCAGGAATCATACGGGACAGATGATGTCATCCTGGGTAGCGCGGCTCGGGGTGGGGTGAGGTTAATAATTAACCCTGCTAATGACAAAAATTAACTGATGCTTGTGCAGCTGAGGCCACAGCTTCCTGGCACAGCTCTTGGGCTGTCTCTTATACACATCTCCGAGCCCACGAGAC	Hindbrain_seq_79566|motifs=5|region_672_864|N210@783-;N143@719-;N289@818-;P216@783-;N293@692+	single_tissue
IV_Hindbrain_0755	Fig. 3	mouse_invitro_STARR	mouse	Hindbrain	REGAL_design	5	P032@784-;P145@719+;P285@818-;N003@736-;N191@705+	VSX1@784-;MEF2C@719+;PC020@818-;ETV6@736-;NC001@705+	192	ACTAAGCTCTTGTCTTAATCCCTCAAGTGTGTTAGGTCCTCACGCGCGCGCGCGCACAAGCATCCGAAGAAAAAAACAGGAAGTGGGATCGCTTCCAGAAATGGCCGCATGAGGGACTATAAAAGCTGATTAAGCAGATATCCTGTCCCCCGGACCCCTTCGGATTGTTTCAGCTCTGCATCTGTGTGAGGG	259	TCGTCGGCAGCGTCAGATGTGTATAAGAGACAGACTAAGCTCTTGTCTTAATCCCTCAAGTGTGTTAGGTCCTCACGCGCGCGCGCGCACAAGCATCCGAAGAAAAAAACAGGAAGTGGGATCGCTTCCAGAAATGGCCGCATGAGGGACTATAAAAGCTGATTAAGCAGATATCCTGTCCCCCGGACCCCTTCGGATTGTTTCAGCTCTGCATCTGTGTGAGGGCTGTCTCTTATACACATCTCCGAGCCCACGAGAC	Hindbrain_seq_63081|motifs=5|region_672_864|P032@784-;P145@719+;P285@818-;N003@736-;N191@705+	single_tissue
IV_Hindbrain_0756	Fig. 3	mouse_invitro_STARR	mouse	Hindbrain	REGAL_design	5	N305@759-;P050@702-;N290@818-;P308@725-;N226@748+	ATF4@759-;NR2F6@702-;NC058@818-;PC024@725-;NC041@748+	192	AGTGCATGGAAGTGTTGGAAGGTCAGCTGAGAACGAAGAGGTCAAAGGTCAGGTTTTCTTTTTGTTGTGCCCTATACGAGGCTGCCATCCTTTCTTTTGGATTGCCACAGGCGTAGTGGCAAGGGAAGGAGCCAGTCAATCTTTATTCCAGCTTCCGGGTTCCTGTTCTACGGAGGCCAGCATCCCCAGGGG	259	TCGTCGGCAGCGTCAGATGTGTATAAGAGACAGAGTGCATGGAAGTGTTGGAAGGTCAGCTGAGAACGAAGAGGTCAAAGGTCAGGTTTTCTTTTTGTTGTGCCCTATACGAGGCTGCCATCCTTTCTTTTGGATTGCCACAGGCGTAGTGGCAAGGGAAGGAGCCAGTCAATCTTTATTCCAGCTTCCGGGTTCCTGTTCTACGGAGGCCAGCATCCCCAGGGGCTGTCTCTTATACACATCTCCGAGCCCACGAGAC	Hindbrain_seq_11683|motifs=5|region_672_864|N305@759-;P050@702-;N290@818-;P308@725-;N226@748+	single_tissue
IV_Hindbrain_0757	Fig. 3	mouse_invitro_STARR	mouse	Hindbrain	REGAL_design	5	P223@714-;P221@812-;P107@818-;N022@719-;N187@840+	TEAD1@714-;SOX2@812-;ATF4@818-;BACH1_MAFK@719-;NC029@840+	192	AAATTTAAGAGGGAAAGCTGGGCGCAGCCCCTGCTACCCAATACGGATGTCCTAGGTGCTGAGTCATCATAGAACTCGTCCCTGTCTGCTCCACCCAGCTGGACTTTGCCTGAGGGAGGAAGGCAGCTGGTGTGGTGGCGGCTGATGCAGCAAAAGATGATGCAATGTCTTTAGATAATAAACATACCAATG	259	TCGTCGGCAGCGTCAGATGTGTATAAGAGACAGAAATTTAAGAGGGAAAGCTGGGCGCAGCCCCTGCTACCCAATACGGATGTCCTAGGTGCTGAGTCATCATAGAACTCGTCCCTGTCTGCTCCACCCAGCTGGACTTTGCCTGAGGGAGGAAGGCAGCTGGTGTGGTGGCGGCTGATGCAGCAAAAGATGATGCAATGTCTTTAGATAATAAACATACCAATGCTGTCTCTTATACACATCTCCGAGCCCACGAGAC	Hindbrain_seq_2204|motifs=5|region_672_864|P223@714-;P221@812-;P107@818-;N022@719-;N187@840+	single_tissue
IV_Hindbrain_0758	Fig. 3	mouse_invitro_STARR	mouse	Hindbrain	REGAL_design	5	P003@755-;P155@683-;P256@818-;N297@777-;P193@773+	ATOH1@755-;PC008@683-;EBF2@818-;NC060@777-;REST@773+	192	TGATCATGAGTAAGAAATTTTAATAAGGAACTGAAAGTGAAATTTTCCCAACTATTGCACCATACAGAAATATGGGTGGGAGTAATCGGCGCCATCTGTTAGCGTGACACAGCGGCGCTGTCCGTGGTGCTGAAGCCACCCCGACCGGTTTCCCTGGGGGCGAATTTTTCTCCCTAAGGCGCATGCTCAGAG	259	TCGTCGGCAGCGTCAGATGTGTATAAGAGACAGTGATCATGAGTAAGAAATTTTAATAAGGAACTGAAAGTGAAATTTTCCCAACTATTGCACCATACAGAAATATGGGTGGGAGTAATCGGCGCCATCTGTTAGCGTGACACAGCGGCGCTGTCCGTGGTGCTGAAGCCACCCCGACCGGTTTCCCTGGGGGCGAATTTTTCTCCCTAAGGCGCATGCTCAGAGCTGTCTCTTATACACATCTCCGAGCCCACGAGAC	Hindbrain_seq_25358|motifs=5|region_672_864|P003@755-;P155@683-;P256@818-;N297@777-;P193@773+	single_tissue
IV_Hindbrain_0759	Fig. 3	mouse_invitro_STARR	mouse	Hindbrain	REGAL_design	5	P179@783-;N284@693-;P194@746-;P035@746-;N200@692+	PC009@783-;NC002@693-;TEAD1@746-;GATA6@746-;NC032@692+	192	CTCTGCGCGCGCGCGCACGAGACTGAGAATGATTGTTCTGCTCGGGAGACGCATGAAGGAATCCGGCTTGCTGCGGAGCACAGATAAGAAAAGAAAACTTCTGAACCAGTGTCCCTGTGGCTTCGCATCTATGGAAATGAAGATAATCCAGGCCGAGCTTTGTGTCTGGGCTAAGGCAGGGGAGCCGGGAGG	259	TCGTCGGCAGCGTCAGATGTGTATAAGAGACAGCTCTGCGCGCGCGCGCACGAGACTGAGAATGATTGTTCTGCTCGGGAGACGCATGAAGGAATCCGGCTTGCTGCGGAGCACAGATAAGAAAAGAAAACTTCTGAACCAGTGTCCCTGTGGCTTCGCATCTATGGAAATGAAGATAATCCAGGCCGAGCTTTGTGTCTGGGCTAAGGCAGGGGAGCCGGGAGGCTGTCTCTTATACACATCTCCGAGCCCACGAGAC	Hindbrain_seq_93140|motifs=5|region_672_864|P179@783-;N284@693-;P194@746-;P035@746-;N200@692+	single_tissue
IV_Hindbrain_0760	Fig. 3	mouse_invitro_STARR	mouse	Hindbrain	REGAL_design	5	N016@725-;P323@812-;N268@818-;N307@818-;N215@692+	CTCF@725-;FOXC1@812-;NC009@818-;KLF4@818-;NC037@692+	192	GTTTCTATCACACAGGATCTGCTGAGTCATTAATCTGGCTCTGCTGAAAGGAGGGGCTATAGCGCCCCCTGCTGAGGATCTTGCTGTTTGGTGGGCTGTGACAAAGATGAATGGCCGGATGCTATAATTTAAATTTAAAACCTAAGCCCCACCCATACAGTTTTGTTTCCTGCATCCGCCACATGTTTCTTT	259	TCGTCGGCAGCGTCAGATGTGTATAAGAGACAGGTTTCTATCACACAGGATCTGCTGAGTCATTAATCTGGCTCTGCTGAAAGGAGGGGCTATAGCGCCCCCTGCTGAGGATCTTGCTGTTTGGTGGGCTGTGACAAAGATGAATGGCCGGATGCTATAATTTAAATTTAAAACCTAAGCCCCACCCATACAGTTTTGTTTCCTGCATCCGCCACATGTTTCTTTCTGTCTCTTATACACATCTCCGAGCCCACGAGAC	Hindbrain_seq_50298|motifs=5|region_672_864|N016@725-;P323@812-;N268@818-;N307@818-;N215@692+	single_tissue
IV_Hindbrain_0761	Fig. 3	mouse_invitro_STARR	mouse	Hindbrain	REGAL_design	5	P184@788-;N299@810-;P313@813-;P266@746-;N263@825+	PC001@788-;NC061@810-;TFAP2C@813-;SPI1@746-;NC001@825+	192	TTTACTAACTGGTTTATATATAATTTCTGTAATAACGACAACAGATGGTAATGCTACAAACACTAAATCACGCTACCCACATCCTCTTGACGTTGGCAGCCTGTGGTACAGAAATGGAGGGGGGGGGGGGGGGGGGGGCCTGAAGCCACCTGCGCGCGTGCCCACAGATCAGGCCGGAAGCTCTGTTACCGC	259	TCGTCGGCAGCGTCAGATGTGTATAAGAGACAGTTTACTAACTGGTTTATATATAATTTCTGTAATAACGACAACAGATGGTAATGCTACAAACACTAAATCACGCTACCCACATCCTCTTGACGTTGGCAGCCTGTGGTACAGAAATGGAGGGGGGGGGGGGGGGGGGGGCCTGAAGCCACCTGCGCGCGTGCCCACAGATCAGGCCGGAAGCTCTGTTACCGCCTGTCTCTTATACACATCTCCGAGCCCACGAGAC	Hindbrain_seq_64712|motifs=5|region_672_864|P184@788-;N299@810-;P313@813-;P266@746-;N263@825+	single_tissue
IV_Hindbrain_0762	Fig. 3	mouse_invitro_STARR	mouse	Hindbrain	REGAL_design	5	P217@688-;N227@812-;P184@761-;N200@825-;P256@682+	RARG@688-;NC004@812-;PC001@761-;NC032@825-;EBF2@682+	192	TCCGGCTCCGCTTACCTCCAGGGAAACCTAACTATGACCTCATCAAGCAGTTATGGGGATATTTGAGGAGGAGGCCGAGGAGGCGGCGGGAGGGGGGGGGGGGGGGGGGGGGGCCTTACGGGACTTCCGCGCCTTTCGCATCACTAGCTAGCGGAACAATCATTCTAGTTAGCTGCGGCCGTGCTCACGCAG	259	TCGTCGGCAGCGTCAGATGTGTATAAGAGACAGTCCGGCTCCGCTTACCTCCAGGGAAACCTAACTATGACCTCATCAAGCAGTTATGGGGATATTTGAGGAGGAGGCCGAGGAGGCGGCGGGAGGGGGGGGGGGGGGGGGGGGGGCCTTACGGGACTTCCGCGCCTTTCGCATCACTAGCTAGCGGAACAATCATTCTAGTTAGCTGCGGCCGTGCTCACGCAGCTGTCTCTTATACACATCTCCGAGCCCACGAGAC	Hindbrain_seq_96469|motifs=5|region_672_864|P217@688-;N227@812-;P184@761-;N200@825-;P256@682+	single_tissue
IV_Hindbrain_0763	Fig. 3	mouse_invitro_STARR	mouse	Hindbrain	REGAL_design	5	N222@783-;N156@736-;N143@694-;N217@746-;N212@751+	NC039@783-;NC019@736-;NC016@694-;MEF2A@746-;RFX1@751+	192	AAATGGCTGCATCTTGCATGCATGAGCAGGAATCATACGGGAAGTATGACGTCATCCTGTTTCTTAGCATTAACCTAGACCTTCAACCTAGCTTCAGGGTCACCATGGCAACCCGCCTGCGTATTCAGTTGGACTTTGCAGGAATGTTGGATCTCGGCAGTGGTTTCCCTCTCACCTTTCCTGCGCGTTTAT	259	TCGTCGGCAGCGTCAGATGTGTATAAGAGACAGAAATGGCTGCATCTTGCATGCATGAGCAGGAATCATACGGGAAGTATGACGTCATCCTGTTTCTTAGCATTAACCTAGACCTTCAACCTAGCTTCAGGGTCACCATGGCAACCCGCCTGCGTATTCAGTTGGACTTTGCAGGAATGTTGGATCTCGGCAGTGGTTTCCCTCTCACCTTTCCTGCGCGTTTATCTGTCTCTTATACACATCTCCGAGCCCACGAGAC	Hindbrain_seq_44479|motifs=5|region_672_864|N222@783-;N156@736-;N143@694-;N217@746-;N212@751+	single_tissue
IV_Hindbrain_0764	Fig. 3	mouse_invitro_STARR	mouse	Hindbrain	REGAL_design	5	N063@711-;N176@801-;P087@818-;P014@812-;P199@692+	USF1@711-;NC024@801-;CEBPD@818-;PC004@812-;PC002@692+	192	CAAAACTCACTGTTTCCTGATCACGTGTCAGGGAGCAGGAAGTCAGGTCACGTGGCCCCTGACGCATGCTCCAAAAGCACCCTCCAGAATAGCCTTTACTCAAAACTCCAAGACCCTGCTCCCTATTGTTATCTAAACAATAGAGGGTTAATTAGATCCATCTGGGTGAGCGCGATGATAGAACGCCTGTAT	259	TCGTCGGCAGCGTCAGATGTGTATAAGAGACAGCAAAACTCACTGTTTCCTGATCACGTGTCAGGGAGCAGGAAGTCAGGTCACGTGGCCCCTGACGCATGCTCCAAAAGCACCCTCCAGAATAGCCTTTACTCAAAACTCCAAGACCCTGCTCCCTATTGTTATCTAAACAATAGAGGGTTAATTAGATCCATCTGGGTGAGCGCGATGATAGAACGCCTGTATCTGTCTCTTATACACATCTCCGAGCCCACGAGAC	Hindbrain_seq_29921|motifs=5|region_672_864|N063@711-;N176@801-;P087@818-;P014@812-;P199@692+	single_tissue
IV_Hindbrain_0765	Fig. 3	mouse_invitro_STARR	mouse	Hindbrain	REGAL_design	5	P181@782-;P014@683-;P309@818-;N217@758-;N016@784+	TBX5@782-;PC004@683-;PC025@818-;MEF2A@758-;CTCF@784+	192	TCTGTCTCAGCTAGAGGGTTAATTAGATCCAGCGGGTCGCTAGTCTCTCTTAGTGGGAGCTTGTTATTAGTAGGGTCCAGCCTAATCTAGACCTCACGCTGCTGCTATTTTTTGTTCCGACCAGCAGGGGGCGCTATAGCCCTTTCATTTAAAGCAAAAGGAAACCAGAAAGAACTAGCGCGAGCTCTTTTG	259	TCGTCGGCAGCGTCAGATGTGTATAAGAGACAGTCTGTCTCAGCTAGAGGGTTAATTAGATCCAGCGGGTCGCTAGTCTCTCTTAGTGGGAGCTTGTTATTAGTAGGGTCCAGCCTAATCTAGACCTCACGCTGCTGCTATTTTTTGTTCCGACCAGCAGGGGGCGCTATAGCCCTTTCATTTAAAGCAAAAGGAAACCAGAAAGAACTAGCGCGAGCTCTTTTGCTGTCTCTTATACACATCTCCGAGCCCACGAGAC	Hindbrain_seq_46367|motifs=5|region_672_864|P181@782-;P014@683-;P309@818-;N217@758-;N016@784+	single_tissue
IV_Hindbrain_0766	Fig. 3	mouse_invitro_STARR	mouse	Hindbrain	REGAL_design	5	N191@784-;N056@819+;N005@818-;P221@749-;N209@700+	NC001@784-;ATF4@819+;ZEB1@818-;SOX2@749-;NC035@700+	192	GTTTGAGTTGGAGTCACTTGGGGAGGGGTGCACGGGCGTGGGCCCGAACAGGAAGGGAGGACCCAGGGCCCTGGGCTGCTGGTTTGCATAACAAAGGCACCCAGACGACTCCATGCTTGTGCGCGCGCGCGCGCATTTCGTAAGGTCTACACCACACTCACCTGTGCTTGTCTCGCATACTGCTATCCTATA	259	TCGTCGGCAGCGTCAGATGTGTATAAGAGACAGGTTTGAGTTGGAGTCACTTGGGGAGGGGTGCACGGGCGTGGGCCCGAACAGGAAGGGAGGACCCAGGGCCCTGGGCTGCTGGTTTGCATAACAAAGGCACCCAGACGACTCCATGCTTGTGCGCGCGCGCGCGCATTTCGTAAGGTCTACACCACACTCACCTGTGCTTGTCTCGCATACTGCTATCCTATACTGTCTCTTATACACATCTCCGAGCCCACGAGAC	Hindbrain_seq_66505|motifs=5|region_672_864|N191@784-;N056@819+;N005@818-;P221@749-;N209@700+	single_tissue
IV_Hindbrain_0767	Fig. 3	mouse_invitro_STARR	mouse	Hindbrain	REGAL_design	5	N238@686-;N201@719-;P185@800-;P217@746-;P302@711+	NC008@686-;FOXA2@719-;PC010@800-;RARG@746-;PC023@711+	192	GAGGCCTTGCTTACTTCGGTTTCTTTTTTTCCTAGTGGGTGAGGGCCCCGCCCCCTACGCCCGTTGTTTCTACGACGTCCATGAGGTAACTATGACCTCATCAAGCAGTAATCGGTAACCAAAATGTAGGATGAGGTCATCCTTAACGCACCCCAACTCCTGTGAGCCATGGAGATTGGGCTGAAGTTACCT	259	TCGTCGGCAGCGTCAGATGTGTATAAGAGACAGGAGGCCTTGCTTACTTCGGTTTCTTTTTTTCCTAGTGGGTGAGGGCCCCGCCCCCTACGCCCGTTGTTTCTACGACGTCCATGAGGTAACTATGACCTCATCAAGCAGTAATCGGTAACCAAAATGTAGGATGAGGTCATCCTTAACGCACCCCAACTCCTGTGAGCCATGGAGATTGGGCTGAAGTTACCTCTGTCTCTTATACACATCTCCGAGCCCACGAGAC	Hindbrain_seq_84153|motifs=5|region_672_864|N238@686-;N201@719-;P185@800-;P217@746-;P302@711+	single_tissue
IV_Hindbrain_0768	Fig. 3	mouse_invitro_STARR	mouse	Hindbrain	REGAL_design	5	N191@746-;P258@812-;N235@694-;N130@719-;N229@676-	NC001@746-;REST@812-;CEBPE_FOXD2@694-;FOXA2@719-;NC043@676-	192	TGACAAGTAAGTGTGGAAAATGCTATGTCAGCAAACGGACAGCATCGATTTGCACATACAATTCAATAGCTCCAATGCTTGTGCGCGCGCGCGCGCCATTTCGCTGGTGGAGCCTTGTTCTGCTGTGTTTCTTTGTTTTTCCCGGGCGCTGTCCAAGGTGCTGAACAGTAGTATTGGGTTTGACAGGGCTAG	259	TCGTCGGCAGCGTCAGATGTGTATAAGAGACAGTGACAAGTAAGTGTGGAAAATGCTATGTCAGCAAACGGACAGCATCGATTTGCACATACAATTCAATAGCTCCAATGCTTGTGCGCGCGCGCGCGCCATTTCGCTGGTGGAGCCTTGTTCTGCTGTGTTTCTTTGTTTTTCCCGGGCGCTGTCCAAGGTGCTGAACAGTAGTATTGGGTTTGACAGGGCTAGCTGTCTCTTATACACATCTCCGAGCCCACGAGAC	Hindbrain_seq_82510|motifs=5|region_672_864|N191@746-;P258@812-;N235@694-;N130@719-;N229@676-	single_tissue
IV_Hindbrain_0769	Fig. 3	mouse_invitro_STARR	mouse	Hindbrain	REGAL_design	5	P309@719+;P198@719-;N276@677-;N296@746-;P089@692-	PC025@719+;SOX9@719-;POU2F3@677-;NC003@746-;MEF2D@692-	192	ACCAAGTCTTAGATTTTGATGGTGCTAAAAATATCTCTAGTCAGGAGAACATCAAACAATAGTCCCTTTGTTCTTCATATTATATATACACCCTGTGCTCTGGTGCTTTCCAGAGCATGTGGCGCCACCTTCTGGCCTCTATGGGCACTGCACTCATGTGCACAAACCCACAGAAAGGTACACACAATTTTT	259	TCGTCGGCAGCGTCAGATGTGTATAAGAGACAGACCAAGTCTTAGATTTTGATGGTGCTAAAAATATCTCTAGTCAGGAGAACATCAAACAATAGTCCCTTTGTTCTTCATATTATATATACACCCTGTGCTCTGGTGCTTTCCAGAGCATGTGGCGCCACCTTCTGGCCTCTATGGGCACTGCACTCATGTGCACAAACCCACAGAAAGGTACACACAATTTTTCTGTCTCTTATACACATCTCCGAGCCCACGAGAC	Hindbrain_seq_39305|motifs=5|region_672_864|P309@719+;P198@719-;N276@677-;N296@746-;P089@692-	single_tissue
IV_Hindbrain_0770	Fig. 3	mouse_invitro_STARR	mouse	Hindbrain	REGAL_design	5	N042@783-;N243@686-;P236@682-;N046@734-;N181@761+	YY1@783-;SPIB@686-;REST@682-;SPI1@734-;NFKB1@761+	192	TGCAGGCTTTGGGGCGAGGGCGCTGTCCATGGTACTGAAAGAGTTAGACAGGGGCTGGCGCTTCGAAGAAAGAAACAGGAAGTGGCGATGCTGTTAGATGAGGGGAAATCCCCAGGTTGCGCCATTTTGGTTGGCTTTGCCGAGCCCTTCGGGGTCACCAGGGAGACTGACAGTGAGAAAGAGAAGAGGAAC	259	TCGTCGGCAGCGTCAGATGTGTATAAGAGACAGTGCAGGCTTTGGGGCGAGGGCGCTGTCCATGGTACTGAAAGAGTTAGACAGGGGCTGGCGCTTCGAAGAAAGAAACAGGAAGTGGCGATGCTGTTAGATGAGGGGAAATCCCCAGGTTGCGCCATTTTGGTTGGCTTTGCCGAGCCCTTCGGGGTCACCAGGGAGACTGACAGTGAGAAAGAGAAGAGGAACCTGTCTCTTATACACATCTCCGAGCCCACGAGAC	Hindbrain_seq_37153|motifs=5|region_672_864|N042@783-;N243@686-;P236@682-;N046@734-;N181@761+	single_tissue
IV_Hindbrain_0771	Fig. 3	mouse_invitro_STARR	mouse	Hindbrain	REGAL_design	5	P044@783-;N200@812-;N259@818-;P288@783-;N290@758+	RFX1@783-;NC032@812-;NC001@818-;PC021@783-;NC058@758+	192	TAGGGTGTCCAGTAGCTGGGCTTACTGGCTTCAGAAGAGCTGATATCCCGTGAGGCCAAGAAGAAAACTATCATAAGCAGACTGTGGACTAGTAAAATAGGAACCCGGAAGCTGGATTTGATGAATGAATCATGAAGAAAAAACAAGCGTATGCGCGCGCGCGCGCGCGCCACCGCACGGGCATTCGACAGG	259	TCGTCGGCAGCGTCAGATGTGTATAAGAGACAGTAGGGTGTCCAGTAGCTGGGCTTACTGGCTTCAGAAGAGCTGATATCCCGTGAGGCCAAGAAGAAAACTATCATAAGCAGACTGTGGACTAGTAAAATAGGAACCCGGAAGCTGGATTTGATGAATGAATCATGAAGAAAAAACAAGCGTATGCGCGCGCGCGCGCGCGCCACCGCACGGGCATTCGACAGGCTGTCTCTTATACACATCTCCGAGCCCACGAGAC	Hindbrain_seq_93503|motifs=5|region_672_864|P044@783-;N200@812-;N259@818-;P288@783-;N290@758+	single_tissue
IV_Hindbrain_0772	Fig. 3	mouse_invitro_STARR	mouse	Hindbrain	REGAL_design	5	P146@816-;P179@719-;P204@685-;P249@744-;N200@825+	MEF2C@816-;PC009@719-;CTCF@685-;RARA@744-;NC032@825+	192	TTATGTGTAAAACCTCTAGTGCCCTCTGGTGGTAGTAGATGTCCCCATAGCTAGGCCTTGGAACTATGGTAAAAGAAGTGTCCAAAGTCCAAGGCCAATCTGCTGTGTGCATTCCTCACAGGCCCCTCACGCTGCTCCCTTCAGAGGGAACCAGAAAGAGAATGATTGTTCTAGCAACTTAATCCGCAAGAG	259	TCGTCGGCAGCGTCAGATGTGTATAAGAGACAGTTATGTGTAAAACCTCTAGTGCCCTCTGGTGGTAGTAGATGTCCCCATAGCTAGGCCTTGGAACTATGGTAAAAGAAGTGTCCAAAGTCCAAGGCCAATCTGCTGTGTGCATTCCTCACAGGCCCCTCACGCTGCTCCCTTCAGAGGGAACCAGAAAGAGAATGATTGTTCTAGCAACTTAATCCGCAAGAGCTGTCTCTTATACACATCTCCGAGCCCACGAGAC	Hindbrain_seq_51209|motifs=5|region_672_864|P146@816-;P179@719-;P204@685-;P249@744-;N200@825+	single_tissue
IV_Hindbrain_0773	Fig. 3	mouse_invitro_STARR	mouse	Hindbrain	REGAL_design	5	N217@783-;N227@746-;N229@785-;N191@746-;P256@791+	MEF2A@783-;NC004@746-;NC043@785-;NC001@746-;EBF2@791+	192	GCAAGCGATAGGGCTTCCGACTGCCCTGAACTGCTTGCAGAGCGAGAAGACTAATACTCCCGTGCTATGATAGCATGCTTGTGCGCGCGCGCGCGCGCTTCCGAATGGAATCTAAGTAAGCATCCCCCAGGGAAACCCAACCTCTACACTAGTGGGCAGCCGACAAACTGTGACAAAGTACTTGCTAAAAAT	259	TCGTCGGCAGCGTCAGATGTGTATAAGAGACAGGCAAGCGATAGGGCTTCCGACTGCCCTGAACTGCTTGCAGAGCGAGAAGACTAATACTCCCGTGCTATGATAGCATGCTTGTGCGCGCGCGCGCGCGCTTCCGAATGGAATCTAAGTAAGCATCCCCCAGGGAAACCCAACCTCTACACTAGTGGGCAGCCGACAAACTGTGACAAAGTACTTGCTAAAAATCTGTCTCTTATACACATCTCCGAGCCCACGAGAC	Hindbrain_seq_38470|motifs=5|region_672_864|N217@783-;N227@746-;N229@785-;N191@746-;P256@791+	single_tissue
IV_Hindbrain_0774	Fig. 3	mouse_invitro_STARR	mouse	Hindbrain	REGAL_design	5	P285@839-;P306@812-;P274@772-;N258@746-;P251@692-	PC020@839-;ATOH1@812-;PC019@772-;MEF2A@746-;PC016@692-	192	TCCTCATCGAGCCTCATCCGCCCTCAGGGGGCGGTTCATCTGATGGAAGACTGGAGCCACCCAGTTGAATCACTCAGGTTGAGCTCTTGTTGCTAAAAATAGCAGTAGCGAGGCTTTCGAACTGGAGCACTATATGATCAGTCCCATCTGGCAGGCCAGCTGCCACATGGGTTGGGCCCTAGGGAGCGTTAA	259	TCGTCGGCAGCGTCAGATGTGTATAAGAGACAGTCCTCATCGAGCCTCATCCGCCCTCAGGGGGCGGTTCATCTGATGGAAGACTGGAGCCACCCAGTTGAATCACTCAGGTTGAGCTCTTGTTGCTAAAAATAGCAGTAGCGAGGCTTTCGAACTGGAGCACTATATGATCAGTCCCATCTGGCAGGCCAGCTGCCACATGGGTTGGGCCCTAGGGAGCGTTAACTGTCTCTTATACACATCTCCGAGCCCACGAGAC	Hindbrain_seq_43774|motifs=5|region_672_864|P285@839-;P306@812-;P274@772-;N258@746-;P251@692-	single_tissue
IV_Hindbrain_0775	Fig. 3	mouse_invitro_STARR	mouse	Hindbrain	REGAL_design	5	N252@686-;N215@718-;P251@818-;P312@746-;N221@746+	NC049@686-;NC037@718-;PC016@818-;POU6F2@746-;MAFB@746+	192	CGAATTGCAATCAGCACTTGGGCACGTCTTGTTGCAACATCCTGAGATTCCTGACGCAGCATGGGCCTTTGCTGACGCTTGCGAAAATATGTAAAATGCTGAGTCAGCAATCTGTGCTTTAAAGCACGCTCCACTGGAAGAAAGGCCCCTCTGTGGGCCGGGCTGGTGAAACAGTGAGAGAATAAAACAAAG	259	TCGTCGGCAGCGTCAGATGTGTATAAGAGACAGCGAATTGCAATCAGCACTTGGGCACGTCTTGTTGCAACATCCTGAGATTCCTGACGCAGCATGGGCCTTTGCTGACGCTTGCGAAAATATGTAAAATGCTGAGTCAGCAATCTGTGCTTTAAAGCACGCTCCACTGGAAGAAAGGCCCCTCTGTGGGCCGGGCTGGTGAAACAGTGAGAGAATAAAACAAAGCTGTCTCTTATACACATCTCCGAGCCCACGAGAC	Hindbrain_seq_58175|motifs=5|region_672_864|N252@686-;N215@718-;P251@818-;P312@746-;N221@746+	single_tissue
IV_Hindbrain_0776	Fig. 3	mouse_invitro_STARR	mouse	Hindbrain	REGAL_design	5	N117@734-;P089@698-;N193@732-;N034@746-;N143@812+	EVX1_TEAD4@734-;MEF2D@698-;NFKB1@732-;FOSL2@746-;NC016@812+	192	GTTTCTATCACACAGGATCTCAACCTGGTGCTAAAAATAGTGCTTGAAAGGAGTGCTTGTGAACGGGAAATACCTGCCCAGGAGGTGACTCAGCCCGAGCGCGAAGATGAATGGCCGGATGCTATAATTTAAATTTAAAACCAAGCAAGCAAACAGGATGACGTCATACTTCCCGTATGATTCCTGCTCATT	259	TCGTCGGCAGCGTCAGATGTGTATAAGAGACAGGTTTCTATCACACAGGATCTCAACCTGGTGCTAAAAATAGTGCTTGAAAGGAGTGCTTGTGAACGGGAAATACCTGCCCAGGAGGTGACTCAGCCCGAGCGCGAAGATGAATGGCCGGATGCTATAATTTAAATTTAAAACCAAGCAAGCAAACAGGATGACGTCATACTTCCCGTATGATTCCTGCTCATTCTGTCTCTTATACACATCTCCGAGCCCACGAGAC	Hindbrain_seq_50297|motifs=5|region_672_864|N117@734-;P089@698-;N193@732-;N034@746-;N143@812+	single_tissue
IV_Hindbrain_0777	Fig. 3	mouse_invitro_STARR	mouse	Hindbrain	REGAL_design	5	N196@826-;N238@692-;N259@818-;N207@738-;P319@692+	NC002@826-;NC008@692-;NC001@818-;NC034@738-;PC028@692+	192	CAAGACTCTTCATGCTTTTTAATGTTCCGCATCAATGATGCACTGTTTTCTTAGTGTTATTACCACAGTCCTGGGGCGCATGCCCATGTGAGTACGTCACACCTGGACGTATACATGCCCATGCCTTAACTGGTTTAAGGTGGAGTGCGTATGCGCGCGCGCGCGCGCGCGAAGGAGCACTTCCAGTCAGCT	259	TCGTCGGCAGCGTCAGATGTGTATAAGAGACAGCAAGACTCTTCATGCTTTTTAATGTTCCGCATCAATGATGCACTGTTTTCTTAGTGTTATTACCACAGTCCTGGGGCGCATGCCCATGTGAGTACGTCACACCTGGACGTATACATGCCCATGCCTTAACTGGTTTAAGGTGGAGTGCGTATGCGCGCGCGCGCGCGCGCGAAGGAGCACTTCCAGTCAGCTCTGTCTCTTATACACATCTCCGAGCCCACGAGAC	Hindbrain_seq_25948|motifs=5|region_672_864|N196@826-;N238@692-;N259@818-;N207@738-;P319@692+	single_tissue
IV_Hindbrain_0778	Fig. 3	mouse_invitro_STARR	mouse	Hindbrain	REGAL_design	5	N014@686-;N175@812-;N268@818-;N291@719-;P270@700+	GATA2@686-;NC023@812-;NC009@818-;NC010@719-;FOS@700+	192	AAATTAGCTCTAAAGTTCTTTTCTTATCTCTGCATCCTCTGCCGGTGACTCATTGCCACGCTAGCGCCACATCCCGCCACCTATTTCTATAAACCATAGAGCTCCTTGCTTTTCAATTACAGCTGTTCATTTCATATAAGCGTCTTTTCCTGCCGGTGAGTTTTTTCCCGTTCCCCTTCGTAATAAAGCCTT	259	TCGTCGGCAGCGTCAGATGTGTATAAGAGACAGAAATTAGCTCTAAAGTTCTTTTCTTATCTCTGCATCCTCTGCCGGTGACTCATTGCCACGCTAGCGCCACATCCCGCCACCTATTTCTATAAACCATAGAGCTCCTTGCTTTTCAATTACAGCTGTTCATTTCATATAAGCGTCTTTTCCTGCCGGTGAGTTTTTTCCCGTTCCCCTTCGTAATAAAGCCTTCTGTCTCTTATACACATCTCCGAGCCCACGAGAC	Hindbrain_seq_67054|motifs=5|region_672_864|N014@686-;N175@812-;N268@818-;N291@719-;P270@700+	single_tissue
IV_Hindbrain_0779	Fig. 3	mouse_invitro_STARR	mouse	Hindbrain	REGAL_design	5	N027@714-;N168@815-;N125@818-;P308@736-;P004@709-	NFIA@714-;RUNX2@815-;NC013@818-;PC024@736-;NEUROG2@709-	192	AGGTACCTCTGAAGACTCGGATGTTCCCAGCACAGCTCCCCCGCGCCGCCATCTGTCGCGATTCTCCTCTTTTTTATAAAAGAGCCTGACATTCCATCACACCCCCCCCCCCCCACTCCCTCCCACCCTGTGGCTTTCCCCAGGGGCCGCACTGCGAGGTAAAACATGTGGGTAATTACTGGGCTGGGGGCT	259	TCGTCGGCAGCGTCAGATGTGTATAAGAGACAGAGGTACCTCTGAAGACTCGGATGTTCCCAGCACAGCTCCCCCGCGCCGCCATCTGTCGCGATTCTCCTCTTTTTTATAAAAGAGCCTGACATTCCATCACACCCCCCCCCCCCCACTCCCTCCCACCCTGTGGCTTTCCCCAGGGGCCGCACTGCGAGGTAAAACATGTGGGTAATTACTGGGCTGGGGGCTCTGTCTCTTATACACATCTCCGAGCCCACGAGAC	Hindbrain_seq_31740|motifs=5|region_672_864|N027@714-;N168@815-;N125@818-;P308@736-;P004@709-	single_tissue
IV_Hindbrain_0780	Fig. 3	mouse_invitro_STARR	mouse	Hindbrain	REGAL_design	5	P003@719-;N238@828-;P178@773-;N132@695-;N242@692+	ATOH1@719-;NC008@828-;BACH1_MAFK@773-;IRF8@695-;NC047@692+	192	GATGTGGAAAGAATTCCTCTTGTTTATTGTTAACATTCTTTCATCCTCGAAGGCGCCATCTGTTACCAATATTGCCCGTGCGTGGTCATCTCTGCAGAGATGATCTGCTGAGTCAGAATCTATTGCTTGGAGGAGGGTAACGATGTGTCTGGGACATTCGGTTTCTTTTGTGTCCTGGAAGCTGCCTTGGGT	259	TCGTCGGCAGCGTCAGATGTGTATAAGAGACAGGATGTGGAAAGAATTCCTCTTGTTTATTGTTAACATTCTTTCATCCTCGAAGGCGCCATCTGTTACCAATATTGCCCGTGCGTGGTCATCTCTGCAGAGATGATCTGCTGAGTCAGAATCTATTGCTTGGAGGAGGGTAACGATGTGTCTGGGACATTCGGTTTCTTTTGTGTCCTGGAAGCTGCCTTGGGTCTGTCTCTTATACACATCTCCGAGCCCACGAGAC	Hindbrain_seq_48458|motifs=5|region_672_864|P003@719-;N238@828-;P178@773-;N132@695-;N242@692+	single_tissue
IV_Hindbrain_0781	Fig. 3	mouse_invitro_STARR	mouse	Hindbrain	REGAL_design	5	P043@717-;N184@791-;N253@746-;N020@746-;P179@692+	NR2F1@717-;NC003@791-;PKNOX1@746-;USF2@746-;PC009@692+	192	TGCTCCCTCTACCAGACAGACTGGAAAAGGCCTAGCTAGCCTTTTGAATCCAGAGGTCAAAGGTCAGTACAATTTGGTTAGGCCGAGTCACGTGGTCTAATGCAGCCTAAGACCTTGCTTTTGTTTATATATAACTAAAGCAAAGGCCTGGTTTCCAGAAGGTTCTATTTTGCATTCTTAGTAAAGAAGCTT	259	TCGTCGGCAGCGTCAGATGTGTATAAGAGACAGTGCTCCCTCTACCAGACAGACTGGAAAAGGCCTAGCTAGCCTTTTGAATCCAGAGGTCAAAGGTCAGTACAATTTGGTTAGGCCGAGTCACGTGGTCTAATGCAGCCTAAGACCTTGCTTTTGTTTATATATAACTAAAGCAAAGGCCTGGTTTCCAGAAGGTTCTATTTTGCATTCTTAGTAAAGAAGCTTCTGTCTCTTATACACATCTCCGAGCCCACGAGAC	Hindbrain_seq_92200|motifs=5|region_672_864|P043@717-;N184@791-;N253@746-;N020@746-;P179@692+	single_tissue
IV_Hindbrain_0782	Fig. 3	mouse_invitro_STARR	mouse	Hindbrain	REGAL_design	5	P251@769+;N129@820-;P179@818-;P308@719-;N187@714+	PC016@769+;NC014@820-;PC009@818-;PC024@719-;NC029@714+	192	ATGAAATAGAGCCTTCTTTTGGGTGACTAATTATCTTTAAAGCCCCGGATAATAAACATACCAAAGACTGAACAGAGTGCGTGCATGTTTCCCTGGGAGCCCAGCCAGCTGAGGGCCAACTGGTGAGTGACGCGGCTGGCTCAGGCTAGCTAGGCCTAGGCGAGCTGTGGGAGGGGGGCGCGGTGGGGGGGG	259	TCGTCGGCAGCGTCAGATGTGTATAAGAGACAGATGAAATAGAGCCTTCTTTTGGGTGACTAATTATCTTTAAAGCCCCGGATAATAAACATACCAAAGACTGAACAGAGTGCGTGCATGTTTCCCTGGGAGCCCAGCCAGCTGAGGGCCAACTGGTGAGTGACGCGGCTGGCTCAGGCTAGCTAGGCCTAGGCGAGCTGTGGGAGGGGGGCGCGGTGGGGGGGGCTGTCTCTTATACACATCTCCGAGCCCACGAGAC	Hindbrain_seq_53377|motifs=5|region_672_864|P251@769+;N129@820-;P179@818-;P308@719-;N187@714+	single_tissue
IV_Hindbrain_0783	Fig. 3	mouse_invitro_STARR	mouse	Hindbrain	REGAL_design	5	P121@789-;P179@784-;P116@818-;N171@746-;N227@692+	FOSL1@789-;PC009@784-;NFIA@818-;NC001@746-;NC004@692+	192	TTCAGCAATAGAAGCCATGCGACCTAGCTAGTCAGAAAAGCTTGTTCTGTAATTAAATGGTATTTATCATTGGCTGCGCGCGTGCGCGTGCCAAGAGGCTCAGGACTCCACATAGCTAGGCCTTGGGCGGAATGAGTCATACTACTTCGAGATTCCTGGCAACTTGCCAAGAGGCCGAGTGCAGAGATCCCT	259	TCGTCGGCAGCGTCAGATGTGTATAAGAGACAGTTCAGCAATAGAAGCCATGCGACCTAGCTAGTCAGAAAAGCTTGTTCTGTAATTAAATGGTATTTATCATTGGCTGCGCGCGTGCGCGTGCCAAGAGGCTCAGGACTCCACATAGCTAGGCCTTGGGCGGAATGAGTCATACTACTTCGAGATTCCTGGCAACTTGCCAAGAGGCCGAGTGCAGAGATCCCTCTGTCTCTTATACACATCTCCGAGCCCACGAGAC	Hindbrain_seq_21438|motifs=5|region_672_864|P121@789-;P179@784-;P116@818-;N171@746-;N227@692+	single_tissue
IV_Hindbrain_0784	Fig. 3	mouse_invitro_STARR	mouse	Hindbrain	REGAL_design	5	N226@783-;P184@757-;P302@818-;P243@694-;N187@692+	NC041@783-;PC001@757-;PC023@818-;PC003@694-;NC029@692+	192	GAACATAACAAAGCTTCATTCTTGTGATAATAAACATACCAATCCTGTGTGATCACGGCCAGCTGACAGGCTGAGAAAGAGAGCAGAGGGGGGGGGGGGGGGGGGGCGTGAGCAAGGATGGCGTCTTCCGTGAAAATAAATGACAGGGCGTAGGGGGCGGGGACAGCCTCTGTAAACAATGCCATTTTACCC	259	TCGTCGGCAGCGTCAGATGTGTATAAGAGACAGGAACATAACAAAGCTTCATTCTTGTGATAATAAACATACCAATCCTGTGTGATCACGGCCAGCTGACAGGCTGAGAAAGAGAGCAGAGGGGGGGGGGGGGGGGGGGCGTGAGCAAGGATGGCGTCTTCCGTGAAAATAAATGACAGGGCGTAGGGGGCGGGGACAGCCTCTGTAAACAATGCCATTTTACCCCTGTCTCTTATACACATCTCCGAGCCCACGAGAC	Hindbrain_seq_82502|motifs=5|region_672_864|N226@783-;P184@757-;P302@818-;P243@694-;N187@692+	single_tissue
IV_Hindbrain_0785	Fig. 3	mouse_invitro_STARR	mouse	Hindbrain	REGAL_design	5	N263@686-;N302@811-;N124@818-;P184@746-;P139@692+	NC001@686-;GATA6_FOXA1@811-;NC006@818-;PC001@746-;ATF4@692+	192	TAACTTAATTCATTCTCTGCTGTCCAGGCGATTGCATCATCTCGTGCCCTGCGCCAGCCGTAGGCAATGGATAAGAGGGGGGGGGGGGGGGGGGAGACTGGACGAAAACAGAGTGGGATGAACAATTTTCTGCCATCAAAAGTTAAGAAGACTAAGAGCACAATGTTCACCTGTGGTTTTCAGCCCATCCCA	259	TCGTCGGCAGCGTCAGATGTGTATAAGAGACAGTAACTTAATTCATTCTCTGCTGTCCAGGCGATTGCATCATCTCGTGCCCTGCGCCAGCCGTAGGCAATGGATAAGAGGGGGGGGGGGGGGGGGGAGACTGGACGAAAACAGAGTGGGATGAACAATTTTCTGCCATCAAAAGTTAAGAAGACTAAGAGCACAATGTTCACCTGTGGTTTTCAGCCCATCCCACTGTCTCTTATACACATCTCCGAGCCCACGAGAC	Hindbrain_seq_15874|motifs=5|region_672_864|N263@686-;N302@811-;N124@818-;P184@746-;P139@692+	single_tissue
IV_Hindbrain_0786	Fig. 3	mouse_invitro_STARR	mouse	Hindbrain	REGAL_design	5	P219@783-;N046@792-;N175@818-;P204@824-;N304@692+	PC014@783-;SPI1@792-;NC023@818-;CTCF@824-;NC062@692+	192	TGATTTTATTTGTTCTTCTTCGCAGAGCTTGCCTCTGCATGTTGGAGTTCTGTCTGCGTGTCTATGTGACAATATCAGATCCTCTGGATCTAGAGTTACAAACAGTTGTGAGCCTTAAATTCGAAGAAAGAAACAGGAAGTTGCAGCGTCTTCTCTGTTGCCCCCTGGTGGTGACGACCCTTCTGGCTGTCC	259	TCGTCGGCAGCGTCAGATGTGTATAAGAGACAGTGATTTTATTTGTTCTTCTTCGCAGAGCTTGCCTCTGCATGTTGGAGTTCTGTCTGCGTGTCTATGTGACAATATCAGATCCTCTGGATCTAGAGTTACAAACAGTTGTGAGCCTTAAATTCGAAGAAAGAAACAGGAAGTTGCAGCGTCTTCTCTGTTGCCCCCTGGTGGTGACGACCCTTCTGGCTGTCCCTGTCTCTTATACACATCTCCGAGCCCACGAGAC	Hindbrain_seq_12470|motifs=5|region_672_864|P219@783-;N046@792-;N175@818-;P204@824-;N304@692+	single_tissue
IV_Hindbrain_0787	Fig. 3	mouse_invitro_STARR	mouse	Hindbrain	REGAL_design	5	N291@675-;N174@744-;P151@818-;N092@719-;N125@768+	NC010@675-;NC022@744-;CTCF@818-;MEF2A@719-;NC013@768+	192	AAAGGTACTGTCATCTGCAAGATGGGATGATCGCGGAGTCACCACTCACAAATCTAAGCTTTATTTTTAGCGCCATTTGGGCCAGGTCCATTATGAGCATAACTCGCAGTGCGGATCTCTTCCACTTTCTTCTTGAGATCTCTGTCATGTGGCCACCAGGGGGCCCTGGTGGCATAACAAGGAAATCCTATG	259	TCGTCGGCAGCGTCAGATGTGTATAAGAGACAGAAAGGTACTGTCATCTGCAAGATGGGATGATCGCGGAGTCACCACTCACAAATCTAAGCTTTATTTTTAGCGCCATTTGGGCCAGGTCCATTATGAGCATAACTCGCAGTGCGGATCTCTTCCACTTTCTTCTTGAGATCTCTGTCATGTGGCCACCAGGGGGCCCTGGTGGCATAACAAGGAAATCCTATGCTGTCTCTTATACACATCTCCGAGCCCACGAGAC	Hindbrain_seq_72512|motifs=5|region_672_864|N291@675-;N174@744-;P151@818-;N092@719-;N125@768+	single_tissue
IV_Hindbrain_0788	Fig. 3	mouse_invitro_STARR	mouse	Hindbrain	REGAL_design	5	N152@783-;N029@734+;P200@818-;P089@784-;N310@692+	NC018@783-;CTCF@734+;PC011@818-;MEF2D@784-;NC064@692+	192	GTATAAAGATAGGTAGTTAGAAGGTGGTGCCAAGGCCATGGCAAGGAAATTGACAGTAATGGAATGTTTGCCACCAGGGGGCGCCATAGCCCCAATTCATGGGTTTTTGGCCGGTGCTAAAAATAACTTCATGAATTCCCTCTTGTCGTGGACGAACATGTGCGACCTGTACCGACTGTTACCACCAAGGTA	259	TCGTCGGCAGCGTCAGATGTGTATAAGAGACAGGTATAAAGATAGGTAGTTAGAAGGTGGTGCCAAGGCCATGGCAAGGAAATTGACAGTAATGGAATGTTTGCCACCAGGGGGCGCCATAGCCCCAATTCATGGGTTTTTGGCCGGTGCTAAAAATAACTTCATGAATTCCCTCTTGTCGTGGACGAACATGTGCGACCTGTACCGACTGTTACCACCAAGGTACTGTCTCTTATACACATCTCCGAGCCCACGAGAC	Hindbrain_seq_27040|motifs=5|region_672_864|N152@783-;N029@734+;P200@818-;P089@784-;N310@692+	single_tissue
IV_Hindbrain_0789	Fig. 3	mouse_invitro_STARR	mouse	Hindbrain	REGAL_design	5	N016@771-;N144@811-;N168@818-;N236@812-;P232@692+	CTCF@771-;FOXC1@811-;RUNX2@818-;ASCL1@812-;FOXC1@692+	192	TTCACTAATCCCCAGTGTAAATTAACCTAATTGAAAGTGTAAACAATGACCCCCTTGTCTACATGCACGGTGTCTGTGAATTTATTTTCCCTGACTTCAGGGCTATAGCGCCCCCTGCTGGTCAACTAATTGATGGCTGTCCACAGAGTCCCTCGCCAGCTGCACTGGGTGGCTCCCAAGAAGGTTTAGAAT	259	TCGTCGGCAGCGTCAGATGTGTATAAGAGACAGTTCACTAATCCCCAGTGTAAATTAACCTAATTGAAAGTGTAAACAATGACCCCCTTGTCTACATGCACGGTGTCTGTGAATTTATTTTCCCTGACTTCAGGGCTATAGCGCCCCCTGCTGGTCAACTAATTGATGGCTGTCCACAGAGTCCCTCGCCAGCTGCACTGGGTGGCTCCCAAGAAGGTTTAGAATCTGTCTCTTATACACATCTCCGAGCCCACGAGAC	Hindbrain_seq_99409|motifs=5|region_672_864|N016@771-;N144@811-;N168@818-;N236@812-;P232@692+	single_tissue
IV_Hindbrain_0790	Fig. 3	mouse_invitro_STARR	mouse	Hindbrain	REGAL_design	5	P285@682-;N143@723+;P155@826-;N263@746-;P037@719+	PC020@682-;NC016@723+;PC008@826-;NC001@746-;POU5F1@719+	192	GCCCCACTACCCCCCGGCCCCCTCTAGGTTGTTCAAAAGAAAAAGTCCGAGCTCCATTCACATGCAAATGAGCTCCTTGCGCATGCGATGATTCCTGCTCATTTTAAAGAAAAGGGGGCGATTACCAGTTATACATTAAGAAATGTCATTCAGTAAGAAATTTTACAAGGGAAGTGAAAAATACAAAAGCCT	259	TCGTCGGCAGCGTCAGATGTGTATAAGAGACAGGCCCCACTACCCCCCGGCCCCCTCTAGGTTGTTCAAAAGAAAAAGTCCGAGCTCCATTCACATGCAAATGAGCTCCTTGCGCATGCGATGATTCCTGCTCATTTTAAAGAAAAGGGGGCGATTACCAGTTATACATTAAGAAATGTCATTCAGTAAGAAATTTTACAAGGGAAGTGAAAAATACAAAAGCCTCTGTCTCTTATACACATCTCCGAGCCCACGAGAC	Hindbrain_seq_88230|motifs=5|region_672_864|P285@682-;N143@723+;P155@826-;N263@746-;P037@719+	single_tissue
IV_Hindbrain_0791	Fig. 3	mouse_invitro_STARR	mouse	Hindbrain	REGAL_design	5	N296@765-;P167@692-;N215@746-;P113@746-;N024@761+	NC003@765-;HNF1B@692-;NC037@746-;MEF2D@746-;CTCF@761+	192	ACACATGGAGCCACTCAGTAACTCAAGATGTTAGTTACATATTAACGATGAGACCCGCTCTGAGCTCCCTAAACGCTATATATAGCACTCGGGCACGCCAGCAGGGGGCGCCAGAGCCCTAGAATCCAGTTAGCTTTTGACAGAGGATGTGTCTGCATGTTTCTTATGGGAGCCTGAGGATGAAGCTGGCTG	259	TCGTCGGCAGCGTCAGATGTGTATAAGAGACAGACACATGGAGCCACTCAGTAACTCAAGATGTTAGTTACATATTAACGATGAGACCCGCTCTGAGCTCCCTAAACGCTATATATAGCACTCGGGCACGCCAGCAGGGGGCGCCAGAGCCCTAGAATCCAGTTAGCTTTTGACAGAGGATGTGTCTGCATGTTTCTTATGGGAGCCTGAGGATGAAGCTGGCTGCTGTCTCTTATACACATCTCCGAGCCCACGAGAC	Hindbrain_seq_1239|motifs=5|region_672_864|N296@765-;P167@692-;N215@746-;P113@746-;N024@761+	single_tissue
IV_Hindbrain_0792	Fig. 3	mouse_invitro_STARR	mouse	Hindbrain	REGAL_design	5	P190@707-;N263@822+;N215@818-;N228@711-;N063@833+	PC002@707-;NC001@822+;NC037@818-;NC042@711-;USF1@833+	192	GGCAGTGAAAGGCATGTTTCTTCACTGTTGGCCTCATGTGATGGCAGAGGCAGGAAGCTTCTGGGAGTTAGAACCTGCAAGAGCTCCAGAGATGCCAGAGAGTGAGAACTGGCTGCAGAGCTTAGACAGCACTGTGTGGCTATCAGATTGTTGACTCCGCAAATGGTTTAAGGGGCCACGTGACCTGACTTC	259	TCGTCGGCAGCGTCAGATGTGTATAAGAGACAGGGCAGTGAAAGGCATGTTTCTTCACTGTTGGCCTCATGTGATGGCAGAGGCAGGAAGCTTCTGGGAGTTAGAACCTGCAAGAGCTCCAGAGATGCCAGAGAGTGAGAACTGGCTGCAGAGCTTAGACAGCACTGTGTGGCTATCAGATTGTTGACTCCGCAAATGGTTTAAGGGGCCACGTGACCTGACTTCCTGTCTCTTATACACATCTCCGAGCCCACGAGAC	Hindbrain_seq_47895|motifs=5|region_672_864|P190@707-;N263@822+;N215@818-;N228@711-;N063@833+	single_tissue
IV_Hindbrain_0793	Fig. 3	mouse_invitro_STARR	mouse	Hindbrain	REGAL_design	5	N185@712-;N259@723-;N053@818-;N178@783-;N240@777+	NC007@712-;NC001@723-;NC005@818-;NC026@783-;NC046@777+	192	GTTTGTCGAGCAGCTGTTACCTGACGATGGCTCATGTAACCTCCTACCCAGGCGTATGCGCGCGCGCGCGCGCGCTAGAGAACGCGCCGCCATCAAAAATAAAACTGCAAAGTATGCAAATAAGGCAGTTGACTTGGGTGCTGTGATGCAGAAACAGGTAAGTGTTCTTTGATCGCACAGATGAGCTAAACA	259	TCGTCGGCAGCGTCAGATGTGTATAAGAGACAGGTTTGTCGAGCAGCTGTTACCTGACGATGGCTCATGTAACCTCCTACCCAGGCGTATGCGCGCGCGCGCGCGCGCTAGAGAACGCGCCGCCATCAAAAATAAAACTGCAAAGTATGCAAATAAGGCAGTTGACTTGGGTGCTGTGATGCAGAAACAGGTAAGTGTTCTTTGATCGCACAGATGAGCTAAACACTGTCTCTTATACACATCTCCGAGCCCACGAGAC	Hindbrain_seq_80842|motifs=5|region_672_864|N185@712-;N259@723-;N053@818-;N178@783-;N240@777+	single_tissue
IV_Hindbrain_0794	Fig. 3	mouse_invitro_STARR	mouse	Hindbrain	REGAL_design	5	P294@783-;N259@736-;N053@818-;P308@719-;P174@773+	NFKB1@783-;NC001@736-;NC005@818-;PC024@719-;TBX5@773+	192	AAAGTCCACCCATCCGGTCTTTTCAGGTTTTCCATATGATGAGGTCATTTTCTTTTCATTTAGAGCGTATGCGCGCGCGCGCGCGCGCCACTCGACGAAGTAAGCTGTGACAGGGTGCTGACAGGTTGAAGAGGTCTGGATATCACTGCAGAAACAGGTAAGTGTTCTCAAATTGTGGGTTTTTGTTGTTTT	259	TCGTCGGCAGCGTCAGATGTGTATAAGAGACAGAAAGTCCACCCATCCGGTCTTTTCAGGTTTTCCATATGATGAGGTCATTTTCTTTTCATTTAGAGCGTATGCGCGCGCGCGCGCGCGCCACTCGACGAAGTAAGCTGTGACAGGGTGCTGACAGGTTGAAGAGGTCTGGATATCACTGCAGAAACAGGTAAGTGTTCTCAAATTGTGGGTTTTTGTTGTTTTCTGTCTCTTATACACATCTCCGAGCCCACGAGAC	Hindbrain_seq_50177|motifs=5|region_672_864|P294@783-;N259@736-;N053@818-;P308@719-;P174@773+	single_tissue
IV_Hindbrain_0795	Fig. 3	mouse_invitro_STARR	mouse	Hindbrain	REGAL_design	4	N199@766-;N030@812-;N092@818-;N259@725-	MEF2A@766-;NC002@812-;MEF2A@818-;NC001@725-	192	ACGGGAAAGTTCGGGAAAGTTTCGCTCCCTTCTTTTTCTTCTCTCTTTTCCTTGCGTATGCGCGCGCGCGCGCGCGCACCTACGGCTTTTTTTTCCAACGCTGATGCTATTTTTACCAACGATGCTCCAACCCCTGCACCTTGACCACAAATCTAAGTTCTATTTTTAGCACAGCAATCAACTTTTCACTTT	259	TCGTCGGCAGCGTCAGATGTGTATAAGAGACAGACGGGAAAGTTCGGGAAAGTTTCGCTCCCTTCTTTTTCTTCTCTCTTTTCCTTGCGTATGCGCGCGCGCGCGCGCGCACCTACGGCTTTTTTTTCCAACGCTGATGCTATTTTTACCAACGATGCTCCAACCCCTGCACCTTGACCACAAATCTAAGTTCTATTTTTAGCACAGCAATCAACTTTTCACTTTCTGTCTCTTATACACATCTCCGAGCCCACGAGAC	Hindbrain_seq_30073|motifs=4|region_672_864|N199@766-;N030@812-;N092@818-;N259@725-	single_tissue
IV_Hindbrain_0796	Fig. 3	mouse_invitro_STARR	mouse	Hindbrain	REGAL_design	5	P143@833-;P155@751-;P126@818-;P243@688-;P204@692+	SP5@833-;PC008@751-;RFX4@818-;PC003@688-;CTCF@692+	192	GTATGATGACTCCTACTCTATGGCCACGAGGTGGCGCAAGAGGAGATGAGTCTGAACCATGGCTATCCCCAGAAGCTAAAAGAAATGAGATAGAGGAAGTGAAACCTGGGTGTAAATTACCTGGGGTACCTGGTAATGTTTTCTGGGCAGCTCTGGTTGCCTAGCAACCATCGGACCCCACTCCGTGGCCGT	259	TCGTCGGCAGCGTCAGATGTGTATAAGAGACAGGTATGATGACTCCTACTCTATGGCCACGAGGTGGCGCAAGAGGAGATGAGTCTGAACCATGGCTATCCCCAGAAGCTAAAAGAAATGAGATAGAGGAAGTGAAACCTGGGTGTAAATTACCTGGGGTACCTGGTAATGTTTTCTGGGCAGCTCTGGTTGCCTAGCAACCATCGGACCCCACTCCGTGGCCGTCTGTCTCTTATACACATCTCCGAGCCCACGAGAC	Hindbrain_seq_78206|motifs=5|region_672_864|P143@833-;P155@751-;P126@818-;P243@688-;P204@692+	single_tissue
IV_Hindbrain_0797	Fig. 3	mouse_invitro_STARR	mouse	Hindbrain	REGAL_design	5	N096@773-;N259@775-;P190@818-;N108@812-;N058@692+	GATA2@773-;NC001@775-;PC002@818-;P63@812-;CEBPD@692+	192	CAAAACTGGAAAGACCCGGGAATGAAGTTGTGTAATCACTTGCTATGACCGAATGCCCATTGATTCCAGTTTCAGCCTGCTCCTCTGACATAAGGCTGTAAATGCGTATGCGCGCGCGCGCGCGTGCGCGTCCCCCCGATGAACCTGGCTAAACAGGTTTAAACATTTGGAATTATAATAGAAAAGTATTGA	259	TCGTCGGCAGCGTCAGATGTGTATAAGAGACAGCAAAACTGGAAAGACCCGGGAATGAAGTTGTGTAATCACTTGCTATGACCGAATGCCCATTGATTCCAGTTTCAGCCTGCTCCTCTGACATAAGGCTGTAAATGCGTATGCGCGCGCGCGCGCGTGCGCGTCCCCCCGATGAACCTGGCTAAACAGGTTTAAACATTTGGAATTATAATAGAAAAGTATTGACTGTCTCTTATACACATCTCCGAGCCCACGAGAC	Hindbrain_seq_99363|motifs=5|region_672_864|N096@773-;N259@775-;P190@818-;N108@812-;N058@692+	single_tissue
IV_Hindbrain_0798	Fig. 3	mouse_invitro_STARR	mouse	Hindbrain	REGAL_design	5	P190@686-;N227@812-;P251@818-;N171@762-;P119@692+	PC002@686-;NC004@812-;PC016@818-;NC001@762-;SIX1@692+	192	TCAGGAGTCATGGTATGTTACACCTTCCACAGGTATCAGGTTTCACATATGGTGTCAGTAGGATGGAAACCAGCTTGGCAACATTCAACCTGCGCGCGTGCGCGTGCACCACCAGGAAGGGGTTCCCAAGTCATAAACAATGACCACCCTCAGGGGGCGGAAGTGAGCCTGCAGTGCTGGGAACAGAAAAGA	259	TCGTCGGCAGCGTCAGATGTGTATAAGAGACAGTCAGGAGTCATGGTATGTTACACCTTCCACAGGTATCAGGTTTCACATATGGTGTCAGTAGGATGGAAACCAGCTTGGCAACATTCAACCTGCGCGCGTGCGCGTGCACCACCAGGAAGGGGTTCCCAAGTCATAAACAATGACCACCCTCAGGGGGCGGAAGTGAGCCTGCAGTGCTGGGAACAGAAAAGACTGTCTCTTATACACATCTCCGAGCCCACGAGAC	Hindbrain_seq_43099|motifs=5|region_672_864|P190@686-;N227@812-;P251@818-;N171@762-;P119@692+	single_tissue
IV_Hindbrain_0799	Fig. 3	mouse_invitro_STARR	mouse	Hindbrain	REGAL_design	5	N150@816-;N207@776-;N207@818-;P308@719-;P019@785+	RELA@816-;NC034@776-;NC034@818-;PC024@719-;SOX11@785+	192	ACCAAAGCATCCGCCACTGCTCAGCTGTGTGGTGAAATGGTCTGGCCTTTTCTTTTTTCTGCTCGCCAGGTGGCTGAGCTGTGGAGGCTGCTGCATGCGATGGGAGTCCTGGGCCCTGTAGAGAACAAAGGACCCTTTTGAGCCCTAGTCCTGGGGCGCATGCCCGTCTTCTCTCTTGGCTGCTTTGTCATT	259	TCGTCGGCAGCGTCAGATGTGTATAAGAGACAGACCAAAGCATCCGCCACTGCTCAGCTGTGTGGTGAAATGGTCTGGCCTTTTCTTTTTTCTGCTCGCCAGGTGGCTGAGCTGTGGAGGCTGCTGCATGCGATGGGAGTCCTGGGCCCTGTAGAGAACAAAGGACCCTTTTGAGCCCTAGTCCTGGGGCGCATGCCCGTCTTCTCTCTTGGCTGCTTTGTCATTCTGTCTCTTATACACATCTCCGAGCCCACGAGAC	Hindbrain_seq_68528|motifs=5|region_672_864|N150@816-;N207@776-;N207@818-;P308@719-;P019@785+	single_tissue
IV_Hindbrain_0800	Fig. 3	mouse_invitro_STARR	mouse	Hindbrain	REGAL_design	5	N228@746-;N105@812-;N080@818-;N222@702-;N012@692+	NC042@746-;SOX13@812-;NC011@818-;NC039@702-;USF1@692+	192	TCCAGGCTCTGGTCAGAGCAGGTAACTTACAGAGGCCACGTGACCCCGCGGTAAAAATGGCTGGTGAGAAGAAAGGATGCAGAGACAGGCAGAAGAAAAAGAAAAAGAAAAAAAGCTCCTTGGGAGAAATCACATACCTTGGGCTCACTTCTTTGTCTCTGATTGGCTTTGGGAACATGTGATTAAACACAA	259	TCGTCGGCAGCGTCAGATGTGTATAAGAGACAGTCCAGGCTCTGGTCAGAGCAGGTAACTTACAGAGGCCACGTGACCCCGCGGTAAAAATGGCTGGTGAGAAGAAAGGATGCAGAGACAGGCAGAAGAAAAAGAAAAAGAAAAAAAGCTCCTTGGGAGAAATCACATACCTTGGGCTCACTTCTTTGTCTCTGATTGGCTTTGGGAACATGTGATTAAACACAACTGTCTCTTATACACATCTCCGAGCCCACGAGAC	Hindbrain_seq_49400|motifs=5|region_672_864|N228@746-;N105@812-;N080@818-;N222@702-;N012@692+	single_tissue
IV_Hindbrain_0801	Fig. 3	mouse_invitro_STARR	mouse	Hindbrain	REGAL_design	5	N149@760-;P140@714-;N009@818-;N238@736-;P142@804+	YY1@760-;SIX1@714-;SPI1@818-;NC008@736-;MEF2C@804+	192	TGCAAAATGGAAATCTCAGGAATATTGCTGCCTGTTGCATCTGGCCGTGGGTCTCAGGTTTCACTTCGGTTTCTTTTTTGCTAGTCAAGTAGTGGGCCGCCATCTTGTTTTAAAAACGTGGAGGAGAAAGTCTCATCTATTTTTGGTTCCCCTCCCACTTCCTGTTTTACGGTTCCACCTTGAGACTGCACT	259	TCGTCGGCAGCGTCAGATGTGTATAAGAGACAGTGCAAAATGGAAATCTCAGGAATATTGCTGCCTGTTGCATCTGGCCGTGGGTCTCAGGTTTCACTTCGGTTTCTTTTTTGCTAGTCAAGTAGTGGGCCGCCATCTTGTTTTAAAAACGTGGAGGAGAAAGTCTCATCTATTTTTGGTTCCCCTCCCACTTCCTGTTTTACGGTTCCACCTTGAGACTGCACTCTGTCTCTTATACACATCTCCGAGCCCACGAGAC	Hindbrain_seq_78953|motifs=5|region_672_864|N149@760-;P140@714-;N009@818-;N238@736-;P142@804+	single_tissue
IV_Hindbrain_0802	Fig. 3	mouse_invitro_STARR	mouse	Hindbrain	REGAL_design	5	N285@782-;N175@738-;P204@818-;N120@746-;N089@736+	NC006@782-;NC023@738-;CTCF@818-;RUNX3@746-;NC012@736+	192	TTAAATTAAAAGCAAATGTATTTCCCTCCCCTTCATTCTGGCTCTCCCGCCCCACCCCCACCTTTCGCACACGAAGGTCTAGGCCTAGATTGATTGGCTTAGCTTCAGCTTAAAGGAGCACGATGTGCCATGCGTGATGTCAGAGTCTCTAGTGCCCTCTGGTGGTAGGCTGGCAGAACACCGTGCAGCTGC	259	TCGTCGGCAGCGTCAGATGTGTATAAGAGACAGTTAAATTAAAAGCAAATGTATTTCCCTCCCCTTCATTCTGGCTCTCCCGCCCCACCCCCACCTTTCGCACACGAAGGTCTAGGCCTAGATTGATTGGCTTAGCTTCAGCTTAAAGGAGCACGATGTGCCATGCGTGATGTCAGAGTCTCTAGTGCCCTCTGGTGGTAGGCTGGCAGAACACCGTGCAGCTGCCTGTCTCTTATACACATCTCCGAGCCCACGAGAC	Hindbrain_seq_82622|motifs=5|region_672_864|N285@782-;N175@738-;P204@818-;N120@746-;N089@736+	single_tissue
IV_Hindbrain_0803	Fig. 3	mouse_invitro_STARR	mouse	Hindbrain	REGAL_design	5	N152@766-;N166@726-;P095@818-;N028@812-;N186@736+	NC018@766-;NC020@726-;PC006@818-;ZFP42@812-;OTX2_FOXD2@736+	192	AGGGGAGGGGAGGGGAGGGGAGGGGAGGGGAGGGGAGGGGAGGGGAGGGGAGGGACGACATTTAACACTGCTTACTCAGCAGATTGTCGGAGGACGCGCATGCTCACGAGAGGAAAGGAGGGGGAGGGGAGGGGATGGGATGCAGGGCCGCCATTTTGGTTTGCCCGCAACATGTTAATTTGGCTGCATTGT	259	TCGTCGGCAGCGTCAGATGTGTATAAGAGACAGAGGGGAGGGGAGGGGAGGGGAGGGGAGGGGAGGGGAGGGGAGGGGAGGGGAGGGACGACATTTAACACTGCTTACTCAGCAGATTGTCGGAGGACGCGCATGCTCACGAGAGGAAAGGAGGGGGAGGGGAGGGGATGGGATGCAGGGCCGCCATTTTGGTTTGCCCGCAACATGTTAATTTGGCTGCATTGTCTGTCTCTTATACACATCTCCGAGCCCACGAGAC	Hindbrain_seq_58357|motifs=5|region_672_864|N152@766-;N166@726-;P095@818-;N028@812-;N186@736+	single_tissue
IV_Hindbrain_0804	Fig. 3	mouse_invitro_STARR	mouse	Hindbrain	REGAL_design	5	N180@704-;P298@820-;P155@818-;N097@825-;N228@686+	NC027@704-;PC022@820-;PC008@818-;POU5F1@825-;NC042@686+	192	TTTCTGTTCCTCCTCTGCCTGTCTCTGCATCCACAAACACACACACCCGCCTGGCTTCCCTGCGGGGCTAACCGGAAATGGGAGCAAAGAAAGGAAGCTTCCCTGCGGGCTAACCGGAAATGGGAACAAAGAAACGAGCCTCGGTGAAGAAATTCTCAGGGGTGATTTGCATGTAAAAGACATAGCACAGAG	259	TCGTCGGCAGCGTCAGATGTGTATAAGAGACAGTTTCTGTTCCTCCTCTGCCTGTCTCTGCATCCACAAACACACACACCCGCCTGGCTTCCCTGCGGGGCTAACCGGAAATGGGAGCAAAGAAAGGAAGCTTCCCTGCGGGCTAACCGGAAATGGGAACAAAGAAACGAGCCTCGGTGAAGAAATTCTCAGGGGTGATTTGCATGTAAAAGACATAGCACAGAGCTGTCTCTTATACACATCTCCGAGCCCACGAGAC	Hindbrain_seq_58513|motifs=5|region_672_864|N180@704-;P298@820-;P155@818-;N097@825-;N228@686+	single_tissue
IV_Hindbrain_0805	Fig. 3	mouse_invitro_STARR	mouse	Hindbrain	REGAL_design	5	N225@799-;P204@776-;P308@714-;P208@702-;P062@719+	NC040@799-;CTCF@776-;PC024@714-;REST@702-;RXRA@719+	192	TACAAAGGCCGTGGCCTACTTCACTTCCTCTCCGCACCGGGCGGCCTGTTCGAAAGGTCAAAGGTCACTTTGAGATAGAGACTGCTGTGGGGTTTTTTAATTGCCTCTAGTGCCCTCTTGTGGGTAAACTTACAGCATCACGTCCCAGGTTAAGACCTACTCCTTCCAAATCCTAATAACTGGATTCCTTAC	259	TCGTCGGCAGCGTCAGATGTGTATAAGAGACAGTACAAAGGCCGTGGCCTACTTCACTTCCTCTCCGCACCGGGCGGCCTGTTCGAAAGGTCAAAGGTCACTTTGAGATAGAGACTGCTGTGGGGTTTTTTAATTGCCTCTAGTGCCCTCTTGTGGGTAAACTTACAGCATCACGTCCCAGGTTAAGACCTACTCCTTCCAAATCCTAATAACTGGATTCCTTACCTGTCTCTTATACACATCTCCGAGCCCACGAGAC	Hindbrain_seq_46095|motifs=5|region_672_864|N225@799-;P204@776-;P308@714-;P208@702-;P062@719+	single_tissue
IV_Hindbrain_0806	Fig. 3	mouse_invitro_STARR	mouse	Hindbrain	REGAL_design	5	N152@804-;P155@719-;P021@719-;N074@746-;P113@833+	NC018@804-;PC008@719-;GATA4@719-;FOXA1@746-;MEF2D@833+	192	CAGGGGAAGCGGGACTTGCCCCCCTGGACTCCCTTTGTGTCCAAAGTGGGAAGTACAGATAAGAAAAGAGTGGCTTTGTCAATGTTTACTTAGGTGTCTTGTCGAGCCTCTTACTCCTGGAAATGAACGTGTCGCGCATGCGCAGCGGCAGCGGGGCCCTCGTGTTATTTTTAGTCAAATATATGGGGCAGT	259	TCGTCGGCAGCGTCAGATGTGTATAAGAGACAGCAGGGGAAGCGGGACTTGCCCCCCTGGACTCCCTTTGTGTCCAAAGTGGGAAGTACAGATAAGAAAAGAGTGGCTTTGTCAATGTTTACTTAGGTGTCTTGTCGAGCCTCTTACTCCTGGAAATGAACGTGTCGCGCATGCGCAGCGGCAGCGGGGCCCTCGTGTTATTTTTAGTCAAATATATGGGGCAGTCTGTCTCTTATACACATCTCCGAGCCCACGAGAC	Hindbrain_seq_1960|motifs=5|region_672_864|N152@804-;P155@719-;P021@719-;N074@746-;P113@833+	single_tissue
IV_Hindbrain_0807	Fig. 3	mouse_invitro_STARR	mouse	Hindbrain	REGAL_design	5	N219@714-;P214@746-;P110@818-;N145@719-;N168@833+	NC003@714-;CTCF@746-;PC007@818-;NC017@719-;RUNX2@833+	192	GCGGGAGCCAGATGAAGGAGCGAAGAGGATGGGGGAGCCCTGATGGTACCCAGGAACGTAAGTTATTATTTATCCTTGGGCTATGCCGCCCCCTTGCGGGAGTGATCTTTAATAATCTGGAGTCACTGGAGAGTTAGAAATGAGGTCGAGCATAGGCCTAGCAGACCACCACGTATCCCATGGGAAGGTTCA	259	TCGTCGGCAGCGTCAGATGTGTATAAGAGACAGGCGGGAGCCAGATGAAGGAGCGAAGAGGATGGGGGAGCCCTGATGGTACCCAGGAACGTAAGTTATTATTTATCCTTGGGCTATGCCGCCCCCTTGCGGGAGTGATCTTTAATAATCTGGAGTCACTGGAGAGTTAGAAATGAGGTCGAGCATAGGCCTAGCAGACCACCACGTATCCCATGGGAAGGTTCACTGTCTCTTATACACATCTCCGAGCCCACGAGAC	Hindbrain_seq_65939|motifs=5|region_672_864|N219@714-;P214@746-;P110@818-;N145@719-;N168@833+	single_tissue
IV_Hindbrain_0808	Fig. 3	mouse_invitro_STARR	mouse	Hindbrain	REGAL_design	5	N185@825-;N243@686-;P236@818-;N274@746-;N263@748+	NC007@825-;SPIB@686-;REST@818-;SOX11@746-;NC001@748+	192	CTTTTCTATCTCTAGAAAAAGTAGAAGTAACCCTCTGGGCACTCTCGTTCAAGTGCATGCTTTGAGCAAGACTCGAAGGCGTGCGCAGAGTGAGAACAAAGGATCACTTTAGAGATTCTAACAGCAGAAAAGCACGTGACGTTCTCGGGGCGAGGGCCCTGTCCATGGTGCTGATTCCGACCGCTTAGAGTC	259	TCGTCGGCAGCGTCAGATGTGTATAAGAGACAGCTTTTCTATCTCTAGAAAAAGTAGAAGTAACCCTCTGGGCACTCTCGTTCAAGTGCATGCTTTGAGCAAGACTCGAAGGCGTGCGCAGAGTGAGAACAAAGGATCACTTTAGAGATTCTAACAGCAGAAAAGCACGTGACGTTCTCGGGGCGAGGGCCCTGTCCATGGTGCTGATTCCGACCGCTTAGAGTCCTGTCTCTTATACACATCTCCGAGCCCACGAGAC	Hindbrain_seq_40345|motifs=5|region_672_864|N185@825-;N243@686-;P236@818-;N274@746-;N263@748+	single_tissue
IV_Hindbrain_0809	Fig. 3	mouse_invitro_STARR	mouse	Hindbrain	REGAL_design	5	P087@777-;N228@719-;P251@818-;P147@783-;N030@692+	CEBPD@777-;NC042@719-;PC016@818-;MEF2C@783-;NC002@692+	192	TGCCTGGCTTTGCACAATCCCGATGTTGTGGAAGGATGCTGAGGGGTCAACGCAGAGGCAGGCCGGAGCTCAGCATACTGTGATCTCAGCCTCTTCTACTGGCAGTTAGAGGCGGTTCCAAAAATAGCAGACCCGAGGGTGCAAGTCCCTCAGGGGGCGGCACGAAACTAAAGGCCAAAGGCTGAAAGGCCC	259	TCGTCGGCAGCGTCAGATGTGTATAAGAGACAGTGCCTGGCTTTGCACAATCCCGATGTTGTGGAAGGATGCTGAGGGGTCAACGCAGAGGCAGGCCGGAGCTCAGCATACTGTGATCTCAGCCTCTTCTACTGGCAGTTAGAGGCGGTTCCAAAAATAGCAGACCCGAGGGTGCAAGTCCCTCAGGGGGCGGCACGAAACTAAAGGCCAAAGGCTGAAAGGCCCCTGTCTCTTATACACATCTCCGAGCCCACGAGAC	Hindbrain_seq_65757|motifs=5|region_672_864|P087@777-;N228@719-;P251@818-;P147@783-;N030@692+	single_tissue
IV_Hindbrain_0810	Fig. 3	mouse_invitro_STARR	mouse	Hindbrain	REGAL_design	5	P285@783-;P093@812-;N080@818-;P288@695-;P090@675+	PC020@783-;SIX1@812-;NC011@818-;PC021@695-;TBX5@675+	192	AAGATTACGCTCCCACCTGTCACCACGCTCTAATGAATGAATCAATGTAACCCGATATGAAGATGGGGTCTCCTGAGGACTGTGACCCCATGAGCCTGTGGCACCGCCCTACCCCCGGCCCCCTCGGGCAACGTCATCGGATAACTACTTCTTTGTCTCTGATTGGCAAAGTGGGATGGGGGGCTACCCCTA	259	TCGTCGGCAGCGTCAGATGTGTATAAGAGACAGAAGATTACGCTCCCACCTGTCACCACGCTCTAATGAATGAATCAATGTAACCCGATATGAAGATGGGGTCTCCTGAGGACTGTGACCCCATGAGCCTGTGGCACCGCCCTACCCCCGGCCCCCTCGGGCAACGTCATCGGATAACTACTTCTTTGTCTCTGATTGGCAAAGTGGGATGGGGGGCTACCCCTACTGTCTCTTATACACATCTCCGAGCCCACGAGAC	Hindbrain_seq_48427|motifs=5|region_672_864|P285@783-;P093@812-;N080@818-;P288@695-;P090@675+	single_tissue
IV_Hindbrain_0811	Fig. 3	mouse_invitro_STARR	mouse	Hindbrain	REGAL_design	5	N104@783-;N076@719-;N295@818-;N041@704-;P088@828-	RUNX1@783-;HNF1A@719-;FOXA2_ONECUT1@818-;USF1@704-;TEAD1@828-	192	TCAGAGATCCTCTCACAAGCCACACATCAGGCTTTAGCTAGAGTCACGTGGTCGCGTAGGTGAACTAGTAAGCGGGGGACCCTAATGGGAGACATGCAAGCAATGGAACTCACTCAGCTCCAAAACCACAAGGTACAAATGAACAGATGGATTTGACCCTGATTCTCCACATTCCAGACTCTCTTAGGTAAA	259	TCGTCGGCAGCGTCAGATGTGTATAAGAGACAGTCAGAGATCCTCTCACAAGCCACACATCAGGCTTTAGCTAGAGTCACGTGGTCGCGTAGGTGAACTAGTAAGCGGGGGACCCTAATGGGAGACATGCAAGCAATGGAACTCACTCAGCTCCAAAACCACAAGGTACAAATGAACAGATGGATTTGACCCTGATTCTCCACATTCCAGACTCTCTTAGGTAAACTGTCTCTTATACACATCTCCGAGCCCACGAGAC	Hindbrain_seq_46275|motifs=5|region_672_864|N104@783-;N076@719-;N295@818-;N041@704-;P088@828-	single_tissue
IV_Hindbrain_0812	Fig. 3	mouse_invitro_STARR	mouse	Hindbrain	REGAL_design	5	P061@805+;P319@762-;N264@702-;P161@719-;P181@692+	PC001@805+;PC028@762-;NC054@702-;TBX5@719-;TBX5@692+	192	TGCCAGCTCTGGAAAGCGGCTCTGGGGTTCAGCAGTCCTCTGGCACCTGTCAGCACCCAAAGAAATCCACAAGAGGACTAATGGAACGCTTGCATCATTAATGCAAATGGAATGGCCCGCCGTCATTGACCAAGGGTGGTTCCCCTCCCCCACCCCCCCCCCCTCCTCTTCCTGGAGTGGGAAGAGAGGACT	259	TCGTCGGCAGCGTCAGATGTGTATAAGAGACAGTGCCAGCTCTGGAAAGCGGCTCTGGGGTTCAGCAGTCCTCTGGCACCTGTCAGCACCCAAAGAAATCCACAAGAGGACTAATGGAACGCTTGCATCATTAATGCAAATGGAATGGCCCGCCGTCATTGACCAAGGGTGGTTCCCCTCCCCCACCCCCCCCCCCTCCTCTTCCTGGAGTGGGAAGAGAGGACTCTGTCTCTTATACACATCTCCGAGCCCACGAGAC	Hindbrain_seq_74124|motifs=5|region_672_864|P061@805+;P319@762-;N264@702-;P161@719-;P181@692+	single_tissue
IV_Hindbrain_0813	Fig. 3	mouse_invitro_STARR	mouse	Hindbrain	REGAL_design	5	N107@686+;N166@828-;N154@818-;N256@704-;N227@692+	RUNX2@686+;NC020@828-;SPIB@818-;NC001@704-;NC004@692+	192	TTTGAAAGTGACAATGCCATAAGCTAGCTGCTCATCCGCGCCCGCGCGTTCTTCCCAACTTTCACAAGAAGAGAGAGGAAAAGGAAGCTACTTAAGTGAGAAGTGCAGAGAGAGGGAGAAAGAGAGGGGGAAGAGAGAGGGGAAGAACAAAGGAAGTGACCATTTATAAAAATGGCCAGGACCCCTGTAGAT	259	TCGTCGGCAGCGTCAGATGTGTATAAGAGACAGTTTGAAAGTGACAATGCCATAAGCTAGCTGCTCATCCGCGCCCGCGCGTTCTTCCCAACTTTCACAAGAAGAGAGAGGAAAAGGAAGCTACTTAAGTGAGAAGTGCAGAGAGAGGGAGAAAGAGAGGGGGAAGAGAGAGGGGAAGAACAAAGGAAGTGACCATTTATAAAAATGGCCAGGACCCCTGTAGATCTGTCTCTTATACACATCTCCGAGCCCACGAGAC	Hindbrain_seq_68537|motifs=5|region_672_864|N107@686+;N166@828-;N154@818-;N256@704-;N227@692+	single_tissue
IV_Hindbrain_0814	Fig. 3	mouse_invitro_STARR	mouse	Hindbrain	REGAL_design	5	P281@783-;N302@748-;P184@775-;P251@756-;P204@812+	FOXD3@783-;GATA6_FOXA1@748-;PC001@775-;PC016@756-;CTCF@812+	192	CCACAGACTCAGACCTGTACGACTGCTTTGGTAATAAAGATGGAGATACAAACAAGCATGGAATCCCTTTCTGAGTAAGTTAACCCCTCTGTGGGCCGGGCTCGAGGGGGGGGGGGGGGGGGGAGGCTGTGACATCTGTCTGACCACCAGGGGGCACTATAGCCAGTGACCTTCCTACTGTTTGCTTGTGCT	259	TCGTCGGCAGCGTCAGATGTGTATAAGAGACAGCCACAGACTCAGACCTGTACGACTGCTTTGGTAATAAAGATGGAGATACAAACAAGCATGGAATCCCTTTCTGAGTAAGTTAACCCCTCTGTGGGCCGGGCTCGAGGGGGGGGGGGGGGGGGGAGGCTGTGACATCTGTCTGACCACCAGGGGGCACTATAGCCAGTGACCTTCCTACTGTTTGCTTGTGCTCTGTCTCTTATACACATCTCCGAGCCCACGAGAC	Hindbrain_seq_39183|motifs=5|region_672_864|P281@783-;N302@748-;P184@775-;P251@756-;P204@812+	single_tissue
IV_Hindbrain_0815	Fig. 3	mouse_invitro_STARR	mouse	Hindbrain	REGAL_design	5	N185@783-;N145@719-;P204@818-;P235@746-;P319@776+	NC007@783-;NC017@719-;CTCF@818-;HOXD13@746-;PC028@776+	192	GGCCTTGGCCATCTTCTTTGTCAAGGTCTGTCTCTGTGGTGCCCTTGACCCAGGAACGTAAGTTAAGCTTTACAATTGATTTATACAGCCAGGGCCATAAAGCCGTCCATTTGCATTAATGATGCAGTTAATGTCTCACTGACTCCCTCTAGTGCCATCTGCTGGCGACATCCAGCCCCACACTATTTCTCC	259	TCGTCGGCAGCGTCAGATGTGTATAAGAGACAGGGCCTTGGCCATCTTCTTTGTCAAGGTCTGTCTCTGTGGTGCCCTTGACCCAGGAACGTAAGTTAAGCTTTACAATTGATTTATACAGCCAGGGCCATAAAGCCGTCCATTTGCATTAATGATGCAGTTAATGTCTCACTGACTCCCTCTAGTGCCATCTGCTGGCGACATCCAGCCCCACACTATTTCTCCCTGTCTCTTATACACATCTCCGAGCCCACGAGAC	Hindbrain_seq_7138|motifs=5|region_672_864|N185@783-;N145@719-;P204@818-;P235@746-;P319@776+	single_tissue
IV_Hindbrain_0816	Fig. 3	mouse_invitro_STARR	mouse	Hindbrain	REGAL_design	5	N260@839-;N171@812-;N206@682-;N020@746-;N160@719+	NC052@839-;NC001@812-;SATB1@682-;USF2@746-;NFYB@719+	192	AGGATGTGTCTATATATATATATATATACAGGTTGACTGTTCGGTACACTCGCATTGTTTGTGCTGAGGACTAGTGGTTAGGCCGAGTCACGTGGGCTTAGCCTCCGAAGGAAACAGACCAGGAAAGCTAAAGGAAAATCTGCGCGCGTGCTCGAGCGTCCGACCAGATATTTAGTAATGAAAATACCCATA	259	TCGTCGGCAGCGTCAGATGTGTATAAGAGACAGAGGATGTGTCTATATATATATATATATACAGGTTGACTGTTCGGTACACTCGCATTGTTTGTGCTGAGGACTAGTGGTTAGGCCGAGTCACGTGGGCTTAGCCTCCGAAGGAAACAGACCAGGAAAGCTAAAGGAAAATCTGCGCGCGTGCTCGAGCGTCCGACCAGATATTTAGTAATGAAAATACCCATACTGTCTCTTATACACATCTCCGAGCCCACGAGAC	Hindbrain_seq_92910|motifs=5|region_672_864|N260@839-;N171@812-;N206@682-;N020@746-;N160@719+	single_tissue
IV_Hindbrain_0817	Fig. 3	mouse_invitro_STARR	mouse	Hindbrain	REGAL_design	5	P310@686-;N259@775-;N230@818-;N302@702-;N080@692+	PC026@686-;NC001@775-;NC044@818-;GATA6_FOXA1@702-;NC011@692+	192	TTTACTGTTCTCCAGGTTTCTATTGAATATCCAATCAGAGACAAAGAAGTGCCTTACACATAGACAATTGAGAGGATTGGGGCAGCACATTCCACAAGCGGTTGCGTATGCGCGCGCGCGCGCGCGCGGCTTCGCACGGACTGTGGACTCGGTTACTCACATAGTAATCGCAATGGTTTGGGTGGCTTTTGT	259	TCGTCGGCAGCGTCAGATGTGTATAAGAGACAGTTTACTGTTCTCCAGGTTTCTATTGAATATCCAATCAGAGACAAAGAAGTGCCTTACACATAGACAATTGAGAGGATTGGGGCAGCACATTCCACAAGCGGTTGCGTATGCGCGCGCGCGCGCGCGCGGCTTCGCACGGACTGTGGACTCGGTTACTCACATAGTAATCGCAATGGTTTGGGTGGCTTTTGTCTGTCTCTTATACACATCTCCGAGCCCACGAGAC	Hindbrain_seq_87306|motifs=5|region_672_864|P310@686-;N259@775-;N230@818-;N302@702-;N080@692+	single_tissue
IV_Hindbrain_0818	Fig. 3	mouse_invitro_STARR	mouse	Hindbrain	REGAL_design	5	N145@826-;N048@723-;P174@818-;N252@746-;N051@692+	NC017@826-;CTCF@723-;TBX5@818-;NC049@746-;GATA2@692+	192	CTCCTCGGGTCTAGTTAGTAGTACCTAGGTTTATGGAGATAAGGACCCAAGGGGCTATAGCGCCCTCTGCTGGCCACTTGGGTACTTCTAGTTGCTAGCGAACGTTTGAATTTTAGACATTTATACTTGTAAATCTTGCCATAGTGATATCCAGACCTCTTCAACCTGTCAGCACCCCCGACATTCTGAAAG	259	TCGTCGGCAGCGTCAGATGTGTATAAGAGACAGCTCCTCGGGTCTAGTTAGTAGTACCTAGGTTTATGGAGATAAGGACCCAAGGGGCTATAGCGCCCTCTGCTGGCCACTTGGGTACTTCTAGTTGCTAGCGAACGTTTGAATTTTAGACATTTATACTTGTAAATCTTGCCATAGTGATATCCAGACCTCTTCAACCTGTCAGCACCCCCGACATTCTGAAAGCTGTCTCTTATACACATCTCCGAGCCCACGAGAC	Hindbrain_seq_97552|motifs=5|region_672_864|N145@826-;N048@723-;P174@818-;N252@746-;N051@692+	single_tissue
IV_Hindbrain_0819	Fig. 3	mouse_invitro_STARR	mouse	Hindbrain	REGAL_design	5	P219@784-;N171@706-;N196@765-;N124@727-;P259@784+	PC014@784-;NC001@706-;NC002@765-;NC006@727-;PC018@784+	192	AATCATGAAATAGGAGGCACGCCGCGGTGGAGCATGCGCGCGTGCGCGTGCCTGCGAAGACTAAGAGCACAATGTTCTCGGAGGCAATCAGTGGCCAAGGAAAGCGAGGGATGCCTATGCCCGGTTGAATGGGCACTTTTAATTTGGTTACGAAACGGCGTATTCAAAAGGAACACTAACTTGCTAAGGGTA	259	TCGTCGGCAGCGTCAGATGTGTATAAGAGACAGAATCATGAAATAGGAGGCACGCCGCGGTGGAGCATGCGCGCGTGCGCGTGCCTGCGAAGACTAAGAGCACAATGTTCTCGGAGGCAATCAGTGGCCAAGGAAAGCGAGGGATGCCTATGCCCGGTTGAATGGGCACTTTTAATTTGGTTACGAAACGGCGTATTCAAAAGGAACACTAACTTGCTAAGGGTACTGTCTCTTATACACATCTCCGAGCCCACGAGAC	Hindbrain_seq_5941|motifs=5|region_672_864|P219@784-;N171@706-;N196@765-;N124@727-;P259@784+	single_tissue
IV_Hindbrain_0820	Fig. 3	mouse_invitro_STARR	mouse	Hindbrain	REGAL_design	5	N256@760-;N293@746-;N004@818-;P309@719-;P256@710+	NC001@760-;NC004@746-;ETV6@818-;PC025@719-;EBF2@710+	192	TATTTAAAGTGGCAGGATTAGAGCGTCTAATGTGGGCGGAGGCCCCCAGGGAAACCAAAAGGAAACCAGAAGGGCCTCAGAATACCCACAGACGCGCCCGCCTTCAAGGGCTGGGTCAGGGTGAGCGGGGGCGCATGTGCTTCGCGGGAAAAAAAAAACAGGAAGTGGGATCCCACGGCTGTGGCCAGTGGA	259	TCGTCGGCAGCGTCAGATGTGTATAAGAGACAGTATTTAAAGTGGCAGGATTAGAGCGTCTAATGTGGGCGGAGGCCCCCAGGGAAACCAAAAGGAAACCAGAAGGGCCTCAGAATACCCACAGACGCGCCCGCCTTCAAGGGCTGGGTCAGGGTGAGCGGGGGCGCATGTGCTTCGCGGGAAAAAAAAAACAGGAAGTGGGATCCCACGGCTGTGGCCAGTGGACTGTCTCTTATACACATCTCCGAGCCCACGAGAC	Hindbrain_seq_1678|motifs=5|region_672_864|N256@760-;N293@746-;N004@818-;P309@719-;P256@710+	single_tissue
IV_Hindbrain_0821	Fig. 3	mouse_invitro_STARR	mouse	Hindbrain	REGAL_design	5	N222@847+;N142@692+;N183@746-;N143@746-;P185@812+	NC039@847+;NC015@692+;NC028@746-;NC016@746-;PC010@812+	192	TCATAAACGGCTGTAAAAGCAGGCATCTAGGCCTTAGCCCAAACCCGTGGAGGCCGATCAGTTTCCAGTACATATGAGCAGGAATCATACGGGAAGTATGACGTCATCCTGTTCGCTATTTTCTAAGATTAGAATGATTTTCTTAAAAGGATGACCTCATCCAGCTGACAGCGCCAACAGTATCAGCGCTTA	259	TCGTCGGCAGCGTCAGATGTGTATAAGAGACAGTCATAAACGGCTGTAAAAGCAGGCATCTAGGCCTTAGCCCAAACCCGTGGAGGCCGATCAGTTTCCAGTACATATGAGCAGGAATCATACGGGAAGTATGACGTCATCCTGTTCGCTATTTTCTAAGATTAGAATGATTTTCTTAAAAGGATGACCTCATCCAGCTGACAGCGCCAACAGTATCAGCGCTTACTGTCTCTTATACACATCTCCGAGCCCACGAGAC	Hindbrain_seq_68798|motifs=5|region_672_864|N222@847+;N142@692+;N183@746-;N143@746-;P185@812+	single_tissue
IV_Hindbrain_0822	Fig. 3	mouse_invitro_STARR	mouse	Hindbrain	REGAL_design	5	N232@774-;N160@702-;P236@818-;N057@774-;N152@717+	CAD@774-;NFYB@702-;REST@818-;FOSL2@774-;NC018@717+	192	CTGGGGAATAGAATGGAATACTTATGCAGAAGCACAACCAATCAGACTAGGCATGCGCGTAAGTGGAACAGGTTGATGTGATACCGGGTGCTATTTGTCAATCTTATCCTACTGGGTGAGTCAGCAGATCGGGGAGTCCAGAAAGAGGGGCGAGGGCCCTGTCCATGGTGCTGAGACGCGTGGGAGGCAGTG	259	TCGTCGGCAGCGTCAGATGTGTATAAGAGACAGCTGGGGAATAGAATGGAATACTTATGCAGAAGCACAACCAATCAGACTAGGCATGCGCGTAAGTGGAACAGGTTGATGTGATACCGGGTGCTATTTGTCAATCTTATCCTACTGGGTGAGTCAGCAGATCGGGGAGTCCAGAAAGAGGGGCGAGGGCCCTGTCCATGGTGCTGAGACGCGTGGGAGGCAGTGCTGTCTCTTATACACATCTCCGAGCCCACGAGAC	Hindbrain_seq_69703|motifs=5|region_672_864|N232@774-;N160@702-;P236@818-;N057@774-;N152@717+	single_tissue
IV_Hindbrain_0823	Fig. 3	mouse_invitro_STARR	mouse	Hindbrain	REGAL_design	5	P278@839-;P204@783-;N056@818-;P156@746-;N166@734+	PC001@839-;CTCF@783-;ATF4@818-;SPIB@746-;NC020@734+	192	CAAACTCTGGAATGCTAACACAGATCTCTCGCCACCTGCAGGCAGAAGCAAGAACTGCAGGCACTACGACGAGTGATGGCCATTTTTATAAATGTCGTAAGATTAGAAGCTCTCTAGTGCCACCTGCTGGATAAGGCTGATGACCTTTAATGATTGCATCATCCTCCTTTGACTGGCCCTCTATTCCTCTGC	259	TCGTCGGCAGCGTCAGATGTGTATAAGAGACAGCAAACTCTGGAATGCTAACACAGATCTCTCGCCACCTGCAGGCAGAAGCAAGAACTGCAGGCACTACGACGAGTGATGGCCATTTTTATAAATGTCGTAAGATTAGAAGCTCTCTAGTGCCACCTGCTGGATAAGGCTGATGACCTTTAATGATTGCATCATCCTCCTTTGACTGGCCCTCTATTCCTCTGCCTGTCTCTTATACACATCTCCGAGCCCACGAGAC	Hindbrain_seq_4746|motifs=5|region_672_864|P278@839-;P204@783-;N056@818-;P156@746-;N166@734+	single_tissue
IV_Hindbrain_0824	Fig. 3	mouse_invitro_STARR	mouse	Hindbrain	REGAL_design	5	P184@783-;P204@826-;N226@785-;P174@746-;N200@731+	PC001@783-;CTCF@826-;NC041@785-;TBX5@746-;NC032@731+	192	AACATTTGCTCTTGGTAAATGTACTTGTATTGTGAAAATATTTTATGTTCTTAGATATGAAGATAGAATGATTGTTCTCCAGACCTCTTCAACCTGTCAGCACCCTTTCAACGCAAAGGATGGCATCAGCGGTGTGTCTCGAAGTCATGATTGACTCTAGTGCCCCCTACTGGTAATTATTCTTTGATGATT	259	TCGTCGGCAGCGTCAGATGTGTATAAGAGACAGAACATTTGCTCTTGGTAAATGTACTTGTATTGTGAAAATATTTTATGTTCTTAGATATGAAGATAGAATGATTGTTCTCCAGACCTCTTCAACCTGTCAGCACCCTTTCAACGCAAAGGATGGCATCAGCGGTGTGTCTCGAAGTCATGATTGACTCTAGTGCCCCCTACTGGTAATTATTCTTTGATGATTCTGTCTCTTATACACATCTCCGAGCCCACGAGAC	Hindbrain_seq_4996|motifs=5|region_672_864|P184@783-;P204@826-;N226@785-;P174@746-;N200@731+	single_tissue
IV_Hindbrain_0825	Fig. 3	mouse_invitro_STARR	mouse	Hindbrain	REGAL_design	5	P006@687-;P293@772+;N257@729-;N200@725-;P184@811-	SOX4@687-;HAND1@772+;NEUROG2@729-;NC032@725-;PC001@811-	192	CGTCATAGAAGCAGGTAAGAGGGAAAACAAAGGACCCTGAACGCCAAGTGGATGAACAATCATTCTCTTGTTCTGCTACCTCAGGGGTCGAGAGACGGCGCCGCCACTGGGGGCCGATGACAGAATCCAGACCCGCCAAGAGGGGGGGGGGAGTGGGGGGGGAGGGATATGGAATGTAAAGTGAATAAATAA	259	TCGTCGGCAGCGTCAGATGTGTATAAGAGACAGCGTCATAGAAGCAGGTAAGAGGGAAAACAAAGGACCCTGAACGCCAAGTGGATGAACAATCATTCTCTTGTTCTGCTACCTCAGGGGTCGAGAGACGGCGCCGCCACTGGGGGCCGATGACAGAATCCAGACCCGCCAAGAGGGGGGGGGGAGTGGGGGGGGAGGGATATGGAATGTAAAGTGAATAAATAACTGTCTCTTATACACATCTCCGAGCCCACGAGAC	Hindbrain_seq_63400|motifs=5|region_672_864|P006@687-;P293@772+;N257@729-;N200@725-;P184@811-	single_tissue
IV_Hindbrain_0826	Fig. 3	mouse_invitro_STARR	mouse	Hindbrain	REGAL_design	5	N145@686-;P308@816-;N125@771-;N205@719-;N017@796+	NC017@686-;PC024@816-;NC013@771-;NC033@719-;CTCF@796+	192	CACACTTTATTTGAACCCAGGAACGTAGGTAAATAGGTGAGCCACGGGTGGGGAAGGTACCACCGACAACTTGCAGTCACTTTGGAACACACTGTCTTCCCGCACTGCGGGCTATGAGTGTGACCGTCTGACCAGCAGGGGGCGCTAGAGCCCATTTTCTATTAACTCCAGTTTACCACTTAAACGTGTGAC	259	TCGTCGGCAGCGTCAGATGTGTATAAGAGACAGCACACTTTATTTGAACCCAGGAACGTAGGTAAATAGGTGAGCCACGGGTGGGGAAGGTACCACCGACAACTTGCAGTCACTTTGGAACACACTGTCTTCCCGCACTGCGGGCTATGAGTGTGACCGTCTGACCAGCAGGGGGCGCTAGAGCCCATTTTCTATTAACTCCAGTTTACCACTTAAACGTGTGACCTGTCTCTTATACACATCTCCGAGCCCACGAGAC	Hindbrain_seq_41150|motifs=5|region_672_864|N145@686-;P308@816-;N125@771-;N205@719-;N017@796+	single_tissue
IV_Hindbrain_0827	Fig. 3	mouse_invitro_STARR	mouse	Hindbrain	REGAL_design	5	N207@783-;P086@692-;N114@818-;N152@765-;P228@702+	NC034@783-;GATA4@692-;SOX13@818-;NC018@765-;PC015@702+	192	AGTCTGGCTAAGGGTTTATGCGCCGGGTTAACCCGCGATTCTGTCACTACCCTCATTCTGTTGATTCTTTGAATAGTCCTTGTTTCCACTTTGCGCGCATGCGTAGGGAGTAGTCCTGGGGCGCATGCCCGTCTTCTCTCTGGTGACTTCAAAAAGGCTCCTTTGTTTGCGTTAATTGTGTTTTAAAGCTGC	259	TCGTCGGCAGCGTCAGATGTGTATAAGAGACAGAGTCTGGCTAAGGGTTTATGCGCCGGGTTAACCCGCGATTCTGTCACTACCCTCATTCTGTTGATTCTTTGAATAGTCCTTGTTTCCACTTTGCGCGCATGCGTAGGGAGTAGTCCTGGGGCGCATGCCCGTCTTCTCTCTGGTGACTTCAAAAAGGCTCCTTTGTTTGCGTTAATTGTGTTTTAAAGCTGCCTGTCTCTTATACACATCTCCGAGCCCACGAGAC	Hindbrain_seq_70139|motifs=5|region_672_864|N207@783-;P086@692-;N114@818-;N152@765-;P228@702+	single_tissue
IV_Hindbrain_0828	Fig. 3	mouse_invitro_STARR	mouse	Hindbrain	REGAL_design	5	N199@723-;P323@812-;P204@818-;N267@719-;P155@755+	MEF2A@723-;FOXC1@812-;CTCF@818-;NC010@719-;PC008@755+	192	TAAAAAACGAGCCTGCACTTACAGGTGTAACTTAATGAGGCCCATGTCCTCTCACTTCGCAGCCGCAGGATGGGTAGTCGGACTTGACTTTCAGTTCCTTTTTGAAATTTCTTAAGGAACCAGCTGAAAGCGTTCATTTCCCTAAGCTCTAGTGCCCCCTACTGGACTCGTTTGAGTGAGACTGACGTGCTT	259	TCGTCGGCAGCGTCAGATGTGTATAAGAGACAGTAAAAAACGAGCCTGCACTTACAGGTGTAACTTAATGAGGCCCATGTCCTCTCACTTCGCAGCCGCAGGATGGGTAGTCGGACTTGACTTTCAGTTCCTTTTTGAAATTTCTTAAGGAACCAGCTGAAAGCGTTCATTTCCCTAAGCTCTAGTGCCCCCTACTGGACTCGTTTGAGTGAGACTGACGTGCTTCTGTCTCTTATACACATCTCCGAGCCCACGAGAC	Hindbrain_seq_79322|motifs=5|region_672_864|N199@723-;P323@812-;P204@818-;N267@719-;P155@755+	single_tissue
IV_Hindbrain_0829	Fig. 3	mouse_invitro_STARR	mouse	Hindbrain	REGAL_design	5	N293@839-;P087@812-;N102@707-;P208@746-;N270@692+	NC004@839-;CEBPD@812-;MAFB@707-;REST@746-;NC056@692+	192	AGGGAAGCCTCAGGGTGAGGCTACTAAAGAACAAAGGCCAGAATGGCTGAGTCAGCAAGCATCCACTAGAGAACTCCGCACCGGGCGGCCCTGGAGCTGTCCATGGTGCCGAAAGACGCTGCCGAAAGGAGTATGGAAAGTTAGAGATTATGCAATTATATCCTATCTAAGCGAGCTAGCGTAATAAGGAGA	259	TCGTCGGCAGCGTCAGATGTGTATAAGAGACAGAGGGAAGCCTCAGGGTGAGGCTACTAAAGAACAAAGGCCAGAATGGCTGAGTCAGCAAGCATCCACTAGAGAACTCCGCACCGGGCGGCCCTGGAGCTGTCCATGGTGCCGAAAGACGCTGCCGAAAGGAGTATGGAAAGTTAGAGATTATGCAATTATATCCTATCTAAGCGAGCTAGCGTAATAAGGAGACTGTCTCTTATACACATCTCCGAGCCCACGAGAC	Hindbrain_seq_16467|motifs=5|region_672_864|N293@839-;P087@812-;N102@707-;P208@746-;N270@692+	single_tissue
IV_Hindbrain_0830	Fig. 3	mouse_invitro_STARR	mouse	Hindbrain	REGAL_design	5	P151@767-;P135@709-;N207@818-;N259@808-;P055@828+	CTCF@767-;TEAD1@709-;NC034@818-;NC001@808-;NR2F1@828+	192	TGACCAATGACTGCTAGGTAGTTAACCTGTGCCTGGCAGTATCTCATATCTCTGGAATGTAGCGCGCGGAATGCCATTGTACAGCCATGAGGGTTATGTGGCCACCAGGGGGCACTAAGTGACTAATTAGCTAGTAGCGTATGCGCGCGCGCGCGGTTAACACCTTGACCTTTGACCTCTTCACCATTTACC	259	TCGTCGGCAGCGTCAGATGTGTATAAGAGACAGTGACCAATGACTGCTAGGTAGTTAACCTGTGCCTGGCAGTATCTCATATCTCTGGAATGTAGCGCGCGGAATGCCATTGTACAGCCATGAGGGTTATGTGGCCACCAGGGGGCACTAAGTGACTAATTAGCTAGTAGCGTATGCGCGCGCGCGCGGTTAACACCTTGACCTTTGACCTCTTCACCATTTACCCTGTCTCTTATACACATCTCCGAGCCCACGAGAC	Hindbrain_seq_50612|motifs=5|region_672_864|P151@767-;P135@709-;N207@818-;N259@808-;P055@828+	single_tissue
IV_Hindbrain_0831	Fig. 3	mouse_invitro_STARR	mouse	Hindbrain	REGAL_design	5	P274@783-;N143@692-;P131@757-;N154@850-;N209@761+	PC019@783-;NC016@692-;TBX5@757-;SPIB@850-;NC035@761+	192	CCTGTGTCTTAGGCAAAGAGTGAGCAGGAATCATACGGGAAGTATGACGTCATCCGCAATGGGCTCTCCGAAGCCTCAAGTTGCATTTTTGGATGGGCGTGGGCCCGGTGAGTCAGACCTCTGACCTCTTATCACTCTCCTGTGGGCTTCATTACTGACAATCAAATCATAGGAGATGAGACAGGAAGTGAA	259	TCGTCGGCAGCGTCAGATGTGTATAAGAGACAGCCTGTGTCTTAGGCAAAGAGTGAGCAGGAATCATACGGGAAGTATGACGTCATCCGCAATGGGCTCTCCGAAGCCTCAAGTTGCATTTTTGGATGGGCGTGGGCCCGGTGAGTCAGACCTCTGACCTCTTATCACTCTCCTGTGGGCTTCATTACTGACAATCAAATCATAGGAGATGAGACAGGAAGTGAACTGTCTCTTATACACATCTCCGAGCCCACGAGAC	Hindbrain_seq_65665|motifs=5|region_672_864|P274@783-;N143@692-;P131@757-;N154@850-;N209@761+	single_tissue
IV_Hindbrain_0832	Fig. 3	mouse_invitro_STARR	mouse	Hindbrain	REGAL_design	5	P251@679-;N096@675-;P185@746-;N175@746-;N191@675+	PC016@679-;GATA2@675-;PC010@746-;NC023@746-;NC001@675+	192	AAACCGATTTCGCGCGCGCGCGCGCACAAGCATTCCCTCTACACACAGGCTCAGCAGGCCTCTGAGCTGCAGGCCGTCTTCATTTGTATATTAATGCCAGCAGAGCACAGGGGAGCCAGGCTGCAGAGAAACCCCTGGGAACGGAGCAGAACAATTGCCATTGTGAGTTAAGCAGGCCATTTATGGGGAGGA	259	TCGTCGGCAGCGTCAGATGTGTATAAGAGACAGAAACCGATTTCGCGCGCGCGCGCGCACAAGCATTCCCTCTACACACAGGCTCAGCAGGCCTCTGAGCTGCAGGCCGTCTTCATTTGTATATTAATGCCAGCAGAGCACAGGGGAGCCAGGCTGCAGAGAAACCCCTGGGAACGGAGCAGAACAATTGCCATTGTGAGTTAAGCAGGCCATTTATGGGGAGGACTGTCTCTTATACACATCTCCGAGCCCACGAGAC	Hindbrain_seq_31599|motifs=5|region_672_864|P251@679-;N096@675-;P185@746-;N175@746-;N191@675+	single_tissue
IV_Hindbrain_0833	Fig. 3	mouse_invitro_STARR	mouse	Hindbrain	REGAL_design	5	P117@686+;P124@819-;N169@694-;N191@736-;N209@692+	RFX4@686+;RFX4@819-;RFX1@694-;NC001@736-;NC035@692+	192	AATGAGTCTCTTTACCGTCCAAGGGGGGCGTGGGCCCGTTGTGTCGCCATGGCAACGGGCCTAGATGCTTGTGCGCCTGCGCGCCCGTGTGGGTGCAAAAGGGAATTGGAAAAACGTTCTTGGAGAAAATGGTAAATAGAATACAGAGCGGGGCTGGTTGCTAAGCAACACAAGAGGTGAGCATCGATGGGG	259	TCGTCGGCAGCGTCAGATGTGTATAAGAGACAGAATGAGTCTCTTTACCGTCCAAGGGGGGCGTGGGCCCGTTGTGTCGCCATGGCAACGGGCCTAGATGCTTGTGCGCCTGCGCGCCCGTGTGGGTGCAAAAGGGAATTGGAAAAACGTTCTTGGAGAAAATGGTAAATAGAATACAGAGCGGGGCTGGTTGCTAAGCAACACAAGAGGTGAGCATCGATGGGGCTGTCTCTTATACACATCTCCGAGCCCACGAGAC	Hindbrain_seq_83458|motifs=5|region_672_864|P117@686+;P124@819-;N169@694-;N191@736-;N209@692+	single_tissue
IV_Hindbrain_0834	Fig. 3	mouse_invitro_STARR	mouse	Hindbrain	REGAL_design	5	N302@686-;P204@720-;N158@818-;N145@746-;N055@805+	GATA6_FOXA1@686-;CTCF@720-;MEF2A@818-;NC017@746-;SOX13@805+	192	ATCTGTAAGGAAGGAAGTTAACTAAACAAACATGGCCTTTCACGGATTCTCTAGTGCCCCCTGGTGGCCAGATCACCCAGGAACGTAAGTTGTCTTACAACAAAACACAAAGTGGAGGTGGAGAAAGATAAGACGATCAAGAGAACAAAGGGCCCTTTGTCTAAAGCACGCACAGGAGATGGATCTGATGAC	259	TCGTCGGCAGCGTCAGATGTGTATAAGAGACAGATCTGTAAGGAAGGAAGTTAACTAAACAAACATGGCCTTTCACGGATTCTCTAGTGCCCCCTGGTGGCCAGATCACCCAGGAACGTAAGTTGTCTTACAACAAAACACAAAGTGGAGGTGGAGAAAGATAAGACGATCAAGAGAACAAAGGGCCCTTTGTCTAAAGCACGCACAGGAGATGGATCTGATGACCTGTCTCTTATACACATCTCCGAGCCCACGAGAC	Hindbrain_seq_42603|motifs=5|region_672_864|N302@686-;P204@720-;N158@818-;N145@746-;N055@805+	single_tissue
IV_Hindbrain_0835	Fig. 3	mouse_invitro_STARR	mouse	Hindbrain	REGAL_design	5	P044@682-;P181@812-;N263@771-;N062@805-;N154@692+	RFX1@682-;TBX5@812-;NC001@771-;NC005@805-;SPIB@692+	192	ATTAATCATCCCGCCCCGGTTTCACTTCCTAGTTATGAACGAGTGTCTAGAGCTCCTCCACTCTGTGGCCAGATGTGGAGTTTCTTATGCACATGGGAACTCCGCGCATGCGCGCACTGGTTGTTGGCTCAGTTCAAACATAGGAAATTACTCACCTCCGGAGGGTGCCAGATGTGAAGGCATCCTGCAGCA	259	TCGTCGGCAGCGTCAGATGTGTATAAGAGACAGATTAATCATCCCGCCCCGGTTTCACTTCCTAGTTATGAACGAGTGTCTAGAGCTCCTCCACTCTGTGGCCAGATGTGGAGTTTCTTATGCACATGGGAACTCCGCGCATGCGCGCACTGGTTGTTGGCTCAGTTCAAACATAGGAAATTACTCACCTCCGGAGGGTGCCAGATGTGAAGGCATCCTGCAGCACTGTCTCTTATACACATCTCCGAGCCCACGAGAC	Hindbrain_seq_253|motifs=5|region_672_864|P044@682-;P181@812-;N263@771-;N062@805-;N154@692+	single_tissue
IV_Hindbrain_0836	Fig. 3	mouse_invitro_STARR	mouse	Hindbrain	REGAL_design	5	P319@815-;N190@812-;N297@818-;P221@690-;N152@692+	PC028@815-;NC031@812-;NC060@818-;SOX2@690-;NC018@692+	192	CTGGGGAATAGAATGGAAGCCCTGCGCACGCGCGAAGGTCGCGACAGTTCTTAGTTTACTAAGTGGAACAGGTTGATGTGATACCGGGTGCTATTTGTCAATGTCTTGTTAAAATGGTTTGGGTCGAGTTATGGAGTCCACTCTGCTAATGTTTATTCGTCGACAAGTGGATTGAGTGGACAGGAGGCAGTG	259	TCGTCGGCAGCGTCAGATGTGTATAAGAGACAGCTGGGGAATAGAATGGAAGCCCTGCGCACGCGCGAAGGTCGCGACAGTTCTTAGTTTACTAAGTGGAACAGGTTGATGTGATACCGGGTGCTATTTGTCAATGTCTTGTTAAAATGGTTTGGGTCGAGTTATGGAGTCCACTCTGCTAATGTTTATTCGTCGACAAGTGGATTGAGTGGACAGGAGGCAGTGCTGTCTCTTATACACATCTCCGAGCCCACGAGAC	Hindbrain_seq_20509|motifs=5|region_672_864|P319@815-;N190@812-;N297@818-;P221@690-;N152@692+	single_tissue
IV_Hindbrain_0837	Fig. 3	mouse_invitro_STARR	mouse	Hindbrain	REGAL_design	5	N240@714-;N259@732-;P319@818-;P259@746-;N041@812+	NC046@714-;NC001@732-;PC028@818-;PC018@746-;USF1@812+	192	GATTGTAGAGAACATTACTTAATGTCTCTGGAGTCGGCCATCAAGTCAACTGCCTTAGTTGCGTATGCGCGCGCAACCGGGCATTTTCGCGGAAGGACGAAGCTAAGATGGAGAAAATGGATCTGATACAGTAGGCACTGTGCTAAGGTGACCACGTGACTCTAGCTAAAGACCACCCATTTGTGTGAGTTG	259	TCGTCGGCAGCGTCAGATGTGTATAAGAGACAGGATTGTAGAGAACATTACTTAATGTCTCTGGAGTCGGCCATCAAGTCAACTGCCTTAGTTGCGTATGCGCGCGCAACCGGGCATTTTCGCGGAAGGACGAAGCTAAGATGGAGAAAATGGATCTGATACAGTAGGCACTGTGCTAAGGTGACCACGTGACTCTAGCTAAAGACCACCCATTTGTGTGAGTTGCTGTCTCTTATACACATCTCCGAGCCCACGAGAC	Hindbrain_seq_67299|motifs=5|region_672_864|N240@714-;N259@732-;P319@818-;P259@746-;N041@812+	single_tissue
IV_Hindbrain_0838	Fig. 3	mouse_invitro_STARR	mouse	Hindbrain	REGAL_design	5	N290@819-;N302@713-;P155@818-;P212@810-;N047@713+	NC058@819-;GATA6_FOXA1@713-;PC008@818-;PC013@810-;NC002@713+	192	CTGGAAAGATGGTTTAGTGATCTAAGAGCACCGGCTGCTCCCTGCGCTGAGAAGGCAAGGATGCTGAGGTGGGGATAAGTGGCTCAAATCGCCTGTAATTCCAGTTCCAGGGGATGCAATGCCCTCTTCTGGCCTCCACTATTTTCTAGGCCTGGTAATCCGGAAGTGAAACATATAAAGTGAAACAGCTGT	259	TCGTCGGCAGCGTCAGATGTGTATAAGAGACAGCTGGAAAGATGGTTTAGTGATCTAAGAGCACCGGCTGCTCCCTGCGCTGAGAAGGCAAGGATGCTGAGGTGGGGATAAGTGGCTCAAATCGCCTGTAATTCCAGTTCCAGGGGATGCAATGCCCTCTTCTGGCCTCCACTATTTTCTAGGCCTGGTAATCCGGAAGTGAAACATATAAAGTGAAACAGCTGTCTGTCTCTTATACACATCTCCGAGCCCACGAGAC	Hindbrain_seq_78851|motifs=5|region_672_864|N290@819-;N302@713-;P155@818-;P212@810-;N047@713+	single_tissue
IV_Hindbrain_0839	Fig. 3	mouse_invitro_STARR	mouse	Hindbrain	REGAL_design	5	P240@783-;N188@775-;N067@783-;N143@814-;N224@692+	HNF1B@783-;NC030@775-;NFIA@783-;NC016@814-;SRF@692+	192	AGGACCGCCTCTGTTTCTCTCGTCCCATATAAGGCATTCTTCGATTAGGAAGTGGCGTGTAAAGGAAGTTATCGGGGAGCGAAATCGGCTCAGCGAGAAACCTATGCGATGTTCTGCTCTTGGCAGCGGCCCAAGGAAGTGATGAGCAGGAATCATACGGGAAGTATGACGTCATCCTGTGGCTTGTAATTT	259	TCGTCGGCAGCGTCAGATGTGTATAAGAGACAGAGGACCGCCTCTGTTTCTCTCGTCCCATATAAGGCATTCTTCGATTAGGAAGTGGCGTGTAAAGGAAGTTATCGGGGAGCGAAATCGGCTCAGCGAGAAACCTATGCGATGTTCTGCTCTTGGCAGCGGCCCAAGGAAGTGATGAGCAGGAATCATACGGGAAGTATGACGTCATCCTGTGGCTTGTAATTTCTGTCTCTTATACACATCTCCGAGCCCACGAGAC	Hindbrain_seq_41524|motifs=5|region_672_864|P240@783-;N188@775-;N067@783-;N143@814-;N224@692+	single_tissue
IV_Hindbrain_0840	Fig. 3	mouse_invitro_STARR	mouse	Hindbrain	REGAL_design	5	N211@797-;P132@833-;P302@818-;N048@725-;P215@692+	NC008@797-;TBX5@833-;PC023@818-;CTCF@725-;GATA3@692+	192	GCAGGTAGAAAATACTGTCCACAGATCTGATCCAAGAAGGTAGGTAGCTTCAGGGGCTATAGCGCCCTCTGCTGGGAGTTCAGTTTGCCTGAGGTCGCTTTTCTTTAAATGAAAAGGTACAGTCCACAGTCTTTTTTTGGTTTCATGGCGTAGGGGGCGGGGCAACCGTGAAAGCTGTCAGCAAGCCTTTGC	259	TCGTCGGCAGCGTCAGATGTGTATAAGAGACAGGCAGGTAGAAAATACTGTCCACAGATCTGATCCAAGAAGGTAGGTAGCTTCAGGGGCTATAGCGCCCTCTGCTGGGAGTTCAGTTTGCCTGAGGTCGCTTTTCTTTAAATGAAAAGGTACAGTCCACAGTCTTTTTTTGGTTTCATGGCGTAGGGGGCGGGGCAACCGTGAAAGCTGTCAGCAAGCCTTTGCCTGTCTCTTATACACATCTCCGAGCCCACGAGAC	Hindbrain_seq_17243|motifs=5|region_672_864|N211@797-;P132@833-;P302@818-;N048@725-;P215@692+	single_tissue
IV_Hindbrain_0841	Fig. 3	mouse_invitro_STARR	mouse	Hindbrain	REGAL_design	5	N238@827-;N303@719-;N116@818-;N143@725-;P154@782+	NC008@827-;HSF1@719-;ONECUT1@818-;NC016@725-;JUNB@782+	192	TCCTTGTCTATTGAGATAGGGTCTCTTTCCTGCTGGTGGTAGATCTGTAAGGTTGAGCAGGAATCATACGGGAAGTACGACGTCATCCTAGTTCAAGTATTCTCCATGATGCCGTCTGAGGTGACGTCATAGTTCCGCAACCTACTAACACATAAAGAAAAAAATCAAAAGGCTACGGGCCTGAGCCTCGCC	259	TCGTCGGCAGCGTCAGATGTGTATAAGAGACAGTCCTTGTCTATTGAGATAGGGTCTCTTTCCTGCTGGTGGTAGATCTGTAAGGTTGAGCAGGAATCATACGGGAAGTACGACGTCATCCTAGTTCAAGTATTCTCCATGATGCCGTCTGAGGTGACGTCATAGTTCCGCAACCTACTAACACATAAAGAAAAAAATCAAAAGGCTACGGGCCTGAGCCTCGCCCTGTCTCTTATACACATCTCCGAGCCCACGAGAC	Hindbrain_seq_33386|motifs=5|region_672_864|N238@827-;N303@719-;N116@818-;N143@725-;P154@782+	single_tissue
IV_Hindbrain_0842	Fig. 3	mouse_invitro_STARR	mouse	Hindbrain	REGAL_design	5	N270@802-;N259@826-;N231@683-;N293@746-;N283@692+	NC056@802-;NC001@826-;NC045@683-;NC004@746-;NC057@692+	192	AGGCGGGCTTTGTGTTCACTCCTCCGTGAGTCGCCAGAACACAATGTGCTGCTGAAACCGCTCACATGAGAAACGTAGCTAGCTAGTCTAGCGCCACGATTTCGCCCTTTTAACTTAAAGGAGGCGAGCTTCTGGCCTTTGTTCTTAATAAGCTGCGTATGCGCGCGCGCGCGCGCGCCTCACCAGGCAAAA	259	TCGTCGGCAGCGTCAGATGTGTATAAGAGACAGAGGCGGGCTTTGTGTTCACTCCTCCGTGAGTCGCCAGAACACAATGTGCTGCTGAAACCGCTCACATGAGAAACGTAGCTAGCTAGTCTAGCGCCACGATTTCGCCCTTTTAACTTAAAGGAGGCGAGCTTCTGGCCTTTGTTCTTAATAAGCTGCGTATGCGCGCGCGCGCGCGCGCCTCACCAGGCAAAACTGTCTCTTATACACATCTCCGAGCCCACGAGAC	Hindbrain_seq_96151|motifs=5|region_672_864|N270@802-;N259@826-;N231@683-;N293@746-;N283@692+	single_tissue
IV_Hindbrain_0843	Fig. 3	mouse_invitro_STARR	mouse	Hindbrain	REGAL_design	5	P219@783-;P092@781-;P204@818-;N145@746-;N143@692+	PC014@783-;ZIC5@781-;CTCF@818-;NC017@746-;NC016@692+	192	TGCAAGGTTCCACTTTGATTGGACTGCAGAAGAAAAGATGACGTCATACTTCCCGTATGATTCCTGCTCAGTAGACCCAGGAACGTAGGTTCGTACTATATTATTTAGTTCAAAAGGCCCCCTGCTGTGCCGTCGCTCAAATTGGGCTCTAGTGCCCTCTGTTGGTAAAAAAAGAGTAAGGGGCGGGCAGCT	259	TCGTCGGCAGCGTCAGATGTGTATAAGAGACAGTGCAAGGTTCCACTTTGATTGGACTGCAGAAGAAAAGATGACGTCATACTTCCCGTATGATTCCTGCTCAGTAGACCCAGGAACGTAGGTTCGTACTATATTATTTAGTTCAAAAGGCCCCCTGCTGTGCCGTCGCTCAAATTGGGCTCTAGTGCCCTCTGTTGGTAAAAAAAGAGTAAGGGGCGGGCAGCTCTGTCTCTTATACACATCTCCGAGCCCACGAGAC	Hindbrain_seq_29818|motifs=5|region_672_864|P219@783-;P092@781-;P204@818-;N145@746-;N143@692+	single_tissue
IV_Hindbrain_0844	Fig. 3	mouse_invitro_STARR	mouse	Hindbrain	REGAL_design	5	N239@714-;N126@736-;N224@818-;N296@783-;P313@692+	SPI1@714-;ATF2@736-;SRF@818-;NC003@783-;TFAP2C@692+	192	ATCTGTTGCCCCAGAGTCAGAGAGCGCATGCCCCGGGGGCAGGTGGCTTCCAACTTCCTGCTTAGGAAGAGTCATTGGTGATGACGTCATCCCGTGAGAGCTGTGCCTAGGTCATATTATACAAAACATTGGAAGGTCTTTCAAAGAATGCCTTATATGGTTGTGTTTCCAGAGCAGATACTAGTCAGGGTG	259	TCGTCGGCAGCGTCAGATGTGTATAAGAGACAGATCTGTTGCCCCAGAGTCAGAGAGCGCATGCCCCGGGGGCAGGTGGCTTCCAACTTCCTGCTTAGGAAGAGTCATTGGTGATGACGTCATCCCGTGAGAGCTGTGCCTAGGTCATATTATACAAAACATTGGAAGGTCTTTCAAAGAATGCCTTATATGGTTGTGTTTCCAGAGCAGATACTAGTCAGGGTGCTGTCTCTTATACACATCTCCGAGCCCACGAGAC	Hindbrain_seq_37129|motifs=5|region_672_864|N239@714-;N126@736-;N224@818-;N296@783-;P313@692+	single_tissue
IV_Hindbrain_0845	Fig. 3	mouse_invitro_STARR	mouse	Hindbrain	REGAL_design	5	P207@780-;N215@826-;N156@818-;N143@719-;N174@766+	SOX9@780-;NC037@826-;NC019@818-;NC016@719-;NC022@766+	192	TGCAATGCAAAGTTATATGAAGGGCATCAGGCAGCCAGACAGAAGCATGAGCAGGAATCATACGGGAAGTATGACGTCATCCTATTGGATAGCTCCGTCTGACCTGGCCCAGAGTGACATAAAACAAAGAGGCCTTTGTTCTAATACCACCCCCACACCTCGTACAGCAGCAAGATAGAGGCTCCCGCAAAT	259	TCGTCGGCAGCGTCAGATGTGTATAAGAGACAGTGCAATGCAAAGTTATATGAAGGGCATCAGGCAGCCAGACAGAAGCATGAGCAGGAATCATACGGGAAGTATGACGTCATCCTATTGGATAGCTCCGTCTGACCTGGCCCAGAGTGACATAAAACAAAGAGGCCTTTGTTCTAATACCACCCCCACACCTCGTACAGCAGCAAGATAGAGGCTCCCGCAAATCTGTCTCTTATACACATCTCCGAGCCCACGAGAC	Hindbrain_seq_19417|motifs=5|region_672_864|P207@780-;N215@826-;N156@818-;N143@719-;N174@766+	single_tissue
IV_Hindbrain_0846	Fig. 3	mouse_invitro_STARR	mouse	Hindbrain	REGAL_design	5	P185@783-;P155@719-;P078@818-;P259@746-;N267@692+	PC010@783-;PC008@719-;POU1F1@818-;PC018@746-;NC010@692+	192	ACCCCCAGCCCACACAAAACAGCGCTACTGCCGTCTTGCGGCTGCGAAGTGAGAGGTAAAAAGGAACTGAAAGCAACCGGGCATTTACTGATGGCAAGTACTGGGGTGAAAGGATGAGGTCATCCTTAGAAACTTTCTGTGGGTTTTGCGGCATATTAATTATTCATTTCGTGCGAAAAATTGTTCGCCTAA	259	TCGTCGGCAGCGTCAGATGTGTATAAGAGACAGACCCCCAGCCCACACAAAACAGCGCTACTGCCGTCTTGCGGCTGCGAAGTGAGAGGTAAAAAGGAACTGAAAGCAACCGGGCATTTACTGATGGCAAGTACTGGGGTGAAAGGATGAGGTCATCCTTAGAAACTTTCTGTGGGTTTTGCGGCATATTAATTATTCATTTCGTGCGAAAAATTGTTCGCCTAACTGTCTCTTATACACATCTCCGAGCCCACGAGAC	Hindbrain_seq_8254|motifs=5|region_672_864|P185@783-;P155@719-;P078@818-;P259@746-;N267@692+	single_tissue
IV_Hindbrain_0847	Fig. 3	mouse_invitro_STARR	mouse	Hindbrain	REGAL_design	5	N129@823-;P058@812-;P321@818-;N074@783-;P142@812+	NC014@823-;TWIST1@812-;PC029@818-;FOXA1@783-;MEF2C@812+	192	CTCTGCGCGCGCGCGCACGAGGTGAGCCGAGCTGAATGGCTGATTTCCCAGAGGCTTTAGCTGCGGCTTGCTGCAAAGTTGTGAACAAAATGACTGGCCATGCATTGAACTTTTGTCAATGTTTACTTAGGTAATGATCATGACCTATTATTGGGACATGGTTGAGTAATGCTGTGGACCAAAGCCGGGAGG	259	TCGTCGGCAGCGTCAGATGTGTATAAGAGACAGCTCTGCGCGCGCGCGCACGAGGTGAGCCGAGCTGAATGGCTGATTTCCCAGAGGCTTTAGCTGCGGCTTGCTGCAAAGTTGTGAACAAAATGACTGGCCATGCATTGAACTTTTGTCAATGTTTACTTAGGTAATGATCATGACCTATTATTGGGACATGGTTGAGTAATGCTGTGGACCAAAGCCGGGAGGCTGTCTCTTATACACATCTCCGAGCCCACGAGAC	Hindbrain_seq_87839|motifs=5|region_672_864|N129@823-;P058@812-;P321@818-;N074@783-;P142@812+	single_tissue
IV_Hindbrain_0848	Fig. 3	mouse_invitro_STARR	mouse	Hindbrain	REGAL_design	5	N059@783-;N092@746-;N263@818-;N187@688-;N043@692+	IRF8@783-;MEF2A@746-;NC001@818-;NC029@688-;SPI1@692+	192	AGGCCTAGCATCTGTCTTGGGAGTCTGACTTCCTGTTTTTTTTTTCGGCCCTAGGCTTCTTGCTTGTGCGTGTTACAAATCTAAGTCCTATTTTTTGAAGCGGGAATGGATAAAATTTCAGTTTCACTTTTGCTTTGACGGCTCTTCTCTCCGCATGCGCGTGGCCAATTGTTTATTCCATGGATAGCCTTT	259	TCGTCGGCAGCGTCAGATGTGTATAAGAGACAGAGGCCTAGCATCTGTCTTGGGAGTCTGACTTCCTGTTTTTTTTTTCGGCCCTAGGCTTCTTGCTTGTGCGTGTTACAAATCTAAGTCCTATTTTTTGAAGCGGGAATGGATAAAATTTCAGTTTCACTTTTGCTTTGACGGCTCTTCTCTCCGCATGCGCGTGGCCAATTGTTTATTCCATGGATAGCCTTTCTGTCTCTTATACACATCTCCGAGCCCACGAGAC	Hindbrain_seq_51511|motifs=5|region_672_864|N059@783-;N092@746-;N263@818-;N187@688-;N043@692+	single_tissue
IV_Hindbrain_0849	Fig. 3	mouse_invitro_STARR	mouse	Hindbrain	REGAL_design	5	N143@783-;N128@719-;N309@818-;N196@746-;N116@692+	NC016@783-;MAFG@719-;NC063@818-;NC002@746-;ONECUT1@692+	192	CGATTATGCATACCACCAATGGCCTTTTTTGATTCTTTTCTTTATGTGTTATTTGCTGACTCAGCATGTAGTTTGCCAAGGAAAGGCAAGGATGCATGCGACAGCTGTCATTGAGCAGGAATCATACGGGAAGTATGACGTCATCCGCGCTGATGTCAATAATGGTCTCCCCTGCATCACAGCTACTTGACG	259	TCGTCGGCAGCGTCAGATGTGTATAAGAGACAGCGATTATGCATACCACCAATGGCCTTTTTTGATTCTTTTCTTTATGTGTTATTTGCTGACTCAGCATGTAGTTTGCCAAGGAAAGGCAAGGATGCATGCGACAGCTGTCATTGAGCAGGAATCATACGGGAAGTATGACGTCATCCGCGCTGATGTCAATAATGGTCTCCCCTGCATCACAGCTACTTGACGCTGTCTCTTATACACATCTCCGAGCCCACGAGAC	Hindbrain_seq_90290|motifs=5|region_672_864|N143@783-;N128@719-;N309@818-;N196@746-;N116@692+	single_tissue
IV_Hindbrain_0850	Fig. 3	mouse_invitro_STARR	mouse	Hindbrain	REGAL_design	5	N283@738-;N143@695-;N050@818-;P215@746-;N285@818+	NC057@738-;NC016@695-;CEBPD@818-;GATA3@746-;NC006@818+	192	GGGGAGGGGAGTGGTTCCCGCCGTGAGCAGGAATCATACGGGAAGTATGACGTCACTTTCTGTGTCCTCTACAGTTCTTGGCTGTAATCTGTTTGTGTTCTTATAGTGCAACTAGTCAGGCTGCGGGGCGGCTGCGCCCACGGAGGTCGAGTACTTCGTGCTCCTTTAATACAACACAGAGCAAAGGCATCG	259	TCGTCGGCAGCGTCAGATGTGTATAAGAGACAGGGGGAGGGGAGTGGTTCCCGCCGTGAGCAGGAATCATACGGGAAGTATGACGTCACTTTCTGTGTCCTCTACAGTTCTTGGCTGTAATCTGTTTGTGTTCTTATAGTGCAACTAGTCAGGCTGCGGGGCGGCTGCGCCCACGGAGGTCGAGTACTTCGTGCTCCTTTAATACAACACAGAGCAAAGGCATCGCTGTCTCTTATACACATCTCCGAGCCCACGAGAC	Hindbrain_seq_28573|motifs=5|region_672_864|N283@738-;N143@695-;N050@818-;P215@746-;N285@818+	single_tissue
IV_Hindbrain_0851	Fig. 3	mouse_invitro_STARR	mouse	Hindbrain	REGAL_design	5	P278@802-;P308@812-;N048@818-;N092@783-;P313@771+	PC001@802-;PC024@812-;CTCF@818-;MEF2A@783-;TFAP2C@771+	192	AGAGATAAATGGAATTTTCTTCTTCAATCCAAGGCTTAATTATGGTAATTAGTCTGTGCAATTTGTAAAGTTTGGCAGCCAATTCAGGCCCTAATATGCACAACGAACGCCCCGGGGGCAGGTGGCTTCTGTATTGACCATTTTCTGGGCTATAGCGCCCTCTGCTGGTCACATGCTTGCTCTCGCTCCGAT	259	TCGTCGGCAGCGTCAGATGTGTATAAGAGACAGAGAGATAAATGGAATTTTCTTCTTCAATCCAAGGCTTAATTATGGTAATTAGTCTGTGCAATTTGTAAAGTTTGGCAGCCAATTCAGGCCCTAATATGCACAACGAACGCCCCGGGGGCAGGTGGCTTCTGTATTGACCATTTTCTGGGCTATAGCGCCCTCTGCTGGTCACATGCTTGCTCTCGCTCCGATCTGTCTCTTATACACATCTCCGAGCCCACGAGAC	Hindbrain_seq_93680|motifs=5|region_672_864|P278@802-;P308@812-;N048@818-;N092@783-;P313@771+	single_tissue
IV_Hindbrain_0852	Fig. 3	mouse_invitro_STARR	mouse	Hindbrain	REGAL_design	5	N222@686-;N136@783-;N249@818-;P096@783-;N152@717+	NC039@686-;NC003@783-;NC048@818-;HOXD13@783-;NC018@717+	192	CACAGGGCTCTAGGGCGCTGCTAGAGTAGGTTTTCGGGTCTTCCACGTGGCCATGCGCGTTATTATTAGACCCTTGACCAACGATCCTTTGTTTTCAGCTTTTAAATGAGCCTTAAAAGTTTTATGATCCTAAAAAAATTAGCTGTGCCCGCCGAGCGTGGGCGCGCCAGAAACACGCATGAAGGCAAACAC	259	TCGTCGGCAGCGTCAGATGTGTATAAGAGACAGCACAGGGCTCTAGGGCGCTGCTAGAGTAGGTTTTCGGGTCTTCCACGTGGCCATGCGCGTTATTATTAGACCCTTGACCAACGATCCTTTGTTTTCAGCTTTTAAATGAGCCTTAAAAGTTTTATGATCCTAAAAAAATTAGCTGTGCCCGCCGAGCGTGGGCGCGCCAGAAACACGCATGAAGGCAAACACCTGTCTCTTATACACATCTCCGAGCCCACGAGAC	Hindbrain_seq_86402|motifs=5|region_672_864|N222@686-;N136@783-;N249@818-;P096@783-;N152@717+	single_tissue
IV_Hindbrain_0853	Fig. 3	mouse_invitro_STARR	mouse	Hindbrain	REGAL_design	5	N222@783-;N171@702-;N293@818-;P236@779-;N273@692+	NC039@783-;NC001@702-;NC004@818-;REST@779-;LMX1B_TEAD4@692+	192	GGGCCAGAGGAAGCAAAGGAAATGTTTACGAGAACGCGTGCGCGTGCTCGATTCCACCTGACTTCCTGCTACCCCTTCCTGTGAACCCCAATATTAGGAAACCTCTGGGGGCGGGAGCTCTGTCCGTGGTTCTGAAGTACTCTAGAGTAGCTAGCTAGCCTGAACTGTCAGAGATGGTTCTGTTCCCGCTCA	259	TCGTCGGCAGCGTCAGATGTGTATAAGAGACAGGGGCCAGAGGAAGCAAAGGAAATGTTTACGAGAACGCGTGCGCGTGCTCGATTCCACCTGACTTCCTGCTACCCCTTCCTGTGAACCCCAATATTAGGAAACCTCTGGGGGCGGGAGCTCTGTCCGTGGTTCTGAAGTACTCTAGAGTAGCTAGCTAGCCTGAACTGTCAGAGATGGTTCTGTTCCCGCTCACTGTCTCTTATACACATCTCCGAGCCCACGAGAC	Hindbrain_seq_24997|motifs=5|region_672_864|N222@783-;N171@702-;N293@818-;P236@779-;N273@692+	single_tissue
IV_Hindbrain_0854	Fig. 3	mouse_invitro_STARR	mouse	Hindbrain	REGAL_design	5	P152@783-;P100@828-;P107@828-;N310@761-;P082@769+	MEF2C@783-;SIX1@828-;ATF4@828-;NC064@761-;OTX2@769+	192	TCAAGAGATCCCTAGCTATTGCCTGTTACCATGGTAACAGTCCTATTTGTCTGAGAGCTCTGTCCGCTGCCAATGAGAGAGAGAGCAACTGGCCTTGGAATACTTATTAAAGGGGATTAACGGGGAATTTTGGAACGTAATACTTCGAATTAATGTGCAGCAAAAGATGATGCAATCACATCCTCCGGCACC	259	TCGTCGGCAGCGTCAGATGTGTATAAGAGACAGTCAAGAGATCCCTAGCTATTGCCTGTTACCATGGTAACAGTCCTATTTGTCTGAGAGCTCTGTCCGCTGCCAATGAGAGAGAGAGCAACTGGCCTTGGAATACTTATTAAAGGGGATTAACGGGGAATTTTGGAACGTAATACTTCGAATTAATGTGCAGCAAAAGATGATGCAATCACATCCTCCGGCACCCTGTCTCTTATACACATCTCCGAGCCCACGAGAC	Hindbrain_seq_36146|motifs=5|region_672_864|P152@783-;P100@828-;P107@828-;N310@761-;P082@769+	single_tissue
IV_Hindbrain_0855	Fig. 3	mouse_invitro_STARR	mouse	Hindbrain	REGAL_design	5	N238@785-;P251@828-;N154@818-;P044@765-;N048@790+	NC008@785-;PC016@828-;SPIB@818-;RFX1@765-;CTCF@790+	192	CAGGAGGAGGAATAATATATACATTTTGTATTTGTTTGGGATGTATTTGTATATAGGTCTGAAATAATTGAATCAGTCATATAACTTTAAATACCGCCCCGGTTTCCATGGCAACCCACGGGGAGACCAGCAGAGGGCGCTATAGCCCTAAGGAAGTGATCAGGGGGCGGAAGTTCATTATGTTCAAGAGAT	259	TCGTCGGCAGCGTCAGATGTGTATAAGAGACAGCAGGAGGAGGAATAATATATACATTTTGTATTTGTTTGGGATGTATTTGTATATAGGTCTGAAATAATTGAATCAGTCATATAACTTTAAATACCGCCCCGGTTTCCATGGCAACCCACGGGGAGACCAGCAGAGGGCGCTATAGCCCTAAGGAAGTGATCAGGGGGCGGAAGTTCATTATGTTCAAGAGATCTGTCTCTTATACACATCTCCGAGCCCACGAGAC	Hindbrain_seq_97362|motifs=5|region_672_864|N238@785-;P251@828-;N154@818-;P044@765-;N048@790+	single_tissue
IV_Hindbrain_0856	Fig. 3	mouse_invitro_STARR	mouse	Hindbrain	REGAL_design	5	P204@783+;N191@736-;P302@805-;P017@746-;N296@692+	CTCF@783+;NC001@736-;PC023@805-;TWIST1@746-;NC003@692+	192	AAGGTCTCTGTCCCTGCCCCGTGCTTTATATAATATGAATGCTACTCTCCCATCTCCCACCCTGATGCTTGTGCTTTTTTTAATGAAATCCAGATGTTTAGAACCCCCAGCCGGCCACCAGGGGGCACTGAAGGGCGTAGGGGGCGGGGCCCCCAAATGTCACCGACCATTCATCCAAATGTGTCACTAACA	259	TCGTCGGCAGCGTCAGATGTGTATAAGAGACAGAAGGTCTCTGTCCCTGCCCCGTGCTTTATATAATATGAATGCTACTCTCCCATCTCCCACCCTGATGCTTGTGCTTTTTTTAATGAAATCCAGATGTTTAGAACCCCCAGCCGGCCACCAGGGGGCACTGAAGGGCGTAGGGGGCGGGGCCCCCAAATGTCACCGACCATTCATCCAAATGTGTCACTAACACTGTCTCTTATACACATCTCCGAGCCCACGAGAC	Hindbrain_seq_75521|motifs=5|region_672_864|P204@783+;N191@736-;P302@805-;P017@746-;N296@692+	single_tissue
IV_Hindbrain_0857	Fig. 3	mouse_invitro_STARR	mouse	Hindbrain	REGAL_design	5	P235@788-;N089@695-;P095@818-;N143@723-;N260@772+	HOXD13@788-;NC012@695-;PC006@818-;NC016@723-;NC052@772+	192	ATGAAATAGAGCCTTCTTTTGGGATCAATCTAGGCCTAGACCTTAGTCCATTGAGCAGGAATCATACGGGAAGTATGACGTCATCCTTTCTCGTAGCGCATGCTCATTTCATTACTAAATATTTATACAGCCAGGTCCATAAAACTGGAATTGATGAATAATTGCAATCCCCTCGCGGCGCGGTGGGGGGGG	259	TCGTCGGCAGCGTCAGATGTGTATAAGAGACAGATGAAATAGAGCCTTCTTTTGGGATCAATCTAGGCCTAGACCTTAGTCCATTGAGCAGGAATCATACGGGAAGTATGACGTCATCCTTTCTCGTAGCGCATGCTCATTTCATTACTAAATATTTATACAGCCAGGTCCATAAAACTGGAATTGATGAATAATTGCAATCCCCTCGCGGCGCGGTGGGGGGGGCTGTCTCTTATACACATCTCCGAGCCCACGAGAC	Hindbrain_seq_54971|motifs=5|region_672_864|P235@788-;N089@695-;P095@818-;N143@723-;N260@772+	single_tissue
IV_Hindbrain_0858	Fig. 3	mouse_invitro_STARR	mouse	Hindbrain	REGAL_design	5	N171@789-;P324@797-;P221@818-;N252@833-;N228@686+	NC001@789-;ATF4@797-;SOX2@818-;NC049@833-;NC042@686+	192	TAGGGGCAGCAGACCTTCCTGACTCTGCCTCCCACAACCCTTCTCCTTTGCTTCGAAAGCAGAAAGAGTCCCCGGCCCTTGTTGGAGCCTCAGTTTTTCTCATCTGTTCAATGGACATGCGCGCGGGGTGATGTAATCCTATTTTCGCTGATTTGCATAACCACTTGGGCACGTCTTCTTGCCTTGTAGCGG	259	TCGTCGGCAGCGTCAGATGTGTATAAGAGACAGTAGGGGCAGCAGACCTTCCTGACTCTGCCTCCCACAACCCTTCTCCTTTGCTTCGAAAGCAGAAAGAGTCCCCGGCCCTTGTTGGAGCCTCAGTTTTTCTCATCTGTTCAATGGACATGCGCGCGGGGTGATGTAATCCTATTTTCGCTGATTTGCATAACCACTTGGGCACGTCTTCTTGCCTTGTAGCGGCTGTCTCTTATACACATCTCCGAGCCCACGAGAC	Hindbrain_seq_40519|motifs=5|region_672_864|N171@789-;P324@797-;P221@818-;N252@833-;N228@686+	single_tissue
IV_Hindbrain_0859	Fig. 3	mouse_invitro_STARR	mouse	Hindbrain	REGAL_design	5	N143@783-;N055@692-;P008@719-;P221@719-;P243@692+	NC016@783-;SOX13@692-;SOX11@719-;SOX2@719-;PC003@692+	192	ATCTATTCCTCAGTAGCTATCTTAGTCGCTCACACTACAGGAATGTGAAGCAGTAAGGTAGAAAAGGGAGCCTGCGGATCAAAGGAGCAGATAGGGCCTCACGTGGCCATGTGAGCAGGAATCATACGGGAAGTATGACGTCATCCCGGATCTTAAGATCAAAGAAGGGGAGATCACTGAGAGATGTGTGTA	259	TCGTCGGCAGCGTCAGATGTGTATAAGAGACAGATCTATTCCTCAGTAGCTATCTTAGTCGCTCACACTACAGGAATGTGAAGCAGTAAGGTAGAAAAGGGAGCCTGCGGATCAAAGGAGCAGATAGGGCCTCACGTGGCCATGTGAGCAGGAATCATACGGGAAGTATGACGTCATCCCGGATCTTAAGATCAAAGAAGGGGAGATCACTGAGAGATGTGTGTACTGTCTCTTATACACATCTCCGAGCCCACGAGAC	Hindbrain_seq_94086|motifs=5|region_672_864|N143@783-;N055@692-;P008@719-;P221@719-;P243@692+	single_tissue
IV_Hindbrain_0860	Fig. 3	mouse_invitro_STARR	mouse	Hindbrain	REGAL_design	5	N139@696-;N303@733-;P210@818-;P126@702-;P142@692-	NC007@696-;HSF1@733-;PC012@818-;RFX4@702-;MEF2C@692-	192	GGGAGGATAAAAGTTAATGACCAAAAATAGTACACTCTGGTTGCCAAGCAACCATGGGAAGTGGGCTCCTGAGTTCAAATCCCGGGTGGATGCGAAGCAGCAGCCTGCTCAGCAGAGGGCGGTGCAATGGCAGCCTGCTAGCATGCTGTCCCTGTCACAGTAGCACATGGTGGTGGTGGTGGTGGTGGTGCA	259	TCGTCGGCAGCGTCAGATGTGTATAAGAGACAGGGGAGGATAAAAGTTAATGACCAAAAATAGTACACTCTGGTTGCCAAGCAACCATGGGAAGTGGGCTCCTGAGTTCAAATCCCGGGTGGATGCGAAGCAGCAGCCTGCTCAGCAGAGGGCGGTGCAATGGCAGCCTGCTAGCATGCTGTCCCTGTCACAGTAGCACATGGTGGTGGTGGTGGTGGTGGTGCACTGTCTCTTATACACATCTCCGAGCCCACGAGAC	Hindbrain_seq_23815|motifs=5|region_672_864|N139@696-;N303@733-;P210@818-;P126@702-;P142@692-	single_tissue
IV_Hindbrain_0861	Fig. 3	mouse_invitro_STARR	mouse	Hindbrain	REGAL_design	5	N152@783-;N294@812-;P302@818-;P308@746-;P004@812+	NC018@783-;NC059@812-;PC023@818-;PC024@746-;NEUROG2@812+	192	TAGGCTTGGCCCCTGATTGAGGGAAGGGGCCACCCACCCTTCTCAAAATTTTAACCCAGACTTACTCCTGTCTATTTTTTTTTTATTTACAAAGAGTGGAGTAGAGACTGACGCGCATGCGCATGAGAAACTGCCTCACCACACGGACAGAACAGATGGCGGCGCGGGGGCCCAGACACTATTGCTGATTCC	259	TCGTCGGCAGCGTCAGATGTGTATAAGAGACAGTAGGCTTGGCCCCTGATTGAGGGAAGGGGCCACCCACCCTTCTCAAAATTTTAACCCAGACTTACTCCTGTCTATTTTTTTTTTATTTACAAAGAGTGGAGTAGAGACTGACGCGCATGCGCATGAGAAACTGCCTCACCACACGGACAGAACAGATGGCGGCGCGGGGGCCCAGACACTATTGCTGATTCCCTGTCTCTTATACACATCTCCGAGCCCACGAGAC	Hindbrain_seq_81960|motifs=5|region_672_864|N152@783-;N294@812-;P302@818-;P308@746-;P004@812+	single_tissue
IV_Hindbrain_0862	Fig. 3	mouse_invitro_STARR	mouse	Hindbrain	REGAL_design	5	P285@783-;N046@719-;P290@818-;P211@746-;N296@816+	PC020@783-;SPI1@719-;OTX2_ISX@818-;TEAD1@746-;NC003@816+	192	CATGCTATTTTGAGTTCTGGAGTACACCTCTCCAGAGGACATCCTGCTCGAAGAAAGAAAGAGGAAGTCGTATGGTGCAGAAGCTTGACTACATTCCTGACATAGCGCCGCTTAATGGCCACCATCGGGATCCAGGATGGGAGCGGTCTTTTTATAATATGAAGAGGACTTCCAAGCCCCTCCACCCTCTGG	259	TCGTCGGCAGCGTCAGATGTGTATAAGAGACAGCATGCTATTTTGAGTTCTGGAGTACACCTCTCCAGAGGACATCCTGCTCGAAGAAAGAAAGAGGAAGTCGTATGGTGCAGAAGCTTGACTACATTCCTGACATAGCGCCGCTTAATGGCCACCATCGGGATCCAGGATGGGAGCGGTCTTTTTATAATATGAAGAGGACTTCCAAGCCCCTCCACCCTCTGGCTGTCTCTTATACACATCTCCGAGCCCACGAGAC	Hindbrain_seq_9154|motifs=5|region_672_864|P285@783-;N046@719-;P290@818-;P211@746-;N296@816+	single_tissue
IV_Hindbrain_0863	Fig. 3	mouse_invitro_STARR	mouse	Hindbrain	REGAL_design	5	N121@766-;N143@692-;P051@818-;N217@783-;P313@768+	SPIB@766-;NC016@692-;LHX2@818-;MEF2A@783-;TFAP2C@768+	192	GGTTTGGGGGGTAGCATTACTGAGCAGGAATCATACGGGAAGTATGACGTCATCCTTTCGTACTCCGAGGAGGGGAGGTCACAGCCTGTGTCCCAATAGATTCTAGCCCCGGGGGCAGGTGGCTTCCTGGTATTTTTAGCAACGACCCTAGAAAGCTAATTAACCATTTAGGGGGGAATTGGTTTATTAAGG	259	TCGTCGGCAGCGTCAGATGTGTATAAGAGACAGGGTTTGGGGGGTAGCATTACTGAGCAGGAATCATACGGGAAGTATGACGTCATCCTTTCGTACTCCGAGGAGGGGAGGTCACAGCCTGTGTCCCAATAGATTCTAGCCCCGGGGGCAGGTGGCTTCCTGGTATTTTTAGCAACGACCCTAGAAAGCTAATTAACCATTTAGGGGGGAATTGGTTTATTAAGGCTGTCTCTTATACACATCTCCGAGCCCACGAGAC	Hindbrain_seq_85824|motifs=5|region_672_864|N121@766-;N143@692-;P051@818-;N217@783-;P313@768+	single_tissue
IV_Hindbrain_0864	Fig. 3	mouse_invitro_STARR	mouse	Hindbrain	REGAL_design	5	P116@784-;P029@719-;P251@818-;P243@746-;P184@772+	NFIA@784-;ETV2@719-;PC016@818-;PC003@746-;PC001@772+	192	TTGTGTGATTCCCACGTGACGTGAACTGTTCTGGGCCATCCCTCTCGTCTTCTTTTCTCACTTCCTGTTGACGCTCTACCTTACTGCTTCACATTCCTGTGCGCTTCTTCCCCCCCCCCCCCCCCCCCTCTCCCAGGAGCCATAAACCCTCAGCAGGCGGTGCTAGTTGAAAAGGGGGAGACTGTGGCCCTC	259	TCGTCGGCAGCGTCAGATGTGTATAAGAGACAGTTGTGTGATTCCCACGTGACGTGAACTGTTCTGGGCCATCCCTCTCGTCTTCTTTTCTCACTTCCTGTTGACGCTCTACCTTACTGCTTCACATTCCTGTGCGCTTCTTCCCCCCCCCCCCCCCCCCCTCTCCCAGGAGCCATAAACCCTCAGCAGGCGGTGCTAGTTGAAAAGGGGGAGACTGTGGCCCTCCTGTCTCTTATACACATCTCCGAGCCCACGAGAC	Hindbrain_seq_32514|motifs=5|region_672_864|P116@784-;P029@719-;P251@818-;P243@746-;P184@772+	single_tissue
IV_Hindbrain_0865	Fig. 3	mouse_invitro_STARR	mouse	Hindbrain	REGAL_design	5	P204@681-;N261@692+;N243@818-;N062@746-;P204@812+	CTCF@681-;NC053@692+;SPIB@818-;NC005@746-;CTCF@812+	192	GCTGCTCACCTCTAGTGCCACCGACTTCCAAGAGACGGTATAAGCTCGCCGCACGAAATTACTCCAGCACCTGCTCAAACATAGGAAAATACTCACCTATGTGATGGAAGCCAGCGCCATCTTGTAATGGCGATTGCTCACTACCACCAGGGGGAACTAGAGGTAACCATCAAGATGTGCCAGCAAGTATTT	259	TCGTCGGCAGCGTCAGATGTGTATAAGAGACAGGCTGCTCACCTCTAGTGCCACCGACTTCCAAGAGACGGTATAAGCTCGCCGCACGAAATTACTCCAGCACCTGCTCAAACATAGGAAAATACTCACCTATGTGATGGAAGCCAGCGCCATCTTGTAATGGCGATTGCTCACTACCACCAGGGGGAACTAGAGGTAACCATCAAGATGTGCCAGCAAGTATTTCTGTCTCTTATACACATCTCCGAGCCCACGAGAC	Hindbrain_seq_21413|motifs=5|region_672_864|P204@681-;N261@692+;N243@818-;N062@746-;P204@812+	single_tissue
IV_Hindbrain_0866	Fig. 3	mouse_invitro_STARR	mouse	Hindbrain	REGAL_design	5	N176@783-;P184@828-;N171@780-;P110@746-;N310@702+	NC024@783-;PC001@828-;NC001@780-;PC007@746-;NC064@702+	192	TGCTGCTGTGACTTTCTTTGTAAACAATCAGGACAGGTGCCAAGGCCAATCGTGAGCAGAATATGGTTTTTCCTCGAGCATAGGCCTAGGTCTTTTGATACTGGACCATGCGCGCGTGCGCGTGCGTGTCGTACTAATTGGGTTCTTATCTCAGAAGAGGGGGGGGGGTGGGGGAGAGGCGTGCGGCAAAGC	259	TCGTCGGCAGCGTCAGATGTGTATAAGAGACAGTGCTGCTGTGACTTTCTTTGTAAACAATCAGGACAGGTGCCAAGGCCAATCGTGAGCAGAATATGGTTTTTCCTCGAGCATAGGCCTAGGTCTTTTGATACTGGACCATGCGCGCGTGCGCGTGCGTGTCGTACTAATTGGGTTCTTATCTCAGAAGAGGGGGGGGGGTGGGGGAGAGGCGTGCGGCAAAGCCTGTCTCTTATACACATCTCCGAGCCCACGAGAC	Hindbrain_seq_71808|motifs=5|region_672_864|N176@783-;P184@828-;N171@780-;P110@746-;N310@702+	single_tissue
IV_Hindbrain_0867	Fig. 3	mouse_invitro_STARR	mouse	Hindbrain	REGAL_design	5	N223@686-;N212@812-;N080@818-;N309@794-;P263@703+	SALL4@686-;RFX1@812-;NC011@818-;NC063@794-;REST@703+	192	ATAAGTGCCTGCAGCCACTAGGTGGGGTATATTTCAGGACCATGGACAGTTCCATGGGGGGGCAGGGGGAGTCATGAGCTGGTGCTTCCTCTTTCTCTACCTCCTCTGAACTAGGCATAGGCGCGCTGATGTCATCGATCCGCAGGACTTCTTTGTCTCTGATTGGCTTTGGGAACCGTTTTTCTTCCTCCC	259	TCGTCGGCAGCGTCAGATGTGTATAAGAGACAGATAAGTGCCTGCAGCCACTAGGTGGGGTATATTTCAGGACCATGGACAGTTCCATGGGGGGGCAGGGGGAGTCATGAGCTGGTGCTTCCTCTTTCTCTACCTCCTCTGAACTAGGCATAGGCGCGCTGATGTCATCGATCCGCAGGACTTCTTTGTCTCTGATTGGCTTTGGGAACCGTTTTTCTTCCTCCCCTGTCTCTTATACACATCTCCGAGCCCACGAGAC	Hindbrain_seq_88185|motifs=5|region_672_864|N223@686-;N212@812-;N080@818-;N309@794-;P263@703+	single_tissue
IV_Hindbrain_0868	Fig. 3	mouse_invitro_STARR	mouse	Hindbrain	REGAL_design	5	N259@686-;P221@713-;P251@818-;P319@746-;P089@717+	NC001@686-;SOX2@713-;PC016@818-;PC028@746-;MEF2D@717+	192	GAAGGGTGATACATGCGTATGCGCGCGCGCGCGCGCGCGCTGCTGGGGGCTATAAATAGCACCCCCAGAAGGGGTGCATCATTAATGCAGATAACACAGGAGAGACAGATGGGCCAAATGAAGGGCTGACACATGTGGCTGAAGTTCCCTCAGGGGGAGGCGTTAGTAGTTTTCAAAGCATCTGCTCATTTG	259	TCGTCGGCAGCGTCAGATGTGTATAAGAGACAGGAAGGGTGATACATGCGTATGCGCGCGCGCGCGCGCGCGCTGCTGGGGGCTATAAATAGCACCCCCAGAAGGGGTGCATCATTAATGCAGATAACACAGGAGAGACAGATGGGCCAAATGAAGGGCTGACACATGTGGCTGAAGTTCCCTCAGGGGGAGGCGTTAGTAGTTTTCAAAGCATCTGCTCATTTGCTGTCTCTTATACACATCTCCGAGCCCACGAGAC	Hindbrain_seq_94746|motifs=5|region_672_864|N259@686-;P221@713-;P251@818-;P319@746-;P089@717+	single_tissue
IV_Hindbrain_0869	Fig. 3	mouse_invitro_STARR	mouse	Hindbrain	REGAL_design	5	N092@779-;N200@772-;N289@818-;P302@725-;N009@692+	MEF2A@779-;NC032@772-;NC001@818-;PC023@725-;SPI1@692+	192	TTACACACATGTCATGAGGCTCATGATAGGAACAGGAAGTGGGAGGGGAATACGGCGTAGGGGGAAGGGCCTGACTTGAAAGGCCCTGGCTGATTGGAAGGAACAATCATTCACGCTATTCTATTTTGATACACGCCGTCAGACTGGATGCTTGTGCAGCTGCGCCCGCACGTGAATTCTTTATTAGATATT	259	TCGTCGGCAGCGTCAGATGTGTATAAGAGACAGTTACACACATGTCATGAGGCTCATGATAGGAACAGGAAGTGGGAGGGGAATACGGCGTAGGGGGAAGGGCCTGACTTGAAAGGCCCTGGCTGATTGGAAGGAACAATCATTCACGCTATTCTATTTTGATACACGCCGTCAGACTGGATGCTTGTGCAGCTGCGCCCGCACGTGAATTCTTTATTAGATATTCTGTCTCTTATACACATCTCCGAGCCCACGAGAC	Hindbrain_seq_11131|motifs=5|region_672_864|N092@779-;N200@772-;N289@818-;P302@725-;N009@692+	single_tissue
IV_Hindbrain_0870	Fig. 3	mouse_invitro_STARR	mouse	Hindbrain	REGAL_design	5	P181@800-;N191@719-;N136@818-;N283@777-;N249@773+	TBX5@800-;NC001@719-;NC003@818-;NC057@777-;NC048@773+	192	GCTGCAAGACATTGTTAAAATGACAAAGTGCTCTCAAAACATTACTAATGCTTGTGCGCGCGCGCGCGAATGTAGTCTGCCCTTATGTGTGTGTTCGTGTGAGAGCGCAAGCGCTCGGCGGGCGCAGCACATTGTGTTCTGCATTTGGAGATATATAGTTTGTCTGGCGACATTCCCAGTGTGTGAGTGTGT	259	TCGTCGGCAGCGTCAGATGTGTATAAGAGACAGGCTGCAAGACATTGTTAAAATGACAAAGTGCTCTCAAAACATTACTAATGCTTGTGCGCGCGCGCGCGAATGTAGTCTGCCCTTATGTGTGTGTTCGTGTGAGAGCGCAAGCGCTCGGCGGGCGCAGCACATTGTGTTCTGCATTTGGAGATATATAGTTTGTCTGGCGACATTCCCAGTGTGTGAGTGTGTCTGTCTCTTATACACATCTCCGAGCCCACGAGAC	Hindbrain_seq_42687|motifs=5|region_672_864|P181@800-;N191@719-;N136@818-;N283@777-;N249@773+	single_tissue
IV_Hindbrain_0871	Fig. 3	mouse_invitro_STARR	mouse	Hindbrain	REGAL_design	5	P219@783-;P155@695-;N077@818-;N143@746-;N047@736+	PC014@783-;PC008@695-;ESRRG@818-;NC016@746-;NC002@736+	192	ACCAGTCTTCAAAAGGCTTTCCCAAGAAATTTTAATAAGGAACTGAAAGTGAATCAAAGAAGACCGCCTGGCACGGGGCAAGGATGCTGAGGTGAGTATGACGTCATCCTGTCGGTGGACCCCATGAATGGGCACTTTTAATTTGGAAATGAAAAGCTCAAGGTCGCACGGAAATTAGTGTGCTCATTAGAG	259	TCGTCGGCAGCGTCAGATGTGTATAAGAGACAGACCAGTCTTCAAAAGGCTTTCCCAAGAAATTTTAATAAGGAACTGAAAGTGAATCAAAGAAGACCGCCTGGCACGGGGCAAGGATGCTGAGGTGAGTATGACGTCATCCTGTCGGTGGACCCCATGAATGGGCACTTTTAATTTGGAAATGAAAAGCTCAAGGTCGCACGGAAATTAGTGTGCTCATTAGAGCTGTCTCTTATACACATCTCCGAGCCCACGAGAC	Hindbrain_seq_57460|motifs=5|region_672_864|P219@783-;P155@695-;N077@818-;N143@746-;N047@736+	single_tissue
IV_Hindbrain_0872	Fig. 3	mouse_invitro_STARR	mouse	Hindbrain	REGAL_design	5	N209@775-;N079@719-;N024@818-;N207@746-;P236@692+	NC035@775-;POU2F2@719-;CTCF@818-;NC034@746-;REST@692+	192	ACGAACTAAGAGCTGACATTCCCTTCATTCAGAACCATGGACAGCGCCCTCGCCCCTCATTTGCATGTGGAGTCAGTCCTGGGGCGCATGCCCATGTCAGCTAAGGGCCCACGCCCACTCCAATTGAAAATAATTCAGATTAAATCGGGCTCTGGTGCCCTCTGCTGGCTAACAAGTTATCTTTTCAAGAAA	259	TCGTCGGCAGCGTCAGATGTGTATAAGAGACAGACGAACTAAGAGCTGACATTCCCTTCATTCAGAACCATGGACAGCGCCCTCGCCCCTCATTTGCATGTGGAGTCAGTCCTGGGGCGCATGCCCATGTCAGCTAAGGGCCCACGCCCACTCCAATTGAAAATAATTCAGATTAAATCGGGCTCTGGTGCCCTCTGCTGGCTAACAAGTTATCTTTTCAAGAAACTGTCTCTTATACACATCTCCGAGCCCACGAGAC	Hindbrain_seq_52205|motifs=5|region_672_864|N209@775-;N079@719-;N024@818-;N207@746-;P236@692+	single_tissue
IV_Hindbrain_0873	Fig. 3	mouse_invitro_STARR	mouse	Hindbrain	REGAL_design	5	N303@832-;N303@719-;P251@818-;N259@746-;N209@677+	HSF1@832-;HSF1@719-;PC016@818-;NC001@746-;NC035@677+	192	GACTTTATGAGTGCGTGGGCCCGAAGTAATTATCTAATTTCCATGTATAAGGTCCCAAGTTCAAATCTCTTAATGCGTATGCGCGCGCGCGCGCGCGCCCGTACCTAGGAGAAAGACACACCAAATGTTCTAACACTTGTGGCTCACCCTCAGCAGGCGGTGCTATCATGGGTTCAAATCTCTGTGTCTTTC	259	TCGTCGGCAGCGTCAGATGTGTATAAGAGACAGGACTTTATGAGTGCGTGGGCCCGAAGTAATTATCTAATTTCCATGTATAAGGTCCCAAGTTCAAATCTCTTAATGCGTATGCGCGCGCGCGCGCGCGCCCGTACCTAGGAGAAAGACACACCAAATGTTCTAACACTTGTGGCTCACCCTCAGCAGGCGGTGCTATCATGGGTTCAAATCTCTGTGTCTTTCCTGTCTCTTATACACATCTCCGAGCCCACGAGAC	Hindbrain_seq_42650|motifs=5|region_672_864|N303@832-;N303@719-;P251@818-;N259@746-;N209@677+	single_tissue
IV_Hindbrain_0874	Fig. 3	mouse_invitro_STARR	mouse	Hindbrain	REGAL_design	5	N252@775-;P266@695-;N125@818-;P071@783-;P194@686+	NC049@775-;SPI1@695-;NC013@818-;SPI1@783-;TEAD1@686+	192	CCCCTGAGCAGCACGCACGCGTGAAGAAATTGGCATGTCAGGAATGTCAACAAGAAGCTGGGCTGGACTACTGAGTTCAGAGGATTTTATTTCTAGAGCCTTCCACTTGGGAAAAAAAAAAAAAAAGAGGAAGTGGCTGAACCCCCCCGCACTGCCGGCTAAGGTTATTTTTGGACCCTTTCCAAGCCAAGC	259	TCGTCGGCAGCGTCAGATGTGTATAAGAGACAGCCCCTGAGCAGCACGCACGCGTGAAGAAATTGGCATGTCAGGAATGTCAACAAGAAGCTGGGCTGGACTACTGAGTTCAGAGGATTTTATTTCTAGAGCCTTCCACTTGGGAAAAAAAAAAAAAAAGAGGAAGTGGCTGAACCCCCCCGCACTGCCGGCTAAGGTTATTTTTGGACCCTTTCCAAGCCAAGCCTGTCTCTTATACACATCTCCGAGCCCACGAGAC	Hindbrain_seq_74519|motifs=5|region_672_864|N252@775-;P266@695-;N125@818-;P071@783-;P194@686+	single_tissue
IV_Hindbrain_0875	Fig. 3	mouse_invitro_STARR	mouse	Hindbrain	REGAL_design	5	N029@766-;P323@733-;P302@818-;P275@719-;N220@776+	CTCF@766-;FOXC1@733-;PC023@818-;CEBPG@719-;ETV1@776+	192	AGTTTTCGATAAATAAAGGACTACTTTTGTGAGGTTAAATGAAGGCTATCTCCTCTAACTGGATGATGCAATACCCTGGAATCTATCCGAATGCATCCTATGGCAACGTTAGGCAGGATGTGGCCAGGCGTGGAGTCAGGAAAACAGGCGTAGGGGGCGGGGCCGTAATGTTTTAAGCTCACACAATTCAGA	259	TCGTCGGCAGCGTCAGATGTGTATAAGAGACAGAGTTTTCGATAAATAAAGGACTACTTTTGTGAGGTTAAATGAAGGCTATCTCCTCTAACTGGATGATGCAATACCCTGGAATCTATCCGAATGCATCCTATGGCAACGTTAGGCAGGATGTGGCCAGGCGTGGAGTCAGGAAAACAGGCGTAGGGGGCGGGGCCGTAATGTTTTAAGCTCACACAATTCAGACTGTCTCTTATACACATCTCCGAGCCCACGAGAC	Hindbrain_seq_88498|motifs=5|region_672_864|N029@766-;P323@733-;P302@818-;P275@719-;N220@776+	single_tissue
IV_Hindbrain_0876	Fig. 3	mouse_invitro_STARR	mouse	Hindbrain	REGAL_design	5	N089@686-;N007@801-;N089@818-;N048@690-;P147@773+	NC012@686-;GATA4@801-;NC012@818-;CTCF@690-;MEF2C@773+	192	CCTCAGGAGCAGCAATCAGGGCTATAGCGCCCTCTGCCGGAAGTGATGAGGAAATTAGTCTGAACAGGTGAGAGTCTGCACCACAGAAGCTGACAGCTTCTTCTTTTCTATTTTTGGTACCGCCTTCTGGAAACTGGGTAATACAGATCAATCTAGGCCTAGACCTCTAAGAGCCAAACACAAGATATCTTC	259	TCGTCGGCAGCGTCAGATGTGTATAAGAGACAGCCTCAGGAGCAGCAATCAGGGCTATAGCGCCCTCTGCCGGAAGTGATGAGGAAATTAGTCTGAACAGGTGAGAGTCTGCACCACAGAAGCTGACAGCTTCTTCTTTTCTATTTTTGGTACCGCCTTCTGGAAACTGGGTAATACAGATCAATCTAGGCCTAGACCTCTAAGAGCCAAACACAAGATATCTTCCTGTCTCTTATACACATCTCCGAGCCCACGAGAC	Hindbrain_seq_56118|motifs=5|region_672_864|N089@686-;N007@801-;N089@818-;N048@690-;P147@773+	single_tissue
IV_Hindbrain_0877	Fig. 3	mouse_invitro_STARR	mouse	Hindbrain	REGAL_design	5	P194@760-;N187@714-;P005@818-;P021@746-;N089@754+	TEAD1@760-;NC029@714-;NEUROG2@818-;GATA4@746-;NC012@754+	192	GCCAACAGAATTGCACCCTTATAAAATACTCCCTAGACCAACTTGGTATGTTTATTATCCACTAGCAGCAATGCGGGAAGTACGTCACTTGGAGGTCTAGGCCTAGATTGATTGACATTCCTGTGCACGCACCAAACTTCTAACTGTCCCCGCGGCGCCATCTGTTCCCCAAAGAGCCACATGTTAAGAGGC	259	TCGTCGGCAGCGTCAGATGTGTATAAGAGACAGGCCAACAGAATTGCACCCTTATAAAATACTCCCTAGACCAACTTGGTATGTTTATTATCCACTAGCAGCAATGCGGGAAGTACGTCACTTGGAGGTCTAGGCCTAGATTGATTGACATTCCTGTGCACGCACCAAACTTCTAACTGTCCCCGCGGCGCCATCTGTTCCCCAAAGAGCCACATGTTAAGAGGCCTGTCTCTTATACACATCTCCGAGCCCACGAGAC	Hindbrain_seq_15317|motifs=5|region_672_864|P194@760-;N187@714-;P005@818-;P021@746-;N089@754+	single_tissue
IV_Hindbrain_0878	Fig. 3	mouse_invitro_STARR	mouse	Hindbrain	REGAL_design	5	N016@683-;N261@812-;N180@713-;N227@746-;P315@736+	CTCF@683-;NC053@812-;NC027@713-;NC004@746-;TEAD3@736+	192	GTGCCTCATGCGGGCTATAGCGCCCCCTGCTGGGTATTAAAACAAACACACACACCTGCATCTTTCATCTAATAGGAATGTCAAGGTTGGTTATATAAACGCATGTAGAGCCCAGAGAGGGCTGCAGCTGCTCCTCCTGCGGCGAGCTTATACCGTCTTATGGCCATCGCACAAAGAAATGAGAAGAAATGG	259	TCGTCGGCAGCGTCAGATGTGTATAAGAGACAGGTGCCTCATGCGGGCTATAGCGCCCCCTGCTGGGTATTAAAACAAACACACACACCTGCATCTTTCATCTAATAGGAATGTCAAGGTTGGTTATATAAACGCATGTAGAGCCCAGAGAGGGCTGCAGCTGCTCCTCCTGCGGCGAGCTTATACCGTCTTATGGCCATCGCACAAAGAAATGAGAAGAAATGGCTGTCTCTTATACACATCTCCGAGCCCACGAGAC	Hindbrain_seq_63137|motifs=5|region_672_864|N016@683-;N261@812-;N180@713-;N227@746-;P315@736+	single_tissue
IV_Hindbrain_0879	Fig. 3	mouse_invitro_STARR	mouse	Hindbrain	REGAL_design	5	N232@826-;N139@819-;N040@818-;N207@680-;P070@785+	CAD@826-;NC007@819-;USF1@818-;NC034@680-;MEF2D@785+	192	TATTATGCAGTCCTGGGGCGCATGCCCAGTACCGACCCCAGAACCCATCTCGGTGTGAGCAGTCTGTGCATGTGCGTGTGTGTGTGCTCATAGGGTGGGGGGAGAGAAGAGTATGCCAATTCCGGGGCTAAAAATAGCACCGGGACGAGCTGTGGTCACGTGGCCCGCATATGCCAGTGTATAAGAGGCAGC	259	TCGTCGGCAGCGTCAGATGTGTATAAGAGACAGTATTATGCAGTCCTGGGGCGCATGCCCAGTACCGACCCCAGAACCCATCTCGGTGTGAGCAGTCTGTGCATGTGCGTGTGTGTGTGCTCATAGGGTGGGGGGAGAGAAGAGTATGCCAATTCCGGGGCTAAAAATAGCACCGGGACGAGCTGTGGTCACGTGGCCCGCATATGCCAGTGTATAAGAGGCAGCCTGTCTCTTATACACATCTCCGAGCCCACGAGAC	Hindbrain_seq_81247|motifs=5|region_672_864|N232@826-;N139@819-;N040@818-;N207@680-;P070@785+	single_tissue
IV_Hindbrain_0880	Fig. 3	mouse_invitro_STARR	mouse	Hindbrain	REGAL_design	5	P285@792-;P322@812-;P213@818-;N143@746-;P220@692+	PC020@792-;ZNF281@812-;FOXA2@818-;NC016@746-;HNF4G@692+	192	GAGATAAGCATTAAAAGAGACGCAGTGGCCTCCAAAAGGTCAAAGTCCAGGTTAGAGTCCATCAGAACAATCAGTGAGCAGGAATCATACGGGAAGTATGACGTCATCCAACGTCGTCTGGTAACGGCCCCCTTCTGAATTGGGGGTTTTCCAAAGTAAACACATCTTCCCTATACAGGCTGGAGGAACAGA	259	TCGTCGGCAGCGTCAGATGTGTATAAGAGACAGGAGATAAGCATTAAAAGAGACGCAGTGGCCTCCAAAAGGTCAAAGTCCAGGTTAGAGTCCATCAGAACAATCAGTGAGCAGGAATCATACGGGAAGTATGACGTCATCCAACGTCGTCTGGTAACGGCCCCCTTCTGAATTGGGGGTTTTCCAAAGTAAACACATCTTCCCTATACAGGCTGGAGGAACAGACTGTCTCTTATACACATCTCCGAGCCCACGAGAC	Hindbrain_seq_48568|motifs=5|region_672_864|P285@792-;P322@812-;P213@818-;N143@746-;P220@692+	single_tissue
IV_Hindbrain_0881	Fig. 3	mouse_invitro_STARR	mouse	Hindbrain	REGAL_design	5	P090@815-;P142@719-;N161@686-;N259@793-;N062@714+	TBX5@815-;MEF2C@719-;MAFB@686-;NC001@793-;NC005@714+	192	TCTGCAATTCAATCAATGCTGATTCAGCAAGCCCTCTTGTCAACGTTCCGGTAAGTATTTTCCTATGTTTGAGTGTAAGGATAACTACATCCAATCTTCCCCCAAGCAGTGCTTATATTGTGCGTATGCGCGCGTGAGCTTGCGCCAGTCCGCGCACCAGGTGGCAATGCGTTCGTGGTCGGCTGTGTTACG	259	TCGTCGGCAGCGTCAGATGTGTATAAGAGACAGTCTGCAATTCAATCAATGCTGATTCAGCAAGCCCTCTTGTCAACGTTCCGGTAAGTATTTTCCTATGTTTGAGTGTAAGGATAACTACATCCAATCTTCCCCCAAGCAGTGCTTATATTGTGCGTATGCGCGCGTGAGCTTGCGCCAGTCCGCGCACCAGGTGGCAATGCGTTCGTGGTCGGCTGTGTTACGCTGTCTCTTATACACATCTCCGAGCCCACGAGAC	Hindbrain_seq_30464|motifs=5|region_672_864|P090@815-;P142@719-;N161@686-;N259@793-;N062@714+	single_tissue
IV_Hindbrain_0882	Fig. 3	mouse_invitro_STARR	mouse	Hindbrain	REGAL_design	5	N171@698-;N138@742-;N166@818-;N171@746-;N105@692+	NC001@698-;RFX5@742-;NC020@818-;NC001@746-;SOX13@692+	192	TCCACTCAGAGGCGTCTGCCCGGTAGGAGAACAAAGGAGCCCCGTGTCATGATGGGGAGCCTGGAGTGGTGCGGTGCGCGCGTGCGCATGTACACAGGGTGGGACACAGAGGTGCAGAGGGGAGTGGCCAAGCAATGATGGAGCCCACGACATTTATAAAAATGGCCAGGACTCCTAAACGAAGGGTTCAGC	259	TCGTCGGCAGCGTCAGATGTGTATAAGAGACAGTCCACTCAGAGGCGTCTGCCCGGTAGGAGAACAAAGGAGCCCCGTGTCATGATGGGGAGCCTGGAGTGGTGCGGTGCGCGCGTGCGCATGTACACAGGGTGGGACACAGAGGTGCAGAGGGGAGTGGCCAAGCAATGATGGAGCCCACGACATTTATAAAAATGGCCAGGACTCCTAAACGAAGGGTTCAGCCTGTCTCTTATACACATCTCCGAGCCCACGAGAC	Hindbrain_seq_65892|motifs=5|region_672_864|N171@698-;N138@742-;N166@818-;N171@746-;N105@692+	single_tissue
IV_Hindbrain_0883	Fig. 3	mouse_invitro_STARR	mouse	Hindbrain	REGAL_design	5	N304@783-;N160@784-;N308@818-;N279@746-;P204@812+	NC062@783-;NFYB@784-;MAZ@818-;NC004@746-;CTCF@812+	192	TGGTTCCCGTCTGCTGCCCTCTGCTGAGTGCTGATAGGAGACGGAAAGGGAGAAAGCAAGCCCCGGGTTTCTTCCAGGCAAGTACCTGGCTGCGCGTGTCTCTTAATGCTGAAGCACAACCAATAGCAGTGCTGAGAGAATTCCCAGCAGGCGGCACTAGAGTAAAGAACGATTACAATGTTGCGGGGTTGG	259	TCGTCGGCAGCGTCAGATGTGTATAAGAGACAGTGGTTCCCGTCTGCTGCCCTCTGCTGAGTGCTGATAGGAGACGGAAAGGGAGAAAGCAAGCCCCGGGTTTCTTCCAGGCAAGTACCTGGCTGCGCGTGTCTCTTAATGCTGAAGCACAACCAATAGCAGTGCTGAGAGAATTCCCAGCAGGCGGCACTAGAGTAAAGAACGATTACAATGTTGCGGGGTTGGCTGTCTCTTATACACATCTCCGAGCCCACGAGAC	Hindbrain_seq_40264|motifs=5|region_672_864|N304@783-;N160@784-;N308@818-;N279@746-;P204@812+	single_tissue
IV_Hindbrain_0884	Fig. 3	mouse_invitro_STARR	mouse	Hindbrain	REGAL_design	5	N230@783-;P089@720-;N206@694-;P184@719-;N012@692+	NC044@783-;MEF2D@720-;SATB1@694-;PC001@719-;USF1@692+	192	CAGGCCCCTGCAGTGCTGGTGGGGCGGCAGAGAGGCCACGTGACCCCGCGGGGGGGGGGGGGGGGGGGGTCGGTCTCCTAGACTCAGTAACCTTAAACAGAGTCTGCCCTGACTCGGTTACTTGCCTCGGATTAAATGGGGACAGCAGTGAGATTCTTATAGGAGAGGTGGCATACAGCACAGTGACTAAAA	259	TCGTCGGCAGCGTCAGATGTGTATAAGAGACAGCAGGCCCCTGCAGTGCTGGTGGGGCGGCAGAGAGGCCACGTGACCCCGCGGGGGGGGGGGGGGGGGGGGTCGGTCTCCTAGACTCAGTAACCTTAAACAGAGTCTGCCCTGACTCGGTTACTTGCCTCGGATTAAATGGGGACAGCAGTGAGATTCTTATAGGAGAGGTGGCATACAGCACAGTGACTAAAACTGTCTCTTATACACATCTCCGAGCCCACGAGAC	Hindbrain_seq_50699|motifs=5|region_672_864|N230@783-;P089@720-;N206@694-;P184@719-;N012@692+	single_tissue
IV_Hindbrain_0885	Fig. 3	mouse_invitro_STARR	mouse	Hindbrain	REGAL_design	5	P147@709-;P109@683-;N171@818-;N261@746-;N205@761+	MEF2C@709-;ZIC5@683-;NC001@818-;NC053@746-;NC033@761+	192	AGTGAGCAGAGCTTAACAGGCCCCCTGCTGTGATTGGTGTTTTCCAAAAATAGCTCAATCCTTCGACAGTCTCTGGCGAGCTTATACCGCAGGCGTACCTACCCCACGGGTTTGTTCTCATGTTTCTTTCATGCGGTGGAGAGAATTGCGCGCGTGCGCCTGTGTACTGTTTTTATTGTGGAGCCTGATTAC	259	TCGTCGGCAGCGTCAGATGTGTATAAGAGACAGAGTGAGCAGAGCTTAACAGGCCCCCTGCTGTGATTGGTGTTTTCCAAAAATAGCTCAATCCTTCGACAGTCTCTGGCGAGCTTATACCGCAGGCGTACCTACCCCACGGGTTTGTTCTCATGTTTCTTTCATGCGGTGGAGAGAATTGCGCGCGTGCGCCTGTGTACTGTTTTTATTGTGGAGCCTGATTACCTGTCTCTTATACACATCTCCGAGCCCACGAGAC	Hindbrain_seq_79122|motifs=5|region_672_864|P147@709-;P109@683-;N171@818-;N261@746-;N205@761+	single_tissue
IV_Hindbrain_0886	Fig. 3	mouse_invitro_STARR	mouse	Hindbrain	REGAL_design	5	N185@802-;N183@696-;P251@818-;N217@746-;P251@839-	NC007@802-;NC028@696-;PC016@818-;MEF2A@746-;PC016@839-	192	ATGACTCAGAGCCCTTCGCTGTAGCTGCTTCTGGTAGTGATAATCTGAAATCTGATGAGGATGGGGCTGATGGACTAGACCTCACGCTGCTGCTATTTTTAGAAAAAAGCCGAGTATGTTAAAACTTCTTCTCCTACCTGCCTGTTCCCTCAGGGGGCGGCAGTAAACCCTCAGGGGGCGGGCTAGGGGGAG	259	TCGTCGGCAGCGTCAGATGTGTATAAGAGACAGATGACTCAGAGCCCTTCGCTGTAGCTGCTTCTGGTAGTGATAATCTGAAATCTGATGAGGATGGGGCTGATGGACTAGACCTCACGCTGCTGCTATTTTTAGAAAAAAGCCGAGTATGTTAAAACTTCTTCTCCTACCTGCCTGTTCCCTCAGGGGGCGGCAGTAAACCCTCAGGGGGCGGGCTAGGGGGAGCTGTCTCTTATACACATCTCCGAGCCCACGAGAC	Hindbrain_seq_8205|motifs=5|region_672_864|N185@802-;N183@696-;P251@818-;N217@746-;P251@839-	single_tissue
IV_Hindbrain_0887	Fig. 3	mouse_invitro_STARR	mouse	Hindbrain	REGAL_design	5	N259@783-;P095@812-;P285@673-;P070@695+;P145@828+	NC001@783-;PC006@812-;PC020@673-;MEF2D@695+;MEF2C@828+	192	ACCCCCGGACCCCTTCGGATGTGCTCGTTAGTAGGGGCTAAAAATAGCACCGGGACGAGGTGCAATCATACAATATTTTCATTTTATCACTGGCTTCATTCACTAATGTCTGCGTATGCGCGCGCGCGCGCGCGCCGATCGGAATTGATGAATAATTATACTATTTTTGGAACCCTGCTGTGTGGACAGCCC	259	TCGTCGGCAGCGTCAGATGTGTATAAGAGACAGACCCCCGGACCCCTTCGGATGTGCTCGTTAGTAGGGGCTAAAAATAGCACCGGGACGAGGTGCAATCATACAATATTTTCATTTTATCACTGGCTTCATTCACTAATGTCTGCGTATGCGCGCGCGCGCGCGCGCCGATCGGAATTGATGAATAATTATACTATTTTTGGAACCCTGCTGTGTGGACAGCCCCTGTCTCTTATACACATCTCCGAGCCCACGAGAC	Hindbrain_seq_98871|motifs=5|region_672_864|N259@783-;P095@812-;P285@673-;P070@695+;P145@828+	single_tissue
IV_Hindbrain_0888	Fig. 3	mouse_invitro_STARR	mouse	Hindbrain	REGAL_design	5	P146@802-;N168@730-;N196@723-;P179@821-;N012@764+	MEF2C@802-;RUNX2@730-;NC002@723-;PC009@821-;USF1@764+	192	TCGGTCTTGTCCATCCACACGCTCTTACCCTGTCCTCTTGTGACCCAGGGCGCCAAGGAAAGGCAGGGATGCAATGCAGAGGTCTGTGGTCAGGGGGTCTAGTGAGGCCACGTGACCCCGCGAAAGATTGAGGGAACCAAACCGGCAGTTAGCTAGGCCTTGGAAACTGTCCGAACTGAACAGCCACCAAAA	259	TCGTCGGCAGCGTCAGATGTGTATAAGAGACAGTCGGTCTTGTCCATCCACACGCTCTTACCCTGTCCTCTTGTGACCCAGGGCGCCAAGGAAAGGCAGGGATGCAATGCAGAGGTCTGTGGTCAGGGGGTCTAGTGAGGCCACGTGACCCCGCGAAAGATTGAGGGAACCAAACCGGCAGTTAGCTAGGCCTTGGAAACTGTCCGAACTGAACAGCCACCAAAACTGTCTCTTATACACATCTCCGAGCCCACGAGAC	Hindbrain_seq_96584|motifs=5|region_672_864|P146@802-;N168@730-;N196@723-;P179@821-;N012@764+	single_tissue
IV_Hindbrain_0889	Fig. 3	mouse_invitro_STARR	mouse	Hindbrain	REGAL_design	5	P310@746-;N200@812-;N171@818-;N267@746-;P288@692+	PC026@746-;NC032@812-;NC001@818-;NC010@746-;PC021@692+	192	TCTGACTCTGAAGGGCATGGAAGGAAAATTTATGCCTTCATCAAAGCAATAAGGCCAGCCAAGGGGTTGCAAAGCCTCTCACTTCGCAGCCGCAAGCGGGGAAGCCAACGGAACAACTGAGAAAAGGTGGCCAAGAAGAGGAACAATGCGCGCGTGCGCGTGCTGAGATTGCTCCTGCTCTCCAGAAAGATC	259	TCGTCGGCAGCGTCAGATGTGTATAAGAGACAGTCTGACTCTGAAGGGCATGGAAGGAAAATTTATGCCTTCATCAAAGCAATAAGGCCAGCCAAGGGGTTGCAAAGCCTCTCACTTCGCAGCCGCAAGCGGGGAAGCCAACGGAACAACTGAGAAAAGGTGGCCAAGAAGAGGAACAATGCGCGCGTGCGCGTGCTGAGATTGCTCCTGCTCTCCAGAAAGATCCTGTCTCTTATACACATCTCCGAGCCCACGAGAC	Hindbrain_seq_12947|motifs=5|region_672_864|P310@746-;N200@812-;N171@818-;N267@746-;P288@692+	single_tissue
IV_Hindbrain_0890	Fig. 3	mouse_invitro_STARR	mouse	Hindbrain	REGAL_design	5	N171@802-;N231@692-;P089@818-;N284@752-;P155@706+	NC001@802-;NC045@692-;MEF2D@818-;NC002@752-;PC008@706+	192	GAGAGCGGGGTGATTATAGTGTGTTCACTGAACTGTTTCTCTCACTTCCTGTTTAAAATTTCTTTCAGAACTGGCATGATCCCATCGGGGATAAGGATGCTCGGGAGACGGGAGCTGGCCCCGTGGAAATTGCGCGCGTGCGCGTGGGTACTAAATATAGCCTCATGTGAAACAACAAAGCCCTCGCTCTCG	259	TCGTCGGCAGCGTCAGATGTGTATAAGAGACAGGAGAGCGGGGTGATTATAGTGTGTTCACTGAACTGTTTCTCTCACTTCCTGTTTAAAATTTCTTTCAGAACTGGCATGATCCCATCGGGGATAAGGATGCTCGGGAGACGGGAGCTGGCCCCGTGGAAATTGCGCGCGTGCGCGTGGGTACTAAATATAGCCTCATGTGAAACAACAAAGCCCTCGCTCTCGCTGTCTCTTATACACATCTCCGAGCCCACGAGAC	Hindbrain_seq_77703|motifs=5|region_672_864|N171@802-;N231@692-;P089@818-;N284@752-;P155@706+	single_tissue
IV_Hindbrain_0891	Fig. 3	mouse_invitro_STARR	mouse	Hindbrain	REGAL_design	5	N129@802+;N198@812-;P233@818-;P016@816-;N016@719+	NC014@802+;SOX13@812-;TEAD1@818-;TWIST1@816-;CTCF@719+	192	GTTTGGATTGGCCAGTCAGAAGTTAAAATAAATAAACTCCGCTCCTTAGCATCTGCCAGCAGGGGGCGCTATAGCCCGCGACCTGCTGCCTGGGACCGACTAAGAAGGGGCTCTTTGTTGATGACATAGGAGCTGGCCACTCACTTAATTTAATTAAAACCAGATGTGAAGTGTCTATTCCGTTCCCTCACC	259	TCGTCGGCAGCGTCAGATGTGTATAAGAGACAGGTTTGGATTGGCCAGTCAGAAGTTAAAATAAATAAACTCCGCTCCTTAGCATCTGCCAGCAGGGGGCGCTATAGCCCGCGACCTGCTGCCTGGGACCGACTAAGAAGGGGCTCTTTGTTGATGACATAGGAGCTGGCCACTCACTTAATTTAATTAAAACCAGATGTGAAGTGTCTATTCCGTTCCCTCACCCTGTCTCTTATACACATCTCCGAGCCCACGAGAC	Hindbrain_seq_61739|motifs=5|region_672_864|N129@802+;N198@812-;P233@818-;P016@816-;N016@719+	single_tissue
IV_Hindbrain_0892	Fig. 3	mouse_invitro_STARR	mouse	Hindbrain	REGAL_design	5	P190@788-;P009@772-;N003@818-;N297@727+;P287@738-	PC002@788-;SOX4@772-;ETV6@818-;NC060@727+;SIX2@738-	192	TCCTTGTCTATTGAGATAGGGTCTCTTTCCTGCTGGTGGTAGATCTGCCCACTCCAAAAATCAACAGACTTCAAATGGTTTATGTTTCATGTTATAAACAGGAGAGGGAAAACAAAGGACACCTAGTGTATGAGCCTGCTCCTACTCGAAGAAAAAAACAGGAAGTGGCGGGCCAGTGGCCTGAGCCTCGCC	259	TCGTCGGCAGCGTCAGATGTGTATAAGAGACAGTCCTTGTCTATTGAGATAGGGTCTCTTTCCTGCTGGTGGTAGATCTGCCCACTCCAAAAATCAACAGACTTCAAATGGTTTATGTTTCATGTTATAAACAGGAGAGGGAAAACAAAGGACACCTAGTGTATGAGCCTGCTCCTACTCGAAGAAAAAAACAGGAAGTGGCGGGCCAGTGGCCTGAGCCTCGCCCTGTCTCTTATACACATCTCCGAGCCCACGAGAC	Hindbrain_seq_58920|motifs=5|region_672_864|P190@788-;P009@772-;N003@818-;N297@727+;P287@738-	single_tissue
IV_Hindbrain_0893	Fig. 3	mouse_invitro_STARR	mouse	Hindbrain	REGAL_design	5	P154@783+;N184@717-;N207@818-;P320@746-;N266@692-	JUNB@783+;NC003@717-;NC034@818-;POU5F1@746-;SIX1@692-	192	CTCTGCTTCCTTTGTGGTGGTCACTTGGAACGCTTGGGCCTCAAATTTCAAAATAGATCTCGGAATCGGGCATTTTGCATTTCAATGGCTTCAAGGCTTGTGGCAGATGAGCACGATGAGGGTGACGTCATAGTTCCGCAAGTCAGAGTCCTGGGGCGCATGCCCCTCACACCACGTACCTTTTTACTCTTC	259	TCGTCGGCAGCGTCAGATGTGTATAAGAGACAGCTCTGCTTCCTTTGTGGTGGTCACTTGGAACGCTTGGGCCTCAAATTTCAAAATAGATCTCGGAATCGGGCATTTTGCATTTCAATGGCTTCAAGGCTTGTGGCAGATGAGCACGATGAGGGTGACGTCATAGTTCCGCAAGTCAGAGTCCTGGGGCGCATGCCCCTCACACCACGTACCTTTTTACTCTTCCTGTCTCTTATACACATCTCCGAGCCCACGAGAC	Hindbrain_seq_33500|motifs=5|region_672_864|P154@783+;N184@717-;N207@818-;P320@746-;N266@692-	single_tissue
IV_Hindbrain_0894	Fig. 3	mouse_invitro_STARR	mouse	Hindbrain	REGAL_design	5	N009@756-;N263@719-;P179@785-;P031@746-;N016@719+	SPI1@756-;NC001@719-;PC009@785-;GATA4@746-;CTCF@719+	192	TGAGGGATGCTGGGAGAACTTTGCCACCAGGTCTGCTAACTATGCACGGGGATCTCCAGCAGGGGGCGCTATAGCCCTCTTCTTATCTGTACTTACCTAGGCGCTTTTAGCGATAGCTAGGCCTTGGATGTCTCCTATTGAAACTGGGGCCTAATTCATTTCTTACAACATCTTAGCCAAGATTAATTGGCA	259	TCGTCGGCAGCGTCAGATGTGTATAAGAGACAGTGAGGGATGCTGGGAGAACTTTGCCACCAGGTCTGCTAACTATGCACGGGGATCTCCAGCAGGGGGCGCTATAGCCCTCTTCTTATCTGTACTTACCTAGGCGCTTTTAGCGATAGCTAGGCCTTGGATGTCTCCTATTGAAACTGGGGCCTAATTCATTTCTTACAACATCTTAGCCAAGATTAATTGGCACTGTCTCTTATACACATCTCCGAGCCCACGAGAC	Hindbrain_seq_34969|motifs=5|region_672_864|N009@756-;N263@719-;P179@785-;P031@746-;N016@719+	single_tissue
IV_Hindbrain_0895	Fig. 3	mouse_invitro_STARR	mouse	Hindbrain	REGAL_design	5	N276@783-;N183@704-;N166@818-;P302@719-;N309@692+	POU2F3@783-;NC028@704-;NC020@818-;PC023@719-;NC063@692+	192	GTCAGCAGGCAGCAGGAAAGCGTGAATGACATCAGCGCCAGGTATAAGGCGTAGGGGGCGGGGCGCGCTTTGTAAACAGCTCTGCGAGTCAGCACTCAGCTGAGTCACAGCGTCTTAGATTTTGATTTGCATAAGTTCCGAGCTGAACGACATTTATAAAAATGGCCAGGACTCCTGCCTAAGGGCGGGAAG	259	TCGTCGGCAGCGTCAGATGTGTATAAGAGACAGGTCAGCAGGCAGCAGGAAAGCGTGAATGACATCAGCGCCAGGTATAAGGCGTAGGGGGCGGGGCGCGCTTTGTAAACAGCTCTGCGAGTCAGCACTCAGCTGAGTCACAGCGTCTTAGATTTTGATTTGCATAAGTTCCGAGCTGAACGACATTTATAAAAATGGCCAGGACTCCTGCCTAAGGGCGGGAAGCTGTCTCTTATACACATCTCCGAGCCCACGAGAC	Hindbrain_seq_47807|motifs=5|region_672_864|N276@783-;N183@704-;N166@818-;P302@719-;N309@692+	single_tissue
IV_Hindbrain_0896	Fig. 3	mouse_invitro_STARR	mouse	Hindbrain	REGAL_design	5	P305@783-;N015@692-;N041@818-;P147@717-;N158@746+	POU3F3@783-;CTCF@692-;USF1@818-;MEF2C@717-;MEF2A@746+	192	CTCAGTTCTGGCCAGATTATGGGGCTCTGGTGCCCCCTGGTGGTCGCGGTGCCATAAATAGCTCGGATATCCGATTCAGAGCCGTTTCTAAAAATAGCATCTGGCATCACTAATGAATATTCATTAACCGGGATCCACCCAGAAGTTTTAGCTAGAGTCACTTGGACCCGTAGGGCAATGCTGATAAAATCC	259	TCGTCGGCAGCGTCAGATGTGTATAAGAGACAGCTCAGTTCTGGCCAGATTATGGGGCTCTGGTGCCCCCTGGTGGTCGCGGTGCCATAAATAGCTCGGATATCCGATTCAGAGCCGTTTCTAAAAATAGCATCTGGCATCACTAATGAATATTCATTAACCGGGATCCACCCAGAAGTTTTAGCTAGAGTCACTTGGACCCGTAGGGCAATGCTGATAAAATCCCTGTCTCTTATACACATCTCCGAGCCCACGAGAC	Hindbrain_seq_2729|motifs=5|region_672_864|P305@783-;N015@692-;N041@818-;P147@717-;N158@746+	single_tissue
IV_Hindbrain_0897	Fig. 3	mouse_invitro_STARR	mouse	Hindbrain	REGAL_design	5	N199@812-;P151@784-;P022@818-;N053@746-;N279@716+	MEF2A@812-;CTCF@784-;POU5F1@818-;NC005@746-;NC004@716+	192	AGCACGTGAGCCCAGCTACTACTAACTTCCTCTTTTGGGAGCTTCTGGTCCAACAGCAGCCAGGTACTTGCCTGTGCAGAAACAGGTAAGTGATTTTTCTTCGTGTGCTCTCATGTGGCCACCAGGGGGCACTCTCGATACAAACGAGGAGCTCATTTGCATATCAATGAGGTATTGTGCACTCAACAGGTC	259	TCGTCGGCAGCGTCAGATGTGTATAAGAGACAGAGCACGTGAGCCCAGCTACTACTAACTTCCTCTTTTGGGAGCTTCTGGTCCAACAGCAGCCAGGTACTTGCCTGTGCAGAAACAGGTAAGTGATTTTTCTTCGTGTGCTCTCATGTGGCCACCAGGGGGCACTCTCGATACAAACGAGGAGCTCATTTGCATATCAATGAGGTATTGTGCACTCAACAGGTCCTGTCTCTTATACACATCTCCGAGCCCACGAGAC	Hindbrain_seq_41004|motifs=5|region_672_864|N199@812-;P151@784-;P022@818-;N053@746-;N279@716+	single_tissue
IV_Hindbrain_0898	Fig. 3	mouse_invitro_STARR	mouse	Hindbrain	REGAL_design	5	N228@759+;P215@777-;P224@818-;N259@746-;P319@692+	NC042@759+;GATA3@777-;HAND1@818-;NC001@746-;PC028@692+	192	TTAAATGAGGGGGCATGAGCTTCCATTTGCATTAATGATGCAGGCGCCAGGAGTGAATGGGCCACTAGTCAGTGGCGTATGCGCGCGCGCGCGCGCGCCCGTACCTAGGAGTAACTTATCTGTCCTGAATGTTTGCTGCAGATTTATAAACCTCTGGTTGGCTAATGTTAGTGTATTTATAAACATATGATG	259	TCGTCGGCAGCGTCAGATGTGTATAAGAGACAGTTAAATGAGGGGGCATGAGCTTCCATTTGCATTAATGATGCAGGCGCCAGGAGTGAATGGGCCACTAGTCAGTGGCGTATGCGCGCGCGCGCGCGCGCCCGTACCTAGGAGTAACTTATCTGTCCTGAATGTTTGCTGCAGATTTATAAACCTCTGGTTGGCTAATGTTAGTGTATTTATAAACATATGATGCTGTCTCTTATACACATCTCCGAGCCCACGAGAC	Hindbrain_seq_31929|motifs=5|region_672_864|N228@759+;P215@777-;P224@818-;N259@746-;P319@692+	single_tissue
IV_Hindbrain_0899	Fig. 3	mouse_invitro_STARR	mouse	Hindbrain	REGAL_design	5	N294@783+;N158@733-;N143@790-;P221@833-;N209@706+	NC059@783+;MEF2A@733-;NC016@790-;SOX2@833-;NC035@706+	192	TGATGAATTGATGCTTCCTTGTAAAACAGCAGGTAGCGGGAGCGTGGGCCCGTTGTAATCTCCAGATGCTATTTTTAGAAATTTCTGGTCACTCTCTCTCTCTCTCTGCCTCTAGGCTTGAGCAGGAATCATACGGGAAGTATGACGTCATCATGCTTGTGGCTGATTTGCATAACAAAGGCACCGGAAAAA	259	TCGTCGGCAGCGTCAGATGTGTATAAGAGACAGTGATGAATTGATGCTTCCTTGTAAAACAGCAGGTAGCGGGAGCGTGGGCCCGTTGTAATCTCCAGATGCTATTTTTAGAAATTTCTGGTCACTCTCTCTCTCTCTCTGCCTCTAGGCTTGAGCAGGAATCATACGGGAAGTATGACGTCATCATGCTTGTGGCTGATTTGCATAACAAAGGCACCGGAAAAACTGTCTCTTATACACATCTCCGAGCCCACGAGAC	Hindbrain_seq_6347|motifs=5|region_672_864|N294@783+;N158@733-;N143@790-;P221@833-;N209@706+	single_tissue
IV_Hindbrain_0900	Fig. 3	mouse_invitro_STARR	mouse	Hindbrain	REGAL_design	5	N284@686-;N136@772-;N180@818-;N171@691-;P136@818+	NC002@686-;NC003@772-;NC027@818-;NC001@691-;ZIC2@818+	192	TTGCATGACTTGTGCCCATTGCGCGCGCGCGCGTGCGGTCCAACCGGGGACCTCGGTGACCATAACAACAAGTCATTTAAACAGCTCCATGAAGGGAGAGTTAACTATTTACTTCGCATTCTTTCAGCGAGGCTGTAGCTAGGGAATACTAAGGCCACCAGCTGGGATCTTTACTCGGGCTCAATATCTCTT	259	TCGTCGGCAGCGTCAGATGTGTATAAGAGACAGTTGCATGACTTGTGCCCATTGCGCGCGCGCGCGTGCGGTCCAACCGGGGACCTCGGTGACCATAACAACAAGTCATTTAAACAGCTCCATGAAGGGAGAGTTAACTATTTACTTCGCATTCTTTCAGCGAGGCTGTAGCTAGGGAATACTAAGGCCACCAGCTGGGATCTTTACTCGGGCTCAATATCTCTTCTGTCTCTTATACACATCTCCGAGCCCACGAGAC	Hindbrain_seq_44060|motifs=5|region_672_864|N284@686-;N136@772-;N180@818-;N171@691-;P136@818+	single_tissue
IV_Hindbrain_0901	Fig. 3	mouse_invitro_STARR	mouse	Hindbrain	REGAL_design	5	P046@783-;N129@686-;N255@723-;P326@783-;N233@827+	HOXB7@783-;NC014@686-;NC051@723-;BACH2@783-;ZNF770@827+	192	ACCATCATTAGATGGCGCGCATAAGGCCAGCTTCCAAAATAAAGCAAGTGATCAGAGCTGGACTCTAAGACTGGGTGTTTAGACAGGCCTGCGAGCCCCCTTGTGACCTTGCAAAATGACTCAGCATTGATTTGGGCCGATTGCCAGCAATTATACAGAGATCCGCCTGCCTCTGCCTCCCATCTGAGAGAG	259	TCGTCGGCAGCGTCAGATGTGTATAAGAGACAGACCATCATTAGATGGCGCGCATAAGGCCAGCTTCCAAAATAAAGCAAGTGATCAGAGCTGGACTCTAAGACTGGGTGTTTAGACAGGCCTGCGAGCCCCCTTGTGACCTTGCAAAATGACTCAGCATTGATTTGGGCCGATTGCCAGCAATTATACAGAGATCCGCCTGCCTCTGCCTCCCATCTGAGAGAGCTGTCTCTTATACACATCTCCGAGCCCACGAGAC	Hindbrain_seq_73554|motifs=5|region_672_864|P046@783-;N129@686-;N255@723-;P326@783-;N233@827+	single_tissue
IV_Hindbrain_0902	Fig. 3	mouse_invitro_STARR	mouse	Hindbrain	REGAL_design	5	N284@744-;N251@686-;P098@713-;N259@797-;N101@692+	NC002@744-;ZNF467@686-;HOXD11@713-;NC001@797-;HNF1B@692+	192	AAAGGCTACACAGGGGGGGGGGGGGCAAGTTAATAATTAACCAGAAAAAAAACCATCTCCTTAATTAGTGAGCCCATCGGGGATAAGGATGCTCGGGAGATAAACGGTTGACTGGAAGCATTCAGGCGTATGCGCGCGCGCGCGCGCGCCAAGACGGGCTAAAACAGAGCCTAAAGGAAGTGTCTGTCTGTT	259	TCGTCGGCAGCGTCAGATGTGTATAAGAGACAGAAAGGCTACACAGGGGGGGGGGGGGCAAGTTAATAATTAACCAGAAAAAAAACCATCTCCTTAATTAGTGAGCCCATCGGGGATAAGGATGCTCGGGAGATAAACGGTTGACTGGAAGCATTCAGGCGTATGCGCGCGCGCGCGCGCGCCAAGACGGGCTAAAACAGAGCCTAAAGGAAGTGTCTGTCTGTTCTGTCTCTTATACACATCTCCGAGCCCACGAGAC	Hindbrain_seq_87098|motifs=5|region_672_864|N284@744-;N251@686-;P098@713-;N259@797-;N101@692+	single_tissue
IV_Hindbrain_0903	Fig. 3	mouse_invitro_STARR	mouse	Hindbrain	REGAL_design	5	N258@807-;N176@719-;N143@757-;N190@695-;N249@833+	MEF2A@807-;NC024@719-;NC016@757-;NC031@695-;NC048@833+	192	TAAAGGGAAGAGTCCTTTGAAATCTCTGCTTATATATGAATCGACTTTATCTAAACAAATAATAAGGATACTGTGCCATATTGTGTGAGCAGGAATCATACGGGAAGTATGACGTCATCCTGTTGGAGCGTCTTGCAGGTTGAGCTCTTGTTGCTAAAAATGCTGCGCCCCCGCTCGGCGGGCTGGAATACT	259	TCGTCGGCAGCGTCAGATGTGTATAAGAGACAGTAAAGGGAAGAGTCCTTTGAAATCTCTGCTTATATATGAATCGACTTTATCTAAACAAATAATAAGGATACTGTGCCATATTGTGTGAGCAGGAATCATACGGGAAGTATGACGTCATCCTGTTGGAGCGTCTTGCAGGTTGAGCTCTTGTTGCTAAAAATGCTGCGCCCCCGCTCGGCGGGCTGGAATACTCTGTCTCTTATACACATCTCCGAGCCCACGAGAC	Hindbrain_seq_62865|motifs=5|region_672_864|N258@807-;N176@719-;N143@757-;N190@695-;N249@833+	single_tissue
IV_Hindbrain_0904	Fig. 3	mouse_invitro_STARR	mouse	Hindbrain	REGAL_design	5	N121@698-;P185@772-;N299@818-;P221@746-;N209@692+	SPIB@698-;PC010@772-;NC061@818-;SOX2@746-;NC035@692+	192	GTGCATGTGTGTGTGTCAGTCGTGGGCGTGTGGGCCCGATGAAAGTGTGTGTGTGTGTCAGTGCATGTGTGTGTGCTGATTTGCATAACAAAGGACGCACCGCCGAGGTCAGTGTTATTCAAGTGTGTGTGCGTGTGCGCACATGCCCTCTTTCATGGGCTCCGTAGGCCTGGCTCCGTGTCAGATTTTTTT	259	TCGTCGGCAGCGTCAGATGTGTATAAGAGACAGGTGCATGTGTGTGTGTCAGTCGTGGGCGTGTGGGCCCGATGAAAGTGTGTGTGTGTGTCAGTGCATGTGTGTGTGCTGATTTGCATAACAAAGGACGCACCGCCGAGGTCAGTGTTATTCAAGTGTGTGTGCGTGTGCGCACATGCCCTCTTTCATGGGCTCCGTAGGCCTGGCTCCGTGTCAGATTTTTTTCTGTCTCTTATACACATCTCCGAGCCCACGAGAC	Hindbrain_seq_2507|motifs=5|region_672_864|N121@698-;P185@772-;N299@818-;P221@746-;N209@692+	single_tissue
IV_Hindbrain_0905	Fig. 3	mouse_invitro_STARR	mouse	Hindbrain	REGAL_design	5	P184@783-;N086@798-;P288@823-;N309@772-;N254@686+	PC001@783-;BATF2@798-;PC021@823-;NC063@772-;NC050@686+	192	GTCCGTCCATCTGGGAACTAGGTTCTAAACTGGTGTACTGTATTTAATGAGGCGCAGTAATGTAAACAGCTTGCAGGAAGAACAAGGGCCGAGTGAGCATGCGCTGATGTCACCGATGGGGGAGGGCACCGGATGACGTCATCGCTGACCCATTGCTTTGATGAATGAATAAATGGTCATCCAGTTGATGGC	259	TCGTCGGCAGCGTCAGATGTGTATAAGAGACAGGTCCGTCCATCTGGGAACTAGGTTCTAAACTGGTGTACTGTATTTAATGAGGCGCAGTAATGTAAACAGCTTGCAGGAAGAACAAGGGCCGAGTGAGCATGCGCTGATGTCACCGATGGGGGAGGGCACCGGATGACGTCATCGCTGACCCATTGCTTTGATGAATGAATAAATGGTCATCCAGTTGATGGCCTGTCTCTTATACACATCTCCGAGCCCACGAGAC	Hindbrain_seq_4114|motifs=5|region_672_864|P184@783-;N086@798-;P288@823-;N309@772-;N254@686+	single_tissue
IV_Hindbrain_0906	Fig. 3	mouse_invitro_STARR	mouse	Hindbrain	REGAL_design	5	P310@725-;P088@812-;P326@818-;N029@775-;P028@752+	PC026@725-;TEAD1@812-;BACH2@818-;CTCF@775-;SOX2@752+	192	ACACACACAAACACACACCTCATGAAATGTGTTTGAACTCTGATGTCTAACATGGTTTCTGTCATTCCGCAGCCTATAATATGCACTGATTTACATATCAATGGAAACCTGGCGCCCCCTGGTGGAAATTGCGAACCATTCCCTGATATAATGACTCAGCGACTCTCTTAGATCTCCTAACCTTCCACTGAT	259	TCGTCGGCAGCGTCAGATGTGTATAAGAGACAGACACACACAAACACACACCTCATGAAATGTGTTTGAACTCTGATGTCTAACATGGTTTCTGTCATTCCGCAGCCTATAATATGCACTGATTTACATATCAATGGAAACCTGGCGCCCCCTGGTGGAAATTGCGAACCATTCCCTGATATAATGACTCAGCGACTCTCTTAGATCTCCTAACCTTCCACTGATCTGTCTCTTATACACATCTCCGAGCCCACGAGAC	Hindbrain_seq_77023|motifs=5|region_672_864|P310@725-;P088@812-;P326@818-;N029@775-;P028@752+	single_tissue
IV_Hindbrain_0907	Fig. 3	mouse_invitro_STARR	mouse	Hindbrain	REGAL_design	5	N259@714-;N229@766-;P179@818-;N123@833-;N129@841+	NC001@714-;NC043@766-;PC009@818-;IRF4@833-;NC014@841+	192	CTATCCTCTACCAACAGAAACATGACCCAGCTAGGAAGTAAAGCGTATGCGCGCGCGCGCGCGCGCGTGATAGCACTTATTTAAAAATATTAGTAAGTAAGTGTGGCAAATTCTATGTCAGCTTCCACCCAACTGTTCAGCCCAAATAGCTAGGCCTTGGAAGTTTCAGAGCTGCTCTCGTGCGCGCCGATT	259	TCGTCGGCAGCGTCAGATGTGTATAAGAGACAGCTATCCTCTACCAACAGAAACATGACCCAGCTAGGAAGTAAAGCGTATGCGCGCGCGCGCGCGCGCGTGATAGCACTTATTTAAAAATATTAGTAAGTAAGTGTGGCAAATTCTATGTCAGCTTCCACCCAACTGTTCAGCCCAAATAGCTAGGCCTTGGAAGTTTCAGAGCTGCTCTCGTGCGCGCCGATTCTGTCTCTTATACACATCTCCGAGCCCACGAGAC	Hindbrain_seq_11280|motifs=5|region_672_864|N259@714-;N229@766-;P179@818-;N123@833-;N129@841+	single_tissue
IV_Hindbrain_0908	Fig. 3	mouse_invitro_STARR	mouse	Hindbrain	REGAL_design	5	N185@702+;P259@822-;N240@818-;P310@783-;P095@712+	NC007@702+;PC018@822-;NC046@818-;PC026@783-;PC006@712+	192	AGGTCAGCACCCTGTTTTAGGAAGAAAAATCCGCTACGTAGAGCCAGTTTAGCAATTATTCATCAATTCCGCCGGCGTGCATGCGAGTTACAGCAGGGCAACCTTCTCACAGGTTTCTGTCATTCTGCGCGCGGGACAGTTCTCAGAAGTCAACTGCCTCGATTGCATAAATGCCCGTTGTGAGACAGCTCA	259	TCGTCGGCAGCGTCAGATGTGTATAAGAGACAGAGGTCAGCACCCTGTTTTAGGAAGAAAAATCCGCTACGTAGAGCCAGTTTAGCAATTATTCATCAATTCCGCCGGCGTGCATGCGAGTTACAGCAGGGCAACCTTCTCACAGGTTTCTGTCATTCTGCGCGCGGGACAGTTCTCAGAAGTCAACTGCCTCGATTGCATAAATGCCCGTTGTGAGACAGCTCACTGTCTCTTATACACATCTCCGAGCCCACGAGAC	Hindbrain_seq_52452|motifs=5|region_672_864|N185@702+;P259@822-;N240@818-;P310@783-;P095@712+	single_tissue
IV_Hindbrain_0909	Fig. 3	mouse_invitro_STARR	mouse	Hindbrain	REGAL_design	5	N261@783-;N158@828-;N200@838-;N252@746-;N055@783+	NC053@783-;MEF2A@828-;NC032@838-;NC049@746-;SOX13@783+	192	TTGGAGCTTTGTGAAGTAGCCAGTAAATCAGAACGCCTCCGCTAGGTGCAGAGCGCGGTGGCAGCGGGCCACTCCACTTGGGCACGTCCTGTTGCTACGCCGTGCTACACTGCATTTACATAACAAAGGGCCCTTTGTCTATGAGCTGCCGCTCGCCCAGATGCTAGAACAATCATTCTCCGCTTTTGCAGG	259	TCGTCGGCAGCGTCAGATGTGTATAAGAGACAGTTGGAGCTTTGTGAAGTAGCCAGTAAATCAGAACGCCTCCGCTAGGTGCAGAGCGCGGTGGCAGCGGGCCACTCCACTTGGGCACGTCCTGTTGCTACGCCGTGCTACACTGCATTTACATAACAAAGGGCCCTTTGTCTATGAGCTGCCGCTCGCCCAGATGCTAGAACAATCATTCTCCGCTTTTGCAGGCTGTCTCTTATACACATCTCCGAGCCCACGAGAC	Hindbrain_seq_8442|motifs=5|region_672_864|N261@783-;N158@828-;N200@838-;N252@746-;N055@783+	single_tissue
IV_Hindbrain_0910	Fig. 3	mouse_invitro_STARR	mouse	Hindbrain	REGAL_design	5	P204@783-;N178@825-;N303@818-;N220@695-;N156@692+	CTCF@783-;NC026@825-;HSF1@818-;ETV1@695-;NC019@692+	192	ACCAGTGTTGGGGGATTCCCCGTGGAGTGTGGGGGTGGATCCTGGCTCGCACGCCTCTTTATCCCCTGCTATCACAGATGATCTGTTCACTTGAAGGTGATTTTTATCTTGCTCTGGCGCCCTCTGGTGGCCCCTGGAAGCATTTCTAAGGTCACGAGTTCAAATCTCTGACCTCCAGGCAACTGAAGTCAA	259	TCGTCGGCAGCGTCAGATGTGTATAAGAGACAGACCAGTGTTGGGGGATTCCCCGTGGAGTGTGGGGGTGGATCCTGGCTCGCACGCCTCTTTATCCCCTGCTATCACAGATGATCTGTTCACTTGAAGGTGATTTTTATCTTGCTCTGGCGCCCTCTGGTGGCCCCTGGAAGCATTTCTAAGGTCACGAGTTCAAATCTCTGACCTCCAGGCAACTGAAGTCAACTGTCTCTTATACACATCTCCGAGCCCACGAGAC	Hindbrain_seq_64545|motifs=5|region_672_864|P204@783-;N178@825-;N303@818-;N220@695-;N156@692+	single_tissue
IV_Hindbrain_0911	Fig. 3	mouse_invitro_STARR	mouse	Hindbrain	REGAL_design	5	P274@783+;P204@719+;N096@818-;N255@746-;N101@825+	PC019@783+;CTCF@719+;GATA2@818-;NC051@746-;HNF1B@825+	192	ACAGAAGAGGGTTGTAGGCCTAGAGGCCAGCTAGGAGGCCTTGCTTATTTCCACCAGGTGGTACTAGAGGGGGGTCAGAGCTGGACTGCCTCGGGAACTAGGAGACTGTGTCCGTGCCAGGGGTCAGTTCAGAGCAGGCCACCCACATACTGGGCTTCCTCGTTAATAATTAACCAGAAAAAAGCCCCAACT	259	TCGTCGGCAGCGTCAGATGTGTATAAGAGACAGACAGAAGAGGGTTGTAGGCCTAGAGGCCAGCTAGGAGGCCTTGCTTATTTCCACCAGGTGGTACTAGAGGGGGGTCAGAGCTGGACTGCCTCGGGAACTAGGAGACTGTGTCCGTGCCAGGGGTCAGTTCAGAGCAGGCCACCCACATACTGGGCTTCCTCGTTAATAATTAACCAGAAAAAAGCCCCAACTCTGTCTCTTATACACATCTCCGAGCCCACGAGAC	Hindbrain_seq_62638|motifs=5|region_672_864|P274@783+;P204@719+;N096@818-;N255@746-;N101@825+	single_tissue
IV_Hindbrain_0912	Fig. 3	mouse_invitro_STARR	mouse	Hindbrain	REGAL_design	5	N063@783-;N279@685-;N194@735-;N014@834-;P114@812-	USF1@783-;NC004@685-;IRF8@735-;GATA2@834-;RFX4@812-	192	CAGGGAGCAGCTCCAGGCAAGTACCTGGCTGCTGACCATTTTAAAACATGCTGTGGGCACCAAATGAGCAAATGGGCGCCAGAAGAGGGAAATGAAAGAGCGTGCTGAAAAAAGTCAGGTCACGTGGCCCCTGGGGTTGTGTAAATCTTGTTGCTAGGAAACCAAGCAAGCTTATCTCTATTGATCCTGGTT	259	TCGTCGGCAGCGTCAGATGTGTATAAGAGACAGCAGGGAGCAGCTCCAGGCAAGTACCTGGCTGCTGACCATTTTAAAACATGCTGTGGGCACCAAATGAGCAAATGGGCGCCAGAAGAGGGAAATGAAAGAGCGTGCTGAAAAAAGTCAGGTCACGTGGCCCCTGGGGTTGTGTAAATCTTGTTGCTAGGAAACCAAGCAAGCTTATCTCTATTGATCCTGGTTCTGTCTCTTATACACATCTCCGAGCCCACGAGAC	Hindbrain_seq_35649|motifs=5|region_672_864|N063@783-;N279@685-;N194@735-;N014@834-;P114@812-	single_tissue
IV_Hindbrain_0913	Fig. 3	mouse_invitro_STARR	mouse	Hindbrain	REGAL_design	5	N062@782-;N263@746-;P076@818-;N230@777-;N039@812-	NC005@782-;NC001@746-;MEF2D@818-;NC044@777-;CTCF@812-	192	TAAGTGACTAGGGATATGGGAAAAAGCGCACAGCGGAGCTTTTTGTAACAGCAGAATAATGGCTATGCAATCTTCTCTGCGCACACGGAACGTTTTCAGCGTGGGACTCGGTTACTTACATTGATTGCTTACCCACCCTCATGGGATCTGGCGCCCTCTGCTGGTGGTAGAATAGCCCCGCTTGAACCAGGG	259	TCGTCGGCAGCGTCAGATGTGTATAAGAGACAGTAAGTGACTAGGGATATGGGAAAAAGCGCACAGCGGAGCTTTTTGTAACAGCAGAATAATGGCTATGCAATCTTCTCTGCGCACACGGAACGTTTTCAGCGTGGGACTCGGTTACTTACATTGATTGCTTACCCACCCTCATGGGATCTGGCGCCCTCTGCTGGTGGTAGAATAGCCCCGCTTGAACCAGGGCTGTCTCTTATACACATCTCCGAGCCCACGAGAC	Hindbrain_seq_92951|motifs=5|region_672_864|N062@782-;N263@746-;P076@818-;N230@777-;N039@812-	single_tissue
IV_Hindbrain_0914	Fig. 3	mouse_invitro_STARR	mouse	Hindbrain	REGAL_design	5	N016@834-;P068@698-;P089@818-;N160@746-;N158@789+	CTCF@834-;NR2F6@698-;MEF2D@818-;NFYB@746-;MEF2A@789+	192	GCAGCCTCAAGTGGGCCTGCTTAGGGACAGGGAGGCCAAAGGTCAGAGGGGGCCAACCTAGCAGCCTTGAACAGAGCACAACCAATCCGTGGTGCCCAAAGGAAATCGGGGTGCTTGGGGTAATTTGTTTCTAAAAATAGCATCTGGGTGCTAAATATAGACCTGCTATAGCGCCCCCTGCTGGCACCGTGG	259	TCGTCGGCAGCGTCAGATGTGTATAAGAGACAGGCAGCCTCAAGTGGGCCTGCTTAGGGACAGGGAGGCCAAAGGTCAGAGGGGGCCAACCTAGCAGCCTTGAACAGAGCACAACCAATCCGTGGTGCCCAAAGGAAATCGGGGTGCTTGGGGTAATTTGTTTCTAAAAATAGCATCTGGGTGCTAAATATAGACCTGCTATAGCGCCCCCTGCTGGCACCGTGGCTGTCTCTTATACACATCTCCGAGCCCACGAGAC	Hindbrain_seq_1845|motifs=5|region_672_864|N016@834-;P068@698-;P089@818-;N160@746-;N158@789+	single_tissue
IV_Hindbrain_0915	Fig. 3	mouse_invitro_STARR	mouse	Hindbrain	REGAL_design	5	P068@738-;N171@719-;N180@793-;N309@719-;N249@719+	NR2F6@738-;NC001@719-;NC027@793-;NC063@719-;NC048@719+	192	AAGACTTCAAAAGCTGAAGTCTGACTCCTTTACGGCTTTGCCTCAGGAACTCGCGAGCGCTCGGCGGGCGGGAGGCCAAAGGTCAGAGGGCTTATCAAAGTAAGTTGGAGTAGAGAGCTTGACAAACACACACACCTGATTCCTTTTGTTTCTCTTTAAAATAAATATTACTCCCAAGAAGTCAAGCCACAG	259	TCGTCGGCAGCGTCAGATGTGTATAAGAGACAGAAGACTTCAAAAGCTGAAGTCTGACTCCTTTACGGCTTTGCCTCAGGAACTCGCGAGCGCTCGGCGGGCGGGAGGCCAAAGGTCAGAGGGCTTATCAAAGTAAGTTGGAGTAGAGAGCTTGACAAACACACACACCTGATTCCTTTTGTTTCTCTTTAAAATAAATATTACTCCCAAGAAGTCAAGCCACAGCTGTCTCTTATACACATCTCCGAGCCCACGAGAC	Hindbrain_seq_42049|motifs=5|region_672_864|P068@738-;N171@719-;N180@793-;N309@719-;N249@719+	single_tissue
IV_Hindbrain_0916	Fig. 3	mouse_invitro_STARR	mouse	Hindbrain	REGAL_design	5	P190@718-;N174@696-;P151@761-;N296@714-;P251@692+	PC002@718-;NC022@696-;CTCF@761-;NC003@714-;PC016@692+	192	GCTCTTGGCAAGGTGAAAGAAGGGGCGCCCCCTGAGGGGCCATCATATTATACACAGATCATGGCCCGCCTCCTTCTTGAAAACAATGAATGTGGCCACCAGGGGGCACTAGTGAATTTCGTATCAGCCTCACTTTAACTTCAGGGTCATTAATTCCCTGATTATTGAAGGAGAAGAGAGGGTTGCAGCATC	259	TCGTCGGCAGCGTCAGATGTGTATAAGAGACAGGCTCTTGGCAAGGTGAAAGAAGGGGCGCCCCCTGAGGGGCCATCATATTATACACAGATCATGGCCCGCCTCCTTCTTGAAAACAATGAATGTGGCCACCAGGGGGCACTAGTGAATTTCGTATCAGCCTCACTTTAACTTCAGGGTCATTAATTCCCTGATTATTGAAGGAGAAGAGAGGGTTGCAGCATCCTGTCTCTTATACACATCTCCGAGCCCACGAGAC	Hindbrain_seq_9883|motifs=5|region_672_864|P190@718-;N174@696-;P151@761-;N296@714-;P251@692+	single_tissue
IV_Hindbrain_0917	Fig. 3	mouse_invitro_STARR	mouse	Hindbrain	REGAL_design	5	P042@766-;P260@682-;N306@785-;N259@719-;N304@692+	ONECUT1@766-;MEIS1@682-;MAZ@785-;NC001@719-;NC062@692+	192	ATTTCCTTTCAACTCGGTGTCGCGTTGCGAGCCTCTGCATGTTGTTTGCGTATGCGCGCGCGCGCGCGCGCGAAGGAGCACTTTCTGCAACACCCAAGTAGCAAATCAATAATAGGAAGGAGGGGGGCTATTGTCTTCCTCATTTGCAATTCATTCTCCTAATCACCACAGCTTTGTCTGGACTAAAGAGCA	259	TCGTCGGCAGCGTCAGATGTGTATAAGAGACAGATTTCCTTTCAACTCGGTGTCGCGTTGCGAGCCTCTGCATGTTGTTTGCGTATGCGCGCGCGCGCGCGCGCGAAGGAGCACTTTCTGCAACACCCAAGTAGCAAATCAATAATAGGAAGGAGGGGGGCTATTGTCTTCCTCATTTGCAATTCATTCTCCTAATCACCACAGCTTTGTCTGGACTAAAGAGCACTGTCTCTTATACACATCTCCGAGCCCACGAGAC	Hindbrain_seq_17570|motifs=5|region_672_864|P042@766-;P260@682-;N306@785-;N259@719-;N304@692+	single_tissue
IV_Hindbrain_0918	Fig. 3	mouse_invitro_STARR	mouse	Hindbrain	REGAL_design	5	N268@714+;N178@719-;N228@818-;P212@840-;P153@812+	NC009@714+;NC026@719-;NC042@818-;PC013@840-;FOXB1_SOX11@812+	192	CAGCGGACATGGAGGGTGCTGCTTACTGGCTTGCTTCCCCTGGAAATTGGCCAATCATTCGAAACTCACCGGCAGGAACAGGCTTGCCTGTAACCCAGGGCTTGGGCAGCAGAAGCTGGAGGATTCCAAGTGTAAGAGCTCAGCGGACTGTAAACAAAGCCCAAGAACCAATTTTCTAGGCCTACTTCTTAG	259	TCGTCGGCAGCGTCAGATGTGTATAAGAGACAGCAGCGGACATGGAGGGTGCTGCTTACTGGCTTGCTTCCCCTGGAAATTGGCCAATCATTCGAAACTCACCGGCAGGAACAGGCTTGCCTGTAACCCAGGGCTTGGGCAGCAGAAGCTGGAGGATTCCAAGTGTAAGAGCTCAGCGGACTGTAAACAAAGCCCAAGAACCAATTTTCTAGGCCTACTTCTTAGCTGTCTCTTATACACATCTCCGAGCCCACGAGAC	Hindbrain_seq_15537|motifs=5|region_672_864|N268@714+;N178@719-;N228@818-;P212@840-;P153@812+	single_tissue
IV_Hindbrain_0919	Fig. 3	mouse_invitro_STARR	mouse	Hindbrain	REGAL_design	5	N279@783+;P290@825-;N171@818-;P095@719-;N309@736+	NC004@783+;OTX2_ISX@825-;NC001@818-;PC006@719-;NC063@736+	192	TCTGTCTGTCTGTGCTCCGTTCTGTGTCTCTCTTCCATCCTGCCTGTGGAATTGATGAATAATTCCGTAATGACATCAGCGCTCACTGGGGTCTCTGCCTTTTTGCCTGCACTGGTCCAACAGCAGCCAGGTACTTGCCTGTTCTCTGCGCGCGTGCGCGAGCGGAACTAGGTGGTGTCTTCTTGGGGTGGC	259	TCGTCGGCAGCGTCAGATGTGTATAAGAGACAGTCTGTCTGTCTGTGCTCCGTTCTGTGTCTCTCTTCCATCCTGCCTGTGGAATTGATGAATAATTCCGTAATGACATCAGCGCTCACTGGGGTCTCTGCCTTTTTGCCTGCACTGGTCCAACAGCAGCCAGGTACTTGCCTGTTCTCTGCGCGCGTGCGCGAGCGGAACTAGGTGGTGTCTTCTTGGGGTGGCCTGTCTCTTATACACATCTCCGAGCCCACGAGAC	Hindbrain_seq_38927|motifs=5|region_672_864|N279@783+;P290@825-;N171@818-;P095@719-;N309@736+	single_tissue
IV_Hindbrain_0920	Fig. 3	mouse_invitro_STARR	mouse	Hindbrain	REGAL_design	5	N210@783-;N294@793+;N012@709-;N268@818-;N187@812+	NC036@783-;NC059@793+;USF1@709-;NC009@818-;NC029@812+	192	AGCTTGCTTTCCTGTCCCCTTGCCCACACACTGAGCACGCGGGGTCACGTGGCCTCTGTTTGGCAGTAAGCCTGTGAACTGGGTGGGCCTGGGAGTTTAGGTAAAGAGGTGCATACTTCTTGGAGCGTGGTGGTGCCCGATGGTCGATAATAAACATACCAATTGTTTCCTAAGGCACCACGTGGAGGGCAG	259	TCGTCGGCAGCGTCAGATGTGTATAAGAGACAGAGCTTGCTTTCCTGTCCCCTTGCCCACACACTGAGCACGCGGGGTCACGTGGCCTCTGTTTGGCAGTAAGCCTGTGAACTGGGTGGGCCTGGGAGTTTAGGTAAAGAGGTGCATACTTCTTGGAGCGTGGTGGTGCCCGATGGTCGATAATAAACATACCAATTGTTTCCTAAGGCACCACGTGGAGGGCAGCTGTCTCTTATACACATCTCCGAGCCCACGAGAC	Hindbrain_seq_98922|motifs=5|region_672_864|N210@783-;N294@793+;N012@709-;N268@818-;N187@812+	single_tissue
IV_Hindbrain_0921	Fig. 3	mouse_invitro_STARR	mouse	Hindbrain	REGAL_design	5	P114@814-;N053@803-;N303@818-;N020@746-;P146@692+	RFX4@814-;NC005@803-;HSF1@818-;USF2@746-;MEF2C@692+	192	GGCAGATTTCCAACCCCAGCCTAGGACCGCAGCTATTTCTGGAACTGCCGGTTTGGTTCCCTCACAGTAAGTGTTGGTTAGGCCGAGTCACGTGGTCTAAAATTGACCAACTTCACCAGGAGGCTTTGGAGTGCAGAAACAGGTAATAAGGTTCCGGGTTCAATGCCCTAGGGAAAAAGATCCTCCCACTCC	259	TCGTCGGCAGCGTCAGATGTGTATAAGAGACAGGGCAGATTTCCAACCCCAGCCTAGGACCGCAGCTATTTCTGGAACTGCCGGTTTGGTTCCCTCACAGTAAGTGTTGGTTAGGCCGAGTCACGTGGTCTAAAATTGACCAACTTCACCAGGAGGCTTTGGAGTGCAGAAACAGGTAATAAGGTTCCGGGTTCAATGCCCTAGGGAAAAAGATCCTCCCACTCCCTGTCTCTTATACACATCTCCGAGCCCACGAGAC	Hindbrain_seq_85359|motifs=5|region_672_864|P114@814-;N053@803-;N303@818-;N020@746-;P146@692+	single_tissue
IV_Hindbrain_0922	Fig. 3	mouse_invitro_STARR	mouse	Hindbrain	REGAL_design	5	P047@785-;N014@750-;N016@818-;N252@704-;P010@751-	PPARD@785-;GATA2@750-;CTCF@818-;NC049@704-;TWIST1@751-	192	TTCTCCGTAGCTAGACTTTGTGGGCTTCTTCCCACTTGGGCACGTCTTTTTGCAAGCGCCCTAGAGGCAGAACTACTGGTTTATTTAATTAAAACCAGCTGCCCATAAATTTAAAAGCAAGAGGTCAAAGGTCTATTCGAAGGTCAGGGCTATAGCGCCCCCTGCTGGTCTCGCGTAGCGCTGGCTCCTCTG	259	TCGTCGGCAGCGTCAGATGTGTATAAGAGACAGTTCTCCGTAGCTAGACTTTGTGGGCTTCTTCCCACTTGGGCACGTCTTTTTGCAAGCGCCCTAGAGGCAGAACTACTGGTTTATTTAATTAAAACCAGCTGCCCATAAATTTAAAAGCAAGAGGTCAAAGGTCTATTCGAAGGTCAGGGCTATAGCGCCCCCTGCTGGTCTCGCGTAGCGCTGGCTCCTCTGCTGTCTCTTATACACATCTCCGAGCCCACGAGAC	Hindbrain_seq_30719|motifs=5|region_672_864|P047@785-;N014@750-;N016@818-;N252@704-;P010@751-	single_tissue
IV_Hindbrain_0923	Fig. 3	mouse_invitro_STARR	mouse	Hindbrain	REGAL_design	5	P259@746-;P141@822-;N224@818-;P081@789-;N283@736+	PC018@746-;MEF2C@822-;SRF@818-;ATF4@789-;NC057@736+	192	CATCAAAGATGATTGGAACCTGGAGGCCAGAGCCGATGCAGAGGCCGTGGAGGGGTGCTACTTATGCCCCACAAGACGCAGAACACAATGTGCTGCTGAAACCGCTCACATGAGCCTTTTTTAAGTTATTGCATAATCTTCCGGCCGATGCCTTATATGGCGTTTTTTGGGCTCGGAAGGAAGTGCATCTTA	259	TCGTCGGCAGCGTCAGATGTGTATAAGAGACAGCATCAAAGATGATTGGAACCTGGAGGCCAGAGCCGATGCAGAGGCCGTGGAGGGGTGCTACTTATGCCCCACAAGACGCAGAACACAATGTGCTGCTGAAACCGCTCACATGAGCCTTTTTTAAGTTATTGCATAATCTTCCGGCCGATGCCTTATATGGCGTTTTTTGGGCTCGGAAGGAAGTGCATCTTACTGTCTCTTATACACATCTCCGAGCCCACGAGAC	Hindbrain_seq_30478|motifs=5|region_672_864|P259@746-;P141@822-;N224@818-;P081@789-;N283@736+	single_tissue
IV_Hindbrain_0924	Fig. 3	mouse_invitro_STARR	mouse	Hindbrain	REGAL_design	5	P184@725-;N293@833-;N033@818-;N030@766-;P287@706+	PC001@725-;NC004@833-;SPI1@818-;NC002@766-;SIX2@706+	192	CACAAGCCGGAACTGAATTCCCTGAGCCCCTAACGCATAGGGAGACTTGAAACATAAACCATTTGAAGTCGGAGGAGGAAAGCTAATAGAAACCTTGACCCCTCAGCATCCTTCCCATCCACGCTGTTGCTGAGTCAATGCAACCTCAAAGAAAAAAACAGGAAGTGGGGCTGACCAACTGGGAACAGAGCA	259	TCGTCGGCAGCGTCAGATGTGTATAAGAGACAGCACAAGCCGGAACTGAATTCCCTGAGCCCCTAACGCATAGGGAGACTTGAAACATAAACCATTTGAAGTCGGAGGAGGAAAGCTAATAGAAACCTTGACCCCTCAGCATCCTTCCCATCCACGCTGTTGCTGAGTCAATGCAACCTCAAAGAAAAAAACAGGAAGTGGGGCTGACCAACTGGGAACAGAGCACTGTCTCTTATACACATCTCCGAGCCCACGAGAC	Hindbrain_seq_62114|motifs=5|region_672_864|P184@725-;N293@833-;N033@818-;N030@766-;P287@706+	single_tissue
IV_Hindbrain_0925	Fig. 3	mouse_invitro_STARR	mouse	Hindbrain	REGAL_design	5	P116@783-;P184@828-;N265@782-;N230@746-;N209@692+	NFIA@783-;PC001@828-;CEBPG@782-;NC044@746-;NC035@692+	192	ACGAGAAACGGAGTTGCCAGCGAGTGGGCGTGGGCCCGAGCAGGCAGGAAGCCAGGCTAAGGGGTCTCTCTAGGACTCGGTTACTTACATACAAGGTAGCAGTAGAGGGGATGTCTTTGACACTAAACCAAATGATTACATCATAGTGCTTGTATGACCAGGGGGGGGGGGGGGGGGGGCATCCGTTGGTTG	259	TCGTCGGCAGCGTCAGATGTGTATAAGAGACAGACGAGAAACGGAGTTGCCAGCGAGTGGGCGTGGGCCCGAGCAGGCAGGAAGCCAGGCTAAGGGGTCTCTCTAGGACTCGGTTACTTACATACAAGGTAGCAGTAGAGGGGATGTCTTTGACACTAAACCAAATGATTACATCATAGTGCTTGTATGACCAGGGGGGGGGGGGGGGGGGGCATCCGTTGGTTGCTGTCTCTTATACACATCTCCGAGCCCACGAGAC	Hindbrain_seq_37380|motifs=5|region_672_864|P116@783-;P184@828-;N265@782-;N230@746-;N209@692+	single_tissue
IV_Hindbrain_0926	Fig. 3	mouse_invitro_STARR	mouse	Hindbrain	REGAL_design	5	N260@780-;N207@675-;P310@818-;N015@776-;P309@736+	NC052@780-;NC034@675-;PC026@818-;CTCF@776-;PC025@736+	192	TATAGTCCTGGGGCGCATGCCCATGCCTGACATATTTCCTAAGAGCAAAACATCTAAAAAGAGAGAAACCGGCTTTAGTTCTTTCTGGTTTCCTTTTGCTTTAAATGGCTCTGGTGCCCCCTGCTGGTAAGCTGACACACACACACGGTTTCTGTCATTCCGCGCCAGACAAACCTTTGTGATTGCAAGATG	259	TCGTCGGCAGCGTCAGATGTGTATAAGAGACAGTATAGTCCTGGGGCGCATGCCCATGCCTGACATATTTCCTAAGAGCAAAACATCTAAAAAGAGAGAAACCGGCTTTAGTTCTTTCTGGTTTCCTTTTGCTTTAAATGGCTCTGGTGCCCCCTGCTGGTAAGCTGACACACACACACGGTTTCTGTCATTCCGCGCCAGACAAACCTTTGTGATTGCAAGATGCTGTCTCTTATACACATCTCCGAGCCCACGAGAC	Hindbrain_seq_62426|motifs=5|region_672_864|N260@780-;N207@675-;P310@818-;N015@776-;P309@736+	single_tissue
IV_Hindbrain_0927	Fig. 3	mouse_invitro_STARR	mouse	Hindbrain	REGAL_design	5	P235@801-;N070@812-;N293@761-;N171@746-;N191@692+	HOXD13@801-;USF1@812-;NC004@761-;NC001@746-;NC001@692+	192	AGACAGAGGAGAAGTCAGGAGTGTGGGTCCGCGCGCGCGCGCACAAGCATAGCTTGAGTGAGGCCCCCAGATGTTGCGCGCGTGCGCGTGCGACATGCTAGCAGAGTAATCAGGTCTCCAGCAGATAGAATTGATTTATAGTAGCGGACCTGGGGTCACATGAATCGTGTGGACAGGAAGTGGCCAATGCTC	259	TCGTCGGCAGCGTCAGATGTGTATAAGAGACAGAGACAGAGGAGAAGTCAGGAGTGTGGGTCCGCGCGCGCGCGCACAAGCATAGCTTGAGTGAGGCCCCCAGATGTTGCGCGCGTGCGCGTGCGACATGCTAGCAGAGTAATCAGGTCTCCAGCAGATAGAATTGATTTATAGTAGCGGACCTGGGGTCACATGAATCGTGTGGACAGGAAGTGGCCAATGCTCCTGTCTCTTATACACATCTCCGAGCCCACGAGAC	Hindbrain_seq_88795|motifs=5|region_672_864|P235@801-;N070@812-;N293@761-;N171@746-;N191@692+	single_tissue
IV_Hindbrain_0928	Fig. 3	mouse_invitro_STARR	mouse	Hindbrain	REGAL_design	5	N205@783-;P113@838-;N016@818-;N307@746-;N062@713+	NC033@783-;MEF2D@838-;CTCF@818-;KLF4@746-;NC005@713+	192	GAACATAACAAAGCTTCATTTGCATAATTCAGGTAAGTAATTAGCGAGGGTAAGTATTTTCCTATGTTTGATGACCCCACCCACTCATCACACTCTTGCTGGGAACCACAAGTGGGGTGGGTAGCACTGGTGAAAATAAATGACAGGGGCTATAGCGCCCCCTGCTGGCATCAACGATACGCCATTTTACCC	259	TCGTCGGCAGCGTCAGATGTGTATAAGAGACAGGAACATAACAAAGCTTCATTTGCATAATTCAGGTAAGTAATTAGCGAGGGTAAGTATTTTCCTATGTTTGATGACCCCACCCACTCATCACACTCTTGCTGGGAACCACAAGTGGGGTGGGTAGCACTGGTGAAAATAAATGACAGGGGCTATAGCGCCCCCTGCTGGCATCAACGATACGCCATTTTACCCCTGTCTCTTATACACATCTCCGAGCCCACGAGAC	Hindbrain_seq_34681|motifs=5|region_672_864|N205@783-;P113@838-;N016@818-;N307@746-;N062@713+	single_tissue
IV_Hindbrain_0929	Fig. 3	mouse_invitro_STARR	mouse	Hindbrain	REGAL_design	5	N198@763-;P067@812-;N158@762-;N080@777-;P310@692+	SOX13@763-;POU1F1@812-;MEF2A@762-;NC011@777-;PC026@692+	192	TTTCTGCTTTCCTTTCCTTTTGATGTCGGAATGACAGAAACCGGAGGAAGGGAGCAGCCCCCCGCCTTGCCCCTGCACCCTAACGGAGGGCCAGATGCTATTTTTACTTCTTTGTCTCTGATTGGCAAAGAGGACTTTCATTGAAGCTCATGAATGGATAATGCTTCGAATATTCTGTCGCCACTAAAGCCA	259	TCGTCGGCAGCGTCAGATGTGTATAAGAGACAGTTTCTGCTTTCCTTTCCTTTTGATGTCGGAATGACAGAAACCGGAGGAAGGGAGCAGCCCCCCGCCTTGCCCCTGCACCCTAACGGAGGGCCAGATGCTATTTTTACTTCTTTGTCTCTGATTGGCAAAGAGGACTTTCATTGAAGCTCATGAATGGATAATGCTTCGAATATTCTGTCGCCACTAAAGCCACTGTCTCTTATACACATCTCCGAGCCCACGAGAC	Hindbrain_seq_62847|motifs=5|region_672_864|N198@763-;P067@812-;N158@762-;N080@777-;P310@692+	single_tissue
IV_Hindbrain_0930	Fig. 3	mouse_invitro_STARR	mouse	Hindbrain	REGAL_design	5	N199@807-;N184@686+;N015@702-;P259@746-;P221@813+	MEF2A@807-;NC003@686+;CTCF@702-;PC018@746-;SOX2@813+	192	TCGGTCTTGTCCATTATTTATAAATAAACAGGGGCTCTGCCGCCCCCTAGTGGCCTGTGTCTAGACAGCTGGCTAACCGGGCATTACTGTCACTGAACAAAGCAAGCCTCCGTGGCCCACACAAAGATTGAACCTCCAACGGGTATGTGTGCCTTTGTTATGCAAATCAGCTGAACTGAACAGCCACCAAAA	259	TCGTCGGCAGCGTCAGATGTGTATAAGAGACAGTCGGTCTTGTCCATTATTTATAAATAAACAGGGGCTCTGCCGCCCCCTAGTGGCCTGTGTCTAGACAGCTGGCTAACCGGGCATTACTGTCACTGAACAAAGCAAGCCTCCGTGGCCCACACAAAGATTGAACCTCCAACGGGTATGTGTGCCTTTGTTATGCAAATCAGCTGAACTGAACAGCCACCAAAACTGTCTCTTATACACATCTCCGAGCCCACGAGAC	Hindbrain_seq_80251|motifs=5|region_672_864|N199@807-;N184@686+;N015@702-;P259@746-;P221@813+	single_tissue
IV_Hindbrain_0931	Fig. 3	mouse_invitro_STARR	mouse	Hindbrain	REGAL_design	5	P116@756-;N188@812-;N033@818-;N191@746-;N227@692+	NFIA@756-;NC030@812-;SPI1@818-;NC001@746-;NC004@692+	192	AAAATAGAAGGGAAGACATGATACTAGCTAGTCAATAAAATAAAATGAATGCCAAAACCCTACTCAGGAATACAATGCTTGTGCGCGCGCGCGCCGGTTCGCTACCAATCCAGAGATCATGTGGTATGGTGCACAATGTGATGCGACAAAGAAAAAAACAGGAAGTGCCGGCGGGTTGGTGCGCATATGTTG	259	TCGTCGGCAGCGTCAGATGTGTATAAGAGACAGAAAATAGAAGGGAAGACATGATACTAGCTAGTCAATAAAATAAAATGAATGCCAAAACCCTACTCAGGAATACAATGCTTGTGCGCGCGCGCGCCGGTTCGCTACCAATCCAGAGATCATGTGGTATGGTGCACAATGTGATGCGACAAAGAAAAAAACAGGAAGTGCCGGCGGGTTGGTGCGCATATGTTGCTGTCTCTTATACACATCTCCGAGCCCACGAGAC	Hindbrain_seq_76589|motifs=5|region_672_864|P116@756-;N188@812-;N033@818-;N191@746-;N227@692+	single_tissue
IV_Hindbrain_0932	Fig. 3	mouse_invitro_STARR	mouse	Hindbrain	REGAL_design	5	N191@691-;N092@719-;N100@818-;N143@746-;N080@714+	NC001@691-;MEF2A@719-;HNF1A@818-;NC016@746-;NC011@714+	192	AGCCGCAAGCTGTTGTCTGATGCTTGTGCGCGCGCGCGCATATTTCCCTACTACAATCAGAGACAAAGAAGTGCTGAGCAGGAATCATACGGGAAGTATGACGTCATCTATCCCCGCGTATCCCTGATAACATTGTTATTATTAGATTCGTTCCGGTTAATGATTAACCATGCGCTCCAGCCTCAGCTCTGC	259	TCGTCGGCAGCGTCAGATGTGTATAAGAGACAGAGCCGCAAGCTGTTGTCTGATGCTTGTGCGCGCGCGCGCATATTTCCCTACTACAATCAGAGACAAAGAAGTGCTGAGCAGGAATCATACGGGAAGTATGACGTCATCTATCCCCGCGTATCCCTGATAACATTGTTATTATTAGATTCGTTCCGGTTAATGATTAACCATGCGCTCCAGCCTCAGCTCTGCCTGTCTCTTATACACATCTCCGAGCCCACGAGAC	Hindbrain_seq_46433|motifs=5|region_672_864|N191@691-;N092@719-;N100@818-;N143@746-;N080@714+	single_tissue
IV_Hindbrain_0933	Fig. 3	mouse_invitro_STARR	mouse	Hindbrain	REGAL_design	5	N043@783-;P242@736-;P319@818-;N166@702-;N207@757+	SPI1@783-;CTCF@736-;PC028@818-;NC020@702-;NC034@757+	192	TATTTAAAGTGGCAGGATTAGAGCGTCTAAACGACATTTATAAAAATGGCCAGGACTCGTACGGGAAGTACCTATAGAGGCCAGAGCTGCGGCTATTCGCATGCGCCCCAGGACTGAAAAAAAAAACAGGAAGTTCAGACATCGCGTGCATCATTAATGCAATGAGTTTGGAGCTTGGCTGTGGCCAGTGGA	259	TCGTCGGCAGCGTCAGATGTGTATAAGAGACAGTATTTAAAGTGGCAGGATTAGAGCGTCTAAACGACATTTATAAAAATGGCCAGGACTCGTACGGGAAGTACCTATAGAGGCCAGAGCTGCGGCTATTCGCATGCGCCCCAGGACTGAAAAAAAAAACAGGAAGTTCAGACATCGCGTGCATCATTAATGCAATGAGTTTGGAGCTTGGCTGTGGCCAGTGGACTGTCTCTTATACACATCTCCGAGCCCACGAGAC	Hindbrain_seq_22197|motifs=5|region_672_864|N043@783-;P242@736-;P319@818-;N166@702-;N207@757+	single_tissue
IV_Hindbrain_0934	Fig. 3	mouse_invitro_STARR	mouse	Hindbrain	REGAL_design	5	P095@713-;N263@746-;N080@818-;N048@686-;N242@754+	PC006@713-;NC001@746-;NC011@818-;CTCF@686-;NC047@754+	192	AGATCTAGAGGAGTGGGCTATAGCGCCCGCTAGTGGTCTGTATCATTGATGAATAATTGCTAAGCCTATGGCCTCTCTGCGCGTCTCATTGTTAACATTCATTGAACTAGCCAGTTTTCTGCGGAGCCGTCTTGTAGATAAGGAGGACTTCTTTGTCTCTGATTGGCCTTTACGTTGGGTCCGTTTCCACTG	259	TCGTCGGCAGCGTCAGATGTGTATAAGAGACAGAGATCTAGAGGAGTGGGCTATAGCGCCCGCTAGTGGTCTGTATCATTGATGAATAATTGCTAAGCCTATGGCCTCTCTGCGCGTCTCATTGTTAACATTCATTGAACTAGCCAGTTTTCTGCGGAGCCGTCTTGTAGATAAGGAGGACTTCTTTGTCTCTGATTGGCCTTTACGTTGGGTCCGTTTCCACTGCTGTCTCTTATACACATCTCCGAGCCCACGAGAC	Hindbrain_seq_20294|motifs=5|region_672_864|P095@713-;N263@746-;N080@818-;N048@686-;N242@754+	single_tissue
IV_Hindbrain_0935	Fig. 3	mouse_invitro_STARR	mouse	Hindbrain	REGAL_design	5	N228@714-;N176@812-;N309@818-;N040@746-;P155@815+	NC042@714-;NC024@812-;NC063@818-;USF1@746-;PC008@815+	192	CAACACTGGTTCCAGCTCTCTTTCAGTTAATTGAGGAAATTTGAAGGCAGAGGCAGGTAGCAAGCGCTGCTGTGGACCTGTGGTCACGTGGCCTGTGTGGGCCCAGGCGTGAGCTCTGCTGCTTGCCGTGTGTGACCTCGTATTTAGGTTTCACTTCCTCTTTAAAATTTCTTCTGGAGCTGTTCTGTGTGG	259	TCGTCGGCAGCGTCAGATGTGTATAAGAGACAGCAACACTGGTTCCAGCTCTCTTTCAGTTAATTGAGGAAATTTGAAGGCAGAGGCAGGTAGCAAGCGCTGCTGTGGACCTGTGGTCACGTGGCCTGTGTGGGCCCAGGCGTGAGCTCTGCTGCTTGCCGTGTGTGACCTCGTATTTAGGTTTCACTTCCTCTTTAAAATTTCTTCTGGAGCTGTTCTGTGTGGCTGTCTCTTATACACATCTCCGAGCCCACGAGAC	Hindbrain_seq_86241|motifs=5|region_672_864|N228@714-;N176@812-;N309@818-;N040@746-;P155@815+	single_tissue
IV_Hindbrain_0936	Fig. 3	mouse_invitro_STARR	mouse	Hindbrain	REGAL_design	5	P221@746+;P314@812-;N080@768-;N097@730-;P205@728+	SOX2@746+;FOXB1_SOX11@812-;NC011@768-;POU5F1@730-;CTCF@728+	192	AACCCAGTGGCATTTCTACAGTTACAATTCTTTTTAAAACTCTGTGGGCCACCAAAGAGTTACCCACAAGAGGGCAGTAGAGCCCCGATGTTATGCACTTCTTTGTCTCTGATTGGCAATACCCGTGGTGGCTCACAACCTTTGGCCTTTGTTTATGCTCCAGAGCATGTGGCGCCACCTTCTGGCCTCTAT	259	TCGTCGGCAGCGTCAGATGTGTATAAGAGACAGAACCCAGTGGCATTTCTACAGTTACAATTCTTTTTAAAACTCTGTGGGCCACCAAAGAGTTACCCACAAGAGGGCAGTAGAGCCCCGATGTTATGCACTTCTTTGTCTCTGATTGGCAATACCCGTGGTGGCTCACAACCTTTGGCCTTTGTTTATGCTCCAGAGCATGTGGCGCCACCTTCTGGCCTCTATCTGTCTCTTATACACATCTCCGAGCCCACGAGAC	Hindbrain_seq_46313|motifs=5|region_672_864|P221@746+;P314@812-;N080@768-;N097@730-;P205@728+	single_tissue
IV_Hindbrain_0937	Fig. 3	mouse_invitro_STARR	mouse	Hindbrain	REGAL_design	5	N191@783-;N303@735-;N007@730-;P147@702-;P185@704+	NC001@783-;HSF1@735-;GATA4@730-;MEF2C@702-;PC010@704+	192	GCAAGGGGAAGGCTCACTCACTCCTCAGATGCGGAGATAAGGATGACCTCATCCGTTCGAAACTGGGTAATACAGATAAAGTGATCCTGGTGGAAAATATGGCTATGCAATATGCTTGTGCGCGCGCGCGCGCATGCGCGTAGAAGCATGAAAATACGATTGTTTGGATTTTGGGGAGGGGCAGTGGTTGGC	259	TCGTCGGCAGCGTCAGATGTGTATAAGAGACAGGCAAGGGGAAGGCTCACTCACTCCTCAGATGCGGAGATAAGGATGACCTCATCCGTTCGAAACTGGGTAATACAGATAAAGTGATCCTGGTGGAAAATATGGCTATGCAATATGCTTGTGCGCGCGCGCGCGCATGCGCGTAGAAGCATGAAAATACGATTGTTTGGATTTTGGGGAGGGGCAGTGGTTGGCCTGTCTCTTATACACATCTCCGAGCCCACGAGAC	Hindbrain_seq_45246|motifs=5|region_672_864|N191@783-;N303@735-;N007@730-;P147@702-;P185@704+	single_tissue
IV_Hindbrain_0938	Fig. 3	mouse_invitro_STARR	mouse	Hindbrain	REGAL_design	5	P047@720-;N106@746-;N043@818-;P266@843-;N209@692+	PPARD@720-;NEUROG2@746-;SPI1@818-;SPI1@843-;NC035@692+	192	TTATTTCTTCCCGAGTTCTTCGTGAGCGCGTGGGCCCGCTTTCTATTTAAAGCAAGAGGTCAAAGGTCAGCTCATGGGTGGAGAGCAGATGGCCTTGCTAGTCGCAGTTTTCTTTCTAATTCACCGGCCCCTCCTCACCAGACTGTGGCCGAAAAAAAAAACAGGAAGTGCACCCACATCCTCTTACTACGG	259	TCGTCGGCAGCGTCAGATGTGTATAAGAGACAGTTATTTCTTCCCGAGTTCTTCGTGAGCGCGTGGGCCCGCTTTCTATTTAAAGCAAGAGGTCAAAGGTCAGCTCATGGGTGGAGAGCAGATGGCCTTGCTAGTCGCAGTTTTCTTTCTAATTCACCGGCCCCTCCTCACCAGACTGTGGCCGAAAAAAAAAACAGGAAGTGCACCCACATCCTCTTACTACGGCTGTCTCTTATACACATCTCCGAGCCCACGAGAC	Hindbrain_seq_13699|motifs=5|region_672_864|P047@720-;N106@746-;N043@818-;P266@843-;N209@692+	single_tissue
IV_Hindbrain_0939	Fig. 3	mouse_invitro_STARR	mouse	Hindbrain	REGAL_design	5	N106@790-;N294@812-;N287@818-;N068@719-;P184@818+	NEUROG2@790-;NC059@812-;SRF@818-;SP1@719-;PC001@818+	192	GGCCTCATCTGCGCCCACGCAGGGCTGAGTCCAAGGGTACCAGCTTTGCGGGGAGAGAGGGCGGGGCGTCAGAGTGTCAAAGCTCCTTTGCTTCAGCCTCTTCCTTCCTTTAGCCTGCTGGGTGGAGAGCAGATGGCCTGCGGGCATCTGCTTACCCCCCCCCCCCCCCCCCCCTCCAGACTCTGAAAGACC	259	TCGTCGGCAGCGTCAGATGTGTATAAGAGACAGGGCCTCATCTGCGCCCACGCAGGGCTGAGTCCAAGGGTACCAGCTTTGCGGGGAGAGAGGGCGGGGCGTCAGAGTGTCAAAGCTCCTTTGCTTCAGCCTCTTCCTTCCTTTAGCCTGCTGGGTGGAGAGCAGATGGCCTGCGGGCATCTGCTTACCCCCCCCCCCCCCCCCCCCTCCAGACTCTGAAAGACCCTGTCTCTTATACACATCTCCGAGCCCACGAGAC	Hindbrain_seq_49996|motifs=5|region_672_864|N106@790-;N294@812-;N287@818-;N068@719-;P184@818+	single_tissue
IV_Hindbrain_0940	Fig. 3	mouse_invitro_STARR	mouse	Hindbrain	REGAL_design	5	N258@714-;P110@757-;N259@818-;N231@684-;N242@692+	MEF2A@714-;PC007@757-;NC001@818-;NC045@684-;NC047@692+	192	TATTCTGTTCTGGTGTTCACTCAAATTTGTTAACATTCGTCCCAGGTTGAGCTCTTGTTGCTAAAAATAGCATTACCAATGGTTTCGAGCATAGGCCTAGGTCTTTTTTCGGAACTCTGTGGCCAGATGTGGAGTTTCTTATGCACGCGTATGCGCGCGCGCGCGCGCGCCCACTCCCAAAATCAGTCTGTG	259	TCGTCGGCAGCGTCAGATGTGTATAAGAGACAGTATTCTGTTCTGGTGTTCACTCAAATTTGTTAACATTCGTCCCAGGTTGAGCTCTTGTTGCTAAAAATAGCATTACCAATGGTTTCGAGCATAGGCCTAGGTCTTTTTTCGGAACTCTGTGGCCAGATGTGGAGTTTCTTATGCACGCGTATGCGCGCGCGCGCGCGCGCCCACTCCCAAAATCAGTCTGTGCTGTCTCTTATACACATCTCCGAGCCCACGAGAC	Hindbrain_seq_83885|motifs=5|region_672_864|N258@714-;P110@757-;N259@818-;N231@684-;N242@692+	single_tissue
IV_Hindbrain_0941	Fig. 3	mouse_invitro_STARR	mouse	Hindbrain	REGAL_design	5	N191@729-;P076@695-;N136@818-;N230@818-;N089@692+	NC001@729-;MEF2D@695-;NC003@818-;NC044@818-;NC012@692+	192	ATCAGTTCAAGATGGCCTGTGCGCAACGAAAGCTCTAGGCCTAGATTGATAGCTCCCATGCTCTGGCGCGCGCGCGCGAGTTCCTCTTGAAAATCAGTTATTAGGGCCCATGTTTCCTTCTGACTACAATCGCTACCAGATGAACCACTCGGTTACTTACATTGTCCATTGCTAATTTATGGTTTTTAAAAT	259	TCGTCGGCAGCGTCAGATGTGTATAAGAGACAGATCAGTTCAAGATGGCCTGTGCGCAACGAAAGCTCTAGGCCTAGATTGATAGCTCCCATGCTCTGGCGCGCGCGCGCGAGTTCCTCTTGAAAATCAGTTATTAGGGCCCATGTTTCCTTCTGACTACAATCGCTACCAGATGAACCACTCGGTTACTTACATTGTCCATTGCTAATTTATGGTTTTTAAAATCTGTCTCTTATACACATCTCCGAGCCCACGAGAC	Hindbrain_seq_82303|motifs=5|region_672_864|N191@729-;P076@695-;N136@818-;N230@818-;N089@692+	single_tissue
IV_Hindbrain_0942	Fig. 3	mouse_invitro_STARR	mouse	Hindbrain	REGAL_design	5	N185@783-;N290@719-;N152@746-;P150@746-;N089@701+	NC007@783-;NC058@719-;NC018@746-;MAFF_FOSB@746-;NC012@701+	192	TGTAGGACCAAGATCCAGCGACAGGCTTCATGGTTAAGAAGGTCTAGGCCTAGATTGATGTTCGTAGTCTGTTGTCCTGAAATGCTGAGTCATCTTGTATTGCTTGAAGGACTCCTACCCAACTGTGGAGCTGCTTGGAGCCAGTGCCTAACACTTCCACGCCTACAGGAAGCTTCAGTCTCTCACGAAATT	259	TCGTCGGCAGCGTCAGATGTGTATAAGAGACAGTGTAGGACCAAGATCCAGCGACAGGCTTCATGGTTAAGAAGGTCTAGGCCTAGATTGATGTTCGTAGTCTGTTGTCCTGAAATGCTGAGTCATCTTGTATTGCTTGAAGGACTCCTACCCAACTGTGGAGCTGCTTGGAGCCAGTGCCTAACACTTCCACGCCTACAGGAAGCTTCAGTCTCTCACGAAATTCTGTCTCTTATACACATCTCCGAGCCCACGAGAC	Hindbrain_seq_44823|motifs=5|region_672_864|N185@783-;N290@719-;N152@746-;P150@746-;N089@701+	single_tissue
IV_Hindbrain_0943	Fig. 3	mouse_invitro_STARR	mouse	Hindbrain	REGAL_design	5	N228@708-;P251@839-;N228@818-;P288@704-;N207@763+	NC042@708-;PC016@839-;NC042@818-;PC021@704-;NC034@763+	192	AGGATGTGTCAAGAGGGGACTTTGACATTTGTATTGCTTTGATGAATGAATAAACATATCACCAGGAGGACTAGCGGGTATCAAAGGAGGCTCGATAGGCATGGGCATGCGCCCCAGGACTGGAAAGCTAAAGGAAAATCCAGGAGGGAGGCAGAGGCAGGCTGCAGCCCTCAGGGGGCGGGATCCAAAATA	259	TCGTCGGCAGCGTCAGATGTGTATAAGAGACAGAGGATGTGTCAAGAGGGGACTTTGACATTTGTATTGCTTTGATGAATGAATAAACATATCACCAGGAGGACTAGCGGGTATCAAAGGAGGCTCGATAGGCATGGGCATGCGCCCCAGGACTGGAAAGCTAAAGGAAAATCCAGGAGGGAGGCAGAGGCAGGCTGCAGCCCTCAGGGGGCGGGATCCAAAATACTGTCTCTTATACACATCTCCGAGCCCACGAGAC	Hindbrain_seq_92911|motifs=5|region_672_864|N228@708-;P251@839-;N228@818-;P288@704-;N207@763+	single_tissue
IV_Hindbrain_0944	Fig. 3	mouse_invitro_STARR	mouse	Hindbrain	REGAL_design	5	N310@831-;N238@820-;P163@834-;N310@746-;P179@785+	NC064@831-;NC008@820-;CTCF@834-;NC064@746-;PC009@785+	192	CTTGTTTGTAATTTGCTAATGAAGGGATTGTAACTTTGATTAGGTTCAGTTTCATTTAGACCTTATTATACACATGGCCTTGCCACGCCCCCATGTGGGGCCTTAATTAAACTTCAGCCAAGGCCTAGCTAACTTGAATTCAAGCATTTTCGGTTTTTGTTTTAATATGGCCACCAGAGGGCAGTCCTACTG	259	TCGTCGGCAGCGTCAGATGTGTATAAGAGACAGCTTGTTTGTAATTTGCTAATGAAGGGATTGTAACTTTGATTAGGTTCAGTTTCATTTAGACCTTATTATACACATGGCCTTGCCACGCCCCCATGTGGGGCCTTAATTAAACTTCAGCCAAGGCCTAGCTAACTTGAATTCAAGCATTTTCGGTTTTTGTTTTAATATGGCCACCAGAGGGCAGTCCTACTGCTGTCTCTTATACACATCTCCGAGCCCACGAGAC	Hindbrain_seq_44614|motifs=5|region_672_864|N310@831-;N238@820-;P163@834-;N310@746-;P179@785+	single_tissue
IV_Hindbrain_0945	Fig. 3	mouse_invitro_STARR	mouse	Hindbrain	REGAL_design	5	N039@741-;P015@704-;P179@818-;P147@828-;N190@692+	CTCF@741-;SOX11@704-;PC009@818-;MEF2C@828-;NC031@692+	192	TCTGCAATTCAATCAAAATCATCCTATCCTATATAAGCAGAGGTCCTTTGTTTCCGGCGTAACCTGAGCATGGGATCTGGCGCCCTCTGCTGGAGCCCACCCCAAGCAGTGCTTATATTGTTTTATTACAGTTCAATGAGTGGAGTTAGCTAGGCCGCGGTTCCAAAAATAGCTCTTCTCGGCTGTGTTACG	259	TCGTCGGCAGCGTCAGATGTGTATAAGAGACAGTCTGCAATTCAATCAAAATCATCCTATCCTATATAAGCAGAGGTCCTTTGTTTCCGGCGTAACCTGAGCATGGGATCTGGCGCCCTCTGCTGGAGCCCACCCCAAGCAGTGCTTATATTGTTTTATTACAGTTCAATGAGTGGAGTTAGCTAGGCCGCGGTTCCAAAAATAGCTCTTCTCGGCTGTGTTACGCTGTCTCTTATACACATCTCCGAGCCCACGAGAC	Hindbrain_seq_7457|motifs=5|region_672_864|N039@741-;P015@704-;P179@818-;P147@828-;N190@692+	single_tissue
IV_Hindbrain_0946	Fig. 3	mouse_invitro_STARR	mouse	Hindbrain	REGAL_design	5	N199@811-;P184@785-;P221@818-;P034@719-;N016@746+	MEF2A@811-;PC001@785-;SOX2@818-;GATA4@719-;CTCF@746+	192	CAGAAATATTCCCCCTGAAGGGCTCTGCTCTCTCCACCCTGTGTGAGGGAGAACAGATAAGAAAAGATAGGGGGCAGACTGGCCAGCAGGGGGCGCTATAGCCCTAATTGGTCGAGGGGGGGGGGGGGGGGGGGTGTGTCTCGCGCGCTGATTTGCATAACAAAGGCCGGCGGGCTGATCCAACCGTAATTA	259	TCGTCGGCAGCGTCAGATGTGTATAAGAGACAGCAGAAATATTCCCCCTGAAGGGCTCTGCTCTCTCCACCCTGTGTGAGGGAGAACAGATAAGAAAAGATAGGGGGCAGACTGGCCAGCAGGGGGCGCTATAGCCCTAATTGGTCGAGGGGGGGGGGGGGGGGGGGTGTGTCTCGCGCGCTGATTTGCATAACAAAGGCCGGCGGGCTGATCCAACCGTAATTACTGTCTCTTATACACATCTCCGAGCCCACGAGAC	Hindbrain_seq_42203|motifs=5|region_672_864|N199@811-;P184@785-;P221@818-;P034@719-;N016@746+	single_tissue
IV_Hindbrain_0947	Fig. 3	mouse_invitro_STARR	mouse	Hindbrain	REGAL_design	5	P146@786-;N271@772-;N207@818-;P070@696-;N039@692-	MEF2C@786-;BATF@772-;NC034@818-;MEF2D@696-;CTCF@692-	192	GCTTAAAAGCGATGATTTGTATGGGATCTGGCGCCCTCTGCAGGAGGAACTGTCGCGATCAAGAGAGAGCAACTCAAAACAAAACCAGAAGTGAAGTTGGAGCTTCATGTTGACTTAGTTGGAAACCGGCAGTTCCAAAAATAGCAAGTCCTGGGGCGCATGCCCATACCTGATGCTGTGTGATGTTAATGG	259	TCGTCGGCAGCGTCAGATGTGTATAAGAGACAGGCTTAAAAGCGATGATTTGTATGGGATCTGGCGCCCTCTGCAGGAGGAACTGTCGCGATCAAGAGAGAGCAACTCAAAACAAAACCAGAAGTGAAGTTGGAGCTTCATGTTGACTTAGTTGGAAACCGGCAGTTCCAAAAATAGCAAGTCCTGGGGCGCATGCCCATACCTGATGCTGTGTGATGTTAATGGCTGTCTCTTATACACATCTCCGAGCCCACGAGAC	Hindbrain_seq_95316|motifs=5|region_672_864|P146@786-;N271@772-;N207@818-;P070@696-;N039@692-	single_tissue
IV_Hindbrain_0948	Fig. 3	mouse_invitro_STARR	mouse	Hindbrain	REGAL_design	5	N144@757-;N267@745-;N275@713-;P321@777-;P137@817+	FOXC1@757-;NC010@745-;PRDM9@713-;PC029@777-;ZIC3@817+	192	TACACTGGAGGTAGAAATTTACTGCAGACTTCTTCCACAACTCTCCTAGCTCCATCTTCCTGCTTCCTGTTGATCGACACTCCCGCAGCCGCAAGATGGGAGGCTTTAACGATGACATGGTTGAGCAATGGGCTTCTCAAGCAGAATTGTCAGATCACAGCAGGGGGCCTTTTTTGTTTGACAGAAAAACAA	259	TCGTCGGCAGCGTCAGATGTGTATAAGAGACAGTACACTGGAGGTAGAAATTTACTGCAGACTTCTTCCACAACTCTCCTAGCTCCATCTTCCTGCTTCCTGTTGATCGACACTCCCGCAGCCGCAAGATGGGAGGCTTTAACGATGACATGGTTGAGCAATGGGCTTCTCAAGCAGAATTGTCAGATCACAGCAGGGGGCCTTTTTTGTTTGACAGAAAAACAACTGTCTCTTATACACATCTCCGAGCCCACGAGAC	Hindbrain_seq_18091|motifs=5|region_672_864|N144@757-;N267@745-;N275@713-;P321@777-;P137@817+	single_tissue
IV_Hindbrain_0949	Fig. 3	mouse_invitro_STARR	mouse	Hindbrain	REGAL_design	5	N168@781+;P030@791-;P319@818-;P212@825-;N215@825+	RUNX2@781+;SPI1@791-;PC028@818-;PC013@825-;NC037@825+	192	CAATGCTGCAGAACATGGGTCCCTCTATTGGGTTGTCAGCAGCCCATGAAGGACCTTCATCAGGATGTGTTGACTTCTAAAGGGGCTCAGCTCTGTTTTGTTTTGTTTTTAGACCACAATTCTTCTTTCACTTCCTCTTTTAGCGTTGCATCAGCTCCGTCAGCAATTGGTGATCCTTGGCTTTCTGGCAGG	259	TCGTCGGCAGCGTCAGATGTGTATAAGAGACAGCAATGCTGCAGAACATGGGTCCCTCTATTGGGTTGTCAGCAGCCCATGAAGGACCTTCATCAGGATGTGTTGACTTCTAAAGGGGCTCAGCTCTGTTTTGTTTTGTTTTTAGACCACAATTCTTCTTTCACTTCCTCTTTTAGCGTTGCATCAGCTCCGTCAGCAATTGGTGATCCTTGGCTTTCTGGCAGGCTGTCTCTTATACACATCTCCGAGCCCACGAGAC	Hindbrain_seq_57617|motifs=5|region_672_864|N168@781+;P030@791-;P319@818-;P212@825-;N215@825+	single_tissue
IV_Hindbrain_0950	Fig. 3	mouse_invitro_STARR	mouse	Hindbrain	REGAL_design	5	N065@818-;P321@714-;N270@723-;P004@780-;N199@692+	IRF8@818-;PC029@714-;NC056@723-;NEUROG2@780-;MEF2A@692+	192	TATGTGCTAGTGTTTTGACTATTGGTTTCTGTTGCTAAAAATAGCATCAGCGTTGGCCTTTGTTCTTTAGCGTGCGTCTAAGTAACTTGGTTTTGTTGATCCCAGTCTCCCCCGCGCCGCCATCTGTTCCCGACTAAGGTTGGTGGGGCGAAAAGGAAACTGAAACTACGCTACTGGTGCACTTGGTACCAA	259	TCGTCGGCAGCGTCAGATGTGTATAAGAGACAGTATGTGCTAGTGTTTTGACTATTGGTTTCTGTTGCTAAAAATAGCATCAGCGTTGGCCTTTGTTCTTTAGCGTGCGTCTAAGTAACTTGGTTTTGTTGATCCCAGTCTCCCCCGCGCCGCCATCTGTTCCCGACTAAGGTTGGTGGGGCGAAAAGGAAACTGAAACTACGCTACTGGTGCACTTGGTACCAACTGTCTCTTATACACATCTCCGAGCCCACGAGAC	Hindbrain_seq_91854|motifs=5|region_672_864|N065@818-;P321@714-;N270@723-;P004@780-;N199@692+	single_tissue
IV_Hindbrain_0951	Fig. 3	mouse_invitro_STARR	mouse	Hindbrain	REGAL_design	5	N199@700-;P204@680-;P145@818-;P110@725-;P155@719+	MEF2A@700-;CTCF@680-;MEF2C@818-;PC007@725-;PC008@719+	192	GCAGCACTCTATAGTGCCCCCTGGTGGTCAAACGCTGATGCTATTTTTGAGATTTCAGTTCCTTTGAAAAATTTCTTAGTATTGGGGAGCAGCAGCTGATGTATGGGATATTGAAGGCAGATTAAGTTGTTAATGTATATTAGTATGGTTCCAGAAATAGAAACATTGAAAAAGACATATTGACTTTAATTA	259	TCGTCGGCAGCGTCAGATGTGTATAAGAGACAGGCAGCACTCTATAGTGCCCCCTGGTGGTCAAACGCTGATGCTATTTTTGAGATTTCAGTTCCTTTGAAAAATTTCTTAGTATTGGGGAGCAGCAGCTGATGTATGGGATATTGAAGGCAGATTAAGTTGTTAATGTATATTAGTATGGTTCCAGAAATAGAAACATTGAAAAAGACATATTGACTTTAATTACTGTCTCTTATACACATCTCCGAGCCCACGAGAC	Hindbrain_seq_85656|motifs=5|region_672_864|N199@700-;P204@680-;P145@818-;P110@725-;P155@719+	single_tissue
IV_Hindbrain_0952	Fig. 3	mouse_invitro_STARR	mouse	Hindbrain	REGAL_design	5	N238@759+;N191@812-;N206@818-;N080@695-;N267@777+	NC008@759+;NC001@812-;SATB1@818-;NC011@695-;NC010@777+	192	TCGCCTCAATCGCTAGTCAACATACTTCTTTGTCTCTGATTGGCATCGCTTGGTAACTCAGGGCAGCCGGGCCACGTAAATGAGATGATGAGACAAAAAAGAAACGAACCGCTATCCATGTTGCGGCTGCGAAGTGAGAGGTGCTTTATATATATATGTATGAAGTTAGTAGATTTCAAAATAGTAATCATA	259	TCGTCGGCAGCGTCAGATGTGTATAAGAGACAGTCGCCTCAATCGCTAGTCAACATACTTCTTTGTCTCTGATTGGCATCGCTTGGTAACTCAGGGCAGCCGGGCCACGTAAATGAGATGATGAGACAAAAAAGAAACGAACCGCTATCCATGTTGCGGCTGCGAAGTGAGAGGTGCTTTATATATATATGTATGAAGTTAGTAGATTTCAAAATAGTAATCATACTGTCTCTTATACACATCTCCGAGCCCACGAGAC	Hindbrain_seq_74939|motifs=5|region_672_864|N238@759+;N191@812-;N206@818-;N080@695-;N267@777+	single_tissue
IV_Hindbrain_0953	Fig. 3	mouse_invitro_STARR	mouse	Hindbrain	REGAL_design	5	N117@759-;N142@838-;N003@818-;P204@805-;P151@825+	EVX1_TEAD4@759-;NC015@838-;ETV6@818-;CTCF@805-;CTCF@825+	192	AATGTTGAGTAATTACTCATTCCAAAGGATTTGAGGAAAGCAAAAGAAAAAAAAAAATACTTTTCTTCCCTTCCTTGCCGTGGATTAGAATTAATTATAACTCACCTTTTACAGAAAAACTACTAGTAACATGCTCTAGCGCCACCTGGTGGTTTCTCAACTAGTGCCCCCTGGTGGCCACATTAGTCACAT	259	TCGTCGGCAGCGTCAGATGTGTATAAGAGACAGAATGTTGAGTAATTACTCATTCCAAAGGATTTGAGGAAAGCAAAAGAAAAAAAAAAATACTTTTCTTCCCTTCCTTGCCGTGGATTAGAATTAATTATAACTCACCTTTTACAGAAAAACTACTAGTAACATGCTCTAGCGCCACCTGGTGGTTTCTCAACTAGTGCCCCCTGGTGGCCACATTAGTCACATCTGTCTCTTATACACATCTCCGAGCCCACGAGAC	Hindbrain_seq_51263|motifs=5|region_672_864|N117@759-;N142@838-;N003@818-;P204@805-;P151@825+	single_tissue
IV_Hindbrain_0954	Fig. 3	mouse_invitro_STARR	mouse	Hindbrain	REGAL_design	5	N129@783-;P204@719-;N303@818-;P309@746-;N143@812+	NC014@783-;CTCF@719-;HSF1@818-;PC025@746-;NC016@812+	192	TTCACTCAGAAGTCGATCGCAGTGCCTGGGAGGCTGAGGCAGGAGGCCTCTAGTGCCCCCTAGTGGTGGCTCTAATTTAAAGCAAAAGGAAACCAGAAAGAACTGTCAAAACGCCACATGCGGACAGCTGATAAGCTTTGGAGCCGATAGATAAGAGATGACATCATACTTCCCGTATGATTCCTGCTCACC	259	TCGTCGGCAGCGTCAGATGTGTATAAGAGACAGTTCACTCAGAAGTCGATCGCAGTGCCTGGGAGGCTGAGGCAGGAGGCCTCTAGTGCCCCCTAGTGGTGGCTCTAATTTAAAGCAAAAGGAAACCAGAAAGAACTGTCAAAACGCCACATGCGGACAGCTGATAAGCTTTGGAGCCGATAGATAAGAGATGACATCATACTTCCCGTATGATTCCTGCTCACCCTGTCTCTTATACACATCTCCGAGCCCACGAGAC	Hindbrain_seq_53063|motifs=5|region_672_864|N129@783-;P204@719-;N303@818-;P309@746-;N143@812+	single_tissue
IV_Hindbrain_0955	Fig. 3	mouse_invitro_STARR	mouse	Hindbrain	REGAL_design	5	N249@783-;N008@763-;N226@818+;N220@826-;N174@816+	NC048@783-;USF1@763-;NC041@818+;ETV1@826-;NC022@816+	192	TTCTTAAACAGAAAAGAGATCATGATAGCTTCCTCCTGCATTTGGAGCCCAGCAGAACTATCCTTGAATGCTGGAAACAGTGGTGGTGAGCGAGTTTGAGGAAAGGTCACGTGGCAGCATGCGCAGGCGTCGGGTCCAGAGAAGAGAATGGACCTGGCCCAGAGTGCACATCCTGCTGTCGAAGGGTGACTA	259	TCGTCGGCAGCGTCAGATGTGTATAAGAGACAGTTCTTAAACAGAAAAGAGATCATGATAGCTTCCTCCTGCATTTGGAGCCCAGCAGAACTATCCTTGAATGCTGGAAACAGTGGTGGTGAGCGAGTTTGAGGAAAGGTCACGTGGCAGCATGCGCAGGCGTCGGGTCCAGAGAAGAGAATGGACCTGGCCCAGAGTGCACATCCTGCTGTCGAAGGGTGACTACTGTCTCTTATACACATCTCCGAGCCCACGAGAC	Hindbrain_seq_74239|motifs=5|region_672_864|N249@783-;N008@763-;N226@818+;N220@826-;N174@816+	single_tissue
IV_Hindbrain_0956	Fig. 3	mouse_invitro_STARR	mouse	Hindbrain	REGAL_design	5	N140@832-;N092@826+;P204@818-;N287@746-;P031@686+	HNF1B@832-;MEF2A@826+;CTCF@818-;SRF@746-;GATA4@686+	192	TTGAGAGTAGAGAAGTCCTATGGTCTGTACAGATAAGAAGATAGCAGAGGACGTCACTCCCACCGCAGTGCAGGCGACTGCCTTATATGGACAGAACCTGGGCCCCACTTTCTCTACACACATGTGCACACACTCCTGCTACCTCTCTCTAGTGCCCCCTGCTGGTGGTAAAGCTTAGATTTGTTCCGTATT	259	TCGTCGGCAGCGTCAGATGTGTATAAGAGACAGTTGAGAGTAGAGAAGTCCTATGGTCTGTACAGATAAGAAGATAGCAGAGGACGTCACTCCCACCGCAGTGCAGGCGACTGCCTTATATGGACAGAACCTGGGCCCCACTTTCTCTACACACATGTGCACACACTCCTGCTACCTCTCTCTAGTGCCCCCTGCTGGTGGTAAAGCTTAGATTTGTTCCGTATTCTGTCTCTTATACACATCTCCGAGCCCACGAGAC	Hindbrain_seq_27659|motifs=5|region_672_864|N140@832-;N092@826+;P204@818-;N287@746-;P031@686+	single_tissue
IV_Hindbrain_0957	Fig. 3	mouse_invitro_STARR	mouse	Hindbrain	REGAL_design	5	N119@811-;P265@812-;N228@818-;P266@746-;N227@692+	MEF2A@811-;POU4F3@812-;NC042@818-;SPI1@746-;NC004@692+	192	GGGGCAGCCAGGGCCGCAGCACGCGAGCTAGTCACTCGTGGACACGTCCCTTCCTTCCTGCTCAGACTTTCTCAACCCACATCCTCTTTTTAAGTCGCATGACCCTCAGCCACAGGAATTCTTAGCATCAGTGTCTGGAATGAGCGGGATGCAGAGGCAGGAAGGCTCGAAGTGCCCTGCTATTCAGCTGCT	259	TCGTCGGCAGCGTCAGATGTGTATAAGAGACAGGGGGCAGCCAGGGCCGCAGCACGCGAGCTAGTCACTCGTGGACACGTCCCTTCCTTCCTGCTCAGACTTTCTCAACCCACATCCTCTTTTTAAGTCGCATGACCCTCAGCCACAGGAATTCTTAGCATCAGTGTCTGGAATGAGCGGGATGCAGAGGCAGGAAGGCTCGAAGTGCCCTGCTATTCAGCTGCTCTGTCTCTTATACACATCTCCGAGCCCACGAGAC	Hindbrain_seq_42146|motifs=5|region_672_864|N119@811-;P265@812-;N228@818-;P266@746-;N227@692+	single_tissue
IV_Hindbrain_0958	Fig. 3	mouse_invitro_STARR	mouse	Hindbrain	REGAL_design	5	P184@746-;N203@797-;P310@818-;N171@702-;P254@719+	PC001@746-;MAFK@797-;PC026@818-;NC001@702-;PC017@719+	192	ACACTGTGCATTCATTTAAGCAGGATCAAATGCGCGCGTGCGCGTGCGACCCACAGGCCTGATCCCTTTCCCTTGAGGGGGGGGGGGGGGGGGGGGTAAGCAGAGGATGGCAGCTGAAAGGAGAGGTCTTTCTGCTGAGTCAGCGAGGTTTCTGTCATGTCGCCATCCTGATCAGAAACAATACTTTTTAAA	259	TCGTCGGCAGCGTCAGATGTGTATAAGAGACAGACACTGTGCATTCATTTAAGCAGGATCAAATGCGCGCGTGCGCGTGCGACCCACAGGCCTGATCCCTTTCCCTTGAGGGGGGGGGGGGGGGGGGGGTAAGCAGAGGATGGCAGCTGAAAGGAGAGGTCTTTCTGCTGAGTCAGCGAGGTTTCTGTCATGTCGCCATCCTGATCAGAAACAATACTTTTTAAACTGTCTCTTATACACATCTCCGAGCCCACGAGAC	Hindbrain_seq_83951|motifs=5|region_672_864|P184@746-;N203@797-;P310@818-;N171@702-;P254@719+	single_tissue
IV_Hindbrain_0959	Fig. 3	mouse_invitro_STARR	mouse	Hindbrain	REGAL_design	5	N211@686-;N263@719-;N262@792-;N238@746-;N309@692+	NC008@686-;NC001@719-;RFX3@792-;NC008@746-;NC063@692+	192	CCACCGTCGTGGCCACAGTCAGGCAATGACATCAGCGCTTTTTTTGCCTCTGCGCACGCAGCGATAGCAGCCCCTTCGGTTTCTTTTTGGTCATAGGCCACTGGAGCTGGTACAATAGAGGCTATGGAAGCTGGTTGCCAAGCCGAAGAAAGAGCTAGATATCCCCACTATGGAAAGATTAACAGCGCTAAA	259	TCGTCGGCAGCGTCAGATGTGTATAAGAGACAGCCACCGTCGTGGCCACAGTCAGGCAATGACATCAGCGCTTTTTTTGCCTCTGCGCACGCAGCGATAGCAGCCCCTTCGGTTTCTTTTTGGTCATAGGCCACTGGAGCTGGTACAATAGAGGCTATGGAAGCTGGTTGCCAAGCCGAAGAAAGAGCTAGATATCCCCACTATGGAAAGATTAACAGCGCTAAACTGTCTCTTATACACATCTCCGAGCCCACGAGAC	Hindbrain_seq_3247|motifs=5|region_672_864|N211@686-;N263@719-;N262@792-;N238@746-;N309@692+	single_tissue
IV_Hindbrain_0960	Fig. 3	mouse_invitro_STARR	mouse	Hindbrain	REGAL_design	5	P204@783+;N092@692-;P101@818-;N220@812-;N209@746+	CTCF@783+;MEF2A@692-;TBX5@818-;ETV1@812-;NC035@746+	192	ACACCACTGGCAACATTGTCACAAATCTAAGTTCTATTTTTACAGTATCCACAGGAAGTTTCCATCTTTTCACATGGAGGCGCGTGGGCCCGCCTCATTCAGGGTTGGAAGGAGCCACTAGGGGGAACTAGAGGGCTTGCTCCACCCGTTGCCACATCCTGTTTCGCCAGCGTTACCTTAAGTGGCATGTGG	259	TCGTCGGCAGCGTCAGATGTGTATAAGAGACAGACACCACTGGCAACATTGTCACAAATCTAAGTTCTATTTTTACAGTATCCACAGGAAGTTTCCATCTTTTCACATGGAGGCGCGTGGGCCCGCCTCATTCAGGGTTGGAAGGAGCCACTAGGGGGAACTAGAGGGCTTGCTCCACCCGTTGCCACATCCTGTTTCGCCAGCGTTACCTTAAGTGGCATGTGGCTGTCTCTTATACACATCTCCGAGCCCACGAGAC	Hindbrain_seq_16544|motifs=5|region_672_864|P204@783+;N092@692-;P101@818-;N220@812-;N209@746+	single_tissue
IV_Hindbrain_0961	Fig. 3	mouse_invitro_STARR	mouse	Hindbrain	REGAL_design	5	N228@686-;N164@812-;N046@735-;N252@719-;P162@719+	NC042@686-;NFIA@812-;SPI1@735-;NC049@719-;CTCF@719+	192	TCCCGTTCCACAGCGGAGGCAGAGGCAGGGGGTCTCTGGCTATACCTAGAGTAACCAGCCCCCTGCTGGCCTCTTTTAGGAAGTGGGGCTCTCGATGGCAGGAATGCTGCAGAGAGAGGAGCTGCAGGTAAAAGCAAGACGGCTGGGCAGCTGCCAGTTTACGGAATACTTCGTCCAGGAAAGGGGAGGGGA	259	TCGTCGGCAGCGTCAGATGTGTATAAGAGACAGTCCCGTTCCACAGCGGAGGCAGAGGCAGGGGGTCTCTGGCTATACCTAGAGTAACCAGCCCCCTGCTGGCCTCTTTTAGGAAGTGGGGCTCTCGATGGCAGGAATGCTGCAGAGAGAGGAGCTGCAGGTAAAAGCAAGACGGCTGGGCAGCTGCCAGTTTACGGAATACTTCGTCCAGGAAAGGGGAGGGGACTGTCTCTTATACACATCTCCGAGCCCACGAGAC	Hindbrain_seq_55022|motifs=5|region_672_864|N228@686-;N164@812-;N046@735-;N252@719-;P162@719+	single_tissue
IV_Hindbrain_0962	Fig. 3	mouse_invitro_STARR	mouse	Hindbrain	REGAL_design	5	N110@698-;N085@773-;N012@818-;P288@783-;P145@736+	NFIB@698-;NFIX@773-;USF1@818-;PC021@783-;MEF2C@736+	192	CACTGCCCCCTTAGGTGGTAAGTGGTCTATAGCTCTTGGCCCTCAGCCATGCTTCCCCCTGCCTTCGGCTATTTTTGGAACCGGCCCAAAGGAAGTGGCCAAGCCGATCTTATTGCTTTGATGAATGAATCAATATAGAGGATTGCCGCGGGGTCACGTGGCCTCTGTTTGGCAGTGCATGTGCAGGAAGGC	259	TCGTCGGCAGCGTCAGATGTGTATAAGAGACAGCACTGCCCCCTTAGGTGGTAAGTGGTCTATAGCTCTTGGCCCTCAGCCATGCTTCCCCCTGCCTTCGGCTATTTTTGGAACCGGCCCAAAGGAAGTGGCCAAGCCGATCTTATTGCTTTGATGAATGAATCAATATAGAGGATTGCCGCGGGGTCACGTGGCCTCTGTTTGGCAGTGCATGTGCAGGAAGGCCTGTCTCTTATACACATCTCCGAGCCCACGAGAC	Hindbrain_seq_77642|motifs=5|region_672_864|N110@698-;N085@773-;N012@818-;P288@783-;P145@736+	single_tissue
IV_Hindbrain_0963	Fig. 3	mouse_invitro_STARR	mouse	Hindbrain	REGAL_design	5	N190@678-;N171@772-;N293@818-;P288@717-;P298@812+	NC031@678-;NC001@772-;NC004@818-;PC021@717-;PC022@812+	192	CTAAAACTCTGCTTATATAGGCAGGAATGTGATTATCACGTGGATATTGCTTTGATGAATGAATCACTGCCCTGTTCTCCTAGCCCTAGCTGCTCCCCACTGCGCGCGTGCGCGTGCGTGACGGATTTTAACCTGACTGCGGCAGGCTTAGCCCCCGAACAAGTTTGGCCTTGTTAGCTTTTGCAGCACAGA	259	TCGTCGGCAGCGTCAGATGTGTATAAGAGACAGCTAAAACTCTGCTTATATAGGCAGGAATGTGATTATCACGTGGATATTGCTTTGATGAATGAATCACTGCCCTGTTCTCCTAGCCCTAGCTGCTCCCCACTGCGCGCGTGCGCGTGCGTGACGGATTTTAACCTGACTGCGGCAGGCTTAGCCCCCGAACAAGTTTGGCCTTGTTAGCTTTTGCAGCACAGACTGTCTCTTATACACATCTCCGAGCCCACGAGAC	Hindbrain_seq_38303|motifs=5|region_672_864|N190@678-;N171@772-;N293@818-;P288@717-;P298@812+	single_tissue
IV_Hindbrain_0964	Fig. 3	mouse_invitro_STARR	mouse	Hindbrain	REGAL_design	5	P285@783-;N304@828-;N296@729-;P242@746-;P151@692+	PC020@783-;NC062@828-;NC003@729-;CTCF@746-;CTCF@692+	192	AGGCTAGAGCTGGTGATTGGAGGTATCTTAGTGCCCCCTGGTGGCCACATTTGGGGGTCATATTATACACGCATGCAGTACCTATAGAGGCCAGAAGGGGGCGGCTGGTTCACTGGGACGAGTCCCCGGGAGGAGGAAGGAAGGAAGGAAGATGGAACATGCAGAGGCTTGCTAATCCAACCAGAAGTTATA	259	TCGTCGGCAGCGTCAGATGTGTATAAGAGACAGAGGCTAGAGCTGGTGATTGGAGGTATCTTAGTGCCCCCTGGTGGCCACATTTGGGGGTCATATTATACACGCATGCAGTACCTATAGAGGCCAGAAGGGGGCGGCTGGTTCACTGGGACGAGTCCCCGGGAGGAGGAAGGAAGGAAGGAAGATGGAACATGCAGAGGCTTGCTAATCCAACCAGAAGTTATACTGTCTCTTATACACATCTCCGAGCCCACGAGAC	Hindbrain_seq_28122|motifs=5|region_672_864|P285@783-;N304@828-;N296@729-;P242@746-;P151@692+	single_tissue
IV_Hindbrain_0965	Fig. 3	mouse_invitro_STARR	mouse	Hindbrain	REGAL_design	5	N270@826-;P074@812-;P242@811-;N297@694-;N151@692+	NC056@826-;SPI1@812-;CTCF@811-;NC060@694-;RFX1@692+	192	CAAAGAGAAATTGAAAGTAGCAGATCCTCTCGTTTCCATGGCAACCCCGGGTGAGAATCACAGATTGACAATACAACATGTCCCAGTAAGCCCATGGCTGACATTATCAAGTGAGATGACTCAGGAGAAAAAAAAAAAGGCAGTACCTATAGAGGCCAGAAGGGGGCGTCAGATCTCGTTCTGCGTTTGGAC	259	TCGTCGGCAGCGTCAGATGTGTATAAGAGACAGCAAAGAGAAATTGAAAGTAGCAGATCCTCTCGTTTCCATGGCAACCCCGGGTGAGAATCACAGATTGACAATACAACATGTCCCAGTAAGCCCATGGCTGACATTATCAAGTGAGATGACTCAGGAGAAAAAAAAAAAGGCAGTACCTATAGAGGCCAGAAGGGGGCGTCAGATCTCGTTCTGCGTTTGGACCTGTCTCTTATACACATCTCCGAGCCCACGAGAC	Hindbrain_seq_83528|motifs=5|region_672_864|N270@826-;P074@812-;P242@811-;N297@694-;N151@692+	single_tissue
IV_Hindbrain_0966	Fig. 3	mouse_invitro_STARR	mouse	Hindbrain	REGAL_design	5	N291@825-;P277@819+;P313@824-;N178@702-;P180@692+	NC010@825-;POU3F1@819+;TFAP2C@824-;NC026@702-;CTCF@692+	192	TCTACTATGAAGCAGGCAAAGCGACCACCAGGGGGCACCGTTAAAATAACAACAGAGATTCCTATCTGACTCAGTTCTTGACCAGTAGCCCCTTTTATAGATATTGTCTTTCTTGACCTTTATAACATCCCTGTATTTTATGGGATCTGAACGAAGCCACCTGCCCCCGTGGTATCTTTAGGATCAGAAAAA	259	TCGTCGGCAGCGTCAGATGTGTATAAGAGACAGTCTACTATGAAGCAGGCAAAGCGACCACCAGGGGGCACCGTTAAAATAACAACAGAGATTCCTATCTGACTCAGTTCTTGACCAGTAGCCCCTTTTATAGATATTGTCTTTCTTGACCTTTATAACATCCCTGTATTTTATGGGATCTGAACGAAGCCACCTGCCCCCGTGGTATCTTTAGGATCAGAAAAACTGTCTCTTATACACATCTCCGAGCCCACGAGAC	Hindbrain_seq_4801|motifs=5|region_672_864|N291@825-;P277@819+;P313@824-;N178@702-;P180@692+	single_tissue
IV_Hindbrain_0967	Fig. 3	mouse_invitro_STARR	mouse	Hindbrain	REGAL_design	5	N029@783-;P197@692-;N269@818-;P316@736-;P254@812+	CTCF@783-;ONECUT1@692-;NC055@818-;PC027@736-;PC017@812+	192	AATGAGGGTCTTGTGTGTAAACTCTGCCTGTTGGAGGTTATTGATTTGTTTTTTGTCATTTTGTTCGATATAATCCATTCATGAGCAAAAGAGCAGCTTCATAGTTAGCATCTTCTATGGCGCCCCCTACCGGTCAGACCTCCCCTCAGGCCTGCCACACCTGTACGCGTGTGTGTGAACGTCATCAAACAT	259	TCGTCGGCAGCGTCAGATGTGTATAAGAGACAGAATGAGGGTCTTGTGTGTAAACTCTGCCTGTTGGAGGTTATTGATTTGTTTTTTGTCATTTTGTTCGATATAATCCATTCATGAGCAAAAGAGCAGCTTCATAGTTAGCATCTTCTATGGCGCCCCCTACCGGTCAGACCTCCCCTCAGGCCTGCCACACCTGTACGCGTGTGTGTGAACGTCATCAAACATCTGTCTCTTATACACATCTCCGAGCCCACGAGAC	Hindbrain_seq_66927|motifs=5|region_672_864|N029@783-;P197@692-;N269@818-;P316@736-;P254@812+	single_tissue
IV_Hindbrain_0968	Fig. 3	mouse_invitro_STARR	mouse	Hindbrain	REGAL_design	5	P260@783-;N225@719-;P100@818-;P184@746-;N143@692+	MEIS1@783-;NC040@719-;SIX1@818-;PC001@746-;NC016@692+	192	TGACTGGAGAAGAGTGTGGGAGTTGGCGGAAGCTAGGATGACGTCATACTTCCCGTATGATTCCTGCTCACTTGGAGGGGGGGGGGGGGGGGGGGGGACCGATTTGAGTCTAACTCGGTGTGAGGGGTCTGACAGCCCTCCTGTGAAGAACTGAAACCTGATACCTATGGGGCACGAATAAAGATATTTGCA	259	TCGTCGGCAGCGTCAGATGTGTATAAGAGACAGTGACTGGAGAAGAGTGTGGGAGTTGGCGGAAGCTAGGATGACGTCATACTTCCCGTATGATTCCTGCTCACTTGGAGGGGGGGGGGGGGGGGGGGGGACCGATTTGAGTCTAACTCGGTGTGAGGGGTCTGACAGCCCTCCTGTGAAGAACTGAAACCTGATACCTATGGGGCACGAATAAAGATATTTGCACTGTCTCTTATACACATCTCCGAGCCCACGAGAC	Hindbrain_seq_5795|motifs=5|region_672_864|P260@783-;N225@719-;P100@818-;P184@746-;N143@692+	single_tissue
IV_Hindbrain_0969	Fig. 3	mouse_invitro_STARR	mouse	Hindbrain	REGAL_design	5	P190@833-;N001@807-;P070@725-;N149@746-;N105@812+	PC002@833-;ZEB1@807-;MEF2D@725-;YY1@746-;SOX13@812+	192	GACAGCAGCTTAGTCCAGAGGAAATTTCTCAAAAGGCATTGTTGGATCTCTATCTCGTCCCGGTGCTATTTTTAGTAGTGGGCCGCCATCTTGTTTCGGTGACCGTGCTTACTCAGACAGGATCAGCTTCCTGGGGCCCTCATTCTGAGAACAAAGGAGCCCCACTAAGTGTCAGTAAGCAGACTCCCAGAC	259	TCGTCGGCAGCGTCAGATGTGTATAAGAGACAGGACAGCAGCTTAGTCCAGAGGAAATTTCTCAAAAGGCATTGTTGGATCTCTATCTCGTCCCGGTGCTATTTTTAGTAGTGGGCCGCCATCTTGTTTCGGTGACCGTGCTTACTCAGACAGGATCAGCTTCCTGGGGCCCTCATTCTGAGAACAAAGGAGCCCCACTAAGTGTCAGTAAGCAGACTCCCAGACCTGTCTCTTATACACATCTCCGAGCCCACGAGAC	Hindbrain_seq_57919|motifs=5|region_672_864|P190@833-;N001@807-;P070@725-;N149@746-;N105@812+	single_tissue
IV_Hindbrain_0970	Fig. 3	mouse_invitro_STARR	mouse	Hindbrain	REGAL_design	5	P290@826-;N215@672-;P148@818-;N171@805-;P132@692+	OTX2_ISX@826-;NC037@672-;ZIC5@818-;NC001@805-;TBX5@692+	192	ATTGCTGATACAGCTCAGGTGCGCAGCTGTGTGACAGCTTTCAGGTGAAGATACAGTCAGCATCCAGATGACAAACTGGCAGGCTTCCCTGCGTCCTCGTCATGAACTACCACAGACGTCTGAGTCTACTCTTTGCGCGCGAGCGGATGCGCACTGCACAGCAGGGGGCGAACAGTTTTGCTTCTGCTTTCT	259	TCGTCGGCAGCGTCAGATGTGTATAAGAGACAGATTGCTGATACAGCTCAGGTGCGCAGCTGTGTGACAGCTTTCAGGTGAAGATACAGTCAGCATCCAGATGACAAACTGGCAGGCTTCCCTGCGTCCTCGTCATGAACTACCACAGACGTCTGAGTCTACTCTTTGCGCGCGAGCGGATGCGCACTGCACAGCAGGGGGCGAACAGTTTTGCTTCTGCTTTCTCTGTCTCTTATACACATCTCCGAGCCCACGAGAC	Hindbrain_seq_9830|motifs=5|region_672_864|P290@826-;N215@672-;P148@818-;N171@805-;P132@692+	single_tissue
IV_Hindbrain_0971	Fig. 3	mouse_invitro_STARR	mouse	Hindbrain	REGAL_design	5	N199@694-;P210@812-;N268@818-;N196@719-;N067@703+	MEF2A@694-;PC012@812-;NC009@818-;NC002@719-;NFIA@703+	192	CATGAATGAGAACAAGCAAGCCCCAACGCTGTCGTTTCTTGGCACGCTGCCAAGAGCAGAAAGGATGCCTGTACAACGATGGGGCAGATCGCACTTCATTCTGACGGACTTGTGGGCAGGAAAAGGAGAAGAGAGGAAGCTGTCCCTTCCTGCCGGTGAGTTTTGTTTCCTGCAAGACCATGGATTTTACAT	259	TCGTCGGCAGCGTCAGATGTGTATAAGAGACAGCATGAATGAGAACAAGCAAGCCCCAACGCTGTCGTTTCTTGGCACGCTGCCAAGAGCAGAAAGGATGCCTGTACAACGATGGGGCAGATCGCACTTCATTCTGACGGACTTGTGGGCAGGAAAAGGAGAAGAGAGGAAGCTGTCCCTTCCTGCCGGTGAGTTTTGTTTCCTGCAAGACCATGGATTTTACATCTGTCTCTTATACACATCTCCGAGCCCACGAGAC	Hindbrain_seq_92013|motifs=5|region_672_864|N199@694-;P210@812-;N268@818-;N196@719-;N067@703+	single_tissue
IV_Hindbrain_0972	Fig. 3	mouse_invitro_STARR	mouse	Hindbrain	REGAL_design	5	N117@751-;N062@719-;P285@818-;N264@730-;N047@692+	EVX1_TEAD4@751-;NC005@719-;PC020@818-;NC054@730-;NC002@692+	192	GGGGTGCAGCCAAAGCGCCCGCGGTAAGCCGGGGCAAGGATGCTGAGGTGAACATAGGGAGTTTTAAATAAACATCTAGGAATTAATTATAACTCACCTTTAGCGCGCAGCAGGCAAAGGCAGACCCAGGCCAAGGGCCAGCAGCACCCCCGGCCCCCTAGTGGCTGTTCACAGTTGCATTAGCTGTGCCCA	259	TCGTCGGCAGCGTCAGATGTGTATAAGAGACAGGGGGTGCAGCCAAAGCGCCCGCGGTAAGCCGGGGCAAGGATGCTGAGGTGAACATAGGGAGTTTTAAATAAACATCTAGGAATTAATTATAACTCACCTTTAGCGCGCAGCAGGCAAAGGCAGACCCAGGCCAAGGGCCAGCAGCACCCCCGGCCCCCTAGTGGCTGTTCACAGTTGCATTAGCTGTGCCCACTGTCTCTTATACACATCTCCGAGCCCACGAGAC	Hindbrain_seq_31246|motifs=5|region_672_864|N117@751-;N062@719-;P285@818-;N264@730-;N047@692+	single_tissue
IV_Hindbrain_0973	Fig. 3	mouse_invitro_STARR	mouse	Hindbrain	REGAL_design	5	P190@706-;P288@812-;P308@746-;N310@719-;N048@771-	PC002@706-;PC021@812-;PC024@746-;NC064@719-;CTCF@771-	192	GGACATGGCAAGTCATACTGTGGGGTTATTAGCAATGTTAAGTGTCGTGGCCTTGGCACCGCCCCTATCTGCCCTTTTCTTTTTTGATAAAGACTTATTGGGCTATAGCGCCCTCTGCTGGATACAAATAGGGATCTGAGATTGCTTTGAGGAATGGATGAGTAAATCATTTAAATGCTTACTACAACAAAA	259	TCGTCGGCAGCGTCAGATGTGTATAAGAGACAGGGACATGGCAAGTCATACTGTGGGGTTATTAGCAATGTTAAGTGTCGTGGCCTTGGCACCGCCCCTATCTGCCCTTTTCTTTTTTGATAAAGACTTATTGGGCTATAGCGCCCTCTGCTGGATACAAATAGGGATCTGAGATTGCTTTGAGGAATGGATGAGTAAATCATTTAAATGCTTACTACAACAAAACTGTCTCTTATACACATCTCCGAGCCCACGAGAC	Hindbrain_seq_36965|motifs=5|region_672_864|P190@706-;P288@812-;P308@746-;N310@719-;N048@771-	single_tissue
IV_Hindbrain_0974	Fig. 3	mouse_invitro_STARR	mouse	Hindbrain	REGAL_design	5	N228@786-;P210@819-;P185@818-;N274@719-;P194@692+	NC042@786-;PC012@819-;PC010@818-;SOX11@719-;TEAD1@692+	192	AGCAAAATGTGAAAACAGGGGCACGCGTGAAGAAATTGGCATGTCAGGAATGTCAACAAGAAGCTGGGCTAAAGCAATCCAGGCTAGGCTTACAGGAGGCCGTCCTGAGAATTAGTAGGCAGAGGCAGGAAGGAGAGTCCTCCTCCGGATGAGGTCATCCTTCCACATACTGGTTCAGGTTTTGCATTTTTA	259	TCGTCGGCAGCGTCAGATGTGTATAAGAGACAGAGCAAAATGTGAAAACAGGGGCACGCGTGAAGAAATTGGCATGTCAGGAATGTCAACAAGAAGCTGGGCTAAAGCAATCCAGGCTAGGCTTACAGGAGGCCGTCCTGAGAATTAGTAGGCAGAGGCAGGAAGGAGAGTCCTCCTCCGGATGAGGTCATCCTTCCACATACTGGTTCAGGTTTTGCATTTTTACTGTCTCTTATACACATCTCCGAGCCCACGAGAC	Hindbrain_seq_40979|motifs=5|region_672_864|N228@786-;P210@819-;P185@818-;N274@719-;P194@692+	single_tissue
IV_Hindbrain_0975	Fig. 3	mouse_invitro_STARR	mouse	Hindbrain	REGAL_design	5	N078@714-;N142@814-;P267@810-;P198@746-;N016@823+	JUN@714-;NC015@814-;HOXD11@810-;SOX9@746-;CTCF@823+	192	TGTGAGACGTAACGCGCCCTTCCACACGGACACACGTGTCTGATATGATCTATGATGACATCATCCCTATCTGGAACATCAAACAATGGGGTCTTTGTTCGATATAAATATCAGACATCGTGGATGCTGTCCTTTGAGTGGAATTAAATTAGGACTCGGCCAGCAGGGGGCGCTATAGCCCTTGGATGTTGG	259	TCGTCGGCAGCGTCAGATGTGTATAAGAGACAGTGTGAGACGTAACGCGCCCTTCCACACGGACACACGTGTCTGATATGATCTATGATGACATCATCCCTATCTGGAACATCAAACAATGGGGTCTTTGTTCGATATAAATATCAGACATCGTGGATGCTGTCCTTTGAGTGGAATTAAATTAGGACTCGGCCAGCAGGGGGCGCTATAGCCCTTGGATGTTGGCTGTCTCTTATACACATCTCCGAGCCCACGAGAC	Hindbrain_seq_34805|motifs=5|region_672_864|N078@714-;N142@814-;P267@810-;P198@746-;N016@823+	single_tissue
IV_Hindbrain_0976	Fig. 3	mouse_invitro_STARR	mouse	Hindbrain	REGAL_design	5	N171@684-;N080@799-;N068@818-;P215@731-;P050@692+	NC001@684-;NC011@799-;SP1@818-;GATA3@731-;NR2F6@692+	192	GGAAATCAAACCTGCGCGCGCCCGCAACATGACCTTTGAGCCCTACGTTCAAGTGGCGGTTCTTGGTGGTTATCTGGGCAATGGAGCGGGTGGCCTGTGGACTCCCTCCCTGAGAGTCAGAAGGAGGACTTCTTTGTCTCTGATTGGCGGGGAGAGGGGGCGGGGCTATATGGGTTTGGCAACGAAGGCACA	259	TCGTCGGCAGCGTCAGATGTGTATAAGAGACAGGGAAATCAAACCTGCGCGCGCCCGCAACATGACCTTTGAGCCCTACGTTCAAGTGGCGGTTCTTGGTGGTTATCTGGGCAATGGAGCGGGTGGCCTGTGGACTCCCTCCCTGAGAGTCAGAAGGAGGACTTCTTTGTCTCTGATTGGCGGGGAGAGGGGGCGGGGCTATATGGGTTTGGCAACGAAGGCACACTGTCTCTTATACACATCTCCGAGCCCACGAGAC	Hindbrain_seq_93610|motifs=5|region_672_864|N171@684-;N080@799-;N068@818-;P215@731-;P050@692+	single_tissue
IV_Hindbrain_0977	Fig. 3	mouse_invitro_STARR	mouse	Hindbrain	REGAL_design	5	N185@788-;N106@812-;N048@746-;N269@723-;N033@723+	NC007@788-;NEUROG2@812-;CTCF@746-;NC055@723-;SPI1@723+	192	ATTCTTTCAGTGTAAATCTTTTTCTACCATTGTATTTGCTTCAGTAAAATCTGCCCCATCCACTTCCTGTTTTTTTCTTTGAGCGCCCTCTGCTGGCGTATGCAATAGGAAGCTGTCTCCTACCTTGTTGCCACTTGTTCTGGGTGGAGAGCAGATGGCCTTCTTTGTCTCCTCTCCTCTGCAAACATTGTC	259	TCGTCGGCAGCGTCAGATGTGTATAAGAGACAGATTCTTTCAGTGTAAATCTTTTTCTACCATTGTATTTGCTTCAGTAAAATCTGCCCCATCCACTTCCTGTTTTTTTCTTTGAGCGCCCTCTGCTGGCGTATGCAATAGGAAGCTGTCTCCTACCTTGTTGCCACTTGTTCTGGGTGGAGAGCAGATGGCCTTCTTTGTCTCCTCTCCTCTGCAAACATTGTCCTGTCTCTTATACACATCTCCGAGCCCACGAGAC	Hindbrain_seq_81424|motifs=5|region_672_864|N185@788-;N106@812-;N048@746-;N269@723-;N033@723+	single_tissue
IV_Hindbrain_0978	Fig. 3	mouse_invitro_STARR	mouse	Hindbrain	REGAL_design	5	N225@783-;N020@806-;N171@818-;P315@839-;P100@719+	NC040@783-;USF2@806-;NC001@818-;TEAD3@839-;SIX1@719+	192	GGTGCAACACTTGAGAAACTAAGGGTTTTAGTAGCCTAGGCTCTCTAGACTTGTAGGAGGTATCAGGTTTCAGTTCTGCATTCACGAGAGTCTGACACTAGAGGGCGCCACACTTACAGCATCACGTCGTAACCTGGTTAGGCCGATGCGCGCGTGCGCGCGCTCCCCCTTGACATTCCTAAGATGTGAAGG	259	TCGTCGGCAGCGTCAGATGTGTATAAGAGACAGGGTGCAACACTTGAGAAACTAAGGGTTTTAGTAGCCTAGGCTCTCTAGACTTGTAGGAGGTATCAGGTTTCAGTTCTGCATTCACGAGAGTCTGACACTAGAGGGCGCCACACTTACAGCATCACGTCGTAACCTGGTTAGGCCGATGCGCGCGTGCGCGCGCTCCCCCTTGACATTCCTAAGATGTGAAGGCTGTCTCTTATACACATCTCCGAGCCCACGAGAC	Hindbrain_seq_20830|motifs=5|region_672_864|N225@783-;N020@806-;N171@818-;P315@839-;P100@719+	single_tissue
IV_Hindbrain_0979	Fig. 3	mouse_invitro_STARR	mouse	Hindbrain	REGAL_design	5	P116@826-;P243@812-;N127@818-;N168@746-;N259@719+	NFIA@826-;PC003@812-;SOX4@818-;RUNX2@746-;NC001@719+	192	AAAAAGACACCAAGCCCCAAGGAAGCAAGCAAGTCCTCAGCCACAGAATGCGTTTTCGTTCTCGCGCGCGCGCGCGCATACGCGGTGGTTACAGAAAGGGAGGGAGAGAGAGAGAAGAGAGGAAGAGACGGAGGGAAGGATCTACCCCTCACTTCGAAATGTGACTTTTGTTCTGCCTGTGGGCAGGACCAG	259	TCGTCGGCAGCGTCAGATGTGTATAAGAGACAGAAAAAGACACCAAGCCCCAAGGAAGCAAGCAAGTCCTCAGCCACAGAATGCGTTTTCGTTCTCGCGCGCGCGCGCGCATACGCGGTGGTTACAGAAAGGGAGGGAGAGAGAGAGAAGAGAGGAAGAGACGGAGGGAAGGATCTACCCCTCACTTCGAAATGTGACTTTTGTTCTGCCTGTGGGCAGGACCAGCTGTCTCTTATACACATCTCCGAGCCCACGAGAC	Hindbrain_seq_92310|motifs=5|region_672_864|P116@826-;P243@812-;N127@818-;N168@746-;N259@719+	single_tissue
IV_Hindbrain_0980	Fig. 3	mouse_invitro_STARR	mouse	Hindbrain	REGAL_design	5	N196@702-;P206@719-;N030@818-;P147@746-;N171@768+	NC002@702-;HOXD9@719-;NC002@818-;MEF2C@746-;NC001@768+	192	CGGGGACTGTTTGTTTCAGCCCTTCTAAAAGCCAAGGAAAGGCAGGGAAAGTTTTACGACTGTCCTTAGGATCAGCGGTTCCAAAAATAGCTGGAAGCGGCGCATGCGCACGCGCGCAGAAGATTAAGACATATATTGGATTCATGTTGACCCCTCAGCATCCTTCGCAGGACATCAAACAGAATTTTATTC	259	TCGTCGGCAGCGTCAGATGTGTATAAGAGACAGCGGGGACTGTTTGTTTCAGCCCTTCTAAAAGCCAAGGAAAGGCAGGGAAAGTTTTACGACTGTCCTTAGGATCAGCGGTTCCAAAAATAGCTGGAAGCGGCGCATGCGCACGCGCGCAGAAGATTAAGACATATATTGGATTCATGTTGACCCCTCAGCATCCTTCGCAGGACATCAAACAGAATTTTATTCCTGTCTCTTATACACATCTCCGAGCCCACGAGAC	Hindbrain_seq_67790|motifs=5|region_672_864|N196@702-;P206@719-;N030@818-;P147@746-;N171@768+	single_tissue
IV_Hindbrain_0981	Fig. 3	mouse_invitro_STARR	mouse	Hindbrain	REGAL_design	5	N201@681-;N261@692-;N215@818-;N139@746-;N143@692+	FOXA2@681-;NC053@692-;NC037@818-;NC007@746-;NC016@692+	192	ATTTTCAAACGGGAATGGGTCACCAACGAGCCGCAGGATGACGTCATACTTCCCGTATGATTCCTGCTCATACAACAGCCACCTGGGGTAAAAATATGGAAAACAGACACAAAATTGGAGCTAACTTTCCATCAAGCAACCTAGTAATTGCTGACGGAGCTACCTATTCAAATCTCCCTGGCCAGTGGATTT	259	TCGTCGGCAGCGTCAGATGTGTATAAGAGACAGATTTTCAAACGGGAATGGGTCACCAACGAGCCGCAGGATGACGTCATACTTCCCGTATGATTCCTGCTCATACAACAGCCACCTGGGGTAAAAATATGGAAAACAGACACAAAATTGGAGCTAACTTTCCATCAAGCAACCTAGTAATTGCTGACGGAGCTACCTATTCAAATCTCCCTGGCCAGTGGATTTCTGTCTCTTATACACATCTCCGAGCCCACGAGAC	Hindbrain_seq_41141|motifs=5|region_672_864|N201@681-;N261@692-;N215@818-;N139@746-;N143@692+	single_tissue
IV_Hindbrain_0982	Fig. 3	mouse_invitro_STARR	mouse	Hindbrain	REGAL_design	5	N296@722-;N158@746-;N124@818-;N259@746-;P184@676+	NC003@722-;MEF2A@746-;NC006@818-;NC001@746-;PC001@676+	192	TTCACGTCCAGTCTCCCCCCCCCCCCCCCCCCTCTATTATTTGAATTTTATCATATTATACAGAGAATAAAGAAGCGTATGCGCGCGCGCGCGGGCGCGGGAGCTCCCAGATCTTTGTTCTTTATGTTTTAAATGTCAATATGAAAGAAGACTAAGAGCACAATGTTCACGCCCTTAAATGATGATAGCATT	259	TCGTCGGCAGCGTCAGATGTGTATAAGAGACAGTTCACGTCCAGTCTCCCCCCCCCCCCCCCCCCTCTATTATTTGAATTTTATCATATTATACAGAGAATAAAGAAGCGTATGCGCGCGCGCGCGGGCGCGGGAGCTCCCAGATCTTTGTTCTTTATGTTTTAAATGTCAATATGAAAGAAGACTAAGAGCACAATGTTCACGCCCTTAAATGATGATAGCATTCTGTCTCTTATACACATCTCCGAGCCCACGAGAC	Hindbrain_seq_85134|motifs=5|region_672_864|N296@722-;N158@746-;N124@818-;N259@746-;P184@676+	single_tissue
IV_Hindbrain_0983	Fig. 3	mouse_invitro_STARR	mouse	Hindbrain	REGAL_design	5	N171@783-;P190@777-;P285@818-;N217@704-;P179@825+	NC001@783-;PC002@777-;PC020@818-;MEF2A@704-;PC009@825+	192	CCATCCGGTCTTTTCAGGTTTTCCATATGATGCTAGACCTCACGCTGCAGCTATTTTTATCATCAAGTGGCCCATTCACTTGGCAAAATGGTTTCCAATTCCATCATGTTAAGTGGCAGTTAGCGCGCGGACGCCCCTGATAGCTTCCCCCGGAAGTGCAAGGCCTAGCTATTTTGTTGTTTTTTTTTTTTT	259	TCGTCGGCAGCGTCAGATGTGTATAAGAGACAGCCATCCGGTCTTTTCAGGTTTTCCATATGATGCTAGACCTCACGCTGCAGCTATTTTTATCATCAAGTGGCCCATTCACTTGGCAAAATGGTTTCCAATTCCATCATGTTAAGTGGCAGTTAGCGCGCGGACGCCCCTGATAGCTTCCCCCGGAAGTGCAAGGCCTAGCTATTTTGTTGTTTTTTTTTTTTTCTGTCTCTTATACACATCTCCGAGCCCACGAGAC	Hindbrain_seq_38073|motifs=5|region_672_864|N171@783-;P190@777-;P285@818-;N217@704-;P179@825+	single_tissue
IV_Hindbrain_0984	Fig. 3	mouse_invitro_STARR	mouse	Hindbrain	REGAL_design	5	P199@700-;P157@719-;N297@818-;N256@746-;N209@701+	PC002@700-;IRF8@719-;NC060@818-;NC001@746-;NC035@701+	192	GGCAAAGGGTCAGCCTTCCCAGAGTAAATAAAGGGGGCGTGGGCCCGATGTTAAAGAGGAAGTGAAACTCACAGGGTCCGCGCCGGCGCTTTCCGCTGCATAACTTATACAAATGTATGCAAATGAAGTGCTTGAAAGAGCCCTGGTAATGTGTATTTAAGATTCCCCAGCATTCCACTGCTGCCCGCGGAT	259	TCGTCGGCAGCGTCAGATGTGTATAAGAGACAGGGCAAAGGGTCAGCCTTCCCAGAGTAAATAAAGGGGGCGTGGGCCCGATGTTAAAGAGGAAGTGAAACTCACAGGGTCCGCGCCGGCGCTTTCCGCTGCATAACTTATACAAATGTATGCAAATGAAGTGCTTGAAAGAGCCCTGGTAATGTGTATTTAAGATTCCCCAGCATTCCACTGCTGCCCGCGGATCTGTCTCTTATACACATCTCCGAGCCCACGAGAC	Hindbrain_seq_97410|motifs=5|region_672_864|P199@700-;P157@719-;N297@818-;N256@746-;N209@701+	single_tissue
IV_Hindbrain_0985	Fig. 3	mouse_invitro_STARR	mouse	Hindbrain	REGAL_design	5	N048@721-;N166@812-;N043@818-;P249@816-;N071@778+	CTCF@721-;NC020@812-;SPI1@818-;RARA@816-;TP53@778+	192	AAGGCATTTAGGAGCAGGATGCATTGACAAGCGCGTAGGCTCACACAGAGGGCTATAGCGCCCTCTGCTGTTAACCAAGTGGCTAATTGTTCTTCAGGTTTCCTGACTGGTACACCTGTCTTCACATGTCCCGCAAACAGACGAAAGAAGGGGCCAAAGTTCAAGGTCAGAAAGACTTTGGTTTGCTGTAAC	259	TCGTCGGCAGCGTCAGATGTGTATAAGAGACAGAAGGCATTTAGGAGCAGGATGCATTGACAAGCGCGTAGGCTCACACAGAGGGCTATAGCGCCCTCTGCTGTTAACCAAGTGGCTAATTGTTCTTCAGGTTTCCTGACTGGTACACCTGTCTTCACATGTCCCGCAAACAGACGAAAGAAGGGGCCAAAGTTCAAGGTCAGAAAGACTTTGGTTTGCTGTAACCTGTCTCTTATACACATCTCCGAGCCCACGAGAC	Hindbrain_seq_84911|motifs=5|region_672_864|N048@721-;N166@812-;N043@818-;P249@816-;N071@778+	single_tissue
IV_Hindbrain_0986	Fig. 3	mouse_invitro_STARR	mouse	Hindbrain	REGAL_design	5	P206@686-;P145@714-;N293@818-;N256@746-;N005@675+	HOXD9@686-;MEF2C@714-;NC004@818-;NC001@746-;ZEB1@675+	192	CACGTTCGGTCTGCACAGGTGAGTGTGGTGTAGTTCCAGATAGGTTCCAGAAATAGCTCGATCAAGATGGGGGAGGTCCGCGCCCGAGCTGAGTTACGCCTCCCTGATTGGTTAAGAAGCTGTGCTGGACTGGCAGTCTTTGCAGAGTAGCTAGCTAGCCAAAGGACAGTCAGCTGGTACTATACTTTGTCT	259	TCGTCGGCAGCGTCAGATGTGTATAAGAGACAGCACGTTCGGTCTGCACAGGTGAGTGTGGTGTAGTTCCAGATAGGTTCCAGAAATAGCTCGATCAAGATGGGGGAGGTCCGCGCCCGAGCTGAGTTACGCCTCCCTGATTGGTTAAGAAGCTGTGCTGGACTGGCAGTCTTTGCAGAGTAGCTAGCTAGCCAAAGGACAGTCAGCTGGTACTATACTTTGTCTCTGTCTCTTATACACATCTCCGAGCCCACGAGAC	Hindbrain_seq_44835|motifs=5|region_672_864|P206@686-;P145@714-;N293@818-;N256@746-;N005@675+	single_tissue
IV_Hindbrain_0987	Fig. 3	mouse_invitro_STARR	mouse	Hindbrain	REGAL_design	5	P014@719-;P068@736-;N259@818-;P184@777-;P258@702+	PC004@719-;NR2F6@736-;NC001@818-;PC001@777-;REST@702+	192	AAACTGTAACGCATTAGGACAAAACAACCAGGATCTTCAGCACCACGGACAGAGCCCGGGAGATACAGGGAGGCCAAAGGTCAGAGTTGCACGTTGAGAAGCCTTGAGGGGGGGGGAGGGGGGAAGGGAGCGTGGCCCAGTGAAGAGCGTATGCGCGCGCGCGCGCGCGCCCGTGTTTAGTACACCTGATTT	259	TCGTCGGCAGCGTCAGATGTGTATAAGAGACAGAAACTGTAACGCATTAGGACAAAACAACCAGGATCTTCAGCACCACGGACAGAGCCCGGGAGATACAGGGAGGCCAAAGGTCAGAGTTGCACGTTGAGAAGCCTTGAGGGGGGGGGAGGGGGGAAGGGAGCGTGGCCCAGTGAAGAGCGTATGCGCGCGCGCGCGCGCGCCCGTGTTTAGTACACCTGATTTCTGTCTCTTATACACATCTCCGAGCCCACGAGAC	Hindbrain_seq_94844|motifs=5|region_672_864|P014@719-;P068@736-;N259@818-;P184@777-;P258@702+	single_tissue
IV_Hindbrain_0988	Fig. 3	mouse_invitro_STARR	mouse	Hindbrain	REGAL_design	5	P125@686-;N171@695-;N291@737-;N080@719-;N191@672+	NFIA@686-;NC001@695-;NC010@737-;NC011@719-;NC001@672+	192	CCGCCTTAACGCGCGCGCGCGCACAAGCATGTGCGTGCGCGCATAGGACTTCTTTGTCTCTGATTGACATCGTCCGATGCAAACTGGCGGGGCAGAGTCTGTTTAGGTATCCCTTTGTATTTGAAAGTTTTAAATCTGTCTATGATTATTATTTCATTGAGAAGGGCTGCGGATATATAGATATGGGCCTTT	259	TCGTCGGCAGCGTCAGATGTGTATAAGAGACAGCCGCCTTAACGCGCGCGCGCGCACAAGCATGTGCGTGCGCGCATAGGACTTCTTTGTCTCTGATTGACATCGTCCGATGCAAACTGGCGGGGCAGAGTCTGTTTAGGTATCCCTTTGTATTTGAAAGTTTTAAATCTGTCTATGATTATTATTTCATTGAGAAGGGCTGCGGATATATAGATATGGGCCTTTCTGTCTCTTATACACATCTCCGAGCCCACGAGAC	Hindbrain_seq_9432|motifs=5|region_672_864|P125@686-;N171@695-;N291@737-;N080@719-;N191@672+	single_tissue
IV_Hindbrain_0989	Fig. 3	mouse_invitro_STARR	mouse	Hindbrain	REGAL_design	5	N238@783+;N129@812-;N299@689-;N168@719-;P102@692-	NC008@783+;NC014@812-;NC061@689-;RUNX2@719-;SIX1@692-	192	TTTGAAGTCTGGCAAGTCCTCGCGGCCCAGGGGTTTCATGTTTCAGTACGATACGGTGTGGTTGGAGCAACACAAAGCTGAGATCCCTGCTTTTGCTCACAGCCAATGAAGCAAGTGCCCAAAAGAAACCGAAGTGTCCCGCGCGCACGTGAACAGATTGCATCTACATTCCATGAGTCTCCTGGCATTTGC	259	TCGTCGGCAGCGTCAGATGTGTATAAGAGACAGTTTGAAGTCTGGCAAGTCCTCGCGGCCCAGGGGTTTCATGTTTCAGTACGATACGGTGTGGTTGGAGCAACACAAAGCTGAGATCCCTGCTTTTGCTCACAGCCAATGAAGCAAGTGCCCAAAAGAAACCGAAGTGTCCCGCGCGCACGTGAACAGATTGCATCTACATTCCATGAGTCTCCTGGCATTTGCCTGTCTCTTATACACATCTCCGAGCCCACGAGAC	Hindbrain_seq_93552|motifs=5|region_672_864|N238@783+;N129@812-;N299@689-;N168@719-;P102@692-	single_tissue
IV_Hindbrain_0990	Fig. 3	mouse_invitro_STARR	mouse	Hindbrain	REGAL_design	5	N033@804-;N178@828-;N119@818-;N091@746-;P031@717+	SPI1@804-;NC026@828-;MEF2A@818-;ZEB1@746-;GATA4@717+	192	AGGGCCTACTGGGGGGTGGTGTTTTCAGCCCTCCATCCTCAAAGCCGCCTGCGGGAAGTACAGATAAGAAGATAGTGAAGCCCGGCGGGTGGAGGTTTAGACGGATAACTGTACGTTTCGAGAGAATCCTTTCAAAGAAAAAAACAACTAATCTAATTGCTATCTTTACTAGAATTAAGAAAGAAAGAAAGA	259	TCGTCGGCAGCGTCAGATGTGTATAAGAGACAGAGGGCCTACTGGGGGGTGGTGTTTTCAGCCCTCCATCCTCAAAGCCGCCTGCGGGAAGTACAGATAAGAAGATAGTGAAGCCCGGCGGGTGGAGGTTTAGACGGATAACTGTACGTTTCGAGAGAATCCTTTCAAAGAAAAAAACAACTAATCTAATTGCTATCTTTACTAGAATTAAGAAAGAAAGAAAGACTGTCTCTTATACACATCTCCGAGCCCACGAGAC	Hindbrain_seq_56830|motifs=5|region_672_864|N033@804-;N178@828-;N119@818-;N091@746-;P031@717+	single_tissue
IV_Hindbrain_0991	Fig. 3	mouse_invitro_STARR	mouse	Hindbrain	REGAL_design	5	N168@783-;P285@720-;P302@818-;N305@825-;N245@817+	RUNX2@783-;PC020@720-;PC023@818-;ATF4@825-;ONECUT1@817+	192	TGGAGTCTGGGGTTGCCAGGAGGGGGGGCGGGCGGCCTGGGGGGGGGGCCCCCGGACCCCTAGGGGGCTCCCATAGACTTGCAGGCAGGCAGGCCTCTCCCAGCAGCTAATGGGATGCGTTGTGGTCTATGGGAACCAGGCGGCGCCTAATAAAATCAATAACACATTTGCGTCATATGGGTCCGGTGTCAG	259	TCGTCGGCAGCGTCAGATGTGTATAAGAGACAGTGGAGTCTGGGGTTGCCAGGAGGGGGGGCGGGCGGCCTGGGGGGGGGGCCCCCGGACCCCTAGGGGGCTCCCATAGACTTGCAGGCAGGCAGGCCTCTCCCAGCAGCTAATGGGATGCGTTGTGGTCTATGGGAACCAGGCGGCGCCTAATAAAATCAATAACACATTTGCGTCATATGGGTCCGGTGTCAGCTGTCTCTTATACACATCTCCGAGCCCACGAGAC	Hindbrain_seq_14027|motifs=5|region_672_864|N168@783-;P285@720-;P302@818-;N305@825-;N245@817+	single_tissue
IV_Hindbrain_0992	Fig. 3	mouse_invitro_STARR	mouse	Hindbrain	REGAL_design	5	P310@735-;P298@812-;N297@818-;P096@811-;N279@740+	PC026@735-;PC022@812-;NC060@818-;HOXD13@811-;NC004@740+	192	AGGTAGGCACTGTGGAAGCCAGCGCCATCTTGTAATGGCGATTGCTCACGGCTCTCCACAAGTGGTTTGCGTTATGACAGCAGCCAGGTACTTGCCTGTTGAGTTGTTCTCTGAATATAAAATACATAGCATGTTATAACTTAAAAGTTTTATGGCCCTCTTATACTCGCCCTTGCTTCTAATTATGCTAAT	259	TCGTCGGCAGCGTCAGATGTGTATAAGAGACAGAGGTAGGCACTGTGGAAGCCAGCGCCATCTTGTAATGGCGATTGCTCACGGCTCTCCACAAGTGGTTTGCGTTATGACAGCAGCCAGGTACTTGCCTGTTGAGTTGTTCTCTGAATATAAAATACATAGCATGTTATAACTTAAAAGTTTTATGGCCCTCTTATACTCGCCCTTGCTTCTAATTATGCTAATCTGTCTCTTATACACATCTCCGAGCCCACGAGAC	Hindbrain_seq_76950|motifs=5|region_672_864|P310@735-;P298@812-;N297@818-;P096@811-;N279@740+	single_tissue
IV_Hindbrain_0993	Fig. 3	mouse_invitro_STARR	mouse	Hindbrain	REGAL_design	5	N296@717+;P174@719-;N243@818-;N211@807-;N283@736+	NC003@717+;TBX5@719-;SPIB@818-;NC008@807-;NC057@736+	192	CTCAAGGCAGCGGCCATTTCGGAGCGGCCCACTCGCCGGTGGCTCATATATCCAGACCTCTTCAGGTAGTATCGGAAACAGAACACAATGTGCTGCTGAAACCGCTCACATGAGAAACAGAGGAGAGGAGGACGCACAGTCTTTTTTTGGTTTCATTTTTTTTTTTATATGCGCCCAACCTCAAAGGGCCCC	259	TCGTCGGCAGCGTCAGATGTGTATAAGAGACAGCTCAAGGCAGCGGCCATTTCGGAGCGGCCCACTCGCCGGTGGCTCATATATCCAGACCTCTTCAGGTAGTATCGGAAACAGAACACAATGTGCTGCTGAAACCGCTCACATGAGAAACAGAGGAGAGGAGGACGCACAGTCTTTTTTTGGTTTCATTTTTTTTTTTATATGCGCCCAACCTCAAAGGGCCCCCTGTCTCTTATACACATCTCCGAGCCCACGAGAC	Hindbrain_seq_77241|motifs=5|region_672_864|N296@717+;P174@719-;N243@818-;N211@807-;N283@736+	single_tissue
IV_Hindbrain_0994	Fig. 3	mouse_invitro_STARR	mouse	Hindbrain	REGAL_design	5	N211@790-;P204@791-;N092@719-;N200@725-;N152@812+	NC008@790-;CTCF@791-;MEF2A@719-;NC032@725-;NC018@812+	192	AGAGCCTGAGAAAGGATTATAAAAAAGAAATGCACTGTGGAATCTGCACAAATGAACAATCATTCTTCAGTCCATCTAGCGTTGGGTTCTTTGTATAAGTAGGCATATGAAGAGAGCAACTCTAGTTCCCCCTAGTGGCTACCGGGCATGCGCGTTAGACTCGCATGTGTGAGGTCCCGGGTTCAATCCCCG	259	TCGTCGGCAGCGTCAGATGTGTATAAGAGACAGAGAGCCTGAGAAAGGATTATAAAAAAGAAATGCACTGTGGAATCTGCACAAATGAACAATCATTCTTCAGTCCATCTAGCGTTGGGTTCTTTGTATAAGTAGGCATATGAAGAGAGCAACTCTAGTTCCCCCTAGTGGCTACCGGGCATGCGCGTTAGACTCGCATGTGTGAGGTCCCGGGTTCAATCCCCGCTGTCTCTTATACACATCTCCGAGCCCACGAGAC	Hindbrain_seq_75663|motifs=5|region_672_864|N211@790-;P204@791-;N092@719-;N200@725-;N152@812+	single_tissue
IV_Hindbrain_0995	Fig. 3	mouse_invitro_STARR	mouse	Hindbrain	REGAL_design	5	N152@795-;P056@693-;P110@695-;P110@810-;P278@735+	NC018@795-;TEAD1@693-;PC007@695-;PC007@810-;PC001@735+	192	TTTGCACATAGCTGGAGAAGCATCGAGCATAGGCCTAGGTCTTTTTGTTTGGAAAGTGTTAACTGGGGGGGGGGGGTGCTATTATGACAACCACAGGCCGCAGACTGCTAAGAGGGTAAACTCCGCGCATGCCCATTTCGAGCATAGGCCTAGGTCTTTTGCTGGCGCACCCGAAGGCATTTGCTAAACACA	259	TCGTCGGCAGCGTCAGATGTGTATAAGAGACAGTTTGCACATAGCTGGAGAAGCATCGAGCATAGGCCTAGGTCTTTTTGTTTGGAAAGTGTTAACTGGGGGGGGGGGGTGCTATTATGACAACCACAGGCCGCAGACTGCTAAGAGGGTAAACTCCGCGCATGCCCATTTCGAGCATAGGCCTAGGTCTTTTGCTGGCGCACCCGAAGGCATTTGCTAAACACACTGTCTCTTATACACATCTCCGAGCCCACGAGAC	Hindbrain_seq_6484|motifs=5|region_672_864|N152@795-;P056@693-;P110@695-;P110@810-;P278@735+	single_tissue
IV_Hindbrain_0996	Fig. 3	mouse_invitro_STARR	mouse	Hindbrain	REGAL_design	5	P190@781-;N304@692-;P205@818-;N063@686-;N134@736+	PC002@781-;NC062@692-;CTCF@818-;USF1@686-;CEBPB@736+	192	GCCAGCATGGCTACAAGTCAGGTCACGTGGCGCAGAGTACGACGCAACTCCTTCCAGAACCTTCCGAAGGCGAGTGCAATCATCATTTGTTAGCTAGAGAAGGCCCTAGATGTTAAGTGTCAGTAGTCTCATGCACTCATGTGTGTGGGGCTCTACTGCCACCTACTGGGGAGTTTATGCACACACATGCAT	259	TCGTCGGCAGCGTCAGATGTGTATAAGAGACAGGCCAGCATGGCTACAAGTCAGGTCACGTGGCGCAGAGTACGACGCAACTCCTTCCAGAACCTTCCGAAGGCGAGTGCAATCATCATTTGTTAGCTAGAGAAGGCCCTAGATGTTAAGTGTCAGTAGTCTCATGCACTCATGTGTGTGGGGCTCTACTGCCACCTACTGGGGAGTTTATGCACACACATGCATCTGTCTCTTATACACATCTCCGAGCCCACGAGAC	Hindbrain_seq_47811|motifs=5|region_672_864|P190@781-;N304@692-;P205@818-;N063@686-;N134@736+	single_tissue
IV_Hindbrain_0997	Fig. 3	mouse_invitro_STARR	mouse	Hindbrain	REGAL_design	5	N211@783-;P163@685-;N047@818-;P267@762-;P087@731+	NC008@783-;CTCF@685-;NC002@818-;HOXD11@762-;CEBPD@731+	192	AGTCTTCATGTTCTAATATGGCCACTAGGCGGCGGTAGAGTTCTCAGGATCATCAAGATTCACCATGTATATAATTGCATAATCTCTAATTGGAATTAAATTATACACTCCCATAAAACTTTTCTGATTTCGTTTTTTTTTCGCGTCACCTCAGCATCCTTGCCCCGGTAACTAACAACTCAAACAAAAGCT	259	TCGTCGGCAGCGTCAGATGTGTATAAGAGACAGAGTCTTCATGTTCTAATATGGCCACTAGGCGGCGGTAGAGTTCTCAGGATCATCAAGATTCACCATGTATATAATTGCATAATCTCTAATTGGAATTAAATTATACACTCCCATAAAACTTTTCTGATTTCGTTTTTTTTTCGCGTCACCTCAGCATCCTTGCCCCGGTAACTAACAACTCAAACAAAAGCTCTGTCTCTTATACACATCTCCGAGCCCACGAGAC	Hindbrain_seq_61916|motifs=5|region_672_864|N211@783-;P163@685-;N047@818-;P267@762-;P087@731+	single_tissue
IV_Hindbrain_0998	Fig. 3	mouse_invitro_STARR	mouse	Hindbrain	REGAL_design	5	N191@714-;N207@828-;N243@833-;N296@706-;P046@812+	NC001@714-;NC034@828-;SPIB@833-;NC003@706-;HOXB7@812+	192	CCATCTCCCCAGCCTGTCTCTTACTCGGAATCTTTCATATTATACAACCATTGCGCGCGCGCGTGAGGACCTGCTACAGAAATTGAGCTTTCTAATTTGATTTTCTAGAGAAGGATTTGAATAGAAACGCACATGGGACTGATATACGTTATCAATAATCATTGTCAAGGGAAGCATTCCGGCGCCACAAAC	259	TCGTCGGCAGCGTCAGATGTGTATAAGAGACAGCCATCTCCCCAGCCTGTCTCTTACTCGGAATCTTTCATATTATACAACCATTGCGCGCGCGCGTGAGGACCTGCTACAGAAATTGAGCTTTCTAATTTGATTTTCTAGAGAAGGATTTGAATAGAAACGCACATGGGACTGATATACGTTATCAATAATCATTGTCAAGGGAAGCATTCCGGCGCCACAAACCTGTCTCTTATACACATCTCCGAGCCCACGAGAC	Hindbrain_seq_36642|motifs=5|region_672_864|N191@714-;N207@828-;N243@833-;N296@706-;P046@812+	single_tissue
IV_Hindbrain_0999	Fig. 3	mouse_invitro_STARR	mouse	Hindbrain	REGAL_design	5	N188@674-;N210@737-;N264@818-;P309@746-;N191@812+	NC030@674-;NC036@737-;NC054@818-;PC025@746-;NC001@812+	192	TGATGCGATGGATGCCGATATAGAAATATTTATTCCCATGCAGCTGTGGTGGGCTGGGCTCCGGCCATACTTCTATTTAAAGCAAAAGGAAACCAGAAAGATCTAGAAAATATAGCGCGTGCGTCTCACTTCTCATAAGCGCAGATCTGCGCGCGCGCGCGCACAAGCATTTATGAAAGCATAATGTGAAAA	259	TCGTCGGCAGCGTCAGATGTGTATAAGAGACAGTGATGCGATGGATGCCGATATAGAAATATTTATTCCCATGCAGCTGTGGTGGGCTGGGCTCCGGCCATACTTCTATTTAAAGCAAAAGGAAACCAGAAAGATCTAGAAAATATAGCGCGTGCGTCTCACTTCTCATAAGCGCAGATCTGCGCGCGCGCGCGCACAAGCATTTATGAAAGCATAATGTGAAAACTGTCTCTTATACACATCTCCGAGCCCACGAGAC	Hindbrain_seq_17638|motifs=5|region_672_864|N188@674-;N210@737-;N264@818-;P309@746-;N191@812+	single_tissue
IV_Hindbrain_1000	Fig. 3	mouse_invitro_STARR	mouse	Hindbrain	REGAL_design	5	P095@832-;P067@814-;N207@818-;N211@694-;N225@733+	PC006@832-;POU1F1@814-;NC034@818-;NC008@694-;NC040@733+	192	ACTTTGCTGGGGGCGGGGAGGGACAGTCTTTTTTTGGTTTCATTTTTTTCTTCTTGTAGTAAACAGGACGTGATGCTGTAAGTCTCTTTTTGGAGTCCAGAAAGAAAGGCTGGAAAGAGATGGTTTAGAGGAGGCGGCCCTCTTGAAGTCCTGGGGCGCATGCCCGGGCCTTCTATTGCAAACGAAACATTT	259	TCGTCGGCAGCGTCAGATGTGTATAAGAGACAGACTTTGCTGGGGGCGGGGAGGGACAGTCTTTTTTTGGTTTCATTTTTTTCTTCTTGTAGTAAACAGGACGTGATGCTGTAAGTCTCTTTTTGGAGTCCAGAAAGAAAGGCTGGAAAGAGATGGTTTAGAGGAGGCGGCCCTCTTGAAGTCCTGGGGCGCATGCCCGGGCCTTCTATTGCAAACGAAACATTTCTGTCTCTTATACACATCTCCGAGCCCACGAGAC	Hindbrain_seq_33882|motifs=5|region_672_864|P095@832-;P067@814-;N207@818-;N211@694-;N225@733+	single_tissue
IV_Neural_Tube_0001	Fig. 3	mouse_invitro_STARR	mouse	Neural_Tube	REGAL_design	5	N133@680-;N255@824-;P061@710-;P306@785+;N048@739-	IRF8@680-;NC051@824-;PC001@710-;ATOH1@785+;CTCF@739-	192	TGGCAACCATGCAGTTTCACTTCCTCTTTCTGCAAAATGGGGGGGGGGGTGGGGGAGGGGAGTTCCAGGGCTATGGCGCCCCCTGCTGGTCCCTATTGGAAACTCAGAGGAAAATGCCGTACGGTGGCAGCTGGCCTGCCAGATGGGACGCATCAGAGCTGGACTCACTGTATGACCTGATTTTTTTTTTTT	259	TCGTCGGCAGCGTCAGATGTGTATAAGAGACAGTGGCAACCATGCAGTTTCACTTCCTCTTTCTGCAAAATGGGGGGGGGGGTGGGGGAGGGGAGTTCCAGGGCTATGGCGCCCCCTGCTGGTCCCTATTGGAAACTCAGAGGAAAATGCCGTACGGTGGCAGCTGGCCTGCCAGATGGGACGCATCAGAGCTGGACTCACTGTATGACCTGATTTTTTTTTTTTCTGTCTCTTATACACATCTCCGAGCCCACGAGAC	Neural_Tube_seq_78151|motifs=5|region_672_864|N133@680-;N255@824-;P061@710-;P306@785+;N048@739-	single_tissue
IV_Neural_Tube_0002	Fig. 3	mouse_invitro_STARR	mouse	Neural_Tube	REGAL_design	5	N029@680-;N158@824-;N309@710-;P306@785+;P107@739-	CTCF@680-;MEF2A@824-;NC063@710-;ATOH1@785+;ATF4@739-	192	ATTCCTCAGGGCTATGGCGCCCCCTGCTGGTCGCTTAAGCGCTGATGTCATGTCTGCCAAACTGAACGCAGCAAAAGATGATGCAATAATTAGTACGAGGTTACAGAATTTATAACGGTCTAGGTGGCAGCTGGCCTGCCAGATGGGACTCTCCAGATGCTATTTATAGAAATAGGTGTTCCGGTGGTCAGC	259	TCGTCGGCAGCGTCAGATGTGTATAAGAGACAGATTCCTCAGGGCTATGGCGCCCCCTGCTGGTCGCTTAAGCGCTGATGTCATGTCTGCCAAACTGAACGCAGCAAAAGATGATGCAATAATTAGTACGAGGTTACAGAATTTATAACGGTCTAGGTGGCAGCTGGCCTGCCAGATGGGACTCTCCAGATGCTATTTATAGAAATAGGTGTTCCGGTGGTCAGCCTGTCTCTTATACACATCTCCGAGCCCACGAGAC	Neural_Tube_seq_80867|motifs=5|region_672_864|N029@680-;N158@824-;N309@710-;P306@785+;P107@739-	single_tissue
IV_Neural_Tube_0003	Fig. 3	mouse_invitro_STARR	mouse	Neural_Tube	REGAL_design	5	N029@680-;N188@807-;P321@710-;P306@785+;P319@739-	CTCF@680-;NC030@807-;PC029@710-;ATOH1@785+;PC028@739-	192	ATTTCCGTGGGCTATGGCGCCCCCTGCTGGCCGCATGCTTAACGATGACATGGTTGAGTAATGCTCATGCATCATTAATGCAATTCCCATGCTACTAATTTTCAGAGAGCTCCGTTTGATTACGTGGCAGCTGGCCTGCCAGATGGGACGATATAGAAATATTGATTTAAGTGGGCAATATAGTGGCTGGGT	259	TCGTCGGCAGCGTCAGATGTGTATAAGAGACAGATTTCCGTGGGCTATGGCGCCCCCTGCTGGCCGCATGCTTAACGATGACATGGTTGAGTAATGCTCATGCATCATTAATGCAATTCCCATGCTACTAATTTTCAGAGAGCTCCGTTTGATTACGTGGCAGCTGGCCTGCCAGATGGGACGATATAGAAATATTGATTTAAGTGGGCAATATAGTGGCTGGGTCTGTCTCTTATACACATCTCCGAGCCCACGAGAC	Neural_Tube_seq_62518|motifs=5|region_672_864|N029@680-;N188@807-;P321@710-;P306@785+;P319@739-	single_tissue
IV_Neural_Tube_0004	Fig. 3	mouse_invitro_STARR	mouse	Neural_Tube	REGAL_design	5	N017@680-;P319@824-;P107@710-;P306@785+;P005@739-	CTCF@680-;PC028@824-;ATF4@710-;ATOH1@785+;NEUROG2@739-	192	TACCATCATGGGGCCTACCGCCCCCTCGTGGTCGCTATGCAGCAAAAGATGATGCAATCAGTGCCATTCCCCGCGGCGCCATCTGTTCACTGGTTCAATGTGTCTTTCAGCTGTTAGAATCGGGAGCCAGCTGGCCTGCCAGATGGGACAAATGCATAATTAATGCAAGTATTTCGACTGCTGGTTTATACA	259	TCGTCGGCAGCGTCAGATGTGTATAAGAGACAGTACCATCATGGGGCCTACCGCCCCCTCGTGGTCGCTATGCAGCAAAAGATGATGCAATCAGTGCCATTCCCCGCGGCGCCATCTGTTCACTGGTTCAATGTGTCTTTCAGCTGTTAGAATCGGGAGCCAGCTGGCCTGCCAGATGGGACAAATGCATAATTAATGCAAGTATTTCGACTGCTGGTTTATACACTGTCTCTTATACACATCTCCGAGCCCACGAGAC	Neural_Tube_seq_32720|motifs=5|region_672_864|N017@680-;P319@824-;P107@710-;P306@785+;P005@739-	single_tissue
IV_Neural_Tube_0005	Fig. 3	mouse_invitro_STARR	mouse	Neural_Tube	REGAL_design	5	P204@680-;N270@824-;N219@710-;P306@785+;P109@739-	CTCF@680-;NC056@824-;NC003@710-;ATOH1@785+;ZIC5@739-	192	ATACCGGGCTCTAGCGCCACCTGGTGGCGGATGAGGAAATGGTCAAATTATACAATGGTGCCGCTCTCTTAACAGACCTCCTGCTGTGGCAGTTTCTGTTCCTTTCAGAAAAGCATCCGTGAGGCGGCAGCTGGCCTGCCAGATGGGACTTATCTGGCCTTTGTTCTTGATCGGTATACTGGTCCCCAGAGA	259	TCGTCGGCAGCGTCAGATGTGTATAAGAGACAGATACCGGGCTCTAGCGCCACCTGGTGGCGGATGAGGAAATGGTCAAATTATACAATGGTGCCGCTCTCTTAACAGACCTCCTGCTGTGGCAGTTTCTGTTCCTTTCAGAAAAGCATCCGTGAGGCGGCAGCTGGCCTGCCAGATGGGACTTATCTGGCCTTTGTTCTTGATCGGTATACTGGTCCCCAGAGACTGTCTCTTATACACATCTCCGAGCCCACGAGAC	Neural_Tube_seq_74363|motifs=5|region_672_864|P204@680-;N270@824-;N219@710-;P306@785+;P109@739-	single_tissue
IV_Neural_Tube_0006	Fig. 3	mouse_invitro_STARR	mouse	Neural_Tube	REGAL_design	5	N017@680-;N158@824-;P312@710-;P069@785+;P265@739-	CTCF@680-;MEF2A@824-;POU6F2@710-;RFX2@785+;POU4F3@739-	192	GGCAGGATTGGGCTCTAGCGCCCCCTACTGGTTGCGCGCATAAGCTTCGTGAATGTTAATGAAGGGTTGAGCGTCATGAATAATTCATGCAGAGCAAATAAAGATGGGTCAGTATTAGAGGTTGCCATGGCAACCGGGAACCCACAGGTAAACCAGATGCTATTTTTAGAAACACGCATAACTTGATTGCCT	259	TCGTCGGCAGCGTCAGATGTGTATAAGAGACAGGGCAGGATTGGGCTCTAGCGCCCCCTACTGGTTGCGCGCATAAGCTTCGTGAATGTTAATGAAGGGTTGAGCGTCATGAATAATTCATGCAGAGCAAATAAAGATGGGTCAGTATTAGAGGTTGCCATGGCAACCGGGAACCCACAGGTAAACCAGATGCTATTTTTAGAAACACGCATAACTTGATTGCCTCTGTCTCTTATACACATCTCCGAGCCCACGAGAC	Neural_Tube_seq_15525|motifs=5|region_672_864|N017@680-;N158@824-;P312@710-;P069@785+;P265@739-	single_tissue
IV_Neural_Tube_0007	Fig. 3	mouse_invitro_STARR	mouse	Neural_Tube	REGAL_design	5	N017@680-;P090@824-;N299@710-;P069@785+;P221@739-	CTCF@680-;TBX5@824-;NC061@710-;RFX2@785+;SOX2@739-	192	TCTGCAATTGGGCTCTAGCGCCCCCTGGTGTCATTAATCCTCTTTCATGGGCTCCGTAGGCCTGGTGGCTGATTTGCATAACAAAGGCGCCTAGAGGTCCCCCAAGCAGTGCTTCAGTGGGTTGCCAAGGCAACCGGGAACCCAGTTCAAAATTAGAGCGTGGTGACAGGTGGCATGCTTTCCTGTGTTACG	259	TCGTCGGCAGCGTCAGATGTGTATAAGAGACAGTCTGCAATTGGGCTCTAGCGCCCCCTGGTGTCATTAATCCTCTTTCATGGGCTCCGTAGGCCTGGTGGCTGATTTGCATAACAAAGGCGCCTAGAGGTCCCCCAAGCAGTGCTTCAGTGGGTTGCCAAGGCAACCGGGAACCCAGTTCAAAATTAGAGCGTGGTGACAGGTGGCATGCTTTCCTGTGTTACGCTGTCTCTTATACACATCTCCGAGCCCACGAGAC	Neural_Tube_seq_90376|motifs=5|region_672_864|N017@680-;P090@824-;N299@710-;P069@785+;P221@739-	single_tissue
IV_Neural_Tube_0008	Fig. 3	mouse_invitro_STARR	mouse	Neural_Tube	REGAL_design	5	N141@680-;P070@824-;N254@850-;P306@785+;N017@739-	JDP2@680-;MEF2D@824-;NC050@850-;ATOH1@785+;CTCF@739-	192	GGCAAAATTTGATGACGAATGACGTCATCGGGGGTCACGCTTTTGGCAGCAAGCAAGTGAGAAGGAATGGGCTCTAGCGCCCCCTGGAGGCAGTGAGCTGCGAGCCCCCTTGTAGCTCTTTCGGTGGCAGCTGGCCTGCCAGATGGGACTTGCTCGTCCCGGTGCTATTTTTAGCCCTTTAGAACATTGGTC	259	TCGTCGGCAGCGTCAGATGTGTATAAGAGACAGGGCAAAATTTGATGACGAATGACGTCATCGGGGGTCACGCTTTTGGCAGCAAGCAAGTGAGAAGGAATGGGCTCTAGCGCCCCCTGGAGGCAGTGAGCTGCGAGCCCCCTTGTAGCTCTTTCGGTGGCAGCTGGCCTGCCAGATGGGACTTGCTCGTCCCGGTGCTATTTTTAGCCCTTTAGAACATTGGTCCTGTCTCTTATACACATCTCCGAGCCCACGAGAC	Neural_Tube_seq_83210|motifs=5|region_672_864|N141@680-;P070@824-;N254@850-;P306@785+;N017@739-	single_tissue
IV_Neural_Tube_0009	Fig. 3	mouse_invitro_STARR	mouse	Neural_Tube	REGAL_design	5	N099@680-;N270@824-;P061@710-;P069@785+;P256@739-	CTCF@680-;NC056@824-;PC001@710-;RFX2@785+;EBF2@739-	192	GGGCTATATCACGCAACAGCGCCCCCTGGCGCCCGCATGGGGGGGGGGGTGGGGGAGGGGAATGTTTGGTTTCCCTGGGGACTGATTCAATTCCCAGCTCCCACATGGCAGCTCCTTACGGTTTCCATGGCAAACGGGCACCCCATCTGACATCTGGCCTTTGTTCTTGTATCCCAAGTAAAATGTATGTAA	259	TCGTCGGCAGCGTCAGATGTGTATAAGAGACAGGGGCTATATCACGCAACAGCGCCCCCTGGCGCCCGCATGGGGGGGGGGGTGGGGGAGGGGAATGTTTGGTTTCCCTGGGGACTGATTCAATTCCCAGCTCCCACATGGCAGCTCCTTACGGTTTCCATGGCAAACGGGCACCCCATCTGACATCTGGCCTTTGTTCTTGTATCCCAAGTAAAATGTATGTAACTGTCTCTTATACACATCTCCGAGCCCACGAGAC	Neural_Tube_seq_71354|motifs=5|region_672_864|N099@680-;N270@824-;P061@710-;P069@785+;P256@739-	single_tissue
IV_Neural_Tube_0010	Fig. 3	mouse_invitro_STARR	mouse	Neural_Tube	REGAL_design	5	P119@680-;P108@824-;N141@803-;P069@785+;N263@739-	SIX1@680-;ZIC3@824-;JDP2@803-;RFX2@785+;NC001@739-	192	CACCTCTTATATGTGAAACCTGATACCCCTGCTATGGGCTCTTGGAGACCCTGTGCTCCAGAGATATCTCTGCGCATGCCCAGAAGAAGGATGTGACCATGGGAAATTGACTGACATCTGGTTGCCATGGCAACGGGGAACCCGACGTCATCACGGCTGACGCTTACGGAAGGGAAGGGGACGTTCGAACAT	259	TCGTCGGCAGCGTCAGATGTGTATAAGAGACAGCACCTCTTATATGTGAAACCTGATACCCCTGCTATGGGCTCTTGGAGACCCTGTGCTCCAGAGATATCTCTGCGCATGCCCAGAAGAAGGATGTGACCATGGGAAATTGACTGACATCTGGTTGCCATGGCAACGGGGAACCCGACGTCATCACGGCTGACGCTTACGGAAGGGAAGGGGACGTTCGAACATCTGTCTCTTATACACATCTCCGAGCCCACGAGAC	Neural_Tube_seq_51239|motifs=5|region_672_864|P119@680-;P108@824-;N141@803-;P069@785+;N263@739-	single_tissue
IV_Neural_Tube_0011	Fig. 3	mouse_invitro_STARR	mouse	Neural_Tube	REGAL_design	5	N017@680-;P244@824-;P209@767-;P306@785+;P221@739-	CTCF@680-;IRF8@824-;SOX2@767-;ATOH1@785+;SOX2@739-	192	GAAAAAAATGGGCTCTAGCGCCCCCTGGTGGCGACGGCGTTGGGGGTAGTGTCACCATGGGATGTTGGCTGATTTGCATAACAAAGGCGCATAAAGTGAGACGGGCCCATTTGTTAGAATCGGGAGCCAGCTGGCCTGCCAGATGGGACACTGAGATTTAAAGAAAAGTGAAACCATGGAGTACTCAGTGAT	259	TCGTCGGCAGCGTCAGATGTGTATAAGAGACAGGAAAAAAATGGGCTCTAGCGCCCCCTGGTGGCGACGGCGTTGGGGGTAGTGTCACCATGGGATGTTGGCTGATTTGCATAACAAAGGCGCATAAAGTGAGACGGGCCCATTTGTTAGAATCGGGAGCCAGCTGGCCTGCCAGATGGGACACTGAGATTTAAAGAAAAGTGAAACCATGGAGTACTCAGTGATCTGTCTCTTATACACATCTCCGAGCCCACGAGAC	Neural_Tube_seq_1386|motifs=5|region_672_864|N017@680-;P244@824-;P209@767-;P306@785+;P221@739-	single_tissue
IV_Neural_Tube_0012	Fig. 3	mouse_invitro_STARR	mouse	Neural_Tube	REGAL_design	5	N182@680-;N017@824-;P313@710-;P069@785+;P256@739-	MEF2D@680-;CTCF@824-;TFAP2C@710-;RFX2@785+;EBF2@739-	192	TTTGGCTAGGGGCTATTTCGAGCTTCTAGAGAGTAGATGAAGCCACCTGCCCCCGGGGCAGCCTAACGGTTTCCCTGTGGAAAGGCTGATCTCACTAAACAGTGCAGTTGTAGCCCGCTTGTTGCCATGGAAACCGGGAACCCAGATCTCAGTGGGCTCTAGCGCCCCCTGCTGGAAAATCATACGATCTGT	259	TCGTCGGCAGCGTCAGATGTGTATAAGAGACAGTTTGGCTAGGGGCTATTTCGAGCTTCTAGAGAGTAGATGAAGCCACCTGCCCCCGGGGCAGCCTAACGGTTTCCCTGTGGAAAGGCTGATCTCACTAAACAGTGCAGTTGTAGCCCGCTTGTTGCCATGGAAACCGGGAACCCAGATCTCAGTGGGCTCTAGCGCCCCCTGCTGGAAAATCATACGATCTGTCTGTCTCTTATACACATCTCCGAGCCCACGAGAC	Neural_Tube_seq_29198|motifs=5|region_672_864|N182@680-;N017@824-;P313@710-;P069@785+;P256@739-	single_tissue
IV_Neural_Tube_0013	Fig. 3	mouse_invitro_STARR	mouse	Neural_Tube	REGAL_design	5	P151@680-;P083@824-;N231@710-;P069@785+;P265@739-	CTCF@680-;MEF2D@824-;NC045@710-;RFX2@785+;POU4F3@739-	192	TTTTTCCCATGTGGCCACCAGGGGGCGCACGTGCGCCGGTGTTCACTGAACTTTGGACAGTGATTCATGAGCGTCATGAATAATTCATGCAGATCTAGCTGCGTCCTTAATGAATGATCCGTTACCATGGCAACCGGGAACCCTGAAGAAAACTGGTGCTAAAAATAGCTTTGGCTTTGCAGAAACAAGAAA	259	TCGTCGGCAGCGTCAGATGTGTATAAGAGACAGTTTTTCCCATGTGGCCACCAGGGGGCGCACGTGCGCCGGTGTTCACTGAACTTTGGACAGTGATTCATGAGCGTCATGAATAATTCATGCAGATCTAGCTGCGTCCTTAATGAATGATCCGTTACCATGGCAACCGGGAACCCTGAAGAAAACTGGTGCTAAAAATAGCTTTGGCTTTGCAGAAACAAGAAACTGTCTCTTATACACATCTCCGAGCCCACGAGAC	Neural_Tube_seq_35628|motifs=5|region_672_864|P151@680-;P083@824-;N231@710-;P069@785+;P265@739-	single_tissue
IV_Neural_Tube_0014	Fig. 3	mouse_invitro_STARR	mouse	Neural_Tube	REGAL_design	5	P219@692-;P319@824-;N029@691-;P306@785+;P107@739-	PC014@692-;PC028@824-;CTCF@691-;ATOH1@785+;ATF4@739-	192	CCACTAATGACCAACGCTAGGGCTATGGCGCCCCCTGCTGGCGTTTAGCATTTGGGCAAATGTTGTAGCAGCAAAAGATGATGCAATCACCGAAGTTTTACTTGTTAGTGAATGTCCGCAGCGGTGGCAGCTGGCCTGCCAGATGGGACTTTTGCATCATTAATGCAGATAGCTATCGCCATAGCAACAGCA	259	TCGTCGGCAGCGTCAGATGTGTATAAGAGACAGCCACTAATGACCAACGCTAGGGCTATGGCGCCCCCTGCTGGCGTTTAGCATTTGGGCAAATGTTGTAGCAGCAAAAGATGATGCAATCACCGAAGTTTTACTTGTTAGTGAATGTCCGCAGCGGTGGCAGCTGGCCTGCCAGATGGGACTTTTGCATCATTAATGCAGATAGCTATCGCCATAGCAACAGCACTGTCTCTTATACACATCTCCGAGCCCACGAGAC	Neural_Tube_seq_43651|motifs=5|region_672_864|P219@692-;P319@824-;N029@691-;P306@785+;P107@739-	single_tissue
IV_Neural_Tube_0015	Fig. 3	mouse_invitro_STARR	mouse	Neural_Tube	REGAL_design	5	N017@680-;N158@824-;P061@710-;P173@785+;P313@739-	CTCF@680-;MEF2A@824-;PC001@710-;SOX9@785+;TFAP2C@739-	192	TTCTTTTATGGGCTCTAGCGCCCCCTAGTGGCAGACACGGGGGGGGGGGTGGGGGAAGATAGGTGGCGAAGCCACCTGCCCCCGAGGGCTCTCGGATCATGTAACTACAAAGGGATCACCAGGAGGCCTTTGTTCTCTGTGGAGTCTATATTCCAGATGCTATTTTTAGAAACCCCAGTTTAGTACTCTGCC	259	TCGTCGGCAGCGTCAGATGTGTATAAGAGACAGTTCTTTTATGGGCTCTAGCGCCCCCTAGTGGCAGACACGGGGGGGGGGGTGGGGGAAGATAGGTGGCGAAGCCACCTGCCCCCGAGGGCTCTCGGATCATGTAACTACAAAGGGATCACCAGGAGGCCTTTGTTCTCTGTGGAGTCTATATTCCAGATGCTATTTTTAGAAACCCCAGTTTAGTACTCTGCCCTGTCTCTTATACACATCTCCGAGCCCACGAGAC	Neural_Tube_seq_13276|motifs=5|region_672_864|N017@680-;N158@824-;P061@710-;P173@785+;P313@739-	single_tissue
IV_Neural_Tube_0016	Fig. 3	mouse_invitro_STARR	mouse	Neural_Tube	REGAL_design	5	N175@680-;P210@824-;P212@710-;N017@785+;P107@739-	NC023@680-;PC012@824-;PC013@710-;CTCF@785+;ATF4@739-	192	AAGCAGGTCGTCTTCATTTGTATATTAATGACGAACTGCTATTTTCTAGGCCTCATACCAGGTTATTGCAGCAAAAGATGATGCAATTTCTTTGTTACTGAGGACATGAGACCGCATGGTCCAACAGGGGGCGCTAGAGCCCACAGGCTCTCTGTCCCTGTCACAGTGTCCAGTGCCTTGGTAACTCTCTAC	259	TCGTCGGCAGCGTCAGATGTGTATAAGAGACAGAAGCAGGTCGTCTTCATTTGTATATTAATGACGAACTGCTATTTTCTAGGCCTCATACCAGGTTATTGCAGCAAAAGATGATGCAATTTCTTTGTTACTGAGGACATGAGACCGCATGGTCCAACAGGGGGCGCTAGAGCCCACAGGCTCTCTGTCCCTGTCACAGTGTCCAGTGCCTTGGTAACTCTCTACCTGTCTCTTATACACATCTCCGAGCCCACGAGAC	Neural_Tube_seq_95626|motifs=5|region_672_864|N175@680-;P210@824-;P212@710-;N017@785+;P107@739-	single_tissue
IV_Neural_Tube_0017	Fig. 3	mouse_invitro_STARR	mouse	Neural_Tube	REGAL_design	5	P072@680-;N282@824-;N263@850-;P142@785+;P298@739-	MEF2D@680-;CTCF@824-;NC001@850-;MEF2C@785+;PC022@739-	192	GGGGCAGTTATTCTCGGGGCTATTTTTAGACAAAGGGTTTTATTTCTTAGGCAACCTCATCTTCTTGAAAAGCTAACAAGGCCAAACTTGTTACGCTATCTTGCTACATTTGACGAGCTATTCTTGGGAGCTGGGCTCCTTCATGGGAACTGGCCTCCAGGAGGCGCTGGACACATAGCTCGGCGCAAGCGC	259	TCGTCGGCAGCGTCAGATGTGTATAAGAGACAGGGGGCAGTTATTCTCGGGGCTATTTTTAGACAAAGGGTTTTATTTCTTAGGCAACCTCATCTTCTTGAAAAGCTAACAAGGCCAAACTTGTTACGCTATCTTGCTACATTTGACGAGCTATTCTTGGGAGCTGGGCTCCTTCATGGGAACTGGCCTCCAGGAGGCGCTGGACACATAGCTCGGCGCAAGCGCCTGTCTCTTATACACATCTCCGAGCCCACGAGAC	Neural_Tube_seq_50477|motifs=5|region_672_864|P072@680-;N282@824-;N263@850-;P142@785+;P298@739-	single_tissue
IV_Neural_Tube_0018	Fig. 3	mouse_invitro_STARR	mouse	Neural_Tube	REGAL_design	5	P107@680-;P210@824-;P278@850-;N158@785-;P265@739-	ATF4@680-;PC012@824-;PC001@850-;MEF2A@785-;POU4F3@739-	192	CACAGGGCGCAGCAAAAGATGATGCAACCTCATGTCTGAGTCTAATGCGGTCTGCTGAGGGGAGGGGTGAGCGTCATGAATAATTCATGCAGCCTTAGTCAAGCTGCTGCGTTCCAGATGCTATTTTTAGAATCCCGAAGTCGCTGTCCAGTTGTCCCTGTCACAGGCCGAACTTTCACCCCCCCCCCCCGA	259	TCGTCGGCAGCGTCAGATGTGTATAAGAGACAGCACAGGGCGCAGCAAAAGATGATGCAACCTCATGTCTGAGTCTAATGCGGTCTGCTGAGGGGAGGGGTGAGCGTCATGAATAATTCATGCAGCCTTAGTCAAGCTGCTGCGTTCCAGATGCTATTTTTAGAATCCCGAAGTCGCTGTCCAGTTGTCCCTGTCACAGGCCGAACTTTCACCCCCCCCCCCCGACTGTCTCTTATACACATCTCCGAGCCCACGAGAC	Neural_Tube_seq_82756|motifs=5|region_672_864|P107@680-;P210@824-;P278@850-;N158@785-;P265@739-	single_tissue
IV_Neural_Tube_0019	Fig. 3	mouse_invitro_STARR	mouse	Neural_Tube	REGAL_design	5	P107@680-;P083@824-;N141@700-;N167@785+;N263@739-	ATF4@680-;MEF2D@824-;JDP2@700-;NC021@785+;NC001@739-	192	GGTGGTGTGCAGCAAAAGATGATGCAATTTGATGACGAATGACGTCATCACGGCTGACGCTACCCATCTCTGGGCACGCACCAAATGTATTTGCTGCTAAAATCCCAACTATAGTCGATGCAAATAAAGCATTCAGTTTTGAGGTCATTTGGCTGGTGCTCAAAATACCCCACCACCACTCTGCTGTTTGAG	259	TCGTCGGCAGCGTCAGATGTGTATAAGAGACAGGGTGGTGTGCAGCAAAAGATGATGCAATTTGATGACGAATGACGTCATCACGGCTGACGCTACCCATCTCTGGGCACGCACCAAATGTATTTGCTGCTAAAATCCCAACTATAGTCGATGCAAATAAAGCATTCAGTTTTGAGGTCATTTGGCTGGTGCTCAAAATACCCCACCACCACTCTGCTGTTTGAGCTGTCTCTTATACACATCTCCGAGCCCACGAGAC	Neural_Tube_seq_15518|motifs=5|region_672_864|P107@680-;P083@824-;N141@700-;N167@785+;N263@739-	single_tissue
IV_Neural_Tube_0020	Fig. 3	mouse_invitro_STARR	mouse	Neural_Tube	REGAL_design	5	P025@680-;N226@824-;P124@824-;P069@785+;P107@739-	RFX1@680-;NC041@824-;RFX4@824-;RFX2@785+;ATF4@739-	192	AGCCAGTCGCGCACCGGTTTCCATGGCAACCATAGTGTAGATGTTGGAAAAATCAGGGGAGAGGGGGGCAGCAAAAGATGATGCAATCATCAGCGGCAGATAGCCAGTGTCCACGAACAGGTGTCCATGGCAACCGGGAACCCGTCTGTGGCGCGGGGCTGGTTGCTAGGCAGCGCCGCCTGCTGTTTTAAT	259	TCGTCGGCAGCGTCAGATGTGTATAAGAGACAGAGCCAGTCGCGCACCGGTTTCCATGGCAACCATAGTGTAGATGTTGGAAAAATCAGGGGAGAGGGGGGCAGCAAAAGATGATGCAATCATCAGCGGCAGATAGCCAGTGTCCACGAACAGGTGTCCATGGCAACCGGGAACCCGTCTGTGGCGCGGGGCTGGTTGCTAGGCAGCGCCGCCTGCTGTTTTAATCTGTCTCTTATACACATCTCCGAGCCCACGAGAC	Neural_Tube_seq_98432|motifs=5|region_672_864|P025@680-;N226@824-;P124@824-;P069@785+;P107@739-	single_tissue
IV_Neural_Tube_0021	Fig. 3	mouse_invitro_STARR	mouse	Neural_Tube	REGAL_design	5	N141@680-;N215@824-;P119@824-;P069@785+;P265@739-	JDP2@680-;NC037@824-;SIX1@824-;RFX2@785+;POU4F3@739-	192	CTAAACGTTTGATGACGAATGACGTCATCACGGCTGACGCAACGTGCGCGTTGTTCTCCTTCACTTGTGAGCGTCATGAATAATTCATGCAGCTCGTGATCGCAGGCAAACATCGAACAGGTGTCCATGGCAACCGGGAACCCGAAGGTCACATATGTGAAACCTGATACCGAGGATCTATTCTCAGATCAA	259	TCGTCGGCAGCGTCAGATGTGTATAAGAGACAGCTAAACGTTTGATGACGAATGACGTCATCACGGCTGACGCAACGTGCGCGTTGTTCTCCTTCACTTGTGAGCGTCATGAATAATTCATGCAGCTCGTGATCGCAGGCAAACATCGAACAGGTGTCCATGGCAACCGGGAACCCGAAGGTCACATATGTGAAACCTGATACCGAGGATCTATTCTCAGATCAACTGTCTCTTATACACATCTCCGAGCCCACGAGAC	Neural_Tube_seq_73672|motifs=5|region_672_864|N141@680-;N215@824-;P119@824-;P069@785+;P265@739-	single_tissue
IV_Neural_Tube_0022	Fig. 3	mouse_invitro_STARR	mouse	Neural_Tube	REGAL_design	5	N141@680-;N158@824-;P302@710-;P288@785+;P141@739-	JDP2@680-;MEF2A@824-;PC023@710-;PC021@785+;MEF2C@739-	192	TGTTGTCATTGATGACGAATGACGTCATCACGGCTGAGGGCGTAGGGGGCGTTGCCTCGCGCTATATTGTCTCCGGAGCTATTTTTGGAACTGCCGGGTGCACTGGAGTGAAATAGCACCATTTATTCATTCATCAAAGCAATTGTGAGTGGCCAGATGCTATTTTTAGAAACTCGGTCAGGAAGGAAAGGG	259	TCGTCGGCAGCGTCAGATGTGTATAAGAGACAGTGTTGTCATTGATGACGAATGACGTCATCACGGCTGAGGGCGTAGGGGGCGTTGCCTCGCGCTATATTGTCTCCGGAGCTATTTTTGGAACTGCCGGGTGCACTGGAGTGAAATAGCACCATTTATTCATTCATCAAAGCAATTGTGAGTGGCCAGATGCTATTTTTAGAAACTCGGTCAGGAAGGAAAGGGCTGTCTCTTATACACATCTCCGAGCCCACGAGAC	Neural_Tube_seq_35284|motifs=5|region_672_864|N141@680-;N158@824-;P302@710-;P288@785+;P141@739-	single_tissue
IV_Neural_Tube_0023	Fig. 3	mouse_invitro_STARR	mouse	Neural_Tube	REGAL_design	5	P316@680-;N017@824-;N283@690-;P069@785+;P221@739-	PC027@680-;CTCF@824-;NC057@690-;RFX2@785+;SOX2@739-	192	TACGAGGGTCGATATAATCTCATGTGAGCGGTTTCAGCAGCACATTGTGTTCTGGGGTTGCTACAGTGCTGATTCGCATAACAAAGACCTCCCCGTATCTGAGTGGGAGAACGAGCCGCGGTCTCCATGGCAATCGGGAACCCTAGAGAAACTGGGCTCTAGCGCCCCCTGCTGGCTTAGCAGTGTGATTGT	259	TCGTCGGCAGCGTCAGATGTGTATAAGAGACAGTACGAGGGTCGATATAATCTCATGTGAGCGGTTTCAGCAGCACATTGTGTTCTGGGGTTGCTACAGTGCTGATTCGCATAACAAAGACCTCCCCGTATCTGAGTGGGAGAACGAGCCGCGGTCTCCATGGCAATCGGGAACCCTAGAGAAACTGGGCTCTAGCGCCCCCTGCTGGCTTAGCAGTGTGATTGTCTGTCTCTTATACACATCTCCGAGCCCACGAGAC	Neural_Tube_seq_83058|motifs=5|region_672_864|P316@680-;N017@824-;N283@690-;P069@785+;P221@739-	single_tissue
IV_Neural_Tube_0024	Fig. 3	mouse_invitro_STARR	mouse	Neural_Tube	REGAL_design	5	P151@680-;N309@824-;N302@790-;P306@785+;P265@739-	CTCF@680-;NC063@824-;GATA6_FOXA1@790-;ATOH1@785+;POU4F3@739-	192	ACTAGGAGATGTGGCCACCAGGGGGCGTTATAGCAACGAGCTCTAGAACATGGTGCTTCCCCTGATATGAGCGTCATGAATAATTCATGCAGGAGCTCGCCTTATTCAGCTCTCCCAACCCATGTGGCAGCTGGCCTGCCAGATGGGACAAGCAGCTGATGTCATTGACCCGAGAGAGTTGCACGGCTAAGC	259	TCGTCGGCAGCGTCAGATGTGTATAAGAGACAGACTAGGAGATGTGGCCACCAGGGGGCGTTATAGCAACGAGCTCTAGAACATGGTGCTTCCCCTGATATGAGCGTCATGAATAATTCATGCAGGAGCTCGCCTTATTCAGCTCTCCCAACCCATGTGGCAGCTGGCCTGCCAGATGGGACAAGCAGCTGATGTCATTGACCCGAGAGAGTTGCACGGCTAAGCCTGTCTCTTATACACATCTCCGAGCCCACGAGAC	Neural_Tube_seq_69835|motifs=5|region_672_864|P151@680-;N309@824-;N302@790-;P306@785+;P265@739-	single_tissue
IV_Neural_Tube_0025	Fig. 3	mouse_invitro_STARR	mouse	Neural_Tube	REGAL_design	5	N017@680-;P119@824-;P235@710-;P069@785+;P256@739-	CTCF@680-;SIX1@824-;HOXD13@710-;RFX2@785+;EBF2@739-	192	ACACATCTTGGGCTCTAGCGCCCCCTGCTGGTCAGACGATTGATTTATACAGCCAGGGCCATAAAACGGTTTCCCTGGGGCAAGCTCCAGAAAAAAACTGTCAGGAGACAGACCCATGAAGTAGCCATGGCAACCGGGAACCCACCTAAACTATATGTGAAACCTGATACCCCCCATACGCTTATCATTACT	259	TCGTCGGCAGCGTCAGATGTGTATAAGAGACAGACACATCTTGGGCTCTAGCGCCCCCTGCTGGTCAGACGATTGATTTATACAGCCAGGGCCATAAAACGGTTTCCCTGGGGCAAGCTCCAGAAAAAAACTGTCAGGAGACAGACCCATGAAGTAGCCATGGCAACCGGGAACCCACCTAAACTATATGTGAAACCTGATACCCCCCATACGCTTATCATTACTCTGTCTCTTATACACATCTCCGAGCCCACGAGAC	Neural_Tube_seq_64244|motifs=5|region_672_864|N017@680-;P119@824-;P235@710-;P069@785+;P256@739-	single_tissue
IV_Neural_Tube_0026	Fig. 3	mouse_invitro_STARR	mouse	Neural_Tube	REGAL_design	5	N305@680-;P108@824-;P185@710-;P069@785+;P256@739-	ATF4@680-;ZIC3@824-;PC010@710-;RFX2@785+;EBF2@739-	192	GGCCTGAGTCCGTGTTTTTGGATTGCGTCATCCTGCCTGGATGAGGTCATCATGATTCCAGTAGGACGGTTTCCCTGGGGTCGGCAGATGTGGCAATGATGAGTGGGGTAGCCCCTTTTGGTTACCAGGGAAACCGGGAACCCAGAATGAAAAAATACAGATCCCAGCAGGGGGCAATGGTAAAGGGGGACA	259	TCGTCGGCAGCGTCAGATGTGTATAAGAGACAGGGCCTGAGTCCGTGTTTTTGGATTGCGTCATCCTGCCTGGATGAGGTCATCATGATTCCAGTAGGACGGTTTCCCTGGGGTCGGCAGATGTGGCAATGATGAGTGGGGTAGCCCCTTTTGGTTACCAGGGAAACCGGGAACCCAGAATGAAAAAATACAGATCCCAGCAGGGGGCAATGGTAAAGGGGGACACTGTCTCTTATACACATCTCCGAGCCCACGAGAC	Neural_Tube_seq_71946|motifs=5|region_672_864|N305@680-;P108@824-;P185@710-;P069@785+;P256@739-	single_tissue
IV_Neural_Tube_0027	Fig. 3	mouse_invitro_STARR	mouse	Neural_Tube	REGAL_design	5	N048@680-;N158@824-;P310@710-;P306@785+;P313@739-	CTCF@680-;MEF2A@824-;PC026@710-;ATOH1@785+;TFAP2C@739-	192	AAATGGGAGGGCTATAGCGCCCTCTGCTGGTTGTTCTCGGTTTCTGTCATTCCCAGTTCCTCAAGAGGAAGCCACCTGCCCCCGGGGGGCCCATTCTAGGAGCACAATTTAAAATATGATGTGCTAGCAGCTGGCCTGCCAGATGGGACAGGCCAGATGCTATTTTTAGAAACCTAACCCCGATTGTACAGT	259	TCGTCGGCAGCGTCAGATGTGTATAAGAGACAGAAATGGGAGGGCTATAGCGCCCTCTGCTGGTTGTTCTCGGTTTCTGTCATTCCCAGTTCCTCAAGAGGAAGCCACCTGCCCCCGGGGGGCCCATTCTAGGAGCACAATTTAAAATATGATGTGCTAGCAGCTGGCCTGCCAGATGGGACAGGCCAGATGCTATTTTTAGAAACCTAACCCCGATTGTACAGTCTGTCTCTTATACACATCTCCGAGCCCACGAGAC	Neural_Tube_seq_61930|motifs=5|region_672_864|N048@680-;N158@824-;P310@710-;P306@785+;P313@739-	single_tissue
IV_Neural_Tube_0028	Fig. 3	mouse_invitro_STARR	mouse	Neural_Tube	REGAL_design	5	N017@680-;N300@742-;P278@850-;P069@785+;N082@739-	CTCF@680-;YY2@742-;PC001@850-;RFX2@785+;NR5A2@739-	192	AACTACCATGGGCTCTAGCGCCCCCTGCTGGAAAATCAAATACTGAGGAATTCATTGCAGTCTACCAAAGAGACGAGTTCAAGGTCAGACGAACGATTAACCCTCATTTTGCACCTGTCTGTCACCATGGCAACCGGGAACCCAGAATTATAATAATAATATTAAGTTATATATCCATCCCCCCCCCCCACG	259	TCGTCGGCAGCGTCAGATGTGTATAAGAGACAGAACTACCATGGGCTCTAGCGCCCCCTGCTGGAAAATCAAATACTGAGGAATTCATTGCAGTCTACCAAAGAGACGAGTTCAAGGTCAGACGAACGATTAACCCTCATTTTGCACCTGTCTGTCACCATGGCAACCGGGAACCCAGAATTATAATAATAATATTAAGTTATATATCCATCCCCCCCCCCCACGCTGTCTCTTATACACATCTCCGAGCCCACGAGAC	Neural_Tube_seq_56418|motifs=5|region_672_864|N017@680-;N300@742-;P278@850-;P069@785+;N082@739-	single_tissue
IV_Neural_Tube_0029	Fig. 3	mouse_invitro_STARR	mouse	Neural_Tube	REGAL_design	5	P313@680-;P108@824-;P163@710-;P306@785+;P107@739-	TFAP2C@680-;ZIC3@824-;CTCF@710-;ATOH1@785+;ATF4@739-	192	GACTAGAAGAAGCCACCTGCCCCCGGGGCATCGTATCCTAATATGGCCACCAGAGGGCGGAAATACAGCAGCAAAAGATGATGCAATCACAGCATTAACAAGGAAGTCATTTGGATTGTTGTCGTGGCAGCTGGCCTGCCAGATGGGACAAGAAATACAGATCACTGCAGGAAGCCTTCTAGGAGGCTCAAG	259	TCGTCGGCAGCGTCAGATGTGTATAAGAGACAGGACTAGAAGAAGCCACCTGCCCCCGGGGCATCGTATCCTAATATGGCCACCAGAGGGCGGAAATACAGCAGCAAAAGATGATGCAATCACAGCATTAACAAGGAAGTCATTTGGATTGTTGTCGTGGCAGCTGGCCTGCCAGATGGGACAAGAAATACAGATCACTGCAGGAAGCCTTCTAGGAGGCTCAAGCTGTCTCTTATACACATCTCCGAGCCCACGAGAC	Neural_Tube_seq_99049|motifs=5|region_672_864|P313@680-;P108@824-;P163@710-;P306@785+;P107@739-	single_tissue
IV_Neural_Tube_0030	Fig. 3	mouse_invitro_STARR	mouse	Neural_Tube	REGAL_design	5	N029@680-;P210@824-;P310@756-;P069@785+;P265@739-	CTCF@680-;PC012@824-;PC026@756-;RFX2@785+;POU4F3@739-	192	ATGGAGTTGGGCTATGGCGCCCCCTGCTGGCCTTAGATAAAATCATTTTTTTTTCTTTCCAGCAGGCTGAGCGTCATGAATAATTCATGCAGCCGATGGACCCTTCCAGATTTAGTTGCTGTCGCCAAGGCAACCGGGAACCCGCACTAATATGTCCCTGTCACAGTGCCTTTTATGTAGGAATATTATTAG	259	TCGTCGGCAGCGTCAGATGTGTATAAGAGACAGATGGAGTTGGGCTATGGCGCCCCCTGCTGGCCTTAGATAAAATCATTTTTTTTTCTTTCCAGCAGGCTGAGCGTCATGAATAATTCATGCAGCCGATGGACCCTTCCAGATTTAGTTGCTGTCGCCAAGGCAACCGGGAACCCGCACTAATATGTCCCTGTCACAGTGCCTTTTATGTAGGAATATTATTAGCTGTCTCTTATACACATCTCCGAGCCCACGAGAC	Neural_Tube_seq_24318|motifs=5|region_672_864|N029@680-;P210@824-;P310@756-;P069@785+;P265@739-	single_tissue
IV_Neural_Tube_0031	Fig. 3	mouse_invitro_STARR	mouse	Neural_Tube	REGAL_design	5	N284@680-;N270@824-;P095@797-;P306@785+;P310@739-	NC002@680-;NC056@824-;PC006@797-;ATOH1@785+;PC026@739-	192	ATGACTCACCCATCGGGGATAAGGATGCTCGGGAGACCGCGCGTCATGTCTCTGATGAGGATGGGGCGGTTTCTGTCATTCCGTTAAGCAGCAGGAAACAATGTGTTGAATTTTTCAGCAACCGTGGCAGCTGGCCTGCCAGATGGGACGATCCGGGCCTTTGTTCTTTTATTGCATCTGGATGTGGGGGAG	259	TCGTCGGCAGCGTCAGATGTGTATAAGAGACAGATGACTCACCCATCGGGGATAAGGATGCTCGGGAGACCGCGCGTCATGTCTCTGATGAGGATGGGGCGGTTTCTGTCATTCCGTTAAGCAGCAGGAAACAATGTGTTGAATTTTTCAGCAACCGTGGCAGCTGGCCTGCCAGATGGGACGATCCGGGCCTTTGTTCTTTTATTGCATCTGGATGTGGGGGAGCTGTCTCTTATACACATCTCCGAGCCCACGAGAC	Neural_Tube_seq_73593|motifs=5|region_672_864|N284@680-;N270@824-;P095@797-;P306@785+;P310@739-	single_tissue
IV_Neural_Tube_0032	Fig. 3	mouse_invitro_STARR	mouse	Neural_Tube	REGAL_design	5	P316@680-;N158@824-;N029@710-;P069@785+;P256@739-	PC027@680-;MEF2A@824-;CTCF@710-;RFX2@785+;EBF2@739-	192	TTAACACATCGATATAATCCATTCATGAGCAAAAGAGCGGGCTATGGCGCCCTCTTGTGGCTGGACTGGCTTCCCGGGGGGCAGGATACTTTTGGTAACAATTTTTATGGCCACAGAAGTGTTGCCATGGCAACCGGGAACCCAGACGATAACCAGATGCTATTTTTAGAACCACATACAATAAGATCAATC	259	TCGTCGGCAGCGTCAGATGTGTATAAGAGACAGTTAACACATCGATATAATCCATTCATGAGCAAAAGAGCGGGCTATGGCGCCCTCTTGTGGCTGGACTGGCTTCCCGGGGGGCAGGATACTTTTGGTAACAATTTTTATGGCCACAGAAGTGTTGCCATGGCAACCGGGAACCCAGACGATAACCAGATGCTATTTTTAGAACCACATACAATAAGATCAATCCTGTCTCTTATACACATCTCCGAGCCCACGAGAC	Neural_Tube_seq_10170|motifs=5|region_672_864|P316@680-;N158@824-;N029@710-;P069@785+;P256@739-	single_tissue
IV_Neural_Tube_0033	Fig. 3	mouse_invitro_STARR	mouse	Neural_Tube	REGAL_design	5	N017@680-;N270@824-;P209@710-;P069@785+;P319@739-	CTCF@680-;NC056@824-;SOX2@710-;RFX2@785+;PC028@739-	192	GAGTAGCATGGGCTCTAGCGCCCCCTAGTGGCAGACACTTGAGACGGGCCCATTTGAATATTAATGATGCATCATTAATGCATTTCAGACCAGTTACTGTGCTGCAGCAGCTCTCGTTATGTTACCATGGCAACCGGGAACCCATCTTTCATTCTGGCCTTTGTTCTTTTTCACGGGTTTTCTTCTACTTTT	259	TCGTCGGCAGCGTCAGATGTGTATAAGAGACAGGAGTAGCATGGGCTCTAGCGCCCCCTAGTGGCAGACACTTGAGACGGGCCCATTTGAATATTAATGATGCATCATTAATGCATTTCAGACCAGTTACTGTGCTGCAGCAGCTCTCGTTATGTTACCATGGCAACCGGGAACCCATCTTTCATTCTGGCCTTTGTTCTTTTTCACGGGTTTTCTTCTACTTTTCTGTCTCTTATACACATCTCCGAGCCCACGAGAC	Neural_Tube_seq_85376|motifs=5|region_672_864|N017@680-;N270@824-;P209@710-;P069@785+;P319@739-	single_tissue
IV_Neural_Tube_0034	Fig. 3	mouse_invitro_STARR	mouse	Neural_Tube	REGAL_design	5	N048@680-;N210@796-;P302@710-;P306@785+;P221@739-	CTCF@680-;NC036@796-;PC023@710-;ATOH1@785+;SOX2@739-	192	TCAACCTCGGGCTATAGCGCCCTCTGCTGGCAGTTGGTGGCGTAGGGGGCGGGGAACGGTTGACTCTGCTGATTTGCATAACAAAGGGACACGTAGGGCAAAGGAGATGATTATTGCAAACAGGTGGCAGCTGGCCTGCCAGATGGGACAAAATTAACTCCCTAGGAGTGGCCAGCCTTATCCTTATAAATG	259	TCGTCGGCAGCGTCAGATGTGTATAAGAGACAGTCAACCTCGGGCTATAGCGCCCTCTGCTGGCAGTTGGTGGCGTAGGGGGCGGGGAACGGTTGACTCTGCTGATTTGCATAACAAAGGGACACGTAGGGCAAAGGAGATGATTATTGCAAACAGGTGGCAGCTGGCCTGCCAGATGGGACAAAATTAACTCCCTAGGAGTGGCCAGCCTTATCCTTATAAATGCTGTCTCTTATACACATCTCCGAGCCCACGAGAC	Neural_Tube_seq_57372|motifs=5|region_672_864|N048@680-;N210@796-;P302@710-;P306@785+;P221@739-	single_tissue
IV_Neural_Tube_0035	Fig. 3	mouse_invitro_STARR	mouse	Neural_Tube	REGAL_design	5	P232@680-;P090@824-;P209@710-;N259@785+;P265@739-	FOXC1@680-;TBX5@824-;SOX2@710-;NC001@785+;POU4F3@739-	192	TTGACAAACCGTGCATGTAGACAAGGGGGTCATTGTTTTTGAGACGGGCCCATTTGAATATTAATGATGAGCGTCATGAATAATTCATGCAGCTAAAAGGCTTCCTTCACAAGAAGCCTACGCAAGCGCGCGCGCGCGCGCGCATACGCTTTTTAGAGCGTGGTGACAGGTGGCATGCGATCGAAAAAAGTG	259	TCGTCGGCAGCGTCAGATGTGTATAAGAGACAGTTGACAAACCGTGCATGTAGACAAGGGGGTCATTGTTTTTGAGACGGGCCCATTTGAATATTAATGATGAGCGTCATGAATAATTCATGCAGCTAAAAGGCTTCCTTCACAAGAAGCCTACGCAAGCGCGCGCGCGCGCGCGCATACGCTTTTTAGAGCGTGGTGACAGGTGGCATGCGATCGAAAAAAGTGCTGTCTCTTATACACATCTCCGAGCCCACGAGAC	Neural_Tube_seq_74085|motifs=5|region_672_864|P232@680-;P090@824-;P209@710-;N259@785+;P265@739-	single_tissue
IV_Neural_Tube_0036	Fig. 3	mouse_invitro_STARR	mouse	Neural_Tube	REGAL_design	5	P160@680-;P090@824-;P107@710-;P306@785+;P107@739-	FOSB@680-;TBX5@824-;ATF4@710-;ATOH1@785+;ATF4@739-	192	CACCCCGCCTCCTGCTCTAGGCGATGACGTCAAATGCAGCAGCAAAAGATGATGCAATCGTCAGAGAGCAGCAAAAGATGATGCAATCACTGACACCCAGACACGTAAAAGCAATATGTAATGGTGGCAGCTGGCCTGCCAGATGGGACTACTTAGAGCGTGGTGACAGGTGGGATAAACGCTTCCCCAAAT	259	TCGTCGGCAGCGTCAGATGTGTATAAGAGACAGCACCCCGCCTCCTGCTCTAGGCGATGACGTCAAATGCAGCAGCAAAAGATGATGCAATCGTCAGAGAGCAGCAAAAGATGATGCAATCACTGACACCCAGACACGTAAAAGCAATATGTAATGGTGGCAGCTGGCCTGCCAGATGGGACTACTTAGAGCGTGGTGACAGGTGGGATAAACGCTTCCCCAAATCTGTCTCTTATACACATCTCCGAGCCCACGAGAC	Neural_Tube_seq_40682|motifs=5|region_672_864|P160@680-;P090@824-;P107@710-;P306@785+;P107@739-	single_tissue
IV_Neural_Tube_0037	Fig. 3	mouse_invitro_STARR	mouse	Neural_Tube	REGAL_design	5	N219@680-;P120@824-;N013@710-;P069@785+;N129@739-	NC003@680-;NFIA@824-;NFE2L2@710-;RFX2@785+;NC014@739-	192	AATGTTGCATGGTCAAATTATACAAGAACGCACCTCGGATTAAGCAGAGGAGATGACTCAGACGCTCGCGCGCACGTGAGCAGATGAGCAGGAGGCCTTGGGAGGATCAGGAGACGCCTGGTTGCCATGGCAACCGGGAACCCAAGCTTAGATGGTATACTTGGCAGCAGTCCAGGGCCGCATGTAGATGGT	259	TCGTCGGCAGCGTCAGATGTGTATAAGAGACAGAATGTTGCATGGTCAAATTATACAAGAACGCACCTCGGATTAAGCAGAGGAGATGACTCAGACGCTCGCGCGCACGTGAGCAGATGAGCAGGAGGCCTTGGGAGGATCAGGAGACGCCTGGTTGCCATGGCAACCGGGAACCCAAGCTTAGATGGTATACTTGGCAGCAGTCCAGGGCCGCATGTAGATGGTCTGTCTCTTATACACATCTCCGAGCCCACGAGAC	Neural_Tube_seq_76988|motifs=5|region_672_864|N219@680-;P120@824-;N013@710-;P069@785+;N129@739-	single_tissue
IV_Neural_Tube_0038	Fig. 3	mouse_invitro_STARR	mouse	Neural_Tube	REGAL_design	5	P011@680-;N301@722-;P185@676-;P306@785+;P107@739-	NEUROG2@680-;RELA@722-;PC010@676-;ATOH1@785+;ATF4@739-	192	GAATGGATGAGGTCATCCCGCTTCAATCCCTCTTCAATCCCTCCACCGTCATGACTCTGAAACAATAGCAGCAAAAGATGATGCAATCACATCGCCTTAGGGCCGATAGCAGCCCTAATTGCATTGGCAGCTGGCCTGCCAGATGGGACTGGTACAATAGAGCCACTTCTGTCAACAAAGAGTGCGCAGTAA	259	TCGTCGGCAGCGTCAGATGTGTATAAGAGACAGGAATGGATGAGGTCATCCCGCTTCAATCCCTCTTCAATCCCTCCACCGTCATGACTCTGAAACAATAGCAGCAAAAGATGATGCAATCACATCGCCTTAGGGCCGATAGCAGCCCTAATTGCATTGGCAGCTGGCCTGCCAGATGGGACTGGTACAATAGAGCCACTTCTGTCAACAAAGAGTGCGCAGTAACTGTCTCTTATACACATCTCCGAGCCCACGAGAC	Neural_Tube_seq_89228|motifs=5|region_672_864|P011@680-;N301@722-;P185@676-;P306@785+;P107@739-	single_tissue
IV_Neural_Tube_0039	Fig. 3	mouse_invitro_STARR	mouse	Neural_Tube	REGAL_design	5	P302@753-;P083@824-;N141@710-;N229@785+;N142@739-	PC023@753-;MEF2D@824-;JDP2@710-;NC043@785+;NC015@739-	192	CTTTGCCGAGGCCTAGCAAACACAGAAGTGGATGCTCATTGATGACGAATGACGTCATCACGGCTGAGCTAAGGCCTAGATTGCTTAGGGGGCGGGGCCCCCTAAAGGGGTCTGTGTAACGAGAGCATTTTAGTTGCTGACATAGCATTTTCCACACTTACTTAATAGCTACTTAGCTGCATATGTATCAGA	259	TCGTCGGCAGCGTCAGATGTGTATAAGAGACAGCTTTGCCGAGGCCTAGCAAACACAGAAGTGGATGCTCATTGATGACGAATGACGTCATCACGGCTGAGCTAAGGCCTAGATTGCTTAGGGGGCGGGGCCCCCTAAAGGGGTCTGTGTAACGAGAGCATTTTAGTTGCTGACATAGCATTTTCCACACTTACTTAATAGCTACTTAGCTGCATATGTATCAGACTGTCTCTTATACACATCTCCGAGCCCACGAGAC	Neural_Tube_seq_58177|motifs=5|region_672_864|P302@753-;P083@824-;N141@710-;N229@785+;N142@739-	single_tissue
IV_Neural_Tube_0040	Fig. 3	mouse_invitro_STARR	mouse	Neural_Tube	REGAL_design	5	N157@680-;P061@824-;N141@710-;P306@785+;P265@739-	HOXC11_SOX11@680-;PC001@824-;JDP2@710-;ATOH1@785+;POU4F3@739-	192	GGATGCAAAACGAAGCAATAAAAAAGATGTCGCGAGTCTTGATGACGAATGACGTCATCACGGCTGATGAGCGTCATGAATAATTCATGCAGCTAGAGCTGTGGCCTGCGCCACAGTATTGGTGTGGCAGCTGGCCTGCCAGATGGGACGTCGGGGGGGGGGGTGGGGGAGGGGGGCATAGTGGTAAGGAGC	259	TCGTCGGCAGCGTCAGATGTGTATAAGAGACAGGGATGCAAAACGAAGCAATAAAAAAGATGTCGCGAGTCTTGATGACGAATGACGTCATCACGGCTGATGAGCGTCATGAATAATTCATGCAGCTAGAGCTGTGGCCTGCGCCACAGTATTGGTGTGGCAGCTGGCCTGCCAGATGGGACGTCGGGGGGGGGGGTGGGGGAGGGGGGCATAGTGGTAAGGAGCCTGTCTCTTATACACATCTCCGAGCCCACGAGAC	Neural_Tube_seq_64918|motifs=5|region_672_864|N157@680-;P061@824-;N141@710-;P306@785+;P265@739-	single_tissue
IV_Neural_Tube_0041	Fig. 3	mouse_invitro_STARR	mouse	Neural_Tube	REGAL_design	5	N259@680-;N005@824-;N141@785-;P306@785+;N129@739-	NC001@680-;ZEB1@824-;JDP2@785-;ATOH1@785+;NC014@739-	192	ACATAATAGCGTATGCGCGCGCGCGCGCGTGCCTAAGCTGGCTTTCAAATGGAAAAAATTGAAGCAAGCGCGCACGACGCCATCTTGAAATAGCGCTGTCTACTCCTCATTTTGAAGGAACCGCAGACAGCTGCCCTGCCAGATGGGACCGCTATCACCACACTCACCTGTGCTATCATCGTTTATTTTTCT	259	TCGTCGGCAGCGTCAGATGTGTATAAGAGACAGACATAATAGCGTATGCGCGCGCGCGCGCGTGCCTAAGCTGGCTTTCAAATGGAAAAAATTGAAGCAAGCGCGCACGACGCCATCTTGAAATAGCGCTGTCTACTCCTCATTTTGAAGGAACCGCAGACAGCTGCCCTGCCAGATGGGACCGCTATCACCACACTCACCTGTGCTATCATCGTTTATTTTTCTCTGTCTCTTATACACATCTCCGAGCCCACGAGAC	Neural_Tube_seq_45050|motifs=5|region_672_864|N259@680-;N005@824-;N141@785-;P306@785+;N129@739-	single_tissue
IV_Neural_Tube_0042	Fig. 3	mouse_invitro_STARR	mouse	Neural_Tube	REGAL_design	5	N141@680-;N309@824-;P061@710-;P069@785+;P256@739-	JDP2@680-;NC063@824-;PC001@710-;RFX2@785+;EBF2@739-	192	CTTTATGTTTGATGACGAATGACGTCATCACGGCTGCCGGGGGGGGGGGTGGGGGAGGGGAGAACCTGGTTTCCCCGGGGGACGGTTAAATGCTAGAAAGAAAAAAGACCGAGCACGCCAGTTGCCACGGAAACCGGGAACCCTTGGGTAATGCGCTGATGTCATTGCGCCTCTAATTGGATGGTTTGGATG	259	TCGTCGGCAGCGTCAGATGTGTATAAGAGACAGCTTTATGTTTGATGACGAATGACGTCATCACGGCTGCCGGGGGGGGGGGTGGGGGAGGGGAGAACCTGGTTTCCCCGGGGGACGGTTAAATGCTAGAAAGAAAAAAGACCGAGCACGCCAGTTGCCACGGAAACCGGGAACCCTTGGGTAATGCGCTGATGTCATTGCGCCTCTAATTGGATGGTTTGGATGCTGTCTCTTATACACATCTCCGAGCCCACGAGAC	Neural_Tube_seq_28451|motifs=5|region_672_864|N141@680-;N309@824-;P061@710-;P069@785+;P256@739-	single_tissue
IV_Neural_Tube_0043	Fig. 3	mouse_invitro_STARR	mouse	Neural_Tube	REGAL_design	5	P107@680-;P076@722-;P107@779-;P306@785+;N309@739-	ATF4@680-;MEF2D@722-;ATF4@779-;ATOH1@785+;NC063@739-	192	TCATTTTGGCAGCAAAAGATGATGCAATCATAGGGTCAGCTGTGAAAGGGTCTAGCCCAGTAACAGGGCGCTGATGTCATCATTTCGGTGTGACATCCGTAATGTTAGCAGCACGATCAACACGGGGCAGCTGGCCTGCCAGATGGGACATATTGACACATAAGCAAGGCTTTTCATGATGAATATTGAAAT	259	TCGTCGGCAGCGTCAGATGTGTATAAGAGACAGTCATTTTGGCAGCAAAAGATGATGCAATCATAGGGTCAGCTGTGAAAGGGTCTAGCCCAGTAACAGGGCGCTGATGTCATCATTTCGGTGTGACATCCGTAATGTTAGCAGCACGATCAACACGGGGCAGCTGGCCTGCCAGATGGGACATATTGACACATAAGCAAGGCTTTTCATGATGAATATTGAAATCTGTCTCTTATACACATCTCCGAGCCCACGAGAC	Neural_Tube_seq_98295|motifs=5|region_672_864|P107@680-;P076@722-;P107@779-;P306@785+;N309@739-	single_tissue
IV_Neural_Tube_0044	Fig. 3	mouse_invitro_STARR	mouse	Neural_Tube	REGAL_design	5	N249@680-;N177@824-;P061@710-;P306@785+;P055@739-	NC048@680-;NC025@824-;PC001@710-;ATOH1@785+;NR2F1@739-	192	CCAGAGTTGCCCGCTGGGCGCTTGCGCCTGCGCGATGGGGGGGGGGGGGTGGGGGAGGGGCGGAACATGGTGAAGAGGTCAAAGGTCACCTGAGTTTTTGGCTCTACATGTCATAAGATGGGGGTGGCAGCTGGCCTGCCAGATGGGACTGAACCAGGTGAGCGCCCAACGCCCTTGCCAGCTCAGGCATTC	259	TCGTCGGCAGCGTCAGATGTGTATAAGAGACAGCCAGAGTTGCCCGCTGGGCGCTTGCGCCTGCGCGATGGGGGGGGGGGGGTGGGGGAGGGGCGGAACATGGTGAAGAGGTCAAAGGTCACCTGAGTTTTTGGCTCTACATGTCATAAGATGGGGGTGGCAGCTGGCCTGCCAGATGGGACTGAACCAGGTGAGCGCCCAACGCCCTTGCCAGCTCAGGCATTCCTGTCTCTTATACACATCTCCGAGCCCACGAGAC	Neural_Tube_seq_53482|motifs=5|region_672_864|N249@680-;N177@824-;P061@710-;P306@785+;P055@739-	single_tissue
IV_Neural_Tube_0045	Fig. 3	mouse_invitro_STARR	mouse	Neural_Tube	REGAL_design	5	P147@722-;P072@824-;N141@710-;P069@785+;N309@739-	MEF2C@722-;MEF2D@824-;JDP2@710-;RFX2@785+;NC063@739-	192	TAAGAACAGGGACATCTCCAGAGGCCCGTGTGTAGAAATTGATGACGAATGACGTCATCACGTGTGCGCGCTGATGTCATTAACGTAAGATATGCCCCAGCGAGGAAGGGAGCATGTTCAGTTGCCATGGAGACCGGGAACCCCTGCACAGCTATTCTCGGGGCTATTTATAGATCTTTGATAAGGATGTTC	259	TCGTCGGCAGCGTCAGATGTGTATAAGAGACAGTAAGAACAGGGACATCTCCAGAGGCCCGTGTGTAGAAATTGATGACGAATGACGTCATCACGTGTGCGCGCTGATGTCATTAACGTAAGATATGCCCCAGCGAGGAAGGGAGCATGTTCAGTTGCCATGGAGACCGGGAACCCCTGCACAGCTATTCTCGGGGCTATTTATAGATCTTTGATAAGGATGTTCCTGTCTCTTATACACATCTCCGAGCCCACGAGAC	Neural_Tube_seq_75024|motifs=5|region_672_864|P147@722-;P072@824-;N141@710-;P069@785+;N309@739-	single_tissue
IV_Neural_Tube_0046	Fig. 3	mouse_invitro_STARR	mouse	Neural_Tube	REGAL_design	5	N287@680-;P108@824-;N309@710-;P069@785+;P107@739-	SRF@680-;ZIC3@824-;NC063@710-;RFX2@785+;ATF4@739-	192	AACCAAGGCCCTTGCCTTATTAGGCAATAATGAGGGTTGCGCTGATGTCATTGGGAAGGCTGCAGTGGCAGCAAAAGATGATGCAATCGCGAGCGCCGGGCTACTTATTGATTCAGCCCTGTTTCCATGGCAACCGGGAACCCGTCTTTAATAAATACAGATCCCAGCAGGAGGCCCCCAGGTGAACCCAGA	259	TCGTCGGCAGCGTCAGATGTGTATAAGAGACAGAACCAAGGCCCTTGCCTTATTAGGCAATAATGAGGGTTGCGCTGATGTCATTGGGAAGGCTGCAGTGGCAGCAAAAGATGATGCAATCGCGAGCGCCGGGCTACTTATTGATTCAGCCCTGTTTCCATGGCAACCGGGAACCCGTCTTTAATAAATACAGATCCCAGCAGGAGGCCCCCAGGTGAACCCAGACTGTCTCTTATACACATCTCCGAGCCCACGAGAC	Neural_Tube_seq_41227|motifs=5|region_672_864|N287@680-;P108@824-;N309@710-;P069@785+;P107@739-	single_tissue
IV_Neural_Tube_0047	Fig. 3	mouse_invitro_STARR	mouse	Neural_Tube	REGAL_design	5	N141@680-;P090@824-;N309@710-;P069@785+;N216@739-	JDP2@680-;TBX5@824-;NC063@710-;RFX2@785+;ZEB2@739-	192	TGCTTGCTTTGATGACGAATGACGTCATCACGGCTGAGGCGCTGATGTCATTGCGAAAGCTGGACTCCTAGAAAATAATATGCAAGGGGAATGGACCTTACCTGAAAATGTGCTATCCCGGTTGCCAAGGCAACTGGGAACCCCCTCTGCCTTTAGAGCGTGGTGACAGGTGTTCGACGCAACTGCCTCTAC	259	TCGTCGGCAGCGTCAGATGTGTATAAGAGACAGTGCTTGCTTTGATGACGAATGACGTCATCACGGCTGAGGCGCTGATGTCATTGCGAAAGCTGGACTCCTAGAAAATAATATGCAAGGGGAATGGACCTTACCTGAAAATGTGCTATCCCGGTTGCCAAGGCAACTGGGAACCCCCTCTGCCTTTAGAGCGTGGTGACAGGTGTTCGACGCAACTGCCTCTACCTGTCTCTTATACACATCTCCGAGCCCACGAGAC	Neural_Tube_seq_18631|motifs=5|region_672_864|N141@680-;P090@824-;N309@710-;P069@785+;N216@739-	single_tissue
IV_Neural_Tube_0048	Fig. 3	mouse_invitro_STARR	mouse	Neural_Tube	REGAL_design	5	P219@680-;P251@824-;P214@710-;P306@785+;P261@739-	PC014@680-;PC016@824-;CTCF@710-;ATOH1@785+;MAF@739-	192	CAGCCTGCGCCTTAAATGCCATGAATGGGCACTTTTAACTTGGGCTTTGGCGCCACCTAATGGTTAAAGGCAGCTTTACTCTTACTGAAATTTGCTGAGTCAGCACTGACAAACCTCAGTCATTTGGCAGCTGGCCTGCCAGATGGGACAATCCCTCAGGGGGAGGGCCCACTTCCTCTTGATAACCATTCA	259	TCGTCGGCAGCGTCAGATGTGTATAAGAGACAGCAGCCTGCGCCTTAAATGCCATGAATGGGCACTTTTAACTTGGGCTTTGGCGCCACCTAATGGTTAAAGGCAGCTTTACTCTTACTGAAATTTGCTGAGTCAGCACTGACAAACCTCAGTCATTTGGCAGCTGGCCTGCCAGATGGGACAATCCCTCAGGGGGAGGGCCCACTTCCTCTTGATAACCATTCACTGTCTCTTATACACATCTCCGAGCCCACGAGAC	Neural_Tube_seq_44895|motifs=5|region_672_864|P219@680-;P251@824-;P214@710-;P306@785+;P261@739-	single_tissue
IV_Neural_Tube_0049	Fig. 3	mouse_invitro_STARR	mouse	Neural_Tube	REGAL_design	5	P110@680-;N270@824-;P107@710-;P069@785+;P313@739-	PC007@680-;NC056@824-;ATF4@710-;RFX2@785+;TFAP2C@739-	192	GAACACAGCGAGCATAGGCCTAGGTCTTTTGGACTTATGCAGCAAAAGATGATGCAATCATCAGCGGGAAGCCACCTGCCCCCGAGGGCTCTCGGATGGTTGGGGTTGGGGTTACTATCAGTTGCCATGGGAACCGGGAACCCGGGGGTTGTTCTGGCCTTTGTTCTTTTGATGATAACCGACCACTTGCAT	259	TCGTCGGCAGCGTCAGATGTGTATAAGAGACAGGAACACAGCGAGCATAGGCCTAGGTCTTTTGGACTTATGCAGCAAAAGATGATGCAATCATCAGCGGGAAGCCACCTGCCCCCGAGGGCTCTCGGATGGTTGGGGTTGGGGTTACTATCAGTTGCCATGGGAACCGGGAACCCGGGGGTTGTTCTGGCCTTTGTTCTTTTGATGATAACCGACCACTTGCATCTGTCTCTTATACACATCTCCGAGCCCACGAGAC	Neural_Tube_seq_95656|motifs=5|region_672_864|P110@680-;N270@824-;P107@710-;P069@785+;P313@739-	single_tissue
IV_Neural_Tube_0050	Fig. 3	mouse_invitro_STARR	mouse	Neural_Tube	REGAL_design	5	P151@680-;P310@824-;N249@710-;P069@785+;P221@739-	CTCF@680-;PC026@824-;NC048@710-;RFX2@785+;SOX2@739-	192	TCTCCTGCATGTGGCCACCAGGTGGCACTAGTGTAGAAGCCCGCCGAGCGCTGGCGTGGAACCAGATGCTGATTTGCATAACAAAGGCAGATACATTAGAATTGGGCAAATGAATGTTCGGTTTCCATGGTCACCGGGAACCCCTGCTGTGTGGTTTCTGTCATTCCGCTTGTTGTCCTGAGGTCCACCGTT	259	TCGTCGGCAGCGTCAGATGTGTATAAGAGACAGTCTCCTGCATGTGGCCACCAGGTGGCACTAGTGTAGAAGCCCGCCGAGCGCTGGCGTGGAACCAGATGCTGATTTGCATAACAAAGGCAGATACATTAGAATTGGGCAAATGAATGTTCGGTTTCCATGGTCACCGGGAACCCCTGCTGTGTGGTTTCTGTCATTCCGCTTGTTGTCCTGAGGTCCACCGTTCTGTCTCTTATACACATCTCCGAGCCCACGAGAC	Neural_Tube_seq_68122|motifs=5|region_672_864|P151@680-;P310@824-;N249@710-;P069@785+;P221@739-	single_tissue
IV_Neural_Tube_0051	Fig. 3	mouse_invitro_STARR	mouse	Neural_Tube	REGAL_design	5	N012@680-;N284@801-;P185@748-;P069@785+;N061@739-	USF1@680-;NC002@801-;PC010@748-;RFX2@785+;YY1@739-	192	ACAGATGACGCGGGGTCACGTGGCCTCTGAGTGGCATACTGCTGTGCTACATAAGTCCAGGGACCACGAAACAAAACAAAATGGCGGCCCACGAAGTGCTGCTGTTTGCCTTAATGTTCAGTTGCCATGGAGACCGGGAACCCGGATGCTCGGGAGACTAAAGGTATATTAACTGAAGCACCTACCTACAGT	259	TCGTCGGCAGCGTCAGATGTGTATAAGAGACAGACAGATGACGCGGGGTCACGTGGCCTCTGAGTGGCATACTGCTGTGCTACATAAGTCCAGGGACCACGAAACAAAACAAAATGGCGGCCCACGAAGTGCTGCTGTTTGCCTTAATGTTCAGTTGCCATGGAGACCGGGAACCCGGATGCTCGGGAGACTAAAGGTATATTAACTGAAGCACCTACCTACAGTCTGTCTCTTATACACATCTCCGAGCCCACGAGAC	Neural_Tube_seq_83108|motifs=5|region_672_864|N012@680-;N284@801-;P185@748-;P069@785+;N061@739-	single_tissue
IV_Neural_Tube_0052	Fig. 3	mouse_invitro_STARR	mouse	Neural_Tube	REGAL_design	5	N141@680-;P073@824-;P185@807-;P306@785+;P265@739-	JDP2@680-;LHX1@824-;PC010@807-;ATOH1@785+;POU4F3@739-	192	ATGCAATGTTGATGACGAATGACGTCATCACGGCTGACGCTCCAACGGTGTGAGAGGCCCTGGCTGTTGAGCGTCATGAATAATTCATGCAGCTCTTCGAATGCTGCTCCCCGGTGGTATCTGGTGGCAGCTGCCCTGCCAGATGGGACTTATCAGGGGAGTGTTAATTAGCTTCCCGTAGAGACTGGGCCC	259	TCGTCGGCAGCGTCAGATGTGTATAAGAGACAGATGCAATGTTGATGACGAATGACGTCATCACGGCTGACGCTCCAACGGTGTGAGAGGCCCTGGCTGTTGAGCGTCATGAATAATTCATGCAGCTCTTCGAATGCTGCTCCCCGGTGGTATCTGGTGGCAGCTGCCCTGCCAGATGGGACTTATCAGGGGAGTGTTAATTAGCTTCCCGTAGAGACTGGGCCCCTGTCTCTTATACACATCTCCGAGCCCACGAGAC	Neural_Tube_seq_93233|motifs=5|region_672_864|N141@680-;P073@824-;P185@807-;P306@785+;P265@739-	single_tissue
IV_Neural_Tube_0053	Fig. 3	mouse_invitro_STARR	mouse	Neural_Tube	REGAL_design	5	N029@701-;N233@824-;N249@737-;P069@785+;P265@739-	CTCF@701-;ZNF770@824-;NC048@737-;RFX2@785+;POU4F3@739-	192	TTTTTACCTCTGCATGAGTCTCCTGTAACGGGCTATGGCGCCCCCTGCTGGTCCGAAACTCTGAGGCTGAGCGTCATGAATAATTCATGCAGGTCCACTAGGTTTGGGACATGGGGCTGGGTTGCCATGGTAACTGGGAACCCCCTCATTTCACTTGGGAGGCAGAGGCAGGCAGAATTCTGGACATCCAAG	259	TCGTCGGCAGCGTCAGATGTGTATAAGAGACAGTTTTTACCTCTGCATGAGTCTCCTGTAACGGGCTATGGCGCCCCCTGCTGGTCCGAAACTCTGAGGCTGAGCGTCATGAATAATTCATGCAGGTCCACTAGGTTTGGGACATGGGGCTGGGTTGCCATGGTAACTGGGAACCCCCTCATTTCACTTGGGAGGCAGAGGCAGGCAGAATTCTGGACATCCAAGCTGTCTCTTATACACATCTCCGAGCCCACGAGAC	Neural_Tube_seq_78388|motifs=5|region_672_864|N029@701-;N233@824-;N249@737-;P069@785+;P265@739-	single_tissue
IV_Neural_Tube_0054	Fig. 3	mouse_invitro_STARR	mouse	Neural_Tube	REGAL_design	5	N213@680-;P049@824-;N141@710-;P306@785+;P107@739-	NFKB1@680-;SPI1@824-;JDP2@710-;ATOH1@785+;ATF4@739-	192	AATCTCATAACCTGGGGATTTCCCCTCTTCTATTGGTCTTGATGACGAATGACGTCATCACGGCTGAGCAGCAAAAGATGATGCAATCACATCGCCTCTTTAGTAGTTCTGCTATTGGCGGCGGTGGCAGCTGGCCTGCCAGATGGGACAGAGTAATAAAAAAAAAAGAGGAAGCGCTTCGCTAAACTGCCC	259	TCGTCGGCAGCGTCAGATGTGTATAAGAGACAGAATCTCATAACCTGGGGATTTCCCCTCTTCTATTGGTCTTGATGACGAATGACGTCATCACGGCTGAGCAGCAAAAGATGATGCAATCACATCGCCTCTTTAGTAGTTCTGCTATTGGCGGCGGTGGCAGCTGGCCTGCCAGATGGGACAGAGTAATAAAAAAAAAAGAGGAAGCGCTTCGCTAAACTGCCCCTGTCTCTTATACACATCTCCGAGCCCACGAGAC	Neural_Tube_seq_85071|motifs=5|region_672_864|N213@680-;P049@824-;N141@710-;P306@785+;P107@739-	single_tissue
IV_Neural_Tube_0055	Fig. 3	mouse_invitro_STARR	mouse	Neural_Tube	REGAL_design	5	N141@680-;P210@824-;P119@710-;P069@785+;P265@739-	JDP2@680-;PC012@824-;SIX1@710-;RFX2@785+;POU4F3@739-	192	GCTCCCTCTTGATGACGAATGACGTCATCACGGCTGACATATGTGAAACCTGATACCCCGGACCTGGTGAGCGTCATGAATAATTCATGCAGCTCTGGCCTACTCCTTTCTCCCCTTACGGTTTCCATGGCAAACGGGCACCCCTCTTTCTCTGTCCCTGTCACAGTGCGTATGACTGATTCTCTCCTCTCC	259	TCGTCGGCAGCGTCAGATGTGTATAAGAGACAGGCTCCCTCTTGATGACGAATGACGTCATCACGGCTGACATATGTGAAACCTGATACCCCGGACCTGGTGAGCGTCATGAATAATTCATGCAGCTCTGGCCTACTCCTTTCTCCCCTTACGGTTTCCATGGCAAACGGGCACCCCTCTTTCTCTGTCCCTGTCACAGTGCGTATGACTGATTCTCTCCTCTCCCTGTCTCTTATACACATCTCCGAGCCCACGAGAC	Neural_Tube_seq_29100|motifs=5|region_672_864|N141@680-;P210@824-;P119@710-;P069@785+;P265@739-	single_tissue
IV_Neural_Tube_0056	Fig. 3	mouse_invitro_STARR	mouse	Neural_Tube	REGAL_design	5	N141@680-;N249@824-;N309@710-;P019@785+;P108@739-	JDP2@680-;NC048@824-;NC063@710-;SOX11@785+;ZIC3@739-	192	AACTTGCCTTGATGACGAATGACGTCATCACGGCTGACGCGCTGATGTCATCGATCCTGTATTAGCTAAATACAGATCCCAGCAGGGGGAAGGGGACTAAGATTTTTCTTTTAAGTAGAGGAGAACAAAGGACCCTTTTGAGCTCTTTTATAGCCCGCCGAGCTCTTGCGTCTTTCAATTTACTCACTTTAA	259	TCGTCGGCAGCGTCAGATGTGTATAAGAGACAGAACTTGCCTTGATGACGAATGACGTCATCACGGCTGACGCGCTGATGTCATCGATCCTGTATTAGCTAAATACAGATCCCAGCAGGGGGAAGGGGACTAAGATTTTTCTTTTAAGTAGAGGAGAACAAAGGACCCTTTTGAGCTCTTTTATAGCCCGCCGAGCTCTTGCGTCTTTCAATTTACTCACTTTAACTGTCTCTTATACACATCTCCGAGCCCACGAGAC	Neural_Tube_seq_99900|motifs=5|region_672_864|N141@680-;N249@824-;N309@710-;P019@785+;P108@739-	single_tissue
IV_Neural_Tube_0057	Fig. 3	mouse_invitro_STARR	mouse	Neural_Tube	REGAL_design	5	P063@680-;P057@824-;N013@700-;P069@785+;N143@739-	PC005@680-;NR2F6@824-;NFE2L2@700-;RFX2@785+;NC016@739-	192	AGTGAGCCATAAGGATCCAAAGGTCAAAATTAAGCAGAGGAGATGACTCAGCGTCGGTTATTCTCCATGAGCAGGAATCATACGGGAAGTATGACGTCATCCGGGCGGTCGAGACTCTCAGTAGCCATGGCAACCGGGAACCCGAGAGCTTTAAAAGGGGGCCAAAGGTCAGATGGGTCTATAAGTCTGCAA	259	TCGTCGGCAGCGTCAGATGTGTATAAGAGACAGAGTGAGCCATAAGGATCCAAAGGTCAAAATTAAGCAGAGGAGATGACTCAGCGTCGGTTATTCTCCATGAGCAGGAATCATACGGGAAGTATGACGTCATCCGGGCGGTCGAGACTCTCAGTAGCCATGGCAACCGGGAACCCGAGAGCTTTAAAAGGGGGCCAAAGGTCAGATGGGTCTATAAGTCTGCAACTGTCTCTTATACACATCTCCGAGCCCACGAGAC	Neural_Tube_seq_68918|motifs=5|region_672_864|P063@680-;P057@824-;N013@700-;P069@785+;N143@739-	single_tissue
IV_Neural_Tube_0058	Fig. 3	mouse_invitro_STARR	mouse	Neural_Tube	REGAL_design	5	P316@680-;N150@824-;P119@819-;N016@785+;N046@739-	PC027@680-;RELA@824-;SIX1@819-;CTCF@785+;SPI1@739-	192	TGTAGGTCTCGATATAATCCATTCATGAGCAAAAGAGCAGATCCGTTGTCAATGCTCTCGCTAAAACTCGAAGAAAGAAACAGGAAGTTGCAGCAATATTGTTGTCCCCCAAAACACGCGGCCAGCAGGGGGCGCTATAGCCCTACTATATGTGAAACCTGATACACAGCGTGATTAGGCACGTGTGCTACC	259	TCGTCGGCAGCGTCAGATGTGTATAAGAGACAGTGTAGGTCTCGATATAATCCATTCATGAGCAAAAGAGCAGATCCGTTGTCAATGCTCTCGCTAAAACTCGAAGAAAGAAACAGGAAGTTGCAGCAATATTGTTGTCCCCCAAAACACGCGGCCAGCAGGGGGCGCTATAGCCCTACTATATGTGAAACCTGATACACAGCGTGATTAGGCACGTGTGCTACCCTGTCTCTTATACACATCTCCGAGCCCACGAGAC	Neural_Tube_seq_73326|motifs=5|region_672_864|P316@680-;N150@824-;P119@819-;N016@785+;N046@739-	single_tissue
IV_Neural_Tube_0059	Fig. 3	mouse_invitro_STARR	mouse	Neural_Tube	REGAL_design	5	N222@680-;P230@687-;N299@781-;N119@785+;P256@739-	NC039@680-;ZIC4@687-;NC061@781-;MEF2A@785+;EBF2@739-	192	TGAAGAGAGCGCTGCTTCATGCTGTATCCCGCCCCCTGCTGTTTCCACCTGGGTAGGACTCCCTTAAGGTTTCCCTGGGGGCCACCCCTAATGCTTCTCAGACCCTCTCCCTCGGGAATCCTAAAAATAGCAATTAGATTAGTTCTTGTGCAAAAGTTGCCCTTGAATTCTCATGTGATCAGGCCAGCTGGA	259	TCGTCGGCAGCGTCAGATGTGTATAAGAGACAGTGAAGAGAGCGCTGCTTCATGCTGTATCCCGCCCCCTGCTGTTTCCACCTGGGTAGGACTCCCTTAAGGTTTCCCTGGGGGCCACCCCTAATGCTTCTCAGACCCTCTCCCTCGGGAATCCTAAAAATAGCAATTAGATTAGTTCTTGTGCAAAAGTTGCCCTTGAATTCTCATGTGATCAGGCCAGCTGGACTGTCTCTTATACACATCTCCGAGCCCACGAGAC	Neural_Tube_seq_61978|motifs=5|region_672_864|N222@680-;P230@687-;N299@781-;N119@785+;P256@739-	single_tissue
IV_Neural_Tube_0060	Fig. 3	mouse_invitro_STARR	mouse	Neural_Tube	REGAL_design	5	N219@680-;N282@824-;N099@676-;P306@785+;P265@739-	NC003@680-;CTCF@824-;CTCF@676-;ATOH1@785+;POU4F3@739-	192	TCTCTCACGCAACAGCGCCCCCTACTGCCATTACGCTGCCCAGCTCTGACACACAAAGTGACCAGATTGAGCGTCATGAATAATTCATGCAGCTCTAATGTGTGGGCAAATGAGGTTTATTCGGTAGCAGCTGGCCTGCCAGATGGGACTGTGCCTGCAGGAGGCACGCTCCTAGTCCTGAGGTCCACCGTT	259	TCGTCGGCAGCGTCAGATGTGTATAAGAGACAGTCTCTCACGCAACAGCGCCCCCTACTGCCATTACGCTGCCCAGCTCTGACACACAAAGTGACCAGATTGAGCGTCATGAATAATTCATGCAGCTCTAATGTGTGGGCAAATGAGGTTTATTCGGTAGCAGCTGGCCTGCCAGATGGGACTGTGCCTGCAGGAGGCACGCTCCTAGTCCTGAGGTCCACCGTTCTGTCTCTTATACACATCTCCGAGCCCACGAGAC	Neural_Tube_seq_87236|motifs=5|region_672_864|N219@680-;N282@824-;N099@676-;P306@785+;P265@739-	single_tissue
IV_Neural_Tube_0061	Fig. 3	mouse_invitro_STARR	mouse	Neural_Tube	REGAL_design	5	N124@680-;P090@824-;N017@710-;P306@785+;P221@739-	NC006@680-;TBX5@824-;CTCF@710-;ATOH1@785+;SOX2@739-	192	AAAACAAAGAAGACTAAGAGTACAAAGTACAGCGCTCGTGGGCTCTAGCGCCCCCTGCTGGCTTGCTGCTGATTTGCATAACAAAGGCGCCTAGAGGTACAAGAAAGAAGTTGCAAACATGGAGTAGCAGATGTCCTGCCAGATGGGACAAGTTAGAGCGTGGTGACAGGTGGCGGGGAACTTTCTATTCTA	259	TCGTCGGCAGCGTCAGATGTGTATAAGAGACAGAAAACAAAGAAGACTAAGAGTACAAAGTACAGCGCTCGTGGGCTCTAGCGCCCCCTGCTGGCTTGCTGCTGATTTGCATAACAAAGGCGCCTAGAGGTACAAGAAAGAAGTTGCAAACATGGAGTAGCAGATGTCCTGCCAGATGGGACAAGTTAGAGCGTGGTGACAGGTGGCGGGGAACTTTCTATTCTACTGTCTCTTATACACATCTCCGAGCCCACGAGAC	Neural_Tube_seq_43391|motifs=5|region_672_864|N124@680-;P090@824-;N017@710-;P306@785+;P221@739-	single_tissue
IV_Neural_Tube_0062	Fig. 3	mouse_invitro_STARR	mouse	Neural_Tube	REGAL_design	5	N099@680-;N006@824-;P257@780-;N231@785+;P256@739-	CTCF@680-;ETV6@824-;SOX10@780-;NC045@785+;EBF2@739-	192	GGATCTGCTCACGCAACAGCGCCCCCTACGGACTGAATTTGGCCCCTTAAGTAATATTTCTGCAGCAGGTTTCCCTGGGGGTTTGTCTAGGCAGCTAAGATAAAAAAAACTCTGAGGCTCACTGTCCAGCGATCAGTGAACACCAACAAACACCCTCCTCCCACTTCCTGAATTGTTTTCGTTAGGAGCCAA	259	TCGTCGGCAGCGTCAGATGTGTATAAGAGACAGGGATCTGCTCACGCAACAGCGCCCCCTACGGACTGAATTTGGCCCCTTAAGTAATATTTCTGCAGCAGGTTTCCCTGGGGGTTTGTCTAGGCAGCTAAGATAAAAAAAACTCTGAGGCTCACTGTCCAGCGATCAGTGAACACCAACAAACACCCTCCTCCCACTTCCTGAATTGTTTTCGTTAGGAGCCAACTGTCTCTTATACACATCTCCGAGCCCACGAGAC	Neural_Tube_seq_10489|motifs=5|region_672_864|N099@680-;N006@824-;P257@780-;N231@785+;P256@739-	single_tissue
IV_Neural_Tube_0063	Fig. 3	mouse_invitro_STARR	mouse	Neural_Tube	REGAL_design	5	N141@680-;P319@824-;P294@710-;P306@785+;P221@739-	JDP2@680-;PC028@824-;NFKB1@710-;ATOH1@785+;SOX2@739-	192	CACCTCTTTTGATGACGAATGACGTCATCACGGCTGACGAAATGTTTTGTAGGGAAATCCCCTGGCAGCTGATTTGCATAACAAAGGGCGCTCCGTACATGGGAAATTGACTGACGCAGACCGGTGGCAGCTGGCCTGCCAGATGGGACTGATGCATCATTAATGCAATTGTTGATGTAATTGTTCGAACAT	259	TCGTCGGCAGCGTCAGATGTGTATAAGAGACAGCACCTCTTTTGATGACGAATGACGTCATCACGGCTGACGAAATGTTTTGTAGGGAAATCCCCTGGCAGCTGATTTGCATAACAAAGGGCGCTCCGTACATGGGAAATTGACTGACGCAGACCGGTGGCAGCTGGCCTGCCAGATGGGACTGATGCATCATTAATGCAATTGTTGATGTAATTGTTCGAACATCTGTCTCTTATACACATCTCCGAGCCCACGAGAC	Neural_Tube_seq_51236|motifs=5|region_672_864|N141@680-;P319@824-;P294@710-;P306@785+;P221@739-	single_tissue
IV_Neural_Tube_0064	Fig. 3	mouse_invitro_STARR	mouse	Neural_Tube	REGAL_design	5	N175@680-;N211@674-;P095@739-;P069@785+;P107@730-	NC023@680-;NC008@674-;PC006@739-;RFX2@785+;ATF4@730-	192	AGACAGTCTTTTTTTGGTTTCATTTTTTTTTAAGTTTCTTTCCTATGAGAGCACGTGGGCAGCAAAAGATGATGCAATCAGTAAAATAACTAGAGCGAATGTGAGCCAGGAGAACGCCTGGTTGCCATGGCAACCGGGAACCCCAGAAGGCGGCCACCACCGGGAGGGAGGAGGCTGTGACTCTAGGTAGCC	259	TCGTCGGCAGCGTCAGATGTGTATAAGAGACAGAGACAGTCTTTTTTTGGTTTCATTTTTTTTTAAGTTTCTTTCCTATGAGAGCACGTGGGCAGCAAAAGATGATGCAATCAGTAAAATAACTAGAGCGAATGTGAGCCAGGAGAACGCCTGGTTGCCATGGCAACCGGGAACCCCAGAAGGCGGCCACCACCGGGAGGGAGGAGGCTGTGACTCTAGGTAGCCCTGTCTCTTATACACATCTCCGAGCCCACGAGAC	Neural_Tube_seq_79661|motifs=5|region_672_864|N175@680-;N211@674-;P095@739-;P069@785+;P107@730-	single_tissue
IV_Neural_Tube_0065	Fig. 3	mouse_invitro_STARR	mouse	Neural_Tube	REGAL_design	5	N141@680-;P128@824-;N299@710-;P069@785+;P265@739-	JDP2@680-;RARB@824-;NC061@710-;RFX2@785+;POU4F3@739-	192	AATGCGAGTTGATGACGAATGACGTCATCACGGCTGACCCTCTTTCATGGGCTCCGTAGGCCTGGCTTGAGCGTCATGAATAATTCATGCAGGGCTAAGCAGCAGTTTTTAATCATCTTAGTTGCCATGGCAACGGGGAACCCACTCTTGACAGGGTGGTCAAAGGTCAGAGGGTTGGGAAGATGATGGTCC	259	TCGTCGGCAGCGTCAGATGTGTATAAGAGACAGAATGCGAGTTGATGACGAATGACGTCATCACGGCTGACCCTCTTTCATGGGCTCCGTAGGCCTGGCTTGAGCGTCATGAATAATTCATGCAGGGCTAAGCAGCAGTTTTTAATCATCTTAGTTGCCATGGCAACGGGGAACCCACTCTTGACAGGGTGGTCAAAGGTCAGAGGGTTGGGAAGATGATGGTCCCTGTCTCTTATACACATCTCCGAGCCCACGAGAC	Neural_Tube_seq_45423|motifs=5|region_672_864|N141@680-;P128@824-;N299@710-;P069@785+;P265@739-	single_tissue
IV_Neural_Tube_0066	Fig. 3	mouse_invitro_STARR	mouse	Neural_Tube	REGAL_design	5	P316@680-;P108@675-;N200@710-;P306@785+;N171@739-	PC027@680-;ZIC3@675-;NC032@710-;ATOH1@785+;NC001@739-	192	TCTAAATACAGATCCCAGCAGGGGGCGCCACATAGAGCGAACAATCATTCGCCAGTGCGACTCTGTGTGCGCGCGAGCGCACGCGAACGTTGCAAATGTGTGTGTAGCACGTTGTATGACCCATTGGCAGCTGGGCTGCCAGATGGGACAAGGGAGTTTGTGCTGGAAGAGGTAGGGAAAGAATGTGACTCT	259	TCGTCGGCAGCGTCAGATGTGTATAAGAGACAGTCTAAATACAGATCCCAGCAGGGGGCGCCACATAGAGCGAACAATCATTCGCCAGTGCGACTCTGTGTGCGCGCGAGCGCACGCGAACGTTGCAAATGTGTGTGTAGCACGTTGTATGACCCATTGGCAGCTGGGCTGCCAGATGGGACAAGGGAGTTTGTGCTGGAAGAGGTAGGGAAAGAATGTGACTCTCTGTCTCTTATACACATCTCCGAGCCCACGAGAC	Neural_Tube_seq_11039|motifs=5|region_672_864|P316@680-;P108@675-;N200@710-;P306@785+;N171@739-	single_tissue
IV_Neural_Tube_0067	Fig. 3	mouse_invitro_STARR	mouse	Neural_Tube	REGAL_design	5	N200@680-;P083@824-;N039@712-;P069@785+;P200@739-	NC032@680-;MEF2D@824-;CTCF@712-;RFX2@785+;PC011@739-	192	TCCGCTGGGAACAATCATTCTTAATGTCTGGGTTTCCTGAATGGGATCTGGCGCCCTCTGCTGGTAGCGTGGACGAACATGTGCGACTTATTGCCTACTCGATTTCGTTCGTTGCTGCCGGTTTCCATGGCAACCGGGAACCCCTCAACCCTCTGGTGCTAAAAATAGCCAACTCGATGGGGCCGGAAATGC	259	TCGTCGGCAGCGTCAGATGTGTATAAGAGACAGTCCGCTGGGAACAATCATTCTTAATGTCTGGGTTTCCTGAATGGGATCTGGCGCCCTCTGCTGGTAGCGTGGACGAACATGTGCGACTTATTGCCTACTCGATTTCGTTCGTTGCTGCCGGTTTCCATGGCAACCGGGAACCCCTCAACCCTCTGGTGCTAAAAATAGCCAACTCGATGGGGCCGGAAATGCCTGTCTCTTATACACATCTCCGAGCCCACGAGAC	Neural_Tube_seq_18234|motifs=5|region_672_864|N200@680-;P083@824-;N039@712-;P069@785+;P200@739-	single_tissue
IV_Neural_Tube_0068	Fig. 3	mouse_invitro_STARR	mouse	Neural_Tube	REGAL_design	5	N141@680-;P321@824-;N182@850-;P069@785+;P256@713-	JDP2@680-;PC029@824-;MEF2D@850-;RFX2@785+;EBF2@713-	192	GAGGAGTCTTGATGACGAATGACGTCATCACGGCTGACGATGGTTTCCCTGGGGGCTTAGGTGGGGATGACCAGTGGACAGCAGGACGTTAAAGGTGGAGACCTGGAGGTGACACTACCCGTTGCCATGGCAACCGGGAACCCTGAATATTCTTAACGATGACATGGTTGAGTAATGCGGGGTTATTTTTAA	259	TCGTCGGCAGCGTCAGATGTGTATAAGAGACAGGAGGAGTCTTGATGACGAATGACGTCATCACGGCTGACGATGGTTTCCCTGGGGGCTTAGGTGGGGATGACCAGTGGACAGCAGGACGTTAAAGGTGGAGACCTGGAGGTGACACTACCCGTTGCCATGGCAACCGGGAACCCTGAATATTCTTAACGATGACATGGTTGAGTAATGCGGGGTTATTTTTAACTGTCTCTTATACACATCTCCGAGCCCACGAGAC	Neural_Tube_seq_44537|motifs=5|region_672_864|N141@680-;P321@824-;N182@850-;P069@785+;P256@713-	single_tissue
IV_Neural_Tube_0069	Fig. 3	mouse_invitro_STARR	mouse	Neural_Tube	REGAL_design	5	N099@680-;N158@824-;P185@712-;P306@785+;N094@739-	CTCF@680-;MEF2A@824-;PC010@712-;ATOH1@785+;ATF4@739-	192	ACATAATATCACGCAACAGCGCCCCCTACTGTTTACAGGGGGATGAGGTCATCCTTATAAGCCCTCTTTAAGAGGATGATGCAATTATCTGCCATTCAGGAGAAAGCACCCAAGCATAATGGAGTGGCAGCTGGCCTGCCAGATGGGACGGACCAGATGCTATTTTTAGAAAAGTGTGTTCGCCAGTTCCGG	259	TCGTCGGCAGCGTCAGATGTGTATAAGAGACAGACATAATATCACGCAACAGCGCCCCCTACTGTTTACAGGGGGATGAGGTCATCCTTATAAGCCCTCTTTAAGAGGATGATGCAATTATCTGCCATTCAGGAGAAAGCACCCAAGCATAATGGAGTGGCAGCTGGCCTGCCAGATGGGACGGACCAGATGCTATTTTTAGAAAAGTGTGTTCGCCAGTTCCGGCTGTCTCTTATACACATCTCCGAGCCCACGAGAC	Neural_Tube_seq_63585|motifs=5|region_672_864|N099@680-;N158@824-;P185@712-;P306@785+;N094@739-	single_tissue
IV_Neural_Tube_0070	Fig. 3	mouse_invitro_STARR	mouse	Neural_Tube	REGAL_design	5	N017@680-;N270@824-;P278@850-;P306@785+;N185@739-	CTCF@680-;NC056@824-;PC001@850-;ATOH1@785+;NC007@739-	192	TTGGTGTTTGGGCTCTAGCGCCCTCTACTGGACACAGTCCACAGTTTGAAAAATTTCATTATTCTGTCTCCTACCTTGCAGCGTAATTGGATAGTAAGGATGTTCAAAGACTAGTGGTATCTGGTGGCAGCTGCCCTGCCAGATGGGACGCATCTGGCCTTTGTACTTTATATCTCGACCCCCCCTCACCCC	259	TCGTCGGCAGCGTCAGATGTGTATAAGAGACAGTTGGTGTTTGGGCTCTAGCGCCCTCTACTGGACACAGTCCACAGTTTGAAAAATTTCATTATTCTGTCTCCTACCTTGCAGCGTAATTGGATAGTAAGGATGTTCAAAGACTAGTGGTATCTGGTGGCAGCTGCCCTGCCAGATGGGACGCATCTGGCCTTTGTACTTTATATCTCGACCCCCCCTCACCCCCTGTCTCTTATACACATCTCCGAGCCCACGAGAC	Neural_Tube_seq_31889|motifs=5|region_672_864|N017@680-;N270@824-;P278@850-;P306@785+;N185@739-	single_tissue
IV_Neural_Tube_0071	Fig. 3	mouse_invitro_STARR	mouse	Neural_Tube	REGAL_design	5	P251@680-;P020@824-;N309@710-;P069@785+;P107@739-	PC016@680-;VSX1@824-;NC063@710-;RFX2@785+;ATF4@739-	192	AGGTGGACCCCTCAGGGGGCGGAGACTTTTGTTGCCTCGCGCTGATGTCATGGATTGACTGAATAAAGCAGCAAAAGATGATGCAATCATATGGATTAGACTGTGAGATGCCACTGGCTGGTCGCCATGGCAACCGGGAACCCTAATGAAATCCGCTCTTCTGAAGCTAATTAATTTGTAGTTCACTAGGAA	259	TCGTCGGCAGCGTCAGATGTGTATAAGAGACAGAGGTGGACCCCTCAGGGGGCGGAGACTTTTGTTGCCTCGCGCTGATGTCATGGATTGACTGAATAAAGCAGCAAAAGATGATGCAATCATATGGATTAGACTGTGAGATGCCACTGGCTGGTCGCCATGGCAACCGGGAACCCTAATGAAATCCGCTCTTCTGAAGCTAATTAATTTGTAGTTCACTAGGAACTGTCTCTTATACACATCTCCGAGCCCACGAGAC	Neural_Tube_seq_32|motifs=5|region_672_864|P251@680-;P020@824-;N309@710-;P069@785+;P107@739-	single_tissue
IV_Neural_Tube_0072	Fig. 3	mouse_invitro_STARR	mouse	Neural_Tube	REGAL_design	5	P316@680-;P083@824-;N299@787-;P069@785+;P107@739-	PC027@680-;MEF2D@824-;NC061@787-;RFX2@785+;ATF4@739-	192	TACATCAGTCGATATAATCCATTCATGAGCAAAAGAGCAGCTCATGACTATGCGCCTTTTTCAAACAGCAGCAAAAGATGATGCAATCACATCCTCCCAATTGTAGGGTCAAAGGGCAGTGTTGCCATGGCAACCGGGAACCCTTGTCCCTAAAAGCGCTAAAAATAGCAAAACGTTGTTGAGTAAGACTAT	259	TCGTCGGCAGCGTCAGATGTGTATAAGAGACAGTACATCAGTCGATATAATCCATTCATGAGCAAAAGAGCAGCTCATGACTATGCGCCTTTTTCAAACAGCAGCAAAAGATGATGCAATCACATCCTCCCAATTGTAGGGTCAAAGGGCAGTGTTGCCATGGCAACCGGGAACCCTTGTCCCTAAAAGCGCTAAAAATAGCAAAACGTTGTTGAGTAAGACTATCTGTCTCTTATACACATCTCCGAGCCCACGAGAC	Neural_Tube_seq_33206|motifs=5|region_672_864|P316@680-;P083@824-;N299@787-;P069@785+;P107@739-	single_tissue
IV_Neural_Tube_0073	Fig. 3	mouse_invitro_STARR	mouse	Neural_Tube	REGAL_design	5	P072@680-;N289@824-;N068@710-;P306@785+;P107@739-	MEF2D@680-;NC001@824-;SP1@710-;ATOH1@785+;ATF4@739-	192	CTACACAGTATTCTCGGGGCTATTTTTAGCAGAAAGCGGCGGGGAGAGGGGGCGGCGCCGCGTGACGGCAGCAAAAGATGATGCAATCTGTGCTGCCGTTATAGAAATGCAAGCAACGCAGATGGGGCAGCTGGCCTGCCAGATGGGACCTGGATGCTTGTGCAGCGGCACGCTGAGCTGCAAACTATCTGG	259	TCGTCGGCAGCGTCAGATGTGTATAAGAGACAGCTACACAGTATTCTCGGGGCTATTTTTAGCAGAAAGCGGCGGGGAGAGGGGGCGGCGCCGCGTGACGGCAGCAAAAGATGATGCAATCTGTGCTGCCGTTATAGAAATGCAAGCAACGCAGATGGGGCAGCTGGCCTGCCAGATGGGACCTGGATGCTTGTGCAGCGGCACGCTGAGCTGCAAACTATCTGGCTGTCTCTTATACACATCTCCGAGCCCACGAGAC	Neural_Tube_seq_66415|motifs=5|region_672_864|P072@680-;N289@824-;N068@710-;P306@785+;P107@739-	single_tissue
IV_Neural_Tube_0074	Fig. 3	mouse_invitro_STARR	mouse	Neural_Tube	REGAL_design	5	P251@680-;N141@677-;N283@710-;P069@785+;P107@739-	PC016@680-;JDP2@677-;NC057@710-;RFX2@785+;ATF4@739-	192	CCCACTTGATGACGAATGACGTCATCACGGCTGACGCTCTCATGTGAGCGGTTTCAGCAGCACATTGGCAGCAAAAGATGATGCAATCGATTCTTCCGAGAGTTCCCAAAGGAACACATGGTTGCCATGGCAACCGGGAACCCCTTTCTTTCTTTCTTTCTTTCTTTCTTTCTTTCTTTCTTTCTTTCTTTC	259	TCGTCGGCAGCGTCAGATGTGTATAAGAGACAGCCCACTTGATGACGAATGACGTCATCACGGCTGACGCTCTCATGTGAGCGGTTTCAGCAGCACATTGGCAGCAAAAGATGATGCAATCGATTCTTCCGAGAGTTCCCAAAGGAACACATGGTTGCCATGGCAACCGGGAACCCCTTTCTTTCTTTCTTTCTTTCTTTCTTTCTTTCTTTCTTTCTTTCTTTCCTGTCTCTTATACACATCTCCGAGCCCACGAGAC	Neural_Tube_seq_25181|motifs=5|region_672_864|P251@680-;N141@677-;N283@710-;P069@785+;P107@739-	single_tissue
IV_Neural_Tube_0075	Fig. 3	mouse_invitro_STARR	mouse	Neural_Tube	REGAL_design	5	N259@680-;N217@719-;P095@809-;P069@785+;P045@739-	NC001@680-;MEF2A@719-;PC006@809-;RFX2@785+;OTX2@739-	192	ATGAACCAGCGTATGCGCGCGCGCGCGCGCGCCCCCCTTGACATAGGCTAGACCTCACGCTGCTGCTGGTTAATTGAGGGCTAATCCGCCCTTCTATAGGAAGCGGTGGCCAGAAAAAGGGTTGCCATGGCAACCGGGAACCCGATGAATAATTGCTATGAGATGGGATGGGAACAGTTTGTCCTCAGTAAG	259	TCGTCGGCAGCGTCAGATGTGTATAAGAGACAGATGAACCAGCGTATGCGCGCGCGCGCGCGCGCCCCCCTTGACATAGGCTAGACCTCACGCTGCTGCTGGTTAATTGAGGGCTAATCCGCCCTTCTATAGGAAGCGGTGGCCAGAAAAAGGGTTGCCATGGCAACCGGGAACCCGATGAATAATTGCTATGAGATGGGATGGGAACAGTTTGTCCTCAGTAAGCTGTCTCTTATACACATCTCCGAGCCCACGAGAC	Neural_Tube_seq_52857|motifs=5|region_672_864|N259@680-;N217@719-;P095@809-;P069@785+;P045@739-	single_tissue
IV_Neural_Tube_0076	Fig. 3	mouse_invitro_STARR	mouse	Neural_Tube	REGAL_design	5	P139@680-;P083@824-;P185@710-;P306@785+;P125@739-	ATF4@680-;MEF2D@824-;PC010@710-;ATOH1@785+;NFIA@739-	192	GAGGCCCTAGGGCACGAGATGATGCAATAACACACTCTGGATGAGGTCATCCTTTCGTAGAAATCAGGAGGTCTTGGACCTCGGCCAACTGCATCATGGGGTGGTGTGACCCACAATTTGCTACTGGCAGCTGGCCTGCCAGATGGGACGTCCTGGTGCTAAAAATAGATACGTGGAATTACATAAGTCCAC	259	TCGTCGGCAGCGTCAGATGTGTATAAGAGACAGGAGGCCCTAGGGCACGAGATGATGCAATAACACACTCTGGATGAGGTCATCCTTTCGTAGAAATCAGGAGGTCTTGGACCTCGGCCAACTGCATCATGGGGTGGTGTGACCCACAATTTGCTACTGGCAGCTGGCCTGCCAGATGGGACGTCCTGGTGCTAAAAATAGATACGTGGAATTACATAAGTCCACCTGTCTCTTATACACATCTCCGAGCCCACGAGAC	Neural_Tube_seq_6016|motifs=5|region_672_864|P139@680-;P083@824-;P185@710-;P306@785+;P125@739-	single_tissue
IV_Neural_Tube_0077	Fig. 3	mouse_invitro_STARR	mouse	Neural_Tube	REGAL_design	5	N270@680-;N265@770-;N039@698-;P021@785+;P265@739-	NC056@680-;CEBPG@770-;CTCF@698-;GATA4@785+;POU4F3@739-	192	CACGCAGGTCTGGCCTTTGTTCTTTCATGGGATCTGGCGCCCTCTGCTGGAGTCAATCCTGTGTGCGTGAGCGTCATGAATAATTCATGCAGATTTGCTCAGTTTTGACACTAAGACTCAGCCTTTTCTTATCTGTACTTCCCGACGCCTAACAGCTAGCCAGATGGCCACTCCCCAGTCTCCCAGCATGAC	259	TCGTCGGCAGCGTCAGATGTGTATAAGAGACAGCACGCAGGTCTGGCCTTTGTTCTTTCATGGGATCTGGCGCCCTCTGCTGGAGTCAATCCTGTGTGCGTGAGCGTCATGAATAATTCATGCAGATTTGCTCAGTTTTGACACTAAGACTCAGCCTTTTCTTATCTGTACTTCCCGACGCCTAACAGCTAGCCAGATGGCCACTCCCCAGTCTCCCAGCATGACCTGTCTCTTATACACATCTCCGAGCCCACGAGAC	Neural_Tube_seq_93251|motifs=5|region_672_864|N270@680-;N265@770-;N039@698-;P021@785+;P265@739-	single_tissue
IV_Neural_Tube_0078	Fig. 3	mouse_invitro_STARR	mouse	Neural_Tube	REGAL_design	5	P107@680-;P210@824-;N260@710-;P069@785+;P069@739-	ATF4@680-;PC012@824-;NC052@710-;RFX2@785+;RFX2@739-	192	GTTTTTCAGCAGCAAAAGATGATGCAATCACTGACACCATATTTAGTAATGAAATTGCCACCCCAGGGGGTTCCCGGTTTCCATGGCAACAAGCGGGTGGCCCCAGCCTCCTGCCCATTAGTTGCCATGGCGACCAGGAACCCAGCCTTAAGTGTCCCTGTCACAGGGTTCTATCACTCAGAGGTATCCATG	259	TCGTCGGCAGCGTCAGATGTGTATAAGAGACAGGTTTTTCAGCAGCAAAAGATGATGCAATCACTGACACCATATTTAGTAATGAAATTGCCACCCCAGGGGGTTCCCGGTTTCCATGGCAACAAGCGGGTGGCCCCAGCCTCCTGCCCATTAGTTGCCATGGCGACCAGGAACCCAGCCTTAAGTGTCCCTGTCACAGGGTTCTATCACTCAGAGGTATCCATGCTGTCTCTTATACACATCTCCGAGCCCACGAGAC	Neural_Tube_seq_2020|motifs=5|region_672_864|P107@680-;P210@824-;N260@710-;P069@785+;P069@739-	single_tissue
IV_Neural_Tube_0079	Fig. 3	mouse_invitro_STARR	mouse	Neural_Tube	REGAL_design	5	N259@680-;N137@824-;P185@710-;P306@785+;P256@739-	NC001@680-;NFIA@824-;PC010@710-;ATOH1@785+;EBF2@739-	192	GCTCAGAAGCGTATGCGCGCGCGCGCGGGCGCGGGAGCGGATGAGGTCATCCTTGAACGAACTGTAAGGTTTCCCTGGGGGCGTCTTTATGCGGTTACTTAGTGTGTGTTTTAACCATTTTAGGTGGCAGCTGGCCTGCCAGATGGGACTGTGCCCGATGTAGCTGCCAAGAGCGCAAGGATATGTCGAAGG	259	TCGTCGGCAGCGTCAGATGTGTATAAGAGACAGGCTCAGAAGCGTATGCGCGCGCGCGCGGGCGCGGGAGCGGATGAGGTCATCCTTGAACGAACTGTAAGGTTTCCCTGGGGGCGTCTTTATGCGGTTACTTAGTGTGTGTTTTAACCATTTTAGGTGGCAGCTGGCCTGCCAGATGGGACTGTGCCCGATGTAGCTGCCAAGAGCGCAAGGATATGTCGAAGGCTGTCTCTTATACACATCTCCGAGCCCACGAGAC	Neural_Tube_seq_16191|motifs=5|region_672_864|N259@680-;N137@824-;P185@710-;P306@785+;P256@739-	single_tissue
IV_Neural_Tube_0080	Fig. 3	mouse_invitro_STARR	mouse	Neural_Tube	REGAL_design	5	P047@680-;N158@824-;N099@710-;P306@785+;P256@739-	PPARD@680-;MEF2A@824-;CTCF@710-;ATOH1@785+;EBF2@739-	192	GTACGTCAAAAGCAAGAGGTCAAAGGTCACAAGAGTTTTCACGCAACAGCGCCCCCTACTGACAAAAGGTTTCCCTGGGGGCGCCTAATTAGGGCTGGAAGGCCAAGCAGTTTGTTTGATTACGTGGCAGCTGGCCTGCCAGATGGGACTATCCAGATGCTATTTTTAGAAACACTGGCAATACTACAATTT	259	TCGTCGGCAGCGTCAGATGTGTATAAGAGACAGGTACGTCAAAAGCAAGAGGTCAAAGGTCACAAGAGTTTTCACGCAACAGCGCCCCCTACTGACAAAAGGTTTCCCTGGGGGCGCCTAATTAGGGCTGGAAGGCCAAGCAGTTTGTTTGATTACGTGGCAGCTGGCCTGCCAGATGGGACTATCCAGATGCTATTTTTAGAAACACTGGCAATACTACAATTTCTGTCTCTTATACACATCTCCGAGCCCACGAGAC	Neural_Tube_seq_86290|motifs=5|region_672_864|P047@680-;N158@824-;N099@710-;P306@785+;P256@739-	single_tissue
IV_Neural_Tube_0081	Fig. 3	mouse_invitro_STARR	mouse	Neural_Tube	REGAL_design	5	N249@680-;N301@723-;P275@700-;P306@785+;P265@739-	NC048@680-;RELA@723-;CEBPG@700-;ATOH1@785+;POU4F3@739-	192	CCAGTGCTGCCCGCCGAAGGCTAGCGCCATCTCCTCTAACTGGATGATGCAATACCCTGGAATTCTTTGAGCGTCATGAATAATTCATGCAGCTCAAGAAGACTGCACTTGTACCGTTCTTAGGTGGCAGCTGGCCTGCCAGATGGGACCAAAACAGGTAAACAGCAATATCACATACACACACACAGTAGG	259	TCGTCGGCAGCGTCAGATGTGTATAAGAGACAGCCAGTGCTGCCCGCCGAAGGCTAGCGCCATCTCCTCTAACTGGATGATGCAATACCCTGGAATTCTTTGAGCGTCATGAATAATTCATGCAGCTCAAGAAGACTGCACTTGTACCGTTCTTAGGTGGCAGCTGGCCTGCCAGATGGGACCAAAACAGGTAAACAGCAATATCACATACACACACACAGTAGGCTGTCTCTTATACACATCTCCGAGCCCACGAGAC	Neural_Tube_seq_70987|motifs=5|region_672_864|N249@680-;N301@723-;P275@700-;P306@785+;P265@739-	single_tissue
IV_Neural_Tube_0082	Fig. 3	mouse_invitro_STARR	mouse	Neural_Tube	REGAL_design	5	N206@680-;N300@720-;N137@710-;P069@785+;N171@739-	SATB1@680-;YY2@720-;NFIA@710-;RFX2@785+;NC001@739-	192	CTGCTCTCTATATATTTATATATATAGGTTTTTCCAGCGCCCGATGTAGCTGCCAAGAGGGGCCCGTTGCGCGCGTGCGCGGGCGCGTTCGTAAATTCTCTCCTGTAATTGGCGTATCTGGTTGCCATGGTAACCGGGAACCCAGTGGACTCTGCTTGAGTCTCGCCTCCTAATCCTCACGTTGAATTACAA	259	TCGTCGGCAGCGTCAGATGTGTATAAGAGACAGCTGCTCTCTATATATTTATATATATAGGTTTTTCCAGCGCCCGATGTAGCTGCCAAGAGGGGCCCGTTGCGCGCGTGCGCGGGCGCGTTCGTAAATTCTCTCCTGTAATTGGCGTATCTGGTTGCCATGGTAACCGGGAACCCAGTGGACTCTGCTTGAGTCTCGCCTCCTAATCCTCACGTTGAATTACAACTGTCTCTTATACACATCTCCGAGCCCACGAGAC	Neural_Tube_seq_59945|motifs=5|region_672_864|N206@680-;N300@720-;N137@710-;P069@785+;N171@739-	single_tissue
IV_Neural_Tube_0083	Fig. 3	mouse_invitro_STARR	mouse	Neural_Tube	REGAL_design	5	P031@680-;P090@824-;N152@850-;P069@785+;P221@739-	GATA4@680-;TBX5@824-;NC018@850-;RFX2@785+;SOX2@739-	192	TGCAGAACCTATCTTCTTATCTGTACTTCCCATTGCTAAGGAGGCAGAGCTTAGCGGGTCTGGGCTAGCTGATTTGCATAACAAAGGAATTGTGGGTCCTGTGGTTTACAGGCAGCAAATGTTCCCATGGCAACCGGGAACCCCTACGACACTTAGAGCGTGGTGACAGGTGACATTGCGCGCATGCGCAGT	259	TCGTCGGCAGCGTCAGATGTGTATAAGAGACAGTGCAGAACCTATCTTCTTATCTGTACTTCCCATTGCTAAGGAGGCAGAGCTTAGCGGGTCTGGGCTAGCTGATTTGCATAACAAAGGAATTGTGGGTCCTGTGGTTTACAGGCAGCAAATGTTCCCATGGCAACCGGGAACCCCTACGACACTTAGAGCGTGGTGACAGGTGACATTGCGCGCATGCGCAGTCTGTCTCTTATACACATCTCCGAGCCCACGAGAC	Neural_Tube_seq_78264|motifs=5|region_672_864|P031@680-;P090@824-;N152@850-;P069@785+;P221@739-	single_tissue
IV_Neural_Tube_0084	Fig. 3	mouse_invitro_STARR	mouse	Neural_Tube	REGAL_design	5	N175@680-;P319@824-;N029@710-;P069@785+;N106@739-	NC023@680-;PC028@824-;CTCF@710-;RFX2@785+;NEUROG2@739-	192	CACACACCCGTCTTCATTTGTATATTAATGACCAAACGGGGCTATGGCGCCCCCTGCTGGGCGAGAATGGGTGGAGAGCAGATGGCCTGACCGCTCTTTTCCTAATTTGGAGACACGGCGGTGGCCATGGCAACCACGAACCCACCTTGTGTTGCATCATTAATGCAAGTGAACCCTTGGCAGCCCGCCTGA	259	TCGTCGGCAGCGTCAGATGTGTATAAGAGACAGCACACACCCGTCTTCATTTGTATATTAATGACCAAACGGGGCTATGGCGCCCCCTGCTGGGCGAGAATGGGTGGAGAGCAGATGGCCTGACCGCTCTTTTCCTAATTTGGAGACACGGCGGTGGCCATGGCAACCACGAACCCACCTTGTGTTGCATCATTAATGCAAGTGAACCCTTGGCAGCCCGCCTGACTGTCTCTTATACACATCTCCGAGCCCACGAGAC	Neural_Tube_seq_41434|motifs=5|region_672_864|N175@680-;P319@824-;N029@710-;P069@785+;N106@739-	single_tissue
IV_Neural_Tube_0085	Fig. 3	mouse_invitro_STARR	mouse	Neural_Tube	REGAL_design	5	N283@680-;N029@824-;P209@710-;P069@785+;N309@739-	NC057@680-;CTCF@824-;SOX2@710-;RFX2@785+;NC063@739-	192	TTCCATCACTCATGTGAGCGGTTTCAGCAGCACATTGTTTGAGACGGGCCCATTTGAATATTAATGAGCGCTGATGTCACTGGCGGTGTGCAGAGGTAGTTAAAACTACCTCTTTGGACCGTTGCCATGGCAACCGGGAACCCCTATGCCTGGGGCTATGGCGCCCCCTGCTGTGTACCGTGCCACCTCATT	259	TCGTCGGCAGCGTCAGATGTGTATAAGAGACAGTTCCATCACTCATGTGAGCGGTTTCAGCAGCACATTGTTTGAGACGGGCCCATTTGAATATTAATGAGCGCTGATGTCACTGGCGGTGTGCAGAGGTAGTTAAAACTACCTCTTTGGACCGTTGCCATGGCAACCGGGAACCCCTATGCCTGGGGCTATGGCGCCCCCTGCTGTGTACCGTGCCACCTCATTCTGTCTCTTATACACATCTCCGAGCCCACGAGAC	Neural_Tube_seq_4519|motifs=5|region_672_864|N283@680-;N029@824-;P209@710-;P069@785+;N309@739-	single_tissue
IV_Neural_Tube_0086	Fig. 3	mouse_invitro_STARR	mouse	Neural_Tube	REGAL_design	5	P302@680-;P184@824-;P209@710-;P198@785+;P107@739-	PC023@680-;PC001@824-;SOX2@710-;SOX9@785+;ATF4@739-	192	GACCTGGCGGCGTAGGCGGCGGCGCTTGCGTCCCTGGATTGAGACGGGCCCATTTGAATATTAATGAGCAGCAAAAGATGATGCAATCTTTTTGAATCCACGCCTTTGAGTGTGGATTGTAGAATTCAAAGACCCCATTGTTTGATGTTAATGAGGGGGGGGGGGGGGGGGGGAAGAAGCGCTGGAAGATTC	259	TCGTCGGCAGCGTCAGATGTGTATAAGAGACAGGACCTGGCGGCGTAGGCGGCGGCGCTTGCGTCCCTGGATTGAGACGGGCCCATTTGAATATTAATGAGCAGCAAAAGATGATGCAATCTTTTTGAATCCACGCCTTTGAGTGTGGATTGTAGAATTCAAAGACCCCATTGTTTGATGTTAATGAGGGGGGGGGGGGGGGGGGGAAGAAGCGCTGGAAGATTCCTGTCTCTTATACACATCTCCGAGCCCACGAGAC	Neural_Tube_seq_72675|motifs=5|region_672_864|P302@680-;P184@824-;P209@710-;P198@785+;P107@739-	single_tissue
IV_Neural_Tube_0087	Fig. 3	mouse_invitro_STARR	mouse	Neural_Tube	REGAL_design	5	P182@680-;P070@824-;P107@710-;P069@785+;P070@739-	IRF8@680-;MEF2D@824-;ATF4@710-;RFX2@785+;MEF2D@739-	192	AGGAGTTGATAAAAAAGAGGAAGTGAAAGAAAGCTTTCGCAGCAAAAGATGATGCAATCATCGGTAGCTCGTCCCGGTGCTATTTTTAGCCCCTGTGCGGCGATGCTCAGTCACGAACAGGTGTCCATGGCAACCGGGAACCCTGACAGAGACTCGTCCCGGTGCTATTTTTAGCCTCCAGACTGAGCTCAG	259	TCGTCGGCAGCGTCAGATGTGTATAAGAGACAGAGGAGTTGATAAAAAAGAGGAAGTGAAAGAAAGCTTTCGCAGCAAAAGATGATGCAATCATCGGTAGCTCGTCCCGGTGCTATTTTTAGCCCCTGTGCGGCGATGCTCAGTCACGAACAGGTGTCCATGGCAACCGGGAACCCTGACAGAGACTCGTCCCGGTGCTATTTTTAGCCTCCAGACTGAGCTCAGCTGTCTCTTATACACATCTCCGAGCCCACGAGAC	Neural_Tube_seq_49263|motifs=5|region_672_864|P182@680-;P070@824-;P107@710-;P069@785+;P070@739-	single_tissue
IV_Neural_Tube_0088	Fig. 3	mouse_invitro_STARR	mouse	Neural_Tube	REGAL_design	5	N141@680-;N300@739-;P209@710-;P306@785+;P256@739-	JDP2@680-;YY2@739-;SOX2@710-;ATOH1@785+;EBF2@739-	192	TGATTCTTTTGATGACGAATGACGTCATCACGGCTGCCTTGAGACGGGCCCATTTGAATATTAATGAGGTTTCCCTGGGGCAAGCGCACCATTTTGTTGTATTTCGGGCTCTTCCCAACATAGGTGGCAGCTGGCCTGCCAGATGGGACGAACAGGTTGCTGCAGAGAGGCATGGCATTTGCTTTTAATCAA	259	TCGTCGGCAGCGTCAGATGTGTATAAGAGACAGTGATTCTTTTGATGACGAATGACGTCATCACGGCTGCCTTGAGACGGGCCCATTTGAATATTAATGAGGTTTCCCTGGGGCAAGCGCACCATTTTGTTGTATTTCGGGCTCTTCCCAACATAGGTGGCAGCTGGCCTGCCAGATGGGACGAACAGGTTGCTGCAGAGAGGCATGGCATTTGCTTTTAATCAACTGTCTCTTATACACATCTCCGAGCCCACGAGAC	Neural_Tube_seq_7699|motifs=5|region_672_864|N141@680-;N300@739-;P209@710-;P306@785+;P256@739-	single_tissue
IV_Neural_Tube_0089	Fig. 3	mouse_invitro_STARR	mouse	Neural_Tube	REGAL_design	5	N175@680-;N099@824-;N309@710-;P069@785+;P256@739-	NC023@680-;CTCF@824-;NC063@710-;RFX2@785+;EBF2@739-	192	TTATTTCTCGTCTTCATTTGTATATTAATGACGACGATGCGCTGATGTCATTGAACACGAGTGAAATGGTTTCCCAGGGGGGACGGACCCAATGGCAATTTTCTGCAAAACGAGCCTTAAGTTCCCATGGAAACCGGGAACCCGAAAGACTCTCACGCAACAGCGCCCCCTGGCGGCGGGAAGACTTTAGGA	259	TCGTCGGCAGCGTCAGATGTGTATAAGAGACAGTTATTTCTCGTCTTCATTTGTATATTAATGACGACGATGCGCTGATGTCATTGAACACGAGTGAAATGGTTTCCCAGGGGGGACGGACCCAATGGCAATTTTCTGCAAAACGAGCCTTAAGTTCCCATGGAAACCGGGAACCCGAAAGACTCTCACGCAACAGCGCCCCCTGGCGGCGGGAAGACTTTAGGACTGTCTCTTATACACATCTCCGAGCCCACGAGAC	Neural_Tube_seq_5576|motifs=5|region_672_864|N175@680-;N099@824-;N309@710-;P069@785+;P256@739-	single_tissue
IV_Neural_Tube_0090	Fig. 3	mouse_invitro_STARR	mouse	Neural_Tube	REGAL_design	5	N259@680-;P125@824-;P278@850-;P069@785+;N283@739-	NC001@680-;NFIA@824-;PC001@850-;RFX2@785+;NC057@739-	192	TAAATAAAGCGTATGCGCGCGCGCGCGCGCGGGCGGAAGCGCGACATTTATCTGATGAGCTGTTGGCCTCATGTGAGCGGTTTCAGCAGCACATTGTGTTCTGGCTGGGAAGGGGGGTTGGTTACCAGGGAAACCGGGAACCCGCTGCAGATGAGGTCTTGGACCTCTGCCAGGTCTACCCCCACACCCCCC	259	TCGTCGGCAGCGTCAGATGTGTATAAGAGACAGTAAATAAAGCGTATGCGCGCGCGCGCGCGCGGGCGGAAGCGCGACATTTATCTGATGAGCTGTTGGCCTCATGTGAGCGGTTTCAGCAGCACATTGTGTTCTGGCTGGGAAGGGGGGTTGGTTACCAGGGAAACCGGGAACCCGCTGCAGATGAGGTCTTGGACCTCTGCCAGGTCTACCCCCACACCCCCCCTGTCTCTTATACACATCTCCGAGCCCACGAGAC	Neural_Tube_seq_19057|motifs=5|region_672_864|N259@680-;P125@824-;P278@850-;P069@785+;N283@739-	single_tissue
IV_Neural_Tube_0091	Fig. 3	mouse_invitro_STARR	mouse	Neural_Tube	REGAL_design	5	N141@680-;N270@824-;P215@772-;P080@785+;P221@739-	JDP2@680-;NC056@824-;GATA3@772-;NR2F1@785+;SOX2@739-	192	AAAAAAAATTGATGACGAATGACGTCATCACGGCTGACGCCGTCTGGCCTCTGCTCTGATCCAAATCGCTGATTTGCATAACAAAGGCACCGATCCATCATTCTTGGTACTTAGAGCTAACACAGAGGTCAAAGGTCAAATTGGTTGCAGGATCTGGCCTTTGTTCTTTTGAGGATTTTATAGTGAATTTGG	259	TCGTCGGCAGCGTCAGATGTGTATAAGAGACAGAAAAAAAATTGATGACGAATGACGTCATCACGGCTGACGCCGTCTGGCCTCTGCTCTGATCCAAATCGCTGATTTGCATAACAAAGGCACCGATCCATCATTCTTGGTACTTAGAGCTAACACAGAGGTCAAAGGTCAAATTGGTTGCAGGATCTGGCCTTTGTTCTTTTGAGGATTTTATAGTGAATTTGGCTGTCTCTTATACACATCTCCGAGCCCACGAGAC	Neural_Tube_seq_95552|motifs=5|region_672_864|N141@680-;N270@824-;P215@772-;P080@785+;P221@739-	single_tissue
IV_Neural_Tube_0092	Fig. 3	mouse_invitro_STARR	mouse	Neural_Tube	REGAL_design	5	P316@680-;N300@771-;N294@739-;P069@785+;N024@739-	PC027@680-;YY2@771-;NC059@739-;RFX2@785+;CTCF@739-	192	CGGAGTGATCGATATAATCCATTCATGAGCAAAAGAGCAGCTACCAAAGCATCATCTAGTTGCTAAGGGGCTCTGGCGCCCCCTGCTGGCTTACGTATTTCAATCCCGGAAGGGAATGCGGTTTCCATGGTAACCGGGAACCCACACACTTACCTGTCCTGCCTCAGTTTCCCACTACCTGCGGTTTCTACT	259	TCGTCGGCAGCGTCAGATGTGTATAAGAGACAGCGGAGTGATCGATATAATCCATTCATGAGCAAAAGAGCAGCTACCAAAGCATCATCTAGTTGCTAAGGGGCTCTGGCGCCCCCTGCTGGCTTACGTATTTCAATCCCGGAAGGGAATGCGGTTTCCATGGTAACCGGGAACCCACACACTTACCTGTCCTGCCTCAGTTTCCCACTACCTGCGGTTTCTACTCTGTCTCTTATACACATCTCCGAGCCCACGAGAC	Neural_Tube_seq_26683|motifs=5|region_672_864|P316@680-;N300@771-;N294@739-;P069@785+;N024@739-	single_tissue
IV_Neural_Tube_0093	Fig. 3	mouse_invitro_STARR	mouse	Neural_Tube	REGAL_design	5	N125@680-;P210@824-;N141@701-;N279@785+;N138@739-	NC013@680-;PC012@824-;JDP2@701-;NC004@785+;RFX5@739-	192	GCAAGGGGCCGCACTGCGAGGTAGTTAGATTGATGACGAATGACGTCATCACGGACGGGGCTTGTGGGCGGGTTGCCATGGCAAGCTTAGTGGAAAATATGGCTATGCAATAGGGCTACAAACAGCAGCCAGGTACTTGCCTGAAGCATGAATGTCCCTGTCACAGTGCCATGCGGAGGGGCAGTGGTTGGC	259	TCGTCGGCAGCGTCAGATGTGTATAAGAGACAGGCAAGGGGCCGCACTGCGAGGTAGTTAGATTGATGACGAATGACGTCATCACGGACGGGGCTTGTGGGCGGGTTGCCATGGCAAGCTTAGTGGAAAATATGGCTATGCAATAGGGCTACAAACAGCAGCCAGGTACTTGCCTGAAGCATGAATGTCCCTGTCACAGTGCCATGCGGAGGGGCAGTGGTTGGCCTGTCTCTTATACACATCTCCGAGCCCACGAGAC	Neural_Tube_seq_51721|motifs=5|region_672_864|N125@680-;P210@824-;N141@701-;N279@785+;N138@739-	single_tissue
IV_Neural_Tube_0094	Fig. 3	mouse_invitro_STARR	mouse	Neural_Tube	REGAL_design	5	N284@815-;P083@824-;N299@710-;P306@785+;P107@739-	NC002@815-;MEF2D@824-;NC061@710-;ATOH1@785+;ATF4@739-	192	GAAGGAGTTGTCTTGAGCTGAAAGCACGGAACTTCCCTCCTCTTTCATGGGCTCCGTAGGCCTCTCCGCAGCAAAAGATGATGCAATCCCCAGGGGGCAGTGCACCCTCTGGGGAACACCTTGGTGGCAGCTGGCCTGCCAGATGGGACGGGCTGGTGCTAAAAATAGCTAAGATTAGGCAGACTAGGAGCC	259	TCGTCGGCAGCGTCAGATGTGTATAAGAGACAGGAAGGAGTTGTCTTGAGCTGAAAGCACGGAACTTCCCTCCTCTTTCATGGGCTCCGTAGGCCTCTCCGCAGCAAAAGATGATGCAATCCCCAGGGGGCAGTGCACCCTCTGGGGAACACCTTGGTGGCAGCTGGCCTGCCAGATGGGACGGGCTGGTGCTAAAAATAGCTAAGATTAGGCAGACTAGGAGCCCTGTCTCTTATACACATCTCCGAGCCCACGAGAC	Neural_Tube_seq_19866|motifs=5|region_672_864|N284@815-;P083@824-;N299@710-;P306@785+;P107@739-	single_tissue
IV_Neural_Tube_0095	Fig. 3	mouse_invitro_STARR	mouse	Neural_Tube	REGAL_design	5	P304@680-;N224@824-;P107@710-;P306@785+;N164@739-	ZNF320@680-;SRF@824-;ATF4@710-;ATOH1@785+;NFIA@739-	192	CAAATATTGCCGGGGGGCTTATGGTGCCGTGGAACATCGCAGCAAAAGATGATGCAATCAGTAAAATGGCTGGGCAGCTGCCAACGACTCGACTTCACTGACCCTGGGAGGATGCATAATGGAGTGGCAGCTGGCCTGCCAGATGGGACTTGAATGCCTTATATGGTTTTAGTGGGAGGGGGGCTGATGAGA	259	TCGTCGGCAGCGTCAGATGTGTATAAGAGACAGCAAATATTGCCGGGGGGCTTATGGTGCCGTGGAACATCGCAGCAAAAGATGATGCAATCAGTAAAATGGCTGGGCAGCTGCCAACGACTCGACTTCACTGACCCTGGGAGGATGCATAATGGAGTGGCAGCTGGCCTGCCAGATGGGACTTGAATGCCTTATATGGTTTTAGTGGGAGGGGGGCTGATGAGACTGTCTCTTATACACATCTCCGAGCCCACGAGAC	Neural_Tube_seq_73873|motifs=5|region_672_864|P304@680-;N224@824-;P107@710-;P306@785+;N164@739-	single_tissue
IV_Neural_Tube_0096	Fig. 3	mouse_invitro_STARR	mouse	Neural_Tube	REGAL_design	5	N017@680-;P083@824-;P278@850-;P306@785+;P256@739-	CTCF@680-;MEF2D@824-;PC001@850-;ATOH1@785+;EBF2@739-	192	CTGTTCTGTGGGCTCTAGCGCCCCCTGCTGGGAGACCGACTGAGGCATCCATGGGCAGCTGGGCAGAGGTTTCCCTGGCGGTAGATCTGCTGCCCCAGGAATTCTCACCCAGACCGTTCTTAGGTGGCAGCTGGCCTGCCAGATGGGACAGGCTGGTGCTAAAAATAGCACTTTAACCCCCCCCCCCACCCA	259	TCGTCGGCAGCGTCAGATGTGTATAAGAGACAGCTGTTCTGTGGGCTCTAGCGCCCCCTGCTGGGAGACCGACTGAGGCATCCATGGGCAGCTGGGCAGAGGTTTCCCTGGCGGTAGATCTGCTGCCCCAGGAATTCTCACCCAGACCGTTCTTAGGTGGCAGCTGGCCTGCCAGATGGGACAGGCTGGTGCTAAAAATAGCACTTTAACCCCCCCCCCCACCCACTGTCTCTTATACACATCTCCGAGCCCACGAGAC	Neural_Tube_seq_12642|motifs=5|region_672_864|N017@680-;P083@824-;P278@850-;P306@785+;P256@739-	single_tissue
IV_Neural_Tube_0097	Fig. 3	mouse_invitro_STARR	mouse	Neural_Tube	REGAL_design	5	N175@680-;P251@824-;N215@850-;N048@785+;P221@739-	NC023@680-;PC016@824-;NC037@850-;CTCF@785+;SOX2@739-	192	AATAAGCGCGTCTTCATTTGTATATTAATGACGGCACAACAACGTGCCAGAGAGATCCATCATCCCAGCTGCTGTGCATAACAAAGGCCTCCATGGTTTATCTCTGTGTTATTGACGATACCCAGCAGAGGGCGCTATAGCCCTTTCTTTCTCCCTCAGCAGGCGGTGCTATCACACTACTGCTGACTAAGC	259	TCGTCGGCAGCGTCAGATGTGTATAAGAGACAGAATAAGCGCGTCTTCATTTGTATATTAATGACGGCACAACAACGTGCCAGAGAGATCCATCATCCCAGCTGCTGTGCATAACAAAGGCCTCCATGGTTTATCTCTGTGTTATTGACGATACCCAGCAGAGGGCGCTATAGCCCTTTCTTTCTCCCTCAGCAGGCGGTGCTATCACACTACTGCTGACTAAGCCTGTCTCTTATACACATCTCCGAGCCCACGAGAC	Neural_Tube_seq_42063|motifs=5|region_672_864|N175@680-;P251@824-;N215@850-;N048@785+;P221@739-	single_tissue
IV_Neural_Tube_0098	Fig. 3	mouse_invitro_STARR	mouse	Neural_Tube	REGAL_design	5	N283@680-;P294@762-;P095@697-;P145@785+;P256@739-	NC057@680-;NFKB1@762-;PC006@697-;MEF2C@785+;EBF2@739-	192	ACTCGATTCTCATGTGAGCGGTTTCGGAATTGATGAATAATTGCTAAGGAGGGGTGATACGGATGTTGGTTTCCCTGGGGAAACGCTGGCGAAATGTTTTGTAGGGAAATCCCCTTGCTATTATTGGAACCTTCCGCTCCCGTCACGTGGAGGTCGCGCGTGGACTGAAGCTCACCGTGACTGAAATGGGAG	259	TCGTCGGCAGCGTCAGATGTGTATAAGAGACAGACTCGATTCTCATGTGAGCGGTTTCGGAATTGATGAATAATTGCTAAGGAGGGGTGATACGGATGTTGGTTTCCCTGGGGAAACGCTGGCGAAATGTTTTGTAGGGAAATCCCCTTGCTATTATTGGAACCTTCCGCTCCCGTCACGTGGAGGTCGCGCGTGGACTGAAGCTCACCGTGACTGAAATGGGAGCTGTCTCTTATACACATCTCCGAGCCCACGAGAC	Neural_Tube_seq_6145|motifs=5|region_672_864|N283@680-;P294@762-;P095@697-;P145@785+;P256@739-	single_tissue
IV_Neural_Tube_0099	Fig. 3	mouse_invitro_STARR	mouse	Neural_Tube	REGAL_design	5	N283@680-;P310@824-;N200@739-;P069@785+;P107@739-	NC057@680-;PC026@824-;NC032@739-;RFX2@785+;ATF4@739-	192	CCCCGGCGCTCATGTGAGCGGTTTCAGCAGCACATTGTGTTCTGCGTCTTGTGGGGCAGCTCCCACCGCAGCAAAAGATGATGCAATCCCTAGCACTAGTTTTGGGAAGCCTGACTACCCGTTGCCATGGCAACCGGGAACCCCCTCAGCTGGGTTTCTGTCATTCCGCCGCACCAAGGGGAGCAGAGGGGA	259	TCGTCGGCAGCGTCAGATGTGTATAAGAGACAGCCCCGGCGCTCATGTGAGCGGTTTCAGCAGCACATTGTGTTCTGCGTCTTGTGGGGCAGCTCCCACCGCAGCAAAAGATGATGCAATCCCTAGCACTAGTTTTGGGAAGCCTGACTACCCGTTGCCATGGCAACCGGGAACCCCCTCAGCTGGGTTTCTGTCATTCCGCCGCACCAAGGGGAGCAGAGGGGACTGTCTCTTATACACATCTCCGAGCCCACGAGAC	Neural_Tube_seq_59185|motifs=5|region_672_864|N283@680-;P310@824-;N200@739-;P069@785+;P107@739-	single_tissue
IV_Neural_Tube_0100	Fig. 3	mouse_invitro_STARR	mouse	Neural_Tube	REGAL_design	5	P107@680-;P123@824-;P061@710-;P069@785+;P107@739-	ATF4@680-;ONECUT3@824-;PC001@710-;RFX2@785+;ATF4@739-	192	ACAGCCAGGCAGCAAAAGATGATGCAATCATATCCTCAGGGGGGGGGGGTGGGGGAGGGGAGAACTCGCAGCAAAAGATGATGCAATCATTCAGAGACCAGCTCTGCTTCCAGTCTTCAAGTTGCCATGGCAACCGGGAACCCAGAGGAAGACATAAAAAAAATCAATAAAATCTAATGAGTACAAAGCCAT	259	TCGTCGGCAGCGTCAGATGTGTATAAGAGACAGACAGCCAGGCAGCAAAAGATGATGCAATCATATCCTCAGGGGGGGGGGGTGGGGGAGGGGAGAACTCGCAGCAAAAGATGATGCAATCATTCAGAGACCAGCTCTGCTTCCAGTCTTCAAGTTGCCATGGCAACCGGGAACCCAGAGGAAGACATAAAAAAAATCAATAAAATCTAATGAGTACAAAGCCATCTGTCTCTTATACACATCTCCGAGCCCACGAGAC	Neural_Tube_seq_83643|motifs=5|region_672_864|P107@680-;P123@824-;P061@710-;P069@785+;P107@739-	single_tissue
IV_Neural_Tube_0101	Fig. 3	mouse_invitro_STARR	mouse	Neural_Tube	REGAL_design	5	P257@680-;P319@824-;N047@756-;P035@785-;P107@739-	SOX10@680-;PC028@824-;NC002@756-;GATA6@785-;ATF4@739-	192	GTCTCCTGACTCTAAACAAAATAAGCCTTTGTTCTGGTGCTATGAGCGCGCGACTTCAGAGGCTTCCGCAGCAAAAGATGATGCAATCGCGAGCGCCTTGCCCCGGCTTTTATGGAGCACAGATAAGAAAAGAAAATGAGTATTCCTCTCTCTGCATCATTAATGCAGGTCGTACTACCACTTGTGGCTTCT	259	TCGTCGGCAGCGTCAGATGTGTATAAGAGACAGGTCTCCTGACTCTAAACAAAATAAGCCTTTGTTCTGGTGCTATGAGCGCGCGACTTCAGAGGCTTCCGCAGCAAAAGATGATGCAATCGCGAGCGCCTTGCCCCGGCTTTTATGGAGCACAGATAAGAAAAGAAAATGAGTATTCCTCTCTCTGCATCATTAATGCAGGTCGTACTACCACTTGTGGCTTCTCTGTCTCTTATACACATCTCCGAGCCCACGAGAC	Neural_Tube_seq_16472|motifs=5|region_672_864|P257@680-;P319@824-;N047@756-;P035@785-;P107@739-	single_tissue
IV_Neural_Tube_0102	Fig. 3	mouse_invitro_STARR	mouse	Neural_Tube	REGAL_design	5	N199@680-;P210@824-;P209@680-;N024@785+;P265@739-	MEF2A@680-;PC012@824-;SOX2@680-;CTCF@785+;POU4F3@739-	192	TGAAGTGTTTGAGACGGGCCCATTTGAATATTAATGAGGTGGCTGCACGTCAGGTGGGTCCAGGGAGTGAGCGTCATGAATAATTCATGCAGTGCGGCGCGGGCTTGGTTTCAAAGACAGACCCGCAGGGGGCGCCAGAGCCCGGAGCCACATGTCCCTGTCACAGTGCGTCTTTGTGTGTGTGTGTGTGTG	259	TCGTCGGCAGCGTCAGATGTGTATAAGAGACAGTGAAGTGTTTGAGACGGGCCCATTTGAATATTAATGAGGTGGCTGCACGTCAGGTGGGTCCAGGGAGTGAGCGTCATGAATAATTCATGCAGTGCGGCGCGGGCTTGGTTTCAAAGACAGACCCGCAGGGGGCGCCAGAGCCCGGAGCCACATGTCCCTGTCACAGTGCGTCTTTGTGTGTGTGTGTGTGTGCTGTCTCTTATACACATCTCCGAGCCCACGAGAC	Neural_Tube_seq_68752|motifs=5|region_672_864|N199@680-;P210@824-;P209@680-;N024@785+;P265@739-	single_tissue
IV_Neural_Tube_0103	Fig. 3	mouse_invitro_STARR	mouse	Neural_Tube	REGAL_design	5	N219@680-;P274@824-;P199@850-;P069@785+;N016@739-	NC003@680-;PC019@824-;PC002@850-;RFX2@785+;CTCF@739-	192	ACCCCAACATGGTCAAATTATACAAGAGTGAAGAGGAGCTGGAGTTGGGGGGGGGGGCTTTTTTTTTGGGCTATAGCGCCCCCTGCTGGCGTTATGGACAGACTAATGTCTGATCAGTGGGTTGCCAAGGCAACCGGGAACCCGCCTTATAAAACTGACCCCTAGCCTCCAGCTAGTCTCCCTGACACTACA	259	TCGTCGGCAGCGTCAGATGTGTATAAGAGACAGACCCCAACATGGTCAAATTATACAAGAGTGAAGAGGAGCTGGAGTTGGGGGGGGGGGCTTTTTTTTTGGGCTATAGCGCCCCCTGCTGGCGTTATGGACAGACTAATGTCTGATCAGTGGGTTGCCAAGGCAACCGGGAACCCGCCTTATAAAACTGACCCCTAGCCTCCAGCTAGTCTCCCTGACACTACACTGTCTCTTATACACATCTCCGAGCCCACGAGAC	Neural_Tube_seq_75554|motifs=5|region_672_864|N219@680-;P274@824-;P199@850-;P069@785+;N016@739-	single_tissue
IV_Neural_Tube_0104	Fig. 3	mouse_invitro_STARR	mouse	Neural_Tube	REGAL_design	5	N141@680-;P141@824-;P061@710-;P069@785+;N200@739-	JDP2@680-;MEF2C@824-;PC001@710-;RFX2@785+;NC032@739-	192	TGGATCCGTTGATGACGAATGACGTCATCACGGCTGACGGGGGGGGGGGTGGGGGAGGGTGGTAGTCGAACAATCATTCTCATTGAGCAACAGCCAAAGTCACAGCCAAAAACCTGAAGAGTTGCCATGGCAACCGGGAACCCGGTTATATATGTCTCCGGAGCTATTTTGGGATGGGCAGACACAAACACT	259	TCGTCGGCAGCGTCAGATGTGTATAAGAGACAGTGGATCCGTTGATGACGAATGACGTCATCACGGCTGACGGGGGGGGGGGTGGGGGAGGGTGGTAGTCGAACAATCATTCTCATTGAGCAACAGCCAAAGTCACAGCCAAAAACCTGAAGAGTTGCCATGGCAACCGGGAACCCGGTTATATATGTCTCCGGAGCTATTTTGGGATGGGCAGACACAAACACTCTGTCTCTTATACACATCTCCGAGCCCACGAGAC	Neural_Tube_seq_62225|motifs=5|region_672_864|N141@680-;P141@824-;P061@710-;P069@785+;N200@739-	single_tissue
IV_Neural_Tube_0105	Fig. 3	mouse_invitro_STARR	mouse	Neural_Tube	REGAL_design	5	N141@680-;P083@824-;N196@710-;P069@785+;P256@739-	JDP2@680-;MEF2D@824-;NC002@710-;RFX2@785+;EBF2@739-	192	TGTCAGAATTGATGACGAATGACGTCATCACGGCTGAAGCCAAGGAAAGGGAGGGATGCTGTCAACTGGTTTCCCTGGAGTCACGATCAGGGGGTCATGAAGAGAGTCAAAGGCGTCACTGTTACCATGGAAACCGGGAACCCTGGGGCGGGCTGGTGCTTACAATAGCCAGGCAGGAGACGGAAGGCATAG	259	TCGTCGGCAGCGTCAGATGTGTATAAGAGACAGTGTCAGAATTGATGACGAATGACGTCATCACGGCTGAAGCCAAGGAAAGGGAGGGATGCTGTCAACTGGTTTCCCTGGAGTCACGATCAGGGGGTCATGAAGAGAGTCAAAGGCGTCACTGTTACCATGGAAACCGGGAACCCTGGGGCGGGCTGGTGCTTACAATAGCCAGGCAGGAGACGGAAGGCATAGCTGTCTCTTATACACATCTCCGAGCCCACGAGAC	Neural_Tube_seq_90524|motifs=5|region_672_864|N141@680-;P083@824-;N196@710-;P069@785+;P256@739-	single_tissue
IV_Neural_Tube_0106	Fig. 3	mouse_invitro_STARR	mouse	Neural_Tube	REGAL_design	5	P230@680-;P090@824-;P185@710-;P069@785+;P107@739-	ZIC4@680-;TBX5@824-;PC010@710-;RFX2@785+;ATF4@739-	192	GTCTCCTGTTCATGCTGTATCCCGCCCCCTGCTGTTTCGGATGAGGTCATCCTTATCAGGGGCTTCCGCAGCAAAAGATGATGCAATCACTTGTGAAACAGAGCGATACGGCTGGCTTCTGTTTCCAAGGCTACTGGGAACCCTCCTCTCTCTTAGAGCGTGGTGACAGGTGAATGAATTGCTGTGGCTTCT	259	TCGTCGGCAGCGTCAGATGTGTATAAGAGACAGGTCTCCTGTTCATGCTGTATCCCGCCCCCTGCTGTTTCGGATGAGGTCATCCTTATCAGGGGCTTCCGCAGCAAAAGATGATGCAATCACTTGTGAAACAGAGCGATACGGCTGGCTTCTGTTTCCAAGGCTACTGGGAACCCTCCTCTCTCTTAGAGCGTGGTGACAGGTGAATGAATTGCTGTGGCTTCTCTGTCTCTTATACACATCTCCGAGCCCACGAGAC	Neural_Tube_seq_22815|motifs=5|region_672_864|P230@680-;P090@824-;P185@710-;P069@785+;P107@739-	single_tissue
IV_Neural_Tube_0107	Fig. 3	mouse_invitro_STARR	mouse	Neural_Tube	REGAL_design	5	N141@680-;N270@824-;N200@710-;P069@785+;P265@739-	JDP2@680-;NC056@824-;NC032@710-;RFX2@785+;POU4F3@739-	192	GCAGCAACTTGATGACGAATGACGTCATCACGGCTGACGAACAATCATTCTATCTTCCGTCCTGCTGTGAGCGTCATGAATAATTCATGCAGCTTGTGGTTCTAAAAGAAAGGCCCTTTGGTTCCCAAGGAAACGGGGAACCCAGCAAAGGATCTGGCCTTTGTTCCTCATCATCCATAGATGCTTAAGAGA	259	TCGTCGGCAGCGTCAGATGTGTATAAGAGACAGGCAGCAACTTGATGACGAATGACGTCATCACGGCTGACGAACAATCATTCTATCTTCCGTCCTGCTGTGAGCGTCATGAATAATTCATGCAGCTTGTGGTTCTAAAAGAAAGGCCCTTTGGTTCCCAAGGAAACGGGGAACCCAGCAAAGGATCTGGCCTTTGTTCCTCATCATCCATAGATGCTTAAGAGACTGTCTCTTATACACATCTCCGAGCCCACGAGAC	Neural_Tube_seq_32215|motifs=5|region_672_864|N141@680-;N270@824-;N200@710-;P069@785+;P265@739-	single_tissue
IV_Neural_Tube_0108	Fig. 3	mouse_invitro_STARR	mouse	Neural_Tube	REGAL_design	5	N283@680-;N129@824-;P313@756-;P069@785+;P107@739-	NC057@680-;NC014@824-;TFAP2C@756-;RFX2@785+;ATF4@739-	192	TAAAGGGTCTCATGTGAGCGGTTTCAGCAGCACATTGAGTTATAGGATAGTCACCCTTCTCTCTCTCGCAGCAAAAGATGATGCAATCTATATAGGACCCGGGGCATCGTATGATCGCAGGTAGCCATGGCAACCGGGAACCCTCTGTGCATGCGCGCACGTGGCCATAGCTGTGGGTGGGAGTCAGTCTCA	259	TCGTCGGCAGCGTCAGATGTGTATAAGAGACAGTAAAGGGTCTCATGTGAGCGGTTTCAGCAGCACATTGAGTTATAGGATAGTCACCCTTCTCTCTCTCGCAGCAAAAGATGATGCAATCTATATAGGACCCGGGGCATCGTATGATCGCAGGTAGCCATGGCAACCGGGAACCCTCTGTGCATGCGCGCACGTGGCCATAGCTGTGGGTGGGAGTCAGTCTCACTGTCTCTTATACACATCTCCGAGCCCACGAGAC	Neural_Tube_seq_42353|motifs=5|region_672_864|N283@680-;N129@824-;P313@756-;P069@785+;P107@739-	single_tissue
IV_Neural_Tube_0109	Fig. 3	mouse_invitro_STARR	mouse	Neural_Tube	REGAL_design	5	N039@680-;N158@824-;N291@710-;P306@785+;P265@739-	CTCF@680-;MEF2A@824-;NC010@710-;ATOH1@785+;POU4F3@739-	192	CTACCACAATGGGATCTGGCGCCCTCTGCTGGTGGTAGGGTACTGTCATCTGCATAATGGCTAGGCCTGAGCGTCATGAATAATTCATGCAGCTCGAAGTGCCGGAAAATGTGCCTAATTGCATTGGCAGCTGGCCTGCCAGATGGGACTCCCCAGATGCTATTTTTAGAAACACATAAGATATGCATCTCA	259	TCGTCGGCAGCGTCAGATGTGTATAAGAGACAGCTACCACAATGGGATCTGGCGCCCTCTGCTGGTGGTAGGGTACTGTCATCTGCATAATGGCTAGGCCTGAGCGTCATGAATAATTCATGCAGCTCGAAGTGCCGGAAAATGTGCCTAATTGCATTGGCAGCTGGCCTGCCAGATGGGACTCCCCAGATGCTATTTTTAGAAACACATAAGATATGCATCTCACTGTCTCTTATACACATCTCCGAGCCCACGAGAC	Neural_Tube_seq_92519|motifs=5|region_672_864|N039@680-;N158@824-;N291@710-;P306@785+;P265@739-	single_tissue
IV_Neural_Tube_0110	Fig. 3	mouse_invitro_STARR	mouse	Neural_Tube	REGAL_design	5	P270@744-;N217@812-;P288@710-;P069@785+;N016@739-	FOS@744-;MEF2A@812-;PC021@710-;RFX2@785+;CTCF@739-	192	CCTTTTTGCTAGGATTCATACTTAGGTCCCCACCCTCAATTGCTTTGATGAATGAATAAATGGTCATGGGCTATAGCGCCCCCTGCTGGCACCGTGGCCGGATGCACGTTTAACCTATGTGTTTCCATGGCAACCGGGAACCCGACCTCACGCTGCTGCTATTTTTAGCTACCAAAAATCGAGTCTCCGGAG	259	TCGTCGGCAGCGTCAGATGTGTATAAGAGACAGCCTTTTTGCTAGGATTCATACTTAGGTCCCCACCCTCAATTGCTTTGATGAATGAATAAATGGTCATGGGCTATAGCGCCCCCTGCTGGCACCGTGGCCGGATGCACGTTTAACCTATGTGTTTCCATGGCAACCGGGAACCCGACCTCACGCTGCTGCTATTTTTAGCTACCAAAAATCGAGTCTCCGGAGCTGTCTCTTATACACATCTCCGAGCCCACGAGAC	Neural_Tube_seq_40462|motifs=5|region_672_864|P270@744-;N217@812-;P288@710-;P069@785+;N016@739-	single_tissue
IV_Neural_Tube_0111	Fig. 3	mouse_invitro_STARR	mouse	Neural_Tube	REGAL_design	5	P043@680-;N196@824-;N309@710-;N016@785+;N309@739-	NR2F1@680-;NC002@824-;NC063@710-;CTCF@785+;NC063@739-	192	ATTCCTAGGAATCCAGAGGTCAAAGGTCAGGTGTTGGCGCGCTGATGTCATCCTTATAAAGGATGTGGCGCTGATGTCATTGGATGGCATTTTAATTAGTTCAGTAAACCCACCCTCGCTGCCAGCAGGGGGCGCTATAGCCCAAATTTATTGCGCATGAATGGCAGGGATGCTCATAACACGGATGCTGTA	259	TCGTCGGCAGCGTCAGATGTGTATAAGAGACAGATTCCTAGGAATCCAGAGGTCAAAGGTCAGGTGTTGGCGCGCTGATGTCATCCTTATAAAGGATGTGGCGCTGATGTCATTGGATGGCATTTTAATTAGTTCAGTAAACCCACCCTCGCTGCCAGCAGGGGGCGCTATAGCCCAAATTTATTGCGCATGAATGGCAGGGATGCTCATAACACGGATGCTGTACTGTCTCTTATACACATCTCCGAGCCCACGAGAC	Neural_Tube_seq_93629|motifs=5|region_672_864|P043@680-;N196@824-;N309@710-;N016@785+;N309@739-	single_tissue
IV_Neural_Tube_0112	Fig. 3	mouse_invitro_STARR	mouse	Neural_Tube	REGAL_design	5	N284@804-;P151@824-;N299@710-;P306@785+;P221@739-	NC002@804-;CTCF@824-;NC061@710-;ATOH1@785+;SOX2@739-	192	TCCCAGCACTCAGCTCGTAACCGTCCTGGGAGACAGAACCTCTTTCATGGGCTCCGTAGGCCTGAATGCTGATTTGCATAACAAAGGAAGCGCTACTTTTGGTTCCTGGAGTCTATAAGTCATTTGGCAGCTGGCCTGCCAGATGGGACTGCATGTGGCCACCAGGGGGCACTAGTCACAAGACGAAAAATA	259	TCGTCGGCAGCGTCAGATGTGTATAAGAGACAGTCCCAGCACTCAGCTCGTAACCGTCCTGGGAGACAGAACCTCTTTCATGGGCTCCGTAGGCCTGAATGCTGATTTGCATAACAAAGGAAGCGCTACTTTTGGTTCCTGGAGTCTATAAGTCATTTGGCAGCTGGCCTGCCAGATGGGACTGCATGTGGCCACCAGGGGGCACTAGTCACAAGACGAAAAATACTGTCTCTTATACACATCTCCGAGCCCACGAGAC	Neural_Tube_seq_6470|motifs=5|region_672_864|N284@804-;P151@824-;N299@710-;P306@785+;P221@739-	single_tissue
IV_Neural_Tube_0113	Fig. 3	mouse_invitro_STARR	mouse	Neural_Tube	REGAL_design	5	P274@680-;P274@824-;N294@696-;N182@785+;P107@739-	PC019@680-;PC019@824-;NC059@696-;MEF2D@785+;ATF4@739-	192	CATTTGGTAACTGACCCCTGGCCACGGGCACCACCAGGTGGCATTATGCCCTATACTTTAAGATTTTGCAGCAAAAGATGATGCAATCCCTAGCACTGAACAAAATGTAACAACTAGAAATATCCCCTACCTAGAGTTACAGATCGGAGATTAACTGACCCCTGGCCCCAGTGACACACAGCTTACCTGGTA	259	TCGTCGGCAGCGTCAGATGTGTATAAGAGACAGCATTTGGTAACTGACCCCTGGCCACGGGCACCACCAGGTGGCATTATGCCCTATACTTTAAGATTTTGCAGCAAAAGATGATGCAATCCCTAGCACTGAACAAAATGTAACAACTAGAAATATCCCCTACCTAGAGTTACAGATCGGAGATTAACTGACCCCTGGCCCCAGTGACACACAGCTTACCTGGTACTGTCTCTTATACACATCTCCGAGCCCACGAGAC	Neural_Tube_seq_70407|motifs=5|region_672_864|P274@680-;P274@824-;N294@696-;N182@785+;P107@739-	single_tissue
IV_Neural_Tube_0114	Fig. 3	mouse_invitro_STARR	mouse	Neural_Tube	REGAL_design	5	P204@680-;P070@824-;P095@756-;P306@785+;P107@739-	CTCF@680-;MEF2D@824-;PC006@756-;ATOH1@785+;ATF4@739-	192	CATTATGTCTCTAGTGCCCTCTGCTGGTCCAACAGAAATGGGACTCGGGGTTGTCAGGTGTTGGGTTGCAGCAAAAGATGATGCAATCTTTTTGAATAATTGCTAGGACGGATACAGTGAACGGTGGCAGCTGGCCTGCCAGATGGGACTATCTCGTCCCGGTGCTATTTTTAGCCCCTTGGAGGACCCGCG	259	TCGTCGGCAGCGTCAGATGTGTATAAGAGACAGCATTATGTCTCTAGTGCCCTCTGCTGGTCCAACAGAAATGGGACTCGGGGTTGTCAGGTGTTGGGTTGCAGCAAAAGATGATGCAATCTTTTTGAATAATTGCTAGGACGGATACAGTGAACGGTGGCAGCTGGCCTGCCAGATGGGACTATCTCGTCCCGGTGCTATTTTTAGCCCCTTGGAGGACCCGCGCTGTCTCTTATACACATCTCCGAGCCCACGAGAC	Neural_Tube_seq_74550|motifs=5|region_672_864|P204@680-;P070@824-;P095@756-;P306@785+;P107@739-	single_tissue
IV_Neural_Tube_0115	Fig. 3	mouse_invitro_STARR	mouse	Neural_Tube	REGAL_design	5	N141@680-;P014@824-;P204@710-;P306@785+;P265@739-	JDP2@680-;PC004@824-;CTCF@710-;ATOH1@785+;POU4F3@739-	192	GGAATGAGTTGATGACGAATGACGTCATCACGGCTGACCTCTAGTGCCCTCTGTTGGTAATTCCCGGTGAGCGTCATGAATAATTCATGCAGCTCAAGAAGACTACCTCTGCTTGGCACCCCGGTGGCAGCTGGCCTGCCAGATGGGACCAATAGAGGGTTAATTAGATCCAGATGGCGAAAAGCCAGTGTT	259	TCGTCGGCAGCGTCAGATGTGTATAAGAGACAGGGAATGAGTTGATGACGAATGACGTCATCACGGCTGACCTCTAGTGCCCTCTGTTGGTAATTCCCGGTGAGCGTCATGAATAATTCATGCAGCTCAAGAAGACTACCTCTGCTTGGCACCCCGGTGGCAGCTGGCCTGCCAGATGGGACCAATAGAGGGTTAATTAGATCCAGATGGCGAAAAGCCAGTGTTCTGTCTCTTATACACATCTCCGAGCCCACGAGAC	Neural_Tube_seq_12747|motifs=5|region_672_864|N141@680-;P014@824-;P204@710-;P306@785+;P265@739-	single_tissue
IV_Neural_Tube_0116	Fig. 3	mouse_invitro_STARR	mouse	Neural_Tube	REGAL_design	5	N094@680-;N137@824-;P119@782-;P306@785+;P107@739-	ATF4@680-;NFIA@824-;SIX1@782-;ATOH1@785+;ATF4@739-	192	TCAGCACTTTAAGAGGATGATGCAATTTTCCAGCAAAGAGCCACATCCGAGGTTGTATGCCCGGGGAGCAGCAAAAGATGATGCAATCTTTTTGAATCATCCTGTAAACCATAGCATAATGGAGTGGCAGCTGGCCTGCCAGATGGGACAAGGCCCGATGTAGCTGCCAAGAGCATCAGTGTCAGAAAGGAT	259	TCGTCGGCAGCGTCAGATGTGTATAAGAGACAGTCAGCACTTTAAGAGGATGATGCAATTTTCCAGCAAAGAGCCACATCCGAGGTTGTATGCCCGGGGAGCAGCAAAAGATGATGCAATCTTTTTGAATCATCCTGTAAACCATAGCATAATGGAGTGGCAGCTGGCCTGCCAGATGGGACAAGGCCCGATGTAGCTGCCAAGAGCATCAGTGTCAGAAAGGATCTGTCTCTTATACACATCTCCGAGCCCACGAGAC	Neural_Tube_seq_75910|motifs=5|region_672_864|N094@680-;N137@824-;P119@782-;P306@785+;P107@739-	single_tissue
IV_Neural_Tube_0117	Fig. 3	mouse_invitro_STARR	mouse	Neural_Tube	REGAL_design	5	N249@680-;P061@824-;P079@770-;P069@785+;N129@739-	NC048@680-;PC001@824-;CEBPG@770-;RFX2@785+;NC014@739-	192	TGCAATGCGCCCGCCGAGCGCGTGCGCGGCGCAGCCAGACAGAAGCAAGCTGAAAGGCAGAGTGACAGCGCGCACGTGGTCACCAACTAGATAAACAGTTATTAAAAGATTATGCACCGGGTTGCCATGGCAACCGGGAACCCCAATGCAATGGGGGGGGGGGTGGGGGAGTCGATGGACGATCCCGCAAAT	259	TCGTCGGCAGCGTCAGATGTGTATAAGAGACAGTGCAATGCGCCCGCCGAGCGCGTGCGCGGCGCAGCCAGACAGAAGCAAGCTGAAAGGCAGAGTGACAGCGCGCACGTGGTCACCAACTAGATAAACAGTTATTAAAAGATTATGCACCGGGTTGCCATGGCAACCGGGAACCCCAATGCAATGGGGGGGGGGGTGGGGGAGTCGATGGACGATCCCGCAAATCTGTCTCTTATACACATCTCCGAGCCCACGAGAC	Neural_Tube_seq_28947|motifs=5|region_672_864|N249@680-;P061@824-;P079@770-;P069@785+;N129@739-	single_tissue
IV_Neural_Tube_0118	Fig. 3	mouse_invitro_STARR	mouse	Neural_Tube	REGAL_design	5	P316@680-;N017@824-;N309@731-;P306@785+;P265@739-	PC027@680-;CTCF@824-;NC063@731-;ATOH1@785+;POU4F3@739-	192	CGCCTCTTTCGATATAATCCATTCATGAGCAAAAGAGCAGCTCTCACGGCCTTGTGTGTGCGCTGATTGAGCGTCATGAATAATTCATGCAGCTCCTTCTTCCTAGGTTTTCCTTGCGCCTCGGTGGCAGCTGGCCTGCCAGATGGGACTTGTGGGCTCTAGCGCCACCTATTGGCAGGTAATGACTCTGCT	259	TCGTCGGCAGCGTCAGATGTGTATAAGAGACAGCGCCTCTTTCGATATAATCCATTCATGAGCAAAAGAGCAGCTCTCACGGCCTTGTGTGTGCGCTGATTGAGCGTCATGAATAATTCATGCAGCTCCTTCTTCCTAGGTTTTCCTTGCGCCTCGGTGGCAGCTGGCCTGCCAGATGGGACTTGTGGGCTCTAGCGCCACCTATTGGCAGGTAATGACTCTGCTCTGTCTCTTATACACATCTCCGAGCCCACGAGAC	Neural_Tube_seq_77818|motifs=5|region_672_864|P316@680-;N017@824-;N309@731-;P306@785+;P265@739-	single_tissue
IV_Neural_Tube_0119	Fig. 3	mouse_invitro_STARR	mouse	Neural_Tube	REGAL_design	5	N062@680-;P083@824-;N299@813-;P069@785+;P041@739-	NC005@680-;MEF2D@824-;NC061@813-;RFX2@785+;SPIB@739-	192	AAGTAAAGTCAAACATAGGAAAACACTTACCCCTTAAGAGTATATGCCTGGAGGTCTGAAACATTATTCTTCATCTTTCACTTCCTGCTTACTTCGTCTCTGAAAGCAGAAGGGGGCAGTGTTGCCATGGCAACCGGGAACCCTCTTTCATGGGCTCCGTAGCCCTGGCCTTTACGCGGGGGGAGAGTTATG	259	TCGTCGGCAGCGTCAGATGTGTATAAGAGACAGAAGTAAAGTCAAACATAGGAAAACACTTACCCCTTAAGAGTATATGCCTGGAGGTCTGAAACATTATTCTTCATCTTTCACTTCCTGCTTACTTCGTCTCTGAAAGCAGAAGGGGGCAGTGTTGCCATGGCAACCGGGAACCCTCTTTCATGGGCTCCGTAGCCCTGGCCTTTACGCGGGGGGAGAGTTATGCTGTCTCTTATACACATCTCCGAGCCCACGAGAC	Neural_Tube_seq_60733|motifs=5|region_672_864|N062@680-;P083@824-;N299@813-;P069@785+;P041@739-	single_tissue
IV_Neural_Tube_0120	Fig. 3	mouse_invitro_STARR	mouse	Neural_Tube	REGAL_design	5	P232@680-;P151@824-;P185@798-;P069@785+;P219@739-	FOXC1@680-;CTCF@824-;PC010@798-;RFX2@785+;PC014@739-	192	GGGGTCTTCCGTGCATGTAGACAAGGGGGTCATTGTTTACACAGCACTCAGTCTTGTATAACACAGCGCCTTAAATGCCATGAATGGGCACTTTTAATTTGGTGTGGCCCATAGTGGCCAGTTGCCATGGCAACCGGGAACCCTAGGCGAGGATGTGGCCACCAGGGGGCACTAAGATACCTAGACACAAAG	259	TCGTCGGCAGCGTCAGATGTGTATAAGAGACAGGGGGTCTTCCGTGCATGTAGACAAGGGGGTCATTGTTTACACAGCACTCAGTCTTGTATAACACAGCGCCTTAAATGCCATGAATGGGCACTTTTAATTTGGTGTGGCCCATAGTGGCCAGTTGCCATGGCAACCGGGAACCCTAGGCGAGGATGTGGCCACCAGGGGGCACTAAGATACCTAGACACAAAGCTGTCTCTTATACACATCTCCGAGCCCACGAGAC	Neural_Tube_seq_17078|motifs=5|region_672_864|P232@680-;P151@824-;P185@798-;P069@785+;P219@739-	single_tissue
IV_Neural_Tube_0121	Fig. 3	mouse_invitro_STARR	mouse	Neural_Tube	REGAL_design	5	P310@680-;N158@824-;N017@710-;P069@785+;P265@739-	PC026@680-;MEF2A@824-;CTCF@710-;RFX2@785+;POU4F3@739-	192	TAAAAGAGGGTTTCTGTCATTCCGTAGTTCCAAAGTTCTGGGCTCTAGCGCCCCCTGGTGGTGGTAATGAGCGTCATGAATAATTCATGCAGCTTGAGAAAACAAGGAGGAAGCACGGCGGTGGCCATGGCAACCACGAACCCACAACTAAGCCAGATGCTATTTTTAGAAACACATAAGTGAATGGCAAGA	259	TCGTCGGCAGCGTCAGATGTGTATAAGAGACAGTAAAAGAGGGTTTCTGTCATTCCGTAGTTCCAAAGTTCTGGGCTCTAGCGCCCCCTGGTGGTGGTAATGAGCGTCATGAATAATTCATGCAGCTTGAGAAAACAAGGAGGAAGCACGGCGGTGGCCATGGCAACCACGAACCCACAACTAAGCCAGATGCTATTTTTAGAAACACATAAGTGAATGGCAAGACTGTCTCTTATACACATCTCCGAGCCCACGAGAC	Neural_Tube_seq_22310|motifs=5|region_672_864|P310@680-;N158@824-;N017@710-;P069@785+;P265@739-	single_tissue
IV_Neural_Tube_0122	Fig. 3	mouse_invitro_STARR	mouse	Neural_Tube	REGAL_design	5	P310@680-;N309@824-;N255@745-;P069@785+;P107@739-	PC026@680-;NC063@824-;NC051@745-;RFX2@785+;ATF4@739-	192	TTTCTGCTGGTTTCTGTCATTCCGCTTGAGTTTTTAAACGGAGGAGGAAGGGAGCAGCCCCCCGCCTGCAGCAAAAGATGATGCAATCGCCGGGCGAGCAAAAGTCTCTACAAACTATCAGTTGCCATGGGAACCGGGAACCCACTCTTAACGCGCTGATGTCGTCATTGTATTCTGTCGCCACTAAAGCCA	259	TCGTCGGCAGCGTCAGATGTGTATAAGAGACAGTTTCTGCTGGTTTCTGTCATTCCGCTTGAGTTTTTAAACGGAGGAGGAAGGGAGCAGCCCCCCGCCTGCAGCAAAAGATGATGCAATCGCCGGGCGAGCAAAAGTCTCTACAAACTATCAGTTGCCATGGGAACCGGGAACCCACTCTTAACGCGCTGATGTCGTCATTGTATTCTGTCGCCACTAAAGCCACTGTCTCTTATACACATCTCCGAGCCCACGAGAC	Neural_Tube_seq_9955|motifs=5|region_672_864|P310@680-;N309@824-;N255@745-;P069@785+;P107@739-	single_tissue
IV_Neural_Tube_0123	Fig. 3	mouse_invitro_STARR	mouse	Neural_Tube	REGAL_design	5	P278@680-;N301@674-;P107@710-;P306@785+;P107@739-	PC001@680-;RELA@674-;ATF4@710-;ATOH1@785+;ATF4@739-	192	TCATGACTCTGAAACAATAGAAGCGAGGAAAGCCCCAGGCAGCAAAAGATGATGCAATCATTCAGAGGCAGCAAAAGATGATGCAATCATCGGTAGCAAATCTAGACTGCTAGGTAGTCTAAGGTGGCAGCTGGCCTGCCAGATGGGACAGGACTAGTTCTCTGAGGGGTCCATCCCAGTTACAGAGATCCC	259	TCGTCGGCAGCGTCAGATGTGTATAAGAGACAGTCATGACTCTGAAACAATAGAAGCGAGGAAAGCCCCAGGCAGCAAAAGATGATGCAATCATTCAGAGGCAGCAAAAGATGATGCAATCATCGGTAGCAAATCTAGACTGCTAGGTAGTCTAAGGTGGCAGCTGGCCTGCCAGATGGGACAGGACTAGTTCTCTGAGGGGTCCATCCCAGTTACAGAGATCCCCTGTCTCTTATACACATCTCCGAGCCCACGAGAC	Neural_Tube_seq_56019|motifs=5|region_672_864|P278@680-;N301@674-;P107@710-;P306@785+;P107@739-	single_tissue
IV_Neural_Tube_0124	Fig. 3	mouse_invitro_STARR	mouse	Neural_Tube	REGAL_design	5	N232@680-;N270@824-;N222@850-;P024@785+;P324@739-	CAD@680-;NC056@824-;NC039@850-;POU5F1@785+;ATF4@739-	192	AACCCTGGTTCAGTGATTTTATTTTTATAGTTCTGGCAGGAAGCTCTTCAGATAGGCTTCGGCGATGGGGTGACGTAATACTAGGGTGGCTAGAGCAGCACAGCCAGCCTGGAACCACGCCATTGATATGCAAATGAGCTCCTCCCTCCCATTCTGGCCTTTGTTTTTGTACAGCGTGGCGCTGCTAGAGTC	259	TCGTCGGCAGCGTCAGATGTGTATAAGAGACAGAACCCTGGTTCAGTGATTTTATTTTTATAGTTCTGGCAGGAAGCTCTTCAGATAGGCTTCGGCGATGGGGTGACGTAATACTAGGGTGGCTAGAGCAGCACAGCCAGCCTGGAACCACGCCATTGATATGCAAATGAGCTCCTCCCTCCCATTCTGGCCTTTGTTTTTGTACAGCGTGGCGCTGCTAGAGTCCTGTCTCTTATACACATCTCCGAGCCCACGAGAC	Neural_Tube_seq_49353|motifs=5|region_672_864|N232@680-;N270@824-;N222@850-;P024@785+;P324@739-	single_tissue
IV_Neural_Tube_0125	Fig. 3	mouse_invitro_STARR	mouse	Neural_Tube	REGAL_design	5	P151@680-;P090@824-;N309@710-;P069@785+;P321@739-	CTCF@680-;TBX5@824-;NC063@710-;RFX2@785+;PC029@739-	192	CTGGGCCTATGTGGCCACCAGGGGGCACTATATAGCGTGCGCTGATGGCATTCCTGCAGAGTGCTGGTTAACGATGACATGGTTGAGTAATGCACGCATCCACCAAGGACCTGACATCTGGTTGCCATGGCAACGGGGAACCCTATGCCCACTTAGAGCGTGGTGACAGGTGGCCGCTGACGACCTCAACTC	259	TCGTCGGCAGCGTCAGATGTGTATAAGAGACAGCTGGGCCTATGTGGCCACCAGGGGGCACTATATAGCGTGCGCTGATGGCATTCCTGCAGAGTGCTGGTTAACGATGACATGGTTGAGTAATGCACGCATCCACCAAGGACCTGACATCTGGTTGCCATGGCAACGGGGAACCCTATGCCCACTTAGAGCGTGGTGACAGGTGGCCGCTGACGACCTCAACTCCTGTCTCTTATACACATCTCCGAGCCCACGAGAC	Neural_Tube_seq_98686|motifs=5|region_672_864|P151@680-;P090@824-;N309@710-;P069@785+;P321@739-	single_tissue
IV_Neural_Tube_0126	Fig. 3	mouse_invitro_STARR	mouse	Neural_Tube	REGAL_design	5	N141@680-;P083@824-;P095@710-;P306@785+;N200@739-	JDP2@680-;MEF2D@824-;PC006@710-;ATOH1@785+;NC032@739-	192	ACCCCCAGTTGATGACGAATGACGTCATCACGGCTGACGGAATTGATGAATAATTGCTACCTCTTCCGAACAATCAGCCTCGATACGATGATGGCAAGTACTGGGGTGAAAAAGAAGGAACCGCAGACAGCTGCCCTGCCAGATGGGACTTTCTGGTGCTAAAAATAACACTACTAAAAATTGTTCGCCTAA	259	TCGTCGGCAGCGTCAGATGTGTATAAGAGACAGACCCCCAGTTGATGACGAATGACGTCATCACGGCTGACGGAATTGATGAATAATTGCTACCTCTTCCGAACAATCAGCCTCGATACGATGATGGCAAGTACTGGGGTGAAAAAGAAGGAACCGCAGACAGCTGCCCTGCCAGATGGGACTTTCTGGTGCTAAAAATAACACTACTAAAAATTGTTCGCCTAACTGTCTCTTATACACATCTCCGAGCCCACGAGAC	Neural_Tube_seq_74500|motifs=5|region_672_864|N141@680-;P083@824-;P095@710-;P306@785+;N200@739-	single_tissue
IV_Neural_Tube_0127	Fig. 3	mouse_invitro_STARR	mouse	Neural_Tube	REGAL_design	5	P219@680-;N030@824-;N299@676-;P069@785+;P085@806-	PC014@680-;NC002@824-;NC061@676-;RFX2@785+;SIX1@806-	192	GGCTCCTCTTTCATGGGCTCCGTAGGCCTGGCTTGTTGTTGTCAAGGGAGTGGTGTAAGTAATGCCGGATATGCACAGCTCTCCACAGAAGTCTAATCAAAGTGGATTCACTTACGCCTGGTTGCCATGGCAACCACTTACCGGAGGTATCAGGTTACACTTTCCATCCTTCCGGAGGAACTGCTGTCATCT	259	TCGTCGGCAGCGTCAGATGTGTATAAGAGACAGGGCTCCTCTTTCATGGGCTCCGTAGGCCTGGCTTGTTGTTGTCAAGGGAGTGGTGTAAGTAATGCCGGATATGCACAGCTCTCCACAGAAGTCTAATCAAAGTGGATTCACTTACGCCTGGTTGCCATGGCAACCACTTACCGGAGGTATCAGGTTACACTTTCCATCCTTCCGGAGGAACTGCTGTCATCTCTGTCTCTTATACACATCTCCGAGCCCACGAGAC	Neural_Tube_seq_37586|motifs=5|region_672_864|P219@680-;N030@824-;N299@676-;P069@785+;P085@806-	single_tissue
IV_Neural_Tube_0128	Fig. 3	mouse_invitro_STARR	mouse	Neural_Tube	REGAL_design	5	P302@680-;N270@824-;P107@710-;N150@785+;N113@739-	PC023@680-;NC056@824-;ATF4@710-;RELA@785+;MAFB@739-	192	ATCCGTCAGGCGTAGGCGGCGGCGCTTGCGCAGAGGGGGCAGCAAAAGATGATGCAATCAAACGCGGTATCTAAATTGCAAAGTCAGCATAACACTAGGCATCCTCGATCGGTTGGCAAGAGGGGAAATCCCCAGTTCTCCTTTCCCAGAAGTCTGGCCTTTGTTCCTTTTACATCAACTAAAATGCACTCA	259	TCGTCGGCAGCGTCAGATGTGTATAAGAGACAGATCCGTCAGGCGTAGGCGGCGGCGCTTGCGCAGAGGGGGCAGCAAAAGATGATGCAATCAAACGCGGTATCTAAATTGCAAAGTCAGCATAACACTAGGCATCCTCGATCGGTTGGCAAGAGGGGAAATCCCCAGTTCTCCTTTCCCAGAAGTCTGGCCTTTGTTCCTTTTACATCAACTAAAATGCACTCACTGTCTCTTATACACATCTCCGAGCCCACGAGAC	Neural_Tube_seq_61688|motifs=5|region_672_864|P302@680-;N270@824-;P107@710-;N150@785+;N113@739-	single_tissue
IV_Neural_Tube_0129	Fig. 3	mouse_invitro_STARR	mouse	Neural_Tube	REGAL_design	5	P232@680-;N013@824-;N309@705-;N192@785+;N029@739-	FOXC1@680-;NFE2L2@824-;NC063@705-;POU5F1@785+;CTCF@739-	192	TGAACACTCCGTGCATGTAGACAAGGGGGTCATGCGCTGATGTTATAGTTCGCAGTATATTCTCTCAGGGCTATGGCGCCCCCTGCTGGCTGACACGAATTCCGAAAGTAGAACAGCCTAATGCAATTGCAACATTTACCTGAAATATTAAAATTAAGCAGAGGAGGTGACTCAGCGAAGAGTCAGAAATCT	259	TCGTCGGCAGCGTCAGATGTGTATAAGAGACAGTGAACACTCCGTGCATGTAGACAAGGGGGTCATGCGCTGATGTTATAGTTCGCAGTATATTCTCTCAGGGCTATGGCGCCCCCTGCTGGCTGACACGAATTCCGAAAGTAGAACAGCCTAATGCAATTGCAACATTTACCTGAAATATTAAAATTAAGCAGAGGAGGTGACTCAGCGAAGAGTCAGAAATCTCTGTCTCTTATACACATCTCCGAGCCCACGAGAC	Neural_Tube_seq_51447|motifs=5|region_672_864|P232@680-;N013@824-;N309@705-;N192@785+;N029@739-	single_tissue
IV_Neural_Tube_0130	Fig. 3	mouse_invitro_STARR	mouse	Neural_Tube	REGAL_design	5	N283@680-;N158@824-;P095@792-;P306@785+;N141@739-	NC057@680-;MEF2A@824-;PC006@792-;ATOH1@785+;JDP2@739-	192	TAATGCCGCTCATGTGAGCGGTTTCAGCAGCACATTGTGTTCTGATGGCGGAGTATGGCTAAGCCAGTTGATGACGAATGACGTCATCACGGCTGAGTCAGTCCCCAGGTCAAAAGTAAATTGGTGGCAGCTGGCCTGCCAGATGGGACCAGCCAGATGCTATTTTTAGAAAAACGAGCAAGATCCAGCTGC	259	TCGTCGGCAGCGTCAGATGTGTATAAGAGACAGTAATGCCGCTCATGTGAGCGGTTTCAGCAGCACATTGTGTTCTGATGGCGGAGTATGGCTAAGCCAGTTGATGACGAATGACGTCATCACGGCTGAGTCAGTCCCCAGGTCAAAAGTAAATTGGTGGCAGCTGGCCTGCCAGATGGGACCAGCCAGATGCTATTTTTAGAAAAACGAGCAAGATCCAGCTGCCTGTCTCTTATACACATCTCCGAGCCCACGAGAC	Neural_Tube_seq_40633|motifs=5|region_672_864|N283@680-;N158@824-;P095@792-;P306@785+;N141@739-	single_tissue
IV_Neural_Tube_0131	Fig. 3	mouse_invitro_STARR	mouse	Neural_Tube	REGAL_design	5	N309@680-;P020@824-;P107@710-;P069@785+;P107@739-	NC063@680-;VSX1@824-;ATF4@710-;RFX2@785+;ATF4@739-	192	AGAGATGAGCGCTGATGTCATTGAAAATAACCACGTGAGCAGCAAAAGATGATGCAATCTGTGCTGCGCAGCAAAAGATGATGCAATCACCTACTCTGTGCGGCAAAGCGCTGCGCTTCGGTTGCCATGGCAACCGGGAACCCTGCAAAAAACCGCTCTTCTGAAGCTAATTAAACGTGGACGTCGTTCCTA	259	TCGTCGGCAGCGTCAGATGTGTATAAGAGACAGAGAGATGAGCGCTGATGTCATTGAAAATAACCACGTGAGCAGCAAAAGATGATGCAATCTGTGCTGCGCAGCAAAAGATGATGCAATCACCTACTCTGTGCGGCAAAGCGCTGCGCTTCGGTTGCCATGGCAACCGGGAACCCTGCAAAAAACCGCTCTTCTGAAGCTAATTAAACGTGGACGTCGTTCCTACTGTCTCTTATACACATCTCCGAGCCCACGAGAC	Neural_Tube_seq_77410|motifs=5|region_672_864|N309@680-;P020@824-;P107@710-;P069@785+;P107@739-	single_tissue
IV_Neural_Tube_0132	Fig. 3	mouse_invitro_STARR	mouse	Neural_Tube	REGAL_design	5	N052@680-;N270@824-;P209@710-;P069@785+;N138@739-	CEBPG@680-;NC056@824-;SOX2@710-;RFX2@785+;RFX5@739-	192	CTCTATTGTTATTAAAGAAGATGATGCAATCTGTTTCTTTGAGACGGGCCCATTTGAATATTAATGAGCGTGTTGCCATGGGAACGGAAGAAAAATTCCGGCACCATTTGTTTTTCATCGGTAGCCACGGCGACCGGGAACCCTGGGTTTTGTCTGGCCTTTGTTCTTGTATCCCCTGGAGTTAATGCAAGC	259	TCGTCGGCAGCGTCAGATGTGTATAAGAGACAGCTCTATTGTTATTAAAGAAGATGATGCAATCTGTTTCTTTGAGACGGGCCCATTTGAATATTAATGAGCGTGTTGCCATGGGAACGGAAGAAAAATTCCGGCACCATTTGTTTTTCATCGGTAGCCACGGCGACCGGGAACCCTGGGTTTTGTCTGGCCTTTGTTCTTGTATCCCCTGGAGTTAATGCAAGCCTGTCTCTTATACACATCTCCGAGCCCACGAGAC	Neural_Tube_seq_68565|motifs=5|region_672_864|N052@680-;N270@824-;P209@710-;P069@785+;N138@739-	single_tissue
IV_Neural_Tube_0133	Fig. 3	mouse_invitro_STARR	mouse	Neural_Tube	REGAL_design	5	N242@680-;P289@824-;N016@710-;P069@785+;N106@739-	NC047@680-;POU4F3@824-;CTCF@710-;RFX2@785+;NEUROG2@739-	192	CCATTTACGAATGTTAACAAGGAAAATTCTCTCCATTGGGGCTATAGCGCCCCCTGCTGGTCTCGCGTGGGTGGAGAGCAGATGGCCACTGCTGGGTATAATTCTGTGGCATTAACATGGGTTGCCAAGGCAACTGGGAACCCTCCAGACATAGCACTGCATGAATTATTCATGCGCTGCGCGTGCCCCACA	259	TCGTCGGCAGCGTCAGATGTGTATAAGAGACAGCCATTTACGAATGTTAACAAGGAAAATTCTCTCCATTGGGGCTATAGCGCCCCCTGCTGGTCTCGCGTGGGTGGAGAGCAGATGGCCACTGCTGGGTATAATTCTGTGGCATTAACATGGGTTGCCAAGGCAACTGGGAACCCTCCAGACATAGCACTGCATGAATTATTCATGCGCTGCGCGTGCCCCACACTGTCTCTTATACACATCTCCGAGCCCACGAGAC	Neural_Tube_seq_66088|motifs=5|region_672_864|N242@680-;P289@824-;N016@710-;P069@785+;N106@739-	single_tissue
IV_Neural_Tube_0134	Fig. 3	mouse_invitro_STARR	mouse	Neural_Tube	REGAL_design	5	N143@680-;P090@824-;P176@756-;P306@785+;P107@739-	NC016@680-;TBX5@824-;BACH1_MAFK@756-;ATOH1@785+;ATF4@739-	192	ATAGGTCATGAGCAGGAATCATACGGGAAGTATGACGTCAGTGTGTCTTGCGCATCGGATGAAGAAAGCAGCAAAAGATGATGCAATCATTCAGAGAGACTCAGCATGAGTTGTACGGCGGCCGTGGCAGCTGGCCTGCCAGATGGGACGGTTTAGAGCGTGGTGACAGGTGGCAATCTTAGGATCAACAGG	259	TCGTCGGCAGCGTCAGATGTGTATAAGAGACAGATAGGTCATGAGCAGGAATCATACGGGAAGTATGACGTCAGTGTGTCTTGCGCATCGGATGAAGAAAGCAGCAAAAGATGATGCAATCATTCAGAGAGACTCAGCATGAGTTGTACGGCGGCCGTGGCAGCTGGCCTGCCAGATGGGACGGTTTAGAGCGTGGTGACAGGTGGCAATCTTAGGATCAACAGGCTGTCTCTTATACACATCTCCGAGCCCACGAGAC	Neural_Tube_seq_33131|motifs=5|region_672_864|N143@680-;P090@824-;P176@756-;P306@785+;P107@739-	single_tissue
IV_Neural_Tube_0135	Fig. 3	mouse_invitro_STARR	mouse	Neural_Tube	REGAL_design	5	N152@680-;N200@824-;P185@710-;N092@785+;P316@739-	NC018@680-;NC032@824-;PC010@710-;MEF2A@785+;PC027@739-	192	GAGCACAGCGCGCATGCGCAAGGCTCACTGAGCCACCAGGATGAGGTCATCCTTATTAGCGAAAGAGTCGATATAATCCATTCATGAGCAAAAGAGCAGCCAAGGGGTGCGGCCGCAGATTTAAAAATAGAACTTAGATTTGTTATTCCCTCGAACAATCATTCTCATTATGGCTCTGGCTGACCAGAAACC	259	TCGTCGGCAGCGTCAGATGTGTATAAGAGACAGGAGCACAGCGCGCATGCGCAAGGCTCACTGAGCCACCAGGATGAGGTCATCCTTATTAGCGAAAGAGTCGATATAATCCATTCATGAGCAAAAGAGCAGCCAAGGGGTGCGGCCGCAGATTTAAAAATAGAACTTAGATTTGTTATTCCCTCGAACAATCATTCTCATTATGGCTCTGGCTGACCAGAAACCCTGTCTCTTATACACATCTCCGAGCCCACGAGAC	Neural_Tube_seq_57614|motifs=5|region_672_864|N152@680-;N200@824-;P185@710-;N092@785+;P316@739-	single_tissue
IV_Neural_Tube_0136	Fig. 3	mouse_invitro_STARR	mouse	Neural_Tube	REGAL_design	5	N017@680-;N158@824-;P119@710-;P069@785+;P265@739-	CTCF@680-;MEF2A@824-;SIX1@710-;RFX2@785+;POU4F3@739-	192	AGGGTTTGTGGGCTCTAGCGCCCCCTGCTGGCTTGCTGATATGTGAAACCTGATACCCCGATGGTGATGAGCGTCATGAATAATTCATGCAGGTCCACTAGGTGAGGGAGCCTCACAGAGGTTTCCACGGCAACCGGGAACCCTCTCTCCCTCCAGATGCTATTTTTAGAAACACACCGAACCGTTTGGTCA	259	TCGTCGGCAGCGTCAGATGTGTATAAGAGACAGAGGGTTTGTGGGCTCTAGCGCCCCCTGCTGGCTTGCTGATATGTGAAACCTGATACCCCGATGGTGATGAGCGTCATGAATAATTCATGCAGGTCCACTAGGTGAGGGAGCCTCACAGAGGTTTCCACGGCAACCGGGAACCCTCTCTCCCTCCAGATGCTATTTTTAGAAACACACCGAACCGTTTGGTCACTGTCTCTTATACACATCTCCGAGCCCACGAGAC	Neural_Tube_seq_26624|motifs=5|region_672_864|N017@680-;N158@824-;P119@710-;P069@785+;P265@739-	single_tissue
IV_Neural_Tube_0137	Fig. 3	mouse_invitro_STARR	mouse	Neural_Tube	REGAL_design	5	N158@680-;N158@824-;N099@710-;P069@785+;N217@739-	MEF2A@680-;MEF2A@824-;CTCF@710-;RFX2@785+;MEF2A@739-	192	TAATACTTCCAGATGCTATTTTTAGAAACAGGCGCCACTCACGCAACAGCGCCCCCTATCGGTGGTGCTAGACCTCACGCTGCTGCTATTTTTAGCAACGTTAGTGTAGAGTCCGGTGCTGTTACCATGGCAACCCAGAACCCGGTTACAGGCCAGATGCTATTTTTAGAAACATGCTCAACTCAAACAGTT	259	TCGTCGGCAGCGTCAGATGTGTATAAGAGACAGTAATACTTCCAGATGCTATTTTTAGAAACAGGCGCCACTCACGCAACAGCGCCCCCTATCGGTGGTGCTAGACCTCACGCTGCTGCTATTTTTAGCAACGTTAGTGTAGAGTCCGGTGCTGTTACCATGGCAACCCAGAACCCGGTTACAGGCCAGATGCTATTTTTAGAAACATGCTCAACTCAAACAGTTCTGTCTCTTATACACATCTCCGAGCCCACGAGAC	Neural_Tube_seq_35366|motifs=5|region_672_864|N158@680-;N158@824-;N099@710-;P069@785+;N217@739-	single_tissue
IV_Neural_Tube_0138	Fig. 3	mouse_invitro_STARR	mouse	Neural_Tube	REGAL_design	5	N259@680-;P090@824-;P185@704-;P069@785+;N269@739-	NC001@680-;TBX5@824-;PC010@704-;RFX2@785+;NC055@739-	192	CTCATATTGCGTATGCGCGCGCGCGCGCGCGCGGATGAGGTCATCCTTACCGGATCTCAAGGAAAACAGTACTGTCCACACACATAGGCTTCAGAATAGCTAATTCTCAAACCAGGCTTAGTTGCCATGGCAACGGGGAACCCCTGTTTAGCTTAGAGCGTGGTGACAGGTGATGGGGTAGATTGAGATTCA	259	TCGTCGGCAGCGTCAGATGTGTATAAGAGACAGCTCATATTGCGTATGCGCGCGCGCGCGCGCGCGGATGAGGTCATCCTTACCGGATCTCAAGGAAAACAGTACTGTCCACACACATAGGCTTCAGAATAGCTAATTCTCAAACCAGGCTTAGTTGCCATGGCAACGGGGAACCCCTGTTTAGCTTAGAGCGTGGTGACAGGTGATGGGGTAGATTGAGATTCACTGTCTCTTATACACATCTCCGAGCCCACGAGAC	Neural_Tube_seq_6503|motifs=5|region_672_864|N259@680-;P090@824-;P185@704-;P069@785+;N269@739-	single_tissue
IV_Neural_Tube_0139	Fig. 3	mouse_invitro_STARR	mouse	Neural_Tube	REGAL_design	5	P109@680-;N188@793-;N299@710-;N171@785+;P078@739-	ZIC5@680-;NC030@793-;NC061@710-;NC001@785+;POU1F1@739-	192	TCCACTCACTTAACAGGCCCCCTGCTGTGATTAGTGTTCCTCTTTCATGGGCTCCGTAGGCCTGGCCTGCGGCATATTAATTATTCACGAATACCTGGGTGGGACACAGAGGTAGTGCGCATCCGCTCGCGCGCAGATATAGAAATATTGATTTATCTGAGTTAGTTAATTGTAATGGGAACAGGGTTCAGC	259	TCGTCGGCAGCGTCAGATGTGTATAAGAGACAGTCCACTCACTTAACAGGCCCCCTGCTGTGATTAGTGTTCCTCTTTCATGGGCTCCGTAGGCCTGGCCTGCGGCATATTAATTATTCACGAATACCTGGGTGGGACACAGAGGTAGTGCGCATCCGCTCGCGCGCAGATATAGAAATATTGATTTATCTGAGTTAGTTAATTGTAATGGGAACAGGGTTCAGCCTGTCTCTTATACACATCTCCGAGCCCACGAGAC	Neural_Tube_seq_7646|motifs=5|region_672_864|P109@680-;N188@793-;N299@710-;N171@785+;P078@739-	single_tissue
IV_Neural_Tube_0140	Fig. 3	mouse_invitro_STARR	mouse	Neural_Tube	REGAL_design	5	N191@680-;N158@824-;N207@710-;P306@785+;P265@739-	NC001@680-;MEF2A@824-;NC034@710-;ATOH1@785+;POU4F3@739-	192	AGCTTGGTATGCTTGTGCGCGCGCGCGCGTTAAGGCGGAGTCCTGGGGCGCATGCCCATGGGGGCAGTGAGCGTCATGAATAATTCATGCGACTCATCAGGAGGCCTGGTGATCAATTTGCTACTGGCAGCTGGCCTGCCAGATGGGACAGGCCAGATGCTATTTTTAGAAACACGCATAACAGTCAAAGTG	259	TCGTCGGCAGCGTCAGATGTGTATAAGAGACAGAGCTTGGTATGCTTGTGCGCGCGCGCGCGTTAAGGCGGAGTCCTGGGGCGCATGCCCATGGGGGCAGTGAGCGTCATGAATAATTCATGCGACTCATCAGGAGGCCTGGTGATCAATTTGCTACTGGCAGCTGGCCTGCCAGATGGGACAGGCCAGATGCTATTTTTAGAAACACGCATAACAGTCAAAGTGCTGTCTCTTATACACATCTCCGAGCCCACGAGAC	Neural_Tube_seq_50071|motifs=5|region_672_864|N191@680-;N158@824-;N207@710-;P306@785+;P265@739-	single_tissue
IV_Neural_Tube_0141	Fig. 3	mouse_invitro_STARR	mouse	Neural_Tube	REGAL_design	5	P047@680-;N249@824-;P095@710-;P069@785+;P095@739-	PPARD@680-;NC048@824-;PC006@710-;RFX2@785+;PC006@739-	192	CCAGTCAGAAAGCAAGAGGTCAAAGGTCACTAGTTGTTGGAATTGATGAATAATTGCTGTGTCACGTGGAATTGATGAATAATTGCGAACGCCGCATGTGGGGAACTAAAACAGGCAGTTGTTACCATGGCAACCGGGAACCCGCTAGGGCAGCCCGCCGAGCGGTGGCGTAACCTGAAATTGTAATTGCAA	259	TCGTCGGCAGCGTCAGATGTGTATAAGAGACAGCCAGTCAGAAAGCAAGAGGTCAAAGGTCACTAGTTGTTGGAATTGATGAATAATTGCTGTGTCACGTGGAATTGATGAATAATTGCGAACGCCGCATGTGGGGAACTAAAACAGGCAGTTGTTACCATGGCAACCGGGAACCCGCTAGGGCAGCCCGCCGAGCGGTGGCGTAACCTGAAATTGTAATTGCAACTGTCTCTTATACACATCTCCGAGCCCACGAGAC	Neural_Tube_seq_61144|motifs=5|region_672_864|P047@680-;N249@824-;P095@710-;P069@785+;P095@739-	single_tissue
IV_Neural_Tube_0142	Fig. 3	mouse_invitro_STARR	mouse	Neural_Tube	REGAL_design	5	N129@680-;N158@824-;N141@710-;P306@785+;P265@739-	NC014@680-;MEF2A@824-;JDP2@710-;ATOH1@785+;POU4F3@739-	192	GTTGATGTGCGCGCACGTGACCATGTAAGCAACCAGATTTGATGACGAATGACGTCATCACGGCTGATGAGCGTCATGAATAATTCATGAAATATTGAGAATGACAAGCGGTTACCATTTTAGGTGGCAGCTGGCCTGCCAGATGGGACACTCCAGATGCTATTTTTAGAAACACACTGGCTATGGTTTGGG	259	TCGTCGGCAGCGTCAGATGTGTATAAGAGACAGGTTGATGTGCGCGCACGTGACCATGTAAGCAACCAGATTTGATGACGAATGACGTCATCACGGCTGATGAGCGTCATGAATAATTCATGAAATATTGAGAATGACAAGCGGTTACCATTTTAGGTGGCAGCTGGCCTGCCAGATGGGACACTCCAGATGCTATTTTTAGAAACACACTGGCTATGGTTTGGGCTGTCTCTTATACACATCTCCGAGCCCACGAGAC	Neural_Tube_seq_34832|motifs=5|region_672_864|N129@680-;N158@824-;N141@710-;P306@785+;P265@739-	single_tissue
IV_Neural_Tube_0143	Fig. 3	mouse_invitro_STARR	mouse	Neural_Tube	REGAL_design	5	N139@680-;N309@824-;N196@756-;P306@785+;N017@739-	NC007@680-;NC063@824-;NC002@756-;ATOH1@785+;CTCF@739-	192	TTGATTATACAGCCACCTGGGATCTATTCCCAAGTGAGTGTGAATGTTGCACGTACTGAACCACGAGTGGGCTCTAGCGCCCCCTGCTGGGAGACCGAGGGATGCTTGGTTCACAATTTGCTACTGGCAGCTGGCCTGCCAGATGGGACGTCGCGCTGATGTCATTTTCCCATGCTGTATGTTCTCGTCAGA	259	TCGTCGGCAGCGTCAGATGTGTATAAGAGACAGTTGATTATACAGCCACCTGGGATCTATTCCCAAGTGAGTGTGAATGTTGCACGTACTGAACCACGAGTGGGCTCTAGCGCCCCCTGCTGGGAGACCGAGGGATGCTTGGTTCACAATTTGCTACTGGCAGCTGGCCTGCCAGATGGGACGTCGCGCTGATGTCATTTTCCCATGCTGTATGTTCTCGTCAGACTGTCTCTTATACACATCTCCGAGCCCACGAGAC	Neural_Tube_seq_60724|motifs=5|region_672_864|N139@680-;N309@824-;N196@756-;P306@785+;N017@739-	single_tissue
IV_Neural_Tube_0144	Fig. 3	mouse_invitro_STARR	mouse	Neural_Tube	REGAL_design	5	P047@680-;P210@824-;N093@676-;P069@785+;N129@739-	PPARD@680-;PC012@824-;TP53@676-;RFX2@785+;NC014@739-	192	AAAATCCGGCTAGACATGTTTAGACATACTGCACGTAAAGGTTTGCTCCCACCCACACGCAGCTCACGCGCGCACGTGGCCGCATTTTTGGGAAGCCTGGTTTGTATCAGCCTTTAACCAGTTGCCATGGCAACCGGGAACCCGGTGGGTGGTGTCCCTGTCACATTCAGAAATGGGAGCAGAGTTTCCCAG	259	TCGTCGGCAGCGTCAGATGTGTATAAGAGACAGAAAATCCGGCTAGACATGTTTAGACATACTGCACGTAAAGGTTTGCTCCCACCCACACGCAGCTCACGCGCGCACGTGGCCGCATTTTTGGGAAGCCTGGTTTGTATCAGCCTTTAACCAGTTGCCATGGCAACCGGGAACCCGGTGGGTGGTGTCCCTGTCACATTCAGAAATGGGAGCAGAGTTTCCCAGCTGTCTCTTATACACATCTCCGAGCCCACGAGAC	Neural_Tube_seq_12345|motifs=5|region_672_864|P047@680-;P210@824-;N093@676-;P069@785+;N129@739-	single_tissue
IV_Neural_Tube_0145	Fig. 3	mouse_invitro_STARR	mouse	Neural_Tube	REGAL_design	5	N175@680-;P090@824-;P273@710-;P069@785+;N129@687-	NC023@680-;TBX5@824-;ETV2@710-;RFX2@785+;NC014@687-	192	CTCCCATTCGTCTTCGCGCGCACGTGGCCAATACGTGGCAAACCACTTCCTGTTTTAATTTCCCTCCCTTACCATAGTTGCTTCATCAACACCCCGAGTTCCCTAGCTGCATCATTGCAGGTTGCCATGGCAACCGGGAACCCACCCTACCCTTAGAGCGTGGTGACAGGTGGAGCGGCTAACCCCTGTACC	259	TCGTCGGCAGCGTCAGATGTGTATAAGAGACAGCTCCCATTCGTCTTCGCGCGCACGTGGCCAATACGTGGCAAACCACTTCCTGTTTTAATTTCCCTCCCTTACCATAGTTGCTTCATCAACACCCCGAGTTCCCTAGCTGCATCATTGCAGGTTGCCATGGCAACCGGGAACCCACCCTACCCTTAGAGCGTGGTGACAGGTGGAGCGGCTAACCCCTGTACCCTGTCTCTTATACACATCTCCGAGCCCACGAGAC	Neural_Tube_seq_56471|motifs=5|region_672_864|N175@680-;P090@824-;P273@710-;P069@785+;N129@687-	single_tissue
IV_Neural_Tube_0146	Fig. 3	mouse_invitro_STARR	mouse	Neural_Tube	REGAL_design	5	P232@733-;P210@824-;N129@710-;P162@785+;P221@739-	FOXC1@733-;PC012@824-;NC014@710-;CTCF@785+;SOX2@739-	192	AACCTCTTGGGCACATATGTGTTTGGTTTGGGAGAGCAGCGCGCACGTGCACAGTTGATAGCCGTGCGCTGATTTGCATAACAAAGGCACCGAGAAAGACTACAACAGAGTGTGCGCGCTGACGCCCCCTGCTGGCCTCTTTTAGCTATTGCTGTCCCTGTCACAGTAGCACATTGATTTAAAAGCGGACCG	259	TCGTCGGCAGCGTCAGATGTGTATAAGAGACAGAACCTCTTGGGCACATATGTGTTTGGTTTGGGAGAGCAGCGCGCACGTGCACAGTTGATAGCCGTGCGCTGATTTGCATAACAAAGGCACCGAGAAAGACTACAACAGAGTGTGCGCGCTGACGCCCCCTGCTGGCCTCTTTTAGCTATTGCTGTCCCTGTCACAGTAGCACATTGATTTAAAAGCGGACCGCTGTCTCTTATACACATCTCCGAGCCCACGAGAC	Neural_Tube_seq_79570|motifs=5|region_672_864|P232@733-;P210@824-;N129@710-;P162@785+;P221@739-	single_tissue
IV_Neural_Tube_0147	Fig. 3	mouse_invitro_STARR	mouse	Neural_Tube	REGAL_design	5	P209@680-;P141@824-;N299@756-;P306@785+;P107@739-	SOX2@680-;MEF2C@824-;NC061@756-;ATOH1@785+;ATF4@739-	192	AAAGCCAATTGAGACGGGCCCATTTGAATATTAATGAGGTGGCTGCATGGACATCTGACCTGACCCTGCAGCAAAAGATGATGCAATCATATGGATTCTCCGTAGGCCTGGCTTTCAATTGCTGTGGCAGCTGGCCTGCCAGATGGGACATTTGTCTCCGGAGCTATTTTTGGAGAGGAACGTTAAATATTT	259	TCGTCGGCAGCGTCAGATGTGTATAAGAGACAGAAAGCCAATTGAGACGGGCCCATTTGAATATTAATGAGGTGGCTGCATGGACATCTGACCTGACCCTGCAGCAAAAGATGATGCAATCATATGGATTCTCCGTAGGCCTGGCTTTCAATTGCTGTGGCAGCTGGCCTGCCAGATGGGACATTTGTCTCCGGAGCTATTTTTGGAGAGGAACGTTAAATATTTCTGTCTCTTATACACATCTCCGAGCCCACGAGAC	Neural_Tube_seq_37437|motifs=5|region_672_864|P209@680-;P141@824-;N299@756-;P306@785+;P107@739-	single_tissue
IV_Neural_Tube_0148	Fig. 3	mouse_invitro_STARR	mouse	Neural_Tube	REGAL_design	5	N141@680-;N158@824-;P061@710-;P306@785+;P107@739-	JDP2@680-;MEF2A@824-;PC001@710-;ATOH1@785+;ATF4@739-	192	AAGGGTGATTGATGACGAATGACGTCATCACGGCTGCTGGGGGGGGGGGTGGGGGAGGCGAGGTTTCGCAGCAAAAGATGATGCAATCACAATCGTCACACACACACACACACTTAGTCTCTAGTGGCAGCTGGCCTGCCAGATGGGACGAACCAGATGCTATTTTTAGAAACACGTCCTCATGCGTGGTAA	259	TCGTCGGCAGCGTCAGATGTGTATAAGAGACAGAAGGGTGATTGATGACGAATGACGTCATCACGGCTGCTGGGGGGGGGGGTGGGGGAGGCGAGGTTTCGCAGCAAAAGATGATGCAATCACAATCGTCACACACACACACACACTTAGTCTCTAGTGGCAGCTGGCCTGCCAGATGGGACGAACCAGATGCTATTTTTAGAAACACGTCCTCATGCGTGGTAACTGTCTCTTATACACATCTCCGAGCCCACGAGAC	Neural_Tube_seq_49137|motifs=5|region_672_864|N141@680-;N158@824-;P061@710-;P306@785+;P107@739-	single_tissue
IV_Neural_Tube_0149	Fig. 3	mouse_invitro_STARR	mouse	Neural_Tube	REGAL_design	5	P219@680-;P137@824-;P107@710-;N086@785+;P221@739-	PC014@680-;ZIC3@824-;ATF4@710-;BATF2@785+;SOX2@739-	192	CTGCACAAGCCTTAAATGCCATGAATGGGCACTTTTAAGCAGCAAAAGATGATGCAATCACCCTGCTGCTGATTTACATAACAAAGAAGTCCCGGGTCCTCCATCATCTCTAAGCCATTACCCAGCGATGACGTCATCCGGTGGCTTTTTAAAAAAAAGGCCCCCTGCTGTGATTCAGACGTTGAAGTGGCA	259	TCGTCGGCAGCGTCAGATGTGTATAAGAGACAGCTGCACAAGCCTTAAATGCCATGAATGGGCACTTTTAAGCAGCAAAAGATGATGCAATCACCCTGCTGCTGATTTACATAACAAAGAAGTCCCGGGTCCTCCATCATCTCTAAGCCATTACCCAGCGATGACGTCATCCGGTGGCTTTTTAAAAAAAAGGCCCCCTGCTGTGATTCAGACGTTGAAGTGGCACTGTCTCTTATACACATCTCCGAGCCCACGAGAC	Neural_Tube_seq_80406|motifs=5|region_672_864|P219@680-;P137@824-;P107@710-;N086@785+;P221@739-	single_tissue
IV_Neural_Tube_0150	Fig. 3	mouse_invitro_STARR	mouse	Neural_Tube	REGAL_design	5	N141@680-;P076@739-;P095@710-;P069@785+;P070@739-	JDP2@680-;MEF2D@739-;PC006@710-;RFX2@785+;MEF2D@739-	192	GGTTTAATTTGATGACGAATGACGTCATCACGCGGGCCGGAATTGATGAATAATTGCTAATCTTAGCCTCGTCCCGGTGCTATTTTTAGATGCAGATTTGAGAAGCGCTATGGGAGTTGAGTTACCATGGCAACCGGGAACCCAACTCACAGCAGGGTGGGCAGTGCCTGAGAGGAGCACTTACTCACTACA	259	TCGTCGGCAGCGTCAGATGTGTATAAGAGACAGGGTTTAATTTGATGACGAATGACGTCATCACGCGGGCCGGAATTGATGAATAATTGCTAATCTTAGCCTCGTCCCGGTGCTATTTTTAGATGCAGATTTGAGAAGCGCTATGGGAGTTGAGTTACCATGGCAACCGGGAACCCAACTCACAGCAGGGTGGGCAGTGCCTGAGAGGAGCACTTACTCACTACACTGTCTCTTATACACATCTCCGAGCCCACGAGAC	Neural_Tube_seq_30552|motifs=5|region_672_864|N141@680-;P076@739-;P095@710-;P069@785+;P070@739-	single_tissue
IV_Neural_Tube_0151	Fig. 3	mouse_invitro_STARR	mouse	Neural_Tube	REGAL_design	5	N297@680-;N167@824-;N255@710-;P069@785+;N017@739-	NC060@680-;NC021@824-;NC051@710-;RFX2@785+;CTCF@739-	192	CATTGTTTTAATGTTTATTAAGAACTTGAGTGGATTCCTCAGAGCTGGACTTTGCGGGCTTTTGGCCTGGGCTCTAGCGCCCCCTGCTGTTCCAGTTAGAAAAAAAAAATCAACGCTTCGGTTGCCATGGCAACCGGGAACCCGCTTGAATTTGAATGCTTTATTTGCAAACAGTGTGAACAAATTACATCT	259	TCGTCGGCAGCGTCAGATGTGTATAAGAGACAGCATTGTTTTAATGTTTATTAAGAACTTGAGTGGATTCCTCAGAGCTGGACTTTGCGGGCTTTTGGCCTGGGCTCTAGCGCCCCCTGCTGTTCCAGTTAGAAAAAAAAAATCAACGCTTCGGTTGCCATGGCAACCGGGAACCCGCTTGAATTTGAATGCTTTATTTGCAAACAGTGTGAACAAATTACATCTCTGTCTCTTATACACATCTCCGAGCCCACGAGAC	Neural_Tube_seq_77490|motifs=5|region_672_864|N297@680-;N167@824-;N255@710-;P069@785+;N017@739-	single_tissue
IV_Neural_Tube_0152	Fig. 3	mouse_invitro_STARR	mouse	Neural_Tube	REGAL_design	5	P232@680-;P090@824-;P300@735-;P069@785+;N129@739-	FOXC1@680-;TBX5@824-;SOX15@735-;RFX2@785+;NC014@739-	192	GAGCTCTGCCGTGCATGTAGACAAGGGGGTCATTGTTTACACTCTTCGTCACCGGATTGGCTTTGTCGCGCGCACGTGGCCATAGAGAGCCACGTGACAGATGTGCTGTCAGCTGGTAAGGTTGCCATGGCAACCAAGAACCCAAACCGCTTTTAGAGCGTGGTGACAGGTGGAACAGACCTAAAAGGGGCC	259	TCGTCGGCAGCGTCAGATGTGTATAAGAGACAGGAGCTCTGCCGTGCATGTAGACAAGGGGGTCATTGTTTACACTCTTCGTCACCGGATTGGCTTTGTCGCGCGCACGTGGCCATAGAGAGCCACGTGACAGATGTGCTGTCAGCTGGTAAGGTTGCCATGGCAACCAAGAACCCAAACCGCTTTTAGAGCGTGGTGACAGGTGGAACAGACCTAAAAGGGGCCCTGTCTCTTATACACATCTCCGAGCCCACGAGAC	Neural_Tube_seq_68296|motifs=5|region_672_864|P232@680-;P090@824-;P300@735-;P069@785+;N129@739-	single_tissue
IV_Neural_Tube_0153	Fig. 3	mouse_invitro_STARR	mouse	Neural_Tube	REGAL_design	5	P097@680-;P166@824-;N141@703-;P321@785+;P313@739-	SIX1@680-;IRF8@824-;JDP2@703-;PC029@785+;TFAP2C@739-	192	GAGAGAAAGATACCTGAAACCTGATACCTTTTTGATGACGAATGACGTCATCACGGCTGAGTCAGTCGAAGCCACCCGCCCCCCGGGCCTTAATGTAGAGGAGAAGGGAGGAGAATCACGCAACCATTACTCAACCATGTCATCGTTAAGGAAGTTCTCTACTTTCAGTTTCTATTAATATTTTCAATGAGG	259	TCGTCGGCAGCGTCAGATGTGTATAAGAGACAGGAGAGAAAGATACCTGAAACCTGATACCTTTTTGATGACGAATGACGTCATCACGGCTGAGTCAGTCGAAGCCACCCGCCCCCCGGGCCTTAATGTAGAGGAGAAGGGAGGAGAATCACGCAACCATTACTCAACCATGTCATCGTTAAGGAAGTTCTCTACTTTCAGTTTCTATTAATATTTTCAATGAGGCTGTCTCTTATACACATCTCCGAGCCCACGAGAC	Neural_Tube_seq_32415|motifs=5|region_672_864|P097@680-;P166@824-;N141@703-;P321@785+;P313@739-	single_tissue
IV_Neural_Tube_0154	Fig. 3	mouse_invitro_STARR	mouse	Neural_Tube	REGAL_design	5	P153@680-;P319@824-;P209@710-;P069@785+;N263@739-	FOXB1_SOX11@680-;PC028@824-;SOX2@710-;RFX2@785+;NC001@739-	192	CCTGACCATGGTTCTTGGGCTTTGTTTACTTAGTTGGCTTGAGACGGGCCCATTTGAATATTAATGACTCGGCGCAAGCGCAATGACGAGAAGCCCAGCTCCAGACAGACCATGAATGCGGTTTCCATGGTAACCGGGAACCCTTGTAGGAGTGCATCATTAATGCAGATAGCTAGGAGAAGTGGGAGAAGG	259	TCGTCGGCAGCGTCAGATGTGTATAAGAGACAGCCTGACCATGGTTCTTGGGCTTTGTTTACTTAGTTGGCTTGAGACGGGCCCATTTGAATATTAATGACTCGGCGCAAGCGCAATGACGAGAAGCCCAGCTCCAGACAGACCATGAATGCGGTTTCCATGGTAACCGGGAACCCTTGTAGGAGTGCATCATTAATGCAGATAGCTAGGAGAAGTGGGAGAAGGCTGTCTCTTATACACATCTCCGAGCCCACGAGAC	Neural_Tube_seq_56922|motifs=5|region_672_864|P153@680-;P319@824-;P209@710-;P069@785+;N263@739-	single_tissue
IV_Neural_Tube_0155	Fig. 3	mouse_invitro_STARR	mouse	Neural_Tube	REGAL_design	5	N309@680-;P108@824-;N309@710-;N092@785+;N309@739-	NC063@680-;ZIC3@824-;NC063@710-;MEF2A@785+;NC063@739-	192	CGGTTAAGGCGCTGATGTCATTGGACAGTGGTCATGAGGCGCTGATGTCATTATGCCATGGTGGCTCGCGCTGATGTCATTAGTTATCTGATGCCCTCTTCTGGTGTGTTTGATGCCCTGCTAAAAATAGAACTTAGATTTGTATAAATCTTAAATACAGATCCCAGCAGGGGGCGGCCGCGAATACAGCTA	259	TCGTCGGCAGCGTCAGATGTGTATAAGAGACAGCGGTTAAGGCGCTGATGTCATTGGACAGTGGTCATGAGGCGCTGATGTCATTATGCCATGGTGGCTCGCGCTGATGTCATTAGTTATCTGATGCCCTCTTCTGGTGTGTTTGATGCCCTGCTAAAAATAGAACTTAGATTTGTATAAATCTTAAATACAGATCCCAGCAGGGGGCGGCCGCGAATACAGCTACTGTCTCTTATACACATCTCCGAGCCCACGAGAC	Neural_Tube_seq_20580|motifs=5|region_672_864|N309@680-;P108@824-;N309@710-;N092@785+;N309@739-	single_tissue
IV_Neural_Tube_0156	Fig. 3	mouse_invitro_STARR	mouse	Neural_Tube	REGAL_design	5	P308@680-;P310@824-;P209@785-;N259@785+;P107@739-	PC024@680-;PC026@824-;SOX2@785-;NC001@785+;ATF4@739-	192	TAATAGAGTTTTCTTTGTTTTAAAGAGCGTTTTGGCTTCGGAAATGTTTCTTGTCATTAGCATTTAAGCAGCAAAAGATGATGCAATCACACACAACCCGATTCACAGCAAACAATAATGGAAGGGCGCGCGCGCGCGCGCGCATACGCGTACGTTTCTGCTTTTCCGCTACGATGCAGATTTTTTTTTTCA	259	TCGTCGGCAGCGTCAGATGTGTATAAGAGACAGTAATAGAGTTTTCTTTGTTTTAAAGAGCGTTTTGGCTTCGGAAATGTTTCTTGTCATTAGCATTTAAGCAGCAAAAGATGATGCAATCACACACAACCCGATTCACAGCAAACAATAATGGAAGGGCGCGCGCGCGCGCGCGCATACGCGTACGTTTCTGCTTTTCCGCTACGATGCAGATTTTTTTTTTCACTGTCTCTTATACACATCTCCGAGCCCACGAGAC	Neural_Tube_seq_64983|motifs=5|region_672_864|P308@680-;P310@824-;P209@785-;N259@785+;P107@739-	single_tissue
IV_Neural_Tube_0157	Fig. 3	mouse_invitro_STARR	mouse	Neural_Tube	REGAL_design	5	N094@680-;N264@824-;N249@710-;P306@785+;N056@739-	ATF4@680-;NC054@824-;NC048@710-;ATOH1@785+;ATF4@739-	192	GGTTGAGTTTAAGAGGATGATGCAATTTTATAGAAGGTGCCCGCTGGGCGCTTGCGCCTGTCCTCATTTAATGATTGCATCATCCTCCTTTACTTCGGCTGGGCAGTGGTGGCCTTGAAGGTGGTGGCAGCTGGCCTGCCAGATGGGACAGGGAGATTTGTTTAAATTTGAGGCCAGCCTGGACTGAAGAGA	259	TCGTCGGCAGCGTCAGATGTGTATAAGAGACAGGGTTGAGTTTAAGAGGATGATGCAATTTTATAGAAGGTGCCCGCTGGGCGCTTGCGCCTGTCCTCATTTAATGATTGCATCATCCTCCTTTACTTCGGCTGGGCAGTGGTGGCCTTGAAGGTGGTGGCAGCTGGCCTGCCAGATGGGACAGGGAGATTTGTTTAAATTTGAGGCCAGCCTGGACTGAAGAGACTGTCTCTTATACACATCTCCGAGCCCACGAGAC	Neural_Tube_seq_10100|motifs=5|region_672_864|N094@680-;N264@824-;N249@710-;P306@785+;N056@739-	single_tissue
IV_Neural_Tube_0158	Fig. 3	mouse_invitro_STARR	mouse	Neural_Tube	REGAL_design	5	P310@680-;N158@824-;P151@716-;P306@785+;P265@739-	PC026@680-;MEF2A@824-;CTCF@716-;ATOH1@785+;POU4F3@739-	192	GCCTGGGTGGTTTCTGTCATTCCTTCCTCTCTCTAGGGAACTCTATGTGGCCACCAGGGGGCAACAGTGAGCGTCATGAATAATTCATGCAGAAGTCGGGAAGACCTAGAGCAATGCCGTACGGTGGCAGCTGGCCTGCCAGATGGGACTGACCAGATGCTATTTTTAGAAACACCAGGACTAGGTACTGTC	259	TCGTCGGCAGCGTCAGATGTGTATAAGAGACAGGCCTGGGTGGTTTCTGTCATTCCTTCCTCTCTCTAGGGAACTCTATGTGGCCACCAGGGGGCAACAGTGAGCGTCATGAATAATTCATGCAGAAGTCGGGAAGACCTAGAGCAATGCCGTACGGTGGCAGCTGGCCTGCCAGATGGGACTGACCAGATGCTATTTTTAGAAACACCAGGACTAGGTACTGTCCTGTCTCTTATACACATCTCCGAGCCCACGAGAC	Neural_Tube_seq_23555|motifs=5|region_672_864|P310@680-;N158@824-;P151@716-;P306@785+;P265@739-	single_tissue
IV_Neural_Tube_0159	Fig. 3	mouse_invitro_STARR	mouse	Neural_Tube	REGAL_design	5	P004@680-;P108@824-;N129@722-;P016@785+;P265@739-	NEUROG2@680-;ZIC3@824-;NC014@722-;TWIST1@785+;POU4F3@739-	192	CCCACAACCCCCCGCGCCGCCATCTGTTCCAGATCGACAAGGGCCCTCTGGCGCGCAGGCGGTCAGCTGAGCGTCATGAATAATTCATGCAGAGCTAAGTGAGCCAATGTGAGCTCTCAGCCATCTGGTTTTAATTAAATTAATGAACTAAAAAATACAGATCCCAGCAGGGGGCCTGCTAAGGGATTCATG	259	TCGTCGGCAGCGTCAGATGTGTATAAGAGACAGCCCACAACCCCCCGCGCCGCCATCTGTTCCAGATCGACAAGGGCCCTCTGGCGCGCAGGCGGTCAGCTGAGCGTCATGAATAATTCATGCAGAGCTAAGTGAGCCAATGTGAGCTCTCAGCCATCTGGTTTTAATTAAATTAATGAACTAAAAAATACAGATCCCAGCAGGGGGCCTGCTAAGGGATTCATGCTGTCTCTTATACACATCTCCGAGCCCACGAGAC	Neural_Tube_seq_59725|motifs=5|region_672_864|P004@680-;P108@824-;N129@722-;P016@785+;P265@739-	single_tissue
IV_Neural_Tube_0160	Fig. 3	mouse_invitro_STARR	mouse	Neural_Tube	REGAL_design	5	P108@680-;N158@824-;P163@710-;P306@785+;P221@739-	ZIC3@680-;MEF2A@824-;CTCF@710-;ATOH1@785+;SOX2@739-	192	CTAACAAAAAATACAGATCCCAGCAGGAGACATCTTAGTAATATGGCCACCAGAGGGCGCCAGTACGGCTGATTTGCATAACAAAGGGCGCTCCGTAGATTCATAGTCTTAATACATTTCCGGGTGGCAGCTGGCCTGCCAGATGGGACGTGCCAGATGCTATTTTTAGAAACAATGCAGCTCATATTCTGT	259	TCGTCGGCAGCGTCAGATGTGTATAAGAGACAGCTAACAAAAAATACAGATCCCAGCAGGAGACATCTTAGTAATATGGCCACCAGAGGGCGCCAGTACGGCTGATTTGCATAACAAAGGGCGCTCCGTAGATTCATAGTCTTAATACATTTCCGGGTGGCAGCTGGCCTGCCAGATGGGACGTGCCAGATGCTATTTTTAGAAACAATGCAGCTCATATTCTGTCTGTCTCTTATACACATCTCCGAGCCCACGAGAC	Neural_Tube_seq_14338|motifs=5|region_672_864|P108@680-;N158@824-;P163@710-;P306@785+;P221@739-	single_tissue
IV_Neural_Tube_0161	Fig. 3	mouse_invitro_STARR	mouse	Neural_Tube	REGAL_design	5	N141@680-;P210@824-;N309@710-;P069@785+;P107@739-	JDP2@680-;PC012@824-;NC063@710-;RFX2@785+;ATF4@739-	192	ATGGACAGTTGATGACGAATGACGTCATCACGGCTGAAGCGCTGATGTCATTTTCAACACCTAAAGAGCAGCAAAAGATGATGCAATCACACACAACTGACAGCAGGAAGTAAGGCAGTTGTTACCATGGCAACCGGGAACCCTTTCATGTTTGTCCCTGTCACAGTGTAAACCAAAAAATCTTTAAAAAAC	259	TCGTCGGCAGCGTCAGATGTGTATAAGAGACAGATGGACAGTTGATGACGAATGACGTCATCACGGCTGAAGCGCTGATGTCATTTTCAACACCTAAAGAGCAGCAAAAGATGATGCAATCACACACAACTGACAGCAGGAAGTAAGGCAGTTGTTACCATGGCAACCGGGAACCCTTTCATGTTTGTCCCTGTCACAGTGTAAACCAAAAAATCTTTAAAAAACCTGTCTCTTATACACATCTCCGAGCCCACGAGAC	Neural_Tube_seq_27545|motifs=5|region_672_864|N141@680-;P210@824-;N309@710-;P069@785+;P107@739-	single_tissue
IV_Neural_Tube_0162	Fig. 3	mouse_invitro_STARR	mouse	Neural_Tube	REGAL_design	5	P232@680-;P108@824-;N141@710-;P069@785+;P265@793-	FOXC1@680-;ZIC3@824-;JDP2@710-;RFX2@785+;POU4F3@793-	192	AATGTATACCGTGCATGTAGACAAGGGGGTCATTGTTTTTGATGACGAATGACGTCATCACGGCTGACGCACCTCGAGCTGTCTCCCGGCTGATGTATAAATAGAAAGCCACTCTTACCGGTGAGCGTCATGAATAATTCATGCACCTATCTAAGCGCAGATCCCAGCAGGGGGAAGGGGACTTTTTAGCCA	259	TCGTCGGCAGCGTCAGATGTGTATAAGAGACAGAATGTATACCGTGCATGTAGACAAGGGGGTCATTGTTTTTGATGACGAATGACGTCATCACGGCTGACGCACCTCGAGCTGTCTCCCGGCTGATGTATAAATAGAAAGCCACTCTTACCGGTGAGCGTCATGAATAATTCATGCACCTATCTAAGCGCAGATCCCAGCAGGGGGAAGGGGACTTTTTAGCCACTGTCTCTTATACACATCTCCGAGCCCACGAGAC	Neural_Tube_seq_86075|motifs=5|region_672_864|P232@680-;P108@824-;N141@710-;P069@785+;P265@793-	single_tissue
IV_Neural_Tube_0163	Fig. 3	mouse_invitro_STARR	mouse	Neural_Tube	REGAL_design	5	P090@680-;P108@824-;P061@676-;P242@785+;P288@680-	TBX5@680-;ZIC3@824-;PC001@676-;CTCF@785+;PC021@680-	192	CTCTGGGGATTGCTTTGATGAAATAATAATTGATCCAACCCTGGGAAAACCCGCAGGAGGAAATCAAGAACCAATGGGAGTCGCTCAGGCAAAAACCTGAAGTGCATAGGAAATTCAGAAAAGGAGGGATCTGACGCCCCCTTCTGGCCTCTATAGGTACTGCCCAGCAGGGGGCGGTGACAAAGAGACTGG	259	TCGTCGGCAGCGTCAGATGTGTATAAGAGACAGCTCTGGGGATTGCTTTGATGAAATAATAATTGATCCAACCCTGGGAAAACCCGCAGGAGGAAATCAAGAACCAATGGGAGTCGCTCAGGCAAAAACCTGAAGTGCATAGGAAATTCAGAAAAGGAGGGATCTGACGCCCCCTTCTGGCCTCTATAGGTACTGCCCAGCAGGGGGCGGTGACAAAGAGACTGGCTGTCTCTTATACACATCTCCGAGCCCACGAGAC	Neural_Tube_seq_80367|motifs=5|region_672_864|P090@680-;P108@824-;P061@676-;P242@785+;P288@680-	single_tissue
IV_Neural_Tube_0164	Fig. 3	mouse_invitro_STARR	mouse	Neural_Tube	REGAL_design	5	P110@680-;P158@824-;P119@710-;P069@785+;P107@739-	PC007@680-;SPIB@824-;SIX1@710-;RFX2@785+;ATF4@739-	192	GCAGATGGCGAGCATAGGCCTAGGTCTTTTTGTTTGGAATATGTGAAACCTGATACCCTGTGCGACGGCAGCAAAAGATGATGCAATCACTTGTGAACCAAACTTCCTTCGCTCTGAAGAGTTGCCATGGCAACCGGGAACCCTGTGCTCAAAAAGAATACTTGGTCAATGAATCACACTGGCCACCAGCAG	259	TCGTCGGCAGCGTCAGATGTGTATAAGAGACAGGCAGATGGCGAGCATAGGCCTAGGTCTTTTTGTTTGGAATATGTGAAACCTGATACCCTGTGCGACGGCAGCAAAAGATGATGCAATCACTTGTGAACCAAACTTCCTTCGCTCTGAAGAGTTGCCATGGCAACCGGGAACCCTGTGCTCAAAAAGAATACTTGGTCAATGAATCACACTGGCCACCAGCAGCTGTCTCTTATACACATCTCCGAGCCCACGAGAC	Neural_Tube_seq_79237|motifs=5|region_672_864|P110@680-;P158@824-;P119@710-;P069@785+;P107@739-	single_tissue
IV_Neural_Tube_0165	Fig. 3	mouse_invitro_STARR	mouse	Neural_Tube	REGAL_design	5	N040@680-;P108@824-;P185@710-;P069@785+;P256@739-	USF1@680-;ZIC3@824-;PC010@710-;RFX2@785+;EBF2@739-	192	CCTGGATGGACCTGTGGTCACGTGGCCCAAGTGTGAGCGGATGAGGTCATCCTTACGTCTACACAACGGGTTCCCTGGAGGAAGGACCACCTCAGAACCAGAGAGGGGCAGAAGACATCTGTTGCCATGGCAACGGAGAACCCTATTAGTAGAAATACAGATCCCAGCGGGGCGACTACGATAATTACAGCG	259	TCGTCGGCAGCGTCAGATGTGTATAAGAGACAGCCTGGATGGACCTGTGGTCACGTGGCCCAAGTGTGAGCGGATGAGGTCATCCTTACGTCTACACAACGGGTTCCCTGGAGGAAGGACCACCTCAGAACCAGAGAGGGGCAGAAGACATCTGTTGCCATGGCAACGGAGAACCCTATTAGTAGAAATACAGATCCCAGCGGGGCGACTACGATAATTACAGCGCTGTCTCTTATACACATCTCCGAGCCCACGAGAC	Neural_Tube_seq_19505|motifs=5|region_672_864|N040@680-;P108@824-;P185@710-;P069@785+;P256@739-	single_tissue
IV_Neural_Tube_0166	Fig. 3	mouse_invitro_STARR	mouse	Neural_Tube	REGAL_design	5	N052@680-;N171@824-;N184@740-;P069@785+;P265@739-	CEBPG@680-;NC001@824-;NC003@740-;RFX2@785+;POU4F3@739-	192	CACAGGAGTTATTAAAGAAGATGATGCAATCCTAGTCGGTGGGTCGTGGGCCATGGGTCGGCATTCATGAGCGTCATGAATAATTCATGCAGCTGACCACTAGCAGAGCATCCGAATGCGGTTTCCATGGTAACCGGGAACCCTCCTGCACATGCGCGCGTGCGCGTGCCGCAGTTGTTGTTGTTTCTTCTC	259	TCGTCGGCAGCGTCAGATGTGTATAAGAGACAGCACAGGAGTTATTAAAGAAGATGATGCAATCCTAGTCGGTGGGTCGTGGGCCATGGGTCGGCATTCATGAGCGTCATGAATAATTCATGCAGCTGACCACTAGCAGAGCATCCGAATGCGGTTTCCATGGTAACCGGGAACCCTCCTGCACATGCGCGCGTGCGCGTGCCGCAGTTGTTGTTGTTTCTTCTCCTGTCTCTTATACACATCTCCGAGCCCACGAGAC	Neural_Tube_seq_54027|motifs=5|region_672_864|N052@680-;N171@824-;N184@740-;P069@785+;P265@739-	single_tissue
IV_Neural_Tube_0167	Fig. 3	mouse_invitro_STARR	mouse	Neural_Tube	REGAL_design	5	P232@763-;N017@824-;N160@710-;N280@785+;P289@739-	FOXC1@763-;CTCF@824-;NFYB@710-;NR3C1@785+;POU4F3@739-	192	CTCCTCCCCTTTCTTATCTGGCCGGCCCACACCCTGAGAGCACAACCAATGGGCAAAGGCTGTGCTGAGCACTGCATGAATTATTCAGTGCTCTCGTATGTAGACAAGGGGGTCTTAGGACATTATGGAAACGCATTCTGCTATAGATCTTTTGGGCTCTAGCGCCCCCTGGTGGCAACCCACTGTTTTGAG	259	TCGTCGGCAGCGTCAGATGTGTATAAGAGACAGCTCCTCCCCTTTCTTATCTGGCCGGCCCACACCCTGAGAGCACAACCAATGGGCAAAGGCTGTGCTGAGCACTGCATGAATTATTCAGTGCTCTCGTATGTAGACAAGGGGGTCTTAGGACATTATGGAAACGCATTCTGCTATAGATCTTTTGGGCTCTAGCGCCCCCTGGTGGCAACCCACTGTTTTGAGCTGTCTCTTATACACATCTCCGAGCCCACGAGAC	Neural_Tube_seq_84989|motifs=5|region_672_864|P232@763-;N017@824-;N160@710-;N280@785+;P289@739-	single_tissue
IV_Neural_Tube_0168	Fig. 3	mouse_invitro_STARR	mouse	Neural_Tube	REGAL_design	5	P047@680-;P083@824-;P209@710-;P306@785+;P107@739-	PPARD@680-;MEF2D@824-;SOX2@710-;ATOH1@785+;ATF4@739-	192	TGGATATGAAAGCAAGAGGTCAAAGGTCACTTCCGGGCTTGAGACGGGCCCATTTGAATATTAATGAGCAGCAAAAGATGATGCAATCTCTCCTTGCGGTTGCCATGTGATTTCCTGATTCAAGTGGCAGCTGGCCTGCCAGATGGGACGTTCTGGTGCTAAAAATAGGTCCAGACAGATGATACTCCTAAA	259	TCGTCGGCAGCGTCAGATGTGTATAAGAGACAGTGGATATGAAAGCAAGAGGTCAAAGGTCACTTCCGGGCTTGAGACGGGCCCATTTGAATATTAATGAGCAGCAAAAGATGATGCAATCTCTCCTTGCGGTTGCCATGTGATTTCCTGATTCAAGTGGCAGCTGGCCTGCCAGATGGGACGTTCTGGTGCTAAAAATAGGTCCAGACAGATGATACTCCTAAACTGTCTCTTATACACATCTCCGAGCCCACGAGAC	Neural_Tube_seq_36950|motifs=5|region_672_864|P047@680-;P083@824-;P209@710-;P306@785+;P107@739-	single_tissue
IV_Neural_Tube_0169	Fig. 3	mouse_invitro_STARR	mouse	Neural_Tube	REGAL_design	5	N259@680-;P288@824-;P061@710-;N258@785+;N142@739-	NC001@680-;PC021@824-;PC001@710-;MEF2A@785+;NC015@739-	192	GTATCAAAGCGTATGCGCGCGCGCGCTCTCGGCCGTGTGGGGGGGGGGGTGGGGGAGGCCAGTAGTGGCTAAGGCCTAGATGTCATTCCCCAAAAGAATTTTTTAAAAACAGAATGCCTGACGCCCGCGTAACTGCTATTTTTAGCAACAAGAGCTCAACCTGGAATGAATCAATCCCCTCCCTTTGATAAA	259	TCGTCGGCAGCGTCAGATGTGTATAAGAGACAGGTATCAAAGCGTATGCGCGCGCGCGCTCTCGGCCGTGTGGGGGGGGGGGTGGGGGAGGCCAGTAGTGGCTAAGGCCTAGATGTCATTCCCCAAAAGAATTTTTTAAAAACAGAATGCCTGACGCCCGCGTAACTGCTATTTTTAGCAACAAGAGCTCAACCTGGAATGAATCAATCCCCTCCCTTTGATAAACTGTCTCTTATACACATCTCCGAGCCCACGAGAC	Neural_Tube_seq_15620|motifs=5|region_672_864|N259@680-;P288@824-;P061@710-;N258@785+;N142@739-	single_tissue
IV_Neural_Tube_0170	Fig. 3	mouse_invitro_STARR	mouse	Neural_Tube	REGAL_design	5	P163@680-;N284@756-;P209@710-;P234@785+;P221@739-	CTCF@680-;NC002@756-;SOX2@710-;HOXD9@785+;SOX2@739-	192	GCTTAGACTAATATGGCCACCAGAGGGCGGAAATACACTTGAGACGGGCCCATTTGAATATTAATGAGCTGATTTGCATAACAAAGGCACCTGATTAAGGATGCTCGGGAGACAACCCTTAGAAAAGTTTTACGACCCTCTATTAAAGTCAGGAAGAGAGCCTCAGCTGGAGAAAGTAGGAGCCAAAACCCT	259	TCGTCGGCAGCGTCAGATGTGTATAAGAGACAGGCTTAGACTAATATGGCCACCAGAGGGCGGAAATACACTTGAGACGGGCCCATTTGAATATTAATGAGCTGATTTGCATAACAAAGGCACCTGATTAAGGATGCTCGGGAGACAACCCTTAGAAAAGTTTTACGACCCTCTATTAAAGTCAGGAAGAGAGCCTCAGCTGGAGAAAGTAGGAGCCAAAACCCTCTGTCTCTTATACACATCTCCGAGCCCACGAGAC	Neural_Tube_seq_1888|motifs=5|region_672_864|P163@680-;N284@756-;P209@710-;P234@785+;P221@739-	single_tissue
IV_Neural_Tube_0171	Fig. 3	mouse_invitro_STARR	mouse	Neural_Tube	REGAL_design	5	N259@680-;N255@824-;N200@710-;P306@785+;P221@739-	NC001@680-;NC051@824-;NC032@710-;ATOH1@785+;SOX2@739-	192	TTTGCTTTGCGTATGCGCGCGCGCGCGCGCGCCCACGCGAACAATCATTCTCCAGATTTTAACTTGTGCTGATTTACATAACAAAGAAGTCCCGGGTATATTTGATAGTTTAGAAACTCAGAGGTGGCAGCTGGCCTGCCAGATGGGACTTCTCAGAGCTGGACTCACTGGAAATACCTTAACTGTTTTAGA	259	TCGTCGGCAGCGTCAGATGTGTATAAGAGACAGTTTGCTTTGCGTATGCGCGCGCGCGCGCGCGCCCACGCGAACAATCATTCTCCAGATTTTAACTTGTGCTGATTTACATAACAAAGAAGTCCCGGGTATATTTGATAGTTTAGAAACTCAGAGGTGGCAGCTGGCCTGCCAGATGGGACTTCTCAGAGCTGGACTCACTGGAAATACCTTAACTGTTTTAGACTGTCTCTTATACACATCTCCGAGCCCACGAGAC	Neural_Tube_seq_18050|motifs=5|region_672_864|N259@680-;N255@824-;N200@710-;P306@785+;P221@739-	single_tissue
IV_Neural_Tube_0172	Fig. 3	mouse_invitro_STARR	mouse	Neural_Tube	REGAL_design	5	P147@680-;N013@824-;N249@710-;P306@785+;P107@739-	MEF2C@680-;NFE2L2@824-;NC048@710-;ATOH1@785+;ATF4@739-	192	GGGTGATGGCGGTTGCAAAAATAGGCCCGCAAGGCCATGCCCGCCGAGAGAGGGCGACTCAGGGTTAGCAGCAAAAGATGATGCAATCTTTTTGAATGTGGGCTGAGGTGAGGAAAGCTGATGGTGGCAGCTGGCCTGCCAGATGGGACGGAATTAAGCAGAGGAGGTGACTCAGCGAAGAGGGGACTGGGA	259	TCGTCGGCAGCGTCAGATGTGTATAAGAGACAGGGGTGATGGCGGTTGCAAAAATAGGCCCGCAAGGCCATGCCCGCCGAGAGAGGGCGACTCAGGGTTAGCAGCAAAAGATGATGCAATCTTTTTGAATGTGGGCTGAGGTGAGGAAAGCTGATGGTGGCAGCTGGCCTGCCAGATGGGACGGAATTAAGCAGAGGAGGTGACTCAGCGAAGAGGGGACTGGGACTGTCTCTTATACACATCTCCGAGCCCACGAGAC	Neural_Tube_seq_88980|motifs=5|region_672_864|P147@680-;N013@824-;N249@710-;P306@785+;P107@739-	single_tissue
IV_Neural_Tube_0173	Fig. 3	mouse_invitro_STARR	mouse	Neural_Tube	REGAL_design	5	P261@680-;N270@824-;N160@770-;P306@785+;P107@739-	MAF@680-;NC056@824-;NFYB@770-;ATOH1@785+;ATF4@739-	192	AAAGGGGTAGGCAGCTTTACTCTTACTGAAATATGCTGACTCAGCAGTAACGTCGCTCACTTCACCAGCAGCAAAAGATGATGCAATCATATGGTCCAAGCACAACCAATCGTTCAGGCTGAGGCGGCAGCTGGCCTGCCAGATGGGACCCTTCTGGCCTTTGTTCTTAATCGAGGGAACAGCAAAACCTGC	259	TCGTCGGCAGCGTCAGATGTGTATAAGAGACAGAAAGGGGTAGGCAGCTTTACTCTTACTGAAATATGCTGACTCAGCAGTAACGTCGCTCACTTCACCAGCAGCAAAAGATGATGCAATCATATGGTCCAAGCACAACCAATCGTTCAGGCTGAGGCGGCAGCTGGCCTGCCAGATGGGACCCTTCTGGCCTTTGTTCTTAATCGAGGGAACAGCAAAACCTGCCTGTCTCTTATACACATCTCCGAGCCCACGAGAC	Neural_Tube_seq_24291|motifs=5|region_672_864|P261@680-;N270@824-;N160@770-;P306@785+;P107@739-	single_tissue
IV_Neural_Tube_0174	Fig. 3	mouse_invitro_STARR	mouse	Neural_Tube	REGAL_design	5	P047@680-;N217@739-;N309@698-;P069@785+;P265@739-	PPARD@680-;MEF2A@739-;NC063@698-;RFX2@785+;POU4F3@739-	192	GTATTAAAAAAGCAAGAGGTCAAAGGGCGCTGATGTCACTGCCGGAATTAACATCAACTGCTCATCATGAGCGTCATGAATAATTCATGCGGATCATGGTGCGCCTCTGAGGAACCGGCGGTTTCCATGGAAACCGGGAACCCTTCAGAGGGTCTGCACTTTGTCACATAGCTGTACTCCTTTCTTCACAGT	259	TCGTCGGCAGCGTCAGATGTGTATAAGAGACAGGTATTAAAAAAGCAAGAGGTCAAAGGGCGCTGATGTCACTGCCGGAATTAACATCAACTGCTCATCATGAGCGTCATGAATAATTCATGCGGATCATGGTGCGCCTCTGAGGAACCGGCGGTTTCCATGGAAACCGGGAACCCTTCAGAGGGTCTGCACTTTGTCACATAGCTGTACTCCTTTCTTCACAGTCTGTCTCTTATACACATCTCCGAGCCCACGAGAC	Neural_Tube_seq_78114|motifs=5|region_672_864|P047@680-;N217@739-;N309@698-;P069@785+;P265@739-	single_tissue
IV_Neural_Tube_0175	Fig. 3	mouse_invitro_STARR	mouse	Neural_Tube	REGAL_design	5	N141@680-;P221@824-;P278@850-;P189@785+;P256@739-	JDP2@680-;SOX2@824-;PC001@850-;HNF4G@785+;EBF2@739-	192	TGGGGTGGTTGATGACGAATGACGTCATCACGGCTGGCTGTGAACGGAGTTAGCTTGGGAAAAGCTGGGTTTCCCTGGGGACTTGTACCACTCCCCCTCCCTGCTCAAGCTGATTTTTGCGAATGGACTTTGAACCTTAGAGTTCATTGTTTGCTGATTTACATAACAAAGAAGTCCCCCCCCCCTCACCCC	259	TCGTCGGCAGCGTCAGATGTGTATAAGAGACAGTGGGGTGGTTGATGACGAATGACGTCATCACGGCTGGCTGTGAACGGAGTTAGCTTGGGAAAAGCTGGGTTTCCCTGGGGACTTGTACCACTCCCCCTCCCTGCTCAAGCTGATTTTTGCGAATGGACTTTGAACCTTAGAGTTCATTGTTTGCTGATTTACATAACAAAGAAGTCCCCCCCCCCTCACCCCCTGTCTCTTATACACATCTCCGAGCCCACGAGAC	Neural_Tube_seq_94017|motifs=5|region_672_864|N141@680-;P221@824-;P278@850-;P189@785+;P256@739-	single_tissue
IV_Neural_Tube_0176	Fig. 3	mouse_invitro_STARR	mouse	Neural_Tube	REGAL_design	5	N141@680-;P319@824-;N249@710-;P069@758+;P265@739-	JDP2@680-;PC028@824-;NC048@710-;RFX2@758+;POU4F3@739-	192	ATTTACATTTGATGACGAATGACGTCATCACGGCTGAAGCCCGCCGAGCTCAAGCGACTCAGTGTGTTGAGCGTCATGAATAATTCATGCAGCTCAAGAAGACCAACCGGGAACCCTAAATCTACCTCCTATACAAACAGTTTTAATTACCTTGCATCATTAATGCTTCTCATCGAAATCTCCATTGTGAAC	259	TCGTCGGCAGCGTCAGATGTGTATAAGAGACAGATTTACATTTGATGACGAATGACGTCATCACGGCTGAAGCCCGCCGAGCTCAAGCGACTCAGTGTGTTGAGCGTCATGAATAATTCATGCAGCTCAAGAAGACCAACCGGGAACCCTAAATCTACCTCCTATACAAACAGTTTTAATTACCTTGCATCATTAATGCTTCTCATCGAAATCTCCATTGTGAACCTGTCTCTTATACACATCTCCGAGCCCACGAGAC	Neural_Tube_seq_92205|motifs=5|region_672_864|N141@680-;P319@824-;N249@710-;P069@758+;P265@739-	single_tissue
IV_Neural_Tube_0177	Fig. 3	mouse_invitro_STARR	mouse	Neural_Tube	REGAL_design	5	N141@680-;N217@722-;P061@710-;N139@785+;P221@739-	JDP2@680-;MEF2A@722-;PC001@710-;NC007@785+;SOX2@739-	192	AAATGTGTTTGATGACGAATGACGTCATCACGGCTGACGGGGGGGGGGGTGGGGGAGGCTCGTGGGCGCTGATTTGCAGAACAAAGGAATCCGTAGTCAGGGTGTGGGGGCAGTTGACTCCAGGTGGCTGTGCCCAGATGAGATCATGCTTCCTTTAAGATGCAAATCGATACCTGAAGATCAAAGGTCCTC	259	TCGTCGGCAGCGTCAGATGTGTATAAGAGACAGAAATGTGTTTGATGACGAATGACGTCATCACGGCTGACGGGGGGGGGGGTGGGGGAGGCTCGTGGGCGCTGATTTGCAGAACAAAGGAATCCGTAGTCAGGGTGTGGGGGCAGTTGACTCCAGGTGGCTGTGCCCAGATGAGATCATGCTTCCTTTAAGATGCAAATCGATACCTGAAGATCAAAGGTCCTCCTGTCTCTTATACACATCTCCGAGCCCACGAGAC	Neural_Tube_seq_92236|motifs=5|region_672_864|N141@680-;N217@722-;P061@710-;N139@785+;P221@739-	single_tissue
IV_Neural_Tube_0178	Fig. 3	mouse_invitro_STARR	mouse	Neural_Tube	REGAL_design	5	N287@680-;N270@824-;N017@710-;P069@785+;P228@739-	SRF@680-;NC056@824-;CTCF@710-;RFX2@785+;PC015@739-	192	TTATTTCTCCACGGCCTTATATGGCAATGAATAATATATGGGCTCTAGCGCCCCCTAGTGGACGGGTGGGTAGTGACAGAATCCACAACCAATGGCAATTTTCTGCAAAACGATCAGTGGGTTGCCAAGGCAACCGGGAACCCGAAAGACTCTCTGGCCTTTGTACTTATCTACACATAAGTGACTTTAGGA	259	TCGTCGGCAGCGTCAGATGTGTATAAGAGACAGTTATTTCTCCACGGCCTTATATGGCAATGAATAATATATGGGCTCTAGCGCCCCCTAGTGGACGGGTGGGTAGTGACAGAATCCACAACCAATGGCAATTTTCTGCAAAACGATCAGTGGGTTGCCAAGGCAACCGGGAACCCGAAAGACTCTCTGGCCTTTGTACTTATCTACACATAAGTGACTTTAGGACTGTCTCTTATACACATCTCCGAGCCCACGAGAC	Neural_Tube_seq_76545|motifs=5|region_672_864|N287@680-;N270@824-;N017@710-;P069@785+;P228@739-	single_tissue
IV_Neural_Tube_0179	Fig. 3	mouse_invitro_STARR	mouse	Neural_Tube	REGAL_design	5	P047@680-;N080@824-;N249@710-;P069@785+;P080@739-	PPARD@680-;NC011@824-;NC048@710-;RFX2@785+;NR2F1@739-	192	TCACTTCTAAAGCAAGAGGTCAAAGGTCACTTGCTCGCGCCCGCCGAGCGCGTGCGTCGCCTCTATACAATTTGACCTTTGACCTCTGAATGAAAGACACAAGACTGTGAGTCAGGACTAGTTGCCATGGCAACCGGGAACCCAATAGCGCGACTTCTTTGTCTCTGATTGGCATTGTCCTTAGAAGCTCAA	259	TCGTCGGCAGCGTCAGATGTGTATAAGAGACAGTCACTTCTAAAGCAAGAGGTCAAAGGTCACTTGCTCGCGCCCGCCGAGCGCGTGCGTCGCCTCTATACAATTTGACCTTTGACCTCTGAATGAAAGACACAAGACTGTGAGTCAGGACTAGTTGCCATGGCAACCGGGAACCCAATAGCGCGACTTCTTTGTCTCTGATTGGCATTGTCCTTAGAAGCTCAACTGTCTCTTATACACATCTCCGAGCCCACGAGAC	Neural_Tube_seq_83100|motifs=5|region_672_864|P047@680-;N080@824-;N249@710-;P069@785+;P080@739-	single_tissue
IV_Neural_Tube_0180	Fig. 3	mouse_invitro_STARR	mouse	Neural_Tube	REGAL_design	5	P110@680-;P083@824-;P107@710-;P306@785+;N039@739-	PC007@680-;MEF2D@824-;ATF4@710-;ATOH1@785+;CTCF@739-	192	GAATATCTCGAGCATAGGCCTAGGTCTTTGATTGTGCTGCAGCAAAAGATGATGCAATCATTTAGATATGGGATCTGGCGCCCCCTTCTGTTCACTACAGCGTTCTTGTGGGTGGGGTTGCCGGTGGCAGCTGGCCTGCCAGATGGGACTTCCTGGTGCTAAAAATAGCCAACTTTGTTAGCCTTTTGTTGT	259	TCGTCGGCAGCGTCAGATGTGTATAAGAGACAGGAATATCTCGAGCATAGGCCTAGGTCTTTGATTGTGCTGCAGCAAAAGATGATGCAATCATTTAGATATGGGATCTGGCGCCCCCTTCTGTTCACTACAGCGTTCTTGTGGGTGGGGTTGCCGGTGGCAGCTGGCCTGCCAGATGGGACTTCCTGGTGCTAAAAATAGCCAACTTTGTTAGCCTTTTGTTGTCTGTCTCTTATACACATCTCCGAGCCCACGAGAC	Neural_Tube_seq_17262|motifs=5|region_672_864|P110@680-;P083@824-;P107@710-;P306@785+;N039@739-	single_tissue
IV_Neural_Tube_0181	Fig. 3	mouse_invitro_STARR	mouse	Neural_Tube	REGAL_design	5	N017@680-;N270@824-;N200@773-;P306@785+;P265@739-	CTCF@680-;NC056@824-;NC032@773-;ATOH1@785+;POU4F3@739-	192	GCATGCCATGGGCTCTAGCGCCCCCTGCTGGTCATATCCTTTAGCAGGTCCTATATTTAACTCAGCTTGAGCGTCATGAATAATTCATGCAGCTTTATAGTAGACAATCATTCCAACGCAGATGGGGCAGCTGGCCTGCCAGATGGGACCTTTCTGGCCTTTGTGCTTTTGGTCACTGCCCTCTTGCCCTTC	259	TCGTCGGCAGCGTCAGATGTGTATAAGAGACAGGCATGCCATGGGCTCTAGCGCCCCCTGCTGGTCATATCCTTTAGCAGGTCCTATATTTAACTCAGCTTGAGCGTCATGAATAATTCATGCAGCTTTATAGTAGACAATCATTCCAACGCAGATGGGGCAGCTGGCCTGCCAGATGGGACCTTTCTGGCCTTTGTGCTTTTGGTCACTGCCCTCTTGCCCTTCCTGTCTCTTATACACATCTCCGAGCCCACGAGAC	Neural_Tube_seq_16261|motifs=5|region_672_864|N017@680-;N270@824-;N200@773-;P306@785+;P265@739-	single_tissue
IV_Neural_Tube_0182	Fig. 3	mouse_invitro_STARR	mouse	Neural_Tube	REGAL_design	5	N141@680-;N158@824-;P185@710-;P069@785+;P221@739-	JDP2@680-;MEF2A@824-;PC010@710-;RFX2@785+;SOX2@739-	192	TTCTGTAATTGATGACGAATGACGTCATCACGGCTGATGGATGAGGTCATCCTTTAGTAGCAGAATGGCTGATCAACATAACAAAGGCCCGCCCTGTAGTAGGAGGAGAGAAAGTGAATGGTTGCCATGGCAACCGGGAACCCGAAGAGGAACCAGATGCTATTTTTAGAGACCTTACCCCAGAAATAACAT	259	TCGTCGGCAGCGTCAGATGTGTATAAGAGACAGTTCTGTAATTGATGACGAATGACGTCATCACGGCTGATGGATGAGGTCATCCTTTAGTAGCAGAATGGCTGATCAACATAACAAAGGCCCGCCCTGTAGTAGGAGGAGAGAAAGTGAATGGTTGCCATGGCAACCGGGAACCCGAAGAGGAACCAGATGCTATTTTTAGAGACCTTACCCCAGAAATAACATCTGTCTCTTATACACATCTCCGAGCCCACGAGAC	Neural_Tube_seq_29164|motifs=5|region_672_864|N141@680-;N158@824-;P185@710-;P069@785+;P221@739-	single_tissue
IV_Neural_Tube_0183	Fig. 3	mouse_invitro_STARR	mouse	Neural_Tube	REGAL_design	5	P232@680-;P107@824-;N092@675-;P306@785+;P274@739-	FOXC1@680-;ATF4@824-;MEF2A@675-;ATOH1@785+;PC019@739-	192	AATACAAATCTAAGTTCTATTACTAAATAGCTTTGTTTTCACTGAGGACTACAGATGCAATGGCATTAACTGACCCCTGACCTCACCCAGTTGCATCTACCAAGAAGAAAGCCCAACGCAGATGGGGCAGCTGGCCTGCCAGATGGGACTTCGCAGCAAAAGATGATGCAATCTTTTTGAATGACCCATTAA	259	TCGTCGGCAGCGTCAGATGTGTATAAGAGACAGAATACAAATCTAAGTTCTATTACTAAATAGCTTTGTTTTCACTGAGGACTACAGATGCAATGGCATTAACTGACCCCTGACCTCACCCAGTTGCATCTACCAAGAAGAAAGCCCAACGCAGATGGGGCAGCTGGCCTGCCAGATGGGACTTCGCAGCAAAAGATGATGCAATCTTTTTGAATGACCCATTAACTGTCTCTTATACACATCTCCGAGCCCACGAGAC	Neural_Tube_seq_41966|motifs=5|region_672_864|P232@680-;P107@824-;N092@675-;P306@785+;P274@739-	single_tissue
IV_Neural_Tube_0184	Fig. 3	mouse_invitro_STARR	mouse	Neural_Tube	REGAL_design	5	P321@680-;N228@824-;P185@710-;P306@785+;P107@739-	PC029@680-;NC042@824-;PC010@710-;ATOH1@785+;ATF4@739-	192	CCCGAGTCTTAACGATGACATGTTTCACCAATCCTGGTGGATGAGGTCATCCTTGTGGCCGCATGTGGCAGCAAACGATGATGCAATGCTCTGTGACCGGGATTCAGTAAAGACTGCTATAACGTGGCAGCTGGCCTGCCAGATGGGACGAGGGAGGCAGAGTCAGGCGGATACAGAGCATGAGAGAGAGAG	259	TCGTCGGCAGCGTCAGATGTGTATAAGAGACAGCCCGAGTCTTAACGATGACATGTTTCACCAATCCTGGTGGATGAGGTCATCCTTGTGGCCGCATGTGGCAGCAAACGATGATGCAATGCTCTGTGACCGGGATTCAGTAAAGACTGCTATAACGTGGCAGCTGGCCTGCCAGATGGGACGAGGGAGGCAGAGTCAGGCGGATACAGAGCATGAGAGAGAGAGCTGTCTCTTATACACATCTCCGAGCCCACGAGAC	Neural_Tube_seq_69077|motifs=5|region_672_864|P321@680-;N228@824-;P185@710-;P306@785+;P107@739-	single_tissue
IV_Neural_Tube_0185	Fig. 3	mouse_invitro_STARR	mouse	Neural_Tube	REGAL_design	5	P316@680-;P107@824-;P295@850-;P069@785+;P107@739-	PC027@680-;ATF4@824-;KLF13@850-;RFX2@785+;ATF4@739-	192	ATAAGACCTCGATATAATCCATTCATGAGCAAAAGAGCAGCTCATGACTATGCGCCTTTTAAGTCACGCAGCAAAAGATGATGCAATCATCGTTATAAGAGGATTCCAAGCAGTTGTGCCGTTGCCATGGAAACCGGGAACCCTCTCTCAAAGCAGCAAAAGATGATGCAATCACTATGCCACGTCCCTCAC	259	TCGTCGGCAGCGTCAGATGTGTATAAGAGACAGATAAGACCTCGATATAATCCATTCATGAGCAAAAGAGCAGCTCATGACTATGCGCCTTTTAAGTCACGCAGCAAAAGATGATGCAATCATCGTTATAAGAGGATTCCAAGCAGTTGTGCCGTTGCCATGGAAACCGGGAACCCTCTCTCAAAGCAGCAAAAGATGATGCAATCACTATGCCACGTCCCTCACCTGTCTCTTATACACATCTCCGAGCCCACGAGAC	Neural_Tube_seq_25731|motifs=5|region_672_864|P316@680-;P107@824-;P295@850-;P069@785+;P107@739-	single_tissue
IV_Neural_Tube_0186	Fig. 3	mouse_invitro_STARR	mouse	Neural_Tube	REGAL_design	5	N141@680-;P090@824-;N299@710-;P194@785+;P090@739-	JDP2@680-;TBX5@824-;NC061@710-;TEAD1@785+;TBX5@739-	192	TTCTAAATTTGATGACGAATGACGTCATCACGGCTGACCCTCTTTCATGGGCTCCGTAGGCCTGGATTTAGAGCGTGGTGACAGGTGGGGTAGTACAGTGAACCGCTACGTATCGGCTCTTAGCGACACAGGAATGTCAGGAATGTCAACAAGAAGCTGGGCTTGACAGGTGGCTCTGCCAAATTTGATGCA	259	TCGTCGGCAGCGTCAGATGTGTATAAGAGACAGTTCTAAATTTGATGACGAATGACGTCATCACGGCTGACCCTCTTTCATGGGCTCCGTAGGCCTGGATTTAGAGCGTGGTGACAGGTGGGGTAGTACAGTGAACCGCTACGTATCGGCTCTTAGCGACACAGGAATGTCAGGAATGTCAACAAGAAGCTGGGCTTGACAGGTGGCTCTGCCAAATTTGATGCACTGTCTCTTATACACATCTCCGAGCCCACGAGAC	Neural_Tube_seq_33896|motifs=5|region_672_864|N141@680-;P090@824-;N299@710-;P194@785+;P090@739-	single_tissue
IV_Neural_Tube_0187	Fig. 3	mouse_invitro_STARR	mouse	Neural_Tube	REGAL_design	5	N254@680-;N129@824-;P107@710-;P306@785+;N309@739-	NC050@680-;NC014@824-;ATF4@710-;ATOH1@785+;NC063@739-	192	GCTATGAATTAGAACCTAGCGCGTATTCACAACAGACGGCAGCAAAAGATGATGCAATCGCGAGCGCGCGCTGATGTCACCGATGCTGGAAAATTATTTTGATAGCCTGAAACATATGTAATGGTGGCAGCTGGCCTGCCAGATGGGACCAAGCGCGCACGTGTCCATATCCCATAATGAATTAAGTAACAG	259	TCGTCGGCAGCGTCAGATGTGTATAAGAGACAGGCTATGAATTAGAACCTAGCGCGTATTCACAACAGACGGCAGCAAAAGATGATGCAATCGCGAGCGCGCGCTGATGTCACCGATGCTGGAAAATTATTTTGATAGCCTGAAACATATGTAATGGTGGCAGCTGGCCTGCCAGATGGGACCAAGCGCGCACGTGTCCATATCCCATAATGAATTAAGTAACAGCTGTCTCTTATACACATCTCCGAGCCCACGAGAC	Neural_Tube_seq_86515|motifs=5|region_672_864|N254@680-;N129@824-;P107@710-;P306@785+;N309@739-	single_tissue
IV_Neural_Tube_0188	Fig. 3	mouse_invitro_STARR	mouse	Neural_Tube	REGAL_design	5	P174@680-;P310@824-;P278@850-;P162@785+;P265@739-	TBX5@680-;PC026@824-;PC001@850-;CTCF@785+;POU4F3@739-	192	CCGTTGTGATATCCAGACCTCTTCAACCTGTCAGCACCCTTTTGATTTTAATCAGACAGAGGGATTGTGAGCGTCATGAATAATTCATGCAGCTAGAGCTGTGGCTGAAACCAACCGTGTTGCGCCCCCTGCTGGCCTCTTTTCCTGCGGACGGTTTCTGTCATTCCCAGTTCCACAACCCCACCACCCCCC	259	TCGTCGGCAGCGTCAGATGTGTATAAGAGACAGCCGTTGTGATATCCAGACCTCTTCAACCTGTCAGCACCCTTTTGATTTTAATCAGACAGAGGGATTGTGAGCGTCATGAATAATTCATGCAGCTAGAGCTGTGGCTGAAACCAACCGTGTTGCGCCCCCTGCTGGCCTCTTTTCCTGCGGACGGTTTCTGTCATTCCCAGTTCCACAACCCCACCACCCCCCCTGTCTCTTATACACATCTCCGAGCCCACGAGAC	Neural_Tube_seq_78025|motifs=5|region_672_864|P174@680-;P310@824-;P278@850-;P162@785+;P265@739-	single_tissue
IV_Neural_Tube_0189	Fig. 3	mouse_invitro_STARR	mouse	Neural_Tube	REGAL_design	5	N141@680-;P210@824-;P065@710-;P306@785+;N300@739-	JDP2@680-;PC012@824-;GATA4@710-;ATOH1@785+;YY2@739-	192	CAAAATGATTGATGACGAATGACGTCATCACGGCTGACTCCACATTCTTATCTGTGGTCACTTTTGGTCAATCCCGGAAGGCAGGCGGCCATGTTGTACGAGCTTGAGAGTTAAGTAGTTACGCAGGCAGCTGGCCTGCCAGATGGGACGTTTGTCCCTGTCACAGTGCTCTGATTATGTGATTTTAAAATT	259	TCGTCGGCAGCGTCAGATGTGTATAAGAGACAGCAAAATGATTGATGACGAATGACGTCATCACGGCTGACTCCACATTCTTATCTGTGGTCACTTTTGGTCAATCCCGGAAGGCAGGCGGCCATGTTGTACGAGCTTGAGAGTTAAGTAGTTACGCAGGCAGCTGGCCTGCCAGATGGGACGTTTGTCCCTGTCACAGTGCTCTGATTATGTGATTTTAAAATTCTGTCTCTTATACACATCTCCGAGCCCACGAGAC	Neural_Tube_seq_60168|motifs=5|region_672_864|N141@680-;P210@824-;P065@710-;P306@785+;N300@739-	single_tissue
IV_Neural_Tube_0190	Fig. 3	mouse_invitro_STARR	mouse	Neural_Tube	REGAL_design	5	N167@680-;P108@757-;P185@832-;P069@785+;N126@763-	NC021@680-;ZIC3@757-;PC010@832-;RFX2@785+;ATF2@763-	192	ACTCTTGTTGAATGCTTTGTTTGCAATTTCGGACTATGACACATTGTTTTACATTGCATGGAAGGCAGCGTGGATGCTGAAGGAGAAATACGGAAGAGTCATTGGGGATGACGTCACGCACCGCCATTGGCAACCGGGAACCCCTCTGTGAAGTGGGGCAGGATGAGGTCATCCGACTGGAAACCACTCATG	259	TCGTCGGCAGCGTCAGATGTGTATAAGAGACAGACTCTTGTTGAATGCTTTGTTTGCAATTTCGGACTATGACACATTGTTTTACATTGCATGGAAGGCAGCGTGGATGCTGAAGGAGAAATACGGAAGAGTCATTGGGGATGACGTCACGCACCGCCATTGGCAACCGGGAACCCCTCTGTGAAGTGGGGCAGGATGAGGTCATCCGACTGGAAACCACTCATGCTGTCTCTTATACACATCTCCGAGCCCACGAGAC	Neural_Tube_seq_88366|motifs=5|region_672_864|N167@680-;P108@757-;P185@832-;P069@785+;N126@763-	single_tissue
IV_Neural_Tube_0191	Fig. 3	mouse_invitro_STARR	mouse	Neural_Tube	REGAL_design	5	N141@680-;N310@824-;N200@710-;P069@785+;P265@739-	JDP2@680-;NC064@824-;NC032@710-;RFX2@785+;POU4F3@739-	192	AGAATCCCTTGATGACGAATGACGTCATCACGGCTGACGAACAATCATTCGCAATGAAGTTCTGCAGTGAGCGTCATGAATAATTCATGCAGCTGGACTTGAGAAATGGGTTATGCATGTGTCTCCATGGCAACCGGGAACCCTAGACAGAATGGCCTTGGCACCGCTGTTTTGACTAATTCTGCTTGAATT	259	TCGTCGGCAGCGTCAGATGTGTATAAGAGACAGAGAATCCCTTGATGACGAATGACGTCATCACGGCTGACGAACAATCATTCGCAATGAAGTTCTGCAGTGAGCGTCATGAATAATTCATGCAGCTGGACTTGAGAAATGGGTTATGCATGTGTCTCCATGGCAACCGGGAACCCTAGACAGAATGGCCTTGGCACCGCTGTTTTGACTAATTCTGCTTGAATTCTGTCTCTTATACACATCTCCGAGCCCACGAGAC	Neural_Tube_seq_1104|motifs=5|region_672_864|N141@680-;N310@824-;N200@710-;P069@785+;P265@739-	single_tissue
IV_Neural_Tube_0192	Fig. 3	mouse_invitro_STARR	mouse	Neural_Tube	REGAL_design	5	N252@680-;P108@824-;P061@697-;P069@785+;P313@739-	NC049@680-;ZIC3@824-;PC001@697-;RFX2@785+;TFAP2C@739-	192	CTGAACAGCACTTGGGCACGTCTTTGGGGGGGGGGGTGGGGGAGAATCGGAGGGACGTCTTCCTTGTGAAGCCACCTGCCCCCGGGGCATCCCACACTTAATTAGCAGGAGGAAATACTGGTTGCCATGGCAACCGGGAACCCTTTAGTCAAAAATACAGATCCCAGCAGGGGTCCACGCCACATGCTTCCG	259	TCGTCGGCAGCGTCAGATGTGTATAAGAGACAGCTGAACAGCACTTGGGCACGTCTTTGGGGGGGGGGGTGGGGGAGAATCGGAGGGACGTCTTCCTTGTGAAGCCACCTGCCCCCGGGGCATCCCACACTTAATTAGCAGGAGGAAATACTGGTTGCCATGGCAACCGGGAACCCTTTAGTCAAAAATACAGATCCCAGCAGGGGTCCACGCCACATGCTTCCGCTGTCTCTTATACACATCTCCGAGCCCACGAGAC	Neural_Tube_seq_42704|motifs=5|region_672_864|N252@680-;P108@824-;P061@697-;P069@785+;P313@739-	single_tissue
IV_Neural_Tube_0193	Fig. 3	mouse_invitro_STARR	mouse	Neural_Tube	REGAL_design	5	N175@806-;P151@824-;N299@710-;P069@785+;P107@739-	NC023@806-;CTCF@824-;NC061@710-;RFX2@785+;ATF4@739-	192	ATTCCTCAGTGCTTTGAACATGGAGCTAAGCCATTTGGCCTCTTTCATGGGCTCCGTAGGCCTGGCTGCAGCAAAAGATGATGCAATCACTATACTTTTTCTGAACTTGTACCTTGCTCAGTAGCCATGGCAACCGGGAACCCTTGTATATTATGTGGCCACCAGGGGGCACTATTGTACAGAGACCATTAT	259	TCGTCGGCAGCGTCAGATGTGTATAAGAGACAGATTCCTCAGTGCTTTGAACATGGAGCTAAGCCATTTGGCCTCTTTCATGGGCTCCGTAGGCCTGGCTGCAGCAAAAGATGATGCAATCACTATACTTTTTCTGAACTTGTACCTTGCTCAGTAGCCATGGCAACCGGGAACCCTTGTATATTATGTGGCCACCAGGGGGCACTATTGTACAGAGACCATTATCTGTCTCTTATACACATCTCCGAGCCCACGAGAC	Neural_Tube_seq_67547|motifs=5|region_672_864|N175@806-;P151@824-;N299@710-;P069@785+;P107@739-	single_tissue
IV_Neural_Tube_0194	Fig. 3	mouse_invitro_STARR	mouse	Neural_Tube	REGAL_design	5	N141@680-;N264@824-;N308@739-;N222@785+;P265@739-	JDP2@680-;NC054@824-;MAZ@739-;NC039@785+;POU4F3@739-	192	TCCTTTTGTTGATGACGAATGACGTCATCACGGCTGACGCACCTCGAGCTAATCCACCATAGGGATCTGAGCGTCATGAATAATTCATGCAGGCCGCGTACTGTTTCACTTAAAGCCCTAGCAGCGCTTCATTGTGAACTGCAGTGCAAAATGAGTTCTTTTTAAATAAAAAGACAGATGAAAGAATGACTT	259	TCGTCGGCAGCGTCAGATGTGTATAAGAGACAGTCCTTTTGTTGATGACGAATGACGTCATCACGGCTGACGCACCTCGAGCTAATCCACCATAGGGATCTGAGCGTCATGAATAATTCATGCAGGCCGCGTACTGTTTCACTTAAAGCCCTAGCAGCGCTTCATTGTGAACTGCAGTGCAAAATGAGTTCTTTTTAAATAAAAAGACAGATGAAAGAATGACTTCTGTCTCTTATACACATCTCCGAGCCCACGAGAC	Neural_Tube_seq_71786|motifs=5|region_672_864|N141@680-;N264@824-;N308@739-;N222@785+;P265@739-	single_tissue
IV_Neural_Tube_0195	Fig. 3	mouse_invitro_STARR	mouse	Neural_Tube	REGAL_design	5	P219@680-;N217@789-;N294@791-;P069@785+;P107@739-	PC014@680-;MEF2A@789-;NC059@791-;RFX2@785+;ATF4@739-	192	TCACATCTGCCTTAAATGCCATGAATGGGCACTTTTAATTTGCTGCGATTCGCCTGATGGAACTACAGCAGCAAAAGATGATGCAATCATTCAGAGACTCAGCCTTGGCTCTACCCGCTTGTTGCCATGGAAACCGGGAACCCAGCTACCAAAAATCGACCAGGTCTCTGGCAAAGTGCCTAGGAGGGTAGT	259	TCGTCGGCAGCGTCAGATGTGTATAAGAGACAGTCACATCTGCCTTAAATGCCATGAATGGGCACTTTTAATTTGCTGCGATTCGCCTGATGGAACTACAGCAGCAAAAGATGATGCAATCATTCAGAGACTCAGCCTTGGCTCTACCCGCTTGTTGCCATGGAAACCGGGAACCCAGCTACCAAAAATCGACCAGGTCTCTGGCAAAGTGCCTAGGAGGGTAGTCTGTCTCTTATACACATCTCCGAGCCCACGAGAC	Neural_Tube_seq_17574|motifs=5|region_672_864|P219@680-;N217@789-;N294@791-;P069@785+;P107@739-	single_tissue
IV_Neural_Tube_0196	Fig. 3	mouse_invitro_STARR	mouse	Neural_Tube	REGAL_design	5	N284@680-;P210@824-;P278@785-;P052@681+;P107@739-	NC002@680-;PC012@824-;PC001@785-;RFX1@681+;ATF4@739-	192	TTTACATCCGAATCTGAGGTTGCCATGGAAACAGGGGCGTGGGGGTACGCGGCCTGTCATGTTGATTGCAGCAAAAGATGATGCAATCACTGACTGCACTGAAGCTCGCAGTTTCCCCCCCTCCCCCTTGTGACTTTGAAGTCAGCTTTCAGTGTCCCTGTCACAGTGATTTCTTTAATTTATATGCTCTTG	259	TCGTCGGCAGCGTCAGATGTGTATAAGAGACAGTTTACATCCGAATCTGAGGTTGCCATGGAAACAGGGGCGTGGGGGTACGCGGCCTGTCATGTTGATTGCAGCAAAAGATGATGCAATCACTGACTGCACTGAAGCTCGCAGTTTCCCCCCCTCCCCCTTGTGACTTTGAAGTCAGCTTTCAGTGTCCCTGTCACAGTGATTTCTTTAATTTATATGCTCTTGCTGTCTCTTATACACATCTCCGAGCCCACGAGAC	Neural_Tube_seq_66076|motifs=5|region_672_864|N284@680-;P210@824-;P278@785-;P052@681+;P107@739-	single_tissue
IV_Neural_Tube_0197	Fig. 3	mouse_invitro_STARR	mouse	Neural_Tube	REGAL_design	5	P219@680-;P020@824-;N093@710-;P069@785+;P256@739-	PC014@680-;VSX1@824-;TP53@710-;RFX2@785+;EBF2@739-	192	TACACAAAGCCTTAAATGCCATGAATGGGCACTTTTAATCCGGCTAGACATGTTTTGGCTTCCCCCGGGTTTCCCTGAGGAAAGGAGGCACTACTGGAATGTGTTTTACTTTTCGCTTCGGTTGCCATGGCAACCGGGAACCCGATTTACTTCCGCTCTTCTGAAGCTAATTAAGCGTTATGCCTCAGGCAC	259	TCGTCGGCAGCGTCAGATGTGTATAAGAGACAGTACACAAAGCCTTAAATGCCATGAATGGGCACTTTTAATCCGGCTAGACATGTTTTGGCTTCCCCCGGGTTTCCCTGAGGAAAGGAGGCACTACTGGAATGTGTTTTACTTTTCGCTTCGGTTGCCATGGCAACCGGGAACCCGATTTACTTCCGCTCTTCTGAAGCTAATTAAGCGTTATGCCTCAGGCACCTGTCTCTTATACACATCTCCGAGCCCACGAGAC	Neural_Tube_seq_30594|motifs=5|region_672_864|P219@680-;P020@824-;N093@710-;P069@785+;P256@739-	single_tissue
IV_Neural_Tube_0198	Fig. 3	mouse_invitro_STARR	mouse	Neural_Tube	REGAL_design	5	P072@680-;N134@824-;N309@807-;P069@785+;N129@739-	MEF2D@680-;CEBPB@824-;NC063@807-;RFX2@785+;NC014@739-	192	ACCCATGCTATTCTCGGGGCTATTTTTAGCACAACTGCACTCTTCCCGTTATCTACTCTCTTTATACGCGCGCACGTGACCATGTAACCACGCCCATTTTCTTCATTCTCTGAACTACCCGTTGCCATGGCAACCGGGAACCCGTCACTGTCTCTAACAAATGATGATTGCACAACAGAGTCATGTTTCTGT	259	TCGTCGGCAGCGTCAGATGTGTATAAGAGACAGACCCATGCTATTCTCGGGGCTATTTTTAGCACAACTGCACTCTTCCCGTTATCTACTCTCTTTATACGCGCGCACGTGACCATGTAACCACGCCCATTTTCTTCATTCTCTGAACTACCCGTTGCCATGGCAACCGGGAACCCGTCACTGTCTCTAACAAATGATGATTGCACAACAGAGTCATGTTTCTGTCTGTCTCTTATACACATCTCCGAGCCCACGAGAC	Neural_Tube_seq_38171|motifs=5|region_672_864|P072@680-;N134@824-;N309@807-;P069@785+;N129@739-	single_tissue
IV_Neural_Tube_0199	Fig. 3	mouse_invitro_STARR	mouse	Neural_Tube	REGAL_design	5	N175@680-;N095@757-;P061@710-;P069@785+;P107@739-	NC023@680-;ATF4@757-;PC001@710-;RFX2@785+;ATF4@739-	192	AGACACCCCGTCTTCATTTGTATATTAATGACGGTGCGGGGGGGGGGGGTGGGGGAGGGGAACCACCGCAGCAAAAGATGATGCAATCATATCCTCATGCAATCACCGGTAGCACTACCCGTTGCCATGGCAACCGGGAACCCGCATTGTTCTCTTCAATGAGTTTCTGACACCTGGTGGCTGGGAAGGAGA	259	TCGTCGGCAGCGTCAGATGTGTATAAGAGACAGAGACACCCCGTCTTCATTTGTATATTAATGACGGTGCGGGGGGGGGGGGTGGGGGAGGGGAACCACCGCAGCAAAAGATGATGCAATCATATCCTCATGCAATCACCGGTAGCACTACCCGTTGCCATGGCAACCGGGAACCCGCATTGTTCTCTTCAATGAGTTTCTGACACCTGGTGGCTGGGAAGGAGACTGTCTCTTATACACATCTCCGAGCCCACGAGAC	Neural_Tube_seq_82164|motifs=5|region_672_864|N175@680-;N095@757-;P061@710-;P069@785+;P107@739-	single_tissue
IV_Neural_Tube_0200	Fig. 3	mouse_invitro_STARR	mouse	Neural_Tube	REGAL_design	5	N167@680-;P107@824-;N094@710-;P069@785+;P147@739-	NC021@680-;ATF4@824-;ATF4@710-;RFX2@785+;MEF2C@739-	192	TAATGTCTTGAATGCTTTATTTGCTAATGCCACTAGGCTTAAGAGGATGATGCAATTGGACGGTATGGCGGTTCCCAAAATAGCATAGGCCTAGTCAAGGTCATAATTGTGGAATGTTCGGTTTCCATGGTCACCGGGAACCCTGAAGAGTAGCAGCAAAAGATGATGCAATCAAACGCGGTTTTTTTTCCT	259	TCGTCGGCAGCGTCAGATGTGTATAAGAGACAGTAATGTCTTGAATGCTTTATTTGCTAATGCCACTAGGCTTAAGAGGATGATGCAATTGGACGGTATGGCGGTTCCCAAAATAGCATAGGCCTAGTCAAGGTCATAATTGTGGAATGTTCGGTTTCCATGGTCACCGGGAACCCTGAAGAGTAGCAGCAAAAGATGATGCAATCAAACGCGGTTTTTTTTCCTCTGTCTCTTATACACATCTCCGAGCCCACGAGAC	Neural_Tube_seq_55551|motifs=5|region_672_864|N167@680-;P107@824-;N094@710-;P069@785+;P147@739-	single_tissue
IV_Neural_Tube_0201	Fig. 3	mouse_invitro_STARR	mouse	Neural_Tube	REGAL_design	5	P047@680-;P319@824-;P288@710-;N048@785+;N229@686-	PPARD@680-;PC028@824-;PC021@710-;CTCF@785+;NC043@686-	192	TCGTTTTAAAAGCAAAGTAAGTGTGGAAAATGCTATGTCAGCAACTACACTACTTGTCACCATTTCGAAGCAGAAGCAACTAGACACAATATGATTGGTGGAACAGTACATCTACGTGCGGCCAGCAGAGGGCGCTATAGCCCTAGCAAAGGTGCATCATTAATGCAAGTGAACGAAGAGTGACAGGGAAGG	259	TCGTCGGCAGCGTCAGATGTGTATAAGAGACAGTCGTTTTAAAAGCAAAGTAAGTGTGGAAAATGCTATGTCAGCAACTACACTACTTGTCACCATTTCGAAGCAGAAGCAACTAGACACAATATGATTGGTGGAACAGTACATCTACGTGCGGCCAGCAGAGGGCGCTATAGCCCTAGCAAAGGTGCATCATTAATGCAAGTGAACGAAGAGTGACAGGGAAGGCTGTCTCTTATACACATCTCCGAGCCCACGAGAC	Neural_Tube_seq_82152|motifs=5|region_672_864|P047@680-;P319@824-;P288@710-;N048@785+;N229@686-	single_tissue
IV_Neural_Tube_0202	Fig. 3	mouse_invitro_STARR	mouse	Neural_Tube	REGAL_design	5	P110@680-;P219@722-;N024@824-;P306@785+;P221@739-	PC007@680-;PC014@722-;CTCF@824-;ATOH1@785+;SOX2@739-	192	AATCAAGTCGAGCATAGGCCTAGGTCTTTTGGAGTAGGTTGACTCTGCAAGCCTTAAATGCCATGAAGCTGATTTGCATAACAAAGGCACCGAGATGCCCCTTCTATAGGGCTTTAGAATCGGGAGCCAGCTGGCCTGCCAGATGGGACACAGGGCTCTGGCGCCCCCTGCTGGGTATACAGGAGGCTGACT	259	TCGTCGGCAGCGTCAGATGTGTATAAGAGACAGAATCAAGTCGAGCATAGGCCTAGGTCTTTTGGAGTAGGTTGACTCTGCAAGCCTTAAATGCCATGAAGCTGATTTGCATAACAAAGGCACCGAGATGCCCCTTCTATAGGGCTTTAGAATCGGGAGCCAGCTGGCCTGCCAGATGGGACACAGGGCTCTGGCGCCCCCTGCTGGGTATACAGGAGGCTGACTCTGTCTCTTATACACATCTCCGAGCCCACGAGAC	Neural_Tube_seq_43772|motifs=5|region_672_864|P110@680-;P219@722-;N024@824-;P306@785+;P221@739-	single_tissue
IV_Neural_Tube_0203	Fig. 3	mouse_invitro_STARR	mouse	Neural_Tube	REGAL_design	5	N284@680-;N249@824-;P109@798-;N263@785+;P204@739-	NC002@680-;NC048@824-;ZIC5@798-;NC001@785+;CTCF@739-	192	CATTTAAGCCCATCGGGGATAAGGATGCTCAGGATGCGACAACAGAGCTGTCCCTTTCCCTTACAACCTCTGTTGCCCCCTGGTGGTGAGGAGGATGGCAGCTGAAAGGAGAGGGCCGTGCGCAGAGTTAACAGGCCCCCTGCTGTGATTCTCTACGCCGAGCGCAGGCGGCGGTTTAAAACTAAAGTCTTT	259	TCGTCGGCAGCGTCAGATGTGTATAAGAGACAGCATTTAAGCCCATCGGGGATAAGGATGCTCAGGATGCGACAACAGAGCTGTCCCTTTCCCTTACAACCTCTGTTGCCCCCTGGTGGTGAGGAGGATGGCAGCTGAAAGGAGAGGGCCGTGCGCAGAGTTAACAGGCCCCCTGCTGTGATTCTCTACGCCGAGCGCAGGCGGCGGTTTAAAACTAAAGTCTTTCTGTCTCTTATACACATCTCCGAGCCCACGAGAC	Neural_Tube_seq_37730|motifs=5|region_672_864|N284@680-;N249@824-;P109@798-;N263@785+;P204@739-	single_tissue
IV_Neural_Tube_0204	Fig. 3	mouse_invitro_STARR	mouse	Neural_Tube	REGAL_design	5	P232@680-;N167@824-;N017@710-;P069@785+;P221@739-	FOXC1@680-;NC021@824-;CTCF@710-;RFX2@785+;SOX2@739-	192	ATTAAAAACCGTGCATGTAGACAAGGGGGTCATTGTTTTGGGCTCTAGCGCCCCCTGGGGGCCACGCGCTGATTTGCATAACAAAGGGCCGCGAGATATGGTCTATTTCAGTTCTTACCGGTTGCCATGGAGACCGGGAACCCTGCCTGAAATGAATGCTTTATTCGCTTTTCTATTTGAGAAATGCATTCA	259	TCGTCGGCAGCGTCAGATGTGTATAAGAGACAGATTAAAAACCGTGCATGTAGACAAGGGGGTCATTGTTTTGGGCTCTAGCGCCCCCTGGGGGCCACGCGCTGATTTGCATAACAAAGGGCCGCGAGATATGGTCTATTTCAGTTCTTACCGGTTGCCATGGAGACCGGGAACCCTGCCTGAAATGAATGCTTTATTCGCTTTTCTATTTGAGAAATGCATTCACTGTCTCTTATACACATCTCCGAGCCCACGAGAC	Neural_Tube_seq_55983|motifs=5|region_672_864|P232@680-;N167@824-;N017@710-;P069@785+;P221@739-	single_tissue
IV_Neural_Tube_0205	Fig. 3	mouse_invitro_STARR	mouse	Neural_Tube	REGAL_design	5	P321@680-;P125@824-;N017@710-;P069@785+;P265@739-	PC029@680-;NFIA@824-;CTCF@710-;RFX2@785+;POU4F3@739-	192	AATATAGTTTAACGATGACATGGTTGAGTAATGCTCGCTGGGCTCTAGCGCCCCCTGCAGGGAGCGCTGAGCGTCATGAATAATTCATGCAGCACTGACATATCACAAACACACACGCCAGTTGCCACGGAAACCGGGAACCCTCTAACATTGAGGTCTTGGACCTCTGCCAAGTAGACAGCATAATAACAA	259	TCGTCGGCAGCGTCAGATGTGTATAAGAGACAGAATATAGTTTAACGATGACATGGTTGAGTAATGCTCGCTGGGCTCTAGCGCCCCCTGCAGGGAGCGCTGAGCGTCATGAATAATTCATGCAGCACTGACATATCACAAACACACACGCCAGTTGCCACGGAAACCGGGAACCCTCTAACATTGAGGTCTTGGACCTCTGCCAAGTAGACAGCATAATAACAACTGTCTCTTATACACATCTCCGAGCCCACGAGAC	Neural_Tube_seq_92369|motifs=5|region_672_864|P321@680-;P125@824-;N017@710-;P069@785+;P265@739-	single_tissue
IV_Neural_Tube_0206	Fig. 3	mouse_invitro_STARR	mouse	Neural_Tube	REGAL_design	5	N107@680-;N188@780-;P185@732-;P069@785+;P265@739-	RUNX2@680-;NC030@780-;PC010@732-;RFX2@785+;POU4F3@739-	192	GCACACTGTGCAGCACTCTAACCACAAGGCACGCGTCCGGAATGGGAGCGCTTGACCTCAGGATGAGTGAGCGTCATGAATAATTCATGCAGCACTCAATACCGGTGAATGCGCCCGCTTGTTGCCATGGAAACCGGGAACCCGTAGCCATAACGCTCCAGGAATCTCTTCAACTCAAACCTGCTAAGAAAA	259	TCGTCGGCAGCGTCAGATGTGTATAAGAGACAGGCACACTGTGCAGCACTCTAACCACAAGGCACGCGTCCGGAATGGGAGCGCTTGACCTCAGGATGAGTGAGCGTCATGAATAATTCATGCAGCACTCAATACCGGTGAATGCGCCCGCTTGTTGCCATGGAAACCGGGAACCCGTAGCCATAACGCTCCAGGAATCTCTTCAACTCAAACCTGCTAAGAAAACTGTCTCTTATACACATCTCCGAGCCCACGAGAC	Neural_Tube_seq_11599|motifs=5|region_672_864|N107@680-;N188@780-;P185@732-;P069@785+;P265@739-	single_tissue
IV_Neural_Tube_0207	Fig. 3	mouse_invitro_STARR	mouse	Neural_Tube	REGAL_design	5	N283@680-;P321@824-;N294@710-;P306@785+;N086@739-	NC057@680-;PC029@824-;NC059@710-;ATOH1@785+;BATF2@739-	192	GGAAGATACTCATGTGAGCGGTTTCAGCAGCACATTGTCGGGCACCACCAGTCGATTATTTGCTGTTCACCGGATGACGTCATCGCTGGGTAATGGCAGCTGTGTGGTGAAATGGGATCACGGGTGGCAGCTGGCCTGCCAGATGGGACTGATTAACGATGACATGGTTGAGTAATCCTGGCATCATTCCCC	259	TCGTCGGCAGCGTCAGATGTGTATAAGAGACAGGGAAGATACTCATGTGAGCGGTTTCAGCAGCACATTGTCGGGCACCACCAGTCGATTATTTGCTGTTCACCGGATGACGTCATCGCTGGGTAATGGCAGCTGTGTGGTGAAATGGGATCACGGGTGGCAGCTGGCCTGCCAGATGGGACTGATTAACGATGACATGGTTGAGTAATCCTGGCATCATTCCCCCTGTCTCTTATACACATCTCCGAGCCCACGAGAC	Neural_Tube_seq_79484|motifs=5|region_672_864|N283@680-;P321@824-;N294@710-;P306@785+;N086@739-	single_tissue
IV_Neural_Tube_0208	Fig. 3	mouse_invitro_STARR	mouse	Neural_Tube	REGAL_design	5	N309@680-;P083@824-;N009@710-;P069@785+;N016@739-	NC063@680-;MEF2D@824-;SPI1@710-;RFX2@785+;CTCF@739-	192	GCACAGTCGCGCTGATGTCATGATTATAGATTTGCAGTTTCCCCTCCCACTTCCTGTCTACAGTTTTGGGCTATAGCGCCACCTCGTGGACAGATTGAGCTCTCAAGCCAGAGGCAGGTGGTTGCCATGGCAACCGGGAACCCAGGTTCAAGCTGGTGCTAAAAATAGCCAGCGGGACTCAGATAAGAAGAG	259	TCGTCGGCAGCGTCAGATGTGTATAAGAGACAGGCACAGTCGCGCTGATGTCATGATTATAGATTTGCAGTTTCCCCTCCCACTTCCTGTCTACAGTTTTGGGCTATAGCGCCACCTCGTGGACAGATTGAGCTCTCAAGCCAGAGGCAGGTGGTTGCCATGGCAACCGGGAACCCAGGTTCAAGCTGGTGCTAAAAATAGCCAGCGGGACTCAGATAAGAAGAGCTGTCTCTTATACACATCTCCGAGCCCACGAGAC	Neural_Tube_seq_59464|motifs=5|region_672_864|N309@680-;P083@824-;N009@710-;P069@785+;N016@739-	single_tissue
IV_Neural_Tube_0209	Fig. 3	mouse_invitro_STARR	mouse	Neural_Tube	REGAL_design	5	P038@680-;P108@824-;P185@710-;N099@785+;P070@739-	NR2F6@680-;ZIC3@824-;PC010@710-;CTCF@785+;MEF2D@739-	192	ATTTACATTCTTGCCCTCTGACCTTTGACCCTAAAGTTGGATGAGGTCATCCTTTAGTAGAGTGTGTCTCGTCCCGGTGCTATTTTTAGCCCCTGGTTTAAGGTGGTTTCAGAACCCTCCCACTAGGGGGCGCTGTTGCGTGATAATTACCTAAATACAGATCCCAGCAGGGGCGCGGGCCACATTGTGAAC	259	TCGTCGGCAGCGTCAGATGTGTATAAGAGACAGATTTACATTCTTGCCCTCTGACCTTTGACCCTAAAGTTGGATGAGGTCATCCTTTAGTAGAGTGTGTCTCGTCCCGGTGCTATTTTTAGCCCCTGGTTTAAGGTGGTTTCAGAACCCTCCCACTAGGGGGCGCTGTTGCGTGATAATTACCTAAATACAGATCCCAGCAGGGGCGCGGGCCACATTGTGAACCTGTCTCTTATACACATCTCCGAGCCCACGAGAC	Neural_Tube_seq_63418|motifs=5|region_672_864|P038@680-;P108@824-;P185@710-;N099@785+;P070@739-	single_tissue
IV_Neural_Tube_0210	Fig. 3	mouse_invitro_STARR	mouse	Neural_Tube	REGAL_design	5	P047@680-;P213@824-;N017@710-;P069@785+;P037@739-	PPARD@680-;FOXA2@824-;CTCF@710-;RFX2@785+;POU5F1@739-	192	TGAACACTAAAGCAAGAGGTCAAAGGTCACTGACAAGATGGGCTCTAGCGCCCCCTGCTGGCTTGCTAGGAGCTCATTTGCATATCAATGAGTAGGTAATTCCGAAAGTAGAATCGTCAGGTTTCCATGGCAACCGGGAACCCAATATTAAATTTTCCAAAGTAAACACATCTACCGTGCCCTCAGAAATCT	259	TCGTCGGCAGCGTCAGATGTGTATAAGAGACAGTGAACACTAAAGCAAGAGGTCAAAGGTCACTGACAAGATGGGCTCTAGCGCCCCCTGCTGGCTTGCTAGGAGCTCATTTGCATATCAATGAGTAGGTAATTCCGAAAGTAGAATCGTCAGGTTTCCATGGCAACCGGGAACCCAATATTAAATTTTCCAAAGTAAACACATCTACCGTGCCCTCAGAAATCTCTGTCTCTTATACACATCTCCGAGCCCACGAGAC	Neural_Tube_seq_51446|motifs=5|region_672_864|P047@680-;P213@824-;N017@710-;P069@785+;P037@739-	single_tissue
IV_Neural_Tube_0211	Fig. 3	mouse_invitro_STARR	mouse	Neural_Tube	REGAL_design	5	P110@680-;N158@824-;N152@850-;P069@785+;P265@739-	PC007@680-;MEF2A@824-;NC018@850-;RFX2@785+;POU4F3@739-	192	TTAAAGACCGAGCATAGGCCTAGGTCTTTTAACAGATAAAATCCTGAAATTCCCAAGTAGGCCCATGTGAGCGTCATGAATAATTCATGCAGCTTATACTGAGAAGTCCTTCAATCCACGGTTGCCATGGTAACAGGGAACCCGAAATGAATCCAGATGCTATTTTTAGAAACAGATCCGCGCATGCGCAGC	259	TCGTCGGCAGCGTCAGATGTGTATAAGAGACAGTTAAAGACCGAGCATAGGCCTAGGTCTTTTAACAGATAAAATCCTGAAATTCCCAAGTAGGCCCATGTGAGCGTCATGAATAATTCATGCAGCTTATACTGAGAAGTCCTTCAATCCACGGTTGCCATGGTAACAGGGAACCCGAAATGAATCCAGATGCTATTTTTAGAAACAGATCCGCGCATGCGCAGCCTGTCTCTTATACACATCTCCGAGCCCACGAGAC	Neural_Tube_seq_74997|motifs=5|region_672_864|P110@680-;N158@824-;N152@850-;P069@785+;P265@739-	single_tissue
IV_Neural_Tube_0212	Fig. 3	mouse_invitro_STARR	mouse	Neural_Tube	REGAL_design	5	P232@680-;N141@702-;P171@728-;P069@785+;P107@739-	FOXC1@680-;JDP2@702-;MEF2C@728-;RFX2@785+;ATF4@739-	192	TCTTTGGCCCGTGCATGTAGACAAGGGGGTTTGATGACGAATGACGTCATCACGGCTAAGAGCTGCCGCAGCAAAAGATGATGCAATCATAGGGTCACAGCTGGACTTTGTTGGTGAATGGTTGCCATGGCAACCGGGAACCCTGGGTTTAGGGTTTTAAACCTTAAAATGAAGAGCCATTGAGGAAGACAA	259	TCGTCGGCAGCGTCAGATGTGTATAAGAGACAGTCTTTGGCCCGTGCATGTAGACAAGGGGGTTTGATGACGAATGACGTCATCACGGCTAAGAGCTGCCGCAGCAAAAGATGATGCAATCATAGGGTCACAGCTGGACTTTGTTGGTGAATGGTTGCCATGGCAACCGGGAACCCTGGGTTTAGGGTTTTAAACCTTAAAATGAAGAGCCATTGAGGAAGACAACTGTCTCTTATACACATCTCCGAGCCCACGAGAC	Neural_Tube_seq_6539|motifs=5|region_672_864|P232@680-;N141@702-;P171@728-;P069@785+;P107@739-	single_tissue
IV_Neural_Tube_0213	Fig. 3	mouse_invitro_STARR	mouse	Neural_Tube	REGAL_design	5	P110@680-;P083@824-;P240@850-;P306@785+;N191@710-	PC007@680-;MEF2D@824-;HNF1B@850-;ATOH1@785+;NC001@710-	192	GCCACCCTCGAGCATAGGCCTAGGTCTTTGATTGTGCTATGCTTGTGCGCGCGCGCGCGTGAGGACCTCCCGTGCCTGTGTGGGAGGCTGCATGATGGCTACTCAGGGAACTCCCAAAGACTGGGGGCAGATGGCCTGCCAGATGGGACGCGCTGGTGCTAAAAATAGCTAGGTTCAGATGGGAGTTAAAGA	259	TCGTCGGCAGCGTCAGATGTGTATAAGAGACAGGCCACCCTCGAGCATAGGCCTAGGTCTTTGATTGTGCTATGCTTGTGCGCGCGCGCGCGTGAGGACCTCCCGTGCCTGTGTGGGAGGCTGCATGATGGCTACTCAGGGAACTCCCAAAGACTGGGGGCAGATGGCCTGCCAGATGGGACGCGCTGGTGCTAAAAATAGCTAGGTTCAGATGGGAGTTAAAGACTGTCTCTTATACACATCTCCGAGCCCACGAGAC	Neural_Tube_seq_27959|motifs=5|region_672_864|P110@680-;P083@824-;P240@850-;P306@785+;N191@710-	single_tissue
IV_Neural_Tube_0214	Fig. 3	mouse_invitro_STARR	mouse	Neural_Tube	REGAL_design	5	P047@680-;P090@824-;P212@790-;P306@785+;N141@739-	PPARD@680-;TBX5@824-;PC013@790-;ATOH1@785+;JDP2@739-	192	GAACCTTGAAAGCAAGAGGTCAAAGGTCACGGGAAAAATAAATAAACCAGAGTACACTAGCATAGGGTTGATGACGAATGACGTCATCACGGCTGACGCGTCATTTGGAGTTATGAGGGTGGTGTGGCAGCTGGCCTGCCAGATGGGACGGGTTAGAGCGTGGTGACAGGTGGCCATTGTCGTTTCCCCCCT	259	TCGTCGGCAGCGTCAGATGTGTATAAGAGACAGGAACCTTGAAAGCAAGAGGTCAAAGGTCACGGGAAAAATAAATAAACCAGAGTACACTAGCATAGGGTTGATGACGAATGACGTCATCACGGCTGACGCGTCATTTGGAGTTATGAGGGTGGTGTGGCAGCTGGCCTGCCAGATGGGACGGGTTAGAGCGTGGTGACAGGTGGCCATTGTCGTTTCCCCCCTCTGTCTCTTATACACATCTCCGAGCCCACGAGAC	Neural_Tube_seq_43048|motifs=5|region_672_864|P047@680-;P090@824-;P212@790-;P306@785+;N141@739-	single_tissue
IV_Neural_Tube_0215	Fig. 3	mouse_invitro_STARR	mouse	Neural_Tube	REGAL_design	5	N141@680-;P108@824-;P124@767-;P306@785+;N158@739-	JDP2@680-;ZIC3@824-;RFX4@767-;ATOH1@785+;MEF2A@739-	192	TCTCTCTATTGATGACGAATGACGTCATCACGGCTAAGGGGAGCGTTAGGTCAGCAACCCAACAGCACCAGATGCTATTTTTAGAAACACGCATAACGGGGCTGGTTGCGATGGGTTGACGAGGTGGCAGCTGGCCTGCCAGATGGGACGCAAAATACAGATCCCAGCAGGGGGCCAAGCGGTGAGCAAAGC	259	TCGTCGGCAGCGTCAGATGTGTATAAGAGACAGTCTCTCTATTGATGACGAATGACGTCATCACGGCTAAGGGGAGCGTTAGGTCAGCAACCCAACAGCACCAGATGCTATTTTTAGAAACACGCATAACGGGGCTGGTTGCGATGGGTTGACGAGGTGGCAGCTGGCCTGCCAGATGGGACGCAAAATACAGATCCCAGCAGGGGGCCAAGCGGTGAGCAAAGCCTGTCTCTTATACACATCTCCGAGCCCACGAGAC	Neural_Tube_seq_34152|motifs=5|region_672_864|N141@680-;P108@824-;P124@767-;P306@785+;N158@739-	single_tissue
IV_Neural_Tube_0216	Fig. 3	mouse_invitro_STARR	mouse	Neural_Tube	REGAL_design	5	N141@680-;N289@824-;P061@710-;P306@785+;P319@739-	JDP2@680-;NC001@824-;PC001@710-;ATOH1@785+;PC028@739-	192	TTTCTGGTTTGATGACGAATGACGTCATCACGGCTGACGGGGGGGGGGGTGGGGGAGGGGAGATTTTTGCATCATTAATGCATGTCCTGTTGGAATATGGTGACGTTTCGTTCGGGATCACGGGTGGCAGCTGGCCTGCCAGATGGGACTCAGATGCTTGTGCAGCTGCGGCCGCACCAACTACGAGTTCTA	259	TCGTCGGCAGCGTCAGATGTGTATAAGAGACAGTTTCTGGTTTGATGACGAATGACGTCATCACGGCTGACGGGGGGGGGGGTGGGGGAGGGGAGATTTTTGCATCATTAATGCATGTCCTGTTGGAATATGGTGACGTTTCGTTCGGGATCACGGGTGGCAGCTGGCCTGCCAGATGGGACTCAGATGCTTGTGCAGCTGCGGCCGCACCAACTACGAGTTCTACTGTCTCTTATACACATCTCCGAGCCCACGAGAC	Neural_Tube_seq_29400|motifs=5|region_672_864|N141@680-;N289@824-;P061@710-;P306@785+;P319@739-	single_tissue
IV_Neural_Tube_0217	Fig. 3	mouse_invitro_STARR	mouse	Neural_Tube	REGAL_design	5	N205@680-;P070@824-;N217@710-;P179@785+;N063@718-	NC033@680-;MEF2D@824-;MEF2A@710-;PC009@785+;USF1@718-	192	TTTTCTGCGTGGGGTAGGTACCACTTAAGCCACACTTGCTAGACCTAAGTCAGGTCACGTGGCCCCTGGGGGTTGATCCTGTAACATGCTTCAGAGAGTAATGAAGGGCCCCTAGCCCCAAGGCCTAGCTACAGGGACAAGTTTTCCATTAACTCGTCCCGGTGCTATTTTTAGCCCCAGCGCGAACTGTGA	259	TCGTCGGCAGCGTCAGATGTGTATAAGAGACAGTTTTCTGCGTGGGGTAGGTACCACTTAAGCCACACTTGCTAGACCTAAGTCAGGTCACGTGGCCCCTGGGGGTTGATCCTGTAACATGCTTCAGAGAGTAATGAAGGGCCCCTAGCCCCAAGGCCTAGCTACAGGGACAAGTTTTCCATTAACTCGTCCCGGTGCTATTTTTAGCCCCAGCGCGAACTGTGACTGTCTCTTATACACATCTCCGAGCCCACGAGAC	Neural_Tube_seq_48377|motifs=5|region_672_864|N205@680-;P070@824-;N217@710-;P179@785+;N063@718-	single_tissue
IV_Neural_Tube_0218	Fig. 3	mouse_invitro_STARR	mouse	Neural_Tube	REGAL_design	5	N099@680-;N158@824-;P209@710-;P118@785+;N142@739-	CTCF@680-;MEF2A@824-;SOX2@710-;TEAD1@785+;NC015@739-	192	GCTCTCTCTCACGCAACAGCGCCCCCTACTGTTGAGTATTGAGACGGGCCCATTTGAATATTAATGAGCTAAGGCCTAGAAGCTTTAGAAAATAAACACTGCACTCGTAGCACTCTCACGACATTCCAGAGTTATGAGAAACTTGCCTCAGTCCAGATGCTATTTTTAGAAACACAATCAGTAGCTCTGGAA	259	TCGTCGGCAGCGTCAGATGTGTATAAGAGACAGGCTCTCTCTCACGCAACAGCGCCCCCTACTGTTGAGTATTGAGACGGGCCCATTTGAATATTAATGAGCTAAGGCCTAGAAGCTTTAGAAAATAAACACTGCACTCGTAGCACTCTCACGACATTCCAGAGTTATGAGAAACTTGCCTCAGTCCAGATGCTATTTTTAGAAACACAATCAGTAGCTCTGGAACTGTCTCTTATACACATCTCCGAGCCCACGAGAC	Neural_Tube_seq_9773|motifs=5|region_672_864|N099@680-;N158@824-;P209@710-;P118@785+;N142@739-	single_tissue
IV_Neural_Tube_0219	Fig. 3	mouse_invitro_STARR	mouse	Neural_Tube	REGAL_design	5	N141@680-;P319@824-;N268@710-;P306@785+;P221@739-	JDP2@680-;PC028@824-;NC009@710-;ATOH1@785+;SOX2@739-	192	AATTTTCATTGATGACGAATGACGTCATCACGGCTGACTTCCTGCCGGTGAGTTTTGTTTCTCTGCCGCTGATTTGCATAACAAAAGGCCCGAGGGTCAATGGAGATGTCTAAATATGATGTGCTAGCAGCTGGCCTGCCAGATGGGACATTTGCATCATTAATGCAACTCCAGAATGGAGAGGGAAAGTCT	259	TCGTCGGCAGCGTCAGATGTGTATAAGAGACAGAATTTTCATTGATGACGAATGACGTCATCACGGCTGACTTCCTGCCGGTGAGTTTTGTTTCTCTGCCGCTGATTTGCATAACAAAAGGCCCGAGGGTCAATGGAGATGTCTAAATATGATGTGCTAGCAGCTGGCCTGCCAGATGGGACATTTGCATCATTAATGCAACTCCAGAATGGAGAGGGAAAGTCTCTGTCTCTTATACACATCTCCGAGCCCACGAGAC	Neural_Tube_seq_9600|motifs=5|region_672_864|N141@680-;P319@824-;N268@710-;P306@785+;P221@739-	single_tissue
IV_Neural_Tube_0220	Fig. 3	mouse_invitro_STARR	mouse	Neural_Tube	REGAL_design	5	N228@680-;P070@824-;P095@788-;P069@785+;P107@739-	NC042@680-;MEF2D@824-;PC006@788-;RFX2@785+;ATF4@739-	192	ACAGACTTGGATGCAGAGTCAGGAAGGGCCAAGCTGCCAGCTGCCTGCAAGGCTTATTGTTCAGCAGGCAGCAAAAGATGATGCAATCCCGAGAGGTGAGAAAGGCTGGAGGCTTGCTCAGTAGCCATGGCAACCGGGAACCCGATCTCAATCTCGTCCCGGTGCTATATTTAGCACACGGGGTAATGGAGA	259	TCGTCGGCAGCGTCAGATGTGTATAAGAGACAGACAGACTTGGATGCAGAGTCAGGAAGGGCCAAGCTGCCAGCTGCCTGCAAGGCTTATTGTTCAGCAGGCAGCAAAAGATGATGCAATCCCGAGAGGTGAGAAAGGCTGGAGGCTTGCTCAGTAGCCATGGCAACCGGGAACCCGATCTCAATCTCGTCCCGGTGCTATATTTAGCACACGGGGTAATGGAGACTGTCTCTTATACACATCTCCGAGCCCACGAGAC	Neural_Tube_seq_13851|motifs=5|region_672_864|N228@680-;P070@824-;P095@788-;P069@785+;P107@739-	single_tissue
IV_Neural_Tube_0221	Fig. 3	mouse_invitro_STARR	mouse	Neural_Tube	REGAL_design	5	P274@680-;P302@824-;N299@735-;P306@785+;P107@710-	PC019@680-;PC023@824-;NC061@735-;ATOH1@785+;ATF4@710-	192	CAGAGCCTAACTGACCCCTGGCAAATCAGAGATGTCTAGCAGCAAAAGATGATGCAATCACCGAAGTTTTCATGGGCTCCGTAGGCCTGGAGTGTCGTTCGCGAACAAGCACAACCATTTTAGGTGGCAGCTGGCCTGCCAGATGGGACTTTGGCGTAGGGGGCGGGGCACTTGTATAAACTGTCCTTTAGC	259	TCGTCGGCAGCGTCAGATGTGTATAAGAGACAGCAGAGCCTAACTGACCCCTGGCAAATCAGAGATGTCTAGCAGCAAAAGATGATGCAATCACCGAAGTTTTCATGGGCTCCGTAGGCCTGGAGTGTCGTTCGCGAACAAGCACAACCATTTTAGGTGGCAGCTGGCCTGCCAGATGGGACTTTGGCGTAGGGGGCGGGGCACTTGTATAAACTGTCCTTTAGCCTGTCTCTTATACACATCTCCGAGCCCACGAGAC	Neural_Tube_seq_97202|motifs=5|region_672_864|P274@680-;P302@824-;N299@735-;P306@785+;P107@710-	single_tissue
IV_Neural_Tube_0222	Fig. 3	mouse_invitro_STARR	mouse	Neural_Tube	REGAL_design	5	N200@680-;P090@824-;N201@789-;P069@785+;P270@739-	NC032@680-;TBX5@824-;FOXA2@789-;RFX2@785+;FOS@739-	192	AGGTTATTGAACAATCATTCTCACTCCTATCCAGACATCAGCTTGAGCTAGGGCCGTTCCCCTGGTGGTGGCGCTAGCGTGGCAATGAGTCACCGGGTGCTGACGTCCTCCCAAAACTCTGTTACCATGGCAACCGGGAACCCCACCCTGAATTAGAGCGTGGTGACAGGTGTTCGCTGTCAGAGAGGGAGG	259	TCGTCGGCAGCGTCAGATGTGTATAAGAGACAGAGGTTATTGAACAATCATTCTCACTCCTATCCAGACATCAGCTTGAGCTAGGGCCGTTCCCCTGGTGGTGGCGCTAGCGTGGCAATGAGTCACCGGGTGCTGACGTCCTCCCAAAACTCTGTTACCATGGCAACCGGGAACCCCACCCTGAATTAGAGCGTGGTGACAGGTGTTCGCTGTCAGAGAGGGAGGCTGTCTCTTATACACATCTCCGAGCCCACGAGAC	Neural_Tube_seq_17278|motifs=5|region_672_864|N200@680-;P090@824-;N201@789-;P069@785+;P270@739-	single_tissue
IV_Neural_Tube_0223	Fig. 3	mouse_invitro_STARR	mouse	Neural_Tube	REGAL_design	5	P316@680-;N270@824-;P185@710-;P306@785+;P265@675-	PC027@680-;NC056@824-;PC010@710-;ATOH1@785+;POU4F3@675-	192	CATTGAGCGTCATGAATAATTCATGACATTCTTCCGATAGATGAGGTCATCCTTATAGGGTGGGCGGGGGAGAGAACCGGGTGGAGCGGAAGTGCACAAACCGGAAGCCGTCAGATTGTTGTCGTGGCAGCTGGCCTGCCAGATGGGACCCCTCTGACCTTTGTCCTTTGGCACGCTCTCTGGCTTCTGTCC	259	TCGTCGGCAGCGTCAGATGTGTATAAGAGACAGCATTGAGCGTCATGAATAATTCATGACATTCTTCCGATAGATGAGGTCATCCTTATAGGGTGGGCGGGGGAGAGAACCGGGTGGAGCGGAAGTGCACAAACCGGAAGCCGTCAGATTGTTGTCGTGGCAGCTGGCCTGCCAGATGGGACCCCTCTGACCTTTGTCCTTTGGCACGCTCTCTGGCTTCTGTCCCTGTCTCTTATACACATCTCCGAGCCCACGAGAC	Neural_Tube_seq_11564|motifs=5|region_672_864|P316@680-;N270@824-;P185@710-;P306@785+;P265@675-	single_tissue
IV_Neural_Tube_0224	Fig. 3	mouse_invitro_STARR	mouse	Neural_Tube	REGAL_design	5	N205@680-;P025@824-;P278@850-;P069@785-;N029@739-	NC033@680-;RFX1@824-;PC001@850-;RFX2@785-;CTCF@739-	192	AATTAGCAGTGGGGTAGGTGCGGCTTGGGCAGGAAGTCTGTGAGCTGGGAAAGTTGGGGGGGCAGGTGGGCTATGGCGCCCCCTGCTGGCTAAATGTACAGGCACTTGTGACTGGGTTCCCGGTTGCCATGGCAACGGGTAGTTGGTATGCTGCGCACCGGTTTCCATGGCAACCATTCCCCCCCCCCCTAC	259	TCGTCGGCAGCGTCAGATGTGTATAAGAGACAGAATTAGCAGTGGGGTAGGTGCGGCTTGGGCAGGAAGTCTGTGAGCTGGGAAAGTTGGGGGGGCAGGTGGGCTATGGCGCCCCCTGCTGGCTAAATGTACAGGCACTTGTGACTGGGTTCCCGGTTGCCATGGCAACGGGTAGTTGGTATGCTGCGCACCGGTTTCCATGGCAACCATTCCCCCCCCCCCTACCTGTCTCTTATACACATCTCCGAGCCCACGAGAC	Neural_Tube_seq_9376|motifs=5|region_672_864|N205@680-;P025@824-;P278@850-;P069@785-;N029@739-	single_tissue
IV_Neural_Tube_0225	Fig. 3	mouse_invitro_STARR	mouse	Neural_Tube	REGAL_design	5	N141@680-;N203@824-;P209@711-;N037@785+;P265@739-	JDP2@680-;MAFK@824-;SOX2@711-;BACH2@785+;POU4F3@739-	192	TGTTTAGATTGATGACGAATGACGTCATCACGGCTGACGTTGAGACGGGCCCATTTGAATATTAATGTGAGCGTCATGAATAATTCATGCAGCTGTTGACGACAAGTTTCATGAATGAAAGGGGCTGAGTCATCCCGTCGGCTAACTGGTCCGTCTTTCTGCTGAGTCAGCGACCCTTAGTTTGGCTTGTGA	259	TCGTCGGCAGCGTCAGATGTGTATAAGAGACAGTGTTTAGATTGATGACGAATGACGTCATCACGGCTGACGTTGAGACGGGCCCATTTGAATATTAATGTGAGCGTCATGAATAATTCATGCAGCTGTTGACGACAAGTTTCATGAATGAAAGGGGCTGAGTCATCCCGTCGGCTAACTGGTCCGTCTTTCTGCTGAGTCAGCGACCCTTAGTTTGGCTTGTGACTGTCTCTTATACACATCTCCGAGCCCACGAGAC	Neural_Tube_seq_65896|motifs=5|region_672_864|N141@680-;N203@824-;P209@711-;N037@785+;P265@739-	single_tissue
IV_Neural_Tube_0226	Fig. 3	mouse_invitro_STARR	mouse	Neural_Tube	REGAL_design	5	N281@680-;N270@824-;N017@710-;P069@785+;P256@739-	TEAD1@680-;NC056@824-;CTCF@710-;RFX2@785+;EBF2@739-	192	TTGCCTTTGGAAATTCCAGTGTTGTGTGTCATTAGACCTGGGCTCTAGCGCCCCCTGCTGGCTTGCTGGTTTCCCTGGGGGAAATAGTACAATAAATTTTATGGATTGGAGATAAGTAGGGTTGCCATGGTAACCGGGAACCCTATTCTAAATCTGGCCTTTGTTCTTTCTGTGAAGGCTGCAACAAAGATG	259	TCGTCGGCAGCGTCAGATGTGTATAAGAGACAGTTGCCTTTGGAAATTCCAGTGTTGTGTGTCATTAGACCTGGGCTCTAGCGCCCCCTGCTGGCTTGCTGGTTTCCCTGGGGGAAATAGTACAATAAATTTTATGGATTGGAGATAAGTAGGGTTGCCATGGTAACCGGGAACCCTATTCTAAATCTGGCCTTTGTTCTTTCTGTGAAGGCTGCAACAAAGATGCTGTCTCTTATACACATCTCCGAGCCCACGAGAC	Neural_Tube_seq_84406|motifs=5|region_672_864|N281@680-;N270@824-;N017@710-;P069@785+;P256@739-	single_tissue
IV_Neural_Tube_0227	Fig. 3	mouse_invitro_STARR	mouse	Neural_Tube	REGAL_design	5	P232@680-;N156@824-;P014@710-;P069@785+;N143@739-	FOXC1@680-;NC019@824-;PC004@710-;RFX2@785+;NC016@739-	192	AGGAAAAGCCGTGCATGTAGACAAGGGGGTCATTGTTTTAGAGGGTTAATTAGATCCAGATGACATGTGAGCAGGAATCATACGGGAAGTATGACGTCATCCCGCACCACTAGGAGGTGAGTTACCATGGCAACCGGGAACCCAGAAGGAAGCCACCCCCACAACTCGAAGAGGAAGGGTAGTGGATACATC	259	TCGTCGGCAGCGTCAGATGTGTATAAGAGACAGAGGAAAAGCCGTGCATGTAGACAAGGGGGTCATTGTTTTAGAGGGTTAATTAGATCCAGATGACATGTGAGCAGGAATCATACGGGAAGTATGACGTCATCCCGCACCACTAGGAGGTGAGTTACCATGGCAACCGGGAACCCAGAAGGAAGCCACCCCCACAACTCGAAGAGGAAGGGTAGTGGATACATCCTGTCTCTTATACACATCTCCGAGCCCACGAGAC	Neural_Tube_seq_82487|motifs=5|region_672_864|P232@680-;N156@824-;P014@710-;P069@785+;N143@739-	single_tissue
IV_Neural_Tube_0228	Fig. 3	mouse_invitro_STARR	mouse	Neural_Tube	REGAL_design	5	N141@680-;N142@824-;P209@710-;P306@785+;P313@782-	JDP2@680-;NC015@824-;SOX2@710-;ATOH1@785+;TFAP2C@782-	192	TTGCTCTGTTGATGACGAATGACGTCATCACGCGGGCCTTGAGACGGGCCCATTTGAATATTAATGAGGTGGCTGCGCGCGTTGACTTACTTTGAAAAACTCCTATTGCTGAAGCCACCTGCCCCCGGGGCAGTAGAGTCAGATGGGACATGGCTAAGGCCTAGATCCAGGAAGGCAAAGAAACCACAGAAG	259	TCGTCGGCAGCGTCAGATGTGTATAAGAGACAGTTGCTCTGTTGATGACGAATGACGTCATCACGCGGGCCTTGAGACGGGCCCATTTGAATATTAATGAGGTGGCTGCGCGCGTTGACTTACTTTGAAAAACTCCTATTGCTGAAGCCACCTGCCCCCGGGGCAGTAGAGTCAGATGGGACATGGCTAAGGCCTAGATCCAGGAAGGCAAAGAAACCACAGAAGCTGTCTCTTATACACATCTCCGAGCCCACGAGAC	Neural_Tube_seq_45|motifs=5|region_672_864|N141@680-;N142@824-;P209@710-;P306@785+;P313@782-	single_tissue
IV_Neural_Tube_0229	Fig. 3	mouse_invitro_STARR	mouse	Neural_Tube	REGAL_design	5	N141@680-;P319@824-;P209@710-;N156@785+;N222@739-	JDP2@680-;PC028@824-;SOX2@710-;NC019@785+;NC039@739-	192	CTCCCGGCTTGATGACGAATGACGTCATCACGGCTGACTTGAGACGGGCCCATTTGAATATTAATGAGCGCTGCTAGTAGTTGTCGCATCACATACCTTTAGTCCCTGGTCGGTTAAAGGTGTGGGGGTGGCCTGATGTGATTAAACACAAGTGCATCATTAATGCAAATTTCACGCAGCTCTGGATGTCTG	259	TCGTCGGCAGCGTCAGATGTGTATAAGAGACAGCTCCCGGCTTGATGACGAATGACGTCATCACGGCTGACTTGAGACGGGCCCATTTGAATATTAATGAGCGCTGCTAGTAGTTGTCGCATCACATACCTTTAGTCCCTGGTCGGTTAAAGGTGTGGGGGTGGCCTGATGTGATTAAACACAAGTGCATCATTAATGCAAATTTCACGCAGCTCTGGATGTCTGCTGTCTCTTATACACATCTCCGAGCCCACGAGAC	Neural_Tube_seq_85277|motifs=5|region_672_864|N141@680-;P319@824-;P209@710-;N156@785+;N222@739-	single_tissue
IV_Neural_Tube_0230	Fig. 3	mouse_invitro_STARR	mouse	Neural_Tube	REGAL_design	5	N017@680-;P210@824-;P209@710-;P306@785+;P221@739-	CTCF@680-;PC012@824-;SOX2@710-;ATOH1@785+;SOX2@739-	192	AAATGCCTTGGGCTCTAGCGCCCCCTGCTGGTTCCCCCTTGAGACGGGCCCATTTGAATATTAATGAGCTGATTTGCATAACAAAGGCCCTGAGGATAGTACACTTGTCTCTGGAACACCTTGGTGGCAGCTGGCCTGCCAGATGGGACTGGTGTCCCTGTCACAGTTCTGATGACAGAGGATCAAGTCCTA	259	TCGTCGGCAGCGTCAGATGTGTATAAGAGACAGAAATGCCTTGGGCTCTAGCGCCCCCTGCTGGTTCCCCCTTGAGACGGGCCCATTTGAATATTAATGAGCTGATTTGCATAACAAAGGCCCTGAGGATAGTACACTTGTCTCTGGAACACCTTGGTGGCAGCTGGCCTGCCAGATGGGACTGGTGTCCCTGTCACAGTTCTGATGACAGAGGATCAAGTCCTACTGTCTCTTATACACATCTCCGAGCCCACGAGAC	Neural_Tube_seq_30308|motifs=5|region_672_864|N017@680-;P210@824-;P209@710-;P306@785+;P221@739-	single_tissue
IV_Neural_Tube_0231	Fig. 3	mouse_invitro_STARR	mouse	Neural_Tube	REGAL_design	5	P047@680-;P290@824-;N126@710-;P069@785+;P221@739-	PPARD@680-;OTX2_ISX@824-;ATF2@710-;RFX2@785+;SOX2@739-	192	ACAAAAGGAAAGCAAGAGGTCAAAGGTCATCTTCTAGTGGAAGAGTCATTTCCGATGACGTCATACAGCTGCTGTGCATAACAAAGGCCTCCATGGTGGTGGCTTTGATGAGAGTGGGCCGTTGCCATGGCAACCGGGAACCCCGCACATCTGGGGCTTAATGCAATTAGTGGAAGTGAATCTATTTTTATA	259	TCGTCGGCAGCGTCAGATGTGTATAAGAGACAGACAAAAGGAAAGCAAGAGGTCAAAGGTCATCTTCTAGTGGAAGAGTCATTTCCGATGACGTCATACAGCTGCTGTGCATAACAAAGGCCTCCATGGTGGTGGCTTTGATGAGAGTGGGCCGTTGCCATGGCAACCGGGAACCCCGCACATCTGGGGCTTAATGCAATTAGTGGAAGTGAATCTATTTTTATACTGTCTCTTATACACATCTCCGAGCCCACGAGAC	Neural_Tube_seq_50849|motifs=5|region_672_864|P047@680-;P290@824-;N126@710-;P069@785+;P221@739-	single_tissue
IV_Neural_Tube_0232	Fig. 3	mouse_invitro_STARR	mouse	Neural_Tube	REGAL_design	5	N047@680-;N141@687-;P273@710-;P069@785+;N294@739-	NC002@680-;JDP2@687-;ETV2@710-;RFX2@785+;NC059@739-	192	GAGGCTCACACCTCATTGATGACGAATGACGTCATCACCAAACCACTTCCTGTAGTCGCTTACGCATCGGGCACCACCATCACCCTGACAGTAGAGTGTGTGCCTCCCTTCTTCGCTTCGGTTGCCATGGCAACCGGGAACCCCAGACATGTGTGTCCATATCCATGACACAAGGTAGGGAGAGGTGTGGGG	259	TCGTCGGCAGCGTCAGATGTGTATAAGAGACAGGAGGCTCACACCTCATTGATGACGAATGACGTCATCACCAAACCACTTCCTGTAGTCGCTTACGCATCGGGCACCACCATCACCCTGACAGTAGAGTGTGTGCCTCCCTTCTTCGCTTCGGTTGCCATGGCAACCGGGAACCCCAGACATGTGTGTCCATATCCATGACACAAGGTAGGGAGAGGTGTGGGGCTGTCTCTTATACACATCTCCGAGCCCACGAGAC	Neural_Tube_seq_42559|motifs=5|region_672_864|N047@680-;N141@687-;P273@710-;P069@785+;N294@739-	single_tissue
IV_Neural_Tube_0233	Fig. 3	mouse_invitro_STARR	mouse	Neural_Tube	REGAL_design	5	P326@680-;N143@748-;P095@803-;P306@785+;P107@739-	BACH2@680-;NC016@748-;PC006@803-;ATOH1@785+;ATF4@739-	192	TAGTTAAATAACATCACTCAGCAGACATCTGGAGGCCTGCACTCAGTAACACCCAGTGTGAACTGCTGCAGCAAAAGATGATGCAATCAGTTAGCCGGTATGACGTCATCCTGAAACTCAGAGGTGGCAGCTGGCCTGCCAGATGGGACCTAACTTCGCATTCTGGCTGAAAAGAGACAGCACTGGGAAGAA	259	TCGTCGGCAGCGTCAGATGTGTATAAGAGACAGTAGTTAAATAACATCACTCAGCAGACATCTGGAGGCCTGCACTCAGTAACACCCAGTGTGAACTGCTGCAGCAAAAGATGATGCAATCAGTTAGCCGGTATGACGTCATCCTGAAACTCAGAGGTGGCAGCTGGCCTGCCAGATGGGACCTAACTTCGCATTCTGGCTGAAAAGAGACAGCACTGGGAAGAACTGTCTCTTATACACATCTCCGAGCCCACGAGAC	Neural_Tube_seq_53871|motifs=5|region_672_864|P326@680-;N143@748-;P095@803-;P306@785+;P107@739-	single_tissue
IV_Neural_Tube_0234	Fig. 3	mouse_invitro_STARR	mouse	Neural_Tube	REGAL_design	5	P057@680-;P090@824-;N249@676-;P069@785+;P265@739-	NR2F6@680-;TBX5@824-;NC048@676-;RFX2@785+;POU4F3@739-	192	CAAAGCCCGCCGCGCGCTGGCGCACGAGAGGGAGAATCCCGGTGGCCGGCTCCCAACTGTCTGCATTTGAGCGTCATGAATAATTCATGCAGTCCAACCACTAAGGGAAGGGGAGGCTTAGTTGCCATGGCAACGGGGAACCCATCATTGTTTTAGAGCGTGGTGACAGGTGGGGGATTACAAAGAGAGGAG	259	TCGTCGGCAGCGTCAGATGTGTATAAGAGACAGCAAAGCCCGCCGCGCGCTGGCGCACGAGAGGGAGAATCCCGGTGGCCGGCTCCCAACTGTCTGCATTTGAGCGTCATGAATAATTCATGCAGTCCAACCACTAAGGGAAGGGGAGGCTTAGTTGCCATGGCAACGGGGAACCCATCATTGTTTTAGAGCGTGGTGACAGGTGGGGGATTACAAAGAGAGGAGCTGTCTCTTATACACATCTCCGAGCCCACGAGAC	Neural_Tube_seq_61831|motifs=5|region_672_864|P057@680-;P090@824-;N249@676-;P069@785+;P265@739-	single_tissue
IV_Neural_Tube_0235	Fig. 3	mouse_invitro_STARR	mouse	Neural_Tube	REGAL_design	5	P232@680-;N142@824-;N141@710-;P069@785+;N215@739-	FOXC1@680-;NC015@824-;JDP2@710-;RFX2@785+;NC037@739-	192	ACAGATGACCGTGCATGTAGACAAGGGGGTCATTGTTTTTGATGACGAATGACGTCATCACGGCTGGATTTCTTACTCAGCGGGGATGTCTCCCTGGGCTGCTGTTTGCCTTACTGAAGAGTTGCCATGGCAACCGGGAACCCTCATAAACGGCTAAGGCCTAGATGTAACACTGAAGCACCTACCTACAGT	259	TCGTCGGCAGCGTCAGATGTGTATAAGAGACAGACAGATGACCGTGCATGTAGACAAGGGGGTCATTGTTTTTGATGACGAATGACGTCATCACGGCTGGATTTCTTACTCAGCGGGGATGTCTCCCTGGGCTGCTGTTTGCCTTACTGAAGAGTTGCCATGGCAACCGGGAACCCTCATAAACGGCTAAGGCCTAGATGTAACACTGAAGCACCTACCTACAGTCTGTCTCTTATACACATCTCCGAGCCCACGAGAC	Neural_Tube_seq_83110|motifs=5|region_672_864|P232@680-;N142@824-;N141@710-;P069@785+;N215@739-	single_tissue
IV_Neural_Tube_0236	Fig. 3	mouse_invitro_STARR	mouse	Neural_Tube	REGAL_design	5	N141@680-;N270@824-;N200@802-;P069@785+;P221@739-	JDP2@680-;NC056@824-;NC032@802-;RFX2@785+;SOX2@739-	192	TGGGCCCCTTGATGACGAATGACGTCATCACGGCTAAGGGGAGCGTTAGGGGGCGCTTGAAATGAGAGCTGATTTGCATAACAAATGCACCCAGAAGTTTCTTTGTCACTCAGAAAAAGGGTTGCCATGGCAACCGGGAACCCAGAGGCCTTTCTGGCCTTTGATCCTCTCCACCTCTGAGGGAAAGCCCCT	259	TCGTCGGCAGCGTCAGATGTGTATAAGAGACAGTGGGCCCCTTGATGACGAATGACGTCATCACGGCTAAGGGGAGCGTTAGGGGGCGCTTGAAATGAGAGCTGATTTGCATAACAAATGCACCCAGAAGTTTCTTTGTCACTCAGAAAAAGGGTTGCCATGGCAACCGGGAACCCAGAGGCCTTTCTGGCCTTTGATCCTCTCCACCTCTGAGGGAAAGCCCCTCTGTCTCTTATACACATCTCCGAGCCCACGAGAC	Neural_Tube_seq_25692|motifs=5|region_672_864|N141@680-;N270@824-;N200@802-;P069@785+;P221@739-	single_tissue
IV_Neural_Tube_0237	Fig. 3	mouse_invitro_STARR	mouse	Neural_Tube	REGAL_design	5	N141@680-;N073@824-;P119@710-;P306@785+;N255@739-	JDP2@680-;IRF8@824-;SIX1@710-;ATOH1@785+;NC051@739-	192	CTTGTAAATTGATGACGAATGACGTCATCACGGCTGACATATGTGAAACCTGATACCCCGTGGCGCATCAGAGCTGGACTCTCCGGGGCACTGAGCTGCTGTCTGTCTCAGAGGATTTCCACGGTGGCAGCTGGCCTGCCAGATGGGACGCTAAGTGAAAATGAAACTGAAACAATCTAATACTCCTGTTTC	259	TCGTCGGCAGCGTCAGATGTGTATAAGAGACAGCTTGTAAATTGATGACGAATGACGTCATCACGGCTGACATATGTGAAACCTGATACCCCGTGGCGCATCAGAGCTGGACTCTCCGGGGCACTGAGCTGCTGTCTGTCTCAGAGGATTTCCACGGTGGCAGCTGGCCTGCCAGATGGGACGCTAAGTGAAAATGAAACTGAAACAATCTAATACTCCTGTTTCCTGTCTCTTATACACATCTCCGAGCCCACGAGAC	Neural_Tube_seq_44958|motifs=5|region_672_864|N141@680-;N073@824-;P119@710-;P306@785+;N255@739-	single_tissue
IV_Neural_Tube_0238	Fig. 3	mouse_invitro_STARR	mouse	Neural_Tube	REGAL_design	5	P107@680-;P125@824-;P061@710-;P306@785+;N217@739-	ATF4@680-;NFIA@824-;PC001@710-;ATOH1@785+;MEF2A@739-	192	GGGAAGTGGCAGCAAAAGATGATGCAATCACGGATACTGGGGGGGGGGGTGGGGGAGGGTAAGAGTCCTAGACCTCACGCTGCTGCTATTTTTAGCATATTGTAGTAGAGAAGTTAGAATCGGGAGCCAGCTGGCCTGCCAGATGGGACGGGGAGGTCTTGGACCTCTGCCAAGGACTACGGTGTCCCTCTT	259	TCGTCGGCAGCGTCAGATGTGTATAAGAGACAGGGGAAGTGGCAGCAAAAGATGATGCAATCACGGATACTGGGGGGGGGGGTGGGGGAGGGTAAGAGTCCTAGACCTCACGCTGCTGCTATTTTTAGCATATTGTAGTAGAGAAGTTAGAATCGGGAGCCAGCTGGCCTGCCAGATGGGACGGGGAGGTCTTGGACCTCTGCCAAGGACTACGGTGTCCCTCTTCTGTCTCTTATACACATCTCCGAGCCCACGAGAC	Neural_Tube_seq_29015|motifs=5|region_672_864|P107@680-;P125@824-;P061@710-;P306@785+;N217@739-	single_tissue
IV_Neural_Tube_0239	Fig. 3	mouse_invitro_STARR	mouse	Neural_Tube	REGAL_design	5	P110@680-;P210@824-;N299@710-;P069@785+;P256@739-	PC007@680-;PC012@824-;NC061@710-;RFX2@785+;EBF2@739-	192	ATGACTCACGAGCATAGGCCTAGGTCTTTGTACTTAATCCTCTTTCATGGGCTCCGTAGGCCTGGCTGGTTTCCCTGGGGGCGACGATGAGCAGGAAACAATGTGTTGAATTTCCGCTCGGTTGCCATGGGGACCCGGAACCCATTTTGCTGTGTCCCTGTCACAGTGCAATTACATCTGGATGTGGGGGAG	259	TCGTCGGCAGCGTCAGATGTGTATAAGAGACAGATGACTCACGAGCATAGGCCTAGGTCTTTGTACTTAATCCTCTTTCATGGGCTCCGTAGGCCTGGCTGGTTTCCCTGGGGGCGACGATGAGCAGGAAACAATGTGTTGAATTTCCGCTCGGTTGCCATGGGGACCCGGAACCCATTTTGCTGTGTCCCTGTCACAGTGCAATTACATCTGGATGTGGGGGAGCTGTCTCTTATACACATCTCCGAGCCCACGAGAC	Neural_Tube_seq_15262|motifs=5|region_672_864|P110@680-;P210@824-;N299@710-;P069@785+;P256@739-	single_tissue
IV_Neural_Tube_0240	Fig. 3	mouse_invitro_STARR	mouse	Neural_Tube	REGAL_design	5	P047@680-;N017@824-;P209@710-;P069@785+;P221@739-	PPARD@680-;CTCF@824-;SOX2@710-;RFX2@785+;SOX2@739-	192	GCTCCTTTAAAGCAAGAGGTCAAAGGTCACAGAAAGAATTGAGACGGGCCCATTTGAATATTAATGAGCTGATTTGCATAACAAAGGGACACGTAGGTTCCCCCTGCCTTGCTATGTTCGGTTTCCATGGTCACCGGGAACCCTCCCTCACCTGGGCTCTAGCGCCCCCTGCTGGAGTAAACCTGAGGTGCC	259	TCGTCGGCAGCGTCAGATGTGTATAAGAGACAGGCTCCTTTAAAGCAAGAGGTCAAAGGTCACAGAAAGAATTGAGACGGGCCCATTTGAATATTAATGAGCTGATTTGCATAACAAAGGGACACGTAGGTTCCCCCTGCCTTGCTATGTTCGGTTTCCATGGTCACCGGGAACCCTCCCTCACCTGGGCTCTAGCGCCCCCTGCTGGAGTAAACCTGAGGTGCCCTGTCTCTTATACACATCTCCGAGCCCACGAGAC	Neural_Tube_seq_48316|motifs=5|region_672_864|P047@680-;N017@824-;P209@710-;P069@785+;P221@739-	single_tissue
IV_Neural_Tube_0241	Fig. 3	mouse_invitro_STARR	mouse	Neural_Tube	REGAL_design	5	N072@680-;N301@767-;P185@710-;P069@785+;P107@739-	ONECUT3@680-;RELA@767-;PC010@710-;RFX2@785+;ATF4@739-	192	CCAATCCCTTAACTATATTATTGATCTTGTTTCAGAGTGGATGAGGTCATCCTTCACCGACCACTCCGCAGCAAAAGATGATGCAACCTCATGTCTGGACTCTGAAACAATAGCTCTATAGTATCCATGGCAACCGGGAACCCCCTGCAAGTGGAGACTCAGCCCCCCCATGGTCACCCCACAACATCTCTC	259	TCGTCGGCAGCGTCAGATGTGTATAAGAGACAGCCAATCCCTTAACTATATTATTGATCTTGTTTCAGAGTGGATGAGGTCATCCTTCACCGACCACTCCGCAGCAAAAGATGATGCAACCTCATGTCTGGACTCTGAAACAATAGCTCTATAGTATCCATGGCAACCGGGAACCCCCTGCAAGTGGAGACTCAGCCCCCCCATGGTCACCCCACAACATCTCTCCTGTCTCTTATACACATCTCCGAGCCCACGAGAC	Neural_Tube_seq_33877|motifs=5|region_672_864|N072@680-;N301@767-;P185@710-;P069@785+;P107@739-	single_tissue
IV_Neural_Tube_0242	Fig. 3	mouse_invitro_STARR	mouse	Neural_Tube	REGAL_design	5	N141@680-;N289@824-;P185@712-;P306@785+;P265@739-	JDP2@680-;NC001@824-;PC010@712-;ATOH1@785+;POU4F3@739-	192	AGCAGAGCTTGATGACGAATGACGTCATCACGGCTGACGCGGATGAGGTCATCCCGCTTCAACATGTTGAGCGTCATGAATAATTCATGCAAGTCAAAGTCTGTCTGTGAACCTTAGAATCGGGAGCCAGCTGGCCTGCCAGATGGGACGGGGATGCTTGTGCAGCTGCTCGCAGAGCTACTAAAAAAAGTA	259	TCGTCGGCAGCGTCAGATGTGTATAAGAGACAGAGCAGAGCTTGATGACGAATGACGTCATCACGGCTGACGCGGATGAGGTCATCCCGCTTCAACATGTTGAGCGTCATGAATAATTCATGCAAGTCAAAGTCTGTCTGTGAACCTTAGAATCGGGAGCCAGCTGGCCTGCCAGATGGGACGGGGATGCTTGTGCAGCTGCTCGCAGAGCTACTAAAAAAAGTACTGTCTCTTATACACATCTCCGAGCCCACGAGAC	Neural_Tube_seq_50270|motifs=5|region_672_864|N141@680-;N289@824-;P185@712-;P306@785+;P265@739-	single_tissue
IV_Neural_Tube_0243	Fig. 3	mouse_invitro_STARR	mouse	Neural_Tube	REGAL_design	5	P070@680-;P171@686-;P185@710-;P069@785+;P107@720-	MEF2D@680-;MEF2C@686-;PC010@710-;RFX2@785+;ATF4@720-	192	GGCTACATCTCGTCTAAGAGCTGCCCATACTGCCAAAGGGATGAGGTCGCAGCAAAAGATGATGCAATCTCTCCTTGCCTAAGTGTCCCGAGACATTCAAAGTACAGCAACGGTTGCTCAGTAGCCATGGCAACCGGGAACCCAATGTCTGAGAAGAGAGCTACAAAATCCCTATCTCTGTAAGGGCCCCCA	259	TCGTCGGCAGCGTCAGATGTGTATAAGAGACAGGGCTACATCTCGTCTAAGAGCTGCCCATACTGCCAAAGGGATGAGGTCGCAGCAAAAGATGATGCAATCTCTCCTTGCCTAAGTGTCCCGAGACATTCAAAGTACAGCAACGGTTGCTCAGTAGCCATGGCAACCGGGAACCCAATGTCTGAGAAGAGAGCTACAAAATCCCTATCTCTGTAAGGGCCCCCACTGTCTCTTATACACATCTCCGAGCCCACGAGAC	Neural_Tube_seq_40162|motifs=5|region_672_864|P070@680-;P171@686-;P185@710-;P069@785+;P107@720-	single_tissue
IV_Neural_Tube_0244	Fig. 3	mouse_invitro_STARR	mouse	Neural_Tube	REGAL_design	5	P302@680-;N158@824-;P209@799-;P306@785+;N141@739-	PC023@680-;MEF2A@824-;SOX2@799-;ATOH1@785+;JDP2@739-	192	TTCACTGTGGCGTAGAGGGCGGGGCACTGGAAAAAAGGATCATCCGAGTTCATCTGGAGTTCACTGCTTGATGACGAATGACGTCATCACGGCTGACGGGCTCGCATCTAGGGACAATCTGGGGGGGCAGCTGGCCTGCCAGATGGGACTTAATGAGGTGGCTGCAGCGGCACGGAGAGTCGACAACAACAA	259	TCGTCGGCAGCGTCAGATGTGTATAAGAGACAGTTCACTGTGGCGTAGAGGGCGGGGCACTGGAAAAAAGGATCATCCGAGTTCATCTGGAGTTCACTGCTTGATGACGAATGACGTCATCACGGCTGACGGGCTCGCATCTAGGGACAATCTGGGGGGGCAGCTGGCCTGCCAGATGGGACTTAATGAGGTGGCTGCAGCGGCACGGAGAGTCGACAACAACAACTGTCTCTTATACACATCTCCGAGCCCACGAGAC	Neural_Tube_seq_27237|motifs=5|region_672_864|P302@680-;N158@824-;P209@799-;P306@785+;N141@739-	single_tissue
IV_Neural_Tube_0245	Fig. 3	mouse_invitro_STARR	mouse	Neural_Tube	REGAL_design	5	P204@680-;N270@824-;N196@710-;P069@785+;P147@739-	CTCF@680-;NC056@824-;NC002@710-;RFX2@785+;MEF2C@739-	192	CTCCCTCCCTCTATTGCCCCCTAGTGGAAAGCTCTGCGGCCAAGGAAAGGCAGAGATGCTCTAACAAGCGGTTCCAAAAATAGAATACACAGACTGGGTGGGAGATGGATGACGCCTTAAGTTCCCATGGAAACCGGGAACCCCTGGTTCCCTCTGGCCTTTGTACTTATCTACACCGCGCAATGCGGGCCG	259	TCGTCGGCAGCGTCAGATGTGTATAAGAGACAGCTCCCTCCCTCTATTGCCCCCTAGTGGAAAGCTCTGCGGCCAAGGAAAGGCAGAGATGCTCTAACAAGCGGTTCCAAAAATAGAATACACAGACTGGGTGGGAGATGGATGACGCCTTAAGTTCCCATGGAAACCGGGAACCCCTGGTTCCCTCTGGCCTTTGTACTTATCTACACCGCGCAATGCGGGCCGCTGTCTCTTATACACATCTCCGAGCCCACGAGAC	Neural_Tube_seq_11191|motifs=5|region_672_864|P204@680-;N270@824-;N196@710-;P069@785+;P147@739-	single_tissue
IV_Neural_Tube_0246	Fig. 3	mouse_invitro_STARR	mouse	Neural_Tube	REGAL_design	5	N107@680-;N121@824-;P266@693-;P069@785+;P107@739-	RUNX2@680-;SPIB@824-;SPI1@693-;RFX2@785+;ATF4@739-	192	GCAGCAACTGCAGCACTCTGAACCCACATCCTCTTGAGTCGACAGCATCACAGCTCCCGTCCTGCTGGCAGCAAAAGATGATGCAATTTCTTTGTTATCTACAAAAAGAAAGGAAAAATGGTTGCCATGGCAACCGGGAACCCAGCAAAGGAAAAAAAAGGGAAGTGAATCATACCATAGATGCTTAAGAGA	259	TCGTCGGCAGCGTCAGATGTGTATAAGAGACAGGCAGCAACTGCAGCACTCTGAACCCACATCCTCTTGAGTCGACAGCATCACAGCTCCCGTCCTGCTGGCAGCAAAAGATGATGCAATTTCTTTGTTATCTACAAAAAGAAAGGAAAAATGGTTGCCATGGCAACCGGGAACCCAGCAAAGGAAAAAAAAGGGAAGTGAATCATACCATAGATGCTTAAGAGACTGTCTCTTATACACATCTCCGAGCCCACGAGAC	Neural_Tube_seq_42996|motifs=5|region_672_864|N107@680-;N121@824-;P266@693-;P069@785+;P107@739-	single_tissue
IV_Neural_Tube_0247	Fig. 3	mouse_invitro_STARR	mouse	Neural_Tube	REGAL_design	5	N284@680-;P319@824-;N309@689-;N040@785+;P107@739-	NC002@680-;PC028@824-;NC063@689-;USF1@785+;ATF4@739-	192	GCTGATGACCCATCGGGGCGCTGATGTCATTGAGAACGCTAAAACTTCGGGAGGGCCTGGGCACCAAGCAGCAAAAGATGATGCAATCAGATTTCTCAGAAGCAGAGGTTTTGCTGGGGCCACAGGCCACGTGACCACAGGTCCAACTAAAGTGCATCATTAATGCAAATTGCGGACAAGAAAACTCCGACA	259	TCGTCGGCAGCGTCAGATGTGTATAAGAGACAGGCTGATGACCCATCGGGGCGCTGATGTCATTGAGAACGCTAAAACTTCGGGAGGGCCTGGGCACCAAGCAGCAAAAGATGATGCAATCAGATTTCTCAGAAGCAGAGGTTTTGCTGGGGCCACAGGCCACGTGACCACAGGTCCAACTAAAGTGCATCATTAATGCAAATTGCGGACAAGAAAACTCCGACACTGTCTCTTATACACATCTCCGAGCCCACGAGAC	Neural_Tube_seq_46806|motifs=5|region_672_864|N284@680-;P319@824-;N309@689-;N040@785+;P107@739-	single_tissue
IV_Neural_Tube_0248	Fig. 3	mouse_invitro_STARR	mouse	Neural_Tube	REGAL_design	5	P291@680-;N141@685-;P209@739-;P306@785+;P221@739-	HOXD9@680-;JDP2@685-;SOX2@739-;ATOH1@785+;SOX2@739-	192	CCGTGGTTTTTTGTTGATGACGAATGACGTCATCACGGCTGAACGCTAGGCGAGCGGTTAAAACCGGGCTGATTTGCAGAACAAAGGAATCCGTAGTGTGGCTGCTAAGGAAGACTGACCCCGGTGGCAGCTGGCCTGCCAGATGGGACCTGATGCTTTAATCACACCACTGAGTGTTAGTGTCAAAATAGT	259	TCGTCGGCAGCGTCAGATGTGTATAAGAGACAGCCGTGGTTTTTTGTTGATGACGAATGACGTCATCACGGCTGAACGCTAGGCGAGCGGTTAAAACCGGGCTGATTTGCAGAACAAAGGAATCCGTAGTGTGGCTGCTAAGGAAGACTGACCCCGGTGGCAGCTGGCCTGCCAGATGGGACCTGATGCTTTAATCACACCACTGAGTGTTAGTGTCAAAATAGTCTGTCTCTTATACACATCTCCGAGCCCACGAGAC	Neural_Tube_seq_1311|motifs=5|region_672_864|P291@680-;N141@685-;P209@739-;P306@785+;P221@739-	single_tissue
IV_Neural_Tube_0249	Fig. 3	mouse_invitro_STARR	mouse	Neural_Tube	REGAL_design	5	N141@680-;P319@824-;P288@710-;P306@785+;P209@739-	JDP2@680-;PC028@824-;PC021@710-;ATOH1@785+;SOX2@739-	192	CCCTCGTATTGATGACGAATGACGTCATCACGGCTGACATTGCTTTGATGAATGAATCAATGGCCGCTTGAGACGGGCCCATTTGAATATTAATGAGGTGGCTGCAGATACTGTGTCTCTCTAGTGGCAGCTGGCCTGCCAGATGGGACGCATGCATCATTAATGCATGTCTTAGCCTGCTTTCTCCATGTG	259	TCGTCGGCAGCGTCAGATGTGTATAAGAGACAGCCCTCGTATTGATGACGAATGACGTCATCACGGCTGACATTGCTTTGATGAATGAATCAATGGCCGCTTGAGACGGGCCCATTTGAATATTAATGAGGTGGCTGCAGATACTGTGTCTCTCTAGTGGCAGCTGGCCTGCCAGATGGGACGCATGCATCATTAATGCATGTCTTAGCCTGCTTTCTCCATGTGCTGTCTCTTATACACATCTCCGAGCCCACGAGAC	Neural_Tube_seq_78206|motifs=5|region_672_864|N141@680-;P319@824-;P288@710-;P306@785+;P209@739-	single_tissue
IV_Neural_Tube_0250	Fig. 3	mouse_invitro_STARR	mouse	Neural_Tube	REGAL_design	5	P110@680-;P083@824-;P185@710-;P306@785+;N171@739-	PC007@680-;MEF2D@824-;PC010@710-;ATOH1@785+;NC001@739-	192	GGCCCACGCGAGCATAGGCCTAGGTCTTTTGAACACGGGGATGAGGTCATCCCTAGTTAAGGCCAAATGCGCGCGTGCTCGTGCACCCTATGGAAAAGTCAGCAGAGTCCCCAGGTTGACGAGGTGGCAGCTGGCCTGCCAGATGGGACTTTCTGGTGCTTTAAATAGCCACCCGGGAAGGCATTCTCCCTG	259	TCGTCGGCAGCGTCAGATGTGTATAAGAGACAGGGCCCACGCGAGCATAGGCCTAGGTCTTTTGAACACGGGGATGAGGTCATCCCTAGTTAAGGCCAAATGCGCGCGTGCTCGTGCACCCTATGGAAAAGTCAGCAGAGTCCCCAGGTTGACGAGGTGGCAGCTGGCCTGCCAGATGGGACTTTCTGGTGCTTTAAATAGCCACCCGGGAAGGCATTCTCCCTGCTGTCTCTTATACACATCTCCGAGCCCACGAGAC	Neural_Tube_seq_97018|motifs=5|region_672_864|P110@680-;P083@824-;P185@710-;P306@785+;N171@739-	single_tissue
IV_Neural_Tube_0251	Fig. 3	mouse_invitro_STARR	mouse	Neural_Tube	REGAL_design	5	P110@680-;N205@824-;P107@710-;P069@785+;P265@739-	PC007@680-;NC033@824-;ATF4@710-;RFX2@785+;POU4F3@739-	192	AGCTTGCTCGAGCATAGGCCTAGGTCTTTTCCCTGTGTGCAGCAAAAGATGATGCAATCTTTGCTGGTGAGCGTCATGAATAATTCATGCAGCTCTGGCCTACACATAGAACAATTTTTTGTCGCCATGGCAACCGGGAACCCGGTAATTTAGTGGGGTAGGTACAAGTGAAGCATTATTGGTGGCTAGTAT	259	TCGTCGGCAGCGTCAGATGTGTATAAGAGACAGAGCTTGCTCGAGCATAGGCCTAGGTCTTTTCCCTGTGTGCAGCAAAAGATGATGCAATCTTTGCTGGTGAGCGTCATGAATAATTCATGCAGCTCTGGCCTACACATAGAACAATTTTTTGTCGCCATGGCAACCGGGAACCCGGTAATTTAGTGGGGTAGGTACAAGTGAAGCATTATTGGTGGCTAGTATCTGTCTCTTATACACATCTCCGAGCCCACGAGAC	Neural_Tube_seq_73179|motifs=5|region_672_864|P110@680-;N205@824-;P107@710-;P069@785+;P265@739-	single_tissue
IV_Neural_Tube_0252	Fig. 3	mouse_invitro_STARR	mouse	Neural_Tube	REGAL_design	5	P047@680-;P184@824-;N191@710-;P069@785+;P158@739-	PPARD@680-;PC001@824-;NC001@710-;RFX2@785+;SPIB@739-	192	AGCTGGTGAAAGCAAGAGGTCAAAGGTCAATTGCCTCGATGCTTGTGCGCGCGCGCGCGTTAAGGCGAAAGAATACTTGGTCATTGACTCACTAGCAGGGAGAGAAGGAAAATTCTTCAAGTTGCCATGGCAACCGGGAACCCGCTCTCTAGGAGGGGGGGGGGGGGGGGGGGGGCTTTACGGAAAGGCTCA	259	TCGTCGGCAGCGTCAGATGTGTATAAGAGACAGAGCTGGTGAAAGCAAGAGGTCAAAGGTCAATTGCCTCGATGCTTGTGCGCGCGCGCGCGTTAAGGCGAAAGAATACTTGGTCATTGACTCACTAGCAGGGAGAGAAGGAAAATTCTTCAAGTTGCCATGGCAACCGGGAACCCGCTCTCTAGGAGGGGGGGGGGGGGGGGGGGGGCTTTACGGAAAGGCTCACTGTCTCTTATACACATCTCCGAGCCCACGAGAC	Neural_Tube_seq_48121|motifs=5|region_672_864|P047@680-;P184@824-;N191@710-;P069@785+;P158@739-	single_tissue
IV_Neural_Tube_0253	Fig. 3	mouse_invitro_STARR	mouse	Neural_Tube	REGAL_design	5	N141@680-;P256@824-;P185@784-;P069@785+;N158@739-	JDP2@680-;EBF2@824-;PC010@784-;RFX2@785+;MEF2A@739-	192	CAATATAATTGATGACGAATGACGTCATCACGGCTGACGTGGGCGTCAACGCAGGGAATAATGACTGCCAGATGCTATTTTTAGAAACACGTCCTCATCCAGCTCACAAACTGCCTTACGGTTTCCATGGCAAACGGGCACCCATGTCACACGGTTTCCCTGGGGGTGGAATTCCACAGATTTATTTATTTC	259	TCGTCGGCAGCGTCAGATGTGTATAAGAGACAGCAATATAATTGATGACGAATGACGTCATCACGGCTGACGTGGGCGTCAACGCAGGGAATAATGACTGCCAGATGCTATTTTTAGAAACACGTCCTCATCCAGCTCACAAACTGCCTTACGGTTTCCATGGCAAACGGGCACCCATGTCACACGGTTTCCCTGGGGGTGGAATTCCACAGATTTATTTATTTCCTGTCTCTTATACACATCTCCGAGCCCACGAGAC	Neural_Tube_seq_52682|motifs=5|region_672_864|N141@680-;P256@824-;P185@784-;P069@785+;N158@739-	single_tissue
IV_Neural_Tube_0254	Fig. 3	mouse_invitro_STARR	mouse	Neural_Tube	REGAL_design	5	N214@680-;N158@824-;N299@704-;P069@785+;N129@739-	NC009@680-;MEF2A@824-;NC061@704-;RFX2@785+;NC014@739-	192	CGTTAGGTAAAAGAACTCACCGTACGGGACTTCCTCTTTCATGGGCTCCGTAGGCCTGGTTTGGAGAGCGCGCACGAGACCATCTTGAATGCGTCTGTTCTCATTTCTAATGACGGAGCGGTTACCAAGGTAACCGGGAACCCAAGCCCAGGCCAGATGCTATTTTTAGAAACACACGTGCTGGAGGAATGG	259	TCGTCGGCAGCGTCAGATGTGTATAAGAGACAGCGTTAGGTAAAAGAACTCACCGTACGGGACTTCCTCTTTCATGGGCTCCGTAGGCCTGGTTTGGAGAGCGCGCACGAGACCATCTTGAATGCGTCTGTTCTCATTTCTAATGACGGAGCGGTTACCAAGGTAACCGGGAACCCAAGCCCAGGCCAGATGCTATTTTTAGAAACACACGTGCTGGAGGAATGGCTGTCTCTTATACACATCTCCGAGCCCACGAGAC	Neural_Tube_seq_15614|motifs=5|region_672_864|N214@680-;N158@824-;N299@704-;P069@785+;N129@739-	single_tissue
IV_Neural_Tube_0255	Fig. 3	mouse_invitro_STARR	mouse	Neural_Tube	REGAL_design	5	P316@680-;N158@824-;N141@674-;P069@785+;P221@739-	PC027@680-;MEF2A@824-;JDP2@674-;RFX2@785+;SOX2@739-	192	ACTTGATGACGAATGACGTCATCACGGCTGACGGGCTCGCATCTCACGGCCTTGTGTGCACTAATTAGCTGATGTGCATAACAAAGGGCCCCACAGATAAGCTTCAAAATGAACAGAAGTGTTGCCATGGCAACCGGGAACCCTGCTTTGTTCCAGATGCTATTTTTAGAAACACTAAAGCGTCACCAGGAA	259	TCGTCGGCAGCGTCAGATGTGTATAAGAGACAGACTTGATGACGAATGACGTCATCACGGCTGACGGGCTCGCATCTCACGGCCTTGTGTGCACTAATTAGCTGATGTGCATAACAAAGGGCCCCACAGATAAGCTTCAAAATGAACAGAAGTGTTGCCATGGCAACCGGGAACCCTGCTTTGTTCCAGATGCTATTTTTAGAAACACTAAAGCGTCACCAGGAACTGTCTCTTATACACATCTCCGAGCCCACGAGAC	Neural_Tube_seq_84676|motifs=5|region_672_864|P316@680-;N158@824-;N141@674-;P069@785+;P221@739-	single_tissue
IV_Neural_Tube_0256	Fig. 3	mouse_invitro_STARR	mouse	Neural_Tube	REGAL_design	5	N287@680-;N270@824-;P209@675-;P306@785+;P271@739-	SRF@680-;NC056@824-;SOX2@675-;ATOH1@785+;RELA@739-	192	CTATTGAGACGGGCCCATTTGAATATTAATGAGGTGGCTTCACCGGAATTGCGTCACCGCCTCCTGGTGTGAAAGGATCAGAGGGGAAATCCCCGGGAGCATACCATTTAAGACGGGGGGCGTGTGGCAGCTGGCCTGCCAGATGGGACGCCTCTGGCCTTTGTTCTTCATCGTCTACCACTGAACCACCAA	259	TCGTCGGCAGCGTCAGATGTGTATAAGAGACAGCTATTGAGACGGGCCCATTTGAATATTAATGAGGTGGCTTCACCGGAATTGCGTCACCGCCTCCTGGTGTGAAAGGATCAGAGGGGAAATCCCCGGGAGCATACCATTTAAGACGGGGGGCGTGTGGCAGCTGGCCTGCCAGATGGGACGCCTCTGGCCTTTGTTCTTCATCGTCTACCACTGAACCACCAACTGTCTCTTATACACATCTCCGAGCCCACGAGAC	Neural_Tube_seq_3633|motifs=5|region_672_864|N287@680-;N270@824-;P209@675-;P306@785+;P271@739-	single_tissue
IV_Neural_Tube_0257	Fig. 3	mouse_invitro_STARR	mouse	Neural_Tube	REGAL_design	5	N141@680-;N270@824-;P209@710-;P306@785+;P107@739-	JDP2@680-;NC056@824-;SOX2@710-;ATOH1@785+;ATF4@739-	192	TGTACTTCTTGATGACGAATGACGTCATCACGGCTGACTTGAGACGGGCCCATTTGAATATTAATGAGCAGCAAAAGATGATGCAATCAAGAGACCATTTAGTTAATCAAGACACAAACGTCCGTGGCAGCTGGCCTGCCAGATGGGACGATTTTGACCTTTGTACCTTTTCACCAAGGGCGACTCGCATGG	259	TCGTCGGCAGCGTCAGATGTGTATAAGAGACAGTGTACTTCTTGATGACGAATGACGTCATCACGGCTGACTTGAGACGGGCCCATTTGAATATTAATGAGCAGCAAAAGATGATGCAATCAAGAGACCATTTAGTTAATCAAGACACAAACGTCCGTGGCAGCTGGCCTGCCAGATGGGACGATTTTGACCTTTGTACCTTTTCACCAAGGGCGACTCGCATGGCTGTCTCTTATACACATCTCCGAGCCCACGAGAC	Neural_Tube_seq_75898|motifs=5|region_672_864|N141@680-;N270@824-;P209@710-;P306@785+;P107@739-	single_tissue
IV_Neural_Tube_0258	Fig. 3	mouse_invitro_STARR	mouse	Neural_Tube	REGAL_design	5	N044@680-;N217@779-;N217@770-;N017@785+;P265@739-	ZEB1@680-;MEF2A@779-;MEF2A@770-;CTCF@785+;POU4F3@739-	192	CAGTACAAGTGGCACTTACCTGGGCTGGCTGTGGCCAGTGGTGATCTCATACATATTCTCACCCTTCTGAGCGTCATGAATAATTCATGCAGCTCTAATGTGTCCTCACGCTGCAGTGGACCAGCAGGGGGCGCTAGAGCCCACTGGAGATAAAGCACCAATTCCAGGGCTCCTAAGAACAATCTGAGGCAA	259	TCGTCGGCAGCGTCAGATGTGTATAAGAGACAGCAGTACAAGTGGCACTTACCTGGGCTGGCTGTGGCCAGTGGTGATCTCATACATATTCTCACCCTTCTGAGCGTCATGAATAATTCATGCAGCTCTAATGTGTCCTCACGCTGCAGTGGACCAGCAGGGGGCGCTAGAGCCCACTGGAGATAAAGCACCAATTCCAGGGCTCCTAAGAACAATCTGAGGCAACTGTCTCTTATACACATCTCCGAGCCCACGAGAC	Neural_Tube_seq_93601|motifs=5|region_672_864|N044@680-;N217@779-;N217@770-;N017@785+;P265@739-	single_tissue
IV_Neural_Tube_0259	Fig. 3	mouse_invitro_STARR	mouse	Neural_Tube	REGAL_design	5	N283@680-;N310@824-;N141@710-;N201@785+;P256@739-	NC057@680-;NC064@824-;JDP2@710-;FOXA2@785+;EBF2@739-	192	GGCCTGCCCTCATGTGAGCGGTTTCAGCAGCACATTGTTTGATGACGAATGACGTCATCACGGCTGAGGTTTCCCTGGGGGCCCAGCTTCCAAGTAATGGGAGGATCTTTTTAACATAAGTTAACAAGGGGTACCCATTCCCGTTAGAATCATGGCTTTGGCACCACCCTCTTTTTGAGCTGCAGACCATCT	259	TCGTCGGCAGCGTCAGATGTGTATAAGAGACAGGGCCTGCCCTCATGTGAGCGGTTTCAGCAGCACATTGTTTGATGACGAATGACGTCATCACGGCTGAGGTTTCCCTGGGGGCCCAGCTTCCAAGTAATGGGAGGATCTTTTTAACATAAGTTAACAAGGGGTACCCATTCCCGTTAGAATCATGGCTTTGGCACCACCCTCTTTTTGAGCTGCAGACCATCTCTGTCTCTTATACACATCTCCGAGCCCACGAGAC	Neural_Tube_seq_47197|motifs=5|region_672_864|N283@680-;N310@824-;N141@710-;N201@785+;P256@739-	single_tissue
IV_Neural_Tube_0260	Fig. 3	mouse_invitro_STARR	mouse	Neural_Tube	REGAL_design	5	P321@680-;P108@824-;P163@710-;P069@785+;P221@739-	PC029@680-;ZIC3@824-;CTCF@710-;RFX2@785+;SOX2@739-	192	CCACATGATTAACGATGACATGGTTGAGGAATGCTGGATAATATGGCCACCAGATGGCGACAGAGGCGCTGATTTACATAACAAAGAAGTCCCGGGTGAAGCTGGCTACTCAACTGGCTGGTCGCCATGGCAACCGGGAACCCCAGGTGCAGAAATACAGATCCCAGCAGGGGGCCTGCTAAGCTATTGAGT	259	TCGTCGGCAGCGTCAGATGTGTATAAGAGACAGCCACATGATTAACGATGACATGGTTGAGGAATGCTGGATAATATGGCCACCAGATGGCGACAGAGGCGCTGATTTACATAACAAAGAAGTCCCGGGTGAAGCTGGCTACTCAACTGGCTGGTCGCCATGGCAACCGGGAACCCCAGGTGCAGAAATACAGATCCCAGCAGGGGGCCTGCTAAGCTATTGAGTCTGTCTCTTATACACATCTCCGAGCCCACGAGAC	Neural_Tube_seq_47977|motifs=5|region_672_864|P321@680-;P108@824-;P163@710-;P069@785+;P221@739-	single_tissue
IV_Neural_Tube_0261	Fig. 3	mouse_invitro_STARR	mouse	Neural_Tube	REGAL_design	5	P139@680-;P171@722-;N299@710-;N283@785+;P256@739-	ATF4@680-;MEF2C@722-;NC061@710-;NC057@785+;EBF2@739-	192	TCTGCAAGAGGGCACGAGATGATGCAATAACGTGACCTCCTCTTTCATGGGCTCCGTAGGCCTGGCTGGTTTCCCTGGGGGTTTGACTTTTGAGGACCAGAGTTTACATTTAGTGCCCCACAAGACGCAGAACACAATGTGCTGCTGAAACCGCTCACATGAGAGGAGAGGCGGTCCCGTTGGATTTGGAAA	259	TCGTCGGCAGCGTCAGATGTGTATAAGAGACAGTCTGCAAGAGGGCACGAGATGATGCAATAACGTGACCTCCTCTTTCATGGGCTCCGTAGGCCTGGCTGGTTTCCCTGGGGGTTTGACTTTTGAGGACCAGAGTTTACATTTAGTGCCCCACAAGACGCAGAACACAATGTGCTGCTGAAACCGCTCACATGAGAGGAGAGGCGGTCCCGTTGGATTTGGAAACTGTCTCTTATACACATCTCCGAGCCCACGAGAC	Neural_Tube_seq_19567|motifs=5|region_672_864|P139@680-;P171@722-;N299@710-;N283@785+;P256@739-	single_tissue
IV_Neural_Tube_0262	Fig. 3	mouse_invitro_STARR	mouse	Neural_Tube	REGAL_design	5	N117@680-;N158@824-;P209@784-;P069@785+;P107@739-	EVX1_TEAD4@680-;MEF2A@824-;SOX2@784-;RFX2@785+;ATF4@739-	192	ATGGATGGGAATTAATTATAACTCACCTACCACGAGTTCCCCTAGGGTTCTCCAAAGAAGCAGTGAAGCAGCAAAAGATGATGCAATCACTGCGAGTCACACACACACACACTACGCCTGGTTGCCATGGCAACCGGGAACCCTGGCTGGCGCATGACGAAATTTTTAGAAACACACCGAACTGTTAACCCC	259	TCGTCGGCAGCGTCAGATGTGTATAAGAGACAGATGGATGGGAATTAATTATAACTCACCTACCACGAGTTCCCCTAGGGTTCTCCAAAGAAGCAGTGAAGCAGCAAAAGATGATGCAATCACTGCGAGTCACACACACACACACTACGCCTGGTTGCCATGGCAACCGGGAACCCTGGCTGGCGCATGACGAAATTTTTAGAAACACACCGAACTGTTAACCCCCTGTCTCTTATACACATCTCCGAGCCCACGAGAC	Neural_Tube_seq_5843|motifs=5|region_672_864|N117@680-;N158@824-;P209@784-;P069@785+;P107@739-	single_tissue
IV_Neural_Tube_0263	Fig. 3	mouse_invitro_STARR	mouse	Neural_Tube	REGAL_design	5	N141@680-;N229@806-;P321@727-;P069@785+;P265@739-	JDP2@680-;NC043@806-;PC029@727-;RFX2@785+;POU4F3@739-	192	TCAACACTTTGATGACGAATGACGTCATCACGGCTGACGTGAGCGCTGGTGAAGTTTAACGATGACATGAGCGTCATGAATAATTCATGCAGCTGTTGACGACGAGATGTCAAGGCAGTTGTTACCATGGCAACCGGGAACCCTGGAAAATGCTATGTCAGCAACTACACAATTGACTCTTGATTGAGGGGT	259	TCGTCGGCAGCGTCAGATGTGTATAAGAGACAGTCAACACTTTGATGACGAATGACGTCATCACGGCTGACGTGAGCGCTGGTGAAGTTTAACGATGACATGAGCGTCATGAATAATTCATGCAGCTGTTGACGACGAGATGTCAAGGCAGTTGTTACCATGGCAACCGGGAACCCTGGAAAATGCTATGTCAGCAACTACACAATTGACTCTTGATTGAGGGGTCTGTCTCTTATACACATCTCCGAGCCCACGAGAC	Neural_Tube_seq_28077|motifs=5|region_672_864|N141@680-;N229@806-;P321@727-;P069@785+;P265@739-	single_tissue
IV_Neural_Tube_0264	Fig. 3	mouse_invitro_STARR	mouse	Neural_Tube	REGAL_design	5	N012@680-;P319@824-;P061@731-;P069@785+;P107@739-	USF1@680-;PC028@824-;PC001@731-;RFX2@785+;ATF4@739-	192	CTTTTAATCGCGGGGTCACGTGGCCTCTACGAGCGGTCCAGAGCACCAGTGCTGGCCCAGGGGGGGGGCAGCAAAAGATGATGCAATCACACTCAATTTTCACCAGTAGCATTGGGCAGTGTTGCCATGGCAACCGGGAACCCCAGAAAAAGTGCATCATTAATGCAAATGGCGGTTTTGAAACACAATTTA	259	TCGTCGGCAGCGTCAGATGTGTATAAGAGACAGCTTTTAATCGCGGGGTCACGTGGCCTCTACGAGCGGTCCAGAGCACCAGTGCTGGCCCAGGGGGGGGGCAGCAAAAGATGATGCAATCACACTCAATTTTCACCAGTAGCATTGGGCAGTGTTGCCATGGCAACCGGGAACCCCAGAAAAAGTGCATCATTAATGCAAATGGCGGTTTTGAAACACAATTTACTGTCTCTTATACACATCTCCGAGCCCACGAGAC	Neural_Tube_seq_20574|motifs=5|region_672_864|N012@680-;P319@824-;P061@731-;P069@785+;P107@739-	single_tissue
IV_Neural_Tube_0265	Fig. 3	mouse_invitro_STARR	mouse	Neural_Tube	REGAL_design	5	P316@680-;P141@824-;P147@710-;P069@785+;P107@739-	PC027@680-;MEF2C@824-;MEF2C@710-;RFX2@785+;ATF4@739-	192	GTGGCTCATCGATATAATCCATTCATGAGCAAAAGAGCGCGGTTCCAAAAATAGACTCGGAGGGGGCGCAGCAAAAGATGATGCAATCTATATAGGAGCATGATGAAGGGGGCTTTCTTCGTTGCCATGGCAACCGGGAACCCGAAGTGGATTGTCTCCGGTCCTATTTTTGGATATGACTGATAAACCCCA	259	TCGTCGGCAGCGTCAGATGTGTATAAGAGACAGGTGGCTCATCGATATAATCCATTCATGAGCAAAAGAGCGCGGTTCCAAAAATAGACTCGGAGGGGGCGCAGCAAAAGATGATGCAATCTATATAGGAGCATGATGAAGGGGGCTTTCTTCGTTGCCATGGCAACCGGGAACCCGAAGTGGATTGTCTCCGGTCCTATTTTTGGATATGACTGATAAACCCCACTGTCTCTTATACACATCTCCGAGCCCACGAGAC	Neural_Tube_seq_12128|motifs=5|region_672_864|P316@680-;P141@824-;P147@710-;P069@785+;P107@739-	single_tissue
IV_Neural_Tube_0266	Fig. 3	mouse_invitro_STARR	mouse	Neural_Tube	REGAL_design	5	N205@680-;N287@824-;P209@710-;N171@785+;N154@830-	NC033@680-;SRF@824-;SOX2@710-;NC001@785+;SPIB@830-	192	CCCAACGGGTGGGGTGGGTAGCATTTTTCGGGAGGAATTTGAGACGGGCCCATTTGAATATTAATGAGGTGGCTGCTACTTCAAGCTTGCCGAGCTGGAGAACACCCGAGAAACACGATCACGCGCACGCGCGCAGGGGGGTGCAACCTTTTCGACTGAAATAGGAAGTGATAATGGCAGCCGCATCTGTCA	259	TCGTCGGCAGCGTCAGATGTGTATAAGAGACAGCCCAACGGGTGGGGTGGGTAGCATTTTTCGGGAGGAATTTGAGACGGGCCCATTTGAATATTAATGAGGTGGCTGCTACTTCAAGCTTGCCGAGCTGGAGAACACCCGAGAAACACGATCACGCGCACGCGCGCAGGGGGGTGCAACCTTTTCGACTGAAATAGGAAGTGATAATGGCAGCCGCATCTGTCACTGTCTCTTATACACATCTCCGAGCCCACGAGAC	Neural_Tube_seq_613|motifs=5|region_672_864|N205@680-;N287@824-;P209@710-;N171@785+;N154@830-	single_tissue
IV_Neural_Tube_0267	Fig. 3	mouse_invitro_STARR	mouse	Neural_Tube	REGAL_design	5	N254@680-;N190@824-;P209@710-;P306@785+;P107@739-	NC050@680-;NC031@824-;SOX2@710-;ATOH1@785+;ATF4@739-	192	TCAAAATCTTAGCACCTCGCTCGAAGTTGGAGCTGAAATTGAGACGGGCCCATTTGAATATTAATGAGCAGCAAAAGATGATGCAATCACTATGCGGAACGATGAGGGAACATCCTAATTGCATTGGCAGCTGGCCTGCCAGATGGGACGGACTCTGCTTATATAGGCATACAGTTACAAGATCCTTCTCTG	259	TCGTCGGCAGCGTCAGATGTGTATAAGAGACAGTCAAAATCTTAGCACCTCGCTCGAAGTTGGAGCTGAAATTGAGACGGGCCCATTTGAATATTAATGAGCAGCAAAAGATGATGCAATCACTATGCGGAACGATGAGGGAACATCCTAATTGCATTGGCAGCTGGCCTGCCAGATGGGACGGACTCTGCTTATATAGGCATACAGTTACAAGATCCTTCTCTGCTGTCTCTTATACACATCTCCGAGCCCACGAGAC	Neural_Tube_seq_27797|motifs=5|region_672_864|N254@680-;N190@824-;P209@710-;P306@785+;P107@739-	single_tissue
IV_Neural_Tube_0268	Fig. 3	mouse_invitro_STARR	mouse	Neural_Tube	REGAL_design	5	P316@680-;P083@824-;P185@710-;P069@785+;P107@739-	PC027@680-;MEF2D@824-;PC010@710-;RFX2@785+;ATF4@739-	192	GATCACCATCGATATAATCCATTCATGAGCAAAAGAGCGGATGAGGTCATCCTTAAGGGCTGACCCGGCAGCAAAAGATGATGCAATCATATGGTCCCAGAACACAATACCAAAAGTCTTGTTGCCATGGCAACCGGGAACCCCTAGCTCTGCTGGTGCTAAAAATAGATCTGTAGAACGGGCAGGCGTCAG	259	TCGTCGGCAGCGTCAGATGTGTATAAGAGACAGGATCACCATCGATATAATCCATTCATGAGCAAAAGAGCGGATGAGGTCATCCTTAAGGGCTGACCCGGCAGCAAAAGATGATGCAATCATATGGTCCCAGAACACAATACCAAAAGTCTTGTTGCCATGGCAACCGGGAACCCCTAGCTCTGCTGGTGCTAAAAATAGATCTGTAGAACGGGCAGGCGTCAGCTGTCTCTTATACACATCTCCGAGCCCACGAGAC	Neural_Tube_seq_25707|motifs=5|region_672_864|P316@680-;P083@824-;P185@710-;P069@785+;P107@739-	single_tissue
IV_Neural_Tube_0269	Fig. 3	mouse_invitro_STARR	mouse	Neural_Tube	REGAL_design	5	N059@755-;N301@822-;N017@692-;P069@785+;P265@739-	IRF8@755-;RELA@822-;CTCF@692-;RFX2@785+;POU4F3@739-	192	TTACCTTAGTGTGAGTTATGTGGGCTCTAGCGCCCCCTGGTGGTGGTAAGTACATTGAAATGAAGCTTGAGCGTCATGAATAATTCATGCAGCTCAGACCAGCGCTTTGACGGAGTTGCTGTCGCCAAGGCAACCGGGAACCCACACACAATGACTCTGAGAGGTTAGAAGCTGGGAAATCCCCTGGTAGTG	259	TCGTCGGCAGCGTCAGATGTGTATAAGAGACAGTTACCTTAGTGTGAGTTATGTGGGCTCTAGCGCCCCCTGGTGGTGGTAAGTACATTGAAATGAAGCTTGAGCGTCATGAATAATTCATGCAGCTCAGACCAGCGCTTTGACGGAGTTGCTGTCGCCAAGGCAACCGGGAACCCACACACAATGACTCTGAGAGGTTAGAAGCTGGGAAATCCCCTGGTAGTGCTGTCTCTTATACACATCTCCGAGCCCACGAGAC	Neural_Tube_seq_31453|motifs=5|region_672_864|N059@755-;N301@822-;N017@692-;P069@785+;P265@739-	single_tissue
IV_Neural_Tube_0270	Fig. 3	mouse_invitro_STARR	mouse	Neural_Tube	REGAL_design	5	P232@680-;P107@824-;N237@798-;P069@785+;P145@739-	FOXC1@680-;ATF4@824-;ZFP42@798-;RFX2@785+;MEF2C@739-	192	CTTCCTTCCCGTGCATGTAGACAAGGGGGTCATTGTTTACAAATGATGTTCCGATGATCCCCCCTCTGGTTCCAAAAATAGGTCGCTTTCTTTCTTTCTTTCTTTCTTTCTTTTTGCTCAGTAGCCATGGCAACCGGGAACCCATCCTTCTCGCAGCAAAAGATGATGCAATCTTTTTGAATTTTCTTTCTT	259	TCGTCGGCAGCGTCAGATGTGTATAAGAGACAGCTTCCTTCCCGTGCATGTAGACAAGGGGGTCATTGTTTACAAATGATGTTCCGATGATCCCCCCTCTGGTTCCAAAAATAGGTCGCTTTCTTTCTTTCTTTCTTTCTTTCTTTTTGCTCAGTAGCCATGGCAACCGGGAACCCATCCTTCTCGCAGCAAAAGATGATGCAATCTTTTTGAATTTTCTTTCTTCTGTCTCTTATACACATCTCCGAGCCCACGAGAC	Neural_Tube_seq_64309|motifs=5|region_672_864|P232@680-;P107@824-;N237@798-;P069@785+;P145@739-	single_tissue
IV_Neural_Tube_0271	Fig. 3	mouse_invitro_STARR	mouse	Neural_Tube	REGAL_design	5	N232@680-;P305@824-;N126@710-;P306@785+;P107@739-	CAD@680-;POU3F3@824-;ATF2@710-;ATOH1@785+;ATF4@739-	192	CCCAGCTCTTCAGTGATTTTATTTTTATTACTTCAGAGGGAAGAGTCATTGGTGGTGACGTCATCCGGCAGCAAAAGATGATGCAATCTTTGCTGGCACAGGGGAGGGGGGAGGCAGTTTGGGGTGGCAGCTGGCCTGCCAGATGGGACGGCAATGAATATTCATTAATCCGCGCATGGGCTCCTTTCCCAG	259	TCGTCGGCAGCGTCAGATGTGTATAAGAGACAGCCCAGCTCTTCAGTGATTTTATTTTTATTACTTCAGAGGGAAGAGTCATTGGTGGTGACGTCATCCGGCAGCAAAAGATGATGCAATCTTTGCTGGCACAGGGGAGGGGGGAGGCAGTTTGGGGTGGCAGCTGGCCTGCCAGATGGGACGGCAATGAATATTCATTAATCCGCGCATGGGCTCCTTTCCCAGCTGTCTCTTATACACATCTCCGAGCCCACGAGAC	Neural_Tube_seq_74987|motifs=5|region_672_864|N232@680-;P305@824-;N126@710-;P306@785+;P107@739-	single_tissue
IV_Neural_Tube_0272	Fig. 3	mouse_invitro_STARR	mouse	Neural_Tube	REGAL_design	5	N107@680-;N270@824-;P209@710-;N029@785+;P219@739-	RUNX2@680-;NC056@824-;SOX2@710-;CTCF@785+;PC014@739-	192	CCTGTTGGTGCAGCACTCTAACCACAAGACTAAGCAACTTGAGACGGGCCCATTTGAATATTAATGAGCCTTAAATGCCATGAATGGGCACTTTTAATTGCGTATCTTTCGGAGGCAGCGACCAGCAGGGGGCGCCATAGCCCCCACTTAAGTCTGGCCTTTGTTCTTGCTCTACAGAGTCCCCTCTGAGAA	259	TCGTCGGCAGCGTCAGATGTGTATAAGAGACAGCCTGTTGGTGCAGCACTCTAACCACAAGACTAAGCAACTTGAGACGGGCCCATTTGAATATTAATGAGCCTTAAATGCCATGAATGGGCACTTTTAATTGCGTATCTTTCGGAGGCAGCGACCAGCAGGGGGCGCCATAGCCCCCACTTAAGTCTGGCCTTTGTTCTTGCTCTACAGAGTCCCCTCTGAGAACTGTCTCTTATACACATCTCCGAGCCCACGAGAC	Neural_Tube_seq_38181|motifs=5|region_672_864|N107@680-;N270@824-;P209@710-;N029@785+;P219@739-	single_tissue
IV_Neural_Tube_0273	Fig. 3	mouse_invitro_STARR	mouse	Neural_Tube	REGAL_design	5	P171@680-;P108@824-;N029@710-;N045@785+;P265@739-	MEF2C@680-;ZIC3@824-;CTCF@710-;CEBPD@785+;POU4F3@739-	192	AAATTTGATAAGAGCTGCCCATACTGCCAAAGACAAAAGGGCTATGGCGCCCCCTGGTGGCTTCCTTTGAGCGTCATGAATAATTCATGCAGCTCCAGTTTTCTCCCTTTTTAAGAGTGTTATTTTGCAATAAATATCTACTACTACATTAAAAATACAGATCCCAGCAGGACAGCTGACAATTTATTATTT	259	TCGTCGGCAGCGTCAGATGTGTATAAGAGACAGAAATTTGATAAGAGCTGCCCATACTGCCAAAGACAAAAGGGCTATGGCGCCCCCTGGTGGCTTCCTTTGAGCGTCATGAATAATTCATGCAGCTCCAGTTTTCTCCCTTTTTAAGAGTGTTATTTTGCAATAAATATCTACTACTACATTAAAAATACAGATCCCAGCAGGACAGCTGACAATTTATTATTTCTGTCTCTTATACACATCTCCGAGCCCACGAGAC	Neural_Tube_seq_39108|motifs=5|region_672_864|P171@680-;P108@824-;N029@710-;N045@785+;P265@739-	single_tissue
IV_Neural_Tube_0274	Fig. 3	mouse_invitro_STARR	mouse	Neural_Tube	REGAL_design	5	P234@680-;P083@824-;N299@710-;P306@785+;P108@739-	HOXD9@680-;MEF2D@824-;NC061@710-;ATOH1@785+;ZIC3@739-	192	GCATGCGCTTCCTGACTTTAATAGAGGGTCGTAAAACTCCTCTTTCATGGGCTCCGTAGGCCTGGCTAAATACAGATCCCAGCAGGAGGTAAGCCGAAGGACAGAAGCAGGAAGGGCCAATCGGTGGCAGCTGGCCTGCCAGATGGGACTCTCTGGTGCTATGAATAGCACCGAGGCAACTCACTGTCTCGA	259	TCGTCGGCAGCGTCAGATGTGTATAAGAGACAGGCATGCGCTTCCTGACTTTAATAGAGGGTCGTAAAACTCCTCTTTCATGGGCTCCGTAGGCCTGGCTAAATACAGATCCCAGCAGGAGGTAAGCCGAAGGACAGAAGCAGGAAGGGCCAATCGGTGGCAGCTGGCCTGCCAGATGGGACTCTCTGGTGCTATGAATAGCACCGAGGCAACTCACTGTCTCGACTGTCTCTTATACACATCTCCGAGCCCACGAGAC	Neural_Tube_seq_48307|motifs=5|region_672_864|P234@680-;P083@824-;N299@710-;P306@785+;P108@739-	single_tissue
IV_Neural_Tube_0275	Fig. 3	mouse_invitro_STARR	mouse	Neural_Tube	REGAL_design	5	P047@680-;N167@824-;N039@710-;P306@785+;P256@739-	PPARD@680-;NC021@824-;CTCF@710-;ATOH1@785+;EBF2@739-	192	CACTCTCCAAAGCAAGAGGTCAAAGGTCACCCGGTAACATGGGATCTGGCGCCCTCTGCTGGAGTCAGCATTCCCTGGGGGTAGGGGACAGATTCCTGAAGCAGATGCAGTTTCCTGATTCAAGTGGCAGCTGGCCTGCCAGATGGGACTGTTGAATGCTTTATTTACAACTTGAGTCCCTTGGGGCTTTGA	259	TCGTCGGCAGCGTCAGATGTGTATAAGAGACAGCACTCTCCAAAGCAAGAGGTCAAAGGTCACCCGGTAACATGGGATCTGGCGCCCTCTGCTGGAGTCAGCATTCCCTGGGGGTAGGGGACAGATTCCTGAAGCAGATGCAGTTTCCTGATTCAAGTGGCAGCTGGCCTGCCAGATGGGACTGTTGAATGCTTTATTTACAACTTGAGTCCCTTGGGGCTTTGACTGTCTCTTATACACATCTCCGAGCCCACGAGAC	Neural_Tube_seq_2782|motifs=5|region_672_864|P047@680-;N167@824-;N039@710-;P306@785+;P256@739-	single_tissue
IV_Neural_Tube_0276	Fig. 3	mouse_invitro_STARR	mouse	Neural_Tube	REGAL_design	5	N141@680-;N217@808-;P251@706-;P306@785+;N263@739-	JDP2@680-;MEF2A@808-;PC016@706-;ATOH1@785+;NC001@739-	192	ACAAAAGGTTGATGACGAATGACGTCATCACGGCCCCTCAGGAGGCGGGATTTGCCTGACAATGAATCTCTGCGCCTGCGCAGGACAAGAAAGAAAAGGTGGCTTTGATGAGACAAACATGGAGTAGCAGATGTCCTGCCAGATGGGACTGCTGCTATTTTTAGCATATTGTAGTAGAAATCTATTTTTATA	259	TCGTCGGCAGCGTCAGATGTGTATAAGAGACAGACAAAAGGTTGATGACGAATGACGTCATCACGGCCCCTCAGGAGGCGGGATTTGCCTGACAATGAATCTCTGCGCCTGCGCAGGACAAGAAAGAAAAGGTGGCTTTGATGAGACAAACATGGAGTAGCAGATGTCCTGCCAGATGGGACTGCTGCTATTTTTAGCATATTGTAGTAGAAATCTATTTTTATACTGTCTCTTATACACATCTCCGAGCCCACGAGAC	Neural_Tube_seq_76120|motifs=5|region_672_864|N141@680-;N217@808-;P251@706-;P306@785+;N263@739-	single_tissue
IV_Neural_Tube_0277	Fig. 3	mouse_invitro_STARR	mouse	Neural_Tube	REGAL_design	5	N283@680-;P186@824-;P324@710-;N310@785+;P256@739-	NC057@680-;ZIC5@824-;ATF4@710-;NC064@785+;EBF2@739-	192	GCACGGTTCTCATGTGAGCGGTTTCAGCAGCACATTGTGGGTGACGTAATCCGTAATAATGCAAATCGGTTTCCCTGGGGGCGAATGGAGGAAAAAGAGAGAGGGAGAGAGCCCGATCGGTGCCAAGGCCAAAGCTAGAGGGATAATGGGAAATGGACACAGCAGGGGGCGGGGATTTGAAGGAAGAAAACC	259	TCGTCGGCAGCGTCAGATGTGTATAAGAGACAGGCACGGTTCTCATGTGAGCGGTTTCAGCAGCACATTGTGGGTGACGTAATCCGTAATAATGCAAATCGGTTTCCCTGGGGGCGAATGGAGGAAAAAGAGAGAGGGAGAGAGCCCGATCGGTGCCAAGGCCAAAGCTAGAGGGATAATGGGAAATGGACACAGCAGGGGGCGGGGATTTGAAGGAAGAAAACCCTGTCTCTTATACACATCTCCGAGCCCACGAGAC	Neural_Tube_seq_60629|motifs=5|region_672_864|N283@680-;P186@824-;P324@710-;N310@785+;P256@739-	single_tissue
IV_Neural_Tube_0278	Fig. 3	mouse_invitro_STARR	mouse	Neural_Tube	REGAL_design	5	N188@680-;P274@824-;P288@722-;P069@785+;P107@824-	NC030@680-;PC019@824-;PC021@722-;RFX2@785+;ATF4@824-	192	CAGGAAAGATGCGATGGATGCCGATATAGAAATATTTAGTGAACTTTACAATTGCTTTGCTCAATCAATCAATCATGCGTTCTTAAAATGACACAAGAGTCCCTCCAGCGCAGCACGCCAGTTGCCACGGAAACCGGGAACCCCCAACTTCAGCAGCAAAAGATGATGCAATCACACACAACACAGATGGGC	259	TCGTCGGCAGCGTCAGATGTGTATAAGAGACAGCAGGAAAGATGCGATGGATGCCGATATAGAAATATTTAGTGAACTTTACAATTGCTTTGCTCAATCAATCAATCATGCGTTCTTAAAATGACACAAGAGTCCCTCCAGCGCAGCACGCCAGTTGCCACGGAAACCGGGAACCCCCAACTTCAGCAGCAAAAGATGATGCAATCACACACAACACAGATGGGCCTGTCTCTTATACACATCTCCGAGCCCACGAGAC	Neural_Tube_seq_68099|motifs=5|region_672_864|N188@680-;P274@824-;P288@722-;P069@785+;P107@824-	single_tissue
IV_Neural_Tube_0279	Fig. 3	mouse_invitro_STARR	mouse	Neural_Tube	REGAL_design	5	N080@680-;N270@824-;P185@710-;P069@785-;P107@739-	NC011@680-;NC056@824-;PC010@710-;RFX2@785-;ATF4@739-	192	CACTGTCTACTTCTTTGTCTCTGATTGGCATCGGATACGGATGAGGTCATCCATTTGGAGTCAAATTGCAGCAAAAGATGATGCAATCACTCCCTGGAGAATTCATGTTCAAGGGGTTCCCGGTTGCCATGGAAACCGGCAGCCACTTTTTCTCTGGCCTTTGTTCTTATTTCGTGGTTCAAGGAGAAAGAG	259	TCGTCGGCAGCGTCAGATGTGTATAAGAGACAGCACTGTCTACTTCTTTGTCTCTGATTGGCATCGGATACGGATGAGGTCATCCATTTGGAGTCAAATTGCAGCAAAAGATGATGCAATCACTCCCTGGAGAATTCATGTTCAAGGGGTTCCCGGTTGCCATGGAAACCGGCAGCCACTTTTTCTCTGGCCTTTGTTCTTATTTCGTGGTTCAAGGAGAAAGAGCTGTCTCTTATACACATCTCCGAGCCCACGAGAC	Neural_Tube_seq_57448|motifs=5|region_672_864|N080@680-;N270@824-;P185@710-;P069@785-;P107@739-	single_tissue
IV_Neural_Tube_0280	Fig. 3	mouse_invitro_STARR	mouse	Neural_Tube	REGAL_design	5	P295@680-;N217@722-;P041@710-;P306@785+;N297@739-	KLF13@680-;MEF2A@722-;SPIB@710-;ATOH1@785+;NC060@739-	192	AAGAGAGAGCCACGTCCCCTGCGGGCCTGTGAGAATGTTCTTCATCTTTCAGTTCCTCATTCTACTCTAATGTTTAATTGTCAAGTGGCCCAAGGAAGAAAAGAAACAGCTTCCGGTTCGGCGGTGGCAGCTGGCCTGCCAGATGGGACGCCTGTAAAATGGTCCTCTGCTGTAGGCCATAGAAGAGGACTG	259	TCGTCGGCAGCGTCAGATGTGTATAAGAGACAGAAGAGAGAGCCACGTCCCCTGCGGGCCTGTGAGAATGTTCTTCATCTTTCAGTTCCTCATTCTACTCTAATGTTTAATTGTCAAGTGGCCCAAGGAAGAAAAGAAACAGCTTCCGGTTCGGCGGTGGCAGCTGGCCTGCCAGATGGGACGCCTGTAAAATGGTCCTCTGCTGTAGGCCATAGAAGAGGACTGCTGTCTCTTATACACATCTCCGAGCCCACGAGAC	Neural_Tube_seq_68435|motifs=5|region_672_864|P295@680-;N217@722-;P041@710-;P306@785+;N297@739-	single_tissue
IV_Neural_Tube_0281	Fig. 3	mouse_invitro_STARR	mouse	Neural_Tube	REGAL_design	5	P216@680-;P162@824-;P083@730-;P306@785+;P221@739-	HNF1B@680-;CTCF@824-;MEF2D@730-;ATOH1@785+;SOX2@739-	192	ACAAATTATTACTCATTAACCGACAATGCCCTGCAAACAGAACGAAAGGAGGGAGCGTCTGGTGCTAGCTGATTTGCATGACAAAGAGAGCGCTGGTGATGTAAATGGGGGGCTTGCGCCTCGGTGGCAGCTGGCCTGCCAGATGGGACTTTAAAAGAGGCCAGCAGGGGGCGTCACGAGAGTTGATTTTTC	259	TCGTCGGCAGCGTCAGATGTGTATAAGAGACAGACAAATTATTACTCATTAACCGACAATGCCCTGCAAACAGAACGAAAGGAGGGAGCGTCTGGTGCTAGCTGATTTGCATGACAAAGAGAGCGCTGGTGATGTAAATGGGGGGCTTGCGCCTCGGTGGCAGCTGGCCTGCCAGATGGGACTTTAAAAGAGGCCAGCAGGGGGCGTCACGAGAGTTGATTTTTCCTGTCTCTTATACACATCTCCGAGCCCACGAGAC	Neural_Tube_seq_10417|motifs=5|region_672_864|P216@680-;P162@824-;P083@730-;P306@785+;P221@739-	single_tissue
IV_Neural_Tube_0282	Fig. 3	mouse_invitro_STARR	mouse	Neural_Tube	REGAL_design	5	N284@680-;N158@824-;N249@710-;P115@785+;P265@735-	NC002@680-;MEF2A@824-;NC048@710-;RFX4@785+;POU4F3@735-	192	GAGCCCGGCCCATCGGGGATAAGGATGCTCGGGGTAACGCCCGCCGAGCGCGCGCGCTGCAGGTGAGCGTCATGAATAATTCATGCAGATCTAGCTGCGGGAGGGGCAGGAGGTTGGTTCGGTTGCTAGGCAACCAGAGATGCCCGCGCCCCCCAGATGCTATTTTTAGAAACATATAGTACAGGAGGTGCA	259	TCGTCGGCAGCGTCAGATGTGTATAAGAGACAGGAGCCCGGCCCATCGGGGATAAGGATGCTCGGGGTAACGCCCGCCGAGCGCGCGCGCTGCAGGTGAGCGTCATGAATAATTCATGCAGATCTAGCTGCGGGAGGGGCAGGAGGTTGGTTCGGTTGCTAGGCAACCAGAGATGCCCGCGCCCCCCAGATGCTATTTTTAGAAACATATAGTACAGGAGGTGCACTGTCTCTTATACACATCTCCGAGCCCACGAGAC	Neural_Tube_seq_9970|motifs=5|region_672_864|N284@680-;N158@824-;N249@710-;P115@785+;P265@735-	single_tissue
IV_Neural_Tube_0283	Fig. 3	mouse_invitro_STARR	mouse	Neural_Tube	REGAL_design	5	N141@680-;P064@824-;N196@710-;P069@785+;P221@739-	JDP2@680-;ONECUT3@824-;NC002@710-;RFX2@785+;SOX2@739-	192	GCTGGGGTTTGATGACGAATGACGTCATCACGGCTGACGCCAAGGAAAGGCAGGGATGCAATGCAGAGCTGATTTGCATAACAAAGGCAGTCTGACTTAATTACACCATGTGGACTATCAGTTGCCATGGGAACCGGGAACCCCCAACCCGCTAAAAAAACCAATCAATAAACCCGACGCTTTTTTATCAAC	259	TCGTCGGCAGCGTCAGATGTGTATAAGAGACAGGCTGGGGTTTGATGACGAATGACGTCATCACGGCTGACGCCAAGGAAAGGCAGGGATGCAATGCAGAGCTGATTTGCATAACAAAGGCAGTCTGACTTAATTACACCATGTGGACTATCAGTTGCCATGGGAACCGGGAACCCCCAACCCGCTAAAAAAACCAATCAATAAACCCGACGCTTTTTTATCAACCTGTCTCTTATACACATCTCCGAGCCCACGAGAC	Neural_Tube_seq_33158|motifs=5|region_672_864|N141@680-;P064@824-;N196@710-;P069@785+;P221@739-	single_tissue
IV_Neural_Tube_0284	Fig. 3	mouse_invitro_STARR	mouse	Neural_Tube	REGAL_design	5	N048@680-;N310@824-;P095@710-;N289@785+;P228@739-	CTCF@680-;NC064@824-;PC006@710-;NC001@785+;PC015@739-	192	GTAACAGAGGGCTATAGCGCCCTCTGATGGCAACGCAGGGAATTGATGAATAATTGCTAACGGGGTCGGGTAGTGACAGAATAATGTCAGGTGGGGAGTTGGGAATGAGTGGATGCAGAGGCGCACGCAACTGCACAAGCATCGATAGGAGGTGGCCTTGGCACCGCAATTGGGAGGGGGAATTGGTTAAGG	259	TCGTCGGCAGCGTCAGATGTGTATAAGAGACAGGTAACAGAGGGCTATAGCGCCCTCTGATGGCAACGCAGGGAATTGATGAATAATTGCTAACGGGGTCGGGTAGTGACAGAATAATGTCAGGTGGGGAGTTGGGAATGAGTGGATGCAGAGGCGCACGCAACTGCACAAGCATCGATAGGAGGTGGCCTTGGCACCGCAATTGGGAGGGGGAATTGGTTAAGGCTGTCTCTTATACACATCTCCGAGCCCACGAGAC	Neural_Tube_seq_48685|motifs=5|region_672_864|N048@680-;N310@824-;P095@710-;N289@785+;P228@739-	single_tissue
IV_Neural_Tube_0285	Fig. 3	mouse_invitro_STARR	mouse	Neural_Tube	REGAL_design	5	P231@680-;P070@824-;P055@814-;P306@755+;P107@739-	FOXA2@680-;MEF2D@824-;NR2F1@814-;ATOH1@755+;ATF4@739-	192	CTTCAGAATATAATGTAAACACAATTATTAAGGGGTGGAGGAGGGAAGAAATGAGAGAGAGAGAGAGGCAGCAAAAGATGATGCAATCATCTCTAGCCAGCTGGCCTGCCAGATGGGACGTGCACATCTCAGCAGCTTCACGTGGTGAAGAGGTCAAAGGTCAAGCGGCCGAAGCCGCTAAGTTACCAGCTC	259	TCGTCGGCAGCGTCAGATGTGTATAAGAGACAGCTTCAGAATATAATGTAAACACAATTATTAAGGGGTGGAGGAGGGAAGAAATGAGAGAGAGAGAGAGGCAGCAAAAGATGATGCAATCATCTCTAGCCAGCTGGCCTGCCAGATGGGACGTGCACATCTCAGCAGCTTCACGTGGTGAAGAGGTCAAAGGTCAAGCGGCCGAAGCCGCTAAGTTACCAGCTCCTGTCTCTTATACACATCTCCGAGCCCACGAGAC	Neural_Tube_seq_21011|motifs=5|region_672_864|P231@680-;P070@824-;P055@814-;P306@755+;P107@739-	single_tissue
IV_Neural_Tube_0286	Fig. 3	mouse_invitro_STARR	mouse	Neural_Tube	REGAL_design	5	N124@680-;P210@824-;P209@794-;P306@785+;P265@739-	NC006@680-;PC012@824-;SOX2@794-;ATOH1@785+;POU4F3@739-	192	GGCAACAGGAAGACTAAGAGCACAATGTTCATTGCGCGAGGAAGGCCAGGCAAGAGGGACGGTGGCATGAGCGTCATGAATAATTCATGCAGCAGTTTGCGCCGAATGGGGATGTATGACCCATTGGCAGCTGGGCTGCCAGATGGGACGAGGTGGCTGCTAGGCCTCGCAGCGCACGTGATGGAGAGGAAG	259	TCGTCGGCAGCGTCAGATGTGTATAAGAGACAGGGCAACAGGAAGACTAAGAGCACAATGTTCATTGCGCGAGGAAGGCCAGGCAAGAGGGACGGTGGCATGAGCGTCATGAATAATTCATGCAGCAGTTTGCGCCGAATGGGGATGTATGACCCATTGGCAGCTGGGCTGCCAGATGGGACGAGGTGGCTGCTAGGCCTCGCAGCGCACGTGATGGAGAGGAAGCTGTCTCTTATACACATCTCCGAGCCCACGAGAC	Neural_Tube_seq_72511|motifs=5|region_672_864|N124@680-;P210@824-;P209@794-;P306@785+;P265@739-	single_tissue
IV_Neural_Tube_0287	Fig. 3	mouse_invitro_STARR	mouse	Neural_Tube	REGAL_design	5	P219@680-;N301@719-;P061@710-;P069@785+;P107@739-	PC014@680-;RELA@719-;PC001@710-;RFX2@785+;ATF4@739-	192	TGTGTTGGGCCTTAAATGCCATGAATGGGCACTTTTAAGGGGGGGGGGGTGGGGGAGGCGAGATCGAGCAGCAAAAGATGATGCAATCACTGACTGCCTTTACCAAAGCAGACCAGAAGTGTTGCCATGGCAACCGGGAACCCGGACACGTGATGAAGGAGTCTTCGCTAATGATGCTCGCGCATGGATTGG	259	TCGTCGGCAGCGTCAGATGTGTATAAGAGACAGTGTGTTGGGCCTTAAATGCCATGAATGGGCACTTTTAAGGGGGGGGGGGTGGGGGAGGCGAGATCGAGCAGCAAAAGATGATGCAATCACTGACTGCCTTTACCAAAGCAGACCAGAAGTGTTGCCATGGCAACCGGGAACCCGGACACGTGATGAAGGAGTCTTCGCTAATGATGCTCGCGCATGGATTGGCTGTCTCTTATACACATCTCCGAGCCCACGAGAC	Neural_Tube_seq_85502|motifs=5|region_672_864|P219@680-;N301@719-;P061@710-;P069@785+;P107@739-	single_tissue
IV_Neural_Tube_0288	Fig. 3	mouse_invitro_STARR	mouse	Neural_Tube	REGAL_design	5	P072@829-;N270@824-;P209@681-;P069@785+;N256@739-	MEF2D@829-;NC056@824-;SOX2@681-;RFX2@785+;NC001@739-	192	ATTTTCTGGTTGAGACGGGCCCATTTGAATATTAATGAGGTGGCTGCTTAGCGTGGAAAGGAATAGAGGTCCGCGCCCCCGCGCATGACAACTTCCCCCTAGGCAGCTGACAACTGAAGAGTTGCCATGGCAACCGGGAACCCTTCAAACAATCTGGCCTTTGTTCTTATGTAGTTAGCAAACGTGGCAAGC	259	TCGTCGGCAGCGTCAGATGTGTATAAGAGACAGATTTTCTGGTTGAGACGGGCCCATTTGAATATTAATGAGGTGGCTGCTTAGCGTGGAAAGGAATAGAGGTCCGCGCCCCCGCGCATGACAACTTCCCCCTAGGCAGCTGACAACTGAAGAGTTGCCATGGCAACCGGGAACCCTTCAAACAATCTGGCCTTTGTTCTTATGTAGTTAGCAAACGTGGCAAGCCTGTCTCTTATACACATCTCCGAGCCCACGAGAC	Neural_Tube_seq_93022|motifs=5|region_672_864|P072@829-;N270@824-;P209@681-;P069@785+;N256@739-	single_tissue
IV_Neural_Tube_0289	Fig. 3	mouse_invitro_STARR	mouse	Neural_Tube	REGAL_design	5	P107@680-;P083@824-;P265@710-;P306@785+;P256@739-	ATF4@680-;MEF2D@824-;POU4F3@710-;ATOH1@785+;EBF2@739-	192	TCCTGGTGGCAGCAAAAGATGATGCAATCACTGACTGCTGAGCGTCATGAATAATTCATGCATCACAGGTTTCCCTTGGGGCCGATCTCGTGCTTTGTGCATGGCTCATTCCTATACAACCATGTGGCAGCTGGCCTGCCAGATGGGACCCCCTGGTGCTAATAATAGCCCAAGATATGTGTGTGTGTGTAT	259	TCGTCGGCAGCGTCAGATGTGTATAAGAGACAGTCCTGGTGGCAGCAAAAGATGATGCAATCACTGACTGCTGAGCGTCATGAATAATTCATGCATCACAGGTTTCCCTTGGGGCCGATCTCGTGCTTTGTGCATGGCTCATTCCTATACAACCATGTGGCAGCTGGCCTGCCAGATGGGACCCCCTGGTGCTAATAATAGCCCAAGATATGTGTGTGTGTGTATCTGTCTCTTATACACATCTCCGAGCCCACGAGAC	Neural_Tube_seq_35601|motifs=5|region_672_864|P107@680-;P083@824-;P265@710-;P306@785+;P256@739-	single_tissue
IV_Neural_Tube_0290	Fig. 3	mouse_invitro_STARR	mouse	Neural_Tube	REGAL_design	5	P321@680-;P014@824-;N309@691-;P306@785+;P265@739-	PC029@680-;PC004@824-;NC063@691-;ATOH1@785+;POU4F3@739-	192	AATGTAAATTAACGATGACGCGCTGATGTCATGATGGTGCTAATCAGAAAATATAACTTAGGTAGAATGAGCGTCATGAATAATTCATGCAGCTCTTCGAATGACGTCCACCAATTGGCGGCGGTGGCAGCTGGCCTGCCAGATGGGACAGCTAGAGGGTTAATTAGATCCAGACGATGCGGCCAGACTCAA	259	TCGTCGGCAGCGTCAGATGTGTATAAGAGACAGAATGTAAATTAACGATGACGCGCTGATGTCATGATGGTGCTAATCAGAAAATATAACTTAGGTAGAATGAGCGTCATGAATAATTCATGCAGCTCTTCGAATGACGTCCACCAATTGGCGGCGGTGGCAGCTGGCCTGCCAGATGGGACAGCTAGAGGGTTAATTAGATCCAGACGATGCGGCCAGACTCAACTGTCTCTTATACACATCTCCGAGCCCACGAGAC	Neural_Tube_seq_57240|motifs=5|region_672_864|P321@680-;P014@824-;N309@691-;P306@785+;P265@739-	single_tissue
IV_Neural_Tube_0291	Fig. 3	mouse_invitro_STARR	mouse	Neural_Tube	REGAL_design	5	P316@680-;N296@824-;N017@710-;P069@785+;P221@739-	PC027@680-;NC003@824-;CTCF@710-;RFX2@785+;SOX2@739-	192	GAGCCCCATCGATATAATCCATTCATGAGCAAAAGAGCTGGGCTCTAGCGCCCCCTGGAGGCAGTGAGCTGATTTGCATAACAAAGGTCGCGACAGTCGAGGGTGGGGGTGGGCGCTTCGGTTGCCATGGCAACCGGGAACCCAGTAACCCCTCATATTATACACACATGTTAAACTAGGCTTGTGGGGGAA	259	TCGTCGGCAGCGTCAGATGTGTATAAGAGACAGGAGCCCCATCGATATAATCCATTCATGAGCAAAAGAGCTGGGCTCTAGCGCCCCCTGGAGGCAGTGAGCTGATTTGCATAACAAAGGTCGCGACAGTCGAGGGTGGGGGTGGGCGCTTCGGTTGCCATGGCAACCGGGAACCCAGTAACCCCTCATATTATACACACATGTTAAACTAGGCTTGTGGGGGAACTGTCTCTTATACACATCTCCGAGCCCACGAGAC	Neural_Tube_seq_11456|motifs=5|region_672_864|P316@680-;N296@824-;N017@710-;P069@785+;P221@739-	single_tissue
IV_Neural_Tube_0292	Fig. 3	mouse_invitro_STARR	mouse	Neural_Tube	REGAL_design	5	P029@680-;P090@824-;N299@710-;P069@785+;P148@739-	ETV2@680-;TBX5@824-;NC061@710-;RFX2@785+;ZIC5@739-	192	GAGAATCATCTTCTTTTCTCACTTCCTGTCTAGTGGTGCCTCTTTCATGGGCTCCGTAGGCCTGGCCAACCGAAGGGCAGTCCAGGGGGCCGCCTAAAGCTGGTGTAAGGAGTCCCTTTGGTTCCCAAGGAAACGGGGAACCCCCCACCCCCTTAGAGCGTGGTGACAGGTGGAACAGACCTCTACATTCTT	259	TCGTCGGCAGCGTCAGATGTGTATAAGAGACAGGAGAATCATCTTCTTTTCTCACTTCCTGTCTAGTGGTGCCTCTTTCATGGGCTCCGTAGGCCTGGCCAACCGAAGGGCAGTCCAGGGGGCCGCCTAAAGCTGGTGTAAGGAGTCCCTTTGGTTCCCAAGGAAACGGGGAACCCCCCACCCCCTTAGAGCGTGGTGACAGGTGGAACAGACCTCTACATTCTTCTGTCTCTTATACACATCTCCGAGCCCACGAGAC	Neural_Tube_seq_68969|motifs=5|region_672_864|P029@680-;P090@824-;N299@710-;P069@785+;P148@739-	single_tissue
IV_Neural_Tube_0293	Fig. 3	mouse_invitro_STARR	mouse	Neural_Tube	REGAL_design	5	P302@680-;P107@824-;N306@850-;P306@785+;P265@739-	PC023@680-;ATF4@824-;MAZ@850-;ATOH1@785+;POU4F3@739-	192	GGTAATTTGGCGTAGGGGCCGGCGCCAGAGGGCACAATTGAGGTTACTTGTAGCTTTAAGGCTTGCATGAGCGTCATGAATAATTCATGCAGCTTGTGGTTCTGCATGTGCTTACAATCTGGGGGGGCAGCTGGCCTGCCAGATGGGACGTGGCAGCAAAAGATGATGCAATCACCTAATGAAGGAGGCGCG	259	TCGTCGGCAGCGTCAGATGTGTATAAGAGACAGGGTAATTTGGCGTAGGGGCCGGCGCCAGAGGGCACAATTGAGGTTACTTGTAGCTTTAAGGCTTGCATGAGCGTCATGAATAATTCATGCAGCTTGTGGTTCTGCATGTGCTTACAATCTGGGGGGGCAGCTGGCCTGCCAGATGGGACGTGGCAGCAAAAGATGATGCAATCACCTAATGAAGGAGGCGCGCTGTCTCTTATACACATCTCCGAGCCCACGAGAC	Neural_Tube_seq_56617|motifs=5|region_672_864|P302@680-;P107@824-;N306@850-;P306@785+;P265@739-	single_tissue
IV_Neural_Tube_0294	Fig. 3	mouse_invitro_STARR	mouse	Neural_Tube	REGAL_design	5	N141@680-;P319@824-;N124@765-;P306@785+;P265@739-	JDP2@680-;PC028@824-;NC006@765-;ATOH1@785+;POU4F3@739-	192	CCTCAATATTGATGACGAATGACGTCATCACGGCTGACTCCTAGCGCTATTTGTTTTGTAAAGTGGGTGAGCGTCATGAATAATTCATGCAGCTCAAGAAGACAGCACAATGTCCTTGTAAGGGTGGCAGCTGGCCTGCCAGATGGGACTCATGCATCATTAATGTAAGGCGTTTAAAGGAAAATGAGCTTT	259	TCGTCGGCAGCGTCAGATGTGTATAAGAGACAGCCTCAATATTGATGACGAATGACGTCATCACGGCTGACTCCTAGCGCTATTTGTTTTGTAAAGTGGGTGAGCGTCATGAATAATTCATGCAGCTCAAGAAGACAGCACAATGTCCTTGTAAGGGTGGCAGCTGGCCTGCCAGATGGGACTCATGCATCATTAATGTAAGGCGTTTAAAGGAAAATGAGCTTTCTGTCTCTTATACACATCTCCGAGCCCACGAGAC	Neural_Tube_seq_32331|motifs=5|region_672_864|N141@680-;P319@824-;N124@765-;P306@785+;P265@739-	single_tissue
IV_Neural_Tube_0295	Fig. 3	mouse_invitro_STARR	mouse	Neural_Tube	REGAL_design	5	N226@680-;P108@824-;P185@676-;P069@785+;P107@739-	NC041@680-;ZIC3@824-;PC010@676-;RFX2@785+;ATF4@739-	192	AGCGGGATGAGGTCATCCTTAGACTGTTAAGTGGTGTGGGCTGAGAGAGCTCTCTGGGCCCCACCCCGCAGCAAAAGATGATGCAATCAGTTAGCCGGAGTCAGGGGCGCTTGTCTTCAAGTTGCCATGGCAACCGGGAACCCATTTGGAGTAAATACAGATCCCAGCAGGAGGTCGCCTTTGGAAATGCAA	259	TCGTCGGCAGCGTCAGATGTGTATAAGAGACAGAGCGGGATGAGGTCATCCTTAGACTGTTAAGTGGTGTGGGCTGAGAGAGCTCTCTGGGCCCCACCCCGCAGCAAAAGATGATGCAATCAGTTAGCCGGAGTCAGGGGCGCTTGTCTTCAAGTTGCCATGGCAACCGGGAACCCATTTGGAGTAAATACAGATCCCAGCAGGAGGTCGCCTTTGGAAATGCAACTGTCTCTTATACACATCTCCGAGCCCACGAGAC	Neural_Tube_seq_56341|motifs=5|region_672_864|N226@680-;P108@824-;P185@676-;P069@785+;P107@739-	single_tissue
IV_Neural_Tube_0296	Fig. 3	mouse_invitro_STARR	mouse	Neural_Tube	REGAL_design	5	N283@680-;N310@824-;P209@763-;N200@785+;P107@739-	NC057@680-;NC064@824-;SOX2@763-;NC032@785+;ATF4@739-	192	ATGCTTCTCTCATGTGAGCGGTTTCAGCAGCACATTGTGTTCTGGCGACTCACGGAGGGAAGTTCAAGCAGCAAAAGATGATGCAATCACATCCTCCCGGGCCCATTTGAATAAGTCCCGAATGATTGTTCCACTGTGATACCAAAGGGTTGTGGCCTTGGCACCCGCGCCTGGTGAAGCTGAGCACATCGC	259	TCGTCGGCAGCGTCAGATGTGTATAAGAGACAGATGCTTCTCTCATGTGAGCGGTTTCAGCAGCACATTGTGTTCTGGCGACTCACGGAGGGAAGTTCAAGCAGCAAAAGATGATGCAATCACATCCTCCCGGGCCCATTTGAATAAGTCCCGAATGATTGTTCCACTGTGATACCAAAGGGTTGTGGCCTTGGCACCCGCGCCTGGTGAAGCTGAGCACATCGCCTGTCTCTTATACACATCTCCGAGCCCACGAGAC	Neural_Tube_seq_86862|motifs=5|region_672_864|N283@680-;N310@824-;P209@763-;N200@785+;P107@739-	single_tissue
IV_Neural_Tube_0297	Fig. 3	mouse_invitro_STARR	mouse	Neural_Tube	REGAL_design	5	P162@680-;P210@824-;P121@818-;P069@785+;P256@739-	CTCF@680-;PC012@824-;FOSL1@818-;RFX2@785+;EBF2@739-	192	CTAGGGTTAAAAGAGGCCAGCAGGGGGCGTCAGTCGGCGTTTGTTCCTTTGCTTTTGTTTCTCTTTTGGTTTCCCTGGGGGTGGAGGGCAGTGAAAAGCCCAGGCAGGGGGTTGCACCGGGTTGCCATGGCAACCGGGAACCCCAGCGAATAATTAAGGAATGATTCATCCACGCTCAGAGGGTGGTTGCCT	259	TCGTCGGCAGCGTCAGATGTGTATAAGAGACAGCTAGGGTTAAAAGAGGCCAGCAGGGGGCGTCAGTCGGCGTTTGTTCCTTTGCTTTTGTTTCTCTTTTGGTTTCCCTGGGGGTGGAGGGCAGTGAAAAGCCCAGGCAGGGGGTTGCACCGGGTTGCCATGGCAACCGGGAACCCCAGCGAATAATTAAGGAATGATTCATCCACGCTCAGAGGGTGGTTGCCTCTGTCTCTTATACACATCTCCGAGCCCACGAGAC	Neural_Tube_seq_21999|motifs=5|region_672_864|P162@680-;P210@824-;P121@818-;P069@785+;P256@739-	single_tissue
IV_Neural_Tube_0298	Fig. 3	mouse_invitro_STARR	mouse	Neural_Tube	REGAL_design	5	N263@680-;N230@824-;N141@710-;P069@785+;P256@739-	NC001@680-;NC044@824-;JDP2@710-;RFX2@785+;EBF2@739-	192	CTATGTGGCTCTGCGCATGCGGAGGCTACATGAGAAGGTTGATGACGAATGACGTCATCACGGCTGAGGTTTCCCTAGGGGGAGCAAATAATTGCCAAACAGATAATCAAACAAGTTGCTGTCGCCAAGGCAACCGGGAACCCTTATAGCTAACTCGGTTACTTACATCTGCTTTGCTTGATATCTGCATGA	259	TCGTCGGCAGCGTCAGATGTGTATAAGAGACAGCTATGTGGCTCTGCGCATGCGGAGGCTACATGAGAAGGTTGATGACGAATGACGTCATCACGGCTGAGGTTTCCCTAGGGGGAGCAAATAATTGCCAAACAGATAATCAAACAAGTTGCTGTCGCCAAGGCAACCGGGAACCCTTATAGCTAACTCGGTTACTTACATCTGCTTTGCTTGATATCTGCATGACTGTCTCTTATACACATCTCCGAGCCCACGAGAC	Neural_Tube_seq_51045|motifs=5|region_672_864|N263@680-;N230@824-;N141@710-;P069@785+;P256@739-	single_tissue
IV_Neural_Tube_0299	Fig. 3	mouse_invitro_STARR	mouse	Neural_Tube	REGAL_design	5	P205@680-;N188@777-;P324@732-;P069@785+;P147@739-	CTCF@680-;NC030@777-;ATF4@732-;RFX2@785+;MEF2C@739-	192	AAAAGCCAGGGGCTCTACTGCCCGCTTTTGGTGAATTAGTACGGAATAATGCAGCAGAAGGGGTGACGCGGTTCCAAAAATAGCTAAGCTCAGAGGAAAAGCATAATGCGATGATGCCGGGTTGCCATGGCAACCGGGAACCCTTCCAGTTAATTAGCGTGTCTCTTGCGCCCTCTATTGGCAAAGTAGATA	259	TCGTCGGCAGCGTCAGATGTGTATAAGAGACAGAAAAGCCAGGGGCTCTACTGCCCGCTTTTGGTGAATTAGTACGGAATAATGCAGCAGAAGGGGTGACGCGGTTCCAAAAATAGCTAAGCTCAGAGGAAAAGCATAATGCGATGATGCCGGGTTGCCATGGCAACCGGGAACCCTTCCAGTTAATTAGCGTGTCTCTTGCGCCCTCTATTGGCAAAGTAGATACTGTCTCTTATACACATCTCCGAGCCCACGAGAC	Neural_Tube_seq_19274|motifs=5|region_672_864|P205@680-;N188@777-;P324@732-;P069@785+;P147@739-	single_tissue
IV_Neural_Tube_0300	Fig. 3	mouse_invitro_STARR	mouse	Neural_Tube	REGAL_design	5	P110@680-;N196@824-;P107@710-;P306@785+;P313@739-	PC007@680-;NC002@824-;ATF4@710-;ATOH1@785+;TFAP2C@739-	192	AAACTCAGCGAGCATAGGCCTAGGTCTTTAAGCCATTTGCAGCAAAAGATGATGCAATCACAATCGTGAAGCCACCTGCCCCCGTGGGTGCTATGACTTTTGTATTGGTCTTGGTACCGTGTGGTGGCAGCTGGCCTGCCAGATGGGACAAAGCCAAGGAAAGACAGTGATGCTTGGTAGCCGGATTCTAAT	259	TCGTCGGCAGCGTCAGATGTGTATAAGAGACAGAAACTCAGCGAGCATAGGCCTAGGTCTTTAAGCCATTTGCAGCAAAAGATGATGCAATCACAATCGTGAAGCCACCTGCCCCCGTGGGTGCTATGACTTTTGTATTGGTCTTGGTACCGTGTGGTGGCAGCTGGCCTGCCAGATGGGACAAAGCCAAGGAAAGACAGTGATGCTTGGTAGCCGGATTCTAATCTGTCTCTTATACACATCTCCGAGCCCACGAGAC	Neural_Tube_seq_51928|motifs=5|region_672_864|P110@680-;N196@824-;P107@710-;P306@785+;P313@739-	single_tissue
IV_Neural_Tube_0301	Fig. 3	mouse_invitro_STARR	mouse	Neural_Tube	REGAL_design	5	N141@680-;N178@824-;P163@710-;P069@785+;P265@739-	JDP2@680-;NC026@824-;CTCF@710-;RFX2@785+;POU4F3@739-	192	ACTGTGTGTTGATGACGAATGACGTCATCACGGCTGACTAATATGGCCACCAGAGGGTGATAGTTCCTGAGCGTCATGAATAATTCATGCAGGTCCACTAGGTGAATGTTTTCTTCATCGGTAGCCACGGCGACCGGGAACCCTTTTTTTTTTGGCCAATAAGTAACCAAGTTCCTTAGAATGTGACTAGTA	259	TCGTCGGCAGCGTCAGATGTGTATAAGAGACAGACTGTGTGTTGATGACGAATGACGTCATCACGGCTGACTAATATGGCCACCAGAGGGTGATAGTTCCTGAGCGTCATGAATAATTCATGCAGGTCCACTAGGTGAATGTTTTCTTCATCGGTAGCCACGGCGACCGGGAACCCTTTTTTTTTTGGCCAATAAGTAACCAAGTTCCTTAGAATGTGACTAGTACTGTCTCTTATACACATCTCCGAGCCCACGAGAC	Neural_Tube_seq_13244|motifs=5|region_672_864|N141@680-;N178@824-;P163@710-;P069@785+;P265@739-	single_tissue
IV_Neural_Tube_0302	Fig. 3	mouse_invitro_STARR	mouse	Neural_Tube	REGAL_design	5	P047@680-;N141@819-;N283@710-;P306@785+;N018@739-	PPARD@680-;JDP2@819-;NC057@710-;ATOH1@785+;TAL1@739-	192	CATAGCCTAAAGCAAGAGGTCAAAGGTCATCTTCTAGTCTCATGTGAGCGGTTTCAGCAGCACATTTCCATATCCTTATCTCCATACCGACGATCGTCTGAATATTTTGATCTCAATTTGCTACTGGCAGCTGGCCTGCCAGATGGGACGATGACGAATGACGTCATCACGGCTGAGGAAGCTAGAGGGCCT	259	TCGTCGGCAGCGTCAGATGTGTATAAGAGACAGCATAGCCTAAAGCAAGAGGTCAAAGGTCATCTTCTAGTCTCATGTGAGCGGTTTCAGCAGCACATTTCCATATCCTTATCTCCATACCGACGATCGTCTGAATATTTTGATCTCAATTTGCTACTGGCAGCTGGCCTGCCAGATGGGACGATGACGAATGACGTCATCACGGCTGAGGAAGCTAGAGGGCCTCTGTCTCTTATACACATCTCCGAGCCCACGAGAC	Neural_Tube_seq_47762|motifs=5|region_672_864|P047@680-;N141@819-;N283@710-;P306@785+;N018@739-	single_tissue
IV_Neural_Tube_0303	Fig. 3	mouse_invitro_STARR	mouse	Neural_Tube	REGAL_design	5	N284@680-;N158@824-;N269@710-;P152@785+;N016@739-	NC002@680-;MEF2A@824-;NC055@710-;MEF2C@785+;CTCF@739-	192	TATTTTCACCCATCGGGGATAAGGATGCTCGGGAGACGAGTACTGTCCACACCTGCTTGACTCATTTGGGCTATAGCGCCCCCTGCTGGTCAAGGATGTTTGTGTTTGGAGTCCCCTTCATTGAGTTCCAAAAATAGCCCCGGAGACAAGTCCCAGATGCTATTTTTAGAAACACCCATTGTGTAGCAGATT	259	TCGTCGGCAGCGTCAGATGTGTATAAGAGACAGTATTTTCACCCATCGGGGATAAGGATGCTCGGGAGACGAGTACTGTCCACACCTGCTTGACTCATTTGGGCTATAGCGCCCCCTGCTGGTCAAGGATGTTTGTGTTTGGAGTCCCCTTCATTGAGTTCCAAAAATAGCCCCGGAGACAAGTCCCAGATGCTATTTTTAGAAACACCCATTGTGTAGCAGATTCTGTCTCTTATACACATCTCCGAGCCCACGAGAC	Neural_Tube_seq_90990|motifs=5|region_672_864|N284@680-;N158@824-;N269@710-;P152@785+;N016@739-	single_tissue
IV_Neural_Tube_0304	Fig. 3	mouse_invitro_STARR	mouse	Neural_Tube	REGAL_design	5	P110@680-;P269@824-;N279@731-;P306@785+;P265@739-	PC007@680-;FOXA1@824-;NC004@731-;ATOH1@785+;POU4F3@739-	192	GCTTATAGCGAGCATAGGCCTAGGTCTTTTGCTGGCGCCAAGGCAACCCTAAACAACTACAGGCAAGTGAGCGTCATGAATAATTCATGCAGCTCGAGCTAATGATCGGGAAGCAACGCAGATGGGGCAGCTGGCCTGCCAGATGGGACCACACCCAAAGAGACCTGAGTAAACACTAGAGGGCGCTATTGC	259	TCGTCGGCAGCGTCAGATGTGTATAAGAGACAGGCTTATAGCGAGCATAGGCCTAGGTCTTTTGCTGGCGCCAAGGCAACCCTAAACAACTACAGGCAAGTGAGCGTCATGAATAATTCATGCAGCTCGAGCTAATGATCGGGAAGCAACGCAGATGGGGCAGCTGGCCTGCCAGATGGGACCACACCCAAAGAGACCTGAGTAAACACTAGAGGGCGCTATTGCCTGTCTCTTATACACATCTCCGAGCCCACGAGAC	Neural_Tube_seq_46001|motifs=5|region_672_864|P110@680-;P269@824-;N279@731-;P306@785+;P265@739-	single_tissue
IV_Neural_Tube_0305	Fig. 3	mouse_invitro_STARR	mouse	Neural_Tube	REGAL_design	5	N253@680-;N217@719-;N309@710-;P306@785+;P107@739-	PKNOX1@680-;MEF2A@719-;NC063@710-;ATOH1@785+;ATF4@739-	192	AGCTTCAGTTGCAGCCAATGGTCTTGGTGTAAATACATGCGCTGATGTCATTGCGCACGCTGCTGCTGCAGCAAAAGATGATGCAATCACCGAACATCTTGGCAGGTTCCTGGGAAGGAACCGCAGACAGCTGCCCTGCCAGATGGGACTGGTGCCTACCTCCTTCTTGTCAGCTACTGTCCCTAGTTTACA	259	TCGTCGGCAGCGTCAGATGTGTATAAGAGACAGAGCTTCAGTTGCAGCCAATGGTCTTGGTGTAAATACATGCGCTGATGTCATTGCGCACGCTGCTGCTGCAGCAAAAGATGATGCAATCACCGAACATCTTGGCAGGTTCCTGGGAAGGAACCGCAGACAGCTGCCCTGCCAGATGGGACTGGTGCCTACCTCCTTCTTGTCAGCTACTGTCCCTAGTTTACACTGTCTCTTATACACATCTCCGAGCCCACGAGAC	Neural_Tube_seq_24035|motifs=5|region_672_864|N253@680-;N217@719-;N309@710-;P306@785+;P107@739-	single_tissue
IV_Neural_Tube_0306	Fig. 3	mouse_invitro_STARR	mouse	Neural_Tube	REGAL_design	5	P032@680-;P034@824-;P110@710-;P306@785+;P107@739-	VSX1@680-;GATA4@824-;PC007@710-;ATOH1@785+;ATF4@739-	192	CAGCCAGGGGGACTATAAAAGCTGATTAACGGCGTCTTCGAGCATAGGCCTAGGCTTTTAGTTGAACGCAGCAAAAGATGATGCAATCAAATTTAGGCTGCTTGATGATCCTCCAAAGATCCGGTGGCAGCTGGCCTGCCAGATGGGACTGCGGAGAACAGATAAGAAAAGATAGGGGGAAACTGCTGAACA	259	TCGTCGGCAGCGTCAGATGTGTATAAGAGACAGCAGCCAGGGGGACTATAAAAGCTGATTAACGGCGTCTTCGAGCATAGGCCTAGGCTTTTAGTTGAACGCAGCAAAAGATGATGCAATCAAATTTAGGCTGCTTGATGATCCTCCAAAGATCCGGTGGCAGCTGGCCTGCCAGATGGGACTGCGGAGAACAGATAAGAAAAGATAGGGGGAAACTGCTGAACACTGTCTCTTATACACATCTCCGAGCCCACGAGAC	Neural_Tube_seq_8243|motifs=5|region_672_864|P032@680-;P034@824-;P110@710-;P306@785+;P107@739-	single_tissue
IV_Neural_Tube_0307	Fig. 3	mouse_invitro_STARR	mouse	Neural_Tube	REGAL_design	5	N284@680-;N060@824-;P209@710-;P306@785+;P256@739-	NC002@680-;BATF2@824-;SOX2@710-;ATOH1@785+;EBF2@739-	192	GGGTAGGACCCATCGGGGATAAGGATGCTCGGGAAACGTTGAGACGGGCCCATTTGAATATTAATGAGGTTTCCCTGGGGACTGAGCGGGAGAGGCAGCTGCTGCAGAGAACCCGACGGTGAGGAGCCAGCTGGCCTGCCAGATGGGACCTCGGAGGTTAGGAGTGATGACGTCATTCGGACGCCAAGTTTC	259	TCGTCGGCAGCGTCAGATGTGTATAAGAGACAGGGGTAGGACCCATCGGGGATAAGGATGCTCGGGAAACGTTGAGACGGGCCCATTTGAATATTAATGAGGTTTCCCTGGGGACTGAGCGGGAGAGGCAGCTGCTGCAGAGAACCCGACGGTGAGGAGCCAGCTGGCCTGCCAGATGGGACCTCGGAGGTTAGGAGTGATGACGTCATTCGGACGCCAAGTTTCCTGTCTCTTATACACATCTCCGAGCCCACGAGAC	Neural_Tube_seq_48115|motifs=5|region_672_864|N284@680-;N060@824-;P209@710-;P306@785+;P256@739-	single_tissue
IV_Neural_Tube_0308	Fig. 3	mouse_invitro_STARR	mouse	Neural_Tube	REGAL_design	5	N191@680-;N270@824-;N299@710-;P069@785+;P265@739-	NC001@680-;NC056@824-;NC061@710-;RFX2@785+;POU4F3@739-	192	CGTGGTGCATGCTTGTGCGCGCGCGCGCGAATGTAGTCCCTCTTTCATGGGCTCCGTAGGCCTGCTTTGAGCGTCATGAATAATTCATGCAGCTGAACATGAGGAGCAACTGCAGGGGGGGTTTCCATGGCAACCGGGAACCCCTCTCTCTCTCTGGCCTTTGTACTTTGCCGCTTTGAGGTCAAATGTCTA	259	TCGTCGGCAGCGTCAGATGTGTATAAGAGACAGCGTGGTGCATGCTTGTGCGCGCGCGCGCGAATGTAGTCCCTCTTTCATGGGCTCCGTAGGCCTGCTTTGAGCGTCATGAATAATTCATGCAGCTGAACATGAGGAGCAACTGCAGGGGGGGTTTCCATGGCAACCGGGAACCCCTCTCTCTCTCTGGCCTTTGTACTTTGCCGCTTTGAGGTCAAATGTCTACTGTCTCTTATACACATCTCCGAGCCCACGAGAC	Neural_Tube_seq_14223|motifs=5|region_672_864|N191@680-;N270@824-;N299@710-;P069@785+;P265@739-	single_tissue
IV_Neural_Tube_0309	Fig. 3	mouse_invitro_STARR	mouse	Neural_Tube	REGAL_design	5	P219@680-;P108@824-;P278@850-;P069@785+;P278@739-	PC014@680-;ZIC3@824-;PC001@850-;RFX2@785+;PC001@739-	192	GTCTGTGAGCCTTAAATGCCATGAATGGGCACTTTTAATTTGGTGAAATTTATGGCGGGCCTTTCTCCCCCCCCCTCCCCGATGAAAGACCCATGAGTCAGCCCCTCTGTCAGTTTCTTCGTTGCCATGGCAACCGGGAACCCAGCTAGACTAAATACAGATCCCAGCAGGGGGCTACCCCCCCCCCCCCCC	259	TCGTCGGCAGCGTCAGATGTGTATAAGAGACAGGTCTGTGAGCCTTAAATGCCATGAATGGGCACTTTTAATTTGGTGAAATTTATGGCGGGCCTTTCTCCCCCCCCCTCCCCGATGAAAGACCCATGAGTCAGCCCCTCTGTCAGTTTCTTCGTTGCCATGGCAACCGGGAACCCAGCTAGACTAAATACAGATCCCAGCAGGGGGCTACCCCCCCCCCCCCCCCTGTCTCTTATACACATCTCCGAGCCCACGAGAC	Neural_Tube_seq_73306|motifs=5|region_672_864|P219@680-;P108@824-;P278@850-;P069@785+;P278@739-	single_tissue
IV_Neural_Tube_0310	Fig. 3	mouse_invitro_STARR	mouse	Neural_Tube	REGAL_design	5	N283@680-;N178@824-;P185@710-;P236@785+;P210@739-	NC057@680-;NC026@824-;PC010@710-;REST@785+;PC012@739-	192	CGCCCATACTCATGTGAGCGGTTTCAGCAGCACATTGTGGATGAGGTCATCCTTTACCAGGAAATATTGTCCCTGTCACAGTGCCTATATGAATAGGGGGAGAAAGGAAAGGATCCATGGTTCAGGACCCTGGACAGCGCCCTCGCCCCGCGTGGCCAATCAGAAAAGAGAGACAGAGGAGGGTTGCGGAGG	259	TCGTCGGCAGCGTCAGATGTGTATAAGAGACAGCGCCCATACTCATGTGAGCGGTTTCAGCAGCACATTGTGGATGAGGTCATCCTTTACCAGGAAATATTGTCCCTGTCACAGTGCCTATATGAATAGGGGGAGAAAGGAAAGGATCCATGGTTCAGGACCCTGGACAGCGCCCTCGCCCCGCGTGGCCAATCAGAAAAGAGAGACAGAGGAGGGTTGCGGAGGCTGTCTCTTATACACATCTCCGAGCCCACGAGAC	Neural_Tube_seq_11369|motifs=5|region_672_864|N283@680-;N178@824-;P185@710-;P236@785+;P210@739-	single_tissue
IV_Neural_Tube_0311	Fig. 3	mouse_invitro_STARR	mouse	Neural_Tube	REGAL_design	5	P110@680-;N310@824-;N240@675-;N017@785-;P121@739-	PC007@680-;NC064@824-;NC046@675-;CTCF@785-;FOSL1@739-	192	TAAAAGTCAACTGCCTTAGTTACATTATCGGCCAGATAAGTCGGGGGGGGGGGGCACCAGGGCCTGGCGAATAATTAAGGAATTATTCATCCATTAACATGAAGTTTGTGTCCTGGGCTCTAGCGCCCCCTGGTGGTGGTAAGGTTGAAAGGTGGCCTTGGCACCCAACCAACTCCCAAGTAAGGGTTTCCC	259	TCGTCGGCAGCGTCAGATGTGTATAAGAGACAGTAAAAGTCAACTGCCTTAGTTACATTATCGGCCAGATAAGTCGGGGGGGGGGGGCACCAGGGCCTGGCGAATAATTAAGGAATTATTCATCCATTAACATGAAGTTTGTGTCCTGGGCTCTAGCGCCCCCTGGTGGTGGTAAGGTTGAAAGGTGGCCTTGGCACCCAACCAACTCCCAAGTAAGGGTTTCCCCTGTCTCTTATACACATCTCCGAGCCCACGAGAC	Neural_Tube_seq_95381|motifs=5|region_672_864|P110@680-;N310@824-;N240@675-;N017@785-;P121@739-	single_tissue
IV_Neural_Tube_0312	Fig. 3	mouse_invitro_STARR	mouse	Neural_Tube	REGAL_design	5	N141@680-;N165@690-;N086@710-;P069@785+;P221@739-	JDP2@680-;SP3@690-;BATF2@710-;RFX2@785+;SOX2@739-	192	CCTTCCCTTTGATGACGATCTTCCTCGGGTCTCTGGGCCACCGGATGACGTCATCGATGCTAACTTTGCTGATTTGCATCACAAAGGAACCACACATCCTGTTGTCATGGGGAAACTAAGGTTACCACGGCAACCGGGAACCCTAAGGGAGTGGGCTAAGGGGGTGTGGGCTCTGGGACTGCAGAGAGGCTG	259	TCGTCGGCAGCGTCAGATGTGTATAAGAGACAGCCTTCCCTTTGATGACGATCTTCCTCGGGTCTCTGGGCCACCGGATGACGTCATCGATGCTAACTTTGCTGATTTGCATCACAAAGGAACCACACATCCTGTTGTCATGGGGAAACTAAGGTTACCACGGCAACCGGGAACCCTAAGGGAGTGGGCTAAGGGGGTGTGGGCTCTGGGACTGCAGAGAGGCTGCTGTCTCTTATACACATCTCCGAGCCCACGAGAC	Neural_Tube_seq_88298|motifs=5|region_672_864|N141@680-;N165@690-;N086@710-;P069@785+;P221@739-	single_tissue
IV_Neural_Tube_0313	Fig. 3	mouse_invitro_STARR	mouse	Neural_Tube	REGAL_design	5	N182@680-;P274@824-;N299@710-;N039@785+;P271@739-	MEF2D@680-;PC019@824-;NC061@710-;CTCF@785+;RELA@739-	192	TCCTTTCCGGGGCTATTCTTACTCTTTTCCTCTCTTATCCTCTTTCATGGGCTCCGTAGGCCTGGTGTGTGAAAGGATCAGAGGGGAAATCCCCTTTCAAAAATTCCCCTCCCTTCAGGCCAGTAGGGGGCGCTAGATCCCATCTCTCTCTCAACTGACCCCTGGCTAGAGCTCTTCCCAACTCCTTCCTTT	259	TCGTCGGCAGCGTCAGATGTGTATAAGAGACAGTCCTTTCCGGGGCTATTCTTACTCTTTTCCTCTCTTATCCTCTTTCATGGGCTCCGTAGGCCTGGTGTGTGAAAGGATCAGAGGGGAAATCCCCTTTCAAAAATTCCCCTCCCTTCAGGCCAGTAGGGGGCGCTAGATCCCATCTCTCTCTCAACTGACCCCTGGCTAGAGCTCTTCCCAACTCCTTCCTTTCTGTCTCTTATACACATCTCCGAGCCCACGAGAC	Neural_Tube_seq_81600|motifs=5|region_672_864|N182@680-;P274@824-;N299@710-;N039@785+;P271@739-	single_tissue
IV_Neural_Tube_0314	Fig. 3	mouse_invitro_STARR	mouse	Neural_Tube	REGAL_design	5	P110@680-;P137@821-;P061@710-;P306@785+;P256@739-	PC007@680-;ZIC3@821-;PC001@710-;ATOH1@785+;EBF2@739-	192	AAAGTGTGCGAGCATAGGCCTAGGTCTTTTCATCCGATGGGGGGGGGGGTGGGGGAGGGGCTTTTAGGGTTTCCCTGGGGACGAGCCCTATAGTGGACGCCAGGAAGTGCTTGTTCAATTGCTGTGGCAGCTGGCCTGCCAGATGGGACAAAAAAGGCCCCCTTCTGTTATCATTTACACCAGATGGAGGAG	259	TCGTCGGCAGCGTCAGATGTGTATAAGAGACAGAAAGTGTGCGAGCATAGGCCTAGGTCTTTTCATCCGATGGGGGGGGGGGTGGGGGAGGGGCTTTTAGGGTTTCCCTGGGGACGAGCCCTATAGTGGACGCCAGGAAGTGCTTGTTCAATTGCTGTGGCAGCTGGCCTGCCAGATGGGACAAAAAAGGCCCCCTTCTGTTATCATTTACACCAGATGGAGGAGCTGTCTCTTATACACATCTCCGAGCCCACGAGAC	Neural_Tube_seq_74240|motifs=5|region_672_864|P110@680-;P137@821-;P061@710-;P306@785+;P256@739-	single_tissue
IV_Neural_Tube_0315	Fig. 3	mouse_invitro_STARR	mouse	Neural_Tube	REGAL_design	5	N141@680-;N270@824-;P295@850-;P069@785+;P064@739-	JDP2@680-;NC056@824-;KLF13@850-;RFX2@785+;ONECUT3@739-	192	CGGGTAATTTGATGACGAATGACGTCATCACGGCTGACGTTTATCTGCCTATAGCCAGAAGATGGGATAAAAAAACCAATCAATAAACCCGCAAGGTCAGAAAATGTGGTACACCATGAAGTAGCCATGGCAACCGGGAACCCAAAATAATGTCTGGCCTTTGTTCTTTTGTTTTCTGGCCACGTCCCCTAC	259	TCGTCGGCAGCGTCAGATGTGTATAAGAGACAGCGGGTAATTTGATGACGAATGACGTCATCACGGCTGACGTTTATCTGCCTATAGCCAGAAGATGGGATAAAAAAACCAATCAATAAACCCGCAAGGTCAGAAAATGTGGTACACCATGAAGTAGCCATGGCAACCGGGAACCCAAAATAATGTCTGGCCTTTGTTCTTTTGTTTTCTGGCCACGTCCCCTACCTGTCTCTTATACACATCTCCGAGCCCACGAGAC	Neural_Tube_seq_64191|motifs=5|region_672_864|N141@680-;N270@824-;P295@850-;P069@785+;P064@739-	single_tissue
IV_Neural_Tube_0316	Fig. 3	mouse_invitro_STARR	mouse	Neural_Tube	REGAL_design	5	N129@680-;P108@824-;P107@710-;P306@785+;P265@739-	NC014@680-;ZIC3@824-;ATF4@710-;ATOH1@785+;POU4F3@739-	192	TGAACCCGGCGCGCACGCCTCCAGCTGAGAATGGATGGGCAGCAAAAGATGATGCAATCGTCAGAGATGAGCGTCATGAATAATTCATGCAGCTCTCTTGGGACCCTGTGCAGAGCTCTTTCGGTGGCAGCTGGCCTGCCAGATGGGACAGGAAATACAGATCCCAGCAGGGGGACCGTAGCTTTTTCTTCT	259	TCGTCGGCAGCGTCAGATGTGTATAAGAGACAGTGAACCCGGCGCGCACGCCTCCAGCTGAGAATGGATGGGCAGCAAAAGATGATGCAATCGTCAGAGATGAGCGTCATGAATAATTCATGCAGCTCTCTTGGGACCCTGTGCAGAGCTCTTTCGGTGGCAGCTGGCCTGCCAGATGGGACAGGAAATACAGATCCCAGCAGGGGGACCGTAGCTTTTTCTTCTCTGTCTCTTATACACATCTCCGAGCCCACGAGAC	Neural_Tube_seq_10173|motifs=5|region_672_864|N129@680-;P108@824-;P107@710-;P306@785+;P265@739-	single_tissue
IV_Neural_Tube_0317	Fig. 3	mouse_invitro_STARR	mouse	Neural_Tube	REGAL_design	5	P316@680-;P083@824-;P107@710-;P306@785+;P265@739-	PC027@680-;MEF2D@824-;ATF4@710-;ATOH1@785+;POU4F3@739-	192	GAGAGGGGTCGATATAATCCATTCATGAGCAAAAGAGCGCAGCAAAAGATGATGCAATCCCTGGCTGTGAGCGTCATGAATAATTCATGCAGCTGGAAGGCTACAGGACAGCGGACTGAACTTTTGGCAGCTGGCCTGCCAGATGGGACCCCCTGGTGCTAAAAATAGCACGCGTGCTAGGGGATGCTTGTG	259	TCGTCGGCAGCGTCAGATGTGTATAAGAGACAGGAGAGGGGTCGATATAATCCATTCATGAGCAAAAGAGCGCAGCAAAAGATGATGCAATCCCTGGCTGTGAGCGTCATGAATAATTCATGCAGCTGGAAGGCTACAGGACAGCGGACTGAACTTTTGGCAGCTGGCCTGCCAGATGGGACCCCCTGGTGCTAAAAATAGCACGCGTGCTAGGGGATGCTTGTGCTGTCTCTTATACACATCTCCGAGCCCACGAGAC	Neural_Tube_seq_50282|motifs=5|region_672_864|P316@680-;P083@824-;P107@710-;P306@785+;P265@739-	single_tissue
IV_Neural_Tube_0318	Fig. 3	mouse_invitro_STARR	mouse	Neural_Tube	REGAL_design	5	N274@680-;N158@824-;N259@710-;P069@785+;P265@739-	SOX11@680-;MEF2A@824-;NC001@710-;RFX2@785+;POU4F3@739-	192	CAAAAAAAGATCCAATCGCCTGCATGAGAACAAAGGAAGCGTATGCGCGCGCGCGCGCGCCCTTGCCTGAGCGTCATGAATAATTCATGCAGATCTAGCTGCGTGTGCATTTTCTGAAGAGTTGCCATGGCAACCGGGAACCCAGTTTAACCCCAGATGCTATTTTTAGAAACCTAACCCCGCAGAGGTGAG	259	TCGTCGGCAGCGTCAGATGTGTATAAGAGACAGCAAAAAAAGATCCAATCGCCTGCATGAGAACAAAGGAAGCGTATGCGCGCGCGCGCGCGCCCTTGCCTGAGCGTCATGAATAATTCATGCAGATCTAGCTGCGTGTGCATTTTCTGAAGAGTTGCCATGGCAACCGGGAACCCAGTTTAACCCCAGATGCTATTTTTAGAAACCTAACCCCGCAGAGGTGAGCTGTCTCTTATACACATCTCCGAGCCCACGAGAC	Neural_Tube_seq_94162|motifs=5|region_672_864|N274@680-;N158@824-;N259@710-;P069@785+;P265@739-	single_tissue
IV_Neural_Tube_0319	Fig. 3	mouse_invitro_STARR	mouse	Neural_Tube	REGAL_design	5	N252@680-;P083@824-;P209@764-;P069@785+;N129@739-	NC049@680-;MEF2D@824-;SOX2@764-;RFX2@785+;NC014@739-	192	TGAAAAGGCACTTGGGCACGTCTTATTGCCAGATCACAGGAAACTGTGGGAAATGGATTTGTTGAAAGCGCGCACGGCGCCAGATGGAATCATTGAGACGGGCCCATTTGAATCCGCTCGGTTGCCATGGGGACCCGGAACCCTGGTAAGCTCTGGTGCTAAAAATACTCTCCCCGATCCCTTGAACAGTCC	259	TCGTCGGCAGCGTCAGATGTGTATAAGAGACAGTGAAAAGGCACTTGGGCACGTCTTATTGCCAGATCACAGGAAACTGTGGGAAATGGATTTGTTGAAAGCGCGCACGGCGCCAGATGGAATCATTGAGACGGGCCCATTTGAATCCGCTCGGTTGCCATGGGGACCCGGAACCCTGGTAAGCTCTGGTGCTAAAAATACTCTCCCCGATCCCTTGAACAGTCCCTGTCTCTTATACACATCTCCGAGCCCACGAGAC	Neural_Tube_seq_61790|motifs=5|region_672_864|N252@680-;P083@824-;P209@764-;P069@785+;N129@739-	single_tissue
IV_Neural_Tube_0320	Fig. 3	mouse_invitro_STARR	mouse	Neural_Tube	REGAL_design	5	N141@680-;P310@824-;P209@710-;P306@785+;P256@739-	JDP2@680-;PC026@824-;SOX2@710-;ATOH1@785+;EBF2@739-	192	TGCCAGGGTTGATGACGAATGACGTCATCACGGCTGACTTGAGACGGGCCCATTTGAATATTAATGAGGTTTCCCTGGGGACTTGTGGTGTTGCTTTCTCCAGTCTGCTCTTACCAAAGACTGGGGGCAGATGGCCTGCCAGATGGGACTCCGGTTTCTGTCATTCCCAGTTCCCTACTCTTCTGCTTTGAA	259	TCGTCGGCAGCGTCAGATGTGTATAAGAGACAGTGCCAGGGTTGATGACGAATGACGTCATCACGGCTGACTTGAGACGGGCCCATTTGAATATTAATGAGGTTTCCCTGGGGACTTGTGGTGTTGCTTTCTCCAGTCTGCTCTTACCAAAGACTGGGGGCAGATGGCCTGCCAGATGGGACTCCGGTTTCTGTCATTCCCAGTTCCCTACTCTTCTGCTTTGAACTGTCTCTTATACACATCTCCGAGCCCACGAGAC	Neural_Tube_seq_36311|motifs=5|region_672_864|N141@680-;P310@824-;P209@710-;P306@785+;P256@739-	single_tissue
IV_Neural_Tube_0321	Fig. 3	mouse_invitro_STARR	mouse	Neural_Tube	REGAL_design	5	N141@680-;P087@824-;P061@710-;P069@785+;N239@739-	JDP2@680-;CEBPD@824-;PC001@710-;RFX2@785+;SPI1@739-	192	TTTTACATTTGATGACGAATGACGTCATCACGGCTGACGGGGGGGGGGGTGGGGGAGGGGAGTACACCTACTCGCCAACTTCCTGTTCAGCTACAAAAGCGGGGTCCCAGCTTAGGACTAGTTGCCATGGCAACCGGGAACCCTGGGCTATCTTAGAGATTATGCAATTATATACGGTAAGCAATTGTGCCC	259	TCGTCGGCAGCGTCAGATGTGTATAAGAGACAGTTTTACATTTGATGACGAATGACGTCATCACGGCTGACGGGGGGGGGGGTGGGGGAGGGGAGTACACCTACTCGCCAACTTCCTGTTCAGCTACAAAAGCGGGGTCCCAGCTTAGGACTAGTTGCCATGGCAACCGGGAACCCTGGGCTATCTTAGAGATTATGCAATTATATACGGTAAGCAATTGTGCCCCTGTCTCTTATACACATCTCCGAGCCCACGAGAC	Neural_Tube_seq_12883|motifs=5|region_672_864|N141@680-;P087@824-;P061@710-;P069@785+;N239@739-	single_tissue
IV_Neural_Tube_0322	Fig. 3	mouse_invitro_STARR	mouse	Neural_Tube	REGAL_design	5	P014@680-;P313@824-;P209@710-;P069@785+;P107@739-	PC004@680-;TFAP2C@824-;SOX2@710-;RFX2@785+;ATF4@739-	192	ATCCTCCCTAGAGGGTTAATTAGATCCAGATGCAAAGTTTGAGACGGGCCCATTTGAATATTAATGAGCAGCAAAAGATGATGCAATCACATCCTCCTGCTTTAATTACTCTCCGAACAGGTGTCCATGGCAACCGGGAACCCTGAGCATTTGAAGCCACCTGCCCCCGGAGCTTGTATCCGTTTAAATGAA	259	TCGTCGGCAGCGTCAGATGTGTATAAGAGACAGATCCTCCCTAGAGGGTTAATTAGATCCAGATGCAAAGTTTGAGACGGGCCCATTTGAATATTAATGAGCAGCAAAAGATGATGCAATCACATCCTCCTGCTTTAATTACTCTCCGAACAGGTGTCCATGGCAACCGGGAACCCTGAGCATTTGAAGCCACCTGCCCCCGGAGCTTGTATCCGTTTAAATGAACTGTCTCTTATACACATCTCCGAGCCCACGAGAC	Neural_Tube_seq_9730|motifs=5|region_672_864|P014@680-;P313@824-;P209@710-;P069@785+;P107@739-	single_tissue
IV_Neural_Tube_0323	Fig. 3	mouse_invitro_STARR	mouse	Neural_Tube	REGAL_design	5	N205@680-;P014@824-;P288@710-;P069@785+;P107@739-	NC033@680-;PC004@824-;PC021@710-;RFX2@785+;ATF4@739-	192	GTGCGCGCGTGGGGTAGGTACCGCAGGCGTAGTGGCTAATTGCTTTGATGAATGAATCATTGTCCGAGCAGCAAAAGATGATGCAATCACGGATACTGAGGGTAATTAGGGCCAATACTGGTTGCCATGGCAACCGGGAACCCCTGATGCTGTAGAGGGTTAATTAGATCCAGATCGGATTACCTCGGGGTT	259	TCGTCGGCAGCGTCAGATGTGTATAAGAGACAGGTGCGCGCGTGGGGTAGGTACCGCAGGCGTAGTGGCTAATTGCTTTGATGAATGAATCATTGTCCGAGCAGCAAAAGATGATGCAATCACGGATACTGAGGGTAATTAGGGCCAATACTGGTTGCCATGGCAACCGGGAACCCCTGATGCTGTAGAGGGTTAATTAGATCCAGATCGGATTACCTCGGGGTTCTGTCTCTTATACACATCTCCGAGCCCACGAGAC	Neural_Tube_seq_13320|motifs=5|region_672_864|N205@680-;P014@824-;P288@710-;P069@785+;P107@739-	single_tissue
IV_Neural_Tube_0324	Fig. 3	mouse_invitro_STARR	mouse	Neural_Tube	REGAL_design	5	P316@680-;N261@824-;P209@710-;P069@785+;N046@739-	PC027@680-;NC053@824-;SOX2@710-;RFX2@785+;SPI1@739-	192	TGTGTGAGTCGATATAATCCATTCATGAGCAAAAGAGCTTGAGACGGGCCCATTTGAATATTAATGATCGAAGAAAGAAACAGGAAGTGGGAGGGGACTGGCCCCAGCTGCCCACACATGGTTGCCATGGCAACCGGGAACCCTCAGCCGAAGGCGAGCTTATACCGTCTCTTGGTAGTAGATGCGTGCTCG	259	TCGTCGGCAGCGTCAGATGTGTATAAGAGACAGTGTGTGAGTCGATATAATCCATTCATGAGCAAAAGAGCTTGAGACGGGCCCATTTGAATATTAATGATCGAAGAAAGAAACAGGAAGTGGGAGGGGACTGGCCCCAGCTGCCCACACATGGTTGCCATGGCAACCGGGAACCCTCAGCCGAAGGCGAGCTTATACCGTCTCTTGGTAGTAGATGCGTGCTCGCTGTCTCTTATACACATCTCCGAGCCCACGAGAC	Neural_Tube_seq_2063|motifs=5|region_672_864|P316@680-;N261@824-;P209@710-;P069@785+;N046@739-	single_tissue
IV_Neural_Tube_0325	Fig. 3	mouse_invitro_STARR	mouse	Neural_Tube	REGAL_design	5	P107@680-;N289@824-;P268@710-;P069@785+;P191@739-	ATF4@680-;NC001@824-;POU1F1@710-;RFX2@785+;HNF1B@739-	192	TGTTTTTCGCAGCAAAAGATGATGCAATCGCGAGCGCCCACTGAATTATTCATTCAATAAGCCATTCATGTCTAAAGCAGTTGGTTAATCATTAACCAATATATTGGTTGCGTCTATCTGGTTGCCATGGCAACCGGGAACCCAAAAACCAGGATGCTTGTGCAGCTGCTCGCAGAGCTACTGGGTGACATA	259	TCGTCGGCAGCGTCAGATGTGTATAAGAGACAGTGTTTTTCGCAGCAAAAGATGATGCAATCGCGAGCGCCCACTGAATTATTCATTCAATAAGCCATTCATGTCTAAAGCAGTTGGTTAATCATTAACCAATATATTGGTTGCGTCTATCTGGTTGCCATGGCAACCGGGAACCCAAAAACCAGGATGCTTGTGCAGCTGCTCGCAGAGCTACTGGGTGACATACTGTCTCTTATACACATCTCCGAGCCCACGAGAC	Neural_Tube_seq_84158|motifs=5|region_672_864|P107@680-;N289@824-;P268@710-;P069@785+;P191@739-	single_tissue
IV_Neural_Tube_0326	Fig. 3	mouse_invitro_STARR	mouse	Neural_Tube	REGAL_design	5	N141@680-;P083@824-;P278@850-;P069@785+;P265@739-	JDP2@680-;MEF2D@824-;PC001@850-;RFX2@785+;POU4F3@739-	192	TGTTGTTGTTGATGACGAATGACGTCATCACGGCTGGTGCTTGACCTAGCCACCAACAAAACTGATGTGAGCGTCATGAATAATTCATGATGATCATGGACTATGGAGAGGGCAGTTTGGGTTACCATGGTGACCGGGAACCCGGACTGTTACTGGTGCTAAAAATAATCACGATAGGCCCCCCCCCCCCGG	259	TCGTCGGCAGCGTCAGATGTGTATAAGAGACAGTGTTGTTGTTGATGACGAATGACGTCATCACGGCTGGTGCTTGACCTAGCCACCAACAAAACTGATGTGAGCGTCATGAATAATTCATGATGATCATGGACTATGGAGAGGGCAGTTTGGGTTACCATGGTGACCGGGAACCCGGACTGTTACTGGTGCTAAAAATAATCACGATAGGCCCCCCCCCCCCGGCTGTCTCTTATACACATCTCCGAGCCCACGAGAC	Neural_Tube_seq_22434|motifs=5|region_672_864|N141@680-;P083@824-;P278@850-;P069@785+;P265@739-	single_tissue
IV_Neural_Tube_0327	Fig. 3	mouse_invitro_STARR	mouse	Neural_Tube	REGAL_design	5	P251@680-;P321@824-;N299@710-;P228@785+;P221@739-	PC016@680-;PC029@824-;NC061@710-;PC015@785+;SOX2@739-	192	CCGCTTGACCCTCAGGGGGCGTGCCCGATTCGGATGGTCCTCTTTCATGGGCTCCGTAGGCCTGGCTGCTGATTTGCATAACAAAGCGCCCGCCGTAGGTCGGAGTGTACATTTGTGCTGATTCTGTCACTACCCTGTTTATGTAACTTTTCTTAACGATGACATGGTTGAGTAATGGTTGAGTACATGGGG	259	TCGTCGGCAGCGTCAGATGTGTATAAGAGACAGCCGCTTGACCCTCAGGGGGCGTGCCCGATTCGGATGGTCCTCTTTCATGGGCTCCGTAGGCCTGGCTGCTGATTTGCATAACAAAGCGCCCGCCGTAGGTCGGAGTGTACATTTGTGCTGATTCTGTCACTACCCTGTTTATGTAACTTTTCTTAACGATGACATGGTTGAGTAATGGTTGAGTACATGGGGCTGTCTCTTATACACATCTCCGAGCCCACGAGAC	Neural_Tube_seq_41180|motifs=5|region_672_864|P251@680-;P321@824-;N299@710-;P228@785+;P221@739-	single_tissue
IV_Neural_Tube_0328	Fig. 3	mouse_invitro_STARR	mouse	Neural_Tube	REGAL_design	5	P302@680-;N270@824-;N309@710-;P306@785+;P221@739-	PC023@680-;NC056@824-;NC063@710-;ATOH1@785+;SOX2@739-	192	GGCCTGAGGGCGTAGGGGGCGCGGCGCGCGGTCAGGAGGCGCTGATGTCATTCCCGGCAGGTAGGACGCTGCTGTGCATAACAAAGGCCTCCATGGTGATGAGTGGGGTAGCCTGAGGGTGGTGTGGCAGCTGGCCTGCCAGATGGGACAAATCTGGCCTTTGTTCTTTTGGGTGCCAAGAGAAGGGGGACA	259	TCGTCGGCAGCGTCAGATGTGTATAAGAGACAGGGCCTGAGGGCGTAGGGGGCGCGGCGCGCGGTCAGGAGGCGCTGATGTCATTCCCGGCAGGTAGGACGCTGCTGTGCATAACAAAGGCCTCCATGGTGATGAGTGGGGTAGCCTGAGGGTGGTGTGGCAGCTGGCCTGCCAGATGGGACAAATCTGGCCTTTGTTCTTTTGGGTGCCAAGAGAAGGGGGACACTGTCTCTTATACACATCTCCGAGCCCACGAGAC	Neural_Tube_seq_71944|motifs=5|region_672_864|P302@680-;N270@824-;N309@710-;P306@785+;P221@739-	single_tissue
IV_Neural_Tube_0329	Fig. 3	mouse_invitro_STARR	mouse	Neural_Tube	REGAL_design	5	P068@680-;P319@824-;P209@710-;P069@785+;P107@739-	NR2F6@680-;PC028@824-;SOX2@710-;RFX2@785+;ATF4@739-	192	GTTTAAATACAGGGAGGCCAAAGGTCAGAGATCTCCCGTTGAGACGGGCCCATTTGAATATTAATGAGCAGCAAAAGATGATGCAATTGCTGGCGGTTCCCTCAAGCTAGGCAATCGCAGGTAGCCATGGCAACCGGGAACCCGAAACTTTGTGCATCATTAATGAAATGCAATCCAATCAGCTTTCCAGGC	259	TCGTCGGCAGCGTCAGATGTGTATAAGAGACAGGTTTAAATACAGGGAGGCCAAAGGTCAGAGATCTCCCGTTGAGACGGGCCCATTTGAATATTAATGAGCAGCAAAAGATGATGCAATTGCTGGCGGTTCCCTCAAGCTAGGCAATCGCAGGTAGCCATGGCAACCGGGAACCCGAAACTTTGTGCATCATTAATGAAATGCAATCCAATCAGCTTTCCAGGCCTGTCTCTTATACACATCTCCGAGCCCACGAGAC	Neural_Tube_seq_87737|motifs=5|region_672_864|P068@680-;P319@824-;P209@710-;P069@785+;P107@739-	single_tissue
IV_Neural_Tube_0330	Fig. 3	mouse_invitro_STARR	mouse	Neural_Tube	REGAL_design	5	N016@680-;P302@824-;N285@751-;P306@785+;P256@739-	CTCF@680-;PC023@824-;NC006@751-;ATOH1@785+;EBF2@739-	192	CAAGTTGGGGGCTATAGCGCCCCCTGGTGGCTTCTATTGAAGATACACAGGACATGCAGGGTTTTTAGGTATCCCTGGGGGCTAGAGCACAAAGTTCTCGAGTTTAGGAATCTGTTTGATTACGTGGCAGCTGGCCTGCCAGATGGGACGTTGGCGTAGGGGGCGGGGCTACTGGAGCACCTGGTTTCAGCC	259	TCGTCGGCAGCGTCAGATGTGTATAAGAGACAGCAAGTTGGGGGCTATAGCGCCCCCTGGTGGCTTCTATTGAAGATACACAGGACATGCAGGGTTTTTAGGTATCCCTGGGGGCTAGAGCACAAAGTTCTCGAGTTTAGGAATCTGTTTGATTACGTGGCAGCTGGCCTGCCAGATGGGACGTTGGCGTAGGGGGCGGGGCTACTGGAGCACCTGGTTTCAGCCCTGTCTCTTATACACATCTCCGAGCCCACGAGAC	Neural_Tube_seq_33591|motifs=5|region_672_864|N016@680-;P302@824-;N285@751-;P306@785+;P256@739-	single_tissue
IV_Neural_Tube_0331	Fig. 3	mouse_invitro_STARR	mouse	Neural_Tube	REGAL_design	5	P047@680-;N244@693-;N298@807-;P069@785+;P221@739-	PPARD@680-;CTCF@693-;HSF1@807-;RFX2@785+;SOX2@739-	192	AAAAGCCAAAAGCAAGAGGTCAACCCTGGCTAAGTCACAGCCCCCTTGTGGTGAGGGCCAGCCCCTCGCTGATTTGCATAACAAAGGCTCCCATCCGAAAGCATAAAAGAGAGCCTGTCTGTCACCATGGCAACCGGGAACCCAGTTCAAGTCTCAGCGTGTCTCTTGCGCCCTCTATTGGCAAAGTAGATA	259	TCGTCGGCAGCGTCAGATGTGTATAAGAGACAGAAAAGCCAAAAGCAAGAGGTCAACCCTGGCTAAGTCACAGCCCCCTTGTGGTGAGGGCCAGCCCCTCGCTGATTTGCATAACAAAGGCTCCCATCCGAAAGCATAAAAGAGAGCCTGTCTGTCACCATGGCAACCGGGAACCCAGTTCAAGTCTCAGCGTGTCTCTTGCGCCCTCTATTGGCAAAGTAGATACTGTCTCTTATACACATCTCCGAGCCCACGAGAC	Neural_Tube_seq_72181|motifs=5|region_672_864|P047@680-;N244@693-;N298@807-;P069@785+;P221@739-	single_tissue
IV_Neural_Tube_0332	Fig. 3	mouse_invitro_STARR	mouse	Neural_Tube	REGAL_design	5	N175@758-;N282@824-;P288@676-;P069@785+;P091@739-	NC023@758-;CTCF@824-;PC021@676-;RFX2@785+;ZIC3@739-	192	CGGAATTGCTTTGATGAATGAATCAATCGACATACTAGAGGAGTGAAATCATTTGCAATGGAGTGACTTATAAGGAGCACAGCAGGGGGCCGGCGCCGTATATTAATGACGCCACGCCTGGTTGCCATGGCAACCGGGAACCCGTTTTCTGCGCCAGTAGGAGGCGCGGTAGGAGGGGTGCTAAAGAAGAAG	259	TCGTCGGCAGCGTCAGATGTGTATAAGAGACAGCGGAATTGCTTTGATGAATGAATCAATCGACATACTAGAGGAGTGAAATCATTTGCAATGGAGTGACTTATAAGGAGCACAGCAGGGGGCCGGCGCCGTATATTAATGACGCCACGCCTGGTTGCCATGGCAACCGGGAACCCGTTTTCTGCGCCAGTAGGAGGCGCGGTAGGAGGGGTGCTAAAGAAGAAGCTGTCTCTTATACACATCTCCGAGCCCACGAGAC	Neural_Tube_seq_15136|motifs=5|region_672_864|N175@758-;N282@824-;P288@676-;P069@785+;P091@739-	single_tissue
IV_Neural_Tube_0333	Fig. 3	mouse_invitro_STARR	mouse	Neural_Tube	REGAL_design	5	P304@680-;P108@824-;N196@773-;P069@785+;P107@739-	ZNF320@680-;ZIC3@824-;NC002@773-;RFX2@785+;ATF4@739-	192	ATTTCTTTGCCAGGGGGCCGGTTCATTTCAATATAAAAAAAAAAAAGGCCCCCCTCTCGGGGCGAGGGCAGCAAAAGATGATGCAATCAAACGCGGTTATTGCCAAGGAAAGGATGATCCGTTACCATGGCAACCGGGAACCCGGACAGGGGAAATACAGATCCCAGCAGGAGGCATCTGGACAGAATGAGG	259	TCGTCGGCAGCGTCAGATGTGTATAAGAGACAGATTTCTTTGCCAGGGGGCCGGTTCATTTCAATATAAAAAAAAAAAAGGCCCCCCTCTCGGGGCGAGGGCAGCAAAAGATGATGCAATCAAACGCGGTTATTGCCAAGGAAAGGATGATCCGTTACCATGGCAACCGGGAACCCGGACAGGGGAAATACAGATCCCAGCAGGAGGCATCTGGACAGAATGAGGCTGTCTCTTATACACATCTCCGAGCCCACGAGAC	Neural_Tube_seq_27875|motifs=5|region_672_864|P304@680-;P108@824-;N196@773-;P069@785+;P107@739-	single_tissue
IV_Neural_Tube_0334	Fig. 3	mouse_invitro_STARR	mouse	Neural_Tube	REGAL_design	5	N191@680-;N217@722-;N299@785-;P306@785+;P107@739-	NC001@680-;MEF2A@722-;NC061@785-;ATOH1@785+;ATF4@739-	192	TCCTACCCATGCTTGTGCGCGCGCGCGCGCGTCTAGGAGGCTTATTTTCACTAGACCTCACGCTGCTGCAGCAAAAGATGATGCAATCAAGCGTCTGGGAGGTGGTTAGAAATTACGGCGGCCGTGGCAGCTGGCCTGCCAGATGGGACGGAGTGGTATAATATGTAAAGGAATATGGTAGCTCTGGAACAC	259	TCGTCGGCAGCGTCAGATGTGTATAAGAGACAGTCCTACCCATGCTTGTGCGCGCGCGCGCGCGTCTAGGAGGCTTATTTTCACTAGACCTCACGCTGCTGCAGCAAAAGATGATGCAATCAAGCGTCTGGGAGGTGGTTAGAAATTACGGCGGCCGTGGCAGCTGGCCTGCCAGATGGGACGGAGTGGTATAATATGTAAAGGAATATGGTAGCTCTGGAACACCTGTCTCTTATACACATCTCCGAGCCCACGAGAC	Neural_Tube_seq_73904|motifs=5|region_672_864|N191@680-;N217@722-;N299@785-;P306@785+;P107@739-	single_tissue
IV_Neural_Tube_0335	Fig. 3	mouse_invitro_STARR	mouse	Neural_Tube	REGAL_design	5	P283@680-;P210@824-;P061@710-;P069@785+;P107@739-	RELA@680-;PC012@824-;PC001@710-;RFX2@785+;ATF4@739-	192	GCAAGTAAGGAAAATTCCCGAGAATGACCTTTCAATTCGGGGGGGGGGGTGGGGGATGGCAGATCGGGCAGCAAAAGATGATGCAATCCCGAGAGGTTTTCAAAAGGGAAGTGTCTTCAAGTTGCCATGGCAACCGGGAACCCTGCTAAGGGTGTCCCTGTCACAGTGCTGTGAGGAAGCAAGGAAAACTTA	259	TCGTCGGCAGCGTCAGATGTGTATAAGAGACAGGCAAGTAAGGAAAATTCCCGAGAATGACCTTTCAATTCGGGGGGGGGGGTGGGGGATGGCAGATCGGGCAGCAAAAGATGATGCAATCCCGAGAGGTTTTCAAAAGGGAAGTGTCTTCAAGTTGCCATGGCAACCGGGAACCCTGCTAAGGGTGTCCCTGTCACAGTGCTGTGAGGAAGCAAGGAAAACTTACTGTCTCTTATACACATCTCCGAGCCCACGAGAC	Neural_Tube_seq_76446|motifs=5|region_672_864|P283@680-;P210@824-;P061@710-;P069@785+;P107@739-	single_tissue
IV_Neural_Tube_0336	Fig. 3	mouse_invitro_STARR	mouse	Neural_Tube	REGAL_design	5	N141@680-;N270@824-;P095@710-;P069@785+;P265@739-	JDP2@680-;NC056@824-;PC006@710-;RFX2@785+;POU4F3@739-	192	GGTTTCCTTTGATGACGAATGACGTCATCACGGCTGACGGAATTGATGAATAATTGCGGATACAACTTGAGCGTCATGAATAATTCATGCAGCTACTAGCCCAAAATATACGGCGAACAGGTGTCCATGGCAACCGGGAACCCCTTCACAAATCTGGCCTTTGTTCTTGTATCCCATGTTTTCTGGTAGCTT	259	TCGTCGGCAGCGTCAGATGTGTATAAGAGACAGGGTTTCCTTTGATGACGAATGACGTCATCACGGCTGACGGAATTGATGAATAATTGCGGATACAACTTGAGCGTCATGAATAATTCATGCAGCTACTAGCCCAAAATATACGGCGAACAGGTGTCCATGGCAACCGGGAACCCCTTCACAAATCTGGCCTTTGTTCTTGTATCCCATGTTTTCTGGTAGCTTCTGTCTCTTATACACATCTCCGAGCCCACGAGAC	Neural_Tube_seq_62701|motifs=5|region_672_864|N141@680-;N270@824-;P095@710-;P069@785+;P265@739-	single_tissue
IV_Neural_Tube_0337	Fig. 3	mouse_invitro_STARR	mouse	Neural_Tube	REGAL_design	5	N142@680-;P090@824-;N141@710-;P306@785+;P265@739-	NC015@680-;TBX5@824-;JDP2@710-;ATOH1@785+;POU4F3@739-	192	ACTTTGAAGCTAAGGCCTAGAGCTAGTTTAATTGCAAGTTGATGACGAATGACGTCATCACGGCTGATGAGCGTCATGAATAATTCATGCAAGTAATCGAGCCCATATGCTTATAGGCTCCTGGTGGCAGCTGGCCTGCCAGATGGGACCCTTTAGAGCGTGGTGACAGGTACCATGGAGGATTGGGTTTTT	259	TCGTCGGCAGCGTCAGATGTGTATAAGAGACAGACTTTGAAGCTAAGGCCTAGAGCTAGTTTAATTGCAAGTTGATGACGAATGACGTCATCACGGCTGATGAGCGTCATGAATAATTCATGCAAGTAATCGAGCCCATATGCTTATAGGCTCCTGGTGGCAGCTGGCCTGCCAGATGGGACCCTTTAGAGCGTGGTGACAGGTACCATGGAGGATTGGGTTTTTCTGTCTCTTATACACATCTCCGAGCCCACGAGAC	Neural_Tube_seq_89899|motifs=5|region_672_864|N142@680-;P090@824-;N141@710-;P306@785+;P265@739-	single_tissue
IV_Neural_Tube_0338	Fig. 3	mouse_invitro_STARR	mouse	Neural_Tube	REGAL_design	5	N200@680-;P171@760-;N309@710-;P110@785+;N094@739-	NC032@680-;MEF2C@760-;NC063@710-;PC007@785+;ATF4@739-	192	TCTCCTGCGAACAATCATTCTGGACCAACCGAAGGCTGGCGCTGATGTCGTCATTGAGTGACCAGATTTAAGAGGATGATGCAATTTTAACTGACGTCCCATACTGCCAATGCACCAGCATAAAAGACCTAGGCCTATGCTCGCTGCTGTGTGAAAGCCATGAAGCCCAGCCTAGTCCTGAGGTCCACCGTT	259	TCGTCGGCAGCGTCAGATGTGTATAAGAGACAGTCTCCTGCGAACAATCATTCTGGACCAACCGAAGGCTGGCGCTGATGTCGTCATTGAGTGACCAGATTTAAGAGGATGATGCAATTTTAACTGACGTCCCATACTGCCAATGCACCAGCATAAAAGACCTAGGCCTATGCTCGCTGCTGTGTGAAAGCCATGAAGCCCAGCCTAGTCCTGAGGTCCACCGTTCTGTCTCTTATACACATCTCCGAGCCCACGAGAC	Neural_Tube_seq_35318|motifs=5|region_672_864|N200@680-;P171@760-;N309@710-;P110@785+;N094@739-	single_tissue
IV_Neural_Tube_0339	Fig. 3	mouse_invitro_STARR	mouse	Neural_Tube	REGAL_design	5	N141@680-;P047@824-;P095@710-;N011@785+;P264@739-	JDP2@680-;PPARD@824-;PC006@710-;ZEB1@785+;P63@739-	192	TAACAGAGTTGATGACGAATGACGTCATCACGGCTGACGGAATTGATGAATAATTGCTAGGACGGATGGAGACGTGCCTGGGCGTGTCAAGAAAGAGCTCAACTAGGGACTTCACTAGAGCCACCTGAGCCGCCGGGGCTGGGTGGAATAACAAAGCAAGAGGTCAAAGGTCGAATTATAATTCGATGATGT	259	TCGTCGGCAGCGTCAGATGTGTATAAGAGACAGTAACAGAGTTGATGACGAATGACGTCATCACGGCTGACGGAATTGATGAATAATTGCTAGGACGGATGGAGACGTGCCTGGGCGTGTCAAGAAAGAGCTCAACTAGGGACTTCACTAGAGCCACCTGAGCCGCCGGGGCTGGGTGGAATAACAAAGCAAGAGGTCAAAGGTCGAATTATAATTCGATGATGTCTGTCTCTTATACACATCTCCGAGCCCACGAGAC	Neural_Tube_seq_41075|motifs=5|region_672_864|N141@680-;P047@824-;P095@710-;N011@785+;P264@739-	single_tissue
IV_Neural_Tube_0340	Fig. 3	mouse_invitro_STARR	mouse	Neural_Tube	REGAL_design	5	N175@680-;P322@824-;N160@768-;P069@785+;P107@739-	NC023@680-;ZNF281@824-;NFYB@768-;RFX2@785+;ATF4@739-	192	TACCCGGTCGTCTTCATTTGTATATTAATGACCCCTGAGCTCAGTGGAGGCTTTAAATGGGTTTGAGGCAGCAAAAGATGATGCAATCAAGCGGAATGCACAACCAATCGGATTCTTCAAGTTGCCATGGCAACCGGGAACCCGCAGCAGAGTGGGGGCGGGGGGGGGGGGGCTGGGGTTACTGGCTCTATT	259	TCGTCGGCAGCGTCAGATGTGTATAAGAGACAGTACCCGGTCGTCTTCATTTGTATATTAATGACCCCTGAGCTCAGTGGAGGCTTTAAATGGGTTTGAGGCAGCAAAAGATGATGCAATCAAGCGGAATGCACAACCAATCGGATTCTTCAAGTTGCCATGGCAACCGGGAACCCGCAGCAGAGTGGGGGCGGGGGGGGGGGGGCTGGGGTTACTGGCTCTATTCTGTCTCTTATACACATCTCCGAGCCCACGAGAC	Neural_Tube_seq_88715|motifs=5|region_672_864|N175@680-;P322@824-;N160@768-;P069@785+;P107@739-	single_tissue
IV_Neural_Tube_0341	Fig. 3	mouse_invitro_STARR	mouse	Neural_Tube	REGAL_design	5	P110@680-;P319@824-;N129@710-;P069@785+;N294@739-	PC007@680-;PC028@824-;NC014@710-;RFX2@785+;NC059@739-	192	GCTTAATTCGAGCATAGGCCTAGGTCTTTAGCGGATGTGCGCGCACGTGAGCAGCATGGTTTCTAAGCGGGCACCACCAGCCAAGCTAAAAGCAGAGGCAAAGAAATAGACAAATTGCAGGTTGCCATGGCAACCGGGAACCCGAGCAGCCCTGCATCATTAATGCAAATGTGCGACTGGTCCCTTATTTAC	259	TCGTCGGCAGCGTCAGATGTGTATAAGAGACAGGCTTAATTCGAGCATAGGCCTAGGTCTTTAGCGGATGTGCGCGCACGTGAGCAGCATGGTTTCTAAGCGGGCACCACCAGCCAAGCTAAAAGCAGAGGCAAAGAAATAGACAAATTGCAGGTTGCCATGGCAACCGGGAACCCGAGCAGCCCTGCATCATTAATGCAAATGTGCGACTGGTCCCTTATTTACCTGTCTCTTATACACATCTCCGAGCCCACGAGAC	Neural_Tube_seq_35748|motifs=5|region_672_864|P110@680-;P319@824-;N129@710-;P069@785+;N294@739-	single_tissue
IV_Neural_Tube_0342	Fig. 3	mouse_invitro_STARR	mouse	Neural_Tube	REGAL_design	5	N175@680-;N270@824-;N200@764-;P069@785+;N284@739-	NC023@680-;NC056@824-;NC032@764-;RFX2@785+;NC002@739-	192	CTACTGTCCGTCTTCATTTGTATATTAATGACGAGTATAGAGGTTGCTGTTGTCTTTACAACATTCACCCATCGGGGATAAGGATGCTCGGGAGACGGAGATGTGGCGATAGCGGGCAGTGTTGCCATGGCAACCGGGAACCCTACACAGCATCTGGCCTTTGTTCCTTAGCGCTTAATTTACACTCTCTTA	259	TCGTCGGCAGCGTCAGATGTGTATAAGAGACAGCTACTGTCCGTCTTCATTTGTATATTAATGACGAGTATAGAGGTTGCTGTTGTCTTTACAACATTCACCCATCGGGGATAAGGATGCTCGGGAGACGGAGATGTGGCGATAGCGGGCAGTGTTGCCATGGCAACCGGGAACCCTACACAGCATCTGGCCTTTGTTCCTTAGCGCTTAATTTACACTCTCTTACTGTCTCTTATACACATCTCCGAGCCCACGAGAC	Neural_Tube_seq_18020|motifs=5|region_672_864|N175@680-;N270@824-;N200@764-;P069@785+;N284@739-	single_tissue
IV_Neural_Tube_0343	Fig. 3	mouse_invitro_STARR	mouse	Neural_Tube	REGAL_design	5	N141@680-;N203@824-;N196@739-;P069@785+;P265@739-	JDP2@680-;MAFK@824-;NC002@739-;RFX2@785+;POU4F3@739-	192	AGCTTGGTTTGATGACGAATGACGTCATCACGGCTGCTTCGTTGGTAGGGAGCTCCAGAGAGCCATTTGAGCGTCATGAATAATTCATGCAGCACTGACATATGCCTGGTGATGGACTAGGTTTCCATGGAAACCGGGAACCCCTGGGCAGGGTCTTTCTGCTGAGTCAGCGAGATAGCATCTCTTCAAGTG	259	TCGTCGGCAGCGTCAGATGTGTATAAGAGACAGAGCTTGGTTTGATGACGAATGACGTCATCACGGCTGCTTCGTTGGTAGGGAGCTCCAGAGAGCCATTTGAGCGTCATGAATAATTCATGCAGCACTGACATATGCCTGGTGATGGACTAGGTTTCCATGGAAACCGGGAACCCCTGGGCAGGGTCTTTCTGCTGAGTCAGCGAGATAGCATCTCTTCAAGTGCTGTCTCTTATACACATCTCCGAGCCCACGAGAC	Neural_Tube_seq_2664|motifs=5|region_672_864|N141@680-;N203@824-;N196@739-;P069@785+;P265@739-	single_tissue
IV_Neural_Tube_0344	Fig. 3	mouse_invitro_STARR	mouse	Neural_Tube	REGAL_design	5	N254@680-;P212@824-;P096@674-;P069@785+;P265@739-	NC050@680-;PC013@824-;HOXD13@674-;RFX2@785+;POU4F3@739-	192	TGCTTAAAAGTTTTATGGCCCCCAAATGGCACTTCCTGAATGTGGAAAGGAAAGGAAGGGCGATTTATGAGCGTCATGAATAATTCATGCAGATCTAGCTGCGGGCCTAGCTCGTATCTGGTTGCCATGGTAACCGGGAACCCTGAATGTTTCTATTTTCTAGGCCTGGGCTAGTTCACTGTCAGTGAGCAG	259	TCGTCGGCAGCGTCAGATGTGTATAAGAGACAGTGCTTAAAAGTTTTATGGCCCCCAAATGGCACTTCCTGAATGTGGAAAGGAAAGGAAGGGCGATTTATGAGCGTCATGAATAATTCATGCAGATCTAGCTGCGGGCCTAGCTCGTATCTGGTTGCCATGGTAACCGGGAACCCTGAATGTTTCTATTTTCTAGGCCTGGGCTAGTTCACTGTCAGTGAGCAGCTGTCTCTTATACACATCTCCGAGCCCACGAGAC	Neural_Tube_seq_37237|motifs=5|region_672_864|N254@680-;P212@824-;P096@674-;P069@785+;P265@739-	single_tissue
IV_Neural_Tube_0345	Fig. 3	mouse_invitro_STARR	mouse	Neural_Tube	REGAL_design	5	P052@680-;P319@824-;N283@696-;P069@785+;N263@739-	RFX1@680-;PC028@824-;NC057@696-;RFX2@785+;NC001@739-	192	GAGTCACACGCCCCTGTTGCCATGCTCATGTGAGCGGTTTCAGCAGCACATTGTGTTCTGGGCAGTACTCTGCGCCTGCGCCACAGATGATTTAAGAAGCCTTCAAAAACACCATTGCAGGTTGCCATGGCAACCGGGAACCCGGGAAAAGATGCATCATTAATGCAAATGGACCCACAAGACTCCATGACT	259	TCGTCGGCAGCGTCAGATGTGTATAAGAGACAGGAGTCACACGCCCCTGTTGCCATGCTCATGTGAGCGGTTTCAGCAGCACATTGTGTTCTGGGCAGTACTCTGCGCCTGCGCCACAGATGATTTAAGAAGCCTTCAAAAACACCATTGCAGGTTGCCATGGCAACCGGGAACCCGGGAAAAGATGCATCATTAATGCAAATGGACCCACAAGACTCCATGACTCTGTCTCTTATACACATCTCCGAGCCCACGAGAC	Neural_Tube_seq_48073|motifs=5|region_672_864|P052@680-;P319@824-;N283@696-;P069@785+;N263@739-	single_tissue
IV_Neural_Tube_0346	Fig. 3	mouse_invitro_STARR	mouse	Neural_Tube	REGAL_design	5	P316@680-;N249@824-;N299@763-;P069@785+;N060@739-	PC027@680-;NC048@824-;NC061@763-;RFX2@785+;BATF2@739-	192	GCTCAGAATCGATATAATCCATTCATGAGCAAAAGAGCAGCTTATCGTGTATTCTAGCGGAACCTCCGGAGGTTAGGAGTGATGACATGTTAGTAGCTCATGGGCTCCGTAGGCGCTTCGGTTGCCATGGCAACCGGGAACCCTGAAGCACTGCCCGCCGAGAGAGGGCGACTCAACTTCAGCAGCTGGCTG	259	TCGTCGGCAGCGTCAGATGTGTATAAGAGACAGGCTCAGAATCGATATAATCCATTCATGAGCAAAAGAGCAGCTTATCGTGTATTCTAGCGGAACCTCCGGAGGTTAGGAGTGATGACATGTTAGTAGCTCATGGGCTCCGTAGGCGCTTCGGTTGCCATGGCAACCGGGAACCCTGAAGCACTGCCCGCCGAGAGAGGGCGACTCAACTTCAGCAGCTGGCTGCTGTCTCTTATACACATCTCCGAGCCCACGAGAC	Neural_Tube_seq_62800|motifs=5|region_672_864|P316@680-;N249@824-;N299@763-;P069@785+;N060@739-	single_tissue
IV_Neural_Tube_0347	Fig. 3	mouse_invitro_STARR	mouse	Neural_Tube	REGAL_design	5	P110@680-;P136@824-;P209@688-;P069@785+;P265@739-	PC007@680-;ZIC2@824-;SOX2@688-;RFX2@785+;POU4F3@739-	192	ATTCTGTTCGAGCATATTGAGACGGGCCCATTTGAATATTAATGAGGTGGCGGCTGACGCAATCGTATGAGCGTCATGAATAATTCATGCAGCGCAACCGGCGTTCTCTGCGGGGGCAGTGTTGCCATGGCAACCGGGAACCCTGGTGGGAGGAGTAAAGATCACAGCAGGGGGCTTCGGTTATCAGTCAAG	259	TCGTCGGCAGCGTCAGATGTGTATAAGAGACAGATTCTGTTCGAGCATATTGAGACGGGCCCATTTGAATATTAATGAGGTGGCGGCTGACGCAATCGTATGAGCGTCATGAATAATTCATGCAGCGCAACCGGCGTTCTCTGCGGGGGCAGTGTTGCCATGGCAACCGGGAACCCTGGTGGGAGGAGTAAAGATCACAGCAGGGGGCTTCGGTTATCAGTCAAGCTGTCTCTTATACACATCTCCGAGCCCACGAGAC	Neural_Tube_seq_15350|motifs=5|region_672_864|P110@680-;P136@824-;P209@688-;P069@785+;P265@739-	single_tissue
IV_Neural_Tube_0348	Fig. 3	mouse_invitro_STARR	mouse	Neural_Tube	REGAL_design	5	N141@680-;P319@824-;P061@710-;P069@785+;P265@739-	JDP2@680-;PC028@824-;PC001@710-;RFX2@785+;POU4F3@739-	192	CAGCCCAGTTGATGACGAATGACGTCATCACGGCTGACGGGGGGGGGGGTGGGGGAGGGGAGAACCTTGAGCGTCATGAATAATTCATGCAGTGTTTGCCCTGGCTGCAGGAGATCGCAGGTAGCCATGGCAACCGGGAACCCTCTCCAGGGTGCATCATTAATGCAAAGTAAGTGCAGATTCTTGCCAAAT	259	TCGTCGGCAGCGTCAGATGTGTATAAGAGACAGCAGCCCAGTTGATGACGAATGACGTCATCACGGCTGACGGGGGGGGGGGTGGGGGAGGGGAGAACCTTGAGCGTCATGAATAATTCATGCAGTGTTTGCCCTGGCTGCAGGAGATCGCAGGTAGCCATGGCAACCGGGAACCCTCTCCAGGGTGCATCATTAATGCAAAGTAAGTGCAGATTCTTGCCAAATCTGTCTCTTATACACATCTCCGAGCCCACGAGAC	Neural_Tube_seq_74688|motifs=5|region_672_864|N141@680-;P319@824-;P061@710-;P069@785+;P265@739-	single_tissue
IV_Neural_Tube_0349	Fig. 3	mouse_invitro_STARR	mouse	Neural_Tube	REGAL_design	5	N141@680-;P012@824-;P209@710-;P306@785+;N129@739-	JDP2@680-;TWIST1@824-;SOX2@710-;ATOH1@785+;NC014@739-	192	CAGGCTGATTGATGACGAATGACGTCATCACGGCTGACTTGAGACGGGCCCATTTGAATATTAATGAGCGCGCACGTGGGCATCAACGTAATCATTCTGGTTGAGAGAGAAAACCTAATTGCATTGGCAGCTGGCCTGCCAGATGGGACCTGTTTATTTAATTAAAACCAGCTGCTCGTCACCAAATAGGCA	259	TCGTCGGCAGCGTCAGATGTGTATAAGAGACAGCAGGCTGATTGATGACGAATGACGTCATCACGGCTGACTTGAGACGGGCCCATTTGAATATTAATGAGCGCGCACGTGGGCATCAACGTAATCATTCTGGTTGAGAGAGAAAACCTAATTGCATTGGCAGCTGGCCTGCCAGATGGGACCTGTTTATTTAATTAAAACCAGCTGCTCGTCACCAAATAGGCACTGTCTCTTATACACATCTCCGAGCCCACGAGAC	Neural_Tube_seq_18864|motifs=5|region_672_864|N141@680-;P012@824-;P209@710-;P306@785+;N129@739-	single_tissue
IV_Neural_Tube_0350	Fig. 3	mouse_invitro_STARR	mouse	Neural_Tube	REGAL_design	5	N188@680-;P090@824-;P288@741-;P069@785+;P107@739-	NC030@680-;TBX5@824-;PC021@741-;RFX2@785+;ATF4@739-	192	AAAGAAATATGCGATGGATGCCGATATAGAAATATTGATTTAAGTGTCTTATGACGCGTTGCCGCGGGCAGCAAAAGATGATGCAATCCCTGGCTGTTAACTGAAGGTCTTTCATGTTCGGTTTCCATGGTCACCGGGAACCCAGCCAGAAGTTAGAGCGTGGTGACAGGTGGCTATAATAATCTTTAAAAC	259	TCGTCGGCAGCGTCAGATGTGTATAAGAGACAGAAAGAAATATGCGATGGATGCCGATATAGAAATATTGATTTAAGTGTCTTATGACGCGTTGCCGCGGGCAGCAAAAGATGATGCAATCCCTGGCTGTTAACTGAAGGTCTTTCATGTTCGGTTTCCATGGTCACCGGGAACCCAGCCAGAAGTTAGAGCGTGGTGACAGGTGGCTATAATAATCTTTAAAACCTGTCTCTTATACACATCTCCGAGCCCACGAGAC	Neural_Tube_seq_13948|motifs=5|region_672_864|N188@680-;P090@824-;P288@741-;P069@785+;P107@739-	single_tissue
IV_Neural_Tube_0351	Fig. 3	mouse_invitro_STARR	mouse	Neural_Tube	REGAL_design	5	P159@680-;P083@824-;P119@710-;P306@785+;N141@739-	P63@680-;MEF2D@824-;SIX1@710-;ATOH1@785+;JDP2@739-	192	GAACAGGTGGGCAGACAAGTCCACACTTGCACCACTATATATGTGAAACCTGATACCCCGGCGCTCCTTGATGACGAATGACGTCATCACGGCTGACGCTTACGGAAGGGGAAATATGATGTGCTAGCAGCTGGCCTGCCAGATGGGACCTGCTGGTGCTAAAAATAGCTCATGCTGAAAAGGCATTTACCT	259	TCGTCGGCAGCGTCAGATGTGTATAAGAGACAGGAACAGGTGGGCAGACAAGTCCACACTTGCACCACTATATATGTGAAACCTGATACCCCGGCGCTCCTTGATGACGAATGACGTCATCACGGCTGACGCTTACGGAAGGGGAAATATGATGTGCTAGCAGCTGGCCTGCCAGATGGGACCTGCTGGTGCTAAAAATAGCTCATGCTGAAAAGGCATTTACCTCTGTCTCTTATACACATCTCCGAGCCCACGAGAC	Neural_Tube_seq_61536|motifs=5|region_672_864|P159@680-;P083@824-;P119@710-;P306@785+;N141@739-	single_tissue
IV_Neural_Tube_0352	Fig. 3	mouse_invitro_STARR	mouse	Neural_Tube	REGAL_design	5	P147@680-;N158@824-;P270@690-;N168@785+;P265@739-	MEF2C@680-;MEF2A@824-;FOS@690-;RUNX2@785+;POU4F3@739-	192	CTCAGTTCGCGGTTCCAAGTGGCGCTAGCGTGGCAATGAGTCACCGGCTGGACCTCCCCCCCCGCCTTGAGCGTCATGAATAATTCATGCACCAAAACGATGGGCATCACTTCGATACCACAAGATATCCCTCTCCACCCAGAAGTCCCAGACCAGATGCTATTTTTAGAAACACCCATTGTGATAAAATCC	259	TCGTCGGCAGCGTCAGATGTGTATAAGAGACAGCTCAGTTCGCGGTTCCAAGTGGCGCTAGCGTGGCAATGAGTCACCGGCTGGACCTCCCCCCCCGCCTTGAGCGTCATGAATAATTCATGCACCAAAACGATGGGCATCACTTCGATACCACAAGATATCCCTCTCCACCCAGAAGTCCCAGACCAGATGCTATTTTTAGAAACACCCATTGTGATAAAATCCCTGTCTCTTATACACATCTCCGAGCCCACGAGAC	Neural_Tube_seq_38488|motifs=5|region_672_864|P147@680-;N158@824-;P270@690-;N168@785+;P265@739-	single_tissue
IV_Neural_Tube_0353	Fig. 3	mouse_invitro_STARR	mouse	Neural_Tube	REGAL_design	5	N149@680-;P265@824-;P278@850-;P069@785+;P107@739-	YY1@680-;POU4F3@824-;PC001@850-;RFX2@785+;ATF4@739-	192	CTTCCTTTGTAGTGGGCCGCCATCTTGTGTCAGATTGAAAGAGAAAGGGCAGCGAGTGCCAGGAGAAGCAGCAAAAGATGATGCAATCAAATTGGCGCCCCGAAGGTGTATTCCTTACCGGTTGCCATGGAGACCGGGAACCCCCCACACCTTGAGCGTCATGAATAATTCATGCAGCCCCACACCCCCCCC	259	TCGTCGGCAGCGTCAGATGTGTATAAGAGACAGCTTCCTTTGTAGTGGGCCGCCATCTTGTGTCAGATTGAAAGAGAAAGGGCAGCGAGTGCCAGGAGAAGCAGCAAAAGATGATGCAATCAAATTGGCGCCCCGAAGGTGTATTCCTTACCGGTTGCCATGGAGACCGGGAACCCCCCACACCTTGAGCGTCATGAATAATTCATGCAGCCCCACACCCCCCCCCTGTCTCTTATACACATCTCCGAGCCCACGAGAC	Neural_Tube_seq_15169|motifs=5|region_672_864|N149@680-;P265@824-;P278@850-;P069@785+;P107@739-	single_tissue
IV_Neural_Tube_0354	Fig. 3	mouse_invitro_STARR	mouse	Neural_Tube	REGAL_design	5	P110@680-;P274@824-;P209@739-;P306@785+;N129@739-	PC007@680-;PC019@824-;SOX2@739-;ATOH1@785+;NC014@739-	192	CCTCCTTCCGAGCATAGGCCTAGGTCTTTGATTGTGCTTCTGATGTGACTCAGTGACAAGCACTGTCGCGCGCACGTGGGCTGCAAATATTAATGAGGTGGCTGAACGTGAATTAAGATGGGGGTGGCAGCTGGCCTGCCAGATGGGACAATAACTGACCCCTGGCATCGAAGTCAGCTTTCAGACTGTGGT	259	TCGTCGGCAGCGTCAGATGTGTATAAGAGACAGCCTCCTTCCGAGCATAGGCCTAGGTCTTTGATTGTGCTTCTGATGTGACTCAGTGACAAGCACTGTCGCGCGCACGTGGGCTGCAAATATTAATGAGGTGGCTGAACGTGAATTAAGATGGGGGTGGCAGCTGGCCTGCCAGATGGGACAATAACTGACCCCTGGCATCGAAGTCAGCTTTCAGACTGTGGTCTGTCTCTTATACACATCTCCGAGCCCACGAGAC	Neural_Tube_seq_67185|motifs=5|region_672_864|P110@680-;P274@824-;P209@739-;P306@785+;N129@739-	single_tissue
IV_Neural_Tube_0355	Fig. 3	mouse_invitro_STARR	mouse	Neural_Tube	REGAL_design	5	N210@676-;P108@824-;N017@697-;P306@785+;P221@739-	NC036@676-;ZIC3@824-;CTCF@697-;ATOH1@785+;SOX2@739-	192	TCATCATACTTCTTTGGTTGCTAATTGGGCTCTAGCGCCCCCTTGGGGCCGGTTGCTCCTCCTCCCCGCTGATTTGCATAACAAAGGCACCAGGACACTCTTCCCCTTTGACAATACAACCATGTGGCAGCTGGCCTGCCAGATGGGACCTCAAATACAGATCCCAGCAGGGGGCGGTGACATCTCCCCTCT	259	TCGTCGGCAGCGTCAGATGTGTATAAGAGACAGTCATCATACTTCTTTGGTTGCTAATTGGGCTCTAGCGCCCCCTTGGGGCCGGTTGCTCCTCCTCCCCGCTGATTTGCATAACAAAGGCACCAGGACACTCTTCCCCTTTGACAATACAACCATGTGGCAGCTGGCCTGCCAGATGGGACCTCAAATACAGATCCCAGCAGGGGGCGGTGACATCTCCCCTCTCTGTCTCTTATACACATCTCCGAGCCCACGAGAC	Neural_Tube_seq_66|motifs=5|region_672_864|N210@676-;P108@824-;N017@697-;P306@785+;P221@739-	single_tissue
IV_Neural_Tube_0356	Fig. 3	mouse_invitro_STARR	mouse	Neural_Tube	REGAL_design	5	P076@680-;P114@824-;N196@785-;P069@785+;P319@739-	MEF2D@680-;RFX4@824-;NC002@785-;RFX2@785+;PC028@739-	192	CTCAGTTCTCTAGCCCAGTAACAGGTGCTAAATATAGCCCCAAAATACCTCACTTCCACACCCGCCTTGCATCATTAATGCAATACAACAGCCTTTTGATTAAGCATCACTTCCCGCTCGGTTGCCATGGGGACCCGGAACCCAGTCCCAGAGTAGCTCTTGTTGCTATGCAAGCGGCCCTGGATAAAATCC	259	TCGTCGGCAGCGTCAGATGTGTATAAGAGACAGCTCAGTTCTCTAGCCCAGTAACAGGTGCTAAATATAGCCCCAAAATACCTCACTTCCACACCCGCCTTGCATCATTAATGCAATACAACAGCCTTTTGATTAAGCATCACTTCCCGCTCGGTTGCCATGGGGACCCGGAACCCAGTCCCAGAGTAGCTCTTGTTGCTATGCAAGCGGCCCTGGATAAAATCCCTGTCTCTTATACACATCTCCGAGCCCACGAGAC	Neural_Tube_seq_85098|motifs=5|region_672_864|P076@680-;P114@824-;N196@785-;P069@785+;P319@739-	single_tissue
IV_Neural_Tube_0357	Fig. 3	mouse_invitro_STARR	mouse	Neural_Tube	REGAL_design	5	N141@680-;P210@824-;P185@710-;P306@785+;N053@739-	JDP2@680-;PC012@824-;PC010@710-;ATOH1@785+;NC005@739-	192	AACTGTGGTTGATGACGAATGACGTCATCACGGCTGGCGGATGAGGTCATCCATTTGGAGGTGCTCCTGCAGAAACAGGTAAGTGTTCACTTCTTTACCCCTGTCCCATCAGTGACTGAACTTTTGGCAGCTGGCCTGCCAGATGGGACTAGTGTCCCTGTCACAGTTCTGAGATGGACAGGGAAACCCCCA	259	TCGTCGGCAGCGTCAGATGTGTATAAGAGACAGAACTGTGGTTGATGACGAATGACGTCATCACGGCTGGCGGATGAGGTCATCCATTTGGAGGTGCTCCTGCAGAAACAGGTAAGTGTTCACTTCTTTACCCCTGTCCCATCAGTGACTGAACTTTTGGCAGCTGGCCTGCCAGATGGGACTAGTGTCCCTGTCACAGTTCTGAGATGGACAGGGAAACCCCCACTGTCTCTTATACACATCTCCGAGCCCACGAGAC	Neural_Tube_seq_90071|motifs=5|region_672_864|N141@680-;P210@824-;P185@710-;P306@785+;N053@739-	single_tissue
IV_Neural_Tube_0358	Fig. 3	mouse_invitro_STARR	mouse	Neural_Tube	REGAL_design	5	N251@680-;N263@824-;N299@822-;P069@785+;P107@739-	ZNF467@680-;NC001@824-;NC061@822-;RFX2@785+;ATF4@739-	192	TAGCAATAGGGGGGGATCAGGAAGCAGGAAGGAATAACGCGGAATTAATCAGAGGTATCCTCGGGGGGCAGCAAAAGATGATGCAATCATATCCTCAAAGCATCATTTAAACTAGGACTAGTTGCCATGGCAACCGGGAACCCCCATAATCCTCTTTCATGGGCTCCGTAGGCCTGGCTTAACTTAATGTGA	259	TCGTCGGCAGCGTCAGATGTGTATAAGAGACAGTAGCAATAGGGGGGGATCAGGAAGCAGGAAGGAATAACGCGGAATTAATCAGAGGTATCCTCGGGGGGCAGCAAAAGATGATGCAATCATATCCTCAAAGCATCATTTAAACTAGGACTAGTTGCCATGGCAACCGGGAACCCCCATAATCCTCTTTCATGGGCTCCGTAGGCCTGGCTTAACTTAATGTGACTGTCTCTTATACACATCTCCGAGCCCACGAGAC	Neural_Tube_seq_94795|motifs=5|region_672_864|N251@680-;N263@824-;N299@822-;P069@785+;P107@739-	single_tissue
IV_Neural_Tube_0359	Fig. 3	mouse_invitro_STARR	mouse	Neural_Tube	REGAL_design	5	N200@680-;P090@824-;P185@830-;N152@785+;N270@739-	NC032@680-;TBX5@824-;PC010@830-;NC018@785+;NC056@739-	192	ACCAAACAGAACAATCATTCTCGGGGTCATAGAAATACACAACACACAATACATTATTATTAACTGGTCTGGCCTTTGTTATTTTTTTTCCTCTGCCCTCTGCCCCAGTCTCCGCTGCGCATGCGCGTCTGCTTCTGTTAGCTCGAGTCTTCTTAGAGGGATGAGGTCATCACAATGCAGCAGCATGTGTGC	259	TCGTCGGCAGCGTCAGATGTGTATAAGAGACAGACCAAACAGAACAATCATTCTCGGGGTCATAGAAATACACAACACACAATACATTATTATTAACTGGTCTGGCCTTTGTTATTTTTTTTCCTCTGCCCTCTGCCCCAGTCTCCGCTGCGCATGCGCGTCTGCTTCTGTTAGCTCGAGTCTTCTTAGAGGGATGAGGTCATCACAATGCAGCAGCATGTGTGCCTGTCTCTTATACACATCTCCGAGCCCACGAGAC	Neural_Tube_seq_72459|motifs=5|region_672_864|N200@680-;P090@824-;P185@830-;N152@785+;N270@739-	single_tissue
IV_Neural_Tube_0360	Fig. 3	mouse_invitro_STARR	mouse	Neural_Tube	REGAL_design	5	P110@680-;P070@824-;N299@710-;P306@785+;P256@739-	PC007@680-;MEF2D@824-;NC061@710-;ATOH1@785+;EBF2@739-	192	CTCTGACGCGAGCATAGGCCTAGGTCTTTTGTAGTGGGCCTCTTTCATGGGCTCCGTAGGCCTGGCTGGTTTCCCTGTGGATAGGGTGTGCACACTGCCCTAACAGGCTGTGGGTGGTATCTGGTGGCAGCTGCCCTGCCAGATGGGACCCCCTCGTCCCGGTGCTATTTTTAGCCCTTCAATTAGAAATTC	259	TCGTCGGCAGCGTCAGATGTGTATAAGAGACAGCTCTGACGCGAGCATAGGCCTAGGTCTTTTGTAGTGGGCCTCTTTCATGGGCTCCGTAGGCCTGGCTGGTTTCCCTGTGGATAGGGTGTGCACACTGCCCTAACAGGCTGTGGGTGGTATCTGGTGGCAGCTGCCCTGCCAGATGGGACCCCCTCGTCCCGGTGCTATTTTTAGCCCTTCAATTAGAAATTCCTGTCTCTTATACACATCTCCGAGCCCACGAGAC	Neural_Tube_seq_42718|motifs=5|region_672_864|P110@680-;P070@824-;N299@710-;P306@785+;P256@739-	single_tissue
IV_Neural_Tube_0361	Fig. 3	mouse_invitro_STARR	mouse	Neural_Tube	REGAL_design	5	N012@680-;N270@824-;N207@710-;P069@785+;P265@739-	USF1@680-;NC056@824-;NC034@710-;RFX2@785+;POU4F3@739-	192	GAGCCTCCCGCGGGGTCACGTGGCCTCTGTAGAACGTTAGTCCTGGGGCGCATGCCCATGTGCAGTATGAGCGTCATGAATAATTCATGCAGCTCTCTTGGGACCCATTAATCACGCTTAGTTGCCATGGCAACCGGGAACCCGTAGAGACTTCTGGCCTTTGTTCTTTTGATGAGTCATTCCTAAAGAACC	259	TCGTCGGCAGCGTCAGATGTGTATAAGAGACAGGAGCCTCCCGCGGGGTCACGTGGCCTCTGTAGAACGTTAGTCCTGGGGCGCATGCCCATGTGCAGTATGAGCGTCATGAATAATTCATGCAGCTCTCTTGGGACCCATTAATCACGCTTAGTTGCCATGGCAACCGGGAACCCGTAGAGACTTCTGGCCTTTGTTCTTTTGATGAGTCATTCCTAAAGAACCCTGTCTCTTATACACATCTCCGAGCCCACGAGAC	Neural_Tube_seq_19665|motifs=5|region_672_864|N012@680-;N270@824-;N207@710-;P069@785+;P265@739-	single_tissue
IV_Neural_Tube_0362	Fig. 3	mouse_invitro_STARR	mouse	Neural_Tube	REGAL_design	5	N141@680-;N268@824-;N200@710-;P306@785+;P221@739-	JDP2@680-;NC009@824-;NC032@710-;ATOH1@785+;SOX2@739-	192	GAAGTCGGTTGATGACGAATGACGTCATCACGGCTGACGAACAATCATTCAAGAGTTACTGGCTTGCGCTGATTTGCATAACAAAAGGACTGTCCGTATGGGGTCCAGGGGTGGTGGTATCTGGTGGCAGCTGCCCTGCCAGATGGGACGTGTTCCTGCCGGTGAGTTTTGTTAGCAGGACCTCTAAAGCGC	259	TCGTCGGCAGCGTCAGATGTGTATAAGAGACAGGAAGTCGGTTGATGACGAATGACGTCATCACGGCTGACGAACAATCATTCAAGAGTTACTGGCTTGCGCTGATTTGCATAACAAAAGGACTGTCCGTATGGGGTCCAGGGGTGGTGGTATCTGGTGGCAGCTGCCCTGCCAGATGGGACGTGTTCCTGCCGGTGAGTTTTGTTAGCAGGACCTCTAAAGCGCCTGTCTCTTATACACATCTCCGAGCCCACGAGAC	Neural_Tube_seq_36334|motifs=5|region_672_864|N141@680-;N268@824-;N200@710-;P306@785+;P221@739-	single_tissue
IV_Neural_Tube_0363	Fig. 3	mouse_invitro_STARR	mouse	Neural_Tube	REGAL_design	5	P213@680-;P083@824-;P107@710-;P306@785+;N129@739-	FOXA2@680-;MEF2D@824-;ATF4@710-;ATOH1@785+;NC014@739-	192	CACCAGGCTTTTCCAAAGTAAACACATCCCATTGAGTGGCAGCAAAAGATGATGCAATCAGATCTCCGCGCGCACGTGTTCCGCTCCCCTTAGCACCTTGTCAAACACGAAATCCTAATTGCATTGGCAGCTGGCCTGCCAGATGGGACAACCTGGTGCTAAATATAGCCCTTTGGGGGAAAAGGTCCTTTT	259	TCGTCGGCAGCGTCAGATGTGTATAAGAGACAGCACCAGGCTTTTCCAAAGTAAACACATCCCATTGAGTGGCAGCAAAAGATGATGCAATCAGATCTCCGCGCGCACGTGTTCCGCTCCCCTTAGCACCTTGTCAAACACGAAATCCTAATTGCATTGGCAGCTGGCCTGCCAGATGGGACAACCTGGTGCTAAATATAGCCCTTTGGGGGAAAAGGTCCTTTTCTGTCTCTTATACACATCTCCGAGCCCACGAGAC	Neural_Tube_seq_60589|motifs=5|region_672_864|P213@680-;P083@824-;P107@710-;P306@785+;N129@739-	single_tissue
IV_Neural_Tube_0364	Fig. 3	mouse_invitro_STARR	mouse	Neural_Tube	REGAL_design	5	P278@680-;N141@680-;N309@710-;P306@785+;P070@739-	PC001@680-;JDP2@680-;NC063@710-;ATOH1@785+;MEF2D@739-	192	ATTCTTTCTTGATGACGAATGACGTCATCACGGCTGATGCGCTGATGTCATTGCATTTTTAACTTATCTCGTCCCGGTGCTATTTTTAGCCCCTAGTCCGGCAGAAAATGGTAACAAACGTCCGTGGCAGCTGGCCTGCCAGATGGGACTTAAGAGTGAGCATCGATGGGGAGAATGAAAACCTGAGCAGAT	259	TCGTCGGCAGCGTCAGATGTGTATAAGAGACAGATTCTTTCTTGATGACGAATGACGTCATCACGGCTGATGCGCTGATGTCATTGCATTTTTAACTTATCTCGTCCCGGTGCTATTTTTAGCCCCTAGTCCGGCAGAAAATGGTAACAAACGTCCGTGGCAGCTGGCCTGCCAGATGGGACTTAAGAGTGAGCATCGATGGGGAGAATGAAAACCTGAGCAGATCTGTCTCTTATACACATCTCCGAGCCCACGAGAC	Neural_Tube_seq_18941|motifs=5|region_672_864|P278@680-;N141@680-;N309@710-;P306@785+;P070@739-	single_tissue
IV_Neural_Tube_0365	Fig. 3	mouse_invitro_STARR	mouse	Neural_Tube	REGAL_design	5	N141@680-;N171@824-;P200@818-;P121@785+;P289@739-	JDP2@680-;NC001@824-;PC011@818-;FOSL1@785+;POU4F3@739-	192	TAATGAAGTTGATGACGAATGACGTCATCACGGCTGCTTCGTTGGTAGGGAAAGGGGTGCGTCCTCGAGCACTGCATGAATTATTCATGCCCGCATAGGGGACCTAGGAAAGGTTGCAATATGACTCATTCCTTAATTATTCGCAGCGTGGACGAACATGTGCGAGCAGTACGTCACGCTGGAGAACCAACG	259	TCGTCGGCAGCGTCAGATGTGTATAAGAGACAGTAATGAAGTTGATGACGAATGACGTCATCACGGCTGCTTCGTTGGTAGGGAAAGGGGTGCGTCCTCGAGCACTGCATGAATTATTCATGCCCGCATAGGGGACCTAGGAAAGGTTGCAATATGACTCATTCCTTAATTATTCGCAGCGTGGACGAACATGTGCGAGCAGTACGTCACGCTGGAGAACCAACGCTGTCTCTTATACACATCTCCGAGCCCACGAGAC	Neural_Tube_seq_52149|motifs=5|region_672_864|N141@680-;N171@824-;P200@818-;P121@785+;P289@739-	single_tissue
IV_Neural_Tube_0366	Fig. 3	mouse_invitro_STARR	mouse	Neural_Tube	REGAL_design	5	N287@680-;N301@719-;N052@710-;P048@785+;N129@739-	SRF@680-;RELA@719-;CEBPG@710-;GATA4@785+;NC014@739-	192	GGTTCCCCCCATTGCCTTATATGGCCGAGCGGGAGCCATTATTAAAGAAGATGATGCAATTTATCGGGCGCGCACGTGGGCATCATGAGAGAGGAAACGCCTGCTGTCTGACTAAAGAGGCTTATCTGTTGTTTCCTGAAATGAAGCAGCCGCCTTTTGTGTGGATACGCAGATATGAAGCAGGTTCTCCCA	259	TCGTCGGCAGCGTCAGATGTGTATAAGAGACAGGGTTCCCCCCATTGCCTTATATGGCCGAGCGGGAGCCATTATTAAAGAAGATGATGCAATTTATCGGGCGCGCACGTGGGCATCATGAGAGAGGAAACGCCTGCTGTCTGACTAAAGAGGCTTATCTGTTGTTTCCTGAAATGAAGCAGCCGCCTTTTGTGTGGATACGCAGATATGAAGCAGGTTCTCCCACTGTCTCTTATACACATCTCCGAGCCCACGAGAC	Neural_Tube_seq_45225|motifs=5|region_672_864|N287@680-;N301@719-;N052@710-;P048@785+;N129@739-	single_tissue
IV_Neural_Tube_0367	Fig. 3	mouse_invitro_STARR	mouse	Neural_Tube	REGAL_design	5	N141@680-;N158@824-;P119@710-;P063@785+;P256@739-	JDP2@680-;MEF2A@824-;SIX1@710-;PC005@785+;EBF2@739-	192	AGGGCCCCTTGATGACGAATGACGTCATCACGGCTGATATATGTGAAACCTGATACACAGCGTGATTGGTTTCCCTGGGGGAACCTCCCCAAAGTGGTCTGTACTTAATGGAGCGATAAGTCCTTTGACCTTTGGATCCTTATTATTTTTTGCCAGATGCTATTTTTAGAAACGGCTCTGAAAACAAAACAA	259	TCGTCGGCAGCGTCAGATGTGTATAAGAGACAGAGGGCCCCTTGATGACGAATGACGTCATCACGGCTGATATATGTGAAACCTGATACACAGCGTGATTGGTTTCCCTGGGGGAACCTCCCCAAAGTGGTCTGTACTTAATGGAGCGATAAGTCCTTTGACCTTTGGATCCTTATTATTTTTTGCCAGATGCTATTTTTAGAAACGGCTCTGAAAACAAAACAACTGTCTCTTATACACATCTCCGAGCCCACGAGAC	Neural_Tube_seq_12917|motifs=5|region_672_864|N141@680-;N158@824-;P119@710-;P063@785+;P256@739-	single_tissue
IV_Neural_Tube_0368	Fig. 3	mouse_invitro_STARR	mouse	Neural_Tube	REGAL_design	5	N141@680-;P107@824-;P274@739-;P306@785+;P265@712-	JDP2@680-;ATF4@824-;PC019@739-;ATOH1@785+;POU4F3@712-	192	AAAAAAAATTGATGACGAATGACGTCATCACGGCTGACGGTGAGCGTCATGAATAATTCATGATGATCATGGACTACTGGCCGCGTATTAGATTTTATCAGAGAGGCCTAAGTATATGTCCGGTTGGCAGCTGGCCTGCCAGATGGGACGGAGCAGCAAAAGATGATGCAATCACACCCAACGTGAATTTGG	259	TCGTCGGCAGCGTCAGATGTGTATAAGAGACAGAAAAAAAATTGATGACGAATGACGTCATCACGGCTGACGGTGAGCGTCATGAATAATTCATGATGATCATGGACTACTGGCCGCGTATTAGATTTTATCAGAGAGGCCTAAGTATATGTCCGGTTGGCAGCTGGCCTGCCAGATGGGACGGAGCAGCAAAAGATGATGCAATCACACCCAACGTGAATTTGGCTGTCTCTTATACACATCTCCGAGCCCACGAGAC	Neural_Tube_seq_38519|motifs=5|region_672_864|N141@680-;P107@824-;P274@739-;P306@785+;P265@712-	single_tissue
IV_Neural_Tube_0369	Fig. 3	mouse_invitro_STARR	mouse	Neural_Tube	REGAL_design	5	N205@680-;P083@824-;P061@710-;P146@785+;N263@739-	NC033@680-;MEF2D@824-;PC001@710-;MEF2C@785+;NC001@739-	192	AGCAGTCGGTGGGGTAGGTACGTCCTCTACTTGTGGACGGGGGGGGGGGTGGGGGAGGGGAGTACACGTCTGCGCATGCGCATATCATCTCCGACTTTCTCCATCAGCAAGAAGGACACTCCGTGCTATTTTTGGAACTGCCGGTTTGGTTCCCTGTGCTAGAAATAGCTACCCTGAGTCGTGCGTTCATTC	259	TCGTCGGCAGCGTCAGATGTGTATAAGAGACAGAGCAGTCGGTGGGGTAGGTACGTCCTCTACTTGTGGACGGGGGGGGGGGTGGGGGAGGGGAGTACACGTCTGCGCATGCGCATATCATCTCCGACTTTCTCCATCAGCAAGAAGGACACTCCGTGCTATTTTTGGAACTGCCGGTTTGGTTCCCTGTGCTAGAAATAGCTACCCTGAGTCGTGCGTTCATTCCTGTCTCTTATACACATCTCCGAGCCCACGAGAC	Neural_Tube_seq_65533|motifs=5|region_672_864|N205@680-;P083@824-;P061@710-;P146@785+;N263@739-	single_tissue
IV_Neural_Tube_0370	Fig. 3	mouse_invitro_STARR	mouse	Neural_Tube	REGAL_design	5	N141@680-;P083@824-;N214@710-;P069@785+;P265@739-	JDP2@680-;MEF2D@824-;NC009@710-;RFX2@785+;POU4F3@739-	192	CTGGCTGCTTGATGACGAATGACGTCATCACGGCTGACAAAAGAACTCACCCTCAACGGGCGGAGGGTGAGCGTCATGAATAATTCATGCAGCTATGTACTGGTCCAAGCTGATGGTAAGGTTGCCATGGCAACCAAGAACCCCGGTGGGCCCTGGTGCTAAAAATAGATACGTGCGCAGCGCAGTCTTCAA	259	TCGTCGGCAGCGTCAGATGTGTATAAGAGACAGCTGGCTGCTTGATGACGAATGACGTCATCACGGCTGACAAAAGAACTCACCCTCAACGGGCGGAGGGTGAGCGTCATGAATAATTCATGCAGCTATGTACTGGTCCAAGCTGATGGTAAGGTTGCCATGGCAACCAAGAACCCCGGTGGGCCCTGGTGCTAAAAATAGATACGTGCGCAGCGCAGTCTTCAACTGTCTCTTATACACATCTCCGAGCCCACGAGAC	Neural_Tube_seq_32888|motifs=5|region_672_864|N141@680-;P083@824-;N214@710-;P069@785+;P265@739-	single_tissue
IV_Neural_Tube_0371	Fig. 3	mouse_invitro_STARR	mouse	Neural_Tube	REGAL_design	5	N182@680-;N270@824-;P209@710-;P069@785+;P107@739-	MEF2D@680-;NC056@824-;SOX2@710-;RFX2@785+;ATF4@739-	192	GGCTAAGAGGGGATATATTTAGCCCTCCAGCGAGCGCATTGAGACGGGCCCATTTGAATATTAATGAGCAGCAAAAGATGATGCAATCAAATTGGCGTGGTTCCCCTCACATGATTAGAGGTTGCCATGGCAACCGGGAACCCCACCCCAGCTCTGGCCTTTGTTCTTTACTAGGCAGCTGACCTGAAGAGG	259	TCGTCGGCAGCGTCAGATGTGTATAAGAGACAGGGCTAAGAGGGGATATATTTAGCCCTCCAGCGAGCGCATTGAGACGGGCCCATTTGAATATTAATGAGCAGCAAAAGATGATGCAATCAAATTGGCGTGGTTCCCCTCACATGATTAGAGGTTGCCATGGCAACCGGGAACCCCACCCCAGCTCTGGCCTTTGTTCTTTACTAGGCAGCTGACCTGAAGAGGCTGTCTCTTATACACATCTCCGAGCCCACGAGAC	Neural_Tube_seq_10742|motifs=5|region_672_864|N182@680-;N270@824-;P209@710-;P069@785+;P107@739-	single_tissue
IV_Neural_Tube_0372	Fig. 3	mouse_invitro_STARR	mouse	Neural_Tube	REGAL_design	5	N264@680-;P108@824-;N249@710-;P069@785+;P107@739-	NC054@680-;ZIC3@824-;NC048@710-;RFX2@785+;ATF4@739-	192	TCTCCTCCGAGTTGTATATAAATTTTTTTTTTCTTGTAGCCCGCCGAGCGCAGGCGGCGGCTCTGTCGCAGCAAAAGATGATGCAATCAGATTTCTCACAACAGCAAGCTGAAAGGGGGGGTTTCCATGGCAACCGGGAACCCCATTGAAAGAAATACAGATCCCAGCAGGAGGTAAGCCGAGGCGCTTCTG	259	TCGTCGGCAGCGTCAGATGTGTATAAGAGACAGTCTCCTCCGAGTTGTATATAAATTTTTTTTTTCTTGTAGCCCGCCGAGCGCAGGCGGCGGCTCTGTCGCAGCAAAAGATGATGCAATCAGATTTCTCACAACAGCAAGCTGAAAGGGGGGGTTTCCATGGCAACCGGGAACCCCATTGAAAGAAATACAGATCCCAGCAGGAGGTAAGCCGAGGCGCTTCTGCTGTCTCTTATACACATCTCCGAGCCCACGAGAC	Neural_Tube_seq_84192|motifs=5|region_672_864|N264@680-;P108@824-;N249@710-;P069@785+;P107@739-	single_tissue
IV_Neural_Tube_0373	Fig. 3	mouse_invitro_STARR	mouse	Neural_Tube	REGAL_design	5	P260@680-;P151@824-;N107@710-;P306@785+;P313@739-	MEIS1@680-;CTCF@824-;RUNX2@710-;ATOH1@785+;TFAP2C@739-	192	GGATGCTTAACTCGGTGTGAGGGGTCTGACAGCCCTCCTGCAGCACTCTAACCACAAGGCGGTGCATGAAGCCACCTGCCCCCGGGACCTCAATTCAAAGAACAACGATATCAGTAGTCTAAGGTGGCAGCTGGCCTGCCAGATGGGACACCATGTGGCCACCAGGGGGCGATCGGGACTCATATATAACAA	259	TCGTCGGCAGCGTCAGATGTGTATAAGAGACAGGGATGCTTAACTCGGTGTGAGGGGTCTGACAGCCCTCCTGCAGCACTCTAACCACAAGGCGGTGCATGAAGCCACCTGCCCCCGGGACCTCAATTCAAAGAACAACGATATCAGTAGTCTAAGGTGGCAGCTGGCCTGCCAGATGGGACACCATGTGGCCACCAGGGGGCGATCGGGACTCATATATAACAACTGTCTCTTATACACATCTCCGAGCCCACGAGAC	Neural_Tube_seq_41192|motifs=5|region_672_864|P260@680-;P151@824-;N107@710-;P306@785+;P313@739-	single_tissue
IV_Neural_Tube_0374	Fig. 3	mouse_invitro_STARR	mouse	Neural_Tube	REGAL_design	5	N254@680-;P141@824-;N249@710-;P306@785+;P107@739-	NC050@680-;MEF2C@824-;NC048@710-;ATOH1@785+;ATF4@739-	192	AGCTGGAATTAGAACCTTCCTGTGAGCCAAATGGTTAGGCCCGCCGTACGCGGGCGCCTACTAAATCGCAGCAAAAGATGATGCAATCTGTGCTGCCACATAAATAGAGTTGACCTGATTCAAGTGGCAGCTGGCCTGCCAGATGGGACATTTGTCTCCGGAGCTATTTTTGGATTTTTTGCAGTTTAGAGA	259	TCGTCGGCAGCGTCAGATGTGTATAAGAGACAGAGCTGGAATTAGAACCTTCCTGTGAGCCAAATGGTTAGGCCCGCCGTACGCGGGCGCCTACTAAATCGCAGCAAAAGATGATGCAATCTGTGCTGCCACATAAATAGAGTTGACCTGATTCAAGTGGCAGCTGGCCTGCCAGATGGGACATTTGTCTCCGGAGCTATTTTTGGATTTTTTGCAGTTTAGAGACTGTCTCTTATACACATCTCCGAGCCCACGAGAC	Neural_Tube_seq_24873|motifs=5|region_672_864|N254@680-;P141@824-;N249@710-;P306@785+;P107@739-	single_tissue
IV_Neural_Tube_0375	Fig. 3	mouse_invitro_STARR	mouse	Neural_Tube	REGAL_design	5	N215@680-;P141@824-;P278@850-;P069@785+;P269@739-	NC037@680-;MEF2C@824-;PC001@850-;RFX2@785+;FOXA1@739-	192	TGAATTATATTGCTTAATCAGCAGATTCAGTCATTAACTCCGTAACATCCTCTGACAGTTCCTCAACACCCAAAGAGACCTGAGTAAACACCAACCTATTTCACCATGTTCCCATTGCAGGTTGCCATGGCAACCGGGAACCCGGAAGTCCTTGTCTCCGGAGCTATTTTTGGAAAAGCCCCCACCCCCTCC	259	TCGTCGGCAGCGTCAGATGTGTATAAGAGACAGTGAATTATATTGCTTAATCAGCAGATTCAGTCATTAACTCCGTAACATCCTCTGACAGTTCCTCAACACCCAAAGAGACCTGAGTAAACACCAACCTATTTCACCATGTTCCCATTGCAGGTTGCCATGGCAACCGGGAACCCGGAAGTCCTTGTCTCCGGAGCTATTTTTGGAAAAGCCCCCACCCCCTCCCTGTCTCTTATACACATCTCCGAGCCCACGAGAC	Neural_Tube_seq_29716|motifs=5|region_672_864|N215@680-;P141@824-;P278@850-;P069@785+;P269@739-	single_tissue
IV_Neural_Tube_0376	Fig. 3	mouse_invitro_STARR	mouse	Neural_Tube	REGAL_design	5	N284@680-;P083@824-;P321@710-;P069@709+;P107@739-	NC002@680-;MEF2D@824-;PC029@710-;RFX2@709+;ATF4@739-	192	ACTTAGCACCCATCGGGGATAAGGATGCTCGGGAGCGAAACAGGGTTGCCATGGCAACCGGGAACCCGCAGCAAAAGATGATGCAATCACTCTCATCTGACAAGACTCACCTGCTTACAGCTTACGGCGCTAGGCTCTTCCAAGAAGTCTGCCTGGTGCTAAAAATAGCTAGGTAGCCACCTAGTACAATCA	259	TCGTCGGCAGCGTCAGATGTGTATAAGAGACAGACTTAGCACCCATCGGGGATAAGGATGCTCGGGAGCGAAACAGGGTTGCCATGGCAACCGGGAACCCGCAGCAAAAGATGATGCAATCACTCTCATCTGACAAGACTCACCTGCTTACAGCTTACGGCGCTAGGCTCTTCCAAGAAGTCTGCCTGGTGCTAAAAATAGCTAGGTAGCCACCTAGTACAATCACTGTCTCTTATACACATCTCCGAGCCCACGAGAC	Neural_Tube_seq_14765|motifs=5|region_672_864|N284@680-;P083@824-;P321@710-;P069@709+;P107@739-	single_tissue
IV_Neural_Tube_0377	Fig. 3	mouse_invitro_STARR	mouse	Neural_Tube	REGAL_design	5	P070@680-;N152@824-;P251@697-;P069@785+;N048@739-	MEF2D@680-;NC018@824-;PC016@697-;RFX2@785+;CTCF@739-	192	AGACTAGACTCGTCCCGGTGCTATTCCCTCAGGGGGCGAAGCACCCCCCCCCCCCAGTTATCACCATGGGCTATAGCGCCCTCTGCAGGAAGATTTGTCGAGTGCTTGGTGTTAACATGGGTTGCCAAGGCAACTGGGAACCCGGAGGGAGTCGCGCGTGCCCATGGGGAGGGGGGACAGCAGCCCCCTTTG	259	TCGTCGGCAGCGTCAGATGTGTATAAGAGACAGAGACTAGACTCGTCCCGGTGCTATTCCCTCAGGGGGCGAAGCACCCCCCCCCCCCAGTTATCACCATGGGCTATAGCGCCCTCTGCAGGAAGATTTGTCGAGTGCTTGGTGTTAACATGGGTTGCCAAGGCAACTGGGAACCCGGAGGGAGTCGCGCGTGCCCATGGGGAGGGGGGACAGCAGCCCCCTTTGCTGTCTCTTATACACATCTCCGAGCCCACGAGAC	Neural_Tube_seq_54299|motifs=5|region_672_864|P070@680-;N152@824-;P251@697-;P069@785+;N048@739-	single_tissue
IV_Neural_Tube_0378	Fig. 3	mouse_invitro_STARR	mouse	Neural_Tube	REGAL_design	5	P107@680-;P274@824-;P185@710-;P306@785+;N297@739-	ATF4@680-;PC019@824-;PC010@710-;ATOH1@785+;NC060@739-	192	ATCACGTCGCAGCAAAAGATGATGCAATCATATCCTCAGGATGAGGTCATCCTTAGAAACATTTACTTAATGTTTATTGGTGTCTTGGAATTGTCTTGAGATTCTGATGTGATTAAGATGGGGGTGGCAGCTGGCCTGCCAGATGGGACACAAACTGACCCCTGGCTAGATTTGCCTTTTTTTAAAGCAAAG	259	TCGTCGGCAGCGTCAGATGTGTATAAGAGACAGATCACGTCGCAGCAAAAGATGATGCAATCATATCCTCAGGATGAGGTCATCCTTAGAAACATTTACTTAATGTTTATTGGTGTCTTGGAATTGTCTTGAGATTCTGATGTGATTAAGATGGGGGTGGCAGCTGGCCTGCCAGATGGGACACAAACTGACCCCTGGCTAGATTTGCCTTTTTTTAAAGCAAAGCTGTCTCTTATACACATCTCCGAGCCCACGAGAC	Neural_Tube_seq_98694|motifs=5|region_672_864|P107@680-;P274@824-;P185@710-;P306@785+;N297@739-	single_tissue
IV_Neural_Tube_0379	Fig. 3	mouse_invitro_STARR	mouse	Neural_Tube	REGAL_design	5	N141@680-;P319@824-;P209@710-;P069@785+;P256@739-	JDP2@680-;PC028@824-;SOX2@710-;RFX2@785+;EBF2@739-	192	AAATGCCTTTGATGACGAATGACGTCATCACGGCTGAATTGAGACGGGCCCATTTGAATATTAATGAGGTTTCCCTGTGGAAAGGGCAGCGACTGGTAGTACACTTGTCTCTGGCACCGGGTTGCCATGGCAACCGGGAACCCATTTCCTGGTGCATCATTAATGCAATTCCCAACAGAGGATCAAGTCCTA	259	TCGTCGGCAGCGTCAGATGTGTATAAGAGACAGAAATGCCTTTGATGACGAATGACGTCATCACGGCTGAATTGAGACGGGCCCATTTGAATATTAATGAGGTTTCCCTGTGGAAAGGGCAGCGACTGGTAGTACACTTGTCTCTGGCACCGGGTTGCCATGGCAACCGGGAACCCATTTCCTGGTGCATCATTAATGCAATTCCCAACAGAGGATCAAGTCCTACTGTCTCTTATACACATCTCCGAGCCCACGAGAC	Neural_Tube_seq_1158|motifs=5|region_672_864|N141@680-;P319@824-;P209@710-;P069@785+;P256@739-	single_tissue
IV_Neural_Tube_0380	Fig. 3	mouse_invitro_STARR	mouse	Neural_Tube	REGAL_design	5	P232@680-;P319@824-;P209@710-;P306@703+;P163@739-	FOXC1@680-;PC028@824-;SOX2@710-;ATOH1@703+;CTCF@739-	192	TCTGCGATCCGTGCATGTAGACAAGGGGGTCGAAGGAACCGCAGACAGCTGCCCTGCCAGATGGGACTAATATGACCAGCAGAGGGCAGTCATGCACGCAAGAACTCTCAAGGCGAGAAGCTCGAGAAGCTCGAAGCAGAGGCCCCTGAGGATGCATCATTAATGCACACCGTGTCCCTCGGGTCTGCTCAG	259	TCGTCGGCAGCGTCAGATGTGTATAAGAGACAGTCTGCGATCCGTGCATGTAGACAAGGGGGTCGAAGGAACCGCAGACAGCTGCCCTGCCAGATGGGACTAATATGACCAGCAGAGGGCAGTCATGCACGCAAGAACTCTCAAGGCGAGAAGCTCGAGAAGCTCGAAGCAGAGGCCCCTGAGGATGCATCATTAATGCACACCGTGTCCCTCGGGTCTGCTCAGCTGTCTCTTATACACATCTCCGAGCCCACGAGAC	Neural_Tube_seq_57345|motifs=5|region_672_864|P232@680-;P319@824-;P209@710-;P306@703+;P163@739-	single_tissue
IV_Neural_Tube_0381	Fig. 3	mouse_invitro_STARR	mouse	Neural_Tube	REGAL_design	5	N291@680-;P151@824-;P209@686-;P306@785+;P054@739-	NC010@680-;CTCF@824-;SOX2@686-;ATOH1@785+;OTX2@739-	192	AGAGAGAGGGTACTTTGAGACGGGCCCATTTGAATATTAATGAGGTGGCTGCGCTACATCTACTTGTATTTATTGAGGGTTAATCCTCATCGAAGATGTTCCCTCTGCCAAAACGACGGTGAGGAGCCAGCTGGCCTGCCAGATGGGACGCAATGTGGCCACCAGGGGGCACTTCATACCACGTTCAGCTCA	259	TCGTCGGCAGCGTCAGATGTGTATAAGAGACAGAGAGAGAGGGTACTTTGAGACGGGCCCATTTGAATATTAATGAGGTGGCTGCGCTACATCTACTTGTATTTATTGAGGGTTAATCCTCATCGAAGATGTTCCCTCTGCCAAAACGACGGTGAGGAGCCAGCTGGCCTGCCAGATGGGACGCAATGTGGCCACCAGGGGGCACTTCATACCACGTTCAGCTCACTGTCTCTTATACACATCTCCGAGCCCACGAGAC	Neural_Tube_seq_28609|motifs=5|region_672_864|N291@680-;P151@824-;P209@686-;P306@785+;P054@739-	single_tissue
IV_Neural_Tube_0382	Fig. 3	mouse_invitro_STARR	mouse	Neural_Tube	REGAL_design	5	P047@680-;P083@824-;N299@710-;P306@785+;P319@739-	PPARD@680-;MEF2D@824-;NC061@710-;ATOH1@785+;PC028@739-	192	GAGCAGTAAAAGCAAGAGGTCAAAGGTCACTGCTGGAACCTCTTTCATGGGCTCCGTAGGCCTGGCTTGCATCATTAATGCAAATGGACAGGAAGGGGACGTTAAAGGGGAGATGTGGATCCGAGCGCAGCTGGCCTGCCAGATGGGACGAGCTGGTGCTAAAAATAACTCCATTGGGGAGAGAGGGAAGGG	259	TCGTCGGCAGCGTCAGATGTGTATAAGAGACAGGAGCAGTAAAAGCAAGAGGTCAAAGGTCACTGCTGGAACCTCTTTCATGGGCTCCGTAGGCCTGGCTTGCATCATTAATGCAAATGGACAGGAAGGGGACGTTAAAGGGGAGATGTGGATCCGAGCGCAGCTGGCCTGCCAGATGGGACGAGCTGGTGCTAAAAATAACTCCATTGGGGAGAGAGGGAAGGGCTGTCTCTTATACACATCTCCGAGCCCACGAGAC	Neural_Tube_seq_51342|motifs=5|region_672_864|P047@680-;P083@824-;N299@710-;P306@785+;P319@739-	single_tissue
IV_Neural_Tube_0383	Fig. 3	mouse_invitro_STARR	mouse	Neural_Tube	REGAL_design	5	P219@680-;N094@824-;P014@676-;P306@785-;P107@739-	PC014@680-;ATF4@824-;PC004@676-;ATOH1@785-;ATF4@739-	192	GTGATAGAGGGTTAATTAGATCCAGATGGCCTCGTTAATTTGGCTTGCTGTAAGGTCTTGAAACACAGCAGCAAAAGATGATGCAATCAGATCTCCGAAAAGAGCTGACACACGTCCCATCTGGCAGGCCAGCTGCCTGCGTAACTACTGGCTTAAGAGGATGATGCAATTTTTTAGACTATGGCTCGAGAA	259	TCGTCGGCAGCGTCAGATGTGTATAAGAGACAGGTGATAGAGGGTTAATTAGATCCAGATGGCCTCGTTAATTTGGCTTGCTGTAAGGTCTTGAAACACAGCAGCAAAAGATGATGCAATCAGATCTCCGAAAAGAGCTGACACACGTCCCATCTGGCAGGCCAGCTGCCTGCGTAACTACTGGCTTAAGAGGATGATGCAATTTTTTAGACTATGGCTCGAGAACTGTCTCTTATACACATCTCCGAGCCCACGAGAC	Neural_Tube_seq_5272|motifs=5|region_672_864|P219@680-;N094@824-;P014@676-;P306@785-;P107@739-	single_tissue
IV_Neural_Tube_0384	Fig. 3	mouse_invitro_STARR	mouse	Neural_Tube	REGAL_design	5	N217@680-;N200@824-;N267@676-;P069@785+;P221@739-	MEF2A@680-;NC032@824-;NC010@676-;RFX2@785+;SOX2@739-	192	CTCACCTCTCACTTCGCAGCCGCAACAGGGAAAGGGAATTACGTGGCCATCTCTGTCTCTGTGACTCGCTGATTCGCATAACAAAGACCTCCCCGTATATGAGTGTGTGTGTGGCTGCCGGTTTCCATGGCAACCGGGAACCCGATGGTCTGGAACAATCATTCTCGGCATTTTGGGAGTAACCCTTTTTCT	259	TCGTCGGCAGCGTCAGATGTGTATAAGAGACAGCTCACCTCTCACTTCGCAGCCGCAACAGGGAAAGGGAATTACGTGGCCATCTCTGTCTCTGTGACTCGCTGATTCGCATAACAAAGACCTCCCCGTATATGAGTGTGTGTGTGGCTGCCGGTTTCCATGGCAACCGGGAACCCGATGGTCTGGAACAATCATTCTCGGCATTTTGGGAGTAACCCTTTTTCTCTGTCTCTTATACACATCTCCGAGCCCACGAGAC	Neural_Tube_seq_7725|motifs=5|region_672_864|N217@680-;N200@824-;N267@676-;P069@785+;P221@739-	single_tissue
IV_Neural_Tube_0385	Fig. 3	mouse_invitro_STARR	mouse	Neural_Tube	REGAL_design	5	P110@680-;N270@824-;N141@705-;P069@785+;P265@739-	PC007@680-;NC056@824-;JDP2@705-;RFX2@785+;POU4F3@739-	192	GTCCTTCACGAGCATAGGCCTAGGTCTTTTGAGTTGATGACGAATGACGTCATCACGGCTGATAGCTTGAGCGTCATGAATAATTCATGCAGGTTATGGTACAAATGTACTTAAATTCGTGTTGCCATGGCAACCGGGAACCCAGTCATGCATCTGGCCTTTGTTTTTGTACAGGAAATGAAGAAATCCCCC	259	TCGTCGGCAGCGTCAGATGTGTATAAGAGACAGGTCCTTCACGAGCATAGGCCTAGGTCTTTTGAGTTGATGACGAATGACGTCATCACGGCTGATAGCTTGAGCGTCATGAATAATTCATGCAGGTTATGGTACAAATGTACTTAAATTCGTGTTGCCATGGCAACCGGGAACCCAGTCATGCATCTGGCCTTTGTTTTTGTACAGGAAATGAAGAAATCCCCCCTGTCTCTTATACACATCTCCGAGCCCACGAGAC	Neural_Tube_seq_30027|motifs=5|region_672_864|P110@680-;N270@824-;N141@705-;P069@785+;P265@739-	single_tissue
IV_Neural_Tube_0386	Fig. 3	mouse_invitro_STARR	mouse	Neural_Tube	REGAL_design	5	P183@680-;N270@824-;P209@710-;P069@785+;P107@739-	SOX11@680-;NC056@824-;SOX2@710-;RFX2@785+;ATF4@739-	192	TTAAGCCTTAATACCATCAAACAAAGGGGTCTTTGTTTTTGAGACGGGCCCATGTGAATGTTAATCAGCAGCAAAAGATGATGCAATCATATGGATTCAGCAAATTGCTCCAAAAACAGGGTTGCCATGGCAACCGGGAACCCACTCAGAAGTCTGGCCTTTGTTCTTTGCTAATGCGTTCCACAATCACTA	259	TCGTCGGCAGCGTCAGATGTGTATAAGAGACAGTTAAGCCTTAATACCATCAAACAAAGGGGTCTTTGTTTTTGAGACGGGCCCATGTGAATGTTAATCAGCAGCAAAAGATGATGCAATCATATGGATTCAGCAAATTGCTCCAAAAACAGGGTTGCCATGGCAACCGGGAACCCACTCAGAAGTCTGGCCTTTGTTCTTTGCTAATGCGTTCCACAATCACTACTGTCTCTTATACACATCTCCGAGCCCACGAGAC	Neural_Tube_seq_80111|motifs=5|region_672_864|P183@680-;N270@824-;P209@710-;P069@785+;P107@739-	single_tissue
IV_Neural_Tube_0387	Fig. 3	mouse_invitro_STARR	mouse	Neural_Tube	REGAL_design	5	N141@680-;N158@824-;P061@710-;P069@785+;P221@824-	JDP2@680-;MEF2A@824-;PC001@710-;RFX2@785+;SOX2@824-	192	CAGATTCTTTGATGACGAATGACGTCATCACGGCTGACGGGGGGGGGGGTGGGGGAGGTGGCGGCTGAAGTAGAGCTATTTCGATAGAAGACAGATTGCTGCAGGAGCTGAGGTCGTCAGGTTTCCATGGCAACCGGGAACCCTTTAATCACGCTGATTTGCATAACAAAGGGAGCCTGCGGCTCTCTGAAG	259	TCGTCGGCAGCGTCAGATGTGTATAAGAGACAGCAGATTCTTTGATGACGAATGACGTCATCACGGCTGACGGGGGGGGGGGTGGGGGAGGTGGCGGCTGAAGTAGAGCTATTTCGATAGAAGACAGATTGCTGCAGGAGCTGAGGTCGTCAGGTTTCCATGGCAACCGGGAACCCTTTAATCACGCTGATTTGCATAACAAAGGGAGCCTGCGGCTCTCTGAAGCTGTCTCTTATACACATCTCCGAGCCCACGAGAC	Neural_Tube_seq_52419|motifs=5|region_672_864|N141@680-;N158@824-;P061@710-;P069@785+;P221@824-	single_tissue
IV_Neural_Tube_0388	Fig. 3	mouse_invitro_STARR	mouse	Neural_Tube	REGAL_design	5	P107@680-;N289@824-;N213@710-;P306@785+;P319@739-	ATF4@680-;NC001@824-;NFKB1@710-;ATOH1@785+;PC028@739-	192	CCCTCTCTGCAGCAAAAGATGATGCAACCTCATGTCTGAACCTGGGGATTTCCCCTCTTCTATACTTTGCATCATTAATGCAAATGGCACCCCAGTGTTGGATCTGATGGGATCCAAAGACTGGGGGCAGATGGCCTGCCAGATGGGACCAAGATGCTTGTGCAGCTGCGTTTTCAGCAACCAATTGCCTCT	259	TCGTCGGCAGCGTCAGATGTGTATAAGAGACAGCCCTCTCTGCAGCAAAAGATGATGCAACCTCATGTCTGAACCTGGGGATTTCCCCTCTTCTATACTTTGCATCATTAATGCAAATGGCACCCCAGTGTTGGATCTGATGGGATCCAAAGACTGGGGGCAGATGGCCTGCCAGATGGGACCAAGATGCTTGTGCAGCTGCGTTTTCAGCAACCAATTGCCTCTCTGTCTCTTATACACATCTCCGAGCCCACGAGAC	Neural_Tube_seq_10301|motifs=5|region_672_864|P107@680-;N289@824-;N213@710-;P306@785+;P319@739-	single_tissue
IV_Neural_Tube_0389	Fig. 3	mouse_invitro_STARR	mouse	Neural_Tube	REGAL_design	5	P014@680-;P204@824-;P061@710-;P069@785+;P107@739-	PC004@680-;CTCF@824-;PC001@710-;RFX2@785+;ATF4@739-	192	GGACACATTAGAGGGTTAATTAGATCCACAGGGTAATTGGGGGGGGGGGTGGGGGAGGGGAGACCTTGCAGCAAAAGATGATGCAATCACGGTGAATTAAAGAGCACCCTGATTTAACCAGTTGCCATGGCAACCGGGAACCCTAGAGGCTCCTCTAGTGCCCTCTGCTGGTCCTCTCTGAGTTCTCCCCTT	259	TCGTCGGCAGCGTCAGATGTGTATAAGAGACAGGGACACATTAGAGGGTTAATTAGATCCACAGGGTAATTGGGGGGGGGGGTGGGGGAGGGGAGACCTTGCAGCAAAAGATGATGCAATCACGGTGAATTAAAGAGCACCCTGATTTAACCAGTTGCCATGGCAACCGGGAACCCTAGAGGCTCCTCTAGTGCCCTCTGCTGGTCCTCTCTGAGTTCTCCCCTTCTGTCTCTTATACACATCTCCGAGCCCACGAGAC	Neural_Tube_seq_10392|motifs=5|region_672_864|P014@680-;P204@824-;P061@710-;P069@785+;P107@739-	single_tissue
IV_Neural_Tube_0390	Fig. 3	mouse_invitro_STARR	mouse	Neural_Tube	REGAL_design	5	P219@680-;P090@824-;P014@710-;P069@785+;P107@739-	PC014@680-;TBX5@824-;PC004@710-;RFX2@785+;ATF4@739-	192	CTCAGCACGCCTTAAATGCCATGAATGGGCACTTTTAATAGAGGGTTAATTAGATCCAGATGCGGCCGCAGCAAAAGATGATGCAATCCCTGGCTGTAAGTGGTAGGCCTAAGCTGGCTGGTCGCCATGGCAACCGGGAACCCTGTTCAGTTTTAGAGCGTGGTGACAGGTGGCAGGTACACACACACACAT	259	TCGTCGGCAGCGTCAGATGTGTATAAGAGACAGCTCAGCACGCCTTAAATGCCATGAATGGGCACTTTTAATAGAGGGTTAATTAGATCCAGATGCGGCCGCAGCAAAAGATGATGCAATCCCTGGCTGTAAGTGGTAGGCCTAAGCTGGCTGGTCGCCATGGCAACCGGGAACCCTGTTCAGTTTTAGAGCGTGGTGACAGGTGGCAGGTACACACACACACATCTGTCTCTTATACACATCTCCGAGCCCACGAGAC	Neural_Tube_seq_60457|motifs=5|region_672_864|P219@680-;P090@824-;P014@710-;P069@785+;P107@739-	single_tissue
IV_Neural_Tube_0391	Fig. 3	mouse_invitro_STARR	mouse	Neural_Tube	REGAL_design	5	N129@680-;N158@824-;N196@710-;P069@785+;P107@739-	NC014@680-;MEF2A@824-;NC002@710-;RFX2@785+;ATF4@739-	192	AAAACAAAGCGCGCACGAGTCCAGCCTGTAGGGTCAAAGCCAAGGAAAGGCAGGGATGCTGAAGAAAGCAGCAAAAGATGATGCAATCACTGACACCATGTTGTTGAGTAAGATGCGGCAGTTGCCAGGGCGACCGGGAACCCCCTGGAAAACCAGATGCTATTTTTAGAAACACGAATAGCGTGAATTTGA	259	TCGTCGGCAGCGTCAGATGTGTATAAGAGACAGAAAACAAAGCGCGCACGAGTCCAGCCTGTAGGGTCAAAGCCAAGGAAAGGCAGGGATGCTGAAGAAAGCAGCAAAAGATGATGCAATCACTGACACCATGTTGTTGAGTAAGATGCGGCAGTTGCCAGGGCGACCGGGAACCCCCTGGAAAACCAGATGCTATTTTTAGAAACACGAATAGCGTGAATTTGACTGTCTCTTATACACATCTCCGAGCCCACGAGAC	Neural_Tube_seq_940|motifs=5|region_672_864|N129@680-;N158@824-;N196@710-;P069@785+;P107@739-	single_tissue
IV_Neural_Tube_0392	Fig. 3	mouse_invitro_STARR	mouse	Neural_Tube	REGAL_design	5	N171@680-;N289@824-;N269@710-;P069@785+;P221@739-	NC001@680-;NC001@824-;NC055@710-;RFX2@785+;SOX2@739-	192	TCACCCAGTGCGCGCGTGCGGGTGCATAAGTGGTGCGCAGTACTGTCCACACCATCACGTGCAAAAGGCTGATTTGCATAACAAAGGGAGCCTGCGGCAAGAAGCGGTGAGTCACGCCTGGTTGCCATGGCAACCGGGAACCCCCTGTCTTCGATGCTTGTGCAGCTGCGCGTACAGAATCGTGGCACATGC	259	TCGTCGGCAGCGTCAGATGTGTATAAGAGACAGTCACCCAGTGCGCGCGTGCGGGTGCATAAGTGGTGCGCAGTACTGTCCACACCATCACGTGCAAAAGGCTGATTTGCATAACAAAGGGAGCCTGCGGCAAGAAGCGGTGAGTCACGCCTGGTTGCCATGGCAACCGGGAACCCCCTGTCTTCGATGCTTGTGCAGCTGCGCGTACAGAATCGTGGCACATGCCTGTCTCTTATACACATCTCCGAGCCCACGAGAC	Neural_Tube_seq_29292|motifs=5|region_672_864|N171@680-;N289@824-;N269@710-;P069@785+;P221@739-	single_tissue
IV_Neural_Tube_0393	Fig. 3	mouse_invitro_STARR	mouse	Neural_Tube	REGAL_design	5	N283@680-;P083@824-;N141@710-;P306@785+;P265@739-	NC057@680-;MEF2D@824-;JDP2@710-;ATOH1@785+;POU4F3@739-	192	TTCTGCTCCTCATGTGAGCGGTTTCAGCAGCACATTGTTTGATGACGAATGACGTCATCACGGCTGGTGAGCGTCATGAATAATTCATGCGACTCATCAGGAGTGTATTTTGGTAAGGGGCAGCTGTCAGCTGGCCTGCCAGATGGGACCAACTGGTGCTAAAAATAGCCTTTGTAAAGATTTAAACCAACT	259	TCGTCGGCAGCGTCAGATGTGTATAAGAGACAGTTCTGCTCCTCATGTGAGCGGTTTCAGCAGCACATTGTTTGATGACGAATGACGTCATCACGGCTGGTGAGCGTCATGAATAATTCATGCGACTCATCAGGAGTGTATTTTGGTAAGGGGCAGCTGTCAGCTGGCCTGCCAGATGGGACCAACTGGTGCTAAAAATAGCCTTTGTAAAGATTTAAACCAACTCTGTCTCTTATACACATCTCCGAGCCCACGAGAC	Neural_Tube_seq_81292|motifs=5|region_672_864|N283@680-;P083@824-;N141@710-;P306@785+;P265@739-	single_tissue
IV_Neural_Tube_0394	Fig. 3	mouse_invitro_STARR	mouse	Neural_Tube	REGAL_design	5	N188@680-;P083@824-;N196@710-;P306@785+;P015@759-	NC030@680-;MEF2D@824-;NC002@710-;ATOH1@785+;SOX11@759-	192	CTACAGGTATGCGATGGATGCCGATATAGAAATATTGAGCCAAGGAAAGGCAGAGATGCTCAGTGAAGCGCCCTCTTGTGGTGATCAGCCCCAAAGGGTCCTTTGTTTTCGCCTCAGTGAACGGTGGCAGCTGGCCTGCCAGATGGGACAATCTGGTGCTAAAAATAGCACAATTTTCTTCTTACCTGGACC	259	TCGTCGGCAGCGTCAGATGTGTATAAGAGACAGCTACAGGTATGCGATGGATGCCGATATAGAAATATTGAGCCAAGGAAAGGCAGAGATGCTCAGTGAAGCGCCCTCTTGTGGTGATCAGCCCCAAAGGGTCCTTTGTTTTCGCCTCAGTGAACGGTGGCAGCTGGCCTGCCAGATGGGACAATCTGGTGCTAAAAATAGCACAATTTTCTTCTTACCTGGACCCTGTCTCTTATACACATCTCCGAGCCCACGAGAC	Neural_Tube_seq_12581|motifs=5|region_672_864|N188@680-;P083@824-;N196@710-;P306@785+;P015@759-	single_tissue
IV_Neural_Tube_0395	Fig. 3	mouse_invitro_STARR	mouse	Neural_Tube	REGAL_design	5	N141@680-;N270@824-;P119@710-;P004@785+;P256@739-	JDP2@680-;NC056@824-;SIX1@710-;NEUROG2@785+;EBF2@739-	192	TTCACTTCTTGATGACGAATGACGTCATCACGGCTGGTATATGTGAAACCTGATACCCCGTTGGACTGGTATCCCTGGGGGCTAGAATCACTAAAGCCTATGTAAAAATCCAGAGCCTTAGGGAACAGATGGCGGCGCGGGGGAGGGAAAGCTCTGGCCTTTGTTCTTTCTGTGGTCAACCTAGCTCTTAAT	259	TCGTCGGCAGCGTCAGATGTGTATAAGAGACAGTTCACTTCTTGATGACGAATGACGTCATCACGGCTGGTATATGTGAAACCTGATACCCCGTTGGACTGGTATCCCTGGGGGCTAGAATCACTAAAGCCTATGTAAAAATCCAGAGCCTTAGGGAACAGATGGCGGCGCGGGGGAGGGAAAGCTCTGGCCTTTGTTCTTTCTGTGGTCAACCTAGCTCTTAATCTGTCTCTTATACACATCTCCGAGCCCACGAGAC	Neural_Tube_seq_14482|motifs=5|region_672_864|N141@680-;N270@824-;P119@710-;P004@785+;P256@739-	single_tissue
IV_Neural_Tube_0396	Fig. 3	mouse_invitro_STARR	mouse	Neural_Tube	REGAL_design	5	N141@680-;P083@824-;P209@710-;P306@785+;P228@739-	JDP2@680-;MEF2D@824-;SOX2@710-;ATOH1@785+;PC015@739-	192	GTGCGTGTTTGATGACGAATGACGTCATCACGGCTGACTTGAGACGGGCCCATTTGAATATTAATGAGGGTAGTGACAGAATCCGGAATAGTGGAGTCACAGGGGAGGAAGGGACAATCTGGGGGGGCAGCTGGCCTGCCAGATGGGACAGACTGGTGCTAAAAATAGCAACATAGACAGGCCAGGTCGGGG	259	TCGTCGGCAGCGTCAGATGTGTATAAGAGACAGGTGCGTGTTTGATGACGAATGACGTCATCACGGCTGACTTGAGACGGGCCCATTTGAATATTAATGAGGGTAGTGACAGAATCCGGAATAGTGGAGTCACAGGGGAGGAAGGGACAATCTGGGGGGGCAGCTGGCCTGCCAGATGGGACAGACTGGTGCTAAAAATAGCAACATAGACAGGCCAGGTCGGGGCTGTCTCTTATACACATCTCCGAGCCCACGAGAC	Neural_Tube_seq_64970|motifs=5|region_672_864|N141@680-;P083@824-;P209@710-;P306@785+;P228@739-	single_tissue
IV_Neural_Tube_0397	Fig. 3	mouse_invitro_STARR	mouse	Neural_Tube	REGAL_design	5	N284@680-;P090@824-;P119@676-;P069@785+;P262@739-	NC002@680-;TBX5@824-;SIX1@676-;RFX2@785+;ZIC5@739-	192	GACCATATGTGAAACCTGATACCCAAGGCAGAGTGACGGAAAACGCATGGCAGCCGTCTGCTTTTCAGTTCTATTGTATCCGGCCGCCTGCTGCTTCCACCAGTCTTTTGCCTGTATCTGGTTGCCATGGTAACCGGGAACCCAATTTCTCTTTAGAGCGTGGTGACAGGTGGGGGATTACATCTAACCTCC	259	TCGTCGGCAGCGTCAGATGTGTATAAGAGACAGGACCATATGTGAAACCTGATACCCAAGGCAGAGTGACGGAAAACGCATGGCAGCCGTCTGCTTTTCAGTTCTATTGTATCCGGCCGCCTGCTGCTTCCACCAGTCTTTTGCCTGTATCTGGTTGCCATGGTAACCGGGAACCCAATTTCTCTTTAGAGCGTGGTGACAGGTGGGGGATTACATCTAACCTCCCTGTCTCTTATACACATCTCCGAGCCCACGAGAC	Neural_Tube_seq_81318|motifs=5|region_672_864|N284@680-;P090@824-;P119@676-;P069@785+;P262@739-	single_tissue
IV_Neural_Tube_0398	Fig. 3	mouse_invitro_STARR	mouse	Neural_Tube	REGAL_design	5	N141@680-;P090@824-;P039@710-;P306@785+;N188@739-	JDP2@680-;TBX5@824-;POU5F1@710-;ATOH1@785+;NC030@739-	192	GGTAGTATTTGATGACGAATGACGTCATCACGGCTGACGGTTTTCCATTGTTATGCAAATAAGCAAGATGCGATGGATGCCGATATAGAAATATTGATTTAAAAGCTTCAGAGTTGCCTTTCGGTGGCAGCTGGCCTGCCAGATGGGACTCCTTAGAGCGTGGTGACAGGTGACGACGCTCAAGAATGCCTG	259	TCGTCGGCAGCGTCAGATGTGTATAAGAGACAGGGTAGTATTTGATGACGAATGACGTCATCACGGCTGACGGTTTTCCATTGTTATGCAAATAAGCAAGATGCGATGGATGCCGATATAGAAATATTGATTTAAAAGCTTCAGAGTTGCCTTTCGGTGGCAGCTGGCCTGCCAGATGGGACTCCTTAGAGCGTGGTGACAGGTGACGACGCTCAAGAATGCCTGCTGTCTCTTATACACATCTCCGAGCCCACGAGAC	Neural_Tube_seq_37110|motifs=5|region_672_864|N141@680-;P090@824-;P039@710-;P306@785+;N188@739-	single_tissue
IV_Neural_Tube_0399	Fig. 3	mouse_invitro_STARR	mouse	Neural_Tube	REGAL_design	5	N171@680-;N270@824-;P185@790-;P306@785+;P265@739-	NC001@680-;NC056@824-;PC010@790-;ATOH1@785+;POU4F3@739-	192	AGGTGAAATGCGCGCGTGCGCCTGCGGGCAGTCCCTGGGGCCGTGGCTGCTTTTATTAGCACAAATCTGAGCGTCATGAATAATTCATGCAGCTCAACTGGATAGCCCAGAGGTATAAGTCATTTGGCAGCTGGCCTGCCAGATGGGACACTTCTGGCCTTTGTTCTTTTCGTTGTGCTGAATGAATTATGT	259	TCGTCGGCAGCGTCAGATGTGTATAAGAGACAGAGGTGAAATGCGCGCGTGCGCCTGCGGGCAGTCCCTGGGGCCGTGGCTGCTTTTATTAGCACAAATCTGAGCGTCATGAATAATTCATGCAGCTCAACTGGATAGCCCAGAGGTATAAGTCATTTGGCAGCTGGCCTGCCAGATGGGACACTTCTGGCCTTTGTTCTTTTCGTTGTGCTGAATGAATTATGTCTGTCTCTTATACACATCTCCGAGCCCACGAGAC	Neural_Tube_seq_67022|motifs=5|region_672_864|N171@680-;N270@824-;P185@790-;P306@785+;P265@739-	single_tissue
IV_Neural_Tube_0400	Fig. 3	mouse_invitro_STARR	mouse	Neural_Tube	REGAL_design	5	N052@680-;P210@824-;P251@710-;P069@785+;N142@739-	CEBPG@680-;PC012@824-;PC016@710-;RFX2@785+;NC015@739-	192	CAATATAATTATTAAAGAAGATGATGCAATCAAAGGCGCCCTCAGGGGGCGTTGGTAATAATGACTGGCTAAGGCCTAGACCTACCCACAATTGAATTCCAGCTCACAAACTTCGAACAGGTGTCCATGGCAACCGGGAACCCATGTCACACTGTCCCTGTCACAGTGCGTCAGCACAGATTTATTTATTTC	259	TCGTCGGCAGCGTCAGATGTGTATAAGAGACAGCAATATAATTATTAAAGAAGATGATGCAATCAAAGGCGCCCTCAGGGGGCGTTGGTAATAATGACTGGCTAAGGCCTAGACCTACCCACAATTGAATTCCAGCTCACAAACTTCGAACAGGTGTCCATGGCAACCGGGAACCCATGTCACACTGTCCCTGTCACAGTGCGTCAGCACAGATTTATTTATTTCCTGTCTCTTATACACATCTCCGAGCCCACGAGAC	Neural_Tube_seq_60543|motifs=5|region_672_864|N052@680-;P210@824-;P251@710-;P069@785+;N142@739-	single_tissue
IV_Neural_Tube_0401	Fig. 3	mouse_invitro_STARR	mouse	Neural_Tube	REGAL_design	5	N284@680-;P141@824-;N309@710-;P069@785+;P256@739-	NC002@680-;MEF2C@824-;NC063@710-;RFX2@785+;EBF2@739-	192	CAGATTCTCCCATCGGGGATAAGGATGCTCGGGAGACGGCGCTGATGTCACTATAGGTTTTCCTGTTGGTTTCCCTGGAGGCGCGCTCTGATCTCAGATCCACACAAATGTGGTTGCTCAGTAGCCATGGCAACCGGGAACCCGCACTCATATGTCTCCGGAGCTATTTTTGGAACACTACTCTAGCCAGAC	259	TCGTCGGCAGCGTCAGATGTGTATAAGAGACAGCAGATTCTCCCATCGGGGATAAGGATGCTCGGGAGACGGCGCTGATGTCACTATAGGTTTTCCTGTTGGTTTCCCTGGAGGCGCGCTCTGATCTCAGATCCACACAAATGTGGTTGCTCAGTAGCCATGGCAACCGGGAACCCGCACTCATATGTCTCCGGAGCTATTTTTGGAACACTACTCTAGCCAGACCTGTCTCTTATACACATCTCCGAGCCCACGAGAC	Neural_Tube_seq_48883|motifs=5|region_672_864|N284@680-;P141@824-;N309@710-;P069@785+;P256@739-	single_tissue
IV_Neural_Tube_0402	Fig. 3	mouse_invitro_STARR	mouse	Neural_Tube	REGAL_design	5	P316@680-;P090@824-;N299@710-;P306@785+;N129@739-	PC027@680-;TBX5@824-;NC061@710-;ATOH1@785+;NC014@739-	192	CTTCTGAATCGATATAATCCATTCATGAGCAAAAGAGCCCTCTTTCATGGGCTCCGTAGGCCTGGCGGCGCGCACGTGGGCTGTTGTGCTAGATAGACAGAAGGCTGGACTGGGTGGTATCTGGTGGCAGCTGCCCTGCCAGATGGGACTCATTAGAGCGTGGTGACAGGTGGGGTAGTACACCCCAATTTG	259	TCGTCGGCAGCGTCAGATGTGTATAAGAGACAGCTTCTGAATCGATATAATCCATTCATGAGCAAAAGAGCCCTCTTTCATGGGCTCCGTAGGCCTGGCGGCGCGCACGTGGGCTGTTGTGCTAGATAGACAGAAGGCTGGACTGGGTGGTATCTGGTGGCAGCTGCCCTGCCAGATGGGACTCATTAGAGCGTGGTGACAGGTGGGGTAGTACACCCCAATTTGCTGTCTCTTATACACATCTCCGAGCCCACGAGAC	Neural_Tube_seq_54755|motifs=5|region_672_864|P316@680-;P090@824-;N299@710-;P306@785+;N129@739-	single_tissue
IV_Neural_Tube_0403	Fig. 3	mouse_invitro_STARR	mouse	Neural_Tube	REGAL_design	5	P219@680-;P169@824-;P251@700-;N199@785+;P107@754-	PC014@680-;IRF8@824-;PC016@700-;MEF2A@785+;ATF4@754-	192	GAGTAAGGGCCTTAAATGCCATGAATGGCCCTCAGGGGGCGGAGGAGTCTGTTAACCGGCCAGCTTTTGTACCTGTAAAGTCGCAGCAAAAGATGATGCAATCACCGATAGGTTGATGCAGATGTTGCTAAAAATAGCATCAGCGTTGGTTCATTTAAAAAAGAAAATGAAACTTAGGGACAAAGAGTACTT	259	TCGTCGGCAGCGTCAGATGTGTATAAGAGACAGGAGTAAGGGCCTTAAATGCCATGAATGGCCCTCAGGGGGCGGAGGAGTCTGTTAACCGGCCAGCTTTTGTACCTGTAAAGTCGCAGCAAAAGATGATGCAATCACCGATAGGTTGATGCAGATGTTGCTAAAAATAGCATCAGCGTTGGTTCATTTAAAAAAGAAAATGAAACTTAGGGACAAAGAGTACTTCTGTCTCTTATACACATCTCCGAGCCCACGAGAC	Neural_Tube_seq_79099|motifs=5|region_672_864|P219@680-;P169@824-;P251@700-;N199@785+;P107@754-	single_tissue
IV_Neural_Tube_0404	Fig. 3	mouse_invitro_STARR	mouse	Neural_Tube	REGAL_design	5	N175@680-;N270@824-;P119@691-;P069@785+;P107@739-	NC023@680-;NC056@824-;SIX1@691-;RFX2@785+;ATF4@739-	192	AGCAGAGCCGTCTTCATTTATATGTGAAACCTGATACCCAAGGCAGAGTGTCAGGCAGTCTTCATGTGCAGCAAAAGATGATGCAATCCCCAGGGGGGTGACATCTGTGAACCGGGCAGTGTTGCCATGGCAACCGGGAACCCATGGGTGGGTCTGGCCTTTGTTCTTTTGGGTACTGCTTAAAAAAAAGTA	259	TCGTCGGCAGCGTCAGATGTGTATAAGAGACAGAGCAGAGCCGTCTTCATTTATATGTGAAACCTGATACCCAAGGCAGAGTGTCAGGCAGTCTTCATGTGCAGCAAAAGATGATGCAATCCCCAGGGGGGTGACATCTGTGAACCGGGCAGTGTTGCCATGGCAACCGGGAACCCATGGGTGGGTCTGGCCTTTGTTCTTTTGGGTACTGCTTAAAAAAAAGTACTGTCTCTTATACACATCTCCGAGCCCACGAGAC	Neural_Tube_seq_50268|motifs=5|region_672_864|N175@680-;N270@824-;P119@691-;P069@785+;P107@739-	single_tissue
IV_Neural_Tube_0405	Fig. 3	mouse_invitro_STARR	mouse	Neural_Tube	REGAL_design	5	P110@680-;P083@824-;P107@710-;P306@785+;P109@739-	PC007@680-;MEF2D@824-;ATF4@710-;ATOH1@785+;ZIC5@739-	192	AACAGAAGCGAGCATAGGCCTAGGTCTTTCGAAGAAACGCAGCAAAAGATGATGCAATCACACTGTACTTAACAGGCCCCCTGCTGTGAACTGTTTACTTGTCGTAAGACTTGTCGAAGGACGGTGGCAGCTGGCCTGCCAGATGGGACGGTCTGGTGCTAAAAATAGCATGTCGACAGGAGCCAGGGAGAC	259	TCGTCGGCAGCGTCAGATGTGTATAAGAGACAGAACAGAAGCGAGCATAGGCCTAGGTCTTTCGAAGAAACGCAGCAAAAGATGATGCAATCACACTGTACTTAACAGGCCCCCTGCTGTGAACTGTTTACTTGTCGTAAGACTTGTCGAAGGACGGTGGCAGCTGGCCTGCCAGATGGGACGGTCTGGTGCTAAAAATAGCATGTCGACAGGAGCCAGGGAGACCTGTCTCTTATACACATCTCCGAGCCCACGAGAC	Neural_Tube_seq_96862|motifs=5|region_672_864|P110@680-;P083@824-;P107@710-;P306@785+;P109@739-	single_tissue
IV_Neural_Tube_0406	Fig. 3	mouse_invitro_STARR	mouse	Neural_Tube	REGAL_design	5	N141@680-;N270@824-;P004@754-;P069@785+;P300@739-	JDP2@680-;NC056@824-;NEUROG2@754-;RFX2@785+;SOX15@739-	192	AAGGGGTCTTGATGACGAATGACGTCATCACGGCTGACGCTTGTTCGCATGAGTTCCAGAAGAGAGCTGTCTAGGGAACACAAAGGGTGACAGGCAGCTGTTCCCCTTTGGTAGGCAGTTGTTACCATGGCAACCGGGAACCCTGAGACATGTCTGGCCTTTGATTTTTGACACAGCCAGAGAGGTCTTCAA	259	TCGTCGGCAGCGTCAGATGTGTATAAGAGACAGAAGGGGTCTTGATGACGAATGACGTCATCACGGCTGACGCTTGTTCGCATGAGTTCCAGAAGAGAGCTGTCTAGGGAACACAAAGGGTGACAGGCAGCTGTTCCCCTTTGGTAGGCAGTTGTTACCATGGCAACCGGGAACCCTGAGACATGTCTGGCCTTTGATTTTTGACACAGCCAGAGAGGTCTTCAACTGTCTCTTATACACATCTCCGAGCCCACGAGAC	Neural_Tube_seq_34507|motifs=5|region_672_864|N141@680-;N270@824-;P004@754-;P069@785+;P300@739-	single_tissue
IV_Neural_Tube_0407	Fig. 3	mouse_invitro_STARR	mouse	Neural_Tube	REGAL_design	5	N129@680-;P171@703-;P288@710-;P069@785+;P221@739-	NC014@680-;MEF2C@703-;PC021@710-;RFX2@785+;SOX2@739-	192	CCGATTCCGCGCGCACGTGGCCATGGCAGCTTAAGAGCATTGCTTTGAGGAATGGATGAGTAAATCAGCGGCTCTGCATAACAAAGACACCTCGGGTTGAATAGGGAGCATGGTTAACCAGTTGCCATGGCAACCGGGAACCCATTGCATGTCCTGCACAGTGGCAAGTGACTGTCACCTGTGGGCGACTTC	259	TCGTCGGCAGCGTCAGATGTGTATAAGAGACAGCCGATTCCGCGCGCACGTGGCCATGGCAGCTTAAGAGCATTGCTTTGAGGAATGGATGAGTAAATCAGCGGCTCTGCATAACAAAGACACCTCGGGTTGAATAGGGAGCATGGTTAACCAGTTGCCATGGCAACCGGGAACCCATTGCATGTCCTGCACAGTGGCAAGTGACTGTCACCTGTGGGCGACTTCCTGTCTCTTATACACATCTCCGAGCCCACGAGAC	Neural_Tube_seq_49903|motifs=5|region_672_864|N129@680-;P171@703-;P288@710-;P069@785+;P221@739-	single_tissue
IV_Neural_Tube_0408	Fig. 3	mouse_invitro_STARR	mouse	Neural_Tube	REGAL_design	5	P107@680-;P210@824-;N294@748-;P069@785+;P107@739-	ATF4@680-;PC012@824-;NC059@748-;RFX2@785+;ATF4@739-	192	ATCCCTGTGCAGCAAAAGATGATGCAATCACACACAACATTATTACTTTAAAGGGTTCTGGTAGCCCGCAGCAAAAGATGATGCAATCAAAACTCGACAGCTCCTTTAGTACAAAAACCTGTTGCCATGGCAACCGGGAACCCAATAAAGGTTGTCCCTGTCACAGTGCTTCGCACACTAACAAACAATTTT	259	TCGTCGGCAGCGTCAGATGTGTATAAGAGACAGATCCCTGTGCAGCAAAAGATGATGCAATCACACACAACATTATTACTTTAAAGGGTTCTGGTAGCCCGCAGCAAAAGATGATGCAATCAAAACTCGACAGCTCCTTTAGTACAAAAACCTGTTGCCATGGCAACCGGGAACCCAATAAAGGTTGTCCCTGTCACAGTGCTTCGCACACTAACAAACAATTTTCTGTCTCTTATACACATCTCCGAGCCCACGAGAC	Neural_Tube_seq_94822|motifs=5|region_672_864|P107@680-;P210@824-;N294@748-;P069@785+;P107@739-	single_tissue
IV_Neural_Tube_0409	Fig. 3	mouse_invitro_STARR	mouse	Neural_Tube	REGAL_design	5	P219@680-;P210@739-;N309@710-;P069@785+;P014@739-	PC014@680-;PC012@739-;NC063@710-;RFX2@785+;PC004@739-	192	GAGTCATAGCCTTAAATGCCATGAATGGGCACTTTTAAGCGCTGATGTCATATTGGCCTGAGGGCTGTAGAGGGTTAATTAGATCCAGAACTCCCCCGTGACTCTGGAGCCTGACGCCTGGTTGCCATGGCAACCGGGAACCCACTAATGAGGCCTGGGAGGCTGAGCTCCAGCAGCCCCTGCAGGGTGGGC	259	TCGTCGGCAGCGTCAGATGTGTATAAGAGACAGGAGTCATAGCCTTAAATGCCATGAATGGGCACTTTTAAGCGCTGATGTCATATTGGCCTGAGGGCTGTAGAGGGTTAATTAGATCCAGAACTCCCCCGTGACTCTGGAGCCTGACGCCTGGTTGCCATGGCAACCGGGAACCCACTAATGAGGCCTGGGAGGCTGAGCTCCAGCAGCCCCTGCAGGGTGGGCCTGTCTCTTATACACATCTCCGAGCCCACGAGAC	Neural_Tube_seq_73719|motifs=5|region_672_864|P219@680-;P210@739-;N309@710-;P069@785+;P014@739-	single_tissue
IV_Neural_Tube_0410	Fig. 3	mouse_invitro_STARR	mouse	Neural_Tube	REGAL_design	5	N305@680-;N270@824-;N196@705-;P306@785+;P265@739-	ATF4@680-;NC056@824-;NC002@705-;ATOH1@785+;POU4F3@739-	192	GGCACCCTTCCGTGTTTTTGGATTGCGTCATCCGCCAAGGAAAGGGAGGGATGCTTGTACCCAAGGATGAGCGTCATGAATAATTCATGCAGCTAATTTTACTACAGGAGAACACGCAGACCGGTGGCAGCTGGCCTGCCAGATGGGACGAATCTGGCCTTTGTTCCCTTTGGCTCCTTATAGAAAAACAGG	259	TCGTCGGCAGCGTCAGATGTGTATAAGAGACAGGGCACCCTTCCGTGTTTTTGGATTGCGTCATCCGCCAAGGAAAGGGAGGGATGCTTGTACCCAAGGATGAGCGTCATGAATAATTCATGCAGCTAATTTTACTACAGGAGAACACGCAGACCGGTGGCAGCTGGCCTGCCAGATGGGACGAATCTGGCCTTTGTTCCCTTTGGCTCCTTATAGAAAAACAGGCTGTCTCTTATACACATCTCCGAGCCCACGAGAC	Neural_Tube_seq_22676|motifs=5|region_672_864|N305@680-;N270@824-;N196@705-;P306@785+;P265@739-	single_tissue
IV_Neural_Tube_0411	Fig. 3	mouse_invitro_STARR	mouse	Neural_Tube	REGAL_design	5	N283@680-;N141@817-;N143@710-;P069@785+;P265@739-	NC057@680-;JDP2@817-;NC016@710-;RFX2@785+;POU4F3@739-	192	CAAGGTGGCTCATGTGAGCGGTTTCAGCAGCACATTGTTGAGCAGGAATCATACGGGAAGTATGACGTGAGCGTCATGAATAATTCATGCAGATTTGCTCAGTGCTTCCAGGTAGTTGCTGTCGCCAAGGCAACCGGGAACCCATTTGATGACGAATGACGTCATCACGGCTGAGGAACAAACAGGGCTGAC	259	TCGTCGGCAGCGTCAGATGTGTATAAGAGACAGCAAGGTGGCTCATGTGAGCGGTTTCAGCAGCACATTGTTGAGCAGGAATCATACGGGAAGTATGACGTGAGCGTCATGAATAATTCATGCAGATTTGCTCAGTGCTTCCAGGTAGTTGCTGTCGCCAAGGCAACCGGGAACCCATTTGATGACGAATGACGTCATCACGGCTGAGGAACAAACAGGGCTGACCTGTCTCTTATACACATCTCCGAGCCCACGAGAC	Neural_Tube_seq_19674|motifs=5|region_672_864|N283@680-;N141@817-;N143@710-;P069@785+;P265@739-	single_tissue
IV_Neural_Tube_0412	Fig. 3	mouse_invitro_STARR	mouse	Neural_Tube	REGAL_design	5	P316@680-;P020@824-;N052@705-;P306@785+;N024@739-	PC027@680-;VSX1@824-;CEBPG@705-;ATOH1@785+;CTCF@739-	192	GAACAGGTTCGATATAATCCATTCATGAGCAAATTATTAAAGAAGATGATGCAATCGACACTTCTAGGGGCTCTGGCGCCCCCTGCTGGCATGCTGGAGAGAAAAGGGGGGAACCGTTCTTAGGTGGCAGCTGGCCTGCCAGATGGGACCTGCCGCTCTTCTGAAGCTTATTAGTCGATCTTGCATTTACCT	259	TCGTCGGCAGCGTCAGATGTGTATAAGAGACAGGAACAGGTTCGATATAATCCATTCATGAGCAAATTATTAAAGAAGATGATGCAATCGACACTTCTAGGGGCTCTGGCGCCCCCTGCTGGCATGCTGGAGAGAAAAGGGGGGAACCGTTCTTAGGTGGCAGCTGGCCTGCCAGATGGGACCTGCCGCTCTTCTGAAGCTTATTAGTCGATCTTGCATTTACCTCTGTCTCTTATACACATCTCCGAGCCCACGAGAC	Neural_Tube_seq_14431|motifs=5|region_672_864|P316@680-;P020@824-;N052@705-;P306@785+;N024@739-	single_tissue
IV_Neural_Tube_0413	Fig. 3	mouse_invitro_STARR	mouse	Neural_Tube	REGAL_design	5	N259@680-;P319@824-;P185@710-;P306@785+;N158@739-	NC001@680-;PC028@824-;PC010@710-;ATOH1@785+;MEF2A@739-	192	ATTGTATCGCGTATGCGCGCGCGCGCGCTTGCGTCTACGGATGAGGTCATCCTTATTAGCCAGATACCCAGATGCTATTTTTAGAAACAAAATCCAAAAACCACTAAAGGAATCCCAAACCGGTCGGCAGCTGGCCTGCCAGATGGGACCTATGCATCATTAATGCAAATTGCAAAGGCTGTGGTTTAAGGT	259	TCGTCGGCAGCGTCAGATGTGTATAAGAGACAGATTGTATCGCGTATGCGCGCGCGCGCGCTTGCGTCTACGGATGAGGTCATCCTTATTAGCCAGATACCCAGATGCTATTTTTAGAAACAAAATCCAAAAACCACTAAAGGAATCCCAAACCGGTCGGCAGCTGGCCTGCCAGATGGGACCTATGCATCATTAATGCAAATTGCAAAGGCTGTGGTTTAAGGTCTGTCTCTTATACACATCTCCGAGCCCACGAGAC	Neural_Tube_seq_6084|motifs=5|region_672_864|N259@680-;P319@824-;P185@710-;P306@785+;N158@739-	single_tissue
IV_Neural_Tube_0414	Fig. 3	mouse_invitro_STARR	mouse	Neural_Tube	REGAL_design	5	P321@680-;P061@824-;N294@675-;P069@785+;P251@739-	PC029@680-;PC001@824-;NC059@675-;RFX2@785+;PC016@739-	192	ATCCGGGCACCACCAGTTGCGGGTTGAGTAATGCTCAATTCGTAAGCAAGTGAAGACTTCCAGACGCCCCTCAGGGGGCGGTAATACCCCAGTTGTAAGCCAGGCAGTGGTGGTTTCTTCGTTGCCATGGCAACCGGGAACCCGGGGTGTGGGGGGGGGGGGGTGGGGGAGGGGACTGACCAGATGTGGGGG	259	TCGTCGGCAGCGTCAGATGTGTATAAGAGACAGATCCGGGCACCACCAGTTGCGGGTTGAGTAATGCTCAATTCGTAAGCAAGTGAAGACTTCCAGACGCCCCTCAGGGGGCGGTAATACCCCAGTTGTAAGCCAGGCAGTGGTGGTTTCTTCGTTGCCATGGCAACCGGGAACCCGGGGTGTGGGGGGGGGGGGGTGGGGGAGGGGACTGACCAGATGTGGGGGCTGTCTCTTATACACATCTCCGAGCCCACGAGAC	Neural_Tube_seq_59816|motifs=5|region_672_864|P321@680-;P061@824-;N294@675-;P069@785+;P251@739-	single_tissue
IV_Neural_Tube_0415	Fig. 3	mouse_invitro_STARR	mouse	Neural_Tube	REGAL_design	5	P107@680-;P212@824-;N299@710-;P306@785+;P221@739-	ATF4@680-;PC013@824-;NC061@710-;ATOH1@785+;SOX2@739-	192	TGGGGAAGGCAGCAAAAGATGATGCAATCACACCCAACCCTCTTTCATGGGCTCCGTAGGCCTGGCTGCTGATTTGCATAACAAAGGCACGCAGAAATGTTCATGTATCTGGGTATAAGTCATTTGGCAGCTGGCCTGCCAGATGGGACCCTCTATTTTCTTGGCCTGGTCTTATTTCCATAGGAGCAAAGG	259	TCGTCGGCAGCGTCAGATGTGTATAAGAGACAGTGGGGAAGGCAGCAAAAGATGATGCAATCACACCCAACCCTCTTTCATGGGCTCCGTAGGCCTGGCTGCTGATTTGCATAACAAAGGCACGCAGAAATGTTCATGTATCTGGGTATAAGTCATTTGGCAGCTGGCCTGCCAGATGGGACCCTCTATTTTCTTGGCCTGGTCTTATTTCCATAGGAGCAAAGGCTGTCTCTTATACACATCTCCGAGCCCACGAGAC	Neural_Tube_seq_88859|motifs=5|region_672_864|P107@680-;P212@824-;N299@710-;P306@785+;P221@739-	single_tissue
IV_Neural_Tube_0416	Fig. 3	mouse_invitro_STARR	mouse	Neural_Tube	REGAL_design	5	N040@680-;P083@824-;N240@768-;N117@785+;N309@739-	USF1@680-;MEF2D@824-;NC046@768-;EVX1_TEAD4@785+;NC063@739-	192	GGAGTAAAGACCTGTGGTCACGTGGCCGAGGTGAGAACGTGTTGGGGAGGGGTGTGCGTGTTGAGGGGCGCTGATGTCATTGGGAAGGCTGAGCGGAAGTCAACTGCCTTTATGCCATAATAAAGGTGAGTTATAATTAATTCACTCGAGGGCTGGTGCTAAATATAGAACGGCAACAGTGCCTCCTTCATT	259	TCGTCGGCAGCGTCAGATGTGTATAAGAGACAGGGAGTAAAGACCTGTGGTCACGTGGCCGAGGTGAGAACGTGTTGGGGAGGGGTGTGCGTGTTGAGGGGCGCTGATGTCATTGGGAAGGCTGAGCGGAAGTCAACTGCCTTTATGCCATAATAAAGGTGAGTTATAATTAATTCACTCGAGGGCTGGTGCTAAATATAGAACGGCAACAGTGCCTCCTTCATTCTGTCTCTTATACACATCTCCGAGCCCACGAGAC	Neural_Tube_seq_52973|motifs=5|region_672_864|N040@680-;P083@824-;N240@768-;N117@785+;N309@739-	single_tissue
IV_Neural_Tube_0417	Fig. 3	mouse_invitro_STARR	mouse	Neural_Tube	REGAL_design	5	P316@680-;P125@824-;P107@710-;P069@785+;P221@739-	PC027@680-;NFIA@824-;ATF4@710-;RFX2@785+;SOX2@739-	192	TATCAGCCTCGATATAATCCATTCATGAGCAAAAGAGCGCAGCAAAAGATGATGCAATCACTGACTGGCTGATTTGCATAACAAAGGCGGTCATAGTCTGTTAGTGTTTGAAGACTATCAGTTGCCATGGGAACCGGGAACCCCTTCCCGGGGAGGTCTTGGACCTCTGCCAACTAGCGTTGGGAGCCAGGA	259	TCGTCGGCAGCGTCAGATGTGTATAAGAGACAGTATCAGCCTCGATATAATCCATTCATGAGCAAAAGAGCGCAGCAAAAGATGATGCAATCACTGACTGGCTGATTTGCATAACAAAGGCGGTCATAGTCTGTTAGTGTTTGAAGACTATCAGTTGCCATGGGAACCGGGAACCCCTTCCCGGGGAGGTCTTGGACCTCTGCCAACTAGCGTTGGGAGCCAGGACTGTCTCTTATACACATCTCCGAGCCCACGAGAC	Neural_Tube_seq_94379|motifs=5|region_672_864|P316@680-;P125@824-;P107@710-;P069@785+;P221@739-	single_tissue
IV_Neural_Tube_0418	Fig. 3	mouse_invitro_STARR	mouse	Neural_Tube	REGAL_design	5	N141@680-;N270@824-;P278@850-;P306@785+;P221@739-	JDP2@680-;NC056@824-;PC001@850-;ATOH1@785+;SOX2@739-	192	CCGTGGTTTTGATGACGAATGACGTCATCACGGCTGACGCACCAGCGCGTTGGATGAATAAAACCGGGCTGATTTGCATAACAAACGGACCCAATGGGGCTAAAATAAGCATCAGTAGAAGGAGTGGCAGCTGGCCTGCCAGATGGGACCTGTCTGGCCTTTGTTCTTTTGAGTTGTTCCCCCCCCCCCCGG	259	TCGTCGGCAGCGTCAGATGTGTATAAGAGACAGCCGTGGTTTTGATGACGAATGACGTCATCACGGCTGACGCACCAGCGCGTTGGATGAATAAAACCGGGCTGATTTGCATAACAAACGGACCCAATGGGGCTAAAATAAGCATCAGTAGAAGGAGTGGCAGCTGGCCTGCCAGATGGGACCTGTCTGGCCTTTGTTCTTTTGAGTTGTTCCCCCCCCCCCCGGCTGTCTCTTATACACATCTCCGAGCCCACGAGAC	Neural_Tube_seq_1310|motifs=5|region_672_864|N141@680-;N270@824-;P278@850-;P306@785+;P221@739-	single_tissue
IV_Neural_Tube_0419	Fig. 3	mouse_invitro_STARR	mouse	Neural_Tube	REGAL_design	5	P322@680-;P070@824-;P119@687-;P069@785+;P107@739-	ZNF281@680-;MEF2D@824-;SIX1@687-;RFX2@785+;ATF4@739-	192	CAAACTCTTGGGGGGATATGTGAAACCTGATACCCCAGTCGCTTCAGACAGTGATCACCACCAGGTCGCAGCAAAAGATGATGCAATCATATCCTCAGCACACTAGGGCGTCTATCGCAGGTAGCCATGGCAACCGGGAACCCACAGCACAGCTCGTCCCGGTGCTATTTTTAGCCCCTAAGAACAGTGGAG	259	TCGTCGGCAGCGTCAGATGTGTATAAGAGACAGCAAACTCTTGGGGGGATATGTGAAACCTGATACCCCAGTCGCTTCAGACAGTGATCACCACCAGGTCGCAGCAAAAGATGATGCAATCATATCCTCAGCACACTAGGGCGTCTATCGCAGGTAGCCATGGCAACCGGGAACCCACAGCACAGCTCGTCCCGGTGCTATTTTTAGCCCCTAAGAACAGTGGAGCTGTCTCTTATACACATCTCCGAGCCCACGAGAC	Neural_Tube_seq_19296|motifs=5|region_672_864|P322@680-;P070@824-;P119@687-;P069@785+;P107@739-	single_tissue
IV_Neural_Tube_0420	Fig. 3	mouse_invitro_STARR	mouse	Neural_Tube	REGAL_design	5	N283@680-;P090@824-;N092@771-;P069@785+;P107@739-	NC057@680-;TBX5@824-;MEF2A@771-;RFX2@785+;ATF4@739-	192	GCTTTCTTCTCATGTGAGCGGTTTCAGCAGCACATTGTGTTCTGGAGACCCCGCTCATGCTGCAAGCGCAGCAAAAGATGATGCAATCAAGCGGAATTTACAAATCTAAGTTCGGCTTCTGTTTCCAAGGCTACTGGGAACCCTTCACCGCCTTAGAGCGTGGTGACAGGTGGCATGGTCTCACAGGGGAGT	259	TCGTCGGCAGCGTCAGATGTGTATAAGAGACAGGCTTTCTTCTCATGTGAGCGGTTTCAGCAGCACATTGTGTTCTGGAGACCCCGCTCATGCTGCAAGCGCAGCAAAAGATGATGCAATCAAGCGGAATTTACAAATCTAAGTTCGGCTTCTGTTTCCAAGGCTACTGGGAACCCTTCACCGCCTTAGAGCGTGGTGACAGGTGGCATGGTCTCACAGGGGAGTCTGTCTCTTATACACATCTCCGAGCCCACGAGAC	Neural_Tube_seq_56358|motifs=5|region_672_864|N283@680-;P090@824-;N092@771-;P069@785+;P107@739-	single_tissue
IV_Neural_Tube_0421	Fig. 3	mouse_invitro_STARR	mouse	Neural_Tube	REGAL_design	5	N171@680-;N175@824-;P209@710-;P069@785+;P313@739-	NC001@680-;NC023@824-;SOX2@710-;RFX2@785+;TFAP2C@739-	192	AGAACGAATGCGCGCGTGCGCGTGGTGAAGTCTTCACCTTGAGACGGGCCCATTTGAATATTAATGAGAAGCCACCTGCCCCCGGGGCAGCCAATCGTTTCCTTGTGAAATTTGTATCTGGTTGCCATGGTAACCGGGAACCCAGATTTCCTCGTCTTCATTTGTATATTAATGACGACGGCTACAGTTATA	259	TCGTCGGCAGCGTCAGATGTGTATAAGAGACAGAGAACGAATGCGCGCGTGCGCGTGGTGAAGTCTTCACCTTGAGACGGGCCCATTTGAATATTAATGAGAAGCCACCTGCCCCCGGGGCAGCCAATCGTTTCCTTGTGAAATTTGTATCTGGTTGCCATGGTAACCGGGAACCCAGATTTCCTCGTCTTCATTTGTATATTAATGACGACGGCTACAGTTATACTGTCTCTTATACACATCTCCGAGCCCACGAGAC	Neural_Tube_seq_19424|motifs=5|region_672_864|N171@680-;N175@824-;P209@710-;P069@785+;P313@739-	single_tissue
IV_Neural_Tube_0422	Fig. 3	mouse_invitro_STARR	mouse	Neural_Tube	REGAL_design	5	P047@680-;P083@824-;P278@850-;P069@785+;P107@739-	PPARD@680-;MEF2D@824-;PC001@850-;RFX2@785+;ATF4@739-	192	AATCTTTTAAAGCAAGAGGTCAAAGGTCACCAAGACGCACTGGAAGGAAGTTTTTCAGTGGCAGTTCGCAGCAAAAGATGATGCAATCGCAGTAGCACAGGTTCATTTTAGGTATTAGAGGTTGCCATGGCAACCGGGAACCCTTTTTTTTTCTGGTGCTAAAAATAGCCATAGTATTCCCCCCCCTCCCCT	259	TCGTCGGCAGCGTCAGATGTGTATAAGAGACAGAATCTTTTAAAGCAAGAGGTCAAAGGTCACCAAGACGCACTGGAAGGAAGTTTTTCAGTGGCAGTTCGCAGCAAAAGATGATGCAATCGCAGTAGCACAGGTTCATTTTAGGTATTAGAGGTTGCCATGGCAACCGGGAACCCTTTTTTTTTCTGGTGCTAAAAATAGCCATAGTATTCCCCCCCCTCCCCTCTGTCTCTTATACACATCTCCGAGCCCACGAGAC	Neural_Tube_seq_31967|motifs=5|region_672_864|P047@680-;P083@824-;P278@850-;P069@785+;P107@739-	single_tissue
IV_Neural_Tube_0423	Fig. 3	mouse_invitro_STARR	mouse	Neural_Tube	REGAL_design	5	N141@680-;P288@824-;N299@741-;P021@785+;N060@739-	JDP2@680-;PC021@824-;NC061@741-;GATA4@785+;BATF2@739-	192	AGCACTTCTTGATGACGAATGACGTCATCACGGCAGACCCAGGAGAACGGCTGGCAAGCAGAGCTACGGAGGTTAGGAGTGATGACGTCATGAGATAGAGGCCTCGGGACACTATAAAGTTTTTTTTCTTATCTGTACTTCCCACTAACACAATTGCTTTGATGTATGAATCAATGACCTGGTACATCTATT	259	TCGTCGGCAGCGTCAGATGTGTATAAGAGACAGAGCACTTCTTGATGACGAATGACGTCATCACGGCAGACCCAGGAGAACGGCTGGCAAGCAGAGCTACGGAGGTTAGGAGTGATGACGTCATGAGATAGAGGCCTCGGGACACTATAAAGTTTTTTTTCTTATCTGTACTTCCCACTAACACAATTGCTTTGATGTATGAATCAATGACCTGGTACATCTATTCTGTCTCTTATACACATCTCCGAGCCCACGAGAC	Neural_Tube_seq_85263|motifs=5|region_672_864|N141@680-;P288@824-;N299@741-;P021@785+;N060@739-	single_tissue
IV_Neural_Tube_0424	Fig. 3	mouse_invitro_STARR	mouse	Neural_Tube	REGAL_design	5	N284@680-;P210@824-;P199@850-;N118@785+;P107@678-	NC002@680-;PC012@824-;PC002@850-;ATF4@785+;ATF4@678-	192	GCAAGCGCAGCAAAAGATGATGCAATCCGCTTTGCTCCCAAGGCCGTCTATGTACGTGCAAGTCTGCTGAATGTGCATGCACGCCGCCAAACCCACCCACCCCTCCTTGCAATAACACGTAATGATGTAATGCTACATGAATTCTGTTTTTTTGTCCCTGTCACATTGATACAATTCATCCCTGCCACGTAA	259	TCGTCGGCAGCGTCAGATGTGTATAAGAGACAGGCAAGCGCAGCAAAAGATGATGCAATCCGCTTTGCTCCCAAGGCCGTCTATGTACGTGCAAGTCTGCTGAATGTGCATGCACGCCGCCAAACCCACCCACCCCTCCTTGCAATAACACGTAATGATGTAATGCTACATGAATTCTGTTTTTTTGTCCCTGTCACATTGATACAATTCATCCCTGCCACGTAACTGTCTCTTATACACATCTCCGAGCCCACGAGAC	Neural_Tube_seq_20768|motifs=5|region_672_864|N284@680-;P210@824-;P199@850-;N118@785+;P107@678-	single_tissue
IV_Neural_Tube_0425	Fig. 3	mouse_invitro_STARR	mouse	Neural_Tube	REGAL_design	5	N032@680-;N217@739-;P061@710-;P069@785+;P107@739-	ZEB1@680-;MEF2A@739-;PC001@710-;RFX2@785+;ATF4@739-	192	TTCAATTACCGCAGCCCTGCCGTACGAGGTGAGTCCGTGGGGGGGGGGGTGGGGGAGGGGAGTACACGCAGCAAAAGATGATGCAATCAGATTTCTCATAATAGCTCCTCCTTACGCCTGGTTGCCATGGCAACCGGGAACCCCAGCTGAGGAGATCGAGCCAGTTTAGTGTAGCTTCAAGAGGAAACCACC	259	TCGTCGGCAGCGTCAGATGTGTATAAGAGACAGTTCAATTACCGCAGCCCTGCCGTACGAGGTGAGTCCGTGGGGGGGGGGGTGGGGGAGGGGAGTACACGCAGCAAAAGATGATGCAATCAGATTTCTCATAATAGCTCCTCCTTACGCCTGGTTGCCATGGCAACCGGGAACCCCAGCTGAGGAGATCGAGCCAGTTTAGTGTAGCTTCAAGAGGAAACCACCCTGTCTCTTATACACATCTCCGAGCCCACGAGAC	Neural_Tube_seq_22010|motifs=5|region_672_864|N032@680-;N217@739-;P061@710-;P069@785+;P107@739-	single_tissue
IV_Neural_Tube_0426	Fig. 3	mouse_invitro_STARR	mouse	Neural_Tube	REGAL_design	5	N284@680-;N309@824-;P309@710-;P069@693+;N129@801-	NC002@680-;NC063@824-;PC025@710-;RFX2@693+;NC014@801-	192	CTCATTCACCCATCGGGGATATGGTAAGGTTGCCATGGCAACCAAGAACCCGGAAACCAGAAAGAACTGAAGCAAGCTCCCAGAAAGCTTTTGGGAAAGCAGCAGGAAATGAATGGGGGGGTGCATTCGGCGCGCACGAGTCCAGCCTCCAGGCGCTGATGTCATTTTATGTTGGGGAGTCTGGGAGCCAAT	259	TCGTCGGCAGCGTCAGATGTGTATAAGAGACAGCTCATTCACCCATCGGGGATATGGTAAGGTTGCCATGGCAACCAAGAACCCGGAAACCAGAAAGAACTGAAGCAAGCTCCCAGAAAGCTTTTGGGAAAGCAGCAGGAAATGAATGGGGGGGTGCATTCGGCGCGCACGAGTCCAGCCTCCAGGCGCTGATGTCATTTTATGTTGGGGAGTCTGGGAGCCAATCTGTCTCTTATACACATCTCCGAGCCCACGAGAC	Neural_Tube_seq_60406|motifs=5|region_672_864|N284@680-;N309@824-;P309@710-;P069@693+;N129@801-	single_tissue
IV_Neural_Tube_0427	Fig. 3	mouse_invitro_STARR	mouse	Neural_Tube	REGAL_design	5	N283@680-;N217@760-;N309@696-;P306@785+;N017@739-	NC057@680-;MEF2A@760-;NC063@696-;ATOH1@785+;CTCF@739-	192	GTTCTGTCCTCATGTGAGCGGTTTGCGCTGATGTCATTTGGGTTTAGGTCATCTACGGTTTGAAGAGTGGGCTCTAGCGCCCCCTGCTGGAGTCGCCACGCTGTTGTTATTTTAAACTCAGAGGTGGCAGCTGGCCTGCCAGATGGGACTCATTTTCAGCCTGATACCCTGAAGATTGTTGGCTGATAATTC	259	TCGTCGGCAGCGTCAGATGTGTATAAGAGACAGGTTCTGTCCTCATGTGAGCGGTTTGCGCTGATGTCATTTGGGTTTAGGTCATCTACGGTTTGAAGAGTGGGCTCTAGCGCCCCCTGCTGGAGTCGCCACGCTGTTGTTATTTTAAACTCAGAGGTGGCAGCTGGCCTGCCAGATGGGACTCATTTTCAGCCTGATACCCTGAAGATTGTTGGCTGATAATTCCTGTCTCTTATACACATCTCCGAGCCCACGAGAC	Neural_Tube_seq_79793|motifs=5|region_672_864|N283@680-;N217@760-;N309@696-;P306@785+;N017@739-	single_tissue
IV_Neural_Tube_0428	Fig. 3	mouse_invitro_STARR	mouse	Neural_Tube	REGAL_design	5	N171@680-;P274@824-;P185@710-;P306@785+;N289@739-	NC001@680-;PC019@824-;PC010@710-;ATOH1@785+;NC001@739-	192	CTCGGGATTGCGCGCGTGCGCGTGCAGAACAGAGCGGAGGATGAGGTCATCCTCTTCCACGATTCTTGATGCTTGTGCAGCTGCGCGACCCGACACAATCAGCCCCTTCTTAGACCATTTTAGGTGGCAGCTGGCCTGCCAGATGGGACAGTAACTGACCCCTGGCAATTGGTACTTGGCTAAAAGCCGAAA	259	TCGTCGGCAGCGTCAGATGTGTATAAGAGACAGCTCGGGATTGCGCGCGTGCGCGTGCAGAACAGAGCGGAGGATGAGGTCATCCTCTTCCACGATTCTTGATGCTTGTGCAGCTGCGCGACCCGACACAATCAGCCCCTTCTTAGACCATTTTAGGTGGCAGCTGGCCTGCCAGATGGGACAGTAACTGACCCCTGGCAATTGGTACTTGGCTAAAAGCCGAAACTGTCTCTTATACACATCTCCGAGCCCACGAGAC	Neural_Tube_seq_99315|motifs=5|region_672_864|N171@680-;P274@824-;P185@710-;P306@785+;N289@739-	single_tissue
IV_Neural_Tube_0429	Fig. 3	mouse_invitro_STARR	mouse	Neural_Tube	REGAL_design	5	P110@680-;N156@824-;P310@676-;P069@785+;P107@739-	PC007@680-;NC019@824-;PC026@676-;RFX2@785+;ATF4@739-	192	CATTGGTTTCTGTCATTCCCCCCCCTTTGTTATTGCTGCTGCTTTCTCTCAGCTCCTTGGCAACCCAGCAGCAAAAGATGATGCAATCACATCGCCTGTGCATTGCCTCATACAAACTCTGTTACCATGGCAACCGGGAACCCAGATACCACCCACCCCCACACCCGGTAGGAGATCCCCAGGACCAAGAGC	259	TCGTCGGCAGCGTCAGATGTGTATAAGAGACAGCATTGGTTTCTGTCATTCCCCCCCCTTTGTTATTGCTGCTGCTTTCTCTCAGCTCCTTGGCAACCCAGCAGCAAAAGATGATGCAATCACATCGCCTGTGCATTGCCTCATACAAACTCTGTTACCATGGCAACCGGGAACCCAGATACCACCCACCCCCACACCCGGTAGGAGATCCCCAGGACCAAGAGCCTGTCTCTTATACACATCTCCGAGCCCACGAGAC	Neural_Tube_seq_40205|motifs=5|region_672_864|P110@680-;N156@824-;P310@676-;P069@785+;P107@739-	single_tissue
IV_Neural_Tube_0430	Fig. 3	mouse_invitro_STARR	mouse	Neural_Tube	REGAL_design	5	N141@680-;P141@824-;P282@710-;P069@785+;P265@739-	JDP2@680-;MEF2C@824-;FOXA2@710-;RFX2@785+;POU4F3@739-	192	CATGAGCTTTGATGACGAATGACGTCATCACGGCTGACTATTCATCAAATGTGTAAACACAAAGGCATGAGCGTCATGAATAATTCATGCAGCTCCAGTTTTCTGCCAAGTTTAGTTTGGGTTACCATGGTGACCGGGAACCCTTCCCCTGCTGTCTCCGGAGCTATTTTGGGGAGTTTCAGAAAATAAAGT	259	TCGTCGGCAGCGTCAGATGTGTATAAGAGACAGCATGAGCTTTGATGACGAATGACGTCATCACGGCTGACTATTCATCAAATGTGTAAACACAAAGGCATGAGCGTCATGAATAATTCATGCAGCTCCAGTTTTCTGCCAAGTTTAGTTTGGGTTACCATGGTGACCGGGAACCCTTCCCCTGCTGTCTCCGGAGCTATTTTGGGGAGTTTCAGAAAATAAAGTCTGTCTCTTATACACATCTCCGAGCCCACGAGAC	Neural_Tube_seq_31205|motifs=5|region_672_864|N141@680-;P141@824-;P282@710-;P069@785+;P265@739-	single_tissue
IV_Neural_Tube_0431	Fig. 3	mouse_invitro_STARR	mouse	Neural_Tube	REGAL_design	5	P260@680-;P125@824-;P185@710-;P306@785+;P107@739-	MEIS1@680-;NFIA@824-;PC010@710-;ATOH1@785+;ATF4@739-	192	GCAATAAGAACTCGGTGTGAGGGGTCTGACAGCCCTGCGGATGAGGTCATCCTTAGCGACGCCTGTTGCAGCAAAAGATGATGCAATCTGCTGATTAGTTGCTGCTCCCGGAGGTATGACCCATTGGCAGCTGGGCTGCCAGATGGGACAAAGAGGTCTTGGACCTCTGCCAAGGACTACGGCTTTGAGTGA	259	TCGTCGGCAGCGTCAGATGTGTATAAGAGACAGGCAATAAGAACTCGGTGTGAGGGGTCTGACAGCCCTGCGGATGAGGTCATCCTTAGCGACGCCTGTTGCAGCAAAAGATGATGCAATCTGCTGATTAGTTGCTGCTCCCGGAGGTATGACCCATTGGCAGCTGGGCTGCCAGATGGGACAAAGAGGTCTTGGACCTCTGCCAAGGACTACGGCTTTGAGTGACTGTCTCTTATACACATCTCCGAGCCCACGAGAC	Neural_Tube_seq_95901|motifs=5|region_672_864|P260@680-;P125@824-;P185@710-;P306@785+;P107@739-	single_tissue
IV_Neural_Tube_0432	Fig. 3	mouse_invitro_STARR	mouse	Neural_Tube	REGAL_design	5	P047@680-;P090@824-;P185@710-;P069@785+;P107@739-	PPARD@680-;TBX5@824-;PC010@710-;RFX2@785+;ATF4@739-	192	CCGCTTGAAAAGCAAGAGGTCAAAGGTCACTACGCAGGGGATGAGGTCATCCTTAACGCAAAGTGCTGCAGCAAAAGATGATGCAATCACACGGAGTGGTCGGAGTGTACATTAGGGGGGGTTTCCATGGCAACCGGGAACCCTAACTTTTCTTAGAGCGTGGTGACAGGTGGCTATAATAAAGGGCTGGGG	259	TCGTCGGCAGCGTCAGATGTGTATAAGAGACAGCCGCTTGAAAAGCAAGAGGTCAAAGGTCACTACGCAGGGGATGAGGTCATCCTTAACGCAAAGTGCTGCAGCAAAAGATGATGCAATCACACGGAGTGGTCGGAGTGTACATTAGGGGGGGTTTCCATGGCAACCGGGAACCCTAACTTTTCTTAGAGCGTGGTGACAGGTGGCTATAATAAAGGGCTGGGGCTGTCTCTTATACACATCTCCGAGCCCACGAGAC	Neural_Tube_seq_94207|motifs=5|region_672_864|P047@680-;P090@824-;P185@710-;P069@785+;P107@739-	single_tissue
IV_Neural_Tube_0433	Fig. 3	mouse_invitro_STARR	mouse	Neural_Tube	REGAL_design	5	N284@680-;P319@824-;P107@700-;P069@785+;P221@739-	NC002@680-;PC028@824-;ATF4@700-;RFX2@785+;SOX2@739-	192	TGCCTTTACCCATCGGGGATAAGGATGCGCAGCAAAAGATGATGCAATCACTGCGAGTAATGGTCTGGCTGATTTGCATAACAAAGGCAGTGTCGTAAGCAGATTTTGAGAAGTACACCGGTCACCATGGCAACCGGGAACCCATGATATTATGCATCATTAATGTAAGGCGTTTCACGCACATGACTGAGG	259	TCGTCGGCAGCGTCAGATGTGTATAAGAGACAGTGCCTTTACCCATCGGGGATAAGGATGCGCAGCAAAAGATGATGCAATCACTGCGAGTAATGGTCTGGCTGATTTGCATAACAAAGGCAGTGTCGTAAGCAGATTTTGAGAAGTACACCGGTCACCATGGCAACCGGGAACCCATGATATTATGCATCATTAATGTAAGGCGTTTCACGCACATGACTGAGGCTGTCTCTTATACACATCTCCGAGCCCACGAGAC	Neural_Tube_seq_21833|motifs=5|region_672_864|N284@680-;P319@824-;P107@700-;P069@785+;P221@739-	single_tissue
IV_Neural_Tube_0434	Fig. 3	mouse_invitro_STARR	mouse	Neural_Tube	REGAL_design	5	P248@680-;N254@824-;N299@710-;P306@785-;N285@739-	SP5@680-;NC050@824-;NC061@710-;ATOH1@785-;NC006@739-	192	TAAATCTGCCCGCACACTTCCCCTCCCCCTCGCCATAGCCTCTTTCATGGGCTCCGTAGGCCTGGCTTAAAGGAGCCGGAAGTGCTATGCTGTCTGTGTGTGTGTGTGTGTGTGTCCCATCTGGCAGGCCAGCTGACAGCTGCCCCTTAGAGTTAGCACCTTGCTTAGAGAGAGAGAGTTTGAAACCTTAAC	259	TCGTCGGCAGCGTCAGATGTGTATAAGAGACAGTAAATCTGCCCGCACACTTCCCCTCCCCCTCGCCATAGCCTCTTTCATGGGCTCCGTAGGCCTGGCTTAAAGGAGCCGGAAGTGCTATGCTGTCTGTGTGTGTGTGTGTGTGTGTCCCATCTGGCAGGCCAGCTGACAGCTGCCCCTTAGAGTTAGCACCTTGCTTAGAGAGAGAGAGTTTGAAACCTTAACCTGTCTCTTATACACATCTCCGAGCCCACGAGAC	Neural_Tube_seq_84151|motifs=5|region_672_864|P248@680-;N254@824-;N299@710-;P306@785-;N285@739-	single_tissue
IV_Neural_Tube_0435	Fig. 3	mouse_invitro_STARR	mouse	Neural_Tube	REGAL_design	5	N282@680-;P070@824-;P209@710-;P004@785+;P256@739-	CTCF@680-;MEF2D@824-;SOX2@710-;NEUROG2@785+;EBF2@739-	192	CACCTCATGCCTGCAGGAGCCGCAGGCTGTTGGTGGATTTGAGACGGGCCCATTTGAATATTAATGAGGTTTCCCTGGGGAAACGTCAAGAGCTTTGTGTCAGGCCGCAGCAGCTTTTGGAGGAACAGATGGCGGCGCGGGGGGGCTCAGGGCTCGTCCCGGTGCTATTTTTAGCCCCGATTTTTGATGCAC	259	TCGTCGGCAGCGTCAGATGTGTATAAGAGACAGCACCTCATGCCTGCAGGAGCCGCAGGCTGTTGGTGGATTTGAGACGGGCCCATTTGAATATTAATGAGGTTTCCCTGGGGAAACGTCAAGAGCTTTGTGTCAGGCCGCAGCAGCTTTTGGAGGAACAGATGGCGGCGCGGGGGGGCTCAGGGCTCGTCCCGGTGCTATTTTTAGCCCCGATTTTTGATGCACCTGTCTCTTATACACATCTCCGAGCCCACGAGAC	Neural_Tube_seq_49954|motifs=5|region_672_864|N282@680-;P070@824-;P209@710-;P004@785+;P256@739-	single_tissue
IV_Neural_Tube_0436	Fig. 3	mouse_invitro_STARR	mouse	Neural_Tube	REGAL_design	5	P209@680-;N249@824-;N091@710-;P069@785+;P256@739-	SOX2@680-;NC048@824-;ZEB1@710-;RFX2@785+;EBF2@739-	192	TCAATAGCTTGAGACGGGCCCATTTGAATATTAATGAGGTGAAGCCCGGCGGGTGGAGGTGACCTTTGGTTTCCCTGTGGAAAGGGAGAGGGAGAGAGGCAGAGGGGGGGAACTGCTCTAGTTGCCACGGCTACCGGGAACCCGAAAGCCCAGCCCGCCGAGCGCAGGCGAAGCAGTGGATCTCAGAGCTTA	259	TCGTCGGCAGCGTCAGATGTGTATAAGAGACAGTCAATAGCTTGAGACGGGCCCATTTGAATATTAATGAGGTGAAGCCCGGCGGGTGGAGGTGACCTTTGGTTTCCCTGTGGAAAGGGAGAGGGAGAGAGGCAGAGGGGGGGAACTGCTCTAGTTGCCACGGCTACCGGGAACCCGAAAGCCCAGCCCGCCGAGCGCAGGCGAAGCAGTGGATCTCAGAGCTTACTGTCTCTTATACACATCTCCGAGCCCACGAGAC	Neural_Tube_seq_57328|motifs=5|region_672_864|P209@680-;N249@824-;N091@710-;P069@785+;P256@739-	single_tissue
IV_Neural_Tube_0437	Fig. 3	mouse_invitro_STARR	mouse	Neural_Tube	REGAL_design	5	N175@680-;P090@824-;N215@850-;P306@785+;P107@739-	NC023@680-;TBX5@824-;NC037@850-;ATOH1@785+;ATF4@739-	192	TACCATTTCGTCTTCATTTGTATATTAATGACGTTCCGTCGCGCGATTGCTTCTAATGCAGAGCACTGCAGCAAAAGATGATGCAATCAAGCGGAATGCCAAAGCTGCTGAACTAGGCTCCTGGTGGCAGCTGGCCTGCCAGATGGGACATTTTAGAGCGTGGTGACAGGTGGTGGGTACTGCTGACTCAGC	259	TCGTCGGCAGCGTCAGATGTGTATAAGAGACAGTACCATTTCGTCTTCATTTGTATATTAATGACGTTCCGTCGCGCGATTGCTTCTAATGCAGAGCACTGCAGCAAAAGATGATGCAATCAAGCGGAATGCCAAAGCTGCTGAACTAGGCTCCTGGTGGCAGCTGGCCTGCCAGATGGGACATTTTAGAGCGTGGTGACAGGTGGTGGGTACTGCTGACTCAGCCTGTCTCTTATACACATCTCCGAGCCCACGAGAC	Neural_Tube_seq_30980|motifs=5|region_672_864|N175@680-;P090@824-;N215@850-;P306@785+;P107@739-	single_tissue
IV_Neural_Tube_0438	Fig. 3	mouse_invitro_STARR	mouse	Neural_Tube	REGAL_design	5	N141@680-;P014@824-;P316@800-;P266@785+;P206@739-	JDP2@680-;PC004@824-;PC027@800-;SPI1@785+;HOXD9@739-	192	AGAAGCAATTGATGACGAATGACGTCATCACGGCTGACGATTATTCCCCTTTCCCAGGCAGCTTGCAAAAGTTTTACGACCATTCTGAGAGAAATGTAAGGCAGAAACCTCCCGAGACAGAGGATGTGGGTATATAATCCATTCATGAGCAAAAGAGCAGCTTAGGCTGTTCAGGTTCCTGTCCAATATCAG	259	TCGTCGGCAGCGTCAGATGTGTATAAGAGACAGAGAAGCAATTGATGACGAATGACGTCATCACGGCTGACGATTATTCCCCTTTCCCAGGCAGCTTGCAAAAGTTTTACGACCATTCTGAGAGAAATGTAAGGCAGAAACCTCCCGAGACAGAGGATGTGGGTATATAATCCATTCATGAGCAAAAGAGCAGCTTAGGCTGTTCAGGTTCCTGTCCAATATCAGCTGTCTCTTATACACATCTCCGAGCCCACGAGAC	Neural_Tube_seq_43750|motifs=5|region_672_864|N141@680-;P014@824-;P316@800-;P266@785+;P206@739-	single_tissue
IV_Neural_Tube_0439	Fig. 3	mouse_invitro_STARR	mouse	Neural_Tube	REGAL_design	5	N141@680-;N249@824-;P119@710-;P069@785+;P221@739-	JDP2@680-;NC048@824-;SIX1@710-;RFX2@785+;SOX2@739-	192	TGCAATGATTGATGACGAATGACGTCATCACGGCTGATATATGTGAAACCTGATACCCCTGTACGCTGCTGATTCGCATAACAAAGACCTCCCCGTATATTGATAGAAGTGTGACATCTGGTTGCCATGGCAACGGGGAACCCAAAGAACAAGCCCGCCGAGCCGTGGCGCTTGATGTTAGTTTCCTTTCTA	259	TCGTCGGCAGCGTCAGATGTGTATAAGAGACAGTGCAATGATTGATGACGAATGACGTCATCACGGCTGATATATGTGAAACCTGATACCCCTGTACGCTGCTGATTCGCATAACAAAGACCTCCCCGTATATTGATAGAAGTGTGACATCTGGTTGCCATGGCAACGGGGAACCCAAAGAACAAGCCCGCCGAGCCGTGGCGCTTGATGTTAGTTTCCTTTCTACTGTCTCTTATACACATCTCCGAGCCCACGAGAC	Neural_Tube_seq_7492|motifs=5|region_672_864|N141@680-;N249@824-;P119@710-;P069@785+;P221@739-	single_tissue
IV_Neural_Tube_0440	Fig. 3	mouse_invitro_STARR	mouse	Neural_Tube	REGAL_design	5	P194@758-;P108@824-;P210@710-;P069@785+;P107@708-	TEAD1@758-;ZIC3@824-;PC012@710-;RFX2@785+;ATF4@708-	192	AAAAAAAAAAAAAAAAAGCTGATGCGTCCTTTTCAGGCAGCAAAAGATGATGCAATCACCGATAGGGGAATTAGGAAAAATAGACGAGCCCAGCTTCTTGTTGACATTCCTGAAAACTCTGTTACCATGGCAACCGGGAACCCGGTTTTGCTAAATACAGATCCCAGCAGGGGGAGAACCCATGTCTCAAAA	259	TCGTCGGCAGCGTCAGATGTGTATAAGAGACAGAAAAAAAAAAAAAAAAAGCTGATGCGTCCTTTTCAGGCAGCAAAAGATGATGCAATCACCGATAGGGGAATTAGGAAAAATAGACGAGCCCAGCTTCTTGTTGACATTCCTGAAAACTCTGTTACCATGGCAACCGGGAACCCGGTTTTGCTAAATACAGATCCCAGCAGGGGGAGAACCCATGTCTCAAAACTGTCTCTTATACACATCTCCGAGCCCACGAGAC	Neural_Tube_seq_54850|motifs=5|region_672_864|P194@758-;P108@824-;P210@710-;P069@785+;P107@708-	single_tissue
IV_Neural_Tube_0441	Fig. 3	mouse_invitro_STARR	mouse	Neural_Tube	REGAL_design	5	P137@680-;P090@824-;N293@710-;P069@785+;P107@739-	ZIC3@680-;TBX5@824-;NC004@710-;RFX2@785+;ATF4@739-	192	TGTTGAAAAAAAAAGGCCCCCTGCTGTGAGACTACCTCGTAGCTAGCTAGCCTGTGCAGCTGTGGAGGCAGCAAAAGATGATGCAATCACTATGCGGCCTGACCTCAGGCCGGTTAACCAGTTGCCATGGCAACCGGGAACCCGTGTGAGGTTTAGAGCGTGGTGACAGGTGGACGGAGACAGGGGCAGGGA	259	TCGTCGGCAGCGTCAGATGTGTATAAGAGACAGTGTTGAAAAAAAAAGGCCCCCTGCTGTGAGACTACCTCGTAGCTAGCTAGCCTGTGCAGCTGTGGAGGCAGCAAAAGATGATGCAATCACTATGCGGCCTGACCTCAGGCCGGTTAACCAGTTGCCATGGCAACCGGGAACCCGTGTGAGGTTTAGAGCGTGGTGACAGGTGGACGGAGACAGGGGCAGGGACTGTCTCTTATACACATCTCCGAGCCCACGAGAC	Neural_Tube_seq_23568|motifs=5|region_672_864|P137@680-;P090@824-;N293@710-;P069@785+;P107@739-	single_tissue
IV_Neural_Tube_0442	Fig. 3	mouse_invitro_STARR	mouse	Neural_Tube	REGAL_design	5	P047@680-;N304@824-;N196@710-;N139@785+;P070@739-	PPARD@680-;NC062@824-;NC002@710-;NC007@785+;MEF2D@739-	192	ACACACACAAAGCAAGAGGTCAAAGGTCACGATATGACGCCAAGGAAAGGCAACGATGCTGGGAGATCTCGTCCCGGTGCTATTTTTAGCCCCTACAGATGGGGAAAAGAAAGCAGCCTCCAGGTGGCTGTAAGAAAAGAAAAGAAAAGAAAACATGCAGAGGCTTGCTCGCTCCAAAGCAAAGCAAAGCAA	259	TCGTCGGCAGCGTCAGATGTGTATAAGAGACAGACACACACAAAGCAAGAGGTCAAAGGTCACGATATGACGCCAAGGAAAGGCAACGATGCTGGGAGATCTCGTCCCGGTGCTATTTTTAGCCCCTACAGATGGGGAAAAGAAAGCAGCCTCCAGGTGGCTGTAAGAAAAGAAAAGAAAAGAAAACATGCAGAGGCTTGCTCGCTCCAAAGCAAAGCAAAGCAACTGTCTCTTATACACATCTCCGAGCCCACGAGAC	Neural_Tube_seq_38707|motifs=5|region_672_864|P047@680-;N304@824-;N196@710-;N139@785+;P070@739-	single_tissue
IV_Neural_Tube_0443	Fig. 3	mouse_invitro_STARR	mouse	Neural_Tube	REGAL_design	5	N141@680-;P319@824-;P108@710-;P069@785+;P136@739-	JDP2@680-;PC028@824-;ZIC3@710-;RFX2@785+;ZIC2@739-	192	AGGAAATCTTGATGACGAATGACGTCATCACGGCTGGGAAATACAGATCCCAGCAGGGGGCTCTCGGGAGTAAAGATCACAGCAGGGTGCGTTCCAATTGGTGCACATTAGATAAACAGGGTTGCCATGGCAACCGGGAACCCAGAGGTGAATGCATCATTAATGCATGTCCTGAAAAAATCACAGTTTATG	259	TCGTCGGCAGCGTCAGATGTGTATAAGAGACAGAGGAAATCTTGATGACGAATGACGTCATCACGGCTGGGAAATACAGATCCCAGCAGGGGGCTCTCGGGAGTAAAGATCACAGCAGGGTGCGTTCCAATTGGTGCACATTAGATAAACAGGGTTGCCATGGCAACCGGGAACCCAGAGGTGAATGCATCATTAATGCATGTCCTGAAAAAATCACAGTTTATGCTGTCTCTTATACACATCTCCGAGCCCACGAGAC	Neural_Tube_seq_95300|motifs=5|region_672_864|N141@680-;P319@824-;P108@710-;P069@785+;P136@739-	single_tissue
IV_Neural_Tube_0444	Fig. 3	mouse_invitro_STARR	mouse	Neural_Tube	REGAL_design	5	N201@680-;N309@824-;N299@710-;P069@785+;P319@739-	FOXA2@680-;NC063@824-;NC061@710-;RFX2@785+;PC028@739-	192	CAGCAAAACGGGAATGGGGCTCCCTTGTTTACTCCATGCCTCTTTCATGGGCTCCGTAGGCCTGGCTTGCATCATTAATGCAAGGCTCTTTACCCATTAGAAAAGAACCAAGATGCCACTGTGTCCATGGCAACCGGGAACCCCCCTTTTCTGCGCTGATGTCATTTGAGGTTTTGAGACAAACAGGCAGCT	259	TCGTCGGCAGCGTCAGATGTGTATAAGAGACAGCAGCAAAACGGGAATGGGGCTCCCTTGTTTACTCCATGCCTCTTTCATGGGCTCCGTAGGCCTGGCTTGCATCATTAATGCAAGGCTCTTTACCCATTAGAAAAGAACCAAGATGCCACTGTGTCCATGGCAACCGGGAACCCCCCTTTTCTGCGCTGATGTCATTTGAGGTTTTGAGACAAACAGGCAGCTCTGTCTCTTATACACATCTCCGAGCCCACGAGAC	Neural_Tube_seq_27951|motifs=5|region_672_864|N201@680-;N309@824-;N299@710-;P069@785+;P319@739-	single_tissue
IV_Neural_Tube_0445	Fig. 3	mouse_invitro_STARR	mouse	Neural_Tube	REGAL_design	5	N284@680-;P095@824-;N249@710-;P069@785+;P256@739-	NC002@680-;PC006@824-;NC048@710-;RFX2@785+;EBF2@739-	192	CAAAGAGACCCATCGGGGATAAGGATGCTCGGGAGACTGCCCGCCGAGCGAGGGCGCCGGCAGATTGGGTTTCCCTGTGGATAGGGTAAGCCCATGGCTGACATTATCAAGTGGAATGCGGTTTCCATGGTAACCGGGAACCCCTTCAAAGTGGAATTGATGAATAATTGCTAAAAGGTCGTCTGATTTGAC	259	TCGTCGGCAGCGTCAGATGTGTATAAGAGACAGCAAAGAGACCCATCGGGGATAAGGATGCTCGGGAGACTGCCCGCCGAGCGAGGGCGCCGGCAGATTGGGTTTCCCTGTGGATAGGGTAAGCCCATGGCTGACATTATCAAGTGGAATGCGGTTTCCATGGTAACCGGGAACCCCTTCAAAGTGGAATTGATGAATAATTGCTAAAAGGTCGTCTGATTTGACCTGTCTCTTATACACATCTCCGAGCCCACGAGAC	Neural_Tube_seq_70015|motifs=5|region_672_864|N284@680-;P095@824-;N249@710-;P069@785+;P256@739-	single_tissue
IV_Neural_Tube_0446	Fig. 3	mouse_invitro_STARR	mouse	Neural_Tube	REGAL_design	5	P232@759-;P108@824-;P209@696-;P069@785+;P221@739-	FOXC1@759-;ZIC3@824-;SOX2@696-;RFX2@785+;SOX2@739-	192	TCGCCTCAATCGCTAGTCAACATGTTGAGACGGGCCCATTTGAATATTAATGAGGTGGCTGACGCCTGCTGATTTGCATAACAAAGGCACCTGATTAAGACAAGGGGGTCATTCGCTTCGGTTGCCATGGCAACCGGGAACCCTAGCAACGGAAATACAGATCCCAGCAGGGGTCCTAACGTAGTAATCATA	259	TCGTCGGCAGCGTCAGATGTGTATAAGAGACAGTCGCCTCAATCGCTAGTCAACATGTTGAGACGGGCCCATTTGAATATTAATGAGGTGGCTGACGCCTGCTGATTTGCATAACAAAGGCACCTGATTAAGACAAGGGGGTCATTCGCTTCGGTTGCCATGGCAACCGGGAACCCTAGCAACGGAAATACAGATCCCAGCAGGGGTCCTAACGTAGTAATCATACTGTCTCTTATACACATCTCCGAGCCCACGAGAC	Neural_Tube_seq_23941|motifs=5|region_672_864|P232@759-;P108@824-;P209@696-;P069@785+;P221@739-	single_tissue
IV_Neural_Tube_0447	Fig. 3	mouse_invitro_STARR	mouse	Neural_Tube	REGAL_design	5	P278@680-;N217@736-;P247@752-;P306@785+;P107@739-	PC001@680-;MEF2A@736-;NFKB1@752-;ATOH1@785+;ATF4@739-	192	TTGGCGCTCCCCCACCCCCGCCGTCAAGAGAATTGGTAACTTTGTGAGATTTCTGGCACTTCCTCTAGCAGCAAAAGATGATGCAATCGCGAGCGCCATAGTACCAAATGTCTGCATAATGGAGTGGCAGCTGGCCTGCCAGATGGGACACAAAAACAAAACAAAACAAAACAAAACACCCCCACAAAACAC	259	TCGTCGGCAGCGTCAGATGTGTATAAGAGACAGTTGGCGCTCCCCCACCCCCGCCGTCAAGAGAATTGGTAACTTTGTGAGATTTCTGGCACTTCCTCTAGCAGCAAAAGATGATGCAATCGCGAGCGCCATAGTACCAAATGTCTGCATAATGGAGTGGCAGCTGGCCTGCCAGATGGGACACAAAAACAAAACAAAACAAAACAAAACACCCCCACAAAACACCTGTCTCTTATACACATCTCCGAGCCCACGAGAC	Neural_Tube_seq_28498|motifs=5|region_672_864|P278@680-;N217@736-;P247@752-;P306@785+;P107@739-	single_tissue
IV_Neural_Tube_0448	Fig. 3	mouse_invitro_STARR	mouse	Neural_Tube	REGAL_design	5	N287@680-;N017@824-;P119@710-;P306@785+;P265@739-	SRF@680-;CTCF@824-;SIX1@710-;ATOH1@785+;POU4F3@739-	192	TGCCAGAGCCATTGCCTTATATGGCAACTGCACCTGGAATATGTGAAACCTGATACCCCGGGCTACATGAGCGTCATGAATAATTCATGCAGCGCTTATTCACATGGCAACCGATACAACCATGTGGCAGCTGGCCTGCCAGATGGGACAAGTGGGCTCTAGCGCCCCCTGCCGGTGGATGACCAGCCAAGG	259	TCGTCGGCAGCGTCAGATGTGTATAAGAGACAGTGCCAGAGCCATTGCCTTATATGGCAACTGCACCTGGAATATGTGAAACCTGATACCCCGGGCTACATGAGCGTCATGAATAATTCATGCAGCGCTTATTCACATGGCAACCGATACAACCATGTGGCAGCTGGCCTGCCAGATGGGACAAGTGGGCTCTAGCGCCCCCTGCCGGTGGATGACCAGCCAAGGCTGTCTCTTATACACATCTCCGAGCCCACGAGAC	Neural_Tube_seq_24048|motifs=5|region_672_864|N287@680-;N017@824-;P119@710-;P306@785+;P265@739-	single_tissue
IV_Neural_Tube_0449	Fig. 3	mouse_invitro_STARR	mouse	Neural_Tube	REGAL_design	5	N017@680-;P171@723-;P119@710-;P069@785+;N309@739-	CTCF@680-;MEF2C@723-;SIX1@710-;RFX2@785+;NC063@739-	192	GGGGGGACTGGGCTCTAGCACCACCTTCTGGCAGTTTTATATGTGAAACCTGATACCCCGCCTACTTGCGCTGATGTCATCATTTCACCCGTAAGACGGAATCCAAGGGAATGATGATCCGTTACCATGGCAACCGGGAACCCCAAGTCTAAAGGAACCAACATGCTCAATGTTACAAAGGCAAGTACTTAC	259	TCGTCGGCAGCGTCAGATGTGTATAAGAGACAGGGGGGGACTGGGCTCTAGCACCACCTTCTGGCAGTTTTATATGTGAAACCTGATACCCCGCCTACTTGCGCTGATGTCATCATTTCACCCGTAAGACGGAATCCAAGGGAATGATGATCCGTTACCATGGCAACCGGGAACCCCAAGTCTAAAGGAACCAACATGCTCAATGTTACAAAGGCAAGTACTTACCTGTCTCTTATACACATCTCCGAGCCCACGAGAC	Neural_Tube_seq_76404|motifs=5|region_672_864|N017@680-;P171@723-;P119@710-;P069@785+;N309@739-	single_tissue
IV_Neural_Tube_0450	Fig. 3	mouse_invitro_STARR	mouse	Neural_Tube	REGAL_design	5	P321@680-;N188@719-;N200@710-;N220@785+;P107@739-	PC029@680-;NC030@719-;NC032@710-;ETV1@785+;ATF4@739-	192	TTATCTTCTTAACGATGACATGGTTGAGTAATGGTTGAGAACAATCATTCACGCTAATGCCGATATAGCAGCAAAAGATGACGCAATCAATGACCAACTTTGAACTCCTGATCGCAGTGCTGCAGGATGTGGCCACGGGTGGACATGAGAGAGAGCCATGCCTGCCTACTGCCTTTCCCTTAGAAGTAATTC	259	TCGTCGGCAGCGTCAGATGTGTATAAGAGACAGTTATCTTCTTAACGATGACATGGTTGAGTAATGGTTGAGAACAATCATTCACGCTAATGCCGATATAGCAGCAAAAGATGACGCAATCAATGACCAACTTTGAACTCCTGATCGCAGTGCTGCAGGATGTGGCCACGGGTGGACATGAGAGAGAGCCATGCCTGCCTACTGCCTTTCCCTTAGAAGTAATTCCTGTCTCTTATACACATCTCCGAGCCCACGAGAC	Neural_Tube_seq_25055|motifs=5|region_672_864|P321@680-;N188@719-;N200@710-;N220@785+;P107@739-	single_tissue
IV_Neural_Tube_0451	Fig. 3	mouse_invitro_STARR	mouse	Neural_Tube	REGAL_design	5	P310@680-;N217@771-;P209@710-;P306@785+;P107@739-	PC026@680-;MEF2A@771-;SOX2@710-;ATOH1@785+;ATF4@739-	192	CCCACGCTGGTTTCTGTCATTCCGCGACGCCAGATCCTTTGAGACGGGCCCATTTGAATATTAATGAGCAGCAAAAGATGATGCAACCACTATACAGGACTAGACCTCACGCTAGTAGTTACGCAGGCAGCTGGCCTGCCAGATGGGACTTCTTTCTTTCTTTCTTTCTTTCTTTCTTTCTTTCTTTCTTTC	259	TCGTCGGCAGCGTCAGATGTGTATAAGAGACAGCCCACGCTGGTTTCTGTCATTCCGCGACGCCAGATCCTTTGAGACGGGCCCATTTGAATATTAATGAGCAGCAAAAGATGATGCAACCACTATACAGGACTAGACCTCACGCTAGTAGTTACGCAGGCAGCTGGCCTGCCAGATGGGACTTCTTTCTTTCTTTCTTTCTTTCTTTCTTTCTTTCTTTCTTTCCTGTCTCTTATACACATCTCCGAGCCCACGAGAC	Neural_Tube_seq_93253|motifs=5|region_672_864|P310@680-;N217@771-;P209@710-;P306@785+;P107@739-	single_tissue
IV_Neural_Tube_0452	Fig. 3	mouse_invitro_STARR	mouse	Neural_Tube	REGAL_design	5	P219@680-;P107@824-;P209@710-;P306@785+;P256@739-	PC014@680-;ATF4@824-;SOX2@710-;ATOH1@785+;EBF2@739-	192	AATGTCTGGCCTTAAATGCCATGAATGGGCACTTTTAATTGAGACGGGCCCATTTGAATATTAATGAGGTTTCCCTAGGGGCCCGGCAATAAAGAAAATAGGATCTTGAAGGATTAGAATCGGGAGCCAGCTGGCCTGCCAGATGGGACTTGGCAGCAAAAGATGATGCAATCCCGAGAGGTACTTCTTAAT	259	TCGTCGGCAGCGTCAGATGTGTATAAGAGACAGAATGTCTGGCCTTAAATGCCATGAATGGGCACTTTTAATTGAGACGGGCCCATTTGAATATTAATGAGGTTTCCCTAGGGGCCCGGCAATAAAGAAAATAGGATCTTGAAGGATTAGAATCGGGAGCCAGCTGGCCTGCCAGATGGGACTTGGCAGCAAAAGATGATGCAATCCCGAGAGGTACTTCTTAATCTGTCTCTTATACACATCTCCGAGCCCACGAGAC	Neural_Tube_seq_17937|motifs=5|region_672_864|P219@680-;P107@824-;P209@710-;P306@785+;P256@739-	single_tissue
IV_Neural_Tube_0453	Fig. 3	mouse_invitro_STARR	mouse	Neural_Tube	REGAL_design	5	P232@680-;N086@824-;P288@757-;P069@785+;P265@739-	FOXC1@680-;BATF2@824-;PC021@757-;RFX2@785+;POU4F3@739-	192	TCTGATGCCCGTGCATGTAGACAAGGGGGTCATTGTTTAACCTGGAGCCTCCGGACAAGAGGGACCTTGAGCGTCATGAATAATTCATGAAAATCAGAGTATGTAAGTGGTATAAGTAGGGTCGCCATGGCAACCGGGAACCCGTGACATGTCACCGGATGACGTCATCGCTCCTAATGACAAAGCAGCATT	259	TCGTCGGCAGCGTCAGATGTGTATAAGAGACAGTCTGATGCCCGTGCATGTAGACAAGGGGGTCATTGTTTAACCTGGAGCCTCCGGACAAGAGGGACCTTGAGCGTCATGAATAATTCATGAAAATCAGAGTATGTAAGTGGTATAAGTAGGGTCGCCATGGCAACCGGGAACCCGTGACATGTCACCGGATGACGTCATCGCTCCTAATGACAAAGCAGCATTCTGTCTCTTATACACATCTCCGAGCCCACGAGAC	Neural_Tube_seq_27427|motifs=5|region_672_864|P232@680-;N086@824-;P288@757-;P069@785+;P265@739-	single_tissue
IV_Neural_Tube_0454	Fig. 3	mouse_invitro_STARR	mouse	Neural_Tube	REGAL_design	5	P047@680-;N217@739-;P278@850-;P316@785+;P265@720-	PPARD@680-;MEF2A@739-;PC001@850-;PC027@785+;POU4F3@720-	192	CAAGAATGAAAGCAAGAGGTCAAAGGTCATCTTCTAGTGAGCTCCATTTGAGCGTCATGAATAATTCATGCAGCGCAACCGGCGGCTATTTTTAGCAACGCTTTGACGTTGAGGCGGCCTCATAACCCGAGCTGCTCTTTTGCTCATGAATGGATTATATCGAACAGGTGACTGCTTTCCCTCCCCCCCCGC	259	TCGTCGGCAGCGTCAGATGTGTATAAGAGACAGCAAGAATGAAAGCAAGAGGTCAAAGGTCATCTTCTAGTGAGCTCCATTTGAGCGTCATGAATAATTCATGCAGCGCAACCGGCGGCTATTTTTAGCAACGCTTTGACGTTGAGGCGGCCTCATAACCCGAGCTGCTCTTTTGCTCATGAATGGATTATATCGAACAGGTGACTGCTTTCCCTCCCCCCCCGCCTGTCTCTTATACACATCTCCGAGCCCACGAGAC	Neural_Tube_seq_4055|motifs=5|region_672_864|P047@680-;N217@739-;P278@850-;P316@785+;P265@720-	single_tissue
IV_Neural_Tube_0455	Fig. 3	mouse_invitro_STARR	mouse	Neural_Tube	REGAL_design	5	N259@680-;N158@824-;P310@760-;P306@785+;P147@739-	NC001@680-;MEF2A@824-;PC026@760-;ATOH1@785+;MEF2C@739-	192	TTGGAGGTGCGTATGCGCGCGCGCGCGCGCGCCCGTATAGTCGCTTATGATTACATAAGAGGCTGATGCGGTTCCAGAAATAGCATCATGTTTCTGTCATTCCGTTGTAGGCCGACTGAACTTTTGGCAGCTGGCCTGCCAGATGGGACAATCCAGATGCTATTTTTAGAAACAGCCCCCTTGTGGTGGAAA	259	TCGTCGGCAGCGTCAGATGTGTATAAGAGACAGTTGGAGGTGCGTATGCGCGCGCGCGCGCGCGCCCGTATAGTCGCTTATGATTACATAAGAGGCTGATGCGGTTCCAGAAATAGCATCATGTTTCTGTCATTCCGTTGTAGGCCGACTGAACTTTTGGCAGCTGGCCTGCCAGATGGGACAATCCAGATGCTATTTTTAGAAACAGCCCCCTTGTGGTGGAAACTGTCTCTTATACACATCTCCGAGCCCACGAGAC	Neural_Tube_seq_76065|motifs=5|region_672_864|N259@680-;N158@824-;P310@760-;P306@785+;P147@739-	single_tissue
IV_Neural_Tube_0456	Fig. 3	mouse_invitro_STARR	mouse	Neural_Tube	REGAL_design	5	N188@680-;P319@824-;N249@710-;N152@785+;P256@739-	NC030@680-;PC028@824-;NC048@710-;NC018@785+;EBF2@739-	192	GCATGCGCATGCGATGGATGCCGATATAGAAATATTGAGCCCGCCGAGCGCTGGCGTGGTGTTTGGGGGTTTCCCTGGGGGAATCAGCATCCTTAAGAGGACAGAAGCAGGAACGTGAGCATGCGCGTGAAAGACCTGAGTTCCAGCTCTCTTGCATCATTAATGCTGTTCAATGGCAACTCACTGTCTCGA	259	TCGTCGGCAGCGTCAGATGTGTATAAGAGACAGGCATGCGCATGCGATGGATGCCGATATAGAAATATTGAGCCCGCCGAGCGCTGGCGTGGTGTTTGGGGGTTTCCCTGGGGGAATCAGCATCCTTAAGAGGACAGAAGCAGGAACGTGAGCATGCGCGTGAAAGACCTGAGTTCCAGCTCTCTTGCATCATTAATGCTGTTCAATGGCAACTCACTGTCTCGACTGTCTCTTATACACATCTCCGAGCCCACGAGAC	Neural_Tube_seq_71309|motifs=5|region_672_864|N188@680-;P319@824-;N249@710-;N152@785+;P256@739-	single_tissue
IV_Neural_Tube_0457	Fig. 3	mouse_invitro_STARR	mouse	Neural_Tube	REGAL_design	5	P316@680-;P052@824-;N255@676-;N028@785+;P221@739-	PC027@680-;RFX1@824-;NC051@676-;ZFP42@785+;SOX2@739-	192	AAGGTCAGAGCTGGACTCGCTTTCATGAGCAAAAGAGCAGCTTAGAGCGTTTAAAAGACCGAGTTCCGCTGATTTGCATAACAAAGGATGCGCCATTCCCACAGCCCCAAGGCGCGAGACCGAACCAAAATGGCGGCCCTGCAGATTTAGACCGCCCCTGTTTCCATGGCAACCTATTTCTGCTTTATATAG	259	TCGTCGGCAGCGTCAGATGTGTATAAGAGACAGAAGGTCAGAGCTGGACTCGCTTTCATGAGCAAAAGAGCAGCTTAGAGCGTTTAAAAGACCGAGTTCCGCTGATTTGCATAACAAAGGATGCGCCATTCCCACAGCCCCAAGGCGCGAGACCGAACCAAAATGGCGGCCCTGCAGATTTAGACCGCCCCTGTTTCCATGGCAACCTATTTCTGCTTTATATAGCTGTCTCTTATACACATCTCCGAGCCCACGAGAC	Neural_Tube_seq_44345|motifs=5|region_672_864|P316@680-;P052@824-;N255@676-;N028@785+;P221@739-	single_tissue
IV_Neural_Tube_0458	Fig. 3	mouse_invitro_STARR	mouse	Neural_Tube	REGAL_design	5	N301@680-;N240@824-;P095@710-;P069@785+;N129@739-	RELA@680-;NC046@824-;PC006@710-;RFX2@785+;NC014@739-	192	GAAGTCTCATGACTCTGAAACAATAGACGTTGGGAAATGGAATTGATGAATAATTGCTAAGTCTGATGCGCGCACGTGTCCAGAATGGGACGTCAACCTTTCCCTGCCAGCCCTTAACCAGTTGCCATGGCAACCGGGAACCCCTTTATAGTAAGTCAACTGCCTGATTTGCATATGGGAACCTGCTTACCA	259	TCGTCGGCAGCGTCAGATGTGTATAAGAGACAGGAAGTCTCATGACTCTGAAACAATAGACGTTGGGAAATGGAATTGATGAATAATTGCTAAGTCTGATGCGCGCACGTGTCCAGAATGGGACGTCAACCTTTCCCTGCCAGCCCTTAACCAGTTGCCATGGCAACCGGGAACCCCTTTATAGTAAGTCAACTGCCTGATTTGCATATGGGAACCTGCTTACCACTGTCTCTTATACACATCTCCGAGCCCACGAGAC	Neural_Tube_seq_34656|motifs=5|region_672_864|N301@680-;N240@824-;P095@710-;P069@785+;N129@739-	single_tissue
IV_Neural_Tube_0459	Fig. 3	mouse_invitro_STARR	mouse	Neural_Tube	REGAL_design	5	N141@680-;P210@824-;N226@710-;P306@785+;P221@739-	JDP2@680-;PC012@824-;NC041@710-;ATOH1@785+;SOX2@739-	192	TAAATGATTTGATGACGAATGACGTCATCACGGCTGACGAAAGGATGGCATACCCAAAGAGAGAGAGGCTGATTCGCATAACAAAGACCTCCCCGTAGCATGCAAAAGGATTAAAGTAAATTGGTGGCAGCTGGCCTGCCAGATGGGACAGGTGTCCCTGTCACAGTGCTTTTATCTCCAGATGGAAGATCT	259	TCGTCGGCAGCGTCAGATGTGTATAAGAGACAGTAAATGATTTGATGACGAATGACGTCATCACGGCTGACGAAAGGATGGCATACCCAAAGAGAGAGAGGCTGATTCGCATAACAAAGACCTCCCCGTAGCATGCAAAAGGATTAAAGTAAATTGGTGGCAGCTGGCCTGCCAGATGGGACAGGTGTCCCTGTCACAGTGCTTTTATCTCCAGATGGAAGATCTCTGTCTCTTATACACATCTCCGAGCCCACGAGAC	Neural_Tube_seq_24307|motifs=5|region_672_864|N141@680-;P210@824-;N226@710-;P306@785+;P221@739-	single_tissue
IV_Neural_Tube_0460	Fig. 3	mouse_invitro_STARR	mouse	Neural_Tube	REGAL_design	5	N219@680-;N263@824-;P213@721-;P306@785+;N152@802-	NC003@680-;NC001@824-;FOXA2@721-;ATOH1@785+;NC018@802-	192	AAAAGCCAATGGTCAAATTATACAAATGCGCACATCATGTACGGAATAATTTTCCAAAGTAAACACATCCACCCGATCGGCAAAACTGCTCAGAGGAAAAGCATAAAAGAGAGTATAGAATATGTAGCAGCGCGCATGCCGAAGGGGACTTCCTCTGCGCACGTGATGCGCCCTCTATTGGCAAAGTAGATA	259	TCGTCGGCAGCGTCAGATGTGTATAAGAGACAGAAAAGCCAATGGTCAAATTATACAAATGCGCACATCATGTACGGAATAATTTTCCAAAGTAAACACATCCACCCGATCGGCAAAACTGCTCAGAGGAAAAGCATAAAAGAGAGTATAGAATATGTAGCAGCGCGCATGCCGAAGGGGACTTCCTCTGCGCACGTGATGCGCCCTCTATTGGCAAAGTAGATACTGTCTCTTATACACATCTCCGAGCCCACGAGAC	Neural_Tube_seq_19275|motifs=5|region_672_864|N219@680-;N263@824-;P213@721-;P306@785+;N152@802-	single_tissue
IV_Neural_Tube_0461	Fig. 3	mouse_invitro_STARR	mouse	Neural_Tube	REGAL_design	5	N141@680-;P210@824-;P061@710-;P306@785+;N158@739-	JDP2@680-;PC012@824-;PC001@710-;ATOH1@785+;MEF2A@739-	192	CACTCCCTTTGATGACGAATGACGTCATCACGTGTGCCGGGGGGGGGTGTGGGGGAGCATCGGGGGTCCAGATGCTATTTTTAGAAACACCAGGACTGCTCCCCCAGGGAAAGGCAGTTTGGGGTGGCAGCTGGCCTGCCAGATGGGACGAATGTCCCTGTCACAGTGCCTCTTAACGAAATGCTGTACATT	259	TCGTCGGCAGCGTCAGATGTGTATAAGAGACAGCACTCCCTTTGATGACGAATGACGTCATCACGTGTGCCGGGGGGGGGTGTGGGGGAGCATCGGGGGTCCAGATGCTATTTTTAGAAACACCAGGACTGCTCCCCCAGGGAAAGGCAGTTTGGGGTGGCAGCTGGCCTGCCAGATGGGACGAATGTCCCTGTCACAGTGCCTCTTAACGAAATGCTGTACATTCTGTCTCTTATACACATCTCCGAGCCCACGAGAC	Neural_Tube_seq_63438|motifs=5|region_672_864|N141@680-;P210@824-;P061@710-;P306@785+;N158@739-	single_tissue
IV_Neural_Tube_0462	Fig. 3	mouse_invitro_STARR	mouse	Neural_Tube	REGAL_design	5	P219@680-;N158@824-;N309@710-;P097@785+;P107@739-	PC014@680-;MEF2A@824-;NC063@710-;SIX1@785+;ATF4@739-	192	GGTGCGAGGCCTTAAATGCCATGAATGGGCACTTTTAAGCGCTGATGTCATTGAAAGCCAGGCCATCGCAGCAAAAGATGATGCAATCACATCACCTACCCCAGCAAGATGGAGTCAGGAAAAGGTATCAGGTTTCAGGTATCGACAATTTACCAGATGCTATTTTTAGATACCCCACGACAGCTGTTCCTG	259	TCGTCGGCAGCGTCAGATGTGTATAAGAGACAGGGTGCGAGGCCTTAAATGCCATGAATGGGCACTTTTAAGCGCTGATGTCATTGAAAGCCAGGCCATCGCAGCAAAAGATGATGCAATCACATCACCTACCCCAGCAAGATGGAGTCAGGAAAAGGTATCAGGTTTCAGGTATCGACAATTTACCAGATGCTATTTTTAGATACCCCACGACAGCTGTTCCTGCTGTCTCTTATACACATCTCCGAGCCCACGAGAC	Neural_Tube_seq_68821|motifs=5|region_672_864|P219@680-;N158@824-;N309@710-;P097@785+;P107@739-	single_tissue
IV_Neural_Tube_0463	Fig. 3	mouse_invitro_STARR	mouse	Neural_Tube	REGAL_design	5	N107@680-;P210@824-;N309@710-;N171@785+;P289@739-	RUNX2@680-;PC012@824-;NC063@710-;NC001@785+;POU4F3@739-	192	AACAAAGCTGCAGCACTCTAACCACAAGGCAAACAACGGCGCTGATGTCATTCCTTCATTTTCTTGGAGCACTGCCTGAATTATGCATGACAGCGACGACAAAGAAAGTGGAGAGAGGGCGCGCGCACGCGCGCATTATAGAGTGGCACCAGTGTCCCTGTCACAATGGGAATTATTTCTTGGTTTTAATGG	259	TCGTCGGCAGCGTCAGATGTGTATAAGAGACAGAACAAAGCTGCAGCACTCTAACCACAAGGCAAACAACGGCGCTGATGTCATTCCTTCATTTTCTTGGAGCACTGCCTGAATTATGCATGACAGCGACGACAAAGAAAGTGGAGAGAGGGCGCGCGCACGCGCGCATTATAGAGTGGCACCAGTGTCCCTGTCACAATGGGAATTATTTCTTGGTTTTAATGGCTGTCTCTTATACACATCTCCGAGCCCACGAGAC	Neural_Tube_seq_14863|motifs=5|region_672_864|N107@680-;P210@824-;N309@710-;N171@785+;P289@739-	single_tissue
IV_Neural_Tube_0464	Fig. 3	mouse_invitro_STARR	mouse	Neural_Tube	REGAL_design	5	N174@680-;P014@824-;N299@710-;P069@785+;N263@739-	NC022@680-;PC004@824-;NC061@710-;RFX2@785+;NC001@739-	192	AGTGAGACCACTCTGGGCCAGGTCCCTTAGCTGCACCACCTCTTTCATGGGCTCCGTAGGCCTGGGGAACTGCGCACGCGCTCTTGTTTACAAGGTAATAAATGAGGCTTACAAAGTCTTGTTGCCATGGCAACCGGGAACCCCCAGTAGGTTAGAGGGTTAATTAGATCCATCTGGGTGAGTATCCCCACA	259	TCGTCGGCAGCGTCAGATGTGTATAAGAGACAGAGTGAGACCACTCTGGGCCAGGTCCCTTAGCTGCACCACCTCTTTCATGGGCTCCGTAGGCCTGGGGAACTGCGCACGCGCTCTTGTTTACAAGGTAATAAATGAGGCTTACAAAGTCTTGTTGCCATGGCAACCGGGAACCCCCAGTAGGTTAGAGGGTTAATTAGATCCATCTGGGTGAGTATCCCCACACTGTCTCTTATACACATCTCCGAGCCCACGAGAC	Neural_Tube_seq_31554|motifs=5|region_672_864|N174@680-;P014@824-;N299@710-;P069@785+;N263@739-	single_tissue
IV_Neural_Tube_0465	Fig. 3	mouse_invitro_STARR	mouse	Neural_Tube	REGAL_design	5	N141@680-;P210@824-;N196@710-;P306@785+;N118@824-	JDP2@680-;PC012@824-;NC002@710-;ATOH1@785+;ATF4@824-	192	AATTCAGATTGATGACGAATGACGTCATCACGGCTGTGGCCAAGGAAAGGCAGGGATGCTTGGCGAGGGAAGTCATTCCTTTTTTTTTTGTCGAGATGCACATTTAGAAGATGTTCAGCAACCGTGGCAGCTGGCCTGCCAGATGGGACGTCAATTCATGTAGGATTGCATCAGCGATTGAACTACCTGGTG	259	TCGTCGGCAGCGTCAGATGTGTATAAGAGACAGAATTCAGATTGATGACGAATGACGTCATCACGGCTGTGGCCAAGGAAAGGCAGGGATGCTTGGCGAGGGAAGTCATTCCTTTTTTTTTTGTCGAGATGCACATTTAGAAGATGTTCAGCAACCGTGGCAGCTGGCCTGCCAGATGGGACGTCAATTCATGTAGGATTGCATCAGCGATTGAACTACCTGGTGCTGTCTCTTATACACATCTCCGAGCCCACGAGAC	Neural_Tube_seq_9887|motifs=5|region_672_864|N141@680-;P210@824-;N196@710-;P306@785+;N118@824-	single_tissue
IV_Neural_Tube_0466	Fig. 3	mouse_invitro_STARR	mouse	Neural_Tube	REGAL_design	5	P110@680-;P319@824-;P095@699-;P306@785+;N048@739-	PC007@680-;PC028@824-;PC006@699-;ATOH1@785+;CTCF@739-	192	TACAGTTACGAGCATAGGCCTAGGTCCGGAATTGATGAATAAAAGTTAACACGCGTTTAGCTCCAGGGGGCTATAGCGCCCTCTAGGGGCCACGGTGAAAAAGTTTCAGATAGATACAACCATGTGGCAGCTGGCCTGCCAGATGGGACTTATGCATCATTAATGCATATCGGATCACTGCCTGGCATGTGC	259	TCGTCGGCAGCGTCAGATGTGTATAAGAGACAGTACAGTTACGAGCATAGGCCTAGGTCCGGAATTGATGAATAAAAGTTAACACGCGTTTAGCTCCAGGGGGCTATAGCGCCCTCTAGGGGCCACGGTGAAAAAGTTTCAGATAGATACAACCATGTGGCAGCTGGCCTGCCAGATGGGACTTATGCATCATTAATGCATATCGGATCACTGCCTGGCATGTGCCTGTCTCTTATACACATCTCCGAGCCCACGAGAC	Neural_Tube_seq_54218|motifs=5|region_672_864|P110@680-;P319@824-;P095@699-;P306@785+;N048@739-	single_tissue
IV_Neural_Tube_0467	Fig. 3	mouse_invitro_STARR	mouse	Neural_Tube	REGAL_design	5	P232@680-;N289@824-;P209@681-;P306@785+;P107@739-	FOXC1@680-;NC001@824-;SOX2@681-;ATOH1@785+;ATF4@739-	192	CTTCCGCCCTTGAGACGGGCCCATTTGAATATTAATGAGGTGGCGGGCACACTGTGATATAGAGAGCGCAGCAAAAGATGATGCAATCACTAAGTTCACACGGGGGAAGCCCTTTAAAAGCCCAGGGCAGCTGGCCTGCCAGATGGGACTGGGATGCTTGTGCAGCTGCGCGTGGTCCCTCTGCTGGTCCCG	259	TCGTCGGCAGCGTCAGATGTGTATAAGAGACAGCTTCCGCCCTTGAGACGGGCCCATTTGAATATTAATGAGGTGGCGGGCACACTGTGATATAGAGAGCGCAGCAAAAGATGATGCAATCACTAAGTTCACACGGGGGAAGCCCTTTAAAAGCCCAGGGCAGCTGGCCTGCCAGATGGGACTGGGATGCTTGTGCAGCTGCGCGTGGTCCCTCTGCTGGTCCCGCTGTCTCTTATACACATCTCCGAGCCCACGAGAC	Neural_Tube_seq_85908|motifs=5|region_672_864|P232@680-;N289@824-;P209@681-;P306@785+;P107@739-	single_tissue
IV_Neural_Tube_0468	Fig. 3	mouse_invitro_STARR	mouse	Neural_Tube	REGAL_design	5	N182@680-;P108@824-;P095@693-;P069@785+;P107@739-	MEF2D@680-;ZIC3@824-;PC006@693-;RFX2@785+;ATF4@739-	192	CCACTGCGGGGGCTATTTAAAGGAATTGATGAATAATTGCTATCTGGTGCGCTGCTGAGGCGGCCTTGCAGCAAAAGATGATGCAATCACTATGAGCAGGCTGGCAGCTGACACACAGAGGTTTCCACGGCAACCGGGAACCCTTATTCGCTAAATACAGATCGCAGCAGGAGGCCTGAAGTTTGTTGCGTA	259	TCGTCGGCAGCGTCAGATGTGTATAAGAGACAGCCACTGCGGGGGCTATTTAAAGGAATTGATGAATAATTGCTATCTGGTGCGCTGCTGAGGCGGCCTTGCAGCAAAAGATGATGCAATCACTATGAGCAGGCTGGCAGCTGACACACAGAGGTTTCCACGGCAACCGGGAACCCTTATTCGCTAAATACAGATCGCAGCAGGAGGCCTGAAGTTTGTTGCGTACTGTCTCTTATACACATCTCCGAGCCCACGAGAC	Neural_Tube_seq_75163|motifs=5|region_672_864|N182@680-;P108@824-;P095@693-;P069@785+;P107@739-	single_tissue
IV_Neural_Tube_0469	Fig. 3	mouse_invitro_STARR	mouse	Neural_Tube	REGAL_design	5	N284@680-;P083@824-;N029@822-;P175@785+;P256@739-	NC002@680-;MEF2D@824-;CTCF@822-;FOXA2@785+;EBF2@739-	192	CCTCTTGCCCCATCGGGGATAAGGATGCTCGGGAGACGGCGGTGGACATCTCTGATTCCAACAGCTTGGTTTCCCTGGGGCGACGACTGCTTATCCATTTTATTAAATATTTTTGACTGTTTACTTTGGAAAGCTTGTACAGAGTCATGAGGGCTATGGCGCCCCCTGCTGGCGTTTAGCCACTTATTTTAA	259	TCGTCGGCAGCGTCAGATGTGTATAAGAGACAGCCTCTTGCCCCATCGGGGATAAGGATGCTCGGGAGACGGCGGTGGACATCTCTGATTCCAACAGCTTGGTTTCCCTGGGGCGACGACTGCTTATCCATTTTATTAAATATTTTTGACTGTTTACTTTGGAAAGCTTGTACAGAGTCATGAGGGCTATGGCGCCCCCTGCTGGCGTTTAGCCACTTATTTTAACTGTCTCTTATACACATCTCCGAGCCCACGAGAC	Neural_Tube_seq_69201|motifs=5|region_672_864|N284@680-;P083@824-;N029@822-;P175@785+;P256@739-	single_tissue
IV_Neural_Tube_0470	Fig. 3	mouse_invitro_STARR	mouse	Neural_Tube	REGAL_design	5	P157@680-;P090@824-;P119@710-;P069@785+;N129@739-	IRF8@680-;TBX5@824-;SIX1@710-;RFX2@785+;NC014@739-	192	TAAGGTTTATGTTAAAGAGGAAGTGAAACCAGGCGGGTATATGTGAAACCTGATACCCCGGGCTACAGCGCGCCAGAGGCCAGCTAGCATGAGACTGGAGGACTCCGTTGTGGAAGTAGGGTCGCCATGGCAACCGGGAACCCGTCTGTAGTTTAGAGCGTGGTGACAGGTGGCAACCCACATTAATTTGCC	259	TCGTCGGCAGCGTCAGATGTGTATAAGAGACAGTAAGGTTTATGTTAAAGAGGAAGTGAAACCAGGCGGGTATATGTGAAACCTGATACCCCGGGCTACAGCGCGCCAGAGGCCAGCTAGCATGAGACTGGAGGACTCCGTTGTGGAAGTAGGGTCGCCATGGCAACCGGGAACCCGTCTGTAGTTTAGAGCGTGGTGACAGGTGGCAACCCACATTAATTTGCCCTGTCTCTTATACACATCTCCGAGCCCACGAGAC	Neural_Tube_seq_63715|motifs=5|region_672_864|P157@680-;P090@824-;P119@710-;P069@785+;N129@739-	single_tissue
IV_Neural_Tube_0471	Fig. 3	mouse_invitro_STARR	mouse	Neural_Tube	REGAL_design	5	P047@705-;N171@824-;P119@724-;P069@785+;N031@739-	PPARD@705-;NC001@824-;SIX1@724-;RFX2@785+;KLF9@739-	192	TCAGAGGGCTATTTAAGGCTGTATACAGTATAAAAAGCAAGAGGTCAAAGGGATATGTGAAACCTGAGGGGGGGGGGGGGGTGGGCGGCGGCACAGTCACGTAAAACATGGGAAATTCGTGTTGCCATGGCAACCGGGAACCCTGGCTCACTTGCGCGCCTGCGCGAGCTCACTGGAGGTCTGGCAGTTGGA	259	TCGTCGGCAGCGTCAGATGTGTATAAGAGACAGTCAGAGGGCTATTTAAGGCTGTATACAGTATAAAAAGCAAGAGGTCAAAGGGATATGTGAAACCTGAGGGGGGGGGGGGGGTGGGCGGCGGCACAGTCACGTAAAACATGGGAAATTCGTGTTGCCATGGCAACCGGGAACCCTGGCTCACTTGCGCGCCTGCGCGAGCTCACTGGAGGTCTGGCAGTTGGACTGTCTCTTATACACATCTCCGAGCCCACGAGAC	Neural_Tube_seq_51224|motifs=5|region_672_864|P047@705-;N171@824-;P119@724-;P069@785+;N031@739-	single_tissue
IV_Neural_Tube_0472	Fig. 3	mouse_invitro_STARR	mouse	Neural_Tube	REGAL_design	5	N066@680-;N126@824-;P209@710-;P306@785+;P256@739-	FOXC1@680-;ATF2@824-;SOX2@710-;ATOH1@785+;EBF2@739-	192	CAAACCCATTCTCTTTGTTTACTTAGCTGAATGCGCCGTTGAGACGGGCCCATTTGAATATTAATGAGGTTTCCCTGGGGGAATTACAGAAAGAGAGACCTAACACTCTCAAGGCGATACATGGTGGCAGCTGGCCTGCCAGATGGGACCCCGGAAGAGTCATTGGTGATGACGTCATCGCTTGACGACTCG	259	TCGTCGGCAGCGTCAGATGTGTATAAGAGACAGCAAACCCATTCTCTTTGTTTACTTAGCTGAATGCGCCGTTGAGACGGGCCCATTTGAATATTAATGAGGTTTCCCTGGGGGAATTACAGAAAGAGAGACCTAACACTCTCAAGGCGATACATGGTGGCAGCTGGCCTGCCAGATGGGACCCCGGAAGAGTCATTGGTGATGACGTCATCGCTTGACGACTCGCTGTCTCTTATACACATCTCCGAGCCCACGAGAC	Neural_Tube_seq_54994|motifs=5|region_672_864|N066@680-;N126@824-;P209@710-;P306@785+;P256@739-	single_tissue
IV_Neural_Tube_0473	Fig. 3	mouse_invitro_STARR	mouse	Neural_Tube	REGAL_design	5	P232@680-;P171@757-;P232@769-;P069@785+;P107@739-	FOXC1@680-;MEF2C@757-;FOXC1@769-;RFX2@785+;ATF4@739-	192	TTCAATTTCCGTGCATGTAGACAAGGGGGTCATTGTTTACTCATGGCGTCTCTCTGACTAAGGGAGCGCAGCAAAAGATGATGCAATCACATCCTCCCCGTGCATGTAGACAATACACCGGTCACCATGGCAACCGGGAACCCAAGGACAGTCTTACATAATTTACCCGCATTGTAGCAGGATTTCCCAAGA	259	TCGTCGGCAGCGTCAGATGTGTATAAGAGACAGTTCAATTTCCGTGCATGTAGACAAGGGGGTCATTGTTTACTCATGGCGTCTCTCTGACTAAGGGAGCGCAGCAAAAGATGATGCAATCACATCCTCCCCGTGCATGTAGACAATACACCGGTCACCATGGCAACCGGGAACCCAAGGACAGTCTTACATAATTTACCCGCATTGTAGCAGGATTTCCCAAGACTGTCTCTTATACACATCTCCGAGCCCACGAGAC	Neural_Tube_seq_81800|motifs=5|region_672_864|P232@680-;P171@757-;P232@769-;P069@785+;P107@739-	single_tissue
IV_Neural_Tube_0474	Fig. 3	mouse_invitro_STARR	mouse	Neural_Tube	REGAL_design	5	N182@680-;P319@824-;N016@710-;P069@785+;P042@739-	MEF2D@680-;PC028@824-;CTCF@710-;RFX2@785+;ONECUT1@739-	192	CTTGAAACGGGGCTATTTATATCAGCTGCAGCTCCAAAGGGCTATAGCGCCCCCTGCTGAAGGGCCACAAGTAGCAAATCAATAATCAATGATGTTGATTTTCCCTGTGCGGTCGCTTCGGTTGCCATGGCAACCGGGAACCCGGGCAGAGATGCATCATTAATGCAATTGTTGTTTTTCCTTCGCTTCCAC	259	TCGTCGGCAGCGTCAGATGTGTATAAGAGACAGCTTGAAACGGGGCTATTTATATCAGCTGCAGCTCCAAAGGGCTATAGCGCCCCCTGCTGAAGGGCCACAAGTAGCAAATCAATAATCAATGATGTTGATTTTCCCTGTGCGGTCGCTTCGGTTGCCATGGCAACCGGGAACCCGGGCAGAGATGCATCATTAATGCAATTGTTGTTTTTCCTTCGCTTCCACCTGTCTCTTATACACATCTCCGAGCCCACGAGAC	Neural_Tube_seq_32930|motifs=5|region_672_864|N182@680-;P319@824-;N016@710-;P069@785+;P042@739-	single_tissue
IV_Neural_Tube_0475	Fig. 3	mouse_invitro_STARR	mouse	Neural_Tube	REGAL_design	5	P110@680-;P274@824-;P204@710-;P069@785-;N289@739-	PC007@680-;PC019@824-;CTCF@710-;RFX2@785-;NC001@739-	192	CCCAAAACCGAGCATAGGCCTAGGTCCGCTGTATATTACTCTAGTGCCACCTGCTGGGAATGGTGATGATGCTTGTGCAGCTGCGCGCGCCTAAACGTTGTAAAGGACAGGGCGGGTTCCCGGTTACCATGGCAACCAGATACCCTGGACCCAACTGACCCCTGGCAGTTTTGAAGGAAAGAATAACATTCA	259	TCGTCGGCAGCGTCAGATGTGTATAAGAGACAGCCCAAAACCGAGCATAGGCCTAGGTCCGCTGTATATTACTCTAGTGCCACCTGCTGGGAATGGTGATGATGCTTGTGCAGCTGCGCGCGCCTAAACGTTGTAAAGGACAGGGCGGGTTCCCGGTTACCATGGCAACCAGATACCCTGGACCCAACTGACCCCTGGCAGTTTTGAAGGAAAGAATAACATTCACTGTCTCTTATACACATCTCCGAGCCCACGAGAC	Neural_Tube_seq_27145|motifs=5|region_672_864|P110@680-;P274@824-;P204@710-;P069@785-;N289@739-	single_tissue
IV_Neural_Tube_0476	Fig. 3	mouse_invitro_STARR	mouse	Neural_Tube	REGAL_design	5	N094@680-;P319@824-;P278@850-;P152@785+;P107@739-	ATF4@680-;PC028@824-;PC001@850-;MEF2C@785+;ATF4@739-	192	CAGATTTCTTAAGAGGATGATGCAATTTTGTCCCAAATACAGAAACAGCTGGACTTTGAGTAGTTCTGCAGCAAAAGATGATGCAATCAAGCGGAATTCCAGTCAGAGACAGCCAGTAAGGGCAGTTCCAAAAATAGCCCCGGAGACAAAGGTGCATCATTAATGCAAGGCTCTAAAACCCCCCCCCCCCTG	259	TCGTCGGCAGCGTCAGATGTGTATAAGAGACAGCAGATTTCTTAAGAGGATGATGCAATTTTGTCCCAAATACAGAAACAGCTGGACTTTGAGTAGTTCTGCAGCAAAAGATGATGCAATCAAGCGGAATTCCAGTCAGAGACAGCCAGTAAGGGCAGTTCCAAAAATAGCCCCGGAGACAAAGGTGCATCATTAATGCAAGGCTCTAAAACCCCCCCCCCCCTGCTGTCTCTTATACACATCTCCGAGCCCACGAGAC	Neural_Tube_seq_48574|motifs=5|region_672_864|N094@680-;P319@824-;P278@850-;P152@785+;P107@739-	single_tissue
IV_Neural_Tube_0477	Fig. 3	mouse_invitro_STARR	mouse	Neural_Tube	REGAL_design	5	N309@680-;N006@824-;N196@715-;P306@785+;P107@739-	NC063@680-;ETV6@824-;NC002@715-;ATOH1@785+;ATF4@739-	192	CCTCAATAGCGCTGATGTCACTGCCGAAAAGGGAGCCAGGGCTGCCAAGGAAAGGCAAGGATGCTCAGCAGCAAAAGATGATGCAACCTCATGTCTGTACTTAACTCTTCACGGAAGGAACCGCAGACAGCTGCCCTGCCAGATGGGACTCACCCTCCTCCCACTTCCTGTTTGCTATCTCTAATGAGCTTT	259	TCGTCGGCAGCGTCAGATGTGTATAAGAGACAGCCTCAATAGCGCTGATGTCACTGCCGAAAAGGGAGCCAGGGCTGCCAAGGAAAGGCAAGGATGCTCAGCAGCAAAAGATGATGCAACCTCATGTCTGTACTTAACTCTTCACGGAAGGAACCGCAGACAGCTGCCCTGCCAGATGGGACTCACCCTCCTCCCACTTCCTGTTTGCTATCTCTAATGAGCTTTCTGTCTCTTATACACATCTCCGAGCCCACGAGAC	Neural_Tube_seq_83316|motifs=5|region_672_864|N309@680-;N006@824-;N196@715-;P306@785+;P107@739-	single_tissue
IV_Neural_Tube_0478	Fig. 3	mouse_invitro_STARR	mouse	Neural_Tube	REGAL_design	5	P316@680-;P090@824-;P107@710-;P306@785+;P256@739-	PC027@680-;TBX5@824-;ATF4@710-;ATOH1@785+;EBF2@739-	192	CACAAAGGTCGATATAATCCATTCATGAGCAAAAGAGCGCAGCAAAAGATGATGCAATCATATGGATGGTTTCCCTGGGGGGCGCCGGTCCCTGGTGCAGGGGAAGCGAGGCTTTAGAATCGGGAGCCAGCTGGCCTGCCAGATGGGACGCATTAGAGCGTGGTGACAGGTAGTTGAGCGGTCCTCTTCGCT	259	TCGTCGGCAGCGTCAGATGTGTATAAGAGACAGCACAAAGGTCGATATAATCCATTCATGAGCAAAAGAGCGCAGCAAAAGATGATGCAATCATATGGATGGTTTCCCTGGGGGGCGCCGGTCCCTGGTGCAGGGGAAGCGAGGCTTTAGAATCGGGAGCCAGCTGGCCTGCCAGATGGGACGCATTAGAGCGTGGTGACAGGTAGTTGAGCGGTCCTCTTCGCTCTGTCTCTTATACACATCTCCGAGCCCACGAGAC	Neural_Tube_seq_63666|motifs=5|region_672_864|P316@680-;P090@824-;P107@710-;P306@785+;P256@739-	single_tissue
IV_Neural_Tube_0479	Fig. 3	mouse_invitro_STARR	mouse	Neural_Tube	REGAL_design	5	N141@680-;P083@824-;N196@710-;P306@785+;P265@739-	JDP2@680-;MEF2D@824-;NC002@710-;ATOH1@785+;POU4F3@739-	192	ACAATTTTTTGATGACGAATGACGTCATCACGGCTGACGCCAAGGAAAGGCAGGGATGGACAGACGATGAGCGTCATGAATAATTCATGCAGCTTATACTGAGAACTAAAGCACCAAAGACTGGGGGCAGATGGCCTGCCAGATGGGACGTCCTGGTGCTAAAAATAGTGAGGCAATTCTCTGGGTTACTTG	259	TCGTCGGCAGCGTCAGATGTGTATAAGAGACAGACAATTTTTTGATGACGAATGACGTCATCACGGCTGACGCCAAGGAAAGGCAGGGATGGACAGACGATGAGCGTCATGAATAATTCATGCAGCTTATACTGAGAACTAAAGCACCAAAGACTGGGGGCAGATGGCCTGCCAGATGGGACGTCCTGGTGCTAAAAATAGTGAGGCAATTCTCTGGGTTACTTGCTGTCTCTTATACACATCTCCGAGCCCACGAGAC	Neural_Tube_seq_71948|motifs=5|region_672_864|N141@680-;P083@824-;N196@710-;P306@785+;P265@739-	single_tissue
IV_Neural_Tube_0480	Fig. 3	mouse_invitro_STARR	mouse	Neural_Tube	REGAL_design	5	P321@680-;N152@824-;N141@754-;P306@785+;N283@739-	PC029@680-;NC018@824-;JDP2@754-;ATOH1@785+;NC057@739-	192	TATTATGCTTAACGATGACATGGTTGAGGAATGCAGTTCACTGGCCATCTCGGTGTGAGCAGTCTGTCTCATGTGAGCGGTTTCAGCAGCACATTGTGTTATGTTGTTTATGGAAATGCAGTCGTGGCAGCTGGCCTGCCAGATGGGACGTGCGCGCATGCGCCGGAGAGAGAGAGAGAGAGAGGAGGCAGC	259	TCGTCGGCAGCGTCAGATGTGTATAAGAGACAGTATTATGCTTAACGATGACATGGTTGAGGAATGCAGTTCACTGGCCATCTCGGTGTGAGCAGTCTGTCTCATGTGAGCGGTTTCAGCAGCACATTGTGTTATGTTGTTTATGGAAATGCAGTCGTGGCAGCTGGCCTGCCAGATGGGACGTGCGCGCATGCGCCGGAGAGAGAGAGAGAGAGAGGAGGCAGCCTGTCTCTTATACACATCTCCGAGCCCACGAGAC	Neural_Tube_seq_50813|motifs=5|region_672_864|P321@680-;N152@824-;N141@754-;P306@785+;N283@739-	single_tissue
IV_Neural_Tube_0481	Fig. 3	mouse_invitro_STARR	mouse	Neural_Tube	REGAL_design	5	N283@680-;P083@824-;N299@710-;P306@785+;P107@739-	NC057@680-;MEF2D@824-;NC061@710-;ATOH1@785+;ATF4@739-	192	CGGCTCCACTCATGTGAGCGGTTTCAGCAGCACATTGTCCTCTTTCATGGGCTCCGTAGGCCTGGTGGCAGCAAAAGATGATGCAATCACCATAGCGGAGAGGGAAGTCTATGCAAAGATCCGGTGGCAGCTGGCCTGCCAGATGGGACTTCCTGGTGCTAAAAATAGCATAGTTCAAACAAGCAGTCTAGA	259	TCGTCGGCAGCGTCAGATGTGTATAAGAGACAGCGGCTCCACTCATGTGAGCGGTTTCAGCAGCACATTGTCCTCTTTCATGGGCTCCGTAGGCCTGGTGGCAGCAAAAGATGATGCAATCACCATAGCGGAGAGGGAAGTCTATGCAAAGATCCGGTGGCAGCTGGCCTGCCAGATGGGACTTCCTGGTGCTAAAAATAGCATAGTTCAAACAAGCAGTCTAGACTGTCTCTTATACACATCTCCGAGCCCACGAGAC	Neural_Tube_seq_6823|motifs=5|region_672_864|N283@680-;P083@824-;N299@710-;P306@785+;P107@739-	single_tissue
IV_Neural_Tube_0482	Fig. 3	mouse_invitro_STARR	mouse	Neural_Tube	REGAL_design	5	P107@680-;N289@824-;N255@710-;P306@785+;P125@739-	ATF4@680-;NC001@824-;NC051@710-;ATOH1@785+;NFIA@739-	192	CCAAAGACGCAGCAAAAGATGATGCAATCATCGTTATATCAGAGCTGGACTTCATCTAAAAATAGCTGAGGTCTTGGACCTCTGCCAATGCTCTACTTTTTCATTTTTTATTCTTAAAAGCCCAGGGCAGCTGGCCTGCCAGATGGGACCCCGATGCTTGTGCAGCTGCGCGATGTCCCGCAAATAGAGAGG	259	TCGTCGGCAGCGTCAGATGTGTATAAGAGACAGCCAAAGACGCAGCAAAAGATGATGCAATCATCGTTATATCAGAGCTGGACTTCATCTAAAAATAGCTGAGGTCTTGGACCTCTGCCAATGCTCTACTTTTTCATTTTTTATTCTTAAAAGCCCAGGGCAGCTGGCCTGCCAGATGGGACCCCGATGCTTGTGCAGCTGCGCGATGTCCCGCAAATAGAGAGGCTGTCTCTTATACACATCTCCGAGCCCACGAGAC	Neural_Tube_seq_97705|motifs=5|region_672_864|P107@680-;N289@824-;N255@710-;P306@785+;P125@739-	single_tissue
IV_Neural_Tube_0483	Fig. 3	mouse_invitro_STARR	mouse	Neural_Tube	REGAL_design	5	N275@680-;P090@824-;P278@850-;P069@785+;N061@739-	PRDM9@680-;TBX5@824-;PC001@850-;RFX2@785+;YY1@739-	192	GTCCCTTCTCTCCTAGCTCCATCTTCCTGCTTCCTGCCCCTTCTGCTCGTTGCCTGTCAGGGGTGCTGAAACAAAACAAAATGGCCGCAATCGTGTAGGCCCAGAACTCACTTGAGTTGAGTTACCATGGCAACCGGGAACCCAATCTGTCTTTAGAGCGTGGTGACAGGTGGCAGAGCCCCCCCCCCCTCT	259	TCGTCGGCAGCGTCAGATGTGTATAAGAGACAGGTCCCTTCTCTCCTAGCTCCATCTTCCTGCTTCCTGCCCCTTCTGCTCGTTGCCTGTCAGGGGTGCTGAAACAAAACAAAATGGCCGCAATCGTGTAGGCCCAGAACTCACTTGAGTTGAGTTACCATGGCAACCGGGAACCCAATCTGTCTTTAGAGCGTGGTGACAGGTGGCAGAGCCCCCCCCCCCTCTCTGTCTCTTATACACATCTCCGAGCCCACGAGAC	Neural_Tube_seq_80657|motifs=5|region_672_864|N275@680-;P090@824-;P278@850-;P069@785+;N061@739-	single_tissue
IV_Neural_Tube_0484	Fig. 3	mouse_invitro_STARR	mouse	Neural_Tube	REGAL_design	5	P219@680-;N270@824-;N299@710-;P069@785+;P107@739-	PC014@680-;NC056@824-;NC061@710-;RFX2@785+;ATF4@739-	192	TTGGCTCAGCCTTAAATGCCATGAATGGGCACTTTTAACCTCTTTCATGGGCTCCGTAGGCCTCCCTGCAGCAAAAGATGATGCAATCACATCACCTCACAAGATGATATAAATTAACCAGTTGCCATGGCAACCGGGAACCCGAAGAAGAGTCTGGCCTTTGTTCTTTGCAATGACCCAGGTACTTTGGTT	259	TCGTCGGCAGCGTCAGATGTGTATAAGAGACAGTTGGCTCAGCCTTAAATGCCATGAATGGGCACTTTTAACCTCTTTCATGGGCTCCGTAGGCCTCCCTGCAGCAAAAGATGATGCAATCACATCACCTCACAAGATGATATAAATTAACCAGTTGCCATGGCAACCGGGAACCCGAAGAAGAGTCTGGCCTTTGTTCTTTGCAATGACCCAGGTACTTTGGTTCTGTCTCTTATACACATCTCCGAGCCCACGAGAC	Neural_Tube_seq_53636|motifs=5|region_672_864|P219@680-;N270@824-;N299@710-;P069@785+;P107@739-	single_tissue
IV_Neural_Tube_0485	Fig. 3	mouse_invitro_STARR	mouse	Neural_Tube	REGAL_design	5	N016@680-;P274@824-;P209@710-;P069@785+;P200@739-	CTCF@680-;PC019@824-;SOX2@710-;RFX2@785+;PC011@739-	192	TCCATAGAGGGCTATAGCGCCCCCTGCTGAAGGGCCAGTTGAGACGGGCCCATTTGAATATTAATGACGTGGACGAACATGTGCGACCTGTACCGACTGATTTAAAGCAGTTCTCAGTGGGTTGCCAAGGCAACCGGGAACCCCTCTCTTTGAACTGACCCCTGGCCACGTGCAGCTAAGAGAATCTCACAC	259	TCGTCGGCAGCGTCAGATGTGTATAAGAGACAGTCCATAGAGGGCTATAGCGCCCCCTGCTGAAGGGCCAGTTGAGACGGGCCCATTTGAATATTAATGACGTGGACGAACATGTGCGACCTGTACCGACTGATTTAAAGCAGTTCTCAGTGGGTTGCCAAGGCAACCGGGAACCCCTCTCTTTGAACTGACCCCTGGCCACGTGCAGCTAAGAGAATCTCACACCTGTCTCTTATACACATCTCCGAGCCCACGAGAC	Neural_Tube_seq_92166|motifs=5|region_672_864|N016@680-;P274@824-;P209@710-;P069@785+;P200@739-	single_tissue
IV_Neural_Tube_0486	Fig. 3	mouse_invitro_STARR	mouse	Neural_Tube	REGAL_design	5	N107@680-;N299@687-;P288@768-;P306@785+;N126@739-	RUNX2@680-;NC061@687-;PC021@768-;ATOH1@785+;ATF2@739-	192	ATTCTTGATGCAGCACCTCTTTCATGGGCTCCGTAGGCCTGTTGAGGCCTAAGGTTCTTCCTGTTAAGGAAGAGTCATTGGTGATGACGTCATCGGGCCTGAATGACTAATAAGGTTTATTCGGTAGCAGCTGGCCTGCCAGATGGGACCATCAAAGACATTAAAGTATCAAATATCAAGTTTCCTAAAATA	259	TCGTCGGCAGCGTCAGATGTGTATAAGAGACAGATTCTTGATGCAGCACCTCTTTCATGGGCTCCGTAGGCCTGTTGAGGCCTAAGGTTCTTCCTGTTAAGGAAGAGTCATTGGTGATGACGTCATCGGGCCTGAATGACTAATAAGGTTTATTCGGTAGCAGCTGGCCTGCCAGATGGGACCATCAAAGACATTAAAGTATCAAATATCAAGTTTCCTAAAATACTGTCTCTTATACACATCTCCGAGCCCACGAGAC	Neural_Tube_seq_35910|motifs=5|region_672_864|N107@680-;N299@687-;P288@768-;P306@785+;N126@739-	single_tissue
IV_Neural_Tube_0487	Fig. 3	mouse_invitro_STARR	mouse	Neural_Tube	REGAL_design	5	N104@680-;N171@824-;P185@798-;P069@785+;P107@739-	RUNX1@680-;NC001@824-;PC010@798-;RFX2@785+;ATF4@739-	192	GAGGTATGACTCAGCTCCAAAGCCACTAGGTTTCATATAGCTAATGCCACACTGTCTCCCAGCTGATGCAGCAAAAGATGATGCAATCTATATAGGAGCAGGGGAAGAGAGACGAGTTGAGTTACCATGGCAACCGGGAACCCTATGTTAGGTGCGCGCGTGCGCAAGCCCACTGAAACAATGAGGCCTCTA	259	TCGTCGGCAGCGTCAGATGTGTATAAGAGACAGGAGGTATGACTCAGCTCCAAAGCCACTAGGTTTCATATAGCTAATGCCACACTGTCTCCCAGCTGATGCAGCAAAAGATGATGCAATCTATATAGGAGCAGGGGAAGAGAGACGAGTTGAGTTACCATGGCAACCGGGAACCCTATGTTAGGTGCGCGCGTGCGCAAGCCCACTGAAACAATGAGGCCTCTACTGTCTCTTATACACATCTCCGAGCCCACGAGAC	Neural_Tube_seq_47406|motifs=5|region_672_864|N104@680-;N171@824-;P185@798-;P069@785+;P107@739-	single_tissue
IV_Neural_Tube_0488	Fig. 3	mouse_invitro_STARR	mouse	Neural_Tube	REGAL_design	5	P047@680-;N270@824-;P319@710-;P107@785+;N309@739-	PPARD@680-;NC056@824-;PC028@710-;ATF4@785+;NC063@739-	192	ACCAGAGCAAAGCAAGAGGTCAAAGGTCACTCGGTGTCTGCATCATTAATGCAATTGAGGAGAAGGCGCGCTGATGTCATTGCGTCAAAACAAAACAAAACACCCCCACAAAAGGAGGATGTGATTGCATCATCTTTTGCTGCTTGGGCATCTCTGGCCTTTGTTCTTTTGAGGTCTTTTCATCCAGCTTCT	259	TCGTCGGCAGCGTCAGATGTGTATAAGAGACAGACCAGAGCAAAGCAAGAGGTCAAAGGTCACTCGGTGTCTGCATCATTAATGCAATTGAGGAGAAGGCGCGCTGATGTCATTGCGTCAAAACAAAACAAAACACCCCCACAAAAGGAGGATGTGATTGCATCATCTTTTGCTGCTTGGGCATCTCTGGCCTTTGTTCTTTTGAGGTCTTTTCATCCAGCTTCTCTGTCTCTTATACACATCTCCGAGCCCACGAGAC	Neural_Tube_seq_96505|motifs=5|region_672_864|P047@680-;N270@824-;P319@710-;P107@785+;N309@739-	single_tissue
IV_Neural_Tube_0489	Fig. 3	mouse_invitro_STARR	mouse	Neural_Tube	REGAL_design	5	N283@680-;P090@824-;N255@710-;P069@785+;P107@739-	NC057@680-;TBX5@824-;NC051@710-;RFX2@785+;ATF4@739-	192	CCACCCCTCTCATGTGAGCGGTTTCAGCAGCACATTGTTCAGAGCTGGACTCTCCTTGTCTTCCCCCGCAGCAAAAGATGATGCAATCACCGATAGGGAGCGGCTGGGCGGCTGTATCTGGTTGCCATGGTAACCGGGAACCCAGGCTGCTTTTAGAGCGTGGTGACAGGTGTTCGCTGTCACTTTATCTCC	259	TCGTCGGCAGCGTCAGATGTGTATAAGAGACAGCCACCCCTCTCATGTGAGCGGTTTCAGCAGCACATTGTTCAGAGCTGGACTCTCCTTGTCTTCCCCCGCAGCAAAAGATGATGCAATCACCGATAGGGAGCGGCTGGGCGGCTGTATCTGGTTGCCATGGTAACCGGGAACCCAGGCTGCTTTTAGAGCGTGGTGACAGGTGTTCGCTGTCACTTTATCTCCCTGTCTCTTATACACATCTCCGAGCCCACGAGAC	Neural_Tube_seq_85331|motifs=5|region_672_864|N283@680-;P090@824-;N255@710-;P069@785+;P107@739-	single_tissue
IV_Neural_Tube_0490	Fig. 3	mouse_invitro_STARR	mouse	Neural_Tube	REGAL_design	5	P185@680-;P210@824-;N167@819-;P069@785+;P256@739-	PC010@680-;PC012@824-;NC021@819-;RFX2@785+;EBF2@739-	192	ATGACTCAGGATGAGGTCATCCTTGGCCATCAACTGCCGAGCATCTGAAATCTGATGAGGATGGGGCGGTTTCCCTAGGGGGAGCGATGAGCAGGAAACAATGTGTTGAATTTTTGGACCGTTGCCATGGCAACCGGGAACCCATTTTGAATGCTTTGTTTACATAATCTAATACATCTGGATGTGGGGGAG	259	TCGTCGGCAGCGTCAGATGTGTATAAGAGACAGATGACTCAGGATGAGGTCATCCTTGGCCATCAACTGCCGAGCATCTGAAATCTGATGAGGATGGGGCGGTTTCCCTAGGGGGAGCGATGAGCAGGAAACAATGTGTTGAATTTTTGGACCGTTGCCATGGCAACCGGGAACCCATTTTGAATGCTTTGTTTACATAATCTAATACATCTGGATGTGGGGGAGCTGTCTCTTATACACATCTCCGAGCCCACGAGAC	Neural_Tube_seq_70703|motifs=5|region_672_864|P185@680-;P210@824-;N167@819-;P069@785+;P256@739-	single_tissue
IV_Neural_Tube_0491	Fig. 3	mouse_invitro_STARR	mouse	Neural_Tube	REGAL_design	5	P107@680-;N145@824-;P119@710-;P069@785+;P221@739-	ATF4@680-;NC017@824-;SIX1@710-;RFX2@785+;SOX2@739-	192	GCGCTGACGCAGCAAAAGATGATGCAATCACATCCTCCATATGTGAAACCTGATACCCCGATAGAGCGCTGATTTGCATAACAAAGGCAGTGTCGTACACTTCCTCTGTGGGATTAACCAGTTGCCATGGCAACCGGGAACCCGCTGTGCTGACCCAGGAACGTAGGTAAATAGGAAACGTTTGTGTCCGGC	259	TCGTCGGCAGCGTCAGATGTGTATAAGAGACAGGCGCTGACGCAGCAAAAGATGATGCAATCACATCCTCCATATGTGAAACCTGATACCCCGATAGAGCGCTGATTTGCATAACAAAGGCAGTGTCGTACACTTCCTCTGTGGGATTAACCAGTTGCCATGGCAACCGGGAACCCGCTGTGCTGACCCAGGAACGTAGGTAAATAGGAAACGTTTGTGTCCGGCCTGTCTCTTATACACATCTCCGAGCCCACGAGAC	Neural_Tube_seq_63503|motifs=5|region_672_864|P107@680-;N145@824-;P119@710-;P069@785+;P221@739-	single_tissue
IV_Neural_Tube_0492	Fig. 3	mouse_invitro_STARR	mouse	Neural_Tube	REGAL_design	5	P107@680-;P064@824-;P209@710-;P306@785+;P313@739-	ATF4@680-;ONECUT3@824-;SOX2@710-;ATOH1@785+;TFAP2C@739-	192	CACAGGCAGCAGCAAAAGATGATGCAATCAATCCCGGCTTGAGACGGGCCCATTTGAATATTAATGAGAAGCCACCTGCCCCCGGGGGGCCCATTCTGGGGGGTGGGGGGAGCCTGCTATAACGTGGCAGCTGGCCTGCCAGATGGGACGAGTAAAAAAACCAATCAATAAACCCTCTAGCGGATTCATTAA	259	TCGTCGGCAGCGTCAGATGTGTATAAGAGACAGCACAGGCAGCAGCAAAAGATGATGCAATCAATCCCGGCTTGAGACGGGCCCATTTGAATATTAATGAGAAGCCACCTGCCCCCGGGGGGCCCATTCTGGGGGGTGGGGGGAGCCTGCTATAACGTGGCAGCTGGCCTGCCAGATGGGACGAGTAAAAAAACCAATCAATAAACCCTCTAGCGGATTCATTAACTGTCTCTTATACACATCTCCGAGCCCACGAGAC	Neural_Tube_seq_98419|motifs=5|region_672_864|P107@680-;P064@824-;P209@710-;P306@785+;P313@739-	single_tissue
IV_Neural_Tube_0493	Fig. 3	mouse_invitro_STARR	mouse	Neural_Tube	REGAL_design	5	N225@680-;P319@824-;P209@710-;P069@785+;P256@739-	NC040@680-;PC028@824-;SOX2@710-;RFX2@785+;EBF2@739-	192	GGATGGAAACTTACAGCATCACGCGGCAGTTCCTCTTTTTGAGACGGGCCCATTTGAATATTAATGAGGTTTCCCTGGGGCGACGTTCCTTGGCAGTGTACAGGGTCGATGACACCGGCGGTTTCCATGGAAACCGGGAACCCCTGAGCTGGTGCATCATTAATGCACAGGATCTGTGTCCCAAACAGAGAA	259	TCGTCGGCAGCGTCAGATGTGTATAAGAGACAGGGATGGAAACTTACAGCATCACGCGGCAGTTCCTCTTTTTGAGACGGGCCCATTTGAATATTAATGAGGTTTCCCTGGGGCGACGTTCCTTGGCAGTGTACAGGGTCGATGACACCGGCGGTTTCCATGGAAACCGGGAACCCCTGAGCTGGTGCATCATTAATGCACAGGATCTGTGTCCCAAACAGAGAACTGTCTCTTATACACATCTCCGAGCCCACGAGAC	Neural_Tube_seq_65866|motifs=5|region_672_864|N225@680-;P319@824-;P209@710-;P069@785+;P256@739-	single_tissue
IV_Neural_Tube_0494	Fig. 3	mouse_invitro_STARR	mouse	Neural_Tube	REGAL_design	5	P110@680-;P108@824-;P107@710-;N107@785+;P313@739-	PC007@680-;ZIC3@824-;ATF4@710-;RUNX2@785+;TFAP2C@739-	192	CACACACACGAGCATAGGCCTAGGTTCGTTGTAAAATAGCAGCAAAAGATGATGCAATCACCGAACAGAAGCCACCTGCCCCCGGGGGGTTTCAGCTAGCCGGCTCAGTTCCATCGCCCGTGCCTTGTGGTTAGAGTGCTGCAGCTTGTTTTAAATACAGATCCCAGCAGGGGGAGAGCGGTCTGCAGCCCC	259	TCGTCGGCAGCGTCAGATGTGTATAAGAGACAGCACACACACGAGCATAGGCCTAGGTTCGTTGTAAAATAGCAGCAAAAGATGATGCAATCACCGAACAGAAGCCACCTGCCCCCGGGGGGTTTCAGCTAGCCGGCTCAGTTCCATCGCCCGTGCCTTGTGGTTAGAGTGCTGCAGCTTGTTTTAAATACAGATCCCAGCAGGGGGAGAGCGGTCTGCAGCCCCCTGTCTCTTATACACATCTCCGAGCCCACGAGAC	Neural_Tube_seq_41685|motifs=5|region_672_864|P110@680-;P108@824-;P107@710-;N107@785+;P313@739-	single_tissue
IV_Neural_Tube_0495	Fig. 3	mouse_invitro_STARR	mouse	Neural_Tube	REGAL_design	5	P110@680-;P083@824-;P162@710-;P306@785+;N129@739-	PC007@680-;MEF2D@824-;CTCF@710-;ATOH1@785+;NC014@739-	192	TACTCCCCCGAGCATAGGCCTAGGTCTTTATACTGATGAAAAGAGGCCAGCAGGGGGCGTGAGTAATGCGCGCATAAGGCCAGCTAGCTGGCTTCACATCTGCTTTGACTTTAGATTGTTGTCGTGGCAGCTGGCCTGCCAGATGGGACTGACTGGTGCTAAAAATAGCTAAGTAGCTCCCAGAAGCTAAAG	259	TCGTCGGCAGCGTCAGATGTGTATAAGAGACAGTACTCCCCCGAGCATAGGCCTAGGTCTTTATACTGATGAAAAGAGGCCAGCAGGGGGCGTGAGTAATGCGCGCATAAGGCCAGCTAGCTGGCTTCACATCTGCTTTGACTTTAGATTGTTGTCGTGGCAGCTGGCCTGCCAGATGGGACTGACTGGTGCTAAAAATAGCTAAGTAGCTCCCAGAAGCTAAAGCTGTCTCTTATACACATCTCCGAGCCCACGAGAC	Neural_Tube_seq_4549|motifs=5|region_672_864|P110@680-;P083@824-;P162@710-;P306@785+;N129@739-	single_tissue
IV_Neural_Tube_0496	Fig. 3	mouse_invitro_STARR	mouse	Neural_Tube	REGAL_design	5	N215@680-;P011@824-;P209@710-;P306@785+;P107@739-	NC037@680-;NEUROG2@824-;SOX2@710-;ATOH1@785+;ATF4@739-	192	CTCTCTCCATTGCTTAGTCAGCAGCAGTCCCCCTGAGATTGAGACGGGCCCATTTGAATATTAATGAGCAGCAAAAGATGATGCAATCAATGAATAGTAACCCCAGCCCCCATTATAAGTCATTTGGCAGCTGGCCTGCCAGATGGGACCACCCCCTGCGGCGCCATCTGTCGTACCCGGTTGAGCTGGCGT	259	TCGTCGGCAGCGTCAGATGTGTATAAGAGACAGCTCTCTCCATTGCTTAGTCAGCAGCAGTCCCCCTGAGATTGAGACGGGCCCATTTGAATATTAATGAGCAGCAAAAGATGATGCAATCAATGAATAGTAACCCCAGCCCCCATTATAAGTCATTTGGCAGCTGGCCTGCCAGATGGGACCACCCCCTGCGGCGCCATCTGTCGTACCCGGTTGAGCTGGCGTCTGTCTCTTATACACATCTCCGAGCCCACGAGAC	Neural_Tube_seq_4226|motifs=5|region_672_864|N215@680-;P011@824-;P209@710-;P306@785+;P107@739-	single_tissue
IV_Neural_Tube_0497	Fig. 3	mouse_invitro_STARR	mouse	Neural_Tube	REGAL_design	5	N266@680-;P274@824-;N283@784-;P069@785+;P107@739-	SIX1@680-;PC019@824-;NC057@784-;RFX2@785+;ATF4@739-	192	GAGTGACATCACTTGGAACGCTTGGGCCTCAAATTTCTAACTGGATTAACCCGCATTCATAGACAGCGCAGCAAAAGATGATGCAATCATCGTTATAAATTCAGATGGGAAACGAGTTGAGTTACCATGGCAACCGGGAACCCGTAATGGGGTGCATACGTCTGCCCAGACAGCAGAGGGCGCGGCTTACAC	259	TCGTCGGCAGCGTCAGATGTGTATAAGAGACAGGAGTGACATCACTTGGAACGCTTGGGCCTCAAATTTCTAACTGGATTAACCCGCATTCATAGACAGCGCAGCAAAAGATGATGCAATCATCGTTATAAATTCAGATGGGAAACGAGTTGAGTTACCATGGCAACCGGGAACCCGTAATGGGGTGCATACGTCTGCCCAGACAGCAGAGGGCGCGGCTTACACCTGTCTCTTATACACATCTCCGAGCCCACGAGAC	Neural_Tube_seq_13408|motifs=5|region_672_864|N266@680-;P274@824-;N283@784-;P069@785+;P107@739-	single_tissue
IV_Neural_Tube_0498	Fig. 3	mouse_invitro_STARR	mouse	Neural_Tube	REGAL_design	5	P219@680-;N270@824-;N299@714-;P069@785+;P265@739-	PC014@680-;NC056@824-;NC061@714-;RFX2@785+;POU4F3@739-	192	AGAGAGTGGCCTTAAATGCCATGAATGGGCACTTTTAATTTACCTCTTTCATGGGCTCCGTAGGCCTTGAGCGTCATGAATAATTCATGCAGGTCCACTAGGTAGCGATGATGACGCTTAGTTGCCATGGCAACCGGGAACCCAGGTGGAAGTCTGGCCTTTGTTCTTAATCGATCCCTACGTCTCCAATAT	259	TCGTCGGCAGCGTCAGATGTGTATAAGAGACAGAGAGAGTGGCCTTAAATGCCATGAATGGGCACTTTTAATTTACCTCTTTCATGGGCTCCGTAGGCCTTGAGCGTCATGAATAATTCATGCAGGTCCACTAGGTAGCGATGATGACGCTTAGTTGCCATGGCAACCGGGAACCCAGGTGGAAGTCTGGCCTTTGTTCTTAATCGATCCCTACGTCTCCAATATCTGTCTCTTATACACATCTCCGAGCCCACGAGAC	Neural_Tube_seq_67811|motifs=5|region_672_864|P219@680-;N270@824-;N299@714-;P069@785+;P265@739-	single_tissue
IV_Neural_Tube_0499	Fig. 3	mouse_invitro_STARR	mouse	Neural_Tube	REGAL_design	5	P122@680-;P083@824-;P209@785-;P069@785+;P107@722-	CEBPG@680-;MEF2D@824-;SOX2@785-;RFX2@785+;ATF4@722-	192	CATTCCACTTCTTAAGTTATTGCATCATCCTAACTTAACTTATTATGAAGGCAGCAAAAGATGATGCAATCACAGCATTACCGCAATGGTTTGGGTGGCTTTTGTTTCATGCACAGCCCTGTTTCCATGGCAACCGGGAACCCGTGGCTGACGCCTGATTGTAAATAGCCATAACAACCCAACTCTATGCTC	259	TCGTCGGCAGCGTCAGATGTGTATAAGAGACAGCATTCCACTTCTTAAGTTATTGCATCATCCTAACTTAACTTATTATGAAGGCAGCAAAAGATGATGCAATCACAGCATTACCGCAATGGTTTGGGTGGCTTTTGTTTCATGCACAGCCCTGTTTCCATGGCAACCGGGAACCCGTGGCTGACGCCTGATTGTAAATAGCCATAACAACCCAACTCTATGCTCCTGTCTCTTATACACATCTCCGAGCCCACGAGAC	Neural_Tube_seq_47077|motifs=5|region_672_864|P122@680-;P083@824-;P209@785-;P069@785+;P107@722-	single_tissue
IV_Neural_Tube_0500	Fig. 3	mouse_invitro_STARR	mouse	Neural_Tube	REGAL_design	5	N259@680-;N158@824-;P061@710-;P069@785+;P221@739-	NC001@680-;MEF2A@824-;PC001@710-;RFX2@785+;SOX2@739-	192	ACAAAATTGCGTATGCGCGCGCGCGCGCGCGCTTGCGTGGGGGGGGGGGTGGGGGAGGGGCGATTTGGCTGATTTGCATAACAAAGGCGGTCATAGTCTCTTAGGTATAAGAGCACAGAGGTTTCCACGGCAACCGGGAACCCTTCTTCTCGCCAGATGCTATTTTTAGAAACACATAAGTGCCAGCAAGAC	259	TCGTCGGCAGCGTCAGATGTGTATAAGAGACAGACAAAATTGCGTATGCGCGCGCGCGCGCGCGCTTGCGTGGGGGGGGGGGTGGGGGAGGGGCGATTTGGCTGATTTGCATAACAAAGGCGGTCATAGTCTCTTAGGTATAAGAGCACAGAGGTTTCCACGGCAACCGGGAACCCTTCTTCTCGCCAGATGCTATTTTTAGAAACACATAAGTGCCAGCAAGACCTGTCTCTTATACACATCTCCGAGCCCACGAGAC	Neural_Tube_seq_66484|motifs=5|region_672_864|N259@680-;N158@824-;P061@710-;P069@785+;P221@739-	single_tissue
IV_Neural_Tube_0501	Fig. 3	mouse_invitro_STARR	mouse	Neural_Tube	REGAL_design	5	P166@680-;P108@824-;P119@673-;N309@785+;P107@739-	IRF8@680-;ZIC3@824-;SIX1@673-;NC063@785+;ATF4@739-	192	CATATGTGAAACCTGATACCCCGGAGAACTATCGTACATTCCTTCCTGCCTGCTTTGTTTTGGTTTTGCAGCAAAAGATGATGCAATCGCCGATAAGAGTGTAGTTCTCTGGTAGGCAATGACATCAGCGCGCCCTCCTAAGCGAATGTCCCAAATACAGATCCCAGCAGGAGACATCTTAGCACTAAAAGT	259	TCGTCGGCAGCGTCAGATGTGTATAAGAGACAGCATATGTGAAACCTGATACCCCGGAGAACTATCGTACATTCCTTCCTGCCTGCTTTGTTTTGGTTTTGCAGCAAAAGATGATGCAATCGCCGATAAGAGTGTAGTTCTCTGGTAGGCAATGACATCAGCGCGCCCTCCTAAGCGAATGTCCCAAATACAGATCCCAGCAGGAGACATCTTAGCACTAAAAGTCTGTCTCTTATACACATCTCCGAGCCCACGAGAC	Neural_Tube_seq_42099|motifs=5|region_672_864|P166@680-;P108@824-;P119@673-;N309@785+;P107@739-	single_tissue
IV_Neural_Tube_0502	Fig. 3	mouse_invitro_STARR	mouse	Neural_Tube	REGAL_design	5	P204@680-;N263@824-;P095@710-;P306@785+;P319@739-	CTCF@680-;NC001@824-;PC006@710-;ATOH1@785+;PC028@739-	192	GAACTTGTCTCTAGTGCCCCCTGCTGGTAGTGGTTCCCGGAATTGATGAATAATTGCTAACCACCTCTGCATCATTAATGCAATACGCTTCTAGAGTCTGAAATCAATCTTTTACGCAGACCGGTGGCAGCTGGCCTGCCAGATGGGACTTACTCTGCGCAAGCACCGTTATATTGCTAAGGACATATTCGG	259	TCGTCGGCAGCGTCAGATGTGTATAAGAGACAGGAACTTGTCTCTAGTGCCCCCTGCTGGTAGTGGTTCCCGGAATTGATGAATAATTGCTAACCACCTCTGCATCATTAATGCAATACGCTTCTAGAGTCTGAAATCAATCTTTTACGCAGACCGGTGGCAGCTGGCCTGCCAGATGGGACTTACTCTGCGCAAGCACCGTTATATTGCTAAGGACATATTCGGCTGTCTCTTATACACATCTCCGAGCCCACGAGAC	Neural_Tube_seq_24854|motifs=5|region_672_864|P204@680-;N263@824-;P095@710-;P306@785+;P319@739-	single_tissue
IV_Neural_Tube_0503	Fig. 3	mouse_invitro_STARR	mouse	Neural_Tube	REGAL_design	5	P047@680-;N270@824-;P061@773-;P069@785+;P107@739-	PPARD@680-;NC056@824-;PC001@773-;RFX2@785+;ATF4@739-	192	GTGTGTGTAAAGCAAGAGGTCAAAGGTCACGTTATGTATGTTGGTATTAAAAATGGATTCCGAGGAGGCAGCAAAAGATGATGCAATCAGATATAGGACTCGGGGGGGGCGGGCTTACCGGTTGCCATGGAGACCGGGAACCCCCCAAGCAGTCTGGCCTTTGTTCCTCATCATGCTGTAGTTCTAGACTCG	259	TCGTCGGCAGCGTCAGATGTGTATAAGAGACAGGTGTGTGTAAAGCAAGAGGTCAAAGGTCACGTTATGTATGTTGGTATTAAAAATGGATTCCGAGGAGGCAGCAAAAGATGATGCAATCAGATATAGGACTCGGGGGGGGCGGGCTTACCGGTTGCCATGGAGACCGGGAACCCCCCAAGCAGTCTGGCCTTTGTTCCTCATCATGCTGTAGTTCTAGACTCGCTGTCTCTTATACACATCTCCGAGCCCACGAGAC	Neural_Tube_seq_27475|motifs=5|region_672_864|P047@680-;N270@824-;P061@773-;P069@785+;P107@739-	single_tissue
IV_Neural_Tube_0504	Fig. 3	mouse_invitro_STARR	mouse	Neural_Tube	REGAL_design	5	N092@680-;P090@824-;N309@710-;P069@785+;P107@739-	MEF2A@680-;TBX5@824-;NC063@710-;RFX2@785+;ATF4@739-	192	CACAAAGGACAAATCTAAGTTCTATATTTAGTTTCGATGCGCTGATGTCATTGCGCGGTCTTCTACAGCAGCAAAAGATGATGCAATCACATCGCCTTCTAAAATTTTGAATAAAAAATGGTTGCCATGGCAACCGGGAACCCAAACCTGAGTTAGAGCGTGGTGACAGTTAGAAGAGTAAATATTCAACCA	259	TCGTCGGCAGCGTCAGATGTGTATAAGAGACAGCACAAAGGACAAATCTAAGTTCTATATTTAGTTTCGATGCGCTGATGTCATTGCGCGGTCTTCTACAGCAGCAAAAGATGATGCAATCACATCGCCTTCTAAAATTTTGAATAAAAAATGGTTGCCATGGCAACCGGGAACCCAAACCTGAGTTAGAGCGTGGTGACAGTTAGAAGAGTAAATATTCAACCACTGTCTCTTATACACATCTCCGAGCCCACGAGAC	Neural_Tube_seq_8851|motifs=5|region_672_864|N092@680-;P090@824-;N309@710-;P069@785+;P107@739-	single_tissue
IV_Neural_Tube_0505	Fig. 3	mouse_invitro_STARR	mouse	Neural_Tube	REGAL_design	5	P110@680-;P141@824-;P278@850-;P251@785+;P221@739-	PC007@680-;MEF2C@824-;PC001@850-;PC016@785+;SOX2@739-	192	AGCTCCACCGAGCATAGGCCTAGGTCTTTATACTGATGCTGCTTCCAGCAGGAAGGCCCCTTGGCTCGCTGATTTGCATAACAAAGGATGCGCCATTCGATGTGGCTTGAGCAAATCCCGCCTCCTGAGGGGCGGGAGCAAAGGATGACTCATGTCTCCGGAGCTATTTTTGGAACATCCCCCCCTCCCCCA	259	TCGTCGGCAGCGTCAGATGTGTATAAGAGACAGAGCTCCACCGAGCATAGGCCTAGGTCTTTATACTGATGCTGCTTCCAGCAGGAAGGCCCCTTGGCTCGCTGATTTGCATAACAAAGGATGCGCCATTCGATGTGGCTTGAGCAAATCCCGCCTCCTGAGGGGCGGGAGCAAAGGATGACTCATGTCTCCGGAGCTATTTTTGGAACATCCCCCCCTCCCCCACTGTCTCTTATACACATCTCCGAGCCCACGAGAC	Neural_Tube_seq_26547|motifs=5|region_672_864|P110@680-;P141@824-;P278@850-;P251@785+;P221@739-	single_tissue
IV_Neural_Tube_0506	Fig. 3	mouse_invitro_STARR	mouse	Neural_Tube	REGAL_design	5	P316@680-;N270@824-;N299@710-;P069@785+;P107@739-	PC027@680-;NC056@824-;NC061@710-;RFX2@785+;ATF4@739-	192	AGGGTTCCTCGATATAATCCATTCATGAGCAAAAGAGCCCTCTTTCATGGGCTCCGTAGGCCTGGCTGCAGCAAAAGATGATGCAATCTTTTTGAATTAATACCTGAGTGTGAATTGCAGGTTGCCATGGCAACCGGGAACCCAACTGAGTGTCTGGCCTTTGTTCTTTAATATCTGTGCCCAAGACATAGG	259	TCGTCGGCAGCGTCAGATGTGTATAAGAGACAGAGGGTTCCTCGATATAATCCATTCATGAGCAAAAGAGCCCTCTTTCATGGGCTCCGTAGGCCTGGCTGCAGCAAAAGATGATGCAATCTTTTTGAATTAATACCTGAGTGTGAATTGCAGGTTGCCATGGCAACCGGGAACCCAACTGAGTGTCTGGCCTTTGTTCTTTAATATCTGTGCCCAAGACATAGGCTGTCTCTTATACACATCTCCGAGCCCACGAGAC	Neural_Tube_seq_12563|motifs=5|region_672_864|P316@680-;N270@824-;N299@710-;P069@785+;P107@739-	single_tissue
IV_Neural_Tube_0507	Fig. 3	mouse_invitro_STARR	mouse	Neural_Tube	REGAL_design	5	N284@680-;N289@824-;P148@710-;P069@785+;P120@739-	NC002@680-;NC001@824-;ZIC5@710-;RFX2@785+;NFIA@739-	192	AGCAAAGACCCATCGGGGATAAGGATGCTCGGGAGACGAACCGAAGGGCACAGCGGGGGGATGAGAGTGGTATACTTGGCAGCAGTCCAGGGCCGCAGCACGTTATGCCAAGTGCAGGTGGTTGCCATGGCAACCGGGAACCCGGAGTTTGTGATGCTTGTGCAGCTGCGCGCATCTCTGCGTTGGCTAAGA	259	TCGTCGGCAGCGTCAGATGTGTATAAGAGACAGAGCAAAGACCCATCGGGGATAAGGATGCTCGGGAGACGAACCGAAGGGCACAGCGGGGGGATGAGAGTGGTATACTTGGCAGCAGTCCAGGGCCGCAGCACGTTATGCCAAGTGCAGGTGGTTGCCATGGCAACCGGGAACCCGGAGTTTGTGATGCTTGTGCAGCTGCGCGCATCTCTGCGTTGGCTAAGACTGTCTCTTATACACATCTCCGAGCCCACGAGAC	Neural_Tube_seq_12983|motifs=5|region_672_864|N284@680-;N289@824-;P148@710-;P069@785+;P120@739-	single_tissue
IV_Neural_Tube_0508	Fig. 3	mouse_invitro_STARR	mouse	Neural_Tube	REGAL_design	5	N175@680-;N270@824-;N255@751-;P069@785+;P228@739-	NC023@680-;NC056@824-;NC051@751-;RFX2@785+;PC015@739-	192	CCTGGTCTCGTCTTCATTTGTATATTAATGACAAAGCGAAACCAGCAGAGCGGCTGGGCGGCTCGGAGGGTAGTGACAGAATCCCGTTTACTTTGGATGCTTTCATTACTTTGACGCCTGGTTGCCATGGCAACCGGGAACCCGCCCTTTCTTCTGGCCTTTGTTCCTTTTACACTCAGCTGTCGGCCGATC	259	TCGTCGGCAGCGTCAGATGTGTATAAGAGACAGCCTGGTCTCGTCTTCATTTGTATATTAATGACAAAGCGAAACCAGCAGAGCGGCTGGGCGGCTCGGAGGGTAGTGACAGAATCCCGTTTACTTTGGATGCTTTCATTACTTTGACGCCTGGTTGCCATGGCAACCGGGAACCCGCCCTTTCTTCTGGCCTTTGTTCCTTTTACACTCAGCTGTCGGCCGATCCTGTCTCTTATACACATCTCCGAGCCCACGAGAC	Neural_Tube_seq_45417|motifs=5|region_672_864|N175@680-;N270@824-;N255@751-;P069@785+;P228@739-	single_tissue
IV_Neural_Tube_0509	Fig. 3	mouse_invitro_STARR	mouse	Neural_Tube	REGAL_design	5	N141@680-;P083@824-;N160@766-;P069@785+;P147@739-	JDP2@680-;MEF2D@824-;NFYB@766-;RFX2@785+;MEF2C@739-	192	CATCTCCCTTGATGACGAATGACGTCATCACGGCTAAGGGGAGCGTTAGGCACCCTGATCCTCAGCCGCGGTTCCAAAAATAGACTTGACCATTAGCACAACCAATGACAGCCCACAGAGGTTTCCACGGCAACCGGGAACCCTGTGGTCCTCTGGTGCTAAAAATAGCATTGGGGGAGGTCACCTGACACC	259	TCGTCGGCAGCGTCAGATGTGTATAAGAGACAGCATCTCCCTTGATGACGAATGACGTCATCACGGCTAAGGGGAGCGTTAGGCACCCTGATCCTCAGCCGCGGTTCCAAAAATAGACTTGACCATTAGCACAACCAATGACAGCCCACAGAGGTTTCCACGGCAACCGGGAACCCTGTGGTCCTCTGGTGCTAAAAATAGCATTGGGGGAGGTCACCTGACACCCTGTCTCTTATACACATCTCCGAGCCCACGAGAC	Neural_Tube_seq_29303|motifs=5|region_672_864|N141@680-;P083@824-;N160@766-;P069@785+;P147@739-	single_tissue
IV_Neural_Tube_0510	Fig. 3	mouse_invitro_STARR	mouse	Neural_Tube	REGAL_design	5	P110@680-;P319@824-;P107@756-;P306@785+;P256@739-	PC007@680-;PC028@824-;ATF4@756-;ATOH1@785+;EBF2@739-	192	CGAACAGGCGAGCATAGGCCTAGGTCTTTTGCGGGTTCTCAACAGGAGATGGCAGGTCTCCAGGAGGGGTTTCCCTGGGGACTTGCAGCAAAAGATGATGCAATCCCTAGCACAGTAGAAGGAGTGGCAGCTGGCCTGCCAGATGGGACGTGTGCATCATGAATGCACAGCAGTAGAGAGGGCTCAGTGCTG	259	TCGTCGGCAGCGTCAGATGTGTATAAGAGACAGCGAACAGGCGAGCATAGGCCTAGGTCTTTTGCGGGTTCTCAACAGGAGATGGCAGGTCTCCAGGAGGGGTTTCCCTGGGGACTTGCAGCAAAAGATGATGCAATCCCTAGCACAGTAGAAGGAGTGGCAGCTGGCCTGCCAGATGGGACGTGTGCATCATGAATGCACAGCAGTAGAGAGGGCTCAGTGCTGCTGTCTCTTATACACATCTCCGAGCCCACGAGAC	Neural_Tube_seq_42708|motifs=5|region_672_864|P110@680-;P319@824-;P107@756-;P306@785+;P256@739-	single_tissue
IV_Neural_Tube_0511	Fig. 3	mouse_invitro_STARR	mouse	Neural_Tube	REGAL_design	5	N154@680-;P028@824-;P324@710-;P306@785+;P108@739-	SPIB@680-;SOX2@824-;ATF4@710-;ATOH1@785+;ZIC3@739-	192	AAGTTTTTAAACAGGAAGTGACTGACCCTGCTGCTGATGGGTGACGTAATCCGAGCCTTGCACAACTAAATACAGATCCCAGCAGGGGTCACGTAAGAACACCCAAACCCAAATAGGCTCCTGGTGGCAGCTGGCCTGCCAGATGGGACGAGAGGTTTCCATTGATATGAAAATTTGACTACCTTCTTTATT	259	TCGTCGGCAGCGTCAGATGTGTATAAGAGACAGAAGTTTTTAAACAGGAAGTGACTGACCCTGCTGCTGATGGGTGACGTAATCCGAGCCTTGCACAACTAAATACAGATCCCAGCAGGGGTCACGTAAGAACACCCAAACCCAAATAGGCTCCTGGTGGCAGCTGGCCTGCCAGATGGGACGAGAGGTTTCCATTGATATGAAAATTTGACTACCTTCTTTATTCTGTCTCTTATACACATCTCCGAGCCCACGAGAC	Neural_Tube_seq_35337|motifs=5|region_672_864|N154@680-;P028@824-;P324@710-;P306@785+;P108@739-	single_tissue
IV_Neural_Tube_0512	Fig. 3	mouse_invitro_STARR	mouse	Neural_Tube	REGAL_design	5	P047@680-;N270@824-;P061@710-;P069@785+;P107@739-	PPARD@680-;NC056@824-;PC001@710-;RFX2@785+;ATF4@739-	192	CTCTGTTCAAAGCAAGGGATCAAAGTTCACTGTGCTAAGGGGGGGGGGGTGGGGGAGGGGGGCATAGGCAGCAAAAGATGATGCAATCGCGAGCGCCTCTCAGTAGCTGGATGAGCAAATGTTCCCATGGCAACCGGGAACCCTTTTGTATTTCTGGCCTTTGTCCTTGAGCACGTGTGGGGATCAAACCTA	259	TCGTCGGCAGCGTCAGATGTGTATAAGAGACAGCTCTGTTCAAAGCAAGGGATCAAAGTTCACTGTGCTAAGGGGGGGGGGGTGGGGGAGGGGGGCATAGGCAGCAAAAGATGATGCAATCGCGAGCGCCTCTCAGTAGCTGGATGAGCAAATGTTCCCATGGCAACCGGGAACCCTTTTGTATTTCTGGCCTTTGTCCTTGAGCACGTGTGGGGATCAAACCTACTGTCTCTTATACACATCTCCGAGCCCACGAGAC	Neural_Tube_seq_14487|motifs=5|region_672_864|P047@680-;N270@824-;P061@710-;P069@785+;P107@739-	single_tissue
IV_Neural_Tube_0513	Fig. 3	mouse_invitro_STARR	mouse	Neural_Tube	REGAL_design	5	N175@680-;P141@824-;N039@710-;P069@785+;P265@795-	NC023@680-;MEF2C@824-;CTCF@710-;RFX2@785+;POU4F3@795-	192	CTGAAGCTCGTCTTCATTTGTATATTAATGACGACAATATGGGATCTGGCGCCCTCTGCTGTCGTCAGGCAATCTGATGCAATTTGCTTGCAATTTTGTCTGCTTTCAGTAGCTGCGGCAGTTTGAGCGTCATGAATAATTCATGCAGCTCATAATCCCGGAGCTATTTTTGGGGTGGCCTTCTGCATCAGG	259	TCGTCGGCAGCGTCAGATGTGTATAAGAGACAGCTGAAGCTCGTCTTCATTTGTATATTAATGACGACAATATGGGATCTGGCGCCCTCTGCTGTCGTCAGGCAATCTGATGCAATTTGCTTGCAATTTTGTCTGCTTTCAGTAGCTGCGGCAGTTTGAGCGTCATGAATAATTCATGCAGCTCATAATCCCGGAGCTATTTTTGGGGTGGCCTTCTGCATCAGGCTGTCTCTTATACACATCTCCGAGCCCACGAGAC	Neural_Tube_seq_72200|motifs=5|region_672_864|N175@680-;P141@824-;N039@710-;P069@785+;P265@795-	single_tissue
IV_Neural_Tube_0514	Fig. 3	mouse_invitro_STARR	mouse	Neural_Tube	REGAL_design	5	P047@680-;P141@824-;P209@728-;P306@785+;P107@739-	PPARD@680-;MEF2C@824-;SOX2@728-;ATOH1@785+;ATF4@739-	192	CGCCCATAAAAGCAAGAGGTCAAAGGTCACTCCGCATAAATGCGATTAGCGGTCTCTTGAGACGGGCGCAGCAAAAGATGATGCAATCTGCTGATTAATCGCTCTCGAAAGGATAAGATGGGGGTGGCAGCTGGCCTGCCAGATGGGACGCGTGTCTCCGGAGCTATTTTTGGCTATGTGTGGTTGCGGAGG	259	TCGTCGGCAGCGTCAGATGTGTATAAGAGACAGCGCCCATAAAAGCAAGAGGTCAAAGGTCACTCCGCATAAATGCGATTAGCGGTCTCTTGAGACGGGCGCAGCAAAAGATGATGCAATCTGCTGATTAATCGCTCTCGAAAGGATAAGATGGGGGTGGCAGCTGGCCTGCCAGATGGGACGCGTGTCTCCGGAGCTATTTTTGGCTATGTGTGGTTGCGGAGGCTGTCTCTTATACACATCTCCGAGCCCACGAGAC	Neural_Tube_seq_75101|motifs=5|region_672_864|P047@680-;P141@824-;P209@728-;P306@785+;P107@739-	single_tissue
IV_Neural_Tube_0515	Fig. 3	mouse_invitro_STARR	mouse	Neural_Tube	REGAL_design	5	P321@680-;N158@824-;N249@782-;P306@785+;P107@739-	PC029@680-;MEF2A@824-;NC048@782-;ATOH1@785+;ATF4@739-	192	CAAATTGATTAACGATGACATGGTTGAGTAATGCATCACTCCAATAGGAAGTCAAGGTAAAAGGAGAGCAGCAAAAGATGATGCAACCTCATGTCTGAGTCCCTGCCTCAGCCGGTTGACGAGGTGGCAGCTGGCCTGCCAGATGGGACAAACCAGATGCTATTTTTAGAAACGTGAAGTCCCACACCAAAG	259	TCGTCGGCAGCGTCAGATGTGTATAAGAGACAGCAAATTGATTAACGATGACATGGTTGAGTAATGCATCACTCCAATAGGAAGTCAAGGTAAAAGGAGAGCAGCAAAAGATGATGCAACCTCATGTCTGAGTCCCTGCCTCAGCCGGTTGACGAGGTGGCAGCTGGCCTGCCAGATGGGACAAACCAGATGCTATTTTTAGAAACGTGAAGTCCCACACCAAAGCTGTCTCTTATACACATCTCCGAGCCCACGAGAC	Neural_Tube_seq_62158|motifs=5|region_672_864|P321@680-;N158@824-;N249@782-;P306@785+;P107@739-	single_tissue
IV_Neural_Tube_0516	Fig. 3	mouse_invitro_STARR	mouse	Neural_Tube	REGAL_design	5	P219@680-;P107@824-;P274@710-;P306@785+;P107@739-	PC014@680-;ATF4@824-;PC019@710-;ATOH1@785+;ATF4@739-	192	CTTTGAGAGCCTTAAATGCCATGAATGGGCACTTTTAAAACTGACCCCTGGCAGATGTCTAGAGTGGGCAGCAAAAGATGATGCAATCATCGGTAGCAAAAGGGGGAGGGGGCCATCCGTGAGGCGGCAGCTGGCCTGCCAGATGGGACAGTGCAGCAAAAGATGATGCAATCAAAACTCGACCCAAAGTGT	259	TCGTCGGCAGCGTCAGATGTGTATAAGAGACAGCTTTGAGAGCCTTAAATGCCATGAATGGGCACTTTTAAAACTGACCCCTGGCAGATGTCTAGAGTGGGCAGCAAAAGATGATGCAATCATCGGTAGCAAAAGGGGGAGGGGGCCATCCGTGAGGCGGCAGCTGGCCTGCCAGATGGGACAGTGCAGCAAAAGATGATGCAATCAAAACTCGACCCAAAGTGTCTGTCTCTTATACACATCTCCGAGCCCACGAGAC	Neural_Tube_seq_9402|motifs=5|region_672_864|P219@680-;P107@824-;P274@710-;P306@785+;P107@739-	single_tissue
IV_Neural_Tube_0517	Fig. 3	mouse_invitro_STARR	mouse	Neural_Tube	REGAL_design	5	P110@680-;P319@824-;P288@790-;P069@785+;P256@739-	PC007@680-;PC028@824-;PC021@790-;RFX2@785+;EBF2@739-	192	GGGACAGTCGAGCATAGGCCTAGGTCTTTTCATCCGATGGGAAACCAGGAAGCAGGGCATGATGGGAGGTTTCCCTTGGGGCTGCTCTCGATTCAGTAAAAAATGTCTTTCTGGAATGCGGTTTCCATGGTAACCGGGAACCCAATCTTAGGTGCATCATTAATGCAATTTACGGGAAGAGTGGCTATTTTT	259	TCGTCGGCAGCGTCAGATGTGTATAAGAGACAGGGGACAGTCGAGCATAGGCCTAGGTCTTTTCATCCGATGGGAAACCAGGAAGCAGGGCATGATGGGAGGTTTCCCTTGGGGCTGCTCTCGATTCAGTAAAAAATGTCTTTCTGGAATGCGGTTTCCATGGTAACCGGGAACCCAATCTTAGGTGCATCATTAATGCAATTTACGGGAAGAGTGGCTATTTTTCTGTCTCTTATACACATCTCCGAGCCCACGAGAC	Neural_Tube_seq_66396|motifs=5|region_672_864|P110@680-;P319@824-;P288@790-;P069@785+;P256@739-	single_tissue
IV_Neural_Tube_0518	Fig. 3	mouse_invitro_STARR	mouse	Neural_Tube	REGAL_design	5	N167@680-;N222@824-;P278@850-;P069@785+;P221@739-	NC021@680-;NC039@824-;PC001@850-;RFX2@785+;SOX2@739-	192	TCAAAATCTGAATGCTTTATTTGCTAGCTTAGCTGAAAGCGAGCTAATGTTCAAAGAAAGTGGCCGCGCTGATTTGCATAACAAACGGGCTCACGGAAACGATGAGGGAACATGACATCTGTTGCCATGGCAACGGAGAACCCGAGAGGGGAGCGCTGCTAGTGTTAGGAGGTTTTACCCCCCCCACCCGCC	259	TCGTCGGCAGCGTCAGATGTGTATAAGAGACAGTCAAAATCTGAATGCTTTATTTGCTAGCTTAGCTGAAAGCGAGCTAATGTTCAAAGAAAGTGGCCGCGCTGATTTGCATAACAAACGGGCTCACGGAAACGATGAGGGAACATGACATCTGTTGCCATGGCAACGGAGAACCCGAGAGGGGAGCGCTGCTAGTGTTAGGAGGTTTTACCCCCCCCACCCGCCCTGTCTCTTATACACATCTCCGAGCCCACGAGAC	Neural_Tube_seq_93389|motifs=5|region_672_864|N167@680-;N222@824-;P278@850-;P069@785+;P221@739-	single_tissue
IV_Neural_Tube_0519	Fig. 3	mouse_invitro_STARR	mouse	Neural_Tube	REGAL_design	5	N284@680-;N270@824-;P212@710-;P069@785+;P162@739-	NC002@680-;NC056@824-;PC013@710-;RFX2@785+;CTCF@739-	192	AGATAGAGCCCATCGGGGATAAGGATGCTCGGGAGTCCCTATTTTCTAGGCCTGGTGTTCTTCCTGTAAAAGAGGCCAGCAGGGGGCGAGCGAGTCTCTGACTACTCACCGAAGCTGCCGGTTTCCATGGCAACCGGGAACCCCTGCTTTCCTCTGACCTTTGTCCTTTGGCACGCTGCGGATGGGTGACAG	259	TCGTCGGCAGCGTCAGATGTGTATAAGAGACAGAGATAGAGCCCATCGGGGATAAGGATGCTCGGGAGTCCCTATTTTCTAGGCCTGGTGTTCTTCCTGTAAAAGAGGCCAGCAGGGGGCGAGCGAGTCTCTGACTACTCACCGAAGCTGCCGGTTTCCATGGCAACCGGGAACCCCTGCTTTCCTCTGACCTTTGTCCTTTGGCACGCTGCGGATGGGTGACAGCTGTCTCTTATACACATCTCCGAGCCCACGAGAC	Neural_Tube_seq_50833|motifs=5|region_672_864|N284@680-;N270@824-;P212@710-;P069@785+;P162@739-	single_tissue
IV_Neural_Tube_0520	Fig. 3	mouse_invitro_STARR	mouse	Neural_Tube	REGAL_design	5	P278@680-;N094@824-;P209@710-;P069@785+;N069@739+	PC001@680-;ATF4@824-;SOX2@710-;RFX2@785+;ATF4@739+	192	CACCTCATCCCCCCCCTCCCCTTGGCCTGTTGGTGGATTTGAGACGGGCCCATGTGAATGTTAATCATACGTAGAGATGATGCAATCACTAAAAAACTGTCAGGCCGCAGCAGAAAAAGGGTTGCCATGGCAACCGGGAACCCGGCTCAGGGTTAAGAGGATGATGCAATTTTAGCTCGAGGATAAAAGCAC	259	TCGTCGGCAGCGTCAGATGTGTATAAGAGACAGCACCTCATCCCCCCCCTCCCCTTGGCCTGTTGGTGGATTTGAGACGGGCCCATGTGAATGTTAATCATACGTAGAGATGATGCAATCACTAAAAAACTGTCAGGCCGCAGCAGAAAAAGGGTTGCCATGGCAACCGGGAACCCGGCTCAGGGTTAAGAGGATGATGCAATTTTAGCTCGAGGATAAAAGCACCTGTCTCTTATACACATCTCCGAGCCCACGAGAC	Neural_Tube_seq_90810|motifs=5|region_672_864|P278@680-;N094@824-;P209@710-;P069@785+;N069@739+	single_tissue
IV_Neural_Tube_0521	Fig. 3	mouse_invitro_STARR	mouse	Neural_Tube	REGAL_design	5	N266@680-;P108@824-;N052@710-;P306@785+;P251@739-	SIX1@680-;ZIC3@824-;CEBPG@710-;ATOH1@785+;PC016@739-	192	GGCCTCTTTCACTTGGAACGCTTGGGCCTCAAATTTCATTATTAAAGAAGATGATGCAATCCGCTAACCCTCAGGGGGCGATGCACCTGATGTGGAGGCTGGACCGAGTCAGCCGACGGTGAGGAGCCAGCTGGCCTGCCAGATGGGACTACAAATACAGATCCCAGCAGGGGACTAGATTTACCAATCACT	259	TCGTCGGCAGCGTCAGATGTGTATAAGAGACAGGGCCTCTTTCACTTGGAACGCTTGGGCCTCAAATTTCATTATTAAAGAAGATGATGCAATCCGCTAACCCTCAGGGGGCGATGCACCTGATGTGGAGGCTGGACCGAGTCAGCCGACGGTGAGGAGCCAGCTGGCCTGCCAGATGGGACTACAAATACAGATCCCAGCAGGGGACTAGATTTACCAATCACTCTGTCTCTTATACACATCTCCGAGCCCACGAGAC	Neural_Tube_seq_67146|motifs=5|region_672_864|N266@680-;P108@824-;N052@710-;P306@785+;P251@739-	single_tissue
IV_Neural_Tube_0522	Fig. 3	mouse_invitro_STARR	mouse	Neural_Tube	REGAL_design	5	P047@680-;P108@824-;P204@818-;P306@723+;P221@739-	PPARD@680-;ZIC3@824-;CTCF@818-;ATOH1@723+;SOX2@739-	192	GTCATTTGAAAGCAAGAGGTCAAAGGTCACTTCTCGTAACCTCAAACCAAAGTACCGTGTGGTGGCAGCTGATTTGCATTACAAAGGCATCGCGGCATCTGCAGGGAAATATCTGCTCCAGTTTCCTTTCTGTTGCTGTGATAAAACTTCAGTGCCCCCTGGTGGCCGAGGGGGCCCCAAGCTTATTTGGTT	259	TCGTCGGCAGCGTCAGATGTGTATAAGAGACAGGTCATTTGAAAGCAAGAGGTCAAAGGTCACTTCTCGTAACCTCAAACCAAAGTACCGTGTGGTGGCAGCTGATTTGCATTACAAAGGCATCGCGGCATCTGCAGGGAAATATCTGCTCCAGTTTCCTTTCTGTTGCTGTGATAAAACTTCAGTGCCCCCTGGTGGCCGAGGGGGCCCCAAGCTTATTTGGTTCTGTCTCTTATACACATCTCCGAGCCCACGAGAC	Neural_Tube_seq_15141|motifs=5|region_672_864|P047@680-;P108@824-;P204@818-;P306@723+;P221@739-	single_tissue
IV_Neural_Tube_0523	Fig. 3	mouse_invitro_STARR	mouse	Neural_Tube	REGAL_design	5	N175@680-;P163@757-;N253@850-;P306@785+;P256@739-	NC023@680-;CTCF@757-;PKNOX1@850-;ATOH1@785+;EBF2@739-	192	ATCAACGTCGTCTTCATTTGTATATTAATGACTGGGAAGACAGGAACACACCATTCCTTTCTATACCGGTTTCCCTGGTGTCAGCTAATATGGCCACCAGAGGGCAGCGGAAGGCACGATCAGTCGGCAGCTGGGCTGCCAGATGGGACTAGGATACACAGGGGGTTCATGACAGGAATTGCAGCCAATAAC	259	TCGTCGGCAGCGTCAGATGTGTATAAGAGACAGATCAACGTCGTCTTCATTTGTATATTAATGACTGGGAAGACAGGAACACACCATTCCTTTCTATACCGGTTTCCCTGGTGTCAGCTAATATGGCCACCAGAGGGCAGCGGAAGGCACGATCAGTCGGCAGCTGGGCTGCCAGATGGGACTAGGATACACAGGGGGTTCATGACAGGAATTGCAGCCAATAACCTGTCTCTTATACACATCTCCGAGCCCACGAGAC	Neural_Tube_seq_48671|motifs=5|region_672_864|N175@680-;P163@757-;N253@850-;P306@785+;P256@739-	single_tissue
IV_Neural_Tube_0524	Fig. 3	mouse_invitro_STARR	mouse	Neural_Tube	REGAL_design	5	P313@680-;N099@824-;P209@678-;N263@785+;P265@739-	TFAP2C@680-;CTCF@824-;SOX2@678-;NC001@785+;POU4F3@739-	192	GGCTTTTTGAGACGGGCCCATTTGAATATTAATGAGGTGTTTGTAGCTTCGTGAAGAAAGGTTAAAATGAGCGTCATGAATAATTCATGCAGCTCCGGTTACATGATGTTTTGGCGACTGCGCAGAGGAATGTAGCCATATTTATCACAAGCTCACGCAACAGCGCCCCCTACTTACTAGCTTCTGGCTCTT	259	TCGTCGGCAGCGTCAGATGTGTATAAGAGACAGGGCTTTTTGAGACGGGCCCATTTGAATATTAATGAGGTGTTTGTAGCTTCGTGAAGAAAGGTTAAAATGAGCGTCATGAATAATTCATGCAGCTCCGGTTACATGATGTTTTGGCGACTGCGCAGAGGAATGTAGCCATATTTATCACAAGCTCACGCAACAGCGCCCCCTACTTACTAGCTTCTGGCTCTTCTGTCTCTTATACACATCTCCGAGCCCACGAGAC	Neural_Tube_seq_91402|motifs=5|region_672_864|P313@680-;N099@824-;P209@678-;N263@785+;P265@739-	single_tissue
IV_Neural_Tube_0525	Fig. 3	mouse_invitro_STARR	mouse	Neural_Tube	REGAL_design	5	P047@680-;P083@824-;P310@756-;N110@785+;N017@739-	PPARD@680-;MEF2D@824-;PC026@756-;NFIB@785+;CTCF@739-	192	AGCTGCAGAAAGCAAGAGGTCAAAGGTCACTGAAGTGCGAGGTCAGCTGTGCTTAACCCCTCTGCAGTGGGCTCTAGCGCCCCCTGCTGGCAAACTCCCTAGGTCCACAGGGATAACTCCTGGTTGCTTGCCAAGAGCTATAGAAGCACAGCCTGGTGCTATGAATAGCACCGAGGCCCCAAAGAAAAATAA	259	TCGTCGGCAGCGTCAGATGTGTATAAGAGACAGAGCTGCAGAAAGCAAGAGGTCAAAGGTCACTGAAGTGCGAGGTCAGCTGTGCTTAACCCCTCTGCAGTGGGCTCTAGCGCCCCCTGCTGGCAAACTCCCTAGGTCCACAGGGATAACTCCTGGTTGCTTGCCAAGAGCTATAGAAGCACAGCCTGGTGCTATGAATAGCACCGAGGCCCCAAAGAAAAATAACTGTCTCTTATACACATCTCCGAGCCCACGAGAC	Neural_Tube_seq_60032|motifs=5|region_672_864|P047@680-;P083@824-;P310@756-;N110@785+;N017@739-	single_tissue
IV_Neural_Tube_0526	Fig. 3	mouse_invitro_STARR	mouse	Neural_Tube	REGAL_design	5	N283@680-;N217@731-;P185@710-;P069@785+;P076@739-	NC057@680-;MEF2A@731-;PC010@710-;RFX2@785+;MEF2D@739-	192	GCTCTGGACTCATGTGAGCGGTTTCAGCAGCACATTGAGGATGAGGTCATCCTTAAAGCATAGACCTTCTAGCCCAGTAACAGGTTCTAAAAATAGCTCCCGGGGTACATGGTACACATGGTTGCCATGGCAACCGGGAACCCCGCCAGGTGGCTGAGCTGTGGAGGCTGCTGCATGCGATGGGCCGATAAT	259	TCGTCGGCAGCGTCAGATGTGTATAAGAGACAGGCTCTGGACTCATGTGAGCGGTTTCAGCAGCACATTGAGGATGAGGTCATCCTTAAAGCATAGACCTTCTAGCCCAGTAACAGGTTCTAAAAATAGCTCCCGGGGTACATGGTACACATGGTTGCCATGGCAACCGGGAACCCCGCCAGGTGGCTGAGCTGTGGAGGCTGCTGCATGCGATGGGCCGATAATCTGTCTCTTATACACATCTCCGAGCCCACGAGAC	Neural_Tube_seq_58918|motifs=5|region_672_864|N283@680-;N217@731-;P185@710-;P069@785+;P076@739-	single_tissue
IV_Neural_Tube_0527	Fig. 3	mouse_invitro_STARR	mouse	Neural_Tube	REGAL_design	5	P141@680-;P141@824-;N141@710-;P306@785+;P265@739-	MEF2C@680-;MEF2C@824-;JDP2@710-;ATOH1@785+;POU4F3@739-	192	TCTGTAGATGTCTCCGGAGCTATTTTTGGGGCTCATGCTTGATGACGAATGACGTCATCACGGCTGATGAGCGTCATGAATAATTCATGCAGCCTTAGTCAAGTGACACACATAAAGCTGATGGTGGCAGCTGGCCTGCCAGATGGGACTTTTGTCTCCGGAGCTATTTTGGGATGGGCAGAACACATTATT	259	TCGTCGGCAGCGTCAGATGTGTATAAGAGACAGTCTGTAGATGTCTCCGGAGCTATTTTTGGGGCTCATGCTTGATGACGAATGACGTCATCACGGCTGATGAGCGTCATGAATAATTCATGCAGCCTTAGTCAAGTGACACACATAAAGCTGATGGTGGCAGCTGGCCTGCCAGATGGGACTTTTGTCTCCGGAGCTATTTTGGGATGGGCAGAACACATTATTCTGTCTCTTATACACATCTCCGAGCCCACGAGAC	Neural_Tube_seq_80734|motifs=5|region_672_864|P141@680-;P141@824-;N141@710-;P306@785+;P265@739-	single_tissue
IV_Neural_Tube_0528	Fig. 3	mouse_invitro_STARR	mouse	Neural_Tube	REGAL_design	5	P235@680-;P108@824-;P054@739-;P069@785+;P107@739-	HOXD13@680-;ZIC3@824-;OTX2@739-;RFX2@785+;ATF4@739-	192	ACACATTTATTGATTTATACAGCCAGGGCCATAAAACTTATACTGAAGCTCTTTTTTCTGCCTGGCCGCAGCAAAAGATGATGCAATCACTGACACCCTTTGGAAGCTAGCGGCACGCCAGTTGCCACGGAAACCGGGAACCCTGGGTGTGTAAATACAGATCCCAGCAGGGGGCCTGCTAAGGCACCCTCT	259	TCGTCGGCAGCGTCAGATGTGTATAAGAGACAGACACATTTATTGATTTATACAGCCAGGGCCATAAAACTTATACTGAAGCTCTTTTTTCTGCCTGGCCGCAGCAAAAGATGATGCAATCACTGACACCCTTTGGAAGCTAGCGGCACGCCAGTTGCCACGGAAACCGGGAACCCTGGGTGTGTAAATACAGATCCCAGCAGGGGGCCTGCTAAGGCACCCTCTCTGTCTCTTATACACATCTCCGAGCCCACGAGAC	Neural_Tube_seq_6058|motifs=5|region_672_864|P235@680-;P108@824-;P054@739-;P069@785+;P107@739-	single_tissue
IV_Neural_Tube_0529	Fig. 3	mouse_invitro_STARR	mouse	Neural_Tube	REGAL_design	5	N173@680-;N270@824-;N299@710-;P069@785+;P221@739-	XBP1@680-;NC056@824-;NC061@710-;RFX2@785+;SOX2@739-	192	AGATGAAGCCTCAGCTACGTCATCTGTAGCTAAAACGCCCTCTTTCATGGGCTCCGTAGGCCTGGCTGCTGATTTGCATAACAAAGGCGCCTAGAGGCACTGAAATCTGTTAGCACGCCAGTTGCCACGGAAACCGGGAACCCAAAATAAATTCTGGCCTTTGTTCTGTTATATAAATGCTTTATTTCCTGG	259	TCGTCGGCAGCGTCAGATGTGTATAAGAGACAGAGATGAAGCCTCAGCTACGTCATCTGTAGCTAAAACGCCCTCTTTCATGGGCTCCGTAGGCCTGGCTGCTGATTTGCATAACAAAGGCGCCTAGAGGCACTGAAATCTGTTAGCACGCCAGTTGCCACGGAAACCGGGAACCCAAAATAAATTCTGGCCTTTGTTCTGTTATATAAATGCTTTATTTCCTGGCTGTCTCTTATACACATCTCCGAGCCCACGAGAC	Neural_Tube_seq_96159|motifs=5|region_672_864|N173@680-;N270@824-;N299@710-;P069@785+;P221@739-	single_tissue
IV_Neural_Tube_0530	Fig. 3	mouse_invitro_STARR	mouse	Neural_Tube	REGAL_design	5	P316@680-;P141@824-;N299@710-;P069@785+;N194@739-	PC027@680-;MEF2C@824-;NC061@710-;RFX2@785+;IRF8@739-	192	GACCCTGTTCGATATAATCCATTCATGAGCAAAAGAGCCCTCTTTCATGGGCTCCGTAGGCCTGGCTATGAGCAAATGGGCGCCAGTATAGGGAAATGAAATTTTCTCTAATCATTAGAGGTTGCCATGGCAACCGGGAACCCAGTTGGGCTTGTCTCCGGAGCTATTTTGGGCTCGGAAGGGAGTGGGGTG	259	TCGTCGGCAGCGTCAGATGTGTATAAGAGACAGGACCCTGTTCGATATAATCCATTCATGAGCAAAAGAGCCCTCTTTCATGGGCTCCGTAGGCCTGGCTATGAGCAAATGGGCGCCAGTATAGGGAAATGAAATTTTCTCTAATCATTAGAGGTTGCCATGGCAACCGGGAACCCAGTTGGGCTTGTCTCCGGAGCTATTTTGGGCTCGGAAGGGAGTGGGGTGCTGTCTCTTATACACATCTCCGAGCCCACGAGAC	Neural_Tube_seq_47059|motifs=5|region_672_864|P316@680-;P141@824-;N299@710-;P069@785+;N194@739-	single_tissue
IV_Neural_Tube_0531	Fig. 3	mouse_invitro_STARR	mouse	Neural_Tube	REGAL_design	5	P317@680-;N158@824-;P209@710-;P069@785+;N129@739-	P63@680-;MEF2A@824-;SOX2@710-;RFX2@785+;NC014@739-	192	GAGGAAGCCGGCGGTAGCCCTGGCGCCCAGACAAGTCTTTGAGACGGGCCCATTTGAATATTAATGAGCGCGCACGTGGCCCTATAGCGCCACTGCCAGTGGGGACGGATAGGGCAGGTGGTTGCCATGGCAACCGGGAACCCCTTTCTCAGCCAGATGCTATTTTTAGAAACACAACAAAGTCTGTGGGTT	259	TCGTCGGCAGCGTCAGATGTGTATAAGAGACAGGAGGAAGCCGGCGGTAGCCCTGGCGCCCAGACAAGTCTTTGAGACGGGCCCATTTGAATATTAATGAGCGCGCACGTGGCCCTATAGCGCCACTGCCAGTGGGGACGGATAGGGCAGGTGGTTGCCATGGCAACCGGGAACCCCTTTCTCAGCCAGATGCTATTTTTAGAAACACAACAAAGTCTGTGGGTTCTGTCTCTTATACACATCTCCGAGCCCACGAGAC	Neural_Tube_seq_31917|motifs=5|region_672_864|P317@680-;N158@824-;P209@710-;P069@785+;N129@739-	single_tissue
IV_Neural_Tube_0532	Fig. 3	mouse_invitro_STARR	mouse	Neural_Tube	REGAL_design	5	P153@680-;N095@824-;N287@710-;P069@785+;N263@739-	FOXB1_SOX11@680-;ATF4@824-;SRF@710-;RFX2@785+;NC001@739-	192	TAAATACATGGTTCTTGGGCTTTGTTTACTTACACATCCCATTGCCTTATACGGAGAGAACCATCAACTCCGCGCATGCGCTTACCGCGCTATATCAAATGAGTATTTAGATCCGTCACTGTTACCATGGAAACCGGGAACCCGGGCCCAGTTAGGGTGGATGATGCAATCATTCGGGCCTACTGGGATAGG	259	TCGTCGGCAGCGTCAGATGTGTATAAGAGACAGTAAATACATGGTTCTTGGGCTTTGTTTACTTACACATCCCATTGCCTTATACGGAGAGAACCATCAACTCCGCGCATGCGCTTACCGCGCTATATCAAATGAGTATTTAGATCCGTCACTGTTACCATGGAAACCGGGAACCCGGGCCCAGTTAGGGTGGATGATGCAATCATTCGGGCCTACTGGGATAGGCTGTCTCTTATACACATCTCCGAGCCCACGAGAC	Neural_Tube_seq_93365|motifs=5|region_672_864|P153@680-;N095@824-;N287@710-;P069@785+;N263@739-	single_tissue
IV_Neural_Tube_0533	Fig. 3	mouse_invitro_STARR	mouse	Neural_Tube	REGAL_design	5	P232@680-;P090@824-;P209@787-;P306@785+;P107@739-	FOXC1@680-;TBX5@824-;SOX2@787-;ATOH1@785+;ATF4@739-	192	CTTCTGTGCCGTGCATGTAGACAAGGGGGTCATTGTTTACACTGGTCTCCAACCTAACTTCAGAAGTGCAGCAAAAGATGATGCAATCATATGGATTTGGCTTTGGCATGAGCATATGTCCGGTTGGCAGCTGGCCTGCCAGATGGGACCTTCACCGGAATTGCGACAGGTGGCTACCATGGGGAAATTTTT	259	TCGTCGGCAGCGTCAGATGTGTATAAGAGACAGCTTCTGTGCCGTGCATGTAGACAAGGGGGTCATTGTTTACACTGGTCTCCAACCTAACTTCAGAAGTGCAGCAAAAGATGATGCAATCATATGGATTTGGCTTTGGCATGAGCATATGTCCGGTTGGCAGCTGGCCTGCCAGATGGGACCTTCACCGGAATTGCGACAGGTGGCTACCATGGGGAAATTTTTCTGTCTCTTATACACATCTCCGAGCCCACGAGAC	Neural_Tube_seq_56592|motifs=5|region_672_864|P232@680-;P090@824-;P209@787-;P306@785+;P107@739-	single_tissue
IV_Neural_Tube_0534	Fig. 3	mouse_invitro_STARR	mouse	Neural_Tube	REGAL_design	5	P302@680-;N230@824-;P126@710-;P069@785+;P117@739-	PC023@680-;NC044@824-;RFX4@710-;RFX2@785+;RFX4@739-	192	TGTCAGCGGGCGTAGGGGGCGGGGCTACTGTGGTTGGAGCAGCTCTGGTTGCCTGGCAACCATGTGAGGGGGGCTTGTTGCCAAGCAACCCGGAACGTCCGGACACTAAGATGCGCTTCGGTTGCCATGGCAACCGGGAACCCTGCAGGGAGACTCGGTTACTTACATTGTGACATCACTTTTAAATCCTGG	259	TCGTCGGCAGCGTCAGATGTGTATAAGAGACAGTGTCAGCGGGCGTAGGGGGCGGGGCTACTGTGGTTGGAGCAGCTCTGGTTGCCTGGCAACCATGTGAGGGGGGCTTGTTGCCAAGCAACCCGGAACGTCCGGACACTAAGATGCGCTTCGGTTGCCATGGCAACCGGGAACCCTGCAGGGAGACTCGGTTACTTACATTGTGACATCACTTTTAAATCCTGGCTGTCTCTTATACACATCTCCGAGCCCACGAGAC	Neural_Tube_seq_62167|motifs=5|region_672_864|P302@680-;N230@824-;P126@710-;P069@785+;P117@739-	single_tissue
IV_Neural_Tube_0535	Fig. 3	mouse_invitro_STARR	mouse	Neural_Tube	REGAL_design	5	P110@680-;N270@824-;P278@850-;P069@785+;P265@739-	PC007@680-;NC056@824-;PC001@850-;RFX2@785+;POU4F3@739-	192	TTTAAAAGCGAGCATAGGCCTAGGTCTTTAGGCAATTACACGGGAAGGGGTGACTTCTAGGATTGGGTGAGCGTCATGAATAATTCATGCCCGTCTTACTCTGGCTCAAGAGGCGCTTCGGTTGCCATGGCAACCGGGAACCCAAACACACATCTGGCCTTTGTTCTTCTCCGTACACCCCCCCCCCCCCAG	259	TCGTCGGCAGCGTCAGATGTGTATAAGAGACAGTTTAAAAGCGAGCATAGGCCTAGGTCTTTAGGCAATTACACGGGAAGGGGTGACTTCTAGGATTGGGTGAGCGTCATGAATAATTCATGCCCGTCTTACTCTGGCTCAAGAGGCGCTTCGGTTGCCATGGCAACCGGGAACCCAAACACACATCTGGCCTTTGTTCTTCTCCGTACACCCCCCCCCCCCCAGCTGTCTCTTATACACATCTCCGAGCCCACGAGAC	Neural_Tube_seq_1988|motifs=5|region_672_864|P110@680-;N270@824-;P278@850-;P069@785+;P265@739-	single_tissue
IV_Neural_Tube_0536	Fig. 3	mouse_invitro_STARR	mouse	Neural_Tube	REGAL_design	5	N254@680-;P090@824-;P310@676-;P306@785+;P107@739-	NC050@680-;TBX5@824-;PC026@676-;ATOH1@785+;ATF4@739-	192	ATTTGGTTTCTGTCATTCCGCTACGAAGATATCATCCTGAGTGAGGTAACCCAATCACAAAACAACTGCAGCAAAAGATGATGCAATCCCTGGCTGTATTAGCCCAGAAACTTCCTTGTAAGGGTGGCAGCTGGCCTGCCAGATGGGACCATTTAGAGCGTGGTGACAGGTGGATGAAAGTAGGACACTTTG	259	TCGTCGGCAGCGTCAGATGTGTATAAGAGACAGATTTGGTTTCTGTCATTCCGCTACGAAGATATCATCCTGAGTGAGGTAACCCAATCACAAAACAACTGCAGCAAAAGATGATGCAATCCCTGGCTGTATTAGCCCAGAAACTTCCTTGTAAGGGTGGCAGCTGGCCTGCCAGATGGGACCATTTAGAGCGTGGTGACAGGTGGATGAAAGTAGGACACTTTGCTGTCTCTTATACACATCTCCGAGCCCACGAGAC	Neural_Tube_seq_76053|motifs=5|region_672_864|N254@680-;P090@824-;P310@676-;P306@785+;P107@739-	single_tissue
IV_Neural_Tube_0537	Fig. 3	mouse_invitro_STARR	mouse	Neural_Tube	REGAL_design	5	P138@680-;P200@824-;P209@785-;P069@785+;P265@739-	HNF4G@680-;PC011@824-;SOX2@785-;RFX2@785+;POU4F3@739-	192	GGTGCGGTTCGAAGCTGGACTTTGGACCTTGGTAGCGTGTGGAGGACTGGGGGGCCTGGGAGGAGGGTGAGCGTCATGAATAATTCATGCAGTCCAACCACTAGCAGCTGGAGCCCGCTTGTTGCCATGGAAACCGGGAACCCGTGGCCCTGCAGATGTCGCAATGTGCGACCTTGTGCACGGAGGCCTGGA	259	TCGTCGGCAGCGTCAGATGTGTATAAGAGACAGGGTGCGGTTCGAAGCTGGACTTTGGACCTTGGTAGCGTGTGGAGGACTGGGGGGCCTGGGAGGAGGGTGAGCGTCATGAATAATTCATGCAGTCCAACCACTAGCAGCTGGAGCCCGCTTGTTGCCATGGAAACCGGGAACCCGTGGCCCTGCAGATGTCGCAATGTGCGACCTTGTGCACGGAGGCCTGGACTGTCTCTTATACACATCTCCGAGCCCACGAGAC	Neural_Tube_seq_44188|motifs=5|region_672_864|P138@680-;P200@824-;P209@785-;P069@785+;P265@739-	single_tissue
IV_Neural_Tube_0538	Fig. 3	mouse_invitro_STARR	mouse	Neural_Tube	REGAL_design	5	P090@680-;P141@691-;N294@710-;P069@785+;P313@739-	TBX5@680-;MEF2C@691-;NC059@710-;RFX2@785+;TFAP2C@739-	192	TGTTGAGATTAGAGCGTGGTGTCTCCGGAGCTATTTTTCGGGCACCACCAGTGGCGCTCTAAACGGAGAAGCCACCTGCCCCCGGGGGCGGCAAGTTTTAGAAATAGAGTGCAATTGCAGGTTGCCATGGCAACCGGGAACCCATGGCCTTAGTAGATGAAGCTTTTTCTTTGGGGGGTGGCTCCATATTAA	259	TCGTCGGCAGCGTCAGATGTGTATAAGAGACAGTGTTGAGATTAGAGCGTGGTGTCTCCGGAGCTATTTTTCGGGCACCACCAGTGGCGCTCTAAACGGAGAAGCCACCTGCCCCCGGGGGCGGCAAGTTTTAGAAATAGAGTGCAATTGCAGGTTGCCATGGCAACCGGGAACCCATGGCCTTAGTAGATGAAGCTTTTTCTTTGGGGGGTGGCTCCATATTAACTGTCTCTTATACACATCTCCGAGCCCACGAGAC	Neural_Tube_seq_16974|motifs=5|region_672_864|P090@680-;P141@691-;N294@710-;P069@785+;P313@739-	single_tissue
IV_Neural_Tube_0539	Fig. 3	mouse_invitro_STARR	mouse	Neural_Tube	REGAL_design	5	N141@680-;P319@824-;P120@781-;P069@785+;P265@739-	JDP2@680-;PC028@824-;NFIA@781-;RFX2@785+;POU4F3@739-	192	AAATGAGATTGATGACGAATGACGTCATCACGGCTGACGCTTACGGAAGGATTTATCTTTGTTTCCATGAGCGTCATGAATAATTCATGCGGATCATGGTGCGTGCTGATGGTAGGACTAGTTGCCATGGCAACCGGGAACCCTTTCCATTATGCATCATTAATGCAAGACAAATGAATCATTTCTGTTATA	259	TCGTCGGCAGCGTCAGATGTGTATAAGAGACAGAAATGAGATTGATGACGAATGACGTCATCACGGCTGACGCTTACGGAAGGATTTATCTTTGTTTCCATGAGCGTCATGAATAATTCATGCGGATCATGGTGCGTGCTGATGGTAGGACTAGTTGCCATGGCAACCGGGAACCCTTTCCATTATGCATCATTAATGCAAGACAAATGAATCATTTCTGTTATACTGTCTCTTATACACATCTCCGAGCCCACGAGAC	Neural_Tube_seq_84878|motifs=5|region_672_864|N141@680-;P319@824-;P120@781-;P069@785+;P265@739-	single_tissue
IV_Neural_Tube_0540	Fig. 3	mouse_invitro_STARR	mouse	Neural_Tube	REGAL_design	5	P283@680-;N300@764-;P107@710-;P306@785+;P265@739-	RELA@680-;YY2@764-;ATF4@710-;ATOH1@785+;POU4F3@739-	192	CGTGTTAAGGAAAATTCCCGATACCCTGATGATCAAGTGCAGCAAAAGATGATGCAATCACTGACTGTGAGCGTCATGAATAATTCATGCAGGCTTGCGGACCAGGCAGGCGGCAACGCAGATGGGGCAGCTGGCCTGCCAGATGGGACTAAATCTCACAAGCCTTTCCTACCTCAGGGTATGAAAGTGTGG	259	TCGTCGGCAGCGTCAGATGTGTATAAGAGACAGCGTGTTAAGGAAAATTCCCGATACCCTGATGATCAAGTGCAGCAAAAGATGATGCAATCACTGACTGTGAGCGTCATGAATAATTCATGCAGGCTTGCGGACCAGGCAGGCGGCAACGCAGATGGGGCAGCTGGCCTGCCAGATGGGACTAAATCTCACAAGCCTTTCCTACCTCAGGGTATGAAAGTGTGGCTGTCTCTTATACACATCTCCGAGCCCACGAGAC	Neural_Tube_seq_31727|motifs=5|region_672_864|P283@680-;N300@764-;P107@710-;P306@785+;P265@739-	single_tissue
IV_Neural_Tube_0541	Fig. 3	mouse_invitro_STARR	mouse	Neural_Tube	REGAL_design	5	P047@680-;N270@824-;P209@739-;P306@785+;N126@739-	PPARD@680-;NC056@824-;SOX2@739-;ATOH1@785+;ATF2@739-	192	CTCTCCAGAAAGCAAGAGGTCAAAGGTCACAAGAGTTTTGAACTCGTCTTTAACCTAATAAAAATCAGGAAGAGTCATTGGTGATGACGTCACGCCTAATGCTGTATAGGACGTTGCGCCTCGGTGGCAGCTGGCCTGCCAGATGGGACAACTCTGGCCTTTGTTCCTTAGCGCAACTGTAGGCTATGATTA	259	TCGTCGGCAGCGTCAGATGTGTATAAGAGACAGCTCTCCAGAAAGCAAGAGGTCAAAGGTCACAAGAGTTTTGAACTCGTCTTTAACCTAATAAAAATCAGGAAGAGTCATTGGTGATGACGTCACGCCTAATGCTGTATAGGACGTTGCGCCTCGGTGGCAGCTGGCCTGCCAGATGGGACAACTCTGGCCTTTGTTCCTTAGCGCAACTGTAGGCTATGATTACTGTCTCTTATACACATCTCCGAGCCCACGAGAC	Neural_Tube_seq_93708|motifs=5|region_672_864|P047@680-;N270@824-;P209@739-;P306@785+;N126@739-	single_tissue
IV_Neural_Tube_0542	Fig. 3	mouse_invitro_STARR	mouse	Neural_Tube	REGAL_design	5	N249@680-;P083@824-;P095@710-;P069@785+;P256@739-	NC048@680-;MEF2D@824-;PC006@710-;RFX2@785+;EBF2@739-	192	TAGTTATGGCCCGCCGAGCTCTTGCGTCTTAAATGAAGGGAATTGATGAATAATTGCTAACAACTCAGGTTTCCCTGGGGCCACCAGAGAGAGGCGCAAGGCCTGCCTGTGTGCCCGCTTGTTGCCATGGAAACCGGGAACCCTTGTCAGTGCTGGTGCTAAATATAGCCAGGGTGTTTCACCACTCAGAGG	259	TCGTCGGCAGCGTCAGATGTGTATAAGAGACAGTAGTTATGGCCCGCCGAGCTCTTGCGTCTTAAATGAAGGGAATTGATGAATAATTGCTAACAACTCAGGTTTCCCTGGGGCCACCAGAGAGAGGCGCAAGGCCTGCCTGTGTGCCCGCTTGTTGCCATGGAAACCGGGAACCCTTGTCAGTGCTGGTGCTAAATATAGCCAGGGTGTTTCACCACTCAGAGGCTGTCTCTTATACACATCTCCGAGCCCACGAGAC	Neural_Tube_seq_69786|motifs=5|region_672_864|N249@680-;P083@824-;P095@710-;P069@785+;P256@739-	single_tissue
IV_Neural_Tube_0543	Fig. 3	mouse_invitro_STARR	mouse	Neural_Tube	REGAL_design	5	N219@693-;P108@824-;N299@710-;P306@785+;P151@739-	NC003@693-;ZIC3@824-;NC061@710-;ATOH1@785+;CTCF@739-	192	GCTGTGGAGCACAGGAATTAGATGGTCAAAGTATAAACCCTCTTTCATGGGCTCCGTAGGCCTGGCTATGTGGCCACCAGGGGGCACTATTGTACAGGTAAGCACCCTTGTCAGTGGTATCTGGTGGCAGCTGCCCTGCCAGATGGGACCTGAAATACAGATCCCAGCAGGTGCATTTCGAATATGGCTAAT	259	TCGTCGGCAGCGTCAGATGTGTATAAGAGACAGGCTGTGGAGCACAGGAATTAGATGGTCAAAGTATAAACCCTCTTTCATGGGCTCCGTAGGCCTGGCTATGTGGCCACCAGGGGGCACTATTGTACAGGTAAGCACCCTTGTCAGTGGTATCTGGTGGCAGCTGCCCTGCCAGATGGGACCTGAAATACAGATCCCAGCAGGTGCATTTCGAATATGGCTAATCTGTCTCTTATACACATCTCCGAGCCCACGAGAC	Neural_Tube_seq_72494|motifs=5|region_672_864|N219@693-;P108@824-;N299@710-;P306@785+;P151@739-	single_tissue
IV_Neural_Tube_0544	Fig. 3	mouse_invitro_STARR	mouse	Neural_Tube	REGAL_design	5	N284@680-;N270@824-;P054@710-;P069@785+;P265@739-	NC002@680-;NC056@824-;OTX2@710-;RFX2@785+;POU4F3@739-	192	GCAGGACTCCCATCGGGGATAAGGATGCTCGGGAGACGATTTATTGAGGGTTAATCCCATTGTCACGTGAGCGTCATGAATAATTCATGCAGAGCTAAGTGAGCAAGGCCTGTCCTATGTGTTTCCATGGCAACCGGGAACCCGCCTCCCTGTCTGGCCTTTGTTCTTTTGGTGGAGCAGCAACGCGAGGGC	259	TCGTCGGCAGCGTCAGATGTGTATAAGAGACAGGCAGGACTCCCATCGGGGATAAGGATGCTCGGGAGACGATTTATTGAGGGTTAATCCCATTGTCACGTGAGCGTCATGAATAATTCATGCAGAGCTAAGTGAGCAAGGCCTGTCCTATGTGTTTCCATGGCAACCGGGAACCCGCCTCCCTGTCTGGCCTTTGTTCTTTTGGTGGAGCAGCAACGCGAGGGCCTGTCTCTTATACACATCTCCGAGCCCACGAGAC	Neural_Tube_seq_40393|motifs=5|region_672_864|N284@680-;N270@824-;P054@710-;P069@785+;P265@739-	single_tissue
IV_Neural_Tube_0545	Fig. 3	mouse_invitro_STARR	mouse	Neural_Tube	REGAL_design	5	N142@680-;P108@824-;P044@710-;P069@785+;N249@739-	NC015@680-;ZIC3@824-;RFX1@710-;RFX2@785+;NC048@739-	192	TTGACAAAGCTAAGGCCTAGCACTTGTGTTTGTTGGATCCGCCCCGGTTACCATGGCAACAGAGTAGGCCCGCCGAGAGCCGGCGTCACTCAGGTGACATACTCCTTCACAAGTTTCTTCGTTGCCATGGCAACCGGGAACCCATTTTTTTTAAATACAGATCCCAGCAGGGGATCTCTGATGAAAAAAGTG	259	TCGTCGGCAGCGTCAGATGTGTATAAGAGACAGTTGACAAAGCTAAGGCCTAGCACTTGTGTTTGTTGGATCCGCCCCGGTTACCATGGCAACAGAGTAGGCCCGCCGAGAGCCGGCGTCACTCAGGTGACATACTCCTTCACAAGTTTCTTCGTTGCCATGGCAACCGGGAACCCATTTTTTTTAAATACAGATCCCAGCAGGGGATCTCTGATGAAAAAAGTGCTGTCTCTTATACACATCTCCGAGCCCACGAGAC	Neural_Tube_seq_1536|motifs=5|region_672_864|N142@680-;P108@824-;P044@710-;P069@785+;N249@739-	single_tissue
IV_Neural_Tube_0546	Fig. 3	mouse_invitro_STARR	mouse	Neural_Tube	REGAL_design	5	P204@680-;P083@824-;P251@710-;P069@785+;P212@739-	CTCF@680-;MEF2D@824-;PC016@710-;RFX2@785+;PC013@739-	192	AGCAAGGACTCTAGTGCCCCCTACTGGTAATTTTACAACCCTCAGGGGGCGGTCCAGGGTCAAATTTCTATTTTCTAGGCCTGGACTGGATGTTGCAACAGAAGCAGGATCTAGGACTAGGTTTCCATGGAAACCGGGAACCCGGCGAGTAACTGGTGCTAAAAATACTCTCCCTTGGCCTGCTCACTGAAC	259	TCGTCGGCAGCGTCAGATGTGTATAAGAGACAGAGCAAGGACTCTAGTGCCCCCTACTGGTAATTTTACAACCCTCAGGGGGCGGTCCAGGGTCAAATTTCTATTTTCTAGGCCTGGACTGGATGTTGCAACAGAAGCAGGATCTAGGACTAGGTTTCCATGGAAACCGGGAACCCGGCGAGTAACTGGTGCTAAAAATACTCTCCCTTGGCCTGCTCACTGAACCTGTCTCTTATACACATCTCCGAGCCCACGAGAC	Neural_Tube_seq_59663|motifs=5|region_672_864|P204@680-;P083@824-;P251@710-;P069@785+;P212@739-	single_tissue
IV_Neural_Tube_0547	Fig. 3	mouse_invitro_STARR	mouse	Neural_Tube	REGAL_design	5	N283@680-;P125@824-;N129@705-;P306@785+;N283@739-	NC057@680-;NFIA@824-;NC014@705-;ATOH1@785+;NC057@739-	192	TTAAGACCCTCATGTGAGCGGTTTCAGCAGCACGCGCGCACGTGGGCAAATCAAACTCCAGGATTTCCTCATGTGAGCGGTTTCAGCAGCACATTGTGTTCTGGAGTAAGCGCGAACTTCCGGGTGGCAGCTGGCCTGCCAGATGGGACAATGAGGTCTTGGACCTCAGCCAAATAACGAACGGTTCACTCC	259	TCGTCGGCAGCGTCAGATGTGTATAAGAGACAGTTAAGACCCTCATGTGAGCGGTTTCAGCAGCACGCGCGCACGTGGGCAAATCAAACTCCAGGATTTCCTCATGTGAGCGGTTTCAGCAGCACATTGTGTTCTGGAGTAAGCGCGAACTTCCGGGTGGCAGCTGGCCTGCCAGATGGGACAATGAGGTCTTGGACCTCAGCCAAATAACGAACGGTTCACTCCCTGTCTCTTATACACATCTCCGAGCCCACGAGAC	Neural_Tube_seq_21454|motifs=5|region_672_864|N283@680-;P125@824-;N129@705-;P306@785+;N283@739-	single_tissue
IV_Neural_Tube_0548	Fig. 3	mouse_invitro_STARR	mouse	Neural_Tube	REGAL_design	5	N258@680-;P107@824-;P288@740-;P306@785+;P221@739-	MEF2A@680-;ATF4@824-;PC021@740-;ATOH1@785+;SOX2@739-	192	CTCGTTAGCAGGTTGAGCTCTTGTTGCTAAAAATAGCAGCGGCGTGTTTAGGTGGGAACTTATAAAAGCTGATTTGCATAACAAAGGCGGCCGGCCTACACAAAAGAGGCTCGGCATAATGGAGTGGCAGCTGGCCTGCCAGATGGGACTTTGCAGCAAAAGATGATGCAATCACATCGCCTACAGAGGATC	259	TCGTCGGCAGCGTCAGATGTGTATAAGAGACAGCTCGTTAGCAGGTTGAGCTCTTGTTGCTAAAAATAGCAGCGGCGTGTTTAGGTGGGAACTTATAAAAGCTGATTTGCATAACAAAGGCGGCCGGCCTACACAAAAGAGGCTCGGCATAATGGAGTGGCAGCTGGCCTGCCAGATGGGACTTTGCAGCAAAAGATGATGCAATCACATCGCCTACAGAGGATCCTGTCTCTTATACACATCTCCGAGCCCACGAGAC	Neural_Tube_seq_6462|motifs=5|region_672_864|N258@680-;P107@824-;P288@740-;P306@785+;P221@739-	single_tissue
IV_Neural_Tube_0549	Fig. 3	mouse_invitro_STARR	mouse	Neural_Tube	REGAL_design	5	N141@680-;N158@824-;P108@829-;P306@785+;P265@739-	JDP2@680-;MEF2A@824-;ZIC3@829-;ATOH1@785+;POU4F3@739-	192	GCTGTTAATTGATGACGAATGACGTCATCACGGCTGACGCCTCCAAGTCCTGAGATTTTTTTTTAATTGAGCGTCATGAATAATTCATGCAGTGTTTGCCCTGGTCAATTACAGTATGACCCATTGGCAGCTGGGCTGCCAGATGGGACTTTCCAGAAAATACAGATCCCAGCAGGGGACGGAAGAAAAAAA	259	TCGTCGGCAGCGTCAGATGTGTATAAGAGACAGGCTGTTAATTGATGACGAATGACGTCATCACGGCTGACGCCTCCAAGTCCTGAGATTTTTTTTTAATTGAGCGTCATGAATAATTCATGCAGTGTTTGCCCTGGTCAATTACAGTATGACCCATTGGCAGCTGGGCTGCCAGATGGGACTTTCCAGAAAATACAGATCCCAGCAGGGGACGGAAGAAAAAAACTGTCTCTTATACACATCTCCGAGCCCACGAGAC	Neural_Tube_seq_5151|motifs=5|region_672_864|N141@680-;N158@824-;P108@829-;P306@785+;P265@739-	single_tissue
IV_Neural_Tube_0550	Fig. 3	mouse_invitro_STARR	mouse	Neural_Tube	REGAL_design	5	N175@680-;N217@801-;P180@710-;P069@785+;P265@739-	NC023@680-;MEF2A@801-;CTCF@710-;RFX2@785+;POU4F3@739-	192	GCACCACACGTCTTCATTTGTATATTAATGACGACGAAGTGCCCCCTGGTGGCGACGGAGGCAGAGGTGAGCGTCATGAATAATTCATGCACAAGTTTGCACGATACATGCCTAATACTGGTTGCCATGGCAACCGGGAACCCGCTGCTATTTTTAGCGCCACGCATTATTTTTCTCATTACCTGCTTGCCT	259	TCGTCGGCAGCGTCAGATGTGTATAAGAGACAGGCACCACACGTCTTCATTTGTATATTAATGACGACGAAGTGCCCCCTGGTGGCGACGGAGGCAGAGGTGAGCGTCATGAATAATTCATGCACAAGTTTGCACGATACATGCCTAATACTGGTTGCCATGGCAACCGGGAACCCGCTGCTATTTTTAGCGCCACGCATTATTTTTCTCATTACCTGCTTGCCTCTGTCTCTTATACACATCTCCGAGCCCACGAGAC	Neural_Tube_seq_75154|motifs=5|region_672_864|N175@680-;N217@801-;P180@710-;P069@785+;P265@739-	single_tissue
IV_Neural_Tube_0551	Fig. 3	mouse_invitro_STARR	mouse	Neural_Tube	REGAL_design	5	N215@680-;P083@824-;N196@785-;P306@785+;N309@739-	NC037@680-;MEF2D@824-;NC002@785-;ATOH1@785+;NC063@739-	192	GGGCCTGTATTCCTGACACAGCGAGGCACCGGCGGCTCTGTTGCTGCTCCCGGAGATTAATGAGGCCGCGCTGATGTCATTAGGGAGTGACAAAGGTTTGATCTAATGGGCTCGGATTAGTGGGTGGCAGCTGGCCTGCCAGATGGGACAATCTGGTGCTAAAAATAGATACGTATTGGCGGTACTTAAGGA	259	TCGTCGGCAGCGTCAGATGTGTATAAGAGACAGGGGCCTGTATTCCTGACACAGCGAGGCACCGGCGGCTCTGTTGCTGCTCCCGGAGATTAATGAGGCCGCGCTGATGTCATTAGGGAGTGACAAAGGTTTGATCTAATGGGCTCGGATTAGTGGGTGGCAGCTGGCCTGCCAGATGGGACAATCTGGTGCTAAAAATAGATACGTATTGGCGGTACTTAAGGACTGTCTCTTATACACATCTCCGAGCCCACGAGAC	Neural_Tube_seq_26088|motifs=5|region_672_864|N215@680-;P083@824-;N196@785-;P306@785+;N309@739-	single_tissue
IV_Neural_Tube_0552	Fig. 3	mouse_invitro_STARR	mouse	Neural_Tube	REGAL_design	5	N249@680-;N270@824-;P185@708-;P306@785+;P107@739-	NC048@680-;NC056@824-;PC010@708-;ATOH1@785+;ATF4@739-	192	TTCAATTAGCCCGCCGAGCGCTCGCGTTTAGGTGACGGATGAGGTCATCCTCTTAGAATAACAGGAGGCAGCAAAAGATGATGCAATCATCGGTAGCGCTCATGCAGGGCCTTAAGTAAATTGGTGGCAGCTGGCCTGCCAGATGGGACAGGTCTGGCCTTTGTTCTTAATAAGCTTCAAGAGGAAACCACC	259	TCGTCGGCAGCGTCAGATGTGTATAAGAGACAGTTCAATTAGCCCGCCGAGCGCTCGCGTTTAGGTGACGGATGAGGTCATCCTCTTAGAATAACAGGAGGCAGCAAAAGATGATGCAATCATCGGTAGCGCTCATGCAGGGCCTTAAGTAAATTGGTGGCAGCTGGCCTGCCAGATGGGACAGGTCTGGCCTTTGTTCTTAATAAGCTTCAAGAGGAAACCACCCTGTCTCTTATACACATCTCCGAGCCCACGAGAC	Neural_Tube_seq_85221|motifs=5|region_672_864|N249@680-;N270@824-;P185@708-;P306@785+;P107@739-	single_tissue
IV_Neural_Tube_0553	Fig. 3	mouse_invitro_STARR	mouse	Neural_Tube	REGAL_design	5	P199@680-;N217@727-;P278@850-;N107@785+;P265@739-	PC002@680-;MEF2A@727-;PC001@850-;RUNX2@785+;POU4F3@739-	192	TCAGGCAATCCCTGACACATAGAGGGCCTTCCACATTCTCAGCTTATGCCTAGCACTAGACCTCACGTGAGCGTCATGAATAATTCATGAAAATCAGAGTATGGATGTTAGCGGTTCGGCTGCCTTGTGGTTAGAGTGCTGCAGAACTCACCTTCATCCGAGTCTTCTGTGTGAGAGGCCCACCCTCCCCCC	259	TCGTCGGCAGCGTCAGATGTGTATAAGAGACAGTCAGGCAATCCCTGACACATAGAGGGCCTTCCACATTCTCAGCTTATGCCTAGCACTAGACCTCACGTGAGCGTCATGAATAATTCATGAAAATCAGAGTATGGATGTTAGCGGTTCGGCTGCCTTGTGGTTAGAGTGCTGCAGAACTCACCTTCATCCGAGTCTTCTGTGTGAGAGGCCCACCCTCCCCCCCTGTCTCTTATACACATCTCCGAGCCCACGAGAC	Neural_Tube_seq_17556|motifs=5|region_672_864|P199@680-;N217@727-;P278@850-;N107@785+;P265@739-	single_tissue
IV_Neural_Tube_0554	Fig. 3	mouse_invitro_STARR	mouse	Neural_Tube	REGAL_design	5	N052@680-;N006@824-;N152@850-;P306@785+;N217@739-	CEBPG@680-;ETV6@824-;NC018@850-;ATOH1@785+;MEF2A@739-	192	CTACTGTTTTATTAAAGAAGATGATGCAATCTGTTTCCGTGTGTTCTTGAGTACATATACACAGGGACTAGACCTCACGCTGCTGCTATTTTTAGCCGATCTGCTTCACCCTTGTATGACCCATTGGCAGCTGGGCTGCCAGATGGGACCTTCCCTCCTCCCACTTCCTGTTTCTCTGCGCGCATGCTCAGA	259	TCGTCGGCAGCGTCAGATGTGTATAAGAGACAGCTACTGTTTTATTAAAGAAGATGATGCAATCTGTTTCCGTGTGTTCTTGAGTACATATACACAGGGACTAGACCTCACGCTGCTGCTATTTTTAGCCGATCTGCTTCACCCTTGTATGACCCATTGGCAGCTGGGCTGCCAGATGGGACCTTCCCTCCTCCCACTTCCTGTTTCTCTGCGCGCATGCTCAGACTGTCTCTTATACACATCTCCGAGCCCACGAGAC	Neural_Tube_seq_79056|motifs=5|region_672_864|N052@680-;N006@824-;N152@850-;P306@785+;N217@739-	single_tissue
IV_Neural_Tube_0555	Fig. 3	mouse_invitro_STARR	mouse	Neural_Tube	REGAL_design	5	P232@680-;P319@824-;N294@840-;P069@785+;P107@739-	FOXC1@680-;PC028@824-;NC059@840-;RFX2@785+;ATF4@739-	192	TGCATTTCCCGTGCATGTAGACAAGGGGGTCATTGTTTACATAGGGCGCGAGTAAGCGGCAGAAGCAGCAGCAAAAGATGATGCAATCATTTAGATCTTCTAAACACAGCAGCGGGCACCGTTGCCATGGCGACCGGGAACCCACTCAGTCCTGCATCATTAATGCAACGGGCACCACTTTCCGCCGACTCC	259	TCGTCGGCAGCGTCAGATGTGTATAAGAGACAGTGCATTTCCCGTGCATGTAGACAAGGGGGTCATTGTTTACATAGGGCGCGAGTAAGCGGCAGAAGCAGCAGCAAAAGATGATGCAATCATTTAGATCTTCTAAACACAGCAGCGGGCACCGTTGCCATGGCGACCGGGAACCCACTCAGTCCTGCATCATTAATGCAACGGGCACCACTTTCCGCCGACTCCCTGTCTCTTATACACATCTCCGAGCCCACGAGAC	Neural_Tube_seq_4461|motifs=5|region_672_864|P232@680-;P319@824-;N294@840-;P069@785+;P107@739-	single_tissue
IV_Neural_Tube_0556	Fig. 3	mouse_invitro_STARR	mouse	Neural_Tube	REGAL_design	5	N167@680-;N289@824-;P185@710-;P069@785+;P107@739-	NC021@680-;NC001@824-;PC010@710-;RFX2@785+;ATF4@739-	192	GGACATACTGAATGCTGTATTTGCATGTGGCCTAGCAGGGATGAGGTCATCCTTAACCGGGTGCGCAGCAGCAAAAGATGATGCAATCACACTGTACGAGGCGCAGCTAAGCGTGCCACTGTGTCCATGGCAACCGGGAACCCAAGTGTATAGATGCTTGTGCAGCTGCGCCCGCGTACGGTGGGAATAGGC	259	TCGTCGGCAGCGTCAGATGTGTATAAGAGACAGGGACATACTGAATGCTGTATTTGCATGTGGCCTAGCAGGGATGAGGTCATCCTTAACCGGGTGCGCAGCAGCAAAAGATGATGCAATCACACTGTACGAGGCGCAGCTAAGCGTGCCACTGTGTCCATGGCAACCGGGAACCCAAGTGTATAGATGCTTGTGCAGCTGCGCCCGCGTACGGTGGGAATAGGCCTGTCTCTTATACACATCTCCGAGCCCACGAGAC	Neural_Tube_seq_14642|motifs=5|region_672_864|N167@680-;N289@824-;P185@710-;P069@785+;P107@739-	single_tissue
IV_Neural_Tube_0557	Fig. 3	mouse_invitro_STARR	mouse	Neural_Tube	REGAL_design	5	P072@680-;P319@824-;N037@746-;P069@785+;P107@739-	MEF2D@680-;PC028@824-;BACH2@746-;RFX2@785+;ATF4@739-	192	AAATCAGATATTCTCGGGGCTATTTTTAGCAAGGAGGCCCCCGCCCTCATGAACTGTCTGCTATACAGCAGCAAAAGATGATGCAATCACATCGCCTATGCCCTAAAGCACAACACGCCAGTTGCCACGGAAACCGGGAACCCGGTGGGTATTGCATCATTAATGCAAACCGCGTGCCTAGGTAATTTCTAC	259	TCGTCGGCAGCGTCAGATGTGTATAAGAGACAGAAATCAGATATTCTCGGGGCTATTTTTAGCAAGGAGGCCCCCGCCCTCATGAACTGTCTGCTATACAGCAGCAAAAGATGATGCAATCACATCGCCTATGCCCTAAAGCACAACACGCCAGTTGCCACGGAAACCGGGAACCCGGTGGGTATTGCATCATTAATGCAAACCGCGTGCCTAGGTAATTTCTACCTGTCTCTTATACACATCTCCGAGCCCACGAGAC	Neural_Tube_seq_43412|motifs=5|region_672_864|P072@680-;P319@824-;N037@746-;P069@785+;P107@739-	single_tissue
IV_Neural_Tube_0558	Fig. 3	mouse_invitro_STARR	mouse	Neural_Tube	REGAL_design	5	P104@680-;N270@824-;P322@710-;P069@785+;P107@739-	NFIA@680-;NC056@824-;ZNF281@710-;RFX2@785+;ATF4@739-	192	CGCCCTTCACGGTGTTCTTGGCAGCCTGCCGCGACCGATGGGGGGGGGGGGGGGGGGGGGAGATCCGGCAGCAAAAGATGATGCAATCATTCAGAGACTTGAATAGCCTCTGACTCTATAGTATCCATGGCAACCGGGAACCCGGATGATTCTCTGGCCTTTGTTCCTCATCATATTTGTTTTGTGCTTGTC	259	TCGTCGGCAGCGTCAGATGTGTATAAGAGACAGCGCCCTTCACGGTGTTCTTGGCAGCCTGCCGCGACCGATGGGGGGGGGGGGGGGGGGGGGAGATCCGGCAGCAAAAGATGATGCAATCATTCAGAGACTTGAATAGCCTCTGACTCTATAGTATCCATGGCAACCGGGAACCCGGATGATTCTCTGGCCTTTGTTCCTCATCATATTTGTTTTGTGCTTGTCCTGTCTCTTATACACATCTCCGAGCCCACGAGAC	Neural_Tube_seq_61856|motifs=5|region_672_864|P104@680-;N270@824-;P322@710-;P069@785+;P107@739-	single_tissue
IV_Neural_Tube_0559	Fig. 3	mouse_invitro_STARR	mouse	Neural_Tube	REGAL_design	5	P119@680-;P108@824-;P209@690-;P069@785+;P076@739-	SIX1@680-;ZIC3@824-;SOX2@690-;RFX2@785+;MEF2D@739-	192	TCTTCAGCATATGTGAAATTGAGACGGGCCCATTTGAATATTAATGAGGTGCTTGCAGGCTTCGAGATCTAGCCCAGTAACAGGCGATAAAAATAGAATCCGGAATTATGGAGATTGCAGGTTGCCATGGCAACCGGGAACCCTGGGAATGGAAATACAGATCCCAGCAGGGGGACCGAATGGAGAACCCCT	259	TCGTCGGCAGCGTCAGATGTGTATAAGAGACAGTCTTCAGCATATGTGAAATTGAGACGGGCCCATTTGAATATTAATGAGGTGCTTGCAGGCTTCGAGATCTAGCCCAGTAACAGGCGATAAAAATAGAATCCGGAATTATGGAGATTGCAGGTTGCCATGGCAACCGGGAACCCTGGGAATGGAAATACAGATCCCAGCAGGGGGACCGAATGGAGAACCCCTCTGTCTCTTATACACATCTCCGAGCCCACGAGAC	Neural_Tube_seq_72768|motifs=5|region_672_864|P119@680-;P108@824-;P209@690-;P069@785+;P076@739-	single_tissue
IV_Neural_Tube_0560	Fig. 3	mouse_invitro_STARR	mouse	Neural_Tube	REGAL_design	5	N167@680-;P207@736-;N129@710-;P069@785+;N129@739-	NC021@680-;SOX9@736-;NC014@710-;RFX2@785+;NC014@739-	192	GTGATATTTGAATGCTTTATTTGCAAACGAATCTTATAGCGCGCAGATCGCCAGCTTGTGGAATCATGCGCGCACGTGGTCGACTAGGCCTTTGTTCTCCTTGGAGAACCATTCATCTTAGTTGCCATGGCAACGGGGAACCCTAATATTTCTGTTTCCACATTATTGTGAGGGCTCACTGCCCTAACCCTT	259	TCGTCGGCAGCGTCAGATGTGTATAAGAGACAGGTGATATTTGAATGCTTTATTTGCAAACGAATCTTATAGCGCGCAGATCGCCAGCTTGTGGAATCATGCGCGCACGTGGTCGACTAGGCCTTTGTTCTCCTTGGAGAACCATTCATCTTAGTTGCCATGGCAACGGGGAACCCTAATATTTCTGTTTCCACATTATTGTGAGGGCTCACTGCCCTAACCCTTCTGTCTCTTATACACATCTCCGAGCCCACGAGAC	Neural_Tube_seq_77224|motifs=5|region_672_864|N167@680-;P207@736-;N129@710-;P069@785+;N129@739-	single_tissue
IV_Neural_Tube_0561	Fig. 3	mouse_invitro_STARR	mouse	Neural_Tube	REGAL_design	5	N284@680-;N160@824-;P209@730-;P306@785+;P107@739-	NC002@680-;NFYB@824-;SOX2@730-;ATOH1@785+;ATF4@739-	192	GACTGGCTCCCATCGGGGATAAGGATGCTCAGGATGCGACAACAGAGCTGGGGCCTCTTTGAGACGGGCAGCAAAAGATGATGCAATCACTATGCGGCGCCTATACTGAGTAAGCACGATCAGTCGGCAGCTGGGCTGCCAGATGGGACACAAGCACAATCAATAGCAGGAGGGTGTCTTCAGAAGCTATGC	259	TCGTCGGCAGCGTCAGATGTGTATAAGAGACAGGACTGGCTCCCATCGGGGATAAGGATGCTCAGGATGCGACAACAGAGCTGGGGCCTCTTTGAGACGGGCAGCAAAAGATGATGCAATCACTATGCGGCGCCTATACTGAGTAAGCACGATCAGTCGGCAGCTGGGCTGCCAGATGGGACACAAGCACAATCAATAGCAGGAGGGTGTCTTCAGAAGCTATGCCTGTCTCTTATACACATCTCCGAGCCCACGAGAC	Neural_Tube_seq_91558|motifs=5|region_672_864|N284@680-;N160@824-;P209@730-;P306@785+;P107@739-	single_tissue
IV_Neural_Tube_0562	Fig. 3	mouse_invitro_STARR	mouse	Neural_Tube	REGAL_design	5	N078@680-;N255@824-;P278@850-;P069@785+;P107@739-	JUN@680-;NC051@824-;PC001@850-;RFX2@785+;ATF4@739-	192	AACCACTTATATGATCTGCGATGACATCATCACCAGTACAGTTAATACTCCCTTCTGCTCAGCTAGAGCAGCAAAAGATGATGCAATCGCGAGCGCCCGGCAATAATTCCCTTACTATCAGTTGCCATGGGAACCGGGAACCCGGTTTTAAGTCAGAACTGAACTTTGTCGTTGGCTCCCCCCCCCTACCCC	259	TCGTCGGCAGCGTCAGATGTGTATAAGAGACAGAACCACTTATATGATCTGCGATGACATCATCACCAGTACAGTTAATACTCCCTTCTGCTCAGCTAGAGCAGCAAAAGATGATGCAATCGCGAGCGCCCGGCAATAATTCCCTTACTATCAGTTGCCATGGGAACCGGGAACCCGGTTTTAAGTCAGAACTGAACTTTGTCGTTGGCTCCCCCCCCCTACCCCCTGTCTCTTATACACATCTCCGAGCCCACGAGAC	Neural_Tube_seq_78501|motifs=5|region_672_864|N078@680-;N255@824-;P278@850-;P069@785+;P107@739-	single_tissue
IV_Neural_Tube_0563	Fig. 3	mouse_invitro_STARR	mouse	Neural_Tube	REGAL_design	5	P302@680-;P090@824-;P061@710-;P069@785+;N025@739-	PC023@680-;TBX5@824-;PC001@710-;RFX2@785+;YY1@739-	192	GAATAGAAGGCGTAGGGGGAAGGGCCTGACAAGAAGAGGGGGGGGGGGGTGGGGGAGAATCGGAGGGGAGAAGCAAATCCAAAATGGCGGCGCATAAGGAGAGGAGAGGAGAGCGCTTCGGTTGCCATGGCAACCGGGAACCCAGAAGAGAATTAGAGCGTGGTGACAGGTGGCAGTCCACGGAGAAGAGAA	259	TCGTCGGCAGCGTCAGATGTGTATAAGAGACAGGAATAGAAGGCGTAGGGGGAAGGGCCTGACAAGAAGAGGGGGGGGGGGGTGGGGGAGAATCGGAGGGGAGAAGCAAATCCAAAATGGCGGCGCATAAGGAGAGGAGAGGAGAGCGCTTCGGTTGCCATGGCAACCGGGAACCCAGAAGAGAATTAGAGCGTGGTGACAGGTGGCAGTCCACGGAGAAGAGAACTGTCTCTTATACACATCTCCGAGCCCACGAGAC	Neural_Tube_seq_64838|motifs=5|region_672_864|P302@680-;P090@824-;P061@710-;P069@785+;N025@739-	single_tissue
IV_Neural_Tube_0564	Fig. 3	mouse_invitro_STARR	mouse	Neural_Tube	REGAL_design	5	P199@680-;P210@824-;P107@687-;P306@785+;P107@739-	PC002@680-;PC012@824-;ATF4@687-;ATOH1@785+;ATF4@739-	192	TGGGGGAATCCCTGAGCAGCAAAAGATGATGCAATCACATCCTCCTTGAAAGGAAATGTTAACATCTGCAGCAAAAGATGATGCAACCTCATGTCTGGATTCTAAGGACAAGAAAGTAAATTGGTGGCAGCTGGCCTGCCAGATGGGACACCTGTCCCTGTCACAGTGCACTGTCTGCCTAAAATGACACCA	259	TCGTCGGCAGCGTCAGATGTGTATAAGAGACAGTGGGGGAATCCCTGAGCAGCAAAAGATGATGCAATCACATCCTCCTTGAAAGGAAATGTTAACATCTGCAGCAAAAGATGATGCAACCTCATGTCTGGATTCTAAGGACAAGAAAGTAAATTGGTGGCAGCTGGCCTGCCAGATGGGACACCTGTCCCTGTCACAGTGCACTGTCTGCCTAAAATGACACCACTGTCTCTTATACACATCTCCGAGCCCACGAGAC	Neural_Tube_seq_53920|motifs=5|region_672_864|P199@680-;P210@824-;P107@687-;P306@785+;P107@739-	single_tissue
IV_Neural_Tube_0565	Fig. 3	mouse_invitro_STARR	mouse	Neural_Tube	REGAL_design	5	P251@680-;N270@824-;P280@850-;P306@785+;P256@739-	PC016@680-;NC056@824-;CTCF@850-;ATOH1@785+;EBF2@739-	192	CATTCCTCCCCTCAGCGGGATGGGCTGGTGCCCTGTATTGGCCTAGGGGTAAGTGTAGTTTTCTTCTGGTTTCCCTGGGGGCGTCAGCCCCACCTCCACACTCAGAGGAGGGGAGCTCTTTCGGTGGCAGCTGGCCTGCCAGATGGGACTGGTCTGGCCTTTGTTCTTTTGGGTGGAGTAACCACAAGGTGG	259	TCGTCGGCAGCGTCAGATGTGTATAAGAGACAGCATTCCTCCCCTCAGCGGGATGGGCTGGTGCCCTGTATTGGCCTAGGGGTAAGTGTAGTTTTCTTCTGGTTTCCCTGGGGGCGTCAGCCCCACCTCCACACTCAGAGGAGGGGAGCTCTTTCGGTGGCAGCTGGCCTGCCAGATGGGACTGGTCTGGCCTTTGTTCTTTTGGGTGGAGTAACCACAAGGTGGCTGTCTCTTATACACATCTCCGAGCCCACGAGAC	Neural_Tube_seq_22919|motifs=5|region_672_864|P251@680-;N270@824-;P280@850-;P306@785+;P256@739-	single_tissue
IV_Neural_Tube_0566	Fig. 3	mouse_invitro_STARR	mouse	Neural_Tube	REGAL_design	5	P148@680-;N263@824-;N142@710-;P069@785+;P221@739-	ZIC5@680-;NC001@824-;NC015@710-;RFX2@785+;SOX2@739-	192	ACAGCCAGAACCGAAGGGCACAGCAGGGGGTTCCTTCCGCTAAGGCCTAGTTCCTCGTTTTGCTCAGGCTGATTTGCATAACAAAGGAAGCGCTACTCCAGCTCTGCTTCCAGAGCAAATGTTCCCATGGCAACCGGGAACCCAGAGGAAGACTGTGGGCACGCGCGTGGCTTGAGCAGGAAACAAAGCCAT	259	TCGTCGGCAGCGTCAGATGTGTATAAGAGACAGACAGCCAGAACCGAAGGGCACAGCAGGGGGTTCCTTCCGCTAAGGCCTAGTTCCTCGTTTTGCTCAGGCTGATTTGCATAACAAAGGAAGCGCTACTCCAGCTCTGCTTCCAGAGCAAATGTTCCCATGGCAACCGGGAACCCAGAGGAAGACTGTGGGCACGCGCGTGGCTTGAGCAGGAAACAAAGCCATCTGTCTCTTATACACATCTCCGAGCCCACGAGAC	Neural_Tube_seq_83641|motifs=5|region_672_864|P148@680-;N263@824-;N142@710-;P069@785+;P221@739-	single_tissue
IV_Neural_Tube_0567	Fig. 3	mouse_invitro_STARR	mouse	Neural_Tube	REGAL_design	5	N138@680-;P302@824-;N209@710-;P069@785+;P256@814-	RFX5@680-;PC023@824-;NC035@710-;RFX2@785+;EBF2@814-	192	TGATAAAAGCGTGTTGCTATGGCGACTGAGTGATGAAGCGGGCCCACCCTCCCACTTCACGGTATATAGTTTAAGTCTCCGGCTTGATACAATTTGGAGTTCTCCCAAAGCCCATTAGAGGTTGCCATGGCAACCGGGAACCGGTTTCCCTGGGGGGATCGGGCGGGGGCTCCAAGAAGCCTGAAACCACAT	259	TCGTCGGCAGCGTCAGATGTGTATAAGAGACAGTGATAAAAGCGTGTTGCTATGGCGACTGAGTGATGAAGCGGGCCCACCCTCCCACTTCACGGTATATAGTTTAAGTCTCCGGCTTGATACAATTTGGAGTTCTCCCAAAGCCCATTAGAGGTTGCCATGGCAACCGGGAACCGGTTTCCCTGGGGGGATCGGGCGGGGGCTCCAAGAAGCCTGAAACCACATCTGTCTCTTATACACATCTCCGAGCCCACGAGAC	Neural_Tube_seq_95870|motifs=5|region_672_864|N138@680-;P302@824-;N209@710-;P069@785+;P256@814-	single_tissue
IV_Neural_Tube_0568	Fig. 3	mouse_invitro_STARR	mouse	Neural_Tube	REGAL_design	5	P107@680-;P319@824-;P209@710-;N056@785+;P313@739-	ATF4@680-;PC028@824-;SOX2@710-;ATF4@785+;TFAP2C@739-	192	TCCACTAAGCAGCAAAAGATGATGCAATCACACTGTACTTGAGACGGGCCCATTTGAATATTAATGAGAAGCCACCTGCCCCCGGGCGGTGCATGTCGTCACACAGATGCCCTCAGACGAAAGGAGGATGATGCAATCATTAAAGGAACCTTTGCATCATTAATGCAAATACCGCCCACCCCAAGAAGAAGA	259	TCGTCGGCAGCGTCAGATGTGTATAAGAGACAGTCCACTAAGCAGCAAAAGATGATGCAATCACACTGTACTTGAGACGGGCCCATTTGAATATTAATGAGAAGCCACCTGCCCCCGGGCGGTGCATGTCGTCACACAGATGCCCTCAGACGAAAGGAGGATGATGCAATCATTAAAGGAACCTTTGCATCATTAATGCAAATACCGCCCACCCCAAGAAGAAGACTGTCTCTTATACACATCTCCGAGCCCACGAGAC	Neural_Tube_seq_81002|motifs=5|region_672_864|P107@680-;P319@824-;P209@710-;N056@785+;P313@739-	single_tissue
IV_Neural_Tube_0569	Fig. 3	mouse_invitro_STARR	mouse	Neural_Tube	REGAL_design	5	P321@680-;P141@824-;P154@710-;P069@785+;P302@840-	PC029@680-;MEF2C@824-;JUNB@710-;RFX2@785+;PC023@840-	192	ACATACAATTAACGATGACATGGTTGAGTAATCCTGTTTTGCGGAACTATGACGTCACCCATTCGCCCGAAGAAAAGGGGGAGGGTTGAGTTGGATTTCCTCTGCTTCAAGTTTGCCACTGTGTCCATGGCAACCGGGAACCCTACGAGCATTGTCTCCGGAGCTATTGGCGTAGGGGGCGGGGAACGGTGG	259	TCGTCGGCAGCGTCAGATGTGTATAAGAGACAGACATACAATTAACGATGACATGGTTGAGTAATCCTGTTTTGCGGAACTATGACGTCACCCATTCGCCCGAAGAAAAGGGGGAGGGTTGAGTTGGATTTCCTCTGCTTCAAGTTTGCCACTGTGTCCATGGCAACCGGGAACCCTACGAGCATTGTCTCCGGAGCTATTGGCGTAGGGGGCGGGGAACGGTGGCTGTCTCTTATACACATCTCCGAGCCCACGAGAC	Neural_Tube_seq_32647|motifs=5|region_672_864|P321@680-;P141@824-;P154@710-;P069@785+;P302@840-	single_tissue
IV_Neural_Tube_0570	Fig. 3	mouse_invitro_STARR	mouse	Neural_Tube	REGAL_design	5	P326@680-;P083@824-;N141@710-;P306@785+;P256@739-	BACH2@680-;MEF2D@824-;JDP2@710-;ATOH1@785+;EBF2@739-	192	CCAACTTTTATGATGACTCAGCGCGGTTGCCTCCGCTCTTGATGACGAATGACGTCATCACGTGTGCGGTTTCCCTGGGGGAAATTATTAGCATGTTCGGTCCCATAATGCTTTTCAGCAACCGTGGCAGCTGGCCTGCCAGATGGGACAGCCTGGTGCTAAAAATAGCTATGTAGAGAATGCCAAGAGAAT	259	TCGTCGGCAGCGTCAGATGTGTATAAGAGACAGCCAACTTTTATGATGACTCAGCGCGGTTGCCTCCGCTCTTGATGACGAATGACGTCATCACGTGTGCGGTTTCCCTGGGGGAAATTATTAGCATGTTCGGTCCCATAATGCTTTTCAGCAACCGTGGCAGCTGGCCTGCCAGATGGGACAGCCTGGTGCTAAAAATAGCTATGTAGAGAATGCCAAGAGAATCTGTCTCTTATACACATCTCCGAGCCCACGAGAC	Neural_Tube_seq_40391|motifs=5|region_672_864|P326@680-;P083@824-;N141@710-;P306@785+;P256@739-	single_tissue
IV_Neural_Tube_0571	Fig. 3	mouse_invitro_STARR	mouse	Neural_Tube	REGAL_design	5	N283@680-;P090@824-;N309@690-;P069@785+;P204@739-	NC057@680-;TBX5@824-;NC063@690-;RFX2@785+;CTCF@739-	192	AGTTAATACTCATGTGAGGCGCTGATGTCATTGAACGAGTTCATGGCCTAAACCTGTGTGAGCCTCTCTCTAGTGCCCCCTTCTGGTTAACCTTTGAGCCTCTTCTAAAGCCTGCAGGTGGTTGCCATGGCAACCGGGAACCCAAGCTTAGCTTAGAGCGTGGTGACAGGTGGCAACGCGCCGGAGATTGAT	259	TCGTCGGCAGCGTCAGATGTGTATAAGAGACAGAGTTAATACTCATGTGAGGCGCTGATGTCATTGAACGAGTTCATGGCCTAAACCTGTGTGAGCCTCTCTCTAGTGCCCCCTTCTGGTTAACCTTTGAGCCTCTTCTAAAGCCTGCAGGTGGTTGCCATGGCAACCGGGAACCCAAGCTTAGCTTAGAGCGTGGTGACAGGTGGCAACGCGCCGGAGATTGATCTGTCTCTTATACACATCTCCGAGCCCACGAGAC	Neural_Tube_seq_32130|motifs=5|region_672_864|N283@680-;P090@824-;N309@690-;P069@785+;P204@739-	single_tissue
IV_Neural_Tube_0572	Fig. 3	mouse_invitro_STARR	mouse	Neural_Tube	REGAL_design	5	N141@680-;P108@824-;P209@710-;P069@785+;P313@739-	JDP2@680-;ZIC3@824-;SOX2@710-;RFX2@785+;TFAP2C@739-	192	CTCCATTATTGATGACGAATGACGTCATCACGGCTGAGTTGAGACGGGCCCATTTGAATATTAATGAGAAGCCACCTGCCCCCGGGGGTACTCTGCATCATTACAGCCCACTATTAACCAGTTGCCATGGCAACCGGGAACCCTCCTCTCTTAAATACAGATCACTGCAGGAAGCCTTCTAGTGTTGAAAAA	259	TCGTCGGCAGCGTCAGATGTGTATAAGAGACAGCTCCATTATTGATGACGAATGACGTCATCACGGCTGAGTTGAGACGGGCCCATTTGAATATTAATGAGAAGCCACCTGCCCCCGGGGGTACTCTGCATCATTACAGCCCACTATTAACCAGTTGCCATGGCAACCGGGAACCCTCCTCTCTTAAATACAGATCACTGCAGGAAGCCTTCTAGTGTTGAAAAACTGTCTCTTATACACATCTCCGAGCCCACGAGAC	Neural_Tube_seq_63515|motifs=5|region_672_864|N141@680-;P108@824-;P209@710-;P069@785+;P313@739-	single_tissue
IV_Neural_Tube_0573	Fig. 3	mouse_invitro_STARR	mouse	Neural_Tube	REGAL_design	5	P047@680-;P083@824-;N143@795-;N171@785+;N196@739-	PPARD@680-;MEF2D@824-;NC016@795-;NC001@785+;NC002@739-	192	CTTCAGACAAAGCAAGAGGTCAAAGGTCACTCCGCATAGCTGTTAGCAGTTGGGTAGGGAGGGACAGGCCAAGGAAGGGCAGGGATGCAGGTGACGCAACACCCAGCTGAGACAAGGGGCACGCGCACGCGCGCAATACGGGAAGTAGTATGTCAACCTTAGCCAACCTGCCCCGTTGCTAGTGAGCAGGGG	259	TCGTCGGCAGCGTCAGATGTGTATAAGAGACAGCTTCAGACAAAGCAAGAGGTCAAAGGTCACTCCGCATAGCTGTTAGCAGTTGGGTAGGGAGGGACAGGCCAAGGAAGGGCAGGGATGCAGGTGACGCAACACCCAGCTGAGACAAGGGGCACGCGCACGCGCGCAATACGGGAAGTAGTATGTCAACCTTAGCCAACCTGCCCCGTTGCTAGTGAGCAGGGGCTGTCTCTTATACACATCTCCGAGCCCACGAGAC	Neural_Tube_seq_60384|motifs=5|region_672_864|P047@680-;P083@824-;N143@795-;N171@785+;N196@739-	single_tissue
IV_Neural_Tube_0574	Fig. 3	mouse_invitro_STARR	mouse	Neural_Tube	REGAL_design	5	N141@680-;N270@824-;P209@710-;P069@785+;N129@720-	JDP2@680-;NC056@824-;SOX2@710-;RFX2@785+;NC014@720-	192	TAACAACTTTGATGACGAATGACGTCATCGGGGGTCACTTGAGACGGGGCGCGCACGTGGACAAATAGGTGGCTGCAAAGATTGTCGCAGTGAATGATCGCTTCGGGGCTCAACCCTTTGGTTCCCAAGGAAACGGGGAACCCTTACAGAAGTCTGGCCTTTGTTCCTCATCATTGGTTATCATTCTGCCCC	259	TCGTCGGCAGCGTCAGATGTGTATAAGAGACAGTAACAACTTTGATGACGAATGACGTCATCGGGGGTCACTTGAGACGGGGCGCGCACGTGGACAAATAGGTGGCTGCAAAGATTGTCGCAGTGAATGATCGCTTCGGGGCTCAACCCTTTGGTTCCCAAGGAAACGGGGAACCCTTACAGAAGTCTGGCCTTTGTTCCTCATCATTGGTTATCATTCTGCCCCCTGTCTCTTATACACATCTCCGAGCCCACGAGAC	Neural_Tube_seq_77119|motifs=5|region_672_864|N141@680-;N270@824-;P209@710-;P069@785+;N129@720-	single_tissue
IV_Neural_Tube_0575	Fig. 3	mouse_invitro_STARR	mouse	Neural_Tube	REGAL_design	5	P256@680-;P141@824-;N259@763-;P306@785+;P256@739-	EBF2@680-;MEF2C@824-;NC001@763-;ATOH1@785+;EBF2@739-	192	TCATTTTGGGTTTCCCTGGGGGCGCCAAAAAAGGATGAGCTGTGAAAGGGTTAATCATGAAATAAGAGGTTTCCCGGGGGGCACAGTAAAAGCGTATGCGCGCGCGCGCGCGCGGTTGACGAGGTGGCAGCTGGCCTGCCAGATGGGACATATGTCTCCGGATCTATTTATGGAGCTGGCCTATATTGAAAT	259	TCGTCGGCAGCGTCAGATGTGTATAAGAGACAGTCATTTTGGGTTTCCCTGGGGGCGCCAAAAAAGGATGAGCTGTGAAAGGGTTAATCATGAAATAAGAGGTTTCCCGGGGGGCACAGTAAAAGCGTATGCGCGCGCGCGCGCGCGGTTGACGAGGTGGCAGCTGGCCTGCCAGATGGGACATATGTCTCCGGATCTATTTATGGAGCTGGCCTATATTGAAATCTGTCTCTTATACACATCTCCGAGCCCACGAGAC	Neural_Tube_seq_38485|motifs=5|region_672_864|P256@680-;P141@824-;N259@763-;P306@785+;P256@739-	single_tissue
IV_Neural_Tube_0576	Fig. 3	mouse_invitro_STARR	mouse	Neural_Tube	REGAL_design	5	N017@680-;N270@824-;N141@790-;P069@785+;P221@739-	CTCF@680-;NC056@824-;JDP2@790-;RFX2@785+;SOX2@739-	192	CTTTCCTGTGGGCTCTAGCGCCACCTAATGGCCAGGATGGTGCTGACACTCACTCCCCTGGGTCTTTGCTGATTTGCATAACAAAGGGCCCGCTGAGATGAGTTAATGCCTCACCTTTTGGTTACCAGGGAAACCGGGAACCCCTGACGGGCAAATGAGTTTGTTCTTTTGTTTAGTTCCAGCTCCATGACA	259	TCGTCGGCAGCGTCAGATGTGTATAAGAGACAGCTTTCCTGTGGGCTCTAGCGCCACCTAATGGCCAGGATGGTGCTGACACTCACTCCCCTGGGTCTTTGCTGATTTGCATAACAAAGGGCCCGCTGAGATGAGTTAATGCCTCACCTTTTGGTTACCAGGGAAACCGGGAACCCCTGACGGGCAAATGAGTTTGTTCTTTTGTTTAGTTCCAGCTCCATGACACTGTCTCTTATACACATCTCCGAGCCCACGAGAC	Neural_Tube_seq_31011|motifs=5|region_672_864|N017@680-;N270@824-;N141@790-;P069@785+;P221@739-	single_tissue
IV_Neural_Tube_0577	Fig. 3	mouse_invitro_STARR	mouse	Neural_Tube	REGAL_design	5	N129@680-;P151@824-;N247@740-;P069@785+;P107@739-	NC014@680-;CTCF@824-;IKZF3@740-;RFX2@785+;ATF4@739-	192	AATATGCAGCGCGCAAGTGTGCAGCTGGGGTGGGGCTTCTATGGCATTGTAAGAAACACCATGAGTCGCAGCAAAAGATGATGCAATCACGGTGAATTAGCAGCTTTCAGAGACGGTGCTGTTACCATGGCAACCCAGAACCCATAACCCTCATGTGGCCATAAGGGGGCACTGTAGCTCCTTCTGCAAATT	259	TCGTCGGCAGCGTCAGATGTGTATAAGAGACAGAATATGCAGCGCGCAAGTGTGCAGCTGGGGTGGGGCTTCTATGGCATTGTAAGAAACACCATGAGTCGCAGCAAAAGATGATGCAATCACGGTGAATTAGCAGCTTTCAGAGACGGTGCTGTTACCATGGCAACCCAGAACCCATAACCCTCATGTGGCCATAAGGGGGCACTGTAGCTCCTTCTGCAAATTCTGTCTCTTATACACATCTCCGAGCCCACGAGAC	Neural_Tube_seq_86973|motifs=5|region_672_864|N129@680-;P151@824-;N247@740-;P069@785+;P107@739-	single_tissue
IV_Neural_Tube_0578	Fig. 3	mouse_invitro_STARR	mouse	Neural_Tube	REGAL_design	5	P110@680-;P107@824-;P061@710-;P306@785+;P221@739-	PC007@680-;ATF4@824-;PC001@710-;ATOH1@785+;SOX2@739-	192	AAGTTCACCGAGCATAGGCCTAGGTCTTTTGGGGTTTGGGGGGGGGGGGTGGGGGTTGGGAGGTTAGGCTGATTTGCATAACAAAGGGATCGAGCGTTTGCATAGCTGCTTGGCCTGATTCAAGTGGCAGCTGGCCTGCCAGATGGGACATTGCAGCAAAAGATGATGCAATCACACACAACAAAACAATAA	259	TCGTCGGCAGCGTCAGATGTGTATAAGAGACAGAAGTTCACCGAGCATAGGCCTAGGTCTTTTGGGGTTTGGGGGGGGGGGGTGGGGGTTGGGAGGTTAGGCTGATTTGCATAACAAAGGGATCGAGCGTTTGCATAGCTGCTTGGCCTGATTCAAGTGGCAGCTGGCCTGCCAGATGGGACATTGCAGCAAAAGATGATGCAATCACACACAACAAAACAATAACTGTCTCTTATACACATCTCCGAGCCCACGAGAC	Neural_Tube_seq_3924|motifs=5|region_672_864|P110@680-;P107@824-;P061@710-;P306@785+;P221@739-	single_tissue
IV_Neural_Tube_0579	Fig. 3	mouse_invitro_STARR	mouse	Neural_Tube	REGAL_design	5	N260@680-;N192@824-;P009@710-;P069@785+;P107@739-	NC052@680-;POU5F1@824-;SOX4@710-;RFX2@785+;ATF4@739-	192	AGGGGAGAATATTTATTAATGTAATTAGCGGCAGTAATGAAGAGGGAAAACAAAGGACCCTGCTCCGGCAGCAAAAGATGATGCAATCCCTGGCTGTACACAAATCAGACAGAGGGCAGTGTTGCCATGGCAACCGGGAACCCAGTCGAGTGTGCAATTGCATTGTTTCGCGTCCCTTGTCTGCTCTTTATG	259	TCGTCGGCAGCGTCAGATGTGTATAAGAGACAGAGGGGAGAATATTTATTAATGTAATTAGCGGCAGTAATGAAGAGGGAAAACAAAGGACCCTGCTCCGGCAGCAAAAGATGATGCAATCCCTGGCTGTACACAAATCAGACAGAGGGCAGTGTTGCCATGGCAACCGGGAACCCAGTCGAGTGTGCAATTGCATTGTTTCGCGTCCCTTGTCTGCTCTTTATGCTGTCTCTTATACACATCTCCGAGCCCACGAGAC	Neural_Tube_seq_14406|motifs=5|region_672_864|N260@680-;N192@824-;P009@710-;P069@785+;P107@739-	single_tissue
IV_Neural_Tube_0580	Fig. 3	mouse_invitro_STARR	mouse	Neural_Tube	REGAL_design	5	N175@680-;N191@824-;P274@710-;P069@785+;P265@739-	NC023@680-;NC001@824-;PC019@710-;RFX2@785+;POU4F3@739-	192	TGGGAGGACGTCTTCATTTGTATATTAATGACCTCGTGAACTGACCCCTGTCCTACCCTTGTCTCTGTGAGCGTCATGAATAATTCATGCAGCTCATAATCCCTAGATGCTTTACGCCTGGTTGCCATGGCAACCGGGAACCCGAATTTTCTATGCTTGTGCGCGCGCGCGGGAGAGCATGTATAGGATGGT	259	TCGTCGGCAGCGTCAGATGTGTATAAGAGACAGTGGGAGGACGTCTTCATTTGTATATTAATGACCTCGTGAACTGACCCCTGTCCTACCCTTGTCTCTGTGAGCGTCATGAATAATTCATGCAGCTCATAATCCCTAGATGCTTTACGCCTGGTTGCCATGGCAACCGGGAACCCGAATTTTCTATGCTTGTGCGCGCGCGCGGGAGAGCATGTATAGGATGGTCTGTCTCTTATACACATCTCCGAGCCCACGAGAC	Neural_Tube_seq_66725|motifs=5|region_672_864|N175@680-;N191@824-;P274@710-;P069@785+;P265@739-	single_tissue
IV_Neural_Tube_0581	Fig. 3	mouse_invitro_STARR	mouse	Neural_Tube	REGAL_design	5	N222@680-;P095@824-;P060@795-;P306@785+;P204@739-	NC039@680-;PC006@824-;POU1F1@795-;ATOH1@785+;CTCF@739-	192	ATAAGCAGGCGCTGCTACTTTTAGCCTGGCTTGAGCCATAAAAGCCCCCTCCCTAGAGGCTTTCCCTCTCTAGTGCCCCCTGCTGGTAGTGCTGGTTTAGGTTAAAGCACCAGACAATCTGGGGGGGCAGCTGGCCTGCCAGATGGGACCTGAGAATTGATGAATAATTTCGAAACCAAGGATGCCCTCTCT	259	TCGTCGGCAGCGTCAGATGTGTATAAGAGACAGATAAGCAGGCGCTGCTACTTTTAGCCTGGCTTGAGCCATAAAAGCCCCCTCCCTAGAGGCTTTCCCTCTCTAGTGCCCCCTGCTGGTAGTGCTGGTTTAGGTTAAAGCACCAGACAATCTGGGGGGGCAGCTGGCCTGCCAGATGGGACCTGAGAATTGATGAATAATTTCGAAACCAAGGATGCCCTCTCTCTGTCTCTTATACACATCTCCGAGCCCACGAGAC	Neural_Tube_seq_64511|motifs=5|region_672_864|N222@680-;P095@824-;P060@795-;P306@785+;P204@739-	single_tissue
IV_Neural_Tube_0582	Fig. 3	mouse_invitro_STARR	mouse	Neural_Tube	REGAL_design	5	N093@680-;P120@824-;P086@710-;P069@785+;P107@739-	TP53@680-;NFIA@824-;GATA4@710-;RFX2@785+;ATF4@739-	192	ACACACACTCCGGCTAGACATGTTTAGACTGGCCAATTCGCCGGGTTAGGACAGATAAAAAGGATGTGCAGCAAAAGATGATGCAATCACATCCTCCTAAGATACTCATATCTCCGCTCGGTTGCCATGGGGACCCGGAACCCAATGGCTTTTGGTATACTTGGCAGCAGTCCAAGGGGTAACCAAATAACT	259	TCGTCGGCAGCGTCAGATGTGTATAAGAGACAGACACACACTCCGGCTAGACATGTTTAGACTGGCCAATTCGCCGGGTTAGGACAGATAAAAAGGATGTGCAGCAAAAGATGATGCAATCACATCCTCCTAAGATACTCATATCTCCGCTCGGTTGCCATGGGGACCCGGAACCCAATGGCTTTTGGTATACTTGGCAGCAGTCCAAGGGGTAACCAAATAACTCTGTCTCTTATACACATCTCCGAGCCCACGAGAC	Neural_Tube_seq_52521|motifs=5|region_672_864|N093@680-;P120@824-;P086@710-;P069@785+;P107@739-	single_tissue
IV_Neural_Tube_0583	Fig. 3	mouse_invitro_STARR	mouse	Neural_Tube	REGAL_design	5	P176@680-;N270@824-;P050@710-;P069@785+;P109@739-	BACH1_MAFK@680-;NC056@824-;NR2F6@710-;RFX2@785+;ZIC5@739-	192	CTGTACAGGACATGAAGCGATGACTCAGCATAGGTAGCGAACGAAGAGGTCAAAGGTCATTGATCGTCTTAACAGGCCCCCTGCTGAGATGCTCGGTCTATGGCGCTGAACCCGAATGCGGTTTCCATGGTAACCGGGAACCCTGGAATTTATCTGGCCTTTGTTCTTTAGCGACTGTCTGCAGGCAATCCG	259	TCGTCGGCAGCGTCAGATGTGTATAAGAGACAGCTGTACAGGACATGAAGCGATGACTCAGCATAGGTAGCGAACGAAGAGGTCAAAGGTCATTGATCGTCTTAACAGGCCCCCTGCTGAGATGCTCGGTCTATGGCGCTGAACCCGAATGCGGTTTCCATGGTAACCGGGAACCCTGGAATTTATCTGGCCTTTGTTCTTTAGCGACTGTCTGCAGGCAATCCGCTGTCTCTTATACACATCTCCGAGCCCACGAGAC	Neural_Tube_seq_94685|motifs=5|region_672_864|P176@680-;N270@824-;P050@710-;P069@785+;P109@739-	single_tissue
IV_Neural_Tube_0584	Fig. 3	mouse_invitro_STARR	mouse	Neural_Tube	REGAL_design	5	N259@680-;N217@820-;P278@850-;P306@785+;P265@739-	NC001@680-;MEF2A@820-;PC001@850-;ATOH1@785+;POU4F3@739-	192	TAATGAAGGCGTATGCGCGCGCGCGCGCGCGCGAAGGAGCACTTCATAATAAAGGGGTGCGTCCTCGTGAGCGTCATGAATAATTCATGCAGATTTAGGGACACTAGGAAAGGCAATTTGCTACTGGCAGCTGGCCTGCCAGATGGGACTAGACCTCACGCTGCTGCTATTTTTAGTCCCACCCCCCCCCCA	259	TCGTCGGCAGCGTCAGATGTGTATAAGAGACAGTAATGAAGGCGTATGCGCGCGCGCGCGCGCGCGAAGGAGCACTTCATAATAAAGGGGTGCGTCCTCGTGAGCGTCATGAATAATTCATGCAGATTTAGGGACACTAGGAAAGGCAATTTGCTACTGGCAGCTGGCCTGCCAGATGGGACTAGACCTCACGCTGCTGCTATTTTTAGTCCCACCCCCCCCCCACTGTCTCTTATACACATCTCCGAGCCCACGAGAC	Neural_Tube_seq_56098|motifs=5|region_672_864|N259@680-;N217@820-;P278@850-;P306@785+;P265@739-	single_tissue
IV_Neural_Tube_0585	Fig. 3	mouse_invitro_STARR	mouse	Neural_Tube	REGAL_design	5	N052@680-;N270@824-;N299@710-;N162@785+;P265@739-	CEBPG@680-;NC056@824-;NC061@710-;NR3C4@785+;POU4F3@739-	192	TCCCAAAGTTATTAAAGAAGATGATGCAACTCTTAGTTCCTCTTTCATGGGCTCCGTAGGCCTGGCGTGAGCGTCATGAATAATTCATGCAGCTGACCACTAGTTGGCTGTGCGGTCGGGAGCAGAACACTGTGTTCTTGGCTATGAGCTGATCTGGCCTTTGTTCTTCTCCGTACTGGTCATGCAATCTGG	259	TCGTCGGCAGCGTCAGATGTGTATAAGAGACAGTCCCAAAGTTATTAAAGAAGATGATGCAACTCTTAGTTCCTCTTTCATGGGCTCCGTAGGCCTGGCGTGAGCGTCATGAATAATTCATGCAGCTGACCACTAGTTGGCTGTGCGGTCGGGAGCAGAACACTGTGTTCTTGGCTATGAGCTGATCTGGCCTTTGTTCTTCTCCGTACTGGTCATGCAATCTGGCTGTCTCTTATACACATCTCCGAGCCCACGAGAC	Neural_Tube_seq_85215|motifs=5|region_672_864|N052@680-;N270@824-;N299@710-;N162@785+;P265@739-	single_tissue
IV_Neural_Tube_0586	Fig. 3	mouse_invitro_STARR	mouse	Neural_Tube	REGAL_design	5	N284@680-;P090@824-;N309@710-;N006@785+;P313@739-	NC002@680-;TBX5@824-;NC063@710-;ETV6@785+;TFAP2C@739-	192	CCCCAGCCCCCATCGGGGATAAGGATGCTCGGGAGCCGGCGCTGATGTTACTGTGGAAAAGCACACAGAAGCCACCTGCCCCCGGGGCTCCCAGGCATCAGGTGGGGCTGGCTGTAGTCAGAAAACAGGAAGTGGGAGGAGGGGGCAGGCGTTTAGAGCGTGGTGACAGGTCTCTGACTTGTTATTCAGCTG	259	TCGTCGGCAGCGTCAGATGTGTATAAGAGACAGCCCCAGCCCCCATCGGGGATAAGGATGCTCGGGAGCCGGCGCTGATGTTACTGTGGAAAAGCACACAGAAGCCACCTGCCCCCGGGGCTCCCAGGCATCAGGTGGGGCTGGCTGTAGTCAGAAAACAGGAAGTGGGAGGAGGGGGCAGGCGTTTAGAGCGTGGTGACAGGTCTCTGACTTGTTATTCAGCTGCTGTCTCTTATACACATCTCCGAGCCCACGAGAC	Neural_Tube_seq_81636|motifs=5|region_672_864|N284@680-;P090@824-;N309@710-;N006@785+;P313@739-	single_tissue
IV_Neural_Tube_0587	Fig. 3	mouse_invitro_STARR	mouse	Neural_Tube	REGAL_design	5	N259@680-;N217@805-;P278@850-;P069@785+;N217@739-	NC001@680-;MEF2A@805-;PC001@850-;RFX2@785+;MEF2A@739-	192	CTGGGGAAGCGTATGCGCGCGCGCGCGCGCGCCCGCACTTCAACTGTTTCTTAGTTTACTAAGTGGACTAGACCTCACGCTGCTGCTATTTTTAAAAACTAGTCCTACTTAAAACCGGCGGTTTCCATGGAAACCGGGAACCCCGCTGCTGCTATTTTTAGCATACGCAAATCATGTGCCCCCCCCTCCCCT	259	TCGTCGGCAGCGTCAGATGTGTATAAGAGACAGCTGGGGAAGCGTATGCGCGCGCGCGCGCGCGCCCGCACTTCAACTGTTTCTTAGTTTACTAAGTGGACTAGACCTCACGCTGCTGCTATTTTTAAAAACTAGTCCTACTTAAAACCGGCGGTTTCCATGGAAACCGGGAACCCCGCTGCTGCTATTTTTAGCATACGCAAATCATGTGCCCCCCCCTCCCCTCTGTCTCTTATACACATCTCCGAGCCCACGAGAC	Neural_Tube_seq_89844|motifs=5|region_672_864|N259@680-;N217@805-;P278@850-;P069@785+;N217@739-	single_tissue
IV_Neural_Tube_0588	Fig. 3	mouse_invitro_STARR	mouse	Neural_Tube	REGAL_design	5	N188@680-;P108@824-;N141@751-;P069@785+;P188@710-	NC030@680-;ZIC3@824-;JDP2@751-;RFX2@785+;POU4F3@710-	192	GTTTGTCGATGCGATGGATGCCGATATAGAAATATTGAAAGGCCTCATGAATGATTCATATCTAGGTCAAAAAACATTCTTGATGACGAATGACGTCATCACGGCTGACGCCCAACTAAGGTTACCACGGCAACCGGGAACCCTGAGTGTGGAAATACAGATCCCAGCAGGGGGCTTTGGCGGAGCTAAACA	259	TCGTCGGCAGCGTCAGATGTGTATAAGAGACAGGTTTGTCGATGCGATGGATGCCGATATAGAAATATTGAAAGGCCTCATGAATGATTCATATCTAGGTCAAAAAACATTCTTGATGACGAATGACGTCATCACGGCTGACGCCCAACTAAGGTTACCACGGCAACCGGGAACCCTGAGTGTGGAAATACAGATCCCAGCAGGGGGCTTTGGCGGAGCTAAACACTGTCTCTTATACACATCTCCGAGCCCACGAGAC	Neural_Tube_seq_48496|motifs=5|region_672_864|N188@680-;P108@824-;N141@751-;P069@785+;P188@710-	single_tissue
IV_Neural_Tube_0589	Fig. 3	mouse_invitro_STARR	mouse	Neural_Tube	REGAL_design	5	P316@680-;N222@824-;N309@710-;P069@785+;P090@739-	PC027@680-;NC039@824-;NC063@710-;RFX2@785+;TBX5@739-	192	CATGAACATCGATATAATCCATTCATGAGCAAAAGAGCGCGCTGATGTCATTTCGGATCCATAATCATTAGAGCGTGGTGACAGGTGGCAACGCGCCGCAACTATTCACAGACATTGCAGGTTGCCATGGCAACCGGGAACCCGAGGAGCAAGCGCTGCTAGTTGTCAAAACAGTTTCTCTAGGGAATCCAG	259	TCGTCGGCAGCGTCAGATGTGTATAAGAGACAGCATGAACATCGATATAATCCATTCATGAGCAAAAGAGCGCGCTGATGTCATTTCGGATCCATAATCATTAGAGCGTGGTGACAGGTGGCAACGCGCCGCAACTATTCACAGACATTGCAGGTTGCCATGGCAACCGGGAACCCGAGGAGCAAGCGCTGCTAGTTGTCAAAACAGTTTCTCTAGGGAATCCAGCTGTCTCTTATACACATCTCCGAGCCCACGAGAC	Neural_Tube_seq_83826|motifs=5|region_672_864|P316@680-;N222@824-;N309@710-;P069@785+;P090@739-	single_tissue
IV_Neural_Tube_0590	Fig. 3	mouse_invitro_STARR	mouse	Neural_Tube	REGAL_design	5	P047@680-;P210@824-;P185@770-;P069@785+;P291@739-	PPARD@680-;PC012@824-;PC010@770-;RFX2@785+;HOXD9@739-	192	GTCTCCTGAAAGCAAGAGGTCAAAGGTCACAACGTCGTGGCCACAGCGCGCGACTTCAGAGGCTTCCTTTTGCATGACATAAATAGAGGGTCGTAAAACTTTTTGGCTTATGCAACGCTGGTTGCCATGGCAACGGGGAACCCTCCTCTCTCTGTCCCTGTCACAGTGATCGTTCTACCACTTGTGGCTTCT	259	TCGTCGGCAGCGTCAGATGTGTATAAGAGACAGGTCTCCTGAAAGCAAGAGGTCAAAGGTCACAACGTCGTGGCCACAGCGCGCGACTTCAGAGGCTTCCTTTTGCATGACATAAATAGAGGGTCGTAAAACTTTTTGGCTTATGCAACGCTGGTTGCCATGGCAACGGGGAACCCTCCTCTCTCTGTCCCTGTCACAGTGATCGTTCTACCACTTGTGGCTTCTCTGTCTCTTATACACATCTCCGAGCCCACGAGAC	Neural_Tube_seq_22812|motifs=5|region_672_864|P047@680-;P210@824-;P185@770-;P069@785+;P291@739-	single_tissue
IV_Neural_Tube_0591	Fig. 3	mouse_invitro_STARR	mouse	Neural_Tube	REGAL_design	5	P321@680-;P141@824-;N270@710-;P069@785+;P107@739-	PC029@680-;MEF2C@824-;NC056@710-;RFX2@785+;ATF4@739-	192	TTGTTATTTTAACGATGACATGGTTGAGGAATCATTGATCTGGCCTTTGTTCTTCTGTTCAATCGATGCAGCAAAAGATGATGCAATCACCTACTCTACGCTGAGCTTGCTCCCACGCCAGTTGCCACGGAAACCGGGAACCCGAGAGATGATGTCTCCGGAGCTATTTTTGCTAGGGACTGATGGCTATTA	259	TCGTCGGCAGCGTCAGATGTGTATAAGAGACAGTTGTTATTTTAACGATGACATGGTTGAGGAATCATTGATCTGGCCTTTGTTCTTCTGTTCAATCGATGCAGCAAAAGATGATGCAATCACCTACTCTACGCTGAGCTTGCTCCCACGCCAGTTGCCACGGAAACCGGGAACCCGAGAGATGATGTCTCCGGAGCTATTTTTGCTAGGGACTGATGGCTATTACTGTCTCTTATACACATCTCCGAGCCCACGAGAC	Neural_Tube_seq_93517|motifs=5|region_672_864|P321@680-;P141@824-;N270@710-;P069@785+;P107@739-	single_tissue
IV_Neural_Tube_0592	Fig. 3	mouse_invitro_STARR	mouse	Neural_Tube	REGAL_design	5	N299@680-;P246@824-;N141@710-;P306@785+;P265@739-	NC061@680-;VAX2_TEAD4@824-;JDP2@710-;ATOH1@785+;POU4F3@739-	192	GGGGAGCGCCTCTTTCATGGGCTCCGTAGGCCTGGCTTTTGATGACGAATGACGTCATCACGGGTGTTGAGCGTCATGAATAATTCATGCAGATCTAGCTGCGCGTGTTCCCTATATGTAATGGTGGCAGCTGGCCTGCCAGATGGGACGGAGCCTCATTGACATTCACACACTAAGGAGGGACAAGGCAGG	259	TCGTCGGCAGCGTCAGATGTGTATAAGAGACAGGGGGAGCGCCTCTTTCATGGGCTCCGTAGGCCTGGCTTTTGATGACGAATGACGTCATCACGGGTGTTGAGCGTCATGAATAATTCATGCAGATCTAGCTGCGCGTGTTCCCTATATGTAATGGTGGCAGCTGGCCTGCCAGATGGGACGGAGCCTCATTGACATTCACACACTAAGGAGGGACAAGGCAGGCTGTCTCTTATACACATCTCCGAGCCCACGAGAC	Neural_Tube_seq_90540|motifs=5|region_672_864|N299@680-;P246@824-;N141@710-;P306@785+;P265@739-	single_tissue
IV_Neural_Tube_0593	Fig. 3	mouse_invitro_STARR	mouse	Neural_Tube	REGAL_design	5	P310@680-;N289@824-;P251@756-;P306@785+;N309@739-	PC026@680-;NC001@824-;PC016@756-;ATOH1@785+;NC063@739-	192	TCTCCTGCGGTTTCTGTCATTCCTTGCTCTGAAGGCTGCCCAGCTCTGACACACAAAGTGACCAGATGCGCTGATGTCATCATGGCCTCAGGGGGCGCCTCTTGGGCAAATGAAACGGTCTAGGTGGCAGCTGGCCTGCCAGATGGGACTGTGATGCTTGTGCAGCTGCGCGCGCGTGCATGGTCCACCGTT	259	TCGTCGGCAGCGTCAGATGTGTATAAGAGACAGTCTCCTGCGGTTTCTGTCATTCCTTGCTCTGAAGGCTGCCCAGCTCTGACACACAAAGTGACCAGATGCGCTGATGTCATCATGGCCTCAGGGGGCGCCTCTTGGGCAAATGAAACGGTCTAGGTGGCAGCTGGCCTGCCAGATGGGACTGTGATGCTTGTGCAGCTGCGCGCGCGTGCATGGTCCACCGTTCTGTCTCTTATACACATCTCCGAGCCCACGAGAC	Neural_Tube_seq_83401|motifs=5|region_672_864|P310@680-;N289@824-;P251@756-;P306@785+;N309@739-	single_tissue
IV_Neural_Tube_0594	Fig. 3	mouse_invitro_STARR	mouse	Neural_Tube	REGAL_design	5	N171@680-;P090@824-;P251@739-;P306@785+;P265@739-	NC001@680-;TBX5@824-;PC016@739-;ATOH1@785+;POU4F3@739-	192	TGCCCAGTTGCGCGCGTGCACGCGCTTACGAGATCATTTTATCACACTTGTCAGGCCGCTGCTACTGTGAGCGTCATGAATAATTCATGCAGCTCCAGTTTTCGGCGACATCGAGCAAATAGTGTGGCAGCTGGCCTGCCAGATGGGACCTCTTAGAGCGTGGTGACAGGTGGCAGTTACTTAGCTGTCGTT	259	TCGTCGGCAGCGTCAGATGTGTATAAGAGACAGTGCCCAGTTGCGCGCGTGCACGCGCTTACGAGATCATTTTATCACACTTGTCAGGCCGCTGCTACTGTGAGCGTCATGAATAATTCATGCAGCTCCAGTTTTCGGCGACATCGAGCAAATAGTGTGGCAGCTGGCCTGCCAGATGGGACCTCTTAGAGCGTGGTGACAGGTGGCAGTTACTTAGCTGTCGTTCTGTCTCTTATACACATCTCCGAGCCCACGAGAC	Neural_Tube_seq_35810|motifs=5|region_672_864|N171@680-;P090@824-;P251@739-;P306@785+;P265@739-	single_tissue
IV_Neural_Tube_0595	Fig. 3	mouse_invitro_STARR	mouse	Neural_Tube	REGAL_design	5	N284@680-;P083@824-;N294@818-;P306@785+;P107@739-	NC002@680-;MEF2D@824-;NC059@818-;ATOH1@785+;ATF4@739-	192	TCCATCTACCCATCGGGGATAAGGATGCTCGGGAGAACCGGGGACCTCGGTGGCAGGGAATCGAATCGCAGCAAAAGATGATGCAATCACTTGTGAAAAGGGAGCGTGAAACAGGATTAGTGGGTGGCAGCTGGCCTGCCAGATGGGACGCACCACCAGGTGGCATAGACTGTCAAAGGGAAATTGGTATTT	259	TCGTCGGCAGCGTCAGATGTGTATAAGAGACAGTCCATCTACCCATCGGGGATAAGGATGCTCGGGAGAACCGGGGACCTCGGTGGCAGGGAATCGAATCGCAGCAAAAGATGATGCAATCACTTGTGAAAAGGGAGCGTGAAACAGGATTAGTGGGTGGCAGCTGGCCTGCCAGATGGGACGCACCACCAGGTGGCATAGACTGTCAAAGGGAAATTGGTATTTCTGTCTCTTATACACATCTCCGAGCCCACGAGAC	Neural_Tube_seq_49023|motifs=5|region_672_864|N284@680-;P083@824-;N294@818-;P306@785+;P107@739-	single_tissue
IV_Neural_Tube_0596	Fig. 3	mouse_invitro_STARR	mouse	Neural_Tube	REGAL_design	5	N137@680-;N143@676-;P061@710-;P069@785+;N287@739-	NFIA@680-;NC016@676-;PC001@710-;RFX2@785+;SRF@739-	192	AAGCTGAGCAGGAATCATACGGGAAGTACGACGTCATCGGGGGGGGGGGTGGGGGAGGGGCCGAGTTCCATTGCCTTATATGGCCTGCCACAATTATTGTAATTTTCTTGCAAAGTTGCTGTCGCCAAGGCAACCGGGAACCCATCATTTGAGGGTTTTTTTGTTAACATACATTTAGTAAGAAGAAAGAAA	259	TCGTCGGCAGCGTCAGATGTGTATAAGAGACAGAAGCTGAGCAGGAATCATACGGGAAGTACGACGTCATCGGGGGGGGGGGTGGGGGAGGGGCCGAGTTCCATTGCCTTATATGGCCTGCCACAATTATTGTAATTTTCTTGCAAAGTTGCTGTCGCCAAGGCAACCGGGAACCCATCATTTGAGGGTTTTTTTGTTAACATACATTTAGTAAGAAGAAAGAAACTGTCTCTTATACACATCTCCGAGCCCACGAGAC	Neural_Tube_seq_89870|motifs=5|region_672_864|N137@680-;N143@676-;P061@710-;P069@785+;N287@739-	single_tissue
IV_Neural_Tube_0597	Fig. 3	mouse_invitro_STARR	mouse	Neural_Tube	REGAL_design	5	P321@680-;N171@824-;P251@840-;P306@785+;P256@739-	PC029@680-;NC001@824-;PC016@840-;ATOH1@785+;EBF2@739-	192	CTGTGCAGTTAACGATGACATGGTTGAGTAATGCTGTGGACCAATCTTCATGAGACTTCACTGGTCAGGTTTCCCTAGGGTCACGAGTGTGCCAGTCACTTTTACCACTCAGAGTATGACCCATTGGCAGCTGGGCTGCCAGATGGGACGTTTGCGCGCGTGCGCCTGCCCTCAGGTGGCTGCGCTGAATGC	259	TCGTCGGCAGCGTCAGATGTGTATAAGAGACAGCTGTGCAGTTAACGATGACATGGTTGAGTAATGCTGTGGACCAATCTTCATGAGACTTCACTGGTCAGGTTTCCCTAGGGTCACGAGTGTGCCAGTCACTTTTACCACTCAGAGTATGACCCATTGGCAGCTGGGCTGCCAGATGGGACGTTTGCGCGCGTGCGCCTGCCCTCAGGTGGCTGCGCTGAATGCCTGTCTCTTATACACATCTCCGAGCCCACGAGAC	Neural_Tube_seq_99171|motifs=5|region_672_864|P321@680-;N171@824-;P251@840-;P306@785+;P256@739-	single_tissue
IV_Neural_Tube_0598	Fig. 3	mouse_invitro_STARR	mouse	Neural_Tube	REGAL_design	5	P047@680-;N158@824-;P251@710-;P069@785+;P256@739-	PPARD@680-;MEF2A@824-;PC016@710-;RFX2@785+;EBF2@739-	192	GGGAGGGCAAAGCAAGAGGTCAAAGGTCACTACACCTTCCCTCAGGGGGCGATGCAAGGGGCCCAGAGGTTTCCCTAGGGTCACGTGCTGGGGAGATGCAGGCCACAAAGGCTCACAGAGGTTTCCACGGCAACCGGGAACCCCAAAGCCCCCCAGATGCTATTTTTAGAAACAGAACTTGGCCAGACCTGC	259	TCGTCGGCAGCGTCAGATGTGTATAAGAGACAGGGGAGGGCAAAGCAAGAGGTCAAAGGTCACTACACCTTCCCTCAGGGGGCGATGCAAGGGGCCCAGAGGTTTCCCTAGGGTCACGTGCTGGGGAGATGCAGGCCACAAAGGCTCACAGAGGTTTCCACGGCAACCGGGAACCCCAAAGCCCCCCAGATGCTATTTTTAGAAACAGAACTTGGCCAGACCTGCCTGTCTCTTATACACATCTCCGAGCCCACGAGAC	Neural_Tube_seq_59201|motifs=5|region_672_864|P047@680-;N158@824-;P251@710-;P069@785+;P256@739-	single_tissue
IV_Neural_Tube_0599	Fig. 3	mouse_invitro_STARR	mouse	Neural_Tube	REGAL_design	5	N167@680-;N193@824-;P322@710-;P151@785+;P265@734-	NC021@680-;NFKB1@824-;ZNF281@710-;CTCF@785+;POU4F3@734-	192	CACTGTCATGAATGCTTTTTTAGCACACTTAGGCCATTTGGGGGGGGGGGGGGGGGGGGGGATGAGCGTCATGAATAATTCATGCAGCTGAACATGAGTCTGGAATAGCAGTCTCGGACTCGAACGCCACCTGGTGGCCACATGCCCCTTCTGAGGAGGAAATTCCGAAGTAAGTGGGTGTAAGGAAATAAA	259	TCGTCGGCAGCGTCAGATGTGTATAAGAGACAGCACTGTCATGAATGCTTTTTTAGCACACTTAGGCCATTTGGGGGGGGGGGGGGGGGGGGGGATGAGCGTCATGAATAATTCATGCAGCTGAACATGAGTCTGGAATAGCAGTCTCGGACTCGAACGCCACCTGGTGGCCACATGCCCCTTCTGAGGAGGAAATTCCGAAGTAAGTGGGTGTAAGGAAATAAACTGTCTCTTATACACATCTCCGAGCCCACGAGAC	Neural_Tube_seq_77629|motifs=5|region_672_864|N167@680-;N193@824-;P322@710-;P151@785+;P265@734-	single_tissue
IV_Neural_Tube_0600	Fig. 3	mouse_invitro_STARR	mouse	Neural_Tube	REGAL_design	5	P232@680-;N158@824-;P107@710-;P251@785+;P265@739-	FOXC1@680-;MEF2A@824-;ATF4@710-;PC016@785+;POU4F3@739-	192	AGGTCGCACCGTGCATGTAGACAAGGGGGTCATTGTTTGCAGCAAAAGATTACGCAATCCCTGGTACTGAGCGTCATGAATAATTCATGCGACTCATCAGGAGAAAATAAGTGAGTTGCGCCCCCTGAGGGCAACTTGTAAAATTCAGAATGCCAGATGCTATTTATAGAAATAGGTGTTCCTTTTGCATAT	259	TCGTCGGCAGCGTCAGATGTGTATAAGAGACAGAGGTCGCACCGTGCATGTAGACAAGGGGGTCATTGTTTGCAGCAAAAGATTACGCAATCCCTGGTACTGAGCGTCATGAATAATTCATGCGACTCATCAGGAGAAAATAAGTGAGTTGCGCCCCCTGAGGGCAACTTGTAAAATTCAGAATGCCAGATGCTATTTATAGAAATAGGTGTTCCTTTTGCATATCTGTCTCTTATACACATCTCCGAGCCCACGAGAC	Neural_Tube_seq_70600|motifs=5|region_672_864|P232@680-;N158@824-;P107@710-;P251@785+;P265@739-	single_tissue
IV_Neural_Tube_0601	Fig. 3	mouse_invitro_STARR	mouse	Neural_Tube	REGAL_design	5	N249@680-;N095@824-;P209@689-;N200@785+;P265@739-	NC048@680-;ATF4@824-;SOX2@689-;NC032@785+;POU4F3@739-	192	CTCCTTGTGCCCGCCAATTGAGACGGGCCCATGTGAATGTTAATCAGGCTCCTTGTGAATTGTGTCATGAGCGTCATGAATAATTCATGCAGCTTAACACTAGTTCCTGGGGGCGTAGAGAATGATTGTTCTCCAGCTTCCGCCACTCAGCGTAGGGTGGATGATGCAATCATGGAAAAAAATGCTTGGAAA	259	TCGTCGGCAGCGTCAGATGTGTATAAGAGACAGCTCCTTGTGCCCGCCAATTGAGACGGGCCCATGTGAATGTTAATCAGGCTCCTTGTGAATTGTGTCATGAGCGTCATGAATAATTCATGCAGCTTAACACTAGTTCCTGGGGGCGTAGAGAATGATTGTTCTCCAGCTTCCGCCACTCAGCGTAGGGTGGATGATGCAATCATGGAAAAAAATGCTTGGAAACTGTCTCTTATACACATCTCCGAGCCCACGAGAC	Neural_Tube_seq_89442|motifs=5|region_672_864|N249@680-;N095@824-;P209@689-;N200@785+;P265@739-	single_tissue
IV_Neural_Tube_0602	Fig. 3	mouse_invitro_STARR	mouse	Neural_Tube	REGAL_design	5	N141@680-;N095@824-;P209@710-;P306@785+;P265@710-	JDP2@680-;ATF4@824-;SOX2@710-;ATOH1@785+;POU4F3@710-	192	AAATGAGATTGATGACGAATGACGTCATCACGGCTGACTGAGCGTCATGAATAATTCATGCAGCTTATACTGAGACAGCATCTCTTTAAAGTGGGCAGCTGGTTGCTGAGGTTACAATCTGGGGGGGCAGCTGGCCTGCCAGATGGGACTTATAGGGTGGATGATGCAATCTTACTTAAATCTTCTGTTATA	259	TCGTCGGCAGCGTCAGATGTGTATAAGAGACAGAAATGAGATTGATGACGAATGACGTCATCACGGCTGACTGAGCGTCATGAATAATTCATGCAGCTTATACTGAGACAGCATCTCTTTAAAGTGGGCAGCTGGTTGCTGAGGTTACAATCTGGGGGGGCAGCTGGCCTGCCAGATGGGACTTATAGGGTGGATGATGCAATCTTACTTAAATCTTCTGTTATACTGTCTCTTATACACATCTCCGAGCCCACGAGAC	Neural_Tube_seq_66384|motifs=5|region_672_864|N141@680-;N095@824-;P209@710-;P306@785+;P265@710-	single_tissue
IV_Neural_Tube_0603	Fig. 3	mouse_invitro_STARR	mouse	Neural_Tube	REGAL_design	5	N175@680-;P090@824-;P278@850-;N056@785+;P107@739-	NC023@680-;TBX5@824-;PC001@850-;ATF4@785+;ATF4@739-	192	ATGGCCCTCGTCTTCATTTGTATATTAATGACGCCAGCGAAAGACCATCAGGCGCTTCCTGGCAATCGCAGCAAAAGATGATGCAATCAAACGCGGTACCCTCTCTTCTCCCAAATTGTAGGCGAGGATGATGCAATCATTAATGGCTTGTTTTAGAGCGTGGTGACAGGTGGCAATGCCCCCCCCCCCTCT	259	TCGTCGGCAGCGTCAGATGTGTATAAGAGACAGATGGCCCTCGTCTTCATTTGTATATTAATGACGCCAGCGAAAGACCATCAGGCGCTTCCTGGCAATCGCAGCAAAAGATGATGCAATCAAACGCGGTACCCTCTCTTCTCCCAAATTGTAGGCGAGGATGATGCAATCATTAATGGCTTGTTTTAGAGCGTGGTGACAGGTGGCAATGCCCCCCCCCCCTCTCTGTCTCTTATACACATCTCCGAGCCCACGAGAC	Neural_Tube_seq_68835|motifs=5|region_672_864|N175@680-;P090@824-;P278@850-;N056@785+;P107@739-	single_tissue
IV_Neural_Tube_0604	Fig. 3	mouse_invitro_STARR	mouse	Neural_Tube	REGAL_design	5	P313@680-;N258@812-;P185@700-;P069@785+;N063@739-	TFAP2C@680-;MEF2A@812-;PC010@700-;RFX2@785+;USF1@739-	192	TGCAGAACGAAGCCACCTGCCCTCGGGGGGATGAGGTCATCCTTCTTCGGTTAGCGGGTCTGGGCTAAAGTCAGGTCACGTGGCCCCTGAAGAGATACCTGTGGTTTACAGGCCCCAGCGGTTGCCAGGGCAACCATGAACCCGTTGAGCTCTTGTTGCTAAAAATAGCATTAGCATCACTTTCAGACGATT	259	TCGTCGGCAGCGTCAGATGTGTATAAGAGACAGTGCAGAACGAAGCCACCTGCCCTCGGGGGGATGAGGTCATCCTTCTTCGGTTAGCGGGTCTGGGCTAAAGTCAGGTCACGTGGCCCCTGAAGAGATACCTGTGGTTTACAGGCCCCAGCGGTTGCCAGGGCAACCATGAACCCGTTGAGCTCTTGTTGCTAAAAATAGCATTAGCATCACTTTCAGACGATTCTGTCTCTTATACACATCTCCGAGCCCACGAGAC	Neural_Tube_seq_78266|motifs=5|region_672_864|P313@680-;N258@812-;P185@700-;P069@785+;N063@739-	single_tissue
IV_Neural_Tube_0605	Fig. 3	mouse_invitro_STARR	mouse	Neural_Tube	REGAL_design	5	N017@680-;P083@824-;P070@710-;P069@785+;P265@739-	CTCF@680-;MEF2D@824-;MEF2D@710-;RFX2@785+;POU4F3@739-	192	CCTTGCCTTGGGCTCTAGCGCCCCCTGCAGGGAGTAAGCTCGTCCCGGTGCTATTTTTAGCCCCTGATGAGCGTCATGAATAATTCATGCAGCTCAAGAAGACGTTAAACATACCCTTTGGTTCCCAAGGAAACGGGGAACCCATAGTAAATCTGGTGCTAAGTATAGCCCGCCTGCCAGAGATTCTTTTTT	259	TCGTCGGCAGCGTCAGATGTGTATAAGAGACAGCCTTGCCTTGGGCTCTAGCGCCCCCTGCAGGGAGTAAGCTCGTCCCGGTGCTATTTTTAGCCCCTGATGAGCGTCATGAATAATTCATGCAGCTCAAGAAGACGTTAAACATACCCTTTGGTTCCCAAGGAAACGGGGAACCCATAGTAAATCTGGTGCTAAGTATAGCCCGCCTGCCAGAGATTCTTTTTTCTGTCTCTTATACACATCTCCGAGCCCACGAGAC	Neural_Tube_seq_96207|motifs=5|region_672_864|N017@680-;P083@824-;P070@710-;P069@785+;P265@739-	single_tissue
IV_Neural_Tube_0606	Fig. 3	mouse_invitro_STARR	mouse	Neural_Tube	REGAL_design	5	P316@680-;P083@824-;N299@710-;P306@785+;P107@739-	PC027@680-;MEF2D@824-;NC061@710-;ATOH1@785+;ATF4@739-	192	TATACCACTCGATATAATCCATTCATGAGCAAAAGAGCCCTCTTTCATGGGCTCCGTAGGCCTGGCTGCAGCAAAAGATGATGCAATCACACTGTACGGAGGAGGCGGAGTGTTTCAATTGCTGTGGCAGCTGGCCTGCCAGATGGGACGCTCTGGTGCTAAAAATAGATACGTTTTATGCGTGTGTAGCTT	259	TCGTCGGCAGCGTCAGATGTGTATAAGAGACAGTATACCACTCGATATAATCCATTCATGAGCAAAAGAGCCCTCTTTCATGGGCTCCGTAGGCCTGGCTGCAGCAAAAGATGATGCAATCACACTGTACGGAGGAGGCGGAGTGTTTCAATTGCTGTGGCAGCTGGCCTGCCAGATGGGACGCTCTGGTGCTAAAAATAGATACGTTTTATGCGTGTGTAGCTTCTGTCTCTTATACACATCTCCGAGCCCACGAGAC	Neural_Tube_seq_84289|motifs=5|region_672_864|P316@680-;P083@824-;N299@710-;P306@785+;P107@739-	single_tissue
IV_Neural_Tube_0607	Fig. 3	mouse_invitro_STARR	mouse	Neural_Tube	REGAL_design	5	N003@680-;N270@824-;N013@710-;P306@785+;P147@739-	ETV6@680-;NC056@824-;NFE2L2@710-;ATOH1@785+;MEF2C@739-	192	GTGGCTCACGAAGAAAAAAACAGGAAGTGGCGGAAAAGATTAAGCAGAGTAAATGACTCAGAGCGAAGCGGTTCCAAAAATAGCCCAAGAGGAAGAGGCATGATGAAGGGGGCCCGACTCGTGGTGGCAGCTGGCCTGCCAGATGGGACGATTCTGGCCTTTGTTCTTGATCGGTACTCTGAATAAACCCCA	259	TCGTCGGCAGCGTCAGATGTGTATAAGAGACAGGTGGCTCACGAAGAAAAAAACAGGAAGTGGCGGAAAAGATTAAGCAGAGTAAATGACTCAGAGCGAAGCGGTTCCAAAAATAGCCCAAGAGGAAGAGGCATGATGAAGGGGGCCCGACTCGTGGTGGCAGCTGGCCTGCCAGATGGGACGATTCTGGCCTTTGTTCTTGATCGGTACTCTGAATAAACCCCACTGTCTCTTATACACATCTCCGAGCCCACGAGAC	Neural_Tube_seq_12130|motifs=5|region_672_864|N003@680-;N270@824-;N013@710-;P306@785+;P147@739-	single_tissue
IV_Neural_Tube_0608	Fig. 3	mouse_invitro_STARR	mouse	Neural_Tube	REGAL_design	5	N141@680-;P210@824-;P319@710-;P069@785+;P095@739-	JDP2@680-;PC012@824-;PC028@710-;RFX2@785+;PC006@739-	192	CTAGGCTATTGATGACGAATGACGTCATCACGGCTGGTTGCATCATTAATGCAATTTACGTTTCCAGGGAATTGATGAATAATTGCTAACAGCTCAGGGTTCTCTTTTTCAAGGTGAATGGTTGCCATGGCAACCGGGAACCCTGAGATGTCTGTCCCTGTCACAGTCATATAGCAGAGGCCCTTGAATGAA	259	TCGTCGGCAGCGTCAGATGTGTATAAGAGACAGCTAGGCTATTGATGACGAATGACGTCATCACGGCTGGTTGCATCATTAATGCAATTTACGTTTCCAGGGAATTGATGAATAATTGCTAACAGCTCAGGGTTCTCTTTTTCAAGGTGAATGGTTGCCATGGCAACCGGGAACCCTGAGATGTCTGTCCCTGTCACAGTCATATAGCAGAGGCCCTTGAATGAACTGTCTCTTATACACATCTCCGAGCCCACGAGAC	Neural_Tube_seq_82820|motifs=5|region_672_864|N141@680-;P210@824-;P319@710-;P069@785+;P095@739-	single_tissue
IV_Neural_Tube_0609	Fig. 3	mouse_invitro_STARR	mouse	Neural_Tube	REGAL_design	5	N175@680-;P274@824-;N141@697-;P275@785+;N185@739-	NC023@680-;PC019@824-;JDP2@697-;CEBPG@785+;NC007@739-	192	TTGTAATTCGTCTTCATTTGTATATTTGATGACGAATGACGTCATCACGGCTGTGGCGGATCGAGGTCTCCTACCTGGCAGCAAGACAAACACTAACCATTTATAGTCACCCAATTGGCGACTTCATCACTCCAGGGTATTGCATCATCCAGTTAGAGGAGATGGGCCCTGTGTGTAACAGGGGTAGAAAAT	259	TCGTCGGCAGCGTCAGATGTGTATAAGAGACAGTTGTAATTCGTCTTCATTTGTATATTTGATGACGAATGACGTCATCACGGCTGTGGCGGATCGAGGTCTCCTACCTGGCAGCAAGACAAACACTAACCATTTATAGTCACCCAATTGGCGACTTCATCACTCCAGGGTATTGCATCATCCAGTTAGAGGAGATGGGCCCTGTGTGTAACAGGGGTAGAAAATCTGTCTCTTATACACATCTCCGAGCCCACGAGAC	Neural_Tube_seq_86981|motifs=5|region_672_864|N175@680-;P274@824-;N141@697-;P275@785+;N185@739-	single_tissue
IV_Neural_Tube_0610	Fig. 3	mouse_invitro_STARR	mouse	Neural_Tube	REGAL_design	5	P219@680-;P108@824-;P119@771-;P069@785+;P107@739-	PC014@680-;ZIC3@824-;SIX1@771-;RFX2@785+;ATF4@739-	192	GCTTTATTGCCTTAAATGCCATGAATGGGCACTTTTAATTTGGAATAAGCCGTAAAGCCCAGCCTCCGCAGCAAAAGATGATGCAATCACTATGCGGAAATATGTGAAACCTGCGGAGCGGTTACCAAGGTAACCGGGAACCCTTGAGTTTCAAATACAGATCCCAGCAGGGGTCCACGCCATAATAATTGG	259	TCGTCGGCAGCGTCAGATGTGTATAAGAGACAGGCTTTATTGCCTTAAATGCCATGAATGGGCACTTTTAATTTGGAATAAGCCGTAAAGCCCAGCCTCCGCAGCAAAAGATGATGCAATCACTATGCGGAAATATGTGAAACCTGCGGAGCGGTTACCAAGGTAACCGGGAACCCTTGAGTTTCAAATACAGATCCCAGCAGGGGTCCACGCCATAATAATTGGCTGTCTCTTATACACATCTCCGAGCCCACGAGAC	Neural_Tube_seq_1848|motifs=5|region_672_864|P219@680-;P108@824-;P119@771-;P069@785+;P107@739-	single_tissue
IV_Neural_Tube_0611	Fig. 3	mouse_invitro_STARR	mouse	Neural_Tube	REGAL_design	5	P324@680-;P322@824-;N303@710-;P069@785+;P313@739-	ATF4@680-;ZNF281@824-;HSF1@710-;RFX2@785+;TFAP2C@739-	192	AGCCCCAGGGGTGACGTAATCCATTGGGAAATTCAGCGTAAGTACCTGAGTTCAAATCCGCTGGGGCGAAGCCACCTGCCCCCGGGGCAGATGGGAGGCTGCTTTAATATGTTATTGCAGGTTGCCATGGCAACCGGGAACCCTACCAGAGTTGGGGGGGGGGGGGGGGGGGGGGTAAAGCCAGGCATTGCA	259	TCGTCGGCAGCGTCAGATGTGTATAAGAGACAGAGCCCCAGGGGTGACGTAATCCATTGGGAAATTCAGCGTAAGTACCTGAGTTCAAATCCGCTGGGGCGAAGCCACCTGCCCCCGGGGCAGATGGGAGGCTGCTTTAATATGTTATTGCAGGTTGCCATGGCAACCGGGAACCCTACCAGAGTTGGGGGGGGGGGGGGGGGGGGGGTAAAGCCAGGCATTGCACTGTCTCTTATACACATCTCCGAGCCCACGAGAC	Neural_Tube_seq_79227|motifs=5|region_672_864|P324@680-;P322@824-;N303@710-;P069@785+;P313@739-	single_tissue
IV_Neural_Tube_0612	Fig. 3	mouse_invitro_STARR	mouse	Neural_Tube	REGAL_design	5	P070@680-;P107@824-;P119@710-;P069@785+;P128@739-	MEF2D@680-;ATF4@824-;SIX1@710-;RFX2@785+;RARB@739-	192	CTATTATTCTCGTCCCGGTGCTATTTTTAGCCCCTGAAATATGTGAAACCTGATACCCCGGACCTGGAGGGTGGTCAAAGGTCAGAGGGCTTGACATCAGACACCCATGACAATTAACCAGTTGCCATGGCAACCGGGAACCCTTTCATGTCGCAGCAAAAGATGATGCAATCACCGAACATAAGAATCTGA	259	TCGTCGGCAGCGTCAGATGTGTATAAGAGACAGCTATTATTCTCGTCCCGGTGCTATTTTTAGCCCCTGAAATATGTGAAACCTGATACCCCGGACCTGGAGGGTGGTCAAAGGTCAGAGGGCTTGACATCAGACACCCATGACAATTAACCAGTTGCCATGGCAACCGGGAACCCTTTCATGTCGCAGCAAAAGATGATGCAATCACCGAACATAAGAATCTGACTGTCTCTTATACACATCTCCGAGCCCACGAGAC	Neural_Tube_seq_39549|motifs=5|region_672_864|P070@680-;P107@824-;P119@710-;P069@785+;P128@739-	single_tissue
IV_Neural_Tube_0613	Fig. 3	mouse_invitro_STARR	mouse	Neural_Tube	REGAL_design	5	N232@680-;P107@824-;P194@710-;P069@785+;P221@739-	CAD@680-;ATF4@824-;TEAD1@710-;RFX2@785+;SOX2@739-	192	GCAAGTAATTCAGTGATTTTATGTTTATAGCCTAGATGAGCCCAGCTTCTTGTTGACATTCCTGACAGCTGATTTGCATAACAAAGGAAGCTACGCGTTTCAAAAGGGAAGTGCATCTTAGTTGCCATGGCAACGGGGAACCCTGCTAAGGGGCAGCAAAAGATGATGCAATCAGTTAGCCGGGAAAACTTA	259	TCGTCGGCAGCGTCAGATGTGTATAAGAGACAGGCAAGTAATTCAGTGATTTTATGTTTATAGCCTAGATGAGCCCAGCTTCTTGTTGACATTCCTGACAGCTGATTTGCATAACAAAGGAAGCTACGCGTTTCAAAAGGGAAGTGCATCTTAGTTGCCATGGCAACGGGGAACCCTGCTAAGGGGCAGCAAAAGATGATGCAATCAGTTAGCCGGGAAAACTTACTGTCTCTTATACACATCTCCGAGCCCACGAGAC	Neural_Tube_seq_18531|motifs=5|region_672_864|N232@680-;P107@824-;P194@710-;P069@785+;P221@739-	single_tissue
IV_Neural_Tube_0614	Fig. 3	mouse_invitro_STARR	mouse	Neural_Tube	REGAL_design	5	N284@680-;N270@824-;P185@710-;P306@785+;P029@739-	NC002@680-;NC056@824-;PC010@710-;ATOH1@785+;ETV2@739-	192	CTAAGCAACCCATCGGGGATAAGGATGCTCGGGAGACGGGATGAGGTCATCCTTATGCAACACTCATTCTTCTTTTCTCACTTCCTGTTTGCGCATATGCACTACACAGAATGTAGGCTCCTGGTGGCAGCTGGCCTGCCAGATGGGACGGGTCTGGCCTTTGTTCTTTTATGTATCTTGGTGGTGCCTTTT	259	TCGTCGGCAGCGTCAGATGTGTATAAGAGACAGCTAAGCAACCCATCGGGGATAAGGATGCTCGGGAGACGGGATGAGGTCATCCTTATGCAACACTCATTCTTCTTTTCTCACTTCCTGTTTGCGCATATGCACTACACAGAATGTAGGCTCCTGGTGGCAGCTGGCCTGCCAGATGGGACGGGTCTGGCCTTTGTTCTTTTATGTATCTTGGTGGTGCCTTTTCTGTCTCTTATACACATCTCCGAGCCCACGAGAC	Neural_Tube_seq_31532|motifs=5|region_672_864|N284@680-;N270@824-;P185@710-;P306@785+;P029@739-	single_tissue
IV_Neural_Tube_0615	Fig. 3	mouse_invitro_STARR	mouse	Neural_Tube	REGAL_design	5	N150@680-;P319@824-;P181@710-;P306@785+;P107@739-	RELA@680-;PC028@824-;TBX5@710-;ATOH1@785+;ATF4@739-	192	AGGTGGCGCTGGGGATTCCCCCCCTTCTCAGCAAAGCCGTGGATTTCTTTGGGTGCTGACAGGTGCCGCAGCAAAAGATGATGCAATCACTCCCTGGGAGCCAGGGTGGGAGGTTGCGCCTCGGTGGCAGCTGGCCTGCCAGATGGGACGGGTGCATCATTAATGCAGATGTGTGAGGTTTTGTGTTAACTG	259	TCGTCGGCAGCGTCAGATGTGTATAAGAGACAGAGGTGGCGCTGGGGATTCCCCCCCTTCTCAGCAAAGCCGTGGATTTCTTTGGGTGCTGACAGGTGCCGCAGCAAAAGATGATGCAATCACTCCCTGGGAGCCAGGGTGGGAGGTTGCGCCTCGGTGGCAGCTGGCCTGCCAGATGGGACGGGTGCATCATTAATGCAGATGTGTGAGGTTTTGTGTTAACTGCTGTCTCTTATACACATCTCCGAGCCCACGAGAC	Neural_Tube_seq_9404|motifs=5|region_672_864|N150@680-;P319@824-;P181@710-;P306@785+;P107@739-	single_tissue
IV_Neural_Tube_0616	Fig. 3	mouse_invitro_STARR	mouse	Neural_Tube	REGAL_design	5	P107@680-;N270@824-;N141@767-;P069@785+;P256@739-	ATF4@680-;NC056@824-;JDP2@767-;RFX2@785+;EBF2@739-	192	TGGGTACAGCAGCAAAAGATGATGCAATCCGTTCTTGTCTCTCTTGCTCTCTGCCACCTATGTAGTTGGTTTCCCTGGGGCTAGCGTCTGCTGTATTGATGACGAATGACGTCGGCTTCTGTTTCCAAGGCTACTGGGAACCCTGCAGAGCATCTGGCCTTTGTTCTTTTGATTATGAGGGACAAGTGTCAG	259	TCGTCGGCAGCGTCAGATGTGTATAAGAGACAGTGGGTACAGCAGCAAAAGATGATGCAATCCGTTCTTGTCTCTCTTGCTCTCTGCCACCTATGTAGTTGGTTTCCCTGGGGCTAGCGTCTGCTGTATTGATGACGAATGACGTCGGCTTCTGTTTCCAAGGCTACTGGGAACCCTGCAGAGCATCTGGCCTTTGTTCTTTTGATTATGAGGGACAAGTGTCAGCTGTCTCTTATACACATCTCCGAGCCCACGAGAC	Neural_Tube_seq_52616|motifs=5|region_672_864|P107@680-;N270@824-;N141@767-;P069@785+;P256@739-	single_tissue
IV_Neural_Tube_0617	Fig. 3	mouse_invitro_STARR	mouse	Neural_Tube	REGAL_design	5	P095@680-;N270@824-;P251@701-;P306@785+;N283@739-	PC006@680-;NC056@824-;PC016@701-;ATOH1@785+;NC057@739-	192	TCAGTAGGGGAATTGATGAATAATTGCTGCCCTCAGGGGGCGGCAATCTTGTACTCATCTCTCTCTGCTCATGTGAGCGGTTTCAGCAGCACATTGTGTTGTTGGGGGCCTGTCACGGGGCAGCTGTCAGCTGGCCTGCCAGATGGGACCAATCTGGCCTTTGTTCTTTGCCGTGAGCTGTTAAAAATTAAC	259	TCGTCGGCAGCGTCAGATGTGTATAAGAGACAGTCAGTAGGGGAATTGATGAATAATTGCTGCCCTCAGGGGGCGGCAATCTTGTACTCATCTCTCTCTGCTCATGTGAGCGGTTTCAGCAGCACATTGTGTTGTTGGGGGCCTGTCACGGGGCAGCTGTCAGCTGGCCTGCCAGATGGGACCAATCTGGCCTTTGTTCTTTGCCGTGAGCTGTTAAAAATTAACCTGTCTCTTATACACATCTCCGAGCCCACGAGAC	Neural_Tube_seq_59427|motifs=5|region_672_864|P095@680-;N270@824-;P251@701-;P306@785+;N283@739-	single_tissue
IV_Neural_Tube_0618	Fig. 3	mouse_invitro_STARR	mouse	Neural_Tube	REGAL_design	5	P152@680-;N261@824-;N299@690-;P306@785+;P107@739-	MEF2C@680-;NC053@824-;NC061@690-;ATOH1@785+;ATF4@739-	192	TTATCTACTTGTCTCCGGCCTCTTTCATGGGATCCATAGGCCTTGCAGCTCTTCCTGTTGCTGAATTGCAGCAAAAGATGATGCAATCACACCCAACGCCTGTGAGTAAATATCGAGAATTGAGTAGCAGCTGGCCTGCCAGATGGGACTGCGGCGAGCTTATACCGCCTTGTGGCCCCCGGTGGTGTGTGT	259	TCGTCGGCAGCGTCAGATGTGTATAAGAGACAGTTATCTACTTGTCTCCGGCCTCTTTCATGGGATCCATAGGCCTTGCAGCTCTTCCTGTTGCTGAATTGCAGCAAAAGATGATGCAATCACACCCAACGCCTGTGAGTAAATATCGAGAATTGAGTAGCAGCTGGCCTGCCAGATGGGACTGCGGCGAGCTTATACCGCCTTGTGGCCCCCGGTGGTGTGTGTCTGTCTCTTATACACATCTCCGAGCCCACGAGAC	Neural_Tube_seq_40026|motifs=5|region_672_864|P152@680-;N261@824-;N299@690-;P306@785+;P107@739-	single_tissue
IV_Neural_Tube_0619	Fig. 3	mouse_invitro_STARR	mouse	Neural_Tube	REGAL_design	5	N141@680-;P300@824-;P212@710-;P306@785+;P221@739-	JDP2@680-;SOX15@824-;PC013@710-;ATOH1@785+;SOX2@739-	192	TCAGTTTTTTGATGACGAATGACGTCATCACGGCTGACCTATTTTCTAGGCCTGACTCATTGCATTGGCTGATTTGCATAACAAACGGGCTCACGGAGGTTGATAAGGAGACCCGAGAATTGAGTAGCAGCTGGCCTGCCAGATGGGACGGATGTCTAGGGAACACAAACAATGAGACAGGAGCTTACAAAT	259	TCGTCGGCAGCGTCAGATGTGTATAAGAGACAGTCAGTTTTTTGATGACGAATGACGTCATCACGGCTGACCTATTTTCTAGGCCTGACTCATTGCATTGGCTGATTTGCATAACAAACGGGCTCACGGAGGTTGATAAGGAGACCCGAGAATTGAGTAGCAGCTGGCCTGCCAGATGGGACGGATGTCTAGGGAACACAAACAATGAGACAGGAGCTTACAAATCTGTCTCTTATACACATCTCCGAGCCCACGAGAC	Neural_Tube_seq_52611|motifs=5|region_672_864|N141@680-;P300@824-;P212@710-;P306@785+;P221@739-	single_tissue
IV_Neural_Tube_0620	Fig. 3	mouse_invitro_STARR	mouse	Neural_Tube	REGAL_design	5	N287@680-;P108@824-;N196@710-;N283@785+;P107@739-	SRF@680-;ZIC3@824-;NC002@710-;NC057@785+;ATF4@739-	192	TACCTCCCCCATTGCCTTATATGGCAAACTAACATTCCGCCAAGGAAAGGCAGGGATGCATCGATCCGCAGCAAAAGATGATGCAATTGCTGGCGGTTGAGATAAAGTAGATACGTGACAGGCCCCCAACAACACAATGTGCTGCTGAAACCGCTCACATGAGCCAGCAGGGGGCCGTAGCGCCTCTGTGGA	259	TCGTCGGCAGCGTCAGATGTGTATAAGAGACAGTACCTCCCCCATTGCCTTATATGGCAAACTAACATTCCGCCAAGGAAAGGCAGGGATGCATCGATCCGCAGCAAAAGATGATGCAATTGCTGGCGGTTGAGATAAAGTAGATACGTGACAGGCCCCCAACAACACAATGTGCTGCTGAAACCGCTCACATGAGCCAGCAGGGGGCCGTAGCGCCTCTGTGGACTGTCTCTTATACACATCTCCGAGCCCACGAGAC	Neural_Tube_seq_85245|motifs=5|region_672_864|N287@680-;P108@824-;N196@710-;N283@785+;P107@739-	single_tissue
IV_Neural_Tube_0621	Fig. 3	mouse_invitro_STARR	mouse	Neural_Tube	REGAL_design	5	N141@680-;P090@824-;P061@710-;P306@785+;P221@739-	JDP2@680-;TBX5@824-;PC001@710-;ATOH1@785+;SOX2@739-	192	TTCAACAATTGATGACGAATGACGTCATCACGGCTGACGGGGGGGGGGGTGGGGGAGGGTCGCCAGTGCTGATTTGCATAACAAAAGGCCCGAGGGTAGACACAACAGCAAACTTCAATTGCTGTGGCAGCTGGCCTGCCAGATGGGACAGCTTAGAGCGTGGTGACAGGTTACATACCGGATTGCCAACAG	259	TCGTCGGCAGCGTCAGATGTGTATAAGAGACAGTTCAACAATTGATGACGAATGACGTCATCACGGCTGACGGGGGGGGGGGTGGGGGAGGGTCGCCAGTGCTGATTTGCATAACAAAAGGCCCGAGGGTAGACACAACAGCAAACTTCAATTGCTGTGGCAGCTGGCCTGCCAGATGGGACAGCTTAGAGCGTGGTGACAGGTTACATACCGGATTGCCAACAGCTGTCTCTTATACACATCTCCGAGCCCACGAGAC	Neural_Tube_seq_19122|motifs=5|region_672_864|N141@680-;P090@824-;P061@710-;P306@785+;P221@739-	single_tissue
IV_Neural_Tube_0622	Fig. 3	mouse_invitro_STARR	mouse	Neural_Tube	REGAL_design	5	P051@680-;P204@824-;P185@710-;P319@785+;P265@739-	LHX2@680-;CTCF@824-;PC010@710-;PC028@785+;POU4F3@739-	192	TCTGACAAATGAAGGAGCTAATTAACCATTCTAGTTTGGGATGAGGTCATCCTTACACTCTGTTTGGTGAGCGTCATGAATAATTCATGCAGATTCTCCAGCCACCCACACGCGGGCATTTGCATTAATGATGCACAGCGTGCAGCTCCTTGCTCTGATGCCATCTGGTGGCCAGTAAGAGCTGCAACCGAA	259	TCGTCGGCAGCGTCAGATGTGTATAAGAGACAGTCTGACAAATGAAGGAGCTAATTAACCATTCTAGTTTGGGATGAGGTCATCCTTACACTCTGTTTGGTGAGCGTCATGAATAATTCATGCAGATTCTCCAGCCACCCACACGCGGGCATTTGCATTAATGATGCACAGCGTGCAGCTCCTTGCTCTGATGCCATCTGGTGGCCAGTAAGAGCTGCAACCGAACTGTCTCTTATACACATCTCCGAGCCCACGAGAC	Neural_Tube_seq_14596|motifs=5|region_672_864|P051@680-;P204@824-;P185@710-;P319@785+;P265@739-	single_tissue
IV_Neural_Tube_0623	Fig. 3	mouse_invitro_STARR	mouse	Neural_Tube	REGAL_design	5	P316@680-;N129@824-;N301@710-;P306@785+;P107@739-	PC027@680-;NC014@824-;RELA@710-;ATOH1@785+;ATF4@739-	192	AATTAAAATCGATATAATCCATTCATGAGCAAAAGAGCATGACTCTGAAACAATAGAAACCGGGAAAGCAGCAAAAGATGATGCAATCCCTGGCTGTGGAAAGAAGCTGTAATCCTGATTCAAGTGGCAGCTGGCCTGCCAGATGGGACGAAGCGCGCACGTGGTCAAGTAAGTTCAGGGAGATCACTTCAT	259	TCGTCGGCAGCGTCAGATGTGTATAAGAGACAGAATTAAAATCGATATAATCCATTCATGAGCAAAAGAGCATGACTCTGAAACAATAGAAACCGGGAAAGCAGCAAAAGATGATGCAATCCCTGGCTGTGGAAAGAAGCTGTAATCCTGATTCAAGTGGCAGCTGGCCTGCCAGATGGGACGAAGCGCGCACGTGGTCAAGTAAGTTCAGGGAGATCACTTCATCTGTCTCTTATACACATCTCCGAGCCCACGAGAC	Neural_Tube_seq_20970|motifs=5|region_672_864|P316@680-;N129@824-;N301@710-;P306@785+;P107@739-	single_tissue
IV_Neural_Tube_0624	Fig. 3	mouse_invitro_STARR	mouse	Neural_Tube	REGAL_design	5	N284@680-;N270@824-;P209@710-;P069@785+;P107@739-	NC002@680-;NC056@824-;SOX2@710-;RFX2@785+;ATF4@739-	192	GGAGCTGGCCCATCGGGGATAAGGATGCTCGGGATACGTTGAGACGGGCCCATTTGAATATTAATGAGCAGCAAACGATGATGCAATGCTCTGTGACCGTCATGAACTACCACCCCGCTTGTTGCCATGGAAACCGGGAACCCTTGCTTGTGTCTGGCCTTTGTCCTTTTCCCACCTTTGCTTCTGCTTTCT	259	TCGTCGGCAGCGTCAGATGTGTATAAGAGACAGGGAGCTGGCCCATCGGGGATAAGGATGCTCGGGATACGTTGAGACGGGCCCATTTGAATATTAATGAGCAGCAAACGATGATGCAATGCTCTGTGACCGTCATGAACTACCACCCCGCTTGTTGCCATGGAAACCGGGAACCCTTGCTTGTGTCTGGCCTTTGTCCTTTTCCCACCTTTGCTTCTGCTTTCTCTGTCTCTTATACACATCTCCGAGCCCACGAGAC	Neural_Tube_seq_27710|motifs=5|region_672_864|N284@680-;N270@824-;P209@710-;P069@785+;P107@739-	single_tissue
IV_Neural_Tube_0625	Fig. 3	mouse_invitro_STARR	mouse	Neural_Tube	REGAL_design	5	N283@680-;N082@824-;N309@700-;P069@785+;P032@739-	NC057@680-;NR5A2@824-;NC063@700-;RFX2@785+;VSX1@739-	192	TCAGAGTGCTCATGTGAGCGGTTTCAGCGCGCTGATGTCATTTGGGGGCGCGATGGTTCCACATCCTGGGACTATAAAAGCTGATTAACCCGTGGAAATCTTAGATGTTCTGAGCACCGGGTTGCCATGGCAACCGGGAACCCTGATTTGCAAAGAGACGATGTCAAGGTCAAAATCGGCAATCTTTAGGTG	259	TCGTCGGCAGCGTCAGATGTGTATAAGAGACAGTCAGAGTGCTCATGTGAGCGGTTTCAGCGCGCTGATGTCATTTGGGGGCGCGATGGTTCCACATCCTGGGACTATAAAAGCTGATTAACCCGTGGAAATCTTAGATGTTCTGAGCACCGGGTTGCCATGGCAACCGGGAACCCTGATTTGCAAAGAGACGATGTCAAGGTCAAAATCGGCAATCTTTAGGTGCTGTCTCTTATACACATCTCCGAGCCCACGAGAC	Neural_Tube_seq_85372|motifs=5|region_672_864|N283@680-;N082@824-;N309@700-;P069@785+;P032@739-	single_tissue
IV_Neural_Tube_0626	Fig. 3	mouse_invitro_STARR	mouse	Neural_Tube	REGAL_design	5	N175@680-;N297@824-;P107@710-;P069@785+;N138@739-	NC023@680-;NC060@824-;ATF4@710-;RFX2@785+;RFX5@739-	192	CTTCAAAACGTCTTCATTTGTATATTAATGATAACCACGCAGCAAAAGATGATGCAATCACACGGAGGCGGGTTGCCATGGCGACGGGCAAGCACTGCAATTTTAATTATATAATCGCAGGTAGCCATGGCAACCGGGAACCCAATCAGTCATAATGTTTATGTAGAAGTGCAAGATTCTTAAATCTCCTTC	259	TCGTCGGCAGCGTCAGATGTGTATAAGAGACAGCTTCAAAACGTCTTCATTTGTATATTAATGATAACCACGCAGCAAAAGATGATGCAATCACACGGAGGCGGGTTGCCATGGCGACGGGCAAGCACTGCAATTTTAATTATATAATCGCAGGTAGCCATGGCAACCGGGAACCCAATCAGTCATAATGTTTATGTAGAAGTGCAAGATTCTTAAATCTCCTTCCTGTCTCTTATACACATCTCCGAGCCCACGAGAC	Neural_Tube_seq_78854|motifs=5|region_672_864|N175@680-;N297@824-;P107@710-;P069@785+;N138@739-	single_tissue
IV_Neural_Tube_0627	Fig. 3	mouse_invitro_STARR	mouse	Neural_Tube	REGAL_design	5	P067@680-;P090@824-;N017@710-;P069@785+;P221@739-	POU1F1@680-;TBX5@824-;CTCF@710-;RFX2@785+;SOX2@739-	192	TTAGGGGATTGAAGCTCATGAATGGATAATCGGGGATGTGGGCTCTAGCGCCCCCTGGTGGTGGTAAGCTGATTTGCATAACAAAGGAATTGTGGGTCGCCCCACCCCCCACCTTAACCAGTTGCCATGGCAACCGGGAACCCGGAGGGAGGTTAGAGCGTGGTGACAGGTGGCATTGAAACCAGGGACACG	259	TCGTCGGCAGCGTCAGATGTGTATAAGAGACAGTTAGGGGATTGAAGCTCATGAATGGATAATCGGGGATGTGGGCTCTAGCGCCCCCTGGTGGTGGTAAGCTGATTTGCATAACAAAGGAATTGTGGGTCGCCCCACCCCCCACCTTAACCAGTTGCCATGGCAACCGGGAACCCGGAGGGAGGTTAGAGCGTGGTGACAGGTGGCATTGAAACCAGGGACACGCTGTCTCTTATACACATCTCCGAGCCCACGAGAC	Neural_Tube_seq_86131|motifs=5|region_672_864|P067@680-;P090@824-;N017@710-;P069@785+;P221@739-	single_tissue
IV_Neural_Tube_0628	Fig. 3	mouse_invitro_STARR	mouse	Neural_Tube	REGAL_design	5	N167@680-;P108@824-;N309@710-;P306@785+;P107@739-	NC021@680-;ZIC3@824-;NC063@710-;ATOH1@785+;ATF4@739-	192	GTTTTGCTTGAATGCTTTATTTGCAAACAGTTGCAAACGCGCTGATGTCATTGTTGTGCGTGACACTGCAGCAAAAGATGATGCAATCTTTTTGAATCTGGGACCCTACTCTTCCGACTCGTGGTGGCAGCTGGCCTGCCAGATGGGACTCAAAATACAGATCCCAGCAGGGGGCCACTCTGAGGGGAAATG	259	TCGTCGGCAGCGTCAGATGTGTATAAGAGACAGGTTTTGCTTGAATGCTTTATTTGCAAACAGTTGCAAACGCGCTGATGTCATTGTTGTGCGTGACACTGCAGCAAAAGATGATGCAATCTTTTTGAATCTGGGACCCTACTCTTCCGACTCGTGGTGGCAGCTGGCCTGCCAGATGGGACTCAAAATACAGATCCCAGCAGGGGGCCACTCTGAGGGGAAATGCTGTCTCTTATACACATCTCCGAGCCCACGAGAC	Neural_Tube_seq_77607|motifs=5|region_672_864|N167@680-;P108@824-;N309@710-;P306@785+;P107@739-	single_tissue
IV_Neural_Tube_0629	Fig. 3	mouse_invitro_STARR	mouse	Neural_Tube	REGAL_design	5	N129@680-;P070@824-;P212@700-;P069@785+;P070@739-	NC014@680-;MEF2D@824-;PC013@700-;RFX2@785+;MEF2D@739-	192	CTGCCGAAGCGCGCACGTGGCCGCATTTCTATTTTCTAGGCCTCCTTCTTTGTGTGTGTGTGTGTGTCTCGTCCCGGTGCTATTTTTAGCCCGTATTAAGAGAGGATTTATGGTCGTTATGTTACCATGGCAACCGGGAACCCACCATAAAACTCGTCCCGGTGCTATTTTTAGCCCCCGTTCCACATAGTG	259	TCGTCGGCAGCGTCAGATGTGTATAAGAGACAGCTGCCGAAGCGCGCACGTGGCCGCATTTCTATTTTCTAGGCCTCCTTCTTTGTGTGTGTGTGTGTGTCTCGTCCCGGTGCTATTTTTAGCCCGTATTAAGAGAGGATTTATGGTCGTTATGTTACCATGGCAACCGGGAACCCACCATAAAACTCGTCCCGGTGCTATTTTTAGCCCCCGTTCCACATAGTGCTGTCTCTTATACACATCTCCGAGCCCACGAGAC	Neural_Tube_seq_44079|motifs=5|region_672_864|N129@680-;P070@824-;P212@700-;P069@785+;P070@739-	single_tissue
IV_Neural_Tube_0630	Fig. 3	mouse_invitro_STARR	mouse	Neural_Tube	REGAL_design	5	N141@680-;P090@824-;P171@702-;P306@785+;P256@739-	JDP2@680-;TBX5@824-;MEF2C@702-;ATOH1@785+;EBF2@739-	192	AGGGCTGCTTGATGACGAATGACGTCATCATAAGAGCTGCCCATACTGCCAAAGCCAGAAATAGCATGGTTTCCCTGGGGGAATCTGAACGTTTGTGAGATGCCATACACAGCGCGATACATGGTGGCAGCTGGCCTGCCAGATGGGACCAGTTAGAGCGTGGTGACAGGTGGACGGAGACAAAACGAGCAA	259	TCGTCGGCAGCGTCAGATGTGTATAAGAGACAGAGGGCTGCTTGATGACGAATGACGTCATCATAAGAGCTGCCCATACTGCCAAAGCCAGAAATAGCATGGTTTCCCTGGGGGAATCTGAACGTTTGTGAGATGCCATACACAGCGCGATACATGGTGGCAGCTGGCCTGCCAGATGGGACCAGTTAGAGCGTGGTGACAGGTGGACGGAGACAAAACGAGCAACTGTCTCTTATACACATCTCCGAGCCCACGAGAC	Neural_Tube_seq_6452|motifs=5|region_672_864|N141@680-;P090@824-;P171@702-;P306@785+;P256@739-	single_tissue
IV_Neural_Tube_0631	Fig. 3	mouse_invitro_STARR	mouse	Neural_Tube	REGAL_design	5	N226@680-;P141@824-;P324@710-;P306@785+;P313@739-	NC041@680-;MEF2C@824-;ATF4@710-;ATOH1@785+;TFAP2C@739-	192	AGCTTGAAGAAAGGATGGCATGAAGCCTGTCTCTGTCAGGGTGACGTAATGCCTGAGTCCTAAATACGAAGCCACCTGCCCCCGGGGCATTGAATCATACAAGATGTTATCATGAAGGAACCGCAGACAGCTGCCCTGCCAGATGGGACAGATGTCTCCGGTGCTATTTAAGGAGCAGCCGTGTAAGACACT	259	TCGTCGGCAGCGTCAGATGTGTATAAGAGACAGAGCTTGAAGAAAGGATGGCATGAAGCCTGTCTCTGTCAGGGTGACGTAATGCCTGAGTCCTAAATACGAAGCCACCTGCCCCCGGGGCATTGAATCATACAAGATGTTATCATGAAGGAACCGCAGACAGCTGCCCTGCCAGATGGGACAGATGTCTCCGGTGCTATTTAAGGAGCAGCCGTGTAAGACACTCTGTCTCTTATACACATCTCCGAGCCCACGAGAC	Neural_Tube_seq_72713|motifs=5|region_672_864|N226@680-;P141@824-;P324@710-;P306@785+;P313@739-	single_tissue
IV_Neural_Tube_0632	Fig. 3	mouse_invitro_STARR	mouse	Neural_Tube	REGAL_design	5	P310@680-;P199@824-;N309@710-;P069@785+;N160@739-	PC026@680-;PC002@824-;NC063@710-;RFX2@785+;NFYB@739-	192	AAAAGCCAGGTTTCTGTCATTCCGTCCCCACACATCATGCGCTGATGTCACAGTTAGAAGCCAGAAGAGCACAACCAATGGGGCACTGCTCAGAGGAAAAGCATAAAAGAGAGCAGAAGTGTTGCCATGGCAACCGGGAACCCTTTTTTTTCTCCCAGACACTTAGTGCGCCCTCTATTGGCAAAGTAGATA	259	TCGTCGGCAGCGTCAGATGTGTATAAGAGACAGAAAAGCCAGGTTTCTGTCATTCCGTCCCCACACATCATGCGCTGATGTCACAGTTAGAAGCCAGAAGAGCACAACCAATGGGGCACTGCTCAGAGGAAAAGCATAAAAGAGAGCAGAAGTGTTGCCATGGCAACCGGGAACCCTTTTTTTTCTCCCAGACACTTAGTGCGCCCTCTATTGGCAAAGTAGATACTGTCTCTTATACACATCTCCGAGCCCACGAGAC	Neural_Tube_seq_32949|motifs=5|region_672_864|P310@680-;P199@824-;N309@710-;P069@785+;N160@739-	single_tissue
IV_Neural_Tube_0633	Fig. 3	mouse_invitro_STARR	mouse	Neural_Tube	REGAL_design	5	N239@680-;N261@824-;N213@710-;P069@785+;N217@739-	SPI1@680-;NC053@824-;NFKB1@710-;RFX2@785+;MEF2A@739-	192	TTCTACCTCTACTCGCAAACTTCCTCCTCCGCGGGATTAACCTGGGGATTTCCCCTCTTCTAAAGGTCTAGACCTCACGCTGCTGCTATTTTTAGCAACGTTAGTGTAGTAGGCCCGCTTGTTGCCATGGAAACCGGGAACCCGAAAATATGGGCGAGCTTATACCGAGTTGTGGCATCTTTTGGAGATCTC	259	TCGTCGGCAGCGTCAGATGTGTATAAGAGACAGTTCTACCTCTACTCGCAAACTTCCTCCTCCGCGGGATTAACCTGGGGATTTCCCCTCTTCTAAAGGTCTAGACCTCACGCTGCTGCTATTTTTAGCAACGTTAGTGTAGTAGGCCCGCTTGTTGCCATGGAAACCGGGAACCCGAAAATATGGGCGAGCTTATACCGAGTTGTGGCATCTTTTGGAGATCTCCTGTCTCTTATACACATCTCCGAGCCCACGAGAC	Neural_Tube_seq_28003|motifs=5|region_672_864|N239@680-;N261@824-;N213@710-;P069@785+;N217@739-	single_tissue
IV_Neural_Tube_0634	Fig. 3	mouse_invitro_STARR	mouse	Neural_Tube	REGAL_design	5	P152@680-;N304@824-;N249@676-;P306@785+;P107@739-	MEF2C@680-;NC062@824-;NC048@676-;ATOH1@785+;ATF4@739-	192	TAACGCCCGCTGGGCGCTTGCGCCTGTTGGAACTGGTCGACGTGCTGAGGTAGTTGCTGGTATACCTGCAGCAAAAGATGATGCAATCACACTGTACAAATGTTCTATCTGACATGGAGCCCGGTGGCAGCTGGCCTGCCAGATGGGACGCCACATGCAGAGGCTCGCTACGTCTTCTTCTGCTTTGATTAC	259	TCGTCGGCAGCGTCAGATGTGTATAAGAGACAGTAACGCCCGCTGGGCGCTTGCGCCTGTTGGAACTGGTCGACGTGCTGAGGTAGTTGCTGGTATACCTGCAGCAAAAGATGATGCAATCACACTGTACAAATGTTCTATCTGACATGGAGCCCGGTGGCAGCTGGCCTGCCAGATGGGACGCCACATGCAGAGGCTCGCTACGTCTTCTTCTGCTTTGATTACCTGTCTCTTATACACATCTCCGAGCCCACGAGAC	Neural_Tube_seq_85941|motifs=5|region_672_864|P152@680-;N304@824-;N249@676-;P306@785+;P107@739-	single_tissue
IV_Neural_Tube_0635	Fig. 3	mouse_invitro_STARR	mouse	Neural_Tube	REGAL_design	5	P316@680-;N270@824-;P209@710-;N052@785+;N143@739-	PC027@680-;NC056@824-;SOX2@710-;CEBPG@785+;NC016@739-	192	GGCATCTCTCGATATAATCCATTCATGAGCAAAAGAGCTTGAGACGGGCCCATTTGAATATTAATGATGAGCAGGAATCATACGGGAAGTATGACGTCATCCAGCCGTAACGGGTGCGACGCTTACATCATCTTCTTTAATAACCACACTGTTCTGGCCTTTGTTCTTATGTAGGCTGTGTGCCCTAGCGCT	259	TCGTCGGCAGCGTCAGATGTGTATAAGAGACAGGGCATCTCTCGATATAATCCATTCATGAGCAAAAGAGCTTGAGACGGGCCCATTTGAATATTAATGATGAGCAGGAATCATACGGGAAGTATGACGTCATCCAGCCGTAACGGGTGCGACGCTTACATCATCTTCTTTAATAACCACACTGTTCTGGCCTTTGTTCTTATGTAGGCTGTGTGCCCTAGCGCTCTGTCTCTTATACACATCTCCGAGCCCACGAGAC	Neural_Tube_seq_32409|motifs=5|region_672_864|P316@680-;N270@824-;P209@710-;N052@785+;N143@739-	single_tissue
IV_Neural_Tube_0636	Fig. 3	mouse_invitro_STARR	mouse	Neural_Tube	REGAL_design	5	P263@755-;P184@824-;P288@710-;P119@785+;P107@739-	REST@755-;PC001@824-;PC021@710-;SIX1@785+;ATF4@739-	192	TGAGCTGGGCTCTGCTGACATCACCCAGTTATCTGAGGATTGCTTTGATGAATGAATCACTGCCCTGGCAGCAAAAGATGATGCAATCGCAGTAGCATACTGAATGGAGGAAGCATTGCGCCGGGGTATCAGGTTTCACATATGGATGGAGAGAGGGGGGGGGGGGGGGGGGGAGCATGTGAGGCATGCCTG	259	TCGTCGGCAGCGTCAGATGTGTATAAGAGACAGTGAGCTGGGCTCTGCTGACATCACCCAGTTATCTGAGGATTGCTTTGATGAATGAATCACTGCCCTGGCAGCAAAAGATGATGCAATCGCAGTAGCATACTGAATGGAGGAAGCATTGCGCCGGGGTATCAGGTTTCACATATGGATGGAGAGAGGGGGGGGGGGGGGGGGGGAGCATGTGAGGCATGCCTGCTGTCTCTTATACACATCTCCGAGCCCACGAGAC	Neural_Tube_seq_45872|motifs=5|region_672_864|P263@755-;P184@824-;P288@710-;P119@785+;P107@739-	single_tissue
IV_Neural_Tube_0637	Fig. 3	mouse_invitro_STARR	mouse	Neural_Tube	REGAL_design	5	N175@680-;N270@824-;N299@789-;N177@785+;P175@739-	NC023@680-;NC056@824-;NC061@789-;NC025@785+;FOXA2@739-	192	AGGATTGGCGTCTTCATTTGTATATTAACGACCCCCCGGATCGGGGCTCAAGAGGCTGATGGTAAAGTTCCAAAGTAAACAAATGAAACACACAGAGAGGCCCAGGAAGTGAGTCTCGCCGCTCACCTGGTTCCGTAGGCCTGGCTTGTCAAGCTACACTTTGTTTTTCTGCAATTGCTGGAAACTTCAGCA	259	TCGTCGGCAGCGTCAGATGTGTATAAGAGACAGAGGATTGGCGTCTTCATTTGTATATTAACGACCCCCCGGATCGGGGCTCAAGAGGCTGATGGTAAAGTTCCAAAGTAAACAAATGAAACACACAGAGAGGCCCAGGAAGTGAGTCTCGCCGCTCACCTGGTTCCGTAGGCCTGGCTTGTCAAGCTACACTTTGTTTTTCTGCAATTGCTGGAAACTTCAGCACTGTCTCTTATACACATCTCCGAGCCCACGAGAC	Neural_Tube_seq_79925|motifs=5|region_672_864|N175@680-;N270@824-;N299@789-;N177@785+;P175@739-	single_tissue
IV_Neural_Tube_0638	Fig. 3	mouse_invitro_STARR	mouse	Neural_Tube	REGAL_design	5	P232@680-;P014@824-;N287@678-;P069@709+;P256@739-	FOXC1@680-;PC004@824-;SRF@678-;RFX2@709+;EBF2@739-	192	TTTAAACCATTCCCTTATAAGGCCAGACGTCATTGTTACTACCCGTTGCCATGGCAACCGGGAACCCGGTTTCCCTGGGGGACGCAGGCTCATTTCGCAACAGTTCTGGGCCATTTCTGGGTGCACAGTAGCCTGAAGGATGCCACCACTGATAGAGGGTTAATTAGATAGAGCTGTCTATATATCAGTCTC	259	TCGTCGGCAGCGTCAGATGTGTATAAGAGACAGTTTAAACCATTCCCTTATAAGGCCAGACGTCATTGTTACTACCCGTTGCCATGGCAACCGGGAACCCGGTTTCCCTGGGGGACGCAGGCTCATTTCGCAACAGTTCTGGGCCATTTCTGGGTGCACAGTAGCCTGAAGGATGCCACCACTGATAGAGGGTTAATTAGATAGAGCTGTCTATATATCAGTCTCCTGTCTCTTATACACATCTCCGAGCCCACGAGAC	Neural_Tube_seq_93568|motifs=5|region_672_864|P232@680-;P014@824-;N287@678-;P069@709+;P256@739-	single_tissue
IV_Neural_Tube_0639	Fig. 3	mouse_invitro_STARR	mouse	Neural_Tube	REGAL_design	5	P321@680-;P083@824-;P061@710-;P069@785+;P265@739-	PC029@680-;MEF2D@824-;PC001@710-;RFX2@785+;POU4F3@739-	192	CTTGTTTTTTAACGATGACATGGTTGAGTAATGCTGTGGGGGGGGGGGGTGGGGGAGCGGATTGGTCTGAGCGTCATGAATAATTCATGCGGATCATGGTGCGTCCAGAGGCAATGCCGGGTTGCCATGGCAACCGGGAACCCTGCTGCTGGCTGGTGCTAAATATAGCCAGGGGGGATGGGGAGAGAAACA	259	TCGTCGGCAGCGTCAGATGTGTATAAGAGACAGCTTGTTTTTTAACGATGACATGGTTGAGTAATGCTGTGGGGGGGGGGGGTGGGGGAGCGGATTGGTCTGAGCGTCATGAATAATTCATGCGGATCATGGTGCGTCCAGAGGCAATGCCGGGTTGCCATGGCAACCGGGAACCCTGCTGCTGGCTGGTGCTAAATATAGCCAGGGGGGATGGGGAGAGAAACACTGTCTCTTATACACATCTCCGAGCCCACGAGAC	Neural_Tube_seq_316|motifs=5|region_672_864|P321@680-;P083@824-;P061@710-;P069@785+;P265@739-	single_tissue
IV_Neural_Tube_0640	Fig. 3	mouse_invitro_STARR	mouse	Neural_Tube	REGAL_design	5	P128@680-;P090@824-;N196@790-;P069@785+;P107@739-	RARB@680-;TBX5@824-;NC002@790-;RFX2@785+;ATF4@739-	192	TGACTCTAAGGGTGGTCAAAGGTCAGAGGGGCGCCGGCAACTTCAAGTCACTGAAGACAGAAATGGAGCAGCAAAAGATGATGCAATCACCGATAGGCTCATGGATTGGCAGGACCGGCGGTTTCCATGGAAACCGGGAACCCAACTAATTCTTAGAGCGTGGTGACAGGGCGGAGAGTTAGCCAACTCAAT	259	TCGTCGGCAGCGTCAGATGTGTATAAGAGACAGTGACTCTAAGGGTGGTCAAAGGTCAGAGGGGCGCCGGCAACTTCAAGTCACTGAAGACAGAAATGGAGCAGCAAAAGATGATGCAATCACCGATAGGCTCATGGATTGGCAGGACCGGCGGTTTCCATGGAAACCGGGAACCCAACTAATTCTTAGAGCGTGGTGACAGGGCGGAGAGTTAGCCAACTCAATCTGTCTCTTATACACATCTCCGAGCCCACGAGAC	Neural_Tube_seq_99541|motifs=5|region_672_864|P128@680-;P090@824-;N196@790-;P069@785+;P107@739-	single_tissue
IV_Neural_Tube_0641	Fig. 3	mouse_invitro_STARR	mouse	Neural_Tube	REGAL_design	5	P110@680-;N217@722-;N139@710-;P306@785+;P319@739-	PC007@680-;MEF2A@722-;NC007@710-;ATOH1@785+;PC028@739-	192	CCAACCCTCGAGCATAGGCCTAGGTCTATATCATAGTTACAGCCACCTGGTAGCCGCTCACGCTGTTTGCATCATTAATGCTGTTCAATCAGTTATTTAATCAGATAGGGAACACATTTCCGGGTGGCAGCTGGCCTGCCAGATGGGACGCTTTGTTTGGTCGCTCCACTTGGCGCCCAGTGGGGGTGGAGG	259	TCGTCGGCAGCGTCAGATGTGTATAAGAGACAGCCAACCCTCGAGCATAGGCCTAGGTCTATATCATAGTTACAGCCACCTGGTAGCCGCTCACGCTGTTTGCATCATTAATGCTGTTCAATCAGTTATTTAATCAGATAGGGAACACATTTCCGGGTGGCAGCTGGCCTGCCAGATGGGACGCTTTGTTTGGTCGCTCCACTTGGCGCCCAGTGGGGGTGGAGGCTGTCTCTTATACACATCTCCGAGCCCACGAGAC	Neural_Tube_seq_44990|motifs=5|region_672_864|P110@680-;N217@722-;N139@710-;P306@785+;P319@739-	single_tissue
IV_Neural_Tube_0642	Fig. 3	mouse_invitro_STARR	mouse	Neural_Tube	REGAL_design	5	P094@680-;N270@824-;P209@785-;P306@785+;P107@739-	OTX2@680-;NC056@824-;SOX2@785-;ATOH1@785+;ATF4@739-	192	TCTCCAAGTAGCAGATTTTATGGGGGGATTAGGGTGGACCTCCGCGCTGTCAGCCTGAGGACTAGGAGCAGCAAAAGATGATGCAATCACCGAACATGAGAGGGAAAGGAAGATGAACCTATGATGGCAGCTGGCCTGCCAGATGGGACGCATCATACAATACTTCTTTTCAGTCACACACACACCTCCCAA	259	TCGTCGGCAGCGTCAGATGTGTATAAGAGACAGTCTCCAAGTAGCAGATTTTATGGGGGGATTAGGGTGGACCTCCGCGCTGTCAGCCTGAGGACTAGGAGCAGCAAAAGATGATGCAATCACCGAACATGAGAGGGAAAGGAAGATGAACCTATGATGGCAGCTGGCCTGCCAGATGGGACGCATCATACAATACTTCTTTTCAGTCACACACACACCTCCCAACTGTCTCTTATACACATCTCCGAGCCCACGAGAC	Neural_Tube_seq_23710|motifs=5|region_672_864|P094@680-;N270@824-;P209@785-;P306@785+;P107@739-	single_tissue
IV_Neural_Tube_0643	Fig. 3	mouse_invitro_STARR	mouse	Neural_Tube	REGAL_design	5	P199@680-;P184@824-;P185@710-;P069@785+;N300@739-	PC002@680-;PC001@824-;PC010@710-;RFX2@785+;YY2@739-	192	ATTCTGTTTCCCTCCCACTTAACCGGTTCCTTTCCTCTGGATGAGGTCATCCTCTTAGAAGGAACCATCAATCCCGGAAGGCAGGCGGCCATGTTGTACGAGCTTGAGAGCGGTGCATGTGTCTCCATGGCAACCGGGAACCCTGGTGGGAGGAGGGGGGGGGGGGTGGGGGGGGCTAGGCTATCAGTCAAG	259	TCGTCGGCAGCGTCAGATGTGTATAAGAGACAGATTCTGTTTCCCTCCCACTTAACCGGTTCCTTTCCTCTGGATGAGGTCATCCTCTTAGAAGGAACCATCAATCCCGGAAGGCAGGCGGCCATGTTGTACGAGCTTGAGAGCGGTGCATGTGTCTCCATGGCAACCGGGAACCCTGGTGGGAGGAGGGGGGGGGGGGTGGGGGGGGCTAGGCTATCAGTCAAGCTGTCTCTTATACACATCTCCGAGCCCACGAGAC	Neural_Tube_seq_15349|motifs=5|region_672_864|P199@680-;P184@824-;P185@710-;P069@785+;N300@739-	single_tissue
IV_Neural_Tube_0644	Fig. 3	mouse_invitro_STARR	mouse	Neural_Tube	REGAL_design	5	N284@680-;N141@686-;P185@770-;P069@785+;P070@739-	NC002@680-;JDP2@686-;PC010@770-;RFX2@785+;MEF2D@739-	192	GGTCACTGCCCATCTTGATGACGAATGACGTCATCACGGCTGAGGAACAAACAGGGACACCCTAATCCTCGTCCCGGTGCTATTTTTAGCGTCTGATAGTAGCAGGTCATCCAAGGGGGGGTTTCCATGGCAACCGGGAACCCCTCGGGAATCTCCACTCCCTGGGCTCACACAACAGGTGCAACACTTGAG	259	TCGTCGGCAGCGTCAGATGTGTATAAGAGACAGGGTCACTGCCCATCTTGATGACGAATGACGTCATCACGGCTGAGGAACAAACAGGGACACCCTAATCCTCGTCCCGGTGCTATTTTTAGCGTCTGATAGTAGCAGGTCATCCAAGGGGGGGTTTCCATGGCAACCGGGAACCCCTCGGGAATCTCCACTCCCTGGGCTCACACAACAGGTGCAACACTTGAGCTGTCTCTTATACACATCTCCGAGCCCACGAGAC	Neural_Tube_seq_37958|motifs=5|region_672_864|N284@680-;N141@686-;P185@770-;P069@785+;P070@739-	single_tissue
IV_Neural_Tube_0645	Fig. 3	mouse_invitro_STARR	mouse	Neural_Tube	REGAL_design	5	P232@680-;P210@824-;P219@710-;P069@785+;N249@739-	FOXC1@680-;PC012@824-;PC014@710-;RFX2@785+;NC048@739-	192	TTTTTCAGCCGTGCATGTAGACAAGGGGGACATTGTTTGCCTTAAATGCCATGAATGGGCACTTTTAGCCCGCCGAGCGCTAGCGGTACCCCCTCTCTCCCTGCTTCACTGAGACACATGGTTGCCATGGCAACCGGGAACCCATTCCAGGTTGTCCCTGTCACAGTGGTCCAGTGATTAATCTGGCTTCAG	259	TCGTCGGCAGCGTCAGATGTGTATAAGAGACAGTTTTTCAGCCGTGCATGTAGACAAGGGGGACATTGTTTGCCTTAAATGCCATGAATGGGCACTTTTAGCCCGCCGAGCGCTAGCGGTACCCCCTCTCTCCCTGCTTCACTGAGACACATGGTTGCCATGGCAACCGGGAACCCATTCCAGGTTGTCCCTGTCACAGTGGTCCAGTGATTAATCTGGCTTCAGCTGTCTCTTATACACATCTCCGAGCCCACGAGAC	Neural_Tube_seq_62105|motifs=5|region_672_864|P232@680-;P210@824-;P219@710-;P069@785+;N249@739-	single_tissue
IV_Neural_Tube_0646	Fig. 3	mouse_invitro_STARR	mouse	Neural_Tube	REGAL_design	5	P047@680-;N191@824-;P288@710-;P069@785+;P221@739-	PPARD@680-;NC001@824-;PC021@710-;RFX2@785+;SOX2@739-	192	TTGCTAAAAAAGCAAGAGGTCAAAGGTCACAGAAAGAAATTGCTTTGATGCTTGAATCAATCAACATGCTGATCAACATAACAAAGGCCCGCCCTGTTTCAAGCACATTTCAACTGGCTGGTCGCCATGGCAACCGGGAACCCAACTTTGTGATGCTTGTGCATGCGCGCTTTCATGCGCCTTTGAGAATAA	259	TCGTCGGCAGCGTCAGATGTGTATAAGAGACAGTTGCTAAAAAAGCAAGAGGTCAAAGGTCACAGAAAGAAATTGCTTTGATGCTTGAATCAATCAACATGCTGATCAACATAACAAAGGCCCGCCCTGTTTCAAGCACATTTCAACTGGCTGGTCGCCATGGCAACCGGGAACCCAACTTTGTGATGCTTGTGCATGCGCGCTTTCATGCGCCTTTGAGAATAACTGTCTCTTATACACATCTCCGAGCCCACGAGAC	Neural_Tube_seq_2870|motifs=5|region_672_864|P047@680-;N191@824-;P288@710-;P069@785+;P221@739-	single_tissue
IV_Neural_Tube_0647	Fig. 3	mouse_invitro_STARR	mouse	Neural_Tube	REGAL_design	5	N191@680-;N268@824-;N309@705-;P069@785+;P265@739-	NC001@680-;NC009@824-;NC063@705-;RFX2@785+;POU4F3@739-	192	CAAGTGGCATGCTTGTGCGCGCGCGCGCGAATCGCGCTGATGTCATGATGGAAAAAAAAAAAAAAAATGAGCGTCATGAATAATTCATGCAGCTACTAGCCCAACCCTTTCAGACGCTTAGTTGCCATGGCAACCGGGAACCCCCACTAATGTTCCTGCCTGTGAGTTTGGTTTCCTTGACCTCTATTTGGG	259	TCGTCGGCAGCGTCAGATGTGTATAAGAGACAGCAAGTGGCATGCTTGTGCGCGCGCGCGCGAATCGCGCTGATGTCATGATGGAAAAAAAAAAAAAAAATGAGCGTCATGAATAATTCATGCAGCTACTAGCCCAACCCTTTCAGACGCTTAGTTGCCATGGCAACCGGGAACCCCCACTAATGTTCCTGCCTGTGAGTTTGGTTTCCTTGACCTCTATTTGGGCTGTCTCTTATACACATCTCCGAGCCCACGAGAC	Neural_Tube_seq_98504|motifs=5|region_672_864|N191@680-;N268@824-;N309@705-;P069@785+;P265@739-	single_tissue
IV_Neural_Tube_0648	Fig. 3	mouse_invitro_STARR	mouse	Neural_Tube	REGAL_design	5	N141@680-;N270@824-;N144@675-;N267@785+;P313@739-	JDP2@680-;NC056@824-;FOXC1@675-;NC010@785+;TFAP2C@739-	192	TATTTCACCTATATAAATATTTAAATAAGATTTGTGTATCTACCGGATGCTCTCTTGTTTGCAGACAGAAGCCACCTGCCCCCGGGGCCGTTTCGTCTTTAACAGCCATCATCCATTTCCTACCCATCATGCGGCTGCGAAGTGAGAGGCTTTCTGGCCTTTGTTCTTTCCGAGGAAATGAGGTAATGATTA	259	TCGTCGGCAGCGTCAGATGTGTATAAGAGACAGTATTTCACCTATATAAATATTTAAATAAGATTTGTGTATCTACCGGATGCTCTCTTGTTTGCAGACAGAAGCCACCTGCCCCCGGGGCCGTTTCGTCTTTAACAGCCATCATCCATTTCCTACCCATCATGCGGCTGCGAAGTGAGAGGCTTTCTGGCCTTTGTTCTTTCCGAGGAAATGAGGTAATGATTACTGTCTCTTATACACATCTCCGAGCCCACGAGAC	Neural_Tube_seq_59434|motifs=5|region_672_864|N141@680-;N270@824-;N144@675-;N267@785+;P313@739-	single_tissue
IV_Neural_Tube_0649	Fig. 3	mouse_invitro_STARR	mouse	Neural_Tube	REGAL_design	5	N224@680-;N301@788-;P119@692-;P069@785+;P107@739-	SRF@680-;RELA@788-;SIX1@692-;RFX2@785+;ATF4@739-	192	CATTCTTTAATGCCTTATATATATGTGAAACCTGATACACAGCGTGATTACGTTACTCAGTGTCTCTGCAGCAAAAGATGATGCAATCCCGAGAGGTAAAGGAGACTCAACGTGTGAATGGTTGCCATGGCAACCGGGAACCCAATCCCCTACACGAGTGGAGCAGGAGCTGGTGTTCCCATAGACTGACAG	259	TCGTCGGCAGCGTCAGATGTGTATAAGAGACAGCATTCTTTAATGCCTTATATATATGTGAAACCTGATACACAGCGTGATTACGTTACTCAGTGTCTCTGCAGCAAAAGATGATGCAATCCCGAGAGGTAAAGGAGACTCAACGTGTGAATGGTTGCCATGGCAACCGGGAACCCAATCCCCTACACGAGTGGAGCAGGAGCTGGTGTTCCCATAGACTGACAGCTGTCTCTTATACACATCTCCGAGCCCACGAGAC	Neural_Tube_seq_31520|motifs=5|region_672_864|N224@680-;N301@788-;P119@692-;P069@785+;P107@739-	single_tissue
IV_Neural_Tube_0650	Fig. 3	mouse_invitro_STARR	mouse	Neural_Tube	REGAL_design	5	N182@680-;P274@824-;P061@710-;P069@785+;N129@739-	MEF2D@680-;PC019@824-;PC001@710-;RFX2@785+;NC014@739-	192	GAAGACTGGCGTCTATTTTTAGTGTATTTGGCAGGCATGGGGGGGGGGGTGGGGGAGGCGGCGAGCGGCGCGCACGAGAGCAGCTATCTTTCTGGCATATGCAGTAGTGTCTGACGCTTAGTTGCCATGGCAACCGGGAACCCGGCAGTATCAACTGACCCCTAGCCCGCATATTGCTGAAAGCAATCTACA	259	TCGTCGGCAGCGTCAGATGTGTATAAGAGACAGGAAGACTGGCGTCTATTTTTAGTGTATTTGGCAGGCATGGGGGGGGGGGTGGGGGAGGCGGCGAGCGGCGCGCACGAGAGCAGCTATCTTTCTGGCATATGCAGTAGTGTCTGACGCTTAGTTGCCATGGCAACCGGGAACCCGGCAGTATCAACTGACCCCTAGCCCGCATATTGCTGAAAGCAATCTACACTGTCTCTTATACACATCTCCGAGCCCACGAGAC	Neural_Tube_seq_71187|motifs=5|region_672_864|N182@680-;P274@824-;P061@710-;P069@785+;N129@739-	single_tissue
IV_Neural_Tube_0651	Fig. 3	mouse_invitro_STARR	mouse	Neural_Tube	REGAL_design	5	P152@680-;P274@824-;N249@673-;P306@785+;P265@739-	MEF2C@680-;PC019@824-;NC048@673-;ATOH1@785+;POU4F3@739-	192	TGCCCGCCGAGCCCATGCGCCCCTTTTTGGAACTACGAGGGGACTAGGTCACGTGATGTTAGCTAAATGAGCGTCATGAATAATTCATGCAGCTCTAATGTGTCTTCCTTTTTGCACGATCAGTCGGCAGCTGGGCTGCCAGATGGGACTATAACTGACCCCTGGGTTGAAAATATAGAAATGTCGTATACA	259	TCGTCGGCAGCGTCAGATGTGTATAAGAGACAGTGCCCGCCGAGCCCATGCGCCCCTTTTTGGAACTACGAGGGGACTAGGTCACGTGATGTTAGCTAAATGAGCGTCATGAATAATTCATGCAGCTCTAATGTGTCTTCCTTTTTGCACGATCAGTCGGCAGCTGGGCTGCCAGATGGGACTATAACTGACCCCTGGGTTGAAAATATAGAAATGTCGTATACACTGTCTCTTATACACATCTCCGAGCCCACGAGAC	Neural_Tube_seq_29393|motifs=5|region_672_864|P152@680-;P274@824-;N249@673-;P306@785+;P265@739-	single_tissue
IV_Neural_Tube_0652	Fig. 3	mouse_invitro_STARR	mouse	Neural_Tube	REGAL_design	5	N284@680-;P110@824-;N189@710-;P069@785+;P265@739-	NC002@680-;PC007@824-;ETV2@710-;RFX2@785+;POU4F3@739-	192	CTCCTTGTCCCATCGGGGATAAGGATGCTCGGGAGACGTCAGAGAAACAGGAAACGACGCAACCGAATGAGCGTCATGAATAATTCATGCAGATTCTCCAGCCTTCCTGGGGGCCCATTAGTTGCCATGGCGACCAGGAACCCCACTCAGCGCGAGCATAGGCCTAGGTCTTTTTAGCCACTTGCTTGGAAA	259	TCGTCGGCAGCGTCAGATGTGTATAAGAGACAGCTCCTTGTCCCATCGGGGATAAGGATGCTCGGGAGACGTCAGAGAAACAGGAAACGACGCAACCGAATGAGCGTCATGAATAATTCATGCAGATTCTCCAGCCTTCCTGGGGGCCCATTAGTTGCCATGGCGACCAGGAACCCCACTCAGCGCGAGCATAGGCCTAGGTCTTTTTAGCCACTTGCTTGGAAACTGTCTCTTATACACATCTCCGAGCCCACGAGAC	Neural_Tube_seq_44567|motifs=5|region_672_864|N284@680-;P110@824-;N189@710-;P069@785+;P265@739-	single_tissue
IV_Neural_Tube_0653	Fig. 3	mouse_invitro_STARR	mouse	Neural_Tube	REGAL_design	5	P321@680-;P141@824-;N062@719-;P069@785+;P256@739-	PC029@680-;MEF2C@824-;NC005@719-;RFX2@785+;EBF2@739-	192	GGTCTCTATTAACGATGACATGGTTGAGTAATCCTGTTGCTAATTATTCAAACATAGGAAAATACTTGGTCTCCCTGGGGACATGCACAGATTCCATCACAGCGCATCCCCTGAGGCTTAGTTGCCATGGCAACGGGGAACCCATCACATCATGTCTCCGGAGCTATTTTGGGTAATTGCAGGTTGCATCTG	259	TCGTCGGCAGCGTCAGATGTGTATAAGAGACAGGGTCTCTATTAACGATGACATGGTTGAGTAATCCTGTTGCTAATTATTCAAACATAGGAAAATACTTGGTCTCCCTGGGGACATGCACAGATTCCATCACAGCGCATCCCCTGAGGCTTAGTTGCCATGGCAACGGGGAACCCATCACATCATGTCTCCGGAGCTATTTTGGGTAATTGCAGGTTGCATCTGCTGTCTCTTATACACATCTCCGAGCCCACGAGAC	Neural_Tube_seq_28400|motifs=5|region_672_864|P321@680-;P141@824-;N062@719-;P069@785+;P256@739-	single_tissue
IV_Neural_Tube_0654	Fig. 3	mouse_invitro_STARR	mouse	Neural_Tube	REGAL_design	5	P232@680-;N270@824-;P119@700-;P069@785+;P183@739-	FOXC1@680-;NC056@824-;SIX1@700-;RFX2@785+;SOX11@739-	192	ACTTCCCCCCGTGCATGTAGACAAGGGGATATGTGAAACCTGATACCCCCGTAGCAGTGACCAAATGTAATACCATCAAACAAAGGGCCCTTTGTTCTGCGCGGAGACAAGCTCGCTTCGGTTGCCATGGCAACCGGGAACCCTGCTGAGGCTCTGGCCTTTGTACTTTAGGACTCAGGAATGTGAGCTCCT	259	TCGTCGGCAGCGTCAGATGTGTATAAGAGACAGACTTCCCCCCGTGCATGTAGACAAGGGGATATGTGAAACCTGATACCCCCGTAGCAGTGACCAAATGTAATACCATCAAACAAAGGGCCCTTTGTTCTGCGCGGAGACAAGCTCGCTTCGGTTGCCATGGCAACCGGGAACCCTGCTGAGGCTCTGGCCTTTGTACTTTAGGACTCAGGAATGTGAGCTCCTCTGTCTCTTATACACATCTCCGAGCCCACGAGAC	Neural_Tube_seq_9610|motifs=5|region_672_864|P232@680-;N270@824-;P119@700-;P069@785+;P183@739-	single_tissue
IV_Neural_Tube_0655	Fig. 3	mouse_invitro_STARR	mouse	Neural_Tube	REGAL_design	5	P219@680-;P090@824-;P061@695-;P069@785+;P256@739-	PC014@680-;TBX5@824-;PC001@695-;RFX2@785+;EBF2@739-	192	GCTGGCTCGCCTTAAATGCCATGGGGGGGGGGGGTGGGGGTGGGAAAGGGAAGCTCCCCCCCCCATCCGTTTCCCTAGGGCCAGGCTTCTTCAACGTTACACTTCACTTTAAACAGCCCTGTTTCCATGGCAACCGGGAACCCAAGCCCTTGTTAGAGCGTGGTGACAGGTGGCGAGAATAAGCAGGAGCGC	259	TCGTCGGCAGCGTCAGATGTGTATAAGAGACAGGCTGGCTCGCCTTAAATGCCATGGGGGGGGGGGGTGGGGGTGGGAAAGGGAAGCTCCCCCCCCCATCCGTTTCCCTAGGGCCAGGCTTCTTCAACGTTACACTTCACTTTAAACAGCCCTGTTTCCATGGCAACCGGGAACCCAAGCCCTTGTTAGAGCGTGGTGACAGGTGGCGAGAATAAGCAGGAGCGCCTGTCTCTTATACACATCTCCGAGCCCACGAGAC	Neural_Tube_seq_85489|motifs=5|region_672_864|P219@680-;P090@824-;P061@695-;P069@785+;P256@739-	single_tissue
IV_Neural_Tube_0656	Fig. 3	mouse_invitro_STARR	mouse	Neural_Tube	REGAL_design	5	N141@680-;P083@824-;P313@710-;N091@785+;N291@739-	JDP2@680-;MEF2D@824-;TFAP2C@710-;ZEB1@785+;NC010@739-	192	AGTGACTGTTGATGACGAATGACGTCATCACGGCTGCCGAAGCCACCTGCCCCCGGGGCACACAAATGGTACTGTCATCTGCAAGATGGGATGTGTCAGAGAGAGGGGGGGGAGTTTGCTCACCTGCGGGCGCCGGGCTTCACGAGAGAGAACTGGTGCTAAAAATAATCACGATTGTTGTGTAATTTTGTT	259	TCGTCGGCAGCGTCAGATGTGTATAAGAGACAGAGTGACTGTTGATGACGAATGACGTCATCACGGCTGCCGAAGCCACCTGCCCCCGGGGCACACAAATGGTACTGTCATCTGCAAGATGGGATGTGTCAGAGAGAGGGGGGGGAGTTTGCTCACCTGCGGGCGCCGGGCTTCACGAGAGAGAACTGGTGCTAAAAATAATCACGATTGTTGTGTAATTTTGTTCTGTCTCTTATACACATCTCCGAGCCCACGAGAC	Neural_Tube_seq_53950|motifs=5|region_672_864|N141@680-;P083@824-;P313@710-;N091@785+;N291@739-	single_tissue
IV_Neural_Tube_0657	Fig. 3	mouse_invitro_STARR	mouse	Neural_Tube	REGAL_design	5	N287@680-;P137@824-;N189@712-;P069@785+;N309@739-	SRF@680-;ZIC3@824-;ETV2@712-;RFX2@785+;NC063@739-	192	TTTGCATTCCATTGCCTTATATGGCCGGCGCTTTCCAAACTCAGAGAAACAGGAAATGATATACCTTGCGCTGATGTCATTGGGAGTGGCGCATACGGGGTAGCCACTCAGAGATTAGAGGTTGCCATGGCAACCGGGAACCCCAGTCAAGAAAAAAAGGCCCCCTGCTGTGATGCGGAGGAGACACTAGGT	259	TCGTCGGCAGCGTCAGATGTGTATAAGAGACAGTTTGCATTCCATTGCCTTATATGGCCGGCGCTTTCCAAACTCAGAGAAACAGGAAATGATATACCTTGCGCTGATGTCATTGGGAGTGGCGCATACGGGGTAGCCACTCAGAGATTAGAGGTTGCCATGGCAACCGGGAACCCCAGTCAAGAAAAAAAGGCCCCCTGCTGTGATGCGGAGGAGACACTAGGTCTGTCTCTTATACACATCTCCGAGCCCACGAGAC	Neural_Tube_seq_46701|motifs=5|region_672_864|N287@680-;P137@824-;N189@712-;P069@785+;N309@739-	single_tissue
IV_Neural_Tube_0658	Fig. 3	mouse_invitro_STARR	mouse	Neural_Tube	REGAL_design	5	P226@680-;P274@824-;P203@710-;P306@785+;P107@739-	POU5F1@680-;PC019@824-;IRF8@710-;ATOH1@785+;ATF4@739-	192	GGCAACAGGGGGCATCTTTGAATATGAATGGGAGTCGGATATTTTTTGGTTTCATTTTTTCTTATTAGCAGCAAAAGATGATGCAATCACATCACCTAGAGCTGAATGGGGATGAATGTCATGTTGGCAGCTGGCCTGCCAGATGGGACGGAAACTGACCCCCGGCCTACAGCACACGTGATGGAGAGGAAG	259	TCGTCGGCAGCGTCAGATGTGTATAAGAGACAGGGCAACAGGGGGCATCTTTGAATATGAATGGGAGTCGGATATTTTTTGGTTTCATTTTTTCTTATTAGCAGCAAAAGATGATGCAATCACATCACCTAGAGCTGAATGGGGATGAATGTCATGTTGGCAGCTGGCCTGCCAGATGGGACGGAAACTGACCCCCGGCCTACAGCACACGTGATGGAGAGGAAGCTGTCTCTTATACACATCTCCGAGCCCACGAGAC	Neural_Tube_seq_75781|motifs=5|region_672_864|P226@680-;P274@824-;P203@710-;P306@785+;P107@739-	single_tissue
IV_Neural_Tube_0659	Fig. 3	mouse_invitro_STARR	mouse	Neural_Tube	REGAL_design	5	N129@680-;N217@689-;P209@767-;P060@785+;P107@739-	NC014@680-;MEF2A@689-;SOX2@767-;POU1F1@785+;ATF4@739-	192	GGATTTCCGCGCGCACGCTAGACCTCACGCTGCTGCTATTTTTAGCACCTCAAATTCTTGTTGGGTGGCAGCAAAAGATGATGCAATCACTATACTTGAGACGGGCCCATTTGTCGGTAGCTAATCAATAATTATCATGCCGCGGCACTAATCTCTTTCCCAAAGTCTAAATGTTCCTTTGCACTGTTCTTG	259	TCGTCGGCAGCGTCAGATGTGTATAAGAGACAGGGATTTCCGCGCGCACGCTAGACCTCACGCTGCTGCTATTTTTAGCACCTCAAATTCTTGTTGGGTGGCAGCAAAAGATGATGCAATCACTATACTTGAGACGGGCCCATTTGTCGGTAGCTAATCAATAATTATCATGCCGCGGCACTAATCTCTTTCCCAAAGTCTAAATGTTCCTTTGCACTGTTCTTGCTGTCTCTTATACACATCTCCGAGCCCACGAGAC	Neural_Tube_seq_25808|motifs=5|region_672_864|N129@680-;N217@689-;P209@767-;P060@785+;P107@739-	single_tissue
IV_Neural_Tube_0660	Fig. 3	mouse_invitro_STARR	mouse	Neural_Tube	REGAL_design	5	N232@680-;P124@824-;N309@694-;P069@785+;P198@739-	CAD@680-;RFX4@824-;NC063@694-;RFX2@785+;SOX9@739-	192	ACCAGAGTTTCAGTGATTTTATGCGCTGATGTCACCCTTGTTTCTCTGCTTTTCTTTCCTTTTCCTTAACATCAAACAATGGGGTCTTTGTTCTCCGTTGGGAGCTGTTTTCATCGTCAGGTTTCCATGGCAACCGGGAACCCCTTCTAACAGCGGGGCTGGTTGCTAGGCAACCGGTCGCGTTTCCCCCAT	259	TCGTCGGCAGCGTCAGATGTGTATAAGAGACAGACCAGAGTTTCAGTGATTTTATGCGCTGATGTCACCCTTGTTTCTCTGCTTTTCTTTCCTTTTCCTTAACATCAAACAATGGGGTCTTTGTTCTCCGTTGGGAGCTGTTTTCATCGTCAGGTTTCCATGGCAACCGGGAACCCCTTCTAACAGCGGGGCTGGTTGCTAGGCAACCGGTCGCGTTTCCCCCATCTGTCTCTTATACACATCTCCGAGCCCACGAGAC	Neural_Tube_seq_72129|motifs=5|region_672_864|N232@680-;P124@824-;N309@694-;P069@785+;P198@739-	single_tissue
IV_Neural_Tube_0661	Fig. 3	mouse_invitro_STARR	mouse	Neural_Tube	REGAL_design	5	N017@680-;P141@824-;N299@710-;P306@785+;P319@739-	CTCF@680-;MEF2C@824-;NC061@710-;ATOH1@785+;PC028@739-	192	CTATGCGGTGGGCTCTAGCACCACCTTCTGGCAGTTTTCCTCTTTCATGGGCTCCGTGGGCCTGGCTTGCATCATTAATGCAATTGACCTACCACACTGCTTTGGTTCTGATTGGATTAGTGGGTGGCAGCTGGCCTGCCAGATGGGACTGCTGTCTCCGCAGCTATTTATGGATCATACGGTGCCACACCA	259	TCGTCGGCAGCGTCAGATGTGTATAAGAGACAGCTATGCGGTGGGCTCTAGCACCACCTTCTGGCAGTTTTCCTCTTTCATGGGCTCCGTGGGCCTGGCTTGCATCATTAATGCAATTGACCTACCACACTGCTTTGGTTCTGATTGGATTAGTGGGTGGCAGCTGGCCTGCCAGATGGGACTGCTGTCTCCGCAGCTATTTATGGATCATACGGTGCCACACCACTGTCTCTTATACACATCTCCGAGCCCACGAGAC	Neural_Tube_seq_46389|motifs=5|region_672_864|N017@680-;P141@824-;N299@710-;P306@785+;P319@739-	single_tissue
IV_Neural_Tube_0662	Fig. 3	mouse_invitro_STARR	mouse	Neural_Tube	REGAL_design	5	P061@680-;P107@824-;P278@850-;P069@785+;P265@739-	PC001@680-;ATF4@824-;PC001@850-;RFX2@785+;POU4F3@739-	192	GGCAGAGGGGGGGGGGGGGTGGGGGGGGGTCGGGGCTACAGGCTGAGATGGAATGCCATTGAGCATGTGAGCGTCATGAATAATTCATGCAGCTAATTTTACTGCCCTGATCAATTGCAGGTTGCCATGGCAACCGGGAACCCCATAGCCTAGCAGCAAAAGATGATGCAATCCCCTCCCCCCCCCCCCGGC	259	TCGTCGGCAGCGTCAGATGTGTATAAGAGACAGGGCAGAGGGGGGGGGGGGGTGGGGGGGGGTCGGGGCTACAGGCTGAGATGGAATGCCATTGAGCATGTGAGCGTCATGAATAATTCATGCAGCTAATTTTACTGCCCTGATCAATTGCAGGTTGCCATGGCAACCGGGAACCCCATAGCCTAGCAGCAAAAGATGATGCAATCCCCTCCCCCCCCCCCCGGCCTGTCTCTTATACACATCTCCGAGCCCACGAGAC	Neural_Tube_seq_84025|motifs=5|region_672_864|P061@680-;P107@824-;P278@850-;P069@785+;P265@739-	single_tissue
IV_Neural_Tube_0663	Fig. 3	mouse_invitro_STARR	mouse	Neural_Tube	REGAL_design	5	P316@680-;P090@824-;N196@771-;P069@785+;P107@739-	PC027@680-;TBX5@824-;NC002@771-;RFX2@785+;ATF4@739-	192	TAGTGTTTTCGATATAATCCATTCATGAGCAAAAGAGCAGCAGCGACGTAACGAATGCTTAGCGGGGGCAGCAAAAGATGATGCAATCAAGCGTCTGATGCCAAGGAAAGGCACCTATGTGTTTCCATGGCAACCGGGAACCCACGGAGAGGTTAGAGCGTGGTGACAGGGCGGAGAGTTAGAGAAATTCCT	259	TCGTCGGCAGCGTCAGATGTGTATAAGAGACAGTAGTGTTTTCGATATAATCCATTCATGAGCAAAAGAGCAGCAGCGACGTAACGAATGCTTAGCGGGGGCAGCAAAAGATGATGCAATCAAGCGTCTGATGCCAAGGAAAGGCACCTATGTGTTTCCATGGCAACCGGGAACCCACGGAGAGGTTAGAGCGTGGTGACAGGGCGGAGAGTTAGAGAAATTCCTCTGTCTCTTATACACATCTCCGAGCCCACGAGAC	Neural_Tube_seq_94142|motifs=5|region_672_864|P316@680-;P090@824-;N196@771-;P069@785+;P107@739-	single_tissue
IV_Neural_Tube_0664	Fig. 3	mouse_invitro_STARR	mouse	Neural_Tube	REGAL_design	5	P141@680-;N217@787-;N294@710-;P069@785+;P107@739-	MEF2C@680-;MEF2A@787-;NC059@710-;RFX2@785+;ATF4@739-	192	GTTGAAGATGTCTCCGGAGCTATTTTTGGACCATGCTTCGGGCACCACCTACCGCAAACAAAGCCTTGCAGCAAAAGATGATGCAATCACTTGTGAACTGAAGATAAAAGGAGACGCTTAGTTGCCATGGCAACCGGGAACCCCAACATTCACAAGAGGATAAACGGGACAGTAACATTGTTTCCCTGTTCT	259	TCGTCGGCAGCGTCAGATGTGTATAAGAGACAGGTTGAAGATGTCTCCGGAGCTATTTTTGGACCATGCTTCGGGCACCACCTACCGCAAACAAAGCCTTGCAGCAAAAGATGATGCAATCACTTGTGAACTGAAGATAAAAGGAGACGCTTAGTTGCCATGGCAACCGGGAACCCCAACATTCACAAGAGGATAAACGGGACAGTAACATTGTTTCCCTGTTCTCTGTCTCTTATACACATCTCCGAGCCCACGAGAC	Neural_Tube_seq_17302|motifs=5|region_672_864|P141@680-;N217@787-;N294@710-;P069@785+;P107@739-	single_tissue
IV_Neural_Tube_0665	Fig. 3	mouse_invitro_STARR	mouse	Neural_Tube	REGAL_design	5	N141@680-;P083@824-;P278@850-;P306@785+;P256@739-	JDP2@680-;MEF2D@824-;PC001@850-;ATOH1@785+;EBF2@739-	192	GGGAATAGTTGATGACGAATGACGTCATCACGGCTGCCACGCATGTGATGGGTCTTGAGTGGGCCAGGGTGTCCCTGGGGGCCAGGTGAGAAACAAGTTGAAAAGACTCATAGGCATAATGGAGTGGCAGCTGGCCTGCCAGATGGGACATACTGGAGCTAAAAATAGCCATGTGTTGCCCCCCCACCCTCC	259	TCGTCGGCAGCGTCAGATGTGTATAAGAGACAGGGGAATAGTTGATGACGAATGACGTCATCACGGCTGCCACGCATGTGATGGGTCTTGAGTGGGCCAGGGTGTCCCTGGGGGCCAGGTGAGAAACAAGTTGAAAAGACTCATAGGCATAATGGAGTGGCAGCTGGCCTGCCAGATGGGACATACTGGAGCTAAAAATAGCCATGTGTTGCCCCCCCACCCTCCCTGTCTCTTATACACATCTCCGAGCCCACGAGAC	Neural_Tube_seq_90938|motifs=5|region_672_864|N141@680-;P083@824-;P278@850-;P306@785+;P256@739-	single_tissue
IV_Neural_Tube_0666	Fig. 3	mouse_invitro_STARR	mouse	Neural_Tube	REGAL_design	5	N207@680-;N301@759-;N299@710-;P069@785+;P221@739-	NC034@680-;RELA@759-;NC061@710-;RFX2@785+;SOX2@739-	192	CATACCATAGTCCTGGGGCGCATGCCCATGCGAGTCCTCCTCTTTCATGGGCTCCGTAGGCCTGGCTGCTGATTTGCATAACAAAGGGAGCCTGCGGAACAATAGAAGACTGGTGCATGTGTCTCCATGGCAACCGGGAACCCTATTAATAAAGAATAAGCTGACTACTGGCACATCCAGAGGGCTCTAAAG	259	TCGTCGGCAGCGTCAGATGTGTATAAGAGACAGCATACCATAGTCCTGGGGCGCATGCCCATGCGAGTCCTCCTCTTTCATGGGCTCCGTAGGCCTGGCTGCTGATTTGCATAACAAAGGGAGCCTGCGGAACAATAGAAGACTGGTGCATGTGTCTCCATGGCAACCGGGAACCCTATTAATAAAGAATAAGCTGACTACTGGCACATCCAGAGGGCTCTAAAGCTGTCTCTTATACACATCTCCGAGCCCACGAGAC	Neural_Tube_seq_84063|motifs=5|region_672_864|N207@680-;N301@759-;N299@710-;P069@785+;P221@739-	single_tissue
IV_Neural_Tube_0667	Fig. 3	mouse_invitro_STARR	mouse	Neural_Tube	REGAL_design	5	P047@680-;N270@824-;P324@710-;P069@785+;N158@739-	PPARD@680-;NC056@824-;ATF4@710-;RFX2@785+;MEF2A@739-	192	CTTGTTTGAAAGCAAGAGGTCAAAGGTCACTGCTTCACGGGTGACGTCATCATTATGCCTCTGAATCCCAGATGCTATTTATAGAAAGACGTTTACGTGGCGCACATGTGTGTATGTTCGGTTTCCATGGTCACCGGGAACCCGTGCATGCATCTGGCCTTTGTTCTTTTGTTGTCCTTGCAATAGGAGACC	259	TCGTCGGCAGCGTCAGATGTGTATAAGAGACAGCTTGTTTGAAAGCAAGAGGTCAAAGGTCACTGCTTCACGGGTGACGTCATCATTATGCCTCTGAATCCCAGATGCTATTTATAGAAAGACGTTTACGTGGCGCACATGTGTGTATGTTCGGTTTCCATGGTCACCGGGAACCCGTGCATGCATCTGGCCTTTGTTCTTTTGTTGTCCTTGCAATAGGAGACCCTGTCTCTTATACACATCTCCGAGCCCACGAGAC	Neural_Tube_seq_8094|motifs=5|region_672_864|P047@680-;N270@824-;P324@710-;P069@785+;N158@739-	single_tissue
IV_Neural_Tube_0668	Fig. 3	mouse_invitro_STARR	mouse	Neural_Tube	REGAL_design	5	P316@680-;N300@719-;P209@710-;P069@785+;P265@739-	PC027@680-;YY2@719-;SOX2@710-;RFX2@785+;POU4F3@739-	192	GTCTCTTTTCGATATAATCCATTCATGAGCAAAAGAGCTTGAGACGGGCCCATTTGAATATTAATGATGAGCGTCATGAATAATTCATGCAGCCATGGCAACATCAGAAATGTGCTGCCGGTTTCCATGGCAACCGGGAACCCTGGCAAGGGGCACTTTCAAGTGAAGGGAGCCACTTCCAGTCAACTTGGA	259	TCGTCGGCAGCGTCAGATGTGTATAAGAGACAGGTCTCTTTTCGATATAATCCATTCATGAGCAAAAGAGCTTGAGACGGGCCCATTTGAATATTAATGATGAGCGTCATGAATAATTCATGCAGCCATGGCAACATCAGAAATGTGCTGCCGGTTTCCATGGCAACCGGGAACCCTGGCAAGGGGCACTTTCAAGTGAAGGGAGCCACTTCCAGTCAACTTGGACTGTCTCTTATACACATCTCCGAGCCCACGAGAC	Neural_Tube_seq_94366|motifs=5|region_672_864|P316@680-;N300@719-;P209@710-;P069@785+;P265@739-	single_tissue
IV_Neural_Tube_0669	Fig. 3	mouse_invitro_STARR	mouse	Neural_Tube	REGAL_design	5	P235@803-;N282@824-;N107@710-;P069@785+;P265@739-	HOXD13@803-;CTCF@824-;RUNX2@710-;RFX2@785+;POU4F3@739-	192	AGTAGCTGGTTTTTTATAATGTTCAAAGTGTAATTTGTTGCAGCACTCTAACCACAAGGCTACATCTTGAGCGTCATGAATAATTCATGCAGCTCTGACGTGATATGTTTCTTCCGCTCGGTTGCCATGGGGACCCGGAACCCAGCCAGGGCGCCTCCAGGAGGCGCTGGCAATAACATTCTGAAAAATGGG	259	TCGTCGGCAGCGTCAGATGTGTATAAGAGACAGAGTAGCTGGTTTTTTATAATGTTCAAAGTGTAATTTGTTGCAGCACTCTAACCACAAGGCTACATCTTGAGCGTCATGAATAATTCATGCAGCTCTGACGTGATATGTTTCTTCCGCTCGGTTGCCATGGGGACCCGGAACCCAGCCAGGGCGCCTCCAGGAGGCGCTGGCAATAACATTCTGAAAAATGGGCTGTCTCTTATACACATCTCCGAGCCCACGAGAC	Neural_Tube_seq_41500|motifs=5|region_672_864|P235@803-;N282@824-;N107@710-;P069@785+;P265@739-	single_tissue
IV_Neural_Tube_0670	Fig. 3	mouse_invitro_STARR	mouse	Neural_Tube	REGAL_design	5	N175@680-;N217@722-;P219@710-;P069@785+;P265@739-	NC023@680-;MEF2A@722-;PC014@710-;RFX2@785+;POU4F3@739-	192	AAAAGCCACGTCTTCATTTGTATATTAATGACGACGAAGCCTTAAATGCCATGAATGGGCACTTTTATGAGCGTCATGAATAATTCATGCAGATTCTCCAGCCTAAAAGAGAGGTGGGCCGTTGCCATGGCAACCGGGAACCCTTTTTTTTCTTCAGCGTGTCTCTTGCGCCCTCTATTGGCAAAGTAGATA	259	TCGTCGGCAGCGTCAGATGTGTATAAGAGACAGAAAAGCCACGTCTTCATTTGTATATTAATGACGACGAAGCCTTAAATGCCATGAATGGGCACTTTTATGAGCGTCATGAATAATTCATGCAGATTCTCCAGCCTAAAAGAGAGGTGGGCCGTTGCCATGGCAACCGGGAACCCTTTTTTTTCTTCAGCGTGTCTCTTGCGCCCTCTATTGGCAAAGTAGATACTGTCTCTTATACACATCTCCGAGCCCACGAGAC	Neural_Tube_seq_82084|motifs=5|region_672_864|N175@680-;N217@722-;P219@710-;P069@785+;P265@739-	single_tissue
