## Supplementary_Data_2_invitro_STARR_oligo_pool for "Regulatory grammar design of tissue-specific enhancers across species" (part 3 of 3)

### Sheet: Data (continued)
oligo_id	figure	experiment	species	target	category	n_motifs	motif_annotation	motif_display_names	insert_length_bp	insert_sequence	synthesis_length_bp	synthesis_sequence	source_design_id	design_objective
IV_Neural_Tube_0671	Fig. 3	mouse_invitro_STARR	mouse	Neural_Tube	REGAL_design	5	N141@680-;P083@824-;P061@710-;P306@785+;P301@739-	JDP2@680-;MEF2D@824-;PC001@710-;ATOH1@785+;DLX2_TEAD4@739-	192	AGTGGTAATTGATGACGAATGACGTCATCACGGCTGACGGGGGGGGGGGTGGGGGAGGGGAGACCTATCCCGCTCATCCCTGAAGAATGTTCGAAAGTGGTTTGAGTTTTGTTGCGATACATGGTGGCAGCTGGCCTGCCAGATGGGACGAACTGGTGCTAAAAATAGCCATAGCCCAAGGGCTTCCTGAAT	259	TCGTCGGCAGCGTCAGATGTGTATAAGAGACAGAGTGGTAATTGATGACGAATGACGTCATCACGGCTGACGGGGGGGGGGGTGGGGGAGGGGAGACCTATCCCGCTCATCCCTGAAGAATGTTCGAAAGTGGTTTGAGTTTTGTTGCGATACATGGTGGCAGCTGGCCTGCCAGATGGGACGAACTGGTGCTAAAAATAGCCATAGCCCAAGGGCTTCCTGAATCTGTCTCTTATACACATCTCCGAGCCCACGAGAC	Neural_Tube_seq_68967|motifs=5|region_672_864|N141@680-;P083@824-;P061@710-;P306@785+;P301@739-	single_tissue
IV_Neural_Tube_0672	Fig. 3	mouse_invitro_STARR	mouse	Neural_Tube	REGAL_design	5	N141@680-;P083@824-;N155@830-;P069@785+;P265@743-	JDP2@680-;MEF2D@824-;RFX5@830-;RFX2@785+;POU4F3@743-	192	AAGGAAAATTGATGACGAATGACGTCATCACGGCTGACGCTTCGCTCGCAATAAAAACAGCCCTAACTCACTGAGCGTCATGAATAATTCATGCAGCTCGATTCGTAGCGTAGACTATCAGTTGCCATGGGAACCGGGAACCCGCAAGAAATCTGGTGGGTAGTTGCTATGGTAACTACAAAATTACTTTTA	259	TCGTCGGCAGCGTCAGATGTGTATAAGAGACAGAAGGAAAATTGATGACGAATGACGTCATCACGGCTGACGCTTCGCTCGCAATAAAAACAGCCCTAACTCACTGAGCGTCATGAATAATTCATGCAGCTCGATTCGTAGCGTAGACTATCAGTTGCCATGGGAACCGGGAACCCGCAAGAAATCTGGTGGGTAGTTGCTATGGTAACTACAAAATTACTTTTACTGTCTCTTATACACATCTCCGAGCCCACGAGAC	Neural_Tube_seq_7254|motifs=5|region_672_864|N141@680-;P083@824-;N155@830-;P069@785+;P265@743-	single_tissue
IV_Neural_Tube_0673	Fig. 3	mouse_invitro_STARR	mouse	Neural_Tube	REGAL_design	5	N099@680-;N270@824-;P119@710-;P069@785+;P313@739-	CTCF@680-;NC056@824-;SIX1@710-;RFX2@785+;TFAP2C@739-	192	CCCACAAATCACGCAACAGCGCCCCCTGGCGCCCGCATATATGTGAAACCTGATACCCTGCTCGTGTGAAGCCACCTGCCCCCGGGGGTACTCTGCAATATATATATTTCTAAACAGTCTGTTACCATGGCAACCGGGAACCCCTACTTGTATCTGGCCTTTGTTCTTCTGGAGAGACATGTGATTTATACA	259	TCGTCGGCAGCGTCAGATGTGTATAAGAGACAGCCCACAAATCACGCAACAGCGCCCCCTGGCGCCCGCATATATGTGAAACCTGATACCCTGCTCGTGTGAAGCCACCTGCCCCCGGGGGTACTCTGCAATATATATATTTCTAAACAGTCTGTTACCATGGCAACCGGGAACCCCTACTTGTATCTGGCCTTTGTTCTTCTGGAGAGACATGTGATTTATACACTGTCTCTTATACACATCTCCGAGCCCACGAGAC	Neural_Tube_seq_84596|motifs=5|region_672_864|N099@680-;N270@824-;P119@710-;P069@785+;P313@739-	single_tissue
IV_Neural_Tube_0674	Fig. 3	mouse_invitro_STARR	mouse	Neural_Tube	REGAL_design	5	P316@680-;N233@824-;P107@710-;P069@785+;N268@739-	PC027@680-;ZNF770@824-;ATF4@710-;RFX2@785+;NC009@739-	192	TCAGCACATCGATATAATCCATTCATGAGCAAAAGAGCGCAGCAAAAGATGATGCAATCATCGGCCATTCCTGCCGGTGAGTTTTGTTTCCTTCATGAGTGAACAGGGTAATCAAAAAGGGTTGCCATGGCAACCGGGAACCCATTTGGTCCACTCGGGAGGCAGAGGCAGGCAGATATCCGCAAGCTGAGG	259	TCGTCGGCAGCGTCAGATGTGTATAAGAGACAGTCAGCACATCGATATAATCCATTCATGAGCAAAAGAGCGCAGCAAAAGATGATGCAATCATCGGCCATTCCTGCCGGTGAGTTTTGTTTCCTTCATGAGTGAACAGGGTAATCAAAAAGGGTTGCCATGGCAACCGGGAACCCATTTGGTCCACTCGGGAGGCAGAGGCAGGCAGATATCCGCAAGCTGAGGCTGTCTCTTATACACATCTCCGAGCCCACGAGAC	Neural_Tube_seq_48683|motifs=5|region_672_864|P316@680-;N233@824-;P107@710-;P069@785+;N268@739-	single_tissue
IV_Neural_Tube_0675	Fig. 3	mouse_invitro_STARR	mouse	Neural_Tube	REGAL_design	5	N169@680-;N217@781-;N200@785-;P069@785+;P265@739-	RFX1@680-;MEF2A@781-;NC032@785-;RFX2@785+;POU4F3@739-	192	GCCTGTGAAGCCTGTGGAAGGCTCTTGTGTCGCCATGGCAACGGGCCGAAAGGATCGTCTGGGCAACTGAGCGTCATGAATAATTCATGCAGCTCTTCGAATGGACCTCCTAGAGGACTAGTTGCCATGGCAACCGGGAACCCGTAAAATAAAGAACAAGATTAAAGAGCAAACTACAGAGCAGTAGACAGC	259	TCGTCGGCAGCGTCAGATGTGTATAAGAGACAGGCCTGTGAAGCCTGTGGAAGGCTCTTGTGTCGCCATGGCAACGGGCCGAAAGGATCGTCTGGGCAACTGAGCGTCATGAATAATTCATGCAGCTCTTCGAATGGACCTCCTAGAGGACTAGTTGCCATGGCAACCGGGAACCCGTAAAATAAAGAACAAGATTAAAGAGCAAACTACAGAGCAGTAGACAGCCTGTCTCTTATACACATCTCCGAGCCCACGAGAC	Neural_Tube_seq_43777|motifs=5|region_672_864|N169@680-;N217@781-;N200@785-;P069@785+;P265@739-	single_tissue
IV_Neural_Tube_0676	Fig. 3	mouse_invitro_STARR	mouse	Neural_Tube	REGAL_design	5	P321@680-;P108@824-;P275@710-;P069@785+;P265@739-	PC029@680-;ZIC3@824-;CEBPG@710-;RFX2@785+;POU4F3@739-	192	GCGAGCCTTTAACGATGACATGGTTGAGTAATAGAGGTATCTCCTCTAACTGGATGATGCAATACCCTGAGCGTCATGAATAATTCATGCAGCTCTGGCCTACTCTTAGAGTCGTGGGCCGTTGCCATGGCAACCGGGAACCCAGGCAGCAAAAATACAGATCCCAGCAGGGGGCACCCCGCAAAGGAAGCA	259	TCGTCGGCAGCGTCAGATGTGTATAAGAGACAGGCGAGCCTTTAACGATGACATGGTTGAGTAATAGAGGTATCTCCTCTAACTGGATGATGCAATACCCTGAGCGTCATGAATAATTCATGCAGCTCTGGCCTACTCTTAGAGTCGTGGGCCGTTGCCATGGCAACCGGGAACCCAGGCAGCAAAAATACAGATCCCAGCAGGGGGCACCCCGCAAAGGAAGCACTGTCTCTTATACACATCTCCGAGCCCACGAGAC	Neural_Tube_seq_43967|motifs=5|region_672_864|P321@680-;P108@824-;P275@710-;P069@785+;P265@739-	single_tissue
IV_Neural_Tube_0677	Fig. 3	mouse_invitro_STARR	mouse	Neural_Tube	REGAL_design	5	P321@680-;P171@722-;P251@710-;P069@785+;P107@739-	PC029@680-;MEF2C@722-;PC016@710-;RFX2@785+;ATF4@739-	192	TTCAGCTGTTAACGATGACATGGTTGAGTAATGCAGGCCCCTCAGGGGGCGGTGGCCTGCCCATACTGCAGCAAAAGATGATGCAATCAAGCGTCTGGTCGAGGAAAGTAAACAACATGGGTTGCCAAGGCAACTGGGAACCCTACTTCAGTGGCCTCATGATAATGCATTGGAACCTCCTTTATTTCTTCT	259	TCGTCGGCAGCGTCAGATGTGTATAAGAGACAGTTCAGCTGTTAACGATGACATGGTTGAGTAATGCAGGCCCCTCAGGGGGCGGTGGCCTGCCCATACTGCAGCAAAAGATGATGCAATCAAGCGTCTGGTCGAGGAAAGTAAACAACATGGGTTGCCAAGGCAACTGGGAACCCTACTTCAGTGGCCTCATGATAATGCATTGGAACCTCCTTTATTTCTTCTCTGTCTCTTATACACATCTCCGAGCCCACGAGAC	Neural_Tube_seq_66235|motifs=5|region_672_864|P321@680-;P171@722-;P251@710-;P069@785+;P107@739-	single_tissue
IV_Neural_Tube_0678	Fig. 3	mouse_invitro_STARR	mouse	Neural_Tube	REGAL_design	5	N052@680-;N217@721-;P209@676-;N107@785+;P070@739-	CEBPG@680-;MEF2A@721-;SOX2@676-;RUNX2@785+;MEF2D@739-	192	ATCCTTGAGACGGGCCCATTTGAATATTAATGAGGTGGCTGCTTAGCGTGGAAACCTCACGCTGCTGCTCGTCCCGGTGCTATTTTTAGCCCCTGCCTCCGAAGGCGGATCACATCGCGGAGCCTTGTGGTTAGAGTGCTGCAGAAGAGTGGGAGCTCAGGCCTTAGATGCAGTCACCCATGCCTTTCTCCT	259	TCGTCGGCAGCGTCAGATGTGTATAAGAGACAGATCCTTGAGACGGGCCCATTTGAATATTAATGAGGTGGCTGCTTAGCGTGGAAACCTCACGCTGCTGCTCGTCCCGGTGCTATTTTTAGCCCCTGCCTCCGAAGGCGGATCACATCGCGGAGCCTTGTGGTTAGAGTGCTGCAGAAGAGTGGGAGCTCAGGCCTTAGATGCAGTCACCCATGCCTTTCTCCTCTGTCTCTTATACACATCTCCGAGCCCACGAGAC	Neural_Tube_seq_39315|motifs=5|region_672_864|N052@680-;N217@721-;P209@676-;N107@785+;P070@739-	single_tissue
IV_Neural_Tube_0679	Fig. 3	mouse_invitro_STARR	mouse	Neural_Tube	REGAL_design	5	N219@680-;N289@824-;N196@677-;P306@785+;P107@739-	NC003@680-;NC001@824-;NC002@677-;ATOH1@785+;ATF4@739-	192	TAGCAGCCAAGGAAAGGCAAGGATGCCTGTACAACGTGAAATGCATGCTCCAAGCCCTATTACCATAGCAGCAAAAGATGATGCAATCACTGACACCGTCAAAGGGGATGGTTTATAGAATATGTAGCAGCTGGCCTGCCAGATGGGACGTTGATGCTTGTGCAGCTGCGCGCAAGTGCGCTCTTCGGATGG	259	TCGTCGGCAGCGTCAGATGTGTATAAGAGACAGTAGCAGCCAAGGAAAGGCAAGGATGCCTGTACAACGTGAAATGCATGCTCCAAGCCCTATTACCATAGCAGCAAAAGATGATGCAATCACTGACACCGTCAAAGGGGATGGTTTATAGAATATGTAGCAGCTGGCCTGCCAGATGGGACGTTGATGCTTGTGCAGCTGCGCGCAAGTGCGCTCTTCGGATGGCTGTCTCTTATACACATCTCCGAGCCCACGAGAC	Neural_Tube_seq_43782|motifs=5|region_672_864|N219@680-;N289@824-;N196@677-;P306@785+;P107@739-	single_tissue
IV_Neural_Tube_0680	Fig. 3	mouse_invitro_STARR	mouse	Neural_Tube	REGAL_design	5	N309@680-;N263@824-;P176@704-;P069@785+;P070@739-	NC063@680-;NC001@824-;BACH1_MAFK@704-;RFX2@785+;MEF2D@739-	192	GGCTTTCAGCGCTGATGTCAGTGTAACCAGGAGACATGAAGCGATGACTCAGCATAACTGAGGTCAGCTCGTCCCGGTGCTATTTTTAGCCCCGGGCAGCACTAATCTGAGGGCCTATGTGTTTCCATGGCAACCGGGAACCCAGAGGGCTCCTCTGCGCACGCCAGAGGAGGAAGACTAGAGATATGGCTG	259	TCGTCGGCAGCGTCAGATGTGTATAAGAGACAGGGCTTTCAGCGCTGATGTCAGTGTAACCAGGAGACATGAAGCGATGACTCAGCATAACTGAGGTCAGCTCGTCCCGGTGCTATTTTTAGCCCCGGGCAGCACTAATCTGAGGGCCTATGTGTTTCCATGGCAACCGGGAACCCAGAGGGCTCCTCTGCGCACGCCAGAGGAGGAAGACTAGAGATATGGCTGCTGTCTCTTATACACATCTCCGAGCCCACGAGAC	Neural_Tube_seq_37184|motifs=5|region_672_864|N309@680-;N263@824-;P176@704-;P069@785+;P070@739-	single_tissue
IV_Neural_Tube_0681	Fig. 3	mouse_invitro_STARR	mouse	Neural_Tube	REGAL_design	5	P089@680-;P090@774-;N294@710-;P069@785+;P107@739-	MEF2D@680-;TBX5@774-;NC059@710-;RFX2@785+;ATF4@739-	192	CATCATCAGGTGCTAAAAATAGCTATCATTATTATAAACGGGCACCACCATTCGGCAGCCTGGGTCAGCAGCAAAAGATGATGCAATCCCCAGGGGGTCCTATTAGAGCGTGGTCTTCAAGTTGCCATGGCAACCGGGAACCCTATCTAATCACTTGCAAATGTTTCCCCTCTGACACACTTACAGTACAAG	259	TCGTCGGCAGCGTCAGATGTGTATAAGAGACAGCATCATCAGGTGCTAAAAATAGCTATCATTATTATAAACGGGCACCACCATTCGGCAGCCTGGGTCAGCAGCAAAAGATGATGCAATCCCCAGGGGGTCCTATTAGAGCGTGGTCTTCAAGTTGCCATGGCAACCGGGAACCCTATCTAATCACTTGCAAATGTTTCCCCTCTGACACACTTACAGTACAAGCTGTCTCTTATACACATCTCCGAGCCCACGAGAC	Neural_Tube_seq_25356|motifs=5|region_672_864|P089@680-;P090@774-;N294@710-;P069@785+;P107@739-	single_tissue
IV_Neural_Tube_0682	Fig. 3	mouse_invitro_STARR	mouse	Neural_Tube	REGAL_design	5	N283@680-;N217@777-;N191@710-;P306@785+;P230@739-	NC057@680-;MEF2A@777-;NC001@710-;ATOH1@785+;ZIC4@739-	192	TGGTTCCTCTCATGTGAGCGGTTTCAGCAGCACATTGTATGCTTGTGCGCGCGCGCGCGTAAGTATCTTCATGCTGTATCCCGCCCCCTGCTGTTTCCACCTGACTAATGTAACCCACAATCGGTGGCAGCTGGCCTGCCAGATGGGACGGGCAGAAACTGGAGTGTTGTTTGCACCCACGTAGCTTCTCGC	259	TCGTCGGCAGCGTCAGATGTGTATAAGAGACAGTGGTTCCTCTCATGTGAGCGGTTTCAGCAGCACATTGTATGCTTGTGCGCGCGCGCGCGTAAGTATCTTCATGCTGTATCCCGCCCCCTGCTGTTTCCACCTGACTAATGTAACCCACAATCGGTGGCAGCTGGCCTGCCAGATGGGACGGGCAGAAACTGGAGTGTTGTTTGCACCCACGTAGCTTCTCGCCTGTCTCTTATACACATCTCCGAGCCCACGAGAC	Neural_Tube_seq_73300|motifs=5|region_672_864|N283@680-;N217@777-;N191@710-;P306@785+;P230@739-	single_tissue
IV_Neural_Tube_0683	Fig. 3	mouse_invitro_STARR	mouse	Neural_Tube	REGAL_design	5	P107@680-;P141@824-;P288@710-;P069@785+;P221@739-	ATF4@680-;MEF2C@824-;PC021@710-;RFX2@785+;SOX2@739-	192	CATCATCAGCAGCAAAAGATGATGCAATTGCTGGCGGTATTGCTTTGATGAATGAATCAATATGTACGCTGATTTACATAACAAAGAAGTCCCGGGTTCCTATAAGGGTATGTCCCATTAGTTGCCATGGCGACCAGGAACCCTATCTAATCTGTCTCCGTTGCTATTTTTGGAAGTGGGGAACAGTACAAG	259	TCGTCGGCAGCGTCAGATGTGTATAAGAGACAGCATCATCAGCAGCAAAAGATGATGCAATTGCTGGCGGTATTGCTTTGATGAATGAATCAATATGTACGCTGATTTACATAACAAAGAAGTCCCGGGTTCCTATAAGGGTATGTCCCATTAGTTGCCATGGCGACCAGGAACCCTATCTAATCTGTCTCCGTTGCTATTTTTGGAAGTGGGGAACAGTACAAGCTGTCTCTTATACACATCTCCGAGCCCACGAGAC	Neural_Tube_seq_25358|motifs=5|region_672_864|P107@680-;P141@824-;P288@710-;P069@785+;P221@739-	single_tissue
IV_Neural_Tube_0684	Fig. 3	mouse_invitro_STARR	mouse	Neural_Tube	REGAL_design	5	P316@680-;P265@824-;P209@710-;P306@785+;P107@739-	PC027@680-;POU4F3@824-;SOX2@710-;ATOH1@785+;ATF4@739-	192	CTTTGCTCTCGATATAATCCATTCATGAGCAAAAGAGCTTGAGACGGGCCCATTTGAATATTAATGAGCAGCAAAAGATGATGCAATCCCCTCGATAAGGAGAGAACCACGGGAACGGTCTAGGTGGCAGCTGGCCTGCCAGATGGGACGTCTGAGCGTCATGAATTATTCATGCACCTCCCCCACGGTCCC	259	TCGTCGGCAGCGTCAGATGTGTATAAGAGACAGCTTTGCTCTCGATATAATCCATTCATGAGCAAAAGAGCTTGAGACGGGCCCATTTGAATATTAATGAGCAGCAAAAGATGATGCAATCCCCTCGATAAGGAGAGAACCACGGGAACGGTCTAGGTGGCAGCTGGCCTGCCAGATGGGACGTCTGAGCGTCATGAATTATTCATGCACCTCCCCCACGGTCCCCTGTCTCTTATACACATCTCCGAGCCCACGAGAC	Neural_Tube_seq_26262|motifs=5|region_672_864|P316@680-;P265@824-;P209@710-;P306@785+;P107@739-	single_tissue
IV_Neural_Tube_0685	Fig. 3	mouse_invitro_STARR	mouse	Neural_Tube	REGAL_design	5	N094@680-;N270@824-;P091@710-;P306@785+;P256@739-	ATF4@680-;NC056@824-;ZIC3@710-;ATOH1@785+;EBF2@739-	192	GCAGGACTTTAAGAGGATGATGCAATTTTATCCCACCCTTATAAGGAAAACAGCAGGCGGCTTATATGGTTTCCCTGGTGACTGGGCTGGGGCTGCTCGGCTGCAAGGCCTGTCCGTTCTTAGGTGGCAGCTGGCCTGCCAGATGGGACCTGTCTGGCCTTTGTTCTTTTGAGTGAGCAGCAACGCGAGGGC	259	TCGTCGGCAGCGTCAGATGTGTATAAGAGACAGGCAGGACTTTAAGAGGATGATGCAATTTTATCCCACCCTTATAAGGAAAACAGCAGGCGGCTTATATGGTTTCCCTGGTGACTGGGCTGGGGCTGCTCGGCTGCAAGGCCTGTCCGTTCTTAGGTGGCAGCTGGCCTGCCAGATGGGACCTGTCTGGCCTTTGTTCTTTTGAGTGAGCAGCAACGCGAGGGCCTGTCTCTTATACACATCTCCGAGCCCACGAGAC	Neural_Tube_seq_40392|motifs=5|region_672_864|N094@680-;N270@824-;P091@710-;P306@785+;P256@739-	single_tissue
IV_Neural_Tube_0686	Fig. 3	mouse_invitro_STARR	mouse	Neural_Tube	REGAL_design	5	N129@680-;N270@824-;P288@710-;P069@785+;P221@739-	NC014@680-;NC056@824-;PC021@710-;RFX2@785+;SOX2@739-	192	CTGGGCGGGCGCGCACGTGACCATATGCCTCTTCCAGGATTGCTTTGATGAATGAATCAATCAGAACGCTGATTTGCATAACAAAAGTACAGCGTGTAGGACACAGACAGGCTATGTTCAGTTGCCATGGAGACCGGGAACCCAGGCACCTATCTGGCCTTTGTTCCTTCTCCATGGAGGGCCTCAGCTGGA	259	TCGTCGGCAGCGTCAGATGTGTATAAGAGACAGCTGGGCGGGCGCGCACGTGACCATATGCCTCTTCCAGGATTGCTTTGATGAATGAATCAATCAGAACGCTGATTTGCATAACAAAAGTACAGCGTGTAGGACACAGACAGGCTATGTTCAGTTGCCATGGAGACCGGGAACCCAGGCACCTATCTGGCCTTTGTTCCTTCTCCATGGAGGGCCTCAGCTGGACTGTCTCTTATACACATCTCCGAGCCCACGAGAC	Neural_Tube_seq_1980|motifs=5|region_672_864|N129@680-;N270@824-;P288@710-;P069@785+;P221@739-	single_tissue
IV_Neural_Tube_0687	Fig. 3	mouse_invitro_STARR	mouse	Neural_Tube	REGAL_design	5	N283@680-;N217@722-;P278@850-;P069@785+;P107@739-	NC057@680-;MEF2A@722-;PC001@850-;RFX2@785+;ATF4@739-	192	GATTCTTGCTCATGTGAGCGGTTTCAGCAGCCCAGTGTGTGCCGAGGTTTCTAGACCTCACGCTGCTGCAGCAAAAGATGATGCAATCATCAGCGGCCAGACAGTGTCACCAGAAACTCTGTTACCATGGCAACCGGGAACCCGTGTTGGGTGACCCGATTTCCTGTGTTGTTTGAAGCCCCCCCCCCCTCT	259	TCGTCGGCAGCGTCAGATGTGTATAAGAGACAGGATTCTTGCTCATGTGAGCGGTTTCAGCAGCCCAGTGTGTGCCGAGGTTTCTAGACCTCACGCTGCTGCAGCAAAAGATGATGCAATCATCAGCGGCCAGACAGTGTCACCAGAAACTCTGTTACCATGGCAACCGGGAACCCGTGTTGGGTGACCCGATTTCCTGTGTTGTTTGAAGCCCCCCCCCCCTCTCTGTCTCTTATACACATCTCCGAGCCCACGAGAC	Neural_Tube_seq_82478|motifs=5|region_672_864|N283@680-;N217@722-;P278@850-;P069@785+;P107@739-	single_tissue
IV_Neural_Tube_0688	Fig. 3	mouse_invitro_STARR	mouse	Neural_Tube	REGAL_design	5	N175@680-;N188@739-;N299@710-;P069@785+;P221@739-	NC023@680-;NC030@739-;NC061@710-;RFX2@785+;SOX2@739-	192	CAGATGTCCGTCTTCATTTGTATATTAATGATGCCGAGCCTCTTTCATGGGCTCCGTAGGCCTGGCTGCTGATTTGCATAACAAAGGGAGCCTGCGGTTTAAGTCACAGACTAGGGCAGTGTTGCCATGGCAACCGGGAACCCTGTGCACACATGTGCACATGAGGAAACCAGAAGTGGATGTCAGGGGTCT	259	TCGTCGGCAGCGTCAGATGTGTATAAGAGACAGCAGATGTCCGTCTTCATTTGTATATTAATGATGCCGAGCCTCTTTCATGGGCTCCGTAGGCCTGGCTGCTGATTTGCATAACAAAGGGAGCCTGCGGTTTAAGTCACAGACTAGGGCAGTGTTGCCATGGCAACCGGGAACCCTGTGCACACATGTGCACATGAGGAAACCAGAAGTGGATGTCAGGGGTCTCTGTCTCTTATACACATCTCCGAGCCCACGAGAC	Neural_Tube_seq_36151|motifs=5|region_672_864|N175@680-;N188@739-;N299@710-;P069@785+;P221@739-	single_tissue
IV_Neural_Tube_0689	Fig. 3	mouse_invitro_STARR	mouse	Neural_Tube	REGAL_design	5	N175@680-;P210@824-;N023@675-;P069@785+;P319@739-	NC023@680-;PC012@824-;BACH1_MAFK@675-;RFX2@785+;PC028@739-	192	CGCAAGGGGATGACTCAGCACTTATGAAAGACTTCTACGCAGGGGGAAGGGCCAAGCGGGGGAGTGATGCATCATTAATGCAATACGCTTTAAGAGCCATTCGGACGCCACAAAGGCTTAGTTGCCATGGCAACGGGGAACCCCTGTGTCAATGTCCCTGTCACAGGCCGAACTCCAGGGGCAGCAGCCATC	259	TCGTCGGCAGCGTCAGATGTGTATAAGAGACAGCGCAAGGGGATGACTCAGCACTTATGAAAGACTTCTACGCAGGGGGAAGGGCCAAGCGGGGGAGTGATGCATCATTAATGCAATACGCTTTAAGAGCCATTCGGACGCCACAAAGGCTTAGTTGCCATGGCAACGGGGAACCCCTGTGTCAATGTCCCTGTCACAGGCCGAACTCCAGGGGCAGCAGCCATCCTGTCTCTTATACACATCTCCGAGCCCACGAGAC	Neural_Tube_seq_92134|motifs=5|region_672_864|N175@680-;P210@824-;N023@675-;P069@785+;P319@739-	single_tissue
IV_Neural_Tube_0690	Fig. 3	mouse_invitro_STARR	mouse	Neural_Tube	REGAL_design	5	P232@680-;N301@758-;N160@710-;P069@785+;P107@739-	FOXC1@680-;RELA@758-;NFYB@710-;RFX2@785+;ATF4@739-	192	GTATCAAACCGTGCATGTAGACAAGGGGGTCATTGTTTAGCACAACCAATGGAACAAAGAAACACTCGCAGCAAAAGATGATGCAATCACTGACTGCACGCTGGATAATGGGAGGGCAGTGTTGCCATGGCAACCGGGAACCCAGGGAAGGGAAGAAGGGAGGGAAGGGAGAGGGAGGGGAGGGAGGGAAGA	259	TCGTCGGCAGCGTCAGATGTGTATAAGAGACAGGTATCAAACCGTGCATGTAGACAAGGGGGTCATTGTTTAGCACAACCAATGGAACAAAGAAACACTCGCAGCAAAAGATGATGCAATCACTGACTGCACGCTGGATAATGGGAGGGCAGTGTTGCCATGGCAACCGGGAACCCAGGGAAGGGAAGAAGGGAGGGAAGGGAGAGGGAGGGGAGGGAGGGAAGACTGTCTCTTATACACATCTCCGAGCCCACGAGAC	Neural_Tube_seq_7756|motifs=5|region_672_864|P232@680-;N301@758-;N160@710-;P069@785+;P107@739-	single_tissue
IV_Neural_Tube_0691	Fig. 3	mouse_invitro_STARR	mouse	Neural_Tube	REGAL_design	5	N031@680-;N263@824-;P288@710-;P069@785+;P107@739-	KLF9@680-;NC001@824-;PC021@710-;RFX2@785+;ATF4@739-	192	TACCAAACGGGGGGGGGGGGGGGGGGCGGTGTTATCGCATTGCTTTGATGAATGAATCAATACCAATGCAGCAAAAGATGATGCAATCACTTGTGAAGTGTGTGTGTGTGTGTGGCTTCTGTTTCCAAGGCTACTGGGAACCCGCGTTGGGCCTCTGCGCAGTCGCCTGTGTGTGTGTGTGTGCGTGTGTGT	259	TCGTCGGCAGCGTCAGATGTGTATAAGAGACAGTACCAAACGGGGGGGGGGGGGGGGGGCGGTGTTATCGCATTGCTTTGATGAATGAATCAATACCAATGCAGCAAAAGATGATGCAATCACTTGTGAAGTGTGTGTGTGTGTGTGGCTTCTGTTTCCAAGGCTACTGGGAACCCGCGTTGGGCCTCTGCGCAGTCGCCTGTGTGTGTGTGTGTGCGTGTGTGTCTGTCTCTTATACACATCTCCGAGCCCACGAGAC	Neural_Tube_seq_31284|motifs=5|region_672_864|N031@680-;N263@824-;P288@710-;P069@785+;P107@739-	single_tissue
IV_Neural_Tube_0692	Fig. 3	mouse_invitro_STARR	mouse	Neural_Tube	REGAL_design	5	N309@680-;N158@824-;N196@728-;P069@785+;P230@739-	NC063@680-;MEF2A@824-;NC002@728-;RFX2@785+;ZIC4@739-	192	ATTGTGGCGCGCTGATGTCATCATGGCAAAGCCTTTAATGATAGAATAGGCCTGTGGCCAAGGAAAGTTCATGCTGTATCCCGCCCCCTGCTGTTTCCTCTGGGATGAACTTTCAATTGGGTTGCCATGGTAACTGGGAACCCCATAAAATTCCAGATGCTATTTTTAGAAACAGATCAAAGGTAGGGGAGT	259	TCGTCGGCAGCGTCAGATGTGTATAAGAGACAGATTGTGGCGCGCTGATGTCATCATGGCAAAGCCTTTAATGATAGAATAGGCCTGTGGCCAAGGAAAGTTCATGCTGTATCCCGCCCCCTGCTGTTTCCTCTGGGATGAACTTTCAATTGGGTTGCCATGGTAACTGGGAACCCCATAAAATTCCAGATGCTATTTTTAGAAACAGATCAAAGGTAGGGGAGTCTGTCTCTTATACACATCTCCGAGCCCACGAGAC	Neural_Tube_seq_99112|motifs=5|region_672_864|N309@680-;N158@824-;N196@728-;P069@785+;P230@739-	single_tissue
IV_Neural_Tube_0693	Fig. 3	mouse_invitro_STARR	mouse	Neural_Tube	REGAL_design	5	N025@680-;N107@824-;P107@810-;N171@785+;P240@739-	YY1@680-;RUNX2@824-;ATF4@810-;NC001@785+;HNF1B@739-	192	TCCATCCAGAGAAGCAAATCCAAAATGGCCGCATGCAATCTATAGAATGCATATTTTTGTGATCATTATGGAAGTTAAGGAGGATACTTCTTGACTGCCCCATCTGGGGATCTGGTGAGCGGGCGCACGCGCGCACCAGCAGCAAAAGATGATGCAATCTCTCCTTGCCAAGGCAGCCGAACATATAGCTGT	259	TCGTCGGCAGCGTCAGATGTGTATAAGAGACAGTCCATCCAGAGAAGCAAATCCAAAATGGCCGCATGCAATCTATAGAATGCATATTTTTGTGATCATTATGGAAGTTAAGGAGGATACTTCTTGACTGCCCCATCTGGGGATCTGGTGAGCGGGCGCACGCGCGCACCAGCAGCAAAAGATGATGCAATCTCTCCTTGCCAAGGCAGCCGAACATATAGCTGTCTGTCTCTTATACACATCTCCGAGCCCACGAGAC	Neural_Tube_seq_22821|motifs=5|region_672_864|N025@680-;N107@824-;P107@810-;N171@785+;P240@739-	single_tissue
IV_Neural_Tube_0694	Fig. 3	mouse_invitro_STARR	mouse	Neural_Tube	REGAL_design	5	N066@680-;N119@824-;P190@819-;P069@785+;N129@739-	FOXC1@680-;MEF2A@824-;PC002@819-;RFX2@785+;NC014@739-	192	GATTTAGGTTCTCTTTGTTTACTTAACGAAACTGCGGGGCCCAGCAGATGGTCCTATGTTTCCCATCGCGCGCACGTGACCATGTAGAGGAAAAAAAAAAAAAAAACAGGGACTCTTCAAGTTGCCATGGCAACCGGGAACCCCAAAATGTTAAGTGTCAGAGTTATATTTGTCGTAATGTTTACCGGTAAC	259	TCGTCGGCAGCGTCAGATGTGTATAAGAGACAGGATTTAGGTTCTCTTTGTTTACTTAACGAAACTGCGGGGCCCAGCAGATGGTCCTATGTTTCCCATCGCGCGCACGTGACCATGTAGAGGAAAAAAAAAAAAAAAACAGGGACTCTTCAAGTTGCCATGGCAACCGGGAACCCCAAAATGTTAAGTGTCAGAGTTATATTTGTCGTAATGTTTACCGGTAACCTGTCTCTTATACACATCTCCGAGCCCACGAGAC	Neural_Tube_seq_9076|motifs=5|region_672_864|N066@680-;N119@824-;P190@819-;P069@785+;N129@739-	single_tissue
IV_Neural_Tube_0695	Fig. 3	mouse_invitro_STARR	mouse	Neural_Tube	REGAL_design	5	N284@680-;P115@824-;P119@676-;P174@785+;P256@739-	NC002@680-;RFX4@824-;SIX1@676-;TBX5@785+;EBF2@739-	192	TGGTATATGTGAAACCTGATACCCACGGTCTGACGACGCGCGGGCGACTAGATGGAGCCGCCACAAGGGTTTCCCTAGGGGGAGCGGGGAGACAGTCATCGCAGCCTGTGCATTGGACAGCAAGGAGGGCTGACACGTTGAAGAGGTCTGGATATTCTCTGGTTGCCTAGCAACCGTTTGTTGCTCCTCCGC	259	TCGTCGGCAGCGTCAGATGTGTATAAGAGACAGTGGTATATGTGAAACCTGATACCCACGGTCTGACGACGCGCGGGCGACTAGATGGAGCCGCCACAAGGGTTTCCCTAGGGGGAGCGGGGAGACAGTCATCGCAGCCTGTGCATTGGACAGCAAGGAGGGCTGACACGTTGAAGAGGTCTGGATATTCTCTGGTTGCCTAGCAACCGTTTGTTGCTCCTCCGCCTGTCTCTTATACACATCTCCGAGCCCACGAGAC	Neural_Tube_seq_29679|motifs=5|region_672_864|N284@680-;P115@824-;P119@676-;P174@785+;P256@739-	single_tissue
IV_Neural_Tube_0696	Fig. 3	mouse_invitro_STARR	mouse	Neural_Tube	REGAL_design	5	N309@680-;N017@824-;P251@710-;P306@785+;P274@739-	NC063@680-;CTCF@824-;PC016@710-;ATOH1@785+;PC019@739-	192	TTGACAAAGCGCTGATGTCACAGTTATGTTTGTTGGATCCCTCAGGGGGCGCCGCGCTTGAACATCAAACTGACCTCTGACCTCTAGCATCAGGTGACATACTCCTTCACAAGCCCAACATAGGTGGCAGCTGGCCTGCCAGATGGGACTTTTGGGCTCTAGCGCCCCCTGGTGGTGCCGGTGAAAAAAGTG	259	TCGTCGGCAGCGTCAGATGTGTATAAGAGACAGTTGACAAAGCGCTGATGTCACAGTTATGTTTGTTGGATCCCTCAGGGGGCGCCGCGCTTGAACATCAAACTGACCTCTGACCTCTAGCATCAGGTGACATACTCCTTCACAAGCCCAACATAGGTGGCAGCTGGCCTGCCAGATGGGACTTTTGGGCTCTAGCGCCCCCTGGTGGTGCCGGTGAAAAAAGTGCTGTCTCTTATACACATCTCCGAGCCCACGAGAC	Neural_Tube_seq_16217|motifs=5|region_672_864|N309@680-;N017@824-;P251@710-;P306@785+;P274@739-	single_tissue
IV_Neural_Tube_0697	Fig. 3	mouse_invitro_STARR	mouse	Neural_Tube	REGAL_design	5	P067@680-;P125@824-;P215@710-;N086@785+;N136@739-	POU1F1@680-;NFIA@824-;GATA3@710-;BATF2@785+;NC003@739-	192	TCCCTCCCTTGAAGCTCATGAATGGATATTTTTCGCTATTTTTGATACTTATCTGTATTGCTCTGCTTTATTTATTTATTCTTATGAAAATGCTCATAATAACAAGATCGCCTTACCGTCGGGAGCGATGACGTCATCCGGTGGGTCCGATGGAGGTCTTGGACCTCTGCCAATGGTCGAACCAAATTGGTT	259	TCGTCGGCAGCGTCAGATGTGTATAAGAGACAGTCCCTCCCTTGAAGCTCATGAATGGATATTTTTCGCTATTTTTGATACTTATCTGTATTGCTCTGCTTTATTTATTTATTCTTATGAAAATGCTCATAATAACAAGATCGCCTTACCGTCGGGAGCGATGACGTCATCCGGTGGGTCCGATGGAGGTCTTGGACCTCTGCCAATGGTCGAACCAAATTGGTTCTGTCTCTTATACACATCTCCGAGCCCACGAGAC	Neural_Tube_seq_34553|motifs=5|region_672_864|P067@680-;P125@824-;P215@710-;N086@785+;N136@739-	single_tissue
IV_Neural_Tube_0698	Fig. 3	mouse_invitro_STARR	mouse	Neural_Tube	REGAL_design	5	N226@680-;P083@824-;P185@710-;P069@785+;P265@739-	NC041@680-;MEF2D@824-;PC010@710-;RFX2@785+;POU4F3@739-	192	ATGGATGGGAAAGGATGGCATACGCACAGGGCACAAGCGGATGAGGTCAGCGTTCTGAAACTCCACGTGAGCGTCATGAATAATTCATGCAGGCTGGGGAATCGTTTACTGCCCCTTACGGTTTCCATGGCAAACGGGCACCCTAGGTGGAGCTGGTGCTAAAAATAGCCTGCAGAGCCGGAGGTGGGGGGG	259	TCGTCGGCAGCGTCAGATGTGTATAAGAGACAGATGGATGGGAAAGGATGGCATACGCACAGGGCACAAGCGGATGAGGTCAGCGTTCTGAAACTCCACGTGAGCGTCATGAATAATTCATGCAGGCTGGGGAATCGTTTACTGCCCCTTACGGTTTCCATGGCAAACGGGCACCCTAGGTGGAGCTGGTGCTAAAAATAGCCTGCAGAGCCGGAGGTGGGGGGGCTGTCTCTTATACACATCTCCGAGCCCACGAGAC	Neural_Tube_seq_80333|motifs=5|region_672_864|N226@680-;P083@824-;P185@710-;P069@785+;P265@739-	single_tissue
IV_Neural_Tube_0699	Fig. 3	mouse_invitro_STARR	mouse	Neural_Tube	REGAL_design	5	P232@680-;P215@719-;P209@730-;P069@785+;P274@739-	FOXC1@680-;GATA3@719-;SOX2@730-;RFX2@785+;PC019@739-	192	CTTTATGACCGTGCATGTAGACAAGGGGGTCATTGTTTACACTGGACTTCTTGGTTCTTTGAGACGGAACTGACCCCTGGCCATCGAGGTGGCTGAACGTGAATGACGTAATGCCTTACGGTTTCCATGGCAAACGGGCACCCCTTCTTGTGGGAGCCCTGGACTTTTATGACATGGCCCTCATATTGTATA	259	TCGTCGGCAGCGTCAGATGTGTATAAGAGACAGCTTTATGACCGTGCATGTAGACAAGGGGGTCATTGTTTACACTGGACTTCTTGGTTCTTTGAGACGGAACTGACCCCTGGCCATCGAGGTGGCTGAACGTGAATGACGTAATGCCTTACGGTTTCCATGGCAAACGGGCACCCCTTCTTGTGGGAGCCCTGGACTTTTATGACATGGCCCTCATATTGTATACTGTCTCTTATACACATCTCCGAGCCCACGAGAC	Neural_Tube_seq_72725|motifs=5|region_672_864|P232@680-;P215@719-;P209@730-;P069@785+;P274@739-	single_tissue
IV_Neural_Tube_0700	Fig. 3	mouse_invitro_STARR	mouse	Neural_Tube	REGAL_design	5	N141@680-;P014@824-;P209@710-;P306@785+;P076@739-	JDP2@680-;PC004@824-;SOX2@710-;ATOH1@785+;MEF2D@739-	192	CATTTGTATTGATGACGAATGACGTCATCACGGCTGCCTTGAGACGGGCCCATTTGAATATTAATGATCTAGCCCAGTAACAGGTGCTAAAAATAGCATTGTCAGCGCTGTACTATAGAATATGTAGCAGCTGGCCTGCCAGATGGGACGGGTAGAGGGTTAATTAGATCCACCTGTGAGGTCTGTAAAAAC	259	TCGTCGGCAGCGTCAGATGTGTATAAGAGACAGCATTTGTATTGATGACGAATGACGTCATCACGGCTGCCTTGAGACGGGCCCATTTGAATATTAATGATCTAGCCCAGTAACAGGTGCTAAAAATAGCATTGTCAGCGCTGTACTATAGAATATGTAGCAGCTGGCCTGCCAGATGGGACGGGTAGAGGGTTAATTAGATCCACCTGTGAGGTCTGTAAAAACCTGTCTCTTATACACATCTCCGAGCCCACGAGAC	Neural_Tube_seq_95694|motifs=5|region_672_864|N141@680-;P014@824-;P209@710-;P306@785+;P076@739-	single_tissue
IV_Neural_Tube_0701	Fig. 3	mouse_invitro_STARR	mouse	Neural_Tube	REGAL_design	5	P037@699-;N270@824-;N299@710-;P306@785+;P221@739-	POU5F1@699-;NC056@824-;NC061@710-;ATOH1@785+;SOX2@739-	192	AAGCAAAAGGCAGTGTTATCTGCTCCTAGGAGCTCATTCCTCTTTCATGGGCTCCGTAGGCCTGGCCGCTGATTTGCATAACAAAGGATGCGCCATTAGTGGAAGTTTTGAAATAAGATGGGGGTGGCAGCTGGCCTGCCAGATGGGACAAGTCTGGCCTTTGTTCTTTCCCGGTTGCTTTGCCTGTGTGTG	259	TCGTCGGCAGCGTCAGATGTGTATAAGAGACAGAAGCAAAAGGCAGTGTTATCTGCTCCTAGGAGCTCATTCCTCTTTCATGGGCTCCGTAGGCCTGGCCGCTGATTTGCATAACAAAGGATGCGCCATTAGTGGAAGTTTTGAAATAAGATGGGGGTGGCAGCTGGCCTGCCAGATGGGACAAGTCTGGCCTTTGTTCTTTCCCGGTTGCTTTGCCTGTGTGTGCTGTCTCTTATACACATCTCCGAGCCCACGAGAC	Neural_Tube_seq_30798|motifs=5|region_672_864|P037@699-;N270@824-;N299@710-;P306@785+;P221@739-	single_tissue
IV_Neural_Tube_0702	Fig. 3	mouse_invitro_STARR	mouse	Neural_Tube	REGAL_design	5	P232@680-;N015@824-;P185@710-;P306@785+;P125@739-	FOXC1@680-;CTCF@824-;PC010@710-;ATOH1@785+;NFIA@739-	192	CAGGAAGACCGTGCATGTAGACAAGGGGGTCATTGTTTGGATGAGGTCATCCTTAAACTTATTCCATGAGGTCTTGGACCTCTGCCAATGGTCGAACGTCCAAGCTAATATGATGTGGATCCGAGCGCAGCTGGCCTGCCAGATGGGACGATGGGGCTCTGGTGCCCTCTACTGGCCGCAAGAAGATTGTAA	259	TCGTCGGCAGCGTCAGATGTGTATAAGAGACAGCAGGAAGACCGTGCATGTAGACAAGGGGGTCATTGTTTGGATGAGGTCATCCTTAAACTTATTCCATGAGGTCTTGGACCTCTGCCAATGGTCGAACGTCCAAGCTAATATGATGTGGATCCGAGCGCAGCTGGCCTGCCAGATGGGACGATGGGGCTCTGGTGCCCTCTACTGGCCGCAAGAAGATTGTAACTGTCTCTTATACACATCTCCGAGCCCACGAGAC	Neural_Tube_seq_82480|motifs=5|region_672_864|P232@680-;N015@824-;P185@710-;P306@785+;P125@739-	single_tissue
IV_Neural_Tube_0703	Fig. 3	mouse_invitro_STARR	mouse	Neural_Tube	REGAL_design	5	N275@680-;P221@824-;P062@724-;P069@785+;P125@739-	PRDM9@680-;SOX2@824-;RXRA@724-;RFX2@785+;NFIA@739-	192	GGGAGGATTCTCCTAGCTCCATCTTCCTGCTTCCTGTTGGTGCTCCTCACAATATCTCAAAGTGACCGAGGTCTTGGACCTCTGCCAAGATATTCTGCAGCAGCCTGCTCAGCAGCAAATGTTCCCATGGCAACCGGGAACCCTGCGGGGTGGCTGATTTGCATAACAAAGGCGGCTACCTTTGGTGGTGCA	259	TCGTCGGCAGCGTCAGATGTGTATAAGAGACAGGGGAGGATTCTCCTAGCTCCATCTTCCTGCTTCCTGTTGGTGCTCCTCACAATATCTCAAAGTGACCGAGGTCTTGGACCTCTGCCAAGATATTCTGCAGCAGCCTGCTCAGCAGCAAATGTTCCCATGGCAACCGGGAACCCTGCGGGGTGGCTGATTTGCATAACAAAGGCGGCTACCTTTGGTGGTGCACTGTCTCTTATACACATCTCCGAGCCCACGAGAC	Neural_Tube_seq_5144|motifs=5|region_672_864|N275@680-;P221@824-;P062@724-;P069@785+;P125@739-	single_tissue
IV_Neural_Tube_0704	Fig. 3	mouse_invitro_STARR	mouse	Neural_Tube	REGAL_design	5	P232@680-;P090@824-;P251@710-;N107@785+;P221@739-	FOXC1@680-;TBX5@824-;PC016@710-;RUNX2@785+;SOX2@739-	192	AAAGAACACCGTGCATGTAGACAAGGGGGTCATTGTTTCCCTCAGGGGGCGCCCCTCCCCCTGATAAGCTGGTTTGCATAACAAAGGCACCCAGACGTTCTATTTGCTTCCCGGAGGCGGCGCCTTGTGGTTAGAGTGCTGCACCTCGGTGGTTAGAGCGTGGTGACAGGTGGAAGATAGCGGACCAACATC	259	TCGTCGGCAGCGTCAGATGTGTATAAGAGACAGAAAGAACACCGTGCATGTAGACAAGGGGGTCATTGTTTCCCTCAGGGGGCGCCCCTCCCCCTGATAAGCTGGTTTGCATAACAAAGGCACCCAGACGTTCTATTTGCTTCCCGGAGGCGGCGCCTTGTGGTTAGAGTGCTGCACCTCGGTGGTTAGAGCGTGGTGACAGGTGGAAGATAGCGGACCAACATCCTGTCTCTTATACACATCTCCGAGCCCACGAGAC	Neural_Tube_seq_52300|motifs=5|region_672_864|P232@680-;P090@824-;P251@710-;N107@785+;P221@739-	single_tissue
IV_Neural_Tube_0705	Fig. 3	mouse_invitro_STARR	mouse	Neural_Tube	REGAL_design	5	P219@680-;P171@801-;N299@716-;P069@785+;P107@739-	PC014@680-;MEF2C@801-;NC061@716-;RFX2@785+;ATF4@739-	192	TGGAGGGCGCCTTAAATGCCATGAATGGGCACTTTTAATTTGGGCCTCTTTCATGGGCTCCGTAGGCGCAGCAAAAGATGATGCAATCCCGAGAGGTAGCTCCTGTCTAACCTGGACTAGGTTTCCATGGAAACCGGGAACCCACTGCCAAAGCCAAAAATAGCACGCCAAATACACACTGTATGTATGTAT	259	TCGTCGGCAGCGTCAGATGTGTATAAGAGACAGTGGAGGGCGCCTTAAATGCCATGAATGGGCACTTTTAATTTGGGCCTCTTTCATGGGCTCCGTAGGCGCAGCAAAAGATGATGCAATCCCGAGAGGTAGCTCCTGTCTAACCTGGACTAGGTTTCCATGGAAACCGGGAACCCACTGCCAAAGCCAAAAATAGCACGCCAAATACACACTGTATGTATGTATCTGTCTCTTATACACATCTCCGAGCCCACGAGAC	Neural_Tube_seq_73527|motifs=5|region_672_864|P219@680-;P171@801-;N299@716-;P069@785+;P107@739-	single_tissue
IV_Neural_Tube_0706	Fig. 3	mouse_invitro_STARR	mouse	Neural_Tube	REGAL_design	5	N167@714-;P141@824-;N017@710-;P069@785+;P265@739-	NC021@714-;MEF2C@824-;CTCF@710-;RFX2@785+;POU4F3@739-	192	AGACACACAGAGAGACAGAGGCAGATGAGTGAAAGAGATGGGCTCTAGCGCCCTCTCGTGTTCGCGATGAGCGTCATGAATAATTCATGCACCTATCTAAGCGAGGAGGAGTGCACGCCAGTTGCCACGGAAACCGGGAACCCTCATAAGTCTGTCTCCGGAGCTATTTTTGGGGTGGCCTTTTAAAATGTA	259	TCGTCGGCAGCGTCAGATGTGTATAAGAGACAGAGACACACAGAGAGACAGAGGCAGATGAGTGAAAGAGATGGGCTCTAGCGCCCTCTCGTGTTCGCGATGAGCGTCATGAATAATTCATGCACCTATCTAAGCGAGGAGGAGTGCACGCCAGTTGCCACGGAAACCGGGAACCCTCATAAGTCTGTCTCCGGAGCTATTTTTGGGGTGGCCTTTTAAAATGTACTGTCTCTTATACACATCTCCGAGCCCACGAGAC	Neural_Tube_seq_88247|motifs=5|region_672_864|N167@714-;P141@824-;N017@710-;P069@785+;P265@739-	single_tissue
IV_Neural_Tube_0707	Fig. 3	mouse_invitro_STARR	mouse	Neural_Tube	REGAL_design	5	N215@680-;N300@678-;P061@710-;P069@785+;P107@739-	NC037@680-;YY2@678-;PC001@710-;RFX2@785+;ATF4@739-	192	TGCCACTCAATCCCGGAAGGCAGGCGGCCATGTTGACAGGGGGGGGGGGTGGGGGAGGGGAAATAGAGCAGCAAAAGATGATGCAATCACACCCAACTGTAGCTTAATTTGATGCTGCCGGTTTCCATGGCAACCGGGAACCCGTGCTATGGATTTTCATATTCATCTCTGAATTCTCCTCCCCTCACCTCG	259	TCGTCGGCAGCGTCAGATGTGTATAAGAGACAGTGCCACTCAATCCCGGAAGGCAGGCGGCCATGTTGACAGGGGGGGGGGGTGGGGGAGGGGAAATAGAGCAGCAAAAGATGATGCAATCACACCCAACTGTAGCTTAATTTGATGCTGCCGGTTTCCATGGCAACCGGGAACCCGTGCTATGGATTTTCATATTCATCTCTGAATTCTCCTCCCCTCACCTCGCTGTCTCTTATACACATCTCCGAGCCCACGAGAC	Neural_Tube_seq_48364|motifs=5|region_672_864|N215@680-;N300@678-;P061@710-;P069@785+;P107@739-	single_tissue
IV_Neural_Tube_0708	Fig. 3	mouse_invitro_STARR	mouse	Neural_Tube	REGAL_design	5	P047@680-;P212@824-;P209@710-;P069@785+;P107@739-	PPARD@680-;PC013@824-;SOX2@710-;RFX2@785+;ATF4@739-	192	AAGGTAACAAAGCAAGAGGTCAAAGGTCCTTCTTCAATTTGAGACGGGCCCATTTGAATATTAATGAGCAGCAAAAGATGATGCAATCGATTCTTCCGGAGCTATTTGCAATGCAGCCCTGTTTCCATGGCAACCGGGAACCCGATAAGGAGCTATTTTCTAGGCCTCAACCATTGTGCAGACCCCGATTCC	259	TCGTCGGCAGCGTCAGATGTGTATAAGAGACAGAAGGTAACAAAGCAAGAGGTCAAAGGTCCTTCTTCAATTTGAGACGGGCCCATTTGAATATTAATGAGCAGCAAAAGATGATGCAATCGATTCTTCCGGAGCTATTTGCAATGCAGCCCTGTTTCCATGGCAACCGGGAACCCGATAAGGAGCTATTTTCTAGGCCTCAACCATTGTGCAGACCCCGATTCCCTGTCTCTTATACACATCTCCGAGCCCACGAGAC	Neural_Tube_seq_65293|motifs=5|region_672_864|P047@680-;P212@824-;P209@710-;P069@785+;P107@739-	single_tissue
IV_Neural_Tube_0709	Fig. 3	mouse_invitro_STARR	mouse	Neural_Tube	REGAL_design	5	N157@680-;N095@824-;P209@710-;P069@785+;P313@739-	HOXC11_SOX11@680-;ATF4@824-;SOX2@710-;RFX2@785+;TFAP2C@739-	192	CACGCGATAACGAAGCAATAAAAATAGTTCTAACCTAATTGAGACGGGCCCATTTGAATATTAATGAGAAGCCACCTGCCCCCGGGGCATCGTATGCGGGAAAATGGCTTCACCAGCCCTGTTTCCATGGCAACCGGGAACCCTAGGCGGTTTAGGGTGGATGATGCAATCTTGCGGAGTGGAGTAAGTGCA	259	TCGTCGGCAGCGTCAGATGTGTATAAGAGACAGCACGCGATAACGAAGCAATAAAAATAGTTCTAACCTAATTGAGACGGGCCCATTTGAATATTAATGAGAAGCCACCTGCCCCCGGGGCATCGTATGCGGGAAAATGGCTTCACCAGCCCTGTTTCCATGGCAACCGGGAACCCTAGGCGGTTTAGGGTGGATGATGCAATCTTGCGGAGTGGAGTAAGTGCACTGTCTCTTATACACATCTCCGAGCCCACGAGAC	Neural_Tube_seq_54252|motifs=5|region_672_864|N157@680-;N095@824-;P209@710-;P069@785+;P313@739-	single_tissue
IV_Neural_Tube_0710	Fig. 3	mouse_invitro_STARR	mouse	Neural_Tube	REGAL_design	5	P061@680-;N037@824-;P061@710-;P306@785+;P107@739-	PC001@680-;BACH2@824-;PC001@710-;ATOH1@785+;ATF4@739-	192	ATAATGGGGGGGGGGGGGGTGGGGGAGCGTAGTGTTACGGGGGGGGGGGTGGGGGAGGGGAGGGGGGGCAGCAAAAGATGATGCAATCTCTCCTTGCGGAGGAATTACCGACATTCAATTGCTGTGGCAGCTGGCCTGCCAGATGGGACAAGAGCCGACGGGATGACTCAGCCCTCTATAAGTTTCCTGGAA	259	TCGTCGGCAGCGTCAGATGTGTATAAGAGACAGATAATGGGGGGGGGGGGGGTGGGGGAGCGTAGTGTTACGGGGGGGGGGGTGGGGGAGGGGAGGGGGGGCAGCAAAAGATGATGCAATCTCTCCTTGCGGAGGAATTACCGACATTCAATTGCTGTGGCAGCTGGCCTGCCAGATGGGACAAGAGCCGACGGGATGACTCAGCCCTCTATAAGTTTCCTGGAACTGTCTCTTATACACATCTCCGAGCCCACGAGAC	Neural_Tube_seq_48906|motifs=5|region_672_864|P061@680-;N037@824-;P061@710-;P306@785+;P107@739-	single_tissue
IV_Neural_Tube_0711	Fig. 3	mouse_invitro_STARR	mouse	Neural_Tube	REGAL_design	5	P047@680-;N309@824-;P110@758-;P069@785+;P256@739-	PPARD@680-;NC063@824-;PC007@758-;RFX2@785+;EBF2@739-	192	AAAGAAAGAAAGCAAGAGGTCAAAGGTCACGGGAAAAATTCTCTTTCCTCCACCACCTTGCCCCTCTGGTTTCCCTTGAGGCATGTCGAGCATAGGCCTAGGTCTTTTGAAGCAGGCTTAGTTGCCATGGCAACGGGGAACCCAACACAAAGGCGCTGATGTCAATCATGGGAACTAAAGAAATCTTTAAAA	259	TCGTCGGCAGCGTCAGATGTGTATAAGAGACAGAAAGAAAGAAAGCAAGAGGTCAAAGGTCACGGGAAAAATTCTCTTTCCTCCACCACCTTGCCCCTCTGGTTTCCCTTGAGGCATGTCGAGCATAGGCCTAGGTCTTTTGAAGCAGGCTTAGTTGCCATGGCAACGGGGAACCCAACACAAAGGCGCTGATGTCAATCATGGGAACTAAAGAAATCTTTAAAACTGTCTCTTATACACATCTCCGAGCCCACGAGAC	Neural_Tube_seq_76459|motifs=5|region_672_864|P047@680-;N309@824-;P110@758-;P069@785+;P256@739-	single_tissue
IV_Neural_Tube_0712	Fig. 3	mouse_invitro_STARR	mouse	Neural_Tube	REGAL_design	5	P150@680-;P109@824-;P153@708-;N198@785+;N300@739-	MAFF_FOSB@680-;ZIC5@824-;FOXB1_SOX11@708-;SOX13@785+;YY2@739-	192	GCTTCATGTCCTGAAATGCTGAGTCATACTATCTGGTGGTTCTTGGGCTTTGTTTACAATCGACTACTCAATCCCGGAAGGCAGGCTGCCATTTTAACTTTTTTTTTGTGTCTGTACGGCTTCCGTGCCCATTGTGTAGGTGAAAAGCTGCCCTTAACAGGCCCCCTGCTGTGAGAGTCTAGGCAGGTTCTG	259	TCGTCGGCAGCGTCAGATGTGTATAAGAGACAGGCTTCATGTCCTGAAATGCTGAGTCATACTATCTGGTGGTTCTTGGGCTTTGTTTACAATCGACTACTCAATCCCGGAAGGCAGGCTGCCATTTTAACTTTTTTTTTGTGTCTGTACGGCTTCCGTGCCCATTGTGTAGGTGAAAAGCTGCCCTTAACAGGCCCCCTGCTGTGAGAGTCTAGGCAGGTTCTGCTGTCTCTTATACACATCTCCGAGCCCACGAGAC	Neural_Tube_seq_17997|motifs=5|region_672_864|P150@680-;P109@824-;P153@708-;N198@785+;N300@739-	single_tissue
IV_Neural_Tube_0713	Fig. 3	mouse_invitro_STARR	mouse	Neural_Tube	REGAL_design	5	N219@680-;P141@824-;P061@710-;P069@785+;P107@739-	NC003@680-;MEF2C@824-;PC001@710-;RFX2@785+;ATF4@739-	192	TTGTAAGCATGGTCAGATTATAGAAATTTCCTCATATAGGGGGGGGGGGTGGGGGAGGGGAGTCCTCGCAGCAAAAGATGATGCAATCACTATGCGGAGCATTGTTTGATTTAGGGCAGTGTTGCCATGGCAACCGGGAACCCAGTCTTTGCTGTCTCCGGAGCTATTTTTGGAGAGGAACGAGCTAAGAGA	259	TCGTCGGCAGCGTCAGATGTGTATAAGAGACAGTTGTAAGCATGGTCAGATTATAGAAATTTCCTCATATAGGGGGGGGGGGTGGGGGAGGGGAGTCCTCGCAGCAAAAGATGATGCAATCACTATGCGGAGCATTGTTTGATTTAGGGCAGTGTTGCCATGGCAACCGGGAACCCAGTCTTTGCTGTCTCCGGAGCTATTTTTGGAGAGGAACGAGCTAAGAGACTGTCTCTTATACACATCTCCGAGCCCACGAGAC	Neural_Tube_seq_8536|motifs=5|region_672_864|N219@680-;P141@824-;P061@710-;P069@785+;P107@739-	single_tissue
IV_Neural_Tube_0714	Fig. 3	mouse_invitro_STARR	mouse	Neural_Tube	REGAL_design	5	N205@680-;N279@824-;N122@850-;N024@785+;P265@739-	NC033@680-;NC004@824-;CDX2@850-;CTCF@785+;POU4F3@739-	192	GGGATTGCGTGGGGTGGGTACAACATAATGTATATGCTGTTTTCCTTCTAATTATGAATCAATTCTTTGAGCGTCATGAATAATTCATGCAGATCAGCTTTTCGCTTCATTCTCGCTTGGGCCAGCAGGTGGCGCCAGAGCCCTCTTGGCTCCAGGCAAGTACCTGGCTGCGACAGTGATTTTTATACGTTT	259	TCGTCGGCAGCGTCAGATGTGTATAAGAGACAGGGGATTGCGTGGGGTGGGTACAACATAATGTATATGCTGTTTTCCTTCTAATTATGAATCAATTCTTTGAGCGTCATGAATAATTCATGCAGATCAGCTTTTCGCTTCATTCTCGCTTGGGCCAGCAGGTGGCGCCAGAGCCCTCTTGGCTCCAGGCAAGTACCTGGCTGCGACAGTGATTTTTATACGTTTCTGTCTCTTATACACATCTCCGAGCCCACGAGAC	Neural_Tube_seq_41541|motifs=5|region_672_864|N205@680-;N279@824-;N122@850-;N024@785+;P265@739-	single_tissue
IV_Neural_Tube_0715	Fig. 3	mouse_invitro_STARR	mouse	Neural_Tube	REGAL_design	5	N283@680-;N224@824-;P209@728-;P069@785+;N309@739-	NC057@680-;SRF@824-;SOX2@728-;RFX2@785+;NC063@739-	192	CTTCTGAACTCATGTGAGCGGTTTCAGCAGCACATTGTGTAGACAAGTTGCCAAACTTGAGACGGGCGCGCTGATGTCATCATGGGGTGGTCAGTAAATCATCTATGGACTGGGTGAATGGTTGCCATGGCAACCGGGAACCCGTGACCTCAAATGCCTAATAAGCGCATCTGTATCTTATTCCCCAATTTG	259	TCGTCGGCAGCGTCAGATGTGTATAAGAGACAGCTTCTGAACTCATGTGAGCGGTTTCAGCAGCACATTGTGTAGACAAGTTGCCAAACTTGAGACGGGCGCGCTGATGTCATCATGGGGTGGTCAGTAAATCATCTATGGACTGGGTGAATGGTTGCCATGGCAACCGGGAACCCGTGACCTCAAATGCCTAATAAGCGCATCTGTATCTTATTCCCCAATTTGCTGTCTCTTATACACATCTCCGAGCCCACGAGAC	Neural_Tube_seq_9961|motifs=5|region_672_864|N283@680-;N224@824-;P209@728-;P069@785+;N309@739-	single_tissue
IV_Neural_Tube_0716	Fig. 3	mouse_invitro_STARR	mouse	Neural_Tube	REGAL_design	5	N121@680-;P024@824-;N249@710-;P306@785+;P107@739-	SPIB@680-;POU5F1@824-;NC048@710-;ATOH1@785+;ATF4@739-	192	TAAGCTGTAAAAAAAAGGAAGCGAGAAATAATTTAACAGCCCGCCGAGCGCTTGCGCTCTATTCTAAGCAGCAAAAGATGATGCAATCACATCGCCTTGCATAACTACCCTGATTAAAAGCCCAGGGCAGCTGGCCTGCCAGATGGGACAGTAGGAGCTCATTTGCATATCAATAATCAAATTTGAAATGAA	259	TCGTCGGCAGCGTCAGATGTGTATAAGAGACAGTAAGCTGTAAAAAAAAGGAAGCGAGAAATAATTTAACAGCCCGCCGAGCGCTTGCGCTCTATTCTAAGCAGCAAAAGATGATGCAATCACATCGCCTTGCATAACTACCCTGATTAAAAGCCCAGGGCAGCTGGCCTGCCAGATGGGACAGTAGGAGCTCATTTGCATATCAATAATCAAATTTGAAATGAACTGTCTCTTATACACATCTCCGAGCCCACGAGAC	Neural_Tube_seq_65038|motifs=5|region_672_864|N121@680-;P024@824-;N249@710-;P306@785+;P107@739-	single_tissue
IV_Neural_Tube_0717	Fig. 3	mouse_invitro_STARR	mouse	Neural_Tube	REGAL_design	5	P232@680-;P319@824-;P061@710-;P306@785+;P107@739-	FOXC1@680-;PC028@824-;PC001@710-;ATOH1@785+;ATF4@739-	192	AGTTCCGGCCGTGCATGTAGACAAGGGGGTCATTGTTTGGGGGGGGGGGTGGGGGAAGGTCGGAGCAGCAGCAAAAGATGATGCAACCTCATGTCTGGACCGAAGCCACGCCTATACAACCATGTGGCAGCTGGCCTGCCAGATGGGACTACTGCATCATTAATGCACGTCTGTAGTCAGAGAGGCTATAAT	259	TCGTCGGCAGCGTCAGATGTGTATAAGAGACAGAGTTCCGGCCGTGCATGTAGACAAGGGGGTCATTGTTTGGGGGGGGGGGTGGGGGAAGGTCGGAGCAGCAGCAAAAGATGATGCAACCTCATGTCTGGACCGAAGCCACGCCTATACAACCATGTGGCAGCTGGCCTGCCAGATGGGACTACTGCATCATTAATGCACGTCTGTAGTCAGAGAGGCTATAATCTGTCTCTTATACACATCTCCGAGCCCACGAGAC	Neural_Tube_seq_16725|motifs=5|region_672_864|P232@680-;P319@824-;P061@710-;P306@785+;P107@739-	single_tissue
IV_Neural_Tube_0718	Fig. 3	mouse_invitro_STARR	mouse	Neural_Tube	REGAL_design	5	P047@680-;P210@824-;P061@710-;N309@785+;N259@739-	PPARD@680-;PC012@824-;PC001@710-;NC063@785+;NC001@739-	192	CCAGGGAAAAAGCAAGAGGTCAAAGGTCACTACGCAGGGGGGGGGGGGGTGGGGGAGGGGTGTACGTGCGTATGCGCGCGCGCGCGCGCGCCGCCACTCCCACGTTGTTGCATAGTCAATGACATCAGCGCTTAAGATGCTTGACGCAAAGTTGTCCCTGTCACATGGCGAATTGAATTTTTTTTTGTCGTT	259	TCGTCGGCAGCGTCAGATGTGTATAAGAGACAGCCAGGGAAAAAGCAAGAGGTCAAAGGTCACTACGCAGGGGGGGGGGGGGTGGGGGAGGGGTGTACGTGCGTATGCGCGCGCGCGCGCGCGCCGCCACTCCCACGTTGTTGCATAGTCAATGACATCAGCGCTTAAGATGCTTGACGCAAAGTTGTCCCTGTCACATGGCGAATTGAATTTTTTTTTGTCGTTCTGTCTCTTATACACATCTCCGAGCCCACGAGAC	Neural_Tube_seq_69158|motifs=5|region_672_864|P047@680-;P210@824-;P061@710-;N309@785+;N259@739-	single_tissue
IV_Neural_Tube_0719	Fig. 3	mouse_invitro_STARR	mouse	Neural_Tube	REGAL_design	5	P047@680-;N156@824-;P185@710-;P069@703+;N052@739-	PPARD@680-;NC019@824-;PC010@710-;RFX2@703+;CEBPG@739-	192	TGGGGAAGAAAGCAAGAGGTCAAAGGTCCTTCCCGCTTGTTGCCATGGAAACCGGGAACCCAGGTTTTTATTAAAGAAGATGATGTAATCACGAAGGTGTTCATGTATCTGGGGCCAGCCATAAGCTGGACCACATGAGCAAGGTGCCTCCTCCACCCCCACACCCCCGCCAGTTTTCCATAGGAGCAAAGG	259	TCGTCGGCAGCGTCAGATGTGTATAAGAGACAGTGGGGAAGAAAGCAAGAGGTCAAAGGTCCTTCCCGCTTGTTGCCATGGAAACCGGGAACCCAGGTTTTTATTAAAGAAGATGATGTAATCACGAAGGTGTTCATGTATCTGGGGCCAGCCATAAGCTGGACCACATGAGCAAGGTGCCTCCTCCACCCCCACACCCCCGCCAGTTTTCCATAGGAGCAAAGGCTGTCTCTTATACACATCTCCGAGCCCACGAGAC	Neural_Tube_seq_11497|motifs=5|region_672_864|P047@680-;N156@824-;P185@710-;P069@703+;N052@739-	single_tissue
IV_Neural_Tube_0720	Fig. 3	mouse_invitro_STARR	mouse	Neural_Tube	REGAL_design	5	N283@680-;N158@824-;P115@710-;P069@785+;P221@739-	NC057@680-;MEF2A@824-;RFX4@710-;RFX2@785+;SOX2@739-	192	CCGTGGGGCTCATGTGAGCGGTTTCAGCAGCCCAGTGTGCATCTCTGGTTGCCTAGCAACCGATGGCGCTGATTTGCATAACAAAGGGCCCGCTGAGTGTTCTATTGGCAGAGTTTCTTCGTTGCCATGGCAACCGGGAACCCAGATGATTACCAGATGCTATTTTTAGAAACACGGTTCGTTCCACCCAGC	259	TCGTCGGCAGCGTCAGATGTGTATAAGAGACAGCCGTGGGGCTCATGTGAGCGGTTTCAGCAGCCCAGTGTGCATCTCTGGTTGCCTAGCAACCGATGGCGCTGATTTGCATAACAAAGGGCCCGCTGAGTGTTCTATTGGCAGAGTTTCTTCGTTGCCATGGCAACCGGGAACCCAGATGATTACCAGATGCTATTTTTAGAAACACGGTTCGTTCCACCCAGCCTGTCTCTTATACACATCTCCGAGCCCACGAGAC	Neural_Tube_seq_44980|motifs=5|region_672_864|N283@680-;N158@824-;P115@710-;P069@785+;P221@739-	single_tissue
IV_Neural_Tube_0721	Fig. 3	mouse_invitro_STARR	mouse	Neural_Tube	REGAL_design	5	N284@680-;P108@824-;P209@701-;N309@785+;P107@739-	NC002@680-;ZIC3@824-;SOX2@701-;NC063@785+;ATF4@739-	192	AGTATGATCCCATCGGGGATAAGGATGCTTTGAGACGGGCCCATTTGAATATTAATGAGGTGGCTGCGCAGCAAAAGATGATGCAATCATCAGCGGCAAGTTATATATCCATTCATCGGTGACATCAGCGCGTATAAGCAATTTCATAAAATAAATACAGATCCCAGCAGGGGGCGGCCGCGACAGAGAGTA	259	TCGTCGGCAGCGTCAGATGTGTATAAGAGACAGAGTATGATCCCATCGGGGATAAGGATGCTTTGAGACGGGCCCATTTGAATATTAATGAGGTGGCTGCGCAGCAAAAGATGATGCAATCATCAGCGGCAAGTTATATATCCATTCATCGGTGACATCAGCGCGTATAAGCAATTTCATAAAATAAATACAGATCCCAGCAGGGGGCGGCCGCGACAGAGAGTACTGTCTCTTATACACATCTCCGAGCCCACGAGAC	Neural_Tube_seq_70915|motifs=5|region_672_864|N284@680-;P108@824-;P209@701-;N309@785+;P107@739-	single_tissue
IV_Neural_Tube_0722	Fig. 3	mouse_invitro_STARR	mouse	Neural_Tube	REGAL_design	5	P061@680-;P108@824-;P061@710-;P069@785+;P313@739-	PC001@680-;ZIC3@824-;PC001@710-;RFX2@785+;TFAP2C@739-	192	CTTGTAAAGGGGGGGGGGGTGGGGGAGGGGACCGACAAGGGGGGGGGGGTGGGGGAGGGGAGGGGGGGAAGCCACCTGCCCCCGGGGCGTGTTTACGGCTGTCTGTCTCAGAGAAAAATGGTTGCCATGGCAACCGGGAACCCGGACAGGCTAAATACAGATCCCAGCAGGGGGCACCCCGCCTCCTGTTTC	259	TCGTCGGCAGCGTCAGATGTGTATAAGAGACAGCTTGTAAAGGGGGGGGGGGTGGGGGAGGGGACCGACAAGGGGGGGGGGGTGGGGGAGGGGAGGGGGGGAAGCCACCTGCCCCCGGGGCGTGTTTACGGCTGTCTGTCTCAGAGAAAAATGGTTGCCATGGCAACCGGGAACCCGGACAGGCTAAATACAGATCCCAGCAGGGGGCACCCCGCCTCCTGTTTCCTGTCTCTTATACACATCTCCGAGCCCACGAGAC	Neural_Tube_seq_38841|motifs=5|region_672_864|P061@680-;P108@824-;P061@710-;P069@785+;P313@739-	single_tissue
IV_Neural_Tube_0723	Fig. 3	mouse_invitro_STARR	mouse	Neural_Tube	REGAL_design	5	N129@680-;N061@824-;N138@710-;P069@785+;P025@739-	NC014@680-;YY1@824-;RFX5@710-;RFX2@785+;RFX1@739-	192	CAGGATCCGCGCGCACGTGTACAACTTCTAGGGCAAGAGCGGGTTGCCATGGCAACATGATGTGCATGCGCACCGGTTTCCATGGAAACAAACACCGGCCACCTTTCCCCTCCCAGCCCTGTTTCCATGGCAACCGGGAACCCGCAAACACAGAAACAAAACAAAATGGCGGCCCTTAAACCTATGGGTAAG	259	TCGTCGGCAGCGTCAGATGTGTATAAGAGACAGCAGGATCCGCGCGCACGTGTACAACTTCTAGGGCAAGAGCGGGTTGCCATGGCAACATGATGTGCATGCGCACCGGTTTCCATGGAAACAAACACCGGCCACCTTTCCCCTCCCAGCCCTGTTTCCATGGCAACCGGGAACCCGCAAACACAGAAACAAAACAAAATGGCGGCCCTTAAACCTATGGGTAAGCTGTCTCTTATACACATCTCCGAGCCCACGAGAC	Neural_Tube_seq_4058|motifs=5|region_672_864|N129@680-;N061@824-;N138@710-;P069@785+;P025@739-	single_tissue
IV_Neural_Tube_0724	Fig. 3	mouse_invitro_STARR	mouse	Neural_Tube	REGAL_design	5	P047@680-;P204@824-;N200@710-;P052@785+;P221@739-	PPARD@680-;CTCF@824-;NC032@710-;RFX1@785+;SOX2@739-	192	TGTTTTCTAAAGCAAGAGGTCAAAGGTCGACTCGGTGTGAACAATCATTCTCAGTCCACCTGGACGTGCTGATTTGCATAACAAAGACACGCTTCGATGGAGTGTGAGAAGTTCGAAAAGCGGTTGCCATGGAAACAGGGGCGTCAGCTACTCTCTAGTGCCATCTGCTGGCGACTGTTGTCGTTGTCCTTA	259	TCGTCGGCAGCGTCAGATGTGTATAAGAGACAGTGTTTTCTAAAGCAAGAGGTCAAAGGTCGACTCGGTGTGAACAATCATTCTCAGTCCACCTGGACGTGCTGATTTGCATAACAAAGACACGCTTCGATGGAGTGTGAGAAGTTCGAAAAGCGGTTGCCATGGAAACAGGGGCGTCAGCTACTCTCTAGTGCCATCTGCTGGCGACTGTTGTCGTTGTCCTTACTGTCTCTTATACACATCTCCGAGCCCACGAGAC	Neural_Tube_seq_51109|motifs=5|region_672_864|P047@680-;P204@824-;N200@710-;P052@785+;P221@739-	single_tissue
IV_Neural_Tube_0725	Fig. 3	mouse_invitro_STARR	mouse	Neural_Tube	REGAL_design	5	P063@680-;P090@824-;P209@710-;P069@785+;N263@739-	PC005@680-;TBX5@824-;SOX2@710-;RFX2@785+;NC001@739-	192	ACATGTGAATAAGGATCCAAAGGTCAAAGGTTACCCAGTTGAGACGGGCCCATTTGAATATTAATGACTCTGCGCAGGAGCGCAGCGGCATTTTCCTGTCTTACATAGAGCCACCCGCTTGTTGCCATGGAAACCGGGAACCCCACACTGTCTTAGAGCGTGGTGACAGGTGGCTGGGTGATAGCCTGTGTC	259	TCGTCGGCAGCGTCAGATGTGTATAAGAGACAGACATGTGAATAAGGATCCAAAGGTCAAAGGTTACCCAGTTGAGACGGGCCCATTTGAATATTAATGACTCTGCGCAGGAGCGCAGCGGCATTTTCCTGTCTTACATAGAGCCACCCGCTTGTTGCCATGGAAACCGGGAACCCCACACTGTCTTAGAGCGTGGTGACAGGTGGCTGGGTGATAGCCTGTGTCCTGTCTCTTATACACATCTCCGAGCCCACGAGAC	Neural_Tube_seq_13553|motifs=5|region_672_864|P063@680-;P090@824-;P209@710-;P069@785+;N263@739-	single_tissue
IV_Neural_Tube_0726	Fig. 3	mouse_invitro_STARR	mouse	Neural_Tube	REGAL_design	5	P232@680-;P114@824-;N196@710-;P069@785+;P221@739-	FOXC1@680-;RFX4@824-;NC002@710-;RFX2@785+;SOX2@739-	192	AAGGAAGTCCGTGCATGTAGACAAGGGGGTCCTTGTTTGCCAAGGAAAGGCAGGGATGCTCTAGCAGGCTGATTTGCATAACAAAGGGCCCGCTGAGTAAACCAACTCTCGGGGCTGCCGGTTTCCATGGCAACCGGGAACCCGTACGATTCGTAGCTGGTGTTGCTAGGCATCCAAGTATGGTCTGACAGG	259	TCGTCGGCAGCGTCAGATGTGTATAAGAGACAGAAGGAAGTCCGTGCATGTAGACAAGGGGGTCCTTGTTTGCCAAGGAAAGGCAGGGATGCTCTAGCAGGCTGATTTGCATAACAAAGGGCCCGCTGAGTAAACCAACTCTCGGGGCTGCCGGTTTCCATGGCAACCGGGAACCCGTACGATTCGTAGCTGGTGTTGCTAGGCATCCAAGTATGGTCTGACAGGCTGTCTCTTATACACATCTCCGAGCCCACGAGAC	Neural_Tube_seq_38205|motifs=5|region_672_864|P232@680-;P114@824-;N196@710-;P069@785+;P221@739-	single_tissue
IV_Neural_Tube_0727	Fig. 3	mouse_invitro_STARR	mouse	Neural_Tube	REGAL_design	5	N297@680-;P083@824-;N141@694-;P069@785+;P221@739-	NC060@680-;MEF2D@824-;JDP2@694-;RFX2@785+;SOX2@739-	192	CTACTGAGTAATGTCTATTTACTTGATGACGAATGACGTCATCACGGCTGACGCACCAGCGCGTTGTGCTGATTTGCATAACAAAGGTACGTCCCCGAAAAAAAAGTTAAATTAATTCGTGTTGCCATGGCAACCGGGAACCCAATGTGCCCCTGGTGCTAAAAATAGCACAATTTAAATGTTGACTATCAT	259	TCGTCGGCAGCGTCAGATGTGTATAAGAGACAGCTACTGAGTAATGTCTATTTACTTGATGACGAATGACGTCATCACGGCTGACGCACCAGCGCGTTGTGCTGATTTGCATAACAAAGGTACGTCCCCGAAAAAAAAGTTAAATTAATTCGTGTTGCCATGGCAACCGGGAACCCAATGTGCCCCTGGTGCTAAAAATAGCACAATTTAAATGTTGACTATCATCTGTCTCTTATACACATCTCCGAGCCCACGAGAC	Neural_Tube_seq_44821|motifs=5|region_672_864|N297@680-;P083@824-;N141@694-;P069@785+;P221@739-	single_tissue
IV_Neural_Tube_0728	Fig. 3	mouse_invitro_STARR	mouse	Neural_Tube	REGAL_design	5	N219@680-;P255@824-;P185@710-;N259@785+;N283@739-	NC003@680-;IRF8@824-;PC010@710-;NC001@785+;NC057@739-	192	GTATGCTCATGGTCAAATTATAGAGGGATCTTCATCTGGGATGAGGTCATCCTTACTAACCACATTACTCATGTGAGCGGTTTCAGCAGCACATAGAGGTCTTAAGTTTTAACTGTGGATGATGGGCGCGCGCGCGCGCGCGCATACGCTTTTCTCACTTCCTTTTAAGGAAAGCAATGTGGTAAGATTGTT	259	TCGTCGGCAGCGTCAGATGTGTATAAGAGACAGGTATGCTCATGGTCAAATTATAGAGGGATCTTCATCTGGGATGAGGTCATCCTTACTAACCACATTACTCATGTGAGCGGTTTCAGCAGCACATAGAGGTCTTAAGTTTTAACTGTGGATGATGGGCGCGCGCGCGCGCGCGCATACGCTTTTCTCACTTCCTTTTAAGGAAAGCAATGTGGTAAGATTGTTCTGTCTCTTATACACATCTCCGAGCCCACGAGAC	Neural_Tube_seq_12377|motifs=5|region_672_864|N219@680-;P255@824-;P185@710-;N259@785+;N283@739-	single_tissue
IV_Neural_Tube_0729	Fig. 3	mouse_invitro_STARR	mouse	Neural_Tube	REGAL_design	5	N309@680-;P141@824-;N299@710-;P306@785+;P256@739-	NC063@680-;MEF2C@824-;NC061@710-;ATOH1@785+;EBF2@739-	192	AGCCACCTGCGCTGATGTCATTACTTGGTTTTCTGTACCCTCTTTCATGGGCTCCGTAGGCCTGGCTGGTTTCCCTGAGGAAAGGTGTGAGCTCTAGGATGTGGGCGGGAAGACGAGAATTGAGTAGCAGCTGGCCTGCCAGATGGGACGTTTGTCTCCGGAGCTATTTTGGGGAGTTTCAGGAAGAGAAAG	259	TCGTCGGCAGCGTCAGATGTGTATAAGAGACAGAGCCACCTGCGCTGATGTCATTACTTGGTTTTCTGTACCCTCTTTCATGGGCTCCGTAGGCCTGGCTGGTTTCCCTGAGGAAAGGTGTGAGCTCTAGGATGTGGGCGGGAAGACGAGAATTGAGTAGCAGCTGGCCTGCCAGATGGGACGTTTGTCTCCGGAGCTATTTTGGGGAGTTTCAGGAAGAGAAAGCTGTCTCTTATACACATCTCCGAGCCCACGAGAC	Neural_Tube_seq_90724|motifs=5|region_672_864|N309@680-;P141@824-;N299@710-;P306@785+;P256@739-	single_tissue
IV_Neural_Tube_0730	Fig. 3	mouse_invitro_STARR	mouse	Neural_Tube	REGAL_design	5	P047@680-;N309@824-;P278@850-;P306@785+;P107@739-	PPARD@680-;NC063@824-;PC001@850-;ATOH1@785+;ATF4@739-	192	CATAGCTGAAAGCAAGAGGTCAAAGGTTGAGTTGTTCTGGGACTTTCTCAAGAATAACACGGTGTTGGCAGCAAAAGATGATGCAATCCCTGGCTGTAGTCTTCTGGCAGAGGGTAGTTAGCGGTGGCAGCTGGCCTGCCAGATGGGACACAGCGCTGATGTCATTAGCGTATGACATCCCACTCCCCCCCC	259	TCGTCGGCAGCGTCAGATGTGTATAAGAGACAGCATAGCTGAAAGCAAGAGGTCAAAGGTTGAGTTGTTCTGGGACTTTCTCAAGAATAACACGGTGTTGGCAGCAAAAGATGATGCAATCCCTGGCTGTAGTCTTCTGGCAGAGGGTAGTTAGCGGTGGCAGCTGGCCTGCCAGATGGGACACAGCGCTGATGTCATTAGCGTATGACATCCCACTCCCCCCCCCTGTCTCTTATACACATCTCCGAGCCCACGAGAC	Neural_Tube_seq_16902|motifs=5|region_672_864|P047@680-;N309@824-;P278@850-;P306@785+;P107@739-	single_tissue
IV_Neural_Tube_0731	Fig. 3	mouse_invitro_STARR	mouse	Neural_Tube	REGAL_design	5	N141@680-;N289@824-;N249@790-;P306@785+;P256@739-	JDP2@680-;NC001@824-;NC048@790-;ATOH1@785+;EBF2@739-	192	TTGTTCAATTGATGACGAATGACGTCATCACGGCTGACATCTTTGGTTGACTCTGGACTTTCTCACAGGTTTCCCTGGGGGATGCTTACTTGTAGCTTTAAGGCTTGCAACATCAATTTGCTACTGGCAGCTGGCCTGCCAGATGGGACGTGGATGCTTGTGCAGCTGCGCATGGAGACTCGGTCCACTCTG	259	TCGTCGGCAGCGTCAGATGTGTATAAGAGACAGTTGTTCAATTGATGACGAATGACGTCATCACGGCTGACATCTTTGGTTGACTCTGGACTTTCTCACAGGTTTCCCTGGGGGATGCTTACTTGTAGCTTTAAGGCTTGCAACATCAATTTGCTACTGGCAGCTGGCCTGCCAGATGGGACGTGGATGCTTGTGCAGCTGCGCATGGAGACTCGGTCCACTCTGCTGTCTCTTATACACATCTCCGAGCCCACGAGAC	Neural_Tube_seq_75785|motifs=5|region_672_864|N141@680-;N289@824-;N249@790-;P306@785+;P256@739-	single_tissue
IV_Neural_Tube_0732	Fig. 3	mouse_invitro_STARR	mouse	Neural_Tube	REGAL_design	5	P047@680-;P110@824-;N240@710-;P069@785+;P265@739-	PPARD@680-;PC007@824-;NC046@710-;RFX2@785+;POU4F3@739-	192	AAAAGCTAAAAGCAAGAGGTCAAAGGTCACTTGCTCGCAAGTCAACTGCCTTTATTGCTTAAGCTCGTGAGCGTCATGAATAATTCATGCGACTCATCAGGAGTCAATCCCACAGACAAGGTTGCCATGGCCACCGGGAACCCTTTGGCAAACGAGCATAGGCCTAGGTCTTTTAACCTGTTAGGAACCCTT	259	TCGTCGGCAGCGTCAGATGTGTATAAGAGACAGAAAAGCTAAAAGCAAGAGGTCAAAGGTCACTTGCTCGCAAGTCAACTGCCTTTATTGCTTAAGCTCGTGAGCGTCATGAATAATTCATGCGACTCATCAGGAGTCAATCCCACAGACAAGGTTGCCATGGCCACCGGGAACCCTTTGGCAAACGAGCATAGGCCTAGGTCTTTTAACCTGTTAGGAACCCTTCTGTCTCTTATACACATCTCCGAGCCCACGAGAC	Neural_Tube_seq_62579|motifs=5|region_672_864|P047@680-;P110@824-;N240@710-;P069@785+;P265@739-	single_tissue
IV_Neural_Tube_0733	Fig. 3	mouse_invitro_STARR	mouse	Neural_Tube	REGAL_design	5	N017@680-;N289@824-;P028@710-;P306@785+;P256@739-	CTCF@680-;NC001@824-;SOX2@710-;ATOH1@785+;EBF2@739-	192	TGTCTATTTGGGCTCTAGCGCCCCCTGCTGCGTACCCTAGGTTTCCATTGATATGCAAATGAAAACGGGTTTCCCTGGGGGAATCGGGTAAAATACGATGTTGCACCAACATTCGGGGGGCGTGTGGCAGCTGGCCTGCCAGATGGGACCTAGATGCTTGTGCAGCTGCGCGATGTCCCGCAATTATTTTTT	259	TCGTCGGCAGCGTCAGATGTGTATAAGAGACAGTGTCTATTTGGGCTCTAGCGCCCCCTGCTGCGTACCCTAGGTTTCCATTGATATGCAAATGAAAACGGGTTTCCCTGGGGGAATCGGGTAAAATACGATGTTGCACCAACATTCGGGGGGCGTGTGGCAGCTGGCCTGCCAGATGGGACCTAGATGCTTGTGCAGCTGCGCGATGTCCCGCAATTATTTTTTCTGTCTCTTATACACATCTCCGAGCCCACGAGAC	Neural_Tube_seq_2554|motifs=5|region_672_864|N017@680-;N289@824-;P028@710-;P306@785+;P256@739-	single_tissue
IV_Neural_Tube_0734	Fig. 3	mouse_invitro_STARR	mouse	Neural_Tube	REGAL_design	5	P232@680-;P100@824-;P061@703-;P069@785+;P107@739-	FOXC1@680-;SIX1@824-;PC001@703-;RFX2@785+;ATF4@739-	192	TAATGCCGCCGTGCATGTAGACAAGGGGGTCGGGGGGGGGGGTGGGGGAGGGGGTAGTTACAGCCAGGCAGCAAAAGATGATGCAATCTCTCCTTGCAACTCCAGTTTTTCAAAGTTGCTGTCGCCAAGGCAACCGGGAACCCTCCAAAGAGAGAACTGAAACCTGATAGCCCGGGTATTTTATCCAGCTGC	259	TCGTCGGCAGCGTCAGATGTGTATAAGAGACAGTAATGCCGCCGTGCATGTAGACAAGGGGGTCGGGGGGGGGGGTGGGGGAGGGGGTAGTTACAGCCAGGCAGCAAAAGATGATGCAATCTCTCCTTGCAACTCCAGTTTTTCAAAGTTGCTGTCGCCAAGGCAACCGGGAACCCTCCAAAGAGAGAACTGAAACCTGATAGCCCGGGTATTTTATCCAGCTGCCTGTCTCTTATACACATCTCCGAGCCCACGAGAC	Neural_Tube_seq_4568|motifs=5|region_672_864|P232@680-;P100@824-;P061@703-;P069@785+;P107@739-	single_tissue
IV_Neural_Tube_0735	Fig. 3	mouse_invitro_STARR	mouse	Neural_Tube	REGAL_design	5	N175@680-;P083@797-;P041@710-;P306@785+;P107@739-	NC023@680-;MEF2D@797-;SPIB@710-;ATOH1@785+;ATF4@739-	192	ACATGTATCGTCTTCATTTGTATATTAATGACGATCCGTCTTCATCTTTCACTTCCTCTTTTGGCCAGCAGCAAAAGATGATGCAATCACTAAGTTCGCCAGTGAGTTTGTCTATATGTCCGGTTGGCAGCTGGCCTGCCAGATGGGACCTCTTCCTAACTTCTCACATGACTGCTGGGGTGCTAACTCAGC	259	TCGTCGGCAGCGTCAGATGTGTATAAGAGACAGACATGTATCGTCTTCATTTGTATATTAATGACGATCCGTCTTCATCTTTCACTTCCTCTTTTGGCCAGCAGCAAAAGATGATGCAATCACTAAGTTCGCCAGTGAGTTTGTCTATATGTCCGGTTGGCAGCTGGCCTGCCAGATGGGACCTCTTCCTAACTTCTCACATGACTGCTGGGGTGCTAACTCAGCCTGTCTCTTATACACATCTCCGAGCCCACGAGAC	Neural_Tube_seq_46078|motifs=5|region_672_864|N175@680-;P083@797-;P041@710-;P306@785+;P107@739-	single_tissue
IV_Neural_Tube_0736	Fig. 3	mouse_invitro_STARR	mouse	Neural_Tube	REGAL_design	5	N283@680-;N270@824-;P119@701-;P069@785+;P050@739-	NC057@680-;NC056@824-;SIX1@701-;RFX2@785+;NR2F6@739-	192	AAAGGGAACTCATGTGAGCGGTTTCAGCAATATGTGAAAGCTGATACCAAGGCTTGGCTTCCCTTCTGAACGAAGAGGTCAGAGGTCAGATACTTGTGCCCAGTGGCAGGCCTCCCGCTTGTTGCCATGGAAACCGGGAACCCTCCAGAAGATCTGGCCTTTGTTCTTTTGGGTGCTTAAAAACAGATTTTG	259	TCGTCGGCAGCGTCAGATGTGTATAAGAGACAGAAAGGGAACTCATGTGAGCGGTTTCAGCAATATGTGAAAGCTGATACCAAGGCTTGGCTTCCCTTCTGAACGAAGAGGTCAGAGGTCAGATACTTGTGCCCAGTGGCAGGCCTCCCGCTTGTTGCCATGGAAACCGGGAACCCTCCAGAAGATCTGGCCTTTGTTCTTTTGGGTGCTTAAAAACAGATTTTGCTGTCTCTTATACACATCTCCGAGCCCACGAGAC	Neural_Tube_seq_60586|motifs=5|region_672_864|N283@680-;N270@824-;P119@701-;P069@785+;P050@739-	single_tissue
IV_Neural_Tube_0737	Fig. 3	mouse_invitro_STARR	mouse	Neural_Tube	REGAL_design	5	N191@680-;P014@824-;N191@710-;P306@785+;P256@739-	NC001@680-;PC004@824-;NC001@710-;ATOH1@785+;EBF2@739-	192	TACCTCCCATGCTTGTGCGCGCGCGCGCGAATGTAGTCATGCTTGTGCGCGCGCGCGCGCACTGGGAGGTTTCCCTGGGGGAGCGTTAACTTACAGTTGAGATAAAGTAGATAACTGACCCCGGTGGCAGCTGGCCTGCCAGATGGGACTTCTAGAGGGTTAATTAGATCCAGATGCAGTCGCCTCTGTGGA	259	TCGTCGGCAGCGTCAGATGTGTATAAGAGACAGTACCTCCCATGCTTGTGCGCGCGCGCGCGAATGTAGTCATGCTTGTGCGCGCGCGCGCGCACTGGGAGGTTTCCCTGGGGGAGCGTTAACTTACAGTTGAGATAAAGTAGATAACTGACCCCGGTGGCAGCTGGCCTGCCAGATGGGACTTCTAGAGGGTTAATTAGATCCAGATGCAGTCGCCTCTGTGGACTGTCTCTTATACACATCTCCGAGCCCACGAGAC	Neural_Tube_seq_67340|motifs=5|region_672_864|N191@680-;P014@824-;N191@710-;P306@785+;P256@739-	single_tissue
IV_Neural_Tube_0738	Fig. 3	mouse_invitro_STARR	mouse	Neural_Tube	REGAL_design	5	N141@680-;P310@824-;P095@710-;P069@785+;P221@739-	JDP2@680-;PC026@824-;PC006@710-;RFX2@785+;SOX2@739-	192	TTGGTGTATTGATGACGAATGACGTCATCACGGCTGACGGAATTGATGAATAATTGCTAACAGTACTGCTGATTTGCATAACAAAGGCTCCCATCCGGTGTTCAGCAGAAGACTTGCTCAGTAGCCATGGCAACCGGGAACCCAGGGTGTCAGGTTTCTGTCATTCCGAGTTACCCTGCTCTGTTCGGAAAT	259	TCGTCGGCAGCGTCAGATGTGTATAAGAGACAGTTGGTGTATTGATGACGAATGACGTCATCACGGCTGACGGAATTGATGAATAATTGCTAACAGTACTGCTGATTTGCATAACAAAGGCTCCCATCCGGTGTTCAGCAGAAGACTTGCTCAGTAGCCATGGCAACCGGGAACCCAGGGTGTCAGGTTTCTGTCATTCCGAGTTACCCTGCTCTGTTCGGAAATCTGTCTCTTATACACATCTCCGAGCCCACGAGAC	Neural_Tube_seq_48885|motifs=5|region_672_864|N141@680-;P310@824-;P095@710-;P069@785+;P221@739-	single_tissue
IV_Neural_Tube_0739	Fig. 3	mouse_invitro_STARR	mouse	Neural_Tube	REGAL_design	5	N083@680-;P171@708-;P278@850-;P069@785+;N006@739-	SOX5@680-;MEF2C@708-;PC001@850-;RFX2@785+;ETV6@739-	192	TTCTCTGTAGGTTCCATTGTCCTCATCTGTAGCTGTTAAGAGCTGCCCATACTGCCATAGCCAAAAACCCTCCTCCCACTTCCTGTTTGCTATCTCTAAACCTTCCTTTCTTTCGCTTCGGTTGCCATGGCAACCGGGAACCCGTGCATACTAATGAAGCTATGCAGCTGTTTGAAAGCCCCCCCCCACACC	259	TCGTCGGCAGCGTCAGATGTGTATAAGAGACAGTTCTCTGTAGGTTCCATTGTCCTCATCTGTAGCTGTTAAGAGCTGCCCATACTGCCATAGCCAAAAACCCTCCTCCCACTTCCTGTTTGCTATCTCTAAACCTTCCTTTCTTTCGCTTCGGTTGCCATGGCAACCGGGAACCCGTGCATACTAATGAAGCTATGCAGCTGTTTGAAAGCCCCCCCCCACACCCTGTCTCTTATACACATCTCCGAGCCCACGAGAC	Neural_Tube_seq_48061|motifs=5|region_672_864|N083@680-;P171@708-;P278@850-;P069@785+;N006@739-	single_tissue
IV_Neural_Tube_0740	Fig. 3	mouse_invitro_STARR	mouse	Neural_Tube	REGAL_design	5	N287@680-;P090@824-;N200@770-;P069@785+;P221@739-	SRF@680-;TBX5@824-;NC032@770-;RFX2@785+;SOX2@739-	192	CTGTGGTGCCATTGCCTTATATGGCCTACCTTTCGACGTCTGCGGTTACACTTTGATGCTGAGTGACGCTGATTTGCATAACAAAGGCAGGACCACCCGAACAATCATTCTCGGACATCTGTTGCCATGGCAACGGAGAACCCCAGACCCTCTTAGAGCGTGGTGACAGGTTGCCGACAGCACCAGAATAGA	259	TCGTCGGCAGCGTCAGATGTGTATAAGAGACAGCTGTGGTGCCATTGCCTTATATGGCCTACCTTTCGACGTCTGCGGTTACACTTTGATGCTGAGTGACGCTGATTTGCATAACAAAGGCAGGACCACCCGAACAATCATTCTCGGACATCTGTTGCCATGGCAACGGAGAACCCCAGACCCTCTTAGAGCGTGGTGACAGGTTGCCGACAGCACCAGAATAGACTGTCTCTTATACACATCTCCGAGCCCACGAGAC	Neural_Tube_seq_81897|motifs=5|region_672_864|N287@680-;P090@824-;N200@770-;P069@785+;P221@739-	single_tissue
IV_Neural_Tube_0741	Fig. 3	mouse_invitro_STARR	mouse	Neural_Tube	REGAL_design	5	N289@680-;P090@793-;N299@710-;P069@785+;P107@739-	NC001@680-;TBX5@793-;NC061@710-;RFX2@785+;ATF4@739-	192	TAGGCATAGATGCTTGTGCAGCTGCGCCTGAAGGCGAGCCTCTTTCATGGGCTCCGTAGGCCTGGATGCAGCAAAAGATGATGCAATCACTTGTGAAATATCTTTAAAAATCAAACTAAGGTTACCACGGCAACCGGGAACCCATGGTCTCTATGTATGTATGCAAACATAAAATATCTATTGTCAACTTAG	259	TCGTCGGCAGCGTCAGATGTGTATAAGAGACAGTAGGCATAGATGCTTGTGCAGCTGCGCCTGAAGGCGAGCCTCTTTCATGGGCTCCGTAGGCCTGGATGCAGCAAAAGATGATGCAATCACTTGTGAAATATCTTTAAAAATCAAACTAAGGTTACCACGGCAACCGGGAACCCATGGTCTCTATGTATGTATGCAAACATAAAATATCTATTGTCAACTTAGCTGTCTCTTATACACATCTCCGAGCCCACGAGAC	Neural_Tube_seq_85791|motifs=5|region_672_864|N289@680-;P090@793-;N299@710-;P069@785+;P107@739-	single_tissue
IV_Neural_Tube_0742	Fig. 3	mouse_invitro_STARR	mouse	Neural_Tube	REGAL_design	5	P019@680-;P108@824-;N299@710-;P069@785+;N309@739-	SOX11@680-;ZIC3@824-;NC061@710-;RFX2@785+;NC063@739-	192	CTGGAGGAGCTCAAAAGGGTCCTTTGTTCTGACCTGGACCTCTTTCATGGGCTCCGTAGGCCTGGCTGCGATGATGTCATTGAAGGGAATTTGAGAGCAAGCAGGAACCTTCTCCCTTTGGTTCCCAAGGAAACGGGGAACCCATCCTTCCTAAATACAGATCCCAGCAGGGGCGCGGGCCACTGTGGTCTG	259	TCGTCGGCAGCGTCAGATGTGTATAAGAGACAGCTGGAGGAGCTCAAAAGGGTCCTTTGTTCTGACCTGGACCTCTTTCATGGGCTCCGTAGGCCTGGCTGCGATGATGTCATTGAAGGGAATTTGAGAGCAAGCAGGAACCTTCTCCCTTTGGTTCCCAAGGAAACGGGGAACCCATCCTTCCTAAATACAGATCCCAGCAGGGGCGCGGGCCACTGTGGTCTGCTGTCTCTTATACACATCTCCGAGCCCACGAGAC	Neural_Tube_seq_65093|motifs=5|region_672_864|P019@680-;P108@824-;N299@710-;P069@785+;N309@739-	single_tissue
IV_Neural_Tube_0743	Fig. 3	mouse_invitro_STARR	mouse	Neural_Tube	REGAL_design	5	N287@680-;N270@824-;P185@710-;P069@785+;P014@739-	SRF@680-;NC056@824-;PC010@710-;RFX2@785+;PC004@739-	192	TGTGGTGCCCATTGCCTTATATGGACGTTTGACCTCTGGGATGAGGTCATCCTCTTAGAACCACACCTAGAGGGTTAATTAGATCCAGCCCCTACTCGGGTTGGCCTAGACTCCCCGCTTGTTGCCATGGAAACCGGGAACCCCCCTCTCTATCTGGCCTTTGTTCTTGTATCCTTAGGGAGCCAGCCCCTC	259	TCGTCGGCAGCGTCAGATGTGTATAAGAGACAGTGTGGTGCCCATTGCCTTATATGGACGTTTGACCTCTGGGATGAGGTCATCCTCTTAGAACCACACCTAGAGGGTTAATTAGATCCAGCCCCTACTCGGGTTGGCCTAGACTCCCCGCTTGTTGCCATGGAAACCGGGAACCCCCCTCTCTATCTGGCCTTTGTTCTTGTATCCTTAGGGAGCCAGCCCCTCCTGTCTCTTATACACATCTCCGAGCCCACGAGAC	Neural_Tube_seq_69991|motifs=5|region_672_864|N287@680-;N270@824-;P185@710-;P069@785+;P014@739-	single_tissue
IV_Neural_Tube_0744	Fig. 3	mouse_invitro_STARR	mouse	Neural_Tube	REGAL_design	5	N029@680-;N270@824-;P246@710-;P306@785+;P221@739-	CTCF@680-;NC056@824-;VAX2_TEAD4@710-;ATOH1@785+;SOX2@739-	192	CAAGAATGGGGCTATGGCGCCCCCTGCTGTCTTTTTGGGCCTCATTGACATTCTGATTTGGGAGCATGCTGATTTACATGACAAAGGCAGCGACAGTGTTTAGAGTGATTGAGGGGATCACGGGTGGCAGCTGGCCTGCCAGATGGGACGCTTCTGGCCTTTGTTCTTTTAATTCTTTTATGCACTCTTGTC	259	TCGTCGGCAGCGTCAGATGTGTATAAGAGACAGCAAGAATGGGGCTATGGCGCCCCCTGCTGTCTTTTTGGGCCTCATTGACATTCTGATTTGGGAGCATGCTGATTTACATGACAAAGGCAGCGACAGTGTTTAGAGTGATTGAGGGGATCACGGGTGGCAGCTGGCCTGCCAGATGGGACGCTTCTGGCCTTTGTTCTTTTAATTCTTTTATGCACTCTTGTCCTGTCTCTTATACACATCTCCGAGCCCACGAGAC	Neural_Tube_seq_33230|motifs=5|region_672_864|N029@680-;N270@824-;P246@710-;P306@785+;P221@739-	single_tissue
IV_Neural_Tube_0745	Fig. 3	mouse_invitro_STARR	mouse	Neural_Tube	REGAL_design	5	N175@680-;N119@824-;N242@710-;P069@785+;N010@739-	NC023@680-;MEF2A@824-;NC047@710-;RFX2@785+;BACH1_MAFK@739-	192	GGAGGAGTCGTCTTCATTTGTATATTAATCGCAACTCCGAATGTTAACAATATTGAAACAACAATATTTAATGCTGAGTCATCGCCTCATGTTAGACGAGTACACATGGAGGGATTGCAGGTTGCCATGGCAACCGGGAACCCGGATGGCCTACTAATCTAATTGCTATTTTTACAGCCAGCAATGCCCCAG	259	TCGTCGGCAGCGTCAGATGTGTATAAGAGACAGGGAGGAGTCGTCTTCATTTGTATATTAATCGCAACTCCGAATGTTAACAATATTGAAACAACAATATTTAATGCTGAGTCATCGCCTCATGTTAGACGAGTACACATGGAGGGATTGCAGGTTGCCATGGCAACCGGGAACCCGGATGGCCTACTAATCTAATTGCTATTTTTACAGCCAGCAATGCCCCAGCTGTCTCTTATACACATCTCCGAGCCCACGAGAC	Neural_Tube_seq_20314|motifs=5|region_672_864|N175@680-;N119@824-;N242@710-;P069@785+;N010@739-	single_tissue
IV_Neural_Tube_0746	Fig. 3	mouse_invitro_STARR	mouse	Neural_Tube	REGAL_design	5	P321@680-;P083@824-;P312@710-;P069@785+;P171@739-	PC029@680-;MEF2D@824-;POU6F2@710-;RFX2@785+;MEF2C@739-	192	CACTGTGGTTAACGATGACATGGTTGAGTAATGCTGAGCATAAGCTCTATGCATGCGAATGAACTGGTAAGAGCTGCCCATACTGCCAAAGCCAAAAATAGAACGGCGCGCGCCTACCTTGTTGCCATGGAAACCGGGAACCCTCATGTAACCTGGTGCTAAAAATAGCACGCAAAAGTTAAGGGAGGAAGG	259	TCGTCGGCAGCGTCAGATGTGTATAAGAGACAGCACTGTGGTTAACGATGACATGGTTGAGTAATGCTGAGCATAAGCTCTATGCATGCGAATGAACTGGTAAGAGCTGCCCATACTGCCAAAGCCAAAAATAGAACGGCGCGCGCCTACCTTGTTGCCATGGAAACCGGGAACCCTCATGTAACCTGGTGCTAAAAATAGCACGCAAAAGTTAAGGGAGGAAGGCTGTCTCTTATACACATCTCCGAGCCCACGAGAC	Neural_Tube_seq_60485|motifs=5|region_672_864|P321@680-;P083@824-;P312@710-;P069@785+;P171@739-	single_tissue
IV_Neural_Tube_0747	Fig. 3	mouse_invitro_STARR	mouse	Neural_Tube	REGAL_design	5	P047@680-;P210@824-;P219@723-;P069@785+;P256@739-	PPARD@680-;PC012@824-;PC014@723-;RFX2@785+;EBF2@739-	192	AAGAGGAGAAAGCAAGAGGTCAAAGGTCACGGGAAAAAAATCCACGGATCCGCCTTAAATGCCATGAGGTTTCCCTAGGGGGAGCGGGAAAGTAGTGCCCCTGTGATAAGGCCTTTCTTCGTTGCCATGGCAACCGGGAACCCTTTGTTAACTGTCCCTGTCACAGTGCGGCGTTTAGACATTCCGTGCACG	259	TCGTCGGCAGCGTCAGATGTGTATAAGAGACAGAAGAGGAGAAAGCAAGAGGTCAAAGGTCACGGGAAAAAAATCCACGGATCCGCCTTAAATGCCATGAGGTTTCCCTAGGGGGAGCGGGAAAGTAGTGCCCCTGTGATAAGGCCTTTCTTCGTTGCCATGGCAACCGGGAACCCTTTGTTAACTGTCCCTGTCACAGTGCGGCGTTTAGACATTCCGTGCACGCTGTCTCTTATACACATCTCCGAGCCCACGAGAC	Neural_Tube_seq_90828|motifs=5|region_672_864|P047@680-;P210@824-;P219@723-;P069@785+;P256@739-	single_tissue
IV_Neural_Tube_0748	Fig. 3	mouse_invitro_STARR	mouse	Neural_Tube	REGAL_design	5	N175@680-;P108@824-;N200@766-;P069@785+;P108@739-	NC023@680-;ZIC3@824-;NC032@766-;RFX2@785+;ZIC3@739-	192	ATCTGTAACGTCTTCATTTGTATATTAATGACGAACTGATACTTTGATAGCACCCCAGCTGGACGGGAAATACAGATCCCAGCAGGGGGCGCCACATCAATCATTCAAGAGTTTTAACCAGTTGCCATGGCAACCGGGAACCCGTTGCCAGCAAATACAGATCCCAGTAGGCTGCTCGCTCAATCTGATGAC	259	TCGTCGGCAGCGTCAGATGTGTATAAGAGACAGATCTGTAACGTCTTCATTTGTATATTAATGACGAACTGATACTTTGATAGCACCCCAGCTGGACGGGAAATACAGATCCCAGCAGGGGGCGCCACATCAATCATTCAAGAGTTTTAACCAGTTGCCATGGCAACCGGGAACCCGTTGCCAGCAAATACAGATCCCAGTAGGCTGCTCGCTCAATCTGATGACCTGTCTCTTATACACATCTCCGAGCCCACGAGAC	Neural_Tube_seq_43591|motifs=5|region_672_864|N175@680-;P108@824-;N200@766-;P069@785+;P108@739-	single_tissue
IV_Neural_Tube_0749	Fig. 3	mouse_invitro_STARR	mouse	Neural_Tube	REGAL_design	5	N254@680-;P319@824-;P209@703-;P069@785+;P107@739-	NC050@680-;PC028@824-;SOX2@703-;RFX2@785+;ATF4@739-	192	TAATTGCCTTAGAACCTTGTACAACTTGGGCTTGAGACGGGCCCATTTGAATATTAATGAGGTAGCGGCAGCAAAAGATGATGCAATCACCGAAGTTTCAGATACTCACTCCTATTAGAGGTTGCCATGGCAACCGGGAACCCGGTTCGGGTTGCATCATTAATGCAGGTCGTAAGATGTGGAAAGCGCGCA	259	TCGTCGGCAGCGTCAGATGTGTATAAGAGACAGTAATTGCCTTAGAACCTTGTACAACTTGGGCTTGAGACGGGCCCATTTGAATATTAATGAGGTAGCGGCAGCAAAAGATGATGCAATCACCGAAGTTTCAGATACTCACTCCTATTAGAGGTTGCCATGGCAACCGGGAACCCGGTTCGGGTTGCATCATTAATGCAGGTCGTAAGATGTGGAAAGCGCGCACTGTCTCTTATACACATCTCCGAGCCCACGAGAC	Neural_Tube_seq_54880|motifs=5|region_672_864|N254@680-;P319@824-;P209@703-;P069@785+;P107@739-	single_tissue
IV_Neural_Tube_0750	Fig. 3	mouse_invitro_STARR	mouse	Neural_Tube	REGAL_design	5	P110@680-;N285@824-;P185@710-;P069@785+;P162@739-	PC007@680-;NC006@824-;PC010@710-;RFX2@785+;CTCF@739-	192	ACCCACAACGAGCATAGGCCTAGGTCTTTTAGATGAAGGGATGAGGTCATCCTTATGCAACAATCATAAAAGAGGCCAGCAGGGGGCGCCGTCTTGGTATCAAGGAGAGATTGATGATCCGTTACCATGGCAACCGGGAACCCGAAATAGAATAAAGGAGCACGAAGTTCACCTAGCAGGTGGGGTTGGAAA	259	TCGTCGGCAGCGTCAGATGTGTATAAGAGACAGACCCACAACGAGCATAGGCCTAGGTCTTTTAGATGAAGGGATGAGGTCATCCTTATGCAACAATCATAAAAGAGGCCAGCAGGGGGCGCCGTCTTGGTATCAAGGAGAGATTGATGATCCGTTACCATGGCAACCGGGAACCCGAAATAGAATAAAGGAGCACGAAGTTCACCTAGCAGGTGGGGTTGGAAACTGTCTCTTATACACATCTCCGAGCCCACGAGAC	Neural_Tube_seq_14048|motifs=5|region_672_864|P110@680-;N285@824-;P185@710-;P069@785+;P162@739-	single_tissue
IV_Neural_Tube_0751	Fig. 3	mouse_invitro_STARR	mouse	Neural_Tube	REGAL_design	5	P316@680-;N289@824-;P069@710-;P069@785+;P265@739-	PC027@680-;NC001@824-;RFX2@710-;RFX2@785+;POU4F3@739-	192	TTGTTCTATCGATATAATCCATTCATGAGCAAAAGAGCGGGTTCCCGGTTGCCATGGCAACTTGAAGTGAGCGTCATGAATAATTCATGCAGCTCTTCGAATGGTCAGCACCCAATACTGGTTGCCATGGCAACCGGGAACCCTATTCTCTGGATGCTTGTGCAGCTGCGCGGTCATCTGATTTCCGGATGG	259	TCGTCGGCAGCGTCAGATGTGTATAAGAGACAGTTGTTCTATCGATATAATCCATTCATGAGCAAAAGAGCGGGTTCCCGGTTGCCATGGCAACTTGAAGTGAGCGTCATGAATAATTCATGCAGCTCTTCGAATGGTCAGCACCCAATACTGGTTGCCATGGCAACCGGGAACCCTATTCTCTGGATGCTTGTGCAGCTGCGCGGTCATCTGATTTCCGGATGGCTGTCTCTTATACACATCTCCGAGCCCACGAGAC	Neural_Tube_seq_55754|motifs=5|region_672_864|P316@680-;N289@824-;P069@710-;P069@785+;P265@739-	single_tissue
IV_Neural_Tube_0752	Fig. 3	mouse_invitro_STARR	mouse	Neural_Tube	REGAL_design	5	P093@680-;P070@824-;N299@762-;P069@785+;P107@739-	SIX1@680-;MEF2D@824-;NC061@762-;RFX2@785+;ATF4@739-	192	AAGATAACATAACTGAAACCTGATACCTCTGCACTCGAACAACCCTCCCTCAGCAGGTTTGCCCAGCGCAGCAAAAGATGATGCAATCACCGAACATCATGGGCTAAGTAGGCCCTTACGGTTTCCATGGCAAACGGGCACCCTTCTAAAGTCTCGTCCCGGTGCTATTTTTAGCCCAAATCTAAAGCCTAA	259	TCGTCGGCAGCGTCAGATGTGTATAAGAGACAGAAGATAACATAACTGAAACCTGATACCTCTGCACTCGAACAACCCTCCCTCAGCAGGTTTGCCCAGCGCAGCAAAAGATGATGCAATCACCGAACATCATGGGCTAAGTAGGCCCTTACGGTTTCCATGGCAAACGGGCACCCTTCTAAAGTCTCGTCCCGGTGCTATTTTTAGCCCAAATCTAAAGCCTAACTGTCTCTTATACACATCTCCGAGCCCACGAGAC	Neural_Tube_seq_72555|motifs=5|region_672_864|P093@680-;P070@824-;N299@762-;P069@785+;P107@739-	single_tissue
IV_Neural_Tube_0753	Fig. 3	mouse_invitro_STARR	mouse	Neural_Tube	REGAL_design	5	P109@680-;P274@824-;N219@682-;P306@785+;N129@739-	ZIC5@680-;PC019@824-;NC003@682-;ATOH1@785+;NC014@739-	192	CAGGATCTCTATGGTCAAATTATAAAAAAGACCTGACTCCCTTATCTGTCTACCTACTTATTATGTTGCGCGCACGTCACCAGCAGGCTGTGTCACTGTATCTTCATATAGCAGGATTAGTGGGTGGCAGCTGGCCTGCCAGATGGGACGCCAACTGACCCCTGGCGTTAAAAAAAAAAAACAGTTCCCTAA	259	TCGTCGGCAGCGTCAGATGTGTATAAGAGACAGCAGGATCTCTATGGTCAAATTATAAAAAAGACCTGACTCCCTTATCTGTCTACCTACTTATTATGTTGCGCGCACGTCACCAGCAGGCTGTGTCACTGTATCTTCATATAGCAGGATTAGTGGGTGGCAGCTGGCCTGCCAGATGGGACGCCAACTGACCCCTGGCGTTAAAAAAAAAAAACAGTTCCCTAACTGTCTCTTATACACATCTCCGAGCCCACGAGAC	Neural_Tube_seq_34170|motifs=5|region_672_864|P109@680-;P274@824-;N219@682-;P306@785+;N129@739-	single_tissue
IV_Neural_Tube_0754	Fig. 3	mouse_invitro_STARR	mouse	Neural_Tube	REGAL_design	5	P047@680-;N119@824-;P185@710-;P069@785+;N164@739-	PPARD@680-;MEF2A@824-;PC010@710-;RFX2@785+;NFIA@739-	192	TACAACTGAAAGCAAGAGGTCAAAGGTCATAAACATAAGGATGAGGTCATGCTTTTCCCAGGACATGGGCTGGGCAGCTGCCAAGAGACTGACTGTCGTATGACGCCTTGGAATTGTGCCGTTGCCATGGAAACCGGGAACCCGTTGTGTAGACTAATCTAATTGCTATTTTTTTGCACTACGCCCTAACTC	259	TCGTCGGCAGCGTCAGATGTGTATAAGAGACAGTACAACTGAAAGCAAGAGGTCAAAGGTCATAAACATAAGGATGAGGTCATGCTTTTCCCAGGACATGGGCTGGGCAGCTGCCAAGAGACTGACTGTCGTATGACGCCTTGGAATTGTGCCGTTGCCATGGAAACCGGGAACCCGTTGTGTAGACTAATCTAATTGCTATTTTTTTGCACTACGCCCTAACTCCTGTCTCTTATACACATCTCCGAGCCCACGAGAC	Neural_Tube_seq_18421|motifs=5|region_672_864|P047@680-;N119@824-;P185@710-;P069@785+;N164@739-	single_tissue
IV_Neural_Tube_0755	Fig. 3	mouse_invitro_STARR	mouse	Neural_Tube	REGAL_design	5	N167@680-;N270@824-;P278@850-;P069@785+;N129@739-	NC021@680-;NC056@824-;PC001@850-;RFX2@785+;NC014@739-	192	TGAAAAGGTGAATGCTTTATTACCATCCTTCTTTGCTGGGAAACTGTGGGAAATGGATTTGTTGAAAGCGCGCACGACGCCCGCTGGAATCAATTAAAAACAGAAATCTAATAGGACTAGGTTTCCATGGAAACCGGGAACCCTGGTAAGCTTCTGGCCTTTGTTCTTTTGGTACGATCCCCCCCCTCCTCC	259	TCGTCGGCAGCGTCAGATGTGTATAAGAGACAGTGAAAAGGTGAATGCTTTATTACCATCCTTCTTTGCTGGGAAACTGTGGGAAATGGATTTGTTGAAAGCGCGCACGACGCCCGCTGGAATCAATTAAAAACAGAAATCTAATAGGACTAGGTTTCCATGGAAACCGGGAACCCTGGTAAGCTTCTGGCCTTTGTTCTTTTGGTACGATCCCCCCCCTCCTCCCTGTCTCTTATACACATCTCCGAGCCCACGAGAC	Neural_Tube_seq_96263|motifs=5|region_672_864|N167@680-;N270@824-;P278@850-;P069@785+;N129@739-	single_tissue
IV_Neural_Tube_0756	Fig. 3	mouse_invitro_STARR	mouse	Neural_Tube	REGAL_design	5	P254@680-;N289@824-;P185@724-;P069@785+;P313@739-	PC017@680-;NC001@824-;PC010@724-;RFX2@785+;TFAP2C@739-	192	CATTCTTTCAGGCCTGTGGTCGCTCAAAGCGGACTGACCAGTAACACACACGGGATGAGGTCATCGTGAAGCCACCTGCCCCCGGGGCATGGGGTATAAAGGAGACTCAACGTTTAACCAGTTGCCATGGCAACCGGGAACCCGTAACCAATGATGCTTGTGCAGCTGCGCGCGCACGGTAGAGACTGACAG	259	TCGTCGGCAGCGTCAGATGTGTATAAGAGACAGCATTCTTTCAGGCCTGTGGTCGCTCAAAGCGGACTGACCAGTAACACACACGGGATGAGGTCATCGTGAAGCCACCTGCCCCCGGGGCATGGGGTATAAAGGAGACTCAACGTTTAACCAGTTGCCATGGCAACCGGGAACCCGTAACCAATGATGCTTGTGCAGCTGCGCGCGCACGGTAGAGACTGACAGCTGTCTCTTATACACATCTCCGAGCCCACGAGAC	Neural_Tube_seq_35969|motifs=5|region_672_864|P254@680-;N289@824-;P185@724-;P069@785+;P313@739-	single_tissue
IV_Neural_Tube_0757	Fig. 3	mouse_invitro_STARR	mouse	Neural_Tube	REGAL_design	5	P110@680-;N301@719-;N299@710-;P069@785+;P265@739-	PC007@680-;RELA@719-;NC061@710-;RFX2@785+;POU4F3@739-	192	GCCCATTTCGAGCATAGGCCTAGGCTTTTAGTTGAACGCCTCTTTCATGGGCTCCGTAGGCCTGGCATGAGCGTCATGAATAATTCATGCAGGGCTAAGCAGCGAAAGGAAAGGAGTTGAGTTACCATGGCAACCGGGAACCCATGAGGAAGCAGAGGAGGCGGCCTAGCTCAGCTGCACAGGGCGTTTTCA	259	TCGTCGGCAGCGTCAGATGTGTATAAGAGACAGGCCCATTTCGAGCATAGGCCTAGGCTTTTAGTTGAACGCCTCTTTCATGGGCTCCGTAGGCCTGGCATGAGCGTCATGAATAATTCATGCAGGGCTAAGCAGCGAAAGGAAAGGAGTTGAGTTACCATGGCAACCGGGAACCCATGAGGAAGCAGAGGAGGCGGCCTAGCTCAGCTGCACAGGGCGTTTTCACTGTCTCTTATACACATCTCCGAGCCCACGAGAC	Neural_Tube_seq_7251|motifs=5|region_672_864|P110@680-;N301@719-;N299@710-;P069@785+;P265@739-	single_tissue
IV_Neural_Tube_0758	Fig. 3	mouse_invitro_STARR	mouse	Neural_Tube	REGAL_design	5	N141@680-;P319@824-;P061@710-;P306@785+;P265@739-	JDP2@680-;PC028@824-;PC001@710-;ATOH1@785+;POU4F3@739-	192	TCTGAGGCTTGATGACGAATGACGTCATCACGGCTGACGGGGGGGGGGGTGGGGGAGGTAAAGAAAGTGAGCGTCATGAATAATTCATGCAGAATTTCCCCTACCCCCGTGACCCTTGTAAGGGTGGCAGCTGGCCTGCCAGATGGGACCCCTGCATCATTAATGCAAGTGAACCATGACAAGGTGGTTCAT	259	TCGTCGGCAGCGTCAGATGTGTATAAGAGACAGTCTGAGGCTTGATGACGAATGACGTCATCACGGCTGACGGGGGGGGGGGTGGGGGAGGTAAAGAAAGTGAGCGTCATGAATAATTCATGCAGAATTTCCCCTACCCCCGTGACCCTTGTAAGGGTGGCAGCTGGCCTGCCAGATGGGACCCCTGCATCATTAATGCAAGTGAACCATGACAAGGTGGTTCATCTGTCTCTTATACACATCTCCGAGCCCACGAGAC	Neural_Tube_seq_96360|motifs=5|region_672_864|N141@680-;P319@824-;P061@710-;P306@785+;P265@739-	single_tissue
IV_Neural_Tube_0759	Fig. 3	mouse_invitro_STARR	mouse	Neural_Tube	REGAL_design	5	P321@680-;P070@824-;P278@850-;P069@785+;P063@739-	PC029@680-;MEF2D@824-;PC001@850-;RFX2@785+;PC005@739-	192	CTCTGATTTTAACGATGACATGGTTGAGTAATGGTATGTTGGCCTCTTCCCTATGCCCCAGGCCTCTATAAGGATCCAAAGGTCAAAGGGCTGGCTCGAAAGGATGACGTGAGTCAGTGGGTTGCCAAGGCAACCGGGAACCCTGGGAGAAGCTCGTCCCGGTGCTATTTTTAGCCCCCCACCCCCCCCCCA	259	TCGTCGGCAGCGTCAGATGTGTATAAGAGACAGCTCTGATTTTAACGATGACATGGTTGAGTAATGGTATGTTGGCCTCTTCCCTATGCCCCAGGCCTCTATAAGGATCCAAAGGTCAAAGGGCTGGCTCGAAAGGATGACGTGAGTCAGTGGGTTGCCAAGGCAACCGGGAACCCTGGGAGAAGCTCGTCCCGGTGCTATTTTTAGCCCCCCACCCCCCCCCCACTGTCTCTTATACACATCTCCGAGCCCACGAGAC	Neural_Tube_seq_68199|motifs=5|region_672_864|P321@680-;P070@824-;P278@850-;P069@785+;P063@739-	single_tissue
IV_Neural_Tube_0760	Fig. 3	mouse_invitro_STARR	mouse	Neural_Tube	REGAL_design	5	P085@680-;P119@824-;P209@708-;P306@785+;P107@739-	SIX1@680-;SIX1@824-;SOX2@708-;ATOH1@785+;ATF4@739-	192	AAAAAAATCACTTACCGGAGGTCTCTGGTTGCCGCCTTGAGACGGGCCCATTTGAATATTAATGAGGGCAGCAAAAGATGATGCAATCATCGGTAGCAAAAGCAGTAATTGAAGTATGACCCATTGGCAGCTGGGCTGCCAGATGGGACCAGATATGTGAAACCTGATACCCCGGTCGTAAAAGCAGTATGC	259	TCGTCGGCAGCGTCAGATGTGTATAAGAGACAGAAAAAAATCACTTACCGGAGGTCTCTGGTTGCCGCCTTGAGACGGGCCCATTTGAATATTAATGAGGGCAGCAAAAGATGATGCAATCATCGGTAGCAAAAGCAGTAATTGAAGTATGACCCATTGGCAGCTGGGCTGCCAGATGGGACCAGATATGTGAAACCTGATACCCCGGTCGTAAAAGCAGTATGCCTGTCTCTTATACACATCTCCGAGCCCACGAGAC	Neural_Tube_seq_74888|motifs=5|region_672_864|P085@680-;P119@824-;P209@708-;P306@785+;P107@739-	single_tissue
IV_Neural_Tube_0761	Fig. 3	mouse_invitro_STARR	mouse	Neural_Tube	REGAL_design	5	N270@680-;P210@824-;P288@779-;P306@785+;N149@739-	NC056@680-;PC012@824-;PC021@779-;ATOH1@785+;YY1@739-	192	AGTGTAAATCTGGCCTTTGTTCTTCTTGGTTTCTCAGGCCGCATTTCCAGAGTCCTTTGTGCTTTGTGTAGTGGGCCGCCATCTTGTTTGCACCTAACATAAAGCCCATTGCTTTGCGCCTCGGTGGCAGCTGGCCTGCCAGATGGGACCTGTGTCCCTGTCACAGTGTCTAAAGCTATTAAAGCTGAATGG	259	TCGTCGGCAGCGTCAGATGTGTATAAGAGACAGAGTGTAAATCTGGCCTTTGTTCTTCTTGGTTTCTCAGGCCGCATTTCCAGAGTCCTTTGTGCTTTGTGTAGTGGGCCGCCATCTTGTTTGCACCTAACATAAAGCCCATTGCTTTGCGCCTCGGTGGCAGCTGGCCTGCCAGATGGGACCTGTGTCCCTGTCACAGTGTCTAAAGCTATTAAAGCTGAATGGCTGTCTCTTATACACATCTCCGAGCCCACGAGAC	Neural_Tube_seq_67954|motifs=5|region_672_864|N270@680-;P210@824-;P288@779-;P306@785+;N149@739-	single_tissue
IV_Neural_Tube_0762	Fig. 3	mouse_invitro_STARR	mouse	Neural_Tube	REGAL_design	5	N269@680-;N270@824-;P209@710-;P069@785+;N234@739-	NC055@680-;NC056@824-;SOX2@710-;RFX2@785+;PPARD@739-	192	AAGCAAAAAGTACTGTCCACACCGGTGTGACGGAACCTTTGAGACGGGCCCATTTGAATATTAATGAGTGTCCTTTGTCCTTGCGCGCTCTGCTGCCAGTGGAAGTTTTGAAAACCGGCGGTTTCCATGGAAACCGGGAACCCAAAATTAAGTCTGGCCTTTGTACTTTGCCGCTTGCTTTGCCTGTGTGTG	259	TCGTCGGCAGCGTCAGATGTGTATAAGAGACAGAAGCAAAAAGTACTGTCCACACCGGTGTGACGGAACCTTTGAGACGGGCCCATTTGAATATTAATGAGTGTCCTTTGTCCTTGCGCGCTCTGCTGCCAGTGGAAGTTTTGAAAACCGGCGGTTTCCATGGAAACCGGGAACCCAAAATTAAGTCTGGCCTTTGTACTTTGCCGCTTGCTTTGCCTGTGTGTGCTGTCTCTTATACACATCTCCGAGCCCACGAGAC	Neural_Tube_seq_20019|motifs=5|region_672_864|N269@680-;N270@824-;P209@710-;P069@785+;N234@739-	single_tissue
IV_Neural_Tube_0763	Fig. 3	mouse_invitro_STARR	mouse	Neural_Tube	REGAL_design	5	P109@680-;P108@824-;P209@710-;P069@785+;P107@739-	ZIC5@680-;ZIC3@824-;SOX2@710-;RFX2@785+;ATF4@739-	192	GTTGAAGCCTTAACAGGCCCCCTGCTGTGCTACTAGTCTTGAGACGGGCCCATGTGAATGTTAATCAGCAGCAAAAGATGACGCAATCAATGACCAAAAGATTTAAAATAGTGACCCCCGGTTGCCAAGGCAACTGGGAACCCTGAAGTCTTAAATACAGATCCCAGTAGGCGCGCTGCCCAAGTATCATTC	259	TCGTCGGCAGCGTCAGATGTGTATAAGAGACAGGTTGAAGCCTTAACAGGCCCCCTGCTGTGCTACTAGTCTTGAGACGGGCCCATGTGAATGTTAATCAGCAGCAAAAGATGACGCAATCAATGACCAAAAGATTTAAAATAGTGACCCCCGGTTGCCAAGGCAACTGGGAACCCTGAAGTCTTAAATACAGATCCCAGTAGGCGCGCTGCCCAAGTATCATTCCTGTCTCTTATACACATCTCCGAGCCCACGAGAC	Neural_Tube_seq_18740|motifs=5|region_672_864|P109@680-;P108@824-;P209@710-;P069@785+;P107@739-	single_tissue
IV_Neural_Tube_0764	Fig. 3	mouse_invitro_STARR	mouse	Neural_Tube	REGAL_design	5	N283@680-;P107@824-;P278@850-;P306@785+;P265@739-	NC057@680-;ATF4@824-;PC001@850-;ATOH1@785+;POU4F3@739-	192	GTATGAGCCTCATGTGAGCGGTTTCAGCAGCACATTGTGTTTTTTGTTGGAAAGGGTTAGGAGCATCTGAGCGTCATGAATAATTCATGCAGTGCGGCGCGGGTCATCATGGCTAAGGGGCAGCTGTCAGCTGGCCTGCCAGATGGGACGAAGCAGCAAAAGATGATGCAATCACAGCCCCCCCCCCACGCC	259	TCGTCGGCAGCGTCAGATGTGTATAAGAGACAGGTATGAGCCTCATGTGAGCGGTTTCAGCAGCACATTGTGTTTTTTGTTGGAAAGGGTTAGGAGCATCTGAGCGTCATGAATAATTCATGCAGTGCGGCGCGGGTCATCATGGCTAAGGGGCAGCTGTCAGCTGGCCTGCCAGATGGGACGAAGCAGCAAAAGATGATGCAATCACAGCCCCCCCCCCACGCCCTGTCTCTTATACACATCTCCGAGCCCACGAGAC	Neural_Tube_seq_80916|motifs=5|region_672_864|N283@680-;P107@824-;P278@850-;P306@785+;P265@739-	single_tissue
IV_Neural_Tube_0765	Fig. 3	mouse_invitro_STARR	mouse	Neural_Tube	REGAL_design	5	P214@680-;P231@824-;N107@710-;P306@785+;P265@739-	CTCF@680-;FOXA2@824-;RUNX2@710-;ATOH1@785+;POU4F3@739-	192	GAGGGGGGCTTGGGCTATGCCGCCCCCTAGTGGCGCTGTGCAGCACTCTAACCACAAGATAGAAGGGTGAGCGTCATGAATAATTCATGATGATCATGGACTAGAGCCTTCTACGATCAACACGGGGCAGCTGGCCTGCCAGATGGGACCCTTATAATGTAAACAAAAACAATTGAGAAAGAGGGGAGGAAG	259	TCGTCGGCAGCGTCAGATGTGTATAAGAGACAGGAGGGGGGCTTGGGCTATGCCGCCCCCTAGTGGCGCTGTGCAGCACTCTAACCACAAGATAGAAGGGTGAGCGTCATGAATAATTCATGATGATCATGGACTAGAGCCTTCTACGATCAACACGGGGCAGCTGGCCTGCCAGATGGGACCCTTATAATGTAAACAAAAACAATTGAGAAAGAGGGGAGGAAGCTGTCTCTTATACACATCTCCGAGCCCACGAGAC	Neural_Tube_seq_11914|motifs=5|region_672_864|P214@680-;P231@824-;N107@710-;P306@785+;P265@739-	single_tissue
IV_Neural_Tube_0766	Fig. 3	mouse_invitro_STARR	mouse	Neural_Tube	REGAL_design	5	N072@680-;N270@824-;N249@696-;P069@785+;P265@739-	ONECUT3@680-;NC056@824-;NC048@696-;RFX2@785+;POU4F3@739-	192	CTCCTCCCTTAACTATATTATTGAGCCCGCCGAGCGCTAGCGTCCTCTGAGGTCAGAGGCTGTGCTGTGAGCGTCATGAATAATTCATGCAGCTCTAATGTGTTGCCCATGGGGTGGGCCGTTGCCATGGCAACCGGGAACCCTAGATCTTTTCTGGCCTTTGTTCTTGAGCTCCTGCTGACCTGTTTTGAG	259	TCGTCGGCAGCGTCAGATGTGTATAAGAGACAGCTCCTCCCTTAACTATATTATTGAGCCCGCCGAGCGCTAGCGTCCTCTGAGGTCAGAGGCTGTGCTGTGAGCGTCATGAATAATTCATGCAGCTCTAATGTGTTGCCCATGGGGTGGGCCGTTGCCATGGCAACCGGGAACCCTAGATCTTTTCTGGCCTTTGTTCTTGAGCTCCTGCTGACCTGTTTTGAGCTGTCTCTTATACACATCTCCGAGCCCACGAGAC	Neural_Tube_seq_61513|motifs=5|region_672_864|N072@680-;N270@824-;N249@696-;P069@785+;P265@739-	single_tissue
IV_Neural_Tube_0767	Fig. 3	mouse_invitro_STARR	mouse	Neural_Tube	REGAL_design	5	N283@680-;N068@824-;N299@710-;P306@785+;P319@739-	NC057@680-;SP1@824-;NC061@710-;ATOH1@785+;PC028@739-	192	AGGTGAAACTCATGTGAGCGGTTTCAGCAGCACATTGTCCTCTTTCATGGGCTCCGTAGGCCTGGCGTGCATCATTAATGCAAAGAAGCGTGGGGGAGGAGAAAGCCCAGAGGCGGTTCGGCGGTGGCAGCTGGCCTGCCAGATGGGACACTGCGGGGAGAGGGGGCGGGGCATGGCGGACTTGAATTATGT	259	TCGTCGGCAGCGTCAGATGTGTATAAGAGACAGAGGTGAAACTCATGTGAGCGGTTTCAGCAGCACATTGTCCTCTTTCATGGGCTCCGTAGGCCTGGCGTGCATCATTAATGCAAAGAAGCGTGGGGGAGGAGAAAGCCCAGAGGCGGTTCGGCGGTGGCAGCTGGCCTGCCAGATGGGACACTGCGGGGAGAGGGGGCGGGGCATGGCGGACTTGAATTATGTCTGTCTCTTATACACATCTCCGAGCCCACGAGAC	Neural_Tube_seq_40216|motifs=5|region_672_864|N283@680-;N068@824-;N299@710-;P306@785+;P319@739-	single_tissue
IV_Neural_Tube_0768	Fig. 3	mouse_invitro_STARR	mouse	Neural_Tube	REGAL_design	5	P324@680-;P090@824-;P119@710-;P069@785+;P090@739-	ATF4@680-;TBX5@824-;SIX1@710-;RFX2@785+;TBX5@739-	192	GATCTAGGGGGTGACGTAATCCGTTCCTCAAGCCTGAGATATGTGAAACCTGATACCCGCGGTCCGATTAGAGCGTGGTGACAGTTAGAAGAGTAAATTCCAGGAGCAGGTTTCTGGCTGGTCGCCATGGCAACCGGGAACCCCCTCGATCTTTAGAGCGTGGTGACAGGTGGCAGTTACTTTAGCTTAGCA	259	TCGTCGGCAGCGTCAGATGTGTATAAGAGACAGGATCTAGGGGGTGACGTAATCCGTTCCTCAAGCCTGAGATATGTGAAACCTGATACCCGCGGTCCGATTAGAGCGTGGTGACAGTTAGAAGAGTAAATTCCAGGAGCAGGTTTCTGGCTGGTCGCCATGGCAACCGGGAACCCCCTCGATCTTTAGAGCGTGGTGACAGGTGGCAGTTACTTTAGCTTAGCACTGTCTCTTATACACATCTCCGAGCCCACGAGAC	Neural_Tube_seq_87766|motifs=5|region_672_864|P324@680-;P090@824-;P119@710-;P069@785+;P090@739-	single_tissue
IV_Neural_Tube_0769	Fig. 3	mouse_invitro_STARR	mouse	Neural_Tube	REGAL_design	5	N283@680-;N017@824-;P072@756-;N287@785-;P221@739-	NC057@680-;CTCF@824-;MEF2D@756-;SRF@785-;SOX2@739-	192	GGCCTCTTCTCATGTGAGCGGTTTCAGCAGCACATTGTGTTCGGGGTAGGAGCTACGGCTGAGACTGGCTGATTTGCATAACAAAGGCATCGAAAGGATTTTTAGTAGACCGGCCATTGCCTTATATGGCACGACATTACATACATATATACTGGGCTCTAGCGCCCCCTGCTGGTTCCCCCACCAATCACT	259	TCGTCGGCAGCGTCAGATGTGTATAAGAGACAGGGCCTCTTCTCATGTGAGCGGTTTCAGCAGCACATTGTGTTCGGGGTAGGAGCTACGGCTGAGACTGGCTGATTTGCATAACAAAGGCATCGAAAGGATTTTTAGTAGACCGGCCATTGCCTTATATGGCACGACATTACATACATATATACTGGGCTCTAGCGCCCCCTGCTGGTTCCCCCACCAATCACTCTGTCTCTTATACACATCTCCGAGCCCACGAGAC	Neural_Tube_seq_67144|motifs=5|region_672_864|N283@680-;N017@824-;P072@756-;N287@785-;P221@739-	single_tissue
IV_Neural_Tube_0770	Fig. 3	mouse_invitro_STARR	mouse	Neural_Tube	REGAL_design	5	P232@680-;P061@824-;N188@758-;P069@785+;P256@739-	FOXC1@680-;PC001@824-;NC030@758-;RFX2@785+;EBF2@739-	192	ATGGAAGCCCGTGCATGTAGACAAGGGGGTCATTGTTTACACTGGAGGTGTGCGATGTCTGAAATTTGGTTTCCCTGGGGGTTGCTATGCGATGGATGCCGATATAGAAAGATCAGCCCTGTTTCCATGGCAACCGGGAACCCTAAAGGAAAGGGGGGGGGGGTGGGGGAGGCCTGAGGTCCACCAGCTGTC	259	TCGTCGGCAGCGTCAGATGTGTATAAGAGACAGATGGAAGCCCGTGCATGTAGACAAGGGGGTCATTGTTTACACTGGAGGTGTGCGATGTCTGAAATTTGGTTTCCCTGGGGGTTGCTATGCGATGGATGCCGATATAGAAAGATCAGCCCTGTTTCCATGGCAACCGGGAACCCTAAAGGAAAGGGGGGGGGGGTGGGGGAGGCCTGAGGTCCACCAGCTGTCCTGTCTCTTATACACATCTCCGAGCCCACGAGAC	Neural_Tube_seq_71975|motifs=5|region_672_864|P232@680-;P061@824-;N188@758-;P069@785+;P256@739-	single_tissue
IV_Neural_Tube_0771	Fig. 3	mouse_invitro_STARR	mouse	Neural_Tube	REGAL_design	5	P047@680-;P090@824-;P309@710-;P251@785+;P221@739-	PPARD@680-;TBX5@824-;PC025@710-;PC016@785+;SOX2@739-	192	TTCTCCTTAAAGCAAGAGGTCAAAGGTCACGTATAGCCATTTAAAGCAAAAGGAAACCAGAAAGAACGCTGATTTGCATAACAAAAGTACAGCGTGTTATCCGAAATCTGCTCAAGCGCGCCCCCTGAGGGCATGCTAACCTGATTAGGTGTTTAGAGCGTGGTGACAGGTGGACGGTTTGGGGCAGCACTA	259	TCGTCGGCAGCGTCAGATGTGTATAAGAGACAGTTCTCCTTAAAGCAAGAGGTCAAAGGTCACGTATAGCCATTTAAAGCAAAAGGAAACCAGAAAGAACGCTGATTTGCATAACAAAAGTACAGCGTGTTATCCGAAATCTGCTCAAGCGCGCCCCCTGAGGGCATGCTAACCTGATTAGGTGTTTAGAGCGTGGTGACAGGTGGACGGTTTGGGGCAGCACTACTGTCTCTTATACACATCTCCGAGCCCACGAGAC	Neural_Tube_seq_59636|motifs=5|region_672_864|P047@680-;P090@824-;P309@710-;P251@785+;P221@739-	single_tissue
IV_Neural_Tube_0772	Fig. 3	mouse_invitro_STARR	mouse	Neural_Tube	REGAL_design	5	N141@680-;P130@824-;N217@710-;P069@785+;P265@739-	JDP2@680-;MAFG_FOSB@824-;MEF2A@710-;RFX2@785+;POU4F3@739-	192	AAAGAGTTTTGATGACGAATGACGTCATCACGGCTGACCTAGACCTCACGCTGCTGCTATTTTTAGCTGAGCGTCATGAATAATTCATGCAGCTGTTGACGACGGCACAGAAATACACCGGTCACCATGGCAACCGGGAACCCATCAGATGAGTAGGGATGTGCTGAGTCATCATAGATTGAAGAGTCTGAG	259	TCGTCGGCAGCGTCAGATGTGTATAAGAGACAGAAAGAGTTTTGATGACGAATGACGTCATCACGGCTGACCTAGACCTCACGCTGCTGCTATTTTTAGCTGAGCGTCATGAATAATTCATGCAGCTGTTGACGACGGCACAGAAATACACCGGTCACCATGGCAACCGGGAACCCATCAGATGAGTAGGGATGTGCTGAGTCATCATAGATTGAAGAGTCTGAGCTGTCTCTTATACACATCTCCGAGCCCACGAGAC	Neural_Tube_seq_67297|motifs=5|region_672_864|N141@680-;P130@824-;N217@710-;P069@785+;P265@739-	single_tissue
IV_Neural_Tube_0773	Fig. 3	mouse_invitro_STARR	mouse	Neural_Tube	REGAL_design	5	N309@680-;P319@824-;N196@710-;P306@785+;P221@739-	NC063@680-;PC028@824-;NC002@710-;ATOH1@785+;SOX2@739-	192	GCGACGGGGCGCTGATGTCATTCCTCAACAGCCCTGCTGCCAAGGAAAGGGAGGGATGCTCTCTGCGGCTGATTTGCATAACAAAGGGAACCCGTTATTAGGCCTGGGAGAAGCGGGGGGCGTGTGGCAGCTGGCCTGCCAGATGGGACACATGCATCATTAATGCACAGCTGTAGCAATGTGAAGTGAGAG	259	TCGTCGGCAGCGTCAGATGTGTATAAGAGACAGGCGACGGGGCGCTGATGTCATTCCTCAACAGCCCTGCTGCCAAGGAAAGGGAGGGATGCTCTCTGCGGCTGATTTGCATAACAAAGGGAACCCGTTATTAGGCCTGGGAGAAGCGGGGGGCGTGTGGCAGCTGGCCTGCCAGATGGGACACATGCATCATTAATGCACAGCTGTAGCAATGTGAAGTGAGAGCTGTCTCTTATACACATCTCCGAGCCCACGAGAC	Neural_Tube_seq_66869|motifs=5|region_672_864|N309@680-;P319@824-;N196@710-;P306@785+;P221@739-	single_tissue
IV_Neural_Tube_0774	Fig. 3	mouse_invitro_STARR	mouse	Neural_Tube	REGAL_design	5	P098@680-;N103@824-;N126@710-;P306@785+;P256@756-	HOXD11@680-;STAT1@824-;ATF2@710-;ATOH1@785+;EBF2@756-	192	AATCCATTAGCGCATAAAACATAAAAAGATCCCATAGCGGAAGAGTCATTGGGGATGACGTCACGCACCGCCATCACTCTGGAGGGTTTCCCTGGGGGCGAACTGTGAGTTTGGATTGTTGTCGTGGCAGCTGGCCTGCCAGATGGGACCCAAAGGTCAGGTTGACCTTGAGCTTGGAGGCTACAAAACAAA	259	TCGTCGGCAGCGTCAGATGTGTATAAGAGACAGAATCCATTAGCGCATAAAACATAAAAAGATCCCATAGCGGAAGAGTCATTGGGGATGACGTCACGCACCGCCATCACTCTGGAGGGTTTCCCTGGGGGCGAACTGTGAGTTTGGATTGTTGTCGTGGCAGCTGGCCTGCCAGATGGGACCCAAAGGTCAGGTTGACCTTGAGCTTGGAGGCTACAAAACAAACTGTCTCTTATACACATCTCCGAGCCCACGAGAC	Neural_Tube_seq_55099|motifs=5|region_672_864|P098@680-;N103@824-;N126@710-;P306@785+;P256@756-	single_tissue
IV_Neural_Tube_0775	Fig. 3	mouse_invitro_STARR	mouse	Neural_Tube	REGAL_design	5	P080@680-;N061@824-;P251@676-;P306@785+;P265@739-	NR2F1@680-;YY1@824-;PC016@676-;ATOH1@785+;POU4F3@739-	192	GTTGCCCTCAGGGGGCGGCAATACCTCTGGATGAATGCGTAGGGAGGGACAGGGAAGGGCATGAGCTTGAGCGTCATGAATAATTCATGCGACTCATCAGGAGTGAAAGCTGCCCTTGTAAGGGTGGCAGCTGGCCTGCCAGATGGGACCATGAAACAAAACAAAATGGCGGCCTGGGGGGATTCTCTGTCT	259	TCGTCGGCAGCGTCAGATGTGTATAAGAGACAGGTTGCCCTCAGGGGGCGGCAATACCTCTGGATGAATGCGTAGGGAGGGACAGGGAAGGGCATGAGCTTGAGCGTCATGAATAATTCATGCGACTCATCAGGAGTGAAAGCTGCCCTTGTAAGGGTGGCAGCTGGCCTGCCAGATGGGACCATGAAACAAAACAAAATGGCGGCCTGGGGGGATTCTCTGTCTCTGTCTCTTATACACATCTCCGAGCCCACGAGAC	Neural_Tube_seq_3027|motifs=5|region_672_864|P080@680-;N061@824-;P251@676-;P306@785+;P265@739-	single_tissue
IV_Neural_Tube_0776	Fig. 3	mouse_invitro_STARR	mouse	Neural_Tube	REGAL_design	5	N141@680-;N297@824-;P209@710-;P069@785+;P093@739-	JDP2@680-;NC060@824-;SOX2@710-;RFX2@785+;SIX1@739-	192	TCTCCCAATTGATGACGAATGACGTCATCACGGCTGACTTGAGACGGGCCCATTTGAATATTAATGAATAACTGAAACCTGATACCTCTGAGCTCCGAACCCTGTCCTCACCTATCCACGGTTGCCATGGTAACAGGGAACCCAGCCCCTGCTAATGTTTATTGTTATCCTGATCTCACCCTCTGAGCTGTA	259	TCGTCGGCAGCGTCAGATGTGTATAAGAGACAGTCTCCCAATTGATGACGAATGACGTCATCACGGCTGACTTGAGACGGGCCCATTTGAATATTAATGAATAACTGAAACCTGATACCTCTGAGCTCCGAACCCTGTCCTCACCTATCCACGGTTGCCATGGTAACAGGGAACCCAGCCCCTGCTAATGTTTATTGTTATCCTGATCTCACCCTCTGAGCTGTACTGTCTCTTATACACATCTCCGAGCCCACGAGAC	Neural_Tube_seq_1098|motifs=5|region_672_864|N141@680-;N297@824-;P209@710-;P069@785+;P093@739-	single_tissue
IV_Neural_Tube_0777	Fig. 3	mouse_invitro_STARR	mouse	Neural_Tube	REGAL_design	5	P047@680-;N137@824-;P251@770-;P234@785+;N300@739-	PPARD@680-;NFIA@824-;PC016@770-;HOXD9@785+;YY2@739-	192	AGGTCTTTAAAGCAAGAGGTCAAAGGTCACTATTCCCAATATGAATTCACTCTATTTGAGGCAGTGGTCAATCCCGGAAGGCAGGCGGCCATGTTGTCGCACCTCGGGTCTAGGCGGAGGAGCGTAGTTTTACGACCCTCTATTAAAGTCAGGAACGATGTAGCTGCCAAGAGCTTCACTGTATTCTGCCAA	259	TCGTCGGCAGCGTCAGATGTGTATAAGAGACAGAGGTCTTTAAAGCAAGAGGTCAAAGGTCACTATTCCCAATATGAATTCACTCTATTTGAGGCAGTGGTCAATCCCGGAAGGCAGGCGGCCATGTTGTCGCACCTCGGGTCTAGGCGGAGGAGCGTAGTTTTACGACCCTCTATTAAAGTCAGGAACGATGTAGCTGCCAAGAGCTTCACTGTATTCTGCCAACTGTCTCTTATACACATCTCCGAGCCCACGAGAC	Neural_Tube_seq_28323|motifs=5|region_672_864|P047@680-;N137@824-;P251@770-;P234@785+;N300@739-	single_tissue
IV_Neural_Tube_0778	Fig. 3	mouse_invitro_STARR	mouse	Neural_Tube	REGAL_design	5	P302@680-;N020@824-;P185@710-;P306@785+;P155@739-	PC023@680-;USF2@824-;PC010@710-;ATOH1@785+;PC008@739-	192	AGAGTTTGGGCGTAGGGGGCGGGGCCCATAAACCTTGCGGATGAGGTCATCATAAAGGAAAAAGAGGAAGAAACGATAAGGAGGAAGTGAAAACTGAAATGTGCAATAACTTTCCGACTCGTGGTGGCAGCTGGCCTGCCAGATGGGACCGGTGGTTAGGCCGAGTCACATGTCATCGGGGAAAAAAAAAAG	259	TCGTCGGCAGCGTCAGATGTGTATAAGAGACAGAGAGTTTGGGCGTAGGGGGCGGGGCCCATAAACCTTGCGGATGAGGTCATCATAAAGGAAAAAGAGGAAGAAACGATAAGGAGGAAGTGAAAACTGAAATGTGCAATAACTTTCCGACTCGTGGTGGCAGCTGGCCTGCCAGATGGGACCGGTGGTTAGGCCGAGTCACATGTCATCGGGGAAAAAAAAAAGCTGTCTCTTATACACATCTCCGAGCCCACGAGAC	Neural_Tube_seq_76383|motifs=5|region_672_864|P302@680-;N020@824-;P185@710-;P306@785+;P155@739-	single_tissue
IV_Neural_Tube_0779	Fig. 3	mouse_invitro_STARR	mouse	Neural_Tube	REGAL_design	5	P110@680-;P176@824-;N309@741-;P069@785+;P221@739-	PC007@680-;BACH1_MAFK@824-;NC063@741-;RFX2@785+;SOX2@739-	192	GTACAGCACGAGCATAGGCCTAGGTCTTTTGGAGTAGGAGCAGAAATCTGTTCAGTGCTGATTATGCGCTGATTAGCATGACAAAGGCCCCCCGTTTCCTCTAATCTGGAGTCTCGTTATGTTACCATGGCAACCGGGAACCCATCCTGGAAGACATGAAGCGATGACTCAGCATGGTTCACCCGGAAGCAT	259	TCGTCGGCAGCGTCAGATGTGTATAAGAGACAGGTACAGCACGAGCATAGGCCTAGGTCTTTTGGAGTAGGAGCAGAAATCTGTTCAGTGCTGATTATGCGCTGATTAGCATGACAAAGGCCCCCCGTTTCCTCTAATCTGGAGTCTCGTTATGTTACCATGGCAACCGGGAACCCATCCTGGAAGACATGAAGCGATGACTCAGCATGGTTCACCCGGAAGCATCTGTCTCTTATACACATCTCCGAGCCCACGAGAC	Neural_Tube_seq_10189|motifs=5|region_672_864|P110@680-;P176@824-;N309@741-;P069@785+;P221@739-	single_tissue
IV_Neural_Tube_0780	Fig. 3	mouse_invitro_STARR	mouse	Neural_Tube	REGAL_design	5	N227@680-;P120@824-;P209@710-;P306@785+;P221@783-	NC004@680-;NFIA@824-;SOX2@710-;ATOH1@785+;SOX2@783-	192	CAGAAACCTGACTAGCTGCCTTCAGAGAGGCTGGGAGATTGAGACGGGCCCATTTGAATATTAATGAGGTGGCGGCTGACGCAATCGTCTTTCCACAGCTAGCCCAGAAAAGCTGATTTGCATAACAAAGGCCCTGCCACGGATGGGACCGATGGTATACTTGGCAGCAGTCCCAGCGAATCATGTGACCTG	259	TCGTCGGCAGCGTCAGATGTGTATAAGAGACAGCAGAAACCTGACTAGCTGCCTTCAGAGAGGCTGGGAGATTGAGACGGGCCCATTTGAATATTAATGAGGTGGCGGCTGACGCAATCGTCTTTCCACAGCTAGCCCAGAAAAGCTGATTTGCATAACAAAGGCCCTGCCACGGATGGGACCGATGGTATACTTGGCAGCAGTCCCAGCGAATCATGTGACCTGCTGTCTCTTATACACATCTCCGAGCCCACGAGAC	Neural_Tube_seq_2182|motifs=5|region_672_864|N227@680-;P120@824-;P209@710-;P306@785+;P221@783-	single_tissue
IV_Neural_Tube_0781	Fig. 3	mouse_invitro_STARR	mouse	Neural_Tube	REGAL_design	5	P265@680-;P035@824-;P209@710-;P306@785+;N284@739-	POU4F3@680-;GATA6@824-;SOX2@710-;ATOH1@785+;NC002@739-	192	CCCCCACCTGAGCGTCATGAATAATTCATGCAGCTCTTTTGAGACGGGCCCATTTGAATATTAATGACCCATCGGGGATAAGGATGCTCGGGAGACGGACGCGTGACGCAAGAGGGCCAATCGGTGGCAGCTGGCCTGCCAGATGGGACGATGGAGCACAGATAAGAAAAGAAAACCGCGAGAGTGGGGAGG	259	TCGTCGGCAGCGTCAGATGTGTATAAGAGACAGCCCCCACCTGAGCGTCATGAATAATTCATGCAGCTCTTTTGAGACGGGCCCATTTGAATATTAATGACCCATCGGGGATAAGGATGCTCGGGAGACGGACGCGTGACGCAAGAGGGCCAATCGGTGGCAGCTGGCCTGCCAGATGGGACGATGGAGCACAGATAAGAAAAGAAAACCGCGAGAGTGGGGAGGCTGTCTCTTATACACATCTCCGAGCCCACGAGAC	Neural_Tube_seq_28186|motifs=5|region_672_864|P265@680-;P035@824-;P209@710-;P306@785+;N284@739-	single_tissue
IV_Neural_Tube_0782	Fig. 3	mouse_invitro_STARR	mouse	Neural_Tube	REGAL_design	5	N129@680-;P210@824-;P209@710-;P069@785+;N235@739-	NC014@680-;PC012@824-;SOX2@710-;RFX2@785+;CEBPE_FOXD2@739-	192	CTGTTCTAGCGCGCACGTTGGCAGGTGAGGGCCAGCGCTTGAGACGGGCCCATTTGAATATTAATGAAAACAGGGTCGTGTGTATAAATGGATTACGCAACCGACATCACTCATGCATCGGTTGCCATGGCAACCGGGAACCCAGGAGGGACTGTCCCTGTCACAGTGCAGGAAAAATCTGCAGGCACAAGG	259	TCGTCGGCAGCGTCAGATGTGTATAAGAGACAGCTGTTCTAGCGCGCACGTTGGCAGGTGAGGGCCAGCGCTTGAGACGGGCCCATTTGAATATTAATGAAAACAGGGTCGTGTGTATAAATGGATTACGCAACCGACATCACTCATGCATCGGTTGCCATGGCAACCGGGAACCCAGGAGGGACTGTCCCTGTCACAGTGCAGGAAAAATCTGCAGGCACAAGGCTGTCTCTTATACACATCTCCGAGCCCACGAGAC	Neural_Tube_seq_6505|motifs=5|region_672_864|N129@680-;P210@824-;P209@710-;P069@785+;N235@739-	single_tissue
IV_Neural_Tube_0783	Fig. 3	mouse_invitro_STARR	mouse	Neural_Tube	REGAL_design	5	P147@680-;N158@824-;P209@687-;P306@785+;P256@739-	MEF2C@680-;MEF2A@824-;SOX2@687-;ATOH1@785+;EBF2@739-	192	AAGACCATGCGGTTCTTGAGACGGGCCCATTTGAATATTAATGAGGTGGCTGGCGCATGACGAAATAGGTTTCCCTGGGGGCCAACATCATGCAAATGAAGCCCAGGATGACTGGTTTATTCGGTAGCAGCTGGCCTGCCAGATGGGACAAGCCAGATGCTATTTTTAGAACCGTTTCGTCTCTCCGCCTGC	259	TCGTCGGCAGCGTCAGATGTGTATAAGAGACAGAAGACCATGCGGTTCTTGAGACGGGCCCATTTGAATATTAATGAGGTGGCTGGCGCATGACGAAATAGGTTTCCCTGGGGGCCAACATCATGCAAATGAAGCCCAGGATGACTGGTTTATTCGGTAGCAGCTGGCCTGCCAGATGGGACAAGCCAGATGCTATTTTTAGAACCGTTTCGTCTCTCCGCCTGCCTGTCTCTTATACACATCTCCGAGCCCACGAGAC	Neural_Tube_seq_15796|motifs=5|region_672_864|P147@680-;N158@824-;P209@687-;P306@785+;P256@739-	single_tissue
IV_Neural_Tube_0784	Fig. 3	mouse_invitro_STARR	mouse	Neural_Tube	REGAL_design	5	N310@680-;P090@824-;P185@710-;P069@785+;P221@739-	NC064@680-;TBX5@824-;PC010@710-;RFX2@785+;SOX2@739-	192	ACTGACAGTGGCCTTGGCACCGCATAATGGTATTCCACGGATGAGGTCATTATTTTTCAAAACTCATGCTGATTTGCATAACAAAGGAAGCGCTACTCACGATCATGGAATTCTTGGACCGTTGCCATGGCAACCGGGAACCCAAGCAGCTGTTAGAGCGTGGTGACAGGTGGAGTCGCAGAAGACGCAGTT	259	TCGTCGGCAGCGTCAGATGTGTATAAGAGACAGACTGACAGTGGCCTTGGCACCGCATAATGGTATTCCACGGATGAGGTCATTATTTTTCAAAACTCATGCTGATTTGCATAACAAAGGAAGCGCTACTCACGATCATGGAATTCTTGGACCGTTGCCATGGCAACCGGGAACCCAAGCAGCTGTTAGAGCGTGGTGACAGGTGGAGTCGCAGAAGACGCAGTTCTGTCTCTTATACACATCTCCGAGCCCACGAGAC	Neural_Tube_seq_77984|motifs=5|region_672_864|N310@680-;P090@824-;P185@710-;P069@785+;P221@739-	single_tissue
IV_Neural_Tube_0785	Fig. 3	mouse_invitro_STARR	mouse	Neural_Tube	REGAL_design	5	P110@680-;N270@824-;P185@710-;P069@785+;P265@739-	PC007@680-;NC056@824-;PC010@710-;RFX2@785+;POU4F3@739-	192	AACCCTGGCGAGCATAGGCCTAGGTCTTTTGGTGTTGAGGATGAGGTCATCCATTTGGAGCAAAGACTGAGCGTCATGAATAATTCATGCAGCTCGATTCGTAGTGCATGTTAACACATGGTTGCCATGGCAACCGGGAACCCGGCTGGCGTTCTGGCCTTTGTTCTTATTTCGGCAGGAGGCCAGCCCCAG	259	TCGTCGGCAGCGTCAGATGTGTATAAGAGACAGAACCCTGGCGAGCATAGGCCTAGGTCTTTTGGTGTTGAGGATGAGGTCATCCATTTGGAGCAAAGACTGAGCGTCATGAATAATTCATGCAGCTCGATTCGTAGTGCATGTTAACACATGGTTGCCATGGCAACCGGGAACCCGGCTGGCGTTCTGGCCTTTGTTCTTATTTCGGCAGGAGGCCAGCCCCAGCTGTCTCTTATACACATCTCCGAGCCCACGAGAC	Neural_Tube_seq_96370|motifs=5|region_672_864|P110@680-;N270@824-;P185@710-;P069@785+;P265@739-	single_tissue
IV_Neural_Tube_0786	Fig. 3	mouse_invitro_STARR	mouse	Neural_Tube	REGAL_design	5	P110@680-;P070@824-;N196@710-;P306@785+;P107@782-	PC007@680-;MEF2D@824-;NC002@710-;ATOH1@785+;ATF4@782-	192	CAGATTCTCGAGCATAGGCCTAGGTCTTTACACTTGTTGCCAAGGAAAGCGAGGGATGCTTGGTTCAGAGTAGAGCTATTTCGATAGAAGACAGATTGCTGCAGGAGCTGGCAGCAAAAGATGATGCAATCAAGCGGAATAGATGGGACCACCTCGTCCCGGTGCTATTTTTAGCCCCTTCTTACCCTGAAG	259	TCGTCGGCAGCGTCAGATGTGTATAAGAGACAGCAGATTCTCGAGCATAGGCCTAGGTCTTTACACTTGTTGCCAAGGAAAGCGAGGGATGCTTGGTTCAGAGTAGAGCTATTTCGATAGAAGACAGATTGCTGCAGGAGCTGGCAGCAAAAGATGATGCAATCAAGCGGAATAGATGGGACCACCTCGTCCCGGTGCTATTTTTAGCCCCTTCTTACCCTGAAGCTGTCTCTTATACACATCTCCGAGCCCACGAGAC	Neural_Tube_seq_52417|motifs=5|region_672_864|P110@680-;P070@824-;N196@710-;P306@785+;P107@782-	single_tissue
IV_Neural_Tube_0787	Fig. 3	mouse_invitro_STARR	mouse	Neural_Tube	REGAL_design	5	P145@680-;P070@824-;N226@775-;P069@785+;P265@709-	MEF2C@680-;MEF2D@824-;NC041@775-;RFX2@785+;POU4F3@709-	192	TCCAACCCGGTTCCCAAAATAGCAGTAAAGTGGAAGATGAGCGTCATGAATAATTCATGCAGCGCAACCGGCGAAGCAGACTACAGGATGTGTCACCTCCTCTGAAAGGATGGCCTGTCTGTCACCATGGCAACCGGGAACCCACCAGTTAACTCGTCCCGGTGCTATTTTTAGCCTCCATTGTGAGTCACA	259	TCGTCGGCAGCGTCAGATGTGTATAAGAGACAGTCCAACCCGGTTCCCAAAATAGCAGTAAAGTGGAAGATGAGCGTCATGAATAATTCATGCAGCGCAACCGGCGAAGCAGACTACAGGATGTGTCACCTCCTCTGAAAGGATGGCCTGTCTGTCACCATGGCAACCGGGAACCCACCAGTTAACTCGTCCCGGTGCTATTTTTAGCCTCCATTGTGAGTCACACTGTCTCTTATACACATCTCCGAGCCCACGAGAC	Neural_Tube_seq_79855|motifs=5|region_672_864|P145@680-;P070@824-;N226@775-;P069@785+;P265@709-	single_tissue
IV_Neural_Tube_0788	Fig. 3	mouse_invitro_STARR	mouse	Neural_Tube	REGAL_design	5	N141@680-;N270@824-;P185@710-;P306@785+;P265@739-	JDP2@680-;NC056@824-;PC010@710-;ATOH1@785+;POU4F3@739-	192	AATGAGACTTGATGACGAATGACGTCATCACGGCTGACGGATGAGGTCATCCTTTCGTAGTGCCAACTGAGCGTCATGAATAATTCATGCAGCTTTATAGTAGCTTCATTATGGTCCGTTAAGGTGGCAGCTGGCCTGCCAGATGGGACCTTTCTGGCCTTTGTTTTTTTGTATAGTCACGTATGAGACTCC	259	TCGTCGGCAGCGTCAGATGTGTATAAGAGACAGAATGAGACTTGATGACGAATGACGTCATCACGGCTGACGGATGAGGTCATCCTTTCGTAGTGCCAACTGAGCGTCATGAATAATTCATGCAGCTTTATAGTAGCTTCATTATGGTCCGTTAAGGTGGCAGCTGGCCTGCCAGATGGGACCTTTCTGGCCTTTGTTTTTTTGTATAGTCACGTATGAGACTCCCTGTCTCTTATACACATCTCCGAGCCCACGAGAC	Neural_Tube_seq_16065|motifs=5|region_672_864|N141@680-;N270@824-;P185@710-;P306@785+;P265@739-	single_tissue
IV_Neural_Tube_0789	Fig. 3	mouse_invitro_STARR	mouse	Neural_Tube	REGAL_design	5	N175@680-;P090@824-;P270@710-;P069@785+;P107@739-	NC023@680-;TBX5@824-;FOS@710-;RFX2@785+;ATF4@739-	192	TCACCTCACGTCTTCATTTGTATATTAATGACGAAAGGGTGGCGCTAGCGTGGCAATGAGTCACCGGGCAGCAAAAGATGATGCAATCAAATTTAGGGTGTTTCCTATTGAAAAATTCGTGTTGCCATGGCAACCGGGAACCCAATTATGCTTTAGAGCGTGGTGACAGGTGGCAGCTCCAGCGCCTCCCCC	259	TCGTCGGCAGCGTCAGATGTGTATAAGAGACAGTCACCTCACGTCTTCATTTGTATATTAATGACGAAAGGGTGGCGCTAGCGTGGCAATGAGTCACCGGGCAGCAAAAGATGATGCAATCAAATTTAGGGTGTTTCCTATTGAAAAATTCGTGTTGCCATGGCAACCGGGAACCCAATTATGCTTTAGAGCGTGGTGACAGGTGGCAGCTCCAGCGCCTCCCCCCTGTCTCTTATACACATCTCCGAGCCCACGAGAC	Neural_Tube_seq_72942|motifs=5|region_672_864|N175@680-;P090@824-;P270@710-;P069@785+;P107@739-	single_tissue
IV_Neural_Tube_0790	Fig. 3	mouse_invitro_STARR	mouse	Neural_Tube	REGAL_design	5	P110@680-;N167@824-;P119@710-;P069@785+;P107@739-	PC007@680-;NC021@824-;SIX1@710-;RFX2@785+;ATF4@739-	192	AAACGTGACGAGCATAGGCCTAGGTCTTTAGAAGAGCTATATGTGAAACCTGATACCCACGGTCTGAGCAGCAAAAGATGATGCAATCGCAGTAGCACACCGCCTTCTCTCATAGCAAATGTTCCCATGGCAACCGGGAACCCAGCTGTAACTGAATGCTTTATTTGCCTGGTGGTCACTGTTGCTTGCAAA	259	TCGTCGGCAGCGTCAGATGTGTATAAGAGACAGAAACGTGACGAGCATAGGCCTAGGTCTTTAGAAGAGCTATATGTGAAACCTGATACCCACGGTCTGAGCAGCAAAAGATGATGCAATCGCAGTAGCACACCGCCTTCTCTCATAGCAAATGTTCCCATGGCAACCGGGAACCCAGCTGTAACTGAATGCTTTATTTGCCTGGTGGTCACTGTTGCTTGCAAACTGTCTCTTATACACATCTCCGAGCCCACGAGAC	Neural_Tube_seq_88218|motifs=5|region_672_864|P110@680-;N167@824-;P119@710-;P069@785+;P107@739-	single_tissue
IV_Neural_Tube_0791	Fig. 3	mouse_invitro_STARR	mouse	Neural_Tube	REGAL_design	5	P302@680-;P090@824-;P209@763-;P306@785+;N129@739-	PC023@680-;TBX5@824-;SOX2@763-;ATOH1@785+;NC014@739-	192	AGACAGGAGGCGTAGGGGGCGGGGCACGACGGTGGCCAAGAAGAGCTGGCTTTTGTCAGTTGCCTTGGCGCGCACGTGTCCAGAATCCAGATTGAGACGGGCCCATTTGAATAAGCAAATAGTGTGGCAGCTGGCCTGCCAGATGGGACATTTTAGAGCGTGGTGACAGGTGGGACGCGCGGCCCTGGTGTG	259	TCGTCGGCAGCGTCAGATGTGTATAAGAGACAGAGACAGGAGGCGTAGGGGGCGGGGCACGACGGTGGCCAAGAAGAGCTGGCTTTTGTCAGTTGCCTTGGCGCGCACGTGTCCAGAATCCAGATTGAGACGGGCCCATTTGAATAAGCAAATAGTGTGGCAGCTGGCCTGCCAGATGGGACATTTTAGAGCGTGGTGACAGGTGGGACGCGCGGCCCTGGTGTGCTGTCTCTTATACACATCTCCGAGCCCACGAGAC	Neural_Tube_seq_83377|motifs=5|region_672_864|P302@680-;P090@824-;P209@763-;P306@785+;N129@739-	single_tissue
IV_Neural_Tube_0792	Fig. 3	mouse_invitro_STARR	mouse	Neural_Tube	REGAL_design	5	N191@680-;N270@824-;P209@710-;P069@785+;P265@739-	NC001@680-;NC056@824-;SOX2@710-;RFX2@785+;POU4F3@739-	192	AATATTAAATGCTTGTGCGCGCGCGCGCGCATGCGCGTTTGAGACGGGCCCATTTGAATATTAATGATGAGCGTCATGAATAATTCATGCAGCTCTAATGTGTCTTAGGCTTTCGTCCCAGTCGCCATGGAAACCGGGAACCCCTTAATGTATCTGGCCTTTGTTCTTTTTCACAAAAAACCCTCAAGATCT	259	TCGTCGGCAGCGTCAGATGTGTATAAGAGACAGAATATTAAATGCTTGTGCGCGCGCGCGCGCATGCGCGTTTGAGACGGGCCCATTTGAATATTAATGATGAGCGTCATGAATAATTCATGCAGCTCTAATGTGTCTTAGGCTTTCGTCCCAGTCGCCATGGAAACCGGGAACCCCTTAATGTATCTGGCCTTTGTTCTTTTTCACAAAAAACCCTCAAGATCTCTGTCTCTTATACACATCTCCGAGCCCACGAGAC	Neural_Tube_seq_56111|motifs=5|region_672_864|N191@680-;N270@824-;P209@710-;P069@785+;P265@739-	single_tissue
IV_Neural_Tube_0793	Fig. 3	mouse_invitro_STARR	mouse	Neural_Tube	REGAL_design	5	P310@680-;P210@824-;N299@710-;P069@785+;P107@739-	PC026@680-;PC012@824-;NC061@710-;RFX2@785+;ATF4@739-	192	TCAAATTGGGTTTCTGTCATTCTTCTGTACGACACCAGCCTCTTTCATGGGCTCCGTAGGCCTGGCTGCAGCAAAAGATGATGCAATCGCAGTAGCAAGATCCAGGCTGTGTCGGCAGTTGTTACCATGGCAACCGGGAACCCCAGCAAGAGTGTCCCTGTCACAGTGAATCATGTGGACAAAAGAGGGGGA	259	TCGTCGGCAGCGTCAGATGTGTATAAGAGACAGTCAAATTGGGTTTCTGTCATTCTTCTGTACGACACCAGCCTCTTTCATGGGCTCCGTAGGCCTGGCTGCAGCAAAAGATGATGCAATCGCAGTAGCAAGATCCAGGCTGTGTCGGCAGTTGTTACCATGGCAACCGGGAACCCCAGCAAGAGTGTCCCTGTCACAGTGAATCATGTGGACAAAAGAGGGGGACTGTCTCTTATACACATCTCCGAGCCCACGAGAC	Neural_Tube_seq_95034|motifs=5|region_672_864|P310@680-;P210@824-;N299@710-;P069@785+;P107@739-	single_tissue
IV_Neural_Tube_0794	Fig. 3	mouse_invitro_STARR	mouse	Neural_Tube	REGAL_design	5	N125@680-;N289@824-;P061@710-;P069@785+;P107@739-	NC013@680-;NC001@824-;PC001@710-;RFX2@785+;ATF4@739-	192	CCTCATCTCCGCACTGCGTGCTATGACACACATCATCAGGGGGGGGGGGTGGGGGAGGGAAGGAACAGCAGCAAAAGATGATGCAATCAATACCGTCCAGCTTCTTCACACTCAGGACTAGTTGCCATGGCAACCGGGAACCCAATTTATCAGATGCTTGTGCAGCTGCGCGAACCGCAGTATGACAAATGA	259	TCGTCGGCAGCGTCAGATGTGTATAAGAGACAGCCTCATCTCCGCACTGCGTGCTATGACACACATCATCAGGGGGGGGGGGTGGGGGAGGGAAGGAACAGCAGCAAAAGATGATGCAATCAATACCGTCCAGCTTCTTCACACTCAGGACTAGTTGCCATGGCAACCGGGAACCCAATTTATCAGATGCTTGTGCAGCTGCGCGAACCGCAGTATGACAAATGACTGTCTCTTATACACATCTCCGAGCCCACGAGAC	Neural_Tube_seq_35495|motifs=5|region_672_864|N125@680-;N289@824-;P061@710-;P069@785+;P107@739-	single_tissue
IV_Neural_Tube_0795	Fig. 3	mouse_invitro_STARR	mouse	Neural_Tube	REGAL_design	5	N141@680-;P210@824-;N294@788-;P306@785+;P265@739-	JDP2@680-;PC012@824-;NC059@788-;ATOH1@785+;POU4F3@739-	192	TTACCTCTTTGATGACGAATGACGTCATCACGGCTGACGCACCTCGAGCTGCTTGTGTGACTTGGGTTGAGCGTCATGAATAATTCATGCAGCTCAGAAATATAAGTAGAGGTGATTGTTGTCGTGGCAGCTGGCCTGCCAGATGGGACTTGTGTCCCTGTCACAGTGTAAACCTTTGATTCCCAGGTTCCA	259	TCGTCGGCAGCGTCAGATGTGTATAAGAGACAGTTACCTCTTTGATGACGAATGACGTCATCACGGCTGACGCACCTCGAGCTGCTTGTGTGACTTGGGTTGAGCGTCATGAATAATTCATGCAGCTCAGAAATATAAGTAGAGGTGATTGTTGTCGTGGCAGCTGGCCTGCCAGATGGGACTTGTGTCCCTGTCACAGTGTAAACCTTTGATTCCCAGGTTCCACTGTCTCTTATACACATCTCCGAGCCCACGAGAC	Neural_Tube_seq_36560|motifs=5|region_672_864|N141@680-;P210@824-;N294@788-;P306@785+;P265@739-	single_tissue
IV_Neural_Tube_0796	Fig. 3	mouse_invitro_STARR	mouse	Neural_Tube	REGAL_design	5	P256@680-;N015@824-;P061@744-;P306@785+;P265@739-	EBF2@680-;CTCF@824-;PC001@744-;ATOH1@785+;POU4F3@739-	192	CCATGTGTGGTTTCCCTGGGGGTTTGGCGATTGGCTGAATTCATTTCTCTAGTTCAAAACCAAATACTGAGCGTCATGAATAATTCATGCGACTCATCAGGAGTCATAGGTGACCGTTCTTAGGTGGCAGCTGGCCTGCCAGATGGGACGTGGGGGCTCTGGTGCCCTCTACTGGTTGCTATGATGTGATGA	259	TCGTCGGCAGCGTCAGATGTGTATAAGAGACAGCCATGTGTGGTTTCCCTGGGGGTTTGGCGATTGGCTGAATTCATTTCTCTAGTTCAAAACCAAATACTGAGCGTCATGAATAATTCATGCGACTCATCAGGAGTCATAGGTGACCGTTCTTAGGTGGCAGCTGGCCTGCCAGATGGGACGTGGGGGCTCTGGTGCCCTCTACTGGTTGCTATGATGTGATGACTGTCTCTTATACACATCTCCGAGCCCACGAGAC	Neural_Tube_seq_89260|motifs=5|region_672_864|P256@680-;N015@824-;P061@744-;P306@785+;P265@739-	single_tissue
IV_Neural_Tube_0797	Fig. 3	mouse_invitro_STARR	mouse	Neural_Tube	REGAL_design	5	P321@680-;P089@824-;N299@710-;P306@785+;P107@739-	PC029@680-;MEF2D@824-;NC061@710-;ATOH1@785+;ATF4@739-	192	TAGTTGGTTTAACGATGACATGGTTGAGTAATGCACCTCCTCTTTCATGGGCTGCGTAGGCCTGGTCGCAGCAAAAGATTACGCAATCCCTGGTACATGACCACACTGGGAACAGTAGAAGGAGTGGCAGCTGGCCTGCCAGATGGGACCAGGGTGCTAAAAATAGACATACAGAGTCCATCCTCAGGGACC	259	TCGTCGGCAGCGTCAGATGTGTATAAGAGACAGTAGTTGGTTTAACGATGACATGGTTGAGTAATGCACCTCCTCTTTCATGGGCTGCGTAGGCCTGGTCGCAGCAAAAGATTACGCAATCCCTGGTACATGACCACACTGGGAACAGTAGAAGGAGTGGCAGCTGGCCTGCCAGATGGGACCAGGGTGCTAAAAATAGACATACAGAGTCCATCCTCAGGGACCCTGTCTCTTATACACATCTCCGAGCCCACGAGAC	Neural_Tube_seq_49794|motifs=5|region_672_864|P321@680-;P089@824-;N299@710-;P306@785+;P107@739-	single_tissue
IV_Neural_Tube_0798	Fig. 3	mouse_invitro_STARR	mouse	Neural_Tube	REGAL_design	5	N141@680-;P090@824-;N231@710-;P306@785+;N144@739-	JDP2@680-;TBX5@824-;NC045@710-;ATOH1@785+;FOXC1@739-	192	CATCAGCATTGATGACGAATGACGTCATCACGGCTGACGTGTTCACTGAACTTTGGACATTTTCTTTTTCACCTATATAAATATTTCTACATGTTGACCACCTGACTGCTGGGGGTAGAAGCCCTGGCAGCTGGCCTGCCAGATGGGACCAATTAGAGCGTGGTGACAGGTGAATGAATTGCCTCTGGAAGA	259	TCGTCGGCAGCGTCAGATGTGTATAAGAGACAGCATCAGCATTGATGACGAATGACGTCATCACGGCTGACGTGTTCACTGAACTTTGGACATTTTCTTTTTCACCTATATAAATATTTCTACATGTTGACCACCTGACTGCTGGGGGTAGAAGCCCTGGCAGCTGGCCTGCCAGATGGGACCAATTAGAGCGTGGTGACAGGTGAATGAATTGCCTCTGGAAGACTGTCTCTTATACACATCTCCGAGCCCACGAGAC	Neural_Tube_seq_69369|motifs=5|region_672_864|N141@680-;P090@824-;N231@710-;P306@785+;N144@739-	single_tissue
IV_Neural_Tube_0799	Fig. 3	mouse_invitro_STARR	mouse	Neural_Tube	REGAL_design	5	P232@680-;N270@824-;P185@695-;P251@785+;N124@739-	FOXC1@680-;NC056@824-;PC010@695-;PC016@785+;NC006@739-	192	GAACATAACCGTGCATGTAGACAGGATGAGGTCATCCTTATATCTGTAATCATGAATTGGATGTGACGAAGACTAAGAGCACAATGTTCTCTAACTGGCTGGGAACCACAAGGATGGCCGCCCCCTGAGGGGAAAATAAATGACAGCTAATCTCTGGCCTTTGTTCTTTTGAGAAACAATGCCATTTTACCC	259	TCGTCGGCAGCGTCAGATGTGTATAAGAGACAGGAACATAACCGTGCATGTAGACAGGATGAGGTCATCCTTATATCTGTAATCATGAATTGGATGTGACGAAGACTAAGAGCACAATGTTCTCTAACTGGCTGGGAACCACAAGGATGGCCGCCCCCTGAGGGGAAAATAAATGACAGCTAATCTCTGGCCTTTGTTCTTTTGAGAAACAATGCCATTTTACCCCTGTCTCTTATACACATCTCCGAGCCCACGAGAC	Neural_Tube_seq_36884|motifs=5|region_672_864|P232@680-;N270@824-;P185@695-;P251@785+;N124@739-	single_tissue
IV_Neural_Tube_0800	Fig. 3	mouse_invitro_STARR	mouse	Neural_Tube	REGAL_design	5	P047@680-;P020@824-;P321@710-;P204@785+;P256@739-	PPARD@680-;VSX1@824-;PC029@710-;CTCF@785+;EBF2@739-	192	TTTGAAGTAAAGCAAGAGGTCAAAGGTCACTTCAGCCGTTAACGATGACATGGTTGAGGAATCCTGTGGTTTCCCTGGGGGTGGACCTGCTTTTGCTCACAGCCAATGAAGAACTGCCACTAGAGGGCACTAGAGGTCCCCCACCCCCACCCCCGCTCTTCTGATCCTAATTAAGTACGCATTGGCATTTGC	259	TCGTCGGCAGCGTCAGATGTGTATAAGAGACAGTTTGAAGTAAAGCAAGAGGTCAAAGGTCACTTCAGCCGTTAACGATGACATGGTTGAGGAATCCTGTGGTTTCCCTGGGGGTGGACCTGCTTTTGCTCACAGCCAATGAAGAACTGCCACTAGAGGGCACTAGAGGTCCCCCACCCCCACCCCCGCTCTTCTGATCCTAATTAAGTACGCATTGGCATTTGCCTGTCTCTTATACACATCTCCGAGCCCACGAGAC	Neural_Tube_seq_44813|motifs=5|region_672_864|P047@680-;P020@824-;P321@710-;P204@785+;P256@739-	single_tissue
IV_Neural_Tube_0801	Fig. 3	mouse_invitro_STARR	mouse	Neural_Tube	REGAL_design	5	P047@680-;P125@824-;P061@779-;P069@785+;P107@739-	PPARD@680-;NFIA@824-;PC001@779-;RFX2@785+;ATF4@739-	192	GAGCTCACAAAGCAAGAGGTCAAAGGTCACTGAAGTGCTAGTCTCCGCCCACCAGCACTGGGATTGCGCAGCAAAAGATGATGCAATCACTTGTGAAGGGTGTTGGTGGGGGGCCTTTTGGTTACCAGGGAAACCGGGAACCCCCACCATACGAGGTCTTGGACCTCTGCCAAGTGGAGCTGCTTTGTTGAA	259	TCGTCGGCAGCGTCAGATGTGTATAAGAGACAGGAGCTCACAAAGCAAGAGGTCAAAGGTCACTGAAGTGCTAGTCTCCGCCCACCAGCACTGGGATTGCGCAGCAAAAGATGATGCAATCACTTGTGAAGGGTGTTGGTGGGGGGCCTTTTGGTTACCAGGGAAACCGGGAACCCCCACCATACGAGGTCTTGGACCTCTGCCAAGTGGAGCTGCTTTGTTGAACTGTCTCTTATACACATCTCCGAGCCCACGAGAC	Neural_Tube_seq_58388|motifs=5|region_672_864|P047@680-;P125@824-;P061@779-;P069@785+;P107@739-	single_tissue
IV_Neural_Tube_0802	Fig. 3	mouse_invitro_STARR	mouse	Neural_Tube	REGAL_design	5	N167@680-;P090@824-;P302@813-;P069@785+;N006@739-	NC021@680-;TBX5@824-;PC023@813-;RFX2@785+;ETV6@739-	192	TACAACTGTGAATGCTTTATTTGCTAACTCAATTTAACTTCCTTTTTAGAGCTGGTGGGTGGACATGCCCTCCTCCCACTTCCTGTTTTCCGGTGTAGTATGACGCCTTGGAAGTGAATGGTTGCCATGGCAACCGGGAACCCCGAACGGGTAGGGGCCTGGGTGACAGGTGCCATGGACCAGCCCTAACTC	259	TCGTCGGCAGCGTCAGATGTGTATAAGAGACAGTACAACTGTGAATGCTTTATTTGCTAACTCAATTTAACTTCCTTTTTAGAGCTGGTGGGTGGACATGCCCTCCTCCCACTTCCTGTTTTCCGGTGTAGTATGACGCCTTGGAAGTGAATGGTTGCCATGGCAACCGGGAACCCCGAACGGGTAGGGGCCTGGGTGACAGGTGCCATGGACCAGCCCTAACTCCTGTCTCTTATACACATCTCCGAGCCCACGAGAC	Neural_Tube_seq_18422|motifs=5|region_672_864|N167@680-;P090@824-;P302@813-;P069@785+;N006@739-	single_tissue
IV_Neural_Tube_0803	Fig. 3	mouse_invitro_STARR	mouse	Neural_Tube	REGAL_design	5	P316@771-;P090@824-;P185@710-;P069@785+;P130@739-	PC027@771-;TBX5@824-;PC010@710-;RFX2@785+;MAFG_FOSB@739-	192	ATGCAGGCATCAGGGCTTATTAAAACCCCTAAGGGACGGGATGAGGTCATCCTTAACGCAGATCTCCGTAGGGATGTGCTGAGTCATGTGTCGGGCTGTTCGATATAATCCATAAAAATGGTTGCCATGGCAACCGGGAACCCTTCGGCTAGTTAGAGCGTGGTGACAGGAGGCGAAGATTCATCAAGAAGG	259	TCGTCGGCAGCGTCAGATGTGTATAAGAGACAGATGCAGGCATCAGGGCTTATTAAAACCCCTAAGGGACGGGATGAGGTCATCCTTAACGCAGATCTCCGTAGGGATGTGCTGAGTCATGTGTCGGGCTGTTCGATATAATCCATAAAAATGGTTGCCATGGCAACCGGGAACCCTTCGGCTAGTTAGAGCGTGGTGACAGGAGGCGAAGATTCATCAAGAAGGCTGTCTCTTATACACATCTCCGAGCCCACGAGAC	Neural_Tube_seq_63180|motifs=5|region_672_864|P316@771-;P090@824-;P185@710-;P069@785+;P130@739-	single_tissue
IV_Neural_Tube_0804	Fig. 3	mouse_invitro_STARR	mouse	Neural_Tube	REGAL_design	5	P110@680-;P319@824-;N294@767-;P069@785+;P264@739-	PC007@680-;PC028@824-;NC059@767-;RFX2@785+;P63@739-	192	CATCTAAGCGAGCATAGGCCTAGGGAATTTGTTGAAGAGAAAGCTCTACTTCCAGGGGAAAAATAGCGGAGACGTGCGAGGGCATGAATAAGGCGCGGGCACCACCACGCTCCACGCCTGGTTGCCATGGCAACCGGGAACCCAAAGCAATGTGCATCATTAATGCAAACTCCTATAAATATTTGAGTCTCG	259	TCGTCGGCAGCGTCAGATGTGTATAAGAGACAGCATCTAAGCGAGCATAGGCCTAGGGAATTTGTTGAAGAGAAAGCTCTACTTCCAGGGGAAAAATAGCGGAGACGTGCGAGGGCATGAATAAGGCGCGGGCACCACCACGCTCCACGCCTGGTTGCCATGGCAACCGGGAACCCAAAGCAATGTGCATCATTAATGCAAACTCCTATAAATATTTGAGTCTCGCTGTCTCTTATACACATCTCCGAGCCCACGAGAC	Neural_Tube_seq_9363|motifs=5|region_672_864|P110@680-;P319@824-;N294@767-;P069@785+;P264@739-	single_tissue
IV_Neural_Tube_0805	Fig. 3	mouse_invitro_STARR	mouse	Neural_Tube	REGAL_design	5	P147@680-;P108@824-;P185@710-;P282@785+;P265@739-	MEF2C@680-;ZIC3@824-;PC010@710-;FOXA2@785+;POU4F3@739-	192	AGGAAGTGGCGGTTCCAGAAATAGCATCATTCCAGGTTGGATGAGGTCATCCTATGGCATCCGACAGTGAGCGTCATGAATAATTCATGCAGCTCGTGATCGCAAGGAATGACCGCGATTCAATAAGGCGCTTGTGTTTACACATTTGATGAATATACAGATCCCAGCAGGGAGCGGTATGACCCCCCACGA	259	TCGTCGGCAGCGTCAGATGTGTATAAGAGACAGAGGAAGTGGCGGTTCCAGAAATAGCATCATTCCAGGTTGGATGAGGTCATCCTATGGCATCCGACAGTGAGCGTCATGAATAATTCATGCAGCTCGTGATCGCAAGGAATGACCGCGATTCAATAAGGCGCTTGTGTTTACACATTTGATGAATATACAGATCCCAGCAGGGAGCGGTATGACCCCCCACGACTGTCTCTTATACACATCTCCGAGCCCACGAGAC	Neural_Tube_seq_8028|motifs=5|region_672_864|P147@680-;P108@824-;P185@710-;P282@785+;P265@739-	single_tissue
IV_Neural_Tube_0806	Fig. 3	mouse_invitro_STARR	mouse	Neural_Tube	REGAL_design	5	N049@680-;N217@715-;P278@850-;P069@785+;P108@739-	ATF3@680-;MEF2A@715-;PC001@850-;RFX2@785+;ZIC3@739-	192	CAGGCCTAGGCTATTATCTGGGGTGACGTCACAAGTAGGCTCTCTAGACCTCACGCTGCTGCTATTTAAATACAGATCCCAGCAGGGGGCATTTGTGGCCAAGATTAATTGGCGGGCACCGTTGCCATGGCGACCGGGAACCCTGTGACAGCTAGAGTAGACAGATGTGTTACTTTAACCCCCCCCCCCGTC	259	TCGTCGGCAGCGTCAGATGTGTATAAGAGACAGCAGGCCTAGGCTATTATCTGGGGTGACGTCACAAGTAGGCTCTCTAGACCTCACGCTGCTGCTATTTAAATACAGATCCCAGCAGGGGGCATTTGTGGCCAAGATTAATTGGCGGGCACCGTTGCCATGGCGACCGGGAACCCTGTGACAGCTAGAGTAGACAGATGTGTTACTTTAACCCCCCCCCCCGTCCTGTCTCTTATACACATCTCCGAGCCCACGAGAC	Neural_Tube_seq_77502|motifs=5|region_672_864|N049@680-;N217@715-;P278@850-;P069@785+;P108@739-	single_tissue
IV_Neural_Tube_0807	Fig. 3	mouse_invitro_STARR	mouse	Neural_Tube	REGAL_design	5	P288@680-;P319@824-;P278@850-;P069@785+;N263@739-	PC021@680-;PC028@824-;PC001@850-;RFX2@785+;NC001@739-	192	TTCTTTTTATTGCTTTGATGAATGAATCAAAATCATCTACAACCAGTCACCCCTGGGTCTTAATTTCCTCTGCGCATGGGCAGTAATACGGAACTTCAAAAATTACATTTTACAAGTAGGGTTGCCATGGTAACCGGGAACCCTTCCCAAGATGCATCATTAATGCAGATGTGTTTCTCCCACCCTCCCCCC	259	TCGTCGGCAGCGTCAGATGTGTATAAGAGACAGTTCTTTTTATTGCTTTGATGAATGAATCAAAATCATCTACAACCAGTCACCCCTGGGTCTTAATTTCCTCTGCGCATGGGCAGTAATACGGAACTTCAAAAATTACATTTTACAAGTAGGGTTGCCATGGTAACCGGGAACCCTTCCCAAGATGCATCATTAATGCAGATGTGTTTCTCCCACCCTCCCCCCCTGTCTCTTATACACATCTCCGAGCCCACGAGAC	Neural_Tube_seq_67715|motifs=5|region_672_864|P288@680-;P319@824-;P278@850-;P069@785+;N263@739-	single_tissue
IV_Neural_Tube_0808	Fig. 3	mouse_invitro_STARR	mouse	Neural_Tube	REGAL_design	5	N283@680-;N230@824-;P185@710-;P306@785+;P107@739-	NC057@680-;NC044@824-;PC010@710-;ATOH1@785+;ATF4@739-	192	CTGCAGAGCTCATGTGAGCGGTTTCAGCAGCACATTGTGGATGAGGTCATCCTTACACTTTCATTACGCAGCAAAAGATGATGCAATCACTTGTGAATCCGGCCCTTTCTCCGCAAACATGGAGTAGCAGATGTCCTGCCAGATGGGACCTGACTCGGTTACTCACATAGTAATCTATCCGGAAAAAGCTGA	259	TCGTCGGCAGCGTCAGATGTGTATAAGAGACAGCTGCAGAGCTCATGTGAGCGGTTTCAGCAGCACATTGTGGATGAGGTCATCCTTACACTTTCATTACGCAGCAAAAGATGATGCAATCACTTGTGAATCCGGCCCTTTCTCCGCAAACATGGAGTAGCAGATGTCCTGCCAGATGGGACCTGACTCGGTTACTCACATAGTAATCTATCCGGAAAAAGCTGACTGTCTCTTATACACATCTCCGAGCCCACGAGAC	Neural_Tube_seq_39850|motifs=5|region_672_864|N283@680-;N230@824-;P185@710-;P306@785+;P107@739-	single_tissue
IV_Neural_Tube_0809	Fig. 3	mouse_invitro_STARR	mouse	Neural_Tube	REGAL_design	5	N175@680-;N158@824-;N299@710-;P069@785+;P221@739-	NC023@680-;MEF2A@824-;NC061@710-;RFX2@785+;SOX2@739-	192	GAGTCATACGTCTTCATTTGTATATTAATGACGACACGCCTCTTTCATGGGCTCCGTAGGCCTGGCTGCTGATTTGCATAACAAAGGAAGCGCTACTGTGACTCTGGAGCCTGAGTTGCTGTCGCCAAGGCAACCGGGAACCCACTAATGAGCCAGATGCTATTTTTAGAAACACAAGACAACAGGGTGGGC	259	TCGTCGGCAGCGTCAGATGTGTATAAGAGACAGGAGTCATACGTCTTCATTTGTATATTAATGACGACACGCCTCTTTCATGGGCTCCGTAGGCCTGGCTGCTGATTTGCATAACAAAGGAAGCGCTACTGTGACTCTGGAGCCTGAGTTGCTGTCGCCAAGGCAACCGGGAACCCACTAATGAGCCAGATGCTATTTTTAGAAACACAAGACAACAGGGTGGGCCTGTCTCTTATACACATCTCCGAGCCCACGAGAC	Neural_Tube_seq_73717|motifs=5|region_672_864|N175@680-;N158@824-;N299@710-;P069@785+;P221@739-	single_tissue
IV_Neural_Tube_0810	Fig. 3	mouse_invitro_STARR	mouse	Neural_Tube	REGAL_design	5	P074@680-;N285@824-;N182@850-;P306@785+;N263@739-	SPI1@680-;NC006@824-;MEF2D@850-;ATOH1@785+;NC001@739-	192	ACAAGGCCAAATAAAAAGAAAAACAGGAAGAGTCGACGTGTTGTCTACAGAGATTATGTGTAACTGACTCTGCGCACGCGCTCTCCGGAGCGAGCGAGCAGCCTGTTACCTAATTAAAAGCCCAGGGCAGCTGGCCTGCCAGATGGGACTGGTAAAGGAGCACGAAGTTCACCTCCGAGGGGCTATCTCTAG	259	TCGTCGGCAGCGTCAGATGTGTATAAGAGACAGACAAGGCCAAATAAAAAGAAAAACAGGAAGAGTCGACGTGTTGTCTACAGAGATTATGTGTAACTGACTCTGCGCACGCGCTCTCCGGAGCGAGCGAGCAGCCTGTTACCTAATTAAAAGCCCAGGGCAGCTGGCCTGCCAGATGGGACTGGTAAAGGAGCACGAAGTTCACCTCCGAGGGGCTATCTCTAGCTGTCTCTTATACACATCTCCGAGCCCACGAGAC	Neural_Tube_seq_30677|motifs=5|region_672_864|P074@680-;N285@824-;N182@850-;P306@785+;N263@739-	single_tissue
IV_Neural_Tube_0811	Fig. 3	mouse_invitro_STARR	mouse	Neural_Tube	REGAL_design	5	N131@767-;P108@824-;P209@763-;P205@785+;P221@739-	RELA@767-;ZIC3@824-;SOX2@763-;CTCF@785+;SOX2@739-	192	TCAATAGCTGCCAGCATCGGGCACTTCTGTCAAAACGTTTAGCAAACAGAAAGGGGGAGAATAAAAGGCTGATTTGCATAACAAAGGCAGCGGTGTACGGGCCCATTTGAATAGGTCAGGCCACAAGAGGGCAGTAGAGCCCCGAAAGCCCAAAATACAGATCCCAGCAGGGGTCAATATACTCAGAGCTTA	259	TCGTCGGCAGCGTCAGATGTGTATAAGAGACAGTCAATAGCTGCCAGCATCGGGCACTTCTGTCAAAACGTTTAGCAAACAGAAAGGGGGAGAATAAAAGGCTGATTTGCATAACAAAGGCAGCGGTGTACGGGCCCATTTGAATAGGTCAGGCCACAAGAGGGCAGTAGAGCCCCGAAAGCCCAAAATACAGATCCCAGCAGGGGTCAATATACTCAGAGCTTACTGTCTCTTATACACATCTCCGAGCCCACGAGAC	Neural_Tube_seq_57330|motifs=5|region_672_864|N131@767-;P108@824-;P209@763-;P205@785+;P221@739-	single_tissue
IV_Neural_Tube_0812	Fig. 3	mouse_invitro_STARR	mouse	Neural_Tube	REGAL_design	5	N227@680-;P108@824-;P090@710-;P069@785+;P221@739-	NC004@680-;ZIC3@824-;TBX5@710-;RFX2@785+;SOX2@739-	192	ATTTCATGTGACTAGCTAGACTGCTCTAGACGTCATTATTAGAGCGTGGTGACAGGTGGCTGGGTGAGCTGATTTGCATAACAAAGGCCGGCTTGGAAGAAGAAACAGGAAGCAATACTGGTTGCCATGGCAACCGGGAACCCCTACCCAGAAAATACAGATCCCAGTAGGCGCGCTGCCCAGGAGTCCTTT	259	TCGTCGGCAGCGTCAGATGTGTATAAGAGACAGATTTCATGTGACTAGCTAGACTGCTCTAGACGTCATTATTAGAGCGTGGTGACAGGTGGCTGGGTGAGCTGATTTGCATAACAAAGGCCGGCTTGGAAGAAGAAACAGGAAGCAATACTGGTTGCCATGGCAACCGGGAACCCCTACCCAGAAAATACAGATCCCAGTAGGCGCGCTGCCCAGGAGTCCTTTCTGTCTCTTATACACATCTCCGAGCCCACGAGAC	Neural_Tube_seq_5981|motifs=5|region_672_864|N227@680-;P108@824-;P090@710-;P069@785+;P221@739-	single_tissue
IV_Neural_Tube_0813	Fig. 3	mouse_invitro_STARR	mouse	Neural_Tube	REGAL_design	5	P047@680-;P141@824-;P185@710-;P306@785+;P221@739-	PPARD@680-;MEF2C@824-;PC010@710-;ATOH1@785+;SOX2@739-	192	GTCTCTAGAAAGCAAGAGGTCAAAGGTCACTGTTGACAGGATGAGGTCATCCGACTGGAAGTCTCTCGCTGATTTGCATAACAAAGGCATAGCGGCCCATAGTGACAGACTGTCAACGCAGATGGGGCAGCTGGCCTGCCAGATGGGACTGGTGTCTCCGGATCTATTTTTGGATGTCGAGGCCTGAGGAGG	259	TCGTCGGCAGCGTCAGATGTGTATAAGAGACAGGTCTCTAGAAAGCAAGAGGTCAAAGGTCACTGTTGACAGGATGAGGTCATCCGACTGGAAGTCTCTCGCTGATTTGCATAACAAAGGCATAGCGGCCCATAGTGACAGACTGTCAACGCAGATGGGGCAGCTGGCCTGCCAGATGGGACTGGTGTCTCCGGATCTATTTTTGGATGTCGAGGCCTGAGGAGGCTGTCTCTTATACACATCTCCGAGCCCACGAGAC	Neural_Tube_seq_36906|motifs=5|region_672_864|P047@680-;P141@824-;P185@710-;P306@785+;P221@739-	single_tissue
IV_Neural_Tube_0814	Fig. 3	mouse_invitro_STARR	mouse	Neural_Tube	REGAL_design	5	N099@680-;P319@824-;N310@710-;P306@785+;P265@739-	CTCF@680-;PC028@824-;NC064@710-;ATOH1@785+;POU4F3@739-	192	GACTCTGATCACGCAACAGCGCCCCCTACCGTGAACCTTGGCGTTGGCACCACCCTAAAAATTGCTGTGAGCGTCATGAATAATTCATGCAGCTCGATACCAGAACATTTTTACAGTATTGGTGTGGCAGCTGGCCTGCCAGATGGGACTTTTGCATCATTAATGCAAAGTACGTTAGTTACAAATGCCTCC	259	TCGTCGGCAGCGTCAGATGTGTATAAGAGACAGGACTCTGATCACGCAACAGCGCCCCCTACCGTGAACCTTGGCGTTGGCACCACCCTAAAAATTGCTGTGAGCGTCATGAATAATTCATGCAGCTCGATACCAGAACATTTTTACAGTATTGGTGTGGCAGCTGGCCTGCCAGATGGGACTTTTGCATCATTAATGCAAAGTACGTTAGTTACAAATGCCTCCCTGTCTCTTATACACATCTCCGAGCCCACGAGAC	Neural_Tube_seq_52338|motifs=5|region_672_864|N099@680-;P319@824-;N310@710-;P306@785+;P265@739-	single_tissue
IV_Neural_Tube_0815	Fig. 3	mouse_invitro_STARR	mouse	Neural_Tube	REGAL_design	5	N141@680-;N158@824-;P061@710-;P069@785+;N156@739-	JDP2@680-;MEF2A@824-;PC001@710-;RFX2@785+;NC019@739-	192	TCTCTAAATTGATGACGAATGACGTCATCACGGCTGATGGGGGGGGGGGTGGGGGAGCGTGTGGGCGCCACCCCCACACACAAACCAAGACCACTCACCATCATCAGAACCCAAGGCTTAGTTGCCATGGCAACGGGGAACCCCCAACACACCCAGATGCTATTTTTAGAAACACGGTTCGTATCTCATGAT	259	TCGTCGGCAGCGTCAGATGTGTATAAGAGACAGTCTCTAAATTGATGACGAATGACGTCATCACGGCTGATGGGGGGGGGGGTGGGGGAGCGTGTGGGCGCCACCCCCACACACAAACCAAGACCACTCACCATCATCAGAACCCAAGGCTTAGTTGCCATGGCAACGGGGAACCCCCAACACACCCAGATGCTATTTTTAGAAACACGGTTCGTATCTCATGATCTGTCTCTTATACACATCTCCGAGCCCACGAGAC	Neural_Tube_seq_77799|motifs=5|region_672_864|N141@680-;N158@824-;P061@710-;P069@785+;N156@739-	single_tissue
IV_Neural_Tube_0816	Fig. 3	mouse_invitro_STARR	mouse	Neural_Tube	REGAL_design	5	P110@680-;N107@824-;N251@710-;P306@785+;P256@739-	PC007@680-;RUNX2@824-;ZNF467@710-;ATOH1@785+;EBF2@739-	192	TTCTTGCGCGAGCATAGGCCTAGGTCTTTTGAGGAGCGGGGGGGGAGCAGGAAACTGGAAGATAGAAGGTTTCCCTGGGGACCGAGGTTTCGCCCCAGGGTGGCCCAGCAGAGACAGTGAACGGTGGCAGCTGGCCTGCCAGATGGGACTACTGCAGCACTCTAACCACAAGGCTCAACCTATTTCACATAA	259	TCGTCGGCAGCGTCAGATGTGTATAAGAGACAGTTCTTGCGCGAGCATAGGCCTAGGTCTTTTGAGGAGCGGGGGGGGAGCAGGAAACTGGAAGATAGAAGGTTTCCCTGGGGACCGAGGTTTCGCCCCAGGGTGGCCCAGCAGAGACAGTGAACGGTGGCAGCTGGCCTGCCAGATGGGACTACTGCAGCACTCTAACCACAAGGCTCAACCTATTTCACATAACTGTCTCTTATACACATCTCCGAGCCCACGAGAC	Neural_Tube_seq_42513|motifs=5|region_672_864|P110@680-;N107@824-;N251@710-;P306@785+;P256@739-	single_tissue
IV_Neural_Tube_0817	Fig. 3	mouse_invitro_STARR	mouse	Neural_Tube	REGAL_design	5	P232@680-;P108@824-;P061@710-;P069@785+;N152@739-	FOXC1@680-;ZIC3@824-;PC001@710-;RFX2@785+;NC018@739-	192	AAGAAACTCCGTGCATGTAGACAAGGGGGTCATTGTTTGGGGGGGGGGGTGGGGGAGCGTAGTGTTACGCGCATGCGCAAGGCAGGAGTTGGCACCAGCCTAGATGATGCCAAAGGACTAGTTGCCATGGCAACCGGGAACCCCTTTTGCTGAAATACAGATCCCAGCAGGGGGACCGTAGCCTTCAACTGG	259	TCGTCGGCAGCGTCAGATGTGTATAAGAGACAGAAGAAACTCCGTGCATGTAGACAAGGGGGTCATTGTTTGGGGGGGGGGGTGGGGGAGCGTAGTGTTACGCGCATGCGCAAGGCAGGAGTTGGCACCAGCCTAGATGATGCCAAAGGACTAGTTGCCATGGCAACCGGGAACCCCTTTTGCTGAAATACAGATCCCAGCAGGGGGACCGTAGCCTTCAACTGGCTGTCTCTTATACACATCTCCGAGCCCACGAGAC	Neural_Tube_seq_22859|motifs=5|region_672_864|P232@680-;P108@824-;P061@710-;P069@785+;N152@739-	single_tissue
IV_Neural_Tube_0818	Fig. 3	mouse_invitro_STARR	mouse	Neural_Tube	REGAL_design	5	P071@680-;N158@824-;P209@710-;P324@785+;P265@739-	SPI1@680-;MEF2A@824-;SOX2@710-;ATF4@785+;POU4F3@739-	192	CGAATGGGAAAAAAAAAAAAAAAGAGGAAGAGTAGTACTTGAGACGGGCCCATTTGAATATTAATGATGAGCGTCATGAATAATTCATGCAGCTCTGACGTGATTTGTTTGCATCCGGGATTACGTCACCCATTGGCATTCACAGTGTGGACCCAGATGCTATTTTTAGAAACACAATCAGTCAGTCCTGCT	259	TCGTCGGCAGCGTCAGATGTGTATAAGAGACAGCGAATGGGAAAAAAAAAAAAAAAGAGGAAGAGTAGTACTTGAGACGGGCCCATTTGAATATTAATGATGAGCGTCATGAATAATTCATGCAGCTCTGACGTGATTTGTTTGCATCCGGGATTACGTCACCCATTGGCATTCACAGTGTGGACCCAGATGCTATTTTTAGAAACACAATCAGTCAGTCCTGCTCTGTCTCTTATACACATCTCCGAGCCCACGAGAC	Neural_Tube_seq_15389|motifs=5|region_672_864|P071@680-;N158@824-;P209@710-;P324@785+;P265@739-	single_tissue
IV_Neural_Tube_0819	Fig. 3	mouse_invitro_STARR	mouse	Neural_Tube	REGAL_design	5	P219@680-;P108@824-;P274@675-;P069@785+;P221@739-	PC014@680-;ZIC3@824-;PC019@675-;RFX2@785+;SOX2@739-	192	TCTAACTGACCCCTGGCTGCTTGAATGGGCACTTTTAATTTAGTATATAGGCTGATCCGTGCAGGAAGCTGATTTGCATAACAAAGGGATCGAGCGTACTCTAGGGGGAGGTATTTCTTCGTTGCCATGGCAACCGGGAACCCTGATGTTGGAAATACAGATCCCAGCAGGGGGTCTCGACGGGAAACAGGA	259	TCGTCGGCAGCGTCAGATGTGTATAAGAGACAGTCTAACTGACCCCTGGCTGCTTGAATGGGCACTTTTAATTTAGTATATAGGCTGATCCGTGCAGGAAGCTGATTTGCATAACAAAGGGATCGAGCGTACTCTAGGGGGAGGTATTTCTTCGTTGCCATGGCAACCGGGAACCCTGATGTTGGAAATACAGATCCCAGCAGGGGGTCTCGACGGGAAACAGGACTGTCTCTTATACACATCTCCGAGCCCACGAGAC	Neural_Tube_seq_23236|motifs=5|region_672_864|P219@680-;P108@824-;P274@675-;P069@785+;P221@739-	single_tissue
IV_Neural_Tube_0820	Fig. 3	mouse_invitro_STARR	mouse	Neural_Tube	REGAL_design	5	N141@680-;P232@739-;P209@710-;P069@785+;P308@739-	JDP2@680-;FOXC1@739-;SOX2@710-;RFX2@785+;PC024@739-	192	CCAGAATATTGATGACGAATGACGTCATCACGGCTGAGTTGAGACGGGCCCATTTGAATATTAATGATTTTCTTTTCGTTTTGGCGCGTCATTGTTTACACTCTTCGTCACCGGTATCTGGTTGCCATGGTAACCGGGAACCCTTGTGGTAGTTTGATCAGTTCCCACAGACATGACCACCATGTTCCTTGA	259	TCGTCGGCAGCGTCAGATGTGTATAAGAGACAGCCAGAATATTGATGACGAATGACGTCATCACGGCTGAGTTGAGACGGGCCCATTTGAATATTAATGATTTTCTTTTCGTTTTGGCGCGTCATTGTTTACACTCTTCGTCACCGGTATCTGGTTGCCATGGTAACCGGGAACCCTTGTGGTAGTTTGATCAGTTCCCACAGACATGACCACCATGTTCCTTGACTGTCTCTTATACACATCTCCGAGCCCACGAGAC	Neural_Tube_seq_63596|motifs=5|region_672_864|N141@680-;P232@739-;P209@710-;P069@785+;P308@739-	single_tissue
IV_Neural_Tube_0821	Fig. 3	mouse_invitro_STARR	mouse	Neural_Tube	REGAL_design	5	N175@719-;P090@824-;P061@687-;P306@785+;N171@739-	NC023@719-;TBX5@824-;PC001@687-;ATOH1@785+;NC001@739-	192	TCACTTCTATCTATAGGGGGGGGGGGTGGGGGAGCGTGTGGGCGTTTCGTCTTCATTTGTATATTAATGCGCGCGCGCGCGTGCGCGTACTCACTATCACAAGACTGTGAGTCCCCATTTCTGGGGACAGCTGGCCTGCCAGATGGGACGCGTTAGAGCGTGGTGACAGGTGGCAGCACCTTAGAAGCTCAA	259	TCGTCGGCAGCGTCAGATGTGTATAAGAGACAGTCACTTCTATCTATAGGGGGGGGGGGTGGGGGAGCGTGTGGGCGTTTCGTCTTCATTTGTATATTAATGCGCGCGCGCGCGTGCGCGTACTCACTATCACAAGACTGTGAGTCCCCATTTCTGGGGACAGCTGGCCTGCCAGATGGGACGCGTTAGAGCGTGGTGACAGGTGGCAGCACCTTAGAAGCTCAACTGTCTCTTATACACATCTCCGAGCCCACGAGAC	Neural_Tube_seq_90770|motifs=5|region_672_864|N175@719-;P090@824-;P061@687-;P306@785+;N171@739-	single_tissue
IV_Neural_Tube_0822	Fig. 3	mouse_invitro_STARR	mouse	Neural_Tube	REGAL_design	5	P316@680-;N270@824-;P209@710-;P069@785+;P107@739-	PC027@680-;NC056@824-;SOX2@710-;RFX2@785+;ATF4@739-	192	GTCAGTAGTCGATATAATCCATTCATGAGCAAAAGAGCTTGAGACGGGCCCATTTGAATATTAATGAGCAGCAAAAGATGATGCAATCACAATCGTCTACTGTGGCTCTGGGCATGTTCGGTTTCCATGGTCACCGGGAACCCGCTTTTGTTTCTGGCCTTTGTTCTTATGAATAGCCTGGCCTCTTGGGTT	259	TCGTCGGCAGCGTCAGATGTGTATAAGAGACAGGTCAGTAGTCGATATAATCCATTCATGAGCAAAAGAGCTTGAGACGGGCCCATTTGAATATTAATGAGCAGCAAAAGATGATGCAATCACAATCGTCTACTGTGGCTCTGGGCATGTTCGGTTTCCATGGTCACCGGGAACCCGCTTTTGTTTCTGGCCTTTGTTCTTATGAATAGCCTGGCCTCTTGGGTTCTGTCTCTTATACACATCTCCGAGCCCACGAGAC	Neural_Tube_seq_83811|motifs=5|region_672_864|P316@680-;N270@824-;P209@710-;P069@785+;P107@739-	single_tissue
IV_Neural_Tube_0823	Fig. 3	mouse_invitro_STARR	mouse	Neural_Tube	REGAL_design	5	N039@680-;N167@824-;P278@850-;P306@785+;N245@739-	CTCF@680-;NC021@824-;PC001@850-;ATOH1@785+;ONECUT1@739-	192	AAGCTTCAATGGGATCTGGCGCCCTCTACTGGCTGTGGTCTCTTTTACCTTGTGCTCCTGGTTTTGAATGTGTTATTGATTTCCGGAAGGTAACCAGGTTGCCAAAGCCCATTCCCATTTCTGGGGACAGCTGGCCTGCCAGATGGGACAGGTGAATGCTTCGTTGGCATATATATTCACTCCCCCCCCCCC	259	TCGTCGGCAGCGTCAGATGTGTATAAGAGACAGAAGCTTCAATGGGATCTGGCGCCCTCTACTGGCTGTGGTCTCTTTTACCTTGTGCTCCTGGTTTTGAATGTGTTATTGATTTCCGGAAGGTAACCAGGTTGCCAAAGCCCATTCCCATTTCTGGGGACAGCTGGCCTGCCAGATGGGACAGGTGAATGCTTCGTTGGCATATATATTCACTCCCCCCCCCCCCTGTCTCTTATACACATCTCCGAGCCCACGAGAC	Neural_Tube_seq_73289|motifs=5|region_672_864|N039@680-;N167@824-;P278@850-;P306@785+;N245@739-	single_tissue
IV_Neural_Tube_0824	Fig. 3	mouse_invitro_STARR	mouse	Neural_Tube	REGAL_design	5	N309@709-;P319@824-;P054@710-;P174@785+;N017@739-	NC063@709-;PC028@824-;OTX2@710-;TBX5@785+;CTCF@739-	192	AGCTCCAGTCTCTTAAGCAAGGAGACAAGCAGCGCTGGATTTATTGAGGGTTAATCCCCAGAAATTGTGGGCTCTAGCGCCCCCTGCTGACAAGTGCTTTATCCGCTGAGAATGTCCAAGCTTCGGGTGCTGACAGGTTGAAGAGGTCTGGATATATCATTAATGCATGTCCTGTTTTTAAACGATGCTCTC	259	TCGTCGGCAGCGTCAGATGTGTATAAGAGACAGAGCTCCAGTCTCTTAAGCAAGGAGACAAGCAGCGCTGGATTTATTGAGGGTTAATCCCCAGAAATTGTGGGCTCTAGCGCCCCCTGCTGACAAGTGCTTTATCCGCTGAGAATGTCCAAGCTTCGGGTGCTGACAGGTTGAAGAGGTCTGGATATATCATTAATGCATGTCCTGTTTTTAAACGATGCTCTCCTGTCTCTTATACACATCTCCGAGCCCACGAGAC	Neural_Tube_seq_33587|motifs=5|region_672_864|N309@709-;P319@824-;P054@710-;P174@785+;N017@739-	single_tissue
IV_Neural_Tube_0825	Fig. 3	mouse_invitro_STARR	mouse	Neural_Tube	REGAL_design	5	P210@680-;P141@824-;P256@756-;P306@785+;N191@739-	PC012@680-;MEF2C@824-;EBF2@756-;ATOH1@785+;NC001@739-	192	CCAAGGTATGTCCCTGTCACAGTGAGGATTAGGGAAGAATCAGATGAGTGCAGCAGACAGAAATGCTATGCTTGTGCGCGCGCGCGCGCCGTTACGCGCTCAGCTGGAGATCTAGCAAATAGTGTGGCAGCTGGCCTGCCAGATGGGACGAATGTCTCCGGAGCTATTTTGGGGAGTTTCAGGCGGAATTCT	259	TCGTCGGCAGCGTCAGATGTGTATAAGAGACAGCCAAGGTATGTCCCTGTCACAGTGAGGATTAGGGAAGAATCAGATGAGTGCAGCAGACAGAAATGCTATGCTTGTGCGCGCGCGCGCGCCGTTACGCGCTCAGCTGGAGATCTAGCAAATAGTGTGGCAGCTGGCCTGCCAGATGGGACGAATGTCTCCGGAGCTATTTTGGGGAGTTTCAGGCGGAATTCTCTGTCTCTTATACACATCTCCGAGCCCACGAGAC	Neural_Tube_seq_62117|motifs=5|region_672_864|P210@680-;P141@824-;P256@756-;P306@785+;N191@739-	single_tissue
IV_Neural_Tube_0826	Fig. 3	mouse_invitro_STARR	mouse	Neural_Tube	REGAL_design	5	P219@680-;P090@824-;N211@710-;P069@785+;N129@739-	PC014@680-;TBX5@824-;NC008@710-;RFX2@785+;NC014@739-	192	CTCGGCTCGCCTTAAATGCCATGAATGGGCACTTTTAAACAGTCTTTTTTTGGTTTCATTTTTTTACGCGCGCACGCCGGCAGCTTTTTCATTGGAAGCGGGAGGCTTTCGAAGAGTTGAGTTACCATGGCAACCGGGAACCCTCCTCTGCTTTAGAGCGTGGTGACAGGTGGCATGCTTTCCCTCTAGCCA	259	TCGTCGGCAGCGTCAGATGTGTATAAGAGACAGCTCGGCTCGCCTTAAATGCCATGAATGGGCACTTTTAAACAGTCTTTTTTTGGTTTCATTTTTTTACGCGCGCACGCCGGCAGCTTTTTCATTGGAAGCGGGAGGCTTTCGAAGAGTTGAGTTACCATGGCAACCGGGAACCCTCCTCTGCTTTAGAGCGTGGTGACAGGTGGCATGCTTTCCCTCTAGCCACTGTCTCTTATACACATCTCCGAGCCCACGAGAC	Neural_Tube_seq_41511|motifs=5|region_672_864|P219@680-;P090@824-;N211@710-;P069@785+;N129@739-	single_tissue
IV_Neural_Tube_0827	Fig. 3	mouse_invitro_STARR	mouse	Neural_Tube	REGAL_design	5	P047@680-;P141@824-;P109@710-;P069@785+;N129@739-	PPARD@680-;MEF2C@824-;ZIC5@710-;RFX2@785+;NC014@739-	192	AGGAGATTAAAGCAAGAGGTCAAAGGTCACTACGCAGGCTTAACAGGCCCCCCGCAGTGCCCCTTGCGCGCGCACGTGTGCAGCCCATGATGGGTGCTCTTTGCTAGGGTTTTTCAGTGGGTTGCCAAGGCAACCGGGAACCCGTGAGTGGCTGTCTCCGGAGCTATTTTTGGAAAAGGGTTTGGTTGACCT	259	TCGTCGGCAGCGTCAGATGTGTATAAGAGACAGAGGAGATTAAAGCAAGAGGTCAAAGGTCACTACGCAGGCTTAACAGGCCCCCCGCAGTGCCCCTTGCGCGCGCACGTGTGCAGCCCATGATGGGTGCTCTTTGCTAGGGTTTTTCAGTGGGTTGCCAAGGCAACCGGGAACCCGTGAGTGGCTGTCTCCGGAGCTATTTTTGGAAAAGGGTTTGGTTGACCTCTGTCTCTTATACACATCTCCGAGCCCACGAGAC	Neural_Tube_seq_65286|motifs=5|region_672_864|P047@680-;P141@824-;P109@710-;P069@785+;N129@739-	single_tissue
IV_Neural_Tube_0828	Fig. 3	mouse_invitro_STARR	mouse	Neural_Tube	REGAL_design	5	N143@680-;P158@824-;P251@710-;P306@785+;N310@739-	NC016@680-;SPIB@824-;PC016@710-;ATOH1@785+;NC064@739-	192	AGAGAGAGTGAGCAGGAATCATACGGGAAGTATGACGTCCCTCAGGGGGCGGCACGTTTTTGCAGGATGGCCTTGGCACCGCGTGGTGAAAATGTTGGAGATGGTTTGAATAATACGGCGGCCGTGGCAGCTGGCCTGCCAGATGGGACAAAAAAGAATACTTGGTCAATTACTCATTGTTTCACAAAAATA	259	TCGTCGGCAGCGTCAGATGTGTATAAGAGACAGAGAGAGAGTGAGCAGGAATCATACGGGAAGTATGACGTCCCTCAGGGGGCGGCACGTTTTTGCAGGATGGCCTTGGCACCGCGTGGTGAAAATGTTGGAGATGGTTTGAATAATACGGCGGCCGTGGCAGCTGGCCTGCCAGATGGGACAAAAAAGAATACTTGGTCAATTACTCATTGTTTCACAAAAATACTGTCTCTTATACACATCTCCGAGCCCACGAGAC	Neural_Tube_seq_23707|motifs=5|region_672_864|N143@680-;P158@824-;P251@710-;P306@785+;N310@739-	single_tissue
IV_Neural_Tube_0829	Fig. 3	mouse_invitro_STARR	mouse	Neural_Tube	REGAL_design	5	P302@680-;N270@824-;P185@743-;P306@785+;P107@739-	PC023@680-;NC056@824-;PC010@743-;ATOH1@785+;ATF4@739-	192	TACGCTCAGGCGTAGGGGGCGCGGCCTCACTCTCTAGGCCCTCCCATCCCCTTTTCTTTTTCCCTACGCAGCAAAAGATGATGCAATCAATCCACCACAGAGAGGGAGGGATGCCAAAGACTGGGGGCAGATGGCCTGCCAGATGGGACAGATCTGGCCTTTGTTCTTTAGTAGCAGAAAACCAAAAATCTC	259	TCGTCGGCAGCGTCAGATGTGTATAAGAGACAGTACGCTCAGGCGTAGGGGGCGCGGCCTCACTCTCTAGGCCCTCCCATCCCCTTTTCTTTTTCCCTACGCAGCAAAAGATGATGCAATCAATCCACCACAGAGAGGGAGGGATGCCAAAGACTGGGGGCAGATGGCCTGCCAGATGGGACAGATCTGGCCTTTGTTCTTTAGTAGCAGAAAACCAAAAATCTCCTGTCTCTTATACACATCTCCGAGCCCACGAGAC	Neural_Tube_seq_3985|motifs=5|region_672_864|P302@680-;N270@824-;P185@743-;P306@785+;P107@739-	single_tissue
IV_Neural_Tube_0830	Fig. 3	mouse_invitro_STARR	mouse	Neural_Tube	REGAL_design	5	N169@680-;P090@824-;P185@710-;P069@785+;P265@739-	RFX1@680-;TBX5@824-;PC010@710-;RFX2@785+;POU4F3@739-	192	TGACAGGTAGCCTGTGGAAGGCTCTTGTGTCGCCATGGGGATGAGGTCATCCTTACGTCTAAAAGAATGAGCGTCATGAATAATTCATGCAGCTCGATTCGTAAGAGTGAAAGACGCCTGGTTGCCATGGCAACCGGGAACCCGAGTAGAGTTTAGAGCGTGGTGACAGGTGGCCATTGTCGTGGCTCTCTG	259	TCGTCGGCAGCGTCAGATGTGTATAAGAGACAGTGACAGGTAGCCTGTGGAAGGCTCTTGTGTCGCCATGGGGATGAGGTCATCCTTACGTCTAAAAGAATGAGCGTCATGAATAATTCATGCAGCTCGATTCGTAAGAGTGAAAGACGCCTGGTTGCCATGGCAACCGGGAACCCGAGTAGAGTTTAGAGCGTGGTGACAGGTGGCCATTGTCGTGGCTCTCTGCTGTCTCTTATACACATCTCCGAGCCCACGAGAC	Neural_Tube_seq_94011|motifs=5|region_672_864|N169@680-;P090@824-;P185@710-;P069@785+;P265@739-	single_tissue
IV_Neural_Tube_0831	Fig. 3	mouse_invitro_STARR	mouse	Neural_Tube	REGAL_design	5	P047@680-;N187@824-;P251@710-;P306@785+;P256@739-	PPARD@680-;NC029@824-;PC016@710-;ATOH1@785+;EBF2@739-	192	ATCACGTCAAAGCAAGAGGTCAAAGGTCAACAGCATTTCCCTCAGGGGGCGTCGGTGGTCATTTACTGGTTTCCCTGGGGGCAGGTGGAATTGTCTTGAGATTCTGATGTGATTACGGCGGCCGTGGCAGCTGGCCTGCCAGATGGGACACATTGGTATGTTTATTATACAGTCCCTTTTTTTAAAGCAAAG	259	TCGTCGGCAGCGTCAGATGTGTATAAGAGACAGATCACGTCAAAGCAAGAGGTCAAAGGTCAACAGCATTTCCCTCAGGGGGCGTCGGTGGTCATTTACTGGTTTCCCTGGGGGCAGGTGGAATTGTCTTGAGATTCTGATGTGATTACGGCGGCCGTGGCAGCTGGCCTGCCAGATGGGACACATTGGTATGTTTATTATACAGTCCCTTTTTTTAAAGCAAAGCTGTCTCTTATACACATCTCCGAGCCCACGAGAC	Neural_Tube_seq_98695|motifs=5|region_672_864|P047@680-;N187@824-;P251@710-;P306@785+;P256@739-	single_tissue
IV_Neural_Tube_0832	Fig. 3	mouse_invitro_STARR	mouse	Neural_Tube	REGAL_design	5	P110@680-;N158@824-;P061@748-;P306@785+;P107@739-	PC007@680-;MEF2A@824-;PC001@748-;ATOH1@785+;ATF4@739-	192	TCTTCCTCCGAGCATAGGCCTAGGTCTTTTGTTTAATTAGTGTGTGAGTGTGTGTGTGTGTGTGTGTGCAGCAAAAGATGATGCAATTGCTGGCGGTGCGATTTGTAGTGTGGCCTCGCCCTAGTGGCAGCTGGCCTGCCAGATGGGACTGTCCAGATGCTATTTTTAGAAACACGCAAAGTTTCTGGTGAG	259	TCGTCGGCAGCGTCAGATGTGTATAAGAGACAGTCTTCCTCCGAGCATAGGCCTAGGTCTTTTGTTTAATTAGTGTGTGAGTGTGTGTGTGTGTGTGTGTGCAGCAAAAGATGATGCAATTGCTGGCGGTGCGATTTGTAGTGTGGCCTCGCCCTAGTGGCAGCTGGCCTGCCAGATGGGACTGTCCAGATGCTATTTTTAGAAACACGCAAAGTTTCTGGTGAGCTGTCTCTTATACACATCTCCGAGCCCACGAGAC	Neural_Tube_seq_86093|motifs=5|region_672_864|P110@680-;N158@824-;P061@748-;P306@785+;P107@739-	single_tissue
IV_Neural_Tube_0833	Fig. 3	mouse_invitro_STARR	mouse	Neural_Tube	REGAL_design	5	P316@680-;P090@824-;P270@710-;P306@785+;P313@739-	PC027@680-;TBX5@824-;FOS@710-;ATOH1@785+;TFAP2C@739-	192	CATGACACTCGATATAATCCATTCATGAGCAAAAGAGCGTGGCGCTAGCGTGGCAATGAGTCACCGGGAAGCCACCTGCCCCCGGGGCATCACATCACAACCAGAGGAATTGGAGCAAATAGTGTGGCAGCTGGCCTGCCAGATGGGACTTTTTAGAGCGTGGTGACAGGTGGACGTAGGGGTTCCATTATC	259	TCGTCGGCAGCGTCAGATGTGTATAAGAGACAGCATGACACTCGATATAATCCATTCATGAGCAAAAGAGCGTGGCGCTAGCGTGGCAATGAGTCACCGGGAAGCCACCTGCCCCCGGGGCATCACATCACAACCAGAGGAATTGGAGCAAATAGTGTGGCAGCTGGCCTGCCAGATGGGACTTTTTAGAGCGTGGTGACAGGTGGACGTAGGGGTTCCATTATCCTGTCTCTTATACACATCTCCGAGCCCACGAGAC	Neural_Tube_seq_26347|motifs=5|region_672_864|P316@680-;P090@824-;P270@710-;P306@785+;P313@739-	single_tissue
IV_Neural_Tube_0834	Fig. 3	mouse_invitro_STARR	mouse	Neural_Tube	REGAL_design	5	P278@680-;P077@824-;P089@781-;P069@785+;P319@739-	PC001@680-;NFIC@824-;MEF2D@781-;RFX2@785+;PC028@739-	192	TGCACCTGCCCCCCCCCCCCGTAATCTCTAAACAAAATGCCTCTGTCCCTGAAAAATCCTGTAAGGGTGCATCATTAATGCAAAGGAGAATCACAGGGCTGCAGTTTGCGGTTAGGGGGGGTTTCCATGGCAACCGGGAACCCTGTTTTGCAGAAAACTTGGAACGCTGCCAGGAGTTGCACCCTGCCAGTG	259	TCGTCGGCAGCGTCAGATGTGTATAAGAGACAGTGCACCTGCCCCCCCCCCCCGTAATCTCTAAACAAAATGCCTCTGTCCCTGAAAAATCCTGTAAGGGTGCATCATTAATGCAAAGGAGAATCACAGGGCTGCAGTTTGCGGTTAGGGGGGGTTTCCATGGCAACCGGGAACCCTGTTTTGCAGAAAACTTGGAACGCTGCCAGGAGTTGCACCCTGCCAGTGCTGTCTCTTATACACATCTCCGAGCCCACGAGAC	Neural_Tube_seq_21355|motifs=5|region_672_864|P278@680-;P077@824-;P089@781-;P069@785+;P319@739-	single_tissue
IV_Neural_Tube_0835	Fig. 3	mouse_invitro_STARR	mouse	Neural_Tube	REGAL_design	5	P047@680-;N249@824-;P322@710-;P069@785+;P256@739-	PPARD@680-;NC048@824-;ZNF281@710-;RFX2@785+;EBF2@739-	192	TTAACCTTAAAGCAAGAGGTCAAAGGTCACTTAATACATGGGGGGGGGGGGGGGGGGGGTGACTGGGGGTTTCCCTGGGGCCACCAGGCAGAGACAGGTGGATCTCTTGTGAGACATCTGGTTGCCATGGCAACGGGGAACCCTTCAGGACAGCCCGCCGAGCGCTGGCGTTCTCTATTAAACTATTCTCTC	259	TCGTCGGCAGCGTCAGATGTGTATAAGAGACAGTTAACCTTAAAGCAAGAGGTCAAAGGTCACTTAATACATGGGGGGGGGGGGGGGGGGGGTGACTGGGGGTTTCCCTGGGGCCACCAGGCAGAGACAGGTGGATCTCTTGTGAGACATCTGGTTGCCATGGCAACGGGGAACCCTTCAGGACAGCCCGCCGAGCGCTGGCGTTCTCTATTAAACTATTCTCTCCTGTCTCTTATACACATCTCCGAGCCCACGAGAC	Neural_Tube_seq_62424|motifs=5|region_672_864|P047@680-;N249@824-;P322@710-;P069@785+;P256@739-	single_tissue
IV_Neural_Tube_0836	Fig. 3	mouse_invitro_STARR	mouse	Neural_Tube	REGAL_design	5	N284@680-;N263@824-;N039@693-;P222@785+;P265@739-	NC002@680-;NC001@824-;CTCF@693-;TEAD1@785+;POU4F3@739-	192	CAAGTGTGCCCATCGGGGATAATGGGATCTGGCGCCCTCTTGTGGCACGATCAGCTGACTGAATTGTTGAGCGTCATGAATAATTCATGCAGAGCTAAGTGAGCATCTGGAAGAGCCTCTGGACATACCTCACATTCCTTTCCGCATATCATCTCTTCGCGCGCGCTAGAAAGAAGCTCCGTTGTGCCTTTC	259	TCGTCGGCAGCGTCAGATGTGTATAAGAGACAGCAAGTGTGCCCATCGGGGATAATGGGATCTGGCGCCCTCTTGTGGCACGATCAGCTGACTGAATTGTTGAGCGTCATGAATAATTCATGCAGAGCTAAGTGAGCATCTGGAAGAGCCTCTGGACATACCTCACATTCCTTTCCGCATATCATCTCTTCGCGCGCGCTAGAAAGAAGCTCCGTTGTGCCTTTCCTGTCTCTTATACACATCTCCGAGCCCACGAGAC	Neural_Tube_seq_65334|motifs=5|region_672_864|N284@680-;N263@824-;N039@693-;P222@785+;P265@739-	single_tissue
IV_Neural_Tube_0837	Fig. 3	mouse_invitro_STARR	mouse	Neural_Tube	REGAL_design	5	N175@680-;N270@824-;P209@710-;P069@785+;N017@739-	NC023@680-;NC056@824-;SOX2@710-;RFX2@785+;CTCF@739-	192	TTTGTCTGCGTCTTCATTTGTATATTAATGACGCCTGGTTGAGACGGGCCCATTTGAATATTAATGATGGGCTCTAGCGCCCCCTGCTGCGTACCCTCCAGATCAGCTACTCCAGCCGCGGTCTCCATGGCAATCGGGAACCCAGGGTCTACTCTGGCCTTTGTTATTTTTTTTCAGAGTAGATCTTAGGTC	259	TCGTCGGCAGCGTCAGATGTGTATAAGAGACAGTTTGTCTGCGTCTTCATTTGTATATTAATGACGCCTGGTTGAGACGGGCCCATTTGAATATTAATGATGGGCTCTAGCGCCCCCTGCTGCGTACCCTCCAGATCAGCTACTCCAGCCGCGGTCTCCATGGCAATCGGGAACCCAGGGTCTACTCTGGCCTTTGTTATTTTTTTTCAGAGTAGATCTTAGGTCCTGTCTCTTATACACATCTCCGAGCCCACGAGAC	Neural_Tube_seq_32288|motifs=5|region_672_864|N175@680-;N270@824-;P209@710-;P069@785+;N017@739-	single_tissue
IV_Neural_Tube_0838	Fig. 3	mouse_invitro_STARR	mouse	Neural_Tube	REGAL_design	5	N167@680-;P251@824-;P215@672-;P069@785+;P107@739-	NC021@680-;PC016@824-;GATA3@672-;RFX2@785+;ATF4@739-	192	TTCTTGGTTCTAATCAATATCTGCAAATGCTGTGAACTCTGGGGGAGCCCTTGCTTTTAGCCACCTTGCAGCAAAAGATGATGCAATCACTATGCGGTTTTGCTTTCTGGAAAGGCTTCTGTTTCCAAGGCTACTGGGAACCCAGAGGCTGTCCCTCAGGGGGCGCCGCCTTAAATGCTACAGTGGTAATAC	259	TCGTCGGCAGCGTCAGATGTGTATAAGAGACAGTTCTTGGTTCTAATCAATATCTGCAAATGCTGTGAACTCTGGGGGAGCCCTTGCTTTTAGCCACCTTGCAGCAAAAGATGATGCAATCACTATGCGGTTTTGCTTTCTGGAAAGGCTTCTGTTTCCAAGGCTACTGGGAACCCAGAGGCTGTCCCTCAGGGGGCGCCGCCTTAAATGCTACAGTGGTAATACCTGTCTCTTATACACATCTCCGAGCCCACGAGAC	Neural_Tube_seq_41078|motifs=5|region_672_864|N167@680-;P251@824-;P215@672-;P069@785+;P107@739-	single_tissue
IV_Neural_Tube_0839	Fig. 3	mouse_invitro_STARR	mouse	Neural_Tube	REGAL_design	5	P047@680-;N217@719-;N309@690-;P306@785+;P265@739-	PPARD@680-;MEF2A@719-;NC063@690-;ATOH1@785+;POU4F3@739-	192	CAGTGGCTAAAGCAAGAGGCGCTGATGTCATTAGCGCCGATGGAGCCCTAGACCTCACGCTGCTGCTTGAGCGTCATGAATAATTCATGCAGTGCGGCGCGGGCAGCTTGGACTGAGGGTGGTGTGGCAGCTGGCCTGCCAGATGGGACAAACAGTCATGCAAAGAGATGTAAACCCAAAGCCACAGAACAA	259	TCGTCGGCAGCGTCAGATGTGTATAAGAGACAGCAGTGGCTAAAGCAAGAGGCGCTGATGTCATTAGCGCCGATGGAGCCCTAGACCTCACGCTGCTGCTTGAGCGTCATGAATAATTCATGCAGTGCGGCGCGGGCAGCTTGGACTGAGGGTGGTGTGGCAGCTGGCCTGCCAGATGGGACAAACAGTCATGCAAAGAGATGTAAACCCAAAGCCACAGAACAACTGTCTCTTATACACATCTCCGAGCCCACGAGAC	Neural_Tube_seq_9698|motifs=5|region_672_864|P047@680-;N217@719-;N309@690-;P306@785+;P265@739-	single_tissue
IV_Neural_Tube_0840	Fig. 3	mouse_invitro_STARR	mouse	Neural_Tube	REGAL_design	5	P238@680-;N226@824-;P107@710-;P306@785+;P265@739-	ZIC5@680-;NC041@824-;ATF4@710-;ATOH1@785+;POU4F3@739-	192	GTAGTTTGCAAAATAAAACCAAGTGGGCGCGGCAGGGGGCAGCAAAAGATGATGCAACCTCATGTCTTGAGCGTCATGAATAATTCATGCACTTTTGCAAGTCACTTCACACAGCAGTTTGGGGTGGCAGCTGGCCTGCCAGATGGGACGTGGAAAGGATGGCATCCCGGTAGAGCTCAAGGCAGCAAAGTG	259	TCGTCGGCAGCGTCAGATGTGTATAAGAGACAGGTAGTTTGCAAAATAAAACCAAGTGGGCGCGGCAGGGGGCAGCAAAAGATGATGCAACCTCATGTCTTGAGCGTCATGAATAATTCATGCACTTTTGCAAGTCACTTCACACAGCAGTTTGGGGTGGCAGCTGGCCTGCCAGATGGGACGTGGAAAGGATGGCATCCCGGTAGAGCTCAAGGCAGCAAAGTGCTGTCTCTTATACACATCTCCGAGCCCACGAGAC	Neural_Tube_seq_25929|motifs=5|region_672_864|P238@680-;N226@824-;P107@710-;P306@785+;P265@739-	single_tissue
IV_Neural_Tube_0841	Fig. 3	mouse_invitro_STARR	mouse	Neural_Tube	REGAL_design	5	P047@680-;P083@824-;N283@705-;P069@785+;N249@739-	PPARD@680-;MEF2D@824-;NC057@705-;RFX2@785+;NC048@739-	192	GGCAACAGAAAGCAAGAGGTCAAAGGTCCTTCTCTCATGTGAGCGGTTTCAGCAGCACATTGTGTTCGCCCGCCGAGCGCGTGCGGATCAGTGCAGCAGAGCTGAATGGGGATTTTCTTCGTTGCCATGGCAACCGGGAACCCTGTGATGGACTGGTGCTAAAAATAGCCAAATCACGTGATGGAGAGGAAG	259	TCGTCGGCAGCGTCAGATGTGTATAAGAGACAGGGCAACAGAAAGCAAGAGGTCAAAGGTCCTTCTCTCATGTGAGCGGTTTCAGCAGCACATTGTGTTCGCCCGCCGAGCGCGTGCGGATCAGTGCAGCAGAGCTGAATGGGGATTTTCTTCGTTGCCATGGCAACCGGGAACCCTGTGATGGACTGGTGCTAAAAATAGCCAAATCACGTGATGGAGAGGAAGCTGTCTCTTATACACATCTCCGAGCCCACGAGAC	Neural_Tube_seq_92798|motifs=5|region_672_864|P047@680-;P083@824-;N283@705-;P069@785+;N249@739-	single_tissue
IV_Neural_Tube_0842	Fig. 3	mouse_invitro_STARR	mouse	Neural_Tube	REGAL_design	5	P219@680-;P210@824-;P209@678-;P306@785+;P107@739-	PC014@680-;PC012@824-;SOX2@678-;ATOH1@785+;ATF4@739-	192	AGTGAGTTGAGACGGGCCCATTTGAATATTAATGAGGTGGGGCCAATAATGGCGCGGCGCTCTCCCAGCAGCAAAAGATGATGCAATCATCGGTAGCCCTTGGTAACTCTCTAAGCGGCATCGGTGGCAGCTGGCCTGCCAGATGGGACCCATGTCCCTGTCACAGTTTTATGTACCACATTCCCTCTACAG	259	TCGTCGGCAGCGTCAGATGTGTATAAGAGACAGAGTGAGTTGAGACGGGCCCATTTGAATATTAATGAGGTGGGGCCAATAATGGCGCGGCGCTCTCCCAGCAGCAAAAGATGATGCAATCATCGGTAGCCCTTGGTAACTCTCTAAGCGGCATCGGTGGCAGCTGGCCTGCCAGATGGGACCCATGTCCCTGTCACAGTTTTATGTACCACATTCCCTCTACAGCTGTCTCTTATACACATCTCCGAGCCCACGAGAC	Neural_Tube_seq_31188|motifs=5|region_672_864|P219@680-;P210@824-;P209@678-;P306@785+;P107@739-	single_tissue
IV_Neural_Tube_0843	Fig. 3	mouse_invitro_STARR	mouse	Neural_Tube	REGAL_design	5	P201@680-;P220@735-;P209@765-;P069@785+;P221@739-	TEAD1@680-;HNF4G@735-;SOX2@765-;RFX2@785+;SOX2@739-	192	AAAAAAAAGCATGACATTCCATACGTAAGAAAGGGGCTGGCGAGATGGCTAGGGGCTGGCGAGTTGTGCTGATTTGCATAACAAAGGCACCGGAAAAGACGGGCCCATTTGAAGCTGCCGGTTTCCATGGCAACCGGGAACCCCCACTCGTAATGAGATCTGACGTCCTCTTCTGGAGTGTCTGAAGATAGC	259	TCGTCGGCAGCGTCAGATGTGTATAAGAGACAGAAAAAAAAGCATGACATTCCATACGTAAGAAAGGGGCTGGCGAGATGGCTAGGGGCTGGCGAGTTGTGCTGATTTGCATAACAAAGGCACCGGAAAAGACGGGCCCATTTGAAGCTGCCGGTTTCCATGGCAACCGGGAACCCCCACTCGTAATGAGATCTGACGTCCTCTTCTGGAGTGTCTGAAGATAGCCTGTCTCTTATACACATCTCCGAGCCCACGAGAC	Neural_Tube_seq_4893|motifs=5|region_672_864|P201@680-;P220@735-;P209@765-;P069@785+;P221@739-	single_tissue
IV_Neural_Tube_0844	Fig. 3	mouse_invitro_STARR	mouse	Neural_Tube	REGAL_design	5	P066@680-;N226@824-;P061@710-;P069@785+;P107@739-	TWIST1@680-;NC041@824-;PC001@710-;RFX2@785+;ATF4@739-	192	TAATTGATCAAAAACATCTGGTTTCAATTATCAGCAAGGGGGGGGGGGGTGGGGGAGGCGAGGTTTCGCAGCAAAAGATGATGCAATCCCTGGCTGTCTTCAGTTTTTAAAAACATCTTAGTTGCCATGGCAACGGGGAACCCATGTCACTAGAAAGGATGGCATGTCCCTTTTCTATCTCTAACTTACAGA	259	TCGTCGGCAGCGTCAGATGTGTATAAGAGACAGTAATTGATCAAAAACATCTGGTTTCAATTATCAGCAAGGGGGGGGGGGGTGGGGGAGGCGAGGTTTCGCAGCAAAAGATGATGCAATCCCTGGCTGTCTTCAGTTTTTAAAAACATCTTAGTTGCCATGGCAACGGGGAACCCATGTCACTAGAAAGGATGGCATGTCCCTTTTCTATCTCTAACTTACAGACTGTCTCTTATACACATCTCCGAGCCCACGAGAC	Neural_Tube_seq_30379|motifs=5|region_672_864|P066@680-;N226@824-;P061@710-;P069@785+;P107@739-	single_tissue
IV_Neural_Tube_0845	Fig. 3	mouse_invitro_STARR	mouse	Neural_Tube	REGAL_design	5	P061@680-;N270@824-;P209@710-;P306@785+;P107@739-	PC001@680-;NC056@824-;SOX2@710-;ATOH1@785+;ATF4@739-	192	GAAGTGGGGGGGGGGGGTGTGGGGGAGCATCGGGGGTCTTGAGACGGGCCCATTTGAATATTAATGAGCAGCAAAAGATGATGCAATCACTGACACCAGCAATTGTAGGCACCCGAGAATTGAGTAGCAGCTGGCCTGCCAGATGGGACTAATCTGGCCTTTGTTCTTTGGATCGCCTGCAGCGCCCCTCCC	259	TCGTCGGCAGCGTCAGATGTGTATAAGAGACAGGAAGTGGGGGGGGGGGGTGTGGGGGAGCATCGGGGGTCTTGAGACGGGCCCATTTGAATATTAATGAGCAGCAAAAGATGATGCAATCACTGACACCAGCAATTGTAGGCACCCGAGAATTGAGTAGCAGCTGGCCTGCCAGATGGGACTAATCTGGCCTTTGTTCTTTGGATCGCCTGCAGCGCCCCTCCCCTGTCTCTTATACACATCTCCGAGCCCACGAGAC	Neural_Tube_seq_62720|motifs=5|region_672_864|P061@680-;N270@824-;P209@710-;P306@785+;P107@739-	single_tissue
IV_Neural_Tube_0846	Fig. 3	mouse_invitro_STARR	mouse	Neural_Tube	REGAL_design	5	N260@680-;N259@824-;P209@676-;P306@785+;P265@739-	NC052@680-;NC001@824-;SOX2@676-;ATOH1@785+;POU4F3@739-	192	TTCTTTGAGACGGGCCCATTTGAATATTAATGAGGTGGATGCAGGAGCATTGGAGAATGATTTGGGATGAGCGTCATGAATAATTCATGCAGCTGACCACTAGACTAAGACAGCTCTCACACAGTGGCAGCTGGCCTGCCAGATGGGACAACGCGTATGCGCGCGCGCGCGCGAGAACGAAAACGCATACTG	259	TCGTCGGCAGCGTCAGATGTGTATAAGAGACAGTTCTTTGAGACGGGCCCATTTGAATATTAATGAGGTGGATGCAGGAGCATTGGAGAATGATTTGGGATGAGCGTCATGAATAATTCATGCAGCTGACCACTAGACTAAGACAGCTCTCACACAGTGGCAGCTGGCCTGCCAGATGGGACAACGCGTATGCGCGCGCGCGCGCGAGAACGAAAACGCATACTGCTGTCTCTTATACACATCTCCGAGCCCACGAGAC	Neural_Tube_seq_18207|motifs=5|region_672_864|N260@680-;N259@824-;P209@676-;P306@785+;P265@739-	single_tissue
IV_Neural_Tube_0847	Fig. 3	mouse_invitro_STARR	mouse	Neural_Tube	REGAL_design	5	N284@680-;P108@824-;P185@710-;P069@785-;P221@739-	NC002@680-;ZIC3@824-;PC010@710-;RFX2@785-;SOX2@739-	192	CTCATTAACCCATCGGGGATAAGGATGCTCGGGAGACGGGATGAGGTCATCCTTAACGCATGCTGCCGCTGATTTGCATAACAAAGGCAGTGTCGTAAGCTGCAGCAGCGTGGGGGTTCCCGGTTGCCATGGAAACAGGGCTGCCCTCTGCTAAATACAGATCCCAGCAGGCGGCAGTGTCACGCTTTCCAA	259	TCGTCGGCAGCGTCAGATGTGTATAAGAGACAGCTCATTAACCCATCGGGGATAAGGATGCTCGGGAGACGGGATGAGGTCATCCTTAACGCATGCTGCCGCTGATTTGCATAACAAAGGCAGTGTCGTAAGCTGCAGCAGCGTGGGGGTTCCCGGTTGCCATGGAAACAGGGCTGCCCTCTGCTAAATACAGATCCCAGCAGGCGGCAGTGTCACGCTTTCCAACTGTCTCTTATACACATCTCCGAGCCCACGAGAC	Neural_Tube_seq_42498|motifs=5|region_672_864|N284@680-;P108@824-;P185@710-;P069@785-;P221@739-	single_tissue
IV_Neural_Tube_0848	Fig. 3	mouse_invitro_STARR	mouse	Neural_Tube	REGAL_design	5	N283@680-;N270@824-;P065@727-;P069@785+;P107@739-	NC057@680-;NC056@824-;GATA4@727-;RFX2@785+;ATF4@739-	192	TGGAGTCACTCATGTGAGCGGTTTCAGCAGCACATTGTGTTCTGGTTGCGAATCTTCCACATTCTTAGCAGCAAAAGATGATGCAATCAAGCGGAATTAAGGATGGTACAGCCACTACCCGTTGCCATGGCAACCGGGAACCCCTGAGGACATCTGGCCTTTGTTCTATTGCTTTTGGCAGCTGGTACTGGG	259	TCGTCGGCAGCGTCAGATGTGTATAAGAGACAGTGGAGTCACTCATGTGAGCGGTTTCAGCAGCACATTGTGTTCTGGTTGCGAATCTTCCACATTCTTAGCAGCAAAAGATGATGCAATCAAGCGGAATTAAGGATGGTACAGCCACTACCCGTTGCCATGGCAACCGGGAACCCCTGAGGACATCTGGCCTTTGTTCTATTGCTTTTGGCAGCTGGTACTGGGCTGTCTCTTATACACATCTCCGAGCCCACGAGAC	Neural_Tube_seq_70328|motifs=5|region_672_864|N283@680-;N270@824-;P065@727-;P069@785+;P107@739-	single_tissue
IV_Neural_Tube_0849	Fig. 3	mouse_invitro_STARR	mouse	Neural_Tube	REGAL_design	5	N217@680-;P141@824-;N126@710-;P306@785+;P221@739-	MEF2A@680-;MEF2C@824-;ATF2@710-;ATOH1@785+;SOX2@739-	192	CTCACTATCTAGACCTCACGCTGATTCTATTTTTAGCAGGAAGAGTCATTGGTGATGACGTCATCCGGCTGATTTGCATAACAAAGGCACCGGGCCATATGAGTGTGTGTGTGTGAGGCGACGTTGGCAGCTGGCCTGCCAGATGGGACCTGTGTCTCCGGAGCTATTTTTGTCAGTTCCTTCCCTTTTTCT	259	TCGTCGGCAGCGTCAGATGTGTATAAGAGACAGCTCACTATCTAGACCTCACGCTGATTCTATTTTTAGCAGGAAGAGTCATTGGTGATGACGTCATCCGGCTGATTTGCATAACAAAGGCACCGGGCCATATGAGTGTGTGTGTGTGAGGCGACGTTGGCAGCTGGCCTGCCAGATGGGACCTGTGTCTCCGGAGCTATTTTTGTCAGTTCCTTCCCTTTTTCTCTGTCTCTTATACACATCTCCGAGCCCACGAGAC	Neural_Tube_seq_42978|motifs=5|region_672_864|N217@680-;P141@824-;N126@710-;P306@785+;P221@739-	single_tissue
IV_Neural_Tube_0850	Fig. 3	mouse_invitro_STARR	mouse	Neural_Tube	REGAL_design	5	P047@680-;N289@824-;P119@822-;P306@785+;P107@739-	PPARD@680-;NC001@824-;SIX1@822-;ATOH1@785+;ATF4@739-	192	AAATTGGCAAAGCAAGAGGTCAAAGGTCAGCTCATTACTCTTAACTATAATATGCTGGGCAGTGTTTGCAGCAAAAGATGATGCAATCGCGAGCGCCTCTTCCTCTTCCTCTTATGCCGTACGGTGGCAGCTGGCCTGCCAGATGGGACCATATGTGAAACCTGATACCCCGGCGCTCCTCGCTCCTCTCCT	259	TCGTCGGCAGCGTCAGATGTGTATAAGAGACAGAAATTGGCAAAGCAAGAGGTCAAAGGTCAGCTCATTACTCTTAACTATAATATGCTGGGCAGTGTTTGCAGCAAAAGATGATGCAATCGCGAGCGCCTCTTCCTCTTCCTCTTATGCCGTACGGTGGCAGCTGGCCTGCCAGATGGGACCATATGTGAAACCTGATACCCCGGCGCTCCTCGCTCCTCTCCTCTGTCTCTTATACACATCTCCGAGCCCACGAGAC	Neural_Tube_seq_61890|motifs=5|region_672_864|P047@680-;N289@824-;P119@822-;P306@785+;P107@739-	single_tissue
IV_Neural_Tube_0851	Fig. 3	mouse_invitro_STARR	mouse	Neural_Tube	REGAL_design	5	N284@680-;P108@824-;P209@710-;P069@785+;P261@739-	NC002@680-;ZIC3@824-;SOX2@710-;RFX2@785+;MAF@739-	192	ACATTTTCCCCATCGGGGATAAGGATGCTCGGGAGACGTTGAGACGGGCCCATTTGAATATTAATGAAGGCAGCTTTACTCTTACTGAAAATTGCTGAGTCAGCCCTATGTGGCTCCGCGGTTACCAAGGTAACCGGGAACCCAGCAGAAGAAAATACAGATCCCAGCAGGGGTCAAGAGAGTCGGGGATCT	259	TCGTCGGCAGCGTCAGATGTGTATAAGAGACAGACATTTTCCCCATCGGGGATAAGGATGCTCGGGAGACGTTGAGACGGGCCCATTTGAATATTAATGAAGGCAGCTTTACTCTTACTGAAAATTGCTGAGTCAGCCCTATGTGGCTCCGCGGTTACCAAGGTAACCGGGAACCCAGCAGAAGAAAATACAGATCCCAGCAGGGGTCAAGAGAGTCGGGGATCTCTGTCTCTTATACACATCTCCGAGCCCACGAGAC	Neural_Tube_seq_97292|motifs=5|region_672_864|N284@680-;P108@824-;P209@710-;P069@785+;P261@739-	single_tissue
IV_Neural_Tube_0852	Fig. 3	mouse_invitro_STARR	mouse	Neural_Tube	REGAL_design	5	P316@680-;N158@824-;P041@710-;P069@785+;P265@739-	PC027@680-;MEF2A@824-;SPIB@710-;RFX2@785+;POU4F3@739-	192	CCCAGTATTCGATATAATCCATTCATGAGCAAAAGAGCTCTTCATCTTTCACTTCCTCTTGTGGCCGTGAGCGTCATGAATAATTCATGCAGCCATGGCAACATGTGAAAAAAACATCTGGTTGCCATGGCAACGGGGAACCCGTCAGAGGCCCAGATGCTATTTTTAGAAACACATAAGATTACAACAAAA	259	TCGTCGGCAGCGTCAGATGTGTATAAGAGACAGCCCAGTATTCGATATAATCCATTCATGAGCAAAAGAGCTCTTCATCTTTCACTTCCTCTTGTGGCCGTGAGCGTCATGAATAATTCATGCAGCCATGGCAACATGTGAAAAAAACATCTGGTTGCCATGGCAACGGGGAACCCGTCAGAGGCCCAGATGCTATTTTTAGAAACACATAAGATTACAACAAAACTGTCTCTTATACACATCTCCGAGCCCACGAGAC	Neural_Tube_seq_92475|motifs=5|region_672_864|P316@680-;N158@824-;P041@710-;P069@785+;P265@739-	single_tissue
IV_Neural_Tube_0853	Fig. 3	mouse_invitro_STARR	mouse	Neural_Tube	REGAL_design	5	N200@680-;P090@824-;P288@710-;P069@785+;P319@739-	NC032@680-;TBX5@824-;PC021@710-;RFX2@785+;PC028@739-	192	ATTGTTAAGAACAATCATTCATGACTTGCTTCCAGCAGATTGCTTTGATGAATGCATGAATCACGGATGCATCATTAATGCAAAGTACGTGGCTTGAGCAGGAAACAAAGCCAAAACAGGGTTGCCATGGCAACCGGGAACCCCTACGAGGCTTAGAGCGTGGTGACAGGTGGCAGCACCTTCCTTCTTAGA	259	TCGTCGGCAGCGTCAGATGTGTATAAGAGACAGATTGTTAAGAACAATCATTCATGACTTGCTTCCAGCAGATTGCTTTGATGAATGCATGAATCACGGATGCATCATTAATGCAAAGTACGTGGCTTGAGCAGGAAACAAAGCCAAAACAGGGTTGCCATGGCAACCGGGAACCCCTACGAGGCTTAGAGCGTGGTGACAGGTGGCAGCACCTTCCTTCTTAGACTGTCTCTTATACACATCTCCGAGCCCACGAGAC	Neural_Tube_seq_90083|motifs=5|region_672_864|N200@680-;P090@824-;P288@710-;P069@785+;P319@739-	single_tissue
IV_Neural_Tube_0854	Fig. 3	mouse_invitro_STARR	mouse	Neural_Tube	REGAL_design	5	P047@680-;P083@824-;N141@812-;P069@785+;P265@739-	PPARD@680-;MEF2D@824-;JDP2@812-;RFX2@785+;POU4F3@739-	192	AGACATTGAAAGCAAGAGGTCAAAGGTCCGCCTGCTGTGAGCAGCTATGTGGGCAAGTACATAGTCTTGAGCGTCATGAATAATTCATGAAATATTGAGAATGTGTTTGAGGACCCTTTGGTTCCCAAGGAAACGGGGAACCCATGACGAATGACGTCATCACGGCTGACGCTCCAACGGTGAAAAAAGATT	259	TCGTCGGCAGCGTCAGATGTGTATAAGAGACAGAGACATTGAAAGCAAGAGGTCAAAGGTCCGCCTGCTGTGAGCAGCTATGTGGGCAAGTACATAGTCTTGAGCGTCATGAATAATTCATGAAATATTGAGAATGTGTTTGAGGACCCTTTGGTTCCCAAGGAAACGGGGAACCCATGACGAATGACGTCATCACGGCTGACGCTCCAACGGTGAAAAAAGATTCTGTCTCTTATACACATCTCCGAGCCCACGAGAC	Neural_Tube_seq_20995|motifs=5|region_672_864|P047@680-;P083@824-;N141@812-;P069@785+;P265@739-	single_tissue
IV_Neural_Tube_0855	Fig. 3	mouse_invitro_STARR	mouse	Neural_Tube	REGAL_design	5	P110@680-;P210@824-;N309@710-;P069@785+;P313@739-	PC007@680-;PC012@824-;NC063@710-;RFX2@785+;TFAP2C@739-	192	CTTTGCTCCGAGCATAGGCCTAGGTCTTTTGTCAGCAAGCGCTGATGTCATCGATCTAGATACAGTGGAAGCCACCTGCCCCCGGGGGGTTTGTGGAAGGAGAGAACCACGGGTACACCGGTCACCATGGCAACCGGGAACCCAAGATAGTCTGTCCCTGTCACATTGCTGCTTGCTGGTTTCATAAATCCC	259	TCGTCGGCAGCGTCAGATGTGTATAAGAGACAGCTTTGCTCCGAGCATAGGCCTAGGTCTTTTGTCAGCAAGCGCTGATGTCATCGATCTAGATACAGTGGAAGCCACCTGCCCCCGGGGGGTTTGTGGAAGGAGAGAACCACGGGTACACCGGTCACCATGGCAACCGGGAACCCAAGATAGTCTGTCCCTGTCACATTGCTGCTTGCTGGTTTCATAAATCCCCTGTCTCTTATACACATCTCCGAGCCCACGAGAC	Neural_Tube_seq_42755|motifs=5|region_672_864|P110@680-;P210@824-;N309@710-;P069@785+;P313@739-	single_tissue
IV_Neural_Tube_0856	Fig. 3	mouse_invitro_STARR	mouse	Neural_Tube	REGAL_design	5	P147@680-;P319@824-;N294@710-;P069@785+;P265@739-	MEF2C@680-;PC028@824-;NC059@710-;RFX2@785+;POU4F3@739-	192	CCCCACCCGCGGTTCCAAAAATAGCCTCCCGTTATCGTCGGGCACCACCTCCCGGCAGGTGTTGAAGTGAGCGTCATGAATAATTCATGCAGCTCAGCACCGCACTTGGAAAGACTATCAGTTGCCATGGGAACCGGGAACCCTATCGAGAGTGCATCATTAATGCAAATTTCGAGAGAGAGAGAGAGAGAG	259	TCGTCGGCAGCGTCAGATGTGTATAAGAGACAGCCCCACCCGCGGTTCCAAAAATAGCCTCCCGTTATCGTCGGGCACCACCTCCCGGCAGGTGTTGAAGTGAGCGTCATGAATAATTCATGCAGCTCAGCACCGCACTTGGAAAGACTATCAGTTGCCATGGGAACCGGGAACCCTATCGAGAGTGCATCATTAATGCAAATTTCGAGAGAGAGAGAGAGAGAGCTGTCTCTTATACACATCTCCGAGCCCACGAGAC	Neural_Tube_seq_75206|motifs=5|region_672_864|P147@680-;P319@824-;N294@710-;P069@785+;P265@739-	single_tissue
IV_Neural_Tube_0857	Fig. 3	mouse_invitro_STARR	mouse	Neural_Tube	REGAL_design	5	P139@680-;P083@824-;P185@768-;P069@785+;P265@739-	ATF4@680-;MEF2D@824-;PC010@768-;RFX2@785+;POU4F3@739-	192	TCAACAGGAGGGCACGAGATGATGCAATAATGTACCTGGGCTCAGTGCATGCCAAGGGAAGCGAAAGTGAGCGTCATGAATAATTCATGCAGCCGATGGACCCGTCATCCTTACGTCCCAGTCGCCATGGAAACCGGGAACCCAAAAAGCATCTGGTGCTAAAAATAGCCTGCAAAATCTGGTGACATTTCT	259	TCGTCGGCAGCGTCAGATGTGTATAAGAGACAGTCAACAGGAGGGCACGAGATGATGCAATAATGTACCTGGGCTCAGTGCATGCCAAGGGAAGCGAAAGTGAGCGTCATGAATAATTCATGCAGCCGATGGACCCGTCATCCTTACGTCCCAGTCGCCATGGAAACCGGGAACCCAAAAAGCATCTGGTGCTAAAAATAGCCTGCAAAATCTGGTGACATTTCTCTGTCTCTTATACACATCTCCGAGCCCACGAGAC	Neural_Tube_seq_74762|motifs=5|region_672_864|P139@680-;P083@824-;P185@768-;P069@785+;P265@739-	single_tissue
IV_Neural_Tube_0858	Fig. 3	mouse_invitro_STARR	mouse	Neural_Tube	REGAL_design	5	N226@793-;N158@824-;P209@785-;P069@785+;P107@739-	NC041@793-;MEF2A@824-;SOX2@785-;RFX2@785+;ATF4@739-	192	CCTGTGGGCGCTGGAACTCACGTGTGCATACCGGCACCCAGACACACACATATGCACTCAGTTAAAAGCAGCAAAAGATGATGCAATCATATGGTCCGATTCTCGTCCATCCCCCATGAAGTAGCCATGGCAACCGGGAACCCGTGGCCTGTGTATCAGTTATTTTTAGAAACACCCATTGTGGACACCAGA	259	TCGTCGGCAGCGTCAGATGTGTATAAGAGACAGCCTGTGGGCGCTGGAACTCACGTGTGCATACCGGCACCCAGACACACACATATGCACTCAGTTAAAAGCAGCAAAAGATGATGCAATCATATGGTCCGATTCTCGTCCATCCCCCATGAAGTAGCCATGGCAACCGGGAACCCGTGGCCTGTGTATCAGTTATTTTTAGAAACACCCATTGTGGACACCAGACTGTCTCTTATACACATCTCCGAGCCCACGAGAC	Neural_Tube_seq_61274|motifs=5|region_672_864|N226@793-;N158@824-;P209@785-;P069@785+;P107@739-	single_tissue
IV_Neural_Tube_0859	Fig. 3	mouse_invitro_STARR	mouse	Neural_Tube	REGAL_design	5	N309@680-;P257@824-;P209@710-;P306@785+;P124@739-	NC063@680-;SOX10@824-;SOX2@710-;ATOH1@785+;RFX4@739-	192	CCCCCCTTGCGCTGATGTCATTGCGTTTCAAAGGCCTCTTGAGACGGGCCCATTTGAATATTAATGAGCGGGGCTGGTTGCTAGGCCACAAAGAAAACCCTCTTCTTAAACGGGAAGGAACCGCAGACAGCTGCCCTGCCAGATGGGACGTAACTCTAAACAAAATAGGTCTTTGTGTAATGCGTAAGCCGA	259	TCGTCGGCAGCGTCAGATGTGTATAAGAGACAGCCCCCCTTGCGCTGATGTCATTGCGTTTCAAAGGCCTCTTGAGACGGGCCCATTTGAATATTAATGAGCGGGGCTGGTTGCTAGGCCACAAAGAAAACCCTCTTCTTAAACGGGAAGGAACCGCAGACAGCTGCCCTGCCAGATGGGACGTAACTCTAAACAAAATAGGTCTTTGTGTAATGCGTAAGCCGACTGTCTCTTATACACATCTCCGAGCCCACGAGAC	Neural_Tube_seq_25108|motifs=5|region_672_864|N309@680-;P257@824-;P209@710-;P306@785+;P124@739-	single_tissue
IV_Neural_Tube_0860	Fig. 3	mouse_invitro_STARR	mouse	Neural_Tube	REGAL_design	5	P316@680-;N158@824-;N152@850-;P069@785+;P265@739-	PC027@680-;MEF2A@824-;NC018@850-;RFX2@785+;POU4F3@739-	192	CAGGACTATCGATATAATCCATTCATGAGCAAAAGAGCAGTATAGTAATCTGCGCTACGTCTCGGTGTGAGCGTCATGAATAATTCATGAAAATCAGAGTATGATGAGGTACAAGGGGGGGTTTCCATGGCAACCGGGAACCCTTGCATCAGCCAGATGCTATTTTTAGAAACACAACCGCGCATGCGCGGG	259	TCGTCGGCAGCGTCAGATGTGTATAAGAGACAGCAGGACTATCGATATAATCCATTCATGAGCAAAAGAGCAGTATAGTAATCTGCGCTACGTCTCGGTGTGAGCGTCATGAATAATTCATGAAAATCAGAGTATGATGAGGTACAAGGGGGGGTTTCCATGGCAACCGGGAACCCTTGCATCAGCCAGATGCTATTTTTAGAAACACAACCGCGCATGCGCGGGCTGTCTCTTATACACATCTCCGAGCCCACGAGAC	Neural_Tube_seq_3643|motifs=5|region_672_864|P316@680-;N158@824-;N152@850-;P069@785+;P265@739-	single_tissue
IV_Neural_Tube_0861	Fig. 3	mouse_invitro_STARR	mouse	Neural_Tube	REGAL_design	5	N122@680-;P083@824-;N296@710-;N267@785+;N142@739-	CDX2@680-;MEF2D@824-;NC003@710-;NC010@785+;NC015@739-	192	TAAAAATAATTTTTATAGTTTCTTTGGCATTATGATACTCATATTATACAAACGTGCTCAGGAGACTGCTAAGGCCTAGGTAGTTTCAGGCTTGTTTGGACTACATAGTGAGAGCGGTCCTGCCCACTAGGCGGCTGCGAAGTGAGAGGATACTGGTTCTAAAAATAGCACTGGGGCACTTACTGAGTTAAG	259	TCGTCGGCAGCGTCAGATGTGTATAAGAGACAGTAAAAATAATTTTTATAGTTTCTTTGGCATTATGATACTCATATTATACAAACGTGCTCAGGAGACTGCTAAGGCCTAGGTAGTTTCAGGCTTGTTTGGACTACATAGTGAGAGCGGTCCTGCCCACTAGGCGGCTGCGAAGTGAGAGGATACTGGTTCTAAAAATAGCACTGGGGCACTTACTGAGTTAAGCTGTCTCTTATACACATCTCCGAGCCCACGAGAC	Neural_Tube_seq_7163|motifs=5|region_672_864|N122@680-;P083@824-;N296@710-;N267@785+;N142@739-	single_tissue
IV_Neural_Tube_0862	Fig. 3	mouse_invitro_STARR	mouse	Neural_Tube	REGAL_design	5	N141@680-;P319@824-;P209@779-;P306@785+;P256@739-	JDP2@680-;PC028@824-;SOX2@779-;ATOH1@785+;EBF2@739-	192	GTAATACCTTGATGACGAATGACGTCATCACGGCTGAGTCAGTCCCCAGGATTTCCACAGATTCCACGGTTTCCCTGGAGGCGGCTCACATGAGAAATCAAAAAATGTTGAGATGAGGGTGGTGTGGCAGCTGGCCTGCCAGATGGGACTTTTGGTGCATTCATGCCAATGATCACTCAGCACATGAGTCTT	259	TCGTCGGCAGCGTCAGATGTGTATAAGAGACAGGTAATACCTTGATGACGAATGACGTCATCACGGCTGAGTCAGTCCCCAGGATTTCCACAGATTCCACGGTTTCCCTGGAGGCGGCTCACATGAGAAATCAAAAAATGTTGAGATGAGGGTGGTGTGGCAGCTGGCCTGCCAGATGGGACTTTTGGTGCATTCATGCCAATGATCACTCAGCACATGAGTCTTCTGTCTCTTATACACATCTCCGAGCCCACGAGAC	Neural_Tube_seq_68300|motifs=5|region_672_864|N141@680-;P319@824-;P209@779-;P306@785+;P256@739-	single_tissue
IV_Neural_Tube_0863	Fig. 3	mouse_invitro_STARR	mouse	Neural_Tube	REGAL_design	5	P321@680-;P290@824-;P209@710-;P069@785+;P107@739-	PC029@680-;OTX2_ISX@824-;SOX2@710-;RFX2@785+;ATF4@739-	192	CGCTCTGCTTAACGATGACATGGTTGAGTAATGCTCCGTTGAGACGGGCCCATTTGAATATTAATGAGCAGCAAAAGATGATGCAATCAGATATAGGTCACTGTGTTAGAGGCCCGCTCGGTTGCCATGGGGACCCGGAACCCACCCTCGGGGGGGCTTAATGGGATTAACCTGGACACCACTCTAGTGTTG	259	TCGTCGGCAGCGTCAGATGTGTATAAGAGACAGCGCTCTGCTTAACGATGACATGGTTGAGTAATGCTCCGTTGAGACGGGCCCATTTGAATATTAATGAGCAGCAAAAGATGATGCAATCAGATATAGGTCACTGTGTTAGAGGCCCGCTCGGTTGCCATGGGGACCCGGAACCCACCCTCGGGGGGGCTTAATGGGATTAACCTGGACACCACTCTAGTGTTGCTGTCTCTTATACACATCTCCGAGCCCACGAGAC	Neural_Tube_seq_16801|motifs=5|region_672_864|P321@680-;P290@824-;P209@710-;P069@785+;P107@739-	single_tissue
IV_Neural_Tube_0864	Fig. 3	mouse_invitro_STARR	mouse	Neural_Tube	REGAL_design	5	P145@680-;P256@824-;N141@804-;P069@785+;P256@739-	MEF2C@680-;EBF2@824-;JDP2@804-;RFX2@785+;EBF2@739-	192	AAACTGTAGGTTCCAAAAATAGCTTAACCAGTCACCCTTGAGGAAATTCCTTGTCAAAACTGTGAACGGTTTCCCTGGGGGCCAAGACAGCCCTTGAGAAGCCTTTAATCCAATCGTTATGTTACCATGGCAACCGGGAACCCTGACGTCATCACGGCTGAGGAAGCTAGAGGGGAGGAACACACCTGATTT	259	TCGTCGGCAGCGTCAGATGTGTATAAGAGACAGAAACTGTAGGTTCCAAAAATAGCTTAACCAGTCACCCTTGAGGAAATTCCTTGTCAAAACTGTGAACGGTTTCCCTGGGGGCCAAGACAGCCCTTGAGAAGCCTTTAATCCAATCGTTATGTTACCATGGCAACCGGGAACCCTGACGTCATCACGGCTGAGGAAGCTAGAGGGGAGGAACACACCTGATTTCTGTCTCTTATACACATCTCCGAGCCCACGAGAC	Neural_Tube_seq_73432|motifs=5|region_672_864|P145@680-;P256@824-;N141@804-;P069@785+;P256@739-	single_tissue
IV_Neural_Tube_0865	Fig. 3	mouse_invitro_STARR	mouse	Neural_Tube	REGAL_design	5	P185@680-;N289@824-;N299@710-;P306@785+;N309@739-	PC010@680-;NC001@824-;NC061@710-;ATOH1@785+;NC063@739-	192	ACAAAATTGGATGAGGTCATCCTTAAAGCAGGAGCTTTCCTCTTTCATGGGCTCCGTAGGCCTGGATGCGCTGATGTCATCCTTAGTGGCCATCCTTCTCTTAGGTATAAGAGTATAAGTCATTTGGCAGCTGGCCTGCCAGATGGGACTCGGATGCTTGTGCAGCTGCGCGCACGTCTACGCCAGCAAGAC	259	TCGTCGGCAGCGTCAGATGTGTATAAGAGACAGACAAAATTGGATGAGGTCATCCTTAAAGCAGGAGCTTTCCTCTTTCATGGGCTCCGTAGGCCTGGATGCGCTGATGTCATCCTTAGTGGCCATCCTTCTCTTAGGTATAAGAGTATAAGTCATTTGGCAGCTGGCCTGCCAGATGGGACTCGGATGCTTGTGCAGCTGCGCGCACGTCTACGCCAGCAAGACCTGTCTCTTATACACATCTCCGAGCCCACGAGAC	Neural_Tube_seq_23412|motifs=5|region_672_864|P185@680-;N289@824-;N299@710-;P306@785+;N309@739-	single_tissue
IV_Neural_Tube_0866	Fig. 3	mouse_invitro_STARR	mouse	Neural_Tube	REGAL_design	5	P047@680-;P083@824-;P185@710-;P306@785+;P107@739-	PPARD@680-;MEF2D@824-;PC010@710-;ATOH1@785+;ATF4@739-	192	GCCTGCCTAAAGCAAGAGGTCAAAGGTCATCGTAGTAAGGATGAGGTCATCCTTATCTCCTGACTCAGCAGCAAAAGATGATGCAATCTTTGCTGGCAGAGCTCCCTTAATCCATATGTCCGGTTGGCAGCTGGCCTGCCAGATGGGACTAACTGGTGCTAAAAATAGTATAGCCTTTAGCCAGGGGCTGAA	259	TCGTCGGCAGCGTCAGATGTGTATAAGAGACAGGCCTGCCTAAAGCAAGAGGTCAAAGGTCATCGTAGTAAGGATGAGGTCATCCTTATCTCCTGACTCAGCAGCAAAAGATGATGCAATCTTTGCTGGCAGAGCTCCCTTAATCCATATGTCCGGTTGGCAGCTGGCCTGCCAGATGGGACTAACTGGTGCTAAAAATAGTATAGCCTTTAGCCAGGGGCTGAACTGTCTCTTATACACATCTCCGAGCCCACGAGAC	Neural_Tube_seq_61919|motifs=5|region_672_864|P047@680-;P083@824-;P185@710-;P306@785+;P107@739-	single_tissue
IV_Neural_Tube_0867	Fig. 3	mouse_invitro_STARR	mouse	Neural_Tube	REGAL_design	5	P047@680-;P083@824-;N017@710-;P306@785+;N249@739-	PPARD@680-;MEF2D@824-;CTCF@710-;ATOH1@785+;NC048@739-	192	CTATAAAAAAAGCAAGAGGTCAAAGGTCATCGTAGTAATGGGCTCTAGCGCCCCCTGCAGGCACAAAGCCCGCCGAGAGGTTGCGCGTCTCATCTGTCACAGTGTTAGAGAGAGGGATCACGGGTGGCAGCTGGCCTGCCAGATGGGACACTCTGGTGCTAAAAATAGCCGGCGAGTGTTGGCTATCACCAC	259	TCGTCGGCAGCGTCAGATGTGTATAAGAGACAGCTATAAAAAAAGCAAGAGGTCAAAGGTCATCGTAGTAATGGGCTCTAGCGCCCCCTGCAGGCACAAAGCCCGCCGAGAGGTTGCGCGTCTCATCTGTCACAGTGTTAGAGAGAGGGATCACGGGTGGCAGCTGGCCTGCCAGATGGGACACTCTGGTGCTAAAAATAGCCGGCGAGTGTTGGCTATCACCACCTGTCTCTTATACACATCTCCGAGCCCACGAGAC	Neural_Tube_seq_53039|motifs=5|region_672_864|P047@680-;P083@824-;N017@710-;P306@785+;N249@739-	single_tissue
IV_Neural_Tube_0868	Fig. 3	mouse_invitro_STARR	mouse	Neural_Tube	REGAL_design	5	P219@680-;P138@824-;N193@850-;P069@785+;N152@739-	PC014@680-;HNF4G@824-;NFKB1@850-;RFX2@785+;NC018@739-	192	TGTGGATTGCCTTAAATGCCATGAATGGGCACTTTTAATTTGGGGCGTAAGGTCAAGGGAGAGAGACCGCGCATGCACAGTGCTGAGAGAGAAGTGGGAGAATGTTTTCCGTCATTAGAGGTTGCCATGGCAACCGGGAACCCTTTTTTTTTTCGAAGCTGGACTTTGGACCTCGGAAGAATGGGAACTTCC	259	TCGTCGGCAGCGTCAGATGTGTATAAGAGACAGTGTGGATTGCCTTAAATGCCATGAATGGGCACTTTTAATTTGGGGCGTAAGGTCAAGGGAGAGAGACCGCGCATGCACAGTGCTGAGAGAGAAGTGGGAGAATGTTTTCCGTCATTAGAGGTTGCCATGGCAACCGGGAACCCTTTTTTTTTTCGAAGCTGGACTTTGGACCTCGGAAGAATGGGAACTTCCCTGTCTCTTATACACATCTCCGAGCCCACGAGAC	Neural_Tube_seq_27208|motifs=5|region_672_864|P219@680-;P138@824-;N193@850-;P069@785+;N152@739-	single_tissue
IV_Neural_Tube_0869	Fig. 3	mouse_invitro_STARR	mouse	Neural_Tube	REGAL_design	5	N170@680-;P108@824-;N294@710-;P069@785+;P265@739-	HMBOX1@680-;ZIC3@824-;NC059@710-;RFX2@785+;POU4F3@739-	192	AGAAGAGGCCCTTGGCAGCTAGCTAGCGGACCAGCCCCCGGGCACCACCTCCCGGCGCCTTCTCCAGTGAGCGTCATGAATAATTCATGCGGATCATGGTGCGTCACACCTTTTGCATGTGTCTCCATGGCAACCGGGAACCCCTCCTCCTCAAATACAGATCCCAGCAGGGGGATGGTGGATTTCTTTTTT	259	TCGTCGGCAGCGTCAGATGTGTATAAGAGACAGAGAAGAGGCCCTTGGCAGCTAGCTAGCGGACCAGCCCCCGGGCACCACCTCCCGGCGCCTTCTCCAGTGAGCGTCATGAATAATTCATGCGGATCATGGTGCGTCACACCTTTTGCATGTGTCTCCATGGCAACCGGGAACCCCTCCTCCTCAAATACAGATCCCAGCAGGGGGATGGTGGATTTCTTTTTTCTGTCTCTTATACACATCTCCGAGCCCACGAGAC	Neural_Tube_seq_48660|motifs=5|region_672_864|N170@680-;P108@824-;N294@710-;P069@785+;P265@739-	single_tissue
IV_Neural_Tube_0870	Fig. 3	mouse_invitro_STARR	mouse	Neural_Tube	REGAL_design	5	N107@680-;P141@824-;N309@710-;P069@785+;P107@739-	RUNX2@680-;MEF2C@824-;NC063@710-;RFX2@785+;ATF4@739-	192	CGGGACACTGCAGCACTCTAACCACAACGTAAAAACGAGCGCTGATGTCATTGTTGTTGGGCATCCAGCAGCAAAAGATGATGCAATCACACTCAATGGCTCAGTGGGAGGGGCCTATGTGTTTCCATGGCAACCGGGAACCCACAACAGCATGTCTCCGGAGCTATTTTGGGATGGGCAGACTGGTTCTAT	259	TCGTCGGCAGCGTCAGATGTGTATAAGAGACAGCGGGACACTGCAGCACTCTAACCACAACGTAAAAACGAGCGCTGATGTCATTGTTGTTGGGCATCCAGCAGCAAAAGATGATGCAATCACACTCAATGGCTCAGTGGGAGGGGCCTATGTGTTTCCATGGCAACCGGGAACCCACAACAGCATGTCTCCGGAGCTATTTTGGGATGGGCAGACTGGTTCTATCTGTCTCTTATACACATCTCCGAGCCCACGAGAC	Neural_Tube_seq_44785|motifs=5|region_672_864|N107@680-;P141@824-;N309@710-;P069@785+;P107@739-	single_tissue
IV_Neural_Tube_0871	Fig. 3	mouse_invitro_STARR	mouse	Neural_Tube	REGAL_design	5	N175@680-;P210@824-;N191@710-;P069@785+;P302@739-	NC023@680-;PC012@824-;NC001@710-;RFX2@785+;PC023@739-	192	GCATAAAGCGTCTTCATTTGTATATTAATGACGACTCAATGCTTGTGCGCGCGCGCGCCGGTTCGCTGGCGTAGGGGGCGGGGCACGCCACTGTATGAACACATTTACAAACACCATGAAGTAGCCATGGCAACCGGGAACCCAGGCATGTATGTCCCTGTCACGGAGCTAATAGATACTGTGTGATTATTA	259	TCGTCGGCAGCGTCAGATGTGTATAAGAGACAGGCATAAAGCGTCTTCATTTGTATATTAATGACGACTCAATGCTTGTGCGCGCGCGCGCCGGTTCGCTGGCGTAGGGGGCGGGGCACGCCACTGTATGAACACATTTACAAACACCATGAAGTAGCCATGGCAACCGGGAACCCAGGCATGTATGTCCCTGTCACGGAGCTAATAGATACTGTGTGATTATTACTGTCTCTTATACACATCTCCGAGCCCACGAGAC	Neural_Tube_seq_11108|motifs=5|region_672_864|N175@680-;P210@824-;N191@710-;P069@785+;P302@739-	single_tissue
IV_Neural_Tube_0872	Fig. 3	mouse_invitro_STARR	mouse	Neural_Tube	REGAL_design	5	N141@680-;P083@824-;P061@728-;P069@785+;P147@739-	JDP2@680-;MEF2D@824-;PC001@728-;RFX2@785+;MEF2C@739-	192	GACAGAGTTTGATGACGAATGACGTCATCACGGCTGACGAATGTCCTAGCATAGCAGGGGGGGGGGGGCGGTGGCAAAAATAGAACTGACTTCTTTCCTTCCTTTCGGCCCTGAAACTCTGTTACCATGGCAACCGGGAACCCACACACACACTGGTGCTAAAAATAGCACGCGCACACACACACACACTGT	259	TCGTCGGCAGCGTCAGATGTGTATAAGAGACAGGACAGAGTTTGATGACGAATGACGTCATCACGGCTGACGAATGTCCTAGCATAGCAGGGGGGGGGGGGCGGTGGCAAAAATAGAACTGACTTCTTTCCTTCCTTTCGGCCCTGAAACTCTGTTACCATGGCAACCGGGAACCCACACACACACTGGTGCTAAAAATAGCACGCGCACACACACACACACTGTCTGTCTCTTATACACATCTCCGAGCCCACGAGAC	Neural_Tube_seq_19793|motifs=5|region_672_864|N141@680-;P083@824-;P061@728-;P069@785+;P147@739-	single_tissue
IV_Neural_Tube_0873	Fig. 3	mouse_invitro_STARR	mouse	Neural_Tube	REGAL_design	5	P186@680-;P163@824-;N299@710-;P306@785+;N219@739-	ZIC5@680-;CTCF@824-;NC061@710-;ATOH1@785+;NC003@739-	192	GGCCCTGCATGGACACAGCAGGGGGCGGGGTAGGCAGCCCTCTTTCATGGGCTCCGTAGGCCTGGCTATGGTCAAATTATACACTCAAGCGTTATAAATGGCTGGGAGGACCTTTCAATTGCTGTGGCAGCTGGCCTGCCAGATGGGACTTTTAATATGGCCACCAGAGGGATCTAAAGTTCTGAGTTATGC	259	TCGTCGGCAGCGTCAGATGTGTATAAGAGACAGGGCCCTGCATGGACACAGCAGGGGGCGGGGTAGGCAGCCCTCTTTCATGGGCTCCGTAGGCCTGGCTATGGTCAAATTATACACTCAAGCGTTATAAATGGCTGGGAGGACCTTTCAATTGCTGTGGCAGCTGGCCTGCCAGATGGGACTTTTAATATGGCCACCAGAGGGATCTAAAGTTCTGAGTTATGCCTGTCTCTTATACACATCTCCGAGCCCACGAGAC	Neural_Tube_seq_9488|motifs=5|region_672_864|P186@680-;P163@824-;N299@710-;P306@785+;N219@739-	single_tissue
IV_Neural_Tube_0874	Fig. 3	mouse_invitro_STARR	mouse	Neural_Tube	REGAL_design	5	P219@680-;P120@676-;P185@710-;N299@785+;P265@739-	PC014@680-;NFIA@676-;PC010@710-;NC061@785+;POU4F3@739-	192	AAGGTGGTATACTTGGCAGCAGTCCAAGTAGGGATTAAGGATGAGGTCATCCTTCTGGCTGACTGAGTGAGCGTCATGAATAATTCATGCAGCTAGAGCTGTGCCTCTGGCCTTTTACGACGGGGAAGCCAGGCCTACGGAGCCCATGAAAGAGGTACTTGTGGGAACTCTTCCACCTGCCCTCTAAGGATC	259	TCGTCGGCAGCGTCAGATGTGTATAAGAGACAGAAGGTGGTATACTTGGCAGCAGTCCAAGTAGGGATTAAGGATGAGGTCATCCTTCTGGCTGACTGAGTGAGCGTCATGAATAATTCATGCAGCTAGAGCTGTGCCTCTGGCCTTTTACGACGGGGAAGCCAGGCCTACGGAGCCCATGAAAGAGGTACTTGTGGGAACTCTTCCACCTGCCCTCTAAGGATCCTGTCTCTTATACACATCTCCGAGCCCACGAGAC	Neural_Tube_seq_58408|motifs=5|region_672_864|P219@680-;P120@676-;P185@710-;N299@785+;P265@739-	single_tissue
IV_Neural_Tube_0875	Fig. 3	mouse_invitro_STARR	mouse	Neural_Tube	REGAL_design	5	N306@680-;P090@805-;N052@710-;N061@785+;P256@739-	MAZ@680-;TBX5@805-;CEBPG@710-;YY1@785+;EBF2@739-	192	CCCACGCTAGGAAGGACGTGCGCCTTGGTTCAGATCCTTTATTAAAGAAGCTGATGTAACCATCGCTGGTTTCCCTGGGGGGATAGTCCCCACTCCAGAGAGTTCCCAAAGGAGCTATGGAGGCCGCCATTTTGTTTTGTTTCGTGACAGGTGGGACCGGCTCCTTTCTTTCTTTCTTTCTTTCTTTCTTTC	259	TCGTCGGCAGCGTCAGATGTGTATAAGAGACAGCCCACGCTAGGAAGGACGTGCGCCTTGGTTCAGATCCTTTATTAAAGAAGCTGATGTAACCATCGCTGGTTTCCCTGGGGGGATAGTCCCCACTCCAGAGAGTTCCCAAAGGAGCTATGGAGGCCGCCATTTTGTTTTGTTTCGTGACAGGTGGGACCGGCTCCTTTCTTTCTTTCTTTCTTTCTTTCTTTCCTGTCTCTTATACACATCTCCGAGCCCACGAGAC	Neural_Tube_seq_93252|motifs=5|region_672_864|N306@680-;P090@805-;N052@710-;N061@785+;P256@739-	single_tissue
IV_Neural_Tube_0876	Fig. 3	mouse_invitro_STARR	mouse	Neural_Tube	REGAL_design	5	N175@680-;N301@773-;P062@710-;P324@785+;P221@739-	NC023@680-;RELA@773-;RXRA@710-;ATF4@785+;SOX2@739-	192	AGTGGTAACGTCTTCATTTGTATATTAATGACGCACCGTATCTCAAAGTGACCTTTGCTCTAGTGTTGCTGATTTGCATAACAAAGGCACAGCGCCATGGTATGACTCTGAAACCGCGGATTACGTCACCCCCCATGGCGCAGAAACTAGAAATAACCCAGAAGCCTGGGATAGCCCAAGGGCTTCCTGAAT	259	TCGTCGGCAGCGTCAGATGTGTATAAGAGACAGAGTGGTAACGTCTTCATTTGTATATTAATGACGCACCGTATCTCAAAGTGACCTTTGCTCTAGTGTTGCTGATTTGCATAACAAAGGCACAGCGCCATGGTATGACTCTGAAACCGCGGATTACGTCACCCCCCATGGCGCAGAAACTAGAAATAACCCAGAAGCCTGGGATAGCCCAAGGGCTTCCTGAATCTGTCTCTTATACACATCTCCGAGCCCACGAGAC	Neural_Tube_seq_390|motifs=5|region_672_864|N175@680-;N301@773-;P062@710-;P324@785+;P221@739-	single_tissue
IV_Neural_Tube_0877	Fig. 3	mouse_invitro_STARR	mouse	Neural_Tube	REGAL_design	5	N309@680-;P051@824-;P185@756-;P306@785+;P265@739-	NC063@680-;LHX2@824-;PC010@756-;ATOH1@785+;POU4F3@739-	192	TAGTTCTCGCGCTGATGTCATTACAGGCTTGCCCTCCTAAGCGAATGTCCCAGGGAAATCAGCAAAGTGAGCGTCATGAATAATTCATGCGGATCATGGTGCGTCAGCCCGGAAGTAGAAGGAGTGGCAGCTGGCCTGCCAGATGGGACAAGATGAAGGAGCTAATTAACCATTCACGTCTTGTGGCAGCTT	259	TCGTCGGCAGCGTCAGATGTGTATAAGAGACAGTAGTTCTCGCGCTGATGTCATTACAGGCTTGCCCTCCTAAGCGAATGTCCCAGGGAAATCAGCAAAGTGAGCGTCATGAATAATTCATGCGGATCATGGTGCGTCAGCCCGGAAGTAGAAGGAGTGGCAGCTGGCCTGCCAGATGGGACAAGATGAAGGAGCTAATTAACCATTCACGTCTTGTGGCAGCTTCTGTCTCTTATACACATCTCCGAGCCCACGAGAC	Neural_Tube_seq_35862|motifs=5|region_672_864|N309@680-;P051@824-;P185@756-;P306@785+;P265@739-	single_tissue
IV_Neural_Tube_0878	Fig. 3	mouse_invitro_STARR	mouse	Neural_Tube	REGAL_design	5	N287@680-;P125@824-;N299@710-;P069@785+;P221@739-	SRF@680-;NFIA@824-;NC061@710-;RFX2@785+;SOX2@739-	192	GCCTAACACCATTGCCTTATATGGCAGTCTTTAAATCCCCTCTTTCATGGGCTCCGTAGGCCTGGCTGCTGATTTGCATAACAAAAGGACTGTCCGTATGTAATGACATCACCACACATGGTTGCCATGGCAACCGGGAACCCTCTCTGAACGAGGTCTTGGACCTCTGCCAATGCTCTACTCTCACCTGTG	259	TCGTCGGCAGCGTCAGATGTGTATAAGAGACAGGCCTAACACCATTGCCTTATATGGCAGTCTTTAAATCCCCTCTTTCATGGGCTCCGTAGGCCTGGCTGCTGATTTGCATAACAAAAGGACTGTCCGTATGTAATGACATCACCACACATGGTTGCCATGGCAACCGGGAACCCTCTCTGAACGAGGTCTTGGACCTCTGCCAATGCTCTACTCTCACCTGTGCTGTCTCTTATACACATCTCCGAGCCCACGAGAC	Neural_Tube_seq_6226|motifs=5|region_672_864|N287@680-;P125@824-;N299@710-;P069@785+;P221@739-	single_tissue
IV_Neural_Tube_0879	Fig. 3	mouse_invitro_STARR	mouse	Neural_Tube	REGAL_design	5	P278@680-;P108@824-;N258@807-;P069@785+;N143@739-	PC001@680-;ZIC3@824-;MEF2A@807-;RFX2@785+;NC016@739-	192	GACACCTGCCCCCCCCTCCGCCCACCAGGCACGGGGGTGTACAGGAGCGGGACTCCTAAACAGGCTTTGAGCAGGAATCATACGGGAAGTATGACGTCATCCTGCGTGGGGTAGACTTTGGTTCCCAAGGAAACGGGGAACCCGCTCTTGTTGCTAAAAATAGCAGCGGGAACAGCGGCAACCAGGAGGAGG	259	TCGTCGGCAGCGTCAGATGTGTATAAGAGACAGGACACCTGCCCCCCCCTCCGCCCACCAGGCACGGGGGTGTACAGGAGCGGGACTCCTAAACAGGCTTTGAGCAGGAATCATACGGGAAGTATGACGTCATCCTGCGTGGGGTAGACTTTGGTTCCCAAGGAAACGGGGAACCCGCTCTTGTTGCTAAAAATAGCAGCGGGAACAGCGGCAACCAGGAGGAGGCTGTCTCTTATACACATCTCCGAGCCCACGAGAC	Neural_Tube_seq_34018|motifs=5|region_672_864|P278@680-;P108@824-;N258@807-;P069@785+;N143@739-	single_tissue
IV_Neural_Tube_0880	Fig. 3	mouse_invitro_STARR	mouse	Neural_Tube	REGAL_design	5	N129@680-;P274@824-;P185@710-;P306@785+;N249@739-	NC014@680-;PC019@824-;PC010@710-;ATOH1@785+;NC048@739-	192	AAAAACAAGCGCGCACGAGTCCAGATAGAAGAAGAAGAGGATGAGGTCAGCGTTCTGAAAGAGGAAGGCCCGCCGAGCGCTAGCGGGACAGAAGAAGAAGAAGAAGAAGAAGAGCACGATCAGTCGGCAGCTGGGCTGCCAGATGGGACAAGAACTGGCCCCGGACCTGTGAAAAAGAAAAAGAAAAAGAAA	259	TCGTCGGCAGCGTCAGATGTGTATAAGAGACAGAAAAACAAGCGCGCACGAGTCCAGATAGAAGAAGAAGAGGATGAGGTCAGCGTTCTGAAAGAGGAAGGCCCGCCGAGCGCTAGCGGGACAGAAGAAGAAGAAGAAGAAGAAGAGCACGATCAGTCGGCAGCTGGGCTGCCAGATGGGACAAGAACTGGCCCCGGACCTGTGAAAAAGAAAAAGAAAAAGAAACTGTCTCTTATACACATCTCCGAGCCCACGAGAC	Neural_Tube_seq_58937|motifs=5|region_672_864|N129@680-;P274@824-;P185@710-;P306@785+;N249@739-	single_tissue
IV_Neural_Tube_0881	Fig. 3	mouse_invitro_STARR	mouse	Neural_Tube	REGAL_design	5	P080@680-;P070@824-;P288@710-;P069@785+;N141@739-	NR2F1@680-;MEF2D@824-;PC021@710-;RFX2@785+;JDP2@739-	192	CTAACGGACAATTTGACCTTTGACCTCTGCAGAAGGCGATTGCTTTGATGAATGAATCAAAGCTTGTTTGATGACGAATGACGTCATCACGTGTGCCGGTCAACAAAGGCATAATCGCAGGTAGCCATGGCAACCGGGAACCCTAATGAAAACTCGTCCCGGTGCTATTTTTAGCCCCTACTAACGAGTTTA	259	TCGTCGGCAGCGTCAGATGTGTATAAGAGACAGCTAACGGACAATTTGACCTTTGACCTCTGCAGAAGGCGATTGCTTTGATGAATGAATCAAAGCTTGTTTGATGACGAATGACGTCATCACGTGTGCCGGTCAACAAAGGCATAATCGCAGGTAGCCATGGCAACCGGGAACCCTAATGAAAACTCGTCCCGGTGCTATTTTTAGCCCCTACTAACGAGTTTACTGTCTCTTATACACATCTCCGAGCCCACGAGAC	Neural_Tube_seq_16467|motifs=5|region_672_864|P080@680-;P070@824-;P288@710-;P069@785+;N141@739-	single_tissue
IV_Neural_Tube_0882	Fig. 3	mouse_invitro_STARR	mouse	Neural_Tube	REGAL_design	5	N283@680-;N289@824-;N017@673-;P069@785+;P265@739-	NC057@680-;NC001@824-;CTCF@673-;RFX2@785+;POU4F3@739-	192	ATGGGCTCTAGCGCCCCCTGCCGGTGGATGAACATTGTGTTCAGTGGTACAAATTGACGCAGTGTGTTGAGCGTCATGAATAATTCATGCAGCACAATGTTTATGGTTTCAGAACTACCCGTTGCCATGGCAACCGGGAACCCTAATTACCTGATGCTTGTGCAGTTGCGTGCGCCTCTGCACATTGTGAAC	259	TCGTCGGCAGCGTCAGATGTGTATAAGAGACAGATGGGCTCTAGCGCCCCCTGCCGGTGGATGAACATTGTGTTCAGTGGTACAAATTGACGCAGTGTGTTGAGCGTCATGAATAATTCATGCAGCACAATGTTTATGGTTTCAGAACTACCCGTTGCCATGGCAACCGGGAACCCTAATTACCTGATGCTTGTGCAGTTGCGTGCGCCTCTGCACATTGTGAACCTGTCTCTTATACACATCTCCGAGCCCACGAGAC	Neural_Tube_seq_31460|motifs=5|region_672_864|N283@680-;N289@824-;N017@673-;P069@785+;P265@739-	single_tissue
IV_Neural_Tube_0883	Fig. 3	mouse_invitro_STARR	mouse	Neural_Tube	REGAL_design	5	P232@680-;P271@824-;N299@710-;P069@785+;P221@739-	FOXC1@680-;RELA@824-;NC061@710-;RFX2@785+;SOX2@739-	192	GCCAGGCCCCGTGCATGTAGACAAGGGGGTCATTGTTTCCTCTTTCATGGGCTCCGTAGGCCTGGTGGCTGATTTGCATAACAAAGGACGCACCGCCAGGAGAAAAGGTCGGAAAGTAGGGTCGCCATGGCAACCGGGAACCCGGAAACAAGTGTGAAAGGATCAGAGGGGAAAACCCCGTGCGTTATGGCT	259	TCGTCGGCAGCGTCAGATGTGTATAAGAGACAGGCCAGGCCCCGTGCATGTAGACAAGGGGGTCATTGTTTCCTCTTTCATGGGCTCCGTAGGCCTGGTGGCTGATTTGCATAACAAAGGACGCACCGCCAGGAGAAAAGGTCGGAAAGTAGGGTCGCCATGGCAACCGGGAACCCGGAAACAAGTGTGAAAGGATCAGAGGGGAAAACCCCGTGCGTTATGGCTCTGTCTCTTATACACATCTCCGAGCCCACGAGAC	Neural_Tube_seq_76368|motifs=5|region_672_864|P232@680-;P271@824-;N299@710-;P069@785+;P221@739-	single_tissue
IV_Neural_Tube_0884	Fig. 3	mouse_invitro_STARR	mouse	Neural_Tube	REGAL_design	5	N191@680-;P274@824-;N299@715-;P069@785+;P107@739-	NC001@680-;PC019@824-;NC061@715-;RFX2@785+;ATF4@739-	192	CGCTCCCTATGCTTGTGCGCGCGCGCGATTATCCATGTCTTCACCTCTTTCATGGGCTCCGTAGGCCGCAGCAAAAGATGATGGAATGACTCGTCGTGGGAAAAACACAGAAAGGACTAGGTTTCCATGGAAACCGGGAACCCCACAGCAACAACTGACCCCTGCGGTGTATGGGCTTTGGGGCTTTCATAT	259	TCGTCGGCAGCGTCAGATGTGTATAAGAGACAGCGCTCCCTATGCTTGTGCGCGCGCGCGATTATCCATGTCTTCACCTCTTTCATGGGCTCCGTAGGCCGCAGCAAAAGATGATGGAATGACTCGTCGTGGGAAAAACACAGAAAGGACTAGGTTTCCATGGAAACCGGGAACCCCACAGCAACAACTGACCCCTGCGGTGTATGGGCTTTGGGGCTTTCATATCTGTCTCTTATACACATCTCCGAGCCCACGAGAC	Neural_Tube_seq_42166|motifs=5|region_672_864|N191@680-;P274@824-;N299@715-;P069@785+;P107@739-	single_tissue
IV_Neural_Tube_0885	Fig. 3	mouse_invitro_STARR	mouse	Neural_Tube	REGAL_design	5	N225@737-;N289@824-;P095@788-;P306@785+;P107@739-	NC040@737-;NC001@824-;PC006@788-;ATOH1@785+;ATF4@739-	192	CTTTGCAAAAGAAAACCTGCTGTGTGTGAATTCAAAAGCTATTAATTTTTCAGTCAAAAATATTCACGCAGCAAAAGATGATGCAATCGCGAGCGCCCTAAGCTACTAAGAGAGCACGATCAGTCGGCAGCTGGGCTGCCAGATGGGACAGTGATGCTTGTGCAGCTGCGCCCTCGCCAGGCAAAGTTATAA	259	TCGTCGGCAGCGTCAGATGTGTATAAGAGACAGCTTTGCAAAAGAAAACCTGCTGTGTGTGAATTCAAAAGCTATTAATTTTTCAGTCAAAAATATTCACGCAGCAAAAGATGATGCAATCGCGAGCGCCCTAAGCTACTAAGAGAGCACGATCAGTCGGCAGCTGGGCTGCCAGATGGGACAGTGATGCTTGTGCAGCTGCGCCCTCGCCAGGCAAAGTTATAACTGTCTCTTATACACATCTCCGAGCCCACGAGAC	Neural_Tube_seq_91987|motifs=5|region_672_864|N225@737-;N289@824-;P095@788-;P306@785+;P107@739-	single_tissue
IV_Neural_Tube_0886	Fig. 3	mouse_invitro_STARR	mouse	Neural_Tube	REGAL_design	5	N284@680-;N270@824-;N240@710-;P069@785+;P221@739-	NC002@680-;NC056@824-;NC046@710-;RFX2@785+;SOX2@739-	192	TTAGAATACCCATCGGGGATAAGGATGCTCGGGAGACGAAGTCAACTGCCTTATTTGCATTAATAGAGCTGATTTGCATAACAAAGGAAGCGCTACTTGAAAGCAACGCTGGCGACATCTGTTGCCATGGCAACGGAGAACCCCTTGTCAGCTCTGGCCTTTGTTCCTCATCATCCTAGCCTCTTCTTTTTG	259	TCGTCGGCAGCGTCAGATGTGTATAAGAGACAGTTAGAATACCCATCGGGGATAAGGATGCTCGGGAGACGAAGTCAACTGCCTTATTTGCATTAATAGAGCTGATTTGCATAACAAAGGAAGCGCTACTTGAAAGCAACGCTGGCGACATCTGTTGCCATGGCAACGGAGAACCCCTTGTCAGCTCTGGCCTTTGTTCCTCATCATCCTAGCCTCTTCTTTTTGCTGTCTCTTATACACATCTCCGAGCCCACGAGAC	Neural_Tube_seq_37601|motifs=5|region_672_864|N284@680-;N270@824-;N240@710-;P069@785+;P221@739-	single_tissue
IV_Neural_Tube_0887	Fig. 3	mouse_invitro_STARR	mouse	Neural_Tube	REGAL_design	5	P302@680-;P319@824-;N196@785-;P069@785+;P107@739-	PC023@680-;PC028@824-;NC002@785-;RFX2@785+;ATF4@739-	192	CGCACTGGGGCGTAGGGGGCGGGGCTCCAGACAAAAGAAGTCAAATGCCTTCATCTGGCTCTACCCTGCAGCAAAAGATGATGCAATCAAGAGACCACGATGCTTCCCAAGTTGAATGCGGTTTCCATGGTAACCGGGAACCCCAGGGAGCCTGCATCATTAATGCACACCGTGTGTATCTAGTTACAGCCC	259	TCGTCGGCAGCGTCAGATGTGTATAAGAGACAGCGCACTGGGGCGTAGGGGGCGGGGCTCCAGACAAAAGAAGTCAAATGCCTTCATCTGGCTCTACCCTGCAGCAAAAGATGATGCAATCAAGAGACCACGATGCTTCCCAAGTTGAATGCGGTTTCCATGGTAACCGGGAACCCCAGGGAGCCTGCATCATTAATGCACACCGTGTGTATCTAGTTACAGCCCCTGTCTCTTATACACATCTCCGAGCCCACGAGAC	Neural_Tube_seq_8441|motifs=5|region_672_864|P302@680-;P319@824-;N196@785-;P069@785+;P107@739-	single_tissue
IV_Neural_Tube_0888	Fig. 3	mouse_invitro_STARR	mouse	Neural_Tube	REGAL_design	5	P047@680-;P210@824-;P119@710-;P069@785+;P107@739-	PPARD@680-;PC012@824-;SIX1@710-;RFX2@785+;ATF4@739-	192	CCTCATCTAAAGCAAGAGGTCAAAGGTCACTTCCGGGCATATGTGAAACCTGATACCGAGGATCTATGCAGCAAAAGATGATGCAATCGCAGTAGCACAGCTTCTTCACACTCAGGACTAGTTGCCATGGCAACCGGGAACCCAATTTATCATGTCCCTGTCACAGTGCTGCCACCATTTCCTGACAAATGA	259	TCGTCGGCAGCGTCAGATGTGTATAAGAGACAGCCTCATCTAAAGCAAGAGGTCAAAGGTCACTTCCGGGCATATGTGAAACCTGATACCGAGGATCTATGCAGCAAAAGATGATGCAATCGCAGTAGCACAGCTTCTTCACACTCAGGACTAGTTGCCATGGCAACCGGGAACCCAATTTATCATGTCCCTGTCACAGTGCTGCCACCATTTCCTGACAAATGACTGTCTCTTATACACATCTCCGAGCCCACGAGAC	Neural_Tube_seq_64991|motifs=5|region_672_864|P047@680-;P210@824-;P119@710-;P069@785+;P107@739-	single_tissue
IV_Neural_Tube_0889	Fig. 3	mouse_invitro_STARR	mouse	Neural_Tube	REGAL_design	5	P251@680-;N270@722-;N200@710-;P306@785+;P313@739-	PC016@680-;NC056@722-;NC032@710-;ATOH1@785+;TFAP2C@739-	192	CATCATCACCCTCAGGGGGCGCCGCGTCACTTTAAAACGAACAATCATTCTAGGTGCTTTGTTCTTTGAAGCCACCTGCCCCCGGGACCTCAATTCACAGCGAGCCTGTGTGCGGATTAGTGGGTGGCAGCTGGCCTGCCAGATGGGACCACTTCTTTTGGTGCTGTGAATGGCTGTTCAGTGACACTGTCA	259	TCGTCGGCAGCGTCAGATGTGTATAAGAGACAGCATCATCACCCTCAGGGGGCGCCGCGTCACTTTAAAACGAACAATCATTCTAGGTGCTTTGTTCTTTGAAGCCACCTGCCCCCGGGACCTCAATTCACAGCGAGCCTGTGTGCGGATTAGTGGGTGGCAGCTGGCCTGCCAGATGGGACCACTTCTTTTGGTGCTGTGAATGGCTGTTCAGTGACACTGTCACTGTCTCTTATACACATCTCCGAGCCCACGAGAC	Neural_Tube_seq_33191|motifs=5|region_672_864|P251@680-;N270@722-;N200@710-;P306@785+;P313@739-	single_tissue
IV_Neural_Tube_0890	Fig. 3	mouse_invitro_STARR	mouse	Neural_Tube	REGAL_design	5	N142@680-;N309@824-;P061@710-;P069@785+;P221@739-	NC015@680-;NC063@824-;PC001@710-;RFX2@785+;SOX2@739-	192	TCTTTTCCGCTAAGGCCTATAACTATAGAGGTTTTCTGGGGGGGGGGGGTGGGGGATGGCAGATCGGGCTGATTTGCATAACAAAGGGATGGCTGTTCCCCAGCTGCTAGAGACGAACAGGTGTCCATGGCAACCGGGAACCCGTGTGGCTGGCGCTGATGTCATTACGGCTCACCCTCTCTGAGCCTCCAG	259	TCGTCGGCAGCGTCAGATGTGTATAAGAGACAGTCTTTTCCGCTAAGGCCTATAACTATAGAGGTTTTCTGGGGGGGGGGGGTGGGGGATGGCAGATCGGGCTGATTTGCATAACAAAGGGATGGCTGTTCCCCAGCTGCTAGAGACGAACAGGTGTCCATGGCAACCGGGAACCCGTGTGGCTGGCGCTGATGTCATTACGGCTCACCCTCTCTGAGCCTCCAGCTGTCTCTTATACACATCTCCGAGCCCACGAGAC	Neural_Tube_seq_30685|motifs=5|region_672_864|N142@680-;N309@824-;P061@710-;P069@785+;P221@739-	single_tissue
IV_Neural_Tube_0891	Fig. 3	mouse_invitro_STARR	mouse	Neural_Tube	REGAL_design	5	N200@680-;N194@739-;N255@779-;P069@785+;P319@739-	NC032@680-;IRF8@739-;NC051@779-;RFX2@785+;PC028@739-	192	ACAGGCCAGAACAATCATTCGTGAGTCAAGAAATGGCCGTGTCTGTGTCAGGTCTCTTAACAGGAGGTGCATCATTAATGCAAATGCCCAAGGAACTGAAAGTTACGTCAGAGCTGGCTGGTCGCCATGGCAACCGGGAACCCCTACTAAAGGGGGTGGAGGGGAGAAGGGAGAGGGGGAGGGGAGAAGGGA	259	TCGTCGGCAGCGTCAGATGTGTATAAGAGACAGACAGGCCAGAACAATCATTCGTGAGTCAAGAAATGGCCGTGTCTGTGTCAGGTCTCTTAACAGGAGGTGCATCATTAATGCAAATGCCCAAGGAACTGAAAGTTACGTCAGAGCTGGCTGGTCGCCATGGCAACCGGGAACCCCTACTAAAGGGGGTGGAGGGGAGAAGGGAGAGGGGGAGGGGAGAAGGGACTGTCTCTTATACACATCTCCGAGCCCACGAGAC	Neural_Tube_seq_61553|motifs=5|region_672_864|N200@680-;N194@739-;N255@779-;P069@785+;P319@739-	single_tissue
IV_Neural_Tube_0892	Fig. 3	mouse_invitro_STARR	mouse	Neural_Tube	REGAL_design	5	N300@680-;P020@824-;P100@737-;P069@785+;P265@739-	YY2@680-;VSX1@824-;SIX1@737-;RFX2@785+;POU4F3@739-	192	TTGGAGGTTCAATCCCGGAAGGCAGGCCGCCATTTTATACTACATTATGCTTACATAAGAGGCTGAGTGAGCGTCATGAATAATTCATGCAGCTCTGACGTGACTGCCCAGCCCCCGCTTGTTGCCATGGAAACCGGGAACCCTTGATCAATCCGCTCTTCTGAAGCTAATTAAGCAGGCTGGTGGTGGAAA	259	TCGTCGGCAGCGTCAGATGTGTATAAGAGACAGTTGGAGGTTCAATCCCGGAAGGCAGGCCGCCATTTTATACTACATTATGCTTACATAAGAGGCTGAGTGAGCGTCATGAATAATTCATGCAGCTCTGACGTGACTGCCCAGCCCCCGCTTGTTGCCATGGAAACCGGGAACCCTTGATCAATCCGCTCTTCTGAAGCTAATTAAGCAGGCTGGTGGTGGAAACTGTCTCTTATACACATCTCCGAGCCCACGAGAC	Neural_Tube_seq_77358|motifs=5|region_672_864|N300@680-;P020@824-;P100@737-;P069@785+;P265@739-	single_tissue
IV_Neural_Tube_0893	Fig. 3	mouse_invitro_STARR	mouse	Neural_Tube	REGAL_design	5	N287@680-;N289@824-;N263@850-;P069@785+;P256@739-	SRF@680-;NC001@824-;NC001@850-;RFX2@785+;EBF2@739-	192	AGAGACAACCATTGCCTTATATGGGCTTCCTTACCAGATGGTGAAAGCCAAATGTAAGAATCTTACTGGTTTCCCTGGGGGAATTTCACCATCATCAGAACTCAGCACTCCCACTGAAGAGTTGCCATGGCAACCGGGAACCCACGAAAAGTGATGCTTGTGCAGCTGCGCGCGGTGCCTCAGTGCACGCGC	259	TCGTCGGCAGCGTCAGATGTGTATAAGAGACAGAGAGACAACCATTGCCTTATATGGGCTTCCTTACCAGATGGTGAAAGCCAAATGTAAGAATCTTACTGGTTTCCCTGGGGGAATTTCACCATCATCAGAACTCAGCACTCCCACTGAAGAGTTGCCATGGCAACCGGGAACCCACGAAAAGTGATGCTTGTGCAGCTGCGCGCGGTGCCTCAGTGCACGCGCCTGTCTCTTATACACATCTCCGAGCCCACGAGAC	Neural_Tube_seq_19540|motifs=5|region_672_864|N287@680-;N289@824-;N263@850-;P069@785+;P256@739-	single_tissue
IV_Neural_Tube_0894	Fig. 3	mouse_invitro_STARR	mouse	Neural_Tube	REGAL_design	5	P063@680-;P202@824-;P185@790-;P069@785+;P221@739-	PC005@680-;HNF1B@824-;PC010@790-;RFX2@785+;SOX2@739-	192	TTCAGGTCATAAGGATCCAAAGGCCAAAGGTCATCCCAACTCTGCAGAAAGGCACTAGCAGGCCAGTGCTGATTTGCATAACAAAGGCAGTCTGACTACAGAAATGGGACAGTGACATCTGTTGCCATGGCAACGGAGAACCCTGAGGCAGGGTTAGTTACTCATTAGCTGGCGGCAGCAGAAGGCCCTTCC	259	TCGTCGGCAGCGTCAGATGTGTATAAGAGACAGTTCAGGTCATAAGGATCCAAAGGCCAAAGGTCATCCCAACTCTGCAGAAAGGCACTAGCAGGCCAGTGCTGATTTGCATAACAAAGGCAGTCTGACTACAGAAATGGGACAGTGACATCTGTTGCCATGGCAACGGAGAACCCTGAGGCAGGGTTAGTTACTCATTAGCTGGCGGCAGCAGAAGGCCCTTCCCTGTCTCTTATACACATCTCCGAGCCCACGAGAC	Neural_Tube_seq_9193|motifs=5|region_672_864|P063@680-;P202@824-;P185@790-;P069@785+;P221@739-	single_tissue
IV_Neural_Tube_0895	Fig. 3	mouse_invitro_STARR	mouse	Neural_Tube	REGAL_design	5	P107@680-;N217@719-;P061@728-;P306@785+;P221@739-	ATF4@680-;MEF2A@719-;PC001@728-;ATOH1@785+;SOX2@739-	192	TGCCCCTGGCAGCAAAAGATGATGCAATCACAATCGTCGAAGGTTGTCTAGACCTCGGGGGGGGGGGGCTGATTTGCATAACAAAGGCATCGAAAGGTCCCCTAGAGAAAATCAGTAGTTACGCAGGCAGCTGGCCTGCCAGATGGGACCTATAAATAGCAGCATCATTACCATGAGAGCCTCTGCTCTGGA	259	TCGTCGGCAGCGTCAGATGTGTATAAGAGACAGTGCCCCTGGCAGCAAAAGATGATGCAATCACAATCGTCGAAGGTTGTCTAGACCTCGGGGGGGGGGGGCTGATTTGCATAACAAAGGCATCGAAAGGTCCCCTAGAGAAAATCAGTAGTTACGCAGGCAGCTGGCCTGCCAGATGGGACCTATAAATAGCAGCATCATTACCATGAGAGCCTCTGCTCTGGACTGTCTCTTATACACATCTCCGAGCCCACGAGAC	Neural_Tube_seq_74080|motifs=5|region_672_864|P107@680-;N217@719-;P061@728-;P306@785+;P221@739-	single_tissue
IV_Neural_Tube_0896	Fig. 3	mouse_invitro_STARR	mouse	Neural_Tube	REGAL_design	5	P107@680-;P070@824-;N200@794-;P069@785+;P256@739-	ATF4@680-;MEF2D@824-;NC032@794-;RFX2@785+;EBF2@739-	192	ACCCTGCTGCAGCAAAAGATGATGCAATCAACCGTCTCGAAACCACCAGCCAGGAGCTCAAAGGCTCGGTTTCCCTGTGGATAGGTGCCGCTCTCTGGTGGTGTTCGCACAAAAAAAAGGGTTGCCATGGCAACCGGGAACCCATCTAATCTCTCGTCCCGGTGCTATTTTTAGCCCAAATCTAAAGCGTTC	259	TCGTCGGCAGCGTCAGATGTGTATAAGAGACAGACCCTGCTGCAGCAAAAGATGATGCAATCAACCGTCTCGAAACCACCAGCCAGGAGCTCAAAGGCTCGGTTTCCCTGTGGATAGGTGCCGCTCTCTGGTGGTGTTCGCACAAAAAAAAGGGTTGCCATGGCAACCGGGAACCCATCTAATCTCTCGTCCCGGTGCTATTTTTAGCCCAAATCTAAAGCGTTCCTGTCTCTTATACACATCTCCGAGCCCACGAGAC	Neural_Tube_seq_82090|motifs=5|region_672_864|P107@680-;P070@824-;N200@794-;P069@785+;P256@739-	single_tissue
IV_Neural_Tube_0897	Fig. 3	mouse_invitro_STARR	mouse	Neural_Tube	REGAL_design	5	P089@680-;P090@824-;N078@676-;P069@785+;P221@739-	MEF2D@680-;TBX5@824-;JUN@676-;RFX2@785+;SOX2@739-	192	CAGCATATGATCTGCGATGACATCACCCGGTGGGATCACTGGTGCGGGGAGGGAGGAGGGCAATGATGCTGATTTGCATAACAAAGGCCCTGCCACGAAGGAACCAGGAGTTATTCATCGGTAGCCACGGCGACCGGGAACCCACATAGGCATTAGAGCGTGGTGACAGGTGGCAGAGGTGAATGTAGCCCA	259	TCGTCGGCAGCGTCAGATGTGTATAAGAGACAGCAGCATATGATCTGCGATGACATCACCCGGTGGGATCACTGGTGCGGGGAGGGAGGAGGGCAATGATGCTGATTTGCATAACAAAGGCCCTGCCACGAAGGAACCAGGAGTTATTCATCGGTAGCCACGGCGACCGGGAACCCACATAGGCATTAGAGCGTGGTGACAGGTGGCAGAGGTGAATGTAGCCCACTGTCTCTTATACACATCTCCGAGCCCACGAGAC	Neural_Tube_seq_65608|motifs=5|region_672_864|P089@680-;P090@824-;N078@676-;P069@785+;P221@739-	single_tissue
IV_Neural_Tube_0898	Fig. 3	mouse_invitro_STARR	mouse	Neural_Tube	REGAL_design	5	N125@680-;N158@824-;P185@730-;P306@785+;P265@739-	NC013@680-;MEF2A@824-;PC010@730-;ATOH1@785+;POU4F3@739-	192	CACGTGACCCGCACTGCGTCCTAAGACAGCTACAGGGGCCCAGATGACCAGCGCACCCGGATGAGGTTGAGCGTCATGAATAATTCATGCAGAAGTCGGGAAGATCACATGTGCGGTTCGGCGGTGGCAGCTGGCCTGCCAGATGGGACTTACCAGATGCTATTTTTAGAAACAATTAATGCGGAAGGCCCC	259	TCGTCGGCAGCGTCAGATGTGTATAAGAGACAGCACGTGACCCGCACTGCGTCCTAAGACAGCTACAGGGGCCCAGATGACCAGCGCACCCGGATGAGGTTGAGCGTCATGAATAATTCATGCAGAAGTCGGGAAGATCACATGTGCGGTTCGGCGGTGGCAGCTGGCCTGCCAGATGGGACTTACCAGATGCTATTTTTAGAAACAATTAATGCGGAAGGCCCCCTGTCTCTTATACACATCTCCGAGCCCACGAGAC	Neural_Tube_seq_74741|motifs=5|region_672_864|N125@680-;N158@824-;P185@730-;P306@785+;P265@739-	single_tissue
IV_Neural_Tube_0899	Fig. 3	mouse_invitro_STARR	mouse	Neural_Tube	REGAL_design	5	N215@680-;P290@824-;P278@850-;P069@785+;P107@739-	NC037@680-;OTX2_ISX@824-;PC001@850-;RFX2@785+;ATF4@739-	192	TCTGGATTAGTGCTGACTCGGCTCCCCCAATGCCCCCTCCTCCACAGAGGCACTTACACACTGGTGCGCAGCAAAAGATGATGCAATCGATTCTTCCGGCTTGAGCTCACATCGTATCTGGTTGCCATGGTAACCGGGAACCCTGGGCCCTGGGGGCTTAATGGGATTAGCTGACTCCCCCCCCCACACCCC	259	TCGTCGGCAGCGTCAGATGTGTATAAGAGACAGTCTGGATTAGTGCTGACTCGGCTCCCCCAATGCCCCCTCCTCCACAGAGGCACTTACACACTGGTGCGCAGCAAAAGATGATGCAATCGATTCTTCCGGCTTGAGCTCACATCGTATCTGGTTGCCATGGTAACCGGGAACCCTGGGCCCTGGGGGCTTAATGGGATTAGCTGACTCCCCCCCCCACACCCCCTGTCTCTTATACACATCTCCGAGCCCACGAGAC	Neural_Tube_seq_87900|motifs=5|region_672_864|N215@680-;P290@824-;P278@850-;P069@785+;P107@739-	single_tissue
IV_Neural_Tube_0900	Fig. 3	mouse_invitro_STARR	mouse	Neural_Tube	REGAL_design	5	P047@680-;N158@824-;N300@700-;P069@785+;P001@739-	PPARD@680-;MEF2A@824-;YY2@700-;RFX2@785+;ATOH1@739-	192	TCAGCTCTAAAGCAAGAGGTCAAAGGTCTCAATCCCGGAAGGCAGGGGGCCATGTTATAATAGTCTGAAGCGACACCATCTGTTTCCCAAGTACTCGTTGCTGCCCTCTGGTGAAAAATGGTTGCCATGGCAACCGGGAACCCGAGTGGCTGCCAGATGCTATTTTTAGATCCCCTGGCTCAAAATGTGTCC	259	TCGTCGGCAGCGTCAGATGTGTATAAGAGACAGTCAGCTCTAAAGCAAGAGGTCAAAGGTCTCAATCCCGGAAGGCAGGGGGCCATGTTATAATAGTCTGAAGCGACACCATCTGTTTCCCAAGTACTCGTTGCTGCCCTCTGGTGAAAAATGGTTGCCATGGCAACCGGGAACCCGAGTGGCTGCCAGATGCTATTTTTAGATCCCCTGGCTCAAAATGTGTCCCTGTCTCTTATACACATCTCCGAGCCCACGAGAC	Neural_Tube_seq_75673|motifs=5|region_672_864|P047@680-;N158@824-;N300@700-;P069@785+;P001@739-	single_tissue
IV_Neural_Tube_0901	Fig. 3	mouse_invitro_STARR	mouse	Neural_Tube	REGAL_design	5	P140@680-;P274@824-;P316@792-;P069@785+;P107@739-	SIX1@680-;PC019@824-;PC027@792-;RFX2@785+;ATF4@739-	192	CTGCAGGGGGCCGTGGGTCTCAGGTTTCAGACGTCTTTACTGACAGCTTGGAATCCGGAGAGTACAAGCAGCAAAAGATGATGCAATCACACTGTACCCCATCGGGGAGGAGGATGTTCGGTTTCCATGGTCACCGGGAACCCAAAGAGCAGCTTACGGTCCTCGCGTACCAAAACTCTGAAACAGCTTTCT	259	TCGTCGGCAGCGTCAGATGTGTATAAGAGACAGCTGCAGGGGGCCGTGGGTCTCAGGTTTCAGACGTCTTTACTGACAGCTTGGAATCCGGAGAGTACAAGCAGCAAAAGATGATGCAATCACACTGTACCCCATCGGGGAGGAGGATGTTCGGTTTCCATGGTCACCGGGAACCCAAAGAGCAGCTTACGGTCCTCGCGTACCAAAACTCTGAAACAGCTTTCTCTGTCTCTTATACACATCTCCGAGCCCACGAGAC	Neural_Tube_seq_25342|motifs=5|region_672_864|P140@680-;P274@824-;P316@792-;P069@785+;P107@739-	single_tissue
IV_Neural_Tube_0902	Fig. 3	mouse_invitro_STARR	mouse	Neural_Tube	REGAL_design	5	P316@680-;N222@824-;P302@710-;P306@785+;P107@739-	PC027@680-;NC039@824-;PC023@710-;ATOH1@785+;ATF4@739-	192	TGGATTCCTCGATATAATCCATTCATGAGCAAAAGAGCGGCGTAGGGGGCGGGGCCCTAAACGAAACGCAGCAAAAGATGATGCAATCACTCCCTGGAACACTGAAGGCTGAACGGGGGGCGTGTGGCAGCTGGCCTGCCAGATGGGACGGAGCGCTGCTACTCTTGCTGAAGCAGAAGCCATGGAAGGGTG	259	TCGTCGGCAGCGTCAGATGTGTATAAGAGACAGTGGATTCCTCGATATAATCCATTCATGAGCAAAAGAGCGGCGTAGGGGGCGGGGCCCTAAACGAAACGCAGCAAAAGATGATGCAATCACTCCCTGGAACACTGAAGGCTGAACGGGGGGCGTGTGGCAGCTGGCCTGCCAGATGGGACGGAGCGCTGCTACTCTTGCTGAAGCAGAAGCCATGGAAGGGTGCTGTCTCTTATACACATCTCCGAGCCCACGAGAC	Neural_Tube_seq_48666|motifs=5|region_672_864|P316@680-;N222@824-;P302@710-;P306@785+;P107@739-	single_tissue
IV_Neural_Tube_0903	Fig. 3	mouse_invitro_STARR	mouse	Neural_Tube	REGAL_design	5	P108@680-;P061@824-;N309@710-;P306@785+;P221@739-	ZIC3@680-;PC001@824-;NC063@710-;ATOH1@785+;SOX2@739-	192	CCGTGATGAAATACAGATCCCAGCAGGGGGACCGAATGGCGCTGATGTCATTGAGCAATATGCTAGGGCTGATTTGCATAACAAAGGCCGGGCATGTGCACTATGCGAAGGCACCGACTCGTGGTGGCAGCTGGCCTGCCAGATGGGACAGCGGGGGGGGGGGTGGGGGAGGTGGCGGCTGAAGCTTCATGC	259	TCGTCGGCAGCGTCAGATGTGTATAAGAGACAGCCGTGATGAAATACAGATCCCAGCAGGGGGACCGAATGGCGCTGATGTCATTGAGCAATATGCTAGGGCTGATTTGCATAACAAAGGCCGGGCATGTGCACTATGCGAAGGCACCGACTCGTGGTGGCAGCTGGCCTGCCAGATGGGACAGCGGGGGGGGGGGTGGGGGAGGTGGCGGCTGAAGCTTCATGCCTGTCTCTTATACACATCTCCGAGCCCACGAGAC	Neural_Tube_seq_71218|motifs=5|region_672_864|P108@680-;P061@824-;N309@710-;P306@785+;P221@739-	single_tissue
IV_Neural_Tube_0904	Fig. 3	mouse_invitro_STARR	mouse	Neural_Tube	REGAL_design	5	N284@680-;N255@824-;P278@850-;P306@785+;P107@739-	NC002@680-;NC051@824-;PC001@850-;ATOH1@785+;ATF4@739-	192	ATGGCAGTCCCATCGGGGATAAGGATGCTCGGGAGACGGACCTTCCCTCGTTTCCTTATTCCCCAGAGCAGCAAAAGATGATGCAATCTTTGCTGGCTAGATGCAGTGACCATTATAGAATATGTAGCAGCTGGCCTGCCAGATGGGACGTTTCAGAGCAGGACTCAGTTGAAGGGGGCCCCCCCACCCTCC	259	TCGTCGGCAGCGTCAGATGTGTATAAGAGACAGATGGCAGTCCCATCGGGGATAAGGATGCTCGGGAGACGGACCTTCCCTCGTTTCCTTATTCCCCAGAGCAGCAAAAGATGATGCAATCTTTGCTGGCTAGATGCAGTGACCATTATAGAATATGTAGCAGCTGGCCTGCCAGATGGGACGTTTCAGAGCAGGACTCAGTTGAAGGGGGCCCCCCCACCCTCCCTGTCTCTTATACACATCTCCGAGCCCACGAGAC	Neural_Tube_seq_72195|motifs=5|region_672_864|N284@680-;N255@824-;P278@850-;P306@785+;P107@739-	single_tissue
IV_Neural_Tube_0905	Fig. 3	mouse_invitro_STARR	mouse	Neural_Tube	REGAL_design	5	N226@680-;N270@824-;P061@710-;P069@785+;P256@739-	NC041@680-;NC056@824-;PC001@710-;RFX2@785+;EBF2@739-	192	TTCAATTAGAAAGGATGGCATGCCCGTGCGGGTGACAGGGGGGGGGGGGTGGGGGAGGGGATAAGACGGTTTCCCTGGGGGGCCGCTGAAAAGAGAGGCTCATGCAGGGCCTTACATCTGGTTGCCATGGCAACGGGGAACCCCAGCTGAGGTCTGGCCTTTGTGCTTTTGGTCCTTCAAGAGGAAACCACC	259	TCGTCGGCAGCGTCAGATGTGTATAAGAGACAGTTCAATTAGAAAGGATGGCATGCCCGTGCGGGTGACAGGGGGGGGGGGGTGGGGGAGGGGATAAGACGGTTTCCCTGGGGGGCCGCTGAAAAGAGAGGCTCATGCAGGGCCTTACATCTGGTTGCCATGGCAACGGGGAACCCCAGCTGAGGTCTGGCCTTTGTGCTTTTGGTCCTTCAAGAGGAAACCACCCTGTCTCTTATACACATCTCCGAGCCCACGAGAC	Neural_Tube_seq_15415|motifs=5|region_672_864|N226@680-;N270@824-;P061@710-;P069@785+;P256@739-	single_tissue
IV_Neural_Tube_0906	Fig. 3	mouse_invitro_STARR	mouse	Neural_Tube	REGAL_design	5	N129@680-;P274@824-;P209@740-;P306@785+;P146@739-	NC014@680-;PC019@824-;SOX2@740-;ATOH1@785+;MEF2C@739-	192	GTAGGCCTGCGCGCACGTGCACAGATGGAAATGGAAGCACGTTAATGACAAGTTTCATTTACTTCTCAGGGAACCAAACCGGCAGTTCCAAAAATAGGCGCCATGACGAAAGCAAAGCTGATGGTGGCAGCTGGCCTGCCAGATGGGACAGAAACTGACCCCTGGCTCGAAGCTGAGATTAATGTGTTTTAT	259	TCGTCGGCAGCGTCAGATGTGTATAAGAGACAGGTAGGCCTGCGCGCACGTGCACAGATGGAAATGGAAGCACGTTAATGACAAGTTTCATTTACTTCTCAGGGAACCAAACCGGCAGTTCCAAAAATAGGCGCCATGACGAAAGCAAAGCTGATGGTGGCAGCTGGCCTGCCAGATGGGACAGAAACTGACCCCTGGCTCGAAGCTGAGATTAATGTGTTTTATCTGTCTCTTATACACATCTCCGAGCCCACGAGAC	Neural_Tube_seq_29534|motifs=5|region_672_864|N129@680-;P274@824-;P209@740-;P306@785+;P146@739-	single_tissue
IV_Neural_Tube_0907	Fig. 3	mouse_invitro_STARR	mouse	Neural_Tube	REGAL_design	5	N175@680-;P108@824-;N299@710-;P069@785+;P221@739-	NC023@680-;ZIC3@824-;NC061@710-;RFX2@785+;SOX2@739-	192	AGCGCACGCGTCTTCATTTGTATATTAATTCCGAGCAGCCTCTTTCATGGGCTCCGTAGGCCTGGCTGCTGATTTGCATAACAAAGGCACCAGGACAGAGTCAGGGGCGCTTGAATACTGGTTGCCATGGCAACCGGGAACCCATTTGGAGTAAATACAGATCCCAGCAGGGGGCGACTTTGGGAAATGCAA	259	TCGTCGGCAGCGTCAGATGTGTATAAGAGACAGAGCGCACGCGTCTTCATTTGTATATTAATTCCGAGCAGCCTCTTTCATGGGCTCCGTAGGCCTGGCTGCTGATTTGCATAACAAAGGCACCAGGACAGAGTCAGGGGCGCTTGAATACTGGTTGCCATGGCAACCGGGAACCCATTTGGAGTAAATACAGATCCCAGCAGGGGGCGACTTTGGGAAATGCAACTGTCTCTTATACACATCTCCGAGCCCACGAGAC	Neural_Tube_seq_56340|motifs=5|region_672_864|N175@680-;P108@824-;N299@710-;P069@785+;P221@739-	single_tissue
IV_Neural_Tube_0908	Fig. 3	mouse_invitro_STARR	mouse	Neural_Tube	REGAL_design	5	P110@680-;P090@824-;P121@710-;P069@785+;P107@739-	PC007@680-;TBX5@824-;FOSL1@710-;RFX2@785+;ATF4@739-	192	TACAGTTACGAGCATAGGCCTAGGTCTTTTGTTTAATTCGAATAATTAAGGAATGAGTCATCCTACTGCAGCAAAAGATGATGCAATCGCCGGGCGAAAAAAGTTTCAGATAGGGGCAGTGTTGCCATGGCAACCGGGAACCCTGATATTTATTAGAGCGTGGTGACAGGTGGCCATTGTCGTGGCATGTGC	259	TCGTCGGCAGCGTCAGATGTGTATAAGAGACAGTACAGTTACGAGCATAGGCCTAGGTCTTTTGTTTAATTCGAATAATTAAGGAATGAGTCATCCTACTGCAGCAAAAGATGATGCAATCGCCGGGCGAAAAAAGTTTCAGATAGGGGCAGTGTTGCCATGGCAACCGGGAACCCTGATATTTATTAGAGCGTGGTGACAGGTGGCCATTGTCGTGGCATGTGCCTGTCTCTTATACACATCTCCGAGCCCACGAGAC	Neural_Tube_seq_9292|motifs=5|region_672_864|P110@680-;P090@824-;P121@710-;P069@785+;P107@739-	single_tissue
IV_Neural_Tube_0909	Fig. 3	mouse_invitro_STARR	mouse	Neural_Tube	REGAL_design	5	N137@680-;N096@824-;N309@710-;P069@785+;P256@739-	NFIA@680-;GATA2@824-;NC063@710-;RFX2@785+;EBF2@739-	192	TCCTTCCAGCCCGATGTAGCTGCCAAGAGAAGGGCCTCGCGCTGATGTCAGTATTTACTGTGTGCCTGGTTTCCCTGGGGACACATACCACCAGTTGAGAGCCACCTACTAAAGCACCGGGTTGCCATGGCAACCGGGAACCCACGAAGAGCATACTGGTTTAAGGAGATAAGATGGTTCTTGCTTGCTAGT	259	TCGTCGGCAGCGTCAGATGTGTATAAGAGACAGTCCTTCCAGCCCGATGTAGCTGCCAAGAGAAGGGCCTCGCGCTGATGTCAGTATTTACTGTGTGCCTGGTTTCCCTGGGGACACATACCACCAGTTGAGAGCCACCTACTAAAGCACCGGGTTGCCATGGCAACCGGGAACCCACGAAGAGCATACTGGTTTAAGGAGATAAGATGGTTCTTGCTTGCTAGTCTGTCTCTTATACACATCTCCGAGCCCACGAGAC	Neural_Tube_seq_8484|motifs=5|region_672_864|N137@680-;N096@824-;N309@710-;P069@785+;P256@739-	single_tissue
IV_Neural_Tube_0910	Fig. 3	mouse_invitro_STARR	mouse	Neural_Tube	REGAL_design	5	N291@680-;P090@824-;N196@739-;P069@785+;P265@739-	NC010@680-;TBX5@824-;NC002@739-;RFX2@785+;POU4F3@739-	192	ATGAAATAGGTACTGTCATCTGCACGATGGCGCTGCAGAAAGAAAGCGTTGATACTGTCTAGAGAGATGAGCGTCATGAATAATTCATGCAGCTGACCACTAGCCCAGGTAGGGGGCAGTGTTGCCATGGCAACCGGGAACCCGGCTCTGAGTTAGAGCGTGGTGACAGGTGGAGTCGCAGAGTGGGGGGGG	259	TCGTCGGCAGCGTCAGATGTGTATAAGAGACAGATGAAATAGGTACTGTCATCTGCACGATGGCGCTGCAGAAAGAAAGCGTTGATACTGTCTAGAGAGATGAGCGTCATGAATAATTCATGCAGCTGACCACTAGCCCAGGTAGGGGGCAGTGTTGCCATGGCAACCGGGAACCCGGCTCTGAGTTAGAGCGTGGTGACAGGTGGAGTCGCAGAGTGGGGGGGGCTGTCTCTTATACACATCTCCGAGCCCACGAGAC	Neural_Tube_seq_24912|motifs=5|region_672_864|N291@680-;P090@824-;N196@739-;P069@785+;P265@739-	single_tissue
IV_Neural_Tube_0911	Fig. 3	mouse_invitro_STARR	mouse	Neural_Tube	REGAL_design	5	P110@680-;N270@824-;P310@710-;P306@785+;P107@739-	PC007@680-;NC056@824-;PC026@710-;ATOH1@785+;ATF4@739-	192	GAAACAAACGAGCATAGGCCTAGGTCTTTTGAGGTTATGGTTTCTGTCATTTCGCAGTTCTTTTGTTGCAGCAAAAGATGATGCAATCACATCCTCCAATAGTGTTGGTAGGACCCATTTCTGGGGACAGCTGGCCTGCCAGATGGGACTGTTCTGGCCTTTGTTCTTTTCACAGTATCATTCATGCAGAAA	259	TCGTCGGCAGCGTCAGATGTGTATAAGAGACAGGAAACAAACGAGCATAGGCCTAGGTCTTTTGAGGTTATGGTTTCTGTCATTTCGCAGTTCTTTTGTTGCAGCAAAAGATGATGCAATCACATCCTCCAATAGTGTTGGTAGGACCCATTTCTGGGGACAGCTGGCCTGCCAGATGGGACTGTTCTGGCCTTTGTTCTTTTCACAGTATCATTCATGCAGAAACTGTCTCTTATACACATCTCCGAGCCCACGAGAC	Neural_Tube_seq_46478|motifs=5|region_672_864|P110@680-;N270@824-;P310@710-;P306@785+;P107@739-	single_tissue
IV_Neural_Tube_0912	Fig. 3	mouse_invitro_STARR	mouse	Neural_Tube	REGAL_design	5	N072@680-;P108@824-;P214@710-;P069@785+;P107@739-	ONECUT3@680-;ZIC3@824-;CTCF@710-;RFX2@785+;ATF4@739-	192	TTTGTTTATTAACTATATTATTGATTTTTATAATCTATCTTGGGCTAGGCCGCCCCCTCGTGGTATTGCAGCAAAAGATGTTGCAATCCGCTTTGAGACGCAAAGTCAACAGCAAAAATGGTTGCCATGGCAACCGGGAACCCCTATCAACAAAATACAGATCCCAGCAGGGGGCATTTGTGGTCTCTGCCC	259	TCGTCGGCAGCGTCAGATGTGTATAAGAGACAGTTTGTTTATTAACTATATTATTGATTTTTATAATCTATCTTGGGCTAGGCCGCCCCCTCGTGGTATTGCAGCAAAAGATGTTGCAATCCGCTTTGAGACGCAAAGTCAACAGCAAAAATGGTTGCCATGGCAACCGGGAACCCCTATCAACAAAATACAGATCCCAGCAGGGGGCATTTGTGGTCTCTGCCCCTGTCTCTTATACACATCTCCGAGCCCACGAGAC	Neural_Tube_seq_70976|motifs=5|region_672_864|N072@680-;P108@824-;P214@710-;P069@785+;P107@739-	single_tissue
IV_Neural_Tube_0913	Fig. 3	mouse_invitro_STARR	mouse	Neural_Tube	REGAL_design	5	N228@680-;P108@824-;N107@735-;P069@785+;N013@722-	NC042@680-;ZIC3@824-;RUNX2@735-;RFX2@785+;NFE2L2@722-	192	CTAGTAGTGGTGGCAGAGGCAGGCGGCAAACAACAACCATGTGGCAAAGCATTAAGCAGAGGAGATGACTCAGCGTGCGTAAGGCGTGTCCACTAAGCGGAGAGAGTAATTAGCACGCCAGTTGCCACGGAAACCGGGAACCCTCCTCCTGTAAATACAGATCCCAGCAGGGGGCTAAAAATCTTTGTTGGG	259	TCGTCGGCAGCGTCAGATGTGTATAAGAGACAGCTAGTAGTGGTGGCAGAGGCAGGCGGCAAACAACAACCATGTGGCAAAGCATTAAGCAGAGGAGATGACTCAGCGTGCGTAAGGCGTGTCCACTAAGCGGAGAGAGTAATTAGCACGCCAGTTGCCACGGAAACCGGGAACCCTCCTCCTGTAAATACAGATCCCAGCAGGGGGCTAAAAATCTTTGTTGGGCTGTCTCTTATACACATCTCCGAGCCCACGAGAC	Neural_Tube_seq_49585|motifs=5|region_672_864|N228@680-;P108@824-;N107@735-;P069@785+;N013@722-	single_tissue
IV_Neural_Tube_0914	Fig. 3	mouse_invitro_STARR	mouse	Neural_Tube	REGAL_design	5	N014@680-;N013@824-;N196@710-;P069@785+;P265@739-	GATA2@680-;NFE2L2@824-;NC002@710-;RFX2@785+;POU4F3@739-	192	GCGAGACTGTTCTTTTCTTATCTCTATTCATCTTCGGTGCCAAGGAAAGGCAGGGATGCATCGGGCTTGAGCGTCATGAATAATTCATGCAGTGCGGCGCGGGCTCCTACACAAGGACTAGTTGCCATGGCAACCGGGAACCCAGATGCTGAATTAAGCAGAGGAGATGACTCAATCGCTAGGCCTGTGCTT	259	TCGTCGGCAGCGTCAGATGTGTATAAGAGACAGGCGAGACTGTTCTTTTCTTATCTCTATTCATCTTCGGTGCCAAGGAAAGGCAGGGATGCATCGGGCTTGAGCGTCATGAATAATTCATGCAGTGCGGCGCGGGCTCCTACACAAGGACTAGTTGCCATGGCAACCGGGAACCCAGATGCTGAATTAAGCAGAGGAGATGACTCAATCGCTAGGCCTGTGCTTCTGTCTCTTATACACATCTCCGAGCCCACGAGAC	Neural_Tube_seq_27055|motifs=5|region_672_864|N014@680-;N013@824-;N196@710-;P069@785+;P265@739-	single_tissue
IV_Neural_Tube_0915	Fig. 3	mouse_invitro_STARR	mouse	Neural_Tube	REGAL_design	5	P151@680-;P108@824-;P215@710-;P069@785+;P265@739-	CTCF@680-;ZIC3@824-;GATA3@710-;RFX2@785+;POU4F3@739-	192	TTAAGTACATGTGGCCACCAGGGGGCACTACTCACCAGTTCTTGGTTCTTATCAAAGAAAGAGGTGCTGAGCGTCATGAATAATTCATGCAGCTCATACCCATAGGTTAATTAGTGGGCCGTTGCCATGGCAACCGGGAACCCATGTCAGTTAAATAAGGGTCCCAGTAGGGGGCCCCCTAATGAAGCTGCA	259	TCGTCGGCAGCGTCAGATGTGTATAAGAGACAGTTAAGTACATGTGGCCACCAGGGGGCACTACTCACCAGTTCTTGGTTCTTATCAAAGAAAGAGGTGCTGAGCGTCATGAATAATTCATGCAGCTCATACCCATAGGTTAATTAGTGGGCCGTTGCCATGGCAACCGGGAACCCATGTCAGTTAAATAAGGGTCCCAGTAGGGGGCCCCCTAATGAAGCTGCACTGTCTCTTATACACATCTCCGAGCCCACGAGAC	Neural_Tube_seq_40086|motifs=5|region_672_864|P151@680-;P108@824-;P215@710-;P069@785+;P265@739-	single_tissue
IV_Neural_Tube_0916	Fig. 3	mouse_invitro_STARR	mouse	Neural_Tube	REGAL_design	5	N287@680-;P090@824-;N052@710-;P306@785+;P095@739-	SRF@680-;TBX5@824-;CEBPG@710-;ATOH1@785+;PC006@739-	192	CGGAGATGCCATTGCCTTATATGGCGCTTTAGATCTAGTTATTAAAGAAGATGATGCAATCCGGCGCGGAATTGATGAATAATTGCTAACTGGTTCCCTTCCCTAATCTCCCGATATGTAATGGTGGCAGCTGGCCTGCCAGATGGGACTGCTTAGAGCGTGGTGACAGGTGGCACTGCCTTAAAGAAGAAG	259	TCGTCGGCAGCGTCAGATGTGTATAAGAGACAGCGGAGATGCCATTGCCTTATATGGCGCTTTAGATCTAGTTATTAAAGAAGATGATGCAATCCGGCGCGGAATTGATGAATAATTGCTAACTGGTTCCCTTCCCTAATCTCCCGATATGTAATGGTGGCAGCTGGCCTGCCAGATGGGACTGCTTAGAGCGTGGTGACAGGTGGCACTGCCTTAAAGAAGAAGCTGTCTCTTATACACATCTCCGAGCCCACGAGAC	Neural_Tube_seq_15139|motifs=5|region_672_864|N287@680-;P090@824-;N052@710-;P306@785+;P095@739-	single_tissue
IV_Neural_Tube_0917	Fig. 3	mouse_invitro_STARR	mouse	Neural_Tube	REGAL_design	5	P008@680-;P083@824-;P251@710-;P306@785+;P107@739-	SOX11@680-;MEF2D@824-;PC016@710-;ATOH1@785+;ATF4@739-	192	GATGGTGATAAGAGGGAAAACAAAGGACCCTCACCCATCCCTCAGGGGGCCGGCCCCAAAGGCCTTAGCAGCAAAAGATGATGCAATCACACACAACCACTCTCTCTGTCTTTATTGGCGGCGGTGGCAGCTGGCCTGCCAGATGGGACCTCCTGGTGCTAAAAATAGCAAAACGCTCGTGGCTTGAAAGGT	259	TCGTCGGCAGCGTCAGATGTGTATAAGAGACAGGATGGTGATAAGAGGGAAAACAAAGGACCCTCACCCATCCCTCAGGGGGCCGGCCCCAAAGGCCTTAGCAGCAAAAGATGATGCAATCACACACAACCACTCTCTCTGTCTTTATTGGCGGCGGTGGCAGCTGGCCTGCCAGATGGGACCTCCTGGTGCTAAAAATAGCAAAACGCTCGTGGCTTGAAAGGTCTGTCTCTTATACACATCTCCGAGCCCACGAGAC	Neural_Tube_seq_39236|motifs=5|region_672_864|P008@680-;P083@824-;P251@710-;P306@785+;P107@739-	single_tissue
IV_Neural_Tube_0918	Fig. 3	mouse_invitro_STARR	mouse	Neural_Tube	REGAL_design	5	P321@680-;P319@824-;P209@707-;P069@785+;N141@739-	PC029@680-;PC028@824-;SOX2@707-;RFX2@785+;JDP2@739-	192	GCCCAATTTTAACGATGACATGGTTGAGCAATTCTTTGAGACGGGCCCATTTGAATATTAATGAGGTTTGATGACGAATGACGTCATCACGGCTGACTGAGGCTGAAACGAATCCTATGTGTTTCCATGGCAACCGGGAACCCGTAGGCTTATGCATCATTAATGCAAAGTAAGGTGTTTTCTTTTACTTGC	259	TCGTCGGCAGCGTCAGATGTGTATAAGAGACAGGCCCAATTTTAACGATGACATGGTTGAGCAATTCTTTGAGACGGGCCCATTTGAATATTAATGAGGTTTGATGACGAATGACGTCATCACGGCTGACTGAGGCTGAAACGAATCCTATGTGTTTCCATGGCAACCGGGAACCCGTAGGCTTATGCATCATTAATGCAAAGTAAGGTGTTTTCTTTTACTTGCCTGTCTCTTATACACATCTCCGAGCCCACGAGAC	Neural_Tube_seq_54295|motifs=5|region_672_864|P321@680-;P319@824-;P209@707-;P069@785+;N141@739-	single_tissue
IV_Neural_Tube_0919	Fig. 3	mouse_invitro_STARR	mouse	Neural_Tube	REGAL_design	5	P321@680-;P090@824-;N088@710-;N296@785+;N015@788-	PC029@680-;TBX5@824-;CDX2@710-;NC003@785+;CTCF@788-	192	TTTTCTAATTAACGATGACATGGTTGAGTAATGCTCCGAATTTATTTTTATAACTTCATAGATGTGCGCTGAAGAAATGAAGTCAAAATTTGGAGAAAAGAAAGAAACTGTGGAGGGGGGCTCTGCCGCCCCCTAGTGGCCTGTGTCTACATTTAGAGCGTGGTGACAGGTGGGAGAAAGTCAGTCATCGAG	259	TCGTCGGCAGCGTCAGATGTGTATAAGAGACAGTTTTCTAATTAACGATGACATGGTTGAGTAATGCTCCGAATTTATTTTTATAACTTCATAGATGTGCGCTGAAGAAATGAAGTCAAAATTTGGAGAAAAGAAAGAAACTGTGGAGGGGGGCTCTGCCGCCCCCTAGTGGCCTGTGTCTACATTTAGAGCGTGGTGACAGGTGGGAGAAAGTCAGTCATCGAGCTGTCTCTTATACACATCTCCGAGCCCACGAGAC	Neural_Tube_seq_17103|motifs=5|region_672_864|P321@680-;P090@824-;N088@710-;N296@785+;N015@788-	single_tissue
IV_Neural_Tube_0920	Fig. 3	mouse_invitro_STARR	mouse	Neural_Tube	REGAL_design	5	N231@680-;P083@824-;P107@710-;P306@785+;P265@739-	NC045@680-;MEF2D@824-;ATF4@710-;ATOH1@785+;POU4F3@739-	192	AGGGAAACGTGTTCACTGAACTCTGGACATGGTGTGGCGCAGCAAAAGATGATGCAATCACATCGCCTGAGCGTCATGAATAATTCATGCAGCTAAAAGGCTTTTGTGGACTGGGGATCACGGGTGGCAGCTGGCCTGCCAGATGGGACCTGCTGGTGCTAAAAATAGCGAGGTAGTTCTTCAGCTGTTTCT	259	TCGTCGGCAGCGTCAGATGTGTATAAGAGACAGAGGGAAACGTGTTCACTGAACTCTGGACATGGTGTGGCGCAGCAAAAGATGATGCAATCACATCGCCTGAGCGTCATGAATAATTCATGCAGCTAAAAGGCTTTTGTGGACTGGGGATCACGGGTGGCAGCTGGCCTGCCAGATGGGACCTGCTGGTGCTAAAAATAGCGAGGTAGTTCTTCAGCTGTTTCTCTGTCTCTTATACACATCTCCGAGCCCACGAGAC	Neural_Tube_seq_97454|motifs=5|region_672_864|N231@680-;P083@824-;P107@710-;P306@785+;P265@739-	single_tissue
IV_Neural_Tube_0921	Fig. 3	mouse_invitro_STARR	mouse	Neural_Tube	REGAL_design	5	N152@680-;P061@824-;P209@707-;P069@785+;N191@739-	NC018@680-;PC001@824-;SOX2@707-;RFX2@785+;NC001@739-	192	GGCTCCTCCGAGCATGCCCCGGCGGAGGGTGCTTGTTGAGACGGGCCCATTTGAATATTAATGAGGTATGCTTGTGCGCGCGCGCGCGCACTTATATAACAAGAGGCAACAAAAGCCGCGGTCTCCATGGCAATCGGGAACCCGGATCCTGGGGGGGGGGGGGTGGGGGAGGGGGGCATAGTTGACCTAAAT	259	TCGTCGGCAGCGTCAGATGTGTATAAGAGACAGGGCTCCTCCGAGCATGCCCCGGCGGAGGGTGCTTGTTGAGACGGGCCCATTTGAATATTAATGAGGTATGCTTGTGCGCGCGCGCGCGCACTTATATAACAAGAGGCAACAAAAGCCGCGGTCTCCATGGCAATCGGGAACCCGGATCCTGGGGGGGGGGGGGTGGGGGAGGGGGGCATAGTTGACCTAAATCTGTCTCTTATACACATCTCCGAGCCCACGAGAC	Neural_Tube_seq_50017|motifs=5|region_672_864|N152@680-;P061@824-;P209@707-;P069@785+;N191@739-	single_tissue
IV_Neural_Tube_0922	Fig. 3	mouse_invitro_STARR	mouse	Neural_Tube	REGAL_design	5	P232@680-;P063@824-;P050@710-;P069@785+;P107@739-	FOXC1@680-;PC005@824-;NR2F6@710-;RFX2@785+;ATF4@739-	192	CCCAGAACCCGTGCATGTAGACAAGGGGGTCATTGTTTGAACGAAGAGGTCAAAGGTCAGAAGGTTAGCAGCAAAAGATGATGCAATCACATCACCTTACAGCGTGAGAACATCGCTTCGGTTGCCATGGCAACCGGGAACCCGATCTTTACATAAGGATCCAAAGGTCAAAGGATCTGGTCGTTATGAAGT	259	TCGTCGGCAGCGTCAGATGTGTATAAGAGACAGCCCAGAACCCGTGCATGTAGACAAGGGGGTCATTGTTTGAACGAAGAGGTCAAAGGTCAGAAGGTTAGCAGCAAAAGATGATGCAATCACATCACCTTACAGCGTGAGAACATCGCTTCGGTTGCCATGGCAACCGGGAACCCGATCTTTACATAAGGATCCAAAGGTCAAAGGATCTGGTCGTTATGAAGTCTGTCTCTTATACACATCTCCGAGCCCACGAGAC	Neural_Tube_seq_84577|motifs=5|region_672_864|P232@680-;P063@824-;P050@710-;P069@785+;P107@739-	single_tissue
IV_Neural_Tube_0923	Fig. 3	mouse_invitro_STARR	mouse	Neural_Tube	REGAL_design	5	N283@680-;P108@824-;N136@850-;P306@785+;P107@739-	NC057@680-;ZIC3@824-;NC003@850-;ATOH1@785+;ATF4@739-	192	AGGGTCTTCTCATGTGAGCGGTTTCAGCAGCACATTGTGTTCTGGGGTAATATTGCGAATGTTCAACGCAGCAAAAGATGATGCAATCCCGAGAGGTGACAATGGCGGGAATTACGCAGACCGGTGGCAGCTGGCCTGCCAGATGGGACAGGAAATACAGATCCCAGCAGGGGGCAATTTACTTATTTATCT	259	TCGTCGGCAGCGTCAGATGTGTATAAGAGACAGAGGGTCTTCTCATGTGAGCGGTTTCAGCAGCACATTGTGTTCTGGGGTAATATTGCGAATGTTCAACGCAGCAAAAGATGATGCAATCCCGAGAGGTGACAATGGCGGGAATTACGCAGACCGGTGGCAGCTGGCCTGCCAGATGGGACAGGAAATACAGATCCCAGCAGGGGGCAATTTACTTATTTATCTCTGTCTCTTATACACATCTCCGAGCCCACGAGAC	Neural_Tube_seq_83918|motifs=5|region_672_864|N283@680-;P108@824-;N136@850-;P306@785+;P107@739-	single_tissue
IV_Neural_Tube_0924	Fig. 3	mouse_invitro_STARR	mouse	Neural_Tube	REGAL_design	5	N130@680-;P090@825-;N299@710-;P306@785+;P107@739-	FOXA2@680-;TBX5@825-;NC061@710-;ATOH1@785+;ATF4@739-	192	AGAGGCCGTGTTGATTAAAGAATGGAGCTAAGGAGGAACCTCTTTCATGGGCTCCGTAGGCCTGGCTGCAGCAAAAGATGATGCAATCCCTGGCTGTGTGTGGGCTGAGAGAGGGGGTTGCCGGTGGCAGCTGGCCTGCCAGATGGGACGGGGTTAGAGCGTGGTGACAGGTGGCTACCATGGGAAATTGGC	259	TCGTCGGCAGCGTCAGATGTGTATAAGAGACAGAGAGGCCGTGTTGATTAAAGAATGGAGCTAAGGAGGAACCTCTTTCATGGGCTCCGTAGGCCTGGCTGCAGCAAAAGATGATGCAATCCCTGGCTGTGTGTGGGCTGAGAGAGGGGGTTGCCGGTGGCAGCTGGCCTGCCAGATGGGACGGGGTTAGAGCGTGGTGACAGGTGGCTACCATGGGAAATTGGCCTGTCTCTTATACACATCTCCGAGCCCACGAGAC	Neural_Tube_seq_74372|motifs=5|region_672_864|N130@680-;P090@825-;N299@710-;P306@785+;P107@739-	single_tissue
IV_Neural_Tube_0925	Fig. 3	mouse_invitro_STARR	mouse	Neural_Tube	REGAL_design	5	N167@680-;N240@824-;P209@710-;P069@785+;P107@739-	NC021@680-;NC046@824-;SOX2@710-;RFX2@785+;ATF4@739-	192	AGTGAAGATGAATGCTTGATTTACATAATGTGGGTGACTTGAGACGGGCCCATTTGAATATTAATGAGCAGCAAAAGATGATGCAATCCCCTCGATATTTTTTACTTGAGTTCACGCCTGGTTGCCATGGCAACCGGGAACCCTCTGCAAATAAGTCAACTGGCTTAATTGCATATCTGCATCTGCAGTGAG	259	TCGTCGGCAGCGTCAGATGTGTATAAGAGACAGAGTGAAGATGAATGCTTGATTTACATAATGTGGGTGACTTGAGACGGGCCCATTTGAATATTAATGAGCAGCAAAAGATGATGCAATCCCCTCGATATTTTTTACTTGAGTTCACGCCTGGTTGCCATGGCAACCGGGAACCCTCTGCAAATAAGTCAACTGGCTTAATTGCATATCTGCATCTGCAGTGAGCTGTCTCTTATACACATCTCCGAGCCCACGAGAC	Neural_Tube_seq_26999|motifs=5|region_672_864|N167@680-;N240@824-;P209@710-;P069@785+;P107@739-	single_tissue
IV_Neural_Tube_0926	Fig. 3	mouse_invitro_STARR	mouse	Neural_Tube	REGAL_design	5	N167@680-;N270@824-;P209@734-;P069@785+;P107@739-	NC021@680-;NC056@824-;SOX2@734-;RFX2@785+;ATF4@739-	192	CCGTTTCATGAATGCTTTGTTTACATAATCACGTCGGGTGGCTCAGAGGGAAGTGATGTTTTTTGAGGCAGCAAAAGATGATGCAATGTCTCTTAAGTGACGCCTGATTGTATCACAGAGGTTTCCACGGCAACCGGGAACCCGATTCCTTCTCTGGCCTTTGTTCTTCTCCGTTCAAAGTCCTTGCAGCTC	259	TCGTCGGCAGCGTCAGATGTGTATAAGAGACAGCCGTTTCATGAATGCTTTGTTTACATAATCACGTCGGGTGGCTCAGAGGGAAGTGATGTTTTTTGAGGCAGCAAAAGATGATGCAATGTCTCTTAAGTGACGCCTGATTGTATCACAGAGGTTTCCACGGCAACCGGGAACCCGATTCCTTCTCTGGCCTTTGTTCTTCTCCGTTCAAAGTCCTTGCAGCTCCTGTCTCTTATACACATCTCCGAGCCCACGAGAC	Neural_Tube_seq_76356|motifs=5|region_672_864|N167@680-;N270@824-;P209@734-;P069@785+;P107@739-	single_tissue
IV_Neural_Tube_0927	Fig. 3	mouse_invitro_STARR	mouse	Neural_Tube	REGAL_design	5	N287@680-;P108@824-;P183@749-;P306@785+;N259@739-	SRF@680-;ZIC3@824-;SOX11@749-;ATOH1@785+;NC001@739-	192	AGGTCAGCCGACTGCCTTATATGGACAGAAACAGACTGGTGAGTGTGTAGGGATTTTTTTTATCAGTGCGTATGCGCGCGCGCGCGCGCGCTGCTCTGCGCGGGTGATCTGTCGTAGTCTAAGGTGGCAGCTGGCCTGCCAGATGGGACGACAAATACAGATCCCAGCAGGGGGAAGGGGACAGACAGCTCA	259	TCGTCGGCAGCGTCAGATGTGTATAAGAGACAGAGGTCAGCCGACTGCCTTATATGGACAGAAACAGACTGGTGAGTGTGTAGGGATTTTTTTTATCAGTGCGTATGCGCGCGCGCGCGCGCGCTGCTCTGCGCGGGTGATCTGTCGTAGTCTAAGGTGGCAGCTGGCCTGCCAGATGGGACGACAAATACAGATCCCAGCAGGGGGAAGGGGACAGACAGCTCACTGTCTCTTATACACATCTCCGAGCCCACGAGAC	Neural_Tube_seq_60578|motifs=5|region_672_864|N287@680-;P108@824-;P183@749-;P306@785+;N259@739-	single_tissue
IV_Neural_Tube_0928	Fig. 3	mouse_invitro_STARR	mouse	Neural_Tube	REGAL_design	5	P194@680-;P141@824-;P309@710-;P242@785+;P265@739-	TEAD1@680-;MEF2C@824-;PC025@710-;CTCF@785+;POU4F3@739-	192	TATTTGGAAGCCCAGCTTCTTGTTGACATTCCTGACATATTTAAAGCAAAAGGAAACCAGAAAGAACTGAGCGTCATGAATAATTCATGCAGCTCGAGCTAATATGTTACTCTGCCCGGTTCTAAGCACTGCGACGCCCCCTTCTGGCCTCTATAGGTACTGCCTATTTTTGGAACGCGATCAAAGGGCCCA	259	TCGTCGGCAGCGTCAGATGTGTATAAGAGACAGTATTTGGAAGCCCAGCTTCTTGTTGACATTCCTGACATATTTAAAGCAAAAGGAAACCAGAAAGAACTGAGCGTCATGAATAATTCATGCAGCTCGAGCTAATATGTTACTCTGCCCGGTTCTAAGCACTGCGACGCCCCCTTCTGGCCTCTATAGGTACTGCCTATTTTTGGAACGCGATCAAAGGGCCCACTGTCTCTTATACACATCTCCGAGCCCACGAGAC	Neural_Tube_seq_60231|motifs=5|region_672_864|P194@680-;P141@824-;P309@710-;P242@785+;P265@739-	single_tissue
IV_Neural_Tube_0929	Fig. 3	mouse_invitro_STARR	mouse	Neural_Tube	REGAL_design	5	P047@680-;P014@824-;N137@770-;P069@785+;P204@739-	PPARD@680-;PC004@824-;NFIA@770-;RFX2@785+;CTCF@739-	192	TTTTGACCAAAGCAAGAGGTCAAAGGTCATCTTCTAGTACAAATGTGGCCAACTGTTGGCTCTCTCCCTCTATTGCCCCCTAGTGGAAAGATGTCTGCGCCCGATGTAGCTGCTTGTGCCGTTGCCATGGAAACCGGGAACCCTCAAGGCAATAGAGGGTTAATTAGATCCAGACTTGTCCTCCCTATCCCC	259	TCGTCGGCAGCGTCAGATGTGTATAAGAGACAGTTTTGACCAAAGCAAGAGGTCAAAGGTCATCTTCTAGTACAAATGTGGCCAACTGTTGGCTCTCTCCCTCTATTGCCCCCTAGTGGAAAGATGTCTGCGCCCGATGTAGCTGCTTGTGCCGTTGCCATGGAAACCGGGAACCCTCAAGGCAATAGAGGGTTAATTAGATCCAGACTTGTCCTCCCTATCCCCCTGTCTCTTATACACATCTCCGAGCCCACGAGAC	Neural_Tube_seq_32808|motifs=5|region_672_864|P047@680-;P014@824-;N137@770-;P069@785+;P204@739-	single_tissue
IV_Neural_Tube_0930	Fig. 3	mouse_invitro_STARR	mouse	Neural_Tube	REGAL_design	5	P302@680-;N289@824-;N232@710-;P306@785+;N152@739-	PC023@680-;NC001@824-;CAD@710-;ATOH1@785+;NC018@739-	192	GTCCAATGGGCGTAGGGGGAGGAGCATGTGCGACTAGATTCAGTGATTTTATTTTTATGTACGAATGCGCGCATGAGCAGGTGCCCTAAGAAGCTGCTGGGGAAGAGAGCTGTCCTGATTCAAGTGGCAGCTGGCCTGCCAGATGGGACCCGGATGCTTGTGCAGCTGCGCGAACCGCAGTAGGGCAGCAAG	259	TCGTCGGCAGCGTCAGATGTGTATAAGAGACAGGTCCAATGGGCGTAGGGGGAGGAGCATGTGCGACTAGATTCAGTGATTTTATTTTTATGTACGAATGCGCGCATGAGCAGGTGCCCTAAGAAGCTGCTGGGGAAGAGAGCTGTCCTGATTCAAGTGGCAGCTGGCCTGCCAGATGGGACCCGGATGCTTGTGCAGCTGCGCGAACCGCAGTAGGGCAGCAAGCTGTCTCTTATACACATCTCCGAGCCCACGAGAC	Neural_Tube_seq_96130|motifs=5|region_672_864|P302@680-;N289@824-;N232@710-;P306@785+;N152@739-	single_tissue
IV_Neural_Tube_0931	Fig. 3	mouse_invitro_STARR	mouse	Neural_Tube	REGAL_design	5	P219@680-;P310@824-;P185@700-;P069@785+;P107@739-	PC014@680-;PC026@824-;PC010@700-;RFX2@785+;ATF4@739-	192	TTCAATTAGCCTTAAATGCCATGAATGGGGATGAGGTCATCCTTCTTCGGAGGTGAACTAACAGGAGGCAGCAAAAGATGATGCAATCACTGCGAGTGCTCATGCAGGGCCTTCAGAAGTGTTGCCATGGCAACCGGGAACCCCAGCTGAGGGGTTTCTGTCATTCCTAGGTCCCTTCAAGAGGAAACCACC	259	TCGTCGGCAGCGTCAGATGTGTATAAGAGACAGTTCAATTAGCCTTAAATGCCATGAATGGGGATGAGGTCATCCTTCTTCGGAGGTGAACTAACAGGAGGCAGCAAAAGATGATGCAATCACTGCGAGTGCTCATGCAGGGCCTTCAGAAGTGTTGCCATGGCAACCGGGAACCCCAGCTGAGGGGTTTCTGTCATTCCTAGGTCCCTTCAAGAGGAAACCACCCTGTCTCTTATACACATCTCCGAGCCCACGAGAC	Neural_Tube_seq_41305|motifs=5|region_672_864|P219@680-;P310@824-;P185@700-;P069@785+;P107@739-	single_tissue
IV_Neural_Tube_0932	Fig. 3	mouse_invitro_STARR	mouse	Neural_Tube	REGAL_design	5	N232@680-;N158@824-;P209@676-;P069@785+;P109@739-	CAD@680-;MEF2A@824-;SOX2@676-;RFX2@785+;ZIC5@739-	192	TGCTTTGAGACGGGCCCATTTGAATATTAATGAGGTGGATCCGGCCGCGATTTGGAGGAAACATCAGCTTAACAGGCCCCCTGCTGTGAAGATATGCTCCTTATCACACTGCATTGGACCGTTGCCATGGCAACCGGGAACCCGAACTGCAACCAGATGCTATTTTTAGAAACAGGCGCCACTTTTGCCTCT	259	TCGTCGGCAGCGTCAGATGTGTATAAGAGACAGTGCTTTGAGACGGGCCCATTTGAATATTAATGAGGTGGATCCGGCCGCGATTTGGAGGAAACATCAGCTTAACAGGCCCCCTGCTGTGAAGATATGCTCCTTATCACACTGCATTGGACCGTTGCCATGGCAACCGGGAACCCGAACTGCAACCAGATGCTATTTTTAGAAACAGGCGCCACTTTTGCCTCTCTGTCTCTTATACACATCTCCGAGCCCACGAGAC	Neural_Tube_seq_7924|motifs=5|region_672_864|N232@680-;N158@824-;P209@676-;P069@785+;P109@739-	single_tissue
IV_Neural_Tube_0933	Fig. 3	mouse_invitro_STARR	mouse	Neural_Tube	REGAL_design	5	P251@680-;P319@824-;N249@755-;P069@785+;N240@739-	PC016@680-;PC028@824-;NC048@755-;RFX2@785+;NC046@739-	192	GTGGCAGGCCCTCAGGGGGCGGTAATGCCCCCAGATGTGGCAATGATGAGTGGGGTAGCCCCCAATTAAGTCAACTGCCTTTATTACATAAGGACCGGGCGAAACACTTGGGCACCCCCGGTTGCCAAGGCAACTGGGAACCCGTGGCCAATTGCATCATTAATGGAAGTCCGTCCCCCCACAAGCCCCTGC	259	TCGTCGGCAGCGTCAGATGTGTATAAGAGACAGGTGGCAGGCCCTCAGGGGGCGGTAATGCCCCCAGATGTGGCAATGATGAGTGGGGTAGCCCCCAATTAAGTCAACTGCCTTTATTACATAAGGACCGGGCGAAACACTTGGGCACCCCCGGTTGCCAAGGCAACTGGGAACCCGTGGCCAATTGCATCATTAATGGAAGTCCGTCCCCCCACAAGCCCCTGCCTGTCTCTTATACACATCTCCGAGCCCACGAGAC	Neural_Tube_seq_11410|motifs=5|region_672_864|P251@680-;P319@824-;N249@755-;P069@785+;N240@739-	single_tissue
IV_Neural_Tube_0934	Fig. 3	mouse_invitro_STARR	mouse	Neural_Tube	REGAL_design	5	P047@680-;N263@824-;P209@710-;P015@785+;N217@739-	PPARD@680-;NC001@824-;SOX2@710-;SOX11@785+;MEF2A@739-	192	CAATTCACAAAGCAAGAGGTCAAAGGTCACAGAAAGAATTGAGACGGGCCCATTTGAATATTAATGACTAGACCTCACGCTGCTGCTATTTTTAGGGTCACGTGGCCATGACTGGGACTGGAAAACAAAGGACCCTTTGGGGCAAAAGCAGGCTCTGCGCACGCAGGAGACAGGGCTGCTAAACAGAGGGTC	259	TCGTCGGCAGCGTCAGATGTGTATAAGAGACAGCAATTCACAAAGCAAGAGGTCAAAGGTCACAGAAAGAATTGAGACGGGCCCATTTGAATATTAATGACTAGACCTCACGCTGCTGCTATTTTTAGGGTCACGTGGCCATGACTGGGACTGGAAAACAAAGGACCCTTTGGGGCAAAAGCAGGCTCTGCGCACGCAGGAGACAGGGCTGCTAAACAGAGGGTCCTGTCTCTTATACACATCTCCGAGCCCACGAGAC	Neural_Tube_seq_74646|motifs=5|region_672_864|P047@680-;N263@824-;P209@710-;P015@785+;N217@739-	single_tissue
IV_Neural_Tube_0935	Fig. 3	mouse_invitro_STARR	mouse	Neural_Tube	REGAL_design	5	P274@680-;N095@824-;N013@710-;P306@785+;P265@739-	PC019@680-;ATF4@824-;NFE2L2@710-;ATOH1@785+;POU4F3@739-	192	GACATGCCAACTGACCCCTGGGCCGCGCAGGCCCCATGATTAAGCAGAGGAGATGACTCAGCTAGGGTGAGCGTCATGAATAATTCATGCAGCGCTTATTCACAGGCTGCAAGCAAACATGGAGTAGCAGATGTCCTGCCAGATGGGACTTTTAGGGTGGATGATGCAATCATTCGGGGATGTTGTGCCTCT	259	TCGTCGGCAGCGTCAGATGTGTATAAGAGACAGGACATGCCAACTGACCCCTGGGCCGCGCAGGCCCCATGATTAAGCAGAGGAGATGACTCAGCTAGGGTGAGCGTCATGAATAATTCATGCAGCGCTTATTCACAGGCTGCAAGCAAACATGGAGTAGCAGATGTCCTGCCAGATGGGACTTTTAGGGTGGATGATGCAATCATTCGGGGATGTTGTGCCTCTCTGTCTCTTATACACATCTCCGAGCCCACGAGAC	Neural_Tube_seq_67319|motifs=5|region_672_864|P274@680-;N095@824-;N013@710-;P306@785+;P265@739-	single_tissue
IV_Neural_Tube_0936	Fig. 3	mouse_invitro_STARR	mouse	Neural_Tube	REGAL_design	5	P085@680-;P089@824-;P278@850-;P069@785+;N129@739-	SIX1@680-;MEF2D@824-;PC001@850-;RFX2@785+;NC014@739-	192	TCCATGGGCACTTACCGGAGGTATCAGGTTACGACGCACAGGCCGGGCTTTGTGTGATGAAGGAGTCGCGCGCACGTGGCCAATATGGAGTTCAGTAGTGTGTCTTCGAACGCAAAAATGGTTGCCATGGCAACCGGGAACCCATCTCTGTGGGTGCTAAAAATAGACTGTCATCTGTCCCCCCCTCCCCCA	259	TCGTCGGCAGCGTCAGATGTGTATAAGAGACAGTCCATGGGCACTTACCGGAGGTATCAGGTTACGACGCACAGGCCGGGCTTTGTGTGATGAAGGAGTCGCGCGCACGTGGCCAATATGGAGTTCAGTAGTGTGTCTTCGAACGCAAAAATGGTTGCCATGGCAACCGGGAACCCATCTCTGTGGGTGCTAAAAATAGACTGTCATCTGTCCCCCCCTCCCCCACTGTCTCTTATACACATCTCCGAGCCCACGAGAC	Neural_Tube_seq_39918|motifs=5|region_672_864|P085@680-;P089@824-;P278@850-;P069@785+;N129@739-	single_tissue
IV_Neural_Tube_0937	Fig. 3	mouse_invitro_STARR	mouse	Neural_Tube	REGAL_design	5	N283@680-;P083@824-;P119@710-;P069@785+;P154@739-	NC057@680-;MEF2D@824-;SIX1@710-;RFX2@785+;JUNB@739-	192	AACAGATCCTCATGTGAGCGGTTTCAGCAGCACATTGTATATGTGAAACCTGATACCCCGGACCAGGTTGCGGAACTATGACGTCACGTGCTTAGGGGGCGTTTCAGGCGAGGGTATCTGGTTGCCATGGTAACCGGGAACCCCACTCCAGTCTGGTGCTCAAAATACCCCACCTGCAGAAGTCTATTCCTT	259	TCGTCGGCAGCGTCAGATGTGTATAAGAGACAGAACAGATCCTCATGTGAGCGGTTTCAGCAGCACATTGTATATGTGAAACCTGATACCCCGGACCAGGTTGCGGAACTATGACGTCACGTGCTTAGGGGGCGTTTCAGGCGAGGGTATCTGGTTGCCATGGTAACCGGGAACCCCACTCCAGTCTGGTGCTCAAAATACCCCACCTGCAGAAGTCTATTCCTTCTGTCTCTTATACACATCTCCGAGCCCACGAGAC	Neural_Tube_seq_27242|motifs=5|region_672_864|N283@680-;P083@824-;P119@710-;P069@785+;P154@739-	single_tissue
IV_Neural_Tube_0938	Fig. 3	mouse_invitro_STARR	mouse	Neural_Tube	REGAL_design	5	N284@680-;N300@793-;P107@756-;P306@785+;P256@739-	NC002@680-;YY2@793-;ATF4@756-;ATOH1@785+;EBF2@739-	192	GGCTAGACCCCATCGGGGATAAGGATGCTCGGGAGACGGATGAGATTTTCTAGTGGAAGGAAGTGTAGGTTTCCCTGGGGACGGACAGCAAAAGATGATGCAATCACACCCAAAACGGTCTAGGTGGCAGCTGGCCTGCCAGATGGGACGTCATTTGAGGATTACAACAGAGGGGGTGGCACAGCTCTTGGG	259	TCGTCGGCAGCGTCAGATGTGTATAAGAGACAGGGCTAGACCCCATCGGGGATAAGGATGCTCGGGAGACGGATGAGATTTTCTAGTGGAAGGAAGTGTAGGTTTCCCTGGGGACGGACAGCAAAAGATGATGCAATCACACCCAAAACGGTCTAGGTGGCAGCTGGCCTGCCAGATGGGACGTCATTTGAGGATTACAACAGAGGGGGTGGCACAGCTCTTGGGCTGTCTCTTATACACATCTCCGAGCCCACGAGAC	Neural_Tube_seq_29002|motifs=5|region_672_864|N284@680-;N300@793-;P107@756-;P306@785+;P256@739-	single_tissue
IV_Neural_Tube_0939	Fig. 3	mouse_invitro_STARR	mouse	Neural_Tube	REGAL_design	5	N103@680-;P108@824-;N299@769-;P069@785+;P221@739-	STAT1@680-;ZIC3@824-;NC061@769-;RFX2@785+;SOX2@739-	192	TCCCTTTAAAGGTCAGGTTGACCTTGAGCTCTGAGCTGGAATAAATCAAGATGTACAAATCCTAGAGGCTGATTTGCATGACAAAGCCAGCGCTGGCCCTCTTTCATGGGCTCGTATCTGGTTGCCATGGTAACCGGGAACCCGTCTTTCCTAAATACAGATCCCAGCAGGGGGCGCCACATCTACAAAAAA	259	TCGTCGGCAGCGTCAGATGTGTATAAGAGACAGTCCCTTTAAAGGTCAGGTTGACCTTGAGCTCTGAGCTGGAATAAATCAAGATGTACAAATCCTAGAGGCTGATTTGCATGACAAAGCCAGCGCTGGCCCTCTTTCATGGGCTCGTATCTGGTTGCCATGGTAACCGGGAACCCGTCTTTCCTAAATACAGATCCCAGCAGGGGGCGCCACATCTACAAAAAACTGTCTCTTATACACATCTCCGAGCCCACGAGAC	Neural_Tube_seq_25664|motifs=5|region_672_864|N103@680-;P108@824-;N299@769-;P069@785+;P221@739-	single_tissue
IV_Neural_Tube_0940	Fig. 3	mouse_invitro_STARR	mouse	Neural_Tube	REGAL_design	5	N182@680-;P274@824-;N254@850-;P069@785+;P107@739-	MEF2D@680-;PC019@824-;NC050@850-;RFX2@785+;ATF4@739-	192	CCCTTCATGGGCATATTTTTAGCTTACTGTGGGGCCAGTCTGCAGAGAGCCTGGATTCTAAGTAGGTGCAGCAAAAGATGATGCAATCCCGAGAGGTCATCATTTTTTGCCCCTTAACCAGTTGCCATGGCAACCGGGAACCCTTTTTAAGGAACTGACCCCTGGCTGGATCACTTACTTAGAACCTCGCGC	259	TCGTCGGCAGCGTCAGATGTGTATAAGAGACAGCCCTTCATGGGCATATTTTTAGCTTACTGTGGGGCCAGTCTGCAGAGAGCCTGGATTCTAAGTAGGTGCAGCAAAAGATGATGCAATCCCGAGAGGTCATCATTTTTTGCCCCTTAACCAGTTGCCATGGCAACCGGGAACCCTTTTTAAGGAACTGACCCCTGGCTGGATCACTTACTTAGAACCTCGCGCCTGTCTCTTATACACATCTCCGAGCCCACGAGAC	Neural_Tube_seq_52208|motifs=5|region_672_864|N182@680-;P274@824-;N254@850-;P069@785+;P107@739-	single_tissue
IV_Neural_Tube_0941	Fig. 3	mouse_invitro_STARR	mouse	Neural_Tube	REGAL_design	5	P140@680-;P319@824-;P251@710-;P069@785+;P256@739-	SIX1@680-;PC028@824-;PC016@710-;RFX2@785+;EBF2@739-	192	GCTCCCTCGGCCGTGGGTCTCAGATTTCAGGTAATCCACCCTCATCGGGCGGAGCTGCCTGTGTTTGGGTTTCCCTGAGGAAAGGAAGCGGCTGTGTGTGTCTTCCTTTCTCCATCGCAGGTAGCCATGGCAACCGGGAACCCCTCTTTCTCTGCATCATTAATGCAAATGTGGACTGATTCTCTCCTCTCC	259	TCGTCGGCAGCGTCAGATGTGTATAAGAGACAGGCTCCCTCGGCCGTGGGTCTCAGATTTCAGGTAATCCACCCTCATCGGGCGGAGCTGCCTGTGTTTGGGTTTCCCTGAGGAAAGGAAGCGGCTGTGTGTGTCTTCCTTTCTCCATCGCAGGTAGCCATGGCAACCGGGAACCCCTCTTTCTCTGCATCATTAATGCAAATGTGGACTGATTCTCTCCTCTCCCTGTCTCTTATACACATCTCCGAGCCCACGAGAC	Neural_Tube_seq_29101|motifs=5|region_672_864|P140@680-;P319@824-;P251@710-;P069@785+;P256@739-	single_tissue
IV_Neural_Tube_0942	Fig. 3	mouse_invitro_STARR	mouse	Neural_Tube	REGAL_design	5	N284@680-;P003@824-;P260@710-;P306@785+;P265@739-	NC002@680-;ATOH1@824-;MEIS1@710-;ATOH1@785+;POU4F3@739-	192	TAGCTTCTCCCATCGGGGATAAGGATGCTCGGGAGACAAACTCGGTGTGAGGGGTCTGACAGCCCTCTGAGCGTCATGAATAATTCATGCAGCTCCAGTTTTCGGAATGTAGGTTAGAATCGGGAGCCAGCTGGCCTGCCAGATGGGACGTGAATCGGCGCCATCTGTTGGCATTGAACCCAGACCCCAAGG	259	TCGTCGGCAGCGTCAGATGTGTATAAGAGACAGTAGCTTCTCCCATCGGGGATAAGGATGCTCGGGAGACAAACTCGGTGTGAGGGGTCTGACAGCCCTCTGAGCGTCATGAATAATTCATGCAGCTCCAGTTTTCGGAATGTAGGTTAGAATCGGGAGCCAGCTGGCCTGCCAGATGGGACGTGAATCGGCGCCATCTGTTGGCATTGAACCCAGACCCCAAGGCTGTCTCTTATACACATCTCCGAGCCCACGAGAC	Neural_Tube_seq_97880|motifs=5|region_672_864|N284@680-;P003@824-;P260@710-;P306@785+;P265@739-	single_tissue
IV_Neural_Tube_0943	Fig. 3	mouse_invitro_STARR	mouse	Neural_Tube	REGAL_design	5	N284@680-;P090@824-;P119@797-;P306@785+;P256@739-	NC002@680-;TBX5@824-;SIX1@797-;ATOH1@785+;EBF2@739-	192	CAGGCTGACCCATCGGGGATAAGGATGCTCGGGAGACGGACGCGTGACGCACAGGATAATGATGTTTGGTTTCCCTGGGGGCTCCGTGTAATCATTCTGGTTGAGAGAGAAAAGGTAGAAGCCCTGGCAGCTGGCCTGCCAGATGGGACAGAAATGAGCGTGGTGACAGGTGGCTCTGCCAACAAATAGGCA	259	TCGTCGGCAGCGTCAGATGTGTATAAGAGACAGCAGGCTGACCCATCGGGGATAAGGATGCTCGGGAGACGGACGCGTGACGCACAGGATAATGATGTTTGGTTTCCCTGGGGGCTCCGTGTAATCATTCTGGTTGAGAGAGAAAAGGTAGAAGCCCTGGCAGCTGGCCTGCCAGATGGGACAGAAATGAGCGTGGTGACAGGTGGCTCTGCCAACAAATAGGCACTGTCTCTTATACACATCTCCGAGCCCACGAGAC	Neural_Tube_seq_50740|motifs=5|region_672_864|N284@680-;P090@824-;P119@797-;P306@785+;P256@739-	single_tissue
IV_Neural_Tube_0944	Fig. 3	mouse_invitro_STARR	mouse	Neural_Tube	REGAL_design	5	N143@680-;P083@722-;P274@771-;P069@785+;P256@739-	NC016@680-;MEF2D@722-;PC019@771-;RFX2@785+;EBF2@739-	192	TTTTCTGATGAGCAGGAATCATACGGGAAGTATGACGTCATCCTGACCATCTGGTGCTAAAAATAGCGGTTTCCCTGGGGGAATTATTAGAGTAAAGCAAACTGACCCCTGGAGACATCTGTTGCCATGGCAACGGAGAACCCAATGTGCACCTTCGGAGTATATGTCTGCTCTGGTAAGACCTGTTAGTGA	259	TCGTCGGCAGCGTCAGATGTGTATAAGAGACAGTTTTCTGATGAGCAGGAATCATACGGGAAGTATGACGTCATCCTGACCATCTGGTGCTAAAAATAGCGGTTTCCCTGGGGGAATTATTAGAGTAAAGCAAACTGACCCCTGGAGACATCTGTTGCCATGGCAACGGAGAACCCAATGTGCACCTTCGGAGTATATGTCTGCTCTGGTAAGACCTGTTAGTGACTGTCTCTTATACACATCTCCGAGCCCACGAGAC	Neural_Tube_seq_3524|motifs=5|region_672_864|N143@680-;P083@722-;P274@771-;P069@785+;P256@739-	single_tissue
IV_Neural_Tube_0945	Fig. 3	mouse_invitro_STARR	mouse	Neural_Tube	REGAL_design	5	P201@680-;N188@719-;P107@824-;P069@785+;P265@739-	TEAD1@680-;NC030@719-;ATF4@824-;RFX2@785+;POU4F3@739-	192	GTAATTAAGCATGAAATACCAGACATATCAGATTCCATCCAGGCGTCATGCGATGGATGCCGATATATGAGCGTCATGAATAATTCATGCAGCTAACACGCTGTGTGAGTTGAAGACAAGGTTGCCATGGCCACCGGGAACCCAATCAAAAGGCAGCAAAAGATGATGCAATCATTTAGATCGAAGGGAGCC	259	TCGTCGGCAGCGTCAGATGTGTATAAGAGACAGGTAATTAAGCATGAAATACCAGACATATCAGATTCCATCCAGGCGTCATGCGATGGATGCCGATATATGAGCGTCATGAATAATTCATGCAGCTAACACGCTGTGTGAGTTGAAGACAAGGTTGCCATGGCCACCGGGAACCCAATCAAAAGGCAGCAAAAGATGATGCAATCATTTAGATCGAAGGGAGCCCTGTCTCTTATACACATCTCCGAGCCCACGAGAC	Neural_Tube_seq_7029|motifs=5|region_672_864|P201@680-;N188@719-;P107@824-;P069@785+;P265@739-	single_tissue
IV_Neural_Tube_0946	Fig. 3	mouse_invitro_STARR	mouse	Neural_Tube	REGAL_design	5	P251@680-;P138@719-;P119@710-;P069@785+;N217@739-	PC016@680-;HNF4G@719-;SIX1@710-;RFX2@785+;MEF2A@739-	192	AGGGGTCACCCTCAGGGGGCGGTCCATATCCAGCAGATATATGTGAAACCTGATACCCCGTGCAGTGCTAGACCTCACGCTGCTGCTATTTTTAGCAGCAAGAGGCCCTTAAACGCTTCGGTTGCCATGGCAACCGGGAACCCCCTGAAGGAAAGGCCATCCAGAGTTAGCTCCACCTTGGCATCCATCCAA	259	TCGTCGGCAGCGTCAGATGTGTATAAGAGACAGAGGGGTCACCCTCAGGGGGCGGTCCATATCCAGCAGATATATGTGAAACCTGATACCCCGTGCAGTGCTAGACCTCACGCTGCTGCTATTTTTAGCAGCAAGAGGCCCTTAAACGCTTCGGTTGCCATGGCAACCGGGAACCCCCTGAAGGAAAGGCCATCCAGAGTTAGCTCCACCTTGGCATCCATCCAACTGTCTCTTATACACATCTCCGAGCCCACGAGAC	Neural_Tube_seq_88533|motifs=5|region_672_864|P251@680-;P138@719-;P119@710-;P069@785+;N217@739-	single_tissue
IV_Neural_Tube_0947	Fig. 3	mouse_invitro_STARR	mouse	Neural_Tube	REGAL_design	5	N115@680-;N270@824-;P119@710-;P069@785+;P107@724-	TP53@680-;NC056@824-;SIX1@710-;RFX2@785+;ATF4@724-	192	AGTCTCATGCAGGCTAAACATGTTCTGGCAAGCTTGTTATATGTGAAACCTGGCAGCAAAAGATGATGCAATCTTTTTGAATACTGGATTTAATGCCTGCCTGTGTGTCATCGAGGCTTAGTTGCCATGGCAACGGGGAACCCAGCGAGGCTTCTGGCCTTTGTTCTTGAGAACTCTCATTACTTCACGCCT	259	TCGTCGGCAGCGTCAGATGTGTATAAGAGACAGAGTCTCATGCAGGCTAAACATGTTCTGGCAAGCTTGTTATATGTGAAACCTGGCAGCAAAAGATGATGCAATCTTTTTGAATACTGGATTTAATGCCTGCCTGTGTGTCATCGAGGCTTAGTTGCCATGGCAACGGGGAACCCAGCGAGGCTTCTGGCCTTTGTTCTTGAGAACTCTCATTACTTCACGCCTCTGTCTCTTATACACATCTCCGAGCCCACGAGAC	Neural_Tube_seq_70808|motifs=5|region_672_864|N115@680-;N270@824-;P119@710-;P069@785+;P107@724-	single_tissue
IV_Neural_Tube_0948	Fig. 3	mouse_invitro_STARR	mouse	Neural_Tube	REGAL_design	5	P047@680-;P152@824-;N046@756-;P306@785+;P107@739-	PPARD@680-;MEF2C@824-;SPI1@756-;ATOH1@785+;ATF4@739-	192	AATTTAGGAAAGCAAGAGGTCAAAGGTTGAGTTGTTCTAAGCTACTATCAAGACTAAATAAACAAACGCAGCAAAAGATGACGCAATCAATGACCAACAGGAAGTGGCGGCCAACCATTTTAGGTGGCAGCTGGCCTGCCAGATGGGACATGTTGTCTCCGGGGCTATTTTTGGAACGGTAAGGTTATGTCC	259	TCGTCGGCAGCGTCAGATGTGTATAAGAGACAGAATTTAGGAAAGCAAGAGGTCAAAGGTTGAGTTGTTCTAAGCTACTATCAAGACTAAATAAACAAACGCAGCAAAAGATGACGCAATCAATGACCAACAGGAAGTGGCGGCCAACCATTTTAGGTGGCAGCTGGCCTGCCAGATGGGACATGTTGTCTCCGGGGCTATTTTTGGAACGGTAAGGTTATGTCCCTGTCTCTTATACACATCTCCGAGCCCACGAGAC	Neural_Tube_seq_5089|motifs=5|region_672_864|P047@680-;P152@824-;N046@756-;P306@785+;P107@739-	single_tissue
IV_Neural_Tube_0949	Fig. 3	mouse_invitro_STARR	mouse	Neural_Tube	REGAL_design	5	N215@680-;P319@824-;N078@686-;P069@785+;P107@739-	NC037@680-;PC028@824-;JUN@686-;RFX2@785+;ATF4@739-	192	GGGTCCCAATTGCTATATGATCTGCGATGACATCATCAGCGAGAGAAGTCCCCTGAGGCCCAGGCCAGCAGCAAAAGATGATGCAATAATTAGTACGCGCGCTGCCAGATTTGAGCAAATGTTCCCATGGCAACCGGGAACCCTGAAGAAAGTGCATCATTAATGCACACCGTGGGGGAGATAGCAGCCAGG	259	TCGTCGGCAGCGTCAGATGTGTATAAGAGACAGGGGTCCCAATTGCTATATGATCTGCGATGACATCATCAGCGAGAGAAGTCCCCTGAGGCCCAGGCCAGCAGCAAAAGATGATGCAATAATTAGTACGCGCGCTGCCAGATTTGAGCAAATGTTCCCATGGCAACCGGGAACCCTGAAGAAAGTGCATCATTAATGCACACCGTGGGGGAGATAGCAGCCAGGCTGTCTCTTATACACATCTCCGAGCCCACGAGAC	Neural_Tube_seq_32923|motifs=5|region_672_864|N215@680-;P319@824-;N078@686-;P069@785+;P107@739-	single_tissue
IV_Neural_Tube_0950	Fig. 3	mouse_invitro_STARR	mouse	Neural_Tube	REGAL_design	5	P110@680-;P090@824-;N249@710-;P069@785+;P265@739-	PC007@680-;TBX5@824-;NC048@710-;RFX2@785+;POU4F3@739-	192	ATTGGTGGCGAGCATAGGCCTAGGTCTTTTTGTTTGGAGCCCGCTGGGCGCTTGCGCCTGCCTTGTTTGAGCGTCATGAATAATTCATGCAGGTCCACTAGGTGGTGGCCTGGAAAACCTGTTGCCATGGCAACCGGGAACCCGTGCCTCAATTAGAGCGTGGTGACAGGTGACATTGATAGATCACTACTC	259	TCGTCGGCAGCGTCAGATGTGTATAAGAGACAGATTGGTGGCGAGCATAGGCCTAGGTCTTTTTGTTTGGAGCCCGCTGGGCGCTTGCGCCTGCCTTGTTTGAGCGTCATGAATAATTCATGCAGGTCCACTAGGTGGTGGCCTGGAAAACCTGTTGCCATGGCAACCGGGAACCCGTGCCTCAATTAGAGCGTGGTGACAGGTGACATTGATAGATCACTACTCCTGTCTCTTATACACATCTCCGAGCCCACGAGAC	Neural_Tube_seq_13896|motifs=5|region_672_864|P110@680-;P090@824-;N249@710-;P069@785+;P265@739-	single_tissue
IV_Neural_Tube_0951	Fig. 3	mouse_invitro_STARR	mouse	Neural_Tube	REGAL_design	5	N284@680-;P243@739-;P209@710-;P069@785+;P107@739-	NC002@680-;PC003@739-;SOX2@710-;RFX2@785+;ATF4@739-	192	CAAAGGAACCCATCGGGGATAAGGATGCTCGGGAGACGTTGAGACGGGCCCATTTGAATATTAATGAGCAGCAAAAGATGACGCAATCAATGACCAATGACAGGGAAAGTATTGGACTAGGTTTCCATGGAAACCGGGAACCCTGGGTGGTGCATCCTAAGGAAGAGGGGAGGGTCACTTTTGCACAAATGC	259	TCGTCGGCAGCGTCAGATGTGTATAAGAGACAGCAAAGGAACCCATCGGGGATAAGGATGCTCGGGAGACGTTGAGACGGGCCCATTTGAATATTAATGAGCAGCAAAAGATGACGCAATCAATGACCAATGACAGGGAAAGTATTGGACTAGGTTTCCATGGAAACCGGGAACCCTGGGTGGTGCATCCTAAGGAAGAGGGGAGGGTCACTTTTGCACAAATGCCTGTCTCTTATACACATCTCCGAGCCCACGAGAC	Neural_Tube_seq_12253|motifs=5|region_672_864|N284@680-;P243@739-;P209@710-;P069@785+;P107@739-	single_tissue
IV_Neural_Tube_0952	Fig. 3	mouse_invitro_STARR	mouse	Neural_Tube	REGAL_design	5	N283@680-;P108@824-;P072@699-;P069@785+;P107@739-	NC057@680-;ZIC3@824-;MEF2D@699-;RFX2@785+;ATF4@739-	192	CCAGTGAGCTCATGTGAGCGGTTTCAGTATTCTCGGGGCTATTTTTAGCCTATTGAAGCCTAATGGCGCAGCAAAAGATGATGCAATCAGTGCCATATGCTGGTCATAGCTGTACCCCCGGTTGCCAAGGCAACTGGGAACCCGGGGTGTCTAAATACAGATCCCAGCAGGAGGCATCTGGAGGAATGGAGT	259	TCGTCGGCAGCGTCAGATGTGTATAAGAGACAGCCAGTGAGCTCATGTGAGCGGTTTCAGTATTCTCGGGGCTATTTTTAGCCTATTGAAGCCTAATGGCGCAGCAAAAGATGATGCAATCAGTGCCATATGCTGGTCATAGCTGTACCCCCGGTTGCCAAGGCAACTGGGAACCCGGGGTGTCTAAATACAGATCCCAGCAGGAGGCATCTGGAGGAATGGAGTCTGTCTCTTATACACATCTCCGAGCCCACGAGAC	Neural_Tube_seq_68798|motifs=5|region_672_864|N283@680-;P108@824-;P072@699-;P069@785+;P107@739-	single_tissue
IV_Neural_Tube_0953	Fig. 3	mouse_invitro_STARR	mouse	Neural_Tube	REGAL_design	5	N134@680-;P163@824-;N232@710-;P310@785+;P256@739-	CEBPB@680-;CTCF@824-;CAD@710-;PC026@785+;EBF2@739-	192	TTTCCTTTGCTAACAAATGATGATTGCCTAATCGAAATTTCAGTGATTTTAATTTTATAAACCAGACGGTTTCCCTGGGGGGATATTTGGTAATTTTGCAGTCCTGGAGTCTCCAACCGCGGAATGACAGAAACCCCAAATCCAATCTCACTTAATATGGCCACCAGAGGGCAGCAAGCTACCCAGAGGGCT	259	TCGTCGGCAGCGTCAGATGTGTATAAGAGACAGTTTCCTTTGCTAACAAATGATGATTGCCTAATCGAAATTTCAGTGATTTTAATTTTATAAACCAGACGGTTTCCCTGGGGGGATATTTGGTAATTTTGCAGTCCTGGAGTCTCCAACCGCGGAATGACAGAAACCCCAAATCCAATCTCACTTAATATGGCCACCAGAGGGCAGCAAGCTACCCAGAGGGCTCTGTCTCTTATACACATCTCCGAGCCCACGAGAC	Neural_Tube_seq_53440|motifs=5|region_672_864|N134@680-;P163@824-;N232@710-;P310@785+;P256@739-	single_tissue
IV_Neural_Tube_0954	Fig. 3	mouse_invitro_STARR	mouse	Neural_Tube	REGAL_design	5	P072@680-;P077@824-;N196@807-;N171@785+;P109@739-	MEF2D@680-;NFIC@824-;NC002@807-;NC001@785+;ZIC5@739-	192	GATTAAGGTATTCTCGGGGCTATTTTTAGCCGGGCGTAAGGGCACTGCCAGTCTGACTGCAGCAGTTCTTAACAGGCCGCCTGCTGTGTAAAAGTCTATTAATTCCTTCAGGACGTAAGCGCGTGCACGCGCGCAGCCAAGGAAAGGCAGGGATGCTAGAAGGTTCCTACCAGATATACAGTAAAGGAACCC	259	TCGTCGGCAGCGTCAGATGTGTATAAGAGACAGGATTAAGGTATTCTCGGGGCTATTTTTAGCCGGGCGTAAGGGCACTGCCAGTCTGACTGCAGCAGTTCTTAACAGGCCGCCTGCTGTGTAAAAGTCTATTAATTCCTTCAGGACGTAAGCGCGTGCACGCGCGCAGCCAAGGAAAGGCAGGGATGCTAGAAGGTTCCTACCAGATATACAGTAAAGGAACCCCTGTCTCTTATACACATCTCCGAGCCCACGAGAC	Neural_Tube_seq_8174|motifs=5|region_672_864|P072@680-;P077@824-;N196@807-;N171@785+;P109@739-	single_tissue
IV_Neural_Tube_0955	Fig. 3	mouse_invitro_STARR	mouse	Neural_Tube	REGAL_design	5	P278@680-;P319@824-;N299@710-;P069@785+;P107@739-	PC001@680-;PC028@824-;NC061@710-;RFX2@785+;ATF4@739-	192	ATAAGACCCCGCCCCCTCCCCCCATTGATAGAAAAATGCCTCTTTCATGGGCTCCGTAGGCCTGGCTGCAGCAAAAGATGATGCAATCGCAGTAGCAAGAGGATTCCAAGCAGAAAAAGGGTTGCCATGGCAACCGGGAACCCTCTCTCAAATGCATCATTAATGGAAGTCCGTTCAGAAGTAAAGGCTTAT	259	TCGTCGGCAGCGTCAGATGTGTATAAGAGACAGATAAGACCCCGCCCCCTCCCCCCATTGATAGAAAAATGCCTCTTTCATGGGCTCCGTAGGCCTGGCTGCAGCAAAAGATGATGCAATCGCAGTAGCAAGAGGATTCCAAGCAGAAAAAGGGTTGCCATGGCAACCGGGAACCCTCTCTCAAATGCATCATTAATGGAAGTCCGTTCAGAAGTAAAGGCTTATCTGTCTCTTATACACATCTCCGAGCCCACGAGAC	Neural_Tube_seq_50470|motifs=5|region_672_864|P278@680-;P319@824-;N299@710-;P069@785+;P107@739-	single_tissue
IV_Neural_Tube_0956	Fig. 3	mouse_invitro_STARR	mouse	Neural_Tube	REGAL_design	5	N175@680-;N222@824-;P119@732-;P069@785+;P116@739-	NC023@680-;NC039@824-;SIX1@732-;RFX2@785+;NFIA@739-	192	TGGGGCTGCGTCTTCATTTGTATATTAATGACATAGAAGGACTCACCAGTGCCCTAATTCATATGTGTCGAGATTCTTGGCAGCCTTCCCTGCCCGCATGGCTGAACTATATGAACATGGGTTGCCAAGGCAACTGGGAACCCCACTAGGGGGCGCTGCTAGCATTTAGCTCCCTCCCAGCTGCATTGCCTC	259	TCGTCGGCAGCGTCAGATGTGTATAAGAGACAGTGGGGCTGCGTCTTCATTTGTATATTAATGACATAGAAGGACTCACCAGTGCCCTAATTCATATGTGTCGAGATTCTTGGCAGCCTTCCCTGCCCGCATGGCTGAACTATATGAACATGGGTTGCCAAGGCAACTGGGAACCCCACTAGGGGGCGCTGCTAGCATTTAGCTCCCTCCCAGCTGCATTGCCTCCTGTCTCTTATACACATCTCCGAGCCCACGAGAC	Neural_Tube_seq_65328|motifs=5|region_672_864|N175@680-;N222@824-;P119@732-;P069@785+;P116@739-	single_tissue
IV_Neural_Tube_0957	Fig. 3	mouse_invitro_STARR	mouse	Neural_Tube	REGAL_design	5	N072@680-;N152@824-;P306@710-;P069@785+;N294@739-	ONECUT3@680-;NC018@824-;ATOH1@710-;RFX2@785+;NC059@739-	192	TGACAGAGTTAACTATATTATTGATTTTTTGGTTCCCAGTCCCATCTGGCAGGCCAGCTGCCACCAGCGGGCACCACCAGACCGCGGAGAGAAACAAGAAAGGATAACAGAGGGGCTTCTGTTTCCAAGGCTACTGGGAACCCGAGATAAAACGCGCATGCCTAAGATAACATTTAACAGCCACCTCTACAA	259	TCGTCGGCAGCGTCAGATGTGTATAAGAGACAGTGACAGAGTTAACTATATTATTGATTTTTTGGTTCCCAGTCCCATCTGGCAGGCCAGCTGCCACCAGCGGGCACCACCAGACCGCGGAGAGAAACAAGAAAGGATAACAGAGGGGCTTCTGTTTCCAAGGCTACTGGGAACCCGAGATAAAACGCGCATGCCTAAGATAACATTTAACAGCCACCTCTACAACTGTCTCTTATACACATCTCCGAGCCCACGAGAC	Neural_Tube_seq_31372|motifs=5|region_672_864|N072@680-;N152@824-;P306@710-;P069@785+;N294@739-	single_tissue
IV_Neural_Tube_0958	Fig. 3	mouse_invitro_STARR	mouse	Neural_Tube	REGAL_design	5	P095@680-;N227@673-;P185@675-;P069@785+;P107@739-	PC006@680-;NC004@673-;PC010@675-;RFX2@785+;ATF4@739-	192	ATGGGATGAGGTCATCCTTGTGGCCGCTATTCAAGCTGATAGCTCTGCATTAAATCCTAGAGTTTTGGCAGCAAAAGATGATGCAATCCCTGGCTGTACTAGTATTCATTCGCGTATCTGGTTGCCATGGTAACCGGGAACCCCATCCTGGTTTAACTTTGGTAGGTCAGGTACATCCTATGATTGATCTGT	259	TCGTCGGCAGCGTCAGATGTGTATAAGAGACAGATGGGATGAGGTCATCCTTGTGGCCGCTATTCAAGCTGATAGCTCTGCATTAAATCCTAGAGTTTTGGCAGCAAAAGATGATGCAATCCCTGGCTGTACTAGTATTCATTCGCGTATCTGGTTGCCATGGTAACCGGGAACCCCATCCTGGTTTAACTTTGGTAGGTCAGGTACATCCTATGATTGATCTGTCTGTCTCTTATACACATCTCCGAGCCCACGAGAC	Neural_Tube_seq_86739|motifs=5|region_672_864|P095@680-;N227@673-;P185@675-;P069@785+;P107@739-	single_tissue
IV_Neural_Tube_0959	Fig. 3	mouse_invitro_STARR	mouse	Neural_Tube	REGAL_design	5	N125@680-;P108@824-;P324@710-;P306@785+;P221@739-	NC013@680-;ZIC3@824-;ATF4@710-;ATOH1@785+;SOX2@739-	192	ACACCCACCCGCACTGCGTTCTAAATATTCACACCACCGGGTGACGTAATCATAGGCACCATCATAGGCTGATTTGCATAACAAAGGAAGCGCTACTTCATCATCATCACAACAACGGTCTAGGTGGCAGCTGGCCTGCCAGATGGGACATCAAATACAGATCCCAGCAGGGGGATTTTCATGGATTGGTGT	259	TCGTCGGCAGCGTCAGATGTGTATAAGAGACAGACACCCACCCGCACTGCGTTCTAAATATTCACACCACCGGGTGACGTAATCATAGGCACCATCATAGGCTGATTTGCATAACAAAGGAAGCGCTACTTCATCATCATCACAACAACGGTCTAGGTGGCAGCTGGCCTGCCAGATGGGACATCAAATACAGATCCCAGCAGGGGGATTTTCATGGATTGGTGTCTGTCTCTTATACACATCTCCGAGCCCACGAGAC	Neural_Tube_seq_8869|motifs=5|region_672_864|N125@680-;P108@824-;P324@710-;P306@785+;P221@739-	single_tissue
IV_Neural_Tube_0960	Fig. 3	mouse_invitro_STARR	mouse	Neural_Tube	REGAL_design	5	N270@680-;N158@824-;P251@846-;P069@785+;P221@739-	NC056@680-;MEF2A@824-;PC016@846-;RFX2@785+;SOX2@739-	192	CTGTTTCTTCTGGCCTTTGTTCTTCTTGGTTCGATTAGGAAGTGGCGTGTAAAGGAAGTTATCGGGGGCTGATTTACATGACAAAGGCAGCGACAGTGAGCAAAGCCCGAGGACACGGCGGTGGCCATGGCAACCACGAACCCGCTTATCATCCAGATGCTATTTTTAGAACCACCCTCAGGGGGCGGCTTT	259	TCGTCGGCAGCGTCAGATGTGTATAAGAGACAGCTGTTTCTTCTGGCCTTTGTTCTTCTTGGTTCGATTAGGAAGTGGCGTGTAAAGGAAGTTATCGGGGGCTGATTTACATGACAAAGGCAGCGACAGTGAGCAAAGCCCGAGGACACGGCGGTGGCCATGGCAACCACGAACCCGCTTATCATCCAGATGCTATTTTTAGAACCACCCTCAGGGGGCGGCTTTCTGTCTCTTATACACATCTCCGAGCCCACGAGAC	Neural_Tube_seq_2931|motifs=5|region_672_864|N270@680-;N158@824-;P251@846-;P069@785+;P221@739-	single_tissue
IV_Neural_Tube_0961	Fig. 3	mouse_invitro_STARR	mouse	Neural_Tube	REGAL_design	5	P219@680-;P090@824-;N217@776-;P069@785+;P107@739-	PC014@680-;TBX5@824-;MEF2A@776-;RFX2@785+;ATF4@739-	192	TGGTGCCTGCCTTAAATGCCATGAATGGGCACTTTTAATTTGGTGTCGCATGTTTCATCAATAGTGCGCAGCAAAAGATGATGCAATCACACGGAGTTTACCACCTAGACCTCACTATCAGTTGCCATGGGAACCGGGAACCCCTTGCCATTTTAGAGCGTGGTGACAGGTGGGAGCGTAATTCTTCTCACT	259	TCGTCGGCAGCGTCAGATGTGTATAAGAGACAGTGGTGCCTGCCTTAAATGCCATGAATGGGCACTTTTAATTTGGTGTCGCATGTTTCATCAATAGTGCGCAGCAAAAGATGATGCAATCACACGGAGTTTACCACCTAGACCTCACTATCAGTTGCCATGGGAACCGGGAACCCCTTGCCATTTTAGAGCGTGGTGACAGGTGGGAGCGTAATTCTTCTCACTCTGTCTCTTATACACATCTCCGAGCCCACGAGAC	Neural_Tube_seq_17977|motifs=5|region_672_864|P219@680-;P090@824-;N217@776-;P069@785+;P107@739-	single_tissue
IV_Neural_Tube_0962	Fig. 3	mouse_invitro_STARR	mouse	Neural_Tube	REGAL_design	5	N249@680-;N013@824-;P185@840-;P069@785+;N089@739-	NC048@680-;NFE2L2@824-;PC010@840-;RFX2@785+;NC012@739-	192	ACTAGGAGGCCCGCCGAGCGCTCGCGAGTTGCACTTGCAGCTCTAGAACATGGTGCTTCCCCTGATAATCAATCTAGGCCTAGACCTCCTTTCGCTGCTGGCCATTCAGCTCTACAGTCTGTTACCATGGCAACCGGGAACCCGGATAGAGTATTAAGCAGAGGAGATGGATGAGGTCATCCTTAAACTTGC	259	TCGTCGGCAGCGTCAGATGTGTATAAGAGACAGACTAGGAGGCCCGCCGAGCGCTCGCGAGTTGCACTTGCAGCTCTAGAACATGGTGCTTCCCCTGATAATCAATCTAGGCCTAGACCTCCTTTCGCTGCTGGCCATTCAGCTCTACAGTCTGTTACCATGGCAACCGGGAACCCGGATAGAGTATTAAGCAGAGGAGATGGATGAGGTCATCCTTAAACTTGCCTGTCTCTTATACACATCTCCGAGCCCACGAGAC	Neural_Tube_seq_69832|motifs=5|region_672_864|N249@680-;N013@824-;P185@840-;P069@785+;N089@739-	single_tissue
IV_Neural_Tube_0963	Fig. 3	mouse_invitro_STARR	mouse	Neural_Tube	REGAL_design	5	P316@680-;N141@690-;P209@710-;P069@785+;P221@739-	PC027@680-;JDP2@690-;SOX2@710-;RFX2@785+;SOX2@739-	192	GCTTTTGCTCGATATAATTTGATGACGAATGACGTCATTTGAGACGGGCCCATTTGAATATTAATGAGCTGATTTGCATAACAAAGGCAGGACCACCTGCACAATGCCCTGCCGAGTTGAGTTACCATGGCAACCGGGAACCCTCCTGTTGGTTGGATTAGTGTCAATGAGCAAGGACCACAGTGACTCATG	259	TCGTCGGCAGCGTCAGATGTGTATAAGAGACAGGCTTTTGCTCGATATAATTTGATGACGAATGACGTCATTTGAGACGGGCCCATTTGAATATTAATGAGCTGATTTGCATAACAAAGGCAGGACCACCTGCACAATGCCCTGCCGAGTTGAGTTACCATGGCAACCGGGAACCCTCCTGTTGGTTGGATTAGTGTCAATGAGCAAGGACCACAGTGACTCATGCTGTCTCTTATACACATCTCCGAGCCCACGAGAC	Neural_Tube_seq_7140|motifs=5|region_672_864|P316@680-;N141@690-;P209@710-;P069@785+;P221@739-	single_tissue
IV_Neural_Tube_0964	Fig. 3	mouse_invitro_STARR	mouse	Neural_Tube	REGAL_design	5	N141@680-;N227@824-;P061@722-;P069@785+;P319@739-	JDP2@680-;NC004@824-;PC001@722-;RFX2@785+;PC028@739-	192	AATGGAGATTGATGACGAATGACGTCATCACGTGTGCCGGTCAACAAAGGGGGGGGGGGGGTGGGGGTGCATCATTAATGCAAATTTGATGAGCCTTTCTTCCCAACTCAGACACTATCAGTTGCCATGGGAACCGGGAACCCGAGAAGAAATGAGGAGCTAGCTTCATTCTGCAATATAATAAGGCTTCAC	259	TCGTCGGCAGCGTCAGATGTGTATAAGAGACAGAATGGAGATTGATGACGAATGACGTCATCACGTGTGCCGGTCAACAAAGGGGGGGGGGGGGTGGGGGTGCATCATTAATGCAAATTTGATGAGCCTTTCTTCCCAACTCAGACACTATCAGTTGCCATGGGAACCGGGAACCCGAGAAGAAATGAGGAGCTAGCTTCATTCTGCAATATAATAAGGCTTCACCTGTCTCTTATACACATCTCCGAGCCCACGAGAC	Neural_Tube_seq_89123|motifs=5|region_672_864|N141@680-;N227@824-;P061@722-;P069@785+;P319@739-	single_tissue
IV_Neural_Tube_0965	Fig. 3	mouse_invitro_STARR	mouse	Neural_Tube	REGAL_design	5	N175@680-;N289@824-;P288@710-;P306@785+;N171@739-	NC023@680-;NC001@824-;PC021@710-;ATOH1@785+;NC001@739-	192	GGAAAAGCCGTCTTCATTTGTATATTAATGACGACTCAATTGCTTTGATGAATGAATCATAATTTCGTGCGCGCGTGCGCATGCGCCGCCAGAGTATGTATGTCCTGACACACGTAGTTAGCGGTGGCAGCTGGCCTGCCAGATGGGACAGGGATGCTTGTGCAGCTGCGGAAACACCTGCCGGATCATGAG	259	TCGTCGGCAGCGTCAGATGTGTATAAGAGACAGGGAAAAGCCGTCTTCATTTGTATATTAATGACGACTCAATTGCTTTGATGAATGAATCATAATTTCGTGCGCGCGTGCGCATGCGCCGCCAGAGTATGTATGTCCTGACACACGTAGTTAGCGGTGGCAGCTGGCCTGCCAGATGGGACAGGGATGCTTGTGCAGCTGCGGAAACACCTGCCGGATCATGAGCTGTCTCTTATACACATCTCCGAGCCCACGAGAC	Neural_Tube_seq_17396|motifs=5|region_672_864|N175@680-;N289@824-;P288@710-;P306@785+;N171@739-	single_tissue
IV_Neural_Tube_0966	Fig. 3	mouse_invitro_STARR	mouse	Neural_Tube	REGAL_design	5	P047@680-;N270@824-;N299@710-;P069@785+;P221@739-	PPARD@680-;NC056@824-;NC061@710-;RFX2@785+;SOX2@739-	192	TTGTATCAAAAGCAAGAGGTCAAAGGTCACTTATCCTGCCTCTTTCATGGGCTCCGTAGGCCTCCCTGCTGCTTTGCATAACAAAAGCGCGACGGGTTTCCCTTGAGTTTTGCTTTCTTCGTTGCCATGGCAACCGGGAACCCACTTACTATTCTGGCCTTTGTTCTTAATCGATGTGGACGCTGCTAAGTG	259	TCGTCGGCAGCGTCAGATGTGTATAAGAGACAGTTGTATCAAAAGCAAGAGGTCAAAGGTCACTTATCCTGCCTCTTTCATGGGCTCCGTAGGCCTCCCTGCTGCTTTGCATAACAAAAGCGCGACGGGTTTCCCTTGAGTTTTGCTTTCTTCGTTGCCATGGCAACCGGGAACCCACTTACTATTCTGGCCTTTGTTCTTAATCGATGTGGACGCTGCTAAGTGCTGTCTCTTATACACATCTCCGAGCCCACGAGAC	Neural_Tube_seq_201|motifs=5|region_672_864|P047@680-;N270@824-;N299@710-;P069@785+;P221@739-	single_tissue
IV_Neural_Tube_0967	Fig. 3	mouse_invitro_STARR	mouse	Neural_Tube	REGAL_design	5	P251@680-;P111@824-;N217@710-;P306@785+;P256@739-	PC016@680-;RFX4@824-;MEF2A@710-;ATOH1@785+;EBF2@739-	192	GGCCTGGGCCCTCAGGGGGCGGGCTATCCAGGAAAGGTCTAGACCTCACGCTGCTGCTATTTTTAGCGGTTTCCCTGGAGGCACACCCACAAGAGTGCTATGTAAACAGGTCACTCTCACACAGTGGCAGCTGGCCTGCCAGATGGGACCAAGTGGAACTGGTTGCTAGGCAACCCCGCACGGACAGAAAGA	259	TCGTCGGCAGCGTCAGATGTGTATAAGAGACAGGGCCTGGGCCCTCAGGGGGCGGGCTATCCAGGAAAGGTCTAGACCTCACGCTGCTGCTATTTTTAGCGGTTTCCCTGGAGGCACACCCACAAGAGTGCTATGTAAACAGGTCACTCTCACACAGTGGCAGCTGGCCTGCCAGATGGGACCAAGTGGAACTGGTTGCTAGGCAACCCCGCACGGACAGAAAGACTGTCTCTTATACACATCTCCGAGCCCACGAGAC	Neural_Tube_seq_65481|motifs=5|region_672_864|P251@680-;P111@824-;N217@710-;P306@785+;P256@739-	single_tissue
IV_Neural_Tube_0968	Fig. 3	mouse_invitro_STARR	mouse	Neural_Tube	REGAL_design	5	P308@680-;N217@773-;N255@710-;N309@785+;P265@739-	PC024@680-;MEF2A@773-;NC051@710-;NC063@785+;POU4F3@739-	192	CAGCACCTTTTTCTTTCTGTTTCAGAATGGGCCAACCCTCAGAGCTGGACTCCGCTTCCAGAGCCCTTGAGCGTCATGAATAATTCATGCAGCTGGACTTGAGAGACCTCACGCTATACTGACATCAGCGCACTCTAAGACGAGGCTTAGCACATGGAAGGAGCCTCAGCAGACGTGAACTGGATATATTAA	259	TCGTCGGCAGCGTCAGATGTGTATAAGAGACAGCAGCACCTTTTTCTTTCTGTTTCAGAATGGGCCAACCCTCAGAGCTGGACTCCGCTTCCAGAGCCCTTGAGCGTCATGAATAATTCATGCAGCTGGACTTGAGAGACCTCACGCTATACTGACATCAGCGCACTCTAAGACGAGGCTTAGCACATGGAAGGAGCCTCAGCAGACGTGAACTGGATATATTAACTGTCTCTTATACACATCTCCGAGCCCACGAGAC	Neural_Tube_seq_53332|motifs=5|region_672_864|P308@680-;N217@773-;N255@710-;N309@785+;P265@739-	single_tissue
IV_Neural_Tube_0969	Fig. 3	mouse_invitro_STARR	mouse	Neural_Tube	REGAL_design	5	P316@680-;P319@824-;P185@754-;P069@785+;P265@739-	PC027@680-;PC028@824-;PC010@754-;RFX2@785+;POU4F3@739-	192	ATTCCCCCTCGATATAATCCATTCATGAGCAAAAGAGCAGCTTAGGATCCCACTACGCTCACAGCCATGAGCGTCATGAATAATTCATGCAGTGCGGCGCGGGGGCCTAGCCAAATTCGTGTTGCCATGGCAACCGGGAACCCTTGACCAAATGCATCATTAATGGAAGTCCGTTTGTGTCTGTAGCAAAAG	259	TCGTCGGCAGCGTCAGATGTGTATAAGAGACAGATTCCCCCTCGATATAATCCATTCATGAGCAAAAGAGCAGCTTAGGATCCCACTACGCTCACAGCCATGAGCGTCATGAATAATTCATGCAGTGCGGCGCGGGGGCCTAGCCAAATTCGTGTTGCCATGGCAACCGGGAACCCTTGACCAAATGCATCATTAATGGAAGTCCGTTTGTGTCTGTAGCAAAAGCTGTCTCTTATACACATCTCCGAGCCCACGAGAC	Neural_Tube_seq_98485|motifs=5|region_672_864|P316@680-;P319@824-;P185@754-;P069@785+;P265@739-	single_tissue
IV_Neural_Tube_0970	Fig. 3	mouse_invitro_STARR	mouse	Neural_Tube	REGAL_design	5	P232@680-;N228@824-;P209@710-;P306@785+;P256@739-	FOXC1@680-;NC042@824-;SOX2@710-;ATOH1@785+;EBF2@739-	192	GTACAAAACCGTGCATGTAGACAAGGGGGTCATTGTTTTTGAGACGGGCCCATTTGAATATTAATGAGGTTTCCCTGGGGGATGCGCGCCACACGCGTATCACGGCAACGAATGGGCCAATCGGTGGCAGCTGGCCTGCCAGATGGGACTATGGGGGCAGAGGCAGGCAGAGGGGTCTGTTTTGACCTGCAT	259	TCGTCGGCAGCGTCAGATGTGTATAAGAGACAGGTACAAAACCGTGCATGTAGACAAGGGGGTCATTGTTTTTGAGACGGGCCCATTTGAATATTAATGAGGTTTCCCTGGGGGATGCGCGCCACACGCGTATCACGGCAACGAATGGGCCAATCGGTGGCAGCTGGCCTGCCAGATGGGACTATGGGGGCAGAGGCAGGCAGAGGGGTCTGTTTTGACCTGCATCTGTCTCTTATACACATCTCCGAGCCCACGAGAC	Neural_Tube_seq_24818|motifs=5|region_672_864|P232@680-;N228@824-;P209@710-;P306@785+;P256@739-	single_tissue
IV_Neural_Tube_0971	Fig. 3	mouse_invitro_STARR	mouse	Neural_Tube	REGAL_design	5	N259@680-;P210@824-;N107@710-;P306@785+;P265@739-	NC001@680-;PC012@824-;RUNX2@710-;ATOH1@785+;POU4F3@739-	192	GGTGACTGGCGTATGCGCGCGCGGGCGTGCGGCCGTGCTGCAGCACTCTAACCACAAGGCATGCGAGTGAGCGTCATGAATAATTCATGCAGGTCCACTAGGTTTTCCAGAAGTGAACCTATGATGGCAGCTGGCCTGCCAGATGGGACCTGTGTCCCTGTCACAGTATAGAATGATGCTGTGTCTGCTTGG	259	TCGTCGGCAGCGTCAGATGTGTATAAGAGACAGGGTGACTGGCGTATGCGCGCGCGGGCGTGCGGCCGTGCTGCAGCACTCTAACCACAAGGCATGCGAGTGAGCGTCATGAATAATTCATGCAGGTCCACTAGGTTTTCCAGAAGTGAACCTATGATGGCAGCTGGCCTGCCAGATGGGACCTGTGTCCCTGTCACAGTATAGAATGATGCTGTGTCTGCTTGGCTGTCTCTTATACACATCTCCGAGCCCACGAGAC	Neural_Tube_seq_77369|motifs=5|region_672_864|N259@680-;P210@824-;N107@710-;P306@785+;P265@739-	single_tissue
IV_Neural_Tube_0972	Fig. 3	mouse_invitro_STARR	mouse	Neural_Tube	REGAL_design	5	N283@680-;P141@824-;P308@850-;N220@785+;P107@739-	NC057@680-;MEF2C@824-;PC024@850-;ETV1@785+;ATF4@739-	192	AGTTTATACTCATGTGAGCGGTTTCAGCAGCACATTGTGTTATTGCGTCGTGACGAATTGATTGGGAGCAGCAAAAGATGACGCAATCAATGACCAATGAGTTCCTTGACACAGTTCCTCGCCAGGATGTGGCCACGGGTGGACAGCCTCCATGTCTCCGGAGCTATTTTTGGAGAGGTTTTCTTTTTTAAT	259	TCGTCGGCAGCGTCAGATGTGTATAAGAGACAGAGTTTATACTCATGTGAGCGGTTTCAGCAGCACATTGTGTTATTGCGTCGTGACGAATTGATTGGGAGCAGCAAAAGATGACGCAATCAATGACCAATGAGTTCCTTGACACAGTTCCTCGCCAGGATGTGGCCACGGGTGGACAGCCTCCATGTCTCCGGAGCTATTTTTGGAGAGGTTTTCTTTTTTAATCTGTCTCTTATACACATCTCCGAGCCCACGAGAC	Neural_Tube_seq_94654|motifs=5|region_672_864|N283@680-;P141@824-;P308@850-;N220@785+;P107@739-	single_tissue
IV_Neural_Tube_0973	Fig. 3	mouse_invitro_STARR	mouse	Neural_Tube	REGAL_design	5	P072@680-;N244@796-;N299@710-;P069@785+;N129@739-	MEF2D@680-;CTCF@796-;NC061@710-;RFX2@785+;NC014@739-	192	TAGAAGAGTATTCTCGGGGCTATTTTTAGCCACAAGCGCCTCTTTCATGGGCTCCGTAGGCCTGGCGGCGCGCCCGTGCTCAGCTAATGAGAAGGTTCAGAAAGCAAAGTAAGTCAGTGGGTTGCCAAGGCAACCGGGAACCCCCCCCTTGTGGTGAGGGATTTAGCCACCAATATTCTATTCTATGTCCCT	259	TCGTCGGCAGCGTCAGATGTGTATAAGAGACAGTAGAAGAGTATTCTCGGGGCTATTTTTAGCCACAAGCGCCTCTTTCATGGGCTCCGTAGGCCTGGCGGCGCGCCCGTGCTCAGCTAATGAGAAGGTTCAGAAAGCAAAGTAAGTCAGTGGGTTGCCAAGGCAACCGGGAACCCCCCCCTTGTGGTGAGGGATTTAGCCACCAATATTCTATTCTATGTCCCTCTGTCTCTTATACACATCTCCGAGCCCACGAGAC	Neural_Tube_seq_60372|motifs=5|region_672_864|P072@680-;N244@796-;N299@710-;P069@785+;N129@739-	single_tissue
IV_Neural_Tube_0974	Fig. 3	mouse_invitro_STARR	mouse	Neural_Tube	REGAL_design	5	P232@680-;N126@824-;P035@710-;P069@785+;P221@739-	FOXC1@680-;ATF2@824-;GATA6@710-;RFX2@785+;SOX2@739-	192	AGAAAGAGCCGTGCATGTAGACAAGGGGGTCATTGTTTGGAGCACAGATAAGAAAAGAAAAGTAGATGCTGATTTGCATAACAAAGGCACCGGAAAACTACTGGAAGATCCAGTTGGACCGTTGCCATGGCAACCGGGAACCCATGTTCCAAGGAAGAGTCATTCCTGATGACGTCATGGGACAACATTAGC	259	TCGTCGGCAGCGTCAGATGTGTATAAGAGACAGAGAAAGAGCCGTGCATGTAGACAAGGGGGTCATTGTTTGGAGCACAGATAAGAAAAGAAAAGTAGATGCTGATTTGCATAACAAAGGCACCGGAAAACTACTGGAAGATCCAGTTGGACCGTTGCCATGGCAACCGGGAACCCATGTTCCAAGGAAGAGTCATTCCTGATGACGTCATGGGACAACATTAGCCTGTCTCTTATACACATCTCCGAGCCCACGAGAC	Neural_Tube_seq_12181|motifs=5|region_672_864|P232@680-;N126@824-;P035@710-;P069@785+;P221@739-	single_tissue
IV_Neural_Tube_0975	Fig. 3	mouse_invitro_STARR	mouse	Neural_Tube	REGAL_design	5	N226@680-;N006@824-;P107@710-;P306@785+;P221@739-	NC041@680-;ETV6@824-;ATF4@710-;ATOH1@785+;SOX2@739-	192	TGGAGGGCGAAAGGATGGCATGAAGCAGGCAAGTGGACGCAGCAAAAGATGATGCAATTTCTTTGTTGCTGATTTGCATAACAAAGGCTCCCATCCGAGCTCCTGTCTAACCTAAAGCTGATGGTGGCAGCTGGCCTGCCAGATGGGACCAACCCTCCTCCCACTTCCTGTTTTCGCTCACAATGTATGTAT	259	TCGTCGGCAGCGTCAGATGTGTATAAGAGACAGTGGAGGGCGAAAGGATGGCATGAAGCAGGCAAGTGGACGCAGCAAAAGATGATGCAATTTCTTTGTTGCTGATTTGCATAACAAAGGCTCCCATCCGAGCTCCTGTCTAACCTAAAGCTGATGGTGGCAGCTGGCCTGCCAGATGGGACCAACCCTCCTCCCACTTCCTGTTTTCGCTCACAATGTATGTATCTGTCTCTTATACACATCTCCGAGCCCACGAGAC	Neural_Tube_seq_47815|motifs=5|region_672_864|N226@680-;N006@824-;P107@710-;P306@785+;P221@739-	single_tissue
IV_Neural_Tube_0976	Fig. 3	mouse_invitro_STARR	mouse	Neural_Tube	REGAL_design	5	P044@680-;P181@768-;P185@742-;P306@785+;P107@739-	RFX1@680-;TBX5@768-;PC010@742-;ATOH1@785+;ATF4@739-	192	AGCTTAAGCCGCCCCGGTTACCATGGCAACAGAGCTGTTGCATAATAATAGCCAACTGCAAAAAGCAGCAGCAAAAGATGATGCAATCATATGGATTTGGATTTCTTTGGGTGTAGGCTCCTGGTGGCAGCTGGCCTGCCAGATGGGACTCCTGGGAATATTGTCATCTACTGTAGATTTTATTTGCAAGCC	259	TCGTCGGCAGCGTCAGATGTGTATAAGAGACAGAGCTTAAGCCGCCCCGGTTACCATGGCAACAGAGCTGTTGCATAATAATAGCCAACTGCAAAAAGCAGCAGCAAAAGATGATGCAATCATATGGATTTGGATTTCTTTGGGTGTAGGCTCCTGGTGGCAGCTGGCCTGCCAGATGGGACTCCTGGGAATATTGTCATCTACTGTAGATTTTATTTGCAAGCCCTGTCTCTTATACACATCTCCGAGCCCACGAGAC	Neural_Tube_seq_11892|motifs=5|region_672_864|P044@680-;P181@768-;P185@742-;P306@785+;P107@739-	single_tissue
IV_Neural_Tube_0977	Fig. 3	mouse_invitro_STARR	mouse	Neural_Tube	REGAL_design	5	P232@680-;P090@824-;N270@695-;P306@785+;P107@739-	FOXC1@680-;TBX5@824-;NC056@695-;ATOH1@785+;ATF4@739-	192	ATTAAAGACCGTGCATGTAGACATCTGGCCTTTGTTCTTAATAAGGAGCTAGTATAATAAAAAAAAAGCAGCAAAAGATGATGCAATCAGTTAGCCGAACTTCCACTGACTAGCGATCAACACGGGGCAGCTGGCCTGCCAGATGGGACGGTTTAGAGCGTGGTGACAGGTGGAGCGGCTAACAACAGTTTT	259	TCGTCGGCAGCGTCAGATGTGTATAAGAGACAGATTAAAGACCGTGCATGTAGACATCTGGCCTTTGTTCTTAATAAGGAGCTAGTATAATAAAAAAAAAGCAGCAAAAGATGATGCAATCAGTTAGCCGAACTTCCACTGACTAGCGATCAACACGGGGCAGCTGGCCTGCCAGATGGGACGGTTTAGAGCGTGGTGACAGGTGGAGCGGCTAACAACAGTTTTCTGTCTCTTATACACATCTCCGAGCCCACGAGAC	Neural_Tube_seq_87693|motifs=5|region_672_864|P232@680-;P090@824-;N270@695-;P306@785+;P107@739-	single_tissue
IV_Neural_Tube_0978	Fig. 3	mouse_invitro_STARR	mouse	Neural_Tube	REGAL_design	5	N107@680-;N270@824-;N283@763-;P069@785+;P256@739-	RUNX2@680-;NC056@824-;NC057@763-;RFX2@785+;EBF2@739-	192	GAACAGGTTGCAGCACTCTAACCACAAGGCTCGACCTAGCTGGGGGCTTTCTTCTTACTCTCCCTAGGGTTTCCCTGGGGACGGACTGGAACTCATGTGAGCGGTTTCAGCAGAATACTGGTTGCCATGGCAACCGGGAACCCCCCCCACTGTCTGGCCTTTGTTCTTCTCCGTCTGAAAAGGCATTTACCT	259	TCGTCGGCAGCGTCAGATGTGTATAAGAGACAGGAACAGGTTGCAGCACTCTAACCACAAGGCTCGACCTAGCTGGGGGCTTTCTTCTTACTCTCCCTAGGGTTTCCCTGGGGACGGACTGGAACTCATGTGAGCGGTTTCAGCAGAATACTGGTTGCCATGGCAACCGGGAACCCCCCCCACTGTCTGGCCTTTGTTCTTCTCCGTCTGAAAAGGCATTTACCTCTGTCTCTTATACACATCTCCGAGCCCACGAGAC	Neural_Tube_seq_14428|motifs=5|region_672_864|N107@680-;N270@824-;N283@763-;P069@785+;P256@739-	single_tissue
IV_Neural_Tube_0979	Fig. 3	mouse_invitro_STARR	mouse	Neural_Tube	REGAL_design	5	N141@680-;N107@824-;P095@710-;P069@785+;P265@739-	JDP2@680-;RUNX2@824-;PC006@710-;RFX2@785+;POU4F3@739-	192	TTCTTTTCTTGATGACGAATGACGTCATCACGGCTGACGGAATTGATGAATAATTGCTAATCTTAGCTGAGCGTCATGAATAATTCATGCAGCACAATGTTTACCTTGGGCCTATGTTCAGTTGCCATGGAGACCGGGAACCCACCACACTCTGCAGCACTCTAACCACAAGACTAAGCAACCGATATTTTC	259	TCGTCGGCAGCGTCAGATGTGTATAAGAGACAGTTCTTTTCTTGATGACGAATGACGTCATCACGGCTGACGGAATTGATGAATAATTGCTAATCTTAGCTGAGCGTCATGAATAATTCATGCAGCACAATGTTTACCTTGGGCCTATGTTCAGTTGCCATGGAGACCGGGAACCCACCACACTCTGCAGCACTCTAACCACAAGACTAAGCAACCGATATTTTCCTGTCTCTTATACACATCTCCGAGCCCACGAGAC	Neural_Tube_seq_30753|motifs=5|region_672_864|N141@680-;N107@824-;P095@710-;P069@785+;P265@739-	single_tissue
IV_Neural_Tube_0980	Fig. 3	mouse_invitro_STARR	mouse	Neural_Tube	REGAL_design	5	N143@680-;P108@824-;N249@756-;P069@785+;P265@739-	NC016@680-;ZIC3@824-;NC048@756-;RFX2@785+;POU4F3@739-	192	AGCACTTCTGAGCAGGAATCATACGGGAAGTATGACGTCATCCTATTGGATAGCTACGCAGAGCTACTGAGCGTCATGAATAATTCATGCGACTCATCAGGAGCGCGAAGTCTACTATCAGTTGCCATGGGAACCGGGAACCCACTAACACAAAATACAGATCCCAGCAGGGCCCTAGCTTGTACATCTATT	259	TCGTCGGCAGCGTCAGATGTGTATAAGAGACAGAGCACTTCTGAGCAGGAATCATACGGGAAGTATGACGTCATCCTATTGGATAGCTACGCAGAGCTACTGAGCGTCATGAATAATTCATGCGACTCATCAGGAGCGCGAAGTCTACTATCAGTTGCCATGGGAACCGGGAACCCACTAACACAAAATACAGATCCCAGCAGGGCCCTAGCTTGTACATCTATTCTGTCTCTTATACACATCTCCGAGCCCACGAGAC	Neural_Tube_seq_94058|motifs=5|region_672_864|N143@680-;P108@824-;N249@756-;P069@785+;P265@739-	single_tissue
IV_Neural_Tube_0981	Fig. 3	mouse_invitro_STARR	mouse	Neural_Tube	REGAL_design	5	P057@680-;N287@824-;N200@710-;P069@785+;P014@739-	NR2F6@680-;SRF@824-;NC032@710-;RFX2@785+;PC004@739-	192	TTTTCCTCAAAAGGGGGCCAAAGGTCAGAGTTGAAGATGAACAATCATTCTCGTGCTCTCTTCCTCCTAGAGGGTTAATTAGATCCGAACGCTAATCCTCCTCCTTCTCTCCCACGCCTGGTTGCCATGGCAACCGGGAACCCTCCTCCTTGCCATTGCCTTATATGGTTACGAAAGTGCAGGGGATGGAAT	259	TCGTCGGCAGCGTCAGATGTGTATAAGAGACAGTTTTCCTCAAAAGGGGGCCAAAGGTCAGAGTTGAAGATGAACAATCATTCTCGTGCTCTCTTCCTCCTAGAGGGTTAATTAGATCCGAACGCTAATCCTCCTCCTTCTCTCCCACGCCTGGTTGCCATGGCAACCGGGAACCCTCCTCCTTGCCATTGCCTTATATGGTTACGAAAGTGCAGGGGATGGAATCTGTCTCTTATACACATCTCCGAGCCCACGAGAC	Neural_Tube_seq_90975|motifs=5|region_672_864|P057@680-;N287@824-;N200@710-;P069@785+;P014@739-	single_tissue
IV_Neural_Tube_0982	Fig. 3	mouse_invitro_STARR	mouse	Neural_Tube	REGAL_design	5	P251@680-;P110@824-;P108@770-;P069@785+;P107@739-	PC016@680-;PC007@824-;ZIC3@770-;RFX2@785+;ATF4@739-	192	TTTCCACACCCTCAGGGGGCTGCACTTTGCAGACATTAAAGGTTTCTCAGGACTGGACAAATGTAAAGCAGCAAAAGATGATGCAATCAATGAATAGGAAATACAGATCCCAGATTGCAGGTTGCCATGGCAACCGGGAACCCAACTCTTTGCGAGCATAGGCCTAGGTCTTTTGGCAAGACCTGCTTTTGG	259	TCGTCGGCAGCGTCAGATGTGTATAAGAGACAGTTTCCACACCCTCAGGGGGCTGCACTTTGCAGACATTAAAGGTTTCTCAGGACTGGACAAATGTAAAGCAGCAAAAGATGATGCAATCAATGAATAGGAAATACAGATCCCAGATTGCAGGTTGCCATGGCAACCGGGAACCCAACTCTTTGCGAGCATAGGCCTAGGTCTTTTGGCAAGACCTGCTTTTGGCTGTCTCTTATACACATCTCCGAGCCCACGAGAC	Neural_Tube_seq_67134|motifs=5|region_672_864|P251@680-;P110@824-;P108@770-;P069@785+;P107@739-	single_tissue
IV_Neural_Tube_0983	Fig. 3	mouse_invitro_STARR	mouse	Neural_Tube	REGAL_design	5	P310@680-;N285@824-;P295@850-;P069@785+;P270@739-	PC026@680-;NC006@824-;KLF13@850-;RFX2@785+;FOS@739-	192	CCAAAGACGGTTTCTGTCATTCCGCGCCAGTGGCCTAGAGGGAGAGGAGAGTCAGCTAAAAATAGCTGTGGCGCTAGCGTGGCAATGAGTCACCGGCTGTAAATGATCGATTCTTGTGCCGTTGCCATGGAAACCGGGAACCCACAGTCCCCTAAAGCAACACGAAGTTCTACGAAAAGCCACGTCCAGTTC	259	TCGTCGGCAGCGTCAGATGTGTATAAGAGACAGCCAAAGACGGTTTCTGTCATTCCGCGCCAGTGGCCTAGAGGGAGAGGAGAGTCAGCTAAAAATAGCTGTGGCGCTAGCGTGGCAATGAGTCACCGGCTGTAAATGATCGATTCTTGTGCCGTTGCCATGGAAACCGGGAACCCACAGTCCCCTAAAGCAACACGAAGTTCTACGAAAAGCCACGTCCAGTTCCTGTCTCTTATACACATCTCCGAGCCCACGAGAC	Neural_Tube_seq_75692|motifs=5|region_672_864|P310@680-;N285@824-;P295@850-;P069@785+;P270@739-	single_tissue
IV_Neural_Tube_0984	Fig. 3	mouse_invitro_STARR	mouse	Neural_Tube	REGAL_design	5	N287@680-;P141@824-;P163@710-;P069@785+;P265@739-	SRF@680-;MEF2C@824-;CTCF@710-;RFX2@785+;POU4F3@739-	192	GGGAGGGCCCATTGCCTTATTTGGACATTTATCACAGGTAATTTTGCCACAAGAGGGCACTCGAGCGTGAGCGTCATGAATAATTCATGCATCAGTTCATACCCACAAAGGCTCCCGCTTGTTGCCATGGAAACCGGGAACCCCAAAGCCCCTGTCTCCGGAGCTATTTTTGGAAGCGAATACCAGACCTGC	259	TCGTCGGCAGCGTCAGATGTGTATAAGAGACAGGGGAGGGCCCATTGCCTTATTTGGACATTTATCACAGGTAATTTTGCCACAAGAGGGCACTCGAGCGTGAGCGTCATGAATAATTCATGCATCAGTTCATACCCACAAAGGCTCCCGCTTGTTGCCATGGAAACCGGGAACCCCAAAGCCCCTGTCTCCGGAGCTATTTTTGGAAGCGAATACCAGACCTGCCTGTCTCTTATACACATCTCCGAGCCCACGAGAC	Neural_Tube_seq_32337|motifs=5|region_672_864|N287@680-;P141@824-;P163@710-;P069@785+;P265@739-	single_tissue
IV_Neural_Tube_0985	Fig. 3	mouse_invitro_STARR	mouse	Neural_Tube	REGAL_design	5	P236@680-;P321@824-;N287@785-;P069@785+;N152@739-	REST@680-;PC029@824-;SRF@785-;RFX2@785+;NC018@739-	192	CTGCAGTCGGGGCGAGGGTTCTATCCGTGGTGCTGAAGGACGCCTACAGGGAGACGCTGGGTTCTGACGCGCATGCCCTGCGAAGCACAGCCTCCCAAGAGTCATTGCAGGAAAGGCTTAGTTGCCATGGCAACGGGGAACCCTGGAAGTGGTTAACGATGACATGGTTGAGTAATCCTGTTGCTAATTTGT	259	TCGTCGGCAGCGTCAGATGTGTATAAGAGACAGCTGCAGTCGGGGCGAGGGTTCTATCCGTGGTGCTGAAGGACGCCTACAGGGAGACGCTGGGTTCTGACGCGCATGCCCTGCGAAGCACAGCCTCCCAAGAGTCATTGCAGGAAAGGCTTAGTTGCCATGGCAACGGGGAACCCTGGAAGTGGTTAACGATGACATGGTTGAGTAATCCTGTTGCTAATTTGTCTGTCTCTTATACACATCTCCGAGCCCACGAGAC	Neural_Tube_seq_89723|motifs=5|region_672_864|P236@680-;P321@824-;N287@785-;P069@785+;N152@739-	single_tissue
IV_Neural_Tube_0986	Fig. 3	mouse_invitro_STARR	mouse	Neural_Tube	REGAL_design	5	P110@680-;P210@824-;N299@710-;P069@785+;P014@739-	PC007@680-;PC012@824-;NC061@710-;RFX2@785+;PC004@739-	192	TGTGTGGACGAGCATAGGCCTAGGTCTTTCACGAAAGTCCTCTTTCATGGGCTCCGTAGGCCTGGCTTAGAGGGTTAATTAGATCCAGGCGTGGCTATCAGCTCTTTCACTTTTCGTCAGGTTTCCATGGCAACCGGGAACCCAATCGGGCTTGTCCCTGTCACAGGACTTAAGGATGATAGCCATTTGGAG	259	TCGTCGGCAGCGTCAGATGTGTATAAGAGACAGTGTGTGGACGAGCATAGGCCTAGGTCTTTCACGAAAGTCCTCTTTCATGGGCTCCGTAGGCCTGGCTTAGAGGGTTAATTAGATCCAGGCGTGGCTATCAGCTCTTTCACTTTTCGTCAGGTTTCCATGGCAACCGGGAACCCAATCGGGCTTGTCCCTGTCACAGGACTTAAGGATGATAGCCATTTGGAGCTGTCTCTTATACACATCTCCGAGCCCACGAGAC	Neural_Tube_seq_83295|motifs=5|region_672_864|P110@680-;P210@824-;N299@710-;P069@785+;P014@739-	single_tissue
IV_Neural_Tube_0987	Fig. 3	mouse_invitro_STARR	mouse	Neural_Tube	REGAL_design	5	N129@680-;N119@824-;P181@739-;P069@785+;P256@739-	NC014@680-;MEF2A@824-;TBX5@739-;RFX2@785+;EBF2@739-	192	ACTGTGTTGCGCGCACGCGGGCATCTGAGGGTGGAGGGCCAGAGAGATACTGAGATGGCCTGGAGGGGGTCTCCCTGGGGACATGTGACAGGTGCCAGATGTCCGGATGAGCTCCTTTTGGTTACCAGGGAAACCGGGAACCCGGGGTGTACACTAATCTAATTGCTATTTTTAGACCAACGACGCCCGGCT	259	TCGTCGGCAGCGTCAGATGTGTATAAGAGACAGACTGTGTTGCGCGCACGCGGGCATCTGAGGGTGGAGGGCCAGAGAGATACTGAGATGGCCTGGAGGGGGTCTCCCTGGGGACATGTGACAGGTGCCAGATGTCCGGATGAGCTCCTTTTGGTTACCAGGGAAACCGGGAACCCGGGGTGTACACTAATCTAATTGCTATTTTTAGACCAACGACGCCCGGCTCTGTCTCTTATACACATCTCCGAGCCCACGAGAC	Neural_Tube_seq_14372|motifs=5|region_672_864|N129@680-;N119@824-;P181@739-;P069@785+;P256@739-	single_tissue
IV_Neural_Tube_0988	Fig. 3	mouse_invitro_STARR	mouse	Neural_Tube	REGAL_design	5	P251@680-;N289@824-;P209@710-;P069@785+;N129@739-	PC016@680-;NC001@824-;SOX2@710-;RFX2@785+;NC014@739-	192	CTGAAGGACCCTCAGGGGGCGGCGTAAACTAAAAATGTTTGAGACGGGCCCATTTGAATATTAATGAGCGCGCACGTGCTCATCTGAGCTGTTATCCCTGCTTGACGATGCTAAAGTCTTGTTGCCATGGCAACCGGGAACCCAAACCTGGTGATGCTTGTGCAGCTGCGCGGGAGGCAACACCACACGGAA	259	TCGTCGGCAGCGTCAGATGTGTATAAGAGACAGCTGAAGGACCCTCAGGGGGCGGCGTAAACTAAAAATGTTTGAGACGGGCCCATTTGAATATTAATGAGCGCGCACGTGCTCATCTGAGCTGTTATCCCTGCTTGACGATGCTAAAGTCTTGTTGCCATGGCAACCGGGAACCCAAACCTGGTGATGCTTGTGCAGCTGCGCGGGAGGCAACACCACACGGAACTGTCTCTTATACACATCTCCGAGCCCACGAGAC	Neural_Tube_seq_67472|motifs=5|region_672_864|P251@680-;N289@824-;P209@710-;P069@785+;N129@739-	single_tissue
IV_Neural_Tube_0989	Fig. 3	mouse_invitro_STARR	mouse	Neural_Tube	REGAL_design	5	P147@680-;P108@824-;N200@808-;P306@785+;P107@756-	MEF2C@680-;ZIC3@824-;NC032@808-;ATOH1@785+;ATF4@756-	192	GGACGAGCGCGGTTCCAAAAATAAAACTAAATATATGGCGGAGCTGGATGGAGGGTGAAAAGCGTGGCGAGATGAGCGGGAGAAGCAGCAAAAGATGATGCAATCAATCCCGGCGCAAATAGTGTGGCAGCTGGCCTGCCAGATGGGACTGTTGATACAGATCCCAGAAGGTGCCATTCTATTGGGCTAAGC	259	TCGTCGGCAGCGTCAGATGTGTATAAGAGACAGGGACGAGCGCGGTTCCAAAAATAAAACTAAATATATGGCGGAGCTGGATGGAGGGTGAAAAGCGTGGCGAGATGAGCGGGAGAAGCAGCAAAAGATGATGCAATCAATCCCGGCGCAAATAGTGTGGCAGCTGGCCTGCCAGATGGGACTGTTGATACAGATCCCAGAAGGTGCCATTCTATTGGGCTAAGCCTGTCTCTTATACACATCTCCGAGCCCACGAGAC	Neural_Tube_seq_71902|motifs=5|region_672_864|P147@680-;P108@824-;N200@808-;P306@785+;P107@756-	single_tissue
IV_Neural_Tube_0990	Fig. 3	mouse_invitro_STARR	mouse	Neural_Tube	REGAL_design	5	N283@680-;P020@824-;P054@719-;P069@785+;P256@739-	NC057@680-;VSX1@824-;OTX2@719-;RFX2@785+;EBF2@739-	192	GGGAAAGCCTCATGTGAGCGGTTTCAGCAGCACATTGTGTTCATCCTATTTATTGAGGGTTAATCCCGGTTTCCCTTGGGGCTGCGCGCCAAGCAAACAGCGGAGCTGTTGGGTCGTCAGGTTTCCATGGCAACCGGGAACCCATGGATCATCCGCTCTTCTGAAGCTAATTAAGGCATATAATCTGCCTCT	259	TCGTCGGCAGCGTCAGATGTGTATAAGAGACAGGGGAAAGCCTCATGTGAGCGGTTTCAGCAGCACATTGTGTTCATCCTATTTATTGAGGGTTAATCCCGGTTTCCCTTGGGGCTGCGCGCCAAGCAAACAGCGGAGCTGTTGGGTCGTCAGGTTTCCATGGCAACCGGGAACCCATGGATCATCCGCTCTTCTGAAGCTAATTAAGGCATATAATCTGCCTCTCTGTCTCTTATACACATCTCCGAGCCCACGAGAC	Neural_Tube_seq_3760|motifs=5|region_672_864|N283@680-;P020@824-;P054@719-;P069@785+;P256@739-	single_tissue
IV_Neural_Tube_0991	Fig. 3	mouse_invitro_STARR	mouse	Neural_Tube	REGAL_design	5	P316@680-;P319@824-;P309@739-;P069@785+;P256@739-	PC027@680-;PC028@824-;PC025@739-;RFX2@785+;EBF2@739-	192	CACCTGTCTCGATATAATCCATTCATGAGCAAAAGAGCAGATCCGTTGTCAATGCTCTAGAGACCTGCGTTTCCCTAGGGCCAGGCCAGAAAGAACTACTGCCCTCGAGTTGGATTGCAGGTTGCCATGGCAACCGGGAACCCATTGCTATGTGCATCATTAATGCTAATGGTCAATAGTGAGTTTGAAGCC	259	TCGTCGGCAGCGTCAGATGTGTATAAGAGACAGCACCTGTCTCGATATAATCCATTCATGAGCAAAAGAGCAGATCCGTTGTCAATGCTCTAGAGACCTGCGTTTCCCTAGGGCCAGGCCAGAAAGAACTACTGCCCTCGAGTTGGATTGCAGGTTGCCATGGCAACCGGGAACCCATTGCTATGTGCATCATTAATGCTAATGGTCAATAGTGAGTTTGAAGCCCTGTCTCTTATACACATCTCCGAGCCCACGAGAC	Neural_Tube_seq_35360|motifs=5|region_672_864|P316@680-;P319@824-;P309@739-;P069@785+;P256@739-	single_tissue
IV_Neural_Tube_0992	Fig. 3	mouse_invitro_STARR	mouse	Neural_Tube	REGAL_design	5	N040@680-;P090@824-;N299@710-;P306@785+;P221@739-	USF1@680-;TBX5@824-;NC061@710-;ATOH1@785+;SOX2@739-	192	ACTCCCCCGACCTGTGGTCACGTGGCCTATCGTCGCACCCTCTTTCATGGGCTCCGTAGGCCTGGCTGCTGATTTGCATAACAAAGGCACCGAGAAACATTTAGAATAGTTCCAGTAGAAGGAGTGGCAGCTGGCCTGCCAGATGGGACTCATTAGAGCGTGGTGACAGGGCGGAGAGTTAGAGGAGGTGGA	259	TCGTCGGCAGCGTCAGATGTGTATAAGAGACAGACTCCCCCGACCTGTGGTCACGTGGCCTATCGTCGCACCCTCTTTCATGGGCTCCGTAGGCCTGGCTGCTGATTTGCATAACAAAGGCACCGAGAAACATTTAGAATAGTTCCAGTAGAAGGAGTGGCAGCTGGCCTGCCAGATGGGACTCATTAGAGCGTGGTGACAGGGCGGAGAGTTAGAGGAGGTGGACTGTCTCTTATACACATCTCCGAGCCCACGAGAC	Neural_Tube_seq_15233|motifs=5|region_672_864|N040@680-;P090@824-;N299@710-;P306@785+;P221@739-	single_tissue
IV_Neural_Tube_0993	Fig. 3	mouse_invitro_STARR	mouse	Neural_Tube	REGAL_design	5	N249@680-;P083@824-;P209@710-;P288@785+;P256@739-	NC048@680-;MEF2D@824-;SOX2@710-;PC021@785+;EBF2@739-	192	AAGCAAAAGCCCGCCGAGCGCGAGCGCGCCCGGAACCTTTGAGACGGGCCCATTTGAATATTAATGAGGGTTCCCTGGAGGAAGGCGGTCTGCTGCCAGTGGAAGTTTTGAAAGATTGGTATTGATTCATTCATCAAAGCAATAAAATTAAGCTGGTGCTAAAAATAGCCTACTTTGCTTTGCCTGTGTGTG	259	TCGTCGGCAGCGTCAGATGTGTATAAGAGACAGAAGCAAAAGCCCGCCGAGCGCGAGCGCGCCCGGAACCTTTGAGACGGGCCCATTTGAATATTAATGAGGGTTCCCTGGAGGAAGGCGGTCTGCTGCCAGTGGAAGTTTTGAAAGATTGGTATTGATTCATTCATCAAAGCAATAAAATTAAGCTGGTGCTAAAAATAGCCTACTTTGCTTTGCCTGTGTGTGCTGTCTCTTATACACATCTCCGAGCCCACGAGAC	Neural_Tube_seq_35191|motifs=5|region_672_864|N249@680-;P083@824-;P209@710-;P288@785+;P256@739-	single_tissue
IV_Neural_Tube_0994	Fig. 3	mouse_invitro_STARR	mouse	Neural_Tube	REGAL_design	5	P047@680-;N270@824-;N268@710-;P069@785+;P107@686-	PPARD@680-;NC056@824-;NC009@710-;RFX2@785+;ATF4@686-	192	TGCTCCGAAAAGCAGCAGCAAAAGATGATGCAATCAATACCGTCCCGGTGAGTTTTGTTTCCTTGCTCTTTTGCTAAGGCTCCTGCTGCTTTGAGTGTAGGCGGTAGAGAGGCGCCTTAAGTTCCCATGGAAACCGGGAACCCTGGCTGAAGTCTGGCCTTTGTTCTTTGGATCAACCTGCTTTGCTCTGTC	259	TCGTCGGCAGCGTCAGATGTGTATAAGAGACAGTGCTCCGAAAAGCAGCAGCAAAAGATGATGCAATCAATACCGTCCCGGTGAGTTTTGTTTCCTTGCTCTTTTGCTAAGGCTCCTGCTGCTTTGAGTGTAGGCGGTAGAGAGGCGCCTTAAGTTCCCATGGAAACCGGGAACCCTGGCTGAAGTCTGGCCTTTGTTCTTTGGATCAACCTGCTTTGCTCTGTCCTGTCTCTTATACACATCTCCGAGCCCACGAGAC	Neural_Tube_seq_74006|motifs=5|region_672_864|P047@680-;N270@824-;N268@710-;P069@785+;P107@686-	single_tissue
IV_Neural_Tube_0995	Fig. 3	mouse_invitro_STARR	mouse	Neural_Tube	REGAL_design	5	P147@680-;P210@824-;P107@676-;P069@785+;P210@739-	MEF2C@680-;PC012@824-;ATF4@676-;RFX2@785+;PC012@739-	192	TTAAGCAGCAAAAGATGATGCAATCACCGATAGGCTCTTTGCATATACTGCAAAGAGAGGGGGGACCTGTCCCTGTCACAGTTTTATGTTTGAGCAAAAGGATTCACGTGTGAGTGAATGGTTGCCATGGCAACCGGGAACCCCAGCTTTGGTGTCCCTGTCACAGTGCCTTTTAAATTATGGAACAGCACT	259	TCGTCGGCAGCGTCAGATGTGTATAAGAGACAGTTAAGCAGCAAAAGATGATGCAATCACCGATAGGCTCTTTGCATATACTGCAAAGAGAGGGGGGACCTGTCCCTGTCACAGTTTTATGTTTGAGCAAAAGGATTCACGTGTGAGTGAATGGTTGCCATGGCAACCGGGAACCCCAGCTTTGGTGTCCCTGTCACAGTGCCTTTTAAATTATGGAACAGCACTCTGTCTCTTATACACATCTCCGAGCCCACGAGAC	Neural_Tube_seq_38869|motifs=5|region_672_864|P147@680-;P210@824-;P107@676-;P069@785+;P210@739-	single_tissue
IV_Neural_Tube_0996	Fig. 3	mouse_invitro_STARR	mouse	Neural_Tube	REGAL_design	5	N215@680-;P319@824-;N249@739-;P069@785+;P107@739-	NC037@680-;PC028@824-;NC048@739-;RFX2@785+;ATF4@739-	192	CCCCCACAATTGCTTACGCAGCCGGACAGAATTCCCAAGCTTCTGGTTCATATCACAGTAGTCCACAGCAGCAAAAGATGATGCAATCTGTGCTGCCGTTGTGGACAGGTGATGAGTTGAGTTACCATGGCAACCGGGAACCCGTCTGTTCATGCATCATTAATGCAATACAACGGCGACACAGAAAGCCCA	259	TCGTCGGCAGCGTCAGATGTGTATAAGAGACAGCCCCCACAATTGCTTACGCAGCCGGACAGAATTCCCAAGCTTCTGGTTCATATCACAGTAGTCCACAGCAGCAAAAGATGATGCAATCTGTGCTGCCGTTGTGGACAGGTGATGAGTTGAGTTACCATGGCAACCGGGAACCCGTCTGTTCATGCATCATTAATGCAATACAACGGCGACACAGAAAGCCCACTGTCTCTTATACACATCTCCGAGCCCACGAGAC	Neural_Tube_seq_70538|motifs=5|region_672_864|N215@680-;P319@824-;N249@739-;P069@785+;P107@739-	single_tissue
IV_Neural_Tube_0997	Fig. 3	mouse_invitro_STARR	mouse	Neural_Tube	REGAL_design	5	P110@680-;N309@824-;P076@710-;N171@785+;P070@739-	PC007@680-;NC063@824-;MEF2D@710-;NC001@785+;MEF2D@739-	192	CATGACACCGAGCATAGGCCTAGGTCTTTTTTCGGAACTCTAGCCCAGTAACAGGCGATAAAAATAGCTCGTCCCGGTGCTATTTTTAGCCTCCATTGTGAGTGAGGAATTGGAGTGCGCATCCGCTCGCGCGCATAAAGGCAAAGTTATTTGCGCTGATGTCATTCCTTAAAATCTAAAGTTTCCATTATC	259	TCGTCGGCAGCGTCAGATGTGTATAAGAGACAGCATGACACCGAGCATAGGCCTAGGTCTTTTTTCGGAACTCTAGCCCAGTAACAGGCGATAAAAATAGCTCGTCCCGGTGCTATTTTTAGCCTCCATTGTGAGTGAGGAATTGGAGTGCGCATCCGCTCGCGCGCATAAAGGCAAAGTTATTTGCGCTGATGTCATTCCTTAAAATCTAAAGTTTCCATTATCCTGTCTCTTATACACATCTCCGAGCCCACGAGAC	Neural_Tube_seq_26344|motifs=5|region_672_864|P110@680-;N309@824-;P076@710-;N171@785+;P070@739-	single_tissue
IV_Neural_Tube_0998	Fig. 3	mouse_invitro_STARR	mouse	Neural_Tube	REGAL_design	5	N283@680-;N200@824-;P107@710-;P306@785+;P221@739-	NC057@680-;NC032@824-;ATF4@710-;ATOH1@785+;SOX2@739-	192	CTGCCCCGCTCATGTGAGCGGTTTCAGCAGCACATTGCGCAGCAAAAGATGATGCAATCATTTAGATGCTGATTTACATAACAAAGAAGTCCCGGGTTCCCCACATTTTGTTTCCTAATTGCATTGGCAGCTGGCCTGCCAGATGGGACCATGAACAATCATTCTGAATCTCGTCCTGGAGCACAGGGCCAA	259	TCGTCGGCAGCGTCAGATGTGTATAAGAGACAGCTGCCCCGCTCATGTGAGCGGTTTCAGCAGCACATTGCGCAGCAAAAGATGATGCAATCATTTAGATGCTGATTTACATAACAAAGAAGTCCCGGGTTCCCCACATTTTGTTTCCTAATTGCATTGGCAGCTGGCCTGCCAGATGGGACCATGAACAATCATTCTGAATCTCGTCCTGGAGCACAGGGCCAACTGTCTCTTATACACATCTCCGAGCCCACGAGAC	Neural_Tube_seq_47214|motifs=5|region_672_864|N283@680-;N200@824-;P107@710-;P306@785+;P221@739-	single_tissue
IV_Neural_Tube_0999	Fig. 3	mouse_invitro_STARR	mouse	Neural_Tube	REGAL_design	5	P110@680-;N158@824-;N200@710-;P306@785+;P162@739-	PC007@680-;MEF2A@824-;NC032@710-;ATOH1@785+;CTCF@739-	192	TATTTAAACGAGCATAGGCCTAGGTCTTAAGCCTAGATGAACAATCATTCTCTAAAAAGAATATAAAAAAAGAGGCCAGCAGGGGGCGCAACACGGTTCTGGGCGTAGGGCTGGACTGAACTTTTGGCAGCTGGCCTGCCAGATGGGACAGTCCAGATGCTATTTTTAGAAACAGGGCAAAGGGCCAGTGGA	259	TCGTCGGCAGCGTCAGATGTGTATAAGAGACAGTATTTAAACGAGCATAGGCCTAGGTCTTAAGCCTAGATGAACAATCATTCTCTAAAAAGAATATAAAAAAAGAGGCCAGCAGGGGGCGCAACACGGTTCTGGGCGTAGGGCTGGACTGAACTTTTGGCAGCTGGCCTGCCAGATGGGACAGTCCAGATGCTATTTTTAGAAACAGGGCAAAGGGCCAGTGGACTGTCTCTTATACACATCTCCGAGCCCACGAGAC	Neural_Tube_seq_40718|motifs=5|region_672_864|P110@680-;N158@824-;N200@710-;P306@785+;P162@739-	single_tissue
IV_Neural_Tube_1000	Fig. 3	mouse_invitro_STARR	mouse	Neural_Tube	REGAL_design	5	N052@680-;P309@687-;P126@686-;N304@785+;N309@739-	CEBPG@680-;PC025@687-;RFX4@686-;NC062@785+;NC063@739-	192	TTGGTAGATTATTAGCAGCTCTGGTTGCATAGCAACGGGGCGGATAGCGAGAACTCGACACAAGCCCGCGCTGATGTCATTGGAATGGGAGCCAATGCCTCCTCATTCATTCAGACGTCGCAAGCCTCTGCATGTAACCTGTTTTATTAATTATGTTTGACATTTCCTTAATTAGTTTCATTTAAACCAAAT	259	TCGTCGGCAGCGTCAGATGTGTATAAGAGACAGTTGGTAGATTATTAGCAGCTCTGGTTGCATAGCAACGGGGCGGATAGCGAGAACTCGACACAAGCCCGCGCTGATGTCATTGGAATGGGAGCCAATGCCTCCTCATTCATTCAGACGTCGCAAGCCTCTGCATGTAACCTGTTTTATTAATTATGTTTGACATTTCCTTAATTAGTTTCATTTAAACCAAATCTGTCTCTTATACACATCTCCGAGCCCACGAGAC	Neural_Tube_seq_1500|motifs=5|region_672_864|N052@680-;P309@687-;P126@686-;N304@785+;N309@739-	single_tissue
IV_Heart_0001	Fig. 3	mouse_invitro_STARR	mouse	Heart	REGAL_design	5	N274@770+;N158@688+;P070@752+;P200@672+;N309@675+	SOX11@770+;MEF2A@688+;MEF2D@752+;PC011@672+;NC063@675+	192	TCCCCTCAACGACATCAGCGCTCGTCCACGTAAAAATAGCATCTGGCAGGCCCCGCCCCGCCTCACAGGTCCCGCCCCATCTACAGTACCGGGGCTAAAAATAGCACCGGGACGAGTGTTCTCATGCAGGCGATTGGATCCCATCTTGTCCTGTTCCTTTTCTGCCCCGCTGAGCCCCGCCACACCTTGCCC	259	TCGTCGGCAGCGTCAGATGTGTATAAGAGACAGTCCCCTCAACGACATCAGCGCTCGTCCACGTAAAAATAGCATCTGGCAGGCCCCGCCCCGCCTCACAGGTCCCGCCCCATCTACAGTACCGGGGCTAAAAATAGCACCGGGACGAGTGTTCTCATGCAGGCGATTGGATCCCATCTTGTCCTGTTCCTTTTCTGCCCCGCTGAGCCCCGCCACACCTTGCCCCTGTCTCTTATACACATCTCCGAGCCCACGAGAC	Heart_seq_52782|motifs=5|region_672_864|N274@770+;N158@688+;P070@752+;P200@672+;N309@675+	single_tissue
IV_Heart_0002	Fig. 3	mouse_invitro_STARR	mouse	Heart	REGAL_design	5	P302@680+;P317@797+;P171@753+;P194@677-;N032@724+	PC023@680+;P63@797+;MEF2C@753+;TEAD1@677-;ZEB1@724+	192	TCAGAAGCCCAGCTTCTTGTTGACATTCCTGACATTCCTGTGCATCGCCTATTCCCCCTTACCTGGTCCGGCAGGGCTGCGGCGAACTACACCGGAGCTATTTCTGGCTTTGGCAGTATGGGCAGCTCTTATGCCTGTCATGTCGGGACATGTCTGGGCGCCAGGGCTACCGCCGTCCATCGCATCCCCTGG	259	TCGTCGGCAGCGTCAGATGTGTATAAGAGACAGTCAGAAGCCCAGCTTCTTGTTGACATTCCTGACATTCCTGTGCATCGCCTATTCCCCCTTACCTGGTCCGGCAGGGCTGCGGCGAACTACACCGGAGCTATTTCTGGCTTTGGCAGTATGGGCAGCTCTTATGCCTGTCATGTCGGGACATGTCTGGGCGCCAGGGCTACCGCCGTCCATCGCATCCCCTGGCTGTCTCTTATACACATCTCCGAGCCCACGAGAC	Heart_seq_92526|motifs=5|region_672_864|P302@680+;P317@797+;P171@753+;P194@677-;N032@724+	single_tissue
IV_Heart_0003	Fig. 3	mouse_invitro_STARR	mouse	Heart	REGAL_design	5	P126@770+;P076@761+;N032@672+;N166@734+;N025@763+	RFX4@770+;MEF2D@761+;ZEB1@672+;NC020@734+;YY1@763+	192	TCTATTGCACCTGGGCCGGCAGGGCTGCGGCCAGCCTAATTAGGAACCATCTCTTTAATTGCATCGCCGAGTTTCCTGGCCATTTTTATAATACGCACCCGCCATCTTGGATTTGCTTCTCCTGGGCTAGATCTCCCTCCTCCCTCCCCTCCCCAATCCCTGGCCTGCTCAGGGCCTGGCCTAGTTCCCAGC	259	TCGTCGGCAGCGTCAGATGTGTATAAGAGACAGTCTATTGCACCTGGGCCGGCAGGGCTGCGGCCAGCCTAATTAGGAACCATCTCTTTAATTGCATCGCCGAGTTTCCTGGCCATTTTTATAATACGCACCCGCCATCTTGGATTTGCTTCTCCTGGGCTAGATCTCCCTCCTCCCTCCCCTCCCCAATCCCTGGCCTGCTCAGGGCCTGGCCTAGTTCCCAGCCTGTCTCTTATACACATCTCCGAGCCCACGAGAC	Heart_seq_12098|motifs=5|region_672_864|P126@770+;P076@761+;N032@672+;N166@734+;N025@763+	single_tissue
IV_Heart_0004	Fig. 3	mouse_invitro_STARR	mouse	Heart	REGAL_design	5	P171@712+;P256@783-;N293@732+;N125@757-;N091@755+	MEF2C@712+;EBF2@783-;NC004@732+;NC013@757-;ZEB1@755+	192	GACGGCAGCCCCTCCCCCGGGCCTCTCCGGCCAGGTCTGGTTACTCAACGCTTGTGCTATGGCAAGCTAGCTAGCTACGGGCAGGCACTTAACCTGCACCCGCCGGGCTTCACTTTCCCTGGGGGGATCAAGCCCTCAGCATCGCCCTCTCTCCTAACAGTCCTCCCACCTCCAGCCCGGCACACAAGCATC	259	TCGTCGGCAGCGTCAGATGTGTATAAGAGACAGGACGGCAGCCCCTCCCCCGGGCCTCTCCGGCCAGGTCTGGTTACTCAACGCTTGTGCTATGGCAAGCTAGCTAGCTACGGGCAGGCACTTAACCTGCACCCGCCGGGCTTCACTTTCCCTGGGGGGATCAAGCCCTCAGCATCGCCCTCTCTCCTAACAGTCCTCCCACCTCCAGCCCGGCACACAAGCATCCTGTCTCTTATACACATCTCCGAGCCCACGAGAC	Heart_seq_76041|motifs=5|region_672_864|P171@712+;P256@783-;N293@732+;N125@757-;N091@755+	single_tissue
IV_Heart_0005	Fig. 3	mouse_invitro_STARR	mouse	Heart	REGAL_design	5	P089@679+;N227@757+;N091@732+;N227@767-;N256@689-	MEF2D@679+;NC004@757+;ZEB1@732+;NC004@767-;NC001@689-	192	CAGGGATATTGCTATTTGGTCCGCGCCCGCGTCGGGGGATGGCTCATAGTGACCCCCCTTGACGGCCCACCTGACCCCGCCGGGCTTCACAGCTATGACTAGCTGCCTTGACCCCTCCCCTTTCCAGGGATGGCTCATAGTGACCCCCCCCTTTCCAGGGATGGCTCATAGTGACCCCCCTTTTCCAGGGAT	259	TCGTCGGCAGCGTCAGATGTGTATAAGAGACAGCAGGGATATTGCTATTTGGTCCGCGCCCGCGTCGGGGGATGGCTCATAGTGACCCCCCTTGACGGCCCACCTGACCCCGCCGGGCTTCACAGCTATGACTAGCTGCCTTGACCCCTCCCCTTTCCAGGGATGGCTCATAGTGACCCCCCCCTTTCCAGGGATGGCTCATAGTGACCCCCCTTTTCCAGGGATCTGTCTCTTATACACATCTCCGAGCCCACGAGAC	Heart_seq_26857|motifs=5|region_672_864|P089@679+;N227@757+;N091@732+;N227@767-;N256@689-	single_tissue
IV_Heart_0006	Fig. 3	mouse_invitro_STARR	mouse	Heart	REGAL_design	5	N035@816+;P281@713+;N231@672+;P141@734+;P222@763+	NFIC@816+;FOXD3@713+;NC045@672+;MEF2C@734+;TEAD1@763+	192	ACTGTAGCCTGTCCAAAGTTCAGTGAACACCTCATTCCAGTTAACATATTGACTATCCTGATCGCATCATTCCAAAAATAGCTCCGGAGACCGATATTGGACATTCCTGACATACCTTTCCGCATATCAGCACCCAGGCAGAGGGCCCTGAACCTGGCCTGGTGCCAGGACCTCGGCAGGCCTTGGCACTGA	259	TCGTCGGCAGCGTCAGATGTGTATAAGAGACAGACTGTAGCCTGTCCAAAGTTCAGTGAACACCTCATTCCAGTTAACATATTGACTATCCTGATCGCATCATTCCAAAAATAGCTCCGGAGACCGATATTGGACATTCCTGACATACCTTTCCGCATATCAGCACCCAGGCAGAGGGCCCTGAACCTGGCCTGGTGCCAGGACCTCGGCAGGCCTTGGCACTGACTGTCTCTTATACACATCTCCGAGCCCACGAGAC	Heart_seq_58697|motifs=5|region_672_864|N035@816+;P281@713+;N231@672+;P141@734+;P222@763+	single_tissue
IV_Heart_0007	Fig. 3	mouse_invitro_STARR	mouse	Heart	REGAL_design	5	N183@672+;P073@748+;N164@672+;N188@743+;P055@789+	NC028@672+;LHX1@748+;NFIA@672+;NC030@743+;NR2F1@789+	192	TGGCTCAAGGACCTTGGCAGCTGCCCAGCCCTGCCGCAGCGGAGCCACGGGCGTCGTGGGCCCGGCCTCCCAATGTACGGGTACAGAAAAATAAATCTACCTATATCGGCATCCATCACTGAACTTTGACCTTTGACCTCTTCACCACCCTCCAGGACGCCGGGGTAGCGCTCCCAGCGCAGCGGCGAGCCC	259	TCGTCGGCAGCGTCAGATGTGTATAAGAGACAGTGGCTCAAGGACCTTGGCAGCTGCCCAGCCCTGCCGCAGCGGAGCCACGGGCGTCGTGGGCCCGGCCTCCCAATGTACGGGTACAGAAAAATAAATCTACCTATATCGGCATCCATCACTGAACTTTGACCTTTGACCTCTTCACCACCCTCCAGGACGCCGGGGTAGCGCTCCCAGCGCAGCGGCGAGCCCCTGTCTCTTATACACATCTCCGAGCCCACGAGAC	Heart_seq_57103|motifs=5|region_672_864|N183@672+;P073@748+;N164@672+;N188@743+;P055@789+	single_tissue
IV_Heart_0008	Fig. 3	mouse_invitro_STARR	mouse	Heart	REGAL_design	5	P171@763+;P222@719+;N182@845+;N269@717-;P222@773+	MEF2C@763+;TEAD1@719+;MEF2D@845+;NC055@717-;TEAD1@773+	192	CGTCGGAGCGCCCCCTGCCCCGCGGGGACCGGCGTCCCGGCCGCTAGTACTGTCCACACCTGGTGTCATACCTTTCCGCATATGCCCCGGATAAAGTACGTCAAAACAAGGCATTCCTGACATACCTTTCCGCATATCTTAGCGGCGGGGAGGCTGCGGGGACCTGCGGCCGCTTAAATATAGCCCCGCGCG	259	TCGTCGGCAGCGTCAGATGTGTATAAGAGACAGCGTCGGAGCGCCCCCTGCCCCGCGGGGACCGGCGTCCCGGCCGCTAGTACTGTCCACACCTGGTGTCATACCTTTCCGCATATGCCCCGGATAAAGTACGTCAAAACAAGGCATTCCTGACATACCTTTCCGCATATCTTAGCGGCGGGGAGGCTGCGGGGACCTGCGGCCGCTTAAATATAGCCCCGCGCGCTGTCTCTTATACACATCTCCGAGCCCACGAGAC	Heart_seq_39438|motifs=5|region_672_864|P171@763+;P222@719+;N182@845+;N269@717-;P222@773+	single_tissue
IV_Heart_0009	Fig. 3	mouse_invitro_STARR	mouse	Heart	REGAL_design	5	P063@770+;P147@726+;N085@675+;P194@734-;P057@722+	PC005@770+;MEF2C@726+;NFIX@675+;TEAD1@734-;NR2F6@722+	192	GCGGCAAGATCTGGCGCGTTGCCAAGATCGGCTCCGCCCCGCCCCACAGGTCCGAGGATTCTGACCTTTGGCCCCCTTTTCATTCCTGACATTCCTGTGCGACCGTACTTCGACCTTTGGATCCTTATCCCCCCCCCACCCCATCTTGTCCTGTTCCTTTTCTGCCCCGCTGAGCCCCGCCACACCTTGCCC	259	TCGTCGGCAGCGTCAGATGTGTATAAGAGACAGGCGGCAAGATCTGGCGCGTTGCCAAGATCGGCTCCGCCCCGCCCCACAGGTCCGAGGATTCTGACCTTTGGCCCCCTTTTCATTCCTGACATTCCTGTGCGACCGTACTTCGACCTTTGGATCCTTATCCCCCCCCCACCCCATCTTGTCCTGTTCCTTTTCTGCCCCGCTGAGCCCCGCCACACCTTGCCCCTGTCTCTTATACACATCTCCGAGCCCACGAGAC	Heart_seq_52783|motifs=5|region_672_864|P063@770+;P147@726+;N085@675+;P194@734-;P057@722+	single_tissue
IV_Heart_0010	Fig. 3	mouse_invitro_STARR	mouse	Heart	REGAL_design	5	N047@734+;N224@715-;N071@701+;N182@763+;N050@701+	NC002@734+;SRF@715-;TP53@701+;MEF2D@763+;CEBPD@701+	192	TGGCAGCGGGCCACTCTGCCAGTGCGGTACATCGTCTGATGCAAAAGTTATATTTATCTCAGATTCTGGTCCGGGGCAAGGATGCTGAGGTGTTAAAATAGCCCCGGCCAGGAGACCGGCAGCCCCACTGCAGGTCCTGGTCCCTGACATTCCCTGGCACCGAGGGCTGGGATCAGAGATTCCCGGCTGCAC	259	TCGTCGGCAGCGTCAGATGTGTATAAGAGACAGTGGCAGCGGGCCACTCTGCCAGTGCGGTACATCGTCTGATGCAAAAGTTATATTTATCTCAGATTCTGGTCCGGGGCAAGGATGCTGAGGTGTTAAAATAGCCCCGGCCAGGAGACCGGCAGCCCCACTGCAGGTCCTGGTCCCTGACATTCCCTGGCACCGAGGGCTGGGATCAGAGATTCCCGGCTGCACCTGTCTCTTATACACATCTCCGAGCCCACGAGAC	Heart_seq_25278|motifs=5|region_672_864|N047@734+;N224@715-;N071@701+;N182@763+;N050@701+	single_tissue
IV_Heart_0011	Fig. 3	mouse_invitro_STARR	mouse	Heart	REGAL_design	5	N240@762+;N158@701-;P262@672+;N027@818-;P152@763+	NC046@762+;MEF2A@701-;ZIC5@672+;NFIA@818-;MEF2C@763+	192	AAAGCGTAGCCGGCAGGGGGCCGGATACAATAGAACCTATTTTTAGAAACGTTTATTCTTCATTGATGGCTGAGCCATTTCCATTTCCTTGGCATCCGGGCCATTCCAAAAATAGCCCCGGAGACAATAATGCATGGTCCACACCCGAGGACCTGGCCCGCTGCCAAGATTCCTCGTCATCATCTGCTTGGA	259	TCGTCGGCAGCGTCAGATGTGTATAAGAGACAGAAAGCGTAGCCGGCAGGGGGCCGGATACAATAGAACCTATTTTTAGAAACGTTTATTCTTCATTGATGGCTGAGCCATTTCCATTTCCTTGGCATCCGGGCCATTCCAAAAATAGCCCCGGAGACAATAATGCATGGTCCACACCCGAGGACCTGGCCCGCTGCCAAGATTCCTCGTCATCATCTGCTTGGACTGTCTCTTATACACATCTCCGAGCCCACGAGAC	Heart_seq_5130|motifs=5|region_672_864|N240@762+;N158@701-;P262@672+;N027@818-;P152@763+	single_tissue
IV_Heart_0012	Fig. 3	mouse_invitro_STARR	mouse	Heart	REGAL_design	5	N047@757+;P256@824+;P145@845+;P146@688-;P285@781+	NC002@757+;EBF2@824+;MEF2C@845+;MEF2C@688-;PC020@781+	192	GAGCCGTTAAATGACAAGGGAACCAAACCGGCAGTTCCAAAAATAGCGCCGTCATTCAGTGTGCTTGTACGGCCTCTACCTCGCCTCGCCCGACCGGGGCAAGGATGCTCCTGCTGGGGGGCGGGGGACCTTCACTTCATTATGGTCCCCGGGCCGGCCCCAGGGAAACCAGCGAGTCTATTTTTGGAACCA	259	TCGTCGGCAGCGTCAGATGTGTATAAGAGACAGGAGCCGTTAAATGACAAGGGAACCAAACCGGCAGTTCCAAAAATAGCGCCGTCATTCAGTGTGCTTGTACGGCCTCTACCTCGCCTCGCCCGACCGGGGCAAGGATGCTCCTGCTGGGGGGCGGGGGACCTTCACTTCATTATGGTCCCCGGGCCGGCCCCAGGGAAACCAGCGAGTCTATTTTTGGAACCACTGTCTCTTATACACATCTCCGAGCCCACGAGAC	Heart_seq_61723|motifs=5|region_672_864|N047@757+;P256@824+;P145@845+;P146@688-;P285@781+	single_tissue
IV_Heart_0013	Fig. 3	mouse_invitro_STARR	mouse	Heart	REGAL_design	5	P184@773+;P274@724+;P070@807+;N206@672+;P083@729+	PC001@773+;PC019@724+;MEF2D@807+;SATB1@672+;MEF2D@729+	192	TTCGAATATATATATATATATAGCCTCCCCCACCCCATGACCGCGGGGGCCTTCCAGTACGGGCTATATTTAGCACCAGTGGGTTTTAAGCCCTCGCCTGGTTGCGACCCTCCCCCCCCCCCCCCCCCCTCTCCGGCTCCGACTCCGGGCTAAAAATAGCACCGGGACGAGGGCCGGGACCTCCCAAGTGGC	259	TCGTCGGCAGCGTCAGATGTGTATAAGAGACAGTTCGAATATATATATATATATAGCCTCCCCCACCCCATGACCGCGGGGGCCTTCCAGTACGGGCTATATTTAGCACCAGTGGGTTTTAAGCCCTCGCCTGGTTGCGACCCTCCCCCCCCCCCCCCCCCCTCTCCGGCTCCGACTCCGGGCTAAAAATAGCACCGGGACGAGGGCCGGGACCTCCCAAGTGGCCTGTCTCTTATACACATCTCCGAGCCCACGAGAC	Heart_seq_46698|motifs=5|region_672_864|P184@773+;P274@724+;P070@807+;N206@672+;P083@729+	single_tissue
IV_Heart_0014	Fig. 3	mouse_invitro_STARR	mouse	Heart	REGAL_design	5	N125@770+;P245@799+;N071@699+;P089@734+;P147@763+	NC013@770+;P63@799+;TP53@699+;MEF2D@734+;MEF2C@763+	192	AAATATTTAAGAATACTTGGTCTCTTCTGTCTAACCATGACTTGACATGTCCCGCAAGGTTGCGGACTATTTATAGCACCCATACCCTGGACCGAGTCTATTTTTGGAACCGCCGGAAATCTGGAATTATTTACATGCCCGGACATGTCCCGGCGGCGGCCTCCTATCACTCCTGCTGTGTGTGGGCCAGCG	259	TCGTCGGCAGCGTCAGATGTGTATAAGAGACAGAAATATTTAAGAATACTTGGTCTCTTCTGTCTAACCATGACTTGACATGTCCCGCAAGGTTGCGGACTATTTATAGCACCCATACCCTGGACCGAGTCTATTTTTGGAACCGCCGGAAATCTGGAATTATTTACATGCCCGGACATGTCCCGGCGGCGGCCTCCTATCACTCCTGCTGTGTGTGGGCCAGCGCTGTCTCTTATACACATCTCCGAGCCCACGAGAC	Heart_seq_89645|motifs=5|region_672_864|N125@770+;P245@799+;N071@699+;P089@734+;P147@763+	single_tissue
IV_Heart_0015	Fig. 3	mouse_invitro_STARR	mouse	Heart	REGAL_design	5	P200@831+;N156@717+;N218@698+;N309@672+;N193@704+	PC011@831+;NC019@717+;NC038@698+;NC063@672+;NFKB1@704+	192	GAGTAATGACATCAGCGCCTCACATCTCTCTTGGGATTTCCGCTTCGATAGGCGTGGGGGTGGCATCTATTACCTGCCCCAGTCCTAGCATAACCCCGTCCCCACCCTCTGAAACTCCCCCCCACCCCCCGCTTTTTCAGTGCCTTGCCCTGCCAGACATGCGAGACAGGTCGCACATGTTCGTCCACGGGC	259	TCGTCGGCAGCGTCAGATGTGTATAAGAGACAGGAGTAATGACATCAGCGCCTCACATCTCTCTTGGGATTTCCGCTTCGATAGGCGTGGGGGTGGCATCTATTACCTGCCCCAGTCCTAGCATAACCCCGTCCCCACCCTCTGAAACTCCCCCCCACCCCCCGCTTTTTCAGTGCCTTGCCCTGCCAGACATGCGAGACAGGTCGCACATGTTCGTCCACGGGCCTGTCTCTTATACACATCTCCGAGCCCACGAGAC	Heart_seq_82795|motifs=5|region_672_864|P200@831+;N156@717+;N218@698+;N309@672+;N193@704+	single_tissue
IV_Heart_0016	Fig. 3	mouse_invitro_STARR	mouse	Heart	REGAL_design	5	P222@672+;P048@732+;P243@746+;P146@747+;N261@781+	TEAD1@672+;GATA4@732+;PC003@746+;MEF2C@747+;NC053@781+	192	GAACTTAGGGCATTCCTGACATACCTTTCCGCATATCTGGATAACAAGCTTAAACAGAACCCAGTCTCCTATCATTGAATGACGGCGCTATTTTTGGAACTGCCGGTTTCAACCGGCCACGAGCCGGTATAAGCTCGCCGCTGTTTCTGCGCCGGGCCAGGGCTCAGCCATTCCCACTACTGAAGGTCTGTA	259	TCGTCGGCAGCGTCAGATGTGTATAAGAGACAGGAACTTAGGGCATTCCTGACATACCTTTCCGCATATCTGGATAACAAGCTTAAACAGAACCCAGTCTCCTATCATTGAATGACGGCGCTATTTTTGGAACTGCCGGTTTCAACCGGCCACGAGCCGGTATAAGCTCGCCGCTGTTTCTGCGCCGGGCCAGGGCTCAGCCATTCCCACTACTGAAGGTCTGTACTGTCTCTTATACACATCTCCGAGCCCACGAGAC	Heart_seq_79618|motifs=5|region_672_864|P222@672+;P048@732+;P243@746+;P146@747+;N261@781+	single_tissue
IV_Heart_0017	Fig. 3	mouse_invitro_STARR	mouse	Heart	REGAL_design	5	P199@782+;P147@714+;P201@743+;P293@719-;N261@763+	PC002@782+;MEF2C@714+;TEAD1@743+;HAND1@719-;NC053@763+	192	CAGGGATGGCTCATAGTGACCCCCCCCCCTTTCCAGGGATGGTGCACTTGTTGGCGGGTCTGGATTCTGTCATCGGCCCCCTAATTACCTTACCACGGCCATACGACGGTATAAGCTCGCCGGACAGGGATGGCTCATAGTGACCCCCCCCTTTCCAGGGATGGCTCATAGTGACCCCCCTTTTCCAGGGAT	259	TCGTCGGCAGCGTCAGATGTGTATAAGAGACAGCAGGGATGGCTCATAGTGACCCCCCCCCCTTTCCAGGGATGGTGCACTTGTTGGCGGGTCTGGATTCTGTCATCGGCCCCCTAATTACCTTACCACGGCCATACGACGGTATAAGCTCGCCGGACAGGGATGGCTCATAGTGACCCCCCCCTTTCCAGGGATGGCTCATAGTGACCCCCCTTTTCCAGGGATCTGTCTCTTATACACATCTCCGAGCCCACGAGAC	Heart_seq_26859|motifs=5|region_672_864|P199@782+;P147@714+;P201@743+;P293@719-;N261@763+	single_tissue
IV_Heart_0018	Fig. 3	mouse_invitro_STARR	mouse	Heart	REGAL_design	5	P158@798+;N218@799+;N261@672+;N014@817+;N076@832+	SPIB@798+;NC038@799+;NC053@672+;GATA2@817+;HNF1A@832+	192	GCTCGTGCCAGGAGACGGTATAAGCTCGCCGCTCCAAAGAGCCTGGGGCCCGGCCCTCCCCGGGGACCCTGCAGCCTGCAGATCTCACGGTCAGGGAATTTTCCCTGTGCGGTGTTCCAGGCGGGCCTGCTTTACTTACCTTTTCCAAATCGGCGACTAGTTATCCGTACTAGTTAATGATTAACCAGATAC	259	TCGTCGGCAGCGTCAGATGTGTATAAGAGACAGGCTCGTGCCAGGAGACGGTATAAGCTCGCCGCTCCAAAGAGCCTGGGGCCCGGCCCTCCCCGGGGACCCTGCAGCCTGCAGATCTCACGGTCAGGGAATTTTCCCTGTGCGGTGTTCCAGGCGGGCCTGCTTTACTTACCTTTTCCAAATCGGCGACTAGTTATCCGTACTAGTTAATGATTAACCAGATACCTGTCTCTTATACACATCTCCGAGCCCACGAGAC	Heart_seq_21692|motifs=5|region_672_864|P158@798+;N218@799+;N261@672+;N014@817+;N076@832+	single_tissue
IV_Heart_0019	Fig. 3	mouse_invitro_STARR	mouse	Heart	REGAL_design	5	P317@762+;P086@747+;N251@817+;N291@689-;N096@678+	P63@762+;GATA4@747+;ZNF467@817+;NC010@689-;GATA2@678+	192	TCACCCTCTAACTACCTTATCTCCTTAAACCAGTATTGGCGCCGCAGCCACAAGGCTCACCTGCAAGCCTACAGCTACATAATTCTTATCTGTCCTAACCCGGCGCGTCCGGACATGTCTGGGCGCCAGGGCTACCGCCGGCAGGTCTGTAACCCCACCTTCCTGCTTCCTGCTCCCCCCCGATCTCTGCCT	259	TCGTCGGCAGCGTCAGATGTGTATAAGAGACAGTCACCCTCTAACTACCTTATCTCCTTAAACCAGTATTGGCGCCGCAGCCACAAGGCTCACCTGCAAGCCTACAGCTACATAATTCTTATCTGTCCTAACCCGGCGCGTCCGGACATGTCTGGGCGCCAGGGCTACCGCCGGCAGGTCTGTAACCCCACCTTCCTGCTTCCTGCTCCCCCCCGATCTCTGCCTCTGTCTCTTATACACATCTCCGAGCCCACGAGAC	Heart_seq_95523|motifs=5|region_672_864|P317@762+;P086@747+;N251@817+;N291@689-;N096@678+	single_tissue
IV_Heart_0020	Fig. 3	mouse_invitro_STARR	mouse	Heart	REGAL_design	5	N176@770+;N032@787+;P075@672+;P070@672+;P174@812+	NC024@770+;ZEB1@787+;MEF2D@672+;MEF2D@672+;TBX5@812+	192	TTCTGAAATGGGGGCTAAAAATAGCACCGGGACGAGTTAGGCTAGGGGCTCGGCCCTCCCCGGGGACCCTGCAGCCTGCAGATCTCACGGTCAGGGAATATCTTATTATTTGTTTTCAGCCGTACCTGTGCCGGCAGGGCCTGACCGTACAGGGTGCTGACAGGTTGAAGAGGTCTGGATATTCGCTTCCAC	259	TCGTCGGCAGCGTCAGATGTGTATAAGAGACAGTTCTGAAATGGGGGCTAAAAATAGCACCGGGACGAGTTAGGCTAGGGGCTCGGCCCTCCCCGGGGACCCTGCAGCCTGCAGATCTCACGGTCAGGGAATATCTTATTATTTGTTTTCAGCCGTACCTGTGCCGGCAGGGCCTGACCGTACAGGGTGCTGACAGGTTGAAGAGGTCTGGATATTCGCTTCCACCTGTCTCTTATACACATCTCCGAGCCCACGAGAC	Heart_seq_5611|motifs=5|region_672_864|N176@770+;N032@787+;P075@672+;P070@672+;P174@812+	single_tissue
IV_Heart_0021	Fig. 3	mouse_invitro_STARR	mouse	Heart	REGAL_design	5	P093@824+;P070@824+;P284@672+;P219@697+;P147@672+	SIX1@824+;MEF2D@824+;PC003@672+;PC014@697+;MEF2C@672+	192	AGCGTGCTATTTTGGGAACCGCCACATCAGGCGAATCGCAGCAAATTAAAAGTGCCCATTCATGGCATTTAAGGCAGGACCTCAGCCCGGATTGCTCTGTGGTTAATGTCTCACTGACTCCCCTCCCTGCCGACCCGACCGACCATCCAGCCCAATCAATCCGGCGCTAAATATAGCACCGGGACGAGCAAG	259	TCGTCGGCAGCGTCAGATGTGTATAAGAGACAGAGCGTGCTATTTTGGGAACCGCCACATCAGGCGAATCGCAGCAAATTAAAAGTGCCCATTCATGGCATTTAAGGCAGGACCTCAGCCCGGATTGCTCTGTGGTTAATGTCTCACTGACTCCCCTCCCTGCCGACCCGACCGACCATCCAGCCCAATCAATCCGGCGCTAAATATAGCACCGGGACGAGCAAGCTGTCTCTTATACACATCTCCGAGCCCACGAGAC	Heart_seq_77619|motifs=5|region_672_864|P093@824+;P070@824+;P284@672+;P219@697+;P147@672+	single_tissue
IV_Heart_0022	Fig. 3	mouse_invitro_STARR	mouse	Heart	REGAL_design	5	P222@757+;P274@740+;N199@672+;N070@747+;P200@731+	TEAD1@757+;PC019@740+;MEF2A@672+;USF1@747+;PC011@731+	192	TCCGGGTCTTGTTGCTAAAAATAGCATCAGCGTTGGGAGAAGGAACAAGGCCTCCATTCCTATGCTCCGGTCGCACATGTTCGTCCACGGCCCCCGGCCCGCTACATACCTTTCCGCATATGCTTGACATACACCATTCAAGACCCGCTCAGCCTTACGTGGGCTGGGAACTGCTCAATTTCTGCTTTAGCA	259	TCGTCGGCAGCGTCAGATGTGTATAAGAGACAGTCCGGGTCTTGTTGCTAAAAATAGCATCAGCGTTGGGAGAAGGAACAAGGCCTCCATTCCTATGCTCCGGTCGCACATGTTCGTCCACGGCCCCCGGCCCGCTACATACCTTTCCGCATATGCTTGACATACACCATTCAAGACCCGCTCAGCCTTACGTGGGCTGGGAACTGCTCAATTTCTGCTTTAGCACTGTCTCTTATACACATCTCCGAGCCCACGAGAC	Heart_seq_68805|motifs=5|region_672_864|P222@757+;P274@740+;N199@672+;N070@747+;P200@731+	single_tissue
IV_Heart_0023	Fig. 3	mouse_invitro_STARR	mouse	Heart	REGAL_design	5	P251@770+;N152@675+;P171@807+;N185@750+;N291@761+	PC016@770+;NC018@675+;MEF2C@807+;NC007@750+;NC010@761+	192	AAATCTGTGCATGCGCGATCCCCCCTTCTCCCTGAGACTTCCTCCGCCAGAGTCAGCCGGCTAGAACCAGCCCGGCAGCAGCGAGGTAATCAACATGCCATCTTGGAAATGACAGTACCCCGCCCACACCCCGCCGCCTCGGTCATCGTGTCTATTTTTGGATTTGGCAGTATGGGCAGCTCTTAAATGCTC	259	TCGTCGGCAGCGTCAGATGTGTATAAGAGACAGAAATCTGTGCATGCGCGATCCCCCCTTCTCCCTGAGACTTCCTCCGCCAGAGTCAGCCGGCTAGAACCAGCCCGGCAGCAGCGAGGTAATCAACATGCCATCTTGGAAATGACAGTACCCCGCCCACACCCCGCCGCCTCGGTCATCGTGTCTATTTTTGGATTTGGCAGTATGGGCAGCTCTTAAATGCTCCTGTCTCTTATACACATCTCCGAGCCCACGAGAC	Heart_seq_28968|motifs=5|region_672_864|P251@770+;N152@675+;P171@807+;N185@750+;N291@761+	single_tissue
IV_Heart_0024	Fig. 3	mouse_invitro_STARR	mouse	Heart	REGAL_design	5	P158@770+;N299@711+;N158@672+;P070@762+;N199@734+	SPIB@770+;NC061@711+;MEF2A@672+;MEF2D@762+;MEF2A@734+	192	GCCGTATCTGTTTCTAAAAATAGCATCTGGGCTAACATTCCTCAAGAGGCTCGGCCAGGCCTTTTAGTCCGTGGTACTAAAAATAGCATCAGCGTTGGCAGGGGCTAAAAATAGCACCGGGACGAGTTATGGCAGGCTGGGCTCAGCCAGACTGGGCAGCCCCTGCAAGGAAGAAGTTTTTCGAAACATGTT	259	TCGTCGGCAGCGTCAGATGTGTATAAGAGACAGGCCGTATCTGTTTCTAAAAATAGCATCTGGGCTAACATTCCTCAAGAGGCTCGGCCAGGCCTTTTAGTCCGTGGTACTAAAAATAGCATCAGCGTTGGCAGGGGCTAAAAATAGCACCGGGACGAGTTATGGCAGGCTGGGCTCAGCCAGACTGGGCAGCCCCTGCAAGGAAGAAGTTTTTCGAAACATGTTCTGTCTCTTATACACATCTCCGAGCCCACGAGAC	Heart_seq_17782|motifs=5|region_672_864|P158@770+;N299@711+;N158@672+;P070@762+;N199@734+	single_tissue
IV_Heart_0025	Fig. 3	mouse_invitro_STARR	mouse	Heart	REGAL_design	5	P041@770+;P135@737+;P243@733+;P146@747+;N158@803+	SPIB@770+;TEAD1@737+;PC003@733+;MEF2C@747+;MEF2A@803+	192	GCGTCTCAGATTGCCCAGGGCAATCGAGTGGCCCCGCCCCGCCCCACAGGCCCCGCCCCGCCGGACGAGCTCAGGTTACCTTATCGGCTATTTTTGGAACTGCCGGTTTGGTTCCCTAAAGATGAAGACCCTGTCGTGGGGTATCTAAAAATAGCATCTGGCTGCCCCGCTGAGCCCCGCCACACCTTGCCC	259	TCGTCGGCAGCGTCAGATGTGTATAAGAGACAGGCGTCTCAGATTGCCCAGGGCAATCGAGTGGCCCCGCCCCGCCCCACAGGCCCCGCCCCGCCGGACGAGCTCAGGTTACCTTATCGGCTATTTTTGGAACTGCCGGTTTGGTTCCCTAAAGATGAAGACCCTGTCGTGGGGTATCTAAAAATAGCATCTGGCTGCCCCGCTGAGCCCCGCCACACCTTGCCCCTGTCTCTTATACACATCTCCGAGCCCACGAGAC	Heart_seq_52781|motifs=5|region_672_864|P041@770+;P135@737+;P243@733+;P146@747+;N158@803+	single_tissue
IV_Heart_0026	Fig. 3	mouse_invitro_STARR	mouse	Heart	REGAL_design	5	P070@793+;P070@734+;N207@781+;N228@734+;N032@763+	MEF2D@793+;MEF2D@734+;NC034@781+;NC042@734+;ZEB1@763+	192	CTTTCCTGTCCTCAGCCTTAGAGTTCTCATCCATCTCTGCAAAGTGCTGAAGCATGCCCTGCCCCCCTGCCTCTGCCTCCAAATAGCACCGGGACGACCACCTGGGCCGGCAGGGCTGCGGGGCATGCGCCCCAGGACTAAATAGCACCGGGACGAGAAATCCATTTTGTTGAGGAAAAAGATAATAAATGT	259	TCGTCGGCAGCGTCAGATGTGTATAAGAGACAGCTTTCCTGTCCTCAGCCTTAGAGTTCTCATCCATCTCTGCAAAGTGCTGAAGCATGCCCTGCCCCCCTGCCTCTGCCTCCAAATAGCACCGGGACGACCACCTGGGCCGGCAGGGCTGCGGGGCATGCGCCCCAGGACTAAATAGCACCGGGACGAGAAATCCATTTTGTTGAGGAAAAAGATAATAAATGTCTGTCTCTTATACACATCTCCGAGCCCACGAGAC	Heart_seq_49364|motifs=5|region_672_864|P070@793+;P070@734+;N207@781+;N228@734+;N032@763+	single_tissue
IV_Heart_0027	Fig. 3	mouse_invitro_STARR	mouse	Heart	REGAL_design	5	N152@720+;N294@672+;N285@672+;N047@684-;P021@763+	NC018@720+;NC059@672+;NC006@672+;NC002@684-;GATA4@763+	192	TCGTGAACTTCGCACCTCAGCATCCTTGCCCCGGCACTTTGGGACAGCCTAGGGCATGCGCGGCATTCGGACACAGCCCTCCTCTCATCCATGCCCGTATCTTTTCTTATCTGTACTTCCCTATCCCTGGGATTCCGACAGTTCTGAACCCCGTCCAGGTCAGCTCTGGCCCTTCTGAGTCCTCACAGGTGA	259	TCGTCGGCAGCGTCAGATGTGTATAAGAGACAGTCGTGAACTTCGCACCTCAGCATCCTTGCCCCGGCACTTTGGGACAGCCTAGGGCATGCGCGGCATTCGGACACAGCCCTCCTCTCATCCATGCCCGTATCTTTTCTTATCTGTACTTCCCTATCCCTGGGATTCCGACAGTTCTGAACCCCGTCCAGGTCAGCTCTGGCCCTTCTGAGTCCTCACAGGTGACTGTCTCTTATACACATCTCCGAGCCCACGAGAC	Heart_seq_80198|motifs=5|region_672_864|N152@720+;N294@672+;N285@672+;N047@684-;P021@763+	single_tissue
IV_Heart_0028	Fig. 3	mouse_invitro_STARR	mouse	Heart	REGAL_design	5	N034@821+;N134@763-;N261@672+;P147@734+;N291@763+	FOSL2@821+;CEBPB@763-;NC053@672+;MEF2C@734+;NC010@763+	192	GCAAAAGCCACGAGTTGGTATAAGCTCGCCCCTCTGATGGCTGCCAGCAGCAGGCCTAGGCCTTTAAGCTATTTTTGGAACCGCCATGTCTTCCCCTGCCCATGTTGGAGATGACAGTACCAGTTCCGTGTTGGTATGAGAGCATCCATGTAAGTCGGGGCTGAGTCACCTCCTGGGCATGGCCCCAGCTTC	259	TCGTCGGCAGCGTCAGATGTGTATAAGAGACAGGCAAAAGCCACGAGTTGGTATAAGCTCGCCCCTCTGATGGCTGCCAGCAGCAGGCCTAGGCCTTTAAGCTATTTTTGGAACCGCCATGTCTTCCCCTGCCCATGTTGGAGATGACAGTACCAGTTCCGTGTTGGTATGAGAGCATCCATGTAAGTCGGGGCTGAGTCACCTCCTGGGCATGGCCCCAGCTTCCTGTCTCTTATACACATCTCCGAGCCCACGAGAC	Heart_seq_85027|motifs=5|region_672_864|N034@821+;N134@763-;N261@672+;P147@734+;N291@763+	single_tissue
IV_Heart_0029	Fig. 3	mouse_invitro_STARR	mouse	Heart	REGAL_design	5	N140@717+;P245@730+;N063@830+;P027@757+;P146@775+	HNF1B@717+;P63@730+;USF1@830+;RFX1@757+;MEF2C@775+	192	GGGAATTTATTCAATATTTTGTTGTGATCCTTTTCTCGGAACCATAATAAGCCTAGTTTCAGGACCTGCCCGGACATGTCCCGGCGTTCGACGGTTGCCATGGGTTACTGCCAGGCTATTTTTGGAATTGCCGGTTTGGTTCCCTGTGGCCCAGAGCGTGGCGATCGAGAGGCCACGTGACCTGACTTGTGC	259	TCGTCGGCAGCGTCAGATGTGTATAAGAGACAGGGGAATTTATTCAATATTTTGTTGTGATCCTTTTCTCGGAACCATAATAAGCCTAGTTTCAGGACCTGCCCGGACATGTCCCGGCGTTCGACGGTTGCCATGGGTTACTGCCAGGCTATTTTTGGAATTGCCGGTTTGGTTCCCTGTGGCCCAGAGCGTGGCGATCGAGAGGCCACGTGACCTGACTTGTGCCTGTCTCTTATACACATCTCCGAGCCCACGAGAC	Heart_seq_70316|motifs=5|region_672_864|N140@717+;P245@730+;N063@830+;P027@757+;P146@775+	single_tissue
IV_Heart_0030	Fig. 3	mouse_invitro_STARR	mouse	Heart	REGAL_design	5	N142@758+;N047@693+;P116@719+;N205@701+;N152@687+	NC015@758+;NC002@693+;NFIA@719+;NC033@701+;NC018@687+	192	TAACTTAACACTTGTCCTGGGCATGCGCGTAGCGGAACCTACCCCACCGGGCGTTGGTAGGCTGCCAAGAATCTCGACACAAGAGCAAACAAGTAGGCCTTAGCCCACCCTGGCTTTGCTTGGCCCCTCCTACCTGACAGTAGCCCCTCCTACCTGACAGTAGCCCCTCCTACCTGAGAGCTCCCCGGACCT	259	TCGTCGGCAGCGTCAGATGTGTATAAGAGACAGTAACTTAACACTTGTCCTGGGCATGCGCGTAGCGGAACCTACCCCACCGGGCGTTGGTAGGCTGCCAAGAATCTCGACACAAGAGCAAACAAGTAGGCCTTAGCCCACCCTGGCTTTGCTTGGCCCCTCCTACCTGACAGTAGCCCCTCCTACCTGACAGTAGCCCCTCCTACCTGAGAGCTCCCCGGACCTCTGTCTCTTATACACATCTCCGAGCCCACGAGAC	Heart_seq_80724|motifs=5|region_672_864|N142@758+;N047@693+;P116@719+;N205@701+;N152@687+	single_tissue
IV_Heart_0031	Fig. 3	mouse_invitro_STARR	mouse	Heart	REGAL_design	5	N087@826+;N294@824+;N182@672+;N182@747-;N145@740+	NFIB@826+;NC059@824+;MEF2D@672+;MEF2D@747-;NC017@740+	192	CTAAGGATAGCCCCAACCTAACCCCCCTGACCTCCCCAAAGCAGTCCCAGCACCAGCTCCTCCATGACAAGCTAACTTACGTTCCTGGGTCCTGCACAGCTACTCTGGCATGCTCCTTCATGGCCTGCCTTCATGTCCATGTCCTCTGAAGTCACCGCTGGTGGTGCCCGCGTGCCAGGACCTCGCAGAGCA	259	TCGTCGGCAGCGTCAGATGTGTATAAGAGACAGCTAAGGATAGCCCCAACCTAACCCCCCTGACCTCCCCAAAGCAGTCCCAGCACCAGCTCCTCCATGACAAGCTAACTTACGTTCCTGGGTCCTGCACAGCTACTCTGGCATGCTCCTTCATGGCCTGCCTTCATGTCCATGTCCTCTGAAGTCACCGCTGGTGGTGCCCGCGTGCCAGGACCTCGCAGAGCACTGTCTCTTATACACATCTCCGAGCCCACGAGAC	Heart_seq_68107|motifs=5|region_672_864|N087@826+;N294@824+;N182@672+;N182@747-;N145@740+	single_tissue
IV_Heart_0032	Fig. 3	mouse_invitro_STARR	mouse	Heart	REGAL_design	5	N291@832+;N261@831+;P150@676+;N205@686+;P251@731+	NC010@832+;NC053@831+;MAFF_FOSB@676+;NC033@686+;PC016@731+	192	GGAACTCGCCAGGACAGCCGTACCTACCCCACGACTGGAGGAATGAGAGGAGCCTGGCCGGGCCGGCCCCCTGAGGGTCCTCGGCCTCCAGGGCCAAGCACCGGGGTAGCAAAGTTCAGCTCAAGCCTTGCAGATCTGCACTGGGGACTTGAGACAAGATCAGGTGCCAAGAGACTGGCTAAGCTCGCCCAG	259	TCGTCGGCAGCGTCAGATGTGTATAAGAGACAGGGAACTCGCCAGGACAGCCGTACCTACCCCACGACTGGAGGAATGAGAGGAGCCTGGCCGGGCCGGCCCCCTGAGGGTCCTCGGCCTCCAGGGCCAAGCACCGGGGTAGCAAAGTTCAGCTCAAGCCTTGCAGATCTGCACTGGGGACTTGAGACAAGATCAGGTGCCAAGAGACTGGCTAAGCTCGCCCAGCTGTCTCTTATACACATCTCCGAGCCCACGAGAC	Heart_seq_80888|motifs=5|region_672_864|N291@832+;N261@831+;P150@676+;N205@686+;P251@731+	single_tissue
IV_Heart_0033	Fig. 3	mouse_invitro_STARR	mouse	Heart	REGAL_design	5	N299@679+;P293@716+;N002@672+;P070@773+;P070@763+	NC061@679+;HAND1@716+;ZEB1@672+;MEF2D@773+;MEF2D@763+	192	GGGTGACAACCTCACCTGTGCCTCGCGGCCACGGAGCCCATGAAAAGCCTGAACCGGCCGATGACAGAATCCAGACCCGCCAACAATGGTGAACTCCAAAAGGGGCTAAAAATAGCACCGGGACGAGCCGGGACGAGGCTGTGTTATTGCAGGCAGCAAAAATAAATTGATCGGGCTTTTTCTTCGAATGAA	259	TCGTCGGCAGCGTCAGATGTGTATAAGAGACAGGGGTGACAACCTCACCTGTGCCTCGCGGCCACGGAGCCCATGAAAAGCCTGAACCGGCCGATGACAGAATCCAGACCCGCCAACAATGGTGAACTCCAAAAGGGGCTAAAAATAGCACCGGGACGAGCCGGGACGAGGCTGTGTTATTGCAGGCAGCAAAAATAAATTGATCGGGCTTTTTCTTCGAATGAACTGTCTCTTATACACATCTCCGAGCCCACGAGAC	Heart_seq_75013|motifs=5|region_672_864|N299@679+;P293@716+;N002@672+;P070@773+;P070@763+	single_tissue
IV_Heart_0034	Fig. 3	mouse_invitro_STARR	mouse	Heart	REGAL_design	5	N240@770+;P228@824+;P321@717+;P317@734-;N302@803+	NC046@770+;PC015@824+;PC029@717+;P63@734-;GATA6_FOXA1@803+	192	CTGGCCAAGCAATCAGAGCATCTAAATTCAATCTGAGACTGGGTGCACCAGACAACAATTAACGGCGGTAGCCCTGGCGCCCAGACATGTCCCGACATGACAGGCAGCCGCTATCAGGCAGTTGACTTATTGCTTGACCTGGCAGGCCATGTTTGTTTAGTTAACTTACTACCCTCGGCCTCTCCTTTATTC	259	TCGTCGGCAGCGTCAGATGTGTATAAGAGACAGCTGGCCAAGCAATCAGAGCATCTAAATTCAATCTGAGACTGGGTGCACCAGACAACAATTAACGGCGGTAGCCCTGGCGCCCAGACATGTCCCGACATGACAGGCAGCCGCTATCAGGCAGTTGACTTATTGCTTGACCTGGCAGGCCATGTTTGTTTAGTTAACTTACTACCCTCGGCCTCTCCTTTATTCCTGTCTCTTATACACATCTCCGAGCCCACGAGAC	Heart_seq_85428|motifs=5|region_672_864|N240@770+;P228@824+;P321@717+;P317@734-;N302@803+	single_tissue
IV_Heart_0035	Fig. 3	mouse_invitro_STARR	mouse	Heart	REGAL_design	5	P068@704+;P219@794+;P070@724+;N137@734+;N120@726+	NR2F6@704+;PC014@794+;MEF2D@724+;NFIA@734+;RUNX3@726+	192	TTCCTTTTGGCGAAGAGCCTCTGCCTCCTCCAAGGTTGGCCTCTGACCTTTGGCCGAATCGAGAATTGGGTTGTGGTTTTAGTGCATCGGGCTGCCTCCCACCGCCTCCGTGGCCCGTTTCATGGCCCCCAGGTCCTGCAAATTAAAAGTGCCCATTCATGGCATTTAAGGCGCTCTGCTTGGGGTTCCCAG	259	TCGTCGGCAGCGTCAGATGTGTATAAGAGACAGTTCCTTTTGGCGAAGAGCCTCTGCCTCCTCCAAGGTTGGCCTCTGACCTTTGGCCGAATCGAGAATTGGGTTGTGGTTTTAGTGCATCGGGCTGCCTCCCACCGCCTCCGTGGCCCGTTTCATGGCCCCCAGGTCCTGCAAATTAAAAGTGCCCATTCATGGCATTTAAGGCGCTCTGCTTGGGGTTCCCAGCTGTCTCTTATACACATCTCCGAGCCCACGAGAC	Heart_seq_86288|motifs=5|region_672_864|P068@704+;P219@794+;P070@724+;N137@734+;N120@726+	single_tissue
IV_Heart_0036	Fig. 3	mouse_invitro_STARR	mouse	Heart	REGAL_design	5	N038@762+;P147@732+;N143@699+;P102@710+;P171@786+	KLF9@762+;MEF2C@732+;NC016@699+;SIX1@710+;MEF2C@786+	192	CTCCTCCACTGACACGTAATTGTCAGAGATAGTCTCGTATGGTGGTAACTTGAAACCCCTGGGCCGCGTCCTGCTCAACCGCCTCCCTTCTCGAGTTCGGTGGGCGGGGCCTCGGCGGCCATCGGCCTTGCTATTTTTGGCTTTGGCAGTATGGGCAGCTCTTACCAGCACCCCGGGTGGGCTCCGGCTGCC	259	TCGTCGGCAGCGTCAGATGTGTATAAGAGACAGCTCCTCCACTGACACGTAATTGTCAGAGATAGTCTCGTATGGTGGTAACTTGAAACCCCTGGGCCGCGTCCTGCTCAACCGCCTCCCTTCTCGAGTTCGGTGGGCGGGGCCTCGGCGGCCATCGGCCTTGCTATTTTTGGCTTTGGCAGTATGGGCAGCTCTTACCAGCACCCCGGGTGGGCTCCGGCTGCCCTGTCTCTTATACACATCTCCGAGCCCACGAGAC	Heart_seq_7717|motifs=5|region_672_864|N038@762+;P147@732+;N143@699+;P102@710+;P171@786+	single_tissue
IV_Heart_0037	Fig. 3	mouse_invitro_STARR	mouse	Heart	REGAL_design	5	P091@807+;N284@740+;P228@672+;P146@738+;P171@716+	ZIC3@807+;NC002@740+;PC015@672+;MEF2C@738+;MEF2C@716+	192	GCGATGGATTCTGTCACTACCCGTTGCTAGGAGCTCAGATTTCGGACTGAACTCGCCCCGCTATTTTTGGCTTTGGCAGTATGGGCAGCTCTTACGGTTTGGTTCCCTGGCCGCCAATCACCGTTCGGCCAACCTCAGAGGGCTCCCCTGCTGTGCTCCTTATAACCCGGTGGCAGCCGCGGGTCTCCGGCC	259	TCGTCGGCAGCGTCAGATGTGTATAAGAGACAGGCGATGGATTCTGTCACTACCCGTTGCTAGGAGCTCAGATTTCGGACTGAACTCGCCCCGCTATTTTTGGCTTTGGCAGTATGGGCAGCTCTTACGGTTTGGTTCCCTGGCCGCCAATCACCGTTCGGCCAACCTCAGAGGGCTCCCCTGCTGTGCTCCTTATAACCCGGTGGCAGCCGCGGGTCTCCGGCCCTGTCTCTTATACACATCTCCGAGCCCACGAGAC	Heart_seq_15101|motifs=5|region_672_864|P091@807+;N284@740+;P228@672+;P146@738+;P171@716+	single_tissue
IV_Heart_0038	Fig. 3	mouse_invitro_STARR	mouse	Heart	REGAL_design	5	P194@807-;N103@715+;N298@672+;P200@734+;N269@701+	TEAD1@807-;STAT1@715+;HSF1@672+;PC011@734+;NC055@701+	192	GTTTTGAACTCCGGACCTCATTCATCCTTCTGCAGAGGTGTGGACAGTACTAGCCCAAGGTCAGTCGACCCCGTCGCACATGTTCGTCCACGCATTAATGTGGCCTCCCCTTTGCATGCCCGCAGCTGCTCCATTAGCCCAGCTTCTTGTTGACATTCCTGACATTCCTGTGCCGATGGACACGGCCTCACT	259	TCGTCGGCAGCGTCAGATGTGTATAAGAGACAGGTTTTGAACTCCGGACCTCATTCATCCTTCTGCAGAGGTGTGGACAGTACTAGCCCAAGGTCAGTCGACCCCGTCGCACATGTTCGTCCACGCATTAATGTGGCCTCCCCTTTGCATGCCCGCAGCTGCTCCATTAGCCCAGCTTCTTGTTGACATTCCTGACATTCCTGTGCCGATGGACACGGCCTCACTCTGTCTCTTATACACATCTCCGAGCCCACGAGAC	Heart_seq_75400|motifs=5|region_672_864|P194@807-;N103@715+;N298@672+;P200@734+;N269@701+	single_tissue
IV_Heart_0039	Fig. 3	mouse_invitro_STARR	mouse	Heart	REGAL_design	5	P228@702+;P323@747+;P211@672+;P070@685+;P265@738+	PC015@702+;FOXC1@747+;TEAD1@672+;MEF2D@685+;POU4F3@738+	192	ACAGAGAGGAGGTGTTAACCTGAGGGGCTAAAAATAGCACCGGGACGAGCCCGCCGTTTCCGCCAGGTGAATAAGCGCTGCATGAATTATTCATGACGCTCAGCACCGGAGGCGGACCCCAGAGGTGGGCTAGGACGCGCGGCCGAAGCTCCCCTAGGGACCTGGCCACGCCCACGGTCCTGGAACCTAGGG	259	TCGTCGGCAGCGTCAGATGTGTATAAGAGACAGACAGAGAGGAGGTGTTAACCTGAGGGGCTAAAAATAGCACCGGGACGAGCCCGCCGTTTCCGCCAGGTGAATAAGCGCTGCATGAATTATTCATGACGCTCAGCACCGGAGGCGGACCCCAGAGGTGGGCTAGGACGCGCGGCCGAAGCTCCCCTAGGGACCTGGCCACGCCCACGGTCCTGGAACCTAGGGCTGTCTCTTATACACATCTCCGAGCCCACGAGAC	Heart_seq_43804|motifs=5|region_672_864|P228@702+;P323@747+;P211@672+;P070@685+;P265@738+	single_tissue
IV_Heart_0040	Fig. 3	mouse_invitro_STARR	mouse	Heart	REGAL_design	5	P070@733+;N285@831+;N224@845+;N084@672-;P171@789+	MEF2D@733+;NC006@831+;SRF@845+;HNF1A@672-;MEF2C@789+	192	TTGATCTGGTTAATAATTAACCAAAGCTAGAATGAACTCCCCCGGGAGCGCGGGCTGGCCTGCCGTCTACAGGGGCTAAAAATAGCACCGGGACGAGGATGGAAAGTCGCTGTCAGCGCGGCCATCGGCCTTGCTATTTTTGGCTTTGGCAGTATGGGCAGCTCTTATTCGTGCTGCCCATATCTGGCATTC	259	TCGTCGGCAGCGTCAGATGTGTATAAGAGACAGTTGATCTGGTTAATAATTAACCAAAGCTAGAATGAACTCCCCCGGGAGCGCGGGCTGGCCTGCCGTCTACAGGGGCTAAAAATAGCACCGGGACGAGGATGGAAAGTCGCTGTCAGCGCGGCCATCGGCCTTGCTATTTTTGGCTTTGGCAGTATGGGCAGCTCTTATTCGTGCTGCCCATATCTGGCATTCCTGTCTCTTATACACATCTCCGAGCCCACGAGAC	Heart_seq_40840|motifs=5|region_672_864|P070@733+;N285@831+;N224@845+;N084@672-;P171@789+	single_tissue
IV_Heart_0041	Fig. 3	mouse_invitro_STARR	mouse	Heart	REGAL_design	5	P222@724+;N294@748+;N139@845+;P063@819+;P070@752+	TEAD1@724+;NC059@748+;NC007@845+;PC005@819+;MEF2D@752+	192	GCCAGGACAGCCTGTCCCCTGAGTGTCCCCCAGGTCATAGATAAGGCTGCCAGTCAAGACCACATTCCTGACATACGGGTCAATCAATCCGGCGCTAAATATAGCACCGGGACGAGCCGAGCTCAGCCTATCCTTGGCCTGATATTTATGCGTGACCCTTGTCCTTTGGATCCTTATTCCCAGGTGGCTGTG	259	TCGTCGGCAGCGTCAGATGTGTATAAGAGACAGGCCAGGACAGCCTGTCCCCTGAGTGTCCCCCAGGTCATAGATAAGGCTGCCAGTCAAGACCACATTCCTGACATACGGGTCAATCAATCCGGCGCTAAATATAGCACCGGGACGAGCCGAGCTCAGCCTATCCTTGGCCTGATATTTATGCGTGACCCTTGTCCTTTGGATCCTTATTCCCAGGTGGCTGTGCTGTCTCTTATACACATCTCCGAGCCCACGAGAC	Heart_seq_75389|motifs=5|region_672_864|P222@724+;N294@748+;N139@845+;P063@819+;P070@752+	single_tissue
IV_Heart_0042	Fig. 3	mouse_invitro_STARR	mouse	Heart	REGAL_design	5	P222@716+;N071@778+;P219@703+;P146@750+;N219@763+	TEAD1@716+;TP53@778+;PC014@703+;MEF2C@750+;NC003@763+	192	TTGCAGGACAAAAAATACAGCGAAATTAACTGCTGGACCACACACCGCAAACTAAAAGTGCCCATTCATGGCATTTAAGTCCCCTTGTTGCCGTGTATGCATAATTTGACCATGTTCCCTCCGACATGTCCCGCAATAGAGTTGTCTGGCCCGCTCGGCTCCAGCCCGTTCAGGACTTATCTCCCTCCTGCA	259	TCGTCGGCAGCGTCAGATGTGTATAAGAGACAGTTGCAGGACAAAAAATACAGCGAAATTAACTGCTGGACCACACACCGCAAACTAAAAGTGCCCATTCATGGCATTTAAGTCCCCTTGTTGCCGTGTATGCATAATTTGACCATGTTCCCTCCGACATGTCCCGCAATAGAGTTGTCTGGCCCGCTCGGCTCCAGCCCGTTCAGGACTTATCTCCCTCCTGCACTGTCTCTTATACACATCTCCGAGCCCACGAGAC	Heart_seq_81156|motifs=5|region_672_864|P222@716+;N071@778+;P219@703+;P146@750+;N219@763+	single_tissue
IV_Heart_0043	Fig. 3	mouse_invitro_STARR	mouse	Heart	REGAL_design	5	P222@782+;P147@747+;P147@672+;N227@672-;N206@779+	TEAD1@782+;MEF2C@747+;MEF2C@672+;NC004@672-;SATB1@779+	192	TGACTAACTAGTTTGGAACCGCGGTTGGCGAGCCGCCCAGCGTCTTCCGAAGCCATGTTCACGTTCATGGCCACGACGCGACTATTTTTGGAACCGCTTCGCGGGCTTCACTGTATGTATATATATATACATACCTTTCCGCATATGGGACGCGGCGGGACGGGGCGGCCGCGCGCGGGGTCCCCGGCCGGG	259	TCGTCGGCAGCGTCAGATGTGTATAAGAGACAGTGACTAACTAGTTTGGAACCGCGGTTGGCGAGCCGCCCAGCGTCTTCCGAAGCCATGTTCACGTTCATGGCCACGACGCGACTATTTTTGGAACCGCTTCGCGGGCTTCACTGTATGTATATATATATACATACCTTTCCGCATATGGGACGCGGCGGGACGGGGCGGCCGCGCGCGGGGTCCCCGGCCGGGCTGTCTCTTATACACATCTCCGAGCCCACGAGAC	Heart_seq_29212|motifs=5|region_672_864|P222@782+;P147@747+;P147@672+;N227@672-;N206@779+	single_tissue
IV_Heart_0044	Fig. 3	mouse_invitro_STARR	mouse	Heart	REGAL_design	5	N014@770-;P284@701+;N227@672+;P007@762+;P171@763+	GATA2@770-;PC003@701+;NC004@672+;SOX11@762+;MEF2C@763+	192	ACGCCAGCTAGTCAATAACTATAAGGTAACTTCATGACCGCTAACTCACCTCACTGGAATGTGAACCTGCAAAGTAGATGGCACTGGCCCGGCGGCCATCGGCCTTGCTATTTTTGGCTTTGGCAGTATGGGCAGCTCTTAATATAAACTGCCACTTCACCCCAGCCCCTAGCCTGCAATGTCCTGCCCATT	259	TCGTCGGCAGCGTCAGATGTGTATAAGAGACAGACGCCAGCTAGTCAATAACTATAAGGTAACTTCATGACCGCTAACTCACCTCACTGGAATGTGAACCTGCAAAGTAGATGGCACTGGCCCGGCGGCCATCGGCCTTGCTATTTTTGGCTTTGGCAGTATGGGCAGCTCTTAATATAAACTGCCACTTCACCCCAGCCCCTAGCCTGCAATGTCCTGCCCATTCTGTCTCTTATACACATCTCCGAGCCCACGAGAC	Heart_seq_74327|motifs=5|region_672_864|N014@770-;P284@701+;N227@672+;P007@762+;P171@763+	single_tissue
IV_Heart_0045	Fig. 3	mouse_invitro_STARR	mouse	Heart	REGAL_design	5	P015@736+;N227@716+;P159@823+;N158@747+;P147@734+	SOX11@736+;NC004@716+;P63@823+;MEF2A@747+;MEF2C@734+	192	CGGACCAACTGGCCCCAGCTGCCCAGGCAGGCCGCTGCCCTCCCGAACTAGCTAGTCACCGACATATGCTATTTTTGGAACCGCGTTTCTAAAAATAGCATCTGGAACGCTTAGGCTCTGAGCGCAGTCCAGTGTTCATCCGGTCACCACCCGTCTCGTGCAGGTGTGGACTTGTCTGCCCGGACAGCCCGG	259	TCGTCGGCAGCGTCAGATGTGTATAAGAGACAGCGGACCAACTGGCCCCAGCTGCCCAGGCAGGCCGCTGCCCTCCCGAACTAGCTAGTCACCGACATATGCTATTTTTGGAACCGCGTTTCTAAAAATAGCATCTGGAACGCTTAGGCTCTGAGCGCAGTCCAGTGTTCATCCGGTCACCACCCGTCTCGTGCAGGTGTGGACTTGTCTGCCCGGACAGCCCGGCTGTCTCTTATACACATCTCCGAGCCCACGAGAC	Heart_seq_56468|motifs=5|region_672_864|P015@736+;N227@716+;P159@823+;N158@747+;P147@734+	single_tissue
IV_Heart_0046	Fig. 3	mouse_invitro_STARR	mouse	Heart	REGAL_design	5	N019@813+;P279@717+;N261@755+;P245@756+;P147@799+	NFIB@813+;HAND1@717+;NC053@755+;P63@756+;MEF2C@799+	192	TTTTCAAACATTGCCCAATTATTCCAACTCACAAAGGTTCTACATACTAGGCATGCCTGGGGGTCTGGATTCTGTCATCGGCACTGCTAGACGGCCCGGACATGTCCCGGCGGCGCTATTGTTCCACACTGTGCTATTTCTGGAGCCGCCTTGGCAGAGTGCCAAGCCCCAAAGTCTGCACTGCAGGTCAGT	259	TCGTCGGCAGCGTCAGATGTGTATAAGAGACAGTTTTCAAACATTGCCCAATTATTCCAACTCACAAAGGTTCTACATACTAGGCATGCCTGGGGGTCTGGATTCTGTCATCGGCACTGCTAGACGGCCCGGACATGTCCCGGCGGCGCTATTGTTCCACACTGTGCTATTTCTGGAGCCGCCTTGGCAGAGTGCCAAGCCCCAAAGTCTGCACTGCAGGTCAGTCTGTCTCTTATACACATCTCCGAGCCCACGAGAC	Heart_seq_71573|motifs=5|region_672_864|N019@813+;P279@717+;N261@755+;P245@756+;P147@799+	single_tissue
IV_Heart_0047	Fig. 3	mouse_invitro_STARR	mouse	Heart	REGAL_design	5	P161@730+;P325@824+;P243@672+;P317@686+;N027@789+	TBX5@730+;HOXD10_MEIS3@824+;PC003@672+;P63@686+;NFIA@789+	192	CTGGGTTACTTACACCGGGCGCGCGAACATGTCAGGACATGTCTGGGCGCCAGGGCTACCGCCGAGCTCTTCAACCTGTCAGCACCCTACGAAACCCCCGTCCCCGCCCCCCAACCCCTTTACACCCTGGCAGCGGGCCAGGTCCTCGATTAATCAAGCCATAAAACTTTAACGAAGTCTCGTCAGACAGCC	259	TCGTCGGCAGCGTCAGATGTGTATAAGAGACAGCTGGGTTACTTACACCGGGCGCGCGAACATGTCAGGACATGTCTGGGCGCCAGGGCTACCGCCGAGCTCTTCAACCTGTCAGCACCCTACGAAACCCCCGTCCCCGCCCCCCAACCCCTTTACACCCTGGCAGCGGGCCAGGTCCTCGATTAATCAAGCCATAAAACTTTAACGAAGTCTCGTCAGACAGCCCTGTCTCTTATACACATCTCCGAGCCCACGAGAC	Heart_seq_49012|motifs=5|region_672_864|P161@730+;P325@824+;P243@672+;P317@686+;N027@789+	single_tissue
IV_Heart_0048	Fig. 3	mouse_invitro_STARR	mouse	Heart	REGAL_design	5	P226@748+;N206@710+;P159@722+;P249@734+;N152@830+	POU5F1@748+;SATB1@710+;P63@722+;RARA@734+;NC018@830+	192	TACAGGGCAGGGGAATAGCAGGCTTCATACCCACCGCCCTTAAATATATACAGCGCGGGCTCAACGACGGCCTTGAACTTTTGCTTTTTCTTTTCAAAGATGCCCCTCTGTGGCTGCCTCCACAATGTGGTCCTCGTACCGGCTCTCTCACCCCCGGCGCTTGGCATGCGCGGACAACGTTTCTACAGGACT	259	TCGTCGGCAGCGTCAGATGTGTATAAGAGACAGTACAGGGCAGGGGAATAGCAGGCTTCATACCCACCGCCCTTAAATATATACAGCGCGGGCTCAACGACGGCCTTGAACTTTTGCTTTTTCTTTTCAAAGATGCCCCTCTGTGGCTGCCTCCACAATGTGGTCCTCGTACCGGCTCTCTCACCCCCGGCGCTTGGCATGCGCGGACAACGTTTCTACAGGACTCTGTCTCTTATACACATCTCCGAGCCCACGAGAC	Heart_seq_87782|motifs=5|region_672_864|P226@748+;N206@710+;P159@722+;P249@734+;N152@830+	single_tissue
IV_Heart_0049	Fig. 3	mouse_invitro_STARR	mouse	Heart	REGAL_design	5	N071@709+;P147@786+;P274@839+;N032@792+;P147@796+	TP53@709+;MEF2C@786+;PC019@839+;ZEB1@792+;MEF2C@796+	192	TACACCTGCAGTTGGGAAGACTTTCTACATTCTCAATCTGCCGGACATGCTAGGACATGTCCCGCAACTGGGCAGACTTGCAGCCACCAGGCCGTCTGCCGTGACACTTCATGCGGTTTGAAACACGCGACTATTTTTGGAACCGCGCGGATTTACAATAGCCTCAAAGTGTCCAGGGGTCAGTTAAGAGTC	259	TCGTCGGCAGCGTCAGATGTGTATAAGAGACAGTACACCTGCAGTTGGGAAGACTTTCTACATTCTCAATCTGCCGGACATGCTAGGACATGTCCCGCAACTGGGCAGACTTGCAGCCACCAGGCCGTCTGCCGTGACACTTCATGCGGTTTGAAACACGCGACTATTTTTGGAACCGCGCGGATTTACAATAGCCTCAAAGTGTCCAGGGGTCAGTTAAGAGTCCTGTCTCTTATACACATCTCCGAGCCCACGAGAC	Heart_seq_48731|motifs=5|region_672_864|N071@709+;P147@786+;P274@839+;N032@792+;P147@796+	single_tissue
IV_Heart_0050	Fig. 3	mouse_invitro_STARR	mouse	Heart	REGAL_design	5	N291@795+;N261@831+;P070@672+;P052@734-;P224@763+	NC010@795+;NC053@831+;MEF2D@672+;RFX1@734-;HAND1@763+	192	GCTCAGTCTGGAGGCTAAAAATAGCACCGGGACGAGCATCCACCCTGCTCCAACATTTCCAACGCCCCTGTTTCCATGGTAACCTTACTCCAAACCAGAAGATTACCAGGTCAGCTCTGGCCCCGGATATGCCATCTTGCAGATGACAGTACCCTTGCTCCCGCTTCCAATAGACGGTATAAGCTCGCCTGC	259	TCGTCGGCAGCGTCAGATGTGTATAAGAGACAGGCTCAGTCTGGAGGCTAAAAATAGCACCGGGACGAGCATCCACCCTGCTCCAACATTTCCAACGCCCCTGTTTCCATGGTAACCTTACTCCAAACCAGAAGATTACCAGGTCAGCTCTGGCCCCGGATATGCCATCTTGCAGATGACAGTACCCTTGCTCCCGCTTCCAATAGACGGTATAAGCTCGCCTGCCTGTCTCTTATACACATCTCCGAGCCCACGAGAC	Heart_seq_71315|motifs=5|region_672_864|N291@795+;N261@831+;P070@672+;P052@734-;P224@763+	single_tissue
IV_Heart_0051	Fig. 3	mouse_invitro_STARR	mouse	Heart	REGAL_design	5	N048@770+;P200@824+;P116@783+;P070@734+;P135@683+	CTCF@770+;PC011@824+;NFIA@783+;MEF2D@734+;TEAD1@683+	192	TGGCTTTAAAGTCTCCAAACATTCCAGAGATATGAGATACTGCCGAGATTTCTCATCTGTCAATCAAAAATCGGGGCTAAAAATAGCACCGGGACGAGCAACCAGTCCACCTGACTTTGGGCCGGCTGCCAAGAATCTCGATGCCAGGCTCCGTCGGTACAGGTCGCACATGTTCGTCCACGGGTGGGGCTC	259	TCGTCGGCAGCGTCAGATGTGTATAAGAGACAGTGGCTTTAAAGTCTCCAAACATTCCAGAGATATGAGATACTGCCGAGATTTCTCATCTGTCAATCAAAAATCGGGGCTAAAAATAGCACCGGGACGAGCAACCAGTCCACCTGACTTTGGGCCGGCTGCCAAGAATCTCGATGCCAGGCTCCGTCGGTACAGGTCGCACATGTTCGTCCACGGGTGGGGCTCCTGTCTCTTATACACATCTCCGAGCCCACGAGAC	Heart_seq_32792|motifs=5|region_672_864|N048@770+;P200@824+;P116@783+;P070@734+;P135@683+	single_tissue
IV_Heart_0052	Fig. 3	mouse_invitro_STARR	mouse	Heart	REGAL_design	5	N035@769+;N071@726+;N156@705+;P215@705+;P174@786+	NFIC@769+;TP53@726+;NC019@705+;GATA3@705+;TBX5@786+	192	GAAAGCATAGAACCGTCCCAGCACCCTGCCTCTTTAGATAAGACCCAAGAAGCCCTGCAAGACACGTCCCGACATGTCCCGCAAGGCGGGTCCTGCCCAACTTAGCCTGGCCGGCAAAATGGGGAGGGTGCTGACAGGTTGAAGAGGTCTGGATATTGTCCCACACTCTTAGGGACGACACTGCAAACACTG	259	TCGTCGGCAGCGTCAGATGTGTATAAGAGACAGGAAAGCATAGAACCGTCCCAGCACCCTGCCTCTTTAGATAAGACCCAAGAAGCCCTGCAAGACACGTCCCGACATGTCCCGCAAGGCGGGTCCTGCCCAACTTAGCCTGGCCGGCAAAATGGGGAGGGTGCTGACAGGTTGAAGAGGTCTGGATATTGTCCCACACTCTTAGGGACGACACTGCAAACACTGCTGTCTCTTATACACATCTCCGAGCCCACGAGAC	Heart_seq_68099|motifs=5|region_672_864|N035@769+;N071@726+;N156@705+;P215@705+;P174@786+	single_tissue
IV_Heart_0053	Fig. 3	mouse_invitro_STARR	mouse	Heart	REGAL_design	5	N047@689+;P284@688+;P116@756+;P293@734+;N183@827+	NC002@689+;PC003@688+;NFIA@756+;HAND1@734+;NC028@827+	192	GGCTGGGGCTTCTTCCAGGGAGGTGTCAACACTCACCTCACTGGAATGTGAACCTGCAAAGTCCCCATCGCGGCTCCGATGACAGAATCCAGACCCGCCAACAAAGAATCTCGACTGCAGGGCCAGCTATCTCAGGACCCTGGATTCCTGGAATTAGCAACTACCTGAAGCAGCTGTTCTCCATCCCCTGAC	259	TCGTCGGCAGCGTCAGATGTGTATAAGAGACAGGGCTGGGGCTTCTTCCAGGGAGGTGTCAACACTCACCTCACTGGAATGTGAACCTGCAAAGTCCCCATCGCGGCTCCGATGACAGAATCCAGACCCGCCAACAAAGAATCTCGACTGCAGGGCCAGCTATCTCAGGACCCTGGATTCCTGGAATTAGCAACTACCTGAAGCAGCTGTTCTCCATCCCCTGACCTGTCTCTTATACACATCTCCGAGCCCACGAGAC	Heart_seq_60810|motifs=5|region_672_864|N047@689+;P284@688+;P116@756+;P293@734+;N183@827+	single_tissue
IV_Heart_0054	Fig. 3	mouse_invitro_STARR	mouse	Heart	REGAL_design	5	P323@774+;P200@824+;N261@672+;N125@672-;N153@763+	FOXC1@774+;PC011@824+;NC053@672+;NC013@672-;TEAD1@763+	192	CCGCACTGCGACCTAAAATATAAGCTCGCCCACCAGCCCCCTGCAGAGTCCTGCCCCAGGACCTTTGCACAGGCTGTGCCCAGCATCCCAGCATGCCCATTCCATGAATAAGAGGTCCACAAGGCCAGTCCTCTCAGTGCTATACCTCTTCCGAAGCAATCGGTCGCACATGTTCGTCCACGTGCCCCTCTC	259	TCGTCGGCAGCGTCAGATGTGTATAAGAGACAGCCGCACTGCGACCTAAAATATAAGCTCGCCCACCAGCCCCCTGCAGAGTCCTGCCCCAGGACCTTTGCACAGGCTGTGCCCAGCATCCCAGCATGCCCATTCCATGAATAAGAGGTCCACAAGGCCAGTCCTCTCAGTGCTATACCTCTTCCGAAGCAATCGGTCGCACATGTTCGTCCACGTGCCCCTCTCCTGTCTCTTATACACATCTCCGAGCCCACGAGAC	Heart_seq_59827|motifs=5|region_672_864|P323@774+;P200@824+;N261@672+;N125@672-;N153@763+	single_tissue
IV_Heart_0055	Fig. 3	mouse_invitro_STARR	mouse	Heart	REGAL_design	5	P222@740+;P245@726+;P259@845+;P070@682+;P174@789+	TEAD1@740+;P63@726+;PC018@845+;MEF2D@682+;TBX5@789+	192	GAAAGCAGAGCCCATCTGTAGGGGCTAAAAATAGCACCGGGACGAGGATAGGCCTCTCAGCAAGCCCGGACATGTCCCGGCGGCTGACATACCTTTCCGCATATCAGCAATGGCTTTTGCAGGACTAGCCCTGCTGACAGGTTGAAGAGGTCTGGATATATTCACCTGAAAGAGGCAGTGCCGGGTTACTAT	259	TCGTCGGCAGCGTCAGATGTGTATAAGAGACAGGAAAGCAGAGCCCATCTGTAGGGGCTAAAAATAGCACCGGGACGAGGATAGGCCTCTCAGCAAGCCCGGACATGTCCCGGCGGCTGACATACCTTTCCGCATATCAGCAATGGCTTTTGCAGGACTAGCCCTGCTGACAGGTTGAAGAGGTCTGGATATATTCACCTGAAAGAGGCAGTGCCGGGTTACTATCTGTCTCTTATACACATCTCCGAGCCCACGAGAC	Heart_seq_29173|motifs=5|region_672_864|P222@740+;P245@726+;P259@845+;P070@682+;P174@789+	single_tissue
IV_Heart_0056	Fig. 3	mouse_invitro_STARR	mouse	Heart	REGAL_design	5	N205@703+;N227@687+;N251@672+;P254@747+;N032@763+	NC033@703+;NC004@687+;ZNF467@672+;PC017@747+;ZEB1@763+	192	CTCGTTGTCGCTTCTCCCTGCTTCCTGCTCCCCCCCGAACCTACCCCACTCCTCCCCTAACACATAACACACACTCGACCACAGGCCTGTGACCGGCCCACCTGCGCCGGCAGGGCTGCGGCATTTTAGTTTCCCCTGCAGCTTCTGAGTCCTGGCAGAACCTGCAGGTCTGAAAACAAGGTCCAGTGCTCA	259	TCGTCGGCAGCGTCAGATGTGTATAAGAGACAGCTCGTTGTCGCTTCTCCCTGCTTCCTGCTCCCCCCCGAACCTACCCCACTCCTCCCCTAACACATAACACACACTCGACCACAGGCCTGTGACCGGCCCACCTGCGCCGGCAGGGCTGCGGCATTTTAGTTTCCCCTGCAGCTTCTGAGTCCTGGCAGAACCTGCAGGTCTGAAAACAAGGTCCAGTGCTCACTGTCTCTTATACACATCTCCGAGCCCACGAGAC	Heart_seq_78826|motifs=5|region_672_864|N205@703+;N227@687+;N251@672+;P254@747+;N032@763+	single_tissue
IV_Heart_0057	Fig. 3	mouse_invitro_STARR	mouse	Heart	REGAL_design	5	N182@735+;P100@726+;N298@734+;P146@686+;N294@747+	MEF2D@735+;SIX1@726+;HSF1@734+;MEF2C@686+;NC059@747+	192	TTCTCTGGCCAGCAAAATTGATGGAGCTATTTTTGGAACGGCCGGTTTGGTTCCCTGATGCCGTTTTGAACTCCGGAATGCTGGTGGTGCCCGACCTGCCTTTCCCGGCAGGCTGCGAGCTTCAGGCAGCCTGGGGTTAGAAAACTTCCTTTAGCTGACTTGACCTGTCAGAGCCCTGTGTCCTGTGCAGCA	259	TCGTCGGCAGCGTCAGATGTGTATAAGAGACAGTTCTCTGGCCAGCAAAATTGATGGAGCTATTTTTGGAACGGCCGGTTTGGTTCCCTGATGCCGTTTTGAACTCCGGAATGCTGGTGGTGCCCGACCTGCCTTTCCCGGCAGGCTGCGAGCTTCAGGCAGCCTGGGGTTAGAAAACTTCCTTTAGCTGACTTGACCTGTCAGAGCCCTGTGTCCTGTGCAGCACTGTCTCTTATACACATCTCCGAGCCCACGAGAC	Heart_seq_61552|motifs=5|region_672_864|N182@735+;P100@726+;N298@734+;P146@686+;N294@747+	single_tissue
IV_Heart_0058	Fig. 3	mouse_invitro_STARR	mouse	Heart	REGAL_design	5	N285@735+;P147@747+;P134@823+;N183@734-;P070@789+	NC006@735+;MEF2C@747+;NFIB@823+;NC028@734-;MEF2D@789+	192	CCACCAGACTCCCTCCTTCACCCCACAGGACAAGGCTGTTAAAGTCGATCTTCCCTGCCAGACTGCTTCAGGTAGTTTCTTCTATTTTTGGAACCGCGTTGCCTGAGAACTCCAGCTGCTACTATCAGACGCTAAAAATAGCACCGGGACGAGCCGGCCTTGGAACCCTGCCAAGAGTCCCAACAATGGCAT	259	TCGTCGGCAGCGTCAGATGTGTATAAGAGACAGCCACCAGACTCCCTCCTTCACCCCACAGGACAAGGCTGTTAAAGTCGATCTTCCCTGCCAGACTGCTTCAGGTAGTTTCTTCTATTTTTGGAACCGCGTTGCCTGAGAACTCCAGCTGCTACTATCAGACGCTAAAAATAGCACCGGGACGAGCCGGCCTTGGAACCCTGCCAAGAGTCCCAACAATGGCATCTGTCTCTTATACACATCTCCGAGCCCACGAGAC	Heart_seq_74322|motifs=5|region_672_864|N285@735+;P147@747+;P134@823+;N183@734-;P070@789+	single_tissue
IV_Heart_0059	Fig. 3	mouse_invitro_STARR	mouse	Heart	REGAL_design	5	N229@724+;N145@687+;N182@672+;N173@820+;P070@763+	NC043@724+;NC017@687+;MEF2D@672+;XBP1@820+;MEF2D@763+	192	ATAAAAATAGACCCCATTTGTACTTACGTTCCTGGGTCAGCGTCTTCCGAAGATGGAATAAGAGTTTAAAAGTTGCTGACATAGCATTTTCAGTGCTGCCCGGGGCTAAAAATAGCACCGGGACGAGGGGCCGGGGCCGGGGCGGCGGCGCACGTATGACGTGGCTGAGGGCGCGCGGGGTCCCCGGCCGGG	259	TCGTCGGCAGCGTCAGATGTGTATAAGAGACAGATAAAAATAGACCCCATTTGTACTTACGTTCCTGGGTCAGCGTCTTCCGAAGATGGAATAAGAGTTTAAAAGTTGCTGACATAGCATTTTCAGTGCTGCCCGGGGCTAAAAATAGCACCGGGACGAGGGGCCGGGGCCGGGGCGGCGGCGCACGTATGACGTGGCTGAGGGCGCGCGGGGTCCCCGGCCGGGCTGTCTCTTATACACATCTCCGAGCCCACGAGAC	Heart_seq_84936|motifs=5|region_672_864|N229@724+;N145@687+;N182@672+;N173@820+;P070@763+	single_tissue
IV_Heart_0060	Fig. 3	mouse_invitro_STARR	mouse	Heart	REGAL_design	5	P317@749+;P222@724+;P006@817+;N309@688+;P174@674+	P63@749+;TEAD1@724+;SOX4@817+;NC063@688+;TBX5@674+	192	ATGCCGTGTCGGATGGTGCTGACAGGTTGAAGAGGTCTGGATATCTTGAATAGGGCCATTGACATTCCTGACATACCTTTCCGCATATGAAAAGTCGGGACATGTCTGGGCGCCAGGGCTACCGCCGTCGGACATGACAGTGCCGCCGGACATGGGTCCTTTGTTTTCCCTCTTAGCCATGCTGCCAGGTGT	259	TCGTCGGCAGCGTCAGATGTGTATAAGAGACAGATGCCGTGTCGGATGGTGCTGACAGGTTGAAGAGGTCTGGATATCTTGAATAGGGCCATTGACATTCCTGACATACCTTTCCGCATATGAAAAGTCGGGACATGTCTGGGCGCCAGGGCTACCGCCGTCGGACATGACAGTGCCGCCGGACATGGGTCCTTTGTTTTCCCTCTTAGCCATGCTGCCAGGTGTCTGTCTCTTATACACATCTCCGAGCCCACGAGAC	Heart_seq_27627|motifs=5|region_672_864|P317@749+;P222@724+;P006@817+;N309@688+;P174@674+	single_tissue
IV_Heart_0061	Fig. 3	mouse_invitro_STARR	mouse	Heart	REGAL_design	5	N299@719+;N294@701+;P110@767+;P141@827+;P174@747+	NC061@719+;NC059@701+;PC007@767+;MEF2C@827+;TBX5@747+	192	CTAACACTTGCTAGCCAGGGAAACATATCACCGGCTTGTGGTGCCCGGCAGGCAAGACCAAGCCAGGCCTACGGACAGAGCCTCGCGGGTGCTGACAGGTTGAAGAGGTCTGGATATTATGCTCGTGCCAGGACCTCTTTCAAACCCACCACGCCGAGTGCCTTCCAAAAATAGCTCCGGAGACATCCTACC	259	TCGTCGGCAGCGTCAGATGTGTATAAGAGACAGCTAACACTTGCTAGCCAGGGAAACATATCACCGGCTTGTGGTGCCCGGCAGGCAAGACCAAGCCAGGCCTACGGACAGAGCCTCGCGGGTGCTGACAGGTTGAAGAGGTCTGGATATTATGCTCGTGCCAGGACCTCTTTCAAACCCACCACGCCGAGTGCCTTCCAAAAATAGCTCCGGAGACATCCTACCCTGTCTCTTATACACATCTCCGAGCCCACGAGAC	Heart_seq_21616|motifs=5|region_672_864|N299@719+;N294@701+;P110@767+;P141@827+;P174@747+	single_tissue
IV_Heart_0062	Fig. 3	mouse_invitro_STARR	mouse	Heart	REGAL_design	5	N218@672+;P200@799+;P185@738+;P171@806+;N060@720+	NC038@672+;PC011@799+;PC010@738+;MEF2C@806+;BATF2@720+	192	TAATTATGTTACCTGCTCATGATCCGGGAAACCAAATTTGCCCAAGGGATACTCGTGACGTCATCACTCCTAACCTCCGACCTCATCCAGGCTGTGTTTGCTCACCTTGCCGTGCCCAGCCCGGATGCGTGAACTGCAGGACCGCGGATGCTATTTTTGGCTTTGGCAGTATGGGCAGCTCTTAGTGGAGGA	259	TCGTCGGCAGCGTCAGATGTGTATAAGAGACAGTAATTATGTTACCTGCTCATGATCCGGGAAACCAAATTTGCCCAAGGGATACTCGTGACGTCATCACTCCTAACCTCCGACCTCATCCAGGCTGTGTTTGCTCACCTTGCCGTGCCCAGCCCGGATGCGTGAACTGCAGGACCGCGGATGCTATTTTTGGCTTTGGCAGTATGGGCAGCTCTTAGTGGAGGACTGTCTCTTATACACATCTCCGAGCCCACGAGAC	Heart_seq_49955|motifs=5|region_672_864|N218@672+;P200@799+;P185@738+;P171@806+;N060@720+	single_tissue
IV_Heart_0063	Fig. 3	mouse_invitro_STARR	mouse	Heart	REGAL_design	5	N164@812+;P076@746+;P070@770+;N199@755-;P070@683+	NFIA@812+;MEF2D@746+;MEF2D@770+;MEF2A@755-;MEF2D@683+	192	GGGAGTAACCACCGACTACCCTCGGCTAAAAATAGCACCGGGACGAGTGGACTCAGTCCCCTCCTGCAGCTGGGCAGGTCCTGCCAACGCTGATGCTATTTTTAGCAACCCCAATCCTATAGCACCGGGACGAGATCCCAAGTCGTCTAGGACCTGGCAGCTGCCCAGCCTGAGTTCGAGGCCAGCCTGGTC	259	TCGTCGGCAGCGTCAGATGTGTATAAGAGACAGGGGAGTAACCACCGACTACCCTCGGCTAAAAATAGCACCGGGACGAGTGGACTCAGTCCCCTCCTGCAGCTGGGCAGGTCCTGCCAACGCTGATGCTATTTTTAGCAACCCCAATCCTATAGCACCGGGACGAGATCCCAAGTCGTCTAGGACCTGGCAGCTGCCCAGCCTGAGTTCGAGGCCAGCCTGGTCCTGTCTCTTATACACATCTCCGAGCCCACGAGAC	Heart_seq_9689|motifs=5|region_672_864|N164@812+;P076@746+;P070@770+;N199@755-;P070@683+	single_tissue
IV_Heart_0064	Fig. 3	mouse_invitro_STARR	mouse	Heart	REGAL_design	5	N285@786+;P222@726+;P194@758+;N261@734+;P174@763+	NC006@786+;TEAD1@726+;TEAD1@758+;NC053@734+;TBX5@763+	192	CCACCTCTCTCCGCGGCAGTATCCAGCCCCCGAAAACCTCCGGCCACCGCCTAGACGATCGTGCGGCGTCCAAAACACGGTATAAGCTCGCCAGAATGTCGGGGGTGCTGACAGGTTGAAGAGGTCTGGATATGCTGAGCATGCGTGTCAAACAGGGCCATCCTGACCCCTCACCAGGCCAGTAGGGCTGGC	259	TCGTCGGCAGCGTCAGATGTGTATAAGAGACAGCCACCTCTCTCCGCGGCAGTATCCAGCCCCCGAAAACCTCCGGCCACCGCCTAGACGATCGTGCGGCGTCCAAAACACGGTATAAGCTCGCCAGAATGTCGGGGGTGCTGACAGGTTGAAGAGGTCTGGATATGCTGAGCATGCGTGTCAAACAGGGCCATCCTGACCCCTCACCAGGCCAGTAGGGCTGGCCTGTCTCTTATACACATCTCCGAGCCCACGAGAC	Heart_seq_10362|motifs=5|region_672_864|N285@786+;P222@726+;P194@758+;N261@734+;P174@763+	single_tissue
IV_Heart_0065	Fig. 3	mouse_invitro_STARR	mouse	Heart	REGAL_design	5	N166@792+;P284@672+;N270@672+;N287@725-;N085@763+	NC020@792+;PC003@672+;NC056@672+;SRF@725-;NFIX@763+	192	CGGCTAAAGAACAAAGGCCAGACACTGGAATGTGAACCTGCAAAGTAGATAAACCATTGCCTTATATGGCTTGACTCCTGGCGTCCCGCTACCCTGCCATGGGACGCTGCCAAGATCGGCTCGGTCGGTAGTCCTGGCCATTTTTATAAATGTCGTAAAATCCCAACTATATTCAGGAAAGTGTAATCCATG	259	TCGTCGGCAGCGTCAGATGTGTATAAGAGACAGCGGCTAAAGAACAAAGGCCAGACACTGGAATGTGAACCTGCAAAGTAGATAAACCATTGCCTTATATGGCTTGACTCCTGGCGTCCCGCTACCCTGCCATGGGACGCTGCCAAGATCGGCTCGGTCGGTAGTCCTGGCCATTTTTATAAATGTCGTAAAATCCCAACTATATTCAGGAAAGTGTAATCCATGCTGTCTCTTATACACATCTCCGAGCCCACGAGAC	Heart_seq_89611|motifs=5|region_672_864|N166@792+;P284@672+;N270@672+;N287@725-;N085@763+	single_tissue
IV_Heart_0066	Fig. 3	mouse_invitro_STARR	mouse	Heart	REGAL_design	5	N261@707+;N206@799+;N164@809+;P146@688+;N281@763+	NC053@707+;SATB1@799+;NFIA@809+;MEF2C@688+;TEAD1@763+	192	GGAAGCTGTCTGCAGGAATTCAGACGGTCTATTTTTGGAACTGCCGGTTTGGTTCCCTGCTCGCCTGCCGACCCGACCGACCATCCAGCCCTCAATGGAATTTCCATCTCCATGAATGAGAACAAGCCCTGTATATACGCGTCCCGGACCTTGGCAGCTGCCCAGCCACTAGAGAGGACCAAAAAAGGATGG	259	TCGTCGGCAGCGTCAGATGTGTATAAGAGACAGGGAAGCTGTCTGCAGGAATTCAGACGGTCTATTTTTGGAACTGCCGGTTTGGTTCCCTGCTCGCCTGCCGACCCGACCGACCATCCAGCCCTCAATGGAATTTCCATCTCCATGAATGAGAACAAGCCCTGTATATACGCGTCCCGGACCTTGGCAGCTGCCCAGCCACTAGAGAGGACCAAAAAAGGATGGCTGTCTCTTATACACATCTCCGAGCCCACGAGAC	Heart_seq_64900|motifs=5|region_672_864|N261@707+;N206@799+;N164@809+;P146@688+;N281@763+	single_tissue
IV_Heart_0067	Fig. 3	mouse_invitro_STARR	mouse	Heart	REGAL_design	5	N263@719+;P147@705+;P045@672+;P146@734+;P147@788+	NC001@719+;MEF2C@705+;OTX2@672+;MEF2C@734+;MEF2C@788+	192	GCTGTAGGTCGGATTAGCCCTCAATTAACCCTCGTGGTGTTATTTTTGGATCCGCGCAGAGTCTGCCCGCGTTACTATTTTTGGACCGGCCGGTTTGGTTCCCTTAAGAGGCTGTGACCGTGCTATTTTTGGCCCCGCAACTCTGCAGCCATCCTTCCAGGCTCCGACTGCATCTGCTGACCCAGGGCGAGC	259	TCGTCGGCAGCGTCAGATGTGTATAAGAGACAGGCTGTAGGTCGGATTAGCCCTCAATTAACCCTCGTGGTGTTATTTTTGGATCCGCGCAGAGTCTGCCCGCGTTACTATTTTTGGACCGGCCGGTTTGGTTCCCTTAAGAGGCTGTGACCGTGCTATTTTTGGCCCCGCAACTCTGCAGCCATCCTTCCAGGCTCCGACTGCATCTGCTGACCCAGGGCGAGCCTGTCTCTTATACACATCTCCGAGCCCACGAGAC	Heart_seq_52215|motifs=5|region_672_864|N263@719+;P147@705+;P045@672+;P146@734+;P147@788+	single_tissue
IV_Heart_0068	Fig. 3	mouse_invitro_STARR	mouse	Heart	REGAL_design	5	N264@779+;N152@827+;P171@700+;N047@734-;P171@763+	NC054@779+;NC018@827+;MEF2C@700+;NC002@734-;MEF2C@763+	192	CTTAGCAGGAAGCCATAGCCTTGCCTGAGATCTCCTCTCATGGGCTATTTCTGGCATTGGCACACCTCAGCATCCTTGCCCCGTCTATCGGTGCAGGACCGCGGATGCTATTTTTGGCTTTGGCAGTATGGGCAGCTCTTATCATTGGTAGGAGCCCGAGGCATGCGCGCCAGGGCCTGGCTGGAGTCTGTT	259	TCGTCGGCAGCGTCAGATGTGTATAAGAGACAGCTTAGCAGGAAGCCATAGCCTTGCCTGAGATCTCCTCTCATGGGCTATTTCTGGCATTGGCACACCTCAGCATCCTTGCCCCGTCTATCGGTGCAGGACCGCGGATGCTATTTTTGGCTTTGGCAGTATGGGCAGCTCTTATCATTGGTAGGAGCCCGAGGCATGCGCGCCAGGGCCTGGCTGGAGTCTGTTCTGTCTCTTATACACATCTCCGAGCCCACGAGAC	Heart_seq_50283|motifs=5|region_672_864|N264@779+;N152@827+;P171@700+;N047@734-;P171@763+	single_tissue
IV_Heart_0069	Fig. 3	mouse_invitro_STARR	mouse	Heart	REGAL_design	5	P218@788+;N062@726+;N291@750+;N125@825+;P171@763+	NR5A1@788+;NC005@726+;NC010@750+;NC013@825+;MEF2C@763+	192	TCCCGGCCGCGCGCGACACCAGCACCGCCGCTGCCGCAGCGGAGCCACGGGCGTATAGCGTGGTAAGTATTTTCCTATTATCTTTGCCAGTGTTGATGATCGCTGGGCTATTTCTGGCTTTGGCAGTATGGGCAGCTCTTACCAGAGCCCTCCATTTAACCCGCAGTGCGGTCCCAGCGCAGCGGCGAGCCC	259	TCGTCGGCAGCGTCAGATGTGTATAAGAGACAGTCCCGGCCGCGCGCGACACCAGCACCGCCGCTGCCGCAGCGGAGCCACGGGCGTATAGCGTGGTAAGTATTTTCCTATTATCTTTGCCAGTGTTGATGATCGCTGGGCTATTTCTGGCTTTGGCAGTATGGGCAGCTCTTACCAGAGCCCTCCATTTAACCCGCAGTGCGGTCCCAGCGCAGCGGCGAGCCCCTGTCTCTTATACACATCTCCGAGCCCACGAGAC	Heart_seq_58035|motifs=5|region_672_864|P218@788+;N062@726+;N291@750+;N125@825+;P171@763+	single_tissue
IV_Heart_0070	Fig. 3	mouse_invitro_STARR	mouse	Heart	REGAL_design	5	N222@818+;P285@827+;N261@724+;P291@672+;P245@774+	NC039@818+;PC020@827+;NC053@724+;HOXD9@672+;P63@774+	192	GGGGTGTTGAGGTGCAAAGTTTTACGACCCTCTATTTATGTCATGCAAAAATGCCAGGGCCAACATACGGTATAAGCTCGCCTGCATTGTCCTCGGCTATTGTCATACCATGCCCGGACATGTCCCGGCGGCTTTCCCTTTATTAAACCACTAGTCCTTGAGGGGGCCGGGGGTTTCTGGGTTTAATGTAGC	259	TCGTCGGCAGCGTCAGATGTGTATAAGAGACAGGGGGTGTTGAGGTGCAAAGTTTTACGACCCTCTATTTATGTCATGCAAAAATGCCAGGGCCAACATACGGTATAAGCTCGCCTGCATTGTCCTCGGCTATTGTCATACCATGCCCGGACATGTCCCGGCGGCTTTCCCTTTATTAAACCACTAGTCCTTGAGGGGGCCGGGGGTTTCTGGGTTTAATGTAGCCTGTCTCTTATACACATCTCCGAGCCCACGAGAC	Heart_seq_23839|motifs=5|region_672_864|N222@818+;P285@827+;N261@724+;P291@672+;P245@774+	single_tissue
IV_Heart_0071	Fig. 3	mouse_invitro_STARR	mouse	Heart	REGAL_design	5	P213@704+;N294@726+;P070@702+;P146@791+;P175@672+	FOXA2@704+;NC059@726+;MEF2D@702+;MEF2C@791+;FOXA2@672+	192	TAACTGTTTACTTTGGAAGCCTGCATCTGCAAACTCGCCAGGGGCTAAAAATAGCACCGGGACGAGTGCCCGTGCAATGCTGGCTTCCGAGGCCGGTCCTGAGCATGTGAAGCATCCAGGTTACTGCCAGGCTATTTTTGGAATTGCCGGTTTGGTTCCCTGCTCAATATCGCCTTCCCACCCTTCTGCCCC	259	TCGTCGGCAGCGTCAGATGTGTATAAGAGACAGTAACTGTTTACTTTGGAAGCCTGCATCTGCAAACTCGCCAGGGGCTAAAAATAGCACCGGGACGAGTGCCCGTGCAATGCTGGCTTCCGAGGCCGGTCCTGAGCATGTGAAGCATCCAGGTTACTGCCAGGCTATTTTTGGAATTGCCGGTTTGGTTCCCTGCTCAATATCGCCTTCCCACCCTTCTGCCCCCTGTCTCTTATACACATCTCCGAGCCCACGAGAC	Heart_seq_79183|motifs=5|region_672_864|P213@704+;N294@726+;P070@702+;P146@791+;P175@672+	single_tissue
IV_Heart_0072	Fig. 3	mouse_invitro_STARR	mouse	Heart	REGAL_design	5	N129@761+;N071@677+;N291@672+;P284@679-;P147@770+	NC014@761+;TP53@677+;NC010@672+;PC003@679-;MEF2C@770+	192	TGTTCGTATCTACTTTGCAGGTTCACATTCCAGTGAGGTGAGTTGATAGCGTACCCCTGCTACACTCAGGCCAGGCATGTCCGTCCCTCAGATGGCGTCCTTCGCTATTTTTGGAACCGCGCCCCCTCTGCCCTTGCTTCTCAGTGCCCTGACTTGGCTAGGCCCTCCAGGACCACCTTTCTGTTTCTAGGC	259	TCGTCGGCAGCGTCAGATGTGTATAAGAGACAGTGTTCGTATCTACTTTGCAGGTTCACATTCCAGTGAGGTGAGTTGATAGCGTACCCCTGCTACACTCAGGCCAGGCATGTCCGTCCCTCAGATGGCGTCCTTCGCTATTTTTGGAACCGCGCCCCCTCTGCCCTTGCTTCTCAGTGCCCTGACTTGGCTAGGCCCTCCAGGACCACCTTTCTGTTTCTAGGCCTGTCTCTTATACACATCTCCGAGCCCACGAGAC	Heart_seq_88839|motifs=5|region_672_864|N129@761+;N071@677+;N291@672+;P284@679-;P147@770+	single_tissue
IV_Heart_0073	Fig. 3	mouse_invitro_STARR	mouse	Heart	REGAL_design	5	P140@827+;N261@831+;P171@720+;N253@838-;N261@763+	SIX1@827+;NC053@831+;MEF2C@720+;PKNOX1@838-;NC053@763+	192	AGCCTTCACTGCTTCCCTAAAAATTGAAATTGTGTTCCCCGCCATCCTCGTCAAGGCATAGTGTCTATTTTTGGCTTTGGCAGTATGGGCAACCCCAGCCACGACACGGTATAAGCTCGCCGGTTCAGCAGAGGTCTCCGCCATAACCCTCCAGGATTAACATGAGTTGCCGCCAATGAAAAGCTCGCCCAG	259	TCGTCGGCAGCGTCAGATGTGTATAAGAGACAGAGCCTTCACTGCTTCCCTAAAAATTGAAATTGTGTTCCCCGCCATCCTCGTCAAGGCATAGTGTCTATTTTTGGCTTTGGCAGTATGGGCAACCCCAGCCACGACACGGTATAAGCTCGCCGGTTCAGCAGAGGTCTCCGCCATAACCCTCCAGGATTAACATGAGTTGCCGCCAATGAAAAGCTCGCCCAGCTGTCTCTTATACACATCTCCGAGCCCACGAGAC	Heart_seq_80269|motifs=5|region_672_864|P140@827+;N261@831+;P171@720+;N253@838-;N261@763+	single_tissue
IV_Heart_0074	Fig. 3	mouse_invitro_STARR	mouse	Heart	REGAL_design	5	N169@689+;P314@831+;P228@839+;N291@704+;P171@797+	RFX1@689+;FOXB1_SOX11@831+;PC015@839+;NC010@704+;MEF2C@797+	192	CACCACTGTCTGGCATGACGATCCTTTCGGCCGTGCCTTCCCATTGGGCAGATGACAGTACCAGGCTCTTAGGCCTGGGCCCTTGGCCAGCCCCAGCAGGCCTTTGGTCAGGGGCTAGCTATTCCACCGTAGTGTGCTTAGCTATTTTTGGCTTTGGCAGTATGGGCAGCTCTTATTCTGTCACTACCCACA	259	TCGTCGGCAGCGTCAGATGTGTATAAGAGACAGCACCACTGTCTGGCATGACGATCCTTTCGGCCGTGCCTTCCCATTGGGCAGATGACAGTACCAGGCTCTTAGGCCTGGGCCCTTGGCCAGCCCCAGCAGGCCTTTGGTCAGGGGCTAGCTATTCCACCGTAGTGTGCTTAGCTATTTTTGGCTTTGGCAGTATGGGCAGCTCTTATTCTGTCACTACCCACACTGTCTCTTATACACATCTCCGAGCCCACGAGAC	Heart_seq_28433|motifs=5|region_672_864|N169@689+;P314@831+;P228@839+;N291@704+;P171@797+	single_tissue
IV_Heart_0075	Fig. 3	mouse_invitro_STARR	mouse	Heart	REGAL_design	5	P243@713+;P045@714-;N202@750+;P102@770-;N299@763+	PC003@713+;OTX2@714-;FOXB1@750+;SIX1@770-;NC061@763+	192	TCTAAAGCAGAGATTTCTAGCCAAGACCTGAATTCCACAAGGGGTTAATTGAGGGCTAATCCCCTTCGATATAGTAAGCTACAAAGGATTAGTGTAGCTTGACAAGCCAGGCCTACGGAGCCCATGAAAGAGGTCTCTGTGTGACCGCACCGACGGCAGCCCCTCCCCCGGGCCTCTCCGGCCAGGTCTGGC	259	TCGTCGGCAGCGTCAGATGTGTATAAGAGACAGTCTAAAGCAGAGATTTCTAGCCAAGACCTGAATTCCACAAGGGGTTAATTGAGGGCTAATCCCCTTCGATATAGTAAGCTACAAAGGATTAGTGTAGCTTGACAAGCCAGGCCTACGGAGCCCATGAAAGAGGTCTCTGTGTGACCGCACCGACGGCAGCCCCTCCCCCGGGCCTCTCCGGCCAGGTCTGGCCTGTCTCTTATACACATCTCCGAGCCCACGAGAC	Heart_seq_51741|motifs=5|region_672_864|P243@713+;P045@714-;N202@750+;P102@770-;N299@763+	single_tissue
IV_Heart_0076	Fig. 3	mouse_invitro_STARR	mouse	Heart	REGAL_design	5	N187@732+;P205@824+;N261@807+;N044@773+;N185@717+	NC029@732+;CTCF@824+;NC053@807+;ZEB1@773+;NC007@717+	192	GATGGATGACCTAGGAGGGACAGGGACGAAGGGGCCCAGCCTGGTAAGTTAGGTAGGAGGCAGCCCATGATAAACATACCAACGGGCCGTTGCTGGGGCAGGCGCAGGCCGGCAGCCCAGGTAAGTGCCACGAAACCGGGGGCCACAAGGCGGTATAAGCTCGCCGAGGGCAGTAAATCCCCCGCATGACGA	259	TCGTCGGCAGCGTCAGATGTGTATAAGAGACAGGATGGATGACCTAGGAGGGACAGGGACGAAGGGGCCCAGCCTGGTAAGTTAGGTAGGAGGCAGCCCATGATAAACATACCAACGGGCCGTTGCTGGGGCAGGCGCAGGCCGGCAGCCCAGGTAAGTGCCACGAAACCGGGGGCCACAAGGCGGTATAAGCTCGCCGAGGGCAGTAAATCCCCCGCATGACGACTGTCTCTTATACACATCTCCGAGCCCACGAGAC	Heart_seq_76108|motifs=5|region_672_864|N187@732+;P205@824+;N261@807+;N044@773+;N185@717+	single_tissue
IV_Heart_0077	Fig. 3	mouse_invitro_STARR	mouse	Heart	REGAL_design	5	P109@780+;P284@752+;P141@807+;P293@734+;P295@831+	ZIC5@780+;PC003@752+;MEF2C@807+;HAND1@734+;KLF13@831+	192	TGTAAAAAGTAACTGCTCAGGGTCTTTCAGAACCCAGGGAAGGCTGCAGCCTGAGCCTGCTCGGGGCGTTGCTGGCCGATGACAGAATCCAGACCCGCCAACAACTGGAATGTGAACCTGCAAAGTAGATCTGTTACCACCGGGCCAAAAATAGCTCCGGATACGGACGTGGCAGGCAGGCCCTGAAAAAGC	259	TCGTCGGCAGCGTCAGATGTGTATAAGAGACAGTGTAAAAAGTAACTGCTCAGGGTCTTTCAGAACCCAGGGAAGGCTGCAGCCTGAGCCTGCTCGGGGCGTTGCTGGCCGATGACAGAATCCAGACCCGCCAACAACTGGAATGTGAACCTGCAAAGTAGATCTGTTACCACCGGGCCAAAAATAGCTCCGGATACGGACGTGGCAGGCAGGCCCTGAAAAAGCCTGTCTCTTATACACATCTCCGAGCCCACGAGAC	Heart_seq_67204|motifs=5|region_672_864|P109@780+;P284@752+;P141@807+;P293@734+;P295@831+	single_tissue
IV_Heart_0078	Fig. 3	mouse_invitro_STARR	mouse	Heart	REGAL_design	5	N129@833+;N294@734+;P278@672+;N158@827+;P171@677+	NC014@833+;NC059@734+;PC001@672+;MEF2A@827+;MEF2C@677+	192	GGCGGGCCTCGGTCATCGTGTCTATTTTTGGATTTGGCAGTATGGGCAGCTCTTAACAGAGTCTGGGCTGGTGGTGCCCGCTGGGGACCAGTCCCAGCCAGTCCCTGACACCCCACCCCCCACCCTCCGCCCCAGCCCCAGGGAAGAGTCCATGCATTGCCAGTGTTTCTAAAAATAGCATCTGGTTTATTA	259	TCGTCGGCAGCGTCAGATGTGTATAAGAGACAGGGCGGGCCTCGGTCATCGTGTCTATTTTTGGATTTGGCAGTATGGGCAGCTCTTAACAGAGTCTGGGCTGGTGGTGCCCGCTGGGGACCAGTCCCAGCCAGTCCCTGACACCCCACCCCCCACCCTCCGCCCCAGCCCCAGGGAAGAGTCCATGCATTGCCAGTGTTTCTAAAAATAGCATCTGGTTTATTACTGTCTCTTATACACATCTCCGAGCCCACGAGAC	Heart_seq_26244|motifs=5|region_672_864|N129@833+;N294@734+;P278@672+;N158@827+;P171@677+	single_tissue
IV_Heart_0079	Fig. 3	mouse_invitro_STARR	mouse	Heart	REGAL_design	4	N158@763+;N294@672+;P057@716-;P171@763+	MEF2A@763+;NC059@672+;NR2F6@716-;MEF2C@763+	192	ATCGACTGGTGGTGCCCGACGGACTTGCAGATGCATGGCCTGGCAAAAGGGGGCCAAAGGTCAGCCGCCGAGACTGAATCCGGCCTCGGAGGGACAAAGAAGAAGTGCTATTTTTGGCTTTGGCAGTATGGGCAGCTCTTAGCTGAGCCCTGTAAGCCGTCAGGGCCCGGGAGGCTGTCCCTGGTCCAGAGG	259	TCGTCGGCAGCGTCAGATGTGTATAAGAGACAGATCGACTGGTGGTGCCCGACGGACTTGCAGATGCATGGCCTGGCAAAAGGGGGCCAAAGGTCAGCCGCCGAGACTGAATCCGGCCTCGGAGGGACAAAGAAGAAGTGCTATTTTTGGCTTTGGCAGTATGGGCAGCTCTTAGCTGAGCCCTGTAAGCCGTCAGGGCCCGGGAGGCTGTCCCTGGTCCAGAGGCTGTCTCTTATACACATCTCCGAGCCCACGAGAC	Heart_seq_43640|motifs=4|region_672_864|N158@763+;N294@672+;P057@716-;P171@763+	single_tissue
IV_Heart_0080	Fig. 3	mouse_invitro_STARR	mouse	Heart	REGAL_design	5	N225@828+;P147@672+;P213@829+;P076@757-;P171@767+	NC040@828+;MEF2C@672+;FOXA2@829+;MEF2D@757-;MEF2C@767+	192	CAGTGGCTATTTTTGGAACCGCCCCATCCTGTGGGCGTGTCTAACTCGCTCTCTGGCTTCTGTCCCTGCGAGCGCTGACGCTGCTTCTAGCCCAGAACCCCCTACCAGTTGCTATTTTTGGCTTTGGCAGTATGGGCAGCTCTTATCTGGCCGTGGACTGGGCGGCCGATGTGTTTGCTCTGGAAAATCTCC	259	TCGTCGGCAGCGTCAGATGTGTATAAGAGACAGCAGTGGCTATTTTTGGAACCGCCCCATCCTGTGGGCGTGTCTAACTCGCTCTCTGGCTTCTGTCCCTGCGAGCGCTGACGCTGCTTCTAGCCCAGAACCCCCTACCAGTTGCTATTTTTGGCTTTGGCAGTATGGGCAGCTCTTATCTGGCCGTGGACTGGGCGGCCGATGTGTTTGCTCTGGAAAATCTCCCTGTCTCTTATACACATCTCCGAGCCCACGAGAC	Heart_seq_95568|motifs=5|region_672_864|N225@828+;P147@672+;P213@829+;P076@757-;P171@767+	single_tissue
IV_Heart_0081	Fig. 3	mouse_invitro_STARR	mouse	Heart	REGAL_design	5	N019@757+;P319@787+;N240@672+;N168@789+;N309@728+	NFIB@757+;PC028@787+;NC046@672+;RUNX2@789+;NC063@728+	192	CTCCGACTAAGCAAATAAGGCAGTTGACTTGAATTGAACTCCAGGAGTCAGGCTGGCAAGAGCGACATCAGCGCCCACCAAGCCACGCCATACCTTGGCACAGTGCCAAGCCCCAGACATACCACATCGTATCCCCAACTCCAGATCTCCCTCGGCCTCCCTAGTGCTGGGATCCCAAGTGTGCCCTGTGAT	259	TCGTCGGCAGCGTCAGATGTGTATAAGAGACAGCTCCGACTAAGCAAATAAGGCAGTTGACTTGAATTGAACTCCAGGAGTCAGGCTGGCAAGAGCGACATCAGCGCCCACCAAGCCACGCCATACCTTGGCACAGTGCCAAGCCCCAGACATACCACATCGTATCCCCAACTCCAGATCTCCCTCGGCCTCCCTAGTGCTGGGATCCCAAGTGTGCCCTGTGATCTGTCTCTTATACACATCTCCGAGCCCACGAGAC	Heart_seq_74734|motifs=5|region_672_864|N019@757+;P319@787+;N240@672+;N168@789+;N309@728+	single_tissue
IV_Heart_0082	Fig. 3	mouse_invitro_STARR	mouse	Heart	REGAL_design	5	N063@767+;N185@830+;P147@672+;N222@734+;P070@774+	USF1@767+;NC007@830+;MEF2C@672+;NC039@734+;MEF2D@774+	192	ACATTTCTATTTTTGGAACCGCTCTGGACAAAGGATAGGCCTCTCCCCGGGAAGGACAGTCTACCAATAGCAGCGCGGACTGTGGGAATCGAATCGGTCGTCAGACTCCCCAGGGGCTAAAAATAGCACCGGGACGAGCAAAGGCCCTGCCCTTCAGGCTGTTAGGTAGGAGTCAAACTGCACCTGTCCAGG	259	TCGTCGGCAGCGTCAGATGTGTATAAGAGACAGACATTTCTATTTTTGGAACCGCTCTGGACAAAGGATAGGCCTCTCCCCGGGAAGGACAGTCTACCAATAGCAGCGCGGACTGTGGGAATCGAATCGGTCGTCAGACTCCCCAGGGGCTAAAAATAGCACCGGGACGAGCAAAGGCCCTGCCCTTCAGGCTGTTAGGTAGGAGTCAAACTGCACCTGTCCAGGCTGTCTCTTATACACATCTCCGAGCCCACGAGAC	Heart_seq_43880|motifs=5|region_672_864|N063@767+;N185@830+;P147@672+;N222@734+;P070@774+	single_tissue
IV_Heart_0083	Fig. 3	mouse_invitro_STARR	mouse	Heart	REGAL_design	5	P011@797+;P089@719+;N085@672+;N188@767+;P174@763+	NEUROG2@797+;MEF2D@719+;NFIX@672+;NC030@767+;TBX5@763+	192	GGACCTTCTGGCACGCTGCCAAGATCGGCTTGGGAATGTCCCTGCTAAACGCTATTTTTAGCACCGAGCTCCAGGCAGGCCGCCTTGCCAGTGATGGCATAACGGTGCTGACAGGTTGAAGAGGTCTGGATATCATCCATCGCATGCCGCAGGGGCGATTTCCAAGTTTCAGCCTTGGCCATTTGCAGCTAC	259	TCGTCGGCAGCGTCAGATGTGTATAAGAGACAGGGACCTTCTGGCACGCTGCCAAGATCGGCTTGGGAATGTCCCTGCTAAACGCTATTTTTAGCACCGAGCTCCAGGCAGGCCGCCTTGCCAGTGATGGCATAACGGTGCTGACAGGTTGAAGAGGTCTGGATATCATCCATCGCATGCCGCAGGGGCGATTTCCAAGTTTCAGCCTTGGCCATTTGCAGCTACCTGTCTCTTATACACATCTCCGAGCCCACGAGAC	Heart_seq_50329|motifs=5|region_672_864|P011@797+;P089@719+;N085@672+;N188@767+;P174@763+	single_tissue
IV_Heart_0084	Fig. 3	mouse_invitro_STARR	mouse	Heart	REGAL_design	5	N098@732+;P070@734+;N019@672+;P158@791+;P070@783+	MAFB@732+;MEF2D@734+;NFIB@672+;SPIB@791+;MEF2D@783+	192	TGGCAGGGTTTGGCAGAGTGCCAAGCCCCATAGCCTAAAACTCTGCAGGTCCCGTGTTGCAAAGTTCGCGCTGGGGCTAAAAATAGCACCGGGACGAGCACAGCCTGCAGCGGGAGGCCCAGGGGCTAAAAATAGCACCGGGACGAGTTCTGGATTCCCTACCGGGCCACCACCGCAAAAAACAAGGGGGAC	259	TCGTCGGCAGCGTCAGATGTGTATAAGAGACAGTGGCAGGGTTTGGCAGAGTGCCAAGCCCCATAGCCTAAAACTCTGCAGGTCCCGTGTTGCAAAGTTCGCGCTGGGGCTAAAAATAGCACCGGGACGAGCACAGCCTGCAGCGGGAGGCCCAGGGGCTAAAAATAGCACCGGGACGAGTTCTGGATTCCCTACCGGGCCACCACCGCAAAAAACAAGGGGGACCTGTCTCTTATACACATCTCCGAGCCCACGAGAC	Heart_seq_30061|motifs=5|region_672_864|N098@732+;P070@734+;N019@672+;P158@791+;P070@783+	single_tissue
IV_Heart_0085	Fig. 3	mouse_invitro_STARR	mouse	Heart	REGAL_design	5	P073@734+;N120@811+;N261@672+;P089@763+;P245@763+	LHX1@734+;RUNX3@811+;NC053@672+;MEF2D@763+;P63@763+	192	AAAGATGCCACAACTCGGTATAAGCTCGCCCCGTCAGCCCCGAAAGAGGAGTGTTAGGAGAAGCCAGCAGGAGCTAATTAACACTCCAAAAAGTGGACAGGCTCGGACATGTCCCGGCGGCTGGTCCTGGCCAGTCTGGCGAGGTTCGCATTGGGTTGTGGTTTTAGTGTGGAGCCTGTACCCTCCTCTCCT	259	TCGTCGGCAGCGTCAGATGTGTATAAGAGACAGAAAGATGCCACAACTCGGTATAAGCTCGCCCCGTCAGCCCCGAAAGAGGAGTGTTAGGAGAAGCCAGCAGGAGCTAATTAACACTCCAAAAAGTGGACAGGCTCGGACATGTCCCGGCGGCTGGTCCTGGCCAGTCTGGCGAGGTTCGCATTGGGTTGTGGTTTTAGTGTGGAGCCTGTACCCTCCTCTCCTCTGTCTCTTATACACATCTCCGAGCCCACGAGAC	Heart_seq_93149|motifs=5|region_672_864|P073@734+;N120@811+;N261@672+;P089@763+;P245@763+	single_tissue
IV_Heart_0086	Fig. 3	mouse_invitro_STARR	mouse	Heart	REGAL_design	5	P071@701+;P222@824+;P070@745+;N182@734+;P171@733+	SPI1@701+;TEAD1@824+;MEF2D@745+;MEF2D@734+;MEF2C@733+	192	CGCCCTCCTCCCATCCTGTGGGCGTGTCTGCCCGCCCCTTCCTGTGTTTTTTTTTTTTTCGGGCTTAATCTTGAGTGCTATTTCTGGTCTTGCCAGTATGGGCAGCTCTTAAATAGCCGAGTCCTTATCCAGTCTGGCCGTGGGCCTCGGGGACCGTTGATGAATTCCTGACATACCTTTCCGCATATGCCT	259	TCGTCGGCAGCGTCAGATGTGTATAAGAGACAGCGCCCTCCTCCCATCCTGTGGGCGTGTCTGCCCGCCCCTTCCTGTGTTTTTTTTTTTTTCGGGCTTAATCTTGAGTGCTATTTCTGGTCTTGCCAGTATGGGCAGCTCTTAAATAGCCGAGTCCTTATCCAGTCTGGCCGTGGGCCTCGGGGACCGTTGATGAATTCCTGACATACCTTTCCGCATATGCCTCTGTCTCTTATACACATCTCCGAGCCCACGAGAC	Heart_seq_1522|motifs=5|region_672_864|P071@701+;P222@824+;P070@745+;N182@734+;P171@733+	single_tissue
IV_Heart_0087	Fig. 3	mouse_invitro_STARR	mouse	Heart	REGAL_design	5	P069@757+;N205@818+;P243@672+;P076@672-;P147@700+	RFX2@757+;NC033@818+;PC003@672+;MEF2D@672-;MEF2C@700+	192	TCTAGCCCAGTAACAGGTGCTAAAAATACCGGTTCTATTTAGGGAACCGCCTTGTTGGTATCCCGTGGGGGCCACAGGCCTCAGGTGCTCTAGTTGCCACGGCTACCGGGAACCCCCCAGCCAAGGCCTGAGTCCTTTCCTTCCCAAGGTAGAACCTACCCCACGAAAGGTGCACAGCAGAGCCGGTTAGCC	259	TCGTCGGCAGCGTCAGATGTGTATAAGAGACAGTCTAGCCCAGTAACAGGTGCTAAAAATACCGGTTCTATTTAGGGAACCGCCTTGTTGGTATCCCGTGGGGGCCACAGGCCTCAGGTGCTCTAGTTGCCACGGCTACCGGGAACCCCCCAGCCAAGGCCTGAGTCCTTTCCTTCCCAAGGTAGAACCTACCCCACGAAAGGTGCACAGCAGAGCCGGTTAGCCCTGTCTCTTATACACATCTCCGAGCCCACGAGAC	Heart_seq_60507|motifs=5|region_672_864|P069@757+;N205@818+;P243@672+;P076@672-;P147@700+	single_tissue
IV_Heart_0088	Fig. 3	mouse_invitro_STARR	mouse	Heart	REGAL_design	5	N291@732+;N261@824+;P056@672+;N269@792-;P070@763+	NC010@732+;NC053@824+;TEAD1@672+;NC055@792-;MEF2D@763+	192	GGCTGCAACATTCCTGACATACTTAATCATGCCCTCTGAAGCTCCAGGGGGCCTACTGGTGCGGGATGCCATCTTGCAGATGACAGTACCGTCCTATGACTAGGGCTAAAAATAGCACCGGGACGAGTCCACACCCCGACGAAGACTTCATTCCAGGCGCCACGAGATAGTATAAGCTCGCCCCGAACCCTG	259	TCGTCGGCAGCGTCAGATGTGTATAAGAGACAGGGCTGCAACATTCCTGACATACTTAATCATGCCCTCTGAAGCTCCAGGGGGCCTACTGGTGCGGGATGCCATCTTGCAGATGACAGTACCGTCCTATGACTAGGGCTAAAAATAGCACCGGGACGAGTCCACACCCCGACGAAGACTTCATTCCAGGCGCCACGAGATAGTATAAGCTCGCCCCGAACCCTGCTGTCTCTTATACACATCTCCGAGCCCACGAGAC	Heart_seq_22343|motifs=5|region_672_864|N291@732+;N261@824+;P056@672+;N269@792-;P070@763+	single_tissue
IV_Heart_0089	Fig. 3	mouse_invitro_STARR	mouse	Heart	REGAL_design	5	N097@747+;P198@730+;P139@785+;P200@734-;N063@804+	POU5F1@747+;SOX9@730+;ATF4@785+;PC011@734-;USF1@804+	192	GCCCTGGCCTCATTCCTCATAGACAGCACCCCCCCCCCCCGCCTCCCTCGGCGCCGTTCACCCGTGGACGAACATGTGCGACCTGTGTATCTTTCACCCCTGAGACCGGAGGCGTTATAGGTTATTGCATCATATATGGCCAGGGGCCACGTGACCTGACTTTGGCCACGCCCACGGTCCTGGAACCTAGGG	259	TCGTCGGCAGCGTCAGATGTGTATAAGAGACAGGCCCTGGCCTCATTCCTCATAGACAGCACCCCCCCCCCCCGCCTCCCTCGGCGCCGTTCACCCGTGGACGAACATGTGCGACCTGTGTATCTTTCACCCCTGAGACCGGAGGCGTTATAGGTTATTGCATCATATATGGCCAGGGGCCACGTGACCTGACTTTGGCCACGCCCACGGTCCTGGAACCTAGGGCTGTCTCTTATACACATCTCCGAGCCCACGAGAC	Heart_seq_21354|motifs=5|region_672_864|N097@747+;P198@730+;P139@785+;P200@734-;N063@804+	single_tissue
IV_Heart_0090	Fig. 3	mouse_invitro_STARR	mouse	Heart	REGAL_design	5	P116@810+;N035@799+;P077@734+;P194@739+;P147@829+	NFIA@810+;NFIC@799+;NFIC@734+;TEAD1@739+;MEF2C@829+	192	CCTCCCTCTGACTATCTGTTTTTCTTTTCTTCCCCAGAGTAGGTCTCATTACTGGTGATTAGACGTTAGAGGCTCCCGACCACAGGAATGTCAGGAATGTCAACAAGAAGCTGGGCTCCGAATGCGTGCCGCAATCATGGCAGGGTGCCAGGACCTCACGCGACTATTTTTGGAACCGCTGCCGCCAAGCTC	259	TCGTCGGCAGCGTCAGATGTGTATAAGAGACAGCCTCCCTCTGACTATCTGTTTTTCTTTTCTTCCCCAGAGTAGGTCTCATTACTGGTGATTAGACGTTAGAGGCTCCCGACCACAGGAATGTCAGGAATGTCAACAAGAAGCTGGGCTCCGAATGCGTGCCGCAATCATGGCAGGGTGCCAGGACCTCACGCGACTATTTTTGGAACCGCTGCCGCCAAGCTCCTGTCTCTTATACACATCTCCGAGCCCACGAGAC	Heart_seq_20794|motifs=5|region_672_864|P116@810+;N035@799+;P077@734+;P194@739+;P147@829+	single_tissue
IV_Heart_0091	Fig. 3	mouse_invitro_STARR	mouse	Heart	REGAL_design	5	P144@767+;N298@772+;P243@672+;N019@734-;N046@686+	SPIB@767+;HSF1@772+;PC003@672+;NFIB@734-;SPI1@686+	192	ATGATCCATTCATGCCAGCCTGCACTTCCTGTTTCTTTCTTCGAATTCTGGATTTCCATATTTGGGGCTTGGCACTCTGCCAGGGACAGTTAAACACCCGGATTTGAACCCGGGCCGTAAAGCAGTATTTCCTGAGATGGTACCTTAGGTCTCTGCTAAGGTCTAGCCTGGAGGCCCGGGCATAGCCAGCCT	259	TCGTCGGCAGCGTCAGATGTGTATAAGAGACAGATGATCCATTCATGCCAGCCTGCACTTCCTGTTTCTTTCTTCGAATTCTGGATTTCCATATTTGGGGCTTGGCACTCTGCCAGGGACAGTTAAACACCCGGATTTGAACCCGGGCCGTAAAGCAGTATTTCCTGAGATGGTACCTTAGGTCTCTGCTAAGGTCTAGCCTGGAGGCCCGGGCATAGCCAGCCTCTGTCTCTTATACACATCTCCGAGCCCACGAGAC	Heart_seq_13370|motifs=5|region_672_864|P144@767+;N298@772+;P243@672+;N019@734-;N046@686+	single_tissue
IV_Heart_0092	Fig. 3	mouse_invitro_STARR	mouse	Heart	REGAL_design	5	N299@697+;P070@783+;P233@672+;P113@734+;P245@763+	NC061@697+;MEF2D@783+;TEAD1@672+;MEF2D@734+;P63@763+	192	AAACATCTCAGGAATGTCATACCCACTGTGGGACGCGCAGCCAGGCCTACGGAGCCCATGAAGTTGTATTTTTAGCAAAACAGAGCAATTACTTAGTAAAGTCCGGACATGTCCCGGCGGCGGGGCTAAAAATAGCACCGGGACGAGTTCTCCTAACATTCCTTTCATCCAGCATCTCACCCACAAGGAGGT	259	TCGTCGGCAGCGTCAGATGTGTATAAGAGACAGAAACATCTCAGGAATGTCATACCCACTGTGGGACGCGCAGCCAGGCCTACGGAGCCCATGAAGTTGTATTTTTAGCAAAACAGAGCAATTACTTAGTAAAGTCCGGACATGTCCCGGCGGCGGGGCTAAAAATAGCACCGGGACGAGTTCTCCTAACATTCCTTTCATCCAGCATCTCACCCACAAGGAGGTCTGTCTCTTATACACATCTCCGAGCCCACGAGAC	Heart_seq_56388|motifs=5|region_672_864|N299@697+;P070@783+;P233@672+;P113@734+;P245@763+	single_tissue
IV_Heart_0093	Fig. 3	mouse_invitro_STARR	mouse	Heart	REGAL_design	5	P171@767+;P063@797+;P070@748+;P200@719+;P171@782+	MEF2C@767+;PC005@797+;MEF2D@748+;PC011@719+;MEF2C@782+	192	TCCCGGCCGCGCGCGACACCAGCACCGCCGCTGCCGCAGCGGAGCCATAAGACACTTGTCGCACATGTTCGTCCACGCAATAAACCAGGGCTAAAAATAGCACCGGGACGTGTATCATTAGGCGGGCTATTTTTGGCTTTGGCAGTATGGGCAGCTCTTACGGGGTAGCGCTCCCAGCGCAGCGGCGAGCCC	259	TCGTCGGCAGCGTCAGATGTGTATAAGAGACAGTCCCGGCCGCGCGCGACACCAGCACCGCCGCTGCCGCAGCGGAGCCATAAGACACTTGTCGCACATGTTCGTCCACGCAATAAACCAGGGCTAAAAATAGCACCGGGACGTGTATCATTAGGCGGGCTATTTTTGGCTTTGGCAGTATGGGCAGCTCTTACGGGGTAGCGCTCCCAGCGCAGCGGCGAGCCCCTGTCTCTTATACACATCTCCGAGCCCACGAGAC	Heart_seq_86429|motifs=5|region_672_864|P171@767+;P063@797+;P070@748+;P200@719+;P171@782+	single_tissue
IV_Heart_0094	Fig. 3	mouse_invitro_STARR	mouse	Heart	REGAL_design	5	P171@672+;N182@747+;N205@672+;P293@697-;P317@763-	MEF2C@672+;MEF2D@747+;NC033@672+;HAND1@697-;P63@763-	192	GAGCCGTACCTACCCCACATTTTTGTTGTTGGCGGGTCTGGATTCTGTCATCGGCCGTTACTCGATGACTGGTAGCTCAAAATAACCCCTGCGGCGGTAGCCCTGGCGCCCAGACATGTCCCGACATGTATCTCTAATGCTATAAAGGTGCTTGCTGCCAAGCCGGAGGCCTTGAGTTCCCTAGAACCTTCA	259	TCGTCGGCAGCGTCAGATGTGTATAAGAGACAGGAGCCGTACCTACCCCACATTTTTGTTGTTGGCGGGTCTGGATTCTGTCATCGGCCGTTACTCGATGACTGGTAGCTCAAAATAACCCCTGCGGCGGTAGCCCTGGCGCCCAGACATGTCCCGACATGTATCTCTAATGCTATAAAGGTGCTTGCTGCCAAGCCGGAGGCCTTGAGTTCCCTAGAACCTTCACTGTCTCTTATACACATCTCCGAGCCCACGAGAC	Heart_seq_63163|motifs=5|region_672_864|P171@672+;N182@747+;N205@672+;P293@697-;P317@763-	single_tissue
IV_Heart_0095	Fig. 3	mouse_invitro_STARR	mouse	Heart	REGAL_design	5	P076@745+;N152@818+;P232@672+;N047@758+;P147@712+	MEF2D@745+;NC018@818+;FOXC1@672+;NC002@758+;MEF2C@712+	192	CTTAATGGAGCGTCCACAGTAAACAATGACCCCCTTGTCTAAAGTGCTATTTATGGAACCGCCTCGGCCCGGGAGCGCTGACAATGTATTATAGCCGGGGCAAGGATGCTGAGGTGGTCCACCCCTCCCTGCCTCTTCCTCAGATTCTTCGGCATGCGCGCTTCTGGGCTAGTCCTGACTCATGGCCCCTTT	259	TCGTCGGCAGCGTCAGATGTGTATAAGAGACAGCTTAATGGAGCGTCCACAGTAAACAATGACCCCCTTGTCTAAAGTGCTATTTATGGAACCGCCTCGGCCCGGGAGCGCTGACAATGTATTATAGCCGGGGCAAGGATGCTGAGGTGGTCCACCCCTCCCTGCCTCTTCCTCAGATTCTTCGGCATGCGCGCTTCTGGGCTAGTCCTGACTCATGGCCCCTTTCTGTCTCTTATACACATCTCCGAGCCCACGAGAC	Heart_seq_62968|motifs=5|region_672_864|P076@745+;N152@818+;P232@672+;N047@758+;P147@712+	single_tissue
IV_Heart_0096	Fig. 3	mouse_invitro_STARR	mouse	Heart	REGAL_design	5	P070@763+;P245@717+;P247@800+;P318@783+;P194@794+	MEF2D@763+;P63@717+;NFKB1@800+;HOXD11@783+;TEAD1@794+	192	GCAGGCTCTAAGCAGGAGGCCAGGTGTGTGTGTGAGCCTTGTTGGACTAGCCCAGCCCGGACATGTCCCGGCGGCAGGGCGGGTTCCAGCTGGGAGGCCCAGGGGCTAAAACAGATCCTTCTCCTCAGCGAAAACCCGAGGAATGTCAGGAATGTCAACAAGAAGCTGGGCTCCGGAGATCGCCCATGGTTC	259	TCGTCGGCAGCGTCAGATGTGTATAAGAGACAGGCAGGCTCTAAGCAGGAGGCCAGGTGTGTGTGTGAGCCTTGTTGGACTAGCCCAGCCCGGACATGTCCCGGCGGCAGGGCGGGTTCCAGCTGGGAGGCCCAGGGGCTAAAACAGATCCTTCTCCTCAGCGAAAACCCGAGGAATGTCAGGAATGTCAACAAGAAGCTGGGCTCCGGAGATCGCCCATGGTTCCTGTCTCTTATACACATCTCCGAGCCCACGAGAC	Heart_seq_62067|motifs=5|region_672_864|P070@763+;P245@717+;P247@800+;P318@783+;P194@794+	single_tissue
IV_Heart_0097	Fig. 3	mouse_invitro_STARR	mouse	Heart	REGAL_design	5	P284@680+;P284@756+;N182@786+;N305@701-;N091@763+	PC003@680+;PC003@756+;MEF2D@786+;ATF4@701-;ZEB1@763+	192	CCTCACTTCGGCTGCCTTGCTAACTCACCTCCGTGTTTGTGATTTGCCTCAGCTAGTGCTCAACAGCTGCCAATGCCCAAGTCTTCGCGAGGGTTCTTCACCTGCTCCCGCCGGGCTTCACTAGCCCCGTAGATAGCCAAGGCTGGCCTGGAACTCCTGTTCCTAATGCCTCTGCCTTCCATGTGCTGGGAC	259	TCGTCGGCAGCGTCAGATGTGTATAAGAGACAGCCTCACTTCGGCTGCCTTGCTAACTCACCTCCGTGTTTGTGATTTGCCTCAGCTAGTGCTCAACAGCTGCCAATGCCCAAGTCTTCGCGAGGGTTCTTCACCTGCTCCCGCCGGGCTTCACTAGCCCCGTAGATAGCCAAGGCTGGCCTGGAACTCCTGTTCCTAATGCCTCTGCCTTCCATGTGCTGGGACCTGTCTCTTATACACATCTCCGAGCCCACGAGAC	Heart_seq_99329|motifs=5|region_672_864|P284@680+;P284@756+;N182@786+;N305@701-;N091@763+	single_tissue
IV_Heart_0098	Fig. 3	mouse_invitro_STARR	mouse	Heart	REGAL_design	5	N019@770+;P147@824+;P243@672+;P162@677+;N011@763+	NFIB@770+;MEF2C@824+;PC003@672+;CTCF@677+;ZEB1@763+	192	TGTAGAAGATACGACACCCGCGGCTGGCCTCTTTTAGGTAGACCCTGGTATGTTCTAGGAACCACCCCACCCTGACAGTACCCTCAGAGGTCAAGGATTCACCTGGGCCGCCGGGGCTGGGAGCCCCAAACCCTGAAGTCAGACAATTTAGGACCGTGCTATTTTTGGCCCCGCACAGGTCCAAACCCAACC	259	TCGTCGGCAGCGTCAGATGTGTATAAGAGACAGTGTAGAAGATACGACACCCGCGGCTGGCCTCTTTTAGGTAGACCCTGGTATGTTCTAGGAACCACCCCACCCTGACAGTACCCTCAGAGGTCAAGGATTCACCTGGGCCGCCGGGGCTGGGAGCCCCAAACCCTGAAGTCAGACAATTTAGGACCGTGCTATTTTTGGCCCCGCACAGGTCCAAACCCAACCCTGTCTCTTATACACATCTCCGAGCCCACGAGAC	Heart_seq_16460|motifs=5|region_672_864|N019@770+;P147@824+;P243@672+;P162@677+;N011@763+	single_tissue
IV_Heart_0099	Fig. 3	mouse_invitro_STARR	mouse	Heart	REGAL_design	5	N070@672+;N047@833+;N234@845+;P194@672-;P171@808+	USF1@672+;NC002@833+;PPARD@845+;TEAD1@672-;MEF2C@808+	192	AGCCCAGCTTCTTGTTGACATTCCTGGCATGACAGCGCAGTTTTGTCGCGCCAAAGCTGGGGTCCAGCCTGGGCCTGGGAAGCGAAGCTCCCTCCCCTGACTCTCCACTTTCTGGTATCTGTGAGAGCCTGATACAGTCAAATACGGGAGTGCTATTTTTGGCTTTGGCAGTATGGGCAGCTCTTAGCCACT	259	TCGTCGGCAGCGTCAGATGTGTATAAGAGACAGAGCCCAGCTTCTTGTTGACATTCCTGGCATGACAGCGCAGTTTTGTCGCGCCAAAGCTGGGGTCCAGCCTGGGCCTGGGAAGCGAAGCTCCCTCCCCTGACTCTCCACTTTCTGGTATCTGTGAGAGCCTGATACAGTCAAATACGGGAGTGCTATTTTTGGCTTTGGCAGTATGGGCAGCTCTTAGCCACTCTGTCTCTTATACACATCTCCGAGCCCACGAGAC	Heart_seq_25839|motifs=5|region_672_864|N070@672+;N047@833+;N234@845+;P194@672-;P171@808+	single_tissue
IV_Heart_0100	Fig. 3	mouse_invitro_STARR	mouse	Heart	REGAL_design	5	P222@763+;P227@799+;P306@722+;N291@734+;N071@829+	TEAD1@763+;HAND1@799+;ATOH1@722+;NC010@734+;TP53@829+	192	CCAGGCTCAAATGTGGGTGAAGGAGATAAAGTCCTGCCTCGCTACAGCCCTTCAGCAACCGTTTCACTGGCCAGCGGGCAGATGACAGTACCGGAGTGTGACATTCCTGACATACCTTTCCGCATATAAGCCCCGGTCTGGTTTCTGTCACCCCCTCCGGGCAGACATGTCTAGACTGGTCCCGCAAACACA	259	TCGTCGGCAGCGTCAGATGTGTATAAGAGACAGCCAGGCTCAAATGTGGGTGAAGGAGATAAAGTCCTGCCTCGCTACAGCCCTTCAGCAACCGTTTCACTGGCCAGCGGGCAGATGACAGTACCGGAGTGTGACATTCCTGACATACCTTTCCGCATATAAGCCCCGGTCTGGTTTCTGTCACCCCCTCCGGGCAGACATGTCTAGACTGGTCCCGCAAACACACTGTCTCTTATACACATCTCCGAGCCCACGAGAC	Heart_seq_7773|motifs=5|region_672_864|P222@763+;P227@799+;P306@722+;N291@734+;N071@829+	single_tissue
IV_Heart_0101	Fig. 3	mouse_invitro_STARR	mouse	Heart	REGAL_design	5	P243@812+;P070@824+;N111@672+;P089@726-;P070@706+	PC003@812+;MEF2D@824+;KLF6@672+;MEF2D@726-;MEF2D@706+	192	TCGAACCTGGCCCCGCCCACCCTCCCCCCCAACAGCGTCGACACCGGGCTAAAAATAGCACCGGGACGAGAGCCCTCACATTTCCTAGACCGTGCTCCTTGGTCATGAAATCTTTCTGGTTTAATCTGGGCTTGCTTGTACGGCATACTTAAATCTAATAAGGGGGCTAAAAATAGCACCGGGACGAGCACT	259	TCGTCGGCAGCGTCAGATGTGTATAAGAGACAGTCGAACCTGGCCCCGCCCACCCTCCCCCCCAACAGCGTCGACACCGGGCTAAAAATAGCACCGGGACGAGAGCCCTCACATTTCCTAGACCGTGCTCCTTGGTCATGAAATCTTTCTGGTTTAATCTGGGCTTGCTTGTACGGCATACTTAAATCTAATAAGGGGGCTAAAAATAGCACCGGGACGAGCACTCTGTCTCTTATACACATCTCCGAGCCCACGAGAC	Heart_seq_95687|motifs=5|region_672_864|P243@812+;P070@824+;N111@672+;P089@726-;P070@706+	single_tissue
IV_Heart_0102	Fig. 3	mouse_invitro_STARR	mouse	Heart	REGAL_design	5	N274@706+;N227@717+;P070@672+;P035@672-;N222@763+	SOX11@706+;NC004@717+;MEF2D@672+;GATA6@672-;NC039@763+	192	GGAGCACAGATAAGAAAAGAAAAATCTTTGGACGAGCCCCACATGAAGCTAGGTACTCAATGCAGGCGATTGGATCGATCGCAAGACGGTTTACCCTAGCAGCGCCCGGAGGCGGACCCCAGAGGTGGGCTAGGACGCGCGGCCGAAGCTCCCCTAGGGACCTGGCCACGCCCACGGTCCTGGAACCTAGGG	259	TCGTCGGCAGCGTCAGATGTGTATAAGAGACAGGGAGCACAGATAAGAAAAGAAAAATCTTTGGACGAGCCCCACATGAAGCTAGGTACTCAATGCAGGCGATTGGATCGATCGCAAGACGGTTTACCCTAGCAGCGCCCGGAGGCGGACCCCAGAGGTGGGCTAGGACGCGCGGCCGAAGCTCCCCTAGGGACCTGGCCACGCCCACGGTCCTGGAACCTAGGGCTGTCTCTTATACACATCTCCGAGCCCACGAGAC	Heart_seq_54775|motifs=5|region_672_864|N274@706+;N227@717+;P070@672+;P035@672-;N222@763+	single_tissue
IV_Heart_0103	Fig. 3	mouse_invitro_STARR	mouse	Heart	REGAL_design	5	P145@672+;N177@763+;P219@722+;N252@781+;P171@806+	MEF2C@672+;NC025@763+;PC014@722+;NC049@781+;MEF2C@806+	192	TGTGCTATTTTAGGCACCAAATCTGTGCGATTCGAGGCCACTACGTTCCCGCTTACAACATTTGCCCAAATTAAAAGTGCCCATTCATGGCATTTAAGGCTCACCTGGTCTGGCCCAAGCAACAAGACGTGCCCAGCAACCATGTCGGTGCTATTTTTGGCTTTGGCAGTATGGGCAGCTCTTAGAGCATGC	259	TCGTCGGCAGCGTCAGATGTGTATAAGAGACAGTGTGCTATTTTAGGCACCAAATCTGTGCGATTCGAGGCCACTACGTTCCCGCTTACAACATTTGCCCAAATTAAAAGTGCCCATTCATGGCATTTAAGGCTCACCTGGTCTGGCCCAAGCAACAAGACGTGCCCAGCAACCATGTCGGTGCTATTTTTGGCTTTGGCAGTATGGGCAGCTCTTAGAGCATGCCTGTCTCTTATACACATCTCCGAGCCCACGAGAC	Heart_seq_13521|motifs=5|region_672_864|P145@672+;N177@763+;P219@722+;N252@781+;P171@806+	single_tissue
IV_Heart_0104	Fig. 3	mouse_invitro_STARR	mouse	Heart	REGAL_design	5	N030@757+;N145@763+;N131@672+;N225@763+;N166@774+	NC002@757+;NC017@763+;RELA@672+;NC040@763+;NC020@774+	192	AGGGCTTTCCCATCTTGTACATTCAGAGTCAAGTTAGACGCCTCTCGATTGCAGAAATCCACAAAAGCTGAGTTTACCCAGGGGCCCCCAACACCCGACGTGGCCTGGGCTCGACCTGGCCATTTTTATAAATGTCGTAATTAATCCCTCCTCCACCCCCCCCCACCCCCCCCATGAACATTCACGTTCTGA	259	TCGTCGGCAGCGTCAGATGTGTATAAGAGACAGAGGGCTTTCCCATCTTGTACATTCAGAGTCAAGTTAGACGCCTCTCGATTGCAGAAATCCACAAAAGCTGAGTTTACCCAGGGGCCCCCAACACCCGACGTGGCCTGGGCTCGACCTGGCCATTTTTATAAATGTCGTAATTAATCCCTCCTCCACCCCCCCCCACCCCCCCCATGAACATTCACGTTCTGACTGTCTCTTATACACATCTCCGAGCCCACGAGAC	Heart_seq_51899|motifs=5|region_672_864|N030@757+;N145@763+;N131@672+;N225@763+;N166@774+	single_tissue
IV_Heart_0105	Fig. 3	mouse_invitro_STARR	mouse	Heart	REGAL_design	5	P070@804+;P076@793+;P116@672+;P194@740-;P171@701+	MEF2D@804+;MEF2D@793+;NFIA@672+;TEAD1@740-;MEF2C@701+	192	CGCAATTTGGACGACTGCCAAGAATCTCGGCGGCCATCGGCCTTGCTATTTTTGGCTTTGGCAGTATGGGCAGCTCTTATTGTTGACATTCCTGACATTCCTGCACGGCACAGTGCGCCGCGTTTCTCGTAGGGCTATTTTTAGCACCTGTTACTGGGCTAGAACGAGCCCGGGTCGCAGCTGCATCAACTG	259	TCGTCGGCAGCGTCAGATGTGTATAAGAGACAGCGCAATTTGGACGACTGCCAAGAATCTCGGCGGCCATCGGCCTTGCTATTTTTGGCTTTGGCAGTATGGGCAGCTCTTATTGTTGACATTCCTGACATTCCTGCACGGCACAGTGCGCCGCGTTTCTCGTAGGGCTATTTTTAGCACCTGTTACTGGGCTAGAACGAGCCCGGGTCGCAGCTGCATCAACTGCTGTCTCTTATACACATCTCCGAGCCCACGAGAC	Heart_seq_54152|motifs=5|region_672_864|P070@804+;P076@793+;P116@672+;P194@740-;P171@701+	single_tissue
IV_Heart_0106	Fig. 3	mouse_invitro_STARR	mouse	Heart	REGAL_design	5	N225@792+;N214@717+;N201@763+;P231@795+;P070@763+	NC040@792+;NC009@717+;FOXA2@763+;FOXA2@795+;MEF2D@763+	192	CATCTCGTCGCTGTCCTGAGCACCGCTGGCAGGCAGCCGGCCCCCCCTGTAAACGGTGAGTTCTTTTCAGCTGCCCAGGCAGGCCGCTGCCTGCCAATTCCGGGGCTAAAAATAGCACCGGGACGAGGTTTTTGTTTACATTATATGCGTGCTCGTCAACGCTTAGGCTCTGAGCGCAGTCCAGTGTTCATC	259	TCGTCGGCAGCGTCAGATGTGTATAAGAGACAGCATCTCGTCGCTGTCCTGAGCACCGCTGGCAGGCAGCCGGCCCCCCCTGTAAACGGTGAGTTCTTTTCAGCTGCCCAGGCAGGCCGCTGCCTGCCAATTCCGGGGCTAAAAATAGCACCGGGACGAGGTTTTTGTTTACATTATATGCGTGCTCGTCAACGCTTAGGCTCTGAGCGCAGTCCAGTGTTCATCCTGTCTCTTATACACATCTCCGAGCCCACGAGAC	Heart_seq_33200|motifs=5|region_672_864|N225@792+;N214@717+;N201@763+;P231@795+;P070@763+	single_tissue
IV_Heart_0107	Fig. 3	mouse_invitro_STARR	mouse	Heart	REGAL_design	5	N285@693+;P135@706+;N287@757+;P171@734-;P070@762+	NC006@693+;TEAD1@706+;SRF@757+;MEF2C@734-;MEF2D@762+	192	CTCCTCCACTGACACGTAATTCGAAGAACATCAGGCATTTTAAATTCCAGAGATATGAGATATAAGAGCTGCCCATACTGCCAAAGCCAAGAAGTTCCCAGGGGCTAAAAATAGCACCGGGACGAGCCAGGCCGGCGATTTCTTAAATCACTCGCAATTGGCTTCCAGCACCCCGGGTGGGCTCCGGCTGCC	259	TCGTCGGCAGCGTCAGATGTGTATAAGAGACAGCTCCTCCACTGACACGTAATTCGAAGAACATCAGGCATTTTAAATTCCAGAGATATGAGATATAAGAGCTGCCCATACTGCCAAAGCCAAGAAGTTCCCAGGGGCTAAAAATAGCACCGGGACGAGCCAGGCCGGCGATTTCTTAAATCACTCGCAATTGGCTTCCAGCACCCCGGGTGGGCTCCGGCTGCCCTGTCTCTTATACACATCTCCGAGCCCACGAGAC	Heart_seq_50002|motifs=5|region_672_864|N285@693+;P135@706+;N287@757+;P171@734-;P070@762+	single_tissue
IV_Heart_0108	Fig. 3	mouse_invitro_STARR	mouse	Heart	REGAL_design	5	P171@748+;N294@824+;P222@770+;P070@734-;P055@789+	MEF2C@748+;NC059@824+;TEAD1@770+;MEF2D@734-;NR2F1@789+	192	ATGACAAGGACAGAACACAGAACGCTGGCACAGAGAACACAATTATGCACAGCCTTGAAAAACTCGTCCCGGTGCTATTTTTAGCCCCTGCCACGGGCCCTCAACCGACATTCCTGATTCCAAGCGTGACCTTTGACCTCTTCACCAGAGCGCCGGGCTGGTGGTGCCCGTACACCACTGCATCAAAAAGGT	259	TCGTCGGCAGCGTCAGATGTGTATAAGAGACAGATGACAAGGACAGAACACAGAACGCTGGCACAGAGAACACAATTATGCACAGCCTTGAAAAACTCGTCCCGGTGCTATTTTTAGCCCCTGCCACGGGCCCTCAACCGACATTCCTGATTCCAAGCGTGACCTTTGACCTCTTCACCAGAGCGCCGGGCTGGTGGTGCCCGTACACCACTGCATCAAAAAGGTCTGTCTCTTATACACATCTCCGAGCCCACGAGAC	Heart_seq_42623|motifs=5|region_672_864|P171@748+;N294@824+;P222@770+;P070@734-;P055@789+	single_tissue
IV_Heart_0109	Fig. 3	mouse_invitro_STARR	mouse	Heart	REGAL_design	5	N218@800+;P147@753+;P200@672+;P195@747+;N145@841+	NC038@800+;MEF2C@753+;PC011@672+;CDX2@747+;NC017@841+	192	GTCACCGCAGGTCGCACATGTTCGTCCACGAGCCCCTGCCAGGGCCAGGACAGCCTGTCCCCTGAGTGTCCCCCAGCTATGGTCTATTGGGGCCATAAAACTTTTGACCAGAACATCTTAGCAAGCAGTCCTTTTCTTACCTGCTCATGAGCGCCCGCGCCGAGCTCAGCATTTCACCTACGTTCCTGGGTG	259	TCGTCGGCAGCGTCAGATGTGTATAAGAGACAGGTCACCGCAGGTCGCACATGTTCGTCCACGAGCCCCTGCCAGGGCCAGGACAGCCTGTCCCCTGAGTGTCCCCCAGCTATGGTCTATTGGGGCCATAAAACTTTTGACCAGAACATCTTAGCAAGCAGTCCTTTTCTTACCTGCTCATGAGCGCCCGCGCCGAGCTCAGCATTTCACCTACGTTCCTGGGTGCTGTCTCTTATACACATCTCCGAGCCCACGAGAC	Heart_seq_35767|motifs=5|region_672_864|N218@800+;P147@753+;P200@672+;P195@747+;N145@841+	single_tissue
IV_Heart_0110	Fig. 3	mouse_invitro_STARR	mouse	Heart	REGAL_design	5	P293@709+;N310@774+;N294@758+;N190@747+;P070@818+	HAND1@709+;NC064@774+;NC059@758+;NC031@747+;MEF2D@818+	192	TATGTCACTGGGGCTTTGTGGCTAATGCATATTCAACTAGGCGTGTGATAGCGATGACAGAATCCAGACCCGCCATAAATTCCCTATATAAGCAGAGGTGCCCGGCCGGTGCCAAGGCCAGGCCAGACTCAAGAGGTCCTCTTGCTGCTTGATCTTAGCGCTAAAAATAGCACCGGGACGAGTGGTTTGTTT	259	TCGTCGGCAGCGTCAGATGTGTATAAGAGACAGTATGTCACTGGGGCTTTGTGGCTAATGCATATTCAACTAGGCGTGTGATAGCGATGACAGAATCCAGACCCGCCATAAATTCCCTATATAAGCAGAGGTGCCCGGCCGGTGCCAAGGCCAGGCCAGACTCAAGAGGTCCTCTTGCTGCTTGATCTTAGCGCTAAAAATAGCACCGGGACGAGTGGTTTGTTTCTGTCTCTTATACACATCTCCGAGCCCACGAGAC	Heart_seq_6126|motifs=5|region_672_864|P293@709+;N310@774+;N294@758+;N190@747+;P070@818+	single_tissue
IV_Heart_0111	Fig. 3	mouse_invitro_STARR	mouse	Heart	REGAL_design	5	P271@717+;N304@824+;P293@803+;P066@729+;P174@748+	RELA@717+;NC062@824+;HAND1@803+;TWIST1@729+;TBX5@748+	192	ACCAACTGGCCCCAGCTGCCCAGGCAGGCCGCTGCCCTCCCCTCCTGCGTCTGGGGGACGCCTTTTAATTAAAACCAACGGTCATGAGGGTGCTGACAGGTTGAAGAGGTCTGGATATGCGCAGTCCAGTGCCCTTATGTGGGGCCGATGACAGAATCCAGACCCGCCAACAATCCTTGGACAGCCCGGGTC	259	TCGTCGGCAGCGTCAGATGTGTATAAGAGACAGACCAACTGGCCCCAGCTGCCCAGGCAGGCCGCTGCCCTCCCCTCCTGCGTCTGGGGGACGCCTTTTAATTAAAACCAACGGTCATGAGGGTGCTGACAGGTTGAAGAGGTCTGGATATGCGCAGTCCAGTGCCCTTATGTGGGGCCGATGACAGAATCCAGACCCGCCAACAATCCTTGGACAGCCCGGGTCCTGTCTCTTATACACATCTCCGAGCCCACGAGAC	Heart_seq_15502|motifs=5|region_672_864|P271@717+;N304@824+;P293@803+;P066@729+;P174@748+	single_tissue
IV_Heart_0112	Fig. 3	mouse_invitro_STARR	mouse	Heart	REGAL_design	5	N124@767+;P100@732+;N261@779+;P147@734+;P171@712+	NC006@767+;SIX1@732+;NC053@779+;MEF2C@734+;MEF2C@712+	192	TAATCTGAGCTGACTAAGCAAGAGCCACAGGCGGGGTAGATTAGCCTAGTCCGGTGCTATTTTTGGCTTTGGCAGTATGGGCAGCTCTTAGCTTTCGCCCTGAATACTGCGGTGCCAGGAGACGGTATAAGCTCGCCCTGACGGGATCAGTCATCCCTCCAGCTCTCCCCCACCCCACCCCCCCTTGCTTGA	259	TCGTCGGCAGCGTCAGATGTGTATAAGAGACAGTAATCTGAGCTGACTAAGCAAGAGCCACAGGCGGGGTAGATTAGCCTAGTCCGGTGCTATTTTTGGCTTTGGCAGTATGGGCAGCTCTTAGCTTTCGCCCTGAATACTGCGGTGCCAGGAGACGGTATAAGCTCGCCCTGACGGGATCAGTCATCCCTCCAGCTCTCCCCCACCCCACCCCCCCTTGCTTGACTGTCTCTTATACACATCTCCGAGCCCACGAGAC	Heart_seq_87013|motifs=5|region_672_864|N124@767+;P100@732+;N261@779+;P147@734+;P171@712+	single_tissue
IV_Heart_0113	Fig. 3	mouse_invitro_STARR	mouse	Heart	REGAL_design	5	P171@770+;N019@782+;P174@735+;P217@686+;P317@734+	MEF2C@770+;NFIB@782+;TBX5@735+;RARG@686+;P63@734+	192	CCTCACCACACACATGAGTGATCTTACTTACCCCTTGATGAGGTCATAGTTACCTCATGGACGCCTTACAAGATGCCTGGTGAGACATGTCTGGGCGCCAGGGCTACCGCCGGCTCGTCCTGGCTCCGTGCCAAGCCCCAAGCTCTTATTAGCTGGGTCCAGAATTAGCCAGACTTCTTAATTAATGGCTTC	259	TCGTCGGCAGCGTCAGATGTGTATAAGAGACAGCCTCACCACACACATGAGTGATCTTACTTACCCCTTGATGAGGTCATAGTTACCTCATGGACGCCTTACAAGATGCCTGGTGAGACATGTCTGGGCGCCAGGGCTACCGCCGGCTCGTCCTGGCTCCGTGCCAAGCCCCAAGCTCTTATTAGCTGGGTCCAGAATTAGCCAGACTTCTTAATTAATGGCTTCCTGTCTCTTATACACATCTCCGAGCCCACGAGAC	Heart_seq_52396|motifs=5|region_672_864|P171@770+;N019@782+;P174@735+;P217@686+;P317@734+	single_tissue
IV_Heart_0114	Fig. 3	mouse_invitro_STARR	mouse	Heart	REGAL_design	5	P145@770+;P045@801+;P319@825+;N152@734-;N285@770+	MEF2C@770+;OTX2@801+;PC028@825+;NC018@734-;NC006@770+	192	TCCGCTATTAGCAGCCACACGGACTTGCAGATGCATGGCCTGGCGTAGCACCGGGAGGAATTCGCGCATGCCCAACAATCCGGCCTCGGAGCATCCCAACAAGCACCTCGTGCTCCTTTACACGTCTGCAGATCTAAGCGGATTAGCCCTCAACACGGATTGCATTAATGATGCATGTCCCTGGTCCAGAGG	259	TCGTCGGCAGCGTCAGATGTGTATAAGAGACAGTCCGCTATTAGCAGCCACACGGACTTGCAGATGCATGGCCTGGCGTAGCACCGGGAGGAATTCGCGCATGCCCAACAATCCGGCCTCGGAGCATCCCAACAAGCACCTCGTGCTCCTTTACACGTCTGCAGATCTAAGCGGATTAGCCCTCAACACGGATTGCATTAATGATGCATGTCCCTGGTCCAGAGGCTGTCTCTTATACACATCTCCGAGCCCACGAGAC	Heart_seq_64654|motifs=5|region_672_864|P145@770+;P045@801+;P319@825+;N152@734-;N285@770+	single_tissue
IV_Heart_0115	Fig. 3	mouse_invitro_STARR	mouse	Heart	REGAL_design	5	P285@840+;N158@684+;P089@733+;N222@784+;P259@844+	PC020@840+;MEF2A@684+;MEF2D@733+;NC039@784+;PC018@844+	192	AAGGAAAGGCTGCGTGCCAATGTTTCTAAAAATAGCATCTGGCGCAAACGGTACTCGGAATGCCGTTATTTTTAGCACCTCCCAGCCCAGCACCCCCAAACCATCTCTCAGTAAATCTAGCAGCGCCGAGACCACAGACACGTAAAAGCAATTACAGTTTGGAGTCCCGCCTGGACATGCCCGGTTTACGAT	259	TCGTCGGCAGCGTCAGATGTGTATAAGAGACAGAAGGAAAGGCTGCGTGCCAATGTTTCTAAAAATAGCATCTGGCGCAAACGGTACTCGGAATGCCGTTATTTTTAGCACCTCCCAGCCCAGCACCCCCAAACCATCTCTCAGTAAATCTAGCAGCGCCGAGACCACAGACACGTAAAAGCAATTACAGTTTGGAGTCCCGCCTGGACATGCCCGGTTTACGATCTGTCTCTTATACACATCTCCGAGCCCACGAGAC	Heart_seq_19698|motifs=5|region_672_864|P285@840+;N158@684+;P089@733+;N222@784+;P259@844+	single_tissue
IV_Heart_0116	Fig. 3	mouse_invitro_STARR	mouse	Heart	REGAL_design	5	P018@729+;N196@767+;P052@672+;P124@812+;P070@763+	SOX11@729+;NC002@767+;RFX1@672+;RFX4@812+;MEF2D@763+	192	AGGGATTCAGTTGCCATGGCAACAGTGGCGAGTGTTTATCTTGCCCTGGCCTTTTCCCCCTCAAAAGGGTCCTTTGTTCTCCCTAATGAAATGCCAATTCCGGGGCTAAAAATAGCACCGGGACGAGACCAGCACTGTCAAAGCTCCGGTTCCCTAGCAACCAGCCCCGCGTAGGTTGGGCTGGAATTATTA	259	TCGTCGGCAGCGTCAGATGTGTATAAGAGACAGAGGGATTCAGTTGCCATGGCAACAGTGGCGAGTGTTTATCTTGCCCTGGCCTTTTCCCCCTCAAAAGGGTCCTTTGTTCTCCCTAATGAAATGCCAATTCCGGGGCTAAAAATAGCACCGGGACGAGACCAGCACTGTCAAAGCTCCGGTTCCCTAGCAACCAGCCCCGCGTAGGTTGGGCTGGAATTATTACTGTCTCTTATACACATCTCCGAGCCCACGAGAC	Heart_seq_70214|motifs=5|region_672_864|P018@729+;N196@767+;P052@672+;P124@812+;P070@763+	single_tissue
IV_Heart_0117	Fig. 3	mouse_invitro_STARR	mouse	Heart	REGAL_design	5	P221@770+;P298@717+;N153@812+;P251@827-;P171@763+	SOX2@770+;PC022@717+;TEAD1@812+;PC016@827-;MEF2C@763+	192	ACCCCTTTAAACACACACAGGCACATAATCTGTAGAACTGCAGACCTGCATCGCCGTCCCCGAACAAGTTTGGCCTTGTTAGCTTTTTCCCGGCTTAATCTTGAGTGCTATTTCTGGTCTTGCCAGTATGGGCAGCTCTTAAACGCCATTCCAGCCCCTCTGTGGGCCGGGCTTCCAGTCTGATTACCTCCG	259	TCGTCGGCAGCGTCAGATGTGTATAAGAGACAGACCCCTTTAAACACACACAGGCACATAATCTGTAGAACTGCAGACCTGCATCGCCGTCCCCGAACAAGTTTGGCCTTGTTAGCTTTTTCCCGGCTTAATCTTGAGTGCTATTTCTGGTCTTGCCAGTATGGGCAGCTCTTAAACGCCATTCCAGCCCCTCTGTGGGCCGGGCTTCCAGTCTGATTACCTCCGCTGTCTCTTATACACATCTCCGAGCCCACGAGAC	Heart_seq_56429|motifs=5|region_672_864|P221@770+;P298@717+;N153@812+;P251@827-;P171@763+	single_tissue
IV_Heart_0118	Fig. 3	mouse_invitro_STARR	mouse	Heart	REGAL_design	5	N242@823+;N082@701+;N231@751+;P245@807-;N291@763+	NC047@823+;NR5A2@701+;NC045@751+;P63@807-;NC010@763+	192	TGCTTCTATTGTATAAGACCGTTATCAGCCACAGCAGTGTGACCTTGAACTCGTCTCTTAGCTCCCTTTAACCTATCCTCGCATGAACTGTTCCCCTGCCCATGTTGGAGATGACAGTACCAAGTCTCTCTCTCTGCCGCCGGGACATGTCCGGGCATTGTACAGATTCCTCTCTCTCTCCCTCTCTCCCTC	259	TCGTCGGCAGCGTCAGATGTGTATAAGAGACAGTGCTTCTATTGTATAAGACCGTTATCAGCCACAGCAGTGTGACCTTGAACTCGTCTCTTAGCTCCCTTTAACCTATCCTCGCATGAACTGTTCCCCTGCCCATGTTGGAGATGACAGTACCAAGTCTCTCTCTCTGCCGCCGGGACATGTCCGGGCATTGTACAGATTCCTCTCTCTCTCCCTCTCTCCCTCCTGTCTCTTATACACATCTCCGAGCCCACGAGAC	Heart_seq_90532|motifs=5|region_672_864|N242@823+;N082@701+;N231@751+;P245@807-;N291@763+	single_tissue
IV_Heart_0119	Fig. 3	mouse_invitro_STARR	mouse	Heart	REGAL_design	5	P159@775+;P136@734+;P070@672+;P146@683+;N226@726+	P63@775+;ZIC2@734+;MEF2D@672+;MEF2C@683+;NC041@726+	192	GGTCCTCCAAGTTTTCGAGTCGGCTATTTTTGGAACTGCCGGTTTGGTTCCCTATACGGATGCCATCCTTTCCCCTGCTGTGATCTTTACTCTCACCCAAAGCCCAGCGGGGCATGTGTGGACTTGTCTGCCCTCCTTCCACCGCGGCCCCTTCAAGCCCTCCACCTCTGCGGGCCTATTGGGGCGCCTCCA	259	TCGTCGGCAGCGTCAGATGTGTATAAGAGACAGGGTCCTCCAAGTTTTCGAGTCGGCTATTTTTGGAACTGCCGGTTTGGTTCCCTATACGGATGCCATCCTTTCCCCTGCTGTGATCTTTACTCTCACCCAAAGCCCAGCGGGGCATGTGTGGACTTGTCTGCCCTCCTTCCACCGCGGCCCCTTCAAGCCCTCCACCTCTGCGGGCCTATTGGGGCGCCTCCACTGTCTCTTATACACATCTCCGAGCCCACGAGAC	Heart_seq_49943|motifs=5|region_672_864|P159@775+;P136@734+;P070@672+;P146@683+;N226@726+	single_tissue
IV_Heart_0120	Fig. 3	mouse_invitro_STARR	mouse	Heart	REGAL_design	5	P256@783+;N156@719+;N282@787+;N225@734-;P070@731+	EBF2@783+;NC019@719+;CTCF@787+;NC040@734-;MEF2D@731+	192	GCAACCACAGAGCAGAAACTCTGCCACTGTCCATGGTGCTGACACACTTTATGGCGTGGAGTGCTGCCCGGGGCTAAAAATAGCACCGGGACGAGTCCTGTCCTGTCTGTCGCTATCCGTTCCTCCTGCGGGCCCACCCCATCAATGACATTTTAGTAATTTTCATATGATTGACACAAAATGAGCAGACAC	259	TCGTCGGCAGCGTCAGATGTGTATAAGAGACAGGCAACCACAGAGCAGAAACTCTGCCACTGTCCATGGTGCTGACACACTTTATGGCGTGGAGTGCTGCCCGGGGCTAAAAATAGCACCGGGACGAGTCCTGTCCTGTCTGTCGCTATCCGTTCCTCCTGCGGGCCCACCCCATCAATGACATTTTAGTAATTTTCATATGATTGACACAAAATGAGCAGACACCTGTCTCTTATACACATCTCCGAGCCCACGAGAC	Heart_seq_94107|motifs=5|region_672_864|P256@783+;N156@719+;N282@787+;N225@734-;P070@731+	single_tissue
IV_Heart_0121	Fig. 3	mouse_invitro_STARR	mouse	Heart	REGAL_design	5	P222@756+;P228@748+;N215@845+;P159@767-;P070@781+	TEAD1@756+;PC015@748+;NC037@845+;P63@767-;MEF2D@781+	192	ACCCAGCCCACTCTCAGTCCTGCTCCCCCGCCCTAAAGACTTTTGTTTTCTGCAAGTCCCATCCCAGGGCCTGTCAGGATTGAATTCTGTCACTAGGGCAGACAAGTCAAGTCGCCTCAGGGGCTAAAAATAGCACCGGGACGAGGGTCTCCTGCCAGGCCCCCGATTAAGAGGCTGAATCAGCAGTCAGCC	259	TCGTCGGCAGCGTCAGATGTGTATAAGAGACAGACCCAGCCCACTCTCAGTCCTGCTCCCCCGCCCTAAAGACTTTTGTTTTCTGCAAGTCCCATCCCAGGGCCTGTCAGGATTGAATTCTGTCACTAGGGCAGACAAGTCAAGTCGCCTCAGGGGCTAAAAATAGCACCGGGACGAGGGTCTCCTGCCAGGCCCCCGATTAAGAGGCTGAATCAGCAGTCAGCCCTGTCTCTTATACACATCTCCGAGCCCACGAGAC	Heart_seq_83767|motifs=5|region_672_864|P222@756+;P228@748+;N215@845+;P159@767-;P070@781+	single_tissue
IV_Heart_0122	Fig. 3	mouse_invitro_STARR	mouse	Heart	REGAL_design	5	P251@799+;N174@747+;P200@672+;P194@753+;N108@730+	PC016@799+;NC022@747+;PC011@672+;TEAD1@753+;P63@730+	192	AGATACACAGGTCGCACATGTTCGTCCACGCACGAAGTGACTGCGGCTAACGAGCCCCAAACCCATTCAAACCTGTTTAGCCAGGTTCGTGCCGTGCAGGAATGTCAGGAATGTCAACAAGAAGCTGGGCTCCGCCCCCTGAGGGGGGATGCAGCCCCCTGCCCACGGCCCGCTCGCCCGAGGCTGCCCCGC	259	TCGTCGGCAGCGTCAGATGTGTATAAGAGACAGAGATACACAGGTCGCACATGTTCGTCCACGCACGAAGTGACTGCGGCTAACGAGCCCCAAACCCATTCAAACCTGTTTAGCCAGGTTCGTGCCGTGCAGGAATGTCAGGAATGTCAACAAGAAGCTGGGCTCCGCCCCCTGAGGGGGGATGCAGCCCCCTGCCCACGGCCCGCTCGCCCGAGGCTGCCCCGCCTGTCTCTTATACACATCTCCGAGCCCACGAGAC	Heart_seq_42387|motifs=5|region_672_864|P251@799+;N174@747+;P200@672+;P194@753+;N108@730+	single_tissue
IV_Heart_0123	Fig. 3	mouse_invitro_STARR	mouse	Heart	REGAL_design	5	P070@770+;N264@756+;N196@733+;N207@672+;P125@817+	MEF2D@770+;NC054@756+;NC002@733+;NC034@672+;NFIA@817+	192	GCAGAAGGCGCGGGCAGGCGCCCCAGGACTTTCCGCGGAAAAGCAACCCTCCTTCCCTGCTCTGTTACCTGCATCCCACCCTTTCCTTGGCAAAACTCGTTAACCTGAGGGGCTAAAAATAGCACCGGGACGAGCAGGCCTGGCAATATGACCCCTGGCAGAGGTCCAAGACCTCCCTTGAGTCCTTCCTAA	259	TCGTCGGCAGCGTCAGATGTGTATAAGAGACAGGCAGAAGGCGCGGGCAGGCGCCCCAGGACTTTCCGCGGAAAAGCAACCCTCCTTCCCTGCTCTGTTACCTGCATCCCACCCTTTCCTTGGCAAAACTCGTTAACCTGAGGGGCTAAAAATAGCACCGGGACGAGCAGGCCTGGCAATATGACCCCTGGCAGAGGTCCAAGACCTCCCTTGAGTCCTTCCTAACTGTCTCTTATACACATCTCCGAGCCCACGAGAC	Heart_seq_70008|motifs=5|region_672_864|P070@770+;N264@756+;N196@733+;N207@672+;P125@817+	single_tissue
IV_Heart_0124	Fig. 3	mouse_invitro_STARR	mouse	Heart	REGAL_design	5	N047@812+;N293@824+;P251@672+;P179@672+;P174@791+	NC002@812+;NC004@824+;PC016@672+;PC009@672+;TBX5@791+	192	AGATCCAAGGCCTAGCTACTGGATCCCAGCATCCTCTTTGCTGCCAGGTGAGACCTCAGGACTGTCCTGGGCTTGGCTGGCCCATGGCTCCTGGGACTCTGTCTCTGCTAAGTGGCTTCAGCGCTGATCAGGGTGCTGACAGGTTGAAGAGGTCTGGATATGCTAGCTACTGCCTCATCTATCAAAGCAGAC	259	TCGTCGGCAGCGTCAGATGTGTATAAGAGACAGAGATCCAAGGCCTAGCTACTGGATCCCAGCATCCTCTTTGCTGCCAGGTGAGACCTCAGGACTGTCCTGGGCTTGGCTGGCCCATGGCTCCTGGGACTCTGTCTCTGCTAAGTGGCTTCAGCGCTGATCAGGGTGCTGACAGGTTGAAGAGGTCTGGATATGCTAGCTACTGCCTCATCTATCAAAGCAGACCTGTCTCTTATACACATCTCCGAGCCCACGAGAC	Heart_seq_66468|motifs=5|region_672_864|N047@812+;N293@824+;P251@672+;P179@672+;P174@791+	single_tissue
IV_Heart_0125	Fig. 3	mouse_invitro_STARR	mouse	Heart	REGAL_design	5	N227@811+;N047@714+;P322@686+;N032@724-;N294@700+	NC004@811+;NC002@714+;ZNF281@686+;ZEB1@724-;NC059@700+	192	GCTATTTGCTTTCTATCTTCCCGGCCCCGGCGGAAAGTGGTGCCCGGCAGCCCCGCAGCCCTGCCGGCCCAGGTAAACAGAAAATAATCAATTTCAAACTGAAGCCGGGAAGGCCAGCTTGCTACAGGGAGAGCCTATTCAACTAGCTAGTCACTTTTCCATTTGCATTGAATTCATGCTGTATTGTGGTAA	259	TCGTCGGCAGCGTCAGATGTGTATAAGAGACAGGCTATTTGCTTTCTATCTTCCCGGCCCCGGCGGAAAGTGGTGCCCGGCAGCCCCGCAGCCCTGCCGGCCCAGGTAAACAGAAAATAATCAATTTCAAACTGAAGCCGGGAAGGCCAGCTTGCTACAGGGAGAGCCTATTCAACTAGCTAGTCACTTTTCCATTTGCATTGAATTCATGCTGTATTGTGGTAACTGTCTCTTATACACATCTCCGAGCCCACGAGAC	Heart_seq_63000|motifs=5|region_672_864|N227@811+;N047@714+;P322@686+;N032@724-;N294@700+	single_tissue
IV_Heart_0126	Fig. 3	mouse_invitro_STARR	mouse	Heart	REGAL_design	5	P256@693+;N019@797+;N269@672+;N040@747-;P070@815+	EBF2@693+;NFIB@797+;NC055@672+;USF1@747-;MEF2D@815+	192	TTACACAGGTGTGGACAGTACTCGCCCCCCAGGGAAACCGCTGGCCTTTCCCCTCTTCCAGCCGGCTCCACACCTGACCTGTGGTCACGTGGCCTGTCAAGAACTTTATCAGACATGTGTCTGGGCGAGGAATCTTGGCAGAGGCGTCGACACCGGGCTAAAAATAGCACCGGGACGAGTCAGCTGCTTGGC	259	TCGTCGGCAGCGTCAGATGTGTATAAGAGACAGTTACACAGGTGTGGACAGTACTCGCCCCCCAGGGAAACCGCTGGCCTTTCCCCTCTTCCAGCCGGCTCCACACCTGACCTGTGGTCACGTGGCCTGTCAAGAACTTTATCAGACATGTGTCTGGGCGAGGAATCTTGGCAGAGGCGTCGACACCGGGCTAAAAATAGCACCGGGACGAGTCAGCTGCTTGGCCTGTCTCTTATACACATCTCCGAGCCCACGAGAC	Heart_seq_9508|motifs=5|region_672_864|P256@693+;N019@797+;N269@672+;N040@747-;P070@815+	single_tissue
IV_Heart_0127	Fig. 3	mouse_invitro_STARR	mouse	Heart	REGAL_design	5	N218@799+;N298@831+;P098@737+;N205@701-;P070@763+	NC038@799+;HSF1@831+;HOXD11@737+;NC033@701-;MEF2D@763+	192	TCCATCCTCCCACCCCGGCTGGGTCCAGCGTGGGGTAGGTGCCGGTTCCTCCGCGCCCGCAGCTGCAGTTTTATGGGCCTGGGAGTTGTCCTACGTTAACAGGGGCTAAAAATAGCACCGGGACGAGTCCTGAGTTTACCTGCTCATGAAGTCGCTGCAGGCTTGAACTCAGGACCTCGTCTCTACCTGCGG	259	TCGTCGGCAGCGTCAGATGTGTATAAGAGACAGTCCATCCTCCCACCCCGGCTGGGTCCAGCGTGGGGTAGGTGCCGGTTCCTCCGCGCCCGCAGCTGCAGTTTTATGGGCCTGGGAGTTGTCCTACGTTAACAGGGGCTAAAAATAGCACCGGGACGAGTCCTGAGTTTACCTGCTCATGAAGTCGCTGCAGGCTTGAACTCAGGACCTCGTCTCTACCTGCGGCTGTCTCTTATACACATCTCCGAGCCCACGAGAC	Heart_seq_40455|motifs=5|region_672_864|N218@799+;N298@831+;P098@737+;N205@701-;P070@763+	single_tissue
IV_Heart_0128	Fig. 3	mouse_invitro_STARR	mouse	Heart	REGAL_design	5	N238@767+;P200@817+;P072@672+;N060@799+;P222@779+	NC008@767+;PC011@817+;MEF2D@672+;BATF2@799+;TEAD1@779+	192	CCCTAAGGACTAAAAATAGCCCCGAGAATATCCAGAATCTGGCGCAGTAACCCAGCGCGAACTGCTCGAAAGAGCGCATCAGTCGCGGCCCGCAGGCTTGGCAAAAAACAGAGTTGGCATGCCTGACATACCTTTCCGCATATCACTCCTAACCTCCGGCACATGTTCGTCCACGACACCAGGTGCATCCTC	259	TCGTCGGCAGCGTCAGATGTGTATAAGAGACAGCCCTAAGGACTAAAAATAGCCCCGAGAATATCCAGAATCTGGCGCAGTAACCCAGCGCGAACTGCTCGAAAGAGCGCATCAGTCGCGGCCCGCAGGCTTGGCAAAAAACAGAGTTGGCATGCCTGACATACCTTTCCGCATATCACTCCTAACCTCCGGCACATGTTCGTCCACGACACCAGGTGCATCCTCCTGTCTCTTATACACATCTCCGAGCCCACGAGAC	Heart_seq_87631|motifs=5|region_672_864|N238@767+;P200@817+;P072@672+;N060@799+;P222@779+	single_tissue
IV_Heart_0129	Fig. 3	mouse_invitro_STARR	mouse	Heart	REGAL_design	5	P054@791+;P317@765+;N224@672+;N125@734-;P259@763+	OTX2@791+;P63@765+;SRF@672+;NC013@734-;PC018@763+	192	TGGTCCATATAAGGCATTTTTCTAGTTCCTCAGAATTCAGGTATTAATAAAGACCCCATGGGCCGCACTGCGAGATATGCCCTACATTTTGTGCCATGCCCGGTTACAGGCCGGGACATGTCTGGGCGCCAGGGCTACCGCCGATAAATTTGTAAAAGGCACCCCAGGGGATGCCCGCAATAGAAATCTGCT	259	TCGTCGGCAGCGTCAGATGTGTATAAGAGACAGTGGTCCATATAAGGCATTTTTCTAGTTCCTCAGAATTCAGGTATTAATAAAGACCCCATGGGCCGCACTGCGAGATATGCCCTACATTTTGTGCCATGCCCGGTTACAGGCCGGGACATGTCTGGGCGCCAGGGCTACCGCCGATAAATTTGTAAAAGGCACCCCAGGGGATGCCCGCAATAGAAATCTGCTCTGTCTCTTATACACATCTCCGAGCCCACGAGAC	Heart_seq_66955|motifs=5|region_672_864|P054@791+;P317@765+;N224@672+;N125@734-;P259@763+	single_tissue
IV_Heart_0130	Fig. 3	mouse_invitro_STARR	mouse	Heart	REGAL_design	5	P256@840+;P313@813-;N177@672+;P194@688+;P171@811+	EBF2@840+;TFAP2C@813-;NC025@672+;TEAD1@688+;MEF2C@811+	192	GCTTGGCGCTCACCTGCCGGGGAATCCACCACAGGAATGTCAGGAATGTCAACAAGAAGCTGGGCTCCGGGCTCAAAACCCGGGCTGGAGGGCCGGGATCGGGGGAGGGGCGGGGGCGGCGGCGGCGGCCCGGGAAGAGCCTGGTTTTAGAGGTGCTATTTTTGGCTTTGGCAGTATGGGCAGCTCTTACGC	259	TCGTCGGCAGCGTCAGATGTGTATAAGAGACAGGCTTGGCGCTCACCTGCCGGGGAATCCACCACAGGAATGTCAGGAATGTCAACAAGAAGCTGGGCTCCGGGCTCAAAACCCGGGCTGGAGGGCCGGGATCGGGGGAGGGGCGGGGGCGGCGGCGGCGGCCCGGGAAGAGCCTGGTTTTAGAGGTGCTATTTTTGGCTTTGGCAGTATGGGCAGCTCTTACGCCTGTCTCTTATACACATCTCCGAGCCCACGAGAC	Heart_seq_24939|motifs=5|region_672_864|P256@840+;P313@813-;N177@672+;P194@688+;P171@811+	single_tissue
IV_Heart_0131	Fig. 3	mouse_invitro_STARR	mouse	Heart	REGAL_design	5	P186@792+;P194@717-;P076@763+;N291@824+;P171@751+	ZIC5@792+;TEAD1@717-;MEF2D@763+;NC010@824+;MEF2C@751+	192	CGCGGCAGTATCCAGCCCCCGAAAACCTCCGGCCACCGCCTAGGCAGCCCAGCTTCTTGTTGACATTCCTGACATTCCTAATCCAGCGCCATATTCTATTTTTGGCTTTGGCAGTATGGGCAGCTCTTATAGACCCCCTGCTGTGTCCATCCCTTCCTTCCCAGTATGGAGATGACAGTACCCCCTCCCAAC	259	TCGTCGGCAGCGTCAGATGTGTATAAGAGACAGCGCGGCAGTATCCAGCCCCCGAAAACCTCCGGCCACCGCCTAGGCAGCCCAGCTTCTTGTTGACATTCCTGACATTCCTAATCCAGCGCCATATTCTATTTTTGGCTTTGGCAGTATGGGCAGCTCTTATAGACCCCCTGCTGTGTCCATCCCTTCCTTCCCAGTATGGAGATGACAGTACCCCCTCCCAACCTGTCTCTTATACACATCTCCGAGCCCACGAGAC	Heart_seq_93542|motifs=5|region_672_864|P186@792+;P194@717-;P076@763+;N291@824+;P171@751+	single_tissue
IV_Heart_0132	Fig. 3	mouse_invitro_STARR	mouse	Heart	REGAL_design	5	N182@828+;P070@726+;P211@683+;P315@811+;P315@761+	MEF2D@828+;MEF2D@726+;TEAD1@683+;TEAD3@811+;TEAD3@761+	192	CCAACGCTGGGAAAGAACAGTGGTATGTCAGGAATGTAGTCAAGCTTCTGCACGAGTGCTGCCCGGGGCTAAAAATAGCACCGGGACGATGAATGCACAGGAATGTCAAGGTACGGAGCCAGCCCCAGCTGGCCTTTCCTAATTGCACAGGAATGTCAAGGAATAGCCCCGGGGCCAGGCCCTGGTAAGAGG	259	TCGTCGGCAGCGTCAGATGTGTATAAGAGACAGCCAACGCTGGGAAAGAACAGTGGTATGTCAGGAATGTAGTCAAGCTTCTGCACGAGTGCTGCCCGGGGCTAAAAATAGCACCGGGACGATGAATGCACAGGAATGTCAAGGTACGGAGCCAGCCCCAGCTGGCCTTTCCTAATTGCACAGGAATGTCAAGGAATAGCCCCGGGGCCAGGCCCTGGTAAGAGGCTGTCTCTTATACACATCTCCGAGCCCACGAGAC	Heart_seq_23060|motifs=5|region_672_864|N182@828+;P070@726+;P211@683+;P315@811+;P315@761+	single_tissue
IV_Heart_0133	Fig. 3	mouse_invitro_STARR	mouse	Heart	REGAL_design	5	P256@734+;P140@734+;N227@705+;N162@701-;N139@699+	EBF2@734+;SIX1@734+;NC004@705+;NR3C4@701-;NC007@699+	192	CAGAGCTCCCACCCCCAGCCATTCCCATAGATCCCAGGTGGCTGTTTCTGTTCGAACCGCTGATTTATCGCTGAAACCTGAGACCCACGGCCTGACCACACTCCTGCTCTGAGCCAAACGGTCCAGCCAAGTCAGAGGGGCCTCTGCATCCTGGAGCCTGCCCAACCATAGGAAAGGTTGGGGCATGTGGGA	259	TCGTCGGCAGCGTCAGATGTGTATAAGAGACAGCAGAGCTCCCACCCCCAGCCATTCCCATAGATCCCAGGTGGCTGTTTCTGTTCGAACCGCTGATTTATCGCTGAAACCTGAGACCCACGGCCTGACCACACTCCTGCTCTGAGCCAAACGGTCCAGCCAAGTCAGAGGGGCCTCTGCATCCTGGAGCCTGCCCAACCATAGGAAAGGTTGGGGCATGTGGGACTGTCTCTTATACACATCTCCGAGCCCACGAGAC	Heart_seq_91612|motifs=5|region_672_864|P256@734+;P140@734+;N227@705+;N162@701-;N139@699+	single_tissue
IV_Heart_0134	Fig. 3	mouse_invitro_STARR	mouse	Heart	REGAL_design	5	P074@719+;N164@816+;N019@786+;P317@701-;N281@733+	SPI1@719+;NFIA@816+;NFIB@786+;P63@701-;TEAD1@733+	192	TGGTAAACAACATTGTTATTTATTTACTTCGGCGGTAGCCCTGGCGCCCAGACATGTCCCGTCCCTGGAATGCCCTCACTCTCATTCTGCTTCCCACTTTACTAAAGCCACTAGGCCTGAGACTTGGCAGAGTGCCAAGCCCCAAGTTGAATCAACCTTGGCAGCTGCCCAGCCGACACATCCAAATTACCT	259	TCGTCGGCAGCGTCAGATGTGTATAAGAGACAGTGGTAAACAACATTGTTATTTATTTACTTCGGCGGTAGCCCTGGCGCCCAGACATGTCCCGTCCCTGGAATGCCCTCACTCTCATTCTGCTTCCCACTTTACTAAAGCCACTAGGCCTGAGACTTGGCAGAGTGCCAAGCCCCAAGTTGAATCAACCTTGGCAGCTGCCCAGCCGACACATCCAAATTACCTCTGTCTCTTATACACATCTCCGAGCCCACGAGAC	Heart_seq_86433|motifs=5|region_672_864|P074@719+;N164@816+;N019@786+;P317@701-;N281@733+	single_tissue
IV_Heart_0135	Fig. 3	mouse_invitro_STARR	mouse	Heart	REGAL_design	5	N016@703+;N029@706+;P171@672+;P070@762-;N261@763+	CTCF@703+;CTCF@706+;MEF2C@672+;MEF2D@762-;NC053@763+	192	CGAGCCAATAACGGTGCTATTTTTGGCTTTGGCAGTATGGGCAGCTCTTATGGCGCCATAGCCCGGTCTCTGTCTGCTGAGGTCTTGCTCCGACGTCGCCAACAGACGGTATAAGCTCGCCATGGGATCTAGCTCACCTGAAACAGGTCCAGTCTTCGGTGGCCATAGCCAGACCAAAATACAGGCTCTAGA	259	TCGTCGGCAGCGTCAGATGTGTATAAGAGACAGCGAGCCAATAACGGTGCTATTTTTGGCTTTGGCAGTATGGGCAGCTCTTATGGCGCCATAGCCCGGTCTCTGTCTGCTGAGGTCTTGCTCCGACGTCGCCAACAGACGGTATAAGCTCGCCATGGGATCTAGCTCACCTGAAACAGGTCCAGTCTTCGGTGGCCATAGCCAGACCAAAATACAGGCTCTAGACTGTCTCTTATACACATCTCCGAGCCCACGAGAC	Heart_seq_211|motifs=5|region_672_864|N016@703+;N029@706+;P171@672+;P070@762-;N261@763+	single_tissue
IV_Heart_0136	Fig. 3	mouse_invitro_STARR	mouse	Heart	REGAL_design	5	N137@686+;P147@717+;N287@758+;P171@758-;P174@763+	NFIA@686+;MEF2C@717+;SRF@758+;MEF2C@758-;TBX5@763+	192	GCCCTGGCCTCATTGGAGTCTTGTCCTTGGCAGCTACATCGGGCCACGAGACTATTTTTGGAACCGCCTCCTCCGGGATCGCAAGATAAGATGTGTAGCTTACAGTGGTGACAGATTGAAGAGGTCTGGATATCCCGCGCGGCCGAAGCTCCCCTAGGGACCTGGCCACGCCCACGGTCCTGGAACCTAGGG	259	TCGTCGGCAGCGTCAGATGTGTATAAGAGACAGGCCCTGGCCTCATTGGAGTCTTGTCCTTGGCAGCTACATCGGGCCACGAGACTATTTTTGGAACCGCCTCCTCCGGGATCGCAAGATAAGATGTGTAGCTTACAGTGGTGACAGATTGAAGAGGTCTGGATATCCCGCGCGGCCGAAGCTCCCCTAGGGACCTGGCCACGCCCACGGTCCTGGAACCTAGGGCTGTCTCTTATACACATCTCCGAGCCCACGAGAC	Heart_seq_3822|motifs=5|region_672_864|N137@686+;P147@717+;N287@758+;P171@758-;P174@763+	single_tissue
IV_Heart_0137	Fig. 3	mouse_invitro_STARR	mouse	Heart	REGAL_design	5	N224@774+;P147@799+;P013@811+;P254@734-;P134@701+	SRF@774+;MEF2C@799+;NEUROG2@811+;PC017@734-;NFIB@701+	192	ATTTGGAGACCCTTAAATAAATCACCCATAAGGGGGCTTGGATCCCTGCCAAGAGTCCCGTTCAGGCCTGAGAGCACAGGATTGGGGCCCAGGCTTGCAGGCCCGCCCCTATAAGGCATTGGGTCACACATTTCTATTTCGCGGACGGGGCCATCTGTCCCCCCCGCGGGCACAATTGTAATGGGGTCTTTT	259	TCGTCGGCAGCGTCAGATGTGTATAAGAGACAGATTTGGAGACCCTTAAATAAATCACCCATAAGGGGGCTTGGATCCCTGCCAAGAGTCCCGTTCAGGCCTGAGAGCACAGGATTGGGGCCCAGGCTTGCAGGCCCGCCCCTATAAGGCATTGGGTCACACATTTCTATTTCGCGGACGGGGCCATCTGTCCCCCCCGCGGGCACAATTGTAATGGGGTCTTTTCTGTCTCTTATACACATCTCCGAGCCCACGAGAC	Heart_seq_48190|motifs=5|region_672_864|N224@774+;P147@799+;P013@811+;P254@734-;P134@701+	single_tissue
IV_Heart_0138	Fig. 3	mouse_invitro_STARR	mouse	Heart	REGAL_design	5	P145@717+;N285@764+;N304@728+;P147@672-;P070@763+	MEF2C@717+;NC006@764+;NC062@728+;MEF2C@672-;MEF2D@763+	192	GCGGTTCCCAAAATAGCAGGGCTTTTTCCCCCATGGACCTGGAGAAGGGCTATTTTGGCGCTGCGAGCCTCTGCATGTACTCTGCCCTGTATGCCGGACTAGGGGCTAAAAATAGCACCGGGACGAGTCACCCACCCAAGATAGGCTTTCTCTGCGTAGCCCTGGCTGTCCTGGAACTCACTCTATAGGTCA	259	TCGTCGGCAGCGTCAGATGTGTATAAGAGACAGGCGGTTCCCAAAATAGCAGGGCTTTTTCCCCCATGGACCTGGAGAAGGGCTATTTTGGCGCTGCGAGCCTCTGCATGTACTCTGCCCTGTATGCCGGACTAGGGGCTAAAAATAGCACCGGGACGAGTCACCCACCCAAGATAGGCTTTCTCTGCGTAGCCCTGGCTGTCCTGGAACTCACTCTATAGGTCACTGTCTCTTATACACATCTCCGAGCCCACGAGAC	Heart_seq_45852|motifs=5|region_672_864|P145@717+;N285@764+;N304@728+;P147@672-;P070@763+	single_tissue
IV_Heart_0139	Fig. 3	mouse_invitro_STARR	mouse	Heart	REGAL_design	5	N227@784+;P147@824+;P171@672+;P259@747-;N164@806+	NC004@784+;MEF2C@824+;MEF2C@672+;PC018@747-;NFIA@806+	192	GCTCTTATCTTCACAGCTATTTTGGGCTTTGGCAGTATGGGCAGCTCTTACCCTACCCCCACCTTACCCTGGTCTAACCGGGCCCTGCCCCCTGTACCCTCTCCACAAGGCCTAGCTAGCTGGTCAATCCTGGACAAGAACAGGACCTTGGCAGCTGCCCAGCCTGGGAACCGCTGAGTTATAAGTCTCCGG	259	TCGTCGGCAGCGTCAGATGTGTATAAGAGACAGGCTCTTATCTTCACAGCTATTTTGGGCTTTGGCAGTATGGGCAGCTCTTACCCTACCCCCACCTTACCCTGGTCTAACCGGGCCCTGCCCCCTGTACCCTCTCCACAAGGCCTAGCTAGCTGGTCAATCCTGGACAAGAACAGGACCTTGGCAGCTGCCCAGCCTGGGAACCGCTGAGTTATAAGTCTCCGGCTGTCTCTTATACACATCTCCGAGCCCACGAGAC	Heart_seq_6882|motifs=5|region_672_864|N227@784+;P147@824+;P171@672+;P259@747-;N164@806+	single_tissue
IV_Heart_0140	Fig. 3	mouse_invitro_STARR	mouse	Heart	REGAL_design	5	N185@798+;N019@809+;N261@726+;P070@826+;P147@681+	NC007@798+;NFIB@809+;NC053@726+;MEF2D@826+;MEF2C@681+	192	GCTGTACTATCCTATCTATTTTTGGAACCGCTCAGATCGTGGGTTGGAAACTTGACCGCATCCAGAAGACGGTATAAGCTCGCCTTCAGCAACTATGGAGTCCATCACCGTCGTCGTCGTCCTAGACAGGGAGGTAGCACCCATGCCTGGCAGACCTTTTACTGCATGCTAAAAATAGCACCGGGACGAGAG	259	TCGTCGGCAGCGTCAGATGTGTATAAGAGACAGGCTGTACTATCCTATCTATTTTTGGAACCGCTCAGATCGTGGGTTGGAAACTTGACCGCATCCAGAAGACGGTATAAGCTCGCCTTCAGCAACTATGGAGTCCATCACCGTCGTCGTCGTCCTAGACAGGGAGGTAGCACCCATGCCTGGCAGACCTTTTACTGCATGCTAAAAATAGCACCGGGACGAGAGCTGTCTCTTATACACATCTCCGAGCCCACGAGAC	Heart_seq_66524|motifs=5|region_672_864|N185@798+;N019@809+;N261@726+;P070@826+;P147@681+	single_tissue
IV_Heart_0141	Fig. 3	mouse_invitro_STARR	mouse	Heart	REGAL_design	5	N231@774+;P284@783+;N070@724+;N199@781-;P245@824+	NC045@774+;PC003@783+;USF1@724+;MEF2A@781-;P63@824+	192	TGGTAATGAGCAAATAAGCTCTTACAGCCCTGCTAAATAATGGGTTGTGAATATGCAAGTCATTTGACGCCAGGTCCGCTACCTTGAAATGAGGATTGCTAATTCGCTCCCAACGCTGATGCTATTTTTAGCAACAAGAGGTACTAACCTGCCAGGACAATGCCCGGACATGTCCCGGCGGCCATTCCCTGT	259	TCGTCGGCAGCGTCAGATGTGTATAAGAGACAGTGGTAATGAGCAAATAAGCTCTTACAGCCCTGCTAAATAATGGGTTGTGAATATGCAAGTCATTTGACGCCAGGTCCGCTACCTTGAAATGAGGATTGCTAATTCGCTCCCAACGCTGATGCTATTTTTAGCAACAAGAGGTACTAACCTGCCAGGACAATGCCCGGACATGTCCCGGCGGCCATTCCCTGTCTGTCTCTTATACACATCTCCGAGCCCACGAGAC	Heart_seq_49101|motifs=5|region_672_864|N231@774+;P284@783+;N070@724+;N199@781-;P245@824+	single_tissue
IV_Heart_0142	Fig. 3	mouse_invitro_STARR	mouse	Heart	REGAL_design	5	N280@770+;N047@740+;P097@672+;N032@705+;N131@763+	NR3C1@770+;NC002@740+;SIX1@672+;ZEB1@705+;RELA@763+	192	GGCAACCGAAGGTATCAGGTTTCAGGTATCACCTTGAACTCACCTGTACCGGCAGGGCTGCGGCGAATCGATCTTGCCGGGGCAAGGATGCGGGACGCTCCCATCTTGTATGAGGACCACCTGCTCTGGAGTGGCACCAACCACACTGGGCTGGGCCCTCCCATGTCATTCACTAATTAAGAACATGCACTA	259	TCGTCGGCAGCGTCAGATGTGTATAAGAGACAGGGCAACCGAAGGTATCAGGTTTCAGGTATCACCTTGAACTCACCTGTACCGGCAGGGCTGCGGCGAATCGATCTTGCCGGGGCAAGGATGCGGGACGCTCCCATCTTGTATGAGGACCACCTGCTCTGGAGTGGCACCAACCACACTGGGCTGGGCCCTCCCATGTCATTCACTAATTAAGAACATGCACTACTGTCTCTTATACACATCTCCGAGCCCACGAGAC	Heart_seq_79304|motifs=5|region_672_864|N280@770+;N047@740+;P097@672+;N032@705+;N131@763+	single_tissue
IV_Heart_0143	Fig. 3	mouse_invitro_STARR	mouse	Heart	REGAL_design	5	P175@681+;N206@824+;N261@672+;P317@734+;P070@797+	FOXA2@681+;SATB1@824+;NC053@672+;P63@734+;MEF2D@797+	192	CCGAGTGCCACGAGACGGTATAAGCTCGCCTAAAGGCCAGCAAGGACTCTTCCCTCTGAGGATGACTCCATGCGACCTGTCGGGACATGTCTGGGCGCCAGGGCTACCGCCGGTTGCCACTGACAGCTAAAATCTGGTGCTAAGAATAGCCCCGGGACGAGATATATATATATATGACCCTGTCCCCTCCTT	259	TCGTCGGCAGCGTCAGATGTGTATAAGAGACAGCCGAGTGCCACGAGACGGTATAAGCTCGCCTAAAGGCCAGCAAGGACTCTTCCCTCTGAGGATGACTCCATGCGACCTGTCGGGACATGTCTGGGCGCCAGGGCTACCGCCGGTTGCCACTGACAGCTAAAATCTGGTGCTAAGAATAGCCCCGGGACGAGATATATATATATATGACCCTGTCCCCTCCTTCTGTCTCTTATACACATCTCCGAGCCCACGAGAC	Heart_seq_1498|motifs=5|region_672_864|P175@681+;N206@824+;N261@672+;P317@734+;P070@797+	single_tissue
IV_Heart_0144	Fig. 3	mouse_invitro_STARR	mouse	Heart	REGAL_design	5	P145@787+;N188@717+;P200@672+;P245@680+;N110@719+	MEF2C@787+;NC030@717+;PC011@672+;P63@680+;NFIB@719+	192	GAAAGGGTCACCAGCCCGTCCGGACATGTCCCGGCGGCTCTCCTGCCGACAGGCCTGACGGTTGCCAAGAGCTATAGTATCGGCATCCATCGCATTAATGTAGTCAACTCTTGAGATGGCTATTTTTGGAACCCTTCTCCATAAAATGTAAATTCCATCTCATTCGAGTGCTGGACAGTTCATCCATGCAAC	259	TCGTCGGCAGCGTCAGATGTGTATAAGAGACAGGAAAGGGTCACCAGCCCGTCCGGACATGTCCCGGCGGCTCTCCTGCCGACAGGCCTGACGGTTGCCAAGAGCTATAGTATCGGCATCCATCGCATTAATGTAGTCAACTCTTGAGATGGCTATTTTTGGAACCCTTCTCCATAAAATGTAAATTCCATCTCATTCGAGTGCTGGACAGTTCATCCATGCAACCTGTCTCTTATACACATCTCCGAGCCCACGAGAC	Heart_seq_64662|motifs=5|region_672_864|P145@787+;N188@717+;P200@672+;P245@680+;N110@719+	single_tissue
IV_Heart_0145	Fig. 3	mouse_invitro_STARR	mouse	Heart	REGAL_design	5	P137@748+;N226@799+;P135@672+;N019@704+;N019@691+	ZIC3@748+;NC041@799+;TEAD1@672+;NFIB@704+;NFIB@691+	192	GTGGAGAAAATTCCAATGATCACTCATCCTGGCAGAGTGCCAAGCCCCAGTGCCAAGCCCCAAATGACATGCCGCGGCCGGTAGATCACAGCAGGGGGCCTTTTTTCCAAAGACTGGCATATTCAAGTCTCGATGCCATCCTTTCAGCAATTTACGTGCCATCACTGAGACAAAGCCACAAAGGCTTCGCTG	259	TCGTCGGCAGCGTCAGATGTGTATAAGAGACAGGTGGAGAAAATTCCAATGATCACTCATCCTGGCAGAGTGCCAAGCCCCAGTGCCAAGCCCCAAATGACATGCCGCGGCCGGTAGATCACAGCAGGGGGCCTTTTTTCCAAAGACTGGCATATTCAAGTCTCGATGCCATCCTTTCAGCAATTTACGTGCCATCACTGAGACAAAGCCACAAAGGCTTCGCTGCTGTCTCTTATACACATCTCCGAGCCCACGAGAC	Heart_seq_61932|motifs=5|region_672_864|P137@748+;N226@799+;P135@672+;N019@704+;N019@691+	single_tissue
IV_Heart_0146	Fig. 3	mouse_invitro_STARR	mouse	Heart	REGAL_design	5	P317@807+;P284@732+;P034@672+;N098@687+;P283@812+	P63@807+;PC003@732+;GATA4@672+;MAFB@687+;RELA@812+	192	CCCCCCGTTACCTTTTCGTTAGTTAGCTAAGTCAGCACATTTTGTGAACTGACAGCTTTGACCGGGCATCTCTGACTCACCTCACTGGAATGTGAACCTGCAAAGTAGATGCGTGACTACCCTGGCGGGCTGCCAACGTTGCCATTCGGGAATTTTCCCATGTCTGGGCGCCAGGGCTACCGCCGTCCGTCC	259	TCGTCGGCAGCGTCAGATGTGTATAAGAGACAGCCCCCCGTTACCTTTTCGTTAGTTAGCTAAGTCAGCACATTTTGTGAACTGACAGCTTTGACCGGGCATCTCTGACTCACCTCACTGGAATGTGAACCTGCAAAGTAGATGCGTGACTACCCTGGCGGGCTGCCAACGTTGCCATTCGGGAATTTTCCCATGTCTGGGCGCCAGGGCTACCGCCGTCCGTCCCTGTCTCTTATACACATCTCCGAGCCCACGAGAC	Heart_seq_24460|motifs=5|region_672_864|P317@807+;P284@732+;P034@672+;N098@687+;P283@812+	single_tissue
IV_Heart_0147	Fig. 3	mouse_invitro_STARR	mouse	Heart	REGAL_design	5	P145@770+;N060@788+;P070@674+;N166@734+;P070@763+	MEF2C@770+;BATF2@788+;MEF2D@674+;NC020@734+;MEF2D@763+	192	TTGATCAGAACGGTGGCTAAAAATAGCACCGGGACGAGTCCCCTCTCCCTGCTTCGTGCCCCGGGACGTTGCTTCACGGCCATTTTTATAACGGTAAATTTGGTGATAAAAATAGCACCGGGACGAGGTCATCACTCCTAACCTCCGCTGGCCTGGCGCTAGCTGCCCTGAGGCCCCAGGAACAGAGCAGTG	259	TCGTCGGCAGCGTCAGATGTGTATAAGAGACAGTTGATCAGAACGGTGGCTAAAAATAGCACCGGGACGAGTCCCCTCTCCCTGCTTCGTGCCCCGGGACGTTGCTTCACGGCCATTTTTATAACGGTAAATTTGGTGATAAAAATAGCACCGGGACGAGGTCATCACTCCTAACCTCCGCTGGCCTGGCGCTAGCTGCCCTGAGGCCCCAGGAACAGAGCAGTGCTGTCTCTTATACACATCTCCGAGCCCACGAGAC	Heart_seq_85079|motifs=5|region_672_864|P145@770+;N060@788+;P070@674+;N166@734+;P070@763+	single_tissue
IV_Heart_0148	Fig. 3	mouse_invitro_STARR	mouse	Heart	REGAL_design	5	P256@704+;N218@746+;N229@672+;P193@757+;P171@701+	EBF2@704+;NC038@746+;NC043@672+;REST@757+;MEF2C@701+	192	GGCGATTGGACACTGGTCAGTTGCTGACAGACTGAACTCGCCCCGCTATTTTTGGCTTTGGCAGTATGGGCAGCTCTTATCTTTACCTCAGGCCAGGCGCCCTGTCCGCGGTGCTGAAGCCACCCCGTTGATTTCCTCTTTGAGGGCTGGCACTGACTTCCTGCTTGCTCTTATAAGAAAATGTCTACAACT	259	TCGTCGGCAGCGTCAGATGTGTATAAGAGACAGGGCGATTGGACACTGGTCAGTTGCTGACAGACTGAACTCGCCCCGCTATTTTTGGCTTTGGCAGTATGGGCAGCTCTTATCTTTACCTCAGGCCAGGCGCCCTGTCCGCGGTGCTGAAGCCACCCCGTTGATTTCCTCTTTGAGGGCTGGCACTGACTTCCTGCTTGCTCTTATAAGAAAATGTCTACAACTCTGTCTCTTATACACATCTCCGAGCCCACGAGAC	Heart_seq_82241|motifs=5|region_672_864|P256@704+;N218@746+;N229@672+;P193@757+;P171@701+	single_tissue
IV_Heart_0149	Fig. 3	mouse_invitro_STARR	mouse	Heart	REGAL_design	5	P245@762+;P147@726+;N162@831+;N278@672+;P070@715+	P63@762+;MEF2C@726+;NR3C4@831+;KLF9@672+;MEF2D@715+	192	CTCCTTCGTGTGGGTGTGGCAACAGGCAGAGCAGCTTTCTGCATCTCTTAATACGGGCTAAAAATAGCACCGGGACGAGGACCCAAGGGGAATAGACGAGCCCGGACATGTCCCGGCGGCCTAGGTTATTCCTGATCCCCTGGGTACTAGGGTCTGCCAATGGTAGTCCGGAACACAGTGTTCTTGGCTCAG	259	TCGTCGGCAGCGTCAGATGTGTATAAGAGACAGCTCCTTCGTGTGGGTGTGGCAACAGGCAGAGCAGCTTTCTGCATCTCTTAATACGGGCTAAAAATAGCACCGGGACGAGGACCCAAGGGGAATAGACGAGCCCGGACATGTCCCGGCGGCCTAGGTTATTCCTGATCCCCTGGGTACTAGGGTCTGCCAATGGTAGTCCGGAACACAGTGTTCTTGGCTCAGCTGTCTCTTATACACATCTCCGAGCCCACGAGAC	Heart_seq_68110|motifs=5|region_672_864|P245@762+;P147@726+;N162@831+;N278@672+;P070@715+	single_tissue
IV_Heart_0150	Fig. 3	mouse_invitro_STARR	mouse	Heart	REGAL_design	5	P120@683+;P284@732+;P285@672+;P070@827+;P145@770+	NFIA@683+;PC003@732+;PC020@672+;MEF2D@827+;MEF2C@770+	192	CCCGATGGTGGCCGGGGGGTGGACTGCTGCCAAGTATACCATCCAGAGCAAGAGGATGCTACCGGGCATCTCTGACTCACCTCACTGGAATGTGAACCGGTGCTATTTTAGTACCCGCCTGGCCTGCAGTGCTCCCAGCCGATCCTCGGCCTCCAACCTCTTCGAAGGGCTAAAAATAGCACCGGGACGAGC	259	TCGTCGGCAGCGTCAGATGTGTATAAGAGACAGCCCGATGGTGGCCGGGGGGTGGACTGCTGCCAAGTATACCATCCAGAGCAAGAGGATGCTACCGGGCATCTCTGACTCACCTCACTGGAATGTGAACCGGTGCTATTTTAGTACCCGCCTGGCCTGCAGTGCTCCCAGCCGATCCTCGGCCTCCAACCTCTTCGAAGGGCTAAAAATAGCACCGGGACGAGCCTGTCTCTTATACACATCTCCGAGCCCACGAGAC	Heart_seq_67394|motifs=5|region_672_864|P120@683+;P284@732+;P285@672+;P070@827+;P145@770+	single_tissue
IV_Heart_0151	Fig. 3	mouse_invitro_STARR	mouse	Heart	REGAL_design	5	N299@738+;P034@824+;N164@784+;N139@733+;N298@763+	NC061@738+;GATA4@824+;NFIA@784+;NC007@733+;HSF1@763+	192	AACTAAACAGAAGAAATCAGAGGGTTAAATGATGACTGCAATTCCTGTAATGACTTAATTAAAGGCCCCAGGTGGCTGTAGCCAGGCCTACGATTTGAACCCTGGCCGTGCCTGGCTCAAGGACCTTGGCAGCTGCCCAGCCCGCTCAATAGCCGATAATTTTCTTTTCTTATCTGTTCTCCGCTGAGGTGG	259	TCGTCGGCAGCGTCAGATGTGTATAAGAGACAGAACTAAACAGAAGAAATCAGAGGGTTAAATGATGACTGCAATTCCTGTAATGACTTAATTAAAGGCCCCAGGTGGCTGTAGCCAGGCCTACGATTTGAACCCTGGCCGTGCCTGGCTCAAGGACCTTGGCAGCTGCCCAGCCCGCTCAATAGCCGATAATTTTCTTTTCTTATCTGTTCTCCGCTGAGGTGGCTGTCTCTTATACACATCTCCGAGCCCACGAGAC	Heart_seq_82787|motifs=5|region_672_864|N299@738+;P034@824+;N164@784+;N139@733+;N298@763+	single_tissue
IV_Heart_0152	Fig. 3	mouse_invitro_STARR	mouse	Heart	REGAL_design	5	P145@763+;P171@726+;N232@725+;P140@734+;N103@730+	MEF2C@763+;MEF2C@726+;CAD@725+;SIX1@734+;STAT1@730+	192	CCAAGCCAGTGAGGAGCACTCCTCCAGCTCCTGCCTCCAGTTTCCTGCTCTGCTTCCACAAGCCGGCGCTCAAGGTCAACCTGACCTTGGCCGGGCAGCTCTTAGAACCTCCACTTCTCCCCAACTTGCCTTTGCTCGTGGCGTTTCATCACAGCAATAGTAACCCTGACTGAAACAGAACCTCCAGTTCTC	259	TCGTCGGCAGCGTCAGATGTGTATAAGAGACAGCCAAGCCAGTGAGGAGCACTCCTCCAGCTCCTGCCTCCAGTTTCCTGCTCTGCTTCCACAAGCCGGCGCTCAAGGTCAACCTGACCTTGGCCGGGCAGCTCTTAGAACCTCCACTTCTCCCCAACTTGCCTTTGCTCGTGGCGTTTCATCACAGCAATAGTAACCCTGACTGAAACAGAACCTCCAGTTCTCCTGTCTCTTATACACATCTCCGAGCCCACGAGAC	Heart_seq_93647|motifs=5|region_672_864|P145@763+;P171@726+;N232@725+;P140@734+;N103@730+	single_tissue
IV_Heart_0153	Fig. 3	mouse_invitro_STARR	mouse	Heart	REGAL_design	5	P070@792+;N294@734+;N209@780+;P068@747+;P070@823+	MEF2D@792+;NC059@734+;NC035@780+;NR2F6@747+;MEF2D@823+	192	AATTTGCATAGCTCCTTTATTCATTCCCACCTTCCCCTGTGGGGCGGCATGTCCTTTCAGACGGAACCTGGTGGTAGCCCCCGGTCTGACCTTTGGCCTCCCTGTTTTTGTGGGCGCGCTGGCCCGCCCAGGGGCTAAAAATAGCACCGGGTTTGGCCTCAGGGGCTAAAAATAGCACCGGGACGAGTGGGG	259	TCGTCGGCAGCGTCAGATGTGTATAAGAGACAGAATTTGCATAGCTCCTTTATTCATTCCCACCTTCCCCTGTGGGGCGGCATGTCCTTTCAGACGGAACCTGGTGGTAGCCCCCGGTCTGACCTTTGGCCTCCCTGTTTTTGTGGGCGCGCTGGCCCGCCCAGGGGCTAAAAATAGCACCGGGTTTGGCCTCAGGGGCTAAAAATAGCACCGGGACGAGTGGGGCTGTCTCTTATACACATCTCCGAGCCCACGAGAC	Heart_seq_56181|motifs=5|region_672_864|P070@792+;N294@734+;N209@780+;P068@747+;P070@823+	single_tissue
IV_Heart_0154	Fig. 3	mouse_invitro_STARR	mouse	Heart	REGAL_design	5	N287@686+;N281@774+;P116@672+;N230@825-;P147@700+	SRF@686+;TEAD1@774+;NFIA@672+;NC044@825-;MEF2C@700+	192	TCCTATTTGGAAGGCTGCCAAGAATCTCTGCCGGCTATTTTTGGAACCGCACTATCAGCTCTGCCTACCTGAGCAGCCGCAGATCCTCGGGCATCTCCCCCTTCTCTGGAATTTGCAGGTCCAGCGAGGCGTCCCAGGCTGAAGGGCGACCCCACTCGGTTACTTACATTGTCTGCTACGATCCCATCTCCA	259	TCGTCGGCAGCGTCAGATGTGTATAAGAGACAGTCCTATTTGGAAGGCTGCCAAGAATCTCTGCCGGCTATTTTTGGAACCGCACTATCAGCTCTGCCTACCTGAGCAGCCGCAGATCCTCGGGCATCTCCCCCTTCTCTGGAATTTGCAGGTCCAGCGAGGCGTCCCAGGCTGAAGGGCGACCCCACTCGGTTACTTACATTGTCTGCTACGATCCCATCTCCACTGTCTCTTATACACATCTCCGAGCCCACGAGAC	Heart_seq_89873|motifs=5|region_672_864|N287@686+;N281@774+;P116@672+;N230@825-;P147@700+	single_tissue
IV_Heart_0155	Fig. 3	mouse_invitro_STARR	mouse	Heart	REGAL_design	5	N271@724+;N060@750+;N070@784+;N225@747+;P153@717+	BATF@724+;BATF2@750+;USF1@784+;NC040@747+;FOXB1_SOX11@717+	192	AGATTACCAGGCCAGGGCAAGGACGTTGAAGAGATGGGGACTAGTTTTTTCGACGTAAACAAAGCCCAAGAACCAACACCGACGGGACGCTGTAAGTTCCTAACCTCCTCCGAACATAACCATGTGACCCCAGGTCCGCTACGGCCGCCAAATTTGGGATTTGCCAGATGGTGGGATTATCTTCGCGTCTGT	259	TCGTCGGCAGCGTCAGATGTGTATAAGAGACAGAGATTACCAGGCCAGGGCAAGGACGTTGAAGAGATGGGGACTAGTTTTTTCGACGTAAACAAAGCCCAAGAACCAACACCGACGGGACGCTGTAAGTTCCTAACCTCCTCCGAACATAACCATGTGACCCCAGGTCCGCTACGGCCGCCAAATTTGGGATTTGCCAGATGGTGGGATTATCTTCGCGTCTGTCTGTCTCTTATACACATCTCCGAGCCCACGAGAC	Heart_seq_56591|motifs=5|region_672_864|N271@724+;N060@750+;N070@784+;N225@747+;P153@717+	single_tissue
IV_Heart_0156	Fig. 3	mouse_invitro_STARR	mouse	Heart	REGAL_design	5	P222@718+;N182@774+;N156@681+;N032@701+;N071@763+	TEAD1@718+;MEF2D@774+;NC019@681+;ZEB1@701+;TP53@763+	192	CTAGGGTCCTAATGGGTGTGGGGGTGGCATCCCCCTTACCTGGTCCGGCAGGGCTGCGGTCCTGACATACCTTTCCGCATATTCCTTCGCCACCTACGACATGTTTTGACATGTCCCGCAATAGACTTGCTGTCCAACATTCCAGCACTGAACAAACTCTTCCTGGCTCATCAACGCGACACATGGGAACTG	259	TCGTCGGCAGCGTCAGATGTGTATAAGAGACAGCTAGGGTCCTAATGGGTGTGGGGGTGGCATCCCCCTTACCTGGTCCGGCAGGGCTGCGGTCCTGACATACCTTTCCGCATATTCCTTCGCCACCTACGACATGTTTTGACATGTCCCGCAATAGACTTGCTGTCCAACATTCCAGCACTGAACAAACTCTTCCTGGCTCATCAACGCGACACATGGGAACTGCTGTCTCTTATACACATCTCCGAGCCCACGAGAC	Heart_seq_16484|motifs=5|region_672_864|P222@718+;N182@774+;N156@681+;N032@701+;N071@763+	single_tissue
IV_Heart_0157	Fig. 3	mouse_invitro_STARR	mouse	Heart	REGAL_design	5	P013@731+;N047@801+;N310@747+;P040@682-;N168@763+	NEUROG2@731+;NC002@801+;NC064@747+;RXRA@682-;RUNX2@763+	192	AAATCCCTCGTTACTGCCCTCTGACCTTTGGCTTATGACTCACGTGGGTCCTGGGACTAGAGTGCCGGGGCCATCTGGGGCGTGCCAAGGCTCCACCACAACGTATCCCTCTCCAGCTCCTCCCTGCCATGCCCCGGAGGGGGCAAGGATGCTGAGGTGGAGGATGGAAGCCTCAGAGCTCACTCACCCCAG	259	TCGTCGGCAGCGTCAGATGTGTATAAGAGACAGAAATCCCTCGTTACTGCCCTCTGACCTTTGGCTTATGACTCACGTGGGTCCTGGGACTAGAGTGCCGGGGCCATCTGGGGCGTGCCAAGGCTCCACCACAACGTATCCCTCTCCAGCTCCTCCCTGCCATGCCCCGGAGGGGGCAAGGATGCTGAGGTGGAGGATGGAAGCCTCAGAGCTCACTCACCCCAGCTGTCTCTTATACACATCTCCGAGCCCACGAGAC	Heart_seq_26801|motifs=5|region_672_864|P013@731+;N047@801+;N310@747+;P040@682-;N168@763+	single_tissue
IV_Heart_0158	Fig. 3	mouse_invitro_STARR	mouse	Heart	REGAL_design	5	N190@747+;N041@740+;P251@672+;N261@734-;N291@763+	NC031@747+;USF1@740+;PC016@672+;NC053@734-;NC010@763+	192	TGCGACGCCCCCTGAGGGGGCTTGCCACACAGTGTCTCTGAATCTCAGGGCGCCTCGGTCCGGGCGAGCTTATACCTTATGTTGGCTGATGGTTACCCGCCATCGGGCAGATGACAGTACCTGCCAGCCTAGTAGGGCCAGGGTGGGGCAGGGAAAGTGTTAACGACCCCTGGGTGGGTGTGGGAGGGGTAG	259	TCGTCGGCAGCGTCAGATGTGTATAAGAGACAGTGCGACGCCCCCTGAGGGGGCTTGCCACACAGTGTCTCTGAATCTCAGGGCGCCTCGGTCCGGGCGAGCTTATACCTTATGTTGGCTGATGGTTACCCGCCATCGGGCAGATGACAGTACCTGCCAGCCTAGTAGGGCCAGGGTGGGGCAGGGAAAGTGTTAACGACCCCTGGGTGGGTGTGGGAGGGGTAGCTGTCTCTTATACACATCTCCGAGCCCACGAGAC	Heart_seq_75624|motifs=5|region_672_864|N190@747+;N041@740+;P251@672+;N261@734-;N291@763+	single_tissue
IV_Heart_0159	Fig. 3	mouse_invitro_STARR	mouse	Heart	REGAL_design	5	P171@787+;N019@824+;P070@701+;N205@672+;P021@702-	MEF2C@787+;NFIB@824+;MEF2D@701+;NC033@672+;GATA4@702-	192	AAGCGGAACCAACCCCACCTCCGGTTGCAAGGGAAGTACAGATAAGAAAAGAGTGGCAATACGAGCCGCCCAGCCCGCGAGCCACGGCAGCACAGCCTCGGCTCCAACCTCCTCCGTCTCAGTGCGCTGATCTATTTTGGACTTTGGCAGTACACCCATGCCTGGCAGAGTGCCAAGCCCCATCCTAACCCG	259	TCGTCGGCAGCGTCAGATGTGTATAAGAGACAGAAGCGGAACCAACCCCACCTCCGGTTGCAAGGGAAGTACAGATAAGAAAAGAGTGGCAATACGAGCCGCCCAGCCCGCGAGCCACGGCAGCACAGCCTCGGCTCCAACCTCCTCCGTCTCAGTGCGCTGATCTATTTTGGACTTTGGCAGTACACCCATGCCTGGCAGAGTGCCAAGCCCCATCCTAACCCGCTGTCTCTTATACACATCTCCGAGCCCACGAGAC	Heart_seq_85062|motifs=5|region_672_864|P171@787+;N019@824+;P070@701+;N205@672+;P021@702-	single_tissue
IV_Heart_0160	Fig. 3	mouse_invitro_STARR	mouse	Heart	REGAL_design	5	N229@724+;N093@672+;N261@757+;N302@688+;N299@775+	NC043@724+;TP53@672+;NC053@757+;GATA6_FOXA1@688+;NC061@775+	192	TTGGGACCTGCCCAAATGCTCCGCCAGCAGGCCATGTTTGTTTAGTTAACTTTGCAGTCAAGACCTGTGCTGATGCTGACATAGCACCGGGGCCACGACCTGGGGCCCTAATACCAAGCCAGGCCTACGGAGCCCATGAAAGAGGATATTTCTGTTTCCACATTATTGTGAGGGCTCACTGCCCTAACCCTT	259	TCGTCGGCAGCGTCAGATGTGTATAAGAGACAGTTGGGACCTGCCCAAATGCTCCGCCAGCAGGCCATGTTTGTTTAGTTAACTTTGCAGTCAAGACCTGTGCTGATGCTGACATAGCACCGGGGCCACGACCTGGGGCCCTAATACCAAGCCAGGCCTACGGAGCCCATGAAAGAGGATATTTCTGTTTCCACATTATTGTGAGGGCTCACTGCCCTAACCCTTCTGTCTCTTATACACATCTCCGAGCCCACGAGAC	Heart_seq_76258|motifs=5|region_672_864|N229@724+;N093@672+;N261@757+;N302@688+;N299@775+	single_tissue
IV_Heart_0161	Fig. 3	mouse_invitro_STARR	mouse	Heart	REGAL_design	5	P179@807+;N261@682+;P311@734+;N199@734+;P174@762+	PC009@807+;NC053@682+;TEAD1@734+;MEF2A@734+;TBX5@762+	192	TCTTCGCCGCCCAGATTCCACGTGCCGGTATAAGCTCGCCCGTCTTCCGAAGCCATGTTCACTGTTTGACTAGTTGCTAAAAATAGCATCTTTAACTCTGTAAGTGCTGACAGGTTGAAGAGGTCTGGATATGGGATGTTCAAGGCCTGGCTAGGCGGGACGGGGCGGCCGCGCGCGGGGTCCCCGGCCGGG	259	TCGTCGGCAGCGTCAGATGTGTATAAGAGACAGTCTTCGCCGCCCAGATTCCACGTGCCGGTATAAGCTCGCCCGTCTTCCGAAGCCATGTTCACTGTTTGACTAGTTGCTAAAAATAGCATCTTTAACTCTGTAAGTGCTGACAGGTTGAAGAGGTCTGGATATGGGATGTTCAAGGCCTGGCTAGGCGGGACGGGGCGGCCGCGCGCGGGGTCCCCGGCCGGGCTGTCTCTTATACACATCTCCGAGCCCACGAGAC	Heart_seq_26742|motifs=5|region_672_864|P179@807+;N261@682+;P311@734+;N199@734+;P174@762+	single_tissue
IV_Heart_0162	Fig. 3	mouse_invitro_STARR	mouse	Heart	REGAL_design	5	P247@697+;P147@726-;P161@672+;P147@747+;P070@741+	NFKB1@697+;MEF2C@726-;TBX5@672+;MEF2C@747+;MEF2D@741+	192	AATTCCGGGTCTTCAACCTGTCAGCACCCTACGAAACCCCTGCCAGGCATTGTCGCGGGGCCAAAAATAAGAAGAATGAGGGGCTAAAAATAGCACCGGGACGAGCTGGGGTGACACAAACCAATCTCTCCCTCCACCGTCGTGGCCAGCCTATCTTGCCGGCGCAGGGCGAGGGTGGCACGCGTGCATAGG	259	TCGTCGGCAGCGTCAGATGTGTATAAGAGACAGAATTCCGGGTCTTCAACCTGTCAGCACCCTACGAAACCCCTGCCAGGCATTGTCGCGGGGCCAAAAATAAGAAGAATGAGGGGCTAAAAATAGCACCGGGACGAGCTGGGGTGACACAAACCAATCTCTCCCTCCACCGTCGTGGCCAGCCTATCTTGCCGGCGCAGGGCGAGGGTGGCACGCGTGCATAGGCTGTCTCTTATACACATCTCCGAGCCCACGAGAC	Heart_seq_48783|motifs=5|region_672_864|P247@697+;P147@726-;P161@672+;P147@747+;P070@741+	single_tissue
IV_Heart_0163	Fig. 3	mouse_invitro_STARR	mouse	Heart	REGAL_design	5	P200@732+;P256@734+;N182@672+;N300@726+;P196@763+	PC011@732+;EBF2@734+;MEF2D@672+;YY2@726+;TCF4@763+	192	CTATAAATATCCCCCCTCAGCCTGGCCCCTCCAGGTAAGCTGGAGAGTCCCCGTGCGGAAGAAAGTACAAGATGGCGTCCTGCCTTCCGGGCCCGCAGGTGTGTAGCCTAGCCTGTCATCAGCCAGTCCTCAGTGTTTTTTCCCAGAAAGGTGTGTTGGCTTTCATCGTTACTAACGGTTACTAACGGTGAT	259	TCGTCGGCAGCGTCAGATGTGTATAAGAGACAGCTATAAATATCCCCCCTCAGCCTGGCCCCTCCAGGTAAGCTGGAGAGTCCCCGTGCGGAAGAAAGTACAAGATGGCGTCCTGCCTTCCGGGCCCGCAGGTGTGTAGCCTAGCCTGTCATCAGCCAGTCCTCAGTGTTTTTTCCCAGAAAGGTGTGTTGGCTTTCATCGTTACTAACGGTTACTAACGGTGATCTGTCTCTTATACACATCTCCGAGCCCACGAGAC	Heart_seq_10223|motifs=5|region_672_864|P200@732+;P256@734+;N182@672+;N300@726+;P196@763+	single_tissue
IV_Heart_0164	Fig. 3	mouse_invitro_STARR	mouse	Heart	REGAL_design	5	N227@731+;P167@824+;P141@677+;N156@734+;N226@729+	NC004@731+;HNF1B@824+;MEF2C@677+;NC019@734+;NC041@729+	192	TTCCTAAGGAACTGACAAAAATAGCTCCGGAGACAGGATAAAGGCGGATGCAAATACCGGGCATGCCATCCTTTCGGTGGCTGGGGACCAGTCCCAGCCAGTCCCTGACACCCCACCCCCCACCCTCCGCCCCAGCCCCAGGGAAGAGTCCAAATCTGCCCTGTTAATGATTAACTAACATCTTGAGTATTA	259	TCGTCGGCAGCGTCAGATGTGTATAAGAGACAGTTCCTAAGGAACTGACAAAAATAGCTCCGGAGACAGGATAAAGGCGGATGCAAATACCGGGCATGCCATCCTTTCGGTGGCTGGGGACCAGTCCCAGCCAGTCCCTGACACCCCACCCCCCACCCTCCGCCCCAGCCCCAGGGAAGAGTCCAAATCTGCCCTGTTAATGATTAACTAACATCTTGAGTATTACTGTCTCTTATACACATCTCCGAGCCCACGAGAC	Heart_seq_89680|motifs=5|region_672_864|N227@731+;P167@824+;P141@677+;N156@734+;N226@729+	single_tissue
IV_Heart_0165	Fig. 3	mouse_invitro_STARR	mouse	Heart	REGAL_design	5	P145@830+;N224@827+;P251@781+;N218@701+;P174@763-	MEF2C@830+;SRF@827+;PC016@781+;NC038@701+;TBX5@763-	192	CCGGCCCCGCCACAGATTTACCCGTGGATTATATATCTTACCTGCTCATGAGGTAAACTTTAGGACTTCATTTTGCGCGCTCGGGTCCGCCATATCCAGACCTCTTCAACCTGTCAGCACCCTGATCAGCGCTTGCGGCCATAAATTTTACGATCCAGCCCATAAAAGGCATTACCACTGTCCACTAAAAGG	259	TCGTCGGCAGCGTCAGATGTGTATAAGAGACAGCCGGCCCCGCCACAGATTTACCCGTGGATTATATATCTTACCTGCTCATGAGGTAAACTTTAGGACTTCATTTTGCGCGCTCGGGTCCGCCATATCCAGACCTCTTCAACCTGTCAGCACCCTGATCAGCGCTTGCGGCCATAAATTTTACGATCCAGCCCATAAAAGGCATTACCACTGTCCACTAAAAGGCTGTCTCTTATACACATCTCCGAGCCCACGAGAC	Heart_seq_95614|motifs=5|region_672_864|P145@830+;N224@827+;P251@781+;N218@701+;P174@763-	single_tissue
IV_Heart_0166	Fig. 3	mouse_invitro_STARR	mouse	Heart	REGAL_design	5	N047@734+;P278@773+;N039@757+;P070@734-;N211@807+	NC002@734+;PC001@773+;CTCF@757+;MEF2D@734-;NC008@807+	192	TTGTAAAAAGGTTCCTGTGCACGGGCCTGCCTCCCCCACCCCATGACCGCGGGGGCCTTGCTCTCGTCCCGGTGCTATTTTTAGCCCCTCGGCTGTTCAGGGCGCCAGATCCCATTGTAATTGTGACCCGCCCTATGTATCTAGAAACAAAAAAAAATGAAACCAAAAAAAGACTGTGGCCGGGACCTCCCA	259	TCGTCGGCAGCGTCAGATGTGTATAAGAGACAGTTGTAAAAAGGTTCCTGTGCACGGGCCTGCCTCCCCCACCCCATGACCGCGGGGGCCTTGCTCTCGTCCCGGTGCTATTTTTAGCCCCTCGGCTGTTCAGGGCGCCAGATCCCATTGTAATTGTGACCCGCCCTATGTATCTAGAAACAAAAAAAAATGAAACCAAAAAAAGACTGTGGCCGGGACCTCCCACTGTCTCTTATACACATCTCCGAGCCCACGAGAC	Heart_seq_95653|motifs=5|region_672_864|N047@734+;P278@773+;N039@757+;P070@734-;N211@807+	single_tissue
IV_Heart_0167	Fig. 3	mouse_invitro_STARR	mouse	Heart	REGAL_design	5	P303@686+;N152@709+;N188@672+;P070@704-;P089@786+	REST@686+;NC018@709+;NC030@672+;MEF2D@704-;MEF2D@786+	192	CAAGTCGCGAAACAGGCAAATCAATATTTCTACTCGTCCCGGTGCTATTTTTAGCCCCCCCGATCTGGGAGAAAACGGACCGTAATTCATGCCTGGCAAGGGCAGGGCTGGCCCGAGGCTATATTTAGTACCAGACAGGCTCTCTGCTTGCAGCCTGCTCGACTTTTCTCCCCTCCCCCTCGCTCTGTCTCC	259	TCGTCGGCAGCGTCAGATGTGTATAAGAGACAGCAAGTCGCGAAACAGGCAAATCAATATTTCTACTCGTCCCGGTGCTATTTTTAGCCCCCCCGATCTGGGAGAAAACGGACCGTAATTCATGCCTGGCAAGGGCAGGGCTGGCCCGAGGCTATATTTAGTACCAGACAGGCTCTCTGCTTGCAGCCTGCTCGACTTTTCTCCCCTCCCCCTCGCTCTGTCTCCCTGTCTCTTATACACATCTCCGAGCCCACGAGAC	Heart_seq_33840|motifs=5|region_672_864|P303@686+;N152@709+;N188@672+;P070@704-;P089@786+	single_tissue
IV_Heart_0168	Fig. 3	mouse_invitro_STARR	mouse	Heart	REGAL_design	5	N169@707+;N293@799+;P070@774+;P194@745-;P302@831+	RFX1@707+;NC004@799+;MEF2D@774+;TEAD1@745-;PC023@831+	192	TTGTGCTGTGATGGTGGTATCCCCCAGTCAGCAGAAATACTCGCTTTGCCCGTTGCCATGGCGACACAAGAGCAGCCCAGCTTCTTGTTGACATTCCTGACATTCCTGTGCCGAATGAACTCGTAGCACCGGGACGAGTAGCTACGATCGTGGCCTCTACGCAGGCCACACCCCCCACGCCCTTGGGTTTAT	259	TCGTCGGCAGCGTCAGATGTGTATAAGAGACAGTTGTGCTGTGATGGTGGTATCCCCCAGTCAGCAGAAATACTCGCTTTGCCCGTTGCCATGGCGACACAAGAGCAGCCCAGCTTCTTGTTGACATTCCTGACATTCCTGTGCCGAATGAACTCGTAGCACCGGGACGAGTAGCTACGATCGTGGCCTCTACGCAGGCCACACCCCCCACGCCCTTGGGTTTATCTGTCTCTTATACACATCTCCGAGCCCACGAGAC	Heart_seq_85450|motifs=5|region_672_864|N169@707+;N293@799+;P070@774+;P194@745-;P302@831+	single_tissue
IV_Heart_0169	Fig. 3	mouse_invitro_STARR	mouse	Heart	REGAL_design	5	N242@817+;P155@717+;N158@753+;P292@734-;P174@700+	NC047@817+;PC008@717+;MEF2A@753+;NFKB1@734-;TBX5@700+	192	AGGGGCTCACAGCAGCGTTGCTGAGCGACGCTTACATAAACGTGCTGACAGGTTGAAGAGGTCTGGATATAAAAATGTTTTTTAGGGAAACTCCCTGGGCATAATAGCACATGCCCAGCCGGCCGGCCAGCCGGCCGGATTCCCAGTATAAAAGTTAACATTCATGTTCGGGGATGCCCCACCAGGCCTGAT	259	TCGTCGGCAGCGTCAGATGTGTATAAGAGACAGAGGGGCTCACAGCAGCGTTGCTGAGCGACGCTTACATAAACGTGCTGACAGGTTGAAGAGGTCTGGATATAAAAATGTTTTTTAGGGAAACTCCCTGGGCATAATAGCACATGCCCAGCCGGCCGGCCAGCCGGCCGGATTCCCAGTATAAAAGTTAACATTCATGTTCGGGGATGCCCCACCAGGCCTGATCTGTCTCTTATACACATCTCCGAGCCCACGAGAC	Heart_seq_44595|motifs=5|region_672_864|N242@817+;P155@717+;N158@753+;P292@734-;P174@700+	single_tissue
IV_Heart_0170	Fig. 3	mouse_invitro_STARR	mouse	Heart	REGAL_design	5	N114@684+;N019@736+;N261@672+;P070@717-;P171@763+	SOX13@684+;NFIB@736+;NC053@672+;MEF2D@717-;MEF2C@763+	192	ACGAATGCCACGAGATGTTATAAGCTCGCCGCCTTTTTGAAGAGGCTCGTCCCGGTGCTATTTTTAGCCCCTAGACCTCCGGTGCCAAGCCGCTGGGTTACCAGTATCTATTTTTGGCTTTGGCAGTATGGGCAGCTCTTACCCTCTGGGCTTGGCACCCCAGCCTCGCCCTCGGGCTTACCCCAGCATGCT	259	TCGTCGGCAGCGTCAGATGTGTATAAGAGACAGACGAATGCCACGAGATGTTATAAGCTCGCCGCCTTTTTGAAGAGGCTCGTCCCGGTGCTATTTTTAGCCCCTAGACCTCCGGTGCCAAGCCGCTGGGTTACCAGTATCTATTTTTGGCTTTGGCAGTATGGGCAGCTCTTACCCTCTGGGCTTGGCACCCCAGCCTCGCCCTCGGGCTTACCCCAGCATGCTCTGTCTCTTATACACATCTCCGAGCCCACGAGAC	Heart_seq_94171|motifs=5|region_672_864|N114@684+;N019@736+;N261@672+;P070@717-;P171@763+	single_tissue
IV_Heart_0171	Fig. 3	mouse_invitro_STARR	mouse	Heart	REGAL_design	5	N182@704+;P147@732+;P070@702+;N294@672+;P174@806+	MEF2D@704+;MEF2C@732+;MEF2D@702+;NC059@672+;TBX5@806+	192	CCAGGCTGGTGGTGCCCGGCCAGGCTTGCCGTAGATCTCAGGGGCTAAAAATAGCACCGGGACGAGCTATTTCTGGAACCGCCCGCCATAACCCTCCAGGAACCCAAACCACCCAAACATCGTACGACAGGGATCTGACCGTACAGGGTGCTGACAGGTTGAAGAGGTCTGGATATCCAGTCATTTAGGAAG	259	TCGTCGGCAGCGTCAGATGTGTATAAGAGACAGCCAGGCTGGTGGTGCCCGGCCAGGCTTGCCGTAGATCTCAGGGGCTAAAAATAGCACCGGGACGAGCTATTTCTGGAACCGCCCGCCATAACCCTCCAGGAACCCAAACCACCCAAACATCGTACGACAGGGATCTGACCGTACAGGGTGCTGACAGGTTGAAGAGGTCTGGATATCCAGTCATTTAGGAAGCTGTCTCTTATACACATCTCCGAGCCCACGAGAC	Heart_seq_98334|motifs=5|region_672_864|N182@704+;P147@732+;P070@702+;N294@672+;P174@806+	single_tissue
IV_Heart_0172	Fig. 3	mouse_invitro_STARR	mouse	Heart	REGAL_design	5	P222@763+;N294@831+;P251@807+;N178@772+;P147@763+	TEAD1@763+;NC059@831+;PC016@807+;NC026@772+;MEF2C@763+	192	ATCTGGGCCCTGCCCCCTCCCCATCCTCACAGCCCCTGCCAGGGCCAGGACAGCCTGTCCCCTGAGTGTCCCCCAGGTCATAGATAAGGCTATTGAGCTATTTTTGGAACCGCACCTTTCCGCATATGGAAACCAGACGCCGCCCCCTGAGGGCCCGCGAACAGCTGGTGGTGCCCGTGGCCTGATATTTTG	259	TCGTCGGCAGCGTCAGATGTGTATAAGAGACAGATCTGGGCCCTGCCCCCTCCCCATCCTCACAGCCCCTGCCAGGGCCAGGACAGCCTGTCCCCTGAGTGTCCCCCAGGTCATAGATAAGGCTATTGAGCTATTTTTGGAACCGCACCTTTCCGCATATGGAAACCAGACGCCGCCCCCTGAGGGCCCGCGAACAGCTGGTGGTGCCCGTGGCCTGATATTTTGCTGTCTCTTATACACATCTCCGAGCCCACGAGAC	Heart_seq_35764|motifs=5|region_672_864|P222@763+;N294@831+;P251@807+;N178@772+;P147@763+	single_tissue
IV_Heart_0173	Fig. 3	mouse_invitro_STARR	mouse	Heart	REGAL_design	5	P254@737+;P219@783+;P222@775+;N309@672+;P145@743+	PC017@737+;PC014@783+;TEAD1@775+;NC063@672+;MEF2C@743+	192	ACAGAATGACATCAGCGCACAAGGACAAACATCAGAGTATCTTCCTCACTTACCTCTGGACAATACGGCCAGGTGCTATTTAGGGCACCTTCTCCCTGAACCTTGCACGACGGCATTCCTGACATACCTTTCCGCATATGCCCATTCATGGCATTTAAGGCAACGCTGGTCCTCACCTTTTCATAGCAAGCC	259	TCGTCGGCAGCGTCAGATGTGTATAAGAGACAGACAGAATGACATCAGCGCACAAGGACAAACATCAGAGTATCTTCCTCACTTACCTCTGGACAATACGGCCAGGTGCTATTTAGGGCACCTTCTCCCTGAACCTTGCACGACGGCATTCCTGACATACCTTTCCGCATATGCCCATTCATGGCATTTAAGGCAACGCTGGTCCTCACCTTTTCATAGCAAGCCCTGTCTCTTATACACATCTCCGAGCCCACGAGAC	Heart_seq_83142|motifs=5|region_672_864|P254@737+;P219@783+;P222@775+;N309@672+;P145@743+	single_tissue
IV_Heart_0174	Fig. 3	mouse_invitro_STARR	mouse	Heart	REGAL_design	5	N150@787+;P266@734-;N261@707+;P116@683-;P174@731+	RELA@787+;SPI1@734-;NC053@707+;NFIA@683-;TBX5@731+	192	TCCGCTATTAGTCGAGATTCTTGGCAGCCTTCCCAGGCGAATCCAAGAGACGGTATAAGTGATACAAGGGAGGTGCTGACAGGTTGAAGAGGTCTGGATATGGCGCGGGCCGGGCAGACGCGAGGGGAAATCCCCAGGCTGGCTGAGCCCTGTAAGCCGTCAGGGCCCGGGAGGCTGTCCCTGGTCCAGAGG	259	TCGTCGGCAGCGTCAGATGTGTATAAGAGACAGTCCGCTATTAGTCGAGATTCTTGGCAGCCTTCCCAGGCGAATCCAAGAGACGGTATAAGTGATACAAGGGAGGTGCTGACAGGTTGAAGAGGTCTGGATATGGCGCGGGCCGGGCAGACGCGAGGGGAAATCCCCAGGCTGGCTGAGCCCTGTAAGCCGTCAGGGCCCGGGAGGCTGTCCCTGGTCCAGAGGCTGTCTCTTATACACATCTCCGAGCCCACGAGAC	Heart_seq_43642|motifs=5|region_672_864|N150@787+;P266@734-;N261@707+;P116@683-;P174@731+	single_tissue
IV_Heart_0175	Fig. 3	mouse_invitro_STARR	mouse	Heart	REGAL_design	5	N190@770+;P200@724+;N030@672+;P147@707+;P264@763+	NC031@770+;PC011@724+;NC002@672+;MEF2C@707+;P63@763+	192	GATCCGCTGGGAAGGATGCTGAGGGGTCAAGTTAGACCGTGCTATTTTTGGCCCCGCTACAGGTCGCACATGTTCGTCCACGGGTACTTTCTTGCCAGCCCCGGCACGTCTCCAGCAGAGCCATCCAATAGCTGACTGTGAGCATCCACTTACGTGTTTGCTAGGCCCCGGCATAGTCTCACAAGAGACAGC	259	TCGTCGGCAGCGTCAGATGTGTATAAGAGACAGGATCCGCTGGGAAGGATGCTGAGGGGTCAAGTTAGACCGTGCTATTTTTGGCCCCGCTACAGGTCGCACATGTTCGTCCACGGGTACTTTCTTGCCAGCCCCGGCACGTCTCCAGCAGAGCCATCCAATAGCTGACTGTGAGCATCCACTTACGTGTTTGCTAGGCCCCGGCATAGTCTCACAAGAGACAGCCTGTCTCTTATACACATCTCCGAGCCCACGAGAC	Heart_seq_1198|motifs=5|region_672_864|N190@770+;P200@724+;N030@672+;P147@707+;P264@763+	single_tissue
IV_Heart_0176	Fig. 3	mouse_invitro_STARR	mouse	Heart	REGAL_design	5	N183@823+;N190@792+;P070@789+;P097@755-;P147@763+	NC028@823+;NC031@792+;MEF2D@789+;SIX1@755-;MEF2C@763+	192	CCTGACCCCAGCACGGGGGCCCAGCCGGCTCACCGCCCCACTGAGCTCAGGTTTCAGGGCTTGGAGAGCCCAGATTCGGTAACGATACCTGGCGTTGGTATTTATGGAACCGCCCTTAAACTCGCCAGGGGCTAAAAATAGCACCGGGACGAGCTACCACCTGAAGCAGCAAGACCAAAGGTTACTGCTGGT	259	TCGTCGGCAGCGTCAGATGTGTATAAGAGACAGCCTGACCCCAGCACGGGGGCCCAGCCGGCTCACCGCCCCACTGAGCTCAGGTTTCAGGGCTTGGAGAGCCCAGATTCGGTAACGATACCTGGCGTTGGTATTTATGGAACCGCCCTTAAACTCGCCAGGGGCTAAAAATAGCACCGGGACGAGCTACCACCTGAAGCAGCAAGACCAAAGGTTACTGCTGGTCTGTCTCTTATACACATCTCCGAGCCCACGAGAC	Heart_seq_99396|motifs=5|region_672_864|N183@823+;N190@792+;P070@789+;P097@755-;P147@763+	single_tissue
IV_Heart_0177	Fig. 3	mouse_invitro_STARR	mouse	Heart	REGAL_design	5	N129@705+;P190@726+;N310@829+;P147@675+;P174@763+	NC014@705+;PC002@726+;NC064@829+;MEF2C@675+;TBX5@763+	192	CGGGAAGAGCTATTTTTGGAACCGCTGCGGTAGAGCTGTCCGCATGCGCGCACAATATATGACACTTAACATGCGGGTGCGGGGCCTGAGCGTCCAAGCTTCGGGTGCTGACAGGTTGAAGAGGTCTGGATATCAGGTCCTGGTCCCTGACATTCCCTTAGCGGTGCCAAGGCCATCAGAGATTCCCGGCTG	259	TCGTCGGCAGCGTCAGATGTGTATAAGAGACAGCGGGAAGAGCTATTTTTGGAACCGCTGCGGTAGAGCTGTCCGCATGCGCGCACAATATATGACACTTAACATGCGGGTGCGGGGCCTGAGCGTCCAAGCTTCGGGTGCTGACAGGTTGAAGAGGTCTGGATATCAGGTCCTGGTCCCTGACATTCCCTTAGCGGTGCCAAGGCCATCAGAGATTCCCGGCTGCTGTCTCTTATACACATCTCCGAGCCCACGAGAC	Heart_seq_9068|motifs=5|region_672_864|N129@705+;P190@726+;N310@829+;P147@675+;P174@763+	single_tissue
IV_Heart_0178	Fig. 3	mouse_invitro_STARR	mouse	Heart	REGAL_design	5	P145@680+;P171@713+;N071@795+;P146@672-;P070@743+	MEF2C@680+;MEF2C@713+;TP53@795+;MEF2C@672-;MEF2D@743+	192	AGGGAACCAAACCGGCAGTTCCAAAAATAGCACCCCGTCTTCACCCCCTACCAGTTGCTATTTTTGGCTTTTTCATAAGGAGGGGCTAAAAATAGCACCGGGACGAGCCAGGAGCCCTCCCGGCAATCAAGCATGTTTTGACATGTCCCGCAACCCAACCCGGCCCTCACCTGGAACTGGAAGTGAACATAG	259	TCGTCGGCAGCGTCAGATGTGTATAAGAGACAGAGGGAACCAAACCGGCAGTTCCAAAAATAGCACCCCGTCTTCACCCCCTACCAGTTGCTATTTTTGGCTTTTTCATAAGGAGGGGCTAAAAATAGCACCGGGACGAGCCAGGAGCCCTCCCGGCAATCAAGCATGTTTTGACATGTCCCGCAACCCAACCCGGCCCTCACCTGGAACTGGAAGTGAACATAGCTGTCTCTTATACACATCTCCGAGCCCACGAGAC	Heart_seq_8176|motifs=5|region_672_864|P145@680+;P171@713+;N071@795+;P146@672-;P070@743+	single_tissue
IV_Heart_0179	Fig. 3	mouse_invitro_STARR	mouse	Heart	REGAL_design	5	N019@794+;P228@713+;P135@818+;P194@810+;N191@758+	NFIB@794+;PC015@713+;TEAD1@818+;TEAD1@810+;NC001@758+	192	CACCTGTCAGCCTTGCCCAGCAAGGTCATCCTAGCCTAACATGTATCTATTCTGTCACTACCCCCTGGTCTCAAACAAAACTCTCCTGCATTATGCGCGCGCGCGCGCACAAGCATCCCAGCTATAGCGTCTTGGCAGCATCCGAGCAGGGCACAGGAATGTCAGGAATGTCAACAAGAAGCTGGGCTAGCC	259	TCGTCGGCAGCGTCAGATGTGTATAAGAGACAGCACCTGTCAGCCTTGCCCAGCAAGGTCATCCTAGCCTAACATGTATCTATTCTGTCACTACCCCCTGGTCTCAAACAAAACTCTCCTGCATTATGCGCGCGCGCGCGCACAAGCATCCCAGCTATAGCGTCTTGGCAGCATCCGAGCAGGGCACAGGAATGTCAGGAATGTCAACAAGAAGCTGGGCTAGCCCTGTCTCTTATACACATCTCCGAGCCCACGAGAC	Heart_seq_15252|motifs=5|region_672_864|N019@794+;P228@713+;P135@818+;P194@810+;N191@758+	single_tissue
IV_Heart_0180	Fig. 3	mouse_invitro_STARR	mouse	Heart	REGAL_design	5	P034@729+;N199@714+;P261@672+;P068@675+;P251@768+	GATA4@729+;MEF2A@714+;MAF@672+;NR2F6@675+;PC016@768+	192	AGAAGCCTGCCCTCTGACCTTTGGCCTCCCTGTTAAGAGTAAAGCTGCCTCGGGACCTAAAAATAGCATCAGCGTTGGCTGTTCTCCACTAGCCAAAGCCCCGCCCCCTGAGGGGAACAGTTCTTGTTGGTATCCCGTGGGGGCCACAGGCCTCAGGACCCAAGACAGCCTGCAGTGCCCTGGGAAGCCCAG	259	TCGTCGGCAGCGTCAGATGTGTATAAGAGACAGAGAAGCCTGCCCTCTGACCTTTGGCCTCCCTGTTAAGAGTAAAGCTGCCTCGGGACCTAAAAATAGCATCAGCGTTGGCTGTTCTCCACTAGCCAAAGCCCCGCCCCCTGAGGGGAACAGTTCTTGTTGGTATCCCGTGGGGGCCACAGGCCTCAGGACCCAAGACAGCCTGCAGTGCCCTGGGAAGCCCAGCTGTCTCTTATACACATCTCCGAGCCCACGAGAC	Heart_seq_7041|motifs=5|region_672_864|P034@729+;N199@714+;P261@672+;P068@675+;P251@768+	single_tissue
IV_Heart_0181	Fig. 3	mouse_invitro_STARR	mouse	Heart	REGAL_design	5	N047@734+;P194@791+;N237@672+;N047@831-;P159@763+	NC002@734+;TEAD1@791+;ZFP42@672+;NC002@831-;P63@763+	192	ATAGTGGCTGCTATACAGATCTTGGAACTCACTCTGTAGACCAGGCTGGCCTCAAACTCAGACTTTTGTCCCGGGGCAAGGATGCTGAGGTTAGCCAGAGCATGTGCGGACTTGTCTGCCCTGACACTCCCGCGTAGCAATGTCAGGAATGTCAACAAGCACCTCAGCATCCTTGCCCCGGCTCGCCGAAGG	259	TCGTCGGCAGCGTCAGATGTGTATAAGAGACAGATAGTGGCTGCTATACAGATCTTGGAACTCACTCTGTAGACCAGGCTGGCCTCAAACTCAGACTTTTGTCCCGGGGCAAGGATGCTGAGGTTAGCCAGAGCATGTGCGGACTTGTCTGCCCTGACACTCCCGCGTAGCAATGTCAGGAATGTCAACAAGCACCTCAGCATCCTTGCCCCGGCTCGCCGAAGGCTGTCTCTTATACACATCTCCGAGCCCACGAGAC	Heart_seq_374|motifs=5|region_672_864|N047@734+;P194@791+;N237@672+;N047@831-;P159@763+	single_tissue
IV_Heart_0182	Fig. 3	mouse_invitro_STARR	mouse	Heart	REGAL_design	5	N261@795+;N294@778+;P070@743+;N114@734+;P043@734+	NC053@795+;NC059@778+;MEF2D@743+;SOX13@734+;NR2F1@734+	192	TTATGATCCCTGTACAAGAGGACTCTAGAGGACTGGTCACCAAGCCTGCAAGGTACCCTGACTCATTAGCGTGACCTTTGACCTCTGGATTCTAGCACCGGGACGAGGCAACTGGTGGTGCCCGCCGGGTCCATGCGGCGGTATAAGCTCGCCAGGATGGGGGTGGAATGGGACGTGCCTGGGCAGACGAAG	259	TCGTCGGCAGCGTCAGATGTGTATAAGAGACAGTTATGATCCCTGTACAAGAGGACTCTAGAGGACTGGTCACCAAGCCTGCAAGGTACCCTGACTCATTAGCGTGACCTTTGACCTCTGGATTCTAGCACCGGGACGAGGCAACTGGTGGTGCCCGCCGGGTCCATGCGGCGGTATAAGCTCGCCAGGATGGGGGTGGAATGGGACGTGCCTGGGCAGACGAAGCTGTCTCTTATACACATCTCCGAGCCCACGAGAC	Heart_seq_75450|motifs=5|region_672_864|N261@795+;N294@778+;P070@743+;N114@734+;P043@734+	single_tissue
IV_Heart_0183	Fig. 3	mouse_invitro_STARR	mouse	Heart	REGAL_design	5	P116@706+;N270@672+;N064@672+;N227@747+;N257@782+	NFIA@706+;NC056@672+;GATA2@672+;NC004@747+;NEUROG2@782+	192	TTTAAATACTTATCTCGCTACCGCAGCGTCCCAGAAACCCTAGGACGGCTGCCAAGAATCTCGACGGCCCGTAACATGGTAGCTAGTCAGGCCGAGGCACAGGGGGTCACGCCATAAATGCGTCTTCCTACCCCTGAGGTAGCAGATGGCTTCTTGGGCAGGCTCGCCTGGAGAAGGATGACTGAGCATGAT	259	TCGTCGGCAGCGTCAGATGTGTATAAGAGACAGTTTAAATACTTATCTCGCTACCGCAGCGTCCCAGAAACCCTAGGACGGCTGCCAAGAATCTCGACGGCCCGTAACATGGTAGCTAGTCAGGCCGAGGCACAGGGGGTCACGCCATAAATGCGTCTTCCTACCCCTGAGGTAGCAGATGGCTTCTTGGGCAGGCTCGCCTGGAGAAGGATGACTGAGCATGATCTGTCTCTTATACACATCTCCGAGCCCACGAGAC	Heart_seq_73585|motifs=5|region_672_864|P116@706+;N270@672+;N064@672+;N227@747+;N257@782+	single_tissue
IV_Heart_0184	Fig. 3	mouse_invitro_STARR	mouse	Heart	REGAL_design	5	P200@740+;N176@685+;P211@672+;P070@707-;P171@680+	PC011@740+;NC024@685+;TEAD1@672+;MEF2D@707-;MEF2C@680+	192	TGAGGAGTTTATGGGGGACTCGTGCTATTTTTGGCTTTGGCAGTATGGGCAGCTCTTACCATGACGACAGCACATGGGGTCGCACATGTTCGTCCACGCCCTCCTGGCTGCTGCCACATTCCCTACAATGCCGCCCCCGCACCCCCTGGCCCCTCCTCTGCGCCAGGGTGGGAGCCGCAGCGATTCAAGTTA	259	TCGTCGGCAGCGTCAGATGTGTATAAGAGACAGTGAGGAGTTTATGGGGGACTCGTGCTATTTTTGGCTTTGGCAGTATGGGCAGCTCTTACCATGACGACAGCACATGGGGTCGCACATGTTCGTCCACGCCCTCCTGGCTGCTGCCACATTCCCTACAATGCCGCCCCCGCACCCCCTGGCCCCTCCTCTGCGCCAGGGTGGGAGCCGCAGCGATTCAAGTTACTGTCTCTTATACACATCTCCGAGCCCACGAGAC	Heart_seq_38454|motifs=5|region_672_864|P200@740+;N176@685+;P211@672+;P070@707-;P171@680+	single_tissue
IV_Heart_0185	Fig. 3	mouse_invitro_STARR	mouse	Heart	REGAL_design	5	N079@724+;P259@829+;P145@672+;P100@672-;P070@763+	POU2F2@724+;PC018@829+;MEF2C@672+;SIX1@672-;MEF2D@763+	192	AGAACTGAAACCTGATACCTTTTGCGTCCGAGACTAGGGAACGCATGGACAGGGTCCGTTAATATGCAAATGACCGCCGAGAGAAGTATTCGCGTCGACACCGGGCTAAAAATAGCACCGGGACGAGGGACACATTCCCAGGGATTAATTATAGCCCGGAAATGCCAGGTTATTATACATTCGGCTCACGGC	259	TCGTCGGCAGCGTCAGATGTGTATAAGAGACAGAGAACTGAAACCTGATACCTTTTGCGTCCGAGACTAGGGAACGCATGGACAGGGTCCGTTAATATGCAAATGACCGCCGAGAGAAGTATTCGCGTCGACACCGGGCTAAAAATAGCACCGGGACGAGGGACACATTCCCAGGGATTAATTATAGCCCGGAAATGCCAGGTTATTATACATTCGGCTCACGGCCTGTCTCTTATACACATCTCCGAGCCCACGAGAC	Heart_seq_31426|motifs=5|region_672_864|N079@724+;P259@829+;P145@672+;P100@672-;P070@763+	single_tissue
IV_Heart_0186	Fig. 3	mouse_invitro_STARR	mouse	Heart	REGAL_design	5	N184@763+;N230@753+;P211@672+;N032@734+;P070@763+	NC003@763+;NC044@753+;TEAD1@672+;ZEB1@734+;MEF2D@763+	192	CTAAATCAGCGGTATGTCAGGAATGTAGTCAAGCTTCTGCACATCAGCTAACCACTCTGGCTCGGCGTTTACCTGGGCCGGCAGGGCTGCGGCCCGTGGCAGGGGCTAAAAATAGCACCGGGACGAGGGAGGGCTGGTCAGGACCTGCCTTAGGGAGAAATGTCCATGAGGCATCTCTGACCTGGGAACCTT	259	TCGTCGGCAGCGTCAGATGTGTATAAGAGACAGCTAAATCAGCGGTATGTCAGGAATGTAGTCAAGCTTCTGCACATCAGCTAACCACTCTGGCTCGGCGTTTACCTGGGCCGGCAGGGCTGCGGCCCGTGGCAGGGGCTAAAAATAGCACCGGGACGAGGGAGGGCTGGTCAGGACCTGCCTTAGGGAGAAATGTCCATGAGGCATCTCTGACCTGGGAACCTTCTGTCTCTTATACACATCTCCGAGCCCACGAGAC	Heart_seq_74703|motifs=5|region_672_864|N184@763+;N230@753+;P211@672+;N032@734+;P070@763+	single_tissue
IV_Heart_0187	Fig. 3	mouse_invitro_STARR	mouse	Heart	REGAL_design	5	P256@683+;N227@687+;P145@734+;P146@757+;P147@763+	EBF2@683+;NC004@687+;MEF2C@734+;MEF2C@757+;MEF2C@763+	192	GGATGGGGTGGGCGGGATCTAGCTAGTCATGTGAGGTGATTGTAACCAGAACGGCCTGGCCAATGGCTATTTTTGGAACCTGAGCTCACCGCGAGTTCTATTTTTGGAACCGCCGGTTTGGTTCCCTGCCCCAGCTGCCCAGGCAGGCCGCTGCCCTCCCCTCCTGCTTATCAGCCGAAGTCGGTCTGATGG	259	TCGTCGGCAGCGTCAGATGTGTATAAGAGACAGGGATGGGGTGGGCGGGATCTAGCTAGTCATGTGAGGTGATTGTAACCAGAACGGCCTGGCCAATGGCTATTTTTGGAACCTGAGCTCACCGCGAGTTCTATTTTTGGAACCGCCGGTTTGGTTCCCTGCCCCAGCTGCCCAGGCAGGCCGCTGCCCTCCCCTCCTGCTTATCAGCCGAAGTCGGTCTGATGGCTGTCTCTTATACACATCTCCGAGCCCACGAGAC	Heart_seq_12593|motifs=5|region_672_864|P256@683+;N227@687+;P145@734+;P146@757+;P147@763+	single_tissue
IV_Heart_0188	Fig. 3	mouse_invitro_STARR	mouse	Heart	REGAL_design	5	N182@675+;N172@788+;N287@829+;N282@809+;P174@692+	MEF2D@675+;SOX17@788+;SRF@829+;CTCF@809+;TBX5@692+	192	AGACTAAGAATAGCACCATTCGGAGGTTTGTACGTGCTGACAGGTTGAAGAGGTCTGGATATCCAACTTTAATCCTAGTCATTAGGAATTAGGCATGCCGAGCAGTCCGGCTGTGCCGGGCGCGCCATTGTTTCCACTCCGTTCCCCCTGCAGGCATCCCTGGCCATATAAGGCAAGGGCTGCAAATTAAGG	259	TCGTCGGCAGCGTCAGATGTGTATAAGAGACAGAGACTAAGAATAGCACCATTCGGAGGTTTGTACGTGCTGACAGGTTGAAGAGGTCTGGATATCCAACTTTAATCCTAGTCATTAGGAATTAGGCATGCCGAGCAGTCCGGCTGTGCCGGGCGCGCCATTGTTTCCACTCCGTTCCCCCTGCAGGCATCCCTGGCCATATAAGGCAAGGGCTGCAAATTAAGGCTGTCTCTTATACACATCTCCGAGCCCACGAGAC	Heart_seq_44577|motifs=5|region_672_864|N182@675+;N172@788+;N287@829+;N282@809+;P174@692+	single_tissue
IV_Heart_0189	Fig. 3	mouse_invitro_STARR	mouse	Heart	REGAL_design	5	N120@767+;P053@831+;N129@689+;N182@734+;P284@763+	RUNX3@767+;POU1F1@831+;NC014@689+;MEF2D@734+;PC003@763+	192	AAATTTATTTTCAAGGATTCTGGACACGTGCGCGCCCAGGCAGGGCCACCAGAGCTTCTATTCTAGAAATAGGCCCGGCTGCCCCCGGCCCCCGCTATTGCCGTATCTGACCTCACTGGAATGTGAACCTGCAAAGTAGATGTGCCTGTCACCTTTCCGGGTCAGTTAATTATTGATTAGCTCATTTGTTAT	259	TCGTCGGCAGCGTCAGATGTGTATAAGAGACAGAAATTTATTTTCAAGGATTCTGGACACGTGCGCGCCCAGGCAGGGCCACCAGAGCTTCTATTCTAGAAATAGGCCCGGCTGCCCCCGGCCCCCGCTATTGCCGTATCTGACCTCACTGGAATGTGAACCTGCAAAGTAGATGTGCCTGTCACCTTTCCGGGTCAGTTAATTATTGATTAGCTCATTTGTTATCTGTCTCTTATACACATCTCCGAGCCCACGAGAC	Heart_seq_42658|motifs=5|region_672_864|N120@767+;P053@831+;N129@689+;N182@734+;P284@763+	single_tissue
IV_Heart_0190	Fig. 3	mouse_invitro_STARR	mouse	Heart	REGAL_design	5	P200@680+;P145@686+;P057@831+;N008@747-;P245@763+	PC011@680+;MEF2C@686+;NR2F6@831+;USF1@747-;P63@763+	192	GGCCATCTGCGCTATGAGCTATTTTTGGACCCTCCACGGACACAGGGGGAAGGGGACAGATGACAGGGACAGCTCGAGTTTGAGGAAAGGTCAGGGACCTGTCCGGACATGTCCCGGCGGCAAGCAGCTGTAGTGCCCTCTCTCTCTCCCAGTCCCCAGACCCTCGCCACTGACCTTTGGCCCCCTTTTCAT	259	TCGTCGGCAGCGTCAGATGTGTATAAGAGACAGGGCCATCTGCGCTATGAGCTATTTTTGGACCCTCCACGGACACAGGGGGAAGGGGACAGATGACAGGGACAGCTCGAGTTTGAGGAAAGGTCAGGGACCTGTCCGGACATGTCCCGGCGGCAAGCAGCTGTAGTGCCCTCTCTCTCTCCCAGTCCCCAGACCCTCGCCACTGACCTTTGGCCCCCTTTTCATCTGTCTCTTATACACATCTCCGAGCCCACGAGAC	Heart_seq_31388|motifs=5|region_672_864|P200@680+;P145@686+;P057@831+;N008@747-;P245@763+	single_tissue
IV_Heart_0191	Fig. 3	mouse_invitro_STARR	mouse	Heart	REGAL_design	5	N217@783+;P170@714+;N158@752+;N158@786+;P070@701+	MEF2A@783+;TEAD1@714+;MEF2A@752+;MEF2A@786+;MEF2D@701+	192	AAGCTCTGGCCCTGTCATCTTCCACAGCCGTCGTATCTAGGGGCTAAAAATAGCACCGGGACGAGGGGCATTCGGGGGAGCCAAGTTCTGTTTCTAAAAATAGCATCTGGGAATGTGGCGCCTGTTTCTAAAAATAGCATCTGGGAGGTCTAGCAATCCCTGGCCTGCTCAGGGCCTGGCCTAGTTCCCAGC	259	TCGTCGGCAGCGTCAGATGTGTATAAGAGACAGAAGCTCTGGCCCTGTCATCTTCCACAGCCGTCGTATCTAGGGGCTAAAAATAGCACCGGGACGAGGGGCATTCGGGGGAGCCAAGTTCTGTTTCTAAAAATAGCATCTGGGAATGTGGCGCCTGTTTCTAAAAATAGCATCTGGGAGGTCTAGCAATCCCTGGCCTGCTCAGGGCCTGGCCTAGTTCCCAGCCTGTCTCTTATACACATCTCCGAGCCCACGAGAC	Heart_seq_12097|motifs=5|region_672_864|N217@783+;P170@714+;N158@752+;N158@786+;P070@701+	single_tissue
IV_Heart_0192	Fig. 3	mouse_invitro_STARR	mouse	Heart	REGAL_design	5	P179@812+;N218@709+;P070@757+;P147@734+;P070@763+	PC009@812+;NC038@709+;MEF2D@757+;MEF2C@734+;MEF2D@763+	192	CTTTCTCTAGCTCCTCCATTGGGAGCTCTGTGTTCCAAGCAGTTCTTACCTGCTCATGACCACCTTCGCTATTTTTGGAACCGCGGCCCGTGAACAGCCGAGGGGCTAAAAATAGCACCGGGACGAGAAATCTTGCTGGCATGACCACGGCCCAGCTAGTTTGCTGGCTGATTATGGGATGGATCCCTGGGT	259	TCGTCGGCAGCGTCAGATGTGTATAAGAGACAGCTTTCTCTAGCTCCTCCATTGGGAGCTCTGTGTTCCAAGCAGTTCTTACCTGCTCATGACCACCTTCGCTATTTTTGGAACCGCGGCCCGTGAACAGCCGAGGGGCTAAAAATAGCACCGGGACGAGAAATCTTGCTGGCATGACCACGGCCCAGCTAGTTTGCTGGCTGATTATGGGATGGATCCCTGGGTCTGTCTCTTATACACATCTCCGAGCCCACGAGAC	Heart_seq_1946|motifs=5|region_672_864|P179@812+;N218@709+;P070@757+;P147@734+;P070@763+	single_tissue
IV_Heart_0193	Fig. 3	mouse_invitro_STARR	mouse	Heart	REGAL_design	5	N182@757+;N291@827+;N002@813+;P147@672+;P171@726+	MEF2D@757+;NC010@827+;ZEB1@813+;MEF2C@672+;MEF2C@726+	192	TAGGGGCTATTTATGGAACGGCACCCATTTCCTCACATCGGCTGCTCGAAATCAGTCATAACCGTCGTTACTATTTTGGGCTTTGGCAGTATGGGCAGCTCTTAGGGGGGGCGGGGGCGTTTGATCTGCCGCCTGCCTTGCCATCGATAACCTCACCTGTGCCTCGCGGCCCAGATGACAGTACCGGGCAGG	259	TCGTCGGCAGCGTCAGATGTGTATAAGAGACAGTAGGGGCTATTTATGGAACGGCACCCATTTCCTCACATCGGCTGCTCGAAATCAGTCATAACCGTCGTTACTATTTTGGGCTTTGGCAGTATGGGCAGCTCTTAGGGGGGGCGGGGGCGTTTGATCTGCCGCCTGCCTTGCCATCGATAACCTCACCTGTGCCTCGCGGCCCAGATGACAGTACCGGGCAGGCTGTCTCTTATACACATCTCCGAGCCCACGAGAC	Heart_seq_70343|motifs=5|region_672_864|N182@757+;N291@827+;N002@813+;P147@672+;P171@726+	single_tissue
IV_Heart_0194	Fig. 3	mouse_invitro_STARR	mouse	Heart	REGAL_design	5	P256@767+;N182@825+;N084@672+;N239@827-;P174@699+	EBF2@767+;MEF2D@825+;HNF1A@672+;SPI1@827-;TBX5@699+	192	GTCTAATTGGTTAATTATTAACCAGATATCCACTCCGAGGGTGCTGACAGGTTGAAGAGGTCTGGATATCAGGCTGTGCCCAGCATCCCAGCCTCTATACCCCCAGGGAAACCTGCTGCCCCGCCCAGTCCTCTCAGTGCTATACCTCTTCCCCTCTACTCGCCAACTTCCTGCTTACCGGAACGCCCTCTC	259	TCGTCGGCAGCGTCAGATGTGTATAAGAGACAGGTCTAATTGGTTAATTATTAACCAGATATCCACTCCGAGGGTGCTGACAGGTTGAAGAGGTCTGGATATCAGGCTGTGCCCAGCATCCCAGCCTCTATACCCCCAGGGAAACCTGCTGCCCCGCCCAGTCCTCTCAGTGCTATACCTCTTCCCCTCTACTCGCCAACTTCCTGCTTACCGGAACGCCCTCTCCTGTCTCTTATACACATCTCCGAGCCCACGAGAC	Heart_seq_59826|motifs=5|region_672_864|P256@767+;N182@825+;N084@672+;N239@827-;P174@699+	single_tissue
IV_Heart_0195	Fig. 3	mouse_invitro_STARR	mouse	Heart	REGAL_design	5	P002@763+;N298@824+;P243@715+;P194@672-;P070@755+	ATOH1@763+;HSF1@824+;PC003@715+;TEAD1@672-;MEF2D@755+	192	AGCCCAGCTTCTTGTTGACATTCCTGACATTCCTGCACCTATTGATGAGGGGTGATCACACAGGAATGTGAAGCAGTAAGGTACGCCGACAAAGGGGCTAAAAATAGCACCGGGACGAGTTGCCGGCCAGCCGGCCGGATTCCCACTTTATAGAATTGAACTCGGGACCTGGGATGCCCCACCAGGCCTGAT	259	TCGTCGGCAGCGTCAGATGTGTATAAGAGACAGAGCCCAGCTTCTTGTTGACATTCCTGACATTCCTGCACCTATTGATGAGGGGTGATCACACAGGAATGTGAAGCAGTAAGGTACGCCGACAAAGGGGCTAAAAATAGCACCGGGACGAGTTGCCGGCCAGCCGGCCGGATTCCCACTTTATAGAATTGAACTCGGGACCTGGGATGCCCCACCAGGCCTGATCTGTCTCTTATACACATCTCCGAGCCCACGAGAC	Heart_seq_44593|motifs=5|region_672_864|P002@763+;N298@824+;P243@715+;P194@672-;P070@755+	single_tissue
IV_Heart_0196	Fig. 3	mouse_invitro_STARR	mouse	Heart	REGAL_design	5	P200@774+;P032@824+;P153@831+;P146@729+;P222@828+	PC011@774+;VSX1@824+;FOXB1_SOX11@831+;MEF2C@729+;TEAD1@828+	192	CCGTGACATTCATGCCTCCAGCGTTCAGCTGCCCCAGCTTCCAGCTCCAATTACCCTACTAGGTACGTGCTATTTTTGGAACTGCCGGTTTGGTTCCCTTTTCTACGACCTGCCCGCACATGTTCGTCCACGTTCTTGGAGACTTGGATCTCCTCTCCTCAACCGACATTCCTGACATACCTTTCCGCATAT	259	TCGTCGGCAGCGTCAGATGTGTATAAGAGACAGCCGTGACATTCATGCCTCCAGCGTTCAGCTGCCCCAGCTTCCAGCTCCAATTACCCTACTAGGTACGTGCTATTTTTGGAACTGCCGGTTTGGTTCCCTTTTCTACGACCTGCCCGCACATGTTCGTCCACGTTCTTGGAGACTTGGATCTCCTCTCCTCAACCGACATTCCTGACATACCTTTCCGCATATCTGTCTCTTATACACATCTCCGAGCCCACGAGAC	Heart_seq_1741|motifs=5|region_672_864|P200@774+;P032@824+;P153@831+;P146@729+;P222@828+	single_tissue
IV_Heart_0197	Fig. 3	mouse_invitro_STARR	mouse	Heart	REGAL_design	5	N227@774+;P147@714+;N225@725+;P219@734+;P174@678+	NC004@774+;MEF2C@714+;NC040@725+;PC014@734+;TBX5@678+	192	GCCCTGTGTCTAGTGACAGGTGCTGACAGGTTGAAGAGGTCTGGATATCTATTCTCGCAACGTTACACCACTCCCCTCCAAATTAAAAGTGCCCATTCATGGCATTTAAGGCCTCACCCCAGAGGTGGGCTAGGACGCGCGGCCGAAGCTCCCCTAGGGACCTGGCCACGCCCACGGTCCTGGAACCTAGGG	259	TCGTCGGCAGCGTCAGATGTGTATAAGAGACAGGCCCTGTGTCTAGTGACAGGTGCTGACAGGTTGAAGAGGTCTGGATATCTATTCTCGCAACGTTACACCACTCCCCTCCAAATTAAAAGTGCCCATTCATGGCATTTAAGGCCTCACCCCAGAGGTGGGCTAGGACGCGCGGCCGAAGCTCCCCTAGGGACCTGGCCACGCCCACGGTCCTGGAACCTAGGGCTGTCTCTTATACACATCTCCGAGCCCACGAGAC	Heart_seq_67603|motifs=5|region_672_864|N227@774+;P147@714+;N225@725+;P219@734+;P174@678+	single_tissue
IV_Heart_0198	Fig. 3	mouse_invitro_STARR	mouse	Heart	REGAL_design	5	P037@833+;N174@747+;P222@673+;N165@734+;P070@733+	POU5F1@833+;NC022@747+;TEAD1@673+;SP3@734+;MEF2D@733+	192	ACCGATCTCAGCATTCCTGACATACCTTTCCGCATATGAACCAGGTCTGGAAGGAGAGATGCTTGCTATCGGTGGCTAAAAATAGCACCGGGACGAGGAGACCCGAGGAAGATGGGACTCCAGTCCAGGCTCCAGGCCAGGGCTGGCTGCTTGCTCTGCAGAATCCACCATTGATATGCAAATGAGCTCCTT	259	TCGTCGGCAGCGTCAGATGTGTATAAGAGACAGACCGATCTCAGCATTCCTGACATACCTTTCCGCATATGAACCAGGTCTGGAAGGAGAGATGCTTGCTATCGGTGGCTAAAAATAGCACCGGGACGAGGAGACCCGAGGAAGATGGGACTCCAGTCCAGGCTCCAGGCCAGGGCTGGCTGCTTGCTCTGCAGAATCCACCATTGATATGCAAATGAGCTCCTTCTGTCTCTTATACACATCTCCGAGCCCACGAGAC	Heart_seq_31411|motifs=5|region_672_864|P037@833+;N174@747+;P222@673+;N165@734+;P070@733+	single_tissue
IV_Heart_0199	Fig. 3	mouse_invitro_STARR	mouse	Heart	REGAL_design	5	N102@770+;N291@700+;P147@672+;P201@672+;N153@763+	MAFB@770+;NC010@700+;MEF2C@672+;TEAD1@672+;TEAD1@763+	192	ATCACGGGAATGTCATGCCCGCGCAGTGATGCTTCTCCATCGTGCAGATGACAGTACCAGCACCGGGGTAGCAAAGTTCAGCTCAAGCCTTCGTGCCCATTCCCGGGATAAGAGGTCCACATTTGATAAGTGACCCTGAGTGTCTGCCTAACAGCCTCCCTGTGCATTCCCAGCTGCTGCAGGGCTGTACCA	259	TCGTCGGCAGCGTCAGATGTGTATAAGAGACAGATCACGGGAATGTCATGCCCGCGCAGTGATGCTTCTCCATCGTGCAGATGACAGTACCAGCACCGGGGTAGCAAAGTTCAGCTCAAGCCTTCGTGCCCATTCCCGGGATAAGAGGTCCACATTTGATAAGTGACCCTGAGTGTCTGCCTAACAGCCTCCCTGTGCATTCCCAGCTGCTGCAGGGCTGTACCACTGTCTCTTATACACATCTCCGAGCCCACGAGAC	Heart_seq_97457|motifs=5|region_672_864|N102@770+;N291@700+;P147@672+;P201@672+;N153@763+	single_tissue
IV_Heart_0200	Fig. 3	mouse_invitro_STARR	mouse	Heart	REGAL_design	5	P157@812+;P147@808+;P293@799+;P070@734+;N110@741+	IRF8@812+;MEF2C@808+;HAND1@799+;MEF2D@734+;NFIB@741+	192	GGGCTGGCTTCTGTTATCCCCACCTCATGCCCCCCCCAAAAAAAAAATGAGTTGTGTTATCTGCGTCGAAATGCCCCGGCTGGTTGCCAAGAGCTATAGGCATGGGCAGACAAGGTCGATAGCATTACCGATCCAGTGCGCCGATGACAGAATCCAGACCCGCCAACAATAGTTTCCAGGCAGATTTGAATT	259	TCGTCGGCAGCGTCAGATGTGTATAAGAGACAGGGGCTGGCTTCTGTTATCCCCACCTCATGCCCCCCCCAAAAAAAAAATGAGTTGTGTTATCTGCGTCGAAATGCCCCGGCTGGTTGCCAAGAGCTATAGGCATGGGCAGACAAGGTCGATAGCATTACCGATCCAGTGCGCCGATGACAGAATCCAGACCCGCCAACAATAGTTTCCAGGCAGATTTGAATTCTGTCTCTTATACACATCTCCGAGCCCACGAGAC	Heart_seq_25457|motifs=5|region_672_864|P157@812+;P147@808+;P293@799+;P070@734+;N110@741+	single_tissue
IV_Heart_0201	Fig. 3	mouse_invitro_STARR	mouse	Heart	REGAL_design	5	N174@672+;N197@792+;P200@672+;N199@743-;N219@763+	NC022@672+;ESRRB@792+;PC011@672+;MEF2A@743-;NC003@763+	192	TAAGACACTTGTCGCACATGTTCGTCCACGCCAGGTCCTCTCCTCTCGGCCACGCCTCCCATACTCAGGACCCAACGCTGATGCTATTTTTATTTTGTGTATAATTTGACCATCCGACGTAAGAATCCAGGGACTCAAGGTCAACCTGGCTCCGGCATTGCCACCACACACTGCTCCAAGCCCCCCACGCAC	259	TCGTCGGCAGCGTCAGATGTGTATAAGAGACAGTAAGACACTTGTCGCACATGTTCGTCCACGCCAGGTCCTCTCCTCTCGGCCACGCCTCCCATACTCAGGACCCAACGCTGATGCTATTTTTATTTTGTGTATAATTTGACCATCCGACGTAAGAATCCAGGGACTCAAGGTCAACCTGGCTCCGGCATTGCCACCACACACTGCTCCAAGCCCCCCACGCACCTGTCTCTTATACACATCTCCGAGCCCACGAGAC	Heart_seq_29996|motifs=5|region_672_864|N174@672+;N197@792+;P200@672+;N199@743-;N219@763+	single_tissue
IV_Heart_0202	Fig. 3	mouse_invitro_STARR	mouse	Heart	REGAL_design	5	N291@743+;N206@769+;N261@767+;P076@682-;P256@763+	NC010@743+;SATB1@769+;NC053@767+;MEF2D@682-;EBF2@763+	192	AGAGGCACATTCTAGCCCAGTAACAGGTGCTAAAAATAGCTCCCATGCTCTGTACCATATAGGGAAAGAAGTCGGCGTGCCATCTTAAAGACGTCGCCCCAGGGAAACCCCGGTATAAGCTCGCCAGCACTCCGTCTGGCCCAGCCCCAGAGCAAACAGACGATTCTCCCACTGTGACCCCAGCGAGGTCAT	259	TCGTCGGCAGCGTCAGATGTGTATAAGAGACAGAGAGGCACATTCTAGCCCAGTAACAGGTGCTAAAAATAGCTCCCATGCTCTGTACCATATAGGGAAAGAAGTCGGCGTGCCATCTTAAAGACGTCGCCCCAGGGAAACCCCGGTATAAGCTCGCCAGCACTCCGTCTGGCCCAGCCCCAGAGCAAACAGACGATTCTCCCACTGTGACCCCAGCGAGGTCATCTGTCTCTTATACACATCTCCGAGCCCACGAGAC	Heart_seq_70476|motifs=5|region_672_864|N291@743+;N206@769+;N261@767+;P076@682-;P256@763+	single_tissue
IV_Heart_0203	Fig. 3	mouse_invitro_STARR	mouse	Heart	REGAL_design	5	P298@787+;N218@799+;P100@698+;P269@740+;P194@730+	PC022@787+;NC038@799+;SIX1@698+;FOXA1@740+;TEAD1@730+	192	TCTTCGCCGCGGCCCCCGCGCCGGTTCGGAGCTAGGAGGTATCAGGTTTCAGTTCTGTCATCGAATTTTGGCACAGGAATGTCAGGAATGTCAACAAGAAGCTGGGCTCCACGCGGTATAGCAGCGAAATTTATCTTACCTGCTCATGATAGCTTTTGGACGGGGCGGCCGCGCGCGGGGTCCCCGGCCGGG	259	TCGTCGGCAGCGTCAGATGTGTATAAGAGACAGTCTTCGCCGCGGCCCCCGCGCCGGTTCGGAGCTAGGAGGTATCAGGTTTCAGTTCTGTCATCGAATTTTGGCACAGGAATGTCAGGAATGTCAACAAGAAGCTGGGCTCCACGCGGTATAGCAGCGAAATTTATCTTACCTGCTCATGATAGCTTTTGGACGGGGCGGCCGCGCGCGGGGTCCCCGGCCGGGCTGTCTCTTATACACATCTCCGAGCCCACGAGAC	Heart_seq_58337|motifs=5|region_672_864|P298@787+;N218@799+;P100@698+;P269@740+;P194@730+	single_tissue
IV_Heart_0204	Fig. 3	mouse_invitro_STARR	mouse	Heart	REGAL_design	5	P256@747+;N182@747+;P222@734+;N178@728+;P176@763+	EBF2@747+;MEF2D@747+;TEAD1@734+;NC026@728+;BACH1_MAFK@763+	192	TACTGTGGGATCACAGGAGCTCACTCTGCAGGCTCTCCTTGTCCTTATTTTCCAGATCTATGATTGGCCAAAAATTCCAGGCATACCTTTCGTGAACCATGCTGAGTCATCGCTTCATGTCGTCCTGGCCAAGCATCACTAACCCGACAGAGGATTCCTTGCGTGCAACTGCGGGTGCACACCCCGGCCGGT	259	TCGTCGGCAGCGTCAGATGTGTATAAGAGACAGTACTGTGGGATCACAGGAGCTCACTCTGCAGGCTCTCCTTGTCCTTATTTTCCAGATCTATGATTGGCCAAAAATTCCAGGCATACCTTTCGTGAACCATGCTGAGTCATCGCTTCATGTCGTCCTGGCCAAGCATCACTAACCCGACAGAGGATTCCTTGCGTGCAACTGCGGGTGCACACCCCGGCCGGTCTGTCTCTTATACACATCTCCGAGCCCACGAGAC	Heart_seq_89864|motifs=5|region_672_864|P256@747+;N182@747+;P222@734+;N178@728+;P176@763+	single_tissue
IV_Heart_0205	Fig. 3	mouse_invitro_STARR	mouse	Heart	REGAL_design	5	P259@680+;N294@693+;P145@724+;P146@734+;P208@732+	PC018@680+;NC059@693+;MEF2C@724+;MEF2C@734+;REST@732+	192	GAGTCATCGGATATGCCCGGTCGCCGGTGGTGGTGCCCGTTCAAAGACCTAAGAGTCTATTGGAACTTTGCTTTAGGACCATGGACAGCGCCCAGGCCGCCCGGTGCGGATGATGGTCCCTTGAGGCTGGCACTGCCGAAGCCTGTGGATGCTGTTTGAAGAGAGCATCAGGGATTGGTTTTCATGAGTTGG	259	TCGTCGGCAGCGTCAGATGTGTATAAGAGACAGGAGTCATCGGATATGCCCGGTCGCCGGTGGTGGTGCCCGTTCAAAGACCTAAGAGTCTATTGGAACTTTGCTTTAGGACCATGGACAGCGCCCAGGCCGCCCGGTGCGGATGATGGTCCCTTGAGGCTGGCACTGCCGAAGCCTGTGGATGCTGTTTGAAGAGAGCATCAGGGATTGGTTTTCATGAGTTGGCTGTCTCTTATACACATCTCCGAGCCCACGAGAC	Heart_seq_18161|motifs=5|region_672_864|P259@680+;N294@693+;P145@724+;P146@734+;P208@732+	single_tissue
IV_Heart_0206	Fig. 3	mouse_invitro_STARR	mouse	Heart	REGAL_design	5	P208@708+;N310@679+;N273@786+;P243@787-;P174@783+	REST@708+;NC064@679+;LMX1B_TEAD4@786+;PC003@787-;TBX5@783+	192	TCAAGGCCGTGCGGTGTCAAGGCCAAGCCAGGATATCGAACCCATTTTTCGGCACCACGGATAGAGCCCAGGCCGCCCGGTGCGGAGGGAGACGCAAACCATTCTATGAGAAAGCTGTGACAGGGTGCTGACAGGTTGAAGAGGTCTGGATATTCCGGACATCCTCCGAGCAGGCAGCTAGCTTTTCTCATC	259	TCGTCGGCAGCGTCAGATGTGTATAAGAGACAGTCAAGGCCGTGCGGTGTCAAGGCCAAGCCAGGATATCGAACCCATTTTTCGGCACCACGGATAGAGCCCAGGCCGCCCGGTGCGGAGGGAGACGCAAACCATTCTATGAGAAAGCTGTGACAGGGTGCTGACAGGTTGAAGAGGTCTGGATATTCCGGACATCCTCCGAGCAGGCAGCTAGCTTTTCTCATCCTGTCTCTTATACACATCTCCGAGCCCACGAGAC	Heart_seq_62937|motifs=5|region_672_864|P208@708+;N310@679+;N273@786+;P243@787-;P174@783+	single_tissue
IV_Heart_0207	Fig. 3	mouse_invitro_STARR	mouse	Heart	REGAL_design	5	P208@786+;N199@825+;P219@747+;N180@683-;N309@763+	REST@786+;MEF2A@825+;PC014@747+;NC027@683-;NC063@763+	192	CGCATTACGGGACAAACACACACACCTCTCAGCATGAGAATGACCCCAATTTCCGAGGGTGGCCTCGCCGGGGCTCGTTTAGTGTCATTTCTCACTATGACATCAGCGCTCATGGCATTTAAGGCCTCAGCACCAGGGACAGCGCCGACACCATCCGGGTCTTGTTGCTAAAAATAGCATCAGCGTTGGACA	259	TCGTCGGCAGCGTCAGATGTGTATAAGAGACAGCGCATTACGGGACAAACACACACACCTCTCAGCATGAGAATGACCCCAATTTCCGAGGGTGGCCTCGCCGGGGCTCGTTTAGTGTCATTTCTCACTATGACATCAGCGCTCATGGCATTTAAGGCCTCAGCACCAGGGACAGCGCCGACACCATCCGGGTCTTGTTGCTAAAAATAGCATCAGCGTTGGACACTGTCTCTTATACACATCTCCGAGCCCACGAGAC	Heart_seq_76935|motifs=5|region_672_864|P208@786+;N199@825+;P219@747+;N180@683-;N309@763+	single_tissue
IV_Heart_0208	Fig. 3	mouse_invitro_STARR	mouse	Heart	REGAL_design	5	P089@709+;N113@725+;P211@698+;N174@747+;P174@672+	MEF2D@709+;MAFB@725+;TEAD1@698+;NC022@747+;TBX5@672+	192	CGGAGTTGGGATCGTGCTGACAGGTTGAAGAGGTCTGGATATCCTGGAATGTATGCAAGCTTCTGCACGTTGCAAAAGCCGCTCCTGGCCCAGAGTGGCATCCAGCAGCCGAGCCTGCTTACAGCTGGCCCTCCTGGCCCTCTGCTAGCTTTGATCTGCGAATCAGGCCGCACCATGAATGCCCTTATTGTC	259	TCGTCGGCAGCGTCAGATGTGTATAAGAGACAGCGGAGTTGGGATCGTGCTGACAGGTTGAAGAGGTCTGGATATCCTGGAATGTATGCAAGCTTCTGCACGTTGCAAAAGCCGCTCCTGGCCCAGAGTGGCATCCAGCAGCCGAGCCTGCTTACAGCTGGCCCTCCTGGCCCTCTGCTAGCTTTGATCTGCGAATCAGGCCGCACCATGAATGCCCTTATTGTCCTGTCTCTTATACACATCTCCGAGCCCACGAGAC	Heart_seq_57964|motifs=5|region_672_864|P089@709+;N113@725+;P211@698+;N174@747+;P174@672+	single_tissue
IV_Heart_0209	Fig. 3	mouse_invitro_STARR	mouse	Heart	REGAL_design	5	N027@672+;P266@833+;P070@774+;P302@827+;P021@734+	NFIA@672+;SPI1@833+;MEF2D@774+;PC023@827+;GATA4@734+	192	CAACGCTTCTTGGCAGCGGGCCAGGTCCTCCCCTGGTAGGTCGGTCCGATTCTCAGAAGTCCAGGAATCTCCTTTTCTTATCTGTACTTCCCCACTCACTGGGGAACTTCCAGGGGCTAAAAATAGCACCGGGACGAGGGATCCAGAAAGGAAAGCCCAGGCCCCGCCCCCTACGCCGTAGTACACAGAGTA	259	TCGTCGGCAGCGTCAGATGTGTATAAGAGACAGCAACGCTTCTTGGCAGCGGGCCAGGTCCTCCCCTGGTAGGTCGGTCCGATTCTCAGAAGTCCAGGAATCTCCTTTTCTTATCTGTACTTCCCCACTCACTGGGGAACTTCCAGGGGCTAAAAATAGCACCGGGACGAGGGATCCAGAAAGGAAAGCCCAGGCCCCGCCCCCTACGCCGTAGTACACAGAGTACTGTCTCTTATACACATCTCCGAGCCCACGAGAC	Heart_seq_13578|motifs=5|region_672_864|N027@672+;P266@833+;P070@774+;P302@827+;P021@734+	single_tissue
IV_Heart_0210	Fig. 3	mouse_invitro_STARR	mouse	Heart	REGAL_design	5	P094@799+;P200@757+;P174@732+;N240@747+;P070@827+	OTX2@799+;PC011@757+;TBX5@732+;NC046@747+;MEF2D@827+	192	AGCAGTTATTCCACAACTGTCTGCGGGCACAATGAACTCCCCCGGGAGCGCGGGCTGGCCTTTCTGGCAACGGGTCCGTGTTTGTGCAAAAAAGGCAGTTGACTTTTCGTCCACGGCAGAAGCGCTCCGCTCGTTAATCCTGTTATAAAATCTGCCCGGGCAGCGGAGGCTAAAAATAGCACCGGGACGAGC	259	TCGTCGGCAGCGTCAGATGTGTATAAGAGACAGAGCAGTTATTCCACAACTGTCTGCGGGCACAATGAACTCCCCCGGGAGCGCGGGCTGGCCTTTCTGGCAACGGGTCCGTGTTTGTGCAAAAAAGGCAGTTGACTTTTCGTCCACGGCAGAAGCGCTCCGCTCGTTAATCCTGTTATAAAATCTGCCCGGGCAGCGGAGGCTAAAAATAGCACCGGGACGAGCCTGTCTCTTATACACATCTCCGAGCCCACGAGAC	Heart_seq_28684|motifs=5|region_672_864|P094@799+;P200@757+;P174@732+;N240@747+;P070@827+	single_tissue
IV_Heart_0211	Fig. 3	mouse_invitro_STARR	mouse	Heart	REGAL_design	5	N207@770+;N294@717+;N139@781+;P205@797+;P174@803+	NC034@770+;NC059@717+;NC007@781+;CTCF@797+;TBX5@803+	192	TTCCAGCCTCGCAGGCCTCTTCACTGCCCTCACCAGCCCCCTGCACACGGCTCGTGGTGCCCGTTTGCACAGGCTGTGCCCAGCATCCCAGCCTCTTTCCGGCGGATATGACACCCCAGGTGGCTAGGGCAGAGGTGTCTTAGCGAGCTGACAGGTTGAAGAGGTCTGGATATTACCCTGTTTGCCCCTCTC	259	TCGTCGGCAGCGTCAGATGTGTATAAGAGACAGTTCCAGCCTCGCAGGCCTCTTCACTGCCCTCACCAGCCCCCTGCACACGGCTCGTGGTGCCCGTTTGCACAGGCTGTGCCCAGCATCCCAGCCTCTTTCCGGCGGATATGACACCCCAGGTGGCTAGGGCAGAGGTGTCTTAGCGAGCTGACAGGTTGAAGAGGTCTGGATATTACCCTGTTTGCCCCTCTCCTGTCTCTTATACACATCTCCGAGCCCACGAGAC	Heart_seq_30864|motifs=5|region_672_864|N207@770+;N294@717+;N139@781+;P205@797+;P174@803+	single_tissue
IV_Heart_0212	Fig. 3	mouse_invitro_STARR	mouse	Heart	REGAL_design	5	N298@705+;P134@824+;N291@682+;N230@747+;P070@731+	HSF1@705+;NFIB@824+;NC010@682+;NC044@747+;MEF2D@731+	192	CTGCCTCCCCTTAGAGCACCATCTTGCAGATGACAGTACCACCTAGGACCTCGTGGTCCGCCCGTGGCAGGGGCTAAAAATAGCACCGGGACGAGGTGGCTGTGACGAGGCTGCCACCTCCCCCTCCAGCTGCCAGGCTCCCACATGTGCCTCCCTGGTCTTGGAACCCTGCCAAGAGTCCCTTTGTGGGGT	259	TCGTCGGCAGCGTCAGATGTGTATAAGAGACAGCTGCCTCCCCTTAGAGCACCATCTTGCAGATGACAGTACCACCTAGGACCTCGTGGTCCGCCCGTGGCAGGGGCTAAAAATAGCACCGGGACGAGGTGGCTGTGACGAGGCTGCCACCTCCCCCTCCAGCTGCCAGGCTCCCACATGTGCCTCCCTGGTCTTGGAACCCTGCCAAGAGTCCCTTTGTGGGGTCTGTCTCTTATACACATCTCCGAGCCCACGAGAC	Heart_seq_66028|motifs=5|region_672_864|N298@705+;P134@824+;N291@682+;N230@747+;P070@731+	single_tissue
IV_Heart_0213	Fig. 3	mouse_invitro_STARR	mouse	Heart	REGAL_design	5	P251@747+;P263@732+;P068@672+;P141@734-;P317@763+	PC016@747+;REST@732+;NR2F6@672+;MEF2C@734-;P63@763+	192	CGTACAGCCTCTGACCTTTGGCCTCCCTGTTAACCTGCCTCACATATTTGGATCCTGTGAATTGTCTCCGGAGCTATTTTTGGAAGACGGAAACTCCGAACTTACCAGTTCGGACATGTCTGGGCGCCAGGGCTACCGCCGAGAATCTGCCTGCCCCTGAACATTTTATCTGGTGCTCAGGTAACAGACAAA	259	TCGTCGGCAGCGTCAGATGTGTATAAGAGACAGCGTACAGCCTCTGACCTTTGGCCTCCCTGTTAACCTGCCTCACATATTTGGATCCTGTGAATTGTCTCCGGAGCTATTTTTGGAAGACGGAAACTCCGAACTTACCAGTTCGGACATGTCTGGGCGCCAGGGCTACCGCCGAGAATCTGCCTGCCCCTGAACATTTTATCTGGTGCTCAGGTAACAGACAAACTGTCTCTTATACACATCTCCGAGCCCACGAGAC	Heart_seq_94919|motifs=5|region_672_864|P251@747+;P263@732+;P068@672+;P141@734-;P317@763+	single_tissue
IV_Heart_0214	Fig. 3	mouse_invitro_STARR	mouse	Heart	REGAL_design	5	N152@770+;P219@745-;N019@737+;N247@826+;N157@763+	NC018@770+;PC014@745-;NFIB@737+;IKZF3@826+;HOXC11_SOX11@763+	192	AGCCCTCATCTCGGCCCAGAAAAGCCAAAGTTTGGCCCCGCTGGGCTCTCGGCCACACCTGAGAGGTCCTTATCTTGGCACTATGCCAAGCGCTCGATTTTTATTGCTTCGTTAAGGTCAAGGACAGGGCAAAGGTGGCTGCCTAATGTCTCCCACGCAGCGCAGGAAGTGAGCAACCCAGGAGAGGTTACA	259	TCGTCGGCAGCGTCAGATGTGTATAAGAGACAGAGCCCTCATCTCGGCCCAGAAAAGCCAAAGTTTGGCCCCGCTGGGCTCTCGGCCACACCTGAGAGGTCCTTATCTTGGCACTATGCCAAGCGCTCGATTTTTATTGCTTCGTTAAGGTCAAGGACAGGGCAAAGGTGGCTGCCTAATGTCTCCCACGCAGCGCAGGAAGTGAGCAACCCAGGAGAGGTTACACTGTCTCTTATACACATCTCCGAGCCCACGAGAC	Heart_seq_27962|motifs=5|region_672_864|N152@770+;P219@745-;N019@737+;N247@826+;N157@763+	single_tissue
IV_Heart_0215	Fig. 3	mouse_invitro_STARR	mouse	Heart	REGAL_design	5	N006@770+;P147@825+;N209@734+;P147@712-;N224@763+	ETV6@770+;MEF2C@825+;NC035@734+;MEF2C@712-;SRF@763+	192	AGCACCTGCCAACTCCCAAGGATCCCTCCACCTAAGCAGCGCGGTTCCAAAAATAGCTTAAAGCTCGGGGCGTGGGCCCGCCAGTCTGGACCTGCCCATATCTGGCATTACAGGAAGTGGGAGGAGGGCACACAGTAACCCAGGTCCCAGAGGCAGTGGCTATTTTTGGAACCGCCCATTCAATCTCTGGCC	259	TCGTCGGCAGCGTCAGATGTGTATAAGAGACAGAGCACCTGCCAACTCCCAAGGATCCCTCCACCTAAGCAGCGCGGTTCCAAAAATAGCTTAAAGCTCGGGGCGTGGGCCCGCCAGTCTGGACCTGCCCATATCTGGCATTACAGGAAGTGGGAGGAGGGCACACAGTAACCCAGGTCCCAGAGGCAGTGGCTATTTTTGGAACCGCCCATTCAATCTCTGGCCCTGTCTCTTATACACATCTCCGAGCCCACGAGAC	Heart_seq_36208|motifs=5|region_672_864|N006@770+;P147@825+;N209@734+;P147@712-;N224@763+	single_tissue
IV_Heart_0216	Fig. 3	mouse_invitro_STARR	mouse	Heart	REGAL_design	5	P091@796+;P070@761+;N166@813+;P146@672-;P193@685+	ZIC3@796+;MEF2D@761+;NC020@813+;MEF2C@672-;REST@685+	192	AGGGAACCAAACCGCAATGCGGCCGGGCGCTGTCCGTGGTGCTGAAGCCACCCCGCCTTTGTCCTCCAGCTCAGGTCTAAGAACTCTCAGCGACGTCGAGGGGCTAAAAATAGCACCGGGACGAGGCTCATTCCCCCTGCTCCGATGGAATGTCCTGGCCATTTTTATAAATGTCGTGGACCTGCCTCCCCA	259	TCGTCGGCAGCGTCAGATGTGTATAAGAGACAGAGGGAACCAAACCGCAATGCGGCCGGGCGCTGTCCGTGGTGCTGAAGCCACCCCGCCTTTGTCCTCCAGCTCAGGTCTAAGAACTCTCAGCGACGTCGAGGGGCTAAAAATAGCACCGGGACGAGGCTCATTCCCCCTGCTCCGATGGAATGTCCTGGCCATTTTTATAAATGTCGTGGACCTGCCTCCCCACTGTCTCTTATACACATCTCCGAGCCCACGAGAC	Heart_seq_18993|motifs=5|region_672_864|P091@796+;P070@761+;N166@813+;P146@672-;P193@685+	single_tissue
IV_Heart_0217	Fig. 3	mouse_invitro_STARR	mouse	Heart	REGAL_design	5	P256@672+;P070@732+;N188@714+;P317@701+;N064@763+	EBF2@672+;MEF2D@732+;NC030@714+;P63@701+;GATA2@763+	192	AATTCCCCCAGGGAAACCTGTGAGCCACCGGCTTTACGCCTATTTGTCGGGACATGTCTGGGCGCCAGGGCTACCGCCGGCATCCATCGCAAACTGAACCTTATCTCTCTACCGCAGCGTCTTTGTTGCTGTCTAAACTGCCCTGGCTTCTCCCTAGGCCAGGGATGTTTATAAACAGCACAATAAAACATG	259	TCGTCGGCAGCGTCAGATGTGTATAAGAGACAGAATTCCCCCAGGGAAACCTGTGAGCCACCGGCTTTACGCCTATTTGTCGGGACATGTCTGGGCGCCAGGGCTACCGCCGGCATCCATCGCAAACTGAACCTTATCTCTCTACCGCAGCGTCTTTGTTGCTGTCTAAACTGCCCTGGCTTCTCCCTAGGCCAGGGATGTTTATAAACAGCACAATAAAACATGCTGTCTCTTATACACATCTCCGAGCCCACGAGAC	Heart_seq_64009|motifs=5|region_672_864|P256@672+;P070@732+;N188@714+;P317@701+;N064@763+	single_tissue
IV_Heart_0218	Fig. 3	mouse_invitro_STARR	mouse	Heart	REGAL_design	5	P215@722+;P147@672+;N141@672+;P215@701-;P070@698+	GATA3@722+;MEF2C@672+;JDP2@672+;GATA3@701-;MEF2D@698+	192	AGCGCCCTGATAGTCAGCCGTGATGATCTCAAATCTGCATCTAAAAATAGCACCGGGACGAGCAAGAATCTTCTTAAATCCAGTCCATGTTTTGCCTCCCACCGCCTCCGTGGCCCGTTTCAGGCCTGGGTTTATCCAGGCAGGGATTTCTCTCCAACCAAGAATCAACCAAGCTCTGCTTGGGGTTCCCAG	259	TCGTCGGCAGCGTCAGATGTGTATAAGAGACAGAGCGCCCTGATAGTCAGCCGTGATGATCTCAAATCTGCATCTAAAAATAGCACCGGGACGAGCAAGAATCTTCTTAAATCCAGTCCATGTTTTGCCTCCCACCGCCTCCGTGGCCCGTTTCAGGCCTGGGTTTATCCAGGCAGGGATTTCTCTCCAACCAAGAATCAACCAAGCTCTGCTTGGGGTTCCCAGCTGTCTCTTATACACATCTCCGAGCCCACGAGAC	Heart_seq_86290|motifs=5|region_672_864|P215@722+;P147@672+;N141@672+;P215@701-;P070@698+	single_tissue
IV_Heart_0219	Fig. 3	mouse_invitro_STARR	mouse	Heart	REGAL_design	5	P096@722+;P177@732+;N182@781+;P070@677+;N053@763+	HOXD13@722+;MAFF@732+;MEF2D@781+;MEF2D@677+;NC005@763+	192	TGGTAGCTAAACATCAGGGCTAAAAATAGCACCGGGACGAGCCGTCTTTATATACCTCTGTAATATGCTAAGTCAGCATTCCGTGCCGCGCCGAAAAGTAGAACACTTACCTGTTTCTGCACCTGCGAGGCCCAGAGCCTCGCTGACGTCAGGGCAGACGGCTCGGAGCCATCCCAGCAGAGCTAGCTGGGT	259	TCGTCGGCAGCGTCAGATGTGTATAAGAGACAGTGGTAGCTAAACATCAGGGCTAAAAATAGCACCGGGACGAGCCGTCTTTATATACCTCTGTAATATGCTAAGTCAGCATTCCGTGCCGCGCCGAAAAGTAGAACACTTACCTGTTTCTGCACCTGCGAGGCCCAGAGCCTCGCTGACGTCAGGGCAGACGGCTCGGAGCCATCCCAGCAGAGCTAGCTGGGTCTGTCTCTTATACACATCTCCGAGCCCACGAGAC	Heart_seq_98405|motifs=5|region_672_864|P096@722+;P177@732+;N182@781+;P070@677+;N053@763+	single_tissue
IV_Heart_0220	Fig. 3	mouse_invitro_STARR	mouse	Heart	REGAL_design	5	P070@714+;P297@701+;P256@672+;P070@791-;N164@763+	MEF2D@714+;SOX4@701+;EBF2@672+;MEF2D@791-;NFIA@763+	192	CGGCCCCCCAGGGAAACCCTGGGTCCAGCGGCCCCCCCTTATTCTTCTTACAGGGGCTAAAAATAGCACCGGGACGAGCTGGGAGTTGTCCGCGGGTCAGATCCTTGGCAGCTGCCCAGCCCGTCCCGGTGCTATTTTTAGCCCCTCGGCTGTTCTGCACGCAGGGGACGTGGGGCACGTCTCTACCTGCGG	259	TCGTCGGCAGCGTCAGATGTGTATAAGAGACAGCGGCCCCCCAGGGAAACCCTGGGTCCAGCGGCCCCCCCTTATTCTTCTTACAGGGGCTAAAAATAGCACCGGGACGAGCTGGGAGTTGTCCGCGGGTCAGATCCTTGGCAGCTGCCCAGCCCGTCCCGGTGCTATTTTTAGCCCCTCGGCTGTTCTGCACGCAGGGGACGTGGGGCACGTCTCTACCTGCGGCTGTCTCTTATACACATCTCCGAGCCCACGAGAC	Heart_seq_65945|motifs=5|region_672_864|P070@714+;P297@701+;P256@672+;P070@791-;N164@763+	single_tissue
IV_Heart_0221	Fig. 3	mouse_invitro_STARR	mouse	Heart	REGAL_design	5	P298@680+;N294@717+;P222@687+;N019@677-;P174@763+	PC022@680+;NC059@717+;TEAD1@687+;NFIB@677-;TBX5@763+	192	GGCTCTGGGGCTTGGCACAGGGCCAAGACAGGCAGATACCTTTCCGCATATTGGTGGTGCCCGCTCCCACAGACCTTCCTGCCCTGTCCTGGTCCAAGCTTCGGGTGCTGACAGGTTGAAGAGGTCTGGATATTGGTGCTGTGGAACAAGACGGTGACTGCCTGCCAGGTGAGCCACCCAGGTCCCACATGC	259	TCGTCGGCAGCGTCAGATGTGTATAAGAGACAGGGCTCTGGGGCTTGGCACAGGGCCAAGACAGGCAGATACCTTTCCGCATATTGGTGGTGCCCGCTCCCACAGACCTTCCTGCCCTGTCCTGGTCCAAGCTTCGGGTGCTGACAGGTTGAAGAGGTCTGGATATTGGTGCTGTGGAACAAGACGGTGACTGCCTGCCAGGTGAGCCACCCAGGTCCCACATGCCTGTCTCTTATACACATCTCCGAGCCCACGAGAC	Heart_seq_3666|motifs=5|region_672_864|P298@680+;N294@717+;P222@687+;N019@677-;P174@763+	single_tissue
IV_Heart_0222	Fig. 3	mouse_invitro_STARR	mouse	Heart	REGAL_design	5	N125@716+;N131@672+;N231@747+;P048@783+;N027@763+	NC013@716+;RELA@672+;NC045@747+;GATA4@783+;NFIA@763+	192	TGGGATTTCCCAGCTTGTAAGGACGTTGAAGAGATGGGGACTAGTCATACCTCGCAGTGCGGCCCTTTCCCCAGTGAAGCGCACTGTCCACGTTCTTTTCTTGGCCGCGGGCCAGGTCCTCATCTGTTGTTTCCTGAAATGTGGCCGCCAAATTTGGGATTTGCCAGATGGTGGGATTATCTTCGCGTCTGT	259	TCGTCGGCAGCGTCAGATGTGTATAAGAGACAGTGGGATTTCCCAGCTTGTAAGGACGTTGAAGAGATGGGGACTAGTCATACCTCGCAGTGCGGCCCTTTCCCCAGTGAAGCGCACTGTCCACGTTCTTTTCTTGGCCGCGGGCCAGGTCCTCATCTGTTGTTTCCTGAAATGTGGCCGCCAAATTTGGGATTTGCCAGATGGTGGGATTATCTTCGCGTCTGTCTGTCTCTTATACACATCTCCGAGCCCACGAGAC	Heart_seq_56590|motifs=5|region_672_864|N125@716+;N131@672+;N231@747+;P048@783+;N027@763+	single_tissue
IV_Heart_0223	Fig. 3	mouse_invitro_STARR	mouse	Heart	REGAL_design	5	N032@812+;P147@737+;P070@672+;P254@734+;P284@789+	ZEB1@812+;MEF2C@737+;MEF2D@672+;PC017@734+;PC003@789+	192	GAGAGGCCCAGGGGCTAAAAATAGCACCGGGACGAGCCAGCAAGGACTCTTCCCTCTGAGGAATCCCACAGGCCTGTATGGCACCGCCCCCTGGGGCTAGAACTGCTTAGATGTTGCCGTGCGTTGTCCTTTCTCATCTCACTGGAATGTGAACCTGCAAAGTAGATCGGCCCCTGACCCTGTCCCCTCCTT	259	TCGTCGGCAGCGTCAGATGTGTATAAGAGACAGGAGAGGCCCAGGGGCTAAAAATAGCACCGGGACGAGCCAGCAAGGACTCTTCCCTCTGAGGAATCCCACAGGCCTGTATGGCACCGCCCCCTGGGGCTAGAACTGCTTAGATGTTGCCGTGCGTTGTCCTTTCTCATCTCACTGGAATGTGAACCTGCAAAGTAGATCGGCCCCTGACCCTGTCCCCTCCTTCTGTCTCTTATACACATCTCCGAGCCCACGAGAC	Heart_seq_1499|motifs=5|region_672_864|N032@812+;P147@737+;P070@672+;P254@734+;P284@789+	single_tissue
IV_Heart_0224	Fig. 3	mouse_invitro_STARR	mouse	Heart	REGAL_design	5	P317@700+;N300@747+;P294@672+;P171@806-;P171@763+	P63@700+;YY2@747+;NFKB1@672+;MEF2C@806-;MEF2C@763+	192	ACTTAAATTATAGTGCCAGGGGATTTCCCTACAAAACATTTCCTGTCGGGACATGTCTGGGCGCCAGGGCTACCGGCGGGCATCGTGACAATCTTCACGGTAGAGTGCTATTTTTGGCTTTGGCAGTATGGGCAGCTCTTATGCCCATACTGCCAAAGCCAAAAATAGCATCCGCGGTCCTGCACACCCCAC	259	TCGTCGGCAGCGTCAGATGTGTATAAGAGACAGACTTAAATTATAGTGCCAGGGGATTTCCCTACAAAACATTTCCTGTCGGGACATGTCTGGGCGCCAGGGCTACCGGCGGGCATCGTGACAATCTTCACGGTAGAGTGCTATTTTTGGCTTTGGCAGTATGGGCAGCTCTTATGCCCATACTGCCAAAGCCAAAAATAGCATCCGCGGTCCTGCACACCCCACCTGTCTCTTATACACATCTCCGAGCCCACGAGAC	Heart_seq_56865|motifs=5|region_672_864|P317@700+;N300@747+;P294@672+;P171@806-;P171@763+	single_tissue
IV_Heart_0225	Fig. 3	mouse_invitro_STARR	mouse	Heart	REGAL_design	5	N047@712+;P256@720+;N218@672+;P146@734+;N287@763+	NC002@712+;EBF2@720+;NC038@672+;MEF2C@734+;SRF@763+	192	CGATATTCTTACCTGCTCATGATTCCAGAACAGGAAGAGCTATATTAGTATCCCCCCAGGGACTTTAAACTATGCTATTTTTGTAACTGCCTCCCAGCCATATAAGGCAATGGAACCCGACAGAGGATTCCTTGCGTGCAACTGCGGGTGCACACCCCGGCCGGTGCGGGCGGTCCCCGAAGGCCGGTCTAG	259	TCGTCGGCAGCGTCAGATGTGTATAAGAGACAGCGATATTCTTACCTGCTCATGATTCCAGAACAGGAAGAGCTATATTAGTATCCCCCCAGGGACTTTAAACTATGCTATTTTTGTAACTGCCTCCCAGCCATATAAGGCAATGGAACCCGACAGAGGATTCCTTGCGTGCAACTGCGGGTGCACACCCCGGCCGGTGCGGGCGGTCCCCGAAGGCCGGTCTAGCTGTCTCTTATACACATCTCCGAGCCCACGAGAC	Heart_seq_78|motifs=5|region_672_864|N047@712+;P256@720+;N218@672+;P146@734+;N287@763+	single_tissue
IV_Heart_0226	Fig. 3	mouse_invitro_STARR	mouse	Heart	REGAL_design	5	N227@845+;P200@749+;N261@672+;N261@734-;P171@748+	NC004@845+;PC011@749+;NC053@672+;NC053@734-;MEF2C@748+	192	AACTGTTCCAAGAGACGGTATAAGCTCGCCAGCCCAGGCCTCCCGACAAGTGCAGCTTCCTTGGCGAGCTTATACCGCCTCGGTCATCGTGTCTATTTTTGGATTTGGCAGTATGGGCAGCTCTTATGGATCTGCGTCCAGATCCCCGCCCCCGCATAAAAGCCAGATACAGTAGGCTAGCTACTCAGTTCC	259	TCGTCGGCAGCGTCAGATGTGTATAAGAGACAGAACTGTTCCAAGAGACGGTATAAGCTCGCCAGCCCAGGCCTCCCGACAAGTGCAGCTTCCTTGGCGAGCTTATACCGCCTCGGTCATCGTGTCTATTTTTGGATTTGGCAGTATGGGCAGCTCTTATGGATCTGCGTCCAGATCCCCGCCCCCGCATAAAAGCCAGATACAGTAGGCTAGCTACTCAGTTCCCTGTCTCTTATACACATCTCCGAGCCCACGAGAC	Heart_seq_76007|motifs=5|region_672_864|N227@845+;P200@749+;N261@672+;N261@734-;P171@748+	single_tissue
IV_Heart_0227	Fig. 3	mouse_invitro_STARR	mouse	Heart	REGAL_design	5	N231@775+;N289@768+;P259@824+;N034@734+;P171@763+	NC045@775+;NC001@768+;PC018@824+;FOSL2@734+;MEF2C@763+	192	TGAGAGGAGCCTGGCCTGCAGTGCTCCCAGCCGATCCTCGGCCTCCAGGGCCAAGCACCGGGTAATCTTCACGCTGAGTCAGCTCCTGGGCTCGTATTTCACCGGGGCTATTTGTGACTTTGGCAGTATGGGCAGCTCTTACCTAACAGCCTGGAGATGCCCGGTTAGCTGCTGCAGGGCTGTACCAGGGCT	259	TCGTCGGCAGCGTCAGATGTGTATAAGAGACAGTGAGAGGAGCCTGGCCTGCAGTGCTCCCAGCCGATCCTCGGCCTCCAGGGCCAAGCACCGGGTAATCTTCACGCTGAGTCAGCTCCTGGGCTCGTATTTCACCGGGGCTATTTGTGACTTTGGCAGTATGGGCAGCTCTTACCTAACAGCCTGGAGATGCCCGGTTAGCTGCTGCAGGGCTGTACCAGGGCTCTGTCTCTTATACACATCTCCGAGCCCACGAGAC	Heart_seq_30448|motifs=5|region_672_864|N231@775+;N289@768+;P259@824+;N034@734+;P171@763+	single_tissue
IV_Heart_0228	Fig. 3	mouse_invitro_STARR	mouse	Heart	REGAL_design	5	P316@704+;P141@824+;P293@763+;N077@823+;P150@819+	PC027@704+;MEF2C@824+;HAND1@763+;ESRRG@823+;MAFF_FOSB@819+	192	GGATTAGCAGTCACAATAGACAGGCCTTGGTCGAGGGCAAGAGATCAATGATGTCCTGTTGCTCATGAATGGATTATATCGACTGACGAATCCCCATCGCGGCTCCGATGACAGAATCCAGACCCGCCAACAATCCCTTCTGGGACAGATTGCCGGAAATGACTCAGCATTTCAGGAATTTAAACATCCTCC	259	TCGTCGGCAGCGTCAGATGTGTATAAGAGACAGGGATTAGCAGTCACAATAGACAGGCCTTGGTCGAGGGCAAGAGATCAATGATGTCCTGTTGCTCATGAATGGATTATATCGACTGACGAATCCCCATCGCGGCTCCGATGACAGAATCCAGACCCGCCAACAATCCCTTCTGGGACAGATTGCCGGAAATGACTCAGCATTTCAGGAATTTAAACATCCTCCCTGTCTCTTATACACATCTCCGAGCCCACGAGAC	Heart_seq_78877|motifs=5|region_672_864|P316@704+;P141@824+;P293@763+;N077@823+;P150@819+	single_tissue
IV_Heart_0229	Fig. 3	mouse_invitro_STARR	mouse	Heart	REGAL_design	5	N183@829+;P284@706+;P228@829+;P222@734+;P174@800+	NC028@829+;PC003@706+;PC015@829+;TEAD1@734+;TBX5@800+	192	CCCGGCCCCTCTCCCCAGCCCCAGCCCCTTCCCAGGGCCCAAATGTTAAATCACCTCACTGGGTGTCGATGACATTCCTCGCATACCTTTCCGCATATACTCTGGCCTGGGCTTGGGGAGAGTGATCTGCGCTATGCCGGGGTGCTGACAGGTTGAAGAGGTCTGGATATTCACTACCCTCTCTGGCCCTGA	259	TCGTCGGCAGCGTCAGATGTGTATAAGAGACAGCCCGGCCCCTCTCCCCAGCCCCAGCCCCTTCCCAGGGCCCAAATGTTAAATCACCTCACTGGGTGTCGATGACATTCCTCGCATACCTTTCCGCATATACTCTGGCCTGGGCTTGGGGAGAGTGATCTGCGCTATGCCGGGGTGCTGACAGGTTGAAGAGGTCTGGATATTCACTACCCTCTCTGGCCCTGACTGTCTCTTATACACATCTCCGAGCCCACGAGAC	Heart_seq_93569|motifs=5|region_672_864|N183@829+;P284@706+;P228@829+;P222@734+;P174@800+	single_tissue
IV_Heart_0230	Fig. 3	mouse_invitro_STARR	mouse	Heart	REGAL_design	5	P171@680+;N261@770+;P256@845+;P317@734-;P174@799+	MEF2C@680+;NC053@770+;EBF2@845+;P63@734-;TBX5@799+	192	CAATATAAAAAGGTGCACTCCGTGCTATTTTTGGCTTTGGCAGTATGGGCAGCTCTTATAATCGGCGGTAGCCCTGGCGCCCAGACATGTCCCGGCACGCATACTCTCATCTATTGTATAAGCTCGCGCCTACAATTAGGGTGCTGACAGGTTGAAGAGGTCTGGATATGATTTCAGCCCCCCGGGAAACCC	259	TCGTCGGCAGCGTCAGATGTGTATAAGAGACAGCAATATAAAAAGGTGCACTCCGTGCTATTTTTGGCTTTGGCAGTATGGGCAGCTCTTATAATCGGCGGTAGCCCTGGCGCCCAGACATGTCCCGGCACGCATACTCTCATCTATTGTATAAGCTCGCGCCTACAATTAGGGTGCTGACAGGTTGAAGAGGTCTGGATATGATTTCAGCCCCCCGGGAAACCCCTGTCTCTTATACACATCTCCGAGCCCACGAGAC	Heart_seq_13301|motifs=5|region_672_864|P171@680+;N261@770+;P256@845+;P317@734-;P174@799+	single_tissue
IV_Heart_0231	Fig. 3	mouse_invitro_STARR	mouse	Heart	REGAL_design	5	N210@685+;P145@702+;P222@672+;N163@827+;N031@791+	NC036@685+;MEF2C@702+;TEAD1@672+;MAFB@827+;KLF9@791+	192	CTTCGTTTGACATTCCTGACATACCTTTCCGCATATATTTTTGGAACCAACCAAAGAAGTATGCCCACCACTTGGGTTTTAAGCCCTCGCCTGGAGCCGAGGTGTAATTGTGACCCGCCGGCTTGCCCACACCCCCCCCCCCCCCCCCCGCCTGGCGTAGGGTCTCAAAAATGCTGAGTCAGCAATCTTTGG	259	TCGTCGGCAGCGTCAGATGTGTATAAGAGACAGCTTCGTTTGACATTCCTGACATACCTTTCCGCATATATTTTTGGAACCAACCAAAGAAGTATGCCCACCACTTGGGTTTTAAGCCCTCGCCTGGAGCCGAGGTGTAATTGTGACCCGCCGGCTTGCCCACACCCCCCCCCCCCCCCCCCGCCTGGCGTAGGGTCTCAAAAATGCTGAGTCAGCAATCTTTGGCTGTCTCTTATACACATCTCCGAGCCCACGAGAC	Heart_seq_91494|motifs=5|region_672_864|N210@685+;P145@702+;P222@672+;N163@827+;N031@791+	single_tissue
IV_Heart_0232	Fig. 3	mouse_invitro_STARR	mouse	Heart	REGAL_design	5	N218@831+;P070@734+;P293@714+;N205@704+;P171@797+	NC038@831+;MEF2D@734+;HAND1@714+;NC033@704+;MEF2C@797+	192	AAAAAGCCACATAGCACCTTGTTCTTACTCTTATGTAGTACCCACCCCACTCGGGCCGATGACAGAATCCAGACCCGCCAACAAAGCACCGGGACGAGCTCTTAAACCCGAGACCTGCACATTGTCTGCGTGCAATCGGTGCTATTTTTGGCTTTGGCAGTATGGGCAGCTCTTATCATGATCAGAGTCCTC	259	TCGTCGGCAGCGTCAGATGTGTATAAGAGACAGAAAAAGCCACATAGCACCTTGTTCTTACTCTTATGTAGTACCCACCCCACTCGGGCCGATGACAGAATCCAGACCCGCCAACAAAGCACCGGGACGAGCTCTTAAACCCGAGACCTGCACATTGTCTGCGTGCAATCGGTGCTATTTTTGGCTTTGGCAGTATGGGCAGCTCTTATCATGATCAGAGTCCTCCTGTCTCTTATACACATCTCCGAGCCCACGAGAC	Heart_seq_15450|motifs=5|region_672_864|N218@831+;P070@734+;P293@714+;N205@704+;P171@797+	single_tissue
IV_Heart_0233	Fig. 3	mouse_invitro_STARR	mouse	Heart	REGAL_design	5	P085@783+;N304@751+;P145@753+;P129@795+;P070@689+	SIX1@783+;NC062@751+;MEF2C@753+;POU3F3@795+;MEF2D@689+	192	AGGGAAAATAAAAACCAGAAGTTCCCAGGGGCTAAAAATAGCACCGGGACGAGGGCTGCTCGAAATCACCTCATTCCAGGTCAGGCTATTTTTGGAACCGTGGGCAAGGCCTGTTTTGAAATACCCGTCTACGAATATTCATGAGCTATGTAGGCCTGACAGCCACCAGCACCCAGGCAGAGGTGGGACGAG	259	TCGTCGGCAGCGTCAGATGTGTATAAGAGACAGAGGGAAAATAAAAACCAGAAGTTCCCAGGGGCTAAAAATAGCACCGGGACGAGGGCTGCTCGAAATCACCTCATTCCAGGTCAGGCTATTTTTGGAACCGTGGGCAAGGCCTGTTTTGAAATACCCGTCTACGAATATTCATGAGCTATGTAGGCCTGACAGCCACCAGCACCCAGGCAGAGGTGGGACGAGCTGTCTCTTATACACATCTCCGAGCCCACGAGAC	Heart_seq_9277|motifs=5|region_672_864|P085@783+;N304@751+;P145@753+;P129@795+;P070@689+	single_tissue
IV_Heart_0234	Fig. 3	mouse_invitro_STARR	mouse	Heart	REGAL_design	5	P251@714+;P070@718+;N218@787+;N019@675-;P070@734+	PC016@714+;MEF2D@718+;NC038@787+;NFIB@675-;MEF2D@734+	192	GCTTGGGGCTTGGCACTCTGCCAAGGTCCTGGCCCTAAAACTATCGCCCATCTGTAGGGGCTCTGGGGCGCAGGGGCTAAAAATAGCACCGGGACGAGCACAGCCTGCAGCCAAAATACTTTCTTACCTGCTCATGACCCTCCTCCCCACTGGATTCCCTACCGGGCCACCACCGCAAAAAACAAGGGGGAC	259	TCGTCGGCAGCGTCAGATGTGTATAAGAGACAGGCTTGGGGCTTGGCACTCTGCCAAGGTCCTGGCCCTAAAACTATCGCCCATCTGTAGGGGCTCTGGGGCGCAGGGGCTAAAAATAGCACCGGGACGAGCACAGCCTGCAGCCAAAATACTTTCTTACCTGCTCATGACCCTCCTCCCCACTGGATTCCCTACCGGGCCACCACCGCAAAAAACAAGGGGGACCTGTCTCTTATACACATCTCCGAGCCCACGAGAC	Heart_seq_41337|motifs=5|region_672_864|P251@714+;P070@718+;N218@787+;N019@675-;P070@734+	single_tissue
IV_Heart_0235	Fig. 3	mouse_invitro_STARR	mouse	Heart	REGAL_design	5	P317@757+;P293@672+;N185@733+;P234@734+;P070@823+	P63@757+;HAND1@672+;NC007@733+;HOXD9@734+;MEF2D@823+	192	CATTTCGGGCAGGCCGATGACAGAATCCAGACCCGCCAACAACAGCCCATCAATCTGCCTCCTACCTCCTTAATAGTTTTACGACCCTCTATTAAAGTCAGGAAGGGACATGTCTGGGCGCCAGGGCTACCGCCGGGACTCCTTATGCTCGTCTCTTAATACGGGCTAAAAATAGCACCGGGACGAGTAAAT	259	TCGTCGGCAGCGTCAGATGTGTATAAGAGACAGCATTTCGGGCAGGCCGATGACAGAATCCAGACCCGCCAACAACAGCCCATCAATCTGCCTCCTACCTCCTTAATAGTTTTACGACCCTCTATTAAAGTCAGGAAGGGACATGTCTGGGCGCCAGGGCTACCGCCGGGACTCCTTATGCTCGTCTCTTAATACGGGCTAAAAATAGCACCGGGACGAGTAAATCTGTCTCTTATACACATCTCCGAGCCCACGAGAC	Heart_seq_59865|motifs=5|region_672_864|P317@757+;P293@672+;N185@733+;P234@734+;P070@823+	single_tissue
IV_Heart_0236	Fig. 3	mouse_invitro_STARR	mouse	Heart	REGAL_design	5	N071@691+;P089@717+;P076@725+;P289@672+;P070@763+	TP53@691+;MEF2D@717+;MEF2D@725+;POU4F3@672+;MEF2D@763+	192	TTCCTCGTCATGAATAATTCATGCAGTGCTGTCCTGACATGTCCCAGTCCTATGCCGGGGACGCGGCTATTTTTAGCACCTGTTACTGGGCAGTGCTGCCCGGGGCTAAAAATAGCACCGGGACGAGGCCAGGAGTCCCTAAGCACGGGATGAAGATCTAGGAAGGCACTGAAAAGGTTTTGGTTGCCTACA	259	TCGTCGGCAGCGTCAGATGTGTATAAGAGACAGTTCCTCGTCATGAATAATTCATGCAGTGCTGTCCTGACATGTCCCAGTCCTATGCCGGGGACGCGGCTATTTTTAGCACCTGTTACTGGGCAGTGCTGCCCGGGGCTAAAAATAGCACCGGGACGAGGCCAGGAGTCCCTAAGCACGGGATGAAGATCTAGGAAGGCACTGAAAAGGTTTTGGTTGCCTACACTGTCTCTTATACACATCTCCGAGCCCACGAGAC	Heart_seq_47599|motifs=5|region_672_864|N071@691+;P089@717+;P076@725+;P289@672+;P070@763+	single_tissue
IV_Heart_0237	Fig. 3	mouse_invitro_STARR	mouse	Heart	REGAL_design	5	P256@760+;P200@717+;N032@672+;N182@763-;N286@763+	EBF2@760+;PC011@717+;ZEB1@672+;MEF2D@763-;SALL4@763+	192	GCGAACACACCTCCGCCGGCAGGGCTGCGGTTGCCCAGGACACCATACTGACCCGGTATCACTTGTTCGTCCACGTCAGAGCCTGTATCGGTAGTACGGCATCCACCCAATCCAATCCAGGCTCTACCACTAACCAGCCGTGCCACCTCAGGTAAGTTACCTAACATCTCTGTTTGCACAGCTCCTCACCAG	259	TCGTCGGCAGCGTCAGATGTGTATAAGAGACAGGCGAACACACCTCCGCCGGCAGGGCTGCGGTTGCCCAGGACACCATACTGACCCGGTATCACTTGTTCGTCCACGTCAGAGCCTGTATCGGTAGTACGGCATCCACCCAATCCAATCCAGGCTCTACCACTAACCAGCCGTGCCACCTCAGGTAAGTTACCTAACATCTCTGTTTGCACAGCTCCTCACCAGCTGTCTCTTATACACATCTCCGAGCCCACGAGAC	Heart_seq_70789|motifs=5|region_672_864|P256@760+;P200@717+;N032@672+;N182@763-;N286@763+	single_tissue
IV_Heart_0238	Fig. 3	mouse_invitro_STARR	mouse	Heart	REGAL_design	5	N034@680+;P076@734+;P135@672+;P222@747+;N273@677+	FOSL2@680+;MEF2D@734+;TEAD1@672+;TEAD1@747+;LMX1B_TEAD4@677+	192	CGAGGAATGTTAACGTGAACATGAGATACTCCTGGGCATGAGTCATCCGTGCTGTGGGGCAGCTTTGACCCCCGGTCCCTATGCTCATTCCTGACATACCTTTCCGCATATCTGCGGCCAGCTGGGAGGCCAGGCTGAGGGCAGGGAGGCCCAGGCTCCCCTGTAGGGCCTGTCCAGGCCTCCTGCTCCTCA	259	TCGTCGGCAGCGTCAGATGTGTATAAGAGACAGCGAGGAATGTTAACGTGAACATGAGATACTCCTGGGCATGAGTCATCCGTGCTGTGGGGCAGCTTTGACCCCCGGTCCCTATGCTCATTCCTGACATACCTTTCCGCATATCTGCGGCCAGCTGGGAGGCCAGGCTGAGGGCAGGGAGGCCCAGGCTCCCCTGTAGGGCCTGTCCAGGCCTCCTGCTCCTCACTGTCTCTTATACACATCTCCGAGCCCACGAGAC	Heart_seq_55086|motifs=5|region_672_864|N034@680+;P076@734+;P135@672+;P222@747+;N273@677+	single_tissue
IV_Heart_0239	Fig. 3	mouse_invitro_STARR	mouse	Heart	REGAL_design	5	N098@748+;N310@831+;P070@672+;P193@821+;N222@839+	MAFB@748+;NC064@831+;MEF2D@672+;REST@821+;NC039@839+	192	GTCGTATCTAGGGGCTAAAAATAGCACCGGGACGAGAAACTGTAACAGGACCTGCTTCCTGATTGCTTGGAGGGGGCCAGACAATTGCTAAGTCAGCACATTTTGTAAAGGCAAAAATGGTCCAGACCAGCCTCTTCCAGCCGCCCTGGCATTATGGTCCGGGCGCTAAAAATAGCAGCGCAGCCACCCCGA	259	TCGTCGGCAGCGTCAGATGTGTATAAGAGACAGGTCGTATCTAGGGGCTAAAAATAGCACCGGGACGAGAAACTGTAACAGGACCTGCTTCCTGATTGCTTGGAGGGGGCCAGACAATTGCTAAGTCAGCACATTTTGTAAAGGCAAAAATGGTCCAGACCAGCCTCTTCCAGCCGCCCTGGCATTATGGTCCGGGCGCTAAAAATAGCAGCGCAGCCACCCCGACTGTCTCTTATACACATCTCCGAGCCCACGAGAC	Heart_seq_25351|motifs=5|region_672_864|N098@748+;N310@831+;P070@672+;P193@821+;N222@839+	single_tissue
IV_Heart_0240	Fig. 3	mouse_invitro_STARR	mouse	Heart	REGAL_design	5	N152@815+;P138@747+;P070@801+;P301@734-;P245@763+	NC018@815+;HNF4G@747+;MEF2D@801+;DLX2_TEAD4@734-;P63@763+	192	TGTATCATTTGCACGGGGATTACTATCTCAATCTTCTTAGGCACCTCCTGTCTCCCACACAGTCCCGCTCATCCCTGAAGAATGTGCGCAGGGATTACATGCCAGGACATGTCCCGGCGGCTCCCAGGCAGCTAGCCCATTGGCTAAAAATAGCACCGGGACGAGCAACTTCTGCTACCTTAACGGTGGTTC	259	TCGTCGGCAGCGTCAGATGTGTATAAGAGACAGTGTATCATTTGCACGGGGATTACTATCTCAATCTTCTTAGGCACCTCCTGTCTCCCACACAGTCCCGCTCATCCCTGAAGAATGTGCGCAGGGATTACATGCCAGGACATGTCCCGGCGGCTCCCAGGCAGCTAGCCCATTGGCTAAAAATAGCACCGGGACGAGCAACTTCTGCTACCTTAACGGTGGTTCCTGTCTCTTATACACATCTCCGAGCCCACGAGAC	Heart_seq_49816|motifs=5|region_672_864|N152@815+;P138@747+;P070@801+;P301@734-;P245@763+	single_tissue
IV_Heart_0241	Fig. 3	mouse_invitro_STARR	mouse	Heart	REGAL_design	5	P277@770+;N209@798+;P146@672+;P102@821+;P259@833+	POU3F1@770+;NC035@798+;MEF2C@672+;SIX1@821+;PC018@833+	192	ACCTGGTTATTGCTATTTTTGGAACTGCCGGTTTGGTTCCCTCGCCCAGCCCGCGAGCCACGGCAGCACAGCCTCGGCTCCAACCTCCTCCTTGGCGGACAGATCCATATTCATGAATGATGCAGATGCTCGGGCGTGGGCCCGAGCATCTGTTAGAAATTGGGAGTGCCCGGTTCGCGTTTCCATCTATCA	259	TCGTCGGCAGCGTCAGATGTGTATAAGAGACAGACCTGGTTATTGCTATTTTTGGAACTGCCGGTTTGGTTCCCTCGCCCAGCCCGCGAGCCACGGCAGCACAGCCTCGGCTCCAACCTCCTCCTTGGCGGACAGATCCATATTCATGAATGATGCAGATGCTCGGGCGTGGGCCCGAGCATCTGTTAGAAATTGGGAGTGCCCGGTTCGCGTTTCCATCTATCACTGTCTCTTATACACATCTCCGAGCCCACGAGAC	Heart_seq_92387|motifs=5|region_672_864|P277@770+;N209@798+;P146@672+;P102@821+;P259@833+	single_tissue
IV_Heart_0242	Fig. 3	mouse_invitro_STARR	mouse	Heart	REGAL_design	5	N193@812+;P135@677+;N261@696+;N047@682-;P174@763+	NFKB1@812+;TEAD1@677+;NC053@696+;NC002@682-;TBX5@763+	192	TTTTCATCTTCACCTCAGCATCCTTGCCCCGGCTAATATAGGTATAAGCTCGCCCCCGAGGCATGGCCCTGGAGTACGGCACAGCAGCTGTATGTAGCCGGCGGGTGCTGACAGGTTGAAGAGGTCTGGATATGCCATGGGGCATTTCCCGTTCATGCCACCCTCTCTTCTCCCACCACCTGGCAAGTGTCT	259	TCGTCGGCAGCGTCAGATGTGTATAAGAGACAGTTTTCATCTTCACCTCAGCATCCTTGCCCCGGCTAATATAGGTATAAGCTCGCCCCCGAGGCATGGCCCTGGAGTACGGCACAGCAGCTGTATGTAGCCGGCGGGTGCTGACAGGTTGAAGAGGTCTGGATATGCCATGGGGCATTTCCCGTTCATGCCACCCTCTCTTCTCCCACCACCTGGCAAGTGTCTCTGTCTCTTATACACATCTCCGAGCCCACGAGAC	Heart_seq_33805|motifs=5|region_672_864|N193@812+;P135@677+;N261@696+;N047@682-;P174@763+	single_tissue
IV_Heart_0243	Fig. 3	mouse_invitro_STARR	mouse	Heart	REGAL_design	5	P145@820+;P293@792+;N299@749+;P146@774+;P116@770-	MEF2C@820+;HAND1@792+;NC061@749+;MEF2C@774+;NFIA@770-	192	TCCCAGTGGGTGTTACAAAAACAATGAGAATCAGATTCATTCATATCCATCGACTGATGCCCCCTTTCCATGGGAGGTCAAGATCGCACAAGCCAGGCTCGAGATTCTTGGCAGCCTGCCAGTACGACGCCGGTTTGGTTCCCTATCCAGACCCGCCAACAAAACCATGGCAAACATGTGGCATCTGAACTT	259	TCGTCGGCAGCGTCAGATGTGTATAAGAGACAGTCCCAGTGGGTGTTACAAAAACAATGAGAATCAGATTCATTCATATCCATCGACTGATGCCCCCTTTCCATGGGAGGTCAAGATCGCACAAGCCAGGCTCGAGATTCTTGGCAGCCTGCCAGTACGACGCCGGTTTGGTTCCCTATCCAGACCCGCCAACAAAACCATGGCAAACATGTGGCATCTGAACTTCTGTCTCTTATACACATCTCCGAGCCCACGAGAC	Heart_seq_79446|motifs=5|region_672_864|P145@820+;P293@792+;N299@749+;P146@774+;P116@770-	single_tissue
IV_Heart_0244	Fig. 3	mouse_invitro_STARR	mouse	Heart	REGAL_design	5	P068@770+;P262@672+;P021@734+;N199@726+;P070@827+	NR2F6@770+;ZIC5@672+;GATA4@734+;MEF2A@726+;MEF2D@827+	192	AAAGCGTAGCCGGCAGGGGGCCGGATACAATAGAACGTCTCCGATATTCCAGGAATTAAAATCGCCGGCTAAAAATAGCATCAGCGTTGGCCTATCCCCCCGCCGCCAATGACCTTTGGCCTCCCTGTCCCACGATTGTTCAAAAACCTGGTCTTACGATAGTGAGGGGCTAAAAATAGCACCGGGACGAGA	259	TCGTCGGCAGCGTCAGATGTGTATAAGAGACAGAAAGCGTAGCCGGCAGGGGGCCGGATACAATAGAACGTCTCCGATATTCCAGGAATTAAAATCGCCGGCTAAAAATAGCATCAGCGTTGGCCTATCCCCCCGCCGCCAATGACCTTTGGCCTCCCTGTCCCACGATTGTTCAAAAACCTGGTCTTACGATAGTGAGGGGCTAAAAATAGCACCGGGACGAGACTGTCTCTTATACACATCTCCGAGCCCACGAGAC	Heart_seq_41077|motifs=5|region_672_864|P068@770+;P262@672+;P021@734+;N199@726+;P070@827+	single_tissue
IV_Heart_0245	Fig. 3	mouse_invitro_STARR	mouse	Heart	REGAL_design	5	P068@699+;P147@732+;P222@672+;N215@672-;N304@763+	NR2F6@699+;MEF2C@732+;TEAD1@672+;NC037@672-;NC062@763+	192	ATTGATGACACAGCCCTGACATACCTTTCCGCATATTCTGACCTTTGGCCTCCCTGTCTGACCATACTATTTTTGGAACCGCTCATCACTGCGCGACGCTAGCCTCTGCATGTCGGCACTCATAATTTCCTGTTTGATATTGTCCTCGCCAGCTCTGACAAGGGCTGTAAACGCTCGGTTGTAGGCGGTGGT	259	TCGTCGGCAGCGTCAGATGTGTATAAGAGACAGATTGATGACACAGCCCTGACATACCTTTCCGCATATTCTGACCTTTGGCCTCCCTGTCTGACCATACTATTTTTGGAACCGCTCATCACTGCGCGACGCTAGCCTCTGCATGTCGGCACTCATAATTTCCTGTTTGATATTGTCCTCGCCAGCTCTGACAAGGGCTGTAAACGCTCGGTTGTAGGCGGTGGTCTGTCTCTTATACACATCTCCGAGCCCACGAGAC	Heart_seq_28772|motifs=5|region_672_864|P068@699+;P147@732+;P222@672+;N215@672-;N304@763+	single_tissue
IV_Heart_0246	Fig. 3	mouse_invitro_STARR	mouse	Heart	REGAL_design	5	P070@672+;P147@732+;P134@672+;N089@823+;N226@763+	MEF2D@672+;MEF2C@732+;NFIB@672+;NC012@823+;NC041@763+	192	TACAGGACTTGGAACCCTGCCAAGAGTCCCGACGAGTCAGCCCAGCTCCCAGGCAGAAGCTCTTTTCTATTTTTGGTACCGCTCTGCTCAGTCAGGATGCCATCCTTTCAAGCAATCCCAGGCTCTCCAAGTCAGACAGGATGGGGGCGGGGAACGATCGAAGGTCTAGGCCTAGATTGATGGAAAACAACA	259	TCGTCGGCAGCGTCAGATGTGTATAAGAGACAGTACAGGACTTGGAACCCTGCCAAGAGTCCCGACGAGTCAGCCCAGCTCCCAGGCAGAAGCTCTTTTCTATTTTTGGTACCGCTCTGCTCAGTCAGGATGCCATCCTTTCAAGCAATCCCAGGCTCTCCAAGTCAGACAGGATGGGGGCGGGGAACGATCGAAGGTCTAGGCCTAGATTGATGGAAAACAACACTGTCTCTTATACACATCTCCGAGCCCACGAGAC	Heart_seq_46113|motifs=5|region_672_864|P070@672+;P147@732+;P134@672+;N089@823+;N226@763+	single_tissue
IV_Heart_0247	Fig. 3	mouse_invitro_STARR	mouse	Heart	REGAL_design	5	P081@712+;N309@750+;N309@683+;P141@734+;P084@707+	ATF4@712+;NC063@750+;NC063@683+;MEF2C@734+;RXRA@707+	192	CAGCAACCATGAATCCATGACATCAGCGCTAATTCTTATCGGGTTCTGACCTCTGGCCTCCCTGTCTGGGTCCAAAAATAGCTCCGGAGACAGCGCCAGACATTCCAGCCGGCAAAACATCCATACACATAAAATAAAAACCAACAAGGTCACACCTGATCCTTCTAATCTTCCTCAAACTCTACTCTCTGG	259	TCGTCGGCAGCGTCAGATGTGTATAAGAGACAGCAGCAACCATGAATCCATGACATCAGCGCTAATTCTTATCGGGTTCTGACCTCTGGCCTCCCTGTCTGGGTCCAAAAATAGCTCCGGAGACAGCGCCAGACATTCCAGCCGGCAAAACATCCATACACATAAAATAAAAACCAACAAGGTCACACCTGATCCTTCTAATCTTCCTCAAACTCTACTCTCTGGCTGTCTCTTATACACATCTCCGAGCCCACGAGAC	Heart_seq_91963|motifs=5|region_672_864|P081@712+;N309@750+;N309@683+;P141@734+;P084@707+	single_tissue
IV_Heart_0248	Fig. 3	mouse_invitro_STARR	mouse	Heart	REGAL_design	5	P171@720+;P070@824+;N213@733+;P070@720-;N212@731+	MEF2C@720+;MEF2D@824+;NFKB1@733+;MEF2D@720-;RFX1@731+	192	TCTATCACTCCGTGATGTTTTTGTAAAAATTACCCCATCGAGATCAAACTCGTCCCGGTGACTGGACAAGGCTTCAGGGTCACCATGGCAACCCGCCTGCGGCAAGCACCGGCCCTGGTGTCTCTTTGGGAATTACTCAAACGACGGCTTTCCCCATCTGTAGGGGCTAAAAATAGCACCGGGACGAGCCTG	259	TCGTCGGCAGCGTCAGATGTGTATAAGAGACAGTCTATCACTCCGTGATGTTTTTGTAAAAATTACCCCATCGAGATCAAACTCGTCCCGGTGACTGGACAAGGCTTCAGGGTCACCATGGCAACCCGCCTGCGGCAAGCACCGGCCCTGGTGTCTCTTTGGGAATTACTCAAACGACGGCTTTCCCCATCTGTAGGGGCTAAAAATAGCACCGGGACGAGCCTGCTGTCTCTTATACACATCTCCGAGCCCACGAGAC	Heart_seq_26121|motifs=5|region_672_864|P171@720+;P070@824+;N213@733+;P070@720-;N212@731+	single_tissue
IV_Heart_0249	Fig. 3	mouse_invitro_STARR	mouse	Heart	REGAL_design	5	N182@703+;P284@696+;P070@672+;N206@672+;P124@780+	MEF2D@703+;PC003@696+;MEF2D@672+;SATB1@672+;RFX4@780+	192	TTCCTAGATATATATATATATAAGCACCGGGACGAGTAACTCACCTCACTGGAATGTGAACCTGCAAAGTAGATAAGAGTCTGGGGACCAGTCCCAGCCAGTCCCTGAAACGTTCGGTTGCCTAGCAACCAGCCCCGCCAGGGAAGAGTCCATGCTGTTTGGGCTTGAAAGGATAAAAAAGATATTTTATTA	259	TCGTCGGCAGCGTCAGATGTGTATAAGAGACAGTTCCTAGATATATATATATATAAGCACCGGGACGAGTAACTCACCTCACTGGAATGTGAACCTGCAAAGTAGATAAGAGTCTGGGGACCAGTCCCAGCCAGTCCCTGAAACGTTCGGTTGCCTAGCAACCAGCCCCGCCAGGGAAGAGTCCATGCTGTTTGGGCTTGAAAGGATAAAAAAGATATTTTATTACTGTCTCTTATACACATCTCCGAGCCCACGAGAC	Heart_seq_48327|motifs=5|region_672_864|N182@703+;P284@696+;P070@672+;N206@672+;P124@780+	single_tissue
IV_Heart_0250	Fig. 3	mouse_invitro_STARR	mouse	Heart	REGAL_design	5	P075@672+;N137@824+;P077@672+;P146@712+;N271@697+	MEF2D@672+;NFIA@824+;NFIC@672+;MEF2C@712+;BATF@697+	192	TGTCTATTATTGGCTGCGTTCCAAGCCATCGTTGTCATAATGAAGCTCTGAGCTATTTTTGGAACTGCCGGTTTGGTTCCCTGGCGGGACGCCTGTCCTGGCCAAGCATCACTAACCCGACAGAGGATTCCTTGCGTGCAACTGCGGGTGCAAAGCGCCTGCTCTTGGCAGCTACATCGGGCGCCGGTCTAG	259	TCGTCGGCAGCGTCAGATGTGTATAAGAGACAGTGTCTATTATTGGCTGCGTTCCAAGCCATCGTTGTCATAATGAAGCTCTGAGCTATTTTTGGAACTGCCGGTTTGGTTCCCTGGCGGGACGCCTGTCCTGGCCAAGCATCACTAACCCGACAGAGGATTCCTTGCGTGCAACTGCGGGTGCAAAGCGCCTGCTCTTGGCAGCTACATCGGGCGCCGGTCTAGCTGTCTCTTATACACATCTCCGAGCCCACGAGAC	Heart_seq_11618|motifs=5|region_672_864|P075@672+;N137@824+;P077@672+;P146@712+;N271@697+	single_tissue
IV_Heart_0251	Fig. 3	mouse_invitro_STARR	mouse	Heart	REGAL_design	5	P256@735+;N047@808+;N285@672+;N261@734-;P070@774+	EBF2@735+;NC002@808+;NC006@672+;NC053@734-;MEF2D@774+	192	GAGAGGACTTCGCGCTCCTTTAGTAGGTATGCTCTTTCCTGTCCTCAGCCTTAGAGTTCTCAGGCGAGCTTATACCGGCTCGTGGCCGGTTGTGCGACCTCTGCTTGATCTTAGCGCTAAAAATAGCACCGGGACGAGAAATCGCCGGGGCAAGGATGCTGAGGTGGGCTTCTACTTATTACCATGCTTCAA	259	TCGTCGGCAGCGTCAGATGTGTATAAGAGACAGGAGAGGACTTCGCGCTCCTTTAGTAGGTATGCTCTTTCCTGTCCTCAGCCTTAGAGTTCTCAGGCGAGCTTATACCGGCTCGTGGCCGGTTGTGCGACCTCTGCTTGATCTTAGCGCTAAAAATAGCACCGGGACGAGAAATCGCCGGGGCAAGGATGCTGAGGTGGGCTTCTACTTATTACCATGCTTCAACTGTCTCTTATACACATCTCCGAGCCCACGAGAC	Heart_seq_10303|motifs=5|region_672_864|P256@735+;N047@808+;N285@672+;N261@734-;P070@774+	single_tissue
IV_Heart_0252	Fig. 3	mouse_invitro_STARR	mouse	Heart	REGAL_design	5	P171@770+;P147@734-;N164@672+;N289@734+;P135@830+	MEF2C@770+;MEF2C@734-;NFIA@672+;NC001@734+;TEAD1@830+	192	TGGCTCAAGGACCTTGGCAGCTGCCCAGCCGCCCCGCCCCGCCCCACAGGCCCCGCCCCGCCTGCAGAGGCGCACGCAACTGCACAAGCATCTGTTGGCTCGTGGAGTCTCGTGCTATTTTTGGCTTTGGCAGTATGGGCAGCTCTTATCCTGTTCCTCTGTTACGAATTCCAGAGATATGAGATACTGCCC	259	TCGTCGGCAGCGTCAGATGTGTATAAGAGACAGTGGCTCAAGGACCTTGGCAGCTGCCCAGCCGCCCCGCCCCGCCCCACAGGCCCCGCCCCGCCTGCAGAGGCGCACGCAACTGCACAAGCATCTGTTGGCTCGTGGAGTCTCGTGCTATTTTTGGCTTTGGCAGTATGGGCAGCTCTTATCCTGTTCCTCTGTTACGAATTCCAGAGATATGAGATACTGCCCCTGTCTCTTATACACATCTCCGAGCCCACGAGAC	Heart_seq_52780|motifs=5|region_672_864|P171@770+;P147@734-;N164@672+;N289@734+;P135@830+	single_tissue
IV_Heart_0253	Fig. 3	mouse_invitro_STARR	mouse	Heart	REGAL_design	5	N254@709+;N199@732+;P147@734+;P145@791-;N262@700+	NC050@709+;MEF2A@732+;MEF2C@734+;MEF2C@791-;RFX3@700+	192	AAGTTTGCTGCACTACTGACCTACAGTCAACGGCTCCCTGGCAACCAGCTTCCATAGCACTGCTTGGGCTATTTTTGGAACCGCCATCAGCGTTGGCATATCAGGCTCAGCATAGAGTCGGTTCCCGAAATAGCGCCTGGCCGGTCTGTCCTCGTCAGCATCTGTTGTCTTAGGAAGTTTGTGGTGATGACG	259	TCGTCGGCAGCGTCAGATGTGTATAAGAGACAGAAGTTTGCTGCACTACTGACCTACAGTCAACGGCTCCCTGGCAACCAGCTTCCATAGCACTGCTTGGGCTATTTTTGGAACCGCCATCAGCGTTGGCATATCAGGCTCAGCATAGAGTCGGTTCCCGAAATAGCGCCTGGCCGGTCTGTCCTCGTCAGCATCTGTTGTCTTAGGAAGTTTGTGGTGATGACGCTGTCTCTTATACACATCTCCGAGCCCACGAGAC	Heart_seq_76725|motifs=5|region_672_864|N254@709+;N199@732+;P147@734+;P145@791-;N262@700+	single_tissue
IV_Heart_0254	Fig. 3	mouse_invitro_STARR	mouse	Heart	REGAL_design	5	N185@729+;N093@747+;P102@672+;N278@734-;P070@751+	NC007@729+;TP53@747+;SIX1@672+;KLF9@734-;MEF2D@751+	192	ATTTCTGTAACTTGAGACCCCTGGGCCGCGGTATGTACCGCACGACTAACATGCAGGCAGCGTTGCCACACCCACACGCGAACAGCCGAGGGGCTAAAAATAGCACCGGGACGAGCACTGGCTCCCTTCGTCCGTCACACCTCCTGTACCATGAATGCTGTCCACAATCAGCCCCCTCTGGCTGGGCACTGA	259	TCGTCGGCAGCGTCAGATGTGTATAAGAGACAGATTTCTGTAACTTGAGACCCCTGGGCCGCGGTATGTACCGCACGACTAACATGCAGGCAGCGTTGCCACACCCACACGCGAACAGCCGAGGGGCTAAAAATAGCACCGGGACGAGCACTGGCTCCCTTCGTCCGTCACACCTCCTGTACCATGAATGCTGTCCACAATCAGCCCCCTCTGGCTGGGCACTGACTGTCTCTTATACACATCTCCGAGCCCACGAGAC	Heart_seq_40302|motifs=5|region_672_864|N185@729+;N093@747+;P102@672+;N278@734-;P070@751+	single_tissue
IV_Heart_0255	Fig. 3	mouse_invitro_STARR	mouse	Heart	REGAL_design	5	N224@792+;P198@758+;P242@672+;P193@697+;P070@763+	SRF@792+;SOX9@758+;CTCF@672+;REST@697+;MEF2D@763+	192	CACCAGCTCTTACCTGACTGACGCCCGCCTGAGTCCGGGCGCTGTCCGTGGTGCTGAAGCCACCCCGTCTCACCCATGCATACCGTTGCATTCGCCGCACAGGGGCTAAAAATAGCACCGGGACGAGTATAAGGCCTTAATGTTCTCTTGAAGTCACTAAGTAAACCCCTGTTTAGAAGTCAAAACAACAAC	259	TCGTCGGCAGCGTCAGATGTGTATAAGAGACAGCACCAGCTCTTACCTGACTGACGCCCGCCTGAGTCCGGGCGCTGTCCGTGGTGCTGAAGCCACCCCGTCTCACCCATGCATACCGTTGCATTCGCCGCACAGGGGCTAAAAATAGCACCGGGACGAGTATAAGGCCTTAATGTTCTCTTGAAGTCACTAAGTAAACCCCTGTTTAGAAGTCAAAACAACAACCTGTCTCTTATACACATCTCCGAGCCCACGAGAC	Heart_seq_47832|motifs=5|region_672_864|N224@792+;P198@758+;P242@672+;P193@697+;P070@763+	single_tissue
IV_Heart_0256	Fig. 3	mouse_invitro_STARR	mouse	Heart	REGAL_design	5	P256@795+;P147@748+;P070@672+;P293@774+;P147@818+	EBF2@795+;MEF2C@748+;MEF2D@672+;HAND1@774+;MEF2C@818+	192	AATAGGCTCAGGGGCTAAAAATAGCACCGGGACGAGGGGAATCAGCCACATGGGCTCCTGGCTTTCCACCTGCTCCTGTAAGCTATTTTTGGAACCGCCCAGAGCTGTGGTCGGGCCGATGACAGAATCCAGACCCGCCAACAACCGTCTTGCTATTTTTGGAACCGCGGAGCAAAGGGCCCTCGGCAGGGG	259	TCGTCGGCAGCGTCAGATGTGTATAAGAGACAGAATAGGCTCAGGGGCTAAAAATAGCACCGGGACGAGGGGAATCAGCCACATGGGCTCCTGGCTTTCCACCTGCTCCTGTAAGCTATTTTTGGAACCGCCCAGAGCTGTGGTCGGGCCGATGACAGAATCCAGACCCGCCAACAACCGTCTTGCTATTTTTGGAACCGCGGAGCAAAGGGCCCTCGGCAGGGGCTGTCTCTTATACACATCTCCGAGCCCACGAGAC	Heart_seq_82473|motifs=5|region_672_864|P256@795+;P147@748+;P070@672+;P293@774+;P147@818+	single_tissue
IV_Heart_0257	Fig. 3	mouse_invitro_STARR	mouse	Heart	REGAL_design	5	N182@761+;P147@767+;P315@672+;N227@827+;P147@734+	MEF2D@761+;MEF2C@767+;TEAD3@672+;NC004@827+;MEF2C@734+	192	TAACAGCTCAGGAATGTCAAGGCCCTATGCACCCACGCAAGGCAGGTTCCTCGCCAGCCAGAATACTGCTATTTTTGGAACCGCAGCGCCTATAAGACTTGCTATTTTTGGAACCGCCCAGTCTGGCCGCTCACTGTCTTCTCTGAAAAAGGACCAAGCTAGCTACTCCGACCCAAGACTGGCTAGCAGGGC	259	TCGTCGGCAGCGTCAGATGTGTATAAGAGACAGTAACAGCTCAGGAATGTCAAGGCCCTATGCACCCACGCAAGGCAGGTTCCTCGCCAGCCAGAATACTGCTATTTTTGGAACCGCAGCGCCTATAAGACTTGCTATTTTTGGAACCGCCCAGTCTGGCCGCTCACTGTCTTCTCTGAAAAAGGACCAAGCTAGCTACTCCGACCCAAGACTGGCTAGCAGGGCCTGTCTCTTATACACATCTCCGAGCCCACGAGAC	Heart_seq_67238|motifs=5|region_672_864|N182@761+;P147@767+;P315@672+;N227@827+;P147@734+	single_tissue
IV_Heart_0258	Fig. 3	mouse_invitro_STARR	mouse	Heart	REGAL_design	5	P284@672+;P027@817+;P089@845+;N225@679-;P171@701+	PC003@672+;RFX1@817+;MEF2D@845+;NC040@679-;MEF2C@701+	192	GCCAACTACTTACAGCATCACTTGGCGGTATGATAAAGACAGCTGCTATTTTTGGCTTTGGCAGTATGGGCAGCTCTTAAAATGACTCCGTCGCCATGGCAACTCTGGCTGGCCAGGGCAGGAGCTTCTCTTGGCTGCCTGGTCTTCCAAGCTGTTGCCATGGAAACCGGGGATCGGGTATTTTTAGCACCA	259	TCGTCGGCAGCGTCAGATGTGTATAAGAGACAGGCCAACTACTTACAGCATCACTTGGCGGTATGATAAAGACAGCTGCTATTTTTGGCTTTGGCAGTATGGGCAGCTCTTAAAATGACTCCGTCGCCATGGCAACTCTGGCTGGCCAGGGCAGGAGCTTCTCTTGGCTGCCTGGTCTTCCAAGCTGTTGCCATGGAAACCGGGGATCGGGTATTTTTAGCACCACTGTCTCTTATACACATCTCCGAGCCCACGAGAC	Heart_seq_77117|motifs=5|region_672_864|P284@672+;P027@817+;P089@845+;N225@679-;P171@701+	single_tissue
IV_Heart_0259	Fig. 3	mouse_invitro_STARR	mouse	Heart	REGAL_design	5	P049@688+;P211@734+;N152@726+;P147@839+;P174@812+	SPI1@688+;TEAD1@734+;NC018@726+;MEF2C@839+;TBX5@812+	192	TTTTGACCTCTGGCAACATATCTAGTTCCTCTTTTTTTTTTATTACGGCCAACTGCTGGACATGCGCGCCGAGCAATGTCAGGAATGTAGTCAAGCTTCTGCACTTTCGGCCAAGCCAAGACTGAAGCAGCATCGCCAGCGCCGTGTCGGATGGTGCTGACAGGTTGAAGAGGTCTGGATATGAACCGCCCC	259	TCGTCGGCAGCGTCAGATGTGTATAAGAGACAGTTTTGACCTCTGGCAACATATCTAGTTCCTCTTTTTTTTTTATTACGGCCAACTGCTGGACATGCGCGCCGAGCAATGTCAGGAATGTAGTCAAGCTTCTGCACTTTCGGCCAAGCCAAGACTGAAGCAGCATCGCCAGCGCCGTGTCGGATGGTGCTGACAGGTTGAAGAGGTCTGGATATGAACCGCCCCCTGTCTCTTATACACATCTCCGAGCCCACGAGAC	Heart_seq_93299|motifs=5|region_672_864|P049@688+;P211@734+;N152@726+;P147@839+;P174@812+	single_tissue
IV_Heart_0260	Fig. 3	mouse_invitro_STARR	mouse	Heart	REGAL_design	5	P056@751+;N047@826+;P288@672+;N182@672-;P256@730+	TEAD1@751+;NC002@826+;PC021@672+;MEF2D@672-;EBF2@730+	192	GGGGATATTTCTAGCATTCCTCAAAGCAATCAATGAGACTGAAGCCTCCCCGCCCTGGCGTTTCCCCAGGGAAACCCAGGGTGGCCACATTCCAGACATGCTTAATCATGACAGTTGGTTCCTTGAATGGCCTGGTCCTCCAGAGAGGCCTGTGTCTTACTGCCGGGGCAAGGATGCTGAGGTGACGGGGTG	259	TCGTCGGCAGCGTCAGATGTGTATAAGAGACAGGGGGATATTTCTAGCATTCCTCAAAGCAATCAATGAGACTGAAGCCTCCCCGCCCTGGCGTTTCCCCAGGGAAACCCAGGGTGGCCACATTCCAGACATGCTTAATCATGACAGTTGGTTCCTTGAATGGCCTGGTCCTCCAGAGAGGCCTGTGTCTTACTGCCGGGGCAAGGATGCTGAGGTGACGGGGTGCTGTCTCTTATACACATCTCCGAGCCCACGAGAC	Heart_seq_16625|motifs=5|region_672_864|P056@751+;N047@826+;P288@672+;N182@672-;P256@730+	single_tissue
IV_Heart_0261	Fig. 3	mouse_invitro_STARR	mouse	Heart	REGAL_design	5	N243@793+;N047@732+;P219@751+;P194@781+;P141@763+	SPIB@793+;NC002@732+;PC014@751+;TEAD1@781+;MEF2C@763+	192	GAAATGACTCAGCCAGTAAAGGTGCCTGCCACCAAGCCTGATGCCACCAAGCCTGATGACGTTACCGCCCGGGGCAAGGTGTACCGCGTCGATTCAGGTTCCAAAAATAGCTCCGGAGACAGTACAGGAATGTCAGGAATGTCAACAAGAAGCTGGGCTCACATACGTGCACACATTACATACACACATACA	259	TCGTCGGCAGCGTCAGATGTGTATAAGAGACAGGAAATGACTCAGCCAGTAAAGGTGCCTGCCACCAAGCCTGATGCCACCAAGCCTGATGACGTTACCGCCCGGGGCAAGGTGTACCGCGTCGATTCAGGTTCCAAAAATAGCTCCGGAGACAGTACAGGAATGTCAGGAATGTCAACAAGAAGCTGGGCTCACATACGTGCACACATTACATACACACATACACTGTCTCTTATACACATCTCCGAGCCCACGAGAC	Heart_seq_95567|motifs=5|region_672_864|N243@793+;N047@732+;P219@751+;P194@781+;P141@763+	single_tissue
IV_Heart_0262	Fig. 3	mouse_invitro_STARR	mouse	Heart	REGAL_design	5	P147@698+;P147@759+;P222@734+;N152@799+;P070@763+	MEF2C@698+;MEF2C@759+;TEAD1@734+;NC018@799+;MEF2D@763+	192	CCTCACAGTGTACAATGGACTGAAGGGCTGGGCTATTTTTGGAAGCGCCTTCCCTCTGAGGATCCCTATGCTCATTCCTGACATACCTTTCAGTTCGCGCTGGGGCTAAAAATAGCACCGGGACGAGCCTCAGCATGCGCGGCCCCCACCCAGCACAATGCTGTCATTAACCCCTGACCCTGTCCCCTCCTT	259	TCGTCGGCAGCGTCAGATGTGTATAAGAGACAGCCTCACAGTGTACAATGGACTGAAGGGCTGGGCTATTTTTGGAAGCGCCTTCCCTCTGAGGATCCCTATGCTCATTCCTGACATACCTTTCAGTTCGCGCTGGGGCTAAAAATAGCACCGGGACGAGCCTCAGCATGCGCGGCCCCCACCCAGCACAATGCTGTCATTAACCCCTGACCCTGTCCCCTCCTTCTGTCTCTTATACACATCTCCGAGCCCACGAGAC	Heart_seq_17895|motifs=5|region_672_864|P147@698+;P147@759+;P222@734+;N152@799+;P070@763+	single_tissue
IV_Heart_0263	Fig. 3	mouse_invitro_STARR	mouse	Heart	REGAL_design	5	P103@763+;N218@734+;P293@781+;P208@754+;N226@845+	ZIC5@763+;NC038@734+;HAND1@781+;REST@754+;NC041@845+	192	AATTAAAGCATATACCCTCGCATTTCCAAAACAAAAGATCCCTTCATTAAAAACCTTTCATCTACTAAACTTACCTGCTCATATTATCCACACTTCAGCACCATGGACAGCGCCCAGGCCGCCCGGTGCGGAAATCCAGACCCGCCAACAATTGAATGAGCTCTCTAGTTTTTGCCGTATGCCATCCTTTCA	259	TCGTCGGCAGCGTCAGATGTGTATAAGAGACAGAATTAAAGCATATACCCTCGCATTTCCAAAACAAAAGATCCCTTCATTAAAAACCTTTCATCTACTAAACTTACCTGCTCATATTATCCACACTTCAGCACCATGGACAGCGCCCAGGCCGCCCGGTGCGGAAATCCAGACCCGCCAACAATTGAATGAGCTCTCTAGTTTTTGCCGTATGCCATCCTTTCACTGTCTCTTATACACATCTCCGAGCCCACGAGAC	Heart_seq_63402|motifs=5|region_672_864|P103@763+;N218@734+;P293@781+;P208@754+;N226@845+	single_tissue
IV_Heart_0264	Fig. 3	mouse_invitro_STARR	mouse	Heart	REGAL_design	5	N309@672+;P222@710+;P241@824+;P135@818+;P293@763+	NC063@672+;TEAD1@710+;HOXC10@824+;TEAD1@818+;HAND1@763+	192	TTGCAATGACATCAGCGCAGGCTTCCTCCTCCCCCTCCACCGTTGATGAATTCCTGACATACCTTTCCGCATATAGGCTGTCACACCCACCACTTCAGGCGGGGCCGATGACAGAATCCAGACCCGCCAACAATAATGAAAATAATGCAATCCACATTCCAGAGATATGAGATACTTGATAGCCATTTGGAG	259	TCGTCGGCAGCGTCAGATGTGTATAAGAGACAGTTGCAATGACATCAGCGCAGGCTTCCTCCTCCCCCTCCACCGTTGATGAATTCCTGACATACCTTTCCGCATATAGGCTGTCACACCCACCACTTCAGGCGGGGCCGATGACAGAATCCAGACCCGCCAACAATAATGAAAATAATGCAATCCACATTCCAGAGATATGAGATACTTGATAGCCATTTGGAGCTGTCTCTTATACACATCTCCGAGCCCACGAGAC	Heart_seq_5635|motifs=5|region_672_864|N309@672+;P222@710+;P241@824+;P135@818+;P293@763+	single_tissue
IV_Heart_0265	Fig. 3	mouse_invitro_STARR	mouse	Heart	REGAL_design	5	P251@757+;P073@824+;N156@801+;N143@734+;N071@750+	PC016@757+;LHX1@824+;NC019@801+;NC016@734+;TP53@750+	192	GGCTGGTGAAATGACTCAGCCAGTAAAGGTGCCTGCCACCAAGCCTGATGCCACCAAGCCTGAAATTGCCAGTAACAGAAACTAGACCAGCTTTGACATGTCCCGCAACTCACGCCTGCAAGCTGTCCTTACCGGGTGTGGGGGTGGCCACACATTAAAGGAGCTAATTAACACTCCAAAAATTACATACAC	259	TCGTCGGCAGCGTCAGATGTGTATAAGAGACAGGGCTGGTGAAATGACTCAGCCAGTAAAGGTGCCTGCCACCAAGCCTGATGCCACCAAGCCTGAAATTGCCAGTAACAGAAACTAGACCAGCTTTGACATGTCCCGCAACTCACGCCTGCAAGCTGTCCTTACCGGGTGTGGGGGTGGCCACACATTAAAGGAGCTAATTAACACTCCAAAAATTACATACACCTGTCTCTTATACACATCTCCGAGCCCACGAGAC	Heart_seq_41433|motifs=5|region_672_864|P251@757+;P073@824+;N156@801+;N143@734+;N071@750+	single_tissue
IV_Heart_0266	Fig. 3	mouse_invitro_STARR	mouse	Heart	REGAL_design	5	P015@812+;N227@748+;N071@672+;N290@734-;P171@763+	SOX11@812+;NC004@748+;TP53@672+;NC058@734-;MEF2C@763+	192	CGCCGCGACAGGTTCAGACATGTCCCGCAACTTGTATATCCTGCAGATGTGTAAAATAAACTTCCAGCTTCCGGGTTCATGTCCTGTCACCGCGGCCATCGGCCTTGCTATTTTTGGCTTTGGCAGTATGGGCAGCTCTTAGCTGGATAAAACAAAGAACCCTTTGGGGCGGGATGTGATGGCCTCGGGCCT	259	TCGTCGGCAGCGTCAGATGTGTATAAGAGACAGCGCCGCGACAGGTTCAGACATGTCCCGCAACTTGTATATCCTGCAGATGTGTAAAATAAACTTCCAGCTTCCGGGTTCATGTCCTGTCACCGCGGCCATCGGCCTTGCTATTTTTGGCTTTGGCAGTATGGGCAGCTCTTAGCTGGATAAAACAAAGAACCCTTTGGGGCGGGATGTGATGGCCTCGGGCCTCTGTCTCTTATACACATCTCCGAGCCCACGAGAC	Heart_seq_20207|motifs=5|region_672_864|P015@812+;N227@748+;N071@672+;N290@734-;P171@763+	single_tissue
IV_Heart_0267	Fig. 3	mouse_invitro_STARR	mouse	Heart	REGAL_design	5	P256@757+;N260@767+;P208@672+;P019@747-;P174@763+	EBF2@757+;NC052@767+;REST@672+;SOX11@747-;TBX5@763+	192	TGGTGGTCTCATCCAGCACCATGGACAGCGCCCAGGCCGCCCGGTGCGGACCCCTACCAGGCTTGGAGTGTCTGCGCTCAAAAGGGTCCTTGTCCAAGCTTCGGGTGCTGACAGGTTGAAGAGGTCTGGATATGGGCAAGCCAATAAGCTTGACTTGGTGGAGATGGCAACCCAGAAAATAGTCCTGAATGC	259	TCGTCGGCAGCGTCAGATGTGTATAAGAGACAGTGGTGGTCTCATCCAGCACCATGGACAGCGCCCAGGCCGCCCGGTGCGGACCCCTACCAGGCTTGGAGTGTCTGCGCTCAAAAGGGTCCTTGTCCAAGCTTCGGGTGCTGACAGGTTGAAGAGGTCTGGATATGGGCAAGCCAATAAGCTTGACTTGGTGGAGATGGCAACCCAGAAAATAGTCCTGAATGCCTGTCTCTTATACACATCTCCGAGCCCACGAGAC	Heart_seq_92357|motifs=5|region_672_864|P256@757+;N260@767+;P208@672+;P019@747-;P174@763+	single_tissue
IV_Heart_0268	Fig. 3	mouse_invitro_STARR	mouse	Heart	REGAL_design	5	P120@735+;N047@788+;N070@672+;P075@697-;N226@763+	NFIA@735+;NC002@788+;USF1@672+;MEF2D@697-;NC041@763+	192	CTAAAGCACATGTGACCCCAGGTCCAGCCCCTAGCCTAATTACAGGTGCTAAAAATAGCCCTCGGCGGGATGACACTGCTGCCAAGTATACGGTGCATGCCATTTTTTCGGCGGCGAGAATTAGCCGGGGCAAGGATGCTGAGGTGTGGGACTTCCGCGCCTTTCGCACACGCAGCACCGGGCAGCTGGAGC	259	TCGTCGGCAGCGTCAGATGTGTATAAGAGACAGCTAAAGCACATGTGACCCCAGGTCCAGCCCCTAGCCTAATTACAGGTGCTAAAAATAGCCCTCGGCGGGATGACACTGCTGCCAAGTATACGGTGCATGCCATTTTTTCGGCGGCGAGAATTAGCCGGGGCAAGGATGCTGAGGTGTGGGACTTCCGCGCCTTTCGCACACGCAGCACCGGGCAGCTGGAGCCTGTCTCTTATACACATCTCCGAGCCCACGAGAC	Heart_seq_88055|motifs=5|region_672_864|P120@735+;N047@788+;N070@672+;P075@697-;N226@763+	single_tissue
IV_Heart_0269	Fig. 3	mouse_invitro_STARR	mouse	Heart	REGAL_design	5	N182@763+;N310@824+;N152@722+;P147@779+;P096@763+	MEF2D@763+;NC064@824+;NC018@722+;MEF2C@779+;HOXD13@763+	192	GTCCATGTCCCTTTATCCTGTAAGCACACCTTGCCCAGGACACCAGAGACCCGAGGCATGCGCGAGCAAACCAGATCAGAGCCTGTATGCCGCACAACATGGGGGCCATAAAACTTTTAAGGGAACCGCCTAACCAGCCGTGCCACCTCAGGGCGTCTGTGCCAAGGCCATGTTTGCACAGCTCCTCACCAG	259	TCGTCGGCAGCGTCAGATGTGTATAAGAGACAGGTCCATGTCCCTTTATCCTGTAAGCACACCTTGCCCAGGACACCAGAGACCCGAGGCATGCGCGAGCAAACCAGATCAGAGCCTGTATGCCGCACAACATGGGGGCCATAAAACTTTTAAGGGAACCGCCTAACCAGCCGTGCCACCTCAGGGCGTCTGTGCCAAGGCCATGTTTGCACAGCTCCTCACCAGCTGTCTCTTATACACATCTCCGAGCCCACGAGAC	Heart_seq_70790|motifs=5|region_672_864|N182@763+;N310@824+;N152@722+;P147@779+;P096@763+	single_tissue
IV_Heart_0270	Fig. 3	mouse_invitro_STARR	mouse	Heart	REGAL_design	5	P285@812+;N183@820+;N166@672+;P070@781-;P258@763+	PC020@812+;NC028@820+;NC020@672+;MEF2D@781-;REST@763+	192	TAAGAGTGGTGTCCTGGCCATTTTTATAAATGTCGTACGCTTAGGCTCTGAGCGCAGTCCAGTGTTCATCCGGTCACCACCAGGTAAGTCGTGGAGTTCAGTACCGTGGACAGCGCCCGGGCTATTTTTAGCCCCGGAATTGGCAAGGCGGTGCTACCTGAAGCAGTTATTTCAGGGACACCCTAGGGCAGG	259	TCGTCGGCAGCGTCAGATGTGTATAAGAGACAGTAAGAGTGGTGTCCTGGCCATTTTTATAAATGTCGTACGCTTAGGCTCTGAGCGCAGTCCAGTGTTCATCCGGTCACCACCAGGTAAGTCGTGGAGTTCAGTACCGTGGACAGCGCCCGGGCTATTTTTAGCCCCGGAATTGGCAAGGCGGTGCTACCTGAAGCAGTTATTTCAGGGACACCCTAGGGCAGGCTGTCTCTTATACACATCTCCGAGCCCACGAGAC	Heart_seq_55768|motifs=5|region_672_864|P285@812+;N183@820+;N166@672+;P070@781-;P258@763+	single_tissue
IV_Heart_0271	Fig. 3	mouse_invitro_STARR	mouse	Heart	REGAL_design	5	P145@686+;P147@717+;P068@672+;N166@747+;N199@701+	MEF2C@686+;MEF2C@717+;NR2F6@672+;NC020@747+;MEF2A@701+	192	ATCCCCGGATCTGACCTTTGGCCTCCCTGTGCCTGGCGTGTTGCTAAAAATAGCATCAGCGTTGGGCGAAATGTCGGCGACGGACGTACAGGCCATTTTTATAAATGTCGTCTGGGCTAGACAAGGAATACCGCAATGGTTTGGGTGGCTTTTGTTTCATGCAGCCCATAAAAAACGCAGCCTGGCCTCTTG	259	TCGTCGGCAGCGTCAGATGTGTATAAGAGACAGATCCCCGGATCTGACCTTTGGCCTCCCTGTGCCTGGCGTGTTGCTAAAAATAGCATCAGCGTTGGGCGAAATGTCGGCGACGGACGTACAGGCCATTTTTATAAATGTCGTCTGGGCTAGACAAGGAATACCGCAATGGTTTGGGTGGCTTTTGTTTCATGCAGCCCATAAAAAACGCAGCCTGGCCTCTTGCTGTCTCTTATACACATCTCCGAGCCCACGAGAC	Heart_seq_20062|motifs=5|region_672_864|P145@686+;P147@717+;P068@672+;N166@747+;N199@701+	single_tissue
IV_Heart_0272	Fig. 3	mouse_invitro_STARR	mouse	Heart	REGAL_design	5	N240@724+;N299@677+;P080@779+;P293@734+;P147@779+	NC046@724+;NC061@677+;NR2F1@779+;HAND1@734+;MEF2C@779+	192	TGGAGAACCCGACCGGACAGCCAGGCCTACGGAGCCCATGAAAGAGGACTCAAGGCATGTAAAAGCCTGAACCGGCCGATGACAGAATCCAGACCCGCCAACAACCCAAGGGGCTATTTCTGGAACCGCTCAAATTGACCCAAATAAATAAAAAATATATTAACTCTCTCTTCGCAGGGAGCTGGGGTCAAG	259	TCGTCGGCAGCGTCAGATGTGTATAAGAGACAGTGGAGAACCCGACCGGACAGCCAGGCCTACGGAGCCCATGAAAGAGGACTCAAGGCATGTAAAAGCCTGAACCGGCCGATGACAGAATCCAGACCCGCCAACAACCCAAGGGGCTATTTCTGGAACCGCTCAAATTGACCCAAATAAATAAAAAATATATTAACTCTCTCTTCGCAGGGAGCTGGGGTCAAGCTGTCTCTTATACACATCTCCGAGCCCACGAGAC	Heart_seq_85876|motifs=5|region_672_864|N240@724+;N299@677+;P080@779+;P293@734+;P147@779+	single_tissue
IV_Heart_0273	Fig. 3	mouse_invitro_STARR	mouse	Heart	REGAL_design	5	N218@685+;P284@687+;N188@672+;P099@683+;P171@763+	NC038@685+;PC003@687+;NC030@672+;HOXD13@683+;MEF2C@763+	192	ACTTTACGAATAGGGTCCCATAAAACTTACTATATCGGCATCCATCGCATACCTGCAAAGTAGATTAGCACAGGCATTGTCGTCGCCCACCCCATCCAGTAACGGTGCTATTTTTGGCTTTGGCAGTATGGGCAGCTCTTACACAAACCAATCTCTCCCTCCACCGTCGTGGCCAGCCTATCTTGCCGGCGC	259	TCGTCGGCAGCGTCAGATGTGTATAAGAGACAGACTTTACGAATAGGGTCCCATAAAACTTACTATATCGGCATCCATCGCATACCTGCAAAGTAGATTAGCACAGGCATTGTCGTCGCCCACCCCATCCAGTAACGGTGCTATTTTTGGCTTTGGCAGTATGGGCAGCTCTTACACAAACCAATCTCTCCCTCCACCGTCGTGGCCAGCCTATCTTGCCGGCGCCTGTCTCTTATACACATCTCCGAGCCCACGAGAC	Heart_seq_30958|motifs=5|region_672_864|N218@685+;P284@687+;N188@672+;P099@683+;P171@763+	single_tissue
IV_Heart_0274	Fig. 3	mouse_invitro_STARR	mouse	Heart	REGAL_design	5	N007@821+;N261@823+;N035@799+;N182@738+;P070@734+	GATA4@821+;NC053@823+;NFIC@799+;MEF2D@738+;MEF2D@734+	192	TGGCTTTCAACAGGAGATGGCAGGTCTCCAGGAGGAGCCTGTGAGTCACACTCAGAGCTGGAGGGAGGCCCAGGGGCTAAAAATAGCACCGGGACGAGCGGGAGAATCTGAGGGGTGGTGATCTCCATACCGGACCTTGGCCCGGTGCCAGGACCTCGCCATGAGATGCTATAAGCTCGCCGAGATATGGCT	259	TCGTCGGCAGCGTCAGATGTGTATAAGAGACAGTGGCTTTCAACAGGAGATGGCAGGTCTCCAGGAGGAGCCTGTGAGTCACACTCAGAGCTGGAGGGAGGCCCAGGGGCTAAAAATAGCACCGGGACGAGCGGGAGAATCTGAGGGGTGGTGATCTCCATACCGGACCTTGGCCCGGTGCCAGGACCTCGCCATGAGATGCTATAAGCTCGCCGAGATATGGCTCTGTCTCTTATACACATCTCCGAGCCCACGAGAC	Heart_seq_66949|motifs=5|region_672_864|N007@821+;N261@823+;N035@799+;N182@738+;P070@734+	single_tissue
IV_Heart_0275	Fig. 3	mouse_invitro_STARR	mouse	Heart	REGAL_design	5	P089@689+;P284@677+;N201@672+;N062@734-;P174@763+	MEF2D@689+;PC003@677+;FOXA2@672+;NC005@734-;TBX5@763+	192	GCCTGAATGAACACGGGGTACCCATTCCCGTGGAATGTGAACCTGCAAAGTAGATGTTTCCGTCAAACATAGGAACCTACTTACCATCTACGCGCTATGCCGGGGTGCTGACAGGTTGAAGAGGTCTGGATATGACGCGCGGCCGAAGCTCCCCTAGGGACCTGGCCACGCCCACGGTCCTGGAACCTAGGG	259	TCGTCGGCAGCGTCAGATGTGTATAAGAGACAGGCCTGAATGAACACGGGGTACCCATTCCCGTGGAATGTGAACCTGCAAAGTAGATGTTTCCGTCAAACATAGGAACCTACTTACCATCTACGCGCTATGCCGGGGTGCTGACAGGTTGAAGAGGTCTGGATATGACGCGCGGCCGAAGCTCCCCTAGGGACCTGGCCACGCCCACGGTCCTGGAACCTAGGGCTGTCTCTTATACACATCTCCGAGCCCACGAGAC	Heart_seq_54772|motifs=5|region_672_864|P089@689+;P284@677+;N201@672+;N062@734-;P174@763+	single_tissue
IV_Heart_0276	Fig. 3	mouse_invitro_STARR	mouse	Heart	REGAL_design	5	P242@689+;P272@824+;P106@698+;P171@689-;N269@672+	CTCF@689+;ZNF711@824+;TEAD1@698+;MEF2C@689-;NC055@672+	192	GAGTGCAGATTTGGACAGTACTGCTGCCCATACTGCCAAAGCCAAAAATAGCACCGATTGCACGCAGAATGTAGGACTTTAAGACCCAAGCTCAGATTCTACAACGCCCACGGGACTAAGAGGTGTGCAACCTCCCCGCACCCCCCCCAATGCTCCCGACGCCTGGCCTTGACCTTCCTAATAAGGTCAATA	259	TCGTCGGCAGCGTCAGATGTGTATAAGAGACAGGAGTGCAGATTTGGACAGTACTGCTGCCCATACTGCCAAAGCCAAAAATAGCACCGATTGCACGCAGAATGTAGGACTTTAAGACCCAAGCTCAGATTCTACAACGCCCACGGGACTAAGAGGTGTGCAACCTCCCCGCACCCCCCCCAATGCTCCCGACGCCTGGCCTTGACCTTCCTAATAAGGTCAATACTGTCTCTTATACACATCTCCGAGCCCACGAGAC	Heart_seq_62126|motifs=5|region_672_864|P242@689+;P272@824+;P106@698+;P171@689-;N269@672+	single_tissue
IV_Heart_0277	Fig. 3	mouse_invitro_STARR	mouse	Heart	REGAL_design	5	N129@767+;P304@718+;P070@767+;N183@734+;N277@733+	NC014@767+;ZNF320@718+;MEF2D@767+;NC028@734+;ZNF765@733+	192	TGCATTTTGACCTTCCCAGGTCAGAACATATCCCAAGCATTCCCCAATGGGCCCCGTGGCCGCCGGGGCCAGCGCCCGCCCCAGCACACAGGAAAATGACTCCCAGGGGCTAAAAATAGCACCGGGACGAGCTCTGCTGGAGGGCAATTAGCCAACACTTGCAAAGCCCTAGGTTCAGTTACCAGCACTAGA	259	TCGTCGGCAGCGTCAGATGTGTATAAGAGACAGTGCATTTTGACCTTCCCAGGTCAGAACATATCCCAAGCATTCCCCAATGGGCCCCGTGGCCGCCGGGGCCAGCGCCCGCCCCAGCACACAGGAAAATGACTCCCAGGGGCTAAAAATAGCACCGGGACGAGCTCTGCTGGAGGGCAATTAGCCAACACTTGCAAAGCCCTAGGTTCAGTTACCAGCACTAGACTGTCTCTTATACACATCTCCGAGCCCACGAGAC	Heart_seq_92203|motifs=5|region_672_864|N129@767+;P304@718+;P070@767+;N183@734+;N277@733+	single_tissue
IV_Heart_0278	Fig. 3	mouse_invitro_STARR	mouse	Heart	REGAL_design	5	N182@799+;N032@799+;P070@749+;N227@734+;P174@680+	MEF2D@799+;ZEB1@799+;MEF2D@749+;NC004@734+;TBX5@680+	192	ATTTCATCGTCCAAGCTTCGGGTGCTGACAGGTTGAAGAGGTCTGGATATGTTCTGTAATCCAAGCCAGCTAATCAGAGGGTAAGAAGGGGCTAAAAATAGCACCGGGACGAGTCGCCACCCTAGGACTTGCTTCACCTGAGCCGGCAGGGCTGCGGGGAAGTTGCGCTTTCCCTGGCCAGGGTTCTCAGAG	259	TCGTCGGCAGCGTCAGATGTGTATAAGAGACAGATTTCATCGTCCAAGCTTCGGGTGCTGACAGGTTGAAGAGGTCTGGATATGTTCTGTAATCCAAGCCAGCTAATCAGAGGGTAAGAAGGGGCTAAAAATAGCACCGGGACGAGTCGCCACCCTAGGACTTGCTTCACCTGAGCCGGCAGGGCTGCGGGGAAGTTGCGCTTTCCCTGGCCAGGGTTCTCAGAGCTGTCTCTTATACACATCTCCGAGCCCACGAGAC	Heart_seq_98738|motifs=5|region_672_864|N182@799+;N032@799+;P070@749+;N227@734+;P174@680+	single_tissue
IV_Heart_0279	Fig. 3	mouse_invitro_STARR	mouse	Heart	REGAL_design	5	P222@763+;P141@676+;P070@675+;P163@679+;P174@762-	TEAD1@763+;MEF2C@676+;MEF2D@675+;CTCF@679+;TBX5@762-	192	TCTACATTGGAACTATCACCCTCTGGTGGCCATATTAAGGTCCTCTTAGCGAGATTTACCTGGGCAGGGCCCAGCTCTTCCCGTGGCTGTATATCCAGACCTCTTCAACCTGTCAGCACCCGCCGGCTACATGCACCGTCTTCTCTGTTGGGCCTAGACTAGGGGCTGTCCCTGGCACTCCTCCCCAGTCAG	259	TCGTCGGCAGCGTCAGATGTGTATAAGAGACAGTCTACATTGGAACTATCACCCTCTGGTGGCCATATTAAGGTCCTCTTAGCGAGATTTACCTGGGCAGGGCCCAGCTCTTCCCGTGGCTGTATATCCAGACCTCTTCAACCTGTCAGCACCCGCCGGCTACATGCACCGTCTTCTCTGTTGGGCCTAGACTAGGGGCTGTCCCTGGCACTCCTCCCCAGTCAGCTGTCTCTTATACACATCTCCGAGCCCACGAGAC	Heart_seq_33453|motifs=5|region_672_864|P222@763+;P141@676+;P070@675+;P163@679+;P174@762-	single_tissue
IV_Heart_0280	Fig. 3	mouse_invitro_STARR	mouse	Heart	REGAL_design	5	N119@757+;N072@824+;N226@788+;P264@734+;P171@763+	MEF2A@757+;ONECUT3@824+;NC041@788+;P63@734+;MEF2C@763+	192	CCGTATCCCTCCCTCCCCTCCCCTCCTCTGCCTCTACTACCCTCTTAATTCCCCTCCCATGCATCCAGGGCCCGGCACGTCTCCCGGGAATTGCAGGACCGCGGATGCTATTTTTGGCTTTGGCAGTATGGGCAGCTCTTAGATGGCAGCACTTTTGGCAAAAAAATCAATAATATAGTTAACCAAAACATA	259	TCGTCGGCAGCGTCAGATGTGTATAAGAGACAGCCGTATCCCTCCCTCCCCTCCCCTCCTCTGCCTCTACTACCCTCTTAATTCCCCTCCCATGCATCCAGGGCCCGGCACGTCTCCCGGGAATTGCAGGACCGCGGATGCTATTTTTGGCTTTGGCAGTATGGGCAGCTCTTAGATGGCAGCACTTTTGGCAAAAAAATCAATAATATAGTTAACCAAAACATACTGTCTCTTATACACATCTCCGAGCCCACGAGAC	Heart_seq_50973|motifs=5|region_672_864|N119@757+;N072@824+;N226@788+;P264@734+;P171@763+	single_tissue
IV_Heart_0281	Fig. 3	mouse_invitro_STARR	mouse	Heart	REGAL_design	5	P288@763+;P200@785+;N085@829+;P070@701-;P070@734+	PC021@763+;PC011@785+;NFIX@829+;MEF2D@701-;MEF2D@734+	192	CTAAGCGAATGTCCCAGGGAAATCAGCAACTCGTCCCGGTGCTATTTTTAGCCCCTGTTAACTTTGGCCTCAGGGGCTAAAAATAGCACCGGGACGAGATTAATCCATTCATCCTACGACCTGCCCGCACATGTTCGTCCACGTGAGTGGCAGCTTCCTTGAGCCTGGCACGCTGCCAAGATCGGCTGTCAA	259	TCGTCGGCAGCGTCAGATGTGTATAAGAGACAGCTAAGCGAATGTCCCAGGGAAATCAGCAACTCGTCCCGGTGCTATTTTTAGCCCCTGTTAACTTTGGCCTCAGGGGCTAAAAATAGCACCGGGACGAGATTAATCCATTCATCCTACGACCTGCCCGCACATGTTCGTCCACGTGAGTGGCAGCTTCCTTGAGCCTGGCACGCTGCCAAGATCGGCTGTCAACTGTCTCTTATACACATCTCCGAGCCCACGAGAC	Heart_seq_16840|motifs=5|region_672_864|P288@763+;P200@785+;N085@829+;P070@701-;P070@734+	single_tissue
IV_Heart_0282	Fig. 3	mouse_invitro_STARR	mouse	Heart	REGAL_design	5	N129@810+;N261@824+;N207@703+;P111@672+;P076@763+	NC014@810+;NC053@824+;NC034@703+;RFX4@672+;MEF2D@763+	192	CCGATACGGTTGCCAAGCAACCAGAACAACCCCGAAGGCCCTGGGCATGCGCCCCAGGACTTGGCGAGGGGCTGTTAGATCTTCACGGGCCTAGGATACTAGCGCTATTTTTAGCACCTGTTACTGGGCTAGACCGACATCAGGGCACGTGCTATGGAGCCAACAGACGGTATAAGCTCGCCGAGGAGGGGC	259	TCGTCGGCAGCGTCAGATGTGTATAAGAGACAGCCGATACGGTTGCCAAGCAACCAGAACAACCCCGAAGGCCCTGGGCATGCGCCCCAGGACTTGGCGAGGGGCTGTTAGATCTTCACGGGCCTAGGATACTAGCGCTATTTTTAGCACCTGTTACTGGGCTAGACCGACATCAGGGCACGTGCTATGGAGCCAACAGACGGTATAAGCTCGCCGAGGAGGGGCCTGTCTCTTATACACATCTCCGAGCCCACGAGAC	Heart_seq_69368|motifs=5|region_672_864|N129@810+;N261@824+;N207@703+;P111@672+;P076@763+	single_tissue
IV_Heart_0283	Fig. 3	mouse_invitro_STARR	mouse	Heart	REGAL_design	5	N129@686+;P281@716+;P243@747+;P033@707+;P070@763+	NC014@686+;FOXD3@716+;PC003@747+;RFX1@707+;MEF2D@763+	192	AGAAACCTTTCTGATATTGGCCACGTGCGCGCACAGTCAAGATGTTGCCATGGAAACCGGGGCGCAGCACATTTCACTGGTAATTTACCCAGCCGTCTACAGGGGCTAAAAATAGCACCGGGACGAGAGTCGCGCCACTAAAAAACCAACTGGGAACGGCCACCCTGCCAAAGCCCCGCTCCACACAAAATC	259	TCGTCGGCAGCGTCAGATGTGTATAAGAGACAGAGAAACCTTTCTGATATTGGCCACGTGCGCGCACAGTCAAGATGTTGCCATGGAAACCGGGGCGCAGCACATTTCACTGGTAATTTACCCAGCCGTCTACAGGGGCTAAAAATAGCACCGGGACGAGAGTCGCGCCACTAAAAAACCAACTGGGAACGGCCACCCTGCCAAAGCCCCGCTCCACACAAAATCCTGTCTCTTATACACATCTCCGAGCCCACGAGAC	Heart_seq_35715|motifs=5|region_672_864|N129@686+;P281@716+;P243@747+;P033@707+;P070@763+	single_tissue
IV_Heart_0284	Fig. 3	mouse_invitro_STARR	mouse	Heart	REGAL_design	5	N129@770+;N261@824+;P018@701+;N145@811+;P070@712+	NC014@770+;NC053@824+;SOX11@701+;NC017@811+;MEF2D@712+	192	AGGGGAAAGCGGTTGCAGAACCAAATCAAGGCAAGTAAGGCGCCGACAAAGGGGCTAAAAATAGCACCGGGACGAGTGCTGTTTGCTGGCTGTGCCCTACCTGCCAACGTGCGCGCGGCTAAATCTTCCCAGCAAACGCCAATGAACTTACGTTCCTGGGTACAAGGCGGTATAAGCTCGCCGACCTTTTTG	259	TCGTCGGCAGCGTCAGATGTGTATAAGAGACAGAGGGGAAAGCGGTTGCAGAACCAAATCAAGGCAAGTAAGGCGCCGACAAAGGGGCTAAAAATAGCACCGGGACGAGTGCTGTTTGCTGGCTGTGCCCTACCTGCCAACGTGCGCGCGGCTAAATCTTCCCAGCAAACGCCAATGAACTTACGTTCCTGGGTACAAGGCGGTATAAGCTCGCCGACCTTTTTGCTGTCTCTTATACACATCTCCGAGCCCACGAGAC	Heart_seq_58978|motifs=5|region_672_864|N129@770+;N261@824+;P018@701+;N145@811+;P070@712+	single_tissue
IV_Heart_0285	Fig. 3	mouse_invitro_STARR	mouse	Heart	REGAL_design	5	P070@817+;P147@747-;N218@683+;N187@823-;P171@774+	MEF2D@817+;MEF2C@747-;NC038@683+;NC029@823-;MEF2C@774+	192	GAGGAGTACAGTCAAGTCCTTACCTGCTCATGAGGGCCTTTTGGCCAGAGCTGAGGCCTGCACTCTCCCTGGCCCGCGGTTCCAAAAATAGCAAGTCCGGACGGCTTAATCTTGAGTGCTATTTCTGGTCTTGCCAGTATGGGCAGCTCTTATGGTATGTTTATTATCCGCAGGGGACGAGCCGAGTGTCAG	259	TCGTCGGCAGCGTCAGATGTGTATAAGAGACAGGAGGAGTACAGTCAAGTCCTTACCTGCTCATGAGGGCCTTTTGGCCAGAGCTGAGGCCTGCACTCTCCCTGGCCCGCGGTTCCAAAAATAGCAAGTCCGGACGGCTTAATCTTGAGTGCTATTTCTGGTCTTGCCAGTATGGGCAGCTCTTATGGTATGTTTATTATCCGCAGGGGACGAGCCGAGTGTCAGCTGTCTCTTATACACATCTCCGAGCCCACGAGAC	Heart_seq_90232|motifs=5|region_672_864|P070@817+;P147@747-;N218@683+;N187@823-;P171@774+	single_tissue
IV_Heart_0286	Fig. 3	mouse_invitro_STARR	mouse	Heart	REGAL_design	5	N001@685+;N035@756+;P194@672+;P050@734-;P226@726+	ZEB1@685+;NFIC@756+;TEAD1@672+;NR2F6@734-;POU5F1@726+	192	GGCTTTACCTCCGCACAGGAATGTCAGGAATGTCAACAAGAAGCTGGGCTCCACCGACAGACCATTGACATTCAAAGATGCCCCCAACTCGCCTTGGCAGGGTGCCAGGACCTCTAAAAGGGATTGTTCGGGCCGGTTAATTAGCTTGGAAGAGGCCTCTGCAGTGGCCTGGGTCACAGACGTCCACCTCTC	259	TCGTCGGCAGCGTCAGATGTGTATAAGAGACAGGGCTTTACCTCCGCACAGGAATGTCAGGAATGTCAACAAGAAGCTGGGCTCCACCGACAGACCATTGACATTCAAAGATGCCCCCAACTCGCCTTGGCAGGGTGCCAGGACCTCTAAAAGGGATTGTTCGGGCCGGTTAATTAGCTTGGAAGAGGCCTCTGCAGTGGCCTGGGTCACAGACGTCCACCTCTCCTGTCTCTTATACACATCTCCGAGCCCACGAGAC	Heart_seq_93004|motifs=5|region_672_864|N001@685+;N035@756+;P194@672+;P050@734-;P226@726+	single_tissue
IV_Heart_0287	Fig. 3	mouse_invitro_STARR	mouse	Heart	REGAL_design	5	P070@750+;N285@799+;P256@845+;N290@824+;P302@774+	MEF2D@750+;NC006@799+;EBF2@845+;NC058@824+;PC023@774+	192	CCCCTCCCCTCAAAAACAAAGACATGGTAGCGTACCCACAATACTAACACTTCAGTTAGTATCCTAGGCCGGAGAATCGCGTCGACACCGGGCTAAAAATAGCGCAGGCCACACCCCCCACGCCAGCCATGGCACATCGTGCTCCTTTATCTCAGTGATAGAACAGGAACCCGGAAGCTGGAAGGGAAACCA	259	TCGTCGGCAGCGTCAGATGTGTATAAGAGACAGCCCCTCCCCTCAAAAACAAAGACATGGTAGCGTACCCACAATACTAACACTTCAGTTAGTATCCTAGGCCGGAGAATCGCGTCGACACCGGGCTAAAAATAGCGCAGGCCACACCCCCCACGCCAGCCATGGCACATCGTGCTCCTTTATCTCAGTGATAGAACAGGAACCCGGAAGCTGGAAGGGAAACCACTGTCTCTTATACACATCTCCGAGCCCACGAGAC	Heart_seq_48246|motifs=5|region_672_864|P070@750+;N285@799+;P256@845+;N290@824+;P302@774+	single_tissue
IV_Heart_0288	Fig. 3	mouse_invitro_STARR	mouse	Heart	REGAL_design	5	P282@701+;P146@816+;P184@824+;P209@704+;N032@763+	FOXA2@701+;MEF2C@816+;PC001@824+;SOX2@704+;ZEB1@763+	192	AATGAGCAAGGGCAGCTAACAGCAACCCACCCGCTCCTTCCTTAGCAGCCACCTCATTAATATTCAAATGGGCCCGTCTCAACAGGGACGGCACCGATTACCTGGGCCGGCAGGGCTGCGGATTCATGTTGACTTGATGGCTGGAATTCAGACCTCATGGCCACCCCCCCCCCCCCCCCCTCCCCTGTGAAG	259	TCGTCGGCAGCGTCAGATGTGTATAAGAGACAGAATGAGCAAGGGCAGCTAACAGCAACCCACCCGCTCCTTCCTTAGCAGCCACCTCATTAATATTCAAATGGGCCCGTCTCAACAGGGACGGCACCGATTACCTGGGCCGGCAGGGCTGCGGATTCATGTTGACTTGATGGCTGGAATTCAGACCTCATGGCCACCCCCCCCCCCCCCCCCTCCCCTGTGAAGCTGTCTCTTATACACATCTCCGAGCCCACGAGAC	Heart_seq_22214|motifs=5|region_672_864|P282@701+;P146@816+;P184@824+;P209@704+;N032@763+	single_tissue
IV_Heart_0289	Fig. 3	mouse_invitro_STARR	mouse	Heart	REGAL_design	5	P098@770+;P147@747+;N156@747+;N291@734+;P174@812+	HOXD11@770+;MEF2C@747+;NC019@747+;NC010@734+;TBX5@812+	192	CTGGCCGCGAGCATGTTCCCCAGCAATTGTCTGTGGAGGAGCCCTCCCGTCCCTTTTGATGTTCAACATGCCATCTTGGAAATGACAGTACCGCCGCCACGGTTTATGGGCTCAGCTCGCATGGCCTGTGGCCTCCGCTCGTAAGTACACGGGGTGCTGACAGGTTGAAGAGGTCTGGATATGGCAGCTCTC	259	TCGTCGGCAGCGTCAGATGTGTATAAGAGACAGCTGGCCGCGAGCATGTTCCCCAGCAATTGTCTGTGGAGGAGCCCTCCCGTCCCTTTTGATGTTCAACATGCCATCTTGGAAATGACAGTACCGCCGCCACGGTTTATGGGCTCAGCTCGCATGGCCTGTGGCCTCCGCTCGTAAGTACACGGGGTGCTGACAGGTTGAAGAGGTCTGGATATGGCAGCTCTCCTGTCTCTTATACACATCTCCGAGCCCACGAGAC	Heart_seq_40242|motifs=5|region_672_864|P098@770+;P147@747+;N156@747+;N291@734+;P174@812+	single_tissue
IV_Heart_0290	Fig. 3	mouse_invitro_STARR	mouse	Heart	REGAL_design	5	P245@748+;P174@699+;P274@818+;N185@815+;P147@789+	P63@748+;TBX5@699+;PC019@818+;NC007@815+;MEF2C@789+	192	AAGATGACTTGGACTCAGGCTGACAAATGAAAGTAGTCGGGTGCTGACAGGTTGAAGAGGTCTGGATATCATCCGGAACGCGCCTGTCCGGACATGTCCCGGCGGCGTTTTTATTTCGCGGGCCTATTTTTGCAACCGCTTCCCGGGTAGGTAGGAGGTCAGTTTCTTCATTAAAATAATGGAAAACACACC	259	TCGTCGGCAGCGTCAGATGTGTATAAGAGACAGAAGATGACTTGGACTCAGGCTGACAAATGAAAGTAGTCGGGTGCTGACAGGTTGAAGAGGTCTGGATATCATCCGGAACGCGCCTGTCCGGACATGTCCCGGCGGCGTTTTTATTTCGCGGGCCTATTTTTGCAACCGCTTCCCGGGTAGGTAGGAGGTCAGTTTCTTCATTAAAATAATGGAAAACACACCCTGTCTCTTATACACATCTCCGAGCCCACGAGAC	Heart_seq_80326|motifs=5|region_672_864|P245@748+;P174@699+;P274@818+;N185@815+;P147@789+	single_tissue
IV_Heart_0291	Fig. 3	mouse_invitro_STARR	mouse	Heart	REGAL_design	5	P256@689+;P216@837+;N218@672+;N152@675+;P070@763+	EBF2@689+;HNF1B@837+;NC038@672+;NC018@675+;MEF2D@763+	192	AGGTCTTGGCATGCGCGCATGACCCCAGGGAAACCTCTCCTAGATCTGGTCCCTCATCCTTCTCCATCAGTCTCCTAGACCTGGTCCCTCAAGTGCTGCCCGGGGCTAAAAATAGCACCGGGACGAGCCTTTTCCATCAGTCTCCTAGATCTGGTCCCTCATCCTCGGCTAATGATTAACTAGATCTGGTCC	259	TCGTCGGCAGCGTCAGATGTGTATAAGAGACAGAGGTCTTGGCATGCGCGCATGACCCCAGGGAAACCTCTCCTAGATCTGGTCCCTCATCCTTCTCCATCAGTCTCCTAGACCTGGTCCCTCAAGTGCTGCCCGGGGCTAAAAATAGCACCGGGACGAGCCTTTTCCATCAGTCTCCTAGATCTGGTCCCTCATCCTCGGCTAATGATTAACTAGATCTGGTCCCTGTCTCTTATACACATCTCCGAGCCCACGAGAC	Heart_seq_61521|motifs=5|region_672_864|P256@689+;P216@837+;N218@672+;N152@675+;P070@763+	single_tissue
IV_Heart_0292	Fig. 3	mouse_invitro_STARR	mouse	Heart	REGAL_design	5	N091@798+;N226@734-;P141@734+;P254@820+;P251@841+	ZEB1@798+;NC041@734-;MEF2C@734+;PC017@820+;PC016@841+	192	TCCGAATAATATTACCAACTTTCATTTAATAAGTGGATTAACATCAGTAAGCCTTGCCAGGACTGCGCATACCAAAAATAGCTCCGGAGACAAGACATTAACACTGGGCATTTGAGGAAAGAATTAACAGGCCCACCTGGCCCCGCCGCGCCAACAGGCCTGATAGGCAAGTGCAGCCCCCTGAGGGCCTGC	259	TCGTCGGCAGCGTCAGATGTGTATAAGAGACAGTCCGAATAATATTACCAACTTTCATTTAATAAGTGGATTAACATCAGTAAGCCTTGCCAGGACTGCGCATACCAAAAATAGCTCCGGAGACAAGACATTAACACTGGGCATTTGAGGAAAGAATTAACAGGCCCACCTGGCCCCGCCGCGCCAACAGGCCTGATAGGCAAGTGCAGCCCCCTGAGGGCCTGCCTGTCTCTTATACACATCTCCGAGCCCACGAGAC	Heart_seq_36518|motifs=5|region_672_864|N091@798+;N226@734-;P141@734+;P254@820+;P251@841+	single_tissue
IV_Heart_0293	Fig. 3	mouse_invitro_STARR	mouse	Heart	REGAL_design	5	P175@754+;P145@675+;N283@672+;P308@734-;P171@760+	FOXA2@754+;MEF2C@675+;NC057@672+;PC024@734-;MEF2C@760+	192	AATAGTCGAAACCTCGGCACACACTGGGCTGCTGAAACCGCTCACATGAGGGTCTGGCCCTGTTCTCTTTTTTTTCAGGGCCAGCTTGATTTTAGCTCAGGCGTCTATTTCTGGCTTTGGCAGTATGGGCAGCTCTTATGAAGCCTCCCCGCCCTGGGCCACCCCACCCTGGCCCCAGATGGGCTGCGGTTA	259	TCGTCGGCAGCGTCAGATGTGTATAAGAGACAGAATAGTCGAAACCTCGGCACACACTGGGCTGCTGAAACCGCTCACATGAGGGTCTGGCCCTGTTCTCTTTTTTTTCAGGGCCAGCTTGATTTTAGCTCAGGCGTCTATTTCTGGCTTTGGCAGTATGGGCAGCTCTTATGAAGCCTCCCCGCCCTGGGCCACCCCACCCTGGCCCCAGATGGGCTGCGGTTACTGTCTCTTATACACATCTCCGAGCCCACGAGAC	Heart_seq_83971|motifs=5|region_672_864|P175@754+;P145@675+;N283@672+;P308@734-;P171@760+	single_tissue
IV_Heart_0294	Fig. 3	mouse_invitro_STARR	mouse	Heart	REGAL_design	5	N157@825+;P147@674+;P068@672+;N119@817+;P245@763+	HOXC11_SOX11@825+;MEF2C@674+;NR2F6@672+;MEF2A@817+;P63@763+	192	GGTGAGACCTCTGACCTTTGGCCTCCCTGTCAGAGATTCCTTCCTAAGGCTCTGTGCTCTGCAGGACTAGGCACAGAGGCAGATGGCACTTACTAGCCCAGCCCGGACATGTCCCGGCGGCGAGGAATGGGGATGGACAGGAGGGCCTTGTCCTAAAAATAGCAATTAGATTAGTTGGGTTCTCTGAACTTC	259	TCGTCGGCAGCGTCAGATGTGTATAAGAGACAGGGTGAGACCTCTGACCTTTGGCCTCCCTGTCAGAGATTCCTTCCTAAGGCTCTGTGCTCTGCAGGACTAGGCACAGAGGCAGATGGCACTTACTAGCCCAGCCCGGACATGTCCCGGCGGCGAGGAATGGGGATGGACAGGAGGGCCTTGTCCTAAAAATAGCAATTAGATTAGTTGGGTTCTCTGAACTTCCTGTCTCTTATACACATCTCCGAGCCCACGAGAC	Heart_seq_67892|motifs=5|region_672_864|N157@825+;P147@674+;P068@672+;N119@817+;P245@763+	single_tissue
IV_Heart_0295	Fig. 3	mouse_invitro_STARR	mouse	Heart	REGAL_design	5	P240@847+;P147@822+;P308@770+;N125@712-;N269@725+	HNF1B@847+;MEF2C@822+;PC024@770+;NC013@712-;NC055@725+	192	CTAATGACGCCCCCTGTGGCCACCCGTGACTGGCTGCCATCCGCACTGCGGACCCCTACAAATGTGGACAGTACTCTCCCGGTCCCTGCAGCCCACCTAATAGAAAAGAAAATCCTGTGCCATGCCCAGCCCTCCACCTCTCTCACCCTTTGCCGGCTATTTTTGGAACCGCTTTTATATAACTTCCATTGG	259	TCGTCGGCAGCGTCAGATGTGTATAAGAGACAGCTAATGACGCCCCCTGTGGCCACCCGTGACTGGCTGCCATCCGCACTGCGGACCCCTACAAATGTGGACAGTACTCTCCCGGTCCCTGCAGCCCACCTAATAGAAAAGAAAATCCTGTGCCATGCCCAGCCCTCCACCTCTCTCACCCTTTGCCGGCTATTTTTGGAACCGCTTTTATATAACTTCCATTGGCTGTCTCTTATACACATCTCCGAGCCCACGAGAC	Heart_seq_26157|motifs=5|region_672_864|P240@847+;P147@822+;P308@770+;N125@712-;N269@725+	single_tissue
IV_Heart_0296	Fig. 3	mouse_invitro_STARR	mouse	Heart	REGAL_design	5	N296@687+;P146@726+;P209@672+;P146@773+;P174@675+	NC003@687+;MEF2C@726+;SOX2@672+;MEF2C@773+;TBX5@675+	192	TGATACGCGCCGTAGGGTGCTGACAGGTTGAAGAGGTCTGGATATCTCAACGACCACGTTTCGGTGCTATTTCTGGGACTGCCGGTTTGGTTCCCTACTGGCTGCCCGCGTTACTATTTTTGGACCGGCCGGTTTGGTTCCCTTCAAATTGCTGACTGGAGGCAGAGCAGCCCATCTTCAAAGGGCCCTGGA	259	TCGTCGGCAGCGTCAGATGTGTATAAGAGACAGTGATACGCGCCGTAGGGTGCTGACAGGTTGAAGAGGTCTGGATATCTCAACGACCACGTTTCGGTGCTATTTCTGGGACTGCCGGTTTGGTTCCCTACTGGCTGCCCGCGTTACTATTTTTGGACCGGCCGGTTTGGTTCCCTTCAAATTGCTGACTGGAGGCAGAGCAGCCCATCTTCAAAGGGCCCTGGACTGTCTCTTATACACATCTCCGAGCCCACGAGAC	Heart_seq_42851|motifs=5|region_672_864|N296@687+;P146@726+;P209@672+;P146@773+;P174@675+	single_tissue
IV_Heart_0297	Fig. 3	mouse_invitro_STARR	mouse	Heart	REGAL_design	5	P284@705+;P296@690+;P200@672+;N182@827+;N032@803+	PC003@705+;CDX4@690+;PC011@672+;MEF2D@827+;ZEB1@803+	192	TTTACAAAGGGTCGCACATGTTCGTCCACGAGTTTTATGGCCCTAATAAAATTCCCAACTGAATGTGAACCTGCAAAGTAGATAGAGCAGGCCATCCCTGTCCTCTATCCTTCTCGACTCTGTTTCCTTAAGCCTCGCCACCTTGGCCGGCAGGGCTGCGGATAGCCCCAGGCTGGCTGGCCATTGAGCTCT	259	TCGTCGGCAGCGTCAGATGTGTATAAGAGACAGTTTACAAAGGGTCGCACATGTTCGTCCACGAGTTTTATGGCCCTAATAAAATTCCCAACTGAATGTGAACCTGCAAAGTAGATAGAGCAGGCCATCCCTGTCCTCTATCCTTCTCGACTCTGTTTCCTTAAGCCTCGCCACCTTGGCCGGCAGGGCTGCGGATAGCCCCAGGCTGGCTGGCCATTGAGCTCTCTGTCTCTTATACACATCTCCGAGCCCACGAGAC	Heart_seq_78386|motifs=5|region_672_864|P284@705+;P296@690+;P200@672+;N182@827+;N032@803+	single_tissue
IV_Heart_0298	Fig. 3	mouse_invitro_STARR	mouse	Heart	REGAL_design	5	P110@689+;P284@747+;P070@734+;P089@734-;P174@763+	PC007@689+;PC003@747+;MEF2D@734+;MEF2D@734-;TBX5@763+	192	GCAGACACGGCCATCTTCGGGACTCAAAAGACCTAGGCCTATGCTCGGCCCCAGCGCGGGTCGGTGCTAAAAATAGACGAAAATAGCACCGCAGAATGTCGGGGGTGCTGACAGGTTGAAGAGGTCTGGATATGCAGCCCACGCAGTGGCCAGTCACCTCGCGCAGGTGCGGGACAGGACCTCTCGGGAATG	259	TCGTCGGCAGCGTCAGATGTGTATAAGAGACAGGCAGACACGGCCATCTTCGGGACTCAAAAGACCTAGGCCTATGCTCGGCCCCAGCGCGGGTCGGTGCTAAAAATAGACGAAAATAGCACCGCAGAATGTCGGGGGTGCTGACAGGTTGAAGAGGTCTGGATATGCAGCCCACGCAGTGGCCAGTCACCTCGCGCAGGTGCGGGACAGGACCTCTCGGGAATGCTGTCTCTTATACACATCTCCGAGCCCACGAGAC	Heart_seq_9137|motifs=5|region_672_864|P110@689+;P284@747+;P070@734+;P089@734-;P174@763+	single_tissue
IV_Heart_0299	Fig. 3	mouse_invitro_STARR	mouse	Heart	REGAL_design	5	P208@685+;N298@799+;P035@747+;P141@672+;P228@763+	REST@685+;HSF1@799+;GATA6@747+;MEF2C@672+;PC015@763+	192	CCGGTGCTGCCAGAAATAGATCCGGAGACAACCATGGACAGCGCCCAGGCCGCCCGGTGCGGAATCTATTTCACGGGACATATTTTCTTTTATGCTGTATTCTGTCACTACCCCATCGTGGCTCGGGGGCTTGAACTCAGGACCTCGGTGTTGCAGGGGCTCACGGGCTCCACCCTCTCCGGTAGTCTTCTG	259	TCGTCGGCAGCGTCAGATGTGTATAAGAGACAGCCGGTGCTGCCAGAAATAGATCCGGAGACAACCATGGACAGCGCCCAGGCCGCCCGGTGCGGAATCTATTTCACGGGACATATTTTCTTTTATGCTGTATTCTGTCACTACCCCATCGTGGCTCGGGGGCTTGAACTCAGGACCTCGGTGTTGCAGGGGCTCACGGGCTCCACCCTCTCCGGTAGTCTTCTGCTGTCTCTTATACACATCTCCGAGCCCACGAGAC	Heart_seq_14828|motifs=5|region_672_864|P208@685+;N298@799+;P035@747+;P141@672+;P228@763+	single_tissue
IV_Heart_0300	Fig. 3	mouse_invitro_STARR	mouse	Heart	REGAL_design	5	N210@756+;N261@714+;P274@672+;P018@747+;N019@779+	NC036@756+;NC053@714+;PC019@672+;SOX11@747+;NFIB@779+	192	GCGGGTCAGGGGTCAGTTTTGTACATTTCAAGTTATGGGTCTGCGCCGGCCAAGATATGGTATAAGCTCGCCCAGAGGCAAGAAGGGTCCTTTGTTCTCCCTAATTATAACTGTCCCTGGCAGAGTGCCAAGCCCCAGACACCCTCCCCGAGTTTCCACGCAAGAGGTCAAGGTGGCCTGACCGCCTGCCAG	259	TCGTCGGCAGCGTCAGATGTGTATAAGAGACAGGCGGGTCAGGGGTCAGTTTTGTACATTTCAAGTTATGGGTCTGCGCCGGCCAAGATATGGTATAAGCTCGCCCAGAGGCAAGAAGGGTCCTTTGTTCTCCCTAATTATAACTGTCCCTGGCAGAGTGCCAAGCCCCAGACACCCTCCCCGAGTTTCCACGCAAGAGGTCAAGGTGGCCTGACCGCCTGCCAGCTGTCTCTTATACACATCTCCGAGCCCACGAGAC	Heart_seq_51889|motifs=5|region_672_864|N210@756+;N261@714+;P274@672+;P018@747+;N019@779+	single_tissue
IV_Heart_0301	Fig. 3	mouse_invitro_STARR	mouse	Heart	REGAL_design	5	P029@826+;P070@825+;N029@824+;P141@734+;N205@824+	ETV2@826+;MEF2D@825+;CTCF@824+;MEF2C@734+;NC033@824+	192	TGCATACGATTACGTCTGGAGATAGGCTGAACAGGCTCTGAGAAGTTGAGGGCCCCTCAGAACAGTCATATCCAAAAATAGGACCGGAGACAGTGGGAATATTCTTTTCCCACACCCCCCTCCTCTGGGCTTGACAGGTCAAGTGGCCTGGACTGTCGTACCTACCCCACGCGCCATAGCCCGGACGAGAAT	259	TCGTCGGCAGCGTCAGATGTGTATAAGAGACAGTGCATACGATTACGTCTGGAGATAGGCTGAACAGGCTCTGAGAAGTTGAGGGCCCCTCAGAACAGTCATATCCAAAAATAGGACCGGAGACAGTGGGAATATTCTTTTCCCACACCCCCCTCCTCTGGGCTTGACAGGTCAAGTGGCCTGGACTGTCGTACCTACCCCACGCGCCATAGCCCGGACGAGAATCTGTCTCTTATACACATCTCCGAGCCCACGAGAC	Heart_seq_3718|motifs=5|region_672_864|P029@826+;P070@825+;N029@824+;P141@734+;N205@824+	single_tissue
IV_Heart_0302	Fig. 3	mouse_invitro_STARR	mouse	Heart	REGAL_design	5	P256@704+;N261@763+;P192@672+;P251@812+;N032@713+	EBF2@704+;NC053@763+;POU5F1@672+;PC016@812+;ZEB1@713+	192	GTACAATTTCATTAATATGCAAAAAGGCCCAGGTGGCCCCCGCCTCGCCACCTTGGCCGGCAGGGCTGCGGGTGATACAGCTATATCTCTCAATAGAGCCATGAGACGGTATAAGCTCGCCCAGCCCCTTAGTTGTAGTCAGCCCAGCCAGCTGAGGGGAGCCCTGGGCAGGCTTTTGGCAGAGAGAAACAC	259	TCGTCGGCAGCGTCAGATGTGTATAAGAGACAGGTACAATTTCATTAATATGCAAAAAGGCCCAGGTGGCCCCCGCCTCGCCACCTTGGCCGGCAGGGCTGCGGGTGATACAGCTATATCTCTCAATAGAGCCATGAGACGGTATAAGCTCGCCCAGCCCCTTAGTTGTAGTCAGCCCAGCCAGCTGAGGGGAGCCCTGGGCAGGCTTTTGGCAGAGAGAAACACCTGTCTCTTATACACATCTCCGAGCCCACGAGAC	Heart_seq_85738|motifs=5|region_672_864|P256@704+;N261@763+;P192@672+;P251@812+;N032@713+	single_tissue
IV_Heart_0303	Fig. 3	mouse_invitro_STARR	mouse	Heart	REGAL_design	5	P113@774+;P245@824+;N129@781+;P146@789+;P174@701+	MEF2D@774+;P63@824+;NC014@781+;MEF2C@789+;TBX5@701+	192	AACTGCCAAATAACTAACTACTAGGAACAAGACGGCAGGAGGGTGCTGACAGGTTGAAGAGGTCTGGATATGACTGCAATCTGGATACCATCCTTCTAAATAGAGCTATCGTTGGACTGGACACAGGGGCTATTTCGGGAACTGCCGGTTTGGTTCCCTCAGCCCGGACATGTCCCGGCGGCCATTTGGACT	259	TCGTCGGCAGCGTCAGATGTGTATAAGAGACAGAACTGCCAAATAACTAACTACTAGGAACAAGACGGCAGGAGGGTGCTGACAGGTTGAAGAGGTCTGGATATGACTGCAATCTGGATACCATCCTTCTAAATAGAGCTATCGTTGGACTGGACACAGGGGCTATTTCGGGAACTGCCGGTTTGGTTCCCTCAGCCCGGACATGTCCCGGCGGCCATTTGGACTCTGTCTCTTATACACATCTCCGAGCCCACGAGAC	Heart_seq_68639|motifs=5|region_672_864|P113@774+;P245@824+;N129@781+;P146@789+;P174@701+	single_tissue
IV_Heart_0304	Fig. 3	mouse_invitro_STARR	mouse	Heart	REGAL_design	5	N190@688+;P200@780+;N310@740+;N103@703-;P174@679+	NC031@688+;PC011@780+;NC064@740+;STAT1@703-;TBX5@679+	192	GAGAGAGGTCAACTTGGAGGGTGCTGACAGGTTGAAGAGGTCTGGATATGCCGACGGTCCTCCAGGTCCGCTCGGTGCCAAGGCCAGCTCTGCTCCCAGGCCGTATCTAGTAGTAAAGGTCGCACATGTTCGTCCACGTGAAACAGGTCCAGTCTTCGGTGGCCATAGCCAGACCAAAATACAGGCTCTAGA	259	TCGTCGGCAGCGTCAGATGTGTATAAGAGACAGGAGAGAGGTCAACTTGGAGGGTGCTGACAGGTTGAAGAGGTCTGGATATGCCGACGGTCCTCCAGGTCCGCTCGGTGCCAAGGCCAGCTCTGCTCCCAGGCCGTATCTAGTAGTAAAGGTCGCACATGTTCGTCCACGTGAAACAGGTCCAGTCTTCGGTGGCCATAGCCAGACCAAAATACAGGCTCTAGACTGTCTCTTATACACATCTCCGAGCCCACGAGAC	Heart_seq_210|motifs=5|region_672_864|N190@688+;P200@780+;N310@740+;N103@703-;P174@679+	single_tissue
IV_Heart_0305	Fig. 3	mouse_invitro_STARR	mouse	Heart	REGAL_design	5	P012@763+;N152@824+;N138@775+;P070@747+;P174@700+	TWIST1@763+;NC018@824+;RFX5@775+;MEF2D@747+;TBX5@700+	192	TTCATTCGAGAGAAGATTCCATATTATCAATCTTCCCCAGGGTGCTGACAGGTTGAAGAGGTCTGGATATGAGTTTCTCTTAATACGGGCTAAAAATAGCACCGGGACGAGCCATGGCAACCCGCTAATCTTGCCCAAGATGACAGTAAATCGCCGGGCATGCGCGGGTAAACGCCAGCGCCTGCTGACACC	259	TCGTCGGCAGCGTCAGATGTGTATAAGAGACAGTTCATTCGAGAGAAGATTCCATATTATCAATCTTCCCCAGGGTGCTGACAGGTTGAAGAGGTCTGGATATGAGTTTCTCTTAATACGGGCTAAAAATAGCACCGGGACGAGCCATGGCAACCCGCTAATCTTGCCCAAGATGACAGTAAATCGCCGGGCATGCGCGGGTAAACGCCAGCGCCTGCTGACACCCTGTCTCTTATACACATCTCCGAGCCCACGAGAC	Heart_seq_24722|motifs=5|region_672_864|P012@763+;N152@824+;N138@775+;P070@747+;P174@700+	single_tissue
IV_Heart_0306	Fig. 3	mouse_invitro_STARR	mouse	Heart	REGAL_design	5	P070@775+;N206@765+;P068@672+;P171@734+;P081@763+	MEF2D@775+;SATB1@765+;NR2F6@672+;MEF2C@734+;ATF4@763+	192	ACCCATCCCTCTGACCTTTGGCCTCCCTGTCAGGAAGAGCTAGGGGCGGCAGGGAGAGCAGGGACCGTTGCACCCATGCTATTTTTGGCTTGCCCACAAAGATTATGCAATAACTTAAAAAAAATAGCACCGGGACGAGAACTGCGGGTGCACACCCCGGCCGGTGCGGGCGGTCCCCGAAGGCCGGTCTAG	259	TCGTCGGCAGCGTCAGATGTGTATAAGAGACAGACCCATCCCTCTGACCTTTGGCCTCCCTGTCAGGAAGAGCTAGGGGCGGCAGGGAGAGCAGGGACCGTTGCACCCATGCTATTTTTGGCTTGCCCACAAAGATTATGCAATAACTTAAAAAAAATAGCACCGGGACGAGAACTGCGGGTGCACACCCCGGCCGGTGCGGGCGGTCCCCGAAGGCCGGTCTAGCTGTCTCTTATACACATCTCCGAGCCCACGAGAC	Heart_seq_76|motifs=5|region_672_864|P070@775+;N206@765+;P068@672+;P171@734+;P081@763+	single_tissue
IV_Heart_0307	Fig. 3	mouse_invitro_STARR	mouse	Heart	REGAL_design	5	P242@791+;N176@824+;P051@741+;N032@747-;N287@763+	CTCF@791+;NC024@824+;LHX2@741+;ZEB1@747-;SRF@763+	192	AGCAGTTATTCCACAACTGTCTGCGGGCACAATGAACTCCCCCGGGAGCGCGGGCTGGCCTGTGATTGACGACTGCCGCAGCCCTGCCGGCGTTGTGCCATATAAGGCAATGGCAGCAGGGCCTAATCATCAAGATCTGACGCCCCCTTCTGATAACTATTATTTGTTTAGATAATACATTTATTCTGTTTC	259	TCGTCGGCAGCGTCAGATGTGTATAAGAGACAGAGCAGTTATTCCACAACTGTCTGCGGGCACAATGAACTCCCCCGGGAGCGCGGGCTGGCCTGTGATTGACGACTGCCGCAGCCCTGCCGGCGTTGTGCCATATAAGGCAATGGCAGCAGGGCCTAATCATCAAGATCTGACGCCCCCTTCTGATAACTATTATTTGTTTAGATAATACATTTATTCTGTTTCCTGTCTCTTATACACATCTCCGAGCCCACGAGAC	Heart_seq_85880|motifs=5|region_672_864|P242@791+;N176@824+;P051@741+;N032@747-;N287@763+	single_tissue
IV_Heart_0308	Fig. 3	mouse_invitro_STARR	mouse	Heart	REGAL_design	5	P089@812+;P273@807+;P100@672+;N144@672-;P145@763+	MEF2D@812+;ETV2@807+;SIX1@672+;FOXC1@672-;MEF2C@763+	192	TTCACCTATATAAATATTGATTTCAATGAACCTGAGACTTCCTCCGCCAGAGTCAGCCGGCTAGAACCAGCCCGGCAGACTTCGCAGTTAGCGTTCTATTCTTGGAACCAAGCCTTGCCCCGCCCACACCCCGCCGGTGGAGACAGGAAGTGGTTTGCAACTGTGCACCTCTTTCTAACTATGCTAATGCTC	259	TCGTCGGCAGCGTCAGATGTGTATAAGAGACAGTTCACCTATATAAATATTGATTTCAATGAACCTGAGACTTCCTCCGCCAGAGTCAGCCGGCTAGAACCAGCCCGGCAGACTTCGCAGTTAGCGTTCTATTCTTGGAACCAAGCCTTGCCCCGCCCACACCCCGCCGGTGGAGACAGGAAGTGGTTTGCAACTGTGCACCTCTTTCTAACTATGCTAATGCTCCTGTCTCTTATACACATCTCCGAGCCCACGAGAC	Heart_seq_10788|motifs=5|region_672_864|P089@812+;P273@807+;P100@672+;N144@672-;P145@763+	single_tissue
IV_Heart_0309	Fig. 3	mouse_invitro_STARR	mouse	Heart	REGAL_design	5	P287@783+;P256@824+;P228@722+;P315@672+;P295@845+	SIX2@783+;EBF2@824+;PC015@722+;TEAD3@672+;KLF13@845+	192	TAAGGGCACAGGAATGTCAAGGTCTTCGCTTTCCTGGAGACAGCTTCTCTGGCCCTTATTCTGTCACTACCCGTGGGGGGCATACCCTGGAAGACTGCACATATCTAAAGTTCATTTGAAAATATGAAACATAAACCATTTGAAGTCCTGGGCCCGCCACCTGGGAAACCTCCGACCGGGACGTGGCCAGCG	259	TCGTCGGCAGCGTCAGATGTGTATAAGAGACAGTAAGGGCACAGGAATGTCAAGGTCTTCGCTTTCCTGGAGACAGCTTCTCTGGCCCTTATTCTGTCACTACCCGTGGGGGGCATACCCTGGAAGACTGCACATATCTAAAGTTCATTTGAAAATATGAAACATAAACCATTTGAAGTCCTGGGCCCGCCACCTGGGAAACCTCCGACCGGGACGTGGCCAGCGCTGTCTCTTATACACATCTCCGAGCCCACGAGAC	Heart_seq_90426|motifs=5|region_672_864|P287@783+;P256@824+;P228@722+;P315@672+;P295@845+	single_tissue
IV_Heart_0310	Fig. 3	mouse_invitro_STARR	mouse	Heart	REGAL_design	5	N051@748+;P315@797+;P184@750+;P146@757+;N225@789+	GATA2@748+;TEAD3@797+;PC001@750+;MEF2C@757+;NC040@789+	192	CTCTCCCCATGCCCATAGGACTGGGCACAGGGCGCACAGAAGCCTCGCCCGGGACCTGCAGAGAAACCACCAAGTCCATTAACCCTTACCCGCGCCGCTATTTTTGCAACTGCCGGTTAGTCGACGTGATGCTGTAAGTTGTCAAGGCTCGTGACAAGCGACACTGGTCATGTGAAATGATAGAGCTGGGTC	259	TCGTCGGCAGCGTCAGATGTGTATAAGAGACAGCTCTCCCCATGCCCATAGGACTGGGCACAGGGCGCACAGAAGCCTCGCCCGGGACCTGCAGAGAAACCACCAAGTCCATTAACCCTTACCCGCGCCGCTATTTTTGCAACTGCCGGTTAGTCGACGTGATGCTGTAAGTTGTCAAGGCTCGTGACAAGCGACACTGGTCATGTGAAATGATAGAGCTGGGTCCTGTCTCTTATACACATCTCCGAGCCCACGAGAC	Heart_seq_37011|motifs=5|region_672_864|N051@748+;P315@797+;P184@750+;P146@757+;N225@789+	single_tissue
IV_Heart_0311	Fig. 3	mouse_invitro_STARR	mouse	Heart	REGAL_design	5	P092@736+;P179@770+;N283@752+;P212@707-;P222@781+	ZIC5@736+;PC009@770+;NC057@752+;PC013@707-;TEAD1@781+	192	ACACTGCGTGGGGGGCCTGGAAGCTGTTGTCCTGGCTATTTTCTAGGCCTGATATCACGCCTTCCTGAGCTGAGCACAGCGAAATCGTCGCGCCCAGAACACAATGTGCTCCCTATGCTCATTCCTGACATACCTTTCCGCATATTGAGAAAAGAACTTCTCTCTCTCCAGCTTCGACTTTTTTCTGCCTGG	259	TCGTCGGCAGCGTCAGATGTGTATAAGAGACAGACACTGCGTGGGGGGCCTGGAAGCTGTTGTCCTGGCTATTTTCTAGGCCTGATATCACGCCTTCCTGAGCTGAGCACAGCGAAATCGTCGCGCCCAGAACACAATGTGCTCCCTATGCTCATTCCTGACATACCTTTCCGCATATTGAGAAAAGAACTTCTCTCTCTCCAGCTTCGACTTTTTTCTGCCTGGCTGTCTCTTATACACATCTCCGAGCCCACGAGAC	Heart_seq_79174|motifs=5|region_672_864|P092@736+;P179@770+;N283@752+;P212@707-;P222@781+	single_tissue
IV_Heart_0312	Fig. 3	mouse_invitro_STARR	mouse	Heart	REGAL_design	5	N110@770+;N141@740+;P222@672+;P147@734+;P194@763+	NFIB@770+;JDP2@740+;TEAD1@672+;MEF2C@734+;TEAD1@763+	192	CGTTATGGGACATTCCTGACATACCTTTCCGCATATAGAACGATTACAATGTTGCGGGGTTGTCTTTTCTATTTTTGGTACCGCGCCGTGAAGCGCGGGCCCTGCACAGGAATGTCAGGAATGTCAACAAGAAGCTGGGCTAAGCCAGCCAGGCAAGGCTGTGTATGCCTGTTGCCTCAATCTTGGGGGCAA	259	TCGTCGGCAGCGTCAGATGTGTATAAGAGACAGCGTTATGGGACATTCCTGACATACCTTTCCGCATATAGAACGATTACAATGTTGCGGGGTTGTCTTTTCTATTTTTGGTACCGCGCCGTGAAGCGCGGGCCCTGCACAGGAATGTCAGGAATGTCAACAAGAAGCTGGGCTAAGCCAGCCAGGCAAGGCTGTGTATGCCTGTTGCCTCAATCTTGGGGGCAACTGTCTCTTATACACATCTCCGAGCCCACGAGAC	Heart_seq_11418|motifs=5|region_672_864|N110@770+;N141@740+;P222@672+;P147@734+;P194@763+	single_tissue
IV_Heart_0313	Fig. 3	mouse_invitro_STARR	mouse	Heart	REGAL_design	5	P222@825+;P072@726+;P243@672+;N298@672+;P245@763+	TEAD1@825+;MEF2D@726+;PC003@672+;HSF1@672+;P63@763+	192	GCTTTGAACACGGGACCTAGGAATGTGAAGCAGTAAGGTAGAAGGGAGAGGGAGGTTCGGACGCTAAAAATAGCCCCGAGAATAAGAGAGACAGTCGCAGGGCCGGACATGTCCCGGCGGCGATGCGGTGTTGGGGATATAGATCCATTGTCCCTGCCCCCGACATTCCTGACATACCTTTCCGCATATCTG	259	TCGTCGGCAGCGTCAGATGTGTATAAGAGACAGGCTTTGAACACGGGACCTAGGAATGTGAAGCAGTAAGGTAGAAGGGAGAGGGAGGTTCGGACGCTAAAAATAGCCCCGAGAATAAGAGAGACAGTCGCAGGGCCGGACATGTCCCGGCGGCGATGCGGTGTTGGGGATATAGATCCATTGTCCCTGCCCCCGACATTCCTGACATACCTTTCCGCATATCTGCTGTCTCTTATACACATCTCCGAGCCCACGAGAC	Heart_seq_93098|motifs=5|region_672_864|P222@825+;P072@726+;P243@672+;N298@672+;P245@763+	single_tissue
IV_Heart_0314	Fig. 3	mouse_invitro_STARR	mouse	Heart	REGAL_design	5	N071@748+;P272@783+;N226@844+;P200@677+;P174@775+	TP53@748+;ZNF711@783+;NC041@844+;PC011@677+;TBX5@775+	192	TGTGTCTATTTACAGGTCGCACATGTTCGTCCACGGTTTATTTTACCATTGTTCCGGGGCCTCACTAGAGCCTCCCCAGCGAGACAGGTCTAGGCATGTCCCGGTCCAAGCTTCGGGTGCTGACAGGTTGAAGAGGTCTGGATATCCTCCAGGGCAAACCCTTGCTTGTCTGCACGGATGCCATCCTTTCAC	259	TCGTCGGCAGCGTCAGATGTGTATAAGAGACAGTGTGTCTATTTACAGGTCGCACATGTTCGTCCACGGTTTATTTTACCATTGTTCCGGGGCCTCACTAGAGCCTCCCCAGCGAGACAGGTCTAGGCATGTCCCGGTCCAAGCTTCGGGTGCTGACAGGTTGAAGAGGTCTGGATATCCTCCAGGGCAAACCCTTGCTTGTCTGCACGGATGCCATCCTTTCACCTGTCTCTTATACACATCTCCGAGCCCACGAGAC	Heart_seq_16632|motifs=5|region_672_864|N071@748+;P272@783+;N226@844+;P200@677+;P174@775+	single_tissue
IV_Heart_0315	Fig. 3	mouse_invitro_STARR	mouse	Heart	REGAL_design	5	P237@825+;N047@752+;N071@734+;P245@811+;P284@763+	HOXD9@825+;NC002@752+;TP53@734+;P63@811+;PC003@763+	192	CACTGCTGGAGGACAGGGTGGCAAGAAGGGTCATGTCCTCATGACAGGGATCTTAGCTCCAACCCTTGATCATGTTTTGACATGTCCCGCAAAATTTGTATCGTAACTCACCTCACTGGAATGTGAACCTGCAAAGTAGATCGGCACAGCCCGGACATGTCCCGGCGGCTCCTCCCAAAACCTCTCACCTCA	259	TCGTCGGCAGCGTCAGATGTGTATAAGAGACAGCACTGCTGGAGGACAGGGTGGCAAGAAGGGTCATGTCCTCATGACAGGGATCTTAGCTCCAACCCTTGATCATGTTTTGACATGTCCCGCAAAATTTGTATCGTAACTCACCTCACTGGAATGTGAACCTGCAAAGTAGATCGGCACAGCCCGGACATGTCCCGGCGGCTCCTCCCAAAACCTCTCACCTCACTGTCTCTTATACACATCTCCGAGCCCACGAGAC	Heart_seq_83724|motifs=5|region_672_864|P237@825+;N047@752+;N071@734+;P245@811+;P284@763+	single_tissue
IV_Heart_0316	Fig. 3	mouse_invitro_STARR	mouse	Heart	REGAL_design	5	N184@700+;P222@705+;N261@672+;P113@734+;P171@760+	NC003@700+;TEAD1@705+;NC053@672+;MEF2D@734+;MEF2C@760+	192	TCTTCGGCCATTAGACGGTATAAGCTCGCCCATTCGGGCGCGGCATTCCTGACATACCTTTCGGCCTATTTTTAGCAGTTTCTTGACGCTCTCCTGGTCGGGTGCTATTTTTGGCTTTGGCAGTATGGGCAGCTCTTACAGCAAGTTTCCAGGACCTGCCCATTTCTGCCCTGGGCTCCAGTCTCGCACAGC	259	TCGTCGGCAGCGTCAGATGTGTATAAGAGACAGTCTTCGGCCATTAGACGGTATAAGCTCGCCCATTCGGGCGCGGCATTCCTGACATACCTTTCGGCCTATTTTTAGCAGTTTCTTGACGCTCTCCTGGTCGGGTGCTATTTTTGGCTTTGGCAGTATGGGCAGCTCTTACAGCAAGTTTCCAGGACCTGCCCATTTCTGCCCTGGGCTCCAGTCTCGCACAGCCTGTCTCTTATACACATCTCCGAGCCCACGAGAC	Heart_seq_38941|motifs=5|region_672_864|N184@700+;P222@705+;N261@672+;P113@734+;P171@760+	single_tissue
IV_Heart_0317	Fig. 3	mouse_invitro_STARR	mouse	Heart	REGAL_design	5	N143@731+;N309@734+;N254@672+;N180@734-;P174@680+	NC016@731+;NC063@734+;NC050@672+;NC027@734-;TBX5@680+	192	GAGCAAGGCGAGGGTACGAGGGTGCTGACAGGTTGAAGAGGTCTGGATATCTTGCTTCCGAGACAAACACACACACCTACCTCTGCATCTCCCGTATGATTCCTGCTCATGTAATTGTGACCCGCCCTAGCTCCGATCCTCCCGGGGATGTGGTTGGCCTGGCCAGACTGAGGCCGGGACCTCCCAAGTGGC	259	TCGTCGGCAGCGTCAGATGTGTATAAGAGACAGGAGCAAGGCGAGGGTACGAGGGTGCTGACAGGTTGAAGAGGTCTGGATATCTTGCTTCCGAGACAAACACACACACCTACCTCTGCATCTCCCGTATGATTCCTGCTCATGTAATTGTGACCCGCCCTAGCTCCGATCCTCCCGGGGATGTGGTTGGCCTGGCCAGACTGAGGCCGGGACCTCCCAAGTGGCCTGTCTCTTATACACATCTCCGAGCCCACGAGAC	Heart_seq_46697|motifs=5|region_672_864|N143@731+;N309@734+;N254@672+;N180@734-;P174@680+	single_tissue
IV_Heart_0318	Fig. 3	mouse_invitro_STARR	mouse	Heart	REGAL_design	5	N190@680+;P145@732+;N291@701+;N182@682-;N103@786+	NC031@680+;MEF2C@732+;NC010@701+;MEF2D@682-;STAT1@786+	192	CCCTCGTATTGGCACTATTTTTAGGCAGAGATCCATGCCACCCTGCCGATGACAGTACCATTCGCTATTTTTGGAACCAAGCTCCCCTCCAGTGAGGGGGTGGAGGGATTCCTGCATCAGCCAGCTCAAGGTCAACCTGACCTTGCCCAGCATGGCCCCCACCACCTCCCCGCCGCCTGCTTTCTCCATGTG	259	TCGTCGGCAGCGTCAGATGTGTATAAGAGACAGCCCTCGTATTGGCACTATTTTTAGGCAGAGATCCATGCCACCCTGCCGATGACAGTACCATTCGCTATTTTTGGAACCAAGCTCCCCTCCAGTGAGGGGGTGGAGGGATTCCTGCATCAGCCAGCTCAAGGTCAACCTGACCTTGCCCAGCATGGCCCCCACCACCTCCCCGCCGCCTGCTTTCTCCATGTGCTGTCTCTTATACACATCTCCGAGCCCACGAGAC	Heart_seq_64282|motifs=5|region_672_864|N190@680+;P145@732+;N291@701+;N182@682-;N103@786+	single_tissue
IV_Heart_0319	Fig. 3	mouse_invitro_STARR	mouse	Heart	REGAL_design	5	P171@770-;P147@718+;N196@672+;N090@672-;P171@775+	MEF2C@770-;MEF2C@718+;NC002@672+;KLF9@672-;MEF2C@775+	192	TTGCGCCCGGGCCCCGCCCACAAACTCCGACTAGCTAAGGAGGCCAAATGGGCTATTTTTGGAACCGCCCTGCCCTATCCCACCATCAGCTGGTTCCATAAGACGAGCCAATAACGGTGCTATTTTTGGCTTTGGCAGTATGGGCAGCTCTTACCAGGAAGGGACCCAGCAACCTCTTGGCTTTTTGAATCC	259	TCGTCGGCAGCGTCAGATGTGTATAAGAGACAGTTGCGCCCGGGCCCCGCCCACAAACTCCGACTAGCTAAGGAGGCCAAATGGGCTATTTTTGGAACCGCCCTGCCCTATCCCACCATCAGCTGGTTCCATAAGACGAGCCAATAACGGTGCTATTTTTGGCTTTGGCAGTATGGGCAGCTCTTACCAGGAAGGGACCCAGCAACCTCTTGGCTTTTTGAATCCCTGTCTCTTATACACATCTCCGAGCCCACGAGAC	Heart_seq_58640|motifs=5|region_672_864|P171@770-;P147@718+;N196@672+;N090@672-;P171@775+	single_tissue
IV_Heart_0320	Fig. 3	mouse_invitro_STARR	mouse	Heart	REGAL_design	5	P068@770+;N311@687+;P048@672+;P145@676+;P070@800+	NR2F6@770+;ZIC2@687+;GATA4@672+;MEF2C@676+;MEF2D@800+	192	CGCAGGGTCTATTTATGGAACCCTGAAATGCTGACTAGCCCTGGGGCTGGGAGGTACTCAAATAATGTTCCTTTTGGCGAAGAGCCTCTGCCTCCTCCTCCTGGTCCTCTGACCTTTGGCCTCCCTGTTTCGGAGGCAGGGGCTAAAAATAGCACCGGGACGAGCCCACCGCCTCCGTGGCCCGTTTCAGGC	259	TCGTCGGCAGCGTCAGATGTGTATAAGAGACAGCGCAGGGTCTATTTATGGAACCCTGAAATGCTGACTAGCCCTGGGGCTGGGAGGTACTCAAATAATGTTCCTTTTGGCGAAGAGCCTCTGCCTCCTCCTCCTGGTCCTCTGACCTTTGGCCTCCCTGTTTCGGAGGCAGGGGCTAAAAATAGCACCGGGACGAGCCCACCGCCTCCGTGGCCCGTTTCAGGCCTGTCTCTTATACACATCTCCGAGCCCACGAGAC	Heart_seq_41206|motifs=5|region_672_864|P068@770+;N311@687+;P048@672+;P145@676+;P070@800+	single_tissue
IV_Heart_0321	Fig. 3	mouse_invitro_STARR	mouse	Heart	REGAL_design	5	N218@763+;P147@784+;P135@795+;P145@815+;N225@779+	NC038@763+;MEF2C@784+;TEAD1@795+;MEF2C@815+;NC040@779+	192	TCCGCTATTAGCAGCCACACGGACTTGCAGATGCATGGCCTGGCGTAGCACCGGGAGGAATTCACATTTGACTGTGAATCCGGCCTCGGAGTATTTTTCAGACCTGCGATGCCACGTGATGCTGTAAGTCGCATTCCACAGATCGTGCTATTCTGGGAACCAGGGCCCGGGAGGCTGTCCCTGGTCCAGAGG	259	TCGTCGGCAGCGTCAGATGTGTATAAGAGACAGTCCGCTATTAGCAGCCACACGGACTTGCAGATGCATGGCCTGGCGTAGCACCGGGAGGAATTCACATTTGACTGTGAATCCGGCCTCGGAGTATTTTTCAGACCTGCGATGCCACGTGATGCTGTAAGTCGCATTCCACAGATCGTGCTATTCTGGGAACCAGGGCCCGGGAGGCTGTCCCTGGTCCAGAGGCTGTCTCTTATACACATCTCCGAGCCCACGAGAC	Heart_seq_47190|motifs=5|region_672_864|N218@763+;P147@784+;P135@795+;P145@815+;N225@779+	single_tissue
IV_Heart_0322	Fig. 3	mouse_invitro_STARR	mouse	Heart	REGAL_design	5	P084@747+;P076@672+;P243@672+;P146@697+;P145@690+	RXRA@747+;MEF2D@672+;PC003@672+;MEF2C@697+;MEF2C@690+	192	TTAACGAACTCATCATTTTGATCTATTTTTGGAACCGCTATTTTTGGAACTGCCGGTTTGGTTCCCTATTTTGGACGCCTGCGGGCTGACCTCTGGCCTCCCTGTGTTACTGGCATGCTCCACCATGCCCGACTCCAGATAGCTTAGCAGCCAATAGTGCTTGCTGCCAGGCCTAAAGACCTGAGTTTGAGC	259	TCGTCGGCAGCGTCAGATGTGTATAAGAGACAGTTAACGAACTCATCATTTTGATCTATTTTTGGAACCGCTATTTTTGGAACTGCCGGTTTGGTTCCCTATTTTGGACGCCTGCGGGCTGACCTCTGGCCTCCCTGTGTTACTGGCATGCTCCACCATGCCCGACTCCAGATAGCTTAGCAGCCAATAGTGCTTGCTGCCAGGCCTAAAGACCTGAGTTTGAGCCTGTCTCTTATACACATCTCCGAGCCCACGAGAC	Heart_seq_31851|motifs=5|region_672_864|P084@747+;P076@672+;P243@672+;P146@697+;P145@690+	single_tissue
IV_Heart_0323	Fig. 3	mouse_invitro_STARR	mouse	Heart	REGAL_design	5	P141@770+;P315@677+;N287@672+;P070@734+;P070@763+	MEF2C@770+;TEAD3@677+;SRF@672+;MEF2D@734+;MEF2D@763+	192	GATAGGCCATATAAGGCAATGGCAAGGCCACCATATTCCCTACAGAGGACCTGGCTGGCCTCGCCGTCTACAGGGGCTAAAAATAGCACCGAGACTCCCCAGGGGCTAAAAATAGCACCGGGACGAGATTGTTTTCCCAAGTCAGTTCTCGGTACCTCTGGTGAGTCAGGATGATGCCGGTGGAGGCTGCCA	259	TCGTCGGCAGCGTCAGATGTGTATAAGAGACAGGATAGGCCATATAAGGCAATGGCAAGGCCACCATATTCCCTACAGAGGACCTGGCTGGCCTCGCCGTCTACAGGGGCTAAAAATAGCACCGAGACTCCCCAGGGGCTAAAAATAGCACCGGGACGAGATTGTTTTCCCAAGTCAGTTCTCGGTACCTCTGGTGAGTCAGGATGATGCCGGTGGAGGCTGCCACTGTCTCTTATACACATCTCCGAGCCCACGAGAC	Heart_seq_47731|motifs=5|region_672_864|P141@770+;P315@677+;N287@672+;P070@734+;P070@763+	single_tissue
IV_Heart_0324	Fig. 3	mouse_invitro_STARR	mouse	Heart	REGAL_design	5	P323@767+;P193@757+;P035@730+;P009@728+;P199@847+	FOXC1@767+;REST@757+;GATA6@730+;SOX4@728+;PC002@847+	192	AGAACATGTCTCAGAGGCCACAGCAGGTCAGACAAAAAAAAATGGCATTTGTCTGATTCTAGCAGGGTCCTTTGTTTTCCCTCTTCCCACTGGGGCGGGCGCTGTCCGTGGTGCTGAAGCCACCCCGCCATGCCAGCTCTGCGCTTACCCTTCCTCCTGGGACCGCCCACACAGCTAAAGTGTCTGGGAAGA	259	TCGTCGGCAGCGTCAGATGTGTATAAGAGACAGAGAACATGTCTCAGAGGCCACAGCAGGTCAGACAAAAAAAAATGGCATTTGTCTGATTCTAGCAGGGTCCTTTGTTTTCCCTCTTCCCACTGGGGCGGGCGCTGTCCGTGGTGCTGAAGCCACCCCGCCATGCCAGCTCTGCGCTTACCCTTCCTCCTGGGACCGCCCACACAGCTAAAGTGTCTGGGAAGACTGTCTCTTATACACATCTCCGAGCCCACGAGAC	Heart_seq_20317|motifs=5|region_672_864|P323@767+;P193@757+;P035@730+;P009@728+;P199@847+	single_tissue
IV_Heart_0325	Fig. 3	mouse_invitro_STARR	mouse	Heart	REGAL_design	5	P011@704+;P147@825+;P070@734+;P128@688+;N196@763+	NEUROG2@704+;MEF2C@825+;MEF2D@734+;RARB@688+;NC002@763+	192	CCTCACAGTGTACAATTCTACGTCCCCTCTGACCTTTGACCACCCTGATGGCGCCGCAGGGGACGGCGAAGAGGGGCTAAAAATAGCACCGCACTGTCGTGCATCCCTGCCTTTCCTTGGCGACAAGCTGAGCTATCCACAGCCCCCACCCAGGCGGGCCTATTTTTGCAACCGCGACCCTGTCCCCTCCTT	259	TCGTCGGCAGCGTCAGATGTGTATAAGAGACAGCCTCACAGTGTACAATTCTACGTCCCCTCTGACCTTTGACCACCCTGATGGCGCCGCAGGGGACGGCGAAGAGGGGCTAAAAATAGCACCGCACTGTCGTGCATCCCTGCCTTTCCTTGGCGACAAGCTGAGCTATCCACAGCCCCCACCCAGGCGGGCCTATTTTTGCAACCGCGACCCTGTCCCCTCCTTCTGTCTCTTATACACATCTCCGAGCCCACGAGAC	Heart_seq_21918|motifs=5|region_672_864|P011@704+;P147@825+;P070@734+;P128@688+;N196@763+	single_tissue
IV_Heart_0326	Fig. 3	mouse_invitro_STARR	mouse	Heart	REGAL_design	5	P211@704+;N038@779-;P141@734+;P259@683+;N168@699+	TEAD1@704+;KLF9@779-;MEF2C@734+;PC018@683+;RUNX2@699+	192	ACTGTCGACTAGGAAATGCCAGGTTATTTAACCACAGCGTATCCCATGCCAGGAATGTAGTCCGGCCGATACCATAAATAGCTCCGGAGACAGTGTTCTGCACCATACCCCCCCGAGGCCCCGCCCACCCTAGGTCAATCAGCAACACAGCCATTAGTTTGTATTGTTCTGTCCCTGCTGTCCATCATTCTG	259	TCGTCGGCAGCGTCAGATGTGTATAAGAGACAGACTGTCGACTAGGAAATGCCAGGTTATTTAACCACAGCGTATCCCATGCCAGGAATGTAGTCCGGCCGATACCATAAATAGCTCCGGAGACAGTGTTCTGCACCATACCCCCCCGAGGCCCCGCCCACCCTAGGTCAATCAGCAACACAGCCATTAGTTTGTATTGTTCTGTCCCTGCTGTCCATCATTCTGCTGTCTCTTATACACATCTCCGAGCCCACGAGAC	Heart_seq_46055|motifs=5|region_672_864|P211@704+;N038@779-;P141@734+;P259@683+;N168@699+	single_tissue
IV_Heart_0327	Fig. 3	mouse_invitro_STARR	mouse	Heart	REGAL_design	5	N152@838+;P231@769+;N002@725+;P154@682+;N120@763+	NC018@838+;FOXA2@769+;ZEB1@725+;JUNB@682+;RUNX3@763+	192	ATAAGTGCCTGACCAGCAGGGTGACGTCATAGTTCCGCAATGCCTTGGGGCAGGTTCCCGCAGCCCACCTGTGCCTCGCGGCCGCTTCCTCGGGAGGGTTAATTGGGTTGTGGTTTTAGTGCAGTATTGAGGGACCTAGAAGATGGCCCATGAACCCCTACCCTGCCCCCGGCATGCGCGCTTCTTCCTCCC	259	TCGTCGGCAGCGTCAGATGTGTATAAGAGACAGATAAGTGCCTGACCAGCAGGGTGACGTCATAGTTCCGCAATGCCTTGGGGCAGGTTCCCGCAGCCCACCTGTGCCTCGCGGCCGCTTCCTCGGGAGGGTTAATTGGGTTGTGGTTTTAGTGCAGTATTGAGGGACCTAGAAGATGGCCCATGAACCCCTACCCTGCCCCCGGCATGCGCGCTTCTTCCTCCCCTGTCTCTTATACACATCTCCGAGCCCACGAGAC	Heart_seq_54877|motifs=5|region_672_864|N152@838+;P231@769+;N002@725+;P154@682+;N120@763+	single_tissue
IV_Heart_0328	Fig. 3	mouse_invitro_STARR	mouse	Heart	REGAL_design	5	P317@734+;N207@824+;N218@672+;P158@672+;P174@791+	P63@734+;NC034@824+;NC038@672+;SPIB@672+;TBX5@791+	192	TTGCTGTGATTCAATGACCAAGTATTCTTTCGCTGGGGTTGCCCCCCTGCCTTTCTTCATACTGCCTGCAGCAGACTCGTCGGGACATGTCTGGGCGCCAGGGCTACCGCCGGTTGTAACAATCCCCTTAGGGTGCTGACAGGTTGAAGAGGTCTGGATATATGGGCATGCGCCCCAGGACTTGTCCTGCCC	259	TCGTCGGCAGCGTCAGATGTGTATAAGAGACAGTTGCTGTGATTCAATGACCAAGTATTCTTTCGCTGGGGTTGCCCCCCTGCCTTTCTTCATACTGCCTGCAGCAGACTCGTCGGGACATGTCTGGGCGCCAGGGCTACCGCCGGTTGTAACAATCCCCTTAGGGTGCTGACAGGTTGAAGAGGTCTGGATATATGGGCATGCGCCCCAGGACTTGTCCTGCCCCTGTCTCTTATACACATCTCCGAGCCCACGAGAC	Heart_seq_44015|motifs=5|region_672_864|P317@734+;N207@824+;N218@672+;P158@672+;P174@791+	single_tissue
IV_Heart_0329	Fig. 3	mouse_invitro_STARR	mouse	Heart	REGAL_design	5	N205@770+;N152@769+;P141@688+;P194@677+;N206@831+	NC033@770+;NC018@769+;MEF2C@688+;TEAD1@677+;SATB1@831+	192	TTGGACCGTTTACCACGCCACAGGAATGTCAGGAATGTCAACAAGAAGCTGGGCTAAGCACGGGAGAGGGGGTGTGTGCCCAGGACTGCTCGTCTGCCCCCGGCATGCGCGCCCACACAGTCAGCGTGGCTGCTTAGCTCTGGCCAGGCAGGGGTTAAGTTAACACATCTATATATATATATCCAAGGTGAA	259	TCGTCGGCAGCGTCAGATGTGTATAAGAGACAGTTGGACCGTTTACCACGCCACAGGAATGTCAGGAATGTCAACAAGAAGCTGGGCTAAGCACGGGAGAGGGGGTGTGTGCCCAGGACTGCTCGTCTGCCCCCGGCATGCGCGCCCACACAGTCAGCGTGGCTGCTTAGCTCTGGCCAGGCAGGGGTTAAGTTAACACATCTATATATATATATCCAAGGTGAACTGTCTCTTATACACATCTCCGAGCCCACGAGAC	Heart_seq_87168|motifs=5|region_672_864|N205@770+;N152@769+;P141@688+;P194@677+;N206@831+	single_tissue
IV_Heart_0330	Fig. 3	mouse_invitro_STARR	mouse	Heart	REGAL_design	5	P085@699+;P070@794+;P070@723+;P293@802+;P070@763+	SIX1@699+;MEF2D@794+;MEF2D@723+;HAND1@802+;MEF2D@763+	192	CTAGTGTGGTTCAGATTTCTCTCTGCAGCGGCAGTAACCTGATACCTCCGGTCCTATGACTAGGGCTAAAAATAGCACCGGGACGAGAATTGCTAAAATCTGGTGCTAAGAATAGCCCCGGGACGAGTTCCGAGGTGGGGTCGCCGATGACAGAATCCAGACCCGCCAACAACAAAGGATTTTGTACCTATC	259	TCGTCGGCAGCGTCAGATGTGTATAAGAGACAGCTAGTGTGGTTCAGATTTCTCTCTGCAGCGGCAGTAACCTGATACCTCCGGTCCTATGACTAGGGCTAAAAATAGCACCGGGACGAGAATTGCTAAAATCTGGTGCTAAGAATAGCCCCGGGACGAGTTCCGAGGTGGGGTCGCCGATGACAGAATCCAGACCCGCCAACAACAAAGGATTTTGTACCTATCCTGTCTCTTATACACATCTCCGAGCCCACGAGAC	Heart_seq_24952|motifs=5|region_672_864|P085@699+;P070@794+;P070@723+;P293@802+;P070@763+	single_tissue
IV_Heart_0331	Fig. 3	mouse_invitro_STARR	mouse	Heart	REGAL_design	5	P256@846+;P049@717+;N224@672+;N294@784+;N152@763+	EBF2@846+;SPI1@717+;SRF@672+;NC059@784+;NC018@763+	192	GGTCCCATATAAGGCATTCAGCAACCAGACAAAGAGTTCTCTAGGTGGGGTAACTTCCTCTTTTTTTTTTATTACGGTTGGTTGGCATTGGCCGCGGCATGCGCGTATTTTTCGAGACTGGTGGTGCCCGCCGGGGTCGCCTTCCTCCCTGGCACCTCTCTCTCCATGGGAGGGCCCGCCACCTGGGAAACC	259	TCGTCGGCAGCGTCAGATGTGTATAAGAGACAGGGTCCCATATAAGGCATTCAGCAACCAGACAAAGAGTTCTCTAGGTGGGGTAACTTCCTCTTTTTTTTTTATTACGGTTGGTTGGCATTGGCCGCGGCATGCGCGTATTTTTCGAGACTGGTGGTGCCCGCCGGGGTCGCCTTCCTCCCTGGCACCTCTCTCTCCATGGGAGGGCCCGCCACCTGGGAAACCCTGTCTCTTATACACATCTCCGAGCCCACGAGAC	Heart_seq_92413|motifs=5|region_672_864|P256@846+;P049@717+;N224@672+;N294@784+;N152@763+	single_tissue
IV_Heart_0332	Fig. 3	mouse_invitro_STARR	mouse	Heart	REGAL_design	5	P146@699+;P193@672+;N224@672+;P075@683-;P147@763+	MEF2C@699+;REST@672+;SRF@672+;MEF2D@683-;MEF2C@763+	192	TTTACCATATAAGCCCCTAGCCTAATTACAGGTGCTAAAAATAGCCACACTTGATTTCGTCGGTTCCCTCATTTTTCCCCGGACTTGGAAAGCCCTGCTATTTTGGGAACCGCGCAGGTAAGAGACTCGGCGCTCCTTCCACCGCGGCCCCTTCAAGCCCTCCACCTCTGCGGGCCTATTGGGGCGCCTCCA	259	TCGTCGGCAGCGTCAGATGTGTATAAGAGACAGTTTACCATATAAGCCCCTAGCCTAATTACAGGTGCTAAAAATAGCCACACTTGATTTCGTCGGTTCCCTCATTTTTCCCCGGACTTGGAAAGCCCTGCTATTTTGGGAACCGCGCAGGTAAGAGACTCGGCGCTCCTTCCACCGCGGCCCCTTCAAGCCCTCCACCTCTGCGGGCCTATTGGGGCGCCTCCACTGTCTCTTATACACATCTCCGAGCCCACGAGAC	Heart_seq_52264|motifs=5|region_672_864|P146@699+;P193@672+;N224@672+;P075@683-;P147@763+	single_tissue
IV_Heart_0333	Fig. 3	mouse_invitro_STARR	mouse	Heart	REGAL_design	5	N272@724+;N182@824+;P278@672+;P194@734-;N310@800+	TCF4@724+;MEF2D@824+;PC001@672+;TEAD1@734-;NC064@800+	192	GCGGGGGGGGAGGGATTCCACAGAGGGGTCAGCAACAGGGCTCAGTGCATGCCGGTCGTCGAAGCCCAGCTTCTTGTTGACATTCCTGACATTCCTGTGCACAGTTCATATTCTCCTGACCCGGGAGCAAGCCGGTGCCAAGGCCAAAGCATCTAATAATAGACCCAAAATCACAAATCTGGTGACATTTCT	259	TCGTCGGCAGCGTCAGATGTGTATAAGAGACAGGCGGGGGGGGAGGGATTCCACAGAGGGGTCAGCAACAGGGCTCAGTGCATGCCGGTCGTCGAAGCCCAGCTTCTTGTTGACATTCCTGACATTCCTGTGCACAGTTCATATTCTCCTGACCCGGGAGCAAGCCGGTGCCAAGGCCAAAGCATCTAATAATAGACCCAAAATCACAAATCTGGTGACATTTCTCTGTCTCTTATACACATCTCCGAGCCCACGAGAC	Heart_seq_90311|motifs=5|region_672_864|N272@724+;N182@824+;P278@672+;P194@734-;N310@800+	single_tissue
IV_Heart_0334	Fig. 3	mouse_invitro_STARR	mouse	Heart	REGAL_design	5	N133@770+;P141@781-;N182@845+;P171@762-;P174@763+	IRF8@770+;MEF2C@781-;MEF2D@845+;MEF2C@762-;TBX5@763+	192	ACTTCTCTTACCAGTGCATGGCCAGCAACAGCCTGAGTGGGCTCCACACAACTTGCAGGAACTGCCCCACGCGGCAAGCGAGGGCCGGCATGTCAACTTGGAGGGTGCTGACAGGTTGAAGAGGTCTGGATATTAGCGATCGTCTAGGGGCCAGCCCTTGGCCAGCGACAGGGCTATGAATAGCCCCGACCA	259	TCGTCGGCAGCGTCAGATGTGTATAAGAGACAGACTTCTCTTACCAGTGCATGGCCAGCAACAGCCTGAGTGGGCTCCACACAACTTGCAGGAACTGCCCCACGCGGCAAGCGAGGGCCGGCATGTCAACTTGGAGGGTGCTGACAGGTTGAAGAGGTCTGGATATTAGCGATCGTCTAGGGGCCAGCCCTTGGCCAGCGACAGGGCTATGAATAGCCCCGACCACTGTCTCTTATACACATCTCCGAGCCCACGAGAC	Heart_seq_49523|motifs=5|region_672_864|N133@770+;P141@781-;N182@845+;P171@762-;P174@763+	single_tissue
IV_Heart_0335	Fig. 3	mouse_invitro_STARR	mouse	Heart	REGAL_design	5	P184@697+;P245@824+;P075@772+;P076@719+;P070@763+	PC001@697+;P63@824+;MEF2D@772+;MEF2D@719+;MEF2D@763+	192	CGTCTCTCAGTATAGCGACAGACAGTCTCCCGTTTCCCCCCCCCCCCCATTAAAAGGGGGCTATTTTTAGCACCTGTTACTGGGCTAGACATTCTAATTGAAGGGCTAAAAATAGCACCGGGACGAGCACCTGTAATTAGGCTAGGGGCTGGTCGTTGCAGGCCCGGACATGTCCCGGCGGCCCTGGGCCCC	259	TCGTCGGCAGCGTCAGATGTGTATAAGAGACAGCGTCTCTCAGTATAGCGACAGACAGTCTCCCGTTTCCCCCCCCCCCCCATTAAAAGGGGGCTATTTTTAGCACCTGTTACTGGGCTAGACATTCTAATTGAAGGGCTAAAAATAGCACCGGGACGAGCACCTGTAATTAGGCTAGGGGCTGGTCGTTGCAGGCCCGGACATGTCCCGGCGGCCCTGGGCCCCCTGTCTCTTATACACATCTCCGAGCCCACGAGAC	Heart_seq_66960|motifs=5|region_672_864|P184@697+;P245@824+;P075@772+;P076@719+;P070@763+	single_tissue
IV_Heart_0336	Fig. 3	mouse_invitro_STARR	mouse	Heart	REGAL_design	5	N183@770+;N228@824+;P077@672+;N014@779+;P317@779+	NC028@770+;NC042@824+;NFIC@672+;GATA2@779+;P63@779+	192	TTTTGTTTCTTGGCAGGGTTCCAAGTTTTCGGTCAACCATTAATCACCCCAGAGAAGCCTGTTGCAGGGTTTGTAATGGAAATGACTCCGTCGCCATGGCTGACTACATCACAATAGTGTTATGTAGGGACAAGTCTGGGCGCCAGGGCTACCGCCGTGCCTCTGCCTGCGCTGTGAGTTGCCTTCTGGTAA	259	TCGTCGGCAGCGTCAGATGTGTATAAGAGACAGTTTTGTTTCTTGGCAGGGTTCCAAGTTTTCGGTCAACCATTAATCACCCCAGAGAAGCCTGTTGCAGGGTTTGTAATGGAAATGACTCCGTCGCCATGGCTGACTACATCACAATAGTGTTATGTAGGGACAAGTCTGGGCGCCAGGGCTACCGCCGTGCCTCTGCCTGCGCTGTGAGTTGCCTTCTGGTAACTGTCTCTTATACACATCTCCGAGCCCACGAGAC	Heart_seq_65087|motifs=5|region_672_864|N183@770+;N228@824+;P077@672+;N014@779+;P317@779+	single_tissue
IV_Heart_0337	Fig. 3	mouse_invitro_STARR	mouse	Heart	REGAL_design	5	N145@719+;P312@683+;N070@672+;P194@734+;N205@817+	NC017@719+;POU6F2@683+;USF1@672+;TEAD1@734+;NC033@817+	192	GTTGGCTCCATGTGACCCCAGGTCCGCTACTAGAGCTTATGGCTCACCAGGAAACCTACGTTCCACGTGTGACAGACCAGGAATGTCAGGAATGTCAACAAGAAGCTGGGCTCCATCCTGCTTCTGACCTGGTGGGTCCTCGTGAATTCGGTACCTACCCCACAGGCCTGGCACGCCTCGTCCATCGGAGGC	259	TCGTCGGCAGCGTCAGATGTGTATAAGAGACAGGTTGGCTCCATGTGACCCCAGGTCCGCTACTAGAGCTTATGGCTCACCAGGAAACCTACGTTCCACGTGTGACAGACCAGGAATGTCAGGAATGTCAACAAGAAGCTGGGCTCCATCCTGCTTCTGACCTGGTGGGTCCTCGTGAATTCGGTACCTACCCCACAGGCCTGGCACGCCTCGTCCATCGGAGGCCTGTCTCTTATACACATCTCCGAGCCCACGAGAC	Heart_seq_40458|motifs=5|region_672_864|N145@719+;P312@683+;N070@672+;P194@734+;N205@817+	single_tissue
IV_Heart_0338	Fig. 3	mouse_invitro_STARR	mouse	Heart	REGAL_design	5	P187@837+;P176@831+;P247@831+;N182@747-;P171@737+	HNF1A@837+;BACH1_MAFK@831+;NFKB1@831+;MEF2D@747-;MEF2C@737+	192	AAATAAGAGCGAGAGGAGGCATTGAGCATGTAGCACAGGCATTGTCGTCGCCCACCATTCAGGCTGCTCTTATCTTCACAGCTATTTTGGGCTTTGGCAGTATGGGCAGCTCTTAATCTCTCCCTCCACCGTCGTGGCCAGCCTATCTTGCCGGCGCAGCAAGGGGAAATTCCCTGCTCGCTTCATGTCTAG	259	TCGTCGGCAGCGTCAGATGTGTATAAGAGACAGAAATAAGAGCGAGAGGAGGCATTGAGCATGTAGCACAGGCATTGTCGTCGCCCACCATTCAGGCTGCTCTTATCTTCACAGCTATTTTGGGCTTTGGCAGTATGGGCAGCTCTTAATCTCTCCCTCCACCGTCGTGGCCAGCCTATCTTGCCGGCGCAGCAAGGGGAAATTCCCTGCTCGCTTCATGTCTAGCTGTCTCTTATACACATCTCCGAGCCCACGAGAC	Heart_seq_74583|motifs=5|region_672_864|P187@837+;P176@831+;P247@831+;N182@747-;P171@737+	single_tissue
IV_Heart_0339	Fig. 3	mouse_invitro_STARR	mouse	Heart	REGAL_design	5	P076@774+;N047@824-;N229@738+;P146@757+;P181@684+	MEF2D@774+;NC002@824-;NC043@738+;MEF2C@757+;TBX5@684+	192	GGCCTTGCTTCCCTTCAGAAGGGGACGACATCTGGCACCTGTCAGCACCCAAAGAAATCCACTGTAGATGATTAGGAGCTGCAAGGTCGATCCGGGTCTATTTTTGGCTCTGCCGGTTTGGTTCCCTCCTGTTACTGGGCTAGACGGCCTAGCACCTCAGCATCCTTGCCCCGGCTATCCTTCAGCCTCCTC	259	TCGTCGGCAGCGTCAGATGTGTATAAGAGACAGGGCCTTGCTTCCCTTCAGAAGGGGACGACATCTGGCACCTGTCAGCACCCAAAGAAATCCACTGTAGATGATTAGGAGCTGCAAGGTCGATCCGGGTCTATTTTTGGCTCTGCCGGTTTGGTTCCCTCCTGTTACTGGGCTAGACGGCCTAGCACCTCAGCATCCTTGCCCCGGCTATCCTTCAGCCTCCTCCTGTCTCTTATACACATCTCCGAGCCCACGAGAC	Heart_seq_26160|motifs=5|region_672_864|P076@774+;N047@824-;N229@738+;P146@757+;P181@684+	single_tissue
IV_Heart_0340	Fig. 3	mouse_invitro_STARR	mouse	Heart	REGAL_design	5	N034@687+;P215@726+;P070@672+;N032@734+;N291@786+	FOSL2@687+;GATA3@726+;MEF2D@672+;ZEB1@734+;NC010@786+	192	TCAATAAACCAGGGCTAAAAATAGCACCGGGACGAGTCCTGGGCACCACCTTAAGAAGATTATACTATGCACCTCGGCCGGCAGGGCTGCGGGGGTGGGGCTGTGCCCAGTGTTGAGCCCGGCCATGTTGCAGATGACAGTACCCCTGGCTGCTGGGAGGGGTTCCCTGGAGCAGGTCCCTAATTACCCTTG	259	TCGTCGGCAGCGTCAGATGTGTATAAGAGACAGTCAATAAACCAGGGCTAAAAATAGCACCGGGACGAGTCCTGGGCACCACCTTAAGAAGATTATACTATGCACCTCGGCCGGCAGGGCTGCGGGGGTGGGGCTGTGCCCAGTGTTGAGCCCGGCCATGTTGCAGATGACAGTACCCCTGGCTGCTGGGAGGGGTTCCCTGGAGCAGGTCCCTAATTACCCTTGCTGTCTCTTATACACATCTCCGAGCCCACGAGAC	Heart_seq_47512|motifs=5|region_672_864|N034@687+;P215@726+;P070@672+;N032@734+;N291@786+	single_tissue
IV_Heart_0341	Fig. 3	mouse_invitro_STARR	mouse	Heart	REGAL_design	5	P228@686+;N285@795+;P067@750+;N142@734+;P206@703+	PC015@686+;NC006@795+;POU1F1@750+;NC015@734+;HOXD9@703+	192	ACCCCAGGCCTCGGTGCCTGGCGGCGGTCACCAAAGGCCGTAAAACTTTCTCCCAGGATGCTACGTATCTAGGCCTTAGCTAAGGAATTATCCATTCATGAGCTTCAAAAAGAAACGCTAGAGTCTCGAACTTCGTGCTCCTTTACCGGTCCCTGGTGTCTGCCCCCAGCTGTCGCAGACCTCCCGCACATG	259	TCGTCGGCAGCGTCAGATGTGTATAAGAGACAGACCCCAGGCCTCGGTGCCTGGCGGCGGTCACCAAAGGCCGTAAAACTTTCTCCCAGGATGCTACGTATCTAGGCCTTAGCTAAGGAATTATCCATTCATGAGCTTCAAAAAGAAACGCTAGAGTCTCGAACTTCGTGCTCCTTTACCGGTCCCTGGTGTCTGCCCCCAGCTGTCGCAGACCTCCCGCACATGCTGTCTCTTATACACATCTCCGAGCCCACGAGAC	Heart_seq_76136|motifs=5|region_672_864|P228@686+;N285@795+;P067@750+;N142@734+;P206@703+	single_tissue
IV_Heart_0342	Fig. 3	mouse_invitro_STARR	mouse	Heart	REGAL_design	5	P070@779+;P284@723+;P147@704+;P293@742+;P174@812+	MEF2D@779+;PC003@723+;MEF2C@704+;HAND1@742+;TBX5@812+	192	CTCTGCTTCCTTTGTGGTGGGCTCTCTTCTCCCAGCAGCTATTTTTGGAACCGCCGTCTTGCCTAACTCAAAGCCTGAACCGGCCGATGACAGAATCCAGACCCGCCAACAACCCCAGGGGCTAAAAATAGCACCGGGACTGAAAGTAGTCGGGTGCTGACAGGTTGAAGAGGTCTGGATATTTTACTCTTC	259	TCGTCGGCAGCGTCAGATGTGTATAAGAGACAGCTCTGCTTCCTTTGTGGTGGGCTCTCTTCTCCCAGCAGCTATTTTTGGAACCGCCGTCTTGCCTAACTCAAAGCCTGAACCGGCCGATGACAGAATCCAGACCCGCCAACAACCCCAGGGGCTAAAAATAGCACCGGGACTGAAAGTAGTCGGGTGCTGACAGGTTGAAGAGGTCTGGATATTTTACTCTTCCTGTCTCTTATACACATCTCCGAGCCCACGAGAC	Heart_seq_37225|motifs=5|region_672_864|P070@779+;P284@723+;P147@704+;P293@742+;P174@812+	single_tissue
IV_Heart_0343	Fig. 3	mouse_invitro_STARR	mouse	Heart	REGAL_design	5	P103@711+;P092@743+;P021@672+;N032@690-;P070@763+	ZIC5@711+;ZIC5@743+;GATA4@672+;ZEB1@690-;MEF2D@763+	192	GACTTGTTCCTTTTCTTACCGCAGCCCTGCCGGCGCAGGTGGGCCGGTACCCTGCTGGGAACTTAATAAACCACGTACTAGCACAGCAGGGTTGGTGCCCAGGGGCTAAAAATAGCACCGGGACGAGCCTCCACCATCAAACAGGCCAAGGTCACTTCCCTGGGGGCTCCTGCCAATGGGCCCTCTTCACAG	259	TCGTCGGCAGCGTCAGATGTGTATAAGAGACAGGACTTGTTCCTTTTCTTACCGCAGCCCTGCCGGCGCAGGTGGGCCGGTACCCTGCTGGGAACTTAATAAACCACGTACTAGCACAGCAGGGTTGGTGCCCAGGGGCTAAAAATAGCACCGGGACGAGCCTCCACCATCAAACAGGCCAAGGTCACTTCCCTGGGGGCTCCTGCCAATGGGCCCTCTTCACAGCTGTCTCTTATACACATCTCCGAGCCCACGAGAC	Heart_seq_2038|motifs=5|region_672_864|P103@711+;P092@743+;P021@672+;N032@690-;P070@763+	single_tissue
IV_Heart_0344	Fig. 3	mouse_invitro_STARR	mouse	Heart	REGAL_design	5	N205@817+;N044@747+;P228@763+;N174@773-;P304@763+	NC033@817+;ZEB1@747+;PC015@763+;NC022@773-;ZNF320@763+	192	TGCTTTCATCTTTCTTTCTTGCCAACATTGCATTTTAAAATAATTAAAACTCCAGATTGTTTCTGGTTTTCACCTTGACAGCCCGGCAGCCGTAGGCCCCCAGGCCTGGGCCAGGTCACACTTGGCCAGACAGTATAAGACCCTTTACTTGTACCTACCCCACGCAGCAAGTAGACACCCTGCTGGGTAATT	259	TCGTCGGCAGCGTCAGATGTGTATAAGAGACAGTGCTTTCATCTTTCTTTCTTGCCAACATTGCATTTTAAAATAATTAAAACTCCAGATTGTTTCTGGTTTTCACCTTGACAGCCCGGCAGCCGTAGGCCCCCAGGCCTGGGCCAGGTCACACTTGGCCAGACAGTATAAGACCCTTTACTTGTACCTACCCCACGCAGCAAGTAGACACCCTGCTGGGTAATTCTGTCTCTTATACACATCTCCGAGCCCACGAGAC	Heart_seq_91341|motifs=5|region_672_864|N205@817+;N044@747+;P228@763+;N174@773-;P304@763+	single_tissue
IV_Heart_0345	Fig. 3	mouse_invitro_STARR	mouse	Heart	REGAL_design	5	P317@750+;P141@732+;P159@747+;N219@734+;N067@734+	P63@750+;MEF2C@732+;P63@747+;NC003@734+;NFIA@734+	192	TCACACCCCAGCCCCTTGCTGCCAACCCCCCAAGGGGCAGTACCCAGCTATATACCCATCGAGAGAATTCTGGCACGCTGCCAAGAGCAGAAGACTTGTCTGCCCTCTGGGCGCCAGGGCTACCGCCGGGGGGAAGCAGCCGTGCTTCTCTTTGTCTCCCACTCCAGCCTAGTCCCATCCTTGCTTGCATTG	259	TCGTCGGCAGCGTCAGATGTGTATAAGAGACAGTCACACCCCAGCCCCTTGCTGCCAACCCCCCAAGGGGCAGTACCCAGCTATATACCCATCGAGAGAATTCTGGCACGCTGCCAAGAGCAGAAGACTTGTCTGCCCTCTGGGCGCCAGGGCTACCGCCGGGGGGAAGCAGCCGTGCTTCTCTTTGTCTCCCACTCCAGCCTAGTCCCATCCTTGCTTGCATTGCTGTCTCTTATACACATCTCCGAGCCCACGAGAC	Heart_seq_18447|motifs=5|region_672_864|P317@750+;P141@732+;P159@747+;N219@734+;N067@734+	single_tissue
IV_Heart_0346	Fig. 3	mouse_invitro_STARR	mouse	Heart	REGAL_design	5	P256@825+;P284@728+;N226@743+;P200@796+;P171@720+	EBF2@825+;PC003@728+;NC041@743+;PC011@796+;MEF2C@720+	192	CAGAACTCTGAGCCTGCTTCCTCCCTTGCTCTTGATCCTGGACCGCTCCTGGTCCTCAAAAGTGCTATTTTTGGCTTTGGCAGTATGGGCAGCTCTTAAAGTAGATCCGCCCTCTGACTTCCTGCGCCTAACAGGTCGCACATGTTCGTCCACGACACCCCCAGGGAAACCTCCTCTGCCCAGGATGCTGTA	259	TCGTCGGCAGCGTCAGATGTGTATAAGAGACAGCAGAACTCTGAGCCTGCTTCCTCCCTTGCTCTTGATCCTGGACCGCTCCTGGTCCTCAAAAGTGCTATTTTTGGCTTTGGCAGTATGGGCAGCTCTTAAAGTAGATCCGCCCTCTGACTTCCTGCGCCTAACAGGTCGCACATGTTCGTCCACGACACCCCCAGGGAAACCTCCTCTGCCCAGGATGCTGTACTGTCTCTTATACACATCTCCGAGCCCACGAGAC	Heart_seq_91817|motifs=5|region_672_864|P256@825+;P284@728+;N226@743+;P200@796+;P171@720+	single_tissue
IV_Heart_0347	Fig. 3	mouse_invitro_STARR	mouse	Heart	REGAL_design	5	P256@770+;P219@799+;P171@672+;P320@818+;P171@699+	EBF2@770+;PC014@799+;MEF2C@672+;POU5F1@818+;MEF2C@699+	192	TGTATCATTAGGCGGGCTATTTTTGGCTTCCGTCTTACGGGTGCTATTTTTGGCTTTGGCAGTATGGGCAGCTCTTACGGTCACTCTGGCCAGCGCTGCCGTCCCCCGGGGAAACCGGTCCTCCTGCCGATCTGACACCCGGACAACTCGTCATTTAAATGCAATGGCATTTAAGGCTGCCCAGCTGGGCTC	259	TCGTCGGCAGCGTCAGATGTGTATAAGAGACAGTGTATCATTAGGCGGGCTATTTTTGGCTTCCGTCTTACGGGTGCTATTTTTGGCTTTGGCAGTATGGGCAGCTCTTACGGTCACTCTGGCCAGCGCTGCCGTCCCCCGGGGAAACCGGTCCTCCTGCCGATCTGACACCCGGACAACTCGTCATTTAAATGCAATGGCATTTAAGGCTGCCCAGCTGGGCTCCTGTCTCTTATACACATCTCCGAGCCCACGAGAC	Heart_seq_15565|motifs=5|region_672_864|P256@770+;P219@799+;P171@672+;P320@818+;P171@699+	single_tissue
IV_Heart_0348	Fig. 3	mouse_invitro_STARR	mouse	Heart	REGAL_design	5	P094@763+;N226@816+;P157@786+;P070@734+;N166@763+	OTX2@763+;NC041@816+;IRF8@786+;MEF2D@734+;NC020@763+	192	GCAGCCATTGCCGTTCTGACAAAAGATGCAGGCAAGCTAACTATGGGACAGCCGCTAGTCATGATCGCGACAGGGGCTAAAAATAGCACCGGCAGGGTGGAGCCTTGGCCATTTTTATAAATGTCGTCACTTCCTCTTTAACATGGGTGCTGCCATCCTTTCGACCGAGTTCAGTTCGGACCAGTGGTGGCC	259	TCGTCGGCAGCGTCAGATGTGTATAAGAGACAGGCAGCCATTGCCGTTCTGACAAAAGATGCAGGCAAGCTAACTATGGGACAGCCGCTAGTCATGATCGCGACAGGGGCTAAAAATAGCACCGGCAGGGTGGAGCCTTGGCCATTTTTATAAATGTCGTCACTTCCTCTTTAACATGGGTGCTGCCATCCTTTCGACCGAGTTCAGTTCGGACCAGTGGTGGCCCTGTCTCTTATACACATCTCCGAGCCCACGAGAC	Heart_seq_9330|motifs=5|region_672_864|P094@763+;N226@816+;P157@786+;P070@734+;N166@763+	single_tissue
IV_Heart_0349	Fig. 3	mouse_invitro_STARR	mouse	Heart	REGAL_design	5	N205@762+;P043@722+;P187@672+;N183@675+;N199@763+	NC033@762+;NR2F1@722+;HNF1A@672+;NC028@675+;MEF2A@763+	192	CCAAGTGACTACCTGCAGCAGAAGGGGCACTTGCTGAGCTGGCAGTTTCCGGGCCAAGCTGACCTTTGAACTCTGGATTCGCGTTTAGCACCGGGACGGTTGTTGCTAAAAATAGCATCAGCGTTGGGCTCACCTCCACGCCCGCAAACTCTGCCCCTGAAACTCTGGCTACTTCCTCCGGACCCAGAATTG	259	TCGTCGGCAGCGTCAGATGTGTATAAGAGACAGCCAAGTGACTACCTGCAGCAGAAGGGGCACTTGCTGAGCTGGCAGTTTCCGGGCCAAGCTGACCTTTGAACTCTGGATTCGCGTTTAGCACCGGGACGGTTGTTGCTAAAAATAGCATCAGCGTTGGGCTCACCTCCACGCCCGCAAACTCTGCCCCTGAAACTCTGGCTACTTCCTCCGGACCCAGAATTGCTGTCTCTTATACACATCTCCGAGCCCACGAGAC	Heart_seq_72997|motifs=5|region_672_864|N205@762+;P043@722+;P187@672+;N183@675+;N199@763+	single_tissue
IV_Heart_0350	Fig. 3	mouse_invitro_STARR	mouse	Heart	REGAL_design	5	P251@733+;P113@747+;N166@682+;P200@701+;P174@755+	PC016@733+;MEF2D@747+;NC020@682+;PC011@701+;TBX5@755+	192	AGAGCCCGGCACGGTCGGTAGTCCTGGCCCGCCAGCCAGGTCGCACATGTTCGTCCACGCCATACGCGCCCCCTGGCCCTATTGCCACGCTGGAGGGTGCTGACAGGTTGAAGAGGTCTGGATATTTCTAGCCAATGGGGAAAAAGGGTTTGGGGTGGGGGATGGCCTGGAGTCTTGGAAGGGGTTGGGGAG	259	TCGTCGGCAGCGTCAGATGTGTATAAGAGACAGAGAGCCCGGCACGGTCGGTAGTCCTGGCCCGCCAGCCAGGTCGCACATGTTCGTCCACGCCATACGCGCCCCCTGGCCCTATTGCCACGCTGGAGGGTGCTGACAGGTTGAAGAGGTCTGGATATTTCTAGCCAATGGGGAAAAAGGGTTTGGGGTGGGGGATGGCCTGGAGTCTTGGAAGGGGTTGGGGAGCTGTCTCTTATACACATCTCCGAGCCCACGAGAC	Heart_seq_15744|motifs=5|region_672_864|P251@733+;P113@747+;N166@682+;P200@701+;P174@755+	single_tissue
IV_Heart_0351	Fig. 3	mouse_invitro_STARR	mouse	Heart	REGAL_design	5	N182@734+;P243@730+;N158@732+;N152@845-;N035@811+	MEF2D@734+;PC003@730+;MEF2A@732+;NC018@845-;NFIC@811+	192	TATTTATGAGGTGTCCGGGACTCTGGTGCTCTTGTGGCGCTAATGAATGCGTGCCTGCTTAGCGTTCAAGTTTCTAAAAATAGCATCTGGGTAAGGTAGACCTGGCCTCGCAGTTCCCAGGCCCGGAAGAAAGCGGGGAATATCGATGATGGCAGGGTGCCAGGACCTCGAGACGCGCGTGCCCATGCTACA	259	TCGTCGGCAGCGTCAGATGTGTATAAGAGACAGTATTTATGAGGTGTCCGGGACTCTGGTGCTCTTGTGGCGCTAATGAATGCGTGCCTGCTTAGCGTTCAAGTTTCTAAAAATAGCATCTGGGTAAGGTAGACCTGGCCTCGCAGTTCCCAGGCCCGGAAGAAAGCGGGGAATATCGATGATGGCAGGGTGCCAGGACCTCGAGACGCGCGTGCCCATGCTACACTGTCTCTTATACACATCTCCGAGCCCACGAGAC	Heart_seq_8512|motifs=5|region_672_864|N182@734+;P243@730+;N158@732+;N152@845-;N035@811+	single_tissue
IV_Heart_0352	Fig. 3	mouse_invitro_STARR	mouse	Heart	REGAL_design	5	P259@682+;P284@724+;P171@672+;P076@726+;P193@763+	PC018@682+;PC003@724+;MEF2C@672+;MEF2D@726+;REST@763+	192	GGTTTACTTCACGATGCTATTTTTGGAACGGAGAGTATGGGCAGCTCTTACCGTCACGAACTCGGTGCTATTCTTAGCCCCTGTTACTGGGCTGATCCGGCCGGGCGCTGTCCGTGGTGCTGAAGCCACCCCGCCCACCCCACCCCACCCCGTCTCTTCCTCCCTTTTCTCCCCTCTTTACAGCAAGCGCCC	259	TCGTCGGCAGCGTCAGATGTGTATAAGAGACAGGGTTTACTTCACGATGCTATTTTTGGAACGGAGAGTATGGGCAGCTCTTACCGTCACGAACTCGGTGCTATTCTTAGCCCCTGTTACTGGGCTGATCCGGCCGGGCGCTGTCCGTGGTGCTGAAGCCACCCCGCCCACCCCACCCCACCCCGTCTCTTCCTCCCTTTTCTCCCCTCTTTACAGCAAGCGCCCCTGTCTCTTATACACATCTCCGAGCCCACGAGAC	Heart_seq_51851|motifs=5|region_672_864|P259@682+;P284@724+;P171@672+;P076@726+;P193@763+	single_tissue
IV_Heart_0353	Fig. 3	mouse_invitro_STARR	mouse	Heart	REGAL_design	5	N129@791+;P302@717-;N261@672+;P298@764+;P295@748+	NC014@791+;PC023@717-;NC053@672+;PC022@764+;KLF13@748+	192	GCAAAAGCCACGAGTTGGTATAAGCTCGCCCCCCGGTGCGTGCTCGGCGTAGGGGCCGGCGCCAGAGCAGTCCAGTTATAGGGACGTGGCCATCAGCAGTGAGTGCCCGAACAAGTTTGGCCTTGTTAGCTTTTCGCCAATTTGTTCCTTTCTTACCCACGCTGGCAGGCACACATCTATTATTTCAGGGAC	259	TCGTCGGCAGCGTCAGATGTGTATAAGAGACAGGCAAAAGCCACGAGTTGGTATAAGCTCGCCCCCCGGTGCGTGCTCGGCGTAGGGGCCGGCGCCAGAGCAGTCCAGTTATAGGGACGTGGCCATCAGCAGTGAGTGCCCGAACAAGTTTGGCCTTGTTAGCTTTTCGCCAATTTGTTCCTTTCTTACCCACGCTGGCAGGCACACATCTATTATTTCAGGGACCTGTCTCTTATACACATCTCCGAGCCCACGAGAC	Heart_seq_89396|motifs=5|region_672_864|N129@791+;P302@717-;N261@672+;P298@764+;P295@748+	single_tissue
IV_Heart_0354	Fig. 3	mouse_invitro_STARR	mouse	Heart	REGAL_design	5	N087@734+;P175@672+;N261@827+;P194@782-;P068@760+	NFIB@734+;FOXA2@672+;NC053@827+;TEAD1@782-;NR2F6@760+	192	TGTTTGTTTACTTTGGAACCTTGCAAAATGAAAACAAGCCACAGCTTTGATCCAGAGCATAATATTTGATCCTGGCCGCGTGCCAGGAAGCCTGCCCTCTGACCTTTGGCCTCCCTGTTTCTTGTTGACATTCCTGACATTCCTGCCCTTGTGGCTCACTGGCCACGAGACTGTATAAGCTCGCCAATCCCT	259	TCGTCGGCAGCGTCAGATGTGTATAAGAGACAGTGTTTGTTTACTTTGGAACCTTGCAAAATGAAAACAAGCCACAGCTTTGATCCAGAGCATAATATTTGATCCTGGCCGCGTGCCAGGAAGCCTGCCCTCTGACCTTTGGCCTCCCTGTTTCTTGTTGACATTCCTGACATTCCTGCCCTTGTGGCTCACTGGCCACGAGACTGTATAAGCTCGCCAATCCCTCTGTCTCTTATACACATCTCCGAGCCCACGAGAC	Heart_seq_3148|motifs=5|region_672_864|N087@734+;P175@672+;N261@827+;P194@782-;P068@760+	single_tissue
IV_Heart_0355	Fig. 3	mouse_invitro_STARR	mouse	Heart	REGAL_design	5	P222@812+;N122@712+;N261@733+;P021@701+;P228@679+	TEAD1@812+;CDX2@712+;NC053@733+;GATA4@701+;PC015@679+	192	AGACATCTTTCTTAATTCTGTCACTACCCAATACTGTCCTTTTCTTATCTGTACTTCCCCCTAAGCAGCCACGAGACGGCATAAGCTCGCCCATCCGCTCTGGTGAGGTGGGCACAGGAGGGGCACACATACCCCAGCCCGGTACGACGACATTCCTGACATACCTTTCCGCATATAGAGGCTGGGGGCTGG	259	TCGTCGGCAGCGTCAGATGTGTATAAGAGACAGAGACATCTTTCTTAATTCTGTCACTACCCAATACTGTCCTTTTCTTATCTGTACTTCCCCCTAAGCAGCCACGAGACGGCATAAGCTCGCCCATCCGCTCTGGTGAGGTGGGCACAGGAGGGGCACACATACCCCAGCCCGGTACGACGACATTCCTGACATACCTTTCCGCATATAGAGGCTGGGGGCTGGCTGTCTCTTATACACATCTCCGAGCCCACGAGAC	Heart_seq_22904|motifs=5|region_672_864|P222@812+;N122@712+;N261@733+;P021@701+;P228@679+	single_tissue
IV_Heart_0356	Fig. 3	mouse_invitro_STARR	mouse	Heart	REGAL_design	5	N071@770+;P085@724+;P073@672+;P146@684-;P222@730+	TP53@770+;SIX1@724+;LHX1@672+;MEF2C@684-;TEAD1@730+	192	TATAACGATAGCAGGGAACCAAACCGGCAGTTCCAAAAATAGCATATCGCGCTTTTAGTCATTGCCGACATACCTCACATACCTTTCCGCATATAGCACTACGCACCATGTTTTGACATGTCCCGCAACGCCTGCTCCAGCGTGAGCTCACACTCAGCTCTGCCCGCCTGCCTGCCGTAATGATTTTTTAAT	259	TCGTCGGCAGCGTCAGATGTGTATAAGAGACAGTATAACGATAGCAGGGAACCAAACCGGCAGTTCCAAAAATAGCATATCGCGCTTTTAGTCATTGCCGACATACCTCACATACCTTTCCGCATATAGCACTACGCACCATGTTTTGACATGTCCCGCAACGCCTGCTCCAGCGTGAGCTCACACTCAGCTCTGCCCGCCTGCCTGCCGTAATGATTTTTTAATCTGTCTCTTATACACATCTCCGAGCCCACGAGAC	Heart_seq_84191|motifs=5|region_672_864|N071@770+;P085@724+;P073@672+;P146@684-;P222@730+	single_tissue
IV_Heart_0357	Fig. 3	mouse_invitro_STARR	mouse	Heart	REGAL_design	5	N181@714+;P194@721+;P200@740+;P302@734-;P174@791+	NFKB1@714+;TEAD1@721+;PC011@740+;PC023@734-;TBX5@791+	192	ACTCCTCCATCTGCCTCCAGCCTTCAGGCCATGGCATGCCTGGACAGCCCATCGAATTTTGGGGCGTAGGGGGCGGGGTACGGCCATGTTCGTCCACGTGTGACACATACAGTCTACAGCGTCGTCCCCAGGGTGCTGACAGGTTGAAGAGGTCTGGATATACCCTTTCAGGTTCACGGAGAACTCCTAGAG	259	TCGTCGGCAGCGTCAGATGTGTATAAGAGACAGACTCCTCCATCTGCCTCCAGCCTTCAGGCCATGGCATGCCTGGACAGCCCATCGAATTTTGGGGCGTAGGGGGCGGGGTACGGCCATGTTCGTCCACGTGTGACACATACAGTCTACAGCGTCGTCCCCAGGGTGCTGACAGGTTGAAGAGGTCTGGATATACCCTTTCAGGTTCACGGAGAACTCCTAGAGCTGTCTCTTATACACATCTCCGAGCCCACGAGAC	Heart_seq_43380|motifs=5|region_672_864|N181@714+;P194@721+;P200@740+;P302@734-;P174@791+	single_tissue
IV_Heart_0358	Fig. 3	mouse_invitro_STARR	mouse	Heart	REGAL_design	5	P260@796+;P076@734+;P211@749+;P146@683-;N164@714+	MEIS1@796+;MEF2D@734+;TEAD1@749+;MEF2C@683-;NFIA@714+	192	CTTATTGGCTTAGGGAACCAAACCGGCAGTTCCAAAAATAGCGGGAGGCAGGGTCTCGGCAGCTGCCCAGCCGGGCTCCTGCCAAGAGGTATTTCAGGAATGTAGTCAAGCTTCTGCACGACTTCTCTGTGAGGCCCCAGCACAGGAGGGCTGTCAGACCCCTCACACCGAGTTTTCGAGGTTCCTGCTTCT	259	TCGTCGGCAGCGTCAGATGTGTATAAGAGACAGCTTATTGGCTTAGGGAACCAAACCGGCAGTTCCAAAAATAGCGGGAGGCAGGGTCTCGGCAGCTGCCCAGCCGGGCTCCTGCCAAGAGGTATTTCAGGAATGTAGTCAAGCTTCTGCACGACTTCTCTGTGAGGCCCCAGCACAGGAGGGCTGTCAGACCCCTCACACCGAGTTTTCGAGGTTCCTGCTTCTCTGTCTCTTATACACATCTCCGAGCCCACGAGAC	Heart_seq_4104|motifs=5|region_672_864|P260@796+;P076@734+;P211@749+;P146@683-;N164@714+	single_tissue
IV_Heart_0359	Fig. 3	mouse_invitro_STARR	mouse	Heart	REGAL_design	5	N291@672+;N227@761+;N177@728+;P200@734-;N225@693+	NC010@672+;NC004@761+;NC025@728+;PC011@734-;NC040@693+	192	TCACCATGCCATAATACAGATTTCGCAACGTGATGCTGTAAGTCGGGGGCCTTGCTCCAGTACGTGGACGAACATGTGCGACCTGTGTATCTCTAGCTAGTCACCGAGGTGTAATTGTGACCCGCCCTAGCTCCGATCCTCCCGGGGATGTGGTTGGCCTGGCCAGACTGAGGCCGGGACCTCCCAAGTGGC	259	TCGTCGGCAGCGTCAGATGTGTATAAGAGACAGTCACCATGCCATAATACAGATTTCGCAACGTGATGCTGTAAGTCGGGGGCCTTGCTCCAGTACGTGGACGAACATGTGCGACCTGTGTATCTCTAGCTAGTCACCGAGGTGTAATTGTGACCCGCCCTAGCTCCGATCCTCCCGGGGATGTGGTTGGCCTGGCCAGACTGAGGCCGGGACCTCCCAAGTGGCCTGTCTCTTATACACATCTCCGAGCCCACGAGAC	Heart_seq_46699|motifs=5|region_672_864|N291@672+;N227@761+;N177@728+;P200@734-;N225@693+	single_tissue
IV_Heart_0360	Fig. 3	mouse_invitro_STARR	mouse	Heart	REGAL_design	5	N279@705+;N047@709+;P254@821+;N034@734-;P070@763+	NC004@705+;NC002@709+;PC017@821+;FOSL2@734-;MEF2D@763+	192	ACAGCGGCATCTACCACCCCTCAGGTGACCCTTCCTGACCCTAGGTCGGGGCAAGGATGCTGTGCCCAGGAGGTGACTCAGCCCGTGGCAAGGTCCTCCAAGGGGCTAAAAATAGCACCGGGACGAGATCGAACCTAGTTCACTGCACTCACCCACAGGCCTGGAAGCCCTGGATCAGTTCCCAGCACCACA	259	TCGTCGGCAGCGTCAGATGTGTATAAGAGACAGACAGCGGCATCTACCACCCCTCAGGTGACCCTTCCTGACCCTAGGTCGGGGCAAGGATGCTGTGCCCAGGAGGTGACTCAGCCCGTGGCAAGGTCCTCCAAGGGGCTAAAAATAGCACCGGGACGAGATCGAACCTAGTTCACTGCACTCACCCACAGGCCTGGAAGCCCTGGATCAGTTCCCAGCACCACACTGTCTCTTATACACATCTCCGAGCCCACGAGAC	Heart_seq_80657|motifs=5|region_672_864|N279@705+;N047@709+;P254@821+;N034@734-;P070@763+	single_tissue
IV_Heart_0361	Fig. 3	mouse_invitro_STARR	mouse	Heart	REGAL_design	5	N199@728+;N261@824+;N261@701+;P194@781+;N309@763+	MEF2A@728+;NC053@824+;NC053@701+;TEAD1@781+;NC063@763+	192	TCTGATGCCGCAAACAAGCCCAGGCCTGGAATAGAGCCATGAGACGGTATAAGCTCGCCCGGGGCTGTTGCTAAAAATAGCATCAGCGTTGAAGGAATGACATCAGCGCTATACAATATGCGCCCAGGAATGTCAGGAATGTCAACAAGAAGCTGGGCTCCACGCCAGGGTATAAGCTCGCCAAGCAGCATT	259	TCGTCGGCAGCGTCAGATGTGTATAAGAGACAGTCTGATGCCGCAAACAAGCCCAGGCCTGGAATAGAGCCATGAGACGGTATAAGCTCGCCCGGGGCTGTTGCTAAAAATAGCATCAGCGTTGAAGGAATGACATCAGCGCTATACAATATGCGCCCAGGAATGTCAGGAATGTCAACAAGAAGCTGGGCTCCACGCCAGGGTATAAGCTCGCCAAGCAGCATTCTGTCTCTTATACACATCTCCGAGCCCACGAGAC	Heart_seq_71423|motifs=5|region_672_864|N199@728+;N261@824+;N261@701+;P194@781+;N309@763+	single_tissue
IV_Heart_0362	Fig. 3	mouse_invitro_STARR	mouse	Heart	REGAL_design	5	N047@812+;N047@702+;P116@825+;P219@701+;P147@780+	NC002@812+;NC002@702+;NFIA@825+;PC014@701+;MEF2C@780+	192	CTCTGCTTCCTTTGTGGTGGGCTCTCTTCTTCATCAATGGCACACCAAATTAAAAGTGCCCATTCATGGCATTTAAGGCCGGCTGCCAGTCAAAGGCTTGTGGCAGATGCCCTGCTATTTTGGGAACCGCGATAGATAGGGCATTCCGCCGGGGCGGGCAGGGAAGGCTGCCAAGAATCTCGATTACTCTTC	259	TCGTCGGCAGCGTCAGATGTGTATAAGAGACAGCTCTGCTTCCTTTGTGGTGGGCTCTCTTCTTCATCAATGGCACACCAAATTAAAAGTGCCCATTCATGGCATTTAAGGCCGGCTGCCAGTCAAAGGCTTGTGGCAGATGCCCTGCTATTTTGGGAACCGCGATAGATAGGGCATTCCGCCGGGGCGGGCAGGGAAGGCTGCCAAGAATCTCGATTACTCTTCCTGTCTCTTATACACATCTCCGAGCCCACGAGAC	Heart_seq_75569|motifs=5|region_672_864|N047@812+;N047@702+;P116@825+;P219@701+;P147@780+	single_tissue
IV_Heart_0363	Fig. 3	mouse_invitro_STARR	mouse	Heart	REGAL_design	5	N047@832+;P283@799+;P293@790+;P219@734+;P070@687+	NC002@832+;RELA@799+;HAND1@790+;PC014@734+;MEF2D@687+	192	CTTCACTATCTAAGCAACTCCAAAAGGGGCTAAAAATAGCACCGGGACGAGTTTGTTTGTTTACCTGCGGGCCTCCACCAAATTAAAAGTGCCCATTCATGGCATTTAAGGCCTTAGTACGTTTCCCAGGGCCGATGACAGAATCCAGACCCGCCAACAACGCCTGGCACGGGGCAAGGATGCTGAGGTGCT	259	TCGTCGGCAGCGTCAGATGTGTATAAGAGACAGCTTCACTATCTAAGCAACTCCAAAAGGGGCTAAAAATAGCACCGGGACGAGTTTGTTTGTTTACCTGCGGGCCTCCACCAAATTAAAAGTGCCCATTCATGGCATTTAAGGCCTTAGTACGTTTCCCAGGGCCGATGACAGAATCCAGACCCGCCAACAACGCCTGGCACGGGGCAAGGATGCTGAGGTGCTCTGTCTCTTATACACATCTCCGAGCCCACGAGAC	Heart_seq_17990|motifs=5|region_672_864|N047@832+;P283@799+;P293@790+;P219@734+;P070@687+	single_tissue
IV_Heart_0364	Fig. 3	mouse_invitro_STARR	mouse	Heart	REGAL_design	5	P184@812+;P147@813+;N121@757+;N182@829+;P098@763+	PC001@812+;MEF2C@813+;SPIB@757+;MEF2D@829+;HOXD11@763+	192	CCTATCCCCAGGCCTCTGCCTGGCTGACAGCCCAGCTGGAAGCAATTGTAGGCACCCCCAGCCTAGACGCTGCATCCCGCAAAAATATCAGTCGTTTTATGGGCTACACCCTAGACAGCCTGCAGCGCCCCTCCCCTGCCTAGCGTGCTATTTTGGGCTATGAATAGCCCCCAACTGCTCAACACAGTCTTA	259	TCGTCGGCAGCGTCAGATGTGTATAAGAGACAGCCTATCCCCAGGCCTCTGCCTGGCTGACAGCCCAGCTGGAAGCAATTGTAGGCACCCCCAGCCTAGACGCTGCATCCCGCAAAAATATCAGTCGTTTTATGGGCTACACCCTAGACAGCCTGCAGCGCCCCTCCCCTGCCTAGCGTGCTATTTTGGGCTATGAATAGCCCCCAACTGCTCAACACAGTCTTACTGTCTCTTATACACATCTCCGAGCCCACGAGAC	Heart_seq_69214|motifs=5|region_672_864|P184@812+;P147@813+;N121@757+;N182@829+;P098@763+	single_tissue
IV_Heart_0365	Fig. 3	mouse_invitro_STARR	mouse	Heart	REGAL_design	5	N093@683+;N227@775+;N182@784+;N152@762+;N150@763+	TP53@683+;NC004@775+;MEF2D@784+;NC018@762+;RELA@763+	192	TGTTTGGGTCTTCGAGCCGGGTCTAAACATGTCTAGCCGGACCGTGGAGCCCTGTGGCTTGGCCGAGCCAGGATGTAAACCTCCGGGCCACAAACATGCGGGGAAATCCCCAGTCAGAATAGCCCCTACATCCATAAAGATGCTCAGCTTTCAATGCACTTGAATATTTAATCAGGGAGCGGTGTTGTGGGG	259	TCGTCGGCAGCGTCAGATGTGTATAAGAGACAGTGTTTGGGTCTTCGAGCCGGGTCTAAACATGTCTAGCCGGACCGTGGAGCCCTGTGGCTTGGCCGAGCCAGGATGTAAACCTCCGGGCCACAAACATGCGGGGAAATCCCCAGTCAGAATAGCCCCTACATCCATAAAGATGCTCAGCTTTCAATGCACTTGAATATTTAATCAGGGAGCGGTGTTGTGGGGCTGTCTCTTATACACATCTCCGAGCCCACGAGAC	Heart_seq_47984|motifs=5|region_672_864|N093@683+;N227@775+;N182@784+;N152@762+;N150@763+	single_tissue
IV_Heart_0366	Fig. 3	mouse_invitro_STARR	mouse	Heart	REGAL_design	5	N129@845+;P284@799+;N083@672+;N152@734+;P068@728+	NC014@845+;PC003@799+;SOX5@672+;NC018@734+;NR2F6@728+	192	GTGACAACAAAGGAACCTCCTGGTACGGAGCCAGCCCCAGCTGGCCTTTCCCCTCTGCCATGCCCTCTGACCTTTGGCCTCCCTGTCCAGGCCCTGGTAAGAGGCTTATCAGACATGTGTCTGGGACGTTCGTGTGTTAGCACTCACCTCACTGGAATGTGAACCTGCAAAGTAGATGGATTCGTGCGCGCC	259	TCGTCGGCAGCGTCAGATGTGTATAAGAGACAGGTGACAACAAAGGAACCTCCTGGTACGGAGCCAGCCCCAGCTGGCCTTTCCCCTCTGCCATGCCCTCTGACCTTTGGCCTCCCTGTCCAGGCCCTGGTAAGAGGCTTATCAGACATGTGTCTGGGACGTTCGTGTGTTAGCACTCACCTCACTGGAATGTGAACCTGCAAAGTAGATGGATTCGTGCGCGCCCTGTCTCTTATACACATCTCCGAGCCCACGAGAC	Heart_seq_9509|motifs=5|region_672_864|N129@845+;P284@799+;N083@672+;N152@734+;P068@728+	single_tissue
IV_Heart_0367	Fig. 3	mouse_invitro_STARR	mouse	Heart	REGAL_design	5	P097@833+;N002@781+;N070@762+;P146@689+;P007@821+	SIX1@833+;ZEB1@781+;USF1@762+;MEF2C@689+;SOX11@821+	192	TGCCTGCCAGGTGAGCCACATTTCTTATCCTATTTTAGGAACTGCCGGTTTGGTTCCCTCAATCATGCCTACCTTTAATGGTTTCCCTCCCGTTAGGTCATTTGTCGCCAGGTCCGCTACTCACCTGTGCCTCGCGGCCTGGTTGCCCCTAGGCCAAGGTTCCTTTGTTTTCCTTCTTAGTTTCAGGTATCG	259	TCGTCGGCAGCGTCAGATGTGTATAAGAGACAGTGCCTGCCAGGTGAGCCACATTTCTTATCCTATTTTAGGAACTGCCGGTTTGGTTCCCTCAATCATGCCTACCTTTAATGGTTTCCCTCCCGTTAGGTCATTTGTCGCCAGGTCCGCTACTCACCTGTGCCTCGCGGCCTGGTTGCCCCTAGGCCAAGGTTCCTTTGTTTTCCTTCTTAGTTTCAGGTATCGCTGTCTCTTATACACATCTCCGAGCCCACGAGAC	Heart_seq_45639|motifs=5|region_672_864|P097@833+;N002@781+;N070@762+;P146@689+;P007@821+	single_tissue
IV_Heart_0368	Fig. 3	mouse_invitro_STARR	mouse	Heart	REGAL_design	5	P205@695+;N182@824+;P070@786+;N158@697+;P099@697+	CTCF@695+;MEF2D@824+;MEF2D@786+;MEF2A@697+;HOXD13@697+	192	ATCAAACTCCACAACAGCTCCTCGTCTGGGCTCATAAAACTTAAATAGCATCTGGTCACCACCCTCCAGGAGAGCCCAGGCCCCAAGCTTCTGGAGTGGCCTTCCTGCAAGACAGCTAAAATCTGGTGCTAAGAATAGCCCCGGGACGAGGGCTAAAAATAGCCCCTTCTGCTGTGCCTGAGCAGAGCCCTC	259	TCGTCGGCAGCGTCAGATGTGTATAAGAGACAGATCAAACTCCACAACAGCTCCTCGTCTGGGCTCATAAAACTTAAATAGCATCTGGTCACCACCCTCCAGGAGAGCCCAGGCCCCAAGCTTCTGGAGTGGCCTTCCTGCAAGACAGCTAAAATCTGGTGCTAAGAATAGCCCCGGGACGAGGGCTAAAAATAGCCCCTTCTGCTGTGCCTGAGCAGAGCCCTCCTGTCTCTTATACACATCTCCGAGCCCACGAGAC	Heart_seq_51288|motifs=5|region_672_864|P205@695+;N182@824+;P070@786+;N158@697+;P099@697+	single_tissue
IV_Heart_0369	Fig. 3	mouse_invitro_STARR	mouse	Heart	REGAL_design	5	N218@770+;P284@789+;P074@824+;P317@722+;N022@830+	NC038@770+;PC003@789+;SPI1@824+;P63@722+;BACH1_MAFK@830+	192	AATAAGGTAGAGAGTTCTAGGGGAAGACACTTGGCATTGACCTCTGACCTTCCATCCCGTTGACATGCCGGGGCAGGTCTGGGCGCCAGGGCTACCGCCGACGTTCTTACCTGCTCAGATGAGGAGAGATGACTCACCTCACTGGAATGTGAGCTTACCTCAGCATGGATGACTCAGCACCTAGGACACCTT	259	TCGTCGGCAGCGTCAGATGTGTATAAGAGACAGAATAAGGTAGAGAGTTCTAGGGGAAGACACTTGGCATTGACCTCTGACCTTCCATCCCGTTGACATGCCGGGGCAGGTCTGGGCGCCAGGGCTACCGCCGACGTTCTTACCTGCTCAGATGAGGAGAGATGACTCACCTCACTGGAATGTGAGCTTACCTCAGCATGGATGACTCAGCACCTAGGACACCTTCTGTCTCTTATACACATCTCCGAGCCCACGAGAC	Heart_seq_2335|motifs=5|region_672_864|N218@770+;P284@789+;P074@824+;P317@722+;N022@830+	single_tissue
IV_Heart_0370	Fig. 3	mouse_invitro_STARR	mouse	Heart	REGAL_design	5	P287@770+;N152@747+;P072@691+;N158@709-;P174@763+	SIX2@770+;NC018@747+;MEF2D@691+;MEF2A@709-;TBX5@763+	192	CAGGCCACTGCGGGGTTTGTTCAACGATCTAAAAATACCAGATGCTATTTTTAGAAACACGCATAACTGGGAGGTTATGGGCATGCGCGTTCAGAATGTCGGGGGTGCTGACAGGTTGAAGAGGTCTGGATATCGCCAGGCATGTCCGTCCCTCCCAGGAAGGCCTCTGCCCAGCCCCCAGCCCTGCCCCCT	259	TCGTCGGCAGCGTCAGATGTGTATAAGAGACAGCAGGCCACTGCGGGGTTTGTTCAACGATCTAAAAATACCAGATGCTATTTTTAGAAACACGCATAACTGGGAGGTTATGGGCATGCGCGTTCAGAATGTCGGGGGTGCTGACAGGTTGAAGAGGTCTGGATATCGCCAGGCATGTCCGTCCCTCCCAGGAAGGCCTCTGCCCAGCCCCCAGCCCTGCCCCCTCTGTCTCTTATACACATCTCCGAGCCCACGAGAC	Heart_seq_26866|motifs=5|region_672_864|P287@770+;N152@747+;P072@691+;N158@709-;P174@763+	single_tissue
IV_Heart_0371	Fig. 3	mouse_invitro_STARR	mouse	Heart	REGAL_design	5	N032@685+;P200@831+;P076@789+;P310@827-;P222@763+	ZEB1@685+;PC011@831+;MEF2D@789+;PC026@827-;TEAD1@763+	192	CTGGGTAGCTAGCAAACCCGCACCTGAGCCGGCAGGGCTGCGGGGCTCCCCACTGGCCACACCCAGCTAGCCTGGCTAGGTGCCCACTGAAACTTAGAGAAGATTCCTGAGATACCTTTCCGCATATCGGCTATTTTTAGCACCTGTTACTGGGCGGTTTCTGTCATTCCGGCCTGGTGTTCGTCCACGAGA	259	TCGTCGGCAGCGTCAGATGTGTATAAGAGACAGCTGGGTAGCTAGCAAACCCGCACCTGAGCCGGCAGGGCTGCGGGGCTCCCCACTGGCCACACCCAGCTAGCCTGGCTAGGTGCCCACTGAAACTTAGAGAAGATTCCTGAGATACCTTTCCGCATATCGGCTATTTTTAGCACCTGTTACTGGGCGGTTTCTGTCATTCCGGCCTGGTGTTCGTCCACGAGACTGTCTCTTATACACATCTCCGAGCCCACGAGAC	Heart_seq_84663|motifs=5|region_672_864|N032@685+;P200@831+;P076@789+;P310@827-;P222@763+	single_tissue
IV_Heart_0372	Fig. 3	mouse_invitro_STARR	mouse	Heart	REGAL_design	5	P089@672+;P147@757+;N182@845+;P070@734-;P176@763+	MEF2D@672+;MEF2C@757+;MEF2D@845+;MEF2D@734-;BACH1_MAFK@763+	192	CTTGCTATTTTTAGCACCTGGGGCCTCCAGCAGGGGCCTGGGAGCCTGCCTACCAATCTGGGCTCGTCCCGGTGCTATTTTTAGCCCGGTGCTCAGTTATGCTGAGTCATCGCTTCATGTCAATCCCTTCCCCGGCCCCTCTCCCCAGCCCCAGCCCCTTCCCATTTCCGCTCTTAAAAATAACCCCTGTGG	259	TCGTCGGCAGCGTCAGATGTGTATAAGAGACAGCTTGCTATTTTTAGCACCTGGGGCCTCCAGCAGGGGCCTGGGAGCCTGCCTACCAATCTGGGCTCGTCCCGGTGCTATTTTTAGCCCGGTGCTCAGTTATGCTGAGTCATCGCTTCATGTCAATCCCTTCCCCGGCCCCTCTCCCCAGCCCCAGCCCCTTCCCATTTCCGCTCTTAAAAATAACCCCTGTGGCTGTCTCTTATACACATCTCCGAGCCCACGAGAC	Heart_seq_92772|motifs=5|region_672_864|P089@672+;P147@757+;N182@845+;P070@734-;P176@763+	single_tissue
IV_Heart_0373	Fig. 3	mouse_invitro_STARR	mouse	Heart	REGAL_design	5	P145@685+;N269@803-;N294@824+;P146@734-;P171@734+	MEF2C@685+;NC055@803-;NC059@824+;MEF2C@734-;MEF2C@734+	192	GGGCAAAGTTTCCCACGCTATTTTTGGAACCACGGGCTAGCACTCCGGCCCTCGGCGTCCCCTGAAGGACCGCAGGTGCTATTTTAGGCTTTGGCAGTATGGGCAGCTCTTAACTCTACCTGGTTTTCTTCAGTACTGTCCACACCTGGGGGCGTGTCTGGTGGTGCCCGCACTCTGCCCCCAGCCCCCACT	259	TCGTCGGCAGCGTCAGATGTGTATAAGAGACAGGGGCAAAGTTTCCCACGCTATTTTTGGAACCACGGGCTAGCACTCCGGCCCTCGGCGTCCCCTGAAGGACCGCAGGTGCTATTTTAGGCTTTGGCAGTATGGGCAGCTCTTAACTCTACCTGGTTTTCTTCAGTACTGTCCACACCTGGGGGCGTGTCTGGTGGTGCCCGCACTCTGCCCCCAGCCCCCACTCTGTCTCTTATACACATCTCCGAGCCCACGAGAC	Heart_seq_96406|motifs=5|region_672_864|P145@685+;N269@803-;N294@824+;P146@734-;P171@734+	single_tissue
IV_Heart_0374	Fig. 3	mouse_invitro_STARR	mouse	Heart	REGAL_design	5	P302@770+;N044@674+;P021@672+;P254@734+;P217@758+	PC023@770+;ZEB1@674+;GATA4@672+;PC017@734+;RARG@758+	192	ATAAAGTTTTTTTTCTTATCTGTACTTCCCACAAGGCTCCGGGCCTCTAGCGCTCCGGGACCGGTCCACAGGCCTGACGGAGGGGTGGTGAGAAAATAATTACTGCTTGATGAGGTCATAGTTACCTCATGGACGTTTGCTAGGGCTGGCGCAGGAAACTGGGCTCAGGGGCCCGGCTTACTGGCTGCGGGC	259	TCGTCGGCAGCGTCAGATGTGTATAAGAGACAGATAAAGTTTTTTTTCTTATCTGTACTTCCCACAAGGCTCCGGGCCTCTAGCGCTCCGGGACCGGTCCACAGGCCTGACGGAGGGGTGGTGAGAAAATAATTACTGCTTGATGAGGTCATAGTTACCTCATGGACGTTTGCTAGGGCTGGCGCAGGAAACTGGGCTCAGGGGCCCGGCTTACTGGCTGCGGGCCTGTCTCTTATACACATCTCCGAGCCCACGAGAC	Heart_seq_59751|motifs=5|region_672_864|P302@770+;N044@674+;P021@672+;P254@734+;P217@758+	single_tissue
IV_Heart_0375	Fig. 3	mouse_invitro_STARR	mouse	Heart	REGAL_design	5	N228@808+;P265@717+;N174@823+;P070@767+;P147@714+	NC042@808+;POU4F3@717+;NC022@823+;MEF2D@767+;MEF2C@714+	192	GCTGGGGGTGGGGGGGTCAGAGGCTGGTGGTCCCTTGCTGGCTACACGCTATTTTTGGAACCGCATTATTCATGACGCTCAAGGTTACAGCTCTGCATTACCCCGTGTGCTAAATATAGCACCGGGACGAGCCACGCTACCTGCCTCTGCCAAGCTGTCCGTGGCCCAGAGTGCCCAGGCTACAGGACAGGA	259	TCGTCGGCAGCGTCAGATGTGTATAAGAGACAGGCTGGGGGTGGGGGGGTCAGAGGCTGGTGGTCCCTTGCTGGCTACACGCTATTTTTGGAACCGCATTATTCATGACGCTCAAGGTTACAGCTCTGCATTACCCCGTGTGCTAAATATAGCACCGGGACGAGCCACGCTACCTGCCTCTGCCAAGCTGTCCGTGGCCCAGAGTGCCCAGGCTACAGGACAGGACTGTCTCTTATACACATCTCCGAGCCCACGAGAC	Heart_seq_7689|motifs=5|region_672_864|N228@808+;P265@717+;N174@823+;P070@767+;P147@714+	single_tissue
IV_Heart_0376	Fig. 3	mouse_invitro_STARR	mouse	Heart	REGAL_design	5	P145@672+;N242@717+;N196@816+;P113@845+;P174@739+	MEF2C@672+;NC047@717+;NC002@816+;MEF2D@845+;TBX5@739+	192	TTTGCTATTCTTGGAACCTGCTCCAGGGGGCTTCAGGGCCTCTCTGTCGAATTGTTAACATTCATCTAGACAATCCAGGGGTGCTGACAGGTTGAAGAGGTCTGGATATCCCTGGGCCACCCCACCCTGGCCCCAGATGGGCTGGCTTTCTCGGCATCCCCGCCTTTCCTTGGCTGCTATTTTTAGACCTGG	259	TCGTCGGCAGCGTCAGATGTGTATAAGAGACAGTTTGCTATTCTTGGAACCTGCTCCAGGGGGCTTCAGGGCCTCTCTGTCGAATTGTTAACATTCATCTAGACAATCCAGGGGTGCTGACAGGTTGAAGAGGTCTGGATATCCCTGGGCCACCCCACCCTGGCCCCAGATGGGCTGGCTTTCTCGGCATCCCCGCCTTTCCTTGGCTGCTATTTTTAGACCTGGCTGTCTCTTATACACATCTCCGAGCCCACGAGAC	Heart_seq_97802|motifs=5|region_672_864|P145@672+;N242@717+;N196@816+;P113@845+;P174@739+	single_tissue
IV_Heart_0377	Fig. 3	mouse_invitro_STARR	mouse	Heart	REGAL_design	5	P171@682+;P145@672+;P219@701+;N230@824+;P174@791+	MEF2C@682+;MEF2C@672+;PC014@701+;NC044@824+;TBX5@791+	192	GGGTCTATTCTTGGAACCTGGCGGTGCTAGGCGATGACGATACACCAAATTAAAAGTGCCCATTCATGGCATTTAAGGCGGCCTGTGGCCTGTGTGCCCCTGGCAGGTCCCTGGAGGCTTGACTACACGCTCGTGCTGACAGGTTGAAGAGGTCTGGATATTAAGTAACCGAGTCCATGCCTGGCTTCTCGT	259	TCGTCGGCAGCGTCAGATGTGTATAAGAGACAGGGGTCTATTCTTGGAACCTGGCGGTGCTAGGCGATGACGATACACCAAATTAAAAGTGCCCATTCATGGCATTTAAGGCGGCCTGTGGCCTGTGTGCCCCTGGCAGGTCCCTGGAGGCTTGACTACACGCTCGTGCTGACAGGTTGAAGAGGTCTGGATATTAAGTAACCGAGTCCATGCCTGGCTTCTCGTCTGTCTCTTATACACATCTCCGAGCCCACGAGAC	Heart_seq_85496|motifs=5|region_672_864|P171@682+;P145@672+;P219@701+;N230@824+;P174@791+	single_tissue
IV_Heart_0378	Fig. 3	mouse_invitro_STARR	mouse	Heart	REGAL_design	5	P302@763+;P147@717+;N287@672+;N205@734+;P174@820+	PC023@763+;MEF2C@717+;SRF@672+;NC033@734+;TBX5@820+	192	GCAAGGCCATATAAGGCCATGGCTGGGCCTACCAAGTTTCCTGGCTCATAGCTATTTTTGGAACGGGGTACCAACCCCACACCTTGGCCTTTCCATACCCCGGCCCCTACGCCTGTGGTTCTTTTTGCCCTACCTCTGGGTTTTCCTATCACTTTCAGTAGGTGCTGACAGGTTGAAGAGGTCTGGATATCC	259	TCGTCGGCAGCGTCAGATGTGTATAAGAGACAGGCAAGGCCATATAAGGCCATGGCTGGGCCTACCAAGTTTCCTGGCTCATAGCTATTTTTGGAACGGGGTACCAACCCCACACCTTGGCCTTTCCATACCCCGGCCCCTACGCCTGTGGTTCTTTTTGCCCTACCTCTGGGTTTTCCTATCACTTTCAGTAGGTGCTGACAGGTTGAAGAGGTCTGGATATCCCTGTCTCTTATACACATCTCCGAGCCCACGAGAC	Heart_seq_78415|motifs=5|region_672_864|P302@763+;P147@717+;N287@672+;N205@734+;P174@820+	single_tissue
IV_Heart_0379	Fig. 3	mouse_invitro_STARR	mouse	Heart	REGAL_design	5	P208@672+;N294@824-;N281@732+;N035@807+;P174@763+	REST@672+;NC059@824-;TEAD1@732+;NFIC@807+;TBX5@763+	192	ATGGTTGGGCTTTCGGTACCATGGAGAGCGCCCAGGCCGCCCGGTGCGGAGGGGAGAAGGTCGGTGGAATTTCCTGCAGGAGGGTCCCCATAGACTCAAGCAGAGTGCTGACAGGTTGAAGAGGTCTGGATATGGTACCGGACCTTGGCCCGGTGCCAGGACCTCCGCCCCCAGCCTCCTGAACTTTGGGGT	259	TCGTCGGCAGCGTCAGATGTGTATAAGAGACAGATGGTTGGGCTTTCGGTACCATGGAGAGCGCCCAGGCCGCCCGGTGCGGAGGGGAGAAGGTCGGTGGAATTTCCTGCAGGAGGGTCCCCATAGACTCAAGCAGAGTGCTGACAGGTTGAAGAGGTCTGGATATGGTACCGGACCTTGGCCCGGTGCCAGGACCTCCGCCCCCAGCCTCCTGAACTTTGGGGTCTGTCTCTTATACACATCTCCGAGCCCACGAGAC	Heart_seq_22112|motifs=5|region_672_864|P208@672+;N294@824-;N281@732+;N035@807+;P174@763+	single_tissue
IV_Heart_0380	Fig. 3	mouse_invitro_STARR	mouse	Heart	REGAL_design	5	P228@763+;N261@761+;P112@741+;P145@734+;P070@675+	PC015@763+;NC053@761+;NFIA@741+;MEF2C@734+;MEF2D@675+	192	GGACCGACTACCCTCGGCTAAAAATAGCACCGGGACGAGGCGGATCAGCTGTTATCATCACATAAGCTATTTTTGGAACCACTCTGCCAAGAACACCGTACAGACGGTATAAGCTCGCCGGAGAGCAACAGCGACACCCAGGAAGCCCTTCCAGTTCTGGAGAGCGGTGCCTGCCCCGGGCTGGCTGTTCAA	259	TCGTCGGCAGCGTCAGATGTGTATAAGAGACAGGGACCGACTACCCTCGGCTAAAAATAGCACCGGGACGAGGCGGATCAGCTGTTATCATCACATAAGCTATTTTTGGAACCACTCTGCCAAGAACACCGTACAGACGGTATAAGCTCGCCGGAGAGCAACAGCGACACCCAGGAAGCCCTTCCAGTTCTGGAGAGCGGTGCCTGCCCCGGGCTGGCTGTTCAACTGTCTCTTATACACATCTCCGAGCCCACGAGAC	Heart_seq_49324|motifs=5|region_672_864|P228@763+;N261@761+;P112@741+;P145@734+;P070@675+	single_tissue
IV_Heart_0381	Fig. 3	mouse_invitro_STARR	mouse	Heart	REGAL_design	5	N184@701+;P147@824+;N182@687+;P070@747+;P179@763+	NC003@701+;MEF2C@824+;MEF2D@687+;MEF2D@747+;PC009@763+	192	GGGAGACACAATTCTCTAAGCATAGCCCCTCCGAATATATAAACAAAGCTATTACAGCTTCCAGGGAAAGGGCGAGTAGATCTCAGGGGCTGCGTCCAAGGCCTAGCTAAGAATGCTCACCACCTGCCACATGCCGGCAGCTGGCCTCAACCGCGGGACTATTTCTGGAACCGCACAGCACACTTAACTAAA	259	TCGTCGGCAGCGTCAGATGTGTATAAGAGACAGGGGAGACACAATTCTCTAAGCATAGCCCCTCCGAATATATAAACAAAGCTATTACAGCTTCCAGGGAAAGGGCGAGTAGATCTCAGGGGCTGCGTCCAAGGCCTAGCTAAGAATGCTCACCACCTGCCACATGCCGGCAGCTGGCCTCAACCGCGGGACTATTTCTGGAACCGCACAGCACACTTAACTAAACTGTCTCTTATACACATCTCCGAGCCCACGAGAC	Heart_seq_58916|motifs=5|region_672_864|N184@701+;P147@824+;N182@687+;P070@747+;P179@763+	single_tissue
IV_Heart_0382	Fig. 3	mouse_invitro_STARR	mouse	Heart	REGAL_design	5	P215@672+;N164@726+;P319@672+;P146@796+;N228@803+	GATA3@672+;NFIA@726+;PC028@672+;MEF2C@796+;NC042@803+	192	CCACATTTGCATTAATGATGCAGACCTGGCTGTGACAGTGACCCTCCCTCCCCCATAACTCCCTACCTTGGCAGCTGCCCAGCCTGAGTGGGACTGGCATGATGACAGTCATTTATTTAAGCTCCGAGTACCCGCCTGCCTCTGCGTCCTGCCGGTTTGGTTCCCTAAAGCTCTTCCTAGATGTCTGTAGAG	259	TCGTCGGCAGCGTCAGATGTGTATAAGAGACAGCCACATTTGCATTAATGATGCAGACCTGGCTGTGACAGTGACCCTCCCTCCCCCATAACTCCCTACCTTGGCAGCTGCCCAGCCTGAGTGGGACTGGCATGATGACAGTCATTTATTTAAGCTCCGAGTACCCGCCTGCCTCTGCGTCCTGCCGGTTTGGTTCCCTAAAGCTCTTCCTAGATGTCTGTAGAGCTGTCTCTTATACACATCTCCGAGCCCACGAGAC	Heart_seq_2734|motifs=5|region_672_864|P215@672+;N164@726+;P319@672+;P146@796+;N228@803+	single_tissue
IV_Heart_0383	Fig. 3	mouse_invitro_STARR	mouse	Heart	REGAL_design	5	N277@807+;N309@833+;P070@672+;N190@773+;P171@713+	ZNF765@807+;NC063@833+;MEF2D@672+;NC031@773+;MEF2C@713+	192	TCAATAAACCAGGGCTAAAAATAGCACCGGGACGAGTTGCCATGATAAAGACAGCTGCTATTTTTGGCTTTGGCAGTATGGGCAGCTCTTAGGGGAGGGTCTTCCTTCTGGATATAAGCAGAGTAGAAATGTGGCAATCTTGCCAGGGCCGGCCCCAGTCATCGCAATGACATCAGCGCAGGCAATCACTTC	259	TCGTCGGCAGCGTCAGATGTGTATAAGAGACAGTCAATAAACCAGGGCTAAAAATAGCACCGGGACGAGTTGCCATGATAAAGACAGCTGCTATTTTTGGCTTTGGCAGTATGGGCAGCTCTTAGGGGAGGGTCTTCCTTCTGGATATAAGCAGAGTAGAAATGTGGCAATCTTGCCAGGGCCGGCCCCAGTCATCGCAATGACATCAGCGCAGGCAATCACTTCCTGTCTCTTATACACATCTCCGAGCCCACGAGAC	Heart_seq_30269|motifs=5|region_672_864|N277@807+;N309@833+;P070@672+;N190@773+;P171@713+	single_tissue
IV_Heart_0384	Fig. 3	mouse_invitro_STARR	mouse	Heart	REGAL_design	5	N194@686+;N206@815+;P021@734+;P086@747-;P174@734+	IRF8@686+;SATB1@815+;GATA4@734+;GATA4@747-;TBX5@734+	192	TCCGCTATTAGCAGTGTCGGTCTTTCAATTCCCATTTCTGGCGCCCATTTGCTCATGGAATTCATTTATCCCTGGGTGCTGACAGGTTGAAGAGGTCTGGATATACGGGCCGGGCGCCGGCACGTCTGCCGTGCAACGCTGGCATAATATATATATATTGATATACCCGGGAGGCTGTCCCTGGTCCAGAGG	259	TCGTCGGCAGCGTCAGATGTGTATAAGAGACAGTCCGCTATTAGCAGTGTCGGTCTTTCAATTCCCATTTCTGGCGCCCATTTGCTCATGGAATTCATTTATCCCTGGGTGCTGACAGGTTGAAGAGGTCTGGATATACGGGCCGGGCGCCGGCACGTCTGCCGTGCAACGCTGGCATAATATATATATATTGATATACCCGGGAGGCTGTCCCTGGTCCAGAGGCTGTCTCTTATACACATCTCCGAGCCCACGAGAC	Heart_seq_86239|motifs=5|region_672_864|N194@686+;N206@815+;P021@734+;P086@747-;P174@734+	single_tissue
IV_Heart_0385	Fig. 3	mouse_invitro_STARR	mouse	Heart	REGAL_design	5	P292@761+;N291@815+;N291@672+;P141@672+;P171@763+	NFKB1@761+;NC010@815+;NC010@672+;MEF2C@672+;MEF2C@763+	192	CCTGCCGGAACAAAAATAGGTCCGGAGACAATATATCTGCCAGAAGCCCCAGCCCAGGGACAATTCTGGACCAGATCCTTCATCTGTGACTCTCGTGGAGTCTCGTGCTATTTTTGGCTTTGGCAGTATGGGCAGCTCTTATATGCCCCGGCCAGTTTGCAGATGACAGTACCGTGGGATTTTTCACCTCAA	259	TCGTCGGCAGCGTCAGATGTGTATAAGAGACAGCCTGCCGGAACAAAAATAGGTCCGGAGACAATATATCTGCCAGAAGCCCCAGCCCAGGGACAATTCTGGACCAGATCCTTCATCTGTGACTCTCGTGGAGTCTCGTGCTATTTTTGGCTTTGGCAGTATGGGCAGCTCTTATATGCCCCGGCCAGTTTGCAGATGACAGTACCGTGGGATTTTTCACCTCAACTGTCTCTTATACACATCTCCGAGCCCACGAGAC	Heart_seq_26226|motifs=5|region_672_864|P292@761+;N291@815+;N291@672+;P141@672+;P171@763+	single_tissue
IV_Heart_0386	Fig. 3	mouse_invitro_STARR	mouse	Heart	REGAL_design	5	P279@672+;N261@730+;N182@672+;P116@747+;P070@763+	HAND1@672+;NC053@730+;MEF2D@672+;NFIA@747+;MEF2D@763+	192	CTATTAATAGCCCCAGGGTCTGGATTCTGTCATCGGCACCCCACAGCTATTACTGGAAACATGAGCCAACACTCGACGTTGTTGGAGGGCTTCGCCGCACAGGGGCTAAAAATAGCACCGGGACGAGCAACCCTGTCTGGGCTGGCAGGGACAGAAGTTCCTTCTCAGGACAGGTGCATGGTGGCCACCAGA	259	TCGTCGGCAGCGTCAGATGTGTATAAGAGACAGCTATTAATAGCCCCAGGGTCTGGATTCTGTCATCGGCACCCCACAGCTATTACTGGAAACATGAGCCAACACTCGACGTTGTTGGAGGGCTTCGCCGCACAGGGGCTAAAAATAGCACCGGGACGAGCAACCCTGTCTGGGCTGGCAGGGACAGAAGTTCCTTCTCAGGACAGGTGCATGGTGGCCACCAGACTGTCTCTTATACACATCTCCGAGCCCACGAGAC	Heart_seq_74552|motifs=5|region_672_864|P279@672+;N261@730+;N182@672+;P116@747+;P070@763+	single_tissue
IV_Heart_0387	Fig. 3	mouse_invitro_STARR	mouse	Heart	REGAL_design	5	N129@712+;P147@719+;N224@672+;P146@734-;P070@703+	NC014@712+;MEF2C@719+;SRF@672+;MEF2C@734-;MEF2D@703+	192	TTGGCCTTATAAGGCATTACGATGTGCCAAAGGTTCCCAGAGGGGCTAAAAATAGCACCGGGACGAGACCAAACCGGCAGAGCCAAAAATAGACCCGGATCGACTAAGAACCCCCCGAAGACCCGGGCTGGCCTCGCCACACAAAAATGGAAAATGTTCCGTTGCATACAATGCTCAGGCAGCAGTGGGCTT	259	TCGTCGGCAGCGTCAGATGTGTATAAGAGACAGTTGGCCTTATAAGGCATTACGATGTGCCAAAGGTTCCCAGAGGGGCTAAAAATAGCACCGGGACGAGACCAAACCGGCAGAGCCAAAAATAGACCCGGATCGACTAAGAACCCCCCGAAGACCCGGGCTGGCCTCGCCACACAAAAATGGAAAATGTTCCGTTGCATACAATGCTCAGGCAGCAGTGGGCTTCTGTCTCTTATACACATCTCCGAGCCCACGAGAC	Heart_seq_55567|motifs=5|region_672_864|N129@712+;P147@719+;N224@672+;P146@734-;P070@703+	single_tissue
IV_Heart_0388	Fig. 3	mouse_invitro_STARR	mouse	Heart	REGAL_design	5	P096@799+;N091@703+;N261@672+;P145@791+;P102@730+	HOXD13@799+;ZEB1@703+;NC053@672+;MEF2C@791+;SIX1@730+	192	TCTGCTGCCACCAGACGGTATAAGCTCGCCGTGCCAGTCACCTGGACCCGCCGGGCTTGGCTCTGAAACCGGATACCCCTGGGCCGCGCAGAAGGAAACCTGCTCATGGAGCCTCTCCAGAGACTATTTTTGGAACCAGGGCCATAAAACTTTTAAGTGCGCGTATACACACACACACACACACACACACAC	259	TCGTCGGCAGCGTCAGATGTGTATAAGAGACAGTCTGCTGCCACCAGACGGTATAAGCTCGCCGTGCCAGTCACCTGGACCCGCCGGGCTTGGCTCTGAAACCGGATACCCCTGGGCCGCGCAGAAGGAAACCTGCTCATGGAGCCTCTCCAGAGACTATTTTTGGAACCAGGGCCATAAAACTTTTAAGTGCGCGTATACACACACACACACACACACACACACCTGTCTCTTATACACATCTCCGAGCCCACGAGAC	Heart_seq_34895|motifs=5|region_672_864|P096@799+;N091@703+;N261@672+;P145@791+;P102@730+	single_tissue
IV_Heart_0389	Fig. 3	mouse_invitro_STARR	mouse	Heart	REGAL_design	5	N103@719+;N298@734+;N224@672+;N279@777+;N291@763+	STAT1@719+;HSF1@734+;SRF@672+;NC004@777+;NC010@763+	192	CTTCCCTTATAAGGCATTACTTTTGAGGCTTCTGAGCCACTGATTTGCCGCCACCAGCTCAAGGCTTGAACCCTGGACCTAGTCCAGGGAATGCCCCGGCCAGTTTGCAGATGACAGTACCCAGGTACTTGCCTGACATTCTCCTGAAGACCCATTCCTTGGAGGTTATGCATGCATAGACAGACAGACAGA	259	TCGTCGGCAGCGTCAGATGTGTATAAGAGACAGCTTCCCTTATAAGGCATTACTTTTGAGGCTTCTGAGCCACTGATTTGCCGCCACCAGCTCAAGGCTTGAACCCTGGACCTAGTCCAGGGAATGCCCCGGCCAGTTTGCAGATGACAGTACCCAGGTACTTGCCTGACATTCTCCTGAAGACCCATTCCTTGGAGGTTATGCATGCATAGACAGACAGACAGACTGTCTCTTATACACATCTCCGAGCCCACGAGAC	Heart_seq_62238|motifs=5|region_672_864|N103@719+;N298@734+;N224@672+;N279@777+;N291@763+	single_tissue
IV_Heart_0390	Fig. 3	mouse_invitro_STARR	mouse	Heart	REGAL_design	5	P228@689+;P147@734+;P293@809+;P073@672-;P171@703+	PC015@689+;MEF2C@734+;HAND1@809+;LHX1@672-;MEF2C@703+	192	TTTTTGGAGTGTTAATTAGCTCCGTAACTCTAAGGTGGTTCCGGAAGCTATTTTTGCCTTTGGCAGTATGGGCAGCTCTTACGCTGCCTCAAATGAGTATTCAGCCGGTGCCGGTGGAGCCTATACCATCCTTGCCCTATTCCTGGCTCGCCGATGACAGAATCCAGACCCGCCAACAATTACAGGGCTAAG	259	TCGTCGGCAGCGTCAGATGTGTATAAGAGACAGTTTTTGGAGTGTTAATTAGCTCCGTAACTCTAAGGTGGTTCCGGAAGCTATTTTTGCCTTTGGCAGTATGGGCAGCTCTTACGCTGCCTCAAATGAGTATTCAGCCGGTGCCGGTGGAGCCTATACCATCCTTGCCCTATTCCTGGCTCGCCGATGACAGAATCCAGACCCGCCAACAATTACAGGGCTAAGCTGTCTCTTATACACATCTCCGAGCCCACGAGAC	Heart_seq_1216|motifs=5|region_672_864|P228@689+;P147@734+;P293@809+;P073@672-;P171@703+	single_tissue
IV_Heart_0391	Fig. 3	mouse_invitro_STARR	mouse	Heart	REGAL_design	5	P145@672+;P200@746-;N291@788+;P323@827-;P245@763+	MEF2C@672+;PC011@746-;NC010@788+;FOXC1@827-;P63@763+	192	CGACCTATTTTTGGAACCCAAGTATAAATACACTTTTGAGGCAAACAATACCCTGATTTATGCAGATCCCATTACGTGGACGAACATGTGCATCATTCCTGCCAGGACATGTCCCGGCGGCCGGCCATGTTGCAGATGACAGTACCCACTCGACTCCTAAGTAAACAAAGACCGTACTTCTTACAGTGGCAA	259	TCGTCGGCAGCGTCAGATGTGTATAAGAGACAGCGACCTATTTTTGGAACCCAAGTATAAATACACTTTTGAGGCAAACAATACCCTGATTTATGCAGATCCCATTACGTGGACGAACATGTGCATCATTCCTGCCAGGACATGTCCCGGCGGCCGGCCATGTTGCAGATGACAGTACCCACTCGACTCCTAAGTAAACAAAGACCGTACTTCTTACAGTGGCAACTGTCTCTTATACACATCTCCGAGCCCACGAGAC	Heart_seq_35357|motifs=5|region_672_864|P145@672+;P200@746-;N291@788+;P323@827-;P245@763+	single_tissue
IV_Heart_0392	Fig. 3	mouse_invitro_STARR	mouse	Heart	REGAL_design	5	P251@763+;N152@839-;P076@672+;P035@734-;P070@770+	PC016@763+;NC018@839-;MEF2D@672+;GATA6@734-;MEF2D@770+	192	CACGAACTCGGTGCTATTCTTAGCCCCTGTTACTGGGCTAGACACATTAAATCCTGCTGCTTGGAGCACAGATAAGAAAAGACAACGCTGACTTCCCGCCTTTTACTGCATGCTAAAAATAGCACCGGGACGAGGGCGCCTGCAGGACCCACCGCAGCATGCAGAGTCGCGCATGCCCTGCCTCAGAAGAAA	259	TCGTCGGCAGCGTCAGATGTGTATAAGAGACAGCACGAACTCGGTGCTATTCTTAGCCCCTGTTACTGGGCTAGACACATTAAATCCTGCTGCTTGGAGCACAGATAAGAAAAGACAACGCTGACTTCCCGCCTTTTACTGCATGCTAAAAATAGCACCGGGACGAGGGCGCCTGCAGGACCCACCGCAGCATGCAGAGTCGCGCATGCCCTGCCTCAGAAGAAACTGTCTCTTATACACATCTCCGAGCCCACGAGAC	Heart_seq_63631|motifs=5|region_672_864|P251@763+;N152@839-;P076@672+;P035@734-;P070@770+	single_tissue
IV_Heart_0393	Fig. 3	mouse_invitro_STARR	mouse	Heart	REGAL_design	5	N261@734+;P147@732+;P146@781+;P070@812-;P070@707+	NC053@734+;MEF2C@732+;MEF2C@781+;MEF2D@812-;MEF2D@707+	192	TCCCTCCCTTCCTCCTTCCCTCCCTCATTCTTATCAACTCCAAAAGGGGCTAAAAATAGCACCGGGACGAGTTTGGAACCGCTAAGCTCGCCCTCATAATAACAAGATCTGGATCTCGTTTCTATTTTTGGAACTGCCGGCTCGTCCCGGTGCTATTTTTAGCCCCGTCCTAACGATCCAAGCAAATTGGTT	259	TCGTCGGCAGCGTCAGATGTGTATAAGAGACAGTCCCTCCCTTCCTCCTTCCCTCCCTCATTCTTATCAACTCCAAAAGGGGCTAAAAATAGCACCGGGACGAGTTTGGAACCGCTAAGCTCGCCCTCATAATAACAAGATCTGGATCTCGTTTCTATTTTTGGAACTGCCGGCTCGTCCCGGTGCTATTTTTAGCCCCGTCCTAACGATCCAAGCAAATTGGTTCTGTCTCTTATACACATCTCCGAGCCCACGAGAC	Heart_seq_17758|motifs=5|region_672_864|N261@734+;P147@732+;P146@781+;P070@812-;P070@707+	single_tissue
IV_Heart_0394	Fig. 3	mouse_invitro_STARR	mouse	Heart	REGAL_design	5	P097@770+;P147@672+;P215@672+;N310@755-;P228@763+	SIX1@770+;MEF2C@672+;GATA3@672+;NC064@755-;PC015@763+	192	CTCGATAAGAACCAAGAACCGCTTAACTGCCCTGCTGGTAGGACCCAATCCGGGGCATCCTGGGTCCAGTCTCTCTGGCAGCCTGGCCTTGGCACCGGATTCTGTCACTACCCCAGGTTTCAGGTATCGCACACACATCGCCTCAAGATAATATACATTTCCAATTAGCAGAGCACATTCTAGCCATGTTCT	259	TCGTCGGCAGCGTCAGATGTGTATAAGAGACAGCTCGATAAGAACCAAGAACCGCTTAACTGCCCTGCTGGTAGGACCCAATCCGGGGCATCCTGGGTCCAGTCTCTCTGGCAGCCTGGCCTTGGCACCGGATTCTGTCACTACCCCAGGTTTCAGGTATCGCACACACATCGCCTCAAGATAATATACATTTCCAATTAGCAGAGCACATTCTAGCCATGTTCTCTGTCTCTTATACACATCTCCGAGCCCACGAGAC	Heart_seq_4009|motifs=5|region_672_864|P097@770+;P147@672+;P215@672+;N310@755-;P228@763+	single_tissue
IV_Heart_0395	Fig. 3	mouse_invitro_STARR	mouse	Heart	REGAL_design	5	P171@716+;P264@801+;P021@672+;N185@722-;P070@763+	MEF2C@716+;P63@801+;GATA4@672+;NC007@722-;MEF2D@763+	192	GACTTGTTCCTTTTCTTATCTGTACTTCCCGCTCCAAAGAGCCTAACGGGCTCCTACCCAGCTATTTTGGCTTTGGCAGTATGGGCAGCTCCCAGATCGGGGGGGCTAAAAATAGCACCGGGACGAGGATCACAGGTCCCGGCACGTCTCCAGAGCACGCAGGCTGTCTTCCCCTTTTTCCTTCGCTTCCAC	259	TCGTCGGCAGCGTCAGATGTGTATAAGAGACAGGACTTGTTCCTTTTCTTATCTGTACTTCCCGCTCCAAAGAGCCTAACGGGCTCCTACCCAGCTATTTTGGCTTTGGCAGTATGGGCAGCTCCCAGATCGGGGGGGCTAAAAATAGCACCGGGACGAGGATCACAGGTCCCGGCACGTCTCCAGAGCACGCAGGCTGTCTTCCCCTTTTTCCTTCGCTTCCACCTGTCTCTTATACACATCTCCGAGCCCACGAGAC	Heart_seq_90704|motifs=5|region_672_864|P171@716+;P264@801+;P021@672+;N185@722-;P070@763+	single_tissue
IV_Heart_0396	Fig. 3	mouse_invitro_STARR	mouse	Heart	REGAL_design	5	N185@780+;N166@799+;N082@781+;P070@734+;N291@763+	NC007@780+;NC020@799+;NR5A2@781+;MEF2D@734+;NC010@763+	192	CCTTTCCTATCTTCCTGCCACAAGGACCTGGGGACATGAAAATAAGCCTCAGGGTTCAGCCTGCTTGATCTTAGCGCTAAAAATAGCACCGTCGGAACGCCATCTTGCAGATGACAGTACCACCTTGAACTCGTCTCTTCCTGGCCATTTTTATAAATGTCGTGACCTTCCTGCCTGTCAACCCCTCCCGGC	259	TCGTCGGCAGCGTCAGATGTGTATAAGAGACAGCCTTTCCTATCTTCCTGCCACAAGGACCTGGGGACATGAAAATAAGCCTCAGGGTTCAGCCTGCTTGATCTTAGCGCTAAAAATAGCACCGTCGGAACGCCATCTTGCAGATGACAGTACCACCTTGAACTCGTCTCTTCCTGGCCATTTTTATAAATGTCGTGACCTTCCTGCCTGTCAACCCCTCCCGGCCTGTCTCTTATACACATCTCCGAGCCCACGAGAC	Heart_seq_45248|motifs=5|region_672_864|N185@780+;N166@799+;N082@781+;P070@734+;N291@763+	single_tissue
IV_Heart_0397	Fig. 3	mouse_invitro_STARR	mouse	Heart	REGAL_design	5	N224@831+;N294@726+;N185@757+;P113@830+;N019@763+	SRF@831+;NC059@726+;NC007@757+;MEF2D@830+;NFIB@763+	192	GCTGGATAAGCCAGCTTCCTGATAACGACCCTCAGTTCACAGACTTATGCAATTTTAGGCTGGTGGTGCCCGTTGAGGTCTCCACCAGCTACGCCATACCTTGGCACAGTGCCAAGCCCCAGCAGACGCCCAGCCCAGAACTCTGCAGCCATCCTTCCGAGGTATTTTTAGCGCATTTGACCCAGGGCGAGC	259	TCGTCGGCAGCGTCAGATGTGTATAAGAGACAGGCTGGATAAGCCAGCTTCCTGATAACGACCCTCAGTTCACAGACTTATGCAATTTTAGGCTGGTGGTGCCCGTTGAGGTCTCCACCAGCTACGCCATACCTTGGCACAGTGCCAAGCCCCAGCAGACGCCCAGCCCAGAACTCTGCAGCCATCCTTCCGAGGTATTTTTAGCGCATTTGACCCAGGGCGAGCCTGTCTCTTATACACATCTCCGAGCCCACGAGAC	Heart_seq_52212|motifs=5|region_672_864|N224@831+;N294@726+;N185@757+;P113@830+;N019@763+	single_tissue
IV_Heart_0398	Fig. 3	mouse_invitro_STARR	mouse	Heart	REGAL_design	5	N050@812+;P147@723+;N289@717+;N114@755-;P171@731+	CEBPD@812+;MEF2C@723+;NC001@717+;SOX13@755-;MEF2C@731+	192	TTCCAGCCTCGCAGGCCTCTTCACTGCCCTCACCAGCCCCCTGCATACTGCGGTTCGCGGTAATTCGAAATGGTGCTATTTTTGGCTTTGGCAGTATGGGCAGCTCTTAAACGTGCTGCCCCGCCCAGTCCTCTCAGTGCCGATTGATTATGCAATAGTTATATTTATCTGTCTACCCTGTTTGCCCCTCTC	259	TCGTCGGCAGCGTCAGATGTGTATAAGAGACAGTTCCAGCCTCGCAGGCCTCTTCACTGCCCTCACCAGCCCCCTGCATACTGCGGTTCGCGGTAATTCGAAATGGTGCTATTTTTGGCTTTGGCAGTATGGGCAGCTCTTAAACGTGCTGCCCCGCCCAGTCCTCTCAGTGCCGATTGATTATGCAATAGTTATATTTATCTGTCTACCCTGTTTGCCCCTCTCCTGTCTCTTATACACATCTCCGAGCCCACGAGAC	Heart_seq_59824|motifs=5|region_672_864|N050@812+;P147@723+;N289@717+;N114@755-;P171@731+	single_tissue
IV_Heart_0399	Fig. 3	mouse_invitro_STARR	mouse	Heart	REGAL_design	5	N182@686+;P115@824+;P243@687+;N309@827+;P171@672+	MEF2D@686+;RFX4@824+;PC003@687+;NC063@827+;MEF2C@672+	192	CTCTTAACCACATGGGCTATTTCTGGCTTTGGCAGTATGGGCAGCTCTTAAGGTAGATCCTCCATGACGGTTCCCCTCCCCATTGCGCTGCCTGCACAGCTACTCTGGCATGCTCCTTCATGGCCTGCCTTCATGTCCATGTCCTCTGAAGTACCCGAGTATGACATCAGCGCCAGAGATGCATGCAGAGCA	259	TCGTCGGCAGCGTCAGATGTGTATAAGAGACAGCTCTTAACCACATGGGCTATTTCTGGCTTTGGCAGTATGGGCAGCTCTTAAGGTAGATCCTCCATGACGGTTCCCCTCCCCATTGCGCTGCCTGCACAGCTACTCTGGCATGCTCCTTCATGGCCTGCCTTCATGTCCATGTCCTCTGAAGTACCCGAGTATGACATCAGCGCCAGAGATGCATGCAGAGCACTGTCTCTTATACACATCTCCGAGCCCACGAGAC	Heart_seq_68105|motifs=5|region_672_864|N182@686+;P115@824+;P243@687+;N309@827+;P171@672+	single_tissue
IV_Heart_0400	Fig. 3	mouse_invitro_STARR	mouse	Heart	REGAL_design	5	N185@734+;P070@719+;P070@818+;N047@697-;N251@803+	NC007@734+;MEF2D@719+;MEF2D@818+;NC002@697-;ZNF467@803+	192	CGCACTGGCAATCTGTCCTTAGTGGCACCTCAGCATCCTTGCCCCGACTACAATTTCCGGGCTAAAAATAGCACCGGGACGAGCTGAGTTCACTTCCCGATGCTTCCCAAGTTTTCCTCAGGCTGTCCAATACCTCTGCTTCATCTTCCTGCTTCCTGCTCCCCCCCTAGCACCGGGACGAGGTTACAGCCC	259	TCGTCGGCAGCGTCAGATGTGTATAAGAGACAGCGCACTGGCAATCTGTCCTTAGTGGCACCTCAGCATCCTTGCCCCGACTACAATTTCCGGGCTAAAAATAGCACCGGGACGAGCTGAGTTCACTTCCCGATGCTTCCCAAGTTTTCCTCAGGCTGTCCAATACCTCTGCTTCATCTTCCTGCTTCCTGCTCCCCCCCTAGCACCGGGACGAGGTTACAGCCCCTGTCTCTTATACACATCTCCGAGCCCACGAGAC	Heart_seq_77026|motifs=5|region_672_864|N185@734+;P070@719+;P070@818+;N047@697-;N251@803+	single_tissue
IV_Heart_0401	Fig. 3	mouse_invitro_STARR	mouse	Heart	REGAL_design	5	P259@824+;N047@726-;N261@672-;N218@791+;P070@763+	PC018@824+;NC002@726-;NC053@672-;NC038@791+;MEF2D@763+	192	GGCGAGCTTATACCGTCTCATGGACGACGATGCTGGGTTTCAGTCACAGAAGGACACCTCAGCATCCTTGCCCCGGCCCACCATCGTGTGCTTCTAATTGAAGGGCTAAAAATAGCACCGGGACGAGTTACCTGCTCATGACCGCTGCCCTTGGAAGTGCCCGGTTTTCTTCTGCTCACTCCTTCATCCCTG	259	TCGTCGGCAGCGTCAGATGTGTATAAGAGACAGGGCGAGCTTATACCGTCTCATGGACGACGATGCTGGGTTTCAGTCACAGAAGGACACCTCAGCATCCTTGCCCCGGCCCACCATCGTGTGCTTCTAATTGAAGGGCTAAAAATAGCACCGGGACGAGTTACCTGCTCATGACCGCTGCCCTTGGAAGTGCCCGGTTTTCTTCTGCTCACTCCTTCATCCCTGCTGTCTCTTATACACATCTCCGAGCCCACGAGAC	Heart_seq_19296|motifs=5|region_672_864|P259@824+;N047@726-;N261@672-;N218@791+;P070@763+	single_tissue
IV_Heart_0402	Fig. 3	mouse_invitro_STARR	mouse	Heart	REGAL_design	5	N047@724+;P147@717+;P243@672+;P171@672+;N097@763+	NC002@724+;MEF2C@717+;PC003@672+;MEF2C@672+;POU5F1@763+	192	CTCTTAACCACATGGGCTATTTCTGGCTTTGGCAGTATGGGCAGCTCTTAGCTATTTTTGGAACCGCAAGGATGCTGAGGTGGCAAGGACAGAATACTGTACATGCCAATCACCCCTGAGACGGGCAGTTCACCTGGGATGACCCAGGTCCCGGCAGGTTTGCGGCTCCATGGAAGCCGACTGCCTGTGAAG	259	TCGTCGGCAGCGTCAGATGTGTATAAGAGACAGCTCTTAACCACATGGGCTATTTCTGGCTTTGGCAGTATGGGCAGCTCTTAGCTATTTTTGGAACCGCAAGGATGCTGAGGTGGCAAGGACAGAATACTGTACATGCCAATCACCCCTGAGACGGGCAGTTCACCTGGGATGACCCAGGTCCCGGCAGGTTTGCGGCTCCATGGAAGCCGACTGCCTGTGAAGCTGTCTCTTATACACATCTCCGAGCCCACGAGAC	Heart_seq_36950|motifs=5|region_672_864|N047@724+;P147@717+;P243@672+;P171@672+;N097@763+	single_tissue
IV_Heart_0403	Fig. 3	mouse_invitro_STARR	mouse	Heart	REGAL_design	5	P145@763+;P147@831+;N261@757+;P147@723+;P070@709+	MEF2C@763+;MEF2C@831+;NC053@757+;MEF2C@723+;MEF2D@709+	192	CAGCACTTGCCTGGGTAGTGCAGGCGTGCTGGCCCCAACATGAGCGAAAGGCTAAAAATAGCACCGGGACGAGCCAATTTCAGCTCCTGCTGCCATGAGTCGGTATAAGCTCGCCTTGACCCATCCCAACATCTACTCCTATGTTGAGAATGAACTTCTCCTTCGCTATTTTTGGAACCGCTGCAAAATCAA	259	TCGTCGGCAGCGTCAGATGTGTATAAGAGACAGCAGCACTTGCCTGGGTAGTGCAGGCGTGCTGGCCCCAACATGAGCGAAAGGCTAAAAATAGCACCGGGACGAGCCAATTTCAGCTCCTGCTGCCATGAGTCGGTATAAGCTCGCCTTGACCCATCCCAACATCTACTCCTATGTTGAGAATGAACTTCTCCTTCGCTATTTTTGGAACCGCTGCAAAATCAACTGTCTCTTATACACATCTCCGAGCCCACGAGAC	Heart_seq_90714|motifs=5|region_672_864|P145@763+;P147@831+;N261@757+;P147@723+;P070@709+	single_tissue
IV_Heart_0404	Fig. 3	mouse_invitro_STARR	mouse	Heart	REGAL_design	5	P076@711+;N206@733+;P070@672+;N129@729-;P174@777+	MEF2D@711+;SATB1@733+;MEF2D@672+;NC014@729-;TBX5@777+	192	TCAATAAACCAGGGCTAAAAATAGCACCGGGACGAGGAGATCTACTAGAGGGCTATTGCGCGCACGCCTCCAGCTTATATATAGCGGGACGCCTGTCCTGGCCAAAGAAGTGTTGGGGGTGTTGACAGGTTGAAGAGGTCTGGATATGTGCACACCCCGGCCGGTGCGGGCGGTCCCCGAAGGCCGGTCTAG	259	TCGTCGGCAGCGTCAGATGTGTATAAGAGACAGTCAATAAACCAGGGCTAAAAATAGCACCGGGACGAGGAGATCTACTAGAGGGCTATTGCGCGCACGCCTCCAGCTTATATATAGCGGGACGCCTGTCCTGGCCAAAGAAGTGTTGGGGGTGTTGACAGGTTGAAGAGGTCTGGATATGTGCACACCCCGGCCGGTGCGGGCGGTCCCCGAAGGCCGGTCTAGCTGTCTCTTATACACATCTCCGAGCCCACGAGAC	Heart_seq_77|motifs=5|region_672_864|P076@711+;N206@733+;P070@672+;N129@729-;P174@777+	single_tissue
IV_Heart_0405	Fig. 3	mouse_invitro_STARR	mouse	Heart	REGAL_design	5	N182@822+;N053@717+;P068@724+;P293@735+;P124@700+	MEF2D@822+;NC005@717+;NR2F6@724+;HAND1@735+;RFX4@700+	192	TGACTTCAAAGCCGTGGCTCTCCCAGAGCGTCCGTGGTTGCCTGGCAACGAACCGCGCCGCTCAATCCGTGGCTTCCCGATGACAGAATCCAGACCCGCCAACAAGAAGAAGCAAATTGCATTCCACACTCTAAATAATACTTTCCTTGCTTAAAAATAGACCCACCATCTATTTAAAGAGACAGAAAAAGA	259	TCGTCGGCAGCGTCAGATGTGTATAAGAGACAGTGACTTCAAAGCCGTGGCTCTCCCAGAGCGTCCGTGGTTGCCTGGCAACGAACCGCGCCGCTCAATCCGTGGCTTCCCGATGACAGAATCCAGACCCGCCAACAAGAAGAAGCAAATTGCATTCCACACTCTAAATAATACTTTCCTTGCTTAAAAATAGACCCACCATCTATTTAAAGAGACAGAAAAAGACTGTCTCTTATACACATCTCCGAGCCCACGAGAC	Heart_seq_7449|motifs=5|region_672_864|N182@822+;N053@717+;P068@724+;P293@735+;P124@700+	single_tissue
IV_Heart_0406	Fig. 3	mouse_invitro_STARR	mouse	Heart	REGAL_design	5	N207@747+;P147@724+;N077@672+;N158@734+;P245@788+	NC034@747+;MEF2C@724+;ESRRG@672+;MEF2A@734+;P63@788+	192	TTACAGCGTGTGACCTTGAGCTTTTCATTTCACTTTTGAGGCAAACAATACCTCACATCTATTTCAGAGCCGTTTCTAAAAATAGCATCTGGGCGCCCCAGGACTGACTATAATTTACACGTCAAGCCCGGACATGTCCCGGCGGCCACTCGACTGAGACTAAATTTCCAAAGCGGTTTCTTACAGTGGCAA	259	TCGTCGGCAGCGTCAGATGTGTATAAGAGACAGTTACAGCGTGTGACCTTGAGCTTTTCATTTCACTTTTGAGGCAAACAATACCTCACATCTATTTCAGAGCCGTTTCTAAAAATAGCATCTGGGCGCCCCAGGACTGACTATAATTTACACGTCAAGCCCGGACATGTCCCGGCGGCCACTCGACTGAGACTAAATTTCCAAAGCGGTTTCTTACAGTGGCAACTGTCTCTTATACACATCTCCGAGCCCACGAGAC	Heart_seq_30105|motifs=5|region_672_864|N207@747+;P147@724+;N077@672+;N158@734+;P245@788+	single_tissue
IV_Heart_0407	Fig. 3	mouse_invitro_STARR	mouse	Heart	REGAL_design	5	P171@685+;P245@797+;N254@750+;P222@734+;P171@717+	MEF2C@685+;P63@797+;NC050@750+;TEAD1@734+;MEF2C@717+	192	GGTCAATTAGAATTTCATGTAACCTAGTGCTATTTTTGGCTTTGGGCCGCACGTAATGGTGCTATTTTTGGCTTTGGCAGTATGGGCAGCTCTTATATTTCTGGAGGTGTGCCAACAGCTTACTTTCCGGACCTGCTCGGACATGTCCCGGCGGCCAGACCGGCGACCTCACCCAGAGATAGATAGGTCGCT	259	TCGTCGGCAGCGTCAGATGTGTATAAGAGACAGGGTCAATTAGAATTTCATGTAACCTAGTGCTATTTTTGGCTTTGGGCCGCACGTAATGGTGCTATTTTTGGCTTTGGCAGTATGGGCAGCTCTTATATTTCTGGAGGTGTGCCAACAGCTTACTTTCCGGACCTGCTCGGACATGTCCCGGCGGCCAGACCGGCGACCTCACCCAGAGATAGATAGGTCGCTCTGTCTCTTATACACATCTCCGAGCCCACGAGAC	Heart_seq_55652|motifs=5|region_672_864|P171@685+;P245@797+;N254@750+;P222@734+;P171@717+	single_tissue
IV_Heart_0408	Fig. 3	mouse_invitro_STARR	mouse	Heart	REGAL_design	5	P259@833+;N162@726+;P063@763+;P070@773-;P147@717+	PC018@833+;NR3C4@726+;PC005@763+;MEF2D@773-;MEF2C@717+	192	TGTCATGGGTGGGAATGGAATGGAACGTGGAGCCTTTAATGACGGGCCCTGCTATTTTGGGAACCGCACTTTGTGTTCTTGGCTACATGGCCTCGCGGAACCTCGTCCCGGTGCTATTTTTAGCCCCTCGGCTGTTCATTCCTCAGCCTGGCCCCTCCAGGGGCACTGCCCTGTTCCCGTTCTTTTCTGAGG	259	TCGTCGGCAGCGTCAGATGTGTATAAGAGACAGTGTCATGGGTGGGAATGGAATGGAACGTGGAGCCTTTAATGACGGGCCCTGCTATTTTGGGAACCGCACTTTGTGTTCTTGGCTACATGGCCTCGCGGAACCTCGTCCCGGTGCTATTTTTAGCCCCTCGGCTGTTCATTCCTCAGCCTGGCCCCTCCAGGGGCACTGCCCTGTTCCCGTTCTTTTCTGAGGCTGTCTCTTATACACATCTCCGAGCCCACGAGAC	Heart_seq_71053|motifs=5|region_672_864|P259@833+;N162@726+;P063@763+;P070@773-;P147@717+	single_tissue
IV_Heart_0409	Fig. 3	mouse_invitro_STARR	mouse	Heart	REGAL_design	5	P211@679+;N209@791+;P308@766+;P317@672-;P171@734+	TEAD1@679+;NC035@791+;PC024@766+;P63@672-;MEF2C@734+	192	CGGCGGTAGCCCTGGCGCCCAGACATGTTCATGCTTAGCTCTACTGAGGCGTATTTTGCCGATTAGCCTAGTCCGGTGCTATTTTTGGCTTTGGCAGTATGGGCAGCTCTTACTTTTCGCGGCGGGGCGTGGGCCCGTCCTGTGGGCTTCATTACTGACAATCAAATCATAGGAGATGTGTGAAATTACCAG	259	TCGTCGGCAGCGTCAGATGTGTATAAGAGACAGCGGCGGTAGCCCTGGCGCCCAGACATGTTCATGCTTAGCTCTACTGAGGCGTATTTTGCCGATTAGCCTAGTCCGGTGCTATTTTTGGCTTTGGCAGTATGGGCAGCTCTTACTTTTCGCGGCGGGGCGTGGGCCCGTCCTGTGGGCTTCATTACTGACAATCAAATCATAGGAGATGTGTGAAATTACCAGCTGTCTCTTATACACATCTCCGAGCCCACGAGAC	Heart_seq_85408|motifs=5|region_672_864|P211@679+;N209@791+;P308@766+;P317@672-;P171@734+	single_tissue
IV_Heart_0410	Fig. 3	mouse_invitro_STARR	mouse	Heart	REGAL_design	5	N182@809+;N227@813+;P070@672+;N028@779+;P070@763+	MEF2D@809+;NC004@813+;MEF2D@672+;ZFP42@779+;MEF2D@763+	192	GCGTCGACACCGGGCTAAAAATAGCACCGGGACGAGTTTGGCCCAGCCAGGCCTCACTTTGTAGCCAGGATCACAGGCAAAGAGCCTGACAGCCCGTGGCAGGGGCTAAAAATAGCACCGGGACGAGCGGCCCTGCATTAATTGCTAGCTAGTCAAACAAATGACATGTGGGTAATTACTGGGCTGGGGGCT	259	TCGTCGGCAGCGTCAGATGTGTATAAGAGACAGGCGTCGACACCGGGCTAAAAATAGCACCGGGACGAGTTTGGCCCAGCCAGGCCTCACTTTGTAGCCAGGATCACAGGCAAAGAGCCTGACAGCCCGTGGCAGGGGCTAAAAATAGCACCGGGACGAGCGGCCCTGCATTAATTGCTAGCTAGTCAAACAAATGACATGTGGGTAATTACTGGGCTGGGGGCTCTGTCTCTTATACACATCTCCGAGCCCACGAGAC	Heart_seq_58636|motifs=5|region_672_864|N182@809+;N227@813+;P070@672+;N028@779+;P070@763+	single_tissue
IV_Heart_0411	Fig. 3	mouse_invitro_STARR	mouse	Heart	REGAL_design	5	N070@770+;N261@824+;P171@675+;P097@826+;N246@763+	USF1@770+;NC053@824+;MEF2C@675+;SIX1@826+;ZFX@763+	192	TCCCGGAGATATTCGGTTGCTATTTTTGGCTTTGGCAGTATGGGCAGCTCTTAGGAGGAATTCACATTTGACTGTGAATCCGGCCTCGGAGTCCGTATACTAGGCCTAAGCCGCCCCAGGTCCGCTACCCGTGCAACGCTGGCTGAGCCCTGACAAAGACGACCGGTATCAGGTTTCAGGTATCTCCAGAGG	259	TCGTCGGCAGCGTCAGATGTGTATAAGAGACAGTCCCGGAGATATTCGGTTGCTATTTTTGGCTTTGGCAGTATGGGCAGCTCTTAGGAGGAATTCACATTTGACTGTGAATCCGGCCTCGGAGTCCGTATACTAGGCCTAAGCCGCCCCAGGTCCGCTACCCGTGCAACGCTGGCTGAGCCCTGACAAAGACGACCGGTATCAGGTTTCAGGTATCTCCAGAGGCTGTCTCTTATACACATCTCCGAGCCCACGAGAC	Heart_seq_80519|motifs=5|region_672_864|N070@770+;N261@824+;P171@675+;P097@826+;N246@763+	single_tissue
IV_Heart_0412	Fig. 3	mouse_invitro_STARR	mouse	Heart	REGAL_design	5	N032@701+;N198@831-;P293@672+;P070@672+;N110@751+	ZEB1@701+;SOX13@831-;HAND1@672+;MEF2D@672+;NFIB@751+	192	CCCATCTGTAGGGGCTAAAAATAGCACCGGGACGAGCAACAAGGCCGGCAGGGCTGCGGATGAATGTTTCCTTGAATCCAGGGACGTGGCAGGTTGCCAAGAGCTATAGTCCAACCAGGAAAATCTTTCCTCTGCTCCGACTTCGGCAGTAGCAGCCAGTCACCTACACAATGGGCACGGATGACCCTCCTG	259	TCGTCGGCAGCGTCAGATGTGTATAAGAGACAGCCCATCTGTAGGGGCTAAAAATAGCACCGGGACGAGCAACAAGGCCGGCAGGGCTGCGGATGAATGTTTCCTTGAATCCAGGGACGTGGCAGGTTGCCAAGAGCTATAGTCCAACCAGGAAAATCTTTCCTCTGCTCCGACTTCGGCAGTAGCAGCCAGTCACCTACACAATGGGCACGGATGACCCTCCTGCTGTCTCTTATACACATCTCCGAGCCCACGAGAC	Heart_seq_34431|motifs=5|region_672_864|N032@701+;N198@831-;P293@672+;P070@672+;N110@751+	single_tissue
IV_Heart_0413	Fig. 3	mouse_invitro_STARR	mouse	Heart	REGAL_design	5	N207@767+;P317@714+;P251@745+;P186@747+;P147@763+	NC034@767+;P63@714+;PC016@745+;ZIC5@747+;MEF2C@763+	192	CTATGGGAATTCCAGGCATGCATTTGTGTGAGTTCTGGTACAGCGTCCCCGCGGACATGCCAAGGCATGTCTGACCGATGTGACCCCGCCCACCGTGCTATTTTTGGCCCCGCCGCCCCAGGACTCATTAGCACACAGAGCTAATAGGCCACAGATATTGTTTGTTTAAAAGGACACTGGGCTTTTATCTTG	259	TCGTCGGCAGCGTCAGATGTGTATAAGAGACAGCTATGGGAATTCCAGGCATGCATTTGTGTGAGTTCTGGTACAGCGTCCCCGCGGACATGCCAAGGCATGTCTGACCGATGTGACCCCGCCCACCGTGCTATTTTTGGCCCCGCCGCCCCAGGACTCATTAGCACACAGAGCTAATAGGCCACAGATATTGTTTGTTTAAAAGGACACTGGGCTTTTATCTTGCTGTCTCTTATACACATCTCCGAGCCCACGAGAC	Heart_seq_6356|motifs=5|region_672_864|N207@767+;P317@714+;P251@745+;P186@747+;P147@763+	single_tissue
IV_Heart_0414	Fig. 3	mouse_invitro_STARR	mouse	Heart	REGAL_design	5	P205@757+;N150@831+;P070@672+;N205@792+;P146@748+	CTCF@757+;RELA@831+;MEF2D@672+;NC033@792+;MEF2C@748+	192	CGCCGACAAAGGGGCTAAAAATAGCACCGGGACGAGCCCTCATCTGTCAGCAGCCACCCCATCCCCCCCAACCTCCGTCGATCCGGGTCTATTTTTGGCTCTGCCGGTTTGGTTCCCTCATGTTGGTACCTACCCCACCCATTTGCCTGGTGGCCTTGCATCAAAACGGGGAAATCCCCAGCTTCAGGAAAA	259	TCGTCGGCAGCGTCAGATGTGTATAAGAGACAGCGCCGACAAAGGGGCTAAAAATAGCACCGGGACGAGCCCTCATCTGTCAGCAGCCACCCCATCCCCCCCAACCTCCGTCGATCCGGGTCTATTTTTGGCTCTGCCGGTTTGGTTCCCTCATGTTGGTACCTACCCCACCCATTTGCCTGGTGGCCTTGCATCAAAACGGGGAAATCCCCAGCTTCAGGAAAACTGTCTCTTATACACATCTCCGAGCCCACGAGAC	Heart_seq_42927|motifs=5|region_672_864|P205@757+;N150@831+;P070@672+;N205@792+;P146@748+	single_tissue
IV_Heart_0415	Fig. 3	mouse_invitro_STARR	mouse	Heart	REGAL_design	5	N182@818+;P317@724+;N182@830+;N182@672-;P171@763+	MEF2D@818+;P63@724+;MEF2D@830+;MEF2D@672-;MEF2C@763+	192	GGGTCTATTTATAGTGCCACTGAGAGGGACCGCAGCTCCTAGGGACCTGCTGAGCGCTCCCTGAACATGTCGGGACATGTCTGGGCGCCAGCTTGCGGGCACTGGGTCTATTTTTGGCTTTGGCAGTATGGGCAGCTCTTAACGGTCTCAATATAGCCATTAAAATAGCCCCCAGCACTGGCCAACGTTCCC	259	TCGTCGGCAGCGTCAGATGTGTATAAGAGACAGGGGTCTATTTATAGTGCCACTGAGAGGGACCGCAGCTCCTAGGGACCTGCTGAGCGCTCCCTGAACATGTCGGGACATGTCTGGGCGCCAGCTTGCGGGCACTGGGTCTATTTTTGGCTTTGGCAGTATGGGCAGCTCTTAACGGTCTCAATATAGCCATTAAAATAGCCCCCAGCACTGGCCAACGTTCCCCTGTCTCTTATACACATCTCCGAGCCCACGAGAC	Heart_seq_27724|motifs=5|region_672_864|N182@818+;P317@724+;N182@830+;N182@672-;P171@763+	single_tissue
IV_Heart_0416	Fig. 3	mouse_invitro_STARR	mouse	Heart	REGAL_design	5	P089@794+;P256@745+;P077@672+;N125@734+;N281@724+	MEF2D@794+;EBF2@745+;NFIC@672+;NC013@734+;TEAD1@724+	192	GTAAGAGTCTTGGCAGGGTTCCAAGTTTTCACTCATACATGTTGGACATTGCATCCTGGAATTTCCAGGTCGCAGTGCGGCCAGGGAAACCCTAAGATCTCTCCTCAGGCTCCCTGTGGGAACGGTTTATTTTTAGCACCGCCGCTCTTCTGAAACCACGCCTGGACGGTGCCTGGCCTGTTTAACAGCATT	259	TCGTCGGCAGCGTCAGATGTGTATAAGAGACAGGTAAGAGTCTTGGCAGGGTTCCAAGTTTTCACTCATACATGTTGGACATTGCATCCTGGAATTTCCAGGTCGCAGTGCGGCCAGGGAAACCCTAAGATCTCTCCTCAGGCTCCCTGTGGGAACGGTTTATTTTTAGCACCGCCGCTCTTCTGAAACCACGCCTGGACGGTGCCTGGCCTGTTTAACAGCATTCTGTCTCTTATACACATCTCCGAGCCCACGAGAC	Heart_seq_89637|motifs=5|region_672_864|P089@794+;P256@745+;P077@672+;N125@734+;N281@724+	single_tissue
IV_Heart_0417	Fig. 3	mouse_invitro_STARR	mouse	Heart	REGAL_design	5	N183@784+;N239@704+;P200@672+;N291@795+;P171@763+	NC028@784+;SPI1@704+;PC011@672+;NC010@795+;MEF2C@763+	192	GCGCTAACAGGTCGCACATGTTCGTCCACGCCAGGTACGGCAAGCAGGAAGTTGGCGAGTAGCCAAAAATTCTACCTAAACCATCCCGAGAGCGGCCATCGGCCTTGCTATTTTTGGCTTTGGCAGTATGGGCAGCTCTTAGATGACAGTACCTCTCATGTGAATGATAATAGTAGGTCAGATCTGCAGAGT	259	TCGTCGGCAGCGTCAGATGTGTATAAGAGACAGGCGCTAACAGGTCGCACATGTTCGTCCACGCCAGGTACGGCAAGCAGGAAGTTGGCGAGTAGCCAAAAATTCTACCTAAACCATCCCGAGAGCGGCCATCGGCCTTGCTATTTTTGGCTTTGGCAGTATGGGCAGCTCTTAGATGACAGTACCTCTCATGTGAATGATAATAGTAGGTCAGATCTGCAGAGTCTGTCTCTTATACACATCTCCGAGCCCACGAGAC	Heart_seq_66200|motifs=5|region_672_864|N183@784+;N239@704+;P200@672+;N291@795+;P171@763+	single_tissue
IV_Heart_0418	Fig. 3	mouse_invitro_STARR	mouse	Heart	REGAL_design	5	P111@829+;P063@745+;P243@756+;P070@772-;P138@829+	RFX4@829+;PC005@745+;PC003@756+;MEF2D@772-;HNF4G@829+	192	TTTTGTTTTCTTGTACCCACATGTCTTGTAAAAAGGTTCCTGTGCACGGGCCTGCCTCCCCCACCCCATGACCCAGTCTGGCTAGGACGTCTGTCACTACCTCGTCCCGGTGCTATTTTTAGCCCCTGAAGACGGCGAGGTGTAATTGTGACCCGCCCTTCCACAGAGGTCCAAAGTCCAGCTTCGAGCCTG	259	TCGTCGGCAGCGTCAGATGTGTATAAGAGACAGTTTTGTTTTCTTGTACCCACATGTCTTGTAAAAAGGTTCCTGTGCACGGGCCTGCCTCCCCCACCCCATGACCCAGTCTGGCTAGGACGTCTGTCACTACCTCGTCCCGGTGCTATTTTTAGCCCCTGAAGACGGCGAGGTGTAATTGTGACCCGCCCTTCCACAGAGGTCCAAAGTCCAGCTTCGAGCCTGCTGTCTCTTATACACATCTCCGAGCCCACGAGAC	Heart_seq_50546|motifs=5|region_672_864|P111@829+;P063@745+;P243@756+;P070@772-;P138@829+	single_tissue
IV_Heart_0419	Fig. 3	mouse_invitro_STARR	mouse	Heart	REGAL_design	5	P092@743+;P284@688+;N298@845+;P149@677+;P068@688+	ZIC5@743+;PC003@688+;HSF1@845+;TEAD1@677+;NR2F6@688+	192	GCAGGGTACGTGGAATCCATCAGCCTCTGACCTTTGGCCTCCCTGTTGTGAACCTGCAAAGTAGATAGCTGACCCAATGAGCACAGCAGGGGGCCTTTTGACCAAGCATCACTAACCCGACAGAGGATTCCTTGCGTGCAACTGCGGGTGCACACCCCGGCCGGTGCGGGCGGGATTTGAACCCTGGCCGTG	259	TCGTCGGCAGCGTCAGATGTGTATAAGAGACAGGCAGGGTACGTGGAATCCATCAGCCTCTGACCTTTGGCCTCCCTGTTGTGAACCTGCAAAGTAGATAGCTGACCCAATGAGCACAGCAGGGGGCCTTTTGACCAAGCATCACTAACCCGACAGAGGATTCCTTGCGTGCAACTGCGGGTGCACACCCCGGCCGGTGCGGGCGGGATTTGAACCCTGGCCGTGCTGTCTCTTATACACATCTCCGAGCCCACGAGAC	Heart_seq_11617|motifs=5|region_672_864|P092@743+;P284@688+;N298@845+;P149@677+;P068@688+	single_tissue
IV_Heart_0420	Fig. 3	mouse_invitro_STARR	mouse	Heart	REGAL_design	5	N280@738+;P147@728+;N064@786+;N291@734+;P174@803+	NR3C1@738+;MEF2C@728+;GATA2@786+;NC010@734+;TBX5@803+	192	GCCTCAACTACGCAAAATGGCCCTTGACCTCTCTCCTTTCACGAGGCAGCAGCACTCGAGTTGATCCATGCCACCCTGCCGATGACAGTACCAGCAAGCCCTGCTGTGGGTCGTCTGGATGCCTTATCTCTGGCGAAAACCTGGGTGCTGACAGGTTGAAGAGGTCTGGATATAGCATCCCAGGCTGCGCAG	259	TCGTCGGCAGCGTCAGATGTGTATAAGAGACAGGCCTCAACTACGCAAAATGGCCCTTGACCTCTCTCCTTTCACGAGGCAGCAGCACTCGAGTTGATCCATGCCACCCTGCCGATGACAGTACCAGCAAGCCCTGCTGTGGGTCGTCTGGATGCCTTATCTCTGGCGAAAACCTGGGTGCTGACAGGTTGAAGAGGTCTGGATATAGCATCCCAGGCTGCGCAGCTGTCTCTTATACACATCTCCGAGCCCACGAGAC	Heart_seq_79032|motifs=5|region_672_864|N280@738+;P147@728+;N064@786+;N291@734+;P174@803+	single_tissue
IV_Heart_0421	Fig. 3	mouse_invitro_STARR	mouse	Heart	REGAL_design	5	P199@689+;N047@734+;P243@672+;P158@686+;P070@763+	PC002@689+;NC002@734+;PC003@672+;SPIB@686+;MEF2D@763+	192	GGAAAGCTTTCAGCCGCTTGTGACTCATAGTCCAAGTATTCTTTATTTCTGCTTCCGTAAGTTCGTCTAGCCGGGGCAAGGATGCTGAGGTGCGTCGACACCGGGCTAAAAATAGCACCGGGACGAGTCGTGGCATTCACACTTTGGTCTGCCATGGGCTCCCTCCCTATTTGGGGTGAGTAGCTGTGTGTG	259	TCGTCGGCAGCGTCAGATGTGTATAAGAGACAGGGAAAGCTTTCAGCCGCTTGTGACTCATAGTCCAAGTATTCTTTATTTCTGCTTCCGTAAGTTCGTCTAGCCGGGGCAAGGATGCTGAGGTGCGTCGACACCGGGCTAAAAATAGCACCGGGACGAGTCGTGGCATTCACACTTTGGTCTGCCATGGGCTCCCTCCCTATTTGGGGTGAGTAGCTGTGTGTGCTGTCTCTTATACACATCTCCGAGCCCACGAGAC	Heart_seq_17020|motifs=5|region_672_864|P199@689+;N047@734+;P243@672+;P158@686+;P070@763+	single_tissue
IV_Heart_0422	Fig. 3	mouse_invitro_STARR	mouse	Heart	REGAL_design	5	N224@784+;N294@750+;P048@675+;N164@680+;P101@789+	SRF@784+;NC059@750+;GATA4@675+;NFIA@680+;TBX5@789+	192	TATGCAACACGTATCTAGACCTTGGCAGCTGCCCAGCCAATAACTTTGCACCTATCATCTTTCCTGTGCACGAGCAATGGAGACTGCTGGTGCCCGCCCTGGCCCCACCCTGAATCGCCCATCGGTGCTGACAGGTTTCAGATGAAGCTCTTCTTGTTCCACAAAATCTTCCTGGGAAAGGCCCCACTCTCT	259	TCGTCGGCAGCGTCAGATGTGTATAAGAGACAGTATGCAACACGTATCTAGACCTTGGCAGCTGCCCAGCCAATAACTTTGCACCTATCATCTTTCCTGTGCACGAGCAATGGAGACTGCTGGTGCCCGCCCTGGCCCCACCCTGAATCGCCCATCGGTGCTGACAGGTTTCAGATGAAGCTCTTCTTGTTCCACAAAATCTTCCTGGGAAAGGCCCCACTCTCTCTGTCTCTTATACACATCTCCGAGCCCACGAGAC	Heart_seq_38340|motifs=5|region_672_864|N224@784+;N294@750+;P048@675+;N164@680+;P101@789+	single_tissue
IV_Heart_0423	Fig. 3	mouse_invitro_STARR	mouse	Heart	REGAL_design	5	N104@700+;P147@823+;N261@757+;P317@783-;P174@712+	RUNX1@700+;MEF2C@823+;NC053@757+;P63@783-;TBX5@712+	192	TTTGTAGCAAGCAGAGTTTCTTCCAATTGCATTCCACCCAGTCCAAGCTTCGGGTGCTGACAGGTTGAAGAGGTCTGGATATCAGCCGAGTGCCACGAGACGGTATAAGCTCGGCGGTAGCCCTGGCGCCCAGACATGTCCGAACTGGTAAGTTCGGAGTTTTCTGGAACCGCAGCTAACAACTCAATTAAA	259	TCGTCGGCAGCGTCAGATGTGTATAAGAGACAGTTTGTAGCAAGCAGAGTTTCTTCCAATTGCATTCCACCCAGTCCAAGCTTCGGGTGCTGACAGGTTGAAGAGGTCTGGATATCAGCCGAGTGCCACGAGACGGTATAAGCTCGGCGGTAGCCCTGGCGCCCAGACATGTCCGAACTGGTAAGTTCGGAGTTTTCTGGAACCGCAGCTAACAACTCAATTAAACTGTCTCTTATACACATCTCCGAGCCCACGAGAC	Heart_seq_68768|motifs=5|region_672_864|N104@700+;P147@823+;N261@757+;P317@783-;P174@712+	single_tissue
IV_Heart_0424	Fig. 3	mouse_invitro_STARR	mouse	Heart	REGAL_design	5	P173@704+;N305@672+;P200@757+;N209@827-;P171@685+	SOX9@704+;ATF4@672+;PC011@757+;NC035@827-;MEF2C@685+	192	CATAAAGCTGTGGTGGTGTATTAGCGGGGCTATTTTTGGCTATGGCAGTATGGGCAGCTCTTAAGCTGCAGTTCCTCCTTCTCCTAGCCCTCCAGGTCGCACATGTTCGTCCACGCACACAAGCATCACTGAGATGTCACCTTCCTTTTTCGGTCCGGGCCCATGCCCCCCCCATCACGGAGGGCAGGGTCC	259	TCGTCGGCAGCGTCAGATGTGTATAAGAGACAGCATAAAGCTGTGGTGGTGTATTAGCGGGGCTATTTTTGGCTATGGCAGTATGGGCAGCTCTTAAGCTGCAGTTCCTCCTTCTCCTAGCCCTCCAGGTCGCACATGTTCGTCCACGCACACAAGCATCACTGAGATGTCACCTTCCTTTTTCGGTCCGGGCCCATGCCCCCCCCATCACGGAGGGCAGGGTCCCTGTCTCTTATACACATCTCCGAGCCCACGAGAC	Heart_seq_41731|motifs=5|region_672_864|P173@704+;N305@672+;P200@757+;N209@827-;P171@685+	single_tissue
IV_Heart_0425	Fig. 3	mouse_invitro_STARR	mouse	Heart	REGAL_design	5	N104@686+;N190@728+;P145@672+;N297@734-;P075@765+	RUNX1@686+;NC031@728+;MEF2C@672+;NC060@734-;MEF2D@765+	192	CGTGCTATTCTGGGAACCTTCACCTTGTGGTTTTGGAGCTGAGTGTAGCACCGGGACTGCTGTAATGTTTATGTAAAGTCCGGCCTCGGAGCAACCAATCCTAGGCGGGGCTATTTTTAGCACCTGTAATTAGGCTAGGGGCTTGAGCCCTGTAAGCCGTCAGGGCCCGGGAGGCTGTCCCTGGTCCAGAGG	259	TCGTCGGCAGCGTCAGATGTGTATAAGAGACAGCGTGCTATTCTGGGAACCTTCACCTTGTGGTTTTGGAGCTGAGTGTAGCACCGGGACTGCTGTAATGTTTATGTAAAGTCCGGCCTCGGAGCAACCAATCCTAGGCGGGGCTATTTTTAGCACCTGTAATTAGGCTAGGGGCTTGAGCCCTGTAAGCCGTCAGGGCCCGGGAGGCTGTCCCTGGTCCAGAGGCTGTCTCTTATACACATCTCCGAGCCCACGAGAC	Heart_seq_47188|motifs=5|region_672_864|N104@686+;N190@728+;P145@672+;N297@734-;P075@765+	single_tissue
IV_Heart_0426	Fig. 3	mouse_invitro_STARR	mouse	Heart	REGAL_design	5	P303@768+;P138@824+;P219@757+;P293@797+;P193@748+	REST@768+;HNF4G@824+;PC014@757+;HAND1@797+;REST@748+	192	TGACTTCAAAGCCGTGGCTCTCCCAGAGAACAGTGGGAAAGGGTTCCCCCTTCAGTGAAGACTGCAAAGTTCATCCGCGGGGGAAGGAGGCTATGTCCGTGGTACTGAAGCCACCCCGTTCATGGTAAAGGTTCACCGCCGATGACAGAATCCAGACCCGCCAACAAAAAGTCCAGCTTCGACAGAAAAAGA	259	TCGTCGGCAGCGTCAGATGTGTATAAGAGACAGTGACTTCAAAGCCGTGGCTCTCCCAGAGAACAGTGGGAAAGGGTTCCCCCTTCAGTGAAGACTGCAAAGTTCATCCGCGGGGGAAGGAGGCTATGTCCGTGGTACTGAAGCCACCCCGTTCATGGTAAAGGTTCACCGCCGATGACAGAATCCAGACCCGCCAACAAAAAGTCCAGCTTCGACAGAAAAAGACTGTCTCTTATACACATCTCCGAGCCCACGAGAC	Heart_seq_70031|motifs=5|region_672_864|P303@768+;P138@824+;P219@757+;P293@797+;P193@748+	single_tissue
IV_Heart_0427	Fig. 3	mouse_invitro_STARR	mouse	Heart	REGAL_design	5	N185@734+;N091@833+;P113@745+;P021@672-;P256@799+	NC007@734+;ZEB1@833+;MEF2D@745+;GATA4@672-;EBF2@799+	192	GGGAAGTACAGATAAGAAAGCCGATGGAAATACCCCATCGAGATCAAAGTCAGAGGATCTTTCAGCGTGGTAGTTACTATTTTTAGCGCGCACCAGGCTTCGCAAGCACCGGCCCTGGTGTCTCTTTTCCGTCCCCAGGGAAACCGGCTTTCGGGGTAATTCCCCCACAACCTGCCCCCGCCGGGCTTCACG	259	TCGTCGGCAGCGTCAGATGTGTATAAGAGACAGGGGAAGTACAGATAAGAAAGCCGATGGAAATACCCCATCGAGATCAAAGTCAGAGGATCTTTCAGCGTGGTAGTTACTATTTTTAGCGCGCACCAGGCTTCGCAAGCACCGGCCCTGGTGTCTCTTTTCCGTCCCCAGGGAAACCGGCTTTCGGGGTAATTCCCCCACAACCTGCCCCCGCCGGGCTTCACGCTGTCTCTTATACACATCTCCGAGCCCACGAGAC	Heart_seq_70431|motifs=5|region_672_864|N185@734+;N091@833+;P113@745+;P021@672-;P256@799+	single_tissue
IV_Heart_0428	Fig. 3	mouse_invitro_STARR	mouse	Heart	REGAL_design	5	P071@737+;N207@750+;P105@672+;P219@681+;P070@791+	SPI1@737+;NC034@750+;HOXD10_MEIS3@672+;PC014@681+;MEF2D@791+	192	AAAGAAGTTAGTGCCACCACGATCACAGATTAAAAGTGCCCATTCATGGCATTTAAGGCATCTGCATTCACCACTTCCGCGGCGAGGCTGGGCATGCGCCCCAGGACTTACTAGCAGGGCGGTAAATTTGGTGATAAAAATAGCACCGGGACGAGAGGTCACCTGGAGTGGCCTGGGCCTTGGAGAACACTA	259	TCGTCGGCAGCGTCAGATGTGTATAAGAGACAGAAAGAAGTTAGTGCCACCACGATCACAGATTAAAAGTGCCCATTCATGGCATTTAAGGCATCTGCATTCACCACTTCCGCGGCGAGGCTGGGCATGCGCCCCAGGACTTACTAGCAGGGCGGTAAATTTGGTGATAAAAATAGCACCGGGACGAGAGGTCACCTGGAGTGGCCTGGGCCTTGGAGAACACTACTGTCTCTTATACACATCTCCGAGCCCACGAGAC	Heart_seq_38363|motifs=5|region_672_864|P071@737+;N207@750+;P105@672+;P219@681+;P070@791+	single_tissue
IV_Heart_0429	Fig. 3	mouse_invitro_STARR	mouse	Heart	REGAL_design	5	N032@774+;P171@732+;P228@734+;P145@734+;N185@683+	ZEB1@774+;MEF2C@732+;PC015@734+;MEF2C@734+;NC007@683+	192	TTACAATCTAAGAGCCAGGTAGGAGGGGCAGACTACCCACACAGCTTCCAAGTTCCCTACTCAGTGCTATTATAGGAACCACCCGACTTTGGCAGTATGGGCAGCTCTTAACCTGGGCCGGCAGGGCTGCGGCCCTCCTACCTGACAGTAGCCCCTCCTACCTGACAGTAGCCCCTCCTACCTGAGAGCTCC	259	TCGTCGGCAGCGTCAGATGTGTATAAGAGACAGTTACAATCTAAGAGCCAGGTAGGAGGGGCAGACTACCCACACAGCTTCCAAGTTCCCTACTCAGTGCTATTATAGGAACCACCCGACTTTGGCAGTATGGGCAGCTCTTAACCTGGGCCGGCAGGGCTGCGGCCCTCCTACCTGACAGTAGCCCCTCCTACCTGACAGTAGCCCCTCCTACCTGAGAGCTCCCTGTCTCTTATACACATCTCCGAGCCCACGAGAC	Heart_seq_42463|motifs=5|region_672_864|N032@774+;P171@732+;P228@734+;P145@734+;N185@683+	single_tissue
IV_Heart_0430	Fig. 3	mouse_invitro_STARR	mouse	Heart	REGAL_design	5	P145@831+;N168@824+;N261@732+;P176@833+;N106@757+	MEF2C@831+;RUNX2@824+;NC053@732+;BACH1_MAFK@833+;NEUROG2@757+	192	ATGTGCTTTTGTGGTCTCCATGGAGACCTGCCAACTAGGCGTCCTCCAAGGGCAGAGGCCACGAATGCCACGAGATGTTATAAGCAATATATATTGGCCATCTGCTCTCCACCCACTGCCAGGCACGTGACAGGCCAAGGCATCCCTCCCAGTCAACCACTACAACTTATGCTGAGTCATCGCTTCATGTCC	259	TCGTCGGCAGCGTCAGATGTGTATAAGAGACAGATGTGCTTTTGTGGTCTCCATGGAGACCTGCCAACTAGGCGTCCTCCAAGGGCAGAGGCCACGAATGCCACGAGATGTTATAAGCAATATATATTGGCCATCTGCTCTCCACCCACTGCCAGGCACGTGACAGGCCAAGGCATCCCTCCCAGTCAACCACTACAACTTATGCTGAGTCATCGCTTCATGTCCCTGTCTCTTATACACATCTCCGAGCCCACGAGAC	Heart_seq_55353|motifs=5|region_672_864|P145@831+;N168@824+;N261@732+;P176@833+;N106@757+	single_tissue
IV_Heart_0431	Fig. 3	mouse_invitro_STARR	mouse	Heart	REGAL_design	5	N182@685+;N044@831+;P045@734+;N203@824+;P070@775+	MEF2D@685+;ZEB1@831+;OTX2@734+;MAFK@824+;MEF2D@775+	192	ATAGATAGATAGATTACAAATAGCCCCGATAGATAGATAGATAGAGTAGAGCAGCCAAAGCATCAAGATGGCGGATTAGCCCTCAATTAACCGTGGCCTGCAGATGACTCCCAGGGGCTAAAAATAGCACCGGGACGAGGCCCGAGGAATGCCAGACCCCTGAAGGCTCGCTGACTCAGCAGAAAGACCCTG	259	TCGTCGGCAGCGTCAGATGTGTATAAGAGACAGATAGATAGATAGATTACAAATAGCCCCGATAGATAGATAGATAGAGTAGAGCAGCCAAAGCATCAAGATGGCGGATTAGCCCTCAATTAACCGTGGCCTGCAGATGACTCCCAGGGGCTAAAAATAGCACCGGGACGAGGCCCGAGGAATGCCAGACCCCTGAAGGCTCGCTGACTCAGCAGAAAGACCCTGCTGTCTCTTATACACATCTCCGAGCCCACGAGAC	Heart_seq_47096|motifs=5|region_672_864|N182@685+;N044@831+;P045@734+;N203@824+;P070@775+	single_tissue
IV_Heart_0432	Fig. 3	mouse_invitro_STARR	mouse	Heart	REGAL_design	5	N141@797+;N047@726+;P141@672+;P171@717-;N250@751+	JDP2@797+;NC002@726+;MEF2C@672+;MEF2C@717-;NR2F1@751+	192	CTGCGCATACCAAAAATAGCTCCGGAGACAGCCAAGTATATTTGTTAAGAGCTGCCCATACTGCCAAAGCCAAAAATAGCCAAGGGTCAAGAGACGGCAAACCCCGACAACCCAAAAGTAATTCCACCTCGATCCGCCACAGCCGTGATGACGTCATTCGTCATCAAAACAAAATCACACAGCACATTTCTA	259	TCGTCGGCAGCGTCAGATGTGTATAAGAGACAGCTGCGCATACCAAAAATAGCTCCGGAGACAGCCAAGTATATTTGTTAAGAGCTGCCCATACTGCCAAAGCCAAAAATAGCCAAGGGTCAAGAGACGGCAAACCCCGACAACCCAAAAGTAATTCCACCTCGATCCGCCACAGCCGTGATGACGTCATTCGTCATCAAAACAAAATCACACAGCACATTTCTACTGTCTCTTATACACATCTCCGAGCCCACGAGAC	Heart_seq_91324|motifs=5|region_672_864|N141@797+;N047@726+;P141@672+;P171@717-;N250@751+	single_tissue
IV_Heart_0433	Fig. 3	mouse_invitro_STARR	mouse	Heart	REGAL_design	5	N176@782+;P147@824+;N310@672+;P194@775-;P171@745+	NC024@782+;MEF2C@824+;NC064@672+;TEAD1@775-;MEF2C@745+	192	TGGGGCGTGCCAAGGCCAATTCCTGGAGCGGGCTGGCAGGCCAGACTAGCCCAATCAGAGAACTCCCAACTCAGGTTTAGTCCCCGGTGCTATTTTTGGCTTTGGCAGTATGGGCAGCTCTTATTCCTGACATTTTTCAGCCTTTCAGCGCGCTTAAGCTATTTTTGGAACCGCACATGCATATACACACAC	259	TCGTCGGCAGCGTCAGATGTGTATAAGAGACAGTGGGGCGTGCCAAGGCCAATTCCTGGAGCGGGCTGGCAGGCCAGACTAGCCCAATCAGAGAACTCCCAACTCAGGTTTAGTCCCCGGTGCTATTTTTGGCTTTGGCAGTATGGGCAGCTCTTATTCCTGACATTTTTCAGCCTTTCAGCGCGCTTAAGCTATTTTTGGAACCGCACATGCATATACACACACCTGTCTCTTATACACATCTCCGAGCCCACGAGAC	Heart_seq_30475|motifs=5|region_672_864|N176@782+;P147@824+;N310@672+;P194@775-;P171@745+	single_tissue
IV_Heart_0434	Fig. 3	mouse_invitro_STARR	mouse	Heart	REGAL_design	5	P254@724+;N047@799+;N291@747+;N222@707+;N218@832+	PC017@724+;NC002@799+;NC010@747+;NC039@707+;NC038@832+	192	ACAAACAGTATCTCAAATAGACCACATACCCAAGGAACTATAGCAGCGCCCAGGGCCACAGGCCTGCCATCTGGCGATCCCAGCCATCTTGAAAATGACAGTACCCCAGTTTTATGCAGTCCTGGGGGTTACCGCCCGGGGCAAGGATGCTGAGGTGACATAAAATTCTTACCTGCTCATGATAATGTTATT	259	TCGTCGGCAGCGTCAGATGTGTATAAGAGACAGACAAACAGTATCTCAAATAGACCACATACCCAAGGAACTATAGCAGCGCCCAGGGCCACAGGCCTGCCATCTGGCGATCCCAGCCATCTTGAAAATGACAGTACCCCAGTTTTATGCAGTCCTGGGGGTTACCGCCCGGGGCAAGGATGCTGAGGTGACATAAAATTCTTACCTGCTCATGATAATGTTATTCTGTCTCTTATACACATCTCCGAGCCCACGAGAC	Heart_seq_4086|motifs=5|region_672_864|P254@724+;N047@799+;N291@747+;N222@707+;N218@832+	single_tissue
IV_Heart_0435	Fig. 3	mouse_invitro_STARR	mouse	Heart	REGAL_design	5	N060@767+;N174@734+;N110@741+;P070@827+;P174@740+	BATF2@767+;NC022@734+;NFIB@741+;MEF2D@827+;TBX5@740+	192	CTGCAGGGTCAGCATCCCAGAGCCCTGCCTCCAGGGAGACTGACAGCTTGGAATCCGGAGAGTAACGGCGAGGGTACGAGGGTGCTGACAGGTTGAAGAGGTCTGGATATTCACTCCTAACCTCCCCAGCTGAGGCGGGTCTGGGCCTGCCGCGGGCTGTCGTCATGGGCTAAAAATAGCACCGGGACGAGT	259	TCGTCGGCAGCGTCAGATGTGTATAAGAGACAGCTGCAGGGTCAGCATCCCAGAGCCCTGCCTCCAGGGAGACTGACAGCTTGGAATCCGGAGAGTAACGGCGAGGGTACGAGGGTGCTGACAGGTTGAAGAGGTCTGGATATTCACTCCTAACCTCCCCAGCTGAGGCGGGTCTGGGCCTGCCGCGGGCTGTCGTCATGGGCTAAAAATAGCACCGGGACGAGTCTGTCTCTTATACACATCTCCGAGCCCACGAGAC	Heart_seq_73700|motifs=5|region_672_864|N060@767+;N174@734+;N110@741+;P070@827+;P174@740+	single_tissue
IV_Heart_0436	Fig. 3	mouse_invitro_STARR	mouse	Heart	REGAL_design	5	P171@672+;N294@799+;N289@672+;P293@741+;N225@712+	MEF2C@672+;NC059@799+;NC001@672+;HAND1@741+;NC040@712+	192	GGTATATCCACGCGCAGCTGCACAAGCATCGGCAGTATGGGGATGGCCGTGATGCTGTAAGTCTCCACACAGATTGTGAAGGCCGATGACAGAATCCAGACCCGCCAACAACCCCCATCCCCAGCATTGCGGCAGCTGGTGCCCGGCGCTTACAAGTCAGCAACATATCTGCTTTCCGCCACTTGCTTCTGG	259	TCGTCGGCAGCGTCAGATGTGTATAAGAGACAGGGTATATCCACGCGCAGCTGCACAAGCATCGGCAGTATGGGGATGGCCGTGATGCTGTAAGTCTCCACACAGATTGTGAAGGCCGATGACAGAATCCAGACCCGCCAACAACCCCCATCCCCAGCATTGCGGCAGCTGGTGCCCGGCGCTTACAAGTCAGCAACATATCTGCTTTCCGCCACTTGCTTCTGGCTGTCTCTTATACACATCTCCGAGCCCACGAGAC	Heart_seq_72422|motifs=5|region_672_864|P171@672+;N294@799+;N289@672+;P293@741+;N225@712+	single_tissue
IV_Heart_0437	Fig. 3	mouse_invitro_STARR	mouse	Heart	REGAL_design	5	P145@816+;P245@830+;N261@703+;N072@675+;N120@763+	MEF2C@816+;P63@830+;NC053@703+;ONECUT3@675+;RUNX3@763+	192	TCGCTCCAGCAAAAAAATCAATAATATAGTTAACTGTTCCAAGAGACGGTATAAGCTCGCCGGCAGCCGGGCCACGTAAATGAGATGCATGAATATTTGGAATTGGGTTGTGGTTTTAGTGTCTAAACTTCTTGTTGAATTTATGTTGCTATTCCTGGTGGCGACGAGCCCGGACATGTCCCGGCGGCCATA	259	TCGTCGGCAGCGTCAGATGTGTATAAGAGACAGTCGCTCCAGCAAAAAAATCAATAATATAGTTAACTGTTCCAAGAGACGGTATAAGCTCGCCGGCAGCCGGGCCACGTAAATGAGATGCATGAATATTTGGAATTGGGTTGTGGTTTTAGTGTCTAAACTTCTTGTTGAATTTATGTTGCTATTCCTGGTGGCGACGAGCCCGGACATGTCCCGGCGGCCATACTGTCTCTTATACACATCTCCGAGCCCACGAGAC	Heart_seq_73414|motifs=5|region_672_864|P145@816+;P245@830+;N261@703+;N072@675+;N120@763+	single_tissue
IV_Heart_0438	Fig. 3	mouse_invitro_STARR	mouse	Heart	REGAL_design	5	N185@763+;P155@734-;P077@747+;N117@761-;P171@741+	NC007@763+;PC008@734-;NFIC@747+;EVX1_TEAD4@761-;MEF2C@741+	192	TGTGAGGTGATTGTAACCAGAACGGCCTGGCCAGGCATCTCGTCGCTGTCCTGAGCACCGCTAAGAAATCTTCCCGTTATAGTTGCTATTTTTGGCTTTGGCAGTATGGGCAGCTCTTACGCTGCCCTCCCCTCCTGCTTATCAGCCGAAGTCGGTCTGATGGAGGGGTTCGAGCCCCGGTGCGTGCTCGTC	259	TCGTCGGCAGCGTCAGATGTGTATAAGAGACAGTGTGAGGTGATTGTAACCAGAACGGCCTGGCCAGGCATCTCGTCGCTGTCCTGAGCACCGCTAAGAAATCTTCCCGTTATAGTTGCTATTTTTGGCTTTGGCAGTATGGGCAGCTCTTACGCTGCCCTCCCCTCCTGCTTATCAGCCGAAGTCGGTCTGATGGAGGGGTTCGAGCCCCGGTGCGTGCTCGTCCTGTCTCTTATACACATCTCCGAGCCCACGAGAC	Heart_seq_4347|motifs=5|region_672_864|N185@763+;P155@734-;P077@747+;N117@761-;P171@741+	single_tissue
IV_Heart_0439	Fig. 3	mouse_invitro_STARR	mouse	Heart	REGAL_design	5	P206@717+;N005@717+;N251@672+;P293@784+;N291@731+	HOXD9@717+;ZEB1@717+;ZNF467@672+;HAND1@784+;NC010@731+	192	CCCCACAACCCATCTTCCTGCTTCCTGCTCCCCCCCGTTAAAGTGCGGGGTACAGCACAGGCCATAGCCATCTTGGAGATGACAGTACCGGTTATAAAAAGGGCACTGAGCAATACATTCCGGGGCCGATGACAGAATCCAGACCCGCCAACAACAGTTTGTGTAAATACGGTATTAGCCATAGGTTTATAA	259	TCGTCGGCAGCGTCAGATGTGTATAAGAGACAGCCCCACAACCCATCTTCCTGCTTCCTGCTCCCCCCCGTTAAAGTGCGGGGTACAGCACAGGCCATAGCCATCTTGGAGATGACAGTACCGGTTATAAAAAGGGCACTGAGCAATACATTCCGGGGCCGATGACAGAATCCAGACCCGCCAACAACAGTTTGTGTAAATACGGTATTAGCCATAGGTTTATAACTGTCTCTTATACACATCTCCGAGCCCACGAGAC	Heart_seq_59375|motifs=5|region_672_864|P206@717+;N005@717+;N251@672+;P293@784+;N291@731+	single_tissue
IV_Heart_0440	Fig. 3	mouse_invitro_STARR	mouse	Heart	REGAL_design	5	N182@762+;N137@768+;P171@695+;P171@734+;N032@795+	MEF2D@762+;NFIA@768+;MEF2C@695+;MEF2C@734+;ZEB1@795+	192	TACCGCAATGGTTTGGGTGGCTTGACTGAACTCGCCCCGCTATTTTTGGCTTTGGCAGTATGATACCCGATTTCGGTGCTATTTTTGGCTTTGGCAGTATGGGCAGCTCTTACAGCTACATCGGGAGCCTTACCTGGGCGGGCAGGGCTGCGGTTTGGTTTTATAGCCCGCCACGCCCTCAGCACATGCTTC	259	TCGTCGGCAGCGTCAGATGTGTATAAGAGACAGTACCGCAATGGTTTGGGTGGCTTGACTGAACTCGCCCCGCTATTTTTGGCTTTGGCAGTATGATACCCGATTTCGGTGCTATTTTTGGCTTTGGCAGTATGGGCAGCTCTTACAGCTACATCGGGAGCCTTACCTGGGCGGGCAGGGCTGCGGTTTGGTTTTATAGCCCGCCACGCCCTCAGCACATGCTTCCTGTCTCTTATACACATCTCCGAGCCCACGAGAC	Heart_seq_64367|motifs=5|region_672_864|N182@762+;N137@768+;P171@695+;P171@734+;N032@795+	single_tissue
IV_Heart_0441	Fig. 3	mouse_invitro_STARR	mouse	Heart	REGAL_design	5	P174@697+;P284@799+;P171@703+;N090@770-;P224@833+	TBX5@697+;PC003@799+;MEF2C@703+;KLF9@770-;HAND1@833+	192	GATAAACCCAGGCTTGTGGCCAAGAAAACAACTGCGTGCAATCGGTGCTATTTTTGGCTTTGGCAGTATGGGCAGCTCTTAATCCCGGGGATGCCAGGTTGCGCCCGGGCCCCGCCCCTGTCCCTCGCGCACGGTGACTTACCTAACCTCACTGGAATGTGAAAGCAGACTTTTAATGGTGAACACCCAGCT	259	TCGTCGGCAGCGTCAGATGTGTATAAGAGACAGGATAAACCCAGGCTTGTGGCCAAGAAAACAACTGCGTGCAATCGGTGCTATTTTTGGCTTTGGCAGTATGGGCAGCTCTTAATCCCGGGGATGCCAGGTTGCGCCCGGGCCCCGCCCCTGTCCCTCGCGCACGGTGACTTACCTAACCTCACTGGAATGTGAAAGCAGACTTTTAATGGTGAACACCCAGCTCTGTCTCTTATACACATCTCCGAGCCCACGAGAC	Heart_seq_11331|motifs=5|region_672_864|P174@697+;P284@799+;P171@703+;N090@770-;P224@833+	single_tissue
IV_Heart_0442	Fig. 3	mouse_invitro_STARR	mouse	Heart	REGAL_design	5	N125@793+;P076@672+;N142@672+;P068@734+;P171@734+	NC013@793+;MEF2D@672+;NC015@672+;NR2F6@734+;MEF2C@734+	192	TTAGCTCTAGGCCTTAGCTTTAGCACCTGTTACTGGGCTAGATCGCCCTCTCTCCTAACAGTGCGGCCATCGGCCTTGCTATTTTTGGCTTTGGCAGTATGGGCAGCTCTTAGCACAGGCCATCTATCTCGCAGTGCGGATGTTCCCTGCTCCCCGCCCCTTTGGGCCTGTGACAGGCCCTCTGTAGAGCTA	259	TCGTCGGCAGCGTCAGATGTGTATAAGAGACAGTTAGCTCTAGGCCTTAGCTTTAGCACCTGTTACTGGGCTAGATCGCCCTCTCTCCTAACAGTGCGGCCATCGGCCTTGCTATTTTTGGCTTTGGCAGTATGGGCAGCTCTTAGCACAGGCCATCTATCTCGCAGTGCGGATGTTCCCTGCTCCCCGCCCCTTTGGGCCTGTGACAGGCCCTCTGTAGAGCTACTGTCTCTTATACACATCTCCGAGCCCACGAGAC	Heart_seq_8639|motifs=5|region_672_864|N125@793+;P076@672+;N142@672+;P068@734+;P171@734+	single_tissue
IV_Heart_0443	Fig. 3	mouse_invitro_STARR	mouse	Heart	REGAL_design	5	N183@802+;P245@726+;P147@824+;P146@774+;P171@763+	NC028@802+;P63@726+;MEF2C@824+;MEF2C@774+;MEF2C@763+	192	CACCCGTCTGTTTGGAAGTCACAGCAAATACATCTTGGAGAGGGCTTTGATCCCTGATGTTAGGCCCGGACATGTCCCGGCGGCTCCCCGAGCTGGGTTACCAGTATCTATTTTTGGCTTTGGCAGTATGGGCAGCTCTTACCTGCAGCTTGTCGGTGCTATTTTTGGAACCGCCTTACCCCAGCATGCTGC	259	TCGTCGGCAGCGTCAGATGTGTATAAGAGACAGCACCCGTCTGTTTGGAAGTCACAGCAAATACATCTTGGAGAGGGCTTTGATCCCTGATGTTAGGCCCGGACATGTCCCGGCGGCTCCCCGAGCTGGGTTACCAGTATCTATTTTTGGCTTTGGCAGTATGGGCAGCTCTTACCTGCAGCTTGTCGGTGCTATTTTTGGAACCGCCTTACCCCAGCATGCTGCCTGTCTCTTATACACATCTCCGAGCCCACGAGAC	Heart_seq_16670|motifs=5|region_672_864|N183@802+;P245@726+;P147@824+;P146@774+;P171@763+	single_tissue
IV_Heart_0444	Fig. 3	mouse_invitro_STARR	mouse	Heart	REGAL_design	5	P194@679+;P259@726+;P194@675+;P257@672+;P284@782+	TEAD1@679+;PC018@726+;TEAD1@675+;SOX10@672+;PC003@782+	192	CATACACTGAGAACAAAGCCCCATTTTGTTTAGAGTCAACAAGAAGCTGGGCTGCTCAATGCCCGGTTTAGGCCGCATTCCTAGCAGCTGGAGTTAGCCGTCCTTTGCCGGACTCGTGGTGTTTTTTCACCTCACTGGAATGTGAACCTGCAAAGTAGATGTTCTTCCAACCAAGCCTTGCCATCTTCCCAT	259	TCGTCGGCAGCGTCAGATGTGTATAAGAGACAGCATACACTGAGAACAAAGCCCCATTTTGTTTAGAGTCAACAAGAAGCTGGGCTGCTCAATGCCCGGTTTAGGCCGCATTCCTAGCAGCTGGAGTTAGCCGTCCTTTGCCGGACTCGTGGTGTTTTTTCACCTCACTGGAATGTGAACCTGCAAAGTAGATGTTCTTCCAACCAAGCCTTGCCATCTTCCCATCTGTCTCTTATACACATCTCCGAGCCCACGAGAC	Heart_seq_69670|motifs=5|region_672_864|P194@679+;P259@726+;P194@675+;P257@672+;P284@782+	single_tissue
IV_Heart_0445	Fig. 3	mouse_invitro_STARR	mouse	Heart	REGAL_design	5	N218@823+;N047@827-;P068@807+;N185@792-;N287@763+	NC038@823+;NC002@827-;NR2F6@807+;NC007@792-;SRF@763+	192	CACTGGGAGCCAAACCCTTGGTCTTGCCAGACCAGTCCTGATAAAGGGGAAACCTCGTCCTCCCATCTTTCTCTCTCTCACCTCTTTCCTCATAATGCCGTATAAGGCAATGGGCATGCCCTCCTACCTTGCAGTTATCTCCGATCTGACCTTTGGCCTCCCTGTTCCTTGCCCCGGCTTACCGCCTGGGGG	259	TCGTCGGCAGCGTCAGATGTGTATAAGAGACAGCACTGGGAGCCAAACCCTTGGTCTTGCCAGACCAGTCCTGATAAAGGGGAAACCTCGTCCTCCCATCTTTCTCTCTCTCACCTCTTTCCTCATAATGCCGTATAAGGCAATGGGCATGCCCTCCTACCTTGCAGTTATCTCCGATCTGACCTTTGGCCTCCCTGTTCCTTGCCCCGGCTTACCGCCTGGGGGCTGTCTCTTATACACATCTCCGAGCCCACGAGAC	Heart_seq_31873|motifs=5|region_672_864|N218@823+;N047@827-;P068@807+;N185@792-;N287@763+	single_tissue
IV_Heart_0446	Fig. 3	mouse_invitro_STARR	mouse	Heart	REGAL_design	5	N161@672+;N098@734-;P174@672+;P070@672+;P155@761+	MAFB@672+;MAFB@734-;TBX5@672+;MEF2D@672+;PC008@761+	192	AAAATCCCCAGGGGCTAAAAATAGCACCGGGACGAGGGATATACCATGCCCGCAGCTACATAACAAAATGTGCTGACTTAGCAATGGCTATAACTTTCAGTTCCCCGTTAAAATTTCTTGTTTTCCTGATGGGCAAGGCCAGGCCCTGGGGGGGCGGGGGCGTTTGATCTGCCGCCTGCCTTGCCTGACAGC	259	TCGTCGGCAGCGTCAGATGTGTATAAGAGACAGAAAATCCCCAGGGGCTAAAAATAGCACCGGGACGAGGGATATACCATGCCCGCAGCTACATAACAAAATGTGCTGACTTAGCAATGGCTATAACTTTCAGTTCCCCGTTAAAATTTCTTGTTTTCCTGATGGGCAAGGCCAGGCCCTGGGGGGGCGGGGGCGTTTGATCTGCCGCCTGCCTTGCCTGACAGCCTGTCTCTTATACACATCTCCGAGCCCACGAGAC	Heart_seq_43070|motifs=5|region_672_864|N161@672+;N098@734-;P174@672+;P070@672+;P155@761+	single_tissue
IV_Heart_0447	Fig. 3	mouse_invitro_STARR	mouse	Heart	REGAL_design	5	P076@731+;P200@672+;N261@672+;P146@729-;P171@763+	MEF2D@731+;PC011@672+;NC053@672+;MEF2C@729-;MEF2C@763+	192	AAAAAATCCAGGATACGGTATAAGCTCGCCATGCATGGCCTGGCGTAGCACCGGGAGAGGGAACCAAACCGGCAGTTCCAAAAATAGCACCTACGTGAGATCAGGTGCTATTTTTGGCTTTGGCAGTATGGGCAGCTCTTAGCTGAGCCCTGTAAGCCGTCAGGGCCCGGGAGGCTGTCCCTGGTCCAGAGG	259	TCGTCGGCAGCGTCAGATGTGTATAAGAGACAGAAAAAATCCAGGATACGGTATAAGCTCGCCATGCATGGCCTGGCGTAGCACCGGGAGAGGGAACCAAACCGGCAGTTCCAAAAATAGCACCTACGTGAGATCAGGTGCTATTTTTGGCTTTGGCAGTATGGGCAGCTCTTAGCTGAGCCCTGTAAGCCGTCAGGGCCCGGGAGGCTGTCCCTGGTCCAGAGGCTGTCTCTTATACACATCTCCGAGCCCACGAGAC	Heart_seq_86238|motifs=5|region_672_864|P076@731+;P200@672+;N261@672+;P146@729-;P171@763+	single_tissue
IV_Heart_0448	Fig. 3	mouse_invitro_STARR	mouse	Heart	REGAL_design	5	N182@779+;N205@831+;P068@692+;P146@672+;P074@712+	MEF2D@779+;NC033@831+;NR2F6@692+;MEF2C@672+;SPI1@712+	192	AAGTCTCAGGTGCTATTTTTGGCGCCACCGTCTTGGTTCCCCGTGCAACTTCCTGTTTGTCTTTTTATTTCCTATCTTTGCTGTGGGCCCCCACCTCACCATGGCTGCTAATAATATCCCCATGATCTGCCATGCTTGCTTCTGGCCGGAGCCTTCTGAGGGTGGAACCTACCCCACCCCAGCTCCTCCCAG	259	TCGTCGGCAGCGTCAGATGTGTATAAGAGACAGAAGTCTCAGGTGCTATTTTTGGCGCCACCGTCTTGGTTCCCCGTGCAACTTCCTGTTTGTCTTTTTATTTCCTATCTTTGCTGTGGGCCCCCACCTCACCATGGCTGCTAATAATATCCCCATGATCTGCCATGCTTGCTTCTGGCCGGAGCCTTCTGAGGGTGGAACCTACCCCACCCCAGCTCCTCCCAGCTGTCTCTTATACACATCTCCGAGCCCACGAGAC	Heart_seq_22119|motifs=5|region_672_864|N182@779+;N205@831+;P068@692+;P146@672+;P074@712+	single_tissue
IV_Heart_0449	Fig. 3	mouse_invitro_STARR	mouse	Heart	REGAL_design	5	N129@686+;P060@726+;P081@829+;P194@701-;N152@763+	NC014@686+;POU1F1@726+;ATF4@829+;TEAD1@701-;NC018@763+	192	GGTTTCTGGCAGCTAGCTGAGCACGGGCGAGCCCAGCTTCTTGTTGACATTCCTGGCATACCAGTGTCCCTGTGGCTTCGCCGCCATCTCCCGCGGGCATGCGCGCAGGATCATTTTGTTAGCGCATAGCTTTATGCGTATTGAGAAGTGCCCCCACCGCGGTGAAGATTATGCAATAACTTAAAAAAGTGA	259	TCGTCGGCAGCGTCAGATGTGTATAAGAGACAGGGTTTCTGGCAGCTAGCTGAGCACGGGCGAGCCCAGCTTCTTGTTGACATTCCTGGCATACCAGTGTCCCTGTGGCTTCGCCGCCATCTCCCGCGGGCATGCGCGCAGGATCATTTTGTTAGCGCATAGCTTTATGCGTATTGAGAAGTGCCCCCACCGCGGTGAAGATTATGCAATAACTTAAAAAAGTGACTGTCTCTTATACACATCTCCGAGCCCACGAGAC	Heart_seq_27314|motifs=5|region_672_864|N129@686+;P060@726+;P081@829+;P194@701-;N152@763+	single_tissue
IV_Heart_0450	Fig. 3	mouse_invitro_STARR	mouse	Heart	REGAL_design	5	N184@797+;N047@734+;P069@672+;N310@757+;P175@758+	NC003@797+;NC002@734+;RFX2@672+;NC064@757+;FOXA2@758+	192	CCCAGCGGTTGCCAGGGCAACCATGAACCCGCCAGGCTGCCGTCCTGGCCAGTGCGGCTTCCTCGGCGAGCCGGGGCAAGGATGCCTTGGTGTTTACTTTGGAACATGGGTTGGGCTCCCTACGTAATGTATATATAAACAAAGACGCTCATCATCATAGGTCTGACACTTAGTCGATGTAGCTATCCCCAC	259	TCGTCGGCAGCGTCAGATGTGTATAAGAGACAGCCCAGCGGTTGCCAGGGCAACCATGAACCCGCCAGGCTGCCGTCCTGGCCAGTGCGGCTTCCTCGGCGAGCCGGGGCAAGGATGCCTTGGTGTTTACTTTGGAACATGGGTTGGGCTCCCTACGTAATGTATATATAAACAAAGACGCTCATCATCATAGGTCTGACACTTAGTCGATGTAGCTATCCCCACCTGTCTCTTATACACATCTCCGAGCCCACGAGAC	Heart_seq_7727|motifs=5|region_672_864|N184@797+;N047@734+;P069@672+;N310@757+;P175@758+	single_tissue
IV_Heart_0451	Fig. 3	mouse_invitro_STARR	mouse	Heart	REGAL_design	5	N194@687+;N284@726+;N261@733+;N166@722+;P222@763+	IRF8@687+;NC002@726+;NC053@733+;NC020@722+;TEAD1@763+	192	GACAGCAGCTTAGTCCATCAAAGTTTCATTTCCCTGTCTTGGCGCCCATTCGCGACCGGGCTCCTGGCCATTTTTATAAATGTCGTTCGCCTTAAACTGGACATTCCTGACATACCTTTCCGCATATTTCCTGGGGTGCTGGGGAGTCAAGCCACTGTTGGTGGGTCTCCTTCCTCTCCCAGACTCCCAGAC	259	TCGTCGGCAGCGTCAGATGTGTATAAGAGACAGGACAGCAGCTTAGTCCATCAAAGTTTCATTTCCCTGTCTTGGCGCCCATTCGCGACCGGGCTCCTGGCCATTTTTATAAATGTCGTTCGCCTTAAACTGGACATTCCTGACATACCTTTCCGCATATTTCCTGGGGTGCTGGGGAGTCAAGCCACTGTTGGTGGGTCTCCTTCCTCTCCCAGACTCCCAGACCTGTCTCTTATACACATCTCCGAGCCCACGAGAC	Heart_seq_32622|motifs=5|region_672_864|N194@687+;N284@726+;N261@733+;N166@722+;P222@763+	single_tissue
IV_Heart_0452	Fig. 3	mouse_invitro_STARR	mouse	Heart	REGAL_design	5	P256@812+;N261@799+;P158@735+;P146@734-;P174@763+	EBF2@812+;NC053@799+;SPIB@735+;MEF2C@734-;TBX5@763+	192	ACTGAACCACCTCGCCGAACCTGCACAGGATTCGTGAAAATGCAAGGTAACCAATGTCTAGTAGGGAACCAAACCGGCAGTTCCCGAAATAAGACAATCCAGGGGTGCTGACAGGTTGAAGAGGTCTGGATATGCCACGACCTGGTATAAGCTCGCCCGGCAATGCTGGGCATGTCAGATTCCCTGATCATA	259	TCGTCGGCAGCGTCAGATGTGTATAAGAGACAGACTGAACCACCTCGCCGAACCTGCACAGGATTCGTGAAAATGCAAGGTAACCAATGTCTAGTAGGGAACCAAACCGGCAGTTCCCGAAATAAGACAATCCAGGGGTGCTGACAGGTTGAAGAGGTCTGGATATGCCACGACCTGGTATAAGCTCGCCCGGCAATGCTGGGCATGTCAGATTCCCTGATCATACTGTCTCTTATACACATCTCCGAGCCCACGAGAC	Heart_seq_92452|motifs=5|region_672_864|P256@812+;N261@799+;P158@735+;P146@734-;P174@763+	single_tissue
IV_Heart_0453	Fig. 3	mouse_invitro_STARR	mouse	Heart	REGAL_design	5	N185@825+;N227@817+;P194@791+;P174@734-;P113@687+	NC007@825+;NC004@817+;TEAD1@791+;TBX5@734-;MEF2D@687+	192	AGCTTCAGCTTCGGCATACTATTTTTAGCTAAATACATCCCACCTCCAATGTCCAGATCAGTATATCCAGACCTCTTCAACCTGTCAGCACTCACGGGCCTCTCGGTTCCTGGCGTGGCGGCGTCATTACCGGCGGGGAATGTCAGGAATGTCAACAAGAAGCTGGGCTTCAGCTACTGTCCCTAGTTTACA	259	TCGTCGGCAGCGTCAGATGTGTATAAGAGACAGAGCTTCAGCTTCGGCATACTATTTTTAGCTAAATACATCCCACCTCCAATGTCCAGATCAGTATATCCAGACCTCTTCAACCTGTCAGCACTCACGGGCCTCTCGGTTCCTGGCGTGGCGGCGTCATTACCGGCGGGGAATGTCAGGAATGTCAACAAGAAGCTGGGCTTCAGCTACTGTCCCTAGTTTACACTGTCTCTTATACACATCTCCGAGCCCACGAGAC	Heart_seq_35385|motifs=5|region_672_864|N185@825+;N227@817+;P194@791+;P174@734-;P113@687+	single_tissue
IV_Heart_0454	Fig. 3	mouse_invitro_STARR	mouse	Heart	REGAL_design	5	N093@707+;P147@726+;N066@753+;P141@734+;P171@763+	TP53@707+;MEF2C@726+;FOXC1@753+;MEF2C@734+;MEF2C@763+	192	TTGCAGGACAAAAAATACAGCGAAATTAACTCCAATCCAAACCAGTCTAAACATTCACATCTGATCGCGTTCCAAAAATAGCTCCGGAGACATACCCGATTTCGGTGCTATTTTTGGCTTTGGCAGTATGGGCAGCTCTTATTGTCTGGCCCGCTCGGCTCCAGCCCGTTCAGGACTTATCTCCCTCCTGCA	259	TCGTCGGCAGCGTCAGATGTGTATAAGAGACAGTTGCAGGACAAAAAATACAGCGAAATTAACTCCAATCCAAACCAGTCTAAACATTCACATCTGATCGCGTTCCAAAAATAGCTCCGGAGACATACCCGATTTCGGTGCTATTTTTGGCTTTGGCAGTATGGGCAGCTCTTATTGTCTGGCCCGCTCGGCTCCAGCCCGTTCAGGACTTATCTCCCTCCTGCACTGTCTCTTATACACATCTCCGAGCCCACGAGAC	Heart_seq_37367|motifs=5|region_672_864|N093@707+;P147@726+;N066@753+;P141@734+;P171@763+	single_tissue
IV_Heart_0455	Fig. 3	mouse_invitro_STARR	mouse	Heart	REGAL_design	5	N292@711+;P076@779+;P021@756+;N152@734+;P171@782+	MAFB@711+;MEF2D@779+;GATA4@756+;NC018@734+;MEF2C@782+	192	GCCCAATTATGTCTTTTTTGAACTAGCATTTCTTTAATACGGGCTTCAAAGGCAGAGTCAGGACTGGGCACGCGCGGACATTTCCCGTCGTTCCTTTTCTTATCTGTACTGCGGCCATCGGCCTTGCTATTTTTGGCTTTGGCAGTATGGGCAGCTCTTAGGCCAGCAGTCCATCTGTGTTCAAAGCTATTA	259	TCGTCGGCAGCGTCAGATGTGTATAAGAGACAGGCCCAATTATGTCTTTTTTGAACTAGCATTTCTTTAATACGGGCTTCAAAGGCAGAGTCAGGACTGGGCACGCGCGGACATTTCCCGTCGTTCCTTTTCTTATCTGTACTGCGGCCATCGGCCTTGCTATTTTTGGCTTTGGCAGTATGGGCAGCTCTTAGGCCAGCAGTCCATCTGTGTTCAAAGCTATTACTGTCTCTTATACACATCTCCGAGCCCACGAGAC	Heart_seq_48908|motifs=5|region_672_864|N292@711+;P076@779+;P021@756+;N152@734+;P171@782+	single_tissue
IV_Heart_0456	Fig. 3	mouse_invitro_STARR	mouse	Heart	REGAL_design	5	P070@812+;N209@828-;P222@752+;P146@701+;N083@789+	MEF2D@812+;NC035@828-;TEAD1@752+;MEF2C@701+;SOX5@789+	192	GCAATAATAAAGCTTGAATTTTTCAATACCAGTGATATGAGCTATTTTTGGAACTGCCGGTTTGGTTCCCTGGGCCCAGACCCTCCCGCGCATTCCTAACATACCTTTCCGCATATTCACAGAACAAAGGAACCTCAACCAAAAGCCCCAGGGGCTCGGGCCCACGCCCCGGCCAGCTCTGAAAGAGCTCTA	259	TCGTCGGCAGCGTCAGATGTGTATAAGAGACAGGCAATAATAAAGCTTGAATTTTTCAATACCAGTGATATGAGCTATTTTTGGAACTGCCGGTTTGGTTCCCTGGGCCCAGACCCTCCCGCGCATTCCTAACATACCTTTCCGCATATTCACAGAACAAAGGAACCTCAACCAAAAGCCCCAGGGGCTCGGGCCCACGCCCCGGCCAGCTCTGAAAGAGCTCTACTGTCTCTTATACACATCTCCGAGCCCACGAGAC	Heart_seq_27407|motifs=5|region_672_864|P070@812+;N209@828-;P222@752+;P146@701+;N083@789+	single_tissue
IV_Heart_0457	Fig. 3	mouse_invitro_STARR	mouse	Heart	REGAL_design	5	N035@735+;N035@747+;N168@699+;P228@672+;P147@676+	NFIC@735+;NFIC@747+;RUNX2@699+;PC015@672+;MEF2C@676+	192	TGAAGTCTTGCTATTTTTGGAACCGCCGCGACCACACCGTATCCCTCCCCTCAAAGATCCTCCGCTTTCCTCTTGCCCGATTCCTTGGCAGGGTGCCAGGACCTCGCTCTTTGCACCTTGAAACAAAGCTGCCTGGGGTCACTTAGTCTCTACTTGGCTACCCCCAAATAGCCAAGGTTACTACATGTCTCC	259	TCGTCGGCAGCGTCAGATGTGTATAAGAGACAGTGAAGTCTTGCTATTTTTGGAACCGCCGCGACCACACCGTATCCCTCCCCTCAAAGATCCTCCGCTTTCCTCTTGCCCGATTCCTTGGCAGGGTGCCAGGACCTCGCTCTTTGCACCTTGAAACAAAGCTGCCTGGGGTCACTTAGTCTCTACTTGGCTACCCCCAAATAGCCAAGGTTACTACATGTCTCCCTGTCTCTTATACACATCTCCGAGCCCACGAGAC	Heart_seq_58913|motifs=5|region_672_864|N035@735+;N035@747+;N168@699+;P228@672+;P147@676+	single_tissue
IV_Heart_0458	Fig. 3	mouse_invitro_STARR	mouse	Heart	REGAL_design	5	P171@762+;N096@824+;P235@672+;P215@827-;P057@763+	MEF2C@762+;GATA2@824+;HOXD13@672+;GATA3@827-;NR2F6@763+	192	GAAGGAACGGCTAGTTTTATGGCCCTGGCTGTATAAATCAATGCCTGAAACCCCAAAGCTGGGGTCCAGCCTGGGCCTGGGAAGCGAAGCCCTTCAGCGGACTGACCTTTGGCCCCCTTTTGCAGTATGGGCAGCTCTTACAGTAGAACAGGACATTCTTGGTTAAAATCTGTAACCAGTATACCCCAACTG	259	TCGTCGGCAGCGTCAGATGTGTATAAGAGACAGGAAGGAACGGCTAGTTTTATGGCCCTGGCTGTATAAATCAATGCCTGAAACCCCAAAGCTGGGGTCCAGCCTGGGCCTGGGAAGCGAAGCCCTTCAGCGGACTGACCTTTGGCCCCCTTTTGCAGTATGGGCAGCTCTTACAGTAGAACAGGACATTCTTGGTTAAAATCTGTAACCAGTATACCCCAACTGCTGTCTCTTATACACATCTCCGAGCCCACGAGAC	Heart_seq_22579|motifs=5|region_672_864|P171@762+;N096@824+;P235@672+;P215@827-;P057@763+	single_tissue
IV_Heart_0459	Fig. 3	mouse_invitro_STARR	mouse	Heart	REGAL_design	5	P215@700+;P147@734+;N182@799+;P146@817+;P070@743+	GATA3@700+;MEF2C@734+;MEF2D@799+;MEF2C@817+;MEF2D@743+	192	TTCGGAGTACAGAATTTAATATAGCTGGCCTGATTAGAACCAAGAAGTACAGAGAACCTGTGGCGGGCCTAGCGACGTCGAGGGGCTAAAAATAGCACCGGGACGAGCTCCTGTCACCTGCCACCTTATAAAAATAGACCCAGGCTCGTCATGGCGCCTATTTTTGGAACTGCCGGTTTGGTTCCCTTGAGC	259	TCGTCGGCAGCGTCAGATGTGTATAAGAGACAGTTCGGAGTACAGAATTTAATATAGCTGGCCTGATTAGAACCAAGAAGTACAGAGAACCTGTGGCGGGCCTAGCGACGTCGAGGGGCTAAAAATAGCACCGGGACGAGCTCCTGTCACCTGCCACCTTATAAAAATAGACCCAGGCTCGTCATGGCGCCTATTTTTGGAACTGCCGGTTTGGTTCCCTTGAGCCTGTCTCTTATACACATCTCCGAGCCCACGAGAC	Heart_seq_9015|motifs=5|region_672_864|P215@700+;P147@734+;N182@799+;P146@817+;P070@743+	single_tissue
IV_Heart_0460	Fig. 3	mouse_invitro_STARR	mouse	Heart	REGAL_design	4	N182@762+;P211@793+;N294@833+;N199@763+	MEF2D@762+;TEAD1@793+;NC059@833+;MEF2A@763+	192	TTGAGATGGGATGTCTTCCTCCTGACATACATGCTCCTGGCTCAATGCCATAGGGTCCTCACCAGAGCAGAGAGGATGCTGGCACCATCCTCGGCCTTCGTGTTGCTAAAAATAGCATCAGCGTTGGGACTGGTATTCGAGGAATGTAGTCAAGCTTCTGCGGCGGGTCGGGGTGCCCGATGACCCAAGTAG	259	TCGTCGGCAGCGTCAGATGTGTATAAGAGACAGTTGAGATGGGATGTCTTCCTCCTGACATACATGCTCCTGGCTCAATGCCATAGGGTCCTCACCAGAGCAGAGAGGATGCTGGCACCATCCTCGGCCTTCGTGTTGCTAAAAATAGCATCAGCGTTGGGACTGGTATTCGAGGAATGTAGTCAAGCTTCTGCGGCGGGTCGGGGTGCCCGATGACCCAAGTAGCTGTCTCTTATACACATCTCCGAGCCCACGAGAC	Heart_seq_31704|motifs=4|region_672_864|N182@762+;P211@793+;N294@833+;N199@763+	single_tissue
IV_Heart_0461	Fig. 3	mouse_invitro_STARR	mouse	Heart	REGAL_design	5	N224@672+;N298@799+;P319@768+;P068@734+;P174@763+	SRF@672+;HSF1@799+;PC028@768+;NR2F6@734+;TBX5@763+	192	TGGCTCATATAAGGCATTAGGTGACCAGGCCCAGGGTCCTCCAGGACCTTTCGCAGCTTGCAAAATGGCCCTCTGACCTTTGGCCTCCCTGCAAAATGGGGAGGGTGCTGACAGGTTGAAGAGGTCTGGATATAACCCCTGACCTCTTCGAGGCTCTGCCTGGTCAGAGCGAAGACCCGGCGCCGTGAGGCC	259	TCGTCGGCAGCGTCAGATGTGTATAAGAGACAGTGGCTCATATAAGGCATTAGGTGACCAGGCCCAGGGTCCTCCAGGACCTTTCGCAGCTTGCAAAATGGCCCTCTGACCTTTGGCCTCCCTGCAAAATGGGGAGGGTGCTGACAGGTTGAAGAGGTCTGGATATAACCCCTGACCTCTTCGAGGCTCTGCCTGGTCAGAGCGAAGACCCGGCGCCGTGAGGCCCTGTCTCTTATACACATCTCCGAGCCCACGAGAC	Heart_seq_28378|motifs=5|region_672_864|N224@672+;N298@799+;P319@768+;P068@734+;P174@763+	single_tissue
IV_Heart_0462	Fig. 3	mouse_invitro_STARR	mouse	Heart	REGAL_design	5	N019@780+;P251@805+;P100@829+;P194@772-;P147@701+	NFIB@780+;PC016@805+;SIX1@829+;TEAD1@772-;MEF2C@701+	192	GGCAGAGCGGGCCCCATCCTGCCCAGCTGTAACTGCTATTTTTGGAGCCGCCCCGTGCTTGCTTCCTGCCGTCCTGACTACTCACCGAAATGCACAACAGAGCCCAGCTTCTTGTTGACATTCCTGACATTCCTGAGGGCGAAGGGCTATGCTGCGGGCCAAATCTAAGGTATCAGGTTTCAGTTCTAGGCC	259	TCGTCGGCAGCGTCAGATGTGTATAAGAGACAGGGCAGAGCGGGCCCCATCCTGCCCAGCTGTAACTGCTATTTTTGGAGCCGCCCCGTGCTTGCTTCCTGCCGTCCTGACTACTCACCGAAATGCACAACAGAGCCCAGCTTCTTGTTGACATTCCTGACATTCCTGAGGGCGAAGGGCTATGCTGCGGGCCAAATCTAAGGTATCAGGTTTCAGTTCTAGGCCCTGTCTCTTATACACATCTCCGAGCCCACGAGAC	Heart_seq_69712|motifs=5|region_672_864|N019@780+;P251@805+;P100@829+;P194@772-;P147@701+	single_tissue
IV_Heart_0463	Fig. 3	mouse_invitro_STARR	mouse	Heart	REGAL_design	5	P160@827+;P171@732+;P021@834+;P171@723+;N304@715+	FOSB@827+;MEF2C@732+;GATA4@834+;MEF2C@723+;NC062@715+	192	GCAGACACGGCCATCTTCCCCACTGCGGCGACCCGGGGTGCATTAGGTAGCAAGCCTCTGCATGTTGCTATTTTTGGCTTTGGCAGTATGGGCAGCTCTTACAGCTCTTAGTGCCCGCGCCTCGCTCCTTCCCGCAGCCCACGCAGTGGCCAGTCGATCGAAATTCCTGTAATTTTCTTATCTGTACTTCCC	259	TCGTCGGCAGCGTCAGATGTGTATAAGAGACAGGCAGACACGGCCATCTTCCCCACTGCGGCGACCCGGGGTGCATTAGGTAGCAAGCCTCTGCATGTTGCTATTTTTGGCTTTGGCAGTATGGGCAGCTCTTACAGCTCTTAGTGCCCGCGCCTCGCTCCTTCCCGCAGCCCACGCAGTGGCCAGTCGATCGAAATTCCTGTAATTTTCTTATCTGTACTTCCCCTGTCTCTTATACACATCTCCGAGCCCACGAGAC	Heart_seq_9138|motifs=5|region_672_864|P160@827+;P171@732+;P021@834+;P171@723+;N304@715+	single_tissue
IV_Heart_0464	Fig. 3	mouse_invitro_STARR	mouse	Heart	REGAL_design	5	P256@770+;N023@672+;N031@733+;P023@717-;N089@763+	EBF2@770+;BACH1_MAFK@672+;KLF9@733+;RFX1@717-;NC012@763+	192	ATATTATCCTAAGTGCTGAGTCATCCCCTTGGAAACAGAGGTCCCGCTCACCGGTTTCCATGGCAACCGTTGTATCTGCCCCCCCCCCCCCTTGCCTATTCAGGTCTAGGCCTAGATTGATCTTGGTAGCCTGGTTGGTCCCCTGACCTTCCTATGCAAGACAGCCCGGTGGCCATGCTGGGTTGCCACGGT	259	TCGTCGGCAGCGTCAGATGTGTATAAGAGACAGATATTATCCTAAGTGCTGAGTCATCCCCTTGGAAACAGAGGTCCCGCTCACCGGTTTCCATGGCAACCGTTGTATCTGCCCCCCCCCCCCCTTGCCTATTCAGGTCTAGGCCTAGATTGATCTTGGTAGCCTGGTTGGTCCCCTGACCTTCCTATGCAAGACAGCCCGGTGGCCATGCTGGGTTGCCACGGTCTGTCTCTTATACACATCTCCGAGCCCACGAGAC	Heart_seq_27452|motifs=5|region_672_864|P256@770+;N023@672+;N031@733+;P023@717-;N089@763+	single_tissue
IV_Heart_0465	Fig. 3	mouse_invitro_STARR	mouse	Heart	REGAL_design	5	N236@774+;N139@806+;P021@799+;N178@734+;P174@729+	ASCL1@774+;NC007@806+;GATA4@799+;NC026@734+;TBX5@729+	192	GCCCTGGCCTCATTCCTCATAGACAGCACCCCCCCCCCCCGCCTCCCTCGGCGCCGTTGTGTAGCTTACAGTGGTGACAGATTGAAGAGGTCTGGATATACTTTCGTACAGGCGTACAAGTGCAGCTAAGCCCAACCTTTTCTTATCTGTACTTCCCGGACCTGGCCACGCCCACGGTCCTGGAACCTAGGG	259	TCGTCGGCAGCGTCAGATGTGTATAAGAGACAGGCCCTGGCCTCATTCCTCATAGACAGCACCCCCCCCCCCCGCCTCCCTCGGCGCCGTTGTGTAGCTTACAGTGGTGACAGATTGAAGAGGTCTGGATATACTTTCGTACAGGCGTACAAGTGCAGCTAAGCCCAACCTTTTCTTATCTGTACTTCCCGGACCTGGCCACGCCCACGGTCCTGGAACCTAGGGCTGTCTCTTATACACATCTCCGAGCCCACGAGAC	Heart_seq_54774|motifs=5|region_672_864|N236@774+;N139@806+;P021@799+;N178@734+;P174@729+	single_tissue
IV_Heart_0466	Fig. 3	mouse_invitro_STARR	mouse	Heart	REGAL_design	5	N225@696+;P245@831+;N224@724+;P146@779+;P174@763+	NC040@696+;P63@831+;SRF@724+;MEF2C@779+;TBX5@763+	192	ACTGTCAATCTTTGCTGGGGTGCAACCCCTACGTGATGCTGTAAGTGTTCTGAGGACCTTATAAGGCATTCTCACCGAGGCCAAGACGCACGCCTACCTTGAGGGTGCTGACAGGTTGAAGAGGTCTGGATATGCCGGTTTGGTTCCCTCCCAGGGCAGAGCAGGCAGGACCACACATGCCCCGGCGGCGGC	259	TCGTCGGCAGCGTCAGATGTGTATAAGAGACAGACTGTCAATCTTTGCTGGGGTGCAACCCCTACGTGATGCTGTAAGTGTTCTGAGGACCTTATAAGGCATTCTCACCGAGGCCAAGACGCACGCCTACCTTGAGGGTGCTGACAGGTTGAAGAGGTCTGGATATGCCGGTTTGGTTCCCTCCCAGGGCAGAGCAGGCAGGACCACACATGCCCCGGCGGCGGCCTGTCTCTTATACACATCTCCGAGCCCACGAGAC	Heart_seq_57154|motifs=5|region_672_864|N225@696+;P245@831+;N224@724+;P146@779+;P174@763+	single_tissue
IV_Heart_0467	Fig. 3	mouse_invitro_STARR	mouse	Heart	REGAL_design	5	P284@812+;P125@703+;N139@845+;N210@781+;N032@824+	PC003@812+;NFIA@703+;NC007@845+;NC036@781+;ZEB1@824+	192	GGACTCACGTACCTACTCATAAAAATAAACAATATGAGTCTTGGCTGAGGTCCAAGACCTCCACTTTGCTAGCCAGACCCTGGTGGCGCACGCCTTTTATCCCAGCACTCCGGCACGCCCGGGTAGTTAATATTTGTCATTAGCAACCAAAGCTTGGCTTACCTGTGCCGGCAGGGCTGCGGGGTGGCTGTA	259	TCGTCGGCAGCGTCAGATGTGTATAAGAGACAGGGACTCACGTACCTACTCATAAAAATAAACAATATGAGTCTTGGCTGAGGTCCAAGACCTCCACTTTGCTAGCCAGACCCTGGTGGCGCACGCCTTTTATCCCAGCACTCCGGCACGCCCGGGTAGTTAATATTTGTCATTAGCAACCAAAGCTTGGCTTACCTGTGCCGGCAGGGCTGCGGGGTGGCTGTACTGTCTCTTATACACATCTCCGAGCCCACGAGAC	Heart_seq_44368|motifs=5|region_672_864|P284@812+;P125@703+;N139@845+;N210@781+;N032@824+	single_tissue
IV_Heart_0468	Fig. 3	mouse_invitro_STARR	mouse	Heart	REGAL_design	5	P184@774+;P119@720+;P179@796+;P219@734+;P070@679+	PC001@774+;SIX1@720+;PC009@796+;PC014@734+;MEF2D@679+	192	TTAAATTTGGCATCACAGGGGCTAAAAATAGCACCGGGACGAGCTCCCCGCTGTCACGGGGTTCGGGCATCCTCCCACCAAATTAAAAGTGCCCATTCATGGCATTTAAGGCCCCCCCCCCCCCCATGCCAAGGCCTAGCTAGAGTCAATACTAAAAGCACTAAGAATGCTGGCAGAACACCGTGCAGCTGC	259	TCGTCGGCAGCGTCAGATGTGTATAAGAGACAGTTAAATTTGGCATCACAGGGGCTAAAAATAGCACCGGGACGAGCTCCCCGCTGTCACGGGGTTCGGGCATCCTCCCACCAAATTAAAAGTGCCCATTCATGGCATTTAAGGCCCCCCCCCCCCCCATGCCAAGGCCTAGCTAGAGTCAATACTAAAAGCACTAAGAATGCTGGCAGAACACCGTGCAGCTGCCTGTCTCTTATACACATCTCCGAGCCCACGAGAC	Heart_seq_12006|motifs=5|region_672_864|P184@774+;P119@720+;P179@796+;P219@734+;P070@679+	single_tissue
IV_Heart_0469	Fig. 3	mouse_invitro_STARR	mouse	Heart	REGAL_design	5	P226@770+;P100@717+;P211@747+;P075@781+;P113@689+	POU5F1@770+;SIX1@717+;TEAD1@747+;MEF2D@781+;MEF2D@689+	192	TCTTCGCCGCGGCCCCCGCGCTATTTTGAGCGCCGCCCAGCGTCTAGGGGGCCGGAGGTATCAGGTTTCAGTTCTAAAAACTCGCGGTATGTCAGGAATGTAGTCAAGCAGTTACCTTCGCAGTGGCTATTTTTAGCTCCTGTAATTAGGCTAGGGGCTACGGGGCGGCCGCGCGCGGGGTCCCCGGCCGGG	259	TCGTCGGCAGCGTCAGATGTGTATAAGAGACAGTCTTCGCCGCGGCCCCCGCGCTATTTTGAGCGCCGCCCAGCGTCTAGGGGGCCGGAGGTATCAGGTTTCAGTTCTAAAAACTCGCGGTATGTCAGGAATGTAGTCAAGCAGTTACCTTCGCAGTGGCTATTTTTAGCTCCTGTAATTAGGCTAGGGGCTACGGGGCGGCCGCGCGCGGGGTCCCCGGCCGGGCTGTCTCTTATACACATCTCCGAGCCCACGAGAC	Heart_seq_71698|motifs=5|region_672_864|P226@770+;P100@717+;P211@747+;P075@781+;P113@689+	single_tissue
IV_Heart_0470	Fig. 3	mouse_invitro_STARR	mouse	Heart	REGAL_design	5	P120@728+;N229@688+;N224@672+;N193@762-;N027@826+	NFIA@728+;NC043@688+;SRF@672+;NFKB1@762-;NFIA@826+	192	CATCCCATATAAGGCATTTCAGATACTGCTGCCTAGTTGCTGACATAGCATTTTCCACACTTACTTGACTGCTGCCAAGTATACCATCTTGACCGGGAAATTCCCCTCGGGAGCTGGGGATTCAGGGCTTCTGTGGCATTCAGCTCCCGACTGTCAACGCTTCTTGGCAGCGGGCCAGGTCCTCACTTGGCC	259	TCGTCGGCAGCGTCAGATGTGTATAAGAGACAGCATCCCATATAAGGCATTTCAGATACTGCTGCCTAGTTGCTGACATAGCATTTTCCACACTTACTTGACTGCTGCCAAGTATACCATCTTGACCGGGAAATTCCCCTCGGGAGCTGGGGATTCAGGGCTTCTGTGGCATTCAGCTCCCGACTGTCAACGCTTCTTGGCAGCGGGCCAGGTCCTCACTTGGCCCTGTCTCTTATACACATCTCCGAGCCCACGAGAC	Heart_seq_1379|motifs=5|region_672_864|P120@728+;N229@688+;N224@672+;N193@762-;N027@826+	single_tissue
IV_Heart_0471	Fig. 3	mouse_invitro_STARR	mouse	Heart	REGAL_design	5	N291@704+;N271@687+;P100@675+;P200@792+;N209@748+	NC010@704+;BATF@687+;SIX1@675+;PC011@792+;NC035@748+	192	CGAGAGAGACTGATGGTATCAGGTTTCAGTTCTAGCTCTGCCATCTTAAAGATGACAGTACCACATCAGGTCAGGGAAAGGGGGCGTGGGCCCGGGCTGGAGTCTCTAAGACAGGGCCTCGCGCTAACAGGTCGCACATGTTCGTCCACGGTCAGCCTAGGGGCACGGGTGTGATCTTTGACATGGGGACAG	259	TCGTCGGCAGCGTCAGATGTGTATAAGAGACAGCGAGAGAGACTGATGGTATCAGGTTTCAGTTCTAGCTCTGCCATCTTAAAGATGACAGTACCACATCAGGTCAGGGAAAGGGGGCGTGGGCCCGGGCTGGAGTCTCTAAGACAGGGCCTCGCGCTAACAGGTCGCACATGTTCGTCCACGGTCAGCCTAGGGGCACGGGTGTGATCTTTGACATGGGGACAGCTGTCTCTTATACACATCTCCGAGCCCACGAGAC	Heart_seq_33624|motifs=5|region_672_864|N291@704+;N271@687+;P100@675+;P200@792+;N209@748+	single_tissue
IV_Heart_0472	Fig. 3	mouse_invitro_STARR	mouse	Heart	REGAL_design	5	P101@789+;P147@827-;P070@747+;N227@843+;P285@726+	TBX5@789+;MEF2C@827-;MEF2D@747+;NC004@843+;PC020@726+	192	AGTTCTTTTTTCTTTCCCTAGTCCTCAAGGAAGAAATGGATCAGGTGGACATCTACTGCTGGGGGCCGGGGGCAGGCGTCGACACCGGGCTAAAAATAGCACCGGGACGAGCTAGCCGTCCCGCGGGCTGACAGGTTTCAGATGAAGCCACAGCGGCGGTTCCAAAAATAGAAAATAGCTAGTCACCGTACT	259	TCGTCGGCAGCGTCAGATGTGTATAAGAGACAGAGTTCTTTTTTCTTTCCCTAGTCCTCAAGGAAGAAATGGATCAGGTGGACATCTACTGCTGGGGGCCGGGGGCAGGCGTCGACACCGGGCTAAAAATAGCACCGGGACGAGCTAGCCGTCCCGCGGGCTGACAGGTTTCAGATGAAGCCACAGCGGCGGTTCCAAAAATAGAAAATAGCTAGTCACCGTACTCTGTCTCTTATACACATCTCCGAGCCCACGAGAC	Heart_seq_96706|motifs=5|region_672_864|P101@789+;P147@827-;P070@747+;N227@843+;P285@726+	single_tissue
IV_Heart_0473	Fig. 3	mouse_invitro_STARR	mouse	Heart	REGAL_design	5	N164@812+;P147@726+;P031@675+;P251@685-;P171@743+	NFIA@812+;MEF2C@726+;GATA4@675+;PC016@685-;MEF2C@743+	192	AGTTAGTCAAAGGCCCTCAGGGGGCGGGCGGAGGCCATGCAGCCAGCTTCAGTGTTCCAGCTATTTTTGGAATACCCGATTTCGGTGCTATTTTTGGCTTTGGCAGTATGGGCAGCTCTTAAAAGCCGTAGCCTGGTACTCTTACGCAGAGCCTTGGCAGCTGCCCAGCCCGTGGCGTTTCAGGCGAGGGCC	259	TCGTCGGCAGCGTCAGATGTGTATAAGAGACAGAGTTAGTCAAAGGCCCTCAGGGGGCGGGCGGAGGCCATGCAGCCAGCTTCAGTGTTCCAGCTATTTTTGGAATACCCGATTTCGGTGCTATTTTTGGCTTTGGCAGTATGGGCAGCTCTTAAAAGCCGTAGCCTGGTACTCTTACGCAGAGCCTTGGCAGCTGCCCAGCCCGTGGCGTTTCAGGCGAGGGCCCTGTCTCTTATACACATCTCCGAGCCCACGAGAC	Heart_seq_6078|motifs=5|region_672_864|N164@812+;P147@726+;P031@675+;P251@685-;P171@743+	single_tissue
IV_Heart_0474	Fig. 3	mouse_invitro_STARR	mouse	Heart	REGAL_design	5	P056@685+;N294@698+;P211@703+;P141@734+;P070@741+	TEAD1@685+;NC059@698+;TEAD1@703+;MEF2C@734+;MEF2D@741+	192	CTCAGCTGATGAGGCAAGGCACATTCCACAGTCGAAGCCGAGCAATGTCAGGAATGTAGTCAGCACCAGGCTAAAATCTGGTGCTAAGAATAGCCCCGGGACGAGATATTGCTACCTCCCTTGGCATTTCATTCTTGTTTCAGACTTTGATAAGGCCATTGTGACCGCACTCCAGAAGTCAGGGCCCATATT	259	TCGTCGGCAGCGTCAGATGTGTATAAGAGACAGCTCAGCTGATGAGGCAAGGCACATTCCACAGTCGAAGCCGAGCAATGTCAGGAATGTAGTCAGCACCAGGCTAAAATCTGGTGCTAAGAATAGCCCCGGGACGAGATATTGCTACCTCCCTTGGCATTTCATTCTTGTTTCAGACTTTGATAAGGCCATTGTGACCGCACTCCAGAAGTCAGGGCCCATATTCTGTCTCTTATACACATCTCCGAGCCCACGAGAC	Heart_seq_90582|motifs=5|region_672_864|P056@685+;N294@698+;P211@703+;P141@734+;P070@741+	single_tissue
IV_Heart_0475	Fig. 3	mouse_invitro_STARR	mouse	Heart	REGAL_design	5	P256@747+;N287@688+;P147@750+;P146@717+;P174@731+	EBF2@747+;SRF@688+;MEF2C@750+;MEF2C@717+;TBX5@731+	192	AAGCAGAGATTTCTAGCTATTCCCTTATAAGGCAATGGGGCCCCCTGTGTGATGGTGCTGTAAGTACACGGGGTGCTGACAGGTTGAAGAGGTCTGGATATCACTCTCCATGTCAACAGCACCTGGCTTTCTCTGTGTGACCGCACCGACGGCAGCCCCTCCCCCGGGCCTCTCCGGCCAGGTCTGGCTCTT	259	TCGTCGGCAGCGTCAGATGTGTATAAGAGACAGAAGCAGAGATTTCTAGCTATTCCCTTATAAGGCAATGGGGCCCCCTGTGTGATGGTGCTGTAAGTACACGGGGTGCTGACAGGTTGAAGAGGTCTGGATATCACTCTCCATGTCAACAGCACCTGGCTTTCTCTGTGTGACCGCACCGACGGCAGCCCCTCCCCCGGGCCTCTCCGGCCAGGTCTGGCTCTTCTGTCTCTTATACACATCTCCGAGCCCACGAGAC	Heart_seq_11804|motifs=5|region_672_864|P256@747+;N287@688+;P147@750+;P146@717+;P174@731+	single_tissue
IV_Heart_0476	Fig. 3	mouse_invitro_STARR	mouse	Heart	REGAL_design	5	N260@729+;P194@726+;P070@672+;P102@680+;N298@734+	NC052@729+;TEAD1@726+;MEF2D@672+;SIX1@680+;HSF1@734+	192	ACCTCTTCGCGAATGTAACTTGATACCCCTGGGCCGCGGGCTGGGAGCTACTGGCCGTCTGGGATTTGAACCCTGGACTCGGAATGTCAACAAGAAGCTGGGCTCAGCTGGTCCTTCTGGTCCTGTTCTTTGACCTAGCTGTGACTCAGACCCTCCAGCCCTCTCAGCCTGCTCAGTGTTGCTGCCCCAGGC	259	TCGTCGGCAGCGTCAGATGTGTATAAGAGACAGACCTCTTCGCGAATGTAACTTGATACCCCTGGGCCGCGGGCTGGGAGCTACTGGCCGTCTGGGATTTGAACCCTGGACTCGGAATGTCAACAAGAAGCTGGGCTCAGCTGGTCCTTCTGGTCCTGTTCTTTGACCTAGCTGTGACTCAGACCCTCCAGCCCTCTCAGCCTGCTCAGTGTTGCTGCCCCAGGCCTGTCTCTTATACACATCTCCGAGCCCACGAGAC	Heart_seq_14131|motifs=5|region_672_864|N260@729+;P194@726+;P070@672+;P102@680+;N298@734+	single_tissue
IV_Heart_0477	Fig. 3	mouse_invitro_STARR	mouse	Heart	REGAL_design	5	N176@779+;P178@824+;P261@734+;P146@734+;P174@763+	NC024@779+;BACH1_MAFK@824+;MAF@734+;MEF2C@734+;TBX5@763+	192	GGGTGCTGCCTCCCAGGCACCATCCCTCCAATGCGGACTTCCTTTGTCTGTCTGTACCGGCAACTAGGTACGTGCTATTTTTGGAACTGCCCCGGCAGCTCGTGGTGCTGACAGGTTGAAGAGGTCTGGATATGCCGTTGCGGGCTGATGAAATTCTGACTCAGCAGATCATATTCCAGCCAGGACTTTGGG	259	TCGTCGGCAGCGTCAGATGTGTATAAGAGACAGGGGTGCTGCCTCCCAGGCACCATCCCTCCAATGCGGACTTCCTTTGTCTGTCTGTACCGGCAACTAGGTACGTGCTATTTTTGGAACTGCCCCGGCAGCTCGTGGTGCTGACAGGTTGAAGAGGTCTGGATATGCCGTTGCGGGCTGATGAAATTCTGACTCAGCAGATCATATTCCAGCCAGGACTTTGGGCTGTCTCTTATACACATCTCCGAGCCCACGAGAC	Heart_seq_28974|motifs=5|region_672_864|N176@779+;P178@824+;P261@734+;P146@734+;P174@763+	single_tissue
IV_Heart_0478	Fig. 3	mouse_invitro_STARR	mouse	Heart	REGAL_design	5	P317@704+;P097@779+;P215@672+;N187@672+;P140@712+	P63@704+;SIX1@779+;GATA3@672+;NC029@672+;SIX1@712+	192	ATGACGATAATAAACATACCAAAGTGCGATGTTGCTAAACAGGTCCACCTGAAACCTGAGACCCACGGCCGGGCTACCGCCGCCCACTCATGAGCACCCTCCCTGCCGGCAACCGAAGGTATCAGGTTTCAGGTATCATCCCTCCAATGCGGACTTCCTTTGTCTGTCTGTACCGGCACCACCAGAGGAAGG	259	TCGTCGGCAGCGTCAGATGTGTATAAGAGACAGATGACGATAATAAACATACCAAAGTGCGATGTTGCTAAACAGGTCCACCTGAAACCTGAGACCCACGGCCGGGCTACCGCCGCCCACTCATGAGCACCCTCCCTGCCGGCAACCGAAGGTATCAGGTTTCAGGTATCATCCCTCCAATGCGGACTTCCTTTGTCTGTCTGTACCGGCACCACCAGAGGAAGGCTGTCTCTTATACACATCTCCGAGCCCACGAGAC	Heart_seq_60244|motifs=5|region_672_864|P317@704+;P097@779+;P215@672+;N187@672+;P140@712+	single_tissue
IV_Heart_0479	Fig. 3	mouse_invitro_STARR	mouse	Heart	REGAL_design	5	N129@711+;P171@732+;N064@734+;P070@819-;P174@798+	NC014@711+;MEF2C@732+;GATA2@734+;MEF2D@819-;TBX5@798+	192	CTTTCATTTCTCTGGGACAACCAAAGGCACAGCTCTCGGATCTGGCGCCGTGCGCGCTAAGCCCCGCCCCCCTATCTCTCTACCGCAGCGTCCAGTATGGGCAGCTCTTACCAACCAGGAAAATCTTTTAACTCTGTAAGTGCTGACAGGTTGAAGAGGTCTGGATATGCCCCCGTCTTGTCCTCATGGCTG	259	TCGTCGGCAGCGTCAGATGTGTATAAGAGACAGCTTTCATTTCTCTGGGACAACCAAAGGCACAGCTCTCGGATCTGGCGCCGTGCGCGCTAAGCCCCGCCCCCCTATCTCTCTACCGCAGCGTCCAGTATGGGCAGCTCTTACCAACCAGGAAAATCTTTTAACTCTGTAAGTGCTGACAGGTTGAAGAGGTCTGGATATGCCCCCGTCTTGTCCTCATGGCTGCTGTCTCTTATACACATCTCCGAGCCCACGAGAC	Heart_seq_53842|motifs=5|region_672_864|N129@711+;P171@732+;N064@734+;P070@819-;P174@798+	single_tissue
IV_Heart_0480	Fig. 3	mouse_invitro_STARR	mouse	Heart	REGAL_design	5	P284@762+;P200@746+;P247@672+;N230@701-;P174@752+	PC003@762+;PC011@746+;NFKB1@672+;NC044@701-;TBX5@752+	192	TTCGGGGAAATCCCCTGCCTCCGGCCACCACTCGGTTACTTACATTACAAATTAGCCTCCAGCCTGGCTGGCCCCGTGAAGTTGTAGGAAAGGGTGCTGACAGGTTGAAGAGGTCTGGATATTGAACCTGCAAAGTAGATATCCTGACCCCTCACCAGGCCAGTAGGGCTGGCCCCCTCCCAACCCCTGACA	259	TCGTCGGCAGCGTCAGATGTGTATAAGAGACAGTTCGGGGAAATCCCCTGCCTCCGGCCACCACTCGGTTACTTACATTACAAATTAGCCTCCAGCCTGGCTGGCCCCGTGAAGTTGTAGGAAAGGGTGCTGACAGGTTGAAGAGGTCTGGATATTGAACCTGCAAAGTAGATATCCTGACCCCTCACCAGGCCAGTAGGGCTGGCCCCCTCCCAACCCCTGACACTGTCTCTTATACACATCTCCGAGCCCACGAGAC	Heart_seq_19406|motifs=5|region_672_864|P284@762+;P200@746+;P247@672+;N230@701-;P174@752+	single_tissue
IV_Heart_0481	Fig. 3	mouse_invitro_STARR	mouse	Heart	REGAL_design	5	P013@779+;N299@717+;P194@787+;P100@683-;P222@763+	NEUROG2@779+;NC061@717+;TEAD1@787+;SIX1@683-;TEAD1@763+	192	TGTCATGGGTGAGAACTGAAACCTGATACCTCCGCGCCCTAACGGCCCTGGAACCCCAAGCCAGGCCTACGGAGCCCATGAAAGAGGTGGCCCGAAAGTGAAATTCCTGACATACCTTTCCGCATATAAACAGGAATGTCAGGAATGTCAACAAGAAGCTGGGCTCTGGAGAGTCCCCGTTCTTTTCTGAGG	259	TCGTCGGCAGCGTCAGATGTGTATAAGAGACAGTGTCATGGGTGAGAACTGAAACCTGATACCTCCGCGCCCTAACGGCCCTGGAACCCCAAGCCAGGCCTACGGAGCCCATGAAAGAGGTGGCCCGAAAGTGAAATTCCTGACATACCTTTCCGCATATAAACAGGAATGTCAGGAATGTCAACAAGAAGCTGGGCTCTGGAGAGTCCCCGTTCTTTTCTGAGGCTGTCTCTTATACACATCTCCGAGCCCACGAGAC	Heart_seq_71052|motifs=5|region_672_864|P013@779+;N299@717+;P194@787+;P100@683-;P222@763+	single_tissue
IV_Heart_0482	Fig. 3	mouse_invitro_STARR	mouse	Heart	REGAL_design	5	N047@796+;P016@688-;P100@672+;N287@672-;P171@791+	NC002@796+;TWIST1@688-;SIX1@672+;SRF@672-;MEF2C@791+	192	CCATTGCCTTATATGGGTATTGTCAGTTCTACCAGATGTTCCGGTGTCTCCCTAGTGATCTTACTGGGTGTGCTACACTCAGGCCAGGCATGTCCGTCCCTCCCAGGAAGGCCTCTGCCCTTGCGGGCACTGGGTCTATTTTTGGCTTTGGCAGTATGGGCAGCTCTTAGCTAGGCCCTCCAGGACCACCTT	259	TCGTCGGCAGCGTCAGATGTGTATAAGAGACAGCCATTGCCTTATATGGGTATTGTCAGTTCTACCAGATGTTCCGGTGTCTCCCTAGTGATCTTACTGGGTGTGCTACACTCAGGCCAGGCATGTCCGTCCCTCCCAGGAAGGCCTCTGCCCTTGCGGGCACTGGGTCTATTTTTGGCTTTGGCAGTATGGGCAGCTCTTAGCTAGGCCCTCCAGGACCACCTTCTGTCTCTTATACACATCTCCGAGCCCACGAGAC	Heart_seq_51534|motifs=5|region_672_864|N047@796+;P016@688-;P100@672+;N287@672-;P171@791+	single_tissue
IV_Heart_0483	Fig. 3	mouse_invitro_STARR	mouse	Heart	REGAL_design	5	P174@735+;N205@827+;N169@774+;P141@801+;N291@763+	TBX5@735+;NC033@827+;RFX1@774+;MEF2C@801+;NC010@763+	192	GAAGCCGGTACGGTCTGGAACCCCCGAGCTGGCCTAGAAACGGCTTGCTAACAGAAGACATCTAGCGCTGATCAGGGTGCTGACAGGTTGAGTATCTTGCCATCCTAGAGATGACAGTACCGCCATGGCCATACGTATCCAAAAATAGCTCCGGAGACAATTACCTACCCCACGCGGCCCCATGGGGTTATG	259	TCGTCGGCAGCGTCAGATGTGTATAAGAGACAGGAAGCCGGTACGGTCTGGAACCCCCGAGCTGGCCTAGAAACGGCTTGCTAACAGAAGACATCTAGCGCTGATCAGGGTGCTGACAGGTTGAGTATCTTGCCATCCTAGAGATGACAGTACCGCCATGGCCATACGTATCCAAAAATAGCTCCGGAGACAATTACCTACCCCACGCGGCCCCATGGGGTTATGCTGTCTCTTATACACATCTCCGAGCCCACGAGAC	Heart_seq_78789|motifs=5|region_672_864|P174@735+;N205@827+;N169@774+;P141@801+;N291@763+	single_tissue
IV_Heart_0484	Fig. 3	mouse_invitro_STARR	mouse	Heart	REGAL_design	5	N205@770+;N291@824+;P211@672+;N131@672+;P070@763+	NC033@770+;NC010@824+;TEAD1@672+;RELA@672+;MEF2D@763+	192	GGGAGTTCCCCCTCTTGTAGGAATGTAGTCAAGCTTCTGCACCTCTCGGCCACGCCTCCCATACTCAGGACGCCTGTTCTAACCTGCCTTAAAAATCCCCAGGGGCTAAAAATAGCACCGGGACGAGGGCGCAGAGACCGATACCTGTCATCTGTCCTCGCCATCTTGAGAACGACAGTACCCCCCACGCAC	259	TCGTCGGCAGCGTCAGATGTGTATAAGAGACAGGGGAGTTCCCCCTCTTGTAGGAATGTAGTCAAGCTTCTGCACCTCTCGGCCACGCCTCCCATACTCAGGACGCCTGTTCTAACCTGCCTTAAAAATCCCCAGGGGCTAAAAATAGCACCGGGACGAGGGCGCAGAGACCGATACCTGTCATCTGTCCTCGCCATCTTGAGAACGACAGTACCCCCCACGCACCTGTCTCTTATACACATCTCCGAGCCCACGAGAC	Heart_seq_29998|motifs=5|region_672_864|N205@770+;N291@824+;P211@672+;N131@672+;P070@763+	single_tissue
IV_Heart_0485	Fig. 3	mouse_invitro_STARR	mouse	Heart	REGAL_design	5	N190@812+;N294@827+;P199@845+;N158@697+;P171@791+	NC031@812+;NC059@827+;PC002@845+;MEF2A@697+;MEF2C@791+	192	CCCCAGCTGCCCAGGCAGGCCGCTGGTAAAATGCGTTTCTAAAAATAGCATCTGGGTCTGATGGAGGGGTTCGAGCCCCGGTGCGTGCTCGTCAACGCTTAGGCTCTGAGCGCAGTCCAGGCAAGAGTCCTTGTCCTATTTTTGGCTTTGGCAGTATGGGCAGCTCTTACCCGGTCAGTGTCAGGGATGTTC	259	TCGTCGGCAGCGTCAGATGTGTATAAGAGACAGCCCCAGCTGCCCAGGCAGGCCGCTGGTAAAATGCGTTTCTAAAAATAGCATCTGGGTCTGATGGAGGGGTTCGAGCCCCGGTGCGTGCTCGTCAACGCTTAGGCTCTGAGCGCAGTCCAGGCAAGAGTCCTTGTCCTATTTTTGGCTTTGGCAGTATGGGCAGCTCTTACCCGGTCAGTGTCAGGGATGTTCCTGTCTCTTATACACATCTCCGAGCCCACGAGAC	Heart_seq_28410|motifs=5|region_672_864|N190@812+;N294@827+;P199@845+;N158@697+;P171@791+	single_tissue
IV_Heart_0486	Fig. 3	mouse_invitro_STARR	mouse	Heart	REGAL_design	5	N213@697+;N047@791+;N120@672+;P284@697+;P194@761+	NFKB1@697+;NC002@791+;RUNX3@672+;PC003@697+;TEAD1@761+	192	GACAACTCGAACTGGGTTGTGGTTTATCACGCCCAGATAACTCACCTCACTGGAATGTGAACCTGCAAAGTAGATCCTAGCCTCGTGGTCGAGCCGGCACACAACAGGAATGTCAGGAATGTCAACAAGAAGCTGGGCTTGCTGAGGTGATGAACCACCTCAGCTTTCCCAGCTCTGCTCATACCAGTGACA	259	TCGTCGGCAGCGTCAGATGTGTATAAGAGACAGGACAACTCGAACTGGGTTGTGGTTTATCACGCCCAGATAACTCACCTCACTGGAATGTGAACCTGCAAAGTAGATCCTAGCCTCGTGGTCGAGCCGGCACACAACAGGAATGTCAGGAATGTCAACAAGAAGCTGGGCTTGCTGAGGTGATGAACCACCTCAGCTTTCCCAGCTCTGCTCATACCAGTGACACTGTCTCTTATACACATCTCCGAGCCCACGAGAC	Heart_seq_50|motifs=5|region_672_864|N213@697+;N047@791+;N120@672+;P284@697+;P194@761+	single_tissue
IV_Heart_0487	Fig. 3	mouse_invitro_STARR	mouse	Heart	REGAL_design	5	N209@747+;P316@806+;N139@799+;N111@672+;N246@792+	NC035@747+;PC027@806+;NC007@799+;KLF6@672+;ZFX@792+	192	AACCCCGAGGCCCCGCCCACCCTCCCCCCCATCTGCTGCAGGAGGTCATCTCTAAGGCAAAACCACCAAGAATGTGGCGCGGGCGTGGGCCCGTCTAATTTTACAATAAAGACTGGTCATTTCCCGGACTAGGCCTAAGCCGTGTCTCTAAGCTGCTCTTTTGCTCATGAATGGATTATATCGACACAGTCA	259	TCGTCGGCAGCGTCAGATGTGTATAAGAGACAGAACCCCGAGGCCCCGCCCACCCTCCCCCCCATCTGCTGCAGGAGGTCATCTCTAAGGCAAAACCACCAAGAATGTGGCGCGGGCGTGGGCCCGTCTAATTTTACAATAAAGACTGGTCATTTCCCGGACTAGGCCTAAGCCGTGTCTCTAAGCTGCTCTTTTGCTCATGAATGGATTATATCGACACAGTCACTGTCTCTTATACACATCTCCGAGCCCACGAGAC	Heart_seq_27630|motifs=5|region_672_864|N209@747+;P316@806+;N139@799+;N111@672+;N246@792+	single_tissue
IV_Heart_0488	Fig. 3	mouse_invitro_STARR	mouse	Heart	REGAL_design	5	N183@677+;N255@845+;P045@750+;P070@747-;N294@758+	NC028@677+;NC051@845+;OTX2@750+;MEF2D@747-;NC059@758+	192	CGTGGTGTCGCCACCTGAAGCAGCCAAGGCTTCAGGGACGGTTGCCTGAGAAGGTTTCCCTTGGCTCCTCAGTCCCTCGTCCCGGGCTCCGCTGGTGGTGCCCGTTTTAGCGAGCCTCCTACCCTGGAATATCTCTGGGTGGGCGGCTCTTGGGCACAGAAGCGCAGCGCACAGAAATAGTCCTGCTCTGAA	259	TCGTCGGCAGCGTCAGATGTGTATAAGAGACAGCGTGGTGTCGCCACCTGAAGCAGCCAAGGCTTCAGGGACGGTTGCCTGAGAAGGTTTCCCTTGGCTCCTCAGTCCCTCGTCCCGGGCTCCGCTGGTGGTGCCCGTTTTAGCGAGCCTCCTACCCTGGAATATCTCTGGGTGGGCGGCTCTTGGGCACAGAAGCGCAGCGCACAGAAATAGTCCTGCTCTGAACTGTCTCTTATACACATCTCCGAGCCCACGAGAC	Heart_seq_55280|motifs=5|region_672_864|N183@677+;N255@845+;P045@750+;P070@747-;N294@758+	single_tissue
IV_Heart_0489	Fig. 3	mouse_invitro_STARR	mouse	Heart	REGAL_design	5	N129@688+;P264@824+;P244@734+;P070@734-;P171@809+	NC014@688+;P63@824+;IRF8@734+;MEF2D@734-;MEF2C@809+	192	GGGGCCTGCCTTGTCTAGCTGGAATCGTGCGCGCTGTCTCTTTGCCCACTTACCTACTGGTCCTCGTCCCGGTGCTATTTTTAGCCCGGTGTCGACGCTGTCTGTAGCCAAGGCACAGATGCTGCTGCTGACAACCTGGTGCCATACCCGTCGCTATTTTAGGTCTTGGCAGTATGGGCAGCTCTTACAGAT	259	TCGTCGGCAGCGTCAGATGTGTATAAGAGACAGGGGGCCTGCCTTGTCTAGCTGGAATCGTGCGCGCTGTCTCTTTGCCCACTTACCTACTGGTCCTCGTCCCGGTGCTATTTTTAGCCCGGTGTCGACGCTGTCTGTAGCCAAGGCACAGATGCTGCTGCTGACAACCTGGTGCCATACCCGTCGCTATTTTAGGTCTTGGCAGTATGGGCAGCTCTTACAGATCTGTCTCTTATACACATCTCCGAGCCCACGAGAC	Heart_seq_5552|motifs=5|region_672_864|N129@688+;P264@824+;P244@734+;P070@734-;P171@809+	single_tissue
IV_Heart_0490	Fig. 3	mouse_invitro_STARR	mouse	Heart	REGAL_design	5	N218@702+;P147@799+;N082@712+;P141@734-;P171@672+	NC038@702+;MEF2C@799+;NR5A2@712+;MEF2C@734-;MEF2C@672+	192	TTTTAACGATCGGAGGCTATTTTTGGCTTTGGCAGTATGGGCAGCTCTTATGACCTTGAACCTGTCTCCGGAGCTATTTTTGGCAAAACCAAGCTCGCCTCCGTTGGCCAGGAGACCGGCAGCCCCATCATAGCTATTTTTGGAAGCGCTTCCCTGGCACCGAGGGCTGGGATCAGAGATTCCCGGCTGCAC	259	TCGTCGGCAGCGTCAGATGTGTATAAGAGACAGTTTTAACGATCGGAGGCTATTTTTGGCTTTGGCAGTATGGGCAGCTCTTATGACCTTGAACCTGTCTCCGGAGCTATTTTTGGCAAAACCAAGCTCGCCTCCGTTGGCCAGGAGACCGGCAGCCCCATCATAGCTATTTTTGGAAGCGCTTCCCTGGCACCGAGGGCTGGGATCAGAGATTCCCGGCTGCACCTGTCTCTTATACACATCTCCGAGCCCACGAGAC	Heart_seq_25276|motifs=5|region_672_864|N218@702+;P147@799+;N082@712+;P141@734-;P171@672+	single_tissue
IV_Heart_0491	Fig. 3	mouse_invitro_STARR	mouse	Heart	REGAL_design	5	N263@701+;N060@717+;N182@747+;P293@672+;N285@763+	NC001@701+;BATF2@717+;MEF2D@747+;HAND1@672+;NC006@763+	192	GCTTGTTTGGTGGCCGATGACAGAATCCAGACCCGCCAACAAGGACGCGTTCTGTGGTCATCACTCCTAACCTCCTTAGAAATAGCCCCGGCGCAGGACCTCGTGCTCCTTTAGCCTTATCCTGAGACCTGCTTGAGAGCCAGGGAAGGCAGAAAGCCATTAATGCCCAGGCAGTGGGGCTACCTCTTGACT	259	TCGTCGGCAGCGTCAGATGTGTATAAGAGACAGGCTTGTTTGGTGGCCGATGACAGAATCCAGACCCGCCAACAAGGACGCGTTCTGTGGTCATCACTCCTAACCTCCTTAGAAATAGCCCCGGCGCAGGACCTCGTGCTCCTTTAGCCTTATCCTGAGACCTGCTTGAGAGCCAGGGAAGGCAGAAAGCCATTAATGCCCAGGCAGTGGGGCTACCTCTTGACTCTGTCTCTTATACACATCTCCGAGCCCACGAGAC	Heart_seq_64883|motifs=5|region_672_864|N263@701+;N060@717+;N182@747+;P293@672+;N285@763+	single_tissue
IV_Heart_0492	Fig. 3	mouse_invitro_STARR	mouse	Heart	REGAL_design	5	N129@711+;P200@763+;P070@672+;N206@747+;P171@743+	NC014@711+;PC011@763+;MEF2D@672+;SATB1@747+;MEF2C@743+	192	GCCCGTGGCAGGGGCTAAAAATAGCACCGGGACGAGTAGTGCTGTCCATGTGCGCGCTGCCCCCTCTCCTGGTGTCCCGCTTATGTGCTATTTTTGGCTTTGGCAGTATGGGCAGCTCTTACTGTTGCTATGGAGTCGCCCAAGGCTGCTGGCCTGGCGCTAGCTGCCCTGAGGCCCCAGGAACAGAGCAGT	259	TCGTCGGCAGCGTCAGATGTGTATAAGAGACAGGCCCGTGGCAGGGGCTAAAAATAGCACCGGGACGAGTAGTGCTGTCCATGTGCGCGCTGCCCCCTCTCCTGGTGTCCCGCTTATGTGCTATTTTTGGCTTTGGCAGTATGGGCAGCTCTTACTGTTGCTATGGAGTCGCCCAAGGCTGCTGGCCTGGCGCTAGCTGCCCTGAGGCCCCAGGAACAGAGCAGTCTGTCTCTTATACACATCTCCGAGCCCACGAGAC	Heart_seq_98995|motifs=5|region_672_864|N129@711+;P200@763+;P070@672+;N206@747+;P171@743+	single_tissue
IV_Heart_0493	Fig. 3	mouse_invitro_STARR	mouse	Heart	REGAL_design	5	N230@792+;P147@726+;N164@783+;P008@672+;N185@752+	NC044@792+;MEF2C@726+;NFIA@783+;SOX11@672+;NC007@752+	192	AAATATAAGGGTCCTTTGTTTTCCCTCTTAGGTGGCGAGATCACAGTAGCTGCCCAGTGGCTATTTTTGGAACCGCCACCCAGCCAGGTTGGAGGAGGGAAGCTGGGCTCTGCTTCCGAGGACCTTGGCAGCTGCCCAGCCTTCCCTCTTCCTCTGGGAAGGACAATGCCGTGGCCTGGTTCCTTTATGCTC	259	TCGTCGGCAGCGTCAGATGTGTATAAGAGACAGAAATATAAGGGTCCTTTGTTTTCCCTCTTAGGTGGCGAGATCACAGTAGCTGCCCAGTGGCTATTTTTGGAACCGCCACCCAGCCAGGTTGGAGGAGGGAAGCTGGGCTCTGCTTCCGAGGACCTTGGCAGCTGCCCAGCCTTCCCTCTTCCTCTGGGAAGGACAATGCCGTGGCCTGGTTCCTTTATGCTCCTGTCTCTTATACACATCTCCGAGCCCACGAGAC	Heart_seq_83798|motifs=5|region_672_864|N230@792+;P147@726+;N164@783+;P008@672+;N185@752+	single_tissue
IV_Heart_0494	Fig. 3	mouse_invitro_STARR	mouse	Heart	REGAL_design	5	N185@829+;N294@763+;P070@672+;P146@775+;P171@781+	NC007@829+;NC059@763+;MEF2D@672+;MEF2C@775+;MEF2C@781+	192	GCTTTAGATTTGGGCTAAAAATAGCACCGGGACGAGCGGTGGCTGGTACTGCACAGCCTGACTGCCGGGTTCTGAGTCCAGTTTAGCACATGCCGGCGGCTGGGCAGACGGCTTAATCTTGAGTGCTATTTCTGGTCTTGCCAGTATGGGCAGCTCTTAGCTAGGTAGGAGGGGTGCGTTGTTATTCAACAT	259	TCGTCGGCAGCGTCAGATGTGTATAAGAGACAGGCTTTAGATTTGGGCTAAAAATAGCACCGGGACGAGCGGTGGCTGGTACTGCACAGCCTGACTGCCGGGTTCTGAGTCCAGTTTAGCACATGCCGGCGGCTGGGCAGACGGCTTAATCTTGAGTGCTATTTCTGGTCTTGCCAGTATGGGCAGCTCTTAGCTAGGTAGGAGGGGTGCGTTGTTATTCAACATCTGTCTCTTATACACATCTCCGAGCCCACGAGAC	Heart_seq_74391|motifs=5|region_672_864|N185@829+;N294@763+;P070@672+;P146@775+;P171@781+	single_tissue
IV_Heart_0495	Fig. 3	mouse_invitro_STARR	mouse	Heart	REGAL_design	5	P070@746+;P194@705+;P145@734+;P194@811+;P171@688+	MEF2D@746+;TEAD1@705+;MEF2C@734+;TEAD1@811+;MEF2C@688+	192	AAACATTGGTTATACACTCGTGGAGTCTCGTGCTATTTTTGGCTTTGGCAGTATGGGCAGCTCTTACTATTCCTGGAACCGCTAAAGGCTAAAAATAGCACCGGGACGAGGCCTTGCCCTCTGCCTTGTGGATTTGGGAAGCGCGGGCCCTGCACAGGAATGTCAGGAATGTCAACAAGAAGCTGGGCTTTC	259	TCGTCGGCAGCGTCAGATGTGTATAAGAGACAGAAACATTGGTTATACACTCGTGGAGTCTCGTGCTATTTTTGGCTTTGGCAGTATGGGCAGCTCTTACTATTCCTGGAACCGCTAAAGGCTAAAAATAGCACCGGGACGAGGCCTTGCCCTCTGCCTTGTGGATTTGGGAAGCGCGGGCCCTGCACAGGAATGTCAGGAATGTCAACAAGAAGCTGGGCTTTCCTGTCTCTTATACACATCTCCGAGCCCACGAGAC	Heart_seq_50909|motifs=5|region_672_864|P070@746+;P194@705+;P145@734+;P194@811+;P171@688+	single_tissue
IV_Heart_0496	Fig. 3	mouse_invitro_STARR	mouse	Heart	REGAL_design	5	N183@706+;N294@778+;P048@757+;P197@672-;P070@763+	NC028@706+;NC059@778+;GATA4@757+;ONECUT1@672-;MEF2D@763+	192	ACTCTGCCTGTTGGAGGTTATTGATTTGTTTTTTGCAGACACGGGCCCGGAGTTTCACGCAGTCCAAACACATAGCTGTCTGCTCCCGCAGAGTGCTGCCCGGGGCTAAAAATAGCACCGGGACGAGCACGGTGTTGCAGGGGCTCACGGGCTCCACCCTCTCCGGTAGTCTTCTGGCAGAGGCAGGCTCTC	259	TCGTCGGCAGCGTCAGATGTGTATAAGAGACAGACTCTGCCTGTTGGAGGTTATTGATTTGTTTTTTGCAGACACGGGCCCGGAGTTTCACGCAGTCCAAACACATAGCTGTCTGCTCCCGCAGAGTGCTGCCCGGGGCTAAAAATAGCACCGGGACGAGCACGGTGTTGCAGGGGCTCACGGGCTCCACCCTCTCCGGTAGTCTTCTGGCAGAGGCAGGCTCTCCTGTCTCTTATACACATCTCCGAGCCCACGAGAC	Heart_seq_98041|motifs=5|region_672_864|N183@706+;N294@778+;P048@757+;P197@672-;P070@763+	single_tissue
IV_Heart_0497	Fig. 3	mouse_invitro_STARR	mouse	Heart	REGAL_design	5	P219@757+;N261@799+;P070@672+;P129@675-;P222@730+	PC014@757+;NC053@799+;MEF2D@672+;POU3F3@675-;TEAD1@730+	192	CCTCTACATAGCTCATGAATATGGATTGGGTCTGAGAGTGGCGTGTAAAGGAAGTTATTGCACGACGGCATTCCTGACATACCTTTCCGCATATTAGCCACCAAATTAAAAGTGCCCATTCATGGCATCGTCGTCCATGAGACGGTATAAGCTCGCCGGTACCCGGAGGTCAGATCACCTTCCAGCAAAGAA	259	TCGTCGGCAGCGTCAGATGTGTATAAGAGACAGCCTCTACATAGCTCATGAATATGGATTGGGTCTGAGAGTGGCGTGTAAAGGAAGTTATTGCACGACGGCATTCCTGACATACCTTTCCGCATATTAGCCACCAAATTAAAAGTGCCCATTCATGGCATCGTCGTCCATGAGACGGTATAAGCTCGCCGGTACCCGGAGGTCAGATCACCTTCCAGCAAAGAACTGTCTCTTATACACATCTCCGAGCCCACGAGAC	Heart_seq_10601|motifs=5|region_672_864|P219@757+;N261@799+;P070@672+;P129@675-;P222@730+	single_tissue
IV_Heart_0498	Fig. 3	mouse_invitro_STARR	mouse	Heart	REGAL_design	5	N190@808+;P264@799+;P077@774+;P193@763+;N295@763+	NC031@808+;P63@799+;NFIC@774+;REST@763+;FOXA2_ONECUT1@763+	192	GAATGTCTCACGACCCAGAGAACACAGCTGGAGCTTTAGAAGAGGTATGCCATAAATCAACAACATGGGAACACGTCAGTGACGTTTCCAACTTCCTCATCAAATCCATGTCCGTGGTGCTGAAGCCACCCCGGTCCCGGCACGTCTCCTAAGCAGAGACCCCTATCTGGCAGAGAAGTGAGCACCTGCCAG	259	TCGTCGGCAGCGTCAGATGTGTATAAGAGACAGGAATGTCTCACGACCCAGAGAACACAGCTGGAGCTTTAGAAGAGGTATGCCATAAATCAACAACATGGGAACACGTCAGTGACGTTTCCAACTTCCTCATCAAATCCATGTCCGTGGTGCTGAAGCCACCCCGGTCCCGGCACGTCTCCTAAGCAGAGACCCCTATCTGGCAGAGAAGTGAGCACCTGCCAGCTGTCTCTTATACACATCTCCGAGCCCACGAGAC	Heart_seq_23946|motifs=5|region_672_864|N190@808+;P264@799+;P077@774+;P193@763+;N295@763+	single_tissue
IV_Heart_0499	Fig. 3	mouse_invitro_STARR	mouse	Heart	REGAL_design	5	N287@784+;P119@833+;N291@775+;P278@675-;P070@763+	SRF@784+;SIX1@833+;NC010@775+;PC001@675-;MEF2D@763+	192	ACCCCCCCCCACCCCCGCAAGGCTTTGACTTAAAATTCCTACCTGGTTAAAGCAACCCCCTTTCCACAGAGGAGTCTTTGTCCCAAAGCTGAATAGGCTCAGGGGCTAAAAATAGCACCGGGACGAGAGTACCGGCCTGGCCAATCCATCCTTTACTGCCCGGTACCGCCGGGGTATCAGGTTTCACATATG	259	TCGTCGGCAGCGTCAGATGTGTATAAGAGACAGACCCCCCCCCACCCCCGCAAGGCTTTGACTTAAAATTCCTACCTGGTTAAAGCAACCCCCTTTCCACAGAGGAGTCTTTGTCCCAAAGCTGAATAGGCTCAGGGGCTAAAAATAGCACCGGGACGAGAGTACCGGCCTGGCCAATCCATCCTTTACTGCCCGGTACCGCCGGGGTATCAGGTTTCACATATGCTGTCTCTTATACACATCTCCGAGCCCACGAGAC	Heart_seq_58983|motifs=5|region_672_864|N287@784+;P119@833+;N291@775+;P278@675-;P070@763+	single_tissue
IV_Heart_0500	Fig. 3	mouse_invitro_STARR	mouse	Heart	REGAL_design	5	N218@770+;P082@824+;N204@816+;N020@734+;P259@734+	NC038@770+;OTX2@824+;POU2F3_TGIF2LX@816+;USF2@734+;PC018@734+	192	ACGTTCACTGACTTAACCTAACCCCCCTGACCTCCCCAAAGCAGTCCCAGCACCAGCTCCTCGGTATTGCCCGGTTTGACTCGGCCTAACCATGCACATTCTTACCCTACCTGCTCATGATGGCCTGCCTTCATGTCCATGTCCCAGCTATTTGCATGACAATTAGATCAGTACACGGGGAAATGCAGAGCA	259	TCGTCGGCAGCGTCAGATGTGTATAAGAGACAGACGTTCACTGACTTAACCTAACCCCCCTGACCTCCCCAAAGCAGTCCCAGCACCAGCTCCTCGGTATTGCCCGGTTTGACTCGGCCTAACCATGCACATTCTTACCCTACCTGCTCATGATGGCCTGCCTTCATGTCCATGTCCCAGCTATTTGCATGACAATTAGATCAGTACACGGGGAAATGCAGAGCACTGTCTCTTATACACATCTCCGAGCCCACGAGAC	Heart_seq_68106|motifs=5|region_672_864|N218@770+;P082@824+;N204@816+;N020@734+;P259@734+	single_tissue
IV_Heart_0501	Fig. 3	mouse_invitro_STARR	mouse	Heart	REGAL_design	5	P288@784+;P116@763+;P284@781+;P146@672+;P147@763+	PC021@784+;NFIA@763+;PC003@781+;MEF2C@672+;MEF2C@763+	192	TTACCCGCGCCGCTATTTTTGCAACTGCCGGTTTGGTTCCCTTTCTTCATCCACGGTTGGGCAAGGGCCAGCCTCCCCAGACCGCATTCAAGAAGGGCTATTTTTGGAACCGCCAAGATTCTCACTCACCTCACTGGAATGTGAACCTGCAAAGTAGATTTTCTGTCAAGGTCTGCCTCTTGCTTTACCACA	259	TCGTCGGCAGCGTCAGATGTGTATAAGAGACAGTTACCCGCGCCGCTATTTTTGCAACTGCCGGTTTGGTTCCCTTTCTTCATCCACGGTTGGGCAAGGGCCAGCCTCCCCAGACCGCATTCAAGAAGGGCTATTTTTGGAACCGCCAAGATTCTCACTCACCTCACTGGAATGTGAACCTGCAAAGTAGATTTTCTGTCAAGGTCTGCCTCTTGCTTTACCACACTGTCTCTTATACACATCTCCGAGCCCACGAGAC	Heart_seq_16239|motifs=5|region_672_864|P288@784+;P116@763+;P284@781+;P146@672+;P147@763+	single_tissue
IV_Heart_0502	Fig. 3	mouse_invitro_STARR	mouse	Heart	REGAL_design	5	P157@762+;N219@778+;P070@757+;P070@672+;P123@819+	IRF8@762+;NC003@778+;MEF2D@757+;MEF2D@672+;ONECUT3@819+	192	CCGGGCAGCGGAGGCTAAAAATAGCACCGGGACGAGCTGGGGGGGCGGGGGCGTTTGATCTGCCGCCTGCCTTGCCTGACAGCCAAAAAGCCCCAGGGGCTAAAAATAGCACCGGGACGAGTGACCATTCTGAGGCAGGCCTTGGCAGCCCACTTAAGTTTATTGATTTTTTTTATGGGCCAGGGCTCCTGG	259	TCGTCGGCAGCGTCAGATGTGTATAAGAGACAGCCGGGCAGCGGAGGCTAAAAATAGCACCGGGACGAGCTGGGGGGGCGGGGGCGTTTGATCTGCCGCCTGCCTTGCCTGACAGCCAAAAAGCCCCAGGGGCTAAAAATAGCACCGGGACGAGTGACCATTCTGAGGCAGGCCTTGGCAGCCCACTTAAGTTTATTGATTTTTTTTATGGGCCAGGGCTCCTGGCTGTCTCTTATACACATCTCCGAGCCCACGAGAC	Heart_seq_76859|motifs=5|region_672_864|P157@762+;N219@778+;P070@757+;P070@672+;P123@819+	single_tissue
IV_Heart_0503	Fig. 3	mouse_invitro_STARR	mouse	Heart	REGAL_design	5	P147@672+;N047@824+;N285@672+;N164@686-;P070@762+	MEF2C@672+;NC002@824+;NC006@672+;NFIA@686-;MEF2D@762+	192	CATAGTACTTGCTGGGCTGGGCAGCTGCCAAGGTCCATATGGCCTGAAAAGGGTTGACTCTGGGATGAGAATGAATGAGGCTCCAGCGAGTTTGGCCTCAGGGGCTAAAAATAGCACCGGGACGAGGACAGCCTGCTCACCACGCACGGGATGGCCCATCCCGGGGCAAGGATGCTGAGGTGACACTGACAA	259	TCGTCGGCAGCGTCAGATGTGTATAAGAGACAGCATAGTACTTGCTGGGCTGGGCAGCTGCCAAGGTCCATATGGCCTGAAAAGGGTTGACTCTGGGATGAGAATGAATGAGGCTCCAGCGAGTTTGGCCTCAGGGGCTAAAAATAGCACCGGGACGAGGACAGCCTGCTCACCACGCACGGGATGGCCCATCCCGGGGCAAGGATGCTGAGGTGACACTGACAACTGTCTCTTATACACATCTCCGAGCCCACGAGAC	Heart_seq_3135|motifs=5|region_672_864|P147@672+;N047@824+;N285@672+;N164@686-;P070@762+	single_tissue
IV_Heart_0504	Fig. 3	mouse_invitro_STARR	mouse	Heart	REGAL_design	5	N239@762+;N097@705+;P222@672+;N177@767+;P070@801+	SPI1@762+;POU5F1@705+;TEAD1@672+;NC025@767+;MEF2D@801+	192	ACAGAGTTGGCATGCCTGACATACCTTTCCGCATATGCGTCTGCATGCTAATCACCCCTGAGACCAGACCCTCCAACCCCGGAGCTTTTAAAGCCCATGGGCGCTCACCTGGTCGAGTAGCTCTGCCATGCTGTCGTCATGGGCTAAAAATAGCACCGGGACGAGAGGGTAAATAAAATAGTAGCCCTCCTG	259	TCGTCGGCAGCGTCAGATGTGTATAAGAGACAGACAGAGTTGGCATGCCTGACATACCTTTCCGCATATGCGTCTGCATGCTAATCACCCCTGAGACCAGACCCTCCAACCCCGGAGCTTTTAAAGCCCATGGGCGCTCACCTGGTCGAGTAGCTCTGCCATGCTGTCGTCATGGGCTAAAAATAGCACCGGGACGAGAGGGTAAATAAAATAGTAGCCCTCCTGCTGTCTCTTATACACATCTCCGAGCCCACGAGAC	Heart_seq_35759|motifs=5|region_672_864|N239@762+;N097@705+;P222@672+;N177@767+;P070@801+	single_tissue
IV_Heart_0505	Fig. 3	mouse_invitro_STARR	mouse	Heart	REGAL_design	5	N182@793+;N169@791+;N185@845+;N182@705-;P302@832+	MEF2D@793+;RFX1@791+;NC007@845+;MEF2D@705-;PC023@832+	192	GGCTGCTGGCCCTTCCCGTGGATGGATCAACCCGGGGCTATGTTTATTCCAGACAAATTACAGCTCATTACGCACAGCCTTGCACCAGGCCATTATGTCAGAGGAAATCTTTTTTCATTAGCAGGTACGCATGCCGTTGCCATGGCGACACAAGAGCCTTGGCGTGCCCCGCCCCCTACGCCAGGAGCCACA	259	TCGTCGGCAGCGTCAGATGTGTATAAGAGACAGGGCTGCTGGCCCTTCCCGTGGATGGATCAACCCGGGGCTATGTTTATTCCAGACAAATTACAGCTCATTACGCACAGCCTTGCACCAGGCCATTATGTCAGAGGAAATCTTTTTTCATTAGCAGGTACGCATGCCGTTGCCATGGCGACACAAGAGCCTTGGCGTGCCCCGCCCCCTACGCCAGGAGCCACACTGTCTCTTATACACATCTCCGAGCCCACGAGAC	Heart_seq_59883|motifs=5|region_672_864|N182@793+;N169@791+;N185@845+;N182@705-;P302@832+	single_tissue
IV_Heart_0506	Fig. 3	mouse_invitro_STARR	mouse	Heart	REGAL_design	5	N053@734+;P278@672+;P187@672+;N182@758+;N291@678+	NC005@734+;PC001@672+;HNF1A@672+;MEF2D@758+;NC010@678+	192	ATCCGTGGGCCTAGCCATTATGCAGATGACAGTACCAAGAGCCTGGGGCCCGGCCCTCCCCGACTACCGAAGAACACTTACCTGTTCTTTAAATAGCCCCTTCCCTGTGCGGTGTTCCAGGCGGGCAGAGCCGTCAGAACAAAGGGCAGAGAGAGCACGCAGGCTGTCTTCCCCTTTTTCCTTCGCTTCCAC	259	TCGTCGGCAGCGTCAGATGTGTATAAGAGACAGATCCGTGGGCCTAGCCATTATGCAGATGACAGTACCAAGAGCCTGGGGCCCGGCCCTCCCCGACTACCGAAGAACACTTACCTGTTCTTTAAATAGCCCCTTCCCTGTGCGGTGTTCCAGGCGGGCAGAGCCGTCAGAACAAAGGGCAGAGAGAGCACGCAGGCTGTCTTCCCCTTTTTCCTTCGCTTCCACCTGTCTCTTATACACATCTCCGAGCCCACGAGAC	Heart_seq_19447|motifs=5|region_672_864|N053@734+;P278@672+;P187@672+;N182@758+;N291@678+	single_tissue
IV_Heart_0507	Fig. 3	mouse_invitro_STARR	mouse	Heart	REGAL_design	5	P313@686+;P147@683+;P284@764+;P303@734-;N152@827+	TFAP2C@686+;MEF2C@683+;PC003@764+;REST@734-;NC018@827+	192	CTCATCTCGCTCTTATGCTATTTTTGGAACCGCCAGGTGGCTTCCCCTATTCTTCCACTCCAAGCACCGTGGACAGCGCCCAGCCTTCTCCCCCAGGCATTGTCGGACTCACCTCACTGGAATGTGAACCTGCAAAGTAGATCCAGAGGCCATTGCATAGGCATGCGCGATGAGGAAATGAAGCCCCAATAT	259	TCGTCGGCAGCGTCAGATGTGTATAAGAGACAGCTCATCTCGCTCTTATGCTATTTTTGGAACCGCCAGGTGGCTTCCCCTATTCTTCCACTCCAAGCACCGTGGACAGCGCCCAGCCTTCTCCCCCAGGCATTGTCGGACTCACCTCACTGGAATGTGAACCTGCAAAGTAGATCCAGAGGCCATTGCATAGGCATGCGCGATGAGGAAATGAAGCCCCAATATCTGTCTCTTATACACATCTCCGAGCCCACGAGAC	Heart_seq_87753|motifs=5|region_672_864|P313@686+;P147@683+;P284@764+;P303@734-;N152@827+	single_tissue
IV_Heart_0508	Fig. 3	mouse_invitro_STARR	mouse	Heart	REGAL_design	5	N287@819+;P108@672+;P021@672+;P159@704-;N229@747+	SRF@819+;ZIC3@672+;GATA4@672+;P63@704-;NC043@747+	192	GGATAGATCCTTTTCTTATCTGTACTTCCCAGGGGCAGACAAGTCCACACATGCAACAGCCGTGTCCTGTGCACGGTCGCCTATAAGGTCTGTAGTTGCTGACATAGCATTTTCCACACTTACTTTCTGCAGCAGTCTGGCTGTCTCGATAGGCCATATAAGGCAATGGCCCCCGCCTCCCAGGCAGGGCCA	259	TCGTCGGCAGCGTCAGATGTGTATAAGAGACAGGGATAGATCCTTTTCTTATCTGTACTTCCCAGGGGCAGACAAGTCCACACATGCAACAGCCGTGTCCTGTGCACGGTCGCCTATAAGGTCTGTAGTTGCTGACATAGCATTTTCCACACTTACTTTCTGCAGCAGTCTGGCTGTCTCGATAGGCCATATAAGGCAATGGCCCCCGCCTCCCAGGCAGGGCCACTGTCTCTTATACACATCTCCGAGCCCACGAGAC	Heart_seq_28151|motifs=5|region_672_864|N287@819+;P108@672+;P021@672+;P159@704-;N229@747+	single_tissue
IV_Heart_0509	Fig. 3	mouse_invitro_STARR	mouse	Heart	REGAL_design	5	P011@761+;P072@758+;P284@733+;N188@761+;P070@715+	NEUROG2@761+;MEF2D@758+;PC003@733+;NC030@761+;MEF2D@715+	192	CTGGGCTGCAGGTTTGGAGTGGTCAGTCATTTGACACTGACCATCCTATGACTAGGGCTAAAAATAGCACCGGGACGAGACCTCACTGGGATTAAGATGTTCACGAGAATCAATATTTCTATATCGGCATCCATCGCATCAGCGCCACCCTGACCGCGCAGGGGTGCGCGTTTACGCCGCCGGAATGTATAC	259	TCGTCGGCAGCGTCAGATGTGTATAAGAGACAGCTGGGCTGCAGGTTTGGAGTGGTCAGTCATTTGACACTGACCATCCTATGACTAGGGCTAAAAATAGCACCGGGACGAGACCTCACTGGGATTAAGATGTTCACGAGAATCAATATTTCTATATCGGCATCCATCGCATCAGCGCCACCCTGACCGCGCAGGGGTGCGCGTTTACGCCGCCGGAATGTATACCTGTCTCTTATACACATCTCCGAGCCCACGAGAC	Heart_seq_70401|motifs=5|region_672_864|P011@761+;P072@758+;P284@733+;N188@761+;P070@715+	single_tissue
IV_Heart_0510	Fig. 3	mouse_invitro_STARR	mouse	Heart	REGAL_design	5	P089@726+;N096@765+;N205@833+;N182@672+;N279@803+	MEF2D@726+;GATA2@765+;NC033@833+;MEF2D@672+;NC004@803+	192	GTAAGAATAGCCCCGCTAGCAGAGCGGGAAATTCAGCGGGGGCTCAGTCACAGCCGTTCTATTTTTAGCACCATCGCCCCGACTCGCCCCTGCTCAGAAGACCTTATCTCCTTAAACCAGTATTCTCCTACTGGTCGAAACAGCAGCCAGGTACTTGCCTGCTCTGGTACCTACCCCACGACAGGCATTGCA	259	TCGTCGGCAGCGTCAGATGTGTATAAGAGACAGGTAAGAATAGCCCCGCTAGCAGAGCGGGAAATTCAGCGGGGGCTCAGTCACAGCCGTTCTATTTTTAGCACCATCGCCCCGACTCGCCCCTGCTCAGAAGACCTTATCTCCTTAAACCAGTATTCTCCTACTGGTCGAAACAGCAGCCAGGTACTTGCCTGCTCTGGTACCTACCCCACGACAGGCATTGCACTGTCTCTTATACACATCTCCGAGCCCACGAGAC	Heart_seq_93138|motifs=5|region_672_864|P089@726+;N096@765+;N205@833+;N182@672+;N279@803+	single_tissue
IV_Heart_0511	Fig. 3	mouse_invitro_STARR	mouse	Heart	REGAL_design	5	N041@799+;N053@687+;P089@672+;N038@747+;N041@801+	USF1@799+;NC005@687+;MEF2D@672+;KLF9@747+;USF1@801+	192	TTGCCTATTTTTAGCACCCTTAAAGAACACTTACCTGTTTCTGCACCAGCGCGCTCCCGCACGCCTCCCCTAGCCTGCCGTTCGGTGGGCGGGGCCTCGGGGGGGCTCTCAACTTCGGGTGATTTTTGGGCCATGCCTCACCACGTGACTCTAGCTAAACGAGCGCTGCCACGAGCTACGGGCTAGCACTCC	259	TCGTCGGCAGCGTCAGATGTGTATAAGAGACAGTTGCCTATTTTTAGCACCCTTAAAGAACACTTACCTGTTTCTGCACCAGCGCGCTCCCGCACGCCTCCCCTAGCCTGCCGTTCGGTGGGCGGGGCCTCGGGGGGGCTCTCAACTTCGGGTGATTTTTGGGCCATGCCTCACCACGTGACTCTAGCTAAACGAGCGCTGCCACGAGCTACGGGCTAGCACTCCCTGTCTCTTATACACATCTCCGAGCCCACGAGAC	Heart_seq_20361|motifs=5|region_672_864|N041@799+;N053@687+;P089@672+;N038@747+;N041@801+	single_tissue
IV_Heart_0512	Fig. 3	mouse_invitro_STARR	mouse	Heart	REGAL_design	5	N152@770+;P174@799+;P147@806+;P147@747+;P222@779+	NC018@770+;TBX5@799+;MEF2C@806+;MEF2C@747+;TEAD1@779+	192	AGGAATATCTCAGTGCTGGCCTGGGGCCTCTCCTCCCACTGTCCAGGAAGCTTGACCTGCAGGAACCTCTCTGTGCATATGCTATTTTTGGAACCGCGACTAGGCATTGGCTTTGGACATTCCTGACATACCTTTCCGCATATTTTAGGGAACCGCGAGGTCTGGATATAGTATTCCCCACCCCCTCTGGGC	259	TCGTCGGCAGCGTCAGATGTGTATAAGAGACAGAGGAATATCTCAGTGCTGGCCTGGGGCCTCTCCTCCCACTGTCCAGGAAGCTTGACCTGCAGGAACCTCTCTGTGCATATGCTATTTTTGGAACCGCGACTAGGCATTGGCTTTGGACATTCCTGACATACCTTTCCGCATATTTTAGGGAACCGCGAGGTCTGGATATAGTATTCCCCACCCCCTCTGGGCCTGTCTCTTATACACATCTCCGAGCCCACGAGAC	Heart_seq_84353|motifs=5|region_672_864|N152@770+;P174@799+;P147@806+;P147@747+;P222@779+	single_tissue
IV_Heart_0513	Fig. 3	mouse_invitro_STARR	mouse	Heart	REGAL_design	5	N019@787+;N163@734+;P310@672+;N154@832+;P153@734+	NFIB@787+;MAFB@734+;PC026@672+;SPIB@832+;FOXB1_SOX11@734+	192	GTACGTCGGAATGACAGAAACCATCCACTGCTGCTCTGCCTGGGGCCTGCCTTGTCTAGGCAAAGAGAGCAGGAAACAAAGCCCAAGAACCATCTTTGTGGTCCAAGGAGCCCTTTTCCGGCGATTGGCACAGTGCCAAGCCCCATAGCCAAGGCACAGATTCTCTTCCGTTTTACCTGGGAGGACTCCTCT	259	TCGTCGGCAGCGTCAGATGTGTATAAGAGACAGGTACGTCGGAATGACAGAAACCATCCACTGCTGCTCTGCCTGGGGCCTGCCTTGTCTAGGCAAAGAGAGCAGGAAACAAAGCCCAAGAACCATCTTTGTGGTCCAAGGAGCCCTTTTCCGGCGATTGGCACAGTGCCAAGCCCCATAGCCAAGGCACAGATTCTCTTCCGTTTTACCTGGGAGGACTCCTCTCTGTCTCTTATACACATCTCCGAGCCCACGAGAC	Heart_seq_7491|motifs=5|region_672_864|N019@787+;N163@734+;P310@672+;N154@832+;P153@734+	single_tissue
IV_Heart_0514	Fig. 3	mouse_invitro_STARR	mouse	Heart	REGAL_design	5	P317@707+;N047@799+;N145@672+;P215@672+;P174@758+	P63@707+;NC002@799+;NC017@672+;GATA3@672+;TBX5@758+	192	CCAGATAAGCTCCAAGAAGGGTCTTCCTTTCCTGCTGCTAAACGATTGCTGGTCGGGACATGTCTGGGCGCCAGGGCTACCGCCGTCTGTACACTTGTGGTGCTGACAGGTTGAAGAGGTCTGGATATCCCATCTCCGGGGCAAGGATGCTGAGGTGCGCATTCCTAGCAGCTGGAGTTAGCCGTCCTTTGC	259	TCGTCGGCAGCGTCAGATGTGTATAAGAGACAGCCAGATAAGCTCCAAGAAGGGTCTTCCTTTCCTGCTGCTAAACGATTGCTGGTCGGGACATGTCTGGGCGCCAGGGCTACCGCCGTCTGTACACTTGTGGTGCTGACAGGTTGAAGAGGTCTGGATATCCCATCTCCGGGGCAAGGATGCTGAGGTGCGCATTCCTAGCAGCTGGAGTTAGCCGTCCTTTGCCTGTCTCTTATACACATCTCCGAGCCCACGAGAC	Heart_seq_22050|motifs=5|region_672_864|P317@707+;N047@799+;N145@672+;P215@672+;P174@758+	single_tissue
IV_Heart_0515	Fig. 3	mouse_invitro_STARR	mouse	Heart	REGAL_design	5	N209@770-;P200@682+;P075@672+;N219@703+;P116@747+	NC035@770-;PC011@682+;MEF2D@672+;NC003@703+;NFIA@747+	192	TGGATGACTAAAAGGGGCTATTTTTAGCACCGACGTTTCAATACTTTGACCATACAGGACCACGCAAAACACTTTACCCTTTTGGCAGGCTGCCAAGAATCTCGAAGGCGCCCACGTGCCCTGCGCACGACCTCATCTCCCTAGTAGGGATGAAACATCCTGGTCCCCGTGGTCCCTGGGAGCTTCCAGCTT	259	TCGTCGGCAGCGTCAGATGTGTATAAGAGACAGTGGATGACTAAAAGGGGCTATTTTTAGCACCGACGTTTCAATACTTTGACCATACAGGACCACGCAAAACACTTTACCCTTTTGGCAGGCTGCCAAGAATCTCGAAGGCGCCCACGTGCCCTGCGCACGACCTCATCTCCCTAGTAGGGATGAAACATCCTGGTCCCCGTGGTCCCTGGGAGCTTCCAGCTTCTGTCTCTTATACACATCTCCGAGCCCACGAGAC	Heart_seq_80885|motifs=5|region_672_864|N209@770-;P200@682+;P075@672+;N219@703+;P116@747+	single_tissue
IV_Heart_0516	Fig. 3	mouse_invitro_STARR	mouse	Heart	REGAL_design	5	N081@757+;N138@824+;N261@786+;N269@734-;P171@763+	POU2F2@757+;RFX5@824+;NC053@786+;NC055@734-;MEF2C@763+	192	GTTGATTTGTTAACTCAGGCACCGGTGCCCAAGCCCTCAGCATCGCCCTCTCTCCTAACAGTAGTACTGTCCACACCTTGCAGCATTGGCGTGTGGTGATCAACATGCTATTTTTGGCTTTGGCAGTATGGGCAGCTCTTAGCCCCCTGCTCCGGCCTTGCCATGGCAACCCGCAGGCCCTCTGTAGAGCTA	259	TCGTCGGCAGCGTCAGATGTGTATAAGAGACAGGTTGATTTGTTAACTCAGGCACCGGTGCCCAAGCCCTCAGCATCGCCCTCTCTCCTAACAGTAGTACTGTCCACACCTTGCAGCATTGGCGTGTGGTGATCAACATGCTATTTTTGGCTTTGGCAGTATGGGCAGCTCTTAGCCCCCTGCTCCGGCCTTGCCATGGCAACCCGCAGGCCCTCTGTAGAGCTACTGTCTCTTATACACATCTCCGAGCCCACGAGAC	Heart_seq_8637|motifs=5|region_672_864|N081@757+;N138@824+;N261@786+;N269@734-;P171@763+	single_tissue
IV_Heart_0517	Fig. 3	mouse_invitro_STARR	mouse	Heart	REGAL_design	5	P251@674+;P200@824+;P070@726+;N182@763+;P174@724+	PC016@674+;PC011@824+;MEF2D@726+;MEF2D@763+;TBX5@724+	192	CTTTCCTCGCCCCCTGAGGGCGTCCTCGCCCCGAGGGCTCCAGGCCGTCCAGCAGAGCCTCGCGGGTGCTGACAGGTTGAAGAGGTCTGGATATAGAATAGCCCCCAGACGCAGAACCATTAGCCTCAGCTGTACTGGTGCTCATTAGAGGCAGTAGACACCGTCGCACATGTTCGTCCACGGCTGCCCTCC	259	TCGTCGGCAGCGTCAGATGTGTATAAGAGACAGCTTTCCTCGCCCCCTGAGGGCGTCCTCGCCCCGAGGGCTCCAGGCCGTCCAGCAGAGCCTCGCGGGTGCTGACAGGTTGAAGAGGTCTGGATATAGAATAGCCCCCAGACGCAGAACCATTAGCCTCAGCTGTACTGGTGCTCATTAGAGGCAGTAGACACCGTCGCACATGTTCGTCCACGGCTGCCCTCCCTGTCTCTTATACACATCTCCGAGCCCACGAGAC	Heart_seq_75931|motifs=5|region_672_864|P251@674+;P200@824+;P070@726+;N182@763+;P174@724+	single_tissue
IV_Heart_0518	Fig. 3	mouse_invitro_STARR	mouse	Heart	REGAL_design	5	P256@770+;P115@748+;P165@672+;N030@707-;N209@845+	EBF2@770+;RFX4@748+;MAFF_FOSB@672+;NC002@707-;NC035@845+	192	AGGAAATCACATAAGGAATGATGACTCAGCAATTTTTGACCCCTCAGCATCCTTCCCCTGGCTCCAACTCCACCAAGACACGTGGTTGCTTGGCAACAAGAGATGCCAGGGAAACCTTCGGTGAAAGAAAAGCCCCGGGGCCGACAAACCACTCAAGCGGAGATGGCAAGAAAGGCCGGGGCGTGGGCCCGA	259	TCGTCGGCAGCGTCAGATGTGTATAAGAGACAGAGGAAATCACATAAGGAATGATGACTCAGCAATTTTTGACCCCTCAGCATCCTTCCCCTGGCTCCAACTCCACCAAGACACGTGGTTGCTTGGCAACAAGAGATGCCAGGGAAACCTTCGGTGAAAGAAAAGCCCCGGGGCCGACAAACCACTCAAGCGGAGATGGCAAGAAAGGCCGGGGCGTGGGCCCGACTGTCTCTTATACACATCTCCGAGCCCACGAGAC	Heart_seq_99641|motifs=5|region_672_864|P256@770+;P115@748+;P165@672+;N030@707-;N209@845+	single_tissue
IV_Heart_0519	Fig. 3	mouse_invitro_STARR	mouse	Heart	REGAL_design	5	N196@828+;N225@748+;P021@705+;P147@757-;P215@738+	NC002@828+;NC040@748+;GATA4@705+;MEF2C@757-;GATA3@738+	192	TCTACAAGGGTGACAAACACAAAGGCGGCGGCTTGAGATGCCCTTTTCTTATCTGTACTTCCCCCCTAAGATAACAACCAAGAAGGCGGTTCCAAAAATAGCTGGGGAAGCGCGGGTCCTGGCAGGGTAGGGCTGGGGGACCCGGACTCGCCCTTTCCGGTTTGTGCATCCCTGCCTTTCCTTGGCCTATCT	259	TCGTCGGCAGCGTCAGATGTGTATAAGAGACAGTCTACAAGGGTGACAAACACAAAGGCGGCGGCTTGAGATGCCCTTTTCTTATCTGTACTTCCCCCCTAAGATAACAACCAAGAAGGCGGTTCCAAAAATAGCTGGGGAAGCGCGGGTCCTGGCAGGGTAGGGCTGGGGGACCCGGACTCGCCCTTTCCGGTTTGTGCATCCCTGCCTTTCCTTGGCCTATCTCTGTCTCTTATACACATCTCCGAGCCCACGAGAC	Heart_seq_56981|motifs=5|region_672_864|N196@828+;N225@748+;P021@705+;P147@757-;P215@738+	single_tissue
IV_Heart_0520	Fig. 3	mouse_invitro_STARR	mouse	Heart	REGAL_design	5	N273@741+;P147@699+;N249@803+;P146@770-;P075@734+	LMX1B_TEAD4@741+;MEF2C@699+;NC048@803+;MEF2C@770-;MEF2D@734+	192	CAGCGCCTGTTTCCTTTAAGTAGTGCATCGGTGCTATTTTTGGAACCGCAACTTATCATCGCTTGCCATCTTACCGGGGCTATTTTTAGCACCTGTAATTAGGCTAGGGGCTGCAGTTCCAAAAATAGGCGCCATGACGACCGCTCGGCGGGCAGGCACAGGGGCCACCGCCCAAAATGGTGACAGGCGCCA	259	TCGTCGGCAGCGTCAGATGTGTATAAGAGACAGCAGCGCCTGTTTCCTTTAAGTAGTGCATCGGTGCTATTTTTGGAACCGCAACTTATCATCGCTTGCCATCTTACCGGGGCTATTTTTAGCACCTGTAATTAGGCTAGGGGCTGCAGTTCCAAAAATAGGCGCCATGACGACCGCTCGGCGGGCAGGCACAGGGGCCACCGCCCAAAATGGTGACAGGCGCCACTGTCTCTTATACACATCTCCGAGCCCACGAGAC	Heart_seq_28748|motifs=5|region_672_864|N273@741+;P147@699+;N249@803+;P146@770-;P075@734+	single_tissue
IV_Heart_0521	Fig. 3	mouse_invitro_STARR	mouse	Heart	REGAL_design	5	N047@761+;P070@714+;P033@686+;N225@672+;N182@734+	NC002@761+;MEF2D@714+;RFX1@686+;NC040@672+;MEF2D@734+	192	AGAATAACTTGATGCTGTAAGTGTTGCCATGGAGACCGGGGCGCAACACACAGGGGCTAAAACTAACAATAGCCGCAGCTGAGCCAGGCTAACCAAACCGGGGCAAGGATGCTGAGGTGGAGAAAACTGGGCCCTGCCAGGCCAGGGTCTGGCTAGAACTTTGATCAGGGGTGTTATAGGTGTGCTTGGCCT	259	TCGTCGGCAGCGTCAGATGTGTATAAGAGACAGAGAATAACTTGATGCTGTAAGTGTTGCCATGGAGACCGGGGCGCAACACACAGGGGCTAAAACTAACAATAGCCGCAGCTGAGCCAGGCTAACCAAACCGGGGCAAGGATGCTGAGGTGGAGAAAACTGGGCCCTGCCAGGCCAGGGTCTGGCTAGAACTTTGATCAGGGGTGTTATAGGTGTGCTTGGCCTCTGTCTCTTATACACATCTCCGAGCCCACGAGAC	Heart_seq_88551|motifs=5|region_672_864|N047@761+;P070@714+;P033@686+;N225@672+;N182@734+	single_tissue
IV_Heart_0522	Fig. 3	mouse_invitro_STARR	mouse	Heart	REGAL_design	5	N164@783+;P291@737+;P219@734+;N298@827-;P171@703+	NFIA@783+;HOXD9@737+;PC014@734+;HSF1@827-;MEF2C@703+	192	ACTCAGTTTATCAGCTCAGTGTAGTGACTCGGACTGAACTCGCCCCGCTATTTTTGGCTTTGGCAGTATGGGCAGCTCTTAATTAAAAGTGCCCATTCATGGCATTTAAGGCAAATCCCGGACCTTGGCAGCTGCCCAGCCCATGCATCAAGGCAAGGGCCGGTGTTCAAATCATCCCCTGGCTATCAAATC	259	TCGTCGGCAGCGTCAGATGTGTATAAGAGACAGACTCAGTTTATCAGCTCAGTGTAGTGACTCGGACTGAACTCGCCCCGCTATTTTTGGCTTTGGCAGTATGGGCAGCTCTTAATTAAAAGTGCCCATTCATGGCATTTAAGGCAAATCCCGGACCTTGGCAGCTGCCCAGCCCATGCATCAAGGCAAGGGCCGGTGTTCAAATCATCCCCTGGCTATCAAATCCTGTCTCTTATACACATCTCCGAGCCCACGAGAC	Heart_seq_91389|motifs=5|region_672_864|N164@783+;P291@737+;P219@734+;N298@827-;P171@703+	single_tissue
IV_Heart_0523	Fig. 3	mouse_invitro_STARR	mouse	Heart	REGAL_design	5	N158@752+;N176@747+;P159@786+;N287@734+;P174@758+	MEF2A@752+;NC024@747+;P63@786+;SRF@734+;TBX5@758+	192	AGGCCACCATCCACTGCTGCTCTGCCTGGGGCCTGCCTTGTCTAGGCATCTCCTGCCCTCTTCCCCGGCCATATAAGGCAATGGATTGATGGCATAACGGTGCTGACAGGTTGAAGAGGTCTGGATATGTGGACTTGTCTGCCCGATGCTGCTGCTGACAACCTGGGAGGACTCCTCTCCACAGGGAGGACT	259	TCGTCGGCAGCGTCAGATGTGTATAAGAGACAGAGGCCACCATCCACTGCTGCTCTGCCTGGGGCCTGCCTTGTCTAGGCATCTCCTGCCCTCTTCCCCGGCCATATAAGGCAATGGATTGATGGCATAACGGTGCTGACAGGTTGAAGAGGTCTGGATATGTGGACTTGTCTGCCCGATGCTGCTGCTGACAACCTGGGAGGACTCCTCTCCACAGGGAGGACTCTGTCTCTTATACACATCTCCGAGCCCACGAGAC	Heart_seq_70083|motifs=5|region_672_864|N158@752+;N176@747+;P159@786+;N287@734+;P174@758+	single_tissue
IV_Heart_0524	Fig. 3	mouse_invitro_STARR	mouse	Heart	REGAL_design	5	P220@757+;P284@813+;P211@675+;P131@734+;N032@792+	HNF4G@757+;PC003@813+;TEAD1@675+;TBX5@734+;ZEB1@792+	192	ATCTCGAATCTCTGGTATGTCAGGAATGTAGTCAAGCTTCTGCACGCTAGTATATTGGCACTCCAGGAACCTGTCACTACCCTCATAAAAAATATTGCCAGAGGCCAAAGTCCAGGTTAGACCGGCCCACCTGCGCCGGCAGGGCTGCGGGACTACCTAACCTCACTGGAATGTGAACCTGCAAAGTAGATT	259	TCGTCGGCAGCGTCAGATGTGTATAAGAGACAGATCTCGAATCTCTGGTATGTCAGGAATGTAGTCAAGCTTCTGCACGCTAGTATATTGGCACTCCAGGAACCTGTCACTACCCTCATAAAAAATATTGCCAGAGGCCAAAGTCCAGGTTAGACCGGCCCACCTGCGCCGGCAGGGCTGCGGGACTACCTAACCTCACTGGAATGTGAACCTGCAAAGTAGATTCTGTCTCTTATACACATCTCCGAGCCCACGAGAC	Heart_seq_24648|motifs=5|region_672_864|P220@757+;P284@813+;P211@675+;P131@734+;N032@792+	single_tissue
IV_Heart_0525	Fig. 3	mouse_invitro_STARR	mouse	Heart	REGAL_design	5	P220@748+;N164@824+;P135@698+;N196@734+;N184@716+	HNF4G@748+;NFIA@824+;TEAD1@698+;NC002@734+;NC003@716+	192	TCAGACTCCATCCCAGATCATTAGCGTTGGACATCATTCCAGTATTATTATATATAAACAAATTGAGACGGGCATCCCCGCCTTTCCTTGGCAGGTCAAAGTCCAGGTTAGAGTCCATCAGAACAACAGTTGTTGTTTTAGGCTGGGATTTGCCTACCCCAGACCTTGGCAGCTGCCCAGCCTCGATCCAGA	259	TCGTCGGCAGCGTCAGATGTGTATAAGAGACAGTCAGACTCCATCCCAGATCATTAGCGTTGGACATCATTCCAGTATTATTATATATAAACAAATTGAGACGGGCATCCCCGCCTTTCCTTGGCAGGTCAAAGTCCAGGTTAGAGTCCATCAGAACAACAGTTGTTGTTTTAGGCTGGGATTTGCCTACCCCAGACCTTGGCAGCTGCCCAGCCTCGATCCAGACTGTCTCTTATACACATCTCCGAGCCCACGAGAC	Heart_seq_3794|motifs=5|region_672_864|P220@748+;N164@824+;P135@698+;N196@734+;N184@716+	single_tissue
IV_Heart_0526	Fig. 3	mouse_invitro_STARR	mouse	Heart	REGAL_design	5	N190@770+;P147@747+;N222@716+;P283@686-;P171@781+	NC031@770+;MEF2C@747+;NC039@716+;RELA@686-;MEF2C@781+	192	ACCATTGACTATATGGAAAATTCCCGAGTGCTAGGTAGAGGGGTACCACTATCAGCGCCAGGGGGAAAATCCCTGCTGGTGCTATTTTTGTCACCGCCGTCGAGGCCTAGTAGGCGCGCGCCGTTCTATTTTTGGCTTTGGCAGTATGGGCAGCTCTTATTCTACTTAGCTCAGTTTTAAGCCCATCAGCTT	259	TCGTCGGCAGCGTCAGATGTGTATAAGAGACAGACCATTGACTATATGGAAAATTCCCGAGTGCTAGGTAGAGGGGTACCACTATCAGCGCCAGGGGGAAAATCCCTGCTGGTGCTATTTTTGTCACCGCCGTCGAGGCCTAGTAGGCGCGCGCCGTTCTATTTTTGGCTTTGGCAGTATGGGCAGCTCTTATTCTACTTAGCTCAGTTTTAAGCCCATCAGCTTCTGTCTCTTATACACATCTCCGAGCCCACGAGAC	Heart_seq_63858|motifs=5|region_672_864|N190@770+;P147@747+;N222@716+;P283@686-;P171@781+	single_tissue
IV_Heart_0527	Fig. 3	mouse_invitro_STARR	mouse	Heart	REGAL_design	5	N062@679+;P147@726+;P215@672+;P254@838+;P102@778+	NC005@679+;MEF2C@726+;GATA3@672+;PC017@838+;SIX1@778+	192	CTCGATAAGAACCAAGAAAGTGTATTCCTATGTTTGATTGGCCCAGCCAGGCCTCTGGTGCTATTTTTGGACGCGCGCAAAGAGCCTGACATTCCATCACACCCCCCCACGTGAAATCTGACACCCCTGGGCCGCGTCCCCAGGAATTGCTCTCAAACAAATGACATGGCGACAGGCCTGGGGCTGGGGGCT	259	TCGTCGGCAGCGTCAGATGTGTATAAGAGACAGCTCGATAAGAACCAAGAAAGTGTATTCCTATGTTTGATTGGCCCAGCCAGGCCTCTGGTGCTATTTTTGGACGCGCGCAAAGAGCCTGACATTCCATCACACCCCCCCACGTGAAATCTGACACCCCTGGGCCGCGTCCCCAGGAATTGCTCTCAAACAAATGACATGGCGACAGGCCTGGGGCTGGGGGCTCTGTCTCTTATACACATCTCCGAGCCCACGAGAC	Heart_seq_58637|motifs=5|region_672_864|N062@679+;P147@726+;P215@672+;P254@838+;P102@778+	single_tissue
IV_Heart_0528	Fig. 3	mouse_invitro_STARR	mouse	Heart	REGAL_design	5	P243@763+;P256@824+;P147@791+;N165@738-;N185@803+	PC003@763+;EBF2@824+;MEF2C@791+;SP3@738-;NC007@803+	192	CACCTCTTTGTTCGGGCAATAGCACGCCTGGTGGCTTTGAGAATAGCTGTCGTTTTGAGAATAGCATCTTCCTCGGGTCTCTGGGCCCCGCCCCCCCGCTACGCGTCGAGCCGCGTTGACCTTCGCTATTTTGGCTAGGTAGGAGTTGTTCTAATTCCCCCAGGGAAACCGAAGCCTCATGCACTAATTTCA	259	TCGTCGGCAGCGTCAGATGTGTATAAGAGACAGCACCTCTTTGTTCGGGCAATAGCACGCCTGGTGGCTTTGAGAATAGCTGTCGTTTTGAGAATAGCATCTTCCTCGGGTCTCTGGGCCCCGCCCCCCCGCTACGCGTCGAGCCGCGTTGACCTTCGCTATTTTGGCTAGGTAGGAGTTGTTCTAATTCCCCCAGGGAAACCGAAGCCTCATGCACTAATTTCACTGTCTCTTATACACATCTCCGAGCCCACGAGAC	Heart_seq_39779|motifs=5|region_672_864|P243@763+;P256@824+;P147@791+;N165@738-;N185@803+	single_tissue
IV_Heart_0529	Fig. 3	mouse_invitro_STARR	mouse	Heart	REGAL_design	5	N129@724+;N174@734+;N145@747+;N261@762+;P070@718+	NC014@724+;NC022@734+;NC017@747+;NC053@762+;MEF2D@718+	192	CCCCTAAGGAGTTAAACAGGAATAGTATATTTTCATGCATCTCCCGTCTATACGCTAGGGCTAAAAATAGCACCGGGACGAGCTTGCTTTTCTGCTGCCACCAGACGGTATAAGCTCGCCGCATCTTGGCGCTGCCCCTGACAGCTGCTCGCCCTCTCCTCCCAGCAGCTGAATTTTTCAGGCTAATTTGAT	259	TCGTCGGCAGCGTCAGATGTGTATAAGAGACAGCCCCTAAGGAGTTAAACAGGAATAGTATATTTTCATGCATCTCCCGTCTATACGCTAGGGCTAAAAATAGCACCGGGACGAGCTTGCTTTTCTGCTGCCACCAGACGGTATAAGCTCGCCGCATCTTGGCGCTGCCCCTGACAGCTGCTCGCCCTCTCCTCCCAGCAGCTGAATTTTTCAGGCTAATTTGATCTGTCTCTTATACACATCTCCGAGCCCACGAGAC	Heart_seq_67916|motifs=5|region_672_864|N129@724+;N174@734+;N145@747+;N261@762+;P070@718+	single_tissue
IV_Heart_0530	Fig. 3	mouse_invitro_STARR	mouse	Heart	REGAL_design	5	N104@672+;P284@799+;P243@747+;P146@791+;P284@763+	RUNX1@672+;PC003@799+;PC003@747+;MEF2C@791+;PC003@763+	192	AGCTTCTACCCGGTGGCTTTGGAGCTGAGTTGGGCTAATTCTCCCAAGCCCTCCCTGCCCCCATTCCAGCCCTGAATCGTGGACTAATCACTGACGACGGTCATAACTCACCTCACTGGAATGTGAACCTGCAAAGTAGATAACTGCCGGTTTGGTTCCCTAACCTGCAAAGTAGATGCAAATCAAGGCTAG	259	TCGTCGGCAGCGTCAGATGTGTATAAGAGACAGAGCTTCTACCCGGTGGCTTTGGAGCTGAGTTGGGCTAATTCTCCCAAGCCCTCCCTGCCCCCATTCCAGCCCTGAATCGTGGACTAATCACTGACGACGGTCATAACTCACCTCACTGGAATGTGAACCTGCAAAGTAGATAACTGCCGGTTTGGTTCCCTAACCTGCAAAGTAGATGCAAATCAAGGCTAGCTGTCTCTTATACACATCTCCGAGCCCACGAGAC	Heart_seq_98323|motifs=5|region_672_864|N104@672+;P284@799+;P243@747+;P146@791+;P284@763+	single_tissue
IV_Heart_0531	Fig. 3	mouse_invitro_STARR	mouse	Heart	REGAL_design	5	P145@846+;P070@828+;N291@761+;P194@767+;P171@791-	MEF2C@846+;MEF2D@828+;NC010@761+;TEAD1@767+;MEF2C@791-	192	CTGCAATGCATCCCGAGGCATGGCCCTGGAGTACGGCACAGCAGCTGTGGCCCAGTGTCCAGCCCATCAGGCGCTTCCTGGCAATCTCCTCTCTATAGGAGACGTGGACACAGGAATGTTAAGAGCTGCCCATACTGCCAAAGCCAAAAATAGCAACGCCCAGCATCTAGCTAAAAATAGCACCGGGACGAG	259	TCGTCGGCAGCGTCAGATGTGTATAAGAGACAGCTGCAATGCATCCCGAGGCATGGCCCTGGAGTACGGCACAGCAGCTGTGGCCCAGTGTCCAGCCCATCAGGCGCTTCCTGGCAATCTCCTCTCTATAGGAGACGTGGACACAGGAATGTTAAGAGCTGCCCATACTGCCAAAGCCAAAAATAGCAACGCCCAGCATCTAGCTAAAAATAGCACCGGGACGAGCTGTCTCTTATACACATCTCCGAGCCCACGAGAC	Heart_seq_3108|motifs=5|region_672_864|P145@846+;P070@828+;N291@761+;P194@767+;P171@791-	single_tissue
IV_Heart_0532	Fig. 3	mouse_invitro_STARR	mouse	Heart	REGAL_design	5	N205@762+;P067@833+;P211@672+;P145@752+;P200@722+	NC033@762+;POU1F1@833+;TEAD1@672+;MEF2C@752+;PC011@722+	192	GCAATTGAGTAGTATTTCAGGAATGTAGTCAAGCTTCTGCACTTTCGGTCAGCCCTCCAGGTCGCACATGTTCGTCCACGGCATCTATTTTTGGAACCCCTACCCCACGGCCAGGGCGGGGGGCATCTTGGTCATAGTTGTCCTCGATTGCCGCTGTTACCGCCCTCCCATAAACCATTCATGAGCTTCAAA	259	TCGTCGGCAGCGTCAGATGTGTATAAGAGACAGGCAATTGAGTAGTATTTCAGGAATGTAGTCAAGCTTCTGCACTTTCGGTCAGCCCTCCAGGTCGCACATGTTCGTCCACGGCATCTATTTTTGGAACCCCTACCCCACGGCCAGGGCGGGGGGCATCTTGGTCATAGTTGTCCTCGATTGCCGCTGTTACCGCCCTCCCATAAACCATTCATGAGCTTCAAACTGTCTCTTATACACATCTCCGAGCCCACGAGAC	Heart_seq_73498|motifs=5|region_672_864|N205@762+;P067@833+;P211@672+;P145@752+;P200@722+	single_tissue
IV_Heart_0533	Fig. 3	mouse_invitro_STARR	mouse	Heart	REGAL_design	5	N206@717+;P147@710-;P218@687+;P147@803+;P256@763+	SATB1@717+;MEF2C@710-;NR5A1@687+;MEF2C@803+;EBF2@763+	192	ACTTCAAGAAGGTTTAGACTGACCTTGACCACCATCTGGCGGTTCCAAAAATAGCCTCCCATATATACCGAGGCATGGCCCTGGAGTACGGTCGGTCCCCAGGGAAACCGTGTCCAGCCCATCAGGCGCTTTCAGTTCTATTTTTGCCACCGCCGAGGCACTCCTAATGCCACCCTCTCTTCTCCCACCACC	259	TCGTCGGCAGCGTCAGATGTGTATAAGAGACAGACTTCAAGAAGGTTTAGACTGACCTTGACCACCATCTGGCGGTTCCAAAAATAGCCTCCCATATATACCGAGGCATGGCCCTGGAGTACGGTCGGTCCCCAGGGAAACCGTGTCCAGCCCATCAGGCGCTTTCAGTTCTATTTTTGCCACCGCCGAGGCACTCCTAATGCCACCCTCTCTTCTCCCACCACCCTGTCTCTTATACACATCTCCGAGCCCACGAGAC	Heart_seq_42482|motifs=5|region_672_864|N206@717+;P147@710-;P218@687+;P147@803+;P256@763+	single_tissue
IV_Heart_0534	Fig. 3	mouse_invitro_STARR	mouse	Heart	REGAL_design	5	N183@770+;P070@756+;N182@672+;P146@693-;P171@810+	NC028@770+;MEF2D@756+;MEF2D@672+;MEF2C@693-;MEF2C@810+	192	CTTATAATAGCCCCGCCTCTGAGGGAACCAAACCGGCAGTTCCAAAAATAGCACCTACATGTGGCCACAGGCAGGCCAGACCACCGCCGACAAAGGGGCTAAAAATAGCACCGGGACGAGTGTCTTAAATACTTGGGTGTAGGCGCGCGCCGTTCTATTTTTGGCTTTGGCAGTATGGGCAGCTCTTATCCC	259	TCGTCGGCAGCGTCAGATGTGTATAAGAGACAGCTTATAATAGCCCCGCCTCTGAGGGAACCAAACCGGCAGTTCCAAAAATAGCACCTACATGTGGCCACAGGCAGGCCAGACCACCGCCGACAAAGGGGCTAAAAATAGCACCGGGACGAGTGTCTTAAATACTTGGGTGTAGGCGCGCGCCGTTCTATTTTTGGCTTTGGCAGTATGGGCAGCTCTTATCCCCTGTCTCTTATACACATCTCCGAGCCCACGAGAC	Heart_seq_93931|motifs=5|region_672_864|N183@770+;P070@756+;N182@672+;P146@693-;P171@810+	single_tissue
IV_Heart_0535	Fig. 3	mouse_invitro_STARR	mouse	Heart	REGAL_design	5	N263@731+;P284@799+;P228@672+;N225@734-;P070@687+	NC001@731+;PC003@799+;PC015@672+;NC040@734-;MEF2D@687+	192	GTTGTGGATTCTGTCGATCGCGACAGGGGCTAAAAATAGCACCGGGACGAGACAAGCAGCCGACTTACAGCATCACGTACCTGGTTCTGCCCCAGCCATGATCAAGGAGGTTTTCAGCAAAGCTTTCGGTTCGGGAAGCTAACTCACCTCACTGGAATGTGAACCTGCAAAGTAGATTCCCGCCCTCAAATT	259	TCGTCGGCAGCGTCAGATGTGTATAAGAGACAGGTTGTGGATTCTGTCGATCGCGACAGGGGCTAAAAATAGCACCGGGACGAGACAAGCAGCCGACTTACAGCATCACGTACCTGGTTCTGCCCCAGCCATGATCAAGGAGGTTTTCAGCAAAGCTTTCGGTTCGGGAAGCTAACTCACCTCACTGGAATGTGAACCTGCAAAGTAGATTCCCGCCCTCAAATTCTGTCTCTTATACACATCTCCGAGCCCACGAGAC	Heart_seq_78831|motifs=5|region_672_864|N263@731+;P284@799+;P228@672+;N225@734-;P070@687+	single_tissue
IV_Heart_0536	Fig. 3	mouse_invitro_STARR	mouse	Heart	REGAL_design	5	N062@724+;P145@831+;P158@824+;P171@703+;N261@831+	NC005@724+;MEF2C@831+;SPIB@824+;MEF2C@703+;NC053@831+	192	TCATCCACCGAGGGGCAGAAATCGCTACCTTGTAGGCGCGCGCCGTTCTATTTTTGGCTTTGGCAGTATGGGCAGCTCTTAAAGTTCCTCTTTTCTCCTGGGTGGCCCAGATACTCCAGACCTCTGTCCCCATCCTGTTCCCAGCCTCTGTCGACTTGTTAAGCAGCCACGAGACGGCATAAGCTCGCCTTG	259	TCGTCGGCAGCGTCAGATGTGTATAAGAGACAGTCATCCACCGAGGGGCAGAAATCGCTACCTTGTAGGCGCGCGCCGTTCTATTTTTGGCTTTGGCAGTATGGGCAGCTCTTAAAGTTCCTCTTTTCTCCTGGGTGGCCCAGATACTCCAGACCTCTGTCCCCATCCTGTTCCCAGCCTCTGTCGACTTGTTAAGCAGCCACGAGACGGCATAAGCTCGCCTTGCTGTCTCTTATACACATCTCCGAGCCCACGAGAC	Heart_seq_70136|motifs=5|region_672_864|N062@724+;P145@831+;P158@824+;P171@703+;N261@831+	single_tissue
IV_Heart_0537	Fig. 3	mouse_invitro_STARR	mouse	Heart	REGAL_design	5	P174@757+;P315@827+;P056@672+;N166@827-;P145@770+	TBX5@757+;TEAD3@827+;TEAD1@672+;NC020@827-;MEF2C@770+	192	CACATTAACATTCCTGACATACTTAATCATCCCCTCACACATGTCCTGAGTGCAGCCCTTCCCCTCCATATACCACCAGCCAGTCTTGTCTCCTACGAGTGGCTATTTTGGGAACCGGTCTGGATATCTCCAGCTTCGACTTTTTTCTGCCTGGCACGACATTTATAAAAATGGCCAGGACTTTTTGCGGGG	259	TCGTCGGCAGCGTCAGATGTGTATAAGAGACAGCACATTAACATTCCTGACATACTTAATCATCCCCTCACACATGTCCTGAGTGCAGCCCTTCCCCTCCATATACCACCAGCCAGTCTTGTCTCCTACGAGTGGCTATTTTGGGAACCGGTCTGGATATCTCCAGCTTCGACTTTTTTCTGCCTGGCACGACATTTATAAAAATGGCCAGGACTTTTTGCGGGGCTGTCTCTTATACACATCTCCGAGCCCACGAGAC	Heart_seq_27321|motifs=5|region_672_864|P174@757+;P315@827+;P056@672+;N166@827-;P145@770+	single_tissue
IV_Heart_0538	Fig. 3	mouse_invitro_STARR	mouse	Heart	REGAL_design	5	P317@672+;N218@726-;N205@711+;P222@672+;P171@734+	P63@672+;NC038@726-;NC033@711+;TEAD1@672+;MEF2C@734+	192	GTCTTGATTGCATTCCTGGAATACCTTTCCGCATATCAGCTGCGGTACCTACCCCACTGAGCGCGGCCATCGGCCTTGCTATTTTTGGCTTTGGCAGTATGGGCAGCTCTTATAGCGCGCGCTCAAAGCATCATCCAGCTGTGTTATTGCAGGCAGCAAAAATAAATTGATCGGGCTTTTTCTTCGAATGAA	259	TCGTCGGCAGCGTCAGATGTGTATAAGAGACAGGTCTTGATTGCATTCCTGGAATACCTTTCCGCATATCAGCTGCGGTACCTACCCCACTGAGCGCGGCCATCGGCCTTGCTATTTTTGGCTTTGGCAGTATGGGCAGCTCTTATAGCGCGCGCTCAAAGCATCATCCAGCTGTGTTATTGCAGGCAGCAAAAATAAATTGATCGGGCTTTTTCTTCGAATGAACTGTCTCTTATACACATCTCCGAGCCCACGAGAC	Heart_seq_75012|motifs=5|region_672_864|P317@672+;N218@726-;N205@711+;P222@672+;P171@734+	single_tissue
IV_Heart_0539	Fig. 3	mouse_invitro_STARR	mouse	Heart	REGAL_design	5	N186@779+;P284@701+;P188@701+;N291@770+;P293@809+	OTX2_FOXD2@779+;PC003@701+;POU4F3@701+;NC010@770+;HAND1@809+	192	CACCTCATGTTTGGGCTTTTTGTGGCCTGAATTTGCTCCTGAATAAATCATGAGGCCTTTGTGAACCTGCAAAGTAGATGACACAAACAGAGCTTTGTGTGGCCCACCATCTTGCAGATGACAGTACCGTCAGGCCCAAGCCTGAACCGGCCGATGACAGAATCCAGACCCGCCAACAACAAATAAAAGCAC	259	TCGTCGGCAGCGTCAGATGTGTATAAGAGACAGCACCTCATGTTTGGGCTTTTTGTGGCCTGAATTTGCTCCTGAATAAATCATGAGGCCTTTGTGAACCTGCAAAGTAGATGACACAAACAGAGCTTTGTGTGGCCCACCATCTTGCAGATGACAGTACCGTCAGGCCCAAGCCTGAACCGGCCGATGACAGAATCCAGACCCGCCAACAACAAATAAAAGCACCTGTCTCTTATACACATCTCCGAGCCCACGAGAC	Heart_seq_72765|motifs=5|region_672_864|N186@779+;P284@701+;P188@701+;N291@770+;P293@809+	single_tissue
IV_Heart_0540	Fig. 3	mouse_invitro_STARR	mouse	Heart	REGAL_design	5	P185@709+;P147@717+;N106@734+;P070@734-;P071@763+	PC010@709+;MEF2C@717+;NEUROG2@734+;MEF2D@734-;SPI1@763+	192	TGGTAGAGCCCTGATTACAAATTTATTCCCTGACTCTTTAACTAGACGAGACTATTTTTGGACTCGTCCCGGTGCTATTTTTAGCCACGGCATATTCTACTTCCTGTTTTTTTTTTTTTTTGCTGCGAGGCCCAGAGCCTCGCTGACGTCAGGGCAGACGGCTCGGAGCCATCCCAGCAGAGCTAGCTGGGT	259	TCGTCGGCAGCGTCAGATGTGTATAAGAGACAGTGGTAGAGCCCTGATTACAAATTTATTCCCTGACTCTTTAACTAGACGAGACTATTTTTGGACTCGTCCCGGTGCTATTTTTAGCCACGGCATATTCTACTTCCTGTTTTTTTTTTTTTTTGCTGCGAGGCCCAGAGCCTCGCTGACGTCAGGGCAGACGGCTCGGAGCCATCCCAGCAGAGCTAGCTGGGTCTGTCTCTTATACACATCTCCGAGCCCACGAGAC	Heart_seq_98404|motifs=5|region_672_864|P185@709+;P147@717+;N106@734+;P070@734-;P071@763+	single_tissue
IV_Heart_0541	Fig. 3	mouse_invitro_STARR	mouse	Heart	REGAL_design	5	N202@731+;N164@797+;P070@672+;N141@734+;P159@728+	FOXB1@731+;NFIA@797+;MEF2D@672+;JDP2@734+;P63@728+	192	CCGGGCAGCGGAGGCTAAAAATAGCACCGGGACGAGTCCTCCTCCTTCAGGCACGGACGGTAAAGCATGTGTGGACTTGTCTGCCCGACGTCATTCGTCATCAAGAGACAGGCTGCTAAATCTGGACCTTCAAGGACCTTGGCAGCTGCCCAGCCCCAGTCCTGACAAAACCCAAGAGTGCTGGTTGTGTCT	259	TCGTCGGCAGCGTCAGATGTGTATAAGAGACAGCCGGGCAGCGGAGGCTAAAAATAGCACCGGGACGAGTCCTCCTCCTTCAGGCACGGACGGTAAAGCATGTGTGGACTTGTCTGCCCGACGTCATTCGTCATCAAGAGACAGGCTGCTAAATCTGGACCTTCAAGGACCTTGGCAGCTGCCCAGCCCCAGTCCTGACAAAACCCAAGAGTGCTGGTTGTGTCTCTGTCTCTTATACACATCTCCGAGCCCACGAGAC	Heart_seq_87104|motifs=5|region_672_864|N202@731+;N164@797+;P070@672+;N141@734+;P159@728+	single_tissue
IV_Heart_0542	Fig. 3	mouse_invitro_STARR	mouse	Heart	REGAL_design	5	P070@757+;N190@715+;P070@672+;P258@821+;N251@763+	MEF2D@757+;NC031@715+;MEF2D@672+;REST@821+;ZNF467@763+	192	GCTGTCGTCATGGGCTAAAAATAGCACCGGGACGAGACTTGGCCCCGCTCCCTATATAAGCAGAGCCATCAAATACCTCCCCCCTCATTACATCCTTGCGCTTTCTTCCTTCTTCCTGCTCCCCCCCACTCAAAGGGGGGGGGGAGCTATACTGTTCAGCACCTTGGACAGCGCCCGGGACAGTTCCCAGTC	259	TCGTCGGCAGCGTCAGATGTGTATAAGAGACAGGCTGTCGTCATGGGCTAAAAATAGCACCGGGACGAGACTTGGCCCCGCTCCCTATATAAGCAGAGCCATCAAATACCTCCCCCCTCATTACATCCTTGCGCTTTCTTCCTTCTTCCTGCTCCCCCCCACTCAAAGGGGGGGGGGAGCTATACTGTTCAGCACCTTGGACAGCGCCCGGGACAGTTCCCAGTCCTGTCTCTTATACACATCTCCGAGCCCACGAGAC	Heart_seq_74462|motifs=5|region_672_864|P070@757+;N190@715+;P070@672+;P258@821+;N251@763+	single_tissue
IV_Heart_0543	Fig. 3	mouse_invitro_STARR	mouse	Heart	REGAL_design	5	N183@686+;P210@743+;P071@747+;N004@734+;P174@763+	NC028@686+;PC012@743+;SPI1@747+;ETV6@734+;TBX5@763+	192	TTGTAAAAAGGTTCCGAAACTACCTGAAGCAGCCCCCACCCCATGACCGCGGGGGCCTTGCTATCCGGTCCCACTTCCTGTTTTTTTTTTCCAAAATGGGGAGGGTGCTGACAGGTTGAAGAGGTCTGGATATTAGCTCCGATCCTCCCGGGGATGTGGTTGGCCTGGCCAGACTGAGGCCGGGACCTCCCA	259	TCGTCGGCAGCGTCAGATGTGTATAAGAGACAGTTGTAAAAAGGTTCCGAAACTACCTGAAGCAGCCCCCACCCCATGACCGCGGGGGCCTTGCTATCCGGTCCCACTTCCTGTTTTTTTTTTCCAAAATGGGGAGGGTGCTGACAGGTTGAAGAGGTCTGGATATTAGCTCCGATCCTCCCGGGGATGTGGTTGGCCTGGCCAGACTGAGGCCGGGACCTCCCACTGTCTCTTATACACATCTCCGAGCCCACGAGAC	Heart_seq_95654|motifs=5|region_672_864|N183@686+;P210@743+;P071@747+;N004@734+;P174@763+	single_tissue
IV_Heart_0544	Fig. 3	mouse_invitro_STARR	mouse	Heart	REGAL_design	5	N070@757+;P043@730+;P145@679+;N182@757+;N227@826+	USF1@757+;NR2F1@730+;MEF2C@679+;MEF2D@757+;NC004@826+	192	CCGAAGCGAATCTATTTTTGGAACCGGGAAATGAGAAGGGACCCCGCTCCCTTCTGCAAAGACCTGCTGACCTTTGACCTCTGGAGTAAAAATAGACCCGTCCCAGGTCCGCTACCCCCTCCTGGCTGCTGCCACATTCCCTACAATGCCGCCCAAGGGAGCTAGTCACCCTCCTCTGCGCCAGGGTGGGAG	259	TCGTCGGCAGCGTCAGATGTGTATAAGAGACAGCCGAAGCGAATCTATTTTTGGAACCGGGAAATGAGAAGGGACCCCGCTCCCTTCTGCAAAGACCTGCTGACCTTTGACCTCTGGAGTAAAAATAGACCCGTCCCAGGTCCGCTACCCCCTCCTGGCTGCTGCCACATTCCCTACAATGCCGCCCAAGGGAGCTAGTCACCCTCCTCTGCGCCAGGGTGGGAGCTGTCTCTTATACACATCTCCGAGCCCACGAGAC	Heart_seq_85349|motifs=5|region_672_864|N070@757+;P043@730+;P145@679+;N182@757+;N227@826+	single_tissue
IV_Heart_0545	Fig. 3	mouse_invitro_STARR	mouse	Heart	REGAL_design	5	N027@677+;N182@747+;P147@672+;N285@733+;P070@761+	NFIA@677+;MEF2D@747+;MEF2C@672+;NC006@733+;MEF2D@761+	192	ATACTGCTATTTTTGGAACCGCGGGCCAGGTCCTCAGGCCTGGCTGCAGTGCCGAGTAGGATGTAGAACCTCGTGCTCCTTTAAGACCTGTCGTATCTAGGGGCTAAAAATAGCACCGGGACGAGCTCAGCTTAATATTTTCCAAAGTCCAGCATGATACCAGCTTAGCCCCATCGTCATCAAGGCTGTACC	259	TCGTCGGCAGCGTCAGATGTGTATAAGAGACAGATACTGCTATTTTTGGAACCGCGGGCCAGGTCCTCAGGCCTGGCTGCAGTGCCGAGTAGGATGTAGAACCTCGTGCTCCTTTAAGACCTGTCGTATCTAGGGGCTAAAAATAGCACCGGGACGAGCTCAGCTTAATATTTTCCAAAGTCCAGCATGATACCAGCTTAGCCCCATCGTCATCAAGGCTGTACCCTGTCTCTTATACACATCTCCGAGCCCACGAGAC	Heart_seq_31722|motifs=5|region_672_864|N027@677+;N182@747+;P147@672+;N285@733+;P070@761+	single_tissue
IV_Heart_0546	Fig. 3	mouse_invitro_STARR	mouse	Heart	REGAL_design	5	N019@682+;P145@824+;P228@820+;P146@734-;P171@781+	NFIB@682+;MEF2C@824+;PC015@820+;MEF2C@734-;MEF2C@781+	192	CCATGGTCAGTATAGCGTCTTGGCAGAGTGCCAAGCCCCATCCTACTCGGCGGCCCCGGCCCAGGGAACCAAACCGGCAGTTCCAAAAATAGCCGACTCGAAAAGAGGAATTGATACTTCTGGTGCTATTTTTGGCTTTGGCAGTATGGGCAGCTCTTATGTCACTACCCCGCAGCACCGGGCAGCTGGAGC	259	TCGTCGGCAGCGTCAGATGTGTATAAGAGACAGCCATGGTCAGTATAGCGTCTTGGCAGAGTGCCAAGCCCCATCCTACTCGGCGGCCCCGGCCCAGGGAACCAAACCGGCAGTTCCAAAAATAGCCGACTCGAAAAGAGGAATTGATACTTCTGGTGCTATTTTTGGCTTTGGCAGTATGGGCAGCTCTTATGTCACTACCCCGCAGCACCGGGCAGCTGGAGCCTGTCTCTTATACACATCTCCGAGCCCACGAGAC	Heart_seq_88054|motifs=5|region_672_864|N019@682+;P145@824+;P228@820+;P146@734-;P171@781+	single_tissue
IV_Heart_0547	Fig. 3	mouse_invitro_STARR	mouse	Heart	REGAL_design	5	N062@812+;P205@799+;N156@747+;P319@672+;P171@794+	NC005@812+;CTCF@799+;NC019@747+;PC028@672+;MEF2C@794+	192	AATGTTCCGCATCAATGATGCAGTATCCAGCCCCCGAAAACCTCCGGCCACCGCCTAGGCCAGGGACTCAGGTCTGTCAGGGTGTGGGGGTGGGCCCAGACATCTAGGTGTGTCCATCGGTCCTGGTCCTCAAAAGTGCTATTTTTGGCTTTGGCAGTATGGGCAGCTCTTACCTCACCAGGCCAGTAGGGC	259	TCGTCGGCAGCGTCAGATGTGTATAAGAGACAGAATGTTCCGCATCAATGATGCAGTATCCAGCCCCCGAAAACCTCCGGCCACCGCCTAGGCCAGGGACTCAGGTCTGTCAGGGTGTGGGGGTGGGCCCAGACATCTAGGTGTGTCCATCGGTCCTGGTCCTCAAAAGTGCTATTTTTGGCTTTGGCAGTATGGGCAGCTCTTACCTCACCAGGCCAGTAGGGCCTGTCTCTTATACACATCTCCGAGCCCACGAGAC	Heart_seq_59049|motifs=5|region_672_864|N062@812+;P205@799+;N156@747+;P319@672+;P171@794+	single_tissue
IV_Heart_0548	Fig. 3	mouse_invitro_STARR	mouse	Heart	REGAL_design	5	P145@679+;P076@726+;P314@672+;N300@763+;N086@741+	MEF2C@679+;MEF2D@726+;FOXB1_SOX11@672+;YY2@763+;BATF2@741+	192	AAGCAAACAAAGCCCAAAAGTACCCACTGTCCATGGTGCTGACACACTTACAAACACATATTCATGTCTAGACGACGTCAGCGATGACGTCATCCGGTGAGGTACAACATGGCCGCCTGCCTTCCGGGATTGACCACCCCATCAATGACATTTTAGTAATTTTCATATGATTGACACAAAATGAGCAGACAC	259	TCGTCGGCAGCGTCAGATGTGTATAAGAGACAGAAGCAAACAAAGCCCAAAAGTACCCACTGTCCATGGTGCTGACACACTTACAAACACATATTCATGTCTAGACGACGTCAGCGATGACGTCATCCGGTGAGGTACAACATGGCCGCCTGCCTTCCGGGATTGACCACCCCATCAATGACATTTTAGTAATTTTCATATGATTGACACAAAATGAGCAGACACCTGTCTCTTATACACATCTCCGAGCCCACGAGAC	Heart_seq_87792|motifs=5|region_672_864|P145@679+;P076@726+;P314@672+;N300@763+;N086@741+	single_tissue
IV_Heart_0549	Fig. 3	mouse_invitro_STARR	mouse	Heart	REGAL_design	5	P171@767+;P227@824-;P075@781+;N019@683+;P070@688+	MEF2C@767+;HAND1@824-;MEF2D@781+;NFIB@683+;MEF2D@688+	192	CCTTCCCCCTCTAGCTCCGACTACCCTCGGCTAAAAATAGCACCGGGACGAGGCTTCGTGCCCCCTCTCCTGTTTCCCTCCGGCCTTCTCCCCTCGTCATAACCGTCGTCCTTCTCAACGTCGGGGCTATTTTTAGCACCTGTAATTAGGCTAGGGGCTTGACAGAAACCAGACCCTTACCCAACAGAGCAG	259	TCGTCGGCAGCGTCAGATGTGTATAAGAGACAGCCTTCCCCCTCTAGCTCCGACTACCCTCGGCTAAAAATAGCACCGGGACGAGGCTTCGTGCCCCCTCTCCTGTTTCCCTCCGGCCTTCTCCCCTCGTCATAACCGTCGTCCTTCTCAACGTCGGGGCTATTTTTAGCACCTGTAATTAGGCTAGGGGCTTGACAGAAACCAGACCCTTACCCAACAGAGCAGCTGTCTCTTATACACATCTCCGAGCCCACGAGAC	Heart_seq_51341|motifs=5|region_672_864|P171@767+;P227@824-;P075@781+;N019@683+;P070@688+	single_tissue
IV_Heart_0550	Fig. 3	mouse_invitro_STARR	mouse	Heart	REGAL_design	5	P243@743+;P281@818+;P251@740+;P194@672-;P171@763+	PC003@743+;FOXD3@818+;PC016@740+;TEAD1@672-;MEF2C@763+	192	AGCCCAGCTTCTTGTTGACATTCCTGACATTCCTGTGCAAACGGCACATGGGATTCCTTGCGTGCAACACGTCCGCCCCCTGAGGGCACAGGCGGCCATCGGCCTTGCTATTTTTGGCTTTGGCAGTATGGGCAGCTCTTATTTGCTGAGATATTAACTAGGGTCATCCCCGCAGTGCTTTCGGTTTGCTGG	259	TCGTCGGCAGCGTCAGATGTGTATAAGAGACAGAGCCCAGCTTCTTGTTGACATTCCTGACATTCCTGTGCAAACGGCACATGGGATTCCTTGCGTGCAACACGTCCGCCCCCTGAGGGCACAGGCGGCCATCGGCCTTGCTATTTTTGGCTTTGGCAGTATGGGCAGCTCTTATTTGCTGAGATATTAACTAGGGTCATCCCCGCAGTGCTTTCGGTTTGCTGGCTGTCTCTTATACACATCTCCGAGCCCACGAGAC	Heart_seq_56860|motifs=5|region_672_864|P243@743+;P281@818+;P251@740+;P194@672-;P171@763+	single_tissue
IV_Heart_0551	Fig. 3	mouse_invitro_STARR	mouse	Heart	REGAL_design	5	N166@679+;N092@672+;N215@672+;N196@747+;P174@698+	NC020@679+;MEF2A@672+;NC037@672+;NC002@747+;TBX5@698+	192	GCTGAGTAAGCCATTAGAACTTAGATTGAAAGTAGTCGGGTGCTGACAGGTTGAAGAGGTCTGGATATGCGCCAGTTTTGCAAGGCATCCCTGCCTTTCCTTGGCCTGGCACGGGGCCAGTACCCAGCAGATGTGTTTATCGGGTACTAGGCTGAGTGGGCCCCGCCCCACTCCAGATCCAAGTCCCTCCTT	259	TCGTCGGCAGCGTCAGATGTGTATAAGAGACAGGCTGAGTAAGCCATTAGAACTTAGATTGAAAGTAGTCGGGTGCTGACAGGTTGAAGAGGTCTGGATATGCGCCAGTTTTGCAAGGCATCCCTGCCTTTCCTTGGCCTGGCACGGGGCCAGTACCCAGCAGATGTGTTTATCGGGTACTAGGCTGAGTGGGCCCCGCCCCACTCCAGATCCAAGTCCCTCCTTCTGTCTCTTATACACATCTCCGAGCCCACGAGAC	Heart_seq_61393|motifs=5|region_672_864|N166@679+;N092@672+;N215@672+;N196@747+;P174@698+	single_tissue
IV_Heart_0552	Fig. 3	mouse_invitro_STARR	mouse	Heart	REGAL_design	5	N309@770+;P200@758+;P228@720+;P070@734-;P179@763+	NC063@770+;PC011@758+;PC015@720+;MEF2D@734-;PC009@763+	192	TACAAATCTGGGTTTAAAATGCATGGCCCCATGCATTGTGAGAAATATGTTGTGGATTCTGTCTCGTCCCGGTGCTATTTTTAGCCCTAGCACAGCCCAGGCCTAGCTAGTCCACGTCTTGGCCCAGCAGAGAGCACTGAGGAGTGACTACCCAGTCTCTCCTTTCTAAAGCCCCCTAATCTAATTGCTGAA	259	TCGTCGGCAGCGTCAGATGTGTATAAGAGACAGTACAAATCTGGGTTTAAAATGCATGGCCCCATGCATTGTGAGAAATATGTTGTGGATTCTGTCTCGTCCCGGTGCTATTTTTAGCCCTAGCACAGCCCAGGCCTAGCTAGTCCACGTCTTGGCCCAGCAGAGAGCACTGAGGAGTGACTACCCAGTCTCTCCTTTCTAAAGCCCCCTAATCTAATTGCTGAACTGTCTCTTATACACATCTCCGAGCCCACGAGAC	Heart_seq_91649|motifs=5|region_672_864|N309@770+;P200@758+;P228@720+;P070@734-;P179@763+	single_tissue
IV_Heart_0553	Fig. 3	mouse_invitro_STARR	mouse	Heart	REGAL_design	5	P171@798+;P284@809+;P194@679+;P193@811+;N264@701+	MEF2C@798+;PC003@809+;TEAD1@679+;REST@811+;NC054@701+	192	GGGGCAATATACAATATGCGCCCAGGAATATTACATAAAACTCCAAGAAGCTGGGCTTGCTAATCTCTGCCCTACTGCCCTGATTCTTTGCTCTAGGTTAATTGCTTTCCATAATCTGCTAACTGCTTAGCCTAGTCTTGTCCGTAGCCCGGGCGCTGTCCGTGGTGCTGAAGCCACCCCGGTAGATTGGGG	259	TCGTCGGCAGCGTCAGATGTGTATAAGAGACAGGGGGCAATATACAATATGCGCCCAGGAATATTACATAAAACTCCAAGAAGCTGGGCTTGCTAATCTCTGCCCTACTGCCCTGATTCTTTGCTCTAGGTTAATTGCTTTCCATAATCTGCTAACTGCTTAGCCTAGTCTTGTCCGTAGCCCGGGCGCTGTCCGTGGTGCTGAAGCCACCCCGGTAGATTGGGGCTGTCTCTTATACACATCTCCGAGCCCACGAGAC	Heart_seq_73146|motifs=5|region_672_864|P171@798+;P284@809+;P194@679+;P193@811+;N264@701+	single_tissue
IV_Heart_0554	Fig. 3	mouse_invitro_STARR	mouse	Heart	REGAL_design	5	N229@788+;N261@757+;P147@754+;P256@672+;P171@801+	NC043@788+;NC053@757+;MEF2C@754+;EBF2@672+;MEF2C@801+	192	GTGGCCCCCAGGGAAACCACTAATGCTCTGCCTACCTAGGCAAGTTCTCCTCAAAATACTCAGGGTATCCACAAATATCCTTATACTGCTATTTTTGGAACCGCATAAGCTCGCCCCGGGACTCCAGCCGACTGAACTCGCCCCGCTATTTTTGGCTTTGGCAGTATGGGCAGCTCTTATGCAGACCAATGG	259	TCGTCGGCAGCGTCAGATGTGTATAAGAGACAGGTGGCCCCCAGGGAAACCACTAATGCTCTGCCTACCTAGGCAAGTTCTCCTCAAAATACTCAGGGTATCCACAAATATCCTTATACTGCTATTTTTGGAACCGCATAAGCTCGCCCCGGGACTCCAGCCGACTGAACTCGCCCCGCTATTTTTGGCTTTGGCAGTATGGGCAGCTCTTATGCAGACCAATGGCTGTCTCTTATACACATCTCCGAGCCCACGAGAC	Heart_seq_44023|motifs=5|region_672_864|N229@788+;N261@757+;P147@754+;P256@672+;P171@801+	single_tissue
IV_Heart_0555	Fig. 3	mouse_invitro_STARR	mouse	Heart	REGAL_design	5	N152@792+;N136@672+;N291@803+;P070@705+;P284@707+	NC018@792+;NC003@672+;NC010@803+;MEF2D@705+;PC003@707+	192	AACTAAATAATTTAGCACACACTCAGGGGCACAGTTTGGGATTACACGTACTCACCTCACTGGAATGTGAACCTGCAAAGTAGATCCTGTCAAGCAAGGCCACCAGAGCTATCGGCAAGCCCTGGGCAAGCGTTGAACCCCATCTTGCAGATGACAGTACCCTGCCATGCCTGGCCCTTCCTTACCTGCATA	259	TCGTCGGCAGCGTCAGATGTGTATAAGAGACAGAACTAAATAATTTAGCACACACTCAGGGGCACAGTTTGGGATTACACGTACTCACCTCACTGGAATGTGAACCTGCAAAGTAGATCCTGTCAAGCAAGGCCACCAGAGCTATCGGCAAGCCCTGGGCAAGCGTTGAACCCCATCTTGCAGATGACAGTACCCTGCCATGCCTGGCCCTTCCTTACCTGCATACTGTCTCTTATACACATCTCCGAGCCCACGAGAC	Heart_seq_39298|motifs=5|region_672_864|N152@792+;N136@672+;N291@803+;P070@705+;P284@707+	single_tissue
IV_Heart_0556	Fig. 3	mouse_invitro_STARR	mouse	Heart	REGAL_design	5	N182@686+;P314@672+;P154@818+;P147@773-;N256@763+	MEF2D@686+;FOXB1_SOX11@672+;JUNB@818+;MEF2C@773-;NC001@763+	192	AATTAAACAAAAACGAAAGAATAGCACCATAAACTTTATATAATTGTCTTCCCAATGAGACAGACTGCTGTACATGCAGCAAGCTCATTGACCTCCGCGGGCGCGGACCAAAAATAGCCGGCATACGTTCTCAACGGTGCCAGGAGGTCCGAGTACGTGACGTCATAGTTCCGCAATTTTTAACTTATTTCC	259	TCGTCGGCAGCGTCAGATGTGTATAAGAGACAGAATTAAACAAAAACGAAAGAATAGCACCATAAACTTTATATAATTGTCTTCCCAATGAGACAGACTGCTGTACATGCAGCAAGCTCATTGACCTCCGCGGGCGCGGACCAAAAATAGCCGGCATACGTTCTCAACGGTGCCAGGAGGTCCGAGTACGTGACGTCATAGTTCCGCAATTTTTAACTTATTTCCCTGTCTCTTATACACATCTCCGAGCCCACGAGAC	Heart_seq_64211|motifs=5|region_672_864|N182@686+;P314@672+;P154@818+;P147@773-;N256@763+	single_tissue
IV_Heart_0557	Fig. 3	mouse_invitro_STARR	mouse	Heart	REGAL_design	5	P149@762+;P284@677+;N188@715+;P256@734+;P171@763+	TEAD1@762+;PC003@677+;NC030@715+;EBF2@734+;MEF2C@763+	192	TTGTAAATGATAGAAGCTAACTCACCTCACTGGAATGTGAACCGAAAACCGGGTTATAGTAATAGGCCCCCAGGGAAACCGCATCCATCGCGTGTCCCGCTTATGTGCTATTTTTGGCTTTGGCAGTATGGGCAGCTCTTAATCCTCCCGGGGATGTGGTTGGCCTGGCCAGACTGAGGCCGGGACCTCCCA	259	TCGTCGGCAGCGTCAGATGTGTATAAGAGACAGTTGTAAATGATAGAAGCTAACTCACCTCACTGGAATGTGAACCGAAAACCGGGTTATAGTAATAGGCCCCCAGGGAAACCGCATCCATCGCGTGTCCCGCTTATGTGCTATTTTTGGCTTTGGCAGTATGGGCAGCTCTTAATCCTCCCGGGGATGTGGTTGGCCTGGCCAGACTGAGGCCGGGACCTCCCACTGTCTCTTATACACATCTCCGAGCCCACGAGAC	Heart_seq_95652|motifs=5|region_672_864|P149@762+;P284@677+;N188@715+;P256@734+;P171@763+	single_tissue
IV_Heart_0558	Fig. 3	mouse_invitro_STARR	mouse	Heart	REGAL_design	5	N218@717+;P298@740+;P217@672+;N185@701-;P176@763+	NC038@717+;PC022@740+;RARG@672+;NC007@701-;BACH1_MAFK@763+	192	GAGTATCCATGACTTACTGCTTGATGAGGCTCCTACCTAGCCCTGGACGTTCAATACCTGCTCATGACCAGTGATGCAGCCCCCGAACAAGCCAGCAAATGCTGAGTCATCGCTTCATGTCCAGCAGGGTGCGGACTTTCCCCCTCTACTTCGGGACAGTTGAGGGGAAGAGGTAGCGGCCATAAGATCGCT	259	TCGTCGGCAGCGTCAGATGTGTATAAGAGACAGGAGTATCCATGACTTACTGCTTGATGAGGCTCCTACCTAGCCCTGGACGTTCAATACCTGCTCATGACCAGTGATGCAGCCCCCGAACAAGCCAGCAAATGCTGAGTCATCGCTTCATGTCCAGCAGGGTGCGGACTTTCCCCCTCTACTTCGGGACAGTTGAGGGGAAGAGGTAGCGGCCATAAGATCGCTCTGTCTCTTATACACATCTCCGAGCCCACGAGAC	Heart_seq_85456|motifs=5|region_672_864|N218@717+;P298@740+;P217@672+;N185@701-;P176@763+	single_tissue
IV_Heart_0559	Fig. 3	mouse_invitro_STARR	mouse	Heart	REGAL_design	5	P317@770+;P315@824+;N145@705+;P245@676-;P070@688+	P63@770+;TEAD3@824+;NC017@705+;P63@676-;MEF2D@688+	192	AACTGCCGCCGGGACAGGGAGGCCCAGGGGCTAAAAATAGCACCGGGACGAGGGTGTAAATGAAGTCAGCTACTTCAATTTAGTCCCTCAAACTGGTACGTATTTCACTGACATGTCGGGACATGTCTGGGCGCCAGGGCTACCGCCGAGCATATCCTCTCAGGAATGTCAAGGTTTATTGCTTTCCTGACC	259	TCGTCGGCAGCGTCAGATGTGTATAAGAGACAGAACTGCCGCCGGGACAGGGAGGCCCAGGGGCTAAAAATAGCACCGGGACGAGGGTGTAAATGAAGTCAGCTACTTCAATTTAGTCCCTCAAACTGGTACGTATTTCACTGACATGTCGGGACATGTCTGGGCGCCAGGGCTACCGCCGAGCATATCCTCTCAGGAATGTCAAGGTTTATTGCTTTCCTGACCCTGTCTCTTATACACATCTCCGAGCCCACGAGAC	Heart_seq_91826|motifs=5|region_672_864|P317@770+;P315@824+;N145@705+;P245@676-;P070@688+	single_tissue
IV_Heart_0560	Fig. 3	mouse_invitro_STARR	mouse	Heart	REGAL_design	5	N166@827+;N154@734+;P097@677+;N309@686+;P171@746+	NC020@827+;SPIB@734+;SIX1@677+;NC063@686+;MEF2C@746+	192	CACTGATTGGATAGATAAAATGACATCAGCGCATCTAACCACTCACCCACTCCTGCTAGCCCTTCACTTCCGTGCGAGCCAATAACGGTGCTATTTTTGGCTTTGGCAGTATGGGCAGCTCTTACCCGACAGCTTGCTCCCCGGTCCTGTCCCTAATGGCCTGGACTCCTGGCCATTTTTATAAATGTCGTT	259	TCGTCGGCAGCGTCAGATGTGTATAAGAGACAGCACTGATTGGATAGATAAAATGACATCAGCGCATCTAACCACTCACCCACTCCTGCTAGCCCTTCACTTCCGTGCGAGCCAATAACGGTGCTATTTTTGGCTTTGGCAGTATGGGCAGCTCTTACCCGACAGCTTGCTCCCCGGTCCTGTCCCTAATGGCCTGGACTCCTGGCCATTTTTATAAATGTCGTTCTGTCTCTTATACACATCTCCGAGCCCACGAGAC	Heart_seq_7151|motifs=5|region_672_864|N166@827+;N154@734+;P097@677+;N309@686+;P171@746+	single_tissue
IV_Heart_0561	Fig. 3	mouse_invitro_STARR	mouse	Heart	REGAL_design	5	P171@784+;N299@785+;P259@672+;P146@734+;P070@763+	MEF2C@784+;NC061@785+;PC018@672+;MEF2C@734+;MEF2D@763+	192	GACGATGCCCGGTTAAAAGAGACCAGAAGAGGATGAGCCCCTGCCTGCCTCCCGCATGTGATAGACTTGTCTTGCTATTTTTGGAACTGCCCCAGATCGGGGGGGCTAAAAATAGCACCGGGACGAGGCCAGGCCTACGGAGCCCATGAAAGAGGGCTCTTACAATGCCTACTTTTAATTGGGGTTCTTAAA	259	TCGTCGGCAGCGTCAGATGTGTATAAGAGACAGGACGATGCCCGGTTAAAAGAGACCAGAAGAGGATGAGCCCCTGCCTGCCTCCCGCATGTGATAGACTTGTCTTGCTATTTTTGGAACTGCCCCAGATCGGGGGGGCTAAAAATAGCACCGGGACGAGGCCAGGCCTACGGAGCCCATGAAAGAGGGCTCTTACAATGCCTACTTTTAATTGGGGTTCTTAAACTGTCTCTTATACACATCTCCGAGCCCACGAGAC	Heart_seq_85868|motifs=5|region_672_864|P171@784+;N299@785+;P259@672+;P146@734+;P070@763+	single_tissue
IV_Heart_0562	Fig. 3	mouse_invitro_STARR	mouse	Heart	REGAL_design	5	P254@850+;P147@677+;P222@788+;P158@724-;P141@762+	PC017@850+;MEF2C@677+;TEAD1@788+;SPIB@724-;MEF2C@762+	192	TCGTTAGCGTGCTATTTTGGGAACCGCTATCTCTCTGGTGCCAGCATTTTTTAAAGAATACTTGGTCAATTAGTCATGCCGCGCAGTGTTCCGGTGCTGCCAGAAATAGATCCGGAGACATGATTGCATTCCTGGAATACCTTTCCGCATATCCCTTCCCCCAAAACCCTTAGCTTTCTGGCCCCAGGCCTG	259	TCGTCGGCAGCGTCAGATGTGTATAAGAGACAGTCGTTAGCGTGCTATTTTGGGAACCGCTATCTCTCTGGTGCCAGCATTTTTTAAAGAATACTTGGTCAATTAGTCATGCCGCGCAGTGTTCCGGTGCTGCCAGAAATAGATCCGGAGACATGATTGCATTCCTGGAATACCTTTCCGCATATCCCTTCCCCCAAAACCCTTAGCTTTCTGGCCCCAGGCCTGCTGTCTCTTATACACATCTCCGAGCCCACGAGAC	Heart_seq_14442|motifs=5|region_672_864|P254@850+;P147@677+;P222@788+;P158@724-;P141@762+	single_tissue
IV_Heart_0563	Fig. 3	mouse_invitro_STARR	mouse	Heart	REGAL_design	5	N019@734+;P171@801+;P063@798+;N047@828+;P070@699+	NFIB@734+;MEF2C@801+;PC005@798+;NC002@828+;MEF2D@699+	192	CTTTCACAGAAGATAGACTGGGGGCCCGATCAGAACGGTGGCTAAAAATAGCACCGGGACGAGTGCCTGTCTTGGCCCTGTGCCAAGCCCCAATCCCTGTGTGAGACCCGCTCATTCTCACTTCCCGTCGGTGCCCTCTGACCTTTGGATCCTTATTATGGGGGCCGGGGCAAGGATGCTGAGGTGGGCTCA	259	TCGTCGGCAGCGTCAGATGTGTATAAGAGACAGCTTTCACAGAAGATAGACTGGGGGCCCGATCAGAACGGTGGCTAAAAATAGCACCGGGACGAGTGCCTGTCTTGGCCCTGTGCCAAGCCCCAATCCCTGTGTGAGACCCGCTCATTCTCACTTCCCGTCGGTGCCCTCTGACCTTTGGATCCTTATTATGGGGGCCGGGGCAAGGATGCTGAGGTGGGCTCACTGTCTCTTATACACATCTCCGAGCCCACGAGAC	Heart_seq_58881|motifs=5|region_672_864|N019@734+;P171@801+;P063@798+;N047@828+;P070@699+	single_tissue
IV_Heart_0564	Fig. 3	mouse_invitro_STARR	mouse	Heart	REGAL_design	5	P256@757+;N047@717+;N240@672+;N269@839+;N309@763+	EBF2@757+;NC002@717+;NC046@672+;NC055@839+;NC063@763+	192	TTAGGGTCATGCAAATAAGGCAGTTGACTTCCACGGAGCAAAGTAACCCATCTCCGGGGCAAGGATGCTGAGGTGCTGCTGCCTGTCGGTCCGGCAGTGACATCAGCGCGGCTTCCTTCCCACAGCCTTGAAAGCAAGGCCTCAGCTGCTGTGCAATGCGGTTGAGGCACGACAGGTGTGGACAGTACTCTA	259	TCGTCGGCAGCGTCAGATGTGTATAAGAGACAGTTAGGGTCATGCAAATAAGGCAGTTGACTTCCACGGAGCAAAGTAACCCATCTCCGGGGCAAGGATGCTGAGGTGCTGCTGCCTGTCGGTCCGGCAGTGACATCAGCGCGGCTTCCTTCCCACAGCCTTGAAAGCAAGGCCTCAGCTGCTGTGCAATGCGGTTGAGGCACGACAGGTGTGGACAGTACTCTACTGTCTCTTATACACATCTCCGAGCCCACGAGAC	Heart_seq_38432|motifs=5|region_672_864|P256@757+;N047@717+;N240@672+;N269@839+;N309@763+	single_tissue
IV_Heart_0565	Fig. 3	mouse_invitro_STARR	mouse	Heart	REGAL_design	5	P070@763+;P145@719+;N218@824+;P245@701+;P070@734+	MEF2D@763+;MEF2C@719+;NC038@824+;P63@701+;MEF2D@734+	192	CCAATTACAATCATTTGACAAGTATAAATCGCAGGCATGCCCGGACATGTCCCGGCGGCGGATATTGAAATACTGGCTAAAAATAGCACCGGGACGAGCCAGGGGCTAAAAATAGCACCGGGACGAGTCATTCATAGACTTTAATACACTCGTTCTTATTCTACCTGCTCATGAGGTTTCTTACAGTGGCAA	259	TCGTCGGCAGCGTCAGATGTGTATAAGAGACAGCCAATTACAATCATTTGACAAGTATAAATCGCAGGCATGCCCGGACATGTCCCGGCGGCGGATATTGAAATACTGGCTAAAAATAGCACCGGGACGAGCCAGGGGCTAAAAATAGCACCGGGACGAGTCATTCATAGACTTTAATACACTCGTTCTTATTCTACCTGCTCATGAGGTTTCTTACAGTGGCAACTGTCTCTTATACACATCTCCGAGCCCACGAGAC	Heart_seq_30107|motifs=5|region_672_864|P070@763+;P145@719+;N218@824+;P245@701+;P070@734+	single_tissue
IV_Heart_0566	Fig. 3	mouse_invitro_STARR	mouse	Heart	REGAL_design	5	N185@747+;N047@726+;N217@723+;P149@747-;N286@763+	NC007@747+;NC002@726+;MEF2A@723+;TEAD1@747-;SALL4@763+	192	AGAGGCACATTATTAATATTTACTCGGGGCTTCTCCAAGGACCACAGGCAGCGCTCGGAGTGTTGCTAAAAATAGCAATCCTCACATTCCAGTTGGCCACATCCACCCAATCCGGGCGCAGGGAGAGCACTCCGTCTGGCCCAGCCCCAGAGCAAACAGACGATTCTCCCACTGTGACCCCAGCGAGGTCAT	259	TCGTCGGCAGCGTCAGATGTGTATAAGAGACAGAGAGGCACATTATTAATATTTACTCGGGGCTTCTCCAAGGACCACAGGCAGCGCTCGGAGTGTTGCTAAAAATAGCAATCCTCACATTCCAGTTGGCCACATCCACCCAATCCGGGCGCAGGGAGAGCACTCCGTCTGGCCCAGCCCCAGAGCAAACAGACGATTCTCCCACTGTGACCCCAGCGAGGTCATCTGTCTCTTATACACATCTCCGAGCCCACGAGAC	Heart_seq_70478|motifs=5|region_672_864|N185@747+;N047@726+;N217@723+;P149@747-;N286@763+	single_tissue
IV_Heart_0567	Fig. 3	mouse_invitro_STARR	mouse	Heart	REGAL_design	5	N275@724+;P245@807+;N156@672+;P158@672+;N164@732+	PRDM9@724+;P63@807+;NC019@672+;SPIB@672+;NFIA@732+	192	GGCATATGAATAATTGACCAAGTATTCTTTCCTGTCTTCTAAAGCAGTCTGAGTGCAGAGGGGTGTGTAGACCTTGGCAGCTGCCCAGCCGAGATCCCCTGTTAATGCCGCGTGAGGAGAATGCCCTGGCAAAATCGTAGGCATGCCTAAACCTGACCCGGCGGCCGAGGCAAGCCTCTCCAGTTTGTGCTG	259	TCGTCGGCAGCGTCAGATGTGTATAAGAGACAGGGCATATGAATAATTGACCAAGTATTCTTTCCTGTCTTCTAAAGCAGTCTGAGTGCAGAGGGGTGTGTAGACCTTGGCAGCTGCCCAGCCGAGATCCCCTGTTAATGCCGCGTGAGGAGAATGCCCTGGCAAAATCGTAGGCATGCCTAAACCTGACCCGGCGGCCGAGGCAAGCCTCTCCAGTTTGTGCTGCTGTCTCTTATACACATCTCCGAGCCCACGAGAC	Heart_seq_11140|motifs=5|region_672_864|N275@724+;P245@807+;N156@672+;P158@672+;N164@732+	single_tissue
IV_Heart_0568	Fig. 3	mouse_invitro_STARR	mouse	Heart	REGAL_design	5	P317@757+;N027@808+;P258@799+;N164@704+;N137@763+	P63@757+;NFIA@808+;REST@799+;NFIA@704+;NFIA@763+	192	GGGGAGAATAATCTCACATTTTAAACTCAGGAAGTTGAATCAACCTTGGCAGCTGCCCAGCCTAGGTGAGTTTCTGTGGTTGTCACCCTGTTCCTCAATGCTTTTGGCAGGTACATCGGGCCAGGGCGACCCCTCAGCACCATGGACAGCGCCCGGGCAGGTCCTCCTAGTTCTTAGTTCCGTGGCATACAT	259	TCGTCGGCAGCGTCAGATGTGTATAAGAGACAGGGGGAGAATAATCTCACATTTTAAACTCAGGAAGTTGAATCAACCTTGGCAGCTGCCCAGCCTAGGTGAGTTTCTGTGGTTGTCACCCTGTTCCTCAATGCTTTTGGCAGGTACATCGGGCCAGGGCGACCCCTCAGCACCATGGACAGCGCCCGGGCAGGTCCTCCTAGTTCTTAGTTCCGTGGCATACATCTGTCTCTTATACACATCTCCGAGCCCACGAGAC	Heart_seq_72029|motifs=5|region_672_864|P317@757+;N027@808+;P258@799+;N164@704+;N137@763+	single_tissue
IV_Heart_0569	Fig. 3	mouse_invitro_STARR	mouse	Heart	REGAL_design	5	N125@728+;P298@814+;N166@792+;P075@734+;N206@726+	NC013@728+;PC022@814+;NC020@792+;MEF2D@734+;SATB1@726+	192	ATGCAGCCCGGCCTCGGAGGGCGGCGCGGCGGCCGCGGCCCCTGGGGACATGTATATTTAGATTTATATATATATAGGGCTATTTTTAGCACCTGTAATTAGGCTAGGGGCTACGCCCCCATCGCCGAGTTTCCTGGCCATTTTTATAAATGTCGTCCGAACAAGTTTGGCCTTGTTAGCTTTTCCGCGTCC	259	TCGTCGGCAGCGTCAGATGTGTATAAGAGACAGATGCAGCCCGGCCTCGGAGGGCGGCGCGGCGGCCGCGGCCCCTGGGGACATGTATATTTAGATTTATATATATATAGGGCTATTTTTAGCACCTGTAATTAGGCTAGGGGCTACGCCCCCATCGCCGAGTTTCCTGGCCATTTTTATAAATGTCGTCCGAACAAGTTTGGCCTTGTTAGCTTTTCCGCGTCCCTGTCTCTTATACACATCTCCGAGCCCACGAGAC	Heart_seq_28172|motifs=5|region_672_864|N125@728+;P298@814+;N166@792+;P075@734+;N206@726+	single_tissue
IV_Heart_0570	Fig. 3	mouse_invitro_STARR	mouse	Heart	REGAL_design	5	P070@701+;N261@701+;P184@781+;N166@740+;N166@763+	MEF2D@701+;NC053@701+;PC001@781+;NC020@740+;NC020@763+	192	CACTGCAAGACAATGCCCAACACCCAGTCGTTGGATCCAAGAGACGGTATAAGCTCGCCGACGAGTCTCGACCCATCAGTCCTGGCCATTTTTCACTGTTGGACCTGGCCATTTTTATAAATGTCGTCCCCCCCCCCTCGGTCACCATATTTGCACATGACAAAGTCCACTCTTCCTGGTTTGCTAACACCC	259	TCGTCGGCAGCGTCAGATGTGTATAAGAGACAGCACTGCAAGACAATGCCCAACACCCAGTCGTTGGATCCAAGAGACGGTATAAGCTCGCCGACGAGTCTCGACCCATCAGTCCTGGCCATTTTTCACTGTTGGACCTGGCCATTTTTATAAATGTCGTCCCCCCCCCCTCGGTCACCATATTTGCACATGACAAAGTCCACTCTTCCTGGTTTGCTAACACCCCTGTCTCTTATACACATCTCCGAGCCCACGAGAC	Heart_seq_63527|motifs=5|region_672_864|P070@701+;N261@701+;P184@781+;N166@740+;N166@763+	single_tissue
IV_Heart_0571	Fig. 3	mouse_invitro_STARR	mouse	Heart	REGAL_design	5	P070@792+;N047@734+;P145@813+;P100@672-;P194@779+	MEF2D@792+;NC002@734+;MEF2C@813+;SIX1@672-;TEAD1@779+	192	AGAACTGAAACCTGATACCTCCGGGAATGCACGAAAAGAAATCAGTCCGCCAAAGCCCGAGCCGGCGTAGCTAAGGCAAGGATGCTGAGGTGTCCCACATCTTTAAACATCCGAGCAGGGCACAGGAATGTCAGGAATGTCAACAAGAAGCTGGGCTCCCCCCAGGCTTCTGAGGGATAGAACCCGGGGGCT	259	TCGTCGGCAGCGTCAGATGTGTATAAGAGACAGAGAACTGAAACCTGATACCTCCGGGAATGCACGAAAAGAAATCAGTCCGCCAAAGCCCGAGCCGGCGTAGCTAAGGCAAGGATGCTGAGGTGTCCCACATCTTTAAACATCCGAGCAGGGCACAGGAATGTCAGGAATGTCAACAAGAAGCTGGGCTCCCCCCAGGCTTCTGAGGGATAGAACCCGGGGGCTCTGTCTCTTATACACATCTCCGAGCCCACGAGAC	Heart_seq_67982|motifs=5|region_672_864|P070@792+;N047@734+;P145@813+;P100@672-;P194@779+	single_tissue
IV_Heart_0572	Fig. 3	mouse_invitro_STARR	mouse	Heart	REGAL_design	5	P034@806+;N111@794+;P211@672+;N206@734+;P070@762+	GATA4@806+;KLF6@794+;TEAD1@672+;SATB1@734+;MEF2D@762+	192	TGCATACATATCTATGGCAGGAATGTAGTCAAGCTTCTGCACAACCATGCCCGCAGCTACATCCTGTATATATATATATATATAGCTGCTTCGCCGCACAGGGGCTAAAAATAGCACCGGGACGAGCGCTGGCCCCGCCCACCCTCCCCCCCTATCTGTTCTCCTTGATCTGCCGCCTGCCTTGCCTGACAG	259	TCGTCGGCAGCGTCAGATGTGTATAAGAGACAGTGCATACATATCTATGGCAGGAATGTAGTCAAGCTTCTGCACAACCATGCCCGCAGCTACATCCTGTATATATATATATATATAGCTGCTTCGCCGCACAGGGGCTAAAAATAGCACCGGGACGAGCGCTGGCCCCGCCCACCCTCCCCCCCTATCTGTTCTCCTTGATCTGCCGCCTGCCTTGCCTGACAGCTGTCTCTTATACACATCTCCGAGCCCACGAGAC	Heart_seq_49281|motifs=5|region_672_864|P034@806+;N111@794+;P211@672+;N206@734+;P070@762+	single_tissue
IV_Heart_0573	Fig. 3	mouse_invitro_STARR	mouse	Heart	REGAL_design	5	N138@728+;N047@831+;P141@672+;P091@677+;N261@786+	RFX5@728+;NC002@831+;MEF2C@672+;ZIC3@677+;NC053@786+	192	ACTCTAACAGGAGACCCCTGCTGTGCTCCTTATAACACCAGCGTCCTCTGGAGACAACCTGTAGCCATGGCAACCCGCCCTAACAAATGACTCGGTCCCTCAGCGCCCCCACCTAAAGCTCCCAAATGACGGTATAAGCTCGCCTTGCCCTGTCTGAAGTCAGGGTGCCGGGGCAAGGATGCTGAGGTGATG	259	TCGTCGGCAGCGTCAGATGTGTATAAGAGACAGACTCTAACAGGAGACCCCTGCTGTGCTCCTTATAACACCAGCGTCCTCTGGAGACAACCTGTAGCCATGGCAACCCGCCCTAACAAATGACTCGGTCCCTCAGCGCCCCCACCTAAAGCTCCCAAATGACGGTATAAGCTCGCCTTGCCCTGTCTGAAGTCAGGGTGCCGGGGCAAGGATGCTGAGGTGATGCTGTCTCTTATACACATCTCCGAGCCCACGAGAC	Heart_seq_18080|motifs=5|region_672_864|N138@728+;N047@831+;P141@672+;P091@677+;N261@786+	single_tissue
IV_Heart_0574	Fig. 3	mouse_invitro_STARR	mouse	Heart	REGAL_design	5	P020@770+;N294@827+;P211@721+;N137@775+;P171@726+	VSX1@770+;NC059@827+;TEAD1@721+;NFIA@775+;MEF2C@726+	192	CCTGGTGTGCACTCCCCCCTGGTGTGCACTCCTCCCCCTGGTGTGCACGAACGACTTGCGGGCACTGGGTCTATTTTTGGCTTTGGCAGTATGGGCAGCTCTTATCCTTGCGCTCTTGGCAGCTACATCGGGCTCTGCCAAAATGGCCAGGCTGCGGCGCAAGGTGGTGCCCGGCTGACTGGGGTCCCGTCT	259	TCGTCGGCAGCGTCAGATGTGTATAAGAGACAGCCTGGTGTGCACTCCCCCCTGGTGTGCACTCCTCCCCCTGGTGTGCACGAACGACTTGCGGGCACTGGGTCTATTTTTGGCTTTGGCAGTATGGGCAGCTCTTATCCTTGCGCTCTTGGCAGCTACATCGGGCTCTGCCAAAATGGCCAGGCTGCGGCGCAAGGTGGTGCCCGGCTGACTGGGGTCCCGTCTCTGTCTCTTATACACATCTCCGAGCCCACGAGAC	Heart_seq_74779|motifs=5|region_672_864|P020@770+;N294@827+;P211@721+;N137@775+;P171@726+	single_tissue
IV_Heart_0575	Fig. 3	mouse_invitro_STARR	mouse	Heart	REGAL_design	5	P075@792+;P176@688+;N028@779+;P147@734-;N096@677+	MEF2D@792+;BACH1_MAFK@688+;ZFP42@779+;MEF2C@734-;GATA2@677+	192	GTGAGACTCAGTTCCTTATCTACTTAAACCAGTATCGCTTCATGTCCAGCGATCTGGGACAGGCGGTTCCAAAAATAGTCGCGTTGGCAGGCCAGGGCCTGACAGTGCTGACGACATACCAAAATGGCGGCCCTGCACTATTTTTAGCACCTGTAATTAGGCTAGGGGCTGAGGAGGAAGGGTAGTGGATAC	259	TCGTCGGCAGCGTCAGATGTGTATAAGAGACAGGTGAGACTCAGTTCCTTATCTACTTAAACCAGTATCGCTTCATGTCCAGCGATCTGGGACAGGCGGTTCCAAAAATAGTCGCGTTGGCAGGCCAGGGCCTGACAGTGCTGACGACATACCAAAATGGCGGCCCTGCACTATTTTTAGCACCTGTAATTAGGCTAGGGGCTGAGGAGGAAGGGTAGTGGATACCTGTCTCTTATACACATCTCCGAGCCCACGAGAC	Heart_seq_46126|motifs=5|region_672_864|P075@792+;P176@688+;N028@779+;P147@734-;N096@677+	single_tissue
IV_Heart_0576	Fig. 3	mouse_invitro_STARR	mouse	Heart	REGAL_design	5	P200@820+;P138@748+;P070@741+;P146@734-;P264@783+	PC011@820+;HNF4G@748+;MEF2D@741+;MEF2C@734-;P63@783+	192	AAGGGGCACCCGGCTTCTCCTTCTGCCTGACTGCAGAACCCCAGGGCTGGTTCTGGTATCATAGGGAACCAAACCGGCAGTTCCAAAAATAGCGCCGTCATTCAGAATAAAAGACTTGTCCCGGCACGTCTCCTCATGGAAGTAACAATGGCTCCAAGGTCGCACATGTTCGTCCACGGTAGGTTAAAGCAA	259	TCGTCGGCAGCGTCAGATGTGTATAAGAGACAGAAGGGGCACCCGGCTTCTCCTTCTGCCTGACTGCAGAACCCCAGGGCTGGTTCTGGTATCATAGGGAACCAAACCGGCAGTTCCAAAAATAGCGCCGTCATTCAGAATAAAAGACTTGTCCCGGCACGTCTCCTCATGGAAGTAACAATGGCTCCAAGGTCGCACATGTTCGTCCACGGTAGGTTAAAGCAACTGTCTCTTATACACATCTCCGAGCCCACGAGAC	Heart_seq_39312|motifs=5|region_672_864|P200@820+;P138@748+;P070@741+;P146@734-;P264@783+	single_tissue
IV_Heart_0577	Fig. 3	mouse_invitro_STARR	mouse	Heart	REGAL_design	5	N278@735+;N264@748+;N188@672+;N163@807-;P070@778+	KLF9@735+;NC054@748+;NC030@672+;MAFB@807-;MEF2D@778+	192	CCTTATAAATTAAACTTAAATCAATATTTCTATATCGGCATCCATCGCATGATTTCGGCTTCGTGCCACCGTGTGGGTTAAAAAAAACTCACCAATCCCGTCTCGGCGGAGGTCTAGGGGCTAAAAATAGCACCGGGACGAGTGCTGACTCAGCATTTTCCCCGGAATTTGCCGCTGGCCCGGTGGCAGCCG	259	TCGTCGGCAGCGTCAGATGTGTATAAGAGACAGCCTTATAAATTAAACTTAAATCAATATTTCTATATCGGCATCCATCGCATGATTTCGGCTTCGTGCCACCGTGTGGGTTAAAAAAAACTCACCAATCCCGTCTCGGCGGAGGTCTAGGGGCTAAAAATAGCACCGGGACGAGTGCTGACTCAGCATTTTCCCCGGAATTTGCCGCTGGCCCGGTGGCAGCCGCTGTCTCTTATACACATCTCCGAGCCCACGAGAC	Heart_seq_95998|motifs=5|region_672_864|N278@735+;N264@748+;N188@672+;N163@807-;P070@778+	single_tissue
IV_Heart_0578	Fig. 3	mouse_invitro_STARR	mouse	Heart	REGAL_design	5	P222@790+;P147@672+;N295@672+;P146@787+;P070@772+	TEAD1@790+;MEF2C@672+;FOXA2_ONECUT1@672+;MEF2C@787+;MEF2D@772+	192	GCACCCCATCAAATCCATCCGCAGAATCAGAGTAGCTGCAGGATCAAGCCCTGCAGCCTAAGCTGAGGTTGGGGCGGGTTGGGGAAATCAGAATGCTAGGACTGTTCTTAGGGGCTAAAAATAGCACCGGGACGAGTAACTGCCGGTTTGGTTCCCTTCCGGGGCAGGCATTGTATCTTGCACAGGCCAGGT	259	TCGTCGGCAGCGTCAGATGTGTATAAGAGACAGGCACCCCATCAAATCCATCCGCAGAATCAGAGTAGCTGCAGGATCAAGCCCTGCAGCCTAAGCTGAGGTTGGGGCGGGTTGGGGAAATCAGAATGCTAGGACTGTTCTTAGGGGCTAAAAATAGCACCGGGACGAGTAACTGCCGGTTTGGTTCCCTTCCGGGGCAGGCATTGTATCTTGCACAGGCCAGGTCTGTCTCTTATACACATCTCCGAGCCCACGAGAC	Heart_seq_3081|motifs=5|region_672_864|P222@790+;P147@672+;N295@672+;P146@787+;P070@772+	single_tissue
IV_Heart_0579	Fig. 3	mouse_invitro_STARR	mouse	Heart	REGAL_design	5	P070@767+;P293@732-;P145@672+;P135@672+;P171@678-	MEF2D@767+;HAND1@732-;MEF2C@672+;TEAD1@672+;MEF2C@678-	192	GTGTATTAAGAGCTGCCCATACTGCCAAAGCCAAAAATAGCACGTAAGTCCTGTGCGCTCTTGTTGGCGGGTCTGGATTCTGTCATCGCGGCCGCGACACGCCCAGGGGCTAAAAATAGCACCGGGACGAGTTGTCCCCTCCAGTGATAAACAAATTATACATGAAATCAATTCCACTTCACAATCCTCGTC	259	TCGTCGGCAGCGTCAGATGTGTATAAGAGACAGGTGTATTAAGAGCTGCCCATACTGCCAAAGCCAAAAATAGCACGTAAGTCCTGTGCGCTCTTGTTGGCGGGTCTGGATTCTGTCATCGCGGCCGCGACACGCCCAGGGGCTAAAAATAGCACCGGGACGAGTTGTCCCCTCCAGTGATAAACAAATTATACATGAAATCAATTCCACTTCACAATCCTCGTCCTGTCTCTTATACACATCTCCGAGCCCACGAGAC	Heart_seq_53349|motifs=5|region_672_864|P070@767+;P293@732-;P145@672+;P135@672+;P171@678-	single_tissue
IV_Heart_0580	Fig. 3	mouse_invitro_STARR	mouse	Heart	REGAL_design	5	N304@705+;N294@688+;P211@672+;N129@795+;P171@757+	NC062@705+;NC059@688+;TEAD1@672+;NC014@795+;MEF2C@757+	192	TCTGTATGAAGGAATTTAAGGAATGTAGTCAAGCTTCTGCACAGCCTCTGCATGTCCCTGAGGGGCCTACCCCACCAGGACCTCTATCTCCTGCGCAGGGGCTATTTTTGGCTTTGGCAGTATGGGCAGCTCTTAGCGCGCTCCCAGGCCTGGGCACACAGCGGGAGGAAGGCCATGTCCCTGCCTGGGATT	259	TCGTCGGCAGCGTCAGATGTGTATAAGAGACAGTCTGTATGAAGGAATTTAAGGAATGTAGTCAAGCTTCTGCACAGCCTCTGCATGTCCCTGAGGGGCCTACCCCACCAGGACCTCTATCTCCTGCGCAGGGGCTATTTTTGGCTTTGGCAGTATGGGCAGCTCTTAGCGCGCTCCCAGGCCTGGGCACACAGCGGGAGGAAGGCCATGTCCCTGCCTGGGATTCTGTCTCTTATACACATCTCCGAGCCCACGAGAC	Heart_seq_96490|motifs=5|region_672_864|N304@705+;N294@688+;P211@672+;N129@795+;P171@757+	single_tissue
IV_Heart_0581	Fig. 3	mouse_invitro_STARR	mouse	Heart	REGAL_design	5	N035@762+;P077@833+;N305@781+;P070@734+;P298@763+	NFIC@762+;NFIC@833+;ATF4@781+;MEF2D@734+;PC022@763+	192	AGAGGCTGGCCCTGGCCTGAGGGGTCCGTGGAACACTTGGATGTGTAAGCCAAGGCTTCAGGGCTAAACATCAGGGCTAAAAATAGCACCGCAATACATAATCGCGGGAACAAGTTTGGCCTTGTTAGCTTTTCACGGAGCCTCCTACCCTGGAATATCTCGGCACGTTCTTGGCAGGGTTCCAAGTTTTCA	259	TCGTCGGCAGCGTCAGATGTGTATAAGAGACAGAGAGGCTGGCCCTGGCCTGAGGGGTCCGTGGAACACTTGGATGTGTAAGCCAAGGCTTCAGGGCTAAACATCAGGGCTAAAAATAGCACCGCAATACATAATCGCGGGAACAAGTTTGGCCTTGTTAGCTTTTCACGGAGCCTCCTACCCTGGAATATCTCGGCACGTTCTTGGCAGGGTTCCAAGTTTTCACTGTCTCTTATACACATCTCCGAGCCCACGAGAC	Heart_seq_43284|motifs=5|region_672_864|N035@762+;P077@833+;N305@781+;P070@734+;P298@763+	single_tissue
IV_Heart_0582	Fig. 3	mouse_invitro_STARR	mouse	Heart	REGAL_design	5	N287@784+;N166@824+;P103@672+;N291@703+;N287@787+	SRF@784+;NC020@824+;ZIC5@672+;NC010@703+;SRF@787+	192	TCATTAGACCTCCTACTGAGAACTTAATAAGTTGGCATCCCACGTTGCAGATGACAGTACCCTCTCCAGCTGCTCCCTGAAGAGCCTCGGCAGGACCAGGCTATCAGCCGGACGCGCAAGGCCATATAAGGCCATGGCTGCGATTGTGAGAGCATGCTGGTTGTCCTGGCCATTTTTATAAATGTCGTGGCT	259	TCGTCGGCAGCGTCAGATGTGTATAAGAGACAGTCATTAGACCTCCTACTGAGAACTTAATAAGTTGGCATCCCACGTTGCAGATGACAGTACCCTCTCCAGCTGCTCCCTGAAGAGCCTCGGCAGGACCAGGCTATCAGCCGGACGCGCAAGGCCATATAAGGCCATGGCTGCGATTGTGAGAGCATGCTGGTTGTCCTGGCCATTTTTATAAATGTCGTGGCTCTGTCTCTTATACACATCTCCGAGCCCACGAGAC	Heart_seq_55623|motifs=5|region_672_864|N287@784+;N166@824+;P103@672+;N291@703+;N287@787+	single_tissue
IV_Heart_0583	Fig. 3	mouse_invitro_STARR	mouse	Heart	REGAL_design	5	P256@734+;P147@672+;P243@672+;N019@734+;P135@763+	EBF2@734+;MEF2C@672+;PC003@672+;NFIB@734+;TEAD1@763+	192	ACGACCTGCTCATTACACAGGAATGTGAAGCAGTAAGGTAGACTCCCTCGGCGCCGTTTCCGAACACTTTCTTGGCAGAGTGCCAAGCCCCATCTGTGACATTCCAGTCATATGAGATACTGAGGTGGGCTAGGACGCGCGGCCGAAGCTCCCCTAGGGACCTGGCCACGCCCACGGTCCTGGAACCTAGGG	259	TCGTCGGCAGCGTCAGATGTGTATAAGAGACAGACGACCTGCTCATTACACAGGAATGTGAAGCAGTAAGGTAGACTCCCTCGGCGCCGTTTCCGAACACTTTCTTGGCAGAGTGCCAAGCCCCATCTGTGACATTCCAGTCATATGAGATACTGAGGTGGGCTAGGACGCGCGGCCGAAGCTCCCCTAGGGACCTGGCCACGCCCACGGTCCTGGAACCTAGGGCTGTCTCTTATACACATCTCCGAGCCCACGAGAC	Heart_seq_54773|motifs=5|region_672_864|P256@734+;P147@672+;P243@672+;N019@734+;P135@763+	single_tissue
IV_Heart_0584	Fig. 3	mouse_invitro_STARR	mouse	Heart	REGAL_design	5	N218@770+;P145@824+;N261@829+;P239@734+;P070@799+	NC038@770+;MEF2C@824+;NC053@829+;HAND1@734+;MEF2D@799+	192	TAAACCGAGTCCATCTGCCCCTCCTCCCCAGGCAGGGATTCATGGTGGATCTGCTTCGGCATTGGGCTGTGTCTGGATTCTGTCACCGGCACCTCCAAATCTTCACTTACCTGCTCATGATCCCAGGAGTCGCCTCAGGGGCTAAAAATAGCACCGGGACGAGGCCAGGAGACGGTATAAGCTCGCCAACAG	259	TCGTCGGCAGCGTCAGATGTGTATAAGAGACAGTAAACCGAGTCCATCTGCCCCTCCTCCCCAGGCAGGGATTCATGGTGGATCTGCTTCGGCATTGGGCTGTGTCTGGATTCTGTCACCGGCACCTCCAAATCTTCACTTACCTGCTCATGATCCCAGGAGTCGCCTCAGGGGCTAAAAATAGCACCGGGACGAGGCCAGGAGACGGTATAAGCTCGCCAACAGCTGTCTCTTATACACATCTCCGAGCCCACGAGAC	Heart_seq_8531|motifs=5|region_672_864|N218@770+;P145@824+;N261@829+;P239@734+;P070@799+	single_tissue
IV_Heart_0585	Fig. 3	mouse_invitro_STARR	mouse	Heart	REGAL_design	5	P217@787+;N047@770+;N182@824+;N166@734-;P171@763+	RARG@787+;NC002@770+;MEF2D@824+;NC020@734-;MEF2C@763+	192	TGCAGGCAGCGGAGAAAACGGACCGTAATTCATGCCTGGCAAGGGCAGGGCTGGCCCGCGGCACGACATTTATAAAAATGGCCAGGACTATGTACGAGTACTCCAGGCTATTTTTGTCTTTGGCAGTATGGGCAGCTCTTAAGGTCATAGTTCTAAAAATAGCAACCTTCGAATAAATTACCTTTGCCGGTT	259	TCGTCGGCAGCGTCAGATGTGTATAAGAGACAGTGCAGGCAGCGGAGAAAACGGACCGTAATTCATGCCTGGCAAGGGCAGGGCTGGCCCGCGGCACGACATTTATAAAAATGGCCAGGACTATGTACGAGTACTCCAGGCTATTTTTGTCTTTGGCAGTATGGGCAGCTCTTAAGGTCATAGTTCTAAAAATAGCAACCTTCGAATAAATTACCTTTGCCGGTTCTGTCTCTTATACACATCTCCGAGCCCACGAGAC	Heart_seq_61529|motifs=5|region_672_864|P217@787+;N047@770+;N182@824+;N166@734-;P171@763+	single_tissue
IV_Heart_0586	Fig. 3	mouse_invitro_STARR	mouse	Heart	REGAL_design	5	P200@707+;N136@677+;P141@672+;P048@734-;N028@743+	PC011@707+;NC003@677+;MEF2C@672+;GATA4@734-;ZFP42@743+	192	AGGTGCGGTCCAAAAATAGCTCCGGAGACACCAGGTACGTGAAAGGTCGCACATGTTCGTCCCATTTCAGGCAAAATATAAACCAAAATGGCGGCCCTGCACCAGCTGCCCAGGCAGGCCGCTGCCCTCCCCTCCTGCTTATCAGCCGAAGTCGGTCTGATGGAGGGGTTCGAGCCCCGGTGCGTGCTCGTC	259	TCGTCGGCAGCGTCAGATGTGTATAAGAGACAGAGGTGCGGTCCAAAAATAGCTCCGGAGACACCAGGTACGTGAAAGGTCGCACATGTTCGTCCCATTTCAGGCAAAATATAAACCAAAATGGCGGCCCTGCACCAGCTGCCCAGGCAGGCCGCTGCCCTCCCCTCCTGCTTATCAGCCGAAGTCGGTCTGATGGAGGGGTTCGAGCCCCGGTGCGTGCTCGTCCTGTCTCTTATACACATCTCCGAGCCCACGAGAC	Heart_seq_4345|motifs=5|region_672_864|P200@707+;N136@677+;P141@672+;P048@734-;N028@743+	single_tissue
IV_Heart_0587	Fig. 3	mouse_invitro_STARR	mouse	Heart	REGAL_design	5	P323@801+;N264@824+;P147@748+;N290@734+;P245@754+	FOXC1@801+;NC054@824+;MEF2C@748+;NC058@734+;P63@754+	192	CAGGGCAGGCACAGGGCCAAGCACACACAGTGCTCTCTGTTTTTGCAAGTCTAATGCGGTCTCGGAGCCAGAACTGGAACCCCAATAGCACGCACGGACATGTCCCGGCGGCCTGCTGCGTTCTGAGCCATATCGTCTTTGTTTACTTAGGTTTTAATCAAAACTCGGGCTTTCAACTGCCCTTTCAACAGG	259	TCGTCGGCAGCGTCAGATGTGTATAAGAGACAGCAGGGCAGGCACAGGGCCAAGCACACACAGTGCTCTCTGTTTTTGCAAGTCTAATGCGGTCTCGGAGCCAGAACTGGAACCCCAATAGCACGCACGGACATGTCCCGGCGGCCTGCTGCGTTCTGAGCCATATCGTCTTTGTTTACTTAGGTTTTAATCAAAACTCGGGCTTTCAACTGCCCTTTCAACAGGCTGTCTCTTATACACATCTCCGAGCCCACGAGAC	Heart_seq_30638|motifs=5|region_672_864|P323@801+;N264@824+;P147@748+;N290@734+;P245@754+	single_tissue
IV_Heart_0588	Fig. 3	mouse_invitro_STARR	mouse	Heart	REGAL_design	5	N183@770+;N190@827+;P070@672+;N182@787+;P222@777+	NC028@770+;NC031@827+;MEF2D@672+;MEF2D@787+;TEAD1@777+	192	GCTCCGACTCCGGGCTAAAAATAGCACCGGGACGAGGAACCCAACCTTAGGGAGTCAGGCCCCTCCCTCCTCGGCCCGACAGGCTTGTCTTTCAGATGTGTTCACCGCCCTATGACATACCAGACATACCTTTCCGCATATGGCTGCCTCGGGATGCGTATCCCTATATAAGCAGAGAGCCATGTGGCCTGC	259	TCGTCGGCAGCGTCAGATGTGTATAAGAGACAGGCTCCGACTCCGGGCTAAAAATAGCACCGGGACGAGGAACCCAACCTTAGGGAGTCAGGCCCCTCCCTCCTCGGCCCGACAGGCTTGTCTTTCAGATGTGTTCACCGCCCTATGACATACCAGACATACCTTTCCGCATATGGCTGCCTCGGGATGCGTATCCCTATATAAGCAGAGAGCCATGTGGCCTGCCTGTCTCTTATACACATCTCCGAGCCCACGAGAC	Heart_seq_81973|motifs=5|region_672_864|N183@770+;N190@827+;P070@672+;N182@787+;P222@777+	single_tissue
IV_Heart_0589	Fig. 3	mouse_invitro_STARR	mouse	Heart	REGAL_design	5	P070@689+;P272@717+;N214@832+;N183@833-;P174@751+	MEF2D@689+;ZNF711@717+;NC009@832+;NC028@833-;TBX5@751+	192	ACTTCTCTTACCAGTGCTTCTAATTGAAGGGCTAAAAATAGCACCCCGCCCCAGCCAGGCCTTGACCTTCCTAATAAGCAGAAGTGTTGGGGGTGTTGACAGGTTGAAGAGGTCTGGATATCCGAGGCCCGACCCACAGGCGTCTAGGGGCCAGCCCTTGCCTGCTTCAGGTACGATCATTTCTCCAGACCA	259	TCGTCGGCAGCGTCAGATGTGTATAAGAGACAGACTTCTCTTACCAGTGCTTCTAATTGAAGGGCTAAAAATAGCACCCCGCCCCAGCCAGGCCTTGACCTTCCTAATAAGCAGAAGTGTTGGGGGTGTTGACAGGTTGAAGAGGTCTGGATATCCGAGGCCCGACCCACAGGCGTCTAGGGGCCAGCCCTTGCCTGCTTCAGGTACGATCATTTCTCCAGACCACTGTCTCTTATACACATCTCCGAGCCCACGAGAC	Heart_seq_49522|motifs=5|region_672_864|P070@689+;P272@717+;N214@832+;N183@833-;P174@751+	single_tissue
IV_Heart_0590	Fig. 3	mouse_invitro_STARR	mouse	Heart	REGAL_design	5	N225@829+;P120@823+;P251@717+;P200@734+;P194@763+	NC040@829+;NFIA@823+;PC016@717+;PC011@734+;TEAD1@763+	192	TAATTAACCACTAAATAGCAAGGATGGGATGGGATGGAATATGGAACACCGGCCCCCTGAGGCCAATTTAAGGTCGCACATGTTCGTCCACCGCGACAAAACTGCGCTGTCATGCCAGGAATGTCAACAAGAAGCTGGGCTGTGAAAGCTTGAAAGTCCTGGCATGCTGCCAAGTATACCACGCTGGCCCTG	259	TCGTCGGCAGCGTCAGATGTGTATAAGAGACAGTAATTAACCACTAAATAGCAAGGATGGGATGGGATGGAATATGGAACACCGGCCCCCTGAGGCCAATTTAAGGTCGCACATGTTCGTCCACCGCGACAAAACTGCGCTGTCATGCCAGGAATGTCAACAAGAAGCTGGGCTGTGAAAGCTTGAAAGTCCTGGCATGCTGCCAAGTATACCACGCTGGCCCTGCTGTCTCTTATACACATCTCCGAGCCCACGAGAC	Heart_seq_31084|motifs=5|region_672_864|N225@829+;P120@823+;P251@717+;P200@734+;P194@763+	single_tissue
IV_Heart_0591	Fig. 3	mouse_invitro_STARR	mouse	Heart	REGAL_design	5	P147@812+;N152@734+;P171@672+;P001@790-;N205@763+	MEF2C@812+;NC018@734+;MEF2C@672+;ATOH1@790-;NC033@763+	192	GTACGAGTACTCCAGGCTATTTTTGTCTTTGGCAGTATGGGCAGCTCTTAGGCGGCCTGGACCTTAGGCATGCGCGGACTTTGGGTGTCTGAGTTCGTACCTACCCCACGGCGCAGTAAAGCGACACCATCTGTTTCTGATAAGCTCGATTTTTGGAACCGCAGAGCTTCGCAGTCGGTCCCTGGACTGGAC	259	TCGTCGGCAGCGTCAGATGTGTATAAGAGACAGGTACGAGTACTCCAGGCTATTTTTGTCTTTGGCAGTATGGGCAGCTCTTAGGCGGCCTGGACCTTAGGCATGCGCGGACTTTGGGTGTCTGAGTTCGTACCTACCCCACGGCGCAGTAAAGCGACACCATCTGTTTCTGATAAGCTCGATTTTTGGAACCGCAGAGCTTCGCAGTCGGTCCCTGGACTGGACCTGTCTCTTATACACATCTCCGAGCCCACGAGAC	Heart_seq_59114|motifs=5|region_672_864|P147@812+;N152@734+;P171@672+;P001@790-;N205@763+	single_tissue
IV_Heart_0592	Fig. 3	mouse_invitro_STARR	mouse	Heart	REGAL_design	5	N218@672+;P212@713+;P070@726+;P146@778+;P256@763+	NC038@672+;PC013@713+;MEF2D@726+;MEF2C@778+;EBF2@763+	192	TCTCTATTTTACCTGCTCATGACTAGCCTTAAAAACTCAATACAACCCAGGCCTGGACAAGACGGGGGCTAAAAATAGCACCGGGACGAGCTCGGTCCCCAGGGAAACCCTTACTGGTCTATTTTTGGAACTGCCGGTTTGGTTCCCTCAGCGTCTGGGTATGTCTGTGGGTATGTTTGCATTCCTGTTATT	259	TCGTCGGCAGCGTCAGATGTGTATAAGAGACAGTCTCTATTTTACCTGCTCATGACTAGCCTTAAAAACTCAATACAACCCAGGCCTGGACAAGACGGGGGCTAAAAATAGCACCGGGACGAGCTCGGTCCCCAGGGAAACCCTTACTGGTCTATTTTTGGAACTGCCGGTTTGGTTCCCTCAGCGTCTGGGTATGTCTGTGGGTATGTTTGCATTCCTGTTATTCTGTCTCTTATACACATCTCCGAGCCCACGAGAC	Heart_seq_51707|motifs=5|region_672_864|N218@672+;P212@713+;P070@726+;P146@778+;P256@763+	single_tissue
IV_Heart_0593	Fig. 3	mouse_invitro_STARR	mouse	Heart	REGAL_design	5	N209@672+;P183@732+;N158@752+;P146@785+;P070@725+	NC035@672+;SOX11@732+;MEF2A@752+;MEF2C@785+;MEF2D@725+	192	GCTGTGGGCGTGGGCCCGAGCTCCGAGGGGGAGGGGGCCGGCACTGCCAGCCCGCCCGTGGCAGGGGCTAAAAATAGCACCGGGACGAGGGTTCTAAAAATAGCATCTGGGAAATCTCACTTTGTCTATTTTAGGAACTGCCGGTTTGGTTCCCTCCCAGAGAGCACATTACCCCACCGCCAAGCCATATGG	259	TCGTCGGCAGCGTCAGATGTGTATAAGAGACAGGCTGTGGGCGTGGGCCCGAGCTCCGAGGGGGAGGGGGCCGGCACTGCCAGCCCGCCCGTGGCAGGGGCTAAAAATAGCACCGGGACGAGGGTTCTAAAAATAGCATCTGGGAAATCTCACTTTGTCTATTTTAGGAACTGCCGGTTTGGTTCCCTCCCAGAGAGCACATTACCCCACCGCCAAGCCATATGGCTGTCTCTTATACACATCTCCGAGCCCACGAGAC	Heart_seq_36268|motifs=5|region_672_864|N209@672+;P183@732+;N158@752+;P146@785+;P070@725+	single_tissue
IV_Heart_0594	Fig. 3	mouse_invitro_STARR	mouse	Heart	REGAL_design	5	N228@731+;P222@715+;N199@672+;P070@769+;P251@763+	NC042@731+;TEAD1@715+;MEF2A@672+;MEF2D@769+;PC016@763+	192	ACCGGATCGTGTTGCTAAAAATAGCATCAGCGTTGGACCTGTCAAGCAAGGGACATTCCTGACATACCTTTCCGCATATTACAGGTCGATGTCGCCCGCCCCCTGAGGGGGCTAAAAATAGCACCGGGACGAGTATTGCTGCAGCCACCCAACACTGCAGTCCTAAGGCCTCTGGGCTCCTAGAGGTCAGTG	259	TCGTCGGCAGCGTCAGATGTGTATAAGAGACAGACCGGATCGTGTTGCTAAAAATAGCATCAGCGTTGGACCTGTCAAGCAAGGGACATTCCTGACATACCTTTCCGCATATTACAGGTCGATGTCGCCCGCCCCCTGAGGGGGCTAAAAATAGCACCGGGACGAGTATTGCTGCAGCCACCCAACACTGCAGTCCTAAGGCCTCTGGGCTCCTAGAGGTCAGTGCTGTCTCTTATACACATCTCCGAGCCCACGAGAC	Heart_seq_96389|motifs=5|region_672_864|N228@731+;P222@715+;N199@672+;P070@769+;P251@763+	single_tissue
IV_Heart_0595	Fig. 3	mouse_invitro_STARR	mouse	Heart	REGAL_design	5	N019@748+;P145@747+;P199@845+;N268@672-;N298@679+	NFIB@748+;MEF2C@747+;PC002@845+;NC009@672-;HSF1@679+	192	TTCCTGCCATTTGAACTCTGGACCTCCCCAACCTAGAGGGAAGGGATCTATTCCCACACCTGCAGTCGGTCCATACTGGCTATTTTTGGAACCGTGCCAAGCCCCAATCAGTCCAGGGGCCTTGATACGCTGCTCCCGGGGCACATAAATTCAGCATTACATTTATTTTAAAAGTAAGTGGCAGGGATTTTT	259	TCGTCGGCAGCGTCAGATGTGTATAAGAGACAGTTCCTGCCATTTGAACTCTGGACCTCCCCAACCTAGAGGGAAGGGATCTATTCCCACACCTGCAGTCGGTCCATACTGGCTATTTTTGGAACCGTGCCAAGCCCCAATCAGTCCAGGGGCCTTGATACGCTGCTCCCGGGGCACATAAATTCAGCATTACATTTATTTTAAAAGTAAGTGGCAGGGATTTTTCTGTCTCTTATACACATCTCCGAGCCCACGAGAC	Heart_seq_14561|motifs=5|region_672_864|N019@748+;P145@747+;P199@845+;N268@672-;N298@679+	single_tissue
IV_Heart_0596	Fig. 3	mouse_invitro_STARR	mouse	Heart	REGAL_design	5	P036@767+;P164@717+;N141@728+;N012@752+;P070@763+	POU5F1@767+;SP5@717+;JDP2@728+;USF1@752+;MEF2D@763+	192	CTGGCCATCAGGGATGCCCTGGGCTGAGGCAGAGGTGGGCCTCAGTTAGGCGAGGGCGATACTGGTACGTCAGCCGTGATTTGGGACGGCCAGTTCGCGCTGGGGCTAAAAATAGCACCGGGACGAGTGTATCCCAGGCTAGCCTCAAAATTCACTGTGTAGCGAGGATGACCCTGAACTTCTTGATCCTCC	259	TCGTCGGCAGCGTCAGATGTGTATAAGAGACAGCTGGCCATCAGGGATGCCCTGGGCTGAGGCAGAGGTGGGCCTCAGTTAGGCGAGGGCGATACTGGTACGTCAGCCGTGATTTGGGACGGCCAGTTCGCGCTGGGGCTAAAAATAGCACCGGGACGAGTGTATCCCAGGCTAGCCTCAAAATTCACTGTGTAGCGAGGATGACCCTGAACTTCTTGATCCTCCCTGTCTCTTATACACATCTCCGAGCCCACGAGAC	Heart_seq_74275|motifs=5|region_672_864|P036@767+;P164@717+;N141@728+;N012@752+;P070@763+	single_tissue
IV_Heart_0597	Fig. 3	mouse_invitro_STARR	mouse	Heart	REGAL_design	5	N190@703+;N261@799+;P317@672+;P070@743-;P174@763+	NC031@703+;NC053@799+;P63@672+;MEF2D@743-;TBX5@763+	192	AAGTCGCATATAGCAAGTCGGGACATGTCTGGGCGCCAGGGCTACCGCCGGAGCAGATGTAGGTCCCAAGTCTCGTCCCGGTGCTATTTTTGTTACCTCCGAGGCTGCTGACAGGTTGAAGAGGTCTGGATATTCCAACCGACGGTATAAGCTCGCCTAAACCCCGGGATTTTAAGAGGCTGCCCAGTTCCT	259	TCGTCGGCAGCGTCAGATGTGTATAAGAGACAGAAGTCGCATATAGCAAGTCGGGACATGTCTGGGCGCCAGGGCTACCGCCGGAGCAGATGTAGGTCCCAAGTCTCGTCCCGGTGCTATTTTTGTTACCTCCGAGGCTGCTGACAGGTTGAAGAGGTCTGGATATTCCAACCGACGGTATAAGCTCGCCTAAACCCCGGGATTTTAAGAGGCTGCCCAGTTCCTCTGTCTCTTATACACATCTCCGAGCCCACGAGAC	Heart_seq_87241|motifs=5|region_672_864|N190@703+;N261@799+;P317@672+;P070@743-;P174@763+	single_tissue
IV_Heart_0598	Fig. 3	mouse_invitro_STARR	mouse	Heart	REGAL_design	5	P219@672+;P287@768-;N188@672+;P147@827-;P070@763+	PC014@672+;SIX2@768-;NC030@672+;MEF2C@827-;MEF2D@763+	192	ACTTTACGAATTAGCTTAAATCAATATTTCTATATCGGCATCCATCGCATGCCTGGGAATCAAAGCCTGTTTTGCAAAGGAGGCCCAGTGTACTCACAATGGAGGCTAAAAATAGCACCGGGACGAGACATGCCGGCATTGTTCTGCGCTGAGAAGCGGTTCCAAAAATAGCAATTCAGGGTCGGCTTGACG	259	TCGTCGGCAGCGTCAGATGTGTATAAGAGACAGACTTTACGAATTAGCTTAAATCAATATTTCTATATCGGCATCCATCGCATGCCTGGGAATCAAAGCCTGTTTTGCAAAGGAGGCCCAGTGTACTCACAATGGAGGCTAAAAATAGCACCGGGACGAGACATGCCGGCATTGTTCTGCGCTGAGAAGCGGTTCCAAAAATAGCAATTCAGGGTCGGCTTGACGCTGTCTCTTATACACATCTCCGAGCCCACGAGAC	Heart_seq_7901|motifs=5|region_672_864|P219@672+;P287@768-;N188@672+;P147@827-;P070@763+	single_tissue
IV_Heart_0599	Fig. 3	mouse_invitro_STARR	mouse	Heart	REGAL_design	5	P076@795+;N032@833+;N279@752+;P120@791+;P116@748+	MEF2D@795+;ZEB1@833+;NC004@752+;NFIA@791+;NFIA@748+	192	TCCAAGGACCACAGGCAGATACCATATAGGGAAAGAAGGGAAGAGCAAACGGTCATCAGGTCTGCCACCTGCCTGCGACCGCTTGGAGGGGTGCCAAGAATCTCGACCTGGCCCCAGAGGTATGGTTTGGACTGCTGCCAAGTATACCACTGTTACTGGGCGTACGTGCACCTGGGCCGGCAGGGCTGCGGT	259	TCGTCGGCAGCGTCAGATGTGTATAAGAGACAGTCCAAGGACCACAGGCAGATACCATATAGGGAAAGAAGGGAAGAGCAAACGGTCATCAGGTCTGCCACCTGCCTGCGACCGCTTGGAGGGGTGCCAAGAATCTCGACCTGGCCCCAGAGGTATGGTTTGGACTGCTGCCAAGTATACCACTGTTACTGGGCGTACGTGCACCTGGGCCGGCAGGGCTGCGGTCTGTCTCTTATACACATCTCCGAGCCCACGAGAC	Heart_seq_11349|motifs=5|region_672_864|P076@795+;N032@833+;N279@752+;P120@791+;P116@748+	single_tissue
IV_Heart_0600	Fig. 3	mouse_invitro_STARR	mouse	Heart	REGAL_design	5	N176@698+;N019@687+;N225@799+;N227@734-;N164@818+	NC024@698+;NFIB@687+;NC040@799+;NC004@734-;NFIA@818+	192	CACACCCAGCTAGCCTAGTGTGTCTTGGCAGAGTGCCAAGCCCCAATAAGACAAGCCGACAGTTGCTAGCTAGCTTGAAGGAGCCCCCAAACTCCTGCCCTCAGCCTAGCCCAGCCTCAGAGCTGACATAGGGTAGTGATGCTGTAAGGCACATGGACCTTGGCAGCTGCCCAGCCAGCCTCCAGGGGCGAA	259	TCGTCGGCAGCGTCAGATGTGTATAAGAGACAGCACACCCAGCTAGCCTAGTGTGTCTTGGCAGAGTGCCAAGCCCCAATAAGACAAGCCGACAGTTGCTAGCTAGCTTGAAGGAGCCCCCAAACTCCTGCCCTCAGCCTAGCCCAGCCTCAGAGCTGACATAGGGTAGTGATGCTGTAAGGCACATGGACCTTGGCAGCTGCCCAGCCAGCCTCCAGGGGCGAACTGTCTCTTATACACATCTCCGAGCCCACGAGAC	Heart_seq_58011|motifs=5|region_672_864|N176@698+;N019@687+;N225@799+;N227@734-;N164@818+	single_tissue
IV_Heart_0601	Fig. 3	mouse_invitro_STARR	mouse	Heart	REGAL_design	5	N131@770+;P147@688+;P141@829+;P147@686+;P243@724+	RELA@770+;MEF2C@688+;MEF2C@829+;MEF2C@686+;PC003@724+	192	CCACCCAGACCACTCGCATGCTATTTTTGGAACCGCGCCCTCCAGTCTGCTCCGTCACCGCTCACAACACAGGAATGTGAAGCAGTAAGGTAGAGCCCGGGACTTTCCACTCTTGTTGTGGCCCAACCCAGAGCCAACTCCACACCTCCTTCTCCGCCTGCAATTACCCAAAATAGCTCCGGAGACAAGCTT	259	TCGTCGGCAGCGTCAGATGTGTATAAGAGACAGCCACCCAGACCACTCGCATGCTATTTTTGGAACCGCGCCCTCCAGTCTGCTCCGTCACCGCTCACAACACAGGAATGTGAAGCAGTAAGGTAGAGCCCGGGACTTTCCACTCTTGTTGTGGCCCAACCCAGAGCCAACTCCACACCTCCTTCTCCGCCTGCAATTACCCAAAATAGCTCCGGAGACAAGCTTCTGTCTCTTATACACATCTCCGAGCCCACGAGAC	Heart_seq_2299|motifs=5|region_672_864|N131@770+;P147@688+;P141@829+;P147@686+;P243@724+	single_tissue
IV_Heart_0602	Fig. 3	mouse_invitro_STARR	mouse	Heart	REGAL_design	5	P052@719+;N297@724+;P147@672+;N074@697+;P245@763+	RFX1@719+;NC060@724+;MEF2C@672+;FOXA1@697+;P63@763+	192	TACGGTCTATTTTTGGAACCGCTAATCAATATGGACCTAAGTAAACATTGACAAAAATAAACGTTAAAACAGGGGCGTTGATCTGTTTATCGTAGAACATGCCCGGACATGTCCCGGCGGCCTGCTCCTGAGCGCTGCCTCTCCTCTTGACTCATCATCCCAAACATCAGGGGAGACAGGCTCCTTTGTCCC	259	TCGTCGGCAGCGTCAGATGTGTATAAGAGACAGTACGGTCTATTTTTGGAACCGCTAATCAATATGGACCTAAGTAAACATTGACAAAAATAAACGTTAAAACAGGGGCGTTGATCTGTTTATCGTAGAACATGCCCGGACATGTCCCGGCGGCCTGCTCCTGAGCGCTGCCTCTCCTCTTGACTCATCATCCCAAACATCAGGGGAGACAGGCTCCTTTGTCCCCTGTCTCTTATACACATCTCCGAGCCCACGAGAC	Heart_seq_60199|motifs=5|region_672_864|P052@719+;N297@724+;P147@672+;N074@697+;P245@763+	single_tissue
IV_Heart_0603	Fig. 3	mouse_invitro_STARR	mouse	Heart	REGAL_design	5	P251@825+;P200@748+;P243@672+;N226@697+;P176@729+	PC016@825+;PC011@748+;PC003@672+;NC041@697+;BACH1_MAFK@729+	192	CTTAGTCGCTCACACTACAGGAATGGGCGCGTGCCATCCTTTCTCAGTGTCAACCCTATTATGAATGCTGAGTCATCGCTTCATGTCTCGCACATGTTCGTCCACGTGGCAAGATTAAAAGCTTCAGTTCCATTCTGCATCAGCCGAGACTTGTGCACGGCCCCCTGAGGGCTGGCTTTCTCTGGATGCCAA	259	TCGTCGGCAGCGTCAGATGTGTATAAGAGACAGCTTAGTCGCTCACACTACAGGAATGGGCGCGTGCCATCCTTTCTCAGTGTCAACCCTATTATGAATGCTGAGTCATCGCTTCATGTCTCGCACATGTTCGTCCACGTGGCAAGATTAAAAGCTTCAGTTCCATTCTGCATCAGCCGAGACTTGTGCACGGCCCCCTGAGGGCTGGCTTTCTCTGGATGCCAACTGTCTCTTATACACATCTCCGAGCCCACGAGAC	Heart_seq_1317|motifs=5|region_672_864|P251@825+;P200@748+;P243@672+;N226@697+;P176@729+	single_tissue
IV_Heart_0604	Fig. 3	mouse_invitro_STARR	mouse	Heart	REGAL_design	5	P118@697+;P147@701+;P322@672+;N287@812+;N299@763+	TEAD1@697+;MEF2C@701+;ZNF281@672+;SRF@812+;NC061@763+	192	CAAACACCCCCCCCCTCCCTCCCCCCCCCACCGTGCTATTTTTGGCCCCGCAACTTAGGAACCACCCCACCCTGACAGTACCCTCAGAGGTGCAGGCAAGACCAAGCCAGGCCTACGGAGCCCATGAAAGAGGTGAAGTCGTCTGGCCTTATAAGGGAATGGCCAAACAGGTCCACAGGTCCAAACCCAACC	259	TCGTCGGCAGCGTCAGATGTGTATAAGAGACAGCAAACACCCCCCCCCTCCCTCCCCCCCCCACCGTGCTATTTTTGGCCCCGCAACTTAGGAACCACCCCACCCTGACAGTACCCTCAGAGGTGCAGGCAAGACCAAGCCAGGCCTACGGAGCCCATGAAAGAGGTGAAGTCGTCTGGCCTTATAAGGGAATGGCCAAACAGGTCCACAGGTCCAAACCCAACCCTGTCTCTTATACACATCTCCGAGCCCACGAGAC	Heart_seq_66411|motifs=5|region_672_864|P118@697+;P147@701+;P322@672+;N287@812+;N299@763+	single_tissue
IV_Heart_0605	Fig. 3	mouse_invitro_STARR	mouse	Heart	REGAL_design	5	P076@687+;N111@717+;P264@672+;N216@798+;N164@688+	MEF2D@687+;KLF6@717+;P63@672+;ZEB2@798+;NFIA@688+	192	CAACAGGTACCGGCACGCCCAACAGGACCTTGGCAGCTGCCCAGCCCACGTCGGGCCCCGCCCACCCTCCCCCCCGAGGTGTCTAAAGAAAGCCCCATAGACTTCACCAAGCAAATAGTGTAGTCAGTTTCTTGGTATCCAGGTAAGGTCCATTCCCCTTGCATATTATTTTCTAGTGAAGTTACAGTTCTC	259	TCGTCGGCAGCGTCAGATGTGTATAAGAGACAGCAACAGGTACCGGCACGCCCAACAGGACCTTGGCAGCTGCCCAGCCCACGTCGGGCCCCGCCCACCCTCCCCCCCGAGGTGTCTAAAGAAAGCCCCATAGACTTCACCAAGCAAATAGTGTAGTCAGTTTCTTGGTATCCAGGTAAGGTCCATTCCCCTTGCATATTATTTTCTAGTGAAGTTACAGTTCTCCTGTCTCTTATACACATCTCCGAGCCCACGAGAC	Heart_seq_89357|motifs=5|region_672_864|P076@687+;N111@717+;P264@672+;N216@798+;N164@688+	single_tissue
IV_Heart_0606	Fig. 3	mouse_invitro_STARR	mouse	Heart	REGAL_design	5	N279@819+;N291@706+;N199@734+;N158@752+;P147@741+	NC004@819+;NC010@706+;MEF2A@734+;MEF2A@752+;MEF2C@741+	192	TGCAAACAGCTCTGCTGGGCCAGGATTGGCCCGGGACACATCCCATCTTGCAGATGACAGTATGTTTGAAAAGTGCTATTTATGGAACCGCTTCTAAAAATAGCATCTGGAGAAGGCAGGCCCTGCTCGGAAGGCTAGGCATCTTCCAAAACACCTGACCAGCCAGGTACCTGCCTGGGTCTAGGGAAAGGT	259	TCGTCGGCAGCGTCAGATGTGTATAAGAGACAGTGCAAACAGCTCTGCTGGGCCAGGATTGGCCCGGGACACATCCCATCTTGCAGATGACAGTATGTTTGAAAAGTGCTATTTATGGAACCGCTTCTAAAAATAGCATCTGGAGAAGGCAGGCCCTGCTCGGAAGGCTAGGCATCTTCCAAAACACCTGACCAGCCAGGTACCTGCCTGGGTCTAGGGAAAGGTCTGTCTCTTATACACATCTCCGAGCCCACGAGAC	Heart_seq_62816|motifs=5|region_672_864|N279@819+;N291@706+;N199@734+;N158@752+;P147@741+	single_tissue
IV_Heart_0607	Fig. 3	mouse_invitro_STARR	mouse	Heart	REGAL_design	5	N156@770+;P145@734+;P211@734+;P146@734-;N285@763+	NC019@770+;MEF2C@734+;TEAD1@734+;MEF2C@734-;NC006@763+	192	GGCTGGGGCTTCTTCCTGTCTGCACCGCGTGGGTCCACTGCCTCCCACCGGACCTGACTTGAAGGGAACCAAACCGGCAGTTCCAAAAATACAGAGCACTTTCTGCTCCTTTATGGGCAGGGCCAGCTATCTCAGGACCCTGGATTCCTGGAATTGTCTGACAGAGTGGAAGTCTGTTCTCCATCCCCTGAC	259	TCGTCGGCAGCGTCAGATGTGTATAAGAGACAGGGCTGGGGCTTCTTCCTGTCTGCACCGCGTGGGTCCACTGCCTCCCACCGGACCTGACTTGAAGGGAACCAAACCGGCAGTTCCAAAAATACAGAGCACTTTCTGCTCCTTTATGGGCAGGGCCAGCTATCTCAGGACCCTGGATTCCTGGAATTGTCTGACAGAGTGGAAGTCTGTTCTCCATCCCCTGACCTGTCTCTTATACACATCTCCGAGCCCACGAGAC	Heart_seq_26738|motifs=5|region_672_864|N156@770+;P145@734+;P211@734+;P146@734-;N285@763+	single_tissue
IV_Heart_0608	Fig. 3	mouse_invitro_STARR	mouse	Heart	REGAL_design	5	N156@747+;P063@688+;N287@672+;P194@747+;N185@825+	NC019@747+;PC005@688+;SRF@672+;TEAD1@747+;NC007@825+	192	AGCTTGCCATATAAGGCAATGGTACCTTTGACCTTTGGATCCTTATGCCCAGGACATTGCTGGGAGTCAAGGGACGGCGTCATTACCGGCGGGGAATGTCAGGAATGTCAACAAGAAGCTGGGCTCTTAGCTGGGCAGCCCACGTTCTGTCACAAGCCAGGTAGGAGCCCGACCATCCTCACAACATGTCTG	259	TCGTCGGCAGCGTCAGATGTGTATAAGAGACAGAGCTTGCCATATAAGGCAATGGTACCTTTGACCTTTGGATCCTTATGCCCAGGACATTGCTGGGAGTCAAGGGACGGCGTCATTACCGGCGGGGAATGTCAGGAATGTCAACAAGAAGCTGGGCTCTTAGCTGGGCAGCCCACGTTCTGTCACAAGCCAGGTAGGAGCCCGACCATCCTCACAACATGTCTGCTGTCTCTTATACACATCTCCGAGCCCACGAGAC	Heart_seq_61409|motifs=5|region_672_864|N156@747+;P063@688+;N287@672+;P194@747+;N185@825+	single_tissue
IV_Heart_0609	Fig. 3	mouse_invitro_STARR	mouse	Heart	REGAL_design	5	N047@731+;P013@719+;N218@712+;N142@734+;P070@712+	NC002@731+;NEUROG2@719+;NC038@712+;NC015@734+;MEF2D@712+	192	AGGCCACCATCCACTGCTGCTCTGCCTGGGGCCTGCCTTGGCGACGTCGAGGGGCTAAAAATAGCACCGGGACGAGTAGCGCTGAGGTGCAAGGAGCCCTTCCATCAGCCTGGCACTTGAGTGCCTGTCTGTAGCCAAGGCACAGATGCTGCTGCTGACAACCTGGGAGGACTCCTCTCCACAGGGAGGACT	259	TCGTCGGCAGCGTCAGATGTGTATAAGAGACAGAGGCCACCATCCACTGCTGCTCTGCCTGGGGCCTGCCTTGGCGACGTCGAGGGGCTAAAAATAGCACCGGGACGAGTAGCGCTGAGGTGCAAGGAGCCCTTCCATCAGCCTGGCACTTGAGTGCCTGTCTGTAGCCAAGGCACAGATGCTGCTGCTGACAACCTGGGAGGACTCCTCTCCACAGGGAGGACTCTGTCTCTTATACACATCTCCGAGCCCACGAGAC	Heart_seq_70081|motifs=5|region_672_864|N047@731+;P013@719+;N218@712+;N142@734+;P070@712+	single_tissue
IV_Heart_0610	Fig. 3	mouse_invitro_STARR	mouse	Heart	REGAL_design	5	N214@689+;N267@717+;P113@845+;P076@672-;P070@722+	NC009@689+;NC010@717+;MEF2D@845+;MEF2D@672-;MEF2D@722+	192	TCTAGCCCAGTAACAGGTGCTAAAAATAGATCGCGACAAGGTAGTATCAACCGACTACCCTCGGCTAAAAATAGCACCGGGACGAGACCAGCCCCTGACAAGGAACACTATTGCTAGCCTGCTGAGCTCCATCAGCCCAGGGGCACACCACAGACTGGATGACAGCCTTAGTCGGGCTATTCTTAGCGCCTT	259	TCGTCGGCAGCGTCAGATGTGTATAAGAGACAGTCTAGCCCAGTAACAGGTGCTAAAAATAGATCGCGACAAGGTAGTATCAACCGACTACCCTCGGCTAAAAATAGCACCGGGACGAGACCAGCCCCTGACAAGGAACACTATTGCTAGCCTGCTGAGCTCCATCAGCCCAGGGGCACACCACAGACTGGATGACAGCCTTAGTCGGGCTATTCTTAGCGCCTTCTGTCTCTTATACACATCTCCGAGCCCACGAGAC	Heart_seq_81911|motifs=5|region_672_864|N214@689+;N267@717+;P113@845+;P076@672-;P070@722+	single_tissue
IV_Heart_0611	Fig. 3	mouse_invitro_STARR	mouse	Heart	REGAL_design	5	P256@825+;N087@786+;P018@687+;P194@675+;P135@763+	EBF2@825+;NFIB@786+;SOX11@687+;TEAD1@675+;TEAD1@763+	192	GCATGAGAAAAGTAGCTCCAGGAATGTCAGGAATGTCAACAAGAAGCTGGGCTGCGTCCTCTCAATATGCCCATGCTCACTGGGCCAGCCAGATACCAACATTCCAGAGATATGAGATACTGCTTGGCAGCGTGCCAGGACCTCCAGAAAGATCGCTCCCCCAGGGAAACCCAGTCATCACACGACATGCTA	259	TCGTCGGCAGCGTCAGATGTGTATAAGAGACAGGCATGAGAAAAGTAGCTCCAGGAATGTCAGGAATGTCAACAAGAAGCTGGGCTGCGTCCTCTCAATATGCCCATGCTCACTGGGCCAGCCAGATACCAACATTCCAGAGATATGAGATACTGCTTGGCAGCGTGCCAGGACCTCCAGAAAGATCGCTCCCCCAGGGAAACCCAGTCATCACACGACATGCTACTGTCTCTTATACACATCTCCGAGCCCACGAGAC	Heart_seq_25243|motifs=5|region_672_864|P256@825+;N087@786+;P018@687+;P194@675+;P135@763+	single_tissue
IV_Heart_0612	Fig. 3	mouse_invitro_STARR	mouse	Heart	REGAL_design	5	N026@803+;P147@780+;N156@688+;N176@827+;P070@779+	CEBPD@803+;MEF2C@780+;NC019@688+;NC024@827+;MEF2D@779+	192	CTTAATCCTCCTAAAGTCAGAGGTGTGGGGGTGGCTGACCGCTTCTTCATCCACGGTTGGGCAAGGGCCAGCCTCCCCAGACCGCATTCAAGGACTTTCTCAATGCGCCGACTACCCTCGGCTAAAAATAGCACCGGGACGAGCAATCATTAATCGAAACTCTTATTTGTTTAGATATCTTGCTTTACCACA	259	TCGTCGGCAGCGTCAGATGTGTATAAGAGACAGCTTAATCCTCCTAAAGTCAGAGGTGTGGGGGTGGCTGACCGCTTCTTCATCCACGGTTGGGCAAGGGCCAGCCTCCCCAGACCGCATTCAAGGACTTTCTCAATGCGCCGACTACCCTCGGCTAAAAATAGCACCGGGACGAGCAATCATTAATCGAAACTCTTATTTGTTTAGATATCTTGCTTTACCACACTGTCTCTTATACACATCTCCGAGCCCACGAGAC	Heart_seq_14167|motifs=5|region_672_864|N026@803+;P147@780+;N156@688+;N176@827+;P070@779+	single_tissue
IV_Heart_0613	Fig. 3	mouse_invitro_STARR	mouse	Heart	REGAL_design	5	N152@843+;P152@824+;N265@672+;P200@688+;P070@763+	NC018@843+;MEF2C@824+;CEBPG@672+;PC011@688+;MEF2D@763+	192	ATCCCCACTAAGAATTTAAGACACTTGTCGCACATGTTCGTCCACGACATAGCCTCTCCGGGCACTGGCTGAGGACCCCATCCTGCACAGATGCCGGACTAGGGGCTAAAAATAGCACCGGGACGAGGAGTCTCTGTGGCCCCTTTGTGGGCCTAACTCTCAAGATCCAAAAATAGCCCCGGAGACAATTAT	259	TCGTCGGCAGCGTCAGATGTGTATAAGAGACAGATCCCCACTAAGAATTTAAGACACTTGTCGCACATGTTCGTCCACGACATAGCCTCTCCGGGCACTGGCTGAGGACCCCATCCTGCACAGATGCCGGACTAGGGGCTAAAAATAGCACCGGGACGAGGAGTCTCTGTGGCCCCTTTGTGGGCCTAACTCTCAAGATCCAAAAATAGCCCCGGAGACAATTATCTGTCTCTTATACACATCTCCGAGCCCACGAGAC	Heart_seq_11622|motifs=5|region_672_864|N152@843+;P152@824+;N265@672+;P200@688+;P070@763+	single_tissue
IV_Heart_0614	Fig. 3	mouse_invitro_STARR	mouse	Heart	REGAL_design	5	N218@720+;N224@824+;P293@690+;P294@734+;P171@767+	NC038@720+;SRF@824+;HAND1@690+;NFKB1@734+;MEF2C@767+	192	TCATTCCTTTCTCTCCAGGCGTGTCGCGGCCGCGATGACAGAATCCAGACCCGCCAACAACTCTTATATTGTTAGTGCCAGGGGATTTCCCTACAGTTGATGATCGCTGGGCTATTTCTGGCTTTGGCAGTATGGGCAGCTCTTAACATAGTCTTTCCATATAAGGCATTCATCATAAAATCAGCTTCCCCT	259	TCGTCGGCAGCGTCAGATGTGTATAAGAGACAGTCATTCCTTTCTCTCCAGGCGTGTCGCGGCCGCGATGACAGAATCCAGACCCGCCAACAACTCTTATATTGTTAGTGCCAGGGGATTTCCCTACAGTTGATGATCGCTGGGCTATTTCTGGCTTTGGCAGTATGGGCAGCTCTTAACATAGTCTTTCCATATAAGGCATTCATCATAAAATCAGCTTCCCCTCTGTCTCTTATACACATCTCCGAGCCCACGAGAC	Heart_seq_11431|motifs=5|region_672_864|N218@720+;N224@824+;P293@690+;P294@734+;P171@767+	single_tissue
IV_Heart_0615	Fig. 3	mouse_invitro_STARR	mouse	Heart	REGAL_design	5	N282@767+;P272@717+;P145@672+;P070@672+;N256@763+	CTCF@767+;ZNF711@717+;MEF2C@672+;MEF2D@672+;NC001@763+	192	CAATCAATCCGGCGCTAAATATAGCACCGGGACGAGAAGACTGGCAAACATTTGCCAGGCCTTGACCTTCCTAATTCACCAATGCAGGCTTAGTGAGCGGGCGCGGACCAGGCCAGAACCGCTCCATGGGCAGAAATAATCAGAGGACATGTTTTAACTGCGGAAAGCCTGGGCATTTTAAGAAAGATTGCA	259	TCGTCGGCAGCGTCAGATGTGTATAAGAGACAGCAATCAATCCGGCGCTAAATATAGCACCGGGACGAGAAGACTGGCAAACATTTGCCAGGCCTTGACCTTCCTAATTCACCAATGCAGGCTTAGTGAGCGGGCGCGGACCAGGCCAGAACCGCTCCATGGGCAGAAATAATCAGAGGACATGTTTTAACTGCGGAAAGCCTGGGCATTTTAAGAAAGATTGCACTGTCTCTTATACACATCTCCGAGCCCACGAGAC	Heart_seq_23803|motifs=5|region_672_864|N282@767+;P272@717+;P145@672+;P070@672+;N256@763+	single_tissue
IV_Heart_0616	Fig. 3	mouse_invitro_STARR	mouse	Heart	REGAL_design	5	N163@756+;P284@718+;N227@701+;P052@747+;P171@687+	MAFB@756+;PC003@718+;NC004@701+;RFX1@747+;MEF2C@687+	192	CAAAAGGACTGCCTCGTAATTCGAAATGGTGCTATTTTTGGCTTTGGCAGTATGGGCAGCTCTTACCTCACTGGAGAATCTGAGGTTGCCATGGAAACAGGGGCGAGTCAGCAATCTTTGCTACTATCCATGGCCTGCCTTCACTCGGCACGCCATTCCCAAGGTCTGTCCGTGTTACGGCATGTACCGCTG	259	TCGTCGGCAGCGTCAGATGTGTATAAGAGACAGCAAAAGGACTGCCTCGTAATTCGAAATGGTGCTATTTTTGGCTTTGGCAGTATGGGCAGCTCTTACCTCACTGGAGAATCTGAGGTTGCCATGGAAACAGGGGCGAGTCAGCAATCTTTGCTACTATCCATGGCCTGCCTTCACTCGGCACGCCATTCCCAAGGTCTGTCCGTGTTACGGCATGTACCGCTGCTGTCTCTTATACACATCTCCGAGCCCACGAGAC	Heart_seq_43885|motifs=5|region_672_864|N163@756+;P284@718+;N227@701+;P052@747+;P171@687+	single_tissue
IV_Heart_0617	Fig. 3	mouse_invitro_STARR	mouse	Heart	REGAL_design	5	P075@719+;N136@747+;P070@672+;P146@734+;N090@731+	MEF2D@719+;NC003@747+;MEF2D@672+;MEF2C@734+;KLF9@731+	192	AGGCTAGGCAGGGGCTAAAAATAGCACCGGGACGAGGGCCATCACCCTTGCCATCTTACACGGCCGGGGGGGGTGGGGCCCGGGCGCAACCGGTTTGGTTCCCTCAGGGTAGGGCTGGGGGACCCGGACTCGCCCTTTCATGCTTGGCGGGGGTGAGTGAGTGGGCAACTATCTCTCACCCCGATCTCTCCC	259	TCGTCGGCAGCGTCAGATGTGTATAAGAGACAGAGGCTAGGCAGGGGCTAAAAATAGCACCGGGACGAGGGCCATCACCCTTGCCATCTTACACGGCCGGGGGGGGTGGGGCCCGGGCGCAACCGGTTTGGTTCCCTCAGGGTAGGGCTGGGGGACCCGGACTCGCCCTTTCATGCTTGGCGGGGGTGAGTGAGTGGGCAACTATCTCTCACCCCGATCTCTCCCCTGTCTCTTATACACATCTCCGAGCCCACGAGAC	Heart_seq_72035|motifs=5|region_672_864|P075@719+;N136@747+;P070@672+;P146@734+;N090@731+	single_tissue
IV_Heart_0618	Fig. 3	mouse_invitro_STARR	mouse	Heart	REGAL_design	5	P174@738+;N047@723-;P217@799+;P254@763+;N141@819+	TBX5@738+;NC002@723-;RARG@799+;PC017@763+;JDP2@819+	192	TATAAAATCAGTGAGACCTCAATAGGTTCAGAGGGACATCTTTTATAATTACACCTCAGCATCCTTGCCCCGGCCGTTAGAGCTGACAGGTCGCACACAGGCCTGTATTTTCCAAAAGAATAGGTTTCCCAGGAGAAAATATACTGCAGGCCAGACGGCGTCAGCCGTGATGACGTCATTCGTCATCAACTT	259	TCGTCGGCAGCGTCAGATGTGTATAAGAGACAGTATAAAATCAGTGAGACCTCAATAGGTTCAGAGGGACATCTTTTATAATTACACCTCAGCATCCTTGCCCCGGCCGTTAGAGCTGACAGGTCGCACACAGGCCTGTATTTTCCAAAAGAATAGGTTTCCCAGGAGAAAATATACTGCAGGCCAGACGGCGTCAGCCGTGATGACGTCATTCGTCATCAACTTCTGTCTCTTATACACATCTCCGAGCCCACGAGAC	Heart_seq_23689|motifs=5|region_672_864|P174@738+;N047@723-;P217@799+;P254@763+;N141@819+	single_tissue
IV_Heart_0619	Fig. 3	mouse_invitro_STARR	mouse	Heart	REGAL_design	5	P171@734+;P116@772+;P232@672+;N020@715-;P171@763+	MEF2C@734+;NFIA@772+;FOXC1@672+;USF2@715-;MEF2C@763+	192	GCAGAATGCGTTTCCAGTGTAAACAATGACCCCCTTGTCTACATGGTTAGGCCGAGTCACATGTTATCGGCCTCCCATCTATTTTTGGCTTGGCTTAATCTTGAGTGCTATTTCTGGTCTTGCCAGTATGGGCAGCTCTTAGGAAGGGGTGCCACCCTCGCTCGCCCGGGCTCGACTGGGCCCACGCTCCCC	259	TCGTCGGCAGCGTCAGATGTGTATAAGAGACAGGCAGAATGCGTTTCCAGTGTAAACAATGACCCCCTTGTCTACATGGTTAGGCCGAGTCACATGTTATCGGCCTCCCATCTATTTTTGGCTTGGCTTAATCTTGAGTGCTATTTCTGGTCTTGCCAGTATGGGCAGCTCTTAGGAAGGGGTGCCACCCTCGCTCGCCCGGGCTCGACTGGGCCCACGCTCCCCCTGTCTCTTATACACATCTCCGAGCCCACGAGAC	Heart_seq_18246|motifs=5|region_672_864|P171@734+;P116@772+;P232@672+;N020@715-;P171@763+	single_tissue
IV_Heart_0620	Fig. 3	mouse_invitro_STARR	mouse	Heart	REGAL_design	5	N166@795+;N164@726+;N209@698+;N215@720+;N054@720+	NC020@795+;NFIA@726+;NC035@698+;NC037@720+;POU4F1_FOXD2@720+	192	ATCCGCCTGCCTCTGCCTCCCAAGTGTGATAGGGCGTGGGCCCGGCAAATGTAAGTGCACTATGTAAACAAGGCTATTCCAGCCACATTTGTTCTTAACTGCTGAGCCATCTCTCCAGCACCGCCCAAGGCGCGTCCTGGCCAGTTATATAAATGTCGTAGGCTCACCTCTATCCTGAAGAAATTATTTCCG	259	TCGTCGGCAGCGTCAGATGTGTATAAGAGACAGATCCGCCTGCCTCTGCCTCCCAAGTGTGATAGGGCGTGGGCCCGGCAAATGTAAGTGCACTATGTAAACAAGGCTATTCCAGCCACATTTGTTCTTAACTGCTGAGCCATCTCTCCAGCACCGCCCAAGGCGCGTCCTGGCCAGTTATATAAATGTCGTAGGCTCACCTCTATCCTGAAGAAATTATTTCCGCTGTCTCTTATACACATCTCCGAGCCCACGAGAC	Heart_seq_4540|motifs=5|region_672_864|N166@795+;N164@726+;N209@698+;N215@720+;N054@720+	single_tissue
IV_Heart_0621	Fig. 3	mouse_invitro_STARR	mouse	Heart	REGAL_design	5	P248@774+;P159@824+;N237@756+;P147@774-;N199@700+	SP5@774+;P63@824+;ZFP42@756+;MEF2C@774-;MEF2A@700+	192	CATGTAAAGTAGGGAAACCCCCTTTTTTTCGCCAACCGGGACCTAAAAATAGCATCAGCGTTGGAACAGGCCTCCAAGATGCCCATGATGGCCGGCATTCAGGCGGTTCCAAAAATAGCAAGATTGTGCGGGTCAGGACTTCTTAAGAGTGCACCGATGGCCAGGTGTGGACTTGTCTGCCCCACAGCCAGC	259	TCGTCGGCAGCGTCAGATGTGTATAAGAGACAGCATGTAAAGTAGGGAAACCCCCTTTTTTTCGCCAACCGGGACCTAAAAATAGCATCAGCGTTGGAACAGGCCTCCAAGATGCCCATGATGGCCGGCATTCAGGCGGTTCCAAAAATAGCAAGATTGTGCGGGTCAGGACTTCTTAAGAGTGCACCGATGGCCAGGTGTGGACTTGTCTGCCCCACAGCCAGCCTGTCTCTTATACACATCTCCGAGCCCACGAGAC	Heart_seq_91046|motifs=5|region_672_864|P248@774+;P159@824+;N237@756+;P147@774-;N199@700+	single_tissue
IV_Heart_0622	Fig. 3	mouse_invitro_STARR	mouse	Heart	REGAL_design	5	P089@704+;P101@833-;P302@781+;P265@672+;P174@700+	MEF2D@704+;TBX5@833-;PC023@781+;POU4F3@672+;TBX5@700+	192	CTCAGTATAAGCTGCATGAATTATTCATGTTGGTTTTGAGGGTGCTGACAGGTTGAAGAGGTCTGGATATGCCTGGCAGTCATTCCAGGGAAGGAGCCTACTGGACTTTATCTGGCCTCGCCCCCTACGCCTGGTTCTCCGGCTTCCTGCATAGTCTATGCCTTCATCTGAAACCTGTCAGCTACCCCGTAA	259	TCGTCGGCAGCGTCAGATGTGTATAAGAGACAGCTCAGTATAAGCTGCATGAATTATTCATGTTGGTTTTGAGGGTGCTGACAGGTTGAAGAGGTCTGGATATGCCTGGCAGTCATTCCAGGGAAGGAGCCTACTGGACTTTATCTGGCCTCGCCCCCTACGCCTGGTTCTCCGGCTTCCTGCATAGTCTATGCCTTCATCTGAAACCTGTCAGCTACCCCGTAACTGTCTCTTATACACATCTCCGAGCCCACGAGAC	Heart_seq_31659|motifs=5|region_672_864|P089@704+;P101@833-;P302@781+;P265@672+;P174@700+	single_tissue
IV_Heart_0623	Fig. 3	mouse_invitro_STARR	mouse	Heart	REGAL_design	5	N129@686+;P147@695+;N037@703+;N219@754-;P291@762+	NC014@686+;MEF2C@695+;BACH2@703+;NC003@754-;HOXD9@762+	192	GGCACCCCTTTGTCAGCTGGCCTATGATGCTAGGGCATCGGGCTGAGTCATCCCGTCGGCTGGTCCCGTCTTCCCCTGGCTCATGGTCAAATCGCGTCTTGCCTAAAAGTTTTACGACCCTCTATTTATGTCATGCAAAAGGCTTTTCAAAAGCCCGTTTGTTTCCTCTATCTGGAAGAAAGCCCTGGCTTT	259	TCGTCGGCAGCGTCAGATGTGTATAAGAGACAGGGCACCCCTTTGTCAGCTGGCCTATGATGCTAGGGCATCGGGCTGAGTCATCCCGTCGGCTGGTCCCGTCTTCCCCTGGCTCATGGTCAAATCGCGTCTTGCCTAAAAGTTTTACGACCCTCTATTTATGTCATGCAAAAGGCTTTTCAAAAGCCCGTTTGTTTCCTCTATCTGGAAGAAAGCCCTGGCTTTCTGTCTCTTATACACATCTCCGAGCCCACGAGAC	Heart_seq_64991|motifs=5|region_672_864|N129@686+;P147@695+;N037@703+;N219@754-;P291@762+	single_tissue
IV_Heart_0624	Fig. 3	mouse_invitro_STARR	mouse	Heart	REGAL_design	5	N071@774+;N047@690+;P070@823+;P145@747+;N108@763+	TP53@774+;NC002@690+;MEF2D@823+;MEF2C@747+;P63@763+	192	GGTTTCCGGCATTTTCTTTCCGATAGACGGGGCAAGGATGCTGAGGTGCATATACTGGTCCCCAGAGAAAGACTTACAGCTATTTTTGGAATGGGGAGGCTAAACCTGTTTAGCCAGGTTCATGTCCCGCAATGCCTCGCCAGCCTGCCCCATGACTCCCAGGGGCTAAAAATAGCACCGGGACGAGGTGGC	259	TCGTCGGCAGCGTCAGATGTGTATAAGAGACAGGGTTTCCGGCATTTTCTTTCCGATAGACGGGGCAAGGATGCTGAGGTGCATATACTGGTCCCCAGAGAAAGACTTACAGCTATTTTTGGAATGGGGAGGCTAAACCTGTTTAGCCAGGTTCATGTCCCGCAATGCCTCGCCAGCCTGCCCCATGACTCCCAGGGGCTAAAAATAGCACCGGGACGAGGTGGCCTGTCTCTTATACACATCTCCGAGCCCACGAGAC	Heart_seq_20036|motifs=5|region_672_864|N071@774+;N047@690+;P070@823+;P145@747+;N108@763+	single_tissue
IV_Heart_0625	Fig. 3	mouse_invitro_STARR	mouse	Heart	REGAL_design	5	N182@717+;P070@791+;N230@818+;P147@734-;P126@803+	MEF2D@717+;MEF2D@791+;NC044@818+;MEF2C@734-;RFX4@803+	192	GGTGGACATATCTAGACCATCACTTCTGATAAGGCCTCAAGGCTCCTGAAGATAGCCCCAGAGCGGTTCCAAAAATAGCCCTTTTTCCCGAGACAGGACAAATCAGCTCCATCCTGGCTGGACAAGACGGGCTGGACCAGTTGCCAGGCAACGAGAGCTGCACCGAGTCGGAGAGGACAGGTGGGGGTTGGG	259	TCGTCGGCAGCGTCAGATGTGTATAAGAGACAGGGTGGACATATCTAGACCATCACTTCTGATAAGGCCTCAAGGCTCCTGAAGATAGCCCCAGAGCGGTTCCAAAAATAGCCCTTTTTCCCGAGACAGGACAAATCAGCTCCATCCTGGCTGGACAAGACGGGCTGGACCAGTTGCCAGGCAACGAGAGCTGCACCGAGTCGGAGAGGACAGGTGGGGGTTGGGCTGTCTCTTATACACATCTCCGAGCCCACGAGAC	Heart_seq_44041|motifs=5|region_672_864|N182@717+;P070@791+;N230@818+;P147@734-;P126@803+	single_tissue
IV_Heart_0626	Fig. 3	mouse_invitro_STARR	mouse	Heart	REGAL_design	5	N152@734+;P097@763+;N106@672+;P219@711+;P171@762+	NC018@734+;SIX1@763+;NEUROG2@672+;PC014@711+;MEF2C@762+	192	AGCTTCCGCCAAGCATCTGCTCTCCACCCATGTGACCTTGGATGTAAGTCAATCCCAAATTAAAAGTGCCCATTCATGGCATTTAAGGCTTGCAGGACCGCGGATGCTATTTTTGGCTTTGGCAGTATGGGCAGCTCTTATAATGCCCTGGACTGCTGGGCAGCCCCGAGAAAATATCTGCTATGCCGATCT	259	TCGTCGGCAGCGTCAGATGTGTATAAGAGACAGAGCTTCCGCCAAGCATCTGCTCTCCACCCATGTGACCTTGGATGTAAGTCAATCCCAAATTAAAAGTGCCCATTCATGGCATTTAAGGCTTGCAGGACCGCGGATGCTATTTTTGGCTTTGGCAGTATGGGCAGCTCTTATAATGCCCTGGACTGCTGGGCAGCCCCGAGAAAATATCTGCTATGCCGATCTCTGTCTCTTATACACATCTCCGAGCCCACGAGAC	Heart_seq_31111|motifs=5|region_672_864|N152@734+;P097@763+;N106@672+;P219@711+;P171@762+	single_tissue
IV_Heart_0627	Fig. 3	mouse_invitro_STARR	mouse	Heart	REGAL_design	5	N241@745+;P172@717+;N261@728+;N229@672+;P176@763+	IRF4@745+;HNF1B@717+;NC053@728+;NC043@672+;BACH1_MAFK@763+	192	GCGGGCTGAGAGCCCTGTGATTGCTGACATAGCATTTTCCACACTTACTTGGACTGGTTGGATCCAAGAGACGGTATAAGCTCGCCCGTGTCGTTTACTGGCTGAGTCATCGCTTCATGTCGGCCCATCTTGGATACCCCCAGTAAGCAAGTTGGCTGTTGTCTGAGCCAACTTCTATGGCCACCCCAGGCT	259	TCGTCGGCAGCGTCAGATGTGTATAAGAGACAGGCGGGCTGAGAGCCCTGTGATTGCTGACATAGCATTTTCCACACTTACTTGGACTGGTTGGATCCAAGAGACGGTATAAGCTCGCCCGTGTCGTTTACTGGCTGAGTCATCGCTTCATGTCGGCCCATCTTGGATACCCCCAGTAAGCAAGTTGGCTGTTGTCTGAGCCAACTTCTATGGCCACCCCAGGCTCTGTCTCTTATACACATCTCCGAGCCCACGAGAC	Heart_seq_67127|motifs=5|region_672_864|N241@745+;P172@717+;N261@728+;N229@672+;P176@763+	single_tissue
IV_Heart_0628	Fig. 3	mouse_invitro_STARR	mouse	Heart	REGAL_design	5	P146@748+;P159@825+;N070@672+;N309@807+;N249@814+	MEF2C@748+;P63@825+;USF1@672+;NC063@807+;NC048@814+	192	TGTAAGGTCAGATGCCCCCAGGTCCGCTACTCCTCGGGGAACCCTCAGTGCTAATGAACTCTCCCAGCACATGTTAGGCACCTATGTGCTATTTTTGGAACTGCCGGTTTGGTTCCCTTGGTGCCAACCTGGTGGCCTGAATCCGCCGCCTGCGCTCGGCGGGCTGTGTGGACTTGTCTGCCCTCTGCTCTG	259	TCGTCGGCAGCGTCAGATGTGTATAAGAGACAGTGTAAGGTCAGATGCCCCCAGGTCCGCTACTCCTCGGGGAACCCTCAGTGCTAATGAACTCTCCCAGCACATGTTAGGCACCTATGTGCTATTTTTGGAACTGCCGGTTTGGTTCCCTTGGTGCCAACCTGGTGGCCTGAATCCGCCGCCTGCGCTCGGCGGGCTGTGTGGACTTGTCTGCCCTCTGCTCTGCTGTCTCTTATACACATCTCCGAGCCCACGAGAC	Heart_seq_57512|motifs=5|region_672_864|P146@748+;P159@825+;N070@672+;N309@807+;N249@814+	single_tissue
IV_Heart_0629	Fig. 3	mouse_invitro_STARR	mouse	Heart	REGAL_design	5	N190@732+;P147@764+;P145@781+;P194@734+;P194@717+	NC031@732+;MEF2C@764+;MEF2C@781+;TEAD1@734+;TEAD1@717+	192	GTCTGTGTCCTCTCTATCCAGAGGTAGTCCTTTGTCCCTGCCCTCGCACGCGTGAAGAAATTGGCATGTCAGGAATGTCAACAAGAAGCTGGGCTCAACAAGAAGCTGGGCTGCTATTCCTGGAACCAGGTCCTGCCCGATACAGATCCTTTCAGCTGTTTCCTGCCCAGTGGGCCGACCACAGCCAGGCAG	259	TCGTCGGCAGCGTCAGATGTGTATAAGAGACAGGTCTGTGTCCTCTCTATCCAGAGGTAGTCCTTTGTCCCTGCCCTCGCACGCGTGAAGAAATTGGCATGTCAGGAATGTCAACAAGAAGCTGGGCTCAACAAGAAGCTGGGCTGCTATTCCTGGAACCAGGTCCTGCCCGATACAGATCCTTTCAGCTGTTTCCTGCCCAGTGGGCCGACCACAGCCAGGCAGCTGTCTCTTATACACATCTCCGAGCCCACGAGAC	Heart_seq_22887|motifs=5|region_672_864|N190@732+;P147@764+;P145@781+;P194@734+;P194@717+	single_tissue
IV_Heart_0630	Fig. 3	mouse_invitro_STARR	mouse	Heart	REGAL_design	5	N294@697+;N106@824+;P045@672+;N261@718+;P070@778+	NC059@697+;NEUROG2@824+;OTX2@672+;NC053@718+;MEF2D@778+	192	TGATTAACACGGATTAGCCCTCAATTAACCCTGGTGGTGCCCGCTCTCTGCTGCCACCAGACGGTATAAGCTCGCCGGGACTGCAGATCTCCTCCCTGTGTGGGTTTCAATAAACCAGGGCTAAAAATAGCACCGGGACGAGGATTGGTCCTACTGGGGACAGGCCATCTGCTCTCCACCCATGTTTGGAAC	259	TCGTCGGCAGCGTCAGATGTGTATAAGAGACAGTGATTAACACGGATTAGCCCTCAATTAACCCTGGTGGTGCCCGCTCTCTGCTGCCACCAGACGGTATAAGCTCGCCGGGACTGCAGATCTCCTCCCTGTGTGGGTTTCAATAAACCAGGGCTAAAAATAGCACCGGGACGAGGATTGGTCCTACTGGGGACAGGCCATCTGCTCTCCACCCATGTTTGGAACCTGTCTCTTATACACATCTCCGAGCCCACGAGAC	Heart_seq_2946|motifs=5|region_672_864|N294@697+;N106@824+;P045@672+;N261@718+;P070@778+	single_tissue
IV_Heart_0631	Fig. 3	mouse_invitro_STARR	mouse	Heart	REGAL_design	5	N182@770+;N285@799+;P243@672+;N129@688+;P181@789+	MEF2D@770+;NC006@799+;PC003@672+;NC014@688+;TBX5@789+	192	CGAGGAAAGTCATCACGGCTGGACTCGTGCGCGCAAGGTAGATGCTGTCTGAGGTGGAATAGTCTTTCCCTGCCCCTCCCGGTCCCTGCAGCCCACCTCTCAGAATAGCCCCTCCTGACCAAACATTCGGACACATCTGGCACCTGTCAGCACCCAAAGAAATCCACCTCCCTTTTCTCGTCATCCATTTGG	259	TCGTCGGCAGCGTCAGATGTGTATAAGAGACAGCGAGGAAAGTCATCACGGCTGGACTCGTGCGCGCAAGGTAGATGCTGTCTGAGGTGGAATAGTCTTTCCCTGCCCCTCCCGGTCCCTGCAGCCCACCTCTCAGAATAGCCCCTCCTGACCAAACATTCGGACACATCTGGCACCTGTCAGCACCCAAAGAAATCCACCTCCCTTTTCTCGTCATCCATTTGGCTGTCTCTTATACACATCTCCGAGCCCACGAGAC	Heart_seq_96886|motifs=5|region_672_864|N182@770+;N285@799+;P243@672+;N129@688+;P181@789+	single_tissue
IV_Heart_0632	Fig. 3	mouse_invitro_STARR	mouse	Heart	REGAL_design	5	P012@783+;P317@748+;N261@672+;P070@679+;N003@827+	TWIST1@783+;P63@748+;NC053@672+;MEF2D@679+;ETV6@827+	192	TCCGGAGATCAAAAATCGGGGCTAAAAATAGCACCGGGACGAGCTGGGAAGTTTTCCCCCAGCGTTTGGAAAAGTAAGCGCTCCCTGAACATGTCGGGACATGTCTGGGCGCCAGGGCTACCGCCGTTTTAATTAAATAAACTGCCTGGGTACAATTATATTATCACTTCCTGTTTTTTTCTTCGGGTGAAG	259	TCGTCGGCAGCGTCAGATGTGTATAAGAGACAGTCCGGAGATCAAAAATCGGGGCTAAAAATAGCACCGGGACGAGCTGGGAAGTTTTCCCCCAGCGTTTGGAAAAGTAAGCGCTCCCTGAACATGTCGGGACATGTCTGGGCGCCAGGGCTACCGCCGTTTTAATTAAATAAACTGCCTGGGTACAATTATATTATCACTTCCTGTTTTTTTCTTCGGGTGAAGCTGTCTCTTATACACATCTCCGAGCCCACGAGAC	Heart_seq_369|motifs=5|region_672_864|P012@783+;P317@748+;N261@672+;P070@679+;N003@827+	single_tissue
IV_Heart_0633	Fig. 3	mouse_invitro_STARR	mouse	Heart	REGAL_design	5	P171@688+;N209@831+;P266@683+;P146@743+;P174@700+	MEF2C@688+;NC035@831+;SPI1@683+;MEF2C@743+;TBX5@700+	192	AGGTGGGGCCCAAAAACGAGGATGTGGGGGCGAAAACCTGGGTGCTGACAGGTTGAAGAGGTCTGGATATTTGGACACAGGGGCTATTTCGGGAACTGCCGGTTTGGTTCCCTGGCCACACGGACTGCCGGAAACCCTAGACCCCCTCAGTTCAGACCTGCAGGGGGCGTGGGCCCGGCTGGGTACCACTGC	259	TCGTCGGCAGCGTCAGATGTGTATAAGAGACAGAGGTGGGGCCCAAAAACGAGGATGTGGGGGCGAAAACCTGGGTGCTGACAGGTTGAAGAGGTCTGGATATTTGGACACAGGGGCTATTTCGGGAACTGCCGGTTTGGTTCCCTGGCCACACGGACTGCCGGAAACCCTAGACCCCCTCAGTTCAGACCTGCAGGGGGCGTGGGCCCGGCTGGGTACCACTGCCTGTCTCTTATACACATCTCCGAGCCCACGAGAC	Heart_seq_94725|motifs=5|region_672_864|P171@688+;N209@831+;P266@683+;P146@743+;P174@700+	single_tissue
IV_Heart_0634	Fig. 3	mouse_invitro_STARR	mouse	Heart	REGAL_design	5	P319@672+;N261@818+;P070@706+;P145@820+;N070@731+	PC028@672+;NC053@818+;MEF2D@706+;MEF2C@820+;USF1@731+	192	TGCCATTTGCATTAATGATGCAGAGGCCAGAGCCAGTCGCCTCAGGGGCTAAAAATAGCATGCAAGTCATTTGACGCCAGGTCCGCTACAACCCAGGACCCATGGGTGGCCTTACCTACAATAGGTTGGGCCCTTCCCCATTAATCCCGTGGCTATTTTTGCAACCTAAGCTCGCCCGACAAGTGCATCTTA	259	TCGTCGGCAGCGTCAGATGTGTATAAGAGACAGTGCCATTTGCATTAATGATGCAGAGGCCAGAGCCAGTCGCCTCAGGGGCTAAAAATAGCATGCAAGTCATTTGACGCCAGGTCCGCTACAACCCAGGACCCATGGGTGGCCTTACCTACAATAGGTTGGGCCCTTCCCCATTAATCCCGTGGCTATTTTTGCAACCTAAGCTCGCCCGACAAGTGCATCTTACTGTCTCTTATACACATCTCCGAGCCCACGAGAC	Heart_seq_65582|motifs=5|region_672_864|P319@672+;N261@818+;P070@706+;P145@820+;N070@731+	single_tissue
IV_Heart_0635	Fig. 3	mouse_invitro_STARR	mouse	Heart	REGAL_design	5	P317@790+;N261@762+;N156@728+;P211@672+;P208@789+	P63@790+;NC053@762+;NC019@728+;TEAD1@672+;REST@789+	192	GGTCCCGACAACTATGTCAGGAATGTAGTCAAGCTTCTGCACTCTTTCATCCAAGTTGGTGGGTGTGGGGGTGGCCCTGTCTTTAGACTGCAAGGTTCCAAGATACGGTATAAGCTCGACCCGGCTTCGTCAGAACCCTGGACAGCGCCCAGGCCGCCCGGTGCGGAGCCTTTTACCTTGTGAGTGCAAAAG	259	TCGTCGGCAGCGTCAGATGTGTATAAGAGACAGGGTCCCGACAACTATGTCAGGAATGTAGTCAAGCTTCTGCACTCTTTCATCCAAGTTGGTGGGTGTGGGGGTGGCCCTGTCTTTAGACTGCAAGGTTCCAAGATACGGTATAAGCTCGACCCGGCTTCGTCAGAACCCTGGACAGCGCCCAGGCCGCCCGGTGCGGAGCCTTTTACCTTGTGAGTGCAAAAGCTGTCTCTTATACACATCTCCGAGCCCACGAGAC	Heart_seq_55878|motifs=5|region_672_864|P317@790+;N261@762+;N156@728+;P211@672+;P208@789+	single_tissue
IV_Heart_0636	Fig. 3	mouse_invitro_STARR	mouse	Heart	REGAL_design	5	P211@802+;P183@730+;N182@752+;N093@827+;P171@704+	TEAD1@802+;SOX11@730+;MEF2D@752+;TP53@827+;MEF2C@704+	192	TAGCATACCGCGCAGGACGCGCTGGCTGCAGGGCTCTTATCTTCACAGCTATTTTGGGCTTTGGCAGTATGGGCAGCTCTTAAGAAATAGCCCCGTATTATCATTACAGTCAGGCCCACGCGGCTCCCCACATGCCTTGAAGTATGTCAGGAATGCCTATACTAGTCTAAACATGTCTAGCCGGACCTCCTG	259	TCGTCGGCAGCGTCAGATGTGTATAAGAGACAGTAGCATACCGCGCAGGACGCGCTGGCTGCAGGGCTCTTATCTTCACAGCTATTTTGGGCTTTGGCAGTATGGGCAGCTCTTAAGAAATAGCCCCGTATTATCATTACAGTCAGGCCCACGCGGCTCCCCACATGCCTTGAAGTATGTCAGGAATGCCTATACTAGTCTAAACATGTCTAGCCGGACCTCCTGCTGTCTCTTATACACATCTCCGAGCCCACGAGAC	Heart_seq_85698|motifs=5|region_672_864|P211@802+;P183@730+;N182@752+;N093@827+;P171@704+	single_tissue
IV_Heart_0637	Fig. 3	mouse_invitro_STARR	mouse	Heart	REGAL_design	5	N294@833+;N299@679+;N261@812+;P208@722-;P171@789+	NC059@833+;NC061@679+;NC053@812+;REST@722-;MEF2C@789+	192	CATAGGGCAGGTGGTGATCCCGCCAGGCCTACGGAGCCCATGAAAGAGGTTCCGCACCGGGCGGCCTGGGCGCTGTCCAATGTGCTCAAATATCCCACCCGAGGTGCCTTCTTGGGCGCTGGGTTACCAGTATCTATTTTTGGCTTTGGCAGTATGGGCAGCTCTTAGCCGGGTGCCCGCTCACAGTGAGTT	259	TCGTCGGCAGCGTCAGATGTGTATAAGAGACAGCATAGGGCAGGTGGTGATCCCGCCAGGCCTACGGAGCCCATGAAAGAGGTTCCGCACCGGGCGGCCTGGGCGCTGTCCAATGTGCTCAAATATCCCACCCGAGGTGCCTTCTTGGGCGCTGGGTTACCAGTATCTATTTTTGGCTTTGGCAGTATGGGCAGCTCTTAGCCGGGTGCCCGCTCACAGTGAGTTCTGTCTCTTATACACATCTCCGAGCCCACGAGAC	Heart_seq_45775|motifs=5|region_672_864|N294@833+;N299@679+;N261@812+;P208@722-;P171@789+	single_tissue
IV_Heart_0638	Fig. 3	mouse_invitro_STARR	mouse	Heart	REGAL_design	5	P171@770+;P211@748+;P147@807+;P284@796-;P279@781+	MEF2C@770+;TEAD1@748+;MEF2C@807+;PC003@796-;HAND1@781+	192	AGGTTGGTCATTATTATCTGCGCGTGACCTGCAAGCAGACTGGGCCAGACTGCTGCCTGGATTCACGGTGTAGATACGAGCCTAAAGGTATGGCAGGAATGTAGTCAAGCCTTGCGAGACATAATGGTCTGGATTCTGTCATCGGCACCCCACAGCTATTTCATACAGGCCACCCCTGCCATCAGGGCTTTC	259	TCGTCGGCAGCGTCAGATGTGTATAAGAGACAGAGGTTGGTCATTATTATCTGCGCGTGACCTGCAAGCAGACTGGGCCAGACTGCTGCCTGGATTCACGGTGTAGATACGAGCCTAAAGGTATGGCAGGAATGTAGTCAAGCCTTGCGAGACATAATGGTCTGGATTCTGTCATCGGCACCCCACAGCTATTTCATACAGGCCACCCCTGCCATCAGGGCTTTCCTGTCTCTTATACACATCTCCGAGCCCACGAGAC	Heart_seq_14183|motifs=5|region_672_864|P171@770+;P211@748+;P147@807+;P284@796-;P279@781+	single_tissue
IV_Heart_0639	Fig. 3	mouse_invitro_STARR	mouse	Heart	REGAL_design	5	P194@763+;N140@790+;P256@845+;N037@701+;N047@748+	TEAD1@763+;HNF1B@790+;EBF2@845+;BACH2@701+;NC002@748+	192	CGTCGCCAAGGCGGCCTGGACCAGTGTCTCGAACCGGGGGCTGAGTCATCCCGTCGGCTCCAGAATCTGGCGCAGTCTGCGCTGAGAAGGCAAGGATGCTGAGGTGGAGGAATGTCAGTACGGAATGAGTTAATAATTAACTAAAAAAGACCGGGGGAGACTGTGCACCCCGGCTAGCCCCCAGGGATACCG	259	TCGTCGGCAGCGTCAGATGTGTATAAGAGACAGCGTCGCCAAGGCGGCCTGGACCAGTGTCTCGAACCGGGGGCTGAGTCATCCCGTCGGCTCCAGAATCTGGCGCAGTCTGCGCTGAGAAGGCAAGGATGCTGAGGTGGAGGAATGTCAGTACGGAATGAGTTAATAATTAACTAAAAAAGACCGGGGGAGACTGTGCACCCCGGCTAGCCCCCAGGGATACCGCTGTCTCTTATACACATCTCCGAGCCCACGAGAC	Heart_seq_54153|motifs=5|region_672_864|P194@763+;N140@790+;P256@845+;N037@701+;N047@748+	single_tissue
IV_Heart_0640	Fig. 3	mouse_invitro_STARR	mouse	Heart	REGAL_design	5	N058@770+;P147@685+;P211@812+;P146@734+;N196@763+	CEBPD@770+;MEF2C@685+;TEAD1@812+;MEF2C@734+;NC002@763+	192	TTACTTCAAGAGATCACATCTATTTTTGGAACCGCCATGCTAACTCAGAGCAGGAGTTGAGCGTCGATCCGGGTCTATTTTTGGCTCTGCCGGGCATCAAACATCCCTGCCTTTCCTTGGCTATGACCCCCCACCCCAGCTGACGTCACTGGTATGTCAGGAATGTAGTCAAGCTTCTGCACGCAGCCTAGC	259	TCGTCGGCAGCGTCAGATGTGTATAAGAGACAGTTACTTCAAGAGATCACATCTATTTTTGGAACCGCCATGCTAACTCAGAGCAGGAGTTGAGCGTCGATCCGGGTCTATTTTTGGCTCTGCCGGGCATCAAACATCCCTGCCTTTCCTTGGCTATGACCCCCCACCCCAGCTGACGTCACTGGTATGTCAGGAATGTAGTCAAGCTTCTGCACGCAGCCTAGCCTGTCTCTTATACACATCTCCGAGCCCACGAGAC	Heart_seq_40185|motifs=5|region_672_864|N058@770+;P147@685+;P211@812+;P146@734+;N196@763+	single_tissue
IV_Heart_0641	Fig. 3	mouse_invitro_STARR	mouse	Heart	REGAL_design	5	P097@724+;N232@833+;P113@845+;N032@672+;N154@828+	SIX1@724+;CAD@833+;MEF2D@845+;ZEB1@672+;SPIB@828+	192	CCCGCCTTACCTGGACTGGCAGGGCTGCGGACTCTTAGCCCTGCCCCACTCTCGTCCGGAAAGGTATCAGGTTTCAGGTATCAACCTTCAGAGCTCTGAGTTTGGAAGCACCCCAAACACCTGGAGGGCCAGCTGCCAGCCAGGACAGATAAGGGGTTCAGTTCCTGTTTAATGTGCTATATTTAACTGAAA	259	TCGTCGGCAGCGTCAGATGTGTATAAGAGACAGCCCGCCTTACCTGGACTGGCAGGGCTGCGGACTCTTAGCCCTGCCCCACTCTCGTCCGGAAAGGTATCAGGTTTCAGGTATCAACCTTCAGAGCTCTGAGTTTGGAAGCACCCCAAACACCTGGAGGGCCAGCTGCCAGCCAGGACAGATAAGGGGTTCAGTTCCTGTTTAATGTGCTATATTTAACTGAAACTGTCTCTTATACACATCTCCGAGCCCACGAGAC	Heart_seq_58710|motifs=5|region_672_864|P097@724+;N232@833+;P113@845+;N032@672+;N154@828+	single_tissue
IV_Heart_0642	Fig. 3	mouse_invitro_STARR	mouse	Heart	REGAL_design	5	P222@672+;N261@748+;P070@770+;P009@734+;N152@774+	TEAD1@672+;NC053@748+;MEF2D@770+;SOX4@734+;NC018@774+	192	ACAGACTTTACATTCCTGCCATATCTTTCCGCATATGTACTCATATCTGTAACGACATCACCAGCGGTGAGGGTCCTTTGTTTTCCCTCTTCGGTATAAGTCACTGGGCACGCGCGAAATAGCACCGGGACGAGCCCTGTGATCACTGTGCACTCCAGATAGGGGAAGGTGCCGCGGCGCAGGTTCAGCTCA	259	TCGTCGGCAGCGTCAGATGTGTATAAGAGACAGACAGACTTTACATTCCTGCCATATCTTTCCGCATATGTACTCATATCTGTAACGACATCACCAGCGGTGAGGGTCCTTTGTTTTCCCTCTTCGGTATAAGTCACTGGGCACGCGCGAAATAGCACCGGGACGAGCCCTGTGATCACTGTGCACTCCAGATAGGGGAAGGTGCCGCGGCGCAGGTTCAGCTCACTGTCTCTTATACACATCTCCGAGCCCACGAGAC	Heart_seq_53371|motifs=5|region_672_864|P222@672+;N261@748+;P070@770+;P009@734+;N152@774+	single_tissue
IV_Heart_0643	Fig. 3	mouse_invitro_STARR	mouse	Heart	REGAL_design	5	N209@762+;N019@717+;P039@672+;N161@807+;N246@761+	NC035@762+;NFIB@717+;POU5F1@672+;MAFB@807+;ZFX@761+	192	ACATCTTCATTTGCATATAAAAGGATAACCGGGGCAGTCCCCATGAGTTCCGTCTTGGCAGAGTGCCAAGCCCCACCACCCCCAGGAGGTTCCCGGACTAGGCCTAAGCCGGGCTCTTTGTAGCATCTTTACTGGGGATGCTGACTCAGCATTTGCCTTGTCTCCCATCTTCCCAGGCTTTCTGCGTACACA	259	TCGTCGGCAGCGTCAGATGTGTATAAGAGACAGACATCTTCATTTGCATATAAAAGGATAACCGGGGCAGTCCCCATGAGTTCCGTCTTGGCAGAGTGCCAAGCCCCACCACCCCCAGGAGGTTCCCGGACTAGGCCTAAGCCGGGCTCTTTGTAGCATCTTTACTGGGGATGCTGACTCAGCATTTGCCTTGTCTCCCATCTTCCCAGGCTTTCTGCGTACACACTGTCTCTTATACACATCTCCGAGCCCACGAGAC	Heart_seq_76291|motifs=5|region_672_864|N209@762+;N019@717+;P039@672+;N161@807+;N246@761+	single_tissue
IV_Heart_0644	Fig. 3	mouse_invitro_STARR	mouse	Heart	REGAL_design	5	P317@683+;N261@686+;N309@734+;P070@734-;P192@779+	P63@683+;NC053@686+;NC063@734+;MEF2D@734-;POU5F1@779+	192	ACTTAATGCACGCCGATGAGGCCAAACGGCGGTATAAGCTCGCCCGCCAGGGCTACCGCCGACTCGTCCCGGTGCTATTTTTAGCATGCAGTAAAAGGAGGCATGTTATGGGCCCTCATTAATATGCAAAAAGGCCCATTACTGCTAACGCTCAGAGATCGGCAGGAGTCCTACTTGCCTAATCTTACCGGT	259	TCGTCGGCAGCGTCAGATGTGTATAAGAGACAGACTTAATGCACGCCGATGAGGCCAAACGGCGGTATAAGCTCGCCCGCCAGGGCTACCGCCGACTCGTCCCGGTGCTATTTTTAGCATGCAGTAAAAGGAGGCATGTTATGGGCCCTCATTAATATGCAAAAAGGCCCATTACTGCTAACGCTCAGAGATCGGCAGGAGTCCTACTTGCCTAATCTTACCGGTCTGTCTCTTATACACATCTCCGAGCCCACGAGAC	Heart_seq_95493|motifs=5|region_672_864|P317@683+;N261@686+;N309@734+;P070@734-;P192@779+	single_tissue
IV_Heart_0645	Fig. 3	mouse_invitro_STARR	mouse	Heart	REGAL_design	5	N224@752+;P200@818+;P106@712+;N098@780+;N045@810+	SRF@752+;PC011@818+;TEAD1@712+;MAFB@780+;CEBPD@810+	192	GAAAAATCCGGGATCCGGCAACTTCGGTCGCGCATGCGCGATGCAGGCTGAGGTCTGGAATGTGGGCATTATTTTTCCCCTGACCCATATAAGGCATTAAAGCCGCCCCGGATATAGCGCTAAGTCAGCACATTTTGTTCATAAGTGTTGTGCAATAAATATCTACTACGTCCACGTATTGGGGCGCCTCCA	259	TCGTCGGCAGCGTCAGATGTGTATAAGAGACAGGAAAAATCCGGGATCCGGCAACTTCGGTCGCGCATGCGCGATGCAGGCTGAGGTCTGGAATGTGGGCATTATTTTTCCCCTGACCCATATAAGGCATTAAAGCCGCCCCGGATATAGCGCTAAGTCAGCACATTTTGTTCATAAGTGTTGTGCAATAAATATCTACTACGTCCACGTATTGGGGCGCCTCCACTGTCTCTTATACACATCTCCGAGCCCACGAGAC	Heart_seq_84076|motifs=5|region_672_864|N224@752+;P200@818+;P106@712+;N098@780+;N045@810+	single_tissue
IV_Heart_0646	Fig. 3	mouse_invitro_STARR	mouse	Heart	REGAL_design	5	P168@750+;N166@769+;N129@793-;P070@733+;P174@701+	HNF1B@750+;NC020@769+;NC014@793-;MEF2D@733+;TBX5@701+	192	CCCAGCACCTTTCAACCTCCCCAGTCAGGCGGAGTTGGGATCGTGCTGACAGGTTGAAGAGGTCTGGATATGGCGCTAAATATAGCACCGGGACGAGACCGTCGTAAGTCCTGGCCATTTTGCGCGCACGTTGGCAGGTTTCCTTGGTCCGCTATCTATGCAGGACTCAGGGAAGGAGGGCCCCACTCTACC	259	TCGTCGGCAGCGTCAGATGTGTATAAGAGACAGCCCAGCACCTTTCAACCTCCCCAGTCAGGCGGAGTTGGGATCGTGCTGACAGGTTGAAGAGGTCTGGATATGGCGCTAAATATAGCACCGGGACGAGACCGTCGTAAGTCCTGGCCATTTTGCGCGCACGTTGGCAGGTTTCCTTGGTCCGCTATCTATGCAGGACTCAGGGAAGGAGGGCCCCACTCTACCCTGTCTCTTATACACATCTCCGAGCCCACGAGAC	Heart_seq_22958|motifs=5|region_672_864|P168@750+;N166@769+;N129@793-;P070@733+;P174@701+	single_tissue
IV_Heart_0647	Fig. 3	mouse_invitro_STARR	mouse	Heart	REGAL_design	5	P213@734+;N100@672-;N310@672+;P135@734+;P070@763+	FOXA2@734+;HNF1A@672-;NC064@672+;TEAD1@734+;MEF2D@763+	192	TAGACGGTGCCAAGGCCATAACCGGTATTTAGCAAAACCCCTTTGTTTCCTAGGTAAGCCAAGAAAATAGCATTCCAGAGATATGAGATACGCTCCGACTCCGGGCTAAAAATAGCACCGGGACGAGTGTCCGGAAATACTACCGCCCCTGATGTTGTCCTGTCAATCAAAAATTAGGCCGGACCCCACCCA	259	TCGTCGGCAGCGTCAGATGTGTATAAGAGACAGTAGACGGTGCCAAGGCCATAACCGGTATTTAGCAAAACCCCTTTGTTTCCTAGGTAAGCCAAGAAAATAGCATTCCAGAGATATGAGATACGCTCCGACTCCGGGCTAAAAATAGCACCGGGACGAGTGTCCGGAAATACTACCGCCCCTGATGTTGTCCTGTCAATCAAAAATTAGGCCGGACCCCACCCACTGTCTCTTATACACATCTCCGAGCCCACGAGAC	Heart_seq_74156|motifs=5|region_672_864|P213@734+;N100@672-;N310@672+;P135@734+;P070@763+	single_tissue
IV_Heart_0648	Fig. 3	mouse_invitro_STARR	mouse	Heart	REGAL_design	5	N255@775+;N035@824+;N156@757+;P147@828+;P179@799+	NC051@775+;NFIC@824+;NC019@757+;MEF2C@828+;PC009@799+	192	AGTTTTCGGCTAAACTTTGAGCTTCCTTCCCTCTGTTATTTTGTGTTGTGCAACCTTGGCATTATCCAATGGTGGACTTTTATCTTTTTCGCTGTGGGGGTGGAGCCGAGTCCAGCTCTGAACTGAACGGGGCAAGGCCTAGCTATGTCCTGGGCCTTCTTACTATTTTTGGAACCGCCCTCATAGGCAGCA	259	TCGTCGGCAGCGTCAGATGTGTATAAGAGACAGAGTTTTCGGCTAAACTTTGAGCTTCCTTCCCTCTGTTATTTTGTGTTGTGCAACCTTGGCATTATCCAATGGTGGACTTTTATCTTTTTCGCTGTGGGGGTGGAGCCGAGTCCAGCTCTGAACTGAACGGGGCAAGGCCTAGCTATGTCCTGGGCCTTCTTACTATTTTTGGAACCGCCCTCATAGGCAGCACTGTCTCTTATACACATCTCCGAGCCCACGAGAC	Heart_seq_74922|motifs=5|region_672_864|N255@775+;N035@824+;N156@757+;P147@828+;P179@799+	single_tissue
IV_Heart_0649	Fig. 3	mouse_invitro_STARR	mouse	Heart	REGAL_design	5	N218@757+;N139@717+;N261@701+;N089@734-;P138@783+	NC038@757+;NC007@717+;NC053@701+;NC012@734-;HNF4G@783+	192	ACCGAGGAGAATCTCCCTCCCATAGCCCCACACAGGCCACGAGGTGTGATAAGCTCGCCCTGATCAATCTAGGCCTAGACCTTCTGTGGCCGCTTACGTGTTAATGATCTTGGACAGCAAAGGTCCAAAGTCCAGCTTCGACGTCCTCCCATCTTTCTCTCTCTCACCTCTTTCCTCTTCGTCAGCCCCCCT	259	TCGTCGGCAGCGTCAGATGTGTATAAGAGACAGACCGAGGAGAATCTCCCTCCCATAGCCCCACACAGGCCACGAGGTGTGATAAGCTCGCCCTGATCAATCTAGGCCTAGACCTTCTGTGGCCGCTTACGTGTTAATGATCTTGGACAGCAAAGGTCCAAAGTCCAGCTTCGACGTCCTCCCATCTTTCTCTCTCTCACCTCTTTCCTCTTCGTCAGCCCCCCTCTGTCTCTTATACACATCTCCGAGCCCACGAGAC	Heart_seq_71174|motifs=5|region_672_864|N218@757+;N139@717+;N261@701+;N089@734-;P138@783+	single_tissue
IV_Heart_0650	Fig. 3	mouse_invitro_STARR	mouse	Heart	REGAL_design	5	P139@752+;P303@705+;P070@672+;P293@784+;P174@724+	ATF4@752+;REST@705+;MEF2D@672+;HAND1@784+;TBX5@724+	192	AGGCTAGGCAGGGGCTAAAAATAGCACCGGGACGAGTCTGTCCATGGTGCTGAAACAATATCAGGGTGCTGACAGGTTGAAGAGGTCTGGATATCATCATCTCGTGCCCTCTTTCTTGCGACCTGCCGATGACAGAATCCAGACCCGCCAACAATGAAATTTTCTTGCAGGCTTGCCGACAAGTGCATCTTA	259	TCGTCGGCAGCGTCAGATGTGTATAAGAGACAGAGGCTAGGCAGGGGCTAAAAATAGCACCGGGACGAGTCTGTCCATGGTGCTGAAACAATATCAGGGTGCTGACAGGTTGAAGAGGTCTGGATATCATCATCTCGTGCCCTCTTTCTTGCGACCTGCCGATGACAGAATCCAGACCCGCCAACAATGAAATTTTCTTGCAGGCTTGCCGACAAGTGCATCTTACTGTCTCTTATACACATCTCCGAGCCCACGAGAC	Heart_seq_65581|motifs=5|region_672_864|P139@752+;P303@705+;P070@672+;P293@784+;P174@724+	single_tissue
IV_Heart_0651	Fig. 3	mouse_invitro_STARR	mouse	Heart	REGAL_design	5	P098@707+;N193@748+;N261@702+;P146@734+;N255@672+	HOXD11@707+;NFKB1@748+;NC053@702+;MEF2C@734+;NC051@672+	192	TCCAAAGTCCAGCTCTGATTTGTCTGGTCTCCCGTGTCCACCAGACGGTATAAGCTCGCCGGACGGCTATCATCCTATTTCTGGAACTGCCGGTTTGGTTCCCTGTGGGAAACCAAACCTTACAGATGCTGCCCCTCACCGCAGTCCCCAGCTCATCCCTGGAGTTTCAAACCAAACCTTACAGATGCTGCC	259	TCGTCGGCAGCGTCAGATGTGTATAAGAGACAGTCCAAAGTCCAGCTCTGATTTGTCTGGTCTCCCGTGTCCACCAGACGGTATAAGCTCGCCGGACGGCTATCATCCTATTTCTGGAACTGCCGGTTTGGTTCCCTGTGGGAAACCAAACCTTACAGATGCTGCCCCTCACCGCAGTCCCCAGCTCATCCCTGGAGTTTCAAACCAAACCTTACAGATGCTGCCCTGTCTCTTATACACATCTCCGAGCCCACGAGAC	Heart_seq_42301|motifs=5|region_672_864|P098@707+;N193@748+;N261@702+;P146@734+;N255@672+	single_tissue
IV_Heart_0652	Fig. 3	mouse_invitro_STARR	mouse	Heart	REGAL_design	5	P011@792+;P147@773+;P145@806+;N182@845+;P171@786+	NEUROG2@792+;MEF2C@773+;MEF2C@806+;MEF2D@845+;MEF2C@786+	192	TCTGGGTAAGGATGGGGTGGGGGCGGAATGCTGCGGTGTGTGAGGTGATTGTAACCAGAACGGCCTGGCCAGGCATCTCGTCGCTGTCCTGAGCACCGCTGTCAAGTCTATTTTCTGGTCCTCAAAAGTGCTATTTTTGGCTTTGGCAGTATGGGCAGCTCTTACTCCCCTCCCTGGAAATAGCCCCAGTCG	259	TCGTCGGCAGCGTCAGATGTGTATAAGAGACAGTCTGGGTAAGGATGGGGTGGGGGCGGAATGCTGCGGTGTGTGAGGTGATTGTAACCAGAACGGCCTGGCCAGGCATCTCGTCGCTGTCCTGAGCACCGCTGTCAAGTCTATTTTCTGGTCCTCAAAAGTGCTATTTTTGGCTTTGGCAGTATGGGCAGCTCTTACTCCCCTCCCTGGAAATAGCCCCAGTCGCTGTCTCTTATACACATCTCCGAGCCCACGAGAC	Heart_seq_98086|motifs=5|region_672_864|P011@792+;P147@773+;P145@806+;N182@845+;P171@786+	single_tissue
IV_Heart_0653	Fig. 3	mouse_invitro_STARR	mouse	Heart	REGAL_design	5	N222@849+;P147@717+;N182@850+;N302@709+;N256@791+	NC039@849+;MEF2C@717+;MEF2D@850+;GATA6_FOXA1@709+;NC001@791+	192	GTAAAACAACTGAGTAATCTACCAACTGACGTGACCATCATGCCCGGGCAGGCCATGTTTGTTTAGTTAACTTACTCCATGGCTACAACAGTGACATACAGTTTTAGCCCATTTCTTAAGGTGGGCGGGCGCGGACCGGCATCAGTACCTTTCCCTCCTGCACTGACAAACCACACTAATAAACATAGCCCC	259	TCGTCGGCAGCGTCAGATGTGTATAAGAGACAGGTAAAACAACTGAGTAATCTACCAACTGACGTGACCATCATGCCCGGGCAGGCCATGTTTGTTTAGTTAACTTACTCCATGGCTACAACAGTGACATACAGTTTTAGCCCATTTCTTAAGGTGGGCGGGCGCGGACCGGCATCAGTACCTTTCCCTCCTGCACTGACAAACCACACTAATAAACATAGCCCCCTGTCTCTTATACACATCTCCGAGCCCACGAGAC	Heart_seq_95190|motifs=5|region_672_864|N222@849+;P147@717+;N182@850+;N302@709+;N256@791+	single_tissue
IV_Heart_0654	Fig. 3	mouse_invitro_STARR	mouse	Heart	REGAL_design	5	N207@783+;N298@825+;P075@672+;P254@783+;N091@763+	NC034@783+;HSF1@825+;MEF2D@672+;PC017@783+;ZEB1@763+	192	GATGCCGATTAGTTTAGCTATTTTTAGCACCTGTAATTAGGCTAGGGGCTAATTTGTCACTTTGTAAATACATTCCAGTCTAAATCCCTGCCCGTCTAAACCTCCACCCGCCGGGCTTCACCCTGCATGCGCCCCAGGACTCACTTCCCGGGAGTTTTGAACCCGTGACCTTAGATCTTAGGGGAGCCAGGA	259	TCGTCGGCAGCGTCAGATGTGTATAAGAGACAGGATGCCGATTAGTTTAGCTATTTTTAGCACCTGTAATTAGGCTAGGGGCTAATTTGTCACTTTGTAAATACATTCCAGTCTAAATCCCTGCCCGTCTAAACCTCCACCCGCCGGGCTTCACCCTGCATGCGCCCCAGGACTCACTTCCCGGGAGTTTTGAACCCGTGACCTTAGATCTTAGGGGAGCCAGGACTGTCTCTTATACACATCTCCGAGCCCACGAGAC	Heart_seq_65055|motifs=5|region_672_864|N207@783+;N298@825+;P075@672+;P254@783+;N091@763+	single_tissue
IV_Heart_0655	Fig. 3	mouse_invitro_STARR	mouse	Heart	REGAL_design	5	N309@784+;N294@797+;N261@826+;N228@734+;N206@714+	NC063@784+;NC059@797+;NC053@826+;NC042@734+;SATB1@714+	192	TGGGTTCCTAACTCCCAGCCCTTAGATTTTCCCAGGCTGTTTTTCGAATATATATATATATATAGCCTGCCTCTGCCTTCACCACACACCATCTCATTCAGGTCTCCCCCCTCGCCAGTGACATCTCCGACTGGTGGTGCCCGAGATTTTCAGTGCGGCGTCCAAAACACGGTATAAGCTCGCCACATCTAA	259	TCGTCGGCAGCGTCAGATGTGTATAAGAGACAGTGGGTTCCTAACTCCCAGCCCTTAGATTTTCCCAGGCTGTTTTTCGAATATATATATATATATAGCCTGCCTCTGCCTTCACCACACACCATCTCATTCAGGTCTCCCCCCTCGCCAGTGACATCTCCGACTGGTGGTGCCCGAGATTTTCAGTGCGGCGTCCAAAACACGGTATAAGCTCGCCACATCTAACTGTCTCTTATACACATCTCCGAGCCCACGAGAC	Heart_seq_32953|motifs=5|region_672_864|N309@784+;N294@797+;N261@826+;N228@734+;N206@714+	single_tissue
IV_Heart_0656	Fig. 3	mouse_invitro_STARR	mouse	Heart	REGAL_design	5	P284@692+;P063@717+;P208@676+;N196@734-;P174@791+	PC003@692+;PC005@717+;REST@676+;NC002@734-;TBX5@791+	192	AAAGGACCACGTGGTTCAGGTACCATGGACAGCGCCCAGGCCGCCCGGTGCGGACTATGCCCGCCAAGGAAATACGGGGATGCTCGGGAAATCTCTCTTTCAAATTCATGGCCTCTTTTACTTGAGAAGAGGGTGCTGACAGGTTGAAGAGGTCTGGATATATATATTTCTAAATATAACATATTCAGTCTG	259	TCGTCGGCAGCGTCAGATGTGTATAAGAGACAGAAAGGACCACGTGGTTCAGGTACCATGGACAGCGCCCAGGCCGCCCGGTGCGGACTATGCCCGCCAAGGAAATACGGGGATGCTCGGGAAATCTCTCTTTCAAATTCATGGCCTCTTTTACTTGAGAAGAGGGTGCTGACAGGTTGAAGAGGTCTGGATATATATATTTCTAAATATAACATATTCAGTCTGCTGTCTCTTATACACATCTCCGAGCCCACGAGAC	Heart_seq_5489|motifs=5|region_672_864|P284@692+;P063@717+;P208@676+;N196@734-;P174@791+	single_tissue
IV_Heart_0657	Fig. 3	mouse_invitro_STARR	mouse	Heart	REGAL_design	5	N041@744+;N267@717+;N261@747+;P070@747-;P200@827+	USF1@744+;NC010@717+;NC053@747+;MEF2D@747-;PC011@827+	192	TCCCTCCCTTCCTCCTTCCCTCCCTCATTCTTATCAATAATAAATATCAAACTTACCATCTTGCGGCTGCGAAGTCTCGTCCCGGTGCTATTTTTAGCCCCGTCCTAACGACTTAACAGCACCCTGCCCTGGCTTTGTCAGCTGGTCCGATGCTGCTAGTTGCAGGTCGCACATGTTCGTCCACGATTGGTT	259	TCGTCGGCAGCGTCAGATGTGTATAAGAGACAGTCCCTCCCTTCCTCCTTCCCTCCCTCATTCTTATCAATAATAAATATCAAACTTACCATCTTGCGGCTGCGAAGTCTCGTCCCGGTGCTATTTTTAGCCCCGTCCTAACGACTTAACAGCACCCTGCCCTGGCTTTGTCAGCTGGTCCGATGCTGCTAGTTGCAGGTCGCACATGTTCGTCCACGATTGGTTCTGTCTCTTATACACATCTCCGAGCCCACGAGAC	Heart_seq_32016|motifs=5|region_672_864|N041@744+;N267@717+;N261@747+;P070@747-;P200@827+	single_tissue
IV_Heart_0658	Fig. 3	mouse_invitro_STARR	mouse	Heart	REGAL_design	5	N183@753+;P208@783+;P222@786+;N287@672+;P171@763+	NC028@753+;REST@783+;TEAD1@786+;SRF@672+;MEF2C@763+	192	CTATCGCCTTATAAGGCCATGGTGACACCAAGCATGGCCATAACTGATAGCACCCCAGCTGGACGGGCCTGATCTACTTCTAGCTTCTACCGGCTTAATCTTGAGTGCTATTTCTGGTCTTGCCAGTATGGGCAGCTCTTATCCGCATATCCCGGTGCGGATTTTCTAGGCAGAGCAGATGGATCTGATGAC	259	TCGTCGGCAGCGTCAGATGTGTATAAGAGACAGCTATCGCCTTATAAGGCCATGGTGACACCAAGCATGGCCATAACTGATAGCACCCCAGCTGGACGGGCCTGATCTACTTCTAGCTTCTACCGGCTTAATCTTGAGTGCTATTTCTGGTCTTGCCAGTATGGGCAGCTCTTATCCGCATATCCCGGTGCGGATTTTCTAGGCAGAGCAGATGGATCTGATGACCTGTCTCTTATACACATCTCCGAGCCCACGAGAC	Heart_seq_33257|motifs=5|region_672_864|N183@753+;P208@783+;P222@786+;N287@672+;P171@763+	single_tissue
IV_Heart_0659	Fig. 3	mouse_invitro_STARR	mouse	Heart	REGAL_design	5	P011@761+;P205@732+;P070@714+;P251@732-;P174@820+	NEUROG2@761+;CTCF@732+;MEF2D@714+;PC016@732-;TBX5@820+	192	TGCAGTAACGTGCACAGCCCCGGCGCTGTCTGCATGCTCACAAAACTCGCCAGGGGCTAACCCTCAGTGGGCGGGTCACAGTAAATCCCCCCACCCGGGGACAGATGGCGCCGCAGGGGCCCGTGGGGCTGACCCAGGGTTCACGTCATGATACAAGGGAGGTGCTGACAGGTTGAAGAGGTCTGGATATCT	259	TCGTCGGCAGCGTCAGATGTGTATAAGAGACAGTGCAGTAACGTGCACAGCCCCGGCGCTGTCTGCATGCTCACAAAACTCGCCAGGGGCTAACCCTCAGTGGGCGGGTCACAGTAAATCCCCCCACCCGGGGACAGATGGCGCCGCAGGGGCCCGTGGGGCTGACCCAGGGTTCACGTCATGATACAAGGGAGGTGCTGACAGGTTGAAGAGGTCTGGATATCTCTGTCTCTTATACACATCTCCGAGCCCACGAGAC	Heart_seq_67007|motifs=5|region_672_864|P011@761+;P205@732+;P070@714+;P251@732-;P174@820+	single_tissue
IV_Heart_0660	Fig. 3	mouse_invitro_STARR	mouse	Heart	REGAL_design	5	N010@682-;P070@816+;P016@747+;N224@813+;P145@683+	BACH1_MAFK@682-;MEF2D@816+;TWIST1@747+;SRF@813+;MEF2C@683+	192	GCAGACACGGTAGGGCTATTTTTGGCACCTGTGGTGATACCATGTGCGCCCCAGCGCGGGTCTCCGACGGGACGGCCCATTAGCATCTGGTTTTAATTAAATTAATGGGTGTGCCCGCGCCTCGCTCCTTCCCGCAGCCCACATCCCATATAAGGCATTTAAAAATAGCACCGGGACGAGCTCTCGGGAATG	259	TCGTCGGCAGCGTCAGATGTGTATAAGAGACAGGCAGACACGGTAGGGCTATTTTTGGCACCTGTGGTGATACCATGTGCGCCCCAGCGCGGGTCTCCGACGGGACGGCCCATTAGCATCTGGTTTTAATTAAATTAATGGGTGTGCCCGCGCCTCGCTCCTTCCCGCAGCCCACATCCCATATAAGGCATTTAAAAATAGCACCGGGACGAGCTCTCGGGAATGCTGTCTCTTATACACATCTCCGAGCCCACGAGAC	Heart_seq_90070|motifs=5|region_672_864|N010@682-;P070@816+;P016@747+;N224@813+;P145@683+	single_tissue
IV_Heart_0661	Fig. 3	mouse_invitro_STARR	mouse	Heart	REGAL_design	5	P256@812+;P171@750+;N224@707+;P251@724+;P259@763+	EBF2@812+;MEF2C@750+;SRF@707+;PC016@724+;PC018@763+	192	TGCCTTTTGGGGTTTGGGACCTAACACTTACTGCTCGTCCCATATAAGGCATGGGACCGCCCCCTGAGGGTGTACCTGGTCTCAGTGCGCTGTCAACGCCCGGTTTTTGGCAGTATGGGCAGCTCTTACCACAGTTTTGTCGGGCCTCCAGGGAAACCTTCAGGCCAGATAGGTCCTTCTGTTCTTCCTAGC	259	TCGTCGGCAGCGTCAGATGTGTATAAGAGACAGTGCCTTTTGGGGTTTGGGACCTAACACTTACTGCTCGTCCCATATAAGGCATGGGACCGCCCCCTGAGGGTGTACCTGGTCTCAGTGCGCTGTCAACGCCCGGTTTTTGGCAGTATGGGCAGCTCTTACCACAGTTTTGTCGGGCCTCCAGGGAAACCTTCAGGCCAGATAGGTCCTTCTGTTCTTCCTAGCCTGTCTCTTATACACATCTCCGAGCCCACGAGAC	Heart_seq_40388|motifs=5|region_672_864|P256@812+;P171@750+;N224@707+;P251@724+;P259@763+	single_tissue
IV_Heart_0662	Fig. 3	mouse_invitro_STARR	mouse	Heart	REGAL_design	5	P251@747+;N047@712+;P179@672+;P222@827-;N263@779+	PC016@747+;NC002@712+;PC009@672+;TEAD1@827-;NC001@779+	192	AGTTCCAAGGCCTAGCTATGCCTACCTTTAATGGTTTCCCTCGTCTAGCCGGGGCAAGGATGCTGAGGTGACTTATTACCCGCCCCCTGAGGGGGTTGCCCCAAGAGTCGTGTGCGCAGAGTGCTTACCTTGTACCCAGCCTGGGCCTGCAGGGAATATGCGGAAAGGTATGCAAGGAATCTCGTCATGGGA	259	TCGTCGGCAGCGTCAGATGTGTATAAGAGACAGAGTTCCAAGGCCTAGCTATGCCTACCTTTAATGGTTTCCCTCGTCTAGCCGGGGCAAGGATGCTGAGGTGACTTATTACCCGCCCCCTGAGGGGGTTGCCCCAAGAGTCGTGTGCGCAGAGTGCTTACCTTGTACCCAGCCTGGGCCTGCAGGGAATATGCGGAAAGGTATGCAAGGAATCTCGTCATGGGACTGTCTCTTATACACATCTCCGAGCCCACGAGAC	Heart_seq_17411|motifs=5|region_672_864|P251@747+;N047@712+;P179@672+;P222@827-;N263@779+	single_tissue
IV_Heart_0663	Fig. 3	mouse_invitro_STARR	mouse	Heart	REGAL_design	5	P284@747+;P113@824+;P293@672+;N205@838-;P174@763+	PC003@747+;MEF2D@824+;HAND1@672+;NC033@838-;TBX5@763+	192	TACTAGGACACGGCCGATGACAGAATCCAGACCCGCCAACAATCCTGGCCAGTGCGGCTTCCTCTACTTTTTTTTTGATACTCGTCGTGACGGCTGAACCATAGGTGCTGACAGGTTGAAGAGGTCTGGATATTGGCTTACTCGACGCTCATGTGCTATTTAAAGCGTGGGGTGGGTACAACATATCCCCAC	259	TCGTCGGCAGCGTCAGATGTGTATAAGAGACAGTACTAGGACACGGCCGATGACAGAATCCAGACCCGCCAACAATCCTGGCCAGTGCGGCTTCCTCTACTTTTTTTTTGATACTCGTCGTGACGGCTGAACCATAGGTGCTGACAGGTTGAAGAGGTCTGGATATTGGCTTACTCGACGCTCATGTGCTATTTAAAGCGTGGGGTGGGTACAACATATCCCCACCTGTCTCTTATACACATCTCCGAGCCCACGAGAC	Heart_seq_35724|motifs=5|region_672_864|P284@747+;P113@824+;P293@672+;N205@838-;P174@763+	single_tissue
IV_Heart_0664	Fig. 3	mouse_invitro_STARR	mouse	Heart	REGAL_design	5	N227@743+;N182@799+;P070@672+;P194@752-;P174@763+	NC004@743+;MEF2D@799+;MEF2D@672+;TEAD1@752-;TBX5@763+	192	GCGGCTTGCAGGGGCTAAAAATAGCACCGGGACGAGCGCGCCCGCGGCGCTCCATCCCAAACACACACACAAAGCTAGGTAGCCCAGCTTCGTTACCTCCGAGGCTGCTGACAGGTTGAAGAGGTCTGGATATATAGACCCCCGCGGCCCCTTCAAGCCCTCCACCTCTGCGGGCCTATTGGGGCGCCTCCA	259	TCGTCGGCAGCGTCAGATGTGTATAAGAGACAGGCGGCTTGCAGGGGCTAAAAATAGCACCGGGACGAGCGCGCCCGCGGCGCTCCATCCCAAACACACACACAAAGCTAGGTAGCCCAGCTTCGTTACCTCCGAGGCTGCTGACAGGTTGAAGAGGTCTGGATATATAGACCCCCGCGGCCCCTTCAAGCCCTCCACCTCTGCGGGCCTATTGGGGCGCCTCCACTGTCTCTTATACACATCTCCGAGCCCACGAGAC	Heart_seq_10491|motifs=5|region_672_864|N227@743+;N182@799+;P070@672+;P194@752-;P174@763+	single_tissue
IV_Heart_0665	Fig. 3	mouse_invitro_STARR	mouse	Heart	REGAL_design	5	N281@845+;N098@717+;P254@672+;P146@767+;P070@763+	TEAD1@845+;MAFB@717+;PC017@672+;MEF2C@767+;MEF2D@763+	192	TGGGCACAGGCCTGGATTTACCCGTGGATGACCAAACTGCACATGGAGCTGTTTTGCTAAGTCAGCACATTTTGTCGCGCTCGGGTCCGCCTTTGGCCTCAGGGGCTAAAAATAGCACCGGGACGAGTTGGTTCCCTGCCATAAATTTTACGATCCAGGCATCAATGGCTCGTACCTTGGAATTTCCAAAGG	259	TCGTCGGCAGCGTCAGATGTGTATAAGAGACAGTGGGCACAGGCCTGGATTTACCCGTGGATGACCAAACTGCACATGGAGCTGTTTTGCTAAGTCAGCACATTTTGTCGCGCTCGGGTCCGCCTTTGGCCTCAGGGGCTAAAAATAGCACCGGGACGAGTTGGTTCCCTGCCATAAATTTTACGATCCAGGCATCAATGGCTCGTACCTTGGAATTTCCAAAGGCTGTCTCTTATACACATCTCCGAGCCCACGAGAC	Heart_seq_86736|motifs=5|region_672_864|N281@845+;N098@717+;P254@672+;P146@767+;P070@763+	single_tissue
IV_Heart_0666	Fig. 3	mouse_invitro_STARR	mouse	Heart	REGAL_design	5	N012@782+;P284@733+;P293@672+;N057@781+;P174@763+	USF1@782+;PC003@733+;HAND1@672+;FOSL2@781+;TBX5@763+	192	TACCGGTTGGACACCAATGACAGGATCCAGACCCGCCAACAACTGGGGCCCGGCCCTCCCCGGTTCGGGAAGCTAACTCACCTCACTGGAATCGGAGTAGGCGGGTGCTGACAGGTTGAAGAGGTCTGGATATGATAAGGAAAGGGCAGAGAGAGCACGCAGGCTGTCTTCCCCTTTTTCCTTCGCTTCCAC	259	TCGTCGGCAGCGTCAGATGTGTATAAGAGACAGTACCGGTTGGACACCAATGACAGGATCCAGACCCGCCAACAACTGGGGCCCGGCCCTCCCCGGTTCGGGAAGCTAACTCACCTCACTGGAATCGGAGTAGGCGGGTGCTGACAGGTTGAAGAGGTCTGGATATGATAAGGAAAGGGCAGAGAGAGCACGCAGGCTGTCTTCCCCTTTTTCCTTCGCTTCCACCTGTCTCTTATACACATCTCCGAGCCCACGAGAC	Heart_seq_11493|motifs=5|region_672_864|N012@782+;P284@733+;P293@672+;N057@781+;P174@763+	single_tissue
IV_Heart_0667	Fig. 3	mouse_invitro_STARR	mouse	Heart	REGAL_design	5	P008@787+;P263@799+;P044@672+;P213@734-;P222@763+	SOX11@787+;REST@799+;RFX1@672+;FOXA2@734-;TEAD1@763+	192	GCGCAACGGTTGCCATGGAAAGTGGGGCGGCAAGGCTGTTAAAGTCGATCTTCCCTGCCAGATTTTCCAAAGTAAACACATCCCCCCCGGCGCACTTTCTACATTCCTGACATACCTTTCCGCATATTTTCAGAACCATGGACAGCTCCAATGTCATGGACCGTGACAGCGGAATGCCCCAAACAATGGCAT	259	TCGTCGGCAGCGTCAGATGTGTATAAGAGACAGGCGCAACGGTTGCCATGGAAAGTGGGGCGGCAAGGCTGTTAAAGTCGATCTTCCCTGCCAGATTTTCCAAAGTAAACACATCCCCCCCGGCGCACTTTCTACATTCCTGACATACCTTTCCGCATATTTTCAGAACCATGGACAGCTCCAATGTCATGGACCGTGACAGCGGAATGCCCCAAACAATGGCATCTGTCTCTTATACACATCTCCGAGCCCACGAGAC	Heart_seq_14488|motifs=5|region_672_864|P008@787+;P263@799+;P044@672+;P213@734-;P222@763+	single_tissue
IV_Heart_0668	Fig. 3	mouse_invitro_STARR	mouse	Heart	REGAL_design	5	P147@693+;N261@824+;N261@691+;P070@791-;P143@726+	MEF2C@693+;NC053@824+;NC053@691+;MEF2D@791-;SP5@726+	192	GGGAGGGCACAGTGGGGTGACACAGGCCACGAGGTGTGATAAGCTCGCCCACCATGGCCGAACGGTGGGGGAGGGGCAGGGGCCCTGCTGGGGAGATGCAGGCCACAAAGGCTGCTTTCCTCGTCCCGGTGCTATTTTTAGCCTCCGCTGCCCGGGGAGCCAACAAACGGTATAAGCTCGCCCCAGACCTGC	259	TCGTCGGCAGCGTCAGATGTGTATAAGAGACAGGGGAGGGCACAGTGGGGTGACACAGGCCACGAGGTGTGATAAGCTCGCCCACCATGGCCGAACGGTGGGGGAGGGGCAGGGGCCCTGCTGGGGAGATGCAGGCCACAAAGGCTGCTTTCCTCGTCCCGGTGCTATTTTTAGCCTCCGCTGCCCGGGGAGCCAACAAACGGTATAAGCTCGCCCCAGACCTGCCTGTCTCTTATACACATCTCCGAGCCCACGAGAC	Heart_seq_75950|motifs=5|region_672_864|P147@693+;N261@824+;N261@691+;P070@791-;P143@726+	single_tissue
IV_Heart_0669	Fig. 3	mouse_invitro_STARR	mouse	Heart	REGAL_design	5	N218@770+;N294@831+;P285@734+;P147@695-;N145@748+	NC038@770+;NC059@831+;PC020@734+;MEF2C@695-;NC017@748+	192	AGATTTTTGTTTCTAGTTGGCCTGCGGATCCAAAAATAGCTACGGCCCCCCCTCCCTCATGGTCCGGCGGGGGCCGGTGCGAACTTACGTTCCTGGGTTCCTTTTCTTACCTGCTCATGAGAGACACATGTAAGCCTGACTTGAGAAGTGAAAAACATCGCGGTCTGGTGGTGCCCGGATCGGACATGGCCC	259	TCGTCGGCAGCGTCAGATGTGTATAAGAGACAGAGATTTTTGTTTCTAGTTGGCCTGCGGATCCAAAAATAGCTACGGCCCCCCCTCCCTCATGGTCCGGCGGGGGCCGGTGCGAACTTACGTTCCTGGGTTCCTTTTCTTACCTGCTCATGAGAGACACATGTAAGCCTGACTTGAGAAGTGAAAAACATCGCGGTCTGGTGGTGCCCGGATCGGACATGGCCCCTGTCTCTTATACACATCTCCGAGCCCACGAGAC	Heart_seq_93180|motifs=5|region_672_864|N218@770+;N294@831+;P285@734+;P147@695-;N145@748+	single_tissue
IV_Heart_0670	Fig. 3	mouse_invitro_STARR	mouse	Heart	REGAL_design	5	P222@690+;N199@734+;P219@755+;P076@726+;N228@724+	TEAD1@690+;MEF2A@734+;PC014@755+;MEF2D@726+;NC042@724+	192	TGCGCGGGCTGCGTGTCTCGGAACGCGACATTCCTGACATACCTTTCCGCATCGTCCTGCCTCTGCTTCCTATTTAGCACCTGTTACTGGGCTAGAAGTCAAATTAAAAGTGCCCATTCATGGCATTTAAGGCGTCCATCCTCGAAGCCTGCACCCTCCTAACCTACATGCACAGCCAGAGTCGTGTTTGCC	259	TCGTCGGCAGCGTCAGATGTGTATAAGAGACAGTGCGCGGGCTGCGTGTCTCGGAACGCGACATTCCTGACATACCTTTCCGCATCGTCCTGCCTCTGCTTCCTATTTAGCACCTGTTACTGGGCTAGAAGTCAAATTAAAAGTGCCCATTCATGGCATTTAAGGCGTCCATCCTCGAAGCCTGCACCCTCCTAACCTACATGCACAGCCAGAGTCGTGTTTGCCCTGTCTCTTATACACATCTCCGAGCCCACGAGAC	Heart_seq_32979|motifs=5|region_672_864|P222@690+;N199@734+;P219@755+;P076@726+;N228@724+	single_tissue
IV_Heart_0671	Fig. 3	mouse_invitro_STARR	mouse	Heart	REGAL_design	5	N294@770+;N214@696+;P171@672+;P239@747+;P232@786+	NC059@770+;NC009@696+;MEF2C@672+;HAND1@747+;FOXC1@786+	192	CTCGTGGAGTCTCGTGCTATTTTTGGCTTTGGCAGTATGGGCAGCTCTTAAGTCGCCCCAGAAAAATCCTCCGGACGCTATACGTCTGGATTCTGTCACCGGCACCTCCAAGCCTTGTCCGGAGGCTCCAGGTTAAACAATGACCCCCTTGTCTACATGCACGGAAAGCCAACTGCAGCCATTGCCCTTGAA	259	TCGTCGGCAGCGTCAGATGTGTATAAGAGACAGCTCGTGGAGTCTCGTGCTATTTTTGGCTTTGGCAGTATGGGCAGCTCTTAAGTCGCCCCAGAAAAATCCTCCGGACGCTATACGTCTGGATTCTGTCACCGGCACCTCCAAGCCTTGTCCGGAGGCTCCAGGTTAAACAATGACCCCCTTGTCTACATGCACGGAAAGCCAACTGCAGCCATTGCCCTTGAACTGTCTCTTATACACATCTCCGAGCCCACGAGAC	Heart_seq_49833|motifs=5|region_672_864|N294@770+;N214@696+;P171@672+;P239@747+;P232@786+	single_tissue
IV_Heart_0672	Fig. 3	mouse_invitro_STARR	mouse	Heart	REGAL_design	5	N224@757+;N091@726+;N166@757+;P113@773+;P171@672+	SRF@757+;ZEB1@726+;NC020@757+;MEF2D@773+;MEF2C@672+	192	GTTGATGATCGCTGGGCTATTTCTGGCTTTGGCAGTATGGGCAGCTCTTACTGCGCCCGCACACCTGAAATCGCCGGGCTTCACGGCATCGGTATGACCTGTTGCTATTTTTAGATGTCGTCCTGGTCTTACCGACTGCTTTCCTTGGAAACAAATGACAACAGTTTTTATCTTGTGCCCTCCTTGGCATTA	259	TCGTCGGCAGCGTCAGATGTGTATAAGAGACAGGTTGATGATCGCTGGGCTATTTCTGGCTTTGGCAGTATGGGCAGCTCTTACTGCGCCCGCACACCTGAAATCGCCGGGCTTCACGGCATCGGTATGACCTGTTGCTATTTTTAGATGTCGTCCTGGTCTTACCGACTGCTTTCCTTGGAAACAAATGACAACAGTTTTTATCTTGTGCCCTCCTTGGCATTACTGTCTCTTATACACATCTCCGAGCCCACGAGAC	Heart_seq_30772|motifs=5|region_672_864|N224@757+;N091@726+;N166@757+;P113@773+;P171@672+	single_tissue
IV_Heart_0673	Fig. 3	mouse_invitro_STARR	mouse	Heart	REGAL_design	5	P075@719+;P200@825+;P293@672+;P103@826-;N032@714+	MEF2D@719+;PC011@825+;HAND1@672+;ZIC5@826-;ZEB1@714+	192	ACTTTGTAGGAGGCCGATGACAGAATCCAGACCCGCCAACAATCCCCCTTACCTGGTCCGGCAGGGCTGCGGAGCACCTGTAATTAGGCTAGGGGCTAGCGGCCTGACCTTCCTGGTGGGAAAGAGAGCACATGCCTTGCTCGCTCAGCAAGCTTTATTAAGTTCACAGCAGGCGCGCCTTAAACCCCAATT	259	TCGTCGGCAGCGTCAGATGTGTATAAGAGACAGACTTTGTAGGAGGCCGATGACAGAATCCAGACCCGCCAACAATCCCCCTTACCTGGTCCGGCAGGGCTGCGGAGCACCTGTAATTAGGCTAGGGGCTAGCGGCCTGACCTTCCTGGTGGGAAAGAGAGCACATGCCTTGCTCGCTCAGCAAGCTTTATTAAGTTCACAGCAGGCGCGCCTTAAACCCCAATTCTGTCTCTTATACACATCTCCGAGCCCACGAGAC	Heart_seq_60704|motifs=5|region_672_864|P075@719+;P200@825+;P293@672+;P103@826-;N032@714+	single_tissue
IV_Heart_0674	Fig. 3	mouse_invitro_STARR	mouse	Heart	REGAL_design	5	N019@807+;P200@702+;P164@672+;N022@672+;N209@763+	NFIB@807+;PC011@702+;SP5@672+;BACH1_MAFK@672+;NC035@763+	192	CTCAAAGCCAATGACTCAGCACCTAGGACACGTGCACAAGGTCGCACATGTTCGTCCACGGCCGCAGATGGAGCCTGCAGTCATTGTAGAATGTCCGTGCGTGGGCCCGGCCAGTGGAATTTATTTCAGTTTTATACCGCGGGTTTGGCAGAGTGCCAAGCCCCACCTTCAGTGAAATCTGCAGGCACAAGG	259	TCGTCGGCAGCGTCAGATGTGTATAAGAGACAGCTCAAAGCCAATGACTCAGCACCTAGGACACGTGCACAAGGTCGCACATGTTCGTCCACGGCCGCAGATGGAGCCTGCAGTCATTGTAGAATGTCCGTGCGTGGGCCCGGCCAGTGGAATTTATTTCAGTTTTATACCGCGGGTTTGGCAGAGTGCCAAGCCCCACCTTCAGTGAAATCTGCAGGCACAAGGCTGTCTCTTATACACATCTCCGAGCCCACGAGAC	Heart_seq_6896|motifs=5|region_672_864|N019@807+;P200@702+;P164@672+;N022@672+;N209@763+	single_tissue
IV_Heart_0675	Fig. 3	mouse_invitro_STARR	mouse	Heart	REGAL_design	5	N124@741+;N295@768+;P293@672+;N143@734+;P070@789+	NC006@741+;FOXA2_ONECUT1@768+;HAND1@672+;NC016@734+;MEF2D@789+	192	AAGCCTGAACCGGCCGATGACAGAATCCAGACCCGCCAACAACACAAAGGGTGCCCACAAAGGGGACGCGGCTTACTTCATGACCTCATAGTTCCCGTATGATTCCTGCTCAATTGATCTCTTAATACGGGCTAAAAATAGCACCGGGACGAGAAGCCCTCGGAGCTCCTTAGACAGCCTGCTGCCTGACTG	259	TCGTCGGCAGCGTCAGATGTGTATAAGAGACAGAAGCCTGAACCGGCCGATGACAGAATCCAGACCCGCCAACAACACAAAGGGTGCCCACAAAGGGGACGCGGCTTACTTCATGACCTCATAGTTCCCGTATGATTCCTGCTCAATTGATCTCTTAATACGGGCTAAAAATAGCACCGGGACGAGAAGCCCTCGGAGCTCCTTAGACAGCCTGCTGCCTGACTGCTGTCTCTTATACACATCTCCGAGCCCACGAGAC	Heart_seq_53053|motifs=5|region_672_864|N124@741+;N295@768+;P293@672+;N143@734+;P070@789+	single_tissue
IV_Heart_0676	Fig. 3	mouse_invitro_STARR	mouse	Heart	REGAL_design	5	N291@780+;N157@824+;P272@747+;P194@763-;P120@803+	NC010@780+;HOXC11_SOX11@824+;ZNF711@747+;TEAD1@763-;NFIA@803+	192	AAATTTACATCTGCTCCTGCAAAAGGAGGAAGAGACGGTGGACTCGACCAGAATGAAACGTGCCAGAGAAGGAAATCTCACGAGCCAGGCCAGCCCAGCTTCTTGTTGACATTCCTGACATTCCTCTCAGTGGTGAAGGTGGCCTGCTGCCAAGTATACCATTATTGCTTCGTTATCCTGGCATTGTTACCA	259	TCGTCGGCAGCGTCAGATGTGTATAAGAGACAGAAATTTACATCTGCTCCTGCAAAAGGAGGAAGAGACGGTGGACTCGACCAGAATGAAACGTGCCAGAGAAGGAAATCTCACGAGCCAGGCCAGCCCAGCTTCTTGTTGACATTCCTGACATTCCTCTCAGTGGTGAAGGTGGCCTGCTGCCAAGTATACCATTATTGCTTCGTTATCCTGGCATTGTTACCACTGTCTCTTATACACATCTCCGAGCCCACGAGAC	Heart_seq_56170|motifs=5|region_672_864|N291@780+;N157@824+;P272@747+;P194@763-;P120@803+	single_tissue
IV_Heart_0677	Fig. 3	mouse_invitro_STARR	mouse	Heart	REGAL_design	5	P222@707+;N063@828+;P146@726+;P070@763-;N195@779+	TEAD1@707+;USF1@828+;MEF2C@726+;MEF2D@763-;IRF4@779+	192	GATGCCGCAAACAAGCCCAGGCCTGGCCTCCTATTTTAAACTGGACATTCCTGACACCCATCATTGCTATTTTTGGAACTGCCGGTTTGGTCTCGTCCCGGTGCTATCTCATACAAAAGCAAGAAAGAGGAAGTGAAACTGCCACATGTCACGCATCGATCTTGCAGGGGCCACGTGACCTGACTTATTAAA	259	TCGTCGGCAGCGTCAGATGTGTATAAGAGACAGGATGCCGCAAACAAGCCCAGGCCTGGCCTCCTATTTTAAACTGGACATTCCTGACACCCATCATTGCTATTTTTGGAACTGCCGGTTTGGTCTCGTCCCGGTGCTATCTCATACAAAAGCAAGAAAGAGGAAGTGAAACTGCCACATGTCACGCATCGATCTTGCAGGGGCCACGTGACCTGACTTATTAAACTGTCTCTTATACACATCTCCGAGCCCACGAGAC	Heart_seq_75172|motifs=5|region_672_864|P222@707+;N063@828+;P146@726+;P070@763-;N195@779+	single_tissue
IV_Heart_0678	Fig. 3	mouse_invitro_STARR	mouse	Heart	REGAL_design	5	P251@761+;P284@717+;N152@734+;N182@728+;P295@839+	PC016@761+;PC003@717+;NC018@734+;MEF2D@728+;KLF13@839+	192	CTTTCATTTCTCTGGGACAACCAAAGGCACAGCTCTCGGGTATCCAGCACGGTGACCTTTAAATAGCCCCTGCGCGGTGAACCTGCAAAGTAGATGCCCCCTGAGGGCCTCCAACCAGGAAAATCTTTCCTCTGCTCCGACTTCGGCAGTAGCAGCCAGTCTGCTTAGTCAGGGACGTGGCAGTCATGGCTG	259	TCGTCGGCAGCGTCAGATGTGTATAAGAGACAGCTTTCATTTCTCTGGGACAACCAAAGGCACAGCTCTCGGGTATCCAGCACGGTGACCTTTAAATAGCCCCTGCGCGGTGAACCTGCAAAGTAGATGCCCCCTGAGGGCCTCCAACCAGGAAAATCTTTCCTCTGCTCCGACTTCGGCAGTAGCAGCCAGTCTGCTTAGTCAGGGACGTGGCAGTCATGGCTGCTGTCTCTTATACACATCTCCGAGCCCACGAGAC	Heart_seq_38944|motifs=5|region_672_864|P251@761+;P284@717+;N152@734+;N182@728+;P295@839+	single_tissue
IV_Heart_0679	Fig. 3	mouse_invitro_STARR	mouse	Heart	REGAL_design	5	N242@688+;P141@701+;N062@716+;P147@734+;P222@767+	NC047@688+;MEF2C@701+;NC005@716+;MEF2C@734+;TEAD1@767+	192	CCGGCCCCGCCACAGATTTTGTTTGTTAAAAGCATGGTCCAAAATGGTACATGTAAGTAATTGCGGGACTATTTCTGGAACCGCGTCCGCCTGGGAACACCACAAAATTCCAGACATACCTTTCCGCATATCCTGCGGCCATAAATTTTACGATCCAGGCATCAATGGCTCGTAAAACTGTCCACTAAAAGG	259	TCGTCGGCAGCGTCAGATGTGTATAAGAGACAGCCGGCCCCGCCACAGATTTTGTTTGTTAAAAGCATGGTCCAAAATGGTACATGTAAGTAATTGCGGGACTATTTCTGGAACCGCGTCCGCCTGGGAACACCACAAAATTCCAGACATACCTTTCCGCATATCCTGCGGCCATAAATTTTACGATCCAGGCATCAATGGCTCGTAAAACTGTCCACTAAAAGGCTGTCTCTTATACACATCTCCGAGCCCACGAGAC	Heart_seq_59035|motifs=5|region_672_864|N242@688+;P141@701+;N062@716+;P147@734+;P222@767+	single_tissue
IV_Heart_0680	Fig. 3	mouse_invitro_STARR	mouse	Heart	REGAL_design	5	N047@793+;P147@772+;N209@827+;P219@763+;P070@718+	NC002@793+;MEF2C@772+;NC035@827+;PC014@763+;MEF2D@718+	192	TCCGCTATTAGCAGCCACACGGACTTGCAGATGCATGGCCTGGCGTCCTTTTACTGCATGCTAAAAATAGCACCGGGACGAGGCCTCGGAGCATTACGGCAGTAGAGCAAATTAAAAGTGCCCATTCATGGCATTTAAGGCTGCTGAGGTGGTAAAAAGGGGGCGTGGGCCCGGCTGTCCCTGGTCCAGAGG	259	TCGTCGGCAGCGTCAGATGTGTATAAGAGACAGTCCGCTATTAGCAGCCACACGGACTTGCAGATGCATGGCCTGGCGTCCTTTTACTGCATGCTAAAAATAGCACCGGGACGAGGCCTCGGAGCATTACGGCAGTAGAGCAAATTAAAAGTGCCCATTCATGGCATTTAAGGCTGCTGAGGTGGTAAAAAGGGGGCGTGGGCCCGGCTGTCCCTGGTCCAGAGGCTGTCTCTTATACACATCTCCGAGCCCACGAGAC	Heart_seq_64653|motifs=5|region_672_864|N047@793+;P147@772+;N209@827+;P219@763+;P070@718+	single_tissue
IV_Heart_0681	Fig. 3	mouse_invitro_STARR	mouse	Heart	REGAL_design	5	P089@712+;P147@701+;P029@672+;P248@683-;P070@747+	MEF2D@712+;MEF2C@701+;ETV2@672+;SP5@683-;MEF2D@747+	192	CAGGTATTAACCCCGCACACTCGCCCTCCCCCCCCGGACTGTTGGAACCGCTAGCACCCTGGGGTAGCATGCGGACATTACCCCGTGTGCTAAATATAGCACCGGGACGAGCCGCATCACTTAGCACCAGGACCGCTCTATCCATGGTACCCCACACACTCAATTGCCTGAACCCTCTTAGTTCTCTGGACT	259	TCGTCGGCAGCGTCAGATGTGTATAAGAGACAGCAGGTATTAACCCCGCACACTCGCCCTCCCCCCCCGGACTGTTGGAACCGCTAGCACCCTGGGGTAGCATGCGGACATTACCCCGTGTGCTAAATATAGCACCGGGACGAGCCGCATCACTTAGCACCAGGACCGCTCTATCCATGGTACCCCACACACTCAATTGCCTGAACCCTCTTAGTTCTCTGGACTCTGTCTCTTATACACATCTCCGAGCCCACGAGAC	Heart_seq_51538|motifs=5|region_672_864|P089@712+;P147@701+;P029@672+;P248@683-;P070@747+	single_tissue
IV_Heart_0682	Fig. 3	mouse_invitro_STARR	mouse	Heart	REGAL_design	5	N019@724+;P222@799+;P293@672+;N222@672-;P021@743+	NFIB@724+;TEAD1@799+;HAND1@672+;NC039@672-;GATA4@743+	192	GCGCTGCTACAGTTCGATGACAGAATCCAGACCCGCCAACAAAAGGACTCCCGGCTATATCTTGGCAGAGTTCCGGCGTTCTTTTCTTATCTGTACTTCCCCGGCTGTGGTGGGGGAGGGGTTCCCAGTCAAGACCACATTCCTGACATACCTTTCCGCATATTGCTGGCCACTTAGGTTAAAGGCACAACC	259	TCGTCGGCAGCGTCAGATGTGTATAAGAGACAGGCGCTGCTACAGTTCGATGACAGAATCCAGACCCGCCAACAAAAGGACTCCCGGCTATATCTTGGCAGAGTTCCGGCGTTCTTTTCTTATCTGTACTTCCCCGGCTGTGGTGGGGGAGGGGTTCCCAGTCAAGACCACATTCCTGACATACCTTTCCGCATATTGCTGGCCACTTAGGTTAAAGGCACAACCCTGTCTCTTATACACATCTCCGAGCCCACGAGAC	Heart_seq_21626|motifs=5|region_672_864|N019@724+;P222@799+;P293@672+;N222@672-;P021@743+	single_tissue
IV_Heart_0683	Fig. 3	mouse_invitro_STARR	mouse	Heart	REGAL_design	5	N261@707+;N261@825+;P217@684+;P145@701+;P145@810+	NC053@707+;NC053@825+;RARG@684+;MEF2C@701+;MEF2C@810+	192	AGAGGAAATTAACATAAGAACCCTGGCACGGGTCTATTCTTGGAACCTTACCTCATGGACGTGCCGCCTCCGTTCAGCTCGGCTACCTTTCTAATTAGATTAGTACTGCCTCCGCCCAGGCTGGGGTTCGTGGCTAGGAATGCTATTTTAGGAACCAGGGCCAACATACGGTATAAGCTCGCCTAATGGCGA	259	TCGTCGGCAGCGTCAGATGTGTATAAGAGACAGAGAGGAAATTAACATAAGAACCCTGGCACGGGTCTATTCTTGGAACCTTACCTCATGGACGTGCCGCCTCCGTTCAGCTCGGCTACCTTTCTAATTAGATTAGTACTGCCTCCGCCCAGGCTGGGGTTCGTGGCTAGGAATGCTATTTTAGGAACCAGGGCCAACATACGGTATAAGCTCGCCTAATGGCGACTGTCTCTTATACACATCTCCGAGCCCACGAGAC	Heart_seq_59767|motifs=5|region_672_864|N261@707+;N261@825+;P217@684+;P145@701+;P145@810+	single_tissue
IV_Heart_0684	Fig. 3	mouse_invitro_STARR	mouse	Heart	REGAL_design	5	N182@850+;N293@672+;P145@672+;N183@703-;P195@763+	MEF2D@850+;NC004@672+;MEF2C@672+;NC028@703-;CDX2@763+	192	GGGACTATTTTTGGAAGCACGGCAGCCAAAGCTGCTTCAGCTAGTACCTGGCCATGATATAAAGTCAGCCAGCCCTGCCGTGACTTTCCCACCGCGGCGTTAGTGGGGCCATAAAACTTTTGACCAGTATTGTTTGAGGCACCGCCTTGGCGATTTCCGTTTCTTGCAGCTGAAAGCACTAATTATAGCCCC	259	TCGTCGGCAGCGTCAGATGTGTATAAGAGACAGGGGACTATTTTTGGAAGCACGGCAGCCAAAGCTGCTTCAGCTAGTACCTGGCCATGATATAAAGTCAGCCAGCCCTGCCGTGACTTTCCCACCGCGGCGTTAGTGGGGCCATAAAACTTTTGACCAGTATTGTTTGAGGCACCGCCTTGGCGATTTCCGTTTCTTGCAGCTGAAAGCACTAATTATAGCCCCCTGTCTCTTATACACATCTCCGAGCCCACGAGAC	Heart_seq_19488|motifs=5|region_672_864|N182@850+;N293@672+;P145@672+;N183@703-;P195@763+	single_tissue
IV_Heart_0685	Fig. 3	mouse_invitro_STARR	mouse	Heart	REGAL_design	5	P256@672+;P147@824+;P141@753+;N136@740-;P070@789+	EBF2@672+;MEF2C@824+;MEF2C@753+;NC003@740-;MEF2D@789+	192	TCGGCCCCCTGGGAAACCGATGAATTCTTGCTGTCTGGGTGGCCAGCACTCTTAATGAAAAGGCACAGTTAATTATTCATTATTAGGGTTCCAAAAATAGCTCCGGAGACACCGGCCCCGACTACCCTCGGCTAAAAATAGCACCGGGACGAGCCCAGCTATTTTTGGAACCGCCACTCAGCCCCACCCCAC	259	TCGTCGGCAGCGTCAGATGTGTATAAGAGACAGTCGGCCCCCTGGGAAACCGATGAATTCTTGCTGTCTGGGTGGCCAGCACTCTTAATGAAAAGGCACAGTTAATTATTCATTATTAGGGTTCCAAAAATAGCTCCGGAGACACCGGCCCCGACTACCCTCGGCTAAAAATAGCACCGGGACGAGCCCAGCTATTTTTGGAACCGCCACTCAGCCCCACCCCACCTGTCTCTTATACACATCTCCGAGCCCACGAGAC	Heart_seq_56864|motifs=5|region_672_864|P256@672+;P147@824+;P141@753+;N136@740-;P070@789+	single_tissue
IV_Heart_0686	Fig. 3	mouse_invitro_STARR	mouse	Heart	REGAL_design	5	N184@734+;N071@717+;P027@807+;P171@672-;N152@803+	NC003@734+;TP53@717+;RFX1@807+;MEF2C@672-;NC018@803+	192	TAAGAGCTGCCCATACTGGCAAGACCAGAAATAGCACTCAAGATTAAGCCAAGCATGTTTTGACATGTCCCGCAAACAAATGTACTTGACCTATAATATAGATCACCTATCAAAAACCATGGTTGACACAGCCTAGGCACGCGCGTGCCATGGCAACCGGGGACCCAATCTTTCCAGCTTTGCTGGGTGTAT	259	TCGTCGGCAGCGTCAGATGTGTATAAGAGACAGTAAGAGCTGCCCATACTGGCAAGACCAGAAATAGCACTCAAGATTAAGCCAAGCATGTTTTGACATGTCCCGCAAACAAATGTACTTGACCTATAATATAGATCACCTATCAAAAACCATGGTTGACACAGCCTAGGCACGCGCGTGCCATGGCAACCGGGGACCCAATCTTTCCAGCTTTGCTGGGTGTATCTGTCTCTTATACACATCTCCGAGCCCACGAGAC	Heart_seq_63723|motifs=5|region_672_864|N184@734+;N071@717+;P027@807+;P171@672-;N152@803+	single_tissue
IV_Heart_0687	Fig. 3	mouse_invitro_STARR	mouse	Heart	REGAL_design	5	P076@784+;N153@726+;P147@827+;P228@747-;P265@729+	MEF2D@784+;TEAD1@726+;MEF2C@827+;PC015@747-;POU4F3@729+	192	TATGGTTTTGCCTTTTGCTCATGGCCAGGCCAGACCAGGGAGGCCTCCCTCCTTGGCGTAGGCCAGAGCTGCATGAATTATTCATGACGCTCATGCATCTCATTAGAATTTCGCCGGGGACGCGGCTATTTTTAGCACCTGTTACTGGGCTAGAATGTATTCTATTTTTGGAACCGCCTTCTAATTAACGGA	259	TCGTCGGCAGCGTCAGATGTGTATAAGAGACAGTATGGTTTTGCCTTTTGCTCATGGCCAGGCCAGACCAGGGAGGCCTCCCTCCTTGGCGTAGGCCAGAGCTGCATGAATTATTCATGACGCTCATGCATCTCATTAGAATTTCGCCGGGGACGCGGCTATTTTTAGCACCTGTTACTGGGCTAGAATGTATTCTATTTTTGGAACCGCCTTCTAATTAACGGACTGTCTCTTATACACATCTCCGAGCCCACGAGAC	Heart_seq_93694|motifs=5|region_672_864|P076@784+;N153@726+;P147@827+;P228@747-;P265@729+	single_tissue
IV_Heart_0688	Fig. 3	mouse_invitro_STARR	mouse	Heart	REGAL_design	5	P194@790+;P133@747+;N298@672+;P070@827+;P174@789+	TEAD1@790+;RFX4@747+;HSF1@672+;MEF2D@827+;TBX5@789+	192	GCTTTGAACCCATGCCCTGGTGCAGGGCTGAGACCACCCTCCCAGAGTTCTGTCGGTGCTTCGCGTGGCCCTCACTCACTCGGGTTGCCAGGCAACCATGGATGCCGTGCAAGGGTGCTTTCCGATGAGGGTGCTGACAGGTTGAAGAGGTCTGGATATCGCGCTGGGGCTAAAAATAGCACCGGGACGAGC	259	TCGTCGGCAGCGTCAGATGTGTATAAGAGACAGGCTTTGAACCCATGCCCTGGTGCAGGGCTGAGACCACCCTCCCAGAGTTCTGTCGGTGCTTCGCGTGGCCCTCACTCACTCGGGTTGCCAGGCAACCATGGATGCCGTGCAAGGGTGCTTTCCGATGAGGGTGCTGACAGGTTGAAGAGGTCTGGATATCGCGCTGGGGCTAAAAATAGCACCGGGACGAGCCTGTCTCTTATACACATCTCCGAGCCCACGAGAC	Heart_seq_57153|motifs=5|region_672_864|P194@790+;P133@747+;N298@672+;P070@827+;P174@789+	single_tissue
IV_Heart_0689	Fig. 3	mouse_invitro_STARR	mouse	Heart	REGAL_design	5	N206@762+;P293@732+;N030@672+;P089@683-;P194@779+	SATB1@762+;HAND1@732+;NC002@672+;MEF2D@683-;TEAD1@779+	192	CAGACGTGGGGGGTGTTAAAAATAGCGTCATCCAAAATTTTCACCGCCGCTTTTGTCTGCAGCTGTGGTCGGGCCGATGACAGAATCCAGACCCGCCAACAATATATCGAGCCGGCACACAACAGGAATGTCAGGAATGTCAACAAGAAGCTGGGCTTAGTTGACATTCCTACAAGAAGTAAACATTTTAAT	259	TCGTCGGCAGCGTCAGATGTGTATAAGAGACAGCAGACGTGGGGGGTGTTAAAAATAGCGTCATCCAAAATTTTCACCGCCGCTTTTGTCTGCAGCTGTGGTCGGGCCGATGACAGAATCCAGACCCGCCAACAATATATCGAGCCGGCACACAACAGGAATGTCAGGAATGTCAACAAGAAGCTGGGCTTAGTTGACATTCCTACAAGAAGTAAACATTTTAATCTGTCTCTTATACACATCTCCGAGCCCACGAGAC	Heart_seq_52093|motifs=5|region_672_864|N206@762+;P293@732+;N030@672+;P089@683-;P194@779+	single_tissue
IV_Heart_0690	Fig. 3	mouse_invitro_STARR	mouse	Heart	REGAL_design	5	P256@724+;P070@672+;P259@672+;P141@797+;P070@763+	EBF2@724+;MEF2D@672+;PC018@672+;MEF2C@797+;MEF2D@763+	192	GGAGATGCCCGGTTCTAAGAATAGCCCCGGGACGAGGTCCCACACTGGCTGTCCGCCCGCCAGGGAAACCTAATGCTCACTTGAGTAGAAAAATAGGCTCAGGGGCTAAAAATAGCACCGGGACGAGGCCAGCTCCATAAATAGATCCGGAGACACCCTCCCCGTGCTTGTGGAATGGTTCCTGAAATGCGA	259	TCGTCGGCAGCGTCAGATGTGTATAAGAGACAGGGAGATGCCCGGTTCTAAGAATAGCCCCGGGACGAGGTCCCACACTGGCTGTCCGCCCGCCAGGGAAACCTAATGCTCACTTGAGTAGAAAAATAGGCTCAGGGGCTAAAAATAGCACCGGGACGAGGCCAGCTCCATAAATAGATCCGGAGACACCCTCCCCGTGCTTGTGGAATGGTTCCTGAAATGCGACTGTCTCTTATACACATCTCCGAGCCCACGAGAC	Heart_seq_10849|motifs=5|region_672_864|P256@724+;P070@672+;P259@672+;P141@797+;P070@763+	single_tissue
IV_Heart_0691	Fig. 3	mouse_invitro_STARR	mouse	Heart	REGAL_design	5	P171@680+;N160@831+;P022@740+;P179@672-;P174@763+	MEF2C@680+;NFYB@831+;POU5F1@740+;PC009@672-;TBX5@763+	192	TAGCTAGGCCTTGGACGGCCGGTGCTATTTTTGGCTTTGGCAGTATGGGCAGCTCTTACCTGATTACACACTCGCCATTGATATGCAAATGGCCTACCTTGAGGGTGCTGACAGGTTGAAGAGGTCTGGATATGCCGCGCCCGCTCCCGGCCGCGCTTTGCAACCATTGGTTGTGCTGGCCCAGAGCCTCGC	259	TCGTCGGCAGCGTCAGATGTGTATAAGAGACAGTAGCTAGGCCTTGGACGGCCGGTGCTATTTTTGGCTTTGGCAGTATGGGCAGCTCTTACCTGATTACACACTCGCCATTGATATGCAAATGGCCTACCTTGAGGGTGCTGACAGGTTGAAGAGGTCTGGATATGCCGCGCCCGCTCCCGGCCGCGCTTTGCAACCATTGGTTGTGCTGGCCCAGAGCCTCGCCTGTCTCTTATACACATCTCCGAGCCCACGAGAC	Heart_seq_13661|motifs=5|region_672_864|P171@680+;N160@831+;P022@740+;P179@672-;P174@763+	single_tissue
IV_Heart_0692	Fig. 3	mouse_invitro_STARR	mouse	Heart	REGAL_design	5	N182@697+;P245@824+;N206@743+;P158@720+;N307@724+	MEF2D@697+;P63@824+;SATB1@743+;SPIB@720+;KLF4@724+	192	CTCCTCCCCTTTCTTATCTGGCCGGTTAGAAATAGCCCCCTGCTCCCTGCACCGAAGTGGGTGGGGCAAGTATTCTTTATATATATATATATATTTGCCTTTCTGCCCATGGGGGAGGGCTTCCACGGCCATGGCTGCCTCTATAGATCTTTCATATGCAAGCCGAGACATGTCCCGGCGGCCTGTTTTGAG	259	TCGTCGGCAGCGTCAGATGTGTATAAGAGACAGCTCCTCCCCTTTCTTATCTGGCCGGTTAGAAATAGCCCCCTGCTCCCTGCACCGAAGTGGGTGGGGCAAGTATTCTTTATATATATATATATATTTGCCTTTCTGCCCATGGGGGAGGGCTTCCACGGCCATGGCTGCCTCTATAGATCTTTCATATGCAAGCCGAGACATGTCCCGGCGGCCTGTTTTGAGCTGTCTCTTATACACATCTCCGAGCCCACGAGAC	Heart_seq_77355|motifs=5|region_672_864|N182@697+;P245@824+;N206@743+;P158@720+;N307@724+	single_tissue
IV_Heart_0693	Fig. 3	mouse_invitro_STARR	mouse	Heart	REGAL_design	5	N207@672+;N261@824+;P035@733+;N179@791+;P070@761+	NC034@672+;NC053@824+;GATA6@733+;KLF9@791+;MEF2D@761+	192	GCAACGGCCTTGGGCATGCGCCCCAGGACTTTTTTAAAAAGACAAACCCAATTCCAGCCTGACCGACTCTCTCTTTTCTTATCTGTGCTATGTGGAACGGGGGCTAAAAATAGCACCGGGACGAGCTCGGGTGGCGGGGCGTGGCCCCGAGCGGCGAACCCAACAGTGGGTATAAGCTCGCCGTAAAATTCA	259	TCGTCGGCAGCGTCAGATGTGTATAAGAGACAGGCAACGGCCTTGGGCATGCGCCCCAGGACTTTTTTAAAAAGACAAACCCAATTCCAGCCTGACCGACTCTCTCTTTTCTTATCTGTGCTATGTGGAACGGGGGCTAAAAATAGCACCGGGACGAGCTCGGGTGGCGGGGCGTGGCCCCGAGCGGCGAACCCAACAGTGGGTATAAGCTCGCCGTAAAATTCACTGTCTCTTATACACATCTCCGAGCCCACGAGAC	Heart_seq_68385|motifs=5|region_672_864|N207@672+;N261@824+;P035@733+;N179@791+;P070@761+	single_tissue
IV_Heart_0694	Fig. 3	mouse_invitro_STARR	mouse	Heart	REGAL_design	5	N185@807+;P171@761+;N174@701+;P147@747+;P174@737+	NC007@807+;MEF2C@761+;NC022@701+;MEF2C@747+;TBX5@737+	192	GGGTCTGTCCATGGAGCCCCTACTGGCAGGTACGGGACCTGGCCCAGAGTGACACTTCTGCCTGGGTCCAAGCTTCGGGTGCTGACAGGTTGAAGAGGTCTGGATATATTTTTGGCTTTGGCAGTATGGGCAGCTCTTATAGGTAGGAGCCCCACCCCCCACCTGTCGGCGCCCTCCTGCCCGTTCTTTATG	259	TCGTCGGCAGCGTCAGATGTGTATAAGAGACAGGGGTCTGTCCATGGAGCCCCTACTGGCAGGTACGGGACCTGGCCCAGAGTGACACTTCTGCCTGGGTCCAAGCTTCGGGTGCTGACAGGTTGAAGAGGTCTGGATATATTTTTGGCTTTGGCAGTATGGGCAGCTCTTATAGGTAGGAGCCCCACCCCCCACCTGTCGGCGCCCTCCTGCCCGTTCTTTATGCTGTCTCTTATACACATCTCCGAGCCCACGAGAC	Heart_seq_32197|motifs=5|region_672_864|N185@807+;P171@761+;N174@701+;P147@747+;P174@737+	single_tissue
IV_Heart_0695	Fig. 3	mouse_invitro_STARR	mouse	Heart	REGAL_design	5	N224@770+;P285@845+;P125@750+;P293@734+;P135@767+	SRF@770+;PC020@845+;NFIA@750+;HAND1@734+;TEAD1@767+	192	TTTGCCCTTGAATAAAAGCCACGGCATTCATACCACGATTAGAAGGCCCTGTGTTCTCAGACCGTCGGGGGGGACCATATGACAGAATCCAGACCGCTCACAACATTCCAGAGATATGAGATACTTTCCTCCACCATCAAACAGGCCAAGGTCACTTCCCTGGGGGCTCCTGCCCCTCGGGCGGCCGGGGGG	259	TCGTCGGCAGCGTCAGATGTGTATAAGAGACAGTTTGCCCTTGAATAAAAGCCACGGCATTCATACCACGATTAGAAGGCCCTGTGTTCTCAGACCGTCGGGGGGGACCATATGACAGAATCCAGACCGCTCACAACATTCCAGAGATATGAGATACTTTCCTCCACCATCAAACAGGCCAAGGTCACTTCCCTGGGGGCTCCTGCCCCTCGGGCGGCCGGGGGGCTGTCTCTTATACACATCTCCGAGCCCACGAGAC	Heart_seq_1764|motifs=5|region_672_864|N224@770+;P285@845+;P125@750+;P293@734+;P135@767+	single_tissue
IV_Heart_0696	Fig. 3	mouse_invitro_STARR	mouse	Heart	REGAL_design	5	P243@717+;P127@831-;N188@787+;P293@672+;P171@804+	PC003@717+;HNF4G@831-;NC030@787+;HAND1@672+;MEF2C@804+	192	TTCTTGCGACCTGCCGATGACAGAATCCAGACCCGCCAACAAGCCCTCACTATATAACCACACAGGAATGTGAAGCAGTAAGGTAGAAATGATCCCAGTACTGAGAGGCACGGGCCCGATGCCCGCGCACTTTCGGCCCTTCTCGTTGCTATTTTTGGCTTTGGCAGTATGGGCAGCTCTTACCTTCGGGAG	259	TCGTCGGCAGCGTCAGATGTGTATAAGAGACAGTTCTTGCGACCTGCCGATGACAGAATCCAGACCCGCCAACAAGCCCTCACTATATAACCACACAGGAATGTGAAGCAGTAAGGTAGAAATGATCCCAGTACTGAGAGGCACGGGCCCGATGCCCGCGCACTTTCGGCCCTTCTCGTTGCTATTTTTGGCTTTGGCAGTATGGGCAGCTCTTACCTTCGGGAGCTGTCTCTTATACACATCTCCGAGCCCACGAGAC	Heart_seq_24673|motifs=5|region_672_864|P243@717+;P127@831-;N188@787+;P293@672+;P171@804+	single_tissue
IV_Heart_0697	Fig. 3	mouse_invitro_STARR	mouse	Heart	REGAL_design	5	N190@756+;N294@688+;P113@827+;P134@712-;P171@789+	NC031@756+;NC059@688+;MEF2D@827+;NFIB@712-;MEF2C@789+	192	AACAGGACGATCAATACAGGGCTGGTGGTGCCCGCAGCCCGGGACTCTTGGCAGGGTTCCAACGAGTAATTTCTCTACCGAATACCTTATCCCTATATAAGCAGAGTACAATTCTTGGTAGGCGCGCGCCGTTCTATTTTTGGCTTTGGCAGTATGGGCAGCTCTTAGCGCTGCTCGCAGGCGTCCTACTGG	259	TCGTCGGCAGCGTCAGATGTGTATAAGAGACAGAACAGGACGATCAATACAGGGCTGGTGGTGCCCGCAGCCCGGGACTCTTGGCAGGGTTCCAACGAGTAATTTCTCTACCGAATACCTTATCCCTATATAAGCAGAGTACAATTCTTGGTAGGCGCGCGCCGTTCTATTTTTGGCTTTGGCAGTATGGGCAGCTCTTAGCGCTGCTCGCAGGCGTCCTACTGGCTGTCTCTTATACACATCTCCGAGCCCACGAGAC	Heart_seq_93310|motifs=5|region_672_864|N190@756+;N294@688+;P113@827+;P134@712-;P171@789+	single_tissue
IV_Heart_0698	Fig. 3	mouse_invitro_STARR	mouse	Heart	REGAL_design	5	N053@770+;P222@672+;N182@786+;P254@734+;P135@763+	NC005@770+;TEAD1@672+;MEF2D@786+;PC017@734+;TEAD1@763+	192	ATCTAGCCGATATTCCAGACATACCTTTCCGCATATGTCCCAACGTCTGCCATTCCCAGGGTGGCCGACAGGCCTGGCCCACATAAATCCTATTGACTTCATTCCTGAGATATGAGATACTTAGCCTCCATCCAGAAGGAGCCACCATGGACAGCCACTTGTTCACCCCAAATGGCAAGACTGAGATATGTT	259	TCGTCGGCAGCGTCAGATGTGTATAAGAGACAGATCTAGCCGATATTCCAGACATACCTTTCCGCATATGTCCCAACGTCTGCCATTCCCAGGGTGGCCGACAGGCCTGGCCCACATAAATCCTATTGACTTCATTCCTGAGATATGAGATACTTAGCCTCCATCCAGAAGGAGCCACCATGGACAGCCACTTGTTCACCCCAAATGGCAAGACTGAGATATGTTCTGTCTCTTATACACATCTCCGAGCCCACGAGAC	Heart_seq_49512|motifs=5|region_672_864|N053@770+;P222@672+;N182@786+;P254@734+;P135@763+	single_tissue
IV_Heart_0699	Fig. 3	mouse_invitro_STARR	mouse	Heart	REGAL_design	5	N152@753+;P219@677+;P228@734+;P135@767+;P135@763+	NC018@753+;PC014@677+;PC015@734+;TEAD1@767+;TEAD1@763+	192	CAGCATTTCGTGAGGCCTCACCAAATTAAAAGTGCCCATTCATGGCATTTAAGGCCTGACGAATCCTTGGTTCTGTCACTACCCGGCCATGATGGCTGGCATTCCTCGGATATGAGATACTTACTCCTCCCTGATCTTCTCCAGTTCACAACCTGACCTTTTGAAAAATTGGCTGGGCTAAGCTGCAGAATT	259	TCGTCGGCAGCGTCAGATGTGTATAAGAGACAGCAGCATTTCGTGAGGCCTCACCAAATTAAAAGTGCCCATTCATGGCATTTAAGGCCTGACGAATCCTTGGTTCTGTCACTACCCGGCCATGATGGCTGGCATTCCTCGGATATGAGATACTTACTCCTCCCTGATCTTCTCCAGTTCACAACCTGACCTTTTGAAAAATTGGCTGGGCTAAGCTGCAGAATTCTGTCTCTTATACACATCTCCGAGCCCACGAGAC	Heart_seq_39992|motifs=5|region_672_864|N152@753+;P219@677+;P228@734+;P135@767+;P135@763+	single_tissue
IV_Heart_0700	Fig. 3	mouse_invitro_STARR	mouse	Heart	REGAL_design	5	N261@770+;P284@732+;P199@696+;N153@683+;P171@717+	NC053@770+;PC003@732+;PC002@696+;TEAD1@683+;MEF2C@717+	192	GCTTTCGTGGTTGTCGAAATTCCATTAATAAGAGGTCCACAAGGAGGACAAAGAAGAAGTGCTATTTTTGGCTTTGGCAGTATGGGCAGCTCTTAACCTGCAAAGTAGATATATGGTATAAGCTCGCCGGGCCCTGCCAGGCCAGGGTCTGGCTAGAACTTTGATCAGGGGTGTTATAGGTGTGCTTGGCCT	259	TCGTCGGCAGCGTCAGATGTGTATAAGAGACAGGCTTTCGTGGTTGTCGAAATTCCATTAATAAGAGGTCCACAAGGAGGACAAAGAAGAAGTGCTATTTTTGGCTTTGGCAGTATGGGCAGCTCTTAACCTGCAAAGTAGATATATGGTATAAGCTCGCCGGGCCCTGCCAGGCCAGGGTCTGGCTAGAACTTTGATCAGGGGTGTTATAGGTGTGCTTGGCCTCTGTCTCTTATACACATCTCCGAGCCCACGAGAC	Heart_seq_88548|motifs=5|region_672_864|N261@770+;P284@732+;P199@696+;N153@683+;P171@717+	single_tissue
IV_Heart_0701	Fig. 3	mouse_invitro_STARR	mouse	Heart	REGAL_design	5	N224@751+;N298@791+;P302@695+;P141@827-;N188@781+	SRF@751+;HSF1@791+;PC023@695+;MEF2C@827-;NC030@781+	192	GCTCACACACTCAGCCAGGGCTCCCGATGCCCCCGCCCCTACGCCAAAGCTATTCCTGCCACCCCAGGGTCCCGCTAGTATGCCCATATAAGGCATTGTTTGGAGTATCCGCATCCACCCAAACTTAAATCAATATTTCTATATCGGCATCCATCGCATTCCGGAGCTATTTTTGGGGCTCATGCTTGTCAC	259	TCGTCGGCAGCGTCAGATGTGTATAAGAGACAGGCTCACACACTCAGCCAGGGCTCCCGATGCCCCCGCCCCTACGCCAAAGCTATTCCTGCCACCCCAGGGTCCCGCTAGTATGCCCATATAAGGCATTGTTTGGAGTATCCGCATCCACCCAAACTTAAATCAATATTTCTATATCGGCATCCATCGCATTCCGGAGCTATTTTTGGGGCTCATGCTTGTCACCTGTCTCTTATACACATCTCCGAGCCCACGAGAC	Heart_seq_44953|motifs=5|region_672_864|N224@751+;N298@791+;P302@695+;P141@827-;N188@781+	single_tissue
IV_Heart_0702	Fig. 3	mouse_invitro_STARR	mouse	Heart	REGAL_design	5	P311@767+;P076@715+;P063@755+;N182@774+;N108@732+	TEAD1@767+;MEF2D@715+;PC005@755+;MEF2D@774+;P63@732+	192	ATCATTGCTTGAAGTTCCCGGACCTTGCTCAGAAATGGTGCATAGTCTCGCTAGCGCTATTTGCGCAGCTAAACCTGTTTAGCCAGGTTCGACTTTGACCTTCTCGAAATAGCCCCAGACGTCTACAGCAATTCCTGCATTCCCAAGCTCATGGACTGCCATACAAAGTACCGTCAGACCATTTGCACAAGG	259	TCGTCGGCAGCGTCAGATGTGTATAAGAGACAGATCATTGCTTGAAGTTCCCGGACCTTGCTCAGAAATGGTGCATAGTCTCGCTAGCGCTATTTGCGCAGCTAAACCTGTTTAGCCAGGTTCGACTTTGACCTTCTCGAAATAGCCCCAGACGTCTACAGCAATTCCTGCATTCCCAAGCTCATGGACTGCCATACAAAGTACCGTCAGACCATTTGCACAAGGCTGTCTCTTATACACATCTCCGAGCCCACGAGAC	Heart_seq_9395|motifs=5|region_672_864|P311@767+;P076@715+;P063@755+;N182@774+;N108@732+	single_tissue
IV_Heart_0703	Fig. 3	mouse_invitro_STARR	mouse	Heart	REGAL_design	5	P249@679+;P200@790+;P311@710+;N018@734+;N217@763+	RARA@679+;PC011@790+;TEAD1@710+;TAL1@734+;MEF2A@763+	192	CAGGGCCGGGGCTGGCCTTGTCCTTTCGCCCCTTCTTAGCTCCGACCGCCACATTCCACAGACGGACGCGGCGTATGGAGATAAGGATATGTTCTGTAGGTGTGGCTAAAAATAACAGCAGCGTGAGGTCTAGACATGTTCGTCCACGTTCCTCCTCCTATCTGTAGCCTCTAGCCAACCGCAGGCCACACG	259	TCGTCGGCAGCGTCAGATGTGTATAAGAGACAGCAGGGCCGGGGCTGGCCTTGTCCTTTCGCCCCTTCTTAGCTCCGACCGCCACATTCCACAGACGGACGCGGCGTATGGAGATAAGGATATGTTCTGTAGGTGTGGCTAAAAATAACAGCAGCGTGAGGTCTAGACATGTTCGTCCACGTTCCTCCTCCTATCTGTAGCCTCTAGCCAACCGCAGGCCACACGCTGTCTCTTATACACATCTCCGAGCCCACGAGAC	Heart_seq_73305|motifs=5|region_672_864|P249@679+;P200@790+;P311@710+;N018@734+;N217@763+	single_tissue
IV_Heart_0704	Fig. 3	mouse_invitro_STARR	mouse	Heart	REGAL_design	5	N228@845+;P147@717-;N261@672+;P171@783-;P174@789+	NC042@845+;MEF2C@717-;NC053@672+;MEF2C@783-;TBX5@789+	192	CAAGGTTCCAAGATACGGTATAAGCTCGCCGCTCCGGCGTCCGGAGCGGTTCCAAAAATAGCAATTCCGCAGCAAGGTGGCCAGGCCGTCTGCCTCCAGCCTGCGGCTGGCTAAGAGGTGCATTTGGAGGGTGCTGACAGGTTGAAGAGGTCTGGATATGCGGGTCGCACTCCCATCCTGCCTCTGCATCCC	259	TCGTCGGCAGCGTCAGATGTGTATAAGAGACAGCAAGGTTCCAAGATACGGTATAAGCTCGCCGCTCCGGCGTCCGGAGCGGTTCCAAAAATAGCAATTCCGCAGCAAGGTGGCCAGGCCGTCTGCCTCCAGCCTGCGGCTGGCTAAGAGGTGCATTTGGAGGGTGCTGACAGGTTGAAGAGGTCTGGATATGCGGGTCGCACTCCCATCCTGCCTCTGCATCCCCTGTCTCTTATACACATCTCCGAGCCCACGAGAC	Heart_seq_53498|motifs=5|region_672_864|N228@845+;P147@717-;N261@672+;P171@783-;P174@789+	single_tissue
IV_Heart_0705	Fig. 3	mouse_invitro_STARR	mouse	Heart	REGAL_design	5	P200@679+;N047@824+;N294@672+;N240@715+;P194@730+	PC011@679+;NC002@824+;NC059@672+;NC046@715+;TEAD1@730+	192	TCCGACTGGTGGTGCCCGTCGCACATGTTCGTCCACGCCCCGATTGCCTTTATACAAACTCAATTTGCTTACACAGGAATGTCAGGAATGTCAACAAGAAGCTGGGCTTCTGAGCAAGGTCTGGTCCTGGCCAGTCTGGCAGGTATGTTTAGAAGCTAGGCCGGGGCAAGGATGCTGAGGTGCTCCTCTCCT	259	TCGTCGGCAGCGTCAGATGTGTATAAGAGACAGTCCGACTGGTGGTGCCCGTCGCACATGTTCGTCCACGCCCCGATTGCCTTTATACAAACTCAATTTGCTTACACAGGAATGTCAGGAATGTCAACAAGAAGCTGGGCTTCTGAGCAAGGTCTGGTCCTGGCCAGTCTGGCAGGTATGTTTAGAAGCTAGGCCGGGGCAAGGATGCTGAGGTGCTCCTCTCCTCTGTCTCTTATACACATCTCCGAGCCCACGAGAC	Heart_seq_93148|motifs=5|region_672_864|P200@679+;N047@824+;N294@672+;N240@715+;P194@730+	single_tissue
IV_Heart_0706	Fig. 3	mouse_invitro_STARR	mouse	Heart	REGAL_design	5	N285@781+;P076@717+;P089@672+;P146@734-;P174@758+	NC006@781+;MEF2D@717+;MEF2D@672+;MEF2C@734-;TBX5@758+	192	GGGGCTATAAATAGCACCAATTTCTCCCGGTATTTGGATCGCTTTAAGTGTTTGGTGGCTATAGGGAACCAAACCGGCCGGTCCAACGTAGGAGGAATGGTGCTGACAGGTTGAAGAGGTCTGGATATTTATGATTAGTGCCGCGCCCGCTCCCGGCCGCGCTTTCCTATCTCGCCGCTGCGAGGCCCAGAG	259	TCGTCGGCAGCGTCAGATGTGTATAAGAGACAGGGGGCTATAAATAGCACCAATTTCTCCCGGTATTTGGATCGCTTTAAGTGTTTGGTGGCTATAGGGAACCAAACCGGCCGGTCCAACGTAGGAGGAATGGTGCTGACAGGTTGAAGAGGTCTGGATATTTATGATTAGTGCCGCGCCCGCTCCCGGCCGCGCTTTCCTATCTCGCCGCTGCGAGGCCCAGAGCTGTCTCTTATACACATCTCCGAGCCCACGAGAC	Heart_seq_66671|motifs=5|region_672_864|N285@781+;P076@717+;P089@672+;P146@734-;P174@758+	single_tissue
IV_Heart_0707	Fig. 3	mouse_invitro_STARR	mouse	Heart	REGAL_design	5	P284@693+;P194@733+;N182@817+;P211@747+;N064@734+	PC003@693+;TEAD1@733+;MEF2D@817+;TEAD1@747+;GATA2@734+	192	GGTCATTCCAGAAATAGCCCAGATGAGGAGAGATGACTCACCTCACTGGAATGTGAACCTGGCGGACGGCCTTATCACTCTACCGCAGCGTCCAGGAATGTAGTCAAGCTTCTGCACCTCTGCCCCCGGGTTCTGCCTCCTGTAAGTAAGAATAGCCCCATGATGGACACTAGAACTTCTGGTGTCAGCATG	259	TCGTCGGCAGCGTCAGATGTGTATAAGAGACAGGGTCATTCCAGAAATAGCCCAGATGAGGAGAGATGACTCACCTCACTGGAATGTGAACCTGGCGGACGGCCTTATCACTCTACCGCAGCGTCCAGGAATGTAGTCAAGCTTCTGCACCTCTGCCCCCGGGTTCTGCCTCCTGTAAGTAAGAATAGCCCCATGATGGACACTAGAACTTCTGGTGTCAGCATGCTGTCTCTTATACACATCTCCGAGCCCACGAGAC	Heart_seq_11425|motifs=5|region_672_864|P284@693+;P194@733+;N182@817+;P211@747+;N064@734+	single_tissue
IV_Heart_0708	Fig. 3	mouse_invitro_STARR	mouse	Heart	REGAL_design	5	N103@711+;N240@824+;P243@672+;N274@672+;P171@689+	STAT1@711+;NC046@824+;PC003@672+;SOX11@672+;MEF2C@689+	192	GTCTCGATAGGGATGCTGTTGATGATCGCTGGGCTATTTCTGGCTTTGGCAGTATGGGCAGCTCTTATTCCCTCCTTTAACCATTTCCTCCCAGCCAGCCAGCCCTGGCGTCCTCCAGTCCTGCAGGGCCAGATGGCCAGAGGAAAATGCTCTTAGGGTCATGCAAATAAGGCAGTTGACTTAAGGAAACCG	259	TCGTCGGCAGCGTCAGATGTGTATAAGAGACAGGTCTCGATAGGGATGCTGTTGATGATCGCTGGGCTATTTCTGGCTTTGGCAGTATGGGCAGCTCTTATTCCCTCCTTTAACCATTTCCTCCCAGCCAGCCAGCCCTGGCGTCCTCCAGTCCTGCAGGGCCAGATGGCCAGAGGAAAATGCTCTTAGGGTCATGCAAATAAGGCAGTTGACTTAAGGAAACCGCTGTCTCTTATACACATCTCCGAGCCCACGAGAC	Heart_seq_3314|motifs=5|region_672_864|N103@711+;N240@824+;P243@672+;N274@672+;P171@689+	single_tissue
IV_Heart_0709	Fig. 3	mouse_invitro_STARR	mouse	Heart	REGAL_design	5	N183@707+;P102@774+;P070@717+;P317@734-;P284@775+	NC028@707+;SIX1@774+;MEF2D@717+;P63@734-;PC003@775+	192	TTCTTATGTACTTCCGCACACTTCACTTTCTTCACTGTTCACACCTGGCATCACAGGGGCTACGGCGGTAGCCCTGGCGCCCAGACAGGTCCGGCCATGTCACTTCGAAGAGAAATCATTCACCTCACTGGAATGTGAACCTGCAAAGTAGATAAAACAAGTAAACAGAGTCTATTGTCATTTTGTGCTAAG	259	TCGTCGGCAGCGTCAGATGTGTATAAGAGACAGTTCTTATGTACTTCCGCACACTTCACTTTCTTCACTGTTCACACCTGGCATCACAGGGGCTACGGCGGTAGCCCTGGCGCCCAGACAGGTCCGGCCATGTCACTTCGAAGAGAAATCATTCACCTCACTGGAATGTGAACCTGCAAAGTAGATAAAACAAGTAAACAGAGTCTATTGTCATTTTGTGCTAAGCTGTCTCTTATACACATCTCCGAGCCCACGAGAC	Heart_seq_18199|motifs=5|region_672_864|N183@707+;P102@774+;P070@717+;P317@734-;P284@775+	single_tissue
IV_Heart_0710	Fig. 3	mouse_invitro_STARR	mouse	Heart	REGAL_design	5	N185@829+;P076@732+;N303@672+;N032@734+;P070@701+	NC007@829+;MEF2D@732+;HSF1@672+;ZEB1@734+;MEF2D@701+	192	AGGTCTTGAACCCCGGACCTTAAGCCCCCGCTTTAGATTTGGGCTAAAAATAGCACCGGGACGAGCGTTTACCTGGGCCGGCAGGGCTGCGGCTGGGCTAGAAGCACGAAAGCAATCCCAGGCTCTCCAAGTCAGACAGGATGGGGGCGGGGCTAAGCATCTGGGTAGGAGGACACCCCAAGGAAAACAACA	259	TCGTCGGCAGCGTCAGATGTGTATAAGAGACAGAGGTCTTGAACCCCGGACCTTAAGCCCCCGCTTTAGATTTGGGCTAAAAATAGCACCGGGACGAGCGTTTACCTGGGCCGGCAGGGCTGCGGCTGGGCTAGAAGCACGAAAGCAATCCCAGGCTCTCCAAGTCAGACAGGATGGGGGCGGGGCTAAGCATCTGGGTAGGAGGACACCCCAAGGAAAACAACACTGTCTCTTATACACATCTCCGAGCCCACGAGAC	Heart_seq_7232|motifs=5|region_672_864|N185@829+;P076@732+;N303@672+;N032@734+;P070@701+	single_tissue
IV_Heart_0711	Fig. 3	mouse_invitro_STARR	mouse	Heart	REGAL_design	5	N303@762+;P089@833+;P070@672+;N254@688+;P070@731+	HSF1@762+;MEF2D@833+;MEF2D@672+;NC050@688+;MEF2D@731+	192	AGTTCGCGCTGGGGCTGAATAAGGTTCTAAGACGAGCCATCCCTCCAATGCGGACTTCCGAAAGACGCAGGGGCTAAAAATAGCACCGGGACGAGTTGAACCCTCGACCTTAAAAAGCCAAGGGTGCCGCCTGCTCCTTCTTGGGACTTGGCCGTTGCGGGAGGGCTATTTTTAGCAGGCCCTATTGATATT	259	TCGTCGGCAGCGTCAGATGTGTATAAGAGACAGAGTTCGCGCTGGGGCTGAATAAGGTTCTAAGACGAGCCATCCCTCCAATGCGGACTTCCGAAAGACGCAGGGGCTAAAAATAGCACCGGGACGAGTTGAACCCTCGACCTTAAAAAGCCAAGGGTGCCGCCTGCTCCTTCTTGGGACTTGGCCGTTGCGGGAGGGCTATTTTTAGCAGGCCCTATTGATATTCTGTCTCTTATACACATCTCCGAGCCCACGAGAC	Heart_seq_55730|motifs=5|region_672_864|N303@762+;P089@833+;P070@672+;N254@688+;P070@731+	single_tissue
IV_Heart_0712	Fig. 3	mouse_invitro_STARR	mouse	Heart	REGAL_design	5	N183@788+;P076@794+;N218@825+;P219@814+;P174@763+	NC028@788+;MEF2D@794+;NC038@825+;PC014@814+;TBX5@763+	192	TAGGCACCCCCAGCCTAGACGCTGCATCCCGCAAAAAGCCCTGGTAAATAGCAGCCCACACCCTAGACAGCCTGCAGCGCCCCTCCCCTGCAAGCTGTGACAGGGTGCTGACAGGTTGAAGAGGTCTGGATATGGCTATATTACACGCCCTACGAACCCAAATTAAAAGTGCCCATTCATGGCATTTAAGGC	259	TCGTCGGCAGCGTCAGATGTGTATAAGAGACAGTAGGCACCCCCAGCCTAGACGCTGCATCCCGCAAAAAGCCCTGGTAAATAGCAGCCCACACCCTAGACAGCCTGCAGCGCCCCTCCCCTGCAAGCTGTGACAGGGTGCTGACAGGTTGAAGAGGTCTGGATATGGCTATATTACACGCCCTACGAACCCAAATTAAAAGTGCCCATTCATGGCATTTAAGGCCTGTCTCTTATACACATCTCCGAGCCCACGAGAC	Heart_seq_17662|motifs=5|region_672_864|N183@788+;P076@794+;N218@825+;P219@814+;P174@763+	single_tissue
IV_Heart_0713	Fig. 3	mouse_invitro_STARR	mouse	Heart	REGAL_design	5	N012@686+;P050@714-;N219@672+;P146@672+;P174@763+	USF1@686+;NR2F6@714-;NC003@672+;MEF2C@672+;TBX5@763+	192	TAAATTGTGATGCTATTTTTGGAACTGCCGGTTTGGTTCCCTGAACGAAGAGGTCAAAGGTCAGTGCAGGGGAGGGCCATGTCACCTCTGCAGCGCTGATCAGGGTGCTGACAGGTTGAAGAGGTCTGGATATTAAACATCAGAGCTGGGACTTGAACTTAGCCTAGCCCAGGCCCCACCCGGGTGCCTCGG	259	TCGTCGGCAGCGTCAGATGTGTATAAGAGACAGTAAATTGTGATGCTATTTTTGGAACTGCCGGTTTGGTTCCCTGAACGAAGAGGTCAAAGGTCAGTGCAGGGGAGGGCCATGTCACCTCTGCAGCGCTGATCAGGGTGCTGACAGGTTGAAGAGGTCTGGATATTAAACATCAGAGCTGGGACTTGAACTTAGCCTAGCCCAGGCCCCACCCGGGTGCCTCGGCTGTCTCTTATACACATCTCCGAGCCCACGAGAC	Heart_seq_77204|motifs=5|region_672_864|N012@686+;P050@714-;N219@672+;P146@672+;P174@763+	single_tissue
IV_Heart_0714	Fig. 3	mouse_invitro_STARR	mouse	Heart	REGAL_design	5	N129@770+;N261@807-;P135@714+;N227@717+;N168@780+	NC014@770+;NC053@807-;TEAD1@714+;NC004@717+;RUNX2@780+	192	AGCTTTTTGTGGGCAGTTGCTGCCCTGGTTCTGAAATAAGCAAAGAAGATAGCTAATCAGATATGAGATACTAGGAGCTGAGAAAGCCGGTGGGGGTTGGATGCCCACGATACCACAACAAATCCCCCCCAACCCGGCGAGCTTATACCGGCTCGTGGCCGGTTGTGTCCAGTGACCGGCCTGACCTCTCCC	259	TCGTCGGCAGCGTCAGATGTGTATAAGAGACAGAGCTTTTTGTGGGCAGTTGCTGCCCTGGTTCTGAAATAAGCAAAGAAGATAGCTAATCAGATATGAGATACTAGGAGCTGAGAAAGCCGGTGGGGGTTGGATGCCCACGATACCACAACAAATCCCCCCCAACCCGGCGAGCTTATACCGGCTCGTGGCCGGTTGTGTCCAGTGACCGGCCTGACCTCTCCCCTGTCTCTTATACACATCTCCGAGCCCACGAGAC	Heart_seq_7709|motifs=5|region_672_864|N129@770+;N261@807-;P135@714+;N227@717+;N168@780+	single_tissue
IV_Heart_0715	Fig. 3	mouse_invitro_STARR	mouse	Heart	REGAL_design	5	N294@833+;P147@790+;N168@812+;P222@767+;P222@717+	NC059@833+;MEF2C@790+;RUNX2@812+;TEAD1@767+;TEAD1@717+	192	GCTGAGCTCCAAGAAGCCAAAACAGCTGCATGCATTGATTTAGAATTAAACTGGACATTCCTGACATACCTTTCCGCATATCAGCTCATAAAAAAAACTAGGCGGCATTCCAGACATACCTTTCCGCATATTGGAACCGCCAGACCACCACGTATCCCGGTGCAGTCTGGTGGTGCCCGCCCAGCCCAAGGT	259	TCGTCGGCAGCGTCAGATGTGTATAAGAGACAGGCTGAGCTCCAAGAAGCCAAAACAGCTGCATGCATTGATTTAGAATTAAACTGGACATTCCTGACATACCTTTCCGCATATCAGCTCATAAAAAAAACTAGGCGGCATTCCAGACATACCTTTCCGCATATTGGAACCGCCAGACCACCACGTATCCCGGTGCAGTCTGGTGGTGCCCGCCCAGCCCAAGGTCTGTCTCTTATACACATCTCCGAGCCCACGAGAC	Heart_seq_40423|motifs=5|region_672_864|N294@833+;P147@790+;N168@812+;P222@767+;P222@717+	single_tissue
IV_Heart_0716	Fig. 3	mouse_invitro_STARR	mouse	Heart	REGAL_design	5	N224@719+;P284@750+;N261@781+;N261@720+;N020@763+	SRF@719+;PC003@750+;NC053@781+;NC053@720+;USF2@763+	192	ATTAATTTGAATACTTTGTAGTATTCTTATGAATCTTTTCTTTCTTTCACCCCAGCCACGACACGGTATAAGCTCGCCCCACTCCCTGACTAATTTTAGACCACGTGACTCGGCCTAACCAAGACGGTATAAGCTCGCCGGTTTCTTTCTGTCTACAGGCTATGGATCTGTGTATTGCTTCCAATCTGCTAC	259	TCGTCGGCAGCGTCAGATGTGTATAAGAGACAGATTAATTTGAATACTTTGTAGTATTCTTATGAATCTTTTCTTTCTTTCACCCCAGCCACGACACGGTATAAGCTCGCCCCACTCCCTGACTAATTTTAGACCACGTGACTCGGCCTAACCAAGACGGTATAAGCTCGCCGGTTTCTTTCTGTCTACAGGCTATGGATCTGTGTATTGCTTCCAATCTGCTACCTGTCTCTTATACACATCTCCGAGCCCACGAGAC	Heart_seq_17320|motifs=5|region_672_864|N224@719+;P284@750+;N261@781+;N261@720+;N020@763+	single_tissue
IV_Heart_0717	Fig. 3	mouse_invitro_STARR	mouse	Heart	REGAL_design	5	P070@767+;P280@813+;P200@672+;N031@734-;N166@716+	MEF2D@767+;CTCF@813+;PC011@672+;KLF9@734-;NC020@716+	192	CTTGTTCCAGGTCGCACATGTTCGTCCACGAGTTTGCAACTATTATCCCCGTACGTCCTGGCCATTTTTATAAATGTCGTCGGGCCTTACTGATGTCGCCGCACAGGGGCTAAAAATAGCACCGGGACGAGAATTCTGTTACCCCCAGGTGGCTATACTTGGTACCATCTCTATTACACTGCTCCTGTCAGA	259	TCGTCGGCAGCGTCAGATGTGTATAAGAGACAGCTTGTTCCAGGTCGCACATGTTCGTCCACGAGTTTGCAACTATTATCCCCGTACGTCCTGGCCATTTTTATAAATGTCGTCGGGCCTTACTGATGTCGCCGCACAGGGGCTAAAAATAGCACCGGGACGAGAATTCTGTTACCCCCAGGTGGCTATACTTGGTACCATCTCTATTACACTGCTCCTGTCAGACTGTCTCTTATACACATCTCCGAGCCCACGAGAC	Heart_seq_35535|motifs=5|region_672_864|P070@767+;P280@813+;P200@672+;N031@734-;N166@716+	single_tissue
IV_Heart_0718	Fig. 3	mouse_invitro_STARR	mouse	Heart	REGAL_design	5	P077@707+;P245@799+;P243@675+;N199@734+;P171@741+	NFIC@707+;P63@799+;PC003@675+;MEF2A@734+;MEF2C@741+	192	GTAATCATTATGTCATCACGGAGGAATGTGAAGCAGTAAGGTAGATGGCAGGGTTCCAAGTTTGGTCCTGGACAAAGAAGAAGTGCTATTTTTGGCTTTGGCAGTATGGGCAGCTCTTAGTTTCCCCTCATACCATGCCCGGACATGTCCCGGCGGCGCCCAGGGAATCTTTTTGCATTAACAAAAGAGATA	259	TCGTCGGCAGCGTCAGATGTGTATAAGAGACAGGTAATCATTATGTCATCACGGAGGAATGTGAAGCAGTAAGGTAGATGGCAGGGTTCCAAGTTTGGTCCTGGACAAAGAAGAAGTGCTATTTTTGGCTTTGGCAGTATGGGCAGCTCTTAGTTTCCCCTCATACCATGCCCGGACATGTCCCGGCGGCGCCCAGGGAATCTTTTTGCATTAACAAAAGAGATACTGTCTCTTATACACATCTCCGAGCCCACGAGAC	Heart_seq_88439|motifs=5|region_672_864|P077@707+;P245@799+;P243@675+;N199@734+;P171@741+	single_tissue
IV_Heart_0719	Fig. 3	mouse_invitro_STARR	mouse	Heart	REGAL_design	5	P171@682+;N211@672+;P221@743+;P146@675+;P147@763+	MEF2C@682+;NC008@672+;SOX2@743+;MEF2C@675+;MEF2C@763+	192	ATATTCACTGTACAGCTATTTTTGGAACTGCCGGTTTGGTTCCCTTATGGGCAGCTCTTATCCTGCTTGCCGGCGCTCATGCCTTTGTTATTCTTTTCTATTTTTGGTACCGCTTGACCAAGCAGCAGGAATGCCCAGGCTGGGTTCTGGCCAGGCTCCCACGCCCCTAGAAATCTGTTCTCTCCCCCACCA	259	TCGTCGGCAGCGTCAGATGTGTATAAGAGACAGATATTCACTGTACAGCTATTTTTGGAACTGCCGGTTTGGTTCCCTTATGGGCAGCTCTTATCCTGCTTGCCGGCGCTCATGCCTTTGTTATTCTTTTCTATTTTTGGTACCGCTTGACCAAGCAGCAGGAATGCCCAGGCTGGGTTCTGGCCAGGCTCCCACGCCCCTAGAAATCTGTTCTCTCCCCCACCACTGTCTCTTATACACATCTCCGAGCCCACGAGAC	Heart_seq_49352|motifs=5|region_672_864|P171@682+;N211@672+;P221@743+;P146@675+;P147@763+	single_tissue
IV_Heart_0720	Fig. 3	mouse_invitro_STARR	mouse	Heart	REGAL_design	5	N158@770+;P147@717+;P091@783+;N222@710+;P260@701+	MEF2A@770+;MEF2C@717+;ZIC3@783+;NC039@710+;MEIS1@701+	192	AAATACTTTTGCAGGTTCCCAGCCCCCAGATTCGTGCCGCCCAATCATGCCAGGGCTGTCAGACCCCTCACACCGAGTTAAATGACTCCGTCGCCATGCGGGGTTAGGTTTTATGCATGGGCCCTGCTGTGCTCCTTATAAGTCTTTCTGGGTCTTAGGTTTATTTACAAGCTGTGAGTTGCCTTCTGGTAA	259	TCGTCGGCAGCGTCAGATGTGTATAAGAGACAGAAATACTTTTGCAGGTTCCCAGCCCCCAGATTCGTGCCGCCCAATCATGCCAGGGCTGTCAGACCCCTCACACCGAGTTAAATGACTCCGTCGCCATGCGGGGTTAGGTTTTATGCATGGGCCCTGCTGTGCTCCTTATAAGTCTTTCTGGGTCTTAGGTTTATTTACAAGCTGTGAGTTGCCTTCTGGTAACTGTCTCTTATACACATCTCCGAGCCCACGAGAC	Heart_seq_48903|motifs=5|region_672_864|N158@770+;P147@717+;P091@783+;N222@710+;P260@701+	single_tissue
IV_Heart_0721	Fig. 3	mouse_invitro_STARR	mouse	Heart	REGAL_design	5	P147@726+;P171@808+;P247@732+;P229@734+;P140@763+	MEF2C@726+;MEF2C@808+;NFKB1@732+;TAL1@734+;SIX1@763+	192	ACAGCTCAGCTCAGCCGTTAAGTCTGCTCGGCAGGAGTCAACTCAGTGGTAAAGGCTGGGGACATATCTCCGCCGGCTTGAGAAAGATAAGTGAGTTGGCAGAAACCTGAGACCCACGGCCGCCCCATAGCTCAAAGCGGCCATCGGCCTTGCTATTTTTGGCTTTGGCAGTATGGGCAGCTCTTATCCAGC	259	TCGTCGGCAGCGTCAGATGTGTATAAGAGACAGACAGCTCAGCTCAGCCGTTAAGTCTGCTCGGCAGGAGTCAACTCAGTGGTAAAGGCTGGGGACATATCTCCGCCGGCTTGAGAAAGATAAGTGAGTTGGCAGAAACCTGAGACCCACGGCCGCCCCATAGCTCAAAGCGGCCATCGGCCTTGCTATTTTTGGCTTTGGCAGTATGGGCAGCTCTTATCCAGCCTGTCTCTTATACACATCTCCGAGCCCACGAGAC	Heart_seq_44107|motifs=5|region_672_864|P147@726+;P171@808+;P247@732+;P229@734+;P140@763+	single_tissue
IV_Heart_0722	Fig. 3	mouse_invitro_STARR	mouse	Heart	REGAL_design	5	N206@770+;P284@726+;P070@672+;N309@763+;P174@763+	SATB1@770+;PC003@726+;MEF2D@672+;NC063@763+;TBX5@763+	192	TGCCGGACTAGGGGCTAAAAATAGCACCGGGACGAGGACCCACAAAGGCCAGTCCGCTTTTAGAAGCGACTCACCTCACTGGAATGTGAACTTAATTTAGACGGGTGCTGACAGGTTGAAGAGGTCTGGATATTCCCCTCAGACCATTCAATCTCTGGCCAGGCCACGTGCCAGACACTTGCCAGACAGAGC	259	TCGTCGGCAGCGTCAGATGTGTATAAGAGACAGTGCCGGACTAGGGGCTAAAAATAGCACCGGGACGAGGACCCACAAAGGCCAGTCCGCTTTTAGAAGCGACTCACCTCACTGGAATGTGAACTTAATTTAGACGGGTGCTGACAGGTTGAAGAGGTCTGGATATTCCCCTCAGACCATTCAATCTCTGGCCAGGCCACGTGCCAGACACTTGCCAGACAGAGCCTGTCTCTTATACACATCTCCGAGCCCACGAGAC	Heart_seq_73583|motifs=5|region_672_864|N206@770+;P284@726+;P070@672+;N309@763+;P174@763+	single_tissue
IV_Heart_0723	Fig. 3	mouse_invitro_STARR	mouse	Heart	REGAL_design	5	N105@840+;P147@839+;P228@734+;P201@812-;P174@767+	SOX13@840+;MEF2C@839+;PC015@734+;TEAD1@812-;TBX5@767+	192	CACCTGTCAGCCTTGCCCAGCAAGGTCATCCTAGCCTAACATATGAACCTGAACTACAAGAGGAGCCGGATTCTGTCACTACCCCCTGCAAGGGCCTGTACACTTGTGGTGCTGACAGGTTGAAGAGGTCTGGATATCAGGCATCACATTCCATACATGGGTCAGCCACCGTGCTATTTTTGGCCCCGCCCC	259	TCGTCGGCAGCGTCAGATGTGTATAAGAGACAGCACCTGTCAGCCTTGCCCAGCAAGGTCATCCTAGCCTAACATATGAACCTGAACTACAAGAGGAGCCGGATTCTGTCACTACCCCCTGCAAGGGCCTGTACACTTGTGGTGCTGACAGGTTGAAGAGGTCTGGATATCAGGCATCACATTCCATACATGGGTCAGCCACCGTGCTATTTTTGGCCCCGCCCCCTGTCTCTTATACACATCTCCGAGCCCACGAGAC	Heart_seq_15336|motifs=5|region_672_864|N105@840+;P147@839+;P228@734+;P201@812-;P174@767+	single_tissue
IV_Heart_0724	Fig. 3	mouse_invitro_STARR	mouse	Heart	REGAL_design	5	P317@812+;N299@782+;P190@752+;N182@784+;N110@754+	P63@812+;NC061@782+;PC002@752+;MEF2D@784+;NFIB@754+	192	CTGAGCACGTGTTTGCCAGAGGCAGGCCAGCCATCAGCTTCACCTCATACCAGGAGGCTGTGGCTCTGTTCACCAGTCCCGAGTGCACTTGGAAGGTTGCCAAGAGCTATAGCTATTAATAGCCCCCAGGCCTACGGAGCCCATGAAAGAGGACCTGTCGGGACATGTCTGGGCGCCAGGGCTACCGCCGTG	259	TCGTCGGCAGCGTCAGATGTGTATAAGAGACAGCTGAGCACGTGTTTGCCAGAGGCAGGCCAGCCATCAGCTTCACCTCATACCAGGAGGCTGTGGCTCTGTTCACCAGTCCCGAGTGCACTTGGAAGGTTGCCAAGAGCTATAGCTATTAATAGCCCCCAGGCCTACGGAGCCCATGAAAGAGGACCTGTCGGGACATGTCTGGGCGCCAGGGCTACCGCCGTGCTGTCTCTTATACACATCTCCGAGCCCACGAGAC	Heart_seq_20373|motifs=5|region_672_864|P317@812+;N299@782+;P190@752+;N182@784+;N110@754+	single_tissue
IV_Heart_0725	Fig. 3	mouse_invitro_STARR	mouse	Heart	REGAL_design	5	P145@734+;N275@716+;P200@737+;N141@797+;P175@825+	MEF2C@734+;PRDM9@716+;PC011@737+;JDP2@797+;FOXA2@825+	192	GCAGAAACGCTGCAGGCTTCAAGTCTGGCAGCTTCAGCCTCTGCTGGCGGGACCAGCACAGGCAGTGTTCAAGAGGTCGCACATGTTCGTCCACGCAAACAGCAAAGAGACAAAGACAAAACCAATCCTATTGAGGCGCCAGCCGTGATGACGGCCGTGTTTACTTTGGAACCTTTCTTTTACTGCACACTC	259	TCGTCGGCAGCGTCAGATGTGTATAAGAGACAGGCAGAAACGCTGCAGGCTTCAAGTCTGGCAGCTTCAGCCTCTGCTGGCGGGACCAGCACAGGCAGTGTTCAAGAGGTCGCACATGTTCGTCCACGCAAACAGCAAAGAGACAAAGACAAAACCAATCCTATTGAGGCGCCAGCCGTGATGACGGCCGTGTTTACTTTGGAACCTTTCTTTTACTGCACACTCCTGTCTCTTATACACATCTCCGAGCCCACGAGAC	Heart_seq_30017|motifs=5|region_672_864|P145@734+;N275@716+;P200@737+;N141@797+;P175@825+	single_tissue
IV_Heart_0726	Fig. 3	mouse_invitro_STARR	mouse	Heart	REGAL_design	5	P208@672+;N227@726+;P228@672+;P002@821+;P147@729+	REST@672+;NC004@726+;PC015@672+;ATOH1@821+;MEF2C@729+	192	ACCATAGATTCTGTCACTACCCGGACAGCGCCCAGGCCGCCCGGTGCGGACTGCAAGACTTTTCTATTTTTGGAACCGCCAGCTGCAGATGTTTCCATGGGAAGAGCACATGGAAGGGTCTGGCCAAGCAATCAGAGCATCTAAATTCAAACAAATATTGGAAACAGATGGCTTCGCTTTCAGAGCCTGGCA	259	TCGTCGGCAGCGTCAGATGTGTATAAGAGACAGACCATAGATTCTGTCACTACCCGGACAGCGCCCAGGCCGCCCGGTGCGGACTGCAAGACTTTTCTATTTTTGGAACCGCCAGCTGCAGATGTTTCCATGGGAAGAGCACATGGAAGGGTCTGGCCAAGCAATCAGAGCATCTAAATTCAAACAAATATTGGAAACAGATGGCTTCGCTTTCAGAGCCTGGCACTGTCTCTTATACACATCTCCGAGCCCACGAGAC	Heart_seq_26930|motifs=5|region_672_864|P208@672+;N227@726+;P228@672+;P002@821+;P147@729+	single_tissue
IV_Heart_0727	Fig. 3	mouse_invitro_STARR	mouse	Heart	REGAL_design	5	P215@791+;P243@734+;P157@672+;P193@757+;P174@712+	GATA3@791+;PC003@734+;IRF8@672+;REST@757+;TBX5@712+	192	GCCGAGGTGGTTTCACTTCCTCTTTAACATACCTAGAGGCTGCAGGACTAGCCCTGCTGACAGGTTGAAGAGGTCTGGATATGAAAGACATCTCGCGGGCGCTGTCCGTGGTGCTGAAGCCACCCCGCAACCAAGAACAACCACACTGGGCTGGGCCCTCCCATGTCATTCACTAATTAAGAACATGCACTA	259	TCGTCGGCAGCGTCAGATGTGTATAAGAGACAGGCCGAGGTGGTTTCACTTCCTCTTTAACATACCTAGAGGCTGCAGGACTAGCCCTGCTGACAGGTTGAAGAGGTCTGGATATGAAAGACATCTCGCGGGCGCTGTCCGTGGTGCTGAAGCCACCCCGCAACCAAGAACAACCACACTGGGCTGGGCCCTCCCATGTCATTCACTAATTAAGAACATGCACTACTGTCTCTTATACACATCTCCGAGCCCACGAGAC	Heart_seq_79305|motifs=5|region_672_864|P215@791+;P243@734+;P157@672+;P193@757+;P174@712+	single_tissue
IV_Heart_0728	Fig. 3	mouse_invitro_STARR	mouse	Heart	REGAL_design	5	P256@770+;P285@709+;N190@716+;P317@734-;P070@763+	EBF2@770+;PC020@709+;NC031@716+;P63@734-;MEF2D@763+	192	GTTAAGAGGATCATTAAAAAGAAATTGTTCTGAATTTCCCCTGGGTCTATGACTATATAAGCCGGCGGTAGCCCTGGCGCCCAGACATGTCCTTGCTATCGGTGGCTAAAAATAGCACCGGGACGAGGCCAGAGCCTTTTAGAATGTACGACCCTTGGTGCCCAACTACAGCTGAGTTTAGGGACTCCCACA	259	TCGTCGGCAGCGTCAGATGTGTATAAGAGACAGGTTAAGAGGATCATTAAAAAGAAATTGTTCTGAATTTCCCCTGGGTCTATGACTATATAAGCCGGCGGTAGCCCTGGCGCCCAGACATGTCCTTGCTATCGGTGGCTAAAAATAGCACCGGGACGAGGCCAGAGCCTTTTAGAATGTACGACCCTTGGTGCCCAACTACAGCTGAGTTTAGGGACTCCCACACTGTCTCTTATACACATCTCCGAGCCCACGAGAC	Heart_seq_26586|motifs=5|region_672_864|P256@770+;P285@709+;N190@716+;P317@734-;P070@763+	single_tissue
IV_Heart_0729	Fig. 3	mouse_invitro_STARR	mouse	Heart	REGAL_design	5	P284@777+;P083@824+;P070@722+;P211@817+;N139@712+	PC003@777+;MEF2D@824+;MEF2D@722+;TEAD1@817+;NC007@712+	192	TAAATAGACAAAGCCCTTTGCTGTGGCCCGCTGCCAGGCCAGCTCCCCAGGTGGCTGTCAGGGGCTAAAAATAGCACCGGGACGAGGAGGACAATGATGCGTCCCGATTCCGAGAGGTTACTCACCTCACTGGAATGTGAACCTGGACCGCGCATGGAATGTCAGGAATGTAGTCAAGCTTCTGCACGCTCT	259	TCGTCGGCAGCGTCAGATGTGTATAAGAGACAGTAAATAGACAAAGCCCTTTGCTGTGGCCCGCTGCCAGGCCAGCTCCCCAGGTGGCTGTCAGGGGCTAAAAATAGCACCGGGACGAGGAGGACAATGATGCGTCCCGATTCCGAGAGGTTACTCACCTCACTGGAATGTGAACCTGGACCGCGCATGGAATGTCAGGAATGTAGTCAAGCTTCTGCACGCTCTCTGTCTCTTATACACATCTCCGAGCCCACGAGAC	Heart_seq_98498|motifs=5|region_672_864|P284@777+;P083@824+;P070@722+;P211@817+;N139@712+	single_tissue
IV_Heart_0730	Fig. 3	mouse_invitro_STARR	mouse	Heart	REGAL_design	5	P147@683+;P260@757+;N156@672+;P034@734+;P245@820+	MEF2C@683+;MEIS1@757+;NC019@672+;GATA4@734+;P63@820+	192	TCTCGGATGTGGGGGTGGTATTTTTGGAACCGCGATTTCACTCCCCATTTTCTTCCACCTCCCACCGGGTTTTCTTTTCTTATCTGTTCTCCCCAGTGAATAACAGGAGGGCTGTCAGACCCCTCACACCGAGTTTGAATCAGATTCTATCAGCCCAGTCCGGACATGTCCCGGCGGCAAAAGGGGCGGGGT	259	TCGTCGGCAGCGTCAGATGTGTATAAGAGACAGTCTCGGATGTGGGGGTGGTATTTTTGGAACCGCGATTTCACTCCCCATTTTCTTCCACCTCCCACCGGGTTTTCTTTTCTTATCTGTTCTCCCCAGTGAATAACAGGAGGGCTGTCAGACCCCTCACACCGAGTTTGAATCAGATTCTATCAGCCCAGTCCGGACATGTCCCGGCGGCAAAAGGGGCGGGGTCTGTCTCTTATACACATCTCCGAGCCCACGAGAC	Heart_seq_99156|motifs=5|region_672_864|P147@683+;P260@757+;N156@672+;P034@734+;P245@820+	single_tissue
IV_Heart_0731	Fig. 3	mouse_invitro_STARR	mouse	Heart	REGAL_design	5	P317@786+;P200@686+;P070@672+;N032@672-;P174@763+	P63@786+;PC011@686+;MEF2D@672+;ZEB1@672-;TBX5@763+	192	CCGCAGCCCTGCCGGTCCAGGTAATCAGCGGACGAGCGTCCACGGCAACCCTCCTTCCCTGCTTTTACTAGGCTCGGAGACAGACTGCGGCTGTCTAGTGACAGGTGCTGACAGGTTGAAGAGGTCTGGATATGAGACATGTCTGGGCGCCAGGGCTACCGCCGCCACCTCTTATGACCTTGAGTCCTTCCT	259	TCGTCGGCAGCGTCAGATGTGTATAAGAGACAGCCGCAGCCCTGCCGGTCCAGGTAATCAGCGGACGAGCGTCCACGGCAACCCTCCTTCCCTGCTTTTACTAGGCTCGGAGACAGACTGCGGCTGTCTAGTGACAGGTGCTGACAGGTTGAAGAGGTCTGGATATGAGACATGTCTGGGCGCCAGGGCTACCGCCGCCACCTCTTATGACCTTGAGTCCTTCCTCTGTCTCTTATACACATCTCCGAGCCCACGAGAC	Heart_seq_53421|motifs=5|region_672_864|P317@786+;P200@686+;P070@672+;N032@672-;P174@763+	single_tissue
IV_Heart_0732	Fig. 3	mouse_invitro_STARR	mouse	Heart	REGAL_design	5	N129@807+;N227@679+;P186@791+;N230@747+;P247@763+	NC014@807+;NC004@679+;ZIC5@791+;NC044@747+;NFKB1@763+	192	GTTTTCTGACCTAGCTAGTCAGTTCACCCACCAGCAGATCGCCGCTGACGGGTGGGTGACTGCCGACTGCTCAGACGCTCAATGTAAGTAAAGTCGGGAAAGCCCCTGCCCTGCTCATTACGCTTAAGGCTGCCCCCTGCTGTGTCCATGCGCTGCCACCCCTGATGTTCTGCTGACCCCCAGCCAACCTCA	259	TCGTCGGCAGCGTCAGATGTGTATAAGAGACAGGTTTTCTGACCTAGCTAGTCAGTTCACCCACCAGCAGATCGCCGCTGACGGGTGGGTGACTGCCGACTGCTCAGACGCTCAATGTAAGTAAAGTCGGGAAAGCCCCTGCCCTGCTCATTACGCTTAAGGCTGCCCCCTGCTGTGTCCATGCGCTGCCACCCCTGATGTTCTGCTGACCCCCAGCCAACCTCACTGTCTCTTATACACATCTCCGAGCCCACGAGAC	Heart_seq_97407|motifs=5|region_672_864|N129@807+;N227@679+;P186@791+;N230@747+;P247@763+	single_tissue
IV_Heart_0733	Fig. 3	mouse_invitro_STARR	mouse	Heart	REGAL_design	5	N224@792+;P200@824+;N182@797+;N182@734+;P089@688+	SRF@792+;PC011@824+;MEF2D@797+;MEF2D@734+;MEF2D@688+	192	ACCTGGGGCCAGATACTCGTCTATTTTTAGCACCTACAATACTGAGTGCTAGATAAAACAGCATAATAATAGCCCCTCTTCGTGGGTGACAGCCATCGGCCTTGCTCTGGTCCTTCACTGATTGCTTCAAAATAGCCCCTCTCCGAGTCACGTCGCGGTGAGGTCGCACATGTTCGTCCACGCGTCCAGTTG	259	TCGTCGGCAGCGTCAGATGTGTATAAGAGACAGACCTGGGGCCAGATACTCGTCTATTTTTAGCACCTACAATACTGAGTGCTAGATAAAACAGCATAATAATAGCCCCTCTTCGTGGGTGACAGCCATCGGCCTTGCTCTGGTCCTTCACTGATTGCTTCAAAATAGCCCCTCTCCGAGTCACGTCGCGGTGAGGTCGCACATGTTCGTCCACGCGTCCAGTTGCTGTCTCTTATACACATCTCCGAGCCCACGAGAC	Heart_seq_91578|motifs=5|region_672_864|N224@792+;P200@824+;N182@797+;N182@734+;P089@688+	single_tissue
IV_Heart_0734	Fig. 3	mouse_invitro_STARR	mouse	Heart	REGAL_design	5	N194@724+;P302@672+;N182@752+;P251@764-;P222@763+	IRF8@724+;PC023@672+;MEF2D@752+;PC016@764-;TEAD1@763+	192	TCAGCGCCCCGCCCCCTACGCCACTCCTGTGAGCCATGGAGATTGGGCTGAATATCTCCTTTTCAGTTCCCCCTTCTGGCTTCAAAATAGCCGCATGAGCAGATTCCTGACATACCTTTCCGCATATACCTGTCAGCACTAGGCAAAGCCAGTTCCCAAAGGCCCTGTCCAGCCACATCCGAGGTTGTATGC	259	TCGTCGGCAGCGTCAGATGTGTATAAGAGACAGTCAGCGCCCCGCCCCCTACGCCACTCCTGTGAGCCATGGAGATTGGGCTGAATATCTCCTTTTCAGTTCCCCCTTCTGGCTTCAAAATAGCCGCATGAGCAGATTCCTGACATACCTTTCCGCATATACCTGTCAGCACTAGGCAAAGCCAGTTCCCAAAGGCCCTGTCCAGCCACATCCGAGGTTGTATGCCTGTCTCTTATACACATCTCCGAGCCCACGAGAC	Heart_seq_70666|motifs=5|region_672_864|N194@724+;P302@672+;N182@752+;P251@764-;P222@763+	single_tissue
IV_Heart_0735	Fig. 3	mouse_invitro_STARR	mouse	Heart	REGAL_design	5	N180@757+;N091@734+;P116@672+;P146@770+;P070@712+	NC027@757+;ZEB1@734+;NFIA@672+;MEF2C@770+;MEF2D@712+	192	GTAGGCTGGGCAGGGTGCCAAGAATCTCGATAGCATCAGACAATCAATCCGGCGCTAAATATAGCACCGGGACGAGACCCGCCGGGCTTCACGGTGTGATGGGCGCCGTGCTATTTTAGGATATGCCGGTTTGGTTCCCTATCAATAGCATAATAGGGGCAGTGAGTGGTGCCTGCTGCCTGAAATGAAATT	259	TCGTCGGCAGCGTCAGATGTGTATAAGAGACAGGTAGGCTGGGCAGGGTGCCAAGAATCTCGATAGCATCAGACAATCAATCCGGCGCTAAATATAGCACCGGGACGAGACCCGCCGGGCTTCACGGTGTGATGGGCGCCGTGCTATTTTAGGATATGCCGGTTTGGTTCCCTATCAATAGCATAATAGGGGCAGTGAGTGGTGCCTGCTGCCTGAAATGAAATTCTGTCTCTTATACACATCTCCGAGCCCACGAGAC	Heart_seq_22429|motifs=5|region_672_864|N180@757+;N091@734+;P116@672+;P146@770+;P070@712+	single_tissue
IV_Heart_0736	Fig. 3	mouse_invitro_STARR	mouse	Heart	REGAL_design	5	N104@757+;P163@799+;N310@813+;P200@728-;N281@763+	RUNX1@757+;CTCF@799+;NC064@813+;PC011@728-;TEAD1@763+	192	CCATCCTGTCAGTCCTGTGAAGCAATGCCTCCTACAAAGACAGTTCCTAAACTACTCGTGGACGAACATGTGCGACCTTGGAGCCACGTAGACCCGGGAATTTCCGGAGCTGAGTCATGAGCCATGTGGGTTCCCCTGCCCGTCCCGGTGCCAAGGCCACATTGATTTCTAACGGGACATTTTTGAAGGTAA	259	TCGTCGGCAGCGTCAGATGTGTATAAGAGACAGCCATCCTGTCAGTCCTGTGAAGCAATGCCTCCTACAAAGACAGTTCCTAAACTACTCGTGGACGAACATGTGCGACCTTGGAGCCACGTAGACCCGGGAATTTCCGGAGCTGAGTCATGAGCCATGTGGGTTCCCCTGCCCGTCCCGGTGCCAAGGCCACATTGATTTCTAACGGGACATTTTTGAAGGTAACTGTCTCTTATACACATCTCCGAGCCCACGAGAC	Heart_seq_46406|motifs=5|region_672_864|N104@757+;P163@799+;N310@813+;P200@728-;N281@763+	single_tissue
IV_Heart_0737	Fig. 3	mouse_invitro_STARR	mouse	Heart	REGAL_design	5	N129@757+;P293@785+;N231@672+;P070@685-;P222@812+	NC014@757+;HAND1@785+;NC045@672+;MEF2D@685-;TEAD1@812+	192	AATGTACTATGTCCTCGTCCCGGTGCTATTTTTAGCCCCTGCCACGGGCTCATAACGGAAGAGCAGTTTATGGGTCACTTTCTGAATTTGACCACGTGCGCGCGTCTTGACATTCACATTACAGGGCCGATGACAGAATCACAGACTTTACATTCCTGCCATATCTTTCCGCATATCTGCACCCAGCCTGCT	259	TCGTCGGCAGCGTCAGATGTGTATAAGAGACAGAATGTACTATGTCCTCGTCCCGGTGCTATTTTTAGCCCCTGCCACGGGCTCATAACGGAAGAGCAGTTTATGGGTCACTTTCTGAATTTGACCACGTGCGCGCGTCTTGACATTCACATTACAGGGCCGATGACAGAATCACAGACTTTACATTCCTGCCATATCTTTCCGCATATCTGCACCCAGCCTGCTCTGTCTCTTATACACATCTCCGAGCCCACGAGAC	Heart_seq_35420|motifs=5|region_672_864|N129@757+;P293@785+;N231@672+;P070@685-;P222@812+	single_tissue
IV_Heart_0738	Fig. 3	mouse_invitro_STARR	mouse	Heart	REGAL_design	5	P148@767+;N047@726+;P293@781+;N158@734-;P174@733+	ZIC5@767+;NC002@726+;HAND1@781+;MEF2A@734-;TBX5@733+	192	AAGAGGAGGCCTTGCCCAGTGGTCTCCTTTAATCTCTTAATCCACGGATCCAGGCTCTGAAAGTGTTCCAGCGCGTGCTGACAGGTTGAAGAGGTCTGGATATGCCCCTAATCCGTGGCTTCCCGATGACAGAATCCAGACCCGCCAACAACATCCTGCCTTGAAAAGTTAAGATTAGACATTCCGTGCACG	259	TCGTCGGCAGCGTCAGATGTGTATAAGAGACAGAAGAGGAGGCCTTGCCCAGTGGTCTCCTTTAATCTCTTAATCCACGGATCCAGGCTCTGAAAGTGTTCCAGCGCGTGCTGACAGGTTGAAGAGGTCTGGATATGCCCCTAATCCGTGGCTTCCCGATGACAGAATCCAGACCCGCCAACAACATCCTGCCTTGAAAAGTTAAGATTAGACATTCCGTGCACGCTGTCTCTTATACACATCTCCGAGCCCACGAGAC	Heart_seq_69181|motifs=5|region_672_864|P148@767+;N047@726+;P293@781+;N158@734-;P174@733+	single_tissue
IV_Heart_0739	Fig. 3	mouse_invitro_STARR	mouse	Heart	REGAL_design	5	N218@823+;N139@718+;P243@672+;N152@786+;P070@763+	NC038@823+;NC007@718+;PC003@672+;NC018@786+;MEF2D@763+	192	TCGTCGTTATCATCACACAGGAATGTGAAGCAGTAAGGTAGATGGATGAGCCCCAGGTGGCTGTTTCAGCACGGCTGGGTGGACAGCTCCAACTCACAATGGAGGCTAAAAATAGCACCGGGACGAGGTCCCAGCCTGGGCTGAGGCTGGCAATTTTCCTTACCTGCTCATGACCATCAAGACCAATCCAAG	259	TCGTCGGCAGCGTCAGATGTGTATAAGAGACAGTCGTCGTTATCATCACACAGGAATGTGAAGCAGTAAGGTAGATGGATGAGCCCCAGGTGGCTGTTTCAGCACGGCTGGGTGGACAGCTCCAACTCACAATGGAGGCTAAAAATAGCACCGGGACGAGGTCCCAGCCTGGGCTGAGGCTGGCAATTTTCCTTACCTGCTCATGACCATCAAGACCAATCCAAGCTGTCTCTTATACACATCTCCGAGCCCACGAGAC	Heart_seq_48564|motifs=5|region_672_864|N218@823+;N139@718+;P243@672+;N152@786+;P070@763+	single_tissue
IV_Heart_0740	Fig. 3	mouse_invitro_STARR	mouse	Heart	REGAL_design	5	P141@762+;P200@728+;P116@700+;N166@776+;P174@763+	MEF2C@762+;PC011@728+;NFIA@700+;NC020@776+;TBX5@763+	192	CAGGCCACTGCGGGGTTTGCAGCTTAGCAGGACTTTGGCTGGCTGCCAAGAATCTCGAACGGGTGGCTCGCACATGTTCGTCCACGATGTGCTTATATTGGAGGGAGTTGACAGGTTGAAGAGGTCTGGATATATGTCGTCATGTCCGTCCCTCCCAGGAAGGCCTCTGCCCAGCCCCCAGCCCTGCCCCCT	259	TCGTCGGCAGCGTCAGATGTGTATAAGAGACAGCAGGCCACTGCGGGGTTTGCAGCTTAGCAGGACTTTGGCTGGCTGCCAAGAATCTCGAACGGGTGGCTCGCACATGTTCGTCCACGATGTGCTTATATTGGAGGGAGTTGACAGGTTGAAGAGGTCTGGATATATGTCGTCATGTCCGTCCCTCCCAGGAAGGCCTCTGCCCAGCCCCCAGCCCTGCCCCCTCTGTCTCTTATACACATCTCCGAGCCCACGAGAC	Heart_seq_26864|motifs=5|region_672_864|P141@762+;P200@728+;P116@700+;N166@776+;P174@763+	single_tissue
IV_Heart_0741	Fig. 3	mouse_invitro_STARR	mouse	Heart	REGAL_design	5	P045@801+;P154@825+;N294@683+;N152@734+;N047@733+	OTX2@801+;JUNB@825+;NC059@683+;NC018@734+;NC002@733+	192	CCCTCTGATCAGATAGCTGGTGGTGCCCGGGACCAGGTCTACCATAAGGCTTTGCCTCCTCCCACCGCTCCGGGGCAAGGATGCTGAGGTGCCTAAGACCCTACTGGATGTCTACCCTAGTCCCTTCCAGCAAACTAGCGGATTAGCCCTCAAGGTTCGGGCGGTGACGTCATAGTTCCGCAAAAAACCCTG	259	TCGTCGGCAGCGTCAGATGTGTATAAGAGACAGCCCTCTGATCAGATAGCTGGTGGTGCCCGGGACCAGGTCTACCATAAGGCTTTGCCTCCTCCCACCGCTCCGGGGCAAGGATGCTGAGGTGCCTAAGACCCTACTGGATGTCTACCCTAGTCCCTTCCAGCAAACTAGCGGATTAGCCCTCAAGGTTCGGGCGGTGACGTCATAGTTCCGCAAAAAACCCTGCTGTCTCTTATACACATCTCCGAGCCCACGAGAC	Heart_seq_8279|motifs=5|region_672_864|P045@801+;P154@825+;N294@683+;N152@734+;N047@733+	single_tissue
IV_Heart_0742	Fig. 3	mouse_invitro_STARR	mouse	Heart	REGAL_design	5	P171@689+;P070@747+;N063@774+;P146@747+;N309@763+	MEF2C@689+;MEF2D@747+;USF1@774+;MEF2C@747+;NC063@763+	192	GCCCAACAGAGCCTCCATGCAGGACCGCGGATGCTATTTTTGGCTTTGGCAGTATGGGCAGCTCTTAGCCAGCCAGGCACCTATGTGCTATCCTCAACGACATCAGCGCGGTTCCCTCACGTGACCTGACTTTGGGCATGGAGTAAAGCAGAGCTGAGTTCAAGTCTGGCCAAATGAAGGTTACCTGTTAGA	259	TCGTCGGCAGCGTCAGATGTGTATAAGAGACAGGCCCAACAGAGCCTCCATGCAGGACCGCGGATGCTATTTTTGGCTTTGGCAGTATGGGCAGCTCTTAGCCAGCCAGGCACCTATGTGCTATCCTCAACGACATCAGCGCGGTTCCCTCACGTGACCTGACTTTGGGCATGGAGTAAAGCAGAGCTGAGTTCAAGTCTGGCCAAATGAAGGTTACCTGTTAGACTGTCTCTTATACACATCTCCGAGCCCACGAGAC	Heart_seq_9271|motifs=5|region_672_864|P171@689+;P070@747+;N063@774+;P146@747+;N309@763+	single_tissue
IV_Heart_0743	Fig. 3	mouse_invitro_STARR	mouse	Heart	REGAL_design	5	P251@732+;P147@799+;P141@700+;P284@775-;N222@845+	PC016@732+;MEF2C@799+;MEF2C@700+;PC003@775-;NC039@845+	192	TTGCAGGACAAAAAATACAGCGAAATTATGCATCGTTCCAAAAATAGCTCCGGAGACAAGGACGCCGCCCCCTGAGGGTATTGCCCCCATAATGATTACTGACATCTACTTTGCAGGTTCACATTCCAGTGAGGTGAGTTTCCAGCCGGCGCACTCGGCTCCAGCCCGTTCAGATGACTAGCAGCGCCTGCA	259	TCGTCGGCAGCGTCAGATGTGTATAAGAGACAGTTGCAGGACAAAAAATACAGCGAAATTATGCATCGTTCCAAAAATAGCTCCGGAGACAAGGACGCCGCCCCCTGAGGGTATTGCCCCCATAATGATTACTGACATCTACTTTGCAGGTTCACATTCCAGTGAGGTGAGTTTCCAGCCGGCGCACTCGGCTCCAGCCCGTTCAGATGACTAGCAGCGCCTGCACTGTCTCTTATACACATCTCCGAGCCCACGAGAC	Heart_seq_74898|motifs=5|region_672_864|P251@732+;P147@799+;P141@700+;P284@775-;N222@845+	single_tissue
IV_Heart_0744	Fig. 3	mouse_invitro_STARR	mouse	Heart	REGAL_design	5	P317@749+;P200@675+;P200@819+;N125@672+;P147@763+	P63@749+;PC011@675+;PC011@819+;NC013@672+;MEF2C@763+	192	CCATATCTCGCAGTGCGGACATGTTCGTCCACGTGTTGCGTCAGGAGTCCAGAAGGTCGCTCGCTTGGAAAAAGACTGCCGCAGCACCGGTAATGGGCTATTTTTGGAACCGCCAGGGCTACCGCCGAAGGTGCACCCGCTCCTGCCTGACGTACTGCTCGCACATGTTCGTCCACGTGTTTCATCTTTCAC	259	TCGTCGGCAGCGTCAGATGTGTATAAGAGACAGCCATATCTCGCAGTGCGGACATGTTCGTCCACGTGTTGCGTCAGGAGTCCAGAAGGTCGCTCGCTTGGAAAAAGACTGCCGCAGCACCGGTAATGGGCTATTTTTGGAACCGCCAGGGCTACCGCCGAAGGTGCACCCGCTCCTGCCTGACGTACTGCTCGCACATGTTCGTCCACGTGTTTCATCTTTCACCTGTCTCTTATACACATCTCCGAGCCCACGAGAC	Heart_seq_83822|motifs=5|region_672_864|P317@749+;P200@675+;P200@819+;N125@672+;P147@763+	single_tissue
IV_Heart_0745	Fig. 3	mouse_invitro_STARR	mouse	Heart	REGAL_design	5	P208@812+;N147@807+;P211@753+;N152@827+;N279@747+	REST@812+;MAFF@807+;TEAD1@753+;NC018@827+;NC004@747+	192	TCATTCTCTCCAGACACTATTGTTTAACGAGCAGATCGTATTATCAACAATTTAGATATCATATGATTCAATTAGAATAGCCAGGAGCAGCCAGGTACTTGCCTGGTAGTCAAGCTTCTGCACTTTGGAATTCTTCCATTCCTTACTCAGCATTTGCTGGCCATGCGCGGCCCAGGCCGCCCGGTGCGGAAA	259	TCGTCGGCAGCGTCAGATGTGTATAAGAGACAGTCATTCTCTCCAGACACTATTGTTTAACGAGCAGATCGTATTATCAACAATTTAGATATCATATGATTCAATTAGAATAGCCAGGAGCAGCCAGGTACTTGCCTGGTAGTCAAGCTTCTGCACTTTGGAATTCTTCCATTCCTTACTCAGCATTTGCTGGCCATGCGCGGCCCAGGCCGCCCGGTGCGGAAACTGTCTCTTATACACATCTCCGAGCCCACGAGAC	Heart_seq_74711|motifs=5|region_672_864|P208@812+;N147@807+;P211@753+;N152@827+;N279@747+	single_tissue
IV_Heart_0746	Fig. 3	mouse_invitro_STARR	mouse	Heart	REGAL_design	5	P261@749+;N223@833+;P070@747+;P194@697+;N019@791+	MAF@749+;SALL4@833+;MEF2D@747+;TEAD1@697+;NFIB@791+	192	CACAGGGAGGCAAGGGCATCCCACGTAACTGAGGATTGCCCACGAATGTCAGGAATGTCAACAAGAAGCTGGGCTGCTAAAATCTGGTGCTAAGAATAGCCCCGGGACGAGAAGAGTAATCACTCATCCTGGCAGAGTGCCAAGCCCCAGCCTGTATCTCCCCCTCTCCTTGTGGGTACTGGGCCTGTGGCC	259	TCGTCGGCAGCGTCAGATGTGTATAAGAGACAGCACAGGGAGGCAAGGGCATCCCACGTAACTGAGGATTGCCCACGAATGTCAGGAATGTCAACAAGAAGCTGGGCTGCTAAAATCTGGTGCTAAGAATAGCCCCGGGACGAGAAGAGTAATCACTCATCCTGGCAGAGTGCCAAGCCCCAGCCTGTATCTCCCCCTCTCCTTGTGGGTACTGGGCCTGTGGCCCTGTCTCTTATACACATCTCCGAGCCCACGAGAC	Heart_seq_83452|motifs=5|region_672_864|P261@749+;N223@833+;P070@747+;P194@697+;N019@791+	single_tissue
IV_Heart_0747	Fig. 3	mouse_invitro_STARR	mouse	Heart	REGAL_design	5	N304@672+;N047@719+;N294@825+;N047@701-;P070@777+	NC062@672+;NC002@719+;NC059@825+;NC002@701-;MEF2D@777+	192	GTTGGCGCAAGCCTCTGCATGTCAGCCCTCACCTCAGCATCCTTGCCCCGGTAACTAACGGCAAGGATGCTGAGGTGAAGCAGAAGCCATGGGCCCAAAAATCCCCCAGATCGGGGGGGCTAAAAATAGCACCGGGACGAGGTATGTCTATCTGATCGCTGGTGGTGCCCGAAACCCTTCTCATGTGCTTAG	259	TCGTCGGCAGCGTCAGATGTGTATAAGAGACAGGTTGGCGCAAGCCTCTGCATGTCAGCCCTCACCTCAGCATCCTTGCCCCGGTAACTAACGGCAAGGATGCTGAGGTGAAGCAGAAGCCATGGGCCCAAAAATCCCCCAGATCGGGGGGGCTAAAAATAGCACCGGGACGAGGTATGTCTATCTGATCGCTGGTGGTGCCCGAAACCCTTCTCATGTGCTTAGCTGTCTCTTATACACATCTCCGAGCCCACGAGAC	Heart_seq_38690|motifs=5|region_672_864|N304@672+;N047@719+;N294@825+;N047@701-;P070@777+	single_tissue
IV_Heart_0748	Fig. 3	mouse_invitro_STARR	mouse	Heart	REGAL_design	5	N229@740+;N047@824+;P048@753+;P146@734-;P070@789+	NC043@740+;NC002@824+;GATA4@753+;MEF2C@734-;MEF2D@789+	192	TGCTGGTTCTGTTAGAGGCCAGGCAGGAACTGGACATTACAGGAGAGCCACTGGCCGCCTGGAGGGAACCAAACCGGCAGTTCCAAAAATAGCACCCCTCTACCTGAAATGCTTACTGAAGTTCCCAGGGGCTAAAAATAGCACCGGGACGAGACCAGGTCCGGGGCAAGGATGCTGAGGTGTCAGGCTCCC	259	TCGTCGGCAGCGTCAGATGTGTATAAGAGACAGTGCTGGTTCTGTTAGAGGCCAGGCAGGAACTGGACATTACAGGAGAGCCACTGGCCGCCTGGAGGGAACCAAACCGGCAGTTCCAAAAATAGCACCCCTCTACCTGAAATGCTTACTGAAGTTCCCAGGGGCTAAAAATAGCACCGGGACGAGACCAGGTCCGGGGCAAGGATGCTGAGGTGTCAGGCTCCCCTGTCTCTTATACACATCTCCGAGCCCACGAGAC	Heart_seq_95235|motifs=5|region_672_864|N229@740+;N047@824+;P048@753+;P146@734-;P070@789+	single_tissue
IV_Heart_0749	Fig. 3	mouse_invitro_STARR	mouse	Heart	REGAL_design	5	N176@734+;N261@824+;P193@817+;N032@683-;N291@717+	NC024@734+;NC053@824+;REST@817+;ZEB1@683-;NC010@717+	192	AATATGCAAATCCGCAGCCCTGCCGGCCCAGGTGCAGCGGATGGCGATCCATGCCACCCTGCCGATGACAGTACCGTTTAGATAGTTAGAGTTTTCTTAGCAGCTTTCAGAGAAGGTATTTCTTATGCCATTACGACTATTTCATCCCTTGGCCATCCGCGCTGTCCGTGGTGCCGAAGCCACCCCGAAATT	259	TCGTCGGCAGCGTCAGATGTGTATAAGAGACAGAATATGCAAATCCGCAGCCCTGCCGGCCCAGGTGCAGCGGATGGCGATCCATGCCACCCTGCCGATGACAGTACCGTTTAGATAGTTAGAGTTTTCTTAGCAGCTTTCAGAGAAGGTATTTCTTATGCCATTACGACTATTTCATCCCTTGGCCATCCGCGCTGTCCGTGGTGCCGAAGCCACCCCGAAATTCTGTCTCTTATACACATCTCCGAGCCCACGAGAC	Heart_seq_15688|motifs=5|region_672_864|N176@734+;N261@824+;P193@817+;N032@683-;N291@717+	single_tissue
IV_Heart_0750	Fig. 3	mouse_invitro_STARR	mouse	Heart	REGAL_design	5	N152@837+;P278@824+;P034@672+;P076@821-;P171@803+	NC018@837+;PC001@824+;GATA4@672+;MEF2D@821-;MEF2C@803+	192	TACATTTTTTTCTTTTCTTATCTGTTCTCCGTCCTGCCTCGCTACAGCCCTAGCTCTGGAGCGGCACTGTGTGTCAAGCAAGCCTGATACCTCTCTCCATATCTTCTCCCTCCCTTTCGTTCTCATTTCCCGCGGCCATCGGCCTTGCTATTTTTGGCTTTGGCAGTATGGGCAGCTCTTACCGCGGTAAGA	259	TCGTCGGCAGCGTCAGATGTGTATAAGAGACAGTACATTTTTTTCTTTTCTTATCTGTTCTCCGTCCTGCCTCGCTACAGCCCTAGCTCTGGAGCGGCACTGTGTGTCAAGCAAGCCTGATACCTCTCTCCATATCTTCTCCCTCCCTTTCGTTCTCATTTCCCGCGGCCATCGGCCTTGCTATTTTTGGCTTTGGCAGTATGGGCAGCTCTTACCGCGGTAAGACTGTCTCTTATACACATCTCCGAGCCCACGAGAC	Heart_seq_6279|motifs=5|region_672_864|N152@837+;P278@824+;P034@672+;P076@821-;P171@803+	single_tissue
IV_Heart_0751	Fig. 3	mouse_invitro_STARR	mouse	Heart	REGAL_design	5	P070@767+;N209@732-;P228@829+;P112@749+;P171@792+	MEF2D@767+;NC035@732-;PC015@829+;NFIA@749+;MEF2C@792+	192	TGACAGGTACTTAGTTCCCCAGTGTCATCCTGTCCTGCAAGATCCGGGGTTTTGGTGGGCCGGGCCCACGCCCACGCGTGTTGTTGTAGCTCTGCCAAGAACACCGTGGCTAAAAATAGCTTAGCCTAGTCCGGTGCTATTTTTGGCTTTGGCAGTATGGGCAGCTCTTATCACTACCCACCTGGCTCTCTG	259	TCGTCGGCAGCGTCAGATGTGTATAAGAGACAGTGACAGGTACTTAGTTCCCCAGTGTCATCCTGTCCTGCAAGATCCGGGGTTTTGGTGGGCCGGGCCCACGCCCACGCGTGTTGTTGTAGCTCTGCCAAGAACACCGTGGCTAAAAATAGCTTAGCCTAGTCCGGTGCTATTTTTGGCTTTGGCAGTATGGGCAGCTCTTATCACTACCCACCTGGCTCTCTGCTGTCTCTTATACACATCTCCGAGCCCACGAGAC	Heart_seq_23460|motifs=5|region_672_864|P070@767+;N209@732-;P228@829+;P112@749+;P171@792+	single_tissue
IV_Heart_0752	Fig. 3	mouse_invitro_STARR	mouse	Heart	REGAL_design	5	P215@756+;N184@757+;P021@824+;P146@734-;N166@756+	GATA3@756+;NC003@757+;GATA4@824+;MEF2C@734-;NC020@756+	192	TGCCAGCATAATAATTAGGAGGATAAAATGAGATTTCTTCCAATGGCCTGGCATCTTGGACCAGGGAACCAAACCGGCAGTTCCCGCGACCGGGCTCCTGGCCATTTTTATAAATGTCGTGCCACTGAAATGACATGGACAAATTAGAAACAAAGCCCAACCTTTTCTTATCTGTACTTCCCTTCCTGCTGG	259	TCGTCGGCAGCGTCAGATGTGTATAAGAGACAGTGCCAGCATAATAATTAGGAGGATAAAATGAGATTTCTTCCAATGGCCTGGCATCTTGGACCAGGGAACCAAACCGGCAGTTCCCGCGACCGGGCTCCTGGCCATTTTTATAAATGTCGTGCCACTGAAATGACATGGACAAATTAGAAACAAAGCCCAACCTTTTCTTATCTGTACTTCCCTTCCTGCTGGCTGTCTCTTATACACATCTCCGAGCCCACGAGAC	Heart_seq_60684|motifs=5|region_672_864|P215@756+;N184@757+;P021@824+;P146@734-;N166@756+	single_tissue
IV_Heart_0753	Fig. 3	mouse_invitro_STARR	mouse	Heart	REGAL_design	5	N278@816+;P070@817+;N272@672+;P146@767+;P171@763+	KLF9@816+;MEF2D@817+;TCF4@672+;MEF2C@767+;MEF2C@763+	192	GGTCGTCGAGACACACCTGCAAGGAGACCCGCACCCGGCTTCTCCTTCTGCCTGACTGCAGAACCCCAGGGCTGGTTCTGGTATCATACACTACGTGAGATCAGGTGCTATTTTTGGCTTTGGCAGTATGGGCAGCTCTTATCTCAGTGCTGCCCGGGGCTAAAAATAGCACCGGGACGAGGGTCTATCCCT	259	TCGTCGGCAGCGTCAGATGTGTATAAGAGACAGGGTCGTCGAGACACACCTGCAAGGAGACCCGCACCCGGCTTCTCCTTCTGCCTGACTGCAGAACCCCAGGGCTGGTTCTGGTATCATACACTACGTGAGATCAGGTGCTATTTTTGGCTTTGGCAGTATGGGCAGCTCTTATCTCAGTGCTGCCCGGGGCTAAAAATAGCACCGGGACGAGGGTCTATCCCTCTGTCTCTTATACACATCTCCGAGCCCACGAGAC	Heart_seq_55472|motifs=5|region_672_864|N278@816+;P070@817+;N272@672+;P146@767+;P171@763+	single_tissue
IV_Heart_0754	Fig. 3	mouse_invitro_STARR	mouse	Heart	REGAL_design	5	N060@710+;P145@750+;N222@672+;N222@734+;N164@763+	BATF2@710+;MEF2C@750+;NC039@672+;NC039@734+;NFIA@763+	192	AAAAATAGCAGCGCCTTCACATGCATCAACAGATCCTATCTGATATTACGTCACCGCTCCTAAACACTAGCAGCGCCCGGGTCTATTTATGTATAACCAGCAGCTTGGCAGCTGCCCAGCCTATCCCTGGGATTCCGACAGTTCTGAACCCCGTCCAGGTCAGCTCTGGCCCTTCTGAGTCCTCACAGGTGA	259	TCGTCGGCAGCGTCAGATGTGTATAAGAGACAGAAAAATAGCAGCGCCTTCACATGCATCAACAGATCCTATCTGATATTACGTCACCGCTCCTAAACACTAGCAGCGCCCGGGTCTATTTATGTATAACCAGCAGCTTGGCAGCTGCCCAGCCTATCCCTGGGATTCCGACAGTTCTGAACCCCGTCCAGGTCAGCTCTGGCCCTTCTGAGTCCTCACAGGTGACTGTCTCTTATACACATCTCCGAGCCCACGAGAC	Heart_seq_80196|motifs=5|region_672_864|N060@710+;P145@750+;N222@672+;N222@734+;N164@763+	single_tissue
IV_Heart_0755	Fig. 3	mouse_invitro_STARR	mouse	Heart	REGAL_design	5	N207@697+;N153@758+;N096@817+;N182@672-;P216@820+	NC034@697+;TEAD1@758+;GATA2@817+;MEF2D@672-;HNF1B@820+	192	GGGGATATATTTAGCAGCACATGCCGCTTCGGGGCCGGGCATGCGCCCCAGGACTCCCAGCCTCCTCTCTGGATACTCTCTGCCGCCAGCGACATTCCATCAATAAGAGGTCCACATCTGAGGACCGTGGTATAGTAAATGAGGCTTGAGGTTAATGATTTACTTAAACCAGTATGTCTAGCAAATGCTATC	259	TCGTCGGCAGCGTCAGATGTGTATAAGAGACAGGGGGATATATTTAGCAGCACATGCCGCTTCGGGGCCGGGCATGCGCCCCAGGACTCCCAGCCTCCTCTCTGGATACTCTCTGCCGCCAGCGACATTCCATCAATAAGAGGTCCACATCTGAGGACCGTGGTATAGTAAATGAGGCTTGAGGTTAATGATTTACTTAAACCAGTATGTCTAGCAAATGCTATCCTGTCTCTTATACACATCTCCGAGCCCACGAGAC	Heart_seq_51059|motifs=5|region_672_864|N207@697+;N153@758+;N096@817+;N182@672-;P216@820+	single_tissue
IV_Heart_0756	Fig. 3	mouse_invitro_STARR	mouse	Heart	REGAL_design	5	N240@719+;P317@672+;N255@845+;N205@733+;N145@775+	NC046@719+;P63@672+;NC051@845+;NC033@733+;NC017@775+	192	CACAGCATGGTGACATGGCCGGACCTGTCTGGGCGCCAGGGCTACCGCCGTTGTTATGCAAAAGCAGAACCTACCCCACATCCCCCACCCATCTTTCTTTGTTGTACGAACCTACGTTCCTGGGTCTCTCTTTCATCGACCTCTCCTCCCTTTATTTGTTCTTCCTATCTCACGGCCCAGTCCAGCTCTGAC	259	TCGTCGGCAGCGTCAGATGTGTATAAGAGACAGCACAGCATGGTGACATGGCCGGACCTGTCTGGGCGCCAGGGCTACCGCCGTTGTTATGCAAAAGCAGAACCTACCCCACATCCCCCACCCATCTTTCTTTGTTGTACGAACCTACGTTCCTGGGTCTCTCTTTCATCGACCTCTCCTCCCTTTATTTGTTCTTCCTATCTCACGGCCCAGTCCAGCTCTGACCTGTCTCTTATACACATCTCCGAGCCCACGAGAC	Heart_seq_31049|motifs=5|region_672_864|N240@719+;P317@672+;N255@845+;N205@733+;N145@775+	single_tissue
IV_Heart_0757	Fig. 3	mouse_invitro_STARR	mouse	Heart	REGAL_design	5	P222@812+;P070@806+;P229@716+;N019@734+;P099@732+	TEAD1@812+;MEF2D@806+;TAL1@716+;NFIB@734+;HOXD13@732+	192	CCCAGCCTCTGTCTAGAGTGCCTCAAGACTGTGCAGTTGAACCTCATATCTCCGCCGGCTACGGCGCAATAAAACTTAAGTGCCAAGCCCCACGAGGAACCGATCCGCATTGCTGGTCTCCGGGTGGGGCCTGTAAACTCGCCAGGGGCTAAAAATAGCACCGGGACGAGGCATATTCCAGCAGCACAAGGT	259	TCGTCGGCAGCGTCAGATGTGTATAAGAGACAGCCCAGCCTCTGTCTAGAGTGCCTCAAGACTGTGCAGTTGAACCTCATATCTCCGCCGGCTACGGCGCAATAAAACTTAAGTGCCAAGCCCCACGAGGAACCGATCCGCATTGCTGGTCTCCGGGTGGGGCCTGTAAACTCGCCAGGGGCTAAAAATAGCACCGGGACGAGGCATATTCCAGCAGCACAAGGTCTGTCTCTTATACACATCTCCGAGCCCACGAGAC	Heart_seq_41088|motifs=5|region_672_864|P222@812+;P070@806+;P229@716+;N019@734+;P099@732+	single_tissue
IV_Heart_0758	Fig. 3	mouse_invitro_STARR	mouse	Heart	REGAL_design	5	P070@695+;N182@701+;N237@672+;N182@775+;P228@730+	MEF2D@695+;MEF2D@701+;ZFP42@672+;MEF2D@775+;PC015@730+	192	AACATGGCTTCTCTTCAGATCTAGTCAACTTTAAAATAGCCCCATAGCACCGGGACGATGCCCTTGTTCTGTCACTACCCCTCTGGAAGATGCCAAGACACAGTTAAGAATAGCCCCCCCAAGAGGTCATTTCCAACCATCGCTGTCAGAGATGGTTCTGTTCCCGCTCACCACATGGCCTCCCAGTCGGCT	259	TCGTCGGCAGCGTCAGATGTGTATAAGAGACAGAACATGGCTTCTCTTCAGATCTAGTCAACTTTAAAATAGCCCCATAGCACCGGGACGATGCCCTTGTTCTGTCACTACCCCTCTGGAAGATGCCAAGACACAGTTAAGAATAGCCCCCCCAAGAGGTCATTTCCAACCATCGCTGTCAGAGATGGTTCTGTTCCCGCTCACCACATGGCCTCCCAGTCGGCTCTGTCTCTTATACACATCTCCGAGCCCACGAGAC	Heart_seq_41928|motifs=5|region_672_864|P070@695+;N182@701+;N237@672+;N182@775+;P228@730+	single_tissue
IV_Heart_0759	Fig. 3	mouse_invitro_STARR	mouse	Heart	REGAL_design	5	P256@770+;N255@719+;P219@780+;P011@827+;P068@748+	EBF2@770+;NC051@719+;PC014@780+;NEUROG2@827+;NR2F6@748+	192	GGAGGGAGCAGCTCTCACAAGCTCACACCTTTAGGGCCAGCTCTCCAGGCCCAGTCCAGCTCTGAGGTGCAGGGTCCGGTACTACTCTGACCTTTGGCCTCCCTGTCAGTTGTGGCAACTATCCAAAATTAAAAGTGCCCATTCATGGCATTTAACCGACTCCGGGACAGATGGCGCCGCAGGGGTTGGTGG	259	TCGTCGGCAGCGTCAGATGTGTATAAGAGACAGGGAGGGAGCAGCTCTCACAAGCTCACACCTTTAGGGCCAGCTCTCCAGGCCCAGTCCAGCTCTGAGGTGCAGGGTCCGGTACTACTCTGACCTTTGGCCTCCCTGTCAGTTGTGGCAACTATCCAAAATTAAAAGTGCCCATTCATGGCATTTAACCGACTCCGGGACAGATGGCGCCGCAGGGGTTGGTGGCTGTCTCTTATACACATCTCCGAGCCCACGAGAC	Heart_seq_8301|motifs=5|region_672_864|P256@770+;N255@719+;P219@780+;P011@827+;P068@748+	single_tissue
IV_Heart_0760	Fig. 3	mouse_invitro_STARR	mouse	Heart	REGAL_design	5	P071@770+;P116@712+;P266@757+;P141@747+;P070@759+	SPI1@770+;NFIA@712+;SPI1@757+;MEF2C@747+;MEF2D@759+	192	TAGGCACCCCCAGCCTAGACGCTGCATCCCGCAAAAAGCCTTCCGCATGGAAGGCTGCCAAGAATCTCGACCTGCTATTCGCTTCCAAAGATGAACAGGGGCTAAAAATAGCACCGGGACGAGTTTTTGCTCAACACAGTCTTAAATCCTCCAGGAAGGGGCTTGGGTTGACAGAATGCAAGTTTGAGGCTA	259	TCGTCGGCAGCGTCAGATGTGTATAAGAGACAGTAGGCACCCCCAGCCTAGACGCTGCATCCCGCAAAAAGCCTTCCGCATGGAAGGCTGCCAAGAATCTCGACCTGCTATTCGCTTCCAAAGATGAACAGGGGCTAAAAATAGCACCGGGACGAGTTTTTGCTCAACACAGTCTTAAATCCTCCAGGAAGGGGCTTGGGTTGACAGAATGCAAGTTTGAGGCTACTGTCTCTTATACACATCTCCGAGCCCACGAGAC	Heart_seq_17663|motifs=5|region_672_864|P071@770+;P116@712+;P266@757+;P141@747+;P070@759+	single_tissue
IV_Heart_0761	Fig. 3	mouse_invitro_STARR	mouse	Heart	REGAL_design	5	P317@677+;P103@799+;P315@734+;P113@693+;N110@774+	P63@677+;ZIC5@799+;TEAD3@734+;MEF2D@693+;NFIB@774+	192	TGTAGTGCTCCGACACGGCACGTTGTATTTTTAGCGGGCGCCAGGGCTACCGCCGAGGATGGTCTTCAGACTGGAATGTCAAGGTTTCATGCTCTGTTGCTCGTGAGACTTCCTGGTTGCCAAGAGCTATAGCTAGCCCCTGCTGTGAACTTAATAAGGGGAAGGTAACAGGTCGGTCCCATCCTCCACATC	259	TCGTCGGCAGCGTCAGATGTGTATAAGAGACAGTGTAGTGCTCCGACACGGCACGTTGTATTTTTAGCGGGCGCCAGGGCTACCGCCGAGGATGGTCTTCAGACTGGAATGTCAAGGTTTCATGCTCTGTTGCTCGTGAGACTTCCTGGTTGCCAAGAGCTATAGCTAGCCCCTGCTGTGAACTTAATAAGGGGAAGGTAACAGGTCGGTCCCATCCTCCACATCCTGTCTCTTATACACATCTCCGAGCCCACGAGAC	Heart_seq_33485|motifs=5|region_672_864|P317@677+;P103@799+;P315@734+;P113@693+;N110@774+	single_tissue
IV_Heart_0762	Fig. 3	mouse_invitro_STARR	mouse	Heart	REGAL_design	5	N131@672+;N060@736+;P070@799+;N236@734+;P174@763+	RELA@672+;BATF2@736+;MEF2D@799+;ASCL1@734+;TBX5@763+	192	GGGAATTTCCAGACTTGTGGAGAGCTTGCGTGTCTGGCTTTCCTCTCCAGCCCCGTCTGGTTATCCTACCCCGTACCCAGTGCAGCTGGCGCGTCGTCCCCAGGGTGCTGACAGGTTGAAGAGGTCTGGATATTGCAGGGGCTAAAAATAGCACCGGGACGAGAAGGCATCTGGAGGGCTCAGAGCTCTGAT	259	TCGTCGGCAGCGTCAGATGTGTATAAGAGACAGGGGAATTTCCAGACTTGTGGAGAGCTTGCGTGTCTGGCTTTCCTCTCCAGCCCCGTCTGGTTATCCTACCCCGTACCCAGTGCAGCTGGCGCGTCGTCCCCAGGGTGCTGACAGGTTGAAGAGGTCTGGATATTGCAGGGGCTAAAAATAGCACCGGGACGAGAAGGCATCTGGAGGGCTCAGAGCTCTGATCTGTCTCTTATACACATCTCCGAGCCCACGAGAC	Heart_seq_2622|motifs=5|region_672_864|N131@672+;N060@736+;P070@799+;N236@734+;P174@763+	single_tissue
IV_Heart_0763	Fig. 3	mouse_invitro_STARR	mouse	Heart	REGAL_design	5	N164@782+;P193@676+;P070@672+;N309@711+;P070@817+	NFIA@782+;REST@676+;MEF2D@672+;NC063@711+;MEF2D@817+	192	GCTAAAATCTGGTGCTAAGAATAGCCCCGGGACGAGAGCCAAGAGCGACATCAGCGCATAGGTGGAACAACAATATGAACTAACCAGTACCCCGCCCCAGAGCTCGTGTCCGAGCCCAGGTCCTTGGCAGCTGCCCAGCCAGTCGACATGAGCGAAAGGCTAAAAATAGCACCGGGACGAGACTTTATATGC	259	TCGTCGGCAGCGTCAGATGTGTATAAGAGACAGGCTAAAATCTGGTGCTAAGAATAGCCCCGGGACGAGAGCCAAGAGCGACATCAGCGCATAGGTGGAACAACAATATGAACTAACCAGTACCCCGCCCCAGAGCTCGTGTCCGAGCCCAGGTCCTTGGCAGCTGCCCAGCCAGTCGACATGAGCGAAAGGCTAAAAATAGCACCGGGACGAGACTTTATATGCCTGTCTCTTATACACATCTCCGAGCCCACGAGAC	Heart_seq_19009|motifs=5|region_672_864|N164@782+;P193@676+;P070@672+;N309@711+;P070@817+	single_tissue
IV_Heart_0764	Fig. 3	mouse_invitro_STARR	mouse	Heart	REGAL_design	5	P171@775+;P147@734+;N237@672+;N291@699-;N261@763+	MEF2C@775+;MEF2C@734+;ZFP42@672+;NC010@699-;NC053@763+	192	AAGATGGCTGGAGTTCAGATCTTCCCCGGTACTGTCATCTCTATAATGGCATGCAAACGAGAGCGGGCCTATTTTTGCAACCGCGTGCTTGTCTCCTGCCATGAGACGGTATAAGCTCGCCATTTTGGGCTTTGGCAGTATGGGCAGCTCTTACTAGGCTGTCTAGGCAGGCTGTCGCTCCGAGAACTGGGT	259	TCGTCGGCAGCGTCAGATGTGTATAAGAGACAGAAGATGGCTGGAGTTCAGATCTTCCCCGGTACTGTCATCTCTATAATGGCATGCAAACGAGAGCGGGCCTATTTTTGCAACCGCGTGCTTGTCTCCTGCCATGAGACGGTATAAGCTCGCCATTTTGGGCTTTGGCAGTATGGGCAGCTCTTACTAGGCTGTCTAGGCAGGCTGTCGCTCCGAGAACTGGGTCTGTCTCTTATACACATCTCCGAGCCCACGAGAC	Heart_seq_71322|motifs=5|region_672_864|P171@775+;P147@734+;N237@672+;N291@699-;N261@763+	single_tissue
IV_Heart_0765	Fig. 3	mouse_invitro_STARR	mouse	Heart	REGAL_design	5	N019@767+;N152@726+;N120@710+;P234@791+;P070@700+	NFIB@767+;NC018@726+;RUNX3@710+;HOXD9@791+;MEF2D@700+	192	TCAAACCATGGAGACCGGCTGCCTCAACCCCATCTGTAGGGGCTAAAAATAGCACCGGGACGAGAGTGTCTCAGGGCGCCTCGGTCCGGGACCTCAGACAGGACCTGGCAGAGTGCCAACGCCTAAATAGAAGTTTTACGACCCTCTATTAAAGTCAGGAAGGCCAGGGTGGGGCAGGGAAAGTGTTAACGA	259	TCGTCGGCAGCGTCAGATGTGTATAAGAGACAGTCAAACCATGGAGACCGGCTGCCTCAACCCCATCTGTAGGGGCTAAAAATAGCACCGGGACGAGAGTGTCTCAGGGCGCCTCGGTCCGGGACCTCAGACAGGACCTGGCAGAGTGCCAACGCCTAAATAGAAGTTTTACGACCCTCTATTAAAGTCAGGAAGGCCAGGGTGGGGCAGGGAAAGTGTTAACGACTGTCTCTTATACACATCTCCGAGCCCACGAGAC	Heart_seq_2583|motifs=5|region_672_864|N019@767+;N152@726+;N120@710+;P234@791+;P070@700+	single_tissue
IV_Heart_0766	Fig. 3	mouse_invitro_STARR	mouse	Heart	REGAL_design	5	N243@770+;N227@672+;N285@724+;P194@688+;P258@770+	SPIB@770+;NC004@672+;NC006@724+;TEAD1@688+;REST@770+	192	TATCTAGCTAGTCAGTACCGCGGCGCACACACAGGAATGTCAGGAATGTCAACAAGAAGCTGGGCTCTCCTTTACGGTTGATTTTACAGCCACTCTGCCGCGGTTCAGTACCCCGGACAGCGCCCGGGCCGTGAGAACTTCAGAATCAGCTAAATGCCCAAACTGGAGTCTTCAAAATCTGAGGCAGGAGCT	259	TCGTCGGCAGCGTCAGATGTGTATAAGAGACAGTATCTAGCTAGTCAGTACCGCGGCGCACACACAGGAATGTCAGGAATGTCAACAAGAAGCTGGGCTCTCCTTTACGGTTGATTTTACAGCCACTCTGCCGCGGTTCAGTACCCCGGACAGCGCCCGGGCCGTGAGAACTTCAGAATCAGCTAAATGCCCAAACTGGAGTCTTCAAAATCTGAGGCAGGAGCTCTGTCTCTTATACACATCTCCGAGCCCACGAGAC	Heart_seq_14647|motifs=5|region_672_864|N243@770+;N227@672+;N285@724+;P194@688+;P258@770+	single_tissue
IV_Heart_0767	Fig. 3	mouse_invitro_STARR	mouse	Heart	REGAL_design	5	N183@829+;N047@717+;N173@672+;P194@755-;P070@763+	NC028@829+;NC002@717+;XBP1@672+;TEAD1@755-;MEF2D@763+	192	TCAATTGATGACGTGGCTGAGGCCTCCGTCACACCAATTAAAAAACGCCTGGCACGGGGCAAGGATGCTGAGGTGCATCGTGGAGCCCAGCCTCGTTAGTAGGGGCTAAAAATAGCACCGGGACGAGCCCCGGCCAGAGCATATCCTTGAGCTCTGGAGCAACTACCTGAAGCAGACTCATTGAATAGGGTA	259	TCGTCGGCAGCGTCAGATGTGTATAAGAGACAGTCAATTGATGACGTGGCTGAGGCCTCCGTCACACCAATTAAAAAACGCCTGGCACGGGGCAAGGATGCTGAGGTGCATCGTGGAGCCCAGCCTCGTTAGTAGGGGCTAAAAATAGCACCGGGACGAGCCCCGGCCAGAGCATATCCTTGAGCTCTGGAGCAACTACCTGAAGCAGACTCATTGAATAGGGTACTGTCTCTTATACACATCTCCGAGCCCACGAGAC	Heart_seq_7163|motifs=5|region_672_864|N183@829+;N047@717+;N173@672+;P194@755-;P070@763+	single_tissue
IV_Heart_0768	Fig. 3	mouse_invitro_STARR	mouse	Heart	REGAL_design	5	P309@812+;N185@824-;N269@824+;P308@791+;P174@763+	PC025@812+;NC007@824-;NC055@824+;PC024@791+;TBX5@763+	192	GTCCCCGCCTGCTCCAGCGTGAGCTCACACTCAGCTCTGCCCGCCTGCCTGCCGTAATGATTTTTTAATTATGCAGCCAGTGCTCGGAATTGCCGTGTCGGATGGTGCTGACAGGTTGAAGAGGTCTGGATATCCCCAGCTAGAGTATATCTTCGTCGGGGTGTGGACAGTACTCTTTAAATCCCATCATTG	259	TCGTCGGCAGCGTCAGATGTGTATAAGAGACAGGTCCCCGCCTGCTCCAGCGTGAGCTCACACTCAGCTCTGCCCGCCTGCCTGCCGTAATGATTTTTTAATTATGCAGCCAGTGCTCGGAATTGCCGTGTCGGATGGTGCTGACAGGTTGAAGAGGTCTGGATATCCCCAGCTAGAGTATATCTTCGTCGGGGTGTGGACAGTACTCTTTAAATCCCATCATTGCTGTCTCTTATACACATCTCCGAGCCCACGAGAC	Heart_seq_42532|motifs=5|region_672_864|P309@812+;N185@824-;N269@824+;P308@791+;P174@763+	single_tissue
IV_Heart_0769	Fig. 3	mouse_invitro_STARR	mouse	Heart	REGAL_design	5	P014@700+;N226@714+;N079@672+;N064@701+;N284@717+	PC004@700+;NC041@714+;POU2F2@672+;GATA2@701+;NC002@717+	192	TTTCCAAGGATATGCAAATGACCGCCGAGGACTCGGGCTTATCTCCAGCTCTGTTGTCGCATCCTGAGCATCCTTATCCCCGATGGGGCATATTCTGTGGGTCTGAAAAGCTGTTCTTGGAGAAAACTGGGCCCTGCCAGGCCAGGGTCTGGCTAGAACTTTGATCAGGGGTGTTATAGGTGTGCTTGGCCT	259	TCGTCGGCAGCGTCAGATGTGTATAAGAGACAGTTTCCAAGGATATGCAAATGACCGCCGAGGACTCGGGCTTATCTCCAGCTCTGTTGTCGCATCCTGAGCATCCTTATCCCCGATGGGGCATATTCTGTGGGTCTGAAAAGCTGTTCTTGGAGAAAACTGGGCCCTGCCAGGCCAGGGTCTGGCTAGAACTTTGATCAGGGGTGTTATAGGTGTGCTTGGCCTCTGTCTCTTATACACATCTCCGAGCCCACGAGAC	Heart_seq_88549|motifs=5|region_672_864|P014@700+;N226@714+;N079@672+;N064@701+;N284@717+	single_tissue
IV_Heart_0770	Fig. 3	mouse_invitro_STARR	mouse	Heart	REGAL_design	5	N184@763+;P293@677+;P200@672+;P222@747+;P116@825+	NC003@763+;HAND1@677+;PC011@672+;TEAD1@747+;NFIA@825+	192	CGAGGTTGAGGTCGCACATGTTCGTCCACGTCCAGACCCGCCAACAAGGCAAATCCTTTAATCCCACACAATGTCCGTTGCCCAACATTCCTGACATACCTTTCCGCATATAGAGACATGGGTTCCAAGTCTCAGTAGTTGAGGACCTGGGGATGACTTTGGGCCGGCTGCCAAGAATCTCGACCAATCCAC	259	TCGTCGGCAGCGTCAGATGTGTATAAGAGACAGCGAGGTTGAGGTCGCACATGTTCGTCCACGTCCAGACCCGCCAACAAGGCAAATCCTTTAATCCCACACAATGTCCGTTGCCCAACATTCCTGACATACCTTTCCGCATATAGAGACATGGGTTCCAAGTCTCAGTAGTTGAGGACCTGGGGATGACTTTGGGCCGGCTGCCAAGAATCTCGACCAATCCACCTGTCTCTTATACACATCTCCGAGCCCACGAGAC	Heart_seq_93227|motifs=5|region_672_864|N184@763+;P293@677+;P200@672+;P222@747+;P116@825+	single_tissue
IV_Heart_0771	Fig. 3	mouse_invitro_STARR	mouse	Heart	REGAL_design	5	N242@770+;P147@747+;N309@797+;N019@807-;N158@717+	NC047@770+;MEF2C@747+;NC063@797+;NFIB@807-;MEF2A@717+	192	CCTGCAAGGCAGAGGCCAGGCCGGTGCCTCCCACTCCCAGTAACTCCGGGCTGCGTTTCTAAAAATAGCATCTGGTAGGGGCTATTTATGGAACGGCTTTACTGTTGTTAACATTCCAAGGAAAACAGGAATGCCTGGGGCTTGGCACTCTGCCAAGACGGTCCAGGAGTCAAAATATAGACTGCAGTATCC	259	TCGTCGGCAGCGTCAGATGTGTATAAGAGACAGCCTGCAAGGCAGAGGCCAGGCCGGTGCCTCCCACTCCCAGTAACTCCGGGCTGCGTTTCTAAAAATAGCATCTGGTAGGGGCTATTTATGGAACGGCTTTACTGTTGTTAACATTCCAAGGAAAACAGGAATGCCTGGGGCTTGGCACTCTGCCAAGACGGTCCAGGAGTCAAAATATAGACTGCAGTATCCCTGTCTCTTATACACATCTCCGAGCCCACGAGAC	Heart_seq_25023|motifs=5|region_672_864|N242@770+;P147@747+;N309@797+;N019@807-;N158@717+	single_tissue
IV_Heart_0772	Fig. 3	mouse_invitro_STARR	mouse	Heart	REGAL_design	5	P175@694+;N261@834+;P243@748+;P146@734-;P070@734+	FOXA2@694+;NC053@834+;PC003@748+;MEF2C@734-;MEF2D@734+	192	AGAGCCTTGCATAGTGCGACAGGTAATGTTTGCTATGGAATCCCTCAGTCTTCCAACGGAATCATTACCCCGTGTGCTAAATATAGCACCGGGACGAGGTGACAAGCAGTAAGGTAGAACAGCCTTCCATCGCCCTGATAGGCTTGTCATTCATGCCTTGACACCACGGCCATACGACGGTATAAGCTCGCC	259	TCGTCGGCAGCGTCAGATGTGTATAAGAGACAGAGAGCCTTGCATAGTGCGACAGGTAATGTTTGCTATGGAATCCCTCAGTCTTCCAACGGAATCATTACCCCGTGTGCTAAATATAGCACCGGGACGAGGTGACAAGCAGTAAGGTAGAACAGCCTTCCATCGCCCTGATAGGCTTGTCATTCATGCCTTGACACCACGGCCATACGACGGTATAAGCTCGCCCTGTCTCTTATACACATCTCCGAGCCCACGAGAC	Heart_seq_22539|motifs=5|region_672_864|P175@694+;N261@834+;P243@748+;P146@734-;P070@734+	single_tissue
IV_Heart_0773	Fig. 3	mouse_invitro_STARR	mouse	Heart	REGAL_design	5	N080@757+;P199@825+;P068@672+;P200@784-;P070@700+	NC011@757+;PC002@825+;NR2F6@672+;PC011@784-;MEF2D@700+	192	CCCGCCGCCAATGACCTTTGGCCTCCCTTGCCGGACTAGGGGCTAAAAATAGCACCGGGACGAGATTAAAGCCGTGAGGTTTCCTTGAAATCATGCCAATCAGAGACAAAGACGTGGACGAACATGTGCGACCTCGTTCACGGGCCGGTTGCCGTAAGTGTCGGGGATCAATCTGCCTGGGCTACAGATGAC	259	TCGTCGGCAGCGTCAGATGTGTATAAGAGACAGCCCGCCGCCAATGACCTTTGGCCTCCCTTGCCGGACTAGGGGCTAAAAATAGCACCGGGACGAGATTAAAGCCGTGAGGTTTCCTTGAAATCATGCCAATCAGAGACAAAGACGTGGACGAACATGTGCGACCTCGTTCACGGGCCGGTTGCCGTAAGTGTCGGGGATCAATCTGCCTGGGCTACAGATGACCTGTCTCTTATACACATCTCCGAGCCCACGAGAC	Heart_seq_31054|motifs=5|region_672_864|N080@757+;P199@825+;P068@672+;P200@784-;P070@700+	single_tissue
IV_Heart_0774	Fig. 3	mouse_invitro_STARR	mouse	Heart	REGAL_design	5	P171@686+;P077@831+;N103@824+;P146@734+;P174@731+	MEF2C@686+;NFIC@831+;STAT1@824+;MEF2C@734+;TBX5@731+	192	CCGCCTAGGCCAGGCTGCGTGCAATCGGTGCTATTTTTGGCTTTGGCAGTATGGGCAGCTGTCTAGTGACAGGTGCTGACAGGTTGAAGAGGTCTGGATATCCTAACAGGGCCATCCTGACCCCTCACCAGGCCAGTAGGGCTGGCCCCCTCCAGAACGTAGTTCAAGGTCATCCTGACCTTAGTTTTCTTC	259	TCGTCGGCAGCGTCAGATGTGTATAAGAGACAGCCGCCTAGGCCAGGCTGCGTGCAATCGGTGCTATTTTTGGCTTTGGCAGTATGGGCAGCTGTCTAGTGACAGGTGCTGACAGGTTGAAGAGGTCTGGATATCCTAACAGGGCCATCCTGACCCCTCACCAGGCCAGTAGGGCTGGCCCCCTCCAGAACGTAGTTCAAGGTCATCCTGACCTTAGTTTTCTTCCTGTCTCTTATACACATCTCCGAGCCCACGAGAC	Heart_seq_28086|motifs=5|region_672_864|P171@686+;P077@831+;N103@824+;P146@734+;P174@731+	single_tissue
IV_Heart_0775	Fig. 3	mouse_invitro_STARR	mouse	Heart	REGAL_design	5	N060@772+;P070@675+;P167@733+;N047@734+;P070@751+	BATF2@772+;MEF2D@675+;HNF1B@733+;NC002@734+;MEF2D@751+	192	CAGCTCGTTAGTAGGGGCTAAAAATAGCACCGGGACGAGGTCCAGCCTGAGGACATGTGACATTGTATGGCCGGGGCAAGCTTGATCTTAGCGCTAAAAATAGCACCGGGACGAGTCACTCCTAACCTCCTACCACCCGGGCAGACTGCTGGAAAGAGATGGCCGCTTTGCAGACATGGATGCTGAGCACAG	259	TCGTCGGCAGCGTCAGATGTGTATAAGAGACAGCAGCTCGTTAGTAGGGGCTAAAAATAGCACCGGGACGAGGTCCAGCCTGAGGACATGTGACATTGTATGGCCGGGGCAAGCTTGATCTTAGCGCTAAAAATAGCACCGGGACGAGTCACTCCTAACCTCCTACCACCCGGGCAGACTGCTGGAAAGAGATGGCCGCTTTGCAGACATGGATGCTGAGCACAGCTGTCTCTTATACACATCTCCGAGCCCACGAGAC	Heart_seq_63357|motifs=5|region_672_864|N060@772+;P070@675+;P167@733+;N047@734+;P070@751+	single_tissue
IV_Heart_0776	Fig. 3	mouse_invitro_STARR	mouse	Heart	REGAL_design	5	P064@793+;N191@709+;P243@814+;N182@799+;P171@763+	ONECUT3@793+;NC001@709+;PC003@814+;MEF2D@799+;MEF2C@763+	192	CATGAAAGGGTTAATGAACTGGGCCTACCAAGTTTCCAGGTGCTTCGGCGTGCGCGCGCACAAGCATCAGGGGCTGACCTTGGCCTTATCCGGTTTAGTCCCCGGTGCTATTTTTGGCTTTGGCAGTATGGGCAGCTCTTAGAGCTGGCCGTGATCACACAGGAATGTGAAGCAGTAAGGTAGACCCCCATT	259	TCGTCGGCAGCGTCAGATGTGTATAAGAGACAGCATGAAAGGGTTAATGAACTGGGCCTACCAAGTTTCCAGGTGCTTCGGCGTGCGCGCGCACAAGCATCAGGGGCTGACCTTGGCCTTATCCGGTTTAGTCCCCGGTGCTATTTTTGGCTTTGGCAGTATGGGCAGCTCTTAGAGCTGGCCGTGATCACACAGGAATGTGAAGCAGTAAGGTAGACCCCCATTCTGTCTCTTATACACATCTCCGAGCCCACGAGAC	Heart_seq_8828|motifs=5|region_672_864|P064@793+;N191@709+;P243@814+;N182@799+;P171@763+	single_tissue
IV_Heart_0777	Fig. 3	mouse_invitro_STARR	mouse	Heart	REGAL_design	5	N232@809+;P123@824+;N283@672+;N295@791+;N152@815+	CAD@809+;ONECUT3@824+;NC057@672+;FOXA2_ONECUT1@791+;NC018@815+	192	GAAATCGTCGCGCCCAGAACACAATGTGCTGCTGAAACCGCTCACATGAGACTGTAGCTCACAAAACTCACTTAGCACACAAGAGCTAATGAGAGTGTCCACTCCCACCCTGGCTTTGCGTATGCCATTAAATCCATTCCGGGCCTCGCCATGCGCGTATGATTTTATTGATTTTTTTTATGCCCCGGACCT	259	TCGTCGGCAGCGTCAGATGTGTATAAGAGACAGGAAATCGTCGCGCCCAGAACACAATGTGCTGCTGAAACCGCTCACATGAGACTGTAGCTCACAAAACTCACTTAGCACACAAGAGCTAATGAGAGTGTCCACTCCCACCCTGGCTTTGCGTATGCCATTAAATCCATTCCGGGCCTCGCCATGCGCGTATGATTTTATTGATTTTTTTTATGCCCCGGACCTCTGTCTCTTATACACATCTCCGAGCCCACGAGAC	Heart_seq_80725|motifs=5|region_672_864|N232@809+;P123@824+;N283@672+;N295@791+;N152@815+	single_tissue
IV_Heart_0778	Fig. 3	mouse_invitro_STARR	mouse	Heart	REGAL_design	5	P317@779+;P261@758+;P077@733+;P171@758+;N294@787+	P63@779+;MAF@758+;NFIC@733+;MEF2C@758+;NC059@787+	192	AATGTAAAGAAAACAAAAGCTCCCACTTCCTCTGACTTTGAGAACAGAAAATATAACTTAGCGCTCCTTCTTGGCAGGGTTCCAAGTCGGCCCTTCTCGTTGCTATTTTTGGCTTGTGCGCTGGTGGTGCCCGTTATGGGCGCCAGGGCTACCGCCGTGCTAATTCCCGGCTCACAGATCCTCCAGACTCAA	259	TCGTCGGCAGCGTCAGATGTGTATAAGAGACAGAATGTAAAGAAAACAAAAGCTCCCACTTCCTCTGACTTTGAGAACAGAAAATATAACTTAGCGCTCCTTCTTGGCAGGGTTCCAAGTCGGCCCTTCTCGTTGCTATTTTTGGCTTGTGCGCTGGTGGTGCCCGTTATGGGCGCCAGGGCTACCGCCGTGCTAATTCCCGGCTCACAGATCCTCCAGACTCAACTGTCTCTTATACACATCTCCGAGCCCACGAGAC	Heart_seq_95088|motifs=5|region_672_864|P317@779+;P261@758+;P077@733+;P171@758+;N294@787+	single_tissue
IV_Heart_0779	Fig. 3	mouse_invitro_STARR	mouse	Heart	REGAL_design	5	N224@683+;P145@824+;N120@672+;P194@672-;P070@763+	SRF@683+;MEF2C@824+;RUNX3@672+;TEAD1@672-;MEF2D@763+	192	AGCCCAGCTTCTTGTTGACATTCCTGACATTCCTGTGTGTGCGCCGCGGTAATATTACCAAATAATGCTGGTGACTTTGCCAGCAGGCAGATCGTTAGGACGGGGCTAAAAATAGCACCGGGACGAGGCGTCCAAGGTGCCCTTTCCTAGGCCCTGCTATTTTTGGCACCCATGGGGCTAAATCCCATTCTA	259	TCGTCGGCAGCGTCAGATGTGTATAAGAGACAGAGCCCAGCTTCTTGTTGACATTCCTGACATTCCTGTGTGTGCGCCGCGGTAATATTACCAAATAATGCTGGTGACTTTGCCAGCAGGCAGATCGTTAGGACGGGGCTAAAAATAGCACCGGGACGAGGCGTCCAAGGTGCCCTTTCCTAGGCCCTGCTATTTTTGGCACCCATGGGGCTAAATCCCATTCTACTGTCTCTTATACACATCTCCGAGCCCACGAGAC	Heart_seq_79207|motifs=5|region_672_864|N224@683+;P145@824+;N120@672+;P194@672-;P070@763+	single_tissue
IV_Heart_0780	Fig. 3	mouse_invitro_STARR	mouse	Heart	REGAL_design	5	P317@770+;N291@827+;N162@750+;P070@701-;P032@725+	P63@770+;NC010@827+;NR3C4@750+;MEF2D@701-;VSX1@725+	192	AAGGATGAGTAACTGGATCTATTCCTGTTCTCGTCCCGGTGCTATTTTTAGCCAGTGGGTCCATAATCAGCTTTTATAGTCCCGGAAAAGAACACTGTGTTCTTGGCTATGCCTGTCGGGACATGTCTGGGCGCCAGGGCTACCGCCGGAAAGGATTGGCTACCCACTTTGCAGATGACAGTACCGTAAGCT	259	TCGTCGGCAGCGTCAGATGTGTATAAGAGACAGAAGGATGAGTAACTGGATCTATTCCTGTTCTCGTCCCGGTGCTATTTTTAGCCAGTGGGTCCATAATCAGCTTTTATAGTCCCGGAAAAGAACACTGTGTTCTTGGCTATGCCTGTCGGGACATGTCTGGGCGCCAGGGCTACCGCCGGAAAGGATTGGCTACCCACTTTGCAGATGACAGTACCGTAAGCTCTGTCTCTTATACACATCTCCGAGCCCACGAGAC	Heart_seq_3498|motifs=5|region_672_864|P317@770+;N291@827+;N162@750+;P070@701-;P032@725+	single_tissue
IV_Heart_0781	Fig. 3	mouse_invitro_STARR	mouse	Heart	REGAL_design	5	N254@680+;N218@730+;P100@817+;P215@763-;P174@763+	NC050@680+;NC038@730+;SIX1@817+;GATA3@763-;TBX5@763+	192	GGCCACACGAGGCAGGTTCTAACTCACCTGGTGCCCACGCCAGGCTGCGCCAGCCCCACCTATTACTTACCTGCTCATGACCTGCCTCCACGGCGAAAACCTGGGTGCTGACAGGTTGAAGAGGTCTGGATATGGGAACATAAGCCCGGTACGTGAGGTATCAGGTTTCAGTTCTGGAGCAGGGGAGCGCGT	259	TCGTCGGCAGCGTCAGATGTGTATAAGAGACAGGGCCACACGAGGCAGGTTCTAACTCACCTGGTGCCCACGCCAGGCTGCGCCAGCCCCACCTATTACTTACCTGCTCATGACCTGCCTCCACGGCGAAAACCTGGGTGCTGACAGGTTGAAGAGGTCTGGATATGGGAACATAAGCCCGGTACGTGAGGTATCAGGTTTCAGTTCTGGAGCAGGGGAGCGCGTCTGTCTCTTATACACATCTCCGAGCCCACGAGAC	Heart_seq_42290|motifs=5|region_672_864|N254@680+;N218@730+;P100@817+;P215@763-;P174@763+	single_tissue
IV_Heart_0782	Fig. 3	mouse_invitro_STARR	mouse	Heart	REGAL_design	5	P070@706+;P293@734+;N261@672+;P106@774-;P146@791+	MEF2D@706+;HAND1@734+;NC053@672+;TEAD1@774-;MEF2C@791+	192	CAAGGTTCCAAGATACGGTATAAGCTCGCCGGTGAGAAGAATGAGGGGCTAAAAATAGCACCGGGGCGTTGCTGGCCGATGACAGAATCCAGACCCGCCAACAATGCCCACATTCCAGAAAAGCACTAGTGCTATTTCTGGCACTGCCGGTTTGGTTCCCTAGAATGTGACAGTTGAGCGTCCAACAGCTGT	259	TCGTCGGCAGCGTCAGATGTGTATAAGAGACAGCAAGGTTCCAAGATACGGTATAAGCTCGCCGGTGAGAAGAATGAGGGGCTAAAAATAGCACCGGGGCGTTGCTGGCCGATGACAGAATCCAGACCCGCCAACAATGCCCACATTCCAGAAAAGCACTAGTGCTATTTCTGGCACTGCCGGTTTGGTTCCCTAGAATGTGACAGTTGAGCGTCCAACAGCTGTCTGTCTCTTATACACATCTCCGAGCCCACGAGAC	Heart_seq_95540|motifs=5|region_672_864|P070@706+;P293@734+;N261@672+;P106@774-;P146@791+	single_tissue
IV_Heart_0783	Fig. 3	mouse_invitro_STARR	mouse	Heart	REGAL_design	5	N047@672+;P070@709+;P171@734+;N139@770+;P171@763+	NC002@672+;MEF2D@709+;MEF2C@734+;NC007@770+;MEF2C@763+	192	GGCCCATCCCGGGGCAAGGATGCTGAGGTGAGAAAATACCTCTTCGAAGGGCTAAAAATAGCGCGAACTACACCGGAGCTATTTCTGGCTTGCGGCCATCGGCCTTGCTATTTTTGGCTTTGGCAGTATGGGCAGCTCTTATTATTTACCCTGGAAGCAAGGCCAAAAATTCACAGGTGTGACTATAGAATA	259	TCGTCGGCAGCGTCAGATGTGTATAAGAGACAGGGCCCATCCCGGGGCAAGGATGCTGAGGTGAGAAAATACCTCTTCGAAGGGCTAAAAATAGCGCGAACTACACCGGAGCTATTTCTGGCTTGCGGCCATCGGCCTTGCTATTTTTGGCTTTGGCAGTATGGGCAGCTCTTATTATTTACCCTGGAAGCAAGGCCAAAAATTCACAGGTGTGACTATAGAATACTGTCTCTTATACACATCTCCGAGCCCACGAGAC	Heart_seq_68404|motifs=5|region_672_864|N047@672+;P070@709+;P171@734+;N139@770+;P171@763+	single_tissue
IV_Heart_0784	Fig. 3	mouse_invitro_STARR	mouse	Heart	REGAL_design	5	P222@820+;N205@743+;P243@757+;P215@747+;P174@763+	TEAD1@820+;NC033@743+;PC003@757+;GATA3@747+;TBX5@763+	192	GTTCCTGTGCACGGGCCTGCCTCCCCCACCCCATGACCGCGGGGGCCTTGCTTCCAGACTTCGGTCCCCACTGTTGTAGATAAGAGCCAAGAATCTTCCCCAGGGTGCTGACAGGTTGAAGAGGTCTGGATATCCTCCCGGGGATGTGCTCTGCCTGAAATTCCACACATACCTTTCCGCATATTGGCGGCC	259	TCGTCGGCAGCGTCAGATGTGTATAAGAGACAGGTTCCTGTGCACGGGCCTGCCTCCCCCACCCCATGACCGCGGGGGCCTTGCTTCCAGACTTCGGTCCCCACTGTTGTAGATAAGAGCCAAGAATCTTCCCCAGGGTGCTGACAGGTTGAAGAGGTCTGGATATCCTCCCGGGGATGTGCTCTGCCTGAAATTCCACACATACCTTTCCGCATATTGGCGGCCCTGTCTCTTATACACATCTCCGAGCCCACGAGAC	Heart_seq_94765|motifs=5|region_672_864|P222@820+;N205@743+;P243@757+;P215@747+;P174@763+	single_tissue
IV_Heart_0785	Fig. 3	mouse_invitro_STARR	mouse	Heart	REGAL_design	5	N120@765+;N224@768+;P171@788+;N207@747+;N208@824+	RUNX3@765+;SRF@768+;MEF2C@788+;NC034@747+;POU2F2@824+	192	TTTGTTGTTTTGATTTTTAAGACAGGGTCTTACTTTGTAGGTCAGGCCAGCCTTGAACTTGTGATCCTCCTGTCTGCAACGGCCTTGGGCATGCGCCCCAGGACTGAAGGCATTGTTACTAGTAAGCAGGTGCTATTTTTGGCTTTGGCAGTTCCGCAATCGCTGTTCATTTGCATGACGTCACAGAAACAT	259	TCGTCGGCAGCGTCAGATGTGTATAAGAGACAGTTTGTTGTTTTGATTTTTAAGACAGGGTCTTACTTTGTAGGTCAGGCCAGCCTTGAACTTGTGATCCTCCTGTCTGCAACGGCCTTGGGCATGCGCCCCAGGACTGAAGGCATTGTTACTAGTAAGCAGGTGCTATTTTTGGCTTTGGCAGTTCCGCAATCGCTGTTCATTTGCATGACGTCACAGAAACATCTGTCTCTTATACACATCTCCGAGCCCACGAGAC	Heart_seq_55580|motifs=5|region_672_864|N120@765+;N224@768+;P171@788+;N207@747+;N208@824+	single_tissue
IV_Heart_0786	Fig. 3	mouse_invitro_STARR	mouse	Heart	REGAL_design	5	P243@672+;N193@677+;P070@672+;P146@689+;P171@763+	PC003@672+;NFKB1@677+;MEF2D@672+;MEF2C@689+;MEF2C@763+	192	AAAAGCCCCAGGGGCTAACCTGGTTATTGCTATTTTTGGAACTGCCGGTTTGGTTCCCTGAGCTCAGGAGCCCAGCTCGCCCAGCCCACTGTCGGCCCTTCTCGTTGCTATTTTTGGCTTTGGCAGTATGGGCAGCTCTTACCCTTGGTTGCCAGGTTGCTGTGCCCTGGGGATCAAGGCAGTCTTTGTGCC	259	TCGTCGGCAGCGTCAGATGTGTATAAGAGACAGAAAAGCCCCAGGGGCTAACCTGGTTATTGCTATTTTTGGAACTGCCGGTTTGGTTCCCTGAGCTCAGGAGCCCAGCTCGCCCAGCCCACTGTCGGCCCTTCTCGTTGCTATTTTTGGCTTTGGCAGTATGGGCAGCTCTTACCCTTGGTTGCCAGGTTGCTGTGCCCTGGGGATCAAGGCAGTCTTTGTGCCCTGTCTCTTATACACATCTCCGAGCCCACGAGAC	Heart_seq_59382|motifs=5|region_672_864|P243@672+;N193@677+;P070@672+;P146@689+;P171@763+	single_tissue
IV_Heart_0787	Fig. 3	mouse_invitro_STARR	mouse	Heart	REGAL_design	5	N298@702+;P191@799+;N156@672+;N309@730-;N145@768+	HSF1@702+;HNF1B@799+;NC019@672+;NC063@730-;NC017@768+	192	TTAGGAGGGTGGGGGTGGCACCCTTGGGGTGACTTGAACCACGGACCTGGAGCCTGGCGCGCTGATGTCATTGCCTATCCTCGGCCTCCAGGGCCAAACTTCACTTACGTTCCTGGGTGCTCAAGCCATAACGTGCTCTGCAATATTGGTTAATGATTAACCAACTGCTTTAGACATGTGTCTGCCTAACAG	259	TCGTCGGCAGCGTCAGATGTGTATAAGAGACAGTTAGGAGGGTGGGGGTGGCACCCTTGGGGTGACTTGAACCACGGACCTGGAGCCTGGCGCGCTGATGTCATTGCCTATCCTCGGCCTCCAGGGCCAAACTTCACTTACGTTCCTGGGTGCTCAAGCCATAACGTGCTCTGCAATATTGGTTAATGATTAACCAACTGCTTTAGACATGTGTCTGCCTAACAGCTGTCTCTTATACACATCTCCGAGCCCACGAGAC	Heart_seq_80890|motifs=5|region_672_864|N298@702+;P191@799+;N156@672+;N309@730-;N145@768+	single_tissue
IV_Heart_0788	Fig. 3	mouse_invitro_STARR	mouse	Heart	REGAL_design	5	P071@681+;N264@831+;P070@672+;P146@789+;N152@763+	SPI1@681+;NC054@831+;MEF2D@672+;MEF2C@789+;NC018@763+	192	ACTGTTCTTAGGGGCTAAAAATAGCACCGGGACGAGTTTACTTGAGTTTACTGTGTAATCTAGGCTAGCCTCGTACTTGCCGTGCCTTTCCCTGGGGCATGCGCGGTACAGGTCATATTGCGTGGTCTTCTATTTTTGGAACTGCCGGTTTGGTTCCCTTTTAATAAAAACTCCGCGCACGCACATGGTCAT	259	TCGTCGGCAGCGTCAGATGTGTATAAGAGACAGACTGTTCTTAGGGGCTAAAAATAGCACCGGGACGAGTTTACTTGAGTTTACTGTGTAATCTAGGCTAGCCTCGTACTTGCCGTGCCTTTCCCTGGGGCATGCGCGGTACAGGTCATATTGCGTGGTCTTCTATTTTTGGAACTGCCGGTTTGGTTCCCTTTTAATAAAAACTCCGCGCACGCACATGGTCATCTGTCTCTTATACACATCTCCGAGCCCACGAGAC	Heart_seq_13530|motifs=5|region_672_864|P071@681+;N264@831+;P070@672+;P146@789+;N152@763+	single_tissue
IV_Heart_0789	Fig. 3	mouse_invitro_STARR	mouse	Heart	REGAL_design	5	N152@820+;P075@717+;N209@672+;P293@695+;P171@763+	NC018@820+;MEF2D@717+;NC035@672+;HAND1@695+;MEF2C@763+	192	GCTCGGGGCGTGGGCCCGGTTACCGAGGTGGGGTCGCCGATGACAGAATCCAGACCCGCCAACAATTTTTAGCACCTGTAATTAGGCTAGGCCTGGTTTTAGAGGTGCTATTTTTGGCTTTGGCAGTATGGGCAGCTCTTAATAAAGCCCTGTGCACGCGCGTCCTAAGAACAATCTGAGGCAAGAGTTTTC	259	TCGTCGGCAGCGTCAGATGTGTATAAGAGACAGGCTCGGGGCGTGGGCCCGGTTACCGAGGTGGGGTCGCCGATGACAGAATCCAGACCCGCCAACAATTTTTAGCACCTGTAATTAGGCTAGGCCTGGTTTTAGAGGTGCTATTTTTGGCTTTGGCAGTATGGGCAGCTCTTAATAAAGCCCTGTGCACGCGCGTCCTAAGAACAATCTGAGGCAAGAGTTTTCCTGTCTCTTATACACATCTCCGAGCCCACGAGAC	Heart_seq_18512|motifs=5|region_672_864|N152@820+;P075@717+;N209@672+;P293@695+;P171@763+	single_tissue
IV_Heart_0790	Fig. 3	mouse_invitro_STARR	mouse	Heart	REGAL_design	5	P215@687+;N207@726+;P135@672+;N285@791+;P070@763+	GATA3@687+;NC034@726+;TEAD1@672+;NC006@791+;MEF2D@763+	192	ATGTGTTACATTCCATACTTATGAGATACTGAACGTGCAACATATTAATGGGTAACTAAAAGCCTGGGCATGCGCCCCAGGACTCAGTCCTGATCGCGACAGGGGCTAAAAATAGCACCGGGACGAGTTCGGTGTCCTTTACGGGCTCCCTCCGTGGGGAGGGAGGGCACTCGTTCTTGACCCGAATCAAGT	259	TCGTCGGCAGCGTCAGATGTGTATAAGAGACAGATGTGTTACATTCCATACTTATGAGATACTGAACGTGCAACATATTAATGGGTAACTAAAAGCCTGGGCATGCGCCCCAGGACTCAGTCCTGATCGCGACAGGGGCTAAAAATAGCACCGGGACGAGTTCGGTGTCCTTTACGGGCTCCCTCCGTGGGGAGGGAGGGCACTCGTTCTTGACCCGAATCAAGTCTGTCTCTTATACACATCTCCGAGCCCACGAGAC	Heart_seq_40639|motifs=5|region_672_864|P215@687+;N207@726+;P135@672+;N285@791+;P070@763+	single_tissue
IV_Heart_0791	Fig. 3	mouse_invitro_STARR	mouse	Heart	REGAL_design	5	N129@761+;N261@724+;N178@825+;N254@734-;P222@775+	NC014@761+;NC053@724+;NC026@825+;NC050@734-;TEAD1@775+	192	AGAAATGGGTATCCTACTGGCAAAGATCAAGCTTGCCCCAAGGAACTTGCCGTCTCCTGCCATTAGCACCTCGCTCCTCGCCCTCCACAAGCCGGATACGTGCCGTTATGGGACATTCCTGACATACCTTTCCGCATATGAATAGGGTGGAGATTTGTGATTGGCCAGGGTACCCACAAAGTAGCCAAAAGT	259	TCGTCGGCAGCGTCAGATGTGTATAAGAGACAGAGAAATGGGTATCCTACTGGCAAAGATCAAGCTTGCCCCAAGGAACTTGCCGTCTCCTGCCATTAGCACCTCGCTCCTCGCCCTCCACAAGCCGGATACGTGCCGTTATGGGACATTCCTGACATACCTTTCCGCATATGAATAGGGTGGAGATTTGTGATTGGCCAGGGTACCCACAAAGTAGCCAAAAGTCTGTCTCTTATACACATCTCCGAGCCCACGAGAC	Heart_seq_81682|motifs=5|region_672_864|N129@761+;N261@724+;N178@825+;N254@734-;P222@775+	single_tissue
IV_Heart_0792	Fig. 3	mouse_invitro_STARR	mouse	Heart	REGAL_design	5	N207@812+;N047@724+;N261@787+;N125@734-;P070@734+	NC034@812+;NC002@724+;NC053@787+;NC013@734-;MEF2D@734+	192	AGAGAATTCGGTTCAGGCTCCACTTGGGGACCACTCAGAATGAGATGGGGCCCTCCGCAGCCGCTAAACATCAGGGCTAAAAATAGCACCGGGACGAGCTCTTTCTTCCCCTCTTGGAGGTGCCATCAGACGGTATAAGCTCGCCCCGGATGGGCATGCGCCCCAGGACTAGAAAGCAAAGGCTTAGTGGAG	259	TCGTCGGCAGCGTCAGATGTGTATAAGAGACAGAGAGAATTCGGTTCAGGCTCCACTTGGGGACCACTCAGAATGAGATGGGGCCCTCCGCAGCCGCTAAACATCAGGGCTAAAAATAGCACCGGGACGAGCTCTTTCTTCCCCTCTTGGAGGTGCCATCAGACGGTATAAGCTCGCCCCGGATGGGCATGCGCCCCAGGACTAGAAAGCAAAGGCTTAGTGGAGCTGTCTCTTATACACATCTCCGAGCCCACGAGAC	Heart_seq_36286|motifs=5|region_672_864|N207@812+;N047@724+;N261@787+;N125@734-;P070@734+	single_tissue
IV_Heart_0793	Fig. 3	mouse_invitro_STARR	mouse	Heart	REGAL_design	5	N190@748+;P228@674+;P164@758+;P070@682+;P145@763+	NC031@748+;PC015@674+;SP5@758+;MEF2D@682+;MEF2C@763+	192	GCGCTCGGGAAAAAGCCCCAGGGGCTAAAAATAGCACCGGGACGAGCCCTCAAACTCAGATCCCACTCACGGCCTGTCGGGTCCCTACGCCGGGACTATTTTTGGAAGCGGGAGGGGGAAGCAGATTTAAGCCAGGTTGAGGCAGGAATGCATTTATCTTCTTGGGGCTGCAGCAGGGAATCTAAAAATCTC	259	TCGTCGGCAGCGTCAGATGTGTATAAGAGACAGGCGCTCGGGAAAAAGCCCCAGGGGCTAAAAATAGCACCGGGACGAGCCCTCAAACTCAGATCCCACTCACGGCCTGTCGGGTCCCTACGCCGGGACTATTTTTGGAAGCGGGAGGGGGAAGCAGATTTAAGCCAGGTTGAGGCAGGAATGCATTTATCTTCTTGGGGCTGCAGCAGGGAATCTAAAAATCTCCTGTCTCTTATACACATCTCCGAGCCCACGAGAC	Heart_seq_97307|motifs=5|region_672_864|N190@748+;P228@674+;P164@758+;P070@682+;P145@763+	single_tissue
IV_Heart_0794	Fig. 3	mouse_invitro_STARR	mouse	Heart	REGAL_design	5	P071@734+;P174@688+;P293@672+;N227@746-;N228@808+	SPI1@734+;TBX5@688+;HAND1@672+;NC004@746-;NC042@808+	192	ACCTCTCGCCGGGCCGATGACAGAATCCAGACCCGCCAACAAGAAGAGGTCTGGATATAGGTCGCCTCAATTTCTGACTAGCTAACTATTTTGATTGAACTGCTAACGGCAGCAGTGACAGCCATGAATCATGGTACTGCCTGCCTCTGCCGCCACCACCATAAAACAAAAGATGTAGATGAAAAATGCTGC	259	TCGTCGGCAGCGTCAGATGTGTATAAGAGACAGACCTCTCGCCGGGCCGATGACAGAATCCAGACCCGCCAACAAGAAGAGGTCTGGATATAGGTCGCCTCAATTTCTGACTAGCTAACTATTTTGATTGAACTGCTAACGGCAGCAGTGACAGCCATGAATCATGGTACTGCCTGCCTCTGCCGCCACCACCATAAAACAAAAGATGTAGATGAAAAATGCTGCCTGTCTCTTATACACATCTCCGAGCCCACGAGAC	Heart_seq_58106|motifs=5|region_672_864|P071@734+;P174@688+;P293@672+;N227@746-;N228@808+	single_tissue
IV_Heart_0795	Fig. 3	mouse_invitro_STARR	mouse	Heart	REGAL_design	5	P243@781+;N047@701+;N251@720+;N032@774-;P174@763+	PC003@781+;NC002@701+;ZNF467@720+;ZEB1@774-;TBX5@763+	192	TGTGGTCCTGCAAGGCAGAGGCCAGGCCGTAGTACGGCCGGGGCAAGGATCCGCATAATATCTTCCTGCTTCCTGCTCCCCCCCTGCCAAGAAACAATATCAGGGTGCTGACAGGTTGAAGAGGTCTGGATATGTGAAGCAGTAAGGTAGATTACATAGTCATCACACTCTGGAGTCAAAATATAGACTGCA	259	TCGTCGGCAGCGTCAGATGTGTATAAGAGACAGTGTGGTCCTGCAAGGCAGAGGCCAGGCCGTAGTACGGCCGGGGCAAGGATCCGCATAATATCTTCCTGCTTCCTGCTCCCCCCCTGCCAAGAAACAATATCAGGGTGCTGACAGGTTGAAGAGGTCTGGATATGTGAAGCAGTAAGGTAGATTACATAGTCATCACACTCTGGAGTCAAAATATAGACTGCACTGTCTCTTATACACATCTCCGAGCCCACGAGAC	Heart_seq_5988|motifs=5|region_672_864|P243@781+;N047@701+;N251@720+;N032@774-;P174@763+	single_tissue
IV_Heart_0796	Fig. 3	mouse_invitro_STARR	mouse	Heart	REGAL_design	5	P147@728+;N035@816+;P228@672+;N107@762+;P190@763+	MEF2C@728+;NFIC@816+;PC015@672+;RUNX2@762+;PC002@763+	192	TGCAAATATTCTGTCACTACCCGGAGGGGAGGACAGGGTCATTTTTCTTCTTTTGTGCTTAGCTATTTTTGGAACCGCCGCATCTGTGTGGTCGCCTGACACTTAACATAGAGTGCTGCAATAGACAAGAGATGTCTTCTTCAGATCACGGGCCTGGCAGGGTGCCAGGACCTCGTGTCTCGCTGGGATCCG	259	TCGTCGGCAGCGTCAGATGTGTATAAGAGACAGTGCAAATATTCTGTCACTACCCGGAGGGGAGGACAGGGTCATTTTTCTTCTTTTGTGCTTAGCTATTTTTGGAACCGCCGCATCTGTGTGGTCGCCTGACACTTAACATAGAGTGCTGCAATAGACAAGAGATGTCTTCTTCAGATCACGGGCCTGGCAGGGTGCCAGGACCTCGTGTCTCGCTGGGATCCGCTGTCTCTTATACACATCTCCGAGCCCACGAGAC	Heart_seq_84546|motifs=5|region_672_864|P147@728+;N035@816+;P228@672+;N107@762+;P190@763+	single_tissue
IV_Heart_0797	Fig. 3	mouse_invitro_STARR	mouse	Heart	REGAL_design	5	P222@747+;N070@717+;P070@788+;P293@672-;N309@714+	TEAD1@747+;USF1@717+;MEF2D@788+;HAND1@672-;NC063@714+	192	TTGTTGGCGGGTCTGGATTCTGTCATCGGCCCCCTAATTACCCATCGGTGACATCAGCGCCGCCAGGTCCGCTACTGGCTTTGGACATTCCTGACATACCTTTCCGCATATTGTTGCGATACAGAAGGAACTAAAAATAGCACCGGGACGAGTTCAATGTTACCTCGTGTCCCCCACCTGATTAACATAGCT	259	TCGTCGGCAGCGTCAGATGTGTATAAGAGACAGTTGTTGGCGGGTCTGGATTCTGTCATCGGCCCCCTAATTACCCATCGGTGACATCAGCGCCGCCAGGTCCGCTACTGGCTTTGGACATTCCTGACATACCTTTCCGCATATTGTTGCGATACAGAAGGAACTAAAAATAGCACCGGGACGAGTTCAATGTTACCTCGTGTCCCCCACCTGATTAACATAGCTCTGTCTCTTATACACATCTCCGAGCCCACGAGAC	Heart_seq_84309|motifs=5|region_672_864|P222@747+;N070@717+;P070@788+;P293@672-;N309@714+	single_tissue
IV_Heart_0798	Fig. 3	mouse_invitro_STARR	mouse	Heart	REGAL_design	5	N182@768+;N261@703+;P070@672+;N184@823+;P174@820+	MEF2D@768+;NC053@703+;MEF2D@672+;NC003@823+;TBX5@820+	192	GAAAGACGCAGGGGCTAAAAATAGCACCGGGACGAGTCCCAAATGACGGTATAAGCTCGCCAAGCTCAGAACCTATGCTACCCGCCAGGAATCGTTCTAGTAATAGCCCCAGGATCAAAGAGCTGGGCTGCGCTCGGTCCCGCCCCTCTAGTTAATCTCTCGTGCTGACAGGTTGAAGAGGTCTGGATATAC	259	TCGTCGGCAGCGTCAGATGTGTATAAGAGACAGGAAAGACGCAGGGGCTAAAAATAGCACCGGGACGAGTCCCAAATGACGGTATAAGCTCGCCAAGCTCAGAACCTATGCTACCCGCCAGGAATCGTTCTAGTAATAGCCCCAGGATCAAAGAGCTGGGCTGCGCTCGGTCCCGCCCCTCTAGTTAATCTCTCGTGCTGACAGGTTGAAGAGGTCTGGATATACCTGTCTCTTATACACATCTCCGAGCCCACGAGAC	Heart_seq_27874|motifs=5|region_672_864|N182@768+;N261@703+;P070@672+;N184@823+;P174@820+	single_tissue
IV_Heart_0799	Fig. 3	mouse_invitro_STARR	mouse	Heart	REGAL_design	5	P070@770+;P239@701+;N255@672+;N291@815+;P171@797+	MEF2D@770+;HAND1@701+;NC051@672+;NC010@815+;MEF2C@797+	192	GCCTCAGTCCAGCTCTGAGAAAAATTACCCGACTGCAGTCTGGATTCTGTCACCGGCACCTCCAATGCCTGCAGTTAGGGCTACGGATGATGGGAATCGCTCCGACTCCGGGCTAAAAATAGCACGGTTTACTTCACGATGCTATTTTTGGAACGGAGAGTATGGGCAGCTCTTAACCTTCTGTGCACTAAT	259	TCGTCGGCAGCGTCAGATGTGTATAAGAGACAGGCCTCAGTCCAGCTCTGAGAAAAATTACCCGACTGCAGTCTGGATTCTGTCACCGGCACCTCCAATGCCTGCAGTTAGGGCTACGGATGATGGGAATCGCTCCGACTCCGGGCTAAAAATAGCACGGTTTACTTCACGATGCTATTTTTGGAACGGAGAGTATGGGCAGCTCTTAACCTTCTGTGCACTAATCTGTCTCTTATACACATCTCCGAGCCCACGAGAC	Heart_seq_60377|motifs=5|region_672_864|P070@770+;P239@701+;N255@672+;N291@815+;P171@797+	single_tissue
IV_Heart_0800	Fig. 3	mouse_invitro_STARR	mouse	Heart	REGAL_design	5	P106@673+;P243@732+;P070@701+;P194@672+;P171@763+	TEAD1@673+;PC003@732+;MEF2D@701+;TEAD1@672+;MEF2C@763+	192	GATGCCTGAGAGATCCAGGAATGTCAGGAATGTCAACAAGAAGCTGGGCTTAGCACCGGGACGAGCCTGTCATCACACAGGAATGTGAAGCCTCTCCTGGTCGGGTGCTATTTTTGGCTTTGGCAGTATGGGCAGCTCTTACCCGGCCGTTCGGTGGGGCCAGATAGCGACTTTATCGCTGGGATCTCAGGC	259	TCGTCGGCAGCGTCAGATGTGTATAAGAGACAGGATGCCTGAGAGATCCAGGAATGTCAGGAATGTCAACAAGAAGCTGGGCTTAGCACCGGGACGAGCCTGTCATCACACAGGAATGTGAAGCCTCTCCTGGTCGGGTGCTATTTTTGGCTTTGGCAGTATGGGCAGCTCTTACCCGGCCGTTCGGTGGGGCCAGATAGCGACTTTATCGCTGGGATCTCAGGCCTGTCTCTTATACACATCTCCGAGCCCACGAGAC	Heart_seq_53328|motifs=5|region_672_864|P106@673+;P243@732+;P070@701+;P194@672+;P171@763+	single_tissue
IV_Heart_0801	Fig. 3	mouse_invitro_STARR	mouse	Heart	REGAL_design	5	N222@714+;N209@795+;P073@734+;P200@825-;P120@763+	NC039@714+;NC035@795+;LHX1@734+;PC011@825-;NFIA@763+	192	TTGTCAATTACATTTGAAATCGGGGACTGTTTGTTTCAGCCCTACAATAGCAGCGCCGAGGAAAGCCGCGGAGCTAATTAACACTCCAAAACTGGACTGTGGACTGCTGCCAAGTATACCACAGTTCGGGGCGTGGGCCCGGATTAAGACATACGTGGACGAACATGTGCGACCTCACCGCGACATTTTCAA	259	TCGTCGGCAGCGTCAGATGTGTATAAGAGACAGTTGTCAATTACATTTGAAATCGGGGACTGTTTGTTTCAGCCCTACAATAGCAGCGCCGAGGAAAGCCGCGGAGCTAATTAACACTCCAAAACTGGACTGTGGACTGCTGCCAAGTATACCACAGTTCGGGGCGTGGGCCCGGATTAAGACATACGTGGACGAACATGTGCGACCTCACCGCGACATTTTCAACTGTCTCTTATACACATCTCCGAGCCCACGAGAC	Heart_seq_1506|motifs=5|region_672_864|N222@714+;N209@795+;P073@734+;P200@825-;P120@763+	single_tissue
IV_Heart_0802	Fig. 3	mouse_invitro_STARR	mouse	Heart	REGAL_design	5	N184@763+;N199@797-;P070@793+;P113@700+;P241@763+	NC003@763+;MEF2A@797-;MEF2D@793+;MEF2D@700+;HOXC10@763+	192	AGTCTCACTTCTGGGCTCAGTGGAGGCAGGCCTATTTTTAGCAGTGCCCTTGCCTCTGGCATTCTTGCTAGCTCTAAGTTCCACACCGGGCTCCAGACTTTTACGACCTCCAACCTTAGGAAGTGCTGCCCGGGGCTAAAAATAGCACCGGGACGAGAACGGGGACATTTTAAGCCAGGCAATGACAAAACC	259	TCGTCGGCAGCGTCAGATGTGTATAAGAGACAGAGTCTCACTTCTGGGCTCAGTGGAGGCAGGCCTATTTTTAGCAGTGCCCTTGCCTCTGGCATTCTTGCTAGCTCTAAGTTCCACACCGGGCTCCAGACTTTTACGACCTCCAACCTTAGGAAGTGCTGCCCGGGGCTAAAAATAGCACCGGGACGAGAACGGGGACATTTTAAGCCAGGCAATGACAAAACCCTGTCTCTTATACACATCTCCGAGCCCACGAGAC	Heart_seq_34706|motifs=5|region_672_864|N184@763+;N199@797-;P070@793+;P113@700+;P241@763+	single_tissue
IV_Heart_0803	Fig. 3	mouse_invitro_STARR	mouse	Heart	REGAL_design	5	P134@725+;P284@672+;P152@828+;P056@734+;P174@800+	NFIB@725+;PC003@672+;MEF2C@828+;TEAD1@734+;TBX5@800+	192	GACCGGAATGTCAAACTCACCTCACTGGAATGTGAACCTGCAAAGTAGATCCAGCGCCAACGCCCGTCGACATTCCAGGCATACTTAATCATGGGTGCCTGATGCTACACCTCCTCCTCCTCCTTCTCCAGAGCCTCGCGGGTGCTGACAGGTTGAAGAGGTCTGGATATCCAAAAATAGCCCCGGAGACAA	259	TCGTCGGCAGCGTCAGATGTGTATAAGAGACAGGACCGGAATGTCAAACTCACCTCACTGGAATGTGAACCTGCAAAGTAGATCCAGCGCCAACGCCCGTCGACATTCCAGGCATACTTAATCATGGGTGCCTGATGCTACACCTCCTCCTCCTCCTTCTCCAGAGCCTCGCGGGTGCTGACAGGTTGAAGAGGTCTGGATATCCAAAAATAGCCCCGGAGACAACTGTCTCTTATACACATCTCCGAGCCCACGAGAC	Heart_seq_14258|motifs=5|region_672_864|P134@725+;P284@672+;P152@828+;P056@734+;P174@800+	single_tissue
IV_Heart_0804	Fig. 3	mouse_invitro_STARR	mouse	Heart	REGAL_design	5	N018@672-;P200@771+;N261@710+;P146@675+;P070@750+	TAL1@672-;PC011@771+;NC053@710+;MEF2C@675+;MEF2D@750+	192	CCAGCAGACTCGTTGCTATTTTTGGAACTGCCGGTTTGGTTCCCTCCACCTGACGGTATAAGCTCGCCTTTTCTCTAAAATTTGGGCAAGGGCTAAAAATAGCACCGGGACGAGACATGTTCGTCCACGTCTCCTGGCCTAATTCTGGAAAAGGTCACCAGTAGGGGTTGCCCCCCCAGCACTCTCTGAATG	259	TCGTCGGCAGCGTCAGATGTGTATAAGAGACAGCCAGCAGACTCGTTGCTATTTTTGGAACTGCCGGTTTGGTTCCCTCCACCTGACGGTATAAGCTCGCCTTTTCTCTAAAATTTGGGCAAGGGCTAAAAATAGCACCGGGACGAGACATGTTCGTCCACGTCTCCTGGCCTAATTCTGGAAAAGGTCACCAGTAGGGGTTGCCCCCCCAGCACTCTCTGAATGCTGTCTCTTATACACATCTCCGAGCCCACGAGAC	Heart_seq_98446|motifs=5|region_672_864|N018@672-;P200@771+;N261@710+;P146@675+;P070@750+	single_tissue
IV_Heart_0805	Fig. 3	mouse_invitro_STARR	mouse	Heart	REGAL_design	5	P030@767+;P193@781+;P070@825+;P070@811+;P171@699+	SPI1@767+;REST@781+;MEF2D@825+;MEF2D@811+;MEF2C@699+	192	GCAGTCATGATAGATCCCTTTGTGTGATTGTTGAAAGACGCTGCTATTTTTGGCTTTGGCAGTATGGGCAGCTCTTACTGTATCCCACTTTGGGCAATGAAAGCCAAGAGTATGCGGTCCGGGCGCTGTCCGTGGTGCTGCTCCGACTCCGGGCTAAAAATAGCACCGGGACGAGAGCACCGGGACGAGGAT	259	TCGTCGGCAGCGTCAGATGTGTATAAGAGACAGGCAGTCATGATAGATCCCTTTGTGTGATTGTTGAAAGACGCTGCTATTTTTGGCTTTGGCAGTATGGGCAGCTCTTACTGTATCCCACTTTGGGCAATGAAAGCCAAGAGTATGCGGTCCGGGCGCTGTCCGTGGTGCTGCTCCGACTCCGGGCTAAAAATAGCACCGGGACGAGAGCACCGGGACGAGGATCTGTCTCTTATACACATCTCCGAGCCCACGAGAC	Heart_seq_7036|motifs=5|region_672_864|P030@767+;P193@781+;P070@825+;P070@811+;P171@699+	single_tissue
IV_Heart_0806	Fig. 3	mouse_invitro_STARR	mouse	Heart	REGAL_design	5	N194@763+;N294@824+;N182@845+;N310@767+;P116@763+	IRF8@763+;NC059@824+;MEF2D@845+;NC064@767+;NFIA@763+	192	AATTCACCCCCCATAACCTTCCTCAGCCCTCCTTGCAATCCACCATTATGGAAATCATAGATGCAACAACATTTCCAGGCTAGGGTGCACCAGGACTTTGGCTGGCTGCCAAGAATCTCGACCATTTGCTCATGTCCCAAGCAGTTCCGAAGACTGGCTGGTGGTGCCCGAGGCTGAAGATAGCCCCGGCTC	259	TCGTCGGCAGCGTCAGATGTGTATAAGAGACAGAATTCACCCCCCATAACCTTCCTCAGCCCTCCTTGCAATCCACCATTATGGAAATCATAGATGCAACAACATTTCCAGGCTAGGGTGCACCAGGACTTTGGCTGGCTGCCAAGAATCTCGACCATTTGCTCATGTCCCAAGCAGTTCCGAAGACTGGCTGGTGGTGCCCGAGGCTGAAGATAGCCCCGGCTCCTGTCTCTTATACACATCTCCGAGCCCACGAGAC	Heart_seq_50799|motifs=5|region_672_864|N194@763+;N294@824+;N182@845+;N310@767+;P116@763+	single_tissue
IV_Heart_0807	Fig. 3	mouse_invitro_STARR	mouse	Heart	REGAL_design	5	N229@704+;P106@831+;P171@748+;P147@747+;P021@679+	NC043@704+;TEAD1@831+;MEF2C@748+;MEF2C@747+;GATA4@679+	192	GTTCCTCCGTTCTATCCTTTTCTTATCTGTACTTCCCTTGAAGCCTGGGGACTTGCTGACATAGCATTTTCCACAGCTTAGCTATTTTTGGAACCGCTTTGGCTTTGGCAGTATGGGCAGCTCTTACTTTACTGGGCCCTGCACTCTCCTCTCTGCCTTCGGCCCGACGAGGTCTGGAATGTGGGCATTACA	259	TCGTCGGCAGCGTCAGATGTGTATAAGAGACAGGTTCCTCCGTTCTATCCTTTTCTTATCTGTACTTCCCTTGAAGCCTGGGGACTTGCTGACATAGCATTTTCCACAGCTTAGCTATTTTTGGAACCGCTTTGGCTTTGGCAGTATGGGCAGCTCTTACTTTACTGGGCCCTGCACTCTCCTCTCTGCCTTCGGCCCGACGAGGTCTGGAATGTGGGCATTACACTGTCTCTTATACACATCTCCGAGCCCACGAGAC	Heart_seq_29771|motifs=5|region_672_864|N229@704+;P106@831+;P171@748+;P147@747+;P021@679+	single_tissue
IV_Heart_0808	Fig. 3	mouse_invitro_STARR	mouse	Heart	REGAL_design	5	P140@824+;P239@797+;N152@699+;N182@757+;P070@763+	SIX1@824+;HAND1@797+;NC018@699+;MEF2D@757+;MEF2D@763+	192	CTGCACAATACAACAAAAACAGCGTTCCGTGGGCACGCGCGAATGTCATCTCTCATTTTCAGGCAATTACCTTCTTTCTTGTCAAATAAAAAGTTCGCGCTGGGGCTAAAAATAGCACCGGGACGAGGACCTGGTCTGTATCATGTCACCGGCACCTCCAATGAAACCTGAGACCCACGGCCTGAAGTGGCA	259	TCGTCGGCAGCGTCAGATGTGTATAAGAGACAGCTGCACAATACAACAAAAACAGCGTTCCGTGGGCACGCGCGAATGTCATCTCTCATTTTCAGGCAATTACCTTCTTTCTTGTCAAATAAAAAGTTCGCGCTGGGGCTAAAAATAGCACCGGGACGAGGACCTGGTCTGTATCATGTCACCGGCACCTCCAATGAAACCTGAGACCCACGGCCTGAAGTGGCACTGTCTCTTATACACATCTCCGAGCCCACGAGAC	Heart_seq_96222|motifs=5|region_672_864|P140@824+;P239@797+;N152@699+;N182@757+;P070@763+	single_tissue
IV_Heart_0809	Fig. 3	mouse_invitro_STARR	mouse	Heart	REGAL_design	5	N198@818+;N226@816+;P243@672+;N198@827+;P159@763+	SOX13@818+;NC041@816+;PC003@672+;SOX13@827+;P63@763+	192	TACATGTAATCATACCACAGGAATGTGAAGCAGTAAGGTAGACCCTCCTGCTTATCAGCCGAAGTCGGTCTGATGGAGGGGTTCGAGCCCCCGGCGTCGTCATGTGTGGACTTGTCTGCCCGCGCAGTCCAGTGTTCATCCGGTCGGGGTTGCCACCTCAAAAACCGTGCCCATTGTGTAGGTGAAGCCCGG	259	TCGTCGGCAGCGTCAGATGTGTATAAGAGACAGTACATGTAATCATACCACAGGAATGTGAAGCAGTAAGGTAGACCCTCCTGCTTATCAGCCGAAGTCGGTCTGATGGAGGGGTTCGAGCCCCCGGCGTCGTCATGTGTGGACTTGTCTGCCCGCGCAGTCCAGTGTTCATCCGGTCGGGGTTGCCACCTCAAAAACCGTGCCCATTGTGTAGGTGAAGCCCGGCTGTCTCTTATACACATCTCCGAGCCCACGAGAC	Heart_seq_56470|motifs=5|region_672_864|N198@818+;N226@816+;P243@672+;N198@827+;P159@763+	single_tissue
IV_Heart_0810	Fig. 3	mouse_invitro_STARR	mouse	Heart	REGAL_design	5	N076@684+;N119@748+;P055@753+;N205@747+;P147@763+	HNF1A@684+;MEF2A@748+;NR2F1@753+;NC033@747+;MEF2C@763+	192	GTGCCATCCTCGTAGCTGGTAATAGTTAATGATTAACCAGATGAGCTAGGCGCGGGAGATAACTAATCCTAATGCCAGCGTTACCTACCCCACCATACTATTTTTGGAACCGCTCCCCGCGTGCCCGGCGCCTGAGCCAGGCTGGAGCAGCTGGGCCTCAGCCTCCTGTTGGAGACGTTTTGACAGCTGTAT	259	TCGTCGGCAGCGTCAGATGTGTATAAGAGACAGGTGCCATCCTCGTAGCTGGTAATAGTTAATGATTAACCAGATGAGCTAGGCGCGGGAGATAACTAATCCTAATGCCAGCGTTACCTACCCCACCATACTATTTTTGGAACCGCTCCCCGCGTGCCCGGCGCCTGAGCCAGGCTGGAGCAGCTGGGCCTCAGCCTCCTGTTGGAGACGTTTTGACAGCTGTATCTGTCTCTTATACACATCTCCGAGCCCACGAGAC	Heart_seq_80820|motifs=5|region_672_864|N076@684+;N119@748+;P055@753+;N205@747+;P147@763+	single_tissue
IV_Heart_0811	Fig. 3	mouse_invitro_STARR	mouse	Heart	REGAL_design	5	N228@837+;P145@824+;N182@731+;P222@799+;P174@763+	NC042@837+;MEF2C@824+;MEF2D@731+;TEAD1@799+;TBX5@763+	192	CAGGGGAGTGGGCCTCTAGCATCTGCCAGCGTCGCTGTGATACCCGATCCTCTCAGGAACTAACAATAGCCGCCTTTCGCTTCAGGCTTGCCGGAGTTGGGATCGTGCTGACAGGTTGAAGAGGTCTGGATATATTACATTCCTGACATACCTTTCCGCATATGGGAACCTGACTCTGCCTTCCCGCCTCTT	259	TCGTCGGCAGCGTCAGATGTGTATAAGAGACAGCAGGGGAGTGGGCCTCTAGCATCTGCCAGCGTCGCTGTGATACCCGATCCTCTCAGGAACTAACAATAGCCGCCTTTCGCTTCAGGCTTGCCGGAGTTGGGATCGTGCTGACAGGTTGAAGAGGTCTGGATATATTACATTCCTGACATACCTTTCCGCATATGGGAACCTGACTCTGCCTTCCCGCCTCTTCTGTCTCTTATACACATCTCCGAGCCCACGAGAC	Heart_seq_4387|motifs=5|region_672_864|N228@837+;P145@824+;N182@731+;P222@799+;P174@763+	single_tissue
IV_Heart_0812	Fig. 3	mouse_invitro_STARR	mouse	Heart	REGAL_design	5	N207@824+;P070@763+;P070@818+;P147@715+;P147@734+	NC034@824+;MEF2D@763+;MEF2D@818+;MEF2C@715+;MEF2C@734+	192	ATCCTGGCTGCTTCACCCCAGCTGCCAGCCTCGGAAGGGCTTTCTGGTGCTATTTTTGGACGTTCCAGCTATTTTTGGAACCGCGGTCTGTTGCCAATTCCGGGGCTAAAAATAGCACCGGGACGAGTAGGATTAGAGGCCCACATGCTCAGTCTGGAGGCTAAAAATAGCACCGGGACGAGCAGCCTTGCC	259	TCGTCGGCAGCGTCAGATGTGTATAAGAGACAGATCCTGGCTGCTTCACCCCAGCTGCCAGCCTCGGAAGGGCTTTCTGGTGCTATTTTTGGACGTTCCAGCTATTTTTGGAACCGCGGTCTGTTGCCAATTCCGGGGCTAAAAATAGCACCGGGACGAGTAGGATTAGAGGCCCACATGCTCAGTCTGGAGGCTAAAAATAGCACCGGGACGAGCAGCCTTGCCCTGTCTCTTATACACATCTCCGAGCCCACGAGAC	Heart_seq_37751|motifs=5|region_672_864|N207@824+;P070@763+;P070@818+;P147@715+;P147@734+	single_tissue
IV_Heart_0813	Fig. 3	mouse_invitro_STARR	mouse	Heart	REGAL_design	5	N172@767+;N294@799+;P135@756+;N117@672+;N255@748+	SOX17@767+;NC059@799+;TEAD1@756+;EVX1_TEAD4@672+;NC051@748+	192	CGGGCCAATCAGGTGAGTTATAATTAATTCAATGAACTCCCCCGGGAGCGCGGGCTGGCCTGTGATTGACAGCTGCCAAACAGTCCAGCTCTGATTCCAGAGATATGAGATACTACTAGAAGCGCTCGCTCGCTGGTGGTGCCCGCCGTGTTCCCGCCGAGGCTCACTCGCTGTATACATTTATTCTGTTTC	259	TCGTCGGCAGCGTCAGATGTGTATAAGAGACAGCGGGCCAATCAGGTGAGTTATAATTAATTCAATGAACTCCCCCGGGAGCGCGGGCTGGCCTGTGATTGACAGCTGCCAAACAGTCCAGCTCTGATTCCAGAGATATGAGATACTACTAGAAGCGCTCGCTCGCTGGTGGTGCCCGCCGTGTTCCCGCCGAGGCTCACTCGCTGTATACATTTATTCTGTTTCCTGTCTCTTATACACATCTCCGAGCCCACGAGAC	Heart_seq_87124|motifs=5|region_672_864|N172@767+;N294@799+;P135@756+;N117@672+;N255@748+	single_tissue
IV_Heart_0814	Fig. 3	mouse_invitro_STARR	mouse	Heart	REGAL_design	5	P108@812+;P147@837+;N047@783+;P169@672+;P171@809+	ZIC3@812+;MEF2C@837+;NC002@783+;IRF8@672+;MEF2C@809+	192	CAGACTCTGCTTTCATTTTCTTTTTTAAATAGCAGTTGCCGGACAAGGCCAAAGTCCGTGCTAACCTTCAGTTCTCCGACTCTGAAATGGCTCCTCCCTGAAGCCTTGCCATAATTGAGCCGGGGCAAGGATGCTGAGTGCGTCAGTACGGTGCTATTTTTGGCTTTGGCAGTATGGGCAGCTCTTACTTGG	259	TCGTCGGCAGCGTCAGATGTGTATAAGAGACAGCAGACTCTGCTTTCATTTTCTTTTTTAAATAGCAGTTGCCGGACAAGGCCAAAGTCCGTGCTAACCTTCAGTTCTCCGACTCTGAAATGGCTCCTCCCTGAAGCCTTGCCATAATTGAGCCGGGGCAAGGATGCTGAGTGCGTCAGTACGGTGCTATTTTTGGCTTTGGCAGTATGGGCAGCTCTTACTTGGCTGTCTCTTATACACATCTCCGAGCCCACGAGAC	Heart_seq_79122|motifs=5|region_672_864|P108@812+;P147@837+;N047@783+;P169@672+;P171@809+	single_tissue
IV_Heart_0815	Fig. 3	mouse_invitro_STARR	mouse	Heart	REGAL_design	5	N178@770+;N267@801-;N185@850+;P135@676+;P158@726+	NC026@770+;NC010@801-;NC007@850+;TEAD1@676+;SPIB@726+	192	TGGGATGGTTAACATTCCAGAGATATGAGATACTAGGCGATAGGCCAAGCTAGCCCGGCCTGACTCATTGACCAAGTATTCTTTGTACCACTCCCCCTTTACTCATTGGCCAACTCACACCCCCTTCTCCCTCTCACTTCGCAGCCGCAAGCGGGGTACCCCCCTGGCCTGCCAGGCCCATATAGGTAGGAG	259	TCGTCGGCAGCGTCAGATGTGTATAAGAGACAGTGGGATGGTTAACATTCCAGAGATATGAGATACTAGGCGATAGGCCAAGCTAGCCCGGCCTGACTCATTGACCAAGTATTCTTTGTACCACTCCCCCTTTACTCATTGGCCAACTCACACCCCCTTCTCCCTCTCACTTCGCAGCCGCAAGCGGGGTACCCCCCTGGCCTGCCAGGCCCATATAGGTAGGAGCTGTCTCTTATACACATCTCCGAGCCCACGAGAC	Heart_seq_24572|motifs=5|region_672_864|N178@770+;N267@801-;N185@850+;P135@676+;P158@726+	single_tissue
IV_Heart_0816	Fig. 3	mouse_invitro_STARR	mouse	Heart	REGAL_design	5	P317@770+;N062@734+;N092@672+;N309@705+;P174@687+	P63@770+;NC005@734+;MEF2A@672+;NC063@705+;TBX5@687+	192	TCTAGTGCTAAAAATCTTATATTGGAGGGAGTTGACAGGTTGAAGAGGTCTGGATATAAAAACACAGGGAGTAAGTGTTTTCCTATGTTTGAATCTTCGCCACCGTGCTGACAAGTCCGGCCCGGCCTGGGCGCCAGGGCTACCGCCGCATGAGCTGTTAGTGTCCATGTGTCTAAAGTTGCGTTCCAGAGA	259	TCGTCGGCAGCGTCAGATGTGTATAAGAGACAGTCTAGTGCTAAAAATCTTATATTGGAGGGAGTTGACAGGTTGAAGAGGTCTGGATATAAAAACACAGGGAGTAAGTGTTTTCCTATGTTTGAATCTTCGCCACCGTGCTGACAAGTCCGGCCCGGCCTGGGCGCCAGGGCTACCGCCGCATGAGCTGTTAGTGTCCATGTGTCTAAAGTTGCGTTCCAGAGACTGTCTCTTATACACATCTCCGAGCCCACGAGAC	Heart_seq_76989|motifs=5|region_672_864|P317@770+;N062@734+;N092@672+;N309@705+;P174@687+	single_tissue
IV_Heart_0817	Fig. 3	mouse_invitro_STARR	mouse	Heart	REGAL_design	5	P147@679+;N231@724+;P186@789+;N234@734+;P171@799+	MEF2C@679+;NC045@724+;ZIC5@789+;PPARD@734+;MEF2C@799+	192	CCAAGCTACCGTGCTATTTTTGGCCCCGCCATTCCTGTCCCTGTCATTGAAGCGGGGTAGCTCTCGGGAACAAAGGCCACACCAGCAAGGCCAGGGCGTTGTTTAGATTTCTGGTGGAACCTGGCCCAACCCCCTACCAGTTGCTATTTTTGGCTTTGGCAGTATGGGCAGCTCTTAGCACAAATGAGCTGT	259	TCGTCGGCAGCGTCAGATGTGTATAAGAGACAGCCAAGCTACCGTGCTATTTTTGGCCCCGCCATTCCTGTCCCTGTCATTGAAGCGGGGTAGCTCTCGGGAACAAAGGCCACACCAGCAAGGCCAGGGCGTTGTTTAGATTTCTGGTGGAACCTGGCCCAACCCCCTACCAGTTGCTATTTTTGGCTTTGGCAGTATGGGCAGCTCTTAGCACAAATGAGCTGTCTGTCTCTTATACACATCTCCGAGCCCACGAGAC	Heart_seq_98700|motifs=5|region_672_864|P147@679+;N231@724+;P186@789+;N234@734+;P171@799+	single_tissue
IV_Heart_0818	Fig. 3	mouse_invitro_STARR	mouse	Heart	REGAL_design	5	N289@703+;N166@675+;P070@824+;P115@717-;P147@763+	NC001@703+;NC020@675+;MEF2D@824+;RFX4@717-;MEF2C@763+	192	CTGCCTTGTAGGAGTCCTGGCCATTTTTATAAATGTCGTCGCGCGGCATCTCTGGTTGCCTTGCAACAGTCAGCCAGCCTAGCCACCCTGGCTGAGGCTATTTTTGGAACCGCTTGCCTGCAGCAAGCTGGGTTTTTTTTCCTCCTCTGTCTACTGTTCTTAGGGGCTAAAAATAGCACCGGGACGAGTCTT	259	TCGTCGGCAGCGTCAGATGTGTATAAGAGACAGCTGCCTTGTAGGAGTCCTGGCCATTTTTATAAATGTCGTCGCGCGGCATCTCTGGTTGCCTTGCAACAGTCAGCCAGCCTAGCCACCCTGGCTGAGGCTATTTTTGGAACCGCTTGCCTGCAGCAAGCTGGGTTTTTTTTCCTCCTCTGTCTACTGTTCTTAGGGGCTAAAAATAGCACCGGGACGAGTCTTCTGTCTCTTATACACATCTCCGAGCCCACGAGAC	Heart_seq_81012|motifs=5|region_672_864|N289@703+;N166@675+;P070@824+;P115@717-;P147@763+	single_tissue
IV_Heart_0819	Fig. 3	mouse_invitro_STARR	mouse	Heart	REGAL_design	5	P245@770+;N097@807+;P145@818+;N158@827-;P176@812+	P63@770+;POU5F1@807+;MEF2C@818+;MEF2A@827-;BACH1_MAFK@812+	192	TCTCCATCTAAACCTAGCTCCCTTCTGCCTTAGCATGTCTCACTGAATCCATTTTAGGAATGGACCCCCTGTGGGGCTAGGTATGGCTCAGTCAATAATGATATCCTGCCCGGACATGTCCCGGCGGCAGTTTGGAAGGCACAACTTATGCTGAGTCATCGCTTCATGTCAGAAACGTTGACTTATAGTGTT	259	TCGTCGGCAGCGTCAGATGTGTATAAGAGACAGTCTCCATCTAAACCTAGCTCCCTTCTGCCTTAGCATGTCTCACTGAATCCATTTTAGGAATGGACCCCCTGTGGGGCTAGGTATGGCTCAGTCAATAATGATATCCTGCCCGGACATGTCCCGGCGGCAGTTTGGAAGGCACAACTTATGCTGAGTCATCGCTTCATGTCAGAAACGTTGACTTATAGTGTTCTGTCTCTTATACACATCTCCGAGCCCACGAGAC	Heart_seq_84618|motifs=5|region_672_864|P245@770+;N097@807+;P145@818+;N158@827-;P176@812+	single_tissue
IV_Heart_0820	Fig. 3	mouse_invitro_STARR	mouse	Heart	REGAL_design	4	P317@735+;N152@813-;N290@734+;P179@818+	P63@735+;NC018@813-;NC058@734+;PC009@818+	192	TTGAGATGGGATGTCTTCCTCCTGACATACATGCTCCTGGCTCAATGCCATAGGGTCCTCACGGTCAGCGGTACAGGAACCGGGAAGCTGGATGGGCGCCAGGGCTACCGCCGAAAATCAAGAATCTCAAACAAAGAGAGTCGCGCACAGCCCAGGCCTAGCTAGCTTGATAGGAATGAATGACCCAAGTAG	259	TCGTCGGCAGCGTCAGATGTGTATAAGAGACAGTTGAGATGGGATGTCTTCCTCCTGACATACATGCTCCTGGCTCAATGCCATAGGGTCCTCACGGTCAGCGGTACAGGAACCGGGAAGCTGGATGGGCGCCAGGGCTACCGCCGAAAATCAAGAATCTCAAACAAAGAGAGTCGCGCACAGCCCAGGCCTAGCTAGCTTGATAGGAATGAATGACCCAAGTAGCTGTCTCTTATACACATCTCCGAGCCCACGAGAC	Heart_seq_31705|motifs=4|region_672_864|P317@735+;N152@813-;N290@734+;P179@818+	single_tissue
IV_Heart_0821	Fig. 3	mouse_invitro_STARR	mouse	Heart	REGAL_design	5	N015@704+;N172@685+;N278@717+;N292@747+;P171@778+	CTCF@704+;SOX17@685+;KLF9@717+;MAFB@747+;MEF2C@778+	192	GCCGGAATGTATATGCTCATGCCATTGTTTCCACTTGGGCCAAAATTGCACCGTGTGGGTGTGGCAACAGCCGAGCACCCTTTAAATGCTTAGTCACGCAGATTTCGTGTCCCGCTTATGTGCTATTTTTGGCTTTGGCAGTATGGGCAGCTCTTACCGGCTCGCGGGCTGGAGCAGAGCCAGGCCGCGCAG	259	TCGTCGGCAGCGTCAGATGTGTATAAGAGACAGGCCGGAATGTATATGCTCATGCCATTGTTTCCACTTGGGCCAAAATTGCACCGTGTGGGTGTGGCAACAGCCGAGCACCCTTTAAATGCTTAGTCACGCAGATTTCGTGTCCCGCTTATGTGCTATTTTTGGCTTTGGCAGTATGGGCAGCTCTTACCGGCTCGCGGGCTGGAGCAGAGCCAGGCCGCGCAGCTGTCTCTTATACACATCTCCGAGCCCACGAGAC	Heart_seq_72756|motifs=5|region_672_864|N015@704+;N172@685+;N278@717+;N292@747+;P171@778+	single_tissue
IV_Heart_0822	Fig. 3	mouse_invitro_STARR	mouse	Heart	REGAL_design	5	P089@779+;N261@734+;N072@672+;N019@683+;P171@763-	MEF2D@779+;NC053@734+;ONECUT3@672+;NFIB@683+;MEF2C@763-	192	TTACCTAAAAATCCATTCCCTTGGCAGAGTGCCAAGCCCCACCTCGGCACAGATGGTGGGAGTAAGCAGCCACGAGACGGCATAAGCTCGCTAAGAGCTGCCCATACTGCCAAAGCCAAAAATAGAATATGGCGCTGGATTTCAGTGGCCTGGCCGGGTCACTTTGATTTTCTTGTTCACCAAAAGTAAAAC	259	TCGTCGGCAGCGTCAGATGTGTATAAGAGACAGTTACCTAAAAATCCATTCCCTTGGCAGAGTGCCAAGCCCCACCTCGGCACAGATGGTGGGAGTAAGCAGCCACGAGACGGCATAAGCTCGCTAAGAGCTGCCCATACTGCCAAAGCCAAAAATAGAATATGGCGCTGGATTTCAGTGGCCTGGCCGGGTCACTTTGATTTTCTTGTTCACCAAAAGTAAAACCTGTCTCTTATACACATCTCCGAGCCCACGAGAC	Heart_seq_62058|motifs=5|region_672_864|P089@779+;N261@734+;N072@672+;N019@683+;P171@763-	single_tissue
IV_Heart_0823	Fig. 3	mouse_invitro_STARR	mouse	Heart	REGAL_design	5	P063@774+;P200@792+;N106@823+;P259@685+;P070@763+	PC005@774+;PC011@792+;NEUROG2@823+;PC018@685+;MEF2D@763+	192	AGCTACAAAATCCGCCTATGCCCGGTTGCCCCCACCCAGAGAAAGCCAACAACGTGCAGTTGCCCAGGTTTTGGTGTAAAGGGCTGATTCCACGGCGAAGAGGGGCTAAAAATAGCACCGGGACGAGCAGGTCGCACATGTTCGTCCACGGCGGAGAGCCAGGCCATCTGCTCTCCACCCACAGCCCCAGTG	259	TCGTCGGCAGCGTCAGATGTGTATAAGAGACAGAGCTACAAAATCCGCCTATGCCCGGTTGCCCCCACCCAGAGAAAGCCAACAACGTGCAGTTGCCCAGGTTTTGGTGTAAAGGGCTGATTCCACGGCGAAGAGGGGCTAAAAATAGCACCGGGACGAGCAGGTCGCACATGTTCGTCCACGGCGGAGAGCCAGGCCATCTGCTCTCCACCCACAGCCCCAGTGCTGTCTCTTATACACATCTCCGAGCCCACGAGAC	Heart_seq_39826|motifs=5|region_672_864|P063@774+;P200@792+;N106@823+;P259@685+;P070@763+	single_tissue
IV_Heart_0824	Fig. 3	mouse_invitro_STARR	mouse	Heart	REGAL_design	5	P063@685+;P175@705+;N261@672+;P147@675+;P005@763+	PC005@685+;FOXA2@705+;NC053@672+;MEF2C@675+;NEUROG2@763+	192	CCAGGTCTGCTATTTTTGGAACCGCTCGCCTTTGATTTGTTTTCTTTGGAAGGGGCATCCTGGGTCCAGTCTCTCTGGCAGCCCTCTTACTTGACGCCAGAAACAGATGGCGCCGCGGGGACTCCCCGGCACACACATCGCCTCAAGATAATATACATTTCCAATTAGCAGAGCACATTCTAGCCATGTTCT	259	TCGTCGGCAGCGTCAGATGTGTATAAGAGACAGCCAGGTCTGCTATTTTTGGAACCGCTCGCCTTTGATTTGTTTTCTTTGGAAGGGGCATCCTGGGTCCAGTCTCTCTGGCAGCCCTCTTACTTGACGCCAGAAACAGATGGCGCCGCGGGGACTCCCCGGCACACACATCGCCTCAAGATAATATACATTTCCAATTAGCAGAGCACATTCTAGCCATGTTCTCTGTCTCTTATACACATCTCCGAGCCCACGAGAC	Heart_seq_4011|motifs=5|region_672_864|P063@685+;P175@705+;N261@672+;P147@675+;P005@763+	single_tissue
IV_Heart_0825	Fig. 3	mouse_invitro_STARR	mouse	Heart	REGAL_design	5	N126@686+;P147@719+;P321@672+;P146@705+;P171@763+	ATF2@686+;MEF2C@719+;PC029@672+;MEF2C@705+;MEF2C@763+	192	TTGGTCCACAGCATTACTCAACCATGTCATCGTTCCGCCGCGAAGCTATTTTTGGAACTGCCGGTTTGGTTCCCTCCCTGCTATGCTCCACGCCTCGGTCATCGTGTCTATTTTTGGATTTGGCAGTATGGGCAGCTCTTAAGCAGGATCCTGGGCAGGCAGGAGGCCCAGGTGGCAGGGACGCTGACCTAA	259	TCGTCGGCAGCGTCAGATGTGTATAAGAGACAGTTGGTCCACAGCATTACTCAACCATGTCATCGTTCCGCCGCGAAGCTATTTTTGGAACTGCCGGTTTGGTTCCCTCCCTGCTATGCTCCACGCCTCGGTCATCGTGTCTATTTTTGGATTTGGCAGTATGGGCAGCTCTTAAGCAGGATCCTGGGCAGGCAGGAGGCCCAGGTGGCAGGGACGCTGACCTAACTGTCTCTTATACACATCTCCGAGCCCACGAGAC	Heart_seq_88337|motifs=5|region_672_864|N126@686+;P147@719+;P321@672+;P146@705+;P171@763+	single_tissue
IV_Heart_0826	Fig. 3	mouse_invitro_STARR	mouse	Heart	REGAL_design	5	N035@792+;P070@682+;N290@672+;P100@767-;P145@763+	NFIC@792+;MEF2D@682+;NC058@672+;SIX1@767-;MEF2C@763+	192	ACAAACCAGAACTTGAACCCGGAAGCTGGAATAGCACCGGGACGAGTTTCCTGGCCCTTTGGGGTTTCCGGCTCCATCTGGCAGGGGCTGAGCTGCTATTTATGGATCCATACCTCCGCTCCCCTAATCTTGGCAGGGTGCCAGGACCTCTTTTCCTAGAGCACAGAGAGACACGGACACCCCCACCCCAAA	259	TCGTCGGCAGCGTCAGATGTGTATAAGAGACAGACAAACCAGAACTTGAACCCGGAAGCTGGAATAGCACCGGGACGAGTTTCCTGGCCCTTTGGGGTTTCCGGCTCCATCTGGCAGGGGCTGAGCTGCTATTTATGGATCCATACCTCCGCTCCCCTAATCTTGGCAGGGTGCCAGGACCTCTTTTCCTAGAGCACAGAGAGACACGGACACCCCCACCCCAAACTGTCTCTTATACACATCTCCGAGCCCACGAGAC	Heart_seq_55269|motifs=5|region_672_864|N035@792+;P070@682+;N290@672+;P100@767-;P145@763+	single_tissue
IV_Heart_0827	Fig. 3	mouse_invitro_STARR	mouse	Heart	REGAL_design	5	N269@833+;N100@817+;N291@672+;N125@843+;P070@782+	NC055@833+;HNF1A@817+;NC010@672+;NC013@843+;MEF2D@782+	192	TATCAGTTCCATTTTACAGATGACAGTACCCAGCCACCACCCTCGGGACAGCTTCCCGGGATCCGGTCTCTTCACGCGTGCACCCTGTCACTACAGTGGCCGTCGAGCTTTTCTAATTGAAGGGCTAAAAATAGCACCGGGACGAGATCGCTGGTTAATGATTAACCGGAACCTTATCGCGCAGTGCGGGTA	259	TCGTCGGCAGCGTCAGATGTGTATAAGAGACAGTATCAGTTCCATTTTACAGATGACAGTACCCAGCCACCACCCTCGGGACAGCTTCCCGGGATCCGGTCTCTTCACGCGTGCACCCTGTCACTACAGTGGCCGTCGAGCTTTTCTAATTGAAGGGCTAAAAATAGCACCGGGACGAGATCGCTGGTTAATGATTAACCGGAACCTTATCGCGCAGTGCGGGTACTGTCTCTTATACACATCTCCGAGCCCACGAGAC	Heart_seq_36337|motifs=5|region_672_864|N269@833+;N100@817+;N291@672+;N125@843+;P070@782+	single_tissue
IV_Heart_0828	Fig. 3	mouse_invitro_STARR	mouse	Heart	REGAL_design	5	N176@791-;N291@758+;P309@734+;P219@747+;P171@761+	NC024@791-;NC010@758+;PC025@734+;PC014@747+;MEF2C@761+	192	TCCGCTATTAGCAGCCACACGGACTTGCAGATGCATGGCCTGGCGTAGCACCGGGAGGAATTTCATATGTGTTTGCGAGGCACTCATACGAGAATCACACCGGATCTATTTTTGGCTTTGGCAGTATGGGCAGCTCTTAACGCTGAGCCCTGTAAGCCGTCAGGGCCCGGGAGGCTGTCCCTGGTCCAGAGG	259	TCGTCGGCAGCGTCAGATGTGTATAAGAGACAGTCCGCTATTAGCAGCCACACGGACTTGCAGATGCATGGCCTGGCGTAGCACCGGGAGGAATTTCATATGTGTTTGCGAGGCACTCATACGAGAATCACACCGGATCTATTTTTGGCTTTGGCAGTATGGGCAGCTCTTAACGCTGAGCCCTGTAAGCCGTCAGGGCCCGGGAGGCTGTCCCTGGTCCAGAGGCTGTCTCTTATACACATCTCCGAGCCCACGAGAC	Heart_seq_50029|motifs=5|region_672_864|N176@791-;N291@758+;P309@734+;P219@747+;P171@761+	single_tissue
IV_Heart_0829	Fig. 3	mouse_invitro_STARR	mouse	Heart	REGAL_design	5	P222@709+;N185@719+;P222@672+;N309@844+;P147@763+	TEAD1@709+;NC007@719+;TEAD1@672+;NC063@844+;MEF2C@763+	192	GTCTTGATTGCATTCCTGGAATACCTTTCCGCATATCCCTCAACCGATAACTAGGTAGGAGCTTTCCGCATATGGTCCTTTTATTGTCCCAGTCTTGCTATTTTTGGAACCGCCAACTGTGGGCCTGTTCCCTCCCTCGGAAGGCTGGGCTTGGTTCTCTTATTTCTCAGGACATGAATGTCATCAGCGCTG	259	TCGTCGGCAGCGTCAGATGTGTATAAGAGACAGGTCTTGATTGCATTCCTGGAATACCTTTCCGCATATCCCTCAACCGATAACTAGGTAGGAGCTTTCCGCATATGGTCCTTTTATTGTCCCAGTCTTGCTATTTTTGGAACCGCCAACTGTGGGCCTGTTCCCTCCCTCGGAAGGCTGGGCTTGGTTCTCTTATTTCTCAGGACATGAATGTCATCAGCGCTGCTGTCTCTTATACACATCTCCGAGCCCACGAGAC	Heart_seq_63929|motifs=5|region_672_864|P222@709+;N185@719+;P222@672+;N309@844+;P147@763+	single_tissue
IV_Heart_0830	Fig. 3	mouse_invitro_STARR	mouse	Heart	REGAL_design	5	P245@778+;P070@815+;N128@672+;N122@734+;P070@763+	P63@778+;MEF2D@815+;MAFG@672+;CDX2@734+;MEF2D@763+	192	GTTGCGAAAAAGGCTGAGTCAGCAAATTTAGCATCCTACGAAGGCAGGAAGGTTTATTACTTAGAACTATAAAAATAGTCAAGGCAAAGGGTGCCGGACTAGGGGCTAAAAATAGCACCGGGACGAGCCCGGCGGCCAGAGCGAGGCTAGGCAGGGGCTAAAAATAGCACCGGGACGAGCCTTCCCATTGGT	259	TCGTCGGCAGCGTCAGATGTGTATAAGAGACAGGTTGCGAAAAAGGCTGAGTCAGCAAATTTAGCATCCTACGAAGGCAGGAAGGTTTATTACTTAGAACTATAAAAATAGTCAAGGCAAAGGGTGCCGGACTAGGGGCTAAAAATAGCACCGGGACGAGCCCGGCGGCCAGAGCGAGGCTAGGCAGGGGCTAAAAATAGCACCGGGACGAGCCTTCCCATTGGTCTGTCTCTTATACACATCTCCGAGCCCACGAGAC	Heart_seq_76482|motifs=5|region_672_864|P245@778+;P070@815+;N128@672+;N122@734+;P070@763+	single_tissue
IV_Heart_0831	Fig. 3	mouse_invitro_STARR	mouse	Heart	REGAL_design	5	N129@701+;P241@711+;P243@689+;P076@672+;P174@697+	NC014@701+;HOXC10@711+;PC003@689+;MEF2D@672+;TBX5@697+	192	TTTATAGTCCGGGCTATATTTAGCACTTATATTGGAGGGAGTTGACAGGTTGAAGAGGTCTGGATATGTCCCAAATGTGCTCCTCCCTTCTCCTCGCCCTTAATCACGGCTTTCCTGCCCGCAGCCCCAGGCCGGCGATTTCTTAAATCACTCGCAATTGGCTTCCAGCACCCCGGGTGGGCTCCGGCTGCC	259	TCGTCGGCAGCGTCAGATGTGTATAAGAGACAGTTTATAGTCCGGGCTATATTTAGCACTTATATTGGAGGGAGTTGACAGGTTGAAGAGGTCTGGATATGTCCCAAATGTGCTCCTCCCTTCTCCTCGCCCTTAATCACGGCTTTCCTGCCCGCAGCCCCAGGCCGGCGATTTCTTAAATCACTCGCAATTGGCTTCCAGCACCCCGGGTGGGCTCCGGCTGCCCTGTCTCTTATACACATCTCCGAGCCCACGAGAC	Heart_seq_92995|motifs=5|region_672_864|N129@701+;P241@711+;P243@689+;P076@672+;P174@697+	single_tissue
IV_Heart_0832	Fig. 3	mouse_invitro_STARR	mouse	Heart	REGAL_design	5	N210@783+;P284@718+;N218@719+;N011@734+;N152@791+	NC036@783+;PC003@718+;NC038@719+;ZEB1@734+;NC018@791+	192	TCACCCAGCCAGCATCTCAGCCCTTTCTCCCGCTCCTGCCCCTGCTCTTCTTACCCTACCTGCGGCACCTCACCTTGGCCGCCGGGGCTGGGAGATTGTTTGGGGCCCAATGAACATATCCTAGGCACGCGCGATTTGTCATTAGCAACCAAAGAAGTATGGCCTCCCCCCAGCTTAGCTGGATCTCTGCCT	259	TCGTCGGCAGCGTCAGATGTGTATAAGAGACAGTCACCCAGCCAGCATCTCAGCCCTTTCTCCCGCTCCTGCCCCTGCTCTTCTTACCCTACCTGCGGCACCTCACCTTGGCCGCCGGGGCTGGGAGATTGTTTGGGGCCCAATGAACATATCCTAGGCACGCGCGATTTGTCATTAGCAACCAAAGAAGTATGGCCTCCCCCCAGCTTAGCTGGATCTCTGCCTCTGTCTCTTATACACATCTCCGAGCCCACGAGAC	Heart_seq_95522|motifs=5|region_672_864|N210@783+;P284@718+;N218@719+;N011@734+;N152@791+	single_tissue
IV_Heart_0833	Fig. 3	mouse_invitro_STARR	mouse	Heart	REGAL_design	5	P222@827+;P200@763+;N219@691+;P200@784-;P302@763+	TEAD1@827+;PC011@763+;NC003@691+;PC011@784-;PC023@763+	192	ACTGCACTGCCATCTTGGGGAAATTTCTATAATCTGACCATGCCATGGCAACTAATTCAGCAGAACAACACAGTGACAGCTAGGTCTTCGGTCCTGACTCCGCCCCCTACGCCGTGGACGAACATGTGCGACCTTAAATTGGATCGCAAAATCCTTCGTCCTCAAAATTCCTGACATACCTTTCCGCATATT	259	TCGTCGGCAGCGTCAGATGTGTATAAGAGACAGACTGCACTGCCATCTTGGGGAAATTTCTATAATCTGACCATGCCATGGCAACTAATTCAGCAGAACAACACAGTGACAGCTAGGTCTTCGGTCCTGACTCCGCCCCCTACGCCGTGGACGAACATGTGCGACCTTAAATTGGATCGCAAAATCCTTCGTCCTCAAAATTCCTGACATACCTTTCCGCATATTCTGTCTCTTATACACATCTCCGAGCCCACGAGAC	Heart_seq_85810|motifs=5|region_672_864|P222@827+;P200@763+;N219@691+;P200@784-;P302@763+	single_tissue
IV_Heart_0834	Fig. 3	mouse_invitro_STARR	mouse	Heart	REGAL_design	5	P070@737+;P147@712+;N309@713+;N033@734+;P294@789+	MEF2D@737+;MEF2C@712+;NC063@713+;SPI1@734+;NFKB1@789+	192	CATTATTTTGAAATGGGCGCATTGCTGAGCTCTTGAAATTTATATAATGACATCAGCGCCGCTAAGAACCCCACTTCCTGTTTTTTTCTTTGCGGGACGAGCCTTGCCGGCCTGATAACACCGCTGAATCTGCCAGGGGATTTCCCTACAAAACATTTCGAGCTAGGACTTGAAGACTTTTGTCAACTGGTC	259	TCGTCGGCAGCGTCAGATGTGTATAAGAGACAGCATTATTTTGAAATGGGCGCATTGCTGAGCTCTTGAAATTTATATAATGACATCAGCGCCGCTAAGAACCCCACTTCCTGTTTTTTTCTTTGCGGGACGAGCCTTGCCGGCCTGATAACACCGCTGAATCTGCCAGGGGATTTCCCTACAAAACATTTCGAGCTAGGACTTGAAGACTTTTGTCAACTGGTCCTGTCTCTTATACACATCTCCGAGCCCACGAGAC	Heart_seq_66027|motifs=5|region_672_864|P070@737+;P147@712+;N309@713+;N033@734+;P294@789+	single_tissue
IV_Heart_0835	Fig. 3	mouse_invitro_STARR	mouse	Heart	REGAL_design	5	P222@770+;N047@825+;P243@679+;N234@827-;P171@684+	TEAD1@770+;NC002@825+;PC003@679+;PPARD@827-;MEF2C@684+	192	CTGTGTCCGTAATTCCGTCTTACGGGTGCTATTTTTGGCTTTGGCAGTATGGGCAGCTCTTAGAGGATTGCAGTAACGTGCACAGCCCCGGCGCTGTCGTGTCGATGACATTCCTCGCATACCTTTCCGCATATGGAGCTCATGCTATTGAAATCGTGGCCTTTGTACTTACTTGCTGAGGTGCTCTCCCGT	259	TCGTCGGCAGCGTCAGATGTGTATAAGAGACAGCTGTGTCCGTAATTCCGTCTTACGGGTGCTATTTTTGGCTTTGGCAGTATGGGCAGCTCTTAGAGGATTGCAGTAACGTGCACAGCCCCGGCGCTGTCGTGTCGATGACATTCCTCGCATACCTTTCCGCATATGGAGCTCATGCTATTGAAATCGTGGCCTTTGTACTTACTTGCTGAGGTGCTCTCCCGTCTGTCTCTTATACACATCTCCGAGCCCACGAGAC	Heart_seq_32109|motifs=5|region_672_864|P222@770+;N047@825+;P243@679+;N234@827-;P171@684+	single_tissue
IV_Heart_0836	Fig. 3	mouse_invitro_STARR	mouse	Heart	REGAL_design	5	N240@703+;P021@713+;P293@786+;P281@672+;P147@749+	NC046@703+;GATA4@713+;HAND1@786+;FOXD3@672+;MEF2C@749+	192	TAATATATTTACTAGCTACCCTGCTAATGATGTTCCCATATGTTGCTCACCTTTTCTTATCTGTACTTCCCTCCTAATCGGTGCTATTTTTGGAACCGCTTTTTCCTGGAGAAAAGCTCCGGGCGGGCCGATGACAGAATCCAGACCCGCCAACAATGGCTAAATCCTGGCACCAATTCCTTGGGTATGTGA	259	TCGTCGGCAGCGTCAGATGTGTATAAGAGACAGTAATATATTTACTAGCTACCCTGCTAATGATGTTCCCATATGTTGCTCACCTTTTCTTATCTGTACTTCCCTCCTAATCGGTGCTATTTTTGGAACCGCTTTTTCCTGGAGAAAAGCTCCGGGCGGGCCGATGACAGAATCCAGACCCGCCAACAATGGCTAAATCCTGGCACCAATTCCTTGGGTATGTGACTGTCTCTTATACACATCTCCGAGCCCACGAGAC	Heart_seq_97511|motifs=5|region_672_864|N240@703+;P021@713+;P293@786+;P281@672+;P147@749+	single_tissue
IV_Heart_0837	Fig. 3	mouse_invitro_STARR	mouse	Heart	REGAL_design	5	N182@679+;N267@740+;N261@770+;N182@827+;P068@705+	MEF2D@679+;NC010@740+;NC053@770+;MEF2D@827+;NR2F6@705+	192	CTCTATCCTAAAAATAGCCCCTTTTTTAAAATCCCTCGTCCCTCTGACCTTTGGCCTCCCTGTCCCAGGCCTACCTTACCCTCTAGCGGCTGCGAAGTCCGAGTGCCACGAGACGGTATAAGCTCGCCTAGGATTCTTACGTTTGCCTTTCGCCATTAAAAATAGACCCAAGCTAGCTGTTATAGTTGTCTC	259	TCGTCGGCAGCGTCAGATGTGTATAAGAGACAGCTCTATCCTAAAAATAGCCCCTTTTTTAAAATCCCTCGTCCCTCTGACCTTTGGCCTCCCTGTCCCAGGCCTACCTTACCCTCTAGCGGCTGCGAAGTCCGAGTGCCACGAGACGGTATAAGCTCGCCTAGGATTCTTACGTTTGCCTTTCGCCATTAAAAATAGACCCAAGCTAGCTGTTATAGTTGTCTCCTGTCTCTTATACACATCTCCGAGCCCACGAGAC	Heart_seq_5862|motifs=5|region_672_864|N182@679+;N267@740+;N261@770+;N182@827+;P068@705+	single_tissue
IV_Heart_0838	Fig. 3	mouse_invitro_STARR	mouse	Heart	REGAL_design	5	N255@700+;P284@672+;P211@822+;P194@800+;P070@786+	NC051@700+;PC003@672+;TEAD1@822+;TEAD1@800+;MEF2D@786+	192	CCCGTCACCCAATGAGTCACCTCACTGGAATGTGAACCTGCAAAGTAGATTCTGAGCCTGCTTCCTCCCTTGCTCTTGATCCTGGACCGCTCAAGCCGCCAAATCCCCCTCCTCAGGGTAAGAAGGGGCTAAAAATAGCACCGGGACGAGGTCAGGAATGTCAACAAGAAGCTGGGCTTCAAGCTTCTGCAC	259	TCGTCGGCAGCGTCAGATGTGTATAAGAGACAGCCCGTCACCCAATGAGTCACCTCACTGGAATGTGAACCTGCAAAGTAGATTCTGAGCCTGCTTCCTCCCTTGCTCTTGATCCTGGACCGCTCAAGCCGCCAAATCCCCCTCCTCAGGGTAAGAAGGGGCTAAAAATAGCACCGGGACGAGGTCAGGAATGTCAACAAGAAGCTGGGCTTCAAGCTTCTGCACCTGTCTCTTATACACATCTCCGAGCCCACGAGAC	Heart_seq_21819|motifs=5|region_672_864|N255@700+;P284@672+;P211@822+;P194@800+;P070@786+	single_tissue
IV_Heart_0839	Fig. 3	mouse_invitro_STARR	mouse	Heart	REGAL_design	5	P021@758+;P206@785+;P070@672+;P176@775+;P174@763+	GATA4@758+;HOXD9@785+;MEF2D@672+;BACH1_MAFK@775+;TBX5@763+	192	AAAATCCCCAGGGGCTAAAAATAGCACCGGGACGAGGCCAACAGTCAGCGTGGCTGCTTAGCTCTGGCCAGGCAGGGGTTAAGTGCAATGCCGGAGGTTTGTACGTGCTGACAGGTTGAAGAGGTCTGGATATTCCCAGGCATCCTTAACCCCTCTTGGCTGAGAAATTTCGCAGCCCTCTGGACAGGCTCT	259	TCGTCGGCAGCGTCAGATGTGTATAAGAGACAGAAAATCCCCAGGGGCTAAAAATAGCACCGGGACGAGGCCAACAGTCAGCGTGGCTGCTTAGCTCTGGCCAGGCAGGGGTTAAGTGCAATGCCGGAGGTTTGTACGTGCTGACAGGTTGAAGAGGTCTGGATATTCCCAGGCATCCTTAACCCCTCTTGGCTGAGAAATTTCGCAGCCCTCTGGACAGGCTCTCTGTCTCTTATACACATCTCCGAGCCCACGAGAC	Heart_seq_13810|motifs=5|region_672_864|P021@758+;P206@785+;P070@672+;P176@775+;P174@763+	single_tissue
IV_Heart_0840	Fig. 3	mouse_invitro_STARR	mouse	Heart	REGAL_design	5	P096@731+;P222@808+;P052@788+;N185@734-;P171@748+	HOXD13@731+;TEAD1@808+;RFX1@788+;NC007@734-;MEF2C@748+	192	GGAGGAGGAGGCCGAGGAGGCGGCGGCTGAGGATCCTGAGATCGGGCCGCGCGCCTGGGCGCCTCCTACCTAACAGTTTTAACGATCGGAGGCTATTTTTGGCTTTGGCAGTATGGGCAGCTCTTATTGCCATGGAAACAGGGGCGCATTCCTGACATACCTTTCCGCATATCCCAGCAGTCCTGACGGTGA	259	TCGTCGGCAGCGTCAGATGTGTATAAGAGACAGGGAGGAGGAGGCCGAGGAGGCGGCGGCTGAGGATCCTGAGATCGGGCCGCGCGCCTGGGCGCCTCCTACCTAACAGTTTTAACGATCGGAGGCTATTTTTGGCTTTGGCAGTATGGGCAGCTCTTATTGCCATGGAAACAGGGGCGCATTCCTGACATACCTTTCCGCATATCCCAGCAGTCCTGACGGTGACTGTCTCTTATACACATCTCCGAGCCCACGAGAC	Heart_seq_31020|motifs=5|region_672_864|P096@731+;P222@808+;P052@788+;N185@734-;P171@748+	single_tissue
IV_Heart_0841	Fig. 3	mouse_invitro_STARR	mouse	Heart	REGAL_design	5	N182@679+;N291@726+;N196@700+;N232@784-;P116@780+	MEF2D@679+;NC010@726+;NC002@700+;CAD@784-;NFIA@780+	192	AGAAGGGCTTTAAATAGCCCCCTGCTGTCCGCTTTAAGCATCCCTGCCTTTCCTTGGCGATGCCATCTTGCAGATGACAGTACCAGCGGCTCCACACTGCCCCCAAAATGACTTTGGGCCGGCTGCCAAGAATCTCGAATTGGATGGCTACTCAGGGAACTCCAGATGGGAATTTGCTGACATTTATTTGTC	259	TCGTCGGCAGCGTCAGATGTGTATAAGAGACAGAGAAGGGCTTTAAATAGCCCCCTGCTGTCCGCTTTAAGCATCCCTGCCTTTCCTTGGCGATGCCATCTTGCAGATGACAGTACCAGCGGCTCCACACTGCCCCCAAAATGACTTTGGGCCGGCTGCCAAGAATCTCGAATTGGATGGCTACTCAGGGAACTCCAGATGGGAATTTGCTGACATTTATTTGTCCTGTCTCTTATACACATCTCCGAGCCCACGAGAC	Heart_seq_18500|motifs=5|region_672_864|N182@679+;N291@726+;N196@700+;N232@784-;P116@780+	single_tissue
IV_Heart_0842	Fig. 3	mouse_invitro_STARR	mouse	Heart	REGAL_design	5	P284@812+;P266@740+;P146@701+;N182@770-;N294@734+	PC003@812+;SPI1@740+;MEF2C@701+;MEF2D@770-;NC059@734+	192	GAGCACCCAGGTCCTCTCCTCTCGGCCACTGATCTTCGCGGCTATTTCTGTAACTGCCGGTTGTGCGCTGGTGGTGCCCGGTGGGTTGTCCGACGTATGGAGCTATTTTCAGACCGATACCTGTCATCCGGCATTGCCACACCGGGCATCTCTGACTCACCTCACTGGAATGTGAACCTGCAAAGTAGATCT	259	TCGTCGGCAGCGTCAGATGTGTATAAGAGACAGGAGCACCCAGGTCCTCTCCTCTCGGCCACTGATCTTCGCGGCTATTTCTGTAACTGCCGGTTGTGCGCTGGTGGTGCCCGGTGGGTTGTCCGACGTATGGAGCTATTTTCAGACCGATACCTGTCATCCGGCATTGCCACACCGGGCATCTCTGACTCACCTCACTGGAATGTGAACCTGCAAAGTAGATCTCTGTCTCTTATACACATCTCCGAGCCCACGAGAC	Heart_seq_88442|motifs=5|region_672_864|P284@812+;P266@740+;P146@701+;N182@770-;N294@734+	single_tissue
IV_Heart_0843	Fig. 3	mouse_invitro_STARR	mouse	Heart	REGAL_design	5	P317@770+;P141@822+;P056@672+;N261@734+;P171@763+	P63@770+;MEF2C@822+;TEAD1@672+;NC053@734+;MEF2C@763+	192	ATTAATCTCATTCATGACATACTTAATCATCAGCTCCCGCTCTCTCAGGGAATTAAAGATACACCACGGCCATACGACGGTATAAGCTCGCTCGGCCCTTCTCGTTGCTATTTTTGGCTTTGGCAGTATGGGCAGCTCTTAACCGCCGTGTAGCCCGGGCCAAAAATAGCTCCGGAGACACATTCTCTATTT	259	TCGTCGGCAGCGTCAGATGTGTATAAGAGACAGATTAATCTCATTCATGACATACTTAATCATCAGCTCCCGCTCTCTCAGGGAATTAAAGATACACCACGGCCATACGACGGTATAAGCTCGCTCGGCCCTTCTCGTTGCTATTTTTGGCTTTGGCAGTATGGGCAGCTCTTAACCGCCGTGTAGCCCGGGCCAAAAATAGCTCCGGAGACACATTCTCTATTTCTGTCTCTTATACACATCTCCGAGCCCACGAGAC	Heart_seq_38541|motifs=5|region_672_864|P317@770+;P141@822+;P056@672+;N261@734+;P171@763+	single_tissue
IV_Heart_0844	Fig. 3	mouse_invitro_STARR	mouse	Heart	REGAL_design	5	P215@767+;P070@824+;N261@783+;P091@734+;P070@763+	GATA3@767+;MEF2D@824+;NC053@783+;ZIC3@734+;MEF2D@763+	192	CCAGCTTGGGAAGGGCCCTCGCCCACCAACTCCCCTCACCCAGGTGGCCGCCAGCCACCCCCCAGGCTGACCCCCTGCTGTGCTCCTTATACTTGGTTTCCGGGGCTAAAAATAGCACCGGGACGAGGGTATAAGCTCGCCGGTCCCACGCTGTAGATCTCAGGGGCTAAAAATAGCACCGGGACGAGCGCC	259	TCGTCGGCAGCGTCAGATGTGTATAAGAGACAGCCAGCTTGGGAAGGGCCCTCGCCCACCAACTCCCCTCACCCAGGTGGCCGCCAGCCACCCCCCAGGCTGACCCCCTGCTGTGCTCCTTATACTTGGTTTCCGGGGCTAAAAATAGCACCGGGACGAGGGTATAAGCTCGCCGGTCCCACGCTGTAGATCTCAGGGGCTAAAAATAGCACCGGGACGAGCGCCCTGTCTCTTATACACATCTCCGAGCCCACGAGAC	Heart_seq_16832|motifs=5|region_672_864|P215@767+;P070@824+;N261@783+;P091@734+;P070@763+	single_tissue
IV_Heart_0845	Fig. 3	mouse_invitro_STARR	mouse	Heart	REGAL_design	5	P200@727+;N038@756+;N071@700+;N182@672-;P174@763+	PC011@727+;KLF9@756+;TP53@700+;MEF2D@672-;TBX5@763+	192	GGGGCTATCATTAGCAGGACTCAGCTCCGTGGTAAGCTTGTTTTGACATGTCCCGCAATTGCAAGGTCGCACATGTTCGTCCACTGAAGGCCAAAATGGGGAGGGTGCTGACAGGTTGAAGAGGTCTGGATATACCCGCCTGGACTTCAGGGCCAGCCCTGCCACCCACTAGCTTCATGTTCTGCATCAGGG	259	TCGTCGGCAGCGTCAGATGTGTATAAGAGACAGGGGGCTATCATTAGCAGGACTCAGCTCCGTGGTAAGCTTGTTTTGACATGTCCCGCAATTGCAAGGTCGCACATGTTCGTCCACTGAAGGCCAAAATGGGGAGGGTGCTGACAGGTTGAAGAGGTCTGGATATACCCGCCTGGACTTCAGGGCCAGCCCTGCCACCCACTAGCTTCATGTTCTGCATCAGGGCTGTCTCTTATACACATCTCCGAGCCCACGAGAC	Heart_seq_40341|motifs=5|region_672_864|P200@727+;N038@756+;N071@700+;N182@672-;P174@763+	single_tissue
IV_Heart_0846	Fig. 3	mouse_invitro_STARR	mouse	Heart	REGAL_design	5	N183@792+;P147@833+;N309@745+;P070@738+;P070@799+	NC028@792+;MEF2C@833+;NC063@745+;MEF2D@738+;MEF2D@799+	192	TTTTTTTTTTTTTTTTTTGGCAGTAAAGCGCCTTCTCTGGTACCCCCTCCCCCGCTCCCTCCCTCCAAAAGCCCCAGGGGCTAAAAATAGCACCGGGACGAGATTGGCCCTCCTCCCACTAGTTGCGAGGCTAGGCAGGGGCTAAAAATAGCACCGGGACGAGCGTGCTATTTTTGGCCCCGCGAGGAGGGG	259	TCGTCGGCAGCGTCAGATGTGTATAAGAGACAGTTTTTTTTTTTTTTTTTTGGCAGTAAAGCGCCTTCTCTGGTACCCCCTCCCCCGCTCCCTCCCTCCAAAAGCCCCAGGGGCTAAAAATAGCACCGGGACGAGATTGGCCCTCCTCCCACTAGTTGCGAGGCTAGGCAGGGGCTAAAAATAGCACCGGGACGAGCGTGCTATTTTTGGCCCCGCGAGGAGGGGCTGTCTCTTATACACATCTCCGAGCCCACGAGAC	Heart_seq_55100|motifs=5|region_672_864|N183@792+;P147@833+;N309@745+;P070@738+;P070@799+	single_tissue
IV_Heart_0847	Fig. 3	mouse_invitro_STARR	mouse	Heart	REGAL_design	5	N143@697+;P293@757+;N027@733+;P146@773+;P174@688+	NC016@697+;HAND1@757+;NFIA@733+;MEF2C@773+;TBX5@688+	192	TTCCTTGATTGCGTGGTGCAGGACTAGCCCTGCTGACAGGTTGAAGAGGTCTGGATATCGTGTAGCTCTCTTGGCAGCGGGCCAGGTCCTCTGGGCGGCCGTTACCCGCGCCGCTATTTTTGCAACTGCCGGTTTGGTTCCCTATTAGATCATGCAGCCCGTAGGCTGCCAGTTAAAGAAAGACAACACAAA	259	TCGTCGGCAGCGTCAGATGTGTATAAGAGACAGTTCCTTGATTGCGTGGTGCAGGACTAGCCCTGCTGACAGGTTGAAGAGGTCTGGATATCGTGTAGCTCTCTTGGCAGCGGGCCAGGTCCTCTGGGCGGCCGTTACCCGCGCCGCTATTTTTGCAACTGCCGGTTTGGTTCCCTATTAGATCATGCAGCCCGTAGGCTGCCAGTTAAAGAAAGACAACACAAACTGTCTCTTATACACATCTCCGAGCCCACGAGAC	Heart_seq_26665|motifs=5|region_672_864|N143@697+;P293@757+;N027@733+;P146@773+;P174@688+	single_tissue
IV_Heart_0848	Fig. 3	mouse_invitro_STARR	mouse	Heart	REGAL_design	5	N003@680+;N249@763-;P021@711+;N290@796+;N164@731+	ETV6@680+;NC048@763-;GATA4@711+;NC058@796+;NFIA@731+	192	AGACACAAGTCGCTTCACATTTCCTGTTTTTTTCTTCGACCTTTACTCCTTTTCTTATCAGTAGTCAGGACCTTGGCAGCTGCCCAGCCTGGCCCGCCGAGCAATGGCGACCCTTTTTTCCTATTAAAAATAGTACAGGAACCCGGAAGCTGGAGAGGAAAGCCTGGGGCACCCAAGACTCACCCACTTCAT	259	TCGTCGGCAGCGTCAGATGTGTATAAGAGACAGAGACACAAGTCGCTTCACATTTCCTGTTTTTTTCTTCGACCTTTACTCCTTTTCTTATCAGTAGTCAGGACCTTGGCAGCTGCCCAGCCTGGCCCGCCGAGCAATGGCGACCCTTTTTTCCTATTAAAAATAGTACAGGAACCCGGAAGCTGGAGAGGAAAGCCTGGGGCACCCAAGACTCACCCACTTCATCTGTCTCTTATACACATCTCCGAGCCCACGAGAC	Heart_seq_81957|motifs=5|region_672_864|N003@680+;N249@763-;P021@711+;N290@796+;N164@731+	single_tissue
IV_Heart_0849	Fig. 3	mouse_invitro_STARR	mouse	Heart	REGAL_design	5	P222@791+;P176@827+;P200@672+;P200@672+;P089@701+	TEAD1@791+;BACH1_MAFK@827+;PC011@672+;PC011@672+;MEF2D@701+	192	AGGCTTCCAGGTCGCACATGTTCGTCCACATTGCTATTTTTAGCACCGTGGTTCCGGGAGAGTGACCCTGAGCTGCTGGCACGAATTAGCCAGCCCCAGCGCTAGGGAGTCCTCCCTGCCGTTGCCCAACATTCCTGACATACCTTTCCGCATATATTATGAATGCTGAGTCATCGCTTCATGTCCTGGCTA	259	TCGTCGGCAGCGTCAGATGTGTATAAGAGACAGAGGCTTCCAGGTCGCACATGTTCGTCCACATTGCTATTTTTAGCACCGTGGTTCCGGGAGAGTGACCCTGAGCTGCTGGCACGAATTAGCCAGCCCCAGCGCTAGGGAGTCCTCCCTGCCGTTGCCCAACATTCCTGACATACCTTTCCGCATATATTATGAATGCTGAGTCATCGCTTCATGTCCTGGCTACTGTCTCTTATACACATCTCCGAGCCCACGAGAC	Heart_seq_47975|motifs=5|region_672_864|P222@791+;P176@827+;P200@672+;P200@672+;P089@701+	single_tissue
IV_Heart_0850	Fig. 3	mouse_invitro_STARR	mouse	Heart	REGAL_design	5	N282@840+;N261@707+;P045@824+;N299@734-;P171@804+	CTCF@840+;NC053@707+;OTX2@824+;NC061@734-;MEF2C@804+	192	CTCATCTCGCTCTACTCTTCTTCCCAGTCCTAGCCGCAAAAGCCACGAGTTGGTATAAGCTCCCTCTTTCATGGGCTCCGTTGGCCTGCGTCGGCGTCGGGTCGGGGCTCTGGAGGTTCTGTTGGGGGTGGGGGGATATCTTCTGATGCTATTTATGGCCTTGGCAGTATGGGCAGCTCTTAAGGCCAATAT	259	TCGTCGGCAGCGTCAGATGTGTATAAGAGACAGCTCATCTCGCTCTACTCTTCTTCCCAGTCCTAGCCGCAAAAGCCACGAGTTGGTATAAGCTCCCTCTTTCATGGGCTCCGTTGGCCTGCGTCGGCGTCGGGTCGGGGCTCTGGAGGTTCTGTTGGGGGTGGGGGGATATCTTCTGATGCTATTTATGGCCTTGGCAGTATGGGCAGCTCTTAAGGCCAATATCTGTCTCTTATACACATCTCCGAGCCCACGAGAC	Heart_seq_74957|motifs=5|region_672_864|N282@840+;N261@707+;P045@824+;N299@734-;P171@804+	single_tissue
IV_Heart_0851	Fig. 3	mouse_invitro_STARR	mouse	Heart	REGAL_design	5	N182@749+;N299@786+;P293@797+;P088@734-;P174@734+	MEF2D@749+;NC061@786+;HAND1@797+;TEAD1@734-;TBX5@734+	192	CTCAGGCCAGCAGGGCGGGTTTCTGCAAGTTTCCCGGTCAAAGCGGCTCCCCCCACCCCCACCAGAGCCTCGCGGGTGCTGACAGGTTGAAGAGGTCTGGATATAGATTAAATGCCTTGCAGCGACCCGAGAAAGGGGCCGATGACAGAATCCAGACCCGCCAACAAATAGCCCAAACTCTTTGTTACTAGA	259	TCGTCGGCAGCGTCAGATGTGTATAAGAGACAGCTCAGGCCAGCAGGGCGGGTTTCTGCAAGTTTCCCGGTCAAAGCGGCTCCCCCCACCCCCACCAGAGCCTCGCGGGTGCTGACAGGTTGAAGAGGTCTGGATATAGATTAAATGCCTTGCAGCGACCCGAGAAAGGGGCCGATGACAGAATCCAGACCCGCCAACAAATAGCCCAAACTCTTTGTTACTAGACTGTCTCTTATACACATCTCCGAGCCCACGAGAC	Heart_seq_3026|motifs=5|region_672_864|N182@749+;N299@786+;P293@797+;P088@734-;P174@734+	single_tissue
IV_Heart_0852	Fig. 3	mouse_invitro_STARR	mouse	Heart	REGAL_design	5	N239@832+;N047@799+;P147@672+;N068@734-;P174@763+	SPI1@832+;NC002@799+;MEF2C@672+;SP1@734-;TBX5@763+	192	CTTATGCTATTTTTGGAACCGCCAACAAACGTCTGCCCTGAGCCCTGCACCGCCCTCCACCTGCGGGGAGAGGGGGCGGGGCCATGGAGTACGACAGGATAAGGGTGCTGACAGGTTGAAGAGGTCTGGATATGGCCGGGGCAAGGATGCTGAGGTGGAACATCCAGCCTAGCAGGAAGACGGCGAGTAGCC	259	TCGTCGGCAGCGTCAGATGTGTATAAGAGACAGCTTATGCTATTTTTGGAACCGCCAACAAACGTCTGCCCTGAGCCCTGCACCGCCCTCCACCTGCGGGGAGAGGGGGCGGGGCCATGGAGTACGACAGGATAAGGGTGCTGACAGGTTGAAGAGGTCTGGATATGGCCGGGGCAAGGATGCTGAGGTGGAACATCCAGCCTAGCAGGAAGACGGCGAGTAGCCCTGTCTCTTATACACATCTCCGAGCCCACGAGAC	Heart_seq_40653|motifs=5|region_672_864|N239@832+;N047@799+;P147@672+;N068@734-;P174@763+	single_tissue
IV_Heart_0853	Fig. 3	mouse_invitro_STARR	mouse	Heart	REGAL_design	5	N120@719+;N198@778+;N209@677+;P258@734+;N199@699+	RUNX3@719+;SOX13@778+;NC035@677+;REST@734+;MEF2A@699+	192	CGAGGAGACGGGGCGTGGGCCCGAACATTGTATACCATTTACTAAAAATACCCTCAGCGTTGGTAGCCTCAGAACCGTGGACAGCGCCCGGGCATCCGAGCGGACTGCCTGCTCTCCGTGCCCATTGTGTAGGTGATTGCCCTTGGTGAAACTGCTTGAACTATTTTCTGGTTTATAGCAACAAATACACCC	259	TCGTCGGCAGCGTCAGATGTGTATAAGAGACAGCGAGGAGACGGGGCGTGGGCCCGAACATTGTATACCATTTACTAAAAATACCCTCAGCGTTGGTAGCCTCAGAACCGTGGACAGCGCCCGGGCATCCGAGCGGACTGCCTGCTCTCCGTGCCCATTGTGTAGGTGATTGCCCTTGGTGAAACTGCTTGAACTATTTTCTGGTTTATAGCAACAAATACACCCCTGTCTCTTATACACATCTCCGAGCCCACGAGAC	Heart_seq_40654|motifs=5|region_672_864|N120@719+;N198@778+;N209@677+;P258@734+;N199@699+	single_tissue
IV_Heart_0854	Fig. 3	mouse_invitro_STARR	mouse	Heart	REGAL_design	5	N224@785+;P274@824+;P222@687+;P185@685+;P174@731+	SRF@785+;PC019@824+;TEAD1@687+;PC010@685+;TBX5@731+	192	GCCTCCTACCCTGCAGGAGAAGGATGACCTCATCCATATCTTTCCGCATATCAGCGCACCCGGCAGCTCGTGGTGCTGACAGGTTGAAGAGGTCTGGATATGATTCCCGCCAGAAAACCATATAAGGCATTCAGGCCGCCGGGCCGCTCGCTCGGGGCCAGGGGTCAGTTATTAACGTGCAAATTGAGTAGA	259	TCGTCGGCAGCGTCAGATGTGTATAAGAGACAGGCCTCCTACCCTGCAGGAGAAGGATGACCTCATCCATATCTTTCCGCATATCAGCGCACCCGGCAGCTCGTGGTGCTGACAGGTTGAAGAGGTCTGGATATGATTCCCGCCAGAAAACCATATAAGGCATTCAGGCCGCCGGGCCGCTCGCTCGGGGCCAGGGGTCAGTTATTAACGTGCAAATTGAGTAGACTGTCTCTTATACACATCTCCGAGCCCACGAGAC	Heart_seq_95152|motifs=5|region_672_864|N224@785+;P274@824+;P222@687+;P185@685+;P174@731+	single_tissue
IV_Heart_0855	Fig. 3	mouse_invitro_STARR	mouse	Heart	REGAL_design	5	P293@705+;N294@799+;N166@791+;P162@672+;N227@683+	HAND1@705+;NC059@799+;NC020@791+;CTCF@672+;NC004@683+	192	GGGGTCTAACGAATCTAGCTACTCACTTTTAAGTTCTTGCGACCTGCCGATGACAGAATCCAGACCCGCCAACAAGCATTGTGGAGAGGCCTTGAGCCAGACAGCTCTGGGCTATGAAATGCCATCAGAGGCCTGGCCATTTTTATAAATGTCGTCCCTCTTTCCAGTTCCAGCTGGGGATGTTGAGCAGAT	259	TCGTCGGCAGCGTCAGATGTGTATAAGAGACAGGGGGTCTAACGAATCTAGCTACTCACTTTTAAGTTCTTGCGACCTGCCGATGACAGAATCCAGACCCGCCAACAAGCATTGTGGAGAGGCCTTGAGCCAGACAGCTCTGGGCTATGAAATGCCATCAGAGGCCTGGCCATTTTTATAAATGTCGTCCCTCTTTCCAGTTCCAGCTGGGGATGTTGAGCAGATCTGTCTCTTATACACATCTCCGAGCCCACGAGAC	Heart_seq_16528|motifs=5|region_672_864|P293@705+;N294@799+;N166@791+;P162@672+;N227@683+	single_tissue
IV_Heart_0856	Fig. 3	mouse_invitro_STARR	mouse	Heart	REGAL_design	5	P152@757+;N291@726+;P171@672+;P247@827-;N295@794+	MEF2C@757+;NC010@726+;MEF2C@672+;NFKB1@827-;FOXA2_ONECUT1@794+	192	ATCGCTATTGGCGGTGCTATTTTTGGCTTTGGCAGTATGGGCAGCTCTTAGTCATCCCCTGCCCATGTTGGAGATGACAGTACCCCCGTCTCGGAAGGTCCAAAAATAGCCCCGGAGACAACTTCGCCCATCAAATCCATATGCCTAAAGTCACTGCAGGGGATTTCCCCGACTGCAGTGTCTAGCCTTACA	259	TCGTCGGCAGCGTCAGATGTGTATAAGAGACAGATCGCTATTGGCGGTGCTATTTTTGGCTTTGGCAGTATGGGCAGCTCTTAGTCATCCCCTGCCCATGTTGGAGATGACAGTACCCCCGTCTCGGAAGGTCCAAAAATAGCCCCGGAGACAACTTCGCCCATCAAATCCATATGCCTAAAGTCACTGCAGGGGATTTCCCCGACTGCAGTGTCTAGCCTTACACTGTCTCTTATACACATCTCCGAGCCCACGAGAC	Heart_seq_67728|motifs=5|region_672_864|P152@757+;N291@726+;P171@672+;P247@827-;N295@794+	single_tissue
IV_Heart_0857	Fig. 3	mouse_invitro_STARR	mouse	Heart	REGAL_design	5	N266@719+;N291@824+;N261@672+;P147@763+;P147@779+	SIX1@719+;NC010@824+;NC053@672+;MEF2C@763+;MEF2C@779+	192	TCTGGTGCCAACAGCCGGTATAAGCTCGCCTCCTTTACCTATTAGGGTTGCGGGAACGTATATAGTTTGAAATTTGAGGCCCAAGCGTTCCATTGAGCTATTTTTGGGTCTTGCTATTTTTGGAACCGCGAGCCTGGCCGGCGGGCTGAGGCGGGTATGGCCATCTTGCAGATGACAGTACCGCTTGCATTT	259	TCGTCGGCAGCGTCAGATGTGTATAAGAGACAGTCTGGTGCCAACAGCCGGTATAAGCTCGCCTCCTTTACCTATTAGGGTTGCGGGAACGTATATAGTTTGAAATTTGAGGCCCAAGCGTTCCATTGAGCTATTTTTGGGTCTTGCTATTTTTGGAACCGCGAGCCTGGCCGGCGGGCTGAGGCGGGTATGGCCATCTTGCAGATGACAGTACCGCTTGCATTTCTGTCTCTTATACACATCTCCGAGCCCACGAGAC	Heart_seq_90614|motifs=5|region_672_864|N266@719+;N291@824+;N261@672+;P147@763+;P147@779+	single_tissue
IV_Heart_0858	Fig. 3	mouse_invitro_STARR	mouse	Heart	REGAL_design	5	P317@755+;P076@698+;N063@812+;P070@672-;N145@763+	P63@755+;MEF2D@698+;USF1@812+;MEF2D@672-;NC017@763+	192	CTCGTCCCGGTGCTATTTTTAGCCCTTGCCCAAATTTCCCTATTTTTAGCACCTGTTACTGGGCTAGACTAATCTCCCATTCCGACTCACATACTAGACTTACGTTCCTGGGTGCGCGCCAGGGCTACCGCCGTCTGGAGAGGCTTGGAAGGGGCCACGTGACCTGACTTAGACTCTGCCTCTCTGGGTCCC	259	TCGTCGGCAGCGTCAGATGTGTATAAGAGACAGCTCGTCCCGGTGCTATTTTTAGCCCTTGCCCAAATTTCCCTATTTTTAGCACCTGTTACTGGGCTAGACTAATCTCCCATTCCGACTCACATACTAGACTTACGTTCCTGGGTGCGCGCCAGGGCTACCGCCGTCTGGAGAGGCTTGGAAGGGGCCACGTGACCTGACTTAGACTCTGCCTCTCTGGGTCCCCTGTCTCTTATACACATCTCCGAGCCCACGAGAC	Heart_seq_99786|motifs=5|region_672_864|P317@755+;P076@698+;N063@812+;P070@672-;N145@763+	single_tissue
IV_Heart_0859	Fig. 3	mouse_invitro_STARR	mouse	Heart	REGAL_design	5	N141@730+;P315@726+;N292@683+;N261@734+;N294@789+	JDP2@730+;TEAD3@726+;MAFB@683+;NC053@734+;NC059@789+	192	AAGTTATTCAGACGACAAAGTATGCTGAGTCAGGCAGATTTAAGAGCACAGAGCTCATTAGTAAAGTTTCCACGCGACGGTATAAGCTCGCCGTCATCAACAGTTCAGTGAAAAATGTGCGGATAGTGGTGCCCGGAATGATAGGGTGCTGGCCTCTCGGGCAGACCGGGGCAGATCCTGTCAACATGGCAG	259	TCGTCGGCAGCGTCAGATGTGTATAAGAGACAGAAGTTATTCAGACGACAAAGTATGCTGAGTCAGGCAGATTTAAGAGCACAGAGCTCATTAGTAAAGTTTCCACGCGACGGTATAAGCTCGCCGTCATCAACAGTTCAGTGAAAAATGTGCGGATAGTGGTGCCCGGAATGATAGGGTGCTGGCCTCTCGGGCAGACCGGGGCAGATCCTGTCAACATGGCAGCTGTCTCTTATACACATCTCCGAGCCCACGAGAC	Heart_seq_32947|motifs=5|region_672_864|N141@730+;P315@726+;N292@683+;N261@734+;N294@789+	single_tissue
IV_Heart_0860	Fig. 3	mouse_invitro_STARR	mouse	Heart	REGAL_design	5	N062@786+;P070@822+;P116@763+;P110@719-;P070@732+	NC005@786+;MEF2D@822+;NFIA@763+;PC007@719-;MEF2D@732+	192	CTAATGACGCCCCCTGTGGCCACCCGTGACTGGCTGCCATTGTGCTGCGAGCATAGGCCTACCTCTTCGAAGGGCTAAAAATAGCACCGGGACGAGCTTGGCTGGCTGCCAAGAATCTCGAGGTAAGTATTTTCCTATGTTTGAACCCTTAAAATCCCCAGGGGCTAAAAATAGCACCGGGACGAGATTTGG	259	TCGTCGGCAGCGTCAGATGTGTATAAGAGACAGCTAATGACGCCCCCTGTGGCCACCCGTGACTGGCTGCCATTGTGCTGCGAGCATAGGCCTACCTCTTCGAAGGGCTAAAAATAGCACCGGGACGAGCTTGGCTGGCTGCCAAGAATCTCGAGGTAAGTATTTTCCTATGTTTGAACCCTTAAAATCCCCAGGGGCTAAAAATAGCACCGGGACGAGATTTGGCTGTCTCTTATACACATCTCCGAGCCCACGAGAC	Heart_seq_49883|motifs=5|region_672_864|N062@786+;P070@822+;P116@763+;P110@719-;P070@732+	single_tissue
IV_Heart_0861	Fig. 3	mouse_invitro_STARR	mouse	Heart	REGAL_design	5	N129@779+;N294@799+;N261@672+;P215@807+;N206@810+	NC014@779+;NC059@799+;NC053@672+;GATA3@807+;SATB1@810+	192	ACCACGGCCATACGACGGTATAAGCTCGCCTGCACAAAGGCTGCCAGCCTCGCAGCCTGACACAAGGACACATCCCATAGCACACTAACCATTCCTGTCACCAGGGGAGCGGGCGTCGTGCGCGCGAGCCACCTGACATTATGACATATATATATATATATTTGCTCCAATTCATTTGCCATTCCCTTTATT	259	TCGTCGGCAGCGTCAGATGTGTATAAGAGACAGACCACGGCCATACGACGGTATAAGCTCGCCTGCACAAAGGCTGCCAGCCTCGCAGCCTGACACAAGGACACATCCCATAGCACACTAACCATTCCTGTCACCAGGGGAGCGGGCGTCGTGCGCGCGAGCCACCTGACATTATGACATATATATATATATATTTGCTCCAATTCATTTGCCATTCCCTTTATTCTGTCTCTTATACACATCTCCGAGCCCACGAGAC	Heart_seq_60761|motifs=5|region_672_864|N129@779+;N294@799+;N261@672+;P215@807+;N206@810+	single_tissue
IV_Heart_0862	Fig. 3	mouse_invitro_STARR	mouse	Heart	REGAL_design	5	P171@720+;P070@791+;N299@713+;N164@734+;N240@797+	MEF2C@720+;MEF2D@791+;NC061@713+;NFIA@734+;NC046@797+	192	TGGTCCTGCAAGGCAGAGGCCAGGCCGGTGCCTCCCACTCCCAGGTGGTGATCCCGCCAGGCGGTGAACAATACCTTGGCAGCTGCCCAGCCCTCTTACCCTTAAAATAATGTGGCTTGCGATACGGGTTCTTAAGCAACTCAGGCAGTTGACTTAGTCATCACACTCTGGAGTCAAAATATAGACTGCAGT	259	TCGTCGGCAGCGTCAGATGTGTATAAGAGACAGTGGTCCTGCAAGGCAGAGGCCAGGCCGGTGCCTCCCACTCCCAGGTGGTGATCCCGCCAGGCGGTGAACAATACCTTGGCAGCTGCCCAGCCCTCTTACCCTTAAAATAATGTGGCTTGCGATACGGGTTCTTAAGCAACTCAGGCAGTTGACTTAGTCATCACACTCTGGAGTCAAAATATAGACTGCAGTCTGTCTCTTATACACATCTCCGAGCCCACGAGAC	Heart_seq_14152|motifs=5|region_672_864|P171@720+;P070@791+;N299@713+;N164@734+;N240@797+	single_tissue
IV_Heart_0863	Fig. 3	mouse_invitro_STARR	mouse	Heart	REGAL_design	5	P060@700+;N209@698+;P285@845+;P317@807-;P070@763+	POU1F1@700+;NC035@698+;PC020@845+;P63@807-;MEF2D@763+	192	GGGGATTTTTTTTAATCTTTTTTTTTGTCGGGGGCGTGGGCCCGAATTAATATGCCGCCACCCAGGTCTGCTTCTTTGATGAGATTTGGGTCTCGTTAGTAGGGGCTAAAAATAGCACCGGGACGAGCTACTGAGCGGCGGTAGCCCTGGCGCCCAGACATGTCCCGGCCTGTTGCTATAGTGGACGGGGGA	259	TCGTCGGCAGCGTCAGATGTGTATAAGAGACAGGGGGATTTTTTTTAATCTTTTTTTTTGTCGGGGGCGTGGGCCCGAATTAATATGCCGCCACCCAGGTCTGCTTCTTTGATGAGATTTGGGTCTCGTTAGTAGGGGCTAAAAATAGCACCGGGACGAGCTACTGAGCGGCGGTAGCCCTGGCGCCCAGACATGTCCCGGCCTGTTGCTATAGTGGACGGGGGACTGTCTCTTATACACATCTCCGAGCCCACGAGAC	Heart_seq_12191|motifs=5|region_672_864|P060@700+;N209@698+;P285@845+;P317@807-;P070@763+	single_tissue
IV_Heart_0864	Fig. 3	mouse_invitro_STARR	mouse	Heart	REGAL_design	5	N041@773+;P317@756+;P099@699+;P219@767+;N193@789+	USF1@773+;P63@756+;HOXD13@699+;PC014@767+;NFKB1@789+	192	GCTTCCTTTTATTTTGATTGATTTATTCCGTGGCCATAAAACTTAACCTCCTTCAATTTCCGTATAGTGGGGAACCCTTCTTCGGCCACCCCTAAAGTGCCACCACGATCACAGATTGGATTTTCCACTTCATGGCATTTAAGGCCTTGCCGGCAGCAGTGCTTGCACCTAGGCTCGGGGATGGCTGCACCA	259	TCGTCGGCAGCGTCAGATGTGTATAAGAGACAGGCTTCCTTTTATTTTGATTGATTTATTCCGTGGCCATAAAACTTAACCTCCTTCAATTTCCGTATAGTGGGGAACCCTTCTTCGGCCACCCCTAAAGTGCCACCACGATCACAGATTGGATTTTCCACTTCATGGCATTTAAGGCCTTGCCGGCAGCAGTGCTTGCACCTAGGCTCGGGGATGGCTGCACCACTGTCTCTTATACACATCTCCGAGCCCACGAGAC	Heart_seq_97710|motifs=5|region_672_864|N041@773+;P317@756+;P099@699+;P219@767+;N193@789+	single_tissue
IV_Heart_0865	Fig. 3	mouse_invitro_STARR	mouse	Heart	REGAL_design	5	P251@762+;P242@740+;P011@672+;P147@683-;P171@741+	PC016@762+;CTCF@740+;NEUROG2@672+;MEF2C@683-;MEF2C@741+	192	CGTTTTTGGGGGCGGTTCCAGAAATAGCATCATGCCAGCCAAGCATGGACATGAGGGCTTTCGTCAGACTCGGCCCTTCTCGTTGCTATTTTTGGCTTTGGCAGTATGGGCAGCTCTTAGGACTGGAAAGGGCTAACCTTTTGTTTTCATTAATCCTTCTCCAATACCCAACCCGGGAGCGATGACATCACT	259	TCGTCGGCAGCGTCAGATGTGTATAAGAGACAGCGTTTTTGGGGGCGGTTCCAGAAATAGCATCATGCCAGCCAAGCATGGACATGAGGGCTTTCGTCAGACTCGGCCCTTCTCGTTGCTATTTTTGGCTTTGGCAGTATGGGCAGCTCTTAGGACTGGAAAGGGCTAACCTTTTGTTTTCATTAATCCTTCTCCAATACCCAACCCGGGAGCGATGACATCACTCTGTCTCTTATACACATCTCCGAGCCCACGAGAC	Heart_seq_47724|motifs=5|region_672_864|P251@762+;P242@740+;P011@672+;P147@683-;P171@741+	single_tissue
IV_Heart_0866	Fig. 3	mouse_invitro_STARR	mouse	Heart	REGAL_design	5	N129@752+;N087@799+;P070@672+;P279@734+;P070@763+	NC014@752+;NFIB@799+;MEF2D@672+;HAND1@734+;MEF2D@763+	192	CGGTAAATTTGGTGATAAAAATAGCACCGGGACGAGCCTACTGCAAAGAAAAGGGACACTGGTATAACCCTGGGGCTGGGTCTGGATTCTGGGTCCTCCAAGGGGCTAAAAATAGCACCGGGACGAGCTGTAGCCCTTGGCAGCGTGCCAGGACCTCGCCCCCCCTGAACCCAGGATAACCCTCAAAGTCGG	259	TCGTCGGCAGCGTCAGATGTGTATAAGAGACAGCGGTAAATTTGGTGATAAAAATAGCACCGGGACGAGCCTACTGCAAAGAAAAGGGACACTGGTATAACCCTGGGGCTGGGTCTGGATTCTGGGTCCTCCAAGGGGCTAAAAATAGCACCGGGACGAGCTGTAGCCCTTGGCAGCGTGCCAGGACCTCGCCCCCCCTGAACCCAGGATAACCCTCAAAGTCGGCTGTCTCTTATACACATCTCCGAGCCCACGAGAC	Heart_seq_5480|motifs=5|region_672_864|N129@752+;N087@799+;P070@672+;P279@734+;P070@763+	single_tissue
IV_Heart_0867	Fig. 3	mouse_invitro_STARR	mouse	Heart	REGAL_design	5	N031@831+;N261@794+;N201@819+;N129@734+;N166@763+	KLF9@831+;NC053@794+;FOXA2@819+;NC014@734+;NC020@763+	192	TGGGGCCCCAGGCTTTCACTCCCATAATTCTAACAGGGCAATCACGAGCATTCAGCATTTCTACATGCCCACGTGCGCGCGCATTAAATGACATCAGGCCAGTCCTGGCCATTTTTATAAATGTCGTAGCCACAACACGGTATAAGCGCGAAAATAAACAACGGGTACCCATTCCCGCCCCCCCCCCCCAGA	259	TCGTCGGCAGCGTCAGATGTGTATAAGAGACAGTGGGGCCCCAGGCTTTCACTCCCATAATTCTAACAGGGCAATCACGAGCATTCAGCATTTCTACATGCCCACGTGCGCGCGCATTAAATGACATCAGGCCAGTCCTGGCCATTTTTATAAATGTCGTAGCCACAACACGGTATAAGCGCGAAAATAAACAACGGGTACCCATTCCCGCCCCCCCCCCCCAGACTGTCTCTTATACACATCTCCGAGCCCACGAGAC	Heart_seq_84256|motifs=5|region_672_864|N031@831+;N261@794+;N201@819+;N129@734+;N166@763+	single_tissue
IV_Heart_0868	Fig. 3	mouse_invitro_STARR	mouse	Heart	REGAL_design	5	P243@770+;N178@797+;P070@743+;P284@734-;P069@783+	PC003@770+;NC026@797+;MEF2D@743+;PC003@734-;RFX2@783+	192	CTTCCCCCTCTCTCTCCTGCAGCAAACTATCCTTTCTAGTCCCCTCTCCCTGCTTCGTGCCCATCTACTTTGCAGGTTCACATTCCAGTGAGGTGAGTTATTCTTGCTCTCATCCACGGTTGCCATGGTAACAGGGAACCCAAGGCTGCTGGCCTGGCGCTAGCTGCCCTGAGGCCCCAGGAACAGAGCAGT	259	TCGTCGGCAGCGTCAGATGTGTATAAGAGACAGCTTCCCCCTCTCTCTCCTGCAGCAAACTATCCTTTCTAGTCCCCTCTCCCTGCTTCGTGCCCATCTACTTTGCAGGTTCACATTCCAGTGAGGTGAGTTATTCTTGCTCTCATCCACGGTTGCCATGGTAACAGGGAACCCAAGGCTGCTGGCCTGGCGCTAGCTGCCCTGAGGCCCCAGGAACAGAGCAGTCTGTCTCTTATACACATCTCCGAGCCCACGAGAC	Heart_seq_98993|motifs=5|region_672_864|P243@770+;N178@797+;P070@743+;P284@734-;P069@783+	single_tissue
IV_Heart_0869	Fig. 3	mouse_invitro_STARR	mouse	Heart	REGAL_design	5	P293@798+;P155@747+;P200@672+;N158@824-;P179@763+	HAND1@798+;PC008@747+;PC011@672+;MEF2A@824-;PC009@763+	192	CTATTTACAGGTCGCACATGTTCGTCCACGGGCCTCTCCAATACCCATGACTTAGGAACGCTGGCCCAGAACCCCTGTACTTTCATTTCCCCAGACCAAGGCCTAGCTAGAGCATCGCAGACTAGTCCCCATCGCGGCTCCGATGACAGAATCCAGATGCTATTTTTAGAAACACCAAGACTTATCCCAGCG	259	TCGTCGGCAGCGTCAGATGTGTATAAGAGACAGCTATTTACAGGTCGCACATGTTCGTCCACGGGCCTCTCCAATACCCATGACTTAGGAACGCTGGCCCAGAACCCCTGTACTTTCATTTCCCCAGACCAAGGCCTAGCTAGAGCATCGCAGACTAGTCCCCATCGCGGCTCCGATGACAGAATCCAGATGCTATTTTTAGAAACACCAAGACTTATCCCAGCGCTGTCTCTTATACACATCTCCGAGCCCACGAGAC	Heart_seq_86873|motifs=5|region_672_864|P293@798+;P155@747+;P200@672+;N158@824-;P179@763+	single_tissue
IV_Heart_0870	Fig. 3	mouse_invitro_STARR	mouse	Heart	REGAL_design	5	P171@757+;P147@824+;N124@790+;N205@734+;P245@763+	MEF2C@757+;MEF2C@824+;NC006@790+;NC033@734+;P63@763+	192	TGCCTAACCAATGATGACATTGCTCAGATTAACTGTAAAAGACAGGCACACTCGGGCCTCTCAAGGGGTACCTTGCCCACCAGTTTGTATCAATAGACGAGCCCGGACATGTCCCGGCGGCGGCGTGAACATTGTGCTCTTAGTCTTCCTGCATACTGCTATTTTTGGAACCGCGAGCAAATGGTGGGGCTT	259	TCGTCGGCAGCGTCAGATGTGTATAAGAGACAGTGCCTAACCAATGATGACATTGCTCAGATTAACTGTAAAAGACAGGCACACTCGGGCCTCTCAAGGGGTACCTTGCCCACCAGTTTGTATCAATAGACGAGCCCGGACATGTCCCGGCGGCGGCGTGAACATTGTGCTCTTAGTCTTCCTGCATACTGCTATTTTTGGAACCGCGAGCAAATGGTGGGGCTTCTGTCTCTTATACACATCTCCGAGCCCACGAGAC	Heart_seq_40223|motifs=5|region_672_864|P171@757+;P147@824+;N124@790+;N205@734+;P245@763+	single_tissue
IV_Heart_0871	Fig. 3	mouse_invitro_STARR	mouse	Heart	REGAL_design	5	N075@817+;N129@790+;N305@747+;N087@734-;N225@717+	ONECUT3@817+;NC014@790+;ATF4@747+;NFIB@734-;NC040@717+	192	ATGCAAGGAAGAATTAAATGAATTTTCTCTTCAGTAGTTCGGCTTAGATGGAGGTGACGCTGTAAGTCCTGGCCCGCTGCCAAGCCTAGGCCCCAAAAACACGGACCCCGCCCCCCAAATAGGGCCACGTGCGCGCGCTTCCTTCGCAAACTTAAAAATTATTGATTTTTTTTTTAAGATTTGGCCTATTTT	259	TCGTCGGCAGCGTCAGATGTGTATAAGAGACAGATGCAAGGAAGAATTAAATGAATTTTCTCTTCAGTAGTTCGGCTTAGATGGAGGTGACGCTGTAAGTCCTGGCCCGCTGCCAAGCCTAGGCCCCAAAAACACGGACCCCGCCCCCCAAATAGGGCCACGTGCGCGCGCTTCCTTCGCAAACTTAAAAATTATTGATTTTTTTTTTAAGATTTGGCCTATTTTCTGTCTCTTATACACATCTCCGAGCCCACGAGAC	Heart_seq_91668|motifs=5|region_672_864|N075@817+;N129@790+;N305@747+;N087@734-;N225@717+	single_tissue
IV_Heart_0872	Fig. 3	mouse_invitro_STARR	mouse	Heart	REGAL_design	5	P023@770+;N027@831+;P021@672+;N182@804-;P171@763+	RFX1@770+;NFIA@831+;GATA4@672+;MEF2D@804-;MEF2C@763+	192	TCCGGCGTTCTTTTCTTATCTGTACTTCCCTACACACCCTGTCAGGACACTCAGGCAGTACAAGTGGGAGGATCAGACGTTCAAGGGCATCGATCTCCTCTCATGGGCTATTTCTGGCATTGGCAGTATGGGCAGCTCTTATTTACGTCGGTTTTTTTTCGTCAGGACCTGGCAGCGGGCCAGGTCCTCGCC	259	TCGTCGGCAGCGTCAGATGTGTATAAGAGACAGTCCGGCGTTCTTTTCTTATCTGTACTTCCCTACACACCCTGTCAGGACACTCAGGCAGTACAAGTGGGAGGATCAGACGTTCAAGGGCATCGATCTCCTCTCATGGGCTATTTCTGGCATTGGCAGTATGGGCAGCTCTTATTTACGTCGGTTTTTTTTCGTCAGGACCTGGCAGCGGGCCAGGTCCTCGCCCTGTCTCTTATACACATCTCCGAGCCCACGAGAC	Heart_seq_98555|motifs=5|region_672_864|P023@770+;N027@831+;P021@672+;N182@804-;P171@763+	single_tissue
IV_Heart_0873	Fig. 3	mouse_invitro_STARR	mouse	Heart	REGAL_design	5	P211@784+;P076@726+;P228@750+;N227@683-;N166@716+	TEAD1@784+;MEF2D@726+;PC015@750+;NC004@683-;NC020@716+	192	AAAAGGTTCCTTGAGGAGCTAGCTTCTCCCCCACCCCATGACCGCCGATGGAATGTCCTGGCCATTTTTATAAATGTCGTCCCTGATTCTGTCACTACCCGGAGCCGAGGTGATAACTCAAAAGTATGTGAGGAATGTAGTCAAGCTTCTGCACTTGGCCTGGCCAGACTGAGGCCGGGACCTCCCAAGTGG	259	TCGTCGGCAGCGTCAGATGTGTATAAGAGACAGAAAAGGTTCCTTGAGGAGCTAGCTTCTCCCCCACCCCATGACCGCCGATGGAATGTCCTGGCCATTTTTATAAATGTCGTCCCTGATTCTGTCACTACCCGGAGCCGAGGTGATAACTCAAAAGTATGTGAGGAATGTAGTCAAGCTTCTGCACTTGGCCTGGCCAGACTGAGGCCGGGACCTCCCAAGTGGCTGTCTCTTATACACATCTCCGAGCCCACGAGAC	Heart_seq_93157|motifs=5|region_672_864|P211@784+;P076@726+;P228@750+;N227@683-;N166@716+	single_tissue
IV_Heart_0874	Fig. 3	mouse_invitro_STARR	mouse	Heart	REGAL_design	5	N129@845+;N047@824+;N261@823-;P115@728+;P070@758+	NC014@845+;NC002@824+;NC053@823-;RFX4@728+;MEF2D@758+	192	ACTTACACAACTGTCCCTCCTCTACTGATGTCCAGCCGGCTCTCCAGGGCAGGGCCGAAATCTCGTTGCTAAGCTACCAGAGATGCCTCAATTGGAGGGGCTAAAAATAGCACCGGGACGAGACACCAACCAGGCAGGGCTGCTCTCAGCAGGCGAGCTTATACCGAGTGTTGGCTCATGTGTCTGCGCGCT	259	TCGTCGGCAGCGTCAGATGTGTATAAGAGACAGACTTACACAACTGTCCCTCCTCTACTGATGTCCAGCCGGCTCTCCAGGGCAGGGCCGAAATCTCGTTGCTAAGCTACCAGAGATGCCTCAATTGGAGGGGCTAAAAATAGCACCGGGACGAGACACCAACCAGGCAGGGCTGCTCTCAGCAGGCGAGCTTATACCGAGTGTTGGCTCATGTGTCTGCGCGCTCTGTCTCTTATACACATCTCCGAGCCCACGAGAC	Heart_seq_1024|motifs=5|region_672_864|N129@845+;N047@824+;N261@823-;P115@728+;P070@758+	single_tissue
IV_Heart_0875	Fig. 3	mouse_invitro_STARR	mouse	Heart	REGAL_design	5	N309@770+;N145@714+;N188@799+;P222@734+;N224@768+	NC063@770+;NC017@714+;NC030@799+;TEAD1@734+;SRF@768+	192	CATCTTTGGAGCTCACATACCACAGCTGGCAACAATTTCCTGGAATGGACTTACCGTCCTGGACCGTTGATGAATTCCTGACATACCTTTCCGCATCTCGCCATATAAGGCATTGCTGGTTTAATCTCATACTTAAATCAAATTAAATCAATATTTCTATATCGGCATCCATCGCATGAGCGCCGGGCCACT	259	TCGTCGGCAGCGTCAGATGTGTATAAGAGACAGCATCTTTGGAGCTCACATACCACAGCTGGCAACAATTTCCTGGAATGGACTTACCGTCCTGGACCGTTGATGAATTCCTGACATACCTTTCCGCATCTCGCCATATAAGGCATTGCTGGTTTAATCTCATACTTAAATCAAATTAAATCAATATTTCTATATCGGCATCCATCGCATGAGCGCCGGGCCACTCTGTCTCTTATACACATCTCCGAGCCCACGAGAC	Heart_seq_61490|motifs=5|region_672_864|N309@770+;N145@714+;N188@799+;P222@734+;N224@768+	single_tissue
IV_Heart_0876	Fig. 3	mouse_invitro_STARR	mouse	Heart	REGAL_design	5	N184@812+;P147@717+;P254@728+;P070@755-;P174@763+	NC003@812+;MEF2C@717+;PC017@728+;MEF2D@755-;TBX5@763+	192	TTGCTGAGGCACTCTAGTTTGGCAGACTGCTCCACACACCCACGTCCCCAGCTATTTGCCTGCAGGCCTGGCCAAGCAGTCTTCTCGTCCCAGGCTCCGGTTGGGTGCTGACAGGTTGAAGAGGTCTGGATATGCAGGCTTTCGTATATATAAACAAACAGACTAAATGTCAAACCTGGTATTGCCTGCACC	259	TCGTCGGCAGCGTCAGATGTGTATAAGAGACAGTTGCTGAGGCACTCTAGTTTGGCAGACTGCTCCACACACCCACGTCCCCAGCTATTTGCCTGCAGGCCTGGCCAAGCAGTCTTCTCGTCCCAGGCTCCGGTTGGGTGCTGACAGGTTGAAGAGGTCTGGATATGCAGGCTTTCGTATATATAAACAAACAGACTAAATGTCAAACCTGGTATTGCCTGCACCCTGTCTCTTATACACATCTCCGAGCCCACGAGAC	Heart_seq_19680|motifs=5|region_672_864|N184@812+;P147@717+;P254@728+;P070@755-;P174@763+	single_tissue
IV_Heart_0877	Fig. 3	mouse_invitro_STARR	mouse	Heart	REGAL_design	5	P171@720+;N294@719+;N255@716+;P264@734+;P174@775+	MEF2C@720+;NC059@719+;NC051@716+;P63@734+;TBX5@775+	192	TGGAGCAGGCCCCCAGGGGTCTCTGCACCCAGGTTCTGTTCCGCTGAAGAGTCCAGCTCTGACGACCCGCCCAGGCACGTCTCCATGGGCAGCTCTTACATTCTCGGATGTAAAGGGTGCTGACAGGTTGAAGAGGTCTGGATATCGCTGAGATGACGGTCACGCCCAAGCCTAACAGCTTTTCAAACCAGC	259	TCGTCGGCAGCGTCAGATGTGTATAAGAGACAGTGGAGCAGGCCCCCAGGGGTCTCTGCACCCAGGTTCTGTTCCGCTGAAGAGTCCAGCTCTGACGACCCGCCCAGGCACGTCTCCATGGGCAGCTCTTACATTCTCGGATGTAAAGGGTGCTGACAGGTTGAAGAGGTCTGGATATCGCTGAGATGACGGTCACGCCCAAGCCTAACAGCTTTTCAAACCAGCCTGTCTCTTATACACATCTCCGAGCCCACGAGAC	Heart_seq_77382|motifs=5|region_672_864|P171@720+;N294@719+;N255@716+;P264@734+;P174@775+	single_tissue
IV_Heart_0878	Fig. 3	mouse_invitro_STARR	mouse	Heart	REGAL_design	5	P233@757+;N261@672+;P075@747+;P200@734+;N070@763+	TEAD1@757+;NC053@672+;MEF2D@747+;PC011@734+;USF1@763+	192	CCTGCTGCCATGAGTCGGTATAAGCTCGCCGATGCCACTTTCTTCCAGGATGTAGCCACCAGTATATGATTGGTCGCACATGTTCGTCCACCGTCACACCATCTGAAGCCAGGTCCGCTACGGCTGACAGGACTGTCGCGGATAGTCTCCAAAGAGAAGCCATTACTCAGTATAGCCAGTTACTGCCTTCAG	259	TCGTCGGCAGCGTCAGATGTGTATAAGAGACAGCCTGCTGCCATGAGTCGGTATAAGCTCGCCGATGCCACTTTCTTCCAGGATGTAGCCACCAGTATATGATTGGTCGCACATGTTCGTCCACCGTCACACCATCTGAAGCCAGGTCCGCTACGGCTGACAGGACTGTCGCGGATAGTCTCCAAAGAGAAGCCATTACTCAGTATAGCCAGTTACTGCCTTCAGCTGTCTCTTATACACATCTCCGAGCCCACGAGAC	Heart_seq_61273|motifs=5|region_672_864|P233@757+;N261@672+;P075@747+;P200@734+;N070@763+	single_tissue
IV_Heart_0879	Fig. 3	mouse_invitro_STARR	mouse	Heart	REGAL_design	5	N163@686+;P314@714+;P075@672+;N225@792+;P174@777+	MAFB@686+;FOXB1_SOX11@714+;MEF2D@672+;NC040@792+;TBX5@777+	192	GGTGACAGTTCTCGGGGCTATTTTTAGCACCTGTAATTAGGCTAGGGGCTAAAGGCCAAAATTCTGAGAGAGCACTCCGGTCCCTACGACGCCAACGCCGGGCTGCGTAGGAGGAATGGTGCTGACAGGTTGAAGAGGTCTGGATATGAAGACCCGGCGCCGTGAGGCCACCAGCTGCGGATCGCGGGGATG	259	TCGTCGGCAGCGTCAGATGTGTATAAGAGACAGGGTGACAGTTCTCGGGGCTATTTTTAGCACCTGTAATTAGGCTAGGGGCTAAAGGCCAAAATTCTGAGAGAGCACTCCGGTCCCTACGACGCCAACGCCGGGCTGCGTAGGAGGAATGGTGCTGACAGGTTGAAGAGGTCTGGATATGAAGACCCGGCGCCGTGAGGCCACCAGCTGCGGATCGCGGGGATGCTGTCTCTTATACACATCTCCGAGCCCACGAGAC	Heart_seq_8351|motifs=5|region_672_864|N163@686+;P314@714+;P075@672+;N225@792+;P174@777+	single_tissue
IV_Heart_0880	Fig. 3	mouse_invitro_STARR	mouse	Heart	REGAL_design	5	P314@763+;N227@824+;P021@677+;P298@683+;N020@763+	FOXB1_SOX11@763+;NC004@824+;GATA4@677+;PC022@683+;USF2@763+	192	AAGCCACTATTAAGCCACCTGCCGCCCGAACAAGTTTGGCCTTGTTAGCTTTTAAGAAAGCAAGTGGTGCTTTTATCATGGCCTCATCCTGCAATTTTGACCAGGTGACTCGGCCTAACCAGAGGCCATGGTGGCCAAGCCCACCAGGCTTCGAGCCAGCTAGTCACTCCAGAAAGGATCAGCCCTTATGAA	259	TCGTCGGCAGCGTCAGATGTGTATAAGAGACAGAAGCCACTATTAAGCCACCTGCCGCCCGAACAAGTTTGGCCTTGTTAGCTTTTAAGAAAGCAAGTGGTGCTTTTATCATGGCCTCATCCTGCAATTTTGACCAGGTGACTCGGCCTAACCAGAGGCCATGGTGGCCAAGCCCACCAGGCTTCGAGCCAGCTAGTCACTCCAGAAAGGATCAGCCCTTATGAACTGTCTCTTATACACATCTCCGAGCCCACGAGAC	Heart_seq_2498|motifs=5|region_672_864|P314@763+;N227@824+;P021@677+;P298@683+;N020@763+	single_tissue
IV_Heart_0881	Fig. 3	mouse_invitro_STARR	mouse	Heart	REGAL_design	5	P200@798+;N267@751+;P009@823+;P070@717+;N164@763+	PC011@798+;NC010@751+;SOX4@823+;MEF2D@717+;NFIA@763+	192	AGAGTCAGTCCACCATTTCAAGATACATCCCCAAGTAAGCAAAGGGATCAGAACGGTGGCTAAAAATAGCACCGGGACGAGCATCCTTCCCGCTTCCGAGGACCTTGGCAGCTGCCCAGCCTTATATTCACTCGCGGTCGCACATGTTCGTTCCGTGGAAGGTCCTTTGTTTTCCCTCTTCTGAGCCAACTT	259	TCGTCGGCAGCGTCAGATGTGTATAAGAGACAGAGAGTCAGTCCACCATTTCAAGATACATCCCCAAGTAAGCAAAGGGATCAGAACGGTGGCTAAAAATAGCACCGGGACGAGCATCCTTCCCGCTTCCGAGGACCTTGGCAGCTGCCCAGCCTTATATTCACTCGCGGTCGCACATGTTCGTTCCGTGGAAGGTCCTTTGTTTTCCCTCTTCTGAGCCAACTTCTGTCTCTTATACACATCTCCGAGCCCACGAGAC	Heart_seq_10109|motifs=5|region_672_864|P200@798+;N267@751+;P009@823+;P070@717+;N164@763+	single_tissue
IV_Heart_0882	Fig. 3	mouse_invitro_STARR	mouse	Heart	REGAL_design	5	P242@752+;N227@824+;P063@672+;P011@734-;N310@702+	CTCF@752+;NC004@824+;PC005@672+;NEUROG2@734-;NC064@702+	192	ATACATCACCGTTGACCTTTGGATCCTTATCTCGCGGTGCCAAGGCCATTCCAGTCGCTATCCCCCTGCGGCGCCATCTGTCCCCTTTCCTATTGATCTGACGCCCCCTTCTGGCCTCTATAGGTACTGCTGCCTTTTCTAATCCAGCAACTAGGCTAGCTACTCATTAACAGTCCCCCTCCCCCCACAACT	259	TCGTCGGCAGCGTCAGATGTGTATAAGAGACAGATACATCACCGTTGACCTTTGGATCCTTATCTCGCGGTGCCAAGGCCATTCCAGTCGCTATCCCCCTGCGGCGCCATCTGTCCCCTTTCCTATTGATCTGACGCCCCCTTCTGGCCTCTATAGGTACTGCTGCCTTTTCTAATCCAGCAACTAGGCTAGCTACTCATTAACAGTCCCCCTCCCCCCACAACTCTGTCTCTTATACACATCTCCGAGCCCACGAGAC	Heart_seq_18914|motifs=5|region_672_864|P242@752+;N227@824+;P063@672+;P011@734-;N310@702+	single_tissue
IV_Heart_0883	Fig. 3	mouse_invitro_STARR	mouse	Heart	REGAL_design	5	N166@724+;N139@701+;N182@733+;P194@701+;P156@725+	NC020@724+;NC007@701+;MEF2D@733+;TEAD1@701+;SPIB@725+	192	GTTCCTCAGACCCACCAACAGTCTCCATCCCACGTGTGACAGACCAGGAATGTGGCATGATTAGTTTCACTTTTCATTACATCGTCGTGCCAGACCCCACTTGCTCAACCAGGCTCTTTGTAGCATCTTTACTGGGCCCTGCACTCTCCTCTCTGCCTTGTCTCCCATCTTCCCAGGCTTTCTGCGTACACA	259	TCGTCGGCAGCGTCAGATGTGTATAAGAGACAGGTTCCTCAGACCCACCAACAGTCTCCATCCCACGTGTGACAGACCAGGAATGTGGCATGATTAGTTTCACTTTTCATTACATCGTCGTGCCAGACCCCACTTGCTCAACCAGGCTCTTTGTAGCATCTTTACTGGGCCCTGCACTCTCCTCTCTGCCTTGTCTCCCATCTTCCCAGGCTTTCTGCGTACACACTGTCTCTTATACACATCTCCGAGCCCACGAGAC	Heart_seq_34447|motifs=5|region_672_864|N166@724+;N139@701+;N182@733+;P194@701+;P156@725+	single_tissue
IV_Heart_0884	Fig. 3	mouse_invitro_STARR	mouse	Heart	REGAL_design	5	N124@734+;P145@734+;P219@799+;P194@734-;N031@820+	NC006@734+;MEF2C@734+;PC014@799+;TEAD1@734-;KLF9@820+	192	TAATAGCCTCTTGCTTTATTTCCCAAGAACATCTCTGAGGAATCATGCCCAGGATCCCCTAAAGCCCAGCTTCTTGTTGACATTCCTGACATTCCTGGATCTCTCAGGCATCCCAGTACCTCCTTCCGAGGAAAACGGCACACCAAATACCGGGACCCCACCTTCCCCCCCCCCCCCCACCCACAAGGAGGT	259	TCGTCGGCAGCGTCAGATGTGTATAAGAGACAGTAATAGCCTCTTGCTTTATTTCCCAAGAACATCTCTGAGGAATCATGCCCAGGATCCCCTAAAGCCCAGCTTCTTGTTGACATTCCTGACATTCCTGGATCTCTCAGGCATCCCAGTACCTCCTTCCGAGGAAAACGGCACACCAAATACCGGGACCCCACCTTCCCCCCCCCCCCCCACCCACAAGGAGGTCTGTCTCTTATACACATCTCCGAGCCCACGAGAC	Heart_seq_44458|motifs=5|region_672_864|N124@734+;P145@734+;P219@799+;P194@734-;N031@820+	single_tissue
IV_Heart_0885	Fig. 3	mouse_invitro_STARR	mouse	Heart	REGAL_design	5	P171@787+;P234@799+;P135@770+;P116@799-;P174@767+	MEF2C@787+;HOXD9@799+;TEAD1@770+;NFIA@799-;TBX5@767+	192	AAACAAGGAGTTGCTGAATCCCCCCTTCTCCCTGAGACTTCCTCCGCCAGAGTCAGCCGGCTAGAACCAGCCCGGCAGACTTCGCAGTTAGAATAATGTAGCCGGCGGGTGCTGACAGGTTGAAGAGGTCTGGATATTGGCTGCCATCCAAGATCAATAAAGTCAGGAATCTTTCTAACTATGCTAATGCTC	259	TCGTCGGCAGCGTCAGATGTGTATAAGAGACAGAAACAAGGAGTTGCTGAATCCCCCCTTCTCCCTGAGACTTCCTCCGCCAGAGTCAGCCGGCTAGAACCAGCCCGGCAGACTTCGCAGTTAGAATAATGTAGCCGGCGGGTGCTGACAGGTTGAAGAGGTCTGGATATTGGCTGCCATCCAAGATCAATAAAGTCAGGAATCTTTCTAACTATGCTAATGCTCCTGTCTCTTATACACATCTCCGAGCCCACGAGAC	Heart_seq_71153|motifs=5|region_672_864|P171@787+;P234@799+;P135@770+;P116@799-;P174@767+	single_tissue
IV_Heart_0886	Fig. 3	mouse_invitro_STARR	mouse	Heart	REGAL_design	5	N185@787+;N294@845+;P211@690+;N156@775-;N261@774+	NC007@787+;NC059@845+;TEAD1@690+;NC019@775-;NC053@774+	192	AGTAACTTTACAAGCAGCCATAAGCATATTCATGCCAGGAATGTAGTCAAGCTTCTGCACCAAGGAGGTTTTCAGCAAAGCTTTCCTTGAGCGCCAAGAAACGCCAGGGCCAACATACGGTATAAGCTCGCCTGCTCCCGCCCTCAAATTCTTTCAGTTGGAACCGAGCCCTGGGGCACTGGTGGTGCCCGA	259	TCGTCGGCAGCGTCAGATGTGTATAAGAGACAGAGTAACTTTACAAGCAGCCATAAGCATATTCATGCCAGGAATGTAGTCAAGCTTCTGCACCAAGGAGGTTTTCAGCAAAGCTTTCCTTGAGCGCCAAGAAACGCCAGGGCCAACATACGGTATAAGCTCGCCTGCTCCCGCCCTCAAATTCTTTCAGTTGGAACCGAGCCCTGGGGCACTGGTGGTGCCCGACTGTCTCTTATACACATCTCCGAGCCCACGAGAC	Heart_seq_67808|motifs=5|region_672_864|N185@787+;N294@845+;P211@690+;N156@775-;N261@774+	single_tissue
IV_Heart_0887	Fig. 3	mouse_invitro_STARR	mouse	Heart	REGAL_design	5	P292@770+;P243@672+;P219@672+;N294@672-;P171@763+	NFKB1@770+;PC003@672+;PC014@672+;NC059@672-;MEF2C@763+	192	CGGGCACCACTTTCCGCCAATTAAAAGTGCCCATTCATGGCATTTAAGGCGTTCCGGGAGAGTGACCCTGAGCTGCTGGCACGAATTAGCCGCGGCCATCGGCCTTGCTATTTTTGGCTTTGGCAGTATGGGCAGCTCTTATAGCTCTACCAAAAGGCAATTTAGTTGCCATTTCAAAGCTCTGGCTGGCTA	259	TCGTCGGCAGCGTCAGATGTGTATAAGAGACAGCGGGCACCACTTTCCGCCAATTAAAAGTGCCCATTCATGGCATTTAAGGCGTTCCGGGAGAGTGACCCTGAGCTGCTGGCACGAATTAGCCGCGGCCATCGGCCTTGCTATTTTTGGCTTTGGCAGTATGGGCAGCTCTTATAGCTCTACCAAAAGGCAATTTAGTTGCCATTTCAAAGCTCTGGCTGGCTACTGTCTCTTATACACATCTCCGAGCCCACGAGAC	Heart_seq_28223|motifs=5|region_672_864|P292@770+;P243@672+;P219@672+;N294@672-;P171@763+	single_tissue
IV_Heart_0888	Fig. 3	mouse_invitro_STARR	mouse	Heart	REGAL_design	5	P224@850+;P111@830+;P228@672+;N205@840-;P227@811+	HAND1@850+;RFX4@830+;PC015@672+;NC033@840-;HAND1@811+	192	GGTCGGAATTCTGTCACTACCCGCCATATAGCCTGCCCTGATAGTCGACCTTGCCCCAGGACAGAGTAGTCTAAGACCTCTGGCCAGAACCACAGAGGCTCATGGGAGACACAGCCTGGAGATATCAGTGAGAACACTTGGGGGCATGCCTGGTTTCTGTCACCCCCTCTGGGGTAGGTACGTCCTACTTGA	259	TCGTCGGCAGCGTCAGATGTGTATAAGAGACAGGGTCGGAATTCTGTCACTACCCGCCATATAGCCTGCCCTGATAGTCGACCTTGCCCCAGGACAGAGTAGTCTAAGACCTCTGGCCAGAACCACAGAGGCTCATGGGAGACACAGCCTGGAGATATCAGTGAGAACACTTGGGGGCATGCCTGGTTTCTGTCACCCCCTCTGGGGTAGGTACGTCCTACTTGACTGTCTCTTATACACATCTCCGAGCCCACGAGAC	Heart_seq_10921|motifs=5|region_672_864|P224@850+;P111@830+;P228@672+;N205@840-;P227@811+	single_tissue
IV_Heart_0889	Fig. 3	mouse_invitro_STARR	mouse	Heart	REGAL_design	5	P128@757+;N047@824+;P317@778+;N182@704-;P174@691+	RARB@757+;NC002@824+;P63@778+;MEF2D@704-;TBX5@691+	192	AAATGAGAGCTCCTTTTTCTGATGGCATAACGGTGCTGACAGGTTGAAGAGGTCTGGATATTTTCCAGCTTCTTTCTGTTTCCTTTGAGTCTACCCTCTGACCTTTAGCGCTCCCTGAACATGTCGGGACATGTCTGGGCGCCAGGGCTACCGCCGCTAGTCGCGGCAAGGATGCTGAGGTGTTCTGTTATA	259	TCGTCGGCAGCGTCAGATGTGTATAAGAGACAGAAATGAGAGCTCCTTTTTCTGATGGCATAACGGTGCTGACAGGTTGAAGAGGTCTGGATATTTTCCAGCTTCTTTCTGTTTCCTTTGAGTCTACCCTCTGACCTTTAGCGCTCCCTGAACATGTCGGGACATGTCTGGGCGCCAGGGCTACCGCCGCTAGTCGCGGCAAGGATGCTGAGGTGTTCTGTTATACTGTCTCTTATACACATCTCCGAGCCCACGAGAC	Heart_seq_53964|motifs=5|region_672_864|P128@757+;N047@824+;P317@778+;N182@704-;P174@691+	single_tissue
IV_Heart_0890	Fig. 3	mouse_invitro_STARR	mouse	Heart	REGAL_design	5	N129@761+;N228@824+;P145@672+;P145@747+;P174@672+	NC014@761+;NC042@824+;MEF2C@672+;MEF2C@747+;TBX5@672+	192	TGGATAACTGAGGGTGCTGACAGGTTGAAGAGGTCTGGATATCGCCTGCATCTTGCCTGCATCTCGTACCCTTACTGGGCTATTTCTGGAACCGGCCACGTGCGCGCGCTGGTACATTTCCCTTTCACCATGGCAAGTTGATGTAATTTCTGCCTCCTGCCTCTGCCTACGTACATTCTTCTCAGGAGACGG	259	TCGTCGGCAGCGTCAGATGTGTATAAGAGACAGTGGATAACTGAGGGTGCTGACAGGTTGAAGAGGTCTGGATATCGCCTGCATCTTGCCTGCATCTCGTACCCTTACTGGGCTATTTCTGGAACCGGCCACGTGCGCGCGCTGGTACATTTCCCTTTCACCATGGCAAGTTGATGTAATTTCTGCCTCCTGCCTCTGCCTACGTACATTCTTCTCAGGAGACGGCTGTCTCTTATACACATCTCCGAGCCCACGAGAC	Heart_seq_42801|motifs=5|region_672_864|N129@761+;N228@824+;P145@672+;P145@747+;P174@672+	single_tissue
IV_Heart_0891	Fig. 3	mouse_invitro_STARR	mouse	Heart	REGAL_design	5	P056@699+;N291@720+;P219@672+;N185@842-;P171@763+	TEAD1@699+;NC010@720+;PC014@672+;NC007@842-;MEF2C@763+	192	TAGTCACGCCATGCACCAAATTAAAAGTGCCCATTCATGGCATTTAAGGCTCCATGCCACCCTGCCGATGACAGTACCGGACCCAGCATATAATCCAGCGCCATATTCTATTTTTGGCTTTGGCAGTATGGGCAGCTCTTAAAACTCCTGATGGAAGAAAGCTAAAACTTCTCCTACCTAGCAACTACTTTT	259	TCGTCGGCAGCGTCAGATGTGTATAAGAGACAGTAGTCACGCCATGCACCAAATTAAAAGTGCCCATTCATGGCATTTAAGGCTCCATGCCACCCTGCCGATGACAGTACCGGACCCAGCATATAATCCAGCGCCATATTCTATTTTTGGCTTTGGCAGTATGGGCAGCTCTTAAAACTCCTGATGGAAGAAAGCTAAAACTTCTCCTACCTAGCAACTACTTTTCTGTCTCTTATACACATCTCCGAGCCCACGAGAC	Heart_seq_89794|motifs=5|region_672_864|P056@699+;N291@720+;P219@672+;N185@842-;P171@763+	single_tissue
IV_Heart_0892	Fig. 3	mouse_invitro_STARR	mouse	Heart	REGAL_design	5	P035@763+;P174@750+;P113@672+;N304@784+;N063@730+	GATA6@763+;TBX5@750+;MEF2D@672+;NC062@784+;USF1@730+	192	GCTCTATTTTTAGCGCCACTGCGGGGTTTGCAGCTTAGCTTCTGCTCTGCCACTTGTAACAAATACCAGGGGCCACGTGACCTGACTTAAGGTGCTGACAGGTTGAAGAGGTAGCCGAGCGGTCCTCTGCATGTGCTACACTCAGGCCAGGCATGTCCGTCCCTCCCAGGAAGGCCTCTGCCCAGCCCCCAG	259	TCGTCGGCAGCGTCAGATGTGTATAAGAGACAGGCTCTATTTTTAGCGCCACTGCGGGGTTTGCAGCTTAGCTTCTGCTCTGCCACTTGTAACAAATACCAGGGGCCACGTGACCTGACTTAAGGTGCTGACAGGTTGAAGAGGTAGCCGAGCGGTCCTCTGCATGTGCTACACTCAGGCCAGGCATGTCCGTCCCTCCCAGGAAGGCCTCTGCCCAGCCCCCAGCTGTCTCTTATACACATCTCCGAGCCCACGAGAC	Heart_seq_40982|motifs=5|region_672_864|P035@763+;P174@750+;P113@672+;N304@784+;N063@730+	single_tissue
IV_Heart_0893	Fig. 3	mouse_invitro_STARR	mouse	Heart	REGAL_design	5	P070@686+;N294@740+;P070@672+;N256@812-;P171@763+	MEF2D@686+;NC059@740+;MEF2D@672+;NC001@812-;MEF2C@763+	192	CTTGGTTTCCGGGGCTAAAAATAGCACCGGGACGAGAGCACCGGGACGAGGGGGTGGGGGGGTCACCACGCCCCTGGTGGTGCCCGACTGTATCCTGTAAACTGGTGCTATTTTTGGCTTTGGCAGTATGGGCAGCTCTTAGTCCGCGCCCGTGCATGTCCTGCTTTTTTAAAGCACAGTTTGGAGGCATCC	259	TCGTCGGCAGCGTCAGATGTGTATAAGAGACAGCTTGGTTTCCGGGGCTAAAAATAGCACCGGGACGAGAGCACCGGGACGAGGGGGTGGGGGGGTCACCACGCCCCTGGTGGTGCCCGACTGTATCCTGTAAACTGGTGCTATTTTTGGCTTTGGCAGTATGGGCAGCTCTTAGTCCGCGCCCGTGCATGTCCTGCTTTTTTAAAGCACAGTTTGGAGGCATCCCTGTCTCTTATACACATCTCCGAGCCCACGAGAC	Heart_seq_48310|motifs=5|region_672_864|P070@686+;N294@740+;P070@672+;N256@812-;P171@763+	single_tissue
IV_Heart_0894	Fig. 3	mouse_invitro_STARR	mouse	Heart	REGAL_design	5	P011@724+;P145@726+;N261@780+;P145@791-;P070@747+	NEUROG2@724+;MEF2C@726+;NC053@780+;MEF2C@791-;MEF2D@747+	192	GCGCCAACCACAACATGCTACCCACCGTGAGAGAGCAGGACGCGGGCCGCTCCCCTTGCTATTATTGGAACCGCCGGTCCTCCAAGGGGCTAAAAATAGCACCGGGACGAGGGGTCCATGGTTCCATAAATAGACCCCAGCCCCGTCAGCTGGGAGTTTTAGTATTTGGCCTTGGCGATCCCACTCTCCTGC	259	TCGTCGGCAGCGTCAGATGTGTATAAGAGACAGGCGCCAACCACAACATGCTACCCACCGTGAGAGAGCAGGACGCGGGCCGCTCCCCTTGCTATTATTGGAACCGCCGGTCCTCCAAGGGGCTAAAAATAGCACCGGGACGAGGGGTCCATGGTTCCATAAATAGACCCCAGCCCCGTCAGCTGGGAGTTTTAGTATTTGGCCTTGGCGATCCCACTCTCCTGCCTGTCTCTTATACACATCTCCGAGCCCACGAGAC	Heart_seq_11163|motifs=5|region_672_864|P011@724+;P145@726+;N261@780+;P145@791-;P070@747+	single_tissue
IV_Heart_0895	Fig. 3	mouse_invitro_STARR	mouse	Heart	REGAL_design	5	N145@734+;N287@679+;N122@758+;P146@676-;P174@789+	NC017@734+;SRF@679+;CDX2@758+;MEF2C@676-;TBX5@789+	192	GCTTAGGGAACCAAACCGGCAGATCCAAAAATAGCCCCGTTGGAGCAGCGCGGTGGCAGCGGGAGACAACTTACGTTCCTGGGTCGAAGGCAATAAAAATTACACTCGGGAAGGGGCGCGCTATGCCGGGGTGCTGACAGGTTGAAGAGGTCTGGATATGCCAGGAGACCGGCAGCCCCACTGCAGGTCCTG	259	TCGTCGGCAGCGTCAGATGTGTATAAGAGACAGGCTTAGGGAACCAAACCGGCAGATCCAAAAATAGCCCCGTTGGAGCAGCGCGGTGGCAGCGGGAGACAACTTACGTTCCTGGGTCGAAGGCAATAAAAATTACACTCGGGAAGGGGCGCGCTATGCCGGGGTGCTGACAGGTTGAAGAGGTCTGGATATGCCAGGAGACCGGCAGCCCCACTGCAGGTCCTGCTGTCTCTTATACACATCTCCGAGCCCACGAGAC	Heart_seq_99292|motifs=5|region_672_864|N145@734+;N287@679+;N122@758+;P146@676-;P174@789+	single_tissue
IV_Heart_0896	Fig. 3	mouse_invitro_STARR	mouse	Heart	REGAL_design	5	P113@738+;N261@714+;N047@783+;P239@701+;P245@700+	MEF2D@738+;NC053@714+;NC002@783+;HAND1@701+;P63@700+	192	TTCAACAGAATGACTACATCTGTGTACACAGGGACCTGTCCGGACATGTCCCGGCGGCCCTCCAAGCTCGCCTTTTTAGCGCAGCAAGATTTCTGGCTTGTTCTTACAGAGTCCCATACACGGGGCAAGGATGCTGAGGTGCTTGTGGTCTGCTTTTATTTGCCTAGCCATATAATTCAGGGATTTAAGTCT	259	TCGTCGGCAGCGTCAGATGTGTATAAGAGACAGTTCAACAGAATGACTACATCTGTGTACACAGGGACCTGTCCGGACATGTCCCGGCGGCCCTCCAAGCTCGCCTTTTTAGCGCAGCAAGATTTCTGGCTTGTTCTTACAGAGTCCCATACACGGGGCAAGGATGCTGAGGTGCTTGTGGTCTGCTTTTATTTGCCTAGCCATATAATTCAGGGATTTAAGTCTCTGTCTCTTATACACATCTCCGAGCCCACGAGAC	Heart_seq_27904|motifs=5|region_672_864|P113@738+;N261@714+;N047@783+;P239@701+;P245@700+	single_tissue
IV_Heart_0897	Fig. 3	mouse_invitro_STARR	mouse	Heart	REGAL_design	5	P194@687+;P317@672+;P243@721+;N172@773-;P174@748+	TEAD1@687+;P63@672+;PC003@721+;SOX17@773-;TBX5@748+	192	AGCGGCTGCCTGTCATGTCGGGACATGTCTGGGCGCCAGGGCTACCGCCCTCGTGTAGTCATCACACAGGAATGTGTGAAAGTAGTCGGGTGCTGACAGGTTGAAGAGGTCTGGATATTCACAACCTTGGCGCAGCCGCCTTCTCGTTGTGTCCATCCTCGAAGCCTGCACCCTCCTAACCTACATGCACAG	259	TCGTCGGCAGCGTCAGATGTGTATAAGAGACAGAGCGGCTGCCTGTCATGTCGGGACATGTCTGGGCGCCAGGGCTACCGCCCTCGTGTAGTCATCACACAGGAATGTGTGAAAGTAGTCGGGTGCTGACAGGTTGAAGAGGTCTGGATATTCACAACCTTGGCGCAGCCGCCTTCTCGTTGTGTCCATCCTCGAAGCCTGCACCCTCCTAACCTACATGCACAGCTGTCTCTTATACACATCTCCGAGCCCACGAGAC	Heart_seq_38740|motifs=5|region_672_864|P194@687+;P317@672+;P243@721+;N172@773-;P174@748+	single_tissue
IV_Heart_0898	Fig. 3	mouse_invitro_STARR	mouse	Heart	REGAL_design	5	N072@757+;P222@717+;N015@672+;P146@750+;P146@789+	ONECUT3@757+;TEAD1@717+;CTCF@672+;MEF2C@750+;MEF2C@789+	192	GTACCCCTCACCAGGGGGCACCAGAGCCCCATCTGAGCAGTTACACCTCAACCGACATTCCTGACATACCTTTCCGCACTGCCCGCGTTACTATTTTTGGACCGGCCGGTTTGGTTCCACCCATCATTGCTATTTTTGGAACTGCCGGTTTGGTTCCCTTTCCTGGCTCATCAACGCGACACATGGGAACTG	259	TCGTCGGCAGCGTCAGATGTGTATAAGAGACAGGTACCCCTCACCAGGGGGCACCAGAGCCCCATCTGAGCAGTTACACCTCAACCGACATTCCTGACATACCTTTCCGCACTGCCCGCGTTACTATTTTTGGACCGGCCGGTTTGGTTCCACCCATCATTGCTATTTTTGGAACTGCCGGTTTGGTTCCCTTTCCTGGCTCATCAACGCGACACATGGGAACTGCTGTCTCTTATACACATCTCCGAGCCCACGAGAC	Heart_seq_93017|motifs=5|region_672_864|N072@757+;P222@717+;N015@672+;P146@750+;P146@789+	single_tissue
IV_Heart_0899	Fig. 3	mouse_invitro_STARR	mouse	Heart	REGAL_design	5	P200@824+;N206@734+;P228@672+;P219@734+;P126@717+	PC011@824+;SATB1@734+;PC015@672+;PC014@734+;RFX4@717+	192	GGATTGAATTCTGTCACTACCCCCCCCAGAGGTCAACCATTAATCGCCCCTTGGTTGCTAGGCAACCAGAGCTGCCTGCAAATTAAAAGTGCCCATTCATGGCATTTAAGGCCCAGGGCAGGAGCTTCTCTTGGCTGCCTGGTCTTTCTGGGGCCTAACAAGGTCGCACATGTTCGTCCACGCTTCTGGTAA	259	TCGTCGGCAGCGTCAGATGTGTATAAGAGACAGGGATTGAATTCTGTCACTACCCCCCCCAGAGGTCAACCATTAATCGCCCCTTGGTTGCTAGGCAACCAGAGCTGCCTGCAAATTAAAAGTGCCCATTCATGGCATTTAAGGCCCAGGGCAGGAGCTTCTCTTGGCTGCCTGGTCTTTCTGGGGCCTAACAAGGTCGCACATGTTCGTCCACGCTTCTGGTAACTGTCTCTTATACACATCTCCGAGCCCACGAGAC	Heart_seq_9317|motifs=5|region_672_864|P200@824+;N206@734+;P228@672+;P219@734+;P126@717+	single_tissue
IV_Heart_0900	Fig. 3	mouse_invitro_STARR	mouse	Heart	REGAL_design	5	N196@672+;P222@717+;P113@786+;P146@682+;P174@717+	NC002@672+;TEAD1@717+;MEF2D@786+;MEF2C@682+;TBX5@717+	192	CCTCCTCGAGGCCGGCAAGGTGCTATTTTTGGAACTGCCGGTTTGGCCTACAATTAGGGTGCTGACAGGTTGAAGAGGTCTGGATATGTGAACCTTGGCTAACCTCCGCGAGAGATGCTATATTTAGCAGTTCTGACCCTGGCATGACCACGTTCTGAACGGAAGGCCGAACTCACTCCAGAGAGGTTAGCC	259	TCGTCGGCAGCGTCAGATGTGTATAAGAGACAGCCTCCTCGAGGCCGGCAAGGTGCTATTTTTGGAACTGCCGGTTTGGCCTACAATTAGGGTGCTGACAGGTTGAAGAGGTCTGGATATGTGAACCTTGGCTAACCTCCGCGAGAGATGCTATATTTAGCAGTTCTGACCCTGGCATGACCACGTTCTGAACGGAAGGCCGAACTCACTCCAGAGAGGTTAGCCCTGTCTCTTATACACATCTCCGAGCCCACGAGAC	Heart_seq_677|motifs=5|region_672_864|N196@672+;P222@717+;P113@786+;P146@682+;P174@717+	single_tissue
IV_Heart_0901	Fig. 3	mouse_invitro_STARR	mouse	Heart	REGAL_design	5	N129@755+;N035@816+;P090@672+;N158@728-;P171@712+	NC014@755+;NFIC@816+;TBX5@672+;MEF2A@728-;MEF2C@712+	192	ACATACGTCCCACCTGTCACCACGCTCTAATCCACTTTCTCTCTCCTGGTCGGGTGCTATTTTTGGCTTTGGCAGTATGGGCAGCTCTTACACGTGCGCGCACACAGCCAGCTGCCATGGAGGGGAGAGACAGCACAGCTCAGAGTACCATTCCTGGCAGGGTGCCAGGACCTCCTGCCTCCCCTGGGCCCC	259	TCGTCGGCAGCGTCAGATGTGTATAAGAGACAGACATACGTCCCACCTGTCACCACGCTCTAATCCACTTTCTCTCTCCTGGTCGGGTGCTATTTTTGGCTTTGGCAGTATGGGCAGCTCTTACACGTGCGCGCACACAGCCAGCTGCCATGGAGGGGAGAGACAGCACAGCTCAGAGTACCATTCCTGGCAGGGTGCCAGGACCTCCTGCCTCCCCTGGGCCCCCTGTCTCTTATACACATCTCCGAGCCCACGAGAC	Heart_seq_77330|motifs=5|region_672_864|N129@755+;N035@816+;P090@672+;N158@728-;P171@712+	single_tissue
IV_Heart_0902	Fig. 3	mouse_invitro_STARR	mouse	Heart	REGAL_design	5	P284@729+;N281@798+;P222@672+;N182@770+;N185@716+	PC003@729+;TEAD1@798+;TEAD1@672+;MEF2D@770+;NC007@716+	192	GGTATCCGGAAATTCCTGACATACCTTTCCGCATATTTTTGTGCCATCGAGGTAGGAGCCGGGCATCTCTGACTCACCTCACTGGAATGTGAACCTGCCTAAAAATAAGCCCTTCTTGCCTCTTTGGCCGTGGAATTTCCTCCCGCCCTTCTTCCTCTGAGCACTATAAAATGTGTAAGCATTCCTGGAATG	259	TCGTCGGCAGCGTCAGATGTGTATAAGAGACAGGGTATCCGGAAATTCCTGACATACCTTTCCGCATATTTTTGTGCCATCGAGGTAGGAGCCGGGCATCTCTGACTCACCTCACTGGAATGTGAACCTGCCTAAAAATAAGCCCTTCTTGCCTCTTTGGCCGTGGAATTTCCTCCCGCCCTTCTTCCTCTGAGCACTATAAAATGTGTAAGCATTCCTGGAATGCTGTCTCTTATACACATCTCCGAGCCCACGAGAC	Heart_seq_32188|motifs=5|region_672_864|P284@729+;N281@798+;P222@672+;N182@770+;N185@716+	single_tissue
IV_Heart_0903	Fig. 3	mouse_invitro_STARR	mouse	Heart	REGAL_design	5	P171@812+;N218@676+;N233@672+;N145@734-;P147@763+	MEF2C@812+;NC038@676+;ZNF770@672+;NC017@734-;MEF2C@763+	192	CAGATCTCCGCCTGCCTCTGCCTCCAAATTGAGCTCAGATTTCGGCTTCGAGGGGCGGGGCTACCCAGGAACGTAAGTGCACGACCGTCTCACATTTCTATTTTTGGAACCGCCCAATCACCGTTCGGCCAACCTTCTGCCCTGGTTTTAGAGGTGCTATTTTTGGCTTTGGCAGTATGGGCAGCTCTTACC	259	TCGTCGGCAGCGTCAGATGTGTATAAGAGACAGCAGATCTCCGCCTGCCTCTGCCTCCAAATTGAGCTCAGATTTCGGCTTCGAGGGGCGGGGCTACCCAGGAACGTAAGTGCACGACCGTCTCACATTTCTATTTTTGGAACCGCCCAATCACCGTTCGGCCAACCTTCTGCCCTGGTTTTAGAGGTGCTATTTTTGGCTTTGGCAGTATGGGCAGCTCTTACCCTGTCTCTTATACACATCTCCGAGCCCACGAGAC	Heart_seq_15100|motifs=5|region_672_864|P171@812+;N218@676+;N233@672+;N145@734-;P147@763+	single_tissue
IV_Heart_0904	Fig. 3	mouse_invitro_STARR	mouse	Heart	REGAL_design	5	P259@792+;N261@824+;P018@697+;N112@672+;P070@763+	PC018@792+;NC053@824+;SOX11@697+;HNF1B@672+;MEF2D@763+	192	CGAGACTAGTTAATTTTTAACTGGACACCTAATGGGGTCCTTTGTTCTCCCTAATCTCCCCGGGGACCCTGCAGCCTGCAGATCTCACGGTGCTGTCGTCATGGGCTAAAAATAGCACCGGGACGAGCCCGGTTCAGAACAAAGGGCAGAGAGGAGGTGCCATCAGACGGTATAAGCTCGCCTCGCTTCCAC	259	TCGTCGGCAGCGTCAGATGTGTATAAGAGACAGCGAGACTAGTTAATTTTTAACTGGACACCTAATGGGGTCCTTTGTTCTCCCTAATCTCCCCGGGGACCCTGCAGCCTGCAGATCTCACGGTGCTGTCGTCATGGGCTAAAAATAGCACCGGGACGAGCCCGGTTCAGAACAAAGGGCAGAGAGGAGGTGCCATCAGACGGTATAAGCTCGCCTCGCTTCCACCTGTCTCTTATACACATCTCCGAGCCCACGAGAC	Heart_seq_96512|motifs=5|region_672_864|P259@792+;N261@824+;P018@697+;N112@672+;P070@763+	single_tissue
IV_Heart_0905	Fig. 3	mouse_invitro_STARR	mouse	Heart	REGAL_design	5	N124@704+;N308@672+;P023@672+;P251@734+;P317@712+	NC006@704+;MAZ@672+;RFX1@672+;PC016@734+;P63@712+	192	CCAAGTTGGTTGCCATGGAAACCGGTGAGCCCGCATCTAGAGCGGCTGCCTGTCATGTCGGGACATGTCTGGGCGCCAGGGCTACCGCCGGCCTTGTTTGGTCTGGAACTCATAGCAATCCTACTGTCTCAGACTCAGGAGTGTTGGAATTATAGACTGTGCTTTCATACCCAGCTAATGTGCGTGCTTATT	259	TCGTCGGCAGCGTCAGATGTGTATAAGAGACAGCCAAGTTGGTTGCCATGGAAACCGGTGAGCCCGCATCTAGAGCGGCTGCCTGTCATGTCGGGACATGTCTGGGCGCCAGGGCTACCGCCGGCCTTGTTTGGTCTGGAACTCATAGCAATCCTACTGTCTCAGACTCAGGAGTGTTGGAATTATAGACTGTGCTTTCATACCCAGCTAATGTGCGTGCTTATTCTGTCTCTTATACACATCTCCGAGCCCACGAGAC	Heart_seq_13551|motifs=5|region_672_864|N124@704+;N308@672+;P023@672+;P251@734+;P317@712+	single_tissue
IV_Heart_0906	Fig. 3	mouse_invitro_STARR	mouse	Heart	REGAL_design	5	P089@762+;P285@672+;N261@753+;P141@672+;P174@673+	MEF2D@762+;PC020@672+;NC053@753+;MEF2C@672+;TBX5@673+	192	AATTGCTCTTGAGGGTGCTGACAGGTTGAAGAGGTCTGGATATAAGTTGCCTTTGCCAAGCATCTCATCACAGCAAGGAGAACAATGGCCACGCCAGGGTATAAGCTCGCCGAGGCTGGGCTGGACGTCAGGATGGCTTCTGGACAGAGACAGGTTCTGTTCTGTGCGGTGGTCCTGTCTCCAGCCTTCTCC	259	TCGTCGGCAGCGTCAGATGTGTATAAGAGACAGAATTGCTCTTGAGGGTGCTGACAGGTTGAAGAGGTCTGGATATAAGTTGCCTTTGCCAAGCATCTCATCACAGCAAGGAGAACAATGGCCACGCCAGGGTATAAGCTCGCCGAGGCTGGGCTGGACGTCAGGATGGCTTCTGGACAGAGACAGGTTCTGTTCTGTGCGGTGGTCCTGTCTCCAGCCTTCTCCCTGTCTCTTATACACATCTCCGAGCCCACGAGAC	Heart_seq_60041|motifs=5|region_672_864|P089@762+;P285@672+;N261@753+;P141@672+;P174@673+	single_tissue
IV_Heart_0907	Fig. 3	mouse_invitro_STARR	mouse	Heart	REGAL_design	5	P256@845+;P315@837+;P068@724+;N261@747+;P171@763+	EBF2@845+;TEAD3@837+;NR2F6@724+;NC053@747+;MEF2C@763+	192	TGCCTAGATGCTTGGCCCAGCAACAATGCCAGTGTTGGGTGGCAGCCATAGCCAACACCCGTCTGACCTTTGGCCTAAGCAGCCACGAGACGTCCAGCTGCGCGTTGCTATTTCTGGCTTTGGCAGTATGGGCAGCTCTTACTCAGTAAATAGAGGTCCAGGATGTCATTAGTCAGGAATGTCAAGGAACCG	259	TCGTCGGCAGCGTCAGATGTGTATAAGAGACAGTGCCTAGATGCTTGGCCCAGCAACAATGCCAGTGTTGGGTGGCAGCCATAGCCAACACCCGTCTGACCTTTGGCCTAAGCAGCCACGAGACGTCCAGCTGCGCGTTGCTATTTCTGGCTTTGGCAGTATGGGCAGCTCTTACTCAGTAAATAGAGGTCCAGGATGTCATTAGTCAGGAATGTCAAGGAACCGCTGTCTCTTATACACATCTCCGAGCCCACGAGAC	Heart_seq_52901|motifs=5|region_672_864|P256@845+;P315@837+;P068@724+;N261@747+;P171@763+	single_tissue
IV_Heart_0908	Fig. 3	mouse_invitro_STARR	mouse	Heart	REGAL_design	5	P145@707+;P317@791+;N261@807+;P146@734+;N034@763+	MEF2C@707+;P63@791+;NC053@807+;MEF2C@734+;FOSL2@763+	192	AGAACTGGCGGCTTCGCAGAGGCTACAGGTCGAAATGAGCTATTTTTGGACCCTTCACCTCGTTTTCGAGTCGGCTATTTTTGGAACTGCCAGCCGCAGGGGCTGAGTCACCTCCTGGGCATACCGACCAGTCCTAAAGATGCCACAACTCGGTATAAGCTCGCCGCCGACAAATAAATAAGGGTTTGTGAA	259	TCGTCGGCAGCGTCAGATGTGTATAAGAGACAGAGAACTGGCGGCTTCGCAGAGGCTACAGGTCGAAATGAGCTATTTTTGGACCCTTCACCTCGTTTTCGAGTCGGCTATTTTTGGAACTGCCAGCCGCAGGGGCTGAGTCACCTCCTGGGCATACCGACCAGTCCTAAAGATGCCACAACTCGGTATAAGCTCGCCGCCGACAAATAAATAAGGGTTTGTGAACTGTCTCTTATACACATCTCCGAGCCCACGAGAC	Heart_seq_17769|motifs=5|region_672_864|P145@707+;P317@791+;N261@807+;P146@734+;N034@763+	single_tissue
IV_Heart_0909	Fig. 3	mouse_invitro_STARR	mouse	Heart	REGAL_design	5	N190@724+;P200@743+;N299@787+;P077@679+;N218@734+	NC031@724+;PC011@743+;NC061@787+;NFIC@679+;NC038@734+	192	GACTGGCTTAACATTTTTGGCAGGGTTCCAAGTTTTCCCTGGCCTACACCTGCGCTGTCCCTAATATTTCTTACCTGCTCATGAGCACATGTTCGTCCACGGCTGCCGTGGCAATCCTAATCAGGGGAAGCCAGGCCTACGGAGCCCATGAAAGAGGTCCCCGCTGAAAGCCTTGCTGGTTTTAGGGGTGCT	259	TCGTCGGCAGCGTCAGATGTGTATAAGAGACAGGACTGGCTTAACATTTTTGGCAGGGTTCCAAGTTTTCCCTGGCCTACACCTGCGCTGTCCCTAATATTTCTTACCTGCTCATGAGCACATGTTCGTCCACGGCTGCCGTGGCAATCCTAATCAGGGGAAGCCAGGCCTACGGAGCCCATGAAAGAGGTCCCCGCTGAAAGCCTTGCTGGTTTTAGGGGTGCTCTGTCTCTTATACACATCTCCGAGCCCACGAGAC	Heart_seq_85837|motifs=5|region_672_864|N190@724+;P200@743+;N299@787+;P077@679+;N218@734+	single_tissue
IV_Heart_0910	Fig. 3	mouse_invitro_STARR	mouse	Heart	REGAL_design	5	P035@689+;N158@824+;P056@672+;P141@734+;N032@763+	GATA6@689+;MEF2A@824+;TEAD1@672+;MEF2C@734+;ZEB1@763+	192	TAATATCACATTCCTGACATACTTAATCATTTTCTTATCTGTGCTCCCAGGGAACTCTGACAATCGCTGGGCCAAAAATAGCTCCGGAGACTACTATGTACCTGGGCCGGCAGGGCTGCGGGCCCTAATCAGATACCAAGCTGGTGCTGACTAGTCCTGGTGTTTCTAAAAATAGCATCTGGTCCCCCACCA	259	TCGTCGGCAGCGTCAGATGTGTATAAGAGACAGTAATATCACATTCCTGACATACTTAATCATTTTCTTATCTGTGCTCCCAGGGAACTCTGACAATCGCTGGGCCAAAAATAGCTCCGGAGACTACTATGTACCTGGGCCGGCAGGGCTGCGGGCCCTAATCAGATACCAAGCTGGTGCTGACTAGTCCTGGTGTTTCTAAAAATAGCATCTGGTCCCCCACCACTGTCTCTTATACACATCTCCGAGCCCACGAGAC	Heart_seq_1924|motifs=5|region_672_864|P035@689+;N158@824+;P056@672+;P141@734+;N032@763+	single_tissue
IV_Heart_0911	Fig. 3	mouse_invitro_STARR	mouse	Heart	REGAL_design	5	P171@757+;N164@824+;N182@728+;N137@672+;P171@763+	MEF2C@757+;NFIA@824+;MEF2D@728+;NFIA@672+;MEF2C@763+	192	GGACTCCTGCCCTTGGCATCTACATCGGGCGACCACACAAAGCAGGACATTCATCACTTAATATAGCCCCGCACGCAGTGGAAGCCTCTCCGGGGTTAGCCCTCTGGCTATTTTTGTCTTTGGCAGTATGGGCAGCTCTTAGTCTTGGTGTAAGTCGTCTAGGACCTGGCAGCTGCCCAGCCAATCAAGGTT	259	TCGTCGGCAGCGTCAGATGTGTATAAGAGACAGGGACTCCTGCCCTTGGCATCTACATCGGGCGACCACACAAAGCAGGACATTCATCACTTAATATAGCCCCGCACGCAGTGGAAGCCTCTCCGGGGTTAGCCCTCTGGCTATTTTTGTCTTTGGCAGTATGGGCAGCTCTTAGTCTTGGTGTAAGTCGTCTAGGACCTGGCAGCTGCCCAGCCAATCAAGGTTCTGTCTCTTATACACATCTCCGAGCCCACGAGAC	Heart_seq_58784|motifs=5|region_672_864|P171@757+;N164@824+;N182@728+;N137@672+;P171@763+	single_tissue
IV_Heart_0912	Fig. 3	mouse_invitro_STARR	mouse	Heart	REGAL_design	5	N134@710+;N188@797+;N293@786+;N173@762-;P116@781+	CEBPB@710+;NC030@797+;NC004@786+;XBP1@762-;NFIA@781+	192	ATTAGGTTTCCCTCCTCCTCAACTTCTTCCAGCCTTTCCTTTGATATGTGCAATCATCATTTGTTAGCCCTGTGTCCCTGAGAATAGGGACCTCAGCCACGTCATCGTTCCGGGCATGGAAGGCTGCCAAGAATCTCGAGGACAATCAATTTTTCTATATCGGCATCCATCGCATTTAGAAAGCAAAAGGGC	259	TCGTCGGCAGCGTCAGATGTGTATAAGAGACAGATTAGGTTTCCCTCCTCCTCAACTTCTTCCAGCCTTTCCTTTGATATGTGCAATCATCATTTGTTAGCCCTGTGTCCCTGAGAATAGGGACCTCAGCCACGTCATCGTTCCGGGCATGGAAGGCTGCCAAGAATCTCGAGGACAATCAATTTTTCTATATCGGCATCCATCGCATTTAGAAAGCAAAAGGGCCTGTCTCTTATACACATCTCCGAGCCCACGAGAC	Heart_seq_53344|motifs=5|region_672_864|N134@710+;N188@797+;N293@786+;N173@762-;P116@781+	single_tissue
IV_Heart_0913	Fig. 3	mouse_invitro_STARR	mouse	Heart	REGAL_design	5	N196@719+;N294@824+;N290@824+;P086@686-;P056@763+	NC002@719+;NC059@824+;NC058@824+;GATA4@686-;TEAD1@763+	192	CCTGTTATAAATGACGCCGGGTTAGGACAGATAAGACGTGCTAAGGGGGGCATCAAACATCCCTGCCTTTCCTTGGCATCCATGTGTCAGCATGCAACGCATTCTTGGCATACTTAATCATGCCAGGTCTCCCCCCCCCCTCCGGATTTATCGTGACGCAGGACCGGAACTAGGCAGCTGGAGTAAACAGTC	259	TCGTCGGCAGCGTCAGATGTGTATAAGAGACAGCCTGTTATAAATGACGCCGGGTTAGGACAGATAAGACGTGCTAAGGGGGGCATCAAACATCCCTGCCTTTCCTTGGCATCCATGTGTCAGCATGCAACGCATTCTTGGCATACTTAATCATGCCAGGTCTCCCCCCCCCCTCCGGATTTATCGTGACGCAGGACCGGAACTAGGCAGCTGGAGTAAACAGTCCTGTCTCTTATACACATCTCCGAGCCCACGAGAC	Heart_seq_61738|motifs=5|region_672_864|N196@719+;N294@824+;N290@824+;P086@686-;P056@763+	single_tissue
IV_Heart_0914	Fig. 3	mouse_invitro_STARR	mouse	Heart	REGAL_design	5	N152@757+;P076@732+;P228@672+;P146@783+;P136@734+	NC018@757+;MEF2D@732+;PC015@672+;MEF2C@783+;ZIC2@734+	192	ACCATTGATTCTGTCACTACCCCTGCACCCAGGTTCTGTTCCGCTGAGCAATCCTTCCTGAGCACATGGGTCCCCTGCTGTGATCTTTACTCCTGGGCTAGACCCTCCCCATGAGATTCTGAGCTATTTTTGGAACTGCCGGTTTGGTTCCCTTGACGGTCACGCCCAAGCCTAACAGCTTTTCAAACCAGC	259	TCGTCGGCAGCGTCAGATGTGTATAAGAGACAGACCATTGATTCTGTCACTACCCCTGCACCCAGGTTCTGTTCCGCTGAGCAATCCTTCCTGAGCACATGGGTCCCCTGCTGTGATCTTTACTCCTGGGCTAGACCCTCCCCATGAGATTCTGAGCTATTTTTGGAACTGCCGGTTTGGTTCCCTTGACGGTCACGCCCAAGCCTAACAGCTTTTCAAACCAGCCTGTCTCTTATACACATCTCCGAGCCCACGAGAC	Heart_seq_8854|motifs=5|region_672_864|N152@757+;P076@732+;P228@672+;P146@783+;P136@734+	single_tissue
IV_Heart_0915	Fig. 3	mouse_invitro_STARR	mouse	Heart	REGAL_design	5	P317@787+;P231@694+;N224@687+;N182@747+;P298@763+	P63@787+;FOXA2@694+;SRF@687+;MEF2D@747+;PC022@763+	192	CTGGCAACAGCCAGGTTATCCATATAAGGCATTTTTACATTATATGCCCCCTCGGCTTTCTTTTGCTCTCTTGCCTTGAAAATAGCCCCCTAATAAAACAACTGCCAGGACAAGTTTGGCCTTGTTAGCTTTTCGGGACATGTCTGGGCGCCAGGGCTACCGCCGTTCTCTCCTTTCCCTTTCCATCTCCCT	259	TCGTCGGCAGCGTCAGATGTGTATAAGAGACAGCTGGCAACAGCCAGGTTATCCATATAAGGCATTTTTACATTATATGCCCCCTCGGCTTTCTTTTGCTCTCTTGCCTTGAAAATAGCCCCCTAATAAAACAACTGCCAGGACAAGTTTGGCCTTGTTAGCTTTTCGGGACATGTCTGGGCGCCAGGGCTACCGCCGTTCTCTCCTTTCCCTTTCCATCTCCCTCTGTCTCTTATACACATCTCCGAGCCCACGAGAC	Heart_seq_90547|motifs=5|region_672_864|P317@787+;P231@694+;N224@687+;N182@747+;P298@763+	single_tissue
IV_Heart_0916	Fig. 3	mouse_invitro_STARR	mouse	Heart	REGAL_design	5	P089@770+;N182@737+;N261@812+;P135@738+;P070@714+	MEF2D@770+;MEF2D@737+;NC053@812+;TEAD1@738+;MEF2D@714+	192	CCCTGGAGCACACAAGACAGACAACACCCACCTCCGAGCAAGGGGAGGCCCAGGGGCTAAAAATAGCACCGGGACGAGCCAGAGATATGAGATACTCTGGAGTTATTTTAAGCACCTTGCTTCCTTCCTTGGCCTGGAGTCAACCGGCCACGAGCCGGTATAAGCTCGCCCAGCTAACCCCTGTAGTCTGAC	259	TCGTCGGCAGCGTCAGATGTGTATAAGAGACAGCCCTGGAGCACACAAGACAGACAACACCCACCTCCGAGCAAGGGGAGGCCCAGGGGCTAAAAATAGCACCGGGACGAGCCAGAGATATGAGATACTCTGGAGTTATTTTAAGCACCTTGCTTCCTTCCTTGGCCTGGAGTCAACCGGCCACGAGCCGGTATAAGCTCGCCCAGCTAACCCCTGTAGTCTGACCTGTCTCTTATACACATCTCCGAGCCCACGAGAC	Heart_seq_17114|motifs=5|region_672_864|P089@770+;N182@737+;N261@812+;P135@738+;P070@714+	single_tissue
IV_Heart_0917	Fig. 3	mouse_invitro_STARR	mouse	Heart	REGAL_design	5	P145@770+;P313@799+;N081@672+;P146@791-;N207@687+	MEF2C@770+;TFAP2C@799+;POU2F2@672+;MEF2C@791-;NC034@687+	192	CTCGTCGTGATATGCGGCGCCGTCGTAGGCATGCGCCCCAGGACTGCCTGGCAGATTGCACTCTCTTCCCTCAGGCCAGGAACTCCTACTGTGGGATGTAAGCTATTTTTGGAACCGAGAGGGAACCAAACCGGCATTTACAGAAATAGCATTGGCAAGATTACCTGGCTCTAAGGGTAGTGCTGGCAGTAA	259	TCGTCGGCAGCGTCAGATGTGTATAAGAGACAGCTCGTCGTGATATGCGGCGCCGTCGTAGGCATGCGCCCCAGGACTGCCTGGCAGATTGCACTCTCTTCCCTCAGGCCAGGAACTCCTACTGTGGGATGTAAGCTATTTTTGGAACCGAGAGGGAACCAAACCGGCATTTACAGAAATAGCATTGGCAAGATTACCTGGCTCTAAGGGTAGTGCTGGCAGTAACTGTCTCTTATACACATCTCCGAGCCCACGAGAC	Heart_seq_7685|motifs=5|region_672_864|P145@770+;P313@799+;N081@672+;P146@791-;N207@687+	single_tissue
IV_Heart_0918	Fig. 3	mouse_invitro_STARR	mouse	Heart	REGAL_design	5	P171@763+;P147@824+;P294@761+;N129@827+;N228@763+	MEF2C@763+;MEF2C@824+;NFKB1@761+;NC014@827+;NC042@763+	192	AAAATCCAGTATTTCTGGAAATCTGTGCGATTCGAGGCCACTACGTTCCCGGCCTCAATTAGACATGGGGACTTCTGCTCTTGCAGTGACTCTGCCTGCCTCTGCATCCGGATTTCCCTACAAAACATTTCGCAGCTCTTATGGCGGCACACGAAAGATGGGAACGTGCGCGCCGGTCCACACGGAGCATGC	259	TCGTCGGCAGCGTCAGATGTGTATAAGAGACAGAAAATCCAGTATTTCTGGAAATCTGTGCGATTCGAGGCCACTACGTTCCCGGCCTCAATTAGACATGGGGACTTCTGCTCTTGCAGTGACTCTGCCTGCCTCTGCATCCGGATTTCCCTACAAAACATTTCGCAGCTCTTATGGCGGCACACGAAAGATGGGAACGTGCGCGCCGGTCCACACGGAGCATGCCTGTCTCTTATACACATCTCCGAGCCCACGAGAC	Heart_seq_98948|motifs=5|region_672_864|P171@763+;P147@824+;P294@761+;N129@827+;N228@763+	single_tissue
IV_Heart_0919	Fig. 3	mouse_invitro_STARR	mouse	Heart	REGAL_design	5	N211@762+;N294@805+;N261@710+;P146@756+;P171@763+	NC008@762+;NC059@805+;NC053@710+;MEF2C@756+;MEF2C@763+	192	TGAGCTTTTTCCTAACATGAAATAGATCCAGCCAGGCTTAAGCAGCCACGAGACGGCATAAGCTCGCCTTAATCAAGGCAACCCCCCATTCGGTTTAGTCCCCGGTGCTATTTTTGGCTTTGGCAGTATGGGCAGCTCTTAGTGGTGCCCGGCAGGTTTTGTGGTACTAAGCCCCCCAACCTTCCACAGCCA	259	TCGTCGGCAGCGTCAGATGTGTATAAGAGACAGTGAGCTTTTTCCTAACATGAAATAGATCCAGCCAGGCTTAAGCAGCCACGAGACGGCATAAGCTCGCCTTAATCAAGGCAACCCCCCATTCGGTTTAGTCCCCGGTGCTATTTTTGGCTTTGGCAGTATGGGCAGCTCTTAGTGGTGCCCGGCAGGTTTTGTGGTACTAAGCCCCCCAACCTTCCACAGCCACTGTCTCTTATACACATCTCCGAGCCCACGAGAC	Heart_seq_31620|motifs=5|region_672_864|N211@762+;N294@805+;N261@710+;P146@756+;P171@763+	single_tissue
IV_Heart_0920	Fig. 3	mouse_invitro_STARR	mouse	Heart	REGAL_design	5	P314@686+;P070@824+;N110@674+;P194@773-;P171@763+	FOXB1_SOX11@686+;MEF2D@824+;NFIB@674+;TEAD1@773-;MEF2C@763+	192	GCCGCATCAAGGCAGGTTGCCAAGAGCTATAGGGCCCTGGGGGGGCGGGGGCGTTTGATCTGCCGCCTGCCTTGCCTGACAGCCACCAGCAGTTGATGATCGCTGGGCTATTTCTGGCTTTGGCAGTATGGGCAGCTCTTAGATTCCCCGGCGCTTGATCTTAGCGCTAAAAATAGCACCGGGACGAGCTGG	259	TCGTCGGCAGCGTCAGATGTGTATAAGAGACAGGCCGCATCAAGGCAGGTTGCCAAGAGCTATAGGGCCCTGGGGGGGCGGGGGCGTTTGATCTGCCGCCTGCCTTGCCTGACAGCCACCAGCAGTTGATGATCGCTGGGCTATTTCTGGCTTTGGCAGTATGGGCAGCTCTTAGATTCCCCGGCGCTTGATCTTAGCGCTAAAAATAGCACCGGGACGAGCTGGCTGTCTCTTATACACATCTCCGAGCCCACGAGAC	Heart_seq_76857|motifs=5|region_672_864|P314@686+;P070@824+;N110@674+;P194@773-;P171@763+	single_tissue
IV_Heart_0921	Fig. 3	mouse_invitro_STARR	mouse	Heart	REGAL_design	5	P236@728+;P091@799+;N261@675+;N294@734+;P145@727+	REST@728+;ZIC3@799+;NC053@675+;NC059@734+;MEF2C@727+	192	CTATCAGCAGCCACAACACGGTATAAGCTCGCCGCCACTGCCTGTTCATTTGTAAGGAGCTATTGCTGGAACCGTGCCCGCGCCCTCGCCCCAGGTGAAAGGCATGCCTTCACCAAGCCTGTCCAATTTGCTATGGCCCCTGCTGTGCTCCTTATAACCTCTACTTGAGCCACACTATAGGAAGCACTTAGG	259	TCGTCGGCAGCGTCAGATGTGTATAAGAGACAGCTATCAGCAGCCACAACACGGTATAAGCTCGCCGCCACTGCCTGTTCATTTGTAAGGAGCTATTGCTGGAACCGTGCCCGCGCCCTCGCCCCAGGTGAAAGGCATGCCTTCACCAAGCCTGTCCAATTTGCTATGGCCCCTGCTGTGCTCCTTATAACCTCTACTTGAGCCACACTATAGGAAGCACTTAGGCTGTCTCTTATACACATCTCCGAGCCCACGAGAC	Heart_seq_80642|motifs=5|region_672_864|P236@728+;P091@799+;N261@675+;N294@734+;P145@727+	single_tissue
IV_Heart_0922	Fig. 3	mouse_invitro_STARR	mouse	Heart	REGAL_design	5	N035@806+;P254@824+;N141@718+;N152@734+;P171@742+	NFIC@806+;PC017@824+;JDP2@718+;NC018@734+;MEF2C@742+	192	CCTCTGGGTCTACATAAATTGGTCCGAGACAGGGTCACACCTCTAAGTTGACGCCCACGTCACTCGGGCATGTATCATTAGGCGGGCTATTTTTGGCTTTGGCAGTATGGGCAGCTCTTACAACAGATTCGTGGGATTAAATCTTGGCAGGGACCCCACAGGCCTGATTCCCCCCCCCAGCATCCCCGGCCT	259	TCGTCGGCAGCGTCAGATGTGTATAAGAGACAGCCTCTGGGTCTACATAAATTGGTCCGAGACAGGGTCACACCTCTAAGTTGACGCCCACGTCACTCGGGCATGTATCATTAGGCGGGCTATTTTTGGCTTTGGCAGTATGGGCAGCTCTTACAACAGATTCGTGGGATTAAATCTTGGCAGGGACCCCACAGGCCTGATTCCCCCCCCCAGCATCCCCGGCCTCTGTCTCTTATACACATCTCCGAGCCCACGAGAC	Heart_seq_49570|motifs=5|region_672_864|N035@806+;P254@824+;N141@718+;N152@734+;P171@742+	single_tissue
IV_Heart_0923	Fig. 3	mouse_invitro_STARR	mouse	Heart	REGAL_design	5	N280@748+;N066@790+;P234@672+;N047@734+;P070@791+	NR3C1@748+;FOXC1@790+;HOXD9@672+;NC002@734+;MEF2D@791+	192	TTCCTTCCTACAAGTTTTACGACCCTCTATTAAAGTCAGGAACTGTCTGCCCTTTCGCAGTCTCGCCCGACCGGGGCAAGGATGCTGAGGTGAGAAGTTGGCCCACAGGCGGCTGTGCTAGTTCGCGCTGGGGCTAAAAATAGCACCGGGACGAGGATGGGCTTGGCTTTCAGAGCAGAGCCAGCAAAATGG	259	TCGTCGGCAGCGTCAGATGTGTATAAGAGACAGTTCCTTCCTACAAGTTTTACGACCCTCTATTAAAGTCAGGAACTGTCTGCCCTTTCGCAGTCTCGCCCGACCGGGGCAAGGATGCTGAGGTGAGAAGTTGGCCCACAGGCGGCTGTGCTAGTTCGCGCTGGGGCTAAAAATAGCACCGGGACGAGGATGGGCTTGGCTTTCAGAGCAGAGCCAGCAAAATGGCTGTCTCTTATACACATCTCCGAGCCCACGAGAC	Heart_seq_65511|motifs=5|region_672_864|N280@748+;N066@790+;P234@672+;N047@734+;P070@791+	single_tissue
IV_Heart_0924	Fig. 3	mouse_invitro_STARR	mouse	Heart	REGAL_design	5	N049@686+;P215@748+;P195@672+;P145@845+;P171@789+	ATF3@686+;GATA3@748+;CDX2@672+;MEF2C@845+;MEF2C@789+	192	ATGCGTTCTTATAAGGGCCATAAAACTTTTGACCAGTAATAGCCCATCTTTTTCCTCAGCCTTCTTCCCCACGACTCTAGATTAGAACCAAGAAATGTCGGCTCAGTCTCACCCTGTGCGGCCATCGGCCTTGCTATTTTTGGCTTTGGCAGTATGGGCAGCTCTTATTTTACGTTGCTATTCCTGGAACCG	259	TCGTCGGCAGCGTCAGATGTGTATAAGAGACAGATGCGTTCTTATAAGGGCCATAAAACTTTTGACCAGTAATAGCCCATCTTTTTCCTCAGCCTTCTTCCCCACGACTCTAGATTAGAACCAAGAAATGTCGGCTCAGTCTCACCCTGTGCGGCCATCGGCCTTGCTATTTTTGGCTTTGGCAGTATGGGCAGCTCTTATTTTACGTTGCTATTCCTGGAACCGCTGTCTCTTATACACATCTCCGAGCCCACGAGAC	Heart_seq_3894|motifs=5|region_672_864|N049@686+;P215@748+;P195@672+;P145@845+;P171@789+	single_tissue
IV_Heart_0925	Fig. 3	mouse_invitro_STARR	mouse	Heart	REGAL_design	5	N070@686+;P100@726+;P222@767+;P147@728+;P319@820+	USF1@686+;SIX1@726+;TEAD1@767+;MEF2C@728+;PC028@820+	192	TCATGACTACCGATTGGGTGAACATGTGACCCCAGGTCCGCTACTTTTGGGAGACCCACTTGCTATTTTTGGAACCGCAGTTCTGGCCCCTGAGTCGATCCTTTCCATTCCTGACATACCTTTCCGCATATCCTGACTTCAGCAAGGCCTGGAGTTGCATTAATGATGCATGCTGCCTTGAGAGACCACATC	259	TCGTCGGCAGCGTCAGATGTGTATAAGAGACAGTCATGACTACCGATTGGGTGAACATGTGACCCCAGGTCCGCTACTTTTGGGAGACCCACTTGCTATTTTTGGAACCGCAGTTCTGGCCCCTGAGTCGATCCTTTCCATTCCTGACATACCTTTCCGCATATCCTGACTTCAGCAAGGCCTGGAGTTGCATTAATGATGCATGCTGCCTTGAGAGACCACATCCTGTCTCTTATACACATCTCCGAGCCCACGAGAC	Heart_seq_13407|motifs=5|region_672_864|N070@686+;P100@726+;P222@767+;P147@728+;P319@820+	single_tissue
IV_Heart_0926	Fig. 3	mouse_invitro_STARR	mouse	Heart	REGAL_design	5	P076@770+;N166@799+;N261@734+;N178@829-;N152@763+	MEF2D@770+;NC020@799+;NC053@734+;NC026@829-;NC018@763+	192	CGTGGGCTGGGAACTGCTCAATTTCTGCTTTAGCAAGAAAACAGCCCGACGCACCCAGGGTGGGAAATGCCAAATGACGGTATAAGCTCGCCCGCGGCATGCGCGGCGGGGCTATTTTTAGCACCTGTGAGGGCGGGTTCCTGGCCATTTTTATAAATGGCCAATCATCGAAAATCTATCTCCTATTAATCC	259	TCGTCGGCAGCGTCAGATGTGTATAAGAGACAGCGTGGGCTGGGAACTGCTCAATTTCTGCTTTAGCAAGAAAACAGCCCGACGCACCCAGGGTGGGAAATGCCAAATGACGGTATAAGCTCGCCCGCGGCATGCGCGGCGGGGCTATTTTTAGCACCTGTGAGGGCGGGTTCCTGGCCATTTTTATAAATGGCCAATCATCGAAAATCTATCTCCTATTAATCCCTGTCTCTTATACACATCTCCGAGCCCACGAGAC	Heart_seq_53542|motifs=5|region_672_864|P076@770+;N166@799+;N261@734+;N178@829-;N152@763+	single_tissue
IV_Heart_0927	Fig. 3	mouse_invitro_STARR	mouse	Heart	REGAL_design	5	P184@672+;P256@831+;N185@837+;P146@791-;P208@761+	PC001@672+;EBF2@831+;NC007@837+;MEF2C@791-;REST@761+	192	CGAGACACACCCCCCCCCCCCCCCCCCCTCCCTGCGGAGCACCCTCAGATCCAGGGACGCCCTCACAGGTGCGAACACGCTTGTTCACAGTGTCAATTTTTCCAGCACCATGGACAGCGCCCAGGCCGCCCGGTGCGGACCAAAAATAGACCCATCGTACTTTTCCAGGTTGGTAGGAGAGAACAAAAGGAG	259	TCGTCGGCAGCGTCAGATGTGTATAAGAGACAGCGAGACACACCCCCCCCCCCCCCCCCCCTCCCTGCGGAGCACCCTCAGATCCAGGGACGCCCTCACAGGTGCGAACACGCTTGTTCACAGTGTCAATTTTTCCAGCACCATGGACAGCGCCCAGGCCGCCCGGTGCGGACCAAAAATAGACCCATCGTACTTTTCCAGGTTGGTAGGAGAGAACAAAAGGAGCTGTCTCTTATACACATCTCCGAGCCCACGAGAC	Heart_seq_69597|motifs=5|region_672_864|P184@672+;P256@831+;N185@837+;P146@791-;P208@761+	single_tissue
IV_Heart_0928	Fig. 3	mouse_invitro_STARR	mouse	Heart	REGAL_design	5	N129@792+;P193@722+;P141@672+;P219@734+;P317@787+	NC014@792+;REST@722+;MEF2C@672+;PC014@734+;P63@787+	192	GATAACGTTCCAAAAATAGCTCCGGAGACAATGTTCCCTGAGCCTTAGCTCCGGCTGCCGAGTAAGTTAGGTCCACACCAAATTAAAAGTGCCCATTCATGGCATTTAAGGCGTGGGCGGTCAAATGAGAGGTCGGGGCATGTCTGGGCGCCAGGGCTACCGCCGCATGAAGACTATATTTATCTGTGGGTA	259	TCGTCGGCAGCGTCAGATGTGTATAAGAGACAGGATAACGTTCCAAAAATAGCTCCGGAGACAATGTTCCCTGAGCCTTAGCTCCGGCTGCCGAGTAAGTTAGGTCCACACCAAATTAAAAGTGCCCATTCATGGCATTTAAGGCGTGGGCGGTCAAATGAGAGGTCGGGGCATGTCTGGGCGCCAGGGCTACCGCCGCATGAAGACTATATTTATCTGTGGGTACTGTCTCTTATACACATCTCCGAGCCCACGAGAC	Heart_seq_10745|motifs=5|region_672_864|N129@792+;P193@722+;P141@672+;P219@734+;P317@787+	single_tissue
IV_Heart_0929	Fig. 3	mouse_invitro_STARR	mouse	Heart	REGAL_design	5	N185@774+;N294@763+;P100@672+;P293@734+;P147@818+	NC007@774+;NC059@763+;SIX1@672+;HAND1@734+;MEF2C@818+	192	TCTTCGTCGGAGGTATCAGGTTTCAGTTCTCCTGAGAGCCTTCAGCTCTACCTGAGCAAGCACACGTTGCCGGGGCCGATGACAGAATCCAGACCCGCCAACAAGCCCGGTAGGAGGGCCTAATACACAAGTGACTTCATTTCTTACGCATGCTATTTTTGGAACCGCAGCAGCCAAGGTCAAAATTCCGTC	259	TCGTCGGCAGCGTCAGATGTGTATAAGAGACAGTCTTCGTCGGAGGTATCAGGTTTCAGTTCTCCTGAGAGCCTTCAGCTCTACCTGAGCAAGCACACGTTGCCGGGGCCGATGACAGAATCCAGACCCGCCAACAAGCCCGGTAGGAGGGCCTAATACACAAGTGACTTCATTTCTTACGCATGCTATTTTTGGAACCGCAGCAGCCAAGGTCAAAATTCCGTCCTGTCTCTTATACACATCTCCGAGCCCACGAGAC	Heart_seq_37444|motifs=5|region_672_864|N185@774+;N294@763+;P100@672+;P293@734+;P147@818+	single_tissue
IV_Heart_0930	Fig. 3	mouse_invitro_STARR	mouse	Heart	REGAL_design	5	P145@764+;P021@672+;N196@672+;P293@703+;P174@739+	MEF2C@764+;GATA4@672+;NC002@672+;HAND1@703+;TBX5@739+	192	ATTTCCCGAGCATCCCCGTATTTCCTTGGCCCATTTCGGGCAGGCCGATGACAGAATCCAGACCCGCTTAATTTAGACGGGTGCTGACAGGTTGAAGAGGTCTGGATATATTCTCGTTGTGTCCATCCTCGAAGCCTGCACCCTCCTAACCTACATGCACAGCCAGAGTCGTGTTTGCCCTCTTCTTCTAAG	259	TCGTCGGCAGCGTCAGATGTGTATAAGAGACAGATTTCCCGAGCATCCCCGTATTTCCTTGGCCCATTTCGGGCAGGCCGATGACAGAATCCAGACCCGCTTAATTTAGACGGGTGCTGACAGGTTGAAGAGGTCTGGATATATTCTCGTTGTGTCCATCCTCGAAGCCTGCACCCTCCTAACCTACATGCACAGCCAGAGTCGTGTTTGCCCTCTTCTTCTAAGCTGTCTCTTATACACATCTCCGAGCCCACGAGAC	Heart_seq_96242|motifs=5|region_672_864|P145@764+;P021@672+;N196@672+;P293@703+;P174@739+	single_tissue
IV_Heart_0931	Fig. 3	mouse_invitro_STARR	mouse	Heart	REGAL_design	5	P171@748+;P303@724+;P171@807+;N097@734+;P097@675+	MEF2C@748+;REST@724+;MEF2C@807+;POU5F1@734+;SIX1@675+	192	GTCGGGGAAAGAAGGTATCAGGTTTCAGGTATCGCAAGGTGGCCAGGCCGTCAGCGCTGTCCCCGGCAACAACATGCAAATCACCCCTGAGACTATTTTTGGCTTTGGCAGTATGGGCAGCTCTTATCGCACTCCGCACAGGACTTACGTGCTATTTTTGGCTTTGGCAGTATGGGCAGCTCTTACAGTCCG	259	TCGTCGGCAGCGTCAGATGTGTATAAGAGACAGGTCGGGGAAAGAAGGTATCAGGTTTCAGGTATCGCAAGGTGGCCAGGCCGTCAGCGCTGTCCCCGGCAACAACATGCAAATCACCCCTGAGACTATTTTTGGCTTTGGCAGTATGGGCAGCTCTTATCGCACTCCGCACAGGACTTACGTGCTATTTTTGGCTTTGGCAGTATGGGCAGCTCTTACAGTCCGCTGTCTCTTATACACATCTCCGAGCCCACGAGAC	Heart_seq_9964|motifs=5|region_672_864|P171@748+;P303@724+;P171@807+;N097@734+;P097@675+	single_tissue
IV_Heart_0932	Fig. 3	mouse_invitro_STARR	mouse	Heart	REGAL_design	5	P068@725+;N127@824+;P200@799+;P274@830-;N185@808+	NR2F6@725+;SOX4@824+;PC011@799+;PC019@830-;NC007@808+	192	TTCTTTAACAATCTCCTTCCCTTTTTCCAATTAAAATGGAGAAGTTAGCACTGCATTGTCCCTCTGACCTTTGGCCTCCCTGTTTACCAGCCGCACTCCCGGGCCTCACCCTCCCTTCATTAGCCTTAGGTTGCCAGAGCCAGGTAGGAGGTCCACGAAACTGACCCCTGGCCGACTTCGAAGTGAGGCACT	259	TCGTCGGCAGCGTCAGATGTGTATAAGAGACAGTTCTTTAACAATCTCCTTCCCTTTTTCCAATTAAAATGGAGAAGTTAGCACTGCATTGTCCCTCTGACCTTTGGCCTCCCTGTTTACCAGCCGCACTCCCGGGCCTCACCCTCCCTTCATTAGCCTTAGGTTGCCAGAGCCAGGTAGGAGGTCCACGAAACTGACCCCTGGCCGACTTCGAAGTGAGGCACTCTGTCTCTTATACACATCTCCGAGCCCACGAGAC	Heart_seq_10812|motifs=5|region_672_864|P068@725+;N127@824+;P200@799+;P274@830-;N185@808+	single_tissue
IV_Heart_0933	Fig. 3	mouse_invitro_STARR	mouse	Heart	REGAL_design	5	N111@812+;P200@791+;P219@672+;P146@734+;P215@734+	KLF6@812+;PC011@791+;PC014@672+;MEF2C@734+;GATA3@734+	192	GCTTACAACATTTGCCCAAATTAAAAGTGCCCATTCATGGCATTTAAGGCGCACTAAGAAACCAAGATAAGAACAAAGAATTGGAACTGCCGGTTTGGTTCCCTTCATAGTGCAAACGAGGCACTCCCGGTCGCACATGTTCGTCCACGGCCCCGCCCACCCTCCCCCCCTTGATCTCCACATGCCCTCCCC	259	TCGTCGGCAGCGTCAGATGTGTATAAGAGACAGGCTTACAACATTTGCCCAAATTAAAAGTGCCCATTCATGGCATTTAAGGCGCACTAAGAAACCAAGATAAGAACAAAGAATTGGAACTGCCGGTTTGGTTCCCTTCATAGTGCAAACGAGGCACTCCCGGTCGCACATGTTCGTCCACGGCCCCGCCCACCCTCCCCCCCTTGATCTCCACATGCCCTCCCCCTGTCTCTTATACACATCTCCGAGCCCACGAGAC	Heart_seq_74352|motifs=5|region_672_864|N111@812+;P200@791+;P219@672+;P146@734+;P215@734+	single_tissue
IV_Heart_0934	Fig. 3	mouse_invitro_STARR	mouse	Heart	REGAL_design	5	N291@783+;N298@772+;P293@791+;N196@756-;P100@748+	NC010@783+;HSF1@772+;HAND1@791+;NC002@756-;SIX1@748+	192	TGAATTTGGAAGGGAGATGAAATTGACGTATTTATTTTAACGGGAATTTGACAAAGTCCCGGCACACTTCAAACTTCCCCCGTCGCAGATATCAGGTTTCAGTTCTCGGGACTGTCCTCAACTTGCTACGGACCGATGACAGAATCCAGACCCGCCAACAATGTTTTTGAGGCTTGTTTATGTTCCCCTTGA	259	TCGTCGGCAGCGTCAGATGTGTATAAGAGACAGTGAATTTGGAAGGGAGATGAAATTGACGTATTTATTTTAACGGGAATTTGACAAAGTCCCGGCACACTTCAAACTTCCCCCGTCGCAGATATCAGGTTTCAGTTCTCGGGACTGTCCTCAACTTGCTACGGACCGATGACAGAATCCAGACCCGCCAACAATGTTTTTGAGGCTTGTTTATGTTCCCCTTGACTGTCTCTTATACACATCTCCGAGCCCACGAGAC	Heart_seq_78114|motifs=5|region_672_864|N291@783+;N298@772+;P293@791+;N196@756-;P100@748+	single_tissue
IV_Heart_0935	Fig. 3	mouse_invitro_STARR	mouse	Heart	REGAL_design	5	P096@672+;P284@726+;N218@672+;P113@701+;P194@763+	HOXD13@672+;PC003@726+;NC038@672+;MEF2D@701+;TEAD1@763+	192	CCTATTACTTACCTGCTCATGACTTTTAAATTCTATTTTTAGCTTAGGGTCCGGTTGAACCAGCGATGGCTCACCTCACTGGAATGTGAACAGCGCGGGCCCTGCACAGGAATGTCAGGAATGTCAACAAGAAGCTGGGCTGGCCAGCATCCGCTTTGATATGTTAATAGGCACCTCAGCCGTTTGTCCAGG	259	TCGTCGGCAGCGTCAGATGTGTATAAGAGACAGCCTATTACTTACCTGCTCATGACTTTTAAATTCTATTTTTAGCTTAGGGTCCGGTTGAACCAGCGATGGCTCACCTCACTGGAATGTGAACAGCGCGGGCCCTGCACAGGAATGTCAGGAATGTCAACAAGAAGCTGGGCTGGCCAGCATCCGCTTTGATATGTTAATAGGCACCTCAGCCGTTTGTCCAGGCTGTCTCTTATACACATCTCCGAGCCCACGAGAC	Heart_seq_28277|motifs=5|region_672_864|P096@672+;P284@726+;N218@672+;P113@701+;P194@763+	single_tissue
IV_Heart_0936	Fig. 3	mouse_invitro_STARR	mouse	Heart	REGAL_design	5	P317@763+;N284@717+;P070@723+;P070@734+;P120@763+	P63@763+;NC002@717+;MEF2D@723+;MEF2D@734+;NFIA@763+	192	CTAGGGTCCAACGGAGTCCATCTTAGCCACATCTGAGCAGTTACAAGGATGGAGAGGCCCAGATCTAATAAGGGGGCTAAAAATAGCACCGCAATTTCGTGGACTGCTGCCAAGTATACCAGGGCGCCAGGGCTACCGCCGCCAGCACTGAACAAACTCTTCCTGGCTCATCAACGCGACACATGGGAACTG	259	TCGTCGGCAGCGTCAGATGTGTATAAGAGACAGCTAGGGTCCAACGGAGTCCATCTTAGCCACATCTGAGCAGTTACAAGGATGGAGAGGCCCAGATCTAATAAGGGGGCTAAAAATAGCACCGCAATTTCGTGGACTGCTGCCAAGTATACCAGGGCGCCAGGGCTACCGCCGCCAGCACTGAACAAACTCTTCCTGGCTCATCAACGCGACACATGGGAACTGCTGTCTCTTATACACATCTCCGAGCCCACGAGAC	Heart_seq_51541|motifs=5|region_672_864|P317@763+;N284@717+;P070@723+;P070@734+;P120@763+	single_tissue
IV_Heart_0937	Fig. 3	mouse_invitro_STARR	mouse	Heart	REGAL_design	5	N070@741+;P147@675+;P211@672+;N261@762+;P171@763+	USF1@741+;MEF2C@675+;TEAD1@672+;NC053@762+;MEF2C@763+	192	TAGCGATAAAGATATGCGAGGAATGTAGTCAAGCTTCTGCACTTGATTTTTGCTTAACAGAAGCCAGTCCAAACGACCATGTGACCCCAGGTATTTGGCGACCCCATCTATTTTTGGCTTTGGCAGTATGGGCAGCTCTTATTGTCTGGCCCGCTCGGCTCCAGCCCGTTCAGGACTTATCTCCCTCCTGCA	259	TCGTCGGCAGCGTCAGATGTGTATAAGAGACAGTAGCGATAAAGATATGCGAGGAATGTAGTCAAGCTTCTGCACTTGATTTTTGCTTAACAGAAGCCAGTCCAAACGACCATGTGACCCCAGGTATTTGGCGACCCCATCTATTTTTGGCTTTGGCAGTATGGGCAGCTCTTATTGTCTGGCCCGCTCGGCTCCAGCCCGTTCAGGACTTATCTCCCTCCTGCACTGTCTCTTATACACATCTCCGAGCCCACGAGAC	Heart_seq_26903|motifs=5|region_672_864|N070@741+;P147@675+;P211@672+;N261@762+;P171@763+	single_tissue
IV_Heart_0938	Fig. 3	mouse_invitro_STARR	mouse	Heart	REGAL_design	5	P283@770+;N298@758+;P077@672+;N207@794+;P070@828+	RELA@770+;HSF1@758+;NFIC@672+;NC034@794+;MEF2D@828+	192	GTGTTTGTTTTGGCAGGGTTCCAAGTTTTCGACCAGTCTGTGTCTTTTGTTCGGCACACAGCACCTGGGATGCCCCACACGGTCCTGACTTGAACTCCGGACCTCGGGAATTTTCCTCTGAGTTCACTGGCATGGGCATGCGCCCCAGGACTCTTGAGGCTAGGCAGGGGCTAAAAATAGCACCGGGACGAG	259	TCGTCGGCAGCGTCAGATGTGTATAAGAGACAGGTGTTTGTTTTGGCAGGGTTCCAAGTTTTCGACCAGTCTGTGTCTTTTGTTCGGCACACAGCACCTGGGATGCCCCACACGGTCCTGACTTGAACTCCGGACCTCGGGAATTTTCCTCTGAGTTCACTGGCATGGGCATGCGCCCCAGGACTCTTGAGGCTAGGCAGGGGCTAAAAATAGCACCGGGACGAGCTGTCTCTTATACACATCTCCGAGCCCACGAGAC	Heart_seq_34694|motifs=5|region_672_864|P283@770+;N298@758+;P077@672+;N207@794+;P070@828+	single_tissue
IV_Heart_0939	Fig. 3	mouse_invitro_STARR	mouse	Heart	REGAL_design	5	P179@740+;P147@757+;P266@672+;N183@686-;P166@692+	PC009@740+;MEF2C@757+;SPI1@672+;NC028@686-;IRF8@692+	192	CAGAAGGAGGATGTCTGCTTCATTCGCCGAGAAAGTGAAACTAGAGAACTAATAGCCTGGAGCACAGCCCGGTCAAGGCCTAGCTTCACATCTATTTTTGGAACCGCAACACTGAAGGGGATCTTTCTGTCCCCTCTGGCAGCTCCCAGTCCCTGACACAATACTAAACTTGCTTTCTAGTCGTGTCCTCAG	259	TCGTCGGCAGCGTCAGATGTGTATAAGAGACAGCAGAAGGAGGATGTCTGCTTCATTCGCCGAGAAAGTGAAACTAGAGAACTAATAGCCTGGAGCACAGCCCGGTCAAGGCCTAGCTTCACATCTATTTTTGGAACCGCAACACTGAAGGGGATCTTTCTGTCCCCTCTGGCAGCTCCCAGTCCCTGACACAATACTAAACTTGCTTTCTAGTCGTGTCCTCAGCTGTCTCTTATACACATCTCCGAGCCCACGAGAC	Heart_seq_45088|motifs=5|region_672_864|P179@740+;P147@757+;P266@672+;N183@686-;P166@692+	single_tissue
IV_Heart_0940	Fig. 3	mouse_invitro_STARR	mouse	Heart	REGAL_design	5	N190@740+;P033@747+;N231@821+;P193@683+;P174@763+	NC031@740+;RFX1@747+;NC045@821+;REST@683+;TBX5@763+	192	CTTCAGATTGGTCAGGCGGCGGGCGCCCTGTCCGTCGTGCTGAAGCCACCCCGTCCAGCCTTTCACATATTCCTGCCGTGAAGGTTGCCATCGGAGTTGGGATCGTGCTGACAGGTTGAAGAGGTCTGGATATCAAGGAGATGAAACATCATGCGCTATGTCCAAAGTTCAGTGAACACTGCTGTGACAAGA	259	TCGTCGGCAGCGTCAGATGTGTATAAGAGACAGCTTCAGATTGGTCAGGCGGCGGGCGCCCTGTCCGTCGTGCTGAAGCCACCCCGTCCAGCCTTTCACATATTCCTGCCGTGAAGGTTGCCATCGGAGTTGGGATCGTGCTGACAGGTTGAAGAGGTCTGGATATCAAGGAGATGAAACATCATGCGCTATGTCCAAAGTTCAGTGAACACTGCTGTGACAAGACTGTCTCTTATACACATCTCCGAGCCCACGAGAC	Heart_seq_83338|motifs=5|region_672_864|N190@740+;P033@747+;N231@821+;P193@683+;P174@763+	single_tissue
IV_Heart_0941	Fig. 3	mouse_invitro_STARR	mouse	Heart	REGAL_design	5	N032@791+;N207@767+;P076@701+;P234@734-;P292@697+	ZEB1@791+;NC034@767+;MEF2D@701+;HOXD9@734-;NFKB1@697+	192	TACCTACTCCTTCCTCAGCTCAGGACATGCATGGTTGGGTCCCGGAGTTTCCCTAAAAAACATTTTTATAGCTCTTAGAGGGTCGTAAAACTTTTCGACGCTCACTGGGCATGCGCCCCAGGACTCAACCTGCGCCGGCAGGGCTGCGGCTATCAAATAGGTGTGACTTTTAGTTAGTCTACCTCTCGGGGT	259	TCGTCGGCAGCGTCAGATGTGTATAAGAGACAGTACCTACTCCTTCCTCAGCTCAGGACATGCATGGTTGGGTCCCGGAGTTTCCCTAAAAAACATTTTTATAGCTCTTAGAGGGTCGTAAAACTTTTCGACGCTCACTGGGCATGCGCCCCAGGACTCAACCTGCGCCGGCAGGGCTGCGGCTATCAAATAGGTGTGACTTTTAGTTAGTCTACCTCTCGGGGTCTGTCTCTTATACACATCTCCGAGCCCACGAGAC	Heart_seq_55395|motifs=5|region_672_864|N032@791+;N207@767+;P076@701+;P234@734-;P292@697+	single_tissue
IV_Heart_0942	Fig. 3	mouse_invitro_STARR	mouse	Heart	REGAL_design	5	N207@738+;N117@769+;N310@808+;P076@781-;N299@697+	NC034@738+;EVX1_TEAD4@769+;NC064@808+;MEF2D@781-;NC061@697+	192	CAGGCTGAGTACAAATTACTATGCAAACCCGACCGGACAGCCAGGCCTACGGAGCCCATGAAAGAGGGGTCCCGCATGGGCATGCGCCCCAGGACTCCCTGGCTAAAAGTCTAGCCCAGTAACAGGTGCTAAAAATAGCCCCCTTTTAATGCCATAATCGCAAGCCATTACTTGTTCTTGGTCAAATAGGCA	259	TCGTCGGCAGCGTCAGATGTGTATAAGAGACAGCAGGCTGAGTACAAATTACTATGCAAACCCGACCGGACAGCCAGGCCTACGGAGCCCATGAAAGAGGGGTCCCGCATGGGCATGCGCCCCAGGACTCCCTGGCTAAAAGTCTAGCCCAGTAACAGGTGCTAAAAATAGCCCCCTTTTAATGCCATAATCGCAAGCCATTACTTGTTCTTGGTCAAATAGGCACTGTCTCTTATACACATCTCCGAGCCCACGAGAC	Heart_seq_77022|motifs=5|region_672_864|N207@738+;N117@769+;N310@808+;P076@781-;N299@697+	single_tissue
IV_Heart_0943	Fig. 3	mouse_invitro_STARR	mouse	Heart	REGAL_design	5	P200@717+;P147@717+;P035@787+;N125@747+;N166@820+	PC011@717+;MEF2C@717+;GATA6@787+;NC013@747+;NC020@820+	192	GGAAAAGCAAACCCCAAACCCAAGTACCACTCGCAAGCAGGAAACACCATACTATTTTTGGAACCGCCGTCCACGCCTTAGCCGGCAGTGCGGGGGACGGGTCCTGCACTGTAAACTTTGTTTCATCTTTTCTTATCTGTGCTCCACATACAATGACCGTCCTGGCCATTTTTATAAATGTCGTAAAGTTTT	259	TCGTCGGCAGCGTCAGATGTGTATAAGAGACAGGGAAAAGCAAACCCCAAACCCAAGTACCACTCGCAAGCAGGAAACACCATACTATTTTTGGAACCGCCGTCCACGCCTTAGCCGGCAGTGCGGGGGACGGGTCCTGCACTGTAAACTTTGTTTCATCTTTTCTTATCTGTGCTCCACATACAATGACCGTCCTGGCCATTTTTATAAATGTCGTAAAGTTTTCTGTCTCTTATACACATCTCCGAGCCCACGAGAC	Heart_seq_89580|motifs=5|region_672_864|P200@717+;P147@717+;P035@787+;N125@747+;N166@820+	single_tissue
IV_Heart_0944	Fig. 3	mouse_invitro_STARR	mouse	Heart	REGAL_design	5	N194@686+;N294@823+;P021@672+;P101@734-;P245@763+	IRF8@686+;NC059@823+;GATA4@672+;TBX5@734-;P63@763+	192	AACCACCCGCTTTTCTTATCTGTACTTCCCCCCGCTTCTGGCGCCCATTTGCTCATCTATTACTTCATCTGAAACCTGTCAGCACTACGCACAGGGACCTGTCCGGACATGTCCCGGCGGCATGAATATGACATGTGACCATTAACGATGTCGTCGCTGGTGGTGCCCGTTAGCATGATTTACTTCGGATGG	259	TCGTCGGCAGCGTCAGATGTGTATAAGAGACAGAACCACCCGCTTTTCTTATCTGTACTTCCCCCCGCTTCTGGCGCCCATTTGCTCATCTATTACTTCATCTGAAACCTGTCAGCACTACGCACAGGGACCTGTCCGGACATGTCCCGGCGGCATGAATATGACATGTGACCATTAACGATGTCGTCGCTGGTGGTGCCCGTTAGCATGATTTACTTCGGATGGCTGTCTCTTATACACATCTCCGAGCCCACGAGAC	Heart_seq_48738|motifs=5|region_672_864|N194@686+;N294@823+;P021@672+;P101@734-;P245@763+	single_tissue
IV_Heart_0945	Fig. 3	mouse_invitro_STARR	mouse	Heart	REGAL_design	5	N207@762+;P070@817+;N139@675+;P007@734+;P174@754+	NC034@762+;MEF2D@817+;NC007@675+;SOX11@734+;TBX5@754+	192	TCCGACACCCCAGGTGGCTGTGCACCGCCGCTGCCGCAGCGGAGCCACGGGCGTCGTGGGCCGATGGTGAGGTTCCTTTGTTCGCTTACATAAACGTGCTGACAGGTTGAAGAGGTCTGGATATGCGGCCTCCCCGCTCTCCCAGCCTTAAACCAGGGGCTAAAAATAGCACCGGGACGAGGCGGCGAGCCC	259	TCGTCGGCAGCGTCAGATGTGTATAAGAGACAGTCCGACACCCCAGGTGGCTGTGCACCGCCGCTGCCGCAGCGGAGCCACGGGCGTCGTGGGCCGATGGTGAGGTTCCTTTGTTCGCTTACATAAACGTGCTGACAGGTTGAAGAGGTCTGGATATGCGGCCTCCCCGCTCTCCCAGCCTTAAACCAGGGGCTAAAAATAGCACCGGGACGAGGCGGCGAGCCCCTGTCTCTTATACACATCTCCGAGCCCACGAGAC	Heart_seq_67532|motifs=5|region_672_864|N207@762+;P070@817+;N139@675+;P007@734+;P174@754+	single_tissue
IV_Heart_0946	Fig. 3	mouse_invitro_STARR	mouse	Heart	REGAL_design	5	P200@757+;P070@824+;P254@737+;N227@672+;P174@701+	PC011@757+;MEF2D@824+;PC017@737+;NC004@672+;TBX5@701+	192	ACTCTAGCTAGTCAATTTCCTGCAGCAACTAGTTAATCTCTCGTGCTGACAGGTTGAAGAGGTCTGGATATCAGGCCTGCTAAATGTCCCACGAGGTCGCACATGTTCGTCCACGAGCCTGTCCAATCGGATGGCGTCATGCAGTCTCTATTGCTTGATCTTAGCGCTAAAAATAGCACCGGGACGAGTAGG	259	TCGTCGGCAGCGTCAGATGTGTATAAGAGACAGACTCTAGCTAGTCAATTTCCTGCAGCAACTAGTTAATCTCTCGTGCTGACAGGTTGAAGAGGTCTGGATATCAGGCCTGCTAAATGTCCCACGAGGTCGCACATGTTCGTCCACGAGCCTGTCCAATCGGATGGCGTCATGCAGTCTCTATTGCTTGATCTTAGCGCTAAAAATAGCACCGGGACGAGTAGGCTGTCTCTTATACACATCTCCGAGCCCACGAGAC	Heart_seq_80641|motifs=5|region_672_864|P200@757+;P070@824+;P254@737+;N227@672+;P174@701+	single_tissue
IV_Heart_0947	Fig. 3	mouse_invitro_STARR	mouse	Heart	REGAL_design	5	P256@703+;N032@732+;P101@672+;P254@672+;P147@763+	EBF2@703+;ZEB1@732+;TBX5@672+;PC017@672+;MEF2C@763+	192	TAACCACAGGCCTGCAGGTTTCAGATGAAGACGTTACCCCAGGGAAACCTGCCAAGGGAAAGACGTTCACCTCGGCCGGCAGGGCTGCGGACTTGGGCTATTTTTGGAACCGCTCCTGACCCGGGAGCTTATATTATAGAAAGAAAAAGCATACTTCAAAATTTAAAAAATCACAAATCTGGTGACATTTCT	259	TCGTCGGCAGCGTCAGATGTGTATAAGAGACAGTAACCACAGGCCTGCAGGTTTCAGATGAAGACGTTACCCCAGGGAAACCTGCCAAGGGAAAGACGTTCACCTCGGCCGGCAGGGCTGCGGACTTGGGCTATTTTTGGAACCGCTCCTGACCCGGGAGCTTATATTATAGAAAGAAAAAGCATACTTCAAAATTTAAAAAATCACAAATCTGGTGACATTTCTCTGTCTCTTATACACATCTCCGAGCCCACGAGAC	Heart_seq_5011|motifs=5|region_672_864|P256@703+;N032@732+;P101@672+;P254@672+;P147@763+	single_tissue
IV_Heart_0948	Fig. 3	mouse_invitro_STARR	mouse	Heart	REGAL_design	5	P059@717+;P125@824+;P033@812+;P146@725+;N206@672+	SPI1@717+;NFIA@824+;RFX1@812+;MEF2C@725+;SATB1@672+	192	TATTAAAATATATATATATATAGTTGCCCGTTGCCAGGTGTTCCTGTTCAGTACCAGATCAGAAGCTATTTTTGGAACTGCCGGTTTGGTTCCCTAATGGCCTCCAAAACCCGTGCTTGTCAGTGCTGTAGACCGCTCCTACCACTGGGTTGCCATGGAAACCGGGGCGCGTCCAAGACCTCGCCGTCTGCT	259	TCGTCGGCAGCGTCAGATGTGTATAAGAGACAGTATTAAAATATATATATATATAGTTGCCCGTTGCCAGGTGTTCCTGTTCAGTACCAGATCAGAAGCTATTTTTGGAACTGCCGGTTTGGTTCCCTAATGGCCTCCAAAACCCGTGCTTGTCAGTGCTGTAGACCGCTCCTACCACTGGGTTGCCATGGAAACCGGGGCGCGTCCAAGACCTCGCCGTCTGCTCTGTCTCTTATACACATCTCCGAGCCCACGAGAC	Heart_seq_74679|motifs=5|region_672_864|P059@717+;P125@824+;P033@812+;P146@725+;N206@672+	single_tissue
IV_Heart_0949	Fig. 3	mouse_invitro_STARR	mouse	Heart	REGAL_design	5	P222@732+;N294@750+;P068@799+;P097@672+;P070@763+	TEAD1@732+;NC059@750+;NR2F6@799+;SIX1@672+;MEF2D@763+	192	AATCATAATGTGTATCAGGTTTCAGGTATCTTTTCTTCATGACGTTCATTCTGTCCTTACAAGTATATGCGATTCCTCTCTGGCTGGTGGTGCGTCGACACCGGGCTAAAAATAGCACCGGGACGAGCCTCGTCCCTCTGACCTTTGGCCTCCCTGTCACTCAGGGGGATGTGTTGGATGAAGGACAACACA	259	TCGTCGGCAGCGTCAGATGTGTATAAGAGACAGAATCATAATGTGTATCAGGTTTCAGGTATCTTTTCTTCATGACGTTCATTCTGTCCTTACAAGTATATGCGATTCCTCTCTGGCTGGTGGTGCGTCGACACCGGGCTAAAAATAGCACCGGGACGAGCCTCGTCCCTCTGACCTTTGGCCTCCCTGTCACTCAGGGGGATGTGTTGGATGAAGGACAACACACTGTCTCTTATACACATCTCCGAGCCCACGAGAC	Heart_seq_99720|motifs=5|region_672_864|P222@732+;N294@750+;P068@799+;P097@672+;P070@763+	single_tissue
IV_Heart_0950	Fig. 3	mouse_invitro_STARR	mouse	Heart	REGAL_design	5	P251@831+;N282@710+;P194@672+;N032@692-;N304@824+	PC016@831+;CTCF@710+;TEAD1@672+;ZEB1@692-;NC062@824+	192	AATGTCAAACCTACATTGGACCGCAGCCCTGCCGGCCAAGGTTAGCACCAGCAGGCTACCCTGGGCATACACTCTGAGAAAGCCCTCCTTGGAAGGACCAGTAGATAAAGCAAGCAGGTACCTAGGCCAGGGGGGCAAAAGTCCTCTCCCTACGCGACGCTAGCCTCTGCATGTGGGTTGCATAAATTCTGG	259	TCGTCGGCAGCGTCAGATGTGTATAAGAGACAGAATGTCAAACCTACATTGGACCGCAGCCCTGCCGGCCAAGGTTAGCACCAGCAGGCTACCCTGGGCATACACTCTGAGAAAGCCCTCCTTGGAAGGACCAGTAGATAAAGCAAGCAGGTACCTAGGCCAGGGGGGCAAAAGTCCTCTCCCTACGCGACGCTAGCCTCTGCATGTGGGTTGCATAAATTCTGGCTGTCTCTTATACACATCTCCGAGCCCACGAGAC	Heart_seq_6691|motifs=5|region_672_864|P251@831+;N282@710+;P194@672+;N032@692-;N304@824+	single_tissue
IV_Heart_0951	Fig. 3	mouse_invitro_STARR	mouse	Heart	REGAL_design	5	P179@728+;P147@726+;P171@786+;N199@734+;N047@724+	PC009@728+;MEF2C@726+;MEF2C@786+;MEF2A@734+;NC002@724+	192	TCTGCACATACCTGGGCCTCCTTTGGTTCTGAATGCTGAGGTCAGAGGTCCTGGCCCATCCCGGGGCAAGGATGCTGAGGTGATAGCATCAGCGTTGGCTTCTTAAGGCCCCACTTAGCCTAGTCCGGTGCTATTTTTGGCTTTGGCAGTATGGGCAGCTCTTATGGCCCAACCCACAGCCTCTACTCTTCT	259	TCGTCGGCAGCGTCAGATGTGTATAAGAGACAGTCTGCACATACCTGGGCCTCCTTTGGTTCTGAATGCTGAGGTCAGAGGTCCTGGCCCATCCCGGGGCAAGGATGCTGAGGTGATAGCATCAGCGTTGGCTTCTTAAGGCCCCACTTAGCCTAGTCCGGTGCTATTTTTGGCTTTGGCAGTATGGGCAGCTCTTATGGCCCAACCCACAGCCTCTACTCTTCTCTGTCTCTTATACACATCTCCGAGCCCACGAGAC	Heart_seq_62445|motifs=5|region_672_864|P179@728+;P147@726+;P171@786+;N199@734+;N047@724+	single_tissue
IV_Heart_0952	Fig. 3	mouse_invitro_STARR	mouse	Heart	REGAL_design	5	P256@802+;N310@824+;P147@672+;P146@763+;P124@734+	EBF2@802+;NC064@824+;MEF2C@672+;MEF2C@763+;RFX4@734+	192	GGGATGCTATTTCTGGAACCGCCTTTTCATTTTTCAGAAAGTTAATCTTTTCTGAGCCAGTGTAATTTCGGTTGCCTAGCAACCAGCCCCGCTGGCTCAATATCTATTTCTGGCACTGCCGGTTTGGTTCCCTGTCCCCAGGGAAACCGTTGTAGTCGGTGCCAAGGCCACCAGGCAAGGAATGATGTAGCA	259	TCGTCGGCAGCGTCAGATGTGTATAAGAGACAGGGGATGCTATTTCTGGAACCGCCTTTTCATTTTTCAGAAAGTTAATCTTTTCTGAGCCAGTGTAATTTCGGTTGCCTAGCAACCAGCCCCGCTGGCTCAATATCTATTTCTGGCACTGCCGGTTTGGTTCCCTGTCCCCAGGGAAACCGTTGTAGTCGGTGCCAAGGCCACCAGGCAAGGAATGATGTAGCACTGTCTCTTATACACATCTCCGAGCCCACGAGAC	Heart_seq_1335|motifs=5|region_672_864|P256@802+;N310@824+;P147@672+;P146@763+;P124@734+	single_tissue
IV_Heart_0953	Fig. 3	mouse_invitro_STARR	mouse	Heart	REGAL_design	5	P033@757+;N310@758+;N119@672+;N229@712-;P070@803+	RFX1@757+;NC064@758+;MEF2A@672+;NC043@712-;MEF2D@803+	192	GACGGTTCGAAAAATATAAATTAGATTAGTGTTGTATCCAAAGTAAGTGTGGAAAATGCTATGTCAGCAACGGCCCCGGTCCGACCCCCCCGGTGCCAAGGCCAAACCGGGGCGCGCAAAAGAGAAAAACAGGGAGGCCCAGGGGCTAAAAATAGCACCGGGACGAGAAATCAGAGCTATGACAGAATCATG	259	TCGTCGGCAGCGTCAGATGTGTATAAGAGACAGGACGGTTCGAAAAATATAAATTAGATTAGTGTTGTATCCAAAGTAAGTGTGGAAAATGCTATGTCAGCAACGGCCCCGGTCCGACCCCCCCGGTGCCAAGGCCAAACCGGGGCGCGCAAAAGAGAAAAACAGGGAGGCCCAGGGGCTAAAAATAGCACCGGGACGAGAAATCAGAGCTATGACAGAATCATGCTGTCTCTTATACACATCTCCGAGCCCACGAGAC	Heart_seq_8612|motifs=5|region_672_864|P033@757+;N310@758+;N119@672+;N229@712-;P070@803+	single_tissue
IV_Heart_0954	Fig. 3	mouse_invitro_STARR	mouse	Heart	REGAL_design	5	N294@688+;N270@734+;N237@731+;N185@683-;P174@763+	NC059@688+;NC056@734+;ZFP42@731+;NC007@683-;TBX5@763+	192	GGCTGGGGCTTCTCCTACCTACCTTTGGTGCCCGCCACTGCCTCCCACCGGACCTGACTAGGATGGGTGCCCTTCAGATCTAGAAGCCTGCGTCCAAGCTTCGGGTGCTGACAGGTTGAAGAGGTCTGGATATAGGACCCTGGATTCCTGGAATTGTCTGACAGAGTGGAAGTCTGTTCTCCATCCCCTGAC	259	TCGTCGGCAGCGTCAGATGTGTATAAGAGACAGGGCTGGGGCTTCTCCTACCTACCTTTGGTGCCCGCCACTGCCTCCCACCGGACCTGACTAGGATGGGTGCCCTTCAGATCTAGAAGCCTGCGTCCAAGCTTCGGGTGCTGACAGGTTGAAGAGGTCTGGATATAGGACCCTGGATTCCTGGAATTGTCTGACAGAGTGGAAGTCTGTTCTCCATCCCCTGACCTGTCTCTTATACACATCTCCGAGCCCACGAGAC	Heart_seq_42281|motifs=5|region_672_864|N294@688+;N270@734+;N237@731+;N185@683-;P174@763+	single_tissue
IV_Heart_0955	Fig. 3	mouse_invitro_STARR	mouse	Heart	REGAL_design	5	N182@846+;N091@672+;P222@747+;P048@734+;P174@747+	MEF2D@846+;ZEB1@672+;TEAD1@747+;GATA4@734+;TBX5@747+	192	ACCTAAACACCTGAATCCGCCGGGCTTCACCATCTTGGAGAGGGCTTTGATCCCTGGCAGCTCGAACTTGTTATCCGAGGGTACGAGGGTGCTGACAGGTTGAAGAGGTCTGGATATAACTGGACTGGTCTCTCTCATGCCCTCTGGGCTTGGCACCCCAGCCTCGCCCTCGGGTTAAGAATAGCCCCCTGC	259	TCGTCGGCAGCGTCAGATGTGTATAAGAGACAGACCTAAACACCTGAATCCGCCGGGCTTCACCATCTTGGAGAGGGCTTTGATCCCTGGCAGCTCGAACTTGTTATCCGAGGGTACGAGGGTGCTGACAGGTTGAAGAGGTCTGGATATAACTGGACTGGTCTCTCTCATGCCCTCTGGGCTTGGCACCCCAGCCTCGCCCTCGGGTTAAGAATAGCCCCCTGCCTGTCTCTTATACACATCTCCGAGCCCACGAGAC	Heart_seq_16671|motifs=5|region_672_864|N182@846+;N091@672+;P222@747+;P048@734+;P174@747+	single_tissue
IV_Heart_0956	Fig. 3	mouse_invitro_STARR	mouse	Heart	REGAL_design	5	N219@768+;N090@717-;P225@777+;P200@734+;P174@762+	NC003@768+;KLF9@717-;NFKB1@777+;PC011@734+;TBX5@762+	192	GGCTAGGGCTCCTGGTGATGGGCGGACCAGGCTGTCCGTTGCTTGTTGCGCCCGGGCCCCGCAGGTTGCCAGGTCGCACATGTTCGTCCAAGACTCAAGCAGAGTGCTGACAGGTTGAAGAGGTCTGGATATGAAAAGCCGAGGTACTTCCTTATGTGACAGTAGTCCTGACCTAGGCTTGTCAGCACCTTC	259	TCGTCGGCAGCGTCAGATGTGTATAAGAGACAGGGCTAGGGCTCCTGGTGATGGGCGGACCAGGCTGTCCGTTGCTTGTTGCGCCCGGGCCCCGCAGGTTGCCAGGTCGCACATGTTCGTCCAAGACTCAAGCAGAGTGCTGACAGGTTGAAGAGGTCTGGATATGAAAAGCCGAGGTACTTCCTTATGTGACAGTAGTCCTGACCTAGGCTTGTCAGCACCTTCCTGTCTCTTATACACATCTCCGAGCCCACGAGAC	Heart_seq_81106|motifs=5|region_672_864|N219@768+;N090@717-;P225@777+;P200@734+;P174@762+	single_tissue
IV_Heart_0957	Fig. 3	mouse_invitro_STARR	mouse	Heart	REGAL_design	5	N129@722+;N047@828+;P175@844+;P116@734-;P171@680+	NC014@722+;NC002@828+;FOXA2@844+;NFIA@734-;MEF2C@680+	192	TAGTGGAGTAGATGCTGGGCGTTGCTATTTTTGGCTTTGGCAGTATGGGCAGCTCTTAACGTTCGAGATTCTTGGCAGCCATCCAAACGCCTCCAAGACCCTATGAGCCCAAACCCCAGTCTGATTTCTCATTACCTGCTTGCCTGCTGGCCAGGCGCGGGATGCCGGGGCAACTTTGTTTACTTTGGAAAA	259	TCGTCGGCAGCGTCAGATGTGTATAAGAGACAGTAGTGGAGTAGATGCTGGGCGTTGCTATTTTTGGCTTTGGCAGTATGGGCAGCTCTTAACGTTCGAGATTCTTGGCAGCCATCCAAACGCCTCCAAGACCCTATGAGCCCAAACCCCAGTCTGATTTCTCATTACCTGCTTGCCTGCTGGCCAGGCGCGGGATGCCGGGGCAACTTTGTTTACTTTGGAAAACTGTCTCTTATACACATCTCCGAGCCCACGAGAC	Heart_seq_69985|motifs=5|region_672_864|N129@722+;N047@828+;P175@844+;P116@734-;P171@680+	single_tissue
IV_Heart_0958	Fig. 3	mouse_invitro_STARR	mouse	Heart	REGAL_design	5	P056@821+;P147@781+;P228@672+;N080@672-;N310@781+	TEAD1@821+;MEF2C@781+;PC015@672+;NC011@672-;NC064@781+	192	ACTTCTTTGTTACTGATTTGAATCTGCAAAGAGGATCTGAGGCTTTTCTGGGCGTGGGGGGCATCCTTCCCCGCCCAGTGGCAAGTGCACTAGCCCTGGCTGTGCCCTGAAAGCGGTGCCAAGGCCACCGCCAGCTGTAACAAGCCAAGCATGGAAACATTCCTGACATACTTAATCATGTCAGCTGCAGCA	259	TCGTCGGCAGCGTCAGATGTGTATAAGAGACAGACTTCTTTGTTACTGATTTGAATCTGCAAAGAGGATCTGAGGCTTTTCTGGGCGTGGGGGGCATCCTTCCCCGCCCAGTGGCAAGTGCACTAGCCCTGGCTGTGCCCTGAAAGCGGTGCCAAGGCCACCGCCAGCTGTAACAAGCCAAGCATGGAAACATTCCTGACATACTTAATCATGTCAGCTGCAGCACTGTCTCTTATACACATCTCCGAGCCCACGAGAC	Heart_seq_77270|motifs=5|region_672_864|P056@821+;P147@781+;P228@672+;N080@672-;N310@781+	single_tissue
IV_Heart_0959	Fig. 3	mouse_invitro_STARR	mouse	Heart	REGAL_design	5	P317@704+;N169@690+;N182@793+;P147@697+;N227@723+	P63@704+;RFX1@690+;MEF2D@793+;MEF2C@697+;NC004@723+	192	AACATCGTCCAAGGCCCATTTGTGGGGTCTGCTATTTTTGGAACCGCCACAAAAGTAGCTAGTCAGCTCAGGGCTACCGCCGCCAGCTTCCTAGGTGTCCGCTGTGTCCTTTGTCCCCAACCTAAAAATAGCCCAAGGAGCTCTGGGCTTTCCTGCCCTGCCTCACCCGATGGTTCTCTCTCCCCCGGGCTG	259	TCGTCGGCAGCGTCAGATGTGTATAAGAGACAGAACATCGTCCAAGGCCCATTTGTGGGGTCTGCTATTTTTGGAACCGCCACAAAAGTAGCTAGTCAGCTCAGGGCTACCGCCGCCAGCTTCCTAGGTGTCCGCTGTGTCCTTTGTCCCCAACCTAAAAATAGCCCAAGGAGCTCTGGGCTTTCCTGCCCTGCCTCACCCGATGGTTCTCTCTCCCCCGGGCTGCTGTCTCTTATACACATCTCCGAGCCCACGAGAC	Heart_seq_67896|motifs=5|region_672_864|P317@704+;N169@690+;N182@793+;P147@697+;N227@723+	single_tissue
IV_Heart_0960	Fig. 3	mouse_invitro_STARR	mouse	Heart	REGAL_design	5	N227@687+;N309@824+;N172@722+;N205@734+;P116@811+	NC004@687+;NC063@824+;SOX17@722+;NC033@734+;NFIA@811+	192	AGCGGTTGCAGAACCTCGCTAGCTAGTCAGCTTGGAATCATGGGAATAGTCACACCCGCCATAAGGGGTACCTTGCCCACGGCTGTGCCCTGGAAACACCCACTGCATTGGCTAAATCTTCCCAGCAAACGCTACTTTACCTGCGTTGGAAGGCTGCCAAGAATCTCGACCTAGTGACCTTTTTGGTCTTGT	259	TCGTCGGCAGCGTCAGATGTGTATAAGAGACAGAGCGGTTGCAGAACCTCGCTAGCTAGTCAGCTTGGAATCATGGGAATAGTCACACCCGCCATAAGGGGTACCTTGCCCACGGCTGTGCCCTGGAAACACCCACTGCATTGGCTAAATCTTCCCAGCAAACGCTACTTTACCTGCGTTGGAAGGCTGCCAAGAATCTCGACCTAGTGACCTTTTTGGTCTTGTCTGTCTCTTATACACATCTCCGAGCCCACGAGAC	Heart_seq_81737|motifs=5|region_672_864|N227@687+;N309@824+;N172@722+;N205@734+;P116@811+	single_tissue
IV_Heart_0961	Fig. 3	mouse_invitro_STARR	mouse	Heart	REGAL_design	5	N129@758-;P220@748+;P105@672+;N153@830+;P068@763+	NC014@758-;HNF4G@748+;HOXD10_MEIS3@672+;TEAD1@830+;NR2F6@763+	192	GGCCAAGTTTTATGGCCTCCTTTTTGGGCCCCGAACTCCACAGTGGCTTCTCAAATACTTACACAGCCTCCTGGAGCCTGGGGAACCATCAACCACGGCCTCTGACCTTTGGCCTCCCTGTAACAAGTTTCCCGAGAAATTCTCGGGGAAATTTCGCCAGACCACATTCCAGGAATAAGAGGTCCACAGAGA	259	TCGTCGGCAGCGTCAGATGTGTATAAGAGACAGGGCCAAGTTTTATGGCCTCCTTTTTGGGCCCCGAACTCCACAGTGGCTTCTCAAATACTTACACAGCCTCCTGGAGCCTGGGGAACCATCAACCACGGCCTCTGACCTTTGGCCTCCCTGTAACAAGTTTCCCGAGAAATTCTCGGGGAAATTTCGCCAGACCACATTCCAGGAATAAGAGGTCCACAGAGACTGTCTCTTATACACATCTCCGAGCCCACGAGAC	Heart_seq_75758|motifs=5|region_672_864|N129@758-;P220@748+;P105@672+;N153@830+;P068@763+	single_tissue
IV_Heart_0962	Fig. 3	mouse_invitro_STARR	mouse	Heart	REGAL_design	5	P071@767+;N299@783+;N152@689+;P141@672+;P147@763+	SPI1@767+;NC061@783+;NC018@689+;MEF2C@672+;MEF2C@763+	192	CTTCACCTTCCAAAAATAGCTCCGGAGACAGGCCCTGAAAAACAGAAAATGTGTCAGTGCACACCTTCTGCGAGGCAGTCAACATTTCGCTATTGCGCTATTTTTGGAACCGCCTCGGCGGACGATCCAGGCCTACTTAGCCCATGAAAGAGGGACCATTACAAAAATTATGCCATCGCCATAGCAACAGCA	259	TCGTCGGCAGCGTCAGATGTGTATAAGAGACAGCTTCACCTTCCAAAAATAGCTCCGGAGACAGGCCCTGAAAAACAGAAAATGTGTCAGTGCACACCTTCTGCGAGGCAGTCAACATTTCGCTATTGCGCTATTTTTGGAACCGCCTCGGCGGACGATCCAGGCCTACTTAGCCCATGAAAGAGGGACCATTACAAAAATTATGCCATCGCCATAGCAACAGCACTGTCTCTTATACACATCTCCGAGCCCACGAGAC	Heart_seq_46564|motifs=5|region_672_864|P071@767+;N299@783+;N152@689+;P141@672+;P147@763+	single_tissue
IV_Heart_0963	Fig. 3	mouse_invitro_STARR	mouse	Heart	REGAL_design	5	N190@757+;P247@712+;P045@747+;P068@799+;N252@758+	NC031@757+;NFKB1@712+;OTX2@747+;NR2F6@799+;NC049@758+	192	GATGAGGAAGCAGAGGAGGCGGCCTAGCTCAGCTGCACAGCAAGGGGAAATTCCCTGCAGTGAATGTTTAATCCGAAATTGCAGCGCGCTACAAGGCAAGAAGACGTGCCCAAGTGGTGTTCCGTGTACTGCGACGTCTGACCTTTGGCCTCCCTGTGACCTTCGACAGTCTCTTCCACGGACTGCTGGAAA	259	TCGTCGGCAGCGTCAGATGTGTATAAGAGACAGGATGAGGAAGCAGAGGAGGCGGCCTAGCTCAGCTGCACAGCAAGGGGAAATTCCCTGCAGTGAATGTTTAATCCGAAATTGCAGCGCGCTACAAGGCAAGAAGACGTGCCCAAGTGGTGTTCCGTGTACTGCGACGTCTGACCTTTGGCCTCCCTGTGACCTTCGACAGTCTCTTCCACGGACTGCTGGAAACTGTCTCTTATACACATCTCCGAGCCCACGAGAC	Heart_seq_47482|motifs=5|region_672_864|N190@757+;P247@712+;P045@747+;P068@799+;N252@758+	single_tissue
IV_Heart_0964	Fig. 3	mouse_invitro_STARR	mouse	Heart	REGAL_design	5	P070@704+;N047@806+;N261@672+;P021@826+;P174@812+	MEF2D@704+;NC002@806+;NC053@672+;GATA4@826+;TBX5@812+	192	TCCTATTCCAGGAGACGGTATAAGCTCGCCTCCAATCAATCCGGCGCTAAATATAGCACCGGGACGAGCCTCGTACTTGCCGTGCCTTTCCTGCAAACATGGGAAGTACAGGTCATAGGCATGTGCCATTATGGTCGATCCAGAGCCTCGCGGGTGCTGACAGGTTGAAGAGGTCTGGATATCCATGGTCAT	259	TCGTCGGCAGCGTCAGATGTGTATAAGAGACAGTCCTATTCCAGGAGACGGTATAAGCTCGCCTCCAATCAATCCGGCGCTAAATATAGCACCGGGACGAGCCTCGTACTTGCCGTGCCTTTCCTGCAAACATGGGAAGTACAGGTCATAGGCATGTGCCATTATGGTCGATCCAGAGCCTCGCGGGTGCTGACAGGTTGAAGAGGTCTGGATATCCATGGTCATCTGTCTCTTATACACATCTCCGAGCCCACGAGAC	Heart_seq_13528|motifs=5|region_672_864|P070@704+;N047@806+;N261@672+;P021@826+;P174@812+	single_tissue
IV_Heart_0965	Fig. 3	mouse_invitro_STARR	mouse	Heart	REGAL_design	5	P063@783+;P070@828+;P184@757+;P070@817+;P217@779+	PC005@783+;MEF2D@828+;PC001@757+;MEF2D@817+;RARG@779+	192	GGTCCTTCAAAGAACCGGCATTGTTCTGCGCTGAGAAGGCGCCTCTTGACGCGCTGGGCAGGGTCGGCTTGACGCTGGTGGACCTTGTCCCTACTCCCCCCCCCCCCCGAGTGTACCGAGCTACTGAATAATGAGGTCATAGTTACCTCATGGACGTGGCTAAAAATAGCACCGGGACGAGACCGGGACGAG	259	TCGTCGGCAGCGTCAGATGTGTATAAGAGACAGGGTCCTTCAAAGAACCGGCATTGTTCTGCGCTGAGAAGGCGCCTCTTGACGCGCTGGGCAGGGTCGGCTTGACGCTGGTGGACCTTGTCCCTACTCCCCCCCCCCCCCGAGTGTACCGAGCTACTGAATAATGAGGTCATAGTTACCTCATGGACGTGGCTAAAAATAGCACCGGGACGAGACCGGGACGAGCTGTCTCTTATACACATCTCCGAGCCCACGAGAC	Heart_seq_23288|motifs=5|region_672_864|P063@783+;P070@828+;P184@757+;P070@817+;P217@779+	single_tissue
IV_Heart_0966	Fig. 3	mouse_invitro_STARR	mouse	Heart	REGAL_design	5	N166@787+;N184@743+;N035@698+;P313@830+;P147@731+	NC020@787+;NC003@743+;NFIC@698+;TFAP2C@830+;MEF2C@731+	192	ATTTCACTGACCACTCTCTCCATGAGCATCGCGACTTGGCAGGGTGCCAGGACCTCGGGAGTGTACTATTTTTGGAACCGCTAAACAAAGGGGCTCTGTAGACCCCTAGGATTCCCGACCCATCAGTCCTGGCCATTTTTATAAATGTCGTCCCAGCATGAACCTATGCCCCGGGGGCAGGTGGCTTCCTGG	259	TCGTCGGCAGCGTCAGATGTGTATAAGAGACAGATTTCACTGACCACTCTCTCCATGAGCATCGCGACTTGGCAGGGTGCCAGGACCTCGGGAGTGTACTATTTTTGGAACCGCTAAACAAAGGGGCTCTGTAGACCCCTAGGATTCCCGACCCATCAGTCCTGGCCATTTTTATAAATGTCGTCCCAGCATGAACCTATGCCCCGGGGGCAGGTGGCTTCCTGGCTGTCTCTTATACACATCTCCGAGCCCACGAGAC	Heart_seq_23626|motifs=5|region_672_864|N166@787+;N184@743+;N035@698+;P313@830+;P147@731+	single_tissue
IV_Heart_0967	Fig. 3	mouse_invitro_STARR	mouse	Heart	REGAL_design	5	N158@791+;N004@690+;P146@672+;N125@781+;N019@717+	MEF2A@791+;ETV6@690+;MEF2C@672+;NC013@781+;NFIB@717+	192	TGGACACAGGGGCTATTTCGGGAACTGCCGGTTTGGTTCCCTTTTTGCCCGAAGTTGGCAGAGTGCCAAGCCCCACGGTGGAGACGCTGGGCAGGCCTGACCGGGGCCTATATATCTCGCAGTGCGGCGTTTCTAAAAATAGCATCTGGCCTTGTTTTCTTTTGAAAAGGGAAACTTGTTTTTAGTTAAGCA	259	TCGTCGGCAGCGTCAGATGTGTATAAGAGACAGTGGACACAGGGGCTATTTCGGGAACTGCCGGTTTGGTTCCCTTTTTGCCCGAAGTTGGCAGAGTGCCAAGCCCCACGGTGGAGACGCTGGGCAGGCCTGACCGGGGCCTATATATCTCGCAGTGCGGCGTTTCTAAAAATAGCATCTGGCCTTGTTTTCTTTTGAAAAGGGAAACTTGTTTTTAGTTAAGCACTGTCTCTTATACACATCTCCGAGCCCACGAGAC	Heart_seq_49445|motifs=5|region_672_864|N158@791+;N004@690+;P146@672+;N125@781+;N019@717+	single_tissue
IV_Heart_0968	Fig. 3	mouse_invitro_STARR	mouse	Heart	REGAL_design	5	P222@787+;P147@786+;N129@763+;N032@734+;N226@763+	TEAD1@787+;MEF2C@786+;NC014@763+;ZEB1@734+;NC041@763+	192	TTCAAAACCATGTTGTTCTTAAGGCTGTGAATACTTCTTCCTCTTCCTCCTGTGTAATGTCATCTTACGTACCTCCGCCGGCAGGGCTGCGAATGCATGCCATCCTTTCCATGACCGAGCCTATTTTTGGAACCGCTACCTTTCCGCATATTCATCTGTGTTCACCAGAGACTCCTGAGCATTTAAACATGG	259	TCGTCGGCAGCGTCAGATGTGTATAAGAGACAGTTCAAAACCATGTTGTTCTTAAGGCTGTGAATACTTCTTCCTCTTCCTCCTGTGTAATGTCATCTTACGTACCTCCGCCGGCAGGGCTGCGAATGCATGCCATCCTTTCCATGACCGAGCCTATTTTTGGAACCGCTACCTTTCCGCATATTCATCTGTGTTCACCAGAGACTCCTGAGCATTTAAACATGGCTGTCTCTTATACACATCTCCGAGCCCACGAGAC	Heart_seq_19581|motifs=5|region_672_864|P222@787+;P147@786+;N129@763+;N032@734+;N226@763+	single_tissue
IV_Heart_0969	Fig. 3	mouse_invitro_STARR	mouse	Heart	REGAL_design	5	P115@745+;P228@833+;P213@672+;P145@677+;P089@812+	RFX4@745+;PC015@833+;FOXA2@672+;MEF2C@677+;MEF2D@812+	192	GGGCATTCGCTATTTTTGGAACCTGGAAAACCTGAGACTTCCTCCGCCAGAGTCAGCCGGCTAGAACCAGCCCTACATGAGGTTGCTAGGCAACCAGAGATGCCTGGTCAAGCCTTGCCCCGCCCACACCCCGCCTCCTTGGGTCTATTATAAGCACCAACCGCACAGATTCTGTCACTACCCCTAATGCTC	259	TCGTCGGCAGCGTCAGATGTGTATAAGAGACAGGGGCATTCGCTATTTTTGGAACCTGGAAAACCTGAGACTTCCTCCGCCAGAGTCAGCCGGCTAGAACCAGCCCTACATGAGGTTGCTAGGCAACCAGAGATGCCTGGTCAAGCCTTGCCCCGCCCACACCCCGCCTCCTTGGGTCTATTATAAGCACCAACCGCACAGATTCTGTCACTACCCCTAATGCTCCTGTCTCTTATACACATCTCCGAGCCCACGAGAC	Heart_seq_51452|motifs=5|region_672_864|P115@745+;P228@833+;P213@672+;P145@677+;P089@812+	single_tissue
IV_Heart_0970	Fig. 3	mouse_invitro_STARR	mouse	Heart	REGAL_design	5	P219@770+;P147@757+;P147@679+;P146@787+;P147@712+	PC014@770+;MEF2C@757+;MEF2C@679+;MEF2C@787+;MEF2C@712+	192	TCTGCCTCCTATGCTATTTTGGGAACCGCGACTTCATCTTGCCCTGCTATTTTGGGAACCGCGGCCAGAGTTCCAGATCCATGATTACGGTCTATTTTTGGAACCGCGCGACACCTCCGCCGCGAAGCTATTTTTGGAACTGCCGGTTTGGTTCCCTAGCTCCCACCCAGAGACAGTGAGTTCCAGAGCCTT	259	TCGTCGGCAGCGTCAGATGTGTATAAGAGACAGTCTGCCTCCTATGCTATTTTGGGAACCGCGACTTCATCTTGCCCTGCTATTTTGGGAACCGCGGCCAGAGTTCCAGATCCATGATTACGGTCTATTTTTGGAACCGCGCGACACCTCCGCCGCGAAGCTATTTTTGGAACTGCCGGTTTGGTTCCCTAGCTCCCACCCAGAGACAGTGAGTTCCAGAGCCTTCTGTCTCTTATACACATCTCCGAGCCCACGAGAC	Heart_seq_83056|motifs=5|region_672_864|P219@770+;P147@757+;P147@679+;P146@787+;P147@712+	single_tissue
IV_Heart_0971	Fig. 3	mouse_invitro_STARR	mouse	Heart	REGAL_design	5	N071@688+;N137@824+;N205@829+;P146@807+;N219@763+	TP53@688+;NFIA@824+;NC033@829+;MEF2C@807+;NC003@763+	192	AACCCTGGTGTCAGGCCTGCAAGACACGTCCCGACATGTCCCGCAACTGTGTGTTCTCTGTCTCCAGCACAGATGAGATAGGACATTCCCATTGATTTGTATAATTTGACCATGGTCCTCGACCCTGGGTCTCAAATGTCTCCGGTGCTATTTTTGGAACTGCCGGTTTGGTTCCCTCGGGCAGGCTGGGGC	259	TCGTCGGCAGCGTCAGATGTGTATAAGAGACAGAACCCTGGTGTCAGGCCTGCAAGACACGTCCCGACATGTCCCGCAACTGTGTGTTCTCTGTCTCCAGCACAGATGAGATAGGACATTCCCATTGATTTGTATAATTTGACCATGGTCCTCGACCCTGGGTCTCAAATGTCTCCGGTGCTATTTTTGGAACTGCCGGTTTGGTTCCCTCGGGCAGGCTGGGGCCTGTCTCTTATACACATCTCCGAGCCCACGAGAC	Heart_seq_29468|motifs=5|region_672_864|N071@688+;N137@824+;N205@829+;P146@807+;N219@763+	single_tissue
IV_Heart_0972	Fig. 3	mouse_invitro_STARR	mouse	Heart	REGAL_design	5	P146@812+;N225@768+;N190@743+;P070@791-;N164@763+	MEF2C@812+;NC040@768+;NC031@743+;MEF2D@791-;NFIA@763+	192	TTCCCCTGGGGGCCACCTCTGCCACCCATGCTTGTCCTTCCTCCCTGAGCTCTGCTGTGCTTGTTCTAGCATAGCCGCCCTATATAAGCAGGAGAGTCGTTACCTTGGCAGCTGCCCAGCCCGTCCCGGTGCTATTTTTATCACCAAATTTACCGTTTTTGGAACTGCCGGTTTGGTTCCCTCACAGGGCTC	259	TCGTCGGCAGCGTCAGATGTGTATAAGAGACAGTTCCCCTGGGGGCCACCTCTGCCACCCATGCTTGTCCTTCCTCCCTGAGCTCTGCTGTGCTTGTTCTAGCATAGCCGCCCTATATAAGCAGGAGAGTCGTTACCTTGGCAGCTGCCCAGCCCGTCCCGGTGCTATTTTTATCACCAAATTTACCGTTTTTGGAACTGCCGGTTTGGTTCCCTCACAGGGCTCCTGTCTCTTATACACATCTCCGAGCCCACGAGAC	Heart_seq_60572|motifs=5|region_672_864|P146@812+;N225@768+;N190@743+;P070@791-;N164@763+	single_tissue
IV_Heart_0973	Fig. 3	mouse_invitro_STARR	mouse	Heart	REGAL_design	5	N260@747+;P245@824+;P200@672+;P171@672-;N261@743+	NC052@747+;P63@824+;PC011@672+;MEF2C@672-;NC053@743+	192	TAAGAGCTGCCCATACTGCCAAGGCCATAAATAGCATCAGAAGATATCCCACCACTGATCTTGTCAATAGCGCGCCGGCCAAGATATGGTATAAGCTCGCCACATGTATAGATGTGAGCCACATAGTAAAGTTTCATAAATAGGGTCAGGGTAGTGGACAGGCTCGGACATGTCCCGGCGGCCAACAAGAGC	259	TCGTCGGCAGCGTCAGATGTGTATAAGAGACAGTAAGAGCTGCCCATACTGCCAAGGCCATAAATAGCATCAGAAGATATCCCACCACTGATCTTGTCAATAGCGCGCCGGCCAAGATATGGTATAAGCTCGCCACATGTATAGATGTGAGCCACATAGTAAAGTTTCATAAATAGGGTCAGGGTAGTGGACAGGCTCGGACATGTCCCGGCGGCCAACAAGAGCCTGTCTCTTATACACATCTCCGAGCCCACGAGAC	Heart_seq_35966|motifs=5|region_672_864|N260@747+;P245@824+;P200@672+;P171@672-;N261@743+	single_tissue
IV_Heart_0974	Fig. 3	mouse_invitro_STARR	mouse	Heart	REGAL_design	5	P113@810+;P179@833+;N071@813+;N256@767-;P171@700+	MEF2D@810+;PC009@833+;TP53@813+;NC001@767-;MEF2C@700+	192	TGAAAATTAACCCACACGCGTGAATACAGGTTTAGTCCCCGGTGCTATTTTTGGCTTTGGCAGTATGGGCAGCTCTTATAAAAGGACCTCATAGGGGTCCGCGCCCGCGCCACCAGCTCCTCTGAGCCCAGTATTCATCTCCCGATCCACAGGTTTTGACGTGTCCCGCAACCTAGCTAGATAACCCCCAGT	259	TCGTCGGCAGCGTCAGATGTGTATAAGAGACAGTGAAAATTAACCCACACGCGTGAATACAGGTTTAGTCCCCGGTGCTATTTTTGGCTTTGGCAGTATGGGCAGCTCTTATAAAAGGACCTCATAGGGGTCCGCGCCCGCGCCACCAGCTCCTCTGAGCCCAGTATTCATCTCCCGATCCACAGGTTTTGACGTGTCCCGCAACCTAGCTAGATAACCCCCAGTCTGTCTCTTATACACATCTCCGAGCCCACGAGAC	Heart_seq_10021|motifs=5|region_672_864|P113@810+;P179@833+;N071@813+;N256@767-;P171@700+	single_tissue
IV_Heart_0975	Fig. 3	mouse_invitro_STARR	mouse	Heart	REGAL_design	5	P052@704+;N305@714+;P070@717+;P076@701-;N291@799+	RFX1@704+;ATF4@714+;MEF2D@717+;MEF2D@701-;NC010@799+	192	CTGTCCTCCACACGGTCGGTCCCTAGGTATCTAGCCCAGTAACAGGTGCTAAAAATAGCCCAGACTTTAAGCCGGGACGAGCTTTCTTCTGCCTCTAGCGCCAGGCTCAGGTGAGGGTACTCCTGGCGAGCTTTGCCAATTTGCAGATGACAGTACCCAGGTGCTTTACAGCCTGACCCATAGCTTGGAGAG	259	TCGTCGGCAGCGTCAGATGTGTATAAGAGACAGCTGTCCTCCACACGGTCGGTCCCTAGGTATCTAGCCCAGTAACAGGTGCTAAAAATAGCCCAGACTTTAAGCCGGGACGAGCTTTCTTCTGCCTCTAGCGCCAGGCTCAGGTGAGGGTACTCCTGGCGAGCTTTGCCAATTTGCAGATGACAGTACCCAGGTGCTTTACAGCCTGACCCATAGCTTGGAGAGCTGTCTCTTATACACATCTCCGAGCCCACGAGAC	Heart_seq_16222|motifs=5|region_672_864|P052@704+;N305@714+;P070@717+;P076@701-;N291@799+	single_tissue
IV_Heart_0976	Fig. 3	mouse_invitro_STARR	mouse	Heart	REGAL_design	5	P069@761+;P323@717+;P188@812+;P179@672-;P077@763+	RFX2@761+;FOXC1@717+;POU4F3@812+;PC009@672-;NFIC@763+	192	TAGATAGGCCTTGGACACAAAGAATCCCACCCTCACTTGGCCTCAAAGTTGGCTTTGTTTACTTAGGGAAAGGCTCCTCCTTGGCACGCCCGTAAACTTCTTGGCAGGGTTCCAAGTTTTCGGCCAGGGCACTCGCCTATGTGGCTACCATGAATAATTCATGAGGCCTTTCGTTTCCTTTTAATTAACCCA	259	TCGTCGGCAGCGTCAGATGTGTATAAGAGACAGTAGATAGGCCTTGGACACAAAGAATCCCACCCTCACTTGGCCTCAAAGTTGGCTTTGTTTACTTAGGGAAAGGCTCCTCCTTGGCACGCCCGTAAACTTCTTGGCAGGGTTCCAAGTTTTCGGCCAGGGCACTCGCCTATGTGGCTACCATGAATAATTCATGAGGCCTTTCGTTTCCTTTTAATTAACCCACTGTCTCTTATACACATCTCCGAGCCCACGAGAC	Heart_seq_73472|motifs=5|region_672_864|P069@761+;P323@717+;P188@812+;P179@672-;P077@763+	single_tissue
IV_Heart_0977	Fig. 3	mouse_invitro_STARR	mouse	Heart	REGAL_design	5	N304@717+;N261@732+;N261@672+;N182@775+;P147@734+	NC062@717+;NC053@732+;NC053@672+;MEF2D@775+;MEF2C@734+	192	AAAAAATCCACGATACGGTATAAGCTCGCCCAAGCCGCCAGTACATGAAGTGCAAGCCTCGCGCGAGCCTATTTTTGGAACCGCCTCGCCATTTGCAGAAATACTAAAAATAGATCCGTGCAAACAATTCAGGGCCTAATTGGCTGAATTACTTCAATGTTACCTCGTGTCCCCCACCTGATTAACATAGCT	259	TCGTCGGCAGCGTCAGATGTGTATAAGAGACAGAAAAAATCCACGATACGGTATAAGCTCGCCCAAGCCGCCAGTACATGAAGTGCAAGCCTCGCGCGAGCCTATTTTTGGAACCGCCTCGCCATTTGCAGAAATACTAAAAATAGATCCGTGCAAACAATTCAGGGCCTAATTGGCTGAATTACTTCAATGTTACCTCGTGTCCCCCACCTGATTAACATAGCTCTGTCTCTTATACACATCTCCGAGCCCACGAGAC	Heart_seq_89860|motifs=5|region_672_864|N304@717+;N261@732+;N261@672+;N182@775+;P147@734+	single_tissue
IV_Heart_0978	Fig. 3	mouse_invitro_STARR	mouse	Heart	REGAL_design	5	P274@838+;N295@824+;N140@823+;P076@785+;P093@832+	PC019@838+;FOXA2_ONECUT1@824+;HNF1B@823+;MEF2D@785+;SIX1@832+	192	CTTGAAACCCAACCCCTCTTTCCAGCTGCAGCTCCAAAGAGCCTGGGGCCCGGCCCTCCCCGGGGACCCTGCAGCCTGCAGATCTCACGGTCAGGGAATTTTCCCTGTGCGGTTGGGTTTACACGGCTATTTTTAGCACCTGTTACTGGGCTAGAGTAGAATCAAACGGAAGAAATCAGGTTTCAGTTATAC	259	TCGTCGGCAGCGTCAGATGTGTATAAGAGACAGCTTGAAACCCAACCCCTCTTTCCAGCTGCAGCTCCAAAGAGCCTGGGGCCCGGCCCTCCCCGGGGACCCTGCAGCCTGCAGATCTCACGGTCAGGGAATTTTCCCTGTGCGGTTGGGTTTACACGGCTATTTTTAGCACCTGTTACTGGGCTAGAGTAGAATCAAACGGAAGAAATCAGGTTTCAGTTATACCTGTCTCTTATACACATCTCCGAGCCCACGAGAC	Heart_seq_25551|motifs=5|region_672_864|P274@838+;N295@824+;N140@823+;P076@785+;P093@832+	single_tissue
IV_Heart_0979	Fig. 3	mouse_invitro_STARR	mouse	Heart	REGAL_design	5	P215@717+;N047@734+;N103@702+;P274@786+;P069@817+	GATA3@717+;NC002@734+;STAT1@702+;PC019@786+;RFX2@817+	192	GGTTGGCTAATTTGGTTTGGTTTCTCCGTTAAATCGTAGGACCAAGGTCAACCTGACCTTGACCACCGCTCCGGGGCAAGGATGCTGAGGTGCACACAGTTCTTCCTCCCAGCACCGTGCCAGGGGTCAGTTCTAGCCATAGACAGCAGGTGGTTGCCATGGCAACCGGGAACCCTTCTTATCAGCGCCATT	259	TCGTCGGCAGCGTCAGATGTGTATAAGAGACAGGGTTGGCTAATTTGGTTTGGTTTCTCCGTTAAATCGTAGGACCAAGGTCAACCTGACCTTGACCACCGCTCCGGGGCAAGGATGCTGAGGTGCACACAGTTCTTCCTCCCAGCACCGTGCCAGGGGTCAGTTCTAGCCATAGACAGCAGGTGGTTGCCATGGCAACCGGGAACCCTTCTTATCAGCGCCATTCTGTCTCTTATACACATCTCCGAGCCCACGAGAC	Heart_seq_15544|motifs=5|region_672_864|P215@717+;N047@734+;N103@702+;P274@786+;P069@817+	single_tissue
IV_Heart_0980	Fig. 3	mouse_invitro_STARR	mouse	Heart	REGAL_design	5	P185@825+;N160@824+;P214@691+;P052@682+;P147@708+	PC010@825+;NFYB@824+;CTCF@691+;RFX1@682+;MEF2C@708+	192	GGTCCCAAAATGGCTCCCCGTTGCCACGGAAACAGGTCCGAGCTATTTATGGCACCGCTCCCTCATCTTGGAGTCATCCTAGTCGTCCCACTGTGGGTGCTACCTCATCTTGGAGTCATCCTAGTGAACCTGGCATGAAGCCAGGCCGTTGGCACCCGATTGGTTGTGCTCATCCGGAGTTCAAGGCCAGCT	259	TCGTCGGCAGCGTCAGATGTGTATAAGAGACAGGGTCCCAAAATGGCTCCCCGTTGCCACGGAAACAGGTCCGAGCTATTTATGGCACCGCTCCCTCATCTTGGAGTCATCCTAGTCGTCCCACTGTGGGTGCTACCTCATCTTGGAGTCATCCTAGTGAACCTGGCATGAAGCCAGGCCGTTGGCACCCGATTGGTTGTGCTCATCCGGAGTTCAAGGCCAGCTCTGTCTCTTATACACATCTCCGAGCCCACGAGAC	Heart_seq_40865|motifs=5|region_672_864|P185@825+;N160@824+;P214@691+;P052@682+;P147@708+	single_tissue
IV_Heart_0981	Fig. 3	mouse_invitro_STARR	mouse	Heart	REGAL_design	5	N242@763+;P147@705+;P234@704+;N027@753+;P171@679+	NC047@763+;MEF2C@705+;HOXD9@704+;NFIA@753+;MEF2C@679+	192	GAGCCGTGCGGCCATCGGCCTTGCTATTTTTGGCTTTGGCAGTATGGGCAGCTCTTATCTATTAAAGTCAGGAATCTACCTAACCGCATCCTGGCACCGGGCCAGGTCCTCTTAAATTGTGTAGATTACCTTCACTTCATTATGGTCCCCGGCATGGGTTTCTCATGCAAAGCTATTATGTAAAGTTAGGAA	259	TCGTCGGCAGCGTCAGATGTGTATAAGAGACAGGAGCCGTGCGGCCATCGGCCTTGCTATTTTTGGCTTTGGCAGTATGGGCAGCTCTTATCTATTAAAGTCAGGAATCTACCTAACCGCATCCTGGCACCGGGCCAGGTCCTCTTAAATTGTGTAGATTACCTTCACTTCATTATGGTCCCCGGCATGGGTTTCTCATGCAAAGCTATTATGTAAAGTTAGGAACTGTCTCTTATACACATCTCCGAGCCCACGAGAC	Heart_seq_2505|motifs=5|region_672_864|N242@763+;P147@705+;P234@704+;N027@753+;P171@679+	single_tissue
IV_Heart_0982	Fig. 3	mouse_invitro_STARR	mouse	Heart	REGAL_design	5	N073@770+;P076@677-;P293@732+;N124@704+;P222@770+	IRF8@770+;MEF2D@677-;HAND1@732+;NC006@704+;TEAD1@770+	192	GGACATCTAGCCCAGTAACAGGTGCTAAATATGGGCGAGGGAACATTGTGCTCTTAGTCTTCCTGGAAAATGGCCGATGACAGAATCCAGACCCGCCATGGTTGTCCACATTCCTGACATACCTTTCCGCATATACTGGCAATACAAGCCAAGGCTACCAAGCACCTTTGCTTAAGTCAGTTAAGAACCAGA	259	TCGTCGGCAGCGTCAGATGTGTATAAGAGACAGGGACATCTAGCCCAGTAACAGGTGCTAAATATGGGCGAGGGAACATTGTGCTCTTAGTCTTCCTGGAAAATGGCCGATGACAGAATCCAGACCCGCCATGGTTGTCCACATTCCTGACATACCTTTCCGCATATACTGGCAATACAAGCCAAGGCTACCAAGCACCTTTGCTTAAGTCAGTTAAGAACCAGACTGTCTCTTATACACATCTCCGAGCCCACGAGAC	Heart_seq_84024|motifs=5|region_672_864|N073@770+;P076@677-;P293@732+;N124@704+;P222@770+	single_tissue
IV_Heart_0983	Fig. 3	mouse_invitro_STARR	mouse	Heart	REGAL_design	5	P322@770+;P171@717+;P251@748+;P174@672-;P070@770+	ZNF281@770+;MEF2C@717+;PC016@748+;TBX5@672-;MEF2D@770+	192	ATATCCAGACCTCTTCAACCTGTCAGCACCTTGTTTAAAGTAAGATCACCTTTCCAAGGGGCTATTTTTGGCTTTGTGACCCGCCCACTGAGGGACTGCTACAGTACCGGGGCTAAAAATAGCACCGGGACGAGCCCTGGACCATTCATTGCAGGGCACACTCAGCCTCTCTTGCAGCTGGCCATAAATGAA	259	TCGTCGGCAGCGTCAGATGTGTATAAGAGACAGATATCCAGACCTCTTCAACCTGTCAGCACCTTGTTTAAAGTAAGATCACCTTTCCAAGGGGCTATTTTTGGCTTTGTGACCCGCCCACTGAGGGACTGCTACAGTACCGGGGCTAAAAATAGCACCGGGACGAGCCCTGGACCATTCATTGCAGGGCACACTCAGCCTCTCTTGCAGCTGGCCATAAATGAACTGTCTCTTATACACATCTCCGAGCCCACGAGAC	Heart_seq_34458|motifs=5|region_672_864|P322@770+;P171@717+;P251@748+;P174@672-;P070@770+	single_tissue
IV_Heart_0984	Fig. 3	mouse_invitro_STARR	mouse	Heart	REGAL_design	5	P297@672+;N166@726+;P100@734+;N128@679-;P222@763+	SOX4@672+;NC020@726+;SIX1@734+;MAFG@679-;TEAD1@763+	192	ACATGCCTAAATTTGCTGACTCAGCATTTTTCTACACCCCCGGCTCTCCTTGAACCCGCAAAGAGACTTCAGGGGTATCAGGTTTCAGTTCACCGGTTCGGCATTCCAGACATACCTTTCCGCATATGCGAGCCCAGAAATAGCCTCGCCGCAGCAGCCATAGTTCAGCAAAGGAGCCTCTTTTGTGCCAAG	259	TCGTCGGCAGCGTCAGATGTGTATAAGAGACAGACATGCCTAAATTTGCTGACTCAGCATTTTTCTACACCCCCGGCTCTCCTTGAACCCGCAAAGAGACTTCAGGGGTATCAGGTTTCAGTTCACCGGTTCGGCATTCCAGACATACCTTTCCGCATATGCGAGCCCAGAAATAGCCTCGCCGCAGCAGCCATAGTTCAGCAAAGGAGCCTCTTTTGTGCCAAGCTGTCTCTTATACACATCTCCGAGCCCACGAGAC	Heart_seq_93961|motifs=5|region_672_864|P297@672+;N166@726+;P100@734+;N128@679-;P222@763+	single_tissue
IV_Heart_0985	Fig. 3	mouse_invitro_STARR	mouse	Heart	REGAL_design	5	N111@689+;N294@751+;P141@798+;P089@845+;P174@775+	KLF6@689+;NC059@751+;MEF2C@798+;MEF2D@845+;TBX5@775+	192	AGCCTTGAAAAATTGTATATGCCTGGGCGCCACCCACCCTCCCCCCCAATGATGCAGGCCTTCCACGGCTGTCTAATAACACGGCTCGTGGTGCCCGGAGCGGTGACTACACGCTCGTGCTGACAGGTTGAAGAGGTCTGGATATCTCCGGAGACAGGTCTACATAATACCAGTGGCGTATTTTTAGCACCT	259	TCGTCGGCAGCGTCAGATGTGTATAAGAGACAGAGCCTTGAAAAATTGTATATGCCTGGGCGCCACCCACCCTCCCCCCCAATGATGCAGGCCTTCCACGGCTGTCTAATAACACGGCTCGTGGTGCCCGGAGCGGTGACTACACGCTCGTGCTGACAGGTTGAAGAGGTCTGGATATCTCCGGAGACAGGTCTACATAATACCAGTGGCGTATTTTTAGCACCTCTGTCTCTTATACACATCTCCGAGCCCACGAGAC	Heart_seq_95970|motifs=5|region_672_864|N111@689+;N294@751+;P141@798+;P089@845+;P174@775+	single_tissue
IV_Heart_0986	Fig. 3	mouse_invitro_STARR	mouse	Heart	REGAL_design	5	P171@763+;P284@799+;P021@728+;P146@818+;P171@803+	MEF2C@763+;PC003@799+;GATA4@728+;MEF2C@818+;MEF2C@803+	192	TGATATGAGGTCTGTGAATTAGCCGCCATCTGAAGCAAGCTCTCTAGGGTTGCAGCCCGTCGTTCCTTTTCTTATCTGTACTTCCCATTCCCTGGTCCTCAAAAGTGCTATTTTTGGCTTTGGCAGTCCGGGACTGAACTCGCCCCGCTATTTTTGGCTTTGGCAGTATGGGCAGCTCTTAGTTCCCTCTCC	259	TCGTCGGCAGCGTCAGATGTGTATAAGAGACAGTGATATGAGGTCTGTGAATTAGCCGCCATCTGAAGCAAGCTCTCTAGGGTTGCAGCCCGTCGTTCCTTTTCTTATCTGTACTTCCCATTCCCTGGTCCTCAAAAGTGCTATTTTTGGCTTTGGCAGTCCGGGACTGAACTCGCCCCGCTATTTTTGGCTTTGGCAGTATGGGCAGCTCTTAGTTCCCTCTCCCTGTCTCTTATACACATCTCCGAGCCCACGAGAC	Heart_seq_7563|motifs=5|region_672_864|P171@763+;P284@799+;P021@728+;P146@818+;P171@803+	single_tissue
IV_Heart_0987	Fig. 3	mouse_invitro_STARR	mouse	Heart	REGAL_design	5	P141@747+;N176@818+;N293@672+;N196@734+;P171@791+	MEF2C@747+;NC024@818+;NC004@672+;NC002@734+;MEF2C@791+	192	TCCAGGCTAGCTAGCTACAGCCAGTTCCCAAAGGCCCTGTCCAGCCACATCCGAGGTTGTATGGGTAGCGGGCATCATTGCCTTTCCTTGGCAGCTCCGGAGACACTGTAAACCAAATGATCCTGTAAACTGGTGCTATTTTTGGCTTTGGCAGTATGGGCAGCTCTTACCAGTCCGTCCTGCCTCCAGAAA	259	TCGTCGGCAGCGTCAGATGTGTATAAGAGACAGTCCAGGCTAGCTAGCTACAGCCAGTTCCCAAAGGCCCTGTCCAGCCACATCCGAGGTTGTATGGGTAGCGGGCATCATTGCCTTTCCTTGGCAGCTCCGGAGACACTGTAAACCAAATGATCCTGTAAACTGGTGCTATTTTTGGCTTTGGCAGTATGGGCAGCTCTTACCAGTCCGTCCTGCCTCCAGAAACTGTCTCTTATACACATCTCCGAGCCCACGAGAC	Heart_seq_49443|motifs=5|region_672_864|P141@747+;N176@818+;N293@672+;N196@734+;P171@791+	single_tissue
IV_Heart_0988	Fig. 3	mouse_invitro_STARR	mouse	Heart	REGAL_design	5	N291@762+;P072@807+;P218@845+;N166@683+;P200@749+	NC010@762+;MEF2D@807+;NR5A1@845+;NC020@683+;PC011@749+	192	TCCACTAATATCCCGCAAAAAGTCCTGGCCATTTTTATAAATGTCGTTAGAAGTTCAGTGAGCATTGCAAATCGCCTTCCGAACTAGGCCGCACATGTTCGTCCACGAGATGACAGTACCAGCAGCCAGATGGAGTGCATCCTGCTAAAAATAGCCCCGAGAATATGCATCTTAGGCGGGCCTTGACCTCCA	259	TCGTCGGCAGCGTCAGATGTGTATAAGAGACAGTCCACTAATATCCCGCAAAAAGTCCTGGCCATTTTTATAAATGTCGTTAGAAGTTCAGTGAGCATTGCAAATCGCCTTCCGAACTAGGCCGCACATGTTCGTCCACGAGATGACAGTACCAGCAGCCAGATGGAGTGCATCCTGCTAAAAATAGCCCCGAGAATATGCATCTTAGGCGGGCCTTGACCTCCACTGTCTCTTATACACATCTCCGAGCCCACGAGAC	Heart_seq_2318|motifs=5|region_672_864|N291@762+;P072@807+;P218@845+;N166@683+;P200@749+	single_tissue
IV_Heart_0989	Fig. 3	mouse_invitro_STARR	mouse	Heart	REGAL_design	5	P222@820+;P070@763+;N261@704-;P146@734+;P171@724+	TEAD1@820+;MEF2D@763+;NC053@704-;MEF2C@734+;MEF2C@724+	192	CTTTTCAAATACAGATCTCCAATGTCCCCCTCGGCGAGCTTATACCGTCTCCGAGAATCACACCGGATCTATTTTTGGCTTTGGCAGTATGGGCAGCTCTTACTGCTAAAAATAGCACCGGGACGAGCCTGCAGCATCATGCCCTTTGTCGTCCTCAAAATTCCTGACATACCTTTCCGCATATGAGGCGTA	259	TCGTCGGCAGCGTCAGATGTGTATAAGAGACAGCTTTTCAAATACAGATCTCCAATGTCCCCCTCGGCGAGCTTATACCGTCTCCGAGAATCACACCGGATCTATTTTTGGCTTTGGCAGTATGGGCAGCTCTTACTGCTAAAAATAGCACCGGGACGAGCCTGCAGCATCATGCCCTTTGTCGTCCTCAAAATTCCTGACATACCTTTCCGCATATGAGGCGTACTGTCTCTTATACACATCTCCGAGCCCACGAGAC	Heart_seq_93481|motifs=5|region_672_864|P222@820+;P070@763+;N261@704-;P146@734+;P171@724+	single_tissue
IV_Heart_0990	Fig. 3	mouse_invitro_STARR	mouse	Heart	REGAL_design	5	P113@794+;P195@824+;N156@781+;P141@704+;P174@761+	MEF2D@794+;CDX2@824+;NC019@781+;MEF2C@704+;TBX5@761+	192	TCATCCCTCCGGTTCTGCGGCCGCCTTCCTCTACCACCGGGCCAAAAATAGCTCCGGAGACACCCCTCCATATACCACCAGCCAGTCCACAGAGCCTCGCGGGTGCTGACAGGTTGAAGAGGTCTGGATATTTAGCTTCGACTTTTTTCTGCTCCTAAGCTTATTGGGGCCATAAAACTTTTGACCAGCTTT	259	TCGTCGGCAGCGTCAGATGTGTATAAGAGACAGTCATCCCTCCGGTTCTGCGGCCGCCTTCCTCTACCACCGGGCCAAAAATAGCTCCGGAGACACCCCTCCATATACCACCAGCCAGTCCACAGAGCCTCGCGGGTGCTGACAGGTTGAAGAGGTCTGGATATTTAGCTTCGACTTTTTTCTGCTCCTAAGCTTATTGGGGCCATAAAACTTTTGACCAGCTTTCTGTCTCTTATACACATCTCCGAGCCCACGAGAC	Heart_seq_91418|motifs=5|region_672_864|P113@794+;P195@824+;N156@781+;P141@704+;P174@761+	single_tissue
IV_Heart_0991	Fig. 3	mouse_invitro_STARR	mouse	Heart	REGAL_design	5	N291@735+;P126@672+;P171@705-;P217@672+;P220@688+	NC010@735+;RFX4@672+;MEF2C@705-;RARG@672+;HNF4G@688+	192	GGCTATTGGTAAATTAGTCCCATGGAAGCTCAAGGTCAAAGTCCAGGTTAGAGTCCATCAGAACAAGCACCTTTCTATGCTTCTGACAGTACCGGGGGGATGACATCATCTCCAGCCTTGTCGCTAGGCAACCTGAGAAGGCGTCTCCCTGCCCAGACAAGCTCCTTGCTGCTCCAAAGGCTGAGACCATTG	259	TCGTCGGCAGCGTCAGATGTGTATAAGAGACAGGGCTATTGGTAAATTAGTCCCATGGAAGCTCAAGGTCAAAGTCCAGGTTAGAGTCCATCAGAACAAGCACCTTTCTATGCTTCTGACAGTACCGGGGGGATGACATCATCTCCAGCCTTGTCGCTAGGCAACCTGAGAAGGCGTCTCCCTGCCCAGACAAGCTCCTTGCTGCTCCAAAGGCTGAGACCATTGCTGTCTCTTATACACATCTCCGAGCCCACGAGAC	Heart_seq_70733|motifs=5|region_672_864|N291@735+;P126@672+;P171@705-;P217@672+;P220@688+	single_tissue
IV_Heart_0992	Fig. 3	mouse_invitro_STARR	mouse	Heart	REGAL_design	5	P147@724+;N298@734+;P068@747+;N158@723+;P171@686+	MEF2C@724+;HSF1@734+;NR2F6@747+;MEF2A@723+;MEF2C@686+	192	AAAAGGTTTCTATTCCATTGATCTTTCTTGCTATTTTTGGCTTTGGCAGTATGGGCAGCTCTTACTAAAAATAGCATCTGGGCCTCTGACCTTTGGCCTCCCTGTCCAAAGTCCGGCATCTTTGTGAACCTCAGCCAACACACACAGGTCCATGGGGCTGGGTCAGGGCCTGTTCCTCCCCAGCAGACACAT	259	TCGTCGGCAGCGTCAGATGTGTATAAGAGACAGAAAAGGTTTCTATTCCATTGATCTTTCTTGCTATTTTTGGCTTTGGCAGTATGGGCAGCTCTTACTAAAAATAGCATCTGGGCCTCTGACCTTTGGCCTCCCTGTCCAAAGTCCGGCATCTTTGTGAACCTCAGCCAACACACACAGGTCCATGGGGCTGGGTCAGGGCCTGTTCCTCCCCAGCAGACACATCTGTCTCTTATACACATCTCCGAGCCCACGAGAC	Heart_seq_34349|motifs=5|region_672_864|P147@724+;N298@734+;P068@747+;N158@723+;P171@686+	single_tissue
IV_Heart_0993	Fig. 3	mouse_invitro_STARR	mouse	Heart	REGAL_design	5	N070@761+;P313@831+;P277@716+;P293@711+;P171@678+	USF1@761+;TFAP2C@831+;POU3F1@716+;HAND1@711+;MEF2C@678+	192	GCTGAATAGCTAGTCCTTTATGCTATTTTAGCCTTTGGCAGTATGGGCAGCTCTTATGACAGAATCCAGACCCGCCAACAATTTAATATCGACCAGCCACGTGGCCCCAGGTCCGCTACTTCCCATTGTGCGGTTTTGTGCGGCCCTCTGTAGATTGGGTATGGTGCTGCCCCGGGGGCAGGTGGCTTCCGG	259	TCGTCGGCAGCGTCAGATGTGTATAAGAGACAGGCTGAATAGCTAGTCCTTTATGCTATTTTAGCCTTTGGCAGTATGGGCAGCTCTTATGACAGAATCCAGACCCGCCAACAATTTAATATCGACCAGCCACGTGGCCCCAGGTCCGCTACTTCCCATTGTGCGGTTTTGTGCGGCCCTCTGTAGATTGGGTATGGTGCTGCCCCGGGGGCAGGTGGCTTCCGGCTGTCTCTTATACACATCTCCGAGCCCACGAGAC	Heart_seq_64137|motifs=5|region_672_864|N070@761+;P313@831+;P277@716+;P293@711+;P171@678+	single_tissue
IV_Heart_0994	Fig. 3	mouse_invitro_STARR	mouse	Heart	REGAL_design	5	N166@672+;P284@732-;N156@716+;N227@707+;P174@810+	NC020@672+;PC003@732-;NC019@716+;NC004@707+;TBX5@810+	192	CATCAGGCCAGTCCTGGCCATTTTTATAAATGTCGTCGCTAGCTAGTCAGGTGTGGGGGTGGCTACTTTGCAGGTTCACATTCCAGTGAGGTGAGTTGCCAGACGCGCAGCCCAGGCCAGCCTCCCCAGCTGTCCAACAATCTTCCCCAGGGTGCTGACAGGTTGAAGAGGTCTGGATATTTTCCTGGAATC	259	TCGTCGGCAGCGTCAGATGTGTATAAGAGACAGCATCAGGCCAGTCCTGGCCATTTTTATAAATGTCGTCGCTAGCTAGTCAGGTGTGGGGGTGGCTACTTTGCAGGTTCACATTCCAGTGAGGTGAGTTGCCAGACGCGCAGCCCAGGCCAGCCTCCCCAGCTGTCCAACAATCTTCCCCAGGGTGCTGACAGGTTGAAGAGGTCTGGATATTTTCCTGGAATCCTGTCTCTTATACACATCTCCGAGCCCACGAGAC	Heart_seq_75346|motifs=5|region_672_864|N166@672+;P284@732-;N156@716+;N227@707+;P174@810+	single_tissue
IV_Heart_0995	Fig. 3	mouse_invitro_STARR	mouse	Heart	REGAL_design	5	P068@787+;N230@725+;N264@774+;P194@740+;P142@672+	NR2F6@787+;NC044@725+;NC054@774+;TEAD1@740+;MEF2C@672+	192	TCGGCTATTTTTGGCAGTTGGCATTGGACCAGGCAGAGCAGCTTTCTGCAGGGAATCCGAGGCAAGTAAGAGGCTCCCGACCACAGGAATGTCAGGAATGTCAACAAGAAGCTGGGCTCTCCCGACTGACCTTTGGCCTCCCTGTCCTGGGTACTAGGGTCTGCCATCTGATCTGCTCAGCTTGGCTCCACA	259	TCGTCGGCAGCGTCAGATGTGTATAAGAGACAGTCGGCTATTTTTGGCAGTTGGCATTGGACCAGGCAGAGCAGCTTTCTGCAGGGAATCCGAGGCAAGTAAGAGGCTCCCGACCACAGGAATGTCAGGAATGTCAACAAGAAGCTGGGCTCTCCCGACTGACCTTTGGCCTCCCTGTCCTGGGTACTAGGGTCTGCCATCTGATCTGCTCAGCTTGGCTCCACACTGTCTCTTATACACATCTCCGAGCCCACGAGAC	Heart_seq_61582|motifs=5|region_672_864|P068@787+;N230@725+;N264@774+;P194@740+;P142@672+	single_tissue
IV_Heart_0996	Fig. 3	mouse_invitro_STARR	mouse	Heart	REGAL_design	5	N199@792+;P200@720+;P192@788+;P147@734-;P194@763+	MEF2A@792+;PC011@720+;POU5F1@788+;MEF2C@734-;TEAD1@763+	192	CTGCCTGCCTGCCTGTCTGGTTGTCTGTCTGTCTGTGCTCCGTTCTGTCTAACATGGGGTCGGCGGTGCCATAAATAGCTCGGACTCAGCCGATGCCTGAGAGATCCAGGAATGTCAGGAATGTCAACAAGAAGCTGGGCTGGCCCTCAGCGTTGGCTCTGTCTTTCTCTCTCTGCTCTTCATGGTTGTCGG	259	TCGTCGGCAGCGTCAGATGTGTATAAGAGACAGCTGCCTGCCTGCCTGTCTGGTTGTCTGTCTGTCTGTGCTCCGTTCTGTCTAACATGGGGTCGGCGGTGCCATAAATAGCTCGGACTCAGCCGATGCCTGAGAGATCCAGGAATGTCAGGAATGTCAACAAGAAGCTGGGCTGGCCCTCAGCGTTGGCTCTGTCTTTCTCTCTCTGCTCTTCATGGTTGTCGGCTGTCTCTTATACACATCTCCGAGCCCACGAGAC	Heart_seq_7803|motifs=5|region_672_864|N199@792+;P200@720+;P192@788+;P147@734-;P194@763+	single_tissue
IV_Heart_0997	Fig. 3	mouse_invitro_STARR	mouse	Heart	REGAL_design	5	P317@703+;N166@682+;N174@743+;P145@767+;P021@803+	P63@703+;NC020@682+;NC022@743+;MEF2C@767+;GATA4@803+	192	GGAATGTCTGTGGCACATGAGTCCTGGCCATTTTTATAAATGTCGTTGTCGGAACAGGTCTGGGCGCCAGGCACTCCGACCTGGCCCAGAGTGAAGTGGCTATTTTCGGAACCCTACAGCAGAGGAAGGGGAAGCCCAACCTTTTCTTATCTGTACTTCCCAAAGGACTCAATGCTAAGTGTCCCTCAGAAC	259	TCGTCGGCAGCGTCAGATGTGTATAAGAGACAGGGAATGTCTGTGGCACATGAGTCCTGGCCATTTTTATAAATGTCGTTGTCGGAACAGGTCTGGGCGCCAGGCACTCCGACCTGGCCCAGAGTGAAGTGGCTATTTTCGGAACCCTACAGCAGAGGAAGGGGAAGCCCAACCTTTTCTTATCTGTACTTCCCAAAGGACTCAATGCTAAGTGTCCCTCAGAACCTGTCTCTTATACACATCTCCGAGCCCACGAGAC	Heart_seq_13513|motifs=5|region_672_864|P317@703+;N166@682+;N174@743+;P145@767+;P021@803+	single_tissue
IV_Heart_0998	Fig. 3	mouse_invitro_STARR	mouse	Heart	REGAL_design	5	P259@825+;N019@732+;P147@703+;P254@726+;P171@734+	PC018@825+;NFIB@732+;MEF2C@703+;PC017@726+;MEF2C@734+	192	TTAACCTCTGACTAGCTCGCACTGCTTGCCTGCGTTGGTATTTATGGAACCGCCCCCCCACAGCGGCCATCGGCCTTGCTATTTTTGGCTTTGGCAGTATGGGCAGCTCTTAACTCAAGAAAGAAGCACTTATGCCTGCAAGCATGAAATGTGGGCACCGCCCGGTTAATGACAGCTACCAAGAACAGCCAC	259	TCGTCGGCAGCGTCAGATGTGTATAAGAGACAGTTAACCTCTGACTAGCTCGCACTGCTTGCCTGCGTTGGTATTTATGGAACCGCCCCCCCACAGCGGCCATCGGCCTTGCTATTTTTGGCTTTGGCAGTATGGGCAGCTCTTAACTCAAGAAAGAAGCACTTATGCCTGCAAGCATGAAATGTGGGCACCGCCCGGTTAATGACAGCTACCAAGAACAGCCACCTGTCTCTTATACACATCTCCGAGCCCACGAGAC	Heart_seq_49097|motifs=5|region_672_864|P259@825+;N019@732+;P147@703+;P254@726+;P171@734+	single_tissue
IV_Heart_0999	Fig. 3	mouse_invitro_STARR	mouse	Heart	REGAL_design	5	P279@786+;P256@824+;N278@807+;P220@734+;N261@731+	HAND1@786+;EBF2@824+;KLF9@807+;HNF4G@734+;NC053@731+	192	TGGGTTCAAAAGTTCAGCAATATCTGGACAAAGGATAGGCCTCTCCCCGGGAAGGACAGCCAGGCGCCACGAGATAGTATAAGCTCGCCCAGGTTAGAGTCCATCAGAACAAACGGTGGCTTTGACGGCGAATCTAGTACTCGTGTGGGTGTGGCAACCCCAGGGAAACCACTCAAACTGCACCTGTCCAGG	259	TCGTCGGCAGCGTCAGATGTGTATAAGAGACAGTGGGTTCAAAAGTTCAGCAATATCTGGACAAAGGATAGGCCTCTCCCCGGGAAGGACAGCCAGGCGCCACGAGATAGTATAAGCTCGCCCAGGTTAGAGTCCATCAGAACAAACGGTGGCTTTGACGGCGAATCTAGTACTCGTGTGGGTGTGGCAACCCCAGGGAAACCACTCAAACTGCACCTGTCCAGGCTGTCTCTTATACACATCTCCGAGCCCACGAGAC	Heart_seq_43882|motifs=5|region_672_864|P279@786+;P256@824+;N278@807+;P220@734+;N261@731+	single_tissue
IV_Heart_1000	Fig. 3	mouse_invitro_STARR	mouse	Heart	REGAL_design	5	N129@770+;N289@710+;N261@750+;N182@734+;P145@789+	NC014@770+;NC001@710+;NC053@750+;MEF2D@734+;MEF2C@789+	192	AGCAGGGAATATTATCAGTTTCATTTGCATTAAATAGTGGTTGGACCCCGCGCAGCTGCACACTATGAATAGCCCCAATCAGCTACCAAGATTCGGTATAAGCTCGCCGTGCGCGCCCGGTCTATTTTTGGAACCCTACCAAGGCTGGAAACTTCAGTTAGATCCAGGAATCCACATGGTGAGAAAGAGAAG	259	TCGTCGGCAGCGTCAGATGTGTATAAGAGACAGAGCAGGGAATATTATCAGTTTCATTTGCATTAAATAGTGGTTGGACCCCGCGCAGCTGCACACTATGAATAGCCCCAATCAGCTACCAAGATTCGGTATAAGCTCGCCGTGCGCGCCCGGTCTATTTTTGGAACCCTACCAAGGCTGGAAACTTCAGTTAGATCCAGGAATCCACATGGTGAGAAAGAGAAGCTGTCTCTTATACACATCTCCGAGCCCACGAGAC	Heart_seq_7212|motifs=5|region_672_864|N129@770+;N289@710+;N261@750+;N182@734+;P145@789+	single_tissue
IV_Midbrain_1001	Fig. 3	mouse_invitro_STARR	mouse	Midbrain	REGAL_design	5	N231@809-;N048@685-;P198@794-;P236@812-;P236@726-	NC045@809-;CTCF@685-;SOX9@794-;REST@812-;REST@726-	192	CCTCCCAGGGGTGGGGCTATAGCGCCCTCTTGTGGGCACTTGGCGCTAGCACAAGGGGCGAGGGCGCTGTCCACGGTACTGCGCCCACCTAGTGGGTGTAATAGGAGTTGTCAGCTGCACCAAACATCAAACAATGGGGTGGGGCGAGGGCGCTGTCCCCGGTCCTGAAAGACCTAGCGACGGATAGGATGA	259	TCGTCGGCAGCGTCAGATGTGTATAAGAGACAGCCTCCCAGGGGTGGGGCTATAGCGCCCTCTTGTGGGCACTTGGCGCTAGCACAAGGGGCGAGGGCGCTGTCCACGGTACTGCGCCCACCTAGTGGGTGTAATAGGAGTTGTCAGCTGCACCAAACATCAAACAATGGGGTGGGGCGAGGGCGCTGTCCCCGGTCCTGAAAGACCTAGCGACGGATAGGATGACTGTCTCTTATACACATCTCCGAGCCCACGAGAC	Midbrain_seq_74399|motifs=5|region_672_864|N231@809-;N048@685-;P198@794-;P236@812-;P236@726-	contrastive
IV_Midbrain_1002	Fig. 3	mouse_invitro_STARR	mouse	Midbrain	REGAL_design	5	N016@681-;P228@739-;P033@739-;P236@819-;P236@750+	CTCF@681-;PC015@739-;RFX1@739-;REST@819-;REST@750+	192	CACTGTCTTGGGCTATAGCGCCCCCTGCTGGTATTACCGGCTGTCTCTGTAGGGTTCTGTGTGTGTGGCGCCCCCGTTATTTAGTCTCAGAACCATGGACAGCGCCCTCGCCCCCTTTTTTAATGGAGCTGAAAGATTCCTTCTCTTGGGGCGAGGCTGCTGTCCTGGGTCCTGAAAAACCCTTGCACAGCC	259	TCGTCGGCAGCGTCAGATGTGTATAAGAGACAGCACTGTCTTGGGCTATAGCGCCCCCTGCTGGTATTACCGGCTGTCTCTGTAGGGTTCTGTGTGTGTGGCGCCCCCGTTATTTAGTCTCAGAACCATGGACAGCGCCCTCGCCCCCTTTTTTAATGGAGCTGAAAGATTCCTTCTCTTGGGGCGAGGCTGCTGTCCTGGGTCCTGAAAAACCCTTGCACAGCCCTGTCTCTTATACACATCTCCGAGCCCACGAGAC	Midbrain_seq_83338|motifs=5|region_672_864|N016@681-;P228@739-;P033@739-;P236@819-;P236@750+	contrastive
IV_Midbrain_1003	Fig. 3	mouse_invitro_STARR	mouse	Midbrain	REGAL_design	5	N176@827-;N309@689-;N017@684-;P236@725-;P236@750-	NC024@827-;NC063@689-;CTCF@684-;REST@725-;REST@750-	192	TCGCCTCAATCGTGGGCTCTAGCGCCCCCTGCTGGAGTCGCCTGGGACACAGAGGGGCGAGGGCGCTGTCCATGGTGCGGGGCGAGGGCGCTGTCCACGGTGCTGAGTGCGACTAAAGTTCTCTAAACTTCTTGTTGAATTTATAGCAACGGATTTATCTAAACAAATAATAACTAGAAAATAGTAATCATA	259	TCGTCGGCAGCGTCAGATGTGTATAAGAGACAGTCGCCTCAATCGTGGGCTCTAGCGCCCCCTGCTGGAGTCGCCTGGGACACAGAGGGGCGAGGGCGCTGTCCATGGTGCGGGGCGAGGGCGCTGTCCACGGTGCTGAGTGCGACTAAAGTTCTCTAAACTTCTTGTTGAATTTATAGCAACGGATTTATCTAAACAAATAATAACTAGAAAATAGTAATCATACTGTCTCTTATACACATCTCCGAGCCCACGAGAC	Midbrain_seq_10671|motifs=5|region_672_864|N176@827-;N309@689-;N017@684-;P236@725-;P236@750-	contrastive
IV_Midbrain_1004	Fig. 3	mouse_invitro_STARR	mouse	Midbrain	REGAL_design	5	P142@751-;N017@736-;P053@794-;P236@794-;P236@678+	MEF2C@751-;CTCF@736-;POU1F1@794-;REST@794-;REST@678+	192	CCTCTGGGCGCCTCTCAGGACCATGGACAGCGCCCTCGCCCCTCATTTGAAGTGGATCTTTTCTTGGGCTCTAGCGCCCCCTGCTGGCCGCTATATGAAGGCTATATTCACATGGAGGTAGAGGGGCAGGGTTGCTGTCCATGGTGCTGACGAACCATCACTCAGACGTGTAGTCTAAGCATCACTTATGAT	259	TCGTCGGCAGCGTCAGATGTGTATAAGAGACAGCCTCTGGGCGCCTCTCAGGACCATGGACAGCGCCCTCGCCCCTCATTTGAAGTGGATCTTTTCTTGGGCTCTAGCGCCCCCTGCTGGCCGCTATATGAAGGCTATATTCACATGGAGGTAGAGGGGCAGGGTTGCTGTCCATGGTGCTGACGAACCATCACTCAGACGTGTAGTCTAAGCATCACTTATGATCTGTCTCTTATACACATCTCCGAGCCCACGAGAC	Midbrain_seq_61099|motifs=5|region_672_864|P142@751-;N017@736-;P053@794-;P236@794-;P236@678+	contrastive
IV_Midbrain_1005	Fig. 3	mouse_invitro_STARR	mouse	Midbrain	REGAL_design	5	N092@684-;N041@700-;N099@722-;P236@751+;P236@762-	MEF2A@684-;USF1@700-;CTCF@722-;REST@751+;REST@762-	192	GGAGAAGATCAGACAAATCTAAGTTCTATTTAGCTAGAGTCACGTGGTCATCACGCAACAGCGCCCCCTACTGACAAAAGGCGTCCTTCAGGGGCGAGGGCGCTGTCCATGGTGCTGAATTTAATCTAAATTAATTGTGCTTTTTACAGTAGCTCACTGCTGGGAGGCTTTGGGCTTTTAGAGGGATTTTGG	259	TCGTCGGCAGCGTCAGATGTGTATAAGAGACAGGGAGAAGATCAGACAAATCTAAGTTCTATTTAGCTAGAGTCACGTGGTCATCACGCAACAGCGCCCCCTACTGACAAAAGGCGTCCTTCAGGGGCGAGGGCGCTGTCCATGGTGCTGAATTTAATCTAAATTAATTGTGCTTTTTACAGTAGCTCACTGCTGGGAGGCTTTGGGCTTTTAGAGGGATTTTGGCTGTCTCTTATACACATCTCCGAGCCCACGAGAC	Midbrain_seq_13989|motifs=5|region_672_864|N092@684-;N041@700-;N099@722-;P236@751+;P236@762-	contrastive
IV_Midbrain_1006	Fig. 3	mouse_invitro_STARR	mouse	Midbrain	REGAL_design	5	P121@779-;N138@800-;N058@740-;P236@827+;P236@685-	FOSL1@779-;RFX5@800-;CEBPD@740-;REST@827+;REST@685-	192	TTCAGGTGACATTGGGGCGAGGGCGCTGTCCATGGTTCTGAGCTCGCTTCTGTAATTCAGAAAATGATGGTCATAGCAAGTGATTGCATAACAGCCAGTGTGCACTGCGAATAATTAAGGAGTTAGTCGCGTGTTGCCATGGGAACGGAACCAGCAGCTGACGTCAGAACCATGGATAGCGCCCTCGCCCCG	259	TCGTCGGCAGCGTCAGATGTGTATAAGAGACAGTTCAGGTGACATTGGGGCGAGGGCGCTGTCCATGGTTCTGAGCTCGCTTCTGTAATTCAGAAAATGATGGTCATAGCAAGTGATTGCATAACAGCCAGTGTGCACTGCGAATAATTAAGGAGTTAGTCGCGTGTTGCCATGGGAACGGAACCAGCAGCTGACGTCAGAACCATGGATAGCGCCCTCGCCCCGCTGTCTCTTATACACATCTCCGAGCCCACGAGAC	Midbrain_seq_96610|motifs=5|region_672_864|P121@779-;N138@800-;N058@740-;P236@827+;P236@685-	contrastive
IV_Midbrain_1007	Fig. 3	mouse_invitro_STARR	mouse	Midbrain	REGAL_design	5	P228@794-;N017@810-;N259@736-;P236@693-;P236@685-	PC015@794-;CTCF@810-;NC001@736-;REST@693-;REST@685-	192	ACAAGCAGCTGGTGGGGCGAGGGCGCTGTCCAAGGTGCTGAGCAGTCCGCGAGAGATGCAAAGCGCGTATGCGCGCGCGCGCGCGCGCCCGAATAGTGATTTTCTTCTGTTGATGTTGTTTTGGGTAGTGACAGAATCTGGGCTCTAGCGCCCCCTGCTGGCTAGACGGTTCAGCAGTTAAGAACACTGACT	259	TCGTCGGCAGCGTCAGATGTGTATAAGAGACAGACAAGCAGCTGGTGGGGCGAGGGCGCTGTCCAAGGTGCTGAGCAGTCCGCGAGAGATGCAAAGCGCGTATGCGCGCGCGCGCGCGCGCCCGAATAGTGATTTTCTTCTGTTGATGTTGTTTTGGGTAGTGACAGAATCTGGGCTCTAGCGCCCCCTGCTGGCTAGACGGTTCAGCAGTTAAGAACACTGACTCTGTCTCTTATACACATCTCCGAGCCCACGAGAC	Midbrain_seq_58706|motifs=5|region_672_864|P228@794-;N017@810-;N259@736-;P236@693-;P236@685-	contrastive
IV_Midbrain_1008	Fig. 3	mouse_invitro_STARR	mouse	Midbrain	REGAL_design	5	N024@689-;P046@739-;P051@721-;P236@733-;P236@741-	CTCF@689-;HOXB7@739-;LHX2@721-;REST@733-;REST@741-	192	CTCTCTGATGTGAACATGGGCTCTGGCGCCCCCTGCTGGTCGCAGGTCCATGAAGGAGCTAGGGGCGAGGGGGCGAGGGCGCTGTCCACGGTACTGAAGCGATACTCGGTGGCTAGATGCTGTGGTGTGACACCTGCCCCCCAACCCCAACTTGGAGTTCTTCATCCATGAATCCCATGTAAGGGGGCTACA	259	TCGTCGGCAGCGTCAGATGTGTATAAGAGACAGCTCTCTGATGTGAACATGGGCTCTGGCGCCCCCTGCTGGTCGCAGGTCCATGAAGGAGCTAGGGGCGAGGGGGCGAGGGCGCTGTCCACGGTACTGAAGCGATACTCGGTGGCTAGATGCTGTGGTGTGACACCTGCCCCCCAACCCCAACTTGGAGTTCTTCATCCATGAATCCCATGTAAGGGGGCTACACTGTCTCTTATACACATCTCCGAGCCCACGAGAC	Midbrain_seq_65391|motifs=5|region_672_864|N024@689-;P046@739-;P051@721-;P236@733-;P236@741-	contrastive
IV_Midbrain_1009	Fig. 3	mouse_invitro_STARR	mouse	Midbrain	REGAL_design	5	P093@694-;P124@700-;N017@794-;P236@705-;P236@685+	SIX1@694-;RFX4@700-;CTCF@794-;REST@705-;REST@685+	192	CACTGCCTGAGGCTGTTGTGCTCAGCACCATGGACAGCGCCCTCGCCCCCCATGGTGCTGAGAGTACTAGCGTTCATCTCTGACTTCCAGCAGAAAGGAGAGGCTGGCAATGACAGAGGCAGTGGGCTCTAGCGCCCCCTGCTGGAGTAAACGCGAACCAGACTGCCTTCACAGAGCTGTCCAAAAAGAGGG	259	TCGTCGGCAGCGTCAGATGTGTATAAGAGACAGCACTGCCTGAGGCTGTTGTGCTCAGCACCATGGACAGCGCCCTCGCCCCCCATGGTGCTGAGAGTACTAGCGTTCATCTCTGACTTCCAGCAGAAAGGAGAGGCTGGCAATGACAGAGGCAGTGGGCTCTAGCGCCCCCTGCTGGAGTAAACGCGAACCAGACTGCCTTCACAGAGCTGTCCAAAAAGAGGGCTGTCTCTTATACACATCTCCGAGCCCACGAGAC	Midbrain_seq_44837|motifs=5|region_672_864|P093@694-;P124@700-;N017@794-;P236@705-;P236@685+	contrastive
IV_Midbrain_1010	Fig. 3	mouse_invitro_STARR	mouse	Midbrain	REGAL_design	5	P227@820-;P199@679-;N016@685-;P236@812-;P236@828-	HAND1@820-;PC002@679-;CTCF@685-;REST@812-;REST@828-	192	CTCTGCTTCCCTCGGGCTATAGCGCCCCCTGCTGGCAGACGCGCTGCTCTTATCTCTCTTCAGCGGTATTCATTTACTGCGGCTGCCAGTCAAAGGCTTGTGGCAGATGAGAAGGTCTGGTAGAAAGAGCGATAGATAGGGGGGCGAGGGCGCTTTGGGGCGAGGGCACTGTCCATGGTGCTGGAGGAAAGG	259	TCGTCGGCAGCGTCAGATGTGTATAAGAGACAGCTCTGCTTCCCTCGGGCTATAGCGCCCCCTGCTGGCAGACGCGCTGCTCTTATCTCTCTTCAGCGGTATTCATTTACTGCGGCTGCCAGTCAAAGGCTTGTGGCAGATGAGAAGGTCTGGTAGAAAGAGCGATAGATAGGGGGGCGAGGGCGCTTTGGGGCGAGGGCACTGTCCATGGTGCTGGAGGAAAGGCTGTCTCTTATACACATCTCCGAGCCCACGAGAC	Midbrain_seq_80274|motifs=5|region_672_864|P227@820-;P199@679-;N016@685-;P236@812-;P236@828-	contrastive
IV_Midbrain_1011	Fig. 3	mouse_invitro_STARR	mouse	Midbrain	REGAL_design	5	N295@677-;N099@677-;P128@794-;P236@811-;P236@708-	FOXA2_ONECUT1@677-;CTCF@677-;RARB@794-;REST@811-;REST@708-	192	TGTGTTCACGCAACAGCGCCCCCTGGCGCCCGCATAGGGGCGAGGGCGCTGTCCATGGTGCTGATGACAATGCTTGAGCTGATGTGATAGAAATGAAGACACGACCTCTTGGTTGGTGCTAGAGGGTGGTCAAAGGTCAGGGGCGAGGGCGCTTTCCATGGTGCTGAGGCCGTTACTAGGAGTAAGTAGCTT	259	TCGTCGGCAGCGTCAGATGTGTATAAGAGACAGTGTGTTCACGCAACAGCGCCCCCTGGCGCCCGCATAGGGGCGAGGGCGCTGTCCATGGTGCTGATGACAATGCTTGAGCTGATGTGATAGAAATGAAGACACGACCTCTTGGTTGGTGCTAGAGGGTGGTCAAAGGTCAGGGGCGAGGGCGCTTTCCATGGTGCTGAGGCCGTTACTAGGAGTAAGTAGCTTCTGTCTCTTATACACATCTCCGAGCCCACGAGAC	Midbrain_seq_33273|motifs=5|region_672_864|N295@677-;N099@677-;P128@794-;P236@811-;P236@708-	contrastive
IV_Midbrain_1012	Fig. 3	mouse_invitro_STARR	mouse	Midbrain	REGAL_design	5	P235@752-;N231@709-;N017@804-;P236@687-;P236@685-	HOXD13@752-;NC045@709-;CTCF@804-;REST@687-;REST@685-	192	GGCATCCAGCCCTGGGGCGAGGGGACTGTCCCTGGTGCTGAAGAAGGTTGGTTGGACTGTATGTGAGTGTTGCCTCCAAAATTGATTTATACAGCCAGTGCCATAAACCTTCAGTTATTTCCTGAAAGGGCTTGGGCTCTAGCGCCCCCTGCTGGCAAAACCGGGAATGTGCCAGCGGAGGGCTGGGCGAGC	259	TCGTCGGCAGCGTCAGATGTGTATAAGAGACAGGGCATCCAGCCCTGGGGCGAGGGGACTGTCCCTGGTGCTGAAGAAGGTTGGTTGGACTGTATGTGAGTGTTGCCTCCAAAATTGATTTATACAGCCAGTGCCATAAACCTTCAGTTATTTCCTGAAAGGGCTTGGGCTCTAGCGCCCCCTGCTGGCAAAACCGGGAATGTGCCAGCGGAGGGCTGGGCGAGCCTGTCTCTTATACACATCTCCGAGCCCACGAGAC	Midbrain_seq_22287|motifs=5|region_672_864|P235@752-;N231@709-;N017@804-;P236@687-;P236@685-	contrastive
IV_Midbrain_1013	Fig. 3	mouse_invitro_STARR	mouse	Midbrain	REGAL_design	5	N264@849-;P204@708-;N158@794-;P236@743-;P236@790-	NC054@849-;CTCF@708-;MEF2A@794-;REST@743-;REST@790-	192	GAGCCGGCTATTCATAACATCCTATCAGCCTATTCCCCATAGCGCCCCCTGGTGGCTAATGTGTCTTCTAGGGGGCGAGGGCGCTATCCATGGTGCTGACTCCGACATCATTAAGATAGGGGCGAGGGCGCTGTCCATGGTGCTGCAGTCATAGCTGTGTTTGCATGCTTTATTATAGAGTCTTATTTATAG	259	TCGTCGGCAGCGTCAGATGTGTATAAGAGACAGGAGCCGGCTATTCATAACATCCTATCAGCCTATTCCCCATAGCGCCCCCTGGTGGCTAATGTGTCTTCTAGGGGGCGAGGGCGCTATCCATGGTGCTGACTCCGACATCATTAAGATAGGGGCGAGGGCGCTGTCCATGGTGCTGCAGTCATAGCTGTGTTTGCATGCTTTATTATAGAGTCTTATTTATAGCTGTCTCTTATACACATCTCCGAGCCCACGAGAC	Midbrain_seq_10798|motifs=5|region_672_864|N264@849-;P204@708-;N158@794-;P236@743-;P236@790-	contrastive
IV_Midbrain_1014	Fig. 3	mouse_invitro_STARR	mouse	Midbrain	REGAL_design	5	P311@779-;P116@689-;N017@786-;P236@699-;P236@711-	TEAD1@779-;NFIA@689-;CTCF@786-;REST@699-;REST@711-	192	CCCTTCATGTCAGAGGGTCGAGATTCTGGGGCGAGGGCGGGGGCGATGGCGCTGTCCGTGGTGCTGAGGCCGGCGGCTCTAAGTGAGACACTGACTTCATCATTTTTTTGCTGTTGGGCTCTAGCGCCCCCTGCTGGCGAAACATTTTAAGGAAGGGCTTACGTGTAAAATCACTTACCTGTTTAACCTATG	259	TCGTCGGCAGCGTCAGATGTGTATAAGAGACAGCCCTTCATGTCAGAGGGTCGAGATTCTGGGGCGAGGGCGGGGGCGATGGCGCTGTCCGTGGTGCTGAGGCCGGCGGCTCTAAGTGAGACACTGACTTCATCATTTTTTTGCTGTTGGGCTCTAGCGCCCCCTGCTGGCGAAACATTTTAAGGAAGGGCTTACGTGTAAAATCACTTACCTGTTTAACCTATGCTGTCTCTTATACACATCTCCGAGCCCACGAGAC	Midbrain_seq_28935|motifs=5|region_672_864|P311@779-;P116@689-;N017@786-;P236@699-;P236@711-	contrastive
IV_Midbrain_1015	Fig. 3	mouse_invitro_STARR	mouse	Midbrain	REGAL_design	5	P201@797-;N016@788-;N120@817-;P236@822-;P236@755-	TEAD1@797-;CTCF@788-;RUNX3@817-;REST@822-;REST@755-	192	ACTTCAGCAGGTGAAAAACCAGAACGTGCTTAATTTGTTCAACAAACTCAGGGGCCAGAGCACATCCTTTGGCGCTGGCTACTGGGGCGAGGGCGCTGTCCGTGGTTCTGAAGACGGCGCTATAGCGCCCCCTGTTGACAGCGCTCACTAGGGGCGAATGGGCTGTCCATGGTGCTGACCCATCCCTAAACC	259	TCGTCGGCAGCGTCAGATGTGTATAAGAGACAGACTTCAGCAGGTGAAAAACCAGAACGTGCTTAATTTGTTCAACAAACTCAGGGGCCAGAGCACATCCTTTGGCGCTGGCTACTGGGGCGAGGGCGCTGTCCGTGGTTCTGAAGACGGCGCTATAGCGCCCCCTGTTGACAGCGCTCACTAGGGGCGAATGGGCTGTCCATGGTGCTGACCCATCCCTAAACCCTGTCTCTTATACACATCTCCGAGCCCACGAGAC	Midbrain_seq_80888|motifs=5|region_672_864|P201@797-;N016@788-;N120@817-;P236@822-;P236@755-	contrastive
IV_Midbrain_1016	Fig. 3	mouse_invitro_STARR	mouse	Midbrain	REGAL_design	5	P221@794-;N307@813-;N017@744-;P236@702+;P236@685-	SOX2@794-;KLF4@813-;CTCF@744-;REST@702+;REST@685-	192	TGGTCATCCTCTGGGGGCGATGGCGCTGTCCAAGGTGCTGAGGTACTAAGACAGCTACCTCGCCCCCATGGTTGGGCTCTAGCGCCCCCTACTGGTCTACAAAGTTTATCTTCTGCTGATGGGCTGATTTGCATAACAAAGCCCCACCCACCCAAGTCATCCTCTGCTCATGGTCATCCATTGCTGATGGTC	259	TCGTCGGCAGCGTCAGATGTGTATAAGAGACAGTGGTCATCCTCTGGGGGCGATGGCGCTGTCCAAGGTGCTGAGGTACTAAGACAGCTACCTCGCCCCCATGGTTGGGCTCTAGCGCCCCCTACTGGTCTACAAAGTTTATCTTCTGCTGATGGGCTGATTTGCATAACAAAGCCCCACCCACCCAAGTCATCCTCTGCTCATGGTCATCCATTGCTGATGGTCCTGTCTCTTATACACATCTCCGAGCCCACGAGAC	Midbrain_seq_80667|motifs=5|region_672_864|P221@794-;N307@813-;N017@744-;P236@702+;P236@685-	contrastive
IV_Midbrain_1017	Fig. 3	mouse_invitro_STARR	mouse	Midbrain	REGAL_design	5	N183@788-;N016@698-;P250@821-;P236@813-;P236@728-	NC028@788-;CTCF@698-;NFKB1@821-;REST@813-;REST@728-	192	AAACAGAGCAGAAACTTCAAACACAGGGGCTATAGCGCCCCCTGCTGGCCGCGTGTGGGGCGAGGGCGCTGTCCGTGGTCCTGAGCAACAATAGGTGTCATGAAAATTCCCAAAAGCTGCTTCAGGTACTTGCACTACCTAGGGGCGAGGGCGCTGTCCATGGTGCTGAAAATGGAGTGGTGTGATAAGCCT	259	TCGTCGGCAGCGTCAGATGTGTATAAGAGACAGAAACAGAGCAGAAACTTCAAACACAGGGGCTATAGCGCCCCCTGCTGGCCGCGTGTGGGGCGAGGGCGCTGTCCGTGGTCCTGAGCAACAATAGGTGTCATGAAAATTCCCAAAAGCTGCTTCAGGTACTTGCACTACCTAGGGGCGAGGGCGCTGTCCATGGTGCTGAAAATGGAGTGGTGTGATAAGCCTCTGTCTCTTATACACATCTCCGAGCCCACGAGAC	Midbrain_seq_77222|motifs=5|region_672_864|N183@788-;N016@698-;P250@821-;P236@813-;P236@728-	contrastive
IV_Midbrain_1018	Fig. 3	mouse_invitro_STARR	mouse	Midbrain	REGAL_design	5	N016@779-;P014@827-;P050@710-;P236@697-;P236@685+	CTCF@779-;PC004@827-;NR2F6@710-;REST@697-;REST@685+	192	GGCAGATTTCCAACATGGTGGTCAGCACCATGGACAGCGCCCTCGCCCCCTGATGACAATGGTGTGCGAAGTGTCCTTGGCACTCAGGGTGCAGGATAGGAAGAGACGGGCTATAGCGCCCCCTGCTGGTCCGAGGACCCTGGGCCTTGATGCGCTAGAGGGTTAATTAGATCCAATTTCTGGACCCACTCC	259	TCGTCGGCAGCGTCAGATGTGTATAAGAGACAGGGCAGATTTCCAACATGGTGGTCAGCACCATGGACAGCGCCCTCGCCCCCTGATGACAATGGTGTGCGAAGTGTCCTTGGCACTCAGGGTGCAGGATAGGAAGAGACGGGCTATAGCGCCCCCTGCTGGTCCGAGGACCCTGGGCCTTGATGCGCTAGAGGGTTAATTAGATCCAATTTCTGGACCCACTCCCTGTCTCTTATACACATCTCCGAGCCCACGAGAC	Midbrain_seq_37641|motifs=5|region_672_864|N016@779-;P014@827-;P050@710-;P236@697-;P236@685+	contrastive
IV_Midbrain_1019	Fig. 3	mouse_invitro_STARR	mouse	Midbrain	REGAL_design	5	P196@700-;N045@700-;N017@731-;P236@794-;P236@685-	TCF4@700-;CEBPD@700-;CTCF@731-;REST@794-;REST@685-	192	AGAGGAGGCCAGCGGGGCGAGGGCGCTGTCCATGGTTCTGAGCTCGCTTGTTTGTTCAGTGGGCTCTAGCGCCCCCTGCCGGTGGATGAGGACAGCAGAAGAGGCGGAGACTGATGTTGGCAGGGGCGAGGGCGCTGTCCATGGTACTGACGAGAGATGGAAGGGTGGTGGCTACATTGAGAAGGAAGGGTA	259	TCGTCGGCAGCGTCAGATGTGTATAAGAGACAGAGAGGAGGCCAGCGGGGCGAGGGCGCTGTCCATGGTTCTGAGCTCGCTTGTTTGTTCAGTGGGCTCTAGCGCCCCCTGCCGGTGGATGAGGACAGCAGAAGAGGCGGAGACTGATGTTGGCAGGGGCGAGGGCGCTGTCCATGGTACTGACGAGAGATGGAAGGGTGGTGGCTACATTGAGAAGGAAGGGTACTGTCTCTTATACACATCTCCGAGCCCACGAGAC	Midbrain_seq_56531|motifs=5|region_672_864|P196@700-;N045@700-;N017@731-;P236@794-;P236@685-	contrastive
[truncated: 3,829,777 more chars]
