## Supplementary_Data_3_ablation_oligo_pool for "Regulatory grammar design of tissue-specific enhancers across species" (part 1 of 3)

### Sheet: Legend
Supplementary Data 3 | Motif-ablation and position-shuffling oligo library for the mouse in vitro STARR-seq experiment.
Legend	Sequences and annotations for intact, motif-deleted, and position-shuffled REGAL designs.

### Sheet: Data
oligo_id	figure	experiment	species	target	category	n_motifs	motif_annotation	motif_display_names	insert_length_bp	insert_sequence	synthesis_length_bp	synthesis_sequence	source_design_id	ablated_motif	ablated_motif_display_name	parent_oligo_id
ABL_Midbrain_0001	Fig. 3	mouse_ablation_STARR	mouse	Midbrain	wild_type	5	N015@768-;P273@739-;P080@707-;P236@804-;P236@817-	CTCF@768-;ETV2@739-;NR2F1@707-;REST@804-;REST@817-	192	AAGTAAATGACATCTTACATCAAATGGACCTAACACAATTTGACCTTTGACCTCCGTCTTCGCGGCACAAACCACTTCCTGTTTGAGGGAAATGTCGGGGCTCTGGTGCCCCCTGGTGGCCATCTGATAAATGGGGCGAGGGCGCGGGGCGAGGGCGCTGTCCATGGTCCTGAGAAATCTAATAGTAGCAAG	259	TCGTCGGCAGCGTCAGATGTGTATAAGAGACAGAAGTAAATGACATCTTACATCAAATGGACCTAACACAATTTGACCTTTGACCTCCGTCTTCGCGGCACAAACCACTTCCTGTTTGAGGGAAATGTCGGGGCTCTGGTGCCCCCTGGTGGCCATCTGATAAATGGGGCGAGGGCGCGGGGCGAGGGCGCTGTCCATGGTCCTGAGAAATCTAATAGTAGCAAGCTGTCTCTTATACACATCTCCGAGCCCACGAGAC	Midbrain_seq_52479|motifs=5|region_672_864|N015@768-;P273@739-;P080@707-;P236@804-;P236@817-
ABL_Midbrain_0002	Fig. 3	mouse_ablation_STARR	mouse	Midbrain	wild_type	5	P152@742-;N099@803-;P144@768-;P236@687-;P236@685-	MEF2C@742-;CTCF@803-;SPIB@768-;REST@687-;REST@685-	192	AGAGAAACACGAGGGGGCGAGGGCGCTGTCCATGGTACTGAAAGAGTTACGTCACTGTCTGTGAAGCTGTTTGTCTCCGGGGCTATTTTTGGAACTCTGCTTTCGTTTTCATTTCCTCTTTAGCAGTGCCTTCACGCAACAGCGCCCCCTACGGACTGAATGAACTTTTGTGGGTCCATCCTTGATGTAGGT	259	TCGTCGGCAGCGTCAGATGTGTATAAGAGACAGAGAGAAACACGAGGGGGCGAGGGCGCTGTCCATGGTACTGAAAGAGTTACGTCACTGTCTGTGAAGCTGTTTGTCTCCGGGGCTATTTTTGGAACTCTGCTTTCGTTTTCATTTCCTCTTTAGCAGTGCCTTCACGCAACAGCGCCCCCTACGGACTGAATGAACTTTTGTGGGTCCATCCTTGATGTAGGTCTGTCTCTTATACACATCTCCGAGCCCACGAGAC	Midbrain_seq_91259|motifs=5|region_672_864|P152@742-;N099@803-;P144@768-;P236@687-;P236@685-
ABL_Midbrain_0003	Fig. 3	mouse_ablation_STARR	mouse	Midbrain	wild_type	5	N050@699-;N268@800-;N141@754-;P030@794+;P236@821+	CEBPD@699-;NC009@800-;JDP2@754-;SPI1@794+;REST@821+	192	AATCTTTGTAATCTCAGTGGTATTAAAAGATAAATATAACTATTGCACCATTACGATTCTGCAGTAATGGCTTCCTAATAGGTTGATGACGAATGACGTCATCACGGCTGACGCCCATCGCGTGTAGCGAAAAAGAGGAAGTGAAAGAACCCTTCATTCAGAACCATGGACAGCGCCCTCGCCCCGGTATAA	259	TCGTCGGCAGCGTCAGATGTGTATAAGAGACAGAATCTTTGTAATCTCAGTGGTATTAAAAGATAAATATAACTATTGCACCATTACGATTCTGCAGTAATGGCTTCCTAATAGGTTGATGACGAATGACGTCATCACGGCTGACGCCCATCGCGTGTAGCGAAAAAGAGGAAGTGAAAGAACCCTTCATTCAGAACCATGGACAGCGCCCTCGCCCCGGTATAACTGTCTCTTATACACATCTCCGAGCCCACGAGAC	Midbrain_seq_44825|motifs=5|region_672_864|N050@699-;N268@800-;N141@754-;P030@794+;P236@821+
ABL_Midbrain_0004	Fig. 3	mouse_ablation_STARR	mouse	Midbrain	wild_type	5	N163@762-;P310@698-;P107@786-;P236@688-;P236@819-	MAFB@762-;PC026@698-;ATF4@786-;REST@688-;REST@819-	192	GGCTGTCCTGGAACTTGGGGCGATGGCGCTGTCCTTGGTCCTGAGTAACCCCTGACTGACTCCCAAGTGCTGACTGTAAGGGCACGTGCTCAAAGATTGCTGACTCAGCATTTTGCAGCAAAAGATGATGCAATCACAGCAAACACTGGGGCGAGGGCGCTGTCCACGGTGCTGATTCGCGTAGCTATTATT	259	TCGTCGGCAGCGTCAGATGTGTATAAGAGACAGGGCTGTCCTGGAACTTGGGGCGATGGCGCTGTCCTTGGTCCTGAGTAACCCCTGACTGACTCCCAAGTGCTGACTGTAAGGGCACGTGCTCAAAGATTGCTGACTCAGCATTTTGCAGCAAAAGATGATGCAATCACAGCAAACACTGGGGCGAGGGCGCTGTCCACGGTGCTGATTCGCGTAGCTATTATTCTGTCTCTTATACACATCTCCGAGCCCACGAGAC	Midbrain_seq_30715|motifs=5|region_672_864|N163@762-;P310@698-;P107@786-;P236@688-;P236@819-
ABL_Midbrain_0005	Fig. 3	mouse_ablation_STARR	mouse	Midbrain	wild_type	5	N041@794-;N118@743-;P306@689-;P236@697-;P236@685+	USF1@794-;ATF4@743-;ATOH1@689-;REST@697-;REST@685+	192	CTGCACAATACAAAGCTGACGTCAGAACCATGGATAGCGCCCTCGCCCCCTGATGGTGAAGGGCAATTACCAATTCATGCCTCGTTGCATCATCCAATCTACATCATCTCTAAAAGACTTTTTTTAGCTAGAGTCACGTGGTCACCCCCCGTTATGCAAATGTGCTTGTTCATATGCATGGGTGAAGTGGCA	259	TCGTCGGCAGCGTCAGATGTGTATAAGAGACAGCTGCACAATACAAAGCTGACGTCAGAACCATGGATAGCGCCCTCGCCCCCTGATGGTGAAGGGCAATTACCAATTCATGCCTCGTTGCATCATCCAATCTACATCATCTCTAAAAGACTTTTTTTAGCTAGAGTCACGTGGTCACCCCCCGTTATGCAAATGTGCTTGTTCATATGCATGGGTGAAGTGGCACTGTCTCTTATACACATCTCCGAGCCCACGAGAC	Midbrain_seq_59914|motifs=5|region_672_864|N041@794-;N118@743-;P306@689-;P236@697-;P236@685+
ABL_Midbrain_0006	Fig. 3	mouse_ablation_STARR	mouse	Midbrain	wild_type	5	P201@694-;N095@719-;P085@819-;P236@779-;P236@685-	TEAD1@694-;ATF4@719-;SIX1@819-;REST@779-;REST@685-	192	CTGATGCTGTCCAGGGGCGAGGGCGCTGTCCGTGGTTCTGAAGACGGCGGGGTGGATGATGCAATCATGGTAAATGCCTCCTCCCAGGATGCTTGTGGTCTAGTGCTGGGGCGAGGTTGCTGTCCATGGTGCTGAAAGAAAGTAAACCACTTACCGGAGGTATCAGGTTTCAGAACTCGGTCCCTGGTGTCT	259	TCGTCGGCAGCGTCAGATGTGTATAAGAGACAGCTGATGCTGTCCAGGGGCGAGGGCGCTGTCCGTGGTTCTGAAGACGGCGGGGTGGATGATGCAATCATGGTAAATGCCTCCTCCCAGGATGCTTGTGGTCTAGTGCTGGGGCGAGGTTGCTGTCCATGGTGCTGAAAGAAAGTAAACCACTTACCGGAGGTATCAGGTTTCAGAACTCGGTCCCTGGTGTCTCTGTCTCTTATACACATCTCCGAGCCCACGAGAC	Midbrain_seq_18109|motifs=5|region_672_864|P201@694-;N095@719-;P085@819-;P236@779-;P236@685-
ABL_Midbrain_0007	Fig. 3	mouse_ablation_STARR	mouse	Midbrain	wild_type	5	N263@708-;P146@683-;N042@827-;P236@776+;P236@699+	NC001@708-;MEF2C@683-;YY1@827-;REST@776+;REST@699+	192	GTGTATTATGGAGGGAACCAAACCGGCAGTCGCACTCAGCACCGTGGACAGCGCCCTCGCCCCTTGAAAGAAATCTAAGAAATAATGAGAGTGCGAGAGTGTGCGGGGTTACTCAGGACCAAGGACAGCGCCATCGCCCCTGTGTGTGTGTGTGTTGCGCGGCCGCCATTTTGGTTGGCTTTGCCGAGAGAG	259	TCGTCGGCAGCGTCAGATGTGTATAAGAGACAGGTGTATTATGGAGGGAACCAAACCGGCAGTCGCACTCAGCACCGTGGACAGCGCCCTCGCCCCTTGAAAGAAATCTAAGAAATAATGAGAGTGCGAGAGTGTGCGGGGTTACTCAGGACCAAGGACAGCGCCATCGCCCCTGTGTGTGTGTGTGTTGCGCGGCCGCCATTTTGGTTGGCTTTGCCGAGAGAGCTGTCTCTTATACACATCTCCGAGCCCACGAGAC	Midbrain_seq_31278|motifs=5|region_672_864|N263@708-;P146@683-;N042@827-;P236@776+;P236@699+
ABL_Midbrain_0008	Fig. 3	mouse_ablation_STARR	mouse	Midbrain	wild_type	5	P155@794-;N138@788-;N143@700-;P236@762-;P236@725-	PC008@794-;RFX5@788-;NC016@700-;REST@762-;REST@725-	192	CTGGTTAGCTTAGAAATGCGCGGACACATGAGCAGGAATCATACGGGAAGTATGGGGCGAGTGCCCTATCCATGGTGCTGAAACGCTCAAGGGGCAAGGCCGCTGTCCATGGTGCTGAGTCACGAAAGGGCGACGGCGGAAGTGAAACCATATCCGGCTCAGAGGTGCCTTGGTAAATATTTTAACTATTTA	259	TCGTCGGCAGCGTCAGATGTGTATAAGAGACAGCTGGTTAGCTTAGAAATGCGCGGACACATGAGCAGGAATCATACGGGAAGTATGGGGCGAGTGCCCTATCCATGGTGCTGAAACGCTCAAGGGGCAAGGCCGCTGTCCATGGTGCTGAGTCACGAAAGGGCGACGGCGGAAGTGAAACCATATCCGGCTCAGAGGTGCCTTGGTAAATATTTTAACTATTTACTGTCTCTTATACACATCTCCGAGCCCACGAGAC	Midbrain_seq_27966|motifs=5|region_672_864|P155@794-;N138@788-;N143@700-;P236@762-;P236@725-
ABL_Midbrain_0009	Fig. 3	mouse_ablation_STARR	mouse	Midbrain	wild_type	5	P107@720-;N008@743-;N268@794-;P236@799-;P236@685-	ATF4@720-;USF1@743-;NC009@794-;REST@799-;REST@685-	192	GATCCACTGTTGGGGGGCGAGGGCGCTGTCCACGGTACTGAAGCGATACCAGCAAAAGATGATGCAATCACGAGTTTGAGGAAAGGTCACGTGACTCTCGTTCATCCTTTTCTCCACTGCTCTTCCTGGGGCGAGGGCGCTGTCCATGGTGCTGAATTTAATCTTGCTTTTTCTAGACCACAGCATGCAAGC	259	TCGTCGGCAGCGTCAGATGTGTATAAGAGACAGGATCCACTGTTGGGGGGCGAGGGCGCTGTCCACGGTACTGAAGCGATACCAGCAAAAGATGATGCAATCACGAGTTTGAGGAAAGGTCACGTGACTCTCGTTCATCCTTTTCTCCACTGCTCTTCCTGGGGCGAGGGCGCTGTCCATGGTGCTGAATTTAATCTTGCTTTTTCTAGACCACAGCATGCAAGCCTGTCTCTTATACACATCTCCGAGCCCACGAGAC	Midbrain_seq_85599|motifs=5|region_672_864|P107@720-;N008@743-;N268@794-;P236@799-;P236@685-
ABL_Midbrain_0010	Fig. 3	mouse_ablation_STARR	mouse	Midbrain	wild_type	5	N231@719-;N151@813-;P130@730-;N052@728-;P236@757+	NC045@719-;RFX1@813-;MAFG_FOSB@730-;CEBPG@728-;REST@757+	192	GTGGCTTCAGATAAAGCTATAAATATTCTTAGTTTGTGATACTCTCTGTGTTCACTTTATTAAAGGAAATGATGCAATCAGTTGCAGGTTGGGTCAGCACCGCGGACAGCGGTCTCGCCCCCTCCTGTGTCTCTTCACATGCCGGGGTTGCCATGGAAACGGAACGTTCACTTAGGCTCCGCATTCGGACAC	259	TCGTCGGCAGCGTCAGATGTGTATAAGAGACAGGTGGCTTCAGATAAAGCTATAAATATTCTTAGTTTGTGATACTCTCTGTGTTCACTTTATTAAAGGAAATGATGCAATCAGTTGCAGGTTGGGTCAGCACCGCGGACAGCGGTCTCGCCCCCTCCTGTGTCTCTTCACATGCCGGGGTTGCCATGGAAACGGAACGTTCACTTAGGCTCCGCATTCGGACACCTGTCTCTTATACACATCTCCGAGCCCACGAGAC	Midbrain_seq_57259|motifs=5|region_672_864|N231@719-;N151@813-;P130@730-;N052@728-;P236@757+
ABL_Midbrain_0011	Fig. 3	mouse_ablation_STARR	mouse	Midbrain	wild_type	5	N231@779-;N129@739-;P068@694-;P236@799-;P236@685-	NC045@779-;NC014@739-;NR2F6@694-;REST@799-;REST@685-	192	TCACAAGGCTGCAGGGGCGAGGGCGCTGTCCGTGGTTCTGAAGACGGCGCCGGCCTAGAAAGAGAGTGCGCGCACGTGGACATGTTGCATCAGATCATCTCATGTGTGTGTTCACTGAACTTTGGACGGGGCGAGGGCGCTGTCCATGGTGCTGAATTTAATCTGTAGACTAAGGCCCTACAGTGTATAAAG	259	TCGTCGGCAGCGTCAGATGTGTATAAGAGACAGTCACAAGGCTGCAGGGGCGAGGGCGCTGTCCGTGGTTCTGAAGACGGCGCCGGCCTAGAAAGAGAGTGCGCGCACGTGGACATGTTGCATCAGATCATCTCATGTGTGTGTTCACTGAACTTTGGACGGGGCGAGGGCGCTGTCCATGGTGCTGAATTTAATCTGTAGACTAAGGCCCTACAGTGTATAAAGCTGTCTCTTATACACATCTCCGAGCCCACGAGAC	Midbrain_seq_68353|motifs=5|region_672_864|N231@779-;N129@739-;P068@694-;P236@799-;P236@685-
ABL_Midbrain_0012	Fig. 3	mouse_ablation_STARR	mouse	Midbrain	wild_type	5	N144@752-;P107@689-;P081@745-;P236@776-;P236@814-	FOXC1@752-;ATF4@689-;ATF4@745-;REST@776-;REST@814-	192	CATCCAGCTTCTGTCTTGCAGCAAAAGATGATGCAATCACTGACTGCATCATGGTTTCAAAGTTCCAATGCTGTTTTTAAGTTATTGCATAAGCCCCATGTATTGGGGCGAGGGCGCTGTCCATGGTGCTGAGCACAACACTGGGGCGAGGGCGCTGTCCACGGTACTGCGCCCACCTTAGTGGTGAATCTG	259	TCGTCGGCAGCGTCAGATGTGTATAAGAGACAGCATCCAGCTTCTGTCTTGCAGCAAAAGATGATGCAATCACTGACTGCATCATGGTTTCAAAGTTCCAATGCTGTTTTTAAGTTATTGCATAAGCCCCATGTATTGGGGCGAGGGCGCTGTCCATGGTGCTGAGCACAACACTGGGGCGAGGGCGCTGTCCACGGTACTGCGCCCACCTTAGTGGTGAATCTGCTGTCTCTTATACACATCTCCGAGCCCACGAGAC	Midbrain_seq_10100|motifs=5|region_672_864|N144@752-;P107@689-;P081@745-;P236@776-;P236@814-
ABL_Midbrain_0013	Fig. 3	mouse_ablation_STARR	mouse	Midbrain	wild_type	5	N231@683-;N086@820-;P273@837-;P236@682-;P236@785+	NC045@683-;BATF2@820-;ETV2@837-;REST@682-;REST@785+	192	CAAAACAAAAGGGGCGAGGGCGCTGTCCACGGTGCTGAGTGCGACTCAGTGAGTGTGACTTATATCCAGAATCTAAACATATGGGAAGACCCTCTAGCACCAGTCACTTTCATCACTCAGTTCAGCACCATGGACAGCGCCCTCGCCCCACCGGATGACGTCATCCAAACCACTTCCTGTTTAGACGCATTT	259	TCGTCGGCAGCGTCAGATGTGTATAAGAGACAGCAAAACAAAAGGGGCGAGGGCGCTGTCCACGGTGCTGAGTGCGACTCAGTGAGTGTGACTTATATCCAGAATCTAAACATATGGGAAGACCCTCTAGCACCAGTCACTTTCATCACTCAGTTCAGCACCATGGACAGCGCCCTCGCCCCACCGGATGACGTCATCCAAACCACTTCCTGTTTAGACGCATTTCTGTCTCTTATACACATCTCCGAGCCCACGAGAC	Midbrain_seq_52859|motifs=5|region_672_864|N231@683-;N086@820-;P273@837-;P236@682-;P236@785+
ABL_Midbrain_0014	Fig. 3	mouse_ablation_STARR	mouse	Midbrain	wild_type	5	N268@722-;N017@827-;N138@794-;P236@697-;P236@807+	NC009@722-;CTCF@827-;RFX5@794-;REST@697-;REST@807+	192	TTAACGTGAGGTAACAGAAAACCTAGGGGCGAGGGCGCTTTCCATGGTGCTGAGGCCGTTAGAGTTTTGTTTCGCTAACCTTCTTAATAAATATATCATTTTAACTGCTTTCAGTGTGTAGCGCGGGTTGCCATGCGGACTGCTCAGCACCTTGGACAGCGCCCTCGCCCCCTGGTGGCAGGATCCCAACTG	259	TCGTCGGCAGCGTCAGATGTGTATAAGAGACAGTTAACGTGAGGTAACAGAAAACCTAGGGGCGAGGGCGCTTTCCATGGTGCTGAGGCCGTTAGAGTTTTGTTTCGCTAACCTTCTTAATAAATATATCATTTTAACTGCTTTCAGTGTGTAGCGCGGGTTGCCATGCGGACTGCTCAGCACCTTGGACAGCGCCCTCGCCCCCTGGTGGCAGGATCCCAACTGCTGTCTCTTATACACATCTCCGAGCCCACGAGAC	Midbrain_seq_36138|motifs=5|region_672_864|N268@722-;N017@827-;N138@794-;P236@697-;P236@807+
ABL_Midbrain_0015	Fig. 3	mouse_ablation_STARR	mouse	Midbrain	wild_type	5	N086@725-;P107@766-;N182@834-;P236@697-;P236@792-	BATF2@725-;ATF4@766-;MEF2D@834-;REST@697-;REST@792-	192	ATTCCTGGGAAACAATGGTTCTTTTGGGGCGTTGGCGCTGTCCATGGTACTGATGCAAACCGACGTCATCGCTGAACTGTAAGACAAGAAGCCTGCAGCAAAAGATGATGCAATGTCTCTGGGGCGAGGGCGCTGTCCACGGTTCTGATGCGTACCGCTGAGGGGGCTATTTCTATCACACTGTACTACAGT	259	TCGTCGGCAGCGTCAGATGTGTATAAGAGACAGATTCCTGGGAAACAATGGTTCTTTTGGGGCGTTGGCGCTGTCCATGGTACTGATGCAAACCGACGTCATCGCTGAACTGTAAGACAAGAAGCCTGCAGCAAAAGATGATGCAATGTCTCTGGGGCGAGGGCGCTGTCCACGGTTCTGATGCGTACCGCTGAGGGGGCTATTTCTATCACACTGTACTACAGTCTGTCTCTTATACACATCTCCGAGCCCACGAGAC	Midbrain_seq_7753|motifs=5|region_672_864|N086@725-;P107@766-;N182@834-;P236@697-;P236@792-
ABL_Midbrain_0016	Fig. 3	mouse_ablation_STARR	mouse	Midbrain	wild_type	5	P107@752-;P319@794-;N231@820-;P236@802-;P236@793+	ATF4@752-;PC028@794-;NC045@820-;REST@802-;REST@793+	192	TTCTTGCGACTTGGGCTGACCAAAAGATTTACCACAGAGGGTGAAGAAGCTGGTACCACCCAGAGACCAATGCAGAGCAAGCAGCAAAAGATGATGCAATCACCGATAGGGAGACATATTTCCATTGTATCAGGACCATGGACAGCGCCCTCGCCCCAATCGCGCCACAGGGCCTACTCAGATTTCACATAA	259	TCGTCGGCAGCGTCAGATGTGTATAAGAGACAGTTCTTGCGACTTGGGCTGACCAAAAGATTTACCACAGAGGGTGAAGAAGCTGGTACCACCCAGAGACCAATGCAGAGCAAGCAGCAAAAGATGATGCAATCACCGATAGGGAGACATATTTCCATTGTATCAGGACCATGGACAGCGCCCTCGCCCCAATCGCGCCACAGGGCCTACTCAGATTTCACATAACTGTCTCTTATACACATCTCCGAGCCCACGAGAC	Midbrain_seq_31995|motifs=5|region_672_864|P107@752-;P319@794-;N231@820-;P236@802-;P236@793+
ABL_Midbrain_0017	Fig. 3	mouse_ablation_STARR	mouse	Midbrain	wild_type	5	N061@698-;N191@829-;N149@765-;P236@819+;P236@821-	YY1@698-;NC001@829-;YY1@765-;REST@819+;REST@821-	192	GCACACTGGCAACACATAGAGAACGCGAAACAAAAGAACATGGCTGCTTTCCACTCCTCAGCAGAGACTGAATCAAGCCTGACTATAGGAGCCGTAGTGGGCCGCCATCTTGTCTGATCCTGAGACAGGGAGGATGCGGAGTTAAATGTGGGGCGAGGGCGCTGTCCACGGTGCTGATTCGCGTAACGAAAA	259	TCGTCGGCAGCGTCAGATGTGTATAAGAGACAGGCACACTGGCAACACATAGAGAACGCGAAACAAAAGAACATGGCTGCTTTCCACTCCTCAGCAGAGACTGAATCAAGCCTGACTATAGGAGCCGTAGTGGGCCGCCATCTTGTCTGATCCTGAGACAGGGAGGATGCGGAGTTAAATGTGGGGCGAGGGCGCTGTCCACGGTGCTGATTCGCGTAACGAAAACTGTCTCTTATACACATCTCCGAGCCCACGAGAC	Midbrain_seq_39116|motifs=5|region_672_864|N061@698-;N191@829-;N149@765-;P236@819+;P236@821-
ABL_Midbrain_0018	Fig. 3	mouse_ablation_STARR	mouse	Midbrain	wild_type	5	N050@681-;N304@685-;N095@726-;P236@695-;P236@765+	CEBPD@681-;NC062@685-;ATF4@726-;REST@695-;REST@765+	192	ACACTAGCAAGATACATGCAGAGGGGGCGAGGGCGCTGTCCCTGGTGCTGTTAGACCGGTGGATGATGCAATCATACTGTCTCTTGCTCACAGAGCTGACGTCAGAACCATGGATAGCGCCCTCGCCCCGAGCTAGAGAAAGTACCCAAGGAGCTAAAGGGATCTGCAACCATATAGGTGGAACAACATTTT	259	TCGTCGGCAGCGTCAGATGTGTATAAGAGACAGACACTAGCAAGATACATGCAGAGGGGGCGAGGGCGCTGTCCCTGGTGCTGTTAGACCGGTGGATGATGCAATCATACTGTCTCTTGCTCACAGAGCTGACGTCAGAACCATGGATAGCGCCCTCGCCCCGAGCTAGAGAAAGTACCCAAGGAGCTAAAGGGATCTGCAACCATATAGGTGGAACAACATTTTCTGTCTCTTATACACATCTCCGAGCCCACGAGAC	Midbrain_seq_93403|motifs=5|region_672_864|N050@681-;N304@685-;N095@726-;P236@695-;P236@765+
ABL_Midbrain_0019	Fig. 3	mouse_ablation_STARR	mouse	Midbrain	wild_type	5	N094@718-;P270@813-;P107@794-;P236@797-;P236@758-	ATF4@718-;FOS@813-;ATF4@794-;REST@797-;REST@758-	192	TGCAATGCAAAGTTATATGAAGGGCATCAGGCAGCCAGACAGAAGCTTAAGAGGATGATGCAATTTTATAGATGCGGATGGCTCTAGGGGCGAGGGCTCTGTCCATGGTGCTGAGTCCCGAAGCAGGGGCGAGGGCGCTGTCCAAGGTGCTGAGCAGTCCGAGTCACAAGATACTGGCGTACACCCGCAAAT	259	TCGTCGGCAGCGTCAGATGTGTATAAGAGACAGTGCAATGCAAAGTTATATGAAGGGCATCAGGCAGCCAGACAGAAGCTTAAGAGGATGATGCAATTTTATAGATGCGGATGGCTCTAGGGGCGAGGGCTCTGTCCATGGTGCTGAGTCCCGAAGCAGGGGCGAGGGCGCTGTCCAAGGTGCTGAGCAGTCCGAGTCACAAGATACTGGCGTACACCCGCAAATCTGTCTCTTATACACATCTCCGAGCCCACGAGAC	Midbrain_seq_88482|motifs=5|region_672_864|N094@718-;P270@813-;P107@794-;P236@797-;P236@758-
ABL_Midbrain_0020	Fig. 3	mouse_ablation_STARR	mouse	Midbrain	wild_type	5	N143@794-;N052@743-;N162@724-;P236@688-;P236@711-	NC016@794-;CEBPG@743-;NR3C4@724-;REST@688-;REST@711-	192	GTGTTGGATCAAGAATGGGGCGAGGGCGCTGTCCGTGGTGGGGCGATGGCGCTGTCCAAGGTGCTGAGGTACTAACTTGGGCGATGATGCAATCCCTGTCGGCTGCATTTTGCAGTGGAGTGTGAGCAGGAATCATACGGGAAGTATGACGTCATCCTGGTGTAGTGCTTCGAAGATGTCAATCAACTCTCT	259	TCGTCGGCAGCGTCAGATGTGTATAAGAGACAGGTGTTGGATCAAGAATGGGGCGAGGGCGCTGTCCGTGGTGGGGCGATGGCGCTGTCCAAGGTGCTGAGGTACTAACTTGGGCGATGATGCAATCCCTGTCGGCTGCATTTTGCAGTGGAGTGTGAGCAGGAATCATACGGGAAGTATGACGTCATCCTGGTGTAGTGCTTCGAAGATGTCAATCAACTCTCTCTGTCTCTTATACACATCTCCGAGCCCACGAGAC	Midbrain_seq_3221|motifs=5|region_672_864|N143@794-;N052@743-;N162@724-;P236@688-;P236@711-
ABL_Midbrain_0021	Fig. 3	mouse_ablation_STARR	mouse	Midbrain	wild_type	5	N114@751-;N143@794-;P107@743-;P236@679+;P236@685-	SOX13@751-;NC016@794-;ATF4@743-;REST@679+;REST@685-	192	GAAGACACTATGAGGGGCGAGGTCGCTGTCCGCGGTCCTGACGGAACCTTCCATTAGGTCTTATCCACAGGGCAGCAAAAGATGATGCAATCCCCAGGGGGTCCTTTCAATACATCAGCATTTGAGCAGGAATCATACGGGAAGTATGACGTCATCCTGTCGGTGGACCCCAGTTAAAGGGTGATTTTTTGG	259	TCGTCGGCAGCGTCAGATGTGTATAAGAGACAGGAAGACACTATGAGGGGCGAGGTCGCTGTCCGCGGTCCTGACGGAACCTTCCATTAGGTCTTATCCACAGGGCAGCAAAAGATGATGCAATCCCCAGGGGGTCCTTTCAATACATCAGCATTTGAGCAGGAATCATACGGGAAGTATGACGTCATCCTGTCGGTGGACCCCAGTTAAAGGGTGATTTTTTGGCTGTCTCTTATACACATCTCCGAGCCCACGAGAC	Midbrain_seq_82669|motifs=5|region_672_864|N114@751-;N143@794-;P107@743-;P236@679+;P236@685-
ABL_Midbrain_0022	Fig. 3	mouse_ablation_STARR	mouse	Midbrain	wild_type	5	P281@784-;P313@687-;P107@810-;P236@730-;P236@672-	FOXD3@784-;TFAP2C@687-;ATF4@810-;REST@730-;REST@672-	192	GGGGCGAGGGCGCTGTCCATGGTGCTGAGACCGGTCGCCATTCTAACCAGTAAGAGACGGGGCGATGCAGCTCTCCATGGTGCTGGACCACACTATCTCTTCAGTCCTGAACTAGTCAATATTTTTCCTTCTAGGAAAGCAGCAAAAGATGATGCAATCACGGTGAATGGTGCGCGTTTACGCCGCCGGAAT	259	TCGTCGGCAGCGTCAGATGTGTATAAGAGACAGGGGGCGAGGGCGCTGTCCATGGTGCTGAGACCGGTCGCCATTCTAACCAGTAAGAGACGGGGCGATGCAGCTCTCCATGGTGCTGGACCACACTATCTCTTCAGTCCTGAACTAGTCAATATTTTTCCTTCTAGGAAAGCAGCAAAAGATGATGCAATCACGGTGAATGGTGCGCGTTTACGCCGCCGGAATCTGTCTCTTATACACATCTCCGAGCCCACGAGAC	Midbrain_seq_12630|motifs=5|region_672_864|P281@784-;P313@687-;P107@810-;P236@730-;P236@672-
ABL_Midbrain_0023	Fig. 3	mouse_ablation_STARR	mouse	Midbrain	wild_type	5	N052@760-;P182@820-;P278@722-;P236@732-;P236@800+	CEBPG@760-;IRF8@820-;PC001@722-;REST@732-;REST@800+	192	GCCTTTGGGAGATGAGAAACTGCAGACAAGGAGATAGGGGGAGGATGGTTCCCCCCCCCAGGGGCAAGGCCGCTGTCCATGGTGCTGAGTCACGAAGAAGATGATGCAATCATTCATAATCCTGAGACGCAGGCGGTCAGCACCATGGACAGCGCCCTCGCCCCGAAAAAAGAAACAGGCTACCTCTTGACT	259	TCGTCGGCAGCGTCAGATGTGTATAAGAGACAGGCCTTTGGGAGATGAGAAACTGCAGACAAGGAGATAGGGGGAGGATGGTTCCCCCCCCCAGGGGCAAGGCCGCTGTCCATGGTGCTGAGTCACGAAGAAGATGATGCAATCATTCATAATCCTGAGACGCAGGCGGTCAGCACCATGGACAGCGCCCTCGCCCCGAAAAAAGAAACAGGCTACCTCTTGACTCTGTCTCTTATACACATCTCCGAGCCCACGAGAC	Midbrain_seq_98852|motifs=5|region_672_864|N052@760-;P182@820-;P278@722-;P236@732-;P236@800+
ABL_Midbrain_0024	Fig. 3	mouse_ablation_STARR	mouse	Midbrain	wild_type	5	N169@757-;P182@722-;P139@794-;P236@697-;P236@699+	RFX1@757-;IRF8@722-;ATF4@794-;REST@697-;REST@699+	192	GAAGTATACTGGTGTCATTGAACTTGGCCCTTCATTCAGAACCATGGACAGCGCCCTCGCCCCAGTGAAAGAAAGGCTCCTAGAAAGCCTGTGGAAGGCTCTTGTGTCGCCATGGCAACGAGAGGGCACGAGATGATGCAACGATACAAAACGAGAGAGAGAGAGAGAGAGAGGGAGAGAGAGAGAGAGGGA	259	TCGTCGGCAGCGTCAGATGTGTATAAGAGACAGGAAGTATACTGGTGTCATTGAACTTGGCCCTTCATTCAGAACCATGGACAGCGCCCTCGCCCCAGTGAAAGAAAGGCTCCTAGAAAGCCTGTGGAAGGCTCTTGTGTCGCCATGGCAACGAGAGGGCACGAGATGATGCAACGATACAAAACGAGAGAGAGAGAGAGAGAGAGGGAGAGAGAGAGAGAGGGACTGTCTCTTATACACATCTCCGAGCCCACGAGAC	Midbrain_seq_2065|motifs=5|region_672_864|N169@757-;P182@722-;P139@794-;P236@697-;P236@699+
ABL_Midbrain_0025	Fig. 3	mouse_ablation_STARR	mouse	Midbrain	wild_type	5	P107@684-;P313@739-;N080@794-;P236@819-;P236@745+	ATF4@684-;TFAP2C@739-;NC011@794-;REST@819-;REST@745+	192	CTCTTACAGGCTGCAGCAAAAGATGATGCAATCAAGCGGAATGTGTCCTGAGATGCTAAGAGTCTCCGAAGCCCTGTTCTTCCAGCACCATGGACAGAGCCCTCGCCCCGGTTTTGTTGTTTACTTCTTTGTCTCTGATTGGCAAATGGGGCGAGGGCGCTGTCCACGGTTCTGATGCGTACCAAGTTGTAG	259	TCGTCGGCAGCGTCAGATGTGTATAAGAGACAGCTCTTACAGGCTGCAGCAAAAGATGATGCAATCAAGCGGAATGTGTCCTGAGATGCTAAGAGTCTCCGAAGCCCTGTTCTTCCAGCACCATGGACAGAGCCCTCGCCCCGGTTTTGTTGTTTACTTCTTTGTCTCTGATTGGCAAATGGGGCGAGGGCGCTGTCCACGGTTCTGATGCGTACCAAGTTGTAGCTGTCTCTTATACACATCTCCGAGCCCACGAGAC	Midbrain_seq_80459|motifs=5|region_672_864|P107@684-;P313@739-;N080@794-;P236@819-;P236@745+
ABL_Midbrain_0026	Fig. 3	mouse_ablation_STARR	mouse	Midbrain	wild_type	5	N094@686-;P071@814-;P204@820-;P236@799-;N141@784-	ATF4@686-;SPI1@814-;CTCF@820-;REST@799-;JDP2@784-	192	CGTAAGGGGGAGGGTTAAGAGGATGATGCAATTTTGTTCCCTTGAAAGAGGAGCCATTTTGAGACTAATGGATGCTTTGGCCAGATGCTCGCATCTGTCGAGCTAGGCTTCTTTGATGACGAATGACGTCATCACGGCTGACGCGTCATTTGGAAGAGGCGCCTTGGTAATGATAAATAAATGAAGAGGGGA	259	TCGTCGGCAGCGTCAGATGTGTATAAGAGACAGCGTAAGGGGGAGGGTTAAGAGGATGATGCAATTTTGTTCCCTTGAAAGAGGAGCCATTTTGAGACTAATGGATGCTTTGGCCAGATGCTCGCATCTGTCGAGCTAGGCTTCTTTGATGACGAATGACGTCATCACGGCTGACGCGTCATTTGGAAGAGGCGCCTTGGTAATGATAAATAAATGAAGAGGGGACTGTCTCTTATACACATCTCCGAGCCCACGAGAC	Midbrain_seq_11473|motifs=5|region_672_864|N094@686-;P071@814-;P204@820-;P236@799-;N141@784-
ABL_Midbrain_0027	Fig. 3	mouse_ablation_STARR	mouse	Midbrain	wild_type	5	P244@687-;N285@826-;N095@776-;P236@708-;P236@797-	IRF8@687-;NC006@826-;ATF4@776-;REST@708-;REST@797-	192	TATTTATTTGTTTGTGAGATTTAAAGAAAAGTGAAAGGGGCGAGGGTTCTATCCGTGGTGCTGAAGGACGCCCACACCAGAAGAGGGCATTGGATCTCATTACATAGGGTGGATGATGCAATCATGGGGCGAGGGCTCTGTCCGTGGTGCTGGATGGCCATGCACGAAGTGCCTCCCCATTGAGCCATCTCT	259	TCGTCGGCAGCGTCAGATGTGTATAAGAGACAGTATTTATTTGTTTGTGAGATTTAAAGAAAAGTGAAAGGGGCGAGGGTTCTATCCGTGGTGCTGAAGGACGCCCACACCAGAAGAGGGCATTGGATCTCATTACATAGGGTGGATGATGCAATCATGGGGCGAGGGCTCTGTCCGTGGTGCTGGATGGCCATGCACGAAGTGCCTCCCCATTGAGCCATCTCTCTGTCTCTTATACACATCTCCGAGCCCACGAGAC	Midbrain_seq_71796|motifs=5|region_672_864|P244@687-;N285@826-;N095@776-;P236@708-;P236@797-
ABL_Midbrain_0028	Fig. 3	mouse_ablation_STARR	mouse	Midbrain	wild_type	5	N086@819-;P054@689-;N052@794-;N033@681-;P236@687-	BATF2@819-;OTX2@689-;CEBPG@794-;SPI1@681-;REST@687-	192	TCCTTTGCACAAAGAGGGGCGAGGGGACTGTCCCTGGTGCTGAAGAAGGTTGCTCCGAGGAGATCCTGTGTGCGCCTCTAGGCGCCTGGCCTCTCCACCTGCCTCTGCTAACAACCCAGAGTTTATTAAAGAAGATGATGCAACCATAACACGATGACGTCATCGCGGAGAACTACTCTCCCCAGTCTCCCA	259	TCGTCGGCAGCGTCAGATGTGTATAAGAGACAGTCCTTTGCACAAAGAGGGGCGAGGGGACTGTCCCTGGTGCTGAAGAAGGTTGCTCCGAGGAGATCCTGTGTGCGCCTCTAGGCGCCTGGCCTCTCCACCTGCCTCTGCTAACAACCCAGAGTTTATTAAAGAAGATGATGCAACCATAACACGATGACGTCATCGCGGAGAACTACTCTCCCCAGTCTCCCACTGTCTCTTATACACATCTCCGAGCCCACGAGAC	Midbrain_seq_35194|motifs=5|region_672_864|N086@819-;P054@689-;N052@794-;N033@681-;P236@687-
ABL_Midbrain_0029	Fig. 3	mouse_ablation_STARR	mouse	Midbrain	wild_type	5	N095@827-;P204@720-;P050@675-;P236@793-;P236@685-	ATF4@827-;CTCF@720-;NR2F6@675-;REST@793-;REST@685-	192	CCCGAACGAAGAGGGGGCGAGGTCGCTGTCCGCGGTGCTGAATCCCTCCTCTATTGCCATCTGGTGGCCGTGTTGGATTGGATTCTGTTGTTCCTCCAGGCTATATACTCACCTCGGAAGAGGGGCGAGGGCGCTCTCCGTGGTGCTGAGGAAAACGGGGTGGATGATGCAATCACATATAACCTTCACTCA	259	TCGTCGGCAGCGTCAGATGTGTATAAGAGACAGCCCGAACGAAGAGGGGGCGAGGTCGCTGTCCGCGGTGCTGAATCCCTCCTCTATTGCCATCTGGTGGCCGTGTTGGATTGGATTCTGTTGTTCCTCCAGGCTATATACTCACCTCGGAAGAGGGGCGAGGGCGCTCTCCGTGGTGCTGAGGAAAACGGGGTGGATGATGCAATCACATATAACCTTCACTCACTGTCTCTTATACACATCTCCGAGCCCACGAGAC	Midbrain_seq_40057|motifs=5|region_672_864|N095@827-;P204@720-;P050@675-;P236@793-;P236@685-
ABL_Midbrain_0030	Fig. 3	mouse_ablation_STARR	mouse	Midbrain	wild_type	5	P107@724-;P027@751-;N058@794-;P236@699-;P236@685-	ATF4@724-;RFX1@751-;CEBPD@794-;REST@699-;REST@685-	192	CATTCACAAGGAAGGGGCGAGAGCGCTGTCCTCGGTACTGAAGCGCTATTGCTGATGACAATGTGATGCAATCACTGACGGTCCCCGGTTTCCATGGAAACCAATCATATTGCTGTGCACCAGGTCATAGCAAGTGGTTTCACAAGCGAATTACCCTAAAAGATGACTAGAAAGGAGAGATCTGGGGAGGCG	259	TCGTCGGCAGCGTCAGATGTGTATAAGAGACAGCATTCACAAGGAAGGGGCGAGAGCGCTGTCCTCGGTACTGAAGCGCTATTGCTGATGACAATGTGATGCAATCACTGACGGTCCCCGGTTTCCATGGAAACCAATCATATTGCTGTGCACCAGGTCATAGCAAGTGGTTTCACAAGCGAATTACCCTAAAAGATGACTAGAAAGGAGAGATCTGGGGAGGCGCTGTCTCTTATACACATCTCCGAGCCCACGAGAC	Midbrain_seq_81892|motifs=5|region_672_864|P107@724-;P027@751-;N058@794-;P236@699-;P236@685-
ABL_Midbrain_0031	Fig. 3	mouse_ablation_STARR	mouse	Midbrain	wild_type	5	N052@674-;P313@739-;P182@787-;P148@746-;P236@819+	CEBPG@674-;TFAP2C@739-;IRF8@787-;ZIC5@746-;REST@819+	192	CTTTATTAAAGAAGATGATGCAATCTAATTGAATGTGAGAAGGATTGTCTTCATGTACACTGTACCCGAAGCCAAACCGAAGGGCACAGCAGGTGGCGTCAGGCCCTTCCTGTGCATAAAAAAGAGGAAGTGAAAGAAATGTTTAGCATGGTTCGTCAGCACCATGGACAGCAACCCTGCCCCGAACACCAA	259	TCGTCGGCAGCGTCAGATGTGTATAAGAGACAGCTTTATTAAAGAAGATGATGCAATCTAATTGAATGTGAGAAGGATTGTCTTCATGTACACTGTACCCGAAGCCAAACCGAAGGGCACAGCAGGTGGCGTCAGGCCCTTCCTGTGCATAAAAAAGAGGAAGTGAAAGAAATGTTTAGCATGGTTCGTCAGCACCATGGACAGCAACCCTGCCCCGAACACCAACTGTCTCTTATACACATCTCCGAGCCCACGAGAC	Midbrain_seq_96165|motifs=5|region_672_864|N052@674-;P313@739-;P182@787-;P148@746-;P236@819+
ABL_Midbrain_0032	Fig. 3	mouse_ablation_STARR	mouse	Midbrain	wild_type	5	P227@678-;N065@725-;N182@813-;P236@689-;P236@762-	HAND1@678-;IRF8@725-;MEF2D@813-;REST@689-;REST@762-	192	AGGACAGAGGGGGTGACGGGGCAAGGCCGCTGTCCATGGTGCTGAGTCACGAAGGCGAAAAGGAAACTGAAACTAAACGCTGCAGCCACCGGGGCGAGGGCGCTGTCCGAGGTCCTGAATAACAGTCTGGATTGAGAACAAGGGGCTATTTCAAGGACTTCACTAGGGTGAAATGGAAAATCTAGCATGGAT	259	TCGTCGGCAGCGTCAGATGTGTATAAGAGACAGAGGACAGAGGGGGTGACGGGGCAAGGCCGCTGTCCATGGTGCTGAGTCACGAAGGCGAAAAGGAAACTGAAACTAAACGCTGCAGCCACCGGGGCGAGGGCGCTGTCCGAGGTCCTGAATAACAGTCTGGATTGAGAACAAGGGGCTATTTCAAGGACTTCACTAGGGTGAAATGGAAAATCTAGCATGGATCTGTCTCTTATACACATCTCCGAGCCCACGAGAC	Midbrain_seq_56013|motifs=5|region_672_864|P227@678-;N065@725-;N182@813-;P236@689-;P236@762-
ABL_Midbrain_0033	Fig. 3	mouse_ablation_STARR	mouse	Midbrain	wild_type	5	P107@731-;P162@802-;P199@827-;P236@820-;P236@691+	ATF4@731-;CTCF@802-;PC002@827-;REST@820-;REST@691+	192	TTCCCCTAGAAAAGGAAGGTGGGGCCGTCAGCACCGGGGAGAGCGCCCTCGCCCCCCCAGCAGCAAAAGATGATGCAATCACTTGTGAAACCGAAATTGCTTTGTACGTTCTCCCCTTTGTCTTTGTAGAAAAAGAGGCCAGCAGGGGGGGGCGAGGGCGCTGTCCATGGTCCTGATACAATGGAAAGCCTA	259	TCGTCGGCAGCGTCAGATGTGTATAAGAGACAGTTCCCCTAGAAAAGGAAGGTGGGGCCGTCAGCACCGGGGAGAGCGCCCTCGCCCCCCCAGCAGCAAAAGATGATGCAATCACTTGTGAAACCGAAATTGCTTTGTACGTTCTCCCCTTTGTCTTTGTAGAAAAAGAGGCCAGCAGGGGGGGGCGAGGGCGCTGTCCATGGTCCTGATACAATGGAAAGCCTACTGTCTCTTATACACATCTCCGAGCCCACGAGAC	Midbrain_seq_6033|motifs=5|region_672_864|P107@731-;P162@802-;P199@827-;P236@820-;P236@691+
ABL_Midbrain_0034	Fig. 3	mouse_ablation_STARR	mouse	Midbrain	wild_type	5	N052@751-;P285@795-;P007@794-;P236@827-;P236@685-	CEBPG@751-;PC020@795-;SOX11@794-;REST@827-;REST@685-	192	ACATCTCCCCTGTGGGGCGAGGGCGCTGTCCACGGTGCTGATTCGCGTACGCCATCGCAAGCCTTTCAGCACATGCCAGTTATTAAAGAAGATGATGCAATCTGTTTCCCAGCCTCCTCTCTTAAGAAGGAAAACAAAGGAACCTTAACAATAGGGGGGCGAGGGCGCTGTCCATGGTCCTGATACAATGGT	259	TCGTCGGCAGCGTCAGATGTGTATAAGAGACAGACATCTCCCCTGTGGGGCGAGGGCGCTGTCCACGGTGCTGATTCGCGTACGCCATCGCAAGCCTTTCAGCACATGCCAGTTATTAAAGAAGATGATGCAATCTGTTTCCCAGCCTCCTCTCTTAAGAAGGAAAACAAAGGAACCTTAACAATAGGGGGGCGAGGGCGCTGTCCATGGTCCTGATACAATGGTCTGTCTCTTATACACATCTCCGAGCCCACGAGAC	Midbrain_seq_48126|motifs=5|region_672_864|N052@751-;P285@795-;P007@794-;P236@827-;P236@685-
ABL_Midbrain_0035	Fig. 3	mouse_ablation_STARR	mouse	Midbrain	wild_type	5	N060@726-;N209@828-;N138@690-;P236@751-;N069@685+	BATF2@726-;NC035@828-;RFX5@690-;REST@751-;ATF4@685+	192	ACTGTAAGCTGGAGAAGAACGGATGATGCAATCACTAAAAAACTGGGACTGTGTGGAGGTTAGGAGTGATGACGTGATCGGGGCGAGGGCGCTGTCCATGGTACTGAAAGAGTTAGACAGCTCTCTTCCTACATCTACTATTTCCCTTTCTAGAGGCGGGCCCACGCACGGACAAGGATGAAGGCTGGTGTT	259	TCGTCGGCAGCGTCAGATGTGTATAAGAGACAGACTGTAAGCTGGAGAAGAACGGATGATGCAATCACTAAAAAACTGGGACTGTGTGGAGGTTAGGAGTGATGACGTGATCGGGGCGAGGGCGCTGTCCATGGTACTGAAAGAGTTAGACAGCTCTCTTCCTACATCTACTATTTCCCTTTCTAGAGGCGGGCCCACGCACGGACAAGGATGAAGGCTGGTGTTCTGTCTCTTATACACATCTCCGAGCCCACGAGAC	Midbrain_seq_11885|motifs=5|region_672_864|N060@726-;N209@828-;N138@690-;P236@751-;N069@685+
ABL_Midbrain_0036	Fig. 3	mouse_ablation_STARR	mouse	Midbrain	wild_type	5	P144@736-;P033@804-;P107@820-;P236@753-;P236@685+	SPIB@736-;RFX1@804-;ATF4@820-;REST@753-;REST@685+	192	AGCAAACCTGATGAGAGTACTTCAGAACCACGGACAGAGCTCCCGCCCCAATGGTGATGGATGCCTGCTTTTGCTTTCACTGGGGCGAGGGCGCTGTCCACGGTTCTGATGCGTACCTATATACATTTATGTGCGCCCCGGTTTCCCTGCAGCAAAAGATGATGCAATCAAGCGGAATGGTGTTCTGGGAGG	259	TCGTCGGCAGCGTCAGATGTGTATAAGAGACAGAGCAAACCTGATGAGAGTACTTCAGAACCACGGACAGAGCTCCCGCCCCAATGGTGATGGATGCCTGCTTTTGCTTTCACTGGGGCGAGGGCGCTGTCCACGGTTCTGATGCGTACCTATATACATTTATGTGCGCCCCGGTTTCCCTGCAGCAAAAGATGATGCAATCAAGCGGAATGGTGTTCTGGGAGGCTGTCTCTTATACACATCTCCGAGCCCACGAGAC	Midbrain_seq_41106|motifs=5|region_672_864|P144@736-;P033@804-;P107@820-;P236@753-;P236@685+
ABL_Midbrain_0037	Fig. 3	mouse_ablation_STARR	mouse	Midbrain	wild_type	5	N265@743-;P203@677-;N126@794-;P236@688-;N307@685-	CEBPG@743-;IRF8@677-;ATF2@794-;REST@688-;KLF4@685-	192	TTTGCATATTTTTCCCCACCCACCCTGCCTGTCCATGGTCCTGAACAACGTTTGTTGAGAGTTCCGTGTTGATGTCTTTGACACTAAACCAAATGATTGCATCATTAAGGCGATCCGAGGGCGGAAGAGTCATTGGTGATGACGTCATCCTGACTTTATCCTAATAAAGACGACAATTCCAACTTCCAAGTG	259	TCGTCGGCAGCGTCAGATGTGTATAAGAGACAGTTTGCATATTTTTCCCCACCCACCCTGCCTGTCCATGGTCCTGAACAACGTTTGTTGAGAGTTCCGTGTTGATGTCTTTGACACTAAACCAAATGATTGCATCATTAAGGCGATCCGAGGGCGGAAGAGTCATTGGTGATGACGTCATCCTGACTTTATCCTAATAAAGACGACAATTCCAACTTCCAAGTGCTGTCTCTTATACACATCTCCGAGCCCACGAGAC	Midbrain_seq_23542|motifs=5|region_672_864|N265@743-;P203@677-;N126@794-;P236@688-;N307@685-
ABL_Midbrain_0038	Fig. 3	mouse_ablation_STARR	mouse	Midbrain	wild_type	5	N183@694-;N063@689-;N052@794-;P236@678-;P236@699-	NC028@694-;USF1@689-;CEBPG@794-;REST@678-;REST@699-	192	TAGTATGGGGCGAGGGCGCTATCCATGGGGGCGAGGGCGCTGTCCATGGTGCTGTCACCGGATGCAATCCCACCAGCAATGGAGGAGTGTGCCTCTTTCTCCACATCCTTGCCAGCATCTGCTTATTAAAGAAGATGATGCAATACTGTCAATGACTGGTGTGAGATGGAATCTCAGGGTCATTTTGATTTG	259	TCGTCGGCAGCGTCAGATGTGTATAAGAGACAGTAGTATGGGGCGAGGGCGCTATCCATGGGGGCGAGGGCGCTGTCCATGGTGCTGTCACCGGATGCAATCCCACCAGCAATGGAGGAGTGTGCCTCTTTCTCCACATCCTTGCCAGCATCTGCTTATTAAAGAAGATGATGCAATACTGTCAATGACTGGTGTGAGATGGAATCTCAGGGTCATTTTGATTTGCTGTCTCTTATACACATCTCCGAGCCCACGAGAC	Midbrain_seq_34782|motifs=5|region_672_864|N183@694-;N063@689-;N052@794-;P236@678-;P236@699-
ABL_Midbrain_0039	Fig. 3	mouse_ablation_STARR	mouse	Midbrain	wild_type	5	N095@746-;P150@794-;P138@818-;P236@708-;P236@685+	ATF4@746-;MAFF_FOSB@794-;HNF4G@818-;REST@708-;REST@685+	192	AATAAACATAAGCAGCTGACGTCAGAACCATGGATAGCGCCCTCGCCCCTATCCATGGTGCTGAAACGCTCAGATAGGGTGGATGATGCAATCATTTATTCTCGTTAACAAAAATTGTTACTTCCTGAAATGCTGAGTCATCTCTTTCGAAGCTGGACTTTGGACCTTTATACAACACTGCCAGGCACTGAG	259	TCGTCGGCAGCGTCAGATGTGTATAAGAGACAGAATAAACATAAGCAGCTGACGTCAGAACCATGGATAGCGCCCTCGCCCCTATCCATGGTGCTGAAACGCTCAGATAGGGTGGATGATGCAATCATTTATTCTCGTTAACAAAAATTGTTACTTCCTGAAATGCTGAGTCATCTCTTTCGAAGCTGGACTTTGGACCTTTATACAACACTGCCAGGCACTGAGCTGTCTCTTATACACATCTCCGAGCCCACGAGAC	Midbrain_seq_85504|motifs=5|region_672_864|N095@746-;P150@794-;P138@818-;P236@708-;P236@685+
ABL_Midbrain_0040	Fig. 3	mouse_ablation_STARR	mouse	Midbrain	wild_type	5	N094@768-;P156@794-;N219@752-;P236@689-;P236@733-	ATF4@768-;SPIB@794-;NC003@752-;REST@689-;REST@733-	192	GTTTCTGGACAGCTTGAGGGGCGAGGGCGCTGTCCATGGTGCTGAAAATGGAGTCCTTAAAGGGGCGAGGGCGCTATCCATGGTTCTGACGTCAGCTAGTTGGGATGATGCAATTTTAGCGCGATGTAATGAAAAGTGAAACTGCCCAGCAATGAAATCTTCTGGGAAGTATTTCCTCATGGGCAACACACA	259	TCGTCGGCAGCGTCAGATGTGTATAAGAGACAGGTTTCTGGACAGCTTGAGGGGCGAGGGCGCTGTCCATGGTGCTGAAAATGGAGTCCTTAAAGGGGCGAGGGCGCTATCCATGGTTCTGACGTCAGCTAGTTGGGATGATGCAATTTTAGCGCGATGTAATGAAAAGTGAAACTGCCCAGCAATGAAATCTTCTGGGAAGTATTTCCTCATGGGCAACACACACTGTCTCTTATACACATCTCCGAGCCCACGAGAC	Midbrain_seq_26261|motifs=5|region_672_864|N094@768-;P156@794-;N219@752-;P236@689-;P236@733-
ABL_Midbrain_0041	Fig. 3	mouse_ablation_STARR	mouse	Midbrain	wild_type	5	P274@827-;P057@794-;P107@744-;P236@821+;P236@699-	PC019@827-;NR2F6@794-;ATF4@744-;REST@821+;REST@699-	192	AAAAGTGGGCAGAAGGAAAGTGGAAGAGGGGCGAGGGCGCTGTCCATGGTGCTGACCGCCTGCACATACTGTGCAGCAAAAGATGATGCAATCGCCGGGCGATACATTGGAGTCACGTGGTGAAAAGGGGGCCAAAGGTCAGAAGTCTCTTCGTGACTCAGCACCATGGACAGCGGCCTTGCCCCTCTGTGG	259	TCGTCGGCAGCGTCAGATGTGTATAAGAGACAGAAAAGTGGGCAGAAGGAAAGTGGAAGAGGGGCGAGGGCGCTGTCCATGGTGCTGACCGCCTGCACATACTGTGCAGCAAAAGATGATGCAATCGCCGGGCGATACATTGGAGTCACGTGGTGAAAAGGGGGCCAAAGGTCAGAAGTCTCTTCGTGACTCAGCACCATGGACAGCGGCCTTGCCCCTCTGTGGCTGTCTCTTATACACATCTCCGAGCCCACGAGAC	Midbrain_seq_96720|motifs=5|region_672_864|P274@827-;P057@794-;P107@744-;P236@821+;P236@699-
ABL_Midbrain_0042	Fig. 3	mouse_ablation_STARR	mouse	Midbrain	wild_type	5	P265@756-;P107@820-;N094@730-;P236@687-;P236@687+	POU4F3@756-;ATF4@820-;ATF4@730-;REST@687-;REST@687+	192	TTCCCTTTATAAAAATGTTGTGCTCAGCACCATGGACAGCGCCCTCGCCCCGCTGTGATTAAGAGGATGATGCAATTTTGTCCCAAATCGTCATGAATAATTCATGCAGGTCCACTAGGTCACCAACGCTCACATGCGCACTTTATTGGCAGCAAAAGATGATGCAATCCCCTCGATAAGTTTTCATTCGCT	259	TCGTCGGCAGCGTCAGATGTGTATAAGAGACAGTTCCCTTTATAAAAATGTTGTGCTCAGCACCATGGACAGCGCCCTCGCCCCGCTGTGATTAAGAGGATGATGCAATTTTGTCCCAAATCGTCATGAATAATTCATGCAGGTCCACTAGGTCACCAACGCTCACATGCGCACTTTATTGGCAGCAAAAGATGATGCAATCCCCTCGATAAGTTTTCATTCGCTCTGTCTCTTATACACATCTCCGAGCCCACGAGAC	Midbrain_seq_9394|motifs=5|region_672_864|P265@756-;P107@820-;N094@730-;P236@687-;P236@687+
ABL_Midbrain_0043	Fig. 3	mouse_ablation_STARR	mouse	Midbrain	wild_type	5	P107@774-;N307@685-;N126@794-;P236@819-;P236@735+	ATF4@774-;KLF4@685-;ATF2@794-;REST@819-;REST@735+	192	CATTAAAAAAAAACCCCACCCTCACAGTTGGTCACAGAAGAGTCTATGAGAACAGTGAAGTTCAGGAGTTTTCAGGACCAAGGACAGCGGCCTCGCCCCACAGCAGCAAAAGATGATGCAATGGAAGAGTCATTGGTGATGACGTCAGGGGCAGGGTTGCTGTCCATGGTGCTGACGAACCATTGGTATATA	259	TCGTCGGCAGCGTCAGATGTGTATAAGAGACAGCATTAAAAAAAAACCCCACCCTCACAGTTGGTCACAGAAGAGTCTATGAGAACAGTGAAGTTCAGGAGTTTTCAGGACCAAGGACAGCGGCCTCGCCCCACAGCAGCAAAAGATGATGCAATGGAAGAGTCATTGGTGATGACGTCAGGGGCAGGGTTGCTGTCCATGGTGCTGACGAACCATTGGTATATACTGTCTCTTATACACATCTCCGAGCCCACGAGAC	Midbrain_seq_13309|motifs=5|region_672_864|P107@774-;N307@685-;N126@794-;P236@819-;P236@735+
ABL_Midbrain_0044	Fig. 3	mouse_ablation_STARR	mouse	Midbrain	wild_type	5	N183@827-;N052@819-;P173@744-;P236@699+;P236@686-	NC028@827-;CEBPG@819-;SOX9@744-;REST@699+;REST@686-	192	GAAATCCTCTTCAGGGGGCGAGGGCGCTGTCCATGGTACTGACGAGAGATGCGCCCTCGCCCCTGTGAATTGTCCACAGAGAACAAAGGACGCTTTCTTGTGATGAAAAAAATCAGTAACAACGCTGGCACCGCCACAGTGCTGATGTTATTAAAGAAGATGATGTAATCACGAAGGAAGCAGGTGGCTCCA	259	TCGTCGGCAGCGTCAGATGTGTATAAGAGACAGGAAATCCTCTTCAGGGGGCGAGGGCGCTGTCCATGGTACTGACGAGAGATGCGCCCTCGCCCCTGTGAATTGTCCACAGAGAACAAAGGACGCTTTCTTGTGATGAAAAAAATCAGTAACAACGCTGGCACCGCCACAGTGCTGATGTTATTAAAGAAGATGATGTAATCACGAAGGAAGCAGGTGGCTCCACTGTCTCTTATACACATCTCCGAGCCCACGAGAC	Midbrain_seq_22634|motifs=5|region_672_864|N183@827-;N052@819-;P173@744-;P236@699+;P236@686-
ABL_Midbrain_0045	Fig. 3	mouse_ablation_STARR	mouse	Midbrain	wild_type	5	P130@742-;N094@794-;P258@695-;P236@689+;P242@685+	MAFG_FOSB@742-;ATF4@794-;REST@695-;REST@689+;CTCF@685+	192	GGTCATCTTATTTGCCCGGTTCTAAGCACTGCGACGCCCCCTTCTGGCCTCTATAGGTACTGCACCCCTCGTAGGGATGTGCTGAGTCATCACCTGGTCACATCCACCTCCTTACTGGCTGTTTAAGAGGATGATGCAATTTTAGCCTCTGTGAAGAAGGGGGGGAGCGGTCTCCATAGGATTGTTTGCAAG	259	TCGTCGGCAGCGTCAGATGTGTATAAGAGACAGGGTCATCTTATTTGCCCGGTTCTAAGCACTGCGACGCCCCCTTCTGGCCTCTATAGGTACTGCACCCCTCGTAGGGATGTGCTGAGTCATCACCTGGTCACATCCACCTCCTTACTGGCTGTTTAAGAGGATGATGCAATTTTAGCCTCTGTGAAGAAGGGGGGGAGCGGTCTCCATAGGATTGTTTGCAAGCTGTCTCTTATACACATCTCCGAGCCCACGAGAC	Midbrain_seq_52647|motifs=5|region_672_864|P130@742-;N094@794-;P258@695-;P236@689+;P242@685+
ABL_Midbrain_0046	Fig. 3	mouse_ablation_STARR	mouse	Midbrain	wild_type	5	N158@719-;N052@685-;P014@810-;P236@743-;P236@800-	MEF2A@719-;CEBPG@685-;PC004@810-;REST@743-;REST@800-	192	ACCTCAGCCCCTGTTATTAAAGAAGATGATGCAAGTAGACGGATTTTCCAGATGCTATTTTTAGAAACACAGGGGCGAGGGCGCTGTCCATGGTGCTGCGCCGGAATACTCCTGAAATGAAGCTGTCAGGGGCGAGGGCGCTGTCCGTGGTTCTGAAGACGGCGAATTTTTTCATTTTGATGGGTCAGCCTG	259	TCGTCGGCAGCGTCAGATGTGTATAAGAGACAGACCTCAGCCCCTGTTATTAAAGAAGATGATGCAAGTAGACGGATTTTCCAGATGCTATTTTTAGAAACACAGGGGCGAGGGCGCTGTCCATGGTGCTGCGCCGGAATACTCCTGAAATGAAGCTGTCAGGGGCGAGGGCGCTGTCCGTGGTTCTGAAGACGGCGAATTTTTTCATTTTGATGGGTCAGCCTGCTGTCTCTTATACACATCTCCGAGCCCACGAGAC	Midbrain_seq_18159|motifs=5|region_672_864|N158@719-;N052@685-;P014@810-;P236@743-;P236@800-
ABL_Midbrain_0047	Fig. 3	mouse_ablation_STARR	mouse	Midbrain	wild_type	5	P093@804-;N265@739-;P275@684-;P236@751-;P236@809-	SIX1@804-;CEBPG@739-;CEBPG@684-;REST@751-;REST@809-	192	TTACGCACATGTATCTCCTCTAACTGGATGATGCAATACCCTGCAATGGTCAGAGTCCTATACTACAATGTCTTTGACAGGGGCGAGGGCGCTGTCCGTGGTTCTGAAGACGGCGTGTGGACTACATGGCTCATAACGGGGCGAGGGCGCTGTCCACGGTACTGAAGCGATACTCGCTTATTAAGTGGATTT	259	TCGTCGGCAGCGTCAGATGTGTATAAGAGACAGTTACGCACATGTATCTCCTCTAACTGGATGATGCAATACCCTGCAATGGTCAGAGTCCTATACTACAATGTCTTTGACAGGGGCGAGGGCGCTGTCCGTGGTTCTGAAGACGGCGTGTGGACTACATGGCTCATAACGGGGCGAGGGCGCTGTCCACGGTACTGAAGCGATACTCGCTTATTAAGTGGATTTCTGTCTCTTATACACATCTCCGAGCCCACGAGAC	Midbrain_seq_63400|motifs=5|region_672_864|P093@804-;N265@739-;P275@684-;P236@751-;P236@809-
ABL_Midbrain_0048	Fig. 3	mouse_ablation_STARR	mouse	Midbrain	wild_type	5	N213@779-;N065@739-;N231@794-;P236@828-;P236@761-	NFKB1@779-;IRF8@739-;NC045@794-;REST@828-;REST@761-	192	GCATACGATTACGTCTGGAGATAGGCTGAACAGGCTCTGAGAAGTTGAGGGCCCCTCAGAATGCAAAGGCGAAAAGGAAACTGAAACTCGGGGCGAGGGCGCTTTCCATGGTGCTGAGGCCGTTATTCACTGAACTTTGCACTCTGTGGACGAATAGGGGCGAGGGCGCTGTCCATGGTGCTGGACGCTACC	259	TCGTCGGCAGCGTCAGATGTGTATAAGAGACAGGCATACGATTACGTCTGGAGATAGGCTGAACAGGCTCTGAGAAGTTGAGGGCCCCTCAGAATGCAAAGGCGAAAAGGAAACTGAAACTCGGGGCGAGGGCGCTTTCCATGGTGCTGAGGCCGTTATTCACTGAACTTTGCACTCTGTGGACGAATAGGGGCGAGGGCGCTGTCCATGGTGCTGGACGCTACCCTGTCTCTTATACACATCTCCGAGCCCACGAGAC	Midbrain_seq_35156|motifs=5|region_672_864|N213@779-;N065@739-;N231@794-;P236@828-;P236@761-
ABL_Midbrain_0049	Fig. 3	mouse_ablation_STARR	mouse	Midbrain	wild_type	5	P038@725-;N052@700-;P233@685-;P236@820-;P236@769+	NR2F6@725-;CEBPG@700-;TEAD1@685-;REST@820-;REST@769+	192	ACTGAATTAACATGTATGACATTCCTCAATTTCCTAGAAGATGATGCAATACTGTCAACCCTCTGACCTTTGACCAGCTGCCGTTACGTTGTGAATGAGGTGGGCGCAGTACCGTGGACAGCGCCCTCGCCCCTCTGGTCCTTAAAGAGGGGCGAGGGCGCTGTCCAAGGTGCTGAACTGTCTGGCACTGGG	259	TCGTCGGCAGCGTCAGATGTGTATAAGAGACAGACTGAATTAACATGTATGACATTCCTCAATTTCCTAGAAGATGATGCAATACTGTCAACCCTCTGACCTTTGACCAGCTGCCGTTACGTTGTGAATGAGGTGGGCGCAGTACCGTGGACAGCGCCCTCGCCCCTCTGGTCCTTAAAGAGGGGCGAGGGCGCTGTCCAAGGTGCTGAACTGTCTGGCACTGGGCTGTCTCTTATACACATCTCCGAGCCCACGAGAC	Midbrain_seq_7285|motifs=5|region_672_864|P038@725-;N052@700-;P233@685-;P236@820-;P236@769+
ABL_Midbrain_0050	Fig. 3	mouse_ablation_STARR	mouse	Midbrain	wild_type	5	N182@674-;N265@739-;N065@777-;P236@718-;P236@726+	MEF2D@674-;CEBPG@739-;IRF8@777-;REST@718-;REST@726+	192	AAGGGCCTATTTCTAGACAAATTTAAAAAACATTTTTCCATATGAAGGGGCGAGCTATCAATTCAGCACCATGGACAGCGCCCTCGCCCCGATTGCATCATTCGAGGCGAAAAGGAAAATGAAACCACAAACAGTCATTATGCAAAAAAAAAACAATGTAATGTCCCAGCATCAATCGTATCAATTTCTTTC	259	TCGTCGGCAGCGTCAGATGTGTATAAGAGACAGAAGGGCCTATTTCTAGACAAATTTAAAAAACATTTTTCCATATGAAGGGGCGAGCTATCAATTCAGCACCATGGACAGCGCCCTCGCCCCGATTGCATCATTCGAGGCGAAAAGGAAAATGAAACCACAAACAGTCATTATGCAAAAAAAAAACAATGTAATGTCCCAGCATCAATCGTATCAATTTCTTTCCTGTCTCTTATACACATCTCCGAGCCCACGAGAC	Midbrain_seq_5611|motifs=5|region_672_864|N182@674-;N265@739-;N065@777-;P236@718-;P236@726+
ABL_Hindbrain_0001	Fig. 3	mouse_ablation_STARR	mouse	Hindbrain	wild_type	5	P306@730+;P221@779+;N301@810+;N056@736+;N029@685+	ATOH1@730+;SOX2@779+;RELA@810+;ATF4@736+;CTCF@685+	192	GGAAGCAGCATCATCCTGGGGCCAGCAGGGGGCGCCATAGCCCATGGAAAGGCTTGCGTCGAAGAACTCCGCAGGAGGATGATGCAATCATTAAATAGAGCCAGCCCTTTCTGCGTGCCTTTGTTATGCAAATCAGCTCTGGTGTGGGGACTTTCCCTTCTTCTATTGTTTCAGAGTCATAAACAGAGAGGT	259	TCGTCGGCAGCGTCAGATGTGTATAAGAGACAGGGAAGCAGCATCATCCTGGGGCCAGCAGGGGGCGCCATAGCCCATGGAAAGGCTTGCGTCGAAGAACTCCGCAGGAGGATGATGCAATCATTAAATAGAGCCAGCCCTTTCTGCGTGCCTTTGTTATGCAAATCAGCTCTGGTGTGGGGACTTTCCCTTCTTCTATTGTTTCAGAGTCATAAACAGAGAGGTCTGTCTCTTATACACATCTCCGAGCCCACGAGAC	Hindbrain_seq_86578|motifs=5|region_672_864|P306@730+;P221@779+;N301@810+;N056@736+;N029@685+
ABL_Hindbrain_0002	Fig. 3	mouse_ablation_STARR	mouse	Hindbrain	wild_type	5	P273@730+;P221@779+;N301@810+;N105@708+;P251@685+	ETV2@730+;SOX2@779+;RELA@810+;SOX13@708+;PC016@685+	192	GGCAGAGGCCATGGACGCCGCCCCCTGAGGGAGTGATCGGATGAGAACAAAGGAGCCCATCAGCTACCGGAAGTGGTTTGCTTGGAAGAGGAGCTCAGACCCTGCCCAGGAACCGTGCCTTTGTTATGCAAATCAGCAATGGAGCGGGGGGTTTCCTGTCTTCTATTGTTTCAGAGTCATGCGTACATGGTT	259	TCGTCGGCAGCGTCAGATGTGTATAAGAGACAGGGCAGAGGCCATGGACGCCGCCCCCTGAGGGAGTGATCGGATGAGAACAAAGGAGCCCATCAGCTACCGGAAGTGGTTTGCTTGGAAGAGGAGCTCAGACCCTGCCCAGGAACCGTGCCTTTGTTATGCAAATCAGCAATGGAGCGGGGGGTTTCCTGTCTTCTATTGTTTCAGAGTCATGCGTACATGGTTCTGTCTCTTATACACATCTCCGAGCCCACGAGAC	Hindbrain_seq_11790|motifs=5|region_672_864|P273@730+;P221@779+;N301@810+;N105@708+;P251@685+
ABL_Hindbrain_0003	Fig. 3	mouse_ablation_STARR	mouse	Hindbrain	wild_type	5	N099@730+;P221@779+;N043@810+;N270@708+;N309@685+	CTCF@730+;SOX2@779+;SPI1@810+;NC056@708+;NC063@685+	192	GCCTCATCATCAATTACACTGACATCAGCGCCATTAACTGAAAAGAACAAAGGCCAGACATGGGACATTAGGGGGCGCTGTTGCGTGACCATGTAACACCATGTGACTACGGAGCGCCCTTTGTTATGCAAATCAGCTCTTCACCACTTCCTCTAATTTTTTTCGGCCACTGCTGAACAACTCCACCTAAGG	259	TCGTCGGCAGCGTCAGATGTGTATAAGAGACAGGCCTCATCATCAATTACACTGACATCAGCGCCATTAACTGAAAAGAACAAAGGCCAGACATGGGACATTAGGGGGCGCTGTTGCGTGACCATGTAACACCATGTGACTACGGAGCGCCCTTTGTTATGCAAATCAGCTCTTCACCACTTCCTCTAATTTTTTTCGGCCACTGCTGAACAACTCCACCTAAGGCTGTCTCTTATACACATCTCCGAGCCCACGAGAC	Hindbrain_seq_54860|motifs=5|region_672_864|N099@730+;P221@779+;N043@810+;N270@708+;N309@685+
ABL_Hindbrain_0004	Fig. 3	mouse_ablation_STARR	mouse	Hindbrain	wild_type	5	P316@730+;P221@779+;P134@810+;N270@708+;P324@685+	PC027@730+;SOX2@779+;NFIB@810+;NC056@708+;ATF4@685+	192	TCCTGCCCTCTTGCCGATGATTACGTCACCCTACTGGAGCTGAAGAACAAAGGCCAGAAACGAGATTACGTTGGGGCTGCTCTTTTGCTCATGAATGGATTATATCGCCGCAGGCTCCCTTTGTTATGCAAATCAGCGAGCGTATGATGGACCCCTGCCAAGAGTCCCTGTGCCTTGGCTGCAGGGCCCAGG	259	TCGTCGGCAGCGTCAGATGTGTATAAGAGACAGTCCTGCCCTCTTGCCGATGATTACGTCACCCTACTGGAGCTGAAGAACAAAGGCCAGAAACGAGATTACGTTGGGGCTGCTCTTTTGCTCATGAATGGATTATATCGCCGCAGGCTCCCTTTGTTATGCAAATCAGCGAGCGTATGATGGACCCCTGCCAAGAGTCCCTGTGCCTTGGCTGCAGGGCCCAGGCTGTCTCTTATACACATCTCCGAGCCCACGAGAC	Hindbrain_seq_30830|motifs=5|region_672_864|P316@730+;P221@779+;P134@810+;N270@708+;P324@685+
ABL_Hindbrain_0005	Fig. 3	mouse_ablation_STARR	mouse	Hindbrain	wild_type	5	P316@730+;P221@779+;N169@810+;N105@708+;P251@685+	PC027@730+;SOX2@779+;RFX1@810+;SOX13@708+;PC016@685+	192	AGGATCTGACCACAAGACCGCCCCCTGAGGGAGGAGCTGCCTGAGAACAAAGGAGCCCAGAACCGCGTGCTCTTCGCTGCTCTTTTGCTCATGAATGGATTATATCGAATGGCGCATCCTTTGTTATGCAAATCAGCCCCTATGCGAGGCCCCCGTTGCCATGGCGACACAAGAGCCTTCCACAGGCTTTGT	259	TCGTCGGCAGCGTCAGATGTGTATAAGAGACAGAGGATCTGACCACAAGACCGCCCCCTGAGGGAGGAGCTGCCTGAGAACAAAGGAGCCCAGAACCGCGTGCTCTTCGCTGCTCTTTTGCTCATGAATGGATTATATCGAATGGCGCATCCTTTGTTATGCAAATCAGCCCCTATGCGAGGCCCCCGTTGCCATGGCGACACAAGAGCCTTCCACAGGCTTTGTCTGTCTCTTATACACATCTCCGAGCCCACGAGAC	Hindbrain_seq_30371|motifs=5|region_672_864|P316@730+;P221@779+;N169@810+;N105@708+;P251@685+
ABL_Hindbrain_0006	Fig. 3	mouse_ablation_STARR	mouse	Hindbrain	wild_type	5	P313@730+;P221@730+;P120@810+;P275@708+;P251@685+	TFAP2C@730+;SOX2@730+;NFIA@810+;CEBPG@708+;PC016@685+	192	CAATGCAAAGGCAAAGGCCGCCCCCTGAGGGCAACTGCAGGTCTACAGTGAATTCCAGGGTATTGCATCATCCAGTTAGAGGAGATGCTATGAAGAAGCAACTAAAAGGATGAGTTTGCATGGTTCATGGTTTGTGAATAGACTCTTGGACCGCTGCCAGATATACCACTGGCATCAGCAACCTGGTGGCTC	259	TCGTCGGCAGCGTCAGATGTGTATAAGAGACAGCAATGCAAAGGCAAAGGCCGCCCCCTGAGGGCAACTGCAGGTCTACAGTGAATTCCAGGGTATTGCATCATCCAGTTAGAGGAGATGCTATGAAGAAGCAACTAAAAGGATGAGTTTGCATGGTTCATGGTTTGTGAATAGACTCTTGGACCGCTGCCAGATATACCACTGGCATCAGCAACCTGGTGGCTCCTGTCTCTTATACACATCTCCGAGCCCACGAGAC	Hindbrain_seq_4407|motifs=5|region_672_864|P313@730+;P221@730+;P120@810+;P275@708+;P251@685+
ABL_Hindbrain_0007	Fig. 3	mouse_ablation_STARR	mouse	Hindbrain	wild_type	5	N220@730+;P221@779+;P137@810+;N056@708+;P263@677+	ETV1@730+;SOX2@779+;ZIC3@810+;ATF4@708+;REST@677+	192	GTGATCGTCAGCACCGTGGAAAGCGCCGCCATCTTAGTGTTAATGCGAGGATGATGCAATCATTAAGCAGGATGTGGCCACGGGTGGATAGGGAGGTATCTGGAGTATCGGTTCATGCCTTTGTTATGCAAATCAGCATACCAACTTACACAGCAGGGGGCCTTTTTTTGAGGGCTCACTGCCCTAACCCTT	259	TCGTCGGCAGCGTCAGATGTGTATAAGAGACAGGTGATCGTCAGCACCGTGGAAAGCGCCGCCATCTTAGTGTTAATGCGAGGATGATGCAATCATTAAGCAGGATGTGGCCACGGGTGGATAGGGAGGTATCTGGAGTATCGGTTCATGCCTTTGTTATGCAAATCAGCATACCAACTTACACAGCAGGGGGCCTTTTTTTGAGGGCTCACTGCCCTAACCCTTCTGTCTCTTATACACATCTCCGAGCCCACGAGAC	Hindbrain_seq_78372|motifs=5|region_672_864|N220@730+;P221@779+;P137@810+;N056@708+;P263@677+
ABL_Hindbrain_0008	Fig. 3	mouse_ablation_STARR	mouse	Hindbrain	wild_type	5	P275@730+;P221@779+;N191@810+;P278@708+;P236@685+	CEBPG@730+;SOX2@779+;NC001@810+;PC001@708+;REST@685+	192	CCCTGCCCCACCCAGCTGACGTCAGAACCATGGATAGCGCCCTCGCCCCGGTGTTGGGCAATGGGGGAACTGCAATACAGCGTATTGCATCATCCAGTTAGAGGAGATGGCGCTGTGCCTTTGTTATGCAAATCAGCGTGTCAAGTGCGCGCGCGCGCGCACAAGCATGAAATGAGCTAGAAGGGATTGGGA	259	TCGTCGGCAGCGTCAGATGTGTATAAGAGACAGCCCTGCCCCACCCAGCTGACGTCAGAACCATGGATAGCGCCCTCGCCCCGGTGTTGGGCAATGGGGGAACTGCAATACAGCGTATTGCATCATCCAGTTAGAGGAGATGGCGCTGTGCCTTTGTTATGCAAATCAGCGTGTCAAGTGCGCGCGCGCGCGCACAAGCATGAAATGAGCTAGAAGGGATTGGGACTGTCTCTTATACACATCTCCGAGCCCACGAGAC	Hindbrain_seq_82611|motifs=5|region_672_864|P275@730+;P221@779+;N191@810+;P278@708+;P236@685+
ABL_Hindbrain_0009	Fig. 3	mouse_ablation_STARR	mouse	Hindbrain	wild_type	5	N056@730+;P221@779+;P137@810+;N290@708+;P256@685+	ATF4@730+;SOX2@779+;ZIC3@810+;NC058@708+;EBF2@685+	192	CTGAAAGTAGGCTGCTAGCCCCAGGGAAACCGTCACGTGATCCAGGACTGGAAAACGGAAGCTGGAACGTGGATGATGCAATCATTAACCTCCCACCCCAACTCTGAACCAGCCAGACCTTTGTTATGCAAATCAGCAGAGTGAGTTGCACAGCAGGGGGCCTTTTTTGTGGGCTGGGGAGAAAGCACGAAT	259	TCGTCGGCAGCGTCAGATGTGTATAAGAGACAGCTGAAAGTAGGCTGCTAGCCCCAGGGAAACCGTCACGTGATCCAGGACTGGAAAACGGAAGCTGGAACGTGGATGATGCAATCATTAACCTCCCACCCCAACTCTGAACCAGCCAGACCTTTGTTATGCAAATCAGCAGAGTGAGTTGCACAGCAGGGGGCCTTTTTTGTGGGCTGGGGAGAAAGCACGAATCTGTCTCTTATACACATCTCCGAGCCCACGAGAC	Hindbrain_seq_54867|motifs=5|region_672_864|N056@730+;P221@779+;P137@810+;N290@708+;P256@685+
ABL_Hindbrain_0010	Fig. 3	mouse_ablation_STARR	mouse	Hindbrain	wild_type	5	P306@730+;P221@779+;P175@810+;P275@708+;P285@754+	ATOH1@730+;SOX2@779+;FOXA2@810+;CEBPG@708+;PC020@754+	192	AGGCAGCAGCACTTCCTCTTCACACACAGGAGCCAGGTGGACCGTGAAACAATTCCAGGGTATTGCATCATCCAGTTAGAGGCCTTCTGGGGGCCGGGGGAGGGAAGTCCGTGAGCCCGTTTGTTATGCAAATCAGCCTTTTTGTTTGCTTTGGAAGCATCCCCACTTCCTGCACAGCTTGCCACAAACAGG	259	TCGTCGGCAGCGTCAGATGTGTATAAGAGACAGAGGCAGCAGCACTTCCTCTTCACACACAGGAGCCAGGTGGACCGTGAAACAATTCCAGGGTATTGCATCATCCAGTTAGAGGCCTTCTGGGGGCCGGGGGAGGGAAGTCCGTGAGCCCGTTTGTTATGCAAATCAGCCTTTTTGTTTGCTTTGGAAGCATCCCCACTTCCTGCACAGCTTGCCACAAACAGGCTGTCTCTTATACACATCTCCGAGCCCACGAGAC	Hindbrain_seq_56531|motifs=5|region_672_864|P306@730+;P221@779+;P175@810+;P275@708+;P285@754+
ABL_Hindbrain_0011	Fig. 3	mouse_ablation_STARR	mouse	Hindbrain	wild_type	5	P306@730+;P221@779+;N187@810+;N056@708+;N133@685+	ATOH1@730+;SOX2@779+;NC029@810+;ATF4@708+;IRF8@685+	192	TTAACAAAATCAGAGGCGACGTCAAGAGGAAGTGAAACTGCATAAGGAGGATGATGCAATCATTAAATTTGGCAGCTGGCCTGCCAGATGGGACAAAACTGGAAAACACAGGGCGGGCCTTTGTTATGTTGATCAGCTAACGAGATAATAAACATACCAAGGATCAGATTAACGACCTAAACAATCCCATAT	259	TCGTCGGCAGCGTCAGATGTGTATAAGAGACAGTTAACAAAATCAGAGGCGACGTCAAGAGGAAGTGAAACTGCATAAGGAGGATGATGCAATCATTAAATTTGGCAGCTGGCCTGCCAGATGGGACAAAACTGGAAAACACAGGGCGGGCCTTTGTTATGTTGATCAGCTAACGAGATAATAAACATACCAAGGATCAGATTAACGACCTAAACAATCCCATATCTGTCTCTTATACACATCTCCGAGCCCACGAGAC	Hindbrain_seq_48837|motifs=5|region_672_864|P306@730+;P221@779+;N187@810+;N056@708+;N133@685+
ABL_Hindbrain_0012	Fig. 3	mouse_ablation_STARR	mouse	Hindbrain	wild_type	5	N016@730+;P221@779+;N169@810+;N105@708+;N095@685+	CTCF@730+;SOX2@779+;RFX1@810+;SOX13@708+;ATF4@685+	192	GAGCAGAACAAGACCGGAGCGAATGATTGCATCATCCACCCTAAGAACAAAGGAGCCCTGGAACCACCAGCAGGGGGCGCTATAGCCCTTCAGACAATTACTAAATGACAACGGATTCCTTTGTCATGCAAATCAGCGTGTGTTGAGTCTGTTCGTTGCCATGGCGACACAAGAGCCTTCCACAGGCTGTAG	259	TCGTCGGCAGCGTCAGATGTGTATAAGAGACAGGAGCAGAACAAGACCGGAGCGAATGATTGCATCATCCACCCTAAGAACAAAGGAGCCCTGGAACCACCAGCAGGGGGCGCTATAGCCCTTCAGACAATTACTAAATGACAACGGATTCCTTTGTCATGCAAATCAGCGTGTGTTGAGTCTGTTCGTTGCCATGGCGACACAAGAGCCTTCCACAGGCTGTAGCTGTCTCTTATACACATCTCCGAGCCCACGAGAC	Hindbrain_seq_3531|motifs=5|region_672_864|N016@730+;P221@779+;N169@810+;N105@708+;N095@685+
ABL_Hindbrain_0013	Fig. 3	mouse_ablation_STARR	mouse	Hindbrain	wild_type	5	N035@730+;P221@779+;N301@810+;N052@708+;P090@685+	NFIC@730+;SOX2@779+;RELA@810+;CEBPG@708+;TBX5@685+	192	AGCACCGCCACCCTGCTGTCGGCAACCTGTCACCACGCTCTAATGTTGCATCATCTTCTTTAATAACTTGGCAGGGTGCCAGGACCTCGGAAGACTCATCCTTTCTCTTTCTGCGTGCCTTTGTTATGCAAATCAGCATTGTATCAGGGACTTTCCAATCTTCTATTGTTTCAGAGTCATGTCCCCTCTCAA	259	TCGTCGGCAGCGTCAGATGTGTATAAGAGACAGAGCACCGCCACCCTGCTGTCGGCAACCTGTCACCACGCTCTAATGTTGCATCATCTTCTTTAATAACTTGGCAGGGTGCCAGGACCTCGGAAGACTCATCCTTTCTCTTTCTGCGTGCCTTTGTTATGCAAATCAGCATTGTATCAGGGACTTTCCAATCTTCTATTGTTTCAGAGTCATGTCCCCTCTCAACTGTCTCTTATACACATCTCCGAGCCCACGAGAC	Hindbrain_seq_21280|motifs=5|region_672_864|N035@730+;P221@779+;N301@810+;N052@708+;P090@685+
ABL_Hindbrain_0014	Fig. 3	mouse_ablation_STARR	mouse	Hindbrain	wild_type	5	P306@730+;P221@779+;N133@810+;N028@708+;P082@832+	ATOH1@730+;SOX2@779+;IRF8@810+;ZFP42@708+;OTX2@832+	192	AATGTAAAGAAAACAAAAGCTCCCACTTCCTCTGACGTCCGCCTAAACCAAAATGGCGGCCCTGCACATTGGCAGCTGGCCTGCCAGATGGGACCGTGTGTTAACGTTCGAAGCGTGTCTTTGTTATGCAAATCAGCAAGACGAGGCAAAGAGGAAGTGAAACTAATAGCTAAAGGGGATTAACGGGGAAAA	259	TCGTCGGCAGCGTCAGATGTGTATAAGAGACAGAATGTAAAGAAAACAAAAGCTCCCACTTCCTCTGACGTCCGCCTAAACCAAAATGGCGGCCCTGCACATTGGCAGCTGGCCTGCCAGATGGGACCGTGTGTTAACGTTCGAAGCGTGTCTTTGTTATGCAAATCAGCAAGACGAGGCAAAGAGGAAGTGAAACTAATAGCTAAAGGGGATTAACGGGGAAAACTGTCTCTTATACACATCTCCGAGCCCACGAGAC	Hindbrain_seq_86202|motifs=5|region_672_864|P306@730+;P221@779+;N133@810+;N028@708+;P082@832+
ABL_Hindbrain_0015	Fig. 3	mouse_ablation_STARR	mouse	Hindbrain	wild_type	5	P068@730+;P221@779+;N191@810+;P275@708+;P251@685+	NR2F6@730+;SOX2@779+;NC001@810+;CEBPG@708+;PC016@685+	192	TTGAGGCAAATCAAAGACCGCCCCCTGAGGGAGCACATGGGTGGCAACCGGTTTCCAGGGTATTGCATCATCCAGTTAGAGGAGATGTTTACATCCTGCATTCTAGTGGTGGTCCTGCCTTTGTTATGCAAATCAGCTACATGGATAATCGCGCGCGCGCACAAGCATGTGTGTTGCAGAGAGCTATACAGA	259	TCGTCGGCAGCGTCAGATGTGTATAAGAGACAGTTGAGGCAAATCAAAGACCGCCCCCTGAGGGAGCACATGGGTGGCAACCGGTTTCCAGGGTATTGCATCATCCAGTTAGAGGAGATGTTTACATCCTGCATTCTAGTGGTGGTCCTGCCTTTGTTATGCAAATCAGCTACATGGATAATCGCGCGCGCGCACAAGCATGTGTGTTGCAGAGAGCTATACAGACTGTCTCTTATACACATCTCCGAGCCCACGAGAC	Hindbrain_seq_48160|motifs=5|region_672_864|P068@730+;P221@779+;N191@810+;P275@708+;P251@685+
ABL_Hindbrain_0016	Fig. 3	mouse_ablation_STARR	mouse	Hindbrain	wild_type	5	N106@730+;P221@779+;N169@810+;P039@708+;P107@685+	NEUROG2@730+;SOX2@779+;RFX1@810+;POU5F1@708+;ATF4@685+	192	CTGCTTAGGGCGTAACTTCGGTGATTGCATCATCTTTTGCTGCGATTTGCATATCAATGGAAAACCCAGGCCATCTGCTCTCCACCCAAGCGGAAGTGCTGGAGGTTAGCAATGCGGCCTTTGTTATGCAAATCAGCGTCAGGCCAAGGAGGTCGTTGCCATGGCGACACAAGAGCCTTCCACAGGCTTGAG	259	TCGTCGGCAGCGTCAGATGTGTATAAGAGACAGCTGCTTAGGGCGTAACTTCGGTGATTGCATCATCTTTTGCTGCGATTTGCATATCAATGGAAAACCCAGGCCATCTGCTCTCCACCCAAGCGGAAGTGCTGGAGGTTAGCAATGCGGCCTTTGTTATGCAAATCAGCGTCAGGCCAAGGAGGTCGTTGCCATGGCGACACAAGAGCCTTCCACAGGCTTGAGCTGTCTCTTATACACATCTCCGAGCCCACGAGAC	Hindbrain_seq_53122|motifs=5|region_672_864|N106@730+;P221@779+;N169@810+;P039@708+;P107@685+
ABL_Hindbrain_0017	Fig. 3	mouse_ablation_STARR	mouse	Hindbrain	wild_type	5	P306@730+;P221@779+;N191@810+;P039@708+;P256@832+	ATOH1@730+;SOX2@779+;NC001@810+;POU5F1@708+;EBF2@832+	192	ATGCAGGTTTTATAGACATTTCACAGAGACCCAGCCCGCAACTGATTTGCATTTCAATGGAAAACCGTGTGGCAGCTGGCCTGCCAGATGGGACTACCCTTCATTCAACCGGGGGTGCCTTTGTTATGCAAATCAGCGTCGGAAGCGCGCGCGCGCGCGCCGTTACCCCAGGGAAACCGAAACTACAAGGGA	259	TCGTCGGCAGCGTCAGATGTGTATAAGAGACAGATGCAGGTTTTATAGACATTTCACAGAGACCCAGCCCGCAACTGATTTGCATTTCAATGGAAAACCGTGTGGCAGCTGGCCTGCCAGATGGGACTACCCTTCATTCAACCGGGGGTGCCTTTGTTATGCAAATCAGCGTCGGAAGCGCGCGCGCGCGCGCCGTTACCCCAGGGAAACCGAAACTACAAGGGACTGTCTCTTATACACATCTCCGAGCCCACGAGAC	Hindbrain_seq_50363|motifs=5|region_672_864|P306@730+;P221@779+;N191@810+;P039@708+;P256@832+
ABL_Hindbrain_0018	Fig. 3	mouse_ablation_STARR	mouse	Hindbrain	wild_type	5	N056@730+;P221@779+;N191@810+;N270@708+;P082@685+	ATF4@730+;SOX2@779+;NC001@810+;NC056@708+;OTX2@685+	192	ATATATACCAAATTACTATTGATTAAAGGGGATTAACGGGGAAAGAACAAAGGCCAGAAGTGCAGCTGGAGGATGATGCAATCATTAACGCCGGGTTAACACTGGTGTGGCCCGGTGCCTTTGTTATGCAAATCAGCAGGACTGCTGCGCGCGCGCGCGCACAAGCATTCCCATGAGCCTCCTTTTCTCCAC	259	TCGTCGGCAGCGTCAGATGTGTATAAGAGACAGATATATACCAAATTACTATTGATTAAAGGGGATTAACGGGGAAAGAACAAAGGCCAGAAGTGCAGCTGGAGGATGATGCAATCATTAACGCCGGGTTAACACTGGTGTGGCCCGGTGCCTTTGTTATGCAAATCAGCAGGACTGCTGCGCGCGCGCGCGCACAAGCATTCCCATGAGCCTCCTTTTCTCCACCTGTCTCTTATACACATCTCCGAGCCCACGAGAC	Hindbrain_seq_60466|motifs=5|region_672_864|N056@730+;P221@779+;N191@810+;N270@708+;P082@685+
ABL_Hindbrain_0019	Fig. 3	mouse_ablation_STARR	mouse	Hindbrain	wild_type	5	N046@730+;P221@779+;N191@810+;P039@708+;P169@685+	SPI1@730+;SOX2@779+;NC001@810+;POU5F1@708+;IRF8@685+	192	CACAAGCCGGAACCACGCGCTAGTTTCATTTTCTTTTTTAAATCATTTGCATAAGAATGCAAAACCCACTTCCTGTTTCTTTCTTCGAGAAACCAGAGATGAGCTGTAGCAATGCGGCCTTTGTTATGCAAATCAGCAGGACGTTTCCGCGCGCGCGCGCACAAGCATCACACACGGGCTGGGAACAGAGCA	259	TCGTCGGCAGCGTCAGATGTGTATAAGAGACAGCACAAGCCGGAACCACGCGCTAGTTTCATTTTCTTTTTTAAATCATTTGCATAAGAATGCAAAACCCACTTCCTGTTTCTTTCTTCGAGAAACCAGAGATGAGCTGTAGCAATGCGGCCTTTGTTATGCAAATCAGCAGGACGTTTCCGCGCGCGCGCGCACAAGCATCACACACGGGCTGGGAACAGAGCACTGTCTCTTATACACATCTCCGAGCCCACGAGAC	Hindbrain_seq_94767|motifs=5|region_672_864|N046@730+;P221@779+;N191@810+;P039@708+;P169@685+
ABL_Hindbrain_0020	Fig. 3	mouse_ablation_STARR	mouse	Hindbrain	wild_type	5	P003@730+;P221@779+;P137@810+;N207@708+;N149@685+	ATOH1@730+;SOX2@779+;ZIC3@810+;NC034@708+;YY1@685+	192	ATGAACCAGCTTGTGAAAAAAAAACAAGATGGCGGCCCACTACGTATGCGCATGCGCCCCAGGACTCTGGTAACAGATGGCGCCGATTTACTCAGCGAGGAAGCGGTCGGATGGGAGCCTTTGTTATGCAAATCAGCGGAGTGAGTTGCACAGCAGGGGGCCTTTTTTTGGGAACAGTTTGTCCTCAGTAAG	259	TCGTCGGCAGCGTCAGATGTGTATAAGAGACAGATGAACCAGCTTGTGAAAAAAAAACAAGATGGCGGCCCACTACGTATGCGCATGCGCCCCAGGACTCTGGTAACAGATGGCGCCGATTTACTCAGCGAGGAAGCGGTCGGATGGGAGCCTTTGTTATGCAAATCAGCGGAGTGAGTTGCACAGCAGGGGGCCTTTTTTTGGGAACAGTTTGTCCTCAGTAAGCTGTCTCTTATACACATCTCCGAGCCCACGAGAC	Hindbrain_seq_47293|motifs=5|region_672_864|P003@730+;P221@779+;P137@810+;N207@708+;N149@685+
ABL_Hindbrain_0021	Fig. 3	mouse_ablation_STARR	mouse	Hindbrain	wild_type	5	P313@730+;P221@779+;N191@810+;N012@708+;N052@685+	TFAP2C@730+;SOX2@779+;NC001@810+;USF1@708+;CEBPG@685+	192	CAAAAGTATGTTTTCGTCGTTATTGCATCATCTTCTTTAATAACACAGAGGCCACGTGACCCCGCGTGCCCCGGGGGCAGGTGGCTTCTTTTACCAAGAAGGAAAATTCCGTGAGCCCGTTTGTTATGCAAATCAGCCGGACTGCTGCGCGCGCGCGCGCACAAGCATGTTTCAGAATAAAAAGTCCCTTGT	259	TCGTCGGCAGCGTCAGATGTGTATAAGAGACAGCAAAAGTATGTTTTCGTCGTTATTGCATCATCTTCTTTAATAACACAGAGGCCACGTGACCCCGCGTGCCCCGGGGGCAGGTGGCTTCTTTTACCAAGAAGGAAAATTCCGTGAGCCCGTTTGTTATGCAAATCAGCCGGACTGCTGCGCGCGCGCGCGCACAAGCATGTTTCAGAATAAAAAGTCCCTTGTCTGTCTCTTATACACATCTCCGAGCCCACGAGAC	Hindbrain_seq_3831|motifs=5|region_672_864|P313@730+;P221@779+;N191@810+;N012@708+;N052@685+
ABL_Hindbrain_0022	Fig. 3	mouse_ablation_STARR	mouse	Hindbrain	wild_type	5	N149@730+;P221@779+;P049@810+;N170@708+;P251@799+	YY1@730+;SOX2@779+;SPI1@810+;HMBOX1@708+;PC016@799+	192	TAGAATGTTCCAGCTATCTCAACTGTGTGCATCCCGGCAGCAAGCTAGCAGCCAAGGGGTAAGGTGAAACAAGATGGCGGCCCACTACCAAGGCTAAAATGTCAGAACATCTCGGTGCCTTTGTTATGGCCTTGCCCCCTGAGGGACTTCCTGTTTTCTTTTTATTACGCAACAGCAGACAACAGGCAAGCA	259	TCGTCGGCAGCGTCAGATGTGTATAAGAGACAGTAGAATGTTCCAGCTATCTCAACTGTGTGCATCCCGGCAGCAAGCTAGCAGCCAAGGGGTAAGGTGAAACAAGATGGCGGCCCACTACCAAGGCTAAAATGTCAGAACATCTCGGTGCCTTTGTTATGGCCTTGCCCCCTGAGGGACTTCCTGTTTTCTTTTTATTACGCAACAGCAGACAACAGGCAAGCACTGTCTCTTATACACATCTCCGAGCCCACGAGAC	Hindbrain_seq_15308|motifs=5|region_672_864|N149@730+;P221@779+;P049@810+;N170@708+;P251@799+
ABL_Hindbrain_0023	Fig. 3	mouse_ablation_STARR	mouse	Hindbrain	wild_type	5	P162@682+;P221@779+;N209@810+;N270@708+;P107@685+	CTCF@682+;SOX2@779+;NC035@810+;NC056@708+;ATF4@685+	192	CGCACCCAGCTCATGCTACTGCGATTGCATCATCTTTTGCTGCAGGACAAAGGCCAGACAGAGCAGCCGGCCGGGTGTGCAGACCGCCAGGGCTATTCACTAAGGCAAACCGCGATGCTTTTGTAATGCAAATCAGCGTGAGTGGGGGTGGGCCCGGGCTATTTAAAAAAAAAAATCAAAACTTCTAGAACC	259	TCGTCGGCAGCGTCAGATGTGTATAAGAGACAGCGCACCCAGCTCATGCTACTGCGATTGCATCATCTTTTGCTGCAGGACAAAGGCCAGACAGAGCAGCCGGCCGGGTGTGCAGACCGCCAGGGCTATTCACTAAGGCAAACCGCGATGCTTTTGTAATGCAAATCAGCGTGAGTGGGGGTGGGCCCGGGCTATTTAAAAAAAAAAATCAAAACTTCTAGAACCCTGTCTCTTATACACATCTCCGAGCCCACGAGAC	Hindbrain_seq_19625|motifs=5|region_672_864|P162@682+;P221@779+;N209@810+;N270@708+;P107@685+
ABL_Hindbrain_0024	Fig. 3	mouse_ablation_STARR	mouse	Hindbrain	wild_type	5	P306@730+;P221@779+;N123@810+;N004@708+;P107@685+	ATOH1@730+;SOX2@779+;IRF4@810+;ETV6@708+;ATF4@685+	192	TGAAGCACTAAAATCTCTGAATGATTGCATCATCTTTTGCTGCCCCACTTCCTGTTTTTTTTTTCCCGAGCGCAGCTGGCCTGCCAGATGGGACCATCACCCACACTACGGACAGTCCTTTTGTTATGCAAATCAGCGGGGGGAAAGAGGAACTGAAACTCATTTCCCTGTTCCAGAAACTGTCTGAGCCGC	259	TCGTCGGCAGCGTCAGATGTGTATAAGAGACAGTGAAGCACTAAAATCTCTGAATGATTGCATCATCTTTTGCTGCCCCACTTCCTGTTTTTTTTTTCCCGAGCGCAGCTGGCCTGCCAGATGGGACCATCACCCACACTACGGACAGTCCTTTTGTTATGCAAATCAGCGGGGGGAAAGAGGAACTGAAACTCATTTCCCTGTTCCAGAAACTGTCTGAGCCGCCTGTCTCTTATACACATCTCCGAGCCCACGAGAC	Hindbrain_seq_7499|motifs=5|region_672_864|P306@730+;P221@779+;N123@810+;N004@708+;P107@685+
ABL_Hindbrain_0025	Fig. 3	mouse_ablation_STARR	mouse	Hindbrain	wild_type	5	N065@730+;P221@779+;N169@810+;N270@708+;P251@685+	IRF8@730+;SOX2@779+;RFX1@810+;NC056@708+;PC016@685+	192	CCCTCGTACCCACGGGACCGCCCCCTGAGGGTAGAAGAACAGAAGAACAAAGGCCAGATTCGATCCTAGTTTCAGTTTCCTTTTCGCCCCAGTGAGGGGGTGGAGGGACAACGGATTCCTTTGTCATGCAAATCAGCAGAAGGAGGTCAGACGTCTTCGCATGGCGACACAAGAGCCTTCCACAGGCTTGTG	259	TCGTCGGCAGCGTCAGATGTGTATAAGAGACAGCCCTCGTACCCACGGGACCGCCCCCTGAGGGTAGAAGAACAGAAGAACAAAGGCCAGATTCGATCCTAGTTTCAGTTTCCTTTTCGCCCCAGTGAGGGGGTGGAGGGACAACGGATTCCTTTGTCATGCAAATCAGCAGAAGGAGGTCAGACGTCTTCGCATGGCGACACAAGAGCCTTCCACAGGCTTGTGCTGTCTCTTATACACATCTCCGAGCCCACGAGAC	Hindbrain_seq_45573|motifs=5|region_672_864|N065@730+;P221@779+;N169@810+;N270@708+;P251@685+
ABL_Hindbrain_0026	Fig. 3	mouse_ablation_STARR	mouse	Hindbrain	wild_type	5	P011@730+;P221@779+;P137@810+;N065@708+;P246@685+	NEUROG2@730+;SOX2@779+;ZIC3@810+;IRF8@708+;VAX2_TEAD4@685+	192	ATTCCCTGGCCCTCTATTTCTAATGTCAATGAGGCCACCATATGTAGTTTCAGTTTCCTTTTCGCCGGGACAGATGGCGCCGCAGGGGAGTCTACCACTCAACTCTACCTAGCTGCGCCTTTGTTATGCAAATCAGCACGAACCAGATCACAGCAGGGGGCCTTTTTTTAACTGAATATTCTTCACCTTTGC	259	TCGTCGGCAGCGTCAGATGTGTATAAGAGACAGATTCCCTGGCCCTCTATTTCTAATGTCAATGAGGCCACCATATGTAGTTTCAGTTTCCTTTTCGCCGGGACAGATGGCGCCGCAGGGGAGTCTACCACTCAACTCTACCTAGCTGCGCCTTTGTTATGCAAATCAGCACGAACCAGATCACAGCAGGGGGCCTTTTTTTAACTGAATATTCTTCACCTTTGCCTGTCTCTTATACACATCTCCGAGCCCACGAGAC	Hindbrain_seq_77174|motifs=5|region_672_864|P011@730+;P221@779+;P137@810+;N065@708+;P246@685+
ABL_Hindbrain_0027	Fig. 3	mouse_ablation_STARR	mouse	Hindbrain	wild_type	5	P306@730+;P221@779+;N169@742+;P039@708+;P107@685+	ATOH1@730+;SOX2@779+;RFX1@742+;POU5F1@708+;ATF4@685+	192	AGGTCAGAGGGCCGCTAGAGATGATTGCATCATCTTTTGCTGCAATTTGCATATCAATGGAAAACCAGGTTAAGCCGTCCGCGATCGTTGCCATGGCGACACAAGAGCCTTCCACAGGCTTTGTTATGCAAATCAGCTCATGAATGAGGGGCATCCCAGGTACACATGGAGAATATGCTGTGCAGACCAAGT	259	TCGTCGGCAGCGTCAGATGTGTATAAGAGACAGAGGTCAGAGGGCCGCTAGAGATGATTGCATCATCTTTTGCTGCAATTTGCATATCAATGGAAAACCAGGTTAAGCCGTCCGCGATCGTTGCCATGGCGACACAAGAGCCTTCCACAGGCTTTGTTATGCAAATCAGCTCATGAATGAGGGGCATCCCAGGTACACATGGAGAATATGCTGTGCAGACCAAGTCTGTCTCTTATACACATCTCCGAGCCCACGAGAC	Hindbrain_seq_8251|motifs=5|region_672_864|P306@730+;P221@779+;N169@742+;P039@708+;P107@685+
ABL_Hindbrain_0028	Fig. 3	mouse_ablation_STARR	mouse	Hindbrain	wild_type	5	P306@730+;P221@779+;N191@810+;N056@708+;P251@754+	ATOH1@730+;SOX2@779+;NC001@810+;ATF4@708+;PC016@754+	192	AACATTTGCTCTTGGTAAATGTACTTGTATTGTGAAACGGCAATACGAGGATGATGCAATCATTAACCCTGGCAGCTGGCCTGGGACCGCCCCCTGAGGGTTGGGTAATGTGTGGTTCCTTTGTGATGCAAATCAGCGAGACGCTGCAGCGCGCGCGCGCACAAGCATTATCCACATTATTCTTTGATGATT	259	TCGTCGGCAGCGTCAGATGTGTATAAGAGACAGAACATTTGCTCTTGGTAAATGTACTTGTATTGTGAAACGGCAATACGAGGATGATGCAATCATTAACCCTGGCAGCTGGCCTGGGACCGCCCCCTGAGGGTTGGGTAATGTGTGGTTCCTTTGTGATGCAAATCAGCGAGACGCTGCAGCGCGCGCGCGCACAAGCATTATCCACATTATTCTTTGATGATTCTGTCTCTTATACACATCTCCGAGCCCACGAGAC	Hindbrain_seq_34434|motifs=5|region_672_864|P306@730+;P221@779+;N191@810+;N056@708+;P251@754+
ABL_Hindbrain_0029	Fig. 3	mouse_ablation_STARR	mouse	Hindbrain	wild_type	5	N086@730+;P182@779+;N298@810+;N270@708+;P139@811+	BATF2@730+;IRF8@779+;HSF1@810+;NC056@708+;ATF4@811+	192	TTCAAGTTTAACTAGAACCTGATCTCCTTGATGGATTAGAGCAAGAACAAAGGCCAGAGTCCGACAACAGCGATGACGTCATCCGGTGCCTAACTTCCCTTAGCTTCGTCGTTTCAGTCTCACTTCCTCTTTTTTATCGTGTAGAACGTATTGCATCATCTCGTGCCCTTTTTTTGTCTTTAAAAGACCCTT	259	TCGTCGGCAGCGTCAGATGTGTATAAGAGACAGTTCAAGTTTAACTAGAACCTGATCTCCTTGATGGATTAGAGCAAGAACAAAGGCCAGAGTCCGACAACAGCGATGACGTCATCCGGTGCCTAACTTCCCTTAGCTTCGTCGTTTCAGTCTCACTTCCTCTTTTTTATCGTGTAGAACGTATTGCATCATCTCGTGCCCTTTTTTTGTCTTTAAAAGACCCTTCTGTCTCTTATACACATCTCCGAGCCCACGAGAC	Hindbrain_seq_82106|motifs=5|region_672_864|N086@730+;P182@779+;N298@810+;N270@708+;P139@811+
ABL_Hindbrain_0030	Fig. 3	mouse_ablation_STARR	mouse	Hindbrain	wild_type	5	P306@730+;P221@779+;N099@810+;N169@708+;P090@685+	ATOH1@730+;SOX2@779+;CTCF@810+;RFX1@708+;TBX5@685+	192	CTGAAGCTGATGAAATAACCTGCCACCTGTCACCACGCTCTAAGGCTATGCAGTTGCCATGGCGACACAAGAGCCTTCCACAGGCTGATGGGACTTTGTCTGCTTTCTGGATCGGTGCCTTTGTTATGCAAATCAGCCTGTTGCTCAGAAGGCGGCGCTGTTGCGTGATAAAACTATCTTGGCTGCATCAGG	259	TCGTCGGCAGCGTCAGATGTGTATAAGAGACAGCTGAAGCTGATGAAATAACCTGCCACCTGTCACCACGCTCTAAGGCTATGCAGTTGCCATGGCGACACAAGAGCCTTCCACAGGCTGATGGGACTTTGTCTGCTTTCTGGATCGGTGCCTTTGTTATGCAAATCAGCCTGTTGCTCAGAAGGCGGCGCTGTTGCGTGATAAAACTATCTTGGCTGCATCAGGCTGTCTCTTATACACATCTCCGAGCCCACGAGAC	Hindbrain_seq_16060|motifs=5|region_672_864|P306@730+;P221@779+;N099@810+;N169@708+;P090@685+
ABL_Hindbrain_0031	Fig. 3	mouse_ablation_STARR	mouse	Hindbrain	wild_type	5	N151@730+;P221@779+;N191@810+;N270@708+;P257@685+	RFX1@730+;SOX2@779+;NC001@810+;NC056@708+;SOX10@685+	192	TATATGCAGTATTTAACCACGGAAAACAAAGGCCTATTTTGTTTAGAGTAAGGCCAGATTACATCATCCGTTTCCATGGCAACCCCGGAAGCCTCTGTTGTGCTACCCTAGTCCGTGCCTTTGTTATGCAAATCAGCTGGACGTTTCCGCGCGCGCGCGCACAAGCATCTGTCTGTAGTTTTCAGAGGAATA	259	TCGTCGGCAGCGTCAGATGTGTATAAGAGACAGTATATGCAGTATTTAACCACGGAAAACAAAGGCCTATTTTGTTTAGAGTAAGGCCAGATTACATCATCCGTTTCCATGGCAACCCCGGAAGCCTCTGTTGTGCTACCCTAGTCCGTGCCTTTGTTATGCAAATCAGCTGGACGTTTCCGCGCGCGCGCGCACAAGCATCTGTCTGTAGTTTTCAGAGGAATACTGTCTCTTATACACATCTCCGAGCCCACGAGAC	Hindbrain_seq_41472|motifs=5|region_672_864|N151@730+;P221@779+;N191@810+;N270@708+;P257@685+
ABL_Hindbrain_0032	Fig. 3	mouse_ablation_STARR	mouse	Hindbrain	wild_type	5	N305@730+;P221@779+;P278@810+;N105@708+;P251@685+	ATF4@730+;SOX2@779+;PC001@810+;SOX13@708+;PC016@685+	192	ATCTCCAGAGCAGAGCTCCGCCTGCTGAGGGGGTTTCGTCATGAGAACAAAGGAACCCGTGCCAAATGACGCAATCCGGAAACACGGACTCCGTTGTTCAGTGGGGGTTTGCTCGTGCCTTTGTTATGCAAATCAGCTGGGGGGGGATGGGGCGGAAGATGCCGGAAACAGGGGTGGATTGGGAGGGGAGGG	259	TCGTCGGCAGCGTCAGATGTGTATAAGAGACAGATCTCCAGAGCAGAGCTCCGCCTGCTGAGGGGGTTTCGTCATGAGAACAAAGGAACCCGTGCCAAATGACGCAATCCGGAAACACGGACTCCGTTGTTCAGTGGGGGTTTGCTCGTGCCTTTGTTATGCAAATCAGCTGGGGGGGGATGGGGCGGAAGATGCCGGAAACAGGGGTGGATTGGGAGGGGAGGGCTGTCTCTTATACACATCTCCGAGCCCACGAGAC	Hindbrain_seq_4299|motifs=5|region_672_864|N305@730+;P221@779+;P278@810+;N105@708+;P251@685+
ABL_Hindbrain_0033	Fig. 3	mouse_ablation_STARR	mouse	Hindbrain	wild_type	5	P306@730+;P221@779+;N169@695+;N056@708+;P285@808+	ATOH1@730+;SOX2@779+;RFX1@695+;ATF4@708+;PC020@808+	192	GGGTCTTGTGGTTAGTCTGCCTGGCACCCGCACGCGGATGTGATAGGAGGATGATGCAATCATTAAACAGGCTAGCTGGCCTGCCAGATGGGACCAGTACAGCTGCTACCCGAGGTGTCTTTGTTATGCAGAGCCGTCTACAGGGGGCCGGGGGCAGATGTGCCAGGATGTCCTCCCTCAGTGAGGGCCGCA	259	TCGTCGGCAGCGTCAGATGTGTATAAGAGACAGGGGTCTTGTGGTTAGTCTGCCTGGCACCCGCACGCGGATGTGATAGGAGGATGATGCAATCATTAAACAGGCTAGCTGGCCTGCCAGATGGGACCAGTACAGCTGCTACCCGAGGTGTCTTTGTTATGCAGAGCCGTCTACAGGGGGCCGGGGGCAGATGTGCCAGGATGTCCTCCCTCAGTGAGGGCCGCACTGTCTCTTATACACATCTCCGAGCCCACGAGAC	Hindbrain_seq_58810|motifs=5|region_672_864|P306@730+;P221@779+;N169@695+;N056@708+;P285@808+
ABL_Hindbrain_0034	Fig. 3	mouse_ablation_STARR	mouse	Hindbrain	wild_type	5	P144@730+;P221@779+;N169@810+;N105@708+;P082@685+	SPIB@730+;SOX2@779+;RFX1@810+;SOX13@708+;OTX2@685+	192	TTCTTCTCTCTTTAGAGAGAATGTAAAGGGGATTAACGGGGAATGAACAAAGGAGCCCATTTCAAAATGGAAGTGAAACCAAAAGCAGAAAACACGGCCTCCGTAACTTTCGGGATTCCTTTGTTATGCAAATCAGCTGACGTAACAGTAGGACGTTGCCATGGCGACACAAGAGCCTTCCACAGGCTGCCG	259	TCGTCGGCAGCGTCAGATGTGTATAAGAGACAGTTCTTCTCTCTTTAGAGAGAATGTAAAGGGGATTAACGGGGAATGAACAAAGGAGCCCATTTCAAAATGGAAGTGAAACCAAAAGCAGAAAACACGGCCTCCGTAACTTTCGGGATTCCTTTGTTATGCAAATCAGCTGACGTAACAGTAGGACGTTGCCATGGCGACACAAGAGCCTTCCACAGGCTGCCGCTGTCTCTTATACACATCTCCGAGCCCACGAGAC	Hindbrain_seq_38443|motifs=5|region_672_864|P144@730+;P221@779+;N169@810+;N105@708+;P082@685+
ABL_Hindbrain_0035	Fig. 3	mouse_ablation_STARR	mouse	Hindbrain	wild_type	5	P306@730+;P221@779+;N267@810+;P107@708+;P246@685+	ATOH1@730+;SOX2@779+;NC010@810+;ATF4@708+;VAX2_TEAD4@685+	192	TCCCAGAAGGGGCCGACTGTGAATGTCAATGAGGCGTGACCCTATGATTGCATCATCTTTTGCTGCTGGTGGCAGCTGGCCTGCCAGATGGGACGAGTCCCTGTCACTACGGAGCGCCCTTTGTTATGCAAATCAGCGGTCGCCTGAACCATCATGCGGCTGCGAAGTGAGAGGGGGAAGAGTGTTAAGAGC	259	TCGTCGGCAGCGTCAGATGTGTATAAGAGACAGTCCCAGAAGGGGCCGACTGTGAATGTCAATGAGGCGTGACCCTATGATTGCATCATCTTTTGCTGCTGGTGGCAGCTGGCCTGCCAGATGGGACGAGTCCCTGTCACTACGGAGCGCCCTTTGTTATGCAAATCAGCGGTCGCCTGAACCATCATGCGGCTGCGAAGTGAGAGGGGGAAGAGTGTTAAGAGCCTGTCTCTTATACACATCTCCGAGCCCACGAGAC	Hindbrain_seq_49584|motifs=5|region_672_864|P306@730+;P221@779+;N267@810+;P107@708+;P246@685+
ABL_Hindbrain_0036	Fig. 3	mouse_ablation_STARR	mouse	Hindbrain	wild_type	5	P061@730+;P221@779+;N052@810+;N056@708+;P090@685+	PC001@730+;SOX2@779+;CEBPG@810+;ATF4@708+;TBX5@685+	192	GGGCCAGGTACCTAAGTAACTGCCACCTGTCACCACGCTCTAAGAGGAGGATGATGCAATCATTAACCACTCCCCCACCCCCCCCCCCTTCTCGGCCTCCTGATTGTTACGGAGCGCCCTTTGTTATGCAAATCAGCCTCGTCGTTATTGCATCATCTTCTTTAATAACATTTGTGCCACTGCCTCACCGGT	259	TCGTCGGCAGCGTCAGATGTGTATAAGAGACAGGGGCCAGGTACCTAAGTAACTGCCACCTGTCACCACGCTCTAAGAGGAGGATGATGCAATCATTAACCACTCCCCCACCCCCCCCCCCTTCTCGGCCTCCTGATTGTTACGGAGCGCCCTTTGTTATGCAAATCAGCCTCGTCGTTATTGCATCATCTTCTTTAATAACATTTGTGCCACTGCCTCACCGGTCTGTCTCTTATACACATCTCCGAGCCCACGAGAC	Hindbrain_seq_54509|motifs=5|region_672_864|P061@730+;P221@779+;N052@810+;N056@708+;P090@685+
ABL_Hindbrain_0037	Fig. 3	mouse_ablation_STARR	mouse	Hindbrain	wild_type	5	P316@730+;P221@779+;N209@810+;N056@708+;N071@832+	PC027@730+;SOX2@779+;NC035@810+;ATF4@708+;TP53@832+	192	TCTCTCGCCACCTGCAGGCAGAAGCAAGAACTGCAGTTGGTTATAGGAGGATGATGCAATCATTAATAACCGTCTGCTGCTCTTTTGCTCATGAATGGATTATATCGAGAATATGTGCCTTTGTTATGCAAATCAGCGGGAAGGGGCGTGGGCCCGATATGGGTGGGACATGTTAGGACATGTCCCGCAATT	259	TCGTCGGCAGCGTCAGATGTGTATAAGAGACAGTCTCTCGCCACCTGCAGGCAGAAGCAAGAACTGCAGTTGGTTATAGGAGGATGATGCAATCATTAATAACCGTCTGCTGCTCTTTTGCTCATGAATGGATTATATCGAGAATATGTGCCTTTGTTATGCAAATCAGCGGGAAGGGGCGTGGGCCCGATATGGGTGGGACATGTTAGGACATGTCCCGCAATTCTGTCTCTTATACACATCTCCGAGCCCACGAGAC	Hindbrain_seq_81360|motifs=5|region_672_864|P316@730+;P221@779+;N209@810+;N056@708+;N071@832+
ABL_Hindbrain_0038	Fig. 3	mouse_ablation_STARR	mouse	Hindbrain	wild_type	5	P316@730+;P221@779+;N169@810+;N056@708+;P090@685+	PC027@730+;SOX2@779+;RFX1@810+;ATF4@708+;TBX5@685+	192	ATTCCTTTAAATCGCAATTCATTCACCTGTCACCACGCTCTAAAACGGGGATGATGCAATCATTAAGCGATGGAAGCTGCTCTTTTGCTCATGAATGGATTATATCGAGGCCGGCCGCCTTTGTTATGCAAATCAGCGCGCAAGAGAGCTGCCAATTGCCATGGCGACACAAGAGCCTTCCACAGGCTCCTC	259	TCGTCGGCAGCGTCAGATGTGTATAAGAGACAGATTCCTTTAAATCGCAATTCATTCACCTGTCACCACGCTCTAAAACGGGGATGATGCAATCATTAAGCGATGGAAGCTGCTCTTTTGCTCATGAATGGATTATATCGAGGCCGGCCGCCTTTGTTATGCAAATCAGCGCGCAAGAGAGCTGCCAATTGCCATGGCGACACAAGAGCCTTCCACAGGCTCCTCCTGTCTCTTATACACATCTCCGAGCCCACGAGAC	Hindbrain_seq_14073|motifs=5|region_672_864|P316@730+;P221@779+;N169@810+;N056@708+;P090@685+
ABL_Hindbrain_0039	Fig. 3	mouse_ablation_STARR	mouse	Hindbrain	wild_type	5	N056@730+;P221@779+;N301@810+;P039@708+;P119@685+	ATF4@730+;SOX2@779+;RELA@810+;POU5F1@708+;SIX1@685+	192	AGAACACAGAACGTTGGGTCCCGGGGTATCAGGTTTCACATATCATTTGCATATCAATGGAAAACCAGGAGGATGATGCAATCATTAATGATGCAGGCCTTCCACGGAGCCCGCCGGCCTTTGTTATGCAAATCAGCAGAGTACCGGGGAATTTCCCGCCCTCTATTGTTTCAGAGTCATTGACCCGTAAGT	259	TCGTCGGCAGCGTCAGATGTGTATAAGAGACAGAGAACACAGAACGTTGGGTCCCGGGGTATCAGGTTTCACATATCATTTGCATATCAATGGAAAACCAGGAGGATGATGCAATCATTAATGATGCAGGCCTTCCACGGAGCCCGCCGGCCTTTGTTATGCAAATCAGCAGAGTACCGGGGAATTTCCCGCCCTCTATTGTTTCAGAGTCATTGACCCGTAAGTCTGTCTCTTATACACATCTCCGAGCCCACGAGAC	Hindbrain_seq_99672|motifs=5|region_672_864|N056@730+;P221@779+;N301@810+;P039@708+;P119@685+
ABL_Hindbrain_0040	Fig. 3	mouse_ablation_STARR	mouse	Hindbrain	wild_type	5	P306@730+;P221@779+;N209@810+;N270@708+;N095@685+	ATOH1@730+;SOX2@779+;NC035@810+;NC056@708+;ATF4@685+	192	CCATGATGCTGGCGTTAGCTGAATGATTGCATCATCCACCCTAAGAACAAAGGCCAGAAGCGGCATCGGTGGCAGCTGGCCTGCCAGATGGGACGGCCTGCTGTGAGGTGGCGGATGCCTTTGTCATGCAAATCAGCGGATGTGGGCGTGGGCCCGAGATATAGATGAAGAGAAAGAAGAGAGATGAAGACT	259	TCGTCGGCAGCGTCAGATGTGTATAAGAGACAGCCATGATGCTGGCGTTAGCTGAATGATTGCATCATCCACCCTAAGAACAAAGGCCAGAAGCGGCATCGGTGGCAGCTGGCCTGCCAGATGGGACGGCCTGCTGTGAGGTGGCGGATGCCTTTGTCATGCAAATCAGCGGATGTGGGCGTGGGCCCGAGATATAGATGAAGAGAAAGAAGAGAGATGAAGACTCTGTCTCTTATACACATCTCCGAGCCCACGAGAC	Hindbrain_seq_18393|motifs=5|region_672_864|P306@730+;P221@779+;N209@810+;N270@708+;N095@685+
ABL_Hindbrain_0041	Fig. 3	mouse_ablation_STARR	mouse	Hindbrain	wild_type	5	P280@730+;P221@779+;N191@810+;N105@708+;P256@685+	CTCF@730+;SOX2@779+;NC001@810+;SOX13@708+;EBF2@685+	192	GAGGCCTCTACCACGTGACTCCAGGGAAACCTCTGGCACTATGGGAACAAAGGAGCCCCCCCCGAGTGGTTAAAAGCAGCATTTACTTCTTTTCCTTCCACAAGCAAAATGGCGCATCCTTTGTTATGCAAATCAGCCGGGAAGCTGCGCGCGCGCGCGCACAAGCATCTTCACTAACGAATTCGAGGTGAA	259	TCGTCGGCAGCGTCAGATGTGTATAAGAGACAGGAGGCCTCTACCACGTGACTCCAGGGAAACCTCTGGCACTATGGGAACAAAGGAGCCCCCCCCGAGTGGTTAAAAGCAGCATTTACTTCTTTTCCTTCCACAAGCAAAATGGCGCATCCTTTGTTATGCAAATCAGCCGGGAAGCTGCGCGCGCGCGCGCACAAGCATCTTCACTAACGAATTCGAGGTGAACTGTCTCTTATACACATCTCCGAGCCCACGAGAC	Hindbrain_seq_76677|motifs=5|region_672_864|P280@730+;P221@779+;N191@810+;N105@708+;P256@685+
ABL_Hindbrain_0042	Fig. 3	mouse_ablation_STARR	mouse	Hindbrain	wild_type	5	P316@730+;P221@755+;N200@810+;N056@708+;P251@772+	PC027@730+;SOX2@755+;NC032@810+;ATF4@708+;PC016@772+	192	TTTCCTTTTGTACGATCGCTTGGAAAGGGAAGCCGTGACCGTAAAGGAGGATGATGCAATCATTAAGTCATCGATCATGCTCTTTATTCGGTGCCTTTGTACTCTCGCCCCCTGAGGGCTCTGACAAGGGCGAGCCCATGTCCAGAATGATTGTTCGAAAGAAGGGTTGAGACTGAGGGGGCCCAGAGGGCT	259	TCGTCGGCAGCGTCAGATGTGTATAAGAGACAGTTTCCTTTTGTACGATCGCTTGGAAAGGGAAGCCGTGACCGTAAAGGAGGATGATGCAATCATTAAGTCATCGATCATGCTCTTTATTCGGTGCCTTTGTACTCTCGCCCCCTGAGGGCTCTGACAAGGGCGAGCCCATGTCCAGAATGATTGTTCGAAAGAAGGGTTGAGACTGAGGGGGCCCAGAGGGCTCTGTCTCTTATACACATCTCCGAGCCCACGAGAC	Hindbrain_seq_40397|motifs=5|region_672_864|P316@730+;P221@755+;N200@810+;N056@708+;P251@772+
ABL_Hindbrain_0043	Fig. 3	mouse_ablation_STARR	mouse	Hindbrain	wild_type	5	P306@730+;P221@779+;P319@810+;P275@708+;P256@685+	ATOH1@730+;SOX2@779+;PC028@810+;CEBPG@708+;EBF2@685+	192	ATCCGTCAACCCGGAGGCCCCCAGGGAAACCAGAGGATTCCATCTAATTCAATTCCAGGGTATTGCATCATCCAGTTAGAGGAGATGATGGGACCACGGCATCCTCGACCAGCGCTCTCTTTGTCATGCAAATCAGCCTGTCAATTGCATTAATGATGCATGACGTTGCATCTTTCAACTAAAATGCACTCA	259	TCGTCGGCAGCGTCAGATGTGTATAAGAGACAGATCCGTCAACCCGGAGGCCCCCAGGGAAACCAGAGGATTCCATCTAATTCAATTCCAGGGTATTGCATCATCCAGTTAGAGGAGATGATGGGACCACGGCATCCTCGACCAGCGCTCTCTTTGTCATGCAAATCAGCCTGTCAATTGCATTAATGATGCATGACGTTGCATCTTTCAACTAAAATGCACTCACTGTCTCTTATACACATCTCCGAGCCCACGAGAC	Hindbrain_seq_48396|motifs=5|region_672_864|P306@730+;P221@779+;P319@810+;P275@708+;P256@685+
ABL_Hindbrain_0044	Fig. 3	mouse_ablation_STARR	mouse	Hindbrain	wild_type	5	P083@730+;P221@779+;N191@810+;P068@708+;N305@680+	MEF2D@730+;SOX2@779+;NC001@810+;NR2F6@708+;ATF4@680+	192	TCCACTCAGTGCCAAATGACGCAATCCGGAAACACGGAACACGCCTCTGACCTTTGGCCTCCCTGTATTAATAGCACCAGAACACAGAGATCGACAGGGTGGGACACACAACGGATTCCTTTGTCATGCAAATCAGCAAGACGCTGCAGCGCGCGCGCGCACAAGCATGATGTAATGGGAACAGGGTTCAGC	259	TCGTCGGCAGCGTCAGATGTGTATAAGAGACAGTCCACTCAGTGCCAAATGACGCAATCCGGAAACACGGAACACGCCTCTGACCTTTGGCCTCCCTGTATTAATAGCACCAGAACACAGAGATCGACAGGGTGGGACACACAACGGATTCCTTTGTCATGCAAATCAGCAAGACGCTGCAGCGCGCGCGCGCACAAGCATGATGTAATGGGAACAGGGTTCAGCCTGTCTCTTATACACATCTCCGAGCCCACGAGAC	Hindbrain_seq_88860|motifs=5|region_672_864|P083@730+;P221@779+;N191@810+;P068@708+;N305@680+
ABL_Hindbrain_0045	Fig. 3	mouse_ablation_STARR	mouse	Hindbrain	wild_type	5	P316@730+;P221@779+;N191@810+;N073@708+;P251@756+	PC027@730+;SOX2@779+;NC001@810+;IRF8@708+;PC016@756+	192	ACATGTAAATCCAATTCAAAATATTTCCATAACATCTCATACATAGTTTCAGTTTCATTTTCACTTGATTACTATACTGCTCTTAGCACCGCCTGCTGAGGGTATCGCGTCTGGGTGCCTTTGTTATGCAAACCAGCAGACTACATTCGCGCGCGCGCGCACAAGCATAGTTTTCAAAAGGAAGAAGAGAAC	259	TCGTCGGCAGCGTCAGATGTGTATAAGAGACAGACATGTAAATCCAATTCAAAATATTTCCATAACATCTCATACATAGTTTCAGTTTCATTTTCACTTGATTACTATACTGCTCTTAGCACCGCCTGCTGAGGGTATCGCGTCTGGGTGCCTTTGTTATGCAAACCAGCAGACTACATTCGCGCGCGCGCGCACAAGCATAGTTTTCAAAAGGAAGAAGAGAACCTGTCTCTTATACACATCTCCGAGCCCACGAGAC	Hindbrain_seq_48332|motifs=5|region_672_864|P316@730+;P221@779+;N191@810+;N073@708+;P251@756+
ABL_Hindbrain_0046	Fig. 3	mouse_ablation_STARR	mouse	Hindbrain	wild_type	5	P061@730+;P221@779+;N191@810+;N105@708+;P251@685+	PC001@730+;SOX2@779+;NC001@810+;SOX13@708+;PC016@685+	192	GGGCATGTGTCTGAAGCGCGCCCCCTGAGGGTGTGTTTCGAGGAGAACAAAGGAGCCCCGGCGACACCCCTCCCCCACCCCCCCCCCCGAGAGAGAGAGAGAGAGAGTTTTCCGGTGCCTTTGTTATGCAAATCAGCGATCCACGACCGCGCGCGCGCGCACAAGCATGGCTCTGTTTTGCAAAGCAGGAAG	259	TCGTCGGCAGCGTCAGATGTGTATAAGAGACAGGGGCATGTGTCTGAAGCGCGCCCCCTGAGGGTGTGTTTCGAGGAGAACAAAGGAGCCCCGGCGACACCCCTCCCCCACCCCCCCCCCCGAGAGAGAGAGAGAGAGAGTTTTCCGGTGCCTTTGTTATGCAAATCAGCGATCCACGACCGCGCGCGCGCGCACAAGCATGGCTCTGTTTTGCAAAGCAGGAAGCTGTCTCTTATACACATCTCCGAGCCCACGAGAC	Hindbrain_seq_37080|motifs=5|region_672_864|P061@730+;P221@779+;N191@810+;N105@708+;P251@685+
ABL_Hindbrain_0047	Fig. 3	mouse_ablation_STARR	mouse	Hindbrain	wild_type	5	P271@730+;P221@779-;N301@810+;P259@708+;P256@692+	RELA@730+;SOX2@779-;RELA@810+;PC018@708+;EBF2@692+	192	TCTCTTCAACCACCTCCCCCGGTACCCCCAGGGAAACCCTATGCCCGGTTGCCATGTCAAAAGAGAAGGGGATTTCCCCTCTGATCCTTTCACATCGGGTGACGTCAGCTGATTTGCATAACAAAGGCAATACGCGGCAGCCTGTGGGGGATTTCCCATCTTCTATTGTTTCAGAGTCATGCCGAGGACAGG	259	TCGTCGGCAGCGTCAGATGTGTATAAGAGACAGTCTCTTCAACCACCTCCCCCGGTACCCCCAGGGAAACCCTATGCCCGGTTGCCATGTCAAAAGAGAAGGGGATTTCCCCTCTGATCCTTTCACATCGGGTGACGTCAGCTGATTTGCATAACAAAGGCAATACGCGGCAGCCTGTGGGGGATTTCCCATCTTCTATTGTTTCAGAGTCATGCCGAGGACAGGCTGTCTCTTATACACATCTCCGAGCCCACGAGAC	Hindbrain_seq_68578|motifs=5|region_672_864|P271@730+;P221@779-;N301@810+;P259@708+;P256@692+
ABL_Hindbrain_0048	Fig. 3	mouse_ablation_STARR	mouse	Hindbrain	wild_type	5	N183@730+;N056@779+;N191@810+;N105@708+;P246@748+	NC028@730+;ATF4@779+;NC001@810+;SOX13@708+;VAX2_TEAD4@748+	192	TGATCTTGTGATAAAAAGAGCTTCTGTGGGTCTTTGAAGGACGAGAACAAAGGAGCCCAGTTGCGACCTGAAGCAGCGCGTCTGAATGTCAATGAGGCACTTAGAAAGAAAATGAAGGAGGATGATGCAATCATTAATCGGCAGCTGAGCGCGCGCGCGCACAAGCATATGGAATCTTCATTAGGTCTTCAT	259	TCGTCGGCAGCGTCAGATGTGTATAAGAGACAGTGATCTTGTGATAAAAAGAGCTTCTGTGGGTCTTTGAAGGACGAGAACAAAGGAGCCCAGTTGCGACCTGAAGCAGCGCGTCTGAATGTCAATGAGGCACTTAGAAAGAAAATGAAGGAGGATGATGCAATCATTAATCGGCAGCTGAGCGCGCGCGCGCACAAGCATATGGAATCTTCATTAGGTCTTCATCTGTCTCTTATACACATCTCCGAGCCCACGAGAC	Hindbrain_seq_63090|motifs=5|region_672_864|N183@730+;N056@779+;N191@810+;N105@708+;P246@748+
ABL_Hindbrain_0049	Fig. 3	mouse_ablation_STARR	mouse	Hindbrain	wild_type	5	P306@730+;P221@779+;N191@810+;N056@708+;P155@685+	ATOH1@730+;SOX2@779+;NC001@810+;ATF4@708+;PC008@685+	192	CGTGAGATTGGGGTTGACTTTCAGTTCCTTTTTGAAATTTCTTCTGGAGGATGATGCAATCATTAATACTGGCAGCTGGCCTGCCAGATGGGACGAGTGTTTGAGGAGGCCGCTATGCCTTTGTTATGCAAATCAGCTGCCATCGGGCGCGCGCGCGCGCACAAGCATTGTAATAAATGTGAGGCTATTACC	259	TCGTCGGCAGCGTCAGATGTGTATAAGAGACAGCGTGAGATTGGGGTTGACTTTCAGTTCCTTTTTGAAATTTCTTCTGGAGGATGATGCAATCATTAATACTGGCAGCTGGCCTGCCAGATGGGACGAGTGTTTGAGGAGGCCGCTATGCCTTTGTTATGCAAATCAGCTGCCATCGGGCGCGCGCGCGCGCACAAGCATTGTAATAAATGTGAGGCTATTACCCTGTCTCTTATACACATCTCCGAGCCCACGAGAC	Hindbrain_seq_91969|motifs=5|region_672_864|P306@730+;P221@779+;N191@810+;N056@708+;P155@685+
ABL_Hindbrain_0050	Fig. 3	mouse_ablation_STARR	mouse	Hindbrain	wild_type	5	P306@730+;P221@779+;P256@810+;P090@708+;P144@708+	ATOH1@730+;SOX2@779+;EBF2@810+;TBX5@708+;SPIB@708+	192	TGCCAGCTCTGGAAAGCGGCAGGAGTCACAACCCACGTCAGACTGAGGAAGTGAAACCAAAAGCAGTGGTGGCAGCTGGCCTGCCAGATGGGACCTCCTAAGCAGGCCGGCCGAGTGCCTTTGTTATGCAAATCAGCACCCACCCTCAGGGAAACCTAGACCTTCCTCTTCCTGGAGTGGGAAGAGAGGACT	259	TCGTCGGCAGCGTCAGATGTGTATAAGAGACAGTGCCAGCTCTGGAAAGCGGCAGGAGTCACAACCCACGTCAGACTGAGGAAGTGAAACCAAAAGCAGTGGTGGCAGCTGGCCTGCCAGATGGGACCTCCTAAGCAGGCCGGCCGAGTGCCTTTGTTATGCAAATCAGCACCCACCCTCAGGGAAACCTAGACCTTCCTCTTCCTGGAGTGGGAAGAGAGGACTCTGTCTCTTATACACATCTCCGAGCCCACGAGAC	Hindbrain_seq_31679|motifs=5|region_672_864|P306@730+;P221@779+;P256@810+;P090@708+;P144@708+
ABL_Neural_Tube_0001	Fig. 3	mouse_ablation_STARR	mouse	Neural_Tube	wild_type	5	P107@823+;N207@713+;P221@798+;P306@772+;P251@742+	ATF4@823+;NC034@713+;SOX2@798+;ATOH1@772+;PC016@742+	192	AAATGGGTCTGATAAGGGGAAGCCCTTCCACTCCGGAGTCATATGAGCGCGTAGGCACGCGCCCCAGGACAGTTGCGCCCCCTGAGGGTAAGCAGAAGTCTTAGTCTCTAGTGGCAGCTGGCCTGCCAGATGGGACGCTTTGTTATGCAAATCAGCCTGCGATTGCATCATCTTTTGCTGCGAAATCCTATG	259	TCGTCGGCAGCGTCAGATGTGTATAAGAGACAGAAATGGGTCTGATAAGGGGAAGCCCTTCCACTCCGGAGTCATATGAGCGCGTAGGCACGCGCCCCAGGACAGTTGCGCCCCCTGAGGGTAAGCAGAAGTCTTAGTCTCTAGTGGCAGCTGGCCTGCCAGATGGGACGCTTTGTTATGCAAATCAGCCTGCGATTGCATCATCTTTTGCTGCGAAATCCTATGCTGTCTCTTATACACATCTCCGAGCCCACGAGAC	Neural_Tube_seq_19585|motifs=5|region_672_864|P107@823+;N207@713+;P221@798+;P306@772+;P251@742+
ABL_Neural_Tube_0002	Fig. 3	mouse_ablation_STARR	mouse	Neural_Tube	wild_type	5	P092@714+;N129@713+;P221@798+;P306@772+;P044@742+	ZIC5@714+;NC014@713+;SOX2@798+;ATOH1@772+;RFX1@742+	192	TGCAAAATGGAAATCTCAGGAATATTGCTGCCTGTTGCATCATTTGTCCACGTGCGCGCGGGGGCCTTTTACGTGCTGGTTGCCATGGAAACCGGGGCGGTTAAAAGCCCAGGGCAGCTGGCCTGCCAGATGGGACTCTTTGTTATGCAAATCAGCATGCATCCTGATTGACAGCTACCTTGAGACTGCACT	259	TCGTCGGCAGCGTCAGATGTGTATAAGAGACAGTGCAAAATGGAAATCTCAGGAATATTGCTGCCTGTTGCATCATTTGTCCACGTGCGCGCGGGGGCCTTTTACGTGCTGGTTGCCATGGAAACCGGGGCGGTTAAAAGCCCAGGGCAGCTGGCCTGCCAGATGGGACTCTTTGTTATGCAAATCAGCATGCATCCTGATTGACAGCTACCTTGAGACTGCACTCTGTCTCTTATACACATCTCCGAGCCCACGAGAC	Neural_Tube_seq_87174|motifs=5|region_672_864|P092@714+;N129@713+;P221@798+;P306@772+;P044@742+
ABL_Neural_Tube_0003	Fig. 3	mouse_ablation_STARR	mouse	Neural_Tube	wild_type	5	N270@823+;P251@713+;P221@798+;P275@772+;P044@742+	NC056@823+;PC016@713+;SOX2@798+;CEBPG@772+;RFX1@742+	192	AATGGGTTTCCCTCTCCTGGCATGTGTCTCCCCTTCTCTGCTCTCCCGCCCCCTGAGGGATCAACAGGAGGACTGATGGTTGCCATGGAAACCGGGGCGGGAGTACGCCCAATTGTTTCCAGGGTATTGCATCATCCAGTTAGAGGAGATATCAGCGAGGATCAAAGGCCAGACAAACTGAATAGGATAAGT	259	TCGTCGGCAGCGTCAGATGTGTATAAGAGACAGAATGGGTTTCCCTCTCCTGGCATGTGTCTCCCCTTCTCTGCTCTCCCGCCCCCTGAGGGATCAACAGGAGGACTGATGGTTGCCATGGAAACCGGGGCGGGAGTACGCCCAATTGTTTCCAGGGTATTGCATCATCCAGTTAGAGGAGATATCAGCGAGGATCAAAGGCCAGACAAACTGAATAGGATAAGTCTGTCTCTTATACACATCTCCGAGCCCACGAGAC	Neural_Tube_seq_57938|motifs=5|region_672_864|N270@823+;P251@713+;P221@798+;P275@772+;P044@742+
ABL_Neural_Tube_0004	Fig. 3	mouse_ablation_STARR	mouse	Neural_Tube	wild_type	5	N039@823+;N042@713+;P221@798+;P090@772+;N191@742+	CTCF@823+;YY1@713+;SOX2@798+;TBX5@772+;NC001@742+	192	TCTAAGTACACTGTAGCTGTCCTCAGGCACACCAGAAGAGGAACTGGGTAAACCAAAATGGCGGCCGCGCACTAACGCGGGCGCGCGCGCGCACAAGCATGCTCCGTTGAAACCTGTCACCACGCTCTAATCGGTGCCTTTGTTATGCAAATCAGCGCCAAAAGGGGGCGTAAGCTCCCATTGTTTGTTTAA	259	TCGTCGGCAGCGTCAGATGTGTATAAGAGACAGTCTAAGTACACTGTAGCTGTCCTCAGGCACACCAGAAGAGGAACTGGGTAAACCAAAATGGCGGCCGCGCACTAACGCGGGCGCGCGCGCGCACAAGCATGCTCCGTTGAAACCTGTCACCACGCTCTAATCGGTGCCTTTGTTATGCAAATCAGCGCCAAAAGGGGGCGTAAGCTCCCATTGTTTGTTTAACTGTCTCTTATACACATCTCCGAGCCCACGAGAC	Neural_Tube_seq_55442|motifs=5|region_672_864|N039@823+;N042@713+;P221@798+;P090@772+;N191@742+
ABL_Neural_Tube_0005	Fig. 3	mouse_ablation_STARR	mouse	Neural_Tube	wild_type	5	P186@823+;N306@713+;P221@798+;P306@772+;N118@742+	ZIC5@823+;MAZ@713+;SOX2@798+;ATOH1@772+;ATF4@742+	192	TGGAATTCTTGAGATTTCAGAACATAATAGGATCAGGAACTCCCTCCCCCTTCCTCCATCCTTTACAAATCCGAATGTATGATGCAACTTTACATGAATTCCCAACCCATGTGGCAGCTGGCCTGCCAGATGGGACCTTTTGTTATGCAAATCAGCCGACGTCGCCCCCTGCTGTGTCCATTGAATACAATG	259	TCGTCGGCAGCGTCAGATGTGTATAAGAGACAGTGGAATTCTTGAGATTTCAGAACATAATAGGATCAGGAACTCCCTCCCCCTTCCTCCATCCTTTACAAATCCGAATGTATGATGCAACTTTACATGAATTCCCAACCCATGTGGCAGCTGGCCTGCCAGATGGGACCTTTTGTTATGCAAATCAGCCGACGTCGCCCCCTGCTGTGTCCATTGAATACAATGCTGTCTCTTATACACATCTCCGAGCCCACGAGAC	Neural_Tube_seq_70632|motifs=5|region_672_864|P186@823+;N306@713+;P221@798+;P306@772+;N118@742+
ABL_Neural_Tube_0006	Fig. 3	mouse_ablation_STARR	mouse	Neural_Tube	wild_type	5	N144@823+;P084@713+;N029@798+;P221@772+;N049@742+	FOXC1@823+;RXRA@713+;CTCF@798+;SOX2@772+;ATF3@742+	192	GCACTGCATGCTAATGGATGTACCTCTGGAAGCAGTTTTTGATGACGACATCTGACCTCTGGCCTCCCTGAAGCATATGATGTCACCTCAGATAATAGCCACAGGGCGGGCCTTTGTTATGTTGATCAGCGCGACCACCAGGGGGCGCCATAGCCCCTGTTTAAATATTTATATAGGTGAATCTCAGGCAAA	259	TCGTCGGCAGCGTCAGATGTGTATAAGAGACAGGCACTGCATGCTAATGGATGTACCTCTGGAAGCAGTTTTTGATGACGACATCTGACCTCTGGCCTCCCTGAAGCATATGATGTCACCTCAGATAATAGCCACAGGGCGGGCCTTTGTTATGTTGATCAGCGCGACCACCAGGGGGCGCCATAGCCCCTGTTTAAATATTTATATAGGTGAATCTCAGGCAAACTGTCTCTTATACACATCTCCGAGCCCACGAGAC	Neural_Tube_seq_70073|motifs=5|region_672_864|N144@823+;P084@713+;N029@798+;P221@772+;N049@742+
ABL_Neural_Tube_0007	Fig. 3	mouse_ablation_STARR	mouse	Neural_Tube	wild_type	5	P269@823+;N060@713+;P306@798+;N149@772+;P044@742+	FOXA1@823+;BATF2@713+;ATOH1@798+;YY1@772+;RFX1@742+	192	TGATTTGCTAAATCATTTAAAGAGACATGCTTTACTAAATGGCTAACGTGACGTCATCACTCCTAACCTCGCGCAATGGTTTCCATGGAAACCGGGGCGGGAACAGTGAAACAAGATGGCGGCCCACTACGAAGGAGTGGCAGCTGGCCTGCCAGATGGGACAGTGTTTACTCAGGTCTCTTTGGGTGATTA	259	TCGTCGGCAGCGTCAGATGTGTATAAGAGACAGTGATTTGCTAAATCATTTAAAGAGACATGCTTTACTAAATGGCTAACGTGACGTCATCACTCCTAACCTCGCGCAATGGTTTCCATGGAAACCGGGGCGGGAACAGTGAAACAAGATGGCGGCCCACTACGAAGGAGTGGCAGCTGGCCTGCCAGATGGGACAGTGTTTACTCAGGTCTCTTTGGGTGATTACTGTCTCTTATACACATCTCCGAGCCCACGAGAC	Neural_Tube_seq_5673|motifs=5|region_672_864|P269@823+;N060@713+;P306@798+;N149@772+;P044@742+
ABL_Neural_Tube_0008	Fig. 3	mouse_ablation_STARR	mouse	Neural_Tube	wild_type	5	N145@823+;P107@713+;P221@798+;P306@772+;P124@742+	NC017@823+;ATF4@713+;SOX2@798+;ATOH1@772+;RFX4@742+	192	CAGGGAGCAGCTCGCTCAGCAGTGAGGCCCCTGAGGTCTCCACTCGCAGTGATTGCATCATCTTTTGCTGACTAGCCGGTTGCCTAGCAACCAGCCCCGCGTATGACCCATTGGCAGCTGGGCTGCCAGATGGGACCCTTTGTTATGCAAATCAGCAACCTGCGTTCCTGGGTTTGAAATAAAGTCATATTA	259	TCGTCGGCAGCGTCAGATGTGTATAAGAGACAGCAGGGAGCAGCTCGCTCAGCAGTGAGGCCCCTGAGGTCTCCACTCGCAGTGATTGCATCATCTTTTGCTGACTAGCCGGTTGCCTAGCAACCAGCCCCGCGTATGACCCATTGGCAGCTGGGCTGCCAGATGGGACCCTTTGTTATGCAAATCAGCAACCTGCGTTCCTGGGTTTGAAATAAAGTCATATTACTGTCTCTTATACACATCTCCGAGCCCACGAGAC	Neural_Tube_seq_97705|motifs=5|region_672_864|N145@823+;P107@713+;P221@798+;P306@772+;P124@742+
ABL_Neural_Tube_0009	Fig. 3	mouse_ablation_STARR	mouse	Neural_Tube	wild_type	5	P061@823+;P143@713+;P221@798+;P306@772+;P044@742+	PC001@823+;SP5@713+;SOX2@798+;ATOH1@772+;RFX1@742+	192	CCCTCTGATGGCTGCCAGCAGCAGGCCTAGGCCTTTGCTCGGGAGCCCTTGGTGGGGGAGGGGCAGGGGCTATTGTCGGTTGCCATGGAAACCGGGGCGGTTAGAATCGGGAGCCAGCTGGCCTGCCAGATGGGACCCTTTGTTATGTTGATCAGCGCTCCCCTCCCCCACCCCCCCCCCCAGGCTTTGCTT	259	TCGTCGGCAGCGTCAGATGTGTATAAGAGACAGCCCTCTGATGGCTGCCAGCAGCAGGCCTAGGCCTTTGCTCGGGAGCCCTTGGTGGGGGAGGGGCAGGGGCTATTGTCGGTTGCCATGGAAACCGGGGCGGTTAGAATCGGGAGCCAGCTGGCCTGCCAGATGGGACCCTTTGTTATGTTGATCAGCGCTCCCCTCCCCCACCCCCCCCCCCAGGCTTTGCTTCTGTCTCTTATACACATCTCCGAGCCCACGAGAC	Neural_Tube_seq_23292|motifs=5|region_672_864|P061@823+;P143@713+;P221@798+;P306@772+;P044@742+
ABL_Neural_Tube_0010	Fig. 3	mouse_ablation_STARR	mouse	Neural_Tube	wild_type	5	N258@814+;N270@713+;P221@798+;P306@772+;N078@742+	MEF2A@814+;NC056@713+;SOX2@798+;ATOH1@772+;JUN@742+	192	GAAAAATCCGGGATCCGGCAACTTCGGTCGCGCATGCGCGCAAACAAAAGAACAAAGGCCAGACACACACTCGATAGGATGATGTCATCGCAGATCATATGTAGTTAGCGGTGGCAGCTGGCCTGCCAGATGGGACCCTTTGTTATGCAAATCAGCTACCGCTGCTATTTTTAGCAACAAGAGCTCAACCTG	259	TCGTCGGCAGCGTCAGATGTGTATAAGAGACAGGAAAAATCCGGGATCCGGCAACTTCGGTCGCGCATGCGCGCAAACAAAAGAACAAAGGCCAGACACACACTCGATAGGATGATGTCATCGCAGATCATATGTAGTTAGCGGTGGCAGCTGGCCTGCCAGATGGGACCCTTTGTTATGCAAATCAGCTACCGCTGCTATTTTTAGCAACAAGAGCTCAACCTGCTGTCTCTTATACACATCTCCGAGCCCACGAGAC	Neural_Tube_seq_93853|motifs=5|region_672_864|N258@814+;N270@713+;P221@798+;P306@772+;N078@742+
ABL_Neural_Tube_0011	Fig. 3	mouse_ablation_STARR	mouse	Neural_Tube	wild_type	5	N133@829+;N263@713+;P306@798+;P306@772+;P044@742+	IRF8@829+;NC001@713+;ATOH1@798+;ATOH1@772+;RFX1@742+	192	CTCTTGTTTCTATCACTTCTCATTAAGGCAGAGATTGGAGGGTCCGTGCGCAGAGGAGGAGGAGGAAGCACCCAAGTGGTTGCCATGGAAACCGGGGCGGAGCTCTTTCGGTGGCAGCTGGCCTGCCAGATGGGACGTGGCAGCTGGCCTGCCAGATGGGACCTCCGAAGAGGAAGTGAAACTGCATGCACA	259	TCGTCGGCAGCGTCAGATGTGTATAAGAGACAGCTCTTGTTTCTATCACTTCTCATTAAGGCAGAGATTGGAGGGTCCGTGCGCAGAGGAGGAGGAGGAAGCACCCAAGTGGTTGCCATGGAAACCGGGGCGGAGCTCTTTCGGTGGCAGCTGGCCTGCCAGATGGGACGTGGCAGCTGGCCTGCCAGATGGGACCTCCGAAGAGGAAGTGAAACTGCATGCACACTGTCTCTTATACACATCTCCGAGCCCACGAGAC	Neural_Tube_seq_57118|motifs=5|region_672_864|N133@829+;N263@713+;P306@798+;P306@772+;P044@742+
ABL_Neural_Tube_0012	Fig. 3	mouse_ablation_STARR	mouse	Neural_Tube	wild_type	5	P184@823+;P319@713+;P221@798+;P306@772+;P044@742+	PC001@823+;PC028@713+;SOX2@798+;ATOH1@772+;RFX1@742+	192	AAGCAGCATCAGCAGCAATATGCATAACAATGGCCACCTCTTGTTATCTGCATTAATGATGCAACACGACGCCATAGGGTTGCCATGGAAACCGGGGCGGCGGTTCGGCGGTGGCAGCTGGCCTGCCAGATGGGACCCTTTGTTATGCAAATCAGCTGCTCCCCCCCCCCCCCCCCCCCTCTTTCTTTTACC	259	TCGTCGGCAGCGTCAGATGTGTATAAGAGACAGAAGCAGCATCAGCAGCAATATGCATAACAATGGCCACCTCTTGTTATCTGCATTAATGATGCAACACGACGCCATAGGGTTGCCATGGAAACCGGGGCGGCGGTTCGGCGGTGGCAGCTGGCCTGCCAGATGGGACCCTTTGTTATGCAAATCAGCTGCTCCCCCCCCCCCCCCCCCCCTCTTTCTTTTACCCTGTCTCTTATACACATCTCCGAGCCCACGAGAC	Neural_Tube_seq_48169|motifs=5|region_672_864|P184@823+;P319@713+;P221@798+;P306@772+;P044@742+
ABL_Neural_Tube_0013	Fig. 3	mouse_ablation_STARR	mouse	Neural_Tube	wild_type	5	P275@708+;N129@713+;P004@798+;P306@772+;P265@742+	CEBPG@708+;NC014@713+;NEUROG2@798+;ATOH1@772+;POU4F3@742+	192	AGAGAGTGTGAGCACTAACAACAGGGTACAGTATGAATGCGATTTGACCACGTGCGCGCGTATTGCATCATAGGGGAAATTCTGCATGAATTATTCATGACGCTCATGTCGTGGCAGCTGGCCTGCCAGATGGGACAACAGATGGCGGCGCGGGGGCATGGAGAACAGTCTGCTTCCCTACGTCTCCAATAT	259	TCGTCGGCAGCGTCAGATGTGTATAAGAGACAGAGAGAGTGTGAGCACTAACAACAGGGTACAGTATGAATGCGATTTGACCACGTGCGCGCGTATTGCATCATAGGGGAAATTCTGCATGAATTATTCATGACGCTCATGTCGTGGCAGCTGGCCTGCCAGATGGGACAACAGATGGCGGCGCGGGGGCATGGAGAACAGTCTGCTTCCCTACGTCTCCAATATCTGTCTCTTATACACATCTCCGAGCCCACGAGAC	Neural_Tube_seq_67792|motifs=5|region_672_864|P275@708+;N129@713+;P004@798+;P306@772+;P265@742+
ABL_Neural_Tube_0014	Fig. 3	mouse_ablation_STARR	mouse	Neural_Tube	wild_type	5	N309@823+;P251@713+;N189@798+;P306@772+;P265@742+	NC063@823+;PC016@713+;ETV2@798+;ATOH1@772+;POU4F3@742+	192	TGCAAAATGGAAATCTCAGGAATATTGCTGCCTGTTGCATCAGCACCGCCTGCTGAGGGATTGTAAACACGTAGGCCAGAGCTGCATGAATTATTCATGACGCTCACTAGGTGGCAGCTGGCCTGCCAGATGGGACCTGTTTCTCTGAATTCCATGATGACATCAGCGCGACAGCTACCTTGAGACTGCACT	259	TCGTCGGCAGCGTCAGATGTGTATAAGAGACAGTGCAAAATGGAAATCTCAGGAATATTGCTGCCTGTTGCATCAGCACCGCCTGCTGAGGGATTGTAAACACGTAGGCCAGAGCTGCATGAATTATTCATGACGCTCACTAGGTGGCAGCTGGCCTGCCAGATGGGACCTGTTTCTCTGAATTCCATGATGACATCAGCGCGACAGCTACCTTGAGACTGCACTCTGTCTCTTATACACATCTCCGAGCCCACGAGAC	Neural_Tube_seq_28870|motifs=5|region_672_864|N309@823+;P251@713+;N189@798+;P306@772+;P265@742+
ABL_Neural_Tube_0015	Fig. 3	mouse_ablation_STARR	mouse	Neural_Tube	wild_type	5	P247@823+;N174@713+;P221@798+;N309@772+;P143@742+	NFKB1@823+;NC022@713+;SOX2@798+;NC063@772+;SP5@742+	192	AGGGTTCCCCCAGGAGAAGCACGTGAGCAACTGCTGTAAGTCAGGTGGCCCTGACTCAGAGTGCTGCCAGACGGTTCAGGGTGGGGGAGGGGCAGGGGCCTTTCAATGACATCAGCGCGTTCTCCGCCGCAGGCTCCCTTTGTTATGCAAATCAGCGGAAATCCCCTGCGTGATCTGTGCCCAAGACATAGG	259	TCGTCGGCAGCGTCAGATGTGTATAAGAGACAGAGGGTTCCCCCAGGAGAAGCACGTGAGCAACTGCTGTAAGTCAGGTGGCCCTGACTCAGAGTGCTGCCAGACGGTTCAGGGTGGGGGAGGGGCAGGGGCCTTTCAATGACATCAGCGCGTTCTCCGCCGCAGGCTCCCTTTGTTATGCAAATCAGCGGAAATCCCCTGCGTGATCTGTGCCCAAGACATAGGCTGTCTCTTATACACATCTCCGAGCCCACGAGAC	Neural_Tube_seq_8605|motifs=5|region_672_864|P247@823+;N174@713+;P221@798+;N309@772+;P143@742+
ABL_Neural_Tube_0016	Fig. 3	mouse_ablation_STARR	mouse	Neural_Tube	wild_type	5	N218@823+;P107@713+;P221@798+;P306@772+;P251@742+	NC038@823+;ATF4@713+;SOX2@798+;ATOH1@772+;PC016@742+	192	TGGAATAGTTCGTGCAGAACTGGAATTAGATCTTCGTTGAACGGAGATCTGATTGCATCATCTTTTGCTGGGCGGCGCCCCCTGAGGGTGGGTGGGAGACCCGTTCTTAGGTGGCAGCTGGCCTGCCAGATGGGACCCTTTGTTATGCAAATCAGCTACTTACCTGCTCATGATGGTACCTGCTATCTGTCT	259	TCGTCGGCAGCGTCAGATGTGTATAAGAGACAGTGGAATAGTTCGTGCAGAACTGGAATTAGATCTTCGTTGAACGGAGATCTGATTGCATCATCTTTTGCTGGGCGGCGCCCCCTGAGGGTGGGTGGGAGACCCGTTCTTAGGTGGCAGCTGGCCTGCCAGATGGGACCCTTTGTTATGCAAATCAGCTACTTACCTGCTCATGATGGTACCTGCTATCTGTCTCTGTCTCTTATACACATCTCCGAGCCCACGAGAC	Neural_Tube_seq_90902|motifs=5|region_672_864|N218@823+;P107@713+;P221@798+;P306@772+;P251@742+
ABL_Neural_Tube_0017	Fig. 3	mouse_ablation_STARR	mouse	Neural_Tube	wild_type	5	P186@823+;P228@713+;P221@798+;P306@760+;N049@742+	ZIC5@823+;PC015@713+;SOX2@798+;ATOH1@760+;ATF3@742+	192	GGGGATGGAAATGGCGGCGGCACAAGCTTTTCACTTCAAGACGTCTGCTTTCTGTCACTACCCGACTGTCAGGAAGATGATGTCACCTCAGATAATAGCCGGCAGCTGGCCTGCCAGATGGGACACAATGGCGCATCCTTTGTTATGCAAATCAGCAGGCCCCGCCCCCTGCTGTGTCCATAGGAAGTATGA	259	TCGTCGGCAGCGTCAGATGTGTATAAGAGACAGGGGGATGGAAATGGCGGCGGCACAAGCTTTTCACTTCAAGACGTCTGCTTTCTGTCACTACCCGACTGTCAGGAAGATGATGTCACCTCAGATAATAGCCGGCAGCTGGCCTGCCAGATGGGACACAATGGCGCATCCTTTGTTATGCAAATCAGCAGGCCCCGCCCCCTGCTGTGTCCATAGGAAGTATGACTGTCTCTTATACACATCTCCGAGCCCACGAGAC	Neural_Tube_seq_33455|motifs=5|region_672_864|P186@823+;P228@713+;P221@798+;P306@760+;N049@742+
ABL_Neural_Tube_0018	Fig. 3	mouse_ablation_STARR	mouse	Neural_Tube	wild_type	5	P107@823+;P228@713+;N267@798+;P306@772+;P061@742+	ATF4@823+;PC015@713+;NC010@798+;ATOH1@772+;PC001@742+	192	CGATCAGGAGGAAAGTGGAAAATGAAGCATTCTGAAGCATTTGCCCTTGTTCTGTCACTACCCACGGCACTGTGTACTCCCCTCCCCCACCCCCCCCCCCATTGGACAAGGTGGCAGCTGGCCTGCCAGATGGGACCCAGCTTGCGGCTGCGAAGTGAGAGGTTGCATCATCTTTTGCTGCAATATTTCTGG	259	TCGTCGGCAGCGTCAGATGTGTATAAGAGACAGCGATCAGGAGGAAAGTGGAAAATGAAGCATTCTGAAGCATTTGCCCTTGTTCTGTCACTACCCACGGCACTGTGTACTCCCCTCCCCCACCCCCCCCCCCATTGGACAAGGTGGCAGCTGGCCTGCCAGATGGGACCCAGCTTGCGGCTGCGAAGTGAGAGGTTGCATCATCTTTTGCTGCAATATTTCTGGCTGTCTCTTATACACATCTCCGAGCCCACGAGAC	Neural_Tube_seq_88661|motifs=5|region_672_864|P107@823+;P228@713+;N267@798+;P306@772+;P061@742+
ABL_Neural_Tube_0019	Fig. 3	mouse_ablation_STARR	mouse	Neural_Tube	wild_type	5	P184@823+;P143@713+;P221@798+;P306@772+;P275@742+	PC001@823+;SP5@713+;SOX2@798+;ATOH1@772+;CEBPG@742+	192	TAATAATCAAAAGTAACAACAACAACAACCCCTGTACCTGACGGTCGCAGCGTGGGGGAGGGGCAGGGGCGTGACACCCGACGCCATTCCAGGGTATTGCATCATCCAGTTAGAGGAGATGCCTGCCAGATGGGACCCTTTGTTATGCAAATCAGCGGCCCCCCCCCCCCCCCCCCCCCTCAAACAGAAAAT	259	TCGTCGGCAGCGTCAGATGTGTATAAGAGACAGTAATAATCAAAAGTAACAACAACAACAACCCCTGTACCTGACGGTCGCAGCGTGGGGGAGGGGCAGGGGCGTGACACCCGACGCCATTCCAGGGTATTGCATCATCCAGTTAGAGGAGATGCCTGCCAGATGGGACCCTTTGTTATGCAAATCAGCGGCCCCCCCCCCCCCCCCCCCCCTCAAACAGAAAATCTGTCTCTTATACACATCTCCGAGCCCACGAGAC	Neural_Tube_seq_88979|motifs=5|region_672_864|P184@823+;P143@713+;P221@798+;P306@772+;P275@742+
ABL_Neural_Tube_0020	Fig. 3	mouse_ablation_STARR	mouse	Neural_Tube	wild_type	5	P254@823+;P107@713+;P306@798+;P306@772+;N049@742+	PC017@823+;ATF4@713+;ATOH1@798+;ATOH1@772+;ATF3@742+	192	TCTTTCTCTCTCTCTCCCTCCCTCCCTCCTACTGATTCTCTCGTACGTTTGATTGCATCATCTTTTGCTGCTTGTTGTGACGTCATCCCAGATAATAGCCTATAAGTCATTTGGCAGCTGGCCTGCCAGATGGGACGTGGCAGCTGGCCTGCCAGATGGGACCTGGTTTGAGGGCAGAATTAGATGTGACCG	259	TCGTCGGCAGCGTCAGATGTGTATAAGAGACAGTCTTTCTCTCTCTCTCCCTCCCTCCCTCCTACTGATTCTCTCGTACGTTTGATTGCATCATCTTTTGCTGCTTGTTGTGACGTCATCCCAGATAATAGCCTATAAGTCATTTGGCAGCTGGCCTGCCAGATGGGACGTGGCAGCTGGCCTGCCAGATGGGACCTGGTTTGAGGGCAGAATTAGATGTGACCGCTGTCTCTTATACACATCTCCGAGCCCACGAGAC	Neural_Tube_seq_4490|motifs=5|region_672_864|P254@823+;P107@713+;P306@798+;P306@772+;N049@742+
ABL_Neural_Tube_0021	Fig. 3	mouse_ablation_STARR	mouse	Neural_Tube	wild_type	5	P107@823+;N060@713+;P221@798+;P306@772+;P110@742+	ATF4@823+;BATF2@713+;SOX2@798+;ATOH1@772+;PC007@742+	192	TGCTCCACCCAGGGCTCCTGAGAAGTATCCCTGAGCCATGAAGAGATAGTACGTCAGCACTCCTAACCTCACATCCGCTAAAGACCTAGGCCTATGCTCGAAACTCAGAGGTGGCAGCTGGCCTGCCAGATGGGACCCTTTGTTATGCAAATCAGCCGGTGATTGCATCATCTTTTGCTGCGCACGGTGTTT	259	TCGTCGGCAGCGTCAGATGTGTATAAGAGACAGTGCTCCACCCAGGGCTCCTGAGAAGTATCCCTGAGCCATGAAGAGATAGTACGTCAGCACTCCTAACCTCACATCCGCTAAAGACCTAGGCCTATGCTCGAAACTCAGAGGTGGCAGCTGGCCTGCCAGATGGGACCCTTTGTTATGCAAATCAGCCGGTGATTGCATCATCTTTTGCTGCGCACGGTGTTTCTGTCTCTTATACACATCTCCGAGCCCACGAGAC	Neural_Tube_seq_69104|motifs=5|region_672_864|P107@823+;N060@713+;P221@798+;P306@772+;P110@742+
ABL_Neural_Tube_0022	Fig. 3	mouse_ablation_STARR	mouse	Neural_Tube	wild_type	5	N055@823+;N309@713+;P275@798+;P306@772+;P117@742+	SOX13@823+;NC063@713+;CEBPG@798+;ATOH1@772+;RFX4@742+	192	ATTTTAGAGGAACCAAAGGAAGGTAGCGGCAAACTGTAAGAGAGGAATGACATCAGCGCCCAGGCTCGTGGTTGCATCGTTACCTAGCAACCAGCCCCCCTTAGTCTCTAGTGGCAGCTGGCCTGCCAGATGGGACTTACGGTTCCAGGGTATTGCATCATCCAGTTAGAGGAGATGTCTACCACAGGGCTC	259	TCGTCGGCAGCGTCAGATGTGTATAAGAGACAGATTTTAGAGGAACCAAAGGAAGGTAGCGGCAAACTGTAAGAGAGGAATGACATCAGCGCCCAGGCTCGTGGTTGCATCGTTACCTAGCAACCAGCCCCCCTTAGTCTCTAGTGGCAGCTGGCCTGCCAGATGGGACTTACGGTTCCAGGGTATTGCATCATCCAGTTAGAGGAGATGTCTACCACAGGGCTCCTGTCTCTTATACACATCTCCGAGCCCACGAGAC	Neural_Tube_seq_63099|motifs=5|region_672_864|N055@823+;N309@713+;P275@798+;P306@772+;P117@742+
ABL_Neural_Tube_0023	Fig. 3	mouse_ablation_STARR	mouse	Neural_Tube	wild_type	5	N222@823+;P107@713+;P221@798+;P306@772+;P044@742+	NC039@823+;ATF4@713+;SOX2@798+;ATOH1@772+;RFX1@742+	192	ATTAATCCTTTCCACATTTTCTGGATGAGGCAACCACAATTGCCAGCAAAGATTGCATCATCTTTTGCTGGAAAAGGGGTTGCCATGGCAACCGGGGCGGATGCCGTACGGTGGCAGCTGGCCTGCCAGATGGGACCCTTTGTTATGCAAATCAGCTAGCAGCGCAAGCAATTGTGCCCAGCCACTAGGGTG	259	TCGTCGGCAGCGTCAGATGTGTATAAGAGACAGATTAATCCTTTCCACATTTTCTGGATGAGGCAACCACAATTGCCAGCAAAGATTGCATCATCTTTTGCTGGAAAAGGGGTTGCCATGGCAACCGGGGCGGATGCCGTACGGTGGCAGCTGGCCTGCCAGATGGGACCCTTTGTTATGCAAATCAGCTAGCAGCGCAAGCAATTGTGCCCAGCCACTAGGGTGCTGTCTCTTATACACATCTCCGAGCCCACGAGAC	Neural_Tube_seq_56703|motifs=5|region_672_864|N222@823+;P107@713+;P221@798+;P306@772+;P044@742+
ABL_Neural_Tube_0024	Fig. 3	mouse_ablation_STARR	mouse	Neural_Tube	wild_type	5	N228@823+;N289@713+;P221@798+;P306@772+;P160@742+	NC042@823+;NC001@713+;SOX2@798+;ATOH1@772+;FOSB@742+	192	CTCAACGCATGGAAGGCGTGTCTATGGGAAGGTCCTACAGGGGAAGCTGTGGCCTCAGCTGCACAAGCATCCGGTGTTACGTCATCGCCTAGAGCAGGAGGTAGTTAGCGGTGGCAGCTGGCCTGCCAGATGGGACCCTTTGTTATGCAAATCAGCTGCCTCTGCGTACGGATGTAACTTCCTCTGTACCCA	259	TCGTCGGCAGCGTCAGATGTGTATAAGAGACAGCTCAACGCATGGAAGGCGTGTCTATGGGAAGGTCCTACAGGGGAAGCTGTGGCCTCAGCTGCACAAGCATCCGGTGTTACGTCATCGCCTAGAGCAGGAGGTAGTTAGCGGTGGCAGCTGGCCTGCCAGATGGGACCCTTTGTTATGCAAATCAGCTGCCTCTGCGTACGGATGTAACTTCCTCTGTACCCACTGTCTCTTATACACATCTCCGAGCCCACGAGAC	Neural_Tube_seq_6968|motifs=5|region_672_864|N228@823+;N289@713+;P221@798+;P306@772+;P160@742+
ABL_Neural_Tube_0025	Fig. 3	mouse_ablation_STARR	mouse	Neural_Tube	wild_type	5	P061@823+;P140@713+;P275@798+;P005@772+;P044@742+	PC001@823+;SIX1@713+;CEBPG@798+;NEUROG2@772+;RFX1@742+	192	AGAAGACTATGGACCTTCATTTTATTGTTGAAAGAAAACCATTAGCAGGGCGAAACCTGAGACCCACGGCGCGCAACGGTTGCCATGGAAAGTGGGGCGGAATAATTGGGAACAGATGGCGCCGCGGGGATGGATAATCGTATTCCAGGGTATTGCATCATCCAGTTAGAGGAGATCCCCCACTTTTTAGGA	259	TCGTCGGCAGCGTCAGATGTGTATAAGAGACAGAGAAGACTATGGACCTTCATTTTATTGTTGAAAGAAAACCATTAGCAGGGCGAAACCTGAGACCCACGGCGCGCAACGGTTGCCATGGAAAGTGGGGCGGAATAATTGGGAACAGATGGCGCCGCGGGGATGGATAATCGTATTCCAGGGTATTGCATCATCCAGTTAGAGGAGATCCCCCACTTTTTAGGACTGTCTCTTATACACATCTCCGAGCCCACGAGAC	Neural_Tube_seq_70854|motifs=5|region_672_864|P061@823+;P140@713+;P275@798+;P005@772+;P044@742+
ABL_Neural_Tube_0026	Fig. 3	mouse_ablation_STARR	mouse	Neural_Tube	wild_type	5	N125@823+;P316@713+;P221@798+;P306@772+;N056@742+	NC013@823+;PC027@713+;SOX2@798+;ATOH1@772+;ATF4@742+	192	CGTAAGGGGGAGGGCAGAGAAGGGGGAGGGGAGAGGGAAGCAGTTACAGATGCCCTAAGCTGCTCTTTTGAACTCCGCAGGAGGATGATGCAATCATTAATTTTGCCGCGGTGGCAGCTGGCCTGCCAGATGGGACCTTTTGTTATGCAAAGCAGCGGTCGCAGTGCGGAGAATAAATAAATGAAGAGGGGA	259	TCGTCGGCAGCGTCAGATGTGTATAAGAGACAGCGTAAGGGGGAGGGCAGAGAAGGGGGAGGGGAGAGGGAAGCAGTTACAGATGCCCTAAGCTGCTCTTTTGAACTCCGCAGGAGGATGATGCAATCATTAATTTTGCCGCGGTGGCAGCTGGCCTGCCAGATGGGACCTTTTGTTATGCAAAGCAGCGGTCGCAGTGCGGAGAATAAATAAATGAAGAGGGGACTGTCTCTTATACACATCTCCGAGCCCACGAGAC	Neural_Tube_seq_77017|motifs=5|region_672_864|N125@823+;P316@713+;P221@798+;P306@772+;N056@742+
ABL_Neural_Tube_0027	Fig. 3	mouse_ablation_STARR	mouse	Neural_Tube	wild_type	5	P107@823+;N261@713+;P221@798+;P306@772+;P044@742+	ATF4@823+;NC053@713+;SOX2@798+;ATOH1@772+;RFX1@742+	192	AGCTCTGCCAGTAGACCAGGTCTCCAGCCCCAAATCTGCAGTCAGCTACCAAGATTCGGTATAAGCTCGCGGGAAGTGGTTGCCATGGAAAGCGCAGCGGAGCAAATAGTGTGGCAGCTGGCCTGCCAGATGGGACCCTTTGTTATGCAAATCAGCATTTGATTGCATCATCTTTTGCTGCTGGGACTTCCC	259	TCGTCGGCAGCGTCAGATGTGTATAAGAGACAGAGCTCTGCCAGTAGACCAGGTCTCCAGCCCCAAATCTGCAGTCAGCTACCAAGATTCGGTATAAGCTCGCGGGAAGTGGTTGCCATGGAAAGCGCAGCGGAGCAAATAGTGTGGCAGCTGGCCTGCCAGATGGGACCCTTTGTTATGCAAATCAGCATTTGATTGCATCATCTTTTGCTGCTGGGACTTCCCCTGTCTCTTATACACATCTCCGAGCCCACGAGAC	Neural_Tube_seq_32105|motifs=5|region_672_864|P107@823+;N261@713+;P221@798+;P306@772+;P044@742+
ABL_Neural_Tube_0028	Fig. 3	mouse_ablation_STARR	mouse	Neural_Tube	wild_type	5	P061@823+;N305@713+;P221@798+;P306@772+;P044@742+	PC001@823+;ATF4@713+;SOX2@798+;ATOH1@772+;RFX1@742+	192	CAGCATTCACCAGCTGATATGAGGCCCCTGACACACATACAGACCAAGATGACGCAATCCTATAACACGGTTTAGTCGGTTGCCATGGAAACCGGGGCGGCTGCTATAACGTGGCAGCTGGCCTGCCAGATGGGACCCTTTGTTATGCAAATCAGCCCGACCCCCCCCCACCCCCCCCCCCGGGGATGAAAT	259	TCGTCGGCAGCGTCAGATGTGTATAAGAGACAGCAGCATTCACCAGCTGATATGAGGCCCCTGACACACATACAGACCAAGATGACGCAATCCTATAACACGGTTTAGTCGGTTGCCATGGAAACCGGGGCGGCTGCTATAACGTGGCAGCTGGCCTGCCAGATGGGACCCTTTGTTATGCAAATCAGCCCGACCCCCCCCCACCCCCCCCCCCGGGGATGAAATCTGTCTCTTATACACATCTCCGAGCCCACGAGAC	Neural_Tube_seq_78833|motifs=5|region_672_864|P061@823+;N305@713+;P221@798+;P306@772+;P044@742+
ABL_Neural_Tube_0029	Fig. 3	mouse_ablation_STARR	mouse	Neural_Tube	wild_type	5	N218@762+;P101@809+;P221@798+;P306@772+;P265@742+	NC038@762+;TBX5@809+;SOX2@798+;ATOH1@772+;POU4F3@742+	192	AGCCGCGCTGGGCGGGGGAGAGAACCGGGTGGAGCGGAAGTGCACAAACCGGAAGCCGTCATCTAGCCCCGCTGGTCTGAGCTGCATGAATTATTCATGACGCTCAGTGGGTGGCAGCTGGCCTGCCAGATGGGACGCTTTGTTATGCAAATCAGCTTCAGATGAAGTGGTCCCCGCAGCGCCAGCCTCCTG	259	TCGTCGGCAGCGTCAGATGTGTATAAGAGACAGAGCCGCGCTGGGCGGGGGAGAGAACCGGGTGGAGCGGAAGTGCACAAACCGGAAGCCGTCATCTAGCCCCGCTGGTCTGAGCTGCATGAATTATTCATGACGCTCAGTGGGTGGCAGCTGGCCTGCCAGATGGGACGCTTTGTTATGCAAATCAGCTTCAGATGAAGTGGTCCCCGCAGCGCCAGCCTCCTGCTGTCTCTTATACACATCTCCGAGCCCACGAGAC	Neural_Tube_seq_84067|motifs=5|region_672_864|N218@762+;P101@809+;P221@798+;P306@772+;P265@742+
ABL_Neural_Tube_0030	Fig. 3	mouse_ablation_STARR	mouse	Neural_Tube	wild_type	5	N056@823+;P251@713+;P306@798+;P234@772+;P044@742+	ATF4@823+;PC016@713+;ATOH1@798+;HOXD9@772+;RFX1@742+	192	GACAAACCCCAGTTTCCCAGCAGAGGATTAATCCCATGTGAATGTCCGCCCCCTGAGGGAGCTAGGGAAGATGTGCCGGTTTCCATGGAAACCGGGGCGGTGTAACGAAAATCGTTTTACGACCCTCTATTAAAGTCAGGAAGCTGGCCTGCCAGATGGGACAGGATGATGCAATCATTAACAGAAGTTGGG	259	TCGTCGGCAGCGTCAGATGTGTATAAGAGACAGGACAAACCCCAGTTTCCCAGCAGAGGATTAATCCCATGTGAATGTCCGCCCCCTGAGGGAGCTAGGGAAGATGTGCCGGTTTCCATGGAAACCGGGGCGGTGTAACGAAAATCGTTTTACGACCCTCTATTAAAGTCAGGAAGCTGGCCTGCCAGATGGGACAGGATGATGCAATCATTAACAGAAGTTGGGCTGTCTCTTATACACATCTCCGAGCCCACGAGAC	Neural_Tube_seq_65629|motifs=5|region_672_864|N056@823+;P251@713+;P306@798+;P234@772+;P044@742+
ABL_Neural_Tube_0031	Fig. 3	mouse_ablation_STARR	mouse	Neural_Tube	wild_type	5	N056@823+;N289@713+;P306@798+;P306@772+;N049@742+	ATF4@823+;NC001@713+;ATOH1@798+;ATOH1@772+;ATF3@742+	192	CAGCATTTCATTTTATTATTCGTGCTTGAATTTCTTGTTTGAGTAGCTCTGCGAGCAGCTGCACAAGCATGAAGTCATGATGTCATCCCAGATAATAGCCGCACGATCAGTCGGCAGCTGGGCTGCCAGATGGGACGTGGCAGCTGGCCTGCCAGATGGGACAGGATGATGCAATCATTAAGCTGCAGAATT	259	TCGTCGGCAGCGTCAGATGTGTATAAGAGACAGCAGCATTTCATTTTATTATTCGTGCTTGAATTTCTTGTTTGAGTAGCTCTGCGAGCAGCTGCACAAGCATGAAGTCATGATGTCATCCCAGATAATAGCCGCACGATCAGTCGGCAGCTGGGCTGCCAGATGGGACGTGGCAGCTGGCCTGCCAGATGGGACAGGATGATGCAATCATTAAGCTGCAGAATTCTGTCTCTTATACACATCTCCGAGCCCACGAGAC	Neural_Tube_seq_8381|motifs=5|region_672_864|N056@823+;N289@713+;P306@798+;P306@772+;N049@742+
ABL_Neural_Tube_0032	Fig. 3	mouse_ablation_STARR	mouse	Neural_Tube	wild_type	5	N195@823+;N114@713+;P221@798+;P306@772+;P302@742+	IRF4@823+;SOX13@713+;SOX2@798+;ATOH1@772+;PC023@742+	192	GTGCTGCTCTGCTCCTGCCGCTGCAAGATTTCCCAGGGTGCATCACGAAGAACAAAGGAGCCTTTTTGAATGCAGGCCACACCCCCTACGCCTGTGTGGCGTATGACCCATTGGCAGCTGGGCTGCCAGATGGGACCCTTTGTTATGCAAATCAGCAGGAAATCAAGAAAGAGGAAGTGAAACTGCCCACCA	259	TCGTCGGCAGCGTCAGATGTGTATAAGAGACAGGTGCTGCTCTGCTCCTGCCGCTGCAAGATTTCCCAGGGTGCATCACGAAGAACAAAGGAGCCTTTTTGAATGCAGGCCACACCCCCTACGCCTGTGTGGCGTATGACCCATTGGCAGCTGGGCTGCCAGATGGGACCCTTTGTTATGCAAATCAGCAGGAAATCAAGAAAGAGGAAGTGAAACTGCCCACCACTGTCTCTTATACACATCTCCGAGCCCACGAGAC	Neural_Tube_seq_70697|motifs=5|region_672_864|N195@823+;N114@713+;P221@798+;P306@772+;P302@742+
ABL_Neural_Tube_0033	Fig. 3	mouse_ablation_STARR	mouse	Neural_Tube	wild_type	5	N095@823+;P254@713+;P221@798+;P306@772+;P044@742+	ATF4@823+;PC017@713+;SOX2@798+;ATOH1@772+;RFX1@742+	192	TCTCTTTCTTTCTCTCTTTCTTTCTTTCTTTCTTTCTTTCTTGATCACAGGCCTGCTTCCTTTCTCTTTCACAAAGAGGTTGCCATGGAAACCGGGGCGGTTAAAAGCCCAGGGCAGCTGGCCTGCCAGATGGGACCCTTTGTGATGCAAATCAGCATGGCTGATTGCATCATCCACCCTATTTACCATTTT	259	TCGTCGGCAGCGTCAGATGTGTATAAGAGACAGTCTCTTTCTTTCTCTCTTTCTTTCTTTCTTTCTTTCTTTCTTGATCACAGGCCTGCTTCCTTTCTCTTTCACAAAGAGGTTGCCATGGAAACCGGGGCGGTTAAAAGCCCAGGGCAGCTGGCCTGCCAGATGGGACCCTTTGTGATGCAAATCAGCATGGCTGATTGCATCATCCACCCTATTTACCATTTTCTGTCTCTTATACACATCTCCGAGCCCACGAGAC	Neural_Tube_seq_66027|motifs=5|region_672_864|N095@823+;P254@713+;P221@798+;P306@772+;P044@742+
ABL_Neural_Tube_0034	Fig. 3	mouse_ablation_STARR	mouse	Neural_Tube	wild_type	5	P061@823+;N309@713+;P306@798+;N052@772+;P044@742+	PC001@823+;NC063@713+;ATOH1@798+;CEBPG@772+;RFX1@742+	192	TTCCGAGCTGTTTATGAAGCAGGGATCTCACAGGAAGCTGGCATGATTGACATCAGCGCGAGGTACAGAGGGGAAGTGGTTGCCATGGAAAGCGCAGCGGCTCATAAGATTGCATCATCTTCTTTAATAAGAAGGAGTGGCAGCTGGCCTGCCAGATGGGACCGCCCCCACCCCCCCCCCCGATCCAACTGA	259	TCGTCGGCAGCGTCAGATGTGTATAAGAGACAGTTCCGAGCTGTTTATGAAGCAGGGATCTCACAGGAAGCTGGCATGATTGACATCAGCGCGAGGTACAGAGGGGAAGTGGTTGCCATGGAAAGCGCAGCGGCTCATAAGATTGCATCATCTTCTTTAATAAGAAGGAGTGGCAGCTGGCCTGCCAGATGGGACCGCCCCCACCCCCCCCCCCGATCCAACTGACTGTCTCTTATACACATCTCCGAGCCCACGAGAC	Neural_Tube_seq_52175|motifs=5|region_672_864|P061@823+;N309@713+;P306@798+;N052@772+;P044@742+
ABL_Neural_Tube_0035	Fig. 3	mouse_ablation_STARR	mouse	Neural_Tube	wild_type	5	N207@823+;P319@713+;P221@798+;P306@772+;P044@742+	NC034@823+;PC028@713+;SOX2@798+;ATOH1@772+;RFX1@742+	192	GGAAATATAGAGGGACTGAAGTATAAATTCAGCTGGGATGAAACGCCTTACATTAATGATGCAACAACGGATGTGCCGGTTTCCATGGAAACCGGGGCGGCGATCAACACGGGGCAGCTGGCCTGCCAGATGGGACCCTTTGTTATGCAAATCAGCGAGGATGGGCATGCGCCCCAGGACTAAAATCTTTAA	259	TCGTCGGCAGCGTCAGATGTGTATAAGAGACAGGGAAATATAGAGGGACTGAAGTATAAATTCAGCTGGGATGAAACGCCTTACATTAATGATGCAACAACGGATGTGCCGGTTTCCATGGAAACCGGGGCGGCGATCAACACGGGGCAGCTGGCCTGCCAGATGGGACCCTTTGTTATGCAAATCAGCGAGGATGGGCATGCGCCCCAGGACTAAAATCTTTAACTGTCTCTTATACACATCTCCGAGCCCACGAGAC	Neural_Tube_seq_683|motifs=5|region_672_864|N207@823+;P319@713+;P221@798+;P306@772+;P044@742+
ABL_Neural_Tube_0036	Fig. 3	mouse_ablation_STARR	mouse	Neural_Tube	wild_type	5	P302@823+;N309@713+;N149@798+;P278@772+;P265@742+	PC023@823+;NC063@713+;YY1@798+;PC001@772+;POU4F3@742+	192	CTGGAGTAGTGTAAACTATAAGAGAGTGGCTAAGCGGAGAGGAGGAATGACATCAGCGCTCCTCTTCCTTCGCAGCTAGATCTGCATGAATTATTCATGACGCTCATGGGGGGGGCTGCCTTTGTTTTGATGGGAAACAAGATGGCGGCCCACTACGCTCCCCCCCCTACGCCCAGAGGCACATGCCTGTCA	259	TCGTCGGCAGCGTCAGATGTGTATAAGAGACAGCTGGAGTAGTGTAAACTATAAGAGAGTGGCTAAGCGGAGAGGAGGAATGACATCAGCGCTCCTCTTCCTTCGCAGCTAGATCTGCATGAATTATTCATGACGCTCATGGGGGGGGCTGCCTTTGTTTTGATGGGAAACAAGATGGCGGCCCACTACGCTCCCCCCCCTACGCCCAGAGGCACATGCCTGTCACTGTCTCTTATACACATCTCCGAGCCCACGAGAC	Neural_Tube_seq_72447|motifs=5|region_672_864|P302@823+;N309@713+;N149@798+;P278@772+;P265@742+
ABL_Neural_Tube_0037	Fig. 3	mouse_ablation_STARR	mouse	Neural_Tube	wild_type	5	N200@823+;N305@713+;P221@798+;P306@772+;P265@742+	NC032@823+;ATF4@713+;SOX2@798+;ATOH1@772+;POU4F3@742+	192	GAGCCCGCCATTGTGGGGCCTGGAGACCGACCGAGGCTGGAGCGACATCTGACGCAACCCAAAAACACGGAGAACCACAAGCTGCATGAATTATTCATGACGCTCATGGAGTAGCAGATGTCCTGCCAGATGGGACCCTTTGTTATGCAAATCAGCAGCATGATTGTTCTTCCTGGAATTCTTGGAGGTGAC	259	TCGTCGGCAGCGTCAGATGTGTATAAGAGACAGGAGCCCGCCATTGTGGGGCCTGGAGACCGACCGAGGCTGGAGCGACATCTGACGCAACCCAAAAACACGGAGAACCACAAGCTGCATGAATTATTCATGACGCTCATGGAGTAGCAGATGTCCTGCCAGATGGGACCCTTTGTTATGCAAATCAGCAGCATGATTGTTCTTCCTGGAATTCTTGGAGGTGACCTGTCTCTTATACACATCTCCGAGCCCACGAGAC	Neural_Tube_seq_30238|motifs=5|region_672_864|N200@823+;N305@713+;P221@798+;P306@772+;P265@742+
ABL_Neural_Tube_0038	Fig. 3	mouse_ablation_STARR	mouse	Neural_Tube	wild_type	5	P141@823+;N305@713+;P306@798+;P306@772+;P107@742+	MEF2C@823+;ATF4@713+;ATOH1@798+;ATOH1@772+;ATF4@742+	192	CAACTCATGAGGTCTGATTTCACACTTCCTGGATGCCTCTGATGCCGTATGAGGCAATCCTAAAACACGGATTATACTGGATTGCATCATCTTTTGCTGCCTCTCACACAGTGGCAGCTGGCCTGCCAGATGGGACGTGGCAGCTGGCCTGCCAGATGGGACAAAAATAGCTCCGGAGACAGCTCAGCTCAA	259	TCGTCGGCAGCGTCAGATGTGTATAAGAGACAGCAACTCATGAGGTCTGATTTCACACTTCCTGGATGCCTCTGATGCCGTATGAGGCAATCCTAAAACACGGATTATACTGGATTGCATCATCTTTTGCTGCCTCTCACACAGTGGCAGCTGGCCTGCCAGATGGGACGTGGCAGCTGGCCTGCCAGATGGGACAAAAATAGCTCCGGAGACAGCTCAGCTCAACTGTCTCTTATACACATCTCCGAGCCCACGAGAC	Neural_Tube_seq_37026|motifs=5|region_672_864|P141@823+;N305@713+;P306@798+;P306@772+;P107@742+
ABL_Neural_Tube_0039	Fig. 3	mouse_ablation_STARR	mouse	Neural_Tube	wild_type	5	N042@823+;N309@713+;P221@798+;P221@772+;P018@742+	YY1@823+;NC063@713+;SOX2@798+;SOX2@772+;SOX11@742+	192	AGACAACAGCTATTCTCCAGCTTGCAGAAAGCCCCTGGCCTCGTTAATGACATCAGCGCGCCAGTTTCCTGTTTAAATTGGGTCCTTTGTTCTCCCTAATCGCGTAGCTTCCTTTGTTATGCAAATCAGCTGACCGCCTTTGTTATGCAAATCAGCTGAAAACCAAAATGGCGGCCGCGCACTCCCTCTCTC	259	TCGTCGGCAGCGTCAGATGTGTATAAGAGACAGAGACAACAGCTATTCTCCAGCTTGCAGAAAGCCCCTGGCCTCGTTAATGACATCAGCGCGCCAGTTTCCTGTTTAAATTGGGTCCTTTGTTCTCCCTAATCGCGTAGCTTCCTTTGTTATGCAAATCAGCTGACCGCCTTTGTTATGCAAATCAGCTGAAAACCAAAATGGCGGCCGCGCACTCCCTCTCTCCTGTCTCTTATACACATCTCCGAGCCCACGAGAC	Neural_Tube_seq_1556|motifs=5|region_672_864|N042@823+;N309@713+;P221@798+;P221@772+;P018@742+
ABL_Neural_Tube_0040	Fig. 3	mouse_ablation_STARR	mouse	Neural_Tube	wild_type	5	N118@823+;P003@713+;P221@798+;P306@772+;P044@742+	ATF4@823+;ATOH1@713+;SOX2@798+;ATOH1@772+;RFX1@742+	192	AGGCTGGGCCTAGAGCCATCAGCTGCCCAAAAGAGGAAAGGCATCAAATTTGGTAACAGATGGCGCCGATGCCGATTGGTTGCCATGGCAACCGGGGCGGCAATTTGCTACTGGCAGCTGGCCTGCCAGATGGGACCCTTTGTTATGCAAATCAGCTGGATGATGCAACGAGGCATGAATTAAAGAGGATGG	259	TCGTCGGCAGCGTCAGATGTGTATAAGAGACAGAGGCTGGGCCTAGAGCCATCAGCTGCCCAAAAGAGGAAAGGCATCAAATTTGGTAACAGATGGCGCCGATGCCGATTGGTTGCCATGGCAACCGGGGCGGCAATTTGCTACTGGCAGCTGGCCTGCCAGATGGGACCCTTTGTTATGCAAATCAGCTGGATGATGCAACGAGGCATGAATTAAAGAGGATGGCTGTCTCTTATACACATCTCCGAGCCCACGAGAC	Neural_Tube_seq_37709|motifs=5|region_672_864|N118@823+;P003@713+;P221@798+;P306@772+;P044@742+
ABL_Neural_Tube_0041	Fig. 3	mouse_ablation_STARR	mouse	Neural_Tube	wild_type	5	N095@823+;P254@713+;P221@798+;P306@772+;P044@742+	ATF4@823+;PC017@713+;SOX2@798+;ATOH1@772+;RFX1@742+	192	CACAAGCCGGAACTGAATTCCCTGAGCCCCTAACTGGTGTGTGGCCACAGGCGTGAAACACGATCGCTGGATGCGACGGTTGCCATGGAGACCGGGGCGGTATAAGTCATTTGGCAGCTGGCCTGCCAGATGGGACCCTTTGTTATGCAAATCAGCATGAATGATTGCATCATCCACCCTAGGAACAGAGCA	259	TCGTCGGCAGCGTCAGATGTGTATAAGAGACAGCACAAGCCGGAACTGAATTCCCTGAGCCCCTAACTGGTGTGTGGCCACAGGCGTGAAACACGATCGCTGGATGCGACGGTTGCCATGGAGACCGGGGCGGTATAAGTCATTTGGCAGCTGGCCTGCCAGATGGGACCCTTTGTTATGCAAATCAGCATGAATGATTGCATCATCCACCCTAGGAACAGAGCACTGTCTCTTATACACATCTCCGAGCCCACGAGAC	Neural_Tube_seq_62081|motifs=5|region_672_864|N095@823+;P254@713+;P221@798+;P306@772+;P044@742+
ABL_Neural_Tube_0042	Fig. 3	mouse_ablation_STARR	mouse	Neural_Tube	wild_type	5	N270@823+;P084@713+;P221@798+;P306@772+;N049@742+	NC056@823+;RXRA@713+;SOX2@798+;ATOH1@772+;ATF3@742+	192	TGACTCATCTTTAAAAGCTAGATCTGGAGAGATGATGCAGAGTATGCTTCTCTGACCTCTGGCCTCCCTGCAGGGACTGACGTCATCCCAGATAATAGCCAGCGGCATCGGTGGCAGCTGGCCTGCCAGATGGGACCCTTTGTTATGCAAATCAGCAAAGAACAAAGGCCAGACATGGTACACAGACATACA	259	TCGTCGGCAGCGTCAGATGTGTATAAGAGACAGTGACTCATCTTTAAAAGCTAGATCTGGAGAGATGATGCAGAGTATGCTTCTCTGACCTCTGGCCTCCCTGCAGGGACTGACGTCATCCCAGATAATAGCCAGCGGCATCGGTGGCAGCTGGCCTGCCAGATGGGACCCTTTGTTATGCAAATCAGCAAAGAACAAAGGCCAGACATGGTACACAGACATACACTGTCTCTTATACACATCTCCGAGCCCACGAGAC	Neural_Tube_seq_20426|motifs=5|region_672_864|N270@823+;P084@713+;P221@798+;P306@772+;N049@742+
ABL_Neural_Tube_0043	Fig. 3	mouse_ablation_STARR	mouse	Neural_Tube	wild_type	5	N056@823+;N174@713+;P306@798+;P306@772+;P018@742+	ATF4@823+;NC022@713+;ATOH1@798+;ATOH1@772+;SOX11@742+	192	TTGGGGAGAAGGAAGTCTCAGGTCACTGTTTCCTAAGGCTACAGTTGACGCTGGCCCAGAGTGGTGTAGCCGTTATTAACGGTCCTTTGTTCTCCCTAATCCTAATTGCATTGGCAGCTGGCCTGCCAGATGGGACGTGGCAGCTGGCCTGCCAGATGGGACAGGATGATGCAATCATTAAACCAGCACAGG	259	TCGTCGGCAGCGTCAGATGTGTATAAGAGACAGTTGGGGAGAAGGAAGTCTCAGGTCACTGTTTCCTAAGGCTACAGTTGACGCTGGCCCAGAGTGGTGTAGCCGTTATTAACGGTCCTTTGTTCTCCCTAATCCTAATTGCATTGGCAGCTGGCCTGCCAGATGGGACGTGGCAGCTGGCCTGCCAGATGGGACAGGATGATGCAATCATTAAACCAGCACAGGCTGTCTCTTATACACATCTCCGAGCCCACGAGAC	Neural_Tube_seq_19068|motifs=5|region_672_864|N056@823+;N174@713+;P306@798+;P306@772+;P018@742+
ABL_Neural_Tube_0044	Fig. 3	mouse_ablation_STARR	mouse	Neural_Tube	wild_type	5	P102@823+;N309@713+;P221@798+;P306@772+;P044@742+	SIX1@823+;NC063@713+;SOX2@798+;ATOH1@772+;RFX1@742+	192	GGCACAGAGATGAAGATGTTCCTATTAGGCGAAAGCTTGTTCCATCATGACATCAGCGCATGAATCATTTCGGAACCTGTTGCCATGGATACCGGGGCGGTTAGTCTCTAGTGGCAGCTGGCCTGCCAGATGGGACTCTTTGTTATGCAAATCAGCTGAAACCTGACCCCCCTGGGCCGCGCAAGCAAGAAA	259	TCGTCGGCAGCGTCAGATGTGTATAAGAGACAGGGCACAGAGATGAAGATGTTCCTATTAGGCGAAAGCTTGTTCCATCATGACATCAGCGCATGAATCATTTCGGAACCTGTTGCCATGGATACCGGGGCGGTTAGTCTCTAGTGGCAGCTGGCCTGCCAGATGGGACTCTTTGTTATGCAAATCAGCTGAAACCTGACCCCCCTGGGCCGCGCAAGCAAGAAACTGTCTCTTATACACATCTCCGAGCCCACGAGAC	Neural_Tube_seq_21566|motifs=5|region_672_864|P102@823+;N309@713+;P221@798+;P306@772+;P044@742+
ABL_Neural_Tube_0045	Fig. 3	mouse_ablation_STARR	mouse	Neural_Tube	wild_type	5	P107@823+;N174@713+;P221@798+;P306@772+;P018@742+	ATF4@823+;NC022@713+;SOX2@798+;ATOH1@772+;SOX11@742+	192	GCAGCAACTGAGGAAAATAAATAACATCAACGCCAGCGACGCAAGTGCATCTGGCCCAGAGTGGCTGGGCCTGTTGCCAGGGTCCTTTGTTCTCCCTAATATGCCGTACGGTGGCAGCTGGCCTGCCAGATGGGACCCTTTGTTATGCAAATCAGCGGTTGATTGCATCATCTTTTGCTGCTGCTTAAGAGA	259	TCGTCGGCAGCGTCAGATGTGTATAAGAGACAGGCAGCAACTGAGGAAAATAAATAACATCAACGCCAGCGACGCAAGTGCATCTGGCCCAGAGTGGCTGGGCCTGTTGCCAGGGTCCTTTGTTCTCCCTAATATGCCGTACGGTGGCAGCTGGCCTGCCAGATGGGACCCTTTGTTATGCAAATCAGCGGTTGATTGCATCATCTTTTGCTGCTGCTTAAGAGACTGTCTCTTATACACATCTCCGAGCCCACGAGAC	Neural_Tube_seq_7913|motifs=5|region_672_864|P107@823+;N174@713+;P221@798+;P306@772+;P018@742+
ABL_Neural_Tube_0046	Fig. 3	mouse_ablation_STARR	mouse	Neural_Tube	wild_type	5	N125@823+;N261@713+;P306@798+;N118@772+;N207@742+	NC013@823+;NC053@713+;ATOH1@798+;ATF4@772+;NC034@742+	192	CCATGACAGATTCAAGACTATGGCGTAAGCCTACTGTATCCACAGAGGCCAAGAGACGGTATAAGCTCGCCGAAGCAGCATGGGCATGCGCCCCAGGACTTTATGAGGATGATGCAATGCTACATGAATTTCTAAGGTGGCAGCTGGCCTGCCAGATGGGACAGTGCGGCATTGTCACAGAAATAATGGCAT	259	TCGTCGGCAGCGTCAGATGTGTATAAGAGACAGCCATGACAGATTCAAGACTATGGCGTAAGCCTACTGTATCCACAGAGGCCAAGAGACGGTATAAGCTCGCCGAAGCAGCATGGGCATGCGCCCCAGGACTTTATGAGGATGATGCAATGCTACATGAATTTCTAAGGTGGCAGCTGGCCTGCCAGATGGGACAGTGCGGCATTGTCACAGAAATAATGGCATCTGTCTCTTATACACATCTCCGAGCCCACGAGAC	Neural_Tube_seq_82772|motifs=5|region_672_864|N125@823+;N261@713+;P306@798+;N118@772+;N207@742+
ABL_Neural_Tube_0047	Fig. 3	mouse_ablation_STARR	mouse	Neural_Tube	wild_type	5	N069@823+;P254@713+;P221@699+;P306@772+;P044@742+	ATF4@823+;PC017@713+;SOX2@699+;ATOH1@772+;RFX1@742+	192	TGAGGAACCACCAACCATACCAGCCAGAACCGCGATGCTTTTGTAATGCAAATCAGCGCACCCCGGGTTTAAGGCTGTGTTGCCACGGAAACCGGGGCGGAGTAGTTACGCAGGCAGCTGGCCTGCCAGATGGGACGTGCCAAGGGGAGGGAAAAGGAAGATGATGCAATCACTAAAAAACCTCACCCGCCG	259	TCGTCGGCAGCGTCAGATGTGTATAAGAGACAGTGAGGAACCACCAACCATACCAGCCAGAACCGCGATGCTTTTGTAATGCAAATCAGCGCACCCCGGGTTTAAGGCTGTGTTGCCACGGAAACCGGGGCGGAGTAGTTACGCAGGCAGCTGGCCTGCCAGATGGGACGTGCCAAGGGGAGGGAAAAGGAAGATGATGCAATCACTAAAAAACCTCACCCGCCGCTGTCTCTTATACACATCTCCGAGCCCACGAGAC	Neural_Tube_seq_4476|motifs=5|region_672_864|N069@823+;P254@713+;P221@699+;P306@772+;P044@742+
ABL_Neural_Tube_0048	Fig. 3	mouse_ablation_STARR	mouse	Neural_Tube	wild_type	5	P292@791+;N309@713+;P306@798+;P306@772+;N069@742+	NFKB1@791+;NC063@713+;ATOH1@798+;ATOH1@772+;ATF4@742+	192	CTTGTAAAACAAGTGTTGCAGCTGGAGTAGGAGATTTTAACAGGCAATGACATCAGCGCGACCAACAGACAAGTGCGGGATGATGTAATCACTAAAAAACCTGCTATAACGTGGCAGCTGGCCTGCCAGATGGGACGTGGCAGCTGGCCTGCCAGATGGGACTAGCTCTGGACTCAAGGGCTCTCCTGTTTC	259	TCGTCGGCAGCGTCAGATGTGTATAAGAGACAGCTTGTAAAACAAGTGTTGCAGCTGGAGTAGGAGATTTTAACAGGCAATGACATCAGCGCGACCAACAGACAAGTGCGGGATGATGTAATCACTAAAAAACCTGCTATAACGTGGCAGCTGGCCTGCCAGATGGGACGTGGCAGCTGGCCTGCCAGATGGGACTAGCTCTGGACTCAAGGGCTCTCCTGTTTCCTGTCTCTTATACACATCTCCGAGCCCACGAGAC	Neural_Tube_seq_83873|motifs=5|region_672_864|P292@791+;N309@713+;P306@798+;P306@772+;N069@742+
ABL_Neural_Tube_0049	Fig. 3	mouse_ablation_STARR	mouse	Neural_Tube	wild_type	5	P287@823+;N289@713+;P306@798+;P306@772+;N118@742+	SIX2@823+;NC001@713+;ATOH1@798+;ATOH1@772+;ATF4@742+	192	GGACGTAATTGTGAAGAGTTTGAAGCTACCACTTAAAACACGATGGACGTCCGCGCAGCTGCACAAGCATCTGATGGTATGATGCAATACTACATGAATTGACTGAACTTTTGGCAGCTGGCCTGCCAGATGGGACGTGGCAGCTGGCCTGCCAGATGGGACAATGAAATCAAAACCATTTGAAGTCCCATG	259	TCGTCGGCAGCGTCAGATGTGTATAAGAGACAGGGACGTAATTGTGAAGAGTTTGAAGCTACCACTTAAAACACGATGGACGTCCGCGCAGCTGCACAAGCATCTGATGGTATGATGCAATACTACATGAATTGACTGAACTTTTGGCAGCTGGCCTGCCAGATGGGACGTGGCAGCTGGCCTGCCAGATGGGACAATGAAATCAAAACCATTTGAAGTCCCATGCTGTCTCTTATACACATCTCCGAGCCCACGAGAC	Neural_Tube_seq_60626|motifs=5|region_672_864|P287@823+;N289@713+;P306@798+;P306@772+;N118@742+
ABL_Neural_Tube_0050	Fig. 3	mouse_ablation_STARR	mouse	Neural_Tube	wild_type	5	P107@823+;P251@713+;N270@798+;P306@772+;P044@742+	ATF4@823+;PC016@713+;NC056@798+;ATOH1@772+;RFX1@742+	192	CCATGTGGCAAAGCCATGTTAATAAACCTGGAGTAGTGTAAATGTCCGCCCCCTGAGGGAGCGGAGAGAGCATTGTCGGTTGCCATGGAAACCGGGGCGGTGTGGATCCGAGCGCAGCTGGCCTGCCAGATGGGACACAAAGGCCAGATTGGGTGTCAGTGATTGCATCATCTTTTGCTGCGAATTAAGCCC	259	TCGTCGGCAGCGTCAGATGTGTATAAGAGACAGCCATGTGGCAAAGCCATGTTAATAAACCTGGAGTAGTGTAAATGTCCGCCCCCTGAGGGAGCGGAGAGAGCATTGTCGGTTGCCATGGAAACCGGGGCGGTGTGGATCCGAGCGCAGCTGGCCTGCCAGATGGGACACAAAGGCCAGATTGGGTGTCAGTGATTGCATCATCTTTTGCTGCGAATTAAGCCCCTGTCTCTTATACACATCTCCGAGCCCACGAGAC	Neural_Tube_seq_90103|motifs=5|region_672_864|P107@823+;P251@713+;N270@798+;P306@772+;P044@742+
ABL_Heart_0001	Fig. 3	mouse_ablation_STARR	mouse	Heart	wild_type	5	P279@769-;P245@791+;P222@719+;P147@678-;P070@769+	HAND1@769-;P63@791+;TEAD1@719+;MEF2C@678-;MEF2D@769+	192	TCAATGGCGGTTCCTAAAATAGCTTAGACTCGGCCACTAGCTACCTTCTGCCCCCGACATTCCTGACATACCTTTCCGCATATAACAGCCCTGCTCAAGTGCTGCCCGGGGCTAAAAATAGCACCGGGACGAGAACATGCCCCGGCGGCTCTAATTAGGCCTGGGAGAAGTTTAACAACCACCCTACAGTAT	259	TCGTCGGCAGCGTCAGATGTGTATAAGAGACAGTCAATGGCGGTTCCTAAAATAGCTTAGACTCGGCCACTAGCTACCTTCTGCCCCCGACATTCCTGACATACCTTTCCGCATATAACAGCCCTGCTCAAGTGCTGCCCGGGGCTAAAAATAGCACCGGGACGAGAACATGCCCCGGCGGCTCTAATTAGGCCTGGGAGAAGTTTAACAACCACCCTACAGTATCTGTCTCTTATACACATCTCCGAGCCCACGAGAC	Heart_seq_21867|motifs=5|region_672_864|P279@769-;P245@791+;P222@719+;P147@678-;P070@769+
ABL_Heart_0002	Fig. 3	mouse_ablation_STARR	mouse	Heart	wild_type	5	N287@828-;P245@791+;P171@719+;N181@678-;P089@769+	SRF@828-;P63@791+;MEF2C@719+;NFKB1@678-;MEF2D@769+	192	TCCAAGCAACCTGGGGATTTCCCCTATCCCGTTCTCCCTTGGACAGAATACCCGATTTCGGTGCTATTTTTGGCTTTGGCAGTATGGGCAGCTCTTAGGTTCTATATTTAGCACCGGGCCGCAGGCATGCCCGGACATGTCCCGGCGGCTCAGAACCCACGGCCTTATATGGCAATGACACTTGGCAGAGCC	259	TCGTCGGCAGCGTCAGATGTGTATAAGAGACAGTCCAAGCAACCTGGGGATTTCCCCTATCCCGTTCTCCCTTGGACAGAATACCCGATTTCGGTGCTATTTTTGGCTTTGGCAGTATGGGCAGCTCTTAGGTTCTATATTTAGCACCGGGCCGCAGGCATGCCCGGACATGTCCCGGCGGCTCAGAACCCACGGCCTTATATGGCAATGACACTTGGCAGAGCCCTGTCTCTTATACACATCTCCGAGCCCACGAGAC	Heart_seq_22385|motifs=5|region_672_864|N287@828-;P245@791+;P171@719+;N181@678-;P089@769+
ABL_Heart_0003	Fig. 3	mouse_ablation_STARR	mouse	Heart	wild_type	5	N217@785-;N269@791+;P222@719+;P147@678-;P070@769+	MEF2A@785-;NC055@791+;TEAD1@719+;MEF2C@678-;MEF2D@769+	192	ATGGAGGCGGTTCCCAAAATAGCTTCGTCCCTCACTCCCCACCCGCCACGATCGTTACATTCCTGCAATGCCTTTCCGCATATGGCTCTGCTCAGCCTTGGTGCCCAGGGGCTAAAAATAGCACCGGGACGAGACAGTACTCGGCAGGGCATGCAGATGGCTCAGCTGGTGAAGGCACTCCTCACCAAACCT	259	TCGTCGGCAGCGTCAGATGTGTATAAGAGACAGATGGAGGCGGTTCCCAAAATAGCTTCGTCCCTCACTCCCCACCCGCCACGATCGTTACATTCCTGCAATGCCTTTCCGCATATGGCTCTGCTCAGCCTTGGTGCCCAGGGGCTAAAAATAGCACCGGGACGAGACAGTACTCGGCAGGGCATGCAGATGGCTCAGCTGGTGAAGGCACTCCTCACCAAACCTCTGTCTCTTATACACATCTCCGAGCCCACGAGAC	Heart_seq_73911|motifs=5|region_672_864|N217@785-;N269@791+;P222@719+;P147@678-;P070@769+
ABL_Heart_0004	Fig. 3	mouse_ablation_STARR	mouse	Heart	wild_type	5	N217@691-;P179@791+;P222@719+;P233@678-;P089@769+	MEF2A@691-;PC009@791+;TEAD1@719+;TEAD1@678-;MEF2D@769+	192	GGGCAAGTATGACATTCCATAAATTCCTACGCTGCTGATATTTTTAAGCCAAGACGACATTCCTGTAATACCTTTCCGCATATGGATATATCATGTCGGAGCTATTTTTAGATCCGGCATCGGCCCAGGCCTAGCTAGTCATAATCTCAGCCTTCCTGCTCTTGAAGCCCTCATAGCCATGGTCCCCACTGC	259	TCGTCGGCAGCGTCAGATGTGTATAAGAGACAGGGGCAAGTATGACATTCCATAAATTCCTACGCTGCTGATATTTTTAAGCCAAGACGACATTCCTGTAATACCTTTCCGCATATGGATATATCATGTCGGAGCTATTTTTAGATCCGGCATCGGCCCAGGCCTAGCTAGTCATAATCTCAGCCTTCCTGCTCTTGAAGCCCTCATAGCCATGGTCCCCACTGCCTGTCTCTTATACACATCTCCGAGCCCACGAGAC	Heart_seq_74246|motifs=5|region_672_864|N217@691-;P179@791+;P222@719+;P233@678-;P089@769+
ABL_Heart_0005	Fig. 3	mouse_ablation_STARR	mouse	Heart	wild_type	5	N287@828-;N269@791+;P222@719+;P147@678-;P070@769+	SRF@828-;NC055@791+;TEAD1@719+;MEF2C@678-;MEF2D@769+	192	CATCTTGCGGATCCAAAAATAACACCACGCAACAATTTCCTGGCCTGCCGAAAGTGAAATTCCTGACATACCTTTCCGCATATCCTAGACCGTGCTCGCCCGTGGCAGGGGCTAAAAATAGCACCGGGACGAGACAGTACTCCTGAGGGTCTGGGGCCATTGCCTTATATGGCCTCGCAGCGCCGGGCCACT	259	TCGTCGGCAGCGTCAGATGTGTATAAGAGACAGCATCTTGCGGATCCAAAAATAACACCACGCAACAATTTCCTGGCCTGCCGAAAGTGAAATTCCTGACATACCTTTCCGCATATCCTAGACCGTGCTCGCCCGTGGCAGGGGCTAAAAATAGCACCGGGACGAGACAGTACTCCTGAGGGTCTGGGGCCATTGCCTTATATGGCCTCGCAGCGCCGGGCCACTCTGTCTCTTATACACATCTCCGAGCCCACGAGAC	Heart_seq_81631|motifs=5|region_672_864|N287@828-;N269@791+;P222@719+;P147@678-;P070@769+
ABL_Heart_0006	Fig. 3	mouse_ablation_STARR	mouse	Heart	wild_type	5	P070@828-;P245@791+;P076@719+;P243@678-;P089@769+	MEF2D@828-;P63@791+;MEF2D@719+;PC003@678-;MEF2D@769+	192	ACAGTGTCTACCTTACTGCTTCACATTCCTGTGGTGTGAGACCCTTCCCTTGAAATGGGGCTATTTTTAGCACCTGTTACTGGGCTAGAAACCCAGGCATGCTATTTTTAGCACCGATGTGAGTACCTGCCCGGACATGTCCCGGCGGCGCCCAGGCTCGTCCCGGTGCTATTTTTAGCCAGTATTTCAATA	259	TCGTCGGCAGCGTCAGATGTGTATAAGAGACAGACAGTGTCTACCTTACTGCTTCACATTCCTGTGGTGTGAGACCCTTCCCTTGAAATGGGGCTATTTTTAGCACCTGTTACTGGGCTAGAAACCCAGGCATGCTATTTTTAGCACCGATGTGAGTACCTGCCCGGACATGTCCCGGCGGCGCCCAGGCTCGTCCCGGTGCTATTTTTAGCCAGTATTTCAATACTGTCTCTTATACACATCTCCGAGCCCACGAGAC	Heart_seq_84494|motifs=5|region_672_864|P070@828-;P245@791+;P076@719+;P243@678-;P089@769+
ABL_Heart_0007	Fig. 3	mouse_ablation_STARR	mouse	Heart	wild_type	5	N065@828-;P245@791+;P222@719+;N066@678-;P089@769+	IRF8@828-;P63@791+;TEAD1@719+;FOXC1@678-;MEF2D@769+	192	ACCGGATTCTCTTTGTTTACTTAGCTGTGACCCCGGGAACAACGCTCCTCTGCCTGAAATTCCACACATACCTTTCCGCATATACGATTAATCCTAACGGACTATTATTAGCACCTCCGTCATACCATGCCCGGACATGTCCCGGCGGCTCCCCAAGGCGAAAAGGAAACTGAAACTAAACTCTGCGACTAC	259	TCGTCGGCAGCGTCAGATGTGTATAAGAGACAGACCGGATTCTCTTTGTTTACTTAGCTGTGACCCCGGGAACAACGCTCCTCTGCCTGAAATTCCACACATACCTTTCCGCATATACGATTAATCCTAACGGACTATTATTAGCACCTCCGTCATACCATGCCCGGACATGTCCCGGCGGCTCCCCAAGGCGAAAAGGAAACTGAAACTAAACTCTGCGACTACCTGTCTCTTATACACATCTCCGAGCCCACGAGAC	Heart_seq_76410|motifs=5|region_672_864|N065@828-;P245@791+;P222@719+;N066@678-;P089@769+
ABL_Heart_0008	Fig. 3	mouse_ablation_STARR	mouse	Heart	wild_type	5	P152@828-;P245@791+;P222@719+;P147@678-;P113@769+	MEF2C@828-;P63@791+;TEAD1@719+;MEF2C@678-;MEF2D@769+	192	GGTACAGCGGTTCCAAAAATAGTATGGTTTCTAATGGAAAGACATGCTTCCCGAGCACATTCCTGACATACCTTTCCGCATATCAGCATTGCCGAGAATGCTATTTTTAGCAATTAGACAAATTGCCTGCCCGGACATGTCCCGGCGGCTGCCTTCTTGTCTCCGGGGCTATTTTTGGAACTTTCGGTCAGT	259	TCGTCGGCAGCGTCAGATGTGTATAAGAGACAGGGTACAGCGGTTCCAAAAATAGTATGGTTTCTAATGGAAAGACATGCTTCCCGAGCACATTCCTGACATACCTTTCCGCATATCAGCATTGCCGAGAATGCTATTTTTAGCAATTAGACAAATTGCCTGCCCGGACATGTCCCGGCGGCTGCCTTCTTGTCTCCGGGGCTATTTTTGGAACTTTCGGTCAGTCTGTCTCTTATACACATCTCCGAGCCCACGAGAC	Heart_seq_33526|motifs=5|region_672_864|P152@828-;P245@791+;P222@719+;P147@678-;P113@769+
ABL_Heart_0009	Fig. 3	mouse_ablation_STARR	mouse	Heart	wild_type	5	N287@828-;N146@791+;P222@719+;N199@678-;P113@769+	SRF@828-;GRHL2@791+;TEAD1@719+;MEF2A@678-;MEF2D@769+	192	CCTGACCCAACGCTGATGCTATTTTTAGCGGTTGTATTTCCATGGCCTTCCCGAGCACATTCCTGACATACCTTTCCGCATATCCAGCTGCTGGGCAGTGCTATTTAAAGCCTAGCAGCTCGGCCGAGTCAGGTTTGGCCAGGTTCTTCCCAAAGGCCATTGCCTTATTTGGCCGTTCCAGGGGTCCTAGTA	259	TCGTCGGCAGCGTCAGATGTGTATAAGAGACAGCCTGACCCAACGCTGATGCTATTTTTAGCGGTTGTATTTCCATGGCCTTCCCGAGCACATTCCTGACATACCTTTCCGCATATCCAGCTGCTGGGCAGTGCTATTTAAAGCCTAGCAGCTCGGCCGAGTCAGGTTTGGCCAGGTTCTTCCCAAAGGCCATTGCCTTATTTGGCCGTTCCAGGGGTCCTAGTACTGTCTCTTATACACATCTCCGAGCCCACGAGAC	Heart_seq_19985|motifs=5|region_672_864|N287@828-;N146@791+;P222@719+;N199@678-;P113@769+
ABL_Heart_0010	Fig. 3	mouse_ablation_STARR	mouse	Heart	wild_type	5	N287@828-;N032@791+;P222@719+;P243@678-;P141@769+	SRF@828-;ZEB1@791+;TEAD1@719+;PC003@678-;MEF2C@769+	192	AGCTATTCTACCTTACTGCTTCACATTCCTGTGGCGTGACGGACATCAGATCGAGAACATTCCTGACATACCTTTCCGCATATTAACAGACATGCTAACGATGCGTCCAAAAATAGCTCCGGAGACAACCTGCGCCGGCAGGGCTGCGGACTAAGTCCCTTGCCTTATTAGGCAATAAACTATACAGCCCAG	259	TCGTCGGCAGCGTCAGATGTGTATAAGAGACAGAGCTATTCTACCTTACTGCTTCACATTCCTGTGGCGTGACGGACATCAGATCGAGAACATTCCTGACATACCTTTCCGCATATTAACAGACATGCTAACGATGCGTCCAAAAATAGCTCCGGAGACAACCTGCGCCGGCAGGGCTGCGGACTAAGTCCCTTGCCTTATTAGGCAATAAACTATACAGCCCAGCTGTCTCTTATACACATCTCCGAGCCCACGAGAC	Heart_seq_30277|motifs=5|region_672_864|N287@828-;N032@791+;P222@719+;P243@678-;P141@769+
ABL_Heart_0011	Fig. 3	mouse_ablation_STARR	mouse	Heart	wild_type	5	P179@828-;P245@791+;P222@719+;P142@678-;P141@769+	PC009@828-;P63@791+;TEAD1@719+;MEF2C@678-;MEF2C@769+	192	TTATATCCAAGAATAGCTCGTTTTCCTAGTATATAATACCAAACTGGGCCAAGACGACATTCCTGTAATACCTTTCCGCATATGACATATTTTATAACTGCGCATACCAAAAATAGCTCCGGAGACAGGCCCGGACATGTCCCGGCGGCTAGAAAATAGCTAGGCCTTGTTTATAATATATTACAGATTTTT	259	TCGTCGGCAGCGTCAGATGTGTATAAGAGACAGTTATATCCAAGAATAGCTCGTTTTCCTAGTATATAATACCAAACTGGGCCAAGACGACATTCCTGTAATACCTTTCCGCATATGACATATTTTATAACTGCGCATACCAAAAATAGCTCCGGAGACAGGCCCGGACATGTCCCGGCGGCTAGAAAATAGCTAGGCCTTGTTTATAATATATTACAGATTTTTCTGTCTCTTATACACATCTCCGAGCCCACGAGAC	Heart_seq_62090|motifs=5|region_672_864|P179@828-;P245@791+;P222@719+;P142@678-;P141@769+
ABL_Heart_0012	Fig. 3	mouse_ablation_STARR	mouse	Heart	wild_type	5	N287@828-;P270@791+;P222@719+;P147@678-;P110@769+	SRF@828-;FOS@791+;TEAD1@719+;MEF2C@678-;PC007@769+	192	CCCCCAGCGGTTCCAAAAATAGGCTCGGAGGCACAGCCCAGAGTAGGTACACCCTTGCATTCCTGACATACCTTTCCGCATATAGCCCCACACTAAATGCTTGCCAAAAGACCTAGGCCTATGCTCGAATAGCCGGTGACTCATTGCCACGCTAGCGCCACGCCTTATATGGCCATGACCTGGAGGAATGAG	259	TCGTCGGCAGCGTCAGATGTGTATAAGAGACAGCCCCCAGCGGTTCCAAAAATAGGCTCGGAGGCACAGCCCAGAGTAGGTACACCCTTGCATTCCTGACATACCTTTCCGCATATAGCCCCACACTAAATGCTTGCCAAAAGACCTAGGCCTATGCTCGAATAGCCGGTGACTCATTGCCACGCTAGCGCCACGCCTTATATGGCCATGACCTGGAGGAATGAGCTGTCTCTTATACACATCTCCGAGCCCACGAGAC	Heart_seq_35257|motifs=5|region_672_864|N287@828-;P270@791+;P222@719+;P147@678-;P110@769+
ABL_Heart_0013	Fig. 3	mouse_ablation_STARR	mouse	Heart	wild_type	5	P217@760-;P245@791+;P083@719+;N260@678-;P141@769+	RARG@760-;P63@791+;MEF2D@719+;NC052@678-;MEF2C@769+	192	TAAGCAATATTTAGTAATGAAACGACAGTTACATCCACACTGAATCAGCTATACTATTTTTAGCACCAGGCTCGTGGACAGAATTGCCACGTCCATGTAGCCCGGGCCAAAAATAGCTCCGGAGACAAGCCCGGACTTGTCCCGGCGGCGTTTATGGATGGAGGCCCCAGTGGGCAATGAACTTGTTGGCAG	259	TCGTCGGCAGCGTCAGATGTGTATAAGAGACAGTAAGCAATATTTAGTAATGAAACGACAGTTACATCCACACTGAATCAGCTATACTATTTTTAGCACCAGGCTCGTGGACAGAATTGCCACGTCCATGTAGCCCGGGCCAAAAATAGCTCCGGAGACAAGCCCGGACTTGTCCCGGCGGCGTTTATGGATGGAGGCCCCAGTGGGCAATGAACTTGTTGGCAGCTGTCTCTTATACACATCTCCGAGCCCACGAGAC	Heart_seq_94480|motifs=5|region_672_864|P217@760-;P245@791+;P083@719+;N260@678-;P141@769+
ABL_Heart_0014	Fig. 3	mouse_ablation_STARR	mouse	Heart	wild_type	5	N065@828-;P245@791+;N258@719+;P284@678-;P141@769+	IRF8@828-;P63@791+;MEF2A@719+;PC003@678-;MEF2C@769+	192	CCATTGATCTACTTTGCAGGTTCACATTCCAGTGAGGTGAGTTAGCTTCCCGAACCACTAACGTTGATGCTATTTTTAGCAACAAGAGCTCAACCTGCCTCGACATCCAAAAATAGATCCGGAGACAAGCCTGGACATGTCCCGGCGGCCCGACATGGCGAAAAGGAAACTGAAACCTGCACAAAATTCACA	259	TCGTCGGCAGCGTCAGATGTGTATAAGAGACAGCCATTGATCTACTTTGCAGGTTCACATTCCAGTGAGGTGAGTTAGCTTCCCGAACCACTAACGTTGATGCTATTTTTAGCAACAAGAGCTCAACCTGCCTCGACATCCAAAAATAGATCCGGAGACAAGCCTGGACATGTCCCGGCGGCCCGACATGGCGAAAAGGAAACTGAAACCTGCACAAAATTCACACTGTCTCTTATACACATCTCCGAGCCCACGAGAC	Heart_seq_56309|motifs=5|region_672_864|N065@828-;P245@791+;N258@719+;P284@678-;P141@769+
ABL_Heart_0015	Fig. 3	mouse_ablation_STARR	mouse	Heart	wild_type	5	N287@828-;P035@791+;P222@719+;P243@678-;P070@769+	SRF@828-;GATA6@791+;TEAD1@719+;PC003@678-;MEF2D@769+	192	ATCACATCTACCTTACTGCTTCACATTCCTGTGTGATCACGGCCAGCTCAGAGTTGGCATGCCTGACATACCTTTCCGCATATTTCCCCTGCCCTCCTCGCCGCACAGGGGCTAAAAATAGCACCGGGACGAGTTCTTATCTGTGCTCCGAAAGGGCCACGGCCTTATATGGCAATGAGGCAGAAGCTGGGC	259	TCGTCGGCAGCGTCAGATGTGTATAAGAGACAGATCACATCTACCTTACTGCTTCACATTCCTGTGTGATCACGGCCAGCTCAGAGTTGGCATGCCTGACATACCTTTCCGCATATTTCCCCTGCCCTCCTCGCCGCACAGGGGCTAAAAATAGCACCGGGACGAGTTCTTATCTGTGCTCCGAAAGGGCCACGGCCTTATATGGCAATGAGGCAGAAGCTGGGCCTGTCTCTTATACACATCTCCGAGCCCACGAGAC	Heart_seq_9013|motifs=5|region_672_864|N287@828-;P035@791+;P222@719+;P243@678-;P070@769+
ABL_Heart_0016	Fig. 3	mouse_ablation_STARR	mouse	Heart	wild_type	5	N287@828-;P245@791+;P222@719+;P113@678-;P089@769+	SRF@828-;P63@791+;TEAD1@719+;MEF2D@678-;MEF2D@769+	192	GGATCAGCTAAAAATACCACCAGGCAGGGGTGGTGCGCTGTCCCTGTCTGAGTTTGACATTCCTGACATACCTTTCCGCATATGAGCTCCTGTGGCCGCATCTATTTTTAGCACCTGACCACCAGCCCGTCCGGACATGTCCCGGCGGCCTGGAACCCATTGCCTTATATGGCGCTTTCAGCCTGTGGCAGG	259	TCGTCGGCAGCGTCAGATGTGTATAAGAGACAGGGATCAGCTAAAAATACCACCAGGCAGGGGTGGTGCGCTGTCCCTGTCTGAGTTTGACATTCCTGACATACCTTTCCGCATATGAGCTCCTGTGGCCGCATCTATTTTTAGCACCTGACCACCAGCCCGTCCGGACATGTCCCGGCGGCCTGGAACCCATTGCCTTATATGGCGCTTTCAGCCTGTGGCAGGCTGTCTCTTATACACATCTCCGAGCCCACGAGAC	Heart_seq_30316|motifs=5|region_672_864|N287@828-;P245@791+;P222@719+;P113@678-;P089@769+
ABL_Heart_0017	Fig. 3	mouse_ablation_STARR	mouse	Heart	wild_type	5	N287@828-;P245@791+;N258@719+;N243@678-;P141@769+	SRF@828-;P63@791+;MEF2A@719+;SPIB@678-;MEF2C@769+	192	AGAAGCGAAAAAGCAGAAGCATTCCTTCCAGTTTGTGGCTATTAAGATTCACAAACCGTATTGTTGATGCTATTTTTAGCAACAAGAGCTCAACCTGGCCGCCTGTCCTAAAATAGCTCCGGAGACATGCCCGGACATGTCCCGGCGGCTTAATTTCCATTGCCTTCTAAGGTCATATTTCCAAAGTGGCCA	259	TCGTCGGCAGCGTCAGATGTGTATAAGAGACAGAGAAGCGAAAAAGCAGAAGCATTCCTTCCAGTTTGTGGCTATTAAGATTCACAAACCGTATTGTTGATGCTATTTTTAGCAACAAGAGCTCAACCTGGCCGCCTGTCCTAAAATAGCTCCGGAGACATGCCCGGACATGTCCCGGCGGCTTAATTTCCATTGCCTTCTAAGGTCATATTTCCAAAGTGGCCACTGTCTCTTATACACATCTCCGAGCCCACGAGAC	Heart_seq_17964|motifs=5|region_672_864|N287@828-;P245@791+;N258@719+;N243@678-;P141@769+
ABL_Heart_0018	Fig. 3	mouse_ablation_STARR	mouse	Heart	wild_type	5	N065@828-;N035@791+;P222@719+;N287@678-;P141@769+	IRF8@828-;NFIC@791+;TEAD1@719+;SRF@678-;MEF2C@769+	192	AACTCGCCATTGCCTTATATGGTCTGCATGCTCCTTGCTTTAAGGAGCCTCAACCGACATTCCTGACATACCTTTCCGCATATCAGGACAGCCCATCCCCTTCATACCAAAAATAGCTCCGGAGACACCTGGCCTGGTGCCAGGACCTCTAACCTAGGCGAAAATAAAAATGAAACTAAAACGAGAGGACCA	259	TCGTCGGCAGCGTCAGATGTGTATAAGAGACAGAACTCGCCATTGCCTTATATGGTCTGCATGCTCCTTGCTTTAAGGAGCCTCAACCGACATTCCTGACATACCTTTCCGCATATCAGGACAGCCCATCCCCTTCATACCAAAAATAGCTCCGGAGACACCTGGCCTGGTGCCAGGACCTCTAACCTAGGCGAAAATAAAAATGAAACTAAAACGAGAGGACCACTGTCTCTTATACACATCTCCGAGCCCACGAGAC	Heart_seq_81970|motifs=5|region_672_864|N065@828-;N035@791+;P222@719+;N287@678-;P141@769+
ABL_Heart_0019	Fig. 3	mouse_ablation_STARR	mouse	Heart	wild_type	5	N287@828-;P270@791+;P222@719+;P070@678-;P141@769+	SRF@828-;FOS@791+;TEAD1@719+;MEF2D@678-;MEF2C@769+	192	TTGAAACTCGTCCCGGTGCTATTTTTAGCCTCCGCTGCCCGGGCCTGTGATTTATCGGATTCCTGACATACCTTTCCGCATATCCTTTTTAGTAGCAGTACAAATTCCAAAAATAGCTCCGGAGACATCCAGCCGGTGACTCATTGCCACGCTAGCGCCACGCCTTATATGGCCTTGCTGGGATGAAAACTG	259	TCGTCGGCAGCGTCAGATGTGTATAAGAGACAGTTGAAACTCGTCCCGGTGCTATTTTTAGCCTCCGCTGCCCGGGCCTGTGATTTATCGGATTCCTGACATACCTTTCCGCATATCCTTTTTAGTAGCAGTACAAATTCCAAAAATAGCTCCGGAGACATCCAGCCGGTGACTCATTGCCACGCTAGCGCCACGCCTTATATGGCCTTGCTGGGATGAAAACTGCTGTCTCTTATACACATCTCCGAGCCCACGAGAC	Heart_seq_39801|motifs=5|region_672_864|N287@828-;P270@791+;P222@719+;P070@678-;P141@769+
ABL_Heart_0020	Fig. 3	mouse_ablation_STARR	mouse	Heart	wild_type	5	N060@828-;P245@791+;P222@719+;P070@678-;N158@769+	BATF2@828-;P63@791+;TEAD1@719+;MEF2D@678-;MEF2A@769+	192	GCATCACTCGTCCCGGTGCTATTTTTAGCCCCTCGACGTCGCGTGGCAAGCAAGGGACATTCCTGACATACCTTTCCGCATATACGGCGGCCAGTGGCGGGGTTAGGTTTCTAAAAATAGCATCTGGAGTTCGGACATGTCCCGGCGGCTTGCACAGGAGGTTAGGAGAGGTGACGTCTTGGCTTTGCACTC	259	TCGTCGGCAGCGTCAGATGTGTATAAGAGACAGGCATCACTCGTCCCGGTGCTATTTTTAGCCCCTCGACGTCGCGTGGCAAGCAAGGGACATTCCTGACATACCTTTCCGCATATACGGCGGCCAGTGGCGGGGTTAGGTTTCTAAAAATAGCATCTGGAGTTCGGACATGTCCCGGCGGCTTGCACAGGAGGTTAGGAGAGGTGACGTCTTGGCTTTGCACTCCTGTCTCTTATACACATCTCCGAGCCCACGAGAC	Heart_seq_24612|motifs=5|region_672_864|N060@828-;P245@791+;P222@719+;P070@678-;N158@769+
ABL_Heart_0021	Fig. 3	mouse_ablation_STARR	mouse	Heart	wild_type	5	P159@828-;P270@791+;P222@719+;N270@678-;N093@769+	P63@828-;FOS@791+;TEAD1@719+;NC056@678-;TP53@769+	192	GCGCTCTCTGGCCTTTGTTCTTTAGCCGGCTACGGAAGCCATCGGGTGGGCCATTGACATTCCTGACATACCTTTCCGCATATCTGGAATGTCCACACGCCTACAGGTCCAAACATGTCTAGCCGGATCTAGCCGGTGACTCATTGCCACGCTAGCGCCACGACAAGTCCACACATGCCTTACCTACTGAGA	259	TCGTCGGCAGCGTCAGATGTGTATAAGAGACAGGCGCTCTCTGGCCTTTGTTCTTTAGCCGGCTACGGAAGCCATCGGGTGGGCCATTGACATTCCTGACATACCTTTCCGCATATCTGGAATGTCCACACGCCTACAGGTCCAAACATGTCTAGCCGGATCTAGCCGGTGACTCATTGCCACGCTAGCGCCACGACAAGTCCACACATGCCTTACCTACTGAGACTGTCTCTTATACACATCTCCGAGCCCACGAGAC	Heart_seq_72281|motifs=5|region_672_864|P159@828-;P270@791+;P222@719+;N270@678-;N093@769+
ABL_Heart_0022	Fig. 3	mouse_ablation_STARR	mouse	Heart	wild_type	5	N287@828-;P245@791+;P171@719+;P243@678-;P141@769+	SRF@828-;P63@791+;MEF2C@719+;PC003@678-;MEF2C@769+	192	CCTATTTCTACCTTACTGCTGAACATTCCTTCTTGATGAGTTTGTCCAGGGTTAGCCCTCTGGCTATTTTTGTCTTTGGCAGTATGGGCAGCTCTTAAAGAGCGATCCAAAAATAGCTCCGGAGACATGTCCGGACATGTCCCGGCGGCGGCCTGTCCATTGCCTTATATGGCACTTTCTGTGCGGAGGTCA	259	TCGTCGGCAGCGTCAGATGTGTATAAGAGACAGCCTATTTCTACCTTACTGCTGAACATTCCTTCTTGATGAGTTTGTCCAGGGTTAGCCCTCTGGCTATTTTTGTCTTTGGCAGTATGGGCAGCTCTTAAAGAGCGATCCAAAAATAGCTCCGGAGACATGTCCGGACATGTCCCGGCGGCGGCCTGTCCATTGCCTTATATGGCACTTTCTGTGCGGAGGTCACTGTCTCTTATACACATCTCCGAGCCCACGAGAC	Heart_seq_38622|motifs=5|region_672_864|N287@828-;P245@791+;P171@719+;P243@678-;P141@769+
ABL_Heart_0023	Fig. 3	mouse_ablation_STARR	mouse	Heart	wild_type	5	N287@828-;P072@791+;P222@719+;N199@678-;P302@769+	SRF@828-;MEF2D@791+;TEAD1@719+;MEF2A@678-;PC023@769+	192	AAGCGGCCAACGCTGATGCTATTTTTAGCAACACGACCCAAGAGCCCTCGTCCTCAAAATTCCTGACATACCTTTCCGCATATTCGGCATGTGGCATCTCGTGCACCGCCCCCTACGCCGGAAAAATGCTAAAAATAGCCCCGAGAATAATATTAACCATTGCCTTATATGGACGTTTACATAACAGTTAAG	259	TCGTCGGCAGCGTCAGATGTGTATAAGAGACAGAAGCGGCCAACGCTGATGCTATTTTTAGCAACACGACCCAAGAGCCCTCGTCCTCAAAATTCCTGACATACCTTTCCGCATATTCGGCATGTGGCATCTCGTGCACCGCCCCCTACGCCGGAAAAATGCTAAAAATAGCCCCGAGAATAATATTAACCATTGCCTTATATGGACGTTTACATAACAGTTAAGCTGTCTCTTATACACATCTCCGAGCCCACGAGAC	Heart_seq_98324|motifs=5|region_672_864|N287@828-;P072@791+;P222@719+;N199@678-;P302@769+
ABL_Heart_0024	Fig. 3	mouse_ablation_STARR	mouse	Heart	wild_type	5	N065@828-;P101@791+;P076@719+;P317@678-;P089@769+	IRF8@828-;TBX5@791+;MEF2D@719+;P63@678-;MEF2D@769+	192	ATGTTGCGGCGGTAGCCCTGGCGCCCAGACATGTCCCGACATGTACCGGGCCTCACACGGCTATTTTTAGCACCTGTTACTGGGCTAGAACCCAGCCCGTGCTATTTATAGCACCCACAGCTCCGGTGGCTGACAGGTTTCAGATGAAGCAGGTACGGCGAAAAGGAAACTGAAACTTAGCGGAAATCCAGT	259	TCGTCGGCAGCGTCAGATGTGTATAAGAGACAGATGTTGCGGCGGTAGCCCTGGCGCCCAGACATGTCCCGACATGTACCGGGCCTCACACGGCTATTTTTAGCACCTGTTACTGGGCTAGAACCCAGCCCGTGCTATTTATAGCACCCACAGCTCCGGTGGCTGACAGGTTTCAGATGAAGCAGGTACGGCGAAAAGGAAACTGAAACTTAGCGGAAATCCAGTCTGTCTCTTATACACATCTCCGAGCCCACGAGAC	Heart_seq_90852|motifs=5|region_672_864|N065@828-;P101@791+;P076@719+;P317@678-;P089@769+
ABL_Heart_0025	Fig. 3	mouse_ablation_STARR	mouse	Heart	wild_type	5	N287@828-;P072@791+;P222@719+;N199@678-;P070@769+	SRF@828-;MEF2D@791+;TEAD1@719+;MEF2A@678-;MEF2D@769+	192	CTCTCACCAACGCTGATGCTATTTTTAGCACCCCCTTTAGGAAGGACGACCGGTGGACATTCCTGACATACCTTTCCGCATATCCCTAGTCAGGGACGCCGTCTACAGGGGCTAAAAATAGCACCGGGACGAGAATAGCCCCGAGAATACTGCATCCCATTGCCTTATAAGGCGATGTAGCTAGCAGGCACA	259	TCGTCGGCAGCGTCAGATGTGTATAAGAGACAGCTCTCACCAACGCTGATGCTATTTTTAGCACCCCCTTTAGGAAGGACGACCGGTGGACATTCCTGACATACCTTTCCGCATATCCCTAGTCAGGGACGCCGTCTACAGGGGCTAAAAATAGCACCGGGACGAGAATAGCCCCGAGAATACTGCATCCCATTGCCTTATAAGGCGATGTAGCTAGCAGGCACACTGTCTCTTATACACATCTCCGAGCCCACGAGAC	Heart_seq_14212|motifs=5|region_672_864|N287@828-;P072@791+;P222@719+;N199@678-;P070@769+
ABL_Heart_0026	Fig. 3	mouse_ablation_STARR	mouse	Heart	wild_type	5	P223@828-;P245@819+;P222@719+;N199@678-;P089@769+	TEAD1@828-;P63@819+;TEAD1@719+;MEF2A@678-;MEF2D@769+	192	CCCTGCCCAACGCTGATGCTATTTTTAGCAAAATGAGCTCCTCTCCTCTGAGTTTGACATTCCTGACATACCTTTCCGCATATGGGAGGAGGGGCCTCAAGCTATTTTTAGCACCGCAGAACCCAGACAGCAGCCATGGGATGGAGGCGGGGACCAGCACGGACATGTCCCGGCGGCGTTCTCTCATTGGGA	259	TCGTCGGCAGCGTCAGATGTGTATAAGAGACAGCCCTGCCCAACGCTGATGCTATTTTTAGCAAAATGAGCTCCTCTCCTCTGAGTTTGACATTCCTGACATACCTTTCCGCATATGGGAGGAGGGGCCTCAAGCTATTTTTAGCACCGCAGAACCCAGACAGCAGCCATGGGATGGAGGCGGGGACCAGCACGGACATGTCCCGGCGGCGTTCTCTCATTGGGACTGTCTCTTATACACATCTCCGAGCCCACGAGAC	Heart_seq_88534|motifs=5|region_672_864|P223@828-;P245@819+;P222@719+;N199@678-;P089@769+
ABL_Heart_0027	Fig. 3	mouse_ablation_STARR	mouse	Heart	wild_type	5	P164@828-;P245@791+;P076@719+;P243@678-;P141@769+	SP5@828-;P63@791+;MEF2D@719+;PC003@678-;MEF2C@769+	192	ATTGCTTCTACCTTACTGCTTCACATTCCTGTGATATGAACGATTAGCTCGCAATTGGGGCTATTTTTAGCACCTGTTACTGGGCTAGAGCAAGCAACATGCGAAACCAAAAATAGCTCCGGAGACAGGCCCGGACATGTCCCGGCGGCCATTGAACCCTCCCCCTCCCCCCCCCCCCAATGACGCTATATA	259	TCGTCGGCAGCGTCAGATGTGTATAAGAGACAGATTGCTTCTACCTTACTGCTTCACATTCCTGTGATATGAACGATTAGCTCGCAATTGGGGCTATTTTTAGCACCTGTTACTGGGCTAGAGCAAGCAACATGCGAAACCAAAAATAGCTCCGGAGACAGGCCCGGACATGTCCCGGCGGCCATTGAACCCTCCCCCTCCCCCCCCCCCCAATGACGCTATATACTGTCTCTTATACACATCTCCGAGCCCACGAGAC	Heart_seq_47138|motifs=5|region_672_864|P164@828-;P245@791+;P076@719+;P243@678-;P141@769+
ABL_Heart_0028	Fig. 3	mouse_ablation_STARR	mouse	Heart	wild_type	5	N287@828-;P035@791+;P245@719+;P243@678-;P141@769+	SRF@828-;GATA6@791+;P63@719+;PC003@678-;MEF2C@769+	192	CTGCTTTCTACCTTACTGCTTCACATTCCTGTGGCCTGACTCCTTACTATTTACATGCCCGGACATGTCCCGGCGGCGAGGAATTAATCCTATTTTCGGTTCGGGTCCAAAAATAGCTCCGGAGACAGTTCTTTTCTTATCTGTGCTCCATAAAAACCATTGCCTTATATGGCAAACTCAGGTGATACTAAG	259	TCGTCGGCAGCGTCAGATGTGTATAAGAGACAGCTGCTTTCTACCTTACTGCTTCACATTCCTGTGGCCTGACTCCTTACTATTTACATGCCCGGACATGTCCCGGCGGCGAGGAATTAATCCTATTTTCGGTTCGGGTCCAAAAATAGCTCCGGAGACAGTTCTTTTCTTATCTGTGCTCCATAAAAACCATTGCCTTATATGGCAAACTCAGGTGATACTAAGCTGTCTCTTATACACATCTCCGAGCCCACGAGAC	Heart_seq_16771|motifs=5|region_672_864|N287@828-;P035@791+;P245@719+;P243@678-;P141@769+
ABL_Heart_0029	Fig. 3	mouse_ablation_STARR	mouse	Heart	wild_type	5	N065@828-;P245@791+;P171@719+;P174@678-;P070@685+	IRF8@828-;P63@791+;MEF2C@719+;TBX5@678-;MEF2D@685+	192	CTTTCTATATCCACCTTAAACCAGGGGCTAAAAATAGCACCGGGACGAGTCAAGGCATAGTGTCTATTTTTGGCTTTGGCAGTATGGGCAGCTCTTAGCGTTTCTACCTTTGTGTCCCCTGATATCCTGCCCGGACATGTCCCGGCGGCTAGGGGTGGCGAAAAGGAAACTGAAACTGAAACTGGGTGTATT	259	TCGTCGGCAGCGTCAGATGTGTATAAGAGACAGCTTTCTATATCCACCTTAAACCAGGGGCTAAAAATAGCACCGGGACGAGTCAAGGCATAGTGTCTATTTTTGGCTTTGGCAGTATGGGCAGCTCTTAGCGTTTCTACCTTTGTGTCCCCTGATATCCTGCCCGGACATGTCCCGGCGGCTAGGGGTGGCGAAAAGGAAACTGAAACTGAAACTGGGTGTATTCTGTCTCTTATACACATCTCCGAGCCCACGAGAC	Heart_seq_5327|motifs=5|region_672_864|N065@828-;P245@791+;P171@719+;P174@678-;P070@685+
ABL_Heart_0030	Fig. 3	mouse_ablation_STARR	mouse	Heart	wild_type	5	N287@828-;P072@791+;P222@719+;N199@678-;P141@769+	SRF@828-;MEF2D@791+;TEAD1@719+;MEF2A@678-;MEF2C@769+	192	TCCATCCCAACGCTGATGCTATTTTTAGCAACAGCCCCGCTTGCCAAGGCGCATTGAAATTCCTGACATACCTTTCCGCATATAGTTGTCCCCGCCTCGGCCGATACCATAAATAGCTCCGGAGACAGCTAAAAATAGCCCCGAGAATAAGTCGCTCCATTGCCTTATTTGGGTAAAAGTCTCTACCTGCGG	259	TCGTCGGCAGCGTCAGATGTGTATAAGAGACAGTCCATCCCAACGCTGATGCTATTTTTAGCAACAGCCCCGCTTGCCAAGGCGCATTGAAATTCCTGACATACCTTTCCGCATATAGTTGTCCCCGCCTCGGCCGATACCATAAATAGCTCCGGAGACAGCTAAAAATAGCCCCGAGAATAAGTCGCTCCATTGCCTTATTTGGGTAAAAGTCTCTACCTGCGGCTGTCTCTTATACACATCTCCGAGCCCACGAGAC	Heart_seq_62755|motifs=5|region_672_864|N287@828-;P072@791+;P222@719+;N199@678-;P141@769+
ABL_Heart_0031	Fig. 3	mouse_ablation_STARR	mouse	Heart	wild_type	5	P035@828-;P245@791+;P171@719+;P142@678-;P264@769+	GATA6@828-;P63@791+;MEF2C@719+;MEF2C@678-;P63@769+	192	ACCTCTCCAAAAATATCTCTTATATGATGCAGAGCAGTGACTGCTACTACGTGAGATCAGGTGCTATTTTTGGCTTTGGCAGTATGGGCAGCTCTTACAACTTGTCTCGGCACGTCTCCTCATACCATGCCCGGACATGTCCCGGCGGCCAACGGGGGAGCACAGATAAGAAAAGAAATTCTTTGCTAGGTA	259	TCGTCGGCAGCGTCAGATGTGTATAAGAGACAGACCTCTCCAAAAATATCTCTTATATGATGCAGAGCAGTGACTGCTACTACGTGAGATCAGGTGCTATTTTTGGCTTTGGCAGTATGGGCAGCTCTTACAACTTGTCTCGGCACGTCTCCTCATACCATGCCCGGACATGTCCCGGCGGCCAACGGGGGAGCACAGATAAGAAAAGAAATTCTTTGCTAGGTACTGTCTCTTATACACATCTCCGAGCCCACGAGAC	Heart_seq_66598|motifs=5|region_672_864|P035@828-;P245@791+;P171@719+;P142@678-;P264@769+
ABL_Heart_0032	Fig. 3	mouse_ablation_STARR	mouse	Heart	wild_type	5	P152@828-;P245@791+;P171@719+;N115@678-;P113@769+	MEF2C@828-;P63@791+;MEF2C@719+;TP53@678-;MEF2D@769+	192	CGCATTGCAGGCTAAACATGTTCTGGCAAGAACGGTAGAATGACCCCGTCTCAGTGCGCTGATCTATTTTGGACTTTGGCAGTATGGGCAGCTCTTAGTACTATTCTTAGCAGACTAATAGTGGACAGGCTCGGACATGTCCCGGCGGCAGGGGTCTTGTCTCCGGGGCTATTTTTGGAACTGCTACGGCTG	259	TCGTCGGCAGCGTCAGATGTGTATAAGAGACAGCGCATTGCAGGCTAAACATGTTCTGGCAAGAACGGTAGAATGACCCCGTCTCAGTGCGCTGATCTATTTTGGACTTTGGCAGTATGGGCAGCTCTTAGTACTATTCTTAGCAGACTAATAGTGGACAGGCTCGGACATGTCCCGGCGGCAGGGGTCTTGTCTCCGGGGCTATTTTTGGAACTGCTACGGCTGCTGTCTCTTATACACATCTCCGAGCCCACGAGAC	Heart_seq_68720|motifs=5|region_672_864|P152@828-;P245@791+;P171@719+;N115@678-;P113@769+
ABL_Heart_0033	Fig. 3	mouse_ablation_STARR	mouse	Heart	wild_type	5	N065@828-;P245@791+;P171@719+;N030@678-;P141@769+	IRF8@828-;P63@791+;MEF2C@719+;NC002@678-;MEF2C@769+	192	TAATAGTTGACCCCTCAGCATCCTTCCCAGCGAGTCGAGGAATCATGGGCTTAATCTTGAGTGCTATTTCTGGTCTTGCCAGTATGGGCAGCTCTTATACTGTGTTCCAAAAATAGCTCCGGAGACAAGTCCGGACATGTCCCGGCGGCCTCCTAAGGCGAAAAGGAAACTGAAACCTATGGCATAGGAGGT	259	TCGTCGGCAGCGTCAGATGTGTATAAGAGACAGTAATAGTTGACCCCTCAGCATCCTTCCCAGCGAGTCGAGGAATCATGGGCTTAATCTTGAGTGCTATTTCTGGTCTTGCCAGTATGGGCAGCTCTTATACTGTGTTCCAAAAATAGCTCCGGAGACAAGTCCGGACATGTCCCGGCGGCCTCCTAAGGCGAAAAGGAAACTGAAACCTATGGCATAGGAGGTCTGTCTCTTATACACATCTCCGAGCCCACGAGAC	Heart_seq_44055|motifs=5|region_672_864|N065@828-;P245@791+;P171@719+;N030@678-;P141@769+
ABL_Heart_0034	Fig. 3	mouse_ablation_STARR	mouse	Heart	wild_type	5	N217@743-;P245@791+;P222@719+;P243@678-;P070@769+	MEF2A@743-;P63@791+;TEAD1@719+;PC003@678-;MEF2D@769+	192	AGCCTCTCTACCTTACTGCTTCACATTCCTGTACGCTTAGACAAGACACCCTATGCTCATTCCTGACATACCTTTCCGCATATCTGCTGCTATTTTTAGTTCGCGCTGGGGCTAAAAATAGCACCGGGACGAGGACATGTCCCGGCGGCCCCATGTATGCTAGGGGACCACAAGATTAGGGATCAGCCTGCC	259	TCGTCGGCAGCGTCAGATGTGTATAAGAGACAGAGCCTCTCTACCTTACTGCTTCACATTCCTGTACGCTTAGACAAGACACCCTATGCTCATTCCTGACATACCTTTCCGCATATCTGCTGCTATTTTTAGTTCGCGCTGGGGCTAAAAATAGCACCGGGACGAGGACATGTCCCGGCGGCCCCATGTATGCTAGGGGACCACAAGATTAGGGATCAGCCTGCCCTGTCTCTTATACACATCTCCGAGCCCACGAGAC	Heart_seq_50224|motifs=5|region_672_864|N217@743-;P245@791+;P222@719+;P243@678-;P070@769+
ABL_Heart_0035	Fig. 3	mouse_ablation_STARR	mouse	Heart	wild_type	5	N287@828-;N209@791+;P222@709+;N199@678-;P245@769+	SRF@828-;NC035@791+;TEAD1@709+;MEF2A@678-;P63@769+	192	GCTGTTCCAACGCTGATTCTATTTTTATCAAAAGTTCTTGAGATTGACATTCCTGACATACCTTTCCGCATATGCATTCAATAGAGGATTGAGAGCATTCACACTAGCCCGGACATGTCCCGGCGGCCGTGGGCCCGCAGACCCGCTCTCTCAGCACCATTGCCTTATATGGTCAAGGGGGTAAGGGGGCAG	259	TCGTCGGCAGCGTCAGATGTGTATAAGAGACAGGCTGTTCCAACGCTGATTCTATTTTTATCAAAAGTTCTTGAGATTGACATTCCTGACATACCTTTCCGCATATGCATTCAATAGAGGATTGAGAGCATTCACACTAGCCCGGACATGTCCCGGCGGCCGTGGGCCCGCAGACCCGCTCTCTCAGCACCATTGCCTTATATGGTCAAGGGGGTAAGGGGGCAGCTGTCTCTTATACACATCTCCGAGCCCACGAGAC	Heart_seq_55711|motifs=5|region_672_864|N287@828-;N209@791+;P222@709+;N199@678-;P245@769+
ABL_Heart_0036	Fig. 3	mouse_ablation_STARR	mouse	Heart	wild_type	5	P283@828-;P245@791+;P222@719+;P147@678-;P089@769+	RELA@828-;P63@791+;TEAD1@719+;MEF2C@678-;MEF2D@769+	192	AGCACTGCGGTTCCAAAAATAGCAAACCACAGAGTTATTTCTGATAGTTAAACTGGACATTCCTGACATACCTTTCCGCATATACAGCCTCAGAGATGAGGCTATATTTAGTACCTTGCCACCAGCCCGTCCGGACATGTCCCGGCGGCACAACTCGGAAAATCCCCCAAAGCATTTAGTGCTACATCTATT	259	TCGTCGGCAGCGTCAGATGTGTATAAGAGACAGAGCACTGCGGTTCCAAAAATAGCAAACCACAGAGTTATTTCTGATAGTTAAACTGGACATTCCTGACATACCTTTCCGCATATACAGCCTCAGAGATGAGGCTATATTTAGTACCTTGCCACCAGCCCGTCCGGACATGTCCCGGCGGCACAACTCGGAAAATCCCCCAAAGCATTTAGTGCTACATCTATTCTGTCTCTTATACACATCTCCGAGCCCACGAGAC	Heart_seq_78626|motifs=5|region_672_864|P283@828-;P245@791+;P222@719+;P147@678-;P089@769+
ABL_Heart_0037	Fig. 3	mouse_ablation_STARR	mouse	Heart	wild_type	5	N287@828-;N027@791+;P222@719+;N217@678-;P070@769+	SRF@828-;NFIA@791+;TEAD1@719+;MEF2A@678-;MEF2D@769+	192	GATGGACTAGACCTCACGCTGCTGCTATTTTTAGCATCTATCCTCCCTGTACGACGACATTCCTGACATACCTTTCCGCATATGGCCCTAGAACTAAAGCTAGCCCATTGGCTAAAAATAGCACCGGGACGAGAGCGGGCCAGGTCCTCTTCATCACCATTGCCTTATATGGCAAGTCTTAATATAACTTCA	259	TCGTCGGCAGCGTCAGATGTGTATAAGAGACAGGATGGACTAGACCTCACGCTGCTGCTATTTTTAGCATCTATCCTCCCTGTACGACGACATTCCTGACATACCTTTCCGCATATGGCCCTAGAACTAAAGCTAGCCCATTGGCTAAAAATAGCACCGGGACGAGAGCGGGCCAGGTCCTCTTCATCACCATTGCCTTATATGGCAAGTCTTAATATAACTTCACTGTCTCTTATACACATCTCCGAGCCCACGAGAC	Heart_seq_60375|motifs=5|region_672_864|N287@828-;N027@791+;P222@719+;N217@678-;P070@769+
ABL_Heart_0038	Fig. 3	mouse_ablation_STARR	mouse	Heart	wild_type	5	N287@828-;P245@791+;P222@719+;P295@678-;P089@769+	SRF@828-;P63@791+;TEAD1@719+;KLF13@678-;MEF2D@769+	192	GGCAGAGCCACGCCCCGTTCAGCACCCCCTTTCTTGCTCTCTCTTCTAAGCAAGGGACATTCCTGACATACCTTTCCGCATATTTCTCTTTAAAGGCCGGACTATTTATAGCACCGTGGCGGAACCATGCAGAGACATGTCCCGGCGGCCCAAAGTCCCTTGCCTTATTAGGCAATAACATGCAAAGCTTAT	259	TCGTCGGCAGCGTCAGATGTGTATAAGAGACAGGGCAGAGCCACGCCCCGTTCAGCACCCCCTTTCTTGCTCTCTCTTCTAAGCAAGGGACATTCCTGACATACCTTTCCGCATATTTCTCTTTAAAGGCCGGACTATTTATAGCACCGTGGCGGAACCATGCAGAGACATGTCCCGGCGGCCCAAAGTCCCTTGCCTTATTAGGCAATAACATGCAAAGCTTATCTGTCTCTTATACACATCTCCGAGCCCACGAGAC	Heart_seq_29812|motifs=5|region_672_864|N287@828-;P245@791+;P222@719+;P295@678-;P089@769+
ABL_Heart_0039	Fig. 3	mouse_ablation_STARR	mouse	Heart	wild_type	5	N287@828-;N267@791+;P222@719+;N093@678-;P089@769+	SRF@828-;NC010@791+;TEAD1@719+;TP53@678-;MEF2D@769+	192	AGCACTTCCGGCTAGACATGTCTTGACCTGACCTTCCCCTAGCCTGAACGATCGTTACATTCCTGCAATGCCTTTCCGCATATTTATAAAAGACAGGCTGGCTATTGTTAGCACCGTGGATACCGCCTTCCATCTTGCGGCTGCGAAGTGAGAGGTCCATTGCCTTATATGGTTAGATAAAACCGAATGCAA	259	TCGTCGGCAGCGTCAGATGTGTATAAGAGACAGAGCACTTCCGGCTAGACATGTCTTGACCTGACCTTCCCCTAGCCTGAACGATCGTTACATTCCTGCAATGCCTTTCCGCATATTTATAAAAGACAGGCTGGCTATTGTTAGCACCGTGGATACCGCCTTCCATCTTGCGGCTGCGAAGTGAGAGGTCCATTGCCTTATATGGTTAGATAAAACCGAATGCAACTGTCTCTTATACACATCTCCGAGCCCACGAGAC	Heart_seq_85414|motifs=5|region_672_864|N287@828-;N267@791+;P222@719+;N093@678-;P089@769+
ABL_Heart_0040	Fig. 3	mouse_ablation_STARR	mouse	Heart	wild_type	5	N065@828-;P245@791+;P222@719+;N282@678-;P141@769+	IRF8@828-;P63@791+;TEAD1@719+;CTCF@678-;MEF2C@769+	192	TGAAATGCCTGCAGGAGGCACTAAGAGGCTGAGCGAGCACGCTTACTCGATCGCGGACATTCCTGACATACCTTTCCGCATATAGGTTTATCCGAGGGATCGCGTTCCAAAAATAGCTCCGGAGACATGCCCGAACATGCCCCGGCGGCAAATATAGGCGAAAAGGAAACTGAAACTAGATGAGACCGGAGA	259	TCGTCGGCAGCGTCAGATGTGTATAAGAGACAGTGAAATGCCTGCAGGAGGCACTAAGAGGCTGAGCGAGCACGCTTACTCGATCGCGGACATTCCTGACATACCTTTCCGCATATAGGTTTATCCGAGGGATCGCGTTCCAAAAATAGCTCCGGAGACATGCCCGAACATGCCCCGGCGGCAAATATAGGCGAAAAGGAAACTGAAACTAGATGAGACCGGAGACTGTCTCTTATACACATCTCCGAGCCCACGAGAC	Heart_seq_30045|motifs=5|region_672_864|N065@828-;P245@791+;P222@719+;N282@678-;P141@769+
ABL_Heart_0041	Fig. 3	mouse_ablation_STARR	mouse	Heart	wild_type	5	P152@828-;N284@791+;N158@719+;N287@678-;P141@769+	MEF2C@828-;NC002@791+;MEF2A@719+;SRF@678-;MEF2C@769+	192	ACTTAACCATTGCCTTATATGGTCAAGGCCAAAGCGCCCCAAGCCCACTTCGGCATGTTTCTAAAAATAGCATCTGGAGCCTTCCCATCTATTCTAACTGCGAGCGCCAGAAATAGCTCCGGAGACACGCCCCGATCCCGAGCATCCTTATCCCCGATGGGTCCGGGGCTATTTTTGGAACTACTTGCACTA	259	TCGTCGGCAGCGTCAGATGTGTATAAGAGACAGACTTAACCATTGCCTTATATGGTCAAGGCCAAAGCGCCCCAAGCCCACTTCGGCATGTTTCTAAAAATAGCATCTGGAGCCTTCCCATCTATTCTAACTGCGAGCGCCAGAAATAGCTCCGGAGACACGCCCCGATCCCGAGCATCCTTATCCCCGATGGGTCCGGGGCTATTTTTGGAACTACTTGCACTACTGTCTCTTATACACATCTCCGAGCCCACGAGAC	Heart_seq_3453|motifs=5|region_672_864|P152@828-;N284@791+;N158@719+;N287@678-;P141@769+
ABL_Heart_0042	Fig. 3	mouse_ablation_STARR	mouse	Heart	wild_type	5	P152@828-;P175@791+;N287@719+;P147@678-;P070@769+	MEF2C@828-;FOXA2@791+;SRF@719+;MEF2C@678-;MEF2D@769+	192	GTCCTCGCGGTTCCAAAAATAGCTGGAAACTCAGGACGCCTGTTCTAGCAAGGCCATATAAGGCCATGGTTGTGAATGTCCGACGTATTGAGCGGCGGCCGTCTACAGGGGCTAAAAATAGCACCGGGACGAGGGAATGCTCCAAGCCCCCCACGCTTGTCTCCGGGGCTATTTTTGGATCTTGAGAGTTAG	259	TCGTCGGCAGCGTCAGATGTGTATAAGAGACAGGTCCTCGCGGTTCCAAAAATAGCTGGAAACTCAGGACGCCTGTTCTAGCAAGGCCATATAAGGCCATGGTTGTGAATGTCCGACGTATTGAGCGGCGGCCGTCTACAGGGGCTAAAAATAGCACCGGGACGAGGGAATGCTCCAAGCCCCCCACGCTTGTCTCCGGGGCTATTTTTGGATCTTGAGAGTTAGCTGTCTCTTATACACATCTCCGAGCCCACGAGAC	Heart_seq_54823|motifs=5|region_672_864|P152@828-;P175@791+;N287@719+;P147@678-;P070@769+
ABL_Heart_0043	Fig. 3	mouse_ablation_STARR	mouse	Heart	wild_type	5	N309@828-;N166@791+;P222@719+;P070@678-;P089@769+	NC063@828-;NC020@791+;TEAD1@719+;MEF2D@678-;MEF2D@769+	192	GGGTCTCTCGTCCCGGTGCTATTTTTAGCCACCGTTCTGATCTTCCCTTACTTGGGACATTCCTGACATACCTTTCCGCATATGGCTGGGCGGCTCGATGGTTATTTTTAGCACCGCCTTCCCTGTCCAGTCCTGGCCATTTTTATAAATGTCGTTGCGCTGATGTCATTGTTGGGCCCTTTCTCCGTAATT	259	TCGTCGGCAGCGTCAGATGTGTATAAGAGACAGGGGTCTCTCGTCCCGGTGCTATTTTTAGCCACCGTTCTGATCTTCCCTTACTTGGGACATTCCTGACATACCTTTCCGCATATGGCTGGGCGGCTCGATGGTTATTTTTAGCACCGCCTTCCCTGTCCAGTCCTGGCCATTTTTATAAATGTCGTTGCGCTGATGTCATTGTTGGGCCCTTTCTCCGTAATTCTGTCTCTTATACACATCTCCGAGCCCACGAGAC	Heart_seq_60791|motifs=5|region_672_864|N309@828-;N166@791+;P222@719+;P070@678-;P089@769+
ABL_Heart_0044	Fig. 3	mouse_ablation_STARR	mouse	Heart	wild_type	5	P199@828-;P245@791+;P141@719+;N103@678-;P089@769+	PC002@828-;P63@791+;MEF2C@719+;STAT1@678-;MEF2D@769+	192	CGATGGAAGGTCAGGTTGACCTTGAGCTTCCGTCTTGAATTAAGCCTCCTCGACATCCAAAAATAGATCCGGAGACACCTTACAGAAAAGCAGCAGTAATGCTATTTTTAGCACCCTGCGGATTACATGCCAGGACATGTCCCGGCGGCGCCTGCTTCCCTGACACATTAGATGTCCTTAGTGCCCTCATGA	259	TCGTCGGCAGCGTCAGATGTGTATAAGAGACAGCGATGGAAGGTCAGGTTGACCTTGAGCTTCCGTCTTGAATTAAGCCTCCTCGACATCCAAAAATAGATCCGGAGACACCTTACAGAAAAGCAGCAGTAATGCTATTTTTAGCACCCTGCGGATTACATGCCAGGACATGTCCCGGCGGCGCCTGCTTCCCTGACACATTAGATGTCCTTAGTGCCCTCATGACTGTCTCTTATACACATCTCCGAGCCCACGAGAC	Heart_seq_35239|motifs=5|region_672_864|P199@828-;P245@791+;P141@719+;N103@678-;P089@769+
ABL_Heart_0045	Fig. 3	mouse_ablation_STARR	mouse	Heart	wild_type	5	N287@828-;N267@791+;P222@719+;N252@678-;P089@769+	SRF@828-;NC010@791+;TEAD1@719+;NC049@678-;MEF2D@769+	192	GATGTCCACTTGGGCACGTCTTTTTGCATCGACTCGCCAGTCCTCTCAGCGGTACTGCATTCCTGACATACCTTTCCGCATATCAGTCCACAAACTCGGGGCTATAAATAGCACCCCCTAGGGCCCTTCCCAGCAAAAGCCTGCGAAGTGAGAGGTCCATTGCCTTATATGGCACGACAACTAGGATAAATA	259	TCGTCGGCAGCGTCAGATGTGTATAAGAGACAGGATGTCCACTTGGGCACGTCTTTTTGCATCGACTCGCCAGTCCTCTCAGCGGTACTGCATTCCTGACATACCTTTCCGCATATCAGTCCACAAACTCGGGGCTATAAATAGCACCCCCTAGGGCCCTTCCCAGCAAAAGCCTGCGAAGTGAGAGGTCCATTGCCTTATATGGCACGACAACTAGGATAAATACTGTCTCTTATACACATCTCCGAGCCCACGAGAC	Heart_seq_46823|motifs=5|region_672_864|N287@828-;N267@791+;P222@719+;N252@678-;P089@769+
ABL_Heart_0046	Fig. 3	mouse_ablation_STARR	mouse	Heart	wild_type	5	P089@828-;N027@791+;P222@719+;N287@678-;P089@769+	MEF2D@828-;NFIA@791+;TEAD1@719+;SRF@678-;MEF2D@769+	192	CAGCAACCATTGCCTTATATGGCTAATCGGCAGAAAAGCTTGTTCTGCTGCCCCCGACATTCCTGACATACCTTTCCGCATATGCTGGATGAGAGGCGTTACTATTTTTAGCACCGAAGGGCTCGGGCTTGGCAGCGGGCCAGGTCCTCCAGGAGAGGTGCTAAAAATACCATCGAGTGCAGAGATCCCTCT	259	TCGTCGGCAGCGTCAGATGTGTATAAGAGACAGCAGCAACCATTGCCTTATATGGCTAATCGGCAGAAAAGCTTGTTCTGCTGCCCCCGACATTCCTGACATACCTTTCCGCATATGCTGGATGAGAGGCGTTACTATTTTTAGCACCGAAGGGCTCGGGCTTGGCAGCGGGCCAGGTCCTCCAGGAGAGGTGCTAAAAATACCATCGAGTGCAGAGATCCCTCTCTGTCTCTTATACACATCTCCGAGCCCACGAGAC	Heart_seq_91549|motifs=5|region_672_864|P089@828-;N027@791+;P222@719+;N287@678-;P089@769+
ABL_Heart_0047	Fig. 3	mouse_ablation_STARR	mouse	Heart	wild_type	5	N287@828-;N256@791+;P222@719+;P243@678-;P070@769+	SRF@828-;NC001@791+;TEAD1@719+;PC003@678-;MEF2D@769+	192	GCAACCTCTACCTTACTGCTTCACATTCCTGTGTGGTGACTAAACTAGCCATGACGAGATTCCTTGCATACCTTTCCGCATATGGAGAGCGGAGCCTCCCATCTGTAGGGGCTAAAAATAGCACCGGGACGAGGACCTTGCCCTTCTTAGGGCTAGCCCTTGCCTTATATGGCCAGGGGAAGAGGGCAGGCA	259	TCGTCGGCAGCGTCAGATGTGTATAAGAGACAGGCAACCTCTACCTTACTGCTTCACATTCCTGTGTGGTGACTAAACTAGCCATGACGAGATTCCTTGCATACCTTTCCGCATATGGAGAGCGGAGCCTCCCATCTGTAGGGGCTAAAAATAGCACCGGGACGAGGACCTTGCCCTTCTTAGGGCTAGCCCTTGCCTTATATGGCCAGGGGAAGAGGGCAGGCACTGTCTCTTATACACATCTCCGAGCCCACGAGAC	Heart_seq_25882|motifs=5|region_672_864|N287@828-;N256@791+;P222@719+;P243@678-;P070@769+
ABL_Heart_0048	Fig. 3	mouse_ablation_STARR	mouse	Heart	wild_type	5	N065@828-;P245@791+;P171@719+;P072@678-;P141@769+	IRF8@828-;P63@791+;MEF2C@719+;MEF2D@678-;MEF2C@769+	192	ACAAGCTATTCTCGGGGCTATTTTTAGCACTCCTGAACTAATTATGCTGGTGTATTAGCGGGGCTATTTTTGGCTATGGCAGTATGGGCAGCTCTTAACGGCTGCTCCTTAAATAGCACCGGAGACAAGCCCGGACATGTCCCGGCGGCTGACACCGGCGAAAAGGAAACTGAAACTAATCGCAATATTGTT	259	TCGTCGGCAGCGTCAGATGTGTATAAGAGACAGACAAGCTATTCTCGGGGCTATTTTTAGCACTCCTGAACTAATTATGCTGGTGTATTAGCGGGGCTATTTTTGGCTATGGCAGTATGGGCAGCTCTTAACGGCTGCTCCTTAAATAGCACCGGAGACAAGCCCGGACATGTCCCGGCGGCTGACACCGGCGAAAAGGAAACTGAAACTAATCGCAATATTGTTCTGTCTCTTATACACATCTCCGAGCCCACGAGAC	Heart_seq_74510|motifs=5|region_672_864|N065@828-;P245@791+;P171@719+;P072@678-;P141@769+
ABL_Heart_0049	Fig. 3	mouse_ablation_STARR	mouse	Heart	wild_type	5	N065@828-;P245@791+;N092@719+;P243@678-;P141@769+	IRF8@828-;P63@791+;MEF2A@719+;PC003@678-;MEF2C@769+	192	TGCTTTTCTACCTTACTGCTTCACATTCCTCCGTGATGACATAATGATAAGTTTCTAAAAATAGAACTTAGATTTGTCTTTGTCTGCCTTCGATCTCCATACGTATCCAAAAATAGCTCCGGAGACATGCTCGGACATGTCCCGGCGGCAGGGCCCGGCGAAAAGGAAACTGAAACTAGATGAGACGTTGTT	259	TCGTCGGCAGCGTCAGATGTGTATAAGAGACAGTGCTTTTCTACCTTACTGCTTCACATTCCTCCGTGATGACATAATGATAAGTTTCTAAAAATAGAACTTAGATTTGTCTTTGTCTGCCTTCGATCTCCATACGTATCCAAAAATAGCTCCGGAGACATGCTCGGACATGTCCCGGCGGCAGGGCCCGGCGAAAAGGAAACTGAAACTAGATGAGACGTTGTTCTGTCTCTTATACACATCTCCGAGCCCACGAGAC	Heart_seq_48844|motifs=5|region_672_864|N065@828-;P245@791+;N092@719+;P243@678-;P141@769+
ABL_Heart_0050	Fig. 3	mouse_ablation_STARR	mouse	Heart	wild_type	5	P152@828-;P245@791+;N103@719+;P075@678-;N287@769+	MEF2C@828-;P63@791+;STAT1@719+;MEF2D@678-;SRF@769+	192	AACCACAGCCCCTAGCCTAATTACAGGTGCTAAAAATAGCCCGGGGTAGGATGTTGGCTCAAGGTCAACCTGACCTTAAGGTCATTTGTTGCCTGGCTCCCGCCCATATAAGGCAATGGCGCAGGCAAGCCGGGACTTGTTGAGGCGGCAAATATGTTGTCTCCGGGGCTATTTTTGGAACTGCATATTCTT	259	TCGTCGGCAGCGTCAGATGTGTATAAGAGACAGAACCACAGCCCCTAGCCTAATTACAGGTGCTAAAAATAGCCCGGGGTAGGATGTTGGCTCAAGGTCAACCTGACCTTAAGGTCATTTGTTGCCTGGCTCCCGCCCATATAAGGCAATGGCGCAGGCAAGCCGGGACTTGTTGAGGCGGCAAATATGTTGTCTCCGGGGCTATTTTTGGAACTGCATATTCTTCTGTCTCTTATACACATCTCCGAGCCCACGAGAC	Heart_seq_60475|motifs=5|region_672_864|P152@828-;P245@791+;N103@719+;P075@678-;N287@769+
ABL_Heart_0051	Fig. 3	mouse_ablation_STARR	mouse	Heart	leave_one_out	4	P072@791+;P222@719+;N199@678-;P070@769+	MEF2D@791+;TEAD1@719+;MEF2A@678-;MEF2D@769+	192	ACCCTGCCAACGCTGATGCTATTTTTAGAAACAGCAATAAGATGTTACGTTATGGGACATTCCTGACATACCTTTCCGCATATACTGTTGGAGACTCGCTCAGTCTGGAGGCTAAAAATAGCACCGGGACGAGAATAGCCCCGAGAATAACACTGCCCTGATCATTAACCGGCCACTTTCTCCGCCTCACCC	259	TCGTCGGCAGCGTCAGATGTGTATAAGAGACAGACCCTGCCAACGCTGATGCTATTTTTAGAAACAGCAATAAGATGTTACGTTATGGGACATTCCTGACATACCTTTCCGCATATACTGTTGGAGACTCGCTCAGTCTGGAGGCTAAAAATAGCACCGGGACGAGAATAGCCCCGAGAATAACACTGCCCTGATCATTAACCGGCCACTTTCTCCGCCTCACCCCTGTCTCTTATACACATCTCCGAGCCCACGAGAC	LOO_Heart_LOO_slot0_src000|motifs=4|region_672_864|P072@791+;P222@719+;N199@678-;P070@769+	N287	SRF	oligo_016128
ABL_Heart_0052	Fig. 3	mouse_ablation_STARR	mouse	Heart	leave_one_out	4	N287@828-;P222@719+;N199@678-;P070@769+	SRF@828-;TEAD1@719+;MEF2A@678-;MEF2D@769+	192	ACCCTGCCAACGCTGATGCTATTTTTAGAAACAGCAATAAGATGTTACGTTATGGGACATTCCTGACATACCTTTCCGCATATACTGTTGGAGACTCGCTCAGTCTGGAGGCTAAAAATAGCACCGGGACGAGATGGAAAATTTTCCAGACACTGCCCATTGCCTTATATGGCTTATATCTCCGCCTCACCC	259	TCGTCGGCAGCGTCAGATGTGTATAAGAGACAGACCCTGCCAACGCTGATGCTATTTTTAGAAACAGCAATAAGATGTTACGTTATGGGACATTCCTGACATACCTTTCCGCATATACTGTTGGAGACTCGCTCAGTCTGGAGGCTAAAAATAGCACCGGGACGAGATGGAAAATTTTCCAGACACTGCCCATTGCCTTATATGGCTTATATCTCCGCCTCACCCCTGTCTCTTATACACATCTCCGAGCCCACGAGAC	LOO_Heart_LOO_slot1_src000|motifs=4|region_672_864|N287@828-;P222@719+;N199@678-;P070@769+	P072	MEF2D	oligo_016128
ABL_Heart_0053	Fig. 3	mouse_ablation_STARR	mouse	Heart	leave_one_out	4	N287@828-;P072@791+;N199@678-;P070@769+	SRF@828-;MEF2D@791+;MEF2A@678-;MEF2D@769+	192	ACCCTGCCAACGCTGATGCTATTTTTAGAAACAGCAATAAGATGTTATGTTTTGTTTTGTTTTGTTTTGTTTTTCTTCCGTGCACTGTTGGAGACTCGCTCAGTCTGGAGGCTAAAAATAGCACCGGGACGAGAATAGCCCCGAGAATAACACTGCCCATTGCCTTATATGGCTTATATCTCCGCCTCACCC	259	TCGTCGGCAGCGTCAGATGTGTATAAGAGACAGACCCTGCCAACGCTGATGCTATTTTTAGAAACAGCAATAAGATGTTATGTTTTGTTTTGTTTTGTTTTGTTTTTCTTCCGTGCACTGTTGGAGACTCGCTCAGTCTGGAGGCTAAAAATAGCACCGGGACGAGAATAGCCCCGAGAATAACACTGCCCATTGCCTTATATGGCTTATATCTCCGCCTCACCCCTGTCTCTTATACACATCTCCGAGCCCACGAGAC	LOO_Heart_LOO_slot2_src000|motifs=4|region_672_864|N287@828-;P072@791+;N199@678-;P070@769+	P222	TEAD1	oligo_016128
ABL_Heart_0054	Fig. 3	mouse_ablation_STARR	mouse	Heart	leave_one_out	4	N287@828-;P072@791+;P222@719+;P070@769+	SRF@828-;MEF2D@791+;TEAD1@719+;MEF2D@769+	192	ACCCTGCCAGCCCCAAGGCTCTTTGGGTTTTGATGGGGGGGTTGTTACGTTATGGGACATTCCTGACATACCTTTCCGCATATACTGTTGGAGACTCGCTCAGTCTGGAGGCTAAAAATAGCACCGGGACGAGAATAGCCCCGAGAATAACACTGCCCATTGCCTTATATGGCTTATATCTCCGCCTCACCC	259	TCGTCGGCAGCGTCAGATGTGTATAAGAGACAGACCCTGCCAGCCCCAAGGCTCTTTGGGTTTTGATGGGGGGGTTGTTACGTTATGGGACATTCCTGACATACCTTTCCGCATATACTGTTGGAGACTCGCTCAGTCTGGAGGCTAAAAATAGCACCGGGACGAGAATAGCCCCGAGAATAACACTGCCCATTGCCTTATATGGCTTATATCTCCGCCTCACCCCTGTCTCTTATACACATCTCCGAGCCCACGAGAC	LOO_Heart_LOO_slot3_src000|motifs=4|region_672_864|N287@828-;P072@791+;P222@719+;P070@769+	N199	MEF2A	oligo_016128
ABL_Heart_0055	Fig. 3	mouse_ablation_STARR	mouse	Heart	leave_one_out	4	N287@828-;P072@791+;P222@719+;N199@678-	SRF@828-;MEF2D@791+;TEAD1@719+;MEF2A@678-	192	ACCCTGCCAACGCTGATGCTATTTTTAGAAACAGCAATAAGATGTTACGTTATGGGACATTCCTGACATACCTTTCCGCATATACTGTTGGAGACTCCAACAGAAGCTGGAGTGAGATTAATTTCAGGCTAAAAATAGCCCCGAGAATAACACTGCCCATTGCCTTATATGGCTTATATCTCCGCCTCACCC	259	TCGTCGGCAGCGTCAGATGTGTATAAGAGACAGACCCTGCCAACGCTGATGCTATTTTTAGAAACAGCAATAAGATGTTACGTTATGGGACATTCCTGACATACCTTTCCGCATATACTGTTGGAGACTCCAACAGAAGCTGGAGTGAGATTAATTTCAGGCTAAAAATAGCCCCGAGAATAACACTGCCCATTGCCTTATATGGCTTATATCTCCGCCTCACCCCTGTCTCTTATACACATCTCCGAGCCCACGAGAC	LOO_Heart_LOO_slot4_src000|motifs=4|region_672_864|N287@828-;P072@791+;P222@719+;N199@678-	P070	MEF2D	oligo_016128
ABL_Heart_0056	Fig. 3	mouse_ablation_STARR	mouse	Heart	leave_one_out	4	P245@791+;P222@719+;P147@678-;P113@769+	P63@791+;TEAD1@719+;MEF2C@678-;MEF2D@769+	192	TGTTTTGCGCTTCCAAAAATAGCTATGATTTACAACACTAATTCTCCAAATATTTAACATTCCTGGCATACCTTTCCGCATATCCTAACAGGTATTTGGGCTATTTGTAGCGATTTTTTTCATACCATGCCCGGACATGTCCCGGCGGCTTTCTTCTTTCTTTCCTGCAGGTTTTCTTTTTTACATCGATTG	259	TCGTCGGCAGCGTCAGATGTGTATAAGAGACAGTGTTTTGCGCTTCCAAAAATAGCTATGATTTACAACACTAATTCTCCAAATATTTAACATTCCTGGCATACCTTTCCGCATATCCTAACAGGTATTTGGGCTATTTGTAGCGATTTTTTTCATACCATGCCCGGACATGTCCCGGCGGCTTTCTTCTTTCTTTCCTGCAGGTTTTCTTTTTTACATCGATTGCTGTCTCTTATACACATCTCCGAGCCCACGAGAC	LOO_Heart_LOO_slot0_src001|motifs=4|region_672_864|P245@791+;P222@719+;P147@678-;P113@769+	P152	MEF2C	oligo_015820
ABL_Heart_0057	Fig. 3	mouse_ablation_STARR	mouse	Heart	leave_one_out	4	P152@828-;P222@719+;P147@678-;P113@769+	MEF2C@828-;TEAD1@719+;MEF2C@678-;MEF2D@769+	192	TGTTTTGCGCTTCCAAAAATAGCTATGATTTACAACACTAATTCTCCAAATATTTAACATTCCTGGCATACCTTTCCGCATATCCTAACAGGTATTTGGGCTATTTGTAGCGATTTTTTTTTATGTTTCTCTCTCTCTCTCCCTCCCTCTTTCTTCTTGTCTCCGGGGCTATTTTTGGAACTGCTACCAGCA	259	TCGTCGGCAGCGTCAGATGTGTATAAGAGACAGTGTTTTGCGCTTCCAAAAATAGCTATGATTTACAACACTAATTCTCCAAATATTTAACATTCCTGGCATACCTTTCCGCATATCCTAACAGGTATTTGGGCTATTTGTAGCGATTTTTTTTTATGTTTCTCTCTCTCTCTCCCTCCCTCTTTCTTCTTGTCTCCGGGGCTATTTTTGGAACTGCTACCAGCACTGTCTCTTATACACATCTCCGAGCCCACGAGAC	LOO_Heart_LOO_slot1_src001|motifs=4|region_672_864|P152@828-;P222@719+;P147@678-;P113@769+	P245	P63	oligo_015820
ABL_Heart_0058	Fig. 3	mouse_ablation_STARR	mouse	Heart	leave_one_out	4	P152@828-;P245@791+;P147@678-;P113@769+	MEF2C@828-;P63@791+;MEF2C@678-;MEF2D@769+	192	TGTTTTGCGCTTCCAAAAATAGCTATGATTTACAACACTAATTCTCCTGCTGCCACCCCCACCCCATGCTGCCATGTCTGGCTCCTAACAGGTATTTGGGCTATTTGTAGCGATTTTTTTCATACCATGCCCGGACATGTCCCGGCGGCTTTCTTCTTGTCTCCGGGGCTATTTTTGGAACTGCTACCAGCA	259	TCGTCGGCAGCGTCAGATGTGTATAAGAGACAGTGTTTTGCGCTTCCAAAAATAGCTATGATTTACAACACTAATTCTCCTGCTGCCACCCCCACCCCATGCTGCCATGTCTGGCTCCTAACAGGTATTTGGGCTATTTGTAGCGATTTTTTTCATACCATGCCCGGACATGTCCCGGCGGCTTTCTTCTTGTCTCCGGGGCTATTTTTGGAACTGCTACCAGCACTGTCTCTTATACACATCTCCGAGCCCACGAGAC	LOO_Heart_LOO_slot2_src001|motifs=4|region_672_864|P152@828-;P245@791+;P147@678-;P113@769+	P222	TEAD1	oligo_015820
ABL_Heart_0059	Fig. 3	mouse_ablation_STARR	mouse	Heart	leave_one_out	4	P152@828-;P245@791+;P222@719+;P113@769+	MEF2C@828-;P63@791+;TEAD1@719+;MEF2D@769+	192	TGTTTTGTTTCATGCAGCTGAAACTGGCTTTACAACACTAATTCTCCAAATATTTAACATTCCTGGCATACCTTTCCGCATATCCTAACAGGTATTTGGGCTATTTGTAGCGATTTTTTTCATACCATGCCCGGACATGTCCCGGCGGCTTTCTTCTTGTCTCCGGGGCTATTTTTGGAACTGCTACCAGCA	259	TCGTCGGCAGCGTCAGATGTGTATAAGAGACAGTGTTTTGTTTCATGCAGCTGAAACTGGCTTTACAACACTAATTCTCCAAATATTTAACATTCCTGGCATACCTTTCCGCATATCCTAACAGGTATTTGGGCTATTTGTAGCGATTTTTTTCATACCATGCCCGGACATGTCCCGGCGGCTTTCTTCTTGTCTCCGGGGCTATTTTTGGAACTGCTACCAGCACTGTCTCTTATACACATCTCCGAGCCCACGAGAC	LOO_Heart_LOO_slot3_src001|motifs=4|region_672_864|P152@828-;P245@791+;P222@719+;P113@769+	P147	MEF2C	oligo_015820
ABL_Heart_0060	Fig. 3	mouse_ablation_STARR	mouse	Heart	leave_one_out	4	P152@828-;P245@791+;P222@719+;P147@678-	MEF2C@828-;P63@791+;TEAD1@719+;MEF2C@678-	192	TGTTTTGCGCTTCCAAAAATAGCTATGATTTACAACACTAATTCTCCAAATATTTAACATTCCTGGCATACCTTTCCGCATATCCTAACAGGTATTTGAAGTAAAGGAACAGATTTTTTTCATACCATGCCCGGACATGTCCCGGCGGCTTTCTTCTTGTCTCCGGGGCTATTTTTGGAACTGCTACCAGCA	259	TCGTCGGCAGCGTCAGATGTGTATAAGAGACAGTGTTTTGCGCTTCCAAAAATAGCTATGATTTACAACACTAATTCTCCAAATATTTAACATTCCTGGCATACCTTTCCGCATATCCTAACAGGTATTTGAAGTAAAGGAACAGATTTTTTTCATACCATGCCCGGACATGTCCCGGCGGCTTTCTTCTTGTCTCCGGGGCTATTTTTGGAACTGCTACCAGCACTGTCTCTTATACACATCTCCGAGCCCACGAGAC	LOO_Heart_LOO_slot4_src001|motifs=4|region_672_864|P152@828-;P245@791+;P222@719+;P147@678-	P113	MEF2D	oligo_015820
ABL_Heart_0061	Fig. 3	mouse_ablation_STARR	mouse	Heart	leave_one_out	4	P035@791+;P222@719+;P243@678-;P070@769+	GATA6@791+;TEAD1@719+;PC003@678-;MEF2D@769+	192	TGACAGTCTACCTTACTGCTTCACATTCCTGTGTGATGATAATCGCATAGCGTCTGACATTCCTGACATACCTTTCCGCATATGCCAGAGTCACAGGTATTGAAATACTGGCTAAAAATAGCACCGGGACGAGTTCTTATCTGTGCTCCAGTGGGCCTTGCGTTCTTCTCAGGGTGAATACCTGGCTCTCTG	259	TCGTCGGCAGCGTCAGATGTGTATAAGAGACAGTGACAGTCTACCTTACTGCTTCACATTCCTGTGTGATGATAATCGCATAGCGTCTGACATTCCTGACATACCTTTCCGCATATGCCAGAGTCACAGGTATTGAAATACTGGCTAAAAATAGCACCGGGACGAGTTCTTATCTGTGCTCCAGTGGGCCTTGCGTTCTTCTCAGGGTGAATACCTGGCTCTCTGCTGTCTCTTATACACATCTCCGAGCCCACGAGAC	LOO_Heart_LOO_slot0_src002|motifs=4|region_672_864|P035@791+;P222@719+;P243@678-;P070@769+	N287	SRF	oligo_015913
ABL_Heart_0062	Fig. 3	mouse_ablation_STARR	mouse	Heart	leave_one_out	4	N287@828-;P222@719+;P243@678-;P070@769+	SRF@828-;TEAD1@719+;PC003@678-;MEF2D@769+	192	TGACAGTCTACCTTACTGCTTCACATTCCTGTGTGATGATAATCGCATAGCGTCTGACATTCCTGACATACCTTTCCGCATATGCCAGAGTCACAGGTATTGAAATACTGGCTAAAAATAGCACCGGGACGAGAATAGCCTATGAGTAGAGTGGGCCCATTGCCTTATATGGCATTGGTACCTGGCTCTCTG	259	TCGTCGGCAGCGTCAGATGTGTATAAGAGACAGTGACAGTCTACCTTACTGCTTCACATTCCTGTGTGATGATAATCGCATAGCGTCTGACATTCCTGACATACCTTTCCGCATATGCCAGAGTCACAGGTATTGAAATACTGGCTAAAAATAGCACCGGGACGAGAATAGCCTATGAGTAGAGTGGGCCCATTGCCTTATATGGCATTGGTACCTGGCTCTCTGCTGTCTCTTATACACATCTCCGAGCCCACGAGAC	LOO_Heart_LOO_slot1_src002|motifs=4|region_672_864|N287@828-;P222@719+;P243@678-;P070@769+	P035	GATA6	oligo_015913
ABL_Heart_0063	Fig. 3	mouse_ablation_STARR	mouse	Heart	leave_one_out	4	N287@828-;P035@791+;P243@678-;P070@769+	SRF@828-;GATA6@791+;PC003@678-;MEF2D@769+	192	TGACAGTCTACCTTACTGCTTCACATTCCTGTGTGATGATAATCGCATGTTTTGGTGGGCAAAAGAAATCACCAGTGAATGGAGCCAGAGTCACAGGTATTGAAATACTGGCTAAAAATAGCACCGGGACGAGTTCTTATCTGTGCTCCAGTGGGCCCATTGCCTTATATGGCATTGGTACCTGGCTCTCTG	259	TCGTCGGCAGCGTCAGATGTGTATAAGAGACAGTGACAGTCTACCTTACTGCTTCACATTCCTGTGTGATGATAATCGCATGTTTTGGTGGGCAAAAGAAATCACCAGTGAATGGAGCCAGAGTCACAGGTATTGAAATACTGGCTAAAAATAGCACCGGGACGAGTTCTTATCTGTGCTCCAGTGGGCCCATTGCCTTATATGGCATTGGTACCTGGCTCTCTGCTGTCTCTTATACACATCTCCGAGCCCACGAGAC	LOO_Heart_LOO_slot2_src002|motifs=4|region_672_864|N287@828-;P035@791+;P243@678-;P070@769+	P222	TEAD1	oligo_015913
ABL_Heart_0064	Fig. 3	mouse_ablation_STARR	mouse	Heart	leave_one_out	4	N287@828-;P035@791+;P222@719+;P070@769+	SRF@828-;GATA6@791+;TEAD1@719+;MEF2D@769+	192	TGACAGGTACTTAGTTCCCCAGTGTCATCCTGTCCTGCAAGATCCGGCAGCGTCTGACATTCCTGACATACCTTTCCGCATATGCCAGAGTCACAGGTATTGAAATACTGGCTAAAAATAGCACCGGGACGAGTTCTTATCTGTGCTCCAGTGGGCCCATTGCCTTATATGGCATTGGTACCTGGCTCTCTG	259	TCGTCGGCAGCGTCAGATGTGTATAAGAGACAGTGACAGGTACTTAGTTCCCCAGTGTCATCCTGTCCTGCAAGATCCGGCAGCGTCTGACATTCCTGACATACCTTTCCGCATATGCCAGAGTCACAGGTATTGAAATACTGGCTAAAAATAGCACCGGGACGAGTTCTTATCTGTGCTCCAGTGGGCCCATTGCCTTATATGGCATTGGTACCTGGCTCTCTGCTGTCTCTTATACACATCTCCGAGCCCACGAGAC	LOO_Heart_LOO_slot3_src002|motifs=4|region_672_864|N287@828-;P035@791+;P222@719+;P070@769+	P243	PC003	oligo_015913
ABL_Heart_0065	Fig. 3	mouse_ablation_STARR	mouse	Heart	leave_one_out	4	N287@828-;P035@791+;P222@719+;P243@678-	SRF@828-;GATA6@791+;TEAD1@719+;PC003@678-	192	TGACAGTCTACCTTACTGCTTCACATTCCTGTGTGATGATAATCGCATAGCGTCTGACATTCCTGACATACCTTTCCGCATATGCCAGAGTCACAGGCTAGTCAGAGTGAAAGTTCACACTATTAATTTTCTTTTCTTATCTGTGCTCCAGTGGGCCCATTGCCTTATATGGCATTGGTACCTGGCTCTCTG	259	TCGTCGGCAGCGTCAGATGTGTATAAGAGACAGTGACAGTCTACCTTACTGCTTCACATTCCTGTGTGATGATAATCGCATAGCGTCTGACATTCCTGACATACCTTTCCGCATATGCCAGAGTCACAGGCTAGTCAGAGTGAAAGTTCACACTATTAATTTTCTTTTCTTATCTGTGCTCCAGTGGGCCCATTGCCTTATATGGCATTGGTACCTGGCTCTCTGCTGTCTCTTATACACATCTCCGAGCCCACGAGAC	LOO_Heart_LOO_slot4_src002|motifs=4|region_672_864|N287@828-;P035@791+;P222@719+;P243@678-	P070	MEF2D	oligo_015913
ABL_Heart_0066	Fig. 3	mouse_ablation_STARR	mouse	Heart	leave_one_out	4	N027@791+;P222@719+;N287@678-;P089@769+	NFIA@791+;TEAD1@719+;SRF@678-;MEF2D@769+	192	ATTTTCCCATGGCCTTATAAGGCGATAGTACAGCCCTGGATTACCTCCGACGGATTACATTCCTGACATACCTTTCCGCATATTATAAACACAATATGAGATTATTTTTAGCACCTGGACGCCCGATCTTGGCGGGTGGCCAGGTCCTCTGATTACAAAATACCTATTCAAATCTCCCTGGCCAGTGGATTT	259	TCGTCGGCAGCGTCAGATGTGTATAAGAGACAGATTTTCCCATGGCCTTATAAGGCGATAGTACAGCCCTGGATTACCTCCGACGGATTACATTCCTGACATACCTTTCCGCATATTATAAACACAATATGAGATTATTTTTAGCACCTGGACGCCCGATCTTGGCGGGTGGCCAGGTCCTCTGATTACAAAATACCTATTCAAATCTCCCTGGCCAGTGGATTTCTGTCTCTTATACACATCTCCGAGCCCACGAGAC	LOO_Heart_LOO_slot0_src003|motifs=4|region_672_864|N027@791+;P222@719+;N287@678-;P089@769+			oligo_016579
ABL_Heart_0067	Fig. 3	mouse_ablation_STARR	mouse	Heart	leave_one_out	4	P089@828-;P222@719+;N287@678-;P089@769+	MEF2D@828-;TEAD1@719+;SRF@678-;MEF2D@769+	192	ATTTTCCCATGGCCTTATAAGGCGATAGTACAGCCCTGGATTACCTCCGACGGATTACATTCCTGACATACCTTTCCGCATATTATAAACACAATATGAGATTATTTTTAGCACCTGGAGCTAACTTTCCATCAAGCAACCTAGTATTTTGATTACGGTGCTAAAAATAATCACTCCCTGGCCAGTGGATTT	259	TCGTCGGCAGCGTCAGATGTGTATAAGAGACAGATTTTCCCATGGCCTTATAAGGCGATAGTACAGCCCTGGATTACCTCCGACGGATTACATTCCTGACATACCTTTCCGCATATTATAAACACAATATGAGATTATTTTTAGCACCTGGAGCTAACTTTCCATCAAGCAACCTAGTATTTTGATTACGGTGCTAAAAATAATCACTCCCTGGCCAGTGGATTTCTGTCTCTTATACACATCTCCGAGCCCACGAGAC	LOO_Heart_LOO_slot1_src003|motifs=4|region_672_864|P089@828-;P222@719+;N287@678-;P089@769+	N027	NFIA	oligo_016579
ABL_Heart_0068	Fig. 3	mouse_ablation_STARR	mouse	Heart	leave_one_out	4	P089@828-;N027@791+;N287@678-;P089@769+	MEF2D@828-;NFIA@791+;SRF@678-;MEF2D@769+	192	ATTTTCCCATGGCCTTATAAGGCGATAGTACAGCCCTGGATTACCTCCAAATGATTAAACCTTCTCACTTTACATACACATTATATAAACACAATATGAGATTATTTTTAGCACCTGGACGCCCGATCTTGGCGGGTGGCCAGGTCCTCTGATTACGGTGCTAAAAATAATCACTCCCTGGCCAGTGGATTT	259	TCGTCGGCAGCGTCAGATGTGTATAAGAGACAGATTTTCCCATGGCCTTATAAGGCGATAGTACAGCCCTGGATTACCTCCAAATGATTAAACCTTCTCACTTTACATACACATTATATAAACACAATATGAGATTATTTTTAGCACCTGGACGCCCGATCTTGGCGGGTGGCCAGGTCCTCTGATTACGGTGCTAAAAATAATCACTCCCTGGCCAGTGGATTTCTGTCTCTTATACACATCTCCGAGCCCACGAGAC	LOO_Heart_LOO_slot2_src003|motifs=4|region_672_864|P089@828-;N027@791+;N287@678-;P089@769+	P222	TEAD1	oligo_016579
ABL_Heart_0069	Fig. 3	mouse_ablation_STARR	mouse	Heart	leave_one_out	4	P089@828-;N027@791+;P222@719+;P089@769+	MEF2D@828-;NFIA@791+;TEAD1@719+;MEF2D@769+	192	ATTTTCAAAACTGGGATGATGTAAAATTTACAGCCCTGGATTACCTCCGACGGATTACATTCCTGACATACCTTTCCGCATATTATAAACACAATATGAGATTATTTTTAGCACCTGGACGCCCGATCTTGGCGGGTGGCCAGGTCCTCTGATTACGGTGCTAAAAATAATCACTCCCTGGCCAGTGGATTT	259	TCGTCGGCAGCGTCAGATGTGTATAAGAGACAGATTTTCAAAACTGGGATGATGTAAAATTTACAGCCCTGGATTACCTCCGACGGATTACATTCCTGACATACCTTTCCGCATATTATAAACACAATATGAGATTATTTTTAGCACCTGGACGCCCGATCTTGGCGGGTGGCCAGGTCCTCTGATTACGGTGCTAAAAATAATCACTCCCTGGCCAGTGGATTTCTGTCTCTTATACACATCTCCGAGCCCACGAGAC	LOO_Heart_LOO_slot3_src003|motifs=4|region_672_864|P089@828-;N027@791+;P222@719+;P089@769+	N287	SRF	oligo_016579
ABL_Heart_0070	Fig. 3	mouse_ablation_STARR	mouse	Heart	leave_one_out	4	P089@828-;N027@791+;P222@719+;N287@678-	MEF2D@828-;NFIA@791+;TEAD1@719+;SRF@678-	192	ATTTTCCCATGGCCTTATAAGGCGATAGTACAGCCCTGGATTACCTCCGACGGATTACATTCCTGACATACCTTTCCGCATATTATAAACACAATATGGAAAACAGACACAAAATTGGACGCCCGATCTTGGCGGGTGGCCAGGTCCTCTGATTACGGTGCTAAAAATAATCACTCCCTGGCCAGTGGATTT	259	TCGTCGGCAGCGTCAGATGTGTATAAGAGACAGATTTTCCCATGGCCTTATAAGGCGATAGTACAGCCCTGGATTACCTCCGACGGATTACATTCCTGACATACCTTTCCGCATATTATAAACACAATATGGAAAACAGACACAAAATTGGACGCCCGATCTTGGCGGGTGGCCAGGTCCTCTGATTACGGTGCTAAAAATAATCACTCCCTGGCCAGTGGATTTCTGTCTCTTATACACATCTCCGAGCCCACGAGAC	LOO_Heart_LOO_slot4_src003|motifs=4|region_672_864|P089@828-;N027@791+;P222@719+;N287@678-			oligo_016579
ABL_Heart_0071	Fig. 3	mouse_ablation_STARR	mouse	Heart	leave_one_out	4	N256@791+;P222@719+;P243@678-;P070@769+	NC001@791+;TEAD1@719+;PC003@678-;MEF2D@769+	192	CCCGGCTCTACCTTACTGCTTCACATTCCTCCAAAATGAGTGTGTACAGCGCATTGAAATTCCTGACATACCTTTCCGCATATACCGAGACACCAAGGCTTTAGATTTGGGCTAAAAATAGCACCGGGACGAGGACCCTTTCCTTGAGCGCCAAGAAACCGGGCTCCCTGGAGTATCAATAAACCCACATGC	259	TCGTCGGCAGCGTCAGATGTGTATAAGAGACAGCCCGGCTCTACCTTACTGCTTCACATTCCTCCAAAATGAGTGTGTACAGCGCATTGAAATTCCTGACATACCTTTCCGCATATACCGAGACACCAAGGCTTTAGATTTGGGCTAAAAATAGCACCGGGACGAGGACCCTTTCCTTGAGCGCCAAGAAACCGGGCTCCCTGGAGTATCAATAAACCCACATGCCTGTCTCTTATACACATCTCCGAGCCCACGAGAC	LOO_Heart_LOO_slot0_src004|motifs=4|region_672_864|N256@791+;P222@719+;P243@678-;P070@769+	N287	SRF	oligo_016596
ABL_Heart_0072	Fig. 3	mouse_ablation_STARR	mouse	Heart	leave_one_out	4	N287@828-;P222@719+;P243@678-;P070@769+	SRF@828-;TEAD1@719+;PC003@678-;MEF2D@769+	192	CCCGGCTCTACCTTACTGCTTCACATTCCTCCAAAATGAGTGTGTACAGCGCATTGAAATTCCTGACATACCTTTCCGCATATACCGAGACACCAAGGCTTTAGATTTGGGCTAAAAATAGCACCGGGACGAGAAAGCTTTCCTTGAGCGCCAAGACCATTGCCTTATAAGGTCTTCAATAAACCCACATGC	259	TCGTCGGCAGCGTCAGATGTGTATAAGAGACAGCCCGGCTCTACCTTACTGCTTCACATTCCTCCAAAATGAGTGTGTACAGCGCATTGAAATTCCTGACATACCTTTCCGCATATACCGAGACACCAAGGCTTTAGATTTGGGCTAAAAATAGCACCGGGACGAGAAAGCTTTCCTTGAGCGCCAAGACCATTGCCTTATAAGGTCTTCAATAAACCCACATGCCTGTCTCTTATACACATCTCCGAGCCCACGAGAC	LOO_Heart_LOO_slot1_src004|motifs=4|region_672_864|N287@828-;P222@719+;P243@678-;P070@769+	N256	NC001	oligo_016596
ABL_Heart_0073	Fig. 3	mouse_ablation_STARR	mouse	Heart	leave_one_out	4	N287@828-;N256@791+;P243@678-;P070@769+	SRF@828-;NC001@791+;PC003@678-;MEF2D@769+	192	CCCGGCTCTACCTTACTGCTTCACATTCCTCCAAAATGAGTGTGTACATGAGGTCACAGTAACTTTACAAGCAGCTGTTGCAAACCGAGACACCAAGGCTTTAGATTTGGGCTAAAAATAGCACCGGGACGAGGACCCTTTCCTTGAGCGCCAAGACCATTGCCTTATAAGGTCTTCAATAAACCCACATGC	259	TCGTCGGCAGCGTCAGATGTGTATAAGAGACAGCCCGGCTCTACCTTACTGCTTCACATTCCTCCAAAATGAGTGTGTACATGAGGTCACAGTAACTTTACAAGCAGCTGTTGCAAACCGAGACACCAAGGCTTTAGATTTGGGCTAAAAATAGCACCGGGACGAGGACCCTTTCCTTGAGCGCCAAGACCATTGCCTTATAAGGTCTTCAATAAACCCACATGCCTGTCTCTTATACACATCTCCGAGCCCACGAGAC	LOO_Heart_LOO_slot2_src004|motifs=4|region_672_864|N287@828-;N256@791+;P243@678-;P070@769+	P222	TEAD1	oligo_016596
ABL_Heart_0074	Fig. 3	mouse_ablation_STARR	mouse	Heart	leave_one_out	4	N287@828-;N256@791+;P222@719+;P070@769+	SRF@828-;NC001@791+;TEAD1@719+;MEF2D@769+	192	CCCGGCTGAGGTCTTACATGAACATTCGCCCATTGTTCTTGAGGAGAGGCGCATTGAAATTCCTGACATACCTTTCCGCATATACCGAGACACCAAGGCTTTAGATTTGGGCTAAAAATAGCACCGGGACGAGGACCCTTTCCTTGAGCGCCAAGACCATTGCCTTATAAGGTCTTCAATAAACCCACATGC	259	TCGTCGGCAGCGTCAGATGTGTATAAGAGACAGCCCGGCTGAGGTCTTACATGAACATTCGCCCATTGTTCTTGAGGAGAGGCGCATTGAAATTCCTGACATACCTTTCCGCATATACCGAGACACCAAGGCTTTAGATTTGGGCTAAAAATAGCACCGGGACGAGGACCCTTTCCTTGAGCGCCAAGACCATTGCCTTATAAGGTCTTCAATAAACCCACATGCCTGTCTCTTATACACATCTCCGAGCCCACGAGAC	LOO_Heart_LOO_slot3_src004|motifs=4|region_672_864|N287@828-;N256@791+;P222@719+;P070@769+	P243	PC003	oligo_016596
ABL_Heart_0075	Fig. 3	mouse_ablation_STARR	mouse	Heart	leave_one_out	4	N287@828-;N256@791+;P222@719+;P243@678-	SRF@828-;NC001@791+;TEAD1@719+;PC003@678-	192	CCCGGCTCTACCTTACTGCTTCACATTCCTCCAAAATGAGTGTGTACAGCGCATTGAAATTCCTGACATACCTTTCCGCATATACCGAGACACCAAGTGTTCTGCCCCAGCCATGATCAAGTGCGGGGGCGCGGACCCTTTCCTTGAGCGCCAAGACCATTGCCTTATAAGGTCTTCAATAAACCCACATGC	259	TCGTCGGCAGCGTCAGATGTGTATAAGAGACAGCCCGGCTCTACCTTACTGCTTCACATTCCTCCAAAATGAGTGTGTACAGCGCATTGAAATTCCTGACATACCTTTCCGCATATACCGAGACACCAAGTGTTCTGCCCCAGCCATGATCAAGTGCGGGGGCGCGGACCCTTTCCTTGAGCGCCAAGACCATTGCCTTATAAGGTCTTCAATAAACCCACATGCCTGTCTCTTATACACATCTCCGAGCCCACGAGAC	LOO_Heart_LOO_slot4_src004|motifs=4|region_672_864|N287@828-;N256@791+;P222@719+;P243@678-	P070	MEF2D	oligo_016596
ABL_Heart_0076	Fig. 3	mouse_ablation_STARR	mouse	Heart	leave_one_out	4	P179@791+;P222@719+;P233@678-;P089@769+	PC009@791+;TEAD1@719+;TEAD1@678-;MEF2D@769+	192	GGACCTGTATGACATTCCTGGAATCCCAAAACTCTTGGAGGCTAGCATCATTGCCGACATACCTCACATACCTTTCCGCATATCTCTATACTCTGATATAGCTATTTTTAGCACCTCTGTCGCCCAAGGCCTAGCTAGTAAGGGGAGGGGTATGGGGGCGGGACTCCCCCCACTCCAGGCCTCTTTTGTGCC	259	TCGTCGGCAGCGTCAGATGTGTATAAGAGACAGGGACCTGTATGACATTCCTGGAATCCCAAAACTCTTGGAGGCTAGCATCATTGCCGACATACCTCACATACCTTTCCGCATATCTCTATACTCTGATATAGCTATTTTTAGCACCTCTGTCGCCCAAGGCCTAGCTAGTAAGGGGAGGGGTATGGGGGCGGGACTCCCCCCACTCCAGGCCTCTTTTGTGCCCTGTCTCTTATACACATCTCCGAGCCCACGAGAC	LOO_Heart_LOO_slot0_src005|motifs=4|region_672_864|P179@791+;P222@719+;P233@678-;P089@769+	N217	MEF2A	oligo_015742
ABL_Heart_0077	Fig. 3	mouse_ablation_STARR	mouse	Heart	leave_one_out	4	N217@691-;P222@719+;P233@678-;P089@769+	MEF2A@691-;TEAD1@719+;TEAD1@678-;MEF2D@769+	192	GGACCTGTATGACATTCCTGGAATCCCAACGCTGCTGCTATTTTTAATCATTGCCGACATACCTCACATACCTTTCCGCATATCTCTATACTCTGATATAGCTATTTTTAGCACCTCTGTGAAGACTCATTTGTCCAGTAAGGGGAGGGGTATGGGGGCGGGACTCCCCCCACTCCAGGCCTCTTTTGTGCC	259	TCGTCGGCAGCGTCAGATGTGTATAAGAGACAGGGACCTGTATGACATTCCTGGAATCCCAACGCTGCTGCTATTTTTAATCATTGCCGACATACCTCACATACCTTTCCGCATATCTCTATACTCTGATATAGCTATTTTTAGCACCTCTGTGAAGACTCATTTGTCCAGTAAGGGGAGGGGTATGGGGGCGGGACTCCCCCCACTCCAGGCCTCTTTTGTGCCCTGTCTCTTATACACATCTCCGAGCCCACGAGAC	LOO_Heart_LOO_slot1_src005|motifs=4|region_672_864|N217@691-;P222@719+;P233@678-;P089@769+	P179	PC009	oligo_015742
ABL_Heart_0078	Fig. 3	mouse_ablation_STARR	mouse	Heart	leave_one_out	4	N217@691-;P179@791+;P233@678-;P089@769+	MEF2A@691-;PC009@791+;TEAD1@678-;MEF2D@769+	192	GGACCTGTATGACATTCCTGGAATCCCAACGCTGCTGCTATTTTTAACACGTGTTCCTCTGTCTGGTTAATCAATGGATCTTACTCTATACTCTGATATAGCTATTTTTAGCACCTCTGTCGCCCAAGGCCTAGCTAGTAAGGGGAGGGGTATGGGGGCGGGACTCCCCCCACTCCAGGCCTCTTTTGTGCC	259	TCGTCGGCAGCGTCAGATGTGTATAAGAGACAGGGACCTGTATGACATTCCTGGAATCCCAACGCTGCTGCTATTTTTAACACGTGTTCCTCTGTCTGGTTAATCAATGGATCTTACTCTATACTCTGATATAGCTATTTTTAGCACCTCTGTCGCCCAAGGCCTAGCTAGTAAGGGGAGGGGTATGGGGGCGGGACTCCCCCCACTCCAGGCCTCTTTTGTGCCCTGTCTCTTATACACATCTCCGAGCCCACGAGAC	LOO_Heart_LOO_slot2_src005|motifs=4|region_672_864|N217@691-;P179@791+;P233@678-;P089@769+	P222	TEAD1	oligo_015742
ABL_Heart_0079	Fig. 3	mouse_ablation_STARR	mouse	Heart	leave_one_out	4	N217@691-;P179@791+;P222@719+;P089@769+	MEF2A@691-;PC009@791+;TEAD1@719+;MEF2D@769+	192	GGACCTGAGAATCAGGGCCCTAGACCTCACGCTGCTGCTATTTTTAATCATTGCCGACATACCTCACATACCTTTCCGCATATCTCTATACTCTGATATAGCTATTTTTAGCACCTCTGTCGCCCAAGGCCTAGCTAGTAAGGGGAGGGGTATGGGGGCGGGACTCCCCCCACTCCAGGCCTCTTTTGTGCC	259	TCGTCGGCAGCGTCAGATGTGTATAAGAGACAGGGACCTGAGAATCAGGGCCCTAGACCTCACGCTGCTGCTATTTTTAATCATTGCCGACATACCTCACATACCTTTCCGCATATCTCTATACTCTGATATAGCTATTTTTAGCACCTCTGTCGCCCAAGGCCTAGCTAGTAAGGGGAGGGGTATGGGGGCGGGACTCCCCCCACTCCAGGCCTCTTTTGTGCCCTGTCTCTTATACACATCTCCGAGCCCACGAGAC	LOO_Heart_LOO_slot3_src005|motifs=4|region_672_864|N217@691-;P179@791+;P222@719+;P089@769+	P233	TEAD1	oligo_015742
ABL_Heart_0080	Fig. 3	mouse_ablation_STARR	mouse	Heart	leave_one_out	4	N217@691-;P179@791+;P222@719+;P233@678-	MEF2A@691-;PC009@791+;TEAD1@719+;TEAD1@678-	192	GGACCTGTATGACATTCCTGGAATCCCAACGCTGCTGCTATTTTTAATCATTGCCGACATACCTCACATACCTTTCCGCATATCTCTATACTCTGATGGCCCAAGAGCCCAAGTTTCTGTCGCCCAAGGCCTAGCTAGTAAGGGGAGGGGTATGGGGGCGGGACTCCCCCCACTCCAGGCCTCTTTTGTGCC	259	TCGTCGGCAGCGTCAGATGTGTATAAGAGACAGGGACCTGTATGACATTCCTGGAATCCCAACGCTGCTGCTATTTTTAATCATTGCCGACATACCTCACATACCTTTCCGCATATCTCTATACTCTGATGGCCCAAGAGCCCAAGTTTCTGTCGCCCAAGGCCTAGCTAGTAAGGGGAGGGGTATGGGGGCGGGACTCCCCCCACTCCAGGCCTCTTTTGTGCCCTGTCTCTTATACACATCTCCGAGCCCACGAGAC	LOO_Heart_LOO_slot4_src005|motifs=4|region_672_864|N217@691-;P179@791+;P222@719+;P233@678-	P089	MEF2D	oligo_015742
ABL_Heart_0081	Fig. 3	mouse_ablation_STARR	mouse	Heart	leave_one_out	4	P245@791+;P222@719+;P113@678-;P089@769+	P63@791+;TEAD1@719+;MEF2D@678-;MEF2D@769+	192	TCACAGGCTAAAAATAGCATGATCACAGGTCCCCCAATGGAGGAGCTTGGCTTTGGACATTCCTGACATACCTTTCCGCATATCCTATAGGTGGAACTTAGCTATTTTTAGCACCATACGACCGTCATGCCTAGACATGTCCCGGCGGCGTATCAGATGATGATGTAGTCAGCTATCATTGGAAAGAGAGAC	259	TCGTCGGCAGCGTCAGATGTGTATAAGAGACAGTCACAGGCTAAAAATAGCATGATCACAGGTCCCCCAATGGAGGAGCTTGGCTTTGGACATTCCTGACATACCTTTCCGCATATCCTATAGGTGGAACTTAGCTATTTTTAGCACCATACGACCGTCATGCCTAGACATGTCCCGGCGGCGTATCAGATGATGATGTAGTCAGCTATCATTGGAAAGAGAGACCTGTCTCTTATACACATCTCCGAGCCCACGAGAC	LOO_Heart_LOO_slot0_src006|motifs=4|region_672_864|P245@791+;P222@719+;P113@678-;P089@769+	N287	SRF	oligo_015929
ABL_Heart_0082	Fig. 3	mouse_ablation_STARR	mouse	Heart	leave_one_out	4	N287@828-;P222@719+;P113@678-;P089@769+	SRF@828-;TEAD1@719+;MEF2D@678-;MEF2D@769+	192	TCACAGGCTAAAAATAGCATGATCACAGGTCCCCCAATGGAGGAGCTTGGCTTTGGACATTCCTGACATACCTTTCCGCATATCCTATAGGTGGAACTTAGCTATTTTTAGCACCATACCTCCCTGAGCTCATGTCTCTAGCTGCATATGTATCAGCCATTGCCTTATATGGCAAGCTTTGGAAAGAGAGAC	259	TCGTCGGCAGCGTCAGATGTGTATAAGAGACAGTCACAGGCTAAAAATAGCATGATCACAGGTCCCCCAATGGAGGAGCTTGGCTTTGGACATTCCTGACATACCTTTCCGCATATCCTATAGGTGGAACTTAGCTATTTTTAGCACCATACCTCCCTGAGCTCATGTCTCTAGCTGCATATGTATCAGCCATTGCCTTATATGGCAAGCTTTGGAAAGAGAGACCTGTCTCTTATACACATCTCCGAGCCCACGAGAC	LOO_Heart_LOO_slot1_src006|motifs=4|region_672_864|N287@828-;P222@719+;P113@678-;P089@769+	P245	P63	oligo_015929
ABL_Heart_0083	Fig. 3	mouse_ablation_STARR	mouse	Heart	leave_one_out	4	N287@828-;P245@791+;P113@678-;P089@769+	SRF@828-;P63@791+;MEF2D@678-;MEF2D@769+	192	TCACAGGCTAAAAATAGCATGATCACAGGTCCCCCAATGGAGGAGCTAGAGAAAGTACCCAAGGAGCTAAAGGGGTCTGCAACCCTATAGGTGGAACTTAGCTATTTTTAGCACCATACGACCGTCATGCCTAGACATGTCCCGGCGGCGTATCAGCCATTGCCTTATATGGCAAGCTTTGGAAAGAGAGAC	259	TCGTCGGCAGCGTCAGATGTGTATAAGAGACAGTCACAGGCTAAAAATAGCATGATCACAGGTCCCCCAATGGAGGAGCTAGAGAAAGTACCCAAGGAGCTAAAGGGGTCTGCAACCCTATAGGTGGAACTTAGCTATTTTTAGCACCATACGACCGTCATGCCTAGACATGTCCCGGCGGCGTATCAGCCATTGCCTTATATGGCAAGCTTTGGAAAGAGAGACCTGTCTCTTATACACATCTCCGAGCCCACGAGAC	LOO_Heart_LOO_slot2_src006|motifs=4|region_672_864|N287@828-;P245@791+;P113@678-;P089@769+	P222	TEAD1	oligo_015929
ABL_Heart_0084	Fig. 3	mouse_ablation_STARR	mouse	Heart	leave_one_out	4	N287@828-;P245@791+;P222@719+;P089@769+	SRF@828-;P63@791+;TEAD1@719+;MEF2D@769+	192	TCACAGTCAGCTATTGGATGGATCACAGGTCCCCCAATGGAGGAGCTTGGCTTTGGACATTCCTGACATACCTTTCCGCATATCCTATAGGTGGAACTTAGCTATTTTTAGCACCATACGACCGTCATGCCTAGACATGTCCCGGCGGCGTATCAGCCATTGCCTTATATGGCAAGCTTTGGAAAGAGAGAC	259	TCGTCGGCAGCGTCAGATGTGTATAAGAGACAGTCACAGTCAGCTATTGGATGGATCACAGGTCCCCCAATGGAGGAGCTTGGCTTTGGACATTCCTGACATACCTTTCCGCATATCCTATAGGTGGAACTTAGCTATTTTTAGCACCATACGACCGTCATGCCTAGACATGTCCCGGCGGCGTATCAGCCATTGCCTTATATGGCAAGCTTTGGAAAGAGAGACCTGTCTCTTATACACATCTCCGAGCCCACGAGAC	LOO_Heart_LOO_slot3_src006|motifs=4|region_672_864|N287@828-;P245@791+;P222@719+;P089@769+	P113	MEF2D	oligo_015929
ABL_Heart_0085	Fig. 3	mouse_ablation_STARR	mouse	Heart	leave_one_out	4	N287@828-;P245@791+;P222@719+;P113@678-	SRF@828-;P63@791+;TEAD1@719+;MEF2D@678-	192	TCACAGGCTAAAAATAGCATGATCACAGGTCCCCCAATGGAGGAGCTTGGCTTTGGACATTCCTGACATACCTTTCCGCATATCCTATAGGTGGAACAACAATATGAACTAACCAATACGACCGTCATGCCTAGACATGTCCCGGCGGCGTATCAGCCATTGCCTTATATGGCAAGCTTTGGAAAGAGAGAC	259	TCGTCGGCAGCGTCAGATGTGTATAAGAGACAGTCACAGGCTAAAAATAGCATGATCACAGGTCCCCCAATGGAGGAGCTTGGCTTTGGACATTCCTGACATACCTTTCCGCATATCCTATAGGTGGAACAACAATATGAACTAACCAATACGACCGTCATGCCTAGACATGTCCCGGCGGCGTATCAGCCATTGCCTTATATGGCAAGCTTTGGAAAGAGAGACCTGTCTCTTATACACATCTCCGAGCCCACGAGAC	LOO_Heart_LOO_slot4_src006|motifs=4|region_672_864|N287@828-;P245@791+;P222@719+;P113@678-	P089	MEF2D	oligo_015929
ABL_Heart_0086	Fig. 3	mouse_ablation_STARR	mouse	Heart	leave_one_out	4	P072@791+;P222@719+;N199@678-;P302@769+	MEF2D@791+;TEAD1@719+;MEF2A@678-;PC023@769+	192	TAAACACCAACGCTGAGGGTATTTTTAGTAAATGGTATACAATGCCCGGCCATACCACATTCCTGACATACCTTTCCGCATATAATCTGATTTTCTTCTCGGGCCCGCCCCCCTACGCCGTTAGAGTGCTAAAAATAGCCCCGAGAATATTGTTCCACCACATTCCATTCCTGTTAAATCAACTTGATATAC	259	TCGTCGGCAGCGTCAGATGTGTATAAGAGACAGTAAACACCAACGCTGAGGGTATTTTTAGTAAATGGTATACAATGCCCGGCCATACCACATTCCTGACATACCTTTCCGCATATAATCTGATTTTCTTCTCGGGCCCGCCCCCCTACGCCGTTAGAGTGCTAAAAATAGCCCCGAGAATATTGTTCCACCACATTCCATTCCTGTTAAATCAACTTGATATACCTGTCTCTTATACACATCTCCGAGCCCACGAGAC	LOO_Heart_LOO_slot0_src007|motifs=4|region_672_864|P072@791+;P222@719+;N199@678-;P302@769+	N287	SRF	oligo_016060
ABL_Heart_0087	Fig. 3	mouse_ablation_STARR	mouse	Heart	leave_one_out	4	N287@828-;P222@719+;N199@678-;P302@769+	SRF@828-;TEAD1@719+;MEF2A@678-;PC023@769+	192	TAAACACCAACGCTGAGGGTATTTTTAGTAAATGGTATACAATGCCCGGCCATACCACATTCCTGACATACCTTTCCGCATATAATCTGATTTTCTTCTCGGGCCCGCCCCCCTACGCCTCACGGGGAGGTGGGGAGAGGGGGAAGCTATTGTTCCCCATTGCCTTATAAGGTCTTCATCAACTTGATATAC	259	TCGTCGGCAGCGTCAGATGTGTATAAGAGACAGTAAACACCAACGCTGAGGGTATTTTTAGTAAATGGTATACAATGCCCGGCCATACCACATTCCTGACATACCTTTCCGCATATAATCTGATTTTCTTCTCGGGCCCGCCCCCCTACGCCTCACGGGGAGGTGGGGAGAGGGGGAAGCTATTGTTCCCCATTGCCTTATAAGGTCTTCATCAACTTGATATACCTGTCTCTTATACACATCTCCGAGCCCACGAGAC	LOO_Heart_LOO_slot1_src007|motifs=4|region_672_864|N287@828-;P222@719+;N199@678-;P302@769+	P072	MEF2D	oligo_016060
ABL_Heart_0088	Fig. 3	mouse_ablation_STARR	mouse	Heart	leave_one_out	4	N287@828-;P072@791+;N199@678-;P302@769+	SRF@828-;MEF2D@791+;MEF2A@678-;PC023@769+	192	TAAACACCAACGCTGAGGGTATTTTTAGTAAATGGTATACAATGCCCAATTATTCCAACTCACAAAGGTTCTACATGGTGTTAAATCTGATTTTCTTCTCGGGCCCGCCCCCCTACGCCGTTAGAGTGCTAAAAATAGCCCCGAGAATATTGTTCCCCATTGCCTTATAAGGTCTTCATCAACTTGATATAC	259	TCGTCGGCAGCGTCAGATGTGTATAAGAGACAGTAAACACCAACGCTGAGGGTATTTTTAGTAAATGGTATACAATGCCCAATTATTCCAACTCACAAAGGTTCTACATGGTGTTAAATCTGATTTTCTTCTCGGGCCCGCCCCCCTACGCCGTTAGAGTGCTAAAAATAGCCCCGAGAATATTGTTCCCCATTGCCTTATAAGGTCTTCATCAACTTGATATACCTGTCTCTTATACACATCTCCGAGCCCACGAGAC	LOO_Heart_LOO_slot2_src007|motifs=4|region_672_864|N287@828-;P072@791+;N199@678-;P302@769+	P222	TEAD1	oligo_016060
ABL_Heart_0089	Fig. 3	mouse_ablation_STARR	mouse	Heart	leave_one_out	4	N287@828-;P072@791+;P222@719+;P302@769+	SRF@828-;MEF2D@791+;TEAD1@719+;PC023@769+	192	TAAACAGATGACGGCTGCTGATTAAATACCTTTTTCAAACATTGCCCGGCCATACCACATTCCTGACATACCTTTCCGCATATAATCTGATTTTCTTCTCGGGCCCGCCCCCCTACGCCGTTAGAGTGCTAAAAATAGCCCCGAGAATATTGTTCCCCATTGCCTTATAAGGTCTTCATCAACTTGATATAC	259	TCGTCGGCAGCGTCAGATGTGTATAAGAGACAGTAAACAGATGACGGCTGCTGATTAAATACCTTTTTCAAACATTGCCCGGCCATACCACATTCCTGACATACCTTTCCGCATATAATCTGATTTTCTTCTCGGGCCCGCCCCCCTACGCCGTTAGAGTGCTAAAAATAGCCCCGAGAATATTGTTCCCCATTGCCTTATAAGGTCTTCATCAACTTGATATACCTGTCTCTTATACACATCTCCGAGCCCACGAGAC	LOO_Heart_LOO_slot3_src007|motifs=4|region_672_864|N287@828-;P072@791+;P222@719+;P302@769+	N199	MEF2A	oligo_016060
ABL_Heart_0090	Fig. 3	mouse_ablation_STARR	mouse	Heart	leave_one_out	4	N287@828-;P072@791+;P222@719+;N199@678-	SRF@828-;MEF2D@791+;TEAD1@719+;MEF2A@678-	192	TAAACACCAACGCTGAGGGTATTTTTAGTAAATGGTATACAATGCCCGGCCATACCACATTCCTGACATACCTTTCCGCATATAATCTGATTTTCTTTCCAAGCAGAATGTCGGGGGGAGTTAGAGTGCTAAAAATAGCCCCGAGAATATTGTTCCCCATTGCCTTATAAGGTCTTCATCAACTTGATATAC	259	TCGTCGGCAGCGTCAGATGTGTATAAGAGACAGTAAACACCAACGCTGAGGGTATTTTTAGTAAATGGTATACAATGCCCGGCCATACCACATTCCTGACATACCTTTCCGCATATAATCTGATTTTCTTTCCAAGCAGAATGTCGGGGGGAGTTAGAGTGCTAAAAATAGCCCCGAGAATATTGTTCCCCATTGCCTTATAAGGTCTTCATCAACTTGATATACCTGTCTCTTATACACATCTCCGAGCCCACGAGAC	LOO_Heart_LOO_slot4_src007|motifs=4|region_672_864|N287@828-;P072@791+;P222@719+;N199@678-	P302	PC023	oligo_016060
ABL_Heart_0091	Fig. 3	mouse_ablation_STARR	mouse	Heart	leave_one_out	4	N269@791+;P222@719+;P147@678-;P070@769+	NC055@791+;TEAD1@719+;MEF2C@678-;MEF2D@769+	192	CAGTAGGCGGTTCCCAAAATAGCATAGGTAAACAAACACCAGATGGCAGCGGTACTGCATTCCTGACATACCTTTCCGCATATTAGCCGTGTTCACAAATAGGCTCAGGGGCTAAAAATAGCACCGGGACGAGACAGTACTAGAACTGCCTGCATAGCACCTTTCATGCATCACAGCTTTCAAATCTTGTCC	259	TCGTCGGCAGCGTCAGATGTGTATAAGAGACAGCAGTAGGCGGTTCCCAAAATAGCATAGGTAAACAAACACCAGATGGCAGCGGTACTGCATTCCTGACATACCTTTCCGCATATTAGCCGTGTTCACAAATAGGCTCAGGGGCTAAAAATAGCACCGGGACGAGACAGTACTAGAACTGCCTGCATAGCACCTTTCATGCATCACAGCTTTCAAATCTTGTCCCTGTCTCTTATACACATCTCCGAGCCCACGAGAC	LOO_Heart_LOO_slot0_src008|motifs=4|region_672_864|N269@791+;P222@719+;P147@678-;P070@769+	N217	MEF2A	oligo_015740
ABL_Heart_0092	Fig. 3	mouse_ablation_STARR	mouse	Heart	leave_one_out	4	N217@785-;P222@719+;P147@678-;P070@769+	MEF2A@785-;TEAD1@719+;MEF2C@678-;MEF2D@769+	192	CAGTAGGCGGTTCCCAAAATAGCATAGGTAAACAAACACCAGATGGCAGCGGTACTGCATTCCTGACATACCTTTCCGCATATTAGCCGTGTTCACAAATAGGCTCAGGGGCTAAAAATAGCACCGGGACGAGATTTTTAAAAACTAGTCCTACTAGCACCTTTCATGCATCACAGCTTTCAAATCTTGTCC	259	TCGTCGGCAGCGTCAGATGTGTATAAGAGACAGCAGTAGGCGGTTCCCAAAATAGCATAGGTAAACAAACACCAGATGGCAGCGGTACTGCATTCCTGACATACCTTTCCGCATATTAGCCGTGTTCACAAATAGGCTCAGGGGCTAAAAATAGCACCGGGACGAGATTTTTAAAAACTAGTCCTACTAGCACCTTTCATGCATCACAGCTTTCAAATCTTGTCCCTGTCTCTTATACACATCTCCGAGCCCACGAGAC	LOO_Heart_LOO_slot1_src008|motifs=4|region_672_864|N217@785-;P222@719+;P147@678-;P070@769+	N269	NC055	oligo_015740
ABL_Heart_0093	Fig. 3	mouse_ablation_STARR	mouse	Heart	leave_one_out	4	N217@785-;N269@791+;P147@678-;P070@769+	MEF2A@785-;NC055@791+;MEF2C@678-;MEF2D@769+	192	CAGTAGGCGGTTCCCAAAATAGCATAGGTAAACAAACACCAGATGGCAAGGATTCATTGAGGAAATCCATTCTTTCTTCTTCATAGCCGTGTTCACAAATAGGCTCAGGGGCTAAAAATAGCACCGGGACGAGACAGTACTAAACTAGTCCTACTAGCACCTTTCATGCATCACAGCTTTCAAATCTTGTCC	259	TCGTCGGCAGCGTCAGATGTGTATAAGAGACAGCAGTAGGCGGTTCCCAAAATAGCATAGGTAAACAAACACCAGATGGCAAGGATTCATTGAGGAAATCCATTCTTTCTTCTTCATAGCCGTGTTCACAAATAGGCTCAGGGGCTAAAAATAGCACCGGGACGAGACAGTACTAAACTAGTCCTACTAGCACCTTTCATGCATCACAGCTTTCAAATCTTGTCCCTGTCTCTTATACACATCTCCGAGCCCACGAGAC	LOO_Heart_LOO_slot2_src008|motifs=4|region_672_864|N217@785-;N269@791+;P147@678-;P070@769+	P222	TEAD1	oligo_015740
ABL_Heart_0094	Fig. 3	mouse_ablation_STARR	mouse	Heart	leave_one_out	4	N217@785-;N269@791+;P222@719+;P070@769+	MEF2A@785-;NC055@791+;TEAD1@719+;MEF2D@769+	192	CAGTAGCCATTTGACCTTCATTGTGTATTAAACAAACACCAGATGGCAGCGGTACTGCATTCCTGACATACCTTTCCGCATATTAGCCGTGTTCACAAATAGGCTCAGGGGCTAAAAATAGCACCGGGACGAGACAGTACTAAACTAGTCCTACTAGCACCTTTCATGCATCACAGCTTTCAAATCTTGTCC	259	TCGTCGGCAGCGTCAGATGTGTATAAGAGACAGCAGTAGCCATTTGACCTTCATTGTGTATTAAACAAACACCAGATGGCAGCGGTACTGCATTCCTGACATACCTTTCCGCATATTAGCCGTGTTCACAAATAGGCTCAGGGGCTAAAAATAGCACCGGGACGAGACAGTACTAAACTAGTCCTACTAGCACCTTTCATGCATCACAGCTTTCAAATCTTGTCCCTGTCTCTTATACACATCTCCGAGCCCACGAGAC	LOO_Heart_LOO_slot3_src008|motifs=4|region_672_864|N217@785-;N269@791+;P222@719+;P070@769+	P147	MEF2C	oligo_015740
ABL_Heart_0095	Fig. 3	mouse_ablation_STARR	mouse	Heart	leave_one_out	4	N217@785-;N269@791+;P222@719+;P147@678-	MEF2A@785-;NC055@791+;TEAD1@719+;MEF2C@678-	192	CAGTAGGCGGTTCCCAAAATAGCATAGGTAAACAAACACCAGATGGCAGCGGTACTGCATTCCTGACATACCTTTCCGCATATTAGCCGTGTTCACACTGTTGCTTCCCACTGCTAGACTGGTACTTGTGTGGACAGTACTAAACTAGTCCTACTAGCACCTTTCATGCATCACAGCTTTCAAATCTTGTCC	259	TCGTCGGCAGCGTCAGATGTGTATAAGAGACAGCAGTAGGCGGTTCCCAAAATAGCATAGGTAAACAAACACCAGATGGCAGCGGTACTGCATTCCTGACATACCTTTCCGCATATTAGCCGTGTTCACACTGTTGCTTCCCACTGCTAGACTGGTACTTGTGTGGACAGTACTAAACTAGTCCTACTAGCACCTTTCATGCATCACAGCTTTCAAATCTTGTCCCTGTCTCTTATACACATCTCCGAGCCCACGAGAC	LOO_Heart_LOO_slot4_src008|motifs=4|region_672_864|N217@785-;N269@791+;P222@719+;P147@678-	P070	MEF2D	oligo_015740
ABL_Heart_0096	Fig. 3	mouse_ablation_STARR	mouse	Heart	leave_one_out	4	P245@791+;P171@719+;P243@678-;P141@769+	P63@791+;MEF2C@719+;PC003@678-;MEF2C@769+	192	TATTATTCTACCTTACTGCTTCACATTCCTGTGTGATCATTTTAATTTTCTCCTGCGCAGGGGCTATTTTTGGCTTTGGCAGTATGGGCAGCTCTTACACTATTTTCCAAAAATAGCTCCGGAGACAGGCCCGGACATGTCCCGGCGGCGTGTGTGTGTATGAGAGAGAGAGAGAGAGAGAGAGGAGGCAGC	259	TCGTCGGCAGCGTCAGATGTGTATAAGAGACAGTATTATTCTACCTTACTGCTTCACATTCCTGTGTGATCATTTTAATTTTCTCCTGCGCAGGGGCTATTTTTGGCTTTGGCAGTATGGGCAGCTCTTACACTATTTTCCAAAAATAGCTCCGGAGACAGGCCCGGACATGTCCCGGCGGCGTGTGTGTGTATGAGAGAGAGAGAGAGAGAGAGAGGAGGCAGCCTGTCTCTTATACACATCTCCGAGCCCACGAGAC	LOO_Heart_LOO_slot0_src009|motifs=4|region_672_864|P245@791+;P171@719+;P243@678-;P141@769+	N287	SRF	oligo_015997
ABL_Heart_0097	Fig. 3	mouse_ablation_STARR	mouse	Heart	leave_one_out	4	N287@828-;P171@719+;P243@678-;P141@769+	SRF@828-;MEF2C@719+;PC003@678-;MEF2C@769+	192	TATTATTCTACCTTACTGCTTCACATTCCTGTGTGATCATTTTAATTTTCTCCTGCGCAGGGGCTATTTTTGGCTTTGGCAGTATGGGCAGCTCTTACACTATTTTCCAAAAATAGCTCCGGAGACAGTGTGTGTGTGTGTGTGTGTGTGTGTGTGCCATTGCCTTATATGGCTTGACAGAGAGGAGGCAGC	259	TCGTCGGCAGCGTCAGATGTGTATAAGAGACAGTATTATTCTACCTTACTGCTTCACATTCCTGTGTGATCATTTTAATTTTCTCCTGCGCAGGGGCTATTTTTGGCTTTGGCAGTATGGGCAGCTCTTACACTATTTTCCAAAAATAGCTCCGGAGACAGTGTGTGTGTGTGTGTGTGTGTGTGTGTGCCATTGCCTTATATGGCTTGACAGAGAGGAGGCAGCCTGTCTCTTATACACATCTCCGAGCCCACGAGAC	LOO_Heart_LOO_slot1_src009|motifs=4|region_672_864|N287@828-;P171@719+;P243@678-;P141@769+	P245	P63	oligo_015997
ABL_Heart_0098	Fig. 3	mouse_ablation_STARR	mouse	Heart	leave_one_out	4	N287@828-;P245@791+;P243@678-;P141@769+	SRF@828-;P63@791+;PC003@678-;MEF2C@769+	192	TATTATTCTACCTTACTGCTTCACATTCCTGTGTGATCATTTTAATTTCTCGGTGTGAGCAGTCTGTGCATGTGCGTGTGTGTGTGCTCATAGGGTGCACTATTTTCCAAAAATAGCTCCGGAGACAGGCCCGGACATGTCCCGGCGGCGTGTGTGCCATTGCCTTATATGGCTTGACAGAGAGGAGGCAGC	259	TCGTCGGCAGCGTCAGATGTGTATAAGAGACAGTATTATTCTACCTTACTGCTTCACATTCCTGTGTGATCATTTTAATTTCTCGGTGTGAGCAGTCTGTGCATGTGCGTGTGTGTGTGCTCATAGGGTGCACTATTTTCCAAAAATAGCTCCGGAGACAGGCCCGGACATGTCCCGGCGGCGTGTGTGCCATTGCCTTATATGGCTTGACAGAGAGGAGGCAGCCTGTCTCTTATACACATCTCCGAGCCCACGAGAC	LOO_Heart_LOO_slot2_src009|motifs=4|region_672_864|N287@828-;P245@791+;P243@678-;P141@769+	P171	MEF2C	oligo_015997
ABL_Heart_0099	Fig. 3	mouse_ablation_STARR	mouse	Heart	leave_one_out	4	N287@828-;P245@791+;P171@719+;P141@769+	SRF@828-;P63@791+;MEF2C@719+;MEF2C@769+	192	TATTATGCCCTGTATCATGCTTTTAAAAACATGGCTCTCAGAACCCAATCTCCTGCGCAGGGGCTATTTTTGGCTTTGGCAGTATGGGCAGCTCTTACACTATTTTCCAAAAATAGCTCCGGAGACAGGCCCGGACATGTCCCGGCGGCGTGTGTGCCATTGCCTTATATGGCTTGACAGAGAGGAGGCAGC	259	TCGTCGGCAGCGTCAGATGTGTATAAGAGACAGTATTATGCCCTGTATCATGCTTTTAAAAACATGGCTCTCAGAACCCAATCTCCTGCGCAGGGGCTATTTTTGGCTTTGGCAGTATGGGCAGCTCTTACACTATTTTCCAAAAATAGCTCCGGAGACAGGCCCGGACATGTCCCGGCGGCGTGTGTGCCATTGCCTTATATGGCTTGACAGAGAGGAGGCAGCCTGTCTCTTATACACATCTCCGAGCCCACGAGAC	LOO_Heart_LOO_slot3_src009|motifs=4|region_672_864|N287@828-;P245@791+;P171@719+;P141@769+	P243	PC003	oligo_015997
ABL_Heart_0100	Fig. 3	mouse_ablation_STARR	mouse	Heart	leave_one_out	4	N287@828-;P245@791+;P171@719+;P243@678-	SRF@828-;P63@791+;MEF2C@719+;PC003@678-	192	TATTATTCTACCTTACTGCTTCACATTCCTGTGTGATCATTTTAATTTTCTCCTGCGCAGGGGCTATTTTTGGCTTTGGCAGTATGGGCAGCTCTTAGGGGGAGAGAAGAGTACAGTGTTGCTAGACGGCCCGGACATGTCCCGGCGGCGTGTGTGCCATTGCCTTATATGGCTTGACAGAGAGGAGGCAGC	259	TCGTCGGCAGCGTCAGATGTGTATAAGAGACAGTATTATTCTACCTTACTGCTTCACATTCCTGTGTGATCATTTTAATTTTCTCCTGCGCAGGGGCTATTTTTGGCTTTGGCAGTATGGGCAGCTCTTAGGGGGAGAGAAGAGTACAGTGTTGCTAGACGGCCCGGACATGTCCCGGCGGCGTGTGTGCCATTGCCTTATATGGCTTGACAGAGAGGAGGCAGCCTGTCTCTTATACACATCTCCGAGCCCACGAGAC	LOO_Heart_LOO_slot4_src009|motifs=4|region_672_864|N287@828-;P245@791+;P171@719+;P243@678-	P141	MEF2C	oligo_015997
ABL_Heart_0101	Fig. 3	mouse_ablation_STARR	mouse	Heart	leave_one_out	4	N035@791+;P222@719+;N287@678-;P141@769+	NFIC@791+;TEAD1@719+;SRF@678-;MEF2C@769+	192	AATTAACCATTGCCTTATATGGCCTGTCTAAATAAAATGATGGCATTTTTTTAATAACATTCCTGGGATACCTTTCCGCATATAAATAATATTAAAGCGTTCCTCTCCAAAAATAGCTCCGGAGACACTTGGCAGGGTGCCAGGACCTCTTTGCAGCTGTGTTACTGTGGCCGGAAACATCTGCAAACCTTC	259	TCGTCGGCAGCGTCAGATGTGTATAAGAGACAGAATTAACCATTGCCTTATATGGCCTGTCTAAATAAAATGATGGCATTTTTTTAATAACATTCCTGGGATACCTTTCCGCATATAAATAATATTAAAGCGTTCCTCTCCAAAAATAGCTCCGGAGACACTTGGCAGGGTGCCAGGACCTCTTTGCAGCTGTGTTACTGTGGCCGGAAACATCTGCAAACCTTCCTGTCTCTTATACACATCTCCGAGCCCACGAGAC	LOO_Heart_LOO_slot0_src010|motifs=4|region_672_864|N035@791+;P222@719+;N287@678-;P141@769+	N065	IRF8	oligo_015950
ABL_Heart_0102	Fig. 3	mouse_ablation_STARR	mouse	Heart	leave_one_out	4	N065@828-;P222@719+;N287@678-;P141@769+	IRF8@828-;TEAD1@719+;SRF@678-;MEF2C@769+	192	AATTAACCATTGCCTTATATGGCCTGTCTAAATAAAATGATGGCATTTTTTTAATAACATTCCTGGGATACCTTTCCGCATATAAATAATATTAAAGCGTTCCTCTCCAAAAATAGCTCCGGAGACATTAGTTCATAATTAATAAACTCTTTGCAGGGCGAAAAGGAAACTGAAACTGAACTGGCAACCTTC	259	TCGTCGGCAGCGTCAGATGTGTATAAGAGACAGAATTAACCATTGCCTTATATGGCCTGTCTAAATAAAATGATGGCATTTTTTTAATAACATTCCTGGGATACCTTTCCGCATATAAATAATATTAAAGCGTTCCTCTCCAAAAATAGCTCCGGAGACATTAGTTCATAATTAATAAACTCTTTGCAGGGCGAAAAGGAAACTGAAACTGAACTGGCAACCTTCCTGTCTCTTATACACATCTCCGAGCCCACGAGAC	LOO_Heart_LOO_slot1_src010|motifs=4|region_672_864|N065@828-;P222@719+;N287@678-;P141@769+	N035	NFIC	oligo_015950
ABL_Heart_0103	Fig. 3	mouse_ablation_STARR	mouse	Heart	leave_one_out	4	N065@828-;N035@791+;N287@678-;P141@769+	IRF8@828-;NFIC@791+;SRF@678-;MEF2C@769+	192	AATTAACCATTGCCTTATATGGCCTGTCTAAATAAAATGATGGCATTCATTAGAGAGCCGGCCATGTATGTACATAGATTCTGAAATAATATTAAAGCGTTCCTCTCCAAAAATAGCTCCGGAGACACTTGGCAGGGTGCCAGGACCTCTTTGCAGGGCGAAAAGGAAACTGAAACTGAACTGGCAACCTTC	259	TCGTCGGCAGCGTCAGATGTGTATAAGAGACAGAATTAACCATTGCCTTATATGGCCTGTCTAAATAAAATGATGGCATTCATTAGAGAGCCGGCCATGTATGTACATAGATTCTGAAATAATATTAAAGCGTTCCTCTCCAAAAATAGCTCCGGAGACACTTGGCAGGGTGCCAGGACCTCTTTGCAGGGCGAAAAGGAAACTGAAACTGAACTGGCAACCTTCCTGTCTCTTATACACATCTCCGAGCCCACGAGAC	LOO_Heart_LOO_slot2_src010|motifs=4|region_672_864|N065@828-;N035@791+;N287@678-;P141@769+	P222	TEAD1	oligo_015950
ABL_Heart_0104	Fig. 3	mouse_ablation_STARR	mouse	Heart	leave_one_out	4	N065@828-;N035@791+;P222@719+;P141@769+	IRF8@828-;NFIC@791+;TEAD1@719+;MEF2C@769+	192	AATTAAGCAAAAAAATATCCATCTGCAATAAATAAAATGATGGCATTTTTTTAATAACATTCCTGGGATACCTTTCCGCATATAAATAATATTAAAGCGTTCCTCTCCAAAAATAGCTCCGGAGACACTTGGCAGGGTGCCAGGACCTCTTTGCAGGGCGAAAAGGAAACTGAAACTGAACTGGCAACCTTC	259	TCGTCGGCAGCGTCAGATGTGTATAAGAGACAGAATTAAGCAAAAAAATATCCATCTGCAATAAATAAAATGATGGCATTTTTTTAATAACATTCCTGGGATACCTTTCCGCATATAAATAATATTAAAGCGTTCCTCTCCAAAAATAGCTCCGGAGACACTTGGCAGGGTGCCAGGACCTCTTTGCAGGGCGAAAAGGAAACTGAAACTGAACTGGCAACCTTCCTGTCTCTTATACACATCTCCGAGCCCACGAGAC	LOO_Heart_LOO_slot3_src010|motifs=4|region_672_864|N065@828-;N035@791+;P222@719+;P141@769+	N287	SRF	oligo_015950
ABL_Heart_0105	Fig. 3	mouse_ablation_STARR	mouse	Heart	leave_one_out	4	N065@828-;N035@791+;P222@719+;N287@678-	IRF8@828-;NFIC@791+;TEAD1@719+;SRF@678-	192	AATTAACCATTGCCTTATATGGCCTGTCTAAATAAAATGATGGCATTTTTTTAATAACATTCCTGGGATACCTTTCCGCATATAAATAATATTAAAGGCCAGAAAGTTTCAATTACAGAAGACGGGCCTTGGCAGGGTGCCAGGACCTCTTTGCAGGGCGAAAAGGAAACTGAAACTGAACTGGCAACCTTC	259	TCGTCGGCAGCGTCAGATGTGTATAAGAGACAGAATTAACCATTGCCTTATATGGCCTGTCTAAATAAAATGATGGCATTTTTTTAATAACATTCCTGGGATACCTTTCCGCATATAAATAATATTAAAGGCCAGAAAGTTTCAATTACAGAAGACGGGCCTTGGCAGGGTGCCAGGACCTCTTTGCAGGGCGAAAAGGAAACTGAAACTGAACTGGCAACCTTCCTGTCTCTTATACACATCTCCGAGCCCACGAGAC	LOO_Heart_LOO_slot4_src010|motifs=4|region_672_864|N065@828-;N035@791+;P222@719+;N287@678-	P141	MEF2C	oligo_015950
ABL_Heart_0106	Fig. 3	mouse_ablation_STARR	mouse	Heart	leave_one_out	4	P245@791+;N092@719+;P243@678-;P141@769+	P63@791+;MEF2A@719+;PC003@678-;MEF2C@769+	192	TAGCACTCTACCTTACTGCTTCACATTCCTTCAAAATGAGCTACTATTTCTATGCTAAAAATAGAACTTAGATTTGTGACAGAAGTTGGTTTCCAACCCCTTCATACCAAAAATAGCTCCGGAGACAGGCGCGGACATGTCCCGGCGGCCTGGTTGATTTTCCTTTGTGAAGGTGGGAAGAGAGCTTGGGAG	259	TCGTCGGCAGCGTCAGATGTGTATAAGAGACAGTAGCACTCTACCTTACTGCTTCACATTCCTTCAAAATGAGCTACTATTTCTATGCTAAAAATAGAACTTAGATTTGTGACAGAAGTTGGTTTCCAACCCCTTCATACCAAAAATAGCTCCGGAGACAGGCGCGGACATGTCCCGGCGGCCTGGTTGATTTTCCTTTGTGAAGGTGGGAAGAGAGCTTGGGAGCTGTCTCTTATACACATCTCCGAGCCCACGAGAC	LOO_Heart_LOO_slot0_src011|motifs=4|region_672_864|P245@791+;N092@719+;P243@678-;P141@769+	N065	IRF8	oligo_016620
ABL_Heart_0107	Fig. 3	mouse_ablation_STARR	mouse	Heart	leave_one_out	4	N065@828-;N092@719+;P243@678-;P141@769+	IRF8@828-;MEF2A@719+;PC003@678-;MEF2C@769+	192	TAGCACTCTACCTTACTGCTTCACATTCCTTCAAAATGAGCTACTATTTCTATGCTAAAAATAGAACTTAGATTTGTGACAGAAGTTGGTTTCCAACCCCTTCATACCAAAAATAGCTCCGGAGACATGTTTAAAAAATCTATATTTGGCTGGTTGGGCGAAAAGGAAACTGAAACTAAAGTTTGTTGGGAG	259	TCGTCGGCAGCGTCAGATGTGTATAAGAGACAGTAGCACTCTACCTTACTGCTTCACATTCCTTCAAAATGAGCTACTATTTCTATGCTAAAAATAGAACTTAGATTTGTGACAGAAGTTGGTTTCCAACCCCTTCATACCAAAAATAGCTCCGGAGACATGTTTAAAAAATCTATATTTGGCTGGTTGGGCGAAAAGGAAACTGAAACTAAAGTTTGTTGGGAGCTGTCTCTTATACACATCTCCGAGCCCACGAGAC	LOO_Heart_LOO_slot1_src011|motifs=4|region_672_864|N065@828-;N092@719+;P243@678-;P141@769+	P245	P63	oligo_016620
ABL_Heart_0108	Fig. 3	mouse_ablation_STARR	mouse	Heart	leave_one_out	4	N065@828-;P245@791+;P243@678-;P141@769+	IRF8@828-;P63@791+;PC003@678-;MEF2C@769+	192	TAGCACTCTACCTTACTGCTTCACATTCCTTCAAAATGAGCTACTATTTACAGACAGCATCTTGTTAACTAGACCCAGACAGAAGTTGGTTTCCAACCCCTTCATACCAAAAATAGCTCCGGAGACAGGCGCGGACATGTCCCGGCGGCCTGGTTGGGCGAAAAGGAAACTGAAACTAAAGTTTGTTGGGAG	259	TCGTCGGCAGCGTCAGATGTGTATAAGAGACAGTAGCACTCTACCTTACTGCTTCACATTCCTTCAAAATGAGCTACTATTTACAGACAGCATCTTGTTAACTAGACCCAGACAGAAGTTGGTTTCCAACCCCTTCATACCAAAAATAGCTCCGGAGACAGGCGCGGACATGTCCCGGCGGCCTGGTTGGGCGAAAAGGAAACTGAAACTAAAGTTTGTTGGGAGCTGTCTCTTATACACATCTCCGAGCCCACGAGAC	LOO_Heart_LOO_slot2_src011|motifs=4|region_672_864|N065@828-;P245@791+;P243@678-;P141@769+	N092	MEF2A	oligo_016620
ABL_Heart_0109	Fig. 3	mouse_ablation_STARR	mouse	Heart	leave_one_out	4	N065@828-;P245@791+;N092@719+;P141@769+	IRF8@828-;P63@791+;MEF2A@719+;MEF2C@769+	192	TAGCACAACTAAGCAGATAGGCTAATTCTCTGGGTTTTAACGCCTGGGTCTATGCTAAAAATAGAACTTAGATTTGTGACAGAAGTTGGTTTCCAACCCCTTCATACCAAAAATAGCTCCGGAGACAGGCGCGGACATGTCCCGGCGGCCTGGTTGGGCGAAAAGGAAACTGAAACTAAAGTTTGTTGGGAG	259	TCGTCGGCAGCGTCAGATGTGTATAAGAGACAGTAGCACAACTAAGCAGATAGGCTAATTCTCTGGGTTTTAACGCCTGGGTCTATGCTAAAAATAGAACTTAGATTTGTGACAGAAGTTGGTTTCCAACCCCTTCATACCAAAAATAGCTCCGGAGACAGGCGCGGACATGTCCCGGCGGCCTGGTTGGGCGAAAAGGAAACTGAAACTAAAGTTTGTTGGGAGCTGTCTCTTATACACATCTCCGAGCCCACGAGAC	LOO_Heart_LOO_slot3_src011|motifs=4|region_672_864|N065@828-;P245@791+;N092@719+;P141@769+	P243	PC003	oligo_016620
ABL_Heart_0110	Fig. 3	mouse_ablation_STARR	mouse	Heart	leave_one_out	4	N065@828-;P245@791+;N092@719+;P243@678-	IRF8@828-;P63@791+;MEF2A@719+;PC003@678-	192	TAGCACTCTACCTTACTGCTTCACATTCCTTCAAAATGAGCTACTATTTCTATGCTAAAAATAGAACTTAGATTTGTGACAGAAGTTGGTTTCCAACTCGGCTCCTCCAAGACTACAATCACTGTCTGGCGCGGACATGTCCCGGCGGCCTGGTTGGGCGAAAAGGAAACTGAAACTAAAGTTTGTTGGGAG	259	TCGTCGGCAGCGTCAGATGTGTATAAGAGACAGTAGCACTCTACCTTACTGCTTCACATTCCTTCAAAATGAGCTACTATTTCTATGCTAAAAATAGAACTTAGATTTGTGACAGAAGTTGGTTTCCAACTCGGCTCCTCCAAGACTACAATCACTGTCTGGCGCGGACATGTCCCGGCGGCCTGGTTGGGCGAAAAGGAAACTGAAACTAAAGTTTGTTGGGAGCTGTCTCTTATACACATCTCCGAGCCCACGAGAC	LOO_Heart_LOO_slot4_src011|motifs=4|region_672_864|N065@828-;P245@791+;N092@719+;P243@678-	P141	MEF2C	oligo_016620
ABL_Heart_0111	Fig. 3	mouse_ablation_STARR	mouse	Heart	leave_one_out	4	P270@791+;P222@719+;P070@678-;P141@769+	FOS@791+;TEAD1@719+;MEF2D@678-;MEF2C@769+	192	ACTCGGCTCGTCCCGGTGCTATTTTTAGCCCCTGAGATCTACAGTCTCGAAAGTTGACATTCCTGACATACCTTTCCGCATATTGATGATCTATGGATATTCGCTTCCAAAAATAGCTCCGGAGACATGTAGCCGGTGACTCATTGCCACGCTAGCGCCACGTGACTACAACATAGAGCACAGGGTCATTGA	259	TCGTCGGCAGCGTCAGATGTGTATAAGAGACAGACTCGGCTCGTCCCGGTGCTATTTTTAGCCCCTGAGATCTACAGTCTCGAAAGTTGACATTCCTGACATACCTTTCCGCATATTGATGATCTATGGATATTCGCTTCCAAAAATAGCTCCGGAGACATGTAGCCGGTGACTCATTGCCACGCTAGCGCCACGTGACTACAACATAGAGCACAGGGTCATTGACTGTCTCTTATACACATCTCCGAGCCCACGAGAC	LOO_Heart_LOO_slot0_src012|motifs=4|region_672_864|P270@791+;P222@719+;P070@678-;P141@769+	N287	SRF	oligo_015958
ABL_Heart_0112	Fig. 3	mouse_ablation_STARR	mouse	Heart	leave_one_out	4	N287@828-;P222@719+;P070@678-;P141@769+	SRF@828-;TEAD1@719+;MEF2D@678-;MEF2C@769+	192	ACTCGGCTCGTCCCGGTGCTATTTTTAGCCCCTGAGATCTACAGTCTCGAAAGTTGACATTCCTGACATACCTTTCCGCATATTGATGATCTATGGATATTCGCTTCCAAAAATAGCTCCGGAGACAAGAATTTTCTTCTGAAGTCTTAGTACCTGCCATTGCCTTATATGGCAAACTCACAGGGTCATTGA	259	TCGTCGGCAGCGTCAGATGTGTATAAGAGACAGACTCGGCTCGTCCCGGTGCTATTTTTAGCCCCTGAGATCTACAGTCTCGAAAGTTGACATTCCTGACATACCTTTCCGCATATTGATGATCTATGGATATTCGCTTCCAAAAATAGCTCCGGAGACAAGAATTTTCTTCTGAAGTCTTAGTACCTGCCATTGCCTTATATGGCAAACTCACAGGGTCATTGACTGTCTCTTATACACATCTCCGAGCCCACGAGAC	LOO_Heart_LOO_slot1_src012|motifs=4|region_672_864|N287@828-;P222@719+;P070@678-;P141@769+	P270	FOS	oligo_015958
ABL_Heart_0113	Fig. 3	mouse_ablation_STARR	mouse	Heart	leave_one_out	4	N287@828-;P270@791+;P070@678-;P141@769+	SRF@828-;FOS@791+;MEF2D@678-;MEF2C@769+	192	ACTCGGCTCGTCCCGGTGCTATTTTTAGCCCCTGAGATCTACAGTCTTGTTAGTTATGTGCCATTCTGGAGCACATAGGGTTTTGATGATCTATGGATATTCGCTTCCAAAAATAGCTCCGGAGACATGTAGCCGGTGACTCATTGCCACGCTAGCGCCACGCCTTATATGGCAAACTCACAGGGTCATTGA	259	TCGTCGGCAGCGTCAGATGTGTATAAGAGACAGACTCGGCTCGTCCCGGTGCTATTTTTAGCCCCTGAGATCTACAGTCTTGTTAGTTATGTGCCATTCTGGAGCACATAGGGTTTTGATGATCTATGGATATTCGCTTCCAAAAATAGCTCCGGAGACATGTAGCCGGTGACTCATTGCCACGCTAGCGCCACGCCTTATATGGCAAACTCACAGGGTCATTGACTGTCTCTTATACACATCTCCGAGCCCACGAGAC	LOO_Heart_LOO_slot2_src012|motifs=4|region_672_864|N287@828-;P270@791+;P070@678-;P141@769+	P222	TEAD1	oligo_015958
ABL_Heart_0114	Fig. 3	mouse_ablation_STARR	mouse	Heart	leave_one_out	4	N287@828-;P270@791+;P222@719+;P141@769+	SRF@828-;FOS@791+;TEAD1@719+;MEF2C@769+	192	ACTCGGTTACCAGTCTCTGCTGTTAATCTACTATAGGTCTGGAGTCTCGAAAGTTGACATTCCTGACATACCTTTCCGCATATTGATGATCTATGGATATTCGCTTCCAAAAATAGCTCCGGAGACATGTAGCCGGTGACTCATTGCCACGCTAGCGCCACGCCTTATATGGCAAACTCACAGGGTCATTGA	259	TCGTCGGCAGCGTCAGATGTGTATAAGAGACAGACTCGGTTACCAGTCTCTGCTGTTAATCTACTATAGGTCTGGAGTCTCGAAAGTTGACATTCCTGACATACCTTTCCGCATATTGATGATCTATGGATATTCGCTTCCAAAAATAGCTCCGGAGACATGTAGCCGGTGACTCATTGCCACGCTAGCGCCACGCCTTATATGGCAAACTCACAGGGTCATTGACTGTCTCTTATACACATCTCCGAGCCCACGAGAC	LOO_Heart_LOO_slot3_src012|motifs=4|region_672_864|N287@828-;P270@791+;P222@719+;P141@769+	P070	MEF2D	oligo_015958
ABL_Heart_0115	Fig. 3	mouse_ablation_STARR	mouse	Heart	leave_one_out	4	N287@828-;P270@791+;P222@719+;P070@678-	SRF@828-;FOS@791+;TEAD1@719+;MEF2D@678-	192	ACTCGGCTCGTCCCGGTGCTATTTTTAGCCCCTGAGATCTACAGTCTCGAAAGTTGACATTCCTGACATACCTTTCCGCATATTGATGATCTATGGAACCAGGGTCCTGTCTCCTTATAATTCGATTTGTAGCCGGTGACTCATTGCCACGCTAGCGCCACGCCTTATATGGCAAACTCACAGGGTCATTGA	259	TCGTCGGCAGCGTCAGATGTGTATAAGAGACAGACTCGGCTCGTCCCGGTGCTATTTTTAGCCCCTGAGATCTACAGTCTCGAAAGTTGACATTCCTGACATACCTTTCCGCATATTGATGATCTATGGAACCAGGGTCCTGTCTCCTTATAATTCGATTTGTAGCCGGTGACTCATTGCCACGCTAGCGCCACGCCTTATATGGCAAACTCACAGGGTCATTGACTGTCTCTTATACACATCTCCGAGCCCACGAGAC	LOO_Heart_LOO_slot4_src012|motifs=4|region_672_864|N287@828-;P270@791+;P222@719+;P070@678-	P141	MEF2C	oligo_015958
ABL_Heart_0116	Fig. 3	mouse_ablation_STARR	mouse	Heart	leave_one_out	4	P245@791+;P222@719+;N066@678-;P089@769+	P63@791+;TEAD1@719+;FOXC1@678-;MEF2D@769+	192	GTTGGCTTCTCTTTGTTTACTTAGCTGAGAGCACGTCCCCTTTTGTGGTGTCGATGACATTCCTCGCATACCTTTCCGCATATGCCGAAGATGGTCTGGAGCTATTTTTAGATCCGGGGCAATGGCAGGGCCAGACATGTCCCGGCGGCAACTCCCCTGTTTTCTCTTACCAGCTCATTTGGCAGGAAAAAT	259	TCGTCGGCAGCGTCAGATGTGTATAAGAGACAGGTTGGCTTCTCTTTGTTTACTTAGCTGAGAGCACGTCCCCTTTTGTGGTGTCGATGACATTCCTCGCATACCTTTCCGCATATGCCGAAGATGGTCTGGAGCTATTTTTAGATCCGGGGCAATGGCAGGGCCAGACATGTCCCGGCGGCAACTCCCCTGTTTTCTCTTACCAGCTCATTTGGCAGGAAAAATCTGTCTCTTATACACATCTCCGAGCCCACGAGAC	LOO_Heart_LOO_slot0_src013|motifs=4|region_672_864|P245@791+;P222@719+;N066@678-;P089@769+	N065	IRF8	oligo_015813
ABL_Heart_0117	Fig. 3	mouse_ablation_STARR	mouse	Heart	leave_one_out	4	N065@828-;P222@719+;N066@678-;P089@769+	IRF8@828-;TEAD1@719+;FOXC1@678-;MEF2D@769+	192	GTTGGCTTCTCTTTGTTTACTTAGCTGAGAGCACGTCCCCTTTTGTGGTGTCGATGACATTCCTCGCATACCTTTCCGCATATGCCGAAGATGGTCTGGAGCTATTTTTAGATCCGGGGAAGATAAAATTAAGACTGATTTACGCGGCCAACTCCCGGCGAAAAGGAAACTGAAACTAGTGACTTTAAAAAT	259	TCGTCGGCAGCGTCAGATGTGTATAAGAGACAGGTTGGCTTCTCTTTGTTTACTTAGCTGAGAGCACGTCCCCTTTTGTGGTGTCGATGACATTCCTCGCATACCTTTCCGCATATGCCGAAGATGGTCTGGAGCTATTTTTAGATCCGGGGAAGATAAAATTAAGACTGATTTACGCGGCCAACTCCCGGCGAAAAGGAAACTGAAACTAGTGACTTTAAAAATCTGTCTCTTATACACATCTCCGAGCCCACGAGAC	LOO_Heart_LOO_slot1_src013|motifs=4|region_672_864|N065@828-;P222@719+;N066@678-;P089@769+	P245	P63	oligo_015813
ABL_Heart_0118	Fig. 3	mouse_ablation_STARR	mouse	Heart	leave_one_out	4	N065@828-;P245@791+;N066@678-;P089@769+	IRF8@828-;P63@791+;FOXC1@678-;MEF2D@769+	192	GTTGGCTTCTCTTTGTTTACTTAGCTGAGAGCACGTCCCCTTTTGTGCAAATTGAAAAAGTGAACAAGAGGAGGGTGAAATGAGCCGAAGATGGTCTGGAGCTATTTTTAGATCCGGGGCAATGGCAGGGCCAGACATGTCCCGGCGGCAACTCCCGGCGAAAAGGAAACTGAAACTAGTGACTTTAAAAAT	259	TCGTCGGCAGCGTCAGATGTGTATAAGAGACAGGTTGGCTTCTCTTTGTTTACTTAGCTGAGAGCACGTCCCCTTTTGTGCAAATTGAAAAAGTGAACAAGAGGAGGGTGAAATGAGCCGAAGATGGTCTGGAGCTATTTTTAGATCCGGGGCAATGGCAGGGCCAGACATGTCCCGGCGGCAACTCCCGGCGAAAAGGAAACTGAAACTAGTGACTTTAAAAATCTGTCTCTTATACACATCTCCGAGCCCACGAGAC	LOO_Heart_LOO_slot2_src013|motifs=4|region_672_864|N065@828-;P245@791+;N066@678-;P089@769+	P222	TEAD1	oligo_015813
ABL_Heart_0119	Fig. 3	mouse_ablation_STARR	mouse	Heart	leave_one_out	4	N065@828-;P245@791+;P222@719+;P089@769+	IRF8@828-;P63@791+;TEAD1@719+;MEF2D@769+	192	GTTGGCCAAAGTGAAATTTTATGAGGAGCAAACTCCCCCCTTTTGTGGTGTCGATGACATTCCTCGCATACCTTTCCGCATATGCCGAAGATGGTCTGGAGCTATTTTTAGATCCGGGGCAATGGCAGGGCCAGACATGTCCCGGCGGCAACTCCCGGCGAAAAGGAAACTGAAACTAGTGACTTTAAAAAT	259	TCGTCGGCAGCGTCAGATGTGTATAAGAGACAGGTTGGCCAAAGTGAAATTTTATGAGGAGCAAACTCCCCCCTTTTGTGGTGTCGATGACATTCCTCGCATACCTTTCCGCATATGCCGAAGATGGTCTGGAGCTATTTTTAGATCCGGGGCAATGGCAGGGCCAGACATGTCCCGGCGGCAACTCCCGGCGAAAAGGAAACTGAAACTAGTGACTTTAAAAATCTGTCTCTTATACACATCTCCGAGCCCACGAGAC	LOO_Heart_LOO_slot3_src013|motifs=4|region_672_864|N065@828-;P245@791+;P222@719+;P089@769+	N066	FOXC1	oligo_015813
ABL_Heart_0120	Fig. 3	mouse_ablation_STARR	mouse	Heart	leave_one_out	4	N065@828-;P245@791+;P222@719+;N066@678-	IRF8@828-;P63@791+;TEAD1@719+;FOXC1@678-	192	GTTGGCTTCTCTTTGTTTACTTAGCTGAGAGCACGTCCCCTTTTGTGGTGTCGATGACATTCCTCGCATACCTTTCCGCATATGCCGAAGATGGTCTTAATGGCTGCTTTTTAATGGGGCAATGGCAGGGCCAGACATGTCCCGGCGGCAACTCCCGGCGAAAAGGAAACTGAAACTAGTGACTTTAAAAAT	259	TCGTCGGCAGCGTCAGATGTGTATAAGAGACAGGTTGGCTTCTCTTTGTTTACTTAGCTGAGAGCACGTCCCCTTTTGTGGTGTCGATGACATTCCTCGCATACCTTTCCGCATATGCCGAAGATGGTCTTAATGGCTGCTTTTTAATGGGGCAATGGCAGGGCCAGACATGTCCCGGCGGCAACTCCCGGCGAAAAGGAAACTGAAACTAGTGACTTTAAAAATCTGTCTCTTATACACATCTCCGAGCCCACGAGAC	LOO_Heart_LOO_slot4_src013|motifs=4|region_672_864|N065@828-;P245@791+;P222@719+;N066@678-	P089	MEF2D	oligo_015813
ABL_Heart_0121	Fig. 3	mouse_ablation_STARR	mouse	Heart	leave_one_out	4	P245@791+;N258@719+;P284@678-;P141@769+	P63@791+;MEF2A@719+;PC003@678-;MEF2C@769+	192	CACCTGATCTACTTTGCAGGTTCACATTCCAGTGAGGTGAGTTGATAGCGTACCCCGTCTACGCCGCTGCTATTTTTAGCAACAAGAGCTCAACCTGCTTCACCTTCCAAAAATAGCTCCGGAGACATGCCCCAACATGTCCCGGCGGCATGAGTTAGGGGTCAGCCTGGACTAAATAGTGAGTTTGAAGCC	259	TCGTCGGCAGCGTCAGATGTGTATAAGAGACAGCACCTGATCTACTTTGCAGGTTCACATTCCAGTGAGGTGAGTTGATAGCGTACCCCGTCTACGCCGCTGCTATTTTTAGCAACAAGAGCTCAACCTGCTTCACCTTCCAAAAATAGCTCCGGAGACATGCCCCAACATGTCCCGGCGGCATGAGTTAGGGGTCAGCCTGGACTAAATAGTGAGTTTGAAGCCCTGTCTCTTATACACATCTCCGAGCCCACGAGAC	LOO_Heart_LOO_slot0_src014|motifs=4|region_672_864|P245@791+;N258@719+;P284@678-;P141@769+	N065	IRF8	oligo_015903
ABL_Heart_0122	Fig. 3	mouse_ablation_STARR	mouse	Heart	leave_one_out	4	N065@828-;N258@719+;P284@678-;P141@769+	IRF8@828-;MEF2A@719+;PC003@678-;MEF2C@769+	192	CACCTGATCTACTTTGCAGGTTCACATTCCAGTGAGGTGAGTTGATAGCGTACCCCGTCTACGCCGCTGCTATTTTTAGCAACAAGAGCTCAACCTGCTTCACCTTCCAAAAATAGCTCCGGAGACAGAGGGTAAGGCAGAAGATTGCTATGAGTTGGCGAAAAGGAAACAGAAACTTAAGTGATCGAAGCC	259	TCGTCGGCAGCGTCAGATGTGTATAAGAGACAGCACCTGATCTACTTTGCAGGTTCACATTCCAGTGAGGTGAGTTGATAGCGTACCCCGTCTACGCCGCTGCTATTTTTAGCAACAAGAGCTCAACCTGCTTCACCTTCCAAAAATAGCTCCGGAGACAGAGGGTAAGGCAGAAGATTGCTATGAGTTGGCGAAAAGGAAACAGAAACTTAAGTGATCGAAGCCCTGTCTCTTATACACATCTCCGAGCCCACGAGAC	LOO_Heart_LOO_slot1_src014|motifs=4|region_672_864|N065@828-;N258@719+;P284@678-;P141@769+	P245	P63	oligo_015903
ABL_Heart_0123	Fig. 3	mouse_ablation_STARR	mouse	Heart	leave_one_out	4	N065@828-;P245@791+;P284@678-;P141@769+	IRF8@828-;P63@791+;PC003@678-;MEF2C@769+	192	CACCTGATCTACTTTGCAGGTTCACATTCCAGTGAGGTGAGTTGATAGCGTACCCCCAAGAGACCTGGTCTCAAACAAAACTCTCCTGCAAGGGCTTCTTCACCTTCCAAAAATAGCTCCGGAGACATGCCCCAACATGTCCCGGCGGCATGAGTTGGCGAAAAGGAAACAGAAACTTAAGTGATCGAAGCC	259	TCGTCGGCAGCGTCAGATGTGTATAAGAGACAGCACCTGATCTACTTTGCAGGTTCACATTCCAGTGAGGTGAGTTGATAGCGTACCCCCAAGAGACCTGGTCTCAAACAAAACTCTCCTGCAAGGGCTTCTTCACCTTCCAAAAATAGCTCCGGAGACATGCCCCAACATGTCCCGGCGGCATGAGTTGGCGAAAAGGAAACAGAAACTTAAGTGATCGAAGCCCTGTCTCTTATACACATCTCCGAGCCCACGAGAC	LOO_Heart_LOO_slot2_src014|motifs=4|region_672_864|N065@828-;P245@791+;P284@678-;P141@769+	N258	MEF2A	oligo_015903
ABL_Heart_0124	Fig. 3	mouse_ablation_STARR	mouse	Heart	leave_one_out	4	N065@828-;P245@791+;N258@719+;P141@769+	IRF8@828-;P63@791+;MEF2A@719+;MEF2C@769+	192	CACCTGTCAGCCTTGCCCAGCAAGGTCATCCTAGCCTAACATATGAAATGGCCAGGGTCTACGCCGCTGCTATTTTTAGCAACAAGAGCTCAACCTGCTTCACCTTCCAAAAATAGCTCCGGAGACATGCCCCAACATGTCCCGGCGGCATGAGTTGGCGAAAAGGAAACAGAAACTTAAGTGATCGAAGCC	259	TCGTCGGCAGCGTCAGATGTGTATAAGAGACAGCACCTGTCAGCCTTGCCCAGCAAGGTCATCCTAGCCTAACATATGAAATGGCCAGGGTCTACGCCGCTGCTATTTTTAGCAACAAGAGCTCAACCTGCTTCACCTTCCAAAAATAGCTCCGGAGACATGCCCCAACATGTCCCGGCGGCATGAGTTGGCGAAAAGGAAACAGAAACTTAAGTGATCGAAGCCCTGTCTCTTATACACATCTCCGAGCCCACGAGAC	LOO_Heart_LOO_slot3_src014|motifs=4|region_672_864|N065@828-;P245@791+;N258@719+;P141@769+	P284	PC003	oligo_015903
ABL_Heart_0125	Fig. 3	mouse_ablation_STARR	mouse	Heart	leave_one_out	4	N065@828-;P245@791+;N258@719+;P284@678-	IRF8@828-;P63@791+;MEF2A@719+;PC003@678-	192	CACCTGATCTACTTTGCAGGTTCACATTCCAGTGAGGTGAGTTGATAGCGTACCCCGTCTACGCCGCTGCTATTTTTAGCAACAAGAGCTCAACCTGGGTTGTTTAAGCTTGGCATCCCAGTTGGCCTGCCCCAACATGTCCCGGCGGCATGAGTTGGCGAAAAGGAAACAGAAACTTAAGTGATCGAAGCC	259	TCGTCGGCAGCGTCAGATGTGTATAAGAGACAGCACCTGATCTACTTTGCAGGTTCACATTCCAGTGAGGTGAGTTGATAGCGTACCCCGTCTACGCCGCTGCTATTTTTAGCAACAAGAGCTCAACCTGGGTTGTTTAAGCTTGGCATCCCAGTTGGCCTGCCCCAACATGTCCCGGCGGCATGAGTTGGCGAAAAGGAAACAGAAACTTAAGTGATCGAAGCCCTGTCTCTTATACACATCTCCGAGCCCACGAGAC	LOO_Heart_LOO_slot4_src014|motifs=4|region_672_864|N065@828-;P245@791+;N258@719+;P284@678-	P141	MEF2C	oligo_015903
ABL_Heart_0126	Fig. 3	mouse_ablation_STARR	mouse	Heart	leave_one_out	4	P245@791+;P171@719+;P072@678-;P141@769+	P63@791+;MEF2C@719+;MEF2D@678-;MEF2C@769+	192	ATTTTCTATTCTCGGGGCTATTTTTAGATGTTTCTTAACATTGCACTGAGAATCACACCGGATCTATTTTTGGCTTTGGCAGTATGGGCAGCTCTTAACGGCTGCTCCTTAAATAGCACCGGAGACAAGCCCGGACATGTCCCGGCGGCTCTGCTAAGTACTGCCTCTCCACTCTGCACAGTGCACCTCCTC	259	TCGTCGGCAGCGTCAGATGTGTATAAGAGACAGATTTTCTATTCTCGGGGCTATTTTTAGATGTTTCTTAACATTGCACTGAGAATCACACCGGATCTATTTTTGGCTTTGGCAGTATGGGCAGCTCTTAACGGCTGCTCCTTAAATAGCACCGGAGACAAGCCCGGACATGTCCCGGCGGCTCTGCTAAGTACTGCCTCTCCACTCTGCACAGTGCACCTCCTCCTGTCTCTTATACACATCTCCGAGCCCACGAGAC	LOO_Heart_LOO_slot0_src015|motifs=4|region_672_864|P245@791+;P171@719+;P072@678-;P141@769+	N065	IRF8	oligo_016613
ABL_Heart_0127	Fig. 3	mouse_ablation_STARR	mouse	Heart	leave_one_out	4	N065@828-;P171@719+;P072@678-;P141@769+	IRF8@828-;MEF2C@719+;MEF2D@678-;MEF2C@769+	192	ATTTTCTATTCTCGGGGCTATTTTTAGATGTTTCTTAACATTGCACTGAGAATCACACCGGATCTATTTTTGGCTTTGGCAGTATGGGCAGCTCTTAACGGCTGCTCCTTAAATAGCACCGGAGACATTTTAATCCCCAAACATTTCTCTCTGCTAGGCGAAAAGGAAACTGAAAGTGCATATAAACTCCTC	259	TCGTCGGCAGCGTCAGATGTGTATAAGAGACAGATTTTCTATTCTCGGGGCTATTTTTAGATGTTTCTTAACATTGCACTGAGAATCACACCGGATCTATTTTTGGCTTTGGCAGTATGGGCAGCTCTTAACGGCTGCTCCTTAAATAGCACCGGAGACATTTTAATCCCCAAACATTTCTCTCTGCTAGGCGAAAAGGAAACTGAAAGTGCATATAAACTCCTCCTGTCTCTTATACACATCTCCGAGCCCACGAGAC	LOO_Heart_LOO_slot1_src015|motifs=4|region_672_864|N065@828-;P171@719+;P072@678-;P141@769+	P245	P63	oligo_016613
ABL_Heart_0128	Fig. 3	mouse_ablation_STARR	mouse	Heart	leave_one_out	4	N065@828-;P245@791+;P072@678-;P141@769+	IRF8@828-;P63@791+;MEF2D@678-;MEF2C@769+	192	ATTTTCTATTCTCGGGGCTATTTTTAGATGTTTCTTAACATTGCACTTAGAACTGCATGACATTAGAGAACAAAAAAATATGACTGTCAACCAATTTACGGCTGCTCCTTAAATAGCACCGGAGACAAGCCCGGACATGTCCCGGCGGCTCTGCTAGGCGAAAAGGAAACTGAAAGTGCATATAAACTCCTC	259	TCGTCGGCAGCGTCAGATGTGTATAAGAGACAGATTTTCTATTCTCGGGGCTATTTTTAGATGTTTCTTAACATTGCACTTAGAACTGCATGACATTAGAGAACAAAAAAATATGACTGTCAACCAATTTACGGCTGCTCCTTAAATAGCACCGGAGACAAGCCCGGACATGTCCCGGCGGCTCTGCTAGGCGAAAAGGAAACTGAAAGTGCATATAAACTCCTCCTGTCTCTTATACACATCTCCGAGCCCACGAGAC	LOO_Heart_LOO_slot2_src015|motifs=4|region_672_864|N065@828-;P245@791+;P072@678-;P141@769+	P171	MEF2C	oligo_016613
ABL_Heart_0129	Fig. 3	mouse_ablation_STARR	mouse	Heart	leave_one_out	4	N065@828-;P245@791+;P171@719+;P141@769+	IRF8@828-;P63@791+;MEF2C@719+;MEF2C@769+	192	ATTTTCTTCATAATTTCACCGGAACTAATTGCTTAAAACATTGCACTGAGAATCACACCGGATCTATTTTTGGCTTTGGCAGTATGGGCAGCTCTTAACGGCTGCTCCTTAAATAGCACCGGAGACAAGCCCGGACATGTCCCGGCGGCTCTGCTAGGCGAAAAGGAAACTGAAAGTGCATATAAACTCCTC	259	TCGTCGGCAGCGTCAGATGTGTATAAGAGACAGATTTTCTTCATAATTTCACCGGAACTAATTGCTTAAAACATTGCACTGAGAATCACACCGGATCTATTTTTGGCTTTGGCAGTATGGGCAGCTCTTAACGGCTGCTCCTTAAATAGCACCGGAGACAAGCCCGGACATGTCCCGGCGGCTCTGCTAGGCGAAAAGGAAACTGAAAGTGCATATAAACTCCTCCTGTCTCTTATACACATCTCCGAGCCCACGAGAC	LOO_Heart_LOO_slot3_src015|motifs=4|region_672_864|N065@828-;P245@791+;P171@719+;P141@769+	P072	MEF2D	oligo_016613
ABL_Heart_0130	Fig. 3	mouse_ablation_STARR	mouse	Heart	leave_one_out	4	N065@828-;P245@791+;P171@719+;P072@678-	IRF8@828-;P63@791+;MEF2C@719+;MEF2D@678-	192	ATTTTCTATTCTCGGGGCTATTTTTAGATGTTTCTTAACATTGCACTGAGAATCACACCGGATCTATTTTTGGCTTTGGCAGTATGGGCAGCTCTTAGGGTTTCCTTTACCTCTCTAGATTCGGAAAAGCCCGGACATGTCCCGGCGGCTCTGCTAGGCGAAAAGGAAACTGAAAGTGCATATAAACTCCTC	259	TCGTCGGCAGCGTCAGATGTGTATAAGAGACAGATTTTCTATTCTCGGGGCTATTTTTAGATGTTTCTTAACATTGCACTGAGAATCACACCGGATCTATTTTTGGCTTTGGCAGTATGGGCAGCTCTTAGGGTTTCCTTTACCTCTCTAGATTCGGAAAAGCCCGGACATGTCCCGGCGGCTCTGCTAGGCGAAAAGGAAACTGAAAGTGCATATAAACTCCTCCTGTCTCTTATACACATCTCCGAGCCCACGAGAC	LOO_Heart_LOO_slot4_src015|motifs=4|region_672_864|N065@828-;P245@791+;P171@719+;P072@678-	P141	MEF2C	oligo_016613
ABL_Heart_0131	Fig. 3	mouse_ablation_STARR	mouse	Heart	leave_one_out	4	P245@791+;N258@719+;N243@678-;P141@769+	P63@791+;MEF2A@719+;SPIB@678-;MEF2C@769+	192	TGTTTGGAAAAAGTAGAAGTATATGTTTAATTTTTTTTTCTCACAGTTTCCCTACGCACTACGTCGCTGCTATTTTTAGCAACAAGAGCTCAACCTGAGGTGCGGTCCAAAAATAGCTCCGGAGACAAGCCCGGACATGTCCCGGCGGCGGACTGAAGGAGAAGAAATATATATGACTTTTTTTGTAACTTA	259	TCGTCGGCAGCGTCAGATGTGTATAAGAGACAGTGTTTGGAAAAAGTAGAAGTATATGTTTAATTTTTTTTTCTCACAGTTTCCCTACGCACTACGTCGCTGCTATTTTTAGCAACAAGAGCTCAACCTGAGGTGCGGTCCAAAAATAGCTCCGGAGACAAGCCCGGACATGTCCCGGCGGCGGACTGAAGGAGAAGAAATATATATGACTTTTTTTGTAACTTACTGTCTCTTATACACATCTCCGAGCCCACGAGAC	LOO_Heart_LOO_slot0_src016|motifs=4|region_672_864|P245@791+;N258@719+;N243@678-;P141@769+	N287	SRF	oligo_015940
ABL_Heart_0132	Fig. 3	mouse_ablation_STARR	mouse	Heart	leave_one_out	4	N287@828-;N258@719+;N243@678-;P141@769+	SRF@828-;MEF2A@719+;SPIB@678-;MEF2C@769+	192	TGTTTGGAAAAAGTAGAAGTATATGTTTAATTTTTTTTTCTCACAGTTTCCCTACGCACTACGTCGCTGCTATTTTTAGCAACAAGAGCTCAACCTGAGGTGCGGTCCAAAAATAGCTCCGGAGACAATGAGTGGTAAGGGCTACTTCAGGACTGACCATTGCCTTATTTGGTTAGAATTTTTTGTAACTTA	259	TCGTCGGCAGCGTCAGATGTGTATAAGAGACAGTGTTTGGAAAAAGTAGAAGTATATGTTTAATTTTTTTTTCTCACAGTTTCCCTACGCACTACGTCGCTGCTATTTTTAGCAACAAGAGCTCAACCTGAGGTGCGGTCCAAAAATAGCTCCGGAGACAATGAGTGGTAAGGGCTACTTCAGGACTGACCATTGCCTTATTTGGTTAGAATTTTTTGTAACTTACTGTCTCTTATACACATCTCCGAGCCCACGAGAC	LOO_Heart_LOO_slot1_src016|motifs=4|region_672_864|N287@828-;N258@719+;N243@678-;P141@769+	P245	P63	oligo_015940
ABL_Heart_0133	Fig. 3	mouse_ablation_STARR	mouse	Heart	leave_one_out	4	N287@828-;P245@791+;N243@678-;P141@769+	SRF@828-;P63@791+;SPIB@678-;MEF2C@769+	192	TGTTTGGAAAAAGTAGAAGTATATGTTTAATTTTTTTTTCTCACAGTTCATTACTTACTTCTCTCTAATATGAACTTTTTGTAGGTCTAGGGATGTAAGGTGCGGTCCAAAAATAGCTCCGGAGACAAGCCCGGACATGTCCCGGCGGCGGACTGACCATTGCCTTATTTGGTTAGAATTTTTTGTAACTTA	259	TCGTCGGCAGCGTCAGATGTGTATAAGAGACAGTGTTTGGAAAAAGTAGAAGTATATGTTTAATTTTTTTTTCTCACAGTTCATTACTTACTTCTCTCTAATATGAACTTTTTGTAGGTCTAGGGATGTAAGGTGCGGTCCAAAAATAGCTCCGGAGACAAGCCCGGACATGTCCCGGCGGCGGACTGACCATTGCCTTATTTGGTTAGAATTTTTTGTAACTTACTGTCTCTTATACACATCTCCGAGCCCACGAGAC	LOO_Heart_LOO_slot2_src016|motifs=4|region_672_864|N287@828-;P245@791+;N243@678-;P141@769+	N258	MEF2A	oligo_015940
ABL_Heart_0134	Fig. 3	mouse_ablation_STARR	mouse	Heart	leave_one_out	4	N287@828-;P245@791+;N258@719+;P141@769+	SRF@828-;P63@791+;MEF2A@719+;MEF2C@769+	192	TGTTTGCTTTCTTCTTATCTTCCTGTTTAATTTTTTTTTCTCACAGTTTCCCTACGCACTACGTCGCTGCTATTTTTAGCAACAAGAGCTCAACCTGAGGTGCGGTCCAAAAATAGCTCCGGAGACAAGCCCGGACATGTCCCGGCGGCGGACTGACCATTGCCTTATTTGGTTAGAATTTTTTGTAACTTA	259	TCGTCGGCAGCGTCAGATGTGTATAAGAGACAGTGTTTGCTTTCTTCTTATCTTCCTGTTTAATTTTTTTTTCTCACAGTTTCCCTACGCACTACGTCGCTGCTATTTTTAGCAACAAGAGCTCAACCTGAGGTGCGGTCCAAAAATAGCTCCGGAGACAAGCCCGGACATGTCCCGGCGGCGGACTGACCATTGCCTTATTTGGTTAGAATTTTTTGTAACTTACTGTCTCTTATACACATCTCCGAGCCCACGAGAC	LOO_Heart_LOO_slot3_src016|motifs=4|region_672_864|N287@828-;P245@791+;N258@719+;P141@769+	N243	SPIB	oligo_015940
ABL_Heart_0135	Fig. 3	mouse_ablation_STARR	mouse	Heart	leave_one_out	4	N287@828-;P245@791+;N258@719+;N243@678-	SRF@828-;P63@791+;MEF2A@719+;SPIB@678-	192	TGTTTGGAAAAAGTAGAAGTATATGTTTAATTTTTTTTTCTCACAGTTTCCCTACGCACTACGTCGCTGCTATTTTTAGCAACAAGAGCTCAACCTGGTTAGATGGTAGACCATTTGCCAATAGACGAGCCCGGACATGTCCCGGCGGCGGACTGACCATTGCCTTATTTGGTTAGAATTTTTTGTAACTTA	259	TCGTCGGCAGCGTCAGATGTGTATAAGAGACAGTGTTTGGAAAAAGTAGAAGTATATGTTTAATTTTTTTTTCTCACAGTTTCCCTACGCACTACGTCGCTGCTATTTTTAGCAACAAGAGCTCAACCTGGTTAGATGGTAGACCATTTGCCAATAGACGAGCCCGGACATGTCCCGGCGGCGGACTGACCATTGCCTTATTTGGTTAGAATTTTTTGTAACTTACTGTCTCTTATACACATCTCCGAGCCCACGAGAC	LOO_Heart_LOO_slot4_src016|motifs=4|region_672_864|N287@828-;P245@791+;N258@719+;N243@678-	P141	MEF2C	oligo_015940
ABL_Heart_0136	Fig. 3	mouse_ablation_STARR	mouse	Heart	leave_one_out	4	N032@791+;P222@719+;P243@678-;P141@769+	ZEB1@791+;TEAD1@719+;PC003@678-;MEF2C@769+	192	TGTAGCTCTACCTTACTGCTTCACATTCCTGTGTTTTGATCGACGAAGCGAAAGTGAAATTCCTGACATACCTTTCCGCATATTTATTGCTTATTGCCGCATCATTCCAAAAATAGCTCCGGAGACAACCTAGGCCGGCAGGGCTGCGGACAACATATAATGGAAAAAAGATATTTTAAATGTTGGGTTAAG	259	TCGTCGGCAGCGTCAGATGTGTATAAGAGACAGTGTAGCTCTACCTTACTGCTTCACATTCCTGTGTTTTGATCGACGAAGCGAAAGTGAAATTCCTGACATACCTTTCCGCATATTTATTGCTTATTGCCGCATCATTCCAAAAATAGCTCCGGAGACAACCTAGGCCGGCAGGGCTGCGGACAACATATAATGGAAAAAAGATATTTTAAATGTTGGGTTAAGCTGTCTCTTATACACATCTCCGAGCCCACGAGAC	LOO_Heart_LOO_slot0_src017|motifs=4|region_672_864|N032@791+;P222@719+;P243@678-;P141@769+	N287	SRF	oligo_015835
ABL_Heart_0137	Fig. 3	mouse_ablation_STARR	mouse	Heart	leave_one_out	4	N287@828-;P222@719+;P243@678-;P141@769+	SRF@828-;TEAD1@719+;PC003@678-;MEF2C@769+	192	TGTAGCTCTACCTTACTGCTTCACATTCCTGTGTTTTGATCGACGAAGCGAAAGTGAAATTCCTGACATACCTTTCCGCATATTTATTGCTTATTGCCGCATCATTCCAAAAATAGCTCCGGAGACAACTTTGCTTTTATTCTTGCATCACAACATCCATTGCCTTATATGGCAGTTCAATGTTGGGTTAAG	259	TCGTCGGCAGCGTCAGATGTGTATAAGAGACAGTGTAGCTCTACCTTACTGCTTCACATTCCTGTGTTTTGATCGACGAAGCGAAAGTGAAATTCCTGACATACCTTTCCGCATATTTATTGCTTATTGCCGCATCATTCCAAAAATAGCTCCGGAGACAACTTTGCTTTTATTCTTGCATCACAACATCCATTGCCTTATATGGCAGTTCAATGTTGGGTTAAGCTGTCTCTTATACACATCTCCGAGCCCACGAGAC	LOO_Heart_LOO_slot1_src017|motifs=4|region_672_864|N287@828-;P222@719+;P243@678-;P141@769+	N032	ZEB1	oligo_015835
ABL_Heart_0138	Fig. 3	mouse_ablation_STARR	mouse	Heart	leave_one_out	4	N287@828-;N032@791+;P243@678-;P141@769+	SRF@828-;ZEB1@791+;PC003@678-;MEF2C@769+	192	TGTAGCTCTACCTTACTGCTTCACATTCCTGTGTTTTGATCGACGAAGCGAAATTGCACCCATAATTTCCAGATGCCTGACATTTATTGCTTATTGCCGCATCATTCCAAAAATAGCTCCGGAGACAACCTAGGCCGGCAGGGCTGCGGACAACATCCATTGCCTTATATGGCAGTTCAATGTTGGGTTAAG	259	TCGTCGGCAGCGTCAGATGTGTATAAGAGACAGTGTAGCTCTACCTTACTGCTTCACATTCCTGTGTTTTGATCGACGAAGCGAAATTGCACCCATAATTTCCAGATGCCTGACATTTATTGCTTATTGCCGCATCATTCCAAAAATAGCTCCGGAGACAACCTAGGCCGGCAGGGCTGCGGACAACATCCATTGCCTTATATGGCAGTTCAATGTTGGGTTAAGCTGTCTCTTATACACATCTCCGAGCCCACGAGAC	LOO_Heart_LOO_slot2_src017|motifs=4|region_672_864|N287@828-;N032@791+;P243@678-;P141@769+	P222	TEAD1	oligo_015835
ABL_Heart_0139	Fig. 3	mouse_ablation_STARR	mouse	Heart	leave_one_out	4	N287@828-;N032@791+;P222@719+;P141@769+	SRF@828-;ZEB1@791+;TEAD1@719+;MEF2C@769+	192	TGTAGCAAAATTCATGCAGGCATAATAGAAGAACAAAGTGTACCCTGCCGAAAGTGAAATTCCTGACATACCTTTCCGCATATTTATTGCTTATTGCCGCATCATTCCAAAAATAGCTCCGGAGACAACCTAGGCCGGCAGGGCTGCGGACAACATCCATTGCCTTATATGGCAGTTCAATGTTGGGTTAAG	259	TCGTCGGCAGCGTCAGATGTGTATAAGAGACAGTGTAGCAAAATTCATGCAGGCATAATAGAAGAACAAAGTGTACCCTGCCGAAAGTGAAATTCCTGACATACCTTTCCGCATATTTATTGCTTATTGCCGCATCATTCCAAAAATAGCTCCGGAGACAACCTAGGCCGGCAGGGCTGCGGACAACATCCATTGCCTTATATGGCAGTTCAATGTTGGGTTAAGCTGTCTCTTATACACATCTCCGAGCCCACGAGAC	LOO_Heart_LOO_slot3_src017|motifs=4|region_672_864|N287@828-;N032@791+;P222@719+;P141@769+	P243	PC003	oligo_015835
ABL_Heart_0140	Fig. 3	mouse_ablation_STARR	mouse	Heart	leave_one_out	4	N287@828-;N032@791+;P222@719+;P243@678-	SRF@828-;ZEB1@791+;TEAD1@719+;PC003@678-	192	TGTAGCTCTACCTTACTGCTTCACATTCCTGTGTTTTGATCGACGAAGCGAAAGTGAAATTCCTGACATACCTTTCCGCATATTTATTGCTTATTGCTATTAGAATTCAAGTGCCTATTGGCGACCCACCTAGGCCGGCAGGGCTGCGGACAACATCCATTGCCTTATATGGCAGTTCAATGTTGGGTTAAG	259	TCGTCGGCAGCGTCAGATGTGTATAAGAGACAGTGTAGCTCTACCTTACTGCTTCACATTCCTGTGTTTTGATCGACGAAGCGAAAGTGAAATTCCTGACATACCTTTCCGCATATTTATTGCTTATTGCTATTAGAATTCAAGTGCCTATTGGCGACCCACCTAGGCCGGCAGGGCTGCGGACAACATCCATTGCCTTATATGGCAGTTCAATGTTGGGTTAAGCTGTCTCTTATACACATCTCCGAGCCCACGAGAC	LOO_Heart_LOO_slot4_src017|motifs=4|region_672_864|N287@828-;N032@791+;P222@719+;P243@678-	P141	MEF2C	oligo_015835
ABL_Heart_0141	Fig. 3	mouse_ablation_STARR	mouse	Heart	leave_one_out	4	P245@791+;P171@719+;P174@678-;P070@685+	P63@791+;MEF2C@719+;TBX5@678-;MEF2D@685+	192	CAGTTAATATCCAAAGATGAACAGGGGCTAAAAATAGCACCGGGACGAGGTCCCGCTTATGTGCTATTTTTGGCTTTGGCAGTATGGGCAGCTCTTAGTTGTTGTAGGCAAGTTCTTCCAATAGACGAGCCCGGACATGTCCCGGCGGCCTTGCTACAGAATATGGTAAAGTTGGTAGTACCCTCCATGCCT	259	TCGTCGGCAGCGTCAGATGTGTATAAGAGACAGCAGTTAATATCCAAAGATGAACAGGGGCTAAAAATAGCACCGGGACGAGGTCCCGCTTATGTGCTATTTTTGGCTTTGGCAGTATGGGCAGCTCTTAGTTGTTGTAGGCAAGTTCTTCCAATAGACGAGCCCGGACATGTCCCGGCGGCCTTGCTACAGAATATGGTAAAGTTGGTAGTACCCTCCATGCCTCTGTCTCTTATACACATCTCCGAGCCCACGAGAC	LOO_Heart_LOO_slot0_src018|motifs=4|region_672_864|P245@791+;P171@719+;P174@678-;P070@685+	N065	IRF8	oligo_016197
ABL_Heart_0142	Fig. 3	mouse_ablation_STARR	mouse	Heart	leave_one_out	4	N065@828-;P171@719+;P174@678-;P070@685+	IRF8@828-;MEF2C@719+;TBX5@678-;MEF2D@685+	192	CAGTTAATATCCAAAGATGAACAGGGGCTAAAAATAGCACCGGGACGAGGTCCCGCTTATGTGCTATTTTTGGCTTTGGCAGTATGGGCAGCTCTTAGTTGTTGTAGGCAAGTTCTTCCCTCCAGGAAGCATGAATCTCAGTGTCCATTCTTGCTAGGCGAAAAGGAAACTGAAACTACGCTACTGATGCCT	259	TCGTCGGCAGCGTCAGATGTGTATAAGAGACAGCAGTTAATATCCAAAGATGAACAGGGGCTAAAAATAGCACCGGGACGAGGTCCCGCTTATGTGCTATTTTTGGCTTTGGCAGTATGGGCAGCTCTTAGTTGTTGTAGGCAAGTTCTTCCCTCCAGGAAGCATGAATCTCAGTGTCCATTCTTGCTAGGCGAAAAGGAAACTGAAACTACGCTACTGATGCCTCTGTCTCTTATACACATCTCCGAGCCCACGAGAC	LOO_Heart_LOO_slot1_src018|motifs=4|region_672_864|N065@828-;P171@719+;P174@678-;P070@685+	P245	P63	oligo_016197
ABL_Heart_0143	Fig. 3	mouse_ablation_STARR	mouse	Heart	leave_one_out	4	N065@828-;P245@791+;P174@678-;P070@685+	IRF8@828-;P63@791+;TBX5@678-;MEF2D@685+	192	CAGTTAATATCCAAAGATGAACAGGGGCTAAAAATAGCACCGGGACGAGGAGAGGGGGGGGATGACTCCTAGGAAGTCAGTGGGAGCTGAGCCCGTGGTTGTTGTAGGCAAGTTCTTCCAATAGACGAGCCCGGACATGTCCCGGCGGCCTTGCTAGGCGAAAAGGAAACTGAAACTACGCTACTGATGCCT	259	TCGTCGGCAGCGTCAGATGTGTATAAGAGACAGCAGTTAATATCCAAAGATGAACAGGGGCTAAAAATAGCACCGGGACGAGGAGAGGGGGGGGATGACTCCTAGGAAGTCAGTGGGAGCTGAGCCCGTGGTTGTTGTAGGCAAGTTCTTCCAATAGACGAGCCCGGACATGTCCCGGCGGCCTTGCTAGGCGAAAAGGAAACTGAAACTACGCTACTGATGCCTCTGTCTCTTATACACATCTCCGAGCCCACGAGAC	LOO_Heart_LOO_slot2_src018|motifs=4|region_672_864|N065@828-;P245@791+;P174@678-;P070@685+	P171	MEF2C	oligo_016197
ABL_Heart_0144	Fig. 3	mouse_ablation_STARR	mouse	Heart	leave_one_out	4	N065@828-;P245@791+;P171@719+;P070@685+	IRF8@828-;P63@791+;MEF2C@719+;MEF2D@685+	192	CAGTTAAATGCTCAAGATGAACAGGGGCTAAAAATAGCACCGGGACGAGGTCCCGCTTATGTGCTATTTTTGGCTTTGGCAGTATGGGCAGCTCTTAGTTGTTGTAGGCAAGTTCTTCCAATAGACGAGCCCGGACATGTCCCGGCGGCCTTGCTAGGCGAAAAGGAAACTGAAACTACGCTACTGATGCCT	259	TCGTCGGCAGCGTCAGATGTGTATAAGAGACAGCAGTTAAATGCTCAAGATGAACAGGGGCTAAAAATAGCACCGGGACGAGGTCCCGCTTATGTGCTATTTTTGGCTTTGGCAGTATGGGCAGCTCTTAGTTGTTGTAGGCAAGTTCTTCCAATAGACGAGCCCGGACATGTCCCGGCGGCCTTGCTAGGCGAAAAGGAAACTGAAACTACGCTACTGATGCCTCTGTCTCTTATACACATCTCCGAGCCCACGAGAC	LOO_Heart_LOO_slot3_src018|motifs=4|region_672_864|N065@828-;P245@791+;P171@719+;P070@685+	P174	TBX5	oligo_016197
ABL_Heart_0145	Fig. 3	mouse_ablation_STARR	mouse	Heart	leave_one_out	4	N065@828-;P245@791+;P171@719+;P174@678-	IRF8@828-;P63@791+;MEF2C@719+;TBX5@678-	192	CAGTTAATATCCAGACCTCTTCAACCTGTCAGCACCCTCAACCCGATTTGTCCCGCTTATGTGCTATTTTTGGCTTTGGCAGTATGGGCAGCTCTTAGTTGTTGTAGGCAAGTTCTTCCAATAGACGAGCCCGGACATGTCCCGGCGGCCTTGCTAGGCGAAAAGGAAACTGAAACTACGCTACTGATGCCT	259	TCGTCGGCAGCGTCAGATGTGTATAAGAGACAGCAGTTAATATCCAGACCTCTTCAACCTGTCAGCACCCTCAACCCGATTTGTCCCGCTTATGTGCTATTTTTGGCTTTGGCAGTATGGGCAGCTCTTAGTTGTTGTAGGCAAGTTCTTCCAATAGACGAGCCCGGACATGTCCCGGCGGCCTTGCTAGGCGAAAAGGAAACTGAAACTACGCTACTGATGCCTCTGTCTCTTATACACATCTCCGAGCCCACGAGAC	LOO_Heart_LOO_slot4_src018|motifs=4|region_672_864|N065@828-;P245@791+;P171@719+;P174@678-	P070	MEF2D	oligo_016197
ABL_Heart_0146	Fig. 3	mouse_ablation_STARR	mouse	Heart	leave_one_out	4	N269@791+;P222@719+;P147@678-;P070@769+	NC055@791+;TEAD1@719+;MEF2C@678-;MEF2D@769+	192	CAGTGCGCGGTTCCAAAAATAGCCCTTTGGAGGCAGTCGGTGAGACACCTCAACCGACATTCCTGACATACCTTTCCGCATATTTGCTAAGAGTGCCGATCGCGACAGGGGCTAAAAATAGCACCGGGACGAGACAGTACTTTCAGCCCAATCCACCGGTCCTCCTCCAGCCTCCACCCCAGCCCACACCCT	259	TCGTCGGCAGCGTCAGATGTGTATAAGAGACAGCAGTGCGCGGTTCCAAAAATAGCCCTTTGGAGGCAGTCGGTGAGACACCTCAACCGACATTCCTGACATACCTTTCCGCATATTTGCTAAGAGTGCCGATCGCGACAGGGGCTAAAAATAGCACCGGGACGAGACAGTACTTTCAGCCCAATCCACCGGTCCTCCTCCAGCCTCCACCCCAGCCCACACCCTCTGTCTCTTATACACATCTCCGAGCCCACGAGAC	LOO_Heart_LOO_slot0_src019|motifs=4|region_672_864|N269@791+;P222@719+;P147@678-;P070@769+	N287	SRF	oligo_015747
ABL_Heart_0147	Fig. 3	mouse_ablation_STARR	mouse	Heart	leave_one_out	4	N287@828-;P222@719+;P147@678-;P070@769+	SRF@828-;TEAD1@719+;MEF2C@678-;MEF2D@769+	192	CAGTGCGCGGTTCCAAAAATAGCCCTTTGGAGGCAGTCGGTGAGACACCTCAACCGACATTCCTGACATACCTTTCCGCATATTTGCTAAGAGTGCCGATCGCGACAGGGGCTAAAAATAGCACCGGGACGAGCTCTGGCCTTCAGCCCAATCCACCCATTGCCTTATATGGCCTCGCCCAGCCCACACCCT	259	TCGTCGGCAGCGTCAGATGTGTATAAGAGACAGCAGTGCGCGGTTCCAAAAATAGCCCTTTGGAGGCAGTCGGTGAGACACCTCAACCGACATTCCTGACATACCTTTCCGCATATTTGCTAAGAGTGCCGATCGCGACAGGGGCTAAAAATAGCACCGGGACGAGCTCTGGCCTTCAGCCCAATCCACCCATTGCCTTATATGGCCTCGCCCAGCCCACACCCTCTGTCTCTTATACACATCTCCGAGCCCACGAGAC	LOO_Heart_LOO_slot1_src019|motifs=4|region_672_864|N287@828-;P222@719+;P147@678-;P070@769+	N269	NC055	oligo_015747
ABL_Heart_0148	Fig. 3	mouse_ablation_STARR	mouse	Heart	leave_one_out	4	N287@828-;N269@791+;P147@678-;P070@769+	SRF@828-;NC055@791+;MEF2C@678-;MEF2D@769+	192	CAGTGCGCGGTTCCAAAAATAGCCCTTTGGAGGCAGTCGGTGAGACAGTCCTCTCTCGCGCTGGCTCCCAGTGCTGCTGTGCGTTGCTAAGAGTGCCGATCGCGACAGGGGCTAAAAATAGCACCGGGACGAGACAGTACTTTCAGCCCAATCCACCCATTGCCTTATATGGCCTCGCCCAGCCCACACCCT	259	TCGTCGGCAGCGTCAGATGTGTATAAGAGACAGCAGTGCGCGGTTCCAAAAATAGCCCTTTGGAGGCAGTCGGTGAGACAGTCCTCTCTCGCGCTGGCTCCCAGTGCTGCTGTGCGTTGCTAAGAGTGCCGATCGCGACAGGGGCTAAAAATAGCACCGGGACGAGACAGTACTTTCAGCCCAATCCACCCATTGCCTTATATGGCCTCGCCCAGCCCACACCCTCTGTCTCTTATACACATCTCCGAGCCCACGAGAC	LOO_Heart_LOO_slot2_src019|motifs=4|region_672_864|N287@828-;N269@791+;P147@678-;P070@769+	P222	TEAD1	oligo_015747
ABL_Heart_0149	Fig. 3	mouse_ablation_STARR	mouse	Heart	leave_one_out	4	N287@828-;N269@791+;P222@719+;P070@769+	SRF@828-;NC055@791+;TEAD1@719+;MEF2D@769+	192	CAGTGCTGCGCGGGCTGGGTGCCAGGCGGGAGGCAGTCGGTGAGACACCTCAACCGACATTCCTGACATACCTTTCCGCATATTTGCTAAGAGTGCCGATCGCGACAGGGGCTAAAAATAGCACCGGGACGAGACAGTACTTTCAGCCCAATCCACCCATTGCCTTATATGGCCTCGCCCAGCCCACACCCT	259	TCGTCGGCAGCGTCAGATGTGTATAAGAGACAGCAGTGCTGCGCGGGCTGGGTGCCAGGCGGGAGGCAGTCGGTGAGACACCTCAACCGACATTCCTGACATACCTTTCCGCATATTTGCTAAGAGTGCCGATCGCGACAGGGGCTAAAAATAGCACCGGGACGAGACAGTACTTTCAGCCCAATCCACCCATTGCCTTATATGGCCTCGCCCAGCCCACACCCTCTGTCTCTTATACACATCTCCGAGCCCACGAGAC	LOO_Heart_LOO_slot3_src019|motifs=4|region_672_864|N287@828-;N269@791+;P222@719+;P070@769+	P147	MEF2C	oligo_015747
ABL_Heart_0150	Fig. 3	mouse_ablation_STARR	mouse	Heart	leave_one_out	4	N287@828-;N269@791+;P222@719+;P147@678-	SRF@828-;NC055@791+;TEAD1@719+;MEF2C@678-	192	CAGTGCGCGGTTCCAAAAATAGCCCTTTGGAGGCAGTCGGTGAGACACCTCAACCGACATTCCTGACATACCTTTCCGCATATTTGCTAAGAGTGCCGGGGTCCCCATATGCCCTTTGTGGCGACTGGTGTGGACAGTACTTTCAGCCCAATCCACCCATTGCCTTATATGGCCTCGCCCAGCCCACACCCT	259	TCGTCGGCAGCGTCAGATGTGTATAAGAGACAGCAGTGCGCGGTTCCAAAAATAGCCCTTTGGAGGCAGTCGGTGAGACACCTCAACCGACATTCCTGACATACCTTTCCGCATATTTGCTAAGAGTGCCGGGGTCCCCATATGCCCTTTGTGGCGACTGGTGTGGACAGTACTTTCAGCCCAATCCACCCATTGCCTTATATGGCCTCGCCCAGCCCACACCCTCTGTCTCTTATACACATCTCCGAGCCCACGAGAC	LOO_Heart_LOO_slot4_src019|motifs=4|region_672_864|N287@828-;N269@791+;P222@719+;P147@678-	P070	MEF2D	oligo_015747
ABL_Heart_0151	Fig. 3	mouse_ablation_STARR	mouse	Heart	leave_one_out	4	P245@791+;P222@719+;P295@678-;P089@769+	P63@791+;TEAD1@719+;KLF13@678-;MEF2D@769+	192	CTTTACGCCACGTCCAGTTCCTAACTACTAGGAACAAGACCCCGAGTTGGCTTTGGACATTCCTGACATACCTTTCCGCATATCAATCTGGATACCAAGGGTTATATTTAGCACCATATCGATGGCAAGTCAGAACATGTCCCGGCGGCGGTCAAGTTATTGGAGTCTGGGTTTATCAGTCTGAAATCCCAT	259	TCGTCGGCAGCGTCAGATGTGTATAAGAGACAGCTTTACGCCACGTCCAGTTCCTAACTACTAGGAACAAGACCCCGAGTTGGCTTTGGACATTCCTGACATACCTTTCCGCATATCAATCTGGATACCAAGGGTTATATTTAGCACCATATCGATGGCAAGTCAGAACATGTCCCGGCGGCGGTCAAGTTATTGGAGTCTGGGTTTATCAGTCTGAAATCCCATCTGTCTCTTATACACATCTCCGAGCCCACGAGAC	LOO_Heart_LOO_slot0_src020|motifs=4|region_672_864|P245@791+;P222@719+;P295@678-;P089@769+	N287	SRF	oligo_016430
ABL_Heart_0152	Fig. 3	mouse_ablation_STARR	mouse	Heart	leave_one_out	4	N287@828-;P222@719+;P295@678-;P089@769+	SRF@828-;TEAD1@719+;KLF13@678-;MEF2D@769+	192	CTTTACGCCACGTCCAGTTCCTAACTACTAGGAACAAGACCCCGAGTTGGCTTTGGACATTCCTGACATACCTTTCCGCATATCAATCTGGATACCAAGGGTTATATTTAGCACCATATATGTCCCAGCTGCCTAGGTTCCATGTAAAAGGTCAAGCCATTGCCTTATATGGCTAATCGTCTGAAATCCCAT	259	TCGTCGGCAGCGTCAGATGTGTATAAGAGACAGCTTTACGCCACGTCCAGTTCCTAACTACTAGGAACAAGACCCCGAGTTGGCTTTGGACATTCCTGACATACCTTTCCGCATATCAATCTGGATACCAAGGGTTATATTTAGCACCATATATGTCCCAGCTGCCTAGGTTCCATGTAAAAGGTCAAGCCATTGCCTTATATGGCTAATCGTCTGAAATCCCATCTGTCTCTTATACACATCTCCGAGCCCACGAGAC	LOO_Heart_LOO_slot1_src020|motifs=4|region_672_864|N287@828-;P222@719+;P295@678-;P089@769+	P245	P63	oligo_016430
ABL_Heart_0153	Fig. 3	mouse_ablation_STARR	mouse	Heart	leave_one_out	4	N287@828-;P245@791+;P295@678-;P089@769+	SRF@828-;P63@791+;KLF13@678-;MEF2D@769+	192	CTTTACGCCACGTCCAGTTCCTAACTACTAGGAACAAGACCCCGAGTATATAAGATTAAATTGGTTTTATGTTTGTTTGACTGCAATCTGGATACCAAGGGTTATATTTAGCACCATATCGATGGCAAGTCAGAACATGTCCCGGCGGCGGTCAAGCCATTGCCTTATATGGCTAATCGTCTGAAATCCCAT	259	TCGTCGGCAGCGTCAGATGTGTATAAGAGACAGCTTTACGCCACGTCCAGTTCCTAACTACTAGGAACAAGACCCCGAGTATATAAGATTAAATTGGTTTTATGTTTGTTTGACTGCAATCTGGATACCAAGGGTTATATTTAGCACCATATCGATGGCAAGTCAGAACATGTCCCGGCGGCGGTCAAGCCATTGCCTTATATGGCTAATCGTCTGAAATCCCATCTGTCTCTTATACACATCTCCGAGCCCACGAGAC	LOO_Heart_LOO_slot2_src020|motifs=4|region_672_864|N287@828-;P245@791+;P295@678-;P089@769+	P222	TEAD1	oligo_016430
ABL_Heart_0154	Fig. 3	mouse_ablation_STARR	mouse	Heart	leave_one_out	4	N287@828-;P245@791+;P222@719+;P089@769+	SRF@828-;P63@791+;TEAD1@719+;MEF2D@769+	192	CTTTACAAACTGCCAAATAACTAACTACTAGGAACAAGACCCCGAGTTGGCTTTGGACATTCCTGACATACCTTTCCGCATATCAATCTGGATACCAAGGGTTATATTTAGCACCATATCGATGGCAAGTCAGAACATGTCCCGGCGGCGGTCAAGCCATTGCCTTATATGGCTAATCGTCTGAAATCCCAT	259	TCGTCGGCAGCGTCAGATGTGTATAAGAGACAGCTTTACAAACTGCCAAATAACTAACTACTAGGAACAAGACCCCGAGTTGGCTTTGGACATTCCTGACATACCTTTCCGCATATCAATCTGGATACCAAGGGTTATATTTAGCACCATATCGATGGCAAGTCAGAACATGTCCCGGCGGCGGTCAAGCCATTGCCTTATATGGCTAATCGTCTGAAATCCCATCTGTCTCTTATACACATCTCCGAGCCCACGAGAC	LOO_Heart_LOO_slot3_src020|motifs=4|region_672_864|N287@828-;P245@791+;P222@719+;P089@769+	P295	KLF13	oligo_016430
ABL_Heart_0155	Fig. 3	mouse_ablation_STARR	mouse	Heart	leave_one_out	4	N287@828-;P245@791+;P222@719+;P295@678-	SRF@828-;P63@791+;TEAD1@719+;KLF13@678-	192	CTTTACGCCACGTCCAGTTCCTAACTACTAGGAACAAGACCCCGAGTTGGCTTTGGACATTCCTGACATACCTTTCCGCATATCAATCTGGATACCATCCTTCTAAATAATAAAAATATCGATGGCAAGTCAGAACATGTCCCGGCGGCGGTCAAGCCATTGCCTTATATGGCTAATCGTCTGAAATCCCAT	259	TCGTCGGCAGCGTCAGATGTGTATAAGAGACAGCTTTACGCCACGTCCAGTTCCTAACTACTAGGAACAAGACCCCGAGTTGGCTTTGGACATTCCTGACATACCTTTCCGCATATCAATCTGGATACCATCCTTCTAAATAATAAAAATATCGATGGCAAGTCAGAACATGTCCCGGCGGCGGTCAAGCCATTGCCTTATATGGCTAATCGTCTGAAATCCCATCTGTCTCTTATACACATCTCCGAGCCCACGAGAC	LOO_Heart_LOO_slot4_src020|motifs=4|region_672_864|N287@828-;P245@791+;P222@719+;P295@678-	P089	MEF2D	oligo_016430
ABL_Heart_0156	Fig. 3	mouse_ablation_STARR	mouse	Heart	leave_one_out	4	P072@791+;P222@719+;N199@678-;P141@769+	MEF2D@791+;TEAD1@719+;MEF2A@678-;MEF2C@769+	192	AATATGCCAACGCTGATGCTATTTTTAGCCGGCGATTTTAATGCGCTCCGATCTCAGCATTCCTGACATACCTTTCCGCATATGGTTTCTGTCTTCTGCATGAGCCCCAAAAATAGCTCCGGAGACAGCTAAAAATAACCCCGAGAATAAAGAAATAGCAGTTTATCTTCTTGGAAACTCTGTAGTTTGGTG	259	TCGTCGGCAGCGTCAGATGTGTATAAGAGACAGAATATGCCAACGCTGATGCTATTTTTAGCCGGCGATTTTAATGCGCTCCGATCTCAGCATTCCTGACATACCTTTCCGCATATGGTTTCTGTCTTCTGCATGAGCCCCAAAAATAGCTCCGGAGACAGCTAAAAATAACCCCGAGAATAAAGAAATAGCAGTTTATCTTCTTGGAAACTCTGTAGTTTGGTGCTGTCTCTTATACACATCTCCGAGCCCACGAGAC	LOO_Heart_LOO_slot0_src021|motifs=4|region_672_864|P072@791+;P222@719+;N199@678-;P141@769+	N287	SRF	oligo_016224
ABL_Heart_0157	Fig. 3	mouse_ablation_STARR	mouse	Heart	leave_one_out	4	N287@828-;P222@719+;N199@678-;P141@769+	SRF@828-;TEAD1@719+;MEF2A@678-;MEF2C@769+	192	AATATGCCAACGCTGATGCTATTTTTAGCCGGCGATTTTAATGCGCTCCGATCTCAGCATTCCTGACATACCTTTCCGCATATGGTTTCTGTCTTCTGCATGAGCCCCAAAAATAGCTCCGGAGACATAGTCAGCCAATAGGATTCTTTAAGAAATCCATTGCCTTATAAGGTAATGATCTGTAGTTTGGTG	259	TCGTCGGCAGCGTCAGATGTGTATAAGAGACAGAATATGCCAACGCTGATGCTATTTTTAGCCGGCGATTTTAATGCGCTCCGATCTCAGCATTCCTGACATACCTTTCCGCATATGGTTTCTGTCTTCTGCATGAGCCCCAAAAATAGCTCCGGAGACATAGTCAGCCAATAGGATTCTTTAAGAAATCCATTGCCTTATAAGGTAATGATCTGTAGTTTGGTGCTGTCTCTTATACACATCTCCGAGCCCACGAGAC	LOO_Heart_LOO_slot1_src021|motifs=4|region_672_864|N287@828-;P222@719+;N199@678-;P141@769+	P072	MEF2D	oligo_016224
ABL_Heart_0158	Fig. 3	mouse_ablation_STARR	mouse	Heart	leave_one_out	4	N287@828-;P072@791+;N199@678-;P141@769+	SRF@828-;MEF2D@791+;MEF2A@678-;MEF2C@769+	192	AATATGCCAACGCTGATGCTATTTTTAGCCGGCGATTTTAATGCGCTGGCTCACAGCGTGCTGAATCAGCTGTGCTGCTTAAAGGTTTCTGTCTTCTGCATGAGCCCCAAAAATAGCTCCGGAGACAGCTAAAAATAACCCCGAGAATAAAGAAATCCATTGCCTTATAAGGTAATGATCTGTAGTTTGGTG	259	TCGTCGGCAGCGTCAGATGTGTATAAGAGACAGAATATGCCAACGCTGATGCTATTTTTAGCCGGCGATTTTAATGCGCTGGCTCACAGCGTGCTGAATCAGCTGTGCTGCTTAAAGGTTTCTGTCTTCTGCATGAGCCCCAAAAATAGCTCCGGAGACAGCTAAAAATAACCCCGAGAATAAAGAAATCCATTGCCTTATAAGGTAATGATCTGTAGTTTGGTGCTGTCTCTTATACACATCTCCGAGCCCACGAGAC	LOO_Heart_LOO_slot2_src021|motifs=4|region_672_864|N287@828-;P072@791+;N199@678-;P141@769+	P222	TEAD1	oligo_016224
ABL_Heart_0159	Fig. 3	mouse_ablation_STARR	mouse	Heart	leave_one_out	4	N287@828-;P072@791+;P222@719+;P141@769+	SRF@828-;MEF2D@791+;TEAD1@719+;MEF2C@769+	192	AATATGTAAATTCAAACTCTAGCCAAGCTTCCAGACTCCTGAGCGCTCCGATCTCAGCATTCCTGACATACCTTTCCGCATATGGTTTCTGTCTTCTGCATGAGCCCCAAAAATAGCTCCGGAGACAGCTAAAAATAACCCCGAGAATAAAGAAATCCATTGCCTTATAAGGTAATGATCTGTAGTTTGGTG	259	TCGTCGGCAGCGTCAGATGTGTATAAGAGACAGAATATGTAAATTCAAACTCTAGCCAAGCTTCCAGACTCCTGAGCGCTCCGATCTCAGCATTCCTGACATACCTTTCCGCATATGGTTTCTGTCTTCTGCATGAGCCCCAAAAATAGCTCCGGAGACAGCTAAAAATAACCCCGAGAATAAAGAAATCCATTGCCTTATAAGGTAATGATCTGTAGTTTGGTGCTGTCTCTTATACACATCTCCGAGCCCACGAGAC	LOO_Heart_LOO_slot3_src021|motifs=4|region_672_864|N287@828-;P072@791+;P222@719+;P141@769+	N199	MEF2A	oligo_016224
ABL_Heart_0160	Fig. 3	mouse_ablation_STARR	mouse	Heart	leave_one_out	4	N287@828-;P072@791+;P222@719+;N199@678-	SRF@828-;MEF2D@791+;TEAD1@719+;MEF2A@678-	192	AATATGCCAACGCTGATGCTATTTTTAGCCGGCGATTTTAATGCGCTCCGATCTCAGCATTCCTGACATACCTTTCCGCATATGGTTTCTGTCTTCTTTACCAGAGCTAATTCAATAGCCCACCGGCGCTAAAAATAACCCCGAGAATAAAGAAATCCATTGCCTTATAAGGTAATGATCTGTAGTTTGGTG	259	TCGTCGGCAGCGTCAGATGTGTATAAGAGACAGAATATGCCAACGCTGATGCTATTTTTAGCCGGCGATTTTAATGCGCTCCGATCTCAGCATTCCTGACATACCTTTCCGCATATGGTTTCTGTCTTCTTTACCAGAGCTAATTCAATAGCCCACCGGCGCTAAAAATAACCCCGAGAATAAAGAAATCCATTGCCTTATAAGGTAATGATCTGTAGTTTGGTGCTGTCTCTTATACACATCTCCGAGCCCACGAGAC	LOO_Heart_LOO_slot4_src021|motifs=4|region_672_864|N287@828-;P072@791+;P222@719+;N199@678-	P141	MEF2C	oligo_016224
ABL_Heart_0161	Fig. 3	mouse_ablation_STARR	mouse	Heart	leave_one_out	4	P245@791+;P222@719+;N282@678-;P141@769+	P63@791+;TEAD1@719+;CTCF@678-;MEF2C@769+	192	AGTAATGCCTGCAGGAGGGGCTAACTCCAAGATGCCCTGTGGGCCTGCAGCGTCTGACATTCCTGACATACCTTTCCGCATATCTTCAGGACTTCTTACGATGCGTCCAAAAATAGCTCCGGAGACAAGCCGCGACACGTCCCGGCGGCCATTGTTAAGCCACTTTCTAATGATCATTAACTATTGTAATTC	259	TCGTCGGCAGCGTCAGATGTGTATAAGAGACAGAGTAATGCCTGCAGGAGGGGCTAACTCCAAGATGCCCTGTGGGCCTGCAGCGTCTGACATTCCTGACATACCTTTCCGCATATCTTCAGGACTTCTTACGATGCGTCCAAAAATAGCTCCGGAGACAAGCCGCGACACGTCCCGGCGGCCATTGTTAAGCCACTTTCTAATGATCATTAACTATTGTAATTCCTGTCTCTTATACACATCTCCGAGCCCACGAGAC	LOO_Heart_LOO_slot0_src022|motifs=4|region_672_864|P245@791+;P222@719+;N282@678-;P141@769+	N065	IRF8	oligo_016441
ABL_Heart_0162	Fig. 3	mouse_ablation_STARR	mouse	Heart	leave_one_out	4	N065@828-;P222@719+;N282@678-;P141@769+	IRF8@828-;TEAD1@719+;CTCF@678-;MEF2C@769+	192	AGTAATGCCTGCAGGAGGGGCTAACTCCAAGATGCCCTGTGGGCCTGCAGCGTCTGACATTCCTGACATACCTTTCCGCATATCTTCAGGACTTCTTACGATGCGTCCAAAAATAGCTCCGGAGACACTCAGTGGCACAGCCAGCATGACATTGTTGGCGAAAAGGAAACTGAAACTAGATGAGACTAATTC	259	TCGTCGGCAGCGTCAGATGTGTATAAGAGACAGAGTAATGCCTGCAGGAGGGGCTAACTCCAAGATGCCCTGTGGGCCTGCAGCGTCTGACATTCCTGACATACCTTTCCGCATATCTTCAGGACTTCTTACGATGCGTCCAAAAATAGCTCCGGAGACACTCAGTGGCACAGCCAGCATGACATTGTTGGCGAAAAGGAAACTGAAACTAGATGAGACTAATTCCTGTCTCTTATACACATCTCCGAGCCCACGAGAC	LOO_Heart_LOO_slot1_src022|motifs=4|region_672_864|N065@828-;P222@719+;N282@678-;P141@769+	P245	P63	oligo_016441
ABL_Heart_0163	Fig. 3	mouse_ablation_STARR	mouse	Heart	leave_one_out	4	N065@828-;P245@791+;N282@678-;P141@769+	IRF8@828-;P63@791+;CTCF@678-;MEF2C@769+	192	AGTAATGCCTGCAGGAGGGGCTAACTCCAAGATGCCCTGTGGGCCTGCCTTCCGGGGACAGTGACCTATGAACAGGCCTGTCTCTTCAGGACTTCTTACGATGCGTCCAAAAATAGCTCCGGAGACAAGCCGCGACACGTCCCGGCGGCCATTGTTGGCGAAAAGGAAACTGAAACTAGATGAGACTAATTC	259	TCGTCGGCAGCGTCAGATGTGTATAAGAGACAGAGTAATGCCTGCAGGAGGGGCTAACTCCAAGATGCCCTGTGGGCCTGCCTTCCGGGGACAGTGACCTATGAACAGGCCTGTCTCTTCAGGACTTCTTACGATGCGTCCAAAAATAGCTCCGGAGACAAGCCGCGACACGTCCCGGCGGCCATTGTTGGCGAAAAGGAAACTGAAACTAGATGAGACTAATTCCTGTCTCTTATACACATCTCCGAGCCCACGAGAC	LOO_Heart_LOO_slot2_src022|motifs=4|region_672_864|N065@828-;P245@791+;N282@678-;P141@769+	P222	TEAD1	oligo_016441
ABL_Heart_0164	Fig. 3	mouse_ablation_STARR	mouse	Heart	leave_one_out	4	N065@828-;P245@791+;P222@719+;P141@769+	IRF8@828-;P63@791+;TEAD1@719+;MEF2C@769+	192	AGTAATATTTAATAAGTAACAGGCCTCCAAGATGCCCTGTGGGCCTGCAGCGTCTGACATTCCTGACATACCTTTCCGCATATCTTCAGGACTTCTTACGATGCGTCCAAAAATAGCTCCGGAGACAAGCCGCGACACGTCCCGGCGGCCATTGTTGGCGAAAAGGAAACTGAAACTAGATGAGACTAATTC	259	TCGTCGGCAGCGTCAGATGTGTATAAGAGACAGAGTAATATTTAATAAGTAACAGGCCTCCAAGATGCCCTGTGGGCCTGCAGCGTCTGACATTCCTGACATACCTTTCCGCATATCTTCAGGACTTCTTACGATGCGTCCAAAAATAGCTCCGGAGACAAGCCGCGACACGTCCCGGCGGCCATTGTTGGCGAAAAGGAAACTGAAACTAGATGAGACTAATTCCTGTCTCTTATACACATCTCCGAGCCCACGAGAC	LOO_Heart_LOO_slot3_src022|motifs=4|region_672_864|N065@828-;P245@791+;P222@719+;P141@769+	N282	CTCF	oligo_016441
ABL_Heart_0165	Fig. 3	mouse_ablation_STARR	mouse	Heart	leave_one_out	4	N065@828-;P245@791+;P222@719+;N282@678-	IRF8@828-;P63@791+;TEAD1@719+;CTCF@678-	192	AGTAATGCCTGCAGGAGGGGCTAACTCCAAGATGCCCTGTGGGCCTGCAGCGTCTGACATTCCTGACATACCTTTCCGCATATCTTCAGGACTTCTTAAGAGTGCTCTCCTGGTGCTCCCGGAGGCGAGCCGCGACACGTCCCGGCGGCCATTGTTGGCGAAAAGGAAACTGAAACTAGATGAGACTAATTC	259	TCGTCGGCAGCGTCAGATGTGTATAAGAGACAGAGTAATGCCTGCAGGAGGGGCTAACTCCAAGATGCCCTGTGGGCCTGCAGCGTCTGACATTCCTGACATACCTTTCCGCATATCTTCAGGACTTCTTAAGAGTGCTCTCCTGGTGCTCCCGGAGGCGAGCCGCGACACGTCCCGGCGGCCATTGTTGGCGAAAAGGAAACTGAAACTAGATGAGACTAATTCCTGTCTCTTATACACATCTCCGAGCCCACGAGAC	LOO_Heart_LOO_slot4_src022|motifs=4|region_672_864|N065@828-;P245@791+;P222@719+;N282@678-	P141	MEF2C	oligo_016441
ABL_Heart_0166	Fig. 3	mouse_ablation_STARR	mouse	Heart	leave_one_out	4	P245@791+;P171@719+;N181@678-;P089@769+	P63@791+;MEF2C@719+;NFKB1@678-;MEF2D@769+	192	AAATTGCAACCTGGGGATTTCCCCTATCCCGTTCTCACTGTAATCGATTCCGTCTTACGGGTGCTATTTTTGGCTTTGGCAGTATGGGCAGCTCTTAGGTGGTATTTTGAGCACCAAGACTGGGGTCTGCCCAGACATGTCCCGGCGGCTGAAATTCTATCCCATCTATTATCATGCTTGGTAATAAAAGAA	259	TCGTCGGCAGCGTCAGATGTGTATAAGAGACAGAAATTGCAACCTGGGGATTTCCCCTATCCCGTTCTCACTGTAATCGATTCCGTCTTACGGGTGCTATTTTTGGCTTTGGCAGTATGGGCAGCTCTTAGGTGGTATTTTGAGCACCAAGACTGGGGTCTGCCCAGACATGTCCCGGCGGCTGAAATTCTATCCCATCTATTATCATGCTTGGTAATAAAAGAACTGTCTCTTATACACATCTCCGAGCCCACGAGAC	LOO_Heart_LOO_slot0_src023|motifs=4|region_672_864|P245@791+;P171@719+;N181@678-;P089@769+	N287	SRF	oligo_015685
ABL_Heart_0167	Fig. 3	mouse_ablation_STARR	mouse	Heart	leave_one_out	4	N287@828-;P171@719+;N181@678-;P089@769+	SRF@828-;MEF2C@719+;NFKB1@678-;MEF2D@769+	192	AAATTGCAACCTGGGGATTTCCCCTATCCCGTTCTCACTGTAATCGATTCCGTCTTACGGGTGCTATTTTTGGCTTTGGCAGTATGGGCAGCTCTTAGGTGGTATTTTGAGCACCAAGAAAAAAGAAAAACGTTTAAAATAAAAATTAATGAAATTCCATTGCCTTATATGGACCGATTGGTAATAAAAGAA	259	TCGTCGGCAGCGTCAGATGTGTATAAGAGACAGAAATTGCAACCTGGGGATTTCCCCTATCCCGTTCTCACTGTAATCGATTCCGTCTTACGGGTGCTATTTTTGGCTTTGGCAGTATGGGCAGCTCTTAGGTGGTATTTTGAGCACCAAGAAAAAAGAAAAACGTTTAAAATAAAAATTAATGAAATTCCATTGCCTTATATGGACCGATTGGTAATAAAAGAACTGTCTCTTATACACATCTCCGAGCCCACGAGAC	LOO_Heart_LOO_slot1_src023|motifs=4|region_672_864|N287@828-;P171@719+;N181@678-;P089@769+	P245	P63	oligo_015685
ABL_Heart_0168	Fig. 3	mouse_ablation_STARR	mouse	Heart	leave_one_out	4	N287@828-;P245@791+;N181@678-;P089@769+	SRF@828-;P63@791+;NFKB1@678-;MEF2D@769+	192	AAATTGCAACCTGGGGATTTCCCCTATCCCGTTCTCACTGTAATCGAGAGGCAAAAGAGGAAAAAAAAAAAGAAAGAAAGAAAGAAAGAAAGAAAGAGGTGGTATTTTGAGCACCAAGACTGGGGTCTGCCCAGACATGTCCCGGCGGCTGAAATTCCATTGCCTTATATGGACCGATTGGTAATAAAAGAA	259	TCGTCGGCAGCGTCAGATGTGTATAAGAGACAGAAATTGCAACCTGGGGATTTCCCCTATCCCGTTCTCACTGTAATCGAGAGGCAAAAGAGGAAAAAAAAAAAGAAAGAAAGAAAGAAAGAAAGAAAGAGGTGGTATTTTGAGCACCAAGACTGGGGTCTGCCCAGACATGTCCCGGCGGCTGAAATTCCATTGCCTTATATGGACCGATTGGTAATAAAAGAACTGTCTCTTATACACATCTCCGAGCCCACGAGAC	LOO_Heart_LOO_slot2_src023|motifs=4|region_672_864|N287@828-;P245@791+;N181@678-;P089@769+	P171	MEF2C	oligo_015685
ABL_Heart_0169	Fig. 3	mouse_ablation_STARR	mouse	Heart	leave_one_out	4	N287@828-;P245@791+;P171@719+;P089@769+	SRF@828-;P63@791+;MEF2C@719+;MEF2D@769+	192	AAATTGAATTCTCAGTTCCAAAACCCCAAGCAAGTTACTGTAATCGATTCCGTCTTACGGGTGCTATTTTTGGCTTTGGCAGTATGGGCAGCTCTTAGGTGGTATTTTGAGCACCAAGACTGGGGTCTGCCCAGACATGTCCCGGCGGCTGAAATTCCATTGCCTTATATGGACCGATTGGTAATAAAAGAA	259	TCGTCGGCAGCGTCAGATGTGTATAAGAGACAGAAATTGAATTCTCAGTTCCAAAACCCCAAGCAAGTTACTGTAATCGATTCCGTCTTACGGGTGCTATTTTTGGCTTTGGCAGTATGGGCAGCTCTTAGGTGGTATTTTGAGCACCAAGACTGGGGTCTGCCCAGACATGTCCCGGCGGCTGAAATTCCATTGCCTTATATGGACCGATTGGTAATAAAAGAACTGTCTCTTATACACATCTCCGAGCCCACGAGAC	LOO_Heart_LOO_slot3_src023|motifs=4|region_672_864|N287@828-;P245@791+;P171@719+;P089@769+	N181	NFKB1	oligo_015685
ABL_Heart_0170	Fig. 3	mouse_ablation_STARR	mouse	Heart	leave_one_out	4	N287@828-;P245@791+;P171@719+;N181@678-	SRF@828-;P63@791+;MEF2C@719+;NFKB1@678-	192	AAATTGCAACCTGGGGATTTCCCCTATCCCGTTCTCACTGTAATCGATTCCGTCTTACGGGTGCTATTTTTGGCTTTGGCAGTATGGGCAGCTCTTAAAGAAAAAGAAAAAAGAAAAGACTGGGGTCTGCCCAGACATGTCCCGGCGGCTGAAATTCCATTGCCTTATATGGACCGATTGGTAATAAAAGAA	259	TCGTCGGCAGCGTCAGATGTGTATAAGAGACAGAAATTGCAACCTGGGGATTTCCCCTATCCCGTTCTCACTGTAATCGATTCCGTCTTACGGGTGCTATTTTTGGCTTTGGCAGTATGGGCAGCTCTTAAAGAAAAAGAAAAAAGAAAAGACTGGGGTCTGCCCAGACATGTCCCGGCGGCTGAAATTCCATTGCCTTATATGGACCGATTGGTAATAAAAGAACTGTCTCTTATACACATCTCCGAGCCCACGAGAC	LOO_Heart_LOO_slot4_src023|motifs=4|region_672_864|N287@828-;P245@791+;P171@719+;N181@678-	P089	MEF2D	oligo_015685
ABL_Heart_0171	Fig. 3	mouse_ablation_STARR	mouse	Heart	leave_one_out	4	P245@791+;P222@719+;P142@678-;P141@769+	P63@791+;TEAD1@719+;MEF2C@678-;MEF2C@769+	192	TAAAAACCAAAAATAGGTTAAGGGCTTTTTTATTATTATTATTTAACGGCGCATTGAAATTCCTGACATACCTTTCCGCATATGGCCTAAATCACCTCCGGCAGTTCCAAAAATAGCTCCGGAGACAGGTCCGGACATGTCCCGGCGGCCAGGAGAACAACAATGCTATTGTAGTGTTAATTGAAAACTCCA	259	TCGTCGGCAGCGTCAGATGTGTATAAGAGACAGTAAAAACCAAAAATAGGTTAAGGGCTTTTTTATTATTATTATTTAACGGCGCATTGAAATTCCTGACATACCTTTCCGCATATGGCCTAAATCACCTCCGGCAGTTCCAAAAATAGCTCCGGAGACAGGTCCGGACATGTCCCGGCGGCCAGGAGAACAACAATGCTATTGTAGTGTTAATTGAAAACTCCACTGTCTCTTATACACATCTCCGAGCCCACGAGAC	LOO_Heart_LOO_slot0_src024|motifs=4|region_672_864|P245@791+;P222@719+;P142@678-;P141@769+	P179	PC009	oligo_015862
ABL_Heart_0172	Fig. 3	mouse_ablation_STARR	mouse	Heart	leave_one_out	4	P179@828-;P222@719+;P142@678-;P141@769+	PC009@828-;TEAD1@719+;MEF2C@678-;MEF2C@769+	192	TAAAAACCAAAAATAGGTTAAGGGCTTTTTTATTATTATTATTTAACGGCGCATTGAAATTCCTGACATACCTTTCCGCATATGGCCTAAATCACCTCCGGCAGTTCCAAAAATAGCTCCGGAGACATTACATGACATATGATCTAACACAGGAGATAGCTTGGCCTACGCCATTGTTAATTGAAAACTCCA	259	TCGTCGGCAGCGTCAGATGTGTATAAGAGACAGTAAAAACCAAAAATAGGTTAAGGGCTTTTTTATTATTATTATTTAACGGCGCATTGAAATTCCTGACATACCTTTCCGCATATGGCCTAAATCACCTCCGGCAGTTCCAAAAATAGCTCCGGAGACATTACATGACATATGATCTAACACAGGAGATAGCTTGGCCTACGCCATTGTTAATTGAAAACTCCACTGTCTCTTATACACATCTCCGAGCCCACGAGAC	LOO_Heart_LOO_slot1_src024|motifs=4|region_672_864|P179@828-;P222@719+;P142@678-;P141@769+	P245	P63	oligo_015862
ABL_Heart_0173	Fig. 3	mouse_ablation_STARR	mouse	Heart	leave_one_out	4	P179@828-;P245@791+;P142@678-;P141@769+	PC009@828-;P63@791+;MEF2C@678-;MEF2C@769+	192	TAAAAACCAAAAATAGGTTAAGGGCTTTTTTATTATTATTATTTAACCTCAATCAAGTTATAATACTGAACACATGTATCCTCGGCCTAAATCACCTCCGGCAGTTCCAAAAATAGCTCCGGAGACAGGTCCGGACATGTCCCGGCGGCCAGGAGATAGCTTGGCCTACGCCATTGTTAATTGAAAACTCCA	259	TCGTCGGCAGCGTCAGATGTGTATAAGAGACAGTAAAAACCAAAAATAGGTTAAGGGCTTTTTTATTATTATTATTTAACCTCAATCAAGTTATAATACTGAACACATGTATCCTCGGCCTAAATCACCTCCGGCAGTTCCAAAAATAGCTCCGGAGACAGGTCCGGACATGTCCCGGCGGCCAGGAGATAGCTTGGCCTACGCCATTGTTAATTGAAAACTCCACTGTCTCTTATACACATCTCCGAGCCCACGAGAC	LOO_Heart_LOO_slot2_src024|motifs=4|region_672_864|P179@828-;P245@791+;P142@678-;P141@769+	P222	TEAD1	oligo_015862
ABL_Heart_0174	Fig. 3	mouse_ablation_STARR	mouse	Heart	leave_one_out	4	P179@828-;P245@791+;P222@719+;P141@769+	PC009@828-;P63@791+;TEAD1@719+;MEF2C@769+	192	TAAAAACGTTATAGCATGTCAGGGCTTTTTTATTATTATTATTTAACGGCGCATTGAAATTCCTGACATACCTTTCCGCATATGGCCTAAATCACCTCCGGCAGTTCCAAAAATAGCTCCGGAGACAGGTCCGGACATGTCCCGGCGGCCAGGAGATAGCTTGGCCTACGCCATTGTTAATTGAAAACTCCA	259	TCGTCGGCAGCGTCAGATGTGTATAAGAGACAGTAAAAACGTTATAGCATGTCAGGGCTTTTTTATTATTATTATTTAACGGCGCATTGAAATTCCTGACATACCTTTCCGCATATGGCCTAAATCACCTCCGGCAGTTCCAAAAATAGCTCCGGAGACAGGTCCGGACATGTCCCGGCGGCCAGGAGATAGCTTGGCCTACGCCATTGTTAATTGAAAACTCCACTGTCTCTTATACACATCTCCGAGCCCACGAGAC	LOO_Heart_LOO_slot3_src024|motifs=4|region_672_864|P179@828-;P245@791+;P222@719+;P141@769+	P142	MEF2C	oligo_015862
ABL_Heart_0175	Fig. 3	mouse_ablation_STARR	mouse	Heart	leave_one_out	4	P179@828-;P245@791+;P222@719+;P142@678-	PC009@828-;P63@791+;TEAD1@719+;MEF2C@678-	192	TAAAAACCAAAAATAGGTTAAGGGCTTTTTTATTATTATTATTTAACGGCGCATTGAAATTCCTGACATACCTTTCCGCATATGGCCTAAATCACCTTGTCAGGTTTAACTGTATATTCCAAGGTCAGGTCCGGACATGTCCCGGCGGCCAGGAGATAGCTTGGCCTACGCCATTGTTAATTGAAAACTCCA	259	TCGTCGGCAGCGTCAGATGTGTATAAGAGACAGTAAAAACCAAAAATAGGTTAAGGGCTTTTTTATTATTATTATTTAACGGCGCATTGAAATTCCTGACATACCTTTCCGCATATGGCCTAAATCACCTTGTCAGGTTTAACTGTATATTCCAAGGTCAGGTCCGGACATGTCCCGGCGGCCAGGAGATAGCTTGGCCTACGCCATTGTTAATTGAAAACTCCACTGTCTCTTATACACATCTCCGAGCCCACGAGAC	LOO_Heart_LOO_slot4_src024|motifs=4|region_672_864|P179@828-;P245@791+;P222@719+;P142@678-	P141	MEF2C	oligo_015862
ABL_Heart_0176	Fig. 3	mouse_ablation_STARR	mouse	Heart	leave_one_out	4	N209@791+;P222@709+;N199@678-;P245@769+	NC035@791+;TEAD1@709+;MEF2A@678-;P63@769+	192	TGTCAGCCAACGCTGATGCTATTTTTAGCAACATTACCAAAATTCTACATTCCTGACATACCTTTCCGCATATTGAAACAGGATTATCAGGGGGTCATGATAACAAGCCCGGACATGTCCCGGCGGCCGTGGGCCCGATGCAATGGGGCGGGTGCCTGGGTGTGATTAAGATGTAGGAGACGGAAGGCATAG	259	TCGTCGGCAGCGTCAGATGTGTATAAGAGACAGTGTCAGCCAACGCTGATGCTATTTTTAGCAACATTACCAAAATTCTACATTCCTGACATACCTTTCCGCATATTGAAACAGGATTATCAGGGGGTCATGATAACAAGCCCGGACATGTCCCGGCGGCCGTGGGCCCGATGCAATGGGGCGGGTGCCTGGGTGTGATTAAGATGTAGGAGACGGAAGGCATAGCTGTCTCTTATACACATCTCCGAGCCCACGAGAC	LOO_Heart_LOO_slot0_src025|motifs=4|region_672_864|N209@791+;P222@709+;N199@678-;P245@769+	N287	SRF	oligo_016328
ABL_Heart_0177	Fig. 3	mouse_ablation_STARR	mouse	Heart	leave_one_out	4	N287@828-;P222@709+;N199@678-;P245@769+	SRF@828-;TEAD1@709+;MEF2A@678-;P63@769+	192	TGTCAGCCAACGCTGATGCTATTTTTAGCAACATTACCAAAATTCTACATTCCTGACATACCTTTCCGCATATTGAAACAGGATTATCAGGGGGTCATGATAACAAGCCCGGACATGTCCCGGCGGCCCTTCTGGTAATGCAATGGGGCGGGTGCCCCCTTGCCTTATATGGCCAGGGGACGGAAGGCATAG	259	TCGTCGGCAGCGTCAGATGTGTATAAGAGACAGTGTCAGCCAACGCTGATGCTATTTTTAGCAACATTACCAAAATTCTACATTCCTGACATACCTTTCCGCATATTGAAACAGGATTATCAGGGGGTCATGATAACAAGCCCGGACATGTCCCGGCGGCCCTTCTGGTAATGCAATGGGGCGGGTGCCCCCTTGCCTTATATGGCCAGGGGACGGAAGGCATAGCTGTCTCTTATACACATCTCCGAGCCCACGAGAC	LOO_Heart_LOO_slot1_src025|motifs=4|region_672_864|N287@828-;P222@709+;N199@678-;P245@769+	N209	NC035	oligo_016328
ABL_Heart_0178	Fig. 3	mouse_ablation_STARR	mouse	Heart	leave_one_out	4	N287@828-;N209@791+;N199@678-;P245@769+	SRF@828-;NC035@791+;MEF2A@678-;P63@769+	192	TGTCAGCCAACGCTGATGCTATTTTTAGCAACATTACCAAAATTTGTGTTTCTTCCAGCAGGGAGCCTGTGTGTGAAACAGGATTATCAGGGGGTCATGATAACAAGCCCGGACATGTCCCGGCGGCCGTGGGCCCGATGCAATGGGGCGGGTGCCCCCTTGCCTTATATGGCCAGGGGACGGAAGGCATAG	259	TCGTCGGCAGCGTCAGATGTGTATAAGAGACAGTGTCAGCCAACGCTGATGCTATTTTTAGCAACATTACCAAAATTTGTGTTTCTTCCAGCAGGGAGCCTGTGTGTGAAACAGGATTATCAGGGGGTCATGATAACAAGCCCGGACATGTCCCGGCGGCCGTGGGCCCGATGCAATGGGGCGGGTGCCCCCTTGCCTTATATGGCCAGGGGACGGAAGGCATAGCTGTCTCTTATACACATCTCCGAGCCCACGAGAC	LOO_Heart_LOO_slot2_src025|motifs=4|region_672_864|N287@828-;N209@791+;N199@678-;P245@769+	P222	TEAD1	oligo_016328
ABL_Heart_0179	Fig. 3	mouse_ablation_STARR	mouse	Heart	leave_one_out	4	N287@828-;N209@791+;P222@709+;P245@769+	SRF@828-;NC035@791+;TEAD1@709+;P63@769+	192	TGTCAGAATATCGACTGGAAGTAAAGAACTACAGTGGGCACTTTCTACATTCCTGACATACCTTTCCGCATATTGAAACAGGATTATCAGGGGGTCATGATAACAAGCCCGGACATGTCCCGGCGGCCGTGGGCCCGATGCAATGGGGCGGGTGCCCCCTTGCCTTATATGGCCAGGGGACGGAAGGCATAG	259	TCGTCGGCAGCGTCAGATGTGTATAAGAGACAGTGTCAGAATATCGACTGGAAGTAAAGAACTACAGTGGGCACTTTCTACATTCCTGACATACCTTTCCGCATATTGAAACAGGATTATCAGGGGGTCATGATAACAAGCCCGGACATGTCCCGGCGGCCGTGGGCCCGATGCAATGGGGCGGGTGCCCCCTTGCCTTATATGGCCAGGGGACGGAAGGCATAGCTGTCTCTTATACACATCTCCGAGCCCACGAGAC	LOO_Heart_LOO_slot3_src025|motifs=4|region_672_864|N287@828-;N209@791+;P222@709+;P245@769+	N199	MEF2A	oligo_016328
ABL_Heart_0180	Fig. 3	mouse_ablation_STARR	mouse	Heart	leave_one_out	4	N287@828-;N209@791+;P222@709+;N199@678-	SRF@828-;NC035@791+;TEAD1@709+;MEF2A@678-	192	TGTCAGCCAACGCTGATGCTATTTTTAGCAACATTACCAAAATTCTACATTCCTGACATACCTTTCCGCATATTGAAACAGGATTATCAGGGGGTCATGAAGAGAGTCAAAGGATGTCCCTAGGGGGCGTGGGCCCGATGCAATGGGGCGGGTGCCCCCTTGCCTTATATGGCCAGGGGACGGAAGGCATAG	259	TCGTCGGCAGCGTCAGATGTGTATAAGAGACAGTGTCAGCCAACGCTGATGCTATTTTTAGCAACATTACCAAAATTCTACATTCCTGACATACCTTTCCGCATATTGAAACAGGATTATCAGGGGGTCATGAAGAGAGTCAAAGGATGTCCCTAGGGGGCGTGGGCCCGATGCAATGGGGCGGGTGCCCCCTTGCCTTATATGGCCAGGGGACGGAAGGCATAGCTGTCTCTTATACACATCTCCGAGCCCACGAGAC	LOO_Heart_LOO_slot4_src025|motifs=4|region_672_864|N287@828-;N209@791+;P222@709+;N199@678-	P245	P63	oligo_016328
ABL_Heart_0181	Fig. 3	mouse_ablation_STARR	mouse	Heart	leave_one_out	4	P101@791+;P076@719+;P317@678-;P089@769+	TBX5@791+;MEF2D@719+;P63@678-;MEF2D@769+	192	TTAAGTCGGCGGTAGCCCTGGCGCCCAGACATGTCCATCCAGGTAACCAGTCAGCTAATGCTATTTTTAGCACCTGTTACTGGGCTAGATCCCATATCAGGCTATATTTAGCACCAAAAATCTTACCTGCTGACAGGTTTCAGATGAAGATATCCTGGTTTGTTCTGTCTTTGGTCCATCTTTATCTGGACA	259	TCGTCGGCAGCGTCAGATGTGTATAAGAGACAGTTAAGTCGGCGGTAGCCCTGGCGCCCAGACATGTCCATCCAGGTAACCAGTCAGCTAATGCTATTTTTAGCACCTGTTACTGGGCTAGATCCCATATCAGGCTATATTTAGCACCAAAAATCTTACCTGCTGACAGGTTTCAGATGAAGATATCCTGGTTTGTTCTGTCTTTGGTCCATCTTTATCTGGACACTGTCTCTTATACACATCTCCGAGCCCACGAGAC	LOO_Heart_LOO_slot0_src026|motifs=4|region_672_864|P101@791+;P076@719+;P317@678-;P089@769+	N065	IRF8	oligo_016112
ABL_Heart_0182	Fig. 3	mouse_ablation_STARR	mouse	Heart	leave_one_out	4	N065@828-;P076@719+;P317@678-;P089@769+	IRF8@828-;MEF2D@719+;P63@678-;MEF2D@769+	192	TTAAGTCGGCGGTAGCCCTGGCGCCCAGACATGTCCATCCAGGTAACCAGTCAGCTAATGCTATTTTTAGCACCTGTTACTGGGCTAGATCCCATATCAGGCTATATTTAGCACCAAAAGTAAGAAACAGCCCTGACTTTGGATAGAGGATATCCTGGCGAAAAGGAAACGGAAAACATAAAGGTATGGACA	259	TCGTCGGCAGCGTCAGATGTGTATAAGAGACAGTTAAGTCGGCGGTAGCCCTGGCGCCCAGACATGTCCATCCAGGTAACCAGTCAGCTAATGCTATTTTTAGCACCTGTTACTGGGCTAGATCCCATATCAGGCTATATTTAGCACCAAAAGTAAGAAACAGCCCTGACTTTGGATAGAGGATATCCTGGCGAAAAGGAAACGGAAAACATAAAGGTATGGACACTGTCTCTTATACACATCTCCGAGCCCACGAGAC	LOO_Heart_LOO_slot1_src026|motifs=4|region_672_864|N065@828-;P076@719+;P317@678-;P089@769+	P101	TBX5	oligo_016112
ABL_Heart_0183	Fig. 3	mouse_ablation_STARR	mouse	Heart	leave_one_out	4	N065@828-;P101@791+;P317@678-;P089@769+	IRF8@828-;TBX5@791+;P63@678-;MEF2D@769+	192	TTAAGTCGGCGGTAGCCCTGGCGCCCAGACATGTCCATCCAGGTAACCAGTCAGCTAAGTCTCAGCCTCTAGTCTAGCATTTAGGGGGTTCCCATATCAGGCTATATTTAGCACCAAAAATCTTACCTGCTGACAGGTTTCAGATGAAGATATCCTGGCGAAAAGGAAACGGAAAACATAAAGGTATGGACA	259	TCGTCGGCAGCGTCAGATGTGTATAAGAGACAGTTAAGTCGGCGGTAGCCCTGGCGCCCAGACATGTCCATCCAGGTAACCAGTCAGCTAAGTCTCAGCCTCTAGTCTAGCATTTAGGGGGTTCCCATATCAGGCTATATTTAGCACCAAAAATCTTACCTGCTGACAGGTTTCAGATGAAGATATCCTGGCGAAAAGGAAACGGAAAACATAAAGGTATGGACACTGTCTCTTATACACATCTCCGAGCCCACGAGAC	LOO_Heart_LOO_slot2_src026|motifs=4|region_672_864|N065@828-;P101@791+;P317@678-;P089@769+	P076	MEF2D	oligo_016112
ABL_Heart_0184	Fig. 3	mouse_ablation_STARR	mouse	Heart	leave_one_out	4	N065@828-;P101@791+;P076@719+;P089@769+	IRF8@828-;TBX5@791+;MEF2D@719+;MEF2D@769+	192	TTAAGTTGATTTTATCATTAATCAGATTGAATATTCTTGGGCCCTTGAGCGCTGACAATGCTATTTTTAGCACCTGTTACTGGGCTAGATCCCATATCAGGCTATATTTAGCACCAAAAATCTTACCTGCTGACAGGTTTCAGATGAAGATATCCTGGCGAAAAGGAAACGGAAAACATAAAGGTATGGACA	259	TCGTCGGCAGCGTCAGATGTGTATAAGAGACAGTTAAGTTGATTTTATCATTAATCAGATTGAATATTCTTGGGCCCTTGAGCGCTGACAATGCTATTTTTAGCACCTGTTACTGGGCTAGATCCCATATCAGGCTATATTTAGCACCAAAAATCTTACCTGCTGACAGGTTTCAGATGAAGATATCCTGGCGAAAAGGAAACGGAAAACATAAAGGTATGGACACTGTCTCTTATACACATCTCCGAGCCCACGAGAC	LOO_Heart_LOO_slot3_src026|motifs=4|region_672_864|N065@828-;P101@791+;P076@719+;P089@769+	P317	P63	oligo_016112
ABL_Heart_0185	Fig. 3	mouse_ablation_STARR	mouse	Heart	leave_one_out	4	N065@828-;P101@791+;P076@719+;P317@678-	IRF8@828-;TBX5@791+;MEF2D@719+;P63@678-	192	TTAAGTCGGCGGTAGCCCTGGCGCCCAGACATGTCCATCCAGGTAACCAGTCAGCTAATGCTATTTTTAGCACCTGTTACTGGGCTAGATCCCATATGCCAATTGCAAATGCAGCAAAAATCTTACCTGCTGACAGGTTTCAGATGAAGATATCCTGGCGAAAAGGAAACGGAAAACATAAAGGTATGGACA	259	TCGTCGGCAGCGTCAGATGTGTATAAGAGACAGTTAAGTCGGCGGTAGCCCTGGCGCCCAGACATGTCCATCCAGGTAACCAGTCAGCTAATGCTATTTTTAGCACCTGTTACTGGGCTAGATCCCATATGCCAATTGCAAATGCAGCAAAAATCTTACCTGCTGACAGGTTTCAGATGAAGATATCCTGGCGAAAAGGAAACGGAAAACATAAAGGTATGGACACTGTCTCTTATACACATCTCCGAGCCCACGAGAC	LOO_Heart_LOO_slot4_src026|motifs=4|region_672_864|N065@828-;P101@791+;P076@719+;P317@678-	P089	MEF2D	oligo_016112
ABL_Heart_0186	Fig. 3	mouse_ablation_STARR	mouse	Heart	leave_one_out	4	P245@791+;N103@719+;P075@678-;N287@769+	P63@791+;STAT1@719+;MEF2D@678-;SRF@769+	192	GCCCTGAGCCCCTAGCCTAATTACAGGTGCTAAAAATAGCCCCGGCACGCAGTAAAGCTCAAGGTCAACCTGACCTTATCGCAAGACGGTTACCTGGTTGGGGCCAAAAAAGGCAATGGACGTGACATGCCCCGACATGTCCCGGCGGCTCCCCTAGGGACCTGGCCACGCCCACGGTCCTGGAACCTAGGG	259	TCGTCGGCAGCGTCAGATGTGTATAAGAGACAGGCCCTGAGCCCCTAGCCTAATTACAGGTGCTAAAAATAGCCCCGGCACGCAGTAAAGCTCAAGGTCAACCTGACCTTATCGCAAGACGGTTACCTGGTTGGGGCCAAAAAAGGCAATGGACGTGACATGCCCCGACATGTCCCGGCGGCTCCCCTAGGGACCTGGCCACGCCCACGGTCCTGGAACCTAGGGCTGTCTCTTATACACATCTCCGAGCCCACGAGAC	LOO_Heart_LOO_slot0_src027|motifs=4|region_672_864|P245@791+;N103@719+;P075@678-;N287@769+	P152	MEF2C	oligo_016670
ABL_Heart_0187	Fig. 3	mouse_ablation_STARR	mouse	Heart	leave_one_out	4	P152@828-;N103@719+;P075@678-;N287@769+	MEF2C@828-;STAT1@719+;MEF2D@678-;SRF@769+	192	GCCCTGAGCCCCTAGCCTAATTACAGGTGCTAAAAATAGCCCCGGCACGCAGTAAAGCTCAAGGTCAACCTGACCTTATCGCAAGACGGTTACCTGGTTGGGGCCAAAAAAGGCAATGGCAGAGGTGGGCTAGGACGCGCGGCCGAAGCTCCCCTATTGTCTCCGGGGCTATTTTTGGAACCGCCTACACTG	259	TCGTCGGCAGCGTCAGATGTGTATAAGAGACAGGCCCTGAGCCCCTAGCCTAATTACAGGTGCTAAAAATAGCCCCGGCACGCAGTAAAGCTCAAGGTCAACCTGACCTTATCGCAAGACGGTTACCTGGTTGGGGCCAAAAAAGGCAATGGCAGAGGTGGGCTAGGACGCGCGGCCGAAGCTCCCCTATTGTCTCCGGGGCTATTTTTGGAACCGCCTACACTGCTGTCTCTTATACACATCTCCGAGCCCACGAGAC	LOO_Heart_LOO_slot1_src027|motifs=4|region_672_864|P152@828-;N103@719+;P075@678-;N287@769+	P245	P63	oligo_016670
ABL_Heart_0188	Fig. 3	mouse_ablation_STARR	mouse	Heart	leave_one_out	4	P152@828-;P245@791+;P075@678-;N287@769+	MEF2C@828-;P63@791+;MEF2D@678-;SRF@769+	192	GCCCTGAGCCCCTAGCCTAATTACAGGTGCTAAAAATAGCCCCGGCACGCAGTAAATTTCCGCCAGACTCCTCCGGGATCGCAAGACGGTTACCTGGTTGGGGCCAAAAAAGGCAATGGACGTGACATGCCCCGACATGTCCCGGCGGCTCCCCTATTGTCTCCGGGGCTATTTTTGGAACCGCCTACACTG	259	TCGTCGGCAGCGTCAGATGTGTATAAGAGACAGGCCCTGAGCCCCTAGCCTAATTACAGGTGCTAAAAATAGCCCCGGCACGCAGTAAATTTCCGCCAGACTCCTCCGGGATCGCAAGACGGTTACCTGGTTGGGGCCAAAAAAGGCAATGGACGTGACATGCCCCGACATGTCCCGGCGGCTCCCCTATTGTCTCCGGGGCTATTTTTGGAACCGCCTACACTGCTGTCTCTTATACACATCTCCGAGCCCACGAGAC	LOO_Heart_LOO_slot2_src027|motifs=4|region_672_864|P152@828-;P245@791+;P075@678-;N287@769+	N103	STAT1	oligo_016670
ABL_Heart_0189	Fig. 3	mouse_ablation_STARR	mouse	Heart	leave_one_out	4	P152@828-;P245@791+;N103@719+;N287@769+	MEF2C@828-;P63@791+;STAT1@719+;SRF@769+	192	GCCCTGGCCTCATTCCTCATAGACAGCACCCCCCCCCCCCGCCTCCCCAACGCAAAGCTCAAGGTCAACCTGACCTTATCGCAAGACGGTTACCTGGTTGGGGCCAAAAAAGGCAATGGACGTGACATGCCCCGACATGTCCCGGCGGCTCCCCTATTGTCTCCGGGGCTATTTTTGGAACCGCCTACACTG	259	TCGTCGGCAGCGTCAGATGTGTATAAGAGACAGGCCCTGGCCTCATTCCTCATAGACAGCACCCCCCCCCCCCGCCTCCCCAACGCAAAGCTCAAGGTCAACCTGACCTTATCGCAAGACGGTTACCTGGTTGGGGCCAAAAAAGGCAATGGACGTGACATGCCCCGACATGTCCCGGCGGCTCCCCTATTGTCTCCGGGGCTATTTTTGGAACCGCCTACACTGCTGTCTCTTATACACATCTCCGAGCCCACGAGAC	LOO_Heart_LOO_slot3_src027|motifs=4|region_672_864|P152@828-;P245@791+;N103@719+;N287@769+	P075	MEF2D	oligo_016670
ABL_Heart_0190	Fig. 3	mouse_ablation_STARR	mouse	Heart	leave_one_out	4	P152@828-;P245@791+;N103@719+;P075@678-	MEF2C@828-;P63@791+;STAT1@719+;MEF2D@678-	192	GCCCTGAGCCCCTAGCCTAATTACAGGTGCTAAAAATAGCCCCGGCACGCAGTAAAGCTCAAGGTCAACCTGACCTTATCGCAAGACGGTTACCTGGGAACTGCACCGGAGGCGGACCCACGTGACATGCCCCGACATGTCCCGGCGGCTCCCCTATTGTCTCCGGGGCTATTTTTGGAACCGCCTACACTG	259	TCGTCGGCAGCGTCAGATGTGTATAAGAGACAGGCCCTGAGCCCCTAGCCTAATTACAGGTGCTAAAAATAGCCCCGGCACGCAGTAAAGCTCAAGGTCAACCTGACCTTATCGCAAGACGGTTACCTGGGAACTGCACCGGAGGCGGACCCACGTGACATGCCCCGACATGTCCCGGCGGCTCCCCTATTGTCTCCGGGGCTATTTTTGGAACCGCCTACACTGCTGTCTCTTATACACATCTCCGAGCCCACGAGAC	LOO_Heart_LOO_slot4_src027|motifs=4|region_672_864|P152@828-;P245@791+;N103@719+;P075@678-	N287	SRF	oligo_016670
ABL_Heart_0191	Fig. 3	mouse_ablation_STARR	mouse	Heart	leave_one_out	4	P245@791+;P171@719+;N030@678-;P141@769+	P63@791+;MEF2C@719+;NC002@678-;MEF2C@769+	192	CGCACTTTGACCCCTCAGCATCCTTCCCAGCCACCCGAAGTCAAATGCAATGGGGCTTTTGTGCTATTTTTGGCTTTGGCAGTATGGGCAGCTCTTATGCATCGTTCCAAAAATAGCTCCGGAGACAAGCCCGGACATGTCCCGGCGGCGCCCAGCCTAGCTTGCAACAGTCTCTGTATCTAGTTACAGCCC	259	TCGTCGGCAGCGTCAGATGTGTATAAGAGACAGCGCACTTTGACCCCTCAGCATCCTTCCCAGCCACCCGAAGTCAAATGCAATGGGGCTTTTGTGCTATTTTTGGCTTTGGCAGTATGGGCAGCTCTTATGCATCGTTCCAAAAATAGCTCCGGAGACAAGCCCGGACATGTCCCGGCGGCGCCCAGCCTAGCTTGCAACAGTCTCTGTATCTAGTTACAGCCCCTGTCTCTTATACACATCTCCGAGCCCACGAGAC	LOO_Heart_LOO_slot0_src028|motifs=4|region_672_864|P245@791+;P171@719+;N030@678-;P141@769+	N065	IRF8	oligo_016266
ABL_Heart_0192	Fig. 3	mouse_ablation_STARR	mouse	Heart	leave_one_out	4	N065@828-;P171@719+;N030@678-;P141@769+	IRF8@828-;MEF2C@719+;NC002@678-;MEF2C@769+	192	CGCACTTTGACCCCTCAGCATCCTTCCCAGCCACCCGAAGTCAAATGCAATGGGGCTTTTGTGCTATTTTTGGCTTTGGCAGTATGGGCAGCTCTTATGCATCGTTCCAAAAATAGCTCCGGAGACACAATCAGCAGGTCCACCAGGGAGCCCAGCGGCGAAAAGGAAACTGAAACTAACTTGGTTCAGCCC	259	TCGTCGGCAGCGTCAGATGTGTATAAGAGACAGCGCACTTTGACCCCTCAGCATCCTTCCCAGCCACCCGAAGTCAAATGCAATGGGGCTTTTGTGCTATTTTTGGCTTTGGCAGTATGGGCAGCTCTTATGCATCGTTCCAAAAATAGCTCCGGAGACACAATCAGCAGGTCCACCAGGGAGCCCAGCGGCGAAAAGGAAACTGAAACTAACTTGGTTCAGCCCCTGTCTCTTATACACATCTCCGAGCCCACGAGAC	LOO_Heart_LOO_slot1_src028|motifs=4|region_672_864|N065@828-;P171@719+;N030@678-;P141@769+	P245	P63	oligo_016266
ABL_Heart_0193	Fig. 3	mouse_ablation_STARR	mouse	Heart	leave_one_out	4	N065@828-;P245@791+;N030@678-;P141@769+	IRF8@828-;P63@791+;NC002@678-;MEF2C@769+	192	CGCACTTTGACCCCTCAGCATCCTTCCCAGCCACCCGAAGTCAAATGCCTTCATCTGGCTCTACCCTATCATCCCCAAGGTGACTGAGTTCACTTCCTGCATCGTTCCAAAAATAGCTCCGGAGACAAGCCCGGACATGTCCCGGCGGCGCCCAGCGGCGAAAAGGAAACTGAAACTAACTTGGTTCAGCCC	259	TCGTCGGCAGCGTCAGATGTGTATAAGAGACAGCGCACTTTGACCCCTCAGCATCCTTCCCAGCCACCCGAAGTCAAATGCCTTCATCTGGCTCTACCCTATCATCCCCAAGGTGACTGAGTTCACTTCCTGCATCGTTCCAAAAATAGCTCCGGAGACAAGCCCGGACATGTCCCGGCGGCGCCCAGCGGCGAAAAGGAAACTGAAACTAACTTGGTTCAGCCCCTGTCTCTTATACACATCTCCGAGCCCACGAGAC	LOO_Heart_LOO_slot2_src028|motifs=4|region_672_864|N065@828-;P245@791+;N030@678-;P141@769+	P171	MEF2C	oligo_016266
ABL_Heart_0194	Fig. 3	mouse_ablation_STARR	mouse	Heart	leave_one_out	4	N065@828-;P245@791+;P171@719+;P141@769+	IRF8@828-;P63@791+;MEF2C@719+;MEF2C@769+	192	CGCACTGGCAATCTGTCCTTAGTGGGAGTCACAAAAGAAGTCAAATGCAATGGGGCTTTTGTGCTATTTTTGGCTTTGGCAGTATGGGCAGCTCTTATGCATCGTTCCAAAAATAGCTCCGGAGACAAGCCCGGACATGTCCCGGCGGCGCCCAGCGGCGAAAAGGAAACTGAAACTAACTTGGTTCAGCCC	259	TCGTCGGCAGCGTCAGATGTGTATAAGAGACAGCGCACTGGCAATCTGTCCTTAGTGGGAGTCACAAAAGAAGTCAAATGCAATGGGGCTTTTGTGCTATTTTTGGCTTTGGCAGTATGGGCAGCTCTTATGCATCGTTCCAAAAATAGCTCCGGAGACAAGCCCGGACATGTCCCGGCGGCGCCCAGCGGCGAAAAGGAAACTGAAACTAACTTGGTTCAGCCCCTGTCTCTTATACACATCTCCGAGCCCACGAGAC	LOO_Heart_LOO_slot3_src028|motifs=4|region_672_864|N065@828-;P245@791+;P171@719+;P141@769+	N030	NC002	oligo_016266
ABL_Heart_0195	Fig. 3	mouse_ablation_STARR	mouse	Heart	leave_one_out	4	N065@828-;P245@791+;P171@719+;N030@678-	IRF8@828-;P63@791+;MEF2C@719+;NC002@678-	192	CGCACTTTGACCCCTCAGCATCCTTCCCAGCCACCCGAAGTCAAATGCAATGGGGCTTTTGTGCTATTTTTGGCTTTGGCAGTATGGGCAGCTCTTACGATGCTTCCCAAGTTTTCCTCGGCGGCACAGCCCGGACATGTCCCGGCGGCGCCCAGCGGCGAAAAGGAAACTGAAACTAACTTGGTTCAGCCC	259	TCGTCGGCAGCGTCAGATGTGTATAAGAGACAGCGCACTTTGACCCCTCAGCATCCTTCCCAGCCACCCGAAGTCAAATGCAATGGGGCTTTTGTGCTATTTTTGGCTTTGGCAGTATGGGCAGCTCTTACGATGCTTCCCAAGTTTTCCTCGGCGGCACAGCCCGGACATGTCCCGGCGGCGCCCAGCGGCGAAAAGGAAACTGAAACTAACTTGGTTCAGCCCCTGTCTCTTATACACATCTCCGAGCCCACGAGAC	LOO_Heart_LOO_slot4_src028|motifs=4|region_672_864|N065@828-;P245@791+;P171@719+;N030@678-	P141	MEF2C	oligo_016266
ABL_Heart_0196	Fig. 3	mouse_ablation_STARR	mouse	Heart	leave_one_out	4	P245@791+;P222@719+;P147@678-;P089@769+	P63@791+;TEAD1@719+;MEF2C@678-;MEF2D@769+	192	GGTGCAGCGGTTCCCAAAATAGCTTCGTATGAAGGAGCGAAGAGGATATAGGTTTGACATTCCTGCCATACCTTTCCGCATATGAATTATCGAAACTGGATCTATATTTAGCACCCAAACGTGGGCATGTGTCGACATGTCCCGGCGGCGTTAGAAATGAGGTGACTGCCACAAAGCCCAAGTCACTGAACT	259	TCGTCGGCAGCGTCAGATGTGTATAAGAGACAGGGTGCAGCGGTTCCCAAAATAGCTTCGTATGAAGGAGCGAAGAGGATATAGGTTTGACATTCCTGCCATACCTTTCCGCATATGAATTATCGAAACTGGATCTATATTTAGCACCCAAACGTGGGCATGTGTCGACATGTCCCGGCGGCGTTAGAAATGAGGTGACTGCCACAAAGCCCAAGTCACTGAACTCTGTCTCTTATACACATCTCCGAGCCCACGAGAC	LOO_Heart_LOO_slot0_src029|motifs=4|region_672_864|P245@791+;P222@719+;P147@678-;P089@769+	P283	RELA	oligo_016332
ABL_Heart_0197	Fig. 3	mouse_ablation_STARR	mouse	Heart	leave_one_out	4	P283@828-;P222@719+;P147@678-;P089@769+	RELA@828-;TEAD1@719+;MEF2C@678-;MEF2D@769+	192	GGTGCAGCGGTTCCCAAAATAGCTTCGTATGAAGGAGCGAAGAGGATATAGGTTTGACATTCCTGCCATACCTTTCCGCATATGAATTATCGAAACTGGATCTATATTTAGCACCCAAAAGATCTTTAATAATCTGGAGTCACTGGAGAGTTAGAAGGAAAATTCCCGAAATTCAGCCCAAGTCACTGAACT	259	TCGTCGGCAGCGTCAGATGTGTATAAGAGACAGGGTGCAGCGGTTCCCAAAATAGCTTCGTATGAAGGAGCGAAGAGGATATAGGTTTGACATTCCTGCCATACCTTTCCGCATATGAATTATCGAAACTGGATCTATATTTAGCACCCAAAAGATCTTTAATAATCTGGAGTCACTGGAGAGTTAGAAGGAAAATTCCCGAAATTCAGCCCAAGTCACTGAACTCTGTCTCTTATACACATCTCCGAGCCCACGAGAC	LOO_Heart_LOO_slot1_src029|motifs=4|region_672_864|P283@828-;P222@719+;P147@678-;P089@769+	P245	P63	oligo_016332
ABL_Heart_0198	Fig. 3	mouse_ablation_STARR	mouse	Heart	leave_one_out	4	P283@828-;P245@791+;P147@678-;P089@769+	RELA@828-;P63@791+;MEF2C@678-;MEF2D@769+	192	GGTGCAGCGGTTCCCAAAATAGCTTCGTATGAAGGAGCGAAGAGGATGGGGGAGCCCTGCTTCCCTGGAAACGGGAAGAAAGGGAATTATCGAAACTGGATCTATATTTAGCACCCAAACGTGGGCATGTGTCGACATGTCCCGGCGGCGTTAGAAGGAAAATTCCCGAAATTCAGCCCAAGTCACTGAACT	259	TCGTCGGCAGCGTCAGATGTGTATAAGAGACAGGGTGCAGCGGTTCCCAAAATAGCTTCGTATGAAGGAGCGAAGAGGATGGGGGAGCCCTGCTTCCCTGGAAACGGGAAGAAAGGGAATTATCGAAACTGGATCTATATTTAGCACCCAAACGTGGGCATGTGTCGACATGTCCCGGCGGCGTTAGAAGGAAAATTCCCGAAATTCAGCCCAAGTCACTGAACTCTGTCTCTTATACACATCTCCGAGCCCACGAGAC	LOO_Heart_LOO_slot2_src029|motifs=4|region_672_864|P283@828-;P245@791+;P147@678-;P089@769+	P222	TEAD1	oligo_016332
ABL_Heart_0199	Fig. 3	mouse_ablation_STARR	mouse	Heart	leave_one_out	4	P283@828-;P245@791+;P222@719+;P089@769+	RELA@828-;P63@791+;TEAD1@719+;MEF2D@769+	192	GGTGCAAATGAGTAACAGCGGGAGCCAGATGAAGGAGCGAAGAGGATATAGGTTTGACATTCCTGCCATACCTTTCCGCATATGAATTATCGAAACTGGATCTATATTTAGCACCCAAACGTGGGCATGTGTCGACATGTCCCGGCGGCGTTAGAAGGAAAATTCCCGAAATTCAGCCCAAGTCACTGAACT	259	TCGTCGGCAGCGTCAGATGTGTATAAGAGACAGGGTGCAAATGAGTAACAGCGGGAGCCAGATGAAGGAGCGAAGAGGATATAGGTTTGACATTCCTGCCATACCTTTCCGCATATGAATTATCGAAACTGGATCTATATTTAGCACCCAAACGTGGGCATGTGTCGACATGTCCCGGCGGCGTTAGAAGGAAAATTCCCGAAATTCAGCCCAAGTCACTGAACTCTGTCTCTTATACACATCTCCGAGCCCACGAGAC	LOO_Heart_LOO_slot3_src029|motifs=4|region_672_864|P283@828-;P245@791+;P222@719+;P089@769+	P147	MEF2C	oligo_016332
ABL_Heart_0200	Fig. 3	mouse_ablation_STARR	mouse	Heart	leave_one_out	4	P283@828-;P245@791+;P222@719+;P147@678-	RELA@828-;P63@791+;TEAD1@719+;MEF2C@678-	192	GGTGCAGCGGTTCCCAAAATAGCTTCGTATGAAGGAGCGAAGAGGATATAGGTTTGACATTCCTGCCATACCTTTCCGCATATGAATTATCGAAACTCAAAAGACATTTGACTACCAAACGTGGGCATGTGTCGACATGTCCCGGCGGCGTTAGAAGGAAAATTCCCGAAATTCAGCCCAAGTCACTGAACT	259	TCGTCGGCAGCGTCAGATGTGTATAAGAGACAGGGTGCAGCGGTTCCCAAAATAGCTTCGTATGAAGGAGCGAAGAGGATATAGGTTTGACATTCCTGCCATACCTTTCCGCATATGAATTATCGAAACTCAAAAGACATTTGACTACCAAACGTGGGCATGTGTCGACATGTCCCGGCGGCGTTAGAAGGAAAATTCCCGAAATTCAGCCCAAGTCACTGAACTCTGTCTCTTATACACATCTCCGAGCCCACGAGAC	LOO_Heart_LOO_slot4_src029|motifs=4|region_672_864|P283@828-;P245@791+;P222@719+;P147@678-	P089	MEF2D	oligo_016332
ABL_Heart_0201	Fig. 3	mouse_ablation_STARR	mouse	Heart	leave_one_out	4	P035@791+;P245@719+;P243@678-;P141@769+	GATA6@791+;P63@719+;PC003@678-;MEF2C@769+	192	TTTCTGTCTACCTTACTGCTTCACATTCCTGAGTAATCAGGTTCGGTACCGGACCTGCTCGGACATGTCCCGGCGGCATGGGAGCAAAGAAAGGAAGCCTCGACATCCAAAAATAGATCCGGAGACATTTCTTTTCTTATCTGTGCTCCACAACCTTTCCAGTAATTGATGCCTCTAAGAAAGATCCAGCAG	259	TCGTCGGCAGCGTCAGATGTGTATAAGAGACAGTTTCTGTCTACCTTACTGCTTCACATTCCTGAGTAATCAGGTTCGGTACCGGACCTGCTCGGACATGTCCCGGCGGCATGGGAGCAAAGAAAGGAAGCCTCGACATCCAAAAATAGATCCGGAGACATTTCTTTTCTTATCTGTGCTCCACAACCTTTCCAGTAATTGATGCCTCTAAGAAAGATCCAGCAGCTGTCTCTTATACACATCTCCGAGCCCACGAGAC	LOO_Heart_LOO_slot0_src030|motifs=4|region_672_864|P035@791+;P245@719+;P243@678-;P141@769+	N287	SRF	oligo_016183
ABL_Heart_0202	Fig. 3	mouse_ablation_STARR	mouse	Heart	leave_one_out	4	N287@828-;P245@719+;P243@678-;P141@769+	SRF@828-;P63@719+;PC003@678-;MEF2C@769+	192	TTTCTGTCTACCTTACTGCTTCACATTCCTGAGTAATCAGGTTCGGTACCGGACCTGCTCGGACATGTCCCGGCGGCATGGGAGCAAAGAAAGGAAGCCTCGACATCCAAAAATAGATCCGGAGACAAAAGAAACGAGCCTCGGTGCCTACAACCTCCATTGCCTTATATGGTCTAACGAAAGATCCAGCAG	259	TCGTCGGCAGCGTCAGATGTGTATAAGAGACAGTTTCTGTCTACCTTACTGCTTCACATTCCTGAGTAATCAGGTTCGGTACCGGACCTGCTCGGACATGTCCCGGCGGCATGGGAGCAAAGAAAGGAAGCCTCGACATCCAAAAATAGATCCGGAGACAAAAGAAACGAGCCTCGGTGCCTACAACCTCCATTGCCTTATATGGTCTAACGAAAGATCCAGCAGCTGTCTCTTATACACATCTCCGAGCCCACGAGAC	LOO_Heart_LOO_slot1_src030|motifs=4|region_672_864|N287@828-;P245@719+;P243@678-;P141@769+	P035	GATA6	oligo_016183
ABL_Heart_0203	Fig. 3	mouse_ablation_STARR	mouse	Heart	leave_one_out	4	N287@828-;P035@791+;P243@678-;P141@769+	SRF@828-;GATA6@791+;PC003@678-;MEF2C@769+	192	TTTCTGTCTACCTTACTGCTTCACATTCCTGAGTAATCAGGTTCGGTAAGGACGCTTCCCTGCGGGGCTAACCGGAAATGGGAGCAAAGAAAGGAAGCCTCGACATCCAAAAATAGATCCGGAGACATTTCTTTTCTTATCTGTGCTCCACAACCTCCATTGCCTTATATGGTCTAACGAAAGATCCAGCAG	259	TCGTCGGCAGCGTCAGATGTGTATAAGAGACAGTTTCTGTCTACCTTACTGCTTCACATTCCTGAGTAATCAGGTTCGGTAAGGACGCTTCCCTGCGGGGCTAACCGGAAATGGGAGCAAAGAAAGGAAGCCTCGACATCCAAAAATAGATCCGGAGACATTTCTTTTCTTATCTGTGCTCCACAACCTCCATTGCCTTATATGGTCTAACGAAAGATCCAGCAGCTGTCTCTTATACACATCTCCGAGCCCACGAGAC	LOO_Heart_LOO_slot2_src030|motifs=4|region_672_864|N287@828-;P035@791+;P243@678-;P141@769+	P245	P63	oligo_016183
ABL_Heart_0204	Fig. 3	mouse_ablation_STARR	mouse	Heart	leave_one_out	4	N287@828-;P035@791+;P245@719+;P141@769+	SRF@828-;GATA6@791+;P63@719+;MEF2C@769+	192	TTTCTGTTCCTCCTGTTCCTGCTGTCGGGAAATCAATAGAGGTATTATCCGGACCTGCTCGGACATGTCCCGGCGGCATGGGAGCAAAGAAAGGAAGCCTCGACATCCAAAAATAGATCCGGAGACATTTCTTTTCTTATCTGTGCTCCACAACCTCCATTGCCTTATATGGTCTAACGAAAGATCCAGCAG	259	TCGTCGGCAGCGTCAGATGTGTATAAGAGACAGTTTCTGTTCCTCCTGTTCCTGCTGTCGGGAAATCAATAGAGGTATTATCCGGACCTGCTCGGACATGTCCCGGCGGCATGGGAGCAAAGAAAGGAAGCCTCGACATCCAAAAATAGATCCGGAGACATTTCTTTTCTTATCTGTGCTCCACAACCTCCATTGCCTTATATGGTCTAACGAAAGATCCAGCAGCTGTCTCTTATACACATCTCCGAGCCCACGAGAC	LOO_Heart_LOO_slot3_src030|motifs=4|region_672_864|N287@828-;P035@791+;P245@719+;P141@769+	P243	PC003	oligo_016183
ABL_Heart_0205	Fig. 3	mouse_ablation_STARR	mouse	Heart	leave_one_out	4	N287@828-;P035@791+;P245@719+;P243@678-	SRF@828-;GATA6@791+;P63@719+;PC003@678-	192	TTTCTGTCTACCTTACTGCTTCACATTCCTGAGTAATCAGGTTCGGTACCGGACCTGCTCGGACATGTCCCGGCGGCATGGGAGCAAAGAAAGGAAGCTTCCCTGCGGGCTAACCGGAACCAGGCGATTTCTTTTCTTATCTGTGCTCCACAACCTCCATTGCCTTATATGGTCTAACGAAAGATCCAGCAG	259	TCGTCGGCAGCGTCAGATGTGTATAAGAGACAGTTTCTGTCTACCTTACTGCTTCACATTCCTGAGTAATCAGGTTCGGTACCGGACCTGCTCGGACATGTCCCGGCGGCATGGGAGCAAAGAAAGGAAGCTTCCCTGCGGGCTAACCGGAACCAGGCGATTTCTTTTCTTATCTGTGCTCCACAACCTCCATTGCCTTATATGGTCTAACGAAAGATCCAGCAGCTGTCTCTTATACACATCTCCGAGCCCACGAGAC	LOO_Heart_LOO_slot4_src030|motifs=4|region_672_864|N287@828-;P035@791+;P245@719+;P243@678-	P141	MEF2C	oligo_016183
ABL_Heart_0206	Fig. 3	mouse_ablation_STARR	mouse	Heart	leave_one_out	4	P175@791+;N287@719+;P147@678-;P070@769+	FOXA2@791+;SRF@719+;MEF2C@678-;MEF2D@769+	192	CACATAGCGGTTCCAAAAATAGCCCTTTACATGATAATAGGGTGAAAGTCAAGCCATATAAGGCAATGGAATTAGATTCAGCTTGGGCATTTTTTTTAAAAGCCCCAGGGGCTAAAAATAGCACCGGGACGAGGAAAAGCACAAGTTTTCCAAGTGTCTCTCAGACCTTGACAACTGCAGGCTTGTAACAGG	259	TCGTCGGCAGCGTCAGATGTGTATAAGAGACAGCACATAGCGGTTCCAAAAATAGCCCTTTACATGATAATAGGGTGAAAGTCAAGCCATATAAGGCAATGGAATTAGATTCAGCTTGGGCATTTTTTTTAAAAGCCCCAGGGGCTAAAAATAGCACCGGGACGAGGAAAAGCACAAGTTTTCCAAGTGTCTCTCAGACCTTGACAACTGCAGGCTTGTAACAGGCTGTCTCTTATACACATCTCCGAGCCCACGAGAC	LOO_Heart_LOO_slot0_src031|motifs=4|region_672_864|P175@791+;N287@719+;P147@678-;P070@769+	P152	MEF2C	oligo_016449
ABL_Heart_0207	Fig. 3	mouse_ablation_STARR	mouse	Heart	leave_one_out	4	P152@828-;N287@719+;P147@678-;P070@769+	MEF2C@828-;SRF@719+;MEF2C@678-;MEF2D@769+	192	CACATAGCGGTTCCAAAAATAGCCCTTTACATGATAATAGGGTGAAAGTCAAGCCATATAAGGCAATGGAATTAGATTCAGCTTGGGCATTTTTTTTAAAAGCCCCAGGGGCTAAAAATAGCACCGGGACGAGGTGGAGCACAAGTTTTCCAAGTGTTGTCTCCGGGGCTATTTTTGGAACCACCCTCTTCA	259	TCGTCGGCAGCGTCAGATGTGTATAAGAGACAGCACATAGCGGTTCCAAAAATAGCCCTTTACATGATAATAGGGTGAAAGTCAAGCCATATAAGGCAATGGAATTAGATTCAGCTTGGGCATTTTTTTTAAAAGCCCCAGGGGCTAAAAATAGCACCGGGACGAGGTGGAGCACAAGTTTTCCAAGTGTTGTCTCCGGGGCTATTTTTGGAACCACCCTCTTCACTGTCTCTTATACACATCTCCGAGCCCACGAGAC	LOO_Heart_LOO_slot1_src031|motifs=4|region_672_864|P152@828-;N287@719+;P147@678-;P070@769+	P175	FOXA2	oligo_016449
ABL_Heart_0208	Fig. 3	mouse_ablation_STARR	mouse	Heart	leave_one_out	4	P152@828-;P175@791+;P147@678-;P070@769+	MEF2C@828-;FOXA2@791+;MEF2C@678-;MEF2D@769+	192	CACATAGCGGTTCCAAAAATAGCCCTTTACATGATAATAGGGTGAAATCTACCGTGAACTGAGCATAAAAATTAGATTCAGCTTGGGCATTTTTTTTAAAAGCCCCAGGGGCTAAAAATAGCACCGGGACGAGGAAAAGCACAAGTTTTCCAAGTGTTGTCTCCGGGGCTATTTTTGGAACCACCCTCTTCA	259	TCGTCGGCAGCGTCAGATGTGTATAAGAGACAGCACATAGCGGTTCCAAAAATAGCCCTTTACATGATAATAGGGTGAAATCTACCGTGAACTGAGCATAAAAATTAGATTCAGCTTGGGCATTTTTTTTAAAAGCCCCAGGGGCTAAAAATAGCACCGGGACGAGGAAAAGCACAAGTTTTCCAAGTGTTGTCTCCGGGGCTATTTTTGGAACCACCCTCTTCACTGTCTCTTATACACATCTCCGAGCCCACGAGAC	LOO_Heart_LOO_slot2_src031|motifs=4|region_672_864|P152@828-;P175@791+;P147@678-;P070@769+	N287	SRF	oligo_016449
ABL_Heart_0209	Fig. 3	mouse_ablation_STARR	mouse	Heart	leave_one_out	4	P152@828-;P175@791+;N287@719+;P070@769+	MEF2C@828-;FOXA2@791+;SRF@719+;MEF2D@769+	192	CACATATGTTGATTCGCAGGAGCTGTTTACATGATAATAGGGTGAAAGTCAAGCCATATAAGGCAATGGAATTAGATTCAGCTTGGGCATTTTTTTTAAAAGCCCCAGGGGCTAAAAATAGCACCGGGACGAGGAAAAGCACAAGTTTTCCAAGTGTTGTCTCCGGGGCTATTTTTGGAACCACCCTCTTCA	259	TCGTCGGCAGCGTCAGATGTGTATAAGAGACAGCACATATGTTGATTCGCAGGAGCTGTTTACATGATAATAGGGTGAAAGTCAAGCCATATAAGGCAATGGAATTAGATTCAGCTTGGGCATTTTTTTTAAAAGCCCCAGGGGCTAAAAATAGCACCGGGACGAGGAAAAGCACAAGTTTTCCAAGTGTTGTCTCCGGGGCTATTTTTGGAACCACCCTCTTCACTGTCTCTTATACACATCTCCGAGCCCACGAGAC	LOO_Heart_LOO_slot3_src031|motifs=4|region_672_864|P152@828-;P175@791+;N287@719+;P070@769+	P147	MEF2C	oligo_016449
ABL_Heart_0210	Fig. 3	mouse_ablation_STARR	mouse	Heart	leave_one_out	4	P152@828-;P175@791+;N287@719+;P147@678-	MEF2C@828-;FOXA2@791+;SRF@719+;MEF2C@678-	192	CACATAGCGGTTCCAAAAATAGCCCTTTACATGATAATAGGGTGAAAGTCAAGCCATATAAGGCAATGGAATTAGATTCAGCTTGGGCATTTTTTTTTTTTTTTTTTTTTTTTTAGTGCGCATTGTTTACATTGAAAAGCACAAGTTTTCCAAGTGTTGTCTCCGGGGCTATTTTTGGAACCACCCTCTTCA	259	TCGTCGGCAGCGTCAGATGTGTATAAGAGACAGCACATAGCGGTTCCAAAAATAGCCCTTTACATGATAATAGGGTGAAAGTCAAGCCATATAAGGCAATGGAATTAGATTCAGCTTGGGCATTTTTTTTTTTTTTTTTTTTTTTTTAGTGCGCATTGTTTACATTGAAAAGCACAAGTTTTCCAAGTGTTGTCTCCGGGGCTATTTTTGGAACCACCCTCTTCACTGTCTCTTATACACATCTCCGAGCCCACGAGAC	LOO_Heart_LOO_slot4_src031|motifs=4|region_672_864|P152@828-;P175@791+;N287@719+;P147@678-	P070	MEF2D	oligo_016449
ABL_Heart_0211	Fig. 3	mouse_ablation_STARR	mouse	Heart	leave_one_out	4	N146@791+;P222@719+;N199@678-;P113@769+	GRHL2@791+;TEAD1@719+;MEF2A@678-;MEF2D@769+	192	TGGATACCAACGCTGATGCTATTTTTAGCAACAGAATCCTTTACAGCGGTACGACGACATTCCTGACATACCTTTCCGCATATAGCCCTCATAGCCAGGGATATTTTTAGCTAGTCTGCCCCTGGAAAACAGGTTTGGCCAGGTTCTTCATTACTGATTATCATCAGTAGCTGAAAGCAATACAGAGCTACA	259	TCGTCGGCAGCGTCAGATGTGTATAAGAGACAGTGGATACCAACGCTGATGCTATTTTTAGCAACAGAATCCTTTACAGCGGTACGACGACATTCCTGACATACCTTTCCGCATATAGCCCTCATAGCCAGGGATATTTTTAGCTAGTCTGCCCCTGGAAAACAGGTTTGGCCAGGTTCTTCATTACTGATTATCATCAGTAGCTGAAAGCAATACAGAGCTACACTGTCTCTTATACACATCTCCGAGCCCACGAGAC	LOO_Heart_LOO_slot0_src032|motifs=4|region_672_864|N146@791+;P222@719+;N199@678-;P113@769+	N287	SRF	oligo_015821
ABL_Heart_0212	Fig. 3	mouse_ablation_STARR	mouse	Heart	leave_one_out	4	N287@828-;P222@719+;N199@678-;P113@769+	SRF@828-;TEAD1@719+;MEF2A@678-;MEF2D@769+	192	TGGATACCAACGCTGATGCTATTTTTAGCAACAGAATCCTTTACAGCGGTACGACGACATTCCTGACATACCTTTCCGCATATAGCCCTCATAGCCAGGGATATTTTTAGCTAGTCTGCTGTTGTGAGGAGAAACATGGGAGAAGTCTGATTACTGCCATTGCCTTATAAGGCGTTTAAATACAGAGCTACA	259	TCGTCGGCAGCGTCAGATGTGTATAAGAGACAGTGGATACCAACGCTGATGCTATTTTTAGCAACAGAATCCTTTACAGCGGTACGACGACATTCCTGACATACCTTTCCGCATATAGCCCTCATAGCCAGGGATATTTTTAGCTAGTCTGCTGTTGTGAGGAGAAACATGGGAGAAGTCTGATTACTGCCATTGCCTTATAAGGCGTTTAAATACAGAGCTACACTGTCTCTTATACACATCTCCGAGCCCACGAGAC	LOO_Heart_LOO_slot1_src032|motifs=4|region_672_864|N287@828-;P222@719+;N199@678-;P113@769+	N146	GRHL2	oligo_015821
ABL_Heart_0213	Fig. 3	mouse_ablation_STARR	mouse	Heart	leave_one_out	4	N287@828-;N146@791+;N199@678-;P113@769+	SRF@828-;GRHL2@791+;MEF2A@678-;MEF2D@769+	192	TGGATACCAACGCTGATGCTATTTTTAGCAACAGAATCCTTTACAGCCTGATCTGGTCATAATCTCAGCCTTCCTGCTCTTGAAGCCCTCATAGCCAGGGATATTTTTAGCTAGTCTGCCCCTGGAAAACAGGTTTGGCCAGGTTCTTCATTACTGCCATTGCCTTATAAGGCGTTTAAATACAGAGCTACA	259	TCGTCGGCAGCGTCAGATGTGTATAAGAGACAGTGGATACCAACGCTGATGCTATTTTTAGCAACAGAATCCTTTACAGCCTGATCTGGTCATAATCTCAGCCTTCCTGCTCTTGAAGCCCTCATAGCCAGGGATATTTTTAGCTAGTCTGCCCCTGGAAAACAGGTTTGGCCAGGTTCTTCATTACTGCCATTGCCTTATAAGGCGTTTAAATACAGAGCTACACTGTCTCTTATACACATCTCCGAGCCCACGAGAC	LOO_Heart_LOO_slot2_src032|motifs=4|region_672_864|N287@828-;N146@791+;N199@678-;P113@769+	P222	TEAD1	oligo_015821
ABL_Heart_0214	Fig. 3	mouse_ablation_STARR	mouse	Heart	leave_one_out	4	N287@828-;N146@791+;P222@719+;P113@769+	SRF@828-;GRHL2@791+;TEAD1@719+;MEF2D@769+	192	TGGATATATCATGTCTCGTGTACACGTGGACTTGGCAGAGACACAGCGGTACGACGACATTCCTGACATACCTTTCCGCATATAGCCCTCATAGCCAGGGATATTTTTAGCTAGTCTGCCCCTGGAAAACAGGTTTGGCCAGGTTCTTCATTACTGCCATTGCCTTATAAGGCGTTTAAATACAGAGCTACA	259	TCGTCGGCAGCGTCAGATGTGTATAAGAGACAGTGGATATATCATGTCTCGTGTACACGTGGACTTGGCAGAGACACAGCGGTACGACGACATTCCTGACATACCTTTCCGCATATAGCCCTCATAGCCAGGGATATTTTTAGCTAGTCTGCCCCTGGAAAACAGGTTTGGCCAGGTTCTTCATTACTGCCATTGCCTTATAAGGCGTTTAAATACAGAGCTACACTGTCTCTTATACACATCTCCGAGCCCACGAGAC	LOO_Heart_LOO_slot3_src032|motifs=4|region_672_864|N287@828-;N146@791+;P222@719+;P113@769+	N199	MEF2A	oligo_015821
ABL_Heart_0215	Fig. 3	mouse_ablation_STARR	mouse	Heart	leave_one_out	4	N287@828-;N146@791+;P222@719+;N199@678-	SRF@828-;GRHL2@791+;TEAD1@719+;MEF2A@678-	192	TGGATACCAACGCTGATGCTATTTTTAGCAACAGAATCCTTTACAGCGGTACGACGACATTCCTGACATACCTTTCCGCATATAGCCCTCATAGCCATGGTCCCCACTGCCTAGTCTGCCCCTGGAAAACAGGTTTGGCCAGGTTCTTCATTACTGCCATTGCCTTATAAGGCGTTTAAATACAGAGCTACA	259	TCGTCGGCAGCGTCAGATGTGTATAAGAGACAGTGGATACCAACGCTGATGCTATTTTTAGCAACAGAATCCTTTACAGCGGTACGACGACATTCCTGACATACCTTTCCGCATATAGCCCTCATAGCCATGGTCCCCACTGCCTAGTCTGCCCCTGGAAAACAGGTTTGGCCAGGTTCTTCATTACTGCCATTGCCTTATAAGGCGTTTAAATACAGAGCTACACTGTCTCTTATACACATCTCCGAGCCCACGAGAC	LOO_Heart_LOO_slot4_src032|motifs=4|region_672_864|N287@828-;N146@791+;P222@719+;N199@678-	P113	MEF2D	oligo_015821
ABL_Heart_0216	Fig. 3	mouse_ablation_STARR	mouse	Heart	leave_one_out	4	P245@791+;P076@719+;P243@678-;P089@769+	P63@791+;MEF2D@719+;PC003@678-;MEF2D@769+	192	TGTCTATCTACCTTACTGCTTCACATTCCTGTGTGATGACAGGGAAAGCTGGGCGTGGGGCTATTTTTAGCACCTGTTACTGGGCTAGAAAAGGATCTGAACTATTTTTAGCACCGGGGCGAAGTCAGGTCGGAACATGTCCCGGCGGCTCCATGCAAAATAAATAAATAAATAAATAATAAAAAAGATGAG	259	TCGTCGGCAGCGTCAGATGTGTATAAGAGACAGTGTCTATCTACCTTACTGCTTCACATTCCTGTGTGATGACAGGGAAAGCTGGGCGTGGGGCTATTTTTAGCACCTGTTACTGGGCTAGAAAAGGATCTGAACTATTTTTAGCACCGGGGCGAAGTCAGGTCGGAACATGTCCCGGCGGCTCCATGCAAAATAAATAAATAAATAAATAATAAAAAAGATGAGCTGTCTCTTATACACATCTCCGAGCCCACGAGAC	LOO_Heart_LOO_slot0_src033|motifs=4|region_672_864|P245@791+;P076@719+;P243@678-;P089@769+	P070	MEF2D	oligo_015759
ABL_Heart_0217	Fig. 3	mouse_ablation_STARR	mouse	Heart	leave_one_out	4	P070@828-;P076@719+;P243@678-;P089@769+	MEF2D@828-;MEF2D@719+;PC003@678-;MEF2D@769+	192	TGTCTATCTACCTTACTGCTTCACATTCCTGTGTGATGACAGGGAAAGCTGGGCGTGGGGCTATTTTTAGCACCTGTTACTGGGCTAGAAAAGGATCTGAACTATTTTTAGCACCGGGGTAAACTCACACTCAGCCTGCATCCACAAAGTCCATGCCTCGTCCCGGTGCTATTTTTAGCCCCCGTCTTGTCC	259	TCGTCGGCAGCGTCAGATGTGTATAAGAGACAGTGTCTATCTACCTTACTGCTTCACATTCCTGTGTGATGACAGGGAAAGCTGGGCGTGGGGCTATTTTTAGCACCTGTTACTGGGCTAGAAAAGGATCTGAACTATTTTTAGCACCGGGGTAAACTCACACTCAGCCTGCATCCACAAAGTCCATGCCTCGTCCCGGTGCTATTTTTAGCCCCCGTCTTGTCCCTGTCTCTTATACACATCTCCGAGCCCACGAGAC	LOO_Heart_LOO_slot1_src033|motifs=4|region_672_864|P070@828-;P076@719+;P243@678-;P089@769+	P245	P63	oligo_015759
ABL_Heart_0218	Fig. 3	mouse_ablation_STARR	mouse	Heart	leave_one_out	4	P070@828-;P245@791+;P243@678-;P089@769+	MEF2D@828-;P63@791+;PC003@678-;MEF2D@769+	192	TGTCTATCTACCTTACTGCTTCACATTCCTGTGTGATGACAGGGAAAGCCACCGTGGGACAGGGATAGAGTCTCTCAGGACATGCTGCAAAAGGATCTGAACTATTTTTAGCACCGGGGCGAAGTCAGGTCGGAACATGTCCCGGCGGCTCCATGCCTCGTCCCGGTGCTATTTTTAGCCCCCGTCTTGTCC	259	TCGTCGGCAGCGTCAGATGTGTATAAGAGACAGTGTCTATCTACCTTACTGCTTCACATTCCTGTGTGATGACAGGGAAAGCCACCGTGGGACAGGGATAGAGTCTCTCAGGACATGCTGCAAAAGGATCTGAACTATTTTTAGCACCGGGGCGAAGTCAGGTCGGAACATGTCCCGGCGGCTCCATGCCTCGTCCCGGTGCTATTTTTAGCCCCCGTCTTGTCCCTGTCTCTTATACACATCTCCGAGCCCACGAGAC	LOO_Heart_LOO_slot2_src033|motifs=4|region_672_864|P070@828-;P245@791+;P243@678-;P089@769+	P076	MEF2D	oligo_015759
ABL_Heart_0219	Fig. 3	mouse_ablation_STARR	mouse	Heart	leave_one_out	4	P070@828-;P245@791+;P076@719+;P089@769+	MEF2D@828-;P63@791+;MEF2D@719+;MEF2D@769+	192	TGTCTAGTCAGCAACTTGTAAGGCGCTACTAGCCAACGCCACCCTGCGCTGGGCGTGGGGCTATTTTTAGCACCTGTTACTGGGCTAGAAAAGGATCTGAACTATTTTTAGCACCGGGGCGAAGTCAGGTCGGAACATGTCCCGGCGGCTCCATGCCTCGTCCCGGTGCTATTTTTAGCCCCCGTCTTGTCC	259	TCGTCGGCAGCGTCAGATGTGTATAAGAGACAGTGTCTAGTCAGCAACTTGTAAGGCGCTACTAGCCAACGCCACCCTGCGCTGGGCGTGGGGCTATTTTTAGCACCTGTTACTGGGCTAGAAAAGGATCTGAACTATTTTTAGCACCGGGGCGAAGTCAGGTCGGAACATGTCCCGGCGGCTCCATGCCTCGTCCCGGTGCTATTTTTAGCCCCCGTCTTGTCCCTGTCTCTTATACACATCTCCGAGCCCACGAGAC	LOO_Heart_LOO_slot3_src033|motifs=4|region_672_864|P070@828-;P245@791+;P076@719+;P089@769+	P243	PC003	oligo_015759
ABL_Heart_0220	Fig. 3	mouse_ablation_STARR	mouse	Heart	leave_one_out	4	P070@828-;P245@791+;P076@719+;P243@678-	MEF2D@828-;P63@791+;MEF2D@719+;PC003@678-	192	TGTCTATCTACCTTACTGCTTCACATTCCTGTGTGATGACAGGGAAAGCTGGGCGTGGGGCTATTTTTAGCACCTGTTACTGGGCTAGAAAAGGATCTGCTTCAAGTTTGTTCTTGGGGCGAAGTCAGGTCGGAACATGTCCCGGCGGCTCCATGCCTCGTCCCGGTGCTATTTTTAGCCCCCGTCTTGTCC	259	TCGTCGGCAGCGTCAGATGTGTATAAGAGACAGTGTCTATCTACCTTACTGCTTCACATTCCTGTGTGATGACAGGGAAAGCTGGGCGTGGGGCTATTTTTAGCACCTGTTACTGGGCTAGAAAAGGATCTGCTTCAAGTTTGTTCTTGGGGCGAAGTCAGGTCGGAACATGTCCCGGCGGCTCCATGCCTCGTCCCGGTGCTATTTTTAGCCCCCGTCTTGTCCCTGTCTCTTATACACATCTCCGAGCCCACGAGAC	LOO_Heart_LOO_slot4_src033|motifs=4|region_672_864|P070@828-;P245@791+;P076@719+;P243@678-	P089	MEF2D	oligo_015759
ABL_Heart_0221	Fig. 3	mouse_ablation_STARR	mouse	Heart	leave_one_out	4	N284@791+;N158@719+;N287@678-;P141@769+	NC002@791+;MEF2A@719+;SRF@678-;MEF2C@769+	192	TTATCTCCATTGCCTTATATGGCACTCGCTCCAACACAATAAAGCCTCTAGCTAATGTTTCTAAAAATAGCATCTGGAGCAACAAATCTGAGACACAGGAGCGAGTCCAAAAATAGCTCCGGAGACACCGTTGTGTGCCGAGCATCCTTATCCCCGATGGGCAGGTTGACCATCCAACACTCTGGTGTGTGT	259	TCGTCGGCAGCGTCAGATGTGTATAAGAGACAGTTATCTCCATTGCCTTATATGGCACTCGCTCCAACACAATAAAGCCTCTAGCTAATGTTTCTAAAAATAGCATCTGGAGCAACAAATCTGAGACACAGGAGCGAGTCCAAAAATAGCTCCGGAGACACCGTTGTGTGCCGAGCATCCTTATCCCCGATGGGCAGGTTGACCATCCAACACTCTGGTGTGTGTCTGTCTCTTATACACATCTCCGAGCCCACGAGAC	LOO_Heart_LOO_slot0_src034|motifs=4|region_672_864|N284@791+;N158@719+;N287@678-;P141@769+	P152	MEF2C	oligo_016444
ABL_Heart_0222	Fig. 3	mouse_ablation_STARR	mouse	Heart	leave_one_out	4	P152@828-;N158@719+;N287@678-;P141@769+	MEF2C@828-;MEF2A@719+;SRF@678-;MEF2C@769+	192	TTATCTCCATTGCCTTATATGGCACTCGCTCCAACACAATAAAGCCTCTAGCTAATGTTTCTAAAAATAGCATCTGGAGCAACAAATCTGAGACACAGGAGCGAGTCCAAAAATAGCTCCGGAGACAATAAGCAAAGCCTACCCTTCGGTGCTTTTTTGTCTCCGGGGCTATTTTTGGAACTGGCTGGGGGA	259	TCGTCGGCAGCGTCAGATGTGTATAAGAGACAGTTATCTCCATTGCCTTATATGGCACTCGCTCCAACACAATAAAGCCTCTAGCTAATGTTTCTAAAAATAGCATCTGGAGCAACAAATCTGAGACACAGGAGCGAGTCCAAAAATAGCTCCGGAGACAATAAGCAAAGCCTACCCTTCGGTGCTTTTTTGTCTCCGGGGCTATTTTTGGAACTGGCTGGGGGACTGTCTCTTATACACATCTCCGAGCCCACGAGAC	LOO_Heart_LOO_slot1_src034|motifs=4|region_672_864|P152@828-;N158@719+;N287@678-;P141@769+	N284	NC002	oligo_016444
ABL_Heart_0223	Fig. 3	mouse_ablation_STARR	mouse	Heart	leave_one_out	4	P152@828-;N284@791+;N287@678-;P141@769+	MEF2C@828-;NC002@791+;SRF@678-;MEF2C@769+	192	TTATCTCCATTGCCTTATATGGCACTCGCTCCAACACAATAAAGCCTAGCCACTCATTGACTGAATTTAGAAGTGTCAGCAACAAATCTGAGACACAGGAGCGAGTCCAAAAATAGCTCCGGAGACACCGTTGTGTGCCGAGCATCCTTATCCCCGATGGGTCCGGGGCTATTTTTGGAACTGGCTGGGGGA	259	TCGTCGGCAGCGTCAGATGTGTATAAGAGACAGTTATCTCCATTGCCTTATATGGCACTCGCTCCAACACAATAAAGCCTAGCCACTCATTGACTGAATTTAGAAGTGTCAGCAACAAATCTGAGACACAGGAGCGAGTCCAAAAATAGCTCCGGAGACACCGTTGTGTGCCGAGCATCCTTATCCCCGATGGGTCCGGGGCTATTTTTGGAACTGGCTGGGGGACTGTCTCTTATACACATCTCCGAGCCCACGAGAC	LOO_Heart_LOO_slot2_src034|motifs=4|region_672_864|P152@828-;N284@791+;N287@678-;P141@769+	N158	MEF2A	oligo_016444
ABL_Heart_0224	Fig. 3	mouse_ablation_STARR	mouse	Heart	leave_one_out	4	P152@828-;N284@791+;N158@719+;P141@769+	MEF2C@828-;NC002@791+;MEF2A@719+;MEF2C@769+	192	TTATCTACTATTCCACAATCTCTTAAGTCTCCAACACAATAAAGCCTCTAGCTAATGTTTCTAAAAATAGCATCTGGAGCAACAAATCTGAGACACAGGAGCGAGTCCAAAAATAGCTCCGGAGACACCGTTGTGTGCCGAGCATCCTTATCCCCGATGGGTCCGGGGCTATTTTTGGAACTGGCTGGGGGA	259	TCGTCGGCAGCGTCAGATGTGTATAAGAGACAGTTATCTACTATTCCACAATCTCTTAAGTCTCCAACACAATAAAGCCTCTAGCTAATGTTTCTAAAAATAGCATCTGGAGCAACAAATCTGAGACACAGGAGCGAGTCCAAAAATAGCTCCGGAGACACCGTTGTGTGCCGAGCATCCTTATCCCCGATGGGTCCGGGGCTATTTTTGGAACTGGCTGGGGGACTGTCTCTTATACACATCTCCGAGCCCACGAGAC	LOO_Heart_LOO_slot3_src034|motifs=4|region_672_864|P152@828-;N284@791+;N158@719+;P141@769+	N287	SRF	oligo_016444
ABL_Heart_0225	Fig. 3	mouse_ablation_STARR	mouse	Heart	leave_one_out	4	P152@828-;N284@791+;N158@719+;N287@678-	MEF2C@828-;NC002@791+;MEF2A@719+;SRF@678-	192	TTATCTCCATTGCCTTATATGGCACTCGCTCCAACACAATAAAGCCTCTAGCTAATGTTTCTAAAAATAGCATCTGGAGCAACAAATCTGAGACACAGCCTGTGAGTAAATATAAGAACCAGGAGTCCCGTTGTGTGCCGAGCATCCTTATCCCCGATGGGTCCGGGGCTATTTTTGGAACTGGCTGGGGGA	259	TCGTCGGCAGCGTCAGATGTGTATAAGAGACAGTTATCTCCATTGCCTTATATGGCACTCGCTCCAACACAATAAAGCCTCTAGCTAATGTTTCTAAAAATAGCATCTGGAGCAACAAATCTGAGACACAGCCTGTGAGTAAATATAAGAACCAGGAGTCCCGTTGTGTGCCGAGCATCCTTATCCCCGATGGGTCCGGGGCTATTTTTGGAACTGGCTGGGGGACTGTCTCTTATACACATCTCCGAGCCCACGAGAC	LOO_Heart_LOO_slot4_src034|motifs=4|region_672_864|P152@828-;N284@791+;N158@719+;N287@678-	P141	MEF2C	oligo_016444
ABL_Heart_0226	Fig. 3	mouse_ablation_STARR	mouse	Heart	leave_one_out	4	P245@819+;P222@719+;N199@678-;P089@769+	P63@819+;TEAD1@719+;MEF2A@678-;MEF2D@769+	192	AAAGCCCCAACGCTGAAGCTATTTTTAGAACCAAATTTCAAAAGGGAATAGGTTTGACATTCCTGCCATACCTTTCCGCATATGACTTTATTTTTTTGGGGCTATTTTTAGCACCCCAGTTACAGCTCACCATGGTGCATTTCAACTCGTAGGCATGCCTAAACCTGACCCGGCGGCGGGGGGGGGGGAGGG	259	TCGTCGGCAGCGTCAGATGTGTATAAGAGACAGAAAGCCCCAACGCTGAAGCTATTTTTAGAACCAAATTTCAAAAGGGAATAGGTTTGACATTCCTGCCATACCTTTCCGCATATGACTTTATTTTTTTGGGGCTATTTTTAGCACCCCAGTTACAGCTCACCATGGTGCATTTCAACTCGTAGGCATGCCTAAACCTGACCCGGCGGCGGGGGGGGGGGAGGGCTGTCTCTTATACACATCTCCGAGCCCACGAGAC	LOO_Heart_LOO_slot0_src035|motifs=4|region_672_864|P245@819+;P222@719+;N199@678-;P089@769+	P223	TEAD1	oligo_016136
ABL_Heart_0227	Fig. 3	mouse_ablation_STARR	mouse	Heart	leave_one_out	4	P223@828-;P222@719+;N199@678-;P089@769+	TEAD1@828-;TEAD1@719+;MEF2A@678-;MEF2D@769+	192	AAAGCCCCAACGCTGAAGCTATTTTTAGAACCAAATTTCAAAAGGGAATAGGTTTGACATTCCTGCCATACCTTTCCGCATATGACTTTATTTTTTTGGGGCTATTTTTAGCACCCCAGTTACAGCTCACCATGGTGCATTTCAACTTATAAAGGGACGGAAAGATATGTGAGGAATGTTAAGTTTGGAGGG	259	TCGTCGGCAGCGTCAGATGTGTATAAGAGACAGAAAGCCCCAACGCTGAAGCTATTTTTAGAACCAAATTTCAAAAGGGAATAGGTTTGACATTCCTGCCATACCTTTCCGCATATGACTTTATTTTTTTGGGGCTATTTTTAGCACCCCAGTTACAGCTCACCATGGTGCATTTCAACTTATAAAGGGACGGAAAGATATGTGAGGAATGTTAAGTTTGGAGGGCTGTCTCTTATACACATCTCCGAGCCCACGAGAC	LOO_Heart_LOO_slot1_src035|motifs=4|region_672_864|P223@828-;P222@719+;N199@678-;P089@769+	P245	P63	oligo_016136
ABL_Heart_0228	Fig. 3	mouse_ablation_STARR	mouse	Heart	leave_one_out	4	P223@828-;P245@819+;N199@678-;P089@769+	TEAD1@828-;P63@819+;MEF2A@678-;MEF2D@769+	192	AAAGCCCCAACGCTGAAGCTATTTTTAGAACCAAATTTCAAAAGGGATGTCTGTGGGGTCATTATTCAGAAAGGTTAAGAAGGGACTTTATTTTTTTGGGGCTATTTTTAGCACCCCAGTTACAGCTCACCATGGTGCATTTCAACTCGTAGGCATGCCTAAACCTGACCCGGCGGCGTTAAGTTTGGAGGG	259	TCGTCGGCAGCGTCAGATGTGTATAAGAGACAGAAAGCCCCAACGCTGAAGCTATTTTTAGAACCAAATTTCAAAAGGGATGTCTGTGGGGTCATTATTCAGAAAGGTTAAGAAGGGACTTTATTTTTTTGGGGCTATTTTTAGCACCCCAGTTACAGCTCACCATGGTGCATTTCAACTCGTAGGCATGCCTAAACCTGACCCGGCGGCGTTAAGTTTGGAGGGCTGTCTCTTATACACATCTCCGAGCCCACGAGAC	LOO_Heart_LOO_slot2_src035|motifs=4|region_672_864|P223@828-;P245@819+;N199@678-;P089@769+	P222	TEAD1	oligo_016136
ABL_Heart_0229	Fig. 3	mouse_ablation_STARR	mouse	Heart	leave_one_out	4	P223@828-;P245@819+;P222@719+;P089@769+	TEAD1@828-;P63@819+;TEAD1@719+;MEF2D@769+	192	AAAGCCCTTTAATTTGAAAAGTGCGTGCATGGTGTCTGTCCCAGGGAATAGGTTTGACATTCCTGCCATACCTTTCCGCATATGACTTTATTTTTTTGGGGCTATTTTTAGCACCCCAGTTACAGCTCACCATGGTGCATTTCAACTCGTAGGCATGCCTAAACCTGACCCGGCGGCGTTAAGTTTGGAGGG	259	TCGTCGGCAGCGTCAGATGTGTATAAGAGACAGAAAGCCCTTTAATTTGAAAAGTGCGTGCATGGTGTCTGTCCCAGGGAATAGGTTTGACATTCCTGCCATACCTTTCCGCATATGACTTTATTTTTTTGGGGCTATTTTTAGCACCCCAGTTACAGCTCACCATGGTGCATTTCAACTCGTAGGCATGCCTAAACCTGACCCGGCGGCGTTAAGTTTGGAGGGCTGTCTCTTATACACATCTCCGAGCCCACGAGAC	LOO_Heart_LOO_slot3_src035|motifs=4|region_672_864|P223@828-;P245@819+;P222@719+;P089@769+	N199	MEF2A	oligo_016136
ABL_Heart_0230	Fig. 3	mouse_ablation_STARR	mouse	Heart	leave_one_out	4	P223@828-;P245@819+;P222@719+;N199@678-	TEAD1@828-;P63@819+;TEAD1@719+;MEF2A@678-	192	AAAGCCCCAACGCTGAAGCTATTTTTAGAACCAAATTTCAAAAGGGAATAGGTTTGACATTCCTGCCATACCTTTCCGCATATGACTTTATTTTTTTATATTCACTATGTATTTCCCAGTTACAGCTCACCATGGTGCATTTCAACTCGTAGGCATGCCTAAACCTGACCCGGCGGCGTTAAGTTTGGAGGG	259	TCGTCGGCAGCGTCAGATGTGTATAAGAGACAGAAAGCCCCAACGCTGAAGCTATTTTTAGAACCAAATTTCAAAAGGGAATAGGTTTGACATTCCTGCCATACCTTTCCGCATATGACTTTATTTTTTTATATTCACTATGTATTTCCCAGTTACAGCTCACCATGGTGCATTTCAACTCGTAGGCATGCCTAAACCTGACCCGGCGGCGTTAAGTTTGGAGGGCTGTCTCTTATACACATCTCCGAGCCCACGAGAC	LOO_Heart_LOO_slot4_src035|motifs=4|region_672_864|P223@828-;P245@819+;P222@719+;N199@678-	P089	MEF2D	oligo_016136
ABL_Heart_0231	Fig. 3	mouse_ablation_STARR	mouse	Heart	leave_one_out	4	P245@791+;P171@719+;N115@678-;P113@769+	P63@791+;MEF2C@719+;TP53@678-;MEF2D@769+	192	CCTCGGGCAGGCTAAACATGTTCTGGCCCTTGCTTGGGCAGGCACTTAAGGTGGTTCCGGAAGCTATTTTTGCCTTTGGCAGTATGGGCAGCTCTTAATGCTATTTTTAACGGACTTTAAATCGTCCTGCCCGGACATGTCCCGGCGGCTTTCGCTAACTTGTTACTGTCGGAGCAACTGTGACCTCAATTC	259	TCGTCGGCAGCGTCAGATGTGTATAAGAGACAGCCTCGGGCAGGCTAAACATGTTCTGGCCCTTGCTTGGGCAGGCACTTAAGGTGGTTCCGGAAGCTATTTTTGCCTTTGGCAGTATGGGCAGCTCTTAATGCTATTTTTAACGGACTTTAAATCGTCCTGCCCGGACATGTCCCGGCGGCTTTCGCTAACTTGTTACTGTCGGAGCAACTGTGACCTCAATTCCTGTCTCTTATACACATCTCCGAGCCCACGAGAC	LOO_Heart_LOO_slot0_src036|motifs=4|region_672_864|P245@791+;P171@719+;N115@678-;P113@769+	P152	MEF2C	oligo_016233
ABL_Heart_0232	Fig. 3	mouse_ablation_STARR	mouse	Heart	leave_one_out	4	P152@828-;P171@719+;N115@678-;P113@769+	MEF2C@828-;MEF2C@719+;TP53@678-;MEF2D@769+	192	CCTCGGGCAGGCTAAACATGTTCTGGCCCTTGCTTGGGCAGGCACTTAAGGTGGTTCCGGAAGCTATTTTTGCCTTTGGCAGTATGGGCAGCTCTTAATGCTATTTTTAACGGACTTTAAAAAGACACCATGGGCCTTCTAATTTATGGTTTCGCTTTGTCTCCGGGGCTATTTTTGGACCTTCCGAGACGG	259	TCGTCGGCAGCGTCAGATGTGTATAAGAGACAGCCTCGGGCAGGCTAAACATGTTCTGGCCCTTGCTTGGGCAGGCACTTAAGGTGGTTCCGGAAGCTATTTTTGCCTTTGGCAGTATGGGCAGCTCTTAATGCTATTTTTAACGGACTTTAAAAAGACACCATGGGCCTTCTAATTTATGGTTTCGCTTTGTCTCCGGGGCTATTTTTGGACCTTCCGAGACGGCTGTCTCTTATACACATCTCCGAGCCCACGAGAC	LOO_Heart_LOO_slot1_src036|motifs=4|region_672_864|P152@828-;P171@719+;N115@678-;P113@769+	P245	P63	oligo_016233
ABL_Heart_0233	Fig. 3	mouse_ablation_STARR	mouse	Heart	leave_one_out	4	P152@828-;P245@791+;N115@678-;P113@769+	MEF2C@828-;P63@791+;TP53@678-;MEF2D@769+	192	CCTCGGGCAGGCTAAACATGTTCTGGCCCTTGCTTGGGCAGGCACTTCGCTTTGAGAACCCTTCACCCCTTCACAGCTGTCGGCACTAGTCCATTGCATGCTATTTTTAACGGACTTTAAATCGTCCTGCCCGGACATGTCCCGGCGGCTTTCGCTTTGTCTCCGGGGCTATTTTTGGACCTTCCGAGACGG	259	TCGTCGGCAGCGTCAGATGTGTATAAGAGACAGCCTCGGGCAGGCTAAACATGTTCTGGCCCTTGCTTGGGCAGGCACTTCGCTTTGAGAACCCTTCACCCCTTCACAGCTGTCGGCACTAGTCCATTGCATGCTATTTTTAACGGACTTTAAATCGTCCTGCCCGGACATGTCCCGGCGGCTTTCGCTTTGTCTCCGGGGCTATTTTTGGACCTTCCGAGACGGCTGTCTCTTATACACATCTCCGAGCCCACGAGAC	LOO_Heart_LOO_slot2_src036|motifs=4|region_672_864|P152@828-;P245@791+;N115@678-;P113@769+	P171	MEF2C	oligo_016233
ABL_Heart_0234	Fig. 3	mouse_ablation_STARR	mouse	Heart	leave_one_out	4	P152@828-;P245@791+;P171@719+;P113@769+	MEF2C@828-;P63@791+;MEF2C@719+;MEF2D@769+	192	CCTCGGTGGGAACGCATGAAGTCTGTAGACAATCCTGGCAGGCACTTAAGGTGGTTCCGGAAGCTATTTTTGCCTTTGGCAGTATGGGCAGCTCTTAATGCTATTTTTAACGGACTTTAAATCGTCCTGCCCGGACATGTCCCGGCGGCTTTCGCTTTGTCTCCGGGGCTATTTTTGGACCTTCCGAGACGG	259	TCGTCGGCAGCGTCAGATGTGTATAAGAGACAGCCTCGGTGGGAACGCATGAAGTCTGTAGACAATCCTGGCAGGCACTTAAGGTGGTTCCGGAAGCTATTTTTGCCTTTGGCAGTATGGGCAGCTCTTAATGCTATTTTTAACGGACTTTAAATCGTCCTGCCCGGACATGTCCCGGCGGCTTTCGCTTTGTCTCCGGGGCTATTTTTGGACCTTCCGAGACGGCTGTCTCTTATACACATCTCCGAGCCCACGAGAC	LOO_Heart_LOO_slot3_src036|motifs=4|region_672_864|P152@828-;P245@791+;P171@719+;P113@769+	N115	TP53	oligo_016233
ABL_Heart_0235	Fig. 3	mouse_ablation_STARR	mouse	Heart	leave_one_out	4	P152@828-;P245@791+;P171@719+;N115@678-	MEF2C@828-;P63@791+;MEF2C@719+;TP53@678-	192	CCTCGGGCAGGCTAAACATGTTCTGGCCCTTGCTTGGGCAGGCACTTAAGGTGGTTCCGGAAGCTATTTTTGCCTTTGGCAGTATGGGCAGCTCTTATAACAGTGTCCACAGGACTTTAAATCGTCCTGCCCGGACATGTCCCGGCGGCTTTCGCTTTGTCTCCGGGGCTATTTTTGGACCTTCCGAGACGG	259	TCGTCGGCAGCGTCAGATGTGTATAAGAGACAGCCTCGGGCAGGCTAAACATGTTCTGGCCCTTGCTTGGGCAGGCACTTAAGGTGGTTCCGGAAGCTATTTTTGCCTTTGGCAGTATGGGCAGCTCTTATAACAGTGTCCACAGGACTTTAAATCGTCCTGCCCGGACATGTCCCGGCGGCTTTCGCTTTGTCTCCGGGGCTATTTTTGGACCTTCCGAGACGGCTGTCTCTTATACACATCTCCGAGCCCACGAGAC	LOO_Heart_LOO_slot4_src036|motifs=4|region_672_864|P152@828-;P245@791+;P171@719+;N115@678-	P113	MEF2D	oligo_016233
ABL_Heart_0236	Fig. 3	mouse_ablation_STARR	mouse	Heart	leave_one_out	4	P245@791+;P171@719+;P142@678-;P264@769+	P63@791+;MEF2C@719+;MEF2C@678-;P63@769+	192	TGAACACCAAGAATAGCTCGTATTTGCAGTAACAGAAAGGGTCTTGTATCTCCTGCGCAGGGGCTATTTTTGGCTTTGGCAGTATGGGCAGCTCTTAAGACTAGCCCCGGCACGTCTCCGGATTACATGCCAGGACATGTCCCGGCGGCGCATAAAGCTGGTGCCCCATTAATGAGATAACTTCCTGCCTTT	259	TCGTCGGCAGCGTCAGATGTGTATAAGAGACAGTGAACACCAAGAATAGCTCGTATTTGCAGTAACAGAAAGGGTCTTGTATCTCCTGCGCAGGGGCTATTTTTGGCTTTGGCAGTATGGGCAGCTCTTAAGACTAGCCCCGGCACGTCTCCGGATTACATGCCAGGACATGTCCCGGCGGCGCATAAAGCTGGTGCCCCATTAATGAGATAACTTCCTGCCTTTCTGTCTCTTATACACATCTCCGAGCCCACGAGAC	LOO_Heart_LOO_slot0_src037|motifs=4|region_672_864|P245@791+;P171@719+;P142@678-;P264@769+	P035	GATA6	oligo_016226
ABL_Heart_0237	Fig. 3	mouse_ablation_STARR	mouse	Heart	leave_one_out	4	P035@828-;P171@719+;P142@678-;P264@769+	GATA6@828-;MEF2C@719+;MEF2C@678-;P63@769+	192	TGAACACCAAGAATAGCTCGTATTTGCAGTAACAGAAAGGGTCTTGTATCTCCTGCGCAGGGGCTATTTTTGGCTTTGGCAGTATGGGCAGCTCTTAAGACTAGCCCCGGCACGTCTCCTGAAGGGAAGCCTTTTTGTTACTATAATTTGCATAAAGGAGCACAGATAAGAAAAGAAAAGGCCGTAGCCTTT	259	TCGTCGGCAGCGTCAGATGTGTATAAGAGACAGTGAACACCAAGAATAGCTCGTATTTGCAGTAACAGAAAGGGTCTTGTATCTCCTGCGCAGGGGCTATTTTTGGCTTTGGCAGTATGGGCAGCTCTTAAGACTAGCCCCGGCACGTCTCCTGAAGGGAAGCCTTTTTGTTACTATAATTTGCATAAAGGAGCACAGATAAGAAAAGAAAAGGCCGTAGCCTTTCTGTCTCTTATACACATCTCCGAGCCCACGAGAC	LOO_Heart_LOO_slot1_src037|motifs=4|region_672_864|P035@828-;P171@719+;P142@678-;P264@769+	P245	P63	oligo_016226
ABL_Heart_0238	Fig. 3	mouse_ablation_STARR	mouse	Heart	leave_one_out	4	P035@828-;P245@791+;P142@678-;P264@769+	GATA6@828-;P63@791+;MEF2C@678-;P63@769+	192	TGAACACCAAGAATAGCTCGTATTTGCAGTAACAGAAAGGGTCTTGTGCTAAAAATACAACAAAGGCTCTTGAATATGGCCATTTATTCCCACTTTAAGACTAGCCCCGGCACGTCTCCGGATTACATGCCAGGACATGTCCCGGCGGCGCATAAAGGAGCACAGATAAGAAAAGAAAAGGCCGTAGCCTTT	259	TCGTCGGCAGCGTCAGATGTGTATAAGAGACAGTGAACACCAAGAATAGCTCGTATTTGCAGTAACAGAAAGGGTCTTGTGCTAAAAATACAACAAAGGCTCTTGAATATGGCCATTTATTCCCACTTTAAGACTAGCCCCGGCACGTCTCCGGATTACATGCCAGGACATGTCCCGGCGGCGCATAAAGGAGCACAGATAAGAAAAGAAAAGGCCGTAGCCTTTCTGTCTCTTATACACATCTCCGAGCCCACGAGAC	LOO_Heart_LOO_slot2_src037|motifs=4|region_672_864|P035@828-;P245@791+;P142@678-;P264@769+	P171	MEF2C	oligo_016226
ABL_Heart_0239	Fig. 3	mouse_ablation_STARR	mouse	Heart	leave_one_out	4	P035@828-;P245@791+;P171@719+;P264@769+	GATA6@828-;P63@791+;MEF2C@719+;P63@769+	192	TGAACAGGCACATTCAGTCATATTTGCAGTAACAGAAAGGGTCTTGTATCTCCTGCGCAGGGGCTATTTTTGGCTTTGGCAGTATGGGCAGCTCTTAAGACTAGCCCCGGCACGTCTCCGGATTACATGCCAGGACATGTCCCGGCGGCGCATAAAGGAGCACAGATAAGAAAAGAAAAGGCCGTAGCCTTT	259	TCGTCGGCAGCGTCAGATGTGTATAAGAGACAGTGAACAGGCACATTCAGTCATATTTGCAGTAACAGAAAGGGTCTTGTATCTCCTGCGCAGGGGCTATTTTTGGCTTTGGCAGTATGGGCAGCTCTTAAGACTAGCCCCGGCACGTCTCCGGATTACATGCCAGGACATGTCCCGGCGGCGCATAAAGGAGCACAGATAAGAAAAGAAAAGGCCGTAGCCTTTCTGTCTCTTATACACATCTCCGAGCCCACGAGAC	LOO_Heart_LOO_slot3_src037|motifs=4|region_672_864|P035@828-;P245@791+;P171@719+;P264@769+	P142	MEF2C	oligo_016226
ABL_Heart_0240	Fig. 3	mouse_ablation_STARR	mouse	Heart	leave_one_out	4	P035@828-;P245@791+;P171@719+;P142@678-	GATA6@828-;P63@791+;MEF2C@719+;MEF2C@678-	192	TGAACACCAAGAATAGCTCGTATTTGCAGTAACAGAAAGGGTCTTGTATCTCCTGCGCAGGGGCTATTTTTGGCTTTGGCAGTATGGGCAGCTCTTATTAGGTAATTTATGAAAAAGTAGGATTACATGCCAGGACATGTCCCGGCGGCGCATAAAGGAGCACAGATAAGAAAAGAAAAGGCCGTAGCCTTT	259	TCGTCGGCAGCGTCAGATGTGTATAAGAGACAGTGAACACCAAGAATAGCTCGTATTTGCAGTAACAGAAAGGGTCTTGTATCTCCTGCGCAGGGGCTATTTTTGGCTTTGGCAGTATGGGCAGCTCTTATTAGGTAATTTATGAAAAAGTAGGATTACATGCCAGGACATGTCCCGGCGGCGCATAAAGGAGCACAGATAAGAAAAGAAAAGGCCGTAGCCTTTCTGTCTCTTATACACATCTCCGAGCCCACGAGAC	LOO_Heart_LOO_slot4_src037|motifs=4|region_672_864|P035@828-;P245@791+;P171@719+;P142@678-	P264	P63	oligo_016226
ABL_Heart_0241	Fig. 3	mouse_ablation_STARR	mouse	Heart	leave_one_out	4	P245@791+;P222@719+;P243@678-;P070@769+	P63@791+;TEAD1@719+;PC003@678-;MEF2D@769+	192	TACCCCTCTACCTTACTGCTTCACATTCCTGTGTGATGAGGAGTCCACGCCTCTGGACATACCTCACATTCCTTTCCGCATATCCTGACATTACAGGACTGTTCTTAGGGGCTAAAAATAGCACCGGGACGAGGACACGTCCCGGCGGCAAACAGTCTCACAGTCTCACCTCAGCTGAAAGCCCTCTAAAGG	259	TCGTCGGCAGCGTCAGATGTGTATAAGAGACAGTACCCCTCTACCTTACTGCTTCACATTCCTGTGTGATGAGGAGTCCACGCCTCTGGACATACCTCACATTCCTTTCCGCATATCCTGACATTACAGGACTGTTCTTAGGGGCTAAAAATAGCACCGGGACGAGGACACGTCCCGGCGGCAAACAGTCTCACAGTCTCACCTCAGCTGAAAGCCCTCTAAAGGCTGTCTCTTATACACATCTCCGAGCCCACGAGAC	LOO_Heart_LOO_slot0_src038|motifs=4|region_672_864|P245@791+;P222@719+;P243@678-;P070@769+	N217	MEF2A	oligo_016291
ABL_Heart_0242	Fig. 3	mouse_ablation_STARR	mouse	Heart	leave_one_out	4	N217@743-;P222@719+;P243@678-;P070@769+	MEF2A@743-;TEAD1@719+;PC003@678-;MEF2D@769+	192	TACCCCTCTACCTTACTGCTTCACATTCCTGTGTGATGAGGAGTCCACGCCTCTGGACATACCTCACATTCCTTTCCGCATATCTGCTGCTATTTTTACTGTTCTTAGGGGCTAAAAATAGCACCGGGACGAGTAGTCTGAATAGTGGTAAACAGTCTCACAGTCTCACCTCAGCTGAAAGCCCTCTAAAGG	259	TCGTCGGCAGCGTCAGATGTGTATAAGAGACAGTACCCCTCTACCTTACTGCTTCACATTCCTGTGTGATGAGGAGTCCACGCCTCTGGACATACCTCACATTCCTTTCCGCATATCTGCTGCTATTTTTACTGTTCTTAGGGGCTAAAAATAGCACCGGGACGAGTAGTCTGAATAGTGGTAAACAGTCTCACAGTCTCACCTCAGCTGAAAGCCCTCTAAAGGCTGTCTCTTATACACATCTCCGAGCCCACGAGAC	LOO_Heart_LOO_slot1_src038|motifs=4|region_672_864|N217@743-;P222@719+;P243@678-;P070@769+	P245	P63	oligo_016291
ABL_Heart_0243	Fig. 3	mouse_ablation_STARR	mouse	Heart	leave_one_out	4	N217@743-;P245@791+;P243@678-;P070@769+	MEF2A@743-;P63@791+;PC003@678-;MEF2D@769+	192	TACCCCTCTACCTTACTGCTTCACATTCCTGTGTGATGAGGAGTCCACACATTCATTTTCCTAAATAAACTCTAGACCTCACGCTGCTGCTATTTTTACTGTTCTTAGGGGCTAAAAATAGCACCGGGACGAGGACACGTCCCGGCGGCAAACAGTCTCACAGTCTCACCTCAGCTGAAAGCCCTCTAAAGG	259	TCGTCGGCAGCGTCAGATGTGTATAAGAGACAGTACCCCTCTACCTTACTGCTTCACATTCCTGTGTGATGAGGAGTCCACACATTCATTTTCCTAAATAAACTCTAGACCTCACGCTGCTGCTATTTTTACTGTTCTTAGGGGCTAAAAATAGCACCGGGACGAGGACACGTCCCGGCGGCAAACAGTCTCACAGTCTCACCTCAGCTGAAAGCCCTCTAAAGGCTGTCTCTTATACACATCTCCGAGCCCACGAGAC	LOO_Heart_LOO_slot2_src038|motifs=4|region_672_864|N217@743-;P245@791+;P243@678-;P070@769+	P222	TEAD1	oligo_016291
ABL_Heart_0244	Fig. 3	mouse_ablation_STARR	mouse	Heart	leave_one_out	4	N217@743-;P245@791+;P222@719+;P070@769+	MEF2A@743-;P63@791+;TEAD1@719+;MEF2D@769+	192	TACCCCAAATTCACCTCAAGTAACTCTGGTTCTTAAAATACTAATAGAGCCTCTGGACATACCTCACATTCCTTTCCGCATATCTGCTGCTATTTTTACTGTTCTTAGGGGCTAAAAATAGCACCGGGACGAGGACACGTCCCGGCGGCAAACAGTCTCACAGTCTCACCTCAGCTGAAAGCCCTCTAAAGG	259	TCGTCGGCAGCGTCAGATGTGTATAAGAGACAGTACCCCAAATTCACCTCAAGTAACTCTGGTTCTTAAAATACTAATAGAGCCTCTGGACATACCTCACATTCCTTTCCGCATATCTGCTGCTATTTTTACTGTTCTTAGGGGCTAAAAATAGCACCGGGACGAGGACACGTCCCGGCGGCAAACAGTCTCACAGTCTCACCTCAGCTGAAAGCCCTCTAAAGGCTGTCTCTTATACACATCTCCGAGCCCACGAGAC	LOO_Heart_LOO_slot3_src038|motifs=4|region_672_864|N217@743-;P245@791+;P222@719+;P070@769+	P243	PC003	oligo_016291
ABL_Heart_0245	Fig. 3	mouse_ablation_STARR	mouse	Heart	leave_one_out	4	N217@743-;P245@791+;P222@719+;P243@678-	MEF2A@743-;P63@791+;TEAD1@719+;PC003@678-	192	TACCCCTCTACCTTACTGCTTCACATTCCTGTGTGATGAGGAGTCCACGCCTCTGGACATACCTCACATTCCTTTCCGCATATCTGCTGCTATTTTTAACACGTGTTCCTCTGGCAATTCGGAGGCGAGCCGCGACACGTCCCGGCGGCAAACAGTCTCACAGTCTCACCTCAGCTGAAAGCCCTCTAAAGG	259	TCGTCGGCAGCGTCAGATGTGTATAAGAGACAGTACCCCTCTACCTTACTGCTTCACATTCCTGTGTGATGAGGAGTCCACGCCTCTGGACATACCTCACATTCCTTTCCGCATATCTGCTGCTATTTTTAACACGTGTTCCTCTGGCAATTCGGAGGCGAGCCGCGACACGTCCCGGCGGCAAACAGTCTCACAGTCTCACCTCAGCTGAAAGCCCTCTAAAGGCTGTCTCTTATACACATCTCCGAGCCCACGAGAC	LOO_Heart_LOO_slot4_src038|motifs=4|region_672_864|N217@743-;P245@791+;P222@719+;P243@678-	P070	MEF2D	oligo_016291
ABL_Heart_0246	Fig. 3	mouse_ablation_STARR	mouse	Heart	leave_one_out	4	P270@791+;P222@719+;P147@678-;P110@769+	FOS@791+;TEAD1@719+;MEF2C@678-;PC007@769+	192	CGATTAGCGGTTCCAAAAATAGGCTCGCTTAAAATGGCCACAGTTCATTACTTGGGACATTCCTGACATACCTTTCCGCATATTATTATACAACAAATCACACGCAAAAGACCTAGGCCTATGCTCGCGAAGCCGGTGACTCATTGCCACGCTAGCGCCACAGTGTCTCCCCTGCATCACAGCTACTTGACG	259	TCGTCGGCAGCGTCAGATGTGTATAAGAGACAGCGATTAGCGGTTCCAAAAATAGGCTCGCTTAAAATGGCCACAGTTCATTACTTGGGACATTCCTGACATACCTTTCCGCATATTATTATACAACAAATCACACGCAAAAGACCTAGGCCTATGCTCGCGAAGCCGGTGACTCATTGCCACGCTAGCGCCACAGTGTCTCCCCTGCATCACAGCTACTTGACGCTGTCTCTTATACACATCTCCGAGCCCACGAGAC	LOO_Heart_LOO_slot0_src039|motifs=4|region_672_864|P270@791+;P222@719+;P147@678-;P110@769+	N287	SRF	oligo_015877
ABL_Heart_0247	Fig. 3	mouse_ablation_STARR	mouse	Heart	leave_one_out	4	N287@828-;P222@719+;P147@678-;P110@769+	SRF@828-;TEAD1@719+;MEF2C@678-;PC007@769+	192	CGATTAGCGGTTCCAAAAATAGGCTCGCTTAAAATGGCCACAGTTCATTACTTGGGACATTCCTGACATACCTTTCCGCATATTATTATACAACAAATCACACGCAAAAGACCTAGGCCTATGCTCGGCAAAAGAGAGCTTTGGCTTAATGAGGCTCCATTGCCTTATATGGAGAAAGACAGCTACTTGACG	259	TCGTCGGCAGCGTCAGATGTGTATAAGAGACAGCGATTAGCGGTTCCAAAAATAGGCTCGCTTAAAATGGCCACAGTTCATTACTTGGGACATTCCTGACATACCTTTCCGCATATTATTATACAACAAATCACACGCAAAAGACCTAGGCCTATGCTCGGCAAAAGAGAGCTTTGGCTTAATGAGGCTCCATTGCCTTATATGGAGAAAGACAGCTACTTGACGCTGTCTCTTATACACATCTCCGAGCCCACGAGAC	LOO_Heart_LOO_slot1_src039|motifs=4|region_672_864|N287@828-;P222@719+;P147@678-;P110@769+	P270	FOS	oligo_015877
ABL_Heart_0248	Fig. 3	mouse_ablation_STARR	mouse	Heart	leave_one_out	4	N287@828-;P270@791+;P147@678-;P110@769+	SRF@828-;FOS@791+;MEF2C@678-;PC007@769+	192	CGATTAGCGGTTCCAAAAATAGGCTCGCTTAAAATGGCCACAGTTCACCAGTTTCGGTAGCTTGGAACGGACTTGGAATGAATTATTATACAACAAATCACACGCAAAAGACCTAGGCCTATGCTCGCGAAGCCGGTGACTCATTGCCACGCTAGCGCCACGCCTTATATGGAGAAAGACAGCTACTTGACG	259	TCGTCGGCAGCGTCAGATGTGTATAAGAGACAGCGATTAGCGGTTCCAAAAATAGGCTCGCTTAAAATGGCCACAGTTCACCAGTTTCGGTAGCTTGGAACGGACTTGGAATGAATTATTATACAACAAATCACACGCAAAAGACCTAGGCCTATGCTCGCGAAGCCGGTGACTCATTGCCACGCTAGCGCCACGCCTTATATGGAGAAAGACAGCTACTTGACGCTGTCTCTTATACACATCTCCGAGCCCACGAGAC	LOO_Heart_LOO_slot2_src039|motifs=4|region_672_864|N287@828-;P270@791+;P147@678-;P110@769+	P222	TEAD1	oligo_015877
ABL_Heart_0249	Fig. 3	mouse_ablation_STARR	mouse	Heart	leave_one_out	4	N287@828-;P270@791+;P222@719+;P110@769+	SRF@828-;FOS@791+;TEAD1@719+;PC007@769+	192	CGATTATGCATACCACCAATACTTCTCATTAAAATGGCCACAGTTCATTACTTGGGACATTCCTGACATACCTTTCCGCATATTATTATACAACAAATCACACGCAAAAGACCTAGGCCTATGCTCGCGAAGCCGGTGACTCATTGCCACGCTAGCGCCACGCCTTATATGGAGAAAGACAGCTACTTGACG	259	TCGTCGGCAGCGTCAGATGTGTATAAGAGACAGCGATTATGCATACCACCAATACTTCTCATTAAAATGGCCACAGTTCATTACTTGGGACATTCCTGACATACCTTTCCGCATATTATTATACAACAAATCACACGCAAAAGACCTAGGCCTATGCTCGCGAAGCCGGTGACTCATTGCCACGCTAGCGCCACGCCTTATATGGAGAAAGACAGCTACTTGACGCTGTCTCTTATACACATCTCCGAGCCCACGAGAC	LOO_Heart_LOO_slot3_src039|motifs=4|region_672_864|N287@828-;P270@791+;P222@719+;P110@769+	P147	MEF2C	oligo_015877
ABL_Heart_0250	Fig. 3	mouse_ablation_STARR	mouse	Heart	leave_one_out	4	N287@828-;P270@791+;P222@719+;P147@678-	SRF@828-;FOS@791+;TEAD1@719+;MEF2C@678-	192	CGATTAGCGGTTCCAAAAATAGGCTCGCTTAAAATGGCCACAGTTCATTACTTGGGACATTCCTGACATACCTTTCCGCATATTATTATACAACAAAGAGGCTGCTGTCATGCAGAACATCTCCTTCCGAAGCCGGTGACTCATTGCCACGCTAGCGCCACGCCTTATATGGAGAAAGACAGCTACTTGACG	259	TCGTCGGCAGCGTCAGATGTGTATAAGAGACAGCGATTAGCGGTTCCAAAAATAGGCTCGCTTAAAATGGCCACAGTTCATTACTTGGGACATTCCTGACATACCTTTCCGCATATTATTATACAACAAAGAGGCTGCTGTCATGCAGAACATCTCCTTCCGAAGCCGGTGACTCATTGCCACGCTAGCGCCACGCCTTATATGGAGAAAGACAGCTACTTGACGCTGTCTCTTATACACATCTCCGAGCCCACGAGAC	LOO_Heart_LOO_slot4_src039|motifs=4|region_672_864|N287@828-;P270@791+;P222@719+;P147@678-	P110	PC007	oligo_015877
ABL_Heart_0251	Fig. 3	mouse_ablation_STARR	mouse	Heart	leave_one_out	4	P245@791+;P083@719+;N260@678-;P141@769+	P63@791+;MEF2D@719+;NC052@678-;MEF2C@769+	192	AATTATATATTTAGTAATGAAATCAGTAATTGCCGCCCTTTACGCAGCTGGACCTATTTTTAGCACCAGTGTCAAACACGGGTTCATTTTTGACACTCTGCGCATACCAAAAATAGCTCCGGAGACATGCCCGGACATGTCCCGGCGGCCTGTAATATCTTAAAGACTTCACAGCTAAGCAGTTAGAAAGGA	259	TCGTCGGCAGCGTCAGATGTGTATAAGAGACAGAATTATATATTTAGTAATGAAATCAGTAATTGCCGCCCTTTACGCAGCTGGACCTATTTTTAGCACCAGTGTCAAACACGGGTTCATTTTTGACACTCTGCGCATACCAAAAATAGCTCCGGAGACATGCCCGGACATGTCCCGGCGGCCTGTAATATCTTAAAGACTTCACAGCTAAGCAGTTAGAAAGGACTGTCTCTTATACACATCTCCGAGCCCACGAGAC	LOO_Heart_LOO_slot0_src040|motifs=4|region_672_864|P245@791+;P083@719+;N260@678-;P141@769+	P217	RARG	oligo_015896
ABL_Heart_0252	Fig. 3	mouse_ablation_STARR	mouse	Heart	leave_one_out	4	P217@760-;P083@719+;N260@678-;P141@769+	RARG@760-;MEF2D@719+;NC052@678-;MEF2C@769+	192	AATTATATATTTAGTAATGAAATCAGTAATTGCCGCCCTTTACGCAGCTGGACCTATTTTTAGCACCAGTGTCAAACACGGGTTCATTACGTCCATGCTGCGCATACCAAAAATAGCTCCGGAGACACACTATGTGTATCGCACAAGCTCTGTAATATCTTAAAGACTTCACAGCTAAGCAGTTAGAAAGGA	259	TCGTCGGCAGCGTCAGATGTGTATAAGAGACAGAATTATATATTTAGTAATGAAATCAGTAATTGCCGCCCTTTACGCAGCTGGACCTATTTTTAGCACCAGTGTCAAACACGGGTTCATTACGTCCATGCTGCGCATACCAAAAATAGCTCCGGAGACACACTATGTGTATCGCACAAGCTCTGTAATATCTTAAAGACTTCACAGCTAAGCAGTTAGAAAGGACTGTCTCTTATACACATCTCCGAGCCCACGAGAC	LOO_Heart_LOO_slot1_src040|motifs=4|region_672_864|P217@760-;P083@719+;N260@678-;P141@769+	P245	P63	oligo_015896
ABL_Heart_0253	Fig. 3	mouse_ablation_STARR	mouse	Heart	leave_one_out	4	P217@760-;P245@791+;N260@678-;P141@769+	RARG@760-;P63@791+;NC052@678-;MEF2C@769+	192	AATTATATATTTAGTAATGAAATCAGTAATTGCCGCCCTTTACGCAGGCTGCAGATCTCTTGTCTCACTTGTCAAACACGGGTTCATTACGTCCATGCTGCGCATACCAAAAATAGCTCCGGAGACATGCCCGGACATGTCCCGGCGGCCTGTAATATCTTAAAGACTTCACAGCTAAGCAGTTAGAAAGGA	259	TCGTCGGCAGCGTCAGATGTGTATAAGAGACAGAATTATATATTTAGTAATGAAATCAGTAATTGCCGCCCTTTACGCAGGCTGCAGATCTCTTGTCTCACTTGTCAAACACGGGTTCATTACGTCCATGCTGCGCATACCAAAAATAGCTCCGGAGACATGCCCGGACATGTCCCGGCGGCCTGTAATATCTTAAAGACTTCACAGCTAAGCAGTTAGAAAGGACTGTCTCTTATACACATCTCCGAGCCCACGAGAC	LOO_Heart_LOO_slot2_src040|motifs=4|region_672_864|P217@760-;P245@791+;N260@678-;P141@769+	P083	MEF2D	oligo_015896
ABL_Heart_0254	Fig. 3	mouse_ablation_STARR	mouse	Heart	leave_one_out	4	P217@760-;P245@791+;P083@719+;P141@769+	RARG@760-;P63@791+;MEF2D@719+;MEF2C@769+	192	AATTATTAAGAGCATTAAACGCTGAAAGATTGCCGCCCTTTACGCAGCTGGACCTATTTTTAGCACCAGTGTCAAACACGGGTTCATTACGTCCATGCTGCGCATACCAAAAATAGCTCCGGAGACATGCCCGGACATGTCCCGGCGGCCTGTAATATCTTAAAGACTTCACAGCTAAGCAGTTAGAAAGGA	259	TCGTCGGCAGCGTCAGATGTGTATAAGAGACAGAATTATTAAGAGCATTAAACGCTGAAAGATTGCCGCCCTTTACGCAGCTGGACCTATTTTTAGCACCAGTGTCAAACACGGGTTCATTACGTCCATGCTGCGCATACCAAAAATAGCTCCGGAGACATGCCCGGACATGTCCCGGCGGCCTGTAATATCTTAAAGACTTCACAGCTAAGCAGTTAGAAAGGACTGTCTCTTATACACATCTCCGAGCCCACGAGAC	LOO_Heart_LOO_slot3_src040|motifs=4|region_672_864|P217@760-;P245@791+;P083@719+;P141@769+	N260	NC052	oligo_015896
ABL_Heart_0255	Fig. 3	mouse_ablation_STARR	mouse	Heart	leave_one_out	4	P217@760-;P245@791+;P083@719+;N260@678-	RARG@760-;P63@791+;MEF2D@719+;NC052@678-	192	AATTATATATTTAGTAATGAAATCAGTAATTGCCGCCCTTTACGCAGCTGGACCTATTTTTAGCACCAGTGTCAAACACGGGTTCATTACGTCCATGAGGTAACTATGACCTCATCAAGGCGGAGAATGCCCGGACATGTCCCGGCGGCCTGTAATATCTTAAAGACTTCACAGCTAAGCAGTTAGAAAGGA	259	TCGTCGGCAGCGTCAGATGTGTATAAGAGACAGAATTATATATTTAGTAATGAAATCAGTAATTGCCGCCCTTTACGCAGCTGGACCTATTTTTAGCACCAGTGTCAAACACGGGTTCATTACGTCCATGAGGTAACTATGACCTCATCAAGGCGGAGAATGCCCGGACATGTCCCGGCGGCCTGTAATATCTTAAAGACTTCACAGCTAAGCAGTTAGAAAGGACTGTCTCTTATACACATCTCCGAGCCCACGAGAC	LOO_Heart_LOO_slot4_src040|motifs=4|region_672_864|P217@760-;P245@791+;P083@719+;N260@678-	P141	MEF2C	oligo_015896
ABL_Heart_0256	Fig. 3	mouse_ablation_STARR	mouse	Heart	leave_one_out	4	N027@791+;P222@719+;N217@678-;P070@769+	NFIA@791+;TEAD1@719+;MEF2A@678-;MEF2D@769+	192	TGACCACTAGACCTCACGCTGCTGCTATTTTTAGCAACTCGCTCAAAGGATCGAGAACATTCCTGACATACCTTTCCGCATATCAGGGGTTCAGAAGAATTTGGGCAAGGGCTAAAAATAGCACCGGGACGAGACCGGGCCAGGTCCTCGAGAGGGACCTTCATACTTCCCTCAGAGTAATGTGCCTGCTCC	259	TCGTCGGCAGCGTCAGATGTGTATAAGAGACAGTGACCACTAGACCTCACGCTGCTGCTATTTTTAGCAACTCGCTCAAAGGATCGAGAACATTCCTGACATACCTTTCCGCATATCAGGGGTTCAGAAGAATTTGGGCAAGGGCTAAAAATAGCACCGGGACGAGACCGGGCCAGGTCCTCGAGAGGGACCTTCATACTTCCCTCAGAGTAATGTGCCTGCTCCCTGTCTCTTATACACATCTCCGAGCCCACGAGAC	LOO_Heart_LOO_slot0_src041|motifs=4|region_672_864|N027@791+;P222@719+;N217@678-;P070@769+	N287	SRF	oligo_016423
ABL_Heart_0257	Fig. 3	mouse_ablation_STARR	mouse	Heart	leave_one_out	4	N287@828-;P222@719+;N217@678-;P070@769+	SRF@828-;TEAD1@719+;MEF2A@678-;MEF2D@769+	192	TGACCACTAGACCTCACGCTGCTGCTATTTTTAGCAACTCGCTCAAAGGATCGAGAACATTCCTGACATACCTTTCCGCATATCAGGGGTTCAGAAGAATTTGGGCAAGGGCTAAAAATAGCACCGGGACGAGTGGGGAGGAAACCTGAGAGAGGGCCATGGCCTTATATGGCGTTACAATGTGCCTGCTCC	259	TCGTCGGCAGCGTCAGATGTGTATAAGAGACAGTGACCACTAGACCTCACGCTGCTGCTATTTTTAGCAACTCGCTCAAAGGATCGAGAACATTCCTGACATACCTTTCCGCATATCAGGGGTTCAGAAGAATTTGGGCAAGGGCTAAAAATAGCACCGGGACGAGTGGGGAGGAAACCTGAGAGAGGGCCATGGCCTTATATGGCGTTACAATGTGCCTGCTCCCTGTCTCTTATACACATCTCCGAGCCCACGAGAC	LOO_Heart_LOO_slot1_src041|motifs=4|region_672_864|N287@828-;P222@719+;N217@678-;P070@769+	N027	NFIA	oligo_016423
ABL_Heart_0258	Fig. 3	mouse_ablation_STARR	mouse	Heart	leave_one_out	4	N287@828-;N027@791+;N217@678-;P070@769+	SRF@828-;NFIA@791+;MEF2A@678-;MEF2D@769+	192	TGACCACTAGACCTCACGCTGCTGCTATTTTTAGCAACTCGCTCAAAGCTGCTAGAGGCAGGCCTACCCAACAGACCCAGCCTCAGGGGTTCAGAAGAATTTGGGCAAGGGCTAAAAATAGCACCGGGACGAGACCGGGCCAGGTCCTCGAGAGGGCCATGGCCTTATATGGCGTTACAATGTGCCTGCTCC	259	TCGTCGGCAGCGTCAGATGTGTATAAGAGACAGTGACCACTAGACCTCACGCTGCTGCTATTTTTAGCAACTCGCTCAAAGCTGCTAGAGGCAGGCCTACCCAACAGACCCAGCCTCAGGGGTTCAGAAGAATTTGGGCAAGGGCTAAAAATAGCACCGGGACGAGACCGGGCCAGGTCCTCGAGAGGGCCATGGCCTTATATGGCGTTACAATGTGCCTGCTCCCTGTCTCTTATACACATCTCCGAGCCCACGAGAC	LOO_Heart_LOO_slot2_src041|motifs=4|region_672_864|N287@828-;N027@791+;N217@678-;P070@769+	P222	TEAD1	oligo_016423
ABL_Heart_0259	Fig. 3	mouse_ablation_STARR	mouse	Heart	leave_one_out	4	N287@828-;N027@791+;P222@719+;P070@769+	SRF@828-;NFIA@791+;TEAD1@719+;MEF2D@769+	192	TGACCAGAGAAGTCTTGTGGTGAGAGGGAGGATAGCTCTGGAGGGTGGGATCGAGAACATTCCTGACATACCTTTCCGCATATCAGGGGTTCAGAAGAATTTGGGCAAGGGCTAAAAATAGCACCGGGACGAGACCGGGCCAGGTCCTCGAGAGGGCCATGGCCTTATATGGCGTTACAATGTGCCTGCTCC	259	TCGTCGGCAGCGTCAGATGTGTATAAGAGACAGTGACCAGAGAAGTCTTGTGGTGAGAGGGAGGATAGCTCTGGAGGGTGGGATCGAGAACATTCCTGACATACCTTTCCGCATATCAGGGGTTCAGAAGAATTTGGGCAAGGGCTAAAAATAGCACCGGGACGAGACCGGGCCAGGTCCTCGAGAGGGCCATGGCCTTATATGGCGTTACAATGTGCCTGCTCCCTGTCTCTTATACACATCTCCGAGCCCACGAGAC	LOO_Heart_LOO_slot3_src041|motifs=4|region_672_864|N287@828-;N027@791+;P222@719+;P070@769+	N217	MEF2A	oligo_016423
ABL_Heart_0260	Fig. 3	mouse_ablation_STARR	mouse	Heart	leave_one_out	4	N287@828-;N027@791+;P222@719+;N217@678-	SRF@828-;NFIA@791+;TEAD1@719+;MEF2A@678-	192	TGACCACTAGACCTCACGCTGCTGCTATTTTTAGCAACTCGCTCAAAGGATCGAGAACATTCCTGACATACCTTTCCGCATATCAGGGGTTCAGAAGGCCTGGCATTCAGGCAGCCAAGAACCGCATCCTGGCACCGGGCCAGGTCCTCGAGAGGGCCATGGCCTTATATGGCGTTACAATGTGCCTGCTCC	259	TCGTCGGCAGCGTCAGATGTGTATAAGAGACAGTGACCACTAGACCTCACGCTGCTGCTATTTTTAGCAACTCGCTCAAAGGATCGAGAACATTCCTGACATACCTTTCCGCATATCAGGGGTTCAGAAGGCCTGGCATTCAGGCAGCCAAGAACCGCATCCTGGCACCGGGCCAGGTCCTCGAGAGGGCCATGGCCTTATATGGCGTTACAATGTGCCTGCTCCCTGTCTCTTATACACATCTCCGAGCCCACGAGAC	LOO_Heart_LOO_slot4_src041|motifs=4|region_672_864|N287@828-;N027@791+;P222@719+;N217@678-	P070	MEF2D	oligo_016423
ABL_Heart_0261	Fig. 3	mouse_ablation_STARR	mouse	Heart	leave_one_out	4	P245@791+;P076@719+;P243@678-;P141@769+	P63@791+;MEF2D@719+;PC003@678-;MEF2C@769+	192	CAGGCGTCTACCTTACTGCTTCACATTCCTCCGAGTTGACTTTTTACGAGGATACTAGCGCTATTTTTAGCACCTGTTACTGGGCTAGATATTTTAGGAGTGCCTTCCAAAAATAGCTCCGGAGACATGCCCGGACATGTCCCGGCGGCACTTGGATATACTCCCTTATCATACATAAAAAGGCTAGAGGCA	259	TCGTCGGCAGCGTCAGATGTGTATAAGAGACAGCAGGCGTCTACCTTACTGCTTCACATTCCTCCGAGTTGACTTTTTACGAGGATACTAGCGCTATTTTTAGCACCTGTTACTGGGCTAGATATTTTAGGAGTGCCTTCCAAAAATAGCTCCGGAGACATGCCCGGACATGTCCCGGCGGCACTTGGATATACTCCCTTATCATACATAAAAAGGCTAGAGGCACTGTCTCTTATACACATCTCCGAGCCCACGAGAC	LOO_Heart_LOO_slot0_src042|motifs=4|region_672_864|P245@791+;P076@719+;P243@678-;P141@769+	P164	SP5	oligo_016166
ABL_Heart_0262	Fig. 3	mouse_ablation_STARR	mouse	Heart	leave_one_out	4	P164@828-;P076@719+;P243@678-;P141@769+	SP5@828-;MEF2D@719+;PC003@678-;MEF2C@769+	192	CAGGCGTCTACCTTACTGCTTCACATTCCTCCGAGTTGACTTTTTACGAGGATACTAGCGCTATTTTTAGCACCTGTTACTGGGCTAGATATTTTAGGAGTGCCTTCCAAAAATAGCTCCGGAGACAACGTTTGAGAATGAAATTATGTACTTGGACCCTCCCCCTCCCCCCCCCCCAGCCTTGAGGAGGCA	259	TCGTCGGCAGCGTCAGATGTGTATAAGAGACAGCAGGCGTCTACCTTACTGCTTCACATTCCTCCGAGTTGACTTTTTACGAGGATACTAGCGCTATTTTTAGCACCTGTTACTGGGCTAGATATTTTAGGAGTGCCTTCCAAAAATAGCTCCGGAGACAACGTTTGAGAATGAAATTATGTACTTGGACCCTCCCCCTCCCCCCCCCCCAGCCTTGAGGAGGCACTGTCTCTTATACACATCTCCGAGCCCACGAGAC	LOO_Heart_LOO_slot1_src042|motifs=4|region_672_864|P164@828-;P076@719+;P243@678-;P141@769+	P245	P63	oligo_016166
ABL_Heart_0263	Fig. 3	mouse_ablation_STARR	mouse	Heart	leave_one_out	4	P164@828-;P245@791+;P243@678-;P141@769+	SP5@828-;P63@791+;PC003@678-;MEF2C@769+	192	CAGGCGTCTACCTTACTGCTTCACATTCCTCCGAGTTGACTTTTTACGTTCCGGCTCTAAAAAGCTTTCCTTCGTGCAGTGCCAAAATATATTTTAGGAGTGCCTTCCAAAAATAGCTCCGGAGACATGCCCGGACATGTCCCGGCGGCACTTGGACCCTCCCCCTCCCCCCCCCCCAGCCTTGAGGAGGCA	259	TCGTCGGCAGCGTCAGATGTGTATAAGAGACAGCAGGCGTCTACCTTACTGCTTCACATTCCTCCGAGTTGACTTTTTACGTTCCGGCTCTAAAAAGCTTTCCTTCGTGCAGTGCCAAAATATATTTTAGGAGTGCCTTCCAAAAATAGCTCCGGAGACATGCCCGGACATGTCCCGGCGGCACTTGGACCCTCCCCCTCCCCCCCCCCCAGCCTTGAGGAGGCACTGTCTCTTATACACATCTCCGAGCCCACGAGAC	LOO_Heart_LOO_slot2_src042|motifs=4|region_672_864|P164@828-;P245@791+;P243@678-;P141@769+	P076	MEF2D	oligo_016166
ABL_Heart_0264	Fig. 3	mouse_ablation_STARR	mouse	Heart	leave_one_out	4	P164@828-;P245@791+;P076@719+;P141@769+	SP5@828-;P63@791+;MEF2D@719+;MEF2C@769+	192	CAGGCGGGAAGAAACGGGCAGATCCAGATCTGTGCCACGGGGCTCGCTAGGATACTAGCGCTATTTTTAGCACCTGTTACTGGGCTAGATATTTTAGGAGTGCCTTCCAAAAATAGCTCCGGAGACATGCCCGGACATGTCCCGGCGGCACTTGGACCCTCCCCCTCCCCCCCCCCCAGCCTTGAGGAGGCA	259	TCGTCGGCAGCGTCAGATGTGTATAAGAGACAGCAGGCGGGAAGAAACGGGCAGATCCAGATCTGTGCCACGGGGCTCGCTAGGATACTAGCGCTATTTTTAGCACCTGTTACTGGGCTAGATATTTTAGGAGTGCCTTCCAAAAATAGCTCCGGAGACATGCCCGGACATGTCCCGGCGGCACTTGGACCCTCCCCCTCCCCCCCCCCCAGCCTTGAGGAGGCACTGTCTCTTATACACATCTCCGAGCCCACGAGAC	LOO_Heart_LOO_slot3_src042|motifs=4|region_672_864|P164@828-;P245@791+;P076@719+;P141@769+	P243	PC003	oligo_016166
ABL_Heart_0265	Fig. 3	mouse_ablation_STARR	mouse	Heart	leave_one_out	4	P164@828-;P245@791+;P076@719+;P243@678-	SP5@828-;P63@791+;MEF2D@719+;PC003@678-	192	CAGGCGTCTACCTTACTGCTTCACATTCCTCCGAGTTGACTTTTTACGAGGATACTAGCGCTATTTTTAGCACCTGTTACTGGGCTAGATATTTTAGACATACACCTGTGCCTCGTATACTGTACAATGCCCGGACATGTCCCGGCGGCACTTGGACCCTCCCCCTCCCCCCCCCCCAGCCTTGAGGAGGCA	259	TCGTCGGCAGCGTCAGATGTGTATAAGAGACAGCAGGCGTCTACCTTACTGCTTCACATTCCTCCGAGTTGACTTTTTACGAGGATACTAGCGCTATTTTTAGCACCTGTTACTGGGCTAGATATTTTAGACATACACCTGTGCCTCGTATACTGTACAATGCCCGGACATGTCCCGGCGGCACTTGGACCCTCCCCCTCCCCCCCCCCCAGCCTTGAGGAGGCACTGTCTCTTATACACATCTCCGAGCCCACGAGAC	LOO_Heart_LOO_slot4_src042|motifs=4|region_672_864|P164@828-;P245@791+;P076@719+;P243@678-	P141	MEF2C	oligo_016166
ABL_Heart_0266	Fig. 3	mouse_ablation_STARR	mouse	Heart	leave_one_out	4	N267@791+;P222@719+;N252@678-;P089@769+	NC010@791+;TEAD1@719+;NC049@678-;MEF2D@769+	192	CCACTGCACTTGGGCACGTCATGTTGCATGTACACAGCACCTTACTGTACCAGATGGAATTCCTGACATACCTTTCCGCATATCCATTGTATAGCTAGTTGCTATTTATAGCACCCTCTGCGAACCCGACCACCTTGCGGCTGCGAAGTGAGAGGCAGCATTACATTGGTGCTAGAGATGCAGACTTCATTC	259	TCGTCGGCAGCGTCAGATGTGTATAAGAGACAGCCACTGCACTTGGGCACGTCATGTTGCATGTACACAGCACCTTACTGTACCAGATGGAATTCCTGACATACCTTTCCGCATATCCATTGTATAGCTAGTTGCTATTTATAGCACCCTCTGCGAACCCGACCACCTTGCGGCTGCGAAGTGAGAGGCAGCATTACATTGGTGCTAGAGATGCAGACTTCATTCCTGTCTCTTATACACATCTCCGAGCCCACGAGAC	LOO_Heart_LOO_slot0_src043|motifs=4|region_672_864|N267@791+;P222@719+;N252@678-;P089@769+	N287	SRF	oligo_016533
ABL_Heart_0267	Fig. 3	mouse_ablation_STARR	mouse	Heart	leave_one_out	4	N287@828-;P222@719+;N252@678-;P089@769+	SRF@828-;TEAD1@719+;NC049@678-;MEF2D@769+	192	CCACTGCACTTGGGCACGTCATGTTGCATGTACACAGCACCTTACTGTACCAGATGGAATTCCTGACATACCTTTCCGCATATCCATTGTATAGCTAGTTGCTATTTATAGCACCCTCTATTTTCCTAGTGCAAGAATCACGAGACACCCACACCCCCATGGCCTTATATGGCGTTACTGCAGACTTCATTC	259	TCGTCGGCAGCGTCAGATGTGTATAAGAGACAGCCACTGCACTTGGGCACGTCATGTTGCATGTACACAGCACCTTACTGTACCAGATGGAATTCCTGACATACCTTTCCGCATATCCATTGTATAGCTAGTTGCTATTTATAGCACCCTCTATTTTCCTAGTGCAAGAATCACGAGACACCCACACCCCCATGGCCTTATATGGCGTTACTGCAGACTTCATTCCTGTCTCTTATACACATCTCCGAGCCCACGAGAC	LOO_Heart_LOO_slot1_src043|motifs=4|region_672_864|N287@828-;P222@719+;N252@678-;P089@769+	N267	NC010	oligo_016533
ABL_Heart_0268	Fig. 3	mouse_ablation_STARR	mouse	Heart	leave_one_out	4	N287@828-;N267@791+;N252@678-;P089@769+	SRF@828-;NC010@791+;NC049@678-;MEF2D@769+	192	CCACTGCACTTGGGCACGTCATGTTGCATGTACACAGCACCTTACTGAGACGGGGTCTCTCGTGGAGCCTTGAGCTGACTGCTCCATTGTATAGCTAGTTGCTATTTATAGCACCCTCTGCGAACCCGACCACCTTGCGGCTGCGAAGTGAGAGGCCCATGGCCTTATATGGCGTTACTGCAGACTTCATTC	259	TCGTCGGCAGCGTCAGATGTGTATAAGAGACAGCCACTGCACTTGGGCACGTCATGTTGCATGTACACAGCACCTTACTGAGACGGGGTCTCTCGTGGAGCCTTGAGCTGACTGCTCCATTGTATAGCTAGTTGCTATTTATAGCACCCTCTGCGAACCCGACCACCTTGCGGCTGCGAAGTGAGAGGCCCATGGCCTTATATGGCGTTACTGCAGACTTCATTCCTGTCTCTTATACACATCTCCGAGCCCACGAGAC	LOO_Heart_LOO_slot2_src043|motifs=4|region_672_864|N287@828-;N267@791+;N252@678-;P089@769+	P222	TEAD1	oligo_016533
ABL_Heart_0269	Fig. 3	mouse_ablation_STARR	mouse	Heart	leave_one_out	4	N287@828-;N267@791+;P222@719+;P089@769+	SRF@828-;NC010@791+;TEAD1@719+;MEF2D@769+	192	CCACTGAGTCATCCCTTCCCTGGCCCCACATGTGCTGCACCTTACTGTACCAGATGGAATTCCTGACATACCTTTCCGCATATCCATTGTATAGCTAGTTGCTATTTATAGCACCCTCTGCGAACCCGACCACCTTGCGGCTGCGAAGTGAGAGGCCCATGGCCTTATATGGCGTTACTGCAGACTTCATTC	259	TCGTCGGCAGCGTCAGATGTGTATAAGAGACAGCCACTGAGTCATCCCTTCCCTGGCCCCACATGTGCTGCACCTTACTGTACCAGATGGAATTCCTGACATACCTTTCCGCATATCCATTGTATAGCTAGTTGCTATTTATAGCACCCTCTGCGAACCCGACCACCTTGCGGCTGCGAAGTGAGAGGCCCATGGCCTTATATGGCGTTACTGCAGACTTCATTCCTGTCTCTTATACACATCTCCGAGCCCACGAGAC	LOO_Heart_LOO_slot3_src043|motifs=4|region_672_864|N287@828-;N267@791+;P222@719+;P089@769+	N252	NC049	oligo_016533
ABL_Heart_0270	Fig. 3	mouse_ablation_STARR	mouse	Heart	leave_one_out	4	N287@828-;N267@791+;P222@719+;N252@678-	SRF@828-;NC010@791+;TEAD1@719+;NC049@678-	192	CCACTGCACTTGGGCACGTCATGTTGCATGTACACAGCACCTTACTGTACCAGATGGAATTCCTGACATACCTTTCCGCATATCCATTGTATAGCTAGCTTGGGAATCCTCCAGTCTCTGCGAACCCGACCACCTTGCGGCTGCGAAGTGAGAGGCCCATGGCCTTATATGGCGTTACTGCAGACTTCATTC	259	TCGTCGGCAGCGTCAGATGTGTATAAGAGACAGCCACTGCACTTGGGCACGTCATGTTGCATGTACACAGCACCTTACTGTACCAGATGGAATTCCTGACATACCTTTCCGCATATCCATTGTATAGCTAGCTTGGGAATCCTCCAGTCTCTGCGAACCCGACCACCTTGCGGCTGCGAAGTGAGAGGCCCATGGCCTTATATGGCGTTACTGCAGACTTCATTCCTGTCTCTTATACACATCTCCGAGCCCACGAGAC	LOO_Heart_LOO_slot4_src043|motifs=4|region_672_864|N287@828-;N267@791+;P222@719+;N252@678-	P089	MEF2D	oligo_016533
ABL_Heart_0271	Fig. 3	mouse_ablation_STARR	mouse	Heart	leave_one_out	4	P245@791+;P222@719+;P147@678-;P070@769+	P63@791+;TEAD1@719+;MEF2C@678-;MEF2D@769+	192	CTTGAAGCGGTGCCATAAATAGCTCGGACAGCTCCAAAGAGCCTGGGCACTCTGTAACATTCCAGACATACCTTTCCGCATATCTCACGGTCAGGGAGGAACTTCCAGGGGCTAAAAATAGCACCGGGACGAGGACATGTCCCGGCGGCAGAGAGCACGCAGGCTGTCTTCCCCTTTTTCCTTCGCTTCCAC	259	TCGTCGGCAGCGTCAGATGTGTATAAGAGACAGCTTGAAGCGGTGCCATAAATAGCTCGGACAGCTCCAAAGAGCCTGGGCACTCTGTAACATTCCAGACATACCTTTCCGCATATCTCACGGTCAGGGAGGAACTTCCAGGGGCTAAAAATAGCACCGGGACGAGGACATGTCCCGGCGGCAGAGAGCACGCAGGCTGTCTTCCCCTTTTTCCTTCGCTTCCACCTGTCTCTTATACACATCTCCGAGCCCACGAGAC	LOO_Heart_LOO_slot0_src044|motifs=4|region_672_864|P245@791+;P222@719+;P147@678-;P070@769+	P279	HAND1	oligo_015683
ABL_Heart_0272	Fig. 3	mouse_ablation_STARR	mouse	Heart	leave_one_out	4	P279@769-;P222@719+;P147@678-;P070@769+	HAND1@769-;TEAD1@719+;MEF2C@678-;MEF2D@769+	192	CTTGAAGCGGTGCCATAAATAGCTCGGACAGCTCCAAAGAGCCTGGGCACTCTGTAACATTCCAGACATACCTTTCCGCATATCTCACGGTCAGGGAGGAACTTCCAGGGGCTAAAAATAGCACCGGGACGAGACAAAGAGTTCTAAAGAGAGAGCACGCAGGCTGTCTTCCCCTTTTTCCTTCGCTTCCAC	259	TCGTCGGCAGCGTCAGATGTGTATAAGAGACAGCTTGAAGCGGTGCCATAAATAGCTCGGACAGCTCCAAAGAGCCTGGGCACTCTGTAACATTCCAGACATACCTTTCCGCATATCTCACGGTCAGGGAGGAACTTCCAGGGGCTAAAAATAGCACCGGGACGAGACAAAGAGTTCTAAAGAGAGAGCACGCAGGCTGTCTTCCCCTTTTTCCTTCGCTTCCACCTGTCTCTTATACACATCTCCGAGCCCACGAGAC	LOO_Heart_LOO_slot1_src044|motifs=4|region_672_864|P279@769-;P222@719+;P147@678-;P070@769+	P245	P63	oligo_015683
ABL_Heart_0273	Fig. 3	mouse_ablation_STARR	mouse	Heart	leave_one_out	4	P279@769-;P245@791+;P147@678-;P070@769+	HAND1@769-;P63@791+;MEF2C@678-;MEF2D@769+	192	CTTGAAGCGGTGCCATAAATAGCTCGGACAGCTCCAAAGAGCCTGGGGCCCGGCCCTCCCCGGGGACCCTGCAGCCTGCAGATCTCACGGTCAGGGAGGAACTTCCAGGGGCTAAAAATAGCACCGGGACGAGGACATGTCCCGGCGGCAGAGAGCACGCAGGCTGTCTTCCCCTTTTTCCTTCGCTTCCAC	259	TCGTCGGCAGCGTCAGATGTGTATAAGAGACAGCTTGAAGCGGTGCCATAAATAGCTCGGACAGCTCCAAAGAGCCTGGGGCCCGGCCCTCCCCGGGGACCCTGCAGCCTGCAGATCTCACGGTCAGGGAGGAACTTCCAGGGGCTAAAAATAGCACCGGGACGAGGACATGTCCCGGCGGCAGAGAGCACGCAGGCTGTCTTCCCCTTTTTCCTTCGCTTCCACCTGTCTCTTATACACATCTCCGAGCCCACGAGAC	LOO_Heart_LOO_slot2_src044|motifs=4|region_672_864|P279@769-;P245@791+;P147@678-;P070@769+	P222	TEAD1	oligo_015683
ABL_Heart_0274	Fig. 3	mouse_ablation_STARR	mouse	Heart	leave_one_out	4	P279@769-;P245@791+;P222@719+;P070@769+	HAND1@769-;P63@791+;TEAD1@719+;MEF2D@769+	192	CTTGAAACCCAACCCCTCTTTCCAGCTGCAGCTCCAAAGAGCCTGGGCACTCTGTAACATTCCAGACATACCTTTCCGCATATCTCACGGTCAGGGAGGAACTTCCAGGGGCTAAAAATAGCACCGGGACGAGGACATGTCCCGGCGGCAGAGAGCACGCAGGCTGTCTTCCCCTTTTTCCTTCGCTTCCAC	259	TCGTCGGCAGCGTCAGATGTGTATAAGAGACAGCTTGAAACCCAACCCCTCTTTCCAGCTGCAGCTCCAAAGAGCCTGGGCACTCTGTAACATTCCAGACATACCTTTCCGCATATCTCACGGTCAGGGAGGAACTTCCAGGGGCTAAAAATAGCACCGGGACGAGGACATGTCCCGGCGGCAGAGAGCACGCAGGCTGTCTTCCCCTTTTTCCTTCGCTTCCACCTGTCTCTTATACACATCTCCGAGCCCACGAGAC	LOO_Heart_LOO_slot3_src044|motifs=4|region_672_864|P279@769-;P245@791+;P222@719+;P070@769+	P147	MEF2C	oligo_015683
ABL_Heart_0275	Fig. 3	mouse_ablation_STARR	mouse	Heart	leave_one_out	4	P279@769-;P245@791+;P222@719+;P147@678-	HAND1@769-;P63@791+;TEAD1@719+;MEF2C@678-	192	CTTGAAGCGGTGCCATAAATAGCTCGGACAGCTCCAAAGAGCCTGGGCACTCTGTAACATTCCAGACATACCTTTCCGCATATCTCACGGTCAGGGAATAGCTGTGGGGTGCCGATGACATAACAAATGCCCGGACATGTCCCGGCGGCAGAGAGCACGCAGGCTGTCTTCCCCTTTTTCCTTCGCTTCCAC	259	TCGTCGGCAGCGTCAGATGTGTATAAGAGACAGCTTGAAGCGGTGCCATAAATAGCTCGGACAGCTCCAAAGAGCCTGGGCACTCTGTAACATTCCAGACATACCTTTCCGCATATCTCACGGTCAGGGAATAGCTGTGGGGTGCCGATGACATAACAAATGCCCGGACATGTCCCGGCGGCAGAGAGCACGCAGGCTGTCTTCCCCTTTTTCCTTCGCTTCCACCTGTCTCTTATACACATCTCCGAGCCCACGAGAC	LOO_Heart_LOO_slot4_src044|motifs=4|region_672_864|P279@769-;P245@791+;P222@719+;P147@678-	P070	MEF2D	oligo_015683
ABL_Heart_0276	Fig. 3	mouse_ablation_STARR	mouse	Heart	leave_one_out	4	N166@791+;P222@719+;P070@678-;P089@769+	NC020@791+;TEAD1@719+;MEF2D@678-;MEF2D@769+	192	AATCTACTCGTCCCGGTGCTATTTTTAGCCCCCTTATTAGATGAGCAAATTTACGAACATTCCAGACATACCTTTCCGCATATGCTTTGCCCTGACCTGTTCTATTTTTAGCACCTGAAAAACGGAGTAGTCCTGGCCATTTTTATAAATGTCGTAATAAAACCTTGACATTCTGAATCTCAGATGATATTG	259	TCGTCGGCAGCGTCAGATGTGTATAAGAGACAGAATCTACTCGTCCCGGTGCTATTTTTAGCCCCCTTATTAGATGAGCAAATTTACGAACATTCCAGACATACCTTTCCGCATATGCTTTGCCCTGACCTGTTCTATTTTTAGCACCTGAAAAACGGAGTAGTCCTGGCCATTTTTATAAATGTCGTAATAAAACCTTGACATTCTGAATCTCAGATGATATTGCTGTCTCTTATACACATCTCCGAGCCCACGAGAC	LOO_Heart_LOO_slot0_src045|motifs=4|region_672_864|N166@791+;P222@719+;P070@678-;P089@769+	N309	NC063	oligo_016479
ABL_Heart_0277	Fig. 3	mouse_ablation_STARR	mouse	Heart	leave_one_out	4	N309@828-;P222@719+;P070@678-;P089@769+	NC063@828-;TEAD1@719+;MEF2D@678-;MEF2D@769+	192	AATCTACTCGTCCCGGTGCTATTTTTAGCCCCCTTATTAGATGAGCAAATTTACGAACATTCCAGACATACCTTTCCGCATATGCTTTGCCCTGACCTGTTCTATTTTTAGCACCTGAACCCCACCCATTCTTCACCCTCCCTATTTCTCTGTTAAGCGCTGATGACATTGTCCGAATCTCAGATGATATTG	259	TCGTCGGCAGCGTCAGATGTGTATAAGAGACAGAATCTACTCGTCCCGGTGCTATTTTTAGCCCCCTTATTAGATGAGCAAATTTACGAACATTCCAGACATACCTTTCCGCATATGCTTTGCCCTGACCTGTTCTATTTTTAGCACCTGAACCCCACCCATTCTTCACCCTCCCTATTTCTCTGTTAAGCGCTGATGACATTGTCCGAATCTCAGATGATATTGCTGTCTCTTATACACATCTCCGAGCCCACGAGAC	LOO_Heart_LOO_slot1_src045|motifs=4|region_672_864|N309@828-;P222@719+;P070@678-;P089@769+	N166	NC020	oligo_016479
ABL_Heart_0278	Fig. 3	mouse_ablation_STARR	mouse	Heart	leave_one_out	4	N309@828-;N166@791+;P070@678-;P089@769+	NC063@828-;NC020@791+;MEF2D@678-;MEF2D@769+	192	AATCTACTCGTCCCGGTGCTATTTTTAGCCCCCTTATTAGATGAGCAGAAATAAATTTTTTAAAATCACAGTCAACCCCTCTTGCTTTGCCCTGACCTGTTCTATTTTTAGCACCTGAAAAACGGAGTAGTCCTGGCCATTTTTATAAATGTCGTAGCGCTGATGACATTGTCCGAATCTCAGATGATATTG	259	TCGTCGGCAGCGTCAGATGTGTATAAGAGACAGAATCTACTCGTCCCGGTGCTATTTTTAGCCCCCTTATTAGATGAGCAGAAATAAATTTTTTAAAATCACAGTCAACCCCTCTTGCTTTGCCCTGACCTGTTCTATTTTTAGCACCTGAAAAACGGAGTAGTCCTGGCCATTTTTATAAATGTCGTAGCGCTGATGACATTGTCCGAATCTCAGATGATATTGCTGTCTCTTATACACATCTCCGAGCCCACGAGAC	LOO_Heart_LOO_slot2_src045|motifs=4|region_672_864|N309@828-;N166@791+;P070@678-;P089@769+	P222	TEAD1	oligo_016479
ABL_Heart_0279	Fig. 3	mouse_ablation_STARR	mouse	Heart	leave_one_out	4	N309@828-;N166@791+;P222@719+;P089@769+	NC063@828-;NC020@791+;TEAD1@719+;MEF2D@769+	192	AATCTACCAAACAAGGAGAGCCAGCTTCTGCAATTTTTAATAGAGCAAATTTACGAACATTCCAGACATACCTTTCCGCATATGCTTTGCCCTGACCTGTTCTATTTTTAGCACCTGAAAAACGGAGTAGTCCTGGCCATTTTTATAAATGTCGTAGCGCTGATGACATTGTCCGAATCTCAGATGATATTG	259	TCGTCGGCAGCGTCAGATGTGTATAAGAGACAGAATCTACCAAACAAGGAGAGCCAGCTTCTGCAATTTTTAATAGAGCAAATTTACGAACATTCCAGACATACCTTTCCGCATATGCTTTGCCCTGACCTGTTCTATTTTTAGCACCTGAAAAACGGAGTAGTCCTGGCCATTTTTATAAATGTCGTAGCGCTGATGACATTGTCCGAATCTCAGATGATATTGCTGTCTCTTATACACATCTCCGAGCCCACGAGAC	LOO_Heart_LOO_slot3_src045|motifs=4|region_672_864|N309@828-;N166@791+;P222@719+;P089@769+	P070	MEF2D	oligo_016479
ABL_Heart_0280	Fig. 3	mouse_ablation_STARR	mouse	Heart	leave_one_out	4	N309@828-;N166@791+;P222@719+;P070@678-	NC063@828-;NC020@791+;TEAD1@719+;MEF2D@678-	192	AATCTACTCGTCCCGGTGCTATTTTTAGCCCCCTTATTAGATGAGCAAATTTACGAACATTCCAGACATACCTTTCCGCATATGCTTTGCCCTGACCCTGATAACTTCATTATCATGAAAAACGGAGTAGTCCTGGCCATTTTTATAAATGTCGTAGCGCTGATGACATTGTCCGAATCTCAGATGATATTG	259	TCGTCGGCAGCGTCAGATGTGTATAAGAGACAGAATCTACTCGTCCCGGTGCTATTTTTAGCCCCCTTATTAGATGAGCAAATTTACGAACATTCCAGACATACCTTTCCGCATATGCTTTGCCCTGACCCTGATAACTTCATTATCATGAAAAACGGAGTAGTCCTGGCCATTTTTATAAATGTCGTAGCGCTGATGACATTGTCCGAATCTCAGATGATATTGCTGTCTCTTATACACATCTCCGAGCCCACGAGAC	LOO_Heart_LOO_slot4_src045|motifs=4|region_672_864|N309@828-;N166@791+;P222@719+;P070@678-	P089	MEF2D	oligo_016479
ABL_Heart_0281	Fig. 3	mouse_ablation_STARR	mouse	Heart	leave_one_out	4	P245@791+;P141@719+;N103@678-;P089@769+	P63@791+;MEF2C@719+;STAT1@678-;MEF2D@769+	192	AAAGACAAGGTCAGGATGACCTTGATCTTATGTTGTGAGGACCCAGAGAGTGCCTTCCAAAAATAGCTCCGGAGACAAAAGAGGTTAGCTTGCAGAGGTGGCTATTTTTAGACCCCCTTCTTTAGCATGCTAGGACATGTCCCGGCGGCCTCTCTCTCTCTTTTTGTTCGTTTTTTCGTTTTTTCTTTCCCC	259	TCGTCGGCAGCGTCAGATGTGTATAAGAGACAGAAAGACAAGGTCAGGATGACCTTGATCTTATGTTGTGAGGACCCAGAGAGTGCCTTCCAAAAATAGCTCCGGAGACAAAAGAGGTTAGCTTGCAGAGGTGGCTATTTTTAGACCCCCTTCTTTAGCATGCTAGGACATGTCCCGGCGGCCTCTCTCTCTCTTTTTGTTCGTTTTTTCGTTTTTTCTTTCCCCCTGTCTCTTATACACATCTCCGAGCCCACGAGAC	LOO_Heart_LOO_slot0_src046|motifs=4|region_672_864|P245@791+;P141@719+;N103@678-;P089@769+	P199	PC002	oligo_016490
ABL_Heart_0282	Fig. 3	mouse_ablation_STARR	mouse	Heart	leave_one_out	4	P199@828-;P141@719+;N103@678-;P089@769+	PC002@828-;MEF2C@719+;STAT1@678-;MEF2D@769+	192	AAAGACAAGGTCAGGATGACCTTGATCTTATGTTGTGAGGACCCAGAGAGTGCCTTCCAAAAATAGCTCCGGAGACAAAAGAGGTTAGCTTGCAGAGGTGGCTATTTTTAGACCCCCTTTGTTGAAATCTCTTTTGTTCTTGTTTAGTTCTCTCTCTCCCTGACACTAACTTTTTTCGTTTTTTCTTTCCCC	259	TCGTCGGCAGCGTCAGATGTGTATAAGAGACAGAAAGACAAGGTCAGGATGACCTTGATCTTATGTTGTGAGGACCCAGAGAGTGCCTTCCAAAAATAGCTCCGGAGACAAAAGAGGTTAGCTTGCAGAGGTGGCTATTTTTAGACCCCCTTTGTTGAAATCTCTTTTGTTCTTGTTTAGTTCTCTCTCTCCCTGACACTAACTTTTTTCGTTTTTTCTTTCCCCCTGTCTCTTATACACATCTCCGAGCCCACGAGAC	LOO_Heart_LOO_slot1_src046|motifs=4|region_672_864|P199@828-;P141@719+;N103@678-;P089@769+	P245	P63	oligo_016490
ABL_Heart_0283	Fig. 3	mouse_ablation_STARR	mouse	Heart	leave_one_out	4	P199@828-;P245@791+;N103@678-;P089@769+	PC002@828-;P63@791+;STAT1@678-;MEF2D@769+	192	AAAGACAAGGTCAGGATGACCTTGATCTTATGTTGTGAGGACCCAGAAGAATGATTAAAAATGCTGACTGACTCTGAAAAGAGGTTAGCTTGCAGAGGTGGCTATTTTTAGACCCCCTTCTTTAGCATGCTAGGACATGTCCCGGCGGCCTCTCTCTCCCTGACACTAACTTTTTTCGTTTTTTCTTTCCCC	259	TCGTCGGCAGCGTCAGATGTGTATAAGAGACAGAAAGACAAGGTCAGGATGACCTTGATCTTATGTTGTGAGGACCCAGAAGAATGATTAAAAATGCTGACTGACTCTGAAAAGAGGTTAGCTTGCAGAGGTGGCTATTTTTAGACCCCCTTCTTTAGCATGCTAGGACATGTCCCGGCGGCCTCTCTCTCCCTGACACTAACTTTTTTCGTTTTTTCTTTCCCCCTGTCTCTTATACACATCTCCGAGCCCACGAGAC	LOO_Heart_LOO_slot2_src046|motifs=4|region_672_864|P199@828-;P245@791+;N103@678-;P089@769+	P141	MEF2C	oligo_016490
ABL_Heart_0284	Fig. 3	mouse_ablation_STARR	mouse	Heart	leave_one_out	4	P199@828-;P245@791+;P141@719+;P089@769+	PC002@828-;P63@791+;MEF2C@719+;MEF2D@769+	192	AAAGACTTGGTAATCAACCATTCATGTATTTGGAGTGAGGACCCAGAGAGTGCCTTCCAAAAATAGCTCCGGAGACAAAAGAGGTTAGCTTGCAGAGGTGGCTATTTTTAGACCCCCTTCTTTAGCATGCTAGGACATGTCCCGGCGGCCTCTCTCTCCCTGACACTAACTTTTTTCGTTTTTTCTTTCCCC	259	TCGTCGGCAGCGTCAGATGTGTATAAGAGACAGAAAGACTTGGTAATCAACCATTCATGTATTTGGAGTGAGGACCCAGAGAGTGCCTTCCAAAAATAGCTCCGGAGACAAAAGAGGTTAGCTTGCAGAGGTGGCTATTTTTAGACCCCCTTCTTTAGCATGCTAGGACATGTCCCGGCGGCCTCTCTCTCCCTGACACTAACTTTTTTCGTTTTTTCTTTCCCCCTGTCTCTTATACACATCTCCGAGCCCACGAGAC	LOO_Heart_LOO_slot3_src046|motifs=4|region_672_864|P199@828-;P245@791+;P141@719+;P089@769+	N103	STAT1	oligo_016490
ABL_Heart_0285	Fig. 3	mouse_ablation_STARR	mouse	Heart	leave_one_out	4	P199@828-;P245@791+;P141@719+;N103@678-	PC002@828-;P63@791+;MEF2C@719+;STAT1@678-	192	AAAGACAAGGTCAGGATGACCTTGATCTTATGTTGTGAGGACCCAGAGAGTGCCTTCCAAAAATAGCTCCGGAGACAAAAGAGGTTAGCTTGCAGAGCACATTGGGTTATATTGTCCTTCTTTAGCATGCTAGGACATGTCCCGGCGGCCTCTCTCTCCCTGACACTAACTTTTTTCGTTTTTTCTTTCCCC	259	TCGTCGGCAGCGTCAGATGTGTATAAGAGACAGAAAGACAAGGTCAGGATGACCTTGATCTTATGTTGTGAGGACCCAGAGAGTGCCTTCCAAAAATAGCTCCGGAGACAAAAGAGGTTAGCTTGCAGAGCACATTGGGTTATATTGTCCTTCTTTAGCATGCTAGGACATGTCCCGGCGGCCTCTCTCTCCCTGACACTAACTTTTTTCGTTTTTTCTTTCCCCCTGTCTCTTATACACATCTCCGAGCCCACGAGAC	LOO_Heart_LOO_slot4_src046|motifs=4|region_672_864|P199@828-;P245@791+;P141@719+;N103@678-	P089	MEF2D	oligo_016490
ABL_Heart_0286	Fig. 3	mouse_ablation_STARR	mouse	Heart	leave_one_out	4	N267@791+;P222@719+;N093@678-;P089@769+	NC010@791+;TEAD1@719+;TP53@678-;MEF2D@769+	192	TCATTCTCCGGCTAGACATGTCTAAACGAGTCCTCGGAAGAGGAAAGCGACGGATTACATTCCTGACATACCTTTCCGCATATCCAAATGGCGAAATCCGGTTATTTTTAGCACCCTGGGCCTACCTTACCCTCTAGCGGCTGCGAAGTGAGAGGTTCATATTGTCTGCTGAGGCTAAACAGAAGGCTCAGA	259	TCGTCGGCAGCGTCAGATGTGTATAAGAGACAGTCATTCTCCGGCTAGACATGTCTAAACGAGTCCTCGGAAGAGGAAAGCGACGGATTACATTCCTGACATACCTTTCCGCATATCCAAATGGCGAAATCCGGTTATTTTTAGCACCCTGGGCCTACCTTACCCTCTAGCGGCTGCGAAGTGAGAGGTTCATATTGTCTGCTGAGGCTAAACAGAAGGCTCAGACTGTCTCTTATACACATCTCCGAGCCCACGAGAC	LOO_Heart_LOO_slot0_src047|motifs=4|region_672_864|N267@791+;P222@719+;N093@678-;P089@769+	N287	SRF	oligo_016432
ABL_Heart_0287	Fig. 3	mouse_ablation_STARR	mouse	Heart	leave_one_out	4	N287@828-;P222@719+;N093@678-;P089@769+	SRF@828-;TEAD1@719+;TP53@678-;MEF2D@769+	192	TCATTCTCCGGCTAGACATGTCTAAACGAGTCCTCGGAAGAGGAAAGCGACGGATTACATTCCTGACATACCTTTCCGCATATCCAAATGGCGAAATCCGGTTATTTTTAGCACCCTGGCTTTCCTCCTGTCAGCTGGTGGTGATCAAAACCACATCCATTGCCTTATATGGCCGATGACAGAAGGCTCAGA	259	TCGTCGGCAGCGTCAGATGTGTATAAGAGACAGTCATTCTCCGGCTAGACATGTCTAAACGAGTCCTCGGAAGAGGAAAGCGACGGATTACATTCCTGACATACCTTTCCGCATATCCAAATGGCGAAATCCGGTTATTTTTAGCACCCTGGCTTTCCTCCTGTCAGCTGGTGGTGATCAAAACCACATCCATTGCCTTATATGGCCGATGACAGAAGGCTCAGACTGTCTCTTATACACATCTCCGAGCCCACGAGAC	LOO_Heart_LOO_slot1_src047|motifs=4|region_672_864|N287@828-;P222@719+;N093@678-;P089@769+	N267	NC010	oligo_016432
ABL_Heart_0288	Fig. 3	mouse_ablation_STARR	mouse	Heart	leave_one_out	4	N287@828-;N267@791+;N093@678-;P089@769+	SRF@828-;NC010@791+;TP53@678-;MEF2D@769+	192	TCATTCTCCGGCTAGACATGTCTAAACGAGTCCTCGGAAGAGGAAAGCGCAGGGGTGGGGGGAGGAGGGAGGGAGGGGCACGACCAAATGGCGAAATCCGGTTATTTTTAGCACCCTGGGCCTACCTTACCCTCTAGCGGCTGCGAAGTGAGAGGTCCATTGCCTTATATGGCCGATGACAGAAGGCTCAGA	259	TCGTCGGCAGCGTCAGATGTGTATAAGAGACAGTCATTCTCCGGCTAGACATGTCTAAACGAGTCCTCGGAAGAGGAAAGCGCAGGGGTGGGGGGAGGAGGGAGGGAGGGGCACGACCAAATGGCGAAATCCGGTTATTTTTAGCACCCTGGGCCTACCTTACCCTCTAGCGGCTGCGAAGTGAGAGGTCCATTGCCTTATATGGCCGATGACAGAAGGCTCAGACTGTCTCTTATACACATCTCCGAGCCCACGAGAC	LOO_Heart_LOO_slot2_src047|motifs=4|region_672_864|N287@828-;N267@791+;N093@678-;P089@769+	P222	TEAD1	oligo_016432
ABL_Heart_0289	Fig. 3	mouse_ablation_STARR	mouse	Heart	leave_one_out	4	N287@828-;N267@791+;P222@719+;P089@769+	SRF@828-;NC010@791+;TEAD1@719+;MEF2D@769+	192	TCATTCATTAAAAAAAAAAAAAAACTTCCCCAAAAGGAAGAGGAAAGCGACGGATTACATTCCTGACATACCTTTCCGCATATCCAAATGGCGAAATCCGGTTATTTTTAGCACCCTGGGCCTACCTTACCCTCTAGCGGCTGCGAAGTGAGAGGTCCATTGCCTTATATGGCCGATGACAGAAGGCTCAGA	259	TCGTCGGCAGCGTCAGATGTGTATAAGAGACAGTCATTCATTAAAAAAAAAAAAAAACTTCCCCAAAAGGAAGAGGAAAGCGACGGATTACATTCCTGACATACCTTTCCGCATATCCAAATGGCGAAATCCGGTTATTTTTAGCACCCTGGGCCTACCTTACCCTCTAGCGGCTGCGAAGTGAGAGGTCCATTGCCTTATATGGCCGATGACAGAAGGCTCAGACTGTCTCTTATACACATCTCCGAGCCCACGAGAC	LOO_Heart_LOO_slot3_src047|motifs=4|region_672_864|N287@828-;N267@791+;P222@719+;P089@769+	N093	TP53	oligo_016432
ABL_Heart_0290	Fig. 3	mouse_ablation_STARR	mouse	Heart	leave_one_out	4	N287@828-;N267@791+;P222@719+;N093@678-	SRF@828-;NC010@791+;TEAD1@719+;TP53@678-	192	TCATTCTCCGGCTAGACATGTCTAAACGAGTCCTCGGAAGAGGAAAGCGACGGATTACATTCCTGACATACCTTTCCGCATATCCAAATGGCGAAATGGTCAAATCATAACAAGTCTGGGCCTACCTTACCCTCTAGCGGCTGCGAAGTGAGAGGTCCATTGCCTTATATGGCCGATGACAGAAGGCTCAGA	259	TCGTCGGCAGCGTCAGATGTGTATAAGAGACAGTCATTCTCCGGCTAGACATGTCTAAACGAGTCCTCGGAAGAGGAAAGCGACGGATTACATTCCTGACATACCTTTCCGCATATCCAAATGGCGAAATGGTCAAATCATAACAAGTCTGGGCCTACCTTACCCTCTAGCGGCTGCGAAGTGAGAGGTCCATTGCCTTATATGGCCGATGACAGAAGGCTCAGACTGTCTCTTATACACATCTCCGAGCCCACGAGAC	LOO_Heart_LOO_slot4_src047|motifs=4|region_672_864|N287@828-;N267@791+;P222@719+;N093@678-	P089	MEF2D	oligo_016432
ABL_Heart_0291	Fig. 3	mouse_ablation_STARR	mouse	Heart	leave_one_out	4	P270@791+;P222@719+;N270@678-;N093@769+	FOS@791+;TEAD1@719+;NC056@678-;TP53@769+	192	TGACTCTCTGGCCTTTGTTCTTTCCGAGTGTTCCTGTGCAAGATCACGCCAAGACGACATTCCTGTAATACCTTTCCGCATATGGTAGAGAGAAAACAGGGAGCTAGTACAAACATGTCTAGCCGGAGGGAGCCGGTGACTCATTGCCACGCTAGCGCCACGAAAGTCCTTTTGAGAATTTGGGATTCACAG	259	TCGTCGGCAGCGTCAGATGTGTATAAGAGACAGTGACTCTCTGGCCTTTGTTCTTTCCGAGTGTTCCTGTGCAAGATCACGCCAAGACGACATTCCTGTAATACCTTTCCGCATATGGTAGAGAGAAAACAGGGAGCTAGTACAAACATGTCTAGCCGGAGGGAGCCGGTGACTCATTGCCACGCTAGCGCCACGAAAGTCCTTTTGAGAATTTGGGATTCACAGCTGTCTCTTATACACATCTCCGAGCCCACGAGAC	LOO_Heart_LOO_slot0_src048|motifs=4|region_672_864|P270@791+;P222@719+;N270@678-;N093@769+	P159	P63	oligo_015993
ABL_Heart_0292	Fig. 3	mouse_ablation_STARR	mouse	Heart	leave_one_out	4	P159@828-;P222@719+;N270@678-;N093@769+	P63@828-;TEAD1@719+;NC056@678-;TP53@769+	192	TGACTCTCTGGCCTTTGTTCTTTCCGAGTGTTCCTGTGCAAGATCACGCCAAGACGACATTCCTGTAATACCTTTCCGCATATGGTAGAGAGAAAACAGGGAGCTAGTACAAACATGTCTAGCCGGAAGAGATCCCCCTTCCCTGCTAAGACTGCAGGGCAGACAAGTCCACACATGCGCTCCCTCTCACAG	259	TCGTCGGCAGCGTCAGATGTGTATAAGAGACAGTGACTCTCTGGCCTTTGTTCTTTCCGAGTGTTCCTGTGCAAGATCACGCCAAGACGACATTCCTGTAATACCTTTCCGCATATGGTAGAGAGAAAACAGGGAGCTAGTACAAACATGTCTAGCCGGAAGAGATCCCCCTTCCCTGCTAAGACTGCAGGGCAGACAAGTCCACACATGCGCTCCCTCTCACAGCTGTCTCTTATACACATCTCCGAGCCCACGAGAC	LOO_Heart_LOO_slot1_src048|motifs=4|region_672_864|P159@828-;P222@719+;N270@678-;N093@769+	P270	FOS	oligo_015993
ABL_Heart_0293	Fig. 3	mouse_ablation_STARR	mouse	Heart	leave_one_out	4	P159@828-;P270@791+;N270@678-;N093@769+	P63@828-;FOS@791+;NC056@678-;TP53@769+	192	TGACTCTCTGGCCTTTGTTCTTTCCGAGTGTTCCTGTGCAAGATCACAAACATCGCTGGGGTTTTCAATAACCTGTCTGTGTAGGTAGAGAGAAAACAGGGAGCTAGTACAAACATGTCTAGCCGGAGGGAGCCGGTGACTCATTGCCACGCTAGCGCCACGACAAGTCCACACATGCGCTCCCTCTCACAG	259	TCGTCGGCAGCGTCAGATGTGTATAAGAGACAGTGACTCTCTGGCCTTTGTTCTTTCCGAGTGTTCCTGTGCAAGATCACAAACATCGCTGGGGTTTTCAATAACCTGTCTGTGTAGGTAGAGAGAAAACAGGGAGCTAGTACAAACATGTCTAGCCGGAGGGAGCCGGTGACTCATTGCCACGCTAGCGCCACGACAAGTCCACACATGCGCTCCCTCTCACAGCTGTCTCTTATACACATCTCCGAGCCCACGAGAC	LOO_Heart_LOO_slot2_src048|motifs=4|region_672_864|P159@828-;P270@791+;N270@678-;N093@769+	P222	TEAD1	oligo_015993
ABL_Heart_0294	Fig. 3	mouse_ablation_STARR	mouse	Heart	leave_one_out	4	P159@828-;P270@791+;P222@719+;N093@769+	P63@828-;FOS@791+;TEAD1@719+;TP53@769+	192	TGACTCCAGGCATAGGGACGTTTGCCCTTGTTCCTGTGCAAGATCACGCCAAGACGACATTCCTGTAATACCTTTCCGCATATGGTAGAGAGAAAACAGGGAGCTAGTACAAACATGTCTAGCCGGAGGGAGCCGGTGACTCATTGCCACGCTAGCGCCACGACAAGTCCACACATGCGCTCCCTCTCACAG	259	TCGTCGGCAGCGTCAGATGTGTATAAGAGACAGTGACTCCAGGCATAGGGACGTTTGCCCTTGTTCCTGTGCAAGATCACGCCAAGACGACATTCCTGTAATACCTTTCCGCATATGGTAGAGAGAAAACAGGGAGCTAGTACAAACATGTCTAGCCGGAGGGAGCCGGTGACTCATTGCCACGCTAGCGCCACGACAAGTCCACACATGCGCTCCCTCTCACAGCTGTCTCTTATACACATCTCCGAGCCCACGAGAC	LOO_Heart_LOO_slot3_src048|motifs=4|region_672_864|P159@828-;P270@791+;P222@719+;N093@769+	N270	NC056	oligo_015993
ABL_Heart_0295	Fig. 3	mouse_ablation_STARR	mouse	Heart	leave_one_out	4	P159@828-;P270@791+;P222@719+;N270@678-	P63@828-;FOS@791+;TEAD1@719+;NC056@678-	192	TGACTCTCTGGCCTTTGTTCTTTCCGAGTGTTCCTGTGCAAGATCACGCCAAGACGACATTCCTGTAATACCTTTCCGCATATGGTAGAGAGAAAACTAGGGAAAGCCTGGGAGGGAAGCCAATAAAGGGAGCCGGTGACTCATTGCCACGCTAGCGCCACGACAAGTCCACACATGCGCTCCCTCTCACAG	259	TCGTCGGCAGCGTCAGATGTGTATAAGAGACAGTGACTCTCTGGCCTTTGTTCTTTCCGAGTGTTCCTGTGCAAGATCACGCCAAGACGACATTCCTGTAATACCTTTCCGCATATGGTAGAGAGAAAACTAGGGAAAGCCTGGGAGGGAAGCCAATAAAGGGAGCCGGTGACTCATTGCCACGCTAGCGCCACGACAAGTCCACACATGCGCTCCCTCTCACAGCTGTCTCTTATACACATCTCCGAGCCCACGAGAC	LOO_Heart_LOO_slot4_src048|motifs=4|region_672_864|P159@828-;P270@791+;P222@719+;N270@678-	N093	TP53	oligo_015993
ABL_Heart_0296	Fig. 3	mouse_ablation_STARR	mouse	Heart	leave_one_out	4	P245@791+;P222@719+;P070@678-;N158@769+	P63@791+;TEAD1@719+;MEF2D@678-;MEF2A@769+	192	TAAAAACTCGTCCCGGTGCTATTTTTAGCCCCTTTTGGAGTTGACTGAGATATATCAAATTCCAGACATACCTTTCCGCATATAAGGGACAGTGGAAGTTACAAGTGTTTCTAAAAATAGCATCTGGAGTTCGGACATGTCCCGGCGGCGGAGAGGAGGGGAGCAAGGTTTCTCGATTCAGTAAAAAATGTC	259	TCGTCGGCAGCGTCAGATGTGTATAAGAGACAGTAAAAACTCGTCCCGGTGCTATTTTTAGCCCCTTTTGGAGTTGACTGAGATATATCAAATTCCAGACATACCTTTCCGCATATAAGGGACAGTGGAAGTTACAAGTGTTTCTAAAAATAGCATCTGGAGTTCGGACATGTCCCGGCGGCGGAGAGGAGGGGAGCAAGGTTTCTCGATTCAGTAAAAAATGTCCTGTCTCTTATACACATCTCCGAGCCCACGAGAC	LOO_Heart_LOO_slot0_src049|motifs=4|region_672_864|P245@791+;P222@719+;P070@678-;N158@769+	N060	BATF2	oligo_015978
ABL_Heart_0297	Fig. 3	mouse_ablation_STARR	mouse	Heart	leave_one_out	4	N060@828-;P222@719+;P070@678-;N158@769+	BATF2@828-;TEAD1@719+;MEF2D@678-;MEF2A@769+	192	TAAAAACTCGTCCCGGTGCTATTTTTAGCCCCTTTTGGAGTTGACTGAGATATATCAAATTCCAGACATACCTTTCCGCATATAAGGGACAGTGGAAGTTACAAGTGTTTCTAAAAATAGCATCTGGAACCAGGAAGCAGGGCATGATGGGAGAGGGGAGGTTAGGAGTGATGACGCCAATACCCGAATGTC	259	TCGTCGGCAGCGTCAGATGTGTATAAGAGACAGTAAAAACTCGTCCCGGTGCTATTTTTAGCCCCTTTTGGAGTTGACTGAGATATATCAAATTCCAGACATACCTTTCCGCATATAAGGGACAGTGGAAGTTACAAGTGTTTCTAAAAATAGCATCTGGAACCAGGAAGCAGGGCATGATGGGAGAGGGGAGGTTAGGAGTGATGACGCCAATACCCGAATGTCCTGTCTCTTATACACATCTCCGAGCCCACGAGAC	LOO_Heart_LOO_slot1_src049|motifs=4|region_672_864|N060@828-;P222@719+;P070@678-;N158@769+	P245	P63	oligo_015978
ABL_Heart_0298	Fig. 3	mouse_ablation_STARR	mouse	Heart	leave_one_out	4	N060@828-;P245@791+;P070@678-;N158@769+	BATF2@828-;P63@791+;MEF2D@678-;MEF2A@769+	192	TAAAAACTCGTCCCGGTGCTATTTTTAGCCCCTTTTGGAGTTGACTGTGACTTCCTCCCTGTGTCTGAGATGTGAAAAGGGGGAAGGGACAGTGGAAGTTACAAGTGTTTCTAAAAATAGCATCTGGAGTTCGGACATGTCCCGGCGGCGGAGAGGGGAGGTTAGGAGTGATGACGCCAATACCCGAATGTC	259	TCGTCGGCAGCGTCAGATGTGTATAAGAGACAGTAAAAACTCGTCCCGGTGCTATTTTTAGCCCCTTTTGGAGTTGACTGTGACTTCCTCCCTGTGTCTGAGATGTGAAAAGGGGGAAGGGACAGTGGAAGTTACAAGTGTTTCTAAAAATAGCATCTGGAGTTCGGACATGTCCCGGCGGCGGAGAGGGGAGGTTAGGAGTGATGACGCCAATACCCGAATGTCCTGTCTCTTATACACATCTCCGAGCCCACGAGAC	LOO_Heart_LOO_slot2_src049|motifs=4|region_672_864|N060@828-;P245@791+;P070@678-;N158@769+	P222	TEAD1	oligo_015978
ABL_Heart_0299	Fig. 3	mouse_ablation_STARR	mouse	Heart	leave_one_out	4	N060@828-;P245@791+;P222@719+;N158@769+	BATF2@828-;P63@791+;TEAD1@719+;MEF2A@769+	192	TAAAAAAAATTGGTCCATTTTGCACGCATGCCAAGTTCAAGTGACTGAGATATATCAAATTCCAGACATACCTTTCCGCATATAAGGGACAGTGGAAGTTACAAGTGTTTCTAAAAATAGCATCTGGAGTTCGGACATGTCCCGGCGGCGGAGAGGGGAGGTTAGGAGTGATGACGCCAATACCCGAATGTC	259	TCGTCGGCAGCGTCAGATGTGTATAAGAGACAGTAAAAAAAATTGGTCCATTTTGCACGCATGCCAAGTTCAAGTGACTGAGATATATCAAATTCCAGACATACCTTTCCGCATATAAGGGACAGTGGAAGTTACAAGTGTTTCTAAAAATAGCATCTGGAGTTCGGACATGTCCCGGCGGCGGAGAGGGGAGGTTAGGAGTGATGACGCCAATACCCGAATGTCCTGTCTCTTATACACATCTCCGAGCCCACGAGAC	LOO_Heart_LOO_slot3_src049|motifs=4|region_672_864|N060@828-;P245@791+;P222@719+;N158@769+	P070	MEF2D	oligo_015978
ABL_Heart_0300	Fig. 3	mouse_ablation_STARR	mouse	Heart	leave_one_out	4	N060@828-;P245@791+;P222@719+;P070@678-	BATF2@828-;P63@791+;TEAD1@719+;MEF2D@678-	192	TAAAAACTCGTCCCGGTGCTATTTTTAGCCCCTTTTGGAGTTGACTGAGATATATCAAATTCCAGACATACCTTTCCGCATATAAGGGACAGTGGAATGATGTCGAGGAGAAGCGGGCACGATGACAAGTTCGGACATGTCCCGGCGGCGGAGAGGGGAGGTTAGGAGTGATGACGCCAATACCCGAATGTC	259	TCGTCGGCAGCGTCAGATGTGTATAAGAGACAGTAAAAACTCGTCCCGGTGCTATTTTTAGCCCCTTTTGGAGTTGACTGAGATATATCAAATTCCAGACATACCTTTCCGCATATAAGGGACAGTGGAATGATGTCGAGGAGAAGCGGGCACGATGACAAGTTCGGACATGTCCCGGCGGCGGAGAGGGGAGGTTAGGAGTGATGACGCCAATACCCGAATGTCCTGTCTCTTATACACATCTCCGAGCCCACGAGAC	LOO_Heart_LOO_slot4_src049|motifs=4|region_672_864|N060@828-;P245@791+;P222@719+;P070@678-	N158	MEF2A	oligo_015978
ABL_Midbrain_0051	Fig. 3	mouse_ablation_STARR	mouse	Midbrain	leave_one_out	4	N209@828-;N138@690-;P236@751-;N069@685+	NC035@828-;RFX5@690-;REST@751-;ATF4@685+	192	CATGATGAGTGAGGGAGAGTAGGTGATGCAATCACTAAAAAACTGACTGCCGTGGCTTCATTTAAGCCATTTCACAGTAGGGGCGAGGTAGCTGTCCATGGTGCTGACCGACTCGCCCAGAACTGTGAACCCAGCCCTAGATAACAAACCATAGCACGGGCCCACGCCCCGAAGTTTGTCAGTGCCACCCCC	259	TCGTCGGCAGCGTCAGATGTGTATAAGAGACAGCATGATGAGTGAGGGAGAGTAGGTGATGCAATCACTAAAAAACTGACTGCCGTGGCTTCATTTAAGCCATTTCACAGTAGGGGCGAGGTAGCTGTCCATGGTGCTGACCGACTCGCCCAGAACTGTGAACCCAGCCCTAGATAACAAACCATAGCACGGGCCCACGCCCCGAAGTTTGTCAGTGCCACCCCCCTGTCTCTTATACACATCTCCGAGCCCACGAGAC	LOO_Midbrain_LOO_slot0_src000|motifs=4|region_672_864|N209@828-;N138@690-;P236@751-;N069@685+	N060	BATF2	oligo_013325
ABL_Midbrain_0052	Fig. 3	mouse_ablation_STARR	mouse	Midbrain	leave_one_out	4	N060@726-;N138@690-;P236@751-;N069@685+	BATF2@726-;RFX5@690-;REST@751-;ATF4@685+	192	CATGATGAGTGAGGGAGAGTAGGTGATGCAATCACTAAAAAACTGACTGCCGTGGGAGGTTAAGCTTGATGACGTCATGGGGGCGAGGTAGCTGTCCATGGTGCTGACCGACTCGCCCAGAACTGTGAACCCAGCCCTAGATAACAAACCATAGCATCTCTGCATCCTCCCTCCTTTGTCAGTGCCACCCCC	259	TCGTCGGCAGCGTCAGATGTGTATAAGAGACAGCATGATGAGTGAGGGAGAGTAGGTGATGCAATCACTAAAAAACTGACTGCCGTGGGAGGTTAAGCTTGATGACGTCATGGGGGCGAGGTAGCTGTCCATGGTGCTGACCGACTCGCCCAGAACTGTGAACCCAGCCCTAGATAACAAACCATAGCATCTCTGCATCCTCCCTCCTTTGTCAGTGCCACCCCCCTGTCTCTTATACACATCTCCGAGCCCACGAGAC	LOO_Midbrain_LOO_slot1_src000|motifs=4|region_672_864|N060@726-;N138@690-;P236@751-;N069@685+	N209	NC035	oligo_013325
ABL_Midbrain_0053	Fig. 3	mouse_ablation_STARR	mouse	Midbrain	leave_one_out	4	N060@726-;N209@828-;P236@751-;N069@685+	BATF2@726-;NC035@828-;REST@751-;ATF4@685+	192	CATGATGAGTGAGGGAGAGTAGGTGATGCAATCACTAAAAAACTGACTGCCGTGGGAGGTTAAGCTTGATGACGTCATGGGGGCGAGGTAGCTGTCCATGGTGCTGACCGACTCGCCCAGAACTGTGAACCCAGCCCTAGATAACAAACCATAGCACGGGCCCACGCCCCGAAGTTTGTCAGTGCCACCCCC	259	TCGTCGGCAGCGTCAGATGTGTATAAGAGACAGCATGATGAGTGAGGGAGAGTAGGTGATGCAATCACTAAAAAACTGACTGCCGTGGGAGGTTAAGCTTGATGACGTCATGGGGGCGAGGTAGCTGTCCATGGTGCTGACCGACTCGCCCAGAACTGTGAACCCAGCCCTAGATAACAAACCATAGCACGGGCCCACGCCCCGAAGTTTGTCAGTGCCACCCCCCTGTCTCTTATACACATCTCCGAGCCCACGAGAC	LOO_Midbrain_LOO_slot2_src000|motifs=4|region_672_864|N060@726-;N209@828-;P236@751-;N069@685+	N138	RFX5	oligo_013325
ABL_Midbrain_0054	Fig. 3	mouse_ablation_STARR	mouse	Midbrain	leave_one_out	4	N060@726-;N209@828-;N138@690-;N069@685+	BATF2@726-;NC035@828-;RFX5@690-;ATF4@685+	192	CATGATGAGTGAGGGAGAGTAGGTGATGCAATCACTAAAAAACTGACTGCCGTGGGAGGTTAAGCTTGATGACGTCATGGCTTAGGAAACTCGTGATGCTAGGCTGTTTCCCCCTCCCAGAACTGTGAACCCAGCCCTAGATAACAAACCATAGCACGGGCCCACGCCCCGAAGTTTGTCAGTGCCACCCCC	259	TCGTCGGCAGCGTCAGATGTGTATAAGAGACAGCATGATGAGTGAGGGAGAGTAGGTGATGCAATCACTAAAAAACTGACTGCCGTGGGAGGTTAAGCTTGATGACGTCATGGCTTAGGAAACTCGTGATGCTAGGCTGTTTCCCCCTCCCAGAACTGTGAACCCAGCCCTAGATAACAAACCATAGCACGGGCCCACGCCCCGAAGTTTGTCAGTGCCACCCCCCTGTCTCTTATACACATCTCCGAGCCCACGAGAC	LOO_Midbrain_LOO_slot3_src000|motifs=4|region_672_864|N060@726-;N209@828-;N138@690-;N069@685+	P236	REST	oligo_013325
ABL_Midbrain_0055	Fig. 3	mouse_ablation_STARR	mouse	Midbrain	leave_one_out	4	N060@726-;N209@828-;N138@690-;P236@751-	BATF2@726-;NC035@828-;RFX5@690-;REST@751-	192	CATGATGAGTGAGAAGAAGCGGGTTGCCATGGCAAAACTGGCTTGACTGCCGTGGGAGGTTAAGCTTGATGACGTCATGGGGGCGAGGTAGCTGTCCATGGTGCTGACCGACTCGCCCAGAACTGTGAACCCAGCCCTAGATAACAAACCATAGCACGGGCCCACGCCCCGAAGTTTGTCAGTGCCACCCCC	259	TCGTCGGCAGCGTCAGATGTGTATAAGAGACAGCATGATGAGTGAGAAGAAGCGGGTTGCCATGGCAAAACTGGCTTGACTGCCGTGGGAGGTTAAGCTTGATGACGTCATGGGGGCGAGGTAGCTGTCCATGGTGCTGACCGACTCGCCCAGAACTGTGAACCCAGCCCTAGATAACAAACCATAGCACGGGCCCACGCCCCGAAGTTTGTCAGTGCCACCCCCCTGTCTCTTATACACATCTCCGAGCCCACGAGAC	LOO_Midbrain_LOO_slot4_src000|motifs=4|region_672_864|N060@726-;N209@828-;N138@690-;P236@751-	N069	ATF4	oligo_013325
ABL_Midbrain_0056	Fig. 3	mouse_ablation_STARR	mouse	Midbrain	leave_one_out	4	P203@677-;N126@794-;P236@688-;N307@685-	IRF8@677-;ATF2@794-;REST@688-;KLF4@685-	192	ATAGGATATTTTTCCCCACCCACCGAGCCTGTCCATGGTCCTGAACAACGTTTGAGTCGTAATGACCAGTCCAAGCAATTGATTGACACTATGAAGAAAACTTTAATTTATTACTCTCCCTCGGAAGAGTCATTGGTGATGATGTCAAGCTGCATCTGTTTTGTTTTGTTGGGTTTTGTTTAAGTTTTAATT	259	TCGTCGGCAGCGTCAGATGTGTATAAGAGACAGATAGGATATTTTTCCCCACCCACCGAGCCTGTCCATGGTCCTGAACAACGTTTGAGTCGTAATGACCAGTCCAAGCAATTGATTGACACTATGAAGAAAACTTTAATTTATTACTCTCCCTCGGAAGAGTCATTGGTGATGATGTCAAGCTGCATCTGTTTTGTTTTGTTGGGTTTTGTTTAAGTTTTAATTCTGTCTCTTATACACATCTCCGAGCCCACGAGAC	LOO_Midbrain_LOO_slot0_src001|motifs=4|region_672_864|P203@677-;N126@794-;P236@688-;N307@685-	N265	CEBPG	oligo_013394
ABL_Midbrain_0057	Fig. 3	mouse_ablation_STARR	mouse	Midbrain	leave_one_out	4	N265@743-;N126@794-;P236@688-;N307@685-	CEBPG@743-;ATF2@794-;REST@688-;KLF4@685-	192	ATAGGAAAGTGGTCCCCACCCACCGAGCCTGTCCATGGTCCTGAACAACGTTTGAGTCGTAATGACCAGTCATGTCTTTGACACTAAACCAAATGATTGCATCATACGCCAGAACCAGGCCCGGAAGAGTCATTGGTGATGATGTCAAGCTGCATCTGTTTTGTTTTGTTGGGTTTTGTTTAAGTTTTAATT	259	TCGTCGGCAGCGTCAGATGTGTATAAGAGACAGATAGGAAAGTGGTCCCCACCCACCGAGCCTGTCCATGGTCCTGAACAACGTTTGAGTCGTAATGACCAGTCATGTCTTTGACACTAAACCAAATGATTGCATCATACGCCAGAACCAGGCCCGGAAGAGTCATTGGTGATGATGTCAAGCTGCATCTGTTTTGTTTTGTTGGGTTTTGTTTAAGTTTTAATTCTGTCTCTTATACACATCTCCGAGCCCACGAGAC	LOO_Midbrain_LOO_slot1_src001|motifs=4|region_672_864|N265@743-;N126@794-;P236@688-;N307@685-	P203	IRF8	oligo_013394
ABL_Midbrain_0058	Fig. 3	mouse_ablation_STARR	mouse	Midbrain	leave_one_out	4	N265@743-;P203@677-;P236@688-;N307@685-	CEBPG@743-;IRF8@677-;REST@688-;KLF4@685-	192	ATAGGATATTTTTCCCCACCCACCGAGCCTGTCCATGGTCCTGAACAACGTTTGAGTCGTAATGACCAGTCATGTCTTTGACACTAAACCAAATGATTGCATCATACGCCAGAACCAGGCCCTCCAAATTTGATTTTTTCCCCTTTTTGTTTCTTTGGTTTTGTTTTGTTGGGTTTTGTTTAAGTTTTAATT	259	TCGTCGGCAGCGTCAGATGTGTATAAGAGACAGATAGGATATTTTTCCCCACCCACCGAGCCTGTCCATGGTCCTGAACAACGTTTGAGTCGTAATGACCAGTCATGTCTTTGACACTAAACCAAATGATTGCATCATACGCCAGAACCAGGCCCTCCAAATTTGATTTTTTCCCCTTTTTGTTTCTTTGGTTTTGTTTTGTTGGGTTTTGTTTAAGTTTTAATTCTGTCTCTTATACACATCTCCGAGCCCACGAGAC	LOO_Midbrain_LOO_slot2_src001|motifs=4|region_672_864|N265@743-;P203@677-;P236@688-;N307@685-	N126	ATF2	oligo_013394
ABL_Midbrain_0059	Fig. 3	mouse_ablation_STARR	mouse	Midbrain	leave_one_out	4	N265@743-;P203@677-;N126@794-;N307@685-	CEBPG@743-;IRF8@677-;ATF2@794-;KLF4@685-	192	ATAGGATATTTTTCCCCACCCACCGAGATCCTCTGGTTATTTATATTAAAATTGAGTCGTAATGACCAGTCATGTCTTTGACACTAAACCAAATGATTGCATCATACGCCAGAACCAGGCCCGGAAGAGTCATTGGTGATGATGTCAAGCTGCATCTGTTTTGTTTTGTTGGGTTTTGTTTAAGTTTTAATT	259	TCGTCGGCAGCGTCAGATGTGTATAAGAGACAGATAGGATATTTTTCCCCACCCACCGAGATCCTCTGGTTATTTATATTAAAATTGAGTCGTAATGACCAGTCATGTCTTTGACACTAAACCAAATGATTGCATCATACGCCAGAACCAGGCCCGGAAGAGTCATTGGTGATGATGTCAAGCTGCATCTGTTTTGTTTTGTTGGGTTTTGTTTAAGTTTTAATTCTGTCTCTTATACACATCTCCGAGCCCACGAGAC	LOO_Midbrain_LOO_slot3_src001|motifs=4|region_672_864|N265@743-;P203@677-;N126@794-;N307@685-	P236	REST	oligo_013394
ABL_Midbrain_0060	Fig. 3	mouse_ablation_STARR	mouse	Midbrain	leave_one_out	4	N265@743-;P203@677-;N126@794-;P236@688-	CEBPG@743-;IRF8@677-;ATF2@794-;REST@688-	192	ATAGGATATTTTTTGGGGGGCGAGGCCCCTGTCCATGGTCCTGAACAACGTTTGAGTCGTAATGACCAGTCATGTCTTTGACACTAAACCAAATGATTGCATCATACGCCAGAACCAGGCCCGGAAGAGTCATTGGTGATGATGTCAAGCTGCATCTGTTTTGTTTTGTTGGGTTTTGTTTAAGTTTTAATT	259	TCGTCGGCAGCGTCAGATGTGTATAAGAGACAGATAGGATATTTTTTGGGGGGCGAGGCCCCTGTCCATGGTCCTGAACAACGTTTGAGTCGTAATGACCAGTCATGTCTTTGACACTAAACCAAATGATTGCATCATACGCCAGAACCAGGCCCGGAAGAGTCATTGGTGATGATGTCAAGCTGCATCTGTTTTGTTTTGTTGGGTTTTGTTTAAGTTTTAATTCTGTCTCTTATACACATCTCCGAGCCCACGAGAC	LOO_Midbrain_LOO_slot4_src001|motifs=4|region_672_864|N265@743-;P203@677-;N126@794-;P236@688-	N307	KLF4	oligo_013394
ABL_Midbrain_0061	Fig. 3	mouse_ablation_STARR	mouse	Midbrain	leave_one_out	4	N065@725-;N182@813-;P236@689-;P236@762-	IRF8@725-;MEF2D@813-;REST@689-;REST@762-	192	CACAATCAGGCCTAACAGGGGCGAGGGAACTGTCCATGGTGCTGAAAGAAAATGGCGAAAAGGAAACTGAAAGTTGTAGAAGATCATTTCGGGGCGATGGCGCTGTCCGTGGTGCTGAGGCCGGCGCTGCAGACTTAGGCAGGGGCTATTTTAACAGCTAGAGTAGACAGATGTGTTACTTTAAGCCCTGAT	259	TCGTCGGCAGCGTCAGATGTGTATAAGAGACAGCACAATCAGGCCTAACAGGGGCGAGGGAACTGTCCATGGTGCTGAAAGAAAATGGCGAAAAGGAAACTGAAAGTTGTAGAAGATCATTTCGGGGCGATGGCGCTGTCCGTGGTGCTGAGGCCGGCGCTGCAGACTTAGGCAGGGGCTATTTTAACAGCTAGAGTAGACAGATGTGTTACTTTAAGCCCTGATCTGTCTCTTATACACATCTCCGAGCCCACGAGAC	LOO_Midbrain_LOO_slot0_src002|motifs=4|region_672_864|N065@725-;N182@813-;P236@689-;P236@762-	P227	HAND1	oligo_013282
ABL_Midbrain_0062	Fig. 3	mouse_ablation_STARR	mouse	Midbrain	leave_one_out	4	P227@678-;N182@813-;P236@689-;P236@762-	HAND1@678-;MEF2D@813-;REST@689-;REST@762-	192	CACAATGAGGGGGTGACGGGGCGAGGGAACTGTCCATGGTGCTGAAAGAAAATACACACCTCCTATTGAAACTGGGGCCTAATTCATTTCGGGGCGATGGCGCTGTCCGTGGTGCTGAGGCCGGCGCTGCAGACTTAGGCAGGGGCTATTTTAACAGCTAGAGTAGACAGATGTGTTACTTTAAGCCCTGAT	259	TCGTCGGCAGCGTCAGATGTGTATAAGAGACAGCACAATGAGGGGGTGACGGGGCGAGGGAACTGTCCATGGTGCTGAAAGAAAATACACACCTCCTATTGAAACTGGGGCCTAATTCATTTCGGGGCGATGGCGCTGTCCGTGGTGCTGAGGCCGGCGCTGCAGACTTAGGCAGGGGCTATTTTAACAGCTAGAGTAGACAGATGTGTTACTTTAAGCCCTGATCTGTCTCTTATACACATCTCCGAGCCCACGAGAC	LOO_Midbrain_LOO_slot1_src002|motifs=4|region_672_864|P227@678-;N182@813-;P236@689-;P236@762-	N065	IRF8	oligo_013282
ABL_Midbrain_0063	Fig. 3	mouse_ablation_STARR	mouse	Midbrain	leave_one_out	4	P227@678-;N065@725-;P236@689-;P236@762-	HAND1@678-;IRF8@725-;REST@689-;REST@762-	192	CACAATGAGGGGGTGACGGGGCGAGGGAACTGTCCATGGTGCTGAAAGAAAATGGCGAAAAGGAAACTGAAAGTTGTAGAAGATCATTTCGGGGCGATGGCGCTGTCCGTGGTGCTGAGGCCGGCGCTGCAGACTTAGGCAGGCCCTGTTGTGACAGCTAGAGTAGACAGATGTGTTACTTTAAGCCCTGAT	259	TCGTCGGCAGCGTCAGATGTGTATAAGAGACAGCACAATGAGGGGGTGACGGGGCGAGGGAACTGTCCATGGTGCTGAAAGAAAATGGCGAAAAGGAAACTGAAAGTTGTAGAAGATCATTTCGGGGCGATGGCGCTGTCCGTGGTGCTGAGGCCGGCGCTGCAGACTTAGGCAGGCCCTGTTGTGACAGCTAGAGTAGACAGATGTGTTACTTTAAGCCCTGATCTGTCTCTTATACACATCTCCGAGCCCACGAGAC	LOO_Midbrain_LOO_slot2_src002|motifs=4|region_672_864|P227@678-;N065@725-;P236@689-;P236@762-	N182	MEF2D	oligo_013282
ABL_Midbrain_0064	Fig. 3	mouse_ablation_STARR	mouse	Midbrain	leave_one_out	4	P227@678-;N065@725-;N182@813-;P236@762-	HAND1@678-;IRF8@725-;MEF2D@813-;REST@762-	192	CACAATGAGGGGGTGACAGAAACCAGAAGGACGCAGCCCCAAGAGCTCTGAGCGGCGAAAAGGAAACTGAAAGTTGTAGAAGATCATTTCGGGGCGATGGCGCTGTCCGTGGTGCTGAGGCCGGCGCTGCAGACTTAGGCAGGGGCTATTTTAACAGCTAGAGTAGACAGATGTGTTACTTTAAGCCCTGAT	259	TCGTCGGCAGCGTCAGATGTGTATAAGAGACAGCACAATGAGGGGGTGACAGAAACCAGAAGGACGCAGCCCCAAGAGCTCTGAGCGGCGAAAAGGAAACTGAAAGTTGTAGAAGATCATTTCGGGGCGATGGCGCTGTCCGTGGTGCTGAGGCCGGCGCTGCAGACTTAGGCAGGGGCTATTTTAACAGCTAGAGTAGACAGATGTGTTACTTTAAGCCCTGATCTGTCTCTTATACACATCTCCGAGCCCACGAGAC	LOO_Midbrain_LOO_slot3_src002|motifs=4|region_672_864|P227@678-;N065@725-;N182@813-;P236@762-			oligo_013282
ABL_Midbrain_0065	Fig. 3	mouse_ablation_STARR	mouse	Midbrain	leave_one_out	4	P227@678-;N065@725-;N182@813-;P236@689-	HAND1@678-;IRF8@725-;MEF2D@813-;REST@689-	192	CACAATGAGGGGGTGACGGGGCGAGGGAACTGTCCATGGTGCTGAAAGAAAATGGCGAAAAGGAAACTGAAAGTTGTAGAAGATCATTTCTTACAACATCTTAGCCAAGATTAATTGGCACCCTCTCTGCAGACTTAGGCAGGGGCTATTTTAACAGCTAGAGTAGACAGATGTGTTACTTTAAGCCCTGAT	259	TCGTCGGCAGCGTCAGATGTGTATAAGAGACAGCACAATGAGGGGGTGACGGGGCGAGGGAACTGTCCATGGTGCTGAAAGAAAATGGCGAAAAGGAAACTGAAAGTTGTAGAAGATCATTTCTTACAACATCTTAGCCAAGATTAATTGGCACCCTCTCTGCAGACTTAGGCAGGGGCTATTTTAACAGCTAGAGTAGACAGATGTGTTACTTTAAGCCCTGATCTGTCTCTTATACACATCTCCGAGCCCACGAGAC	LOO_Midbrain_LOO_slot4_src002|motifs=4|region_672_864|P227@678-;N065@725-;N182@813-;P236@689-			oligo_013282
ABL_Midbrain_0066	Fig. 3	mouse_ablation_STARR	mouse	Midbrain	leave_one_out	4	N099@803-;P144@768-;P236@687-;P236@685-	CTCF@803-;SPIB@768-;REST@687-;REST@685-	192	CCTTTATATAGATGGGGCGAGGGCGCTGTCCACGGTTCTGATGCGTACCTAAGTTCCTCAGCGAAGGGGCTGCAGACAGGTCAGGCCACAGCTGTCCTGCTTTTGGTTTCACTTCCTCTTGCCGAGTGCCCTCACGCAACAGCGCCCCCTACTTACACGTAGCCCGAGGGCATGTGAAGGGCACTGTTAAAA	259	TCGTCGGCAGCGTCAGATGTGTATAAGAGACAGCCTTTATATAGATGGGGCGAGGGCGCTGTCCACGGTTCTGATGCGTACCTAAGTTCCTCAGCGAAGGGGCTGCAGACAGGTCAGGCCACAGCTGTCCTGCTTTTGGTTTCACTTCCTCTTGCCGAGTGCCCTCACGCAACAGCGCCCCCTACTTACACGTAGCCCGAGGGCATGTGAAGGGCACTGTTAAAACTGTCTCTTATACACATCTCCGAGCCCACGAGAC	LOO_Midbrain_LOO_slot0_src003|motifs=4|region_672_864|N099@803-;P144@768-;P236@687-;P236@685-	P152	MEF2C	oligo_012709
ABL_Midbrain_0067	Fig. 3	mouse_ablation_STARR	mouse	Midbrain	leave_one_out	4	P152@742-;P144@768-;P236@687-;P236@685-	MEF2C@742-;SPIB@768-;REST@687-;REST@685-	192	CCTTTATATAGATGGGGCGAGGGCGCTGTCCACGGTTCTGATGCGTACCTAAGTTCCTCAGCGAAGGGGCTTGTCTCCGGGGCTATTTTTGGAACTCTGCTTTTGGTTTCACTTCCTCTTGCCGAGTGCCCTGGTATGTCAGGCACGACTGCCAGGACAGCGCCCGAGGGCATGTGAAGGGCACTGTTAAAA	259	TCGTCGGCAGCGTCAGATGTGTATAAGAGACAGCCTTTATATAGATGGGGCGAGGGCGCTGTCCACGGTTCTGATGCGTACCTAAGTTCCTCAGCGAAGGGGCTTGTCTCCGGGGCTATTTTTGGAACTCTGCTTTTGGTTTCACTTCCTCTTGCCGAGTGCCCTGGTATGTCAGGCACGACTGCCAGGACAGCGCCCGAGGGCATGTGAAGGGCACTGTTAAAACTGTCTCTTATACACATCTCCGAGCCCACGAGAC	LOO_Midbrain_LOO_slot1_src003|motifs=4|region_672_864|P152@742-;P144@768-;P236@687-;P236@685-	N099	CTCF	oligo_012709
ABL_Midbrain_0068	Fig. 3	mouse_ablation_STARR	mouse	Midbrain	leave_one_out	4	P152@742-;N099@803-;P236@687-;P236@685-	MEF2C@742-;CTCF@803-;REST@687-;REST@685-	192	CCTTTATATAGATGGGGCGAGGGCGCTGTCCACGGTTCTGATGCGTACCTAAGTTCCTCAGCGAAGGGGCTTGTCTCCGGGGCTATTTTTGGAACTACGAGGGGACCAGTCTCACACAGAGGACAATGCCCTCACGCAACAGCGCCCCCTACTTACACGTAGCCCGAGGGCATGTGAAGGGCACTGTTAAAA	259	TCGTCGGCAGCGTCAGATGTGTATAAGAGACAGCCTTTATATAGATGGGGCGAGGGCGCTGTCCACGGTTCTGATGCGTACCTAAGTTCCTCAGCGAAGGGGCTTGTCTCCGGGGCTATTTTTGGAACTACGAGGGGACCAGTCTCACACAGAGGACAATGCCCTCACGCAACAGCGCCCCCTACTTACACGTAGCCCGAGGGCATGTGAAGGGCACTGTTAAAACTGTCTCTTATACACATCTCCGAGCCCACGAGAC	LOO_Midbrain_LOO_slot2_src003|motifs=4|region_672_864|P152@742-;N099@803-;P236@687-;P236@685-	P144	SPIB	oligo_012709
ABL_Midbrain_0069	Fig. 3	mouse_ablation_STARR	mouse	Midbrain	leave_one_out	4	P152@742-;N099@803-;P144@768-;P236@685-	MEF2C@742-;CTCF@803-;SPIB@768-;REST@685-	192	CCTTTATATAGATGGGGCGAGGGCGCTGTCCACGGTTCTGATGCGTACCCAAGTTCCTCAGCGAAGGGGCTTGTCTCCGGGGCTATTTTTGGAACTCTGCTTTTGGTTTCACTTCCTCTTGCCGAGTGCCCTCACGCAACAGCGCCCCCTACTTACACGTAGCCCGAGGGCATGTGAAGGGCACTGTTAAAA	259	TCGTCGGCAGCGTCAGATGTGTATAAGAGACAGCCTTTATATAGATGGGGCGAGGGCGCTGTCCACGGTTCTGATGCGTACCCAAGTTCCTCAGCGAAGGGGCTTGTCTCCGGGGCTATTTTTGGAACTCTGCTTTTGGTTTCACTTCCTCTTGCCGAGTGCCCTCACGCAACAGCGCCCCCTACTTACACGTAGCCCGAGGGCATGTGAAGGGCACTGTTAAAACTGTCTCTTATACACATCTCCGAGCCCACGAGAC	LOO_Midbrain_LOO_slot3_src003|motifs=4|region_672_864|P152@742-;N099@803-;P144@768-;P236@685-			oligo_012709
ABL_Midbrain_0070	Fig. 3	mouse_ablation_STARR	mouse	Midbrain	leave_one_out	4	P152@742-;N099@803-;P144@768-;P236@687-	MEF2C@742-;CTCF@803-;SPIB@768-;REST@687-	192	CCTTTATATAGATCAGGGGCGAGGGCGCTGTCCCCGGTCCTGAAAGACCTAAGTTCCTCAGCGAAGGGGCTTGTCTCCGGGGCTATTTTTGGAACTCTGCTTTTGGTTTCACTTCCTCTTGCCGAGTGCCCTCACGCAACAGCGCCCCCTACTTACACGTAGCCCGAGGGCATGTGAAGGGCACTGTTAAAA	259	TCGTCGGCAGCGTCAGATGTGTATAAGAGACAGCCTTTATATAGATCAGGGGCGAGGGCGCTGTCCCCGGTCCTGAAAGACCTAAGTTCCTCAGCGAAGGGGCTTGTCTCCGGGGCTATTTTTGGAACTCTGCTTTTGGTTTCACTTCCTCTTGCCGAGTGCCCTCACGCAACAGCGCCCCCTACTTACACGTAGCCCGAGGGCATGTGAAGGGCACTGTTAAAACTGTCTCTTATACACATCTCCGAGCCCACGAGAC	LOO_Midbrain_LOO_slot4_src003|motifs=4|region_672_864|P152@742-;N099@803-;P144@768-;P236@687-			oligo_012709
ABL_Midbrain_0071	Fig. 3	mouse_ablation_STARR	mouse	Midbrain	leave_one_out	4	P313@739-;N080@794-;P236@819-;P236@745+	TFAP2C@739-;NC011@794-;REST@819-;REST@745+	192	AAGTTCTATTAGCTTTGGAGTTTCTATTGAGTGACCTTCAGTTATTTTTAAAAGTCTGAAATTAGTAGAAGCCCCATTGTATCAGGACCATGGACAGCGCCCTCGCCCCTTCTGTATATTTAACTTCTTTGTCTCTGATTGGTCTTTGGGGCGAGGGCGCTGTCCATGGTCCTGCAAAAGACACTGTGTGCC	259	TCGTCGGCAGCGTCAGATGTGTATAAGAGACAGAAGTTCTATTAGCTTTGGAGTTTCTATTGAGTGACCTTCAGTTATTTTTAAAAGTCTGAAATTAGTAGAAGCCCCATTGTATCAGGACCATGGACAGCGCCCTCGCCCCTTCTGTATATTTAACTTCTTTGTCTCTGATTGGTCTTTGGGGCGAGGGCGCTGTCCATGGTCCTGCAAAAGACACTGTGTGCCCTGTCTCTTATACACATCTCCGAGCCCACGAGAC	LOO_Midbrain_LOO_slot0_src004|motifs=4|region_672_864|P313@739-;N080@794-;P236@819-;P236@745+	P107	ATF4	oligo_013056
ABL_Midbrain_0072	Fig. 3	mouse_ablation_STARR	mouse	Midbrain	leave_one_out	4	P107@684-;N080@794-;P236@819-;P236@745+	ATF4@684-;NC011@794-;REST@819-;REST@745+	192	AAGTTCTATTAGGCAGCAAAAGATGATGCAATCATTTAGATCTATTTTTAAAAGTCTGAAATTAGTATGTGACCCATTGTATCAGGACCATGGACAGCGCCCTCGCCCCTTCTGTATATTTAACTTCTTTGTCTCTGATTGGTCTTTGGGGCGAGGGCGCTGTCCATGGTCCTGCAAAAGACACTGTGTGCC	259	TCGTCGGCAGCGTCAGATGTGTATAAGAGACAGAAGTTCTATTAGGCAGCAAAAGATGATGCAATCATTTAGATCTATTTTTAAAAGTCTGAAATTAGTATGTGACCCATTGTATCAGGACCATGGACAGCGCCCTCGCCCCTTCTGTATATTTAACTTCTTTGTCTCTGATTGGTCTTTGGGGCGAGGGCGCTGTCCATGGTCCTGCAAAAGACACTGTGTGCCCTGTCTCTTATACACATCTCCGAGCCCACGAGAC	LOO_Midbrain_LOO_slot1_src004|motifs=4|region_672_864|P107@684-;N080@794-;P236@819-;P236@745+	P313	TFAP2C	oligo_013056
ABL_Midbrain_0073	Fig. 3	mouse_ablation_STARR	mouse	Midbrain	leave_one_out	4	P107@684-;P313@739-;P236@819-;P236@745+	ATF4@684-;TFAP2C@739-;REST@819-;REST@745+	192	AAGTTCTATTAGGCAGCAAAAGATGATGCAATCATTTAGATCTATTTTTAAAAGTCTGAAATTAGTAGAAGCCCCATTGTATCAGGACCATGGACAGCGCCCTCGCCCCTTCTGTATATTTAGTGTTTTAAGTATACAATATTGCATGGGGCGAGGGCGCTGTCCATGGTCCTGCAAAAGACACTGTGTGCC	259	TCGTCGGCAGCGTCAGATGTGTATAAGAGACAGAAGTTCTATTAGGCAGCAAAAGATGATGCAATCATTTAGATCTATTTTTAAAAGTCTGAAATTAGTAGAAGCCCCATTGTATCAGGACCATGGACAGCGCCCTCGCCCCTTCTGTATATTTAGTGTTTTAAGTATACAATATTGCATGGGGCGAGGGCGCTGTCCATGGTCCTGCAAAAGACACTGTGTGCCCTGTCTCTTATACACATCTCCGAGCCCACGAGAC	LOO_Midbrain_LOO_slot2_src004|motifs=4|region_672_864|P107@684-;P313@739-;P236@819-;P236@745+	N080	NC011	oligo_013056
ABL_Midbrain_0074	Fig. 3	mouse_ablation_STARR	mouse	Midbrain	leave_one_out	4	P107@684-;P313@739-;N080@794-;P236@745+	ATF4@684-;TFAP2C@739-;NC011@794-;REST@745+	192	AAGTTCTATTAGGCAGCAAAAGATGATGCAATCATTTAGATCTATTTTTAAAAGTCTGAAATTAGTAGAAGCCCCATTGTATCAGGACCATGGACAGCGCCCTCGCCCCTTCTGTATATTTAACTTCTTTGTCTCTGATTGGTCTTTATATAATTTGTTTTATAGTAATTTGTATTTTGTGTTCTGTGTGCC	259	TCGTCGGCAGCGTCAGATGTGTATAAGAGACAGAAGTTCTATTAGGCAGCAAAAGATGATGCAATCATTTAGATCTATTTTTAAAAGTCTGAAATTAGTAGAAGCCCCATTGTATCAGGACCATGGACAGCGCCCTCGCCCCTTCTGTATATTTAACTTCTTTGTCTCTGATTGGTCTTTATATAATTTGTTTTATAGTAATTTGTATTTTGTGTTCTGTGTGCCCTGTCTCTTATACACATCTCCGAGCCCACGAGAC	LOO_Midbrain_LOO_slot3_src004|motifs=4|region_672_864|P107@684-;P313@739-;N080@794-;P236@745+			oligo_013056
ABL_Midbrain_0075	Fig. 3	mouse_ablation_STARR	mouse	Midbrain	leave_one_out	4	P107@684-;P313@739-;N080@794-;P236@819-	ATF4@684-;TFAP2C@739-;NC011@794-;REST@819-	192	AAGTTCTATTAGGCAGCAAAAGATGATGCAATCATTTAGATCTATTTTTAAAAGTCTGAAATTAGTAGAAGCCACCTGCCCCCGGGGCAGCCTAACTCTTCTTTCCTTGTTCTGTATATTTAACTTCTTTGTCTCTGATTGGTCTTTGGGGCGAGGGCGCTGTCCATGGTCCTGCAAAAGACACTGTGTGCC	259	TCGTCGGCAGCGTCAGATGTGTATAAGAGACAGAAGTTCTATTAGGCAGCAAAAGATGATGCAATCATTTAGATCTATTTTTAAAAGTCTGAAATTAGTAGAAGCCACCTGCCCCCGGGGCAGCCTAACTCTTCTTTCCTTGTTCTGTATATTTAACTTCTTTGTCTCTGATTGGTCTTTGGGGCGAGGGCGCTGTCCATGGTCCTGCAAAAGACACTGTGTGCCCTGTCTCTTATACACATCTCCGAGCCCACGAGAC	LOO_Midbrain_LOO_slot4_src004|motifs=4|region_672_864|P107@684-;P313@739-;N080@794-;P236@819-			oligo_013056
ABL_Midbrain_0076	Fig. 3	mouse_ablation_STARR	mouse	Midbrain	leave_one_out	4	N307@685-;N126@794-;P236@819-;P236@735+	KLF4@685-;ATF2@794-;REST@819-;REST@735+	192	CCCTCGTACCCACCCCCACCCAACCAGAAAATAGAAAAAGGAAAGGAAGTTATTTCCACAAGTCGATGCATTCAGCACCGTGGACAGCGCCCTCGCCCCGTGGAGGGATTCCTGGAGCTGGAGGAAGAGTCATTGGCCATGAGGTCAGGGGCGAGGGCGCTGTCCATGGTGCTGAGAGTACTACTCCATGTG	259	TCGTCGGCAGCGTCAGATGTGTATAAGAGACAGCCCTCGTACCCACCCCCACCCAACCAGAAAATAGAAAAAGGAAAGGAAGTTATTTCCACAAGTCGATGCATTCAGCACCGTGGACAGCGCCCTCGCCCCGTGGAGGGATTCCTGGAGCTGGAGGAAGAGTCATTGGCCATGAGGTCAGGGGCGAGGGCGCTGTCCATGGTGCTGAGAGTACTACTCCATGTGCTGTCTCTTATACACATCTCCGAGCCCACGAGAC	LOO_Midbrain_LOO_slot0_src005|motifs=4|region_672_864|N307@685-;N126@794-;P236@819-;P236@735+	P107	ATF4	oligo_013528
ABL_Midbrain_0077	Fig. 3	mouse_ablation_STARR	mouse	Midbrain	leave_one_out	4	P107@774-;N126@794-;P236@819-;P236@735+	ATF4@774-;ATF2@794-;REST@819-;REST@735+	192	CCCTCGTACCCACCGGGCCACCAGCCCAAAATAGAAAAAGGAAAGGAAGTTATTTCCACAAGTCGATGCATTCAGCACCGTGGACAGCGCCCTCGCCCCGTGGCAGCAAAAGATGATGCAATGGAAGAGTCATTGGCCATGAGGTCAGGGGCGAGGGCGCTGTCCATGGTGCTGAGAGTACTACTCCATGTG	259	TCGTCGGCAGCGTCAGATGTGTATAAGAGACAGCCCTCGTACCCACCGGGCCACCAGCCCAAAATAGAAAAAGGAAAGGAAGTTATTTCCACAAGTCGATGCATTCAGCACCGTGGACAGCGCCCTCGCCCCGTGGCAGCAAAAGATGATGCAATGGAAGAGTCATTGGCCATGAGGTCAGGGGCGAGGGCGCTGTCCATGGTGCTGAGAGTACTACTCCATGTGCTGTCTCTTATACACATCTCCGAGCCCACGAGAC	LOO_Midbrain_LOO_slot1_src005|motifs=4|region_672_864|P107@774-;N126@794-;P236@819-;P236@735+	N307	KLF4	oligo_013528
ABL_Midbrain_0078	Fig. 3	mouse_ablation_STARR	mouse	Midbrain	leave_one_out	4	P107@774-;N307@685-;P236@819-;P236@735+	ATF4@774-;KLF4@685-;REST@819-;REST@735+	192	CCCTCGTACCCACCCCCACCCAACCAGAAAATAGAAAAAGGAAAGGAAGTTATTTCCACAAGTCGATGCATTCAGCACCGTGGACAGCGCCCTCGCCCCGTGGCAGCAAAAGATGATGCAATTGGTGGTAAGAAGCCAGGCCGAGCCGGGGCGAGGGCGCTGTCCATGGTGCTGAGAGTACTACTCCATGTG	259	TCGTCGGCAGCGTCAGATGTGTATAAGAGACAGCCCTCGTACCCACCCCCACCCAACCAGAAAATAGAAAAAGGAAAGGAAGTTATTTCCACAAGTCGATGCATTCAGCACCGTGGACAGCGCCCTCGCCCCGTGGCAGCAAAAGATGATGCAATTGGTGGTAAGAAGCCAGGCCGAGCCGGGGCGAGGGCGCTGTCCATGGTGCTGAGAGTACTACTCCATGTGCTGTCTCTTATACACATCTCCGAGCCCACGAGAC	LOO_Midbrain_LOO_slot2_src005|motifs=4|region_672_864|P107@774-;N307@685-;P236@819-;P236@735+	N126	ATF2	oligo_013528
ABL_Midbrain_0079	Fig. 3	mouse_ablation_STARR	mouse	Midbrain	leave_one_out	4	P107@774-;N307@685-;N126@794-;P236@735+	ATF4@774-;KLF4@685-;ATF2@794-;REST@735+	192	CCCTCGTACCCACCCCCACCCAACCAGAAAATAGAAAAAGGAAAGGAAGTTATTTCCACAAGTCGATGCATTCAGCACCGTGGACAGCGCCCTCGCCCCGTGGCAGCAAAAGATGATGCAATGGAAGAGTCATTGGCCATGAGGTCAGTCCTCGGCATCCACCACCTCCCCGCCGCCTGCTTTCTCCATGTG	259	TCGTCGGCAGCGTCAGATGTGTATAAGAGACAGCCCTCGTACCCACCCCCACCCAACCAGAAAATAGAAAAAGGAAAGGAAGTTATTTCCACAAGTCGATGCATTCAGCACCGTGGACAGCGCCCTCGCCCCGTGGCAGCAAAAGATGATGCAATGGAAGAGTCATTGGCCATGAGGTCAGTCCTCGGCATCCACCACCTCCCCGCCGCCTGCTTTCTCCATGTGCTGTCTCTTATACACATCTCCGAGCCCACGAGAC	LOO_Midbrain_LOO_slot3_src005|motifs=4|region_672_864|P107@774-;N307@685-;N126@794-;P236@735+			oligo_013528
ABL_Midbrain_0080	Fig. 3	mouse_ablation_STARR	mouse	Midbrain	leave_one_out	4	P107@774-;N307@685-;N126@794-;P236@819-	ATF4@774-;KLF4@685-;ATF2@794-;REST@819-	192	CCCTCGTACCCACCCCCACCCAACCAGAAAATAGAAAAAGGAAAGGAAGTTATTTCCACAAGTTAGCGGCAGACGGAAAAGCTCCCCTCCAGTGAGGGGGTGGCAGCAAAAGATGATGCAATGGAAGAGTCATTGGCCATGAGGTCAGGGGCGAGGGCGCTGTCCATGGTGCTGAGAGTACTACTCCATGTG	259	TCGTCGGCAGCGTCAGATGTGTATAAGAGACAGCCCTCGTACCCACCCCCACCCAACCAGAAAATAGAAAAAGGAAAGGAAGTTATTTCCACAAGTTAGCGGCAGACGGAAAAGCTCCCCTCCAGTGAGGGGGTGGCAGCAAAAGATGATGCAATGGAAGAGTCATTGGCCATGAGGTCAGGGGCGAGGGCGCTGTCCATGGTGCTGAGAGTACTACTCCATGTGCTGTCTCTTATACACATCTCCGAGCCCACGAGAC	LOO_Midbrain_LOO_slot4_src005|motifs=4|region_672_864|P107@774-;N307@685-;N126@794-;P236@819-			oligo_013528
ABL_Midbrain_0081	Fig. 3	mouse_ablation_STARR	mouse	Midbrain	leave_one_out	4	N151@813-;P130@730-;N052@728-;P236@757+	RFX1@813-;MAFG_FOSB@730-;CEBPG@728-;REST@757+	192	AGCTACACTGGGTACTGACCCAAGTGGGGGGAAATAGAAGGAAAAAGGCACTGCTGTTATTAAAGAATATGATGCAAGAGTCCAGGACCGGTCTCAGCACCATGGACAGCGCCCTCGCCCCAACACAGTTTAATGAAAGTTCCGGGGTTGCCATGGAAACGGATCATACCGACAGATTAGATTCCACCGAGG	259	TCGTCGGCAGCGTCAGATGTGTATAAGAGACAGAGCTACACTGGGTACTGACCCAAGTGGGGGGAAATAGAAGGAAAAAGGCACTGCTGTTATTAAAGAATATGATGCAAGAGTCCAGGACCGGTCTCAGCACCATGGACAGCGCCCTCGCCCCAACACAGTTTAATGAAAGTTCCGGGGTTGCCATGGAAACGGATCATACCGACAGATTAGATTCCACCGAGGCTGTCTCTTATACACATCTCCGAGCCCACGAGAC	LOO_Midbrain_LOO_slot0_src006|motifs=4|region_672_864|N151@813-;P130@730-;N052@728-;P236@757+	N231	NC045	oligo_012855
ABL_Midbrain_0082	Fig. 3	mouse_ablation_STARR	mouse	Midbrain	leave_one_out	4	N231@719-;P130@730-;N052@728-;P236@757+	NC045@719-;MAFG_FOSB@730-;CEBPG@728-;REST@757+	192	AGCTACACTGGGTACTGACCCAAGTGGGGGGAAATAGAAGGAAAAAGGTGTTCACTTTATTAAAGAATATGATGCAAGAGTCCAGGACCGGTCTCAGCACCATGGACAGCGCCCTCGCCCCAACACAGTTTAATGAAAGTTAAATAGTTTCTGAGGAGCGCATGAGCTGGAACAGATTAGATTCCACCGAGG	259	TCGTCGGCAGCGTCAGATGTGTATAAGAGACAGAGCTACACTGGGTACTGACCCAAGTGGGGGGAAATAGAAGGAAAAAGGTGTTCACTTTATTAAAGAATATGATGCAAGAGTCCAGGACCGGTCTCAGCACCATGGACAGCGCCCTCGCCCCAACACAGTTTAATGAAAGTTAAATAGTTTCTGAGGAGCGCATGAGCTGGAACAGATTAGATTCCACCGAGGCTGTCTCTTATACACATCTCCGAGCCCACGAGAC	LOO_Midbrain_LOO_slot1_src006|motifs=4|region_672_864|N231@719-;P130@730-;N052@728-;P236@757+	N151	RFX1	oligo_012855
ABL_Midbrain_0083	Fig. 3	mouse_ablation_STARR	mouse	Midbrain	leave_one_out	4	N231@719-;N151@813-;N052@728-;P236@757+	NC045@719-;RFX1@813-;CEBPG@728-;REST@757+	192	AGCTACACTGGGTACTGACCCAAGTGGGGGGAAATAGAAGGAAAAAGGTGTTCACTTTATTAAAGAATATGATGCAAGAGTCCAGGACCGGTCTCAGCACCATGGACAGCGCCCTCGCCCCAACACAGTTTAATGAAAGTTCCGGGGTTGCCATGGAAACGGATCATACCGACAGATTAGATTCCACCGAGG	259	TCGTCGGCAGCGTCAGATGTGTATAAGAGACAGAGCTACACTGGGTACTGACCCAAGTGGGGGGAAATAGAAGGAAAAAGGTGTTCACTTTATTAAAGAATATGATGCAAGAGTCCAGGACCGGTCTCAGCACCATGGACAGCGCCCTCGCCCCAACACAGTTTAATGAAAGTTCCGGGGTTGCCATGGAAACGGATCATACCGACAGATTAGATTCCACCGAGGCTGTCTCTTATACACATCTCCGAGCCCACGAGAC	LOO_Midbrain_LOO_slot2_src006|motifs=4|region_672_864|N231@719-;N151@813-;N052@728-;P236@757+	P130	MAFG_FOSB	oligo_012855
ABL_Midbrain_0084	Fig. 3	mouse_ablation_STARR	mouse	Midbrain	leave_one_out	4	N231@719-;N151@813-;P130@730-;P236@757+	NC045@719-;RFX1@813-;MAFG_FOSB@730-;REST@757+	192	AGCTACACTGGGTACTGACCCAAGTGGGGGGAAATAGAAGGAAAAAGGTGTTCACTGAGTAGGGATGTGCTGAGTCATCAATCGGGACCGGTCTCAGCACCATGGACAGCGCCCTCGCCCCAACACAGTTTAATGAAAGTTCCGGGGTTGCCATGGAAACGGATCATACCGACAGATTAGATTCCACCGAGG	259	TCGTCGGCAGCGTCAGATGTGTATAAGAGACAGAGCTACACTGGGTACTGACCCAAGTGGGGGGAAATAGAAGGAAAAAGGTGTTCACTGAGTAGGGATGTGCTGAGTCATCAATCGGGACCGGTCTCAGCACCATGGACAGCGCCCTCGCCCCAACACAGTTTAATGAAAGTTCCGGGGTTGCCATGGAAACGGATCATACCGACAGATTAGATTCCACCGAGGCTGTCTCTTATACACATCTCCGAGCCCACGAGAC	LOO_Midbrain_LOO_slot3_src006|motifs=4|region_672_864|N231@719-;N151@813-;P130@730-;P236@757+	N052	CEBPG	oligo_012855
ABL_Midbrain_0085	Fig. 3	mouse_ablation_STARR	mouse	Midbrain	leave_one_out	4	N231@719-;N151@813-;P130@730-;N052@728-	NC045@719-;RFX1@813-;MAFG_FOSB@730-;CEBPG@728-	192	AGCTACACTGGGTACTGACCCAAGTGGGGGGAAATAGAAGGAAAAAGGTGTTCACTTTATTAAAGAATATGATGCAAGAGTCCAGACCTGGAGCCGTATGCATCCTATTTAGCTGATATCAAACACAGTTTAATGAAAGTTCCGGGGTTGCCATGGAAACGGATCATACCGACAGATTAGATTCCACCGAGG	259	TCGTCGGCAGCGTCAGATGTGTATAAGAGACAGAGCTACACTGGGTACTGACCCAAGTGGGGGGAAATAGAAGGAAAAAGGTGTTCACTTTATTAAAGAATATGATGCAAGAGTCCAGACCTGGAGCCGTATGCATCCTATTTAGCTGATATCAAACACAGTTTAATGAAAGTTCCGGGGTTGCCATGGAAACGGATCATACCGACAGATTAGATTCCACCGAGGCTGTCTCTTATACACATCTCCGAGCCCACGAGAC	LOO_Midbrain_LOO_slot4_src006|motifs=4|region_672_864|N231@719-;N151@813-;P130@730-;N052@728-	P236	REST	oligo_012855
ABL_Midbrain_0086	Fig. 3	mouse_ablation_STARR	mouse	Midbrain	leave_one_out	4	P054@689-;N052@794-;N033@681-;P236@687-	OTX2@689-;CEBPG@794-;SPI1@681-;REST@687-	192	TCACATAAGCAAAGAGGGGCGAGGGCGCTGTCCCCGGTCCTGAAAGACCTAGTTTGGGGAGTGTTTATGTTTTTAAAAAATGTCCCTTCCTGTGGGGGTGTTTTTCCATTGAGTGCGCTCTATTATTAAAGAAGATGATGCAACCATAACACAGTGTTTCAAGACGGTTTTCAAGTGCAGTATTAAATTAAT	259	TCGTCGGCAGCGTCAGATGTGTATAAGAGACAGTCACATAAGCAAAGAGGGGCGAGGGCGCTGTCCCCGGTCCTGAAAGACCTAGTTTGGGGAGTGTTTATGTTTTTAAAAAATGTCCCTTCCTGTGGGGGTGTTTTTCCATTGAGTGCGCTCTATTATTAAAGAAGATGATGCAACCATAACACAGTGTTTCAAGACGGTTTTCAAGTGCAGTATTAAATTAATCTGTCTCTTATACACATCTCCGAGCCCACGAGAC	LOO_Midbrain_LOO_slot0_src007|motifs=4|region_672_864|P054@689-;N052@794-;N033@681-;P236@687-	N086	BATF2	oligo_013127
ABL_Midbrain_0087	Fig. 3	mouse_ablation_STARR	mouse	Midbrain	leave_one_out	4	N086@819-;N052@794-;N033@681-;P236@687-	BATF2@819-;CEBPG@794-;SPI1@681-;REST@687-	192	TCACATAAGCAAAGAGGGGCGAGGGCGCTGTCCCCGGTCCTGAAAGACCTAGTTTGGGGAGTGTTTATGTTTTTAAAAAATGTCCCTTCCTGTGGGGGTGTTTTTCCATTGAGTGCGCTCTATTATTAAAGAAGATGATGCAACCATAACACGATGACGTCATCGCTGATTTTAGATCAGTATTAAATTAAT	259	TCGTCGGCAGCGTCAGATGTGTATAAGAGACAGTCACATAAGCAAAGAGGGGCGAGGGCGCTGTCCCCGGTCCTGAAAGACCTAGTTTGGGGAGTGTTTATGTTTTTAAAAAATGTCCCTTCCTGTGGGGGTGTTTTTCCATTGAGTGCGCTCTATTATTAAAGAAGATGATGCAACCATAACACGATGACGTCATCGCTGATTTTAGATCAGTATTAAATTAATCTGTCTCTTATACACATCTCCGAGCCCACGAGAC	LOO_Midbrain_LOO_slot1_src007|motifs=4|region_672_864|N086@819-;N052@794-;N033@681-;P236@687-	P054	OTX2	oligo_013127
ABL_Midbrain_0088	Fig. 3	mouse_ablation_STARR	mouse	Midbrain	leave_one_out	4	N086@819-;P054@689-;N033@681-;P236@687-	BATF2@819-;OTX2@689-;SPI1@681-;REST@687-	192	TCACATAAGCAAAGAGGGGCGAGGGCGCTGTCCCCGGTCCTGAAAGACCTAGTTTGGGGAGTGTTTATGTTTTTAAAAAATGTCCCTTCCTGTGGGGGTGTTTTTCCATTGAGTGCGCTCTATTTCCTTAGTTACTGTTGCTCTGTTCACCGGATGACGTCATCGCTGATTTTAGATCAGTATTAAATTAAT	259	TCGTCGGCAGCGTCAGATGTGTATAAGAGACAGTCACATAAGCAAAGAGGGGCGAGGGCGCTGTCCCCGGTCCTGAAAGACCTAGTTTGGGGAGTGTTTATGTTTTTAAAAAATGTCCCTTCCTGTGGGGGTGTTTTTCCATTGAGTGCGCTCTATTTCCTTAGTTACTGTTGCTCTGTTCACCGGATGACGTCATCGCTGATTTTAGATCAGTATTAAATTAATCTGTCTCTTATACACATCTCCGAGCCCACGAGAC	LOO_Midbrain_LOO_slot2_src007|motifs=4|region_672_864|N086@819-;P054@689-;N033@681-;P236@687-	N052	CEBPG	oligo_013127
ABL_Midbrain_0089	Fig. 3	mouse_ablation_STARR	mouse	Midbrain	leave_one_out	4	N086@819-;P054@689-;N052@794-;P236@687-	BATF2@819-;OTX2@689-;CEBPG@794-;REST@687-	192	TCACATAAGTCTTTAGGGGCGAGGGCGCTGTCCCCGGTCCTGAAAGACCTAGTTTGGGGAGTGTTTATGTTTTTAAAAAATGTCCCTTCCTGTGGGGGTGTTTTTCCATTGAGTGCGCTCTATTATTAAAGAAGATGATGCAACCATAACACGATGACGTCATCGCTGATTTTAGATCAGTATTAAATTAAT	259	TCGTCGGCAGCGTCAGATGTGTATAAGAGACAGTCACATAAGTCTTTAGGGGCGAGGGCGCTGTCCCCGGTCCTGAAAGACCTAGTTTGGGGAGTGTTTATGTTTTTAAAAAATGTCCCTTCCTGTGGGGGTGTTTTTCCATTGAGTGCGCTCTATTATTAAAGAAGATGATGCAACCATAACACGATGACGTCATCGCTGATTTTAGATCAGTATTAAATTAATCTGTCTCTTATACACATCTCCGAGCCCACGAGAC	LOO_Midbrain_LOO_slot3_src007|motifs=4|region_672_864|N086@819-;P054@689-;N052@794-;P236@687-	N033	SPI1	oligo_013127
ABL_Midbrain_0090	Fig. 3	mouse_ablation_STARR	mouse	Midbrain	leave_one_out	4	N086@819-;P054@689-;N052@794-;N033@681-	BATF2@819-;OTX2@689-;CEBPG@794-;SPI1@681-	192	TCACATAAGCAAAGAAAAAAACAGGAAGTCGAGGCCAGTGTCCTGTTTTCGGTTTGGGGAGTGTTTATGTTTTTAAAAAATGTCCCTTCCTGTGGGGGTGTTTTTCCATTGAGTGCGCTCTATTATTAAAGAAGATGATGCAACCATAACACGATGACGTCATCGCTGATTTTAGATCAGTATTAAATTAAT	259	TCGTCGGCAGCGTCAGATGTGTATAAGAGACAGTCACATAAGCAAAGAAAAAAACAGGAAGTCGAGGCCAGTGTCCTGTTTTCGGTTTGGGGAGTGTTTATGTTTTTAAAAAATGTCCCTTCCTGTGGGGGTGTTTTTCCATTGAGTGCGCTCTATTATTAAAGAAGATGATGCAACCATAACACGATGACGTCATCGCTGATTTTAGATCAGTATTAAATTAATCTGTCTCTTATACACATCTCCGAGCCCACGAGAC	LOO_Midbrain_LOO_slot4_src007|motifs=4|region_672_864|N086@819-;P054@689-;N052@794-;N033@681-	P236	REST	oligo_013127
ABL_Midbrain_0091	Fig. 3	mouse_ablation_STARR	mouse	Midbrain	leave_one_out	4	P107@766-;N182@834-;P236@697-;P236@792-	ATF4@766-;MEF2D@834-;REST@697-;REST@792-	192	AATAATGAAATACTGTCTTTAATAGGGGGCGAGGGCGCTGTCCACGGTACTGCGCCCACCTGAATATTGGAAATTGGGAGTGCACAGAAATATTGCAGCAAAAGATGATGCAATCATCAGGGGGCGAGGGCGCTGTCCAGGGTCCTGAACCATGGAATTAGTGGGTCTATTTATAGTATGCTGACCTAACAT	259	TCGTCGGCAGCGTCAGATGTGTATAAGAGACAGAATAATGAAATACTGTCTTTAATAGGGGGCGAGGGCGCTGTCCACGGTACTGCGCCCACCTGAATATTGGAAATTGGGAGTGCACAGAAATATTGCAGCAAAAGATGATGCAATCATCAGGGGGCGAGGGCGCTGTCCAGGGTCCTGAACCATGGAATTAGTGGGTCTATTTATAGTATGCTGACCTAACATCTGTCTCTTATACACATCTCCGAGCCCACGAGAC	LOO_Midbrain_LOO_slot0_src008|motifs=4|region_672_864|P107@766-;N182@834-;P236@697-;P236@792-	N086	BATF2	oligo_012935
ABL_Midbrain_0092	Fig. 3	mouse_ablation_STARR	mouse	Midbrain	leave_one_out	4	N086@725-;N182@834-;P236@697-;P236@792-	BATF2@725-;MEF2D@834-;REST@697-;REST@792-	192	AATAATGAAATACTGTCTTTAATAGGGGGCGAGGGCGCTGTCCACGGTACTGCGCCCACCTGACGTCATCGATGAGCACCCCAACAGAAATATTCTCAAAAGCTGTAAATGATTGCATATGGGGCGAGGGCGCTGTCCAGGGTCCTGAACCATGGAATTAGTGGGTCTATTTATAGTATGCTGACCTAACAT	259	TCGTCGGCAGCGTCAGATGTGTATAAGAGACAGAATAATGAAATACTGTCTTTAATAGGGGGCGAGGGCGCTGTCCACGGTACTGCGCCCACCTGACGTCATCGATGAGCACCCCAACAGAAATATTCTCAAAAGCTGTAAATGATTGCATATGGGGCGAGGGCGCTGTCCAGGGTCCTGAACCATGGAATTAGTGGGTCTATTTATAGTATGCTGACCTAACATCTGTCTCTTATACACATCTCCGAGCCCACGAGAC	LOO_Midbrain_LOO_slot1_src008|motifs=4|region_672_864|N086@725-;N182@834-;P236@697-;P236@792-	P107	ATF4	oligo_012935
ABL_Midbrain_0093	Fig. 3	mouse_ablation_STARR	mouse	Midbrain	leave_one_out	4	N086@725-;P107@766-;P236@697-;P236@792-	BATF2@725-;ATF4@766-;REST@697-;REST@792-	192	AATAATGAAATACTGTCTTTAATAGGGGGCGAGGGCGCTGTCCACGGTACTGCGCCCACCTGACGTCATCGATGAGCACCCCAACAGAAATATTGCAGCAAAAGATGATGCAATCATCAGGGGGCGAGGGCGCTGTCCAGGGTCCTGAACCATGGAATTAGTAATAGGCAGAAAATTATGCTGACCTAACAT	259	TCGTCGGCAGCGTCAGATGTGTATAAGAGACAGAATAATGAAATACTGTCTTTAATAGGGGGCGAGGGCGCTGTCCACGGTACTGCGCCCACCTGACGTCATCGATGAGCACCCCAACAGAAATATTGCAGCAAAAGATGATGCAATCATCAGGGGGCGAGGGCGCTGTCCAGGGTCCTGAACCATGGAATTAGTAATAGGCAGAAAATTATGCTGACCTAACATCTGTCTCTTATACACATCTCCGAGCCCACGAGAC	LOO_Midbrain_LOO_slot2_src008|motifs=4|region_672_864|N086@725-;P107@766-;P236@697-;P236@792-	N182	MEF2D	oligo_012935
ABL_Midbrain_0094	Fig. 3	mouse_ablation_STARR	mouse	Midbrain	leave_one_out	4	N086@725-;P107@766-;N182@834-;P236@792-	BATF2@725-;ATF4@766-;MEF2D@834-;REST@792-	192	AATAATGAAATACTGTCTTTAATAGTTTGCTATTGATGTCAGCATAAAATTTGCACCGGATGACGTCATCGATGAGCACCCCAACAGAAATATTGCAGCAAAAGATGATGCAATCATCAGGGGGCGAGGGCGCTGTCCAGGGTCCTGAACCATGGAATTAGTGGGTCTATTTATAGTATGCTGACCTAACAT	259	TCGTCGGCAGCGTCAGATGTGTATAAGAGACAGAATAATGAAATACTGTCTTTAATAGTTTGCTATTGATGTCAGCATAAAATTTGCACCGGATGACGTCATCGATGAGCACCCCAACAGAAATATTGCAGCAAAAGATGATGCAATCATCAGGGGGCGAGGGCGCTGTCCAGGGTCCTGAACCATGGAATTAGTGGGTCTATTTATAGTATGCTGACCTAACATCTGTCTCTTATACACATCTCCGAGCCCACGAGAC	LOO_Midbrain_LOO_slot3_src008|motifs=4|region_672_864|N086@725-;P107@766-;N182@834-;P236@792-			oligo_012935
ABL_Midbrain_0095	Fig. 3	mouse_ablation_STARR	mouse	Midbrain	leave_one_out	4	N086@725-;P107@766-;N182@834-;P236@697-	BATF2@725-;ATF4@766-;MEF2D@834-;REST@697-	192	AATAATGAAATACTGTCTTTAATAGGGGGCGAGGGCGCTGTCCACGGTACTGCGCCCACCTGACGTCATCGATGAGCACCCCAACAGAAATATTGCAGCAAAAGATGATGCAATCATCAGCGGCATAGAGCTGACTAAGGCAAAGATGTTATAGATATTAGTGGGTCTATTTATAGTATGCTGACCTAACAT	259	TCGTCGGCAGCGTCAGATGTGTATAAGAGACAGAATAATGAAATACTGTCTTTAATAGGGGGCGAGGGCGCTGTCCACGGTACTGCGCCCACCTGACGTCATCGATGAGCACCCCAACAGAAATATTGCAGCAAAAGATGATGCAATCATCAGCGGCATAGAGCTGACTAAGGCAAAGATGTTATAGATATTAGTGGGTCTATTTATAGTATGCTGACCTAACATCTGTCTCTTATACACATCTCCGAGCCCACGAGAC	LOO_Midbrain_LOO_slot4_src008|motifs=4|region_672_864|N086@725-;P107@766-;N182@834-;P236@697-			oligo_012935
ABL_Midbrain_0096	Fig. 3	mouse_ablation_STARR	mouse	Midbrain	leave_one_out	4	N008@743-;N268@794-;P236@799-;P236@685-	USF1@743-;NC009@794-;REST@799-;REST@685-	192	AATGGATGGAAAGGGGGCGAGGGCACTGTCCTTGGTGCTGGCGCGGCCGGAACACATCTGCAGACTTTGCAGAGTTTGAGGAGCGTTCACGTGGCGAGGTCTTCCCTTCACTGGAGGCTGTGTTCCTGGGGCGAGGGCGCTGTCCAAGGTGCTGAACTGTCTGCCTGTCTTTTATCTTCTACTGTCTCCCTG	259	TCGTCGGCAGCGTCAGATGTGTATAAGAGACAGAATGGATGGAAAGGGGGCGAGGGCACTGTCCTTGGTGCTGGCGCGGCCGGAACACATCTGCAGACTTTGCAGAGTTTGAGGAGCGTTCACGTGGCGAGGTCTTCCCTTCACTGGAGGCTGTGTTCCTGGGGCGAGGGCGCTGTCCAAGGTGCTGAACTGTCTGCCTGTCTTTTATCTTCTACTGTCTCCCTGCTGTCTCTTATACACATCTCCGAGCCCACGAGAC	LOO_Midbrain_LOO_slot0_src009|motifs=4|region_672_864|N008@743-;N268@794-;P236@799-;P236@685-	P107	ATF4	oligo_012847
ABL_Midbrain_0097	Fig. 3	mouse_ablation_STARR	mouse	Midbrain	leave_one_out	4	P107@720-;N268@794-;P236@799-;P236@685-	ATF4@720-;NC009@794-;REST@799-;REST@685-	192	AATGGATGGAAAGGGGGCGAGGGCACTGTCCTTGGTGCTGGCGCGGCCGCAGCAAAAGATGATGCAATCAGATATAGGGACAGCTGGTTCACATTTCCTCCTTCCCTTCACTGGAGGCTGTGTTCCTGGGGCGAGGGCGCTGTCCAAGGTGCTGAACTGTCTGCCTGTCTTTTATCTTCTACTGTCTCCCTG	259	TCGTCGGCAGCGTCAGATGTGTATAAGAGACAGAATGGATGGAAAGGGGGCGAGGGCACTGTCCTTGGTGCTGGCGCGGCCGCAGCAAAAGATGATGCAATCAGATATAGGGACAGCTGGTTCACATTTCCTCCTTCCCTTCACTGGAGGCTGTGTTCCTGGGGCGAGGGCGCTGTCCAAGGTGCTGAACTGTCTGCCTGTCTTTTATCTTCTACTGTCTCCCTGCTGTCTCTTATACACATCTCCGAGCCCACGAGAC	LOO_Midbrain_LOO_slot1_src009|motifs=4|region_672_864|P107@720-;N268@794-;P236@799-;P236@685-	N008	USF1	oligo_012847
ABL_Midbrain_0098	Fig. 3	mouse_ablation_STARR	mouse	Midbrain	leave_one_out	4	P107@720-;N008@743-;P236@799-;P236@685-	ATF4@720-;USF1@743-;REST@799-;REST@685-	192	AATGGATGGAAAGGGGGCGAGGGCACTGTCCTTGGTGCTGGCGCGGCCGCAGCAAAAGATGATGCAATCAGGAGTTTGAGGAGCGTTCACGTGGCGAGGTCTTCCCTTCACTGGAGGCTGTGGTTGTGGGGCGAGGGCGCTGTCCAAGGTGCTGAACTGTCTGCCTGTCTTTTATCTTCTACTGTCTCCCTG	259	TCGTCGGCAGCGTCAGATGTGTATAAGAGACAGAATGGATGGAAAGGGGGCGAGGGCACTGTCCTTGGTGCTGGCGCGGCCGCAGCAAAAGATGATGCAATCAGGAGTTTGAGGAGCGTTCACGTGGCGAGGTCTTCCCTTCACTGGAGGCTGTGGTTGTGGGGCGAGGGCGCTGTCCAAGGTGCTGAACTGTCTGCCTGTCTTTTATCTTCTACTGTCTCCCTGCTGTCTCTTATACACATCTCCGAGCCCACGAGAC	LOO_Midbrain_LOO_slot2_src009|motifs=4|region_672_864|P107@720-;N008@743-;P236@799-;P236@685-	N268	NC009	oligo_012847
ABL_Midbrain_0099	Fig. 3	mouse_ablation_STARR	mouse	Midbrain	leave_one_out	4	P107@720-;N008@743-;N268@794-;P236@685-	ATF4@720-;USF1@743-;NC009@794-;REST@685-	192	AATGGATGGAAAGGGGGCGAGGGCACTGTCCTTGGTGCTGGCGCGGCCGCAGCAAAAGATGATGCAATCAGGAGTTTGAGGAGCGTTCACGTGGCGAGGTCTTCCCTTCACTGGAGGCTGTGTTCCTGCCTGTGAGTTTGGTTTCCTTGACCTCTATTGTTTACCTGTCTTTTATCTTCTACTGTCTCCCTG	259	TCGTCGGCAGCGTCAGATGTGTATAAGAGACAGAATGGATGGAAAGGGGGCGAGGGCACTGTCCTTGGTGCTGGCGCGGCCGCAGCAAAAGATGATGCAATCAGGAGTTTGAGGAGCGTTCACGTGGCGAGGTCTTCCCTTCACTGGAGGCTGTGTTCCTGCCTGTGAGTTTGGTTTCCTTGACCTCTATTGTTTACCTGTCTTTTATCTTCTACTGTCTCCCTGCTGTCTCTTATACACATCTCCGAGCCCACGAGAC	LOO_Midbrain_LOO_slot3_src009|motifs=4|region_672_864|P107@720-;N008@743-;N268@794-;P236@685-			oligo_012847
ABL_Midbrain_0100	Fig. 3	mouse_ablation_STARR	mouse	Midbrain	leave_one_out	4	P107@720-;N008@743-;N268@794-;P236@799-	ATF4@720-;USF1@743-;NC009@794-;REST@799-	192	AATGGATGGAAAGGGCTCTGGGGAAGTCTGTCTCAGACACCCCAGGCCGCAGCAAAAGATGATGCAATCAGGAGTTTGAGGAGCGTTCACGTGGCGAGGTCTTCCCTTCACTGGAGGCTGTGTTCCTGGGGCGAGGGCGCTGTCCAAGGTGCTGAACTGTCTGCCTGTCTTTTATCTTCTACTGTCTCCCTG	259	TCGTCGGCAGCGTCAGATGTGTATAAGAGACAGAATGGATGGAAAGGGCTCTGGGGAAGTCTGTCTCAGACACCCCAGGCCGCAGCAAAAGATGATGCAATCAGGAGTTTGAGGAGCGTTCACGTGGCGAGGTCTTCCCTTCACTGGAGGCTGTGTTCCTGGGGCGAGGGCGCTGTCCAAGGTGCTGAACTGTCTGCCTGTCTTTTATCTTCTACTGTCTCCCTGCTGTCTCTTATACACATCTCCGAGCCCACGAGAC	LOO_Midbrain_LOO_slot4_src009|motifs=4|region_672_864|P107@720-;N008@743-;N268@794-;P236@799-			oligo_012847
ABL_Midbrain_0101	Fig. 3	mouse_ablation_STARR	mouse	Midbrain	leave_one_out	4	P107@820-;N094@730-;P236@687-;P236@687+	ATF4@820-;ATF4@730-;REST@687-;REST@687+	192	CGTGAAGGGAAGGTGCCGTGGGTTCAGCACCAAGGACAGCGCTCTCGCCCCGGTGCTATTAAGAGGATGATGCAATTATATGTGTAGTAGTTGTTCACTAACAAATGGCTGGATCATGTAGCTCCTATTTCAGAGACGCACCTCCTGTGCAGCAAAAGATGATGCAATCAGATTTCTCTGTACGCGGATAAA	259	TCGTCGGCAGCGTCAGATGTGTATAAGAGACAGCGTGAAGGGAAGGTGCCGTGGGTTCAGCACCAAGGACAGCGCTCTCGCCCCGGTGCTATTAAGAGGATGATGCAATTATATGTGTAGTAGTTGTTCACTAACAAATGGCTGGATCATGTAGCTCCTATTTCAGAGACGCACCTCCTGTGCAGCAAAAGATGATGCAATCAGATTTCTCTGTACGCGGATAAACTGTCTCTTATACACATCTCCGAGCCCACGAGAC	LOO_Midbrain_LOO_slot0_src010|motifs=4|region_672_864|P107@820-;N094@730-;P236@687-;P236@687+	P265	POU4F3	oligo_013520
ABL_Midbrain_0102	Fig. 3	mouse_ablation_STARR	mouse	Midbrain	leave_one_out	4	P265@756-;N094@730-;P236@687-;P236@687+	POU4F3@756-;ATF4@730-;REST@687-;REST@687+	192	CGTGAAGGGAAGGTGCCGTGGGTTCAGCACCAAGGACAGCGCTCTCGCCCCGGTGCTATTAAGAGGATGATGCAATTATATGTGTAGTCGTCATGAATAATTCATGCAGCGATCCGGCCAGCTCCTATTTCAGAGACGCACCTCCTGTACTTGATTCTTTTGTTTCTGTAACATAATTTGTACGCGGATAAA	259	TCGTCGGCAGCGTCAGATGTGTATAAGAGACAGCGTGAAGGGAAGGTGCCGTGGGTTCAGCACCAAGGACAGCGCTCTCGCCCCGGTGCTATTAAGAGGATGATGCAATTATATGTGTAGTCGTCATGAATAATTCATGCAGCGATCCGGCCAGCTCCTATTTCAGAGACGCACCTCCTGTACTTGATTCTTTTGTTTCTGTAACATAATTTGTACGCGGATAAACTGTCTCTTATACACATCTCCGAGCCCACGAGAC	LOO_Midbrain_LOO_slot1_src010|motifs=4|region_672_864|P265@756-;N094@730-;P236@687-;P236@687+	P107	ATF4	oligo_013520
ABL_Midbrain_0103	Fig. 3	mouse_ablation_STARR	mouse	Midbrain	leave_one_out	4	P265@756-;P107@820-;P236@687-;P236@687+	POU4F3@756-;ATF4@820-;REST@687-;REST@687+	192	CGTGAAGGGAAGGTGCCGTGGGTTCAGCACCAAGGACAGCGCTCTCGCCCCGGTGCTAAAATTAGCAAGGGTCAATCCCTGTGCTGAGCGTCATGAATAATTCATGCAGCGATCCGGCCAGCTCCTATTTCAGAGACGCACCTCCTGTGCAGCAAAAGATGATGCAATCAGATTTCTCTGTACGCGGATAAA	259	TCGTCGGCAGCGTCAGATGTGTATAAGAGACAGCGTGAAGGGAAGGTGCCGTGGGTTCAGCACCAAGGACAGCGCTCTCGCCCCGGTGCTAAAATTAGCAAGGGTCAATCCCTGTGCTGAGCGTCATGAATAATTCATGCAGCGATCCGGCCAGCTCCTATTTCAGAGACGCACCTCCTGTGCAGCAAAAGATGATGCAATCAGATTTCTCTGTACGCGGATAAACTGTCTCTTATACACATCTCCGAGCCCACGAGAC	LOO_Midbrain_LOO_slot2_src010|motifs=4|region_672_864|P265@756-;P107@820-;P236@687-;P236@687+	N094	ATF4	oligo_013520
ABL_Midbrain_0104	Fig. 3	mouse_ablation_STARR	mouse	Midbrain	leave_one_out	4	P265@756-;P107@820-;N094@730-;P236@687+	POU4F3@756-;ATF4@820-;ATF4@730-;REST@687+	192	CGTGAAGGGAAGGTGCCGTGGGTTCAGCACCAAGGACAGCGCTCTCGCCCCGGTGCTATTAAGAGGATGATGCAATTATATGTGTAGTCGTCATGAATAATTCATGCAGCGATCCGGCCAGCTCCTATTTCAGAGACGCACCTCCTGTGCAGCAAAAGATGATGCAATCAGATTTCTCTGTACGCGGATAAA	259	TCGTCGGCAGCGTCAGATGTGTATAAGAGACAGCGTGAAGGGAAGGTGCCGTGGGTTCAGCACCAAGGACAGCGCTCTCGCCCCGGTGCTATTAAGAGGATGATGCAATTATATGTGTAGTCGTCATGAATAATTCATGCAGCGATCCGGCCAGCTCCTATTTCAGAGACGCACCTCCTGTGCAGCAAAAGATGATGCAATCAGATTTCTCTGTACGCGGATAAACTGTCTCTTATACACATCTCCGAGCCCACGAGAC	LOO_Midbrain_LOO_slot3_src010|motifs=4|region_672_864|P265@756-;P107@820-;N094@730-;P236@687+			oligo_013520
ABL_Midbrain_0105	Fig. 3	mouse_ablation_STARR	mouse	Midbrain	leave_one_out	4	P265@756-;P107@820-;N094@730-;P236@687-	POU4F3@756-;ATF4@820-;ATF4@730-;REST@687-	192	CGTGAAGGGAAGGTGGGGGCGAGGGCGCTGTCCATGGTGCTGCATTTACACGGTGCTATTAAGAGGATGATGCAATTATATGTGTAGTCGTCATGAATAATTCATGCAGCGATCCGGCCAGCTCCTATTTCAGAGACGCACCTCCTGTGCAGCAAAAGATGATGCAATCAGATTTCTCTGTACGCGGATAAA	259	TCGTCGGCAGCGTCAGATGTGTATAAGAGACAGCGTGAAGGGAAGGTGGGGGCGAGGGCGCTGTCCATGGTGCTGCATTTACACGGTGCTATTAAGAGGATGATGCAATTATATGTGTAGTCGTCATGAATAATTCATGCAGCGATCCGGCCAGCTCCTATTTCAGAGACGCACCTCCTGTGCAGCAAAAGATGATGCAATCAGATTTCTCTGTACGCGGATAAACTGTCTCTTATACACATCTCCGAGCCCACGAGAC	LOO_Midbrain_LOO_slot4_src010|motifs=4|region_672_864|P265@756-;P107@820-;N094@730-;P236@687-			oligo_013520
ABL_Midbrain_0106	Fig. 3	mouse_ablation_STARR	mouse	Midbrain	leave_one_out	4	P182@722-;P139@794-;P236@697-;P236@699+	IRF8@722-;ATF4@794-;REST@697-;REST@699+	192	GCACTTGCTCCCAGAATCCTGAGAGGGCACTCAGTTCAGCACCATGGACAGCGCCCTCGCCCCAGTGAAAGAGCGATTCTACTTATAAAAGACAGGCAGGCCTTTAAATGGAATGTGGCTCAAGGGCACGAGATGATGCAATAACAAGGACAGCTGGATGCCACAGAGTGCTTTACAAAAACCGAATGCAAG	259	TCGTCGGCAGCGTCAGATGTGTATAAGAGACAGGCACTTGCTCCCAGAATCCTGAGAGGGCACTCAGTTCAGCACCATGGACAGCGCCCTCGCCCCAGTGAAAGAGCGATTCTACTTATAAAAGACAGGCAGGCCTTTAAATGGAATGTGGCTCAAGGGCACGAGATGATGCAATAACAAGGACAGCTGGATGCCACAGAGTGCTTTACAAAAACCGAATGCAAGCTGTCTCTTATACACATCTCCGAGCCCACGAGAC	LOO_Midbrain_LOO_slot0_src011|motifs=4|region_672_864|P182@722-;P139@794-;P236@697-;P236@699+	N169	RFX1	oligo_013040
ABL_Midbrain_0107	Fig. 3	mouse_ablation_STARR	mouse	Midbrain	leave_one_out	4	N169@757-;P139@794-;P236@697-;P236@699+	RFX1@757-;ATF4@794-;REST@697-;REST@699+	192	GCACTTGCTCCCAGAATCCTGAGAGGGCACTCAGTTCAGCACCATGGACAGCGCCCTCGCCCCCCTTTACATGTCGTAAAACTTAAGCCTGTGGAAGGCTCTTGTGTCGCCATGGCAACGGTAGGGCACGAGATGATGCAATAACAAGGACAGCTGGATGCCACAGAGTGCTTTACAAAAACCGAATGCAAG	259	TCGTCGGCAGCGTCAGATGTGTATAAGAGACAGGCACTTGCTCCCAGAATCCTGAGAGGGCACTCAGTTCAGCACCATGGACAGCGCCCTCGCCCCCCTTTACATGTCGTAAAACTTAAGCCTGTGGAAGGCTCTTGTGTCGCCATGGCAACGGTAGGGCACGAGATGATGCAATAACAAGGACAGCTGGATGCCACAGAGTGCTTTACAAAAACCGAATGCAAGCTGTCTCTTATACACATCTCCGAGCCCACGAGAC	LOO_Midbrain_LOO_slot1_src011|motifs=4|region_672_864|N169@757-;P139@794-;P236@697-;P236@699+	P182	IRF8	oligo_013040
ABL_Midbrain_0108	Fig. 3	mouse_ablation_STARR	mouse	Midbrain	leave_one_out	4	N169@757-;P182@722-;P236@697-;P236@699+	RFX1@757-;IRF8@722-;REST@697-;REST@699+	192	GCACTTGCTCCCAGAATCCTGAGAGGGCACTCAGTTCAGCACCATGGACAGCGCCCTCGCCCCAGTGAAAGAGCGATTCTACTTAAGCCTGTGGAAGGCTCTTGTGTCGCCATGGCAACGGTAAACGCCTCTGGAGTCGGGGGTTTCTTTGGGCTGGATGCCACAGAGTGCTTTACAAAAACCGAATGCAAG	259	TCGTCGGCAGCGTCAGATGTGTATAAGAGACAGGCACTTGCTCCCAGAATCCTGAGAGGGCACTCAGTTCAGCACCATGGACAGCGCCCTCGCCCCAGTGAAAGAGCGATTCTACTTAAGCCTGTGGAAGGCTCTTGTGTCGCCATGGCAACGGTAAACGCCTCTGGAGTCGGGGGTTTCTTTGGGCTGGATGCCACAGAGTGCTTTACAAAAACCGAATGCAAGCTGTCTCTTATACACATCTCCGAGCCCACGAGAC	LOO_Midbrain_LOO_slot2_src011|motifs=4|region_672_864|N169@757-;P182@722-;P236@697-;P236@699+	P139	ATF4	oligo_013040
ABL_Midbrain_0109	Fig. 3	mouse_ablation_STARR	mouse	Midbrain	leave_one_out	4	N169@757-;P182@722-;P139@794-;P236@699+	RFX1@757-;IRF8@722-;ATF4@794-;REST@699+	192	GCACTTGCTCCCAGAATCCTGAGAGTCCACTCAGTTCAGCACCATGGACAGCGCCCTCGCCCCAGTGAAAGAGCGATTCTACTTAAGCCTGTGGAAGGCTCTTGTGTCGCCATGGCAACGGTAGGGCACGAGATGATGCAATAACAAGGACAGCTGGATGCCACAGAGTGCTTTACAAAAACCGAATGCAAG	259	TCGTCGGCAGCGTCAGATGTGTATAAGAGACAGGCACTTGCTCCCAGAATCCTGAGAGTCCACTCAGTTCAGCACCATGGACAGCGCCCTCGCCCCAGTGAAAGAGCGATTCTACTTAAGCCTGTGGAAGGCTCTTGTGTCGCCATGGCAACGGTAGGGCACGAGATGATGCAATAACAAGGACAGCTGGATGCCACAGAGTGCTTTACAAAAACCGAATGCAAGCTGTCTCTTATACACATCTCCGAGCCCACGAGAC	LOO_Midbrain_LOO_slot3_src011|motifs=4|region_672_864|N169@757-;P182@722-;P139@794-;P236@699+			oligo_013040
ABL_Midbrain_0110	Fig. 3	mouse_ablation_STARR	mouse	Midbrain	leave_one_out	4	N169@757-;P182@722-;P139@794-;P236@697-	RFX1@757-;IRF8@722-;ATF4@794-;REST@697-	192	GCACTTGCTCCCAGAATCCTGAGAGGGGGCGAGGGAGCTCTCCTTGGTGCTGAAAGAACCCGAAGTGAAAGAGCGATTCTACTTAAGCCTGTGGAAGGCTCTTGTGTCGCCATGGCAACGGTAGGGCACGAGATGATGCAATAACAAGGACAGCTGGATGCCACAGAGTGCTTTACAAAAACCGAATGCAAG	259	TCGTCGGCAGCGTCAGATGTGTATAAGAGACAGGCACTTGCTCCCAGAATCCTGAGAGGGGGCGAGGGAGCTCTCCTTGGTGCTGAAAGAACCCGAAGTGAAAGAGCGATTCTACTTAAGCCTGTGGAAGGCTCTTGTGTCGCCATGGCAACGGTAGGGCACGAGATGATGCAATAACAAGGACAGCTGGATGCCACAGAGTGCTTTACAAAAACCGAATGCAAGCTGTCTCTTATACACATCTCCGAGCCCACGAGAC	LOO_Midbrain_LOO_slot4_src011|motifs=4|region_672_864|N169@757-;P182@722-;P139@794-;P236@697-			oligo_013040
ABL_Midbrain_0111	Fig. 3	mouse_ablation_STARR	mouse	Midbrain	leave_one_out	4	P313@739-;P182@787-;P148@746-;P236@819+	TFAP2C@739-;IRF8@787-;ZIC5@746-;REST@819+	192	CCGGCTCTGCCAACCCCAAATCCGTCAAGACGCATAGCTCATTATGAAACAGTTATCAAGGATACATGAAGCCAAACCGAAGGGCACAGGAGGGGGGCGGCTATTCGGCTTTCTCATAAAAAAGAGGAAGTGAAAGAGACCCCGTCACTCCATTTTCAGCACCATGGACAGCGCCCTCGCCCCGAGATGTAT	259	TCGTCGGCAGCGTCAGATGTGTATAAGAGACAGCCGGCTCTGCCAACCCCAAATCCGTCAAGACGCATAGCTCATTATGAAACAGTTATCAAGGATACATGAAGCCAAACCGAAGGGCACAGGAGGGGGGCGGCTATTCGGCTTTCTCATAAAAAAGAGGAAGTGAAAGAGACCCCGTCACTCCATTTTCAGCACCATGGACAGCGCCCTCGCCCCGAGATGTATCTGTCTCTTATACACATCTCCGAGCCCACGAGAC	LOO_Midbrain_LOO_slot0_src012|motifs=4|region_672_864|P313@739-;P182@787-;P148@746-;P236@819+	N052	CEBPG	oligo_013277
ABL_Midbrain_0112	Fig. 3	mouse_ablation_STARR	mouse	Midbrain	leave_one_out	4	N052@674-;P182@787-;P148@746-;P236@819+	CEBPG@674-;IRF8@787-;ZIC5@746-;REST@819+	192	CCTTATTAAAGAGGATGATGCAATCGTGTACTCATAGCTCATTATGAAACAGTTATCAAGGATACATGAAAAATAACCGAAGGGCACAGGAGGGGGGCGGCTATTCGGCTTTCTCATAAAAAAGAGGAAGTGAAAGAGACCCCGTCACTCCATTTTCAGCACCATGGACAGCGCCCTCGCCCCGAGATGTAT	259	TCGTCGGCAGCGTCAGATGTGTATAAGAGACAGCCTTATTAAAGAGGATGATGCAATCGTGTACTCATAGCTCATTATGAAACAGTTATCAAGGATACATGAAAAATAACCGAAGGGCACAGGAGGGGGGCGGCTATTCGGCTTTCTCATAAAAAAGAGGAAGTGAAAGAGACCCCGTCACTCCATTTTCAGCACCATGGACAGCGCCCTCGCCCCGAGATGTATCTGTCTCTTATACACATCTCCGAGCCCACGAGAC	LOO_Midbrain_LOO_slot1_src012|motifs=4|region_672_864|N052@674-;P182@787-;P148@746-;P236@819+	P313	TFAP2C	oligo_013277
ABL_Midbrain_0113	Fig. 3	mouse_ablation_STARR	mouse	Midbrain	leave_one_out	4	N052@674-;P313@739-;P148@746-;P236@819+	CEBPG@674-;TFAP2C@739-;ZIC5@746-;REST@819+	192	CCTTATTAAAGAGGATGATGCAATCGTGTACTCATAGCTCATTATGAAACAGTTATCAAGGATACATGAAGCCAAACCGAAGGGCACAGGAGGGGGGCGGCTATTCGGCTTTCTCCTCAGCACCCCCCCCCCCGCCCACCCCTTCCACTCCATTTTCAGCACCATGGACAGCGCCCTCGCCCCGAGATGTAT	259	TCGTCGGCAGCGTCAGATGTGTATAAGAGACAGCCTTATTAAAGAGGATGATGCAATCGTGTACTCATAGCTCATTATGAAACAGTTATCAAGGATACATGAAGCCAAACCGAAGGGCACAGGAGGGGGGCGGCTATTCGGCTTTCTCCTCAGCACCCCCCCCCCCGCCCACCCCTTCCACTCCATTTTCAGCACCATGGACAGCGCCCTCGCCCCGAGATGTATCTGTCTCTTATACACATCTCCGAGCCCACGAGAC	LOO_Midbrain_LOO_slot2_src012|motifs=4|region_672_864|N052@674-;P313@739-;P148@746-;P236@819+	P182	IRF8	oligo_013277
ABL_Midbrain_0114	Fig. 3	mouse_ablation_STARR	mouse	Midbrain	leave_one_out	4	N052@674-;P313@739-;P182@787-;P236@819+	CEBPG@674-;TFAP2C@739-;IRF8@787-;REST@819+	192	CCTTATTAAAGAGGATGATGCAATCGTGTACTCATAGCTCATTATGAAACAGTTATCAAGGATACATGAAGCCACCTGCCCCCGGGGCATTGAATCAAAAAGGATCGGCTTTCTCATAAAAAAGAGGAAGTGAAAGAGACCCCGTCACTCCATTTTCAGCACCATGGACAGCGCCCTCGCCCCGAGATGTAT	259	TCGTCGGCAGCGTCAGATGTGTATAAGAGACAGCCTTATTAAAGAGGATGATGCAATCGTGTACTCATAGCTCATTATGAAACAGTTATCAAGGATACATGAAGCCACCTGCCCCCGGGGCATTGAATCAAAAAGGATCGGCTTTCTCATAAAAAAGAGGAAGTGAAAGAGACCCCGTCACTCCATTTTCAGCACCATGGACAGCGCCCTCGCCCCGAGATGTATCTGTCTCTTATACACATCTCCGAGCCCACGAGAC	LOO_Midbrain_LOO_slot3_src012|motifs=4|region_672_864|N052@674-;P313@739-;P182@787-;P236@819+	P148	ZIC5	oligo_013277
ABL_Midbrain_0115	Fig. 3	mouse_ablation_STARR	mouse	Midbrain	leave_one_out	4	N052@674-;P313@739-;P182@787-;P148@746-	CEBPG@674-;TFAP2C@739-;IRF8@787-;ZIC5@746-	192	CCTTATTAAAGAGGATGATGCAATCGTGTACTCATAGCTCATTATGAAACAGTTATCAAGGATACATGAAGCCAAACCGAAGGGCACAGGAGGGGGGCGGCTATTCGGCTTTCTCATAAAAAAGAGGAAGTGAAAGAGACCCCGTCAGATGTTCTGTGCCAGCCCCTGGAGGAACAGCAATGGGAGATGTAT	259	TCGTCGGCAGCGTCAGATGTGTATAAGAGACAGCCTTATTAAAGAGGATGATGCAATCGTGTACTCATAGCTCATTATGAAACAGTTATCAAGGATACATGAAGCCAAACCGAAGGGCACAGGAGGGGGGCGGCTATTCGGCTTTCTCATAAAAAAGAGGAAGTGAAAGAGACCCCGTCAGATGTTCTGTGCCAGCCCCTGGAGGAACAGCAATGGGAGATGTATCTGTCTCTTATACACATCTCCGAGCCCACGAGAC	LOO_Midbrain_LOO_slot4_src012|motifs=4|region_672_864|N052@674-;P313@739-;P182@787-;P148@746-	P236	REST	oligo_013277
ABL_Midbrain_0116	Fig. 3	mouse_ablation_STARR	mouse	Midbrain	leave_one_out	4	P182@820-;P278@722-;P236@732-;P236@800+	IRF8@820-;PC001@722-;REST@732-;REST@800+	192	CTAAAATGGGGAGCCTTTTGTAAATACAGTGATTATCACGTGGATAATCACCCCCCCCCCGGGGCGAGGGCGCTGTCCATGGTGCTGAAAATGGAGCCACATGTCACAGCCCCTTGGTGGCTGGATTTAGTCGCACTCAGCACCGTGGACAGCGCCCTCGCCCCGAAAGAAGGAAAGGTGGGGCAGCACAGA	259	TCGTCGGCAGCGTCAGATGTGTATAAGAGACAGCTAAAATGGGGAGCCTTTTGTAAATACAGTGATTATCACGTGGATAATCACCCCCCCCCCGGGGCGAGGGCGCTGTCCATGGTGCTGAAAATGGAGCCACATGTCACAGCCCCTTGGTGGCTGGATTTAGTCGCACTCAGCACCGTGGACAGCGCCCTCGCCCCGAAAGAAGGAAAGGTGGGGCAGCACAGACTGTCTCTTATACACATCTCCGAGCCCACGAGAC	LOO_Midbrain_LOO_slot0_src013|motifs=4|region_672_864|P182@820-;P278@722-;P236@732-;P236@800+	N052	CEBPG	oligo_013036
ABL_Midbrain_0117	Fig. 3	mouse_ablation_STARR	mouse	Midbrain	leave_one_out	4	N052@760-;P278@722-;P236@732-;P236@800+	CEBPG@760-;PC001@722-;REST@732-;REST@800+	192	CTAAAATGGGGAGCCTTTTGTAAATACAGTGATTATCACGTGGATAATCACCCCCCCCCCGGGGCGAGGGCGCTGTCCATGGTGCTGAAAATGGAGGAAGATGATGCAACTATCAGGAGGCTGGATTTAGTCGCACTCAGCACCGTGGACAGCGCCCTCGCCCCACGAGGAGGCGCCCTGGGGCAGCACAGA	259	TCGTCGGCAGCGTCAGATGTGTATAAGAGACAGCTAAAATGGGGAGCCTTTTGTAAATACAGTGATTATCACGTGGATAATCACCCCCCCCCCGGGGCGAGGGCGCTGTCCATGGTGCTGAAAATGGAGGAAGATGATGCAACTATCAGGAGGCTGGATTTAGTCGCACTCAGCACCGTGGACAGCGCCCTCGCCCCACGAGGAGGCGCCCTGGGGCAGCACAGACTGTCTCTTATACACATCTCCGAGCCCACGAGAC	LOO_Midbrain_LOO_slot1_src013|motifs=4|region_672_864|N052@760-;P278@722-;P236@732-;P236@800+	P182	IRF8	oligo_013036
ABL_Midbrain_0118	Fig. 3	mouse_ablation_STARR	mouse	Midbrain	leave_one_out	4	N052@760-;P182@820-;P236@732-;P236@800+	CEBPG@760-;IRF8@820-;REST@732-;REST@800+	192	CTAAAATGGGGAGCCTTTTGTAAATACAGTGATTATCACGTGGATAATCACCTGCATCAGGGGGCGAGGGCGCTGTCCATGGTGCTGAAAATGGAGGAAGATGATGCAACTATCAGGAGGCTGGATTTAGTCGCACTCAGCACCGTGGACAGCGCCCTCGCCCCGAAAGAAGGAAAGGTGGGGCAGCACAGA	259	TCGTCGGCAGCGTCAGATGTGTATAAGAGACAGCTAAAATGGGGAGCCTTTTGTAAATACAGTGATTATCACGTGGATAATCACCTGCATCAGGGGGCGAGGGCGCTGTCCATGGTGCTGAAAATGGAGGAAGATGATGCAACTATCAGGAGGCTGGATTTAGTCGCACTCAGCACCGTGGACAGCGCCCTCGCCCCGAAAGAAGGAAAGGTGGGGCAGCACAGACTGTCTCTTATACACATCTCCGAGCCCACGAGAC	LOO_Midbrain_LOO_slot2_src013|motifs=4|region_672_864|N052@760-;P182@820-;P236@732-;P236@800+	P278	PC001	oligo_013036
ABL_Midbrain_0119	Fig. 3	mouse_ablation_STARR	mouse	Midbrain	leave_one_out	4	N052@760-;P182@820-;P278@722-;P236@800+	CEBPG@760-;IRF8@820-;PC001@722-;REST@800+	192	CTAAAATGGGGAGCCTTTTGTAAATACAGTGATTATCACGTGGATAATCACCCCCCCCCCCATCCGCCCTGCCTCTCTCCTAGCCCTATTATTAAAGAAGATGATGCAACTATCAGGAGGCTGGATTTAGTCGCACTCAGCACCGTGGACAGCGCCCTCGCCCCGAAAGAAGGAAAGGTGGGGCAGCACAGA	259	TCGTCGGCAGCGTCAGATGTGTATAAGAGACAGCTAAAATGGGGAGCCTTTTGTAAATACAGTGATTATCACGTGGATAATCACCCCCCCCCCCATCCGCCCTGCCTCTCTCCTAGCCCTATTATTAAAGAAGATGATGCAACTATCAGGAGGCTGGATTTAGTCGCACTCAGCACCGTGGACAGCGCCCTCGCCCCGAAAGAAGGAAAGGTGGGGCAGCACAGACTGTCTCTTATACACATCTCCGAGCCCACGAGAC	LOO_Midbrain_LOO_slot3_src013|motifs=4|region_672_864|N052@760-;P182@820-;P278@722-;P236@800+			oligo_013036
ABL_Midbrain_0120	Fig. 3	mouse_ablation_STARR	mouse	Midbrain	leave_one_out	4	N052@760-;P182@820-;P278@722-;P236@732-	CEBPG@760-;IRF8@820-;PC001@722-;REST@732-	192	CTAAAATGGGGAGCCTTTTGTAAATACAGTGATTATCACGTGGATAATCACCCCCCCCCCGGGGCGAGGGCGCTGTCCATGGTGCTGAAAATGGAGGAAGATGATGCAACTATCAGGAGGCTGGATTTTAACCTGACTGCTTCATTAGATAAAAAAGAGGAAGTGAAAGAAGGAAAGGTGGGGCAGCACAGA	259	TCGTCGGCAGCGTCAGATGTGTATAAGAGACAGCTAAAATGGGGAGCCTTTTGTAAATACAGTGATTATCACGTGGATAATCACCCCCCCCCCGGGGCGAGGGCGCTGTCCATGGTGCTGAAAATGGAGGAAGATGATGCAACTATCAGGAGGCTGGATTTTAACCTGACTGCTTCATTAGATAAAAAAGAGGAAGTGAAAGAAGGAAAGGTGGGGCAGCACAGACTGTCTCTTATACACATCTCCGAGCCCACGAGAC	LOO_Midbrain_LOO_slot4_src013|motifs=4|region_672_864|N052@760-;P182@820-;P278@722-;P236@732-			oligo_013036
ABL_Midbrain_0121	Fig. 3	mouse_ablation_STARR	mouse	Midbrain	leave_one_out	4	N095@719-;P085@819-;P236@779-;P236@685-	ATF4@719-;SIX1@819-;REST@779-;REST@685-	192	TAAATATTGGTATGGGGCGAGGGCGCTGTCCATGGTGCTGCGCCGGAATGGGTGGATGATGCAATCATTCGTAATATCAGAACAAATGTGTGGGTGAATTTAATAATGGGGCGAGGGCGCTGTCCACGGTGCTGAATGCATCGTGAGCACTTACCGGAGGTGTCAGGTTTCCAGCGTGTTAAATAAATTATC	259	TCGTCGGCAGCGTCAGATGTGTATAAGAGACAGTAAATATTGGTATGGGGCGAGGGCGCTGTCCATGGTGCTGCGCCGGAATGGGTGGATGATGCAATCATTCGTAATATCAGAACAAATGTGTGGGTGAATTTAATAATGGGGCGAGGGCGCTGTCCACGGTGCTGAATGCATCGTGAGCACTTACCGGAGGTGTCAGGTTTCCAGCGTGTTAAATAAATTATCCTGTCTCTTATACACATCTCCGAGCCCACGAGAC	LOO_Midbrain_LOO_slot0_src014|motifs=4|region_672_864|N095@719-;P085@819-;P236@779-;P236@685-	P201	TEAD1	oligo_012819
ABL_Midbrain_0122	Fig. 3	mouse_ablation_STARR	mouse	Midbrain	leave_one_out	4	P201@694-;P085@819-;P236@779-;P236@685-	TEAD1@694-;SIX1@819-;REST@779-;REST@685-	192	TAAATATTGGTATGGGGCGAGGGCGCTGTCCATGGTGCTGCGCCGGAATGATTCAATTAATATGTAAATGCATGTATCAGAACAAATGTGTGGGTGAATTTAATAATGGGGCGAGGGCGCTGTCCACGGTGCTGAATGCATCGTGAGCACTTACCGGAGGTGTCAGGTTTCCAGCGTGTTAAATAAATTATC	259	TCGTCGGCAGCGTCAGATGTGTATAAGAGACAGTAAATATTGGTATGGGGCGAGGGCGCTGTCCATGGTGCTGCGCCGGAATGATTCAATTAATATGTAAATGCATGTATCAGAACAAATGTGTGGGTGAATTTAATAATGGGGCGAGGGCGCTGTCCACGGTGCTGAATGCATCGTGAGCACTTACCGGAGGTGTCAGGTTTCCAGCGTGTTAAATAAATTATCCTGTCTCTTATACACATCTCCGAGCCCACGAGAC	LOO_Midbrain_LOO_slot1_src014|motifs=4|region_672_864|P201@694-;P085@819-;P236@779-;P236@685-	N095	ATF4	oligo_012819
ABL_Midbrain_0123	Fig. 3	mouse_ablation_STARR	mouse	Midbrain	leave_one_out	4	P201@694-;N095@719-;P236@779-;P236@685-	TEAD1@694-;ATF4@719-;REST@779-;REST@685-	192	TAAATATTGGTATGGGGCGAGGGCGCTGTCCATGGTGCTGCGCCGGAATGGGTGGATGATGCAATCATTCGTAATATCAGAACAAATGTGTGGGTGAATTTAATAATGGGGCGAGGGCGCTGTCCACGGTGCTGAATGCATCGTGAGAGAGCTTAATTTGTCTTGTTGTCTAAACAAGTTAAATAAATTATC	259	TCGTCGGCAGCGTCAGATGTGTATAAGAGACAGTAAATATTGGTATGGGGCGAGGGCGCTGTCCATGGTGCTGCGCCGGAATGGGTGGATGATGCAATCATTCGTAATATCAGAACAAATGTGTGGGTGAATTTAATAATGGGGCGAGGGCGCTGTCCACGGTGCTGAATGCATCGTGAGAGAGCTTAATTTGTCTTGTTGTCTAAACAAGTTAAATAAATTATCCTGTCTCTTATACACATCTCCGAGCCCACGAGAC	LOO_Midbrain_LOO_slot2_src014|motifs=4|region_672_864|P201@694-;N095@719-;P236@779-;P236@685-	P085	SIX1	oligo_012819
ABL_Midbrain_0124	Fig. 3	mouse_ablation_STARR	mouse	Midbrain	leave_one_out	4	P201@694-;N095@719-;P085@819-;P236@685-	TEAD1@694-;ATF4@719-;SIX1@819-;REST@685-	192	TAAATATTGGTATGGGGCGAGGGCGCTGTCCATGGTGCTGCGCCGGAATGGGTGGATGATGCAATCATTCGTAATATCAGAACAAATGTGTGGGTGAATTTAATAATTAAATTTTACTTATTATTCTCATAAGTACATTTCTATGAGCACTTACCGGAGGTGTCAGGTTTCCAGCGTGTTAAATAAATTATC	259	TCGTCGGCAGCGTCAGATGTGTATAAGAGACAGTAAATATTGGTATGGGGCGAGGGCGCTGTCCATGGTGCTGCGCCGGAATGGGTGGATGATGCAATCATTCGTAATATCAGAACAAATGTGTGGGTGAATTTAATAATTAAATTTTACTTATTATTCTCATAAGTACATTTCTATGAGCACTTACCGGAGGTGTCAGGTTTCCAGCGTGTTAAATAAATTATCCTGTCTCTTATACACATCTCCGAGCCCACGAGAC	LOO_Midbrain_LOO_slot3_src014|motifs=4|region_672_864|P201@694-;N095@719-;P085@819-;P236@685-			oligo_012819
ABL_Midbrain_0125	Fig. 3	mouse_ablation_STARR	mouse	Midbrain	leave_one_out	4	P201@694-;N095@719-;P085@819-;P236@779-	TEAD1@694-;ATF4@719-;SIX1@819-;REST@779-	192	TAAATATTGGTATTATTTAAACGCATGACATTCCCGTGATTTTGACGTAGGGTGGATGATGCAATCATTCGTAATATCAGAACAAATGTGTGGGTGAATTTAATAATGGGGCGAGGGCGCTGTCCACGGTGCTGAATGCATCGTGAGCACTTACCGGAGGTGTCAGGTTTCCAGCGTGTTAAATAAATTATC	259	TCGTCGGCAGCGTCAGATGTGTATAAGAGACAGTAAATATTGGTATTATTTAAACGCATGACATTCCCGTGATTTTGACGTAGGGTGGATGATGCAATCATTCGTAATATCAGAACAAATGTGTGGGTGAATTTAATAATGGGGCGAGGGCGCTGTCCACGGTGCTGAATGCATCGTGAGCACTTACCGGAGGTGTCAGGTTTCCAGCGTGTTAAATAAATTATCCTGTCTCTTATACACATCTCCGAGCCCACGAGAC	LOO_Midbrain_LOO_slot4_src014|motifs=4|region_672_864|P201@694-;N095@719-;P085@819-;P236@779-			oligo_012819
ABL_Midbrain_0126	Fig. 3	mouse_ablation_STARR	mouse	Midbrain	leave_one_out	4	P057@794-;P107@744-;P236@821+;P236@699-	NR2F6@794-;ATF4@744-;REST@821+;REST@699-	192	GGAAGGCCTTCCTTATTGAATTTGCAAGTGGCATGGGCGCTGTCCATGGTGCTGAGGTAGCCTCAGCATGGGGCAGCAAAAGATGATGCAATCACTGACACCTTGCACAACAACAGACAGGAAAAAGGGGGCCAAAGGTCAGACCGCGATGTCGGAGTCAGCACCATGGATAGCGCCCTCGCCCCACCAGTG	259	TCGTCGGCAGCGTCAGATGTGTATAAGAGACAGGGAAGGCCTTCCTTATTGAATTTGCAAGTGGCATGGGCGCTGTCCATGGTGCTGAGGTAGCCTCAGCATGGGGCAGCAAAAGATGATGCAATCACTGACACCTTGCACAACAACAGACAGGAAAAAGGGGGCCAAAGGTCAGACCGCGATGTCGGAGTCAGCACCATGGATAGCGCCCTCGCCCCACCAGTGCTGTCTCTTATACACATCTCCGAGCCCACGAGAC	LOO_Midbrain_LOO_slot0_src015|motifs=4|region_672_864|P057@794-;P107@744-;P236@821+;P236@699-	P274	PC019	oligo_013518
ABL_Midbrain_0127	Fig. 3	mouse_ablation_STARR	mouse	Midbrain	leave_one_out	4	P274@827-;P107@744-;P236@821+;P236@699-	PC019@827-;ATF4@744-;REST@821+;REST@699-	192	GGAAGGCCTTCCTTATTGAATTTGCAAGTGGCATGGGCGCTGTCCATGGTGCTGAGGTAGCCTCAGCATGGGGCAGCAAAAGATGATGCAATCACTGACACCTTGCACAACAACAGACAGGATATCCACTGCAGGTGTTTGAGCAGGTGTGTCGGAGTCAGCACCATGGATAGCGCCCTCGCCCCACCAGTG	259	TCGTCGGCAGCGTCAGATGTGTATAAGAGACAGGGAAGGCCTTCCTTATTGAATTTGCAAGTGGCATGGGCGCTGTCCATGGTGCTGAGGTAGCCTCAGCATGGGGCAGCAAAAGATGATGCAATCACTGACACCTTGCACAACAACAGACAGGATATCCACTGCAGGTGTTTGAGCAGGTGTGTCGGAGTCAGCACCATGGATAGCGCCCTCGCCCCACCAGTGCTGTCTCTTATACACATCTCCGAGCCCACGAGAC	LOO_Midbrain_LOO_slot1_src015|motifs=4|region_672_864|P274@827-;P107@744-;P236@821+;P236@699-	P057	NR2F6	oligo_013518
ABL_Midbrain_0128	Fig. 3	mouse_ablation_STARR	mouse	Midbrain	leave_one_out	4	P274@827-;P057@794-;P236@821+;P236@699-	PC019@827-;NR2F6@794-;REST@821+;REST@699-	192	GGAAGGCCTTCCTTATTGAATTTGCAAGTGGCATGGGCGCTGTCCATGGTGCTGAGGTAGCCTCAGCATGGGATAGGGATATGCTGCTTGGTCAAGGTCGATTTGCACAACAACAGACAGGAAAAAGGGGGCCAAAGGTCAGACCGCGATGTCGGAGTCAGCACCATGGATAGCGCCCTCGCCCCACCAGTG	259	TCGTCGGCAGCGTCAGATGTGTATAAGAGACAGGGAAGGCCTTCCTTATTGAATTTGCAAGTGGCATGGGCGCTGTCCATGGTGCTGAGGTAGCCTCAGCATGGGATAGGGATATGCTGCTTGGTCAAGGTCGATTTGCACAACAACAGACAGGAAAAAGGGGGCCAAAGGTCAGACCGCGATGTCGGAGTCAGCACCATGGATAGCGCCCTCGCCCCACCAGTGCTGTCTCTTATACACATCTCCGAGCCCACGAGAC	LOO_Midbrain_LOO_slot2_src015|motifs=4|region_672_864|P274@827-;P057@794-;P236@821+;P236@699-	P107	ATF4	oligo_013518
ABL_Midbrain_0129	Fig. 3	mouse_ablation_STARR	mouse	Midbrain	leave_one_out	4	P274@827-;P057@794-;P107@744-;P236@699-	PC019@827-;NR2F6@794-;ATF4@744-;REST@699-	192	GGAAGGCCTTCCTTATTGAATTTGCAAGTGGCATGGGCGCTGTCCATGGTGCTGAGGTAGCCTCAGCATGGGGCAGCAAAAGATGATGCAATCACTGACACCTTGCACAACAACAGACAGGAAAAAGGGGGCCAAAGGTCAGACCGCGATGACAGAACTGACCCCTCGCCGGGAAATCATTGCCCACCAGTG	259	TCGTCGGCAGCGTCAGATGTGTATAAGAGACAGGGAAGGCCTTCCTTATTGAATTTGCAAGTGGCATGGGCGCTGTCCATGGTGCTGAGGTAGCCTCAGCATGGGGCAGCAAAAGATGATGCAATCACTGACACCTTGCACAACAACAGACAGGAAAAAGGGGGCCAAAGGTCAGACCGCGATGACAGAACTGACCCCTCGCCGGGAAATCATTGCCCACCAGTGCTGTCTCTTATACACATCTCCGAGCCCACGAGAC	LOO_Midbrain_LOO_slot3_src015|motifs=4|region_672_864|P274@827-;P057@794-;P107@744-;P236@699-			oligo_013518
ABL_Midbrain_0130	Fig. 3	mouse_ablation_STARR	mouse	Midbrain	leave_one_out	4	P274@827-;P057@794-;P107@744-;P236@821+	PC019@827-;NR2F6@794-;ATF4@744-;REST@821+	192	GGAAGGCCTTCCTTATTGAATTTGCAAATGAACAGGCAGCTGCTAACTCTGATGCAGGAAATCCAGCATGGGGCAGCAAAAGATGATGCAATCACTGACACCTTGCACAACAACAGACAGGAAAAAGGGGGCCAAAGGTCAGACCGCGATGTCGGAGTCAGCACCATGGATAGCGCCCTCGCCCCACCAGTG	259	TCGTCGGCAGCGTCAGATGTGTATAAGAGACAGGGAAGGCCTTCCTTATTGAATTTGCAAATGAACAGGCAGCTGCTAACTCTGATGCAGGAAATCCAGCATGGGGCAGCAAAAGATGATGCAATCACTGACACCTTGCACAACAACAGACAGGAAAAAGGGGGCCAAAGGTCAGACCGCGATGTCGGAGTCAGCACCATGGATAGCGCCCTCGCCCCACCAGTGCTGTCTCTTATACACATCTCCGAGCCCACGAGAC	LOO_Midbrain_LOO_slot4_src015|motifs=4|region_672_864|P274@827-;P057@794-;P107@744-;P236@821+			oligo_013518
ABL_Midbrain_0131	Fig. 3	mouse_ablation_STARR	mouse	Midbrain	leave_one_out	4	N268@800-;N141@754-;P030@794+;P236@821+	NC009@800-;JDP2@754-;SPI1@794+;REST@821+	192	GGGAGGGCACAGTGGGGTGGGGGAGGGGACATCACAGGCTTCGGCTTGGCACCATAAGGGGCCCAGACACCAGCCTGTGAGGTTGATGACGAATGACGTCATCACGGCTGGGGACATCCGCATATCATCAAAAAGAGGAAGTGAAAGAACGCCGTCTTCAGAACCACGGACAGCGCCCTCGCCCCGACCTGC	259	TCGTCGGCAGCGTCAGATGTGTATAAGAGACAGGGGAGGGCACAGTGGGGTGGGGGAGGGGACATCACAGGCTTCGGCTTGGCACCATAAGGGGCCCAGACACCAGCCTGTGAGGTTGATGACGAATGACGTCATCACGGCTGGGGACATCCGCATATCATCAAAAAGAGGAAGTGAAAGAACGCCGTCTTCAGAACCACGGACAGCGCCCTCGCCCCGACCTGCCTGTCTCTTATACACATCTCCGAGCCCACGAGAC	LOO_Midbrain_LOO_slot0_src016|motifs=4|region_672_864|N268@800-;N141@754-;P030@794+;P236@821+	N050	CEBPD	oligo_012736
ABL_Midbrain_0132	Fig. 3	mouse_ablation_STARR	mouse	Midbrain	leave_one_out	4	N050@699-;N141@754-;P030@794+;P236@821+	CEBPD@699-;JDP2@754-;SPI1@794+;REST@821+	192	GGGAGGGCACAGTGGGGTGGGGGAGGGAGATAAATATAACTTTTGCATCAGAGTGGTGGGGCCCAGACACCAGCCTGTGAGGTTGATGACGAATGACGTCATCACGGCTGGGGACATCCGCATATCATCAAAAAGAGGAAGTGAAAGAACGCCGTCTTCAGAACCACGGACAGCGCCCTCGCCCCGACCTGC	259	TCGTCGGCAGCGTCAGATGTGTATAAGAGACAGGGGAGGGCACAGTGGGGTGGGGGAGGGAGATAAATATAACTTTTGCATCAGAGTGGTGGGGCCCAGACACCAGCCTGTGAGGTTGATGACGAATGACGTCATCACGGCTGGGGACATCCGCATATCATCAAAAAGAGGAAGTGAAAGAACGCCGTCTTCAGAACCACGGACAGCGCCCTCGCCCCGACCTGCCTGTCTCTTATACACATCTCCGAGCCCACGAGAC	LOO_Midbrain_LOO_slot1_src016|motifs=4|region_672_864|N050@699-;N141@754-;P030@794+;P236@821+	N268	NC009	oligo_012736
ABL_Midbrain_0133	Fig. 3	mouse_ablation_STARR	mouse	Midbrain	leave_one_out	4	N050@699-;N268@800-;P030@794+;P236@821+	CEBPD@699-;NC009@800-;SPI1@794+;REST@821+	192	GGGAGGGCACAGTGGGGTGGGGGAGGGAGATAAATATAACTTTTGCATCAGAGTGGTGGGGCCCAGACACCAGCCTGTGAGGCCCTGCTGGGGAGATGCAGGCCACAAAGGCTGCTTTCTGATATCATCAAAAAGAGGAAGTGAAAGAACGCCGTCTTCAGAACCACGGACAGCGCCCTCGCCCCGACCTGC	259	TCGTCGGCAGCGTCAGATGTGTATAAGAGACAGGGGAGGGCACAGTGGGGTGGGGGAGGGAGATAAATATAACTTTTGCATCAGAGTGGTGGGGCCCAGACACCAGCCTGTGAGGCCCTGCTGGGGAGATGCAGGCCACAAAGGCTGCTTTCTGATATCATCAAAAAGAGGAAGTGAAAGAACGCCGTCTTCAGAACCACGGACAGCGCCCTCGCCCCGACCTGCCTGTCTCTTATACACATCTCCGAGCCCACGAGAC	LOO_Midbrain_LOO_slot2_src016|motifs=4|region_672_864|N050@699-;N268@800-;P030@794+;P236@821+	N141	JDP2	oligo_012736
ABL_Midbrain_0134	Fig. 3	mouse_ablation_STARR	mouse	Midbrain	leave_one_out	4	N050@699-;N268@800-;N141@754-;P236@821+	CEBPD@699-;NC009@800-;JDP2@754-;REST@821+	192	GGGAGGGCACAGTGGGGTGGGGGAGGGAGATAAATATAACTTTTGCATCAGAGTGGTGGGGCCCAGACACCAGCCTGTGAGGTTGATGACGAATGACGTCATCACGGCTGGGGACATCCGCAGGAGGCTTCCTGCCGGTGAGTTTTGTTCGCCGTCTTCAGAACCACGGACAGCGCCCTCGCCCCGACCTGC	259	TCGTCGGCAGCGTCAGATGTGTATAAGAGACAGGGGAGGGCACAGTGGGGTGGGGGAGGGAGATAAATATAACTTTTGCATCAGAGTGGTGGGGCCCAGACACCAGCCTGTGAGGTTGATGACGAATGACGTCATCACGGCTGGGGACATCCGCAGGAGGCTTCCTGCCGGTGAGTTTTGTTCGCCGTCTTCAGAACCACGGACAGCGCCCTCGCCCCGACCTGCCTGTCTCTTATACACATCTCCGAGCCCACGAGAC	LOO_Midbrain_LOO_slot3_src016|motifs=4|region_672_864|N050@699-;N268@800-;N141@754-;P236@821+	P030	SPI1	oligo_012736
ABL_Midbrain_0135	Fig. 3	mouse_ablation_STARR	mouse	Midbrain	leave_one_out	4	N050@699-;N268@800-;N141@754-;P030@794+	CEBPD@699-;NC009@800-;JDP2@754-;SPI1@794+	192	GGGAGGGCACAGTGGGGTGGGGGAGGGAGATAAATATAACTTTTGCATCAGAGTGGTGGGGCCCAGACACCAGCCTGTGAGGTTGATGACGAATGACGTCATCACGGCTGGGGACATCCGCATATCATCAAAAAGAGGAAGTGAAAGAAGAATGGCTCTTTTCAATAGCCCAATGGGAATGGCCAGACCTGC	259	TCGTCGGCAGCGTCAGATGTGTATAAGAGACAGGGGAGGGCACAGTGGGGTGGGGGAGGGAGATAAATATAACTTTTGCATCAGAGTGGTGGGGCCCAGACACCAGCCTGTGAGGTTGATGACGAATGACGTCATCACGGCTGGGGACATCCGCATATCATCAAAAAGAGGAAGTGAAAGAAGAATGGCTCTTTTCAATAGCCCAATGGGAATGGCCAGACCTGCCTGTCTCTTATACACATCTCCGAGCCCACGAGAC	LOO_Midbrain_LOO_slot4_src016|motifs=4|region_672_864|N050@699-;N268@800-;N141@754-;P030@794+	P236	REST	oligo_012736
ABL_Midbrain_0136	Fig. 3	mouse_ablation_STARR	mouse	Midbrain	leave_one_out	4	N304@685-;N095@726-;P236@695-;P236@765+	NC062@685-;ATF4@726-;REST@695-;REST@765+	192	GGTGGTTATCAATACATGCAGAGGGGGCGAGGGTACTGTCCATGGTGCTGATGCCCTAGTGGATGATGCAATCATTAAAGAAAGCTCGTCAGTCTAGTCTCTCAGCACCATGGACAGAGCCCTCGCCCCTTACCCTCCAAGACTGCCTTCTCTTTCGAATGACTTTGGGGAGGGCAGACATGATTACAAGTG	259	TCGTCGGCAGCGTCAGATGTGTATAAGAGACAGGGTGGTTATCAATACATGCAGAGGGGGCGAGGGTACTGTCCATGGTGCTGATGCCCTAGTGGATGATGCAATCATTAAAGAAAGCTCGTCAGTCTAGTCTCTCAGCACCATGGACAGAGCCCTCGCCCCTTACCCTCCAAGACTGCCTTCTCTTTCGAATGACTTTGGGGAGGGCAGACATGATTACAAGTGCTGTCTCTTATACACATCTCCGAGCCCACGAGAC	LOO_Midbrain_LOO_slot0_src017|motifs=4|region_672_864|N304@685-;N095@726-;P236@695-;P236@765+	N050	CEBPD	oligo_012954
ABL_Midbrain_0137	Fig. 3	mouse_ablation_STARR	mouse	Midbrain	leave_one_out	4	N050@681-;N095@726-;P236@695-;P236@765+	CEBPD@681-;ATF4@726-;REST@695-;REST@765+	192	GGTGGTTATAGATAAATATAACTGGGGCGAGGGTACTGTCCATGGTGCTGATGCCCTAGTGGATGATGCAATCATTAAAGAAAGCTCGTCAGTCTAGTCTCTCAGCACCATGGACAGAGCCCTCGCCCCTTACCCTCCAAGACTGCCTTCTCTTTCGAATGACTTTGGGGAGGGCAGACATGATTACAAGTG	259	TCGTCGGCAGCGTCAGATGTGTATAAGAGACAGGGTGGTTATAGATAAATATAACTGGGGCGAGGGTACTGTCCATGGTGCTGATGCCCTAGTGGATGATGCAATCATTAAAGAAAGCTCGTCAGTCTAGTCTCTCAGCACCATGGACAGAGCCCTCGCCCCTTACCCTCCAAGACTGCCTTCTCTTTCGAATGACTTTGGGGAGGGCAGACATGATTACAAGTGCTGTCTCTTATACACATCTCCGAGCCCACGAGAC	LOO_Midbrain_LOO_slot1_src017|motifs=4|region_672_864|N050@681-;N095@726-;P236@695-;P236@765+	N304	NC062	oligo_012954
ABL_Midbrain_0138	Fig. 3	mouse_ablation_STARR	mouse	Midbrain	leave_one_out	4	N050@681-;N304@685-;P236@695-;P236@765+	CEBPD@681-;NC062@685-;REST@695-;REST@765+	192	GGTGGTTATAGATACATGCAGAGGGGGCGAGGGTACTGTCCATGGTGCTGATGCCCTAGGGCTGAAATCTACTCTTCTTCTATCCTCGTCAGTCTAGTCTCTCAGCACCATGGACAGAGCCCTCGCCCCTTACCCTCCAAGACTGCCTTCTCTTTCGAATGACTTTGGGGAGGGCAGACATGATTACAAGTG	259	TCGTCGGCAGCGTCAGATGTGTATAAGAGACAGGGTGGTTATAGATACATGCAGAGGGGGCGAGGGTACTGTCCATGGTGCTGATGCCCTAGGGCTGAAATCTACTCTTCTTCTATCCTCGTCAGTCTAGTCTCTCAGCACCATGGACAGAGCCCTCGCCCCTTACCCTCCAAGACTGCCTTCTCTTTCGAATGACTTTGGGGAGGGCAGACATGATTACAAGTGCTGTCTCTTATACACATCTCCGAGCCCACGAGAC	LOO_Midbrain_LOO_slot2_src017|motifs=4|region_672_864|N050@681-;N304@685-;P236@695-;P236@765+	N095	ATF4	oligo_012954
ABL_Midbrain_0139	Fig. 3	mouse_ablation_STARR	mouse	Midbrain	leave_one_out	4	N050@681-;N304@685-;N095@726-;P236@765+	CEBPD@681-;NC062@685-;ATF4@726-;REST@765+	192	GGTGGTTATAGATACATGCAGAGGCTTGCACTTCACCACGCTCCCGGGAACAGATAGGGTGGATGATGCAATCATTAAAGAAAGCTCGTCAGTCTAGTCTCTCAGCACCATGGACAGAGCCCTCGCCCCTTACCCTCCAAGACTGCCTTCTCTTTCGAATGACTTTGGGGAGGGCAGACATGATTACAAGTG	259	TCGTCGGCAGCGTCAGATGTGTATAAGAGACAGGGTGGTTATAGATACATGCAGAGGCTTGCACTTCACCACGCTCCCGGGAACAGATAGGGTGGATGATGCAATCATTAAAGAAAGCTCGTCAGTCTAGTCTCTCAGCACCATGGACAGAGCCCTCGCCCCTTACCCTCCAAGACTGCCTTCTCTTTCGAATGACTTTGGGGAGGGCAGACATGATTACAAGTGCTGTCTCTTATACACATCTCCGAGCCCACGAGAC	LOO_Midbrain_LOO_slot3_src017|motifs=4|region_672_864|N050@681-;N304@685-;N095@726-;P236@765+			oligo_012954
ABL_Midbrain_0140	Fig. 3	mouse_ablation_STARR	mouse	Midbrain	leave_one_out	4	N050@681-;N304@685-;N095@726-;P236@695-	CEBPD@681-;NC062@685-;ATF4@726-;REST@695-	192	GGTGGTTATAGATACATGCAGAGGGGGCGAGGGTACTGTCCATGGTGCTGATGCCCTAGTGGATGATGCAATCATTAAAGAAAGCTCGTCAGTCTTTGAATACCTAAATCACCAAACTTTACAAGTCACTTACCCTCCAAGACTGCCTTCTCTTTCGAATGACTTTGGGGAGGGCAGACATGATTACAAGTG	259	TCGTCGGCAGCGTCAGATGTGTATAAGAGACAGGGTGGTTATAGATACATGCAGAGGGGGCGAGGGTACTGTCCATGGTGCTGATGCCCTAGTGGATGATGCAATCATTAAAGAAAGCTCGTCAGTCTTTGAATACCTAAATCACCAAACTTTACAAGTCACTTACCCTCCAAGACTGCCTTCTCTTTCGAATGACTTTGGGGAGGGCAGACATGATTACAAGTGCTGTCTCTTATACACATCTCCGAGCCCACGAGAC	LOO_Midbrain_LOO_slot4_src017|motifs=4|region_672_864|N050@681-;N304@685-;N095@726-;P236@695-			oligo_012954
ABL_Midbrain_0141	Fig. 3	mouse_ablation_STARR	mouse	Midbrain	leave_one_out	4	P313@687-;P107@810-;P236@730-;P236@672-	TFAP2C@687-;ATF4@810-;REST@730-;REST@672-	192	GGGGCGAGGGCACTGTCCATGGTGCTGACACCTCAAACACAAATCATTTTCAATTTAGGGGGCGAGGGCGCTGTCCATGGTGCTGAATTTAATCCTCTGATCTCTCTGATCTGTAAATCGTGTGACAGATCTCCAAGTGCAGCAAAAGATGATGCAATCTTTGCTGGCGATTGGTCTCTTTAAATCTACTTG	259	TCGTCGGCAGCGTCAGATGTGTATAAGAGACAGGGGGCGAGGGCACTGTCCATGGTGCTGACACCTCAAACACAAATCATTTTCAATTTAGGGGGCGAGGGCGCTGTCCATGGTGCTGAATTTAATCCTCTGATCTCTCTGATCTGTAAATCGTGTGACAGATCTCCAAGTGCAGCAAAAGATGATGCAATCTTTGCTGGCGATTGGTCTCTTTAAATCTACTTGCTGTCTCTTATACACATCTCCGAGCCCACGAGAC	LOO_Midbrain_LOO_slot0_src018|motifs=4|region_672_864|P313@687-;P107@810-;P236@730-;P236@672-	P281	FOXD3	oligo_013017
ABL_Midbrain_0142	Fig. 3	mouse_ablation_STARR	mouse	Midbrain	leave_one_out	4	P281@784-;P107@810-;P236@730-;P236@672-	FOXD3@784-;ATF4@810-;REST@730-;REST@672-	192	GGGGCGAGGGCACTGTCCATGGTGCTGACACCTCAATAAGCACATATTTTCAATTTAGGGGGCGAGGGCGCTGTCCATGGTGCTGAATTTAATCCTCTGATCTCTCTGATCTTAGTTAATGTTATAAGATCTCCAAGTGCAGCAAAAGATGATGCAATCTTTGCTGGCGATTGGTCTCTTTAAATCTACTTG	259	TCGTCGGCAGCGTCAGATGTGTATAAGAGACAGGGGGCGAGGGCACTGTCCATGGTGCTGACACCTCAATAAGCACATATTTTCAATTTAGGGGGCGAGGGCGCTGTCCATGGTGCTGAATTTAATCCTCTGATCTCTCTGATCTTAGTTAATGTTATAAGATCTCCAAGTGCAGCAAAAGATGATGCAATCTTTGCTGGCGATTGGTCTCTTTAAATCTACTTGCTGTCTCTTATACACATCTCCGAGCCCACGAGAC	LOO_Midbrain_LOO_slot1_src018|motifs=4|region_672_864|P281@784-;P107@810-;P236@730-;P236@672-	P313	TFAP2C	oligo_013017
ABL_Midbrain_0143	Fig. 3	mouse_ablation_STARR	mouse	Midbrain	leave_one_out	4	P281@784-;P313@687-;P236@730-;P236@672-	FOXD3@784-;TFAP2C@687-;REST@730-;REST@672-	192	GGGGCGAGGGCACTGTCCATGGTGCTGACACCTCAAACACAAATCATTTTCAATTTAGGGGGCGAGGGCGCTGTCCATGGTGCTGAATTTAATCCTCTGATCTCTCTGATCTTAGTTAATGTTATAAGATCTCCAAGTCTGGATAACCAGGCATATATGAGAATCCTGGATTGGTCTCTTTAAATCTACTTG	259	TCGTCGGCAGCGTCAGATGTGTATAAGAGACAGGGGGCGAGGGCACTGTCCATGGTGCTGACACCTCAAACACAAATCATTTTCAATTTAGGGGGCGAGGGCGCTGTCCATGGTGCTGAATTTAATCCTCTGATCTCTCTGATCTTAGTTAATGTTATAAGATCTCCAAGTCTGGATAACCAGGCATATATGAGAATCCTGGATTGGTCTCTTTAAATCTACTTGCTGTCTCTTATACACATCTCCGAGCCCACGAGAC	LOO_Midbrain_LOO_slot2_src018|motifs=4|region_672_864|P281@784-;P313@687-;P236@730-;P236@672-	P107	ATF4	oligo_013017
ABL_Midbrain_0144	Fig. 3	mouse_ablation_STARR	mouse	Midbrain	leave_one_out	4	P281@784-;P313@687-;P107@810-;P236@672-	FOXD3@784-;TFAP2C@687-;ATF4@810-;REST@672-	192	GGGGCGAGGGCACTGTCCATGGTGCTGACACCTCAAACACAAATCATTTTCAATTTAGCTTCCTTTTTTAATCTCCTAGCTTCCTTCTTTTTGACTCTGATCTCTCTGATCTTAGTTAATGTTATAAGATCTCCAAGTGCAGCAAAAGATGATGCAATCTTTGCTGGCGATTGGTCTCTTTAAATCTACTTG	259	TCGTCGGCAGCGTCAGATGTGTATAAGAGACAGGGGGCGAGGGCACTGTCCATGGTGCTGACACCTCAAACACAAATCATTTTCAATTTAGCTTCCTTTTTTAATCTCCTAGCTTCCTTCTTTTTGACTCTGATCTCTCTGATCTTAGTTAATGTTATAAGATCTCCAAGTGCAGCAAAAGATGATGCAATCTTTGCTGGCGATTGGTCTCTTTAAATCTACTTGCTGTCTCTTATACACATCTCCGAGCCCACGAGAC	LOO_Midbrain_LOO_slot3_src018|motifs=4|region_672_864|P281@784-;P313@687-;P107@810-;P236@672-			oligo_013017
ABL_Midbrain_0145	Fig. 3	mouse_ablation_STARR	mouse	Midbrain	leave_one_out	4	P281@784-;P313@687-;P107@810-;P236@730-	FOXD3@784-;TFAP2C@687-;ATF4@810-;REST@730-	192	TCCAACTATTACAAGGAAGCCACCTGCCCCCGGGGCACACAAATCATTTTCAATTTAGGGGGCGAGGGCGCTGTCCATGGTGCTGAATTTAATCCTCTGATCTCTCTGATCTTAGTTAATGTTATAAGATCTCCAAGTGCAGCAAAAGATGATGCAATCTTTGCTGGCGATTGGTCTCTTTAAATCTACTTG	259	TCGTCGGCAGCGTCAGATGTGTATAAGAGACAGTCCAACTATTACAAGGAAGCCACCTGCCCCCGGGGCACACAAATCATTTTCAATTTAGGGGGCGAGGGCGCTGTCCATGGTGCTGAATTTAATCCTCTGATCTCTCTGATCTTAGTTAATGTTATAAGATCTCCAAGTGCAGCAAAAGATGATGCAATCTTTGCTGGCGATTGGTCTCTTTAAATCTACTTGCTGTCTCTTATACACATCTCCGAGCCCACGAGAC	LOO_Midbrain_LOO_slot4_src018|motifs=4|region_672_864|P281@784-;P313@687-;P107@810-;P236@730-			oligo_013017
ABL_Midbrain_0146	Fig. 3	mouse_ablation_STARR	mouse	Midbrain	leave_one_out	4	N094@794-;P258@695-;P236@689+;P242@685+	ATF4@794-;REST@695-;REST@689+;CTCF@685+	192	GTGTGATTACTGGAACAAGACCCACGAGCTCTAAGGCCCCCTTCTGGCCTCTATAGGTACTGCTGGAGCAGAGTGGGTAGCCTCCAACACATTGGGGCTGTAGAATATGATTTACCAGCTCTTTAAGAGGATGATGCAATTTATCGTTAACCTAAGTGACAAATTATCAATAAATCACTCTCTGGTTCACCA	259	TCGTCGGCAGCGTCAGATGTGTATAAGAGACAGGTGTGATTACTGGAACAAGACCCACGAGCTCTAAGGCCCCCTTCTGGCCTCTATAGGTACTGCTGGAGCAGAGTGGGTAGCCTCCAACACATTGGGGCTGTAGAATATGATTTACCAGCTCTTTAAGAGGATGATGCAATTTATCGTTAACCTAAGTGACAAATTATCAATAAATCACTCTCTGGTTCACCACTGTCTCTTATACACATCTCCGAGCCCACGAGAC	LOO_Midbrain_LOO_slot0_src019|motifs=4|region_672_864|N094@794-;P258@695-;P236@689+;P242@685+	P130	MAFG_FOSB	oligo_013535
ABL_Midbrain_0147	Fig. 3	mouse_ablation_STARR	mouse	Midbrain	leave_one_out	4	P130@742-;P258@695-;P236@689+;P242@685+	MAFG_FOSB@742-;REST@695-;REST@689+;CTCF@685+	192	GTGTGATTACTGGAACAAGACCCACGAGCTCTAAGGCCCCCTTCTGGCCTCTATAGGTACTGCTGGAGCAGTAGGGATGTGCTGAGTCATCGTAATGAGATAGAATATGATTTACCAGCTCTGGAGCTCTGGGGTCTGCAATTTCATAAATATAAGTGACAAATTATCAATAAATCACTCTCTGGTTCACCA	259	TCGTCGGCAGCGTCAGATGTGTATAAGAGACAGGTGTGATTACTGGAACAAGACCCACGAGCTCTAAGGCCCCCTTCTGGCCTCTATAGGTACTGCTGGAGCAGTAGGGATGTGCTGAGTCATCGTAATGAGATAGAATATGATTTACCAGCTCTGGAGCTCTGGGGTCTGCAATTTCATAAATATAAGTGACAAATTATCAATAAATCACTCTCTGGTTCACCACTGTCTCTTATACACATCTCCGAGCCCACGAGAC	LOO_Midbrain_LOO_slot1_src019|motifs=4|region_672_864|P130@742-;P258@695-;P236@689+;P242@685+	N094	ATF4	oligo_013535
ABL_Midbrain_0148	Fig. 3	mouse_ablation_STARR	mouse	Midbrain	leave_one_out	4	P130@742-;N094@794-;P236@689+;P242@685+	MAFG_FOSB@742-;ATF4@794-;REST@689+;CTCF@685+	192	GTGTGATTACTGGAACAAGACCCACGAGCTCTAAGGCCCCCTTCTGGCCTCTATAGGTACTGCTGGAGCAGTAGGGATGTGCTGAGTCATCGTAATGAGATAGAATATGATTTACCAGCTCTTTAAGAGGATGATGCAATTTATCGTTAACCTAAGTGACAAATTATCAATAAATCACTCTCTGGTTCACCA	259	TCGTCGGCAGCGTCAGATGTGTATAAGAGACAGGTGTGATTACTGGAACAAGACCCACGAGCTCTAAGGCCCCCTTCTGGCCTCTATAGGTACTGCTGGAGCAGTAGGGATGTGCTGAGTCATCGTAATGAGATAGAATATGATTTACCAGCTCTTTAAGAGGATGATGCAATTTATCGTTAACCTAAGTGACAAATTATCAATAAATCACTCTCTGGTTCACCACTGTCTCTTATACACATCTCCGAGCCCACGAGAC	LOO_Midbrain_LOO_slot2+3_merged_src019|motifs=4|region_672_864|P130@742-;N094@794-;P236@689+;P242@685+	P258	REST	oligo_013535
ABL_Midbrain_0149	Fig. 3	mouse_ablation_STARR	mouse	Midbrain	leave_one_out	4	P130@742-;N094@794-;P258@695-;P236@689+	MAFG_FOSB@742-;ATF4@794-;REST@695-;REST@689+	192	GTGTGATTACTGGGGCCGTGTAAATGCAGCACCATGGACAGCGCCCTCGCCCCTCCGCAGTAATGGAGCAGTAGGGATGTGCTGAGTCATCGTAATGAGATAGAATATGATTTACCAGCTCTTTAAGAGGATGATGCAATTTATCGTTAACCTAAGTGACAAATTATCAATAAATCACTCTCTGGTTCACCA	259	TCGTCGGCAGCGTCAGATGTGTATAAGAGACAGGTGTGATTACTGGGGCCGTGTAAATGCAGCACCATGGACAGCGCCCTCGCCCCTCCGCAGTAATGGAGCAGTAGGGATGTGCTGAGTCATCGTAATGAGATAGAATATGATTTACCAGCTCTTTAAGAGGATGATGCAATTTATCGTTAACCTAAGTGACAAATTATCAATAAATCACTCTCTGGTTCACCACTGTCTCTTATACACATCTCCGAGCCCACGAGAC	LOO_Midbrain_LOO_slot4_src019|motifs=4|region_672_864|P130@742-;N094@794-;P258@695-;P236@689+	P242	CTCF	oligo_013535
ABL_Midbrain_0150	Fig. 3	mouse_ablation_STARR	mouse	Midbrain	leave_one_out	4	N063@689-;N052@794-;P236@678-;P236@699-	USF1@689-;CEBPG@794-;REST@678-;REST@699-	192	CATATGGGGGCGAGGGCGCTGTCCATGGGGGCGAGGGCGCTGTCCAGGGTCCTGAACCATGGAAATGTGCCAACTGAATTAATGTGTATGACACAAAGCATGCCTCCCTCCCAACCTCTGCTTTATTAAAGAAGATGATGCAATCCCTGTCGTTTTTTTTCTCTCAAGGCAAGAGCCTCCTACATTTGCATA	259	TCGTCGGCAGCGTCAGATGTGTATAAGAGACAGCATATGGGGGCGAGGGCGCTGTCCATGGGGGCGAGGGCGCTGTCCAGGGTCCTGAACCATGGAAATGTGCCAACTGAATTAATGTGTATGACACAAAGCATGCCTCCCTCCCAACCTCTGCTTTATTAAAGAAGATGATGCAATCCCTGTCGTTTTTTTTCTCTCAAGGCAAGAGCCTCCTACATTTGCATACTGTCTCTTATACACATCTCCGAGCCCACGAGAC	LOO_Midbrain_LOO_slot0+1_merged_src020|motifs=4|region_672_864|N063@689-;N052@794-;P236@678-;P236@699-	N183	NC028	oligo_013425
ABL_Midbrain_0151	Fig. 3	mouse_ablation_STARR	mouse	Midbrain	leave_one_out	4	N183@694-;N063@689-;P236@678-;P236@699-	NC028@694-;USF1@689-;REST@678-;REST@699-	192	CATATGGGGGCGAGGGCGCTGTCCATGGGGGCGAGGGCGCTGTCCAGGGTCCTGAACCATGGAAATGTGCCAACTGAATTAATGTGTATGACACAAAGCATGCCTCCCTCCCAACCTCTGCTTCTGGGGAACTGTGCAACTTTTAAAGATTTTTTTTTTTCTCTCAAGGCAAGAGCCTCCTACATTTGCATA	259	TCGTCGGCAGCGTCAGATGTGTATAAGAGACAGCATATGGGGGCGAGGGCGCTGTCCATGGGGGCGAGGGCGCTGTCCAGGGTCCTGAACCATGGAAATGTGCCAACTGAATTAATGTGTATGACACAAAGCATGCCTCCCTCCCAACCTCTGCTTCTGGGGAACTGTGCAACTTTTAAAGATTTTTTTTTTTCTCTCAAGGCAAGAGCCTCCTACATTTGCATACTGTCTCTTATACACATCTCCGAGCCCACGAGAC	LOO_Midbrain_LOO_slot2_src020|motifs=4|region_672_864|N183@694-;N063@689-;P236@678-;P236@699-	N052	CEBPG	oligo_013425
ABL_Midbrain_0152	Fig. 3	mouse_ablation_STARR	mouse	Midbrain	leave_one_out	4	N183@694-;N063@689-;N052@794-;P236@699-	NC028@694-;USF1@689-;CEBPG@794-;REST@699-	192	CATATGGACCTGTCAACAAGTCAGGTCGGGGCGAGGGCGCTGTCCAGGGTCCTGAACCATGGAAATGTGCCAACTGAATTAATGTGTATGACACAAAGCATGCCTCCCTCCCAACCTCTGCTTTATTAAAGAAGATGATGCAATCCCTGTCGTTTTTTTTCTCTCAAGGCAAGAGCCTCCTACATTTGCATA	259	TCGTCGGCAGCGTCAGATGTGTATAAGAGACAGCATATGGACCTGTCAACAAGTCAGGTCGGGGCGAGGGCGCTGTCCAGGGTCCTGAACCATGGAAATGTGCCAACTGAATTAATGTGTATGACACAAAGCATGCCTCCCTCCCAACCTCTGCTTTATTAAAGAAGATGATGCAATCCCTGTCGTTTTTTTTCTCTCAAGGCAAGAGCCTCCTACATTTGCATACTGTCTCTTATACACATCTCCGAGCCCACGAGAC	LOO_Midbrain_LOO_slot3_src020|motifs=4|region_672_864|N183@694-;N063@689-;N052@794-;P236@699-			oligo_013425
ABL_Midbrain_0153	Fig. 3	mouse_ablation_STARR	mouse	Midbrain	leave_one_out	4	N183@694-;N063@689-;N052@794-;P236@678-	NC028@694-;USF1@689-;CEBPG@794-;REST@678-	192	CATATGGGGGCGAGGGCGCTGTCCATGGTACTGAAAGAGTTATGACCTTTAGTTTAACATTGTAATGTGCCAACTGAATTAATGTGTATGACACAAAGCATGCCTCCCTCCCAACCTCTGCTTTATTAAAGAAGATGATGCAATCCCTGTCGTTTTTTTTCTCTCAAGGCAAGAGCCTCCTACATTTGCATA	259	TCGTCGGCAGCGTCAGATGTGTATAAGAGACAGCATATGGGGGCGAGGGCGCTGTCCATGGTACTGAAAGAGTTATGACCTTTAGTTTAACATTGTAATGTGCCAACTGAATTAATGTGTATGACACAAAGCATGCCTCCCTCCCAACCTCTGCTTTATTAAAGAAGATGATGCAATCCCTGTCGTTTTTTTTCTCTCAAGGCAAGAGCCTCCTACATTTGCATACTGTCTCTTATACACATCTCCGAGCCCACGAGAC	LOO_Midbrain_LOO_slot4_src020|motifs=4|region_672_864|N183@694-;N063@689-;N052@794-;P236@678-			oligo_013425
ABL_Midbrain_0154	Fig. 3	mouse_ablation_STARR	mouse	Midbrain	leave_one_out	4	N138@788-;N143@700-;P236@762-;P236@725-	RFX5@788-;NC016@700-;REST@762-;REST@725-	192	AGGCTTCTTTTCCTGGGACTCTACAGCATGAGCAGGAATCATACGGGAAGTATGGGGCGAGGGCGCTGTCCCCGGTCCTGAAAGACCTAGGGGGCAGGGTTGCTGTCCATGGTGCTGACGAACCATATGGCAAACCTACAGCAGGGATTTGACTTGCTTTAGGGCAGAGGCGCTTCTCTAAAGGAGTCCCCA	259	TCGTCGGCAGCGTCAGATGTGTATAAGAGACAGAGGCTTCTTTTCCTGGGACTCTACAGCATGAGCAGGAATCATACGGGAAGTATGGGGCGAGGGCGCTGTCCCCGGTCCTGAAAGACCTAGGGGGCAGGGTTGCTGTCCATGGTGCTGACGAACCATATGGCAAACCTACAGCAGGGATTTGACTTGCTTTAGGGCAGAGGCGCTTCTCTAAAGGAGTCCCCACTGTCTCTTATACACATCTCCGAGCCCACGAGAC	LOO_Midbrain_LOO_slot0_src021|motifs=4|region_672_864|N138@788-;N143@700-;P236@762-;P236@725-	P155	PC008	oligo_012844
ABL_Midbrain_0155	Fig. 3	mouse_ablation_STARR	mouse	Midbrain	leave_one_out	4	P155@794-;N143@700-;P236@762-;P236@725-	PC008@794-;NC016@700-;REST@762-;REST@725-	192	AGGCTTCTTTTCCTGGGACTCTACAGCATGAGCAGGAATCATACGGGAAGTATGGGGCGAGGGCGCTGTCCCCGGTCCTGAAAGACCTAGGGGGCAGGGTTGCTGTCCATGGTGCTGACGAACCATAACGATAAGGAGGAAGTGAAAACTGACTTGCTTTAGGGCAGAGGCGCTTCTCTAAAGGAGTCCCCA	259	TCGTCGGCAGCGTCAGATGTGTATAAGAGACAGAGGCTTCTTTTCCTGGGACTCTACAGCATGAGCAGGAATCATACGGGAAGTATGGGGCGAGGGCGCTGTCCCCGGTCCTGAAAGACCTAGGGGGCAGGGTTGCTGTCCATGGTGCTGACGAACCATAACGATAAGGAGGAAGTGAAAACTGACTTGCTTTAGGGCAGAGGCGCTTCTCTAAAGGAGTCCCCACTGTCTCTTATACACATCTCCGAGCCCACGAGAC	LOO_Midbrain_LOO_slot1_src021|motifs=4|region_672_864|P155@794-;N143@700-;P236@762-;P236@725-	N138	RFX5	oligo_012844
ABL_Midbrain_0156	Fig. 3	mouse_ablation_STARR	mouse	Midbrain	leave_one_out	4	P155@794-;N138@788-;P236@762-;P236@725-	PC008@794-;RFX5@788-;REST@762-;REST@725-	192	AGGCTTCTTTTCCTGGGACTCTACAGCAATCAAGCCCAGAAGGCCGAGTGTGTGGGGCGAGGGCGCTGTCCCCGGTCCTGAAAGACCTAGGGGGCAGGGTTGCTGTCCATGGTGCTGACGAACCATATGGCAAACCTAGAAGTGAAAACTGACTTGCTTTAGGGCAGAGGCGCTTCTCTAAAGGAGTCCCCA	259	TCGTCGGCAGCGTCAGATGTGTATAAGAGACAGAGGCTTCTTTTCCTGGGACTCTACAGCAATCAAGCCCAGAAGGCCGAGTGTGTGGGGCGAGGGCGCTGTCCCCGGTCCTGAAAGACCTAGGGGGCAGGGTTGCTGTCCATGGTGCTGACGAACCATATGGCAAACCTAGAAGTGAAAACTGACTTGCTTTAGGGCAGAGGCGCTTCTCTAAAGGAGTCCCCACTGTCTCTTATACACATCTCCGAGCCCACGAGAC	LOO_Midbrain_LOO_slot2_src021|motifs=4|region_672_864|P155@794-;N138@788-;P236@762-;P236@725-	N143	NC016	oligo_012844
ABL_Midbrain_0157	Fig. 3	mouse_ablation_STARR	mouse	Midbrain	leave_one_out	4	P155@794-;N138@788-;N143@700-;P236@725-	PC008@794-;RFX5@788-;NC016@700-;REST@725-	192	AGGCTTCTTTTCCTGGGACTCTACAGCATGAGCAGGAATCATACGGGAAGTATGGGGCGAGGGCGCTGTCCCCGGTCCTGAAAGACCTAGTCACTAAAACACAGAAGACTCAAAGGGCGGGTTGCCATGGCAAACCTAGAAGTGAAAACTGACTTGCTTTAGGGCAGAGGCGCTTCTCTAAAGGAGTCCCCA	259	TCGTCGGCAGCGTCAGATGTGTATAAGAGACAGAGGCTTCTTTTCCTGGGACTCTACAGCATGAGCAGGAATCATACGGGAAGTATGGGGCGAGGGCGCTGTCCCCGGTCCTGAAAGACCTAGTCACTAAAACACAGAAGACTCAAAGGGCGGGTTGCCATGGCAAACCTAGAAGTGAAAACTGACTTGCTTTAGGGCAGAGGCGCTTCTCTAAAGGAGTCCCCACTGTCTCTTATACACATCTCCGAGCCCACGAGAC	LOO_Midbrain_LOO_slot3_src021|motifs=4|region_672_864|P155@794-;N138@788-;N143@700-;P236@725-			oligo_012844
ABL_Midbrain_0158	Fig. 3	mouse_ablation_STARR	mouse	Midbrain	leave_one_out	4	P155@794-;N138@788-;N143@700-;P236@762-	PC008@794-;RFX5@788-;NC016@700-;REST@762-	192	AGGCTTCTTTTCCTGGGACTCTACAGCATGAGCAGGAATCATACGGGAAGTATGACGTCATCCTTTCTCGTAGCGCATACGGGGGAGAGGGGGGCAGGGTTGCTGTCCATGGTGCTGACGAACCATATGGCAAACCTAGAAGTGAAAACTGACTTGCTTTAGGGCAGAGGCGCTTCTCTAAAGGAGTCCCCA	259	TCGTCGGCAGCGTCAGATGTGTATAAGAGACAGAGGCTTCTTTTCCTGGGACTCTACAGCATGAGCAGGAATCATACGGGAAGTATGACGTCATCCTTTCTCGTAGCGCATACGGGGGAGAGGGGGGCAGGGTTGCTGTCCATGGTGCTGACGAACCATATGGCAAACCTAGAAGTGAAAACTGACTTGCTTTAGGGCAGAGGCGCTTCTCTAAAGGAGTCCCCACTGTCTCTTATACACATCTCCGAGCCCACGAGAC	LOO_Midbrain_LOO_slot4_src021|motifs=4|region_672_864|P155@794-;N138@788-;N143@700-;P236@762-			oligo_012844
ABL_Midbrain_0159	Fig. 3	mouse_ablation_STARR	mouse	Midbrain	leave_one_out	4	N052@819-;P173@744-;P236@699+;P236@686-	CEBPG@819-;SOX9@744-;REST@699+;REST@686-	192	GAGAATCCGGAACCGGGGCGTGGGATCTGTCCATGGTGCTGAGCCGCCTTGCGCCCTCGCCCCTTAAACACCTCCACAGAGAACAAAGGGCTCCTTTTTCCTAACACTCCACCTTCCTGCTCGAGCTTGCAACTACCCAGTGCAACATTATTAAAGAAGATGATGCAATCTGTTTCTTGCGTCCCAACATTC	259	TCGTCGGCAGCGTCAGATGTGTATAAGAGACAGGAGAATCCGGAACCGGGGCGTGGGATCTGTCCATGGTGCTGAGCCGCCTTGCGCCCTCGCCCCTTAAACACCTCCACAGAGAACAAAGGGCTCCTTTTTCCTAACACTCCACCTTCCTGCTCGAGCTTGCAACTACCCAGTGCAACATTATTAAAGAAGATGATGCAATCTGTTTCTTGCGTCCCAACATTCCTGTCTCTTATACACATCTCCGAGCCCACGAGAC	LOO_Midbrain_LOO_slot0_src022|motifs=4|region_672_864|N052@819-;P173@744-;P236@699+;P236@686-	N183	NC028	oligo_013533
ABL_Midbrain_0160	Fig. 3	mouse_ablation_STARR	mouse	Midbrain	leave_one_out	4	N183@827-;P173@744-;P236@699+;P236@686-	NC028@827-;SOX9@744-;REST@699+;REST@686-	192	GAGAATCCGGAACCGGGGCGTGGGATCTGTCCATGGTGCTGAGCCGCCTTGCGCCCTCGCCCCTTAAACACCTCCACAGAGAACAAAGGGCTCCTTTTTCCTAACACTCCACCTTCCTGCTCGAGCTTGCAACTACCCAGTGCAACAGGACACACCTGCTTCAGGTGGTAATTAGCCTGCGTCCCAACATTC	259	TCGTCGGCAGCGTCAGATGTGTATAAGAGACAGGAGAATCCGGAACCGGGGCGTGGGATCTGTCCATGGTGCTGAGCCGCCTTGCGCCCTCGCCCCTTAAACACCTCCACAGAGAACAAAGGGCTCCTTTTTCCTAACACTCCACCTTCCTGCTCGAGCTTGCAACTACCCAGTGCAACAGGACACACCTGCTTCAGGTGGTAATTAGCCTGCGTCCCAACATTCCTGTCTCTTATACACATCTCCGAGCCCACGAGAC	LOO_Midbrain_LOO_slot1_src022|motifs=4|region_672_864|N183@827-;P173@744-;P236@699+;P236@686-	N052	CEBPG	oligo_013533
ABL_Midbrain_0161	Fig. 3	mouse_ablation_STARR	mouse	Midbrain	leave_one_out	4	N183@827-;N052@819-;P236@699+;P236@686-	NC028@827-;CEBPG@819-;REST@699+;REST@686-	192	GAGAATCCGGAACCGGGGCGTGGGATCTGTCCATGGTGCTGAGCCGCCTTGCGCCCTCGCCCCTTAAACACCCTGTAAATATGTATCGCTAGTTAATGGCAAAACACTCCACCTTCCTGCTCGAGCTTGCAACTACCCAGTGCAACATTATTAAAGAAGATGATGCAATCTGTTTCTTGCGTCCCAACATTC	259	TCGTCGGCAGCGTCAGATGTGTATAAGAGACAGGAGAATCCGGAACCGGGGCGTGGGATCTGTCCATGGTGCTGAGCCGCCTTGCGCCCTCGCCCCTTAAACACCCTGTAAATATGTATCGCTAGTTAATGGCAAAACACTCCACCTTCCTGCTCGAGCTTGCAACTACCCAGTGCAACATTATTAAAGAAGATGATGCAATCTGTTTCTTGCGTCCCAACATTCCTGTCTCTTATACACATCTCCGAGCCCACGAGAC	LOO_Midbrain_LOO_slot2_src022|motifs=4|region_672_864|N183@827-;N052@819-;P236@699+;P236@686-	P173	SOX9	oligo_013533
ABL_Midbrain_0162	Fig. 3	mouse_ablation_STARR	mouse	Midbrain	leave_one_out	4	N183@827-;N052@819-;P173@744-;P236@686-	NC028@827-;CEBPG@819-;SOX9@744-;REST@686-	192	GAGAATCCGGAACCGGGGCGTGGGATCTGTCCATGGTGCTGAGCCGCCTTAGAACCTGGCAGATTAAACACCTCCACAGAGAACAAAGGGCTCCTTTTTCCTAACACTCCACCTTCCTGCTCGAGCTTGCAACTACCCAGTGCAACATTATTAAAGAAGATGATGCAATCTGTTTCTTGCGTCCCAACATTC	259	TCGTCGGCAGCGTCAGATGTGTATAAGAGACAGGAGAATCCGGAACCGGGGCGTGGGATCTGTCCATGGTGCTGAGCCGCCTTAGAACCTGGCAGATTAAACACCTCCACAGAGAACAAAGGGCTCCTTTTTCCTAACACTCCACCTTCCTGCTCGAGCTTGCAACTACCCAGTGCAACATTATTAAAGAAGATGATGCAATCTGTTTCTTGCGTCCCAACATTCCTGTCTCTTATACACATCTCCGAGCCCACGAGAC	LOO_Midbrain_LOO_slot3_src022|motifs=4|region_672_864|N183@827-;N052@819-;P173@744-;P236@686-			oligo_013533
ABL_Midbrain_0163	Fig. 3	mouse_ablation_STARR	mouse	Midbrain	leave_one_out	4	N183@827-;N052@819-;P173@744-;P236@699+	NC028@827-;CEBPG@819-;SOX9@744-;REST@699+	192	GAGAATCCGGAACCTCTTCCTAATGTGAGCTGACGTCAGAACCATGGATAGCGCCCTCGCCCCTTAAACACCTCCACAGAGAACAAAGGGCTCCTTTTTCCTAACACTCCACCTTCCTGCTCGAGCTTGCAACTACCCAGTGCAACATTATTAAAGAAGATGATGCAATCTGTTTCTTGCGTCCCAACATTC	259	TCGTCGGCAGCGTCAGATGTGTATAAGAGACAGGAGAATCCGGAACCTCTTCCTAATGTGAGCTGACGTCAGAACCATGGATAGCGCCCTCGCCCCTTAAACACCTCCACAGAGAACAAAGGGCTCCTTTTTCCTAACACTCCACCTTCCTGCTCGAGCTTGCAACTACCCAGTGCAACATTATTAAAGAAGATGATGCAATCTGTTTCTTGCGTCCCAACATTCCTGTCTCTTATACACATCTCCGAGCCCACGAGAC	LOO_Midbrain_LOO_slot4_src022|motifs=4|region_672_864|N183@827-;N052@819-;P173@744-;P236@699+			oligo_013533
ABL_Midbrain_0164	Fig. 3	mouse_ablation_STARR	mouse	Midbrain	leave_one_out	4	P319@794-;N231@820-;P236@802-;P236@793+	PC028@794-;NC045@820-;REST@802-;REST@793+	192	CATTAACACAAGTCCAGCCATACATTTTGCCCATCCAGGATTTCACTCTGGGAAAGTGAAGATCCACTTGCACTACAGCAGAGGAAGGGGTTAGGATCTTTCTAGGAGGCAGCAAAATCAAAGAGTACTTCAGAACCACGGACAGAGCTCCCGCCCCAGACGCGTGACATCCCTCTGCAGGAATTATTCTGA	259	TCGTCGGCAGCGTCAGATGTGTATAAGAGACAGCATTAACACAAGTCCAGCCATACATTTTGCCCATCCAGGATTTCACTCTGGGAAAGTGAAGATCCACTTGCACTACAGCAGAGGAAGGGGTTAGGATCTTTCTAGGAGGCAGCAAAATCAAAGAGTACTTCAGAACCACGGACAGAGCTCCCGCCCCAGACGCGTGACATCCCTCTGCAGGAATTATTCTGACTGTCTCTTATACACATCTCCGAGCCCACGAGAC	LOO_Midbrain_LOO_slot0_src023|motifs=4|region_672_864|P319@794-;N231@820-;P236@802-;P236@793+	P107	ATF4	oligo_012940
ABL_Midbrain_0165	Fig. 3	mouse_ablation_STARR	mouse	Midbrain	leave_one_out	4	P107@752-;N231@820-;P236@802-;P236@793+	ATF4@752-;NC045@820-;REST@802-;REST@793+	192	CATTAACACAAGTCCAGCCATACATTTTGCCCATCCAGGATTTCACTCTGGGAAAGTGAAGATCCACTTGCACTACAGCAGCAGCAAAAGATGATGCAATCCCCAGGGGGAGCAAAATCAAAGAGTACTTCAGAACCACGGACAGAGCTCCCGCCCCAGACGCGTGACATCCCTCTGCAGGAATTATTCTGA	259	TCGTCGGCAGCGTCAGATGTGTATAAGAGACAGCATTAACACAAGTCCAGCCATACATTTTGCCCATCCAGGATTTCACTCTGGGAAAGTGAAGATCCACTTGCACTACAGCAGCAGCAAAAGATGATGCAATCCCCAGGGGGAGCAAAATCAAAGAGTACTTCAGAACCACGGACAGAGCTCCCGCCCCAGACGCGTGACATCCCTCTGCAGGAATTATTCTGACTGTCTCTTATACACATCTCCGAGCCCACGAGAC	LOO_Midbrain_LOO_slot1_src023|motifs=4|region_672_864|P107@752-;N231@820-;P236@802-;P236@793+	P319	PC028	oligo_012940
ABL_Midbrain_0166	Fig. 3	mouse_ablation_STARR	mouse	Midbrain	leave_one_out	4	P107@752-;P319@794-;P236@802-;P236@793+	ATF4@752-;PC028@794-;REST@802-;REST@793+	192	CATTAACACAAGTCCAGCCATACATTTTGCCCATCCAGGATTTCACTCTGGGAAAGTGAAGATCCACTTGCACTACAGCAGCAGCAAAAGATGATGCAATCCCCAGGGGGAGCAAAATCAAAGAGTACTTCAGAACCACGGACAGAGCTCCCGCCCCAGACGCGTGAAGGCTGAAGGAAGGAATTATTCTGA	259	TCGTCGGCAGCGTCAGATGTGTATAAGAGACAGCATTAACACAAGTCCAGCCATACATTTTGCCCATCCAGGATTTCACTCTGGGAAAGTGAAGATCCACTTGCACTACAGCAGCAGCAAAAGATGATGCAATCCCCAGGGGGAGCAAAATCAAAGAGTACTTCAGAACCACGGACAGAGCTCCCGCCCCAGACGCGTGAAGGCTGAAGGAAGGAATTATTCTGACTGTCTCTTATACACATCTCCGAGCCCACGAGAC	LOO_Midbrain_LOO_slot2_src023|motifs=4|region_672_864|P107@752-;P319@794-;P236@802-;P236@793+	N231	NC045	oligo_012940
ABL_Midbrain_0167	Fig. 3	mouse_ablation_STARR	mouse	Midbrain	leave_one_out	4	P107@752-;P319@794-;N231@820-;P236@793+	ATF4@752-;PC028@794-;NC045@820-;REST@793+	192	CATTAACACAAGTCCAGCCATACATTTTGCCCATCCAGGATTTCACTCTGGGAAAGTGAAGATCCACTTGCACTACAGCAGCAGCAAAAGATGATGCAATCCCCAGGGGGAGCAAAATCAAAGAGTACTTCAGAACCACGGACAGAGCTCCCGCCCCGAACTTTGGACATCCCTCTGCAGGAATTATTCTGA	259	TCGTCGGCAGCGTCAGATGTGTATAAGAGACAGCATTAACACAAGTCCAGCCATACATTTTGCCCATCCAGGATTTCACTCTGGGAAAGTGAAGATCCACTTGCACTACAGCAGCAGCAAAAGATGATGCAATCCCCAGGGGGAGCAAAATCAAAGAGTACTTCAGAACCACGGACAGAGCTCCCGCCCCGAACTTTGGACATCCCTCTGCAGGAATTATTCTGACTGTCTCTTATACACATCTCCGAGCCCACGAGAC	LOO_Midbrain_LOO_slot3_src023|motifs=4|region_672_864|P107@752-;P319@794-;N231@820-;P236@793+			oligo_012940
ABL_Midbrain_0168	Fig. 3	mouse_ablation_STARR	mouse	Midbrain	leave_one_out	4	P107@752-;P319@794-;N231@820-;P236@802-	ATF4@752-;PC028@794-;NC045@820-;REST@802-	192	CATTAACACAAGTCCAGCCATACATTTTGCCCATCCAGGATTTCACTCTGGGAAAGTGAAGATCCACTTGCACTACAGCAGCAGCAAAAGATGATGCAATCCCCAGGGGGAGCAAAATCAAATGCATCATGGGGCGAGGGCCCTGTCCATGGTGCTGAGACGCGTGACATCCCTCTGCAGGAATTATTCTGA	259	TCGTCGGCAGCGTCAGATGTGTATAAGAGACAGCATTAACACAAGTCCAGCCATACATTTTGCCCATCCAGGATTTCACTCTGGGAAAGTGAAGATCCACTTGCACTACAGCAGCAGCAAAAGATGATGCAATCCCCAGGGGGAGCAAAATCAAATGCATCATGGGGCGAGGGCCCTGTCCATGGTGCTGAGACGCGTGACATCCCTCTGCAGGAATTATTCTGACTGTCTCTTATACACATCTCCGAGCCCACGAGAC	LOO_Midbrain_LOO_slot4_src023|motifs=4|region_672_864|P107@752-;P319@794-;N231@820-;P236@802-			oligo_012940
ABL_Midbrain_0169	Fig. 3	mouse_ablation_STARR	mouse	Midbrain	leave_one_out	4	N265@739-;P275@684-;P236@751-;P236@809-	CEBPG@739-;CEBPG@684-;REST@751-;REST@809-	192	TGGTTTTGAGGGATCTCCTCTAACTGGATGATGCAATACCCTGGAATGTGGTTTGATTAAGTATTTTATGTCTTTGACAGGGGCGAGGGCGCTGTCCTTGGTACTGACCGACCACATAAGTCTTTAATGCATATTTCGGGGCGAGGGTACTGTCCATGGTGCTGATGCCCTAGAAATTCCAGTTAGTATCCT	259	TCGTCGGCAGCGTCAGATGTGTATAAGAGACAGTGGTTTTGAGGGATCTCCTCTAACTGGATGATGCAATACCCTGGAATGTGGTTTGATTAAGTATTTTATGTCTTTGACAGGGGCGAGGGCGCTGTCCTTGGTACTGACCGACCACATAAGTCTTTAATGCATATTTCGGGGCGAGGGTACTGTCCATGGTGCTGATGCCCTAGAAATTCCAGTTAGTATCCTCTGTCTCTTATACACATCTCCGAGCCCACGAGAC	LOO_Midbrain_LOO_slot0_src024|motifs=4|region_672_864|N265@739-;P275@684-;P236@751-;P236@809-	P093	SIX1	oligo_013572
ABL_Midbrain_0170	Fig. 3	mouse_ablation_STARR	mouse	Midbrain	leave_one_out	4	P093@804-;P275@684-;P236@751-;P236@809-	SIX1@804-;CEBPG@684-;REST@751-;REST@809-	192	TGGTTTTGAGGGATCTCCTCTAACTGGATGATGCAATACCCTGGAATGTGGTTTGATTAAGTATTTTGAATTGGGGCTAGGGGCGAGGGCGCTGTCCTTGGTACTGACCGACCACTAAAGTCTTTAATGCATATAACGGGGCGAGGGTACTGTCCATGGTGCTGATGCCCTAGAAATTCCAGTTAGTATCCT	259	TCGTCGGCAGCGTCAGATGTGTATAAGAGACAGTGGTTTTGAGGGATCTCCTCTAACTGGATGATGCAATACCCTGGAATGTGGTTTGATTAAGTATTTTGAATTGGGGCTAGGGGCGAGGGCGCTGTCCTTGGTACTGACCGACCACTAAAGTCTTTAATGCATATAACGGGGCGAGGGTACTGTCCATGGTGCTGATGCCCTAGAAATTCCAGTTAGTATCCTCTGTCTCTTATACACATCTCCGAGCCCACGAGAC	LOO_Midbrain_LOO_slot1_src024|motifs=4|region_672_864|P093@804-;P275@684-;P236@751-;P236@809-	N265	CEBPG	oligo_013572
ABL_Midbrain_0171	Fig. 3	mouse_ablation_STARR	mouse	Midbrain	leave_one_out	4	P093@804-;N265@739-;P236@751-;P236@809-	SIX1@804-;CEBPG@739-;REST@751-;REST@809-	192	TGGTTTTGAGGGTTGAAGCCATCCAGTTAGGTAGGCTGCAGTGCAAAGTGACCTTTTTTGTTATTTTATGTCTTTGACAGGGGCGAGGGCGCTGTCCTTGGTACTGACCGACCACATAAGTCTTTAATGCATATAACGGGGCGAGGGTACTGTCCATGGTGCTGATGCCCTAGAAATTCCAGTTAGTATCCT	259	TCGTCGGCAGCGTCAGATGTGTATAAGAGACAGTGGTTTTGAGGGTTGAAGCCATCCAGTTAGGTAGGCTGCAGTGCAAAGTGACCTTTTTTGTTATTTTATGTCTTTGACAGGGGCGAGGGCGCTGTCCTTGGTACTGACCGACCACATAAGTCTTTAATGCATATAACGGGGCGAGGGTACTGTCCATGGTGCTGATGCCCTAGAAATTCCAGTTAGTATCCTCTGTCTCTTATACACATCTCCGAGCCCACGAGAC	LOO_Midbrain_LOO_slot2_src024|motifs=4|region_672_864|P093@804-;N265@739-;P236@751-;P236@809-	P275	CEBPG	oligo_013572
ABL_Midbrain_0172	Fig. 3	mouse_ablation_STARR	mouse	Midbrain	leave_one_out	4	P093@804-;N265@739-;P275@684-;P236@809-	SIX1@804-;CEBPG@739-;CEBPG@684-;REST@809-	192	TGGTTTTGAGGGATCTCCTCTAACTGGATGATGCAATACCCTGGAATGTGGTTTGATTAAGTATTTTATGTCTTTGACACTAAACCAAATTATTGCATCATACAGCCTATGGTGGATAAGTCTTTAATGCATATAACGGGGCGAGGGTACTGTCCATGGTGCTGATGCCCTAGAAATTCCAGTTAGTATCCT	259	TCGTCGGCAGCGTCAGATGTGTATAAGAGACAGTGGTTTTGAGGGATCTCCTCTAACTGGATGATGCAATACCCTGGAATGTGGTTTGATTAAGTATTTTATGTCTTTGACACTAAACCAAATTATTGCATCATACAGCCTATGGTGGATAAGTCTTTAATGCATATAACGGGGCGAGGGTACTGTCCATGGTGCTGATGCCCTAGAAATTCCAGTTAGTATCCTCTGTCTCTTATACACATCTCCGAGCCCACGAGAC	LOO_Midbrain_LOO_slot3_src024|motifs=4|region_672_864|P093@804-;N265@739-;P275@684-;P236@809-			oligo_013572
ABL_Midbrain_0173	Fig. 3	mouse_ablation_STARR	mouse	Midbrain	leave_one_out	4	P093@804-;N265@739-;P275@684-;P236@751-	SIX1@804-;CEBPG@739-;CEBPG@684-;REST@751-	192	TGGTTTTGAGGGATCTCCTCTAACTGGATGATGCAATACCCTGGAATGTGGTTTGATTAAGTATTTTATGTCTTTGACAGGGGCGAGGGCGCTGTCCTTGGTACTGACCGACCACATAAGTCTTTAATGCATATAACTGAAACCTGATACCTCTGCAGGTTCCCCAGAAAGCCAAATTCCAGTTAGTATCCT	259	TCGTCGGCAGCGTCAGATGTGTATAAGAGACAGTGGTTTTGAGGGATCTCCTCTAACTGGATGATGCAATACCCTGGAATGTGGTTTGATTAAGTATTTTATGTCTTTGACAGGGGCGAGGGCGCTGTCCTTGGTACTGACCGACCACATAAGTCTTTAATGCATATAACTGAAACCTGATACCTCTGCAGGTTCCCCAGAAAGCCAAATTCCAGTTAGTATCCTCTGTCTCTTATACACATCTCCGAGCCCACGAGAC	LOO_Midbrain_LOO_slot4_src024|motifs=4|region_672_864|P093@804-;N265@739-;P275@684-;P236@751-			oligo_013572
ABL_Midbrain_0174	Fig. 3	mouse_ablation_STARR	mouse	Midbrain	leave_one_out	4	N118@743-;P306@689-;P236@697-;P236@685+	ATF4@743-;ATOH1@689-;REST@697-;REST@685+	192	AGCAAGGAGACTATAACTCTTTCAGTACCATGGACAGCGCCCTCGCCCCCTGAGTAACCCCAAATTTCCCTAATTCATGTAGCATTGCATCATTTATGGAAAAGCAGGATCTATTTGTGCATAAATCCCGGGCGTTCCCATGTGGCGAGTAACTGATATTACCAGGCATTTCACTTGGCCTGCTCACTGAAC	259	TCGTCGGCAGCGTCAGATGTGTATAAGAGACAGAGCAAGGAGACTATAACTCTTTCAGTACCATGGACAGCGCCCTCGCCCCCTGAGTAACCCCAAATTTCCCTAATTCATGTAGCATTGCATCATTTATGGAAAAGCAGGATCTATTTGTGCATAAATCCCGGGCGTTCCCATGTGGCGAGTAACTGATATTACCAGGCATTTCACTTGGCCTGCTCACTGAACCTGTCTCTTATACACATCTCCGAGCCCACGAGAC	LOO_Midbrain_LOO_slot0_src025|motifs=4|region_672_864|N118@743-;P306@689-;P236@697-;P236@685+	N041	USF1	oligo_012767
ABL_Midbrain_0175	Fig. 3	mouse_ablation_STARR	mouse	Midbrain	leave_one_out	4	N041@794-;P306@689-;P236@697-;P236@685+	USF1@794-;ATOH1@689-;REST@697-;REST@685+	192	AGCAAGGAGACTATAACTCTTTCAGTACCATGGACAGCGCCCTCGCCCCCTGAGTAACCCCAAATTTCCCTGACAAATTCTTAATTACTATGTTGCAACAGAAGCAGGATCTATTTGTGCATTTTAGCTAGAGTCACGTGGTCAAAACTAGCCTGATATTACCAGGCATTTCACTTGGCCTGCTCACTGAAC	259	TCGTCGGCAGCGTCAGATGTGTATAAGAGACAGAGCAAGGAGACTATAACTCTTTCAGTACCATGGACAGCGCCCTCGCCCCCTGAGTAACCCCAAATTTCCCTGACAAATTCTTAATTACTATGTTGCAACAGAAGCAGGATCTATTTGTGCATTTTAGCTAGAGTCACGTGGTCAAAACTAGCCTGATATTACCAGGCATTTCACTTGGCCTGCTCACTGAACCTGTCTCTTATACACATCTCCGAGCCCACGAGAC	LOO_Midbrain_LOO_slot1_src025|motifs=4|region_672_864|N041@794-;P306@689-;P236@697-;P236@685+	N118	ATF4	oligo_012767
ABL_Midbrain_0176	Fig. 3	mouse_ablation_STARR	mouse	Midbrain	leave_one_out	4	N041@794-;N118@743-;P236@697-;P236@685+	USF1@794-;ATF4@743-;REST@697-;REST@685+	192	AGCAAGGAGACTATAACTCTTTCAGTACCATGGACAGCGCCCTCGCCCCCTGAGTAACCCCAAATTTCCCTAATTCATGTAGCATTGCATCATTTATGGAAAAGCAGGATCTATTTGTGCATTTTAGCTAGAGTCACGTGGTCAAAACTAGCCTGATATTACCAGGCATTTCACTTGGCCTGCTCACTGAAC	259	TCGTCGGCAGCGTCAGATGTGTATAAGAGACAGAGCAAGGAGACTATAACTCTTTCAGTACCATGGACAGCGCCCTCGCCCCCTGAGTAACCCCAAATTTCCCTAATTCATGTAGCATTGCATCATTTATGGAAAAGCAGGATCTATTTGTGCATTTTAGCTAGAGTCACGTGGTCAAAACTAGCCTGATATTACCAGGCATTTCACTTGGCCTGCTCACTGAACCTGTCTCTTATACACATCTCCGAGCCCACGAGAC	LOO_Midbrain_LOO_slot2_src025|motifs=4|region_672_864|N041@794-;N118@743-;P236@697-;P236@685+	P306	ATOH1	oligo_012767
ABL_Midbrain_0177	Fig. 3	mouse_ablation_STARR	mouse	Midbrain	leave_one_out	4	N041@794-;N118@743-;P306@689-;P236@685+	USF1@794-;ATF4@743-;ATOH1@689-;REST@685+	192	AGCAAGGAGACTATAACTCTTTCAGTACCATGGACAGCGCCCTCGCCCCTCGCAGAGGGTCAAATTTCCCTAATTCATGTAGCATTGCATCATTTATGGAAAAGCAGGATCTATTTGTGCATTTTAGCTAGAGTCACGTGGTCAAAACTAGCCTGATATTACCAGGCATTTCACTTGGCCTGCTCACTGAAC	259	TCGTCGGCAGCGTCAGATGTGTATAAGAGACAGAGCAAGGAGACTATAACTCTTTCAGTACCATGGACAGCGCCCTCGCCCCTCGCAGAGGGTCAAATTTCCCTAATTCATGTAGCATTGCATCATTTATGGAAAAGCAGGATCTATTTGTGCATTTTAGCTAGAGTCACGTGGTCAAAACTAGCCTGATATTACCAGGCATTTCACTTGGCCTGCTCACTGAACCTGTCTCTTATACACATCTCCGAGCCCACGAGAC	LOO_Midbrain_LOO_slot3_src025|motifs=4|region_672_864|N041@794-;N118@743-;P306@689-;P236@685+			oligo_012767
ABL_Midbrain_0178	Fig. 3	mouse_ablation_STARR	mouse	Midbrain	leave_one_out	4	N041@794-;N118@743-;P306@689-;P236@697-	USF1@794-;ATF4@743-;ATOH1@689-;REST@697-	192	AGCAAGGAGACTAGTGCGTCCCATCGGGGCGATGGCGCTGTCCTTGGTCCTGAGTAACCCCAAATTTCCCTAATTCATGTAGCATTGCATCATTTATGGAAAAGCAGGATCTATTTGTGCATTTTAGCTAGAGTCACGTGGTCAAAACTAGCCTGATATTACCAGGCATTTCACTTGGCCTGCTCACTGAAC	259	TCGTCGGCAGCGTCAGATGTGTATAAGAGACAGAGCAAGGAGACTAGTGCGTCCCATCGGGGCGATGGCGCTGTCCTTGGTCCTGAGTAACCCCAAATTTCCCTAATTCATGTAGCATTGCATCATTTATGGAAAAGCAGGATCTATTTGTGCATTTTAGCTAGAGTCACGTGGTCAAAACTAGCCTGATATTACCAGGCATTTCACTTGGCCTGCTCACTGAACCTGTCTCTTATACACATCTCCGAGCCCACGAGAC	LOO_Midbrain_LOO_slot4_src025|motifs=4|region_672_864|N041@794-;N118@743-;P306@689-;P236@697-			oligo_012767
ABL_Midbrain_0179	Fig. 3	mouse_ablation_STARR	mouse	Midbrain	leave_one_out	4	P204@720-;P050@675-;P236@793-;P236@685-	CTCF@720-;NR2F6@675-;REST@793-;REST@685-	192	CTCGAACGAAGAGGGGGCAAGGCCGCTGTCCATGGTGCTGAGTCACGAATCTAGTGCCCCCTGGTGGCCATTCTAGGCCCTTGACTAACTGCTGTGTCGGGCTGTGCTTTGGCACGCCAAGGGGGCGAGTGCCCTATCCATGGTGCTGAAACGCTCAAAGCAGGCCTGGGAAGCAAGTCCAGTGGTCTGATT	259	TCGTCGGCAGCGTCAGATGTGTATAAGAGACAGCTCGAACGAAGAGGGGGCAAGGCCGCTGTCCATGGTGCTGAGTCACGAATCTAGTGCCCCCTGGTGGCCATTCTAGGCCCTTGACTAACTGCTGTGTCGGGCTGTGCTTTGGCACGCCAAGGGGGCGAGTGCCCTATCCATGGTGCTGAAACGCTCAAAGCAGGCCTGGGAAGCAAGTCCAGTGGTCTGATTCTGTCTCTTATACACATCTCCGAGCCCACGAGAC	LOO_Midbrain_LOO_slot0_src026|motifs=4|region_672_864|P204@720-;P050@675-;P236@793-;P236@685-	N095	ATF4	oligo_013156
ABL_Midbrain_0180	Fig. 3	mouse_ablation_STARR	mouse	Midbrain	leave_one_out	4	N095@827-;P050@675-;P236@793-;P236@685-	ATF4@827-;NR2F6@675-;REST@793-;REST@685-	192	CTCGAACGAAGAGGGGGCAAGGCCGCTGTCCATGGTGCTGAGTCACGAAGCATACCTGTGAGTGACAGCCTTCTAGGCCCTTGACTAACTGCTGTGTCGGGCTGTGCTTTGGCACGCCAAGGGGGCGAGTGCCCTATCCATGGTGCTGAAACGCTCAGGGTGTATGATGCAAGGATCCATAATAATCTGATT	259	TCGTCGGCAGCGTCAGATGTGTATAAGAGACAGCTCGAACGAAGAGGGGGCAAGGCCGCTGTCCATGGTGCTGAGTCACGAAGCATACCTGTGAGTGACAGCCTTCTAGGCCCTTGACTAACTGCTGTGTCGGGCTGTGCTTTGGCACGCCAAGGGGGCGAGTGCCCTATCCATGGTGCTGAAACGCTCAGGGTGTATGATGCAAGGATCCATAATAATCTGATTCTGTCTCTTATACACATCTCCGAGCCCACGAGAC	LOO_Midbrain_LOO_slot1_src026|motifs=4|region_672_864|N095@827-;P050@675-;P236@793-;P236@685-	P204	CTCF	oligo_013156
ABL_Midbrain_0181	Fig. 3	mouse_ablation_STARR	mouse	Midbrain	leave_one_out	4	N095@827-;P204@720-;P236@793-;P236@685-	ATF4@827-;CTCF@720-;REST@793-;REST@685-	192	CTCTTGTTTGAAAGGGGCAAGGCCGCTGTCCATGGTGCTGAGTCACGAATCTAGTGCCCCCTGGTGGCCATTCTAGGCCCTTGACTAACTGCTGTGTCGGGCTGTGCTTTGGCACGCCAAGGGGGCGAGTGCCCTATCCATGGTGCTGAAACGCTCAGGGTGTATGATGCAAGGATCCATAATAATCTGATT	259	TCGTCGGCAGCGTCAGATGTGTATAAGAGACAGCTCTTGTTTGAAAGGGGCAAGGCCGCTGTCCATGGTGCTGAGTCACGAATCTAGTGCCCCCTGGTGGCCATTCTAGGCCCTTGACTAACTGCTGTGTCGGGCTGTGCTTTGGCACGCCAAGGGGGCGAGTGCCCTATCCATGGTGCTGAAACGCTCAGGGTGTATGATGCAAGGATCCATAATAATCTGATTCTGTCTCTTATACACATCTCCGAGCCCACGAGAC	LOO_Midbrain_LOO_slot2_src026|motifs=4|region_672_864|N095@827-;P204@720-;P236@793-;P236@685-	P050	NR2F6	oligo_013156
ABL_Midbrain_0182	Fig. 3	mouse_ablation_STARR	mouse	Midbrain	leave_one_out	4	N095@827-;P204@720-;P050@675-;P236@685-	ATF4@827-;CTCF@720-;NR2F6@675-;REST@685-	192	CTCGAACGAAGAGGGGGCAAGGCCGCTGTCCATGGTGCTGAGTCACGAATCTAGTGCCCCCTGGTGGCCATTCTAGGCCCTTGACTAACTGCTGTGTCGGGCTGTGCTTTGGCACGCCAAGTCCTGCCCTCGGGATGCAAATGGAACCAGAGCTCTAGGGTGTATGATGCAAGGATCCATAATAATCTGATT	259	TCGTCGGCAGCGTCAGATGTGTATAAGAGACAGCTCGAACGAAGAGGGGGCAAGGCCGCTGTCCATGGTGCTGAGTCACGAATCTAGTGCCCCCTGGTGGCCATTCTAGGCCCTTGACTAACTGCTGTGTCGGGCTGTGCTTTGGCACGCCAAGTCCTGCCCTCGGGATGCAAATGGAACCAGAGCTCTAGGGTGTATGATGCAAGGATCCATAATAATCTGATTCTGTCTCTTATACACATCTCCGAGCCCACGAGAC	LOO_Midbrain_LOO_slot3_src026|motifs=4|region_672_864|N095@827-;P204@720-;P050@675-;P236@685-			oligo_013156
ABL_Midbrain_0183	Fig. 3	mouse_ablation_STARR	mouse	Midbrain	leave_one_out	4	N095@827-;P204@720-;P050@675-;P236@793-	ATF4@827-;CTCF@720-;NR2F6@675-;REST@793-	192	CTCGAACGAAGAGGTCAAAGGTCAGATATTTTAACACATCCGGGGCTCCTCTAGTGCCCCCTGGTGGCCATTCTAGGCCCTTGACTAACTGCTGTGTCGGGCTGTGCTTTGGCACGCCAAGGGGGCGAGTGCCCTATCCATGGTGCTGAAACGCTCAGGGTGTATGATGCAAGGATCCATAATAATCTGATT	259	TCGTCGGCAGCGTCAGATGTGTATAAGAGACAGCTCGAACGAAGAGGTCAAAGGTCAGATATTTTAACACATCCGGGGCTCCTCTAGTGCCCCCTGGTGGCCATTCTAGGCCCTTGACTAACTGCTGTGTCGGGCTGTGCTTTGGCACGCCAAGGGGGCGAGTGCCCTATCCATGGTGCTGAAACGCTCAGGGTGTATGATGCAAGGATCCATAATAATCTGATTCTGTCTCTTATACACATCTCCGAGCCCACGAGAC	LOO_Midbrain_LOO_slot4_src026|motifs=4|region_672_864|N095@827-;P204@720-;P050@675-;P236@793-			oligo_013156
ABL_Midbrain_0184	Fig. 3	mouse_ablation_STARR	mouse	Midbrain	leave_one_out	4	P156@794-;N219@752-;P236@689-;P236@733-	SPIB@794-;NC003@752-;REST@689-;REST@733-	192	CTGCACAATACAACAAAGGGGCGAGGGCGCTGTCCATGGTGCTGAGACCTAGCCATTTTCAGGGGCGAGGCCGCTGTCCTTGGTCCTGAAAACTCCTATTGCATCATCTCTAAAAGACTTTTGATGTAATGAAAAGTGAAACCAGAATCGCTTATGCAAATGTGCTTGTTCATATGCATGGGTGAAGTGGCA	259	TCGTCGGCAGCGTCAGATGTGTATAAGAGACAGCTGCACAATACAACAAAGGGGCGAGGGCGCTGTCCATGGTGCTGAGACCTAGCCATTTTCAGGGGCGAGGCCGCTGTCCTTGGTCCTGAAAACTCCTATTGCATCATCTCTAAAAGACTTTTGATGTAATGAAAAGTGAAACCAGAATCGCTTATGCAAATGTGCTTGTTCATATGCATGGGTGAAGTGGCACTGTCTCTTATACACATCTCCGAGCCCACGAGAC	LOO_Midbrain_LOO_slot0_src027|motifs=4|region_672_864|P156@794-;N219@752-;P236@689-;P236@733-	N094	ATF4	oligo_013495
ABL_Midbrain_0185	Fig. 3	mouse_ablation_STARR	mouse	Midbrain	leave_one_out	4	N094@768-;N219@752-;P236@689-;P236@733-	ATF4@768-;NC003@752-;REST@689-;REST@733-	192	CTGCACAATACAACAAAGGGGCGAGGGCGCTGTCCATGGTGCTGAGACCTAGCCATTTTCAGGGGCGAGGCCGCTGTCCTTGGTCCTGAAAACTCCTATTGCGGATGATGCAATTTTAACTGACGTCAGTTAAATAATTTTCAGCTTTTTAATATGCAAATGTGCTTGTTCATATGCATGGGTGAAGTGGCA	259	TCGTCGGCAGCGTCAGATGTGTATAAGAGACAGCTGCACAATACAACAAAGGGGCGAGGGCGCTGTCCATGGTGCTGAGACCTAGCCATTTTCAGGGGCGAGGCCGCTGTCCTTGGTCCTGAAAACTCCTATTGCGGATGATGCAATTTTAACTGACGTCAGTTAAATAATTTTCAGCTTTTTAATATGCAAATGTGCTTGTTCATATGCATGGGTGAAGTGGCACTGTCTCTTATACACATCTCCGAGCCCACGAGAC	LOO_Midbrain_LOO_slot1_src027|motifs=4|region_672_864|N094@768-;N219@752-;P236@689-;P236@733-	P156	SPIB	oligo_013495
ABL_Midbrain_0186	Fig. 3	mouse_ablation_STARR	mouse	Midbrain	leave_one_out	4	N094@768-;P156@794-;P236@689-;P236@733-	ATF4@768-;SPIB@794-;REST@689-;REST@733-	192	CTGCACAATACAACAAAGGGGCGAGGGCGCTGTCCATGGTGCTGAGACCTAGCCATTTTCAGGGGCGAGGCCGCTGTCCTTGGTCCTGAAAACTCCTTAAGAGGATGATGCAATTTTAACTGGATGTAATGAAAAGTGAAACCAGAATCGCTTATGCAAATGTGCTTGTTCATATGCATGGGTGAAGTGGCA	259	TCGTCGGCAGCGTCAGATGTGTATAAGAGACAGCTGCACAATACAACAAAGGGGCGAGGGCGCTGTCCATGGTGCTGAGACCTAGCCATTTTCAGGGGCGAGGCCGCTGTCCTTGGTCCTGAAAACTCCTTAAGAGGATGATGCAATTTTAACTGGATGTAATGAAAAGTGAAACCAGAATCGCTTATGCAAATGTGCTTGTTCATATGCATGGGTGAAGTGGCACTGTCTCTTATACACATCTCCGAGCCCACGAGAC	LOO_Midbrain_LOO_slot2_src027|motifs=4|region_672_864|N094@768-;P156@794-;P236@689-;P236@733-	N219	NC003	oligo_013495
ABL_Midbrain_0187	Fig. 3	mouse_ablation_STARR	mouse	Midbrain	leave_one_out	4	N094@768-;P156@794-;N219@752-;P236@733-	ATF4@768-;SPIB@794-;NC003@752-;REST@733-	192	CTGCACAATACAACAAAAACAGCGTTCCCTGTGTATAGCAGAATGTCATCTCTCATTTTCAGGGGCGAGGCCGCTGTCCTTGGTCCTGAAAACTCCTATTGCGGATGATGCAATTTTAACTGGATGTAATGAAAAGTGAAACCAGAATCGCTTATGCAAATGTGCTTGTTCATATGCATGGGTGAAGTGGCA	259	TCGTCGGCAGCGTCAGATGTGTATAAGAGACAGCTGCACAATACAACAAAAACAGCGTTCCCTGTGTATAGCAGAATGTCATCTCTCATTTTCAGGGGCGAGGCCGCTGTCCTTGGTCCTGAAAACTCCTATTGCGGATGATGCAATTTTAACTGGATGTAATGAAAAGTGAAACCAGAATCGCTTATGCAAATGTGCTTGTTCATATGCATGGGTGAAGTGGCACTGTCTCTTATACACATCTCCGAGCCCACGAGAC	LOO_Midbrain_LOO_slot3_src027|motifs=4|region_672_864|N094@768-;P156@794-;N219@752-;P236@733-			oligo_013495
ABL_Midbrain_0188	Fig. 3	mouse_ablation_STARR	mouse	Midbrain	leave_one_out	4	N094@768-;P156@794-;N219@752-;P236@689-	ATF4@768-;SPIB@794-;NC003@752-;REST@689-	192	CTGCACAATACAACAAAGGGGCGAGGGCGCTGTCCATGGTGCTGAGACCTAGCCATTTTCAGGCAATTACCTTCTTTCTTATGGTCAAATTATACAGATTGCGGATGATGCAATTTTAACTGGATGTAATGAAAAGTGAAACCAGAATCGCTTATGCAAATGTGCTTGTTCATATGCATGGGTGAAGTGGCA	259	TCGTCGGCAGCGTCAGATGTGTATAAGAGACAGCTGCACAATACAACAAAGGGGCGAGGGCGCTGTCCATGGTGCTGAGACCTAGCCATTTTCAGGCAATTACCTTCTTTCTTATGGTCAAATTATACAGATTGCGGATGATGCAATTTTAACTGGATGTAATGAAAAGTGAAACCAGAATCGCTTATGCAAATGTGCTTGTTCATATGCATGGGTGAAGTGGCACTGTCTCTTATACACATCTCCGAGCCCACGAGAC	LOO_Midbrain_LOO_slot4_src027|motifs=4|region_672_864|N094@768-;P156@794-;N219@752-;P236@689-			oligo_013495
ABL_Midbrain_0189	Fig. 3	mouse_ablation_STARR	mouse	Midbrain	leave_one_out	4	N285@826-;N095@776-;P236@708-;P236@797-	NC006@826-;ATF4@776-;REST@708-;REST@797-	192	TCACTTCTATCTATATTTATTTTACAGTGAGCAGCGGGGGCGAGGGCGCTGTCCATGGTACTGGAATACAAGTTGCCTACCTAGCTTATCTCACTATCACAAGATAGGGTGGATGATGCAATCATGGGGCGAGGGCGCTGTCCATGGTGCTGATGGTGAAGGCACGAGGTTCTACATGCTGGAGAAGCTCAA	259	TCGTCGGCAGCGTCAGATGTGTATAAGAGACAGTCACTTCTATCTATATTTATTTTACAGTGAGCAGCGGGGGCGAGGGCGCTGTCCATGGTACTGGAATACAAGTTGCCTACCTAGCTTATCTCACTATCACAAGATAGGGTGGATGATGCAATCATGGGGCGAGGGCGCTGTCCATGGTGCTGATGGTGAAGGCACGAGGTTCTACATGCTGGAGAAGCTCAACTGTCTCTTATACACATCTCCGAGCCCACGAGAC	LOO_Midbrain_LOO_slot0_src028|motifs=4|region_672_864|N285@826-;N095@776-;P236@708-;P236@797-	P244	IRF8	oligo_013114
ABL_Midbrain_0190	Fig. 3	mouse_ablation_STARR	mouse	Midbrain	leave_one_out	4	P244@687-;N095@776-;P236@708-;P236@797-	IRF8@687-;ATF4@776-;REST@708-;REST@797-	192	TCACTTCTATCTATAGAGATTTAAAGAAAAGTGAAAGGGGCGAGGGCGCTGTCCATGGTACTGGAATACAAGTTGCCTACCTAGCTTATCTCACTATCACAAGATAGGGTGGATGATGCAATCATGGGGCGAGGGCGCTGTCCATGGTGCTGATGGTGAAGCCAAAAATACGGACCTGCTGGAGAAGCTCAA	259	TCGTCGGCAGCGTCAGATGTGTATAAGAGACAGTCACTTCTATCTATAGAGATTTAAAGAAAAGTGAAAGGGGCGAGGGCGCTGTCCATGGTACTGGAATACAAGTTGCCTACCTAGCTTATCTCACTATCACAAGATAGGGTGGATGATGCAATCATGGGGCGAGGGCGCTGTCCATGGTGCTGATGGTGAAGCCAAAAATACGGACCTGCTGGAGAAGCTCAACTGTCTCTTATACACATCTCCGAGCCCACGAGAC	LOO_Midbrain_LOO_slot1_src028|motifs=4|region_672_864|P244@687-;N095@776-;P236@708-;P236@797-	N285	NC006	oligo_013114
ABL_Midbrain_0191	Fig. 3	mouse_ablation_STARR	mouse	Midbrain	leave_one_out	4	P244@687-;N285@826-;P236@708-;P236@797-	IRF8@687-;NC006@826-;REST@708-;REST@797-	192	TCACTTCTATCTATAGAGATTTAAAGAAAAGTGAAAGGGGCGAGGGCGCTGTCCATGGTACTGGAATACAAGTTGCCTACCTAGCTTATCTCACTATCACAAGACTGTGAGTCAGTCAAGATTAGGGGGCGAGGGCGCTGTCCATGGTGCTGATGGTGAAGGCACGAGGTTCTACATGCTGGAGAAGCTCAA	259	TCGTCGGCAGCGTCAGATGTGTATAAGAGACAGTCACTTCTATCTATAGAGATTTAAAGAAAAGTGAAAGGGGCGAGGGCGCTGTCCATGGTACTGGAATACAAGTTGCCTACCTAGCTTATCTCACTATCACAAGACTGTGAGTCAGTCAAGATTAGGGGGCGAGGGCGCTGTCCATGGTGCTGATGGTGAAGGCACGAGGTTCTACATGCTGGAGAAGCTCAACTGTCTCTTATACACATCTCCGAGCCCACGAGAC	LOO_Midbrain_LOO_slot2_src028|motifs=4|region_672_864|P244@687-;N285@826-;P236@708-;P236@797-	N095	ATF4	oligo_013114
ABL_Midbrain_0192	Fig. 3	mouse_ablation_STARR	mouse	Midbrain	leave_one_out	4	P244@687-;N285@826-;N095@776-;P236@797-	IRF8@687-;NC006@826-;ATF4@776-;REST@797-	192	TCACTTCTATCTATAGAGATTTAAAGAAAAGTGAAACCATCAAATTAGATATAATTGCAACTCTATAAAAATTTGCCTACCTAGCTTATCTCACTATCACAAGATAGGGTGGATGATGCAATCATGGGGCGAGGGCGCTGTCCATGGTGCTGATGGTGAAGGCACGAGGTTCTACATGCTGGAGAAGCTCAA	259	TCGTCGGCAGCGTCAGATGTGTATAAGAGACAGTCACTTCTATCTATAGAGATTTAAAGAAAAGTGAAACCATCAAATTAGATATAATTGCAACTCTATAAAAATTTGCCTACCTAGCTTATCTCACTATCACAAGATAGGGTGGATGATGCAATCATGGGGCGAGGGCGCTGTCCATGGTGCTGATGGTGAAGGCACGAGGTTCTACATGCTGGAGAAGCTCAACTGTCTCTTATACACATCTCCGAGCCCACGAGAC	LOO_Midbrain_LOO_slot3_src028|motifs=4|region_672_864|P244@687-;N285@826-;N095@776-;P236@797-			oligo_013114
ABL_Midbrain_0193	Fig. 3	mouse_ablation_STARR	mouse	Midbrain	leave_one_out	4	P244@687-;N285@826-;N095@776-;P236@708-	IRF8@687-;NC006@826-;ATF4@776-;REST@708-	192	TCACTTCTATCTATAGAGATTTAAAGAAAAGTGAAAGGGGCGAGGGCGCTGTCCATGGTACTGGAATACAAGTTGCCTACCTAGCTTATCTCACTATCACAAGATAGGGTGGATGATGCAATCATTCATGGATCAGCATGTGAAATAGCGCGGGTAAAGGAGCACGAGGTTCTACATGCTGGAGAAGCTCAA	259	TCGTCGGCAGCGTCAGATGTGTATAAGAGACAGTCACTTCTATCTATAGAGATTTAAAGAAAAGTGAAAGGGGCGAGGGCGCTGTCCATGGTACTGGAATACAAGTTGCCTACCTAGCTTATCTCACTATCACAAGATAGGGTGGATGATGCAATCATTCATGGATCAGCATGTGAAATAGCGCGGGTAAAGGAGCACGAGGTTCTACATGCTGGAGAAGCTCAACTGTCTCTTATACACATCTCCGAGCCCACGAGAC	LOO_Midbrain_LOO_slot4_src028|motifs=4|region_672_864|P244@687-;N285@826-;N095@776-;P236@708-			oligo_013114
ABL_Midbrain_0194	Fig. 3	mouse_ablation_STARR	mouse	Midbrain	leave_one_out	4	P310@698-;P107@786-;P236@688-;P236@819-	PC026@698-;ATF4@786-;REST@688-;REST@819-	192	GGCCCCTCTCCTCTTGGGGGCGAGAGCGCTGTCCTTGGTGCTGAACCCACGGGCAAACCACAGTCTGCTTGGAGCTTTATTAATTCCAGGACTGGGAAAGAGGCTGGAGCCAGCGCAGCAAAAGATGATGCAATCACTGCGAGTGGTGGGGCGAGGGCGCTGTCCATGGTCCTGCCCCGTTCTAGGCTGCTG	259	TCGTCGGCAGCGTCAGATGTGTATAAGAGACAGGGCCCCTCTCCTCTTGGGGGCGAGAGCGCTGTCCTTGGTGCTGAACCCACGGGCAAACCACAGTCTGCTTGGAGCTTTATTAATTCCAGGACTGGGAAAGAGGCTGGAGCCAGCGCAGCAAAAGATGATGCAATCACTGCGAGTGGTGGGGCGAGGGCGCTGTCCATGGTCCTGCCCCGTTCTAGGCTGCTGCTGTCTCTTATACACATCTCCGAGCCCACGAGAC	LOO_Midbrain_LOO_slot0_src029|motifs=4|region_672_864|P310@698-;P107@786-;P236@688-;P236@819-	N163	MAFB	oligo_012764
ABL_Midbrain_0195	Fig. 3	mouse_ablation_STARR	mouse	Midbrain	leave_one_out	4	N163@762-;P107@786-;P236@688-;P236@819-	MAFB@762-;ATF4@786-;REST@688-;REST@819-	192	GGCCCCTCTCCTCTTGGGGGCGAGAGCGCTGTCCTTGGTGCTGAACCCACGGGCAAACCACAGTCTGCTTGGAGCTTTATTAATTCCAGGCAAAGATTGCTGACTCAGCATTTTGCAGCAAAAGATGATGCAATCACTGCGAGTGGTGGGGCGAGGGCGCTGTCCATGGTCCTGCCCCGTTCTAGGCTGCTG	259	TCGTCGGCAGCGTCAGATGTGTATAAGAGACAGGGCCCCTCTCCTCTTGGGGGCGAGAGCGCTGTCCTTGGTGCTGAACCCACGGGCAAACCACAGTCTGCTTGGAGCTTTATTAATTCCAGGCAAAGATTGCTGACTCAGCATTTTGCAGCAAAAGATGATGCAATCACTGCGAGTGGTGGGGCGAGGGCGCTGTCCATGGTCCTGCCCCGTTCTAGGCTGCTGCTGTCTCTTATACACATCTCCGAGCCCACGAGAC	LOO_Midbrain_LOO_slot1_src029|motifs=4|region_672_864|N163@762-;P107@786-;P236@688-;P236@819-	P310	PC026	oligo_012764
ABL_Midbrain_0196	Fig. 3	mouse_ablation_STARR	mouse	Midbrain	leave_one_out	4	N163@762-;P310@698-;P236@688-;P236@819-	MAFB@762-;PC026@698-;REST@688-;REST@819-	192	GGCCCCTCTCCTCTTGGGGGCGAGAGCGCTGTCCTTGGTGCTGAACCCACGGGCAAACCACAGTCTGCTTGGAGCTTTATTAATTCCAGGCAAAGATTGCTGACTCAGCATTTTTCCAGCATTCAACTGTGAGGATCCAGGAGAGGTGGGGCGAGGGCGCTGTCCATGGTCCTGCCCCGTTCTAGGCTGCTG	259	TCGTCGGCAGCGTCAGATGTGTATAAGAGACAGGGCCCCTCTCCTCTTGGGGGCGAGAGCGCTGTCCTTGGTGCTGAACCCACGGGCAAACCACAGTCTGCTTGGAGCTTTATTAATTCCAGGCAAAGATTGCTGACTCAGCATTTTTCCAGCATTCAACTGTGAGGATCCAGGAGAGGTGGGGCGAGGGCGCTGTCCATGGTCCTGCCCCGTTCTAGGCTGCTGCTGTCTCTTATACACATCTCCGAGCCCACGAGAC	LOO_Midbrain_LOO_slot2_src029|motifs=4|region_672_864|N163@762-;P310@698-;P236@688-;P236@819-	P107	ATF4	oligo_012764
ABL_Midbrain_0197	Fig. 3	mouse_ablation_STARR	mouse	Midbrain	leave_one_out	4	N163@762-;P310@698-;P107@786-;P236@819-	MAFB@762-;PC026@698-;ATF4@786-;REST@819-	192	GGCCCCTCTCCTCTTGGAGTAGTGACGGTTTCTGTCATTCCGGGGTCAACTTGCAAACCACAGTCTGCTTGGAGCTTTATTAATTCCAGGCAAAGATTGCTGACTCAGCATTTTGCAGCAAAAGATGATGCAATCACTGCGAGTGGTGGGGCGAGGGCGCTGTCCATGGTCCTGCCCCGTTCTAGGCTGCTG	259	TCGTCGGCAGCGTCAGATGTGTATAAGAGACAGGGCCCCTCTCCTCTTGGAGTAGTGACGGTTTCTGTCATTCCGGGGTCAACTTGCAAACCACAGTCTGCTTGGAGCTTTATTAATTCCAGGCAAAGATTGCTGACTCAGCATTTTGCAGCAAAAGATGATGCAATCACTGCGAGTGGTGGGGCGAGGGCGCTGTCCATGGTCCTGCCCCGTTCTAGGCTGCTGCTGTCTCTTATACACATCTCCGAGCCCACGAGAC	LOO_Midbrain_LOO_slot3_src029|motifs=4|region_672_864|N163@762-;P310@698-;P107@786-;P236@819-			oligo_012764
ABL_Midbrain_0198	Fig. 3	mouse_ablation_STARR	mouse	Midbrain	leave_one_out	4	N163@762-;P310@698-;P107@786-;P236@688-	MAFB@762-;PC026@698-;ATF4@786-;REST@688-	192	GGCCCCTCTCCTCTTGGGGGCGAGAGCGCTGTCCTTGGTGCTGAACCCACGGGCAAACCACAGTCTGCTTGGAGCTTTATTAATTCCAGGCAAAGATTGCTGACTCAGCATTTTGCAGCAAAAGATGATGCAATCACTGCGAGTGGTATAGAGGGAAGACTTGCTGGAGCTGGAATAGGCCTCAGGCTGCTG	259	TCGTCGGCAGCGTCAGATGTGTATAAGAGACAGGGCCCCTCTCCTCTTGGGGGCGAGAGCGCTGTCCTTGGTGCTGAACCCACGGGCAAACCACAGTCTGCTTGGAGCTTTATTAATTCCAGGCAAAGATTGCTGACTCAGCATTTTGCAGCAAAAGATGATGCAATCACTGCGAGTGGTATAGAGGGAAGACTTGCTGGAGCTGGAATAGGCCTCAGGCTGCTGCTGTCTCTTATACACATCTCCGAGCCCACGAGAC	LOO_Midbrain_LOO_slot4_src029|motifs=4|region_672_864|N163@762-;P310@698-;P107@786-;P236@688-			oligo_012764
ABL_Midbrain_0199	Fig. 3	mouse_ablation_STARR	mouse	Midbrain	leave_one_out	4	P071@814-;P204@820-;P236@799-;N141@784-	SPI1@814-;CTCF@820-;REST@799-;JDP2@784-	192	CTTAAACCTGTCATCAGGGGAGTTCCTCTGATTCCAATGAGTGAAGTTTCTGATTCAAACCCACCTAGACTGTGGGCAAGGAGAGGAGGCCCTGCAGCCCAGACAAATCATTTTGATGACGAATGACGTCATCACGGCTGGGGACATCCGCAGGAGACGCGTGCTGGATATACTCTATGACCAGAAAAGTTT	259	TCGTCGGCAGCGTCAGATGTGTATAAGAGACAGCTTAAACCTGTCATCAGGGGAGTTCCTCTGATTCCAATGAGTGAAGTTTCTGATTCAAACCCACCTAGACTGTGGGCAAGGAGAGGAGGCCCTGCAGCCCAGACAAATCATTTTGATGACGAATGACGTCATCACGGCTGGGGACATCCGCAGGAGACGCGTGCTGGATATACTCTATGACCAGAAAAGTTTCTGTCTCTTATACACATCTCCGAGCCCACGAGAC	LOO_Midbrain_LOO_slot0_src030|motifs=4|region_672_864|P071@814-;P204@820-;P236@799-;N141@784-	N094	ATF4	oligo_013067
ABL_Midbrain_0200	Fig. 3	mouse_ablation_STARR	mouse	Midbrain	leave_one_out	4	N094@686-;P204@820-;P236@799-;N141@784-	ATF4@686-;CTCF@820-;REST@799-;JDP2@784-	192	CTTAAACCTGTCATTTAAGAGGATGATGCAATTTTCAATTTTTAAGTTTCTGATTCAAACCCACCTAGACTGTGGGCAAGGAGAGGAGGCCCTGCAGCCCAGACAAATCATTTTGATGACGAATGACGTCATCACGGCTGGGGACATCCGCAGGAGACGCGTGCTGGATATTCTCTATGACCAGAAAAGTTT	259	TCGTCGGCAGCGTCAGATGTGTATAAGAGACAGCTTAAACCTGTCATTTAAGAGGATGATGCAATTTTCAATTTTTAAGTTTCTGATTCAAACCCACCTAGACTGTGGGCAAGGAGAGGAGGCCCTGCAGCCCAGACAAATCATTTTGATGACGAATGACGTCATCACGGCTGGGGACATCCGCAGGAGACGCGTGCTGGATATTCTCTATGACCAGAAAAGTTTCTGTCTCTTATACACATCTCCGAGCCCACGAGAC	LOO_Midbrain_LOO_slot1_src030|motifs=4|region_672_864|N094@686-;P204@820-;P236@799-;N141@784-	P071	SPI1	oligo_013067
ABL_Midbrain_0201	Fig. 3	mouse_ablation_STARR	mouse	Midbrain	leave_one_out	4	N094@686-;P071@814-;P236@799-;N141@784-	ATF4@686-;SPI1@814-;REST@799-;JDP2@784-	192	CTTAAACCTGTCATTTAAGAGGATGATGCAATTTTCAATTTTTAAGTTTCTGATTCAAACCCACCTAGACTGTGGGCAAGGAGAGGAGGCCCTGCAGCCCAGACAAATCATTTTGATGACGAATGACGTCATCACGGCTGGGGACATCCGCAGGAGACGCGTGGCGAGTATACTCTATGACCAGAAAAGTTT	259	TCGTCGGCAGCGTCAGATGTGTATAAGAGACAGCTTAAACCTGTCATTTAAGAGGATGATGCAATTTTCAATTTTTAAGTTTCTGATTCAAACCCACCTAGACTGTGGGCAAGGAGAGGAGGCCCTGCAGCCCAGACAAATCATTTTGATGACGAATGACGTCATCACGGCTGGGGACATCCGCAGGAGACGCGTGGCGAGTATACTCTATGACCAGAAAAGTTTCTGTCTCTTATACACATCTCCGAGCCCACGAGAC	LOO_Midbrain_LOO_slot2_src030|motifs=4|region_672_864|N094@686-;P071@814-;P236@799-;N141@784-	P204	CTCF	oligo_013067
ABL_Midbrain_0202	Fig. 3	mouse_ablation_STARR	mouse	Midbrain	leave_one_out	4	N094@686-;P071@814-;P204@820-;N141@784-	ATF4@686-;SPI1@814-;CTCF@820-;JDP2@784-	192	CTTAAACCTGTCATTTAAGAGGATGATGCAATTTTCAATTTTTAAGTTTCTGATTCAAACCCACCTAGACTGTGGGCAAGGAGAGGAGGCCCTGCAGCCCAGACAAATCATTTTGATGACGAATGACGTCATCACGGCTGGGGACATCCGCAGGTGCCACCTGCTGGATATACTCTATGACCAGAAAAGTTT	259	TCGTCGGCAGCGTCAGATGTGTATAAGAGACAGCTTAAACCTGTCATTTAAGAGGATGATGCAATTTTCAATTTTTAAGTTTCTGATTCAAACCCACCTAGACTGTGGGCAAGGAGAGGAGGCCCTGCAGCCCAGACAAATCATTTTGATGACGAATGACGTCATCACGGCTGGGGACATCCGCAGGTGCCACCTGCTGGATATACTCTATGACCAGAAAAGTTTCTGTCTCTTATACACATCTCCGAGCCCACGAGAC	LOO_Midbrain_LOO_slot3_src030|motifs=4|region_672_864|N094@686-;P071@814-;P204@820-;N141@784-	P236	REST	oligo_013067
ABL_Midbrain_0203	Fig. 3	mouse_ablation_STARR	mouse	Midbrain	leave_one_out	4	N094@686-;P071@814-;P204@820-;P236@799-	ATF4@686-;SPI1@814-;CTCF@820-;REST@799-	192	CTTAAACCTGTCATTTAAGAGGATGATGCAATTTTCAATTTTTAAGTTTCTGATTCAAACCCACCTAGACTGTGGGCAAGGAGAGGAGGCCCTGCAGCCCAGACAAATCATTTTCATTTAAAGCAAGGGGGCGAGGGCCCTGTCCATGGTGCTGAGACGCGTGCTGGATATACTCTATGACCAGAAAAGTTT	259	TCGTCGGCAGCGTCAGATGTGTATAAGAGACAGCTTAAACCTGTCATTTAAGAGGATGATGCAATTTTCAATTTTTAAGTTTCTGATTCAAACCCACCTAGACTGTGGGCAAGGAGAGGAGGCCCTGCAGCCCAGACAAATCATTTTCATTTAAAGCAAGGGGGCGAGGGCCCTGTCCATGGTGCTGAGACGCGTGCTGGATATACTCTATGACCAGAAAAGTTTCTGTCTCTTATACACATCTCCGAGCCCACGAGAC	LOO_Midbrain_LOO_slot4_src030|motifs=4|region_672_864|N094@686-;P071@814-;P204@820-;P236@799-	N141	JDP2	oligo_013067
ABL_Midbrain_0204	Fig. 3	mouse_ablation_STARR	mouse	Midbrain	leave_one_out	4	N065@739-;N231@794-;P236@828-;P236@761-	IRF8@739-;NC045@794-;REST@828-;REST@761-	192	GCATACCTCCCCTGTCCACTCTTTTTCAGAGGACAGTGGGACTACTCTGAAGGCGGCACAAGAAGGTGGCGAAAAGGAAACTGAAACTAGGGGCGAGGGCGCTGTCCATGGTGCTGAGAGTACTATTCACTGAATTGTGGACAGATAGATCCAGCTGGGGCGAGGGCACTGTCCATGGTGCTGGAGGAAAGG	259	TCGTCGGCAGCGTCAGATGTGTATAAGAGACAGGCATACCTCCCCTGTCCACTCTTTTTCAGAGGACAGTGGGACTACTCTGAAGGCGGCACAAGAAGGTGGCGAAAAGGAAACTGAAACTAGGGGCGAGGGCGCTGTCCATGGTGCTGAGAGTACTATTCACTGAATTGTGGACAGATAGATCCAGCTGGGGCGAGGGCACTGTCCATGGTGCTGGAGGAAAGGCTGTCTCTTATACACATCTCCGAGCCCACGAGAC	LOO_Midbrain_LOO_slot0_src031|motifs=4|region_672_864|N065@739-;N231@794-;P236@828-;P236@761-	N213	NFKB1	oligo_013625
ABL_Midbrain_0205	Fig. 3	mouse_ablation_STARR	mouse	Midbrain	leave_one_out	4	N213@779-;N231@794-;P236@828-;P236@761-	NFKB1@779-;NC045@794-;REST@828-;REST@761-	192	GCATACCTCCCCTGTCCACTCTTTTTCAGAGGACAGTGGGACTACTCTGAAGGCGGCACAAGAAGGTGGAAATGGAATCGAGTCCACTTGGGGCGAGGGCGCTGTCCATGGTGCTGAGAGTACTATTCACTGAATTGTGGACAGATAGATCCAGCTGGGGCGAGGGCACTGTCCATGGTGCTGGAGGAAAGG	259	TCGTCGGCAGCGTCAGATGTGTATAAGAGACAGGCATACCTCCCCTGTCCACTCTTTTTCAGAGGACAGTGGGACTACTCTGAAGGCGGCACAAGAAGGTGGAAATGGAATCGAGTCCACTTGGGGCGAGGGCGCTGTCCATGGTGCTGAGAGTACTATTCACTGAATTGTGGACAGATAGATCCAGCTGGGGCGAGGGCACTGTCCATGGTGCTGGAGGAAAGGCTGTCTCTTATACACATCTCCGAGCCCACGAGAC	LOO_Midbrain_LOO_slot1_src031|motifs=4|region_672_864|N213@779-;N231@794-;P236@828-;P236@761-	N065	IRF8	oligo_013625
ABL_Midbrain_0206	Fig. 3	mouse_ablation_STARR	mouse	Midbrain	leave_one_out	4	N213@779-;N065@739-;P236@828-;P236@761-	NFKB1@779-;IRF8@739-;REST@828-;REST@761-	192	GCATACCTCCCCTGTCCACTCTTTTTCAGAGGACAGTGGGACTACTCTGAAGGCGGCACAAGAAGGTGGCGAAAAGGAAACTGAAACTAGGGGCGAGGGCGCTGTCCATGGTGCTGAGAGTACTACTTCTATAGGATGGACCCGGGGGACCCAGCTGGGGCGAGGGCACTGTCCATGGTGCTGGAGGAAAGG	259	TCGTCGGCAGCGTCAGATGTGTATAAGAGACAGGCATACCTCCCCTGTCCACTCTTTTTCAGAGGACAGTGGGACTACTCTGAAGGCGGCACAAGAAGGTGGCGAAAAGGAAACTGAAACTAGGGGCGAGGGCGCTGTCCATGGTGCTGAGAGTACTACTTCTATAGGATGGACCCGGGGGACCCAGCTGGGGCGAGGGCACTGTCCATGGTGCTGGAGGAAAGGCTGTCTCTTATACACATCTCCGAGCCCACGAGAC	LOO_Midbrain_LOO_slot2_src031|motifs=4|region_672_864|N213@779-;N065@739-;P236@828-;P236@761-	N231	NC045	oligo_013625
ABL_Midbrain_0207	Fig. 3	mouse_ablation_STARR	mouse	Midbrain	leave_one_out	4	N213@779-;N065@739-;N231@794-;P236@761-	NFKB1@779-;IRF8@739-;NC045@794-;REST@761-	192	GCATACCTCCCCTGTCCACTCTTTTTCAGAGGACAGTGGGACTACTCTGAAGGCGGCACAAGAAGGTGGCGAAAAGGAAACTGAAACTAGGGGCGAGGGCGCTGTCCATGGTGCTGAGAGTACTATTCACTGAATTGTGGACAGATAGATCCAGCTCAGGCTGGGAGTGGTCCTGGGCAGCAGCCCCAGCTA	259	TCGTCGGCAGCGTCAGATGTGTATAAGAGACAGGCATACCTCCCCTGTCCACTCTTTTTCAGAGGACAGTGGGACTACTCTGAAGGCGGCACAAGAAGGTGGCGAAAAGGAAACTGAAACTAGGGGCGAGGGCGCTGTCCATGGTGCTGAGAGTACTATTCACTGAATTGTGGACAGATAGATCCAGCTCAGGCTGGGAGTGGTCCTGGGCAGCAGCCCCAGCTACTGTCTCTTATACACATCTCCGAGCCCACGAGAC	LOO_Midbrain_LOO_slot3_src031|motifs=4|region_672_864|N213@779-;N065@739-;N231@794-;P236@761-			oligo_013625
ABL_Midbrain_0208	Fig. 3	mouse_ablation_STARR	mouse	Midbrain	leave_one_out	4	N213@779-;N065@739-;N231@794-;P236@828-	NFKB1@779-;IRF8@739-;NC045@794-;REST@828-	192	GCATACCTCCCCTGTCCACTCTTTTTCAGAGGACAGTGGGACTACTCTGAAGGCGGCACAAGAAGGTGGCGAAAAGGAAACTGAAACTAACACTTGCTCTGTCCTCCAACCTGGGGATTTCCGTGTTCACTGAATTGTGGACAGATAGATCCAGCTGGGGCGAGGGCACTGTCCATGGTGCTGGAGGAAAGG	259	TCGTCGGCAGCGTCAGATGTGTATAAGAGACAGGCATACCTCCCCTGTCCACTCTTTTTCAGAGGACAGTGGGACTACTCTGAAGGCGGCACAAGAAGGTGGCGAAAAGGAAACTGAAACTAACACTTGCTCTGTCCTCCAACCTGGGGATTTCCGTGTTCACTGAATTGTGGACAGATAGATCCAGCTGGGGCGAGGGCACTGTCCATGGTGCTGGAGGAAAGGCTGTCTCTTATACACATCTCCGAGCCCACGAGAC	LOO_Midbrain_LOO_slot4_src031|motifs=4|region_672_864|N213@779-;N065@739-;N231@794-;P236@828-			oligo_013625
ABL_Midbrain_0209	Fig. 3	mouse_ablation_STARR	mouse	Midbrain	leave_one_out	4	P162@802-;P199@827-;P236@820-;P236@691+	CTCF@802-;PC002@827-;REST@820-;REST@691+	192	TTTATTCTTCAAATATGCCGGTAGCGTCCAGCACCATGGACAGCGCCCTCGCCCCTTGTACATTTCAAGTTATGGGTCTCACAGACACGTAGTGCCTCCGTGACGTCATCAGGAAGGGGCCAGAGGGTGAAAAAGAGGCCAGCAGGGGGGGGCGAGGGAGCTCTCCTTGGTGCTGAAAGAACCCCCGAGTTT	259	TCGTCGGCAGCGTCAGATGTGTATAAGAGACAGTTTATTCTTCAAATATGCCGGTAGCGTCCAGCACCATGGACAGCGCCCTCGCCCCTTGTACATTTCAAGTTATGGGTCTCACAGACACGTAGTGCCTCCGTGACGTCATCAGGAAGGGGCCAGAGGGTGAAAAAGAGGCCAGCAGGGGGGGGCGAGGGAGCTCTCCTTGGTGCTGAAAGAACCCCCGAGTTTCTGTCTCTTATACACATCTCCGAGCCCACGAGAC	LOO_Midbrain_LOO_slot0_src032|motifs=4|region_672_864|P162@802-;P199@827-;P236@820-;P236@691+	P107	ATF4	oligo_013288
ABL_Midbrain_0210	Fig. 3	mouse_ablation_STARR	mouse	Midbrain	leave_one_out	4	P107@731-;P199@827-;P236@820-;P236@691+	ATF4@731-;PC002@827-;REST@820-;REST@691+	192	TTTATTCTTCAAATATGCCGGTAGCGTCCAGCACCATGGACAGCGCCCTCGCCCCTTGTGCAGCAAAAGATGATGCAATCACTCTCATCTAGTGCCTCCGTGACGTCATCAGGAAGGGGCCAGAGGGTGACAGCACTGAGTTTTACAGGGGGCGAGGGAGCTCTCCTTGGTGCTGAAAGAACCCCCGAGTTT	259	TCGTCGGCAGCGTCAGATGTGTATAAGAGACAGTTTATTCTTCAAATATGCCGGTAGCGTCCAGCACCATGGACAGCGCCCTCGCCCCTTGTGCAGCAAAAGATGATGCAATCACTCTCATCTAGTGCCTCCGTGACGTCATCAGGAAGGGGCCAGAGGGTGACAGCACTGAGTTTTACAGGGGGCGAGGGAGCTCTCCTTGGTGCTGAAAGAACCCCCGAGTTTCTGTCTCTTATACACATCTCCGAGCCCACGAGAC	LOO_Midbrain_LOO_slot1_src032|motifs=4|region_672_864|P107@731-;P199@827-;P236@820-;P236@691+	P162	CTCF	oligo_013288
ABL_Midbrain_0211	Fig. 3	mouse_ablation_STARR	mouse	Midbrain	leave_one_out	4	P107@731-;P162@802-;P236@820-;P236@691+	ATF4@731-;CTCF@802-;REST@820-;REST@691+	192	TTTATTCTTCAAATATGCCGGTAGCGTCCAGCACCATGGACAGCGCCCTCGCCCCTTGTGCAGCAAAAGATGATGCAATCACTCTCATCTAGTGCCTCCGTGACGTCATCAGGAAGGGGCCAGAGGGTGAAAAAGAGGCCAGCAGGGGGGGGCGAGGGAGCTCTCCTTGGTGCTGAAAGAACCCCCGAGTTT	259	TCGTCGGCAGCGTCAGATGTGTATAAGAGACAGTTTATTCTTCAAATATGCCGGTAGCGTCCAGCACCATGGACAGCGCCCTCGCCCCTTGTGCAGCAAAAGATGATGCAATCACTCTCATCTAGTGCCTCCGTGACGTCATCAGGAAGGGGCCAGAGGGTGAAAAAGAGGCCAGCAGGGGGGGGCGAGGGAGCTCTCCTTGGTGCTGAAAGAACCCCCGAGTTTCTGTCTCTTATACACATCTCCGAGCCCACGAGAC	LOO_Midbrain_LOO_slot2_src032|motifs=4|region_672_864|P107@731-;P162@802-;P236@820-;P236@691+	P199	PC002	oligo_013288
ABL_Midbrain_0212	Fig. 3	mouse_ablation_STARR	mouse	Midbrain	leave_one_out	4	P107@731-;P162@802-;P199@827-;P236@691+	ATF4@731-;CTCF@802-;PC002@827-;REST@691+	192	TTTATTCTTCAAATATGCCGGTAGCGTCCAGCACCATGGACAGCGCCCTCGCCCCTTGTGCAGCAAAAGATGATGCAATCACTCTCATCTAGTGCCTCCGTGACGTCATCAGGAAGGGGCCAGAGGGTGAAAAAGAGGCCAGCAGGGGGCGTCACTCCCTGACACTGATGGGGGGACACCCTCCCCGAGTTT	259	TCGTCGGCAGCGTCAGATGTGTATAAGAGACAGTTTATTCTTCAAATATGCCGGTAGCGTCCAGCACCATGGACAGCGCCCTCGCCCCTTGTGCAGCAAAAGATGATGCAATCACTCTCATCTAGTGCCTCCGTGACGTCATCAGGAAGGGGCCAGAGGGTGAAAAAGAGGCCAGCAGGGGGCGTCACTCCCTGACACTGATGGGGGGACACCCTCCCCGAGTTTCTGTCTCTTATACACATCTCCGAGCCCACGAGAC	LOO_Midbrain_LOO_slot3_src032|motifs=4|region_672_864|P107@731-;P162@802-;P199@827-;P236@691+			oligo_013288
ABL_Midbrain_0213	Fig. 3	mouse_ablation_STARR	mouse	Midbrain	leave_one_out	4	P107@731-;P162@802-;P199@827-;P236@820-	ATF4@731-;CTCF@802-;PC002@827-;REST@820-	192	TTTATTCTTCAAATATGCCATGACAAATTGCCTTAACACCAGACTTATTAAATTCTTGTGCAGCAAAAGATGATGCAATCACTCTCATCTAGTGCCTCCGTGACGTCATCAGGAAGGGGCCAGAGGGTGAAAAAGAGGCCAGCAGGGGGGGGCGAGGGAGCTCTCCTTGGTGCTGAAAGAACCCCCGAGTTT	259	TCGTCGGCAGCGTCAGATGTGTATAAGAGACAGTTTATTCTTCAAATATGCCATGACAAATTGCCTTAACACCAGACTTATTAAATTCTTGTGCAGCAAAAGATGATGCAATCACTCTCATCTAGTGCCTCCGTGACGTCATCAGGAAGGGGCCAGAGGGTGAAAAAGAGGCCAGCAGGGGGGGGCGAGGGAGCTCTCCTTGGTGCTGAAAGAACCCCCGAGTTTCTGTCTCTTATACACATCTCCGAGCCCACGAGAC	LOO_Midbrain_LOO_slot4_src032|motifs=4|region_672_864|P107@731-;P162@802-;P199@827-;P236@820-			oligo_013288
ABL_Midbrain_0214	Fig. 3	mouse_ablation_STARR	mouse	Midbrain	leave_one_out	4	N143@794-;P107@743-;P236@679+;P236@685-	NC016@794-;ATF4@743-;REST@679+;REST@685-	192	GTAGTGGTAGATTGGGGCGAGGGCGCTGTCCATGGTTCTGAGACTAAATTTTGTCAGACACAGGACAAGGGGCAGCAAAAGATGATGCAATCAAACGCGGTTAAGAGGGGAGGGGACAGAGCTGAGCAGGAATCATACGGGAAGTATGACGTCATCCTGTCGTAGTTCGCGAGTTAGGCTGCTGATAACAAC	259	TCGTCGGCAGCGTCAGATGTGTATAAGAGACAGGTAGTGGTAGATTGGGGCGAGGGCGCTGTCCATGGTTCTGAGACTAAATTTTGTCAGACACAGGACAAGGGGCAGCAAAAGATGATGCAATCAAACGCGGTTAAGAGGGGAGGGGACAGAGCTGAGCAGGAATCATACGGGAAGTATGACGTCATCCTGTCGTAGTTCGCGAGTTAGGCTGCTGATAACAACCTGTCTCTTATACACATCTCCGAGCCCACGAGAC	LOO_Midbrain_LOO_slot0_src033|motifs=4|region_672_864|N143@794-;P107@743-;P236@679+;P236@685-	N114	SOX13	oligo_013011
ABL_Midbrain_0215	Fig. 3	mouse_ablation_STARR	mouse	Midbrain	leave_one_out	4	N114@751-;P107@743-;P236@679+;P236@685-	SOX13@751-;ATF4@743-;REST@679+;REST@685-	192	GTAGTGGTAGATTGGGGCGAGGGCGCTGTCCATGGTTCTGAGACTAAATTTTGTCAGACACAGGACAAGGGGCAGCAAAAGATGATGCAATCAAACGCGGTCGGCCACAGAGGGGACAGAGCACAAGAGTGGTGTCTGGGATAGCGTCTGCTCCCTGGGTTCCTCTTACTGGGTTAGGCTGCTGATAACAAC	259	TCGTCGGCAGCGTCAGATGTGTATAAGAGACAGGTAGTGGTAGATTGGGGCGAGGGCGCTGTCCATGGTTCTGAGACTAAATTTTGTCAGACACAGGACAAGGGGCAGCAAAAGATGATGCAATCAAACGCGGTCGGCCACAGAGGGGACAGAGCACAAGAGTGGTGTCTGGGATAGCGTCTGCTCCCTGGGTTCCTCTTACTGGGTTAGGCTGCTGATAACAACCTGTCTCTTATACACATCTCCGAGCCCACGAGAC	LOO_Midbrain_LOO_slot1_src033|motifs=4|region_672_864|N114@751-;P107@743-;P236@679+;P236@685-	N143	NC016	oligo_013011
ABL_Midbrain_0216	Fig. 3	mouse_ablation_STARR	mouse	Midbrain	leave_one_out	4	N114@751-;N143@794-;P236@679+;P236@685-	SOX13@751-;NC016@794-;REST@679+;REST@685-	192	GTAGTGGTAGATTGGGGCGAGGGCGCTGTCCATGGTTCTGAGACTAAATTTTGTCAGACACAGGACAAGGGTGGAATAGCTTCAAAAAGGCTCCTTTGTGCCGGCCACAGAGGGGACAGAGCTGAGCAGGAATCATACGGGAAGTATGACGTCATCCTGTCGTAGTTCGCGAGTTAGGCTGCTGATAACAAC	259	TCGTCGGCAGCGTCAGATGTGTATAAGAGACAGGTAGTGGTAGATTGGGGCGAGGGCGCTGTCCATGGTTCTGAGACTAAATTTTGTCAGACACAGGACAAGGGTGGAATAGCTTCAAAAAGGCTCCTTTGTGCCGGCCACAGAGGGGACAGAGCTGAGCAGGAATCATACGGGAAGTATGACGTCATCCTGTCGTAGTTCGCGAGTTAGGCTGCTGATAACAACCTGTCTCTTATACACATCTCCGAGCCCACGAGAC	LOO_Midbrain_LOO_slot2_src033|motifs=4|region_672_864|N114@751-;N143@794-;P236@679+;P236@685-	P107	ATF4	oligo_013011
ABL_Midbrain_0217	Fig. 3	mouse_ablation_STARR	mouse	Midbrain	leave_one_out	4	N114@751-;N143@794-;P107@743-;P236@685-	SOX13@751-;NC016@794-;ATF4@743-;REST@685-	192	GTAGTGGATAGACGGGGCGAGGGCGCTGTCCATGGTTCTGAGACTAAATTTTGTCAGACACAGGACAAGGGGCAGCAAAAGATGATGCAATCAAACGCGGTCGGCCACAGAGGGGACAGAGCTGAGCAGGAATCATACGGGAAGTATGACGTCATCCTGTCGTAGTTCGCGAGTTAGGCTGCTGATAACAAC	259	TCGTCGGCAGCGTCAGATGTGTATAAGAGACAGGTAGTGGATAGACGGGGCGAGGGCGCTGTCCATGGTTCTGAGACTAAATTTTGTCAGACACAGGACAAGGGGCAGCAAAAGATGATGCAATCAAACGCGGTCGGCCACAGAGGGGACAGAGCTGAGCAGGAATCATACGGGAAGTATGACGTCATCCTGTCGTAGTTCGCGAGTTAGGCTGCTGATAACAACCTGTCTCTTATACACATCTCCGAGCCCACGAGAC	LOO_Midbrain_LOO_slot3_src033|motifs=4|region_672_864|N114@751-;N143@794-;P107@743-;P236@685-			oligo_013011
ABL_Midbrain_0218	Fig. 3	mouse_ablation_STARR	mouse	Midbrain	leave_one_out	4	N114@751-;N143@794-;P107@743-;P236@679+	SOX13@751-;NC016@794-;ATF4@743-;REST@679+	192	GTAGTGGTAGATTTCTCAGGACCATGGACAGCGCCCTCGCCCCGTGAACTTTGTCAGACACAGGACAAGGGGCAGCAAAAGATGATGCAATCAAACGCGGTCGGCCACAGAGGGGACAGAGCTGAGCAGGAATCATACGGGAAGTATGACGTCATCCTGTCGTAGTTCGCGAGTTAGGCTGCTGATAACAAC	259	TCGTCGGCAGCGTCAGATGTGTATAAGAGACAGGTAGTGGTAGATTTCTCAGGACCATGGACAGCGCCCTCGCCCCGTGAACTTTGTCAGACACAGGACAAGGGGCAGCAAAAGATGATGCAATCAAACGCGGTCGGCCACAGAGGGGACAGAGCTGAGCAGGAATCATACGGGAAGTATGACGTCATCCTGTCGTAGTTCGCGAGTTAGGCTGCTGATAACAACCTGTCTCTTATACACATCTCCGAGCCCACGAGAC	LOO_Midbrain_LOO_slot4_src033|motifs=4|region_672_864|N114@751-;N143@794-;P107@743-;P236@679+			oligo_013011
ABL_Midbrain_0219	Fig. 3	mouse_ablation_STARR	mouse	Midbrain	leave_one_out	4	N086@820-;P273@837-;P236@682-;P236@785+	BATF2@820-;ETV2@837-;REST@682-;REST@785+	192	AGCTGGGAGAGGGGCGAGGGCGCTGTCCATGGTGCTGAGACCGGTCTAATATAGAGAAATGTGTTTAGAAGCAGACGAATGAGCTAAAAATAACCTTGTAAGCAGGCTAGGTTAACCTTCTTCAGCACCAGGGACAGTCCCCTCGCCCCACCGGATGACGTCATCCAAACCACTTCCTGTTTGAGGCTAATT	259	TCGTCGGCAGCGTCAGATGTGTATAAGAGACAGAGCTGGGAGAGGGGCGAGGGCGCTGTCCATGGTGCTGAGACCGGTCTAATATAGAGAAATGTGTTTAGAAGCAGACGAATGAGCTAAAAATAACCTTGTAAGCAGGCTAGGTTAACCTTCTTCAGCACCAGGGACAGTCCCCTCGCCCCACCGGATGACGTCATCCAAACCACTTCCTGTTTGAGGCTAATTCTGTCTCTTATACACATCTCCGAGCCCACGAGAC	LOO_Midbrain_LOO_slot0_src034|motifs=4|region_672_864|N086@820-;P273@837-;P236@682-;P236@785+	N231	NC045	oligo_012890
ABL_Midbrain_0220	Fig. 3	mouse_ablation_STARR	mouse	Midbrain	leave_one_out	4	N231@683-;P273@837-;P236@682-;P236@785+	NC045@683-;ETV2@837-;REST@682-;REST@785+	192	AGCTGGGAGAGGGGCGAGGGCGCTGTCCATGGTGCTGAGACCGGTCTAATATAGAGAAATGTGTTTAGAAGCAGACGAATGAGCTAAAAATAACCTTGTAAGCAGGCTAGGTTAACCTTCTTCAGCACCAGGGACAGTCCCCTCGCCCCGGGCTATCGGCCCATCCAAACCACTTCCTGTTTGAGGCTAATT	259	TCGTCGGCAGCGTCAGATGTGTATAAGAGACAGAGCTGGGAGAGGGGCGAGGGCGCTGTCCATGGTGCTGAGACCGGTCTAATATAGAGAAATGTGTTTAGAAGCAGACGAATGAGCTAAAAATAACCTTGTAAGCAGGCTAGGTTAACCTTCTTCAGCACCAGGGACAGTCCCCTCGCCCCGGGCTATCGGCCCATCCAAACCACTTCCTGTTTGAGGCTAATTCTGTCTCTTATACACATCTCCGAGCCCACGAGAC	LOO_Midbrain_LOO_slot1_src034|motifs=4|region_672_864|N231@683-;P273@837-;P236@682-;P236@785+	N086	BATF2	oligo_012890
ABL_Midbrain_0221	Fig. 3	mouse_ablation_STARR	mouse	Midbrain	leave_one_out	4	N231@683-;N086@820-;P236@682-;P236@785+	NC045@683-;BATF2@820-;REST@682-;REST@785+	192	AGCTGGGAGAGGGGCGAGGGCGCTGTCCATGGTGCTGAGACCGGTCTAATATAGAGAAATGTGTTTAGAAGCAGACGAATGAGCTAAAAATAACCTTGTAAGCAGGCTAGGTTAACCTTCTTCAGCACCAGGGACAGTCCCCTCGCCCCACCGGATGACGTCATCGCTGATATGATTCAAAGCCCCTTAATT	259	TCGTCGGCAGCGTCAGATGTGTATAAGAGACAGAGCTGGGAGAGGGGCGAGGGCGCTGTCCATGGTGCTGAGACCGGTCTAATATAGAGAAATGTGTTTAGAAGCAGACGAATGAGCTAAAAATAACCTTGTAAGCAGGCTAGGTTAACCTTCTTCAGCACCAGGGACAGTCCCCTCGCCCCACCGGATGACGTCATCGCTGATATGATTCAAAGCCCCTTAATTCTGTCTCTTATACACATCTCCGAGCCCACGAGAC	LOO_Midbrain_LOO_slot2_src034|motifs=4|region_672_864|N231@683-;N086@820-;P236@682-;P236@785+	P273	ETV2	oligo_012890
ABL_Midbrain_0222	Fig. 3	mouse_ablation_STARR	mouse	Midbrain	leave_one_out	4	N231@683-;N086@820-;P273@837-;P236@785+	NC045@683-;BATF2@820-;ETV2@837-;REST@785+	192	AGCTGGGAGAGGTGTTCACTGAACGATGGACTTTCTACTCCAGGAATAATATAGAGAAATGTGTTTAGAAGCAGACGAATGAGCTAAAAATAACCTTGTAAGCAGGCTAGGTTAACCTTCTTCAGCACCAGGGACAGTCCCCTCGCCCCACCGGATGACGTCATCCAAACCACTTCCTGTTTGAGGCTAATT	259	TCGTCGGCAGCGTCAGATGTGTATAAGAGACAGAGCTGGGAGAGGTGTTCACTGAACGATGGACTTTCTACTCCAGGAATAATATAGAGAAATGTGTTTAGAAGCAGACGAATGAGCTAAAAATAACCTTGTAAGCAGGCTAGGTTAACCTTCTTCAGCACCAGGGACAGTCCCCTCGCCCCACCGGATGACGTCATCCAAACCACTTCCTGTTTGAGGCTAATTCTGTCTCTTATACACATCTCCGAGCCCACGAGAC	LOO_Midbrain_LOO_slot3_src034|motifs=4|region_672_864|N231@683-;N086@820-;P273@837-;P236@785+			oligo_012890
ABL_Midbrain_0223	Fig. 3	mouse_ablation_STARR	mouse	Midbrain	leave_one_out	4	N231@683-;N086@820-;P273@837-;P236@682-	NC045@683-;BATF2@820-;ETV2@837-;REST@682-	192	AGCTGGGAGAGGGGCGAGGGCGCTGTCCATGGTGCTGAGACCGGTCTAATATAGAGAAATGTGTTTAGAAGCAGACGAATGAGCTAAAAATAACCTTGTAAGCAGGCTAGGTTATAATTTTCAATTGTGGTTCTTGCTTAAATCTTTGCACCGGATGACGTCATCCAAACCACTTCCTGTTTGAGGCTAATT	259	TCGTCGGCAGCGTCAGATGTGTATAAGAGACAGAGCTGGGAGAGGGGCGAGGGCGCTGTCCATGGTGCTGAGACCGGTCTAATATAGAGAAATGTGTTTAGAAGCAGACGAATGAGCTAAAAATAACCTTGTAAGCAGGCTAGGTTATAATTTTCAATTGTGGTTCTTGCTTAAATCTTTGCACCGGATGACGTCATCCAAACCACTTCCTGTTTGAGGCTAATTCTGTCTCTTATACACATCTCCGAGCCCACGAGAC	LOO_Midbrain_LOO_slot4_src034|motifs=4|region_672_864|N231@683-;N086@820-;P273@837-;P236@682-			oligo_012890
ABL_Midbrain_0224	Fig. 3	mouse_ablation_STARR	mouse	Midbrain	leave_one_out	4	P150@794-;P138@818-;P236@708-;P236@685+	MAFF_FOSB@794-;HNF4G@818-;REST@708-;REST@685+	192	TAAATGTTTAAACGGCGCGATTCAGTACCATGGACAGCTACCTCGCCCCTGTCCCTGGTGCTGAAGAAGGTTTTTATGAGGTCTTTGTTAGTGCAGAATTTATCATTAGCTGTAAAGAGACCTCCTGAAATGCTGAGTCATCTCGATCGAAGCTGGACTTTGGACCTTGGGTGGCAGTGTCAGCTGTGAGGT	259	TCGTCGGCAGCGTCAGATGTGTATAAGAGACAGTAAATGTTTAAACGGCGCGATTCAGTACCATGGACAGCTACCTCGCCCCTGTCCCTGGTGCTGAAGAAGGTTTTTATGAGGTCTTTGTTAGTGCAGAATTTATCATTAGCTGTAAAGAGACCTCCTGAAATGCTGAGTCATCTCGATCGAAGCTGGACTTTGGACCTTGGGTGGCAGTGTCAGCTGTGAGGTCTGTCTCTTATACACATCTCCGAGCCCACGAGAC	LOO_Midbrain_LOO_slot0_src035|motifs=4|region_672_864|P150@794-;P138@818-;P236@708-;P236@685+	N095	ATF4	oligo_013472
ABL_Midbrain_0225	Fig. 3	mouse_ablation_STARR	mouse	Midbrain	leave_one_out	4	N095@746-;P138@818-;P236@708-;P236@685+	ATF4@746-;HNF4G@818-;REST@708-;REST@685+	192	TAAATGTTTAAACGGCGCGATTCAGTACCATGGACAGCTACCTCGCCCCTGTCCCTGGTGCTGAAGAAGGTTTTTAGGGTGGATGATGCAATCACTCTTTCATTATTAGCTGTAAAGAGACCAGTACTTGCCAAAATAAAACAGCTTCGAAGCTGGACTTTGGACCTTGGGTGGCAGTGTCAGCTGTGAGGT	259	TCGTCGGCAGCGTCAGATGTGTATAAGAGACAGTAAATGTTTAAACGGCGCGATTCAGTACCATGGACAGCTACCTCGCCCCTGTCCCTGGTGCTGAAGAAGGTTTTTAGGGTGGATGATGCAATCACTCTTTCATTATTAGCTGTAAAGAGACCAGTACTTGCCAAAATAAAACAGCTTCGAAGCTGGACTTTGGACCTTGGGTGGCAGTGTCAGCTGTGAGGTCTGTCTCTTATACACATCTCCGAGCCCACGAGAC	LOO_Midbrain_LOO_slot1_src035|motifs=4|region_672_864|N095@746-;P138@818-;P236@708-;P236@685+	P150	MAFF_FOSB	oligo_013472
ABL_Midbrain_0226	Fig. 3	mouse_ablation_STARR	mouse	Midbrain	leave_one_out	4	N095@746-;P150@794-;P236@708-;P236@685+	ATF4@746-;MAFF_FOSB@794-;REST@708-;REST@685+	192	TAAATGTTTAAACGGCGCGATTCAGTACCATGGACAGCTACCTCGCCCCTGTCCCTGGTGCTGAAGAAGGTTTTTAGGGTGGATGATGCAATCACTCTTTCATTATTAGCTGTAAAGAGACCTCCTGAAATGCTGAGTCATCTCGAGTTGGGTGCCTCTAACTTGGGCTCACTATGGTGTCAGCTGTGAGGT	259	TCGTCGGCAGCGTCAGATGTGTATAAGAGACAGTAAATGTTTAAACGGCGCGATTCAGTACCATGGACAGCTACCTCGCCCCTGTCCCTGGTGCTGAAGAAGGTTTTTAGGGTGGATGATGCAATCACTCTTTCATTATTAGCTGTAAAGAGACCTCCTGAAATGCTGAGTCATCTCGAGTTGGGTGCCTCTAACTTGGGCTCACTATGGTGTCAGCTGTGAGGTCTGTCTCTTATACACATCTCCGAGCCCACGAGAC	LOO_Midbrain_LOO_slot2_src035|motifs=4|region_672_864|N095@746-;P150@794-;P236@708-;P236@685+	P138	HNF4G	oligo_013472
ABL_Midbrain_0227	Fig. 3	mouse_ablation_STARR	mouse	Midbrain	leave_one_out	4	N095@746-;P150@794-;P138@818-;P236@685+	ATF4@746-;MAFF_FOSB@794-;HNF4G@818-;REST@685+	192	TAAATGTTTAAACGGCGCGATTCAGTACCATGGACAGCTACCTCGCCCCACACTAAAACAGTAAGTGAACATTTTAGGGTGGATGATGCAATCACTCTTTCATTATTAGCTGTAAAGAGACCTCCTGAAATGCTGAGTCATCTCGATCGAAGCTGGACTTTGGACCTTGGGTGGCAGTGTCAGCTGTGAGGT	259	TCGTCGGCAGCGTCAGATGTGTATAAGAGACAGTAAATGTTTAAACGGCGCGATTCAGTACCATGGACAGCTACCTCGCCCCACACTAAAACAGTAAGTGAACATTTTAGGGTGGATGATGCAATCACTCTTTCATTATTAGCTGTAAAGAGACCTCCTGAAATGCTGAGTCATCTCGATCGAAGCTGGACTTTGGACCTTGGGTGGCAGTGTCAGCTGTGAGGTCTGTCTCTTATACACATCTCCGAGCCCACGAGAC	LOO_Midbrain_LOO_slot3_src035|motifs=4|region_672_864|N095@746-;P150@794-;P138@818-;P236@685+			oligo_013472
ABL_Midbrain_0228	Fig. 3	mouse_ablation_STARR	mouse	Midbrain	leave_one_out	4	N095@746-;P150@794-;P138@818-;P236@708-	ATF4@746-;MAFF_FOSB@794-;HNF4G@818-;REST@708-	192	TAAATGTTTAAACTAAACAAGAATAGATAATGACTAGGGGCGAGGGGACTGTCCCTGGTGCTGAAGAAGGTTTTTAGGGTGGATGATGCAATCACTCTTTCATTATTAGCTGTAAAGAGACCTCCTGAAATGCTGAGTCATCTCGATCGAAGCTGGACTTTGGACCTTGGGTGGCAGTGTCAGCTGTGAGGT	259	TCGTCGGCAGCGTCAGATGTGTATAAGAGACAGTAAATGTTTAAACTAAACAAGAATAGATAATGACTAGGGGCGAGGGGACTGTCCCTGGTGCTGAAGAAGGTTTTTAGGGTGGATGATGCAATCACTCTTTCATTATTAGCTGTAAAGAGACCTCCTGAAATGCTGAGTCATCTCGATCGAAGCTGGACTTTGGACCTTGGGTGGCAGTGTCAGCTGTGAGGTCTGTCTCTTATACACATCTCCGAGCCCACGAGAC	LOO_Midbrain_LOO_slot4_src035|motifs=4|region_672_864|N095@746-;P150@794-;P138@818-;P236@708-			oligo_013472
ABL_Midbrain_0229	Fig. 3	mouse_ablation_STARR	mouse	Midbrain	leave_one_out	4	P146@683-;N042@827-;P236@776+;P236@699+	MEF2C@683-;YY1@827-;REST@776+;REST@699+	192	CGATGTTCAGCAGGGAACCAAACCGGCCTCCATTTTCAGCACCATGGACAGCGCCCTCGCCCCTGGGAAGAGAAGCTTCAGCTGTGACATTGGGGGGAGGTGGGCTTGTATTCCAGTACCATGGACAGCGCCCTCGCCCCGACATGAAGGAACTGTGCGCGGCCGCCATTATGCCTTTCGTTATCTGGAGGC	259	TCGTCGGCAGCGTCAGATGTGTATAAGAGACAGCGATGTTCAGCAGGGAACCAAACCGGCCTCCATTTTCAGCACCATGGACAGCGCCCTCGCCCCTGGGAAGAGAAGCTTCAGCTGTGACATTGGGGGGAGGTGGGCTTGTATTCCAGTACCATGGACAGCGCCCTCGCCCCGACATGAAGGAACTGTGCGCGGCCGCCATTATGCCTTTCGTTATCTGGAGGCCTGTCTCTTATACACATCTCCGAGCCCACGAGAC	LOO_Midbrain_LOO_slot0_src036|motifs=4|region_672_864|P146@683-;N042@827-;P236@776+;P236@699+	N263	NC001	oligo_012832
ABL_Midbrain_0230	Fig. 3	mouse_ablation_STARR	mouse	Midbrain	leave_one_out	4	N263@708-;N042@827-;P236@776+;P236@699+	NC001@708-;YY1@827-;REST@776+;REST@699+	192	CGATGTTCAGCCCAATCTCAGAACAAACTCCATTTTCAGCACCATGGACAGCGCCCTCGCCCCTGGGAAGAGAAGCTTCAGCTGTGACATTGGGGGGAGGTGGGCTTGTATTCCAGTACCATGGACAGCGCCCTCGCCCCGACATGAAGGAACTGTGCGCGGCCGCCATTATGCCTTTCGTTATCTGGAGGC	259	TCGTCGGCAGCGTCAGATGTGTATAAGAGACAGCGATGTTCAGCCCAATCTCAGAACAAACTCCATTTTCAGCACCATGGACAGCGCCCTCGCCCCTGGGAAGAGAAGCTTCAGCTGTGACATTGGGGGGAGGTGGGCTTGTATTCCAGTACCATGGACAGCGCCCTCGCCCCGACATGAAGGAACTGTGCGCGGCCGCCATTATGCCTTTCGTTATCTGGAGGCCTGTCTCTTATACACATCTCCGAGCCCACGAGAC	LOO_Midbrain_LOO_slot1_src036|motifs=4|region_672_864|N263@708-;N042@827-;P236@776+;P236@699+	P146	MEF2C	oligo_012832
ABL_Midbrain_0231	Fig. 3	mouse_ablation_STARR	mouse	Midbrain	leave_one_out	4	N263@708-;P146@683-;P236@776+;P236@699+	NC001@708-;MEF2C@683-;REST@776+;REST@699+	192	CGATGTTCAGCAGGGAACCAAACCGGCCTCCATTTTCAGCACCATGGACAGCGCCCTCGCCCCTGGGAAGAGAAGCTTCAGCTGTGACATTGGGGGGAGGTGGGCTTGTATTCCAGTACCATGGACAGCGCCCTCGCCCCGACATGAAGGAACTGAGCAGAAGGACCTAAAGAAAAGATCAGGGCTGGAGGC	259	TCGTCGGCAGCGTCAGATGTGTATAAGAGACAGCGATGTTCAGCAGGGAACCAAACCGGCCTCCATTTTCAGCACCATGGACAGCGCCCTCGCCCCTGGGAAGAGAAGCTTCAGCTGTGACATTGGGGGGAGGTGGGCTTGTATTCCAGTACCATGGACAGCGCCCTCGCCCCGACATGAAGGAACTGAGCAGAAGGACCTAAAGAAAAGATCAGGGCTGGAGGCCTGTCTCTTATACACATCTCCGAGCCCACGAGAC	LOO_Midbrain_LOO_slot2_src036|motifs=4|region_672_864|N263@708-;P146@683-;P236@776+;P236@699+	N042	YY1	oligo_012832
ABL_Midbrain_0232	Fig. 3	mouse_ablation_STARR	mouse	Midbrain	leave_one_out	4	N263@708-;P146@683-;N042@827-;P236@699+	NC001@708-;MEF2C@683-;YY1@827-;REST@699+	192	CGATGTTCAGCAGGGAACCAAACCGGCCTCCATTTTCAGCACCATGGACAGCGCCCTCGCCCCTGGGAAGAGAAGCTTCAGCTGTGACATTGGGGGGAGGTGGGGAAGCAAGTGGGGTTGGGGGCAGAACGCTGGCCTGGGACATGAAGGAACTGTGCGCGGCCGCCATTATGCCTTTCGTTATCTGGAGGC	259	TCGTCGGCAGCGTCAGATGTGTATAAGAGACAGCGATGTTCAGCAGGGAACCAAACCGGCCTCCATTTTCAGCACCATGGACAGCGCCCTCGCCCCTGGGAAGAGAAGCTTCAGCTGTGACATTGGGGGGAGGTGGGGAAGCAAGTGGGGTTGGGGGCAGAACGCTGGCCTGGGACATGAAGGAACTGTGCGCGGCCGCCATTATGCCTTTCGTTATCTGGAGGCCTGTCTCTTATACACATCTCCGAGCCCACGAGAC	LOO_Midbrain_LOO_slot3_src036|motifs=4|region_672_864|N263@708-;P146@683-;N042@827-;P236@699+			oligo_012832
ABL_Midbrain_0233	Fig. 3	mouse_ablation_STARR	mouse	Midbrain	leave_one_out	4	N263@708-;P146@683-;N042@827-;P236@776+	NC001@708-;MEF2C@683-;YY1@827-;REST@776+	192	CGATGTTCAGCAGGGAACCAAACCGGCAGTTCCAAAAATAGCATTCGCGGTGAGGATCTGAGATGGGAAGAGAAGCTTCAGCTGTGACATTGGGGGGAGGTGGGCTTGTATTCCAGTACCATGGACAGCGCCCTCGCCCCGACATGAAGGAACTGTGCGCGGCCGCCATTATGCCTTTCGTTATCTGGAGGC	259	TCGTCGGCAGCGTCAGATGTGTATAAGAGACAGCGATGTTCAGCAGGGAACCAAACCGGCAGTTCCAAAAATAGCATTCGCGGTGAGGATCTGAGATGGGAAGAGAAGCTTCAGCTGTGACATTGGGGGGAGGTGGGCTTGTATTCCAGTACCATGGACAGCGCCCTCGCCCCGACATGAAGGAACTGTGCGCGGCCGCCATTATGCCTTTCGTTATCTGGAGGCCTGTCTCTTATACACATCTCCGAGCCCACGAGAC	LOO_Midbrain_LOO_slot4_src036|motifs=4|region_672_864|N263@708-;P146@683-;N042@827-;P236@776+			oligo_012832
ABL_Midbrain_0234	Fig. 3	mouse_ablation_STARR	mouse	Midbrain	leave_one_out	4	P027@751-;N058@794-;P236@699-;P236@685-	RFX1@751-;CEBPD@794-;REST@699-;REST@685-	192	ACTTAATGCACAAGGGGCGAGGCCCCTGTCCATGGTCCTGAACAACGTTTGCTGAAACGCCGCCCTGTGCCTTTTCAGCGGTCCCCGGTTTCCATGGCAACCGTGGTATTAGGAAAGAGAGAGGTCATAGCAAGTGATTACTTAACGTAACACAGAGATCGGCAGGAGTCCTACTTGCCTAATCTTACCGGT	259	TCGTCGGCAGCGTCAGATGTGTATAAGAGACAGACTTAATGCACAAGGGGCGAGGCCCCTGTCCATGGTCCTGAACAACGTTTGCTGAAACGCCGCCCTGTGCCTTTTCAGCGGTCCCCGGTTTCCATGGCAACCGTGGTATTAGGAAAGAGAGAGGTCATAGCAAGTGATTACTTAACGTAACACAGAGATCGGCAGGAGTCCTACTTGCCTAATCTTACCGGTCTGTCTCTTATACACATCTCCGAGCCCACGAGAC	LOO_Midbrain_LOO_slot0_src037|motifs=4|region_672_864|P027@751-;N058@794-;P236@699-;P236@685-	P107	ATF4	oligo_013170
ABL_Midbrain_0235	Fig. 3	mouse_ablation_STARR	mouse	Midbrain	leave_one_out	4	P107@724-;N058@794-;P236@699-;P236@685-	ATF4@724-;CEBPD@794-;REST@699-;REST@685-	192	ACTTAATGCACAAGGGGCGAGGCCCCTGTCCATGGTCCTGAACAACGTTTGCTGAAACGCCGCTGATGCAATCACAGCATTACAGCTGGCAGGGAGAGAGGCATGTTGTTAGGAAAGAGAGAGGTCATAGCAAGTGATTACTTAACGTAACACAGAGATCGGCAGGAGTCCTACTTGCCTAATCTTACCGGT	259	TCGTCGGCAGCGTCAGATGTGTATAAGAGACAGACTTAATGCACAAGGGGCGAGGCCCCTGTCCATGGTCCTGAACAACGTTTGCTGAAACGCCGCTGATGCAATCACAGCATTACAGCTGGCAGGGAGAGAGGCATGTTGTTAGGAAAGAGAGAGGTCATAGCAAGTGATTACTTAACGTAACACAGAGATCGGCAGGAGTCCTACTTGCCTAATCTTACCGGTCTGTCTCTTATACACATCTCCGAGCCCACGAGAC	LOO_Midbrain_LOO_slot1_src037|motifs=4|region_672_864|P107@724-;N058@794-;P236@699-;P236@685-	P027	RFX1	oligo_013170
ABL_Midbrain_0236	Fig. 3	mouse_ablation_STARR	mouse	Midbrain	leave_one_out	4	P107@724-;P027@751-;P236@699-;P236@685-	ATF4@724-;RFX1@751-;REST@699-;REST@685-	192	ACTTAATGCACAAGGGGCGAGGCCCCTGTCCATGGTCCTGAACAACGTTTGCTGAAACGCCGCTGATGCAATCACAGCAGGTCCCCGGTTTCCATGGCAACCGTGGTATTAGGAAAGAGAGAGGCAAGGCAAATAAAATTACTGCTAACGCTCAGAGATCGGCAGGAGTCCTACTTGCCTAATCTTACCGGT	259	TCGTCGGCAGCGTCAGATGTGTATAAGAGACAGACTTAATGCACAAGGGGCGAGGCCCCTGTCCATGGTCCTGAACAACGTTTGCTGAAACGCCGCTGATGCAATCACAGCAGGTCCCCGGTTTCCATGGCAACCGTGGTATTAGGAAAGAGAGAGGCAAGGCAAATAAAATTACTGCTAACGCTCAGAGATCGGCAGGAGTCCTACTTGCCTAATCTTACCGGTCTGTCTCTTATACACATCTCCGAGCCCACGAGAC	LOO_Midbrain_LOO_slot2_src037|motifs=4|region_672_864|P107@724-;P027@751-;P236@699-;P236@685-	N058	CEBPD	oligo_013170
ABL_Midbrain_0237	Fig. 3	mouse_ablation_STARR	mouse	Midbrain	leave_one_out	4	P107@724-;P027@751-;N058@794-;P236@685-	ATF4@724-;RFX1@751-;CEBPD@794-;REST@685-	192	ACTTAATGCACAAGGGGCGAGGCCCCTGTCCATGGTCCTGAACAACGTTGGCGCAGCAAAAGATGATGCAATCACAGCAGGTCCCCGGTTTCCATGGCAACCGTGGTATTAGGAAAGAGAGAGGTCATAGCAAGTGATTACTTAACGTAACACAGAGATCGGCAGGAGTCCTACTTGCCTAATCTTACCGGT	259	TCGTCGGCAGCGTCAGATGTGTATAAGAGACAGACTTAATGCACAAGGGGCGAGGCCCCTGTCCATGGTCCTGAACAACGTTGGCGCAGCAAAAGATGATGCAATCACAGCAGGTCCCCGGTTTCCATGGCAACCGTGGTATTAGGAAAGAGAGAGGTCATAGCAAGTGATTACTTAACGTAACACAGAGATCGGCAGGAGTCCTACTTGCCTAATCTTACCGGTCTGTCTCTTATACACATCTCCGAGCCCACGAGAC	LOO_Midbrain_LOO_slot3_src037|motifs=4|region_672_864|P107@724-;P027@751-;N058@794-;P236@685-			oligo_013170
ABL_Midbrain_0238	Fig. 3	mouse_ablation_STARR	mouse	Midbrain	leave_one_out	4	P107@724-;P027@751-;N058@794-;P236@699-	ATF4@724-;RFX1@751-;CEBPD@794-;REST@699-	192	ACTTAATGCACAAACAGTGCGATCTGCGGGGCGAGGGTCCTTTCCATGGTGCTGAAACGCCGCTGATGCAATCACAGCAGGTCCCCGGTTTCCATGGCAACCGTGGTATTAGGAAAGAGAGAGGTCATAGCAAGTGATTACTTAACGTAACACAGAGATCGGCAGGAGTCCTACTTGCCTAATCTTACCGGT	259	TCGTCGGCAGCGTCAGATGTGTATAAGAGACAGACTTAATGCACAAACAGTGCGATCTGCGGGGCGAGGGTCCTTTCCATGGTGCTGAAACGCCGCTGATGCAATCACAGCAGGTCCCCGGTTTCCATGGCAACCGTGGTATTAGGAAAGAGAGAGGTCATAGCAAGTGATTACTTAACGTAACACAGAGATCGGCAGGAGTCCTACTTGCCTAATCTTACCGGTCTGTCTCTTATACACATCTCCGAGCCCACGAGAC	LOO_Midbrain_LOO_slot4_src037|motifs=4|region_672_864|P107@724-;P027@751-;N058@794-;P236@699-			oligo_013170
ABL_Midbrain_0239	Fig. 3	mouse_ablation_STARR	mouse	Midbrain	leave_one_out	4	N052@700-;P233@685-;P236@820-;P236@769+	CEBPG@700-;TEAD1@685-;REST@820-;REST@769+	192	GGGTTCTACCTCAGTATGACATTCCATTCATACCCAGAAGATGATGAAATGATGGTTCTGCTGTCAAGGACTTTCAGTCTATTCTAGATACCTTAGGGTGGTCGGTCAGTACCAAGGACAGCGCCCTCGCCCCTAAACGAATCAGTGTGGGGCGAGGGCACTGTCCTTGGTGCTGGCGCGGCCGAGTGGCAA	259	TCGTCGGCAGCGTCAGATGTGTATAAGAGACAGGGGTTCTACCTCAGTATGACATTCCATTCATACCCAGAAGATGATGAAATGATGGTTCTGCTGTCAAGGACTTTCAGTCTATTCTAGATACCTTAGGGTGGTCGGTCAGTACCAAGGACAGCGCCCTCGCCCCTAAACGAATCAGTGTGGGGCGAGGGCACTGTCCTTGGTGCTGGCGCGGCCGAGTGGCAACTGTCTCTTATACACATCTCCGAGCCCACGAGAC	LOO_Midbrain_LOO_slot0_src038|motifs=4|region_672_864|N052@700-;P233@685-;P236@820-;P236@769+	P038	NR2F6	oligo_013648
ABL_Midbrain_0240	Fig. 3	mouse_ablation_STARR	mouse	Midbrain	leave_one_out	4	P038@725-;P233@685-;P236@820-;P236@769+	NR2F6@725-;TEAD1@685-;REST@820-;REST@769+	192	GGGTTCTACCTCAGTATGACATTCCATTCATACCCAAGGAGTTGTTTGCCTGTTCTTGCCCTCTGACCTTTGACTTAGCACACCTAGATACCTTAGGGTGGTCGGTCAGTACCAAGGACAGCGCCCTCGCCCCTAAACGAATCAGTGTGGGGCGAGGGCACTGTCCTTGGTGCTGGCGCGGCCGAGTGGCAA	259	TCGTCGGCAGCGTCAGATGTGTATAAGAGACAGGGGTTCTACCTCAGTATGACATTCCATTCATACCCAAGGAGTTGTTTGCCTGTTCTTGCCCTCTGACCTTTGACTTAGCACACCTAGATACCTTAGGGTGGTCGGTCAGTACCAAGGACAGCGCCCTCGCCCCTAAACGAATCAGTGTGGGGCGAGGGCACTGTCCTTGGTGCTGGCGCGGCCGAGTGGCAACTGTCTCTTATACACATCTCCGAGCCCACGAGAC	LOO_Midbrain_LOO_slot1_src038|motifs=4|region_672_864|P038@725-;P233@685-;P236@820-;P236@769+	N052	CEBPG	oligo_013648
ABL_Midbrain_0241	Fig. 3	mouse_ablation_STARR	mouse	Midbrain	leave_one_out	4	P038@725-;N052@700-;P236@820-;P236@769+	NR2F6@725-;CEBPG@700-;REST@820-;REST@769+	192	GGGTTCTACCTCAACTGGAAGCATTTATTTATTAAAGAAGATGATGAAATGATGGTTCCCCTCTGACCTTTGACTTAGCACACCTAGATACCTTAGGGTGGTCGGTCAGTACCAAGGACAGCGCCCTCGCCCCTAAACGAATCAGTGTGGGGCGAGGGCACTGTCCTTGGTGCTGGCGCGGCCGAGTGGCAA	259	TCGTCGGCAGCGTCAGATGTGTATAAGAGACAGGGGTTCTACCTCAACTGGAAGCATTTATTTATTAAAGAAGATGATGAAATGATGGTTCCCCTCTGACCTTTGACTTAGCACACCTAGATACCTTAGGGTGGTCGGTCAGTACCAAGGACAGCGCCCTCGCCCCTAAACGAATCAGTGTGGGGCGAGGGCACTGTCCTTGGTGCTGGCGCGGCCGAGTGGCAACTGTCTCTTATACACATCTCCGAGCCCACGAGAC	LOO_Midbrain_LOO_slot2_src038|motifs=4|region_672_864|P038@725-;N052@700-;P236@820-;P236@769+	P233	TEAD1	oligo_013648
ABL_Midbrain_0242	Fig. 3	mouse_ablation_STARR	mouse	Midbrain	leave_one_out	4	P038@725-;N052@700-;P233@685-;P236@769+	NR2F6@725-;CEBPG@700-;TEAD1@685-;REST@769+	192	GGGTTCTACCTCAGTATGACATTCCATTCATACCCAGAAGATGATGAAATGATGGTTCCCCTCTGACCTTTGACTTAGCACACCTAGATACCTTAGGGTGGTCGGTCAGTACCAAGGACAGCGCCCTCGCCCCTAAACGAATCAGTGTGGTGCCGGACCAGCCTTCTGAGCGTGCCTTGAGACTAGTGGCAA	259	TCGTCGGCAGCGTCAGATGTGTATAAGAGACAGGGGTTCTACCTCAGTATGACATTCCATTCATACCCAGAAGATGATGAAATGATGGTTCCCCTCTGACCTTTGACTTAGCACACCTAGATACCTTAGGGTGGTCGGTCAGTACCAAGGACAGCGCCCTCGCCCCTAAACGAATCAGTGTGGTGCCGGACCAGCCTTCTGAGCGTGCCTTGAGACTAGTGGCAACTGTCTCTTATACACATCTCCGAGCCCACGAGAC	LOO_Midbrain_LOO_slot3_src038|motifs=4|region_672_864|P038@725-;N052@700-;P233@685-;P236@769+			oligo_013648
ABL_Midbrain_0243	Fig. 3	mouse_ablation_STARR	mouse	Midbrain	leave_one_out	4	P038@725-;N052@700-;P233@685-;P236@820-	NR2F6@725-;CEBPG@700-;TEAD1@685-;REST@820-	192	GGGTTCTACCTCAGTATGACATTCCATTCATACCCAGAAGATGATGAAATGATGGTTCCCCTCTGACCTTTGACTTAGCACACCTAGATACCTTAGGGGGACCGGGAGAGAGAGAGAGGGCCGATGTGCTAATTAAACGAATCAGTGTGGGGCGAGGGCACTGTCCTTGGTGCTGGCGCGGCCGAGTGGCAA	259	TCGTCGGCAGCGTCAGATGTGTATAAGAGACAGGGGTTCTACCTCAGTATGACATTCCATTCATACCCAGAAGATGATGAAATGATGGTTCCCCTCTGACCTTTGACTTAGCACACCTAGATACCTTAGGGGGACCGGGAGAGAGAGAGAGGGCCGATGTGCTAATTAAACGAATCAGTGTGGGGCGAGGGCACTGTCCTTGGTGCTGGCGCGGCCGAGTGGCAACTGTCTCTTATACACATCTCCGAGCCCACGAGAC	LOO_Midbrain_LOO_slot4_src038|motifs=4|region_672_864|P038@725-;N052@700-;P233@685-;P236@820-			oligo_013648
ABL_Midbrain_0244	Fig. 3	mouse_ablation_STARR	mouse	Midbrain	leave_one_out	4	N191@829-;N149@765-;P236@819+;P236@821-	NC001@829-;YY1@765-;REST@819+;REST@821-	192	TGTAGGCAGCTAAGGAGCCTCATCTATGGGAGTGACAGGGGGATGGAGTGGGTGAGGTGGTGGGTTGTTGAGACTTGCCTTGCTCCTTCTAGGGTAGTGGGCCGCCATCTTGTACCTTGTCGAACATGCTTGTGGTGTGGTGTATGCCCGGGGCGAGGGTTCTATCCGTGGTGCTGAAGGACGCCATCATAT	259	TCGTCGGCAGCGTCAGATGTGTATAAGAGACAGTGTAGGCAGCTAAGGAGCCTCATCTATGGGAGTGACAGGGGGATGGAGTGGGTGAGGTGGTGGGTTGTTGAGACTTGCCTTGCTCCTTCTAGGGTAGTGGGCCGCCATCTTGTACCTTGTCGAACATGCTTGTGGTGTGGTGTATGCCCGGGGCGAGGGTTCTATCCGTGGTGCTGAAGGACGCCATCATATCTGTCTCTTATACACATCTCCGAGCCCACGAGAC	LOO_Midbrain_LOO_slot0_src039|motifs=4|region_672_864|N191@829-;N149@765-;P236@819+;P236@821-	N061	YY1	oligo_012944
ABL_Midbrain_0245	Fig. 3	mouse_ablation_STARR	mouse	Midbrain	leave_one_out	4	N061@698-;N149@765-;P236@819+;P236@821-	YY1@698-;YY1@765-;REST@819+;REST@821-	192	TGTAGGCAGCTAAGGAGCCTCATCTAGAAACAAAACAAAATGGCTGACACACAATAGTGGTGGGTTGTTGAGACTTGCCTTGCTCCTTCTAGGGTAGTGGGCCGCCATCTTGTACCTTGTCGAACATGCTTGTGGTGTGGTGTATGCCCGGGGCGAGGGTTCTATCCGTGGTGCTGAAGGACGCCTCCATAT	259	TCGTCGGCAGCGTCAGATGTGTATAAGAGACAGTGTAGGCAGCTAAGGAGCCTCATCTAGAAACAAAACAAAATGGCTGACACACAATAGTGGTGGGTTGTTGAGACTTGCCTTGCTCCTTCTAGGGTAGTGGGCCGCCATCTTGTACCTTGTCGAACATGCTTGTGGTGTGGTGTATGCCCGGGGCGAGGGTTCTATCCGTGGTGCTGAAGGACGCCTCCATATCTGTCTCTTATACACATCTCCGAGCCCACGAGAC	LOO_Midbrain_LOO_slot1_src039|motifs=4|region_672_864|N061@698-;N149@765-;P236@819+;P236@821-	N191	NC001	oligo_012944
ABL_Midbrain_0246	Fig. 3	mouse_ablation_STARR	mouse	Midbrain	leave_one_out	4	N061@698-;N191@829-;P236@819+;P236@821-	YY1@698-;NC001@829-;REST@819+;REST@821-	192	TGTAGGCAGCTAAGGAGCCTCATCTAGAAACAAAACAAAATGGCTGACACACAATAGTGGTGGGTTGTTGAGACTTGCCTTGCTCCTTCTAGGAGCCAGGGGACAGACAAGCCTTGGCTTAGTACATGCTTGTGGTGTGGTGTATGCCCGGGGCGAGGGTTCTATCCGTGGTGCTGAAGGACGCCATCATAT	259	TCGTCGGCAGCGTCAGATGTGTATAAGAGACAGTGTAGGCAGCTAAGGAGCCTCATCTAGAAACAAAACAAAATGGCTGACACACAATAGTGGTGGGTTGTTGAGACTTGCCTTGCTCCTTCTAGGAGCCAGGGGACAGACAAGCCTTGGCTTAGTACATGCTTGTGGTGTGGTGTATGCCCGGGGCGAGGGTTCTATCCGTGGTGCTGAAGGACGCCATCATATCTGTCTCTTATACACATCTCCGAGCCCACGAGAC	LOO_Midbrain_LOO_slot2_src039|motifs=4|region_672_864|N061@698-;N191@829-;P236@819+;P236@821-	N149	YY1	oligo_012944
ABL_Midbrain_0247	Fig. 3	mouse_ablation_STARR	mouse	Midbrain	leave_one_out	4	N061@698-;N191@829-;N149@765-;P236@821-	YY1@698-;NC001@829-;YY1@765-;REST@821-	192	TGTAGGCAGCTAAGGAGCCTCATCTAGAAACAAAACAAAATGGCTGACACACAATAGTGGTGGGTTGTTGAGACTTGCCTTGCTCCTTCTAGGGTAGTGGGCCGCCATCTTGTACCTTGTCGAACATGCTTGTGGTGTGGTGTATGCCTGGGGCGAGGGTTCTATCCGTGGTGCTGAAGGACGCCATCATAT	259	TCGTCGGCAGCGTCAGATGTGTATAAGAGACAGTGTAGGCAGCTAAGGAGCCTCATCTAGAAACAAAACAAAATGGCTGACACACAATAGTGGTGGGTTGTTGAGACTTGCCTTGCTCCTTCTAGGGTAGTGGGCCGCCATCTTGTACCTTGTCGAACATGCTTGTGGTGTGGTGTATGCCTGGGGCGAGGGTTCTATCCGTGGTGCTGAAGGACGCCATCATATCTGTCTCTTATACACATCTCCGAGCCCACGAGAC	LOO_Midbrain_LOO_slot3_src039|motifs=4|region_672_864|N061@698-;N191@829-;N149@765-;P236@821-			oligo_012944
ABL_Midbrain_0248	Fig. 3	mouse_ablation_STARR	mouse	Midbrain	leave_one_out	4	N061@698-;N191@829-;N149@765-;P236@819+	YY1@698-;NC001@829-;YY1@765-;REST@819+	192	TGTAGGCAGCTAAGGAGCCTCATCTAGAAACAAAACAAAATGGCTGACACACAATAGTGGTGGGTTGTTGAGACTTGCCTTGCTCCTTCTAGGGTAGTGGGCCGCCATCTTGTACCTTGTCGAACATGCTTGTGGTGTGGTGTATGCCCGCGGATTCAGGACCGTGGACAGCGCCCTCGCCCCCGATCATAT	259	TCGTCGGCAGCGTCAGATGTGTATAAGAGACAGTGTAGGCAGCTAAGGAGCCTCATCTAGAAACAAAACAAAATGGCTGACACACAATAGTGGTGGGTTGTTGAGACTTGCCTTGCTCCTTCTAGGGTAGTGGGCCGCCATCTTGTACCTTGTCGAACATGCTTGTGGTGTGGTGTATGCCCGCGGATTCAGGACCGTGGACAGCGCCCTCGCCCCCGATCATATCTGTCTCTTATACACATCTCCGAGCCCACGAGAC	LOO_Midbrain_LOO_slot4_src039|motifs=4|region_672_864|N061@698-;N191@829-;N149@765-;P236@819+			oligo_012944
ABL_Midbrain_0249	Fig. 3	mouse_ablation_STARR	mouse	Midbrain	leave_one_out	4	N265@739-;N065@777-;P236@718-;P236@726+	CEBPG@739-;IRF8@777-;REST@718-;REST@726+	192	ATTTTAAATACGCTTAAGACAGTTTCTTTATTAAGGAAAAAAATACGGGGCGAGTCCATGGTTCAGGACCCTGGACAGCGCCCTCGCCCCGATTGCATCACTATGGGCGAAAAGGAAACTGAAACTAAGCTAGAGGTGTATGTGATATATATATATATATATAGCTACACCAAGAATATAATATAATAAAAA	259	TCGTCGGCAGCGTCAGATGTGTATAAGAGACAGATTTTAAATACGCTTAAGACAGTTTCTTTATTAAGGAAAAAAATACGGGGCGAGTCCATGGTTCAGGACCCTGGACAGCGCCCTCGCCCCGATTGCATCACTATGGGCGAAAAGGAAACTGAAACTAAGCTAGAGGTGTATGTGATATATATATATATATATAGCTACACCAAGAATATAATATAATAAAAACTGTCTCTTATACACATCTCCGAGCCCACGAGAC	LOO_Midbrain_LOO_slot0_src040|motifs=4|region_672_864|N265@739-;N065@777-;P236@718-;P236@726+	N182	MEF2D	oligo_013664
ABL_Midbrain_0250	Fig. 3	mouse_ablation_STARR	mouse	Midbrain	leave_one_out	4	N182@674-;N065@777-;P236@718-;P236@726+	MEF2D@674-;IRF8@777-;REST@718-;REST@726+	192	ATGGGCATATTTTTAGAGACAGTTTCTTTATTAAGGAAAAAAATACGGGGCGAGTCCATGGTTCAGGACCCTGGACAGCGCCCTCGCCCCCAAATACTCTAGTATGGCGAAAAGGAAACTGAAACTAAGCTAGAGGTGTATGTGATATATATATATATATATAGCTACACCAAGAATATAATATAATAAAAA	259	TCGTCGGCAGCGTCAGATGTGTATAAGAGACAGATGGGCATATTTTTAGAGACAGTTTCTTTATTAAGGAAAAAAATACGGGGCGAGTCCATGGTTCAGGACCCTGGACAGCGCCCTCGCCCCCAAATACTCTAGTATGGCGAAAAGGAAACTGAAACTAAGCTAGAGGTGTATGTGATATATATATATATATATAGCTACACCAAGAATATAATATAATAAAAACTGTCTCTTATACACATCTCCGAGCCCACGAGAC	LOO_Midbrain_LOO_slot1_src040|motifs=4|region_672_864|N182@674-;N065@777-;P236@718-;P236@726+	N265	CEBPG	oligo_013664
ABL_Midbrain_0251	Fig. 3	mouse_ablation_STARR	mouse	Midbrain	leave_one_out	4	N182@674-;N265@739-;P236@718-;P236@726+	MEF2D@674-;CEBPG@739-;REST@718-;REST@726+	192	ATGGGCATATTTTTAGAGACAGTTTCTTTATTAAGGAAAAAAATACGGGGCGAGTCCATGGTTCAGGACCCTGGACAGCGCCCTCGCCCCGATTGCATCACTATGCCGAAGGAGCCTTAAGATATATAGAAATATGTGTATGTGATATATATATATATATATAGCTACACCAAGAATATAATATAATAAAAA	259	TCGTCGGCAGCGTCAGATGTGTATAAGAGACAGATGGGCATATTTTTAGAGACAGTTTCTTTATTAAGGAAAAAAATACGGGGCGAGTCCATGGTTCAGGACCCTGGACAGCGCCCTCGCCCCGATTGCATCACTATGCCGAAGGAGCCTTAAGATATATAGAAATATGTGTATGTGATATATATATATATATATAGCTACACCAAGAATATAATATAATAAAAACTGTCTCTTATACACATCTCCGAGCCCACGAGAC	LOO_Midbrain_LOO_slot2_src040|motifs=4|region_672_864|N182@674-;N265@739-;P236@718-;P236@726+	N065	IRF8	oligo_013664
ABL_Midbrain_0252	Fig. 3	mouse_ablation_STARR	mouse	Midbrain	leave_one_out	4	N182@674-;N265@739-;N065@777-;P236@726+	MEF2D@674-;CEBPG@739-;IRF8@777-;REST@726+	192	ATGGGCATATTTTTAGAGACAGTTTCTTTATTAAGGAAAAAAATACAAAAATATTCCATGGTTCAGGACCCTGGACAGCGCCCTCGCCCCGATTGCATCACTATGGGCGAAAAGGAAACTGAAACTAAGCTAGAGGTGTATGTGATATATATATATATATATAGCTACACCAAGAATATAATATAATAAAAA	259	TCGTCGGCAGCGTCAGATGTGTATAAGAGACAGATGGGCATATTTTTAGAGACAGTTTCTTTATTAAGGAAAAAAATACAAAAATATTCCATGGTTCAGGACCCTGGACAGCGCCCTCGCCCCGATTGCATCACTATGGGCGAAAAGGAAACTGAAACTAAGCTAGAGGTGTATGTGATATATATATATATATATAGCTACACCAAGAATATAATATAATAAAAACTGTCTCTTATACACATCTCCGAGCCCACGAGAC	LOO_Midbrain_LOO_slot3_src040|motifs=4|region_672_864|N182@674-;N265@739-;N065@777-;P236@726+			oligo_013664
ABL_Midbrain_0253	Fig. 3	mouse_ablation_STARR	mouse	Midbrain	leave_one_out	4	N182@674-;N265@739-;N065@777-;P236@718-	MEF2D@674-;CEBPG@739-;IRF8@777-;REST@718-	192	ATGGGCATATTTTTAGAGACAGTTTCTTTATTAAGGAAAAAAATACGGGGCGAGGGCGCTGTCCATGGTCCTGCAAAAGACAAACCAAATGATTGCATCACTATGGGCGAAAAGGAAACTGAAACTAAGCTAGAGGTGTATGTGATATATATATATATATATAGCTACACCAAGAATATAATATAATAAAAA	259	TCGTCGGCAGCGTCAGATGTGTATAAGAGACAGATGGGCATATTTTTAGAGACAGTTTCTTTATTAAGGAAAAAAATACGGGGCGAGGGCGCTGTCCATGGTCCTGCAAAAGACAAACCAAATGATTGCATCACTATGGGCGAAAAGGAAACTGAAACTAAGCTAGAGGTGTATGTGATATATATATATATATATAGCTACACCAAGAATATAATATAATAAAAACTGTCTCTTATACACATCTCCGAGCCCACGAGAC	LOO_Midbrain_LOO_slot4_src040|motifs=4|region_672_864|N182@674-;N265@739-;N065@777-;P236@718-			oligo_013664
ABL_Midbrain_0254	Fig. 3	mouse_ablation_STARR	mouse	Midbrain	leave_one_out	4	P273@739-;P080@707-;P236@804-;P236@817-	ETV2@739-;NR2F1@707-;REST@804-;REST@817-	192	GGCGTTAGACCCACGTATAACTGCTCAGAGCTGTGCAATTTGACCTTTGACCTCTGCTAGGTTACACCAAACCACTTCCTGTCTGTGGCCCCTGACCTTATCTTCTAATGACACGTGACACACCCGTTCTTGGGGGCGAGGGCCCGGGGCGAGGGCGCTGTCCTGGGTTCTGGAACGGCCTTTAGGAATAAA	259	TCGTCGGCAGCGTCAGATGTGTATAAGAGACAGGGCGTTAGACCCACGTATAACTGCTCAGAGCTGTGCAATTTGACCTTTGACCTCTGCTAGGTTACACCAAACCACTTCCTGTCTGTGGCCCCTGACCTTATCTTCTAATGACACGTGACACACCCGTTCTTGGGGGCGAGGGCCCGGGGCGAGGGCGCTGTCCTGGGTTCTGGAACGGCCTTTAGGAATAAACTGTCTCTTATACACATCTCCGAGCCCACGAGAC	LOO_Midbrain_LOO_slot0_src041|motifs=4|region_672_864|P273@739-;P080@707-;P236@804-;P236@817-	N015	CTCF	oligo_012703
ABL_Midbrain_0255	Fig. 3	mouse_ablation_STARR	mouse	Midbrain	leave_one_out	4	N015@768-;P080@707-;P236@804-;P236@817-	CTCF@768-;NR2F1@707-;REST@804-;REST@817-	192	GGCGTTAGACCCACGTATAACTGCTCAGAGCTGTGCAATTTGACCTTTGACCTCTGCTAGGTTACACGGTCAGTGACAGCAACCCACGGCCCTGACGGGGCTCTGGTGCCCCCTGGTGGCGAGGGGTTCTTGGGGGCGAGGGCCCGGGGCGAGGGCGCTGTCCTGGGTTCTGGAACGGCCTTTAGGAATAAA	259	TCGTCGGCAGCGTCAGATGTGTATAAGAGACAGGGCGTTAGACCCACGTATAACTGCTCAGAGCTGTGCAATTTGACCTTTGACCTCTGCTAGGTTACACGGTCAGTGACAGCAACCCACGGCCCTGACGGGGCTCTGGTGCCCCCTGGTGGCGAGGGGTTCTTGGGGGCGAGGGCCCGGGGCGAGGGCGCTGTCCTGGGTTCTGGAACGGCCTTTAGGAATAAACTGTCTCTTATACACATCTCCGAGCCCACGAGAC	LOO_Midbrain_LOO_slot1_src041|motifs=4|region_672_864|N015@768-;P080@707-;P236@804-;P236@817-	P273	ETV2	oligo_012703
ABL_Midbrain_0256	Fig. 3	mouse_ablation_STARR	mouse	Midbrain	leave_one_out	4	N015@768-;P273@739-;P236@804-;P236@817-	CTCF@768-;ETV2@739-;REST@804-;REST@817-	192	GGCGTTAGACCCACGTATAACTGCTCAGAGCTGTGGTCGGATGCACAGACAGATAAGGGCCAACCACCAAACCACTTCCTGTCTGTGGCCCCTGACGGGGCTCTGGTGCCCCCTGGTGGCGAGGGGTTCTTGGGGGCGAGGGCCCGGGGCGAGGGCGCTGTCCTGGGTTCTGGAACGGCCTTTAGGAATAAA	259	TCGTCGGCAGCGTCAGATGTGTATAAGAGACAGGGCGTTAGACCCACGTATAACTGCTCAGAGCTGTGGTCGGATGCACAGACAGATAAGGGCCAACCACCAAACCACTTCCTGTCTGTGGCCCCTGACGGGGCTCTGGTGCCCCCTGGTGGCGAGGGGTTCTTGGGGGCGAGGGCCCGGGGCGAGGGCGCTGTCCTGGGTTCTGGAACGGCCTTTAGGAATAAACTGTCTCTTATACACATCTCCGAGCCCACGAGAC	LOO_Midbrain_LOO_slot2_src041|motifs=4|region_672_864|N015@768-;P273@739-;P236@804-;P236@817-	P080	NR2F1	oligo_012703
ABL_Midbrain_0257	Fig. 3	mouse_ablation_STARR	mouse	Midbrain	leave_one_out	4	N015@768-;P273@739-;P080@707-;P236@817-	CTCF@768-;ETV2@739-;NR2F1@707-;REST@817-	192	GGCGTTAGACCCACGTATAACTGCTCAGAGCTGTGCAATTTGACCTTTGACCTCTGCTAGGTTACACCAAACCACTTCCTGTCTGTGGCCCCTGACGGGGCTCTGGTGCCCCCTGGTGGCGAGGGGTTCTTGTGACAGAGAGAATGGGGCGAGGGCGCTGTCCTGGGTTCTGGAACGGCCTTTAGGAATAAA	259	TCGTCGGCAGCGTCAGATGTGTATAAGAGACAGGGCGTTAGACCCACGTATAACTGCTCAGAGCTGTGCAATTTGACCTTTGACCTCTGCTAGGTTACACCAAACCACTTCCTGTCTGTGGCCCCTGACGGGGCTCTGGTGCCCCCTGGTGGCGAGGGGTTCTTGTGACAGAGAGAATGGGGCGAGGGCGCTGTCCTGGGTTCTGGAACGGCCTTTAGGAATAAACTGTCTCTTATACACATCTCCGAGCCCACGAGAC	LOO_Midbrain_LOO_slot3_src041|motifs=4|region_672_864|N015@768-;P273@739-;P080@707-;P236@817-			oligo_012703
ABL_Midbrain_0258	Fig. 3	mouse_ablation_STARR	mouse	Midbrain	leave_one_out	4	N015@768-;P273@739-;P080@707-;P236@804-	CTCF@768-;ETV2@739-;NR2F1@707-;REST@804-	192	GGCGTTAGACCCACGTATAACTGCTCAGAGCTGTGCAATTTGACCTTTGACCTCTGCTAGGTTACACCAAACCACTTCCTGTCTGTGGCCCCTGACGGGGCTCTGGTGCCCCCTGGTGGCGAGGGGTTCTTGGGGGCGAGGGCCCTGTCCATGGTGCTGAGACGCGTGCTAGCTTTTAATCTTAGGAATAAA	259	TCGTCGGCAGCGTCAGATGTGTATAAGAGACAGGGCGTTAGACCCACGTATAACTGCTCAGAGCTGTGCAATTTGACCTTTGACCTCTGCTAGGTTACACCAAACCACTTCCTGTCTGTGGCCCCTGACGGGGCTCTGGTGCCCCCTGGTGGCGAGGGGTTCTTGGGGGCGAGGGCCCTGTCCATGGTGCTGAGACGCGTGCTAGCTTTTAATCTTAGGAATAAACTGTCTCTTATACACATCTCCGAGCCCACGAGAC	LOO_Midbrain_LOO_slot4_src041|motifs=4|region_672_864|N015@768-;P273@739-;P080@707-;P236@804-			oligo_012703
ABL_Midbrain_0259	Fig. 3	mouse_ablation_STARR	mouse	Midbrain	leave_one_out	4	P107@689-;P081@745-;P236@776-;P236@814-	ATF4@689-;ATF4@745-;REST@776-;REST@814-	192	AGAGGGCTTCTGTTGTCGCAGCAAAAGATGATGCAATCATCGGCCACCCAAGGTTGTGCTGGACAGCTCCTGGTTTTTAAGTTATTGCATAATCCACGATCCACGGGGCGAGGGCGCTATCCATGGTGCTGACTCCGACATTGGGGCGAGGTAGCTGTCCATGGTGCTGACCGACTCGAGTTGTTAAGTATG	259	TCGTCGGCAGCGTCAGATGTGTATAAGAGACAGAGAGGGCTTCTGTTGTCGCAGCAAAAGATGATGCAATCATCGGCCACCCAAGGTTGTGCTGGACAGCTCCTGGTTTTTAAGTTATTGCATAATCCACGATCCACGGGGCGAGGGCGCTATCCATGGTGCTGACTCCGACATTGGGGCGAGGTAGCTGTCCATGGTGCTGACCGACTCGAGTTGTTAAGTATGCTGTCTCTTATACACATCTCCGAGCCCACGAGAC	LOO_Midbrain_LOO_slot0_src042|motifs=4|region_672_864|P107@689-;P081@745-;P236@776-;P236@814-	N144	FOXC1	oligo_012870
ABL_Midbrain_0260	Fig. 3	mouse_ablation_STARR	mouse	Midbrain	leave_one_out	4	N144@752-;P081@745-;P236@776-;P236@814-	FOXC1@752-;ATF4@745-;REST@776-;REST@814-	192	AGAGGGCTTCTGTTGTCGCCTCTAAACTGAGAGGGAGTCCAGGTTGGCCAAGGTTGTGCTGGACAGCTCCTGGTTTTTAAGTTATTGCATAATCCACGATCCAAGGGGCGAGGGCGCTATCCATGGTGCTGACTCCGACATTGGGGCGAGGTAGCTGTCCATGGTGCTGACCGACTCGAGTTGTTAAGTATG	259	TCGTCGGCAGCGTCAGATGTGTATAAGAGACAGAGAGGGCTTCTGTTGTCGCCTCTAAACTGAGAGGGAGTCCAGGTTGGCCAAGGTTGTGCTGGACAGCTCCTGGTTTTTAAGTTATTGCATAATCCACGATCCAAGGGGCGAGGGCGCTATCCATGGTGCTGACTCCGACATTGGGGCGAGGTAGCTGTCCATGGTGCTGACCGACTCGAGTTGTTAAGTATGCTGTCTCTTATACACATCTCCGAGCCCACGAGAC	LOO_Midbrain_LOO_slot1_src042|motifs=4|region_672_864|N144@752-;P081@745-;P236@776-;P236@814-	P107	ATF4	oligo_012870
ABL_Midbrain_0261	Fig. 3	mouse_ablation_STARR	mouse	Midbrain	leave_one_out	4	N144@752-;P107@689-;P236@776-;P236@814-	FOXC1@752-;ATF4@689-;REST@776-;REST@814-	192	AGAGGGCTTCTGTTGTCGCAGCAAAAGATGATGCAATCATCGGCCACCCAAGGTTGTGCTGGACAGCTCCTGGGGCAGCTTTCACCTATATAAATATTTAAATAGGGGCGAGGGCGCTATCCATGGTGCTGACTCCGACATTGGGGCGAGGTAGCTGTCCATGGTGCTGACCGACTCGAGTTGTTAAGTATG	259	TCGTCGGCAGCGTCAGATGTGTATAAGAGACAGAGAGGGCTTCTGTTGTCGCAGCAAAAGATGATGCAATCATCGGCCACCCAAGGTTGTGCTGGACAGCTCCTGGGGCAGCTTTCACCTATATAAATATTTAAATAGGGGCGAGGGCGCTATCCATGGTGCTGACTCCGACATTGGGGCGAGGTAGCTGTCCATGGTGCTGACCGACTCGAGTTGTTAAGTATGCTGTCTCTTATACACATCTCCGAGCCCACGAGAC	LOO_Midbrain_LOO_slot2_src042|motifs=4|region_672_864|N144@752-;P107@689-;P236@776-;P236@814-	P081	ATF4	oligo_012870
ABL_Midbrain_0262	Fig. 3	mouse_ablation_STARR	mouse	Midbrain	leave_one_out	4	N144@752-;P107@689-;P081@745-;P236@814-	FOXC1@752-;ATF4@689-;ATF4@745-;REST@814-	192	AGAGGGCTTCTGTTGTCGCAGCAAAAGATGATGCAATCATCGGCCACCCAAGGTTGTGCTGGACAGCTCCTGGTTTTTAAGTTATTGCATAATCCACGATCCAACGGGCGTTGCTGTTTTTGTTCTTGTTTTTCATTGTGTTGGGGCGAGGTAGCTGTCCATGGTGCTGACCGACTCGAGTTGTTAAGTATG	259	TCGTCGGCAGCGTCAGATGTGTATAAGAGACAGAGAGGGCTTCTGTTGTCGCAGCAAAAGATGATGCAATCATCGGCCACCCAAGGTTGTGCTGGACAGCTCCTGGTTTTTAAGTTATTGCATAATCCACGATCCAACGGGCGTTGCTGTTTTTGTTCTTGTTTTTCATTGTGTTGGGGCGAGGTAGCTGTCCATGGTGCTGACCGACTCGAGTTGTTAAGTATGCTGTCTCTTATACACATCTCCGAGCCCACGAGAC	LOO_Midbrain_LOO_slot3_src042|motifs=4|region_672_864|N144@752-;P107@689-;P081@745-;P236@814-			oligo_012870
ABL_Midbrain_0263	Fig. 3	mouse_ablation_STARR	mouse	Midbrain	leave_one_out	4	N144@752-;P107@689-;P081@745-;P236@776-	FOXC1@752-;ATF4@689-;ATF4@745-;REST@776-	192	AGAGGGCTTCTGTTGTCGCAGCAAAAGATGATGCAATCATCGGCCACCCAAGGTTGTGCTGGACAGCTCCTGGTTTTTAAGTTATTGCATAATCCACGATCCAAGGGGCGAGGGCGCTATCCATGGTGCTGACTCCGACATTCTCTGAATATGCTTCTCAATTCAGAGTGGGTCTTACAGTTGTTAAGTATG	259	TCGTCGGCAGCGTCAGATGTGTATAAGAGACAGAGAGGGCTTCTGTTGTCGCAGCAAAAGATGATGCAATCATCGGCCACCCAAGGTTGTGCTGGACAGCTCCTGGTTTTTAAGTTATTGCATAATCCACGATCCAAGGGGCGAGGGCGCTATCCATGGTGCTGACTCCGACATTCTCTGAATATGCTTCTCAATTCAGAGTGGGTCTTACAGTTGTTAAGTATGCTGTCTCTTATACACATCTCCGAGCCCACGAGAC	LOO_Midbrain_LOO_slot4_src042|motifs=4|region_672_864|N144@752-;P107@689-;P081@745-;P236@776-			oligo_012870
ABL_Midbrain_0264	Fig. 3	mouse_ablation_STARR	mouse	Midbrain	leave_one_out	4	N052@743-;N162@724-;P236@688-;P236@711-	CEBPG@743-;NR3C4@724-;REST@688-;REST@711-	192	TCTGTAAATTCAGAATGGGGCGAGAGCGCTGTCCTCGGTGGGGCGAGGGCGCTGTCCACGGTCCTGAATCCGCGGCCCTTAGGATGATGCAATCTTATGAGCCCTACATCTCAGAAGAGCGACAGAAAGAAAAAAATTATTTGTTTATTCTACTTATTCAGCTGAGGACCTCAACATATTTTTTGCATTGAA	259	TCGTCGGCAGCGTCAGATGTGTATAAGAGACAGTCTGTAAATTCAGAATGGGGCGAGAGCGCTGTCCTCGGTGGGGCGAGGGCGCTGTCCACGGTCCTGAATCCGCGGCCCTTAGGATGATGCAATCTTATGAGCCCTACATCTCAGAAGAGCGACAGAAAGAAAAAAATTATTTGTTTATTCTACTTATTCAGCTGAGGACCTCAACATATTTTTTGCATTGAACTGTCTCTTATACACATCTCCGAGCCCACGAGAC	LOO_Midbrain_LOO_slot0_src043|motifs=4|region_672_864|N052@743-;N162@724-;P236@688-;P236@711-	N143	NC016	oligo_012994
ABL_Midbrain_0265	Fig. 3	mouse_ablation_STARR	mouse	Midbrain	leave_one_out	4	N143@794-;N162@724-;P236@688-;P236@711-	NC016@794-;NR3C4@724-;REST@688-;REST@711-	192	TCTGTAAATTCAGAATGGGGCGAGAGCGCTGTCCTCGGTGGGGCGAGGGCGCTGTCCACGGTCCTGAATCCGCGGCCCTTAGCTTCAGATAACACCACCCTCCCTACATCTCAGAAGAGCGATGAGCAGGAATCATACGGGAAGTATGACGTCATCCTGCTACGAGACTATCAACATATTTTTTGCATTGAA	259	TCGTCGGCAGCGTCAGATGTGTATAAGAGACAGTCTGTAAATTCAGAATGGGGCGAGAGCGCTGTCCTCGGTGGGGCGAGGGCGCTGTCCACGGTCCTGAATCCGCGGCCCTTAGCTTCAGATAACACCACCCTCCCTACATCTCAGAAGAGCGATGAGCAGGAATCATACGGGAAGTATGACGTCATCCTGCTACGAGACTATCAACATATTTTTTGCATTGAACTGTCTCTTATACACATCTCCGAGCCCACGAGAC	LOO_Midbrain_LOO_slot1_src043|motifs=4|region_672_864|N143@794-;N162@724-;P236@688-;P236@711-	N052	CEBPG	oligo_012994
ABL_Midbrain_0266	Fig. 3	mouse_ablation_STARR	mouse	Midbrain	leave_one_out	4	N143@794-;N052@743-;P236@688-;P236@711-	NC016@794-;CEBPG@743-;REST@688-;REST@711-	192	TCTGTAAATTCAGAATGGGGCGAGAGCGCTGTCCTCGGTGGGGCGAGGGCGCTGTCCACGGTCCTGAATCCGCGGTAAAGAAGATGATGCAATCTTATGAGCCCTACATCTCAGAAGAGCGATGAGCAGGAATCATACGGGAAGTATGACGTCATCCTGCTACGAGACTATCAACATATTTTTTGCATTGAA	259	TCGTCGGCAGCGTCAGATGTGTATAAGAGACAGTCTGTAAATTCAGAATGGGGCGAGAGCGCTGTCCTCGGTGGGGCGAGGGCGCTGTCCACGGTCCTGAATCCGCGGTAAAGAAGATGATGCAATCTTATGAGCCCTACATCTCAGAAGAGCGATGAGCAGGAATCATACGGGAAGTATGACGTCATCCTGCTACGAGACTATCAACATATTTTTTGCATTGAACTGTCTCTTATACACATCTCCGAGCCCACGAGAC	LOO_Midbrain_LOO_slot2_src043|motifs=4|region_672_864|N143@794-;N052@743-;P236@688-;P236@711-	N162	NR3C4	oligo_012994
ABL_Midbrain_0267	Fig. 3	mouse_ablation_STARR	mouse	Midbrain	leave_one_out	4	N143@794-;N052@743-;N162@724-;P236@711-	NC016@794-;CEBPG@743-;NR3C4@724-;REST@711-	192	TCTGTAAATTCAGAATACGTTATTTTTAAAGGGCGTTTTGGGGCGAGGGCGCTGTCCACGGTCCTGAATCCGCGGCCCTTAGGATGATGCAATCTTATGAGCCCTACATCTCAGAAGAGCGATGAGCAGGAATCATACGGGAAGTATGACGTCATCCTGCTACGAGACTATCAACATATTTTTTGCATTGAA	259	TCGTCGGCAGCGTCAGATGTGTATAAGAGACAGTCTGTAAATTCAGAATACGTTATTTTTAAAGGGCGTTTTGGGGCGAGGGCGCTGTCCACGGTCCTGAATCCGCGGCCCTTAGGATGATGCAATCTTATGAGCCCTACATCTCAGAAGAGCGATGAGCAGGAATCATACGGGAAGTATGACGTCATCCTGCTACGAGACTATCAACATATTTTTTGCATTGAACTGTCTCTTATACACATCTCCGAGCCCACGAGAC	LOO_Midbrain_LOO_slot3_src043|motifs=4|region_672_864|N143@794-;N052@743-;N162@724-;P236@711-			oligo_012994
ABL_Midbrain_0268	Fig. 3	mouse_ablation_STARR	mouse	Midbrain	leave_one_out	4	N143@794-;N052@743-;N162@724-;P236@688-	NC016@794-;CEBPG@743-;NR3C4@724-;REST@688-	192	TCTGTAAATTCAGAATGGGGCGAGAGCGCTGTCCTCGGTACTGAAGCGCTATAGCCAAGAACACAGTGTTCGGCTCCCTTAGGATGATGCAATCTTATGAGCCCTACATCTCAGAAGAGCGATGAGCAGGAATCATACGGGAAGTATGACGTCATCCTGCTACGAGACTATCAACATATTTTTTGCATTGAA	259	TCGTCGGCAGCGTCAGATGTGTATAAGAGACAGTCTGTAAATTCAGAATGGGGCGAGAGCGCTGTCCTCGGTACTGAAGCGCTATAGCCAAGAACACAGTGTTCGGCTCCCTTAGGATGATGCAATCTTATGAGCCCTACATCTCAGAAGAGCGATGAGCAGGAATCATACGGGAAGTATGACGTCATCCTGCTACGAGACTATCAACATATTTTTTGCATTGAACTGTCTCTTATACACATCTCCGAGCCCACGAGAC	LOO_Midbrain_LOO_slot4_src043|motifs=4|region_672_864|N143@794-;N052@743-;N162@724-;P236@688-			oligo_012994
ABL_Midbrain_0269	Fig. 3	mouse_ablation_STARR	mouse	Midbrain	leave_one_out	4	N129@739-;P068@694-;P236@799-;P236@685-	NC014@739-;NR2F6@694-;REST@799-;REST@685-	192	CCAACCTGACCACGGGGCGAGGGCGCTATCCATGGTTCTGACGTCAGCTGGAGGCCTCTGCATCCTGGCGCGCATCTAGCCAGCTGAAAGGTTGGGGCATGTGGGAACTGTTTGCTGGAGCAATCACGGGGCGAGGGCCCTGTCCATGGTGCTGAGACGCGTGTTGCAAGTTCCTGCAAACCTGGCACAACT	259	TCGTCGGCAGCGTCAGATGTGTATAAGAGACAGCCAACCTGACCACGGGGCGAGGGCGCTATCCATGGTTCTGACGTCAGCTGGAGGCCTCTGCATCCTGGCGCGCATCTAGCCAGCTGAAAGGTTGGGGCATGTGGGAACTGTTTGCTGGAGCAATCACGGGGCGAGGGCCCTGTCCATGGTGCTGAGACGCGTGTTGCAAGTTCCTGCAAACCTGGCACAACTCTGTCTCTTATACACATCTCCGAGCCCACGAGAC	LOO_Midbrain_LOO_slot0_src044|motifs=4|region_672_864|N129@739-;P068@694-;P236@799-;P236@685-	N231	NC045	oligo_012865
ABL_Midbrain_0270	Fig. 3	mouse_ablation_STARR	mouse	Midbrain	leave_one_out	4	N231@779-;P068@694-;P236@799-;P236@685-	NC045@779-;NR2F6@694-;REST@799-;REST@685-	192	CCAACCTGACCACGGGGCGAGGGCGCTATCCATGGTTCTGACGTCAGCTGGAGGCCTCTGCATCCTGGAGCCTGCCCAACCATAGGAAAGGTTGGGGCATGTGGGAAGTGTTCACTGAACTTTGGACGGGGCGAGGGCCCTGTCCATGGTGCTGAGACGCGTGTTGCAAGTTCCTGCAAACCTGGCACAACT	259	TCGTCGGCAGCGTCAGATGTGTATAAGAGACAGCCAACCTGACCACGGGGCGAGGGCGCTATCCATGGTTCTGACGTCAGCTGGAGGCCTCTGCATCCTGGAGCCTGCCCAACCATAGGAAAGGTTGGGGCATGTGGGAAGTGTTCACTGAACTTTGGACGGGGCGAGGGCCCTGTCCATGGTGCTGAGACGCGTGTTGCAAGTTCCTGCAAACCTGGCACAACTCTGTCTCTTATACACATCTCCGAGCCCACGAGAC	LOO_Midbrain_LOO_slot1_src044|motifs=4|region_672_864|N231@779-;P068@694-;P236@799-;P236@685-	N129	NC014	oligo_012865
ABL_Midbrain_0271	Fig. 3	mouse_ablation_STARR	mouse	Midbrain	leave_one_out	4	N231@779-;N129@739-;P236@799-;P236@685-	NC045@779-;NC014@739-;REST@799-;REST@685-	192	CCAACCTGACCACGGGGCGAGGGCGCTATCCATGGTTCTGACGTCAGCTAGGGGCCTCTGCATCCTGGCGCGCATCTAGCCAGCTGAAAGGTTGGGGCATGTGGGAAGTGTTCACTGAACTTTGGACGGGGCGAGGGCCCTGTCCATGGTGCTGAGACGCGTGTTGCAAGTTCCTGCAAACCTGGCACAACT	259	TCGTCGGCAGCGTCAGATGTGTATAAGAGACAGCCAACCTGACCACGGGGCGAGGGCGCTATCCATGGTTCTGACGTCAGCTAGGGGCCTCTGCATCCTGGCGCGCATCTAGCCAGCTGAAAGGTTGGGGCATGTGGGAAGTGTTCACTGAACTTTGGACGGGGCGAGGGCCCTGTCCATGGTGCTGAGACGCGTGTTGCAAGTTCCTGCAAACCTGGCACAACTCTGTCTCTTATACACATCTCCGAGCCCACGAGAC	LOO_Midbrain_LOO_slot2_src044|motifs=4|region_672_864|N231@779-;N129@739-;P236@799-;P236@685-	P068	NR2F6	oligo_012865
ABL_Midbrain_0272	Fig. 3	mouse_ablation_STARR	mouse	Midbrain	leave_one_out	4	N231@779-;N129@739-;P068@694-;P236@685-	NC045@779-;NC014@739-;NR2F6@694-;REST@685-	192	CCAACCTGACCACGGGGCGAGGGCGCTATCCATGGTTCTGACGTCAGCTGGAGGCCTCTGCATCCTGGCGCGCATCTAGCCAGCTGAAAGGTTGGGGCATGTGGGAAGTGTTCACTGAACTTTGGACAGTTCATGCGGCTCCCCTCTGGTGAGGACCTGTGGCTTGCAAGTTCCTGCAAACCTGGCACAACT	259	TCGTCGGCAGCGTCAGATGTGTATAAGAGACAGCCAACCTGACCACGGGGCGAGGGCGCTATCCATGGTTCTGACGTCAGCTGGAGGCCTCTGCATCCTGGCGCGCATCTAGCCAGCTGAAAGGTTGGGGCATGTGGGAAGTGTTCACTGAACTTTGGACAGTTCATGCGGCTCCCCTCTGGTGAGGACCTGTGGCTTGCAAGTTCCTGCAAACCTGGCACAACTCTGTCTCTTATACACATCTCCGAGCCCACGAGAC	LOO_Midbrain_LOO_slot3_src044|motifs=4|region_672_864|N231@779-;N129@739-;P068@694-;P236@685-			oligo_012865
ABL_Midbrain_0273	Fig. 3	mouse_ablation_STARR	mouse	Midbrain	leave_one_out	4	N231@779-;N129@739-;P068@694-;P236@799-	NC045@779-;NC014@739-;NR2F6@694-;REST@799-	192	CCAACCTGACCACACTCCTGCTACAGGGAGGCCAAAGGTCAGATACGCCGGAGGCCTCTGCATCCTGGCGCGCATCTAGCCAGCTGAAAGGTTGGGGCATGTGGGAAGTGTTCACTGAACTTTGGACGGGGCGAGGGCCCTGTCCATGGTGCTGAGACGCGTGTTGCAAGTTCCTGCAAACCTGGCACAACT	259	TCGTCGGCAGCGTCAGATGTGTATAAGAGACAGCCAACCTGACCACACTCCTGCTACAGGGAGGCCAAAGGTCAGATACGCCGGAGGCCTCTGCATCCTGGCGCGCATCTAGCCAGCTGAAAGGTTGGGGCATGTGGGAAGTGTTCACTGAACTTTGGACGGGGCGAGGGCCCTGTCCATGGTGCTGAGACGCGTGTTGCAAGTTCCTGCAAACCTGGCACAACTCTGTCTCTTATACACATCTCCGAGCCCACGAGAC	LOO_Midbrain_LOO_slot4_src044|motifs=4|region_672_864|N231@779-;N129@739-;P068@694-;P236@799-			oligo_012865
ABL_Midbrain_0274	Fig. 3	mouse_ablation_STARR	mouse	Midbrain	leave_one_out	4	P033@804-;P107@820-;P236@753-;P236@685+	RFX1@804-;ATF4@820-;REST@753-;REST@685+	192	ATGGTGGCATGCAAGAGTACTTCAGAACCACGGACAGAGCTCCCGCCCCGATCAGACGTTCAAGGTCATTCTAAGCTACACGGGGCGAGGGCGCTGTCCATGGTGCTGCGCCGGAATTGTCAGGAAAGGAGAGCGCCCCGGTTGCCATGCAGCAAAAGATGATGCAATCAAATTTAGGGGGAGAGAGAGAAA	259	TCGTCGGCAGCGTCAGATGTGTATAAGAGACAGATGGTGGCATGCAAGAGTACTTCAGAACCACGGACAGAGCTCCCGCCCCGATCAGACGTTCAAGGTCATTCTAAGCTACACGGGGCGAGGGCGCTGTCCATGGTGCTGCGCCGGAATTGTCAGGAAAGGAGAGCGCCCCGGTTGCCATGCAGCAAAAGATGATGCAATCAAATTTAGGGGGAGAGAGAGAAACTGTCTCTTATACACATCTCCGAGCCCACGAGAC	LOO_Midbrain_LOO_slot0_src045|motifs=4|region_672_864|P033@804-;P107@820-;P236@753-;P236@685+	P144	SPIB	oligo_013370
ABL_Midbrain_0275	Fig. 3	mouse_ablation_STARR	mouse	Midbrain	leave_one_out	4	P144@736-;P107@820-;P236@753-;P236@685+	SPIB@736-;ATF4@820-;REST@753-;REST@685+	192	ATGGTGGCATGCAAGAGTACTTCAGAACCACGGACAGAGCTCCCGCCCCGATCAGACGTTCAAGCTGCTTTTGGTTTCACTGGGGCGAGGGCGCTGTCCATGGTGCTGCGCCGGAATTGTCAGGAAAGGAGAGGGAAGGGAAGGGAAAGCAGCAAAAGATGATGCAATCAAATTTAGGGGGAGAGAGAGAAA	259	TCGTCGGCAGCGTCAGATGTGTATAAGAGACAGATGGTGGCATGCAAGAGTACTTCAGAACCACGGACAGAGCTCCCGCCCCGATCAGACGTTCAAGCTGCTTTTGGTTTCACTGGGGCGAGGGCGCTGTCCATGGTGCTGCGCCGGAATTGTCAGGAAAGGAGAGGGAAGGGAAGGGAAAGCAGCAAAAGATGATGCAATCAAATTTAGGGGGAGAGAGAGAAACTGTCTCTTATACACATCTCCGAGCCCACGAGAC	LOO_Midbrain_LOO_slot1_src045|motifs=4|region_672_864|P144@736-;P107@820-;P236@753-;P236@685+	P033	RFX1	oligo_013370
ABL_Midbrain_0276	Fig. 3	mouse_ablation_STARR	mouse	Midbrain	leave_one_out	4	P144@736-;P033@804-;P236@753-;P236@685+	SPIB@736-;RFX1@804-;REST@753-;REST@685+	192	ATGGTGGCATGCAAGAGTACTTCAGAACCACGGACAGAGCTCCCGCCCCGATCAGACGTTCAAGCTGCTTTTGGTTTCACTGGGGCGAGGGCGCTGTCCATGGTGCTGCGCCGGAATTGTCAGGAAAGGAGAGCGCCCCGGTTGCCATGGCAACAAAGAACCGGGGAGGGAAAAGTACGGGAGAGAGAGAAA	259	TCGTCGGCAGCGTCAGATGTGTATAAGAGACAGATGGTGGCATGCAAGAGTACTTCAGAACCACGGACAGAGCTCCCGCCCCGATCAGACGTTCAAGCTGCTTTTGGTTTCACTGGGGCGAGGGCGCTGTCCATGGTGCTGCGCCGGAATTGTCAGGAAAGGAGAGCGCCCCGGTTGCCATGGCAACAAAGAACCGGGGAGGGAAAAGTACGGGAGAGAGAGAAACTGTCTCTTATACACATCTCCGAGCCCACGAGAC	LOO_Midbrain_LOO_slot2_src045|motifs=4|region_672_864|P144@736-;P033@804-;P236@753-;P236@685+	P107	ATF4	oligo_013370
ABL_Midbrain_0277	Fig. 3	mouse_ablation_STARR	mouse	Midbrain	leave_one_out	4	P144@736-;P033@804-;P107@820-;P236@685+	SPIB@736-;RFX1@804-;ATF4@820-;REST@685+	192	ATGGTGGCATGCAAGAGTACTTCAGAACCACGGACAGAGCTCCCGCCCCGATCAGACGTTCAAGCTGCTTTTGGTTTCACTTCCCTATTGACATCTGCTCTGGATTACATGAAACCTTGTCAGGAAAGGAGAGCGCCCCGGTTGCCATGCAGCAAAAGATGATGCAATCAAATTTAGGGGGAGAGAGAGAAA	259	TCGTCGGCAGCGTCAGATGTGTATAAGAGACAGATGGTGGCATGCAAGAGTACTTCAGAACCACGGACAGAGCTCCCGCCCCGATCAGACGTTCAAGCTGCTTTTGGTTTCACTTCCCTATTGACATCTGCTCTGGATTACATGAAACCTTGTCAGGAAAGGAGAGCGCCCCGGTTGCCATGCAGCAAAAGATGATGCAATCAAATTTAGGGGGAGAGAGAGAAACTGTCTCTTATACACATCTCCGAGCCCACGAGAC	LOO_Midbrain_LOO_slot3_src045|motifs=4|region_672_864|P144@736-;P033@804-;P107@820-;P236@685+			oligo_013370
ABL_Midbrain_0278	Fig. 3	mouse_ablation_STARR	mouse	Midbrain	leave_one_out	4	P144@736-;P033@804-;P107@820-;P236@753-	SPIB@736-;RFX1@804-;ATF4@820-;REST@753-	192	ATGGTGGCATGCACGTGTAGCGCCAGCATTTGGGAGGTAGAGAAAGGAAGATCAGACGTTCAAGCTGCTTTTGGTTTCACTGGGGCGAGGGCGCTGTCCATGGTGCTGCGCCGGAATTGTCAGGAAAGGAGAGCGCCCCGGTTGCCATGCAGCAAAAGATGATGCAATCAAATTTAGGGGGAGAGAGAGAAA	259	TCGTCGGCAGCGTCAGATGTGTATAAGAGACAGATGGTGGCATGCACGTGTAGCGCCAGCATTTGGGAGGTAGAGAAAGGAAGATCAGACGTTCAAGCTGCTTTTGGTTTCACTGGGGCGAGGGCGCTGTCCATGGTGCTGCGCCGGAATTGTCAGGAAAGGAGAGCGCCCCGGTTGCCATGCAGCAAAAGATGATGCAATCAAATTTAGGGGGAGAGAGAGAAACTGTCTCTTATACACATCTCCGAGCCCACGAGAC	LOO_Midbrain_LOO_slot4_src045|motifs=4|region_672_864|P144@736-;P033@804-;P107@820-;P236@753-			oligo_013370
ABL_Midbrain_0279	Fig. 3	mouse_ablation_STARR	mouse	Midbrain	leave_one_out	4	N017@827-;N138@794-;P236@697-;P236@807+	CTCF@827-;RFX5@794-;REST@697-;REST@807+	192	CTCAGTTCTGGCCAGATTATCTGCCGGGGCGAGGGCGCTGTCCACGGTGCTGAATGCATCGCCGCCTTATCCGACCTTCCACGGAGGGAAGCCTTTTGATTAAGCATCACTTCCTCCCGCTAGCGGGTTGCCATGGGCGCGATTCAGTACCATGGACAGCTACCTCGCCCCCTGCTGGTTTGAGTAAAATCC	259	TCGTCGGCAGCGTCAGATGTGTATAAGAGACAGCTCAGTTCTGGCCAGATTATCTGCCGGGGCGAGGGCGCTGTCCACGGTGCTGAATGCATCGCCGCCTTATCCGACCTTCCACGGAGGGAAGCCTTTTGATTAAGCATCACTTCCTCCCGCTAGCGGGTTGCCATGGGCGCGATTCAGTACCATGGACAGCTACCTCGCCCCCTGCTGGTTTGAGTAAAATCCCTGTCTCTTATACACATCTCCGAGCCCACGAGAC	LOO_Midbrain_LOO_slot0_src046|motifs=4|region_672_864|N017@827-;N138@794-;P236@697-;P236@807+	N268	NC009	oligo_012909
ABL_Midbrain_0280	Fig. 3	mouse_ablation_STARR	mouse	Midbrain	leave_one_out	4	N268@722-;N138@794-;P236@697-;P236@807+	NC009@722-;RFX5@794-;REST@697-;REST@807+	192	CTCAGTTCTGGCCAGATTATCTGCCGGGGCGAGGGCGCTGTCCACGGTGCTGAATGCATCGGAGTTTTGTTTCCCGGATCTCCGGAGGAAGCCTTTTGATTAAGCATCACTTCCTCCCGCTAGCGGGTTGCCATGGGCGCGATTCAGTACCATGGACAGCTACCTCGCCCCTCTAAAATGCTGATAAAATCC	259	TCGTCGGCAGCGTCAGATGTGTATAAGAGACAGCTCAGTTCTGGCCAGATTATCTGCCGGGGCGAGGGCGCTGTCCACGGTGCTGAATGCATCGGAGTTTTGTTTCCCGGATCTCCGGAGGAAGCCTTTTGATTAAGCATCACTTCCTCCCGCTAGCGGGTTGCCATGGGCGCGATTCAGTACCATGGACAGCTACCTCGCCCCTCTAAAATGCTGATAAAATCCCTGTCTCTTATACACATCTCCGAGCCCACGAGAC	LOO_Midbrain_LOO_slot1_src046|motifs=4|region_672_864|N268@722-;N138@794-;P236@697-;P236@807+	N017	CTCF	oligo_012909
ABL_Midbrain_0281	Fig. 3	mouse_ablation_STARR	mouse	Midbrain	leave_one_out	4	N268@722-;N017@827-;P236@697-;P236@807+	NC009@722-;CTCF@827-;REST@697-;REST@807+	192	CTCAGTTCTGGCCAGATTATCTGCCGGGGCGAGGGCGCTGTCCACGGTGCTGAATGCATCGGAGTTTTGTTTCCCGGATCTCCGGAGGAAGCCTTTTGATTAAGCATCACTTCCTCCCGCTAGCCACTCCATCTCGGCGCGATTCAGTACCATGGACAGCTACCTCGCCCCCTGCTGGTTTGAGTAAAATCC	259	TCGTCGGCAGCGTCAGATGTGTATAAGAGACAGCTCAGTTCTGGCCAGATTATCTGCCGGGGCGAGGGCGCTGTCCACGGTGCTGAATGCATCGGAGTTTTGTTTCCCGGATCTCCGGAGGAAGCCTTTTGATTAAGCATCACTTCCTCCCGCTAGCCACTCCATCTCGGCGCGATTCAGTACCATGGACAGCTACCTCGCCCCCTGCTGGTTTGAGTAAAATCCCTGTCTCTTATACACATCTCCGAGCCCACGAGAC	LOO_Midbrain_LOO_slot2_src046|motifs=4|region_672_864|N268@722-;N017@827-;P236@697-;P236@807+	N138	RFX5	oligo_012909
ABL_Midbrain_0282	Fig. 3	mouse_ablation_STARR	mouse	Midbrain	leave_one_out	4	N268@722-;N017@827-;N138@794-;P236@807+	NC009@722-;CTCF@827-;RFX5@794-;REST@807+	192	CTCAGTTCTGGCCAGATTATCTGCCATACAGTCAGACGCTCCGAAGACCTTTCCTGCCGGTGAGTTTTGTTTCCCGGATCTCCGGAGGAAGCCTTTTGATTAAGCATCACTTCCTCCCGCTAGCGGGTTGCCATGGGCGCGATTCAGTACCATGGACAGCTACCTCGCCCCCTGCTGGTTTGAGTAAAATCC	259	TCGTCGGCAGCGTCAGATGTGTATAAGAGACAGCTCAGTTCTGGCCAGATTATCTGCCATACAGTCAGACGCTCCGAAGACCTTTCCTGCCGGTGAGTTTTGTTTCCCGGATCTCCGGAGGAAGCCTTTTGATTAAGCATCACTTCCTCCCGCTAGCGGGTTGCCATGGGCGCGATTCAGTACCATGGACAGCTACCTCGCCCCCTGCTGGTTTGAGTAAAATCCCTGTCTCTTATACACATCTCCGAGCCCACGAGAC	LOO_Midbrain_LOO_slot3_src046|motifs=4|region_672_864|N268@722-;N017@827-;N138@794-;P236@807+			oligo_012909
ABL_Midbrain_0283	Fig. 3	mouse_ablation_STARR	mouse	Midbrain	leave_one_out	4	N268@722-;N017@827-;N138@794-;P236@697-	NC009@722-;CTCF@827-;RFX5@794-;REST@697-	192	CTCAGTTCTGGCCAGATTATCTGCCGGGGCGAGGGCGCTGTCCACGGTGCTGAATGCATCGGAGTTTTGTTTCCCGGATCTCCGGAGGAAGCCTTTTGATTAAGCATCACTTCCTCCCGCTAGCGGGTTGCCATGGAAGCGGTGGTCCCAGAAGGTGGGCTCTAGCGCCCCCTGCTGGTTTGAGTAAAATCC	259	TCGTCGGCAGCGTCAGATGTGTATAAGAGACAGCTCAGTTCTGGCCAGATTATCTGCCGGGGCGAGGGCGCTGTCCACGGTGCTGAATGCATCGGAGTTTTGTTTCCCGGATCTCCGGAGGAAGCCTTTTGATTAAGCATCACTTCCTCCCGCTAGCGGGTTGCCATGGAAGCGGTGGTCCCAGAAGGTGGGCTCTAGCGCCCCCTGCTGGTTTGAGTAAAATCCCTGTCTCTTATACACATCTCCGAGCCCACGAGAC	LOO_Midbrain_LOO_slot4_src046|motifs=4|region_672_864|N268@722-;N017@827-;N138@794-;P236@697-			oligo_012909
ABL_Midbrain_0284	Fig. 3	mouse_ablation_STARR	mouse	Midbrain	leave_one_out	4	P285@795-;P007@794-;P236@827-;P236@685-	PC020@795-;SOX11@794-;REST@827-;REST@685-	192	TTTTTAAGTTTTCGGGGCGAGGGCGCTGTCCATGGTGCTGCAGTCATAGTATGCCTTTGGCAACCTGCCTTGCTGTCATGTTTTTTCTTTATGAATTTCAGTTTGGAGTCATTTACAAAGTCTAAGAAGGAAAACAAAGGAACCCGTGTGACCGTGGGGCGAGGGCGCTGTCCATGGTCCTGCCCCGTTCTG	259	TCGTCGGCAGCGTCAGATGTGTATAAGAGACAGTTTTTAAGTTTTCGGGGCGAGGGCGCTGTCCATGGTGCTGCAGTCATAGTATGCCTTTGGCAACCTGCCTTGCTGTCATGTTTTTTCTTTATGAATTTCAGTTTGGAGTCATTTACAAAGTCTAAGAAGGAAAACAAAGGAACCCGTGTGACCGTGGGGCGAGGGCGCTGTCCATGGTCCTGCCCCGTTCTGCTGTCTCTTATACACATCTCCGAGCCCACGAGAC	LOO_Midbrain_LOO_slot0_src047|motifs=4|region_672_864|P285@795-;P007@794-;P236@827-;P236@685-	N052	CEBPG	oligo_013324
ABL_Midbrain_0285	Fig. 3	mouse_ablation_STARR	mouse	Midbrain	leave_one_out	4	N052@751-;P007@794-;P236@827-;P236@685-	CEBPG@751-;SOX11@794-;REST@827-;REST@685-	192	TTTTTAAGTTTTCGGGGCGAGGGCGCTGTCCATGGTGCTGCAGTCATAGTATGCCTTTGGCAACCTGCCTTGCTGTCATTTATTAAAGAAGATGATGCAATCGCCTTTCCATTTACAAAGTCTAAGAAGGAAAACAAAGGAACCCGTGTGACCGTGGGGCGAGGGCGCTGTCCATGGTCCTGCCCCGTTCTG	259	TCGTCGGCAGCGTCAGATGTGTATAAGAGACAGTTTTTAAGTTTTCGGGGCGAGGGCGCTGTCCATGGTGCTGCAGTCATAGTATGCCTTTGGCAACCTGCCTTGCTGTCATTTATTAAAGAAGATGATGCAATCGCCTTTCCATTTACAAAGTCTAAGAAGGAAAACAAAGGAACCCGTGTGACCGTGGGGCGAGGGCGCTGTCCATGGTCCTGCCCCGTTCTGCTGTCTCTTATACACATCTCCGAGCCCACGAGAC	LOO_Midbrain_LOO_slot1_src047|motifs=4|region_672_864|N052@751-;P007@794-;P236@827-;P236@685-	P285	PC020	oligo_013324
ABL_Midbrain_0286	Fig. 3	mouse_ablation_STARR	mouse	Midbrain	leave_one_out	4	N052@751-;P285@795-;P236@827-;P236@685-	CEBPG@751-;PC020@795-;REST@827-;REST@685-	192	TTTTTAAGTTTTCGGGGCGAGGGCGCTGTCCATGGTGCTGCAGTCATAGTATGCCTTTGGCAACCTGCCTTGCTGTCATTTATTAAAGAAGATGATGCAATCGCCTTTCCATTTACAAAGTCACCCCCGGATCCCTGCTGGCACCGTACATCCGTGGGGCGAGGGCGCTGTCCATGGTCCTGCCCCGTTCTG	259	TCGTCGGCAGCGTCAGATGTGTATAAGAGACAGTTTTTAAGTTTTCGGGGCGAGGGCGCTGTCCATGGTGCTGCAGTCATAGTATGCCTTTGGCAACCTGCCTTGCTGTCATTTATTAAAGAAGATGATGCAATCGCCTTTCCATTTACAAAGTCACCCCCGGATCCCTGCTGGCACCGTACATCCGTGGGGCGAGGGCGCTGTCCATGGTCCTGCCCCGTTCTGCTGTCTCTTATACACATCTCCGAGCCCACGAGAC	LOO_Midbrain_LOO_slot2_src047|motifs=4|region_672_864|N052@751-;P285@795-;P236@827-;P236@685-	P007	SOX11	oligo_013324
ABL_Midbrain_0287	Fig. 3	mouse_ablation_STARR	mouse	Midbrain	leave_one_out	4	N052@751-;P285@795-;P007@794-;P236@685-	CEBPG@751-;PC020@795-;SOX11@794-;REST@685-	192	TTTTTAAGTTTTCGGGGCGAGGGCGCTGTCCATGGTGCTGCAGTCATAGTATGCCTTTGGCAACCTGCCTTGCTGTCATTTATTAAAGAAGATGATGCAATCGCCTTTCCATTTACAAAGTCTAAGAAGGAAAACAAAGGAACCCGTGTGACCGTCTTAACCTCCTCAGAACAGTGTCATGGGAGAAGCATG	259	TCGTCGGCAGCGTCAGATGTGTATAAGAGACAGTTTTTAAGTTTTCGGGGCGAGGGCGCTGTCCATGGTGCTGCAGTCATAGTATGCCTTTGGCAACCTGCCTTGCTGTCATTTATTAAAGAAGATGATGCAATCGCCTTTCCATTTACAAAGTCTAAGAAGGAAAACAAAGGAACCCGTGTGACCGTCTTAACCTCCTCAGAACAGTGTCATGGGAGAAGCATGCTGTCTCTTATACACATCTCCGAGCCCACGAGAC	LOO_Midbrain_LOO_slot3_src047|motifs=4|region_672_864|N052@751-;P285@795-;P007@794-;P236@685-			oligo_013324
ABL_Midbrain_0288	Fig. 3	mouse_ablation_STARR	mouse	Midbrain	leave_one_out	4	N052@751-;P285@795-;P007@794-;P236@827-	CEBPG@751-;PC020@795-;SOX11@794-;REST@827-	192	TTTTTAAGTTTTCCTTCTTCCCCACCAAAATGTTCAGTTGGCCTTTCTGTATGCCTTTGGCAACCTGCCTTGCTGTCATTTATTAAAGAAGATGATGCAATCGCCTTTCCATTTACAAAGTCTAAGAAGGAAAACAAAGGAACCCGTGTGACCGTGGGGCGAGGGCGCTGTCCATGGTCCTGCCCCGTTCTG	259	TCGTCGGCAGCGTCAGATGTGTATAAGAGACAGTTTTTAAGTTTTCCTTCTTCCCCACCAAAATGTTCAGTTGGCCTTTCTGTATGCCTTTGGCAACCTGCCTTGCTGTCATTTATTAAAGAAGATGATGCAATCGCCTTTCCATTTACAAAGTCTAAGAAGGAAAACAAAGGAACCCGTGTGACCGTGGGGCGAGGGCGCTGTCCATGGTCCTGCCCCGTTCTGCTGTCTCTTATACACATCTCCGAGCCCACGAGAC	LOO_Midbrain_LOO_slot4_src047|motifs=4|region_672_864|N052@751-;P285@795-;P007@794-;P236@827-			oligo_013324
ABL_Midbrain_0289	Fig. 3	mouse_ablation_STARR	mouse	Midbrain	leave_one_out	4	P270@813-;P107@794-;P236@797-;P236@758-	FOS@813-;ATF4@794-;REST@797-;REST@758-	192	TTAAAGAGAAGTGTATACCGCTGCATAACTTATACAAATGTATGCAAATGAAGTGCTTGAAAGAGCCCTGGTGGAATTCCTTGGAGGGGGCGAGGTTGCTGTCCATGGTGCTGAAAGAAAGTGCAGGGGCGAGGGCGCTGTCCACGGTTCTGATGCGTACCAGTCACCGGCTATTTTCTACACTGGGGAGGG	259	TCGTCGGCAGCGTCAGATGTGTATAAGAGACAGTTAAAGAGAAGTGTATACCGCTGCATAACTTATACAAATGTATGCAAATGAAGTGCTTGAAAGAGCCCTGGTGGAATTCCTTGGAGGGGGCGAGGTTGCTGTCCATGGTGCTGAAAGAAAGTGCAGGGGCGAGGGCGCTGTCCACGGTTCTGATGCGTACCAGTCACCGGCTATTTTCTACACTGGGGAGGGCTGTCTCTTATACACATCTCCGAGCCCACGAGAC	LOO_Midbrain_LOO_slot0_src048|motifs=4|region_672_864|P270@813-;P107@794-;P236@797-;P236@758-	N094	ATF4	oligo_012963
ABL_Midbrain_0290	Fig. 3	mouse_ablation_STARR	mouse	Midbrain	leave_one_out	4	N094@718-;P107@794-;P236@797-;P236@758-	ATF4@718-;ATF4@794-;REST@797-;REST@758-	192	TTAAAGAGAAGTGTATACCGCTGCATAACTTATACAAATGTATGCATTAAGAGGATGATGCAATTTTAATTCGCGGTTCCTTGGAGGGGGCGAGGTTGCTGTCCATGGTGCTGAAAGAAAGTGCAGGGGCGAGGGCGCTGTCCACGGTTCTGATGCGTACCGAGGGTTAGAGAGGCTAAGATGTGGGGAGGG	259	TCGTCGGCAGCGTCAGATGTGTATAAGAGACAGTTAAAGAGAAGTGTATACCGCTGCATAACTTATACAAATGTATGCATTAAGAGGATGATGCAATTTTAATTCGCGGTTCCTTGGAGGGGGCGAGGTTGCTGTCCATGGTGCTGAAAGAAAGTGCAGGGGCGAGGGCGCTGTCCACGGTTCTGATGCGTACCGAGGGTTAGAGAGGCTAAGATGTGGGGAGGGCTGTCTCTTATACACATCTCCGAGCCCACGAGAC	LOO_Midbrain_LOO_slot1_src048|motifs=4|region_672_864|N094@718-;P107@794-;P236@797-;P236@758-	P270	FOS	oligo_012963
ABL_Midbrain_0291	Fig. 3	mouse_ablation_STARR	mouse	Midbrain	leave_one_out	4	N094@718-;P270@813-;P236@797-;P236@758-	ATF4@718-;FOS@813-;REST@797-;REST@758-	192	TTAAAGAGAAGTGTATACCGCTGCATAACTTATACAAATGTATGCATTAAGAGGATGATGCAATTTTAATTCGCGGTTCCTTGGAGGGGGCGAGGTTGCTGTCCATGGTGCTGAAAGAAAGTGTTGGGGCGAGGGCGCTGTCCACGGTTCTGATGCGTACCAGTCACCGGCTATTTTCTACACTGGGGAGGG	259	TCGTCGGCAGCGTCAGATGTGTATAAGAGACAGTTAAAGAGAAGTGTATACCGCTGCATAACTTATACAAATGTATGCATTAAGAGGATGATGCAATTTTAATTCGCGGTTCCTTGGAGGGGGCGAGGTTGCTGTCCATGGTGCTGAAAGAAAGTGTTGGGGCGAGGGCGCTGTCCACGGTTCTGATGCGTACCAGTCACCGGCTATTTTCTACACTGGGGAGGGCTGTCTCTTATACACATCTCCGAGCCCACGAGAC	LOO_Midbrain_LOO_slot2_src048|motifs=4|region_672_864|N094@718-;P270@813-;P236@797-;P236@758-	P107	ATF4	oligo_012963
ABL_Midbrain_0292	Fig. 3	mouse_ablation_STARR	mouse	Midbrain	leave_one_out	4	N094@718-;P270@813-;P107@794-;P236@758-	ATF4@718-;FOS@813-;ATF4@794-;REST@758-	192	TTAAAGAGAAGTGTATACCGCTGCATAACTTATACAAATGTATGCATTAAGAGGATGATGCAATTTTAATTCGCGGTTCCTTGGAGGGGGCGAGGTTGCTGTCCATGGTGCTGAAAGAAAGTGCAGCAAAAGATGATGCAACGACTAAGGGAGTGGCAATGAGTCACCGGCTATTTTCTACACTGGGGAGGG	259	TCGTCGGCAGCGTCAGATGTGTATAAGAGACAGTTAAAGAGAAGTGTATACCGCTGCATAACTTATACAAATGTATGCATTAAGAGGATGATGCAATTTTAATTCGCGGTTCCTTGGAGGGGGCGAGGTTGCTGTCCATGGTGCTGAAAGAAAGTGCAGCAAAAGATGATGCAACGACTAAGGGAGTGGCAATGAGTCACCGGCTATTTTCTACACTGGGGAGGGCTGTCTCTTATACACATCTCCGAGCCCACGAGAC	LOO_Midbrain_LOO_slot3_src048|motifs=4|region_672_864|N094@718-;P270@813-;P107@794-;P236@758-			oligo_012963
ABL_Midbrain_0293	Fig. 3	mouse_ablation_STARR	mouse	Midbrain	leave_one_out	4	N094@718-;P270@813-;P107@794-;P236@797-	ATF4@718-;FOS@813-;ATF4@794-;REST@797-	192	TTAAAGAGAAGTGTATACCGCTGCATAACTTATACAAATGTATGCATTAAGAGGATGATGCAATTTTAATTCGCGGTTCCTTGGAGATTCCCCAGCATTCCACTGCTGCCCGCGGATCAGCTGCAGGGGCGAGGGCGCTGTCCACGGTTCTGATGCGTACCAGTCACCGGCTATTTTCTACACTGGGGAGGG	259	TCGTCGGCAGCGTCAGATGTGTATAAGAGACAGTTAAAGAGAAGTGTATACCGCTGCATAACTTATACAAATGTATGCATTAAGAGGATGATGCAATTTTAATTCGCGGTTCCTTGGAGATTCCCCAGCATTCCACTGCTGCCCGCGGATCAGCTGCAGGGGCGAGGGCGCTGTCCACGGTTCTGATGCGTACCAGTCACCGGCTATTTTCTACACTGGGGAGGGCTGTCTCTTATACACATCTCCGAGCCCACGAGAC	LOO_Midbrain_LOO_slot4_src048|motifs=4|region_672_864|N094@718-;P270@813-;P107@794-;P236@797-			oligo_012963
ABL_Midbrain_0294	Fig. 3	mouse_ablation_STARR	mouse	Midbrain	leave_one_out	4	N052@685-;P014@810-;P236@743-;P236@800-	CEBPG@685-;PC004@810-;REST@743-;REST@800-	192	TGGAATATATTTGTTATTAAAGAAGATGATGCAATCGCCTTTCGGTATAGAAACACCTCACAGTTTGGATGGGGGCGAGGGCGCTGTCCACGGTCCTGAATCCGCGGATCCCCTTCTGCTGGTGGTAGGGGGCGAGGGCGCTGTCCCCGGTCCTGAAAGACCTAATGTGCTTTTCATTCCCCATAGTCATTT	259	TCGTCGGCAGCGTCAGATGTGTATAAGAGACAGTGGAATATATTTGTTATTAAAGAAGATGATGCAATCGCCTTTCGGTATAGAAACACCTCACAGTTTGGATGGGGGCGAGGGCGCTGTCCACGGTCCTGAATCCGCGGATCCCCTTCTGCTGGTGGTAGGGGGCGAGGGCGCTGTCCCCGGTCCTGAAAGACCTAATGTGCTTTTCATTCCCCATAGTCATTTCTGTCTCTTATACACATCTCCGAGCCCACGAGAC	LOO_Midbrain_LOO_slot0_src049|motifs=4|region_672_864|N052@685-;P014@810-;P236@743-;P236@800-	N158	MEF2A	oligo_013543
ABL_Midbrain_0295	Fig. 3	mouse_ablation_STARR	mouse	Midbrain	leave_one_out	4	N158@719-;P014@810-;P236@743-;P236@800-	MEF2A@719-;PC004@810-;REST@743-;REST@800-	192	TGGAATATATTTGGGGCTGAGCAGCATTAAGTGTTGTGGTTAAGGTACCAGATGCTATTTTTAGAAACACAGGGGCGAGGGCGCTGTCCACGGTCCTGAATCCGCGGATCCCCTTCTGCTGGTGGTAGGGGGCGAGGGCGCTGTCCCCGGTCCTGAAAGACCTAATGTGCTTTTCATTCCCCATAGTCATTT	259	TCGTCGGCAGCGTCAGATGTGTATAAGAGACAGTGGAATATATTTGGGGCTGAGCAGCATTAAGTGTTGTGGTTAAGGTACCAGATGCTATTTTTAGAAACACAGGGGCGAGGGCGCTGTCCACGGTCCTGAATCCGCGGATCCCCTTCTGCTGGTGGTAGGGGGCGAGGGCGCTGTCCCCGGTCCTGAAAGACCTAATGTGCTTTTCATTCCCCATAGTCATTTCTGTCTCTTATACACATCTCCGAGCCCACGAGAC	LOO_Midbrain_LOO_slot1_src049|motifs=4|region_672_864|N158@719-;P014@810-;P236@743-;P236@800-	N052	CEBPG	oligo_013543
ABL_Midbrain_0296	Fig. 3	mouse_ablation_STARR	mouse	Midbrain	leave_one_out	4	N158@719-;N052@685-;P236@743-;P236@800-	MEF2A@719-;CEBPG@685-;REST@743-;REST@800-	192	TGGAATATATTTGTTATTAAAGAAGATGATGCAATCGCCTTTCGGTACCAGATGCTATTTTTAGAAACACAGGGGCGAGGGCGCTGTCCACGGTCCTGAATCCGCGGATCCCCTTCTGCTGGTGGTAGGGGGCGAGGGCGCTGTCCCCGGTCCTGAAAGACCTAGCAGGCTTTTCATTCCCCATAGTCATTT	259	TCGTCGGCAGCGTCAGATGTGTATAAGAGACAGTGGAATATATTTGTTATTAAAGAAGATGATGCAATCGCCTTTCGGTACCAGATGCTATTTTTAGAAACACAGGGGCGAGGGCGCTGTCCACGGTCCTGAATCCGCGGATCCCCTTCTGCTGGTGGTAGGGGGCGAGGGCGCTGTCCCCGGTCCTGAAAGACCTAGCAGGCTTTTCATTCCCCATAGTCATTTCTGTCTCTTATACACATCTCCGAGCCCACGAGAC	LOO_Midbrain_LOO_slot2_src049|motifs=4|region_672_864|N158@719-;N052@685-;P236@743-;P236@800-	P014	PC004	oligo_013543
ABL_Midbrain_0297	Fig. 3	mouse_ablation_STARR	mouse	Midbrain	leave_one_out	4	N158@719-;N052@685-;P014@810-;P236@800-	MEF2A@719-;CEBPG@685-;PC004@810-;REST@800-	192	TGGAATATATTTGTTATTAAAGAAGATGATGCAATCGCCTTTCGGTACCAGATGCTATTTTTAGAAACACACAGTAGAACGTGGGGTCACTCCTGGCCTCTCTTCACATCCCCTTCTGCTGGTGGTAGGGGGCGAGGGCGCTGTCCCCGGTCCTGAAAGACCTAATGTGCTTTTCATTCCCCATAGTCATTT	259	TCGTCGGCAGCGTCAGATGTGTATAAGAGACAGTGGAATATATTTGTTATTAAAGAAGATGATGCAATCGCCTTTCGGTACCAGATGCTATTTTTAGAAACACACAGTAGAACGTGGGGTCACTCCTGGCCTCTCTTCACATCCCCTTCTGCTGGTGGTAGGGGGCGAGGGCGCTGTCCCCGGTCCTGAAAGACCTAATGTGCTTTTCATTCCCCATAGTCATTTCTGTCTCTTATACACATCTCCGAGCCCACGAGAC	LOO_Midbrain_LOO_slot3_src049|motifs=4|region_672_864|N158@719-;N052@685-;P014@810-;P236@800-			oligo_013543
ABL_Midbrain_0298	Fig. 3	mouse_ablation_STARR	mouse	Midbrain	leave_one_out	4	N158@719-;N052@685-;P014@810-;P236@743-	MEF2A@719-;CEBPG@685-;PC004@810-;REST@743-	192	TGGAATATATTTGTTATTAAAGAAGATGATGCAATCGCCTTTCGGTACCAGATGCTATTTTTAGAAACACAGGGGCGAGGGCGCTGTCCACGGTCCTGAATCCGCGGATCCCCTTCTGCTGGTGGTAGCAGCTGGAAGTAGAGGGTTAATTAGATCCAGATGAGATGTGCTTTTCATTCCCCATAGTCATTT	259	TCGTCGGCAGCGTCAGATGTGTATAAGAGACAGTGGAATATATTTGTTATTAAAGAAGATGATGCAATCGCCTTTCGGTACCAGATGCTATTTTTAGAAACACAGGGGCGAGGGCGCTGTCCACGGTCCTGAATCCGCGGATCCCCTTCTGCTGGTGGTAGCAGCTGGAAGTAGAGGGTTAATTAGATCCAGATGAGATGTGCTTTTCATTCCCCATAGTCATTTCTGTCTCTTATACACATCTCCGAGCCCACGAGAC	LOO_Midbrain_LOO_slot4_src049|motifs=4|region_672_864|N158@719-;N052@685-;P014@810-;P236@743-			oligo_013543
ABL_Hindbrain_0051	Fig. 3	mouse_ablation_STARR	mouse	Hindbrain	leave_one_out	4	P221@779+;N209@810+;N270@708+;N095@685+	SOX2@779+;NC035@810+;NC056@708+;ATF4@685+	192	TGGTCATCCTCTGCAGATTCAAATGATTGCATCATCCACCCTAAGTACAAAGGCCAGACCTCTGCTCATGGTCATCCTCTGCTCATGGTCATCCTCTGCTGAAGTTTTGGATCGGTGCCTTTGTTATGCAAATCAGCGCGTGGGCGCGCGGGCCCGTCATCCTCTGCTCATGGTCATCCATTGCTGATGGTC	259	TCGTCGGCAGCGTCAGATGTGTATAAGAGACAGTGGTCATCCTCTGCAGATTCAAATGATTGCATCATCCACCCTAAGTACAAAGGCCAGACCTCTGCTCATGGTCATCCTCTGCTCATGGTCATCCTCTGCTGAAGTTTTGGATCGGTGCCTTTGTTATGCAAATCAGCGCGTGGGCGCGCGGGCCCGTCATCCTCTGCTCATGGTCATCCATTGCTGATGGTCCTGTCTCTTATACACATCTCCGAGCCCACGAGAC	LOO_Hindbrain_LOO_slot0_src000|motifs=4|region_672_864|P221@779+;N209@810+;N270@708+;N095@685+	P306	ATOH1	oligo_014361
ABL_Hindbrain_0052	Fig. 3	mouse_ablation_STARR	mouse	Hindbrain	leave_one_out	4	P306@730+;N209@810+;N270@708+;N095@685+	ATOH1@730+;NC035@810+;NC056@708+;ATF4@685+	192	TGGTCATCCTCTGCAGATTCAAATGATTGCATCATCCACCCTAAGTACAAAGGCCAGATTGCGCCTCGGTGGCAGCTGGCCTGCCAGATGGGACTCTGCTGAAGTTTATCTTCTGCTGATGGTCATCCTCTGCTCATGCGTGGGCGCGCGGGCCCGTCATCCTCTGCTCATGGTCATCCATTGCTGATGGTC	259	TCGTCGGCAGCGTCAGATGTGTATAAGAGACAGTGGTCATCCTCTGCAGATTCAAATGATTGCATCATCCACCCTAAGTACAAAGGCCAGATTGCGCCTCGGTGGCAGCTGGCCTGCCAGATGGGACTCTGCTGAAGTTTATCTTCTGCTGATGGTCATCCTCTGCTCATGCGTGGGCGCGCGGGCCCGTCATCCTCTGCTCATGGTCATCCATTGCTGATGGTCCTGTCTCTTATACACATCTCCGAGCCCACGAGAC	LOO_Hindbrain_LOO_slot1_src000|motifs=4|region_672_864|P306@730+;N209@810+;N270@708+;N095@685+	P221	SOX2	oligo_014361
ABL_Hindbrain_0053	Fig. 3	mouse_ablation_STARR	mouse	Hindbrain	leave_one_out	4	P306@730+;P221@779+;N270@708+;N095@685+	ATOH1@730+;SOX2@779+;NC056@708+;ATF4@685+	192	TGGTCATCCTCTGCAGATTCAAATGATTGCATCATCCACCCTAAGTACAAAGGCCAGATTGCGCCTCGGTGGCAGCTGGCCTGCCAGATGGGACTCTGCTGAAGTTTTGGATCGGTGCCTTTGTTATGCAAATCAGCGGTCATCCTCTGCTCATGGTCATCCTCTGCTCATGGTCATCCATTGCTGATGGTC	259	TCGTCGGCAGCGTCAGATGTGTATAAGAGACAGTGGTCATCCTCTGCAGATTCAAATGATTGCATCATCCACCCTAAGTACAAAGGCCAGATTGCGCCTCGGTGGCAGCTGGCCTGCCAGATGGGACTCTGCTGAAGTTTTGGATCGGTGCCTTTGTTATGCAAATCAGCGGTCATCCTCTGCTCATGGTCATCCTCTGCTCATGGTCATCCATTGCTGATGGTCCTGTCTCTTATACACATCTCCGAGCCCACGAGAC	LOO_Hindbrain_LOO_slot2_src000|motifs=4|region_672_864|P306@730+;P221@779+;N270@708+;N095@685+	N209	NC035	oligo_014361
ABL_Hindbrain_0054	Fig. 3	mouse_ablation_STARR	mouse	Hindbrain	leave_one_out	4	P306@730+;P221@779+;N209@810+;N095@685+	ATOH1@730+;SOX2@779+;NC035@810+;ATF4@685+	192	TGGTCATCCTCTGCAGATTCAAATGATTGCATCATCCACCCTATCTGCTCATGGTCATTTGCGCCTCGGTGGCAGCTGGCCTGCCAGATGGGACTCTGCTGAAGTTTTGGATCGGTGCCTTTGTTATGCAAATCAGCGCGTGGGCGCGCGGGCCCGTCATCCTCTGCTCATGGTCATCCATTGCTGATGGTC	259	TCGTCGGCAGCGTCAGATGTGTATAAGAGACAGTGGTCATCCTCTGCAGATTCAAATGATTGCATCATCCACCCTATCTGCTCATGGTCATTTGCGCCTCGGTGGCAGCTGGCCTGCCAGATGGGACTCTGCTGAAGTTTTGGATCGGTGCCTTTGTTATGCAAATCAGCGCGTGGGCGCGCGGGCCCGTCATCCTCTGCTCATGGTCATCCATTGCTGATGGTCCTGTCTCTTATACACATCTCCGAGCCCACGAGAC	LOO_Hindbrain_LOO_slot3_src000|motifs=4|region_672_864|P306@730+;P221@779+;N209@810+;N095@685+	N270	NC056	oligo_014361
ABL_Hindbrain_0055	Fig. 3	mouse_ablation_STARR	mouse	Hindbrain	leave_one_out	4	P306@730+;P221@779+;N209@810+;N270@708+	ATOH1@730+;SOX2@779+;NC035@810+;NC056@708+	192	TGGTCATCCTCTGCTCATGGTCATCCTCTGCTCATGGTAGATAAGTACAAAGGCCAGATTGCGCCTCGGTGGCAGCTGGCCTGCCAGATGGGACTCTGCTGAAGTTTTGGATCGGTGCCTTTGTTATGCAAATCAGCGCGTGGGCGCGCGGGCCCGTCATCCTCTGCTCATGGTCATCCATTGCTGATGGTC	259	TCGTCGGCAGCGTCAGATGTGTATAAGAGACAGTGGTCATCCTCTGCTCATGGTCATCCTCTGCTCATGGTAGATAAGTACAAAGGCCAGATTGCGCCTCGGTGGCAGCTGGCCTGCCAGATGGGACTCTGCTGAAGTTTTGGATCGGTGCCTTTGTTATGCAAATCAGCGCGTGGGCGCGCGGGCCCGTCATCCTCTGCTCATGGTCATCCATTGCTGATGGTCCTGTCTCTTATACACATCTCCGAGCCCACGAGAC	LOO_Hindbrain_LOO_slot4_src000|motifs=4|region_672_864|P306@730+;P221@779+;N209@810+;N270@708+	N095	ATF4	oligo_014361
ABL_Hindbrain_0056	Fig. 3	mouse_ablation_STARR	mouse	Hindbrain	leave_one_out	4	P221@779+;N169@810+;N270@708+;P251@685+	SOX2@779+;RFX1@810+;NC056@708+;PC016@685+	192	TGTAATCTTGCTAGGCCTTGCCCCCTGAGGGTACATGAAGAAAATAACAAAGGCCAGATTTTCTTTTTTCGTTTTTTTTTTTTTTGAGACAGGGTTTCTCTGTGTAGACGCTCGATCCCTTTGTTATGCAAATCAGCCGAGGCAGGTTCACTATGTTGCCATGGCGACACAAGAGCCTTCCACAGGCTGCTG	259	TCGTCGGCAGCGTCAGATGTGTATAAGAGACAGTGTAATCTTGCTAGGCCTTGCCCCCTGAGGGTACATGAAGAAAATAACAAAGGCCAGATTTTCTTTTTTCGTTTTTTTTTTTTTTGAGACAGGGTTTCTCTGTGTAGACGCTCGATCCCTTTGTTATGCAAATCAGCCGAGGCAGGTTCACTATGTTGCCATGGCGACACAAGAGCCTTCCACAGGCTGCTGCTGTCTCTTATACACATCTCCGAGCCCACGAGAC	LOO_Hindbrain_LOO_slot0_src001|motifs=4|region_672_864|P221@779+;N169@810+;N270@708+;P251@685+	N065	IRF8	oligo_013978
ABL_Hindbrain_0057	Fig. 3	mouse_ablation_STARR	mouse	Hindbrain	leave_one_out	4	N065@730+;N169@810+;N270@708+;P251@685+	IRF8@730+;RFX1@810+;NC056@708+;PC016@685+	192	TGTAATCTTGCTAGGCCTTGCCCCCTGAGGGTACATGAAGAAAATAACAAAGGCCAGATACCCATCCAGTTTCAGTTTCCTTTTCGCCACAGGGTTTCTCTGTGTAGCCCTGGCTGTCCTGGAACTCACTATGTAGACGAGGCAGGTTCACTATGTTGCCATGGCGACACAAGAGCCTTCCACAGGCTGCTG	259	TCGTCGGCAGCGTCAGATGTGTATAAGAGACAGTGTAATCTTGCTAGGCCTTGCCCCCTGAGGGTACATGAAGAAAATAACAAAGGCCAGATACCCATCCAGTTTCAGTTTCCTTTTCGCCACAGGGTTTCTCTGTGTAGCCCTGGCTGTCCTGGAACTCACTATGTAGACGAGGCAGGTTCACTATGTTGCCATGGCGACACAAGAGCCTTCCACAGGCTGCTGCTGTCTCTTATACACATCTCCGAGCCCACGAGAC	LOO_Hindbrain_LOO_slot1_src001|motifs=4|region_672_864|N065@730+;N169@810+;N270@708+;P251@685+	P221	SOX2	oligo_013978
ABL_Hindbrain_0058	Fig. 3	mouse_ablation_STARR	mouse	Hindbrain	leave_one_out	4	N065@730+;P221@779+;N270@708+;P251@685+	IRF8@730+;SOX2@779+;NC056@708+;PC016@685+	192	TGTAATCTTGCTAGGCCTTGCCCCCTGAGGGTACATGAAGAAAATAACAAAGGCCAGATACCCATCCAGTTTCAGTTTCCTTTTCGCCACAGGGTTTCTCTGTGTAGACGCTCGATCCCTTTGTTATGCAAATCAGCCCAGGCTGAATGTAGACCTGGCAGAAATCTGCCTGCCTCTGCCTCCCAAATGCTG	259	TCGTCGGCAGCGTCAGATGTGTATAAGAGACAGTGTAATCTTGCTAGGCCTTGCCCCCTGAGGGTACATGAAGAAAATAACAAAGGCCAGATACCCATCCAGTTTCAGTTTCCTTTTCGCCACAGGGTTTCTCTGTGTAGACGCTCGATCCCTTTGTTATGCAAATCAGCCCAGGCTGAATGTAGACCTGGCAGAAATCTGCCTGCCTCTGCCTCCCAAATGCTGCTGTCTCTTATACACATCTCCGAGCCCACGAGAC	LOO_Hindbrain_LOO_slot2_src001|motifs=4|region_672_864|N065@730+;P221@779+;N270@708+;P251@685+	N169	RFX1	oligo_013978
ABL_Hindbrain_0059	Fig. 3	mouse_ablation_STARR	mouse	Hindbrain	leave_one_out	4	N065@730+;P221@779+;N169@810+;P251@685+	IRF8@730+;SOX2@779+;RFX1@810+;PC016@685+	192	TGTAATCTTGCTAGGCCTTGCCCCCTGAGGGTACATATCTATGTTTTCTGATGGTCTTTACCCATCCAGTTTCAGTTTCCTTTTCGCCACAGGGTTTCTCTGTGTAGACGCTCGATCCCTTTGTTATGCAAATCAGCCGAGGCAGGTTCACTATGTTGCCATGGCGACACAAGAGCCTTCCACAGGCTGCTG	259	TCGTCGGCAGCGTCAGATGTGTATAAGAGACAGTGTAATCTTGCTAGGCCTTGCCCCCTGAGGGTACATATCTATGTTTTCTGATGGTCTTTACCCATCCAGTTTCAGTTTCCTTTTCGCCACAGGGTTTCTCTGTGTAGACGCTCGATCCCTTTGTTATGCAAATCAGCCGAGGCAGGTTCACTATGTTGCCATGGCGACACAAGAGCCTTCCACAGGCTGCTGCTGTCTCTTATACACATCTCCGAGCCCACGAGAC	LOO_Hindbrain_LOO_slot3_src001|motifs=4|region_672_864|N065@730+;P221@779+;N169@810+;P251@685+	N270	NC056	oligo_013978
ABL_Hindbrain_0060	Fig. 3	mouse_ablation_STARR	mouse	Hindbrain	leave_one_out	4	N065@730+;P221@779+;N169@810+;N270@708+	IRF8@730+;SOX2@779+;RFX1@810+;NC056@708+	192	TGTAATCTTGCTACTGTTATGAACTATAATGTACATGAAGAAAATAACAAAGGCCAGATACCCATCCAGTTTCAGTTTCCTTTTCGCCACAGGGTTTCTCTGTGTAGACGCTCGATCCCTTTGTTATGCAAATCAGCCGAGGCAGGTTCACTATGTTGCCATGGCGACACAAGAGCCTTCCACAGGCTGCTG	259	TCGTCGGCAGCGTCAGATGTGTATAAGAGACAGTGTAATCTTGCTACTGTTATGAACTATAATGTACATGAAGAAAATAACAAAGGCCAGATACCCATCCAGTTTCAGTTTCCTTTTCGCCACAGGGTTTCTCTGTGTAGACGCTCGATCCCTTTGTTATGCAAATCAGCCGAGGCAGGTTCACTATGTTGCCATGGCGACACAAGAGCCTTCCACAGGCTGCTGCTGTCTCTTATACACATCTCCGAGCCCACGAGAC	LOO_Hindbrain_LOO_slot4_src001|motifs=4|region_672_864|N065@730+;P221@779+;N169@810+;N270@708+	P251	PC016	oligo_013978
ABL_Hindbrain_0061	Fig. 3	mouse_ablation_STARR	mouse	Hindbrain	leave_one_out	4	P221@779+;P256@810+;P090@708+;P144@708+	SOX2@779+;EBF2@810+;TBX5@708+;SPIB@708+	192	GAAATTTAAAACAACTGCTCAACACAGTCTTAAATCGTGCGACAAAGGAAGTGAAACCAAAAGCAGCAAGTTTGAGGCTAGCCTAGGCCCTGCCTGGAAATCTCAGGCGGTTTGGTGCCTTTGTTATGCAAATCAGCTGGTGGCCCCAGGGAAACCTCAGGATGGCCAAGGTCTGGTCCTCTGCTGTGTCCT	259	TCGTCGGCAGCGTCAGATGTGTATAAGAGACAGGAAATTTAAAACAACTGCTCAACACAGTCTTAAATCGTGCGACAAAGGAAGTGAAACCAAAAGCAGCAAGTTTGAGGCTAGCCTAGGCCCTGCCTGGAAATCTCAGGCGGTTTGGTGCCTTTGTTATGCAAATCAGCTGGTGGCCCCAGGGAAACCTCAGGATGGCCAAGGTCTGGTCCTCTGCTGTGTCCTCTGTCTCTTATACACATCTCCGAGCCCACGAGAC	LOO_Hindbrain_LOO_slot0_src002|motifs=4|region_672_864|P221@779+;P256@810+;P090@708+;P144@708+	P306	ATOH1	oligo_014640
ABL_Hindbrain_0062	Fig. 3	mouse_ablation_STARR	mouse	Hindbrain	leave_one_out	4	P306@730+;P256@810+;P090@708+;P144@708+	ATOH1@730+;EBF2@810+;TBX5@708+;SPIB@708+	192	GAAATTTAAAACAACTGCTCAACACAGTCTTAAATCGTGCGACAAAGGAAGTGAAACCAAAAGCAGCTGTGGCAGCTGGCCTGCCAGATGGGACTGGAAATCTCAGGGTCCCCAGCATCCCCTGAATTGCCATGAAATGGTGGCCCCAGGGAAACCTCAGGATGGCCAAGGTCTGGTCCTCTGCTGTGTCCT	259	TCGTCGGCAGCGTCAGATGTGTATAAGAGACAGGAAATTTAAAACAACTGCTCAACACAGTCTTAAATCGTGCGACAAAGGAAGTGAAACCAAAAGCAGCTGTGGCAGCTGGCCTGCCAGATGGGACTGGAAATCTCAGGGTCCCCAGCATCCCCTGAATTGCCATGAAATGGTGGCCCCAGGGAAACCTCAGGATGGCCAAGGTCTGGTCCTCTGCTGTGTCCTCTGTCTCTTATACACATCTCCGAGCCCACGAGAC	LOO_Hindbrain_LOO_slot1_src002|motifs=4|region_672_864|P306@730+;P256@810+;P090@708+;P144@708+	P221	SOX2	oligo_014640
ABL_Hindbrain_0063	Fig. 3	mouse_ablation_STARR	mouse	Hindbrain	leave_one_out	4	P306@730+;P221@779+;P090@708+;P144@708+	ATOH1@730+;SOX2@779+;TBX5@708+;SPIB@708+	192	GAAATTTAAAACAACTGCTCAACACAGTCTTAAATCGTGCGACAAAGGAAGTGAAACCAAAAGCAGCTGTGGCAGCTGGCCTGCCAGATGGGACTGGAAATCTCAGGCGGTTTGGTGCCTTTGTTATGCAAATCAGCTACCTACTCCTTCCTCAGCTCAGGATGGCCAAGGTCTGGTCCTCTGCTGTGTCCT	259	TCGTCGGCAGCGTCAGATGTGTATAAGAGACAGGAAATTTAAAACAACTGCTCAACACAGTCTTAAATCGTGCGACAAAGGAAGTGAAACCAAAAGCAGCTGTGGCAGCTGGCCTGCCAGATGGGACTGGAAATCTCAGGCGGTTTGGTGCCTTTGTTATGCAAATCAGCTACCTACTCCTTCCTCAGCTCAGGATGGCCAAGGTCTGGTCCTCTGCTGTGTCCTCTGTCTCTTATACACATCTCCGAGCCCACGAGAC	LOO_Hindbrain_LOO_slot2_src002|motifs=4|region_672_864|P306@730+;P221@779+;P090@708+;P144@708+	P256	EBF2	oligo_014640
ABL_Hindbrain_0064	Fig. 3	mouse_ablation_STARR	mouse	Hindbrain	leave_one_out	4	P306@730+;P221@779+;P256@810+;P144@708+	ATOH1@730+;SOX2@779+;EBF2@810+;SPIB@708+	192	GAAATTTAAAACAACTGCTCAACACAGTCTTAAATCGTGCGACAAAGGAAGTGAAACCAAAAGCAGCTGTGGCAGCTGGCCTGCCAGATGGGACTGGAAATCTCAGGCGGTTTGGTGCCTTTGTTATGCAAATCAGCTGGTGGCCCCAGGGAAACCTCAGGATGGCCAAGGTCTGGTCCTCTGCTGTGTCCT	259	TCGTCGGCAGCGTCAGATGTGTATAAGAGACAGGAAATTTAAAACAACTGCTCAACACAGTCTTAAATCGTGCGACAAAGGAAGTGAAACCAAAAGCAGCTGTGGCAGCTGGCCTGCCAGATGGGACTGGAAATCTCAGGCGGTTTGGTGCCTTTGTTATGCAAATCAGCTGGTGGCCCCAGGGAAACCTCAGGATGGCCAAGGTCTGGTCCTCTGCTGTGTCCTCTGTCTCTTATACACATCTCCGAGCCCACGAGAC	LOO_Hindbrain_LOO_slot3_src002|motifs=4|region_672_864|P306@730+;P221@779+;P256@810+;P144@708+	P090	TBX5	oligo_014640
ABL_Hindbrain_0065	Fig. 3	mouse_ablation_STARR	mouse	Hindbrain	leave_one_out	4	P306@730+;P221@779+;P256@810+;P090@708+	ATOH1@730+;SOX2@779+;EBF2@810+;TBX5@708+	192	GAAATTTAAAACAACTGCTCAACACAGTCTTAAATCTGACAGCGAACACCTGTCACCACGCTCTAACTGTGGCAGCTGGCCTGCCAGATGGGACTGGAAATCTCAGGCGGTTTGGTGCCTTTGTTATGCAAATCAGCTGGTGGCCCCAGGGAAACCTCAGGATGGCCAAGGTCTGGTCCTCTGCTGTGTCCT	259	TCGTCGGCAGCGTCAGATGTGTATAAGAGACAGGAAATTTAAAACAACTGCTCAACACAGTCTTAAATCTGACAGCGAACACCTGTCACCACGCTCTAACTGTGGCAGCTGGCCTGCCAGATGGGACTGGAAATCTCAGGCGGTTTGGTGCCTTTGTTATGCAAATCAGCTGGTGGCCCCAGGGAAACCTCAGGATGGCCAAGGTCTGGTCCTCTGCTGTGTCCTCTGTCTCTTATACACATCTCCGAGCCCACGAGAC	LOO_Hindbrain_LOO_slot4_src002|motifs=4|region_672_864|P306@730+;P221@779+;P256@810+;P090@708+	P144	SPIB	oligo_014640
ABL_Hindbrain_0066	Fig. 3	mouse_ablation_STARR	mouse	Hindbrain	leave_one_out	4	P221@755+;N200@810+;N056@708+;P251@772+	SOX2@755+;NC032@810+;ATF4@708+;PC016@772+	192	GTGCTCTACAAATGAAGACCCCACCCAGCACAAAAGATGCATTAAGTGGGATGATGCAATCATTAAAATAGGCAGAATGTGAACCTACGTGTCCCTTTGTTGAGCCGCCCCCTGAGGGTTTTCTCCAGTTGATGAGTTAGTGGTGAATGATTGTTCCATTAAATCTGTTAACTAGGCAAAAATATTTTAAGG	259	TCGTCGGCAGCGTCAGATGTGTATAAGAGACAGGTGCTCTACAAATGAAGACCCCACCCAGCACAAAAGATGCATTAAGTGGGATGATGCAATCATTAAAATAGGCAGAATGTGAACCTACGTGTCCCTTTGTTGAGCCGCCCCCTGAGGGTTTTCTCCAGTTGATGAGTTAGTGGTGAATGATTGTTCCATTAAATCTGTTAACTAGGCAAAAATATTTTAAGGCTGTCTCTTATACACATCTCCGAGCCCACGAGAC	LOO_Hindbrain_LOO_slot0_src003|motifs=4|region_672_864|P221@755+;N200@810+;N056@708+;P251@772+	P316	PC027	oligo_014364
ABL_Hindbrain_0067	Fig. 3	mouse_ablation_STARR	mouse	Hindbrain	leave_one_out	4	P316@730+;N200@810+;N056@708+;P251@772+	PC027@730+;NC032@810+;ATF4@708+;PC016@772+	192	GTGCTCTACAAATGAAGACCCCACCCAGCACAAAAGATGCATTAAGTGGGATGATGCAATCATTAATAGGTCTAAGCTGCTCTTTTGCTCATGAATGGATTGAGCCGCCCCCTGAGGGTTTTCTCCAGTTGATGAGTTAGTGGTGAATGATTGTTCCATTAAATCTGTTAACTAGGCAAAAATATTTTAAGG	259	TCGTCGGCAGCGTCAGATGTGTATAAGAGACAGGTGCTCTACAAATGAAGACCCCACCCAGCACAAAAGATGCATTAAGTGGGATGATGCAATCATTAATAGGTCTAAGCTGCTCTTTTGCTCATGAATGGATTGAGCCGCCCCCTGAGGGTTTTCTCCAGTTGATGAGTTAGTGGTGAATGATTGTTCCATTAAATCTGTTAACTAGGCAAAAATATTTTAAGGCTGTCTCTTATACACATCTCCGAGCCCACGAGAC	LOO_Hindbrain_LOO_slot1_src003|motifs=4|region_672_864|P316@730+;N200@810+;N056@708+;P251@772+	P221	SOX2	oligo_014364
ABL_Hindbrain_0068	Fig. 3	mouse_ablation_STARR	mouse	Hindbrain	leave_one_out	4	P316@730+;P221@755+;N056@708+;P251@772+	PC027@730+;SOX2@755+;ATF4@708+;PC016@772+	192	GTGCTCTACAAATGAAGACCCCACCCAGCACAAAAGATGCATTAAGTGGGATGATGCAATCATTAATAGGTCTAAGCTGCTCTCCTACGTGTCCCTTTGTTGAGCCGCCCCCTGAGGGTTTTCTCCAGTTGATGAGTTTTGTGGCAAAACACCATGCATTAAATCTGTTAACTAGGCAAAAATATTTTAAGG	259	TCGTCGGCAGCGTCAGATGTGTATAAGAGACAGGTGCTCTACAAATGAAGACCCCACCCAGCACAAAAGATGCATTAAGTGGGATGATGCAATCATTAATAGGTCTAAGCTGCTCTCCTACGTGTCCCTTTGTTGAGCCGCCCCCTGAGGGTTTTCTCCAGTTGATGAGTTTTGTGGCAAAACACCATGCATTAAATCTGTTAACTAGGCAAAAATATTTTAAGGCTGTCTCTTATACACATCTCCGAGCCCACGAGAC	LOO_Hindbrain_LOO_slot2_src003|motifs=4|region_672_864|P316@730+;P221@755+;N056@708+;P251@772+	N200	NC032	oligo_014364
ABL_Hindbrain_0069	Fig. 3	mouse_ablation_STARR	mouse	Hindbrain	leave_one_out	4	P316@730+;P221@755+;N200@810+;P251@772+	PC027@730+;SOX2@755+;NC032@810+;PC016@772+	192	GTGCTCTACAAATGAAGACCCCACCCAGCACAAAAGCTTTCTAAAATGTACTGCTTGCCCAACTGATAGGTCTAAGCTGCTCTCCTACGTGTCCCTTTGTTGAGCCGCCCCCTGAGGGTTTTCTCCAGTTGATGAGTTAGTGGTGAATGATTGTTCCATTAAATCTGTTAACTAGGCAAAAATATTTTAAGG	259	TCGTCGGCAGCGTCAGATGTGTATAAGAGACAGGTGCTCTACAAATGAAGACCCCACCCAGCACAAAAGCTTTCTAAAATGTACTGCTTGCCCAACTGATAGGTCTAAGCTGCTCTCCTACGTGTCCCTTTGTTGAGCCGCCCCCTGAGGGTTTTCTCCAGTTGATGAGTTAGTGGTGAATGATTGTTCCATTAAATCTGTTAACTAGGCAAAAATATTTTAAGGCTGTCTCTTATACACATCTCCGAGCCCACGAGAC	LOO_Hindbrain_LOO_slot3_src003|motifs=4|region_672_864|P316@730+;P221@755+;N200@810+;P251@772+	N056	ATF4	oligo_014364
ABL_Hindbrain_0070	Fig. 3	mouse_ablation_STARR	mouse	Hindbrain	leave_one_out	4	P316@730+;P221@755+;N200@810+;N056@708+	PC027@730+;SOX2@755+;NC032@810+;ATF4@708+	192	GTGCTCTACAAATGAAGACCCCACCCAGCACAAAAGATGCATTAAGTGGGATGATGCAATCATTAATAGGTCTAAGCTGCTCTCCTACGTGTCCCTTTGTTATGCAAATCAGCTTTTTTTTTCTCCAGTTGATGAGTTAGTGGTGAATGATTGTTCCATTAAATCTGTTAACTAGGCAAAAATATTTTAAGG	259	TCGTCGGCAGCGTCAGATGTGTATAAGAGACAGGTGCTCTACAAATGAAGACCCCACCCAGCACAAAAGATGCATTAAGTGGGATGATGCAATCATTAATAGGTCTAAGCTGCTCTCCTACGTGTCCCTTTGTTATGCAAATCAGCTTTTTTTTTCTCCAGTTGATGAGTTAGTGGTGAATGATTGTTCCATTAAATCTGTTAACTAGGCAAAAATATTTTAAGGCTGTCTCTTATACACATCTCCGAGCCCACGAGAC	LOO_Hindbrain_LOO_slot4_src003|motifs=4|region_672_864|P316@730+;P221@755+;N200@810+;N056@708+	P251	PC016	oligo_014364
ABL_Hindbrain_0071	Fig. 3	mouse_ablation_STARR	mouse	Hindbrain	leave_one_out	4	P221@779+;N267@810+;P107@708+;P246@685+	SOX2@779+;NC010@810+;ATF4@708+;VAX2_TEAD4@685+	192	TGTAGGCCTTTTATCGATTTGAATGTCAATGAGGCATGAGGATATGATTGCATCATCTTTTGCTGCTATTAACATTGTTTAAAGCAGAATGTTTCCACTCTCATTTTTTTCTCGGTGCCTTTGTTATGCAAATCAGCCAATTCCCTTTCCCTGTTGCGGCTGCGAAGTGAGAGGATGATAAAACCCAGTTTG	259	TCGTCGGCAGCGTCAGATGTGTATAAGAGACAGTGTAGGCCTTTTATCGATTTGAATGTCAATGAGGCATGAGGATATGATTGCATCATCTTTTGCTGCTATTAACATTGTTTAAAGCAGAATGTTTCCACTCTCATTTTTTTCTCGGTGCCTTTGTTATGCAAATCAGCCAATTCCCTTTCCCTGTTGCGGCTGCGAAGTGAGAGGATGATAAAACCCAGTTTGCTGTCTCTTATACACATCTCCGAGCCCACGAGAC	LOO_Hindbrain_LOO_slot0_src004|motifs=4|region_672_864|P221@779+;N267@810+;P107@708+;P246@685+	P306	ATOH1	oligo_014207
ABL_Hindbrain_0072	Fig. 3	mouse_ablation_STARR	mouse	Hindbrain	leave_one_out	4	P306@730+;N267@810+;P107@708+;P246@685+	ATOH1@730+;NC010@810+;ATF4@708+;VAX2_TEAD4@685+	192	TGTAGGCCTTTTATCGATTTGAATGTCAATGAGGCATGAGGATATGATTGCATCATCTTTTGCTGCTGGGGGCAGATGGCCTGCCAGATGGGACCCACTCTCATTTTCTGGTAAGTAAATTTTGACAGCTCAGAATACAATTCCCTTTCCCTGTTGCGGCTGCGAAGTGAGAGGATGATAAAACCCAGTTTG	259	TCGTCGGCAGCGTCAGATGTGTATAAGAGACAGTGTAGGCCTTTTATCGATTTGAATGTCAATGAGGCATGAGGATATGATTGCATCATCTTTTGCTGCTGGGGGCAGATGGCCTGCCAGATGGGACCCACTCTCATTTTCTGGTAAGTAAATTTTGACAGCTCAGAATACAATTCCCTTTCCCTGTTGCGGCTGCGAAGTGAGAGGATGATAAAACCCAGTTTGCTGTCTCTTATACACATCTCCGAGCCCACGAGAC	LOO_Hindbrain_LOO_slot1_src004|motifs=4|region_672_864|P306@730+;N267@810+;P107@708+;P246@685+	P221	SOX2	oligo_014207
ABL_Hindbrain_0073	Fig. 3	mouse_ablation_STARR	mouse	Hindbrain	leave_one_out	4	P306@730+;P221@779+;P107@708+;P246@685+	ATOH1@730+;SOX2@779+;ATF4@708+;VAX2_TEAD4@685+	192	TGTAGGCCTTTTATCGATTTGAATGTCAATGAGGCATGAGGATATGATTGCATCATCTTTTGCTGCTGGGGGCAGATGGCCTGCCAGATGGGACCCACTCTCATTTTTTTCTCGGTGCCTTTGTTATGCAAATCAGCCAGCAGACTTTATGTGTTTTCTTTCTGATAGCATATGATGATAAAACCCAGTTTG	259	TCGTCGGCAGCGTCAGATGTGTATAAGAGACAGTGTAGGCCTTTTATCGATTTGAATGTCAATGAGGCATGAGGATATGATTGCATCATCTTTTGCTGCTGGGGGCAGATGGCCTGCCAGATGGGACCCACTCTCATTTTTTTCTCGGTGCCTTTGTTATGCAAATCAGCCAGCAGACTTTATGTGTTTTCTTTCTGATAGCATATGATGATAAAACCCAGTTTGCTGTCTCTTATACACATCTCCGAGCCCACGAGAC	LOO_Hindbrain_LOO_slot2_src004|motifs=4|region_672_864|P306@730+;P221@779+;P107@708+;P246@685+	N267	NC010	oligo_014207
ABL_Hindbrain_0074	Fig. 3	mouse_ablation_STARR	mouse	Hindbrain	leave_one_out	4	P306@730+;P221@779+;N267@810+;P246@685+	ATOH1@730+;SOX2@779+;NC010@810+;VAX2_TEAD4@685+	192	TGTAGGCCTTTTATCGATTTGAATGTCAATGAGGCAATTTGTTATATTTCCCTGGATGCCAAAGACTGGGGGCAGATGGCCTGCCAGATGGGACCCACTCTCATTTTTTTCTCGGTGCCTTTGTTATGCAAATCAGCCAATTCCCTTTCCCTGTTGCGGCTGCGAAGTGAGAGGATGATAAAACCCAGTTTG	259	TCGTCGGCAGCGTCAGATGTGTATAAGAGACAGTGTAGGCCTTTTATCGATTTGAATGTCAATGAGGCAATTTGTTATATTTCCCTGGATGCCAAAGACTGGGGGCAGATGGCCTGCCAGATGGGACCCACTCTCATTTTTTTCTCGGTGCCTTTGTTATGCAAATCAGCCAATTCCCTTTCCCTGTTGCGGCTGCGAAGTGAGAGGATGATAAAACCCAGTTTGCTGTCTCTTATACACATCTCCGAGCCCACGAGAC	LOO_Hindbrain_LOO_slot3_src004|motifs=4|region_672_864|P306@730+;P221@779+;N267@810+;P246@685+	P107	ATF4	oligo_014207
ABL_Hindbrain_0075	Fig. 3	mouse_ablation_STARR	mouse	Hindbrain	leave_one_out	4	P306@730+;P221@779+;N267@810+;P107@708+	ATOH1@730+;SOX2@779+;NC010@810+;ATF4@708+	192	TGTAGGCCTTTTATTCTTTGAAGTGATTCTTTTTTATGAGGATATGATTGCATCATCTTTTGCTGCTGGGGGCAGATGGCCTGCCAGATGGGACCCACTCTCATTTTTTTCTCGGTGCCTTTGTTATGCAAATCAGCCAATTCCCTTTCCCTGTTGCGGCTGCGAAGTGAGAGGATGATAAAACCCAGTTTG	259	TCGTCGGCAGCGTCAGATGTGTATAAGAGACAGTGTAGGCCTTTTATTCTTTGAAGTGATTCTTTTTTATGAGGATATGATTGCATCATCTTTTGCTGCTGGGGGCAGATGGCCTGCCAGATGGGACCCACTCTCATTTTTTTCTCGGTGCCTTTGTTATGCAAATCAGCCAATTCCCTTTCCCTGTTGCGGCTGCGAAGTGAGAGGATGATAAAACCCAGTTTGCTGTCTCTTATACACATCTCCGAGCCCACGAGAC	LOO_Hindbrain_LOO_slot4_src004|motifs=4|region_672_864|P306@730+;P221@779+;N267@810+;P107@708+	P246	VAX2_TEAD4	oligo_014207
ABL_Hindbrain_0076	Fig. 3	mouse_ablation_STARR	mouse	Hindbrain	leave_one_out	4	P221@779+;N191@810+;P068@708+;N305@680+	SOX2@779+;NC001@810+;NR2F6@708+;ATF4@680+	192	TTAAATATGCTATGGATGACGCAATACACAAACACGGAACTGCTCTCTGACCTTTGGCCTCCCTGTTCAGAGGTGTGAGCAGCTAATTTTGTTCTGCTACCCATAACCTTCTGGGTGCATTTGTTATGCAAATCAGCAATCTGCCGGGGCGCGCGCGCGCACAAGCATGCACTGAGGCCTGCATTAAAATCC	259	TCGTCGGCAGCGTCAGATGTGTATAAGAGACAGTTAAATATGCTATGGATGACGCAATACACAAACACGGAACTGCTCTCTGACCTTTGGCCTCCCTGTTCAGAGGTGTGAGCAGCTAATTTTGTTCTGCTACCCATAACCTTCTGGGTGCATTTGTTATGCAAATCAGCAATCTGCCGGGGCGCGCGCGCGCACAAGCATGCACTGAGGCCTGCATTAAAATCCCTGTCTCTTATACACATCTCCGAGCCCACGAGAC	LOO_Hindbrain_LOO_slot0_src005|motifs=4|region_672_864|P221@779+;N191@810+;P068@708+;N305@680+	P083	MEF2D	oligo_014474
ABL_Hindbrain_0077	Fig. 3	mouse_ablation_STARR	mouse	Hindbrain	leave_one_out	4	P083@730+;N191@810+;P068@708+;N305@680+	MEF2D@730+;NC001@810+;NR2F6@708+;ATF4@680+	192	TTAAATATGCTATGGATGACGCAATACACAAACACGGAACTGCTCTCTGACCTTTGGCCTCCCTGTATTTTTAGCACCAGAGCTAATTTTGTTCTGCTACCCATAACAGATGTAGCATATTTTATTTTAGTGCCATTAATCTGCCGGGGCGCGCGCGCGCACAAGCATGCACTGAGGCCTGCATTAAAATCC	259	TCGTCGGCAGCGTCAGATGTGTATAAGAGACAGTTAAATATGCTATGGATGACGCAATACACAAACACGGAACTGCTCTCTGACCTTTGGCCTCCCTGTATTTTTAGCACCAGAGCTAATTTTGTTCTGCTACCCATAACAGATGTAGCATATTTTATTTTAGTGCCATTAATCTGCCGGGGCGCGCGCGCGCACAAGCATGCACTGAGGCCTGCATTAAAATCCCTGTCTCTTATACACATCTCCGAGCCCACGAGAC	LOO_Hindbrain_LOO_slot1_src005|motifs=4|region_672_864|P083@730+;N191@810+;P068@708+;N305@680+	P221	SOX2	oligo_014474
ABL_Hindbrain_0078	Fig. 3	mouse_ablation_STARR	mouse	Hindbrain	leave_one_out	4	P083@730+;P221@779+;P068@708+;N305@680+	MEF2D@730+;SOX2@779+;NR2F6@708+;ATF4@680+	192	TTAAATATGCTATGGATGACGCAATACACAAACACGGAACTGCTCTCTGACCTTTGGCCTCCCTGTATTTTTAGCACCAGAGCTAATTTTGTTCTGCTACCCATAACCTTCTGGGTGCATTTGTTATGCAAATCAGCATTAGCAGCTCCCCATGCAGCTTTCACTGAAGCACTGAGGCCTGCATTAAAATCC	259	TCGTCGGCAGCGTCAGATGTGTATAAGAGACAGTTAAATATGCTATGGATGACGCAATACACAAACACGGAACTGCTCTCTGACCTTTGGCCTCCCTGTATTTTTAGCACCAGAGCTAATTTTGTTCTGCTACCCATAACCTTCTGGGTGCATTTGTTATGCAAATCAGCATTAGCAGCTCCCCATGCAGCTTTCACTGAAGCACTGAGGCCTGCATTAAAATCCCTGTCTCTTATACACATCTCCGAGCCCACGAGAC	LOO_Hindbrain_LOO_slot2_src005|motifs=4|region_672_864|P083@730+;P221@779+;P068@708+;N305@680+	N191	NC001	oligo_014474
ABL_Hindbrain_0079	Fig. 3	mouse_ablation_STARR	mouse	Hindbrain	leave_one_out	4	P083@730+;P221@779+;N191@810+;N305@680+	MEF2D@730+;SOX2@779+;NC001@810+;ATF4@680+	192	TTAAATATGCTATGGATGACGCAATACACAAACACGGAAGTATTTTAAGTTAAGACATATAAGGCTATTTTTAGCACCAGAGCTAATTTTGTTCTGCTACCCATAACCTTCTGGGTGCATTTGTTATGCAAATCAGCAATCTGCCGGGGCGCGCGCGCGCACAAGCATGCACTGAGGCCTGCATTAAAATCC	259	TCGTCGGCAGCGTCAGATGTGTATAAGAGACAGTTAAATATGCTATGGATGACGCAATACACAAACACGGAAGTATTTTAAGTTAAGACATATAAGGCTATTTTTAGCACCAGAGCTAATTTTGTTCTGCTACCCATAACCTTCTGGGTGCATTTGTTATGCAAATCAGCAATCTGCCGGGGCGCGCGCGCGCACAAGCATGCACTGAGGCCTGCATTAAAATCCCTGTCTCTTATACACATCTCCGAGCCCACGAGAC	LOO_Hindbrain_LOO_slot3_src005|motifs=4|region_672_864|P083@730+;P221@779+;N191@810+;N305@680+	P068	NR2F6	oligo_014474
ABL_Hindbrain_0080	Fig. 3	mouse_ablation_STARR	mouse	Hindbrain	leave_one_out	4	P083@730+;P221@779+;N191@810+;P068@708+	MEF2D@730+;SOX2@779+;NC001@810+;NR2F6@708+	192	TTAAATATAATCAGTAAATGATGTAAAGTAAGCCAATAACTGCTCTCTGACCTTTGGCCTCCCTGTATTTTTAGCACCAGAGCTAATTTTGTTCTGCTACCCATAACCTTCTGGGTGCATTTGTTATGCAAATCAGCAATCTGCCGGGGCGCGCGCGCGCACAAGCATGCACTGAGGCCTGCATTAAAATCC	259	TCGTCGGCAGCGTCAGATGTGTATAAGAGACAGTTAAATATAATCAGTAAATGATGTAAAGTAAGCCAATAACTGCTCTCTGACCTTTGGCCTCCCTGTATTTTTAGCACCAGAGCTAATTTTGTTCTGCTACCCATAACCTTCTGGGTGCATTTGTTATGCAAATCAGCAATCTGCCGGGGCGCGCGCGCGCACAAGCATGCACTGAGGCCTGCATTAAAATCCCTGTCTCTTATACACATCTCCGAGCCCACGAGAC	LOO_Hindbrain_LOO_slot4_src005|motifs=4|region_672_864|P083@730+;P221@779+;N191@810+;P068@708+	N305	ATF4	oligo_014474
ABL_Hindbrain_0081	Fig. 3	mouse_ablation_STARR	mouse	Hindbrain	leave_one_out	4	P221@779+;N169@810+;P039@708+;P107@685+	SOX2@779+;RFX1@810+;POU5F1@708+;ATF4@685+	192	CTGGTGCATTGTACCAGGGAGTGATTGCATCATCTTTTGCTGCCATTTGCATATCAATGGAAAACCTGTTCCTCTAACGTGTCTCGTCTGGTAGGCTGGTATTGTTCTTTCTCGGTGCCTTTGTTATGCAAATCAGCACGGAAAAGGACGGGGCGTTGCCATGGCGACACAAGAGCCTTCCACAGGCTGTGT	259	TCGTCGGCAGCGTCAGATGTGTATAAGAGACAGCTGGTGCATTGTACCAGGGAGTGATTGCATCATCTTTTGCTGCCATTTGCATATCAATGGAAAACCTGTTCCTCTAACGTGTCTCGTCTGGTAGGCTGGTATTGTTCTTTCTCGGTGCCTTTGTTATGCAAATCAGCACGGAAAAGGACGGGGCGTTGCCATGGCGACACAAGAGCCTTCCACAGGCTGTGTCTGTCTCTTATACACATCTCCGAGCCCACGAGAC	LOO_Hindbrain_LOO_slot0_src006|motifs=4|region_672_864|P221@779+;N169@810+;P039@708+;P107@685+	N106	NEUROG2	oligo_013864
ABL_Hindbrain_0082	Fig. 3	mouse_ablation_STARR	mouse	Hindbrain	leave_one_out	4	N106@730+;N169@810+;P039@708+;P107@685+	NEUROG2@730+;RFX1@810+;POU5F1@708+;ATF4@685+	192	CTGGTGCATTGTACCAGGGAGTGATTGCATCATCTTTTGCTGCCATTTGCATATCAATGGAAAACCCACTCCATCTGCTCTCCACCCATGGTAGGCTGGTATTGTTCTGAAACTGACATTACTTTATAAGAATCCAGACGGAAAAGGACGGGGCGTTGCCATGGCGACACAAGAGCCTTCCACAGGCTGTGT	259	TCGTCGGCAGCGTCAGATGTGTATAAGAGACAGCTGGTGCATTGTACCAGGGAGTGATTGCATCATCTTTTGCTGCCATTTGCATATCAATGGAAAACCCACTCCATCTGCTCTCCACCCATGGTAGGCTGGTATTGTTCTGAAACTGACATTACTTTATAAGAATCCAGACGGAAAAGGACGGGGCGTTGCCATGGCGACACAAGAGCCTTCCACAGGCTGTGTCTGTCTCTTATACACATCTCCGAGCCCACGAGAC	LOO_Hindbrain_LOO_slot1_src006|motifs=4|region_672_864|N106@730+;N169@810+;P039@708+;P107@685+	P221	SOX2	oligo_013864
ABL_Hindbrain_0083	Fig. 3	mouse_ablation_STARR	mouse	Hindbrain	leave_one_out	4	N106@730+;P221@779+;P039@708+;P107@685+	NEUROG2@730+;SOX2@779+;POU5F1@708+;ATF4@685+	192	CTGGTGCATTGTACCAGGGAGTGATTGCATCATCTTTTGCTGCCATTTGCATATCAATGGAAAACCCACTCCATCTGCTCTCCACCCATGGTAGGCTGGTATTGTTCTTTCTCGGTGCCTTTGTTATGCAAATCAGCAGCTGGGCACATTTAATACAAGTCATAGAGACAGTTGCTCACCGAGAGGTTGTGT	259	TCGTCGGCAGCGTCAGATGTGTATAAGAGACAGCTGGTGCATTGTACCAGGGAGTGATTGCATCATCTTTTGCTGCCATTTGCATATCAATGGAAAACCCACTCCATCTGCTCTCCACCCATGGTAGGCTGGTATTGTTCTTTCTCGGTGCCTTTGTTATGCAAATCAGCAGCTGGGCACATTTAATACAAGTCATAGAGACAGTTGCTCACCGAGAGGTTGTGTCTGTCTCTTATACACATCTCCGAGCCCACGAGAC	LOO_Hindbrain_LOO_slot2_src006|motifs=4|region_672_864|N106@730+;P221@779+;P039@708+;P107@685+	N169	RFX1	oligo_013864
ABL_Hindbrain_0084	Fig. 3	mouse_ablation_STARR	mouse	Hindbrain	leave_one_out	4	N106@730+;P221@779+;N169@810+;P107@685+	NEUROG2@730+;SOX2@779+;RFX1@810+;ATF4@685+	192	CTGGTGCATTGTACCAGGGAGTGATTGCATCATCTTTTGCTGCCCCCACCCCCATGCCTGCTAAGTCACTCCATCTGCTCTCCACCCATGGTAGGCTGGTATTGTTCTTTCTCGGTGCCTTTGTTATGCAAATCAGCACGGAAAAGGACGGGGCGTTGCCATGGCGACACAAGAGCCTTCCACAGGCTGTGT	259	TCGTCGGCAGCGTCAGATGTGTATAAGAGACAGCTGGTGCATTGTACCAGGGAGTGATTGCATCATCTTTTGCTGCCCCCACCCCCATGCCTGCTAAGTCACTCCATCTGCTCTCCACCCATGGTAGGCTGGTATTGTTCTTTCTCGGTGCCTTTGTTATGCAAATCAGCACGGAAAAGGACGGGGCGTTGCCATGGCGACACAAGAGCCTTCCACAGGCTGTGTCTGTCTCTTATACACATCTCCGAGCCCACGAGAC	LOO_Hindbrain_LOO_slot3_src006|motifs=4|region_672_864|N106@730+;P221@779+;N169@810+;P107@685+	P039	POU5F1	oligo_013864
ABL_Hindbrain_0085	Fig. 3	mouse_ablation_STARR	mouse	Hindbrain	leave_one_out	4	N106@730+;P221@779+;N169@810+;P039@708+	NEUROG2@730+;SOX2@779+;RFX1@810+;POU5F1@708+	192	CTGGTGCATTGTATTCCGAGGGTAGCTGGGGGGGGTACGACCTCATTTGCATATCAATGGAAAACCCACTCCATCTGCTCTCCACCCATGGTAGGCTGGTATTGTTCTTTCTCGGTGCCTTTGTTATGCAAATCAGCACGGAAAAGGACGGGGCGTTGCCATGGCGACACAAGAGCCTTCCACAGGCTGTGT	259	TCGTCGGCAGCGTCAGATGTGTATAAGAGACAGCTGGTGCATTGTATTCCGAGGGTAGCTGGGGGGGGTACGACCTCATTTGCATATCAATGGAAAACCCACTCCATCTGCTCTCCACCCATGGTAGGCTGGTATTGTTCTTTCTCGGTGCCTTTGTTATGCAAATCAGCACGGAAAAGGACGGGGCGTTGCCATGGCGACACAAGAGCCTTCCACAGGCTGTGTCTGTCTCTTATACACATCTCCGAGCCCACGAGAC	LOO_Hindbrain_LOO_slot4_src006|motifs=4|region_672_864|N106@730+;P221@779+;N169@810+;P039@708+	P107	ATF4	oligo_013864
ABL_Hindbrain_0086	Fig. 3	mouse_ablation_STARR	mouse	Hindbrain	leave_one_out	4	P221@779+;P175@810+;P275@708+;P285@754+	SOX2@779+;FOXA2@810+;CEBPG@708+;PC020@754+	192	AACCTTGTGGCACTGACATCAAGCTAATTCCTCACACAGTCAGGGGAATGAATTCCAGGGTATTGCATCATCCAGTTAGAGGCCCAGGGGGGGCCGGGGGTGTGTTGACCAGCCAGACCTTTGTTATGCAAATCAGCAGTGTTGTTTCTTTTGGAATGGAAAGGAAGCAGCGTTGCTTCTTACTCATGGGAT	259	TCGTCGGCAGCGTCAGATGTGTATAAGAGACAGAACCTTGTGGCACTGACATCAAGCTAATTCCTCACACAGTCAGGGGAATGAATTCCAGGGTATTGCATCATCCAGTTAGAGGCCCAGGGGGGGCCGGGGGTGTGTTGACCAGCCAGACCTTTGTTATGCAAATCAGCAGTGTTGTTTCTTTTGGAATGGAAAGGAAGCAGCGTTGCTTCTTACTCATGGGATCTGTCTCTTATACACATCTCCGAGCCCACGAGAC	LOO_Hindbrain_LOO_slot0_src007|motifs=4|region_672_864|P221@779+;P175@810+;P275@708+;P285@754+	P306	ATOH1	oligo_013780
ABL_Hindbrain_0087	Fig. 3	mouse_ablation_STARR	mouse	Hindbrain	leave_one_out	4	P306@730+;P175@810+;P275@708+;P285@754+	ATOH1@730+;FOXA2@810+;CEBPG@708+;PC020@754+	192	AACCTTGTGGCACTGACATCAAGCTAATTCCTCACACAGTCAGGGGAATGAATTCCAGGGTATTGCATCATCCAGTTAGAGGCCCAGGGGGGGCCGGGGGTGTGTTGGCTCCCTGCAACCACCCATCTATAGCATCTAGTGTTGTTTCTTTTGGAATGGAAAGGAAGCAGCGTTGCTTCTTACTCATGGGAT	259	TCGTCGGCAGCGTCAGATGTGTATAAGAGACAGAACCTTGTGGCACTGACATCAAGCTAATTCCTCACACAGTCAGGGGAATGAATTCCAGGGTATTGCATCATCCAGTTAGAGGCCCAGGGGGGGCCGGGGGTGTGTTGGCTCCCTGCAACCACCCATCTATAGCATCTAGTGTTGTTTCTTTTGGAATGGAAAGGAAGCAGCGTTGCTTCTTACTCATGGGATCTGTCTCTTATACACATCTCCGAGCCCACGAGAC	LOO_Hindbrain_LOO_slot1_src007|motifs=4|region_672_864|P306@730+;P175@810+;P275@708+;P285@754+	P221	SOX2	oligo_013780
ABL_Hindbrain_0088	Fig. 3	mouse_ablation_STARR	mouse	Hindbrain	leave_one_out	4	P306@730+;P221@779+;P275@708+;P285@754+	ATOH1@730+;SOX2@779+;CEBPG@708+;PC020@754+	192	AACCTTGTGGCACTGACATCAAGCTAATTCCTCACACAGTCAGGGGAATGAATTCCAGGGTATTGCATCATCCAGTTAGAGGCCCAGGGGGGGCCGGGGGTGTGTTGACCAGCCAGACCTTTGTTATGCAAATCAGCAGACGGAAACAAGGTATGGTGGAAAGGAAGCAGCGTTGCTTCTTACTCATGGGAT	259	TCGTCGGCAGCGTCAGATGTGTATAAGAGACAGAACCTTGTGGCACTGACATCAAGCTAATTCCTCACACAGTCAGGGGAATGAATTCCAGGGTATTGCATCATCCAGTTAGAGGCCCAGGGGGGGCCGGGGGTGTGTTGACCAGCCAGACCTTTGTTATGCAAATCAGCAGACGGAAACAAGGTATGGTGGAAAGGAAGCAGCGTTGCTTCTTACTCATGGGATCTGTCTCTTATACACATCTCCGAGCCCACGAGAC	LOO_Hindbrain_LOO_slot2_src007|motifs=4|region_672_864|P306@730+;P221@779+;P275@708+;P285@754+	P175	FOXA2	oligo_013780
ABL_Hindbrain_0089	Fig. 3	mouse_ablation_STARR	mouse	Hindbrain	leave_one_out	4	P306@730+;P221@779+;P175@810+;P285@754+	ATOH1@730+;SOX2@779+;FOXA2@810+;PC020@754+	192	AACCTTGTGGCACTGACATCAAGCTAATTCCTCACACCATGGCTAAGTGAAGGCACTGCAATTTGCTACTGGCAGCTGGCCTCCCAGGGGGGGCCGGGGGTGTGTTGACCAGCCAGACCTTTGTTATGCAAATCAGCAGTGTTGTTTCTTTTGGAATGGAAAGGAAGCAGCGTTGCTTCTTACTCATGGGAT	259	TCGTCGGCAGCGTCAGATGTGTATAAGAGACAGAACCTTGTGGCACTGACATCAAGCTAATTCCTCACACCATGGCTAAGTGAAGGCACTGCAATTTGCTACTGGCAGCTGGCCTCCCAGGGGGGGCCGGGGGTGTGTTGACCAGCCAGACCTTTGTTATGCAAATCAGCAGTGTTGTTTCTTTTGGAATGGAAAGGAAGCAGCGTTGCTTCTTACTCATGGGATCTGTCTCTTATACACATCTCCGAGCCCACGAGAC	LOO_Hindbrain_LOO_slot3_src007|motifs=4|region_672_864|P306@730+;P221@779+;P175@810+;P285@754+	P275	CEBPG	oligo_013780
ABL_Hindbrain_0090	Fig. 3	mouse_ablation_STARR	mouse	Hindbrain	leave_one_out	4	P306@730+;P221@779+;P175@810+;P275@708+	ATOH1@730+;SOX2@779+;FOXA2@810+;CEBPG@708+	192	AACCTTGTGGCACTGACATCAAGCTAATTCCTCACACAGTCAGGGGAATGAATTCCAGGGTATTGCATCATCCAGTTAGAGGAGATGATGGGACAGGAGATGTGTTGACCAGCCAGACCTTTGTTATGCAAATCAGCAGTGTTGTTTCTTTTGGAATGGAAAGGAAGCAGCGTTGCTTCTTACTCATGGGAT	259	TCGTCGGCAGCGTCAGATGTGTATAAGAGACAGAACCTTGTGGCACTGACATCAAGCTAATTCCTCACACAGTCAGGGGAATGAATTCCAGGGTATTGCATCATCCAGTTAGAGGAGATGATGGGACAGGAGATGTGTTGACCAGCCAGACCTTTGTTATGCAAATCAGCAGTGTTGTTTCTTTTGGAATGGAAAGGAAGCAGCGTTGCTTCTTACTCATGGGATCTGTCTCTTATACACATCTCCGAGCCCACGAGAC	LOO_Hindbrain_LOO_slot4_src007|motifs=4|region_672_864|P306@730+;P221@779+;P175@810+;P275@708+	P285	PC020	oligo_013780
ABL_Hindbrain_0091	Fig. 3	mouse_ablation_STARR	mouse	Hindbrain	leave_one_out	4	P221@779+;P278@810+;N105@708+;P251@685+	SOX2@779+;PC001@810+;SOX13@708+;PC016@685+	192	TAAGAAGGCTGGGATGGCCGCCCCCTGAGGGGCTTGACATGGGAGAACAAAGGAGCCCTTTTCTTTTGGATTGTCCTATCCAAGTATTGCGTCTTGAAAGGCTGGACTGGCCCGGTGCCTTTGTTATGCAAATCAGCTGGCGGAGGGGGGGGGGCCAGAAGGCTAATTTAAGTGAACAAAAGCCACCGCCTT	259	TCGTCGGCAGCGTCAGATGTGTATAAGAGACAGTAAGAAGGCTGGGATGGCCGCCCCCTGAGGGGCTTGACATGGGAGAACAAAGGAGCCCTTTTCTTTTGGATTGTCCTATCCAAGTATTGCGTCTTGAAAGGCTGGACTGGCCCGGTGCCTTTGTTATGCAAATCAGCTGGCGGAGGGGGGGGGGCCAGAAGGCTAATTTAAGTGAACAAAAGCCACCGCCTTCTGTCTCTTATACACATCTCCGAGCCCACGAGAC	LOO_Hindbrain_LOO_slot0_src008|motifs=4|region_672_864|P221@779+;P278@810+;N105@708+;P251@685+	N305	ATF4	oligo_014120
ABL_Hindbrain_0092	Fig. 3	mouse_ablation_STARR	mouse	Hindbrain	leave_one_out	4	N305@730+;P278@810+;N105@708+;P251@685+	ATF4@730+;PC001@810+;SOX13@708+;PC016@685+	192	TAAGAAGGCTGGGATGGCCGCCCCCTGAGGGGCTTGACATGGGAGAACAAAGGAGCCCGATCAGAATGAGGCAATCTACAAACACGGAGCGTCTTGAAAGGCTGGACATGAAAAGCAGCTGAGTTTTAGAGAATAGTTGGCGGAGGGGGGGGGGCCAGAAGGCTAATTTAAGTGAACAAAAGCCACCGCCTT	259	TCGTCGGCAGCGTCAGATGTGTATAAGAGACAGTAAGAAGGCTGGGATGGCCGCCCCCTGAGGGGCTTGACATGGGAGAACAAAGGAGCCCGATCAGAATGAGGCAATCTACAAACACGGAGCGTCTTGAAAGGCTGGACATGAAAAGCAGCTGAGTTTTAGAGAATAGTTGGCGGAGGGGGGGGGGCCAGAAGGCTAATTTAAGTGAACAAAAGCCACCGCCTTCTGTCTCTTATACACATCTCCGAGCCCACGAGAC	LOO_Hindbrain_LOO_slot1_src008|motifs=4|region_672_864|N305@730+;P278@810+;N105@708+;P251@685+	P221	SOX2	oligo_014120
ABL_Hindbrain_0093	Fig. 3	mouse_ablation_STARR	mouse	Hindbrain	leave_one_out	4	N305@730+;P221@779+;N105@708+;P251@685+	ATF4@730+;SOX2@779+;SOX13@708+;PC016@685+	192	TAAGAAGGCTGGGATGGCCGCCCCCTGAGGGGCTTGACATGGGAGAACAAAGGAGCCCGATCAGAATGAGGCAATCTACAAACACGGAGCGTCTTGAAAGGCTGGACTGGCCCGGTGCCTTTGTTATGCAAATCAGCTAATTGTCTTAAAAAGGCCAGAAGGCTAATTTAAGTGAACAAAAGCCACCGCCTT	259	TCGTCGGCAGCGTCAGATGTGTATAAGAGACAGTAAGAAGGCTGGGATGGCCGCCCCCTGAGGGGCTTGACATGGGAGAACAAAGGAGCCCGATCAGAATGAGGCAATCTACAAACACGGAGCGTCTTGAAAGGCTGGACTGGCCCGGTGCCTTTGTTATGCAAATCAGCTAATTGTCTTAAAAAGGCCAGAAGGCTAATTTAAGTGAACAAAAGCCACCGCCTTCTGTCTCTTATACACATCTCCGAGCCCACGAGAC	LOO_Hindbrain_LOO_slot2_src008|motifs=4|region_672_864|N305@730+;P221@779+;N105@708+;P251@685+	P278	PC001	oligo_014120
ABL_Hindbrain_0094	Fig. 3	mouse_ablation_STARR	mouse	Hindbrain	leave_one_out	4	N305@730+;P221@779+;P278@810+;P251@685+	ATF4@730+;SOX2@779+;PC001@810+;PC016@685+	192	TAAGAAGGCTGGGATGGCCGCCCCCTGAGGGGCTTGAAAAGATTAATGTAATTTTTAAGATCAGAATGAGGCAATCTACAAACACGGAGCGTCTTGAAAGGCTGGACTGGCCCGGTGCCTTTGTTATGCAAATCAGCTGGCGGAGGGGGGGGGGCCAGAAGGCTAATTTAAGTGAACAAAAGCCACCGCCTT	259	TCGTCGGCAGCGTCAGATGTGTATAAGAGACAGTAAGAAGGCTGGGATGGCCGCCCCCTGAGGGGCTTGAAAAGATTAATGTAATTTTTAAGATCAGAATGAGGCAATCTACAAACACGGAGCGTCTTGAAAGGCTGGACTGGCCCGGTGCCTTTGTTATGCAAATCAGCTGGCGGAGGGGGGGGGGCCAGAAGGCTAATTTAAGTGAACAAAAGCCACCGCCTTCTGTCTCTTATACACATCTCCGAGCCCACGAGAC	LOO_Hindbrain_LOO_slot3_src008|motifs=4|region_672_864|N305@730+;P221@779+;P278@810+;P251@685+	N105	SOX13	oligo_014120
ABL_Hindbrain_0095	Fig. 3	mouse_ablation_STARR	mouse	Hindbrain	leave_one_out	4	N305@730+;P221@779+;P278@810+;N105@708+	ATF4@730+;SOX2@779+;PC001@810+;SOX13@708+	192	TAAGAAGGCTGGGATAAGACACCTTAGCCTAGCTTGACATGGGAGAACAAAGGAGCCCGATCAGAATGAGGCAATCTACAAACACGGAGCGTCTTGAAAGGCTGGACTGGCCCGGTGCCTTTGTTATGCAAATCAGCTGGCGGAGGGGGGGGGGCCAGAAGGCTAATTTAAGTGAACAAAAGCCACCGCCTT	259	TCGTCGGCAGCGTCAGATGTGTATAAGAGACAGTAAGAAGGCTGGGATAAGACACCTTAGCCTAGCTTGACATGGGAGAACAAAGGAGCCCGATCAGAATGAGGCAATCTACAAACACGGAGCGTCTTGAAAGGCTGGACTGGCCCGGTGCCTTTGTTATGCAAATCAGCTGGCGGAGGGGGGGGGGCCAGAAGGCTAATTTAAGTGAACAAAAGCCACCGCCTTCTGTCTCTTATACACATCTCCGAGCCCACGAGAC	LOO_Hindbrain_LOO_slot4_src008|motifs=4|region_672_864|N305@730+;P221@779+;P278@810+;N105@708+	P251	PC016	oligo_014120
ABL_Hindbrain_0096	Fig. 3	mouse_ablation_STARR	mouse	Hindbrain	leave_one_out	4	P221@779+;N169@810+;N105@708+;N095@685+	SOX2@779+;RFX1@810+;SOX13@708+;ATF4@685+	192	GTCACAAGGCTCAAAAGCGATAATGATTGCATCATCCACCCTAAGAACAAAGGAGCCCGAAGGGCCCCCACACCTTGGAAAACCAGGAGGAGGAAGGAAATGATACTTTTTCCGGTGCCTTTGTTATGCAAATCAGCATACGTTGTGGCCTAGCGTTCCCATGGCGACACAAGAGCCTTCCACAGGCTACAG	259	TCGTCGGCAGCGTCAGATGTGTATAAGAGACAGGTCACAAGGCTCAAAAGCGATAATGATTGCATCATCCACCCTAAGAACAAAGGAGCCCGAAGGGCCCCCACACCTTGGAAAACCAGGAGGAGGAAGGAAATGATACTTTTTCCGGTGCCTTTGTTATGCAAATCAGCATACGTTGTGGCCTAGCGTTCCCATGGCGACACAAGAGCCTTCCACAGGCTACAGCTGTCTCTTATACACATCTCCGAGCCCACGAGAC	LOO_Hindbrain_LOO_slot0_src009|motifs=4|region_672_864|P221@779+;N169@810+;N105@708+;N095@685+	N016	CTCF	oligo_013804
ABL_Hindbrain_0097	Fig. 3	mouse_ablation_STARR	mouse	Hindbrain	leave_one_out	4	N016@730+;N169@810+;N105@708+;N095@685+	CTCF@730+;RFX1@810+;SOX13@708+;ATF4@685+	192	GTCACAAGGCTCAAAAGCGATAATGATTGCATCATCCACCCTAAGAACAAAGGAGCCCGCAGGAGGCCAGCAGGGGGCGCTATAGCCCGGAGGAAGGAAATGATACTTGCTCTTTCTAAGGTACGGCCCAGTTTAGTATACGTTGTGGCCTAGCGTTCCCATGGCGACACAAGAGCCTTCCACAGGCTACAG	259	TCGTCGGCAGCGTCAGATGTGTATAAGAGACAGGTCACAAGGCTCAAAAGCGATAATGATTGCATCATCCACCCTAAGAACAAAGGAGCCCGCAGGAGGCCAGCAGGGGGCGCTATAGCCCGGAGGAAGGAAATGATACTTGCTCTTTCTAAGGTACGGCCCAGTTTAGTATACGTTGTGGCCTAGCGTTCCCATGGCGACACAAGAGCCTTCCACAGGCTACAGCTGTCTCTTATACACATCTCCGAGCCCACGAGAC	LOO_Hindbrain_LOO_slot1_src009|motifs=4|region_672_864|N016@730+;N169@810+;N105@708+;N095@685+	P221	SOX2	oligo_013804
ABL_Hindbrain_0098	Fig. 3	mouse_ablation_STARR	mouse	Hindbrain	leave_one_out	4	N016@730+;P221@779+;N105@708+;N095@685+	CTCF@730+;SOX2@779+;SOX13@708+;ATF4@685+	192	GTCACAAGGCTCAAAAGCGATAATGATTGCATCATCCACCCTAAGAACAAAGGAGCCCGCAGGAGGCCAGCAGGGGGCGCTATAGCCCGGAGGAAGGAAATGATACTTTTTCCGGTGCCTTTGTTATGCAAATCAGCAGGGCCCATTAAGTCTGCCTCAGTCTCAGTACTTGAACCTGGGCCAACTCTACAG	259	TCGTCGGCAGCGTCAGATGTGTATAAGAGACAGGTCACAAGGCTCAAAAGCGATAATGATTGCATCATCCACCCTAAGAACAAAGGAGCCCGCAGGAGGCCAGCAGGGGGCGCTATAGCCCGGAGGAAGGAAATGATACTTTTTCCGGTGCCTTTGTTATGCAAATCAGCAGGGCCCATTAAGTCTGCCTCAGTCTCAGTACTTGAACCTGGGCCAACTCTACAGCTGTCTCTTATACACATCTCCGAGCCCACGAGAC	LOO_Hindbrain_LOO_slot2_src009|motifs=4|region_672_864|N016@730+;P221@779+;N105@708+;N095@685+	N169	RFX1	oligo_013804
ABL_Hindbrain_0099	Fig. 3	mouse_ablation_STARR	mouse	Hindbrain	leave_one_out	4	N016@730+;P221@779+;N169@810+;N095@685+	CTCF@730+;SOX2@779+;RFX1@810+;ATF4@685+	192	GTCACAAGGCTCAAAAGCGATAATGATTGCATCATCCACCCTATCATTCCAAGATTTTGCAGGAGGCCAGCAGGGGGCGCTATAGCCCGGAGGAAGGAAATGATACTTTTTCCGGTGCCTTTGTTATGCAAATCAGCATACGTTGTGGCCTAGCGTTCCCATGGCGACACAAGAGCCTTCCACAGGCTACAG	259	TCGTCGGCAGCGTCAGATGTGTATAAGAGACAGGTCACAAGGCTCAAAAGCGATAATGATTGCATCATCCACCCTATCATTCCAAGATTTTGCAGGAGGCCAGCAGGGGGCGCTATAGCCCGGAGGAAGGAAATGATACTTTTTCCGGTGCCTTTGTTATGCAAATCAGCATACGTTGTGGCCTAGCGTTCCCATGGCGACACAAGAGCCTTCCACAGGCTACAGCTGTCTCTTATACACATCTCCGAGCCCACGAGAC	LOO_Hindbrain_LOO_slot3_src009|motifs=4|region_672_864|N016@730+;P221@779+;N169@810+;N095@685+	N105	SOX13	oligo_013804
ABL_Hindbrain_0100	Fig. 3	mouse_ablation_STARR	mouse	Hindbrain	leave_one_out	4	N016@730+;P221@779+;N169@810+;N105@708+	CTCF@730+;SOX2@779+;RFX1@810+;SOX13@708+	192	GTCACAAGGCTCAGGGTCAAGCATTACATCAAGGAGTAGGGGGAGAACAAAGGAGCCCGCAGGAGGCCAGCAGGGGGCGCTATAGCCCGGAGGAAGGAAATGATACTTTTTCCGGTGCCTTTGTTATGCAAATCAGCATACGTTGTGGCCTAGCGTTCCCATGGCGACACAAGAGCCTTCCACAGGCTACAG	259	TCGTCGGCAGCGTCAGATGTGTATAAGAGACAGGTCACAAGGCTCAGGGTCAAGCATTACATCAAGGAGTAGGGGGAGAACAAAGGAGCCCGCAGGAGGCCAGCAGGGGGCGCTATAGCCCGGAGGAAGGAAATGATACTTTTTCCGGTGCCTTTGTTATGCAAATCAGCATACGTTGTGGCCTAGCGTTCCCATGGCGACACAAGAGCCTTCCACAGGCTACAGCTGTCTCTTATACACATCTCCGAGCCCACGAGAC	LOO_Hindbrain_LOO_slot4_src009|motifs=4|region_672_864|N016@730+;P221@779+;N169@810+;N105@708+	N095	ATF4	oligo_013804
ABL_Hindbrain_0101	Fig. 3	mouse_ablation_STARR	mouse	Hindbrain	leave_one_out	4	P221@779+;N043@810+;N270@708+;N309@685+	SOX2@779+;SPI1@810+;NC056@708+;NC063@685+	192	ATTTTAACAGATTCAAGGGTGACATCAGCGCTCCAAACCAAGAAGAACAAAGGCCAGACTGAGCAGTCCGTCAGTACTAAACCAATGAAAACATTTGGCACCAGAGAACTTTATGCGCCTTTGTTATGCAAATCAGCTTTGTTGCACTTCCTGTTTTTTTTTTCGGCCTTCGGGTGGGATCCATCTTGCTGG	259	TCGTCGGCAGCGTCAGATGTGTATAAGAGACAGATTTTAACAGATTCAAGGGTGACATCAGCGCTCCAAACCAAGAAGAACAAAGGCCAGACTGAGCAGTCCGTCAGTACTAAACCAATGAAAACATTTGGCACCAGAGAACTTTATGCGCCTTTGTTATGCAAATCAGCTTTGTTGCACTTCCTGTTTTTTTTTTCGGCCTTCGGGTGGGATCCATCTTGCTGGCTGTCTCTTATACACATCTCCGAGCCCACGAGAC	LOO_Hindbrain_LOO_slot0_src010|motifs=4|region_672_864|P221@779+;N043@810+;N270@708+;N309@685+	N099	CTCF	oligo_013680
ABL_Hindbrain_0102	Fig. 3	mouse_ablation_STARR	mouse	Hindbrain	leave_one_out	4	N099@730+;N043@810+;N270@708+;N309@685+	CTCF@730+;SPI1@810+;NC056@708+;NC063@685+	192	ATTTTAACAGATTCAAGGGTGACATCAGCGCTCCAAACCAAGAAGAACAAAGGCCAGAATGTACCCTGTAGGGGGCGCTGTTGCGTGAAAACATTTGGCACCAGAGAATCCTTCCTCAACCCCCACCCCCACCCCCATTTGTTGCACTTCCTGTTTTTTTTTTCGGCCTTCGGGTGGGATCCATCTTGCTGG	259	TCGTCGGCAGCGTCAGATGTGTATAAGAGACAGATTTTAACAGATTCAAGGGTGACATCAGCGCTCCAAACCAAGAAGAACAAAGGCCAGAATGTACCCTGTAGGGGGCGCTGTTGCGTGAAAACATTTGGCACCAGAGAATCCTTCCTCAACCCCCACCCCCACCCCCATTTGTTGCACTTCCTGTTTTTTTTTTCGGCCTTCGGGTGGGATCCATCTTGCTGGCTGTCTCTTATACACATCTCCGAGCCCACGAGAC	LOO_Hindbrain_LOO_slot1_src010|motifs=4|region_672_864|N099@730+;N043@810+;N270@708+;N309@685+	P221	SOX2	oligo_013680
ABL_Hindbrain_0103	Fig. 3	mouse_ablation_STARR	mouse	Hindbrain	leave_one_out	4	N099@730+;P221@779+;N270@708+;N309@685+	CTCF@730+;SOX2@779+;NC056@708+;NC063@685+	192	ATTTTAACAGATTCAAGGGTGACATCAGCGCTCCAAACCAAGAAGAACAAAGGCCAGAATGTACCCTGTAGGGGGCGCTGTTGCGTGAAAACATTTGGCACCAGAGAACTTTATGCGCCTTTGTTATGCAAATCAGCTCCCAGGGCCTTCCTCCCTCTTTCACTGGGTTTCGGGTGGGATCCATCTTGCTGG	259	TCGTCGGCAGCGTCAGATGTGTATAAGAGACAGATTTTAACAGATTCAAGGGTGACATCAGCGCTCCAAACCAAGAAGAACAAAGGCCAGAATGTACCCTGTAGGGGGCGCTGTTGCGTGAAAACATTTGGCACCAGAGAACTTTATGCGCCTTTGTTATGCAAATCAGCTCCCAGGGCCTTCCTCCCTCTTTCACTGGGTTTCGGGTGGGATCCATCTTGCTGGCTGTCTCTTATACACATCTCCGAGCCCACGAGAC	LOO_Hindbrain_LOO_slot2_src010|motifs=4|region_672_864|N099@730+;P221@779+;N270@708+;N309@685+	N043	SPI1	oligo_013680
ABL_Hindbrain_0104	Fig. 3	mouse_ablation_STARR	mouse	Hindbrain	leave_one_out	4	N099@730+;P221@779+;N043@810+;N309@685+	CTCF@730+;SOX2@779+;SPI1@810+;NC063@685+	192	ATTTTAACAGATTCAAGGGTGACATCAGCGCTCCAATAAATCTAGAGCTAAATCCTGCATGTACCCTGTAGGGGGCGCTGTTGCGTGAAAACATTTGGCACCAGAGAACTTTATGCGCCTTTGTTATGCAAATCAGCTTTGTTGCACTTCCTGTTTTTTTTTTCGGCCTTCGGGTGGGATCCATCTTGCTGG	259	TCGTCGGCAGCGTCAGATGTGTATAAGAGACAGATTTTAACAGATTCAAGGGTGACATCAGCGCTCCAATAAATCTAGAGCTAAATCCTGCATGTACCCTGTAGGGGGCGCTGTTGCGTGAAAACATTTGGCACCAGAGAACTTTATGCGCCTTTGTTATGCAAATCAGCTTTGTTGCACTTCCTGTTTTTTTTTTCGGCCTTCGGGTGGGATCCATCTTGCTGGCTGTCTCTTATACACATCTCCGAGCCCACGAGAC	LOO_Hindbrain_LOO_slot3_src010|motifs=4|region_672_864|N099@730+;P221@779+;N043@810+;N309@685+	N270	NC056	oligo_013680
ABL_Hindbrain_0105	Fig. 3	mouse_ablation_STARR	mouse	Hindbrain	leave_one_out	4	N099@730+;P221@779+;N043@810+;N270@708+	CTCF@730+;SOX2@779+;SPI1@810+;NC056@708+	192	ATTTTAACAGATTCGTAGGTATTTCATGTGTTCCAAACCAAGAAGAACAAAGGCCAGAATGTACCCTGTAGGGGGCGCTGTTGCGTGAAAACATTTGGCACCAGAGAACTTTATGCGCCTTTGTTATGCAAATCAGCTTTGTTGCACTTCCTGTTTTTTTTTTCGGCCTTCGGGTGGGATCCATCTTGCTGG	259	TCGTCGGCAGCGTCAGATGTGTATAAGAGACAGATTTTAACAGATTCGTAGGTATTTCATGTGTTCCAAACCAAGAAGAACAAAGGCCAGAATGTACCCTGTAGGGGGCGCTGTTGCGTGAAAACATTTGGCACCAGAGAACTTTATGCGCCTTTGTTATGCAAATCAGCTTTGTTGCACTTCCTGTTTTTTTTTTCGGCCTTCGGGTGGGATCCATCTTGCTGGCTGTCTCTTATACACATCTCCGAGCCCACGAGAC	LOO_Hindbrain_LOO_slot4_src010|motifs=4|region_672_864|N099@730+;P221@779+;N043@810+;N270@708+	N309	NC063	oligo_013680
ABL_Hindbrain_0106	Fig. 3	mouse_ablation_STARR	mouse	Hindbrain	leave_one_out	4	P221@779+;N169@695+;N056@708+;P285@808+	SOX2@779+;RFX1@695+;ATF4@708+;PC020@808+	192	AACAGGACGATCAATACCCCGCAGCTGTTAGATTATACGGCAATACGAGGATGATGCAATCATTAAACAGGCTTCTACCGAATAAATGTCAAAACATTCCAACGGCTGGCCGCTATGCCTTTGTTATGCAAATCAGACTGTAGGGGGCCGGGGGTAACCCACATTTCCCGCTGCTCGCAGGCGTCCTACTGG	259	TCGTCGGCAGCGTCAGATGTGTATAAGAGACAGAACAGGACGATCAATACCCCGCAGCTGTTAGATTATACGGCAATACGAGGATGATGCAATCATTAAACAGGCTTCTACCGAATAAATGTCAAAACATTCCAACGGCTGGCCGCTATGCCTTTGTTATGCAAATCAGACTGTAGGGGGCCGGGGGTAACCCACATTTCCCGCTGCTCGCAGGCGTCCTACTGGCTGTCTCTTATACACATCTCCGAGCCCACGAGAC	LOO_Hindbrain_LOO_slot0_src011|motifs=4|region_672_864|P221@779+;N169@695+;N056@708+;P285@808+	P306	ATOH1	oligo_014159
ABL_Hindbrain_0107	Fig. 3	mouse_ablation_STARR	mouse	Hindbrain	leave_one_out	4	P306@730+;N169@695+;N056@708+;P285@808+	ATOH1@730+;RFX1@695+;ATF4@708+;PC020@808+	192	AACAGGACGATCAATACCCCGCAGCTGTTAGATTATACGGCAATACGAGGATGATGCAATCATTAAACAGGCTAGCTGGCCTGCCAGATGGGACCATTCCAACGGCTACAATTCTTGGGAGAAATCGTTCTTCTGAACTGTAGGGGGCCGGGGGTAACCCACATTTCCCGCTGCTCGCAGGCGTCCTACTGG	259	TCGTCGGCAGCGTCAGATGTGTATAAGAGACAGAACAGGACGATCAATACCCCGCAGCTGTTAGATTATACGGCAATACGAGGATGATGCAATCATTAAACAGGCTAGCTGGCCTGCCAGATGGGACCATTCCAACGGCTACAATTCTTGGGAGAAATCGTTCTTCTGAACTGTAGGGGGCCGGGGGTAACCCACATTTCCCGCTGCTCGCAGGCGTCCTACTGGCTGTCTCTTATACACATCTCCGAGCCCACGAGAC	LOO_Hindbrain_LOO_slot1_src011|motifs=4|region_672_864|P306@730+;N169@695+;N056@708+;P285@808+	P221	SOX2	oligo_014159
ABL_Hindbrain_0108	Fig. 3	mouse_ablation_STARR	mouse	Hindbrain	leave_one_out	4	P306@730+;P221@779+;N056@708+;P285@808+	ATOH1@730+;SOX2@779+;ATF4@708+;PC020@808+	192	AACAGGACGATCAATACCCCGCAGCAGTTAGCAGCAACGGCAATACGAGGATGATGCAATCATTAAGGGTGGCAGCTGGCCTGCCAGATGGGACCATTCCAACGGCTGGCCGCTATGCCTTTGTTATGCAAATCAGACTGTAGGGGGCCGGGGGTAACCCACATTTCCCGCTGCTCGCAGGCGTCCTACTGG	259	TCGTCGGCAGCGTCAGATGTGTATAAGAGACAGAACAGGACGATCAATACCCCGCAGCAGTTAGCAGCAACGGCAATACGAGGATGATGCAATCATTAAGGGTGGCAGCTGGCCTGCCAGATGGGACCATTCCAACGGCTGGCCGCTATGCCTTTGTTATGCAAATCAGACTGTAGGGGGCCGGGGGTAACCCACATTTCCCGCTGCTCGCAGGCGTCCTACTGGCTGTCTCTTATACACATCTCCGAGCCCACGAGAC	LOO_Hindbrain_LOO_slot2_src011|motifs=4|region_672_864|P306@730+;P221@779+;N056@708+;P285@808+	N169	RFX1	oligo_014159
ABL_Hindbrain_0109	Fig. 3	mouse_ablation_STARR	mouse	Hindbrain	leave_one_out	4	P306@730+;P221@779+;N169@695+;P285@808+	ATOH1@730+;SOX2@779+;RFX1@695+;PC020@808+	192	AACAGGACGATCAATACCCCGCAGCTGTTAGATTATCCCGTTGCCATGGCGACACAAGAGCCTTCCACAGGCTAGCTGGCCTGCCAGATGGGACCATTCCAACGGCTGGCCGCTATGCCTTTGTTATGCAAATCAGACTGTAGGGGGCCGGGGGTAACCCACATTTCCCGCTGCTCGCAGGCGTCCTACTGG	259	TCGTCGGCAGCGTCAGATGTGTATAAGAGACAGAACAGGACGATCAATACCCCGCAGCTGTTAGATTATCCCGTTGCCATGGCGACACAAGAGCCTTCCACAGGCTAGCTGGCCTGCCAGATGGGACCATTCCAACGGCTGGCCGCTATGCCTTTGTTATGCAAATCAGACTGTAGGGGGCCGGGGGTAACCCACATTTCCCGCTGCTCGCAGGCGTCCTACTGGCTGTCTCTTATACACATCTCCGAGCCCACGAGAC	LOO_Hindbrain_LOO_slot3_src011|motifs=4|region_672_864|P306@730+;P221@779+;N169@695+;P285@808+	N056	ATF4	oligo_014159
ABL_Hindbrain_0110	Fig. 3	mouse_ablation_STARR	mouse	Hindbrain	leave_one_out	4	P306@730+;P221@779+;N169@695+;N056@708+	ATOH1@730+;SOX2@779+;RFX1@695+;ATF4@708+	192	AACAGGACGATCAATACCCCGCAGCTGTTAGATTATACGGCAATACGAGGATGATGCAATCATTAAACAGGCTAGCTGGCCTGCCAGATGGGACCATTCCAACGGCTGGCCGCTATGCCTTTGTTATGCAAATCAGCACATTATTGACATACTTTAACCCACATTTCCCGCTGCTCGCAGGCGTCCTACTGG	259	TCGTCGGCAGCGTCAGATGTGTATAAGAGACAGAACAGGACGATCAATACCCCGCAGCTGTTAGATTATACGGCAATACGAGGATGATGCAATCATTAAACAGGCTAGCTGGCCTGCCAGATGGGACCATTCCAACGGCTGGCCGCTATGCCTTTGTTATGCAAATCAGCACATTATTGACATACTTTAACCCACATTTCCCGCTGCTCGCAGGCGTCCTACTGGCTGTCTCTTATACACATCTCCGAGCCCACGAGAC	LOO_Hindbrain_LOO_slot4_src011|motifs=4|region_672_864|P306@730+;P221@779+;N169@695+;N056@708+	P285	PC020	oligo_014159
ABL_Hindbrain_0111	Fig. 3	mouse_ablation_STARR	mouse	Hindbrain	leave_one_out	4	P221@779+;N191@810+;P039@708+;P169@685+	SOX2@779+;NC001@810+;POU5F1@708+;IRF8@685+	192	CTGAACCAAGCAATGAAGTACTGTTTCATTTTCTTTTTTAAATCATTTGCATATCAATGGAAAACCCACTCAAGTCACACTCCGGGGCTGGGGAAATGGCTGAGCAGGGTGGTCCTGCCTTTGTTATGCAAATCAGCCAATACGCTGCGCGCGCGCGCGCACAAGCATAAGGAGAGAACTGGCTCTGGGAAG	259	TCGTCGGCAGCGTCAGATGTGTATAAGAGACAGCTGAACCAAGCAATGAAGTACTGTTTCATTTTCTTTTTTAAATCATTTGCATATCAATGGAAAACCCACTCAAGTCACACTCCGGGGCTGGGGAAATGGCTGAGCAGGGTGGTCCTGCCTTTGTTATGCAAATCAGCCAATACGCTGCGCGCGCGCGCGCACAAGCATAAGGAGAGAACTGGCTCTGGGAAGCTGTCTCTTATACACATCTCCGAGCCCACGAGAC	LOO_Hindbrain_LOO_slot0_src012|motifs=4|region_672_864|P221@779+;N191@810+;P039@708+;P169@685+	N046	SPI1	oligo_013926
ABL_Hindbrain_0112	Fig. 3	mouse_ablation_STARR	mouse	Hindbrain	leave_one_out	4	N046@730+;N191@810+;P039@708+;P169@685+	SPI1@730+;NC001@810+;POU5F1@708+;IRF8@685+	192	CTGAACCAAGCAATGAAGTACTGTTTCATTTTCTTTTTTAAATCATTTGCATATCAATGGAAAACCCACTTCCTGTTTCTTTCTTCGATGGGGAAATGGCTGAGCAGGCAAAGGGGCCTGTCTCCAAGATTGACAACCAATACGCTGCGCGCGCGCGCGCACAAGCATAAGGAGAGAACTGGCTCTGGGAAG	259	TCGTCGGCAGCGTCAGATGTGTATAAGAGACAGCTGAACCAAGCAATGAAGTACTGTTTCATTTTCTTTTTTAAATCATTTGCATATCAATGGAAAACCCACTTCCTGTTTCTTTCTTCGATGGGGAAATGGCTGAGCAGGCAAAGGGGCCTGTCTCCAAGATTGACAACCAATACGCTGCGCGCGCGCGCGCACAAGCATAAGGAGAGAACTGGCTCTGGGAAGCTGTCTCTTATACACATCTCCGAGCCCACGAGAC	LOO_Hindbrain_LOO_slot1_src012|motifs=4|region_672_864|N046@730+;N191@810+;P039@708+;P169@685+	P221	SOX2	oligo_013926
ABL_Hindbrain_0113	Fig. 3	mouse_ablation_STARR	mouse	Hindbrain	leave_one_out	4	N046@730+;P221@779+;P039@708+;P169@685+	SPI1@730+;SOX2@779+;POU5F1@708+;IRF8@685+	192	CTGAACCAAGCAATGAAGTACTGTTTCATTTTCTTTTTTAAATCATTTGCATATCAATGGAAAACCCACTTCCTGTTTCTTTCTTCGATGGGGAAATGGCTGAGCAGGGTGGTCCTGCCTTTGTTATGCAAATCAGCCTGAGTTGAATCCCTGGGATCCCTGTGGTGGAAGGAGAGAACTGGCTCTGGGAAG	259	TCGTCGGCAGCGTCAGATGTGTATAAGAGACAGCTGAACCAAGCAATGAAGTACTGTTTCATTTTCTTTTTTAAATCATTTGCATATCAATGGAAAACCCACTTCCTGTTTCTTTCTTCGATGGGGAAATGGCTGAGCAGGGTGGTCCTGCCTTTGTTATGCAAATCAGCCTGAGTTGAATCCCTGGGATCCCTGTGGTGGAAGGAGAGAACTGGCTCTGGGAAGCTGTCTCTTATACACATCTCCGAGCCCACGAGAC	LOO_Hindbrain_LOO_slot2_src012|motifs=4|region_672_864|N046@730+;P221@779+;P039@708+;P169@685+	N191	NC001	oligo_013926
ABL_Hindbrain_0114	Fig. 3	mouse_ablation_STARR	mouse	Hindbrain	leave_one_out	4	N046@730+;P221@779+;N191@810+;P169@685+	SPI1@730+;SOX2@779+;NC001@810+;IRF8@685+	192	CTGAACCAAGCAATGAAGTACTGTTTCATTTTCTTTTTTAAATAGGGTGGCCACACCTGAGCAACTCACTTCCTGTTTCTTTCTTCGATGGGGAAATGGCTGAGCAGGGTGGTCCTGCCTTTGTTATGCAAATCAGCCAATACGCTGCGCGCGCGCGCGCACAAGCATAAGGAGAGAACTGGCTCTGGGAAG	259	TCGTCGGCAGCGTCAGATGTGTATAAGAGACAGCTGAACCAAGCAATGAAGTACTGTTTCATTTTCTTTTTTAAATAGGGTGGCCACACCTGAGCAACTCACTTCCTGTTTCTTTCTTCGATGGGGAAATGGCTGAGCAGGGTGGTCCTGCCTTTGTTATGCAAATCAGCCAATACGCTGCGCGCGCGCGCGCACAAGCATAAGGAGAGAACTGGCTCTGGGAAGCTGTCTCTTATACACATCTCCGAGCCCACGAGAC	LOO_Hindbrain_LOO_slot3_src012|motifs=4|region_672_864|N046@730+;P221@779+;N191@810+;P169@685+	P039	POU5F1	oligo_013926
ABL_Hindbrain_0115	Fig. 3	mouse_ablation_STARR	mouse	Hindbrain	leave_one_out	4	N046@730+;P221@779+;N191@810+;P039@708+	SPI1@730+;SOX2@779+;NC001@810+;POU5F1@708+	192	CTGAACCAAGCAAGGGTCTGCGACTCCCCATGAAATCTATCGACATTTGCATATCAATGGAAAACCCACTTCCTGTTTCTTTCTTCGATGGGGAAATGGCTGAGCAGGGTGGTCCTGCCTTTGTTATGCAAATCAGCCAATACGCTGCGCGCGCGCGCGCACAAGCATAAGGAGAGAACTGGCTCTGGGAAG	259	TCGTCGGCAGCGTCAGATGTGTATAAGAGACAGCTGAACCAAGCAAGGGTCTGCGACTCCCCATGAAATCTATCGACATTTGCATATCAATGGAAAACCCACTTCCTGTTTCTTTCTTCGATGGGGAAATGGCTGAGCAGGGTGGTCCTGCCTTTGTTATGCAAATCAGCCAATACGCTGCGCGCGCGCGCGCACAAGCATAAGGAGAGAACTGGCTCTGGGAAGCTGTCTCTTATACACATCTCCGAGCCCACGAGAC	LOO_Hindbrain_LOO_slot4_src012|motifs=4|region_672_864|N046@730+;P221@779+;N191@810+;P039@708+	P169	IRF8	oligo_013926
ABL_Hindbrain_0116	Fig. 3	mouse_ablation_STARR	mouse	Hindbrain	leave_one_out	4	P221@779+;P137@810+;N290@708+;P256@685+	SOX2@779+;ZIC3@810+;NC058@708+;EBF2@685+	192	AACATAAGCAACAGCCGCCTCCAGGGAAACCATATGCTTCAGTTGGACAGGAACCCGGAAGCTGGATGGAGTTAACGAGCTTTACAAATGCTCTTGTTAATTAACAACATCTCGGTGCCTTTGTTATGCAAATCAGCTCATCTTCGATCACAGCAGGGGGCCTTTTTTTGCAACTGCCAGGCACTGAGCAAC	259	TCGTCGGCAGCGTCAGATGTGTATAAGAGACAGAACATAAGCAACAGCCGCCTCCAGGGAAACCATATGCTTCAGTTGGACAGGAACCCGGAAGCTGGATGGAGTTAACGAGCTTTACAAATGCTCTTGTTAATTAACAACATCTCGGTGCCTTTGTTATGCAAATCAGCTCATCTTCGATCACAGCAGGGGGCCTTTTTTTGCAACTGCCAGGCACTGAGCAACCTGTCTCTTATACACATCTCCGAGCCCACGAGAC	LOO_Hindbrain_LOO_slot0_src013|motifs=4|region_672_864|P221@779+;P137@810+;N290@708+;P256@685+	N056	ATF4	oligo_013767
ABL_Hindbrain_0117	Fig. 3	mouse_ablation_STARR	mouse	Hindbrain	leave_one_out	4	N056@730+;P137@810+;N290@708+;P256@685+	ATF4@730+;ZIC3@810+;NC058@708+;EBF2@685+	192	AACATAAGCAACAGCCGCCTCCAGGGAAACCATATGCTTCAGTTGGACAGGAACCCGGAAGCTGGAAAGAAGATGATGCAATCATTAATGCTCTTGTTAATTAACAAAAATTGTTACTTTCTCATTTGAGGGGGGGTTCATCTTCGATCACAGCAGGGGGCCTTTTTTTGCAACTGCCAGGCACTGAGCAAC	259	TCGTCGGCAGCGTCAGATGTGTATAAGAGACAGAACATAAGCAACAGCCGCCTCCAGGGAAACCATATGCTTCAGTTGGACAGGAACCCGGAAGCTGGAAAGAAGATGATGCAATCATTAATGCTCTTGTTAATTAACAAAAATTGTTACTTTCTCATTTGAGGGGGGGTTCATCTTCGATCACAGCAGGGGGCCTTTTTTTGCAACTGCCAGGCACTGAGCAACCTGTCTCTTATACACATCTCCGAGCCCACGAGAC	LOO_Hindbrain_LOO_slot1_src013|motifs=4|region_672_864|N056@730+;P137@810+;N290@708+;P256@685+	P221	SOX2	oligo_013767
ABL_Hindbrain_0118	Fig. 3	mouse_ablation_STARR	mouse	Hindbrain	leave_one_out	4	N056@730+;P221@779+;N290@708+;P256@685+	ATF4@730+;SOX2@779+;NC058@708+;EBF2@685+	192	AACATAAGCAACAGCCGCCTCCAGGGAAACCATATGCTTCAGTTGGACAGGAACCCGGAAGCTGGAAAGAAGATGATGCAATCATTAATGCTCTTGTTAATTAACAACATCTCGGTGCCTTTGTTATGCAAATCAGCTTATAAATTAGACTTAATTACATCAGATAATTGCAACTGCCAGGCACTGAGCAAC	259	TCGTCGGCAGCGTCAGATGTGTATAAGAGACAGAACATAAGCAACAGCCGCCTCCAGGGAAACCATATGCTTCAGTTGGACAGGAACCCGGAAGCTGGAAAGAAGATGATGCAATCATTAATGCTCTTGTTAATTAACAACATCTCGGTGCCTTTGTTATGCAAATCAGCTTATAAATTAGACTTAATTACATCAGATAATTGCAACTGCCAGGCACTGAGCAACCTGTCTCTTATACACATCTCCGAGCCCACGAGAC	LOO_Hindbrain_LOO_slot2_src013|motifs=4|region_672_864|N056@730+;P221@779+;N290@708+;P256@685+	P137	ZIC3	oligo_013767
ABL_Hindbrain_0119	Fig. 3	mouse_ablation_STARR	mouse	Hindbrain	leave_one_out	4	N056@730+;P221@779+;P137@810+;P256@685+	ATF4@730+;SOX2@779+;ZIC3@810+;EBF2@685+	192	AACATAAGCAACAGCCGCCTCCAGGGAAACCATATGCTCCCATTTTTCTGGGAGGACTAACTACGAAAGAAGATGATGCAATCATTAATGCTCTTGTTAATTAACAACATCTCGGTGCCTTTGTTATGCAAATCAGCTCATCTTCGATCACAGCAGGGGGCCTTTTTTTGCAACTGCCAGGCACTGAGCAAC	259	TCGTCGGCAGCGTCAGATGTGTATAAGAGACAGAACATAAGCAACAGCCGCCTCCAGGGAAACCATATGCTCCCATTTTTCTGGGAGGACTAACTACGAAAGAAGATGATGCAATCATTAATGCTCTTGTTAATTAACAACATCTCGGTGCCTTTGTTATGCAAATCAGCTCATCTTCGATCACAGCAGGGGGCCTTTTTTTGCAACTGCCAGGCACTGAGCAACCTGTCTCTTATACACATCTCCGAGCCCACGAGAC	LOO_Hindbrain_LOO_slot3_src013|motifs=4|region_672_864|N056@730+;P221@779+;P137@810+;P256@685+	N290	NC058	oligo_013767
ABL_Hindbrain_0120	Fig. 3	mouse_ablation_STARR	mouse	Hindbrain	leave_one_out	4	N056@730+;P221@779+;P137@810+;N290@708+	ATF4@730+;SOX2@779+;ZIC3@810+;NC058@708+	192	AACATAAGCAACATGTCCCATCGTAACAGCCATATGCTTCAGTTGGACAGGAACCCGGAAGCTGGAAAGAAGATGATGCAATCATTAATGCTCTTGTTAATTAACAACATCTCGGTGCCTTTGTTATGCAAATCAGCTCATCTTCGATCACAGCAGGGGGCCTTTTTTTGCAACTGCCAGGCACTGAGCAAC	259	TCGTCGGCAGCGTCAGATGTGTATAAGAGACAGAACATAAGCAACATGTCCCATCGTAACAGCCATATGCTTCAGTTGGACAGGAACCCGGAAGCTGGAAAGAAGATGATGCAATCATTAATGCTCTTGTTAATTAACAACATCTCGGTGCCTTTGTTATGCAAATCAGCTCATCTTCGATCACAGCAGGGGGCCTTTTTTTGCAACTGCCAGGCACTGAGCAACCTGTCTCTTATACACATCTCCGAGCCCACGAGAC	LOO_Hindbrain_LOO_slot4_src013|motifs=4|region_672_864|N056@730+;P221@779+;P137@810+;N290@708+	P256	EBF2	oligo_013767
ABL_Hindbrain_0121	Fig. 3	mouse_ablation_STARR	mouse	Hindbrain	leave_one_out	4	P221@779+;N301@810+;N056@736+;N029@685+	SOX2@779+;RELA@810+;ATF4@736+;CTCF@685+	192	CCTACAAGACAGGATCACATCCCAGCAGGGGGCGCCATAGCCCCTGGGACCAAACAATTTCCTCAAACACTCAGGAGGATGATGCAATCATTAAGTCTATCCTGCCCGGTATGTGTGCCTTTGTTATGCAAATCAGCACACATCGCGGGGCTTTCCCTCCTTCTATTGTTTCAGAGTCATCTAGCAAGCACA	259	TCGTCGGCAGCGTCAGATGTGTATAAGAGACAGCCTACAAGACAGGATCACATCCCAGCAGGGGGCGCCATAGCCCCTGGGACCAAACAATTTCCTCAAACACTCAGGAGGATGATGCAATCATTAAGTCTATCCTGCCCGGTATGTGTGCCTTTGTTATGCAAATCAGCACACATCGCGGGGCTTTCCCTCCTTCTATTGTTTCAGAGTCATCTAGCAAGCACACTGTCTCTTATACACATCTCCGAGCCCACGAGAC	LOO_Hindbrain_LOO_slot0_src014|motifs=4|region_672_864|P221@779+;N301@810+;N056@736+;N029@685+	P306	ATOH1	oligo_013674
ABL_Hindbrain_0122	Fig. 3	mouse_ablation_STARR	mouse	Hindbrain	leave_one_out	4	P306@730+;N301@810+;N056@736+;N029@685+	ATOH1@730+;RELA@810+;ATF4@736+;CTCF@685+	192	CCTACAAGACAGGATCACATCCCAGCAGGGGGCGCCATAGCCCCTGGGACCAAACAATCCCATTAAACACTCAGGAGGATGATGCAATCATTAAGTCTATCCTGCCCAGAAGCCTAACTCCACACATCCAAAACTGAACACATCGCGGGGCTTTCCCTCCTTCTATTGTTTCAGAGTCATCTAGCAAGCACA	259	TCGTCGGCAGCGTCAGATGTGTATAAGAGACAGCCTACAAGACAGGATCACATCCCAGCAGGGGGCGCCATAGCCCCTGGGACCAAACAATCCCATTAAACACTCAGGAGGATGATGCAATCATTAAGTCTATCCTGCCCAGAAGCCTAACTCCACACATCCAAAACTGAACACATCGCGGGGCTTTCCCTCCTTCTATTGTTTCAGAGTCATCTAGCAAGCACACTGTCTCTTATACACATCTCCGAGCCCACGAGAC	LOO_Hindbrain_LOO_slot1_src014|motifs=4|region_672_864|P306@730+;N301@810+;N056@736+;N029@685+	P221	SOX2	oligo_013674
ABL_Hindbrain_0123	Fig. 3	mouse_ablation_STARR	mouse	Hindbrain	leave_one_out	4	P306@730+;P221@779+;N056@736+;N029@685+	ATOH1@730+;SOX2@779+;ATF4@736+;CTCF@685+	192	CCTACAAGACAGGATCACATCCCAGCAGGGGGCGCCATAGCCCCTGGGACCAAACAATCCCATTAAACACTCAGGAGGATGATGCAATCATTAAGTCTATCCTGCCCGGTATGTGTGCCTTTGTTATGCAAATCAGCAAGGAGAGAGGCTGGGGACTTAGCTCCGGGGTAGAGTGCTTGCCTAGCAAGCACA	259	TCGTCGGCAGCGTCAGATGTGTATAAGAGACAGCCTACAAGACAGGATCACATCCCAGCAGGGGGCGCCATAGCCCCTGGGACCAAACAATCCCATTAAACACTCAGGAGGATGATGCAATCATTAAGTCTATCCTGCCCGGTATGTGTGCCTTTGTTATGCAAATCAGCAAGGAGAGAGGCTGGGGACTTAGCTCCGGGGTAGAGTGCTTGCCTAGCAAGCACACTGTCTCTTATACACATCTCCGAGCCCACGAGAC	LOO_Hindbrain_LOO_slot2_src014|motifs=4|region_672_864|P306@730+;P221@779+;N056@736+;N029@685+	N301	RELA	oligo_013674
ABL_Hindbrain_0124	Fig. 3	mouse_ablation_STARR	mouse	Hindbrain	leave_one_out	4	P306@730+;P221@779+;N301@810+;N029@685+	ATOH1@730+;SOX2@779+;RELA@810+;CTCF@685+	192	CCTACAAGACAGGATCACATCCCAGCAGGGGGCGCCATAGCCCCTGGGACCAAACAATCCCATTTCTGGGGACAGCTGGCCTGCCAGATGGGACGTCTATCCTGCCCGGTATGTGTGCCTTTGTTATGCAAATCAGCACACATCGCGGGGCTTTCCCTCCTTCTATTGTTTCAGAGTCATCTAGCAAGCACA	259	TCGTCGGCAGCGTCAGATGTGTATAAGAGACAGCCTACAAGACAGGATCACATCCCAGCAGGGGGCGCCATAGCCCCTGGGACCAAACAATCCCATTTCTGGGGACAGCTGGCCTGCCAGATGGGACGTCTATCCTGCCCGGTATGTGTGCCTTTGTTATGCAAATCAGCACACATCGCGGGGCTTTCCCTCCTTCTATTGTTTCAGAGTCATCTAGCAAGCACACTGTCTCTTATACACATCTCCGAGCCCACGAGAC	LOO_Hindbrain_LOO_slot3_src014|motifs=4|region_672_864|P306@730+;P221@779+;N301@810+;N029@685+	N056	ATF4	oligo_013674
ABL_Hindbrain_0125	Fig. 3	mouse_ablation_STARR	mouse	Hindbrain	leave_one_out	4	P306@730+;P221@779+;N301@810+;N056@736+	ATOH1@730+;SOX2@779+;RELA@810+;ATF4@736+	192	CCTACAAGACAGGAAGGAACGTCCTCTGGTGATACAACACAGGCTGGGACCAAACAATCCCATTAAACACTCAGGAGGATGATGCAATCATTAAGTCTATCCTGCCCGGTATGTGTGCCTTTGTTATGCAAATCAGCACACATCGCGGGGCTTTCCCTCCTTCTATTGTTTCAGAGTCATCTAGCAAGCACA	259	TCGTCGGCAGCGTCAGATGTGTATAAGAGACAGCCTACAAGACAGGAAGGAACGTCCTCTGGTGATACAACACAGGCTGGGACCAAACAATCCCATTAAACACTCAGGAGGATGATGCAATCATTAAGTCTATCCTGCCCGGTATGTGTGCCTTTGTTATGCAAATCAGCACACATCGCGGGGCTTTCCCTCCTTCTATTGTTTCAGAGTCATCTAGCAAGCACACTGTCTCTTATACACATCTCCGAGCCCACGAGAC	LOO_Hindbrain_LOO_slot4_src014|motifs=4|region_672_864|P306@730+;P221@779+;N301@810+;N056@736+	N029	CTCF	oligo_013674
ABL_Hindbrain_0126	Fig. 3	mouse_ablation_STARR	mouse	Hindbrain	leave_one_out	4	P221@779+;P319@810+;P275@708+;P256@685+	SOX2@779+;PC028@810+;CEBPG@708+;EBF2@685+	192	TCATGGTTGCTCAGGAGCCCCCAGGGAAACCATCTGCCTTGCACTAATCTGATTCCAGGGTATTGCATCATCCAGTTAGAGGAGATATCCTCATCATGCAGAAATTGCCGCGTATTGCCTTTGTTATGCAAATCAGCCAGCTATCTGCATTAATGATGCATGCGGTTTGTATCAATCATAATAGAGTTATTA	259	TCGTCGGCAGCGTCAGATGTGTATAAGAGACAGTCATGGTTGCTCAGGAGCCCCCAGGGAAACCATCTGCCTTGCACTAATCTGATTCCAGGGTATTGCATCATCCAGTTAGAGGAGATATCCTCATCATGCAGAAATTGCCGCGTATTGCCTTTGTTATGCAAATCAGCCAGCTATCTGCATTAATGATGCATGCGGTTTGTATCAATCATAATAGAGTTATTACTGTCTCTTATACACATCTCCGAGCCCACGAGAC	LOO_Hindbrain_LOO_slot0_src015|motifs=4|region_672_864|P221@779+;P319@810+;P275@708+;P256@685+	P306	ATOH1	oligo_014397
ABL_Hindbrain_0127	Fig. 3	mouse_ablation_STARR	mouse	Hindbrain	leave_one_out	4	P306@730+;P319@810+;P275@708+;P256@685+	ATOH1@730+;PC028@810+;CEBPG@708+;EBF2@685+	192	TCATGGTTGCTCAGGAGCCCCCAGGGAAACCATCTGCCTTGCACTAATCTGATTCCAGGGTATTGCATCATCCAGTTAGAGGAGATGATGGGACCATGCAGAAATTGATGATTTAATATAGTCAATGACAGACGATTCAGCTATCTGCATTAATGATGCATGCGGTTTGTATCAATCATAATAGAGTTATTA	259	TCGTCGGCAGCGTCAGATGTGTATAAGAGACAGTCATGGTTGCTCAGGAGCCCCCAGGGAAACCATCTGCCTTGCACTAATCTGATTCCAGGGTATTGCATCATCCAGTTAGAGGAGATGATGGGACCATGCAGAAATTGATGATTTAATATAGTCAATGACAGACGATTCAGCTATCTGCATTAATGATGCATGCGGTTTGTATCAATCATAATAGAGTTATTACTGTCTCTTATACACATCTCCGAGCCCACGAGAC	LOO_Hindbrain_LOO_slot1_src015|motifs=4|region_672_864|P306@730+;P319@810+;P275@708+;P256@685+	P221	SOX2	oligo_014397
ABL_Hindbrain_0128	Fig. 3	mouse_ablation_STARR	mouse	Hindbrain	leave_one_out	4	P306@730+;P221@779+;P275@708+;P256@685+	ATOH1@730+;SOX2@779+;CEBPG@708+;EBF2@685+	192	TCATGGTTGCTCAGGAGCCCCCAGGGAAACCATCTGCCTTGCACTAATCTGATTCCAGGGTATTGCATCATCCAGTTAGAGGAGATGATGGGACCATGCAGAAATTGCCGCGTATTGCCTTTGTTATGCAAATCAGCCCATTTGTACTAGATAAAGTGTCTGCGGTTTGTATCAATCATAATAGAGTTATTA	259	TCGTCGGCAGCGTCAGATGTGTATAAGAGACAGTCATGGTTGCTCAGGAGCCCCCAGGGAAACCATCTGCCTTGCACTAATCTGATTCCAGGGTATTGCATCATCCAGTTAGAGGAGATGATGGGACCATGCAGAAATTGCCGCGTATTGCCTTTGTTATGCAAATCAGCCCATTTGTACTAGATAAAGTGTCTGCGGTTTGTATCAATCATAATAGAGTTATTACTGTCTCTTATACACATCTCCGAGCCCACGAGAC	LOO_Hindbrain_LOO_slot2_src015|motifs=4|region_672_864|P306@730+;P221@779+;P275@708+;P256@685+	P319	PC028	oligo_014397
ABL_Hindbrain_0129	Fig. 3	mouse_ablation_STARR	mouse	Hindbrain	leave_one_out	4	P306@730+;P221@779+;P319@810+;P256@685+	ATOH1@730+;SOX2@779+;PC028@810+;EBF2@685+	192	TCATGGTTGCTCAGGAGCCCCCAGGGAAACCATCTGATCAGCCTTAAAGACTTCAGAATGAGGGTGGTGTGGCAGCTGGCCTGCCAGATGGGACCATGCAGAAATTGCCGCGTATTGCCTTTGTTATGCAAATCAGCCAGCTATCTGCATTAATGATGCATGCGGTTTGTATCAATCATAATAGAGTTATTA	259	TCGTCGGCAGCGTCAGATGTGTATAAGAGACAGTCATGGTTGCTCAGGAGCCCCCAGGGAAACCATCTGATCAGCCTTAAAGACTTCAGAATGAGGGTGGTGTGGCAGCTGGCCTGCCAGATGGGACCATGCAGAAATTGCCGCGTATTGCCTTTGTTATGCAAATCAGCCAGCTATCTGCATTAATGATGCATGCGGTTTGTATCAATCATAATAGAGTTATTACTGTCTCTTATACACATCTCCGAGCCCACGAGAC	LOO_Hindbrain_LOO_slot3_src015|motifs=4|region_672_864|P306@730+;P221@779+;P319@810+;P256@685+	P275	CEBPG	oligo_014397
ABL_Hindbrain_0130	Fig. 3	mouse_ablation_STARR	mouse	Hindbrain	leave_one_out	4	P306@730+;P221@779+;P319@810+;P275@708+	ATOH1@730+;SOX2@779+;PC028@810+;CEBPG@708+	192	TCATGGTTGCTCAGGCAGTATTCAAAACGTTATCTGCCTTGCACTAATCTGATTCCAGGGTATTGCATCATCCAGTTAGAGGAGATGATGGGACCATGCAGAAATTGCCGCGTATTGCCTTTGTTATGCAAATCAGCCAGCTATCTGCATTAATGATGCATGCGGTTTGTATCAATCATAATAGAGTTATTA	259	TCGTCGGCAGCGTCAGATGTGTATAAGAGACAGTCATGGTTGCTCAGGCAGTATTCAAAACGTTATCTGCCTTGCACTAATCTGATTCCAGGGTATTGCATCATCCAGTTAGAGGAGATGATGGGACCATGCAGAAATTGCCGCGTATTGCCTTTGTTATGCAAATCAGCCAGCTATCTGCATTAATGATGCATGCGGTTTGTATCAATCATAATAGAGTTATTACTGTCTCTTATACACATCTCCGAGCCCACGAGAC	LOO_Hindbrain_LOO_slot4_src015|motifs=4|region_672_864|P306@730+;P221@779+;P319@810+;P275@708+	P256	EBF2	oligo_014397
ABL_Hindbrain_0131	Fig. 3	mouse_ablation_STARR	mouse	Hindbrain	leave_one_out	4	P221@779+;P137@810+;N056@708+;P263@677+	SOX2@779+;ZIC3@810+;ATF4@708+;REST@677+	192	CCTGTTCTCAGTACCATGGACAGCACCTTCGTGGAACGTTGTTTAGGAGGATGATGCAATCATTAAATAGAGCCAGTGTCCTGTTAAGCATAGTCTATAACGTAGACTGTCCTGGTGCCTTTGTTATGCAAATCAGCGTTATCTTCATCACAGCAGGGGGCCTTTTTTGCCACCAGACTGCTGGTCCATAGC	259	TCGTCGGCAGCGTCAGATGTGTATAAGAGACAGCCTGTTCTCAGTACCATGGACAGCACCTTCGTGGAACGTTGTTTAGGAGGATGATGCAATCATTAAATAGAGCCAGTGTCCTGTTAAGCATAGTCTATAACGTAGACTGTCCTGGTGCCTTTGTTATGCAAATCAGCGTTATCTTCATCACAGCAGGGGGCCTTTTTTGCCACCAGACTGCTGGTCCATAGCCTGTCTCTTATACACATCTCCGAGCCCACGAGAC	LOO_Hindbrain_LOO_slot0_src016|motifs=4|region_672_864|P221@779+;P137@810+;N056@708+;P263@677+	N220	ETV1	oligo_013737
ABL_Hindbrain_0132	Fig. 3	mouse_ablation_STARR	mouse	Hindbrain	leave_one_out	4	N220@730+;P137@810+;N056@708+;P263@677+	ETV1@730+;ZIC3@810+;ATF4@708+;REST@677+	192	CCTGTTCTCAGTACCATGGACAGCACCTTCGTGGAACGTTGTTTAGGAGGATGATGCAATCATTAAGCAGGATGTGGCCACGGGTGGACATAGTCTATAACGTAGACAAGAAAAGGGCAACATATTCAGACTGTCAAGTTATCTTCATCACAGCAGGGGGCCTTTTTTGCCACCAGACTGCTGGTCCATAGC	259	TCGTCGGCAGCGTCAGATGTGTATAAGAGACAGCCTGTTCTCAGTACCATGGACAGCACCTTCGTGGAACGTTGTTTAGGAGGATGATGCAATCATTAAGCAGGATGTGGCCACGGGTGGACATAGTCTATAACGTAGACAAGAAAAGGGCAACATATTCAGACTGTCAAGTTATCTTCATCACAGCAGGGGGCCTTTTTTGCCACCAGACTGCTGGTCCATAGCCTGTCTCTTATACACATCTCCGAGCCCACGAGAC	LOO_Hindbrain_LOO_slot1_src016|motifs=4|region_672_864|N220@730+;P137@810+;N056@708+;P263@677+	P221	SOX2	oligo_013737
ABL_Hindbrain_0133	Fig. 3	mouse_ablation_STARR	mouse	Hindbrain	leave_one_out	4	N220@730+;P221@779+;N056@708+;P263@677+	ETV1@730+;SOX2@779+;ATF4@708+;REST@677+	192	CCTGTTCTCAGTACCATGGACAGCACCTTCGTGGAACGTTGTTTAGGAGGATGATGCAATCATTAAGCAGGATGTGGCCACGGGTGGACATAGTCTATAACGTAGACTGTCCTGGTGCCTTTGTTATGCAAATCAGCGGAAGTTATCTAACAGCTACGATGACCACAGGCCACCAGACTGCTGGTCCATAGC	259	TCGTCGGCAGCGTCAGATGTGTATAAGAGACAGCCTGTTCTCAGTACCATGGACAGCACCTTCGTGGAACGTTGTTTAGGAGGATGATGCAATCATTAAGCAGGATGTGGCCACGGGTGGACATAGTCTATAACGTAGACTGTCCTGGTGCCTTTGTTATGCAAATCAGCGGAAGTTATCTAACAGCTACGATGACCACAGGCCACCAGACTGCTGGTCCATAGCCTGTCTCTTATACACATCTCCGAGCCCACGAGAC	LOO_Hindbrain_LOO_slot2_src016|motifs=4|region_672_864|N220@730+;P221@779+;N056@708+;P263@677+	P137	ZIC3	oligo_013737
ABL_Hindbrain_0134	Fig. 3	mouse_ablation_STARR	mouse	Hindbrain	leave_one_out	4	N220@730+;P221@779+;P137@810+;P263@677+	ETV1@730+;SOX2@779+;ZIC3@810+;REST@677+	192	CCTGTTCTCAGTACCATGGACAGCACCTTCGTGGAAATGGACAGCTGGGAAAAAGCCTTACTCGGTGCAGGATGTGGCCACGGGTGGACATAGTCTATAACGTAGACTGTCCTGGTGCCTTTGTTATGCAAATCAGCGTTATCTTCATCACAGCAGGGGGCCTTTTTTGCCACCAGACTGCTGGTCCATAGC	259	TCGTCGGCAGCGTCAGATGTGTATAAGAGACAGCCTGTTCTCAGTACCATGGACAGCACCTTCGTGGAAATGGACAGCTGGGAAAAAGCCTTACTCGGTGCAGGATGTGGCCACGGGTGGACATAGTCTATAACGTAGACTGTCCTGGTGCCTTTGTTATGCAAATCAGCGTTATCTTCATCACAGCAGGGGGCCTTTTTTGCCACCAGACTGCTGGTCCATAGCCTGTCTCTTATACACATCTCCGAGCCCACGAGAC	LOO_Hindbrain_LOO_slot3_src016|motifs=4|region_672_864|N220@730+;P221@779+;P137@810+;P263@677+	N056	ATF4	oligo_013737
ABL_Hindbrain_0135	Fig. 3	mouse_ablation_STARR	mouse	Hindbrain	leave_one_out	4	N220@730+;P221@779+;P137@810+;N056@708+	ETV1@730+;SOX2@779+;ZIC3@810+;ATF4@708+	192	CCTGTGTGGTCCTGCGTTTTACATCACTTCGTGGAACGTTGTTTAGGAGGATGATGCAATCATTAAGCAGGATGTGGCCACGGGTGGACATAGTCTATAACGTAGACTGTCCTGGTGCCTTTGTTATGCAAATCAGCGTTATCTTCATCACAGCAGGGGGCCTTTTTTGCCACCAGACTGCTGGTCCATAGC	259	TCGTCGGCAGCGTCAGATGTGTATAAGAGACAGCCTGTGTGGTCCTGCGTTTTACATCACTTCGTGGAACGTTGTTTAGGAGGATGATGCAATCATTAAGCAGGATGTGGCCACGGGTGGACATAGTCTATAACGTAGACTGTCCTGGTGCCTTTGTTATGCAAATCAGCGTTATCTTCATCACAGCAGGGGGCCTTTTTTGCCACCAGACTGCTGGTCCATAGCCTGTCTCTTATACACATCTCCGAGCCCACGAGAC	LOO_Hindbrain_LOO_slot4_src016|motifs=4|region_672_864|N220@730+;P221@779+;P137@810+;N056@708+	P263	REST	oligo_013737
ABL_Hindbrain_0136	Fig. 3	mouse_ablation_STARR	mouse	Hindbrain	leave_one_out	4	P221@779+;P049@810+;N170@708+;P251@799+	SOX2@779+;SPI1@810+;HMBOX1@708+;PC016@799+	192	CTTCATTATAAAACCTCTTTTTACATAGGTCACCTGGTGCGCAGCTAGCTGCCAAGGGTATTGGTGTATTTTTTATTGAAGCAATTAAATTAAAAAGCCAAAAAAATAAGGTAGCCGCCTTTGTTATTTGCCCGCCCCCTGAGGGACTTCCTGTTTACCTTTTATTACCGTTAGTGCTTCATTAGCAGTAAA	259	TCGTCGGCAGCGTCAGATGTGTATAAGAGACAGCTTCATTATAAAACCTCTTTTTACATAGGTCACCTGGTGCGCAGCTAGCTGCCAAGGGTATTGGTGTATTTTTTATTGAAGCAATTAAATTAAAAAGCCAAAAAAATAAGGTAGCCGCCTTTGTTATTTGCCCGCCCCCTGAGGGACTTCCTGTTTACCTTTTATTACCGTTAGTGCTTCATTAGCAGTAAACTGTCTCTTATACACATCTCCGAGCCCACGAGAC	LOO_Hindbrain_LOO_slot0_src017|motifs=4|region_672_864|P221@779+;P049@810+;N170@708+;P251@799+	N149	YY1	oligo_013957
ABL_Hindbrain_0137	Fig. 3	mouse_ablation_STARR	mouse	Hindbrain	leave_one_out	4	N149@730+;P049@810+;N170@708+;P251@799+	YY1@730+;SPI1@810+;HMBOX1@708+;PC016@799+	192	CTTCATTATAAAACCTCTTTTTACATAGGTCACCTGGTGCGCAGCTAGCTGCCAAGGGCTTAGACGAAACAAGATGGCGGCCCACTACATTAAAAAGCCAAAAAAATAATTATATGAGGAGCAAATATTGCCCGCCCCCTGAGGGACTTCCTGTTTACCTTTTATTACCGTTAGTGCTTCATTAGCAGTAAA	259	TCGTCGGCAGCGTCAGATGTGTATAAGAGACAGCTTCATTATAAAACCTCTTTTTACATAGGTCACCTGGTGCGCAGCTAGCTGCCAAGGGCTTAGACGAAACAAGATGGCGGCCCACTACATTAAAAAGCCAAAAAAATAATTATATGAGGAGCAAATATTGCCCGCCCCCTGAGGGACTTCCTGTTTACCTTTTATTACCGTTAGTGCTTCATTAGCAGTAAACTGTCTCTTATACACATCTCCGAGCCCACGAGAC	LOO_Hindbrain_LOO_slot1_src017|motifs=4|region_672_864|N149@730+;P049@810+;N170@708+;P251@799+	P221	SOX2	oligo_013957
ABL_Hindbrain_0138	Fig. 3	mouse_ablation_STARR	mouse	Hindbrain	leave_one_out	4	N149@730+;P221@779+;N170@708+;P251@799+	YY1@730+;SOX2@779+;HMBOX1@708+;PC016@799+	192	CTTCATTATAAAACCTCTTTTTACATAGGTCACCTGGTGCGCAGCTAGCTGCCAAGGGCTTAGACGAAACAAGATGGCGGCCCACTACATTAAAAAGCCAAAAAAATAAGGTAGCCGCCTTTGTTATTTGCCCGCCCCCTGAGGGATTTATCTAAGAAAGAGAGAACACGTTAGTGCTTCATTAGCAGTAAA	259	TCGTCGGCAGCGTCAGATGTGTATAAGAGACAGCTTCATTATAAAACCTCTTTTTACATAGGTCACCTGGTGCGCAGCTAGCTGCCAAGGGCTTAGACGAAACAAGATGGCGGCCCACTACATTAAAAAGCCAAAAAAATAAGGTAGCCGCCTTTGTTATTTGCCCGCCCCCTGAGGGATTTATCTAAGAAAGAGAGAACACGTTAGTGCTTCATTAGCAGTAAACTGTCTCTTATACACATCTCCGAGCCCACGAGAC	LOO_Hindbrain_LOO_slot2_src017|motifs=4|region_672_864|N149@730+;P221@779+;N170@708+;P251@799+	P049	SPI1	oligo_013957
ABL_Hindbrain_0139	Fig. 3	mouse_ablation_STARR	mouse	Hindbrain	leave_one_out	4	N149@730+;P221@779+;P049@810+;P251@799+	YY1@730+;SOX2@779+;SPI1@810+;PC016@799+	192	CTTCATTATAAAACCTCTTTTTACATAGGTCACCTGGGAAGTGTAATTAAAAATGCATCTTAGACGAAACAAGATGGCGGCCCACTACATTAAAAAGCCAAAAAAATAAGGTAGCCGCCTTTGTTATTTGCCCGCCCCCTGAGGGACTTCCTGTTTACCTTTTATTACCGTTAGTGCTTCATTAGCAGTAAA	259	TCGTCGGCAGCGTCAGATGTGTATAAGAGACAGCTTCATTATAAAACCTCTTTTTACATAGGTCACCTGGGAAGTGTAATTAAAAATGCATCTTAGACGAAACAAGATGGCGGCCCACTACATTAAAAAGCCAAAAAAATAAGGTAGCCGCCTTTGTTATTTGCCCGCCCCCTGAGGGACTTCCTGTTTACCTTTTATTACCGTTAGTGCTTCATTAGCAGTAAACTGTCTCTTATACACATCTCCGAGCCCACGAGAC	LOO_Hindbrain_LOO_slot3_src017|motifs=4|region_672_864|N149@730+;P221@779+;P049@810+;P251@799+	N170	HMBOX1	oligo_013957
ABL_Hindbrain_0140	Fig. 3	mouse_ablation_STARR	mouse	Hindbrain	leave_one_out	4	N149@730+;P221@779+;P049@810+;N170@708+	YY1@730+;SOX2@779+;SPI1@810+;HMBOX1@708+	192	CTTCATTATAAAACCTCTTTTTACATAGGTCACCTGGTGCGCAGCTAGCTGCCAAGGGCTTAGACGAAACAAGATGGCGGCCCACTACATTAAAAAGCCAAAAAAATAAGGTAGCCGCCTTTGTTATGCAAATCAGCTTTCAGCAACTTCCTGTTTACCTTTTATTACCGTTAGTGCTTCATTAGCAGTAAA	259	TCGTCGGCAGCGTCAGATGTGTATAAGAGACAGCTTCATTATAAAACCTCTTTTTACATAGGTCACCTGGTGCGCAGCTAGCTGCCAAGGGCTTAGACGAAACAAGATGGCGGCCCACTACATTAAAAAGCCAAAAAAATAAGGTAGCCGCCTTTGTTATGCAAATCAGCTTTCAGCAACTTCCTGTTTACCTTTTATTACCGTTAGTGCTTCATTAGCAGTAAACTGTCTCTTATACACATCTCCGAGCCCACGAGAC	LOO_Hindbrain_LOO_slot4_src017|motifs=4|region_672_864|N149@730+;P221@779+;P049@810+;N170@708+	P251	PC016	oligo_013957
ABL_Hindbrain_0141	Fig. 3	mouse_ablation_STARR	mouse	Hindbrain	leave_one_out	4	N056@779+;N191@810+;N105@708+;P246@748+	ATF4@779+;NC001@810+;SOX13@708+;VAX2_TEAD4@748+	192	TTTAAGTTCACAGTCATTCTATCTAAATGAATAATGAACCAGGAGAACAAAGGAGCCCTTGATTAATAGTTTATCAGCGTTTAGAATGTCAATGAGGCTTTTTCTTTATTTAAAAAGGAGGATGATGCAATCATTAATGCCCGCATAACAGCGCGCGCGCACAAGCATGAATCTATTGTTCTTATTCTTTCT	259	TCGTCGGCAGCGTCAGATGTGTATAAGAGACAGTTTAAGTTCACAGTCATTCTATCTAAATGAATAATGAACCAGGAGAACAAAGGAGCCCTTGATTAATAGTTTATCAGCGTTTAGAATGTCAATGAGGCTTTTTCTTTATTTAAAAAGGAGGATGATGCAATCATTAATGCCCGCATAACAGCGCGCGCGCACAAGCATGAATCTATTGTTCTTATTCTTTCTCTGTCTCTTATACACATCTCCGAGCCCACGAGAC	LOO_Hindbrain_LOO_slot0_src018|motifs=4|region_672_864|N056@779+;N191@810+;N105@708+;P246@748+	N183	NC028	oligo_014624
ABL_Hindbrain_0142	Fig. 3	mouse_ablation_STARR	mouse	Hindbrain	leave_one_out	4	N183@730+;N191@810+;N105@708+;P246@748+	NC028@730+;NC001@810+;SOX13@708+;VAX2_TEAD4@748+	192	TTTAAGTTCACAGTCATTCTATCTAAATGAATAATGAACCAGGAGAACAAAGGAGCCCAGTCGCTACCTGAAGCAGGCGTTTAGAATGTCAATGAGGCTTTTTCTTTTTTAGGAAAATGCAAGGTAGATATTCCTTGTGCCCGCATAACAGCGCGCGCGCACAAGCATGAATCTATTGTTCTTATTCTTTCT	259	TCGTCGGCAGCGTCAGATGTGTATAAGAGACAGTTTAAGTTCACAGTCATTCTATCTAAATGAATAATGAACCAGGAGAACAAAGGAGCCCAGTCGCTACCTGAAGCAGGCGTTTAGAATGTCAATGAGGCTTTTTCTTTTTTAGGAAAATGCAAGGTAGATATTCCTTGTGCCCGCATAACAGCGCGCGCGCACAAGCATGAATCTATTGTTCTTATTCTTTCTCTGTCTCTTATACACATCTCCGAGCCCACGAGAC	LOO_Hindbrain_LOO_slot1_src018|motifs=4|region_672_864|N183@730+;N191@810+;N105@708+;P246@748+	N056	ATF4	oligo_014624
ABL_Hindbrain_0143	Fig. 3	mouse_ablation_STARR	mouse	Hindbrain	leave_one_out	4	N183@730+;N056@779+;N105@708+;P246@748+	NC028@730+;ATF4@779+;SOX13@708+;VAX2_TEAD4@748+	192	TTTAAGTTCACAGTCATTCTATCTAAATGAATAATGAACCAGGAGAACAAAGGAGCCCAGTCGCTACCTGAAGCAGGCGTTTAGAATGTCAATGAGGCTTTTTCTTTATTTAAAAAGGAGGATGATGCAATCATTAATGTTCATCATAAATGCAAATTATTTCAGCTTGAATCTATTGTTCTTATTCTTTCT	259	TCGTCGGCAGCGTCAGATGTGTATAAGAGACAGTTTAAGTTCACAGTCATTCTATCTAAATGAATAATGAACCAGGAGAACAAAGGAGCCCAGTCGCTACCTGAAGCAGGCGTTTAGAATGTCAATGAGGCTTTTTCTTTATTTAAAAAGGAGGATGATGCAATCATTAATGTTCATCATAAATGCAAATTATTTCAGCTTGAATCTATTGTTCTTATTCTTTCTCTGTCTCTTATACACATCTCCGAGCCCACGAGAC	LOO_Hindbrain_LOO_slot2_src018|motifs=4|region_672_864|N183@730+;N056@779+;N105@708+;P246@748+	N191	NC001	oligo_014624
ABL_Hindbrain_0144	Fig. 3	mouse_ablation_STARR	mouse	Hindbrain	leave_one_out	4	N183@730+;N056@779+;N191@810+;P246@748+	NC028@730+;ATF4@779+;NC001@810+;VAX2_TEAD4@748+	192	TTTAAGTTCACAGTCATTCTATCTAAATGAATAATGTGTCACCTAACATTGCAAAAATAGTCGCTACCTGAAGCAGGCGTTTAGAATGTCAATGAGGCTTTTTCTTTATTTAAAAAGGAGGATGATGCAATCATTAATGCCCGCATAACAGCGCGCGCGCACAAGCATGAATCTATTGTTCTTATTCTTTCT	259	TCGTCGGCAGCGTCAGATGTGTATAAGAGACAGTTTAAGTTCACAGTCATTCTATCTAAATGAATAATGTGTCACCTAACATTGCAAAAATAGTCGCTACCTGAAGCAGGCGTTTAGAATGTCAATGAGGCTTTTTCTTTATTTAAAAAGGAGGATGATGCAATCATTAATGCCCGCATAACAGCGCGCGCGCACAAGCATGAATCTATTGTTCTTATTCTTTCTCTGTCTCTTATACACATCTCCGAGCCCACGAGAC	LOO_Hindbrain_LOO_slot3_src018|motifs=4|region_672_864|N183@730+;N056@779+;N191@810+;P246@748+	N105	SOX13	oligo_014624
ABL_Hindbrain_0145	Fig. 3	mouse_ablation_STARR	mouse	Hindbrain	leave_one_out	4	N183@730+;N056@779+;N191@810+;N105@708+	NC028@730+;ATF4@779+;NC001@810+;SOX13@708+	192	TTTAAGTTCACAGTCATTCTATCTAAATGAATAATGAACCAGGAGAACAAAGGAGCCCAGTCGCTACCTGAAGCAGGTTAATTAAAAACGAGGTTTAATTTTTCTTTATTTAAAAAGGAGGATGATGCAATCATTAATGCCCGCATAACAGCGCGCGCGCACAAGCATGAATCTATTGTTCTTATTCTTTCT	259	TCGTCGGCAGCGTCAGATGTGTATAAGAGACAGTTTAAGTTCACAGTCATTCTATCTAAATGAATAATGAACCAGGAGAACAAAGGAGCCCAGTCGCTACCTGAAGCAGGTTAATTAAAAACGAGGTTTAATTTTTCTTTATTTAAAAAGGAGGATGATGCAATCATTAATGCCCGCATAACAGCGCGCGCGCACAAGCATGAATCTATTGTTCTTATTCTTTCTCTGTCTCTTATACACATCTCCGAGCCCACGAGAC	LOO_Hindbrain_LOO_slot4_src018|motifs=4|region_672_864|N183@730+;N056@779+;N191@810+;N105@708+	P246	VAX2_TEAD4	oligo_014624
ABL_Hindbrain_0146	Fig. 3	mouse_ablation_STARR	mouse	Hindbrain	leave_one_out	4	P221@779+;N301@810+;N052@708+;P090@685+	SOX2@779+;RELA@810+;CEBPG@708+;TBX5@685+	192	TAGGAGGAAGTCTGATCGCATGCCACCTGTCACCACGCTCTAAGATTGCATCATCTTCTTTAATAACTCTACCTACCGAGGAGAATCTCCCTCCCATAGCCCCAGACACGGACAGTCCTTTTGTTATGCAAATCAGCGTAGTATCTGGGGATTTCCCGCCTTTTATTGTTTCAGAGTCATGTCTTGCCAGAC	259	TCGTCGGCAGCGTCAGATGTGTATAAGAGACAGTAGGAGGAAGTCTGATCGCATGCCACCTGTCACCACGCTCTAAGATTGCATCATCTTCTTTAATAACTCTACCTACCGAGGAGAATCTCCCTCCCATAGCCCCAGACACGGACAGTCCTTTTGTTATGCAAATCAGCGTAGTATCTGGGGATTTCCCGCCTTTTATTGTTTCAGAGTCATGTCTTGCCAGACCTGTCTCTTATACACATCTCCGAGCCCACGAGAC	LOO_Hindbrain_LOO_slot0_src019|motifs=4|region_672_864|P221@779+;N301@810+;N052@708+;P090@685+	N035	NFIC	oligo_013814
ABL_Hindbrain_0147	Fig. 3	mouse_ablation_STARR	mouse	Hindbrain	leave_one_out	4	N035@730+;N301@810+;N052@708+;P090@685+	NFIC@730+;RELA@810+;CEBPG@708+;TBX5@685+	192	TAGGAGGAAGTCTGATCGCATGCCACCTGTCACCACGCTCTAAGATTGCATCATCTTCTTTAATAACTTGGCAGGGTGCCAGGACCTCCCCTCCCATAGCCCCAGACATATGCCGACCCACCGTGGAGGGGATGACTGTAGTATCTGGGGATTTCCCGCCTTTTATTGTTTCAGAGTCATGTCTTGCCAGAC	259	TCGTCGGCAGCGTCAGATGTGTATAAGAGACAGTAGGAGGAAGTCTGATCGCATGCCACCTGTCACCACGCTCTAAGATTGCATCATCTTCTTTAATAACTTGGCAGGGTGCCAGGACCTCCCCTCCCATAGCCCCAGACATATGCCGACCCACCGTGGAGGGGATGACTGTAGTATCTGGGGATTTCCCGCCTTTTATTGTTTCAGAGTCATGTCTTGCCAGACCTGTCTCTTATACACATCTCCGAGCCCACGAGAC	LOO_Hindbrain_LOO_slot1_src019|motifs=4|region_672_864|N035@730+;N301@810+;N052@708+;P090@685+	P221	SOX2	oligo_013814
ABL_Hindbrain_0148	Fig. 3	mouse_ablation_STARR	mouse	Hindbrain	leave_one_out	4	N035@730+;P221@779+;N052@708+;P090@685+	NFIC@730+;SOX2@779+;CEBPG@708+;TBX5@685+	192	TAGGAGGAAGTCTGATCGCATGCCACCTGTCACCACGCTCTAAGATTGCATCATCTTCTTTAATAACTTGGCAGGGTGCCAGGACCTCCCCTCCCATAGCCCCAGACACGGACAGTCCTTTTGTTATGCAAATCAGCGATGTAGTCACAGAGCCAGCGCCCACTGGGAGCCAAACCCTTGGTCTTGCCAGAC	259	TCGTCGGCAGCGTCAGATGTGTATAAGAGACAGTAGGAGGAAGTCTGATCGCATGCCACCTGTCACCACGCTCTAAGATTGCATCATCTTCTTTAATAACTTGGCAGGGTGCCAGGACCTCCCCTCCCATAGCCCCAGACACGGACAGTCCTTTTGTTATGCAAATCAGCGATGTAGTCACAGAGCCAGCGCCCACTGGGAGCCAAACCCTTGGTCTTGCCAGACCTGTCTCTTATACACATCTCCGAGCCCACGAGAC	LOO_Hindbrain_LOO_slot2_src019|motifs=4|region_672_864|N035@730+;P221@779+;N052@708+;P090@685+	N301	RELA	oligo_013814
ABL_Hindbrain_0149	Fig. 3	mouse_ablation_STARR	mouse	Hindbrain	leave_one_out	4	N035@730+;P221@779+;N301@810+;P090@685+	NFIC@730+;SOX2@779+;RELA@810+;TBX5@685+	192	TAGGAGGAAGTCTGATCGCATGCCACCTGTCACCACGCTCTAAACTGGGAGAGGCGAATTATGGGCCTTGGCAGGGTGCCAGGACCTCCCCTCCCATAGCCCCAGACACGGACAGTCCTTTTGTTATGCAAATCAGCGTAGTATCTGGGGATTTCCCGCCTTTTATTGTTTCAGAGTCATGTCTTGCCAGAC	259	TCGTCGGCAGCGTCAGATGTGTATAAGAGACAGTAGGAGGAAGTCTGATCGCATGCCACCTGTCACCACGCTCTAAACTGGGAGAGGCGAATTATGGGCCTTGGCAGGGTGCCAGGACCTCCCCTCCCATAGCCCCAGACACGGACAGTCCTTTTGTTATGCAAATCAGCGTAGTATCTGGGGATTTCCCGCCTTTTATTGTTTCAGAGTCATGTCTTGCCAGACCTGTCTCTTATACACATCTCCGAGCCCACGAGAC	LOO_Hindbrain_LOO_slot3_src019|motifs=4|region_672_864|N035@730+;P221@779+;N301@810+;P090@685+	N052	CEBPG	oligo_013814
ABL_Hindbrain_0150	Fig. 3	mouse_ablation_STARR	mouse	Hindbrain	leave_one_out	4	N035@730+;P221@779+;N301@810+;N052@708+	NFIC@730+;SOX2@779+;RELA@810+;CEBPG@708+	192	TAGGAGGAAGTCTCTGCAACCGAAATCACCAGGGACGGAAACAGATTGCATCATCTTCTTTAATAACTTGGCAGGGTGCCAGGACCTCCCCTCCCATAGCCCCAGACACGGACAGTCCTTTTGTTATGCAAATCAGCGTAGTATCTGGGGATTTCCCGCCTTTTATTGTTTCAGAGTCATGTCTTGCCAGAC	259	TCGTCGGCAGCGTCAGATGTGTATAAGAGACAGTAGGAGGAAGTCTCTGCAACCGAAATCACCAGGGACGGAAACAGATTGCATCATCTTCTTTAATAACTTGGCAGGGTGCCAGGACCTCCCCTCCCATAGCCCCAGACACGGACAGTCCTTTTGTTATGCAAATCAGCGTAGTATCTGGGGATTTCCCGCCTTTTATTGTTTCAGAGTCATGTCTTGCCAGACCTGTCTCTTATACACATCTCCGAGCCCACGAGAC	LOO_Hindbrain_LOO_slot4_src019|motifs=4|region_672_864|N035@730+;P221@779+;N301@810+;N052@708+	P090	TBX5	oligo_013814
ABL_Hindbrain_0151	Fig. 3	mouse_ablation_STARR	mouse	Hindbrain	leave_one_out	4	P221@779+;N209@810+;N056@708+;N071@832+	SOX2@779+;NC035@810+;ATF4@708+;TP53@832+	192	TGGCCCGCCAAGGCCTCTCCGTGGCTTCCTTTCCACCCAGTCAAAGGAGGATGATGCAATCATTAAAGTGCAGCCGTTGGATCCATTCCATCATCCACCGAGGGGCAACTGGGCGTGCCTTTGTTATGCAAAACATGGCGTGGGCGCCTGGGCCCGGCTCCAGGGGATCATGTTTTGACATGTCCCGCAAGG	259	TCGTCGGCAGCGTCAGATGTGTATAAGAGACAGTGGCCCGCCAAGGCCTCTCCGTGGCTTCCTTTCCACCCAGTCAAAGGAGGATGATGCAATCATTAAAGTGCAGCCGTTGGATCCATTCCATCATCCACCGAGGGGCAACTGGGCGTGCCTTTGTTATGCAAAACATGGCGTGGGCGCCTGGGCCCGGCTCCAGGGGATCATGTTTTGACATGTCCCGCAAGGCTGTCTCTTATACACATCTCCGAGCCCACGAGAC	LOO_Hindbrain_LOO_slot0_src020|motifs=4|region_672_864|P221@779+;N209@810+;N056@708+;N071@832+	P316	PC027	oligo_014238
ABL_Hindbrain_0152	Fig. 3	mouse_ablation_STARR	mouse	Hindbrain	leave_one_out	4	P316@730+;N209@810+;N056@708+;N071@832+	PC027@730+;NC035@810+;ATF4@708+;TP53@832+	192	TGGCCCGCCAAGGCCTCTCCGTGGCTTCCTTTCCACCCAGTCAAAGGAGGATGATGCAATCATTAAACTGATTAAGCTGCTCTTTTGCTCATGAATGGATTATATCGAAAATCGCTACCTTGTCCCAGCTCACAGATGCGTGGGCGCCTGGGCCCGGCTCCAGGGGATCATGTTTTGACATGTCCCGCAAGG	259	TCGTCGGCAGCGTCAGATGTGTATAAGAGACAGTGGCCCGCCAAGGCCTCTCCGTGGCTTCCTTTCCACCCAGTCAAAGGAGGATGATGCAATCATTAAACTGATTAAGCTGCTCTTTTGCTCATGAATGGATTATATCGAAAATCGCTACCTTGTCCCAGCTCACAGATGCGTGGGCGCCTGGGCCCGGCTCCAGGGGATCATGTTTTGACATGTCCCGCAAGGCTGTCTCTTATACACATCTCCGAGCCCACGAGAC	LOO_Hindbrain_LOO_slot1_src020|motifs=4|region_672_864|P316@730+;N209@810+;N056@708+;N071@832+	P221	SOX2	oligo_014238
ABL_Hindbrain_0153	Fig. 3	mouse_ablation_STARR	mouse	Hindbrain	leave_one_out	4	P316@730+;P221@779+;N056@708+;N071@832+	PC027@730+;SOX2@779+;ATF4@708+;TP53@832+	192	TGGCCCGCCAAGGCCTCTCCGTGGCTTCCTTTCCACCCAGTCAAAGGAGGATGATGCAATCATTAAACTGATTAAGCTGCTCTTTTGCTCATGAATGGATTATATCGACTGGGCGTGCCTTTGTTATGCAAAACATGGATGGTTAATTTGATGTAGGCTCCAGGGGATCATGTTTTGACATGTCCCGCAAGG	259	TCGTCGGCAGCGTCAGATGTGTATAAGAGACAGTGGCCCGCCAAGGCCTCTCCGTGGCTTCCTTTCCACCCAGTCAAAGGAGGATGATGCAATCATTAAACTGATTAAGCTGCTCTTTTGCTCATGAATGGATTATATCGACTGGGCGTGCCTTTGTTATGCAAAACATGGATGGTTAATTTGATGTAGGCTCCAGGGGATCATGTTTTGACATGTCCCGCAAGGCTGTCTCTTATACACATCTCCGAGCCCACGAGAC	LOO_Hindbrain_LOO_slot2_src020|motifs=4|region_672_864|P316@730+;P221@779+;N056@708+;N071@832+	N209	NC035	oligo_014238
ABL_Hindbrain_0154	Fig. 3	mouse_ablation_STARR	mouse	Hindbrain	leave_one_out	4	P316@730+;P221@779+;N209@810+;N071@832+	PC027@730+;SOX2@779+;NC035@810+;TP53@832+	192	TGGCCCGCCAAGGCCTCTCCGTGGCTTCCTTTCCACCCTCGAGACTTGTCTCAGTTTAGCGGTAAGACTGATTAAGCTGCTCTTTTGCTCATGAATGGATTATATCGACTGGGCGTGCCTTTGTTATGCAAAACATGGCGTGGGCGCCTGGGCCCGGCTCCAGGGGATCATGTTTTGACATGTCCCGCAAGG	259	TCGTCGGCAGCGTCAGATGTGTATAAGAGACAGTGGCCCGCCAAGGCCTCTCCGTGGCTTCCTTTCCACCCTCGAGACTTGTCTCAGTTTAGCGGTAAGACTGATTAAGCTGCTCTTTTGCTCATGAATGGATTATATCGACTGGGCGTGCCTTTGTTATGCAAAACATGGCGTGGGCGCCTGGGCCCGGCTCCAGGGGATCATGTTTTGACATGTCCCGCAAGGCTGTCTCTTATACACATCTCCGAGCCCACGAGAC	LOO_Hindbrain_LOO_slot3_src020|motifs=4|region_672_864|P316@730+;P221@779+;N209@810+;N071@832+	N056	ATF4	oligo_014238
ABL_Hindbrain_0155	Fig. 3	mouse_ablation_STARR	mouse	Hindbrain	leave_one_out	4	P316@730+;P221@779+;N209@810+;N056@708+	PC027@730+;SOX2@779+;NC035@810+;ATF4@708+	192	TGGCCCGCCAAGGCCTCTCCGTGGCTTCCTTTCCACCCAGTCAAAGGAGGATGATGCAATCATTAAACTGATTAAGCTGCTCTTTTGCTCATGAATGGATTATATCGACTGGGCGTGCCTTTGTTATGCAAAACATGGCGTGGGCGCCTGGGCCCGGCTCTTCCAGTGTTAGAGTTCCTCTTTTCTCCTGGG	259	TCGTCGGCAGCGTCAGATGTGTATAAGAGACAGTGGCCCGCCAAGGCCTCTCCGTGGCTTCCTTTCCACCCAGTCAAAGGAGGATGATGCAATCATTAAACTGATTAAGCTGCTCTTTTGCTCATGAATGGATTATATCGACTGGGCGTGCCTTTGTTATGCAAAACATGGCGTGGGCGCCTGGGCCCGGCTCTTCCAGTGTTAGAGTTCCTCTTTTCTCCTGGGCTGTCTCTTATACACATCTCCGAGCCCACGAGAC	LOO_Hindbrain_LOO_slot4_src020|motifs=4|region_672_864|P316@730+;P221@779+;N209@810+;N056@708+	N071	TP53	oligo_014238
ABL_Hindbrain_0156	Fig. 3	mouse_ablation_STARR	mouse	Hindbrain	leave_one_out	4	P221@779+;N301@810+;N105@708+;P251@685+	SOX2@779+;RELA@810+;SOX13@708+;PC016@685+	192	GTGGATTTTGACTGTTCCCGCCCCCTGAGGGTGAGCCACCTGGAGAACAAAGGAGCCCTTGTAAGTGGGGGGAATGCATCATTTAATTAAATTTGATTTGTTGTGAACCGCAGGCTCCCTTTGTTATGCAAATCAGCATACGGCTTTGGAGTTTCCAATCTTCTATTGTTTCAGAGTCATCTGATTTTCAAG	259	TCGTCGGCAGCGTCAGATGTGTATAAGAGACAGGTGGATTTTGACTGTTCCCGCCCCCTGAGGGTGAGCCACCTGGAGAACAAAGGAGCCCTTGTAAGTGGGGGGAATGCATCATTTAATTAAATTTGATTTGTTGTGAACCGCAGGCTCCCTTTGTTATGCAAATCAGCATACGGCTTTGGAGTTTCCAATCTTCTATTGTTTCAGAGTCATCTGATTTTCAAGCTGTCTCTTATACACATCTCCGAGCCCACGAGAC	LOO_Hindbrain_LOO_slot0_src021|motifs=4|region_672_864|P221@779+;N301@810+;N105@708+;P251@685+	P273	ETV2	oligo_013678
ABL_Hindbrain_0157	Fig. 3	mouse_ablation_STARR	mouse	Hindbrain	leave_one_out	4	P273@730+;N301@810+;N105@708+;P251@685+	ETV2@730+;RELA@810+;SOX13@708+;PC016@685+	192	GTGGATTTTGACTGTTCCCGCCCCCTGAGGGTGAGCCACCTGGAGAACAAAGGAGCCCATCAATTACAGGAAGTGGTTTGATTTAATTAAATTTGATTTGTTGTGAAACTATTGTGCCTCATGAATATTTAAGAAGCATACGGCTTTGGAGTTTCCAATCTTCTATTGTTTCAGAGTCATCTGATTTTCAAG	259	TCGTCGGCAGCGTCAGATGTGTATAAGAGACAGGTGGATTTTGACTGTTCCCGCCCCCTGAGGGTGAGCCACCTGGAGAACAAAGGAGCCCATCAATTACAGGAAGTGGTTTGATTTAATTAAATTTGATTTGTTGTGAAACTATTGTGCCTCATGAATATTTAAGAAGCATACGGCTTTGGAGTTTCCAATCTTCTATTGTTTCAGAGTCATCTGATTTTCAAGCTGTCTCTTATACACATCTCCGAGCCCACGAGAC	LOO_Hindbrain_LOO_slot1_src021|motifs=4|region_672_864|P273@730+;N301@810+;N105@708+;P251@685+	P221	SOX2	oligo_013678
ABL_Hindbrain_0158	Fig. 3	mouse_ablation_STARR	mouse	Hindbrain	leave_one_out	4	P273@730+;P221@779+;N105@708+;P251@685+	ETV2@730+;SOX2@779+;SOX13@708+;PC016@685+	192	GTGGATTTTGACTGTTCCCGCCCCCTGAGGGTGAGCCACCTGGAGAACAAAGGAGCCCATCAATTACAGGAAGTGGTTTGATTTAATTAAATTTGATTTGTTGTGAACCGCAGGCTCCCTTTGTTATGCAAATCAGCACAAACTCTATTTCAGTGAAAGAGCACAATATTGAGCAAGGGACTGATTTTCAAG	259	TCGTCGGCAGCGTCAGATGTGTATAAGAGACAGGTGGATTTTGACTGTTCCCGCCCCCTGAGGGTGAGCCACCTGGAGAACAAAGGAGCCCATCAATTACAGGAAGTGGTTTGATTTAATTAAATTTGATTTGTTGTGAACCGCAGGCTCCCTTTGTTATGCAAATCAGCACAAACTCTATTTCAGTGAAAGAGCACAATATTGAGCAAGGGACTGATTTTCAAGCTGTCTCTTATACACATCTCCGAGCCCACGAGAC	LOO_Hindbrain_LOO_slot2_src021|motifs=4|region_672_864|P273@730+;P221@779+;N105@708+;P251@685+	N301	RELA	oligo_013678
ABL_Hindbrain_0159	Fig. 3	mouse_ablation_STARR	mouse	Hindbrain	leave_one_out	4	P273@730+;P221@779+;N301@810+;P251@685+	ETV2@730+;SOX2@779+;RELA@810+;PC016@685+	192	GTGGATTTTGACTGTTCCCGCCCCCTGAGGGTGAGCAAATAAACCTTTAATAAACCTTATCAATTACAGGAAGTGGTTTGATTTAATTAAATTTGATTTGTTGTGAACCGCAGGCTCCCTTTGTTATGCAAATCAGCATACGGCTTTGGAGTTTCCAATCTTCTATTGTTTCAGAGTCATCTGATTTTCAAG	259	TCGTCGGCAGCGTCAGATGTGTATAAGAGACAGGTGGATTTTGACTGTTCCCGCCCCCTGAGGGTGAGCAAATAAACCTTTAATAAACCTTATCAATTACAGGAAGTGGTTTGATTTAATTAAATTTGATTTGTTGTGAACCGCAGGCTCCCTTTGTTATGCAAATCAGCATACGGCTTTGGAGTTTCCAATCTTCTATTGTTTCAGAGTCATCTGATTTTCAAGCTGTCTCTTATACACATCTCCGAGCCCACGAGAC	LOO_Hindbrain_LOO_slot3_src021|motifs=4|region_672_864|P273@730+;P221@779+;N301@810+;P251@685+	N105	SOX13	oligo_013678
ABL_Hindbrain_0160	Fig. 3	mouse_ablation_STARR	mouse	Hindbrain	leave_one_out	4	P273@730+;P221@779+;N301@810+;N105@708+	ETV2@730+;SOX2@779+;RELA@810+;SOX13@708+	192	GTGGATTTTGACTCTAACACTTTAATTTGCATGAGCCACCTGGAGAACAAAGGAGCCCATCAATTACAGGAAGTGGTTTGATTTAATTAAATTTGATTTGTTGTGAACCGCAGGCTCCCTTTGTTATGCAAATCAGCATACGGCTTTGGAGTTTCCAATCTTCTATTGTTTCAGAGTCATCTGATTTTCAAG	259	TCGTCGGCAGCGTCAGATGTGTATAAGAGACAGGTGGATTTTGACTCTAACACTTTAATTTGCATGAGCCACCTGGAGAACAAAGGAGCCCATCAATTACAGGAAGTGGTTTGATTTAATTAAATTTGATTTGTTGTGAACCGCAGGCTCCCTTTGTTATGCAAATCAGCATACGGCTTTGGAGTTTCCAATCTTCTATTGTTTCAGAGTCATCTGATTTTCAAGCTGTCTCTTATACACATCTCCGAGCCCACGAGAC	LOO_Hindbrain_LOO_slot4_src021|motifs=4|region_672_864|P273@730+;P221@779+;N301@810+;N105@708+	P251	PC016	oligo_013678
ABL_Hindbrain_0161	Fig. 3	mouse_ablation_STARR	mouse	Hindbrain	leave_one_out	4	P221@779+;N169@742+;P039@708+;P107@685+	SOX2@779+;RFX1@742+;POU5F1@708+;ATF4@685+	192	CGCCCATAATATGCTTACCACCAATTGCATCATCTTTTGCTGCAATTTGCATATCAATGGAAAACCTCGACTTTCGCGGGGTACTCGTTGCCATGGCGACACAAGAGCCTTCCACAGGCTTTGTTATGCAAATCAGCAAAAGGCGATAAGCGTGTAATAAAAATAGAGAGAGACAGAGGAGGGTTGCGGAGG	259	TCGTCGGCAGCGTCAGATGTGTATAAGAGACAGCGCCCATAATATGCTTACCACCAATTGCATCATCTTTTGCTGCAATTTGCATATCAATGGAAAACCTCGACTTTCGCGGGGTACTCGTTGCCATGGCGACACAAGAGCCTTCCACAGGCTTTGTTATGCAAATCAGCAAAAGGCGATAAGCGTGTAATAAAAATAGAGAGAGACAGAGGAGGGTTGCGGAGGCTGTCTCTTATACACATCTCCGAGCCCACGAGAC	LOO_Hindbrain_LOO_slot0_src022|motifs=4|region_672_864|P221@779+;N169@742+;P039@708+;P107@685+	P306	ATOH1	oligo_014020
ABL_Hindbrain_0162	Fig. 3	mouse_ablation_STARR	mouse	Hindbrain	leave_one_out	4	P306@730+;N169@742+;P039@708+;P107@685+	ATOH1@730+;RFX1@742+;POU5F1@708+;ATF4@685+	192	CGCCCATAATATGCTTACCACCAATTGCATCATCTTTTGCTGCAATTTGCATATCAATGGAAAACCCCAGCTTTCGCGGGGTACTCGTTGCCATGGCGACACAAGAGCCTTCCACAGGCTTTCAAAAGCAGGAGGGAAAAAGGCGATAAGCGTGTAATAAAAATAGAGAGAGACAGAGGAGGGTTGCGGAGG	259	TCGTCGGCAGCGTCAGATGTGTATAAGAGACAGCGCCCATAATATGCTTACCACCAATTGCATCATCTTTTGCTGCAATTTGCATATCAATGGAAAACCCCAGCTTTCGCGGGGTACTCGTTGCCATGGCGACACAAGAGCCTTCCACAGGCTTTCAAAAGCAGGAGGGAAAAAGGCGATAAGCGTGTAATAAAAATAGAGAGAGACAGAGGAGGGTTGCGGAGGCTGTCTCTTATACACATCTCCGAGCCCACGAGAC	LOO_Hindbrain_LOO_slot1_src022|motifs=4|region_672_864|P306@730+;N169@742+;P039@708+;P107@685+	P221	SOX2	oligo_014020
ABL_Hindbrain_0163	Fig. 3	mouse_ablation_STARR	mouse	Hindbrain	leave_one_out	4	P306@730+;P221@779+;P039@708+;P107@685+	ATOH1@730+;SOX2@779+;POU5F1@708+;ATF4@685+	192	CGCCCATAATATGCTTACCACCAATTGCATCATCTTTTGCTGCAATTTGCATATCAATGGAAAACCCCAGGGCAGCTGGCCTGCCAGATGGGACAGGGGGAGAAAGGTAGGGGAAGGCCTTTGTTATGCAAATCAGCAAAAGGCGATAAGCGTGTAATAAAAATAGAGAGAGACAGAGGAGGGTTGCGGAGG	259	TCGTCGGCAGCGTCAGATGTGTATAAGAGACAGCGCCCATAATATGCTTACCACCAATTGCATCATCTTTTGCTGCAATTTGCATATCAATGGAAAACCCCAGGGCAGCTGGCCTGCCAGATGGGACAGGGGGAGAAAGGTAGGGGAAGGCCTTTGTTATGCAAATCAGCAAAAGGCGATAAGCGTGTAATAAAAATAGAGAGAGACAGAGGAGGGTTGCGGAGGCTGTCTCTTATACACATCTCCGAGCCCACGAGAC	LOO_Hindbrain_LOO_slot2_src022|motifs=4|region_672_864|P306@730+;P221@779+;P039@708+;P107@685+	N169	RFX1	oligo_014020
ABL_Hindbrain_0164	Fig. 3	mouse_ablation_STARR	mouse	Hindbrain	leave_one_out	4	P306@730+;P221@779+;N169@742+;P107@685+	ATOH1@730+;SOX2@779+;RFX1@742+;ATF4@685+	192	CGCCCATAATATGCTTACCACCAATTGCATCATCTTTTGCTGCGATTAGCGGTCTCAATTAAAAGCCCAGCTTTCGCGGGGTACTCGTTGCCATGGCGACACAAGAGCCTTCCACAGGCTTTGTTATGCAAATCAGCAAAAGGCGATAAGCGTGTAATAAAAATAGAGAGAGACAGAGGAGGGTTGCGGAGG	259	TCGTCGGCAGCGTCAGATGTGTATAAGAGACAGCGCCCATAATATGCTTACCACCAATTGCATCATCTTTTGCTGCGATTAGCGGTCTCAATTAAAAGCCCAGCTTTCGCGGGGTACTCGTTGCCATGGCGACACAAGAGCCTTCCACAGGCTTTGTTATGCAAATCAGCAAAAGGCGATAAGCGTGTAATAAAAATAGAGAGAGACAGAGGAGGGTTGCGGAGGCTGTCTCTTATACACATCTCCGAGCCCACGAGAC	LOO_Hindbrain_LOO_slot3_src022|motifs=4|region_672_864|P306@730+;P221@779+;N169@742+;P107@685+	P039	POU5F1	oligo_014020
ABL_Hindbrain_0165	Fig. 3	mouse_ablation_STARR	mouse	Hindbrain	leave_one_out	4	P306@730+;P221@779+;N169@742+;P039@708+	ATOH1@730+;SOX2@779+;RFX1@742+;POU5F1@708+	192	CGCCCATAATATGATATCTGTAAAACGTCAAGGGCATAGCCGCAATTTGCATATCAATGGAAAACCCCAGCTTTCGCGGGGTACTCGTTGCCATGGCGACACAAGAGCCTTCCACAGGCTTTGTTATGCAAATCAGCAAAAGGCGATAAGCGTGTAATAAAAATAGAGAGAGACAGAGGAGGGTTGCGGAGG	259	TCGTCGGCAGCGTCAGATGTGTATAAGAGACAGCGCCCATAATATGATATCTGTAAAACGTCAAGGGCATAGCCGCAATTTGCATATCAATGGAAAACCCCAGCTTTCGCGGGGTACTCGTTGCCATGGCGACACAAGAGCCTTCCACAGGCTTTGTTATGCAAATCAGCAAAAGGCGATAAGCGTGTAATAAAAATAGAGAGAGACAGAGGAGGGTTGCGGAGGCTGTCTCTTATACACATCTCCGAGCCCACGAGAC	LOO_Hindbrain_LOO_slot4_src022|motifs=4|region_672_864|P306@730+;P221@779+;N169@742+;P039@708+	P107	ATF4	oligo_014020
ABL_Hindbrain_0166	Fig. 3	mouse_ablation_STARR	mouse	Hindbrain	leave_one_out	4	P221@779+;N099@810+;N169@708+;P090@685+	SOX2@779+;CTCF@810+;RFX1@708+;TBX5@685+	192	TTACAATTTGAGATCTCGTGCGATACCTGTCACCACGCTCTAAGTGACGGCCATTTCCATGGCGACACAAGAGCCTTCCACAGGCTCGCAATCTACCTGACTTTAGCACACCAGGGTCCTTTGTTATGCAAATCAGCTTAGTACCCTGAAGGGGGCGCTGTTGCGTGAGAGTAACCCACAATGCAATGCTAC	259	TCGTCGGCAGCGTCAGATGTGTATAAGAGACAGTTACAATTTGAGATCTCGTGCGATACCTGTCACCACGCTCTAAGTGACGGCCATTTCCATGGCGACACAAGAGCCTTCCACAGGCTCGCAATCTACCTGACTTTAGCACACCAGGGTCCTTTGTTATGCAAATCAGCTTAGTACCCTGAAGGGGGCGCTGTTGCGTGAGAGTAACCCACAATGCAATGCTACCTGTCTCTTATACACATCTCCGAGCCCACGAGAC	LOO_Hindbrain_LOO_slot0_src023|motifs=4|region_672_864|P221@779+;N099@810+;N169@708+;P090@685+	P306	ATOH1	oligo_014060
ABL_Hindbrain_0167	Fig. 3	mouse_ablation_STARR	mouse	Hindbrain	leave_one_out	4	P306@730+;N099@810+;N169@708+;P090@685+	ATOH1@730+;CTCF@810+;RFX1@708+;TBX5@685+	192	TTACAATTTGAGATCTCGTGCGATACCTGTCACCACGCTCTAAGTGACGGCCATTTCCATGGCGACACAAGAGCCTTCCACAGGCTGATGGGACACCTGACTTTAGCGTTTGGGTAGAACATGAGTTGTTCTTGTTGTTAGTACCCTGAAGGGGGCGCTGTTGCGTGAGAGTAACCCACAATGCAATGCTAC	259	TCGTCGGCAGCGTCAGATGTGTATAAGAGACAGTTACAATTTGAGATCTCGTGCGATACCTGTCACCACGCTCTAAGTGACGGCCATTTCCATGGCGACACAAGAGCCTTCCACAGGCTGATGGGACACCTGACTTTAGCGTTTGGGTAGAACATGAGTTGTTCTTGTTGTTAGTACCCTGAAGGGGGCGCTGTTGCGTGAGAGTAACCCACAATGCAATGCTACCTGTCTCTTATACACATCTCCGAGCCCACGAGAC	LOO_Hindbrain_LOO_slot1_src023|motifs=4|region_672_864|P306@730+;N099@810+;N169@708+;P090@685+	P221	SOX2	oligo_014060
ABL_Hindbrain_0168	Fig. 3	mouse_ablation_STARR	mouse	Hindbrain	leave_one_out	4	P306@730+;P221@779+;N169@708+;P090@685+	ATOH1@730+;SOX2@779+;RFX1@708+;TBX5@685+	192	TTACAATTTGAGATCTCGTGCGATACCTGTCACCACGCTCTAAGTGACGGCCATTTCCATGGCGACACAAGAGCCTTCCACAGGCTGATGGGACACCTGACTTTAGCACACCAGGGTCCTTTGTTATGCAAATCAGCTTGGATACTTCTGCTATTTCGAGAGCTTATTGAGTAACCCACAATGCAATGCTAC	259	TCGTCGGCAGCGTCAGATGTGTATAAGAGACAGTTACAATTTGAGATCTCGTGCGATACCTGTCACCACGCTCTAAGTGACGGCCATTTCCATGGCGACACAAGAGCCTTCCACAGGCTGATGGGACACCTGACTTTAGCACACCAGGGTCCTTTGTTATGCAAATCAGCTTGGATACTTCTGCTATTTCGAGAGCTTATTGAGTAACCCACAATGCAATGCTACCTGTCTCTTATACACATCTCCGAGCCCACGAGAC	LOO_Hindbrain_LOO_slot2_src023|motifs=4|region_672_864|P306@730+;P221@779+;N169@708+;P090@685+	N099	CTCF	oligo_014060
ABL_Hindbrain_0169	Fig. 3	mouse_ablation_STARR	mouse	Hindbrain	leave_one_out	4	P306@730+;P221@779+;N099@810+;P090@685+	ATOH1@730+;SOX2@779+;CTCF@810+;TBX5@685+	192	TTACAATTTGAGATCTCGTGCGATACCTGTCACCACGCTCTAATGAAATAGGTGTTTGCGATCAACACGGGGCAGCTGGCCTGCCAGATGGGACACCTGACTTTAGCACACCAGGGTCCTTTGTTATGCAAATCAGCTTAGTACCCTGAAGGGGGCGCTGTTGCGTGAGAGTAACCCACAATGCAATGCTAC	259	TCGTCGGCAGCGTCAGATGTGTATAAGAGACAGTTACAATTTGAGATCTCGTGCGATACCTGTCACCACGCTCTAATGAAATAGGTGTTTGCGATCAACACGGGGCAGCTGGCCTGCCAGATGGGACACCTGACTTTAGCACACCAGGGTCCTTTGTTATGCAAATCAGCTTAGTACCCTGAAGGGGGCGCTGTTGCGTGAGAGTAACCCACAATGCAATGCTACCTGTCTCTTATACACATCTCCGAGCCCACGAGAC	LOO_Hindbrain_LOO_slot3_src023|motifs=4|region_672_864|P306@730+;P221@779+;N099@810+;P090@685+	N169	RFX1	oligo_014060
ABL_Hindbrain_0170	Fig. 3	mouse_ablation_STARR	mouse	Hindbrain	leave_one_out	4	P306@730+;P221@779+;N099@810+;N169@708+	ATOH1@730+;SOX2@779+;CTCF@810+;RFX1@708+	192	TTACAATTTGAGAATTTGGCAATGTCACGGGAACCGTTTGTGGGTGACGGCCATTTCCATGGCGACACAAGAGCCTTCCACAGGCTGATGGGACACCTGACTTTAGCACACCAGGGTCCTTTGTTATGCAAATCAGCTTAGTACCCTGAAGGGGGCGCTGTTGCGTGAGAGTAACCCACAATGCAATGCTAC	259	TCGTCGGCAGCGTCAGATGTGTATAAGAGACAGTTACAATTTGAGAATTTGGCAATGTCACGGGAACCGTTTGTGGGTGACGGCCATTTCCATGGCGACACAAGAGCCTTCCACAGGCTGATGGGACACCTGACTTTAGCACACCAGGGTCCTTTGTTATGCAAATCAGCTTAGTACCCTGAAGGGGGCGCTGTTGCGTGAGAGTAACCCACAATGCAATGCTACCTGTCTCTTATACACATCTCCGAGCCCACGAGAC	LOO_Hindbrain_LOO_slot4_src023|motifs=4|region_672_864|P306@730+;P221@779+;N099@810+;N169@708+	P090	TBX5	oligo_014060
ABL_Hindbrain_0171	Fig. 3	mouse_ablation_STARR	mouse	Hindbrain	leave_one_out	4	P221@779+;N191@810+;N056@708+;P251@754+	SOX2@779+;NC001@810+;ATF4@708+;PC016@754+	192	CAGAAAGGAGATTAACTTTTTCTCTCCATGGGAGCACAGACGAAAGGAGGATGATGCAATCATTAAAAATGGGACCATTGTACCGCCCGCCCCCTGAGGGGGTTTCTACACCCGATTCCTTTGTTATGCAAATCAGCACCGATTTCGCGCGCGCGCGCGCACAAGCATTGTGTGTGTGTGTGTGTGTGTGTT	259	TCGTCGGCAGCGTCAGATGTGTATAAGAGACAGCAGAAAGGAGATTAACTTTTTCTCTCCATGGGAGCACAGACGAAAGGAGGATGATGCAATCATTAAAAATGGGACCATTGTACCGCCCGCCCCCTGAGGGGGTTTCTACACCCGATTCCTTTGTTATGCAAATCAGCACCGATTTCGCGCGCGCGCGCGCACAAGCATTGTGTGTGTGTGTGTGTGTGTGTTCTGTCTCTTATACACATCTCCGAGCCCACGAGAC	LOO_Hindbrain_LOO_slot0_src024|motifs=4|region_672_864|P221@779+;N191@810+;N056@708+;P251@754+	P306	ATOH1	oligo_014041
ABL_Hindbrain_0172	Fig. 3	mouse_ablation_STARR	mouse	Hindbrain	leave_one_out	4	P306@730+;N191@810+;N056@708+;P251@754+	ATOH1@730+;NC001@810+;ATF4@708+;PC016@754+	192	CAGAAAGGAGATTAACTTTTTCTCTCCATGGGAGCACAGACGAAAGGAGGATGATGCAATCATTAATGGTGGCAGCTGGCCTCCGCCCGCCCCCTGAGGGGGTTTCTGTTAGGCAGCCAGTTGCTGAAAAGCCACAAACCGATTTCGCGCGCGCGCGCGCACAAGCATTGTGTGTGTGTGTGTGTGTGTGTT	259	TCGTCGGCAGCGTCAGATGTGTATAAGAGACAGCAGAAAGGAGATTAACTTTTTCTCTCCATGGGAGCACAGACGAAAGGAGGATGATGCAATCATTAATGGTGGCAGCTGGCCTCCGCCCGCCCCCTGAGGGGGTTTCTGTTAGGCAGCCAGTTGCTGAAAAGCCACAAACCGATTTCGCGCGCGCGCGCGCACAAGCATTGTGTGTGTGTGTGTGTGTGTGTTCTGTCTCTTATACACATCTCCGAGCCCACGAGAC	LOO_Hindbrain_LOO_slot1_src024|motifs=4|region_672_864|P306@730+;N191@810+;N056@708+;P251@754+	P221	SOX2	oligo_014041
ABL_Hindbrain_0173	Fig. 3	mouse_ablation_STARR	mouse	Hindbrain	leave_one_out	4	P306@730+;P221@779+;N056@708+;P251@754+	ATOH1@730+;SOX2@779+;ATF4@708+;PC016@754+	192	CAGAAAGGAGATTAACTTTTTCTCTCCATGGGAGCACAGACGAAAGGAGGATGATGCAATCATTAATGGTGGCAGCTGGCCTCCGCCCGCCCCCTGAGGGGGTTTCTACACCCGATTCCTTTGTTATGCAAATCAGCAAGAAAGCATTCTTGTGTGTGTGTGTGTGTGTGTGTGTGTGTGTGTGTGTGTGTT	259	TCGTCGGCAGCGTCAGATGTGTATAAGAGACAGCAGAAAGGAGATTAACTTTTTCTCTCCATGGGAGCACAGACGAAAGGAGGATGATGCAATCATTAATGGTGGCAGCTGGCCTCCGCCCGCCCCCTGAGGGGGTTTCTACACCCGATTCCTTTGTTATGCAAATCAGCAAGAAAGCATTCTTGTGTGTGTGTGTGTGTGTGTGTGTGTGTGTGTGTGTGTGTTCTGTCTCTTATACACATCTCCGAGCCCACGAGAC	LOO_Hindbrain_LOO_slot2_src024|motifs=4|region_672_864|P306@730+;P221@779+;N056@708+;P251@754+	N191	NC001	oligo_014041
ABL_Hindbrain_0174	Fig. 3	mouse_ablation_STARR	mouse	Hindbrain	leave_one_out	4	P306@730+;P221@779+;N191@810+;P251@754+	ATOH1@730+;SOX2@779+;NC001@810+;PC016@754+	192	CAGAAAGGAGATTAACTTTTTCTCTCCATGGGAGCATTATTTAGCTCACTGGAACAACATATGTAATGGTGGCAGCTGGCCTCCGCCCGCCCCCTGAGGGGGTTTCTACACCCGATTCCTTTGTTATGCAAATCAGCACCGATTTCGCGCGCGCGCGCGCACAAGCATTGTGTGTGTGTGTGTGTGTGTGTT	259	TCGTCGGCAGCGTCAGATGTGTATAAGAGACAGCAGAAAGGAGATTAACTTTTTCTCTCCATGGGAGCATTATTTAGCTCACTGGAACAACATATGTAATGGTGGCAGCTGGCCTCCGCCCGCCCCCTGAGGGGGTTTCTACACCCGATTCCTTTGTTATGCAAATCAGCACCGATTTCGCGCGCGCGCGCGCACAAGCATTGTGTGTGTGTGTGTGTGTGTGTTCTGTCTCTTATACACATCTCCGAGCCCACGAGAC	LOO_Hindbrain_LOO_slot3_src024|motifs=4|region_672_864|P306@730+;P221@779+;N191@810+;P251@754+	N056	ATF4	oligo_014041
ABL_Hindbrain_0175	Fig. 3	mouse_ablation_STARR	mouse	Hindbrain	leave_one_out	4	P306@730+;P221@779+;N191@810+;N056@708+	ATOH1@730+;SOX2@779+;NC001@810+;ATF4@708+	192	CAGAAAGGAGATTAACTTTTTCTCTCCATGGGAGCACAGACGAAAGGAGGATGATGCAATCATTAATGGTGGCAGCTGGCCTGCCAGATGGGACGCTGCAGGTTTCTACACCCGATTCCTTTGTTATGCAAATCAGCACCGATTTCGCGCGCGCGCGCGCACAAGCATTGTGTGTGTGTGTGTGTGTGTGTT	259	TCGTCGGCAGCGTCAGATGTGTATAAGAGACAGCAGAAAGGAGATTAACTTTTTCTCTCCATGGGAGCACAGACGAAAGGAGGATGATGCAATCATTAATGGTGGCAGCTGGCCTGCCAGATGGGACGCTGCAGGTTTCTACACCCGATTCCTTTGTTATGCAAATCAGCACCGATTTCGCGCGCGCGCGCGCACAAGCATTGTGTGTGTGTGTGTGTGTGTGTTCTGTCTCTTATACACATCTCCGAGCCCACGAGAC	LOO_Hindbrain_LOO_slot4_src024|motifs=4|region_672_864|P306@730+;P221@779+;N191@810+;N056@708+	P251	PC016	oligo_014041
ABL_Hindbrain_0176	Fig. 3	mouse_ablation_STARR	mouse	Hindbrain	leave_one_out	4	P221@779+;P134@810+;N270@708+;P324@685+	SOX2@779+;NFIB@810+;NC056@708+;ATF4@685+	192	GGCATTGCAGCTTGTACGGATTACGTCACCCACCTCTCGCTAAAGAACAAAGGCCAGACCAAAGGAAGGCACTGAAACAAGGTGGCAGAGCCATATGTGACCCTCGGTCGGTTCATGCCTTTGTTATGCAAATCAGCTACAGTGACTTGGAACCCTGCCAAGAGTCCCCCTCACTCAGCAGCCACGACATGT	259	TCGTCGGCAGCGTCAGATGTGTATAAGAGACAGGGCATTGCAGCTTGTACGGATTACGTCACCCACCTCTCGCTAAAGAACAAAGGCCAGACCAAAGGAAGGCACTGAAACAAGGTGGCAGAGCCATATGTGACCCTCGGTCGGTTCATGCCTTTGTTATGCAAATCAGCTACAGTGACTTGGAACCCTGCCAAGAGTCCCCCTCACTCAGCAGCCACGACATGTCTGTCTCTTATACACATCTCCGAGCCCACGAGAC	LOO_Hindbrain_LOO_slot0_src025|motifs=4|region_672_864|P221@779+;P134@810+;N270@708+;P324@685+	P316	PC027	oligo_013696
ABL_Hindbrain_0177	Fig. 3	mouse_ablation_STARR	mouse	Hindbrain	leave_one_out	4	P316@730+;P134@810+;N270@708+;P324@685+	PC027@730+;NFIB@810+;NC056@708+;ATF4@685+	192	GGCATTGCAGCTTGTACGGATTACGTCACCCACCTCTCGCTAAAGAACAAAGGCCAGAATATCCCCTATGGCTAAGCTGCTCTTTTGCTCATGAATGGATTATATCGACATCAGTACTACACAGAGGGCAGCTCTAGTACAGTGACTTGGAACCCTGCCAAGAGTCCCCCTCACTCAGCAGCCACGACATGT	259	TCGTCGGCAGCGTCAGATGTGTATAAGAGACAGGGCATTGCAGCTTGTACGGATTACGTCACCCACCTCTCGCTAAAGAACAAAGGCCAGAATATCCCCTATGGCTAAGCTGCTCTTTTGCTCATGAATGGATTATATCGACATCAGTACTACACAGAGGGCAGCTCTAGTACAGTGACTTGGAACCCTGCCAAGAGTCCCCCTCACTCAGCAGCCACGACATGTCTGTCTCTTATACACATCTCCGAGCCCACGAGAC	LOO_Hindbrain_LOO_slot1_src025|motifs=4|region_672_864|P316@730+;P134@810+;N270@708+;P324@685+	P221	SOX2	oligo_013696
ABL_Hindbrain_0178	Fig. 3	mouse_ablation_STARR	mouse	Hindbrain	leave_one_out	4	P316@730+;P221@779+;N270@708+;P324@685+	PC027@730+;SOX2@779+;NC056@708+;ATF4@685+	192	GGCATTGCAGCTTGTACGGATTACGTCACCCACCTCTCGCTAAAGAACAAAGGCCAGAATATCCCCTATGGCTAAGCTGCTCTTTTGCTCATGAATGGATTATATCGTCGGTTCATGCCTTTGTTATGCAAATCAGCTGGGTGCCCTCCTACCAGCCTCTCCACTCTACCTCACTCAGCAGCCACGACATGT	259	TCGTCGGCAGCGTCAGATGTGTATAAGAGACAGGGCATTGCAGCTTGTACGGATTACGTCACCCACCTCTCGCTAAAGAACAAAGGCCAGAATATCCCCTATGGCTAAGCTGCTCTTTTGCTCATGAATGGATTATATCGTCGGTTCATGCCTTTGTTATGCAAATCAGCTGGGTGCCCTCCTACCAGCCTCTCCACTCTACCTCACTCAGCAGCCACGACATGTCTGTCTCTTATACACATCTCCGAGCCCACGAGAC	LOO_Hindbrain_LOO_slot2_src025|motifs=4|region_672_864|P316@730+;P221@779+;N270@708+;P324@685+	P134	NFIB	oligo_013696
ABL_Hindbrain_0179	Fig. 3	mouse_ablation_STARR	mouse	Hindbrain	leave_one_out	4	P316@730+;P221@779+;P134@810+;P324@685+	PC027@730+;SOX2@779+;NFIB@810+;ATF4@685+	192	GGCATTGCAGCTTGTACGGATTACGTCACCCACCTCCGTGCCAATCAAACCCGTTCTGATATCCCCTATGGCTAAGCTGCTCTTTTGCTCATGAATGGATTATATCGTCGGTTCATGCCTTTGTTATGCAAATCAGCTACAGTGACTTGGAACCCTGCCAAGAGTCCCCCTCACTCAGCAGCCACGACATGT	259	TCGTCGGCAGCGTCAGATGTGTATAAGAGACAGGGCATTGCAGCTTGTACGGATTACGTCACCCACCTCCGTGCCAATCAAACCCGTTCTGATATCCCCTATGGCTAAGCTGCTCTTTTGCTCATGAATGGATTATATCGTCGGTTCATGCCTTTGTTATGCAAATCAGCTACAGTGACTTGGAACCCTGCCAAGAGTCCCCCTCACTCAGCAGCCACGACATGTCTGTCTCTTATACACATCTCCGAGCCCACGAGAC	LOO_Hindbrain_LOO_slot3_src025|motifs=4|region_672_864|P316@730+;P221@779+;P134@810+;P324@685+	N270	NC056	oligo_013696
ABL_Hindbrain_0180	Fig. 3	mouse_ablation_STARR	mouse	Hindbrain	leave_one_out	4	P316@730+;P221@779+;P134@810+;N270@708+	PC027@730+;SOX2@779+;NFIB@810+;NC056@708+	192	GGCATTGCAGCTTCAGTCTGTTAGACCTAATACCTCTCGCTAAAGAACAAAGGCCAGAATATCCCCTATGGCTAAGCTGCTCTTTTGCTCATGAATGGATTATATCGTCGGTTCATGCCTTTGTTATGCAAATCAGCTACAGTGACTTGGAACCCTGCCAAGAGTCCCCCTCACTCAGCAGCCACGACATGT	259	TCGTCGGCAGCGTCAGATGTGTATAAGAGACAGGGCATTGCAGCTTCAGTCTGTTAGACCTAATACCTCTCGCTAAAGAACAAAGGCCAGAATATCCCCTATGGCTAAGCTGCTCTTTTGCTCATGAATGGATTATATCGTCGGTTCATGCCTTTGTTATGCAAATCAGCTACAGTGACTTGGAACCCTGCCAAGAGTCCCCCTCACTCAGCAGCCACGACATGTCTGTCTCTTATACACATCTCCGAGCCCACGAGAC	LOO_Hindbrain_LOO_slot4_src025|motifs=4|region_672_864|P316@730+;P221@779+;P134@810+;N270@708+	P324	ATF4	oligo_013696
ABL_Hindbrain_0181	Fig. 3	mouse_ablation_STARR	mouse	Hindbrain	leave_one_out	4	P221@779+;N052@810+;N056@708+;P090@685+	SOX2@779+;CEBPG@810+;ATF4@708+;TBX5@685+	192	AACACCAGACTTATTGGCCTCGCCACCTGTCACCACGCTCTAAGAGGAGGATGATGCAATCATTAATGACGTCATCAGGAAGGGGCCAGAGGGTGACAGCACTGAGTCAATAGTGTGCCTTTGTTATGCAAATCAGCGCCTTCCCGATTGCATCATCTTCTTTAATAAGGTCAAGGTGGCCTGACCGCCTGC	259	TCGTCGGCAGCGTCAGATGTGTATAAGAGACAGAACACCAGACTTATTGGCCTCGCCACCTGTCACCACGCTCTAAGAGGAGGATGATGCAATCATTAATGACGTCATCAGGAAGGGGCCAGAGGGTGACAGCACTGAGTCAATAGTGTGCCTTTGTTATGCAAATCAGCGCCTTCCCGATTGCATCATCTTCTTTAATAAGGTCAAGGTGGCCTGACCGCCTGCCTGTCTCTTATACACATCTCCGAGCCCACGAGAC	LOO_Hindbrain_LOO_slot0_src026|motifs=4|region_672_864|P221@779+;N052@810+;N056@708+;P090@685+	P061	PC001	oligo_014236
ABL_Hindbrain_0182	Fig. 3	mouse_ablation_STARR	mouse	Hindbrain	leave_one_out	4	P061@730+;N052@810+;N056@708+;P090@685+	PC001@730+;CEBPG@810+;ATF4@708+;TBX5@685+	192	AACACCAGACTTATTGGCCTCGCCACCTGTCACCACGCTCTAAGAGGAGGATGATGCAATCATTAACCCCTCCCCCACCCCCCCCCCCGAGGGTGACAGCACTGAGTTTTACAGTGCTGACATAGATGCTTTGTTGGGCCTTCCCGATTGCATCATCTTCTTTAATAAGGTCAAGGTGGCCTGACCGCCTGC	259	TCGTCGGCAGCGTCAGATGTGTATAAGAGACAGAACACCAGACTTATTGGCCTCGCCACCTGTCACCACGCTCTAAGAGGAGGATGATGCAATCATTAACCCCTCCCCCACCCCCCCCCCCGAGGGTGACAGCACTGAGTTTTACAGTGCTGACATAGATGCTTTGTTGGGCCTTCCCGATTGCATCATCTTCTTTAATAAGGTCAAGGTGGCCTGACCGCCTGCCTGTCTCTTATACACATCTCCGAGCCCACGAGAC	LOO_Hindbrain_LOO_slot1_src026|motifs=4|region_672_864|P061@730+;N052@810+;N056@708+;P090@685+	P221	SOX2	oligo_014236
ABL_Hindbrain_0183	Fig. 3	mouse_ablation_STARR	mouse	Hindbrain	leave_one_out	4	P061@730+;P221@779+;N056@708+;P090@685+	PC001@730+;SOX2@779+;ATF4@708+;TBX5@685+	192	AACACCAGACTTATTGGCCTCGCCACCTGTCACCACGCTCTAAGAGGAGGATGATGCAATCATTAACCCCTCCCCCACCCCCCCCCCCGAGGGTGACAGCACTGAGTCAATAGTGTGCCTTTGTTATGCAAATCAGCGGGGACACCCTCCCCGAGTTTCCACGCAAGAGGTCAAGGTGGCCTGACCGCCTGC	259	TCGTCGGCAGCGTCAGATGTGTATAAGAGACAGAACACCAGACTTATTGGCCTCGCCACCTGTCACCACGCTCTAAGAGGAGGATGATGCAATCATTAACCCCTCCCCCACCCCCCCCCCCGAGGGTGACAGCACTGAGTCAATAGTGTGCCTTTGTTATGCAAATCAGCGGGGACACCCTCCCCGAGTTTCCACGCAAGAGGTCAAGGTGGCCTGACCGCCTGCCTGTCTCTTATACACATCTCCGAGCCCACGAGAC	LOO_Hindbrain_LOO_slot2_src026|motifs=4|region_672_864|P061@730+;P221@779+;N056@708+;P090@685+	N052	CEBPG	oligo_014236
ABL_Hindbrain_0184	Fig. 3	mouse_ablation_STARR	mouse	Hindbrain	leave_one_out	4	P061@730+;P221@779+;N052@810+;P090@685+	PC001@730+;SOX2@779+;CEBPG@810+;TBX5@685+	192	AACACCAGACTTATTGGCCTCGCCACCTGTCACCACGCTCTAACTCACAGACACGTAGTGGTCAGTCCCCTCCCCCACCCCCCCCCCCGAGGGTGACAGCACTGAGTCAATAGTGTGCCTTTGTTATGCAAATCAGCGCCTTCCCGATTGCATCATCTTCTTTAATAAGGTCAAGGTGGCCTGACCGCCTGC	259	TCGTCGGCAGCGTCAGATGTGTATAAGAGACAGAACACCAGACTTATTGGCCTCGCCACCTGTCACCACGCTCTAACTCACAGACACGTAGTGGTCAGTCCCCTCCCCCACCCCCCCCCCCGAGGGTGACAGCACTGAGTCAATAGTGTGCCTTTGTTATGCAAATCAGCGCCTTCCCGATTGCATCATCTTCTTTAATAAGGTCAAGGTGGCCTGACCGCCTGCCTGTCTCTTATACACATCTCCGAGCCCACGAGAC	LOO_Hindbrain_LOO_slot3_src026|motifs=4|region_672_864|P061@730+;P221@779+;N052@810+;P090@685+	N056	ATF4	oligo_014236
ABL_Hindbrain_0185	Fig. 3	mouse_ablation_STARR	mouse	Hindbrain	leave_one_out	4	P061@730+;P221@779+;N052@810+;N056@708+	PC001@730+;SOX2@779+;CEBPG@810+;ATF4@708+	192	AACACCAGACTTATTAAATTCTTGTACATTTCAAGTTCTTTTGGAGGAGGATGATGCAATCATTAACCCCTCCCCCACCCCCCCCCCCGAGGGTGACAGCACTGAGTCAATAGTGTGCCTTTGTTATGCAAATCAGCGCCTTCCCGATTGCATCATCTTCTTTAATAAGGTCAAGGTGGCCTGACCGCCTGC	259	TCGTCGGCAGCGTCAGATGTGTATAAGAGACAGAACACCAGACTTATTAAATTCTTGTACATTTCAAGTTCTTTTGGAGGAGGATGATGCAATCATTAACCCCTCCCCCACCCCCCCCCCCGAGGGTGACAGCACTGAGTCAATAGTGTGCCTTTGTTATGCAAATCAGCGCCTTCCCGATTGCATCATCTTCTTTAATAAGGTCAAGGTGGCCTGACCGCCTGCCTGTCTCTTATACACATCTCCGAGCCCACGAGAC	LOO_Hindbrain_LOO_slot4_src026|motifs=4|region_672_864|P061@730+;P221@779+;N052@810+;N056@708+	P090	TBX5	oligo_014236
ABL_Hindbrain_0186	Fig. 3	mouse_ablation_STARR	mouse	Hindbrain	leave_one_out	4	P221@779+;N169@810+;N105@708+;P082@685+	SOX2@779+;RFX1@810+;SOX13@708+;OTX2@685+	192	TCATGAGACTGCAGAAGTTATATTAAAGGGGATTAACGGGGAAAGAACAAAGGAGCCCAGCCTGATCTGGTCATAATCTCAGCCTTCCTGCTCTTGAAGCCCTCATATTTCTCGGTGCCTTTGTTATGCAAATCAGCGAAAGGGCGCGCATCCGATTACCGTGTCGACACAAGAGCCTTCCACAGGCTAAGC	259	TCGTCGGCAGCGTCAGATGTGTATAAGAGACAGTCATGAGACTGCAGAAGTTATATTAAAGGGGATTAACGGGGAAAGAACAAAGGAGCCCAGCCTGATCTGGTCATAATCTCAGCCTTCCTGCTCTTGAAGCCCTCATATTTCTCGGTGCCTTTGTTATGCAAATCAGCGAAAGGGCGCGCATCCGATTACCGTGTCGACACAAGAGCCTTCCACAGGCTAAGCCTGTCTCTTATACACATCTCCGAGCCCACGAGAC	LOO_Hindbrain_LOO_slot0_src027|motifs=4|region_672_864|P221@779+;N169@810+;N105@708+;P082@685+	P144	SPIB	oligo_014176
ABL_Hindbrain_0187	Fig. 3	mouse_ablation_STARR	mouse	Hindbrain	leave_one_out	4	P144@730+;N169@810+;N105@708+;P082@685+	SPIB@730+;RFX1@810+;SOX13@708+;OTX2@685+	192	TCATGAGACTGCAGAAGTTATATTAAAGGGGATTAACGGGGAAAGAACAAAGGAGCCCCTACTCGAGAGGAAGTGAAACCAAAAGCAGTGCTCTTGAAGCCCTCATAGCCATGGTCCCCACTGCCTAGTCTGCTGTTGAAAGGGCGCGCATCCGATTACCGTGTCGACACAAGAGCCTTCCACAGGCTAAGC	259	TCGTCGGCAGCGTCAGATGTGTATAAGAGACAGTCATGAGACTGCAGAAGTTATATTAAAGGGGATTAACGGGGAAAGAACAAAGGAGCCCCTACTCGAGAGGAAGTGAAACCAAAAGCAGTGCTCTTGAAGCCCTCATAGCCATGGTCCCCACTGCCTAGTCTGCTGTTGAAAGGGCGCGCATCCGATTACCGTGTCGACACAAGAGCCTTCCACAGGCTAAGCCTGTCTCTTATACACATCTCCGAGCCCACGAGAC	LOO_Hindbrain_LOO_slot1_src027|motifs=4|region_672_864|P144@730+;N169@810+;N105@708+;P082@685+	P221	SOX2	oligo_014176
ABL_Hindbrain_0188	Fig. 3	mouse_ablation_STARR	mouse	Hindbrain	leave_one_out	4	P144@730+;P221@779+;N105@708+;P082@685+	SPIB@730+;SOX2@779+;SOX13@708+;OTX2@685+	192	TCATGAGACTGCAGAAGTTATATTAAAGGGGATTAACGGGGAAAGAACAAAGGAGCCCCTACTCGAGAGGAAGTGAAACCAAAAGCAGTGCTCTTGAAGCCCTCATATTTCTCGGTGCCTTTGTTATGCAAATCAGCGTGAGGAGAAACATGGGAGAAGTCTGATTACTGATTATCATCAGTAGCTGAAAGC	259	TCGTCGGCAGCGTCAGATGTGTATAAGAGACAGTCATGAGACTGCAGAAGTTATATTAAAGGGGATTAACGGGGAAAGAACAAAGGAGCCCCTACTCGAGAGGAAGTGAAACCAAAAGCAGTGCTCTTGAAGCCCTCATATTTCTCGGTGCCTTTGTTATGCAAATCAGCGTGAGGAGAAACATGGGAGAAGTCTGATTACTGATTATCATCAGTAGCTGAAAGCCTGTCTCTTATACACATCTCCGAGCCCACGAGAC	LOO_Hindbrain_LOO_slot2_src027|motifs=4|region_672_864|P144@730+;P221@779+;N105@708+;P082@685+	N169	RFX1	oligo_014176
ABL_Hindbrain_0189	Fig. 3	mouse_ablation_STARR	mouse	Hindbrain	leave_one_out	4	P144@730+;P221@779+;N169@810+;P082@685+	SPIB@730+;SOX2@779+;RFX1@810+;OTX2@685+	192	TCATGAGACTGCAGAAGTTATATTAAAGGGGATTAACGGGGAAACTTGGCAGAGACACCTACTCGAGAGGAAGTGAAACCAAAAGCAGTGCTCTTGAAGCCCTCATATTTCTCGGTGCCTTTGTTATGCAAATCAGCGAAAGGGCGCGCATCCGATTACCGTGTCGACACAAGAGCCTTCCACAGGCTAAGC	259	TCGTCGGCAGCGTCAGATGTGTATAAGAGACAGTCATGAGACTGCAGAAGTTATATTAAAGGGGATTAACGGGGAAACTTGGCAGAGACACCTACTCGAGAGGAAGTGAAACCAAAAGCAGTGCTCTTGAAGCCCTCATATTTCTCGGTGCCTTTGTTATGCAAATCAGCGAAAGGGCGCGCATCCGATTACCGTGTCGACACAAGAGCCTTCCACAGGCTAAGCCTGTCTCTTATACACATCTCCGAGCCCACGAGAC	LOO_Hindbrain_LOO_slot3_src027|motifs=4|region_672_864|P144@730+;P221@779+;N169@810+;P082@685+	N105	SOX13	oligo_014176
ABL_Hindbrain_0190	Fig. 3	mouse_ablation_STARR	mouse	Hindbrain	leave_one_out	4	P144@730+;P221@779+;N169@810+;N105@708+	SPIB@730+;SOX2@779+;RFX1@810+;SOX13@708+	192	TCATGAGACTGCACTGGATATATCATGTCTCGTGTATAGTCTGAGAACAAAGGAGCCCCTACTCGAGAGGAAGTGAAACCAAAAGCAGTGCTCTTGAAGCCCTCATATTTCTCGGTGCCTTTGTTATGCAAATCAGCGAAAGGGCGCGCATCCGATTACCGTGTCGACACAAGAGCCTTCCACAGGCTAAGC	259	TCGTCGGCAGCGTCAGATGTGTATAAGAGACAGTCATGAGACTGCACTGGATATATCATGTCTCGTGTATAGTCTGAGAACAAAGGAGCCCCTACTCGAGAGGAAGTGAAACCAAAAGCAGTGCTCTTGAAGCCCTCATATTTCTCGGTGCCTTTGTTATGCAAATCAGCGAAAGGGCGCGCATCCGATTACCGTGTCGACACAAGAGCCTTCCACAGGCTAAGCCTGTCTCTTATACACATCTCCGAGCCCACGAGAC	LOO_Hindbrain_LOO_slot4_src027|motifs=4|region_672_864|P144@730+;P221@779+;N169@810+;N105@708+	P082	OTX2	oligo_014176
ABL_Hindbrain_0191	Fig. 3	mouse_ablation_STARR	mouse	Hindbrain	leave_one_out	4	P221@779+;N169@810+;N056@708+;P090@685+	SOX2@779+;RFX1@810+;ATF4@708+;TBX5@685+	192	AAATTCCTTGCATTTACCAGAATCACCTGTCACCACGCTCTAAAATTAGGATGATGCAATCATTAAGGTCCTCTGAAGGACAGGCATGACGCGCCTGTCAGCTGTGCACATGCCCGGCCTTTGTTATGCAAATCAGCTCAGGCTACATGGTCCCGTTGCCATGGCGACACAAGAGCCTTCCACAGGCTCGAA	259	TCGTCGGCAGCGTCAGATGTGTATAAGAGACAGAAATTCCTTGCATTTACCAGAATCACCTGTCACCACGCTCTAAAATTAGGATGATGCAATCATTAAGGTCCTCTGAAGGACAGGCATGACGCGCCTGTCAGCTGTGCACATGCCCGGCCTTTGTTATGCAAATCAGCTCAGGCTACATGGTCCCGTTGCCATGGCGACACAAGAGCCTTCCACAGGCTCGAACTGTCTCTTATACACATCTCCGAGCCCACGAGAC	LOO_Hindbrain_LOO_slot0_src028|motifs=4|region_672_864|P221@779+;N169@810+;N056@708+;P090@685+	P316	PC027	oligo_014250
ABL_Hindbrain_0192	Fig. 3	mouse_ablation_STARR	mouse	Hindbrain	leave_one_out	4	P316@730+;N169@810+;N056@708+;P090@685+	PC027@730+;RFX1@810+;ATF4@708+;TBX5@685+	192	AAATTCCTTGCATTTACCAGAATCACCTGTCACCACGCTCTAAAATTAGGATGATGCAATCATTAAAAGCTCTAAGCTGCTCTTTTGCTCATGAATGGATTATATCGAACCAGGTCACCAGCCACCTCAGATCCTGTTCAGGCTACATGGTCCCGTTGCCATGGCGACACAAGAGCCTTCCACAGGCTCGAA	259	TCGTCGGCAGCGTCAGATGTGTATAAGAGACAGAAATTCCTTGCATTTACCAGAATCACCTGTCACCACGCTCTAAAATTAGGATGATGCAATCATTAAAAGCTCTAAGCTGCTCTTTTGCTCATGAATGGATTATATCGAACCAGGTCACCAGCCACCTCAGATCCTGTTCAGGCTACATGGTCCCGTTGCCATGGCGACACAAGAGCCTTCCACAGGCTCGAACTGTCTCTTATACACATCTCCGAGCCCACGAGAC	LOO_Hindbrain_LOO_slot1_src028|motifs=4|region_672_864|P316@730+;N169@810+;N056@708+;P090@685+	P221	SOX2	oligo_014250
ABL_Hindbrain_0193	Fig. 3	mouse_ablation_STARR	mouse	Hindbrain	leave_one_out	4	P316@730+;P221@779+;N056@708+;P090@685+	PC027@730+;SOX2@779+;ATF4@708+;TBX5@685+	192	AAATTCCTTGCATTTACCAGAATCACCTGTCACCACGCTCTAAAATTAGGATGATGCAATCATTAAAAGCTCTAAGCTGCTCTTTTGCTCATGAATGGATTATATCGACATGCCCGGCCTTTGTTATGCAAATCAGCTGCTGTTGGCTTTGTGTATTGTTGTACAGAAATAACTATAGCTCGGACCCCCGAA	259	TCGTCGGCAGCGTCAGATGTGTATAAGAGACAGAAATTCCTTGCATTTACCAGAATCACCTGTCACCACGCTCTAAAATTAGGATGATGCAATCATTAAAAGCTCTAAGCTGCTCTTTTGCTCATGAATGGATTATATCGACATGCCCGGCCTTTGTTATGCAAATCAGCTGCTGTTGGCTTTGTGTATTGTTGTACAGAAATAACTATAGCTCGGACCCCCGAACTGTCTCTTATACACATCTCCGAGCCCACGAGAC	LOO_Hindbrain_LOO_slot2_src028|motifs=4|region_672_864|P316@730+;P221@779+;N056@708+;P090@685+	N169	RFX1	oligo_014250
ABL_Hindbrain_0194	Fig. 3	mouse_ablation_STARR	mouse	Hindbrain	leave_one_out	4	P316@730+;P221@779+;N169@810+;P090@685+	PC027@730+;SOX2@779+;RFX1@810+;TBX5@685+	192	AAATTCCTTGCATTTACCAGAATCACCTGTCACCACGCTCTAAAGCCACAGCAGTGACTCAAGTTAAAGCTCTAAGCTGCTCTTTTGCTCATGAATGGATTATATCGACATGCCCGGCCTTTGTTATGCAAATCAGCTCAGGCTACATGGTCCCGTTGCCATGGCGACACAAGAGCCTTCCACAGGCTCGAA	259	TCGTCGGCAGCGTCAGATGTGTATAAGAGACAGAAATTCCTTGCATTTACCAGAATCACCTGTCACCACGCTCTAAAGCCACAGCAGTGACTCAAGTTAAAGCTCTAAGCTGCTCTTTTGCTCATGAATGGATTATATCGACATGCCCGGCCTTTGTTATGCAAATCAGCTCAGGCTACATGGTCCCGTTGCCATGGCGACACAAGAGCCTTCCACAGGCTCGAACTGTCTCTTATACACATCTCCGAGCCCACGAGAC	LOO_Hindbrain_LOO_slot3_src028|motifs=4|region_672_864|P316@730+;P221@779+;N169@810+;P090@685+	N056	ATF4	oligo_014250
ABL_Hindbrain_0195	Fig. 3	mouse_ablation_STARR	mouse	Hindbrain	leave_one_out	4	P316@730+;P221@779+;N169@810+;N056@708+	PC027@730+;SOX2@779+;RFX1@810+;ATF4@708+	192	AAATTCCTTGCATTCCCTAGACCAAATATGTCCATGCTGAATAAATTAGGATGATGCAATCATTAAAAGCTCTAAGCTGCTCTTTTGCTCATGAATGGATTATATCGACATGCCCGGCCTTTGTTATGCAAATCAGCTCAGGCTACATGGTCCCGTTGCCATGGCGACACAAGAGCCTTCCACAGGCTCGAA	259	TCGTCGGCAGCGTCAGATGTGTATAAGAGACAGAAATTCCTTGCATTCCCTAGACCAAATATGTCCATGCTGAATAAATTAGGATGATGCAATCATTAAAAGCTCTAAGCTGCTCTTTTGCTCATGAATGGATTATATCGACATGCCCGGCCTTTGTTATGCAAATCAGCTCAGGCTACATGGTCCCGTTGCCATGGCGACACAAGAGCCTTCCACAGGCTCGAACTGTCTCTTATACACATCTCCGAGCCCACGAGAC	LOO_Hindbrain_LOO_slot4_src028|motifs=4|region_672_864|P316@730+;P221@779+;N169@810+;N056@708+	P090	TBX5	oligo_014250
ABL_Hindbrain_0196	Fig. 3	mouse_ablation_STARR	mouse	Hindbrain	leave_one_out	4	P182@779+;N298@810+;N270@708+;P139@811+	IRF8@779+;HSF1@810+;NC056@708+;ATF4@811+	192	TGTGCAGCCATAATAGCCTATAAGAAGATGCATGTGCCGGGAAAGAACAAAGGCCAGATAGGGCCAGGGCTGGCCAGTGCACAGTGCGTGAGCATGTAGTAGCCTACATCCATTTGCTTTCAGTTCCCCTTTACTATTGTTCTATGATTATTGCATCATCTCGTGCCCTTTTAATCAGCCCTCTGTAAACAA	259	TCGTCGGCAGCGTCAGATGTGTATAAGAGACAGTGTGCAGCCATAATAGCCTATAAGAAGATGCATGTGCCGGGAAAGAACAAAGGCCAGATAGGGCCAGGGCTGGCCAGTGCACAGTGCGTGAGCATGTAGTAGCCTACATCCATTTGCTTTCAGTTCCCCTTTACTATTGTTCTATGATTATTGCATCATCTCGTGCCCTTTTAATCAGCCCTCTGTAAACAACTGTCTCTTATACACATCTCCGAGCCCACGAGAC	LOO_Hindbrain_LOO_slot0_src029|motifs=4|region_672_864|P182@779+;N298@810+;N270@708+;P139@811+	N086	BATF2	oligo_014044
ABL_Hindbrain_0197	Fig. 3	mouse_ablation_STARR	mouse	Hindbrain	leave_one_out	4	N086@730+;N298@810+;N270@708+;P139@811+	BATF2@730+;HSF1@810+;NC056@708+;ATF4@811+	192	TGTGCAGCCATAATAGCCTATAAGAAGATGCATGTGCCGGGAAAGAACAAAGGCCAGATGTCTACCGCAGCGATGACGTCATCCGGTGTGAGCATGTAGTAGCCTACATGGGGCTGGCTGGAGGGGGAGGCCGACACTGTTCTATGATTATTGCATCATCTCGTGCCCTTTTAATCAGCCCTCTGTAAACAA	259	TCGTCGGCAGCGTCAGATGTGTATAAGAGACAGTGTGCAGCCATAATAGCCTATAAGAAGATGCATGTGCCGGGAAAGAACAAAGGCCAGATGTCTACCGCAGCGATGACGTCATCCGGTGTGAGCATGTAGTAGCCTACATGGGGCTGGCTGGAGGGGGAGGCCGACACTGTTCTATGATTATTGCATCATCTCGTGCCCTTTTAATCAGCCCTCTGTAAACAACTGTCTCTTATACACATCTCCGAGCCCACGAGAC	LOO_Hindbrain_LOO_slot1_src029|motifs=4|region_672_864|N086@730+;N298@810+;N270@708+;P139@811+	P182	IRF8	oligo_014044
ABL_Hindbrain_0198	Fig. 3	mouse_ablation_STARR	mouse	Hindbrain	leave_one_out	4	N086@730+;P182@779+;N270@708+;P139@811+	BATF2@730+;IRF8@779+;NC056@708+;ATF4@811+	192	TGTGCAGCCATAATAGCCTATAAGAAGATGCATGTGCCGGGAAAGAACAAAGGCCAGATGTCTACCGCAGCGATGACGTCATCCGGTGTGAGCATGTAGTAGCCTACATCCATTTGCTTTCAGTTCCCCTTTACTATTTTTCTATGATTATTGCATCATCTCGTGCCCTTTTAATCAGCCCTCTGTAAACAA	259	TCGTCGGCAGCGTCAGATGTGTATAAGAGACAGTGTGCAGCCATAATAGCCTATAAGAAGATGCATGTGCCGGGAAAGAACAAAGGCCAGATGTCTACCGCAGCGATGACGTCATCCGGTGTGAGCATGTAGTAGCCTACATCCATTTGCTTTCAGTTCCCCTTTACTATTTTTCTATGATTATTGCATCATCTCGTGCCCTTTTAATCAGCCCTCTGTAAACAACTGTCTCTTATACACATCTCCGAGCCCACGAGAC	LOO_Hindbrain_LOO_slot2_src029|motifs=4|region_672_864|N086@730+;P182@779+;N270@708+;P139@811+	N298	HSF1	oligo_014044
ABL_Hindbrain_0199	Fig. 3	mouse_ablation_STARR	mouse	Hindbrain	leave_one_out	4	N086@730+;P182@779+;N298@810+;P139@811+	BATF2@730+;IRF8@779+;HSF1@810+;ATF4@811+	192	TGTGCAGCCATAATAGCCTATAAGAAGATGCATGTGGCAGGGAGCACATGGTGGGGGCTGTCTACCGCAGCGATGACGTCATCCGGTGTGAGCATGTAGTAGCCTACATCCATTTGCTTTCAGTTCCCCTTTACTATTGTTCTATGATTATTGCATCATCTCGTGCCCTTTTAATCAGCCCTCTGTAAACAA	259	TCGTCGGCAGCGTCAGATGTGTATAAGAGACAGTGTGCAGCCATAATAGCCTATAAGAAGATGCATGTGGCAGGGAGCACATGGTGGGGGCTGTCTACCGCAGCGATGACGTCATCCGGTGTGAGCATGTAGTAGCCTACATCCATTTGCTTTCAGTTCCCCTTTACTATTGTTCTATGATTATTGCATCATCTCGTGCCCTTTTAATCAGCCCTCTGTAAACAACTGTCTCTTATACACATCTCCGAGCCCACGAGAC	LOO_Hindbrain_LOO_slot3_src029|motifs=4|region_672_864|N086@730+;P182@779+;N298@810+;P139@811+	N270	NC056	oligo_014044
ABL_Hindbrain_0200	Fig. 3	mouse_ablation_STARR	mouse	Hindbrain	leave_one_out	4	N086@730+;P182@779+;N298@810+;N270@708+	BATF2@730+;IRF8@779+;HSF1@810+;NC056@708+	192	TGTGCAGCCATAATAGCCTATAAGAAGATGCATGTGCCGGGAAAGAACAAAGGCCAGATGTCTACCGCAGCGATGACGTCATCCGGTGTGAGCATGTAGTAGCCTACATCCATTTGCTTTCAGTTCCCCTTTACTATTGAATTGAACCCTGGACTTCCCGCTGACCACATTTAATCAGCCCTCTGTAAACAA	259	TCGTCGGCAGCGTCAGATGTGTATAAGAGACAGTGTGCAGCCATAATAGCCTATAAGAAGATGCATGTGCCGGGAAAGAACAAAGGCCAGATGTCTACCGCAGCGATGACGTCATCCGGTGTGAGCATGTAGTAGCCTACATCCATTTGCTTTCAGTTCCCCTTTACTATTGAATTGAACCCTGGACTTCCCGCTGACCACATTTAATCAGCCCTCTGTAAACAACTGTCTCTTATACACATCTCCGAGCCCACGAGAC	LOO_Hindbrain_LOO_slot4_src029|motifs=4|region_672_864|N086@730+;P182@779+;N298@810+;N270@708+	P139	ATF4	oligo_014044
ABL_Hindbrain_0201	Fig. 3	mouse_ablation_STARR	mouse	Hindbrain	leave_one_out	4	P221@779+;N187@810+;N056@708+;N133@685+	SOX2@779+;NC029@810+;ATF4@708+;IRF8@685+	192	CGCTCTGCTGTGGAGGGAAGTGAAGAAGGAAGTGAAACTGCATCAGGAGGATGATGCAATCATTAAATGGCTCAAGCTGCCCAGGCCCCTCCAGTCCAGCATGCTGTACAGGGCGGGCCTTTGTTATGTTGATCAGCTGATCCGATGATAAACAAAGAAAGCCCAAGCAGAGATAAAAATGAAGTGCGTTCC	259	TCGTCGGCAGCGTCAGATGTGTATAAGAGACAGCGCTCTGCTGTGGAGGGAAGTGAAGAAGGAAGTGAAACTGCATCAGGAGGATGATGCAATCATTAAATGGCTCAAGCTGCCCAGGCCCCTCCAGTCCAGCATGCTGTACAGGGCGGGCCTTTGTTATGTTGATCAGCTGATCCGATGATAAACAAAGAAAGCCCAAGCAGAGATAAAAATGAAGTGCGTTCCCTGTCTCTTATACACATCTCCGAGCCCACGAGAC	LOO_Hindbrain_LOO_slot0_src030|motifs=4|region_672_864|P221@779+;N187@810+;N056@708+;N133@685+	P306	ATOH1	oligo_013783
ABL_Hindbrain_0202	Fig. 3	mouse_ablation_STARR	mouse	Hindbrain	leave_one_out	4	P306@730+;N187@810+;N056@708+;N133@685+	ATOH1@730+;NC029@810+;ATF4@708+;IRF8@685+	192	CGCTCTGCTGTGGAGGGAAGTGAAGAAGGAAGTGAAACTGCATCAGGAGGATGATGCAATCATTAACGGTGGCAGCTGGCCTGCCAGATGGGACTCCAGCATGCTGTAGCCTGTTAGTCTCTACCCATCCAGGGCTCTGATCCGATGATAAACAAAGAAAGCCCAAGCAGAGATAAAAATGAAGTGCGTTCC	259	TCGTCGGCAGCGTCAGATGTGTATAAGAGACAGCGCTCTGCTGTGGAGGGAAGTGAAGAAGGAAGTGAAACTGCATCAGGAGGATGATGCAATCATTAACGGTGGCAGCTGGCCTGCCAGATGGGACTCCAGCATGCTGTAGCCTGTTAGTCTCTACCCATCCAGGGCTCTGATCCGATGATAAACAAAGAAAGCCCAAGCAGAGATAAAAATGAAGTGCGTTCCCTGTCTCTTATACACATCTCCGAGCCCACGAGAC	LOO_Hindbrain_LOO_slot1_src030|motifs=4|region_672_864|P306@730+;N187@810+;N056@708+;N133@685+	P221	SOX2	oligo_013783
ABL_Hindbrain_0203	Fig. 3	mouse_ablation_STARR	mouse	Hindbrain	leave_one_out	4	P306@730+;P221@779+;N056@708+;N133@685+	ATOH1@730+;SOX2@779+;ATF4@708+;IRF8@685+	192	CGCTCTGCTGTGGAGGGAAGTGAAGAAGGAAGTGAAACTGCATCAGGAGGATGATGCAATCATTAACGGTGGCAGCTGGCCTGCCAGATGGGACTCCAGCATGCTGTACAGGGCGGGCCTTTGTTATGTTGATCAGCTTGCCTTCAACAGATAGGTACATGCCCAAGCAGAGATAAAAATGAAGTGCGTTCC	259	TCGTCGGCAGCGTCAGATGTGTATAAGAGACAGCGCTCTGCTGTGGAGGGAAGTGAAGAAGGAAGTGAAACTGCATCAGGAGGATGATGCAATCATTAACGGTGGCAGCTGGCCTGCCAGATGGGACTCCAGCATGCTGTACAGGGCGGGCCTTTGTTATGTTGATCAGCTTGCCTTCAACAGATAGGTACATGCCCAAGCAGAGATAAAAATGAAGTGCGTTCCCTGTCTCTTATACACATCTCCGAGCCCACGAGAC	LOO_Hindbrain_LOO_slot2_src030|motifs=4|region_672_864|P306@730+;P221@779+;N056@708+;N133@685+	N187	NC029	oligo_013783
ABL_Hindbrain_0204	Fig. 3	mouse_ablation_STARR	mouse	Hindbrain	leave_one_out	4	P306@730+;P221@779+;N187@810+;N133@685+	ATOH1@730+;SOX2@779+;NC029@810+;IRF8@685+	192	CGCTCTGCTGTGGAGGGAAGTGAAGAAGGAAGTGAAACTGCATCACACATGCTTCTTCTGGCACCCCGGTGGCAGCTGGCCTGCCAGATGGGACTCCAGCATGCTGTACAGGGCGGGCCTTTGTTATGTTGATCAGCTGATCCGATGATAAACAAAGAAAGCCCAAGCAGAGATAAAAATGAAGTGCGTTCC	259	TCGTCGGCAGCGTCAGATGTGTATAAGAGACAGCGCTCTGCTGTGGAGGGAAGTGAAGAAGGAAGTGAAACTGCATCACACATGCTTCTTCTGGCACCCCGGTGGCAGCTGGCCTGCCAGATGGGACTCCAGCATGCTGTACAGGGCGGGCCTTTGTTATGTTGATCAGCTGATCCGATGATAAACAAAGAAAGCCCAAGCAGAGATAAAAATGAAGTGCGTTCCCTGTCTCTTATACACATCTCCGAGCCCACGAGAC	LOO_Hindbrain_LOO_slot3_src030|motifs=4|region_672_864|P306@730+;P221@779+;N187@810+;N133@685+	N056	ATF4	oligo_013783
ABL_Hindbrain_0205	Fig. 3	mouse_ablation_STARR	mouse	Hindbrain	leave_one_out	4	P306@730+;P221@779+;N187@810+;N056@708+	ATOH1@730+;SOX2@779+;NC029@810+;ATF4@708+	192	CGCTCTGCTGTGGACTGGGACTCTGTTCTTCCACATCTACCTACAGGAGGATGATGCAATCATTAACGGTGGCAGCTGGCCTGCCAGATGGGACTCCAGCATGCTGTACAGGGCGGGCCTTTGTTATGTTGATCAGCTGATCCGATGATAAACAAAGAAAGCCCAAGCAGAGATAAAAATGAAGTGCGTTCC	259	TCGTCGGCAGCGTCAGATGTGTATAAGAGACAGCGCTCTGCTGTGGACTGGGACTCTGTTCTTCCACATCTACCTACAGGAGGATGATGCAATCATTAACGGTGGCAGCTGGCCTGCCAGATGGGACTCCAGCATGCTGTACAGGGCGGGCCTTTGTTATGTTGATCAGCTGATCCGATGATAAACAAAGAAAGCCCAAGCAGAGATAAAAATGAAGTGCGTTCCCTGTCTCTTATACACATCTCCGAGCCCACGAGAC	LOO_Hindbrain_LOO_slot4_src030|motifs=4|region_672_864|P306@730+;P221@779+;N187@810+;N056@708+	N133	IRF8	oligo_013783
ABL_Hindbrain_0206	Fig. 3	mouse_ablation_STARR	mouse	Hindbrain	leave_one_out	4	P221@779+;P137@810+;N207@708+;N149@685+	SOX2@779+;ZIC3@810+;NC034@708+;YY1@685+	192	GGAATGAGGCCAATAGAAAAGGAACAATATGGCGGCCCCCTACGATTGGGCATGCGCCCCAGGACTGGAGAGTTCCTTAAGCTATGATTCCACCTTCTGAAATTACCCCTAGCTGCGCCTTTGTTATGCAAATCAGCTAGGTCCGAATCACAGCAGGGGGCCTTTTTTTGAGGGGTCTGCCCAGCCAGTGTT	259	TCGTCGGCAGCGTCAGATGTGTATAAGAGACAGGGAATGAGGCCAATAGAAAAGGAACAATATGGCGGCCCCCTACGATTGGGCATGCGCCCCAGGACTGGAGAGTTCCTTAAGCTATGATTCCACCTTCTGAAATTACCCCTAGCTGCGCCTTTGTTATGCAAATCAGCTAGGTCCGAATCACAGCAGGGGGCCTTTTTTTGAGGGGTCTGCCCAGCCAGTGTTCTGTCTCTTATACACATCTCCGAGCCCACGAGAC	LOO_Hindbrain_LOO_slot0_src031|motifs=4|region_672_864|P221@779+;P137@810+;N207@708+;N149@685+	P003	ATOH1	oligo_013939
ABL_Hindbrain_0207	Fig. 3	mouse_ablation_STARR	mouse	Hindbrain	leave_one_out	4	P003@730+;P137@810+;N207@708+;N149@685+	ATOH1@730+;ZIC3@810+;NC034@708+;YY1@685+	192	GGAATGAGGCCAATAGAAAAGGAACAATATGGCGGCCCCCTACGATTGGGCATGCGCCCCAGGACTAGGGTAACAGATGGCGCCGATTTCCACCTTCTGAAATTACCTCTGCTCAAAAGTCTAAGCTTCAGCCTTCATAGGTCCGAATCACAGCAGGGGGCCTTTTTTTGAGGGGTCTGCCCAGCCAGTGTT	259	TCGTCGGCAGCGTCAGATGTGTATAAGAGACAGGGAATGAGGCCAATAGAAAAGGAACAATATGGCGGCCCCCTACGATTGGGCATGCGCCCCAGGACTAGGGTAACAGATGGCGCCGATTTCCACCTTCTGAAATTACCTCTGCTCAAAAGTCTAAGCTTCAGCCTTCATAGGTCCGAATCACAGCAGGGGGCCTTTTTTTGAGGGGTCTGCCCAGCCAGTGTTCTGTCTCTTATACACATCTCCGAGCCCACGAGAC	LOO_Hindbrain_LOO_slot1_src031|motifs=4|region_672_864|P003@730+;P137@810+;N207@708+;N149@685+	P221	SOX2	oligo_013939
ABL_Hindbrain_0208	Fig. 3	mouse_ablation_STARR	mouse	Hindbrain	leave_one_out	4	P003@730+;P221@779+;N207@708+;N149@685+	ATOH1@730+;SOX2@779+;NC034@708+;YY1@685+	192	GGAATGAGGCCAATAGAAAAGGAACAATATGGCGGCCCCCTACGATTGGGCATGCGCCCCAGGACTAGGGTAACAGATGGCGCCGATTTCCACCTTCTGAAATTACCCCTAGCTGCGCCTTTGTTATGCAAATCAGCTCTTGATCCCTTCAAATTCCAGGAGAAAGGCTGAGGGGTCTGCCCAGCCAGTGTT	259	TCGTCGGCAGCGTCAGATGTGTATAAGAGACAGGGAATGAGGCCAATAGAAAAGGAACAATATGGCGGCCCCCTACGATTGGGCATGCGCCCCAGGACTAGGGTAACAGATGGCGCCGATTTCCACCTTCTGAAATTACCCCTAGCTGCGCCTTTGTTATGCAAATCAGCTCTTGATCCCTTCAAATTCCAGGAGAAAGGCTGAGGGGTCTGCCCAGCCAGTGTTCTGTCTCTTATACACATCTCCGAGCCCACGAGAC	LOO_Hindbrain_LOO_slot2_src031|motifs=4|region_672_864|P003@730+;P221@779+;N207@708+;N149@685+	P137	ZIC3	oligo_013939
ABL_Hindbrain_0209	Fig. 3	mouse_ablation_STARR	mouse	Hindbrain	leave_one_out	4	P003@730+;P221@779+;P137@810+;N149@685+	ATOH1@730+;SOX2@779+;ZIC3@810+;YY1@685+	192	GGAATGAGGCCAATAGAAAAGGAACAATATGGCGGCCCCCTACGCTTTATATCAGGAAGTGGTTCAAGGGTAACAGATGGCGCCGATTTCCACCTTCTGAAATTACCCCTAGCTGCGCCTTTGTTATGCAAATCAGCTAGGTCCGAATCACAGCAGGGGGCCTTTTTTTGAGGGGTCTGCCCAGCCAGTGTT	259	TCGTCGGCAGCGTCAGATGTGTATAAGAGACAGGGAATGAGGCCAATAGAAAAGGAACAATATGGCGGCCCCCTACGCTTTATATCAGGAAGTGGTTCAAGGGTAACAGATGGCGCCGATTTCCACCTTCTGAAATTACCCCTAGCTGCGCCTTTGTTATGCAAATCAGCTAGGTCCGAATCACAGCAGGGGGCCTTTTTTTGAGGGGTCTGCCCAGCCAGTGTTCTGTCTCTTATACACATCTCCGAGCCCACGAGAC	LOO_Hindbrain_LOO_slot3_src031|motifs=4|region_672_864|P003@730+;P221@779+;P137@810+;N149@685+	N207	NC034	oligo_013939
ABL_Hindbrain_0210	Fig. 3	mouse_ablation_STARR	mouse	Hindbrain	leave_one_out	4	P003@730+;P221@779+;P137@810+;N207@708+	ATOH1@730+;SOX2@779+;ZIC3@810+;NC034@708+	192	GGAATGAGGCCAACTCCAGAGAAATTATCACAATGTCTTAATGGATTGGGCATGCGCCCCAGGACTAGGGTAACAGATGGCGCCGATTTCCACCTTCTGAAATTACCCCTAGCTGCGCCTTTGTTATGCAAATCAGCTAGGTCCGAATCACAGCAGGGGGCCTTTTTTTGAGGGGTCTGCCCAGCCAGTGTT	259	TCGTCGGCAGCGTCAGATGTGTATAAGAGACAGGGAATGAGGCCAACTCCAGAGAAATTATCACAATGTCTTAATGGATTGGGCATGCGCCCCAGGACTAGGGTAACAGATGGCGCCGATTTCCACCTTCTGAAATTACCCCTAGCTGCGCCTTTGTTATGCAAATCAGCTAGGTCCGAATCACAGCAGGGGGCCTTTTTTTGAGGGGTCTGCCCAGCCAGTGTTCTGTCTCTTATACACATCTCCGAGCCCACGAGAC	LOO_Hindbrain_LOO_slot4_src031|motifs=4|region_672_864|P003@730+;P221@779+;P137@810+;N207@708+	N149	YY1	oligo_013939
ABL_Hindbrain_0211	Fig. 3	mouse_ablation_STARR	mouse	Hindbrain	leave_one_out	4	P221@779+;N169@810+;N105@708+;P251@685+	SOX2@779+;RFX1@810+;SOX13@708+;PC016@685+	192	TTTGTCTGTCTGTGGGACCGCCCCCTGAGGGCCATCAACCAGGAGAACAAAGGAGCCCACGTTAACTCTCTGATGACTGCCAATGTACCAATAACAACCAGATCAGCACGGACAGTCCTTTTGTTATGCAAATCAGCCTATCTTACCTAGGCCCGTTGCCATGGCGACACAAGAGCCTTCCACAGGCTGGTC	259	TCGTCGGCAGCGTCAGATGTGTATAAGAGACAGTTTGTCTGTCTGTGGGACCGCCCCCTGAGGGCCATCAACCAGGAGAACAAAGGAGCCCACGTTAACTCTCTGATGACTGCCAATGTACCAATAACAACCAGATCAGCACGGACAGTCCTTTTGTTATGCAAATCAGCCTATCTTACCTAGGCCCGTTGCCATGGCGACACAAGAGCCTTCCACAGGCTGGTCCTGTCTCTTATACACATCTCCGAGCCCACGAGAC	LOO_Hindbrain_LOO_slot0_src032|motifs=4|region_672_864|P221@779+;N169@810+;N105@708+;P251@685+	P316	PC027	oligo_013709
ABL_Hindbrain_0212	Fig. 3	mouse_ablation_STARR	mouse	Hindbrain	leave_one_out	4	P316@730+;N169@810+;N105@708+;P251@685+	PC027@730+;RFX1@810+;SOX13@708+;PC016@685+	192	TTTGTCTGTCTGTGGGACCGCCCCCTGAGGGCCATCAACCAGGAGAACAAAGGAGCCCAGGACCACCTCACTGAAGCTGCTCTTTTGCTCATGAATGGATTATATCGAACTCCAGACATTTTCCAGAGAAGCATCTTCTATCTTACCTAGGCCCGTTGCCATGGCGACACAAGAGCCTTCCACAGGCTGGTC	259	TCGTCGGCAGCGTCAGATGTGTATAAGAGACAGTTTGTCTGTCTGTGGGACCGCCCCCTGAGGGCCATCAACCAGGAGAACAAAGGAGCCCAGGACCACCTCACTGAAGCTGCTCTTTTGCTCATGAATGGATTATATCGAACTCCAGACATTTTCCAGAGAAGCATCTTCTATCTTACCTAGGCCCGTTGCCATGGCGACACAAGAGCCTTCCACAGGCTGGTCCTGTCTCTTATACACATCTCCGAGCCCACGAGAC	LOO_Hindbrain_LOO_slot1_src032|motifs=4|region_672_864|P316@730+;N169@810+;N105@708+;P251@685+	P221	SOX2	oligo_013709
ABL_Hindbrain_0213	Fig. 3	mouse_ablation_STARR	mouse	Hindbrain	leave_one_out	4	P316@730+;P221@779+;N105@708+;P251@685+	PC027@730+;SOX2@779+;SOX13@708+;PC016@685+	192	TTTGTCTGTCTGTGGGACCGCCCCCTGAGGGCCATCAACCAGGAGAACAAAGGAGCCCAGGACCACCTCACTGAAGCTGCTCTTTTGCTCATGAATGGATTATATCGACGGACAGTCCTTTTGTTATGCAAATCAGCCTGGCAAGGGTCTACACAAGCTGCGGCTCAACAGCAGCAGAGTAGATCTTAGGTC	259	TCGTCGGCAGCGTCAGATGTGTATAAGAGACAGTTTGTCTGTCTGTGGGACCGCCCCCTGAGGGCCATCAACCAGGAGAACAAAGGAGCCCAGGACCACCTCACTGAAGCTGCTCTTTTGCTCATGAATGGATTATATCGACGGACAGTCCTTTTGTTATGCAAATCAGCCTGGCAAGGGTCTACACAAGCTGCGGCTCAACAGCAGCAGAGTAGATCTTAGGTCCTGTCTCTTATACACATCTCCGAGCCCACGAGAC	LOO_Hindbrain_LOO_slot2_src032|motifs=4|region_672_864|P316@730+;P221@779+;N105@708+;P251@685+	N169	RFX1	oligo_013709
ABL_Hindbrain_0214	Fig. 3	mouse_ablation_STARR	mouse	Hindbrain	leave_one_out	4	P316@730+;P221@779+;N169@810+;P251@685+	PC027@730+;SOX2@779+;RFX1@810+;PC016@685+	192	TTTGTCTGTCTGTGGGACCGCCCCCTGAGGGCCATCCACCTACATCCATATTCACTCAAGGACCACCTCACTGAAGCTGCTCTTTTGCTCATGAATGGATTATATCGACGGACAGTCCTTTTGTTATGCAAATCAGCCTATCTTACCTAGGCCCGTTGCCATGGCGACACAAGAGCCTTCCACAGGCTGGTC	259	TCGTCGGCAGCGTCAGATGTGTATAAGAGACAGTTTGTCTGTCTGTGGGACCGCCCCCTGAGGGCCATCCACCTACATCCATATTCACTCAAGGACCACCTCACTGAAGCTGCTCTTTTGCTCATGAATGGATTATATCGACGGACAGTCCTTTTGTTATGCAAATCAGCCTATCTTACCTAGGCCCGTTGCCATGGCGACACAAGAGCCTTCCACAGGCTGGTCCTGTCTCTTATACACATCTCCGAGCCCACGAGAC	LOO_Hindbrain_LOO_slot3_src032|motifs=4|region_672_864|P316@730+;P221@779+;N169@810+;P251@685+	N105	SOX13	oligo_013709
ABL_Hindbrain_0215	Fig. 3	mouse_ablation_STARR	mouse	Hindbrain	leave_one_out	4	P316@730+;P221@779+;N169@810+;N105@708+	PC027@730+;SOX2@779+;RFX1@810+;SOX13@708+	192	TTTGTCTGTCTGTCTTTCTCTCCGACACCTTCCATCAACCAGGAGAACAAAGGAGCCCAGGACCACCTCACTGAAGCTGCTCTTTTGCTCATGAATGGATTATATCGACGGACAGTCCTTTTGTTATGCAAATCAGCCTATCTTACCTAGGCCCGTTGCCATGGCGACACAAGAGCCTTCCACAGGCTGGTC	259	TCGTCGGCAGCGTCAGATGTGTATAAGAGACAGTTTGTCTGTCTGTCTTTCTCTCCGACACCTTCCATCAACCAGGAGAACAAAGGAGCCCAGGACCACCTCACTGAAGCTGCTCTTTTGCTCATGAATGGATTATATCGACGGACAGTCCTTTTGTTATGCAAATCAGCCTATCTTACCTAGGCCCGTTGCCATGGCGACACAAGAGCCTTCCACAGGCTGGTCCTGTCTCTTATACACATCTCCGAGCCCACGAGAC	LOO_Hindbrain_LOO_slot4_src032|motifs=4|region_672_864|P316@730+;P221@779+;N169@810+;N105@708+	P251	PC016	oligo_013709
ABL_Hindbrain_0216	Fig. 3	mouse_ablation_STARR	mouse	Hindbrain	leave_one_out	4	P221@779+;N191@810+;N056@708+;P155@685+	SOX2@779+;NC001@810+;ATF4@708+;PC008@685+	192	TAGCTCAGCTTTAATGATTTTCATTTCCTGTTTAAAATTTCTTAACGAGGATGATGCAATCATTAATTGTTATTTTTGGTACTGGGACATGAATGCAGGGCATGCTTACAACGGATTCCTTTGTCATGCAAATCAGCTGCGCGGGCGTCCGCGCGCGCGCACAAGCATGTGCATGCTTGTAAGATGACTCAT	259	TCGTCGGCAGCGTCAGATGTGTATAAGAGACAGTAGCTCAGCTTTAATGATTTTCATTTCCTGTTTAAAATTTCTTAACGAGGATGATGCAATCATTAATTGTTATTTTTGGTACTGGGACATGAATGCAGGGCATGCTTACAACGGATTCCTTTGTCATGCAAATCAGCTGCGCGGGCGTCCGCGCGCGCGCACAAGCATGTGCATGCTTGTAAGATGACTCATCTGTCTCTTATACACATCTCCGAGCCCACGAGAC	LOO_Hindbrain_LOO_slot0_src033|motifs=4|region_672_864|P221@779+;N191@810+;N056@708+;P155@685+	P306	ATOH1	oligo_014630
ABL_Hindbrain_0217	Fig. 3	mouse_ablation_STARR	mouse	Hindbrain	leave_one_out	4	P306@730+;N191@810+;N056@708+;P155@685+	ATOH1@730+;NC001@810+;ATF4@708+;PC008@685+	192	TAGCTCAGCTTTAATGATTTTCATTTCCTGTTTAAAATTTCTTAACGAGGATGATGCAATCATTAAGTGTGGCAGCTGGCCTGCCAGATGGGACGCAGGGCATGCTTAGCATGCACTCTGCCACTGAACTGTGTTCTTGCGCGGGCGTCCGCGCGCGCGCACAAGCATGTGCATGCTTGTAAGATGACTCAT	259	TCGTCGGCAGCGTCAGATGTGTATAAGAGACAGTAGCTCAGCTTTAATGATTTTCATTTCCTGTTTAAAATTTCTTAACGAGGATGATGCAATCATTAAGTGTGGCAGCTGGCCTGCCAGATGGGACGCAGGGCATGCTTAGCATGCACTCTGCCACTGAACTGTGTTCTTGCGCGGGCGTCCGCGCGCGCGCACAAGCATGTGCATGCTTGTAAGATGACTCATCTGTCTCTTATACACATCTCCGAGCCCACGAGAC	LOO_Hindbrain_LOO_slot1_src033|motifs=4|region_672_864|P306@730+;N191@810+;N056@708+;P155@685+	P221	SOX2	oligo_014630
ABL_Hindbrain_0218	Fig. 3	mouse_ablation_STARR	mouse	Hindbrain	leave_one_out	4	P306@730+;P221@779+;N056@708+;P155@685+	ATOH1@730+;SOX2@779+;ATF4@708+;PC008@685+	192	TAGCTCAGCTTTAATGATTTTCATTTCCTGTTTAAAATTTCTTAACGAGGATGATGCAATCATTAAGTGTGGCAGCTGGCCTGCCAGATGGGACGCAGGGCATGCTTACAACGGATTCCTTTGTCATGCAAATCAGCTAACCCATGTTTCATCTTTAGTAAGAAAAACGTGCATGCTTGTAAGATGACTCAT	259	TCGTCGGCAGCGTCAGATGTGTATAAGAGACAGTAGCTCAGCTTTAATGATTTTCATTTCCTGTTTAAAATTTCTTAACGAGGATGATGCAATCATTAAGTGTGGCAGCTGGCCTGCCAGATGGGACGCAGGGCATGCTTACAACGGATTCCTTTGTCATGCAAATCAGCTAACCCATGTTTCATCTTTAGTAAGAAAAACGTGCATGCTTGTAAGATGACTCATCTGTCTCTTATACACATCTCCGAGCCCACGAGAC	LOO_Hindbrain_LOO_slot2_src033|motifs=4|region_672_864|P306@730+;P221@779+;N056@708+;P155@685+	N191	NC001	oligo_014630
ABL_Hindbrain_0219	Fig. 3	mouse_ablation_STARR	mouse	Hindbrain	leave_one_out	4	P306@730+;P221@779+;N191@810+;P155@685+	ATOH1@730+;SOX2@779+;NC001@810+;PC008@685+	192	TAGCTCAGCTTTAATGATTTTCATTTCCTGTTTAAAATTTCTTTGTGGCGTGTTTTCAAGCAAATAGTGTGGCAGCTGGCCTGCCAGATGGGACGCAGGGCATGCTTACAACGGATTCCTTTGTCATGCAAATCAGCTGCGCGGGCGTCCGCGCGCGCGCACAAGCATGTGCATGCTTGTAAGATGACTCAT	259	TCGTCGGCAGCGTCAGATGTGTATAAGAGACAGTAGCTCAGCTTTAATGATTTTCATTTCCTGTTTAAAATTTCTTTGTGGCGTGTTTTCAAGCAAATAGTGTGGCAGCTGGCCTGCCAGATGGGACGCAGGGCATGCTTACAACGGATTCCTTTGTCATGCAAATCAGCTGCGCGGGCGTCCGCGCGCGCGCACAAGCATGTGCATGCTTGTAAGATGACTCATCTGTCTCTTATACACATCTCCGAGCCCACGAGAC	LOO_Hindbrain_LOO_slot3_src033|motifs=4|region_672_864|P306@730+;P221@779+;N191@810+;P155@685+	N056	ATF4	oligo_014630
ABL_Hindbrain_0220	Fig. 3	mouse_ablation_STARR	mouse	Hindbrain	leave_one_out	4	P306@730+;P221@779+;N191@810+;N056@708+	ATOH1@730+;SOX2@779+;NC001@810+;ATF4@708+	192	TAGCTCAGCTTTATGACGCTCACTGTATGTCACACCAGTCGTCAACGAGGATGATGCAATCATTAAGTGTGGCAGCTGGCCTGCCAGATGGGACGCAGGGCATGCTTACAACGGATTCCTTTGTCATGCAAATCAGCTGCGCGGGCGTCCGCGCGCGCGCACAAGCATGTGCATGCTTGTAAGATGACTCAT	259	TCGTCGGCAGCGTCAGATGTGTATAAGAGACAGTAGCTCAGCTTTATGACGCTCACTGTATGTCACACCAGTCGTCAACGAGGATGATGCAATCATTAAGTGTGGCAGCTGGCCTGCCAGATGGGACGCAGGGCATGCTTACAACGGATTCCTTTGTCATGCAAATCAGCTGCGCGGGCGTCCGCGCGCGCGCACAAGCATGTGCATGCTTGTAAGATGACTCATCTGTCTCTTATACACATCTCCGAGCCCACGAGAC	LOO_Hindbrain_LOO_slot4_src033|motifs=4|region_672_864|P306@730+;P221@779+;N191@810+;N056@708+	P155	PC008	oligo_014630
ABL_Hindbrain_0221	Fig. 3	mouse_ablation_STARR	mouse	Hindbrain	leave_one_out	4	P221@779+;P137@810+;N065@708+;P246@685+	SOX2@779+;ZIC3@810+;IRF8@708+;VAX2_TEAD4@685+	192	TCACCAACACAAACGGGTATGAATGTCAATGAGGCCCATTGCTATTCTTTCAGTTTCCTTTTCGCCTAGTTCAGTGGGGTTCCCCTGCTCCTCCCATCACCTGCCTTACGGACAGTCCTTTTGTTATGCAAATCAGCCGTTAGTAGATCACAGCAGGGGGCCTTTTTTGGAATCCAAGAATCTCTGTGTCAG	259	TCGTCGGCAGCGTCAGATGTGTATAAGAGACAGTCACCAACACAAACGGGTATGAATGTCAATGAGGCCCATTGCTATTCTTTCAGTTTCCTTTTCGCCTAGTTCAGTGGGGTTCCCCTGCTCCTCCCATCACCTGCCTTACGGACAGTCCTTTTGTTATGCAAATCAGCCGTTAGTAGATCACAGCAGGGGGCCTTTTTTGGAATCCAAGAATCTCTGTGTCAGCTGTCTCTTATACACATCTCCGAGCCCACGAGAC	LOO_Hindbrain_LOO_slot0_src034|motifs=4|region_672_864|P221@779+;P137@810+;N065@708+;P246@685+	P011	NEUROG2	oligo_013995
ABL_Hindbrain_0222	Fig. 3	mouse_ablation_STARR	mouse	Hindbrain	leave_one_out	4	P011@730+;P137@810+;N065@708+;P246@685+	NEUROG2@730+;ZIC3@810+;IRF8@708+;VAX2_TEAD4@685+	192	TCACCAACACAAACGGGTATGAATGTCAATGAGGCCCATTGCTATTCTTTCAGTTTCCTTTTCGCCGGGACAGATGGCGCCGCAGGGGTCCTCCCATCACCTGCCTTTCCTCCAGAGGAGACCCTGAGAGGCTCATCCGTTAGTAGATCACAGCAGGGGGCCTTTTTTGGAATCCAAGAATCTCTGTGTCAG	259	TCGTCGGCAGCGTCAGATGTGTATAAGAGACAGTCACCAACACAAACGGGTATGAATGTCAATGAGGCCCATTGCTATTCTTTCAGTTTCCTTTTCGCCGGGACAGATGGCGCCGCAGGGGTCCTCCCATCACCTGCCTTTCCTCCAGAGGAGACCCTGAGAGGCTCATCCGTTAGTAGATCACAGCAGGGGGCCTTTTTTGGAATCCAAGAATCTCTGTGTCAGCTGTCTCTTATACACATCTCCGAGCCCACGAGAC	LOO_Hindbrain_LOO_slot1_src034|motifs=4|region_672_864|P011@730+;P137@810+;N065@708+;P246@685+	P221	SOX2	oligo_013995
ABL_Hindbrain_0223	Fig. 3	mouse_ablation_STARR	mouse	Hindbrain	leave_one_out	4	P011@730+;P221@779+;N065@708+;P246@685+	NEUROG2@730+;SOX2@779+;IRF8@708+;VAX2_TEAD4@685+	192	TCACCAACACAAACGGGTATGAATGTCAATGAGGCCCATTGCTATTCTTTCAGTTTCCTTTTCGCCGGGACAGATGGCGCCGCAGGGGTCCTCCCATCACCTGCCTTACGGACAGTCCTTTTGTTATGCAAATCAGCCTGGCTGCTTTTCTGTTGGCATCTATCTGTAGGAATCCAAGAATCTCTGTGTCAG	259	TCGTCGGCAGCGTCAGATGTGTATAAGAGACAGTCACCAACACAAACGGGTATGAATGTCAATGAGGCCCATTGCTATTCTTTCAGTTTCCTTTTCGCCGGGACAGATGGCGCCGCAGGGGTCCTCCCATCACCTGCCTTACGGACAGTCCTTTTGTTATGCAAATCAGCCTGGCTGCTTTTCTGTTGGCATCTATCTGTAGGAATCCAAGAATCTCTGTGTCAGCTGTCTCTTATACACATCTCCGAGCCCACGAGAC	LOO_Hindbrain_LOO_slot2_src034|motifs=4|region_672_864|P011@730+;P221@779+;N065@708+;P246@685+	P137	ZIC3	oligo_013995
ABL_Hindbrain_0224	Fig. 3	mouse_ablation_STARR	mouse	Hindbrain	leave_one_out	4	P011@730+;P221@779+;P137@810+;P246@685+	NEUROG2@730+;SOX2@779+;ZIC3@810+;VAX2_TEAD4@685+	192	TCACCAACACAAACGGGTATGAATGTCAATGAGGCCCAATTACCTGGTAGCAATCAGCGTCTAGGCGGGACAGATGGCGCCGCAGGGGTCCTCCCATCACCTGCCTTACGGACAGTCCTTTTGTTATGCAAATCAGCCGTTAGTAGATCACAGCAGGGGGCCTTTTTTGGAATCCAAGAATCTCTGTGTCAG	259	TCGTCGGCAGCGTCAGATGTGTATAAGAGACAGTCACCAACACAAACGGGTATGAATGTCAATGAGGCCCAATTACCTGGTAGCAATCAGCGTCTAGGCGGGACAGATGGCGCCGCAGGGGTCCTCCCATCACCTGCCTTACGGACAGTCCTTTTGTTATGCAAATCAGCCGTTAGTAGATCACAGCAGGGGGCCTTTTTTGGAATCCAAGAATCTCTGTGTCAGCTGTCTCTTATACACATCTCCGAGCCCACGAGAC	LOO_Hindbrain_LOO_slot3_src034|motifs=4|region_672_864|P011@730+;P221@779+;P137@810+;P246@685+	N065	IRF8	oligo_013995
ABL_Hindbrain_0225	Fig. 3	mouse_ablation_STARR	mouse	Hindbrain	leave_one_out	4	P011@730+;P221@779+;P137@810+;N065@708+	NEUROG2@730+;SOX2@779+;ZIC3@810+;IRF8@708+	192	TCACCAACACAAACAGCAACTAAGGCTACCAACTCCCATTGCTATTCTTTCAGTTTCCTTTTCGCCGGGACAGATGGCGCCGCAGGGGTCCTCCCATCACCTGCCTTACGGACAGTCCTTTTGTTATGCAAATCAGCCGTTAGTAGATCACAGCAGGGGGCCTTTTTTGGAATCCAAGAATCTCTGTGTCAG	259	TCGTCGGCAGCGTCAGATGTGTATAAGAGACAGTCACCAACACAAACAGCAACTAAGGCTACCAACTCCCATTGCTATTCTTTCAGTTTCCTTTTCGCCGGGACAGATGGCGCCGCAGGGGTCCTCCCATCACCTGCCTTACGGACAGTCCTTTTGTTATGCAAATCAGCCGTTAGTAGATCACAGCAGGGGGCCTTTTTTGGAATCCAAGAATCTCTGTGTCAGCTGTCTCTTATACACATCTCCGAGCCCACGAGAC	LOO_Hindbrain_LOO_slot4_src034|motifs=4|region_672_864|P011@730+;P221@779+;P137@810+;N065@708+	P246	VAX2_TEAD4	oligo_013995
ABL_Hindbrain_0226	Fig. 3	mouse_ablation_STARR	mouse	Hindbrain	leave_one_out	4	P221@730+;P120@810+;P275@708+;P251@685+	SOX2@730+;NFIA@810+;CEBPG@708+;PC016@685+	192	TTAGCCTGGGTATAGCCCATCCCGCTGAGGGCTTCCGGGCAGGTAATACCCAATCCAGGGTATTGCATCATCCAGTTAGAGGAGATGCAAGGAGGCAGCGAAGCGGCCTGGCGGCAGGCTGCTTTCATTACTTTGATGTTTGGCCTTGGACTGCTGCCAAGTATACCACTTTCTCCGTAATTCAGCGCTTGA	259	TCGTCGGCAGCGTCAGATGTGTATAAGAGACAGTTAGCCTGGGTATAGCCCATCCCGCTGAGGGCTTCCGGGCAGGTAATACCCAATCCAGGGTATTGCATCATCCAGTTAGAGGAGATGCAAGGAGGCAGCGAAGCGGCCTGGCGGCAGGCTGCTTTCATTACTTTGATGTTTGGCCTTGGACTGCTGCCAAGTATACCACTTTCTCCGTAATTCAGCGCTTGACTGTCTCTTATACACATCTCCGAGCCCACGAGAC	LOO_Hindbrain_LOO_slot0_src035|motifs=4|region_672_864|P221@730+;P120@810+;P275@708+;P251@685+	P313	TFAP2C	oligo_013721
ABL_Hindbrain_0227	Fig. 3	mouse_ablation_STARR	mouse	Hindbrain	leave_one_out	4	P313@730+;P120@810+;P275@708+;P251@685+	TFAP2C@730+;NFIA@810+;CEBPG@708+;PC016@685+	192	TTAGCCTGGGTATAGCCCATCCCGCTGAGGGCTTCCGGGCAGGTAATACCCAATCCAGGGTATTGCATCATCCAGTTAGAGGAGATTCAAGGAGGCAGCGAAGCGGCCTGGCGGCAGGCTGCTTTCATTACTTTGATGTTTGGCCTTGGACTGCTGCCAAGTATACCACTTTCTCCGTAATTCAGCGCTTGA	259	TCGTCGGCAGCGTCAGATGTGTATAAGAGACAGTTAGCCTGGGTATAGCCCATCCCGCTGAGGGCTTCCGGGCAGGTAATACCCAATCCAGGGTATTGCATCATCCAGTTAGAGGAGATTCAAGGAGGCAGCGAAGCGGCCTGGCGGCAGGCTGCTTTCATTACTTTGATGTTTGGCCTTGGACTGCTGCCAAGTATACCACTTTCTCCGTAATTCAGCGCTTGACTGTCTCTTATACACATCTCCGAGCCCACGAGAC	LOO_Hindbrain_LOO_slot1_src035|motifs=4|region_672_864|P313@730+;P120@810+;P275@708+;P251@685+	P221	SOX2	oligo_013721
ABL_Hindbrain_0228	Fig. 3	mouse_ablation_STARR	mouse	Hindbrain	leave_one_out	4	P313@730+;P221@730+;P275@708+;P251@685+	TFAP2C@730+;SOX2@730+;CEBPG@708+;PC016@685+	192	TTAGCCTGGGTATAGCCCATCCCGCTGAGGGCTTCCGGGCAGGTAATACCCAATCCAGGGTATTGCATCATCCAGTTAGAGGAGATGCAAGGAGGCAGCGAAGCGGCCTGGCGGCAGGCTGCTTTCATTACTTTGATGGGATACATGTGCTTGGCTTTATCTCCGGCCCTTTCTCCGTAATTCAGCGCTTGA	259	TCGTCGGCAGCGTCAGATGTGTATAAGAGACAGTTAGCCTGGGTATAGCCCATCCCGCTGAGGGCTTCCGGGCAGGTAATACCCAATCCAGGGTATTGCATCATCCAGTTAGAGGAGATGCAAGGAGGCAGCGAAGCGGCCTGGCGGCAGGCTGCTTTCATTACTTTGATGGGATACATGTGCTTGGCTTTATCTCCGGCCCTTTCTCCGTAATTCAGCGCTTGACTGTCTCTTATACACATCTCCGAGCCCACGAGAC	LOO_Hindbrain_LOO_slot2_src035|motifs=4|region_672_864|P313@730+;P221@730+;P275@708+;P251@685+	P120	NFIA	oligo_013721
ABL_Hindbrain_0229	Fig. 3	mouse_ablation_STARR	mouse	Hindbrain	leave_one_out	4	P313@730+;P221@730+;P120@810+;P251@685+	TFAP2C@730+;SOX2@730+;NFIA@810+;PC016@685+	192	TTAGCCTGGGTATAGCCCATCCCGCTGAGGGCTTCCCCCACCTCGCAAGGGTTAATCATGCCGCGATGCCTTTGTAATGCAAATCAGCAAGGAGGCAGCGAAGCGGCCTGGCGGCAGGCTGCTTTCATTACTTTGATGTTTGGCCTTGGACTGCTGCCAAGTATACCACTTTCTCCGTAATTCAGCGCTTGA	259	TCGTCGGCAGCGTCAGATGTGTATAAGAGACAGTTAGCCTGGGTATAGCCCATCCCGCTGAGGGCTTCCCCCACCTCGCAAGGGTTAATCATGCCGCGATGCCTTTGTAATGCAAATCAGCAAGGAGGCAGCGAAGCGGCCTGGCGGCAGGCTGCTTTCATTACTTTGATGTTTGGCCTTGGACTGCTGCCAAGTATACCACTTTCTCCGTAATTCAGCGCTTGACTGTCTCTTATACACATCTCCGAGCCCACGAGAC	LOO_Hindbrain_LOO_slot3_src035|motifs=4|region_672_864|P313@730+;P221@730+;P120@810+;P251@685+	P275	CEBPG	oligo_013721
ABL_Hindbrain_0230	Fig. 3	mouse_ablation_STARR	mouse	Hindbrain	leave_one_out	4	P313@730+;P221@730+;P120@810+;P275@708+	TFAP2C@730+;SOX2@730+;NFIA@810+;CEBPG@708+	192	TTAGCCTGGGTATTGAATGACCCCTGGTCTTCTTCCGGGCAGGTAATACCCAATCCAGGGTATTGCATCATCCAGTTAGAGGAGATGCAAGGAGGCAGCGAAGCGGCCTGGCGGCAGGCTGCTTTCATTACTTTGATGTTTGGCCTTGGACTGCTGCCAAGTATACCACTTTCTCCGTAATTCAGCGCTTGA	259	TCGTCGGCAGCGTCAGATGTGTATAAGAGACAGTTAGCCTGGGTATTGAATGACCCCTGGTCTTCTTCCGGGCAGGTAATACCCAATCCAGGGTATTGCATCATCCAGTTAGAGGAGATGCAAGGAGGCAGCGAAGCGGCCTGGCGGCAGGCTGCTTTCATTACTTTGATGTTTGGCCTTGGACTGCTGCCAAGTATACCACTTTCTCCGTAATTCAGCGCTTGACTGTCTCTTATACACATCTCCGAGCCCACGAGAC	LOO_Hindbrain_LOO_slot4_src035|motifs=4|region_672_864|P313@730+;P221@730+;P120@810+;P275@708+	P251	PC016	oligo_013721
ABL_Hindbrain_0231	Fig. 3	mouse_ablation_STARR	mouse	Hindbrain	leave_one_out	4	P221@779+;N191@810+;N270@708+;P082@685+	SOX2@779+;NC001@810+;NC056@708+;OTX2@685+	192	AAGGTGGATTAGAACCGCGCAATTAAAGGGGATTAACGGGGAAAGAACAAAGGCCAGAACTTCGATATAAATACACACCAGAAACGTGCATTGCCTCATACTTCAGCACTGGGCGTGCCTTTGTTATGCAAAACATGCTCACGGCTATGCGCGCGCGCGCACAAGCATAGGACCAAGAGCGCCAGCCTTGTG	259	TCGTCGGCAGCGTCAGATGTGTATAAGAGACAGAAGGTGGATTAGAACCGCGCAATTAAAGGGGATTAACGGGGAAAGAACAAAGGCCAGAACTTCGATATAAATACACACCAGAAACGTGCATTGCCTCATACTTCAGCACTGGGCGTGCCTTTGTTATGCAAAACATGCTCACGGCTATGCGCGCGCGCGCACAAGCATAGGACCAAGAGCGCCAGCCTTGTGCTGTCTCTTATACACATCTCCGAGCCCACGAGAC	LOO_Hindbrain_LOO_slot0_src036|motifs=4|region_672_864|P221@779+;N191@810+;N270@708+;P082@685+	N056	ATF4	oligo_013919
ABL_Hindbrain_0232	Fig. 3	mouse_ablation_STARR	mouse	Hindbrain	leave_one_out	4	N056@730+;N191@810+;N270@708+;P082@685+	ATF4@730+;NC001@810+;NC056@708+;OTX2@685+	192	AAGGTGGATTAGAACCGCGCAATTAAAGGGGATTAACGGGGAAAGAACAAAGGCCAGATATTGGGCAGGAGGATGATGCAATCATTAACATTGCCTCATACTTCAGCCAGAGCCTTCAGAGGCCCCAGTGCAGATACCTCACGGCTATGCGCGCGCGCGCACAAGCATAGGACCAAGAGCGCCAGCCTTGTG	259	TCGTCGGCAGCGTCAGATGTGTATAAGAGACAGAAGGTGGATTAGAACCGCGCAATTAAAGGGGATTAACGGGGAAAGAACAAAGGCCAGATATTGGGCAGGAGGATGATGCAATCATTAACATTGCCTCATACTTCAGCCAGAGCCTTCAGAGGCCCCAGTGCAGATACCTCACGGCTATGCGCGCGCGCGCACAAGCATAGGACCAAGAGCGCCAGCCTTGTGCTGTCTCTTATACACATCTCCGAGCCCACGAGAC	LOO_Hindbrain_LOO_slot1_src036|motifs=4|region_672_864|N056@730+;N191@810+;N270@708+;P082@685+	P221	SOX2	oligo_013919
ABL_Hindbrain_0233	Fig. 3	mouse_ablation_STARR	mouse	Hindbrain	leave_one_out	4	N056@730+;P221@779+;N270@708+;P082@685+	ATF4@730+;SOX2@779+;NC056@708+;OTX2@685+	192	AAGGTGGATTAGAACCGCGCAATTAAAGGGGATTAACGGGGAAAGAACAAAGGCCAGATATTGGGCAGGAGGATGATGCAATCATTAACATTGCCTCATACTTCAGCACTGGGCGTGCCTTTGTTATGCAAAACATGCACCATGGAGCAAGAACATCAGGAGATCCCCAGGACCAAGAGCGCCAGCCTTGTG	259	TCGTCGGCAGCGTCAGATGTGTATAAGAGACAGAAGGTGGATTAGAACCGCGCAATTAAAGGGGATTAACGGGGAAAGAACAAAGGCCAGATATTGGGCAGGAGGATGATGCAATCATTAACATTGCCTCATACTTCAGCACTGGGCGTGCCTTTGTTATGCAAAACATGCACCATGGAGCAAGAACATCAGGAGATCCCCAGGACCAAGAGCGCCAGCCTTGTGCTGTCTCTTATACACATCTCCGAGCCCACGAGAC	LOO_Hindbrain_LOO_slot2_src036|motifs=4|region_672_864|N056@730+;P221@779+;N270@708+;P082@685+	N191	NC001	oligo_013919
ABL_Hindbrain_0234	Fig. 3	mouse_ablation_STARR	mouse	Hindbrain	leave_one_out	4	N056@730+;P221@779+;N191@810+;P082@685+	ATF4@730+;SOX2@779+;NC001@810+;OTX2@685+	192	AAGGTGGATTAGAACCGCGCAATTAAAGGGGATTAACGGGGAACTTGGCAACCCAGCCTATTGGGCAGGAGGATGATGCAATCATTAACATTGCCTCATACTTCAGCACTGGGCGTGCCTTTGTTATGCAAAACATGCTCACGGCTATGCGCGCGCGCGCACAAGCATAGGACCAAGAGCGCCAGCCTTGTG	259	TCGTCGGCAGCGTCAGATGTGTATAAGAGACAGAAGGTGGATTAGAACCGCGCAATTAAAGGGGATTAACGGGGAACTTGGCAACCCAGCCTATTGGGCAGGAGGATGATGCAATCATTAACATTGCCTCATACTTCAGCACTGGGCGTGCCTTTGTTATGCAAAACATGCTCACGGCTATGCGCGCGCGCGCACAAGCATAGGACCAAGAGCGCCAGCCTTGTGCTGTCTCTTATACACATCTCCGAGCCCACGAGAC	LOO_Hindbrain_LOO_slot3_src036|motifs=4|region_672_864|N056@730+;P221@779+;N191@810+;P082@685+	N270	NC056	oligo_013919
ABL_Hindbrain_0235	Fig. 3	mouse_ablation_STARR	mouse	Hindbrain	leave_one_out	4	N056@730+;P221@779+;N191@810+;N270@708+	ATF4@730+;SOX2@779+;NC001@810+;NC056@708+	192	AAGGTGGATTAGAAGTTATCTCCGCTCTGCTTTCTCCACAGAAAGAACAAAGGCCAGATATTGGGCAGGAGGATGATGCAATCATTAACATTGCCTCATACTTCAGCACTGGGCGTGCCTTTGTTATGCAAAACATGCTCACGGCTATGCGCGCGCGCGCACAAGCATAGGACCAAGAGCGCCAGCCTTGTG	259	TCGTCGGCAGCGTCAGATGTGTATAAGAGACAGAAGGTGGATTAGAAGTTATCTCCGCTCTGCTTTCTCCACAGAAAGAACAAAGGCCAGATATTGGGCAGGAGGATGATGCAATCATTAACATTGCCTCATACTTCAGCACTGGGCGTGCCTTTGTTATGCAAAACATGCTCACGGCTATGCGCGCGCGCGCACAAGCATAGGACCAAGAGCGCCAGCCTTGTGCTGTCTCTTATACACATCTCCGAGCCCACGAGAC	LOO_Hindbrain_LOO_slot4_src036|motifs=4|region_672_864|N056@730+;P221@779+;N191@810+;N270@708+	P082	OTX2	oligo_013919
ABL_Hindbrain_0236	Fig. 3	mouse_ablation_STARR	mouse	Hindbrain	leave_one_out	4	P221@779+;N191@810+;P039@708+;P256@832+	SOX2@779+;NC001@810+;POU5F1@708+;EBF2@832+	192	GCCCCGAGGGAGGGATGGTTAGCATTTAGACCGTTTGAAAAGCCATTTGCATATCAATGGAAAACCAGACCAGGAGGATCCCGGAGGGAGGAACGCTGCGTGCCCAGTACGGCGGGCGCTTTGTTATGCAAATCAGCTGGACTGCTGCGCGCGCGCGCGCTCGGCCCCAAGGGAAACCCTCTTGCTGGAGCA	259	TCGTCGGCAGCGTCAGATGTGTATAAGAGACAGGCCCCGAGGGAGGGATGGTTAGCATTTAGACCGTTTGAAAAGCCATTTGCATATCAATGGAAAACCAGACCAGGAGGATCCCGGAGGGAGGAACGCTGCGTGCCCAGTACGGCGGGCGCTTTGTTATGCAAATCAGCTGGACTGCTGCGCGCGCGCGCGCTCGGCCCCAAGGGAAACCCTCTTGCTGGAGCACTGTCTCTTATACACATCTCCGAGCCCACGAGAC	LOO_Hindbrain_LOO_slot0_src037|motifs=4|region_672_864|P221@779+;N191@810+;P039@708+;P256@832+	P306	ATOH1	oligo_013876
ABL_Hindbrain_0237	Fig. 3	mouse_ablation_STARR	mouse	Hindbrain	leave_one_out	4	P306@730+;N191@810+;P039@708+;P256@832+	ATOH1@730+;NC001@810+;POU5F1@708+;EBF2@832+	192	GCCCCGAGGGAGGGATGGTTAGCATTTAGACCGTTTGAAAAGCCATTTGCATATCAATGGAAAACCGTGTGGCAGCTGGCCTGCCAGATGGGACGCTGCGTGCCCAGCTGTGCAGACACAAGCAAGGTTATCTCTAGTGGACTGCTGCGCGCGCGCGCGCTCGGCCCCAAGGGAAACCCTCTTGCTGGAGCA	259	TCGTCGGCAGCGTCAGATGTGTATAAGAGACAGGCCCCGAGGGAGGGATGGTTAGCATTTAGACCGTTTGAAAAGCCATTTGCATATCAATGGAAAACCGTGTGGCAGCTGGCCTGCCAGATGGGACGCTGCGTGCCCAGCTGTGCAGACACAAGCAAGGTTATCTCTAGTGGACTGCTGCGCGCGCGCGCGCTCGGCCCCAAGGGAAACCCTCTTGCTGGAGCACTGTCTCTTATACACATCTCCGAGCCCACGAGAC	LOO_Hindbrain_LOO_slot1_src037|motifs=4|region_672_864|P306@730+;N191@810+;P039@708+;P256@832+	P221	SOX2	oligo_013876
ABL_Hindbrain_0238	Fig. 3	mouse_ablation_STARR	mouse	Hindbrain	leave_one_out	4	P306@730+;P221@779+;P039@708+;P256@832+	ATOH1@730+;SOX2@779+;POU5F1@708+;EBF2@832+	192	GCCCCGAGGGAGGGATGGTTAGCATTTAGACCGTTTGAAAAGCCATTTGCATATCAATGGAAAACCGTGTGGCAGCTGGCCTGCCAGATGGGACGCTGCGTGCCCAGTACGGCGGGCGCTTTGTTATGCAAATCAGCTGGGGCTCCAGGCAACAGCCCAGTCGGCCCCAAGGGAAACCCTCTTGCTGGAGCA	259	TCGTCGGCAGCGTCAGATGTGTATAAGAGACAGGCCCCGAGGGAGGGATGGTTAGCATTTAGACCGTTTGAAAAGCCATTTGCATATCAATGGAAAACCGTGTGGCAGCTGGCCTGCCAGATGGGACGCTGCGTGCCCAGTACGGCGGGCGCTTTGTTATGCAAATCAGCTGGGGCTCCAGGCAACAGCCCAGTCGGCCCCAAGGGAAACCCTCTTGCTGGAGCACTGTCTCTTATACACATCTCCGAGCCCACGAGAC	LOO_Hindbrain_LOO_slot2_src037|motifs=4|region_672_864|P306@730+;P221@779+;P039@708+;P256@832+	N191	NC001	oligo_013876
ABL_Hindbrain_0239	Fig. 3	mouse_ablation_STARR	mouse	Hindbrain	leave_one_out	4	P306@730+;P221@779+;N191@810+;P256@832+	ATOH1@730+;SOX2@779+;NC001@810+;EBF2@832+	192	GCCCCGAGGGAGGGATGGTTAGCATTTAGACCGTTTTCATCCCTGAGGTACCCATTCTAGCAAATAGTGTGGCAGCTGGCCTGCCAGATGGGACGCTGCGTGCCCAGTACGGCGGGCGCTTTGTTATGCAAATCAGCTGGACTGCTGCGCGCGCGCGCGCTCGGCCCCAAGGGAAACCCTCTTGCTGGAGCA	259	TCGTCGGCAGCGTCAGATGTGTATAAGAGACAGGCCCCGAGGGAGGGATGGTTAGCATTTAGACCGTTTTCATCCCTGAGGTACCCATTCTAGCAAATAGTGTGGCAGCTGGCCTGCCAGATGGGACGCTGCGTGCCCAGTACGGCGGGCGCTTTGTTATGCAAATCAGCTGGACTGCTGCGCGCGCGCGCGCTCGGCCCCAAGGGAAACCCTCTTGCTGGAGCACTGTCTCTTATACACATCTCCGAGCCCACGAGAC	LOO_Hindbrain_LOO_slot3_src037|motifs=4|region_672_864|P306@730+;P221@779+;N191@810+;P256@832+	P039	POU5F1	oligo_013876
ABL_Hindbrain_0240	Fig. 3	mouse_ablation_STARR	mouse	Hindbrain	leave_one_out	4	P306@730+;P221@779+;N191@810+;P039@708+	ATOH1@730+;SOX2@779+;NC001@810+;POU5F1@708+	192	GCCCCGAGGGAGGGATGGTTAGCATTTAGACCGTTTGAAAAGCCATTTGCATATCAATGGAAAACCGTGTGGCAGCTGGCCTGCCAGATGGGACGCTGCGTGCCCAGTACGGCGGGCGCTTTGTTATGCAAATCAGCTGGACTGCTGCGCGCGCGCGCGCACAAGCATCTGGTCCTGTCTCTTGCTGGAGCA	259	TCGTCGGCAGCGTCAGATGTGTATAAGAGACAGGCCCCGAGGGAGGGATGGTTAGCATTTAGACCGTTTGAAAAGCCATTTGCATATCAATGGAAAACCGTGTGGCAGCTGGCCTGCCAGATGGGACGCTGCGTGCCCAGTACGGCGGGCGCTTTGTTATGCAAATCAGCTGGACTGCTGCGCGCGCGCGCGCACAAGCATCTGGTCCTGTCTCTTGCTGGAGCACTGTCTCTTATACACATCTCCGAGCCCACGAGAC	LOO_Hindbrain_LOO_slot4_src037|motifs=4|region_672_864|P306@730+;P221@779+;N191@810+;P039@708+	P256	EBF2	oligo_013876
ABL_Hindbrain_0241	Fig. 3	mouse_ablation_STARR	mouse	Hindbrain	leave_one_out	4	P221@779+;N191@810+;P275@708+;P251@685+	SOX2@779+;NC001@810+;CEBPG@708+;PC016@685+	192	TGCTAAGTGGGTATTTCCCGCCCCCTGAGGGGCCCACGCCGAGGGGGTACAATTCCAGGGTATTGCATCATCCAGTTAGAGGAGATCTTAAATCTAAGAGCAATGGCAAGGTAGCCGCCTTTGTTATGCAAATCAGCTTCACGGCTATGCGCGCGCGCGCACAAGCATCAAGAACTGGACAGCGCCGGGCAG	259	TCGTCGGCAGCGTCAGATGTGTATAAGAGACAGTGCTAAGTGGGTATTTCCCGCCCCCTGAGGGGCCCACGCCGAGGGGGTACAATTCCAGGGTATTGCATCATCCAGTTAGAGGAGATCTTAAATCTAAGAGCAATGGCAAGGTAGCCGCCTTTGTTATGCAAATCAGCTTCACGGCTATGCGCGCGCGCGCACAAGCATCAAGAACTGGACAGCGCCGGGCAGCTGTCTCTTATACACATCTCCGAGCCCACGAGAC	LOO_Hindbrain_LOO_slot0_src038|motifs=4|region_672_864|P221@779+;N191@810+;P275@708+;P251@685+	P068	NR2F6	oligo_013851
ABL_Hindbrain_0242	Fig. 3	mouse_ablation_STARR	mouse	Hindbrain	leave_one_out	4	P068@730+;N191@810+;P275@708+;P251@685+	NR2F6@730+;NC001@810+;CEBPG@708+;PC016@685+	192	TGCTAAGTGGGTATTTCCCGCCCCCTGAGGGGCCCACGCCGAGGGGGTACAATTCCAGGGTATTGCATCATCCAGTTAGAGGAGATGTTAAATCTAAGAGCAATGGCAAATGGATTAAGAAAAATAACAATACAAGGTTCACGGCTATGCGCGCGCGCGCACAAGCATCAAGAACTGGACAGCGCCGGGCAG	259	TCGTCGGCAGCGTCAGATGTGTATAAGAGACAGTGCTAAGTGGGTATTTCCCGCCCCCTGAGGGGCCCACGCCGAGGGGGTACAATTCCAGGGTATTGCATCATCCAGTTAGAGGAGATGTTAAATCTAAGAGCAATGGCAAATGGATTAAGAAAAATAACAATACAAGGTTCACGGCTATGCGCGCGCGCGCACAAGCATCAAGAACTGGACAGCGCCGGGCAGCTGTCTCTTATACACATCTCCGAGCCCACGAGAC	LOO_Hindbrain_LOO_slot1_src038|motifs=4|region_672_864|P068@730+;N191@810+;P275@708+;P251@685+	P221	SOX2	oligo_013851
ABL_Hindbrain_0243	Fig. 3	mouse_ablation_STARR	mouse	Hindbrain	leave_one_out	4	P068@730+;P221@779+;P275@708+;P251@685+	NR2F6@730+;SOX2@779+;CEBPG@708+;PC016@685+	192	TGCTAAGTGGGTATTTCCCGCCCCCTGAGGGGCCCACGCCGAGGGGGTACAATTCCAGGGTATTGCATCATCCAGTTAGAGGAGATGTTAAATCTAAGAGCAATGGCAAGGTAGCCGCCTTTGTTATGCAAATCAGCTGTGTCTTTCTCTTAACCTTTGGTATGTATTCAAGAACTGGACAGCGCCGGGCAG	259	TCGTCGGCAGCGTCAGATGTGTATAAGAGACAGTGCTAAGTGGGTATTTCCCGCCCCCTGAGGGGCCCACGCCGAGGGGGTACAATTCCAGGGTATTGCATCATCCAGTTAGAGGAGATGTTAAATCTAAGAGCAATGGCAAGGTAGCCGCCTTTGTTATGCAAATCAGCTGTGTCTTTCTCTTAACCTTTGGTATGTATTCAAGAACTGGACAGCGCCGGGCAGCTGTCTCTTATACACATCTCCGAGCCCACGAGAC	LOO_Hindbrain_LOO_slot2_src038|motifs=4|region_672_864|P068@730+;P221@779+;P275@708+;P251@685+	N191	NC001	oligo_013851
ABL_Hindbrain_0244	Fig. 3	mouse_ablation_STARR	mouse	Hindbrain	leave_one_out	4	P068@730+;P221@779+;N191@810+;P251@685+	NR2F6@730+;SOX2@779+;NC001@810+;PC016@685+	192	TGCTAAGTGGGTATTTCCCGCCCCCTGAGGGGCCCATCACCCATGAGTCCTCTTTAGATACGCCGCCTCTGACCTTGTGTCTCCCTGTTAAATCTAAGAGCAATGGCAAGGTAGCCGCCTTTGTTATGCAAATCAGCTTCACGGCTATGCGCGCGCGCGCACAAGCATCAAGAACTGGACAGCGCCGGGCAG	259	TCGTCGGCAGCGTCAGATGTGTATAAGAGACAGTGCTAAGTGGGTATTTCCCGCCCCCTGAGGGGCCCATCACCCATGAGTCCTCTTTAGATACGCCGCCTCTGACCTTGTGTCTCCCTGTTAAATCTAAGAGCAATGGCAAGGTAGCCGCCTTTGTTATGCAAATCAGCTTCACGGCTATGCGCGCGCGCGCACAAGCATCAAGAACTGGACAGCGCCGGGCAGCTGTCTCTTATACACATCTCCGAGCCCACGAGAC	LOO_Hindbrain_LOO_slot3_src038|motifs=4|region_672_864|P068@730+;P221@779+;N191@810+;P251@685+	P275	CEBPG	oligo_013851
ABL_Hindbrain_0245	Fig. 3	mouse_ablation_STARR	mouse	Hindbrain	leave_one_out	4	P068@730+;P221@779+;N191@810+;P275@708+	NR2F6@730+;SOX2@779+;NC001@810+;CEBPG@708+	192	TGCTAAGTGGGTATCCCTTCCCTCACACCTGGCCCACGCCGAGGGGGTACAATTCCAGGGTATTGCATCATCCAGTTAGAGGAGATGTTAAATCTAAGAGCAATGGCAAGGTAGCCGCCTTTGTTATGCAAATCAGCTTCACGGCTATGCGCGCGCGCGCACAAGCATCAAGAACTGGACAGCGCCGGGCAG	259	TCGTCGGCAGCGTCAGATGTGTATAAGAGACAGTGCTAAGTGGGTATCCCTTCCCTCACACCTGGCCCACGCCGAGGGGGTACAATTCCAGGGTATTGCATCATCCAGTTAGAGGAGATGTTAAATCTAAGAGCAATGGCAAGGTAGCCGCCTTTGTTATGCAAATCAGCTTCACGGCTATGCGCGCGCGCGCACAAGCATCAAGAACTGGACAGCGCCGGGCAGCTGTCTCTTATACACATCTCCGAGCCCACGAGAC	LOO_Hindbrain_LOO_slot4_src038|motifs=4|region_672_864|P068@730+;P221@779+;N191@810+;P275@708+	P251	PC016	oligo_013851
ABL_Hindbrain_0246	Fig. 3	mouse_ablation_STARR	mouse	Hindbrain	leave_one_out	4	P221@779+;N123@810+;N004@708+;P107@685+	SOX2@779+;IRF4@810+;ETV6@708+;ATF4@685+	192	ATCCGTCAACCCGGCAAGGAGAGATTGCATCATCTTTTGCTGCCGCACTTCCTGTTTTTTTTTTCCTAGGACAGCGAGGTGCAACTGAGGCTGGCACGGCATCCTCGCCTACGTGTCCCTTTGTTATGCAAATCAGCCATAAAAACGGGGAACTGAAACTTGACGTTGCATCTTTCAACTAAAATGCACTCA	259	TCGTCGGCAGCGTCAGATGTGTATAAGAGACAGATCCGTCAACCCGGCAAGGAGAGATTGCATCATCTTTTGCTGCCGCACTTCCTGTTTTTTTTTTCCTAGGACAGCGAGGTGCAACTGAGGCTGGCACGGCATCCTCGCCTACGTGTCCCTTTGTTATGCAAATCAGCCATAAAAACGGGGAACTGAAACTTGACGTTGCATCTTTCAACTAAAATGCACTCACTGTCTCTTATACACATCTCCGAGCCCACGAGAC	LOO_Hindbrain_LOO_slot0_src039|motifs=4|region_672_864|P221@779+;N123@810+;N004@708+;P107@685+	P306	ATOH1	oligo_013971
ABL_Hindbrain_0247	Fig. 3	mouse_ablation_STARR	mouse	Hindbrain	leave_one_out	4	P306@730+;N123@810+;N004@708+;P107@685+	ATOH1@730+;IRF4@810+;ETV6@708+;ATF4@685+	192	ATCCGTCAACCCGGCAAGGAGAGATTGCATCATCTTTTGCTGCCGCACTTCCTGTTTTTTTTTTCCAGGAGCCAGCTGGCCTGCCAGATGGGACCACGGCATCCTCGATCGGTGTCTGAGTATACAGTGGGTCCTTTCATAAAAACGGGGAACTGAAACTTGACGTTGCATCTTTCAACTAAAATGCACTCA	259	TCGTCGGCAGCGTCAGATGTGTATAAGAGACAGATCCGTCAACCCGGCAAGGAGAGATTGCATCATCTTTTGCTGCCGCACTTCCTGTTTTTTTTTTCCAGGAGCCAGCTGGCCTGCCAGATGGGACCACGGCATCCTCGATCGGTGTCTGAGTATACAGTGGGTCCTTTCATAAAAACGGGGAACTGAAACTTGACGTTGCATCTTTCAACTAAAATGCACTCACTGTCTCTTATACACATCTCCGAGCCCACGAGAC	LOO_Hindbrain_LOO_slot1_src039|motifs=4|region_672_864|P306@730+;N123@810+;N004@708+;P107@685+	P221	SOX2	oligo_013971
ABL_Hindbrain_0248	Fig. 3	mouse_ablation_STARR	mouse	Hindbrain	leave_one_out	4	P306@730+;P221@779+;N004@708+;P107@685+	ATOH1@730+;SOX2@779+;ETV6@708+;ATF4@685+	192	ATCCGTCAACCCGGCAAGGAGAGATTGCATCATCTTTTGCTGCCGCACTTCCTGTTTTTTTTTTCCAGGAGCCAGCTGGCCTGCCAGATGGGACCACGGCATCCTCGCCTACGTGTCCCTTTGTTATGCAAATCAGCCTCCTTTCCCAGAAGGAATGAGATGACGTTGCATCTTTCAACTAAAATGCACTCA	259	TCGTCGGCAGCGTCAGATGTGTATAAGAGACAGATCCGTCAACCCGGCAAGGAGAGATTGCATCATCTTTTGCTGCCGCACTTCCTGTTTTTTTTTTCCAGGAGCCAGCTGGCCTGCCAGATGGGACCACGGCATCCTCGCCTACGTGTCCCTTTGTTATGCAAATCAGCCTCCTTTCCCAGAAGGAATGAGATGACGTTGCATCTTTCAACTAAAATGCACTCACTGTCTCTTATACACATCTCCGAGCCCACGAGAC	LOO_Hindbrain_LOO_slot2_src039|motifs=4|region_672_864|P306@730+;P221@779+;N004@708+;P107@685+	N123	IRF4	oligo_013971
ABL_Hindbrain_0249	Fig. 3	mouse_ablation_STARR	mouse	Hindbrain	leave_one_out	4	P306@730+;P221@779+;N123@810+;P107@685+	ATOH1@730+;SOX2@779+;IRF4@810+;ATF4@685+	192	ATCCGTCAACCCGGCAAGGAGAGATTGCATCATCTTTTGCTGCAGCCAAACACCACCGCGACGGTGAGGAGCCAGCTGGCCTGCCAGATGGGACCACGGCATCCTCGCCTACGTGTCCCTTTGTTATGCAAATCAGCCATAAAAACGGGGAACTGAAACTTGACGTTGCATCTTTCAACTAAAATGCACTCA	259	TCGTCGGCAGCGTCAGATGTGTATAAGAGACAGATCCGTCAACCCGGCAAGGAGAGATTGCATCATCTTTTGCTGCAGCCAAACACCACCGCGACGGTGAGGAGCCAGCTGGCCTGCCAGATGGGACCACGGCATCCTCGCCTACGTGTCCCTTTGTTATGCAAATCAGCCATAAAAACGGGGAACTGAAACTTGACGTTGCATCTTTCAACTAAAATGCACTCACTGTCTCTTATACACATCTCCGAGCCCACGAGAC	LOO_Hindbrain_LOO_slot3_src039|motifs=4|region_672_864|P306@730+;P221@779+;N123@810+;P107@685+	N004	ETV6	oligo_013971
ABL_Hindbrain_0250	Fig. 3	mouse_ablation_STARR	mouse	Hindbrain	leave_one_out	4	P306@730+;P221@779+;N123@810+;N004@708+	ATOH1@730+;SOX2@779+;IRF4@810+;ETV6@708+	192	ATCCGTCAACCCGGACCCCCTTGCATTTTGCAGAGGGCACAACCGCACTTCCTGTTTTTTTTTTCCAGGAGCCAGCTGGCCTGCCAGATGGGACCACGGCATCCTCGCCTACGTGTCCCTTTGTTATGCAAATCAGCCATAAAAACGGGGAACTGAAACTTGACGTTGCATCTTTCAACTAAAATGCACTCA	259	TCGTCGGCAGCGTCAGATGTGTATAAGAGACAGATCCGTCAACCCGGACCCCCTTGCATTTTGCAGAGGGCACAACCGCACTTCCTGTTTTTTTTTTCCAGGAGCCAGCTGGCCTGCCAGATGGGACCACGGCATCCTCGCCTACGTGTCCCTTTGTTATGCAAATCAGCCATAAAAACGGGGAACTGAAACTTGACGTTGCATCTTTCAACTAAAATGCACTCACTGTCTCTTATACACATCTCCGAGCCCACGAGAC	LOO_Hindbrain_LOO_slot4_src039|motifs=4|region_672_864|P306@730+;P221@779+;N123@810+;N004@708+	P107	ATF4	oligo_013971
ABL_Hindbrain_0251	Fig. 3	mouse_ablation_STARR	mouse	Hindbrain	leave_one_out	4	P221@779+;N191@810+;N270@708+;P257@685+	SOX2@779+;NC001@810+;NC056@708+;SOX10@685+	192	TAACTTATAAAAGTTGGATCAGGGAACAAAGGCCTATTTTGTTTAGAGTAAGGCCAGAACCATCATGGTGGGGAACATGGCAGCAGGCAGACAGTATGACACTGGAGAGCCCGCCGGCCTTTGTTATGCAAATCAGCACATCTGCTGCGCGCGCGCGCGCACAAGCATGACAGAGACAAAGAATGAGATTTC	259	TCGTCGGCAGCGTCAGATGTGTATAAGAGACAGTAACTTATAAAAGTTGGATCAGGGAACAAAGGCCTATTTTGTTTAGAGTAAGGCCAGAACCATCATGGTGGGGAACATGGCAGCAGGCAGACAGTATGACACTGGAGAGCCCGCCGGCCTTTGTTATGCAAATCAGCACATCTGCTGCGCGCGCGCGCGCACAAGCATGACAGAGACAAAGAATGAGATTTCCTGTCTCTTATACACATCTCCGAGCCCACGAGAC	LOO_Hindbrain_LOO_slot0_src040|motifs=4|region_672_864|P221@779+;N191@810+;N270@708+;P257@685+	N151	RFX1	oligo_014095
ABL_Hindbrain_0252	Fig. 3	mouse_ablation_STARR	mouse	Hindbrain	leave_one_out	4	N151@730+;N191@810+;N270@708+;P257@685+	RFX1@730+;NC001@810+;NC056@708+;SOX10@685+	192	TAACTTATAAAAGTTGGATCAGGGAACAAAGGCCTATTTTGTTTAGAGTAAGGCCAGAAAGGAGCTTCAGTTTTCATGGCAACGCCAGAGACAGTATGACACTGGAGCAGTAGCTGAGAGCTTTCATTTGATCTATAACATCTGCTGCGCGCGCGCGCGCACAAGCATGACAGAGACAAAGAATGAGATTTC	259	TCGTCGGCAGCGTCAGATGTGTATAAGAGACAGTAACTTATAAAAGTTGGATCAGGGAACAAAGGCCTATTTTGTTTAGAGTAAGGCCAGAAAGGAGCTTCAGTTTTCATGGCAACGCCAGAGACAGTATGACACTGGAGCAGTAGCTGAGAGCTTTCATTTGATCTATAACATCTGCTGCGCGCGCGCGCGCACAAGCATGACAGAGACAAAGAATGAGATTTCCTGTCTCTTATACACATCTCCGAGCCCACGAGAC	LOO_Hindbrain_LOO_slot1_src040|motifs=4|region_672_864|N151@730+;N191@810+;N270@708+;P257@685+	P221	SOX2	oligo_014095
ABL_Hindbrain_0253	Fig. 3	mouse_ablation_STARR	mouse	Hindbrain	leave_one_out	4	N151@730+;P221@779+;N270@708+;P257@685+	RFX1@730+;SOX2@779+;NC056@708+;SOX10@685+	192	TAACTTATAAAAGTTGGATCAGGGAACAAAGGCCTATTTTGTTTAGAGTAAGGCCAGAAAGGAGCTTCAGTTTTCATGGCAACGCCAGAGACAGTATGACACTGGAGAGCCCGCCGGCCTTTGTTATGCAAATCAGCAGCAGGAGACAGAGACAGAGAAAGACAGAGAGACAGAGACAAAGAATGAGATTTC	259	TCGTCGGCAGCGTCAGATGTGTATAAGAGACAGTAACTTATAAAAGTTGGATCAGGGAACAAAGGCCTATTTTGTTTAGAGTAAGGCCAGAAAGGAGCTTCAGTTTTCATGGCAACGCCAGAGACAGTATGACACTGGAGAGCCCGCCGGCCTTTGTTATGCAAATCAGCAGCAGGAGACAGAGACAGAGAAAGACAGAGAGACAGAGACAAAGAATGAGATTTCCTGTCTCTTATACACATCTCCGAGCCCACGAGAC	LOO_Hindbrain_LOO_slot2_src040|motifs=4|region_672_864|N151@730+;P221@779+;N270@708+;P257@685+	N191	NC001	oligo_014095
ABL_Hindbrain_0254	Fig. 3	mouse_ablation_STARR	mouse	Hindbrain	leave_one_out	4	N151@730+;P221@779+;N191@810+;P257@685+	RFX1@730+;SOX2@779+;NC001@810+;SOX10@685+	192	TAACTTATAAAAGTTGGATCAGGGAACAAAGGCCTATTTTGTTTAGAGTGAGTTCATGAAGGAGCTTCAGTTTTCATGGCAACGCCAGAGACAGTATGACACTGGAGAGCCCGCCGGCCTTTGTTATGCAAATCAGCACATCTGCTGCGCGCGCGCGCGCACAAGCATGACAGAGACAAAGAATGAGATTTC	259	TCGTCGGCAGCGTCAGATGTGTATAAGAGACAGTAACTTATAAAAGTTGGATCAGGGAACAAAGGCCTATTTTGTTTAGAGTGAGTTCATGAAGGAGCTTCAGTTTTCATGGCAACGCCAGAGACAGTATGACACTGGAGAGCCCGCCGGCCTTTGTTATGCAAATCAGCACATCTGCTGCGCGCGCGCGCGCACAAGCATGACAGAGACAAAGAATGAGATTTCCTGTCTCTTATACACATCTCCGAGCCCACGAGAC	LOO_Hindbrain_LOO_slot3_src040|motifs=4|region_672_864|N151@730+;P221@779+;N191@810+;P257@685+	N270	NC056	oligo_014095
ABL_Hindbrain_0255	Fig. 3	mouse_ablation_STARR	mouse	Hindbrain	leave_one_out	4	N151@730+;P221@779+;N191@810+;N270@708+	RFX1@730+;SOX2@779+;NC001@810+;NC056@708+	192	TAACTTATAAAAGAAAACATTTAATTGGGGATTCACAATTAAAAGAACAAAGGCCAGAAAGGAGCTTCAGTTTTCATGGCAACGCCAGAGACAGTATGACACTGGAGAGCCCGCCGGCCTTTGTTATGCAAATCAGCACATCTGCTGCGCGCGCGCGCGCACAAGCATGACAGAGACAAAGAATGAGATTTC	259	TCGTCGGCAGCGTCAGATGTGTATAAGAGACAGTAACTTATAAAAGAAAACATTTAATTGGGGATTCACAATTAAAAGAACAAAGGCCAGAAAGGAGCTTCAGTTTTCATGGCAACGCCAGAGACAGTATGACACTGGAGAGCCCGCCGGCCTTTGTTATGCAAATCAGCACATCTGCTGCGCGCGCGCGCGCACAAGCATGACAGAGACAAAGAATGAGATTTCCTGTCTCTTATACACATCTCCGAGCCCACGAGAC	LOO_Hindbrain_LOO_slot4_src040|motifs=4|region_672_864|N151@730+;P221@779+;N191@810+;N270@708+	P257	SOX10	oligo_014095
ABL_Hindbrain_0256	Fig. 3	mouse_ablation_STARR	mouse	Hindbrain	leave_one_out	4	P221@779+;N209@810+;N270@708+;P107@685+	SOX2@779+;NC035@810+;NC056@708+;ATF4@685+	192	AGAAGTGGCTACAGGTGTCAGTGATTGCATCATCTTTTGCTGCAGAACAAAGGCCAGAATATTATAGCAATGTCCAAAACACATGAAGATATGTGAGAGGTGATTTTACCCGTCGCGCTTTTGTTATGCAAAGCAGCAACCGGGGGCGTGGGCCCGTTAAATTGTCCTCAATTTAGCACTTCAGGCATAGGC	259	TCGTCGGCAGCGTCAGATGTGTATAAGAGACAGAGAAGTGGCTACAGGTGTCAGTGATTGCATCATCTTTTGCTGCAGAACAAAGGCCAGAATATTATAGCAATGTCCAAAACACATGAAGATATGTGAGAGGTGATTTTACCCGTCGCGCTTTTGTTATGCAAAGCAGCAACCGGGGGCGTGGGCCCGTTAAATTGTCCTCAATTTAGCACTTCAGGCATAGGCCTGTCTCTTATACACATCTCCGAGCCCACGAGAC	LOO_Hindbrain_LOO_slot0_src041|motifs=4|region_672_864|P221@779+;N209@810+;N270@708+;P107@685+	P162	CTCF	oligo_013964
ABL_Hindbrain_0257	Fig. 3	mouse_ablation_STARR	mouse	Hindbrain	leave_one_out	4	P162@682+;N209@810+;N270@708+;P107@685+	CTCF@682+;NC035@810+;NC056@708+;ATF4@685+	192	AGAAGTGGCTCGTGGTGTCAGTGATTGCATCATCTTTTGCTGCAGAACAAAGGCCAGAATATTATAGCAATGTCCAAAACACATGAAGATATGTGAGAGGTGATTTTATAGAAAAGCAAGAGATGGGCCCCCATGAGAACCGGGGGCGTGGGCCCGTTAAATTGTCCTCAATTTAGCACTTCAGGCATAGGC	259	TCGTCGGCAGCGTCAGATGTGTATAAGAGACAGAGAAGTGGCTCGTGGTGTCAGTGATTGCATCATCTTTTGCTGCAGAACAAAGGCCAGAATATTATAGCAATGTCCAAAACACATGAAGATATGTGAGAGGTGATTTTATAGAAAAGCAAGAGATGGGCCCCCATGAGAACCGGGGGCGTGGGCCCGTTAAATTGTCCTCAATTTAGCACTTCAGGCATAGGCCTGTCTCTTATACACATCTCCGAGCCCACGAGAC	LOO_Hindbrain_LOO_slot1_src041|motifs=4|region_672_864|P162@682+;N209@810+;N270@708+;P107@685+	P221	SOX2	oligo_013964
ABL_Hindbrain_0258	Fig. 3	mouse_ablation_STARR	mouse	Hindbrain	leave_one_out	4	P162@682+;P221@779+;N270@708+;P107@685+	CTCF@682+;SOX2@779+;NC056@708+;ATF4@685+	192	AGAAGTGGCTCGTGGTGTCAGTGATTGCATCATCTTTTGCTGCAGAACAAAGGCCAGAATATTATAGCAATGTCCAAAACACATGAAGATATGTGAGAGGTGATTTTACCCGTCGCGCTTTTGTTATGCAAAGCAGCATGTCTGTGTGACAAGTGGTTAAATTGTCCTCAATTTAGCACTTCAGGCATAGGC	259	TCGTCGGCAGCGTCAGATGTGTATAAGAGACAGAGAAGTGGCTCGTGGTGTCAGTGATTGCATCATCTTTTGCTGCAGAACAAAGGCCAGAATATTATAGCAATGTCCAAAACACATGAAGATATGTGAGAGGTGATTTTACCCGTCGCGCTTTTGTTATGCAAAGCAGCATGTCTGTGTGACAAGTGGTTAAATTGTCCTCAATTTAGCACTTCAGGCATAGGCCTGTCTCTTATACACATCTCCGAGCCCACGAGAC	LOO_Hindbrain_LOO_slot2_src041|motifs=4|region_672_864|P162@682+;P221@779+;N270@708+;P107@685+	N209	NC035	oligo_013964
ABL_Hindbrain_0259	Fig. 3	mouse_ablation_STARR	mouse	Hindbrain	leave_one_out	4	P162@682+;P221@779+;N209@810+;P107@685+	CTCF@682+;SOX2@779+;NC035@810+;ATF4@685+	192	AGAAGTGGCTCGTGGTGTCAGTGATTGCATCATCTTTTGCTGCGTTCAAGAGCTGGGGATATTATAGCAATGTCCAAAACACATGAAGATATGTGAGAGGTGATTTTACCCGTCGCGCTTTTGTTATGCAAAGCAGCAACCGGGGGCGTGGGCCCGTTAAATTGTCCTCAATTTAGCACTTCAGGCATAGGC	259	TCGTCGGCAGCGTCAGATGTGTATAAGAGACAGAGAAGTGGCTCGTGGTGTCAGTGATTGCATCATCTTTTGCTGCGTTCAAGAGCTGGGGATATTATAGCAATGTCCAAAACACATGAAGATATGTGAGAGGTGATTTTACCCGTCGCGCTTTTGTTATGCAAAGCAGCAACCGGGGGCGTGGGCCCGTTAAATTGTCCTCAATTTAGCACTTCAGGCATAGGCCTGTCTCTTATACACATCTCCGAGCCCACGAGAC	LOO_Hindbrain_LOO_slot3_src041|motifs=4|region_672_864|P162@682+;P221@779+;N209@810+;P107@685+	N270	NC056	oligo_013964
ABL_Hindbrain_0260	Fig. 3	mouse_ablation_STARR	mouse	Hindbrain	leave_one_out	4	P162@682+;P221@779+;N209@810+;N270@708+	CTCF@682+;SOX2@779+;NC035@810+;NC056@708+	192	AGAAGTGGCTCGTAGCCCATGCCCCCTGCTGGCCTCCTTATTAAGAACAAAGGCCAGAATATTATAGCAATGTCCAAAACACATGAAGATATGTGAGAGGTGATTTTACCCGTCGCGCTTTTGTTATGCAAAGCAGCAACCGGGGGCGTGGGCCCGTTAAATTGTCCTCAATTTAGCACTTCAGGCATAGGC	259	TCGTCGGCAGCGTCAGATGTGTATAAGAGACAGAGAAGTGGCTCGTAGCCCATGCCCCCTGCTGGCCTCCTTATTAAGAACAAAGGCCAGAATATTATAGCAATGTCCAAAACACATGAAGATATGTGAGAGGTGATTTTACCCGTCGCGCTTTTGTTATGCAAAGCAGCAACCGGGGGCGTGGGCCCGTTAAATTGTCCTCAATTTAGCACTTCAGGCATAGGCCTGTCTCTTATACACATCTCCGAGCCCACGAGAC	LOO_Hindbrain_LOO_slot4_src041|motifs=4|region_672_864|P162@682+;P221@779+;N209@810+;N270@708+	P107	ATF4	oligo_013964
ABL_Hindbrain_0261	Fig. 3	mouse_ablation_STARR	mouse	Hindbrain	leave_one_out	4	P221@779+;N191@810+;N012@708+;N052@685+	SOX2@779+;NC001@810+;USF1@708+;CEBPG@685+	192	AGCTATCTTTCCAGATGAAGGCTTGCATCATCAACTATAATAATACATAGGCCACGTGACCCCGCGAGCCTGGAGCCAGAATACAGGGCACCATGAGCCCCAGGCTGACGGACAGTCCTTTTGTTATGCAAATCAGCGTGAGCCTTGCGCGCGCGCGCGCACAAGCATCCAGTTGTCCGCTGGTCCCGCCTA	259	TCGTCGGCAGCGTCAGATGTGTATAAGAGACAGAGCTATCTTTCCAGATGAAGGCTTGCATCATCAACTATAATAATACATAGGCCACGTGACCCCGCGAGCCTGGAGCCAGAATACAGGGCACCATGAGCCCCAGGCTGACGGACAGTCCTTTTGTTATGCAAATCAGCGTGAGCCTTGCGCGCGCGCGCGCACAAGCATCCAGTTGTCCGCTGGTCCCGCCTACTGTCTCTTATACACATCTCCGAGCCCACGAGAC	LOO_Hindbrain_LOO_slot0_src042|motifs=4|region_672_864|P221@779+;N191@810+;N012@708+;N052@685+	P313	TFAP2C	oligo_013951
ABL_Hindbrain_0262	Fig. 3	mouse_ablation_STARR	mouse	Hindbrain	leave_one_out	4	P313@730+;N191@810+;N012@708+;N052@685+	TFAP2C@730+;NC001@810+;USF1@708+;CEBPG@685+	192	AGCTATCTTTCCAGATGAAGGCTTGCATCATCAACTATAATAATACATAGGCCACGTGACCCCGCGCGCCCCGGGGGCAGGTGGCTTCCACCATGAGCCCCAGGCTGAGGGACAAACACCTTAGAGCCAACTGTCTTGTGAGCCTTGCGCGCGCGCGCGCACAAGCATCCAGTTGTCCGCTGGTCCCGCCTA	259	TCGTCGGCAGCGTCAGATGTGTATAAGAGACAGAGCTATCTTTCCAGATGAAGGCTTGCATCATCAACTATAATAATACATAGGCCACGTGACCCCGCGCGCCCCGGGGGCAGGTGGCTTCCACCATGAGCCCCAGGCTGAGGGACAAACACCTTAGAGCCAACTGTCTTGTGAGCCTTGCGCGCGCGCGCGCACAAGCATCCAGTTGTCCGCTGGTCCCGCCTACTGTCTCTTATACACATCTCCGAGCCCACGAGAC	LOO_Hindbrain_LOO_slot1_src042|motifs=4|region_672_864|P313@730+;N191@810+;N012@708+;N052@685+	P221	SOX2	oligo_013951
ABL_Hindbrain_0263	Fig. 3	mouse_ablation_STARR	mouse	Hindbrain	leave_one_out	4	P313@730+;P221@779+;N012@708+;N052@685+	TFAP2C@730+;SOX2@779+;USF1@708+;CEBPG@685+	192	AGCTATCTTTCCAGATGAAGGCTTGCATCATCAACTATAATAATACATAGGCCACGTGACCCCGCGCGCCCCGGGGGCAGGTGGCTTCCACCATGAGCCCCAGGCTGACGGACAGTCCTTTTGTTATGCAAATCAGCGAGCAACTGGCCTGGCAGCAGCCTGACCTTTCCAGTTGTCCGCTGGTCCCGCCTA	259	TCGTCGGCAGCGTCAGATGTGTATAAGAGACAGAGCTATCTTTCCAGATGAAGGCTTGCATCATCAACTATAATAATACATAGGCCACGTGACCCCGCGCGCCCCGGGGGCAGGTGGCTTCCACCATGAGCCCCAGGCTGACGGACAGTCCTTTTGTTATGCAAATCAGCGAGCAACTGGCCTGGCAGCAGCCTGACCTTTCCAGTTGTCCGCTGGTCCCGCCTACTGTCTCTTATACACATCTCCGAGCCCACGAGAC	LOO_Hindbrain_LOO_slot2_src042|motifs=4|region_672_864|P313@730+;P221@779+;N012@708+;N052@685+	N191	NC001	oligo_013951
ABL_Hindbrain_0264	Fig. 3	mouse_ablation_STARR	mouse	Hindbrain	leave_one_out	4	P313@730+;P221@779+;N191@810+;N052@685+	TFAP2C@730+;SOX2@779+;NC001@810+;CEBPG@685+	192	AGCTATCTTTCCAGATGAAGGCTTGCATCATCAACTATAATAAGGCAACCGGCAGCACAGCTCAACCGCCCCGGGGGCAGGTGGCTTCCACCATGAGCCCCAGGCTGACGGACAGTCCTTTTGTTATGCAAATCAGCGTGAGCCTTGCGCGCGCGCGCGCACAAGCATCCAGTTGTCCGCTGGTCCCGCCTA	259	TCGTCGGCAGCGTCAGATGTGTATAAGAGACAGAGCTATCTTTCCAGATGAAGGCTTGCATCATCAACTATAATAAGGCAACCGGCAGCACAGCTCAACCGCCCCGGGGGCAGGTGGCTTCCACCATGAGCCCCAGGCTGACGGACAGTCCTTTTGTTATGCAAATCAGCGTGAGCCTTGCGCGCGCGCGCGCACAAGCATCCAGTTGTCCGCTGGTCCCGCCTACTGTCTCTTATACACATCTCCGAGCCCACGAGAC	LOO_Hindbrain_LOO_slot3_src042|motifs=4|region_672_864|P313@730+;P221@779+;N191@810+;N052@685+	N012	USF1	oligo_013951
ABL_Hindbrain_0265	Fig. 3	mouse_ablation_STARR	mouse	Hindbrain	leave_one_out	4	P313@730+;P221@779+;N191@810+;N012@708+	TFAP2C@730+;SOX2@779+;NC001@810+;USF1@708+	192	AGCTATCTTTCCATGACACCACAGACTTATGATCACGGGGACATACATAGGCCACGTGACCCCGCGCGCCCCGGGGGCAGGTGGCTTCCACCATGAGCCCCAGGCTGACGGACAGTCCTTTTGTTATGCAAATCAGCGTGAGCCTTGCGCGCGCGCGCGCACAAGCATCCAGTTGTCCGCTGGTCCCGCCTA	259	TCGTCGGCAGCGTCAGATGTGTATAAGAGACAGAGCTATCTTTCCATGACACCACAGACTTATGATCACGGGGACATACATAGGCCACGTGACCCCGCGCGCCCCGGGGGCAGGTGGCTTCCACCATGAGCCCCAGGCTGACGGACAGTCCTTTTGTTATGCAAATCAGCGTGAGCCTTGCGCGCGCGCGCGCACAAGCATCCAGTTGTCCGCTGGTCCCGCCTACTGTCTCTTATACACATCTCCGAGCCCACGAGAC	LOO_Hindbrain_LOO_slot4_src042|motifs=4|region_672_864|P313@730+;P221@779+;N191@810+;N012@708+	N052	CEBPG	oligo_013951
ABL_Hindbrain_0266	Fig. 3	mouse_ablation_STARR	mouse	Hindbrain	leave_one_out	4	P221@779+;N191@810+;P278@708+;P236@685+	SOX2@779+;NC001@810+;PC001@708+;REST@685+	192	ATCAGTTCAAGATATTGTTGCTCAGGACCACGGACAGCGCCCTCGCCCCGTACTGTATCTGTCTGTCTACAATTCTTTGTATCTTTGTGAAAATCAGTTATTAGGGCTACGGCGGGCGCTTTGTTATGCAAATCAGCAGTGTGGGTCCGCGCGCGCGCGCACAAGCATTTGCTAATTTATGGTTTTTAAAAT	259	TCGTCGGCAGCGTCAGATGTGTATAAGAGACAGATCAGTTCAAGATATTGTTGCTCAGGACCACGGACAGCGCCCTCGCCCCGTACTGTATCTGTCTGTCTACAATTCTTTGTATCTTTGTGAAAATCAGTTATTAGGGCTACGGCGGGCGCTTTGTTATGCAAATCAGCAGTGTGGGTCCGCGCGCGCGCGCACAAGCATTTGCTAATTTATGGTTTTTAAAATCTGTCTCTTATACACATCTCCGAGCCCACGAGAC	LOO_Hindbrain_LOO_slot0_src043|motifs=4|region_672_864|P221@779+;N191@810+;P278@708+;P236@685+	P275	CEBPG	oligo_013764
ABL_Hindbrain_0267	Fig. 3	mouse_ablation_STARR	mouse	Hindbrain	leave_one_out	4	P275@730+;N191@810+;P278@708+;P236@685+	CEBPG@730+;NC001@810+;PC001@708+;REST@685+	192	ATCAGTTCAAGATATTGTTGCTCAGGACCACGGACAGCGCCCTCGCCCCGTACTGTATGCCGGGCTTGTTACTACTCCAGGGTATTGCATCATCCAGTTAGAGGAGATCATGTTTCCTTCTGACTACAATCGCTACCAGTGTGGGTCCGCGCGCGCGCGCACAAGCATTTGCTAATTTATGGTTTTTAAAAT	259	TCGTCGGCAGCGTCAGATGTGTATAAGAGACAGATCAGTTCAAGATATTGTTGCTCAGGACCACGGACAGCGCCCTCGCCCCGTACTGTATGCCGGGCTTGTTACTACTCCAGGGTATTGCATCATCCAGTTAGAGGAGATCATGTTTCCTTCTGACTACAATCGCTACCAGTGTGGGTCCGCGCGCGCGCGCACAAGCATTTGCTAATTTATGGTTTTTAAAATCTGTCTCTTATACACATCTCCGAGCCCACGAGAC	LOO_Hindbrain_LOO_slot1_src043|motifs=4|region_672_864|P275@730+;N191@810+;P278@708+;P236@685+	P221	SOX2	oligo_013764
ABL_Hindbrain_0268	Fig. 3	mouse_ablation_STARR	mouse	Hindbrain	leave_one_out	4	P275@730+;P221@779+;P278@708+;P236@685+	CEBPG@730+;SOX2@779+;PC001@708+;REST@685+	192	ATCAGTTCAAGATATTGTTGCTCAGGACCACGGACAGCGCCCTCGCCCCGTACTGTATGCCGGGCTTGTTACTACTCCAGGGTATTGCATCATCCAGTTAGAGGAGATACGGCGGGCGCTTTGTTATGCAAATCAGCAGATGAACCTCCCCGGTGATATGTTGATGATTTGCTAATTTATGGTTTTTAAAAT	259	TCGTCGGCAGCGTCAGATGTGTATAAGAGACAGATCAGTTCAAGATATTGTTGCTCAGGACCACGGACAGCGCCCTCGCCCCGTACTGTATGCCGGGCTTGTTACTACTCCAGGGTATTGCATCATCCAGTTAGAGGAGATACGGCGGGCGCTTTGTTATGCAAATCAGCAGATGAACCTCCCCGGTGATATGTTGATGATTTGCTAATTTATGGTTTTTAAAATCTGTCTCTTATACACATCTCCGAGCCCACGAGAC	LOO_Hindbrain_LOO_slot2_src043|motifs=4|region_672_864|P275@730+;P221@779+;P278@708+;P236@685+	N191	NC001	oligo_013764
ABL_Hindbrain_0269	Fig. 3	mouse_ablation_STARR	mouse	Hindbrain	leave_one_out	4	P275@730+;P221@779+;N191@810+;P236@685+	CEBPG@730+;SOX2@779+;NC001@810+;REST@685+	192	ATCAGTTCAAGATATTGTTGCTCAGGACCACGGACAGCGCCCTCGCCCCTTACTGTATGCCGGGCTTGTTACTACTCCAGGGTATTGCATCATCCAGTTAGAGGAGATACGGCGGGCGCTTTGTTATGCAAATCAGCAGTGTGGGTCCGCGCGCGCGCGCACAAGCATTTGCTAATTTATGGTTTTTAAAAT	259	TCGTCGGCAGCGTCAGATGTGTATAAGAGACAGATCAGTTCAAGATATTGTTGCTCAGGACCACGGACAGCGCCCTCGCCCCTTACTGTATGCCGGGCTTGTTACTACTCCAGGGTATTGCATCATCCAGTTAGAGGAGATACGGCGGGCGCTTTGTTATGCAAATCAGCAGTGTGGGTCCGCGCGCGCGCGCACAAGCATTTGCTAATTTATGGTTTTTAAAATCTGTCTCTTATACACATCTCCGAGCCCACGAGAC	LOO_Hindbrain_LOO_slot3_src043|motifs=4|region_672_864|P275@730+;P221@779+;N191@810+;P236@685+	P278	PC001	oligo_013764
ABL_Hindbrain_0270	Fig. 3	mouse_ablation_STARR	mouse	Hindbrain	leave_one_out	4	P275@730+;P221@779+;N191@810+;P278@708+	CEBPG@730+;SOX2@779+;NC001@810+;PC001@708+	192	ATCAGTTCAAGATGGCCTGTCAGCTTGAATTATCTAGCTGGGGGGGGGGGTACTGTATGCCGGGCTTGTTACTACTCCAGGGTATTGCATCATCCAGTTAGAGGAGATACGGCGGGCGCTTTGTTATGCAAATCAGCAGTGTGGGTCCGCGCGCGCGCGCACAAGCATTTGCTAATTTATGGTTTTTAAAAT	259	TCGTCGGCAGCGTCAGATGTGTATAAGAGACAGATCAGTTCAAGATGGCCTGTCAGCTTGAATTATCTAGCTGGGGGGGGGGGTACTGTATGCCGGGCTTGTTACTACTCCAGGGTATTGCATCATCCAGTTAGAGGAGATACGGCGGGCGCTTTGTTATGCAAATCAGCAGTGTGGGTCCGCGCGCGCGCGCACAAGCATTTGCTAATTTATGGTTTTTAAAATCTGTCTCTTATACACATCTCCGAGCCCACGAGAC	LOO_Hindbrain_LOO_slot4_src043|motifs=4|region_672_864|P275@730+;P221@779+;N191@810+;P278@708+	P236	REST	oligo_013764
ABL_Hindbrain_0271	Fig. 3	mouse_ablation_STARR	mouse	Hindbrain	leave_one_out	4	P221@779-;N301@810+;P259@708+;P256@692+	SOX2@779-;RELA@810+;PC018@708+;EBF2@692+	192	CACGAGGCTCGGGCAGGAGTCGGCCCCCCAGGGAAACCCAACGCCCGGTTCATCTTCTGGGCACGTTAGCAATTTGTGAAACAGCCATAATTTTCAGCTTATGGACAGCTGATTTGCATAACAAAGGCCTTCCCCTAACTGTCCCGCGGGCTTTCCCCACTTCTATTGTTTCAGAGTCATCCAAATGGCACC	259	TCGTCGGCAGCGTCAGATGTGTATAAGAGACAGCACGAGGCTCGGGCAGGAGTCGGCCCCCCAGGGAAACCCAACGCCCGGTTCATCTTCTGGGCACGTTAGCAATTTGTGAAACAGCCATAATTTTCAGCTTATGGACAGCTGATTTGCATAACAAAGGCCTTCCCCTAACTGTCCCGCGGGCTTTCCCCACTTCTATTGTTTCAGAGTCATCCAAATGGCACCCTGTCTCTTATACACATCTCCGAGCCCACGAGAC	LOO_Hindbrain_LOO_slot0_src044|motifs=4|region_672_864|P221@779-;N301@810+;P259@708+;P256@692+	P271	RELA	oligo_014600
ABL_Hindbrain_0272	Fig. 3	mouse_ablation_STARR	mouse	Hindbrain	leave_one_out	4	P271@730+;N301@810+;P259@708+;P256@692+	RELA@730+;RELA@810+;PC018@708+;EBF2@692+	192	CACGAGGCTCGGGCAGGAGTCGGCCCCCCAGGGAAACCCAACGCCCGGTTCATCTTCTTGCTCCCCGGGGGATTTCCCCTCTGATCCTTTCACACAGCTTATGGACAAAGAAATAAAAGTGTTGACACCATTATTGTACTGTCCCGCGGGCTTTCCCCACTTCTATTGTTTCAGAGTCATCCAAATGGCACC	259	TCGTCGGCAGCGTCAGATGTGTATAAGAGACAGCACGAGGCTCGGGCAGGAGTCGGCCCCCCAGGGAAACCCAACGCCCGGTTCATCTTCTTGCTCCCCGGGGGATTTCCCCTCTGATCCTTTCACACAGCTTATGGACAAAGAAATAAAAGTGTTGACACCATTATTGTACTGTCCCGCGGGCTTTCCCCACTTCTATTGTTTCAGAGTCATCCAAATGGCACCCTGTCTCTTATACACATCTCCGAGCCCACGAGAC	LOO_Hindbrain_LOO_slot1_src044|motifs=4|region_672_864|P271@730+;N301@810+;P259@708+;P256@692+	P221	SOX2	oligo_014600
ABL_Hindbrain_0273	Fig. 3	mouse_ablation_STARR	mouse	Hindbrain	leave_one_out	4	P271@730+;P221@779-;P259@708+;P256@692+	RELA@730+;SOX2@779-;PC018@708+;EBF2@692+	192	CACGAGGCTCGGGCAGGAGTCGGCCCCCCAGGGAAACCCAACGCCCGGTTCATCTTCTTGCTCCCCGGGGGATTTCCCCTCTGATCCTTTCACACAGCTTATGGACAGCTGATTTGCATAACAAAGGCCTTCCCCTAAACATCTGTGAGGGGGGAAAAATACAGGCCCATTTCTTAGTGCCCAAATGGCACC	259	TCGTCGGCAGCGTCAGATGTGTATAAGAGACAGCACGAGGCTCGGGCAGGAGTCGGCCCCCCAGGGAAACCCAACGCCCGGTTCATCTTCTTGCTCCCCGGGGGATTTCCCCTCTGATCCTTTCACACAGCTTATGGACAGCTGATTTGCATAACAAAGGCCTTCCCCTAAACATCTGTGAGGGGGGAAAAATACAGGCCCATTTCTTAGTGCCCAAATGGCACCCTGTCTCTTATACACATCTCCGAGCCCACGAGAC	LOO_Hindbrain_LOO_slot2_src044|motifs=4|region_672_864|P271@730+;P221@779-;P259@708+;P256@692+	N301	RELA	oligo_014600
ABL_Hindbrain_0274	Fig. 3	mouse_ablation_STARR	mouse	Hindbrain	leave_one_out	4	P271@730+;P221@779-;N301@810+;P256@692+	RELA@730+;SOX2@779-;RELA@810+;EBF2@692+	192	CACGAGGCTCGGGCAGGAGTCGGCCCCCCAGGGAAACCCAGCTGGGCTTCCATCTTCTTGCTCCCCGGGGGATTTCCCCTCTGATCCTTTCACACAGCTTATGGACAGCTGATTTGCATAACAAAGGCCTTCCCCTAACTGTCCCGCGGGCTTTCCCCACTTCTATTGTTTCAGAGTCATCCAAATGGCACC	259	TCGTCGGCAGCGTCAGATGTGTATAAGAGACAGCACGAGGCTCGGGCAGGAGTCGGCCCCCCAGGGAAACCCAGCTGGGCTTCCATCTTCTTGCTCCCCGGGGGATTTCCCCTCTGATCCTTTCACACAGCTTATGGACAGCTGATTTGCATAACAAAGGCCTTCCCCTAACTGTCCCGCGGGCTTTCCCCACTTCTATTGTTTCAGAGTCATCCAAATGGCACCCTGTCTCTTATACACATCTCCGAGCCCACGAGAC	LOO_Hindbrain_LOO_slot3_src044|motifs=4|region_672_864|P271@730+;P221@779-;N301@810+;P256@692+	P259	PC018	oligo_014600
ABL_Hindbrain_0275	Fig. 3	mouse_ablation_STARR	mouse	Hindbrain	leave_one_out	4	P271@730+;P221@779-;N301@810+;P259@708+	RELA@730+;SOX2@779-;RELA@810+;PC018@708+	192	CACGAGGCTCGGGCAGGAGTCTGAACTCATGTGTTCCGCAACGCCCGGTTCATCTTCTTGCTCCCCGGGGGATTTCCCCTCTGATCCTTTCACACAGCTTATGGACAGCTGATTTGCATAACAAAGGCCTTCCCCTAACTGTCCCGCGGGCTTTCCCCACTTCTATTGTTTCAGAGTCATCCAAATGGCACC	259	TCGTCGGCAGCGTCAGATGTGTATAAGAGACAGCACGAGGCTCGGGCAGGAGTCTGAACTCATGTGTTCCGCAACGCCCGGTTCATCTTCTTGCTCCCCGGGGGATTTCCCCTCTGATCCTTTCACACAGCTTATGGACAGCTGATTTGCATAACAAAGGCCTTCCCCTAACTGTCCCGCGGGCTTTCCCCACTTCTATTGTTTCAGAGTCATCCAAATGGCACCCTGTCTCTTATACACATCTCCGAGCCCACGAGAC	LOO_Hindbrain_LOO_slot4_src044|motifs=4|region_672_864|P271@730+;P221@779-;N301@810+;P259@708+	P256	EBF2	oligo_014600
ABL_Hindbrain_0276	Fig. 3	mouse_ablation_STARR	mouse	Hindbrain	leave_one_out	4	P221@779+;N301@810+;P039@708+;P119@685+	SOX2@779+;RELA@810+;POU5F1@708+;SIX1@685+	192	CTTCTATTTCTTTACGTCGCACAGGGTATCAGGTTTCACATATCATTTGCATATCAATGGAAAACCCCTGGTATCTGTCTAGAAACTTGTCCATTTCATCCAGGTTCATCAACCTTGCCTTTGTTATGCAAATCAGCAATGGAGCGGGGGGTTTCCTGTCTTCTATTGTTTCAGAGTCATTGTTTCCCTTTT	259	TCGTCGGCAGCGTCAGATGTGTATAAGAGACAGCTTCTATTTCTTTACGTCGCACAGGGTATCAGGTTTCACATATCATTTGCATATCAATGGAAAACCCCTGGTATCTGTCTAGAAACTTGTCCATTTCATCCAGGTTCATCAACCTTGCCTTTGTTATGCAAATCAGCAATGGAGCGGGGGGTTTCCTGTCTTCTATTGTTTCAGAGTCATTGTTTCCCTTTTCTGTCTCTTATACACATCTCCGAGCCCACGAGAC	LOO_Hindbrain_LOO_slot0_src045|motifs=4|region_672_864|P221@779+;N301@810+;P039@708+;P119@685+	N056	ATF4	oligo_014321
ABL_Hindbrain_0277	Fig. 3	mouse_ablation_STARR	mouse	Hindbrain	leave_one_out	4	N056@730+;N301@810+;P039@708+;P119@685+	ATF4@730+;RELA@810+;POU5F1@708+;SIX1@685+	192	CTTCTATTTCTTTACGTCGCACAGGGTATCAGGTTTCACATATCATTTGCATATCAATGGAAAACCAGGAGGATGATGCAATCATTAAGTCCATTTCATCCAGGTTCTCCAGTTTTATTGAGTATAGCCTTTGGTAGAATGGAGCGGGGGGTTTCCTGTCTTCTATTGTTTCAGAGTCATTGTTTCCCTTTT	259	TCGTCGGCAGCGTCAGATGTGTATAAGAGACAGCTTCTATTTCTTTACGTCGCACAGGGTATCAGGTTTCACATATCATTTGCATATCAATGGAAAACCAGGAGGATGATGCAATCATTAAGTCCATTTCATCCAGGTTCTCCAGTTTTATTGAGTATAGCCTTTGGTAGAATGGAGCGGGGGGTTTCCTGTCTTCTATTGTTTCAGAGTCATTGTTTCCCTTTTCTGTCTCTTATACACATCTCCGAGCCCACGAGAC	LOO_Hindbrain_LOO_slot1_src045|motifs=4|region_672_864|N056@730+;N301@810+;P039@708+;P119@685+	P221	SOX2	oligo_014321
ABL_Hindbrain_0278	Fig. 3	mouse_ablation_STARR	mouse	Hindbrain	leave_one_out	4	N056@730+;P221@779+;P039@708+;P119@685+	ATF4@730+;SOX2@779+;POU5F1@708+;SIX1@685+	192	CTTCTATTTCTTTACGTCGCACAGGGTATCAGGTTTCACATATCATTTGCATATCAATGGAAAACCAGGAGGATGATGCAATCATTAAGTCCATTTCATCCAGGTTCATCAACCTTGCCTTTGTTATGCAAATCAGCAAGGATCTGATGGTGTTTTAGATTTCTTCAGGATCTGTTGTTATGTTTCCCTTTT	259	TCGTCGGCAGCGTCAGATGTGTATAAGAGACAGCTTCTATTTCTTTACGTCGCACAGGGTATCAGGTTTCACATATCATTTGCATATCAATGGAAAACCAGGAGGATGATGCAATCATTAAGTCCATTTCATCCAGGTTCATCAACCTTGCCTTTGTTATGCAAATCAGCAAGGATCTGATGGTGTTTTAGATTTCTTCAGGATCTGTTGTTATGTTTCCCTTTTCTGTCTCTTATACACATCTCCGAGCCCACGAGAC	LOO_Hindbrain_LOO_slot2_src045|motifs=4|region_672_864|N056@730+;P221@779+;P039@708+;P119@685+	N301	RELA	oligo_014321
ABL_Hindbrain_0279	Fig. 3	mouse_ablation_STARR	mouse	Hindbrain	leave_one_out	4	N056@730+;P221@779+;N301@810+;P119@685+	ATF4@730+;SOX2@779+;RELA@810+;SIX1@685+	192	CTTCTATTTCTTTACGTCGCACAGGGTATCAGGTTTCACATATCTGATTCTGGTTTATTAACAGGAAGGAGGATGATGCAATCATTAAGTCCATTTCATCCAGGTTCATCAACCTTGCCTTTGTTATGCAAATCAGCAATGGAGCGGGGGGTTTCCTGTCTTCTATTGTTTCAGAGTCATTGTTTCCCTTTT	259	TCGTCGGCAGCGTCAGATGTGTATAAGAGACAGCTTCTATTTCTTTACGTCGCACAGGGTATCAGGTTTCACATATCTGATTCTGGTTTATTAACAGGAAGGAGGATGATGCAATCATTAAGTCCATTTCATCCAGGTTCATCAACCTTGCCTTTGTTATGCAAATCAGCAATGGAGCGGGGGGTTTCCTGTCTTCTATTGTTTCAGAGTCATTGTTTCCCTTTTCTGTCTCTTATACACATCTCCGAGCCCACGAGAC	LOO_Hindbrain_LOO_slot3_src045|motifs=4|region_672_864|N056@730+;P221@779+;N301@810+;P119@685+	P039	POU5F1	oligo_014321
ABL_Hindbrain_0280	Fig. 3	mouse_ablation_STARR	mouse	Hindbrain	leave_one_out	4	N056@730+;P221@779+;N301@810+;P039@708+	ATF4@730+;SOX2@779+;RELA@810+;POU5F1@708+	192	CTTCTATTTCTTTTGGGGATATAGGACCGTTTAGATCAACATTCATTTGCATATCAATGGAAAACCAGGAGGATGATGCAATCATTAAGTCCATTTCATCCAGGTTCATCAACCTTGCCTTTGTTATGCAAATCAGCAATGGAGCGGGGGGTTTCCTGTCTTCTATTGTTTCAGAGTCATTGTTTCCCTTTT	259	TCGTCGGCAGCGTCAGATGTGTATAAGAGACAGCTTCTATTTCTTTTGGGGATATAGGACCGTTTAGATCAACATTCATTTGCATATCAATGGAAAACCAGGAGGATGATGCAATCATTAAGTCCATTTCATCCAGGTTCATCAACCTTGCCTTTGTTATGCAAATCAGCAATGGAGCGGGGGGTTTCCTGTCTTCTATTGTTTCAGAGTCATTGTTTCCCTTTTCTGTCTCTTATACACATCTCCGAGCCCACGAGAC	LOO_Hindbrain_LOO_slot4_src045|motifs=4|region_672_864|N056@730+;P221@779+;N301@810+;P039@708+	P119	SIX1	oligo_014321
ABL_Hindbrain_0281	Fig. 3	mouse_ablation_STARR	mouse	Hindbrain	leave_one_out	4	P221@779+;N191@810+;N105@708+;P256@685+	SOX2@779+;NC001@810+;SOX13@708+;EBF2@685+	192	TAATAGCCTCTTGCCCACCCTCAGGGAAACCTCTCTGTTGAGGAGAACAAAGGAGCCCCTAATGATCAGATTCTATAAAACAGAGCAATTAGATTATAAGAAATATCACAAGCGGGGTCTTTGTTATACAAATCAGCGACGCTGAGACTGGCGCGCGCGCACAAGCATCCAGCATCTCACCCACAAGGAGGT	259	TCGTCGGCAGCGTCAGATGTGTATAAGAGACAGTAATAGCCTCTTGCCCACCCTCAGGGAAACCTCTCTGTTGAGGAGAACAAAGGAGCCCCTAATGATCAGATTCTATAAAACAGAGCAATTAGATTATAAGAAATATCACAAGCGGGGTCTTTGTTATACAAATCAGCGACGCTGAGACTGGCGCGCGCGCACAAGCATCCAGCATCTCACCCACAAGGAGGTCTGTCTCTTATACACATCTCCGAGCCCACGAGAC	LOO_Hindbrain_LOO_slot0_src046|motifs=4|region_672_864|P221@779+;N191@810+;N105@708+;P256@685+	P280	CTCF	oligo_014363
ABL_Hindbrain_0282	Fig. 3	mouse_ablation_STARR	mouse	Hindbrain	leave_one_out	4	P280@730+;N191@810+;N105@708+;P256@685+	CTCF@730+;NC001@810+;SOX13@708+;EBF2@685+	192	TAATAGCCTCTTGCCCACCCTCAGGGAAACCTCTCTGTTGAGGAGAACAAAGGAGCCCTCCCCAGGTGGTTACTATAAAACAGAGCAATTAGATTATAAGAAATATCGCTCCCCAGTACCTCCTTCCTATTCACAATGACGCTGAGACTGGCGCGCGCGCACAAGCATCCAGCATCTCACCCACAAGGAGGT	259	TCGTCGGCAGCGTCAGATGTGTATAAGAGACAGTAATAGCCTCTTGCCCACCCTCAGGGAAACCTCTCTGTTGAGGAGAACAAAGGAGCCCTCCCCAGGTGGTTACTATAAAACAGAGCAATTAGATTATAAGAAATATCGCTCCCCAGTACCTCCTTCCTATTCACAATGACGCTGAGACTGGCGCGCGCGCACAAGCATCCAGCATCTCACCCACAAGGAGGTCTGTCTCTTATACACATCTCCGAGCCCACGAGAC	LOO_Hindbrain_LOO_slot1_src046|motifs=4|region_672_864|P280@730+;N191@810+;N105@708+;P256@685+	P221	SOX2	oligo_014363
ABL_Hindbrain_0283	Fig. 3	mouse_ablation_STARR	mouse	Hindbrain	leave_one_out	4	P280@730+;P221@779+;N105@708+;P256@685+	CTCF@730+;SOX2@779+;SOX13@708+;EBF2@685+	192	TAATAGCCTCTTGCCCACCCTCAGGGAAACCTCTCTGTTGAGGAGAACAAAGGAGCCCTCCCCAGGTGGTTACTATAAAACAGAGCAATTAGATTATAAGAAATATCACAAGCGGGGTCTTTGTTATACAAATCAGCGCTCACCCCTTTCTCCTAACATTCCTTTCATCCAGCATCTCACCCACAAGGAGGT	259	TCGTCGGCAGCGTCAGATGTGTATAAGAGACAGTAATAGCCTCTTGCCCACCCTCAGGGAAACCTCTCTGTTGAGGAGAACAAAGGAGCCCTCCCCAGGTGGTTACTATAAAACAGAGCAATTAGATTATAAGAAATATCACAAGCGGGGTCTTTGTTATACAAATCAGCGCTCACCCCTTTCTCCTAACATTCCTTTCATCCAGCATCTCACCCACAAGGAGGTCTGTCTCTTATACACATCTCCGAGCCCACGAGAC	LOO_Hindbrain_LOO_slot2_src046|motifs=4|region_672_864|P280@730+;P221@779+;N105@708+;P256@685+	N191	NC001	oligo_014363
ABL_Hindbrain_0284	Fig. 3	mouse_ablation_STARR	mouse	Hindbrain	leave_one_out	4	P280@730+;P221@779+;N191@810+;P256@685+	CTCF@730+;SOX2@779+;NC001@810+;EBF2@685+	192	TAATAGCCTCTTGCCCACCCTCAGGGAAACCTCTCTGAGGAATCATGCCCAGGATCCCTCCCCAGGTGGTTACTATAAAACAGAGCAATTAGATTATAAGAAATATCACAAGCGGGGTCTTTGTTATACAAATCAGCGACGCTGAGACTGGCGCGCGCGCACAAGCATCCAGCATCTCACCCACAAGGAGGT	259	TCGTCGGCAGCGTCAGATGTGTATAAGAGACAGTAATAGCCTCTTGCCCACCCTCAGGGAAACCTCTCTGAGGAATCATGCCCAGGATCCCTCCCCAGGTGGTTACTATAAAACAGAGCAATTAGATTATAAGAAATATCACAAGCGGGGTCTTTGTTATACAAATCAGCGACGCTGAGACTGGCGCGCGCGCACAAGCATCCAGCATCTCACCCACAAGGAGGTCTGTCTCTTATACACATCTCCGAGCCCACGAGAC	LOO_Hindbrain_LOO_slot3_src046|motifs=4|region_672_864|P280@730+;P221@779+;N191@810+;P256@685+	N105	SOX13	oligo_014363
ABL_Hindbrain_0285	Fig. 3	mouse_ablation_STARR	mouse	Hindbrain	leave_one_out	4	P280@730+;P221@779+;N191@810+;N105@708+	CTCF@730+;SOX2@779+;NC001@810+;SOX13@708+	192	TAATAGCCTCTTGCTTTATTTCCCAAGAACATCTCTGTTGAGGAGAACAAAGGAGCCCTCCCCAGGTGGTTACTATAAAACAGAGCAATTAGATTATAAGAAATATCACAAGCGGGGTCTTTGTTATACAAATCAGCGACGCTGAGACTGGCGCGCGCGCACAAGCATCCAGCATCTCACCCACAAGGAGGT	259	TCGTCGGCAGCGTCAGATGTGTATAAGAGACAGTAATAGCCTCTTGCTTTATTTCCCAAGAACATCTCTGTTGAGGAGAACAAAGGAGCCCTCCCCAGGTGGTTACTATAAAACAGAGCAATTAGATTATAAGAAATATCACAAGCGGGGTCTTTGTTATACAAATCAGCGACGCTGAGACTGGCGCGCGCGCACAAGCATCCAGCATCTCACCCACAAGGAGGTCTGTCTCTTATACACATCTCCGAGCCCACGAGAC	LOO_Hindbrain_LOO_slot4_src046|motifs=4|region_672_864|P280@730+;P221@779+;N191@810+;N105@708+	P256	EBF2	oligo_014363
ABL_Hindbrain_0286	Fig. 3	mouse_ablation_STARR	mouse	Hindbrain	leave_one_out	4	P221@779+;N133@810+;N028@708+;P082@832+	SOX2@779+;IRF8@810+;ZFP42@708+;OTX2@832+	192	CTTTTCTGTGAATGCCATTAACTGACTAGGTTATTTCCACCCAGAAACCAAAATGGCGGCCCTGCATCTAAATGTCCATATTGTTGAGTTATTTACAAACTCAGTCATCCGTGAGCCCGTTTGTTATGCAAATCAGCAGGCTGAGGGAAAGAGGAAGTGATCGAGCATATTAAAGGGGATTAACGGGGAAAT	259	TCGTCGGCAGCGTCAGATGTGTATAAGAGACAGCTTTTCTGTGAATGCCATTAACTGACTAGGTTATTTCCACCCAGAAACCAAAATGGCGGCCCTGCATCTAAATGTCCATATTGTTGAGTTATTTACAAACTCAGTCATCCGTGAGCCCGTTTGTTATGCAAATCAGCAGGCTGAGGGAAAGAGGAAGTGATCGAGCATATTAAAGGGGATTAACGGGGAAATCTGTCTCTTATACACATCTCCGAGCCCACGAGAC	LOO_Hindbrain_LOO_slot0_src047|motifs=4|region_672_864|P221@779+;N133@810+;N028@708+;P082@832+	P306	ATOH1	oligo_013829
ABL_Hindbrain_0287	Fig. 3	mouse_ablation_STARR	mouse	Hindbrain	leave_one_out	4	P306@730+;N133@810+;N028@708+;P082@832+	ATOH1@730+;IRF8@810+;ZFP42@708+;OTX2@832+	192	CTTTTCTGTGAATGCCATTAACTGACTAGGTTATTTCCACCCAGAAACCAAAATGGCGGCCCTGCAGGGGGGCAGCTGGCCTGCCAGATGGGACACAAACTCAGTCAGAAAGACAAATGAAATAATGAGGCCCAAGTAGGCTGAGGGAAAGAGGAAGTGATCGAGCATATTAAAGGGGATTAACGGGGAAAT	259	TCGTCGGCAGCGTCAGATGTGTATAAGAGACAGCTTTTCTGTGAATGCCATTAACTGACTAGGTTATTTCCACCCAGAAACCAAAATGGCGGCCCTGCAGGGGGGCAGCTGGCCTGCCAGATGGGACACAAACTCAGTCAGAAAGACAAATGAAATAATGAGGCCCAAGTAGGCTGAGGGAAAGAGGAAGTGATCGAGCATATTAAAGGGGATTAACGGGGAAATCTGTCTCTTATACACATCTCCGAGCCCACGAGAC	LOO_Hindbrain_LOO_slot1_src047|motifs=4|region_672_864|P306@730+;N133@810+;N028@708+;P082@832+	P221	SOX2	oligo_013829
ABL_Hindbrain_0288	Fig. 3	mouse_ablation_STARR	mouse	Hindbrain	leave_one_out	4	P306@730+;P221@779+;N028@708+;P082@832+	ATOH1@730+;SOX2@779+;ZFP42@708+;OTX2@832+	192	CTTTTCTGTGAATGCCATTAACTGACTAGGTTATTTCCACCCAGAAACCAAAATGGCGGCCCTGCAGGGGGGCAGCTGGCCTGCCAGATGGGACACAAACTCAGTCATCCGTGAGCCCGTTTGTTATGCAAATCAGCAGTTTAGGTCACTGGTAGATGAATCGAGCATATTAAAGGGGATTAACGGGGAAAT	259	TCGTCGGCAGCGTCAGATGTGTATAAGAGACAGCTTTTCTGTGAATGCCATTAACTGACTAGGTTATTTCCACCCAGAAACCAAAATGGCGGCCCTGCAGGGGGGCAGCTGGCCTGCCAGATGGGACACAAACTCAGTCATCCGTGAGCCCGTTTGTTATGCAAATCAGCAGTTTAGGTCACTGGTAGATGAATCGAGCATATTAAAGGGGATTAACGGGGAAATCTGTCTCTTATACACATCTCCGAGCCCACGAGAC	LOO_Hindbrain_LOO_slot2_src047|motifs=4|region_672_864|P306@730+;P221@779+;N028@708+;P082@832+	N133	IRF8	oligo_013829
ABL_Hindbrain_0289	Fig. 3	mouse_ablation_STARR	mouse	Hindbrain	leave_one_out	4	P306@730+;P221@779+;N133@810+;P082@832+	ATOH1@730+;SOX2@779+;IRF8@810+;OTX2@832+	192	CTTTTCTGTGAATGCCATTAACTGACTAGGTTATTTTAGGGGTTGAACTGTCACCCTTACAATCTGGGGGGGCAGCTGGCCTGCCAGATGGGACACAAACTCAGTCATCCGTGAGCCCGTTTGTTATGCAAATCAGCAGGCTGAGGGAAAGAGGAAGTGATCGAGCATATTAAAGGGGATTAACGGGGAAAT	259	TCGTCGGCAGCGTCAGATGTGTATAAGAGACAGCTTTTCTGTGAATGCCATTAACTGACTAGGTTATTTTAGGGGTTGAACTGTCACCCTTACAATCTGGGGGGGCAGCTGGCCTGCCAGATGGGACACAAACTCAGTCATCCGTGAGCCCGTTTGTTATGCAAATCAGCAGGCTGAGGGAAAGAGGAAGTGATCGAGCATATTAAAGGGGATTAACGGGGAAATCTGTCTCTTATACACATCTCCGAGCCCACGAGAC	LOO_Hindbrain_LOO_slot3_src047|motifs=4|region_672_864|P306@730+;P221@779+;N133@810+;P082@832+	N028	ZFP42	oligo_013829
ABL_Hindbrain_0290	Fig. 3	mouse_ablation_STARR	mouse	Hindbrain	leave_one_out	4	P306@730+;P221@779+;N133@810+;N028@708+	ATOH1@730+;SOX2@779+;IRF8@810+;ZFP42@708+	192	CTTTTCTGTGAATGCCATTAACTGACTAGGTTATTTCCACCCAGAAACCAAAATGGCGGCCCTGCAGGGGGGCAGCTGGCCTGCCAGATGGGACACAAACTCAGTCATCCGTGAGCCCGTTTGTTATGCAAATCAGCAGGCTGAGGGAAAGAGGAAGTGAAACTGCATACATCGCTTATCAGCTACGTTTAT	259	TCGTCGGCAGCGTCAGATGTGTATAAGAGACAGCTTTTCTGTGAATGCCATTAACTGACTAGGTTATTTCCACCCAGAAACCAAAATGGCGGCCCTGCAGGGGGGCAGCTGGCCTGCCAGATGGGACACAAACTCAGTCATCCGTGAGCCCGTTTGTTATGCAAATCAGCAGGCTGAGGGAAAGAGGAAGTGAAACTGCATACATCGCTTATCAGCTACGTTTATCTGTCTCTTATACACATCTCCGAGCCCACGAGAC	LOO_Hindbrain_LOO_slot4_src047|motifs=4|region_672_864|P306@730+;P221@779+;N133@810+;N028@708+	P082	OTX2	oligo_013829
ABL_Hindbrain_0291	Fig. 3	mouse_ablation_STARR	mouse	Hindbrain	leave_one_out	4	P221@779+;N191@810+;N105@708+;P251@685+	SOX2@779+;NC001@810+;SOX13@708+;PC016@685+	192	CTGCACAATACAAGCCACCGCCCCCTGAGGGTGTATTGGAATCAGAACAAAGGAGCCCTCAGGCAATTACCTTCTTTCTTGTCAACAGTTTTAATAACCTCCATCATTCCAAGCCGGCCTTTGTTATGCAAATCAGCTTCGGGCATGGGTGTGCTCGCGCACAAGCATTTCATATGCATGGGTGAAGTGGCA	259	TCGTCGGCAGCGTCAGATGTGTATAAGAGACAGCTGCACAATACAAGCCACCGCCCCCTGAGGGTGTATTGGAATCAGAACAAAGGAGCCCTCAGGCAATTACCTTCTTTCTTGTCAACAGTTTTAATAACCTCCATCATTCCAAGCCGGCCTTTGTTATGCAAATCAGCTTCGGGCATGGGTGTGCTCGCGCACAAGCATTTCATATGCATGGGTGAAGTGGCACTGTCTCTTATACACATCTCCGAGCCCACGAGAC	LOO_Hindbrain_LOO_slot0_src048|motifs=4|region_672_864|P221@779+;N191@810+;N105@708+;P251@685+	P061	PC001	oligo_014522
ABL_Hindbrain_0292	Fig. 3	mouse_ablation_STARR	mouse	Hindbrain	leave_one_out	4	P061@730+;N191@810+;N105@708+;P251@685+	PC001@730+;NC001@810+;SOX13@708+;PC016@685+	192	CTGCACAATACAAGCCACCGCCCCCTGAGGGTGTATTGGAATCAGAACAAAGGAGCCCCAACTCGGCCCCTCCCCCACCCCCCCCCCCTTTTAATAACCTCCATCATCTCTAAAAGACTTTTGCTTCAGTTAAATAATTCGGGCATGGGTGTGCTCGCGCACAAGCATTTCATATGCATGGGTGAAGTGGCA	259	TCGTCGGCAGCGTCAGATGTGTATAAGAGACAGCTGCACAATACAAGCCACCGCCCCCTGAGGGTGTATTGGAATCAGAACAAAGGAGCCCCAACTCGGCCCCTCCCCCACCCCCCCCCCCTTTTAATAACCTCCATCATCTCTAAAAGACTTTTGCTTCAGTTAAATAATTCGGGCATGGGTGTGCTCGCGCACAAGCATTTCATATGCATGGGTGAAGTGGCACTGTCTCTTATACACATCTCCGAGCCCACGAGAC	LOO_Hindbrain_LOO_slot1_src048|motifs=4|region_672_864|P061@730+;N191@810+;N105@708+;P251@685+	P221	SOX2	oligo_014522
ABL_Hindbrain_0293	Fig. 3	mouse_ablation_STARR	mouse	Hindbrain	leave_one_out	4	P061@730+;P221@779+;N105@708+;P251@685+	PC001@730+;SOX2@779+;SOX13@708+;PC016@685+	192	CTGCACAATACAAGCCACCGCCCCCTGAGGGTGTATTGGAATCAGAACAAAGGAGCCCCAACTCGGCCCCTCCCCCACCCCCCCCCCCTTTTAATAACCTCCATCATTCCAAGCCGGCCTTTGTTATGCAAATCAGCTTTTCAGCTTTTTAATATGCAAATGTGCTTGTTCATATGCATGGGTGAAGTGGCA	259	TCGTCGGCAGCGTCAGATGTGTATAAGAGACAGCTGCACAATACAAGCCACCGCCCCCTGAGGGTGTATTGGAATCAGAACAAAGGAGCCCCAACTCGGCCCCTCCCCCACCCCCCCCCCCTTTTAATAACCTCCATCATTCCAAGCCGGCCTTTGTTATGCAAATCAGCTTTTCAGCTTTTTAATATGCAAATGTGCTTGTTCATATGCATGGGTGAAGTGGCACTGTCTCTTATACACATCTCCGAGCCCACGAGAC	LOO_Hindbrain_LOO_slot2_src048|motifs=4|region_672_864|P061@730+;P221@779+;N105@708+;P251@685+	N191	NC001	oligo_014522
ABL_Hindbrain_0294	Fig. 3	mouse_ablation_STARR	mouse	Hindbrain	leave_one_out	4	P061@730+;P221@779+;N191@810+;P251@685+	PC001@730+;SOX2@779+;NC001@810+;PC016@685+	192	CTGCACAATACAAGCCACCGCCCCCTGAGGGTGTATAGCAGAATGTCATCTCTCATTTCAACTCGGCCCCTCCCCCACCCCCCCCCCCTTTTAATAACCTCCATCATTCCAAGCCGGCCTTTGTTATGCAAATCAGCTTCGGGCATGGGTGTGCTCGCGCACAAGCATTTCATATGCATGGGTGAAGTGGCA	259	TCGTCGGCAGCGTCAGATGTGTATAAGAGACAGCTGCACAATACAAGCCACCGCCCCCTGAGGGTGTATAGCAGAATGTCATCTCTCATTTCAACTCGGCCCCTCCCCCACCCCCCCCCCCTTTTAATAACCTCCATCATTCCAAGCCGGCCTTTGTTATGCAAATCAGCTTCGGGCATGGGTGTGCTCGCGCACAAGCATTTCATATGCATGGGTGAAGTGGCACTGTCTCTTATACACATCTCCGAGCCCACGAGAC	LOO_Hindbrain_LOO_slot3_src048|motifs=4|region_672_864|P061@730+;P221@779+;N191@810+;P251@685+	N105	SOX13	oligo_014522
ABL_Hindbrain_0295	Fig. 3	mouse_ablation_STARR	mouse	Hindbrain	leave_one_out	4	P061@730+;P221@779+;N191@810+;N105@708+	PC001@730+;SOX2@779+;NC001@810+;SOX13@708+	192	CTGCACAATACAACAAAAACAGCGTTCCCTGTGTATTGGAATCAGAACAAAGGAGCCCCAACTCGGCCCCTCCCCCACCCCCCCCCCCTTTTAATAACCTCCATCATTCCAAGCCGGCCTTTGTTATGCAAATCAGCTTCGGGCATGGGTGTGCTCGCGCACAAGCATTTCATATGCATGGGTGAAGTGGCA	259	TCGTCGGCAGCGTCAGATGTGTATAAGAGACAGCTGCACAATACAACAAAAACAGCGTTCCCTGTGTATTGGAATCAGAACAAAGGAGCCCCAACTCGGCCCCTCCCCCACCCCCCCCCCCTTTTAATAACCTCCATCATTCCAAGCCGGCCTTTGTTATGCAAATCAGCTTCGGGCATGGGTGTGCTCGCGCACAAGCATTTCATATGCATGGGTGAAGTGGCACTGTCTCTTATACACATCTCCGAGCCCACGAGAC	LOO_Hindbrain_LOO_slot4_src048|motifs=4|region_672_864|P061@730+;P221@779+;N191@810+;N105@708+	P251	PC016	oligo_014522
ABL_Hindbrain_0296	Fig. 3	mouse_ablation_STARR	mouse	Hindbrain	leave_one_out	4	P221@779+;N191@810+;N073@708+;P251@756+	SOX2@779+;NC001@810+;IRF8@708+;PC016@756+	192	TCTCTTTCTTTAGACTATTATAACTGTTCTTTCTCTACTTGCTGAGTTTCAGTTTCATTTTCACTTATGGAAAACTGTGGCGTCGGGCACGCCCCCTGAGGGTCCTTATTTACGCTGCCTTTGTTATGCAAATCAGCCCCCAGTGTCCGCGCGCGCGCGCACAAGCATAGGACTGTCCTGGGCTTGGCTGGC	259	TCGTCGGCAGCGTCAGATGTGTATAAGAGACAGTCTCTTTCTTTAGACTATTATAACTGTTCTTTCTCTACTTGCTGAGTTTCAGTTTCATTTTCACTTATGGAAAACTGTGGCGTCGGGCACGCCCCCTGAGGGTCCTTATTTACGCTGCCTTTGTTATGCAAATCAGCCCCCAGTGTCCGCGCGCGCGCGCACAAGCATAGGACTGTCCTGGGCTTGGCTGGCCTGTCTCTTATACACATCTCCGAGCCCACGAGAC	LOO_Hindbrain_LOO_slot0_src049|motifs=4|region_672_864|P221@779+;N191@810+;N073@708+;P251@756+	P316	PC027	oligo_014495
ABL_Hindbrain_0297	Fig. 3	mouse_ablation_STARR	mouse	Hindbrain	leave_one_out	4	P316@730+;N191@810+;N073@708+;P251@756+	PC027@730+;NC001@810+;IRF8@708+;PC016@756+	192	TCTCTTTCTTTAGACTATTATAACTGTTCTTTCTCTACTTGCTGAGTTTCAGTTTCATTTTCACTTCTCTGTTAAGCTGCTCTTGGGCACGCCCCCTGAGGGTATCGAACTCTGGAAGTGAGCTGAGAGCTGGATCCCCCCAGTGTCCGCGCGCGCGCGCACAAGCATAGGACTGTCCTGGGCTTGGCTGGC	259	TCGTCGGCAGCGTCAGATGTGTATAAGAGACAGTCTCTTTCTTTAGACTATTATAACTGTTCTTTCTCTACTTGCTGAGTTTCAGTTTCATTTTCACTTCTCTGTTAAGCTGCTCTTGGGCACGCCCCCTGAGGGTATCGAACTCTGGAAGTGAGCTGAGAGCTGGATCCCCCCAGTGTCCGCGCGCGCGCGCACAAGCATAGGACTGTCCTGGGCTTGGCTGGCCTGTCTCTTATACACATCTCCGAGCCCACGAGAC	LOO_Hindbrain_LOO_slot1_src049|motifs=4|region_672_864|P316@730+;N191@810+;N073@708+;P251@756+	P221	SOX2	oligo_014495
ABL_Hindbrain_0298	Fig. 3	mouse_ablation_STARR	mouse	Hindbrain	leave_one_out	4	P316@730+;P221@779+;N073@708+;P251@756+	PC027@730+;SOX2@779+;IRF8@708+;PC016@756+	192	TCTCTTTCTTTAGACTATTATAACTGTTCTTTCTCTACTTGCTGAGTTTCAGTTTCATTTTCACTTCTCTGTTAAGCTGCTCTTGGGCACGCCCCCTGAGGGTATCGATTTACGCTGCCTTTGTTATGCAAATCAGCCAGCATCCTCTTTGCTGCCAGGTGAGACCTCAGGACTGTCCTGGGCTTGGCTGGC	259	TCGTCGGCAGCGTCAGATGTGTATAAGAGACAGTCTCTTTCTTTAGACTATTATAACTGTTCTTTCTCTACTTGCTGAGTTTCAGTTTCATTTTCACTTCTCTGTTAAGCTGCTCTTGGGCACGCCCCCTGAGGGTATCGATTTACGCTGCCTTTGTTATGCAAATCAGCCAGCATCCTCTTTGCTGCCAGGTGAGACCTCAGGACTGTCCTGGGCTTGGCTGGCCTGTCTCTTATACACATCTCCGAGCCCACGAGAC	LOO_Hindbrain_LOO_slot2_src049|motifs=4|region_672_864|P316@730+;P221@779+;N073@708+;P251@756+	N191	NC001	oligo_014495
ABL_Hindbrain_0299	Fig. 3	mouse_ablation_STARR	mouse	Hindbrain	leave_one_out	4	P316@730+;P221@779+;N191@810+;P251@756+	PC027@730+;SOX2@779+;NC001@810+;PC016@756+	192	TCTCTTTCTTTAGACTATTATAACTGTTCTTTCTCTTGTGGTGTGATTAGAACTATCCACGTACAGCTCTGTTAAGCTGCTCTTGGGCACGCCCCCTGAGGGTATCGATTTACGCTGCCTTTGTTATGCAAATCAGCCCCCAGTGTCCGCGCGCGCGCGCACAAGCATAGGACTGTCCTGGGCTTGGCTGGC	259	TCGTCGGCAGCGTCAGATGTGTATAAGAGACAGTCTCTTTCTTTAGACTATTATAACTGTTCTTTCTCTTGTGGTGTGATTAGAACTATCCACGTACAGCTCTGTTAAGCTGCTCTTGGGCACGCCCCCTGAGGGTATCGATTTACGCTGCCTTTGTTATGCAAATCAGCCCCCAGTGTCCGCGCGCGCGCGCACAAGCATAGGACTGTCCTGGGCTTGGCTGGCCTGTCTCTTATACACATCTCCGAGCCCACGAGAC	LOO_Hindbrain_LOO_slot3_src049|motifs=4|region_672_864|P316@730+;P221@779+;N191@810+;P251@756+	N073	IRF8	oligo_014495
ABL_Hindbrain_0300	Fig. 3	mouse_ablation_STARR	mouse	Hindbrain	leave_one_out	4	P316@730+;P221@779+;N191@810+;N073@708+	PC027@730+;SOX2@779+;NC001@810+;IRF8@708+	192	TCTCTTTCTTTAGACTATTATAACTGTTCTTTCTCTACTTGCTGAGTTTCAGTTTCATTTTCACTTCTCTGTTAAGCTGCTCTTTTGCTCATGAATGGATTATATCGATTTACGCTGCCTTTGTTATGCAAATCAGCCCCCAGTGTCCGCGCGCGCGCGCACAAGCATAGGACTGTCCTGGGCTTGGCTGGC	259	TCGTCGGCAGCGTCAGATGTGTATAAGAGACAGTCTCTTTCTTTAGACTATTATAACTGTTCTTTCTCTACTTGCTGAGTTTCAGTTTCATTTTCACTTCTCTGTTAAGCTGCTCTTTTGCTCATGAATGGATTATATCGATTTACGCTGCCTTTGTTATGCAAATCAGCCCCCAGTGTCCGCGCGCGCGCGCACAAGCATAGGACTGTCCTGGGCTTGGCTGGCCTGTCTCTTATACACATCTCCGAGCCCACGAGAC	LOO_Hindbrain_LOO_slot4_src049|motifs=4|region_672_864|P316@730+;P221@779+;N191@810+;N073@708+	P251	PC016	oligo_014495
ABL_Neural_Tube_0051	Fig. 3	mouse_ablation_STARR	mouse	Neural_Tube	leave_one_out	4	N174@713+;P221@798+;N309@772+;P143@742+	NC022@713+;SOX2@798+;NC063@772+;SP5@742+	192	CAGAACCGTCTTTTTTTCAGATGGGGAGATGAAGATGCAAGCAACTGATACTGGCCCAGAGTGGGTCATCCGGTCGCAGCGTGGGGGAGGGGCAGGGGCCCCATCATGACATCAGCGCCGACTTGGTACACCGCTGCCTTTGTTATGCAAATCAGCCAGGCTCCACCTACCCCTAGTGTGCCAGGTCCATAC	259	TCGTCGGCAGCGTCAGATGTGTATAAGAGACAGCAGAACCGTCTTTTTTTCAGATGGGGAGATGAAGATGCAAGCAACTGATACTGGCCCAGAGTGGGTCATCCGGTCGCAGCGTGGGGGAGGGGCAGGGGCCCCATCATGACATCAGCGCCGACTTGGTACACCGCTGCCTTTGTTATGCAAATCAGCCAGGCTCCACCTACCCCTAGTGTGCCAGGTCCATACCTGTCTCTTATACACATCTCCGAGCCCACGAGAC	LOO_Neural_Tube_LOO_slot0_src000|motifs=4|region_672_864|N174@713+;P221@798+;N309@772+;P143@742+	P247	NFKB1	oligo_014971
ABL_Neural_Tube_0052	Fig. 3	mouse_ablation_STARR	mouse	Neural_Tube	leave_one_out	4	P247@823+;P221@798+;N309@772+;P143@742+	NFKB1@823+;SOX2@798+;NC063@772+;SP5@742+	192	CAGAACCGTCTTTTTTTCAGATGGGGAGATGAAGATGCAAGACGGGAGAGGCCTGGGGCCCAAGGTCATCCGGTCGCAGCGTGGGGGAGGGGCAGGGGCCCCATCATGACATCAGCGCCGACTTGGTACACCGCTGCCTTTGTTATGCAAATCAGCGGAAATCCCCTGCCCCCTAGTGTGCCAGGTCCATAC	259	TCGTCGGCAGCGTCAGATGTGTATAAGAGACAGCAGAACCGTCTTTTTTTCAGATGGGGAGATGAAGATGCAAGACGGGAGAGGCCTGGGGCCCAAGGTCATCCGGTCGCAGCGTGGGGGAGGGGCAGGGGCCCCATCATGACATCAGCGCCGACTTGGTACACCGCTGCCTTTGTTATGCAAATCAGCGGAAATCCCCTGCCCCCTAGTGTGCCAGGTCCATACCTGTCTCTTATACACATCTCCGAGCCCACGAGAC	LOO_Neural_Tube_LOO_slot1_src000|motifs=4|region_672_864|P247@823+;P221@798+;N309@772+;P143@742+	N174	NC022	oligo_014971
ABL_Neural_Tube_0053	Fig. 3	mouse_ablation_STARR	mouse	Neural_Tube	leave_one_out	4	P247@823+;N174@713+;N309@772+;P143@742+	NFKB1@823+;NC022@713+;NC063@772+;SP5@742+	192	CAGAACCGTCTTTTTTTCAGATGGGGAGATGAAGATGCAAGCAACTGATACTGGCCCAGAGTGGGTCATCCGGTCGCAGCGTGGGGGAGGGGCAGGGGCCCCATCATGACATCAGCGCCGACTTGGATTAAGGACAGGTAGCCCTTGCTAGTCCGGGGAAATCCCCTGCCCCCTAGTGTGCCAGGTCCATAC	259	TCGTCGGCAGCGTCAGATGTGTATAAGAGACAGCAGAACCGTCTTTTTTTCAGATGGGGAGATGAAGATGCAAGCAACTGATACTGGCCCAGAGTGGGTCATCCGGTCGCAGCGTGGGGGAGGGGCAGGGGCCCCATCATGACATCAGCGCCGACTTGGATTAAGGACAGGTAGCCCTTGCTAGTCCGGGGAAATCCCCTGCCCCCTAGTGTGCCAGGTCCATACCTGTCTCTTATACACATCTCCGAGCCCACGAGAC	LOO_Neural_Tube_LOO_slot2_src000|motifs=4|region_672_864|P247@823+;N174@713+;N309@772+;P143@742+	P221	SOX2	oligo_014971
ABL_Neural_Tube_0054	Fig. 3	mouse_ablation_STARR	mouse	Neural_Tube	leave_one_out	4	P247@823+;N174@713+;P221@798+;P143@742+	NFKB1@823+;NC022@713+;SOX2@798+;SP5@742+	192	CAGAACCGTCTTTTTTTCAGATGGGGAGATGAAGATGCAAGCAACTGATACTGGCCCAGAGTGGGTCATCCGGTCGCAGCGTGGGGGAGGGGCAGGGGCCGTGAAAGCAGGCTACAGCCGACTTGGTACACCGCTGCCTTTGTTATGCAAATCAGCGGAAATCCCCTGCCCCCTAGTGTGCCAGGTCCATAC	259	TCGTCGGCAGCGTCAGATGTGTATAAGAGACAGCAGAACCGTCTTTTTTTCAGATGGGGAGATGAAGATGCAAGCAACTGATACTGGCCCAGAGTGGGTCATCCGGTCGCAGCGTGGGGGAGGGGCAGGGGCCGTGAAAGCAGGCTACAGCCGACTTGGTACACCGCTGCCTTTGTTATGCAAATCAGCGGAAATCCCCTGCCCCCTAGTGTGCCAGGTCCATACCTGTCTCTTATACACATCTCCGAGCCCACGAGAC	LOO_Neural_Tube_LOO_slot3_src000|motifs=4|region_672_864|P247@823+;N174@713+;P221@798+;P143@742+	N309	NC063	oligo_014971
ABL_Neural_Tube_0055	Fig. 3	mouse_ablation_STARR	mouse	Neural_Tube	leave_one_out	4	P247@823+;N174@713+;P221@798+;N309@772+	NFKB1@823+;NC022@713+;SOX2@798+;NC063@772+	192	CAGAACCGTCTTTTTTTCAGATGGGGAGATGAAGATGCAAGCAACTGATACTGGCCCAGAGTGGGTCATCTGCAGAGACAAGCCCCAGGCGCTAGATGAACCATCATGACATCAGCGCCGACTTGGTACACCGCTGCCTTTGTTATGCAAATCAGCGGAAATCCCCTGCCCCCTAGTGTGCCAGGTCCATAC	259	TCGTCGGCAGCGTCAGATGTGTATAAGAGACAGCAGAACCGTCTTTTTTTCAGATGGGGAGATGAAGATGCAAGCAACTGATACTGGCCCAGAGTGGGTCATCTGCAGAGACAAGCCCCAGGCGCTAGATGAACCATCATGACATCAGCGCCGACTTGGTACACCGCTGCCTTTGTTATGCAAATCAGCGGAAATCCCCTGCCCCCTAGTGTGCCAGGTCCATACCTGTCTCTTATACACATCTCCGAGCCCACGAGAC	LOO_Neural_Tube_LOO_slot4_src000|motifs=4|region_672_864|P247@823+;N174@713+;P221@798+;N309@772+	P143	SP5	oligo_014971
ABL_Neural_Tube_0056	Fig. 3	mouse_ablation_STARR	mouse	Neural_Tube	leave_one_out	4	N129@713+;P221@798+;P306@772+;P044@742+	NC014@713+;SOX2@798+;ATOH1@772+;RFX1@742+	192	CCTGTGTCTTAGGCAAAGAGCAACGATTTGAATTCCATTCAAGCTGCACCCGTGCGCGCCGAGTGCTATCACAGACGGGTTGCCATGGAAACCGGGGCGGTGGCACCCCGGTGGCAGCTGGCCTGCCAGATGGGACCTTTTGTTATGCAAATCAGCGACAATCAAATCATAGGAGATGTGTGAAATTACCAG	259	TCGTCGGCAGCGTCAGATGTGTATAAGAGACAGCCTGTGTCTTAGGCAAAGAGCAACGATTTGAATTCCATTCAAGCTGCACCCGTGCGCGCCGAGTGCTATCACAGACGGGTTGCCATGGAAACCGGGGCGGTGGCACCCCGGTGGCAGCTGGCCTGCCAGATGGGACCTTTTGTTATGCAAATCAGCGACAATCAAATCATAGGAGATGTGTGAAATTACCAGCTGTCTCTTATACACATCTCCGAGCCCACGAGAC	LOO_Neural_Tube_LOO_slot0_src001|motifs=4|region_672_864|N129@713+;P221@798+;P306@772+;P044@742+	P092	ZIC5	oligo_014715
ABL_Neural_Tube_0057	Fig. 3	mouse_ablation_STARR	mouse	Neural_Tube	leave_one_out	4	P092@714+;P221@798+;P306@772+;P044@742+	ZIC5@714+;SOX2@798+;ATOH1@772+;RFX1@742+	192	CCTGTGTCTTAGGCAAAGAGCAACGATTTGAATTCCATTCAATTATAACATTGACAGCAGGGGGCCTTTTACAGACGGGTTGCCATGGAAACCGGGGCGGTGGCACCCCGGTGGCAGCTGGCCTGCCAGATGGGACCTTTTGTTATGCAAATCAGCGACAATCAAATCATAGGAGATGTGTGAAATTACCAG	259	TCGTCGGCAGCGTCAGATGTGTATAAGAGACAGCCTGTGTCTTAGGCAAAGAGCAACGATTTGAATTCCATTCAATTATAACATTGACAGCAGGGGGCCTTTTACAGACGGGTTGCCATGGAAACCGGGGCGGTGGCACCCCGGTGGCAGCTGGCCTGCCAGATGGGACCTTTTGTTATGCAAATCAGCGACAATCAAATCATAGGAGATGTGTGAAATTACCAGCTGTCTCTTATACACATCTCCGAGCCCACGAGAC	LOO_Neural_Tube_LOO_slot1_src001|motifs=4|region_672_864|P092@714+;P221@798+;P306@772+;P044@742+	N129	NC014	oligo_014715
ABL_Neural_Tube_0058	Fig. 3	mouse_ablation_STARR	mouse	Neural_Tube	leave_one_out	4	P092@714+;N129@713+;P306@772+;P044@742+	ZIC5@714+;NC014@713+;ATOH1@772+;RFX1@742+	192	CCTGTGTCTTAGGCAAAGAGCAACGATTTGAATTCCATTCAAGCTGCACCCGTGCGCGCGGGGGCCTTTTACAGACGGGTTGCCATGGAAACCGGGGCGGTGGCACCCCGGTGGCAGCTGGCCTGCCAGATGGGACCTCCTGTGGGCTTCATTACTGACAATCAAATCATAGGAGATGTGTGAAATTACCAG	259	TCGTCGGCAGCGTCAGATGTGTATAAGAGACAGCCTGTGTCTTAGGCAAAGAGCAACGATTTGAATTCCATTCAAGCTGCACCCGTGCGCGCGGGGGCCTTTTACAGACGGGTTGCCATGGAAACCGGGGCGGTGGCACCCCGGTGGCAGCTGGCCTGCCAGATGGGACCTCCTGTGGGCTTCATTACTGACAATCAAATCATAGGAGATGTGTGAAATTACCAGCTGTCTCTTATACACATCTCCGAGCCCACGAGAC	LOO_Neural_Tube_LOO_slot2_src001|motifs=4|region_672_864|P092@714+;N129@713+;P306@772+;P044@742+	P221	SOX2	oligo_014715
ABL_Neural_Tube_0059	Fig. 3	mouse_ablation_STARR	mouse	Neural_Tube	leave_one_out	4	P092@714+;N129@713+;P221@798+;P044@742+	ZIC5@714+;NC014@713+;SOX2@798+;RFX1@742+	192	CCTGTGTCTTAGGCAAAGAGCAACGATTTGAATTCCATTCAAGCTGCACCCGTGCGCGCGGGGGCCTTTTACAGACGGGTTGCCATGGAAACCGGGGCGGGTGAAATAGATACTTTTCGTCTACACACGGACAGTCCTTTTGTTATGCAAATCAGCGACAATCAAATCATAGGAGATGTGTGAAATTACCAG	259	TCGTCGGCAGCGTCAGATGTGTATAAGAGACAGCCTGTGTCTTAGGCAAAGAGCAACGATTTGAATTCCATTCAAGCTGCACCCGTGCGCGCGGGGGCCTTTTACAGACGGGTTGCCATGGAAACCGGGGCGGGTGAAATAGATACTTTTCGTCTACACACGGACAGTCCTTTTGTTATGCAAATCAGCGACAATCAAATCATAGGAGATGTGTGAAATTACCAGCTGTCTCTTATACACATCTCCGAGCCCACGAGAC	LOO_Neural_Tube_LOO_slot3_src001|motifs=4|region_672_864|P092@714+;N129@713+;P221@798+;P044@742+	P306	ATOH1	oligo_014715
ABL_Neural_Tube_0060	Fig. 3	mouse_ablation_STARR	mouse	Neural_Tube	leave_one_out	4	P092@714+;N129@713+;P221@798+;P306@772+	ZIC5@714+;NC014@713+;SOX2@798+;ATOH1@772+	192	CCTGTGTCTTAGGCAAAGAGCAACGATTTGAATTCCATTCAAGCTGCACCCGTGCGCGCGGGGGCCTTTTGAGCCTCAAGTTGCATAATTTGCCACATAATGGCACCCCGGTGGCAGCTGGCCTGCCAGATGGGACCTTTTGTTATGCAAATCAGCGACAATCAAATCATAGGAGATGTGTGAAATTACCAG	259	TCGTCGGCAGCGTCAGATGTGTATAAGAGACAGCCTGTGTCTTAGGCAAAGAGCAACGATTTGAATTCCATTCAAGCTGCACCCGTGCGCGCGGGGGCCTTTTGAGCCTCAAGTTGCATAATTTGCCACATAATGGCACCCCGGTGGCAGCTGGCCTGCCAGATGGGACCTTTTGTTATGCAAATCAGCGACAATCAAATCATAGGAGATGTGTGAAATTACCAGCTGTCTCTTATACACATCTCCGAGCCCACGAGAC	LOO_Neural_Tube_LOO_slot4_src001|motifs=4|region_672_864|P092@714+;N129@713+;P221@798+;P306@772+	P044	RFX1	oligo_014715
ABL_Neural_Tube_0061	Fig. 3	mouse_ablation_STARR	mouse	Neural_Tube	leave_one_out	4	P251@713+;N189@798+;P306@772+;P265@742+	PC016@713+;ETV2@798+;ATOH1@772+;POU4F3@742+	192	CATCCAATAGATGACTGTGAGCATCCACTTCTGTATTTACCATGCACGCCCCCTGAGGGACAAGAGACAGCAGCGTGTTAGCTGCATGAATTATTCATGACGCTCAACTGGGGGCAGATGGCCTGCCAGATGGGACCTGTTTCTCTGATCCCTGGGTGGGGCAGTCTCTGAATGGTCTTTACTTCTGTCTTA	259	TCGTCGGCAGCGTCAGATGTGTATAAGAGACAGCATCCAATAGATGACTGTGAGCATCCACTTCTGTATTTACCATGCACGCCCCCTGAGGGACAAGAGACAGCAGCGTGTTAGCTGCATGAATTATTCATGACGCTCAACTGGGGGCAGATGGCCTGCCAGATGGGACCTGTTTCTCTGATCCCTGGGTGGGGCAGTCTCTGAATGGTCTTTACTTCTGTCTTACTGTCTCTTATACACATCTCCGAGCCCACGAGAC	LOO_Neural_Tube_LOO_slot0_src002|motifs=4|region_672_864|P251@713+;N189@798+;P306@772+;P265@742+	N309	NC063	oligo_014953
ABL_Neural_Tube_0062	Fig. 3	mouse_ablation_STARR	mouse	Neural_Tube	leave_one_out	4	N309@823+;N189@798+;P306@772+;P265@742+	NC063@823+;ETV2@798+;ATOH1@772+;POU4F3@742+	192	CATCCAATAGATGACTGTGAGCATCCACTTCTGTATTTACCAGGCACTGGAATAGCCTCACAAGAGACAGCAGCGTGTTAGCTGCATGAATTATTCATGACGCTCAACTGGGGGCAGATGGCCTGCCAGATGGGACCTGTTTCTCTGATCCGTCCAATGACATCAGCGCGAATGGTCTTTACTTCTGTCTTA	259	TCGTCGGCAGCGTCAGATGTGTATAAGAGACAGCATCCAATAGATGACTGTGAGCATCCACTTCTGTATTTACCAGGCACTGGAATAGCCTCACAAGAGACAGCAGCGTGTTAGCTGCATGAATTATTCATGACGCTCAACTGGGGGCAGATGGCCTGCCAGATGGGACCTGTTTCTCTGATCCGTCCAATGACATCAGCGCGAATGGTCTTTACTTCTGTCTTACTGTCTCTTATACACATCTCCGAGCCCACGAGAC	LOO_Neural_Tube_LOO_slot1_src002|motifs=4|region_672_864|N309@823+;N189@798+;P306@772+;P265@742+	P251	PC016	oligo_014953
ABL_Neural_Tube_0063	Fig. 3	mouse_ablation_STARR	mouse	Neural_Tube	leave_one_out	4	N309@823+;P251@713+;P306@772+;P265@742+	NC063@823+;PC016@713+;ATOH1@772+;POU4F3@742+	192	CATCCAATAGATGACTGTGAGCATCCACTTCTGTATTTACCATGCACGCCCCCTGAGGGACAAGAGACAGCAGCGTGTTAGCTGCATGAATTATTCATGACGCTCAACTGGGGGCAGATGGCCTGCCAGATGGGACATATGGGATAGATCCGTCCAATGACATCAGCGCGAATGGTCTTTACTTCTGTCTTA	259	TCGTCGGCAGCGTCAGATGTGTATAAGAGACAGCATCCAATAGATGACTGTGAGCATCCACTTCTGTATTTACCATGCACGCCCCCTGAGGGACAAGAGACAGCAGCGTGTTAGCTGCATGAATTATTCATGACGCTCAACTGGGGGCAGATGGCCTGCCAGATGGGACATATGGGATAGATCCGTCCAATGACATCAGCGCGAATGGTCTTTACTTCTGTCTTACTGTCTCTTATACACATCTCCGAGCCCACGAGAC	LOO_Neural_Tube_LOO_slot2_src002|motifs=4|region_672_864|N309@823+;P251@713+;P306@772+;P265@742+	N189	ETV2	oligo_014953
ABL_Neural_Tube_0064	Fig. 3	mouse_ablation_STARR	mouse	Neural_Tube	leave_one_out	4	N309@823+;P251@713+;N189@798+;P265@742+	NC063@823+;PC016@713+;ETV2@798+;POU4F3@742+	192	CATCCAATAGATGACTGTGAGCATCCACTTCTGTATTTACCATGCACGCCCCCTGAGGGACAAGAGACAGCAGCGTGTTAGCTGCATGAATTATTCATGACGCTCATATGCAATTGTGTCTGGGTTGCTGGATTTCCTGTTTCTCTGATCCGTCCAATGACATCAGCGCGAATGGTCTTTACTTCTGTCTTA	259	TCGTCGGCAGCGTCAGATGTGTATAAGAGACAGCATCCAATAGATGACTGTGAGCATCCACTTCTGTATTTACCATGCACGCCCCCTGAGGGACAAGAGACAGCAGCGTGTTAGCTGCATGAATTATTCATGACGCTCATATGCAATTGTGTCTGGGTTGCTGGATTTCCTGTTTCTCTGATCCGTCCAATGACATCAGCGCGAATGGTCTTTACTTCTGTCTTACTGTCTCTTATACACATCTCCGAGCCCACGAGAC	LOO_Neural_Tube_LOO_slot3_src002|motifs=4|region_672_864|N309@823+;P251@713+;N189@798+;P265@742+	P306	ATOH1	oligo_014953
ABL_Neural_Tube_0065	Fig. 3	mouse_ablation_STARR	mouse	Neural_Tube	leave_one_out	4	N309@823+;P251@713+;N189@798+;P306@772+	NC063@823+;PC016@713+;ETV2@798+;ATOH1@772+	192	CATCCAATAGATGACTGTGAGCATCCACTTCTGTATTTACCATGCACGCCCCCTGAGGGACAAGAGACAGCTATATCAGGGTCCTGTCAGCAAAATCTTTCCAAAGACTGGGGGCAGATGGCCTGCCAGATGGGACCTGTTTCTCTGATCCGTCCAATGACATCAGCGCGAATGGTCTTTACTTCTGTCTTA	259	TCGTCGGCAGCGTCAGATGTGTATAAGAGACAGCATCCAATAGATGACTGTGAGCATCCACTTCTGTATTTACCATGCACGCCCCCTGAGGGACAAGAGACAGCTATATCAGGGTCCTGTCAGCAAAATCTTTCCAAAGACTGGGGGCAGATGGCCTGCCAGATGGGACCTGTTTCTCTGATCCGTCCAATGACATCAGCGCGAATGGTCTTTACTTCTGTCTTACTGTCTCTTATACACATCTCCGAGCCCACGAGAC	LOO_Neural_Tube_LOO_slot4_src002|motifs=4|region_672_864|N309@823+;P251@713+;N189@798+;P306@772+	P265	POU4F3	oligo_014953
ABL_Neural_Tube_0066	Fig. 3	mouse_ablation_STARR	mouse	Neural_Tube	leave_one_out	4	P254@713+;P221@798+;P306@772+;P044@742+	PC017@713+;SOX2@798+;ATOH1@772+;RFX1@742+	192	CAGAAATATTCCCCCTGAAGGGCTCTGCTCTCTCCACCCTGTTCCGACAGGCCTGCTAGAAGCCGAAATGGGGATGCGGTTGCCATGGAAACCTCGTAGGGTTTGATTACGTGGCAGCTGGCCTGCCAGATGGGACGCTTTGTTATGCAAATCAGCTCTGAACCAAGCAGAGAGATGATCCAACCGTAATTA	259	TCGTCGGCAGCGTCAGATGTGTATAAGAGACAGCAGAAATATTCCCCCTGAAGGGCTCTGCTCTCTCCACCCTGTTCCGACAGGCCTGCTAGAAGCCGAAATGGGGATGCGGTTGCCATGGAAACCTCGTAGGGTTTGATTACGTGGCAGCTGGCCTGCCAGATGGGACGCTTTGTTATGCAAATCAGCTCTGAACCAAGCAGAGAGATGATCCAACCGTAATTACTGTCTCTTATACACATCTCCGAGCCCACGAGAC	LOO_Neural_Tube_LOO_slot0_src003|motifs=4|region_672_864|P254@713+;P221@798+;P306@772+;P044@742+	N095	ATF4	oligo_015330
ABL_Neural_Tube_0067	Fig. 3	mouse_ablation_STARR	mouse	Neural_Tube	leave_one_out	4	N095@823+;P221@798+;P306@772+;P044@742+	ATF4@823+;SOX2@798+;ATOH1@772+;RFX1@742+	192	CAGAAATATTCCCCCTGAAGGGCTCTGCTCTCTCCACCCTGTGTGAGCCTAATTCCTAGAAGCCGAAATGGGGATGCGGTTGCCATGGAAACCTCGTAGGGTTTGATTACGTGGCAGCTGGCCTGCCAGATGGGACGCTTTGTTATGCAAATCAGCATGGCTGATTGCATCATCCACCCTAAACCGTAATTA	259	TCGTCGGCAGCGTCAGATGTGTATAAGAGACAGCAGAAATATTCCCCCTGAAGGGCTCTGCTCTCTCCACCCTGTGTGAGCCTAATTCCTAGAAGCCGAAATGGGGATGCGGTTGCCATGGAAACCTCGTAGGGTTTGATTACGTGGCAGCTGGCCTGCCAGATGGGACGCTTTGTTATGCAAATCAGCATGGCTGATTGCATCATCCACCCTAAACCGTAATTACTGTCTCTTATACACATCTCCGAGCCCACGAGAC	LOO_Neural_Tube_LOO_slot1_src003|motifs=4|region_672_864|N095@823+;P221@798+;P306@772+;P044@742+	P254	PC017	oligo_015330
ABL_Neural_Tube_0068	Fig. 3	mouse_ablation_STARR	mouse	Neural_Tube	leave_one_out	4	N095@823+;P254@713+;P306@772+;P044@742+	ATF4@823+;PC017@713+;ATOH1@772+;RFX1@742+	192	CAGAAATATTCCCCCTGAAGGGCTCTGCTCTCTCCACCCTGTTCCGACAGGCCTGCTAGAAGCCGAAATGGGGATGCGGTTGCCATGGAAACCTCGTAGGGTTTGATTACGTGGCAGCTGGCCTGCCAGATGGGACCCCAGAGGGAGGAAGAATTAATGGCTGATTGCATCATCCACCCTAAACCGTAATTA	259	TCGTCGGCAGCGTCAGATGTGTATAAGAGACAGCAGAAATATTCCCCCTGAAGGGCTCTGCTCTCTCCACCCTGTTCCGACAGGCCTGCTAGAAGCCGAAATGGGGATGCGGTTGCCATGGAAACCTCGTAGGGTTTGATTACGTGGCAGCTGGCCTGCCAGATGGGACCCCAGAGGGAGGAAGAATTAATGGCTGATTGCATCATCCACCCTAAACCGTAATTACTGTCTCTTATACACATCTCCGAGCCCACGAGAC	LOO_Neural_Tube_LOO_slot2_src003|motifs=4|region_672_864|N095@823+;P254@713+;P306@772+;P044@742+	P221	SOX2	oligo_015330
ABL_Neural_Tube_0069	Fig. 3	mouse_ablation_STARR	mouse	Neural_Tube	leave_one_out	4	N095@823+;P254@713+;P221@798+;P044@742+	ATF4@823+;PC017@713+;SOX2@798+;RFX1@742+	192	CAGAAATATTCCCCCTGAAGGGCTCTGCTCTCTCCACCCTGTTCCGACAGGCCTGCTAGAAGCCGAAATGGGGATGCGGTTGCCATGGAAACCTCGTAGGACATTAATTGGTCAGATGTGTCTCCTTACGGCGGGCGCTTTGTTATGCAAATCAGCATGGCTGATTGCATCATCCACCCTAAACCGTAATTA	259	TCGTCGGCAGCGTCAGATGTGTATAAGAGACAGCAGAAATATTCCCCCTGAAGGGCTCTGCTCTCTCCACCCTGTTCCGACAGGCCTGCTAGAAGCCGAAATGGGGATGCGGTTGCCATGGAAACCTCGTAGGACATTAATTGGTCAGATGTGTCTCCTTACGGCGGGCGCTTTGTTATGCAAATCAGCATGGCTGATTGCATCATCCACCCTAAACCGTAATTACTGTCTCTTATACACATCTCCGAGCCCACGAGAC	LOO_Neural_Tube_LOO_slot3_src003|motifs=4|region_672_864|N095@823+;P254@713+;P221@798+;P044@742+	P306	ATOH1	oligo_015330
ABL_Neural_Tube_0070	Fig. 3	mouse_ablation_STARR	mouse	Neural_Tube	leave_one_out	4	N095@823+;P254@713+;P221@798+;P306@772+	ATF4@823+;PC017@713+;SOX2@798+;ATOH1@772+	192	CAGAAATATTCCCCCTGAAGGGCTCTGCTCTCTCCACCCTGTTCCGACAGGCCTGCTAGAAGCCGAAATGACTGTTTGCCGCTGCCTGTTTCACAAACACGTTTGATTACGTGGCAGCTGGCCTGCCAGATGGGACGCTTTGTTATGCAAATCAGCATGGCTGATTGCATCATCCACCCTAAACCGTAATTA	259	TCGTCGGCAGCGTCAGATGTGTATAAGAGACAGCAGAAATATTCCCCCTGAAGGGCTCTGCTCTCTCCACCCTGTTCCGACAGGCCTGCTAGAAGCCGAAATGACTGTTTGCCGCTGCCTGTTTCACAAACACGTTTGATTACGTGGCAGCTGGCCTGCCAGATGGGACGCTTTGTTATGCAAATCAGCATGGCTGATTGCATCATCCACCCTAAACCGTAATTACTGTCTCTTATACACATCTCCGAGCCCACGAGAC	LOO_Neural_Tube_LOO_slot4_src003|motifs=4|region_672_864|N095@823+;P254@713+;P221@798+;P306@772+	P044	RFX1	oligo_015330
ABL_Neural_Tube_0071	Fig. 3	mouse_ablation_STARR	mouse	Neural_Tube	leave_one_out	4	P228@713+;P221@798+;P306@760+;N049@742+	PC015@713+;SOX2@798+;ATOH1@760+;ATF3@742+	192	AGATCATGCACAGCTTGTAGGCAAAGAAAAAAAAAAAACGATCACTGTACTCTGTCACTACCCATATAGATAGGCCATGATGTCAACCGAGATAATAGCCAGCAGCTGGCCTGCCAGATGGGACAACCTCTAGGCGCCTTTGTTATGCAAATCAGCTTAATTGAAAATAATTCAGATTAAATCACTGCTGTT	259	TCGTCGGCAGCGTCAGATGTGTATAAGAGACAGAGATCATGCACAGCTTGTAGGCAAAGAAAAAAAAAAAACGATCACTGTACTCTGTCACTACCCATATAGATAGGCCATGATGTCAACCGAGATAATAGCCAGCAGCTGGCCTGCCAGATGGGACAACCTCTAGGCGCCTTTGTTATGCAAATCAGCTTAATTGAAAATAATTCAGATTAAATCACTGCTGTTCTGTCTCTTATACACATCTCCGAGCCCACGAGAC	LOO_Neural_Tube_LOO_slot0_src004|motifs=4|region_672_864|P228@713+;P221@798+;P306@760+;N049@742+	P186	ZIC5	oligo_014998
ABL_Neural_Tube_0072	Fig. 3	mouse_ablation_STARR	mouse	Neural_Tube	leave_one_out	4	P186@823+;P221@798+;P306@760+;N049@742+	ZIC5@823+;SOX2@798+;ATOH1@760+;ATF3@742+	192	AGATCATGCACAGCTTGTAGGCAAAGAAAAAAAAAAAACGAACTAAGAGCTGACATTCAGGAAATATAGATAGGCCATGATGTCAACCGAGATAATAGCCAGCAGCTGGCCTGCCAGATGGGACAACCTCTAGGCGCCTTTGTTATGCAAATCAGCAGCTCCCGCCCCCTGCTGTGTCCATTCACTGCTGTT	259	TCGTCGGCAGCGTCAGATGTGTATAAGAGACAGAGATCATGCACAGCTTGTAGGCAAAGAAAAAAAAAAAACGAACTAAGAGCTGACATTCAGGAAATATAGATAGGCCATGATGTCAACCGAGATAATAGCCAGCAGCTGGCCTGCCAGATGGGACAACCTCTAGGCGCCTTTGTTATGCAAATCAGCAGCTCCCGCCCCCTGCTGTGTCCATTCACTGCTGTTCTGTCTCTTATACACATCTCCGAGCCCACGAGAC	LOO_Neural_Tube_LOO_slot1_src004|motifs=4|region_672_864|P186@823+;P221@798+;P306@760+;N049@742+	P228	PC015	oligo_014998
ABL_Neural_Tube_0073	Fig. 3	mouse_ablation_STARR	mouse	Neural_Tube	leave_one_out	4	P186@823+;P228@713+;P306@760+;N049@742+	ZIC5@823+;PC015@713+;ATOH1@760+;ATF3@742+	192	AGATCATGCACAGCTTGTAGGCAAAGAAAAAAAAAAAACGATCACTGTACTCTGTCACTACCCATATAGATAGGCCATGATGTCAACCGAGATAATAGCCAGCAGCTGGCCTGCCAGATGGGACAACGGTGAACACATCACAAGAATACATGTGCTAGCTCCCGCCCCCTGCTGTGTCCATTCACTGCTGTT	259	TCGTCGGCAGCGTCAGATGTGTATAAGAGACAGAGATCATGCACAGCTTGTAGGCAAAGAAAAAAAAAAAACGATCACTGTACTCTGTCACTACCCATATAGATAGGCCATGATGTCAACCGAGATAATAGCCAGCAGCTGGCCTGCCAGATGGGACAACGGTGAACACATCACAAGAATACATGTGCTAGCTCCCGCCCCCTGCTGTGTCCATTCACTGCTGTTCTGTCTCTTATACACATCTCCGAGCCCACGAGAC	LOO_Neural_Tube_LOO_slot2_src004|motifs=4|region_672_864|P186@823+;P228@713+;P306@760+;N049@742+	P221	SOX2	oligo_014998
ABL_Neural_Tube_0074	Fig. 3	mouse_ablation_STARR	mouse	Neural_Tube	leave_one_out	4	P186@823+;P228@713+;P221@798+;N049@742+	ZIC5@823+;PC015@713+;SOX2@798+;ATF3@742+	192	AGATCATGCACAGCTTGTAGGCAAAGAAAAAAAAAAAACGATCACTGTACTCTGTCACTACCCATATAGATAGGCCATGATGTCAACCGAGATAATAGCCGCTTAATATATCAATGTCAATAACAACCTCTAGGCGCCTTTGTTATGCAAATCAGCAGCTCCCGCCCCCTGCTGTGTCCATTCACTGCTGTT	259	TCGTCGGCAGCGTCAGATGTGTATAAGAGACAGAGATCATGCACAGCTTGTAGGCAAAGAAAAAAAAAAAACGATCACTGTACTCTGTCACTACCCATATAGATAGGCCATGATGTCAACCGAGATAATAGCCGCTTAATATATCAATGTCAATAACAACCTCTAGGCGCCTTTGTTATGCAAATCAGCAGCTCCCGCCCCCTGCTGTGTCCATTCACTGCTGTTCTGTCTCTTATACACATCTCCGAGCCCACGAGAC	LOO_Neural_Tube_LOO_slot3_src004|motifs=4|region_672_864|P186@823+;P228@713+;P221@798+;N049@742+	P306	ATOH1	oligo_014998
ABL_Neural_Tube_0075	Fig. 3	mouse_ablation_STARR	mouse	Neural_Tube	leave_one_out	4	P186@823+;P228@713+;P221@798+;P306@760+	ZIC5@823+;PC015@713+;SOX2@798+;ATOH1@760+	192	AGATCATGCACAGCTTGTAGGCAAAGAAAAAAAAAAAACGATCACTGTACTCTGTCACTACCCATATAGAGGGACTGAAGTATAAATTTATAGAATATGTAGCAGCTGGCCTGCCAGATGGGACAACCTCTAGGCGCCTTTGTTATGCAAATCAGCAGCTCCCGCCCCCTGCTGTGTCCATTCACTGCTGTT	259	TCGTCGGCAGCGTCAGATGTGTATAAGAGACAGAGATCATGCACAGCTTGTAGGCAAAGAAAAAAAAAAAACGATCACTGTACTCTGTCACTACCCATATAGAGGGACTGAAGTATAAATTTATAGAATATGTAGCAGCTGGCCTGCCAGATGGGACAACCTCTAGGCGCCTTTGTTATGCAAATCAGCAGCTCCCGCCCCCTGCTGTGTCCATTCACTGCTGTTCTGTCTCTTATACACATCTCCGAGCCCACGAGAC	LOO_Neural_Tube_LOO_slot4_src004|motifs=4|region_672_864|P186@823+;P228@713+;P221@798+;P306@760+	N049	ATF3	oligo_014998
ABL_Neural_Tube_0076	Fig. 3	mouse_ablation_STARR	mouse	Neural_Tube	leave_one_out	4	N309@713+;P306@798+;N052@772+;P044@742+	NC063@713+;ATOH1@798+;CEBPG@772+;RFX1@742+	192	TCTCCAGCCATTAGCGGAAGCAGCATCAGACAGAAGGAGCCTTTCAATGACATCAGCGCTGGAAAGGCTTTCGCAGTGGTTGCCATGGCAACCGGGGCGGTTGACAGTATTGCATCATCTTCTTTAATAATTAGCGGTGGCAGCTGGCCTGCCAGATGGGACCTTTCTCTGGGCATCTGAAGAGTAAAGTCA	259	TCGTCGGCAGCGTCAGATGTGTATAAGAGACAGTCTCCAGCCATTAGCGGAAGCAGCATCAGACAGAAGGAGCCTTTCAATGACATCAGCGCTGGAAAGGCTTTCGCAGTGGTTGCCATGGCAACCGGGGCGGTTGACAGTATTGCATCATCTTCTTTAATAATTAGCGGTGGCAGCTGGCCTGCCAGATGGGACCTTTCTCTGGGCATCTGAAGAGTAAAGTCACTGTCTCTTATACACATCTCCGAGCCCACGAGAC	LOO_Neural_Tube_LOO_slot0_src005|motifs=4|region_672_864|N309@713+;P306@798+;N052@772+;P044@742+	P061	PC001	oligo_015361
ABL_Neural_Tube_0077	Fig. 3	mouse_ablation_STARR	mouse	Neural_Tube	leave_one_out	4	P061@823+;P306@798+;N052@772+;P044@742+	PC001@823+;ATOH1@798+;CEBPG@772+;RFX1@742+	192	TCTCCAGCCATTAGCGGAAGCAGCATCAGACAGAAGGAGCCGGAATGTGGCCGACTAGATGGAAAGGCTTTCGCAGTGGTTGCCATGGCAACCGGGGCGGTTGACAGTATTGCATCATCTTCTTTAATAATTAGCGGTGGCAGCTGGCCTGCCAGATGGGACCTCCCCCACCCCCCCCCCCGAGTAAAGTCA	259	TCGTCGGCAGCGTCAGATGTGTATAAGAGACAGTCTCCAGCCATTAGCGGAAGCAGCATCAGACAGAAGGAGCCGGAATGTGGCCGACTAGATGGAAAGGCTTTCGCAGTGGTTGCCATGGCAACCGGGGCGGTTGACAGTATTGCATCATCTTCTTTAATAATTAGCGGTGGCAGCTGGCCTGCCAGATGGGACCTCCCCCACCCCCCCCCCCGAGTAAAGTCACTGTCTCTTATACACATCTCCGAGCCCACGAGAC	LOO_Neural_Tube_LOO_slot1_src005|motifs=4|region_672_864|P061@823+;P306@798+;N052@772+;P044@742+	N309	NC063	oligo_015361
ABL_Neural_Tube_0078	Fig. 3	mouse_ablation_STARR	mouse	Neural_Tube	leave_one_out	4	P061@823+;N309@713+;N052@772+;P044@742+	PC001@823+;NC063@713+;CEBPG@772+;RFX1@742+	192	TCTCCAGCCATTAGCGGAAGCAGCATCAGACAGAAGGAGCCTTTCAATGACATCAGCGCTGGAAAGGCTTTCGCAGTGGTTGCCATGGCAACCGGGGCGGTTGACAGTATTGCATCATCTTCTTTAATAATAAAAGGGAGATTTCCCCTGAACACTACTGGCCTCCCCCACCCCCCCCCCCGAGTAAAGTCA	259	TCGTCGGCAGCGTCAGATGTGTATAAGAGACAGTCTCCAGCCATTAGCGGAAGCAGCATCAGACAGAAGGAGCCTTTCAATGACATCAGCGCTGGAAAGGCTTTCGCAGTGGTTGCCATGGCAACCGGGGCGGTTGACAGTATTGCATCATCTTCTTTAATAATAAAAGGGAGATTTCCCCTGAACACTACTGGCCTCCCCCACCCCCCCCCCCGAGTAAAGTCACTGTCTCTTATACACATCTCCGAGCCCACGAGAC	LOO_Neural_Tube_LOO_slot2_src005|motifs=4|region_672_864|P061@823+;N309@713+;N052@772+;P044@742+	P306	ATOH1	oligo_015361
ABL_Neural_Tube_0079	Fig. 3	mouse_ablation_STARR	mouse	Neural_Tube	leave_one_out	4	P061@823+;N309@713+;P306@798+;P044@742+	PC001@823+;NC063@713+;ATOH1@798+;RFX1@742+	192	TCTCCAGCCATTAGCGGAAGCAGCATCAGACAGAAGGAGCCTTTCAATGACATCAGCGCTGGAAAGGCTTTCGCAGTGGTTGCCATGGCAACCGGGGCGGACAGATAATATAGAGCCAGCCCAGCTGTAGTTAGCGGTGGCAGCTGGCCTGCCAGATGGGACCTCCCCCACCCCCCCCCCCGAGTAAAGTCA	259	TCGTCGGCAGCGTCAGATGTGTATAAGAGACAGTCTCCAGCCATTAGCGGAAGCAGCATCAGACAGAAGGAGCCTTTCAATGACATCAGCGCTGGAAAGGCTTTCGCAGTGGTTGCCATGGCAACCGGGGCGGACAGATAATATAGAGCCAGCCCAGCTGTAGTTAGCGGTGGCAGCTGGCCTGCCAGATGGGACCTCCCCCACCCCCCCCCCCGAGTAAAGTCACTGTCTCTTATACACATCTCCGAGCCCACGAGAC	LOO_Neural_Tube_LOO_slot3_src005|motifs=4|region_672_864|P061@823+;N309@713+;P306@798+;P044@742+	N052	CEBPG	oligo_015361
ABL_Neural_Tube_0080	Fig. 3	mouse_ablation_STARR	mouse	Neural_Tube	leave_one_out	4	P061@823+;N309@713+;P306@798+;N052@772+	PC001@823+;NC063@713+;ATOH1@798+;CEBPG@772+	192	TCTCCAGCCATTAGCGGAAGCAGCATCAGACAGAAGGAGCCTTTCAATGACATCAGCGCTGGAAAGGCTTGCGATGGGGGTGTGCATAGAAGGAAAGGCTTTGACAGTATTGCATCATCTTCTTTAATAATTAGCGGTGGCAGCTGGCCTGCCAGATGGGACCTCCCCCACCCCCCCCCCCGAGTAAAGTCA	259	TCGTCGGCAGCGTCAGATGTGTATAAGAGACAGTCTCCAGCCATTAGCGGAAGCAGCATCAGACAGAAGGAGCCTTTCAATGACATCAGCGCTGGAAAGGCTTGCGATGGGGGTGTGCATAGAAGGAAAGGCTTTGACAGTATTGCATCATCTTCTTTAATAATTAGCGGTGGCAGCTGGCCTGCCAGATGGGACCTCCCCCACCCCCCCCCCCGAGTAAAGTCACTGTCTCTTATACACATCTCCGAGCCCACGAGAC	LOO_Neural_Tube_LOO_slot4_src005|motifs=4|region_672_864|P061@823+;N309@713+;P306@798+;N052@772+	P044	RFX1	oligo_015361
ABL_Neural_Tube_0081	Fig. 3	mouse_ablation_STARR	mouse	Neural_Tube	leave_one_out	4	P140@713+;P275@798+;P005@772+;P044@742+	SIX1@713+;CEBPG@798+;NEUROG2@772+;RFX1@742+	192	TGACTTCAAAGCCGTGGCTCTCCCAGAGAACAGTGGGAAAGCGCCCTGTTCGTAACCTGAGACCCACGGCGTTTGCTGGTTGCCATGGAAACCGGGGCGGCGACGAGCGAGACAGATGGCGCCGCGGGGAGTGTACCAGAATTCCCAGGGTATTGCATCATCCAGTTAGAGGAGATAAGAGACAGAAAAAGA	259	TCGTCGGCAGCGTCAGATGTGTATAAGAGACAGTGACTTCAAAGCCGTGGCTCTCCCAGAGAACAGTGGGAAAGCGCCCTGTTCGTAACCTGAGACCCACGGCGTTTGCTGGTTGCCATGGAAACCGGGGCGGCGACGAGCGAGACAGATGGCGCCGCGGGGAGTGTACCAGAATTCCCAGGGTATTGCATCATCCAGTTAGAGGAGATAAGAGACAGAAAAAGACTGTCTCTTATACACATCTCCGAGCCCACGAGAC	LOO_Neural_Tube_LOO_slot0_src006|motifs=4|region_672_864|P140@713+;P275@798+;P005@772+;P044@742+	P061	PC001	oligo_015243
ABL_Neural_Tube_0082	Fig. 3	mouse_ablation_STARR	mouse	Neural_Tube	leave_one_out	4	P061@823+;P275@798+;P005@772+;P044@742+	PC001@823+;CEBPG@798+;NEUROG2@772+;RFX1@742+	192	TGACTTCAAAGCCGTGGCTCTCCCAGAGAACAGTGGGAAAGGGTTCCCCCTTCAGTGAAGACTGCAAAGTGTTTGCTGGTTGCCATGGAAACCGGGGCGGCGACGAGCGAGACAGATGGCGCCGCGGGGAGTGTACCAGAATTCCCAGGGTATTGCATCATCCAGTTAGAGGAGATCCCCCACAGAAAAAGA	259	TCGTCGGCAGCGTCAGATGTGTATAAGAGACAGTGACTTCAAAGCCGTGGCTCTCCCAGAGAACAGTGGGAAAGGGTTCCCCCTTCAGTGAAGACTGCAAAGTGTTTGCTGGTTGCCATGGAAACCGGGGCGGCGACGAGCGAGACAGATGGCGCCGCGGGGAGTGTACCAGAATTCCCAGGGTATTGCATCATCCAGTTAGAGGAGATCCCCCACAGAAAAAGACTGTCTCTTATACACATCTCCGAGCCCACGAGAC	LOO_Neural_Tube_LOO_slot1_src006|motifs=4|region_672_864|P061@823+;P275@798+;P005@772+;P044@742+	P140	SIX1	oligo_015243
ABL_Neural_Tube_0083	Fig. 3	mouse_ablation_STARR	mouse	Neural_Tube	leave_one_out	4	P061@823+;P140@713+;P005@772+;P044@742+	PC001@823+;SIX1@713+;NEUROG2@772+;RFX1@742+	192	TGACTTCAAAGCCGTGGCTCTCCCAGAGAACAGTGGGAAAGCGCCCTGTTCGTAACCTGAGACCCACGGCGTTTGCTGGTTGCCATGGAAACCGGGGCGGCGACGAGCGAGACAGATGGCGCCGCGGGGACTAAATAATACTTTCCTTGCAACAAATCGCCCCTCCCCCACCCCCCCCCCCACAGAAAAAGA	259	TCGTCGGCAGCGTCAGATGTGTATAAGAGACAGTGACTTCAAAGCCGTGGCTCTCCCAGAGAACAGTGGGAAAGCGCCCTGTTCGTAACCTGAGACCCACGGCGTTTGCTGGTTGCCATGGAAACCGGGGCGGCGACGAGCGAGACAGATGGCGCCGCGGGGACTAAATAATACTTTCCTTGCAACAAATCGCCCCTCCCCCACCCCCCCCCCCACAGAAAAAGACTGTCTCTTATACACATCTCCGAGCCCACGAGAC	LOO_Neural_Tube_LOO_slot2_src006|motifs=4|region_672_864|P061@823+;P140@713+;P005@772+;P044@742+	P275	CEBPG	oligo_015243
ABL_Neural_Tube_0084	Fig. 3	mouse_ablation_STARR	mouse	Neural_Tube	leave_one_out	4	P061@823+;P140@713+;P275@798+;P044@742+	PC001@823+;SIX1@713+;CEBPG@798+;RFX1@742+	192	TGACTTCAAAGCCGTGGCTCTCCCAGAGAACAGTGGGAAAGCGCCCTGTTCGTAACCTGAGACCCACGGCGTTTGCTGGTTGCCATGGAAACCGGGGCGGTCTGGGAAGAAGCAAATTGCATTCCAGCTTGTGTACCAGAATTCCCAGGGTATTGCATCATCCAGTTAGAGGAGATCCCCCACAGAAAAAGA	259	TCGTCGGCAGCGTCAGATGTGTATAAGAGACAGTGACTTCAAAGCCGTGGCTCTCCCAGAGAACAGTGGGAAAGCGCCCTGTTCGTAACCTGAGACCCACGGCGTTTGCTGGTTGCCATGGAAACCGGGGCGGTCTGGGAAGAAGCAAATTGCATTCCAGCTTGTGTACCAGAATTCCCAGGGTATTGCATCATCCAGTTAGAGGAGATCCCCCACAGAAAAAGACTGTCTCTTATACACATCTCCGAGCCCACGAGAC	LOO_Neural_Tube_LOO_slot3_src006|motifs=4|region_672_864|P061@823+;P140@713+;P275@798+;P044@742+	P005	NEUROG2	oligo_015243
ABL_Neural_Tube_0085	Fig. 3	mouse_ablation_STARR	mouse	Neural_Tube	leave_one_out	4	P061@823+;P140@713+;P275@798+;P005@772+	PC001@823+;SIX1@713+;CEBPG@798+;NEUROG2@772+	192	TGACTTCAAAGCCGTGGCTCTCCCAGAGAACAGTGGGAAAGCGCCCTGTTCGTAACCTGAGACCCACGGCCCATCCAAAGACAGTCCGAAGGGAACTAACCGACGAGCGAGACAGATGGCGCCGCGGGGAGTGTACCAGAATTCCCAGGGTATTGCATCATCCAGTTAGAGGAGATCCCCCACAGAAAAAGA	259	TCGTCGGCAGCGTCAGATGTGTATAAGAGACAGTGACTTCAAAGCCGTGGCTCTCCCAGAGAACAGTGGGAAAGCGCCCTGTTCGTAACCTGAGACCCACGGCCCATCCAAAGACAGTCCGAAGGGAACTAACCGACGAGCGAGACAGATGGCGCCGCGGGGAGTGTACCAGAATTCCCAGGGTATTGCATCATCCAGTTAGAGGAGATCCCCCACAGAAAAAGACTGTCTCTTATACACATCTCCGAGCCCACGAGAC	LOO_Neural_Tube_LOO_slot4_src006|motifs=4|region_672_864|P061@823+;P140@713+;P275@798+;P005@772+	P044	RFX1	oligo_015243
ABL_Neural_Tube_0086	Fig. 3	mouse_ablation_STARR	mouse	Neural_Tube	leave_one_out	4	P107@713+;P221@798+;P306@772+;P044@742+	ATF4@713+;SOX2@798+;ATOH1@772+;RFX1@742+	192	CACAGGGCCAAGCACACACAGTGCTCTCTGTTTTTGCAAGTGTAGGAGGTGGTTGCATCATCTTTTGCTGGAACAGATGTTGCCATGGAAACCGGGGCGGTTCAGCAACCGTGGCAGCTGGCCTGCCAGATGGGACCCTTTGTTATGCAAATCAGCAGGGCTTTCAACTGCCCTTTCAACAGGATAATTCCA	259	TCGTCGGCAGCGTCAGATGTGTATAAGAGACAGCACAGGGCCAAGCACACACAGTGCTCTCTGTTTTTGCAAGTGTAGGAGGTGGTTGCATCATCTTTTGCTGGAACAGATGTTGCCATGGAAACCGGGGCGGTTCAGCAACCGTGGCAGCTGGCCTGCCAGATGGGACCCTTTGTTATGCAAATCAGCAGGGCTTTCAACTGCCCTTTCAACAGGATAATTCCACTGTCTCTTATACACATCTCCGAGCCCACGAGAC	LOO_Neural_Tube_LOO_slot0_src007|motifs=4|region_672_864|P107@713+;P221@798+;P306@772+;P044@742+	N222	NC039	oligo_015197
ABL_Neural_Tube_0087	Fig. 3	mouse_ablation_STARR	mouse	Neural_Tube	leave_one_out	4	N222@823+;P221@798+;P306@772+;P044@742+	NC039@823+;SOX2@798+;ATOH1@772+;RFX1@742+	192	CACAGGGCCAAGCACACACAGTGCTCTCTGTTTTTGCAAGTCTAATGCGGTCTGCTGAGGGGAGGGGTGAGAACAGATGTTGCCATGGAAACCGGGGCGGTTCAGCAACCGTGGCAGCTGGCCTGCCAGATGGGACCCTTTGTTATGCAAATCAGCTAGCAGCGCAACTGCCCTTTCAACAGGATAATTCCA	259	TCGTCGGCAGCGTCAGATGTGTATAAGAGACAGCACAGGGCCAAGCACACACAGTGCTCTCTGTTTTTGCAAGTCTAATGCGGTCTGCTGAGGGGAGGGGTGAGAACAGATGTTGCCATGGAAACCGGGGCGGTTCAGCAACCGTGGCAGCTGGCCTGCCAGATGGGACCCTTTGTTATGCAAATCAGCTAGCAGCGCAACTGCCCTTTCAACAGGATAATTCCACTGTCTCTTATACACATCTCCGAGCCCACGAGAC	LOO_Neural_Tube_LOO_slot1_src007|motifs=4|region_672_864|N222@823+;P221@798+;P306@772+;P044@742+	P107	ATF4	oligo_015197
ABL_Neural_Tube_0088	Fig. 3	mouse_ablation_STARR	mouse	Neural_Tube	leave_one_out	4	N222@823+;P107@713+;P306@772+;P044@742+	NC039@823+;ATF4@713+;ATOH1@772+;RFX1@742+	192	CACAGGGCCAAGCACACACAGTGCTCTCTGTTTTTGCAAGTGTAGGAGGTGGTTGCATCATCTTTTGCTGGAACAGATGTTGCCATGGAAACCGGGGCGGTTCAGCAACCGTGGCAGCTGGCCTGCCAGATGGGACCAATCCTCTGTCCAGATCGCTAGCAGCGCAACTGCCCTTTCAACAGGATAATTCCA	259	TCGTCGGCAGCGTCAGATGTGTATAAGAGACAGCACAGGGCCAAGCACACACAGTGCTCTCTGTTTTTGCAAGTGTAGGAGGTGGTTGCATCATCTTTTGCTGGAACAGATGTTGCCATGGAAACCGGGGCGGTTCAGCAACCGTGGCAGCTGGCCTGCCAGATGGGACCAATCCTCTGTCCAGATCGCTAGCAGCGCAACTGCCCTTTCAACAGGATAATTCCACTGTCTCTTATACACATCTCCGAGCCCACGAGAC	LOO_Neural_Tube_LOO_slot2_src007|motifs=4|region_672_864|N222@823+;P107@713+;P306@772+;P044@742+	P221	SOX2	oligo_015197
ABL_Neural_Tube_0089	Fig. 3	mouse_ablation_STARR	mouse	Neural_Tube	leave_one_out	4	N222@823+;P107@713+;P221@798+;P044@742+	NC039@823+;ATF4@713+;SOX2@798+;RFX1@742+	192	CACAGGGCCAAGCACACACAGTGCTCTCTGTTTTTGCAAGTGTAGGAGGTGGTTGCATCATCTTTTGCTGGAACAGATGTTGCCATGGAAACCGGGGCGGTGTCTGCTGCGTTCTGAGCCAAGATTCGGCCGAGTGCCTTTGTTATGCAAATCAGCTAGCAGCGCAACTGCCCTTTCAACAGGATAATTCCA	259	TCGTCGGCAGCGTCAGATGTGTATAAGAGACAGCACAGGGCCAAGCACACACAGTGCTCTCTGTTTTTGCAAGTGTAGGAGGTGGTTGCATCATCTTTTGCTGGAACAGATGTTGCCATGGAAACCGGGGCGGTGTCTGCTGCGTTCTGAGCCAAGATTCGGCCGAGTGCCTTTGTTATGCAAATCAGCTAGCAGCGCAACTGCCCTTTCAACAGGATAATTCCACTGTCTCTTATACACATCTCCGAGCCCACGAGAC	LOO_Neural_Tube_LOO_slot3_src007|motifs=4|region_672_864|N222@823+;P107@713+;P221@798+;P044@742+	P306	ATOH1	oligo_015197
ABL_Neural_Tube_0090	Fig. 3	mouse_ablation_STARR	mouse	Neural_Tube	leave_one_out	4	N222@823+;P107@713+;P221@798+;P306@772+	NC039@823+;ATF4@713+;SOX2@798+;ATOH1@772+	192	CACAGGGCCAAGCACACACAGTGCTCTCTGTTTTTGCAAGTGTAGGAGGTGGTTGCATCATCTTTTGCTGCAGATCACCAGTTCATAATGACTCTCATTATTCAGCAACCGTGGCAGCTGGCCTGCCAGATGGGACCCTTTGTTATGCAAATCAGCTAGCAGCGCAACTGCCCTTTCAACAGGATAATTCCA	259	TCGTCGGCAGCGTCAGATGTGTATAAGAGACAGCACAGGGCCAAGCACACACAGTGCTCTCTGTTTTTGCAAGTGTAGGAGGTGGTTGCATCATCTTTTGCTGCAGATCACCAGTTCATAATGACTCTCATTATTCAGCAACCGTGGCAGCTGGCCTGCCAGATGGGACCCTTTGTTATGCAAATCAGCTAGCAGCGCAACTGCCCTTTCAACAGGATAATTCCACTGTCTCTTATACACATCTCCGAGCCCACGAGAC	LOO_Neural_Tube_LOO_slot4_src007|motifs=4|region_672_864|N222@823+;P107@713+;P221@798+;P306@772+	P044	RFX1	oligo_015197
ABL_Neural_Tube_0091	Fig. 3	mouse_ablation_STARR	mouse	Neural_Tube	leave_one_out	4	P228@713+;N267@798+;P306@772+;P061@742+	PC015@713+;NC010@798+;ATOH1@772+;PC001@742+	192	CTTGGGCCAGCTACATGCTGAGCTCTGCCTCTCCGTGCACAAGTATCGATTCTGTCACTACCCATTTGTGTGTGTACTCCCCTCCCCCACCCCCCCCCCCGTAGTTAGCGGTGGCAGCTGGCCTGCCAGATGGGACCCATCTTGCGGCTGCGAAGTGAGAGGTTTTGTGGGAAAGTACAGAAAAAGTGAAAG	259	TCGTCGGCAGCGTCAGATGTGTATAAGAGACAGCTTGGGCCAGCTACATGCTGAGCTCTGCCTCTCCGTGCACAAGTATCGATTCTGTCACTACCCATTTGTGTGTGTACTCCCCTCCCCCACCCCCCCCCCCGTAGTTAGCGGTGGCAGCTGGCCTGCCAGATGGGACCCATCTTGCGGCTGCGAAGTGAGAGGTTTTGTGGGAAAGTACAGAAAAAGTGAAAGCTGTCTCTTATACACATCTCCGAGCCCACGAGAC	LOO_Neural_Tube_LOO_slot0_src008|motifs=4|region_672_864|P228@713+;N267@798+;P306@772+;P061@742+	P107	ATF4	oligo_015090
ABL_Neural_Tube_0092	Fig. 3	mouse_ablation_STARR	mouse	Neural_Tube	leave_one_out	4	P107@823+;N267@798+;P306@772+;P061@742+	ATF4@823+;NC010@798+;ATOH1@772+;PC001@742+	192	CTTGGGCCAGCTACATGCTGAGCTCTGCCTCTCCGTGCACAGCTGCACAGGACTCCTGGACACATTTGTGTGTGTACTCCCCTCCCCCACCCCCCCCCCCGTAGTTAGCGGTGGCAGCTGGCCTGCCAGATGGGACCCATCTTGCGGCTGCGAAGTGAGAGGTTGCATCATCTTTTGCTGCAAAAGTGAAAG	259	TCGTCGGCAGCGTCAGATGTGTATAAGAGACAGCTTGGGCCAGCTACATGCTGAGCTCTGCCTCTCCGTGCACAGCTGCACAGGACTCCTGGACACATTTGTGTGTGTACTCCCCTCCCCCACCCCCCCCCCCGTAGTTAGCGGTGGCAGCTGGCCTGCCAGATGGGACCCATCTTGCGGCTGCGAAGTGAGAGGTTGCATCATCTTTTGCTGCAAAAGTGAAAGCTGTCTCTTATACACATCTCCGAGCCCACGAGAC	LOO_Neural_Tube_LOO_slot1_src008|motifs=4|region_672_864|P107@823+;N267@798+;P306@772+;P061@742+	P228	PC015	oligo_015090
ABL_Neural_Tube_0093	Fig. 3	mouse_ablation_STARR	mouse	Neural_Tube	leave_one_out	4	P107@823+;P228@713+;P306@772+;P061@742+	ATF4@823+;PC015@713+;ATOH1@772+;PC001@742+	192	CTTGGGCCAGCTACATGCTGAGCTCTGCCTCTCCGTGCACAAGTATCGATTCTGTCACTACCCATTTGTGTGTGTACTCCCCTCCCCCACCCCCCCCCCCGTAGTTAGCGGTGGCAGCTGGCCTGCCAGATGGGACTTTCTTTCTGTTTCAGATGAGAGTGATTGCATCATCTTTTGCTGCAAAAGTGAAAG	259	TCGTCGGCAGCGTCAGATGTGTATAAGAGACAGCTTGGGCCAGCTACATGCTGAGCTCTGCCTCTCCGTGCACAAGTATCGATTCTGTCACTACCCATTTGTGTGTGTACTCCCCTCCCCCACCCCCCCCCCCGTAGTTAGCGGTGGCAGCTGGCCTGCCAGATGGGACTTTCTTTCTGTTTCAGATGAGAGTGATTGCATCATCTTTTGCTGCAAAAGTGAAAGCTGTCTCTTATACACATCTCCGAGCCCACGAGAC	LOO_Neural_Tube_LOO_slot2_src008|motifs=4|region_672_864|P107@823+;P228@713+;P306@772+;P061@742+	N267	NC010	oligo_015090
ABL_Neural_Tube_0094	Fig. 3	mouse_ablation_STARR	mouse	Neural_Tube	leave_one_out	4	P107@823+;P228@713+;N267@798+;P061@742+	ATF4@823+;PC015@713+;NC010@798+;PC001@742+	192	CTTGGGCCAGCTACATGCTGAGCTCTGCCTCTCCGTGCACAAGTATCGATTCTGTCACTACCCATTTGTGTGTGTACTCCCCTCCCCCACCCCCCCCCCCTTGTGATGTCCTTCATTGGCTTTGGATATCGTCTACCCATCTTGCGGCTGCGAAGTGAGAGGTTGCATCATCTTTTGCTGCAAAAGTGAAAG	259	TCGTCGGCAGCGTCAGATGTGTATAAGAGACAGCTTGGGCCAGCTACATGCTGAGCTCTGCCTCTCCGTGCACAAGTATCGATTCTGTCACTACCCATTTGTGTGTGTACTCCCCTCCCCCACCCCCCCCCCCTTGTGATGTCCTTCATTGGCTTTGGATATCGTCTACCCATCTTGCGGCTGCGAAGTGAGAGGTTGCATCATCTTTTGCTGCAAAAGTGAAAGCTGTCTCTTATACACATCTCCGAGCCCACGAGAC	LOO_Neural_Tube_LOO_slot3_src008|motifs=4|region_672_864|P107@823+;P228@713+;N267@798+;P061@742+	P306	ATOH1	oligo_015090
ABL_Neural_Tube_0095	Fig. 3	mouse_ablation_STARR	mouse	Neural_Tube	leave_one_out	4	P107@823+;P228@713+;N267@798+;P306@772+	ATF4@823+;PC015@713+;NC010@798+;ATOH1@772+	192	CTTGGGCCAGCTACATGCTGAGCTCTGCCTCTCCGTGCACAAGTATCGATTCTGTCACTACCCATTTGTGCCAAGTCCAGCGAGGACAGAGTTCGTTGCCGTAGTTAGCGGTGGCAGCTGGCCTGCCAGATGGGACCCATCTTGCGGCTGCGAAGTGAGAGGTTGCATCATCTTTTGCTGCAAAAGTGAAAG	259	TCGTCGGCAGCGTCAGATGTGTATAAGAGACAGCTTGGGCCAGCTACATGCTGAGCTCTGCCTCTCCGTGCACAAGTATCGATTCTGTCACTACCCATTTGTGCCAAGTCCAGCGAGGACAGAGTTCGTTGCCGTAGTTAGCGGTGGCAGCTGGCCTGCCAGATGGGACCCATCTTGCGGCTGCGAAGTGAGAGGTTGCATCATCTTTTGCTGCAAAAGTGAAAGCTGTCTCTTATACACATCTCCGAGCCCACGAGAC	LOO_Neural_Tube_LOO_slot4_src008|motifs=4|region_672_864|P107@823+;P228@713+;N267@798+;P306@772+	P061	PC001	oligo_015090
ABL_Neural_Tube_0096	Fig. 3	mouse_ablation_STARR	mouse	Neural_Tube	leave_one_out	4	N060@713+;P221@798+;P306@772+;P110@742+	BATF2@713+;SOX2@798+;ATOH1@772+;PC007@742+	192	GGGTTGCAGCCTCATGCAGGAAGCAGCAGTGTCAACCGCCCCCCTGAATGTCGTCATTACTCCTAACCTCAAATGGCTTAAAGACCTAGGCCTATGCTCGCCAAAGACTGGGGGCAGATGGCCTGCCAGATGGGACCCTTTGTTATGCAAATCAGCAGTAGCTCTTGGGCCTAAGGGTGTTCAAAGCCCCAG	259	TCGTCGGCAGCGTCAGATGTGTATAAGAGACAGGGGTTGCAGCCTCATGCAGGAAGCAGCAGTGTCAACCGCCCCCCTGAATGTCGTCATTACTCCTAACCTCAAATGGCTTAAAGACCTAGGCCTATGCTCGCCAAAGACTGGGGGCAGATGGCCTGCCAGATGGGACCCTTTGTTATGCAAATCAGCAGTAGCTCTTGGGCCTAAGGGTGTTCAAAGCCCCAGCTGTCTCTTATACACATCTCCGAGCCCACGAGAC	LOO_Neural_Tube_LOO_slot0_src009|motifs=4|region_672_864|N060@713+;P221@798+;P306@772+;P110@742+	P107	ATF4	oligo_015128
ABL_Neural_Tube_0097	Fig. 3	mouse_ablation_STARR	mouse	Neural_Tube	leave_one_out	4	P107@823+;P221@798+;P306@772+;P110@742+	ATF4@823+;SOX2@798+;ATOH1@772+;PC007@742+	192	GGGTTGCAGCCTCATGCAGGAAGCAGCAGTGTCAACCGCCCAGACCCTCTGGAGCTCCCAGGGACTGGACAAATGGCTTAAAGACCTAGGCCTATGCTCGCCAAAGACTGGGGGCAGATGGCCTGCCAGATGGGACCCTTTGTTATGCAAATCAGCAACTGATTGCATCATCTTTTGCTGCCAAAGCCCCAG	259	TCGTCGGCAGCGTCAGATGTGTATAAGAGACAGGGGTTGCAGCCTCATGCAGGAAGCAGCAGTGTCAACCGCCCAGACCCTCTGGAGCTCCCAGGGACTGGACAAATGGCTTAAAGACCTAGGCCTATGCTCGCCAAAGACTGGGGGCAGATGGCCTGCCAGATGGGACCCTTTGTTATGCAAATCAGCAACTGATTGCATCATCTTTTGCTGCCAAAGCCCCAGCTGTCTCTTATACACATCTCCGAGCCCACGAGAC	LOO_Neural_Tube_LOO_slot1_src009|motifs=4|region_672_864|P107@823+;P221@798+;P306@772+;P110@742+	N060	BATF2	oligo_015128
ABL_Neural_Tube_0098	Fig. 3	mouse_ablation_STARR	mouse	Neural_Tube	leave_one_out	4	P107@823+;N060@713+;P306@772+;P110@742+	ATF4@823+;BATF2@713+;ATOH1@772+;PC007@742+	192	GGGTTGCAGCCTCATGCAGGAAGCAGCAGTGTCAACCGCCCCCCTGAATGTCGTCATTACTCCTAACCTCAAATGGCTTAAAGACCTAGGCCTATGCTCGCCAAAGACTGGGGGCAGATGGCCTGCCAGATGGGACTGTTGGACATCACTGCGGCTAACTGATTGCATCATCTTTTGCTGCCAAAGCCCCAG	259	TCGTCGGCAGCGTCAGATGTGTATAAGAGACAGGGGTTGCAGCCTCATGCAGGAAGCAGCAGTGTCAACCGCCCCCCTGAATGTCGTCATTACTCCTAACCTCAAATGGCTTAAAGACCTAGGCCTATGCTCGCCAAAGACTGGGGGCAGATGGCCTGCCAGATGGGACTGTTGGACATCACTGCGGCTAACTGATTGCATCATCTTTTGCTGCCAAAGCCCCAGCTGTCTCTTATACACATCTCCGAGCCCACGAGAC	LOO_Neural_Tube_LOO_slot2_src009|motifs=4|region_672_864|P107@823+;N060@713+;P306@772+;P110@742+	P221	SOX2	oligo_015128
ABL_Neural_Tube_0099	Fig. 3	mouse_ablation_STARR	mouse	Neural_Tube	leave_one_out	4	P107@823+;N060@713+;P221@798+;P110@742+	ATF4@823+;BATF2@713+;SOX2@798+;PC007@742+	192	GGGTTGCAGCCTCATGCAGGAAGCAGCAGTGTCAACCGCCCCCCTGAATGTCGTCATTACTCCTAACCTCAAATGGCTTAAAGACCTAGGCCTATGCTCGCATTGCTCCAGCTGCATATGTGGCAGACAATGATGGCCTTTGTTATGCAAATCAGCAACTGATTGCATCATCTTTTGCTGCCAAAGCCCCAG	259	TCGTCGGCAGCGTCAGATGTGTATAAGAGACAGGGGTTGCAGCCTCATGCAGGAAGCAGCAGTGTCAACCGCCCCCCTGAATGTCGTCATTACTCCTAACCTCAAATGGCTTAAAGACCTAGGCCTATGCTCGCATTGCTCCAGCTGCATATGTGGCAGACAATGATGGCCTTTGTTATGCAAATCAGCAACTGATTGCATCATCTTTTGCTGCCAAAGCCCCAGCTGTCTCTTATACACATCTCCGAGCCCACGAGAC	LOO_Neural_Tube_LOO_slot3_src009|motifs=4|region_672_864|P107@823+;N060@713+;P221@798+;P110@742+	P306	ATOH1	oligo_015128
ABL_Neural_Tube_0100	Fig. 3	mouse_ablation_STARR	mouse	Neural_Tube	leave_one_out	4	P107@823+;N060@713+;P221@798+;P306@772+	ATF4@823+;BATF2@713+;SOX2@798+;ATOH1@772+	192	GGGTTGCAGCCTCATGCAGGAAGCAGCAGTGTCAACCGCCCCCCTGAATGTCGTCATTACTCCTAACCTCCACCAACCAGAGAATACACATGGAGGGACCCCAAAGACTGGGGGCAGATGGCCTGCCAGATGGGACCCTTTGTTATGCAAATCAGCAACTGATTGCATCATCTTTTGCTGCCAAAGCCCCAG	259	TCGTCGGCAGCGTCAGATGTGTATAAGAGACAGGGGTTGCAGCCTCATGCAGGAAGCAGCAGTGTCAACCGCCCCCCTGAATGTCGTCATTACTCCTAACCTCCACCAACCAGAGAATACACATGGAGGGACCCCAAAGACTGGGGGCAGATGGCCTGCCAGATGGGACCCTTTGTTATGCAAATCAGCAACTGATTGCATCATCTTTTGCTGCCAAAGCCCCAGCTGTCTCTTATACACATCTCCGAGCCCACGAGAC	LOO_Neural_Tube_LOO_slot4_src009|motifs=4|region_672_864|P107@823+;N060@713+;P221@798+;P306@772+	P110	PC007	oligo_015128
ABL_Neural_Tube_0101	Fig. 3	mouse_ablation_STARR	mouse	Neural_Tube	leave_one_out	4	P319@713+;P221@798+;P306@772+;P044@742+	PC028@713+;SOX2@798+;ATOH1@772+;RFX1@742+	192	CCGTTACTATTTATGGTCATGTTCTATATTTGTATGTGCTGTAAGTATTGCATTAATGATGCACCACCATCGCGTAGAGTTGCCATGGAAACCGGGGCGGCAATTTGCTACTGGCAGCTGGCCTGCCAGATGGGACCCTTTGTTATGCAAATCAGCAATGCAGCTCCTTTGAGTACTAAAGTTAAAAAAAAA	259	TCGTCGGCAGCGTCAGATGTGTATAAGAGACAGCCGTTACTATTTATGGTCATGTTCTATATTTGTATGTGCTGTAAGTATTGCATTAATGATGCACCACCATCGCGTAGAGTTGCCATGGAAACCGGGGCGGCAATTTGCTACTGGCAGCTGGCCTGCCAGATGGGACCCTTTGTTATGCAAATCAGCAATGCAGCTCCTTTGAGTACTAAAGTTAAAAAAAAACTGTCTCTTATACACATCTCCGAGCCCACGAGAC	LOO_Neural_Tube_LOO_slot0_src010|motifs=4|region_672_864|P319@713+;P221@798+;P306@772+;P044@742+	P184	PC001	oligo_014920
ABL_Neural_Tube_0102	Fig. 3	mouse_ablation_STARR	mouse	Neural_Tube	leave_one_out	4	P184@823+;P221@798+;P306@772+;P044@742+	PC001@823+;SOX2@798+;ATOH1@772+;RFX1@742+	192	CCGTTACTATTTATGGTCATGTTCTATATTTGTATGTGCTGGGGGATGAATCACATGACCAGACCACCATCGCGTAGAGTTGCCATGGAAACCGGGGCGGCAATTTGCTACTGGCAGCTGGCCTGCCAGATGGGACCCTTTGTTATGCAAATCAGCACCCCCCCCCCCCCCCCCCCCCCTCTTAAAAAAAAA	259	TCGTCGGCAGCGTCAGATGTGTATAAGAGACAGCCGTTACTATTTATGGTCATGTTCTATATTTGTATGTGCTGGGGGATGAATCACATGACCAGACCACCATCGCGTAGAGTTGCCATGGAAACCGGGGCGGCAATTTGCTACTGGCAGCTGGCCTGCCAGATGGGACCCTTTGTTATGCAAATCAGCACCCCCCCCCCCCCCCCCCCCCCTCTTAAAAAAAAACTGTCTCTTATACACATCTCCGAGCCCACGAGAC	LOO_Neural_Tube_LOO_slot1_src010|motifs=4|region_672_864|P184@823+;P221@798+;P306@772+;P044@742+	P319	PC028	oligo_014920
ABL_Neural_Tube_0103	Fig. 3	mouse_ablation_STARR	mouse	Neural_Tube	leave_one_out	4	P184@823+;P319@713+;P306@772+;P044@742+	PC001@823+;PC028@713+;ATOH1@772+;RFX1@742+	192	CCGTTACTATTTATGGTCATGTTCTATATTTGTATGTGCTGTAAGTATTGCATTAATGATGCACCACCATCGCGTAGAGTTGCCATGGAAACCGGGGCGGCAATTTGCTACTGGCAGCTGGCCTGCCAGATGGGACTTCGTCAGCTCTCAAATTATACCCCCCCCCCCCCCCCCCCCCCTCTTAAAAAAAAA	259	TCGTCGGCAGCGTCAGATGTGTATAAGAGACAGCCGTTACTATTTATGGTCATGTTCTATATTTGTATGTGCTGTAAGTATTGCATTAATGATGCACCACCATCGCGTAGAGTTGCCATGGAAACCGGGGCGGCAATTTGCTACTGGCAGCTGGCCTGCCAGATGGGACTTCGTCAGCTCTCAAATTATACCCCCCCCCCCCCCCCCCCCCCTCTTAAAAAAAAACTGTCTCTTATACACATCTCCGAGCCCACGAGAC	LOO_Neural_Tube_LOO_slot2_src010|motifs=4|region_672_864|P184@823+;P319@713+;P306@772+;P044@742+	P221	SOX2	oligo_014920
ABL_Neural_Tube_0104	Fig. 3	mouse_ablation_STARR	mouse	Neural_Tube	leave_one_out	4	P184@823+;P319@713+;P221@798+;P044@742+	PC001@823+;PC028@713+;SOX2@798+;RFX1@742+	192	CCGTTACTATTTATGGTCATGTTCTATATTTGTATGTGCTGTAAGTATTGCATTAATGATGCACCACCATCGCGTAGAGTTGCCATGGAAACCGGGGCGGGGAGGGTCTCACCGGAGTTTTCCCCAACACCCGATTCCTTTGTTATGCAAATCAGCACCCCCCCCCCCCCCCCCCCCCCTCTTAAAAAAAAA	259	TCGTCGGCAGCGTCAGATGTGTATAAGAGACAGCCGTTACTATTTATGGTCATGTTCTATATTTGTATGTGCTGTAAGTATTGCATTAATGATGCACCACCATCGCGTAGAGTTGCCATGGAAACCGGGGCGGGGAGGGTCTCACCGGAGTTTTCCCCAACACCCGATTCCTTTGTTATGCAAATCAGCACCCCCCCCCCCCCCCCCCCCCCTCTTAAAAAAAAACTGTCTCTTATACACATCTCCGAGCCCACGAGAC	LOO_Neural_Tube_LOO_slot3_src010|motifs=4|region_672_864|P184@823+;P319@713+;P221@798+;P044@742+	P306	ATOH1	oligo_014920
ABL_Neural_Tube_0105	Fig. 3	mouse_ablation_STARR	mouse	Neural_Tube	leave_one_out	4	P184@823+;P319@713+;P221@798+;P306@772+	PC001@823+;PC028@713+;SOX2@798+;ATOH1@772+	192	CCGTTACTATTTATGGTCATGTTCTATATTTGTATGTGCTGTAAGTATTGCATTAATGATGCACCACCATTTGCTATCGGTGTTGACGTATACCAGCCAGCAATTTGCTACTGGCAGCTGGCCTGCCAGATGGGACCCTTTGTTATGCAAATCAGCACCCCCCCCCCCCCCCCCCCCCCTCTTAAAAAAAAA	259	TCGTCGGCAGCGTCAGATGTGTATAAGAGACAGCCGTTACTATTTATGGTCATGTTCTATATTTGTATGTGCTGTAAGTATTGCATTAATGATGCACCACCATTTGCTATCGGTGTTGACGTATACCAGCCAGCAATTTGCTACTGGCAGCTGGCCTGCCAGATGGGACCCTTTGTTATGCAAATCAGCACCCCCCCCCCCCCCCCCCCCCCTCTTAAAAAAAAACTGTCTCTTATACACATCTCCGAGCCCACGAGAC	LOO_Neural_Tube_LOO_slot4_src010|motifs=4|region_672_864|P184@823+;P319@713+;P221@798+;P306@772+	P044	RFX1	oligo_014920
ABL_Neural_Tube_0106	Fig. 3	mouse_ablation_STARR	mouse	Neural_Tube	leave_one_out	4	N261@713+;P221@798+;P306@772+;P044@742+	NC053@713+;SOX2@798+;ATOH1@772+;RFX1@742+	192	GCAAGGATTGGTTGATAGAACCCAAACTCTTGCCTACTTTGGCGAAGGCCAGGCGGCGGTATAAGCTCGCATGTGCCGGTTTCCATGGAAACCGGGGCGGTTGCGCCTCGGTGGCAGCTGGCCTGCCAGATGGGACCCTTTGTTATGCACAGCAGCAACGATTTTACTTCCTAAGCTTTGGAGGCAGGCAAA	259	TCGTCGGCAGCGTCAGATGTGTATAAGAGACAGGCAAGGATTGGTTGATAGAACCCAAACTCTTGCCTACTTTGGCGAAGGCCAGGCGGCGGTATAAGCTCGCATGTGCCGGTTTCCATGGAAACCGGGGCGGTTGCGCCTCGGTGGCAGCTGGCCTGCCAGATGGGACCCTTTGTTATGCACAGCAGCAACGATTTTACTTCCTAAGCTTTGGAGGCAGGCAAACTGTCTCTTATACACATCTCCGAGCCCACGAGAC	LOO_Neural_Tube_LOO_slot0_src011|motifs=4|region_672_864|N261@713+;P221@798+;P306@772+;P044@742+	P107	ATF4	oligo_015255
ABL_Neural_Tube_0107	Fig. 3	mouse_ablation_STARR	mouse	Neural_Tube	leave_one_out	4	P107@823+;P221@798+;P306@772+;P044@742+	ATF4@823+;SOX2@798+;ATOH1@772+;RFX1@742+	192	GCAAGGATTGGTTGATAGAACCCAAACTCTTGCCTACTTTGGAAAAGGTGTCTGAACTGTGTATGGGGGTATGTGCCGGTTTCCATGGAAACCGGGGCGGTTGCGCCTCGGTGGCAGCTGGCCTGCCAGATGGGACCCTTTGTTATGCACAGCAGCATGTGATTGCATCATCTTTTGCTGCAGGCAGGCAAA	259	TCGTCGGCAGCGTCAGATGTGTATAAGAGACAGGCAAGGATTGGTTGATAGAACCCAAACTCTTGCCTACTTTGGAAAAGGTGTCTGAACTGTGTATGGGGGTATGTGCCGGTTTCCATGGAAACCGGGGCGGTTGCGCCTCGGTGGCAGCTGGCCTGCCAGATGGGACCCTTTGTTATGCACAGCAGCATGTGATTGCATCATCTTTTGCTGCAGGCAGGCAAACTGTCTCTTATACACATCTCCGAGCCCACGAGAC	LOO_Neural_Tube_LOO_slot1_src011|motifs=4|region_672_864|P107@823+;P221@798+;P306@772+;P044@742+	N261	NC053	oligo_015255
ABL_Neural_Tube_0108	Fig. 3	mouse_ablation_STARR	mouse	Neural_Tube	leave_one_out	4	P107@823+;N261@713+;P306@772+;P044@742+	ATF4@823+;NC053@713+;ATOH1@772+;RFX1@742+	192	GCAAGGATTGGTTGATAGAACCCAAACTCTTGCCTACTTTGGCGAAGGCCAGGCGGCGGTATAAGCTCGCATGTGCCGGTTTCCATGGAAACCGGGGCGGTTGCGCCTCGGTGGCAGCTGGCCTGCCAGATGGGACAAAAAAACCCCAAAAGGAGGATGTGATTGCATCATCTTTTGCTGCAGGCAGGCAAA	259	TCGTCGGCAGCGTCAGATGTGTATAAGAGACAGGCAAGGATTGGTTGATAGAACCCAAACTCTTGCCTACTTTGGCGAAGGCCAGGCGGCGGTATAAGCTCGCATGTGCCGGTTTCCATGGAAACCGGGGCGGTTGCGCCTCGGTGGCAGCTGGCCTGCCAGATGGGACAAAAAAACCCCAAAAGGAGGATGTGATTGCATCATCTTTTGCTGCAGGCAGGCAAACTGTCTCTTATACACATCTCCGAGCCCACGAGAC	LOO_Neural_Tube_LOO_slot2_src011|motifs=4|region_672_864|P107@823+;N261@713+;P306@772+;P044@742+	P221	SOX2	oligo_015255
ABL_Neural_Tube_0109	Fig. 3	mouse_ablation_STARR	mouse	Neural_Tube	leave_one_out	4	P107@823+;N261@713+;P221@798+;P044@742+	ATF4@823+;NC053@713+;SOX2@798+;RFX1@742+	192	GCAAGGATTGGTTGATAGAACCCAAACTCTTGCCTACTTTGGCGAAGGCCAGGCGGCGGTATAAGCTCGCATGTGCCGGTTTCCATGGAAACCGGGGCGGAAAAGATTGTTTTAAAACGAGCAGGGACCATGGAGGCCTTTGTTATGCACAGCAGCATGTGATTGCATCATCTTTTGCTGCAGGCAGGCAAA	259	TCGTCGGCAGCGTCAGATGTGTATAAGAGACAGGCAAGGATTGGTTGATAGAACCCAAACTCTTGCCTACTTTGGCGAAGGCCAGGCGGCGGTATAAGCTCGCATGTGCCGGTTTCCATGGAAACCGGGGCGGAAAAGATTGTTTTAAAACGAGCAGGGACCATGGAGGCCTTTGTTATGCACAGCAGCATGTGATTGCATCATCTTTTGCTGCAGGCAGGCAAACTGTCTCTTATACACATCTCCGAGCCCACGAGAC	LOO_Neural_Tube_LOO_slot3_src011|motifs=4|region_672_864|P107@823+;N261@713+;P221@798+;P044@742+	P306	ATOH1	oligo_015255
ABL_Neural_Tube_0110	Fig. 3	mouse_ablation_STARR	mouse	Neural_Tube	leave_one_out	4	P107@823+;N261@713+;P221@798+;P306@772+	ATF4@823+;NC053@713+;SOX2@798+;ATOH1@772+	192	GCAAGGATTGGTTGATAGAACCCAAACTCTTGCCTACTTTGGCGAAGGCCAGGCGGCGGTATAAGCTCGCCGGGTAGGAAAACCTAACTCTTCTGAGTTTTTGCGCCTCGGTGGCAGCTGGCCTGCCAGATGGGACCCTTTGTTATGCACAGCAGCATGTGATTGCATCATCTTTTGCTGCAGGCAGGCAAA	259	TCGTCGGCAGCGTCAGATGTGTATAAGAGACAGGCAAGGATTGGTTGATAGAACCCAAACTCTTGCCTACTTTGGCGAAGGCCAGGCGGCGGTATAAGCTCGCCGGGTAGGAAAACCTAACTCTTCTGAGTTTTTGCGCCTCGGTGGCAGCTGGCCTGCCAGATGGGACCCTTTGTTATGCACAGCAGCATGTGATTGCATCATCTTTTGCTGCAGGCAGGCAAACTGTCTCTTATACACATCTCCGAGCCCACGAGAC	LOO_Neural_Tube_LOO_slot4_src011|motifs=4|region_672_864|P107@823+;N261@713+;P221@798+;P306@772+	P044	RFX1	oligo_015255
ABL_Neural_Tube_0111	Fig. 3	mouse_ablation_STARR	mouse	Neural_Tube	leave_one_out	4	N309@713+;P275@798+;P306@772+;P117@742+	NC063@713+;CEBPG@798+;ATOH1@772+;RFX4@742+	192	AAGATAAAGAGCCACACCGGAGGAAGCGCTGTGTTTTTGTGCGGCAGTGACATCAGCGCAAAGGCAAGATGGCAAAAGGTTGCCTAGCAACCAGCCCCCCCAGTATTGGTGTGGCAGCTGGCCTGCCAGATGGGACCGAGAATTCCAGGGTATTGCATCATCCAGTTAGAGGAGATGGAGAGCAGTTATAAC	259	TCGTCGGCAGCGTCAGATGTGTATAAGAGACAGAAGATAAAGAGCCACACCGGAGGAAGCGCTGTGTTTTTGTGCGGCAGTGACATCAGCGCAAAGGCAAGATGGCAAAAGGTTGCCTAGCAACCAGCCCCCCCAGTATTGGTGTGGCAGCTGGCCTGCCAGATGGGACCGAGAATTCCAGGGTATTGCATCATCCAGTTAGAGGAGATGGAGAGCAGTTATAACCTGTCTCTTATACACATCTCCGAGCCCACGAGAC	LOO_Neural_Tube_LOO_slot0_src012|motifs=4|region_672_864|N309@713+;P275@798+;P306@772+;P117@742+	N055	SOX13	oligo_015151
ABL_Neural_Tube_0112	Fig. 3	mouse_ablation_STARR	mouse	Neural_Tube	leave_one_out	4	N055@823+;P275@798+;P306@772+;P117@742+	SOX13@823+;CEBPG@798+;ATOH1@772+;RFX4@742+	192	AAGATAAAGAGCCACACCGGAGGAAGCGCTGTGTTTTTGTGTAGCATCCTGTCATTGTTAAAGGCAAGATGGCAAAAGGTTGCCTAGCAACCAGCCCCCCCAGTATTGGTGTGGCAGCTGGCCTGCCAGATGGGACCGAGAATTCCAGGGTATTGCATCATCCAGTTAGAGGAGATGTCTAGCAGTTATAAC	259	TCGTCGGCAGCGTCAGATGTGTATAAGAGACAGAAGATAAAGAGCCACACCGGAGGAAGCGCTGTGTTTTTGTGTAGCATCCTGTCATTGTTAAAGGCAAGATGGCAAAAGGTTGCCTAGCAACCAGCCCCCCCAGTATTGGTGTGGCAGCTGGCCTGCCAGATGGGACCGAGAATTCCAGGGTATTGCATCATCCAGTTAGAGGAGATGTCTAGCAGTTATAACCTGTCTCTTATACACATCTCCGAGCCCACGAGAC	LOO_Neural_Tube_LOO_slot1_src012|motifs=4|region_672_864|N055@823+;P275@798+;P306@772+;P117@742+	N309	NC063	oligo_015151
ABL_Neural_Tube_0113	Fig. 3	mouse_ablation_STARR	mouse	Neural_Tube	leave_one_out	4	N055@823+;N309@713+;P306@772+;P117@742+	SOX13@823+;NC063@713+;ATOH1@772+;RFX4@742+	192	AAGATAAAGAGCCACACCGGAGGAAGCGCTGTGTTTTTGTGCGGCAGTGACATCAGCGCAAAGGCAAGATGGCAAAAGGTTGCCTAGCAACCAGCCCCCCCAGTATTGGTGTGGCAGCTGGCCTGCCAGATGGGACGTTTTTACTCACCGGGTTCCCGGAAAACAAAGGGCCCTTTGTCTAGCAGTTATAAC	259	TCGTCGGCAGCGTCAGATGTGTATAAGAGACAGAAGATAAAGAGCCACACCGGAGGAAGCGCTGTGTTTTTGTGCGGCAGTGACATCAGCGCAAAGGCAAGATGGCAAAAGGTTGCCTAGCAACCAGCCCCCCCAGTATTGGTGTGGCAGCTGGCCTGCCAGATGGGACGTTTTTACTCACCGGGTTCCCGGAAAACAAAGGGCCCTTTGTCTAGCAGTTATAACCTGTCTCTTATACACATCTCCGAGCCCACGAGAC	LOO_Neural_Tube_LOO_slot2_src012|motifs=4|region_672_864|N055@823+;N309@713+;P306@772+;P117@742+	P275	CEBPG	oligo_015151
ABL_Neural_Tube_0114	Fig. 3	mouse_ablation_STARR	mouse	Neural_Tube	leave_one_out	4	N055@823+;N309@713+;P275@798+;P117@742+	SOX13@823+;NC063@713+;CEBPG@798+;RFX4@742+	192	AAGATAAAGAGCCACACCGGAGGAAGCGCTGTGTTTTTGTGCGGCAGTGACATCAGCGCAAAGGCAAGATGGCAAAAGGTTGCCTAGCAACCAGCCCCCCGTTTCCTAAACTTTGTAGCCCAACTTTTCGGAGACCCGAGAATTCCAGGGTATTGCATCATCCAGTTAGAGGAGATGTCTAGCAGTTATAAC	259	TCGTCGGCAGCGTCAGATGTGTATAAGAGACAGAAGATAAAGAGCCACACCGGAGGAAGCGCTGTGTTTTTGTGCGGCAGTGACATCAGCGCAAAGGCAAGATGGCAAAAGGTTGCCTAGCAACCAGCCCCCCGTTTCCTAAACTTTGTAGCCCAACTTTTCGGAGACCCGAGAATTCCAGGGTATTGCATCATCCAGTTAGAGGAGATGTCTAGCAGTTATAACCTGTCTCTTATACACATCTCCGAGCCCACGAGAC	LOO_Neural_Tube_LOO_slot3_src012|motifs=4|region_672_864|N055@823+;N309@713+;P275@798+;P117@742+	P306	ATOH1	oligo_015151
ABL_Neural_Tube_0115	Fig. 3	mouse_ablation_STARR	mouse	Neural_Tube	leave_one_out	4	N055@823+;N309@713+;P275@798+;P306@772+	SOX13@823+;NC063@713+;CEBPG@798+;ATOH1@772+	192	AAGATAAAGAGCCACACCGGAGGAAGCGCTGTGTTTTTGTGCGGCAGTGACATCAGCGCAAAGGCAAGATCCGAGCCGTGTCAAAATGTAACCTCCGAAACAGTATTGGTGTGGCAGCTGGCCTGCCAGATGGGACCGAGAATTCCAGGGTATTGCATCATCCAGTTAGAGGAGATGTCTAGCAGTTATAAC	259	TCGTCGGCAGCGTCAGATGTGTATAAGAGACAGAAGATAAAGAGCCACACCGGAGGAAGCGCTGTGTTTTTGTGCGGCAGTGACATCAGCGCAAAGGCAAGATCCGAGCCGTGTCAAAATGTAACCTCCGAAACAGTATTGGTGTGGCAGCTGGCCTGCCAGATGGGACCGAGAATTCCAGGGTATTGCATCATCCAGTTAGAGGAGATGTCTAGCAGTTATAACCTGTCTCTTATACACATCTCCGAGCCCACGAGAC	LOO_Neural_Tube_LOO_slot4_src012|motifs=4|region_672_864|N055@823+;N309@713+;P275@798+;P306@772+	P117	RFX4	oligo_015151
ABL_Neural_Tube_0116	Fig. 3	mouse_ablation_STARR	mouse	Neural_Tube	leave_one_out	4	P251@713+;P221@798+;P275@772+;P044@742+	PC016@713+;SOX2@798+;CEBPG@772+;RFX1@742+	192	CTGTCCAGTATCCCTCATTGTAGTTCATTCATTTTCATAACAGTGCAGCCCCCTGAGGGATTTTTGTTCAGACAAGCGGTTTCCATGGTAACCGGGGCGGGCTGTGCTTGAAACCGATCCAGGGTATTGCATCATCCAGTTAGAGGAGATATCAGCTTCAATAATGGATGTCACTGGATGGTAAAATATGAA	259	TCGTCGGCAGCGTCAGATGTGTATAAGAGACAGCTGTCCAGTATCCCTCATTGTAGTTCATTCATTTTCATAACAGTGCAGCCCCCTGAGGGATTTTTGTTCAGACAAGCGGTTTCCATGGTAACCGGGGCGGGCTGTGCTTGAAACCGATCCAGGGTATTGCATCATCCAGTTAGAGGAGATATCAGCTTCAATAATGGATGTCACTGGATGGTAAAATATGAACTGTCTCTTATACACATCTCCGAGCCCACGAGAC	LOO_Neural_Tube_LOO_slot0_src013|motifs=4|region_672_864|P251@713+;P221@798+;P275@772+;P044@742+	N270	NC056	oligo_014753
ABL_Neural_Tube_0117	Fig. 3	mouse_ablation_STARR	mouse	Neural_Tube	leave_one_out	4	N270@823+;P221@798+;P275@772+;P044@742+	NC056@823+;SOX2@798+;CEBPG@772+;RFX1@742+	192	CTGTCCAGTATCCCTCATTGTAGTTCATTCATTTTCATAACTTTGCTATTGTATGAATTATTTTTGTTCAGACAAGCGGTTTCCATGGTAACCGGGGCGGGCTGTGCTTGAAACCGATCCAGGGTATTGCATCATCCAGTTAGAGGAGATATCAGCAAAGTACAAAGGCCAGACTGGATGGTAAAATATGAA	259	TCGTCGGCAGCGTCAGATGTGTATAAGAGACAGCTGTCCAGTATCCCTCATTGTAGTTCATTCATTTTCATAACTTTGCTATTGTATGAATTATTTTTGTTCAGACAAGCGGTTTCCATGGTAACCGGGGCGGGCTGTGCTTGAAACCGATCCAGGGTATTGCATCATCCAGTTAGAGGAGATATCAGCAAAGTACAAAGGCCAGACTGGATGGTAAAATATGAACTGTCTCTTATACACATCTCCGAGCCCACGAGAC	LOO_Neural_Tube_LOO_slot1_src013|motifs=4|region_672_864|N270@823+;P221@798+;P275@772+;P044@742+	P251	PC016	oligo_014753
ABL_Neural_Tube_0118	Fig. 3	mouse_ablation_STARR	mouse	Neural_Tube	leave_one_out	4	N270@823+;P251@713+;P275@772+;P044@742+	NC056@823+;PC016@713+;CEBPG@772+;RFX1@742+	192	CTGTCCAGTATCCCTCATTGTAGTTCATTCATTTTCATAACAGTGCAGCCCCCTGAGGGATTTTTGTTCAGACAAGCGGTTTCCATGGTAACCGGGGCGGGCTGTGCTTGAAACCGATCCAGGGTATTGCATCATCCAGTTAGAGGAGATTGTCCTAAAGTACAAAGGCCAGACTGGATGGTAAAATATGAA	259	TCGTCGGCAGCGTCAGATGTGTATAAGAGACAGCTGTCCAGTATCCCTCATTGTAGTTCATTCATTTTCATAACAGTGCAGCCCCCTGAGGGATTTTTGTTCAGACAAGCGGTTTCCATGGTAACCGGGGCGGGCTGTGCTTGAAACCGATCCAGGGTATTGCATCATCCAGTTAGAGGAGATTGTCCTAAAGTACAAAGGCCAGACTGGATGGTAAAATATGAACTGTCTCTTATACACATCTCCGAGCCCACGAGAC	LOO_Neural_Tube_LOO_slot2_src013|motifs=4|region_672_864|N270@823+;P251@713+;P275@772+;P044@742+	P221	SOX2	oligo_014753
ABL_Neural_Tube_0119	Fig. 3	mouse_ablation_STARR	mouse	Neural_Tube	leave_one_out	4	N270@823+;P251@713+;P221@798+;P044@742+	NC056@823+;PC016@713+;SOX2@798+;RFX1@742+	192	CTGTCCAGTATCCCTCATTGTAGTTCATTCATTTTCATAACAGTGCAGCCCCCTGAGGGATTTTTGTTCAGACAAGCGGTTTCCATGGTAACCGGGGCGGTTTATAGAGGGTAAAGAATGCTTCTGAACAGCCATCCCTTTGTTATGCAAATCAGCAAAGTACAAAGGCCAGACTGGATGGTAAAATATGAA	259	TCGTCGGCAGCGTCAGATGTGTATAAGAGACAGCTGTCCAGTATCCCTCATTGTAGTTCATTCATTTTCATAACAGTGCAGCCCCCTGAGGGATTTTTGTTCAGACAAGCGGTTTCCATGGTAACCGGGGCGGTTTATAGAGGGTAAAGAATGCTTCTGAACAGCCATCCCTTTGTTATGCAAATCAGCAAAGTACAAAGGCCAGACTGGATGGTAAAATATGAACTGTCTCTTATACACATCTCCGAGCCCACGAGAC	LOO_Neural_Tube_LOO_slot3_src013|motifs=4|region_672_864|N270@823+;P251@713+;P221@798+;P044@742+	P275	CEBPG	oligo_014753
ABL_Neural_Tube_0120	Fig. 3	mouse_ablation_STARR	mouse	Neural_Tube	leave_one_out	4	N270@823+;P251@713+;P221@798+;P275@772+	NC056@823+;PC016@713+;SOX2@798+;CEBPG@772+	192	CTGTCCAGTATCCCTCATTGTAGTTCATTCATTTTCATAACAGTGCAGCCCCCTGAGGGATTTTTGTTCACTATCCTATCATTGGGTAGCTGTTTCTAATGCTGTGCTTGAAACCGATCCAGGGTATTGCATCATCCAGTTAGAGGAGATATCAGCAAAGTACAAAGGCCAGACTGGATGGTAAAATATGAA	259	TCGTCGGCAGCGTCAGATGTGTATAAGAGACAGCTGTCCAGTATCCCTCATTGTAGTTCATTCATTTTCATAACAGTGCAGCCCCCTGAGGGATTTTTGTTCACTATCCTATCATTGGGTAGCTGTTTCTAATGCTGTGCTTGAAACCGATCCAGGGTATTGCATCATCCAGTTAGAGGAGATATCAGCAAAGTACAAAGGCCAGACTGGATGGTAAAATATGAACTGTCTCTTATACACATCTCCGAGCCCACGAGAC	LOO_Neural_Tube_LOO_slot4_src013|motifs=4|region_672_864|N270@823+;P251@713+;P221@798+;P275@772+	P044	RFX1	oligo_014753
ABL_Neural_Tube_0121	Fig. 3	mouse_ablation_STARR	mouse	Neural_Tube	leave_one_out	4	N305@713+;P306@798+;P306@772+;P107@742+	ATF4@713+;ATOH1@798+;ATOH1@772+;ATF4@742+	192	AATGAAGTATGAGTTTTAATTTTGAAACACCACTACCAAAAAACGATGATGAGGCAATCCAAAAACACGGGGTGTCAGTGATTGCATCATCTTTTGCTGCGTGGTATCTGGTGGCAGCTGCCCTGCCAGATGGGACGTGGCAGCTGGCCTGCCAGATGGGACCCACAAAGTAGAAAATAGTCATTTAAATGA	259	TCGTCGGCAGCGTCAGATGTGTATAAGAGACAGAATGAAGTATGAGTTTTAATTTTGAAACACCACTACCAAAAAACGATGATGAGGCAATCCAAAAACACGGGGTGTCAGTGATTGCATCATCTTTTGCTGCGTGGTATCTGGTGGCAGCTGCCCTGCCAGATGGGACGTGGCAGCTGGCCTGCCAGATGGGACCCACAAAGTAGAAAATAGTCATTTAAATGACTGTCTCTTATACACATCTCCGAGCCCACGAGAC	LOO_Neural_Tube_LOO_slot0_src014|motifs=4|region_672_864|N305@713+;P306@798+;P306@772+;P107@742+	P141	MEF2C	oligo_015477
ABL_Neural_Tube_0122	Fig. 3	mouse_ablation_STARR	mouse	Neural_Tube	leave_one_out	4	P141@823+;P306@798+;P306@772+;P107@742+	MEF2C@823+;ATOH1@798+;ATOH1@772+;ATF4@742+	192	AATGAAGTATGAGTTTTAATTTTGAAACACCACTACCAAAAAAGTTCACTTTCTATATCCAACTCTAGCAGGTGTCAGTGATTGCATCATCTTTTGCTGCGTGGTATCTGGTGGCAGCTGCCCTGCCAGATGGGACGTGGCAGCTGGCCTGCCAGATGGGACAGAAATAGATCCGGAGACACATTTAAATGA	259	TCGTCGGCAGCGTCAGATGTGTATAAGAGACAGAATGAAGTATGAGTTTTAATTTTGAAACACCACTACCAAAAAAGTTCACTTTCTATATCCAACTCTAGCAGGTGTCAGTGATTGCATCATCTTTTGCTGCGTGGTATCTGGTGGCAGCTGCCCTGCCAGATGGGACGTGGCAGCTGGCCTGCCAGATGGGACAGAAATAGATCCGGAGACACATTTAAATGACTGTCTCTTATACACATCTCCGAGCCCACGAGAC	LOO_Neural_Tube_LOO_slot1_src014|motifs=4|region_672_864|P141@823+;P306@798+;P306@772+;P107@742+	N305	ATF4	oligo_015477
ABL_Neural_Tube_0123	Fig. 3	mouse_ablation_STARR	mouse	Neural_Tube	leave_one_out	4	P141@823+;N305@713+;P306@772+;P107@742+	MEF2C@823+;ATF4@713+;ATOH1@772+;ATF4@742+	192	AATGAAGTATGAGTTTTAATTTTGAAACACCACTACCAAAAAACGATGATGAGGCAATCCAAAAACACGGGGTGTCAGTGATTGCATCATCTTTTGCTGCGTGGTATCTGGTGGCAGCTGCCCTGCCAGATGGGACATAGGAACTAAGTGTCCGGTGCTGCCAGAAATAGATCCGGAGACACATTTAAATGA	259	TCGTCGGCAGCGTCAGATGTGTATAAGAGACAGAATGAAGTATGAGTTTTAATTTTGAAACACCACTACCAAAAAACGATGATGAGGCAATCCAAAAACACGGGGTGTCAGTGATTGCATCATCTTTTGCTGCGTGGTATCTGGTGGCAGCTGCCCTGCCAGATGGGACATAGGAACTAAGTGTCCGGTGCTGCCAGAAATAGATCCGGAGACACATTTAAATGACTGTCTCTTATACACATCTCCGAGCCCACGAGAC	LOO_Neural_Tube_LOO_slot2_src014|motifs=4|region_672_864|P141@823+;N305@713+;P306@772+;P107@742+			oligo_015477
ABL_Neural_Tube_0124	Fig. 3	mouse_ablation_STARR	mouse	Neural_Tube	leave_one_out	4	P141@823+;N305@713+;P306@798+;P107@742+	MEF2C@823+;ATF4@713+;ATOH1@798+;ATF4@742+	192	AATGAAGTATGAGTTTTAATTTTGAAACACCACTACCAAAAAACGATGATGAGGCAATCCAAAAACACGGGGTGTCAGTGATTGCATCATCTTTTGCTGCAAATGGAATATATACTGCATTGCCACGTTTGATTACGTGGCAGCTGGCCTGCCAGATGGGACAGAAATAGATCCGGAGACACATTTAAATGA	259	TCGTCGGCAGCGTCAGATGTGTATAAGAGACAGAATGAAGTATGAGTTTTAATTTTGAAACACCACTACCAAAAAACGATGATGAGGCAATCCAAAAACACGGGGTGTCAGTGATTGCATCATCTTTTGCTGCAAATGGAATATATACTGCATTGCCACGTTTGATTACGTGGCAGCTGGCCTGCCAGATGGGACAGAAATAGATCCGGAGACACATTTAAATGACTGTCTCTTATACACATCTCCGAGCCCACGAGAC	LOO_Neural_Tube_LOO_slot3_src014|motifs=4|region_672_864|P141@823+;N305@713+;P306@798+;P107@742+			oligo_015477
ABL_Neural_Tube_0125	Fig. 3	mouse_ablation_STARR	mouse	Neural_Tube	leave_one_out	4	P141@823+;N305@713+;P306@798+;P306@772+	MEF2C@823+;ATF4@713+;ATOH1@798+;ATOH1@772+	192	AATGAAGTATGAGTTTTAATTTTGAAACACCACTACCAAAAAACGATGATGAGGCAATCCAAAAACACGGAGGTCACTTTATAGCTCCAGTCTGGGGAATGTGGTATCTGGTGGCAGCTGCCCTGCCAGATGGGACGTGGCAGCTGGCCTGCCAGATGGGACAGAAATAGATCCGGAGACACATTTAAATGA	259	TCGTCGGCAGCGTCAGATGTGTATAAGAGACAGAATGAAGTATGAGTTTTAATTTTGAAACACCACTACCAAAAAACGATGATGAGGCAATCCAAAAACACGGAGGTCACTTTATAGCTCCAGTCTGGGGAATGTGGTATCTGGTGGCAGCTGCCCTGCCAGATGGGACGTGGCAGCTGGCCTGCCAGATGGGACAGAAATAGATCCGGAGACACATTTAAATGACTGTCTCTTATACACATCTCCGAGCCCACGAGAC	LOO_Neural_Tube_LOO_slot4_src014|motifs=4|region_672_864|P141@823+;N305@713+;P306@798+;P306@772+	P107	ATF4	oligo_015477
ABL_Neural_Tube_0126	Fig. 3	mouse_ablation_STARR	mouse	Neural_Tube	leave_one_out	4	P316@713+;P221@798+;P306@772+;N056@742+	PC027@713+;SOX2@798+;ATOH1@772+;ATF4@742+	192	CAGAATTAAACATGCTAACATTTAACTACAGTAAGCCTTCATTAACCGTTACCTATTCCCTGCTCTTTTGGTGAGTTAAGGAGGATGATGCAATCATTAAATATGATGTGCTAGCAGCTGGCCTGCCAGATGGGACTCTTTGTCATGCAAATCAGCGGAGAAGGGTGCTTTACATAACCAGCTGTTCACTCT	259	TCGTCGGCAGCGTCAGATGTGTATAAGAGACAGCAGAATTAAACATGCTAACATTTAACTACAGTAAGCCTTCATTAACCGTTACCTATTCCCTGCTCTTTTGGTGAGTTAAGGAGGATGATGCAATCATTAAATATGATGTGCTAGCAGCTGGCCTGCCAGATGGGACTCTTTGTCATGCAAATCAGCGGAGAAGGGTGCTTTACATAACCAGCTGTTCACTCTCTGTCTCTTATACACATCTCCGAGCCCACGAGAC	LOO_Neural_Tube_LOO_slot0_src015|motifs=4|region_672_864|P316@713+;P221@798+;P306@772+;N056@742+	N125	NC013	oligo_015246
ABL_Neural_Tube_0127	Fig. 3	mouse_ablation_STARR	mouse	Neural_Tube	leave_one_out	4	N125@823+;P221@798+;P306@772+;N056@742+	NC013@823+;SOX2@798+;ATOH1@772+;ATF4@742+	192	CAGAATTAAACATGCTAACATTTAACTACAGTAAGCCTTCAGTTGGAGCCATCTCATAGAAGGTTGCCTTGTGAGTTAAGGAGGATGATGCAATCATTAAATATGATGTGCTAGCAGCTGGCCTGCCAGATGGGACTCTTTGTCATGCAAATCAGCGCTCGCAGTTCGGTTACATAACCAGCTGTTCACTCT	259	TCGTCGGCAGCGTCAGATGTGTATAAGAGACAGCAGAATTAAACATGCTAACATTTAACTACAGTAAGCCTTCAGTTGGAGCCATCTCATAGAAGGTTGCCTTGTGAGTTAAGGAGGATGATGCAATCATTAAATATGATGTGCTAGCAGCTGGCCTGCCAGATGGGACTCTTTGTCATGCAAATCAGCGCTCGCAGTTCGGTTACATAACCAGCTGTTCACTCTCTGTCTCTTATACACATCTCCGAGCCCACGAGAC	LOO_Neural_Tube_LOO_slot1_src015|motifs=4|region_672_864|N125@823+;P221@798+;P306@772+;N056@742+	P316	PC027	oligo_015246
ABL_Neural_Tube_0128	Fig. 3	mouse_ablation_STARR	mouse	Neural_Tube	leave_one_out	4	N125@823+;P316@713+;P306@772+;N056@742+	NC013@823+;PC027@713+;ATOH1@772+;ATF4@742+	192	CAGAATTAAACATGCTAACATTTAACTACAGTAAGCCTTCATTAACCGTTACCTATTCCCTGCTCTTTTGGTGAGTTAAGGAGGATGATGCAATCATTAAATATGATGTGCTAGCAGCTGGCCTGCCAGATGGGACTTTAAGTGGGGATGGTTTTAGCTCGCAGTTCGGTTACATAACCAGCTGTTCACTCT	259	TCGTCGGCAGCGTCAGATGTGTATAAGAGACAGCAGAATTAAACATGCTAACATTTAACTACAGTAAGCCTTCATTAACCGTTACCTATTCCCTGCTCTTTTGGTGAGTTAAGGAGGATGATGCAATCATTAAATATGATGTGCTAGCAGCTGGCCTGCCAGATGGGACTTTAAGTGGGGATGGTTTTAGCTCGCAGTTCGGTTACATAACCAGCTGTTCACTCTCTGTCTCTTATACACATCTCCGAGCCCACGAGAC	LOO_Neural_Tube_LOO_slot2_src015|motifs=4|region_672_864|N125@823+;P316@713+;P306@772+;N056@742+	P221	SOX2	oligo_015246
ABL_Neural_Tube_0129	Fig. 3	mouse_ablation_STARR	mouse	Neural_Tube	leave_one_out	4	N125@823+;P316@713+;P221@798+;N056@742+	NC013@823+;PC027@713+;SOX2@798+;ATF4@742+	192	CAGAATTAAACATGCTAACATTTAACTACAGTAAGCCTTCATTAACCGTTACCTATTCCCTGCTCTTTTGGTGAGTTAAGGAGGATGATGCAATCATTAACCTTCTTTAAAAAGCATTCAAATTAGACCAGCGCTCTCTTTGTCATGCAAATCAGCGCTCGCAGTTCGGTTACATAACCAGCTGTTCACTCT	259	TCGTCGGCAGCGTCAGATGTGTATAAGAGACAGCAGAATTAAACATGCTAACATTTAACTACAGTAAGCCTTCATTAACCGTTACCTATTCCCTGCTCTTTTGGTGAGTTAAGGAGGATGATGCAATCATTAACCTTCTTTAAAAAGCATTCAAATTAGACCAGCGCTCTCTTTGTCATGCAAATCAGCGCTCGCAGTTCGGTTACATAACCAGCTGTTCACTCTCTGTCTCTTATACACATCTCCGAGCCCACGAGAC	LOO_Neural_Tube_LOO_slot3_src015|motifs=4|region_672_864|N125@823+;P316@713+;P221@798+;N056@742+	P306	ATOH1	oligo_015246
ABL_Neural_Tube_0130	Fig. 3	mouse_ablation_STARR	mouse	Neural_Tube	leave_one_out	4	N125@823+;P316@713+;P221@798+;P306@772+	NC013@823+;PC027@713+;SOX2@798+;ATOH1@772+	192	CAGAATTAAACATGCTAACATTTAACTACAGTAAGCCTTCATTAACCGTTACCTATTCCCTGCTCTTTTGCTCATGAATGGATTATATCGAGTAACAAGCATATGATGTGCTAGCAGCTGGCCTGCCAGATGGGACTCTTTGTCATGCAAATCAGCGCTCGCAGTTCGGTTACATAACCAGCTGTTCACTCT	259	TCGTCGGCAGCGTCAGATGTGTATAAGAGACAGCAGAATTAAACATGCTAACATTTAACTACAGTAAGCCTTCATTAACCGTTACCTATTCCCTGCTCTTTTGCTCATGAATGGATTATATCGAGTAACAAGCATATGATGTGCTAGCAGCTGGCCTGCCAGATGGGACTCTTTGTCATGCAAATCAGCGCTCGCAGTTCGGTTACATAACCAGCTGTTCACTCTCTGTCTCTTATACACATCTCCGAGCCCACGAGAC	LOO_Neural_Tube_LOO_slot4_src015|motifs=4|region_672_864|N125@823+;P316@713+;P221@798+;P306@772+	N056	ATF4	oligo_015246
ABL_Neural_Tube_0131	Fig. 3	mouse_ablation_STARR	mouse	Neural_Tube	leave_one_out	4	P251@713+;P306@798+;P234@772+;P044@742+	PC016@713+;ATOH1@798+;HOXD9@772+;RFX1@742+	192	ATTCCACCAAAACTGTCTCTTATATAACAATAATTTTGTCATCTCCCGCCCCCTGAGGGACACACACACACATTGTCGGTTGCCATGGAAACCGGGGCGGTTAAGTTCAACAAGTTTTACGACCCTCTATTAAAGTCAGGAAGCTGGCCTGCCAGATGGGACAGGAAAGGAAAGGAAAAGAAAGGAAAGGAA	259	TCGTCGGCAGCGTCAGATGTGTATAAGAGACAGATTCCACCAAAACTGTCTCTTATATAACAATAATTTTGTCATCTCCCGCCCCCTGAGGGACACACACACACATTGTCGGTTGCCATGGAAACCGGGGCGGTTAAGTTCAACAAGTTTTACGACCCTCTATTAAAGTCAGGAAGCTGGCCTGCCAGATGGGACAGGAAAGGAAAGGAAAAGAAAGGAAAGGAACTGTCTCTTATACACATCTCCGAGCCCACGAGAC	LOO_Neural_Tube_LOO_slot0_src016|motifs=4|region_672_864|P251@713+;P306@798+;P234@772+;P044@742+	N056	ATF4	oligo_015298
ABL_Neural_Tube_0132	Fig. 3	mouse_ablation_STARR	mouse	Neural_Tube	leave_one_out	4	N056@823+;P306@798+;P234@772+;P044@742+	ATF4@823+;ATOH1@798+;HOXD9@772+;RFX1@742+	192	ATTCCACCAAAACTGTCTCTTATATAACAATAATTTTGTCAGACACTGGAAACACACACACACACACACACATTGTCGGTTGCCATGGAAACCGGGGCGGTTAAGTTCAACAAGTTTTACGACCCTCTATTAAAGTCAGGAAGCTGGCCTGCCAGATGGGACAGGATGATGCAATCATTAAAAGGAAAGGAA	259	TCGTCGGCAGCGTCAGATGTGTATAAGAGACAGATTCCACCAAAACTGTCTCTTATATAACAATAATTTTGTCAGACACTGGAAACACACACACACACACACACATTGTCGGTTGCCATGGAAACCGGGGCGGTTAAGTTCAACAAGTTTTACGACCCTCTATTAAAGTCAGGAAGCTGGCCTGCCAGATGGGACAGGATGATGCAATCATTAAAAGGAAAGGAACTGTCTCTTATACACATCTCCGAGCCCACGAGAC	LOO_Neural_Tube_LOO_slot1_src016|motifs=4|region_672_864|N056@823+;P306@798+;P234@772+;P044@742+	P251	PC016	oligo_015298
ABL_Neural_Tube_0133	Fig. 3	mouse_ablation_STARR	mouse	Neural_Tube	leave_one_out	4	N056@823+;P251@713+;P234@772+;P044@742+	ATF4@823+;PC016@713+;HOXD9@772+;RFX1@742+	192	ATTCCACCAAAACTGTCTCTTATATAACAATAATTTTGTCATCTCCCGCCCCCTGAGGGACACACACACACATTGTCGGTTGCCATGGAAACCGGGGCGGTTAAGTTCAACAAGTTTTACGACCCTCTATTAAAGTCAGGAAGGAAAGGAAAGGTTTCCAGGAGGATGATGCAATCATTAAAAGGAAAGGAA	259	TCGTCGGCAGCGTCAGATGTGTATAAGAGACAGATTCCACCAAAACTGTCTCTTATATAACAATAATTTTGTCATCTCCCGCCCCCTGAGGGACACACACACACATTGTCGGTTGCCATGGAAACCGGGGCGGTTAAGTTCAACAAGTTTTACGACCCTCTATTAAAGTCAGGAAGGAAAGGAAAGGTTTCCAGGAGGATGATGCAATCATTAAAAGGAAAGGAACTGTCTCTTATACACATCTCCGAGCCCACGAGAC	LOO_Neural_Tube_LOO_slot2_src016|motifs=4|region_672_864|N056@823+;P251@713+;P234@772+;P044@742+	P306	ATOH1	oligo_015298
ABL_Neural_Tube_0134	Fig. 3	mouse_ablation_STARR	mouse	Neural_Tube	leave_one_out	4	N056@823+;P251@713+;P306@798+;P044@742+	ATF4@823+;PC016@713+;ATOH1@798+;RFX1@742+	192	ATTCCACCAAAACTGTCTCTTATATAACAATAATTTTGTCATCTCCCGCCCCCTGAGGGACACACACACACATTGTCGGTTGCCATGGAAACCGGGGCGGGGGAGAGGAAAAGAAAAGAAAAGAAGAGCAAATAGTGTGGCAGCTGGCCTGCCAGATGGGACAGGATGATGCAATCATTAAAAGGAAAGGAA	259	TCGTCGGCAGCGTCAGATGTGTATAAGAGACAGATTCCACCAAAACTGTCTCTTATATAACAATAATTTTGTCATCTCCCGCCCCCTGAGGGACACACACACACATTGTCGGTTGCCATGGAAACCGGGGCGGGGGAGAGGAAAAGAAAAGAAAAGAAGAGCAAATAGTGTGGCAGCTGGCCTGCCAGATGGGACAGGATGATGCAATCATTAAAAGGAAAGGAACTGTCTCTTATACACATCTCCGAGCCCACGAGAC	LOO_Neural_Tube_LOO_slot3_src016|motifs=4|region_672_864|N056@823+;P251@713+;P306@798+;P044@742+	P234	HOXD9	oligo_015298
ABL_Neural_Tube_0135	Fig. 3	mouse_ablation_STARR	mouse	Neural_Tube	leave_one_out	4	N056@823+;P251@713+;P306@798+;P234@772+	ATF4@823+;PC016@713+;ATOH1@798+;HOXD9@772+	192	ATTCCACCAAAACTGTCTCTTATATAACAATAATTTTGTCATCTCCCGCCCCCTGAGGGACACACACACACACACACACACATGGCGGGGGGGGCAGAGATTAAGTTCAACAAGTTTTACGACCCTCTATTAAAGTCAGGAAGCTGGCCTGCCAGATGGGACAGGATGATGCAATCATTAAAAGGAAAGGAA	259	TCGTCGGCAGCGTCAGATGTGTATAAGAGACAGATTCCACCAAAACTGTCTCTTATATAACAATAATTTTGTCATCTCCCGCCCCCTGAGGGACACACACACACACACACACACATGGCGGGGGGGGCAGAGATTAAGTTCAACAAGTTTTACGACCCTCTATTAAAGTCAGGAAGCTGGCCTGCCAGATGGGACAGGATGATGCAATCATTAAAAGGAAAGGAACTGTCTCTTATACACATCTCCGAGCCCACGAGAC	LOO_Neural_Tube_LOO_slot4_src016|motifs=4|region_672_864|N056@823+;P251@713+;P306@798+;P234@772+	P044	RFX1	oligo_015298
ABL_Neural_Tube_0136	Fig. 3	mouse_ablation_STARR	mouse	Neural_Tube	leave_one_out	4	N305@713+;P221@798+;P306@772+;P265@742+	ATF4@713+;SOX2@798+;ATOH1@772+;POU4F3@742+	192	ACCCCCAGCCCACACAAAACAGAGCCTTTCCACCTGCAGGTGGTCAAGATGTCGCAATCCACGAACACGGCGGCGTACTAGCTGCATGAATTATTCATGACGCTCATGAGGAGCCAGCTGGCCTGCCAGATGGGACCCTTTGTTATGCAAATCAGCTAAAAATACAGATCATTTTAAAAATTGTTCGCCTAA	259	TCGTCGGCAGCGTCAGATGTGTATAAGAGACAGACCCCCAGCCCACACAAAACAGAGCCTTTCCACCTGCAGGTGGTCAAGATGTCGCAATCCACGAACACGGCGGCGTACTAGCTGCATGAATTATTCATGACGCTCATGAGGAGCCAGCTGGCCTGCCAGATGGGACCCTTTGTTATGCAAATCAGCTAAAAATACAGATCATTTTAAAAATTGTTCGCCTAACTGTCTCTTATACACATCTCCGAGCCCACGAGAC	LOO_Neural_Tube_LOO_slot0_src017|motifs=4|region_672_864|N305@713+;P221@798+;P306@772+;P265@742+	N200	NC032	oligo_015473
ABL_Neural_Tube_0137	Fig. 3	mouse_ablation_STARR	mouse	Neural_Tube	leave_one_out	4	N200@823+;P221@798+;P306@772+;P265@742+	NC032@823+;SOX2@798+;ATOH1@772+;POU4F3@742+	192	ACCCCCAGCCCACACAAAACAGAGCCTTTCCACCTGCAGGTTTGGAAACTGCTGCTTAGTCTGGAAGCTTCGGCGTACTAGCTGCATGAATTATTCATGACGCTCATGAGGAGCCAGCTGGCCTGCCAGATGGGACCCTTTGTTATGCAAATCAGCAGAATGATTGTTCCATTTTAAAAATTGTTCGCCTAA	259	TCGTCGGCAGCGTCAGATGTGTATAAGAGACAGACCCCCAGCCCACACAAAACAGAGCCTTTCCACCTGCAGGTTTGGAAACTGCTGCTTAGTCTGGAAGCTTCGGCGTACTAGCTGCATGAATTATTCATGACGCTCATGAGGAGCCAGCTGGCCTGCCAGATGGGACCCTTTGTTATGCAAATCAGCAGAATGATTGTTCCATTTTAAAAATTGTTCGCCTAACTGTCTCTTATACACATCTCCGAGCCCACGAGAC	LOO_Neural_Tube_LOO_slot1_src017|motifs=4|region_672_864|N200@823+;P221@798+;P306@772+;P265@742+	N305	ATF4	oligo_015473
ABL_Neural_Tube_0138	Fig. 3	mouse_ablation_STARR	mouse	Neural_Tube	leave_one_out	4	N200@823+;N305@713+;P306@772+;P265@742+	NC032@823+;ATF4@713+;ATOH1@772+;POU4F3@742+	192	ACCCCCAGCCCACACAAAACAGAGCCTTTCCACCTGCAGGTGGTCAAGATGTCGCAATCCACGAACACGGCGGCGTACTAGCTGCATGAATTATTCATGACGCTCATGAGGAGCCAGCTGGCCTGCCAGATGGGACCTGTGGGTTTTCTTTAAGTTAGAATGATTGTTCCATTTTAAAAATTGTTCGCCTAA	259	TCGTCGGCAGCGTCAGATGTGTATAAGAGACAGACCCCCAGCCCACACAAAACAGAGCCTTTCCACCTGCAGGTGGTCAAGATGTCGCAATCCACGAACACGGCGGCGTACTAGCTGCATGAATTATTCATGACGCTCATGAGGAGCCAGCTGGCCTGCCAGATGGGACCTGTGGGTTTTCTTTAAGTTAGAATGATTGTTCCATTTTAAAAATTGTTCGCCTAACTGTCTCTTATACACATCTCCGAGCCCACGAGAC	LOO_Neural_Tube_LOO_slot2_src017|motifs=4|region_672_864|N200@823+;N305@713+;P306@772+;P265@742+	P221	SOX2	oligo_015473
ABL_Neural_Tube_0139	Fig. 3	mouse_ablation_STARR	mouse	Neural_Tube	leave_one_out	4	N200@823+;N305@713+;P221@798+;P265@742+	NC032@823+;ATF4@713+;SOX2@798+;POU4F3@742+	192	ACCCCCAGCCCACACAAAACAGAGCCTTTCCACCTGCAGGTGGTCAAGATGTCGCAATCCACGAACACGGCGGCGTACTAGCTGCATGAATTATTCATGACGCTCATGAAAAATGTTGCTTAATAGATCAACCTTGCCTTTGTTATGCAAATCAGCAGAATGATTGTTCCATTTTAAAAATTGTTCGCCTAA	259	TCGTCGGCAGCGTCAGATGTGTATAAGAGACAGACCCCCAGCCCACACAAAACAGAGCCTTTCCACCTGCAGGTGGTCAAGATGTCGCAATCCACGAACACGGCGGCGTACTAGCTGCATGAATTATTCATGACGCTCATGAAAAATGTTGCTTAATAGATCAACCTTGCCTTTGTTATGCAAATCAGCAGAATGATTGTTCCATTTTAAAAATTGTTCGCCTAACTGTCTCTTATACACATCTCCGAGCCCACGAGAC	LOO_Neural_Tube_LOO_slot3_src017|motifs=4|region_672_864|N200@823+;N305@713+;P221@798+;P265@742+	P306	ATOH1	oligo_015473
ABL_Neural_Tube_0140	Fig. 3	mouse_ablation_STARR	mouse	Neural_Tube	leave_one_out	4	N200@823+;N305@713+;P221@798+;P306@772+	NC032@823+;ATF4@713+;SOX2@798+;ATOH1@772+	192	ACCCCCAGCCCACACAAAACAGAGCCTTTCCACCTGCAGGTGGTCAAGATGTCGCAATCCACGAACACGGACCAGCCAATTGTAACGATGATGGCAAGTACGACGGTGAGGAGCCAGCTGGCCTGCCAGATGGGACCCTTTGTTATGCAAATCAGCAGAATGATTGTTCCATTTTAAAAATTGTTCGCCTAA	259	TCGTCGGCAGCGTCAGATGTGTATAAGAGACAGACCCCCAGCCCACACAAAACAGAGCCTTTCCACCTGCAGGTGGTCAAGATGTCGCAATCCACGAACACGGACCAGCCAATTGTAACGATGATGGCAAGTACGACGGTGAGGAGCCAGCTGGCCTGCCAGATGGGACCCTTTGTTATGCAAATCAGCAGAATGATTGTTCCATTTTAAAAATTGTTCGCCTAACTGTCTCTTATACACATCTCCGAGCCCACGAGAC	LOO_Neural_Tube_LOO_slot4_src017|motifs=4|region_672_864|N200@823+;N305@713+;P221@798+;P306@772+	P265	POU4F3	oligo_015473
ABL_Neural_Tube_0141	Fig. 3	mouse_ablation_STARR	mouse	Neural_Tube	leave_one_out	4	N129@713+;P004@798+;P306@772+;P265@742+	NC014@713+;NEUROG2@798+;ATOH1@772+;POU4F3@742+	192	GTCTTGTGGTTAGTCTGCCTGCGGTAGTATCTCTACATCTGAACGGTCCACGTGCGCGCTCTAGGTGACCTAGTCCATGATCATCATGAATTATTCATGACGCTCAATTGGTGGCAGCTGGCCTGCCAGATGGGACAACAGATGGCGGCGCGGGGGTGTGCCAGGATGTCCTCCCTCAGTGAGGGCCGCAGA	259	TCGTCGGCAGCGTCAGATGTGTATAAGAGACAGGTCTTGTGGTTAGTCTGCCTGCGGTAGTATCTCTACATCTGAACGGTCCACGTGCGCGCTCTAGGTGACCTAGTCCATGATCATCATGAATTATTCATGACGCTCAATTGGTGGCAGCTGGCCTGCCAGATGGGACAACAGATGGCGGCGCGGGGGTGTGCCAGGATGTCCTCCCTCAGTGAGGGCCGCAGACTGTCTCTTATACACATCTCCGAGCCCACGAGAC	LOO_Neural_Tube_LOO_slot0_src018|motifs=4|region_672_864|N129@713+;P004@798+;P306@772+;P265@742+	P275	CEBPG	oligo_014941
ABL_Neural_Tube_0142	Fig. 3	mouse_ablation_STARR	mouse	Neural_Tube	leave_one_out	4	P275@708+;P004@798+;P306@772+;P265@742+	CEBPG@708+;NEUROG2@798+;ATOH1@772+;POU4F3@742+	192	GTCTTGTGGTTAGTCTGCCTGCGGTAGTATCTCTACCGCACTGAGGAGACAATTCCAGGGTATTGCATCATAGTCCATGATCATCATGAATTATTCATGACGCTCAATTGGTGGCAGCTGGCCTGCCAGATGGGACAACAGATGGCGGCGCGGGGGTGTGCCAGGATGTCCTCCCTCAGTGAGGGCCGCAGA	259	TCGTCGGCAGCGTCAGATGTGTATAAGAGACAGGTCTTGTGGTTAGTCTGCCTGCGGTAGTATCTCTACCGCACTGAGGAGACAATTCCAGGGTATTGCATCATAGTCCATGATCATCATGAATTATTCATGACGCTCAATTGGTGGCAGCTGGCCTGCCAGATGGGACAACAGATGGCGGCGCGGGGGTGTGCCAGGATGTCCTCCCTCAGTGAGGGCCGCAGACTGTCTCTTATACACATCTCCGAGCCCACGAGAC	LOO_Neural_Tube_LOO_slot1_src018|motifs=4|region_672_864|P275@708+;P004@798+;P306@772+;P265@742+	N129	NC014	oligo_014941
ABL_Neural_Tube_0143	Fig. 3	mouse_ablation_STARR	mouse	Neural_Tube	leave_one_out	4	P275@708+;N129@713+;P306@772+;P265@742+	CEBPG@708+;NC014@713+;ATOH1@772+;POU4F3@742+	192	GTCTTGTGGTTAGTCTGCCTGCGGTAGTATCTCTACCGCACAACGGTCCACGTGCGCGCGTATTGCATCATAGTCCATGATCATCATGAATTATTCATGACGCTCAATTGGTGGCAGCTGGCCTGCCAGATGGGACAATATCTCAGGGATTACAGATGTGCCAGGATGTCCTCCCTCAGTGAGGGCCGCAGA	259	TCGTCGGCAGCGTCAGATGTGTATAAGAGACAGGTCTTGTGGTTAGTCTGCCTGCGGTAGTATCTCTACCGCACAACGGTCCACGTGCGCGCGTATTGCATCATAGTCCATGATCATCATGAATTATTCATGACGCTCAATTGGTGGCAGCTGGCCTGCCAGATGGGACAATATCTCAGGGATTACAGATGTGCCAGGATGTCCTCCCTCAGTGAGGGCCGCAGACTGTCTCTTATACACATCTCCGAGCCCACGAGAC	LOO_Neural_Tube_LOO_slot2_src018|motifs=4|region_672_864|P275@708+;N129@713+;P306@772+;P265@742+	P004	NEUROG2	oligo_014941
ABL_Neural_Tube_0144	Fig. 3	mouse_ablation_STARR	mouse	Neural_Tube	leave_one_out	4	P275@708+;N129@713+;P004@798+;P265@742+	CEBPG@708+;NC014@713+;NEUROG2@798+;POU4F3@742+	192	GTCTTGTGGTTAGTCTGCCTGCGGTAGTATCTCTACCGCACAACGGTCCACGTGCGCGCGTATTGCATCATAGTCCATGATCATCATGAATTATTCATGACGCTCACCAGCTGCAAGTTGCAAGCCTAAAAAAGGGAACAGATGGCGGCGCGGGGGTGTGCCAGGATGTCCTCCCTCAGTGAGGGCCGCAGA	259	TCGTCGGCAGCGTCAGATGTGTATAAGAGACAGGTCTTGTGGTTAGTCTGCCTGCGGTAGTATCTCTACCGCACAACGGTCCACGTGCGCGCGTATTGCATCATAGTCCATGATCATCATGAATTATTCATGACGCTCACCAGCTGCAAGTTGCAAGCCTAAAAAAGGGAACAGATGGCGGCGCGGGGGTGTGCCAGGATGTCCTCCCTCAGTGAGGGCCGCAGACTGTCTCTTATACACATCTCCGAGCCCACGAGAC	LOO_Neural_Tube_LOO_slot3_src018|motifs=4|region_672_864|P275@708+;N129@713+;P004@798+;P265@742+	P306	ATOH1	oligo_014941
ABL_Neural_Tube_0145	Fig. 3	mouse_ablation_STARR	mouse	Neural_Tube	leave_one_out	4	P275@708+;N129@713+;P004@798+;P306@772+	CEBPG@708+;NC014@713+;NEUROG2@798+;ATOH1@772+	192	GTCTTGTGGTTAGTCTGCCTGCGGTAGTATCTCTACCGCACAACGGTCCACGTGCGCGCGTATTGCATCATCCAGTTAGAGGAGATGGGGCACAGTACAGAAGTAAATTGGTGGCAGCTGGCCTGCCAGATGGGACAACAGATGGCGGCGCGGGGGTGTGCCAGGATGTCCTCCCTCAGTGAGGGCCGCAGA	259	TCGTCGGCAGCGTCAGATGTGTATAAGAGACAGGTCTTGTGGTTAGTCTGCCTGCGGTAGTATCTCTACCGCACAACGGTCCACGTGCGCGCGTATTGCATCATCCAGTTAGAGGAGATGGGGCACAGTACAGAAGTAAATTGGTGGCAGCTGGCCTGCCAGATGGGACAACAGATGGCGGCGCGGGGGTGTGCCAGGATGTCCTCCCTCAGTGAGGGCCGCAGACTGTCTCTTATACACATCTCCGAGCCCACGAGAC	LOO_Neural_Tube_LOO_slot4_src018|motifs=4|region_672_864|P275@708+;N129@713+;P004@798+;P306@772+	P265	POU4F3	oligo_014941
ABL_Neural_Tube_0146	Fig. 3	mouse_ablation_STARR	mouse	Neural_Tube	leave_one_out	4	P107@713+;P221@798+;P306@772+;P124@742+	ATF4@713+;SOX2@798+;ATOH1@772+;RFX4@742+	192	ACTGTCAATTAGGGACCTTGATGATAATGGCATGTTGCTCACCTAAATTTGATTGCATCATCTTTTGCTGCAGGCGGCGCTGCCTAGCAACCAGCCCCGCCAAAGATCCGGTGGCAGCTGGCCTGCCAGATGGGACCCTTTGTTATGCAAATCAGCAAAATTGCCACAATTCAGTGCTTCAGTTTAAACTGT	259	TCGTCGGCAGCGTCAGATGTGTATAAGAGACAGACTGTCAATTAGGGACCTTGATGATAATGGCATGTTGCTCACCTAAATTTGATTGCATCATCTTTTGCTGCAGGCGGCGCTGCCTAGCAACCAGCCCCGCCAAAGATCCGGTGGCAGCTGGCCTGCCAGATGGGACCCTTTGTTATGCAAATCAGCAAAATTGCCACAATTCAGTGCTTCAGTTTAAACTGTCTGTCTCTTATACACATCTCCGAGCCCACGAGAC	LOO_Neural_Tube_LOO_slot0_src019|motifs=4|region_672_864|P107@713+;P221@798+;P306@772+;P124@742+	N145	NC017	oligo_014809
ABL_Neural_Tube_0147	Fig. 3	mouse_ablation_STARR	mouse	Neural_Tube	leave_one_out	4	N145@823+;P221@798+;P306@772+;P124@742+	NC017@823+;SOX2@798+;ATOH1@772+;RFX4@742+	192	ACTGTCAATTAGGGACCTTGATGATAATGGCATGTTGCTCAGTAAGGGAAGTATTGTTTGAATCAAACTACAGGCGGCGCTGCCTAGCAACCAGCCCCGCCAAAGATCCGGTGGCAGCTGGCCTGCCAGATGGGACCCTTTGTTATGCAAATCAGCCACTTGCGTTCCTGGGTGTGCTTCAGTTTAAACTGT	259	TCGTCGGCAGCGTCAGATGTGTATAAGAGACAGACTGTCAATTAGGGACCTTGATGATAATGGCATGTTGCTCAGTAAGGGAAGTATTGTTTGAATCAAACTACAGGCGGCGCTGCCTAGCAACCAGCCCCGCCAAAGATCCGGTGGCAGCTGGCCTGCCAGATGGGACCCTTTGTTATGCAAATCAGCCACTTGCGTTCCTGGGTGTGCTTCAGTTTAAACTGTCTGTCTCTTATACACATCTCCGAGCCCACGAGAC	LOO_Neural_Tube_LOO_slot1_src019|motifs=4|region_672_864|N145@823+;P221@798+;P306@772+;P124@742+	P107	ATF4	oligo_014809
ABL_Neural_Tube_0148	Fig. 3	mouse_ablation_STARR	mouse	Neural_Tube	leave_one_out	4	N145@823+;P107@713+;P306@772+;P124@742+	NC017@823+;ATF4@713+;ATOH1@772+;RFX4@742+	192	ACTGTCAATTAGGGACCTTGATGATAATGGCATGTTGCTCACCTAAATTTGATTGCATCATCTTTTGCTGCAGGCGGCGCTGCCTAGCAACCAGCCCCGCCAAAGATCCGGTGGCAGCTGGCCTGCCAGATGGGACAGTCTTAGAGCCACTCAAGACACTTGCGTTCCTGGGTGTGCTTCAGTTTAAACTGT	259	TCGTCGGCAGCGTCAGATGTGTATAAGAGACAGACTGTCAATTAGGGACCTTGATGATAATGGCATGTTGCTCACCTAAATTTGATTGCATCATCTTTTGCTGCAGGCGGCGCTGCCTAGCAACCAGCCCCGCCAAAGATCCGGTGGCAGCTGGCCTGCCAGATGGGACAGTCTTAGAGCCACTCAAGACACTTGCGTTCCTGGGTGTGCTTCAGTTTAAACTGTCTGTCTCTTATACACATCTCCGAGCCCACGAGAC	LOO_Neural_Tube_LOO_slot2_src019|motifs=4|region_672_864|N145@823+;P107@713+;P306@772+;P124@742+	P221	SOX2	oligo_014809
ABL_Neural_Tube_0149	Fig. 3	mouse_ablation_STARR	mouse	Neural_Tube	leave_one_out	4	N145@823+;P107@713+;P221@798+;P124@742+	NC017@823+;ATF4@713+;SOX2@798+;RFX4@742+	192	ACTGTCAATTAGGGACCTTGATGATAATGGCATGTTGCTCACCTAAATTTGATTGCATCATCTTTTGCTGCAGGCGGCGCTGCCTAGCAACCAGCCCCGCCTATTGATACAGAGCCAGATACAGATCGGGGACGTACCTTTGTTATGCAAATCAGCCACTTGCGTTCCTGGGTGTGCTTCAGTTTAAACTGT	259	TCGTCGGCAGCGTCAGATGTGTATAAGAGACAGACTGTCAATTAGGGACCTTGATGATAATGGCATGTTGCTCACCTAAATTTGATTGCATCATCTTTTGCTGCAGGCGGCGCTGCCTAGCAACCAGCCCCGCCTATTGATACAGAGCCAGATACAGATCGGGGACGTACCTTTGTTATGCAAATCAGCCACTTGCGTTCCTGGGTGTGCTTCAGTTTAAACTGTCTGTCTCTTATACACATCTCCGAGCCCACGAGAC	LOO_Neural_Tube_LOO_slot3_src019|motifs=4|region_672_864|N145@823+;P107@713+;P221@798+;P124@742+	P306	ATOH1	oligo_014809
ABL_Neural_Tube_0150	Fig. 3	mouse_ablation_STARR	mouse	Neural_Tube	leave_one_out	4	N145@823+;P107@713+;P221@798+;P306@772+	NC017@823+;ATF4@713+;SOX2@798+;ATOH1@772+	192	ACTGTCAATTAGGGACCTTGATGATAATGGCATGTTGCTCACCTAAATTTGATTGCATCATCTTTTGCTGCTGTAGCAACGGTTTCGTGGCAGGTGTGCCCAAAGATCCGGTGGCAGCTGGCCTGCCAGATGGGACCCTTTGTTATGCAAATCAGCCACTTGCGTTCCTGGGTGTGCTTCAGTTTAAACTGT	259	TCGTCGGCAGCGTCAGATGTGTATAAGAGACAGACTGTCAATTAGGGACCTTGATGATAATGGCATGTTGCTCACCTAAATTTGATTGCATCATCTTTTGCTGCTGTAGCAACGGTTTCGTGGCAGGTGTGCCCAAAGATCCGGTGGCAGCTGGCCTGCCAGATGGGACCCTTTGTTATGCAAATCAGCCACTTGCGTTCCTGGGTGTGCTTCAGTTTAAACTGTCTGTCTCTTATACACATCTCCGAGCCCACGAGAC	LOO_Neural_Tube_LOO_slot4_src019|motifs=4|region_672_864|N145@823+;P107@713+;P221@798+;P306@772+	P124	RFX4	oligo_014809
ABL_Neural_Tube_0151	Fig. 3	mouse_ablation_STARR	mouse	Neural_Tube	leave_one_out	4	P251@713+;N270@798+;P306@772+;P044@742+	PC016@713+;NC056@798+;ATOH1@772+;RFX1@742+	192	GGCGAGGGGAGGGAGGAAGGGAGAGCCTTTTGTCTTCGGCTTGCGACGCCCCCTGAGGGCAAGGAGCACAGAACAGATGTTGCCATGGAAACCGGGGCGGCATCCGTGAGGCGGCAGCTGGCCTGCCAGATGGGACACAAAGGCCAGATATAGGTACTTTATATCTTATATATCCATATATCTATATAGCAT	259	TCGTCGGCAGCGTCAGATGTGTATAAGAGACAGGGCGAGGGGAGGGAGGAAGGGAGAGCCTTTTGTCTTCGGCTTGCGACGCCCCCTGAGGGCAAGGAGCACAGAACAGATGTTGCCATGGAAACCGGGGCGGCATCCGTGAGGCGGCAGCTGGCCTGCCAGATGGGACACAAAGGCCAGATATAGGTACTTTATATCTTATATATCCATATATCTATATAGCATCTGTCTCTTATACACATCTCCGAGCCCACGAGAC	LOO_Neural_Tube_LOO_slot0_src020|motifs=4|region_672_864|P251@713+;N270@798+;P306@772+;P044@742+	P107	ATF4	oligo_015663
ABL_Neural_Tube_0152	Fig. 3	mouse_ablation_STARR	mouse	Neural_Tube	leave_one_out	4	P107@823+;N270@798+;P306@772+;P044@742+	ATF4@823+;NC056@798+;ATOH1@772+;RFX1@742+	192	GGCGAGGGGAGGGAGGAAGGGAGAGCCTTTTGTCTTCGGCTCCTGAAGGACACACCAGGCAAGGAGCACAGAACAGATGTTGCCATGGAAACCGGGGCGGCATCCGTGAGGCGGCAGCTGGCCTGCCAGATGGGACACAAAGGCCAGATATGTTGGGTGTGATTGCATCATCTTTTGCTGCCTATATAGCAT	259	TCGTCGGCAGCGTCAGATGTGTATAAGAGACAGGGCGAGGGGAGGGAGGAAGGGAGAGCCTTTTGTCTTCGGCTCCTGAAGGACACACCAGGCAAGGAGCACAGAACAGATGTTGCCATGGAAACCGGGGCGGCATCCGTGAGGCGGCAGCTGGCCTGCCAGATGGGACACAAAGGCCAGATATGTTGGGTGTGATTGCATCATCTTTTGCTGCCTATATAGCATCTGTCTCTTATACACATCTCCGAGCCCACGAGAC	LOO_Neural_Tube_LOO_slot1_src020|motifs=4|region_672_864|P107@823+;N270@798+;P306@772+;P044@742+	P251	PC016	oligo_015663
ABL_Neural_Tube_0153	Fig. 3	mouse_ablation_STARR	mouse	Neural_Tube	leave_one_out	4	P107@823+;P251@713+;P306@772+;P044@742+	ATF4@823+;PC016@713+;ATOH1@772+;RFX1@742+	192	GGCGAGGGGAGGGAGGAAGGGAGAGCCTTTTGTCTTCGGCTTGCGACGCCCCCTGAGGGCAAGGAGCACAGAACAGATGTTGCCATGGAAACCGGGGCGGCATCCGTGAGGCGGCAGCTGGCCTGCCAGATGGGACAGACATATGCTTTATGTTGGGTGTGATTGCATCATCTTTTGCTGCCTATATAGCAT	259	TCGTCGGCAGCGTCAGATGTGTATAAGAGACAGGGCGAGGGGAGGGAGGAAGGGAGAGCCTTTTGTCTTCGGCTTGCGACGCCCCCTGAGGGCAAGGAGCACAGAACAGATGTTGCCATGGAAACCGGGGCGGCATCCGTGAGGCGGCAGCTGGCCTGCCAGATGGGACAGACATATGCTTTATGTTGGGTGTGATTGCATCATCTTTTGCTGCCTATATAGCATCTGTCTCTTATACACATCTCCGAGCCCACGAGAC	LOO_Neural_Tube_LOO_slot2_src020|motifs=4|region_672_864|P107@823+;P251@713+;P306@772+;P044@742+	N270	NC056	oligo_015663
ABL_Neural_Tube_0154	Fig. 3	mouse_ablation_STARR	mouse	Neural_Tube	leave_one_out	4	P107@823+;P251@713+;N270@798+;P044@742+	ATF4@823+;PC016@713+;NC056@798+;RFX1@742+	192	GGCGAGGGGAGGGAGGAAGGGAGAGCCTTTTGTCTTCGGCTTGCGACGCCCCCTGAGGGCAAGGAGCACAGAACAGATGTTGCCATGGAAACCGGGGCGGGACCCTGGGGGCCTATTTATATGTCTTGGATCAAGAACAAAGGCCAGATATGTTGGGTGTGATTGCATCATCTTTTGCTGCCTATATAGCAT	259	TCGTCGGCAGCGTCAGATGTGTATAAGAGACAGGGCGAGGGGAGGGAGGAAGGGAGAGCCTTTTGTCTTCGGCTTGCGACGCCCCCTGAGGGCAAGGAGCACAGAACAGATGTTGCCATGGAAACCGGGGCGGGACCCTGGGGGCCTATTTATATGTCTTGGATCAAGAACAAAGGCCAGATATGTTGGGTGTGATTGCATCATCTTTTGCTGCCTATATAGCATCTGTCTCTTATACACATCTCCGAGCCCACGAGAC	LOO_Neural_Tube_LOO_slot3_src020|motifs=4|region_672_864|P107@823+;P251@713+;N270@798+;P044@742+	P306	ATOH1	oligo_015663
ABL_Neural_Tube_0155	Fig. 3	mouse_ablation_STARR	mouse	Neural_Tube	leave_one_out	4	P107@823+;P251@713+;N270@798+;P306@772+	ATF4@823+;PC016@713+;NC056@798+;ATOH1@772+	192	GGCGAGGGGAGGGAGGAAGGGAGAGCCTTTTGTCTTCGGCTTGCGACGCCCCCTGAGGGCAAGGAGCACAGGGGAAGCTTCGTAAGTACAGGCTGGAAGACATCCGTGAGGCGGCAGCTGGCCTGCCAGATGGGACACAAAGGCCAGATATGTTGGGTGTGATTGCATCATCTTTTGCTGCCTATATAGCAT	259	TCGTCGGCAGCGTCAGATGTGTATAAGAGACAGGGCGAGGGGAGGGAGGAAGGGAGAGCCTTTTGTCTTCGGCTTGCGACGCCCCCTGAGGGCAAGGAGCACAGGGGAAGCTTCGTAAGTACAGGCTGGAAGACATCCGTGAGGCGGCAGCTGGCCTGCCAGATGGGACACAAAGGCCAGATATGTTGGGTGTGATTGCATCATCTTTTGCTGCCTATATAGCATCTGTCTCTTATACACATCTCCGAGCCCACGAGAC	LOO_Neural_Tube_LOO_slot4_src020|motifs=4|region_672_864|P107@823+;P251@713+;N270@798+;P306@772+	P044	RFX1	oligo_015663
ABL_Neural_Tube_0156	Fig. 3	mouse_ablation_STARR	mouse	Neural_Tube	leave_one_out	4	N309@713+;P221@798+;P221@772+;P018@742+	NC063@713+;SOX2@798+;SOX2@772+;SOX11@742+	192	GATGGGGTCTTTTTTCCCCCTTTCTCCAGATGAGTGCTATCTTTCAATGACATCAGCGCAGTGTTGCTGTTACCCAAACTAGTCCTTTGTTCTCCCTAATACTACGGATTCCTTTGTTCTGCAAATCAGCGCCCGGCCTTTGTTATGCAAATCAGCTACTTACCTTCTTTTTAATATGATGTTTTAGAAGAA	259	TCGTCGGCAGCGTCAGATGTGTATAAGAGACAGGATGGGGTCTTTTTTCCCCCTTTCTCCAGATGAGTGCTATCTTTCAATGACATCAGCGCAGTGTTGCTGTTACCCAAACTAGTCCTTTGTTCTCCCTAATACTACGGATTCCTTTGTTCTGCAAATCAGCGCCCGGCCTTTGTTATGCAAATCAGCTACTTACCTTCTTTTTAATATGATGTTTTAGAAGAACTGTCTCTTATACACATCTCCGAGCCCACGAGAC	LOO_Neural_Tube_LOO_slot0_src021|motifs=4|region_672_864|N309@713+;P221@798+;P221@772+;P018@742+	N042	YY1	oligo_015489
ABL_Neural_Tube_0157	Fig. 3	mouse_ablation_STARR	mouse	Neural_Tube	leave_one_out	4	N042@823+;P221@798+;P221@772+;P018@742+	YY1@823+;SOX2@798+;SOX2@772+;SOX11@742+	192	GATGGGGTCTTTTTTCCCCCTTTCTCCAGATGAGTGCTATCAAAGCCATAGAGTGTTAGAGTGTTGCTGTTACCCAAACTAGTCCTTTGTTCTCCCTAATACTACGGATTCCTTTGTTCTGCAAATCAGCGCCCGGCCTTTGTTATGCAAATCAGCTGAAAACCAAAATGGCGGCCGCGCATTTTAGAAGAA	259	TCGTCGGCAGCGTCAGATGTGTATAAGAGACAGGATGGGGTCTTTTTTCCCCCTTTCTCCAGATGAGTGCTATCAAAGCCATAGAGTGTTAGAGTGTTGCTGTTACCCAAACTAGTCCTTTGTTCTCCCTAATACTACGGATTCCTTTGTTCTGCAAATCAGCGCCCGGCCTTTGTTATGCAAATCAGCTGAAAACCAAAATGGCGGCCGCGCATTTTAGAAGAACTGTCTCTTATACACATCTCCGAGCCCACGAGAC	LOO_Neural_Tube_LOO_slot1_src021|motifs=4|region_672_864|N042@823+;P221@798+;P221@772+;P018@742+	N309	NC063	oligo_015489
ABL_Neural_Tube_0158	Fig. 3	mouse_ablation_STARR	mouse	Neural_Tube	leave_one_out	4	N042@823+;N309@713+;P221@772+;P018@742+	YY1@823+;NC063@713+;SOX2@772+;SOX11@742+	192	GATGGGGTCTTTTTTCCCCCTTTCTCCAGATGAGTGCTATCTTTCAATGACATCAGCGCAGTGTTGCTGTTACCCAAACTAGTCCTTTGTTCTCCCTAATACTACGGATTCCTTTGTTCTGCAAATCAGCAAAGATACATTACATTTTCCTTGGCTTGAAAACCAAAATGGCGGCCGCGCATTTTAGAAGAA	259	TCGTCGGCAGCGTCAGATGTGTATAAGAGACAGGATGGGGTCTTTTTTCCCCCTTTCTCCAGATGAGTGCTATCTTTCAATGACATCAGCGCAGTGTTGCTGTTACCCAAACTAGTCCTTTGTTCTCCCTAATACTACGGATTCCTTTGTTCTGCAAATCAGCAAAGATACATTACATTTTCCTTGGCTTGAAAACCAAAATGGCGGCCGCGCATTTTAGAAGAACTGTCTCTTATACACATCTCCGAGCCCACGAGAC	LOO_Neural_Tube_LOO_slot2_src021|motifs=4|region_672_864|N042@823+;N309@713+;P221@772+;P018@742+			oligo_015489
ABL_Neural_Tube_0159	Fig. 3	mouse_ablation_STARR	mouse	Neural_Tube	leave_one_out	4	N042@823+;N309@713+;P221@798+;P018@742+	YY1@823+;NC063@713+;SOX2@798+;SOX11@742+	192	GATGGGGTCTTTTTTCCCCCTTTCTCCAGATGAGTGCTATCTTTCAATGACATCAGCGCAGTGTTGCTGTTACCCAAACTAGTCCTTTGTTCTCCCTAATGTGATTATCCCTGATGTTTCTGGACAACATGCCCGGCCTTTGTTATGCAAATCAGCTGAAAACCAAAATGGCGGCCGCGCATTTTAGAAGAA	259	TCGTCGGCAGCGTCAGATGTGTATAAGAGACAGGATGGGGTCTTTTTTCCCCCTTTCTCCAGATGAGTGCTATCTTTCAATGACATCAGCGCAGTGTTGCTGTTACCCAAACTAGTCCTTTGTTCTCCCTAATGTGATTATCCCTGATGTTTCTGGACAACATGCCCGGCCTTTGTTATGCAAATCAGCTGAAAACCAAAATGGCGGCCGCGCATTTTAGAAGAACTGTCTCTTATACACATCTCCGAGCCCACGAGAC	LOO_Neural_Tube_LOO_slot3_src021|motifs=4|region_672_864|N042@823+;N309@713+;P221@798+;P018@742+			oligo_015489
ABL_Neural_Tube_0160	Fig. 3	mouse_ablation_STARR	mouse	Neural_Tube	leave_one_out	4	N042@823+;N309@713+;P221@798+;P221@772+	YY1@823+;NC063@713+;SOX2@798+;SOX2@772+	192	GATGGGGTCTTTTTTCCCCCTTTCTCCAGATGAGTGCTATCTTTCAATGACATCAGCGCAGTGTTGCTGTACAGCACAGAGGGGAATATATTCACATGAGACTACGGATTCCTTTGTTCTGCAAATCAGCGCCCGGCCTTTGTTATGCAAATCAGCTGAAAACCAAAATGGCGGCCGCGCATTTTAGAAGAA	259	TCGTCGGCAGCGTCAGATGTGTATAAGAGACAGGATGGGGTCTTTTTTCCCCCTTTCTCCAGATGAGTGCTATCTTTCAATGACATCAGCGCAGTGTTGCTGTACAGCACAGAGGGGAATATATTCACATGAGACTACGGATTCCTTTGTTCTGCAAATCAGCGCCCGGCCTTTGTTATGCAAATCAGCTGAAAACCAAAATGGCGGCCGCGCATTTTAGAAGAACTGTCTCTTATACACATCTCCGAGCCCACGAGAC	LOO_Neural_Tube_LOO_slot4_src021|motifs=4|region_672_864|N042@823+;N309@713+;P221@798+;P221@772+	P018	SOX11	oligo_015489
ABL_Neural_Tube_0161	Fig. 3	mouse_ablation_STARR	mouse	Neural_Tube	leave_one_out	4	P101@809+;P221@798+;P306@772+;P265@742+	TBX5@809+;SOX2@798+;ATOH1@772+;POU4F3@742+	192	TTTGACCCTATTAAAGTCGACCAAGGATAAACCAAGTGTAGGCTGGCATTGTATCAAACTGGCTTTATTATATAGGTTGTGATGCATGAATTATTCATGACGCTCACCTGGTGGCAGCTGGCCTGCCAGATGGGACCCTTTGTTATGCAAATCAGCTTCAGATGAAGAGTGATATGCCTTGGACAGGAATCA	259	TCGTCGGCAGCGTCAGATGTGTATAAGAGACAGTTTGACCCTATTAAAGTCGACCAAGGATAAACCAAGTGTAGGCTGGCATTGTATCAAACTGGCTTTATTATATAGGTTGTGATGCATGAATTATTCATGACGCTCACCTGGTGGCAGCTGGCCTGCCAGATGGGACCCTTTGTTATGCAAATCAGCTTCAGATGAAGAGTGATATGCCTTGGACAGGAATCACTGTCTCTTATACACATCTCCGAGCCCACGAGAC	LOO_Neural_Tube_LOO_slot0_src022|motifs=4|region_672_864|P101@809+;P221@798+;P306@772+;P265@742+	N218	NC038	oligo_015282
ABL_Neural_Tube_0162	Fig. 3	mouse_ablation_STARR	mouse	Neural_Tube	leave_one_out	4	N218@762+;P221@798+;P306@772+;P265@742+	NC038@762+;SOX2@798+;ATOH1@772+;POU4F3@742+	192	TTTGACCCTATTAAAGTCGACCAAGGATAAACCAAGTGTAGGCTGGCATTGTATCAAACTGGCTTTATTATATAGGTTGTGATGCATGAATTATTCATGACGCTCACCTGGTGGCAGCTGGCCTGCCAGATGGGACCCTTTGTTATGCAAATCAGCGAATACAAAGTAGTGATATGCCTTGGACAGGAATCA	259	TCGTCGGCAGCGTCAGATGTGTATAAGAGACAGTTTGACCCTATTAAAGTCGACCAAGGATAAACCAAGTGTAGGCTGGCATTGTATCAAACTGGCTTTATTATATAGGTTGTGATGCATGAATTATTCATGACGCTCACCTGGTGGCAGCTGGCCTGCCAGATGGGACCCTTTGTTATGCAAATCAGCGAATACAAAGTAGTGATATGCCTTGGACAGGAATCACTGTCTCTTATACACATCTCCGAGCCCACGAGAC	LOO_Neural_Tube_LOO_slot1_src022|motifs=4|region_672_864|N218@762+;P221@798+;P306@772+;P265@742+	P101	TBX5	oligo_015282
ABL_Neural_Tube_0163	Fig. 3	mouse_ablation_STARR	mouse	Neural_Tube	leave_one_out	4	N218@762+;P101@809+;P306@772+;P265@742+	NC038@762+;TBX5@809+;ATOH1@772+;POU4F3@742+	192	TTTGACCCTATTAAAGTCGACCAAGGATAAACCAAGTGTAGGCTGGCATTGTATCAAACTGGCTTTATTATATAGGTTGTGATGCATGAATTATTCATGACGCTCACCTGGTGGCAGCTGGCCTGCCAGATGGGACTCTCTTGATTGCTGACAGGTTTCAGATGAAGAGTGATATGCCTTGGACAGGAATCA	259	TCGTCGGCAGCGTCAGATGTGTATAAGAGACAGTTTGACCCTATTAAAGTCGACCAAGGATAAACCAAGTGTAGGCTGGCATTGTATCAAACTGGCTTTATTATATAGGTTGTGATGCATGAATTATTCATGACGCTCACCTGGTGGCAGCTGGCCTGCCAGATGGGACTCTCTTGATTGCTGACAGGTTTCAGATGAAGAGTGATATGCCTTGGACAGGAATCACTGTCTCTTATACACATCTCCGAGCCCACGAGAC	LOO_Neural_Tube_LOO_slot2_src022|motifs=4|region_672_864|N218@762+;P101@809+;P306@772+;P265@742+	P221	SOX2	oligo_015282
ABL_Neural_Tube_0164	Fig. 3	mouse_ablation_STARR	mouse	Neural_Tube	leave_one_out	4	N218@762+;P101@809+;P221@798+;P265@742+	NC038@762+;TBX5@809+;SOX2@798+;POU4F3@742+	192	TTTGACCCTATTAAAGTCGACCAAGGATAAACCAAGTGTAGGCTGGCATTGTATCAAACTGGCTTTATTATATAGGTTGTGATGCATGAATTATTCATGACGCTCATCATGAATTATTTTGCACAGCGGTTTGGTGCCTTTGTTATGCAAATCAGCTTCAGATGAAGAGTGATATGCCTTGGACAGGAATCA	259	TCGTCGGCAGCGTCAGATGTGTATAAGAGACAGTTTGACCCTATTAAAGTCGACCAAGGATAAACCAAGTGTAGGCTGGCATTGTATCAAACTGGCTTTATTATATAGGTTGTGATGCATGAATTATTCATGACGCTCATCATGAATTATTTTGCACAGCGGTTTGGTGCCTTTGTTATGCAAATCAGCTTCAGATGAAGAGTGATATGCCTTGGACAGGAATCACTGTCTCTTATACACATCTCCGAGCCCACGAGAC	LOO_Neural_Tube_LOO_slot3_src022|motifs=4|region_672_864|N218@762+;P101@809+;P221@798+;P265@742+	P306	ATOH1	oligo_015282
ABL_Neural_Tube_0165	Fig. 3	mouse_ablation_STARR	mouse	Neural_Tube	leave_one_out	4	N218@762+;P101@809+;P221@798+;P306@772+	NC038@762+;TBX5@809+;SOX2@798+;ATOH1@772+	192	TTTGACCCTATTAAAGTCGACCAAGGATAAACCAAGTGTAGGCTGGCATTGTATCAAACTGGCTTTATTAAATTTGATTGGAGGTTTGTATTCCTTCGTTTAGGCTCCTGGTGGCAGCTGGCCTGCCAGATGGGACCCTTTGTTATGCAAATCAGCTTCAGATGAAGAGTGATATGCCTTGGACAGGAATCA	259	TCGTCGGCAGCGTCAGATGTGTATAAGAGACAGTTTGACCCTATTAAAGTCGACCAAGGATAAACCAAGTGTAGGCTGGCATTGTATCAAACTGGCTTTATTAAATTTGATTGGAGGTTTGTATTCCTTCGTTTAGGCTCCTGGTGGCAGCTGGCCTGCCAGATGGGACCCTTTGTTATGCAAATCAGCTTCAGATGAAGAGTGATATGCCTTGGACAGGAATCACTGTCTCTTATACACATCTCCGAGCCCACGAGAC	LOO_Neural_Tube_LOO_slot4_src022|motifs=4|region_672_864|N218@762+;P101@809+;P221@798+;P306@772+	P265	POU4F3	oligo_015282
ABL_Neural_Tube_0166	Fig. 3	mouse_ablation_STARR	mouse	Neural_Tube	leave_one_out	4	N289@713+;P221@798+;P306@772+;P160@742+	NC001@713+;SOX2@798+;ATOH1@772+;FOSB@742+	192	GGCTGTCTTTGCCTCATTAGAGCATGCTGGACAAAGCCCACTGCAGAGGCGCACGCAACTGCACAAGCATACTCTTTGAGGTCATCGCCTAGAGCAGGAGCTCTCACACAGTGGCAGCTGGCCTGCCAGATGGGACCCTTTGTTATGCAAATCAGCGAGAATGACTGGTTAGACACTAGGTGATTTAGAAAA	259	TCGTCGGCAGCGTCAGATGTGTATAAGAGACAGGGCTGTCTTTGCCTCATTAGAGCATGCTGGACAAAGCCCACTGCAGAGGCGCACGCAACTGCACAAGCATACTCTTTGAGGTCATCGCCTAGAGCAGGAGCTCTCACACAGTGGCAGCTGGCCTGCCAGATGGGACCCTTTGTTATGCAAATCAGCGAGAATGACTGGTTAGACACTAGGTGATTTAGAAAACTGTCTCTTATACACATCTCCGAGCCCACGAGAC	LOO_Neural_Tube_LOO_slot0_src023|motifs=4|region_672_864|N289@713+;P221@798+;P306@772+;P160@742+	N228	NC042	oligo_015204
ABL_Neural_Tube_0167	Fig. 3	mouse_ablation_STARR	mouse	Neural_Tube	leave_one_out	4	N228@823+;P221@798+;P306@772+;P160@742+	NC042@823+;SOX2@798+;ATOH1@772+;FOSB@742+	192	GGCTGTCTTTGCCTCATTAGAGCATGCTGGACAAAGCCCACTGGAAGCTTGGAATGCCTACCATGTTGAAACTCTTTGAGGTCATCGCCTAGAGCAGGAGCTCTCACACAGTGGCAGCTGGCCTGCCAGATGGGACCCTTTGTTATGCAAATCAGCTGTCTCTGCCACCTAGACACTAGGTGATTTAGAAAA	259	TCGTCGGCAGCGTCAGATGTGTATAAGAGACAGGGCTGTCTTTGCCTCATTAGAGCATGCTGGACAAAGCCCACTGGAAGCTTGGAATGCCTACCATGTTGAAACTCTTTGAGGTCATCGCCTAGAGCAGGAGCTCTCACACAGTGGCAGCTGGCCTGCCAGATGGGACCCTTTGTTATGCAAATCAGCTGTCTCTGCCACCTAGACACTAGGTGATTTAGAAAACTGTCTCTTATACACATCTCCGAGCCCACGAGAC	LOO_Neural_Tube_LOO_slot1_src023|motifs=4|region_672_864|N228@823+;P221@798+;P306@772+;P160@742+	N289	NC001	oligo_015204
ABL_Neural_Tube_0168	Fig. 3	mouse_ablation_STARR	mouse	Neural_Tube	leave_one_out	4	N228@823+;N289@713+;P306@772+;P160@742+	NC042@823+;NC001@713+;ATOH1@772+;FOSB@742+	192	GGCTGTCTTTGCCTCATTAGAGCATGCTGGACAAAGCCCACTGCAGAGGCGCACGCAACTGCACAAGCATACTCTTTGAGGTCATCGCCTAGAGCAGGAGCTCTCACACAGTGGCAGCTGGCCTGCCAGATGGGACAGACATGGTTCATGTCCGCCTGTCTCTGCCACCTAGACACTAGGTGATTTAGAAAA	259	TCGTCGGCAGCGTCAGATGTGTATAAGAGACAGGGCTGTCTTTGCCTCATTAGAGCATGCTGGACAAAGCCCACTGCAGAGGCGCACGCAACTGCACAAGCATACTCTTTGAGGTCATCGCCTAGAGCAGGAGCTCTCACACAGTGGCAGCTGGCCTGCCAGATGGGACAGACATGGTTCATGTCCGCCTGTCTCTGCCACCTAGACACTAGGTGATTTAGAAAACTGTCTCTTATACACATCTCCGAGCCCACGAGAC	LOO_Neural_Tube_LOO_slot2_src023|motifs=4|region_672_864|N228@823+;N289@713+;P306@772+;P160@742+	P221	SOX2	oligo_015204
ABL_Neural_Tube_0169	Fig. 3	mouse_ablation_STARR	mouse	Neural_Tube	leave_one_out	4	N228@823+;N289@713+;P221@798+;P160@742+	NC042@823+;NC001@713+;SOX2@798+;FOSB@742+	192	GGCTGTCTTTGCCTCATTAGAGCATGCTGGACAAAGCCCACTGCAGAGGCGCACGCAACTGCACAAGCATACTCTTTGAGGTCATCGCCTAGAGCAGGAGAGCCCTGGGATGCTGGTCGTGAGCTTCGTGGCAGGGCCTTTGTTATGCAAATCAGCTGTCTCTGCCACCTAGACACTAGGTGATTTAGAAAA	259	TCGTCGGCAGCGTCAGATGTGTATAAGAGACAGGGCTGTCTTTGCCTCATTAGAGCATGCTGGACAAAGCCCACTGCAGAGGCGCACGCAACTGCACAAGCATACTCTTTGAGGTCATCGCCTAGAGCAGGAGAGCCCTGGGATGCTGGTCGTGAGCTTCGTGGCAGGGCCTTTGTTATGCAAATCAGCTGTCTCTGCCACCTAGACACTAGGTGATTTAGAAAACTGTCTCTTATACACATCTCCGAGCCCACGAGAC	LOO_Neural_Tube_LOO_slot3_src023|motifs=4|region_672_864|N228@823+;N289@713+;P221@798+;P160@742+	P306	ATOH1	oligo_015204
ABL_Neural_Tube_0170	Fig. 3	mouse_ablation_STARR	mouse	Neural_Tube	leave_one_out	4	N228@823+;N289@713+;P221@798+;P306@772+	NC042@823+;NC001@713+;SOX2@798+;ATOH1@772+	192	GGCTGTCTTTGCCTCATTAGAGCATGCTGGACAAAGCCCACTGCAGAGGCGCACGCAACTGCACAAGCATCAGCTCTCAGCTGCCATTTTTGTCTTCTCACTCTCACACAGTGGCAGCTGGCCTGCCAGATGGGACCCTTTGTTATGCAAATCAGCTGTCTCTGCCACCTAGACACTAGGTGATTTAGAAAA	259	TCGTCGGCAGCGTCAGATGTGTATAAGAGACAGGGCTGTCTTTGCCTCATTAGAGCATGCTGGACAAAGCCCACTGCAGAGGCGCACGCAACTGCACAAGCATCAGCTCTCAGCTGCCATTTTTGTCTTCTCACTCTCACACAGTGGCAGCTGGCCTGCCAGATGGGACCCTTTGTTATGCAAATCAGCTGTCTCTGCCACCTAGACACTAGGTGATTTAGAAAACTGTCTCTTATACACATCTCCGAGCCCACGAGAC	LOO_Neural_Tube_LOO_slot4_src023|motifs=4|region_672_864|N228@823+;N289@713+;P221@798+;P306@772+	P160	FOSB	oligo_015204
ABL_Neural_Tube_0171	Fig. 3	mouse_ablation_STARR	mouse	Neural_Tube	leave_one_out	4	N261@713+;P306@798+;N118@772+;N207@742+	NC053@713+;ATOH1@798+;ATF4@772+;NC034@742+	192	TTGCCCCAGAACGCCATGTCCAGCATCCTCTGTGATAAAAGCTTAGTGCCAAGAGACGGTATAAGCTCGCGCTGTAGCAACGGGCATGCGCCCCAGGACTACGATTCTATGATGTAACGCTACATGAATTGCGGCGGTGGCAGCTGGCCTGCCAGATGGGACTGGCTCTACCAGCTCGTTCTCTCCCTCTCC	259	TCGTCGGCAGCGTCAGATGTGTATAAGAGACAGTTGCCCCAGAACGCCATGTCCAGCATCCTCTGTGATAAAAGCTTAGTGCCAAGAGACGGTATAAGCTCGCGCTGTAGCAACGGGCATGCGCCCCAGGACTACGATTCTATGATGTAACGCTACATGAATTGCGGCGGTGGCAGCTGGCCTGCCAGATGGGACTGGCTCTACCAGCTCGTTCTCTCCCTCTCCCTGTCTCTTATACACATCTCCGAGCCCACGAGAC	LOO_Neural_Tube_LOO_slot0_src024|motifs=4|region_672_864|N261@713+;P306@798+;N118@772+;N207@742+	N125	NC013	oligo_015608
ABL_Neural_Tube_0172	Fig. 3	mouse_ablation_STARR	mouse	Neural_Tube	leave_one_out	4	N125@823+;P306@798+;N118@772+;N207@742+	NC013@823+;ATOH1@798+;ATF4@772+;NC034@742+	192	TTGCCCCAGAACGCCATGTCCAGCATCCTCTGTGATAAAAGCAACGGGGTCACTGTGGTGTTCAGATACAGCTGTAGCAACGGGCATGCGCCCCAGGACTACGATTCTATGATGTAACGCTACATGAATTGCGGCGGTGGCAGCTGGCCTGCCAGATGGGACAGTGCGGACCAGCTCGTTCTCTCCCTCTCC	259	TCGTCGGCAGCGTCAGATGTGTATAAGAGACAGTTGCCCCAGAACGCCATGTCCAGCATCCTCTGTGATAAAAGCAACGGGGTCACTGTGGTGTTCAGATACAGCTGTAGCAACGGGCATGCGCCCCAGGACTACGATTCTATGATGTAACGCTACATGAATTGCGGCGGTGGCAGCTGGCCTGCCAGATGGGACAGTGCGGACCAGCTCGTTCTCTCCCTCTCCCTGTCTCTTATACACATCTCCGAGCCCACGAGAC	LOO_Neural_Tube_LOO_slot1_src024|motifs=4|region_672_864|N125@823+;P306@798+;N118@772+;N207@742+	N261	NC053	oligo_015608
ABL_Neural_Tube_0173	Fig. 3	mouse_ablation_STARR	mouse	Neural_Tube	leave_one_out	4	N125@823+;N261@713+;N118@772+;N207@742+	NC013@823+;NC053@713+;ATF4@772+;NC034@742+	192	TTGCCCCAGAACGCCATGTCCAGCATCCTCTGTGATAAAAGCTTAGTGCCAAGAGACGGTATAAGCTCGCGCTGTAGCAACGGGCATGCGCCCCAGGACTACGATTCTATGATGTAACGCTACATGAATTCAGAAGGGAAGCAGAGGCAAAAAATATCTCGCAGTGCGGACCAGCTCGTTCTCTCCCTCTCC	259	TCGTCGGCAGCGTCAGATGTGTATAAGAGACAGTTGCCCCAGAACGCCATGTCCAGCATCCTCTGTGATAAAAGCTTAGTGCCAAGAGACGGTATAAGCTCGCGCTGTAGCAACGGGCATGCGCCCCAGGACTACGATTCTATGATGTAACGCTACATGAATTCAGAAGGGAAGCAGAGGCAAAAAATATCTCGCAGTGCGGACCAGCTCGTTCTCTCCCTCTCCCTGTCTCTTATACACATCTCCGAGCCCACGAGAC	LOO_Neural_Tube_LOO_slot2_src024|motifs=4|region_672_864|N125@823+;N261@713+;N118@772+;N207@742+	P306	ATOH1	oligo_015608
ABL_Neural_Tube_0174	Fig. 3	mouse_ablation_STARR	mouse	Neural_Tube	leave_one_out	4	N125@823+;N261@713+;P306@798+;N207@742+	NC013@823+;NC053@713+;ATOH1@798+;NC034@742+	192	TTGCCCCAGAACGCCATGTCCAGCATCCTCTGTGATAAAAGCTTAGTGCCAAGAGACGGTATAAGCTCGCGCTGTAGCAACGGGCATGCGCCCCAGGACTGTACTCACAGTTAAATCAGCCTATGAATTGGCGGCGGTGGCAGCTGGCCTGCCAGATGGGACAGTGCGGACCAGCTCGTTCTCTCCCTCTCC	259	TCGTCGGCAGCGTCAGATGTGTATAAGAGACAGTTGCCCCAGAACGCCATGTCCAGCATCCTCTGTGATAAAAGCTTAGTGCCAAGAGACGGTATAAGCTCGCGCTGTAGCAACGGGCATGCGCCCCAGGACTGTACTCACAGTTAAATCAGCCTATGAATTGGCGGCGGTGGCAGCTGGCCTGCCAGATGGGACAGTGCGGACCAGCTCGTTCTCTCCCTCTCCCTGTCTCTTATACACATCTCCGAGCCCACGAGAC	LOO_Neural_Tube_LOO_slot3_src024|motifs=4|region_672_864|N125@823+;N261@713+;P306@798+;N207@742+	N118	ATF4	oligo_015608
ABL_Neural_Tube_0175	Fig. 3	mouse_ablation_STARR	mouse	Neural_Tube	leave_one_out	4	N125@823+;N261@713+;P306@798+;N118@772+	NC013@823+;NC053@713+;ATOH1@798+;ATF4@772+	192	TTGCCCCAGAACGCCATGTCCAGCATCCTCTGTGATAAAAGCTTAGTGCCAAGAGACGGTATAAGCTCGCCGACTCCACAATGAACTCCAGGACCCTGGAACGATTCTATGATGTAACGCTACATGAATTGCGGCGGTGGCAGCTGGCCTGCCAGATGGGACAGTGCGGACCAGCTCGTTCTCTCCCTCTCC	259	TCGTCGGCAGCGTCAGATGTGTATAAGAGACAGTTGCCCCAGAACGCCATGTCCAGCATCCTCTGTGATAAAAGCTTAGTGCCAAGAGACGGTATAAGCTCGCCGACTCCACAATGAACTCCAGGACCCTGGAACGATTCTATGATGTAACGCTACATGAATTGCGGCGGTGGCAGCTGGCCTGCCAGATGGGACAGTGCGGACCAGCTCGTTCTCTCCCTCTCCCTGTCTCTTATACACATCTCCGAGCCCACGAGAC	LOO_Neural_Tube_LOO_slot4_src024|motifs=4|region_672_864|N125@823+;N261@713+;P306@798+;N118@772+	N207	NC034	oligo_015608
ABL_Neural_Tube_0176	Fig. 3	mouse_ablation_STARR	mouse	Neural_Tube	leave_one_out	4	N042@713+;P221@798+;P090@772+;N191@742+	YY1@713+;SOX2@798+;TBX5@772+;NC001@742+	192	AGGGGCTGGAGCCTAAGGAAGCCTGGGGTGGTAAGGCTTACTACATCGGAAACCAAAATGGCGGCCGCGCGTCCCAGTGCGCGCGCGCGCGCACAAGCATCCGCGCGTCCCACCTGTCACCACGCTCTAACGGATTCCTTTGTTCTGCAAATCAGCAAAAAGTCATAAAGTGGCCACCACCTTGTCCCTGTA	259	TCGTCGGCAGCGTCAGATGTGTATAAGAGACAGAGGGGCTGGAGCCTAAGGAAGCCTGGGGTGGTAAGGCTTACTACATCGGAAACCAAAATGGCGGCCGCGCGTCCCAGTGCGCGCGCGCGCGCACAAGCATCCGCGCGTCCCACCTGTCACCACGCTCTAACGGATTCCTTTGTTCTGCAAATCAGCAAAAAGTCATAAAGTGGCCACCACCTTGTCCCTGTACTGTCTCTTATACACATCTCCGAGCCCACGAGAC	LOO_Neural_Tube_LOO_slot0_src025|motifs=4|region_672_864|N042@713+;P221@798+;P090@772+;N191@742+	N039	CTCF	oligo_014770
ABL_Neural_Tube_0177	Fig. 3	mouse_ablation_STARR	mouse	Neural_Tube	leave_one_out	4	N039@823+;P221@798+;P090@772+;N191@742+	CTCF@823+;SOX2@798+;TBX5@772+;NC001@742+	192	AGGGGCTGGAGCCTAAGGAAGCCTGGGGTGGTAAGGCTTACCCCCCTCATCTCTTAACTTTTTTTTTTTTGTCCCAGTGCGCGCGCGCGCGCACAAGCATCCGCGCGTCCCACCTGTCACCACGCTCTAACGGATTCCTTTGTTCTGCAAATCAGCACCAGTAGAGGGCGCCAGATCCCATTTGTCCCTGTA	259	TCGTCGGCAGCGTCAGATGTGTATAAGAGACAGAGGGGCTGGAGCCTAAGGAAGCCTGGGGTGGTAAGGCTTACCCCCCTCATCTCTTAACTTTTTTTTTTTTGTCCCAGTGCGCGCGCGCGCGCACAAGCATCCGCGCGTCCCACCTGTCACCACGCTCTAACGGATTCCTTTGTTCTGCAAATCAGCACCAGTAGAGGGCGCCAGATCCCATTTGTCCCTGTACTGTCTCTTATACACATCTCCGAGCCCACGAGAC	LOO_Neural_Tube_LOO_slot1_src025|motifs=4|region_672_864|N039@823+;P221@798+;P090@772+;N191@742+	N042	YY1	oligo_014770
ABL_Neural_Tube_0178	Fig. 3	mouse_ablation_STARR	mouse	Neural_Tube	leave_one_out	4	N039@823+;N042@713+;P090@772+;N191@742+	CTCF@823+;YY1@713+;TBX5@772+;NC001@742+	192	AGGGGCTGGAGCCTAAGGAAGCCTGGGGTGGTAAGGCTTACTACATCGGAAACCAAAATGGCGGCCGCGCGTCCCAGTGCGCGCGCGCGCGCACAAGCATCCGCGCGTCCCACCTGTCACCACGCTCTAACACCAGAGTGTATTTTGTGGGTATAAACCAGTAGAGGGCGCCAGATCCCATTTGTCCCTGTA	259	TCGTCGGCAGCGTCAGATGTGTATAAGAGACAGAGGGGCTGGAGCCTAAGGAAGCCTGGGGTGGTAAGGCTTACTACATCGGAAACCAAAATGGCGGCCGCGCGTCCCAGTGCGCGCGCGCGCGCACAAGCATCCGCGCGTCCCACCTGTCACCACGCTCTAACACCAGAGTGTATTTTGTGGGTATAAACCAGTAGAGGGCGCCAGATCCCATTTGTCCCTGTACTGTCTCTTATACACATCTCCGAGCCCACGAGAC	LOO_Neural_Tube_LOO_slot2_src025|motifs=4|region_672_864|N039@823+;N042@713+;P090@772+;N191@742+	P221	SOX2	oligo_014770
ABL_Neural_Tube_0179	Fig. 3	mouse_ablation_STARR	mouse	Neural_Tube	leave_one_out	4	N039@823+;N042@713+;P221@798+;N191@742+	CTCF@823+;YY1@713+;SOX2@798+;NC001@742+	192	AGGGGCTGGAGCCTAAGGAAGCCTGGGGTGGTAAGGCTTACTACATCGGAAACCAAAATGGCGGCCGCGCGTCCCAGTGCGCGCGCGCGCGCACAAGCATATTGCGTCACCTCTGAGAAAAGTCTGACTACGGATTCCTTTGTTCTGCAAATCAGCACCAGTAGAGGGCGCCAGATCCCATTTGTCCCTGTA	259	TCGTCGGCAGCGTCAGATGTGTATAAGAGACAGAGGGGCTGGAGCCTAAGGAAGCCTGGGGTGGTAAGGCTTACTACATCGGAAACCAAAATGGCGGCCGCGCGTCCCAGTGCGCGCGCGCGCGCACAAGCATATTGCGTCACCTCTGAGAAAAGTCTGACTACGGATTCCTTTGTTCTGCAAATCAGCACCAGTAGAGGGCGCCAGATCCCATTTGTCCCTGTACTGTCTCTTATACACATCTCCGAGCCCACGAGAC	LOO_Neural_Tube_LOO_slot3_src025|motifs=4|region_672_864|N039@823+;N042@713+;P221@798+;N191@742+	P090	TBX5	oligo_014770
ABL_Neural_Tube_0180	Fig. 3	mouse_ablation_STARR	mouse	Neural_Tube	leave_one_out	4	N039@823+;N042@713+;P221@798+;P090@772+	CTCF@823+;YY1@713+;SOX2@798+;TBX5@772+	192	AGGGGCTGGAGCCTAAGGAAGCCTGGGGTGGTAAGGCTTACTACATCGGAAACCAAAATGGCGGCCGCGCAAATTGGTGGCTGTGGTGGTGTTTGAGAACCCGCGCGTCCCACCTGTCACCACGCTCTAACGGATTCCTTTGTTCTGCAAATCAGCACCAGTAGAGGGCGCCAGATCCCATTTGTCCCTGTA	259	TCGTCGGCAGCGTCAGATGTGTATAAGAGACAGAGGGGCTGGAGCCTAAGGAAGCCTGGGGTGGTAAGGCTTACTACATCGGAAACCAAAATGGCGGCCGCGCAAATTGGTGGCTGTGGTGGTGTTTGAGAACCCGCGCGTCCCACCTGTCACCACGCTCTAACGGATTCCTTTGTTCTGCAAATCAGCACCAGTAGAGGGCGCCAGATCCCATTTGTCCCTGTACTGTCTCTTATACACATCTCCGAGCCCACGAGAC	LOO_Neural_Tube_LOO_slot4_src025|motifs=4|region_672_864|N039@823+;N042@713+;P221@798+;P090@772+	N191	NC001	oligo_014770
ABL_Neural_Tube_0181	Fig. 3	mouse_ablation_STARR	mouse	Neural_Tube	leave_one_out	4	N309@713+;P221@798+;P306@772+;P044@742+	NC063@713+;SOX2@798+;ATOH1@772+;RFX1@742+	192	GAAGGATATGCCACGGTGACGAGCAGCAGCTCCAGACTAAATCACTATGACATCAGCGCACAGCACGTGACGGCTAAGGTTCCCATGGAAACCGGGGCGGGTAGTCTAAGGTGGCAGCTGGCCTGCCAGATGGGACCCTTTGTTATGCAAATCAGCGAAGCGGATGTGCTCTCAGTAAACCCATAATAAAGT	259	TCGTCGGCAGCGTCAGATGTGTATAAGAGACAGGAAGGATATGCCACGGTGACGAGCAGCAGCTCCAGACTAAATCACTATGACATCAGCGCACAGCACGTGACGGCTAAGGTTCCCATGGAAACCGGGGCGGGTAGTCTAAGGTGGCAGCTGGCCTGCCAGATGGGACCCTTTGTTATGCAAATCAGCGAAGCGGATGTGCTCTCAGTAAACCCATAATAAAGTCTGTCTCTTATACACATCTCCGAGCCCACGAGAC	LOO_Neural_Tube_LOO_slot0_src026|motifs=4|region_672_864|N309@713+;P221@798+;P306@772+;P044@742+	P102	SIX1	oligo_015590
ABL_Neural_Tube_0182	Fig. 3	mouse_ablation_STARR	mouse	Neural_Tube	leave_one_out	4	P102@823+;P221@798+;P306@772+;P044@742+	SIX1@823+;SOX2@798+;ATOH1@772+;RFX1@742+	192	GAAGGATATGCCACGGTGACGAGCAGCAGCTCCAGACTAAAGACCATTTCCCTCCAAGCACAGCACGTGACGGCTAAGGTTCCCATGGAAACCGGGGCGGGTAGTCTAAGGTGGCAGCTGGCCTGCCAGATGGGACCCTTTGTTATGCAAATCAGCGGAAACCTGATACCCCTGGGCCGCGCATAATAAAGT	259	TCGTCGGCAGCGTCAGATGTGTATAAGAGACAGGAAGGATATGCCACGGTGACGAGCAGCAGCTCCAGACTAAAGACCATTTCCCTCCAAGCACAGCACGTGACGGCTAAGGTTCCCATGGAAACCGGGGCGGGTAGTCTAAGGTGGCAGCTGGCCTGCCAGATGGGACCCTTTGTTATGCAAATCAGCGGAAACCTGATACCCCTGGGCCGCGCATAATAAAGTCTGTCTCTTATACACATCTCCGAGCCCACGAGAC	LOO_Neural_Tube_LOO_slot1_src026|motifs=4|region_672_864|P102@823+;P221@798+;P306@772+;P044@742+	N309	NC063	oligo_015590
ABL_Neural_Tube_0183	Fig. 3	mouse_ablation_STARR	mouse	Neural_Tube	leave_one_out	4	P102@823+;N309@713+;P306@772+;P044@742+	SIX1@823+;NC063@713+;ATOH1@772+;RFX1@742+	192	GAAGGATATGCCACGGTGACGAGCAGCAGCTCCAGACTAAATCACTATGACATCAGCGCACAGCACGTGACGGCTAAGGTTCCCATGGAAACCGGGGCGGGTAGTCTAAGGTGGCAGCTGGCCTGCCAGATGGGACGAAGCCCAGGATGACGCCGAGGAAACCTGATACCCCTGGGCCGCGCATAATAAAGT	259	TCGTCGGCAGCGTCAGATGTGTATAAGAGACAGGAAGGATATGCCACGGTGACGAGCAGCAGCTCCAGACTAAATCACTATGACATCAGCGCACAGCACGTGACGGCTAAGGTTCCCATGGAAACCGGGGCGGGTAGTCTAAGGTGGCAGCTGGCCTGCCAGATGGGACGAAGCCCAGGATGACGCCGAGGAAACCTGATACCCCTGGGCCGCGCATAATAAAGTCTGTCTCTTATACACATCTCCGAGCCCACGAGAC	LOO_Neural_Tube_LOO_slot2_src026|motifs=4|region_672_864|P102@823+;N309@713+;P306@772+;P044@742+	P221	SOX2	oligo_015590
ABL_Neural_Tube_0184	Fig. 3	mouse_ablation_STARR	mouse	Neural_Tube	leave_one_out	4	P102@823+;N309@713+;P221@798+;P044@742+	SIX1@823+;NC063@713+;SOX2@798+;RFX1@742+	192	GAAGGATATGCCACGGTGACGAGCAGCAGCTCCAGACTAAATCACTATGACATCAGCGCACAGCACGTGACGGCTAAGGTTCCCATGGAAACCGGGGCGGAGCTTAAAAAAAGGGATGTTCATTCAAATGTATCTGCCTTTGTTATGCAAATCAGCGGAAACCTGATACCCCTGGGCCGCGCATAATAAAGT	259	TCGTCGGCAGCGTCAGATGTGTATAAGAGACAGGAAGGATATGCCACGGTGACGAGCAGCAGCTCCAGACTAAATCACTATGACATCAGCGCACAGCACGTGACGGCTAAGGTTCCCATGGAAACCGGGGCGGAGCTTAAAAAAAGGGATGTTCATTCAAATGTATCTGCCTTTGTTATGCAAATCAGCGGAAACCTGATACCCCTGGGCCGCGCATAATAAAGTCTGTCTCTTATACACATCTCCGAGCCCACGAGAC	LOO_Neural_Tube_LOO_slot3_src026|motifs=4|region_672_864|P102@823+;N309@713+;P221@798+;P044@742+	P306	ATOH1	oligo_015590
ABL_Neural_Tube_0185	Fig. 3	mouse_ablation_STARR	mouse	Neural_Tube	leave_one_out	4	P102@823+;N309@713+;P221@798+;P306@772+	SIX1@823+;NC063@713+;SOX2@798+;ATOH1@772+	192	GAAGGATATGCCACGGTGACGAGCAGCAGCTCCAGACTAAATCACTATGACATCAGCGCACAGCACGTGAGCCCAGCTACTACTAACTTCCTCTTTTGGGGTAGTCTAAGGTGGCAGCTGGCCTGCCAGATGGGACCCTTTGTTATGCAAATCAGCGGAAACCTGATACCCCTGGGCCGCGCATAATAAAGT	259	TCGTCGGCAGCGTCAGATGTGTATAAGAGACAGGAAGGATATGCCACGGTGACGAGCAGCAGCTCCAGACTAAATCACTATGACATCAGCGCACAGCACGTGAGCCCAGCTACTACTAACTTCCTCTTTTGGGGTAGTCTAAGGTGGCAGCTGGCCTGCCAGATGGGACCCTTTGTTATGCAAATCAGCGGAAACCTGATACCCCTGGGCCGCGCATAATAAAGTCTGTCTCTTATACACATCTCCGAGCCCACGAGAC	LOO_Neural_Tube_LOO_slot4_src026|motifs=4|region_672_864|P102@823+;N309@713+;P221@798+;P306@772+	P044	RFX1	oligo_015590
ABL_Neural_Tube_0186	Fig. 3	mouse_ablation_STARR	mouse	Neural_Tube	leave_one_out	4	P254@713+;P221@798+;P306@772+;P044@742+	PC017@713+;SOX2@798+;ATOH1@772+;RFX1@742+	192	GGATTGGCAAGGAGCATCTTTAAAGGCCTTTGGAAATTGTGTTGCCACAGGCCTGCTGTTGACCATGACCGATATTGGGTTGCCATGGAAACCGGGGCGGCAGTATTGGTGTGGCAGCTGGCCTGCCAGATGGGACCCTTTGTTATGCAAATCAGCTTCTACCAGGACCTTGGCAAGTCCAGGGCCTGATTG	259	TCGTCGGCAGCGTCAGATGTGTATAAGAGACAGGGATTGGCAAGGAGCATCTTTAAAGGCCTTTGGAAATTGTGTTGCCACAGGCCTGCTGTTGACCATGACCGATATTGGGTTGCCATGGAAACCGGGGCGGCAGTATTGGTGTGGCAGCTGGCCTGCCAGATGGGACCCTTTGTTATGCAAATCAGCTTCTACCAGGACCTTGGCAAGTCCAGGGCCTGATTGCTGTCTCTTATACACATCTCCGAGCCCACGAGAC	LOO_Neural_Tube_LOO_slot0_src027|motifs=4|region_672_864|P254@713+;P221@798+;P306@772+;P044@742+	N095	ATF4	oligo_015512
ABL_Neural_Tube_0187	Fig. 3	mouse_ablation_STARR	mouse	Neural_Tube	leave_one_out	4	N095@823+;P221@798+;P306@772+;P044@742+	ATF4@823+;SOX2@798+;ATOH1@772+;RFX1@742+	192	GGATTGGCAAGGAGCATCTTTAAAGGCCTTTGGAAATTGTGTTCTTATTGGCTGCCTGTTGACCATGACCGATATTGGGTTGCCATGGAAACCGGGGCGGCAGTATTGGTGTGGCAGCTGGCCTGCCAGATGGGACCCTTTGTTATGCAAATCAGCGCGAATGATTGCATCATCCACCCTAGGGCCTGATTG	259	TCGTCGGCAGCGTCAGATGTGTATAAGAGACAGGGATTGGCAAGGAGCATCTTTAAAGGCCTTTGGAAATTGTGTTCTTATTGGCTGCCTGTTGACCATGACCGATATTGGGTTGCCATGGAAACCGGGGCGGCAGTATTGGTGTGGCAGCTGGCCTGCCAGATGGGACCCTTTGTTATGCAAATCAGCGCGAATGATTGCATCATCCACCCTAGGGCCTGATTGCTGTCTCTTATACACATCTCCGAGCCCACGAGAC	LOO_Neural_Tube_LOO_slot1_src027|motifs=4|region_672_864|N095@823+;P221@798+;P306@772+;P044@742+	P254	PC017	oligo_015512
ABL_Neural_Tube_0188	Fig. 3	mouse_ablation_STARR	mouse	Neural_Tube	leave_one_out	4	N095@823+;P254@713+;P306@772+;P044@742+	ATF4@823+;PC017@713+;ATOH1@772+;RFX1@742+	192	GGATTGGCAAGGAGCATCTTTAAAGGCCTTTGGAAATTGTGTTGCCACAGGCCTGCTGTTGACCATGACCGATATTGGGTTGCCATGGAAACCGGGGCGGCAGTATTGGTGTGGCAGCTGGCCTGCCAGATGGGACCTCCCCTATAATAGGCCGGAGCGAATGATTGCATCATCCACCCTAGGGCCTGATTG	259	TCGTCGGCAGCGTCAGATGTGTATAAGAGACAGGGATTGGCAAGGAGCATCTTTAAAGGCCTTTGGAAATTGTGTTGCCACAGGCCTGCTGTTGACCATGACCGATATTGGGTTGCCATGGAAACCGGGGCGGCAGTATTGGTGTGGCAGCTGGCCTGCCAGATGGGACCTCCCCTATAATAGGCCGGAGCGAATGATTGCATCATCCACCCTAGGGCCTGATTGCTGTCTCTTATACACATCTCCGAGCCCACGAGAC	LOO_Neural_Tube_LOO_slot2_src027|motifs=4|region_672_864|N095@823+;P254@713+;P306@772+;P044@742+	P221	SOX2	oligo_015512
ABL_Neural_Tube_0189	Fig. 3	mouse_ablation_STARR	mouse	Neural_Tube	leave_one_out	4	N095@823+;P254@713+;P221@798+;P044@742+	ATF4@823+;PC017@713+;SOX2@798+;RFX1@742+	192	GGATTGGCAAGGAGCATCTTTAAAGGCCTTTGGAAATTGTGTTGCCACAGGCCTGCTGTTGACCATGACCGATATTGGGTTGCCATGGAAACCGGGGCGGTTGGCTCACGCTAATGGAGCGTTACTCTAAACGGTGCCTTTGTTATGCAAATCAGCGCGAATGATTGCATCATCCACCCTAGGGCCTGATTG	259	TCGTCGGCAGCGTCAGATGTGTATAAGAGACAGGGATTGGCAAGGAGCATCTTTAAAGGCCTTTGGAAATTGTGTTGCCACAGGCCTGCTGTTGACCATGACCGATATTGGGTTGCCATGGAAACCGGGGCGGTTGGCTCACGCTAATGGAGCGTTACTCTAAACGGTGCCTTTGTTATGCAAATCAGCGCGAATGATTGCATCATCCACCCTAGGGCCTGATTGCTGTCTCTTATACACATCTCCGAGCCCACGAGAC	LOO_Neural_Tube_LOO_slot3_src027|motifs=4|region_672_864|N095@823+;P254@713+;P221@798+;P044@742+	P306	ATOH1	oligo_015512
ABL_Neural_Tube_0190	Fig. 3	mouse_ablation_STARR	mouse	Neural_Tube	leave_one_out	4	N095@823+;P254@713+;P221@798+;P306@772+	ATF4@823+;PC017@713+;SOX2@798+;ATOH1@772+	192	GGATTGGCAAGGAGCATCTTTAAAGGCCTTTGGAAATTGTGTTGCCACAGGCCTGCTGTTGACCATGACCCATCCTTGTAGCGCTGTGCACAGAAGCTTTCAGTATTGGTGTGGCAGCTGGCCTGCCAGATGGGACCCTTTGTTATGCAAATCAGCGCGAATGATTGCATCATCCACCCTAGGGCCTGATTG	259	TCGTCGGCAGCGTCAGATGTGTATAAGAGACAGGGATTGGCAAGGAGCATCTTTAAAGGCCTTTGGAAATTGTGTTGCCACAGGCCTGCTGTTGACCATGACCCATCCTTGTAGCGCTGTGCACAGAAGCTTTCAGTATTGGTGTGGCAGCTGGCCTGCCAGATGGGACCCTTTGTTATGCAAATCAGCGCGAATGATTGCATCATCCACCCTAGGGCCTGATTGCTGTCTCTTATACACATCTCCGAGCCCACGAGAC	LOO_Neural_Tube_LOO_slot4_src027|motifs=4|region_672_864|N095@823+;P254@713+;P221@798+;P306@772+	P044	RFX1	oligo_015512
ABL_Neural_Tube_0191	Fig. 3	mouse_ablation_STARR	mouse	Neural_Tube	leave_one_out	4	N289@713+;P306@798+;P306@772+;N118@742+	NC001@713+;ATOH1@798+;ATOH1@772+;ATF4@742+	192	CATCATCCCATCTGGAAGCAAATCAGCACTGATTGGCCTCATGTGGGTCAGCTCGCAGCTGCACAAGCATATGAGACTCTGATGCAATGCTACATGAATTGGGGTTGCCGGTGGCAGCTGGCCTGCCAGATGGGACGAGCCAGCTGGCCTGCCAGATGGGACCCATATCCCTAGTCTTGCAAACCTGGTACG	259	TCGTCGGCAGCGTCAGATGTGTATAAGAGACAGCATCATCCCATCTGGAAGCAAATCAGCACTGATTGGCCTCATGTGGGTCAGCTCGCAGCTGCACAAGCATATGAGACTCTGATGCAATGCTACATGAATTGGGGTTGCCGGTGGCAGCTGGCCTGCCAGATGGGACGAGCCAGCTGGCCTGCCAGATGGGACCCATATCCCTAGTCTTGCAAACCTGGTACGCTGTCTCTTATACACATCTCCGAGCCCACGAGAC	LOO_Neural_Tube_LOO_slot0_src028|motifs=4|region_672_864|N289@713+;P306@798+;P306@772+;N118@742+	P287	SIX2	oligo_015660
ABL_Neural_Tube_0192	Fig. 3	mouse_ablation_STARR	mouse	Neural_Tube	leave_one_out	4	P287@823+;P306@798+;P306@772+;N118@742+	SIX2@823+;ATOH1@798+;ATOH1@772+;ATF4@742+	192	CATCATCCCATCTGGAAGCAAATCAGCACTGATTGGCCTCATTTCCACCCTTCACATTAGGGCACTTGTGATGAGACTCTGATGCAATGCTACATGAATTGGGGTTGCCGGTGGCAGCTGGCCTGCCAGATGGGACGAGCCAGCTGGCCTGCCAGATGGGACTTTCAAACAAAAACCATTTGAAGTCGTACG	259	TCGTCGGCAGCGTCAGATGTGTATAAGAGACAGCATCATCCCATCTGGAAGCAAATCAGCACTGATTGGCCTCATTTCCACCCTTCACATTAGGGCACTTGTGATGAGACTCTGATGCAATGCTACATGAATTGGGGTTGCCGGTGGCAGCTGGCCTGCCAGATGGGACGAGCCAGCTGGCCTGCCAGATGGGACTTTCAAACAAAAACCATTTGAAGTCGTACGCTGTCTCTTATACACATCTCCGAGCCCACGAGAC	LOO_Neural_Tube_LOO_slot1_src028|motifs=4|region_672_864|P287@823+;P306@798+;P306@772+;N118@742+	N289	NC001	oligo_015660
ABL_Neural_Tube_0193	Fig. 3	mouse_ablation_STARR	mouse	Neural_Tube	leave_one_out	4	P287@823+;N289@713+;P306@772+;N118@742+	SIX2@823+;NC001@713+;ATOH1@772+;ATF4@742+	192	CATCATCCCATCTGGAAGCAAATCAGCACTGATTGGCCTCATGTGGGTCAGCTCGCAGCTGCACAAGCATATGAGACTCTGATGCAATGCTACATGAATTGGGGTTGCCGGTGGCAGCTGGCCTGCCAGATGGGACGCCATGCTCACATCCCGCAACTGAAATTTCAAACAAAAACCATTTGAAGTCGTACG	259	TCGTCGGCAGCGTCAGATGTGTATAAGAGACAGCATCATCCCATCTGGAAGCAAATCAGCACTGATTGGCCTCATGTGGGTCAGCTCGCAGCTGCACAAGCATATGAGACTCTGATGCAATGCTACATGAATTGGGGTTGCCGGTGGCAGCTGGCCTGCCAGATGGGACGCCATGCTCACATCCCGCAACTGAAATTTCAAACAAAAACCATTTGAAGTCGTACGCTGTCTCTTATACACATCTCCGAGCCCACGAGAC	LOO_Neural_Tube_LOO_slot2_src028|motifs=4|region_672_864|P287@823+;N289@713+;P306@772+;N118@742+			oligo_015660
ABL_Neural_Tube_0194	Fig. 3	mouse_ablation_STARR	mouse	Neural_Tube	leave_one_out	4	P287@823+;N289@713+;P306@798+;N118@742+	SIX2@823+;NC001@713+;ATOH1@798+;ATF4@742+	192	CATCATCCCATCTGGAAGCAAATCAGCACTGATTGGCCTCATGTGGGTCAGCTCGCAGCTGCACAAGCATATGAGACTCTGATGCAATGCTACATGAATTGGATGAGAGACACACTGTTCACCTCCTTAGAATCGGGAGCCAGCTGGCCTGCCAGATGGGACTTTCAAACAAAAACCATTTGAAGTCGTACG	259	TCGTCGGCAGCGTCAGATGTGTATAAGAGACAGCATCATCCCATCTGGAAGCAAATCAGCACTGATTGGCCTCATGTGGGTCAGCTCGCAGCTGCACAAGCATATGAGACTCTGATGCAATGCTACATGAATTGGATGAGAGACACACTGTTCACCTCCTTAGAATCGGGAGCCAGCTGGCCTGCCAGATGGGACTTTCAAACAAAAACCATTTGAAGTCGTACGCTGTCTCTTATACACATCTCCGAGCCCACGAGAC	LOO_Neural_Tube_LOO_slot3_src028|motifs=4|region_672_864|P287@823+;N289@713+;P306@798+;N118@742+			oligo_015660
ABL_Neural_Tube_0195	Fig. 3	mouse_ablation_STARR	mouse	Neural_Tube	leave_one_out	4	P287@823+;N289@713+;P306@798+;P306@772+	SIX2@823+;NC001@713+;ATOH1@798+;ATOH1@772+	192	CATCATCCCATCTGGAAGCAAATCAGCACTGATTGGCCTCATGTGGGTCAGCTCGCAGCTGCACAAGCATCTAGAAAGAAGCTCCGTTGTGCCTTTCCATGGGGTTGCCGGTGGCAGCTGGCCTGCCAGATGGGACGAGCCAGCTGGCCTGCCAGATGGGACTTTCAAACAAAAACCATTTGAAGTCGTACG	259	TCGTCGGCAGCGTCAGATGTGTATAAGAGACAGCATCATCCCATCTGGAAGCAAATCAGCACTGATTGGCCTCATGTGGGTCAGCTCGCAGCTGCACAAGCATCTAGAAAGAAGCTCCGTTGTGCCTTTCCATGGGGTTGCCGGTGGCAGCTGGCCTGCCAGATGGGACGAGCCAGCTGGCCTGCCAGATGGGACTTTCAAACAAAAACCATTTGAAGTCGTACGCTGTCTCTTATACACATCTCCGAGCCCACGAGAC	LOO_Neural_Tube_LOO_slot4_src028|motifs=4|region_672_864|P287@823+;N289@713+;P306@798+;P306@772+	N118	ATF4	oligo_015660
ABL_Neural_Tube_0196	Fig. 3	mouse_ablation_STARR	mouse	Neural_Tube	leave_one_out	4	N174@713+;P221@798+;P306@772+;P018@742+	NC022@713+;SOX2@798+;ATOH1@772+;SOX11@742+	192	GGCCTGAGGGTGGCAGAAGTGACATTCACCCCAGCAAGATGAACATAGACCTGGCCCAGAGTGAGAGAAACTGGTAGACGGGTCCTTTGTTCTCCCTAATCTCTCACACAGTGGCAGCTGGCCTGCCAGATGGGACCTTTTGTTATGCAAATCAGCGTTATCAAGTAATTAATGCACCAGTCAGGATTTATT	259	TCGTCGGCAGCGTCAGATGTGTATAAGAGACAGGGCCTGAGGGTGGCAGAAGTGACATTCACCCCAGCAAGATGAACATAGACCTGGCCCAGAGTGAGAGAAACTGGTAGACGGGTCCTTTGTTCTCCCTAATCTCTCACACAGTGGCAGCTGGCCTGCCAGATGGGACCTTTTGTTATGCAAATCAGCGTTATCAAGTAATTAATGCACCAGTCAGGATTTATTCTGTCTCTTATACACATCTCCGAGCCCACGAGAC	LOO_Neural_Tube_LOO_slot0_src029|motifs=4|region_672_864|N174@713+;P221@798+;P306@772+;P018@742+	P107	ATF4	oligo_015603
ABL_Neural_Tube_0197	Fig. 3	mouse_ablation_STARR	mouse	Neural_Tube	leave_one_out	4	P107@823+;P221@798+;P306@772+;P018@742+	ATF4@823+;SOX2@798+;ATOH1@772+;SOX11@742+	192	GGCCTGAGGGTGGCAGAAGTGACATTCACCCCAGCAAGATGGAAATAAATGCCCTGTTTGATAAGAGAAACTGGTAGACGGGTCCTTTGTTCTCCCTAATCTCTCACACAGTGGCAGCTGGCCTGCCAGATGGGACCTTTTGTTATGCAAATCAGCAAGTGATTGCATCATCTTTTGCTGCCAGGATTTATT	259	TCGTCGGCAGCGTCAGATGTGTATAAGAGACAGGGCCTGAGGGTGGCAGAAGTGACATTCACCCCAGCAAGATGGAAATAAATGCCCTGTTTGATAAGAGAAACTGGTAGACGGGTCCTTTGTTCTCCCTAATCTCTCACACAGTGGCAGCTGGCCTGCCAGATGGGACCTTTTGTTATGCAAATCAGCAAGTGATTGCATCATCTTTTGCTGCCAGGATTTATTCTGTCTCTTATACACATCTCCGAGCCCACGAGAC	LOO_Neural_Tube_LOO_slot1_src029|motifs=4|region_672_864|P107@823+;P221@798+;P306@772+;P018@742+	N174	NC022	oligo_015603
ABL_Neural_Tube_0198	Fig. 3	mouse_ablation_STARR	mouse	Neural_Tube	leave_one_out	4	P107@823+;N174@713+;P306@772+;P018@742+	ATF4@823+;NC022@713+;ATOH1@772+;SOX11@742+	192	GGCCTGAGGGTGGCAGAAGTGACATTCACCCCAGCAAGATGAACATAGACCTGGCCCAGAGTGAGAGAAACTGGTAGACGGGTCCTTTGTTCTCCCTAATCTCTCACACAGTGGCAGCTGGCCTGCCAGATGGGACCATTTGCATTTTGATTTCACAAGTGATTGCATCATCTTTTGCTGCCAGGATTTATT	259	TCGTCGGCAGCGTCAGATGTGTATAAGAGACAGGGCCTGAGGGTGGCAGAAGTGACATTCACCCCAGCAAGATGAACATAGACCTGGCCCAGAGTGAGAGAAACTGGTAGACGGGTCCTTTGTTCTCCCTAATCTCTCACACAGTGGCAGCTGGCCTGCCAGATGGGACCATTTGCATTTTGATTTCACAAGTGATTGCATCATCTTTTGCTGCCAGGATTTATTCTGTCTCTTATACACATCTCCGAGCCCACGAGAC	LOO_Neural_Tube_LOO_slot2_src029|motifs=4|region_672_864|P107@823+;N174@713+;P306@772+;P018@742+	P221	SOX2	oligo_015603
ABL_Neural_Tube_0199	Fig. 3	mouse_ablation_STARR	mouse	Neural_Tube	leave_one_out	4	P107@823+;N174@713+;P221@798+;P018@742+	ATF4@823+;NC022@713+;SOX2@798+;SOX11@742+	192	GGCCTGAGGGTGGCAGAAGTGACATTCACCCCAGCAAGATGAACATAGACCTGGCCCAGAGTGAGAGAAACTGGTAGACGGGTCCTTTGTTCTCCCTAATACCAGCTACTGAGCTGTTCCTGTGGGACACGCTGTACTTTTGTTATGCAAATCAGCAAGTGATTGCATCATCTTTTGCTGCCAGGATTTATT	259	TCGTCGGCAGCGTCAGATGTGTATAAGAGACAGGGCCTGAGGGTGGCAGAAGTGACATTCACCCCAGCAAGATGAACATAGACCTGGCCCAGAGTGAGAGAAACTGGTAGACGGGTCCTTTGTTCTCCCTAATACCAGCTACTGAGCTGTTCCTGTGGGACACGCTGTACTTTTGTTATGCAAATCAGCAAGTGATTGCATCATCTTTTGCTGCCAGGATTTATTCTGTCTCTTATACACATCTCCGAGCCCACGAGAC	LOO_Neural_Tube_LOO_slot3_src029|motifs=4|region_672_864|P107@823+;N174@713+;P221@798+;P018@742+	P306	ATOH1	oligo_015603
ABL_Neural_Tube_0200	Fig. 3	mouse_ablation_STARR	mouse	Neural_Tube	leave_one_out	4	P107@823+;N174@713+;P221@798+;P306@772+	ATF4@823+;NC022@713+;SOX2@798+;ATOH1@772+	192	GGCCTGAGGGTGGCAGAAGTGACATTCACCCCAGCAAGATGAACATAGACCTGGCCCAGAGTGAGAGAAAACAGACAATTTATGTCCACCCTGAAGAGTTCTCTCACACAGTGGCAGCTGGCCTGCCAGATGGGACCTTTTGTTATGCAAATCAGCAAGTGATTGCATCATCTTTTGCTGCCAGGATTTATT	259	TCGTCGGCAGCGTCAGATGTGTATAAGAGACAGGGCCTGAGGGTGGCAGAAGTGACATTCACCCCAGCAAGATGAACATAGACCTGGCCCAGAGTGAGAGAAAACAGACAATTTATGTCCACCCTGAAGAGTTCTCTCACACAGTGGCAGCTGGCCTGCCAGATGGGACCTTTTGTTATGCAAATCAGCAAGTGATTGCATCATCTTTTGCTGCCAGGATTTATTCTGTCTCTTATACACATCTCCGAGCCCACGAGAC	LOO_Neural_Tube_LOO_slot4_src029|motifs=4|region_672_864|P107@823+;N174@713+;P221@798+;P306@772+	P018	SOX11	oligo_015603
ABL_Neural_Tube_0201	Fig. 3	mouse_ablation_STARR	mouse	Neural_Tube	leave_one_out	4	N114@713+;P221@798+;P306@772+;P302@742+	SOX13@713+;SOX2@798+;ATOH1@772+;PC023@742+	192	TGACCCAGTCAGCAACCCAACAGCAGATTCCCTTGGCTTTTGACGACGGGAACAATGGAGCCTTTTTGAAGCCTTGCGCCGCCCCCTACGCCCCCAGAATTTCAATTGCTGTGGCAGCTGGCCTGCCAGATGGGACCCTTTGTTATGCAAATCAGCAAGTCATTAGGGTTGTAGCTTCACAAAGGATACTTC	259	TCGTCGGCAGCGTCAGATGTGTATAAGAGACAGTGACCCAGTCAGCAACCCAACAGCAGATTCCCTTGGCTTTTGACGACGGGAACAATGGAGCCTTTTTGAAGCCTTGCGCCGCCCCCTACGCCCCCAGAATTTCAATTGCTGTGGCAGCTGGCCTGCCAGATGGGACCCTTTGTTATGCAAATCAGCAAGTCATTAGGGTTGTAGCTTCACAAAGGATACTTCCTGTCTCTTATACACATCTCCGAGCCCACGAGAC	LOO_Neural_Tube_LOO_slot0_src030|motifs=4|region_672_864|N114@713+;P221@798+;P306@772+;P302@742+	N195	IRF4	oligo_015326
ABL_Neural_Tube_0202	Fig. 3	mouse_ablation_STARR	mouse	Neural_Tube	leave_one_out	4	N195@823+;P221@798+;P306@772+;P302@742+	IRF4@823+;SOX2@798+;ATOH1@772+;PC023@742+	192	TGACCCAGTCAGCAACCCAACAGCAGATTCCCTTGGCTTTTATCACCTCAAAGGCCGTAAAGCTGACAGTGCCTTGCGCCGCCCCCTACGCCCCCAGAATTTCAATTGCTGTGGCAGCTGGCCTGCCAGATGGGACCCTTTGTTATGCAAATCAGCAGGAAATCAAGAACGAGGAAGTGAAACTGCCACTTC	259	TCGTCGGCAGCGTCAGATGTGTATAAGAGACAGTGACCCAGTCAGCAACCCAACAGCAGATTCCCTTGGCTTTTATCACCTCAAAGGCCGTAAAGCTGACAGTGCCTTGCGCCGCCCCCTACGCCCCCAGAATTTCAATTGCTGTGGCAGCTGGCCTGCCAGATGGGACCCTTTGTTATGCAAATCAGCAGGAAATCAAGAACGAGGAAGTGAAACTGCCACTTCCTGTCTCTTATACACATCTCCGAGCCCACGAGAC	LOO_Neural_Tube_LOO_slot1_src030|motifs=4|region_672_864|N195@823+;P221@798+;P306@772+;P302@742+	N114	SOX13	oligo_015326
ABL_Neural_Tube_0203	Fig. 3	mouse_ablation_STARR	mouse	Neural_Tube	leave_one_out	4	N195@823+;N114@713+;P306@772+;P302@742+	IRF4@823+;SOX13@713+;ATOH1@772+;PC023@742+	192	TGACCCAGTCAGCAACCCAACAGCAGATTCCCTTGGCTTTTGACGACGGGAACAATGGAGCCTTTTTGAAGCCTTGCGCCGCCCCCTACGCCCCCAGAATTTCAATTGCTGTGGCAGCTGGCCTGCCAGATGGGACTTTATGAGCAAAGCAATCTAAGGAAATCAAGAACGAGGAAGTGAAACTGCCACTTC	259	TCGTCGGCAGCGTCAGATGTGTATAAGAGACAGTGACCCAGTCAGCAACCCAACAGCAGATTCCCTTGGCTTTTGACGACGGGAACAATGGAGCCTTTTTGAAGCCTTGCGCCGCCCCCTACGCCCCCAGAATTTCAATTGCTGTGGCAGCTGGCCTGCCAGATGGGACTTTATGAGCAAAGCAATCTAAGGAAATCAAGAACGAGGAAGTGAAACTGCCACTTCCTGTCTCTTATACACATCTCCGAGCCCACGAGAC	LOO_Neural_Tube_LOO_slot2_src030|motifs=4|region_672_864|N195@823+;N114@713+;P306@772+;P302@742+	P221	SOX2	oligo_015326
ABL_Neural_Tube_0204	Fig. 3	mouse_ablation_STARR	mouse	Neural_Tube	leave_one_out	4	N195@823+;N114@713+;P221@798+;P302@742+	IRF4@823+;SOX13@713+;SOX2@798+;PC023@742+	192	TGACCCAGTCAGCAACCCAACAGCAGATTCCCTTGGCTTTTGACGACGGGAACAATGGAGCCTTTTTGAAGCCTTGCGCCGCCCCCTACGCCCCCAGAATGTGGGGTGCAGATGTATGCGACTTAAGGCGGTGCGTCCTTTGTTATGCAAATCAGCAGGAAATCAAGAACGAGGAAGTGAAACTGCCACTTC	259	TCGTCGGCAGCGTCAGATGTGTATAAGAGACAGTGACCCAGTCAGCAACCCAACAGCAGATTCCCTTGGCTTTTGACGACGGGAACAATGGAGCCTTTTTGAAGCCTTGCGCCGCCCCCTACGCCCCCAGAATGTGGGGTGCAGATGTATGCGACTTAAGGCGGTGCGTCCTTTGTTATGCAAATCAGCAGGAAATCAAGAACGAGGAAGTGAAACTGCCACTTCCTGTCTCTTATACACATCTCCGAGCCCACGAGAC	LOO_Neural_Tube_LOO_slot3_src030|motifs=4|region_672_864|N195@823+;N114@713+;P221@798+;P302@742+	P306	ATOH1	oligo_015326
ABL_Neural_Tube_0205	Fig. 3	mouse_ablation_STARR	mouse	Neural_Tube	leave_one_out	4	N195@823+;N114@713+;P221@798+;P306@772+	IRF4@823+;SOX13@713+;SOX2@798+;ATOH1@772+	192	TGACCCAGTCAGCAACCCAACAGCAGATTCCCTTGGCTTTTGACGACGGGAACAATGGAGCCTTTTTGAAGGGGGACCCAGACACTGAGGGGCCCAGAATTTCAATTGCTGTGGCAGCTGGCCTGCCAGATGGGACCCTTTGTTATGCAAATCAGCAGGAAATCAAGAACGAGGAAGTGAAACTGCCACTTC	259	TCGTCGGCAGCGTCAGATGTGTATAAGAGACAGTGACCCAGTCAGCAACCCAACAGCAGATTCCCTTGGCTTTTGACGACGGGAACAATGGAGCCTTTTTGAAGGGGGACCCAGACACTGAGGGGCCCAGAATTTCAATTGCTGTGGCAGCTGGCCTGCCAGATGGGACCCTTTGTTATGCAAATCAGCAGGAAATCAAGAACGAGGAAGTGAAACTGCCACTTCCTGTCTCTTATACACATCTCCGAGCCCACGAGAC	LOO_Neural_Tube_LOO_slot4_src030|motifs=4|region_672_864|N195@823+;N114@713+;P221@798+;P306@772+	P302	PC023	oligo_015326
ABL_Neural_Tube_0206	Fig. 3	mouse_ablation_STARR	mouse	Neural_Tube	leave_one_out	4	N289@713+;P306@798+;P306@772+;N049@742+	NC001@713+;ATOH1@798+;ATOH1@772+;ATF3@742+	192	CAGTCTGCTCTTAATCATGTTGGTATTAAAAATGGATTCCGGGCGTCGGCCCATCCAGCTGCACAAGCATGCAGTTATGATGTCATCCCAGATAATAGCCTTAGAATCGGGAGCCAGCTGGCCTGCCAGATGGGACGTGGCAGCTGGCCTGCCAGATGGGACCTAGACTCGGGCAGACTACCAACAGCTGCA	259	TCGTCGGCAGCGTCAGATGTGTATAAGAGACAGCAGTCTGCTCTTAATCATGTTGGTATTAAAAATGGATTCCGGGCGTCGGCCCATCCAGCTGCACAAGCATGCAGTTATGATGTCATCCCAGATAATAGCCTTAGAATCGGGAGCCAGCTGGCCTGCCAGATGGGACGTGGCAGCTGGCCTGCCAGATGGGACCTAGACTCGGGCAGACTACCAACAGCTGCACTGTCTCTTATACACATCTCCGAGCCCACGAGAC	LOO_Neural_Tube_LOO_slot0_src031|motifs=4|region_672_864|N289@713+;P306@798+;P306@772+;N049@742+	N056	ATF4	oligo_015315
ABL_Neural_Tube_0207	Fig. 3	mouse_ablation_STARR	mouse	Neural_Tube	leave_one_out	4	N056@823+;P306@798+;P306@772+;N049@742+	ATF4@823+;ATOH1@798+;ATOH1@772+;ATF3@742+	192	CAGTCTGCTCTTAATCATGTTGGTATTAAAAATGGATTCCGAGGAGCATTCCCCAAAGGAGTTTGTTGTGGCAGTTATGATGTCATCCCAGATAATAGCCTTAGAATCGGGAGCCAGCTGGCCTGCCAGATGGGACGTGGCAGCTGGCCTGCCAGATGGGACAGGATGATGCAATCATTAACAACAGCTGCA	259	TCGTCGGCAGCGTCAGATGTGTATAAGAGACAGCAGTCTGCTCTTAATCATGTTGGTATTAAAAATGGATTCCGAGGAGCATTCCCCAAAGGAGTTTGTTGTGGCAGTTATGATGTCATCCCAGATAATAGCCTTAGAATCGGGAGCCAGCTGGCCTGCCAGATGGGACGTGGCAGCTGGCCTGCCAGATGGGACAGGATGATGCAATCATTAACAACAGCTGCACTGTCTCTTATACACATCTCCGAGCCCACGAGAC	LOO_Neural_Tube_LOO_slot1_src031|motifs=4|region_672_864|N056@823+;P306@798+;P306@772+;N049@742+	N289	NC001	oligo_015315
ABL_Neural_Tube_0208	Fig. 3	mouse_ablation_STARR	mouse	Neural_Tube	leave_one_out	4	N056@823+;N289@713+;P306@772+;N049@742+	ATF4@823+;NC001@713+;ATOH1@772+;ATF3@742+	192	CAGTCTGCTCTTAATCATGTTGGTATTAAAAATGGATTCCGGGCGTCGGCCCATCCAGCTGCACAAGCATGCAGTTATGATGTCATCCCAGATAATAGCCTTAGAATCGGGAGCCAGCTGGCCTGCCAGATGGGACCCGACAGAACAGGGACCTGTATAGGGAGGATGATGCAATCATTAACAACAGCTGCA	259	TCGTCGGCAGCGTCAGATGTGTATAAGAGACAGCAGTCTGCTCTTAATCATGTTGGTATTAAAAATGGATTCCGGGCGTCGGCCCATCCAGCTGCACAAGCATGCAGTTATGATGTCATCCCAGATAATAGCCTTAGAATCGGGAGCCAGCTGGCCTGCCAGATGGGACCCGACAGAACAGGGACCTGTATAGGGAGGATGATGCAATCATTAACAACAGCTGCACTGTCTCTTATACACATCTCCGAGCCCACGAGAC	LOO_Neural_Tube_LOO_slot2_src031|motifs=4|region_672_864|N056@823+;N289@713+;P306@772+;N049@742+			oligo_015315
ABL_Neural_Tube_0209	Fig. 3	mouse_ablation_STARR	mouse	Neural_Tube	leave_one_out	4	N056@823+;N289@713+;P306@798+;N049@742+	ATF4@823+;NC001@713+;ATOH1@798+;ATF3@742+	192	CAGTCTGCTCTTAATCATGTTGGTATTAAAAATGGATTCCGGGCGTCGGCCCATCCAGCTGCACAAGCATGCAGTTATGATGTCATCCCAGATAATAGCCCACCATCCTTGTATCCAGCCTCCCCACTGCTATAACGTGGCAGCTGGCCTGCCAGATGGGACAGGATGATGCAATCATTAACAACAGCTGCA	259	TCGTCGGCAGCGTCAGATGTGTATAAGAGACAGCAGTCTGCTCTTAATCATGTTGGTATTAAAAATGGATTCCGGGCGTCGGCCCATCCAGCTGCACAAGCATGCAGTTATGATGTCATCCCAGATAATAGCCCACCATCCTTGTATCCAGCCTCCCCACTGCTATAACGTGGCAGCTGGCCTGCCAGATGGGACAGGATGATGCAATCATTAACAACAGCTGCACTGTCTCTTATACACATCTCCGAGCCCACGAGAC	LOO_Neural_Tube_LOO_slot3_src031|motifs=4|region_672_864|N056@823+;N289@713+;P306@798+;N049@742+			oligo_015315
ABL_Neural_Tube_0210	Fig. 3	mouse_ablation_STARR	mouse	Neural_Tube	leave_one_out	4	N056@823+;N289@713+;P306@798+;P306@772+	ATF4@823+;NC001@713+;ATOH1@798+;ATOH1@772+	192	CAGTCTGCTCTTAATCATGTTGGTATTAAAAATGGATTCCGGGCGTCGGCCCATCCAGCTGCACAAGCATCTCACTACTCTTCTGCTTTGAAGAGAGCCCTTAGAATCGGGAGCCAGCTGGCCTGCCAGATGGGACGTGGCAGCTGGCCTGCCAGATGGGACAGGATGATGCAATCATTAACAACAGCTGCA	259	TCGTCGGCAGCGTCAGATGTGTATAAGAGACAGCAGTCTGCTCTTAATCATGTTGGTATTAAAAATGGATTCCGGGCGTCGGCCCATCCAGCTGCACAAGCATCTCACTACTCTTCTGCTTTGAAGAGAGCCCTTAGAATCGGGAGCCAGCTGGCCTGCCAGATGGGACGTGGCAGCTGGCCTGCCAGATGGGACAGGATGATGCAATCATTAACAACAGCTGCACTGTCTCTTATACACATCTCCGAGCCCACGAGAC	LOO_Neural_Tube_LOO_slot4_src031|motifs=4|region_672_864|N056@823+;N289@713+;P306@798+;P306@772+	N049	ATF3	oligo_015315
ABL_Neural_Tube_0211	Fig. 3	mouse_ablation_STARR	mouse	Neural_Tube	leave_one_out	4	P003@713+;P221@798+;P306@772+;P044@742+	ATOH1@713+;SOX2@798+;ATOH1@772+;RFX1@742+	192	TAATGTCTTTTAGTTTTACAATTAACAGTTCACTAGGCAAAGAATGAGATTGGTAACAGATGGCGCCGATACCGTTCTGTTGCCATGGAAACCGGGGCGGTTGCGCCTCGGTGGCAGCTGGCCTGCCAGATGGGACCCTTTGTTATGCAAATCAGCTGCTGGGGAGAAGGGATGTTTTTTTTTTTTTTTCCT	259	TCGTCGGCAGCGTCAGATGTGTATAAGAGACAGTAATGTCTTTTAGTTTTACAATTAACAGTTCACTAGGCAAAGAATGAGATTGGTAACAGATGGCGCCGATACCGTTCTGTTGCCATGGAAACCGGGGCGGTTGCGCCTCGGTGGCAGCTGGCCTGCCAGATGGGACCCTTTGTTATGCAAATCAGCTGCTGGGGAGAAGGGATGTTTTTTTTTTTTTTTCCTCTGTCTCTTATACACATCTCCGAGCCCACGAGAC	LOO_Neural_Tube_LOO_slot0_src032|motifs=4|region_672_864|P003@713+;P221@798+;P306@772+;P044@742+	N118	ATF4	oligo_015509
ABL_Neural_Tube_0212	Fig. 3	mouse_ablation_STARR	mouse	Neural_Tube	leave_one_out	4	N118@823+;P221@798+;P306@772+;P044@742+	ATF4@823+;SOX2@798+;ATOH1@772+;RFX1@742+	192	TAATGTCTTTTAGTTTTACAATTAACAGTTCACTAGGCAAATCGACCAAAAAGACCATAATTTGTTGAAGACCGTTCTGTTGCCATGGAAACCGGGGCGGTTGCGCCTCGGTGGCAGCTGGCCTGCCAGATGGGACCCTTTGTTATGCAAATCAGCGGACTGATGCAATGCTACATGAATTTTTTTTTTCCT	259	TCGTCGGCAGCGTCAGATGTGTATAAGAGACAGTAATGTCTTTTAGTTTTACAATTAACAGTTCACTAGGCAAATCGACCAAAAAGACCATAATTTGTTGAAGACCGTTCTGTTGCCATGGAAACCGGGGCGGTTGCGCCTCGGTGGCAGCTGGCCTGCCAGATGGGACCCTTTGTTATGCAAATCAGCGGACTGATGCAATGCTACATGAATTTTTTTTTTCCTCTGTCTCTTATACACATCTCCGAGCCCACGAGAC	LOO_Neural_Tube_LOO_slot1_src032|motifs=4|region_672_864|N118@823+;P221@798+;P306@772+;P044@742+	P003	ATOH1	oligo_015509
ABL_Neural_Tube_0213	Fig. 3	mouse_ablation_STARR	mouse	Neural_Tube	leave_one_out	4	N118@823+;P003@713+;P306@772+;P044@742+	ATF4@823+;ATOH1@713+;ATOH1@772+;RFX1@742+	192	TAATGTCTTTTAGTTTTACAATTAACAGTTCACTAGGCAAAGAATGAGATTGGTAACAGATGGCGCCGATACCGTTCTGTTGCCATGGAAACCGGGGCGGTTGCGCCTCGGTGGCAGCTGGCCTGCCAGATGGGACCTTATTGTGAAGAGTTAACAGGACTGATGCAATGCTACATGAATTTTTTTTTTCCT	259	TCGTCGGCAGCGTCAGATGTGTATAAGAGACAGTAATGTCTTTTAGTTTTACAATTAACAGTTCACTAGGCAAAGAATGAGATTGGTAACAGATGGCGCCGATACCGTTCTGTTGCCATGGAAACCGGGGCGGTTGCGCCTCGGTGGCAGCTGGCCTGCCAGATGGGACCTTATTGTGAAGAGTTAACAGGACTGATGCAATGCTACATGAATTTTTTTTTTCCTCTGTCTCTTATACACATCTCCGAGCCCACGAGAC	LOO_Neural_Tube_LOO_slot2_src032|motifs=4|region_672_864|N118@823+;P003@713+;P306@772+;P044@742+	P221	SOX2	oligo_015509
ABL_Neural_Tube_0214	Fig. 3	mouse_ablation_STARR	mouse	Neural_Tube	leave_one_out	4	N118@823+;P003@713+;P221@798+;P044@742+	ATF4@823+;ATOH1@713+;SOX2@798+;RFX1@742+	192	TAATGTCTTTTAGTTTTACAATTAACAGTTCACTAGGCAAAGAATGAGATTGGTAACAGATGGCGCCGATACCGTTCTGTTGCCATGGAAACCGGGGCGGTCATAATTGTGGATGGCTTAAAGCTATAATCAGGTGCCTTTGTTATGCAAATCAGCGGACTGATGCAATGCTACATGAATTTTTTTTTTCCT	259	TCGTCGGCAGCGTCAGATGTGTATAAGAGACAGTAATGTCTTTTAGTTTTACAATTAACAGTTCACTAGGCAAAGAATGAGATTGGTAACAGATGGCGCCGATACCGTTCTGTTGCCATGGAAACCGGGGCGGTCATAATTGTGGATGGCTTAAAGCTATAATCAGGTGCCTTTGTTATGCAAATCAGCGGACTGATGCAATGCTACATGAATTTTTTTTTTCCTCTGTCTCTTATACACATCTCCGAGCCCACGAGAC	LOO_Neural_Tube_LOO_slot3_src032|motifs=4|region_672_864|N118@823+;P003@713+;P221@798+;P044@742+	P306	ATOH1	oligo_015509
ABL_Neural_Tube_0215	Fig. 3	mouse_ablation_STARR	mouse	Neural_Tube	leave_one_out	4	N118@823+;P003@713+;P221@798+;P306@772+	ATF4@823+;ATOH1@713+;SOX2@798+;ATOH1@772+	192	TAATGTCTTTTAGTTTTACAATTAACAGTTCACTAGGCAAAGAATGAGATTGGTAACAGATGGCGCCGATTCTTATTAACTTACATTTTCCTAGTCAAGGTTGCGCCTCGGTGGCAGCTGGCCTGCCAGATGGGACCCTTTGTTATGCAAATCAGCGGACTGATGCAATGCTACATGAATTTTTTTTTTCCT	259	TCGTCGGCAGCGTCAGATGTGTATAAGAGACAGTAATGTCTTTTAGTTTTACAATTAACAGTTCACTAGGCAAAGAATGAGATTGGTAACAGATGGCGCCGATTCTTATTAACTTACATTTTCCTAGTCAAGGTTGCGCCTCGGTGGCAGCTGGCCTGCCAGATGGGACCCTTTGTTATGCAAATCAGCGGACTGATGCAATGCTACATGAATTTTTTTTTTCCTCTGTCTCTTATACACATCTCCGAGCCCACGAGAC	LOO_Neural_Tube_LOO_slot4_src032|motifs=4|region_672_864|N118@823+;P003@713+;P221@798+;P306@772+	P044	RFX1	oligo_015509
ABL_Neural_Tube_0216	Fig. 3	mouse_ablation_STARR	mouse	Neural_Tube	leave_one_out	4	P143@713+;P221@798+;P306@772+;P044@742+	SP5@713+;SOX2@798+;ATOH1@772+;RFX1@742+	192	CCAGTGATTAAAACATCTTATGCGGTACTCCGGCTGCAGAATATGCGCGGAGTGGGGGAGGGGCAGGGGCGGTTTGTGGTTGCCATGGCTACCGGGGCGGGCAGTTTGGGGTGGCAGCTGGCCTGCCAGATGGGACCTTTTGTTATGCAAATCAGCATAATTGAATGGGGAAACCATTGATCTGTAGTAGAA	259	TCGTCGGCAGCGTCAGATGTGTATAAGAGACAGCCAGTGATTAAAACATCTTATGCGGTACTCCGGCTGCAGAATATGCGCGGAGTGGGGGAGGGGCAGGGGCGGTTTGTGGTTGCCATGGCTACCGGGGCGGGCAGTTTGGGGTGGCAGCTGGCCTGCCAGATGGGACCTTTTGTTATGCAAATCAGCATAATTGAATGGGGAAACCATTGATCTGTAGTAGAACTGTCTCTTATACACATCTCCGAGCCCACGAGAC	LOO_Neural_Tube_LOO_slot0_src033|motifs=4|region_672_864|P143@713+;P221@798+;P306@772+;P044@742+	P061	PC001	oligo_014856
ABL_Neural_Tube_0217	Fig. 3	mouse_ablation_STARR	mouse	Neural_Tube	leave_one_out	4	P061@823+;P221@798+;P306@772+;P044@742+	PC001@823+;SOX2@798+;ATOH1@772+;RFX1@742+	192	CCAGTGATTAAAACATCTTATGCGGTACTCCGGCTGCAGAAGCTATCACTGACAAAAGATGGCATGCACAGGTTTGTGGTTGCCATGGCTACCGGGGCGGGCAGTTTGGGGTGGCAGCTGGCCTGCCAGATGGGACCTTTTGTTATGCAAATCAGCAGTCCCCTCCCCCACCCCCCCCCCCCTGTAGTAGAA	259	TCGTCGGCAGCGTCAGATGTGTATAAGAGACAGCCAGTGATTAAAACATCTTATGCGGTACTCCGGCTGCAGAAGCTATCACTGACAAAAGATGGCATGCACAGGTTTGTGGTTGCCATGGCTACCGGGGCGGGCAGTTTGGGGTGGCAGCTGGCCTGCCAGATGGGACCTTTTGTTATGCAAATCAGCAGTCCCCTCCCCCACCCCCCCCCCCCTGTAGTAGAACTGTCTCTTATACACATCTCCGAGCCCACGAGAC	LOO_Neural_Tube_LOO_slot1_src033|motifs=4|region_672_864|P061@823+;P221@798+;P306@772+;P044@742+	P143	SP5	oligo_014856
ABL_Neural_Tube_0218	Fig. 3	mouse_ablation_STARR	mouse	Neural_Tube	leave_one_out	4	P061@823+;P143@713+;P306@772+;P044@742+	PC001@823+;SP5@713+;ATOH1@772+;RFX1@742+	192	CCAGTGATTAAAACATCTTATGCGGTACTCCGGCTGCAGAATATGCGCGGAGTGGGGGAGGGGCAGGGGCGGTTTGTGGTTGCCATGGCTACCGGGGCGGGCAGTTTGGGGTGGCAGCTGGCCTGCCAGATGGGACAATGCAATTATTACATGGTCAGTCCCCTCCCCCACCCCCCCCCCCCTGTAGTAGAA	259	TCGTCGGCAGCGTCAGATGTGTATAAGAGACAGCCAGTGATTAAAACATCTTATGCGGTACTCCGGCTGCAGAATATGCGCGGAGTGGGGGAGGGGCAGGGGCGGTTTGTGGTTGCCATGGCTACCGGGGCGGGCAGTTTGGGGTGGCAGCTGGCCTGCCAGATGGGACAATGCAATTATTACATGGTCAGTCCCCTCCCCCACCCCCCCCCCCCTGTAGTAGAACTGTCTCTTATACACATCTCCGAGCCCACGAGAC	LOO_Neural_Tube_LOO_slot2_src033|motifs=4|region_672_864|P061@823+;P143@713+;P306@772+;P044@742+	P221	SOX2	oligo_014856
ABL_Neural_Tube_0219	Fig. 3	mouse_ablation_STARR	mouse	Neural_Tube	leave_one_out	4	P061@823+;P143@713+;P221@798+;P044@742+	PC001@823+;SP5@713+;SOX2@798+;RFX1@742+	192	CCAGTGATTAAAACATCTTATGCGGTACTCCGGCTGCAGAATATGCGCGGAGTGGGGGAGGGGCAGGGGCGGTTTGTGGTTGCCATGGCTACCGGGGCGGAGGAAAGAAATTAGCCATTAAGAAATACGGACAGTCCTTTTGTTATGCAAATCAGCAGTCCCCTCCCCCACCCCCCCCCCCCTGTAGTAGAA	259	TCGTCGGCAGCGTCAGATGTGTATAAGAGACAGCCAGTGATTAAAACATCTTATGCGGTACTCCGGCTGCAGAATATGCGCGGAGTGGGGGAGGGGCAGGGGCGGTTTGTGGTTGCCATGGCTACCGGGGCGGAGGAAAGAAATTAGCCATTAAGAAATACGGACAGTCCTTTTGTTATGCAAATCAGCAGTCCCCTCCCCCACCCCCCCCCCCCTGTAGTAGAACTGTCTCTTATACACATCTCCGAGCCCACGAGAC	LOO_Neural_Tube_LOO_slot3_src033|motifs=4|region_672_864|P061@823+;P143@713+;P221@798+;P044@742+	P306	ATOH1	oligo_014856
ABL_Neural_Tube_0220	Fig. 3	mouse_ablation_STARR	mouse	Neural_Tube	leave_one_out	4	P061@823+;P143@713+;P221@798+;P306@772+	PC001@823+;SP5@713+;SOX2@798+;ATOH1@772+	192	CCAGTGATTAAAACATCTTATGCGGTACTCCGGCTGCAGAATATGCGCGGAGTGGGGGAGGGGCAGGGGCCATACGCACACACACACATGCACGCACAAAGCAGTTTGGGGTGGCAGCTGGCCTGCCAGATGGGACCTTTTGTTATGCAAATCAGCAGTCCCCTCCCCCACCCCCCCCCCCCTGTAGTAGAA	259	TCGTCGGCAGCGTCAGATGTGTATAAGAGACAGCCAGTGATTAAAACATCTTATGCGGTACTCCGGCTGCAGAATATGCGCGGAGTGGGGGAGGGGCAGGGGCCATACGCACACACACACATGCACGCACAAAGCAGTTTGGGGTGGCAGCTGGCCTGCCAGATGGGACCTTTTGTTATGCAAATCAGCAGTCCCCTCCCCCACCCCCCCCCCCCTGTAGTAGAACTGTCTCTTATACACATCTCCGAGCCCACGAGAC	LOO_Neural_Tube_LOO_slot4_src033|motifs=4|region_672_864|P061@823+;P143@713+;P221@798+;P306@772+	P044	RFX1	oligo_014856
ABL_Neural_Tube_0221	Fig. 3	mouse_ablation_STARR	mouse	Neural_Tube	leave_one_out	4	P254@713+;P221@699+;P306@772+;P044@742+	PC017@713+;SOX2@699+;ATOH1@772+;RFX1@742+	192	TTTTAATTGAAATGAAATTATTATTCTACACCCGATTCCTTTGTTATGCAAATCAGCGCACACTCATTTCGGTAAGTTGTTGCCATGGTAACCGGGGCGGGTCCGCAGCGGTGGCAGCTGGCCTGCCAGATGGGACGATGGAACGAGGTAATTTGAAGCGAATTACTTTTTTCTTTCTATCAGAAATGAAGT	259	TCGTCGGCAGCGTCAGATGTGTATAAGAGACAGTTTTAATTGAAATGAAATTATTATTCTACACCCGATTCCTTTGTTATGCAAATCAGCGCACACTCATTTCGGTAAGTTGTTGCCATGGTAACCGGGGCGGGTCCGCAGCGGTGGCAGCTGGCCTGCCAGATGGGACGATGGAACGAGGTAATTTGAAGCGAATTACTTTTTTCTTTCTATCAGAAATGAAGTCTGTCTCTTATACACATCTCCGAGCCCACGAGAC	LOO_Neural_Tube_LOO_slot0_src034|motifs=4|region_672_864|P254@713+;P221@699+;P306@772+;P044@742+	N069	ATF4	oligo_015635
ABL_Neural_Tube_0222	Fig. 3	mouse_ablation_STARR	mouse	Neural_Tube	leave_one_out	4	N069@823+;P221@699+;P306@772+;P044@742+	ATF4@823+;SOX2@699+;ATOH1@772+;RFX1@742+	192	TTTTAATTGAAATGAAATTATTATTCTACACCCGATTCCTTTGTTATGCAAATCAGCGCACACTCATTTCGGTAAGTTGTTGCCATGGTAACCGGGGCGGGTCCGCAGCGGTGGCAGCTGGCCTGCCAGATGGGACGATGGAACGAGGTAAATCTGAGGGATGATGCAATCACTAAAAAACAGAAATGAAGT	259	TCGTCGGCAGCGTCAGATGTGTATAAGAGACAGTTTTAATTGAAATGAAATTATTATTCTACACCCGATTCCTTTGTTATGCAAATCAGCGCACACTCATTTCGGTAAGTTGTTGCCATGGTAACCGGGGCGGGTCCGCAGCGGTGGCAGCTGGCCTGCCAGATGGGACGATGGAACGAGGTAAATCTGAGGGATGATGCAATCACTAAAAAACAGAAATGAAGTCTGTCTCTTATACACATCTCCGAGCCCACGAGAC	LOO_Neural_Tube_LOO_slot1_src034|motifs=4|region_672_864|N069@823+;P221@699+;P306@772+;P044@742+	P254	PC017	oligo_015635
ABL_Neural_Tube_0223	Fig. 3	mouse_ablation_STARR	mouse	Neural_Tube	leave_one_out	4	N069@823+;P254@713+;P306@772+;P044@742+	ATF4@823+;PC017@713+;ATOH1@772+;RFX1@742+	192	TTTTAATTGAAATGAAATTATTATTCTGATGGAAGTTTGGTAGACCACAGGCCTGAGGCACACTCATTTCGGTAAGTTGTTGCCATGGTAACCGGGGCGGGTCCGCAGCGGTGGCAGCTGGCCTGCCAGATGGGACGATGGAACGAGGTAAATCTGAGGGATGATGCAATCACTAAAAAACAGAAATGAAGT	259	TCGTCGGCAGCGTCAGATGTGTATAAGAGACAGTTTTAATTGAAATGAAATTATTATTCTGATGGAAGTTTGGTAGACCACAGGCCTGAGGCACACTCATTTCGGTAAGTTGTTGCCATGGTAACCGGGGCGGGTCCGCAGCGGTGGCAGCTGGCCTGCCAGATGGGACGATGGAACGAGGTAAATCTGAGGGATGATGCAATCACTAAAAAACAGAAATGAAGTCTGTCTCTTATACACATCTCCGAGCCCACGAGAC	LOO_Neural_Tube_LOO_slot2_src034|motifs=4|region_672_864|N069@823+;P254@713+;P306@772+;P044@742+	P221	SOX2	oligo_015635
ABL_Neural_Tube_0224	Fig. 3	mouse_ablation_STARR	mouse	Neural_Tube	leave_one_out	4	N069@823+;P254@713+;P221@699+;P044@742+	ATF4@823+;PC017@713+;SOX2@699+;RFX1@742+	192	TTTTAATTGAAATGAAATTATTATTCTACACCCGATTCCTTTGTTATGCAAATCAGCGCACACTCATTTCGGTAAGTTGTTGCCATGGTAACCGGGGCGGGGGAAAAAGAATTTTTGAAGGGCATTACGATGTCAGGATGGAACGAGGTAAATCTGAGGGATGATGCAATCACTAAAAAACAGAAATGAAGT	259	TCGTCGGCAGCGTCAGATGTGTATAAGAGACAGTTTTAATTGAAATGAAATTATTATTCTACACCCGATTCCTTTGTTATGCAAATCAGCGCACACTCATTTCGGTAAGTTGTTGCCATGGTAACCGGGGCGGGGGAAAAAGAATTTTTGAAGGGCATTACGATGTCAGGATGGAACGAGGTAAATCTGAGGGATGATGCAATCACTAAAAAACAGAAATGAAGTCTGTCTCTTATACACATCTCCGAGCCCACGAGAC	LOO_Neural_Tube_LOO_slot3_src034|motifs=4|region_672_864|N069@823+;P254@713+;P221@699+;P044@742+	P306	ATOH1	oligo_015635
ABL_Neural_Tube_0225	Fig. 3	mouse_ablation_STARR	mouse	Neural_Tube	leave_one_out	4	N069@823+;P254@713+;P221@699+;P306@772+	ATF4@823+;PC017@713+;SOX2@699+;ATOH1@772+	192	TTTTAATTGAAATGAAATTATTATTCTACACCCGATTCCTTTGTTATGCAAATCAGCGCACACTCATTTCAGATTCAAGCTTTTTTTTTAATGCGAGAGGGTCCGCAGCGGTGGCAGCTGGCCTGCCAGATGGGACGATGGAACGAGGTAAATCTGAGGGATGATGCAATCACTAAAAAACAGAAATGAAGT	259	TCGTCGGCAGCGTCAGATGTGTATAAGAGACAGTTTTAATTGAAATGAAATTATTATTCTACACCCGATTCCTTTGTTATGCAAATCAGCGCACACTCATTTCAGATTCAAGCTTTTTTTTTAATGCGAGAGGGTCCGCAGCGGTGGCAGCTGGCCTGCCAGATGGGACGATGGAACGAGGTAAATCTGAGGGATGATGCAATCACTAAAAAACAGAAATGAAGTCTGTCTCTTATACACATCTCCGAGCCCACGAGAC	LOO_Neural_Tube_LOO_slot4_src034|motifs=4|region_672_864|N069@823+;P254@713+;P221@699+;P306@772+	P044	RFX1	oligo_015635
ABL_Neural_Tube_0226	Fig. 3	mouse_ablation_STARR	mouse	Neural_Tube	leave_one_out	4	N309@713+;N149@798+;P278@772+;P265@742+	NC063@713+;YY1@798+;PC001@772+;POU4F3@742+	192	CTAAGCAATGGTCTAGGTCTACAGATTGTGAAATTGCTTATTTCCAATGACATCAGCGCCCACTCATGCCGACCGTCTGAGCTGCATGAATTATTCATGACGCTCAGGGGGGGGCCTAAGAGAGGAGTACCGGAAAACAAGATGGCGGCCCACTACAGGTGGTTTCTAATATCCATCTTGGTGGTGCCTTTT	259	TCGTCGGCAGCGTCAGATGTGTATAAGAGACAGCTAAGCAATGGTCTAGGTCTACAGATTGTGAAATTGCTTATTTCCAATGACATCAGCGCCCACTCATGCCGACCGTCTGAGCTGCATGAATTATTCATGACGCTCAGGGGGGGGCCTAAGAGAGGAGTACCGGAAAACAAGATGGCGGCCCACTACAGGTGGTTTCTAATATCCATCTTGGTGGTGCCTTTTCTGTCTCTTATACACATCTCCGAGCCCACGAGAC	LOO_Neural_Tube_LOO_slot0_src035|motifs=4|region_672_864|N309@713+;N149@798+;P278@772+;P265@742+	P302	PC023	oligo_015435
ABL_Neural_Tube_0227	Fig. 3	mouse_ablation_STARR	mouse	Neural_Tube	leave_one_out	4	P302@823+;N149@798+;P278@772+;P265@742+	PC023@823+;YY1@798+;PC001@772+;POU4F3@742+	192	CTAAGCAATGGTCTAGGTCTACAGATTGTGAAATTGCTTATGTGAACTGCCTTTTTATGCCACTCATGCCGACCGTCTGAGCTGCATGAATTATTCATGACGCTCAGGGGGGGGCCTAAGAGAGGAGTACCGGAAAACAAGATGGCGGCCCACTACGCCCCGCCCCCTACGCCCATCTTGGTGGTGCCTTTT	259	TCGTCGGCAGCGTCAGATGTGTATAAGAGACAGCTAAGCAATGGTCTAGGTCTACAGATTGTGAAATTGCTTATGTGAACTGCCTTTTTATGCCACTCATGCCGACCGTCTGAGCTGCATGAATTATTCATGACGCTCAGGGGGGGGCCTAAGAGAGGAGTACCGGAAAACAAGATGGCGGCCCACTACGCCCCGCCCCCTACGCCCATCTTGGTGGTGCCTTTTCTGTCTCTTATACACATCTCCGAGCCCACGAGAC	LOO_Neural_Tube_LOO_slot1_src035|motifs=4|region_672_864|P302@823+;N149@798+;P278@772+;P265@742+	N309	NC063	oligo_015435
ABL_Neural_Tube_0228	Fig. 3	mouse_ablation_STARR	mouse	Neural_Tube	leave_one_out	4	P302@823+;N309@713+;P278@772+;P265@742+	PC023@823+;NC063@713+;PC001@772+;POU4F3@742+	192	CTAAGCAATGGTCTAGGTCTACAGATTGTGAAATTGCTTATTTCCAATGACATCAGCGCCCACTCATGCCGACCGTCTGAGCTGCATGAATTATTCATGACGCTCAGGGGGGGGCCTAAGAGAGGAAGAAAGAAATGAAGGTGGGGGTGGGGTCGTGCCCCGCCCCCTACGCCCATCTTGGTGGTGCCTTTT	259	TCGTCGGCAGCGTCAGATGTGTATAAGAGACAGCTAAGCAATGGTCTAGGTCTACAGATTGTGAAATTGCTTATTTCCAATGACATCAGCGCCCACTCATGCCGACCGTCTGAGCTGCATGAATTATTCATGACGCTCAGGGGGGGGCCTAAGAGAGGAAGAAAGAAATGAAGGTGGGGGTGGGGTCGTGCCCCGCCCCCTACGCCCATCTTGGTGGTGCCTTTTCTGTCTCTTATACACATCTCCGAGCCCACGAGAC	LOO_Neural_Tube_LOO_slot2_src035|motifs=4|region_672_864|P302@823+;N309@713+;P278@772+;P265@742+	N149	YY1	oligo_015435
ABL_Neural_Tube_0229	Fig. 3	mouse_ablation_STARR	mouse	Neural_Tube	leave_one_out	4	P302@823+;N309@713+;N149@798+;P265@742+	PC023@823+;NC063@713+;YY1@798+;POU4F3@742+	192	CTAAGCAATGGTCTAGGTCTACAGATTGTGAAATTGCTTATTTCCAATGACATCAGCGCCCACTCATGCCGACCGTCTGAGCTGCATGAATTATTCATGACGCTCACAGAATGTCCTAAGAGAGGAGTACCGGAAAACAAGATGGCGGCCCACTACGCCCCGCCCCCTACGCCCATCTTGGTGGTGCCTTTT	259	TCGTCGGCAGCGTCAGATGTGTATAAGAGACAGCTAAGCAATGGTCTAGGTCTACAGATTGTGAAATTGCTTATTTCCAATGACATCAGCGCCCACTCATGCCGACCGTCTGAGCTGCATGAATTATTCATGACGCTCACAGAATGTCCTAAGAGAGGAGTACCGGAAAACAAGATGGCGGCCCACTACGCCCCGCCCCCTACGCCCATCTTGGTGGTGCCTTTTCTGTCTCTTATACACATCTCCGAGCCCACGAGAC	LOO_Neural_Tube_LOO_slot3_src035|motifs=4|region_672_864|P302@823+;N309@713+;N149@798+;P265@742+	P278	PC001	oligo_015435
ABL_Neural_Tube_0230	Fig. 3	mouse_ablation_STARR	mouse	Neural_Tube	leave_one_out	4	P302@823+;N309@713+;N149@798+;P278@772+	PC023@823+;NC063@713+;YY1@798+;PC001@772+	192	CTAAGCAATGGTCTAGGTCTACAGATTGTGAAATTGCTTATTTCCAATGACATCAGCGCCCACTCATGCCCGGGGTTACGCAAATAAATGTAGAGTCTGCGCCGGGGGGGGGGGCCTAAGAGAGGAGTACCGGAAAACAAGATGGCGGCCCACTACGCCCCGCCCCCTACGCCCATCTTGGTGGTGCCTTTT	259	TCGTCGGCAGCGTCAGATGTGTATAAGAGACAGCTAAGCAATGGTCTAGGTCTACAGATTGTGAAATTGCTTATTTCCAATGACATCAGCGCCCACTCATGCCCGGGGTTACGCAAATAAATGTAGAGTCTGCGCCGGGGGGGGGGGCCTAAGAGAGGAGTACCGGAAAACAAGATGGCGGCCCACTACGCCCCGCCCCCTACGCCCATCTTGGTGGTGCCTTTTCTGTCTCTTATACACATCTCCGAGCCCACGAGAC	LOO_Neural_Tube_LOO_slot4_src035|motifs=4|region_672_864|P302@823+;N309@713+;N149@798+;P278@772+	P265	POU4F3	oligo_015435
ABL_Neural_Tube_0231	Fig. 3	mouse_ablation_STARR	mouse	Neural_Tube	leave_one_out	4	P319@713+;P221@798+;P306@772+;P044@742+	PC028@713+;SOX2@798+;ATOH1@772+;RFX1@742+	192	TGATCCTGGTTAGTTTGTTTTCACTGTACATGGAGCGTATTCGCAATTTGCATTAATGATGCATGGGGAGTATTGTCGGTTGCCATGGAAACCGGGGCGGTTAAAAGCCCAGGGCAGCTGGCCTGCCAGATGGGACCCTTTGTTATGCAAATCAGCGTGTGCAGCCTAATGCAAAACACGCCTTGTACCAAG	259	TCGTCGGCAGCGTCAGATGTGTATAAGAGACAGTGATCCTGGTTAGTTTGTTTTCACTGTACATGGAGCGTATTCGCAATTTGCATTAATGATGCATGGGGAGTATTGTCGGTTGCCATGGAAACCGGGGCGGTTAAAAGCCCAGGGCAGCTGGCCTGCCAGATGGGACCCTTTGTTATGCAAATCAGCGTGTGCAGCCTAATGCAAAACACGCCTTGTACCAAGCTGTCTCTTATACACATCTCCGAGCCCACGAGAC	LOO_Neural_Tube_LOO_slot0_src036|motifs=4|region_672_864|P319@713+;P221@798+;P306@772+;P044@742+	N207	NC034	oligo_015433
ABL_Neural_Tube_0232	Fig. 3	mouse_ablation_STARR	mouse	Neural_Tube	leave_one_out	4	N207@823+;P221@798+;P306@772+;P044@742+	NC034@823+;SOX2@798+;ATOH1@772+;RFX1@742+	192	TGATCCTGGTTAGTTTGTTTTCACTGTACATGGAGCGTATTGTGTTAATTCATCTGTACTCTCTGGGGAGTATTGTCGGTTGCCATGGAAACCGGGGCGGTTAAAAGCCCAGGGCAGCTGGCCTGCCAGATGGGACCCTTTGTTATGCAAATCAGCTACCGTTGGCATGCGCCCCAGGACTCTTGTACCAAG	259	TCGTCGGCAGCGTCAGATGTGTATAAGAGACAGTGATCCTGGTTAGTTTGTTTTCACTGTACATGGAGCGTATTGTGTTAATTCATCTGTACTCTCTGGGGAGTATTGTCGGTTGCCATGGAAACCGGGGCGGTTAAAAGCCCAGGGCAGCTGGCCTGCCAGATGGGACCCTTTGTTATGCAAATCAGCTACCGTTGGCATGCGCCCCAGGACTCTTGTACCAAGCTGTCTCTTATACACATCTCCGAGCCCACGAGAC	LOO_Neural_Tube_LOO_slot1_src036|motifs=4|region_672_864|N207@823+;P221@798+;P306@772+;P044@742+	P319	PC028	oligo_015433
ABL_Neural_Tube_0233	Fig. 3	mouse_ablation_STARR	mouse	Neural_Tube	leave_one_out	4	N207@823+;P319@713+;P306@772+;P044@742+	NC034@823+;PC028@713+;ATOH1@772+;RFX1@742+	192	TGATCCTGGTTAGTTTGTTTTCACTGTACATGGAGCGTATTCGCAATTTGCATTAATGATGCATGGGGAGTATTGTCGGTTGCCATGGAAACCGGGGCGGTTAAAAGCCCAGGGCAGCTGGCCTGCCAGATGGGACTCCAACAAACATGTGGGGGATACCGTTGGCATGCGCCCCAGGACTCTTGTACCAAG	259	TCGTCGGCAGCGTCAGATGTGTATAAGAGACAGTGATCCTGGTTAGTTTGTTTTCACTGTACATGGAGCGTATTCGCAATTTGCATTAATGATGCATGGGGAGTATTGTCGGTTGCCATGGAAACCGGGGCGGTTAAAAGCCCAGGGCAGCTGGCCTGCCAGATGGGACTCCAACAAACATGTGGGGGATACCGTTGGCATGCGCCCCAGGACTCTTGTACCAAGCTGTCTCTTATACACATCTCCGAGCCCACGAGAC	LOO_Neural_Tube_LOO_slot2_src036|motifs=4|region_672_864|N207@823+;P319@713+;P306@772+;P044@742+	P221	SOX2	oligo_015433
ABL_Neural_Tube_0234	Fig. 3	mouse_ablation_STARR	mouse	Neural_Tube	leave_one_out	4	N207@823+;P319@713+;P221@798+;P044@742+	NC034@823+;PC028@713+;SOX2@798+;RFX1@742+	192	TGATCCTGGTTAGTTTGTTTTCACTGTACATGGAGCGTATTCGCAATTTGCATTAATGATGCATGGGGAGTATTGTCGGTTGCCATGGAAACCGGGGCGGAGTAACAGTACCTTCCAGACCACACTCTTATAGGTGCCTTTGTTATGCAAATCAGCTACCGTTGGCATGCGCCCCAGGACTCTTGTACCAAG	259	TCGTCGGCAGCGTCAGATGTGTATAAGAGACAGTGATCCTGGTTAGTTTGTTTTCACTGTACATGGAGCGTATTCGCAATTTGCATTAATGATGCATGGGGAGTATTGTCGGTTGCCATGGAAACCGGGGCGGAGTAACAGTACCTTCCAGACCACACTCTTATAGGTGCCTTTGTTATGCAAATCAGCTACCGTTGGCATGCGCCCCAGGACTCTTGTACCAAGCTGTCTCTTATACACATCTCCGAGCCCACGAGAC	LOO_Neural_Tube_LOO_slot3_src036|motifs=4|region_672_864|N207@823+;P319@713+;P221@798+;P044@742+	P306	ATOH1	oligo_015433
ABL_Neural_Tube_0235	Fig. 3	mouse_ablation_STARR	mouse	Neural_Tube	leave_one_out	4	N207@823+;P319@713+;P221@798+;P306@772+	NC034@823+;PC028@713+;SOX2@798+;ATOH1@772+	192	TGATCCTGGTTAGTTTGTTTTCACTGTACATGGAGCGTATTCGCAATTTGCATTAATGATGCATGGGGAGTGGATCTTAATTTCAGTGGCACAAGTTGGATTAAAAGCCCAGGGCAGCTGGCCTGCCAGATGGGACCCTTTGTTATGCAAATCAGCTACCGTTGGCATGCGCCCCAGGACTCTTGTACCAAG	259	TCGTCGGCAGCGTCAGATGTGTATAAGAGACAGTGATCCTGGTTAGTTTGTTTTCACTGTACATGGAGCGTATTCGCAATTTGCATTAATGATGCATGGGGAGTGGATCTTAATTTCAGTGGCACAAGTTGGATTAAAAGCCCAGGGCAGCTGGCCTGCCAGATGGGACCCTTTGTTATGCAAATCAGCTACCGTTGGCATGCGCCCCAGGACTCTTGTACCAAGCTGTCTCTTATACACATCTCCGAGCCCACGAGAC	LOO_Neural_Tube_LOO_slot4_src036|motifs=4|region_672_864|N207@823+;P319@713+;P221@798+;P306@772+	P044	RFX1	oligo_015433
ABL_Neural_Tube_0236	Fig. 3	mouse_ablation_STARR	mouse	Neural_Tube	leave_one_out	4	N174@713+;P306@798+;P306@772+;P018@742+	NC022@713+;ATOH1@798+;ATOH1@772+;SOX11@742+	192	CATCATTTCTTTGTATTTTCCTCCACGTGGCAATTAAAAACCATTTTCACCTGGCCCAGAGTGCATTGTGACTCACCAAGGGTCCTTTGTTCTCCCTAATAAACTCAGAGGTGGCAGCTGGCCTGCCAGATGGGACCTGGCAGCTGGCCTGCCAGATGGGACAAGACATTGTTAAAATGACAAAGTGCTCTC	259	TCGTCGGCAGCGTCAGATGTGTATAAGAGACAGCATCATTTCTTTGTATTTTCCTCCACGTGGCAATTAAAAACCATTTTCACCTGGCCCAGAGTGCATTGTGACTCACCAAGGGTCCTTTGTTCTCCCTAATAAACTCAGAGGTGGCAGCTGGCCTGCCAGATGGGACCTGGCAGCTGGCCTGCCAGATGGGACAAGACATTGTTAAAATGACAAAGTGCTCTCCTGTCTCTTATACACATCTCCGAGCCCACGAGAC	LOO_Neural_Tube_LOO_slot0_src037|motifs=4|region_672_864|N174@713+;P306@798+;P306@772+;P018@742+	N056	ATF4	oligo_015583
ABL_Neural_Tube_0237	Fig. 3	mouse_ablation_STARR	mouse	Neural_Tube	leave_one_out	4	N056@823+;P306@798+;P306@772+;P018@742+	ATF4@823+;ATOH1@798+;ATOH1@772+;SOX11@742+	192	CATCATTTCTTTGTATTTTCCTCCACGTGGCAATTAAAAACTAAAAATCACACATGTGGAGCACATTGTGACTCACCAAGGGTCCTTTGTTCTCCCTAATAAACTCAGAGGTGGCAGCTGGCCTGCCAGATGGGACCTGGCAGCTGGCCTGCCAGATGGGACAGGATGATGCAATCATTAAAAAGTGCTCTC	259	TCGTCGGCAGCGTCAGATGTGTATAAGAGACAGCATCATTTCTTTGTATTTTCCTCCACGTGGCAATTAAAAACTAAAAATCACACATGTGGAGCACATTGTGACTCACCAAGGGTCCTTTGTTCTCCCTAATAAACTCAGAGGTGGCAGCTGGCCTGCCAGATGGGACCTGGCAGCTGGCCTGCCAGATGGGACAGGATGATGCAATCATTAAAAAGTGCTCTCCTGTCTCTTATACACATCTCCGAGCCCACGAGAC	LOO_Neural_Tube_LOO_slot1_src037|motifs=4|region_672_864|N056@823+;P306@798+;P306@772+;P018@742+	N174	NC022	oligo_015583
ABL_Neural_Tube_0238	Fig. 3	mouse_ablation_STARR	mouse	Neural_Tube	leave_one_out	4	N056@823+;N174@713+;P306@772+;P018@742+	ATF4@823+;NC022@713+;ATOH1@772+;SOX11@742+	192	CATCATTTCTTTGTATTTTCCTCCACGTGGCAATTAAAAACCATTTTCACCTGGCCCAGAGTGCATTGTGACTCACCAAGGGTCCTTTGTTCTCCCTAATAAACTCAGAGGTGGCAGCTGGCCTGCCAGATGGGACTCTGACTCAGTAAGAACGGCAATACGAGGATGATGCAATCATTAAAAAGTGCTCTC	259	TCGTCGGCAGCGTCAGATGTGTATAAGAGACAGCATCATTTCTTTGTATTTTCCTCCACGTGGCAATTAAAAACCATTTTCACCTGGCCCAGAGTGCATTGTGACTCACCAAGGGTCCTTTGTTCTCCCTAATAAACTCAGAGGTGGCAGCTGGCCTGCCAGATGGGACTCTGACTCAGTAAGAACGGCAATACGAGGATGATGCAATCATTAAAAAGTGCTCTCCTGTCTCTTATACACATCTCCGAGCCCACGAGAC	LOO_Neural_Tube_LOO_slot2_src037|motifs=4|region_672_864|N056@823+;N174@713+;P306@772+;P018@742+			oligo_015583
ABL_Neural_Tube_0239	Fig. 3	mouse_ablation_STARR	mouse	Neural_Tube	leave_one_out	4	N056@823+;N174@713+;P306@798+;P018@742+	ATF4@823+;NC022@713+;ATOH1@798+;SOX11@742+	192	CATCATTTCTTTGTATTTTCCTCCACGTGGCAATTAAAAACCATTTTCACCTGGCCCAGAGTGCATTGTGACTCACCAAGGGTCCTTTGTTCTCCCTAATAGTTAGCATCTTTGCCTCCAAGTTGCCAATTTGCTACTGGCAGCTGGCCTGCCAGATGGGACAGGATGATGCAATCATTAAAAAGTGCTCTC	259	TCGTCGGCAGCGTCAGATGTGTATAAGAGACAGCATCATTTCTTTGTATTTTCCTCCACGTGGCAATTAAAAACCATTTTCACCTGGCCCAGAGTGCATTGTGACTCACCAAGGGTCCTTTGTTCTCCCTAATAGTTAGCATCTTTGCCTCCAAGTTGCCAATTTGCTACTGGCAGCTGGCCTGCCAGATGGGACAGGATGATGCAATCATTAAAAAGTGCTCTCCTGTCTCTTATACACATCTCCGAGCCCACGAGAC	LOO_Neural_Tube_LOO_slot3_src037|motifs=4|region_672_864|N056@823+;N174@713+;P306@798+;P018@742+			oligo_015583
ABL_Neural_Tube_0240	Fig. 3	mouse_ablation_STARR	mouse	Neural_Tube	leave_one_out	4	N056@823+;N174@713+;P306@798+;P306@772+	ATF4@823+;NC022@713+;ATOH1@798+;ATOH1@772+	192	CATCATTTCTTTGTATTTTCCTCCACGTGGCAATTAAAAACCATTTTCACCTGGCCCAGAGTGCATTGTGTTCCTGCTGGCAGCACTGACCCATAACCCAAAACTCAGAGGTGGCAGCTGGCCTGCCAGATGGGACCTGGCAGCTGGCCTGCCAGATGGGACAGGATGATGCAATCATTAAAAAGTGCTCTC	259	TCGTCGGCAGCGTCAGATGTGTATAAGAGACAGCATCATTTCTTTGTATTTTCCTCCACGTGGCAATTAAAAACCATTTTCACCTGGCCCAGAGTGCATTGTGTTCCTGCTGGCAGCACTGACCCATAACCCAAAACTCAGAGGTGGCAGCTGGCCTGCCAGATGGGACCTGGCAGCTGGCCTGCCAGATGGGACAGGATGATGCAATCATTAAAAAGTGCTCTCCTGTCTCTTATACACATCTCCGAGCCCACGAGAC	LOO_Neural_Tube_LOO_slot4_src037|motifs=4|region_672_864|N056@823+;N174@713+;P306@798+;P306@772+	P018	SOX11	oligo_015583
ABL_Neural_Tube_0241	Fig. 3	mouse_ablation_STARR	mouse	Neural_Tube	leave_one_out	4	P084@713+;N029@798+;P221@772+;N049@742+	RXRA@713+;CTCF@798+;SOX2@772+;ATF3@742+	192	GTGAAAATTACAATGGCATTCATCAGAGCATATTTAAAAAGCGTTCCCCCTCTGACCTCTGGCCTCCCTGCGCAGGATGACGTCAGCCCAGATAATAGCCAATGGCGCATCCTTTGTTATGCAAATCAGCCGGGCCACCAGGGGGCGCCATAGCCCGATTGAATGTGAATACATTATGTGCATACAAAAATA	259	TCGTCGGCAGCGTCAGATGTGTATAAGAGACAGGTGAAAATTACAATGGCATTCATCAGAGCATATTTAAAAAGCGTTCCCCCTCTGACCTCTGGCCTCCCTGCGCAGGATGACGTCAGCCCAGATAATAGCCAATGGCGCATCCTTTGTTATGCAAATCAGCCGGGCCACCAGGGGGCGCCATAGCCCGATTGAATGTGAATACATTATGTGCATACAAAAATACTGTCTCTTATACACATCTCCGAGCCCACGAGAC	LOO_Neural_Tube_LOO_slot0_src038|motifs=4|region_672_864|P084@713+;N029@798+;P221@772+;N049@742+	N144	FOXC1	oligo_014799
ABL_Neural_Tube_0242	Fig. 3	mouse_ablation_STARR	mouse	Neural_Tube	leave_one_out	4	N144@823+;N029@798+;P221@772+;N049@742+	FOXC1@823+;CTCF@798+;SOX2@772+;ATF3@742+	192	GTGAAAATTACAATGGCATTCATCAGAGCATATTTAAAAAGAAAAAAAAAAGAAGAAGAGAAAAGAAAGACGCAGGATGACGTCAGCCCAGATAATAGCCAATGGCGCATCCTTTGTTATGCAAATCAGCCGGGCCACCAGGGGGCGCCATAGCCCTAAATTAAATATTTATATAGGTGAAATACAAAAATA	259	TCGTCGGCAGCGTCAGATGTGTATAAGAGACAGGTGAAAATTACAATGGCATTCATCAGAGCATATTTAAAAAGAAAAAAAAAAGAAGAAGAGAAAAGAAAGACGCAGGATGACGTCAGCCCAGATAATAGCCAATGGCGCATCCTTTGTTATGCAAATCAGCCGGGCCACCAGGGGGCGCCATAGCCCTAAATTAAATATTTATATAGGTGAAATACAAAAATACTGTCTCTTATACACATCTCCGAGCCCACGAGAC	LOO_Neural_Tube_LOO_slot1_src038|motifs=4|region_672_864|N144@823+;N029@798+;P221@772+;N049@742+	P084	RXRA	oligo_014799
ABL_Neural_Tube_0243	Fig. 3	mouse_ablation_STARR	mouse	Neural_Tube	leave_one_out	4	N144@823+;P084@713+;P221@772+;N049@742+	FOXC1@823+;RXRA@713+;SOX2@772+;ATF3@742+	192	GTGAAAATTACAATGGCATTCATCAGAGCATATTTAAAAAGCGTTCCCCCTCTGACCTCTGGCCTCCCTGCGCAGGATGACGTCAGCCCAGATAATAGCCAATGGCGCATCCTTTGTTATGCAAATCAGCTACCAAATATTCTGCTCTGTTTGAACTAAATTAAATATTTATATAGGTGAAATACAAAAATA	259	TCGTCGGCAGCGTCAGATGTGTATAAGAGACAGGTGAAAATTACAATGGCATTCATCAGAGCATATTTAAAAAGCGTTCCCCCTCTGACCTCTGGCCTCCCTGCGCAGGATGACGTCAGCCCAGATAATAGCCAATGGCGCATCCTTTGTTATGCAAATCAGCTACCAAATATTCTGCTCTGTTTGAACTAAATTAAATATTTATATAGGTGAAATACAAAAATACTGTCTCTTATACACATCTCCGAGCCCACGAGAC	LOO_Neural_Tube_LOO_slot2_src038|motifs=4|region_672_864|N144@823+;P084@713+;P221@772+;N049@742+	N029	CTCF	oligo_014799
ABL_Neural_Tube_0244	Fig. 3	mouse_ablation_STARR	mouse	Neural_Tube	leave_one_out	4	N144@823+;P084@713+;N029@798+;N049@742+	FOXC1@823+;RXRA@713+;CTCF@798+;ATF3@742+	192	GTGAAAATTACAATGGCATTCATCAGAGCATATTTAAAAAGCGTTCCCCCTCTGACCTCTGGCCTCCCTGCGCAGGATGACGTCAGCCCAGATAATAGCCGGGTTTTTATTAATAGAAGTTTTAGAGGACCGGGCCACCAGGGGGCGCCATAGCCCTAAATTAAATATTTATATAGGTGAAATACAAAAATA	259	TCGTCGGCAGCGTCAGATGTGTATAAGAGACAGGTGAAAATTACAATGGCATTCATCAGAGCATATTTAAAAAGCGTTCCCCCTCTGACCTCTGGCCTCCCTGCGCAGGATGACGTCAGCCCAGATAATAGCCGGGTTTTTATTAATAGAAGTTTTAGAGGACCGGGCCACCAGGGGGCGCCATAGCCCTAAATTAAATATTTATATAGGTGAAATACAAAAATACTGTCTCTTATACACATCTCCGAGCCCACGAGAC	LOO_Neural_Tube_LOO_slot3_src038|motifs=4|region_672_864|N144@823+;P084@713+;N029@798+;N049@742+	P221	SOX2	oligo_014799
ABL_Neural_Tube_0245	Fig. 3	mouse_ablation_STARR	mouse	Neural_Tube	leave_one_out	4	N144@823+;P084@713+;N029@798+;P221@772+	FOXC1@823+;RXRA@713+;CTCF@798+;SOX2@772+	192	GTGAAAATTACAATGGCATTCATCAGAGCATATTTAAAAAGCGTTCCCCCTCTGACCTCTGGCCTCCCTGTGGTTTGTTTTTACTTGAGCTCATTCTGTTAATGGCGCATCCTTTGTTATGCAAATCAGCCGGGCCACCAGGGGGCGCCATAGCCCTAAATTAAATATTTATATAGGTGAAATACAAAAATA	259	TCGTCGGCAGCGTCAGATGTGTATAAGAGACAGGTGAAAATTACAATGGCATTCATCAGAGCATATTTAAAAAGCGTTCCCCCTCTGACCTCTGGCCTCCCTGTGGTTTGTTTTTACTTGAGCTCATTCTGTTAATGGCGCATCCTTTGTTATGCAAATCAGCCGGGCCACCAGGGGGCGCCATAGCCCTAAATTAAATATTTATATAGGTGAAATACAAAAATACTGTCTCTTATACACATCTCCGAGCCCACGAGAC	LOO_Neural_Tube_LOO_slot4_src038|motifs=4|region_672_864|N144@823+;P084@713+;N029@798+;P221@772+	N049	ATF3	oligo_014799
ABL_Neural_Tube_0246	Fig. 3	mouse_ablation_STARR	mouse	Neural_Tube	leave_one_out	4	N305@713+;P221@798+;P306@772+;P044@742+	ATF4@713+;SOX2@798+;ATOH1@772+;RFX1@742+	192	CTTCAAACCATTATGCCCCTAATTGAATTCCCCAGGAGTCCTCGGCAAATGTGGCAATTCAAAAACACGGGGGGTCTAGTTGCCATGGAAATAGGGGCGGAGTAGTTACGCAGGCAGCTGGCCTGCCAGATGGGACCCTTTGTTATGTTGATCAGCAAGACTATTACTGAATGCTTCATTATTTAGACCAAA	259	TCGTCGGCAGCGTCAGATGTGTATAAGAGACAGCTTCAAACCATTATGCCCCTAATTGAATTCCCCAGGAGTCCTCGGCAAATGTGGCAATTCAAAAACACGGGGGGTCTAGTTGCCATGGAAATAGGGGCGGAGTAGTTACGCAGGCAGCTGGCCTGCCAGATGGGACCCTTTGTTATGTTGATCAGCAAGACTATTACTGAATGCTTCATTATTTAGACCAAACTGTCTCTTATACACATCTCCGAGCCCACGAGAC	LOO_Neural_Tube_LOO_slot0_src039|motifs=4|region_672_864|N305@713+;P221@798+;P306@772+;P044@742+	P061	PC001	oligo_015272
ABL_Neural_Tube_0247	Fig. 3	mouse_ablation_STARR	mouse	Neural_Tube	leave_one_out	4	P061@823+;P221@798+;P306@772+;P044@742+	PC001@823+;SOX2@798+;ATOH1@772+;RFX1@742+	192	CTTCAAACCATTATGCCCCTAATTGAATTCCCCAGGAGTCCAGGAAACTCAGAGGAAAAAAGAAAAATCAGGGGTCTAGTTGCCATGGAAATAGGGGCGGAGTAGTTACGCAGGCAGCTGGCCTGCCAGATGGGACCCTTTGTTATGTTGATCAGCGTTTCCCTCCCCCACCCCCCCCCCCTTTAGACCAAA	259	TCGTCGGCAGCGTCAGATGTGTATAAGAGACAGCTTCAAACCATTATGCCCCTAATTGAATTCCCCAGGAGTCCAGGAAACTCAGAGGAAAAAAGAAAAATCAGGGGTCTAGTTGCCATGGAAATAGGGGCGGAGTAGTTACGCAGGCAGCTGGCCTGCCAGATGGGACCCTTTGTTATGTTGATCAGCGTTTCCCTCCCCCACCCCCCCCCCCTTTAGACCAAACTGTCTCTTATACACATCTCCGAGCCCACGAGAC	LOO_Neural_Tube_LOO_slot1_src039|motifs=4|region_672_864|P061@823+;P221@798+;P306@772+;P044@742+	N305	ATF4	oligo_015272
ABL_Neural_Tube_0248	Fig. 3	mouse_ablation_STARR	mouse	Neural_Tube	leave_one_out	4	P061@823+;N305@713+;P306@772+;P044@742+	PC001@823+;ATF4@713+;ATOH1@772+;RFX1@742+	192	CTTCAAACCATTATGCCCCTAATTGAATTCCCCAGGAGTCCTCGGCAAATGTGGCAATTCAAAAACACGGGGGGTCTAGTTGCCATGGAAATAGGGGCGGAGTAGTTACGCAGGCAGCTGGCCTGCCAGATGGGACTTTGAGTTCAAGGATGACTAGTTTCCCTCCCCCACCCCCCCCCCCTTTAGACCAAA	259	TCGTCGGCAGCGTCAGATGTGTATAAGAGACAGCTTCAAACCATTATGCCCCTAATTGAATTCCCCAGGAGTCCTCGGCAAATGTGGCAATTCAAAAACACGGGGGGTCTAGTTGCCATGGAAATAGGGGCGGAGTAGTTACGCAGGCAGCTGGCCTGCCAGATGGGACTTTGAGTTCAAGGATGACTAGTTTCCCTCCCCCACCCCCCCCCCCTTTAGACCAAACTGTCTCTTATACACATCTCCGAGCCCACGAGAC	LOO_Neural_Tube_LOO_slot2_src039|motifs=4|region_672_864|P061@823+;N305@713+;P306@772+;P044@742+	P221	SOX2	oligo_015272
ABL_Neural_Tube_0249	Fig. 3	mouse_ablation_STARR	mouse	Neural_Tube	leave_one_out	4	P061@823+;N305@713+;P221@798+;P044@742+	PC001@823+;ATF4@713+;SOX2@798+;RFX1@742+	192	CTTCAAACCATTATGCCCCTAATTGAATTCCCCAGGAGTCCTCGGCAAATGTGGCAATTCAAAAACACGGGGGGTCTAGTTGCCATGGAAATAGGGGCGGTTCACTACAAGGTTATATGACCTGATACAGGGCGGGCCTTTGTTATGTTGATCAGCGTTTCCCTCCCCCACCCCCCCCCCCTTTAGACCAAA	259	TCGTCGGCAGCGTCAGATGTGTATAAGAGACAGCTTCAAACCATTATGCCCCTAATTGAATTCCCCAGGAGTCCTCGGCAAATGTGGCAATTCAAAAACACGGGGGGTCTAGTTGCCATGGAAATAGGGGCGGTTCACTACAAGGTTATATGACCTGATACAGGGCGGGCCTTTGTTATGTTGATCAGCGTTTCCCTCCCCCACCCCCCCCCCCTTTAGACCAAACTGTCTCTTATACACATCTCCGAGCCCACGAGAC	LOO_Neural_Tube_LOO_slot3_src039|motifs=4|region_672_864|P061@823+;N305@713+;P221@798+;P044@742+	P306	ATOH1	oligo_015272
ABL_Neural_Tube_0250	Fig. 3	mouse_ablation_STARR	mouse	Neural_Tube	leave_one_out	4	P061@823+;N305@713+;P221@798+;P306@772+	PC001@823+;ATF4@713+;SOX2@798+;ATOH1@772+	192	CTTCAAACCATTATGCCCCTAATTGAATTCCCCAGGAGTCCTCGGCAAATGTGGCAATTCAAAAACACGGAAGCATTTGCTAAATCATCTCAAAGCACATAGTAGTTACGCAGGCAGCTGGCCTGCCAGATGGGACCCTTTGTTATGTTGATCAGCGTTTCCCTCCCCCACCCCCCCCCCCTTTAGACCAAA	259	TCGTCGGCAGCGTCAGATGTGTATAAGAGACAGCTTCAAACCATTATGCCCCTAATTGAATTCCCCAGGAGTCCTCGGCAAATGTGGCAATTCAAAAACACGGAAGCATTTGCTAAATCATCTCAAAGCACATAGTAGTTACGCAGGCAGCTGGCCTGCCAGATGGGACCCTTTGTTATGTTGATCAGCGTTTCCCTCCCCCACCCCCCCCCCCTTTAGACCAAACTGTCTCTTATACACATCTCCGAGCCCACGAGAC	LOO_Neural_Tube_LOO_slot4_src039|motifs=4|region_672_864|P061@823+;N305@713+;P221@798+;P306@772+	P044	RFX1	oligo_015272
ABL_Neural_Tube_0251	Fig. 3	mouse_ablation_STARR	mouse	Neural_Tube	leave_one_out	4	N060@713+;P306@798+;N149@772+;P044@742+	BATF2@713+;ATOH1@798+;YY1@772+;RFX1@742+	192	AGCACTCTTCCCAGTGGGGAGAGCAGTTGGCAGTCTGAGATCGGGTATTGGCGTCATCACTCCTAACCTCAGGTGGCTGTTTCCATGGTAACCGGGGCGGCCAGTATGAAACAAGATGGCGGCCCACTACTATAACGTGGCAGCTGGCCTGCCAGATGGGACGAGCATGTTCCCCAGCAATTGTCTGTGGAG	259	TCGTCGGCAGCGTCAGATGTGTATAAGAGACAGAGCACTCTTCCCAGTGGGGAGAGCAGTTGGCAGTCTGAGATCGGGTATTGGCGTCATCACTCCTAACCTCAGGTGGCTGTTTCCATGGTAACCGGGGCGGCCAGTATGAAACAAGATGGCGGCCCACTACTATAACGTGGCAGCTGGCCTGCCAGATGGGACGAGCATGTTCCCCAGCAATTGTCTGTGGAGCTGTCTCTTATACACATCTCCGAGCCCACGAGAC	LOO_Neural_Tube_LOO_slot0_src040|motifs=4|region_672_864|N060@713+;P306@798+;N149@772+;P044@742+	P269	FOXA1	oligo_014804
ABL_Neural_Tube_0252	Fig. 3	mouse_ablation_STARR	mouse	Neural_Tube	leave_one_out	4	P269@823+;P306@798+;N149@772+;P044@742+	FOXA1@823+;ATOH1@798+;YY1@772+;RFX1@742+	192	AGCACTCTTCCCAGTGGGGAGAGCAGTTGGCAGTCTGAGATGCAGAGACCAGGGAAGGTGACTGACAGCCAGGTGGCTGTTTCCATGGTAACCGGGGCGGCCAGTATGAAACAAGATGGCGGCCCACTACTATAACGTGGCAGCTGGCCTGCCAGATGGGACAGTGTTTACTCAGGTCTCTTTGGGTTGGAG	259	TCGTCGGCAGCGTCAGATGTGTATAAGAGACAGAGCACTCTTCCCAGTGGGGAGAGCAGTTGGCAGTCTGAGATGCAGAGACCAGGGAAGGTGACTGACAGCCAGGTGGCTGTTTCCATGGTAACCGGGGCGGCCAGTATGAAACAAGATGGCGGCCCACTACTATAACGTGGCAGCTGGCCTGCCAGATGGGACAGTGTTTACTCAGGTCTCTTTGGGTTGGAGCTGTCTCTTATACACATCTCCGAGCCCACGAGAC	LOO_Neural_Tube_LOO_slot1_src040|motifs=4|region_672_864|P269@823+;P306@798+;N149@772+;P044@742+	N060	BATF2	oligo_014804
ABL_Neural_Tube_0253	Fig. 3	mouse_ablation_STARR	mouse	Neural_Tube	leave_one_out	4	P269@823+;N060@713+;N149@772+;P044@742+	FOXA1@823+;BATF2@713+;YY1@772+;RFX1@742+	192	AGCACTCTTCCCAGTGGGGAGAGCAGTTGGCAGTCTGAGATCGGGTATTGGCGTCATCACTCCTAACCTCAGGTGGCTGTTTCCATGGTAACCGGGGCGGCCAGTATGAAACAAGATGGCGGCCCACTACGCGGTGATGACCCCGTGGGGCTGCTGGGCAGCAGTGTTTACTCAGGTCTCTTTGGGTTGGAG	259	TCGTCGGCAGCGTCAGATGTGTATAAGAGACAGAGCACTCTTCCCAGTGGGGAGAGCAGTTGGCAGTCTGAGATCGGGTATTGGCGTCATCACTCCTAACCTCAGGTGGCTGTTTCCATGGTAACCGGGGCGGCCAGTATGAAACAAGATGGCGGCCCACTACGCGGTGATGACCCCGTGGGGCTGCTGGGCAGCAGTGTTTACTCAGGTCTCTTTGGGTTGGAGCTGTCTCTTATACACATCTCCGAGCCCACGAGAC	LOO_Neural_Tube_LOO_slot2_src040|motifs=4|region_672_864|P269@823+;N060@713+;N149@772+;P044@742+	P306	ATOH1	oligo_014804
ABL_Neural_Tube_0254	Fig. 3	mouse_ablation_STARR	mouse	Neural_Tube	leave_one_out	4	P269@823+;N060@713+;P306@798+;P044@742+	FOXA1@823+;BATF2@713+;ATOH1@798+;RFX1@742+	192	AGCACTCTTCCCAGTGGGGAGAGCAGTTGGCAGTCTGAGATCGGGTATTGGCGTCATCACTCCTAACCTCAGGTGGCTGTTTCCATGGTAACCGGGGCGGATCCCCCATGTCGGCTGCCCACTGCCCTGCTATAACGTGGCAGCTGGCCTGCCAGATGGGACAGTGTTTACTCAGGTCTCTTTGGGTTGGAG	259	TCGTCGGCAGCGTCAGATGTGTATAAGAGACAGAGCACTCTTCCCAGTGGGGAGAGCAGTTGGCAGTCTGAGATCGGGTATTGGCGTCATCACTCCTAACCTCAGGTGGCTGTTTCCATGGTAACCGGGGCGGATCCCCCATGTCGGCTGCCCACTGCCCTGCTATAACGTGGCAGCTGGCCTGCCAGATGGGACAGTGTTTACTCAGGTCTCTTTGGGTTGGAGCTGTCTCTTATACACATCTCCGAGCCCACGAGAC	LOO_Neural_Tube_LOO_slot3_src040|motifs=4|region_672_864|P269@823+;N060@713+;P306@798+;P044@742+	N149	YY1	oligo_014804
ABL_Neural_Tube_0255	Fig. 3	mouse_ablation_STARR	mouse	Neural_Tube	leave_one_out	4	P269@823+;N060@713+;P306@798+;N149@772+	FOXA1@823+;BATF2@713+;ATOH1@798+;YY1@772+	192	AGCACTCTTCCCAGTGGGGAGAGCAGTTGGCAGTCTGAGATCGGGTATTGGCGTCATCACTCCTAACCTCCCACATGAGGCTTCAGTCTGCCTTGTTCCCCCAGTATGAAACAAGATGGCGGCCCACTACTATAACGTGGCAGCTGGCCTGCCAGATGGGACAGTGTTTACTCAGGTCTCTTTGGGTTGGAG	259	TCGTCGGCAGCGTCAGATGTGTATAAGAGACAGAGCACTCTTCCCAGTGGGGAGAGCAGTTGGCAGTCTGAGATCGGGTATTGGCGTCATCACTCCTAACCTCCCACATGAGGCTTCAGTCTGCCTTGTTCCCCCAGTATGAAACAAGATGGCGGCCCACTACTATAACGTGGCAGCTGGCCTGCCAGATGGGACAGTGTTTACTCAGGTCTCTTTGGGTTGGAGCTGTCTCTTATACACATCTCCGAGCCCACGAGAC	LOO_Neural_Tube_LOO_slot4_src040|motifs=4|region_672_864|P269@823+;N060@713+;P306@798+;N149@772+	P044	RFX1	oligo_014804
ABL_Neural_Tube_0256	Fig. 3	mouse_ablation_STARR	mouse	Neural_Tube	leave_one_out	4	P107@713+;P306@798+;P306@772+;N049@742+	ATF4@713+;ATOH1@798+;ATOH1@772+;ATF3@742+	192	AGCAGACTGTTGTTTGTGTTTACAACGATGGATTCGAACACCACTAGAATGATTGCATCATCTTTTGCTGGATCTCATTATGTCATCCCAGATAATAGCCGATTTCCACGGTGGCAGCTGGCCTGCCAGATGGGACGTGGCAGCTGGCCTGCCAGATGGGACTCAAGGAGTTCAAAGTCGACCTTGGCTACT	259	TCGTCGGCAGCGTCAGATGTGTATAAGAGACAGAGCAGACTGTTGTTTGTGTTTACAACGATGGATTCGAACACCACTAGAATGATTGCATCATCTTTTGCTGGATCTCATTATGTCATCCCAGATAATAGCCGATTTCCACGGTGGCAGCTGGCCTGCCAGATGGGACGTGGCAGCTGGCCTGCCAGATGGGACTCAAGGAGTTCAAAGTCGACCTTGGCTACTCTGTCTCTTATACACATCTCCGAGCCCACGAGAC	LOO_Neural_Tube_LOO_slot0_src041|motifs=4|region_672_864|P107@713+;P306@798+;P306@772+;N049@742+	P254	PC017	oligo_015127
ABL_Neural_Tube_0257	Fig. 3	mouse_ablation_STARR	mouse	Neural_Tube	leave_one_out	4	P254@823+;P306@798+;P306@772+;N049@742+	PC017@823+;ATOH1@798+;ATOH1@772+;ATF3@742+	192	AGCAGACTGTTGTTTGTGTTTACAACGATGGATTCGAACACTCAGGACTAAGTTTAGATTCATCTTTGTAGATCTCATTATGTCATCCCAGATAATAGCCGATTTCCACGGTGGCAGCTGGCCTGCCAGATGGGACGTGGCAGCTGGCCTGCCAGATGGGACCTGAGGAGTTCAAAGTCGACCTTGGCTACT	259	TCGTCGGCAGCGTCAGATGTGTATAAGAGACAGAGCAGACTGTTGTTTGTGTTTACAACGATGGATTCGAACACTCAGGACTAAGTTTAGATTCATCTTTGTAGATCTCATTATGTCATCCCAGATAATAGCCGATTTCCACGGTGGCAGCTGGCCTGCCAGATGGGACGTGGCAGCTGGCCTGCCAGATGGGACCTGAGGAGTTCAAAGTCGACCTTGGCTACTCTGTCTCTTATACACATCTCCGAGCCCACGAGAC	LOO_Neural_Tube_LOO_slot1_src041|motifs=4|region_672_864|P254@823+;P306@798+;P306@772+;N049@742+	P107	ATF4	oligo_015127
ABL_Neural_Tube_0258	Fig. 3	mouse_ablation_STARR	mouse	Neural_Tube	leave_one_out	4	P254@823+;P107@713+;P306@772+;N049@742+	PC017@823+;ATF4@713+;ATOH1@772+;ATF3@742+	192	AGCAGACTGTTGTTTGTGTTTACAACGATGGATTCGAACACCACTAGAATGATTGCATCATCTTTTGCTGGATCTCATTATGTCATCCCAGATAATAGCCGATTTCCACGGTGGCAGCTGGCCTGCCAGATGGGACGCACTTGAGAGGTGGCTCCCACAGGCCTGAGGAGTTCAAAGTCGACCTTGGCTACT	259	TCGTCGGCAGCGTCAGATGTGTATAAGAGACAGAGCAGACTGTTGTTTGTGTTTACAACGATGGATTCGAACACCACTAGAATGATTGCATCATCTTTTGCTGGATCTCATTATGTCATCCCAGATAATAGCCGATTTCCACGGTGGCAGCTGGCCTGCCAGATGGGACGCACTTGAGAGGTGGCTCCCACAGGCCTGAGGAGTTCAAAGTCGACCTTGGCTACTCTGTCTCTTATACACATCTCCGAGCCCACGAGAC	LOO_Neural_Tube_LOO_slot2_src041|motifs=4|region_672_864|P254@823+;P107@713+;P306@772+;N049@742+			oligo_015127
ABL_Neural_Tube_0259	Fig. 3	mouse_ablation_STARR	mouse	Neural_Tube	leave_one_out	4	P254@823+;P107@713+;P306@798+;N049@742+	PC017@823+;ATF4@713+;ATOH1@798+;ATF3@742+	192	AGCAGACTGTTGTTTGTGTTTACAACGATGGATTCGAACACCACTAGAATGATTGCATCATCTTTTGCTGGATCTCATTATGTCATCCCAGATAATAGCCAGTCACACTGGGCGGGGTGGCGCAAGCGGTTCGGCGGTGGCAGCTGGCCTGCCAGATGGGACCTGAGGAGTTCAAAGTCGACCTTGGCTACT	259	TCGTCGGCAGCGTCAGATGTGTATAAGAGACAGAGCAGACTGTTGTTTGTGTTTACAACGATGGATTCGAACACCACTAGAATGATTGCATCATCTTTTGCTGGATCTCATTATGTCATCCCAGATAATAGCCAGTCACACTGGGCGGGGTGGCGCAAGCGGTTCGGCGGTGGCAGCTGGCCTGCCAGATGGGACCTGAGGAGTTCAAAGTCGACCTTGGCTACTCTGTCTCTTATACACATCTCCGAGCCCACGAGAC	LOO_Neural_Tube_LOO_slot3_src041|motifs=4|region_672_864|P254@823+;P107@713+;P306@798+;N049@742+			oligo_015127
ABL_Neural_Tube_0260	Fig. 3	mouse_ablation_STARR	mouse	Neural_Tube	leave_one_out	4	P254@823+;P107@713+;P306@798+;P306@772+	PC017@823+;ATF4@713+;ATOH1@798+;ATOH1@772+	192	AGCAGACTGTTGTTTGTGTTTACAACGATGGATTCGAACACCACTAGAATGATTGCATCATCTTTTGCTGCAGATTTTGCAGTTCGATGAAAAGCTGCATGATTTCCACGGTGGCAGCTGGCCTGCCAGATGGGACGTGGCAGCTGGCCTGCCAGATGGGACCTGAGGAGTTCAAAGTCGACCTTGGCTACT	259	TCGTCGGCAGCGTCAGATGTGTATAAGAGACAGAGCAGACTGTTGTTTGTGTTTACAACGATGGATTCGAACACCACTAGAATGATTGCATCATCTTTTGCTGCAGATTTTGCAGTTCGATGAAAAGCTGCATGATTTCCACGGTGGCAGCTGGCCTGCCAGATGGGACGTGGCAGCTGGCCTGCCAGATGGGACCTGAGGAGTTCAAAGTCGACCTTGGCTACTCTGTCTCTTATACACATCTCCGAGCCCACGAGAC	LOO_Neural_Tube_LOO_slot4_src041|motifs=4|region_672_864|P254@823+;P107@713+;P306@798+;P306@772+	N049	ATF3	oligo_015127
ABL_Neural_Tube_0261	Fig. 3	mouse_ablation_STARR	mouse	Neural_Tube	leave_one_out	4	P143@713+;P221@798+;P306@772+;P275@742+	SP5@713+;SOX2@798+;ATOH1@772+;CEBPG@742+	192	ATACCGTAAGTGTTTGTTACCTTACTCTCCACTTACTGTTTAGGGAATTGGTTGGGGGAGGGGCAGGGGCGCTGCTTATGGCACAAATCCAGGGTATTGCATCATCCAGTTAGAGGAGATGCCTGCCAGATGGGACCCTTTGTTATGCAAATCAGCGTTTACATAAGAAAAATTCATGCAATAAGGAGTCTC	259	TCGTCGGCAGCGTCAGATGTGTATAAGAGACAGATACCGTAAGTGTTTGTTACCTTACTCTCCACTTACTGTTTAGGGAATTGGTTGGGGGAGGGGCAGGGGCGCTGCTTATGGCACAAATCCAGGGTATTGCATCATCCAGTTAGAGGAGATGCCTGCCAGATGGGACCCTTTGTTATGCAAATCAGCGTTTACATAAGAAAAATTCATGCAATAAGGAGTCTCCTGTCTCTTATACACATCTCCGAGCCCACGAGAC	LOO_Neural_Tube_LOO_slot0_src042|motifs=4|region_672_864|P143@713+;P221@798+;P306@772+;P275@742+	P184	PC001	oligo_015098
ABL_Neural_Tube_0262	Fig. 3	mouse_ablation_STARR	mouse	Neural_Tube	leave_one_out	4	P184@823+;P221@798+;P306@772+;P275@742+	PC001@823+;SOX2@798+;ATOH1@772+;CEBPG@742+	192	ATACCGTAAGTGTTTGTTACCTTACTCTCCACTTACTGTTTACTTTCTTGCCTAGTGTAAATGGAAATTCGCTGCTTATGGCACAAATCCAGGGTATTGCATCATCCAGTTAGAGGAGATGCCTGCCAGATGGGACCCTTTGTTATGCAAATCAGCACTGCCCCCCCCCCCCCCCCCCCTCTAAGGAGTCTC	259	TCGTCGGCAGCGTCAGATGTGTATAAGAGACAGATACCGTAAGTGTTTGTTACCTTACTCTCCACTTACTGTTTACTTTCTTGCCTAGTGTAAATGGAAATTCGCTGCTTATGGCACAAATCCAGGGTATTGCATCATCCAGTTAGAGGAGATGCCTGCCAGATGGGACCCTTTGTTATGCAAATCAGCACTGCCCCCCCCCCCCCCCCCCCTCTAAGGAGTCTCCTGTCTCTTATACACATCTCCGAGCCCACGAGAC	LOO_Neural_Tube_LOO_slot1_src042|motifs=4|region_672_864|P184@823+;P221@798+;P306@772+;P275@742+	P143	SP5	oligo_015098
ABL_Neural_Tube_0263	Fig. 3	mouse_ablation_STARR	mouse	Neural_Tube	leave_one_out	4	P184@823+;P143@713+;P306@772+;P275@742+	PC001@823+;SP5@713+;ATOH1@772+;CEBPG@742+	192	ATACCGTAAGTGTTTGTTACCTTACTCTCCACTTACTGTTTAGGGAATTGGTTGGGGGAGGGGCAGGGGCGCTGCTTATGGCACAAATCCAGGGTATTGCATCATCCAGTTAGAGGAGATGCCTGCCAGATGGGACGTAGGATAATTTTTATGCCAACTGCCCCCCCCCCCCCCCCCCCTCTAAGGAGTCTC	259	TCGTCGGCAGCGTCAGATGTGTATAAGAGACAGATACCGTAAGTGTTTGTTACCTTACTCTCCACTTACTGTTTAGGGAATTGGTTGGGGGAGGGGCAGGGGCGCTGCTTATGGCACAAATCCAGGGTATTGCATCATCCAGTTAGAGGAGATGCCTGCCAGATGGGACGTAGGATAATTTTTATGCCAACTGCCCCCCCCCCCCCCCCCCCTCTAAGGAGTCTCCTGTCTCTTATACACATCTCCGAGCCCACGAGAC	LOO_Neural_Tube_LOO_slot2_src042|motifs=4|region_672_864|P184@823+;P143@713+;P306@772+;P275@742+	P221	SOX2	oligo_015098
ABL_Neural_Tube_0264	Fig. 3	mouse_ablation_STARR	mouse	Neural_Tube	leave_one_out	4	P184@823+;P143@713+;P221@798+;P275@742+	PC001@823+;SP5@713+;SOX2@798+;CEBPG@742+	192	ATACCGTAAGTGTTTGTTACCTTACTCTCCACTTACTGTTTAGGGAATTGGTTGGGGGAGGGGCAGGGGCGCTGCTTATGGCACAAATCCAGGGTATTGCATCATCCAGTTAGAGGAGATATAAAATTTCTCGGTGCCTTTGTTATGCAAATCAGCACTGCCCCCCCCCCCCCCCCCCCTCTAAGGAGTCTC	259	TCGTCGGCAGCGTCAGATGTGTATAAGAGACAGATACCGTAAGTGTTTGTTACCTTACTCTCCACTTACTGTTTAGGGAATTGGTTGGGGGAGGGGCAGGGGCGCTGCTTATGGCACAAATCCAGGGTATTGCATCATCCAGTTAGAGGAGATATAAAATTTCTCGGTGCCTTTGTTATGCAAATCAGCACTGCCCCCCCCCCCCCCCCCCCTCTAAGGAGTCTCCTGTCTCTTATACACATCTCCGAGCCCACGAGAC	LOO_Neural_Tube_LOO_slot3_src042|motifs=4|region_672_864|P184@823+;P143@713+;P221@798+;P275@742+	P306	ATOH1	oligo_015098
ABL_Neural_Tube_0265	Fig. 3	mouse_ablation_STARR	mouse	Neural_Tube	leave_one_out	4	P184@823+;P143@713+;P221@798+;P306@772+	PC001@823+;SP5@713+;SOX2@798+;ATOH1@772+	192	ATACCGTAAGTGTTTGTTACCTTACTCTCCACTTACTGTTTAGGGAATTGGTTGGGGGAGGGGCAGGGGCCTCAACACAGTTGCCCTAGTTTCTGAAAAAAGCGGCATCGGTGGCAGCTGGCCTGCCAGATGGGACCCTTTGTTATGCAAATCAGCACTGCCCCCCCCCCCCCCCCCCCTCTAAGGAGTCTC	259	TCGTCGGCAGCGTCAGATGTGTATAAGAGACAGATACCGTAAGTGTTTGTTACCTTACTCTCCACTTACTGTTTAGGGAATTGGTTGGGGGAGGGGCAGGGGCCTCAACACAGTTGCCCTAGTTTCTGAAAAAAGCGGCATCGGTGGCAGCTGGCCTGCCAGATGGGACCCTTTGTTATGCAAATCAGCACTGCCCCCCCCCCCCCCCCCCCTCTAAGGAGTCTCCTGTCTCTTATACACATCTCCGAGCCCACGAGAC	LOO_Neural_Tube_LOO_slot4_src042|motifs=4|region_672_864|P184@823+;P143@713+;P221@798+;P306@772+	P275	CEBPG	oligo_015098
ABL_Neural_Tube_0266	Fig. 3	mouse_ablation_STARR	mouse	Neural_Tube	leave_one_out	4	N270@713+;P221@798+;P306@772+;N078@742+	NC056@713+;SOX2@798+;ATOH1@772+;JUN@742+	192	CTCCCAGGACGTGTGTGTAGGCTGTAGCATGATTTGTCTCTGAACTAAAGAACAAAGGCCAGAGGTCCTTTATGGGTAATGATGTCATCGCAGATCATATTCGGAGACCGGTGGCAGCTGGCCTGCCAGATGGGACCCTTTGTTATGCAAATCAGCATCTCAACACTTTATGTCTCATAATGTGGATAGACC	259	TCGTCGGCAGCGTCAGATGTGTATAAGAGACAGCTCCCAGGACGTGTGTGTAGGCTGTAGCATGATTTGTCTCTGAACTAAAGAACAAAGGCCAGAGGTCCTTTATGGGTAATGATGTCATCGCAGATCATATTCGGAGACCGGTGGCAGCTGGCCTGCCAGATGGGACCCTTTGTTATGCAAATCAGCATCTCAACACTTTATGTCTCATAATGTGGATAGACCCTGTCTCTTATACACATCTCCGAGCCCACGAGAC	LOO_Neural_Tube_LOO_slot0_src043|motifs=4|region_672_864|N270@713+;P221@798+;P306@772+;N078@742+	N258	MEF2A	oligo_014863
ABL_Neural_Tube_0267	Fig. 3	mouse_ablation_STARR	mouse	Neural_Tube	leave_one_out	4	N258@814+;P221@798+;P306@772+;N078@742+	MEF2A@814+;SOX2@798+;ATOH1@772+;JUN@742+	192	CTCCCAGGACGTGTGTGTAGGCTGTAGCATGATTTGTCTCTTTCGTGCTGGAGATCAAACCTAGGTCCTTTATGGGTAATGATGTCATCGCAGATCATATTCGGAGACCGGTGGCAGCTGGCCTGCCAGATGGGACCCTTTGTTATGCAAATCAGCTCTGGTTGCTATTTTTAGCAACAAGAGCTCAACCTG	259	TCGTCGGCAGCGTCAGATGTGTATAAGAGACAGCTCCCAGGACGTGTGTGTAGGCTGTAGCATGATTTGTCTCTTTCGTGCTGGAGATCAAACCTAGGTCCTTTATGGGTAATGATGTCATCGCAGATCATATTCGGAGACCGGTGGCAGCTGGCCTGCCAGATGGGACCCTTTGTTATGCAAATCAGCTCTGGTTGCTATTTTTAGCAACAAGAGCTCAACCTGCTGTCTCTTATACACATCTCCGAGCCCACGAGAC	LOO_Neural_Tube_LOO_slot1_src043|motifs=4|region_672_864|N258@814+;P221@798+;P306@772+;N078@742+	N270	NC056	oligo_014863
ABL_Neural_Tube_0268	Fig. 3	mouse_ablation_STARR	mouse	Neural_Tube	leave_one_out	4	N258@814+;N270@713+;P306@772+;N078@742+	MEF2A@814+;NC056@713+;ATOH1@772+;JUN@742+	192	CTCCCAGGACGTGTGTGTAGGCTGTAGCATGATTTGTCTCTGAACTAAAGAACAAAGGCCAGAGGTCCTTTATGGGTAATGATGTCATCGCAGATCATATTCGGAGACCGGTGGCAGCTGGCCTGCCAGATGGGACAGTGTTCTGATAAATATTCTTCTGGTTGCTATTTTTAGCAACAAGAGCTCAACCTG	259	TCGTCGGCAGCGTCAGATGTGTATAAGAGACAGCTCCCAGGACGTGTGTGTAGGCTGTAGCATGATTTGTCTCTGAACTAAAGAACAAAGGCCAGAGGTCCTTTATGGGTAATGATGTCATCGCAGATCATATTCGGAGACCGGTGGCAGCTGGCCTGCCAGATGGGACAGTGTTCTGATAAATATTCTTCTGGTTGCTATTTTTAGCAACAAGAGCTCAACCTGCTGTCTCTTATACACATCTCCGAGCCCACGAGAC	LOO_Neural_Tube_LOO_slot2_src043|motifs=4|region_672_864|N258@814+;N270@713+;P306@772+;N078@742+	P221	SOX2	oligo_014863
ABL_Neural_Tube_0269	Fig. 3	mouse_ablation_STARR	mouse	Neural_Tube	leave_one_out	4	N258@814+;N270@713+;P221@798+;N078@742+	MEF2A@814+;NC056@713+;SOX2@798+;JUN@742+	192	CTCCCAGGACGTGTGTGTAGGCTGTAGCATGATTTGTCTCTGAACTAAAGAACAAAGGCCAGAGGTCCTTTATGGGTAATGATGTCATCGCAGATCATATCTATGCTGCAGACACTGGGCACAGATAGGCCGGCCGCCTTTGTTATGCAAATCAGCTCTGGTTGCTATTTTTAGCAACAAGAGCTCAACCTG	259	TCGTCGGCAGCGTCAGATGTGTATAAGAGACAGCTCCCAGGACGTGTGTGTAGGCTGTAGCATGATTTGTCTCTGAACTAAAGAACAAAGGCCAGAGGTCCTTTATGGGTAATGATGTCATCGCAGATCATATCTATGCTGCAGACACTGGGCACAGATAGGCCGGCCGCCTTTGTTATGCAAATCAGCTCTGGTTGCTATTTTTAGCAACAAGAGCTCAACCTGCTGTCTCTTATACACATCTCCGAGCCCACGAGAC	LOO_Neural_Tube_LOO_slot3_src043|motifs=4|region_672_864|N258@814+;N270@713+;P221@798+;N078@742+	P306	ATOH1	oligo_014863
ABL_Neural_Tube_0270	Fig. 3	mouse_ablation_STARR	mouse	Neural_Tube	leave_one_out	4	N258@814+;N270@713+;P221@798+;P306@772+	MEF2A@814+;NC056@713+;SOX2@798+;ATOH1@772+	192	CTCCCAGGACGTGTGTGTAGGCTGTAGCATGATTTGTCTCTGAACTAAAGAACAAAGGCCAGAGGTCCTTGCACACACCAGGCAAGCGCAGCATGCTGAGTCGGAGACCGGTGGCAGCTGGCCTGCCAGATGGGACCCTTTGTTATGCAAATCAGCTCTGGTTGCTATTTTTAGCAACAAGAGCTCAACCTG	259	TCGTCGGCAGCGTCAGATGTGTATAAGAGACAGCTCCCAGGACGTGTGTGTAGGCTGTAGCATGATTTGTCTCTGAACTAAAGAACAAAGGCCAGAGGTCCTTGCACACACCAGGCAAGCGCAGCATGCTGAGTCGGAGACCGGTGGCAGCTGGCCTGCCAGATGGGACCCTTTGTTATGCAAATCAGCTCTGGTTGCTATTTTTAGCAACAAGAGCTCAACCTGCTGTCTCTTATACACATCTCCGAGCCCACGAGAC	LOO_Neural_Tube_LOO_slot4_src043|motifs=4|region_672_864|N258@814+;N270@713+;P221@798+;P306@772+	N078	JUN	oligo_014863
ABL_Neural_Tube_0271	Fig. 3	mouse_ablation_STARR	mouse	Neural_Tube	leave_one_out	4	N263@713+;P306@798+;P306@772+;P044@742+	NC001@713+;ATOH1@798+;ATOH1@772+;RFX1@742+	192	CCATTTTATTCAAATTTGCTCACTTAAAATGGGTAGGATGTGGGCGTGCGCACAGGTATGGGGAAAGTGCACAGACGGGTTGCCATGGAAACCGGGGCGGCCCAACATAGGTGGCAGCTGGCCTGCCAGATGGGACGTGGCAGCTGGCCTGCCAGATGGGACCAGCTTATTGTCAAAGACAAAACACTCCAA	259	TCGTCGGCAGCGTCAGATGTGTATAAGAGACAGCCATTTTATTCAAATTTGCTCACTTAAAATGGGTAGGATGTGGGCGTGCGCACAGGTATGGGGAAAGTGCACAGACGGGTTGCCATGGAAACCGGGGCGGCCCAACATAGGTGGCAGCTGGCCTGCCAGATGGGACGTGGCAGCTGGCCTGCCAGATGGGACCAGCTTATTGTCAAAGACAAAACACTCCAACTGTCTCTTATACACATCTCCGAGCCCACGAGAC	LOO_Neural_Tube_LOO_slot0_src044|motifs=4|region_672_864|N263@713+;P306@798+;P306@772+;P044@742+	N133	IRF8	oligo_014909
ABL_Neural_Tube_0272	Fig. 3	mouse_ablation_STARR	mouse	Neural_Tube	leave_one_out	4	N133@829+;P306@798+;P306@772+;P044@742+	IRF8@829+;ATOH1@798+;ATOH1@772+;RFX1@742+	192	CCATTTTATTCAAATTTGCTCACTTAAAATGGGTAGGATGTTAACAACCATGATCGTATGGGGAAAGTGCACAGACGGGTTGCCATGGAAACCGGGGCGGCCCAACATAGGTGGCAGCTGGCCTGCCAGATGGGACGTGGCAGCTGGCCTGCCAGATGGGACTAGCAAAGAGGAAGTGAAACTGCATTCCAA	259	TCGTCGGCAGCGTCAGATGTGTATAAGAGACAGCCATTTTATTCAAATTTGCTCACTTAAAATGGGTAGGATGTTAACAACCATGATCGTATGGGGAAAGTGCACAGACGGGTTGCCATGGAAACCGGGGCGGCCCAACATAGGTGGCAGCTGGCCTGCCAGATGGGACGTGGCAGCTGGCCTGCCAGATGGGACTAGCAAAGAGGAAGTGAAACTGCATTCCAACTGTCTCTTATACACATCTCCGAGCCCACGAGAC	LOO_Neural_Tube_LOO_slot1_src044|motifs=4|region_672_864|N133@829+;P306@798+;P306@772+;P044@742+	N263	NC001	oligo_014909
ABL_Neural_Tube_0273	Fig. 3	mouse_ablation_STARR	mouse	Neural_Tube	leave_one_out	4	N133@829+;N263@713+;P306@772+;P044@742+	IRF8@829+;NC001@713+;ATOH1@772+;RFX1@742+	192	CCATTTTATTCAAATTTGCTCACTTAAAATGGGTAGGATGTGGGCGTGCGCACAGGTATGGGGAAAGTGCACAGACGGGTTGCCATGGAAACCGGGGCGGCCCAACATAGGTGGCAGCTGGCCTGCCAGATGGGACTGCAGTCAATTGCATAGTCAAAACGATAGCAAAGAGGAAGTGAAACTGCATTCCAA	259	TCGTCGGCAGCGTCAGATGTGTATAAGAGACAGCCATTTTATTCAAATTTGCTCACTTAAAATGGGTAGGATGTGGGCGTGCGCACAGGTATGGGGAAAGTGCACAGACGGGTTGCCATGGAAACCGGGGCGGCCCAACATAGGTGGCAGCTGGCCTGCCAGATGGGACTGCAGTCAATTGCATAGTCAAAACGATAGCAAAGAGGAAGTGAAACTGCATTCCAACTGTCTCTTATACACATCTCCGAGCCCACGAGAC	LOO_Neural_Tube_LOO_slot2_src044|motifs=4|region_672_864|N133@829+;N263@713+;P306@772+;P044@742+			oligo_014909
ABL_Neural_Tube_0274	Fig. 3	mouse_ablation_STARR	mouse	Neural_Tube	leave_one_out	4	N133@829+;N263@713+;P306@798+;P044@742+	IRF8@829+;NC001@713+;ATOH1@798+;RFX1@742+	192	CCATTTTATTCAAATTTGCTCACTTAAAATGGGTAGGATGTGGGCGTGCGCACAGGTATGGGGAAAGTGCACAGACGGGTTGCCATGGAAACCGGGGCGGATATTAAGATTCATTCCAAATAGCAATTCAATTGCTGTGGCAGCTGGCCTGCCAGATGGGACTAGCAAAGAGGAAGTGAAACTGCATTCCAA	259	TCGTCGGCAGCGTCAGATGTGTATAAGAGACAGCCATTTTATTCAAATTTGCTCACTTAAAATGGGTAGGATGTGGGCGTGCGCACAGGTATGGGGAAAGTGCACAGACGGGTTGCCATGGAAACCGGGGCGGATATTAAGATTCATTCCAAATAGCAATTCAATTGCTGTGGCAGCTGGCCTGCCAGATGGGACTAGCAAAGAGGAAGTGAAACTGCATTCCAACTGTCTCTTATACACATCTCCGAGCCCACGAGAC	LOO_Neural_Tube_LOO_slot3_src044|motifs=4|region_672_864|N133@829+;N263@713+;P306@798+;P044@742+			oligo_014909
ABL_Neural_Tube_0275	Fig. 3	mouse_ablation_STARR	mouse	Neural_Tube	leave_one_out	4	N133@829+;N263@713+;P306@798+;P306@772+	IRF8@829+;NC001@713+;ATOH1@798+;ATOH1@772+	192	CCATTTTATTCAAATTTGCTCACTTAAAATGGGTAGGATGTGGGCGTGCGCACAGGTATGGGGAAAGTGCAGCTAGCTGTATTCATATACACAAGTGTATCCCAACATAGGTGGCAGCTGGCCTGCCAGATGGGACGTGGCAGCTGGCCTGCCAGATGGGACTAGCAAAGAGGAAGTGAAACTGCATTCCAA	259	TCGTCGGCAGCGTCAGATGTGTATAAGAGACAGCCATTTTATTCAAATTTGCTCACTTAAAATGGGTAGGATGTGGGCGTGCGCACAGGTATGGGGAAAGTGCAGCTAGCTGTATTCATATACACAAGTGTATCCCAACATAGGTGGCAGCTGGCCTGCCAGATGGGACGTGGCAGCTGGCCTGCCAGATGGGACTAGCAAAGAGGAAGTGAAACTGCATTCCAACTGTCTCTTATACACATCTCCGAGCCCACGAGAC	LOO_Neural_Tube_LOO_slot4_src044|motifs=4|region_672_864|N133@829+;N263@713+;P306@798+;P306@772+	P044	RFX1	oligo_014909
ABL_Neural_Tube_0276	Fig. 3	mouse_ablation_STARR	mouse	Neural_Tube	leave_one_out	4	N306@713+;P221@798+;P306@772+;N118@742+	MAZ@713+;SOX2@798+;ATOH1@772+;ATF4@742+	192	GGAAGATAAGGAATTGGTCACAGAAGAGTCTATGAGAACAGCGGTCCTCCTTCCCATCACTTCATTTTTTTTATACGTATGATGCAATGCTACATGAATTTCAGGCTGAGGCGGCAGCTGGCCTGCCAGATGGGACCCTTTGTTATGCAAATCAGCGCATACTGAGCTCTGGTATATAGAAAGCCAATTTTC	259	TCGTCGGCAGCGTCAGATGTGTATAAGAGACAGGGAAGATAAGGAATTGGTCACAGAAGAGTCTATGAGAACAGCGGTCCTCCTTCCCATCACTTCATTTTTTTTATACGTATGATGCAATGCTACATGAATTTCAGGCTGAGGCGGCAGCTGGCCTGCCAGATGGGACCCTTTGTTATGCAAATCAGCGCATACTGAGCTCTGGTATATAGAAAGCCAATTTTCCTGTCTCTTATACACATCTCCGAGCCCACGAGAC	LOO_Neural_Tube_LOO_slot0_src045|motifs=4|region_672_864|N306@713+;P221@798+;P306@772+;N118@742+	P186	ZIC5	oligo_014798
ABL_Neural_Tube_0277	Fig. 3	mouse_ablation_STARR	mouse	Neural_Tube	leave_one_out	4	P186@823+;P221@798+;P306@772+;N118@742+	ZIC5@823+;SOX2@798+;ATOH1@772+;ATF4@742+	192	GGAAGATAAGGAATTGGTCACAGAAGAGTCTATGAGAACAGTGAAGTTCAGGGAGATCACTTCATTTTTTTTATACGTATGATGCAATGCTACATGAATTTCAGGCTGAGGCGGCAGCTGGCCTGCCAGATGGGACCCTTTGTTATGCAAATCAGCGGACACCGCCCCCTGCTGTGTCCATAGCCAATTTTC	259	TCGTCGGCAGCGTCAGATGTGTATAAGAGACAGGGAAGATAAGGAATTGGTCACAGAAGAGTCTATGAGAACAGTGAAGTTCAGGGAGATCACTTCATTTTTTTTATACGTATGATGCAATGCTACATGAATTTCAGGCTGAGGCGGCAGCTGGCCTGCCAGATGGGACCCTTTGTTATGCAAATCAGCGGACACCGCCCCCTGCTGTGTCCATAGCCAATTTTCCTGTCTCTTATACACATCTCCGAGCCCACGAGAC	LOO_Neural_Tube_LOO_slot1_src045|motifs=4|region_672_864|P186@823+;P221@798+;P306@772+;N118@742+	N306	MAZ	oligo_014798
ABL_Neural_Tube_0278	Fig. 3	mouse_ablation_STARR	mouse	Neural_Tube	leave_one_out	4	P186@823+;N306@713+;P306@772+;N118@742+	ZIC5@823+;MAZ@713+;ATOH1@772+;ATF4@742+	192	GGAAGATAAGGAATTGGTCACAGAAGAGTCTATGAGAACAGCGGTCCTCCTTCCCATCACTTCATTTTTTTTATACGTATGATGCAATGCTACATGAATTTCAGGCTGAGGCGGCAGCTGGCCTGCCAGATGGGACTTTGCTCTGGGAGTCGAGGTGGACACCGCCCCCTGCTGTGTCCATAGCCAATTTTC	259	TCGTCGGCAGCGTCAGATGTGTATAAGAGACAGGGAAGATAAGGAATTGGTCACAGAAGAGTCTATGAGAACAGCGGTCCTCCTTCCCATCACTTCATTTTTTTTATACGTATGATGCAATGCTACATGAATTTCAGGCTGAGGCGGCAGCTGGCCTGCCAGATGGGACTTTGCTCTGGGAGTCGAGGTGGACACCGCCCCCTGCTGTGTCCATAGCCAATTTTCCTGTCTCTTATACACATCTCCGAGCCCACGAGAC	LOO_Neural_Tube_LOO_slot2_src045|motifs=4|region_672_864|P186@823+;N306@713+;P306@772+;N118@742+	P221	SOX2	oligo_014798
ABL_Neural_Tube_0279	Fig. 3	mouse_ablation_STARR	mouse	Neural_Tube	leave_one_out	4	P186@823+;N306@713+;P221@798+;N118@742+	ZIC5@823+;MAZ@713+;SOX2@798+;ATF4@742+	192	GGAAGATAAGGAATTGGTCACAGAAGAGTCTATGAGAACAGCGGTCCTCCTTCCCATCACTTCATTTTTTTTATACGTATGATGCAATGCTACATGAATTGTTTCATGCCACTAAATCAATAAAACTGGATCGGTGCCTTTGTTATGCAAATCAGCGGACACCGCCCCCTGCTGTGTCCATAGCCAATTTTC	259	TCGTCGGCAGCGTCAGATGTGTATAAGAGACAGGGAAGATAAGGAATTGGTCACAGAAGAGTCTATGAGAACAGCGGTCCTCCTTCCCATCACTTCATTTTTTTTATACGTATGATGCAATGCTACATGAATTGTTTCATGCCACTAAATCAATAAAACTGGATCGGTGCCTTTGTTATGCAAATCAGCGGACACCGCCCCCTGCTGTGTCCATAGCCAATTTTCCTGTCTCTTATACACATCTCCGAGCCCACGAGAC	LOO_Neural_Tube_LOO_slot3_src045|motifs=4|region_672_864|P186@823+;N306@713+;P221@798+;N118@742+	P306	ATOH1	oligo_014798
ABL_Neural_Tube_0280	Fig. 3	mouse_ablation_STARR	mouse	Neural_Tube	leave_one_out	4	P186@823+;N306@713+;P221@798+;P306@772+	ZIC5@823+;MAZ@713+;SOX2@798+;ATOH1@772+	192	GGAAGATAAGGAATTGGTCACAGAAGAGTCTATGAGAACAGCGGTCCTCCTTCCCATCACTTCATTTTTTTGAGTTGTCATGGAAACAGAGAGAATGATATCAGGCTGAGGCGGCAGCTGGCCTGCCAGATGGGACCCTTTGTTATGCAAATCAGCGGACACCGCCCCCTGCTGTGTCCATAGCCAATTTTC	259	TCGTCGGCAGCGTCAGATGTGTATAAGAGACAGGGAAGATAAGGAATTGGTCACAGAAGAGTCTATGAGAACAGCGGTCCTCCTTCCCATCACTTCATTTTTTTGAGTTGTCATGGAAACAGAGAGAATGATATCAGGCTGAGGCGGCAGCTGGCCTGCCAGATGGGACCCTTTGTTATGCAAATCAGCGGACACCGCCCCCTGCTGTGTCCATAGCCAATTTTCCTGTCTCTTATACACATCTCCGAGCCCACGAGAC	LOO_Neural_Tube_LOO_slot4_src045|motifs=4|region_672_864|P186@823+;N306@713+;P221@798+;P306@772+	N118	ATF4	oligo_014798
ABL_Neural_Tube_0281	Fig. 3	mouse_ablation_STARR	mouse	Neural_Tube	leave_one_out	4	P084@713+;P221@798+;P306@772+;N049@742+	RXRA@713+;SOX2@798+;ATOH1@772+;ATF3@742+	192	TCACATAAGTCTTTATGAACATCTAGCAACTTCTACAACTTTTTGAGGGCCCTGACCTCTGGCCTCCCTGTCTGATATGATGTCATCCCAGATAATAGCCGCACGATCAGTCGGCAGCTGGGCTGCCAGATGGGACGCTTTGTTATGCAAATCAGCTTTCAAGACGGTTTTCAAGTGCAGTATTAAATTAAT	259	TCGTCGGCAGCGTCAGATGTGTATAAGAGACAGTCACATAAGTCTTTATGAACATCTAGCAACTTCTACAACTTTTTGAGGGCCCTGACCTCTGGCCTCCCTGTCTGATATGATGTCATCCCAGATAATAGCCGCACGATCAGTCGGCAGCTGGGCTGCCAGATGGGACGCTTTGTTATGCAAATCAGCTTTCAAGACGGTTTTCAAGTGCAGTATTAAATTAATCTGTCTCTTATACACATCTCCGAGCCCACGAGAC	LOO_Neural_Tube_LOO_slot0_src046|motifs=4|region_672_864|P084@713+;P221@798+;P306@772+;N049@742+	N270	NC056	oligo_015559
ABL_Neural_Tube_0282	Fig. 3	mouse_ablation_STARR	mouse	Neural_Tube	leave_one_out	4	N270@823+;P221@798+;P306@772+;N049@742+	NC056@823+;SOX2@798+;ATOH1@772+;ATF3@742+	192	TCACATAAGTCTTTATGAACATCTAGCAACTTCTACAACTTATTTGGTTCGGTTTGGGGAGTGTTTATGTTCTGATATGATGTCATCCCAGATAATAGCCGCACGATCAGTCGGCAGCTGGGCTGCCAGATGGGACGCTTTGTTATGCAAATCAGCAAGGAACAAAGGCCAGAAGTGCAGTATTAAATTAAT	259	TCGTCGGCAGCGTCAGATGTGTATAAGAGACAGTCACATAAGTCTTTATGAACATCTAGCAACTTCTACAACTTATTTGGTTCGGTTTGGGGAGTGTTTATGTTCTGATATGATGTCATCCCAGATAATAGCCGCACGATCAGTCGGCAGCTGGGCTGCCAGATGGGACGCTTTGTTATGCAAATCAGCAAGGAACAAAGGCCAGAAGTGCAGTATTAAATTAATCTGTCTCTTATACACATCTCCGAGCCCACGAGAC	LOO_Neural_Tube_LOO_slot1_src046|motifs=4|region_672_864|N270@823+;P221@798+;P306@772+;N049@742+	P084	RXRA	oligo_015559
ABL_Neural_Tube_0283	Fig. 3	mouse_ablation_STARR	mouse	Neural_Tube	leave_one_out	4	N270@823+;P084@713+;P306@772+;N049@742+	NC056@823+;RXRA@713+;ATOH1@772+;ATF3@742+	192	TCACATAAGTCTTTATGAACATCTAGCAACTTCTACAACTTTTTGAGGGCCCTGACCTCTGGCCTCCCTGTCTGATATGATGTCATCCCAGATAATAGCCGCACGATCAGTCGGCAGCTGGGCTGCCAGATGGGACGTTGCTCTGTTATGGGCGCTAAGGAACAAAGGCCAGAAGTGCAGTATTAAATTAAT	259	TCGTCGGCAGCGTCAGATGTGTATAAGAGACAGTCACATAAGTCTTTATGAACATCTAGCAACTTCTACAACTTTTTGAGGGCCCTGACCTCTGGCCTCCCTGTCTGATATGATGTCATCCCAGATAATAGCCGCACGATCAGTCGGCAGCTGGGCTGCCAGATGGGACGTTGCTCTGTTATGGGCGCTAAGGAACAAAGGCCAGAAGTGCAGTATTAAATTAATCTGTCTCTTATACACATCTCCGAGCCCACGAGAC	LOO_Neural_Tube_LOO_slot2_src046|motifs=4|region_672_864|N270@823+;P084@713+;P306@772+;N049@742+	P221	SOX2	oligo_015559
ABL_Neural_Tube_0284	Fig. 3	mouse_ablation_STARR	mouse	Neural_Tube	leave_one_out	4	N270@823+;P084@713+;P221@798+;N049@742+	NC056@823+;RXRA@713+;SOX2@798+;ATF3@742+	192	TCACATAAGTCTTTATGAACATCTAGCAACTTCTACAACTTTTTGAGGGCCCTGACCTCTGGCCTCCCTGTCTGATATGATGTCATCCCAGATAATAGCCTTTTTCCATTGAGTGCGCTCTATTTCTACGGCGGGCGCTTTGTTATGCAAATCAGCAAGGAACAAAGGCCAGAAGTGCAGTATTAAATTAAT	259	TCGTCGGCAGCGTCAGATGTGTATAAGAGACAGTCACATAAGTCTTTATGAACATCTAGCAACTTCTACAACTTTTTGAGGGCCCTGACCTCTGGCCTCCCTGTCTGATATGATGTCATCCCAGATAATAGCCTTTTTCCATTGAGTGCGCTCTATTTCTACGGCGGGCGCTTTGTTATGCAAATCAGCAAGGAACAAAGGCCAGAAGTGCAGTATTAAATTAATCTGTCTCTTATACACATCTCCGAGCCCACGAGAC	LOO_Neural_Tube_LOO_slot3_src046|motifs=4|region_672_864|N270@823+;P084@713+;P221@798+;N049@742+	P306	ATOH1	oligo_015559
ABL_Neural_Tube_0285	Fig. 3	mouse_ablation_STARR	mouse	Neural_Tube	leave_one_out	4	N270@823+;P084@713+;P221@798+;P306@772+	NC056@823+;RXRA@713+;SOX2@798+;ATOH1@772+	192	TCACATAAGTCTTTATGAACATCTAGCAACTTCTACAACTTTTTGAGGGCCCTGACCTCTGGCCTCCCTGTTTTAAAAAATGTCCCTTCCTGTGGGGGTGGCACGATCAGTCGGCAGCTGGGCTGCCAGATGGGACGCTTTGTTATGCAAATCAGCAAGGAACAAAGGCCAGAAGTGCAGTATTAAATTAAT	259	TCGTCGGCAGCGTCAGATGTGTATAAGAGACAGTCACATAAGTCTTTATGAACATCTAGCAACTTCTACAACTTTTTGAGGGCCCTGACCTCTGGCCTCCCTGTTTTAAAAAATGTCCCTTCCTGTGGGGGTGGCACGATCAGTCGGCAGCTGGGCTGCCAGATGGGACGCTTTGTTATGCAAATCAGCAAGGAACAAAGGCCAGAAGTGCAGTATTAAATTAATCTGTCTCTTATACACATCTCCGAGCCCACGAGAC	LOO_Neural_Tube_LOO_slot4_src046|motifs=4|region_672_864|N270@823+;P084@713+;P221@798+;P306@772+	N049	ATF3	oligo_015559
ABL_Neural_Tube_0286	Fig. 3	mouse_ablation_STARR	mouse	Neural_Tube	leave_one_out	4	N207@713+;P221@798+;P306@772+;P251@742+	NC034@713+;SOX2@798+;ATOH1@772+;PC016@742+	192	CACAGGCCTTGAGGCTTCAGGCTTGCACCCAGGTGAGAGCAGCAACGGCCTTGGGCATGCGCCCCAGGACGGGCCGGCCCCCTGAGGGCGAGTAAGAGTTGATTTCCACGGTGGCAGCTGGCCTGCCAGATGGGACCCTTTGTCATGCAAATCAGCCCTTTCCCAACTAACATCTTTGGAAAGTTTGCTGTT	259	TCGTCGGCAGCGTCAGATGTGTATAAGAGACAGCACAGGCCTTGAGGCTTCAGGCTTGCACCCAGGTGAGAGCAGCAACGGCCTTGGGCATGCGCCCCAGGACGGGCCGGCCCCCTGAGGGCGAGTAAGAGTTGATTTCCACGGTGGCAGCTGGCCTGCCAGATGGGACCCTTTGTCATGCAAATCAGCCCTTTCCCAACTAACATCTTTGGAAAGTTTGCTGTTCTGTCTCTTATACACATCTCCGAGCCCACGAGAC	LOO_Neural_Tube_LOO_slot0_src047|motifs=4|region_672_864|N207@713+;P221@798+;P306@772+;P251@742+	P107	ATF4	oligo_014712
ABL_Neural_Tube_0287	Fig. 3	mouse_ablation_STARR	mouse	Neural_Tube	leave_one_out	4	P107@823+;P221@798+;P306@772+;P251@742+	ATF4@823+;SOX2@798+;ATOH1@772+;PC016@742+	192	CACAGGCCTTGAGGCTTCAGGCTTGCACCCAGGTGAGAGCATAAATTAGTTGGGTTAAAGTACTAACAGAGGGCCGGCCCCCTGAGGGCGAGTAAGAGTTGATTTCCACGGTGGCAGCTGGCCTGCCAGATGGGACCCTTTGTCATGCAAATCAGCTAGTGATTGCATCATCTTTTGCTGCAGTTTGCTGTT	259	TCGTCGGCAGCGTCAGATGTGTATAAGAGACAGCACAGGCCTTGAGGCTTCAGGCTTGCACCCAGGTGAGAGCATAAATTAGTTGGGTTAAAGTACTAACAGAGGGCCGGCCCCCTGAGGGCGAGTAAGAGTTGATTTCCACGGTGGCAGCTGGCCTGCCAGATGGGACCCTTTGTCATGCAAATCAGCTAGTGATTGCATCATCTTTTGCTGCAGTTTGCTGTTCTGTCTCTTATACACATCTCCGAGCCCACGAGAC	LOO_Neural_Tube_LOO_slot1_src047|motifs=4|region_672_864|P107@823+;P221@798+;P306@772+;P251@742+	N207	NC034	oligo_014712
ABL_Neural_Tube_0288	Fig. 3	mouse_ablation_STARR	mouse	Neural_Tube	leave_one_out	4	P107@823+;N207@713+;P306@772+;P251@742+	ATF4@823+;NC034@713+;ATOH1@772+;PC016@742+	192	CACAGGCCTTGAGGCTTCAGGCTTGCACCCAGGTGAGAGCAGCAACGGCCTTGGGCATGCGCCCCAGGACGGGCCGGCCCCCTGAGGGCGAGTAAGAGTTGATTTCCACGGTGGCAGCTGGCCTGCCAGATGGGACACTCTGCATCTGACTAAGTATAGTGATTGCATCATCTTTTGCTGCAGTTTGCTGTT	259	TCGTCGGCAGCGTCAGATGTGTATAAGAGACAGCACAGGCCTTGAGGCTTCAGGCTTGCACCCAGGTGAGAGCAGCAACGGCCTTGGGCATGCGCCCCAGGACGGGCCGGCCCCCTGAGGGCGAGTAAGAGTTGATTTCCACGGTGGCAGCTGGCCTGCCAGATGGGACACTCTGCATCTGACTAAGTATAGTGATTGCATCATCTTTTGCTGCAGTTTGCTGTTCTGTCTCTTATACACATCTCCGAGCCCACGAGAC	LOO_Neural_Tube_LOO_slot2_src047|motifs=4|region_672_864|P107@823+;N207@713+;P306@772+;P251@742+	P221	SOX2	oligo_014712
ABL_Neural_Tube_0289	Fig. 3	mouse_ablation_STARR	mouse	Neural_Tube	leave_one_out	4	P107@823+;N207@713+;P221@798+;P251@742+	ATF4@823+;NC034@713+;SOX2@798+;PC016@742+	192	CACAGGCCTTGAGGCTTCAGGCTTGCACCCAGGTGAGAGCAGCAACGGCCTTGGGCATGCGCCCCAGGACGGGCCGGCCCCCTGAGGGCGAGTAAGAGTTGCTTGTTTGCTCTGCATCTGACTCTGGTGGCGGATGCCTTTGTCATGCAAATCAGCTAGTGATTGCATCATCTTTTGCTGCAGTTTGCTGTT	259	TCGTCGGCAGCGTCAGATGTGTATAAGAGACAGCACAGGCCTTGAGGCTTCAGGCTTGCACCCAGGTGAGAGCAGCAACGGCCTTGGGCATGCGCCCCAGGACGGGCCGGCCCCCTGAGGGCGAGTAAGAGTTGCTTGTTTGCTCTGCATCTGACTCTGGTGGCGGATGCCTTTGTCATGCAAATCAGCTAGTGATTGCATCATCTTTTGCTGCAGTTTGCTGTTCTGTCTCTTATACACATCTCCGAGCCCACGAGAC	LOO_Neural_Tube_LOO_slot3_src047|motifs=4|region_672_864|P107@823+;N207@713+;P221@798+;P251@742+	P306	ATOH1	oligo_014712
ABL_Neural_Tube_0290	Fig. 3	mouse_ablation_STARR	mouse	Neural_Tube	leave_one_out	4	P107@823+;N207@713+;P221@798+;P306@772+	ATF4@823+;NC034@713+;SOX2@798+;ATOH1@772+	192	CACAGGCCTTGAGGCTTCAGGCTTGCACCCAGGTGAGAGCAGCAACGGCCTTGGGCATGCGCCCCAGGACTTGTAAAATAACACCCTTCGAGTAAGAGTTGATTTCCACGGTGGCAGCTGGCCTGCCAGATGGGACCCTTTGTCATGCAAATCAGCTAGTGATTGCATCATCTTTTGCTGCAGTTTGCTGTT	259	TCGTCGGCAGCGTCAGATGTGTATAAGAGACAGCACAGGCCTTGAGGCTTCAGGCTTGCACCCAGGTGAGAGCAGCAACGGCCTTGGGCATGCGCCCCAGGACTTGTAAAATAACACCCTTCGAGTAAGAGTTGATTTCCACGGTGGCAGCTGGCCTGCCAGATGGGACCCTTTGTCATGCAAATCAGCTAGTGATTGCATCATCTTTTGCTGCAGTTTGCTGTTCTGTCTCTTATACACATCTCCGAGCCCACGAGAC	LOO_Neural_Tube_LOO_slot4_src047|motifs=4|region_672_864|P107@823+;N207@713+;P221@798+;P306@772+	P251	PC016	oligo_014712
ABL_Neural_Tube_0291	Fig. 3	mouse_ablation_STARR	mouse	Neural_Tube	leave_one_out	4	N309@713+;P306@798+;P306@772+;N069@742+	NC063@713+;ATOH1@798+;ATOH1@772+;ATF4@742+	192	CAGGTGACAGCCCCTCGCCCCCATTGTCTCCCAGAGGTACCTCTCAATGACATCAGCGCGGGTGGTGGCAAGTTTGACCATGATGCAATCACTAAAAAACAGCAAATAGTGTGGCAGCTGGCCTGCCAGATGGGACGCGGCAGCTGGCCTGCCAGATGGGACCTGCCCAGCCAGGGTGCCTAGAGACCAACA	259	TCGTCGGCAGCGTCAGATGTGTATAAGAGACAGCAGGTGACAGCCCCTCGCCCCCATTGTCTCCCAGAGGTACCTCTCAATGACATCAGCGCGGGTGGTGGCAAGTTTGACCATGATGCAATCACTAAAAAACAGCAAATAGTGTGGCAGCTGGCCTGCCAGATGGGACGCGGCAGCTGGCCTGCCAGATGGGACCTGCCCAGCCAGGGTGCCTAGAGACCAACACTGTCTCTTATACACATCTCCGAGCCCACGAGAC	LOO_Neural_Tube_LOO_slot0_src048|motifs=4|region_672_864|N309@713+;P306@798+;P306@772+;N069@742+	P292	NFKB1	oligo_015652
ABL_Neural_Tube_0292	Fig. 3	mouse_ablation_STARR	mouse	Neural_Tube	leave_one_out	4	P292@791+;P306@798+;P306@772+;N069@742+	NFKB1@791+;ATOH1@798+;ATOH1@772+;ATF4@742+	192	CAGGTGACAGCCCCTCGCCCCCATTGTCTCCCAGAGGTACCCACATTCCTGCCACCAGAGGGTGGTGGCAAGTTTGACCATGATGCAATCACTAAAAAACAGCAAATAGTGTGGCAGCTGGCCTGCCAGATGGGACGCGGCAGCTGGCCTGCCAGATGGGACTAGCTCTGCCAGGGTGCCTAGAGACCAACA	259	TCGTCGGCAGCGTCAGATGTGTATAAGAGACAGCAGGTGACAGCCCCTCGCCCCCATTGTCTCCCAGAGGTACCCACATTCCTGCCACCAGAGGGTGGTGGCAAGTTTGACCATGATGCAATCACTAAAAAACAGCAAATAGTGTGGCAGCTGGCCTGCCAGATGGGACGCGGCAGCTGGCCTGCCAGATGGGACTAGCTCTGCCAGGGTGCCTAGAGACCAACACTGTCTCTTATACACATCTCCGAGCCCACGAGAC	LOO_Neural_Tube_LOO_slot1_src048|motifs=4|region_672_864|P292@791+;P306@798+;P306@772+;N069@742+	N309	NC063	oligo_015652
ABL_Neural_Tube_0293	Fig. 3	mouse_ablation_STARR	mouse	Neural_Tube	leave_one_out	4	P292@791+;N309@713+;P306@772+;N069@742+	NFKB1@791+;NC063@713+;ATOH1@772+;ATF4@742+	192	CAGGTGACAGCCCCTCGCCCCCATTGTCTCCCAGAGGTACCTCTCAATGACATCAGCGCGGGTGGTGGCAAGTTTGACCATGATGCAATCACTAAAAAACAGCAAATAGTGTGGCAGCTGGCCTGCCAGATGGGACGGGAGTTTCCCTAAAAAACATTTTTATAGCTCTGCCAGGGTGCCTAGAGACCAACA	259	TCGTCGGCAGCGTCAGATGTGTATAAGAGACAGCAGGTGACAGCCCCTCGCCCCCATTGTCTCCCAGAGGTACCTCTCAATGACATCAGCGCGGGTGGTGGCAAGTTTGACCATGATGCAATCACTAAAAAACAGCAAATAGTGTGGCAGCTGGCCTGCCAGATGGGACGGGAGTTTCCCTAAAAAACATTTTTATAGCTCTGCCAGGGTGCCTAGAGACCAACACTGTCTCTTATACACATCTCCGAGCCCACGAGAC	LOO_Neural_Tube_LOO_slot2_src048|motifs=4|region_672_864|P292@791+;N309@713+;P306@772+;N069@742+			oligo_015652
ABL_Neural_Tube_0294	Fig. 3	mouse_ablation_STARR	mouse	Neural_Tube	leave_one_out	4	P292@791+;N309@713+;P306@798+;N069@742+	NFKB1@791+;NC063@713+;ATOH1@798+;ATF4@742+	192	CAGGTGACAGCCCCTCGCCCCCATTGTCTCCCAGAGGTACCTCTCAATGACATCAGCGCGGGTGGTGGCAAGTTTGACCATGATGCAATCACTAAAAAACAACAAAGGCCGTCTCCCTTCTGTCATCATCCGTGAGGCGGCAGCTGGCCTGCCAGATGGGACTAGCTCTGCCAGGGTGCCTAGAGACCAACA	259	TCGTCGGCAGCGTCAGATGTGTATAAGAGACAGCAGGTGACAGCCCCTCGCCCCCATTGTCTCCCAGAGGTACCTCTCAATGACATCAGCGCGGGTGGTGGCAAGTTTGACCATGATGCAATCACTAAAAAACAACAAAGGCCGTCTCCCTTCTGTCATCATCCGTGAGGCGGCAGCTGGCCTGCCAGATGGGACTAGCTCTGCCAGGGTGCCTAGAGACCAACACTGTCTCTTATACACATCTCCGAGCCCACGAGAC	LOO_Neural_Tube_LOO_slot3_src048|motifs=4|region_672_864|P292@791+;N309@713+;P306@798+;N069@742+			oligo_015652
ABL_Neural_Tube_0295	Fig. 3	mouse_ablation_STARR	mouse	Neural_Tube	leave_one_out	4	P292@791+;N309@713+;P306@798+;P306@772+	NFKB1@791+;NC063@713+;ATOH1@798+;ATOH1@772+	192	CAGGTGACAGCCCCTCGCCCCCATTGTCTCCCAGAGGTACCTCTCAATGACATCAGCGCGGGTGGTGGCAGCCTTCTCTGAGCACCAGGCAAACAGCCTCAGCAAATAGTGTGGCAGCTGGCCTGCCAGATGGGACGCGGCAGCTGGCCTGCCAGATGGGACTAGCTCTGCCAGGGTGCCTAGAGACCAACA	259	TCGTCGGCAGCGTCAGATGTGTATAAGAGACAGCAGGTGACAGCCCCTCGCCCCCATTGTCTCCCAGAGGTACCTCTCAATGACATCAGCGCGGGTGGTGGCAGCCTTCTCTGAGCACCAGGCAAACAGCCTCAGCAAATAGTGTGGCAGCTGGCCTGCCAGATGGGACGCGGCAGCTGGCCTGCCAGATGGGACTAGCTCTGCCAGGGTGCCTAGAGACCAACACTGTCTCTTATACACATCTCCGAGCCCACGAGAC	LOO_Neural_Tube_LOO_slot4_src048|motifs=4|region_672_864|P292@791+;N309@713+;P306@798+;P306@772+	N069	ATF4	oligo_015652
ABL_Neural_Tube_0296	Fig. 3	mouse_ablation_STARR	mouse	Neural_Tube	leave_one_out	4	P107@713+;P221@798+;P306@772+;P251@742+	ATF4@713+;SOX2@798+;ATOH1@772+;PC016@742+	192	AAAGGTTATTGGGATGGGGATTTTAATGCTTACATTTATATGAACTTAGTGATTGCATCATCTTTTGCTGTGCATCGCCCCCTGAGGGTTTAAAATACATCCTCGCCCTAGTGGCAGCTGGCCTGCCAGATGGGACCCTTTGTTATGCAAATCAGCTTTTTCTTAATAGAAGTTTGTTGGAATTCTTATGCA	259	TCGTCGGCAGCGTCAGATGTGTATAAGAGACAGAAAGGTTATTGGGATGGGGATTTTAATGCTTACATTTATATGAACTTAGTGATTGCATCATCTTTTGCTGTGCATCGCCCCCTGAGGGTTTAAAATACATCCTCGCCCTAGTGGCAGCTGGCCTGCCAGATGGGACCCTTTGTTATGCAAATCAGCTTTTTCTTAATAGAAGTTTGTTGGAATTCTTATGCACTGTCTCTTATACACATCTCCGAGCCCACGAGAC	LOO_Neural_Tube_LOO_slot0_src049|motifs=4|region_672_864|P107@713+;P221@798+;P306@772+;P251@742+	N218	NC038	oligo_014990
ABL_Neural_Tube_0297	Fig. 3	mouse_ablation_STARR	mouse	Neural_Tube	leave_one_out	4	N218@823+;P221@798+;P306@772+;P251@742+	NC038@823+;SOX2@798+;ATOH1@772+;PC016@742+	192	AAAGGTTATTGGGATGGGGATTTTAATGCTTACATTTATATCATTTTCCCCTTAAAAAGTTAGCACAGAATGCATCGCCCCCTGAGGGTTTAAAATACATCCTCGCCCTAGTGGCAGCTGGCCTGCCAGATGGGACCCTTTGTTATGCAAATCAGCTACTTACCTGCTCATGATTGTTGGAATTCTTATGCA	259	TCGTCGGCAGCGTCAGATGTGTATAAGAGACAGAAAGGTTATTGGGATGGGGATTTTAATGCTTACATTTATATCATTTTCCCCTTAAAAAGTTAGCACAGAATGCATCGCCCCCTGAGGGTTTAAAATACATCCTCGCCCTAGTGGCAGCTGGCCTGCCAGATGGGACCCTTTGTTATGCAAATCAGCTACTTACCTGCTCATGATTGTTGGAATTCTTATGCACTGTCTCTTATACACATCTCCGAGCCCACGAGAC	LOO_Neural_Tube_LOO_slot1_src049|motifs=4|region_672_864|N218@823+;P221@798+;P306@772+;P251@742+	P107	ATF4	oligo_014990
ABL_Neural_Tube_0298	Fig. 3	mouse_ablation_STARR	mouse	Neural_Tube	leave_one_out	4	N218@823+;P107@713+;P306@772+;P251@742+	NC038@823+;ATF4@713+;ATOH1@772+;PC016@742+	192	AAAGGTTATTGGGATGGGGATTTTAATGCTTACATTTATATGAACTTAGTGATTGCATCATCTTTTGCTGTGCATCGCCCCCTGAGGGTTTAAAATACATCCTCGCCCTAGTGGCAGCTGGCCTGCCAGATGGGACTAATGCTCACATTAACCTATTACTTACCTGCTCATGATTGTTGGAATTCTTATGCA	259	TCGTCGGCAGCGTCAGATGTGTATAAGAGACAGAAAGGTTATTGGGATGGGGATTTTAATGCTTACATTTATATGAACTTAGTGATTGCATCATCTTTTGCTGTGCATCGCCCCCTGAGGGTTTAAAATACATCCTCGCCCTAGTGGCAGCTGGCCTGCCAGATGGGACTAATGCTCACATTAACCTATTACTTACCTGCTCATGATTGTTGGAATTCTTATGCACTGTCTCTTATACACATCTCCGAGCCCACGAGAC	LOO_Neural_Tube_LOO_slot2_src049|motifs=4|region_672_864|N218@823+;P107@713+;P306@772+;P251@742+	P221	SOX2	oligo_014990
ABL_Neural_Tube_0299	Fig. 3	mouse_ablation_STARR	mouse	Neural_Tube	leave_one_out	4	N218@823+;P107@713+;P221@798+;P251@742+	NC038@823+;ATF4@713+;SOX2@798+;PC016@742+	192	AAAGGTTATTGGGATGGGGATTTTAATGCTTACATTTATATGAACTTAGTGATTGCATCATCTTTTGCTGTGCATCGCCCCCTGAGGGTTTAAAATACATTTTCTATTTTCATAAGCCGAATCTCTAATGGCGCATCCTTTGTTATGCAAATCAGCTACTTACCTGCTCATGATTGTTGGAATTCTTATGCA	259	TCGTCGGCAGCGTCAGATGTGTATAAGAGACAGAAAGGTTATTGGGATGGGGATTTTAATGCTTACATTTATATGAACTTAGTGATTGCATCATCTTTTGCTGTGCATCGCCCCCTGAGGGTTTAAAATACATTTTCTATTTTCATAAGCCGAATCTCTAATGGCGCATCCTTTGTTATGCAAATCAGCTACTTACCTGCTCATGATTGTTGGAATTCTTATGCACTGTCTCTTATACACATCTCCGAGCCCACGAGAC	LOO_Neural_Tube_LOO_slot3_src049|motifs=4|region_672_864|N218@823+;P107@713+;P221@798+;P251@742+	P306	ATOH1	oligo_014990
ABL_Neural_Tube_0300	Fig. 3	mouse_ablation_STARR	mouse	Neural_Tube	leave_one_out	4	N218@823+;P107@713+;P221@798+;P306@772+	NC038@823+;ATF4@713+;SOX2@798+;ATOH1@772+	192	AAAGGTTATTGGGATGGGGATTTTAATGCTTACATTTATATGAACTTAGTGATTGCATCATCTTTTGCTGCTGAAGATGAGGAATTTTTTTAAAATACATCCTCGCCCTAGTGGCAGCTGGCCTGCCAGATGGGACCCTTTGTTATGCAAATCAGCTACTTACCTGCTCATGATTGTTGGAATTCTTATGCA	259	TCGTCGGCAGCGTCAGATGTGTATAAGAGACAGAAAGGTTATTGGGATGGGGATTTTAATGCTTACATTTATATGAACTTAGTGATTGCATCATCTTTTGCTGCTGAAGATGAGGAATTTTTTTAAAATACATCCTCGCCCTAGTGGCAGCTGGCCTGCCAGATGGGACCCTTTGTTATGCAAATCAGCTACTTACCTGCTCATGATTGTTGGAATTCTTATGCACTGTCTCTTATACACATCTCCGAGCCCACGAGAC	LOO_Neural_Tube_LOO_slot4_src049|motifs=4|region_672_864|N218@823+;P107@713+;P221@798+;P306@772+	P251	PC016	oligo_014990
ABL_Heart_0301	Fig. 3	mouse_ablation_STARR	mouse	Heart	position_shuffled	5	P070@722-;P072@781+;N199@781-;P222@826+;N287@832+	MEF2D@722-;MEF2D@781+;MEF2A@781-;TEAD1@826+;SRF@832+	192	ACCCTGCCAGCCCCAAGGCTCTTTGGGTTTTGATGGGGGGGTTGTTATGTCTCGTCCCGGTGCTATTTTTAGCCCTAGTCATAGGAGTTGGAGACTCCAACAGAAGCTGCCAACGCTGATGCTATTTTTAGCAACAGTTACGTTGCCAGACACTTTCTGCTTTGGATTCCTGACATACCTTTCCGCATATCC	259	TCGTCGGCAGCGTCAGATGTGTATAAGAGACAGACCCTGCCAGCCCCAAGGCTCTTTGGGTTTTGATGGGGGGGTTGTTATGTCTCGTCCCGGTGCTATTTTTAGCCCTAGTCATAGGAGTTGGAGACTCCAACAGAAGCTGCCAACGCTGATGCTATTTTTAGCAACAGTTACGTTGCCAGACACTTTCTGCTTTGGATTCCTGACATACCTTTCCGCATATCCCTGTCTCTTATACACATCTCCGAGCCCACGAGAC	Shuffled_Heart_src000_shuf00|motifs=5|region_672_864|P070@722-;P072@781+;N199@781-;P222@826+;N287@832+			oligo_016128
ABL_Heart_0302	Fig. 3	mouse_ablation_STARR	mouse	Heart	position_shuffled	5	N287@683+;N199@688+;P222@689-;P072@721+;P070@749+	SRF@683+;MEF2A@688+;TEAD1@689-;MEF2D@721+;MEF2D@749+	192	ACCCTGCCAGCTAAGTCTATGAAGACGTTGCTAAAAATAGCATCAGCGTTGGGACGATCTAAAAATAGCCCCGAGAATTCTAATTGAAGGGCTAAAAATAGCACCGGGACGAGGAGATTCTTACGAAAGTGACATGGAAAATTTTCCAGACACTGCCCTGATCATTAACCGGCCACTTTCTCCGCCTCACCC	259	TCGTCGGCAGCGTCAGATGTGTATAAGAGACAGACCCTGCCAGCTAAGTCTATGAAGACGTTGCTAAAAATAGCATCAGCGTTGGGACGATCTAAAAATAGCCCCGAGAATTCTAATTGAAGGGCTAAAAATAGCACCGGGACGAGGAGATTCTTACGAAAGTGACATGGAAAATTTTCCAGACACTGCCCTGATCATTAACCGGCCACTTTCTCCGCCTCACCCCTGTCTCTTATACACATCTCCGAGCCCACGAGAC	Shuffled_Heart_src000_shuf01|motifs=5|region_672_864|N287@683+;N199@688+;P222@689-;P072@721+;P070@749+			oligo_016128
ABL_Heart_0303	Fig. 3	mouse_ablation_STARR	mouse	Heart	position_shuffled	5	P070@677-;P222@726+;N199@730-;P072@765-;N287@772-	MEF2D@677-;TEAD1@726+;MEF2A@730-;MEF2D@765-;SRF@772-	192	ACCCTCTCGTCCCGGTGCTATTTTTAGCCCCGTCCTAACGATTGTTATGTTTTGGGCCCCAACGCTGAGGGTATTTTTAGTAAATGGTATACAAATTCTCGGGGCTATTTTTAGCACTCTAACCGAAAGTGACATGGAAAATTTTCCAGACACTGCCCTGATCATTAACCGGCCACTTTCTCCGCCTCACCC	259	TCGTCGGCAGCGTCAGATGTGTATAAGAGACAGACCCTCTCGTCCCGGTGCTATTTTTAGCCCCGTCCTAACGATTGTTATGTTTTGGGCCCCAACGCTGAGGGTATTTTTAGTAAATGGTATACAAATTCTCGGGGCTATTTTTAGCACTCTAACCGAAAGTGACATGGAAAATTTTCCAGACACTGCCCTGATCATTAACCGGCCACTTTCTCCGCCTCACCCCTGTCTCTTATACACATCTCCGAGCCCACGAGAC	Shuffled_Heart_src000_shuf02|motifs=5|region_672_864|P070@677-;P222@726+;N199@730-;P072@765-;N287@772-			oligo_016128
ABL_Heart_0304	Fig. 3	mouse_ablation_STARR	mouse	Heart	position_shuffled	5	P072@678+;P222@703+;N199@741+;N287@757+;P070@810+	MEF2D@678+;TEAD1@703+;MEF2A@741+;SRF@757+;MEF2D@810+	192	ACCCTGGCTCATGTGCTAAATATAGCTCCGACTTCGTTTGACATTCCTGACATACCTTTCCGCATATTGTCCTAAAGGGGGTGCTAAAAATAGCATCAGCGTTGGGGTGGAGTGAGATTCTTACGAAAGTGACATGGATATTGAAATACTGGCTAAAAATAGCACCGGGACGAGACTTTCTCCGCCTCACCC	259	TCGTCGGCAGCGTCAGATGTGTATAAGAGACAGACCCTGGCTCATGTGCTAAATATAGCTCCGACTTCGTTTGACATTCCTGACATACCTTTCCGCATATTGTCCTAAAGGGGGTGCTAAAAATAGCATCAGCGTTGGGGTGGAGTGAGATTCTTACGAAAGTGACATGGATATTGAAATACTGGCTAAAAATAGCACCGGGACGAGACTTTCTCCGCCTCACCCCTGTCTCTTATACACATCTCCGAGCCCACGAGAC	Shuffled_Heart_src000_shuf03|motifs=5|region_672_864|P072@678+;P222@703+;N199@741+;N287@757+;P070@810+			oligo_016128
ABL_Heart_0305	Fig. 3	mouse_ablation_STARR	mouse	Heart	position_shuffled	5	N199@677-;P072@725-;N287@739-;P222@769+;P070@782+	MEF2A@677-;MEF2D@725-;SRF@739-;TEAD1@769+;MEF2D@782+	192	ACCCTCCAACGCTGATGCTATTTTTAGCAAATTGTTCCCCTTTGTTATGTTTTTATTCTCGGGGCTATTTTTAGATTCCGGCAGCTAAAGGAGACTCCGGAACGCGACATGCCGTCTACAGGGGCTAAAAATAGCACCGGGACGAGCAGACACTGCCCTGATCATTAACCGGCCACTTTCTCCGCCTCACCC	259	TCGTCGGCAGCGTCAGATGTGTATAAGAGACAGACCCTCCAACGCTGATGCTATTTTTAGCAAATTGTTCCCCTTTGTTATGTTTTTATTCTCGGGGCTATTTTTAGATTCCGGCAGCTAAAGGAGACTCCGGAACGCGACATGCCGTCTACAGGGGCTAAAAATAGCACCGGGACGAGCAGACACTGCCCTGATCATTAACCGGCCACTTTCTCCGCCTCACCCCTGTCTCTTATACACATCTCCGAGCCCACGAGAC	Shuffled_Heart_src000_shuf04|motifs=5|region_672_864|N199@677-;P072@725-;N287@739-;P222@769+;P070@782+			oligo_016128
ABL_Heart_0306	Fig. 3	mouse_ablation_STARR	mouse	Heart	position_shuffled	5	N199@685+;N287@715-;P222@721-;P070@748-;P072@775-	MEF2A@685+;SRF@715-;TEAD1@721-;MEF2D@748-;MEF2D@775-	192	ACCCTGCCAGCCCCCGCGACTATGTTGCTAAAAATAGCATCAGCGTTGGATATGCGGAAAGGTATGTCAGGAATGCCTCGTCCCGGTGCTATTTTTAGCCCCTCTTCGCCGTGGCTATTTTTAGCAAGCCTATATGGAAAATTTTCCAGACACTGCCCTGATCATTAACCGGCCACTTTCTCCGCCTCACCC	259	TCGTCGGCAGCGTCAGATGTGTATAAGAGACAGACCCTGCCAGCCCCCGCGACTATGTTGCTAAAAATAGCATCAGCGTTGGATATGCGGAAAGGTATGTCAGGAATGCCTCGTCCCGGTGCTATTTTTAGCCCCTCTTCGCCGTGGCTATTTTTAGCAAGCCTATATGGAAAATTTTCCAGACACTGCCCTGATCATTAACCGGCCACTTTCTCCGCCTCACCCCTGTCTCTTATACACATCTCCGAGCCCACGAGAC	Shuffled_Heart_src000_shuf05|motifs=5|region_672_864|N199@685+;N287@715-;P222@721-;P070@748-;P072@775-			oligo_016128
ABL_Heart_0307	Fig. 3	mouse_ablation_STARR	mouse	Heart	position_shuffled	5	N199@727+;P070@736+;P072@754-;N287@780+;P222@798-	MEF2A@727+;MEF2D@736+;MEF2D@754-;SRF@780+;TEAD1@798-	192	ACCCTGCCAGCCCCAAGGCTCTTTGGGTTTTGATGGGGGGGTTGTTATGTTTTGTTTCCCGATGATCTAATAAGGGGGCTAAAAATAGCACCGGGACGAGTAGTACTGTTTCGTCCATATAAGGCAATATGCGGAAAGGTATGTCAGGAATGTCCCTTGCTTCATTAACCGGCCACTTTCTCCGCCTCACCC	259	TCGTCGGCAGCGTCAGATGTGTATAAGAGACAGACCCTGCCAGCCCCAAGGCTCTTTGGGTTTTGATGGGGGGGTTGTTATGTTTTGTTTCCCGATGATCTAATAAGGGGGCTAAAAATAGCACCGGGACGAGTAGTACTGTTTCGTCCATATAAGGCAATATGCGGAAAGGTATGTCAGGAATGTCCCTTGCTTCATTAACCGGCCACTTTCTCCGCCTCACCCCTGTCTCTTATACACATCTCCGAGCCCACGAGAC	Shuffled_Heart_src000_shuf06|motifs=5|region_672_864|N199@727+;P070@736+;P072@754-;N287@780+;P222@798-			oligo_016128
ABL_Heart_0308	Fig. 3	mouse_ablation_STARR	mouse	Heart	position_shuffled	5	N287@675+;P072@726-;P070@802+;P222@805-;N199@821-	SRF@675+;MEF2D@726-;MEF2D@802+;TEAD1@805-;MEF2A@821-	192	ACCTAAGTCCCATATAAGGCAATGGGGTTTTGATGGGGGGGTTGTTATGTTTTGTATTCTCGGGGCTATTTTTAGCACGGAAGCCTGTTGGAGACTCCAACAGAAGCTGGAGTGAGATTCTTACGAAAGTATGACTCCCAGGGGCTAAAAATAGCACCGGGACGAGTTTAGCAACTAGGCTGTAGCTCACCC	259	TCGTCGGCAGCGTCAGATGTGTATAAGAGACAGACCTAAGTCCCATATAAGGCAATGGGGTTTTGATGGGGGGGTTGTTATGTTTTGTATTCTCGGGGCTATTTTTAGCACGGAAGCCTGTTGGAGACTCCAACAGAAGCTGGAGTGAGATTCTTACGAAAGTATGACTCCCAGGGGCTAAAAATAGCACCGGGACGAGTTTAGCAACTAGGCTGTAGCTCACCCCTGTCTCTTATACACATCTCCGAGCCCACGAGAC	Shuffled_Heart_src000_shuf07|motifs=5|region_672_864|N287@675+;P072@726-;P070@802+;P222@805-;N199@821-			oligo_016128
ABL_Heart_0309	Fig. 3	mouse_ablation_STARR	mouse	Heart	position_shuffled	5	P222@686-;P070@743+;P072@795+;N199@797-;N287@840+	TEAD1@686-;MEF2D@743+;MEF2D@795+;MEF2A@797-;SRF@840+	192	ACCCTGCCAGCCCCATATGCGGAAAGGCATTGCAGGAATGTAACGATCGTTTTGTTTTGTTTTGTTTTGTTGCTTGATCTTAGCGCTAAAAATAGCACCGGGACGAGTGGAGTGAGATTCTTAAACCAACGCTGATGCTATTTTTAGCCCTAGTCCTTCATTCATTAACAAATGCCATATAAGGCAATGGCC	259	TCGTCGGCAGCGTCAGATGTGTATAAGAGACAGACCCTGCCAGCCCCATATGCGGAAAGGCATTGCAGGAATGTAACGATCGTTTTGTTTTGTTTTGTTTTGTTGCTTGATCTTAGCGCTAAAAATAGCACCGGGACGAGTGGAGTGAGATTCTTAAACCAACGCTGATGCTATTTTTAGCCCTAGTCCTTCATTCATTAACAAATGCCATATAAGGCAATGGCCCTGTCTCTTATACACATCTCCGAGCCCACGAGAC	Shuffled_Heart_src000_shuf08|motifs=5|region_672_864|P222@686-;P070@743+;P072@795+;N199@797-;N287@840+			oligo_016128
ABL_Heart_0310	Fig. 3	mouse_ablation_STARR	mouse	Heart	position_shuffled	5	P070@713-;N199@734+;P072@763-;P222@766+;N287@830+	MEF2D@713-;MEF2A@734+;MEF2D@763-;TEAD1@766+;SRF@830+	192	ACCCTGCCAGCCCCAAGGCTCTTTGGGTTTTGATGGGGGGGCTCGTCCCGGTGCTATTTTTAGCCCCTGCAAGCCGCTAAAAATAGCATCAGCGTTGGCGCGGACATTCCTGACATACCTTTCCGCATATGACATGGAAAATTTTCCAGACACTGCCCTAAGTCCCATATAAGGCAATGGTCCGCCTCACCC	259	TCGTCGGCAGCGTCAGATGTGTATAAGAGACAGACCCTGCCAGCCCCAAGGCTCTTTGGGTTTTGATGGGGGGGCTCGTCCCGGTGCTATTTTTAGCCCCTGCAAGCCGCTAAAAATAGCATCAGCGTTGGCGCGGACATTCCTGACATACCTTTCCGCATATGACATGGAAAATTTTCCAGACACTGCCCTAAGTCCCATATAAGGCAATGGTCCGCCTCACCCCTGTCTCTTATACACATCTCCGAGCCCACGAGAC	Shuffled_Heart_src000_shuf09|motifs=5|region_672_864|P070@713-;N199@734+;P072@763-;P222@766+;N287@830+			oligo_016128
ABL_Heart_0311	Fig. 3	mouse_ablation_STARR	mouse	Heart	position_shuffled	5	P147@729-;P222@759+;P152@779-;P245@813+;P113@828-	MEF2C@729-;TEAD1@759+;MEF2C@779-;P63@813+;MEF2D@828-	192	GCAATCTGTTAGGAGGGTATAATGAATTCCCTCCCTCTGTTCAGCATTCCTCATAAAGCCGTTCCATAAATAGCCCCTAGGCTTGGATGGTTGTCCACATTCCTGACATACCTTTCCGCATATTTTTGGAACTGTCTACACATCATTCCTGCCAGGGCTAAAAATATCCCCGTACACACAGAAAGTTGGAAA	259	TCGTCGGCAGCGTCAGATGTGTATAAGAGACAGGCAATCTGTTAGGAGGGTATAATGAATTCCCTCCCTCTGTTCAGCATTCCTCATAAAGCCGTTCCATAAATAGCCCCTAGGCTTGGATGGTTGTCCACATTCCTGACATACCTTTCCGCATATTTTTGGAACTGTCTACACATCATTCCTGCCAGGGCTAAAAATATCCCCGTACACACAGAAAGTTGGAAACTGTCTCTTATACACATCTCCGAGCCCACGAGAC	Shuffled_Heart_src001_shuf00|motifs=5|region_672_864|P147@729-;P222@759+;P152@779-;P245@813+;P113@828-			oligo_015820
ABL_Heart_0312	Fig. 3	mouse_ablation_STARR	mouse	Heart	position_shuffled	5	P147@698+;P152@732+;P113@758+;P245@799-;P222@806+	MEF2C@698+;MEF2C@732+;MEF2D@758+;P63@799-;TEAD1@806+	192	GCAATCTGTTAGGAGGGTATAATGAATACACGCTATTTTTGGAACCGCCCTCATAAACAGACAGGGAGGGTGTTCCAAAAATAGCCGTTCTATATTTAGCACAGTAAAGTGTTGCTCTTATCTTTTAGCCGCCGTTAAACTGGACATTCCTGACATACCTTTCCGCATATAGTACACACAGAAAGTTGGAAA	259	TCGTCGGCAGCGTCAGATGTGTATAAGAGACAGGCAATCTGTTAGGAGGGTATAATGAATACACGCTATTTTTGGAACCGCCCTCATAAACAGACAGGGAGGGTGTTCCAAAAATAGCCGTTCTATATTTAGCACAGTAAAGTGTTGCTCTTATCTTTTAGCCGCCGTTAAACTGGACATTCCTGACATACCTTTCCGCATATAGTACACACAGAAAGTTGGAAACTGTCTCTTATACACATCTCCGAGCCCACGAGAC	Shuffled_Heart_src001_shuf01|motifs=5|region_672_864|P147@698+;P152@732+;P113@758+;P245@799-;P222@806+			oligo_015820
ABL_Heart_0313	Fig. 3	mouse_ablation_STARR	mouse	Heart	position_shuffled	5	P245@688-;P113@741-;P147@770-;P222@777+;P152@804-	P63@688-;MEF2D@741-;MEF2C@770-;TEAD1@777+;MEF2C@804-	192	GCAATCTGTTAGGAGGGCCGCCGGGACATGTCCGGGCTTTTCCGAATTCCTCATAAACAGCCTATAACAGCTAAAAATAGGCCTGGACCATGTCTTTGGCGGTTCCAAAAATAGCAGTTCCTGACATACCTTTCCGCATATGGGCTATTTTTGGAACTGCTTAATCAAGCAGTACACACAGAAAGTTGGAAA	259	TCGTCGGCAGCGTCAGATGTGTATAAGAGACAGGCAATCTGTTAGGAGGGCCGCCGGGACATGTCCGGGCTTTTCCGAATTCCTCATAAACAGCCTATAACAGCTAAAAATAGGCCTGGACCATGTCTTTGGCGGTTCCAAAAATAGCAGTTCCTGACATACCTTTCCGCATATGGGCTATTTTTGGAACTGCTTAATCAAGCAGTACACACAGAAAGTTGGAAACTGTCTCTTATACACATCTCCGAGCCCACGAGAC	Shuffled_Heart_src001_shuf02|motifs=5|region_672_864|P245@688-;P113@741-;P147@770-;P222@777+;P152@804-			oligo_015820
ABL_Heart_0314	Fig. 3	mouse_ablation_STARR	mouse	Heart	position_shuffled	5	P147@672-;P245@683+;P222@732+;P152@742-;P113@800-	MEF2C@672-;P63@683+;TEAD1@732+;MEF2C@742-;MEF2D@800-	192	GCGGTTCCAAAAATAGTCTCGTCCGGACATGTCCCGGCGGCCAGCATTCCTCATAAACAGGACTTTTTGATATTCCCGAGATACCTTTCCGCATATGAGACAACCGAAGTGTTGCTCTTATCTTTTAGGCTAAAAATACCTCAGTCCAACCCAAATACATTCTTTTCAGCAGTACACACAGAAAGTTGGAAA	259	TCGTCGGCAGCGTCAGATGTGTATAAGAGACAGGCGGTTCCAAAAATAGTCTCGTCCGGACATGTCCCGGCGGCCAGCATTCCTCATAAACAGGACTTTTTGATATTCCCGAGATACCTTTCCGCATATGAGACAACCGAAGTGTTGCTCTTATCTTTTAGGCTAAAAATACCTCAGTCCAACCCAAATACATTCTTTTCAGCAGTACACACAGAAAGTTGGAAACTGTCTCTTATACACATCTCCGAGCCCACGAGAC	Shuffled_Heart_src001_shuf03|motifs=5|region_672_864|P147@672-;P245@683+;P222@732+;P152@742-;P113@800-			oligo_015820
ABL_Heart_0315	Fig. 3	mouse_ablation_STARR	mouse	Heart	position_shuffled	5	P147@683+;P245@733+;P152@764+;P113@785-;P222@801+	MEF2C@683+;P63@733+;MEF2C@764+;MEF2D@785-;TEAD1@801+	192	GCAATCTGTTATTGGACCTATTTATGGAACCGCCCTCTGTTCAGCATTCCTCATAAACAGCTCAGGACCTGCCCGGACATGTCCCGGCGGCGACTCGCCCGCCGTCCCAAAAAGCTAATAATATCACAAGGCGCATTGAAATTCCTGACATACCTTTCCGCATATTCAGCAGTACACACAGAAAGTTGGAAA	259	TCGTCGGCAGCGTCAGATGTGTATAAGAGACAGGCAATCTGTTATTGGACCTATTTATGGAACCGCCCTCTGTTCAGCATTCCTCATAAACAGCTCAGGACCTGCCCGGACATGTCCCGGCGGCGACTCGCCCGCCGTCCCAAAAAGCTAATAATATCACAAGGCGCATTGAAATTCCTGACATACCTTTCCGCATATTCAGCAGTACACACAGAAAGTTGGAAACTGTCTCTTATACACATCTCCGAGCCCACGAGAC	Shuffled_Heart_src001_shuf04|motifs=5|region_672_864|P147@683+;P245@733+;P152@764+;P113@785-;P222@801+			oligo_015820
ABL_Heart_0316	Fig. 3	mouse_ablation_STARR	mouse	Heart	position_shuffled	5	P113@697+;P152@705+;P222@749-;P147@775-;P245@790-	MEF2D@697+;MEF2C@705+;TEAD1@749-;MEF2C@775-;P63@790-	192	GCAATCTGTTAGGAGGGTATAATGATAGCTATTTTTAGCGCATGGTTCCAAAAATAGCCCCGGAGACAAGTAAGTAAATATGCGGAAAGGAATGTGAGGTATGGCGGTTCCAAAAATAACTTCAAGGACATGTCCGAACTTGTCATCGACCCAAATACATTCTTTTCAGCAGTACACACAGAAAGTTGGAAA	259	TCGTCGGCAGCGTCAGATGTGTATAAGAGACAGGCAATCTGTTAGGAGGGTATAATGATAGCTATTTTTAGCGCATGGTTCCAAAAATAGCCCCGGAGACAAGTAAGTAAATATGCGGAAAGGAATGTGAGGTATGGCGGTTCCAAAAATAACTTCAAGGACATGTCCGAACTTGTCATCGACCCAAATACATTCTTTTCAGCAGTACACACAGAAAGTTGGAAACTGTCTCTTATACACATCTCCGAGCCCACGAGAC	Shuffled_Heart_src001_shuf05|motifs=5|region_672_864|P113@697+;P152@705+;P222@749-;P147@775-;P245@790-			oligo_015820
ABL_Heart_0317	Fig. 3	mouse_ablation_STARR	mouse	Heart	position_shuffled	5	P147@674+;P152@749+;P113@760+;P245@808-;P222@819-	MEF2C@674+;MEF2C@749+;MEF2D@760+;P63@808-;TEAD1@819-	192	GCATCTTGCTATTTTTGGAACCGCAATTCCCTCCCTCTGTTCAGCATTCCTCATAAACAGCCTATAACAGTAAGTAATCCGCGCGTCAGAGCTATTTTTAACCCCGGAGACAAGCTCTTATCTTTTAGAATGATTTGCCGCCGGGACATATGCGGAAAGGTATGTCTGGAATGTTCGTAAATTAGTTGGAAA	259	TCGTCGGCAGCGTCAGATGTGTATAAGAGACAGGCATCTTGCTATTTTTGGAACCGCAATTCCCTCCCTCTGTTCAGCATTCCTCATAAACAGCCTATAACAGTAAGTAATCCGCGCGTCAGAGCTATTTTTAACCCCGGAGACAAGCTCTTATCTTTTAGAATGATTTGCCGCCGGGACATATGCGGAAAGGTATGTCTGGAATGTTCGTAAATTAGTTGGAAACTGTCTCTTATACACATCTCCGAGCCCACGAGAC	Shuffled_Heart_src001_shuf06|motifs=5|region_672_864|P147@674+;P152@749+;P113@760+;P245@808-;P222@819-			oligo_015820
ABL_Heart_0318	Fig. 3	mouse_ablation_STARR	mouse	Heart	position_shuffled	5	P147@702+;P113@712+;P222@741+;P245@775-;P152@795-	MEF2C@702+;MEF2D@712+;TEAD1@741+;P63@775-;MEF2C@795-	192	GCAATCTGTTAGGAGGGTATAATGAATTCCCCGGTTCTATGTGATATTATTAGCAAACAGCCTATAACACAAAACAAGGCATTCCTGACATACCTTTCCGCATATCGCCGGGACATGTCCGGGCATGGTATGAGGCTATTTTTGGTATTGCTGACTACTTTCTTTTCAGCAGTACACACAGAAAGTTGGAAA	259	TCGTCGGCAGCGTCAGATGTGTATAAGAGACAGGCAATCTGTTAGGAGGGTATAATGAATTCCCCGGTTCTATGTGATATTATTAGCAAACAGCCTATAACACAAAACAAGGCATTCCTGACATACCTTTCCGCATATCGCCGGGACATGTCCGGGCATGGTATGAGGCTATTTTTGGTATTGCTGACTACTTTCTTTTCAGCAGTACACACAGAAAGTTGGAAACTGTCTCTTATACACATCTCCGAGCCCACGAGAC	Shuffled_Heart_src001_shuf07|motifs=5|region_672_864|P147@702+;P113@712+;P222@741+;P245@775-;P152@795-			oligo_015820
ABL_Heart_0319	Fig. 3	mouse_ablation_STARR	mouse	Heart	position_shuffled	5	P222@722-;P147@742-;P245@749+;P113@758+;P152@813+	TEAD1@722-;MEF2C@742-;P63@749+;MEF2D@758+;MEF2C@813+	192	GCAATCTGTTAGGAGGGTATAATGAATTCCCTCCCTCTGTTCAGCATTCCATATGCGGAAAGGTATGTCTGCGGTTCCAAAAATAGCTTCTATTTTTAGCCGGCGGCAGTGTTGCTCTTATCTTTTAGAATGATTTCTTTCGCATGGCCCAGTTTCCAAAAATAGCCCCGGAGACAAACAGAAAGTTGGAAA	259	TCGTCGGCAGCGTCAGATGTGTATAAGAGACAGGCAATCTGTTAGGAGGGTATAATGAATTCCCTCCCTCTGTTCAGCATTCCATATGCGGAAAGGTATGTCTGCGGTTCCAAAAATAGCTTCTATTTTTAGCCGGCGGCAGTGTTGCTCTTATCTTTTAGAATGATTTCTTTCGCATGGCCCAGTTTCCAAAAATAGCCCCGGAGACAAACAGAAAGTTGGAAACTGTCTCTTATACACATCTCCGAGCCCACGAGAC	Shuffled_Heart_src001_shuf08|motifs=5|region_672_864|P222@722-;P147@742-;P245@749+;P113@758+;P152@813+			oligo_015820
ABL_Heart_0320	Fig. 3	mouse_ablation_STARR	mouse	Heart	position_shuffled	5	P222@706-;P147@729-;P245@732-;P152@758+;P113@796+	TEAD1@706-;MEF2C@729-;P63@732-;MEF2C@758+;MEF2D@796+	192	GCAATCTGTTAGGAGGGTATAATGAATTCCCTCCATATGCGGAAAGGTATGTCAGGAGCGGTACCAAAAATAGAAAAGAGCATTTGTTATCTCTCAAGATCCAAAAATAGCCCCGGAGACAATTGTGCTATTTTAAGATTCTAGTCCAACCCAAATACATTCTTTTCAGCAGTACACACAGAAAGTTGGAAA	259	TCGTCGGCAGCGTCAGATGTGTATAAGAGACAGGCAATCTGTTAGGAGGGTATAATGAATTCCCTCCATATGCGGAAAGGTATGTCAGGAGCGGTACCAAAAATAGAAAAGAGCATTTGTTATCTCTCAAGATCCAAAAATAGCCCCGGAGACAATTGTGCTATTTTAAGATTCTAGTCCAACCCAAATACATTCTTTTCAGCAGTACACACAGAAAGTTGGAAACTGTCTCTTATACACATCTCCGAGCCCACGAGAC	Shuffled_Heart_src001_shuf09|motifs=5|region_672_864|P222@706-;P147@729-;P245@732-;P152@758+;P113@796+			oligo_015820
ABL_Heart_0321	Fig. 3	mouse_ablation_STARR	mouse	Heart	position_shuffled	5	P243@677+;P035@698+;N287@754-;P070@810-;P222@823+	PC003@677+;GATA6@698+;SRF@754-;MEF2D@810-;TEAD1@823+	192	TGACACTAGTTTAGTCACCACACAGGAATGTGAAGCAGTAAGGTAGACTGTGCTCCGGGCAAAAGAAATCACCAGTGAATGGCCATTGCCTTATATGGCACTCGGAGTGAAAGTTCACATCCAGCAATAGGACAATAGCTCGTCCCGGTGCTATTTTTAGCCCCTTCTTACCCTCCTTTCCGCATATCTCTG	259	TCGTCGGCAGCGTCAGATGTGTATAAGAGACAGTGACACTAGTTTAGTCACCACACAGGAATGTGAAGCAGTAAGGTAGACTGTGCTCCGGGCAAAAGAAATCACCAGTGAATGGCCATTGCCTTATATGGCACTCGGAGTGAAAGTTCACATCCAGCAATAGGACAATAGCTCGTCCCGGTGCTATTTTTAGCCCCTTCTTACCCTCCTTTCCGCATATCTCTGCTGTCTCTTATACACATCTCCGAGCCCACGAGAC	Shuffled_Heart_src002_shuf00|motifs=5|region_672_864|P243@677+;P035@698+;N287@754-;P070@810-;P222@823+			oligo_015913
ABL_Heart_0322	Fig. 3	mouse_ablation_STARR	mouse	Heart	position_shuffled	5	N287@676-;P070@688-;P243@756-;P035@776+;P222@780-	SRF@676-;MEF2D@688-;PC003@756-;GATA6@776+;TEAD1@780-	192	TGACCCATTGCCTTATCTCGTCCCGGTGCTATTTTTAGCGCTAAGATCAAGCTGGTGGGCAAAAGAAATCACCAGTGAATGGAGTCTACCTTACTGCTTCACATTCCTGTGTGATGAGGGCGCGTTCAGGAATGTGTGCCAAGCAGTAGAGTGGGCCTTGCGTTCTTCTCAGGGTGAATACCTGGCTCTCTG	259	TCGTCGGCAGCGTCAGATGTGTATAAGAGACAGTGACCCATTGCCTTATCTCGTCCCGGTGCTATTTTTAGCGCTAAGATCAAGCTGGTGGGCAAAAGAAATCACCAGTGAATGGAGTCTACCTTACTGCTTCACATTCCTGTGTGATGAGGGCGCGTTCAGGAATGTGTGCCAAGCAGTAGAGTGGGCCTTGCGTTCTTCTCAGGGTGAATACCTGGCTCTCTGCTGTCTCTTATACACATCTCCGAGCCCACGAGAC	Shuffled_Heart_src002_shuf01|motifs=5|region_672_864|N287@676-;P070@688-;P243@756-;P035@776+;P222@780-			oligo_015913
ABL_Heart_0323	Fig. 3	mouse_ablation_STARR	mouse	Heart	position_shuffled	5	P243@680+;N287@738-;P035@767-;P070@784-;P222@806-	PC003@680+;SRF@738-;GATA6@767-;MEF2D@784-;TEAD1@806-	192	TGACAGGTCCCTTTTCTTCATCACACAGGAATGTGAAGCAGTAAGGTAGATTTGGTGGGCAAAAGACCATTGCCTTATATGGCTGAGAAGTCACAGGAGCACAGATAAGAAACTCGTCCCGGTGCTATTTTTAGTTCCTTCTGTATCGATGTCAGGAATGCAGTACCGCTAGGGTGAATACCTGGCTCTCTG	259	TCGTCGGCAGCGTCAGATGTGTATAAGAGACAGTGACAGGTCCCTTTTCTTCATCACACAGGAATGTGAAGCAGTAAGGTAGATTTGGTGGGCAAAAGACCATTGCCTTATATGGCTGAGAAGTCACAGGAGCACAGATAAGAAACTCGTCCCGGTGCTATTTTTAGTTCCTTCTGTATCGATGTCAGGAATGCAGTACCGCTAGGGTGAATACCTGGCTCTCTGCTGTCTCTTATACACATCTCCGAGCCCACGAGAC	Shuffled_Heart_src002_shuf02|motifs=5|region_672_864|P243@680+;N287@738-;P035@767-;P070@784-;P222@806-			oligo_015913
ABL_Heart_0324	Fig. 3	mouse_ablation_STARR	mouse	Heart	position_shuffled	5	P070@697+;P222@720-;P243@813+;N287@832+;P035@834+	MEF2D@697+;TEAD1@720-;PC003@813+;SRF@832+;GATA6@834+	192	TGACAGGTACTTAGTTCCCCAGTGTTCGCCGCACAGGGGCTAAAAATAGCACCGGGACGAGTATTCCAGGAATGTCACAAATTCCCAGAGTCACAGGCTAGTCAGAGTGAAAGTTCACATCCAGCAATAGGACAATAGCCTCTTCGTCGATCAAAACACAGGAATGTGAAGCAGTAAGGTAGACTGTGCTCC	259	TCGTCGGCAGCGTCAGATGTGTATAAGAGACAGTGACAGGTACTTAGTTCCCCAGTGTTCGCCGCACAGGGGCTAAAAATAGCACCGGGACGAGTATTCCAGGAATGTCACAAATTCCCAGAGTCACAGGCTAGTCAGAGTGAAAGTTCACATCCAGCAATAGGACAATAGCCTCTTCGTCGATCAAAACACAGGAATGTGAAGCAGTAAGGTAGACTGTGCTCCCTGTCTCTTATACACATCTCCGAGCCCACGAGAC	Shuffled_Heart_src002_shuf03|motifs=5|region_672_864|P070@697+;P222@720-;P243@813+;N287@832+;P035@834+			oligo_015913
ABL_Heart_0325	Fig. 3	mouse_ablation_STARR	mouse	Heart	position_shuffled	5	P035@686-;P070@689-;P243@778+;P222@795+;N287@811+	GATA6@686-;MEF2D@689-;PC003@778+;TEAD1@795+;SRF@811+	192	TGACAGGTACTTAGGGACTCGTCCCGGTGCTATTTTTAGCCCCTGGGAACTTCGGTGGGCAAAAGAAATCACCAGTGAATGGAGCCAGAGTCACAGGCTAGTCAGACACCGTTAGTCAGTACACAGGAATGTGAAGCAGTAAGGTAGATTTCCGCATATGGGTTCTTCTCAGGGTGAATACCTGGCTCTCTG	259	TCGTCGGCAGCGTCAGATGTGTATAAGAGACAGTGACAGGTACTTAGGGACTCGTCCCGGTGCTATTTTTAGCCCCTGGGAACTTCGGTGGGCAAAAGAAATCACCAGTGAATGGAGCCAGAGTCACAGGCTAGTCAGACACCGTTAGTCAGTACACAGGAATGTGAAGCAGTAAGGTAGATTTCCGCATATGGGTTCTTCTCAGGGTGAATACCTGGCTCTCTGCTGTCTCTTATACACATCTCCGAGCCCACGAGAC	Shuffled_Heart_src002_shuf04|motifs=5|region_672_864|P035@686-;P070@689-;P243@778+;P222@795+;N287@811+			oligo_015913
ABL_Heart_0326	Fig. 3	mouse_ablation_STARR	mouse	Heart	position_shuffled	5	P070@702+;N287@708+;P222@773-;P035@807+;P243@820-	MEF2D@702+;SRF@708+;TEAD1@773-;GATA6@807+;PC003@820-	192	TGACAGGTACTTAGTTCCCCAGTGTCATCCTTGGTGCCCAGGGGCTAAAAATAGCACCGGGACGAGAATCACCAGTGAATGGAGCCAGAGTCACAGGCTAGATATGCGGAAAGGTATGTCTGGTATGTCATAGGGCGCACCAACTTCTTCTACCTTACTGCTTCACATTCCTCCAAAATGAGTGTGTACATG	259	TCGTCGGCAGCGTCAGATGTGTATAAGAGACAGTGACAGGTACTTAGTTCCCCAGTGTCATCCTTGGTGCCCAGGGGCTAAAAATAGCACCGGGACGAGAATCACCAGTGAATGGAGCCAGAGTCACAGGCTAGATATGCGGAAAGGTATGTCTGGTATGTCATAGGGCGCACCAACTTCTTCTACCTTACTGCTTCACATTCCTCCAAAATGAGTGTGTACATGCTGTCTCTTATACACATCTCCGAGCCCACGAGAC	Shuffled_Heart_src002_shuf05|motifs=5|region_672_864|P070@702+;N287@708+;P222@773-;P035@807+;P243@820-			oligo_015913
ABL_Heart_0327	Fig. 3	mouse_ablation_STARR	mouse	Heart	position_shuffled	5	P243@695-;P070@721+;P035@763-;N287@774+;P222@778+	PC003@695-;MEF2D@721+;GATA6@763-;SRF@774+;TEAD1@778+	192	TGACAGGTACTTAGTTCCCCAGTTCTACCTTACTGCTTCACATTCCTCCGCCCGTGGCAGGGGCTAAAAATAGCACCGGGACGAGCAGAGTGGAGCACAGATAAGAGTCAAGACCACATTCCTGACATACCTTTCCGCATATTGAGTAGAGTGGGCCTTGCGTTCTTCTCAGGGTGAATACCTGGCTCTCTG	259	TCGTCGGCAGCGTCAGATGTGTATAAGAGACAGTGACAGGTACTTAGTTCCCCAGTTCTACCTTACTGCTTCACATTCCTCCGCCCGTGGCAGGGGCTAAAAATAGCACCGGGACGAGCAGAGTGGAGCACAGATAAGAGTCAAGACCACATTCCTGACATACCTTTCCGCATATTGAGTAGAGTGGGCCTTGCGTTCTTCTCAGGGTGAATACCTGGCTCTCTGCTGTCTCTTATACACATCTCCGAGCCCACGAGAC	Shuffled_Heart_src002_shuf06|motifs=5|region_672_864|P243@695-;P070@721+;P035@763-;N287@774+;P222@778+			oligo_015913
ABL_Heart_0328	Fig. 3	mouse_ablation_STARR	mouse	Heart	position_shuffled	5	P222@695+;P243@713+;N287@722-;P035@741-;P070@784+	TEAD1@695+;PC003@713+;SRF@722-;GATA6@741-;MEF2D@784+	192	TGACAGGTACTTAGTTCCCCAGTTACCAGATGGAATTCCTGTGTAGTAACTCATCACACAGGAATGTGAAGCAGTAAGGTAGAAAAAGAAAAACTTCTGAGTCAGAGTGAAAGCTTGATCTTAGCGCTAAAAATAGCACCGGGACGAGGAGTGGGCCTTGCGTTCTTCTCAGGGTGAATACCTGGCTCTCTG	259	TCGTCGGCAGCGTCAGATGTGTATAAGAGACAGTGACAGGTACTTAGTTCCCCAGTTACCAGATGGAATTCCTGTGTAGTAACTCATCACACAGGAATGTGAAGCAGTAAGGTAGAAAAAGAAAAACTTCTGAGTCAGAGTGAAAGCTTGATCTTAGCGCTAAAAATAGCACCGGGACGAGGAGTGGGCCTTGCGTTCTTCTCAGGGTGAATACCTGGCTCTCTGCTGTCTCTTATACACATCTCCGAGCCCACGAGAC	Shuffled_Heart_src002_shuf07|motifs=5|region_672_864|P222@695+;P243@713+;N287@722-;P035@741-;P070@784+			oligo_015913
ABL_Heart_0329	Fig. 3	mouse_ablation_STARR	mouse	Heart	position_shuffled	5	P243@695-;N287@698+;P222@772+;P070@777+;P035@796-	PC003@695-;SRF@698+;TEAD1@772+;MEF2D@777+;GATA6@796-	192	TGACAGGTACTTAGTTCCCCAGTTCTACCTTACTGCTTCACATTCCTGTGTTCTGACCAGATAAAAAATCACCAGTGAATGGAGCCAGAGTCACAGGCTATACCATAAACACACAGGGGCTAAAAATAGCACCGGGACGAGAGAAATGGCGGGAGCCTTGCGTTCTTCTCAGGGTGAATACCTGGCTCTCTG	259	TCGTCGGCAGCGTCAGATGTGTATAAGAGACAGTGACAGGTACTTAGTTCCCCAGTTCTACCTTACTGCTTCACATTCCTGTGTTCTGACCAGATAAAAAATCACCAGTGAATGGAGCCAGAGTCACAGGCTATACCATAAACACACAGGGGCTAAAAATAGCACCGGGACGAGAGAAATGGCGGGAGCCTTGCGTTCTTCTCAGGGTGAATACCTGGCTCTCTGCTGTCTCTTATACACATCTCCGAGCCCACGAGAC	Shuffled_Heart_src002_shuf08|motifs=5|region_672_864|P243@695-;N287@698+;P222@772+;P070@777+;P035@796-			oligo_015913
ABL_Heart_0330	Fig. 3	mouse_ablation_STARR	mouse	Heart	position_shuffled	5	P243@719-;P035@720-;P070@759+;P222@789-;N287@795+	PC003@719-;GATA6@720-;MEF2D@759+;TEAD1@789-;SRF@795+	192	TGACAGGTACTTAGTTCCCCAGTGTCATCCTGTCCTGCAAGATCCGGTCTACCTTACTGCTTCACATTCCTGTGATATGAACGATTACCAGATCGGGGGGGCTAAAAATAGCACCGGGACGAGGGAAAGGTATCTCAGGAATCTTCTCTAAGTGGCCTTGCGTTCTTCTCAGGGTGAATACCTGGCTCTCTG	259	TCGTCGGCAGCGTCAGATGTGTATAAGAGACAGTGACAGGTACTTAGTTCCCCAGTGTCATCCTGTCCTGCAAGATCCGGTCTACCTTACTGCTTCACATTCCTGTGATATGAACGATTACCAGATCGGGGGGGCTAAAAATAGCACCGGGACGAGGGAAAGGTATCTCAGGAATCTTCTCTAAGTGGCCTTGCGTTCTTCTCAGGGTGAATACCTGGCTCTCTGCTGTCTCTTATACACATCTCCGAGCCCACGAGAC	Shuffled_Heart_src002_shuf09|motifs=5|region_672_864|P243@719-;P035@720-;P070@759+;P222@789-;N287@795+			oligo_015913
ABL_Heart_0331	Fig. 3	mouse_ablation_STARR	mouse	Heart	position_shuffled	5	P222@743+;N027@821-;P089@824-;P089@827+;N287@833-	TEAD1@743+;NFIA@821-;MEF2D@824-;MEF2D@827+;SRF@833-	192	ATTTTCAAAACTGGGATGATGTAAAATTTACAGCCCTGGATTACCTCCAAATGATTAAACCTTCTCACTTTCTCTGCCTGAAATTCCACACATACCTTTCCGCATATCACAAAATTGGAGCTAACTTTCCATCAAGCAACCTAGTATTTGAGGGTGCTAAAAATAGAACATATATGGCCGGCGAGTGGATTT	259	TCGTCGGCAGCGTCAGATGTGTATAAGAGACAGATTTTCAAAACTGGGATGATGTAAAATTTACAGCCCTGGATTACCTCCAAATGATTAAACCTTCTCACTTTCTCTGCCTGAAATTCCACACATACCTTTCCGCATATCACAAAATTGGAGCTAACTTTCCATCAAGCAACCTAGTATTTGAGGGTGCTAAAAATAGAACATATATGGCCGGCGAGTGGATTTCTGTCTCTTATACACATCTCCGAGCCCACGAGAC	Shuffled_Heart_src003_shuf00|motifs=5|region_672_864|P222@743+;N027@821-;P089@824-;P089@827+;N287@833-			oligo_016579
ABL_Heart_0332	Fig. 3	mouse_ablation_STARR	mouse	Heart	position_shuffled	5	P089@679-;P222@751+;N027@759+;P089@766-;N287@789-	MEF2D@679-;TEAD1@751+;NFIA@759+;MEF2D@766-;SRF@789-	192	ATTTTCAGGTGCTAAAAATAGCATGATTTACAGCCCTGGATTACCTCCAAATGATTAAACCTTCTCACTTTACATACACAGATATATCAAATTCGGTGCTAAAAATAGAGCATATTCCCATTGCCTTATATGGCAGTCTCCTAGTATTTTGATTACAAAATACCTATTCAAATCTCCCTGGCCAGTGGATTT	259	TCGTCGGCAGCGTCAGATGTGTATAAGAGACAGATTTTCAGGTGCTAAAAATAGCATGATTTACAGCCCTGGATTACCTCCAAATGATTAAACCTTCTCACTTTACATACACAGATATATCAAATTCGGTGCTAAAAATAGAGCATATTCCCATTGCCTTATATGGCAGTCTCCTAGTATTTTGATTACAAAATACCTATTCAAATCTCCCTGGCCAGTGGATTTCTGTCTCTTATACACATCTCCGAGCCCACGAGAC	Shuffled_Heart_src003_shuf01|motifs=5|region_672_864|P089@679-;P222@751+;N027@759+;P089@766-;N287@789-			oligo_016579
ABL_Heart_0333	Fig. 3	mouse_ablation_STARR	mouse	Heart	position_shuffled	5	N287@676+;N027@679-;P089@704-;P222@771+;P089@771+	SRF@676+;NFIA@679-;MEF2D@704-;TEAD1@771+;MEF2D@771+	192	ATTTCAAATGCCATATAAGGCAATGGAAGTCCGGCTCTAAACATAGTTCCATGATTAAACCTTCTCACTTTACATACACATTATATAAACACAATATGGCGGACTATTATTAGCACCACATACCTTTCCGCATATGCAACCTAGTATTTTGATTACAAAATACCTATTCAAATCTCCCTGGCCAGTGGATTT	259	TCGTCGGCAGCGTCAGATGTGTATAAGAGACAGATTTCAAATGCCATATAAGGCAATGGAAGTCCGGCTCTAAACATAGTTCCATGATTAAACCTTCTCACTTTACATACACATTATATAAACACAATATGGCGGACTATTATTAGCACCACATACCTTTCCGCATATGCAACCTAGTATTTTGATTACAAAATACCTATTCAAATCTCCCTGGCCAGTGGATTTCTGTCTCTTATACACATCTCCGAGCCCACGAGAC	Shuffled_Heart_src003_shuf02|motifs=5|region_672_864|N287@676+;N027@679-;P089@704-;P222@771+;P089@771+			oligo_016579
ABL_Heart_0334	Fig. 3	mouse_ablation_STARR	mouse	Heart	position_shuffled	5	N287@700+;P089@764+;P222@785-;P089@820+;N027@833+	SRF@700+;MEF2D@764+;TEAD1@785-;MEF2D@820+;NFIA@833+	192	ATTTTCAAAACTGGGATGATGTAAAATTCCATCCCCATATAAGGCAATGGATGATTAAACCTTCTCACTTTACATACACATTATATAAACACCGGAATATTTTTAGCACCAAAATATGCGGAAAGCTATTTCAGGAATGTCCCTCAGATCTGCTATTTTTAGCACCGCACTTGGCAGCGGGCCAGGTCCTCT	259	TCGTCGGCAGCGTCAGATGTGTATAAGAGACAGATTTTCAAAACTGGGATGATGTAAAATTCCATCCCCATATAAGGCAATGGATGATTAAACCTTCTCACTTTACATACACATTATATAAACACCGGAATATTTTTAGCACCAAAATATGCGGAAAGCTATTTCAGGAATGTCCCTCAGATCTGCTATTTTTAGCACCGCACTTGGCAGCGGGCCAGGTCCTCTCTGTCTCTTATACACATCTCCGAGCCCACGAGAC	Shuffled_Heart_src003_shuf03|motifs=5|region_672_864|N287@700+;P089@764+;P222@785-;P089@820+;N027@833+			oligo_016579
ABL_Heart_0335	Fig. 3	mouse_ablation_STARR	mouse	Heart	position_shuffled	5	P089@706-;N287@714+;P222@761+;N027@782-;P089@835+	MEF2D@706-;SRF@714+;TEAD1@761+;NFIA@782-;MEF2D@835+	192	ATTTTCAAAACTGGGATGATGTAAAATTTACAGCGGTGCTATGGCAGGCCATATAAGGCAATGGTCACTTTACATACACATTATATAAACGATCCTTTCCATTCCTGACATACCTTTCCGCATATTGCCAAGATCTGGAACTAGTATTTTGATTACAAAATACCTGGCTATTGTTAGCACCCCAGTGGATTT	259	TCGTCGGCAGCGTCAGATGTGTATAAGAGACAGATTTTCAAAACTGGGATGATGTAAAATTTACAGCGGTGCTATGGCAGGCCATATAAGGCAATGGTCACTTTACATACACATTATATAAACGATCCTTTCCATTCCTGACATACCTTTCCGCATATTGCCAAGATCTGGAACTAGTATTTTGATTACAAAATACCTGGCTATTGTTAGCACCCCAGTGGATTTCTGTCTCTTATACACATCTCCGAGCCCACGAGAC	Shuffled_Heart_src003_shuf04|motifs=5|region_672_864|P089@706-;N287@714+;P222@761+;N027@782-;P089@835+			oligo_016579
ABL_Heart_0336	Fig. 3	mouse_ablation_STARR	mouse	Heart	position_shuffled	5	P089@698+;N287@747-;P089@762-;P222@767-;N027@813-	MEF2D@698+;SRF@747-;MEF2D@762-;TEAD1@767-;NFIA@813-	192	ATTTTCAAAACTGGGATGATGTAAAAGTTGCTATTTATAGCACCCTCCAAATGATTAAACCTTCTCACTTTACATCCATTGCCTTATTTGGGGTCTATAAATAGCCCCTATGTCAGGAATGTCAAACTCAGTCAAGCAACCGAGGACCTGGCCCGCTGCCAGGGTGTAAAGATCTCCCTGGCCAGTGGATTT	259	TCGTCGGCAGCGTCAGATGTGTATAAGAGACAGATTTTCAAAACTGGGATGATGTAAAAGTTGCTATTTATAGCACCCTCCAAATGATTAAACCTTCTCACTTTACATCCATTGCCTTATTTGGGGTCTATAAATAGCCCCTATGTCAGGAATGTCAAACTCAGTCAAGCAACCGAGGACCTGGCCCGCTGCCAGGGTGTAAAGATCTCCCTGGCCAGTGGATTTCTGTCTCTTATACACATCTCCGAGCCCACGAGAC	Shuffled_Heart_src003_shuf05|motifs=5|region_672_864|P089@698+;N287@747-;P089@762-;P222@767-;N027@813-			oligo_016579
ABL_Heart_0337	Fig. 3	mouse_ablation_STARR	mouse	Heart	position_shuffled	5	N027@686+;P089@701+;N287@793-;P222@795+;P089@835-	NFIA@686+;MEF2D@701+;SRF@793-;TEAD1@795+;MEF2D@835-	192	ATTTTCAAAACTGGTAACCCGGCTTGGCAGCGGGCCAGGTCCTCACCCAAATGATTAAACCTTCTCACTTTACATACACATTATATAAACACAATATGGAAAACAGACACAAAATTGGAGCCCATTGCCTTATATGGCCGGGGATACCTTTCCGCATATATACGGTGCTAAAAATAACTTCCCAGTGGATTT	259	TCGTCGGCAGCGTCAGATGTGTATAAGAGACAGATTTTCAAAACTGGTAACCCGGCTTGGCAGCGGGCCAGGTCCTCACCCAAATGATTAAACCTTCTCACTTTACATACACATTATATAAACACAATATGGAAAACAGACACAAAATTGGAGCCCATTGCCTTATATGGCCGGGGATACCTTTCCGCATATATACGGTGCTAAAAATAACTTCCCAGTGGATTTCTGTCTCTTATACACATCTCCGAGCCCACGAGAC	Shuffled_Heart_src003_shuf06|motifs=5|region_672_864|N027@686+;P089@701+;N287@793-;P222@795+;P089@835-			oligo_016579
ABL_Heart_0338	Fig. 3	mouse_ablation_STARR	mouse	Heart	position_shuffled	5	P089@697-;N027@766+;N287@775+;P089@808-;P222@820+	MEF2D@697-;NFIA@766+;SRF@775+;MEF2D@808-;TEAD1@820+	192	ATTTTCAAAACTGGGATGATGTAAAGGTGCTAATAATAGCTCTCCTCCAAATGATTAAACCTTCTCACTTTACATACACATTATATAAACACAACAACGCTTCTCATTGCCATATAAGGCCGTGGTTTCCATCAAGGGTGCTAAAAATAGCGAAACGACATTCCTGACATACCTTTCCGCATATGTGGATTT	259	TCGTCGGCAGCGTCAGATGTGTATAAGAGACAGATTTTCAAAACTGGGATGATGTAAAGGTGCTAATAATAGCTCTCCTCCAAATGATTAAACCTTCTCACTTTACATACACATTATATAAACACAACAACGCTTCTCATTGCCATATAAGGCCGTGGTTTCCATCAAGGGTGCTAAAAATAGCGAAACGACATTCCTGACATACCTTTCCGCATATGTGGATTTCTGTCTCTTATACACATCTCCGAGCCCACGAGAC	Shuffled_Heart_src003_shuf07|motifs=5|region_672_864|P089@697-;N027@766+;N287@775+;P089@808-;P222@820+			oligo_016579
ABL_Heart_0339	Fig. 3	mouse_ablation_STARR	mouse	Heart	position_shuffled	5	N287@681+;P222@735-;N027@773+;P089@817+;P089@829+	SRF@681+;TEAD1@735-;NFIA@773+;MEF2D@817+;MEF2D@829+	192	ATTTTCAAATTATGGCCATATAAGGCAATGGAGCCCTGGATTACCTCCAAATGATTAAACCTTATATGCGGAAAGGTATGTCAGGAATATCCCCGGGGCAAAGCCTCATACTGGCAGCGGGCCAGGTCCTCTCAAGCAACCTAGTACGGCTATTTATCAAGCTATTTTTAGCACCCCCTGGCCAGTGGATTT	259	TCGTCGGCAGCGTCAGATGTGTATAAGAGACAGATTTTCAAATTATGGCCATATAAGGCAATGGAGCCCTGGATTACCTCCAAATGATTAAACCTTATATGCGGAAAGGTATGTCAGGAATATCCCCGGGGCAAAGCCTCATACTGGCAGCGGGCCAGGTCCTCTCAAGCAACCTAGTACGGCTATTTATCAAGCTATTTTTAGCACCCCCTGGCCAGTGGATTTCTGTCTCTTATACACATCTCCGAGCCCACGAGAC	Shuffled_Heart_src003_shuf08|motifs=5|region_672_864|N287@681+;P222@735-;N027@773+;P089@817+;P089@829+			oligo_016579
ABL_Heart_0340	Fig. 3	mouse_ablation_STARR	mouse	Heart	position_shuffled	5	N027@711-;P089@743-;P222@762-;N287@787-;P089@827-	NFIA@711-;MEF2D@743-;TEAD1@762-;SRF@787-;MEF2D@827-	192	ATTTTCAAAACTGGGATGATGTAAAATTTACAGCCCTGGGAGGACCTGGCCCGCTGCCAAGCCCGAGCCTTCCTGCTAAAAATAGCCCTCATATGCGGAAAGGTATGTCAGGAATCCATTGCCTTATAAGGACGTGAAACCTAGTATTTTGATTAGGTGCTATAAATAGCACGCTCCCTGGCCAGTGGATTT	259	TCGTCGGCAGCGTCAGATGTGTATAAGAGACAGATTTTCAAAACTGGGATGATGTAAAATTTACAGCCCTGGGAGGACCTGGCCCGCTGCCAAGCCCGAGCCTTCCTGCTAAAAATAGCCCTCATATGCGGAAAGGTATGTCAGGAATCCATTGCCTTATAAGGACGTGAAACCTAGTATTTTGATTAGGTGCTATAAATAGCACGCTCCCTGGCCAGTGGATTTCTGTCTCTTATACACATCTCCGAGCCCACGAGAC	Shuffled_Heart_src003_shuf09|motifs=5|region_672_864|N027@711-;P089@743-;P222@762-;N287@787-;P089@827-			oligo_016579
ABL_Heart_0341	Fig. 3	mouse_ablation_STARR	mouse	Heart	position_shuffled	5	P222@686+;P070@723-;N287@772-;P243@804-;N256@811+	TEAD1@686+;MEF2D@723-;SRF@772-;PC003@804-;NC001@811+	192	CGCCCATTGTTCTTCGGAACGCGACATTCCTGACATACCTTTCCGCATATGCTCGTCCCGGTGCTATTTTTAGCCCCTCGGCTGTTCTGATCAAGGAGGTCCATTGCCTTATACGGCATTATCGCCAAGAAATCTACCTTACTGCTTCACATTCCTGTCTGATTAGTGCTGTCCTCAAATTCTTTCAGTTGG	259	TCGTCGGCAGCGTCAGATGTGTATAAGAGACAGCGCCCATTGTTCTTCGGAACGCGACATTCCTGACATACCTTTCCGCATATGCTCGTCCCGGTGCTATTTTTAGCCCCTCGGCTGTTCTGATCAAGGAGGTCCATTGCCTTATACGGCATTATCGCCAAGAAATCTACCTTACTGCTTCACATTCCTGTCTGATTAGTGCTGTCCTCAAATTCTTTCAGTTGGCTGTCTCTTATACACATCTCCGAGCCCACGAGAC	Shuffled_Heart_src004_shuf00|motifs=5|region_672_864|P222@686+;P070@723-;N287@772-;P243@804-;N256@811+			oligo_016596
ABL_Heart_0342	Fig. 3	mouse_ablation_STARR	mouse	Heart	position_shuffled	5	N256@705+;P222@708+;P243@712-;N287@807-;P070@808-	NC001@705+;TEAD1@708+;PC003@712-;SRF@807-;MEF2D@808-	192	CGCCCATTGTTCTTGAGGAGAGTGAGGTCACAGTGACGATTCTACCTTACTGCTTCACATTCCTTGCAGATTAGTTAATCCTAGCCATGATCAAGGAGGTTTTCAGCAAAGCTTTCCTTGAGCGCCAAGAAACCGCCTCGTCCCGGTGCTATTTTTAGCCCCTAAGAACAGTCCTCAAATTCTTTCAGTTGG	259	TCGTCGGCAGCGTCAGATGTGTATAAGAGACAGCGCCCATTGTTCTTGAGGAGAGTGAGGTCACAGTGACGATTCTACCTTACTGCTTCACATTCCTTGCAGATTAGTTAATCCTAGCCATGATCAAGGAGGTTTTCAGCAAAGCTTTCCTTGAGCGCCAAGAAACCGCCTCGTCCCGGTGCTATTTTTAGCCCCTAAGAACAGTCCTCAAATTCTTTCAGTTGGCTGTCTCTTATACACATCTCCGAGCCCACGAGAC	Shuffled_Heart_src004_shuf01|motifs=5|region_672_864|N256@705+;P222@708+;P243@712-;N287@807-;P070@808-			oligo_016596
ABL_Heart_0343	Fig. 3	mouse_ablation_STARR	mouse	Heart	position_shuffled	5	N287@674-;P222@684-;P243@697-;N256@798-;P070@822-	SRF@674-;TEAD1@684-;PC003@697-;NC001@798-;MEF2D@822-	192	CGCCATTGCCTTATATGCGGAAAGGTCTACCTTACTGCTTCACATACCTGTGCGTTGATTGAATTTACAAGTGTTCTGCCCCAGCCATGATCAAGGAGGTTTTCAGCAAAGCTTTCCTTGAGCGCCGGTCCGCGCCCGCGTGGGGAGTATCTCGTCCCGGTGCTATTTTTAGCCCCTAAGAACAGTAGTTGG	259	TCGTCGGCAGCGTCAGATGTGTATAAGAGACAGCGCCATTGCCTTATATGCGGAAAGGTCTACCTTACTGCTTCACATACCTGTGCGTTGATTGAATTTACAAGTGTTCTGCCCCAGCCATGATCAAGGAGGTTTTCAGCAAAGCTTTCCTTGAGCGCCGGTCCGCGCCCGCGTGGGGAGTATCTCGTCCCGGTGCTATTTTTAGCCCCTAAGAACAGTAGTTGGCTGTCTCTTATACACATCTCCGAGCCCACGAGAC	Shuffled_Heart_src004_shuf02|motifs=5|region_672_864|N287@674-;P222@684-;P243@697-;N256@798-;P070@822-			oligo_016596
ABL_Heart_0344	Fig. 3	mouse_ablation_STARR	mouse	Heart	position_shuffled	5	P222@708-;N287@743-;N256@743+;P070@772-;P243@813+	TEAD1@708-;SRF@743-;NC001@743+;MEF2D@772-;PC003@813+	192	CGCCCATTGTTCTTGAGGAGAGTGAGGTCACAGTAAATATGCGGAAAGGTATGTCAGGAATGTCGCTGTTGAGAGCGTGGGGGCGGACCGATTAGGAGGTCTCGTCCCGGTGCTATTTTTAGCCCCTGGCGAGTTTGCTCCCGTAAAAAGTCAACTCGGAGGAATGTGAAGCAGTAAGGTAGATTCAGTTGG	259	TCGTCGGCAGCGTCAGATGTGTATAAGAGACAGCGCCCATTGTTCTTGAGGAGAGTGAGGTCACAGTAAATATGCGGAAAGGTATGTCAGGAATGTCGCTGTTGAGAGCGTGGGGGCGGACCGATTAGGAGGTCTCGTCCCGGTGCTATTTTTAGCCCCTGGCGAGTTTGCTCCCGTAAAAAGTCAACTCGGAGGAATGTGAAGCAGTAAGGTAGATTCAGTTGGCTGTCTCTTATACACATCTCCGAGCCCACGAGAC	Shuffled_Heart_src004_shuf03|motifs=5|region_672_864|P222@708-;N287@743-;N256@743+;P070@772-;P243@813+			oligo_016596
ABL_Heart_0345	Fig. 3	mouse_ablation_STARR	mouse	Heart	position_shuffled	5	N287@714-;P222@774+;P243@798-;N256@800+;P070@811+	SRF@714-;TEAD1@774+;PC003@798-;NC001@800+;MEF2D@811+	192	CGCCCATTGTTCTTGAGGAGAGTGAGGTCACAGTAACTTTACCCATGGCCTTATAAGGCGATAGCACCAAGTGTTCTGCCCCAGCCATGATCAAGGAGGTTTAACACGACGGCATACCTGACATACTCTACCTTACTGCTTCTAATTGAAGGGCTAAAAATAGCACCGGGACGAGCAAATTCTTTCAGTTGG	259	TCGTCGGCAGCGTCAGATGTGTATAAGAGACAGCGCCCATTGTTCTTGAGGAGAGTGAGGTCACAGTAACTTTACCCATGGCCTTATAAGGCGATAGCACCAAGTGTTCTGCCCCAGCCATGATCAAGGAGGTTTAACACGACGGCATACCTGACATACTCTACCTTACTGCTTCTAATTGAAGGGCTAAAAATAGCACCGGGACGAGCAAATTCTTTCAGTTGGCTGTCTCTTATACACATCTCCGAGCCCACGAGAC	Shuffled_Heart_src004_shuf04|motifs=5|region_672_864|N287@714-;P222@774+;P243@798-;N256@800+;P070@811+			oligo_016596
ABL_Heart_0346	Fig. 3	mouse_ablation_STARR	mouse	Heart	position_shuffled	5	N256@682-;P070@689+;P243@728+;P222@769+;N287@771+	NC001@682-;MEF2D@689+;PC003@728+;TEAD1@769+;SRF@771+	192	CGCCCATTGTGGTCACCGCCCGTGGCAGGGGCTAAAAATAGCACCGGGACGAGGCATGTAAGGAGTCAGGTCGCAGGAATGTGAAGCAGTAAGGTAGAGCACCAGGAAATTCCTCACATACCTTTCCGCATATCGGGCTCCCTGGAGTATCAATAAACCCACATGCTCCCGCCCTCAAATTCTTTCAGTTGG	259	TCGTCGGCAGCGTCAGATGTGTATAAGAGACAGCGCCCATTGTGGTCACCGCCCGTGGCAGGGGCTAAAAATAGCACCGGGACGAGGCATGTAAGGAGTCAGGTCGCAGGAATGTGAAGCAGTAAGGTAGAGCACCAGGAAATTCCTCACATACCTTTCCGCATATCGGGCTCCCTGGAGTATCAATAAACCCACATGCTCCCGCCCTCAAATTCTTTCAGTTGGCTGTCTCTTATACACATCTCCGAGCCCACGAGAC	Shuffled_Heart_src004_shuf05|motifs=5|region_672_864|N256@682-;P070@689+;P243@728+;P222@769+;N287@771+			oligo_016596
ABL_Heart_0347	Fig. 3	mouse_ablation_STARR	mouse	Heart	position_shuffled	5	P222@733+;P070@751+;P243@796+;N256@830-;N287@841+	TEAD1@733+;MEF2D@751+;PC003@796+;NC001@830-;SRF@841+	192	CGCCCATTGTTCTTGAGGAGAGTGAGGTCACAGTAACTTTACAAGCAGCTGTTGCAAACCGTATTGGACCACATTCCTGGTTAACCTGAGGGGCTAAAAATAGCACCGGGACGAGCCTTGAGCGCGTCGTCAGTCATTCCCCAGGAATTTGAAGCAGTAAGGTAGACCCTCGGTCACAAATAAGGCAATGGG	259	TCGTCGGCAGCGTCAGATGTGTATAAGAGACAGCGCCCATTGTTCTTGAGGAGAGTGAGGTCACAGTAACTTTACAAGCAGCTGTTGCAAACCGTATTGGACCACATTCCTGGTTAACCTGAGGGGCTAAAAATAGCACCGGGACGAGCCTTGAGCGCGTCGTCAGTCATTCCCCAGGAATTTGAAGCAGTAAGGTAGACCCTCGGTCACAAATAAGGCAATGGGCTGTCTCTTATACACATCTCCGAGCCCACGAGAC	Shuffled_Heart_src004_shuf06|motifs=5|region_672_864|P222@733+;P070@751+;P243@796+;N256@830-;N287@841+			oligo_016596
ABL_Heart_0348	Fig. 3	mouse_ablation_STARR	mouse	Heart	position_shuffled	5	P222@700+;P070@705+;P243@734+;N256@796-;N287@835-	TEAD1@700+;MEF2D@705+;PC003@734+;NC001@796-;SRF@835-	192	CGCCCATTGTTCTTGAGGAGAGTGAGGTCGCCCGGGAGGCCCAGGGGCTAAAAATAGCACCGGGACGAGTGTAATCACACAGGAATGTGAAGCAGTAAGGTAGAAGCAAAGCTTTCCTTGAGCGGGTCCGCGCCCGCGCGGTTGGAGTATCAATAAACCCACACCATTGCCTTATATGGCAAATTCAGTTGG	259	TCGTCGGCAGCGTCAGATGTGTATAAGAGACAGCGCCCATTGTTCTTGAGGAGAGTGAGGTCGCCCGGGAGGCCCAGGGGCTAAAAATAGCACCGGGACGAGTGTAATCACACAGGAATGTGAAGCAGTAAGGTAGAAGCAAAGCTTTCCTTGAGCGGGTCCGCGCCCGCGCGGTTGGAGTATCAATAAACCCACACCATTGCCTTATATGGCAAATTCAGTTGGCTGTCTCTTATACACATCTCCGAGCCCACGAGAC	Shuffled_Heart_src004_shuf07|motifs=5|region_672_864|P222@700+;P070@705+;P243@734+;N256@796-;N287@835-			oligo_016596
ABL_Heart_0349	Fig. 3	mouse_ablation_STARR	mouse	Heart	position_shuffled	5	N256@714+;P243@715-;P070@741-;P222@789-;N287@800+	NC001@714+;PC003@715-;MEF2D@741-;TEAD1@789-;SRF@800+	192	CGCCCATTGTTCTTGAGGAGAGTGAGGTCACAGTAACTTTACTTCTACCTTACTGCTTTGTATTCCAGTCTCGTCCCGGTGCTATTTTTAGCCCCTGGAAGTTCCGCAAAGCTTTCCATATGCGGAAAGGTATGTCAGGAATGCCATCTTTTCTAAACCCACATGCTCCCGCCCTCAAATTCTTTCAGTTGG	259	TCGTCGGCAGCGTCAGATGTGTATAAGAGACAGCGCCCATTGTTCTTGAGGAGAGTGAGGTCACAGTAACTTTACTTCTACCTTACTGCTTTGTATTCCAGTCTCGTCCCGGTGCTATTTTTAGCCCCTGGAAGTTCCGCAAAGCTTTCCATATGCGGAAAGGTATGTCAGGAATGCCATCTTTTCTAAACCCACATGCTCCCGCCCTCAAATTCTTTCAGTTGGCTGTCTCTTATACACATCTCCGAGCCCACGAGAC	Shuffled_Heart_src004_shuf08|motifs=5|region_672_864|N256@714+;P243@715-;P070@741-;P222@789-;N287@800+			oligo_016596
ABL_Heart_0350	Fig. 3	mouse_ablation_STARR	mouse	Heart	position_shuffled	5	P243@717+;N287@719+;N256@732-;P222@791+;P070@812+	PC003@717+;SRF@719+;NC001@732-;TEAD1@791+;MEF2D@812+	192	CGCCCATTGTTCTTGAGGAGAGTGAGGTCACAGTAACTTTACAAGCGGACGAGCTCAGGAGACAGGAATGTGAAGCAGTAAGGTAGATGATCAAGGAGGTTTTCAGCAAAGCTTTCCTTATCTGAGGGACATTCCTGAAAAGTCGCCTCAGGGGCTAAAAATAGCACCGGGACGAGAAATTCTTTCAGTTGG	259	TCGTCGGCAGCGTCAGATGTGTATAAGAGACAGCGCCCATTGTTCTTGAGGAGAGTGAGGTCACAGTAACTTTACAAGCGGACGAGCTCAGGAGACAGGAATGTGAAGCAGTAAGGTAGATGATCAAGGAGGTTTTCAGCAAAGCTTTCCTTATCTGAGGGACATTCCTGAAAAGTCGCCTCAGGGGCTAAAAATAGCACCGGGACGAGAAATTCTTTCAGTTGGCTGTCTCTTATACACATCTCCGAGCCCACGAGAC	Shuffled_Heart_src004_shuf09|motifs=5|region_672_864|P243@717+;N287@719+;N256@732-;P222@791+;P070@812+			oligo_016596
ABL_Heart_0351	Fig. 3	mouse_ablation_STARR	mouse	Heart	position_shuffled	5	P233@683-;P222@723-;P179@731+;P089@740-;N217@744-	TEAD1@683-;TEAD1@723-;PC009@731+;MEF2D@740-;MEF2A@744-	192	AAGGCTTAGGAGTATGAGATTCCTACAATACCTAACACCTGGAAGATTCTCATATGCGGAAAGGTATGGGTGCTAAAAATAGCAATACTGCTATTTTTAGCAAGAATACCACTGAAAGACTGCCAGACAGGACCTGAGAATCAGGGCCAAGAAGGTAAAACTCTTGGAGGCTAGCAACCTTCCTTCCCACTC	259	TCGTCGGCAGCGTCAGATGTGTATAAGAGACAGAAGGCTTAGGAGTATGAGATTCCTACAATACCTAACACCTGGAAGATTCTCATATGCGGAAAGGTATGGGTGCTAAAAATAGCAATACTGCTATTTTTAGCAAGAATACCACTGAAAGACTGCCAGACAGGACCTGAGAATCAGGGCCAAGAAGGTAAAACTCTTGGAGGCTAGCAACCTTCCTTCCCACTCCTGTCTCTTATACACATCTCCGAGCCCACGAGAC	Shuffled_Heart_src005_shuf00|motifs=5|region_672_864|P233@683-;P222@723-;P179@731+;P089@740-;N217@744-			oligo_015742
ABL_Heart_0352	Fig. 3	mouse_ablation_STARR	mouse	Heart	position_shuffled	5	P222@675+;N217@733+;P233@797-;P179@818-;P089@819+	TEAD1@675+;MEF2A@733+;TEAD1@797-;PC009@818-;MEF2D@819+	192	AAGCACTGCGAAAAATTCCTGACATACCTTTCCGCATATTGGAAGATTCTCACTCTTGAAGATTCCGTCGGGGTGCTAAAAATAGCAGCAGCGTGAGGTCTAGCACCTAAGGCCAAAGACTGCCAGTATGACATTCCTGGAATTCCACAGGCTATATTTAGCACCGGAGGCTAGCAACCTTCCTTCCCACTC	259	TCGTCGGCAGCGTCAGATGTGTATAAGAGACAGAAGCACTGCGAAAAATTCCTGACATACCTTTCCGCATATTGGAAGATTCTCACTCTTGAAGATTCCGTCGGGGTGCTAAAAATAGCAGCAGCGTGAGGTCTAGCACCTAAGGCCAAAGACTGCCAGTATGACATTCCTGGAATTCCACAGGCTATATTTAGCACCGGAGGCTAGCAACCTTCCTTCCCACTCCTGTCTCTTATACACATCTCCGAGCCCACGAGAC	Shuffled_Heart_src005_shuf01|motifs=5|region_672_864|P222@675+;N217@733+;P233@797-;P179@818-;P089@819+			oligo_015742
ABL_Heart_0353	Fig. 3	mouse_ablation_STARR	mouse	Heart	position_shuffled	5	P222@690-;P179@715+;P089@783-;P233@784+;N217@818+	TEAD1@690-;PC009@715+;MEF2D@783-;TEAD1@784+;MEF2A@818+	192	AAGGCTTAGGACTAATCAATATGCGGAAAGGTATGTCAGGAATGCAGTACCGCTCTAGCTAGTGCAGAGTAAGTCTTGACATTTCAGACTCACATGAAAGTTCCACCTAAGGGTGCTATAAATAGTCCGCATACTGAGAATCAGGGAGCAACGGCTCATGCTAAAAATAGCAGCAGCGTGAGGTCTAGACTC	259	TCGTCGGCAGCGTCAGATGTGTATAAGAGACAGAAGGCTTAGGACTAATCAATATGCGGAAAGGTATGTCAGGAATGCAGTACCGCTCTAGCTAGTGCAGAGTAAGTCTTGACATTTCAGACTCACATGAAAGTTCCACCTAAGGGTGCTATAAATAGTCCGCATACTGAGAATCAGGGAGCAACGGCTCATGCTAAAAATAGCAGCAGCGTGAGGTCTAGACTCCTGTCTCTTATACACATCTCCGAGCCCACGAGAC	Shuffled_Heart_src005_shuf02|motifs=5|region_672_864|P222@690-;P179@715+;P089@783-;P233@784+;N217@818+			oligo_015742
ABL_Heart_0354	Fig. 3	mouse_ablation_STARR	mouse	Heart	position_shuffled	5	P222@695+;P089@696-;P233@758-;N217@793+;P179@816+	TEAD1@695+;MEF2D@696-;TEAD1@758-;MEF2A@793+;PC009@816+	192	AAGGCTTAGGACTAATCACTAAACGGTGCTAAATATAGATCCCATACCTTTCCGCATATAGGTGCAGAGTAAGTCTTGACATTTCAGTATGACATCCCAGACGTGCCTAAGGCCAAAGACTCTGATCTCCCGGGCCTAAAAATACTGACCGAGGCCTAGCTAGTTGGAGGCTAGCAACCTTCCTTCCCACTC	259	TCGTCGGCAGCGTCAGATGTGTATAAGAGACAGAAGGCTTAGGACTAATCACTAAACGGTGCTAAATATAGATCCCATACCTTTCCGCATATAGGTGCAGAGTAAGTCTTGACATTTCAGTATGACATCCCAGACGTGCCTAAGGCCAAAGACTCTGATCTCCCGGGCCTAAAAATACTGACCGAGGCCTAGCTAGTTGGAGGCTAGCAACCTTCCTTCCCACTCCTGTCTCTTATACACATCTCCGAGCCCACGAGAC	Shuffled_Heart_src005_shuf03|motifs=5|region_672_864|P222@695+;P089@696-;P233@758-;N217@793+;P179@816+			oligo_015742
ABL_Heart_0355	Fig. 3	mouse_ablation_STARR	mouse	Heart	position_shuffled	5	P089@679+;P179@698+;N217@709-;P222@727+;P233@798+	MEF2D@679+;PC009@698+;MEF2A@709-;TEAD1@727+;TEAD1@798+	192	AAGGCTTGAGATTATTTTTAGCACCCGTGTCCAAGGCCTATCTATCACGCTGCTGAAGTTAGTTGCATTCCTTACATACCTTTCCGCATATACATGAAAGTTCCACCTAAGGCCAAAGACTGCCAGCAGAATTTCAGGAATGTCATACAAGAAGGTAAAACTCTTGGAGGCTAGCAACCTTCCTTCCCACTC	259	TCGTCGGCAGCGTCAGATGTGTATAAGAGACAGAAGGCTTGAGATTATTTTTAGCACCCGTGTCCAAGGCCTATCTATCACGCTGCTGAAGTTAGTTGCATTCCTTACATACCTTTCCGCATATACATGAAAGTTCCACCTAAGGCCAAAGACTGCCAGCAGAATTTCAGGAATGTCATACAAGAAGGTAAAACTCTTGGAGGCTAGCAACCTTCCTTCCCACTCCTGTCTCTTATACACATCTCCGAGCCCACGAGAC	Shuffled_Heart_src005_shuf04|motifs=5|region_672_864|P089@679+;P179@698+;N217@709-;P222@727+;P233@798+			oligo_015742
ABL_Heart_0356	Fig. 3	mouse_ablation_STARR	mouse	Heart	position_shuffled	5	N217@690+;P089@729+;P233@746-;P222@817+;P179@834-	MEF2A@690+;MEF2D@729+;TEAD1@746-;TEAD1@817+;PC009@834-	192	AAGGCTTAGGACTAATCAAATAAGTTTAGGTGCTAAAAATAGCAGCAGCGTGAGGTCGGAGTTATTTTAAGCACCTATGACATTCCTTAAATACTGAAAGTTCCACCTAAGGCCAAAGACTGCCAGACAGGACCTGAGAATCAGGTACCGGTTTACATTCCTGACATACCTTTCCGCATATCCTTCCCACTC	259	TCGTCGGCAGCGTCAGATGTGTATAAGAGACAGAAGGCTTAGGACTAATCAAATAAGTTTAGGTGCTAAAAATAGCAGCAGCGTGAGGTCGGAGTTATTTTAAGCACCTATGACATTCCTTAAATACTGAAAGTTCCACCTAAGGCCAAAGACTGCCAGACAGGACCTGAGAATCAGGTACCGGTTTACATTCCTGACATACCTTTCCGCATATCCTTCCCACTCCTGTCTCTTATACACATCTCCGAGCCCACGAGAC	Shuffled_Heart_src005_shuf05|motifs=5|region_672_864|N217@690+;P089@729+;P233@746-;P222@817+;P179@834-			oligo_015742
ABL_Heart_0357	Fig. 3	mouse_ablation_STARR	mouse	Heart	position_shuffled	5	N217@681+;P233@689+;P089@727+;P179@777-;P222@823+	MEF2A@681+;TEAD1@689+;MEF2D@727+;PC009@777-;TEAD1@823+	192	AAGGCTTAGCGCTCGGATAGCATTTCAGGAATGTCATACCGTGAGGTCTAGACTCGTATCTATTTTTAGCACCTCTTGACATTTCAGACTCACATGAAAGTTCCATAGCTAGGCCTTGGCTTGCAGACAGGACCTGAGAATCAGGGCCAAGGGTATCCGGAAATTCCTGACATACCTTTCCGCATATCACTC	259	TCGTCGGCAGCGTCAGATGTGTATAAGAGACAGAAGGCTTAGCGCTCGGATAGCATTTCAGGAATGTCATACCGTGAGGTCTAGACTCGTATCTATTTTTAGCACCTCTTGACATTTCAGACTCACATGAAAGTTCCATAGCTAGGCCTTGGCTTGCAGACAGGACCTGAGAATCAGGGCCAAGGGTATCCGGAAATTCCTGACATACCTTTCCGCATATCACTCCTGTCTCTTATACACATCTCCGAGCCCACGAGAC	Shuffled_Heart_src005_shuf06|motifs=5|region_672_864|N217@681+;P233@689+;P089@727+;P179@777-;P222@823+			oligo_015742
ABL_Heart_0358	Fig. 3	mouse_ablation_STARR	mouse	Heart	position_shuffled	5	P233@730-;N217@810-;P222@825+;P179@837+;P089@842-	TEAD1@730-;MEF2A@810-;TEAD1@825+;PC009@837+;MEF2D@842-	192	AAGGCTTAGGACTAATCACTAAAAGCATCCAACAACACCTGGAAGATTCTCACTCTTGGTATGACATTCCCGTCATATTTATTTCAGACTCACATGAAAGTTCCACCTAAGGCCAAAGACTGCCAGACAGGACCTGAGCTAGACCTCACGCAGAAATATTTAACATTCCTGGTGCTAAATATATCCCATCTC	259	TCGTCGGCAGCGTCAGATGTGTATAAGAGACAGAAGGCTTAGGACTAATCACTAAAAGCATCCAACAACACCTGGAAGATTCTCACTCTTGGTATGACATTCCCGTCATATTTATTTCAGACTCACATGAAAGTTCCACCTAAGGCCAAAGACTGCCAGACAGGACCTGAGCTAGACCTCACGCAGAAATATTTAACATTCCTGGTGCTAAATATATCCCATCTCCTGTCTCTTATACACATCTCCGAGCCCACGAGAC	Shuffled_Heart_src005_shuf07|motifs=5|region_672_864|P233@730-;N217@810-;P222@825+;P179@837+;P089@842-			oligo_015742
ABL_Heart_0359	Fig. 3	mouse_ablation_STARR	mouse	Heart	position_shuffled	5	N217@678-;P089@683+;P222@759-;P233@778-;P179@780+	MEF2A@678-;MEF2D@683+;TEAD1@759-;TEAD1@778-;PC009@780+	192	AAGGCTCTAGATGAACTATTTTTAGCACCTTTAGCAAGCGGAATGATGCTCACTCTTGAAGGTGCAGAGTAAGTCTTGACATTTCAGATATGCGGAAAGGTATGTCGTATGACATTCCTGAGGTTCTTAGGACCTGAGAATCAGGGCCAAGAAGGTAAAACTCTTGGAGGCTAGCAACCTTCCTTCCCACTC	259	TCGTCGGCAGCGTCAGATGTGTATAAGAGACAGAAGGCTCTAGATGAACTATTTTTAGCACCTTTAGCAAGCGGAATGATGCTCACTCTTGAAGGTGCAGAGTAAGTCTTGACATTTCAGATATGCGGAAAGGTATGTCGTATGACATTCCTGAGGTTCTTAGGACCTGAGAATCAGGGCCAAGAAGGTAAAACTCTTGGAGGCTAGCAACCTTCCTTCCCACTCCTGTCTCTTATACACATCTCCGAGCCCACGAGAC	Shuffled_Heart_src005_shuf08|motifs=5|region_672_864|N217@678-;P089@683+;P222@759-;P233@778-;P179@780+			oligo_015742
ABL_Heart_0360	Fig. 3	mouse_ablation_STARR	mouse	Heart	position_shuffled	5	P222@690-;N217@691+;P089@716+;P233@742+;P179@745-	TEAD1@690-;MEF2A@691+;MEF2D@716+;TEAD1@742+;PC009@745-	192	AAGGCTTAGGACTAATCAATATGCGGAAAGGTATGTCAGGAATGAAGGGTATTTTTAGCACCTGCAGAGTAAGCACTTCAGGAATGTCATACCATGAAAGTTCCACCTAAGGCCAAAGACTGCCAGACAGGACCTGAGAATCAGGGCCAAGAAGGTAAAACTCTTGGAGGCTAGCAACCTTCCTTCCCACTC	259	TCGTCGGCAGCGTCAGATGTGTATAAGAGACAGAAGGCTTAGGACTAATCAATATGCGGAAAGGTATGTCAGGAATGAAGGGTATTTTTAGCACCTGCAGAGTAAGCACTTCAGGAATGTCATACCATGAAAGTTCCACCTAAGGCCAAAGACTGCCAGACAGGACCTGAGAATCAGGGCCAAGAAGGTAAAACTCTTGGAGGCTAGCAACCTTCCTTCCCACTCCTGTCTCTTATACACATCTCCGAGCCCACGAGAC	Shuffled_Heart_src005_shuf09|motifs=5|region_672_864|P222@690-;N217@691+;P089@716+;P233@742+;P179@745-			oligo_015742
ABL_Heart_0361	Fig. 3	mouse_ablation_STARR	mouse	Heart	position_shuffled	5	P222@712+;P113@746-;N287@799-;P245@813+;P089@829-	TEAD1@712+;MEF2D@746-;SRF@799-;P63@813+;MEF2D@829-	192	CAACAAGATAGATAAACCCTTAGCCAGACTCACTAGAGGGAACACCACAAAATTCCAGACATACCTTTCCGCATGCTAAAAATACCTCATAACAACAAATCCTGAAAAAATCCAAAACACCATCAGTCCATTGCCTTTTTTGGATGTCATGCTGGGAGGTGCTAAATATAACCCTAAGGACAAGTCTCTAGG	259	TCGTCGGCAGCGTCAGATGTGTATAAGAGACAGCAACAAGATAGATAAACCCTTAGCCAGACTCACTAGAGGGAACACCACAAAATTCCAGACATACCTTTCCGCATGCTAAAAATACCTCATAACAACAAATCCTGAAAAAATCCAAAACACCATCAGTCCATTGCCTTTTTTGGATGTCATGCTGGGAGGTGCTAAATATAACCCTAAGGACAAGTCTCTAGGCTGTCTCTTATACACATCTCCGAGCCCACGAGAC	Shuffled_Heart_src006_shuf00|motifs=5|region_672_864|P222@712+;P113@746-;N287@799-;P245@813+;P089@829-			oligo_015929
ABL_Heart_0362	Fig. 3	mouse_ablation_STARR	mouse	Heart	position_shuffled	5	P113@733+;P222@766+;N287@808-;P245@825-;P089@841-	MEF2D@733+;TEAD1@766+;SRF@808-;P63@825-;MEF2D@841-	192	CAACAAGATAGATAAACCCTTAGCCAGACTCACTAGAGGGCACAGGGTTAGCATTCTAATTATGCTATTATTAGCTGAAAAGGGAGATATAACACGCATGAGCAGATTCCTGACATACCTTTCCGCATATCTCTACCCATGGCCTTATAAGGCGCCGCCGGGACATGTCGGTGCTATTTATAGCCCCCTAGG	259	TCGTCGGCAGCGTCAGATGTGTATAAGAGACAGCAACAAGATAGATAAACCCTTAGCCAGACTCACTAGAGGGCACAGGGTTAGCATTCTAATTATGCTATTATTAGCTGAAAAGGGAGATATAACACGCATGAGCAGATTCCTGACATACCTTTCCGCATATCTCTACCCATGGCCTTATAAGGCGCCGCCGGGACATGTCGGTGCTATTTATAGCCCCCTAGGCTGTCTCTTATACACATCTCCGAGCCCACGAGAC	Shuffled_Heart_src006_shuf01|motifs=5|region_672_864|P113@733+;P222@766+;N287@808-;P245@825-;P089@841-			oligo_015929
ABL_Heart_0363	Fig. 3	mouse_ablation_STARR	mouse	Heart	position_shuffled	5	P113@677+;P089@743+;P222@810-;P245@820+;N287@833+	MEF2D@677+;MEF2D@743+;TEAD1@810-;P63@820+;SRF@833+	192	CAACAGTACTATTCTTAGCTTAGCCAGACTCACTAGAGGGCACAGGGTTAGCATTCTAATTAACAAAATCAGAGATTATTTTTAGCACCTAACAACAAATCCTGAAAAAATCCAAAACACCATCAGTTCCCTCTACAAATATGCGGAAAGGTATGTCAGGAATGCCGCGCCCGACGGCAATGGGTCTCTAGG	259	TCGTCGGCAGCGTCAGATGTGTATAAGAGACAGCAACAGTACTATTCTTAGCTTAGCCAGACTCACTAGAGGGCACAGGGTTAGCATTCTAATTAACAAAATCAGAGATTATTTTTAGCACCTAACAACAAATCCTGAAAAAATCCAAAACACCATCAGTTCCCTCTACAAATATGCGGAAAGGTATGTCAGGAATGCCGCGCCCGACGGCAATGGGTCTCTAGGCTGTCTCTTATACACATCTCCGAGCCCACGAGAC	Shuffled_Heart_src006_shuf02|motifs=5|region_672_864|P113@677+;P089@743+;P222@810-;P245@820+;N287@833+			oligo_015929
ABL_Heart_0364	Fig. 3	mouse_ablation_STARR	mouse	Heart	position_shuffled	5	P113@680-;N287@681-;P089@714-;P222@760+;P245@831-	MEF2D@680-;SRF@681-;MEF2D@714-;TEAD1@760+;P63@831-	192	CAACAAGAGCTATAAATAGCAATGGCGTTACACTAGAGGGCAGGTGCTAAAAATAGCATTTAACAAAATCAGAAATGAAAAGGGAGATAATTTACGAACATTCCAGACATACCTTTCCGCATATAGTTCCCTCTACAAAAGGCTATACTCAACAAAACTGCCGCCGGGTCAGGTTTAGGCATGCCTACGAGG	259	TCGTCGGCAGCGTCAGATGTGTATAAGAGACAGCAACAAGAGCTATAAATAGCAATGGCGTTACACTAGAGGGCAGGTGCTAAAAATAGCATTTAACAAAATCAGAAATGAAAAGGGAGATAATTTACGAACATTCCAGACATACCTTTCCGCATATAGTTCCCTCTACAAAAGGCTATACTCAACAAAACTGCCGCCGGGTCAGGTTTAGGCATGCCTACGAGGCTGTCTCTTATACACATCTCCGAGCCCACGAGAC	Shuffled_Heart_src006_shuf03|motifs=5|region_672_864|P113@680-;N287@681-;P089@714-;P222@760+;P245@831-			oligo_015929
ABL_Heart_0365	Fig. 3	mouse_ablation_STARR	mouse	Heart	position_shuffled	5	P245@711+;P222@724-;P113@738+;N287@781-;P089@818+	P63@711+;TEAD1@724-;MEF2D@738+;SRF@781-;MEF2D@818+	192	CAACAAGATAGATAAACCCTTAGCCAGACTCACTAGAGGTGGCGACGAGCCCATATGCGGAAAGGTGTGTTATTTATAGCATATACTTATAACAACAAATCCTGAAAAACCATTGCCTTATATGGCCGAGGTCTACAAAAGGCTATGGGGCTATTTTTAGCACCACCTGGATGAAAAGGACAAGTCTCTAGG	259	TCGTCGGCAGCGTCAGATGTGTATAAGAGACAGCAACAAGATAGATAAACCCTTAGCCAGACTCACTAGAGGTGGCGACGAGCCCATATGCGGAAAGGTGTGTTATTTATAGCATATACTTATAACAACAAATCCTGAAAAACCATTGCCTTATATGGCCGAGGTCTACAAAAGGCTATGGGGCTATTTTTAGCACCACCTGGATGAAAAGGACAAGTCTCTAGGCTGTCTCTTATACACATCTCCGAGCCCACGAGAC	Shuffled_Heart_src006_shuf04|motifs=5|region_672_864|P245@711+;P222@724-;P113@738+;N287@781-;P089@818+			oligo_015929
ABL_Heart_0366	Fig. 3	mouse_ablation_STARR	mouse	Heart	position_shuffled	5	P222@733-;P113@740-;P245@747-;N287@749+;P089@754+	TEAD1@733-;MEF2D@740-;P63@747-;SRF@749+;MEF2D@754+	192	CAACAAGATAGATAAACCCTTAGCCAGACTCACTAGAGGGCACAGGGTTAGCATTCTAATTATATGCGGCTAAAAATACCAGGGTTCTATATTTAGCACCGCGGTAAAAATCCAAAACACCATCAGTTCCCTCTACAAAAGGCTATACTCAACAAAACTGGAAAACCTGGATGAAAAGGACAAGTCTCTAGG	259	TCGTCGGCAGCGTCAGATGTGTATAAGAGACAGCAACAAGATAGATAAACCCTTAGCCAGACTCACTAGAGGGCACAGGGTTAGCATTCTAATTATATGCGGCTAAAAATACCAGGGTTCTATATTTAGCACCGCGGTAAAAATCCAAAACACCATCAGTTCCCTCTACAAAAGGCTATACTCAACAAAACTGGAAAACCTGGATGAAAAGGACAAGTCTCTAGGCTGTCTCTTATACACATCTCCGAGCCCACGAGAC	Shuffled_Heart_src006_shuf05|motifs=5|region_672_864|P222@733-;P113@740-;P245@747-;N287@749+;P089@754+			oligo_015929
ABL_Heart_0367	Fig. 3	mouse_ablation_STARR	mouse	Heart	position_shuffled	5	N287@707+;P245@717+;P222@736+;P089@766+;P113@807-	SRF@707+;P63@717+;TEAD1@736+;MEF2D@766+;MEF2D@807-	192	CAACAAGATAGATAAACCCTTAGCCAGACTCACTAGATGGGCCATCTGTACAATGCCCGGACATAAGCAAGGGACATTCCTGACATACCTTTCCGTTGCTATTTATAGCACCCAAAACACCATCAGTTCCCTCTAGCTAAAAATAGAGCCAACAAAACTGGAAAACCTGGATGAAAAGGACAAGTCTCTAGG	259	TCGTCGGCAGCGTCAGATGTGTATAAGAGACAGCAACAAGATAGATAAACCCTTAGCCAGACTCACTAGATGGGCCATCTGTACAATGCCCGGACATAAGCAAGGGACATTCCTGACATACCTTTCCGTTGCTATTTATAGCACCCAAAACACCATCAGTTCCCTCTAGCTAAAAATAGAGCCAACAAAACTGGAAAACCTGGATGAAAAGGACAAGTCTCTAGGCTGTCTCTTATACACATCTCCGAGCCCACGAGAC	Shuffled_Heart_src006_shuf06|motifs=5|region_672_864|N287@707+;P245@717+;P222@736+;P089@766+;P113@807-			oligo_015929
ABL_Heart_0368	Fig. 3	mouse_ablation_STARR	mouse	Heart	position_shuffled	5	P222@705-;P089@756-;P113@778+;P245@781-;N287@786-	TEAD1@705-;MEF2D@756-;MEF2D@778+;P63@781-;SRF@786-	192	CAACAAGATAGATAAACCCTTAGCCAGACTCACATATGCGGAAAGGTATGTCAGGAATGTGCTCGGGAACAGAAATGAAAAGGGGGTGCTATAAATAGCACGTGAAGAACTATTTTTAGCATGTCCGGGCTTGCTGAGAAGGCTATACTCAACAAAACTGGAAAACCTGGATGAAAAGGACAAGTCTCTAGG	259	TCGTCGGCAGCGTCAGATGTGTATAAGAGACAGCAACAAGATAGATAAACCCTTAGCCAGACTCACATATGCGGAAAGGTATGTCAGGAATGTGCTCGGGAACAGAAATGAAAAGGGGGTGCTATAAATAGCACGTGAAGAACTATTTTTAGCATGTCCGGGCTTGCTGAGAAGGCTATACTCAACAAAACTGGAAAACCTGGATGAAAAGGACAAGTCTCTAGGCTGTCTCTTATACACATCTCCGAGCCCACGAGAC	Shuffled_Heart_src006_shuf07|motifs=5|region_672_864|P222@705-;P089@756-;P113@778+;P245@781-;N287@786-			oligo_015929
ABL_Heart_0369	Fig. 3	mouse_ablation_STARR	mouse	Heart	position_shuffled	5	P245@681-;P089@685+;N287@694+;P222@739+;P113@773-	P63@681-;MEF2D@685+;SRF@694+;TEAD1@739+;MEF2D@773-	192	CAACAAGATGCCGAGAGATATTTTTAGCACCGGTCCTGAAATGGGGGTTAGCATTCTAATTAACAAAATCTAGCCGATATTCCAGACATACCTTTCCGCATGCTAAATATAGCATAACACCATCAGTTCCCTCTACAAAAGGCTATACTCAACAAAACTGGAAAACCTGGATGAAAAGGACAAGTCTCTAGG	259	TCGTCGGCAGCGTCAGATGTGTATAAGAGACAGCAACAAGATGCCGAGAGATATTTTTAGCACCGGTCCTGAAATGGGGGTTAGCATTCTAATTAACAAAATCTAGCCGATATTCCAGACATACCTTTCCGCATGCTAAATATAGCATAACACCATCAGTTCCCTCTACAAAAGGCTATACTCAACAAAACTGGAAAACCTGGATGAAAAGGACAAGTCTCTAGGCTGTCTCTTATACACATCTCCGAGCCCACGAGAC	Shuffled_Heart_src006_shuf08|motifs=5|region_672_864|P245@681-;P089@685+;N287@694+;P222@739+;P113@773-			oligo_015929
ABL_Heart_0370	Fig. 3	mouse_ablation_STARR	mouse	Heart	position_shuffled	5	P245@696-;P089@703-;N287@706-;P222@779-;P113@794-	P63@696-;MEF2D@703-;SRF@706-;TEAD1@779-;MEF2D@794-	192	CAACAAGATAGATAAACCCTTAGCGCCGCCGGGTGCTAAATATATCCCACCTTGACTAATTAACAAAATCAGAAATGAAAAGGGAGATATAACAACAAATCCTGAAAATATGCGGAAAGGTAGCTAAAAATAGGATAACCTATTATACTCAACAAAACTGGAAAACCTGGATGAAAAGGACAAGTCTCTAGG	259	TCGTCGGCAGCGTCAGATGTGTATAAGAGACAGCAACAAGATAGATAAACCCTTAGCGCCGCCGGGTGCTAAATATATCCCACCTTGACTAATTAACAAAATCAGAAATGAAAAGGGAGATATAACAACAAATCCTGAAAATATGCGGAAAGGTAGCTAAAAATAGGATAACCTATTATACTCAACAAAACTGGAAAACCTGGATGAAAAGGACAAGTCTCTAGGCTGTCTCTTATACACATCTCCGAGCCCACGAGAC	Shuffled_Heart_src006_shuf09|motifs=5|region_672_864|P245@696-;P089@703-;N287@706-;P222@779-;P113@794-			oligo_015929
ABL_Heart_0371	Fig. 3	mouse_ablation_STARR	mouse	Heart	position_shuffled	5	P222@694+;N287@698+;P302@793+;P072@819+;N199@824-	TEAD1@694+;SRF@698+;PC023@793+;MEF2D@819+;MEF2A@824-	192	TGGACAACGTCGCTGTGACTTCCTTCGTTTGACATTCCTGACATACCTTTCCGCATATTGCAAGCGGTGGGGAATTCAATGTGTTTTTCTGCTTGCTTAAATCCTCTGACCGTCGGCTTTCCCCAGGCCGCACCCAATACGCCTCTAGAACACCAACGCTGATGCTATTTTTAGCCCTAGTCCTTCATTGCA	259	TCGTCGGCAGCGTCAGATGTGTATAAGAGACAGTGGACAACGTCGCTGTGACTTCCTTCGTTTGACATTCCTGACATACCTTTCCGCATATTGCAAGCGGTGGGGAATTCAATGTGTTTTTCTGCTTGCTTAAATCCTCTGACCGTCGGCTTTCCCCAGGCCGCACCCAATACGCCTCTAGAACACCAACGCTGATGCTATTTTTAGCCCTAGTCCTTCATTGCACTGTCTCTTATACACATCTCCGAGCCCACGAGAC	Shuffled_Heart_src007_shuf00|motifs=5|region_672_864|P222@694+;N287@698+;P302@793+;P072@819+;N199@824-			oligo_016060
ABL_Heart_0372	Fig. 3	mouse_ablation_STARR	mouse	Heart	position_shuffled	5	P222@673+;P302@690+;N199@727-;N287@743+;P072@778-	TEAD1@673+;PC023@690+;MEF2A@727-;SRF@743+;MEF2D@778-	192	TCACTGCGAAAAATTCCTCTCGGGCCCGCCCCCCTACGCCTTTCACTCTCTCCTGCCAACGCTGATGCTATTTTTATATACAGTTGGTAAAGGTGCTTAAATCCTCTATTCTCGGGGCTATTTTTAGCACAACTGCAGGATTTTCTAAATGGAGAACAGGCCATGAAAGACAGAAGCAGTTCGAGATTTGCA	259	TCGTCGGCAGCGTCAGATGTGTATAAGAGACAGTCACTGCGAAAAATTCCTCTCGGGCCCGCCCCCCTACGCCTTTCACTCTCTCCTGCCAACGCTGATGCTATTTTTATATACAGTTGGTAAAGGTGCTTAAATCCTCTATTCTCGGGGCTATTTTTAGCACAACTGCAGGATTTTCTAAATGGAGAACAGGCCATGAAAGACAGAAGCAGTTCGAGATTTGCACTGTCTCTTATACACATCTCCGAGCCCACGAGAC	Shuffled_Heart_src007_shuf01|motifs=5|region_672_864|P222@673+;P302@690+;N199@727-;N287@743+;P072@778-			oligo_016060
ABL_Heart_0373	Fig. 3	mouse_ablation_STARR	mouse	Heart	position_shuffled	5	N287@675-;P072@721-;P302@752-;N199@782-;P222@813-	SRF@675-;MEF2D@721-;PC023@752-;MEF2A@782-;TEAD1@813-	192	TGGCCATTGCCTTATAAGGGCTAAATAATCAGTTTTCCACTTTCACTCTTATTCTCGGGGCTATTTTTAGACGTCTGTTTGGCGTAGGGGGCGGGGCATACCCCTCTGACCCAACGCTGATGCTATTTTTAGCAACAACCGTCCCGCGGAAAGGTATGTAAGGAATGTTGTGTACTAAGTTCGAGATTTGCA	259	TCGTCGGCAGCGTCAGATGTGTATAAGAGACAGTGGCCATTGCCTTATAAGGGCTAAATAATCAGTTTTCCACTTTCACTCTTATTCTCGGGGCTATTTTTAGACGTCTGTTTGGCGTAGGGGGCGGGGCATACCCCTCTGACCCAACGCTGATGCTATTTTTAGCAACAACCGTCCCGCGGAAAGGTATGTAAGGAATGTTGTGTACTAAGTTCGAGATTTGCACTGTCTCTTATACACATCTCCGAGCCCACGAGAC	Shuffled_Heart_src007_shuf02|motifs=5|region_672_864|N287@675-;P072@721-;P302@752-;N199@782-;P222@813-			oligo_016060
ABL_Heart_0374	Fig. 3	mouse_ablation_STARR	mouse	Heart	position_shuffled	5	N287@675-;P302@703+;P222@768-;P072@796-;N199@818+	SRF@675-;PC023@703+;TEAD1@768-;MEF2D@796-;MEF2A@818+	192	TGGCCATTGCCTTATATGGCTTATATAATCACGCCGGCGACGCCCCCTACGCCTGCTTTGCAAGCGGTGGGGAATTCAATGTGTTTTTCTGCTTGCATATGCGGAAAGGTATGTCAGGAATGTAGAAAGTGCGGGCTATTTTTAGCATCGATTCCGGTGGCTAAAAATAGCATCAGCGTTGGGAGATTTGCA	259	TCGTCGGCAGCGTCAGATGTGTATAAGAGACAGTGGCCATTGCCTTATATGGCTTATATAATCACGCCGGCGACGCCCCCTACGCCTGCTTTGCAAGCGGTGGGGAATTCAATGTGTTTTTCTGCTTGCATATGCGGAAAGGTATGTCAGGAATGTAGAAAGTGCGGGCTATTTTTAGCATCGATTCCGGTGGCTAAAAATAGCATCAGCGTTGGGAGATTTGCACTGTCTCTTATACACATCTCCGAGCCCACGAGAC	Shuffled_Heart_src007_shuf03|motifs=5|region_672_864|N287@675-;P302@703+;P222@768-;P072@796-;N199@818+			oligo_016060
ABL_Heart_0375	Fig. 3	mouse_ablation_STARR	mouse	Heart	position_shuffled	5	N199@674+;P302@688+;P222@702-;P072@730+;N287@777-	MEF2A@674+;PC023@688+;TEAD1@702-;MEF2D@730+;SRF@777-	192	TGTAATAGATTTGTGGTTACGGCCCCGCCCCCTACGCCAAAGGTATGTCAGGAATTTCAATGCGCCGCTAAGAATAGCCCCGAGAATACTGCTTGCTTAAATCCTCCATTGCCTTATTTGGTTAGAAAATTAATTAAGGATTTTCTAAATGGAGAACAGGCCATGAAAGACAGAAGCAGTTCGAGATTTGCA	259	TCGTCGGCAGCGTCAGATGTGTATAAGAGACAGTGTAATAGATTTGTGGTTACGGCCCCGCCCCCTACGCCAAAGGTATGTCAGGAATTTCAATGCGCCGCTAAGAATAGCCCCGAGAATACTGCTTGCTTAAATCCTCCATTGCCTTATTTGGTTAGAAAATTAATTAAGGATTTTCTAAATGGAGAACAGGCCATGAAAGACAGAAGCAGTTCGAGATTTGCACTGTCTCTTATACACATCTCCGAGCCCACGAGAC	Shuffled_Heart_src007_shuf04|motifs=5|region_672_864|N199@674+;P302@688+;P222@702-;P072@730+;N287@777-			oligo_016060
ABL_Heart_0376	Fig. 3	mouse_ablation_STARR	mouse	Heart	position_shuffled	5	N287@720+;P072@726-;N199@743+;P302@791-;P222@792-	SRF@720+;MEF2D@726-;MEF2A@743+;PC023@791-;TEAD1@792-	192	TGGACAACGTCGCTGTGACTTCTTTTAATCAGTTTTCCACTTTCACTCGTTGTGTATTCTCGGGGCTATTCTTGTAATTTTGTTATTAAAAATAGAATCAGCGTTGGGACCGTCGGCTTGGCGTAGGGGGCGGGGTCATGCGAATTCCATCTGGTACAGGCCATGAAAGACAGAAGCAGTTCGAGATTTGCA	259	TCGTCGGCAGCGTCAGATGTGTATAAGAGACAGTGGACAACGTCGCTGTGACTTCTTTTAATCAGTTTTCCACTTTCACTCGTTGTGTATTCTCGGGGCTATTCTTGTAATTTTGTTATTAAAAATAGAATCAGCGTTGGGACCGTCGGCTTGGCGTAGGGGGCGGGGTCATGCGAATTCCATCTGGTACAGGCCATGAAAGACAGAAGCAGTTCGAGATTTGCACTGTCTCTTATACACATCTCCGAGCCCACGAGAC	Shuffled_Heart_src007_shuf05|motifs=5|region_672_864|N287@720+;P072@726-;N199@743+;P302@791-;P222@792-			oligo_016060
ABL_Heart_0377	Fig. 3	mouse_ablation_STARR	mouse	Heart	position_shuffled	5	N287@710-;P222@738-;P072@778+;N199@782+;P302@814+	SRF@710-;TEAD1@738-;MEF2D@778+;MEF2A@782+;PC023@814+	192	TGGACAACGTCGCTGTGACTTCTTTTAATCAGTTTTCCCCATTGCCTTATTTGGACATTTCAAGCGATATGCGGAAAGGTATCTCGGGAATATCAAAAAGTCCCTCTACGCCCACACATTGTTGCTAAAAATAGCATCAGCGCGATGGCCACGCCCCCTACGCCGAAAGACAGAAGCAGTTCGAGATTTGCA	259	TCGTCGGCAGCGTCAGATGTGTATAAGAGACAGTGGACAACGTCGCTGTGACTTCTTTTAATCAGTTTTCCCCATTGCCTTATTTGGACATTTCAAGCGATATGCGGAAAGGTATCTCGGGAATATCAAAAAGTCCCTCTACGCCCACACATTGTTGCTAAAAATAGCATCAGCGCGATGGCCACGCCCCCTACGCCGAAAGACAGAAGCAGTTCGAGATTTGCACTGTCTCTTATACACATCTCCGAGCCCACGAGAC	Shuffled_Heart_src007_shuf06|motifs=5|region_672_864|N287@710-;P222@738-;P072@778+;N199@782+;P302@814+			oligo_016060
ABL_Heart_0378	Fig. 3	mouse_ablation_STARR	mouse	Heart	position_shuffled	5	N199@715-;P072@768-;P302@791-;N287@813+;P222@821-	MEF2A@715-;MEF2D@768-;PC023@791-;SRF@813+;TEAD1@821-	192	TGGACAACGTCGCTGTGACTTCTTTTAATCAGTTTTCCACTTTCCAACGCTGATGCTATTTTTAGCAACATAGTCGCGGTGTGTTTTTCTGCTTGCTATTCTCGGGGCTATTAATAGCAGGCGTAGGGGGCGGGGCACGCCTAATGCCCATATGCGGAAAGGTATCTCGGGAATATCAAAAAGTCATTTGCA	259	TCGTCGGCAGCGTCAGATGTGTATAAGAGACAGTGGACAACGTCGCTGTGACTTCTTTTAATCAGTTTTCCACTTTCCAACGCTGATGCTATTTTTAGCAACATAGTCGCGGTGTGTTTTTCTGCTTGCTATTCTCGGGGCTATTAATAGCAGGCGTAGGGGGCGGGGCACGCCTAATGCCCATATGCGGAAAGGTATCTCGGGAATATCAAAAAGTCATTTGCACTGTCTCTTATACACATCTCCGAGCCCACGAGAC	Shuffled_Heart_src007_shuf07|motifs=5|region_672_864|N199@715-;P072@768-;P302@791-;N287@813+;P222@821-			oligo_016060
ABL_Heart_0379	Fig. 3	mouse_ablation_STARR	mouse	Heart	position_shuffled	5	N199@720-;P072@747+;P222@758-;N287@789-;P302@812+	MEF2A@720-;MEF2D@747+;TEAD1@758-;SRF@789-;PC023@812+	192	TGGACAACGTCGCTGTGACTTCTTTTAATCAGTTTTCCACTTTCACTCCCAACGCTGATGCTATTTTTAGCAACTCAATGGAAACTATATGCGGAAAGGTATGTCAGGAATGTGGTCTTGACGCCTTATATGGTTAGATACACTAGCCCCGGCCCCTACGCCATGAAAGACAGAAGCAGTTCGAGATTTGCA	259	TCGTCGGCAGCGTCAGATGTGTATAAGAGACAGTGGACAACGTCGCTGTGACTTCTTTTAATCAGTTTTCCACTTTCACTCCCAACGCTGATGCTATTTTTAGCAACTCAATGGAAACTATATGCGGAAAGGTATGTCAGGAATGTGGTCTTGACGCCTTATATGGTTAGATACACTAGCCCCGGCCCCTACGCCATGAAAGACAGAAGCAGTTCGAGATTTGCACTGTCTCTTATACACATCTCCGAGCCCACGAGAC	Shuffled_Heart_src007_shuf08|motifs=5|region_672_864|N199@720-;P072@747+;P222@758-;N287@789-;P302@812+			oligo_016060
ABL_Heart_0380	Fig. 3	mouse_ablation_STARR	mouse	Heart	position_shuffled	5	P072@733+;P302@737-;N287@785-;P222@807+;N199@824-	MEF2D@733+;PC023@737-;SRF@785-;TEAD1@807+;MEF2A@824-	192	TGGACAACGTCGCTGTGACTTCTTTTAATCAGTTTTCCACTTTCACTCTCTCCTGCTTTGCACCCGGCGTAGGGGGCGGAGCTTCAGAATACTTGCTTAAATCCTCTGACCGTCCATTGCCTTATATGGCAACTGGGCCATACCACATTCCTCCAACGCTGATGCTATTTTTAGCAACTAGTCAAACATGCA	259	TCGTCGGCAGCGTCAGATGTGTATAAGAGACAGTGGACAACGTCGCTGTGACTTCTTTTAATCAGTTTTCCACTTTCACTCTCTCCTGCTTTGCACCCGGCGTAGGGGGCGGAGCTTCAGAATACTTGCTTAAATCCTCTGACCGTCCATTGCCTTATATGGCAACTGGGCCATACCACATTCCTCCAACGCTGATGCTATTTTTAGCAACTAGTCAAACATGCACTGTCTCTTATACACATCTCCGAGCCCACGAGAC	Shuffled_Heart_src007_shuf09|motifs=5|region_672_864|P072@733+;P302@737-;N287@785-;P222@807+;N199@824-			oligo_016060
ABL_Heart_0381	Fig. 3	mouse_ablation_STARR	mouse	Heart	position_shuffled	5	N217@703+;P070@736-;P147@747-;P222@778+;N269@824-	MEF2A@703+;MEF2D@736-;MEF2C@747-;TEAD1@778+;NC055@824-	192	AGAGAAGACTTAAAGAATACAAACATCCTTAAGGGCCTCTTGCTGCTAAAAATAGCAGCAGCGTCTCGTCCCGGTGCTATTTTTAGCCCCTGCCTCCGAATTAAAGCACTCTGTAACATTCCAGACATACCTTTCCGCATATATTATTTCTAAGTACTGTCCACACCGGCAGGACTAGCCTCTGAAAAATTC	259	TCGTCGGCAGCGTCAGATGTGTATAAGAGACAGAGAGAAGACTTAAAGAATACAAACATCCTTAAGGGCCTCTTGCTGCTAAAAATAGCAGCAGCGTCTCGTCCCGGTGCTATTTTTAGCCCCTGCCTCCGAATTAAAGCACTCTGTAACATTCCAGACATACCTTTCCGCATATATTATTTCTAAGTACTGTCCACACCGGCAGGACTAGCCTCTGAAAAATTCCTGTCTCTTATACACATCTCCGAGCCCACGAGAC	Shuffled_Heart_src008_shuf00|motifs=5|region_672_864|N217@703+;P070@736-;P147@747-;P222@778+;N269@824-			oligo_015740
ABL_Heart_0382	Fig. 3	mouse_ablation_STARR	mouse	Heart	position_shuffled	5	P070@676-;N217@687+;P222@724-;N269@762+;P147@788+	MEF2D@676-;MEF2A@687+;TEAD1@724-;NC055@762+;MEF2C@788+	192	AGAGCTCGTCCCGGTGCTATTTTTAGCCCTGGTTTATTGAAGCAGCGTGAGGATATGCGGAAAGGTATGTCAGGAATGTGGTATGGCCCATTACACAGGTGTGGACAGTACTTCCCGCGGGCCTATTTTTGCAACCGCCCTAATTATTTCTAGAAACACACAAAAGCAAATACCCTAGCCTCTGAAAAATTC	259	TCGTCGGCAGCGTCAGATGTGTATAAGAGACAGAGAGCTCGTCCCGGTGCTATTTTTAGCCCTGGTTTATTGAAGCAGCGTGAGGATATGCGGAAAGGTATGTCAGGAATGTGGTATGGCCCATTACACAGGTGTGGACAGTACTTCCCGCGGGCCTATTTTTGCAACCGCCCTAATTATTTCTAGAAACACACAAAAGCAAATACCCTAGCCTCTGAAAAATTCCTGTCTCTTATACACATCTCCGAGCCCACGAGAC	Shuffled_Heart_src008_shuf01|motifs=5|region_672_864|P070@676-;N217@687+;P222@724-;N269@762+;P147@788+			oligo_015740
ABL_Heart_0383	Fig. 3	mouse_ablation_STARR	mouse	Heart	position_shuffled	5	N217@676+;P070@688-;P147@701+;P222@712-;N269@813+	MEF2A@676+;MEF2D@688-;MEF2C@701+;TEAD1@712-;NC055@813+	192	AGAGAGGGAGGATAGACTCGTCCCGGTGCTATTTTTAGCCTCCGCTGCCCGGGTATGTCTGGAATGTGAGAAGGTGACATTTGAATCTCAAATTGGAAACTTAAAGCACCATTCCCCATGAGCATGGACCTAATTCAGCCTCCCTACAAATGTGGACAGTACTAAGCAAATACCCTAGCCTCTGAAAAATTC	259	TCGTCGGCAGCGTCAGATGTGTATAAGAGACAGAGAGAGGGAGGATAGACTCGTCCCGGTGCTATTTTTAGCCTCCGCTGCCCGGGTATGTCTGGAATGTGAGAAGGTGACATTTGAATCTCAAATTGGAAACTTAAAGCACCATTCCCCATGAGCATGGACCTAATTCAGCCTCCCTACAAATGTGGACAGTACTAAGCAAATACCCTAGCCTCTGAAAAATTCCTGTCTCTTATACACATCTCCGAGCCCACGAGAC	Shuffled_Heart_src008_shuf02|motifs=5|region_672_864|N217@676+;P070@688-;P147@701+;P222@712-;N269@813+			oligo_015740
ABL_Heart_0384	Fig. 3	mouse_ablation_STARR	mouse	Heart	position_shuffled	5	P070@712+;N217@744-;P147@762+;N269@763+;P222@768+	MEF2D@712+;MEF2A@744-;MEF2C@762+;NC055@763+;TEAD1@768+	192	AGAGAAGACTTAAAGAATACAAACATCCTTATCCTACTAATTCATAAGGAGGGGCTAAAAATAGCACCGGGACGAGACCTCACGCTGTTGTTACAGCTATTTTTGGAACCGCTGAGATACCTTTCCGCATATATTCAGCCTAATTATTTCTAGAAACACACAAAAGCAAATACCCTAGCCTCTGAAAAATTC	259	TCGTCGGCAGCGTCAGATGTGTATAAGAGACAGAGAGAAGACTTAAAGAATACAAACATCCTTATCCTACTAATTCATAAGGAGGGGCTAAAAATAGCACCGGGACGAGACCTCACGCTGTTGTTACAGCTATTTTTGGAACCGCTGAGATACCTTTCCGCATATATTCAGCCTAATTATTTCTAGAAACACACAAAAGCAAATACCCTAGCCTCTGAAAAATTCCTGTCTCTTATACACATCTCCGAGCCCACGAGAC	Shuffled_Heart_src008_shuf03|motifs=5|region_672_864|P070@712+;N217@744-;P147@762+;N269@763+;P222@768+			oligo_015740
ABL_Heart_0385	Fig. 3	mouse_ablation_STARR	mouse	Heart	position_shuffled	5	P070@698-;N269@716+;P222@743+;N217@744-;P147@786+	MEF2D@698-;NC055@716+;TEAD1@743+;MEF2A@744-;MEF2C@786+	192	AGAGAAGACTTAAAGAATACAAACATCTCGTCCCGGTGCTATTTTTAGCCCTGATGTTTAGCTACTAAAAACGGTATGTCACATTCCTGACATACCTTTCCGCATATACTTCGGGAACTGCTATTTTTGGAACCGCAGCCTAATTATTTCTAGAAACACACAAAAGCAAATACCCTAGCCTCTGAAAAATTC	259	TCGTCGGCAGCGTCAGATGTGTATAAGAGACAGAGAGAAGACTTAAAGAATACAAACATCTCGTCCCGGTGCTATTTTTAGCCCTGATGTTTAGCTACTAAAAACGGTATGTCACATTCCTGACATACCTTTCCGCATATACTTCGGGAACTGCTATTTTTGGAACCGCAGCCTAATTATTTCTAGAAACACACAAAAGCAAATACCCTAGCCTCTGAAAAATTCCTGTCTCTTATACACATCTCCGAGCCCACGAGAC	Shuffled_Heart_src008_shuf04|motifs=5|region_672_864|P070@698-;N269@716+;P222@743+;N217@744-;P147@786+			oligo_015740
ABL_Heart_0386	Fig. 3	mouse_ablation_STARR	mouse	Heart	position_shuffled	5	P222@697-;N269@727+;P070@733-;P147@734+;N217@758-	TEAD1@697-;NC055@727+;MEF2D@733-;MEF2C@734+;MEF2A@758-	192	AGAGAAGACTTAAAGAATACAAACAATATGCGGAAAGGTATGTCTGGAATGCCGAACCGGTCTCGTCCCGGTGCTATTTTTAGCCCCTGGGCCTCCCCCTGTTGCTATTTTTAGCCACGGATGGTGAACCTAATTCAGCCTAATTATTTCTAGAAACACACAAAAGCAAATACCCTAGCCTCTGAAAAATTC	259	TCGTCGGCAGCGTCAGATGTGTATAAGAGACAGAGAGAAGACTTAAAGAATACAAACAATATGCGGAAAGGTATGTCTGGAATGCCGAACCGGTCTCGTCCCGGTGCTATTTTTAGCCCCTGGGCCTCCCCCTGTTGCTATTTTTAGCCACGGATGGTGAACCTAATTCAGCCTAATTATTTCTAGAAACACACAAAAGCAAATACCCTAGCCTCTGAAAAATTCCTGTCTCTTATACACATCTCCGAGCCCACGAGAC	Shuffled_Heart_src008_shuf05|motifs=5|region_672_864|P222@697-;N269@727+;P070@733-;P147@734+;N217@758-			oligo_015740
ABL_Heart_0387	Fig. 3	mouse_ablation_STARR	mouse	Heart	position_shuffled	5	P147@676+;N269@703-;N217@719+;P070@767+;P222@779-	MEF2C@676+;NC055@703-;MEF2A@719+;MEF2D@767+;TEAD1@779-	192	AGAGTGTACGCTATTTTTGGAACCGCCCTTAAGTACTGTCCACACCTTGACTAACCGTTTGCTAAAAATACCAGTGACGTGAGGTCTAGAAATTGTGGTAACTTAGCGGCTAAAAATAGCACCGGGACGAGTGTTGTGTTACCTTATTTCTAGAAACACACAAAAGCAAATACCCTAGCCTCTGAAAAATTC	259	TCGTCGGCAGCGTCAGATGTGTATAAGAGACAGAGAGTGTACGCTATTTTTGGAACCGCCCTTAAGTACTGTCCACACCTTGACTAACCGTTTGCTAAAAATACCAGTGACGTGAGGTCTAGAAATTGTGGTAACTTAGCGGCTAAAAATAGCACCGGGACGAGTGTTGTGTTACCTTATTTCTAGAAACACACAAAAGCAAATACCCTAGCCTCTGAAAAATTCCTGTCTCTTATACACATCTCCGAGCCCACGAGAC	Shuffled_Heart_src008_shuf06|motifs=5|region_672_864|P147@676+;N269@703-;N217@719+;P070@767+;P222@779-			oligo_015740
ABL_Heart_0388	Fig. 3	mouse_ablation_STARR	mouse	Heart	position_shuffled	5	N217@674+;N269@725+;P070@774+;P222@802+;P147@822-	MEF2A@674+;NC055@725+;MEF2D@774+;TEAD1@802+;MEF2C@822-	192	AGATTCCGTCGGGGTGCTAAAAATAGCAGCAGCGTGAGGTCTAGTTGGCTGGAACGTCCGCGTGTGGACAGTACTGACATTTGAATCTCAAATTGGAAACTTTAAACACACAGGGGCTAAAAATAGCACCGGGACGAGGACATTCCTGAAGCGGTTCCATAAATAGCACTTTCCCTAGCCTCTGAAAAATTC	259	TCGTCGGCAGCGTCAGATGTGTATAAGAGACAGAGATTCCGTCGGGGTGCTAAAAATAGCAGCAGCGTGAGGTCTAGTTGGCTGGAACGTCCGCGTGTGGACAGTACTGACATTTGAATCTCAAATTGGAAACTTTAAACACACAGGGGCTAAAAATAGCACCGGGACGAGGACATTCCTGAAGCGGTTCCATAAATAGCACTTTCCCTAGCCTCTGAAAAATTCCTGTCTCTTATACACATCTCCGAGCCCACGAGAC	Shuffled_Heart_src008_shuf07|motifs=5|region_672_864|N217@674+;N269@725+;P070@774+;P222@802+;P147@822-			oligo_015740
ABL_Heart_0389	Fig. 3	mouse_ablation_STARR	mouse	Heart	position_shuffled	5	P147@731-;P070@766+;P222@787+;N217@799+;N269@834-	MEF2C@731-;MEF2D@766+;TEAD1@787+;MEF2A@799+;NC055@834-	192	AGAGAAGACTTAAAGAATACAAACATCCTTATCCTACTAACAAGTTGGCTGGAACTCTAGCGGTTCCAAAAATAGCTAAGCTGAATCTCAAATTCAATCAATCCGGCGCTAAATATAGCACCGGGACGAGCTGACATACCTTTCCGCATATCAGCAGCGTGAAGTACTGTCCACACCCAACCGCAAAAATTC	259	TCGTCGGCAGCGTCAGATGTGTATAAGAGACAGAGAGAAGACTTAAAGAATACAAACATCCTTATCCTACTAACAAGTTGGCTGGAACTCTAGCGGTTCCAAAAATAGCTAAGCTGAATCTCAAATTCAATCAATCCGGCGCTAAATATAGCACCGGGACGAGCTGACATACCTTTCCGCATATCAGCAGCGTGAAGTACTGTCCACACCCAACCGCAAAAATTCCTGTCTCTTATACACATCTCCGAGCCCACGAGAC	Shuffled_Heart_src008_shuf08|motifs=5|region_672_864|P147@731-;P070@766+;P222@787+;N217@799+;N269@834-			oligo_015740
ABL_Heart_0390	Fig. 3	mouse_ablation_STARR	mouse	Heart	position_shuffled	5	N217@706+;N269@748+;P147@761+;P222@800+;P070@808+	MEF2A@706+;NC055@748+;MEF2C@761+;TEAD1@800+;MEF2D@808+	192	AGAGAAGACTTAAAGAATACAAACATCCTTATCCCTGTAGACTGGTTATTAAAAATAACAACAGCGTGAGGTCTAGCAGTACAGCTTTGTTGGACCTATTTATGGAACCGCTTCCCCATGAGCATGGACCGATCTCGCGTCGACACCGGGCTAAAAATAGCACCGGGACGAGCCCTAGCCTCTGAAAAATTC	259	TCGTCGGCAGCGTCAGATGTGTATAAGAGACAGAGAGAAGACTTAAAGAATACAAACATCCTTATCCCTGTAGACTGGTTATTAAAAATAACAACAGCGTGAGGTCTAGCAGTACAGCTTTGTTGGACCTATTTATGGAACCGCTTCCCCATGAGCATGGACCGATCTCGCGTCGACACCGGGCTAAAAATAGCACCGGGACGAGCCCTAGCCTCTGAAAAATTCCTGTCTCTTATACACATCTCCGAGCCCACGAGAC	Shuffled_Heart_src008_shuf09|motifs=5|region_672_864|N217@706+;N269@748+;P147@761+;P222@800+;P070@808+			oligo_015740
ABL_Heart_0391	Fig. 3	mouse_ablation_STARR	mouse	Heart	position_shuffled	5	N287@675+;P245@690-;P243@698+;P141@735+;P171@811-	SRF@675+;P63@690-;PC003@698+;MEF2C@735+;MEF2C@811-	192	TATGAACGGCCAAATAAGGCCGCCGGTAAATTCAATCAACGCACAGGTATGTGAAGCAGTAAGGATCGCGTTCCAAAAATAGCTCCGGAGACAGGTGGGGGGAGAGAAGAGTACAGTGTGAGTAGGCGTGTGTGTGTGTTAAGAGCTGCCCATACTGCCAAAGCCAAAAATAGCACTCCCGTATTTGACAGC	259	TCGTCGGCAGCGTCAGATGTGTATAAGAGACAGTATGAACGGCCAAATAAGGCCGCCGGTAAATTCAATCAACGCACAGGTATGTGAAGCAGTAAGGATCGCGTTCCAAAAATAGCTCCGGAGACAGGTGGGGGGAGAGAAGAGTACAGTGTGAGTAGGCGTGTGTGTGTGTTAAGAGCTGCCCATACTGCCAAAGCCAAAAATAGCACTCCCGTATTTGACAGCCTGTCTCTTATACACATCTCCGAGCCCACGAGAC	Shuffled_Heart_src009_shuf00|motifs=5|region_672_864|N287@675+;P245@690-;P243@698+;P141@735+;P171@811-			oligo_015997
ABL_Heart_0392	Fig. 3	mouse_ablation_STARR	mouse	Heart	position_shuffled	5	N287@682+;P243@711-;P171@713+;P245@794-;P141@804+	SRF@682+;PC003@711-;MEF2C@713+;P63@794-;MEF2C@804+	192	TATTATGCCCTCTCAGCCATATAAGGCAATGGGGCTCTCTCTACCTTACTGCTTCACATTCCTGTGTGATGACGCCATCATGCAGCTCTTAAGGGTGGGGGGAGAGAAGAGTACAGTGTGAGGCCGCCGGGAATGTAGCTTCCAAAAATAGCTCCGGAGACAAGAGAGAGAGAGAGAGAGAGAGGAGGCAGC	259	TCGTCGGCAGCGTCAGATGTGTATAAGAGACAGTATTATGCCCTCTCAGCCATATAAGGCAATGGGGCTCTCTCTACCTTACTGCTTCACATTCCTGTGTGATGACGCCATCATGCAGCTCTTAAGGGTGGGGGGAGAGAAGAGTACAGTGTGAGGCCGCCGGGAATGTAGCTTCCAAAAATAGCTCCGGAGACAAGAGAGAGAGAGAGAGAGAGAGGAGGCAGCCTGTCTCTTATACACATCTCCGAGCCCACGAGAC	Shuffled_Heart_src009_shuf01|motifs=5|region_672_864|N287@682+;P243@711-;P171@713+;P245@794-;P141@804+			oligo_015997
ABL_Heart_0393	Fig. 3	mouse_ablation_STARR	mouse	Heart	position_shuffled	5	N287@712-;P141@737-;P171@752+;P245@761-;P243@777-	SRF@712-;MEF2C@737-;MEF2C@752+;P63@761-;PC003@777-	192	TATTATGCCCTGTATCATGCTTTTAAAAACATGGCTCTCACCATTGCCTTATATGGCACGACTCTTGTCTCCGGAGCTATTTTTGGAAAATTTGTGCTATTTTTGTCTACCTTACTGCTTCACATTCCTGTGGTATGAGAGTGTAATGTGTGTGTGTGTATGAGAGAGAGAGAGAGAGAGAGAGGAGGCAGC	259	TCGTCGGCAGCGTCAGATGTGTATAAGAGACAGTATTATGCCCTGTATCATGCTTTTAAAAACATGGCTCTCACCATTGCCTTATATGGCACGACTCTTGTCTCCGGAGCTATTTTTGGAAAATTTGTGCTATTTTTGTCTACCTTACTGCTTCACATTCCTGTGGTATGAGAGTGTAATGTGTGTGTGTGTATGAGAGAGAGAGAGAGAGAGAGAGGAGGCAGCCTGTCTCTTATACACATCTCCGAGCCCACGAGAC	Shuffled_Heart_src009_shuf02|motifs=5|region_672_864|N287@712-;P141@737-;P171@752+;P245@761-;P243@777-			oligo_015997
ABL_Heart_0394	Fig. 3	mouse_ablation_STARR	mouse	Heart	position_shuffled	5	P243@694+;N287@710-;P141@746+;P245@811-;P171@811-	PC003@694+;SRF@710-;MEF2C@746+;P63@811-;MEF2C@811-	192	TATTATGCCCTGTATCATGCTTAACGCGCCCTCATCACACAGGAATGTGAAGCAGTAAGGTAGATGTGCATGTGCTGCGAGCGCCAGAAATAGCTCCGGAGACAAGAAGAGTACAGTGTGAGTAGGCGTGTGTGTGTGTTAAGAGCTGCCCATACTGCCAAAGCCAAAAATAGCACCAGTTTACAGGATAGC	259	TCGTCGGCAGCGTCAGATGTGTATAAGAGACAGTATTATGCCCTGTATCATGCTTAACGCGCCCTCATCACACAGGAATGTGAAGCAGTAAGGTAGATGTGCATGTGCTGCGAGCGCCAGAAATAGCTCCGGAGACAAGAAGAGTACAGTGTGAGTAGGCGTGTGTGTGTGTTAAGAGCTGCCCATACTGCCAAAGCCAAAAATAGCACCAGTTTACAGGATAGCCTGTCTCTTATACACATCTCCGAGCCCACGAGAC	Shuffled_Heart_src009_shuf03|motifs=5|region_672_864|P243@694+;N287@710-;P141@746+;P245@811-;P171@811-			oligo_015997
ABL_Heart_0395	Fig. 3	mouse_ablation_STARR	mouse	Heart	position_shuffled	5	P171@688+;P141@698+;P243@736+;N287@743-;P245@779-	MEF2C@688+;MEF2C@698+;PC003@736+;SRF@743-;P63@779-	192	TATTATGCCCTGTATCAACCCCCTACACCACCGGGCCAAAAATAGCTCCGGAGACAGCAGCTCTTGGACAAACTCATCAAGAAGGAATGTTCAGCAGTAAGGTAGAAGCCGCCGGGACGTGTCGCGGCTCGCCTCCGGTGTGTGTGTGTGTGTGTGTGTATGAGAGAGAGAGAGAGAGAGAGAGGAGGCAGC	259	TCGTCGGCAGCGTCAGATGTGTATAAGAGACAGTATTATGCCCTGTATCAACCCCCTACACCACCGGGCCAAAAATAGCTCCGGAGACAGCAGCTCTTGGACAAACTCATCAAGAAGGAATGTTCAGCAGTAAGGTAGAAGCCGCCGGGACGTGTCGCGGCTCGCCTCCGGTGTGTGTGTGTGTGTGTGTGTATGAGAGAGAGAGAGAGAGAGAGAGGAGGCAGCCTGTCTCTTATACACATCTCCGAGCCCACGAGAC	Shuffled_Heart_src009_shuf04|motifs=5|region_672_864|P171@688+;P141@698+;P243@736+;N287@743-;P245@779-			oligo_015997
ABL_Heart_0396	Fig. 3	mouse_ablation_STARR	mouse	Heart	position_shuffled	5	P171@704+;P245@708+;P141@716+;P243@815+;N287@827-	MEF2C@704+;P63@708+;MEF2C@716+;PC003@815+;SRF@827-	192	TATTATGCCCTGTATCATGCTTTTAAAAACATTACGTGAGATCATACTGTGTTCCAAAAATAGCTCCGGAGACAAGCTCTTATGTGCTCATAGGGTGGGGGGAGAGAAGAGTACAGTGTGAGTAGGCGTGTGTGTGTGTGTGTTGGTGCCCCTCACCACGTAGGAATGTGAAGCAGTAAGGTAGAAGGCAGC	259	TCGTCGGCAGCGTCAGATGTGTATAAGAGACAGTATTATGCCCTGTATCATGCTTTTAAAAACATTACGTGAGATCATACTGTGTTCCAAAAATAGCTCCGGAGACAAGCTCTTATGTGCTCATAGGGTGGGGGGAGAGAAGAGTACAGTGTGAGTAGGCGTGTGTGTGTGTGTGTTGGTGCCCCTCACCACGTAGGAATGTGAAGCAGTAAGGTAGAAGGCAGCCTGTCTCTTATACACATCTCCGAGCCCACGAGAC	Shuffled_Heart_src009_shuf05|motifs=5|region_672_864|P171@704+;P245@708+;P141@716+;P243@815+;N287@827-			oligo_015997
ABL_Heart_0397	Fig. 3	mouse_ablation_STARR	mouse	Heart	position_shuffled	5	P243@722+;N287@751-;P171@759+;P245@766-;P141@810+	PC003@722+;SRF@751-;MEF2C@759+;P63@766-;MEF2C@810+	192	TATTATGCCCTGTATCATGCTTTTAAAAACATGGCTCTCAGAACCCATCTGATAGAAGATCAATAAACAGGAATGTGAAGCAGTAAGGTAGATTTCCAAGGGGCTATTTTTGGCTTTGGCAGTATGGGCAGCTCTTAGTTGGTTTTGCCAAAAATAGCTCCGGAGACAAGAGAGAGAGAGAGAGGAGGCAGC	259	TCGTCGGCAGCGTCAGATGTGTATAAGAGACAGTATTATGCCCTGTATCATGCTTTTAAAAACATGGCTCTCAGAACCCATCTGATAGAAGATCAATAAACAGGAATGTGAAGCAGTAAGGTAGATTTCCAAGGGGCTATTTTTGGCTTTGGCAGTATGGGCAGCTCTTAGTTGGTTTTGCCAAAAATAGCTCCGGAGACAAGAGAGAGAGAGAGAGGAGGCAGCCTGTCTCTTATACACATCTCCGAGCCCACGAGAC	Shuffled_Heart_src009_shuf06|motifs=5|region_672_864|P243@722+;N287@751-;P171@759+;P245@766-;P141@810+			oligo_015997
ABL_Heart_0398	Fig. 3	mouse_ablation_STARR	mouse	Heart	position_shuffled	5	N287@683-;P243@698-;P141@737-;P245@752-;P171@803-	SRF@683-;PC003@698-;MEF2C@737-;P63@752-;MEF2C@803-	192	TATTATGCCCTCCATTGCCTTATATGTCTACCTTACTGCTTCACATTCCTGTGTAGTGACAGACGTGTCTCCGGAGCTATTTTTGCAACGTCTTTCCGAGCAGGTCCGGAGTACAGTGTGAGTAGGCGTGTTAAGAGCTGCCCATACTGCCAAAGCCAAAAATAGCACCCGACCAGGAGAGGAGGAGGCAGC	259	TCGTCGGCAGCGTCAGATGTGTATAAGAGACAGTATTATGCCCTCCATTGCCTTATATGTCTACCTTACTGCTTCACATTCCTGTGTAGTGACAGACGTGTCTCCGGAGCTATTTTTGCAACGTCTTTCCGAGCAGGTCCGGAGTACAGTGTGAGTAGGCGTGTTAAGAGCTGCCCATACTGCCAAAGCCAAAAATAGCACCCGACCAGGAGAGGAGGAGGCAGCCTGTCTCTTATACACATCTCCGAGCCCACGAGAC	Shuffled_Heart_src009_shuf07|motifs=5|region_672_864|N287@683-;P243@698-;P141@737-;P245@752-;P171@803-			oligo_015997
ABL_Heart_0399	Fig. 3	mouse_ablation_STARR	mouse	Heart	position_shuffled	5	P245@683+;P141@714-;P171@744+;P243@753+;N287@784-	P63@683+;MEF2C@714-;MEF2C@744+;PC003@753+;SRF@784-	192	TATTATGCCCTCGCACGCATGTCGATACCTGTCCCGGCGGCATGTCTCCGGAGCTATTTTTGGAAACATTCGCGTCAAGGCCTAATGTACTCACTACACAGGAATGTGAAGCAGTAAGGTAGATATGGTACCAATGTGTGTGTGTGTGTGTGTGTGTGTATGAGAGAGAGAGAGAGAGAGAGAGGAGGCAGC	259	TCGTCGGCAGCGTCAGATGTGTATAAGAGACAGTATTATGCCCTCGCACGCATGTCGATACCTGTCCCGGCGGCATGTCTCCGGAGCTATTTTTGGAAACATTCGCGTCAAGGCCTAATGTACTCACTACACAGGAATGTGAAGCAGTAAGGTAGATATGGTACCAATGTGTGTGTGTGTGTGTGTGTGTGTATGAGAGAGAGAGAGAGAGAGAGAGGAGGCAGCCTGTCTCTTATACACATCTCCGAGCCCACGAGAC	Shuffled_Heart_src009_shuf08|motifs=5|region_672_864|P245@683+;P141@714-;P171@744+;P243@753+;N287@784-			oligo_015997
ABL_Heart_0400	Fig. 3	mouse_ablation_STARR	mouse	Heart	position_shuffled	5	P171@723-;P245@732-;P141@765-;P243@776-;N287@808+	MEF2C@723-;P63@732-;MEF2C@765-;PC003@776-;SRF@808+	192	TATTATGCCCTGTATCATGCTTTTAAAAACATGGCTCTCAGAACCCATCTCTAAGAGCTGCCCATACTGCCAAAGCCAAAAATAGCAACTATATGTCTCCGGAGCTATTTTTGGACTGGGATGTTCCTGTGTGATCACGGCCAGCTATAAGGCAATGGTATGAGAGAGAGAGAGAGAGAGAGAGGAGGCAGC	259	TCGTCGGCAGCGTCAGATGTGTATAAGAGACAGTATTATGCCCTGTATCATGCTTTTAAAAACATGGCTCTCAGAACCCATCTCTAAGAGCTGCCCATACTGCCAAAGCCAAAAATAGCAACTATATGTCTCCGGAGCTATTTTTGGACTGGGATGTTCCTGTGTGATCACGGCCAGCTATAAGGCAATGGTATGAGAGAGAGAGAGAGAGAGAGAGGAGGCAGCCTGTCTCTTATACACATCTCCGAGCCCACGAGAC	Shuffled_Heart_src009_shuf09|motifs=5|region_672_864|P171@723-;P245@732-;P141@765-;P243@776-;N287@808+			oligo_015997
ABL_Heart_0401	Fig. 3	mouse_ablation_STARR	mouse	Heart	position_shuffled	5	P141@686+;P222@717-;N035@720+;N287@755+;N065@769-	MEF2C@686+;TEAD1@717-;NFIC@720+;SRF@755+;IRF8@769-	192	AATTAAGCAAAAAACAGTCCCTAGCAAAAATAGCTCCGGAGACAAATATGCGGAAAGGTATGTCAGGAATGCCATCTTTTCTGGACAGGCCATATAAGGCAATGGGGAAACTGAAAGTAAGTGAGTCTTAGTTCATAATTAATAAACTCTTTGCAGCTGTGTTACTGTGGCCGGAAACATCTGCAAACCTTC	259	TCGTCGGCAGCGTCAGATGTGTATAAGAGACAGAATTAAGCAAAAAACAGTCCCTAGCAAAAATAGCTCCGGAGACAAATATGCGGAAAGGTATGTCAGGAATGCCATCTTTTCTGGACAGGCCATATAAGGCAATGGGGAAACTGAAAGTAAGTGAGTCTTAGTTCATAATTAATAAACTCTTTGCAGCTGTGTTACTGTGGCCGGAAACATCTGCAAACCTTCCTGTCTCTTATACACATCTCCGAGCCCACGAGAC	Shuffled_Heart_src010_shuf00|motifs=5|region_672_864|P141@686+;P222@717-;N035@720+;N287@755+;N065@769-			oligo_015950
ABL_Heart_0402	Fig. 3	mouse_ablation_STARR	mouse	Heart	position_shuffled	5	N065@700-;P222@728+;P141@733+;N287@774-;N035@805+	IRF8@700-;TEAD1@728+;MEF2C@733+;SRF@774-;NFIC@805+	192	AATTAAGCAAAAAAATATCCATCTGCAAGGCGAAAAGGAAACTGAAACTAGTATCGATCTAGCACCAGTTTCCAAAATAGATCCGGAGACATTAAAGGCCAGCCCCTGCCTTATATGGACATTACCTTTAGTTCAAGCGCTGTTGGCAGGGTGCCAGGACCTCACTGTGGCCGGAAACATCTGCAAACCTTC	259	TCGTCGGCAGCGTCAGATGTGTATAAGAGACAGAATTAAGCAAAAAAATATCCATCTGCAAGGCGAAAAGGAAACTGAAACTAGTATCGATCTAGCACCAGTTTCCAAAATAGATCCGGAGACATTAAAGGCCAGCCCCTGCCTTATATGGACATTACCTTTAGTTCAAGCGCTGTTGGCAGGGTGCCAGGACCTCACTGTGGCCGGAAACATCTGCAAACCTTCCTGTCTCTTATACACATCTCCGAGCCCACGAGAC	Shuffled_Heart_src010_shuf01|motifs=5|region_672_864|N065@700-;P222@728+;P141@733+;N287@774-;N035@805+			oligo_015950
ABL_Heart_0403	Fig. 3	mouse_ablation_STARR	mouse	Heart	position_shuffled	5	N287@677-;N065@692+;P141@763+;N035@770-;P222@789-	SRF@677-;IRF8@692+;MEF2C@763+;NFIC@770-;TEAD1@789-	192	AATTACCATTGCCTTATATGGCACGACCCAGTTTCAGTTTCCTTTTCGCCTAGAGAGCCGGCCATGTATGTACATAGATTCTGAAATAATAACTGACAGTCCAAAAATAGCTCCGGAGACAGCGGAAAGGTATGTCAGGAATGTCACACTCCCCAGCTGTGTTACTGTGGCCGGAAACATCTGCAAACCTTC	259	TCGTCGGCAGCGTCAGATGTGTATAAGAGACAGAATTACCATTGCCTTATATGGCACGACCCAGTTTCAGTTTCCTTTTCGCCTAGAGAGCCGGCCATGTATGTACATAGATTCTGAAATAATAACTGACAGTCCAAAAATAGCTCCGGAGACAGCGGAAAGGTATGTCAGGAATGTCACACTCCCCAGCTGTGTTACTGTGGCCGGAAACATCTGCAAACCTTCCTGTCTCTTATACACATCTCCGAGCCCACGAGAC	Shuffled_Heart_src010_shuf02|motifs=5|region_672_864|N287@677-;N065@692+;P141@763+;N035@770-;P222@789-			oligo_015950
ABL_Heart_0404	Fig. 3	mouse_ablation_STARR	mouse	Heart	position_shuffled	5	N065@678+;P222@691+;N035@716-;N287@776+;P141@814+	IRF8@678+;TEAD1@691+;NFIC@716-;SRF@776+;MEF2C@814+	192	AATTAAGACATCGTCAGTTACCGGTTCGGCATTCCAGACATACCTTTCCGCATATACCCTGCCATGATTGCGGCTAGATTCTGAAATAATATTAAAGGCCAGAAGCTCGGCCATATAAGGCAATGGTTTAGTTCATAATTAACGGACCAAGCCAAAAATAGCTCCGGAGACAGGAAACATCTGCAAACCTTC	259	TCGTCGGCAGCGTCAGATGTGTATAAGAGACAGAATTAAGACATCGTCAGTTACCGGTTCGGCATTCCAGACATACCTTTCCGCATATACCCTGCCATGATTGCGGCTAGATTCTGAAATAATATTAAAGGCCAGAAGCTCGGCCATATAAGGCAATGGTTTAGTTCATAATTAACGGACCAAGCCAAAAATAGCTCCGGAGACAGGAAACATCTGCAAACCTTCCTGTCTCTTATACACATCTCCGAGCCCACGAGAC	Shuffled_Heart_src010_shuf03|motifs=5|region_672_864|N065@678+;P222@691+;N035@716-;N287@776+;P141@814+			oligo_015950
ABL_Heart_0405	Fig. 3	mouse_ablation_STARR	mouse	Heart	position_shuffled	5	N065@702+;N287@737-;P141@758-;N035@781-;P222@815-	IRF8@702+;SRF@737-;MEF2C@758-;NFIC@781-;TEAD1@815-	192	AATTAAGCAAAAAAATATCCATCTGCAATAAGGTAGATTAGTTTCAGTTTCCTTTTCGCCGCCATCCATTGCCTTATATGGCCGCTTGTCTCCGATGCTATTTTTGGAGTTACCGATGGCACCCTGCCAACAGCGCTTGTAATATATGCGGAAAGGTATGTCGGGAATGCCATTTACAATCTGCAAACCTTC	259	TCGTCGGCAGCGTCAGATGTGTATAAGAGACAGAATTAAGCAAAAAAATATCCATCTGCAATAAGGTAGATTAGTTTCAGTTTCCTTTTCGCCGCCATCCATTGCCTTATATGGCCGCTTGTCTCCGATGCTATTTTTGGAGTTACCGATGGCACCCTGCCAACAGCGCTTGTAATATATGCGGAAAGGTATGTCGGGAATGCCATTTACAATCTGCAAACCTTCCTGTCTCTTATACACATCTCCGAGCCCACGAGAC	Shuffled_Heart_src010_shuf04|motifs=5|region_672_864|N065@702+;N287@737-;P141@758-;N035@781-;P222@815-			oligo_015950
ABL_Heart_0406	Fig. 3	mouse_ablation_STARR	mouse	Heart	position_shuffled	5	N035@734+;N065@754-;N287@775-;P222@795-;P141@815-	NFIC@734+;IRF8@754-;SRF@775-;TEAD1@795-;MEF2C@815-	192	AATTAAGCAAAAAAATATCCATCTGCAATAAATAAAATGATGGCATTCATTAGAGAGCCGGCGGTGAGATGTTGGCAGGGTGCCAGGACCTCAAACTGAAACTCCATTGCCTTATATGGCCGCTCATGCGGAAAGGTATGTCATGTCTCCGGAGCTATTTTTGCTAGGGACTGGAAACATCTGCAAACCTTC	259	TCGTCGGCAGCGTCAGATGTGTATAAGAGACAGAATTAAGCAAAAAAATATCCATCTGCAATAAATAAAATGATGGCATTCATTAGAGAGCCGGCGGTGAGATGTTGGCAGGGTGCCAGGACCTCAAACTGAAACTCCATTGCCTTATATGGCCGCTCATGCGGAAAGGTATGTCATGTCTCCGGAGCTATTTTTGCTAGGGACTGGAAACATCTGCAAACCTTCCTGTCTCTTATACACATCTCCGAGCCCACGAGAC	Shuffled_Heart_src010_shuf05|motifs=5|region_672_864|N035@734+;N065@754-;N287@775-;P222@795-;P141@815-			oligo_015950
ABL_Heart_0407	Fig. 3	mouse_ablation_STARR	mouse	Heart	position_shuffled	5	N287@701+;P222@719+;N065@742-;N035@748+;P141@829-	SRF@701+;TEAD1@719+;IRF8@742-;NFIC@748+;MEF2C@829-	192	AATTAAGCAAAAAAATATCCATCTGCAATTTATTGCCTAATAAGGCAAGGGAGCCGATATTCCAGACATACCTTTCCGCATATACTTGGCAGGGTGCCAGGACCTCTTTCAATTACAGAACAATCCTTTAGTTCATAATTAATAAACTCTTTGCAGCTGTCTCCGGAGCTATTTTTGGAAGCGATCTCCTTC	259	TCGTCGGCAGCGTCAGATGTGTATAAGAGACAGAATTAAGCAAAAAAATATCCATCTGCAATTTATTGCCTAATAAGGCAAGGGAGCCGATATTCCAGACATACCTTTCCGCATATACTTGGCAGGGTGCCAGGACCTCTTTCAATTACAGAACAATCCTTTAGTTCATAATTAATAAACTCTTTGCAGCTGTCTCCGGAGCTATTTTTGGAAGCGATCTCCTTCCTGTCTCTTATACACATCTCCGAGCCCACGAGAC	Shuffled_Heart_src010_shuf06|motifs=5|region_672_864|N287@701+;P222@719+;N065@742-;N035@748+;P141@829-			oligo_015950
ABL_Heart_0408	Fig. 3	mouse_ablation_STARR	mouse	Heart	position_shuffled	5	P141@694+;P222@750+;N287@767-;N035@769-;N065@805+	MEF2C@694+;TEAD1@750+;SRF@767-;NFIC@769-;IRF8@805+	192	AATTAAGCAAAAAAATATCCATTGCATCGTTCCAAAAATAGCTCCGGAGACAGAGAGCCGGCCATGTATGTACATAGAACCTTCATGACATTCCTCCATTGCCTTATAAGGACGTGAAGATGGACTATTAGTTTTTATAACGAGTTTCAGTTTCCTTTTCGCCACTGTGGCCGGAAACATCTGCAAACCTTC	259	TCGTCGGCAGCGTCAGATGTGTATAAGAGACAGAATTAAGCAAAAAAATATCCATTGCATCGTTCCAAAAATAGCTCCGGAGACAGAGAGCCGGCCATGTATGTACATAGAACCTTCATGACATTCCTCCATTGCCTTATAAGGACGTGAAGATGGACTATTAGTTTTTATAACGAGTTTCAGTTTCCTTTTCGCCACTGTGGCCGGAAACATCTGCAAACCTTCCTGTCTCTTATACACATCTCCGAGCCCACGAGAC	Shuffled_Heart_src010_shuf07|motifs=5|region_672_864|P141@694+;P222@750+;N287@767-;N035@769-;N065@805+			oligo_015950
ABL_Heart_0409	Fig. 3	mouse_ablation_STARR	mouse	Heart	position_shuffled	5	P222@718-;P141@728-;N287@742+;N065@744-;N035@754+	TEAD1@718-;MEF2C@728-;SRF@742+;IRF8@744-;NFIC@754+	192	AATTAAGCAAAAAAATATCCATCTGCAATAAATAAAATGATGGCATATATGCGGAATGTCTCCGGAGCTATTTTGGGGAGTTTCAGCAATGGTGGCAGGGTGCCAGGACCTCTTACAGAACAATCCTTTAGTTCATAATTAATAAACTCTTTGCAGCTGTGTTACTGTGGCCGGAAACATCTGCAAACCTTC	259	TCGTCGGCAGCGTCAGATGTGTATAAGAGACAGAATTAAGCAAAAAAATATCCATCTGCAATAAATAAAATGATGGCATATATGCGGAATGTCTCCGGAGCTATTTTGGGGAGTTTCAGCAATGGTGGCAGGGTGCCAGGACCTCTTACAGAACAATCCTTTAGTTCATAATTAATAAACTCTTTGCAGCTGTGTTACTGTGGCCGGAAACATCTGCAAACCTTCCTGTCTCTTATACACATCTCCGAGCCCACGAGAC	Shuffled_Heart_src010_shuf08|motifs=5|region_672_864|P222@718-;P141@728-;N287@742+;N065@744-;N035@754+			oligo_015950
ABL_Heart_0410	Fig. 3	mouse_ablation_STARR	mouse	Heart	position_shuffled	5	P141@709+;P222@713+;N287@746+;N065@759-;N035@799+	MEF2C@709+;TEAD1@713+;SRF@746+;IRF8@759-;NFIC@799+	192	AATTAAGCAAAAAAATATCCATCTGCAATAAATAAAATACTAGGTTCCAAAAATAGCTCCGGAGACATTCCGCAGGCGGGCCATATAAGGCAATGGGAAACTGAAACAATACACACGGAACAATCCTCCCGATTCCTTGGCAGGGTGCCAGGACCTCTGTGTTACTGTGGCCGGAAACATCTGCAAACCTTC	259	TCGTCGGCAGCGTCAGATGTGTATAAGAGACAGAATTAAGCAAAAAAATATCCATCTGCAATAAATAAAATACTAGGTTCCAAAAATAGCTCCGGAGACATTCCGCAGGCGGGCCATATAAGGCAATGGGAAACTGAAACAATACACACGGAACAATCCTCCCGATTCCTTGGCAGGGTGCCAGGACCTCTGTGTTACTGTGGCCGGAAACATCTGCAAACCTTCCTGTCTCTTATACACATCTCCGAGCCCACGAGAC	Shuffled_Heart_src010_shuf09|motifs=5|region_672_864|P141@709+;P222@713+;N287@746+;N065@759-;N035@799+			oligo_015950
ABL_Heart_0411	Fig. 3	mouse_ablation_STARR	mouse	Heart	position_shuffled	5	P141@700+;N092@705-;P245@765-;P243@817-;N065@834-	MEF2C@700+;MEF2A@705-;P63@765-;PC003@817-;IRF8@834-	192	CAAATCCTATTTTAAGCTTCCAGTGACAGGAAGACTTCCAAAAATAGCTCCGGAGACAGCTAGGACTCTACCTTTACACCCACAATTTCAGATGCCGCCGGGACATGTCTTGGCCTGTAAGCGGGCTAATTCTCTGGGTTTTAACTCTACCTTACTGCTTCACATTCCTGTGTACTGACTAACGGTGAGGTA	259	TCGTCGGCAGCGTCAGATGTGTATAAGAGACAGCAAATCCTATTTTAAGCTTCCAGTGACAGGAAGACTTCCAAAAATAGCTCCGGAGACAGCTAGGACTCTACCTTTACACCCACAATTTCAGATGCCGCCGGGACATGTCTTGGCCTGTAAGCGGGCTAATTCTCTGGGTTTTAACTCTACCTTACTGCTTCACATTCCTGTGTACTGACTAACGGTGAGGTACTGTCTCTTATACACATCTCCGAGCCCACGAGAC	Shuffled_Heart_src011_shuf00|motifs=5|region_672_864|P141@700+;N092@705-;P245@765-;P243@817-;N065@834-			oligo_016620
ABL_Heart_0412	Fig. 3	mouse_ablation_STARR	mouse	Heart	position_shuffled	5	N065@696+;P245@738+;N092@751-;P141@769-;P243@780+	IRF8@696+;P63@738+;MEF2A@751-;MEF2C@769-;PC003@780+	192	CAAATCCTATTTTAAGCTTCCAGTGACATCGTCAGTTTCAGTTTCCTTTTCGCCAGATTTACTGACGAAAGGCAAGTCCACAAATCTAAGTTCTATTTGTCTCCGGAGCTATTTTTGGAAGGTGAAGGGAATGTGAAGCAGTAAGGTAGAGGTACAGACAGCATCTTGTTAACTAGACCCAGACAGAAGTTG	259	TCGTCGGCAGCGTCAGATGTGTATAAGAGACAGCAAATCCTATTTTAAGCTTCCAGTGACATCGTCAGTTTCAGTTTCCTTTTCGCCAGATTTACTGACGAAAGGCAAGTCCACAAATCTAAGTTCTATTTGTCTCCGGAGCTATTTTTGGAAGGTGAAGGGAATGTGAAGCAGTAAGGTAGAGGTACAGACAGCATCTTGTTAACTAGACCCAGACAGAAGTTGCTGTCTCTTATACACATCTCCGAGCCCACGAGAC	Shuffled_Heart_src011_shuf01|motifs=5|region_672_864|N065@696+;P245@738+;N092@751-;P141@769-;P243@780+			oligo_016620
ABL_Heart_0413	Fig. 3	mouse_ablation_STARR	mouse	Heart	position_shuffled	5	P245@709-;N065@716+;P141@726-;N092@745+;P243@756-	P63@709-;IRF8@716+;MEF2C@726-;MEF2A@745+;PC003@756-	192	CAAATCCTATTTTAAGCTTCCAGTGACAGCACACTTCGCCGCCGGGACATGTCTTGTCTCCGGAGCTATTTTTGGACGCATCGTTCTACCTTACTGCTTCACATTCCTGTGAGGTGAGGCGCCATTTAATTCTCTGGGTTTTAACGCCTGGGTACAGACAGCATCTTGTTAACTAGACCCAGACAGAAGTTG	259	TCGTCGGCAGCGTCAGATGTGTATAAGAGACAGCAAATCCTATTTTAAGCTTCCAGTGACAGCACACTTCGCCGCCGGGACATGTCTTGTCTCCGGAGCTATTTTTGGACGCATCGTTCTACCTTACTGCTTCACATTCCTGTGAGGTGAGGCGCCATTTAATTCTCTGGGTTTTAACGCCTGGGTACAGACAGCATCTTGTTAACTAGACCCAGACAGAAGTTGCTGTCTCTTATACACATCTCCGAGCCCACGAGAC	Shuffled_Heart_src011_shuf02|motifs=5|region_672_864|P245@709-;N065@716+;P141@726-;N092@745+;P243@756-			oligo_016620
ABL_Heart_0414	Fig. 3	mouse_ablation_STARR	mouse	Heart	position_shuffled	5	N092@691+;N065@717+;P141@720+;P245@726+;P243@764-	MEF2A@691+;IRF8@717+;MEF2C@720+;P63@726+;PC003@764-	192	CAAATCCTATTTTAAGCTTGCCAAATCTAAAAATAGAACTTAGATTTGCATGCGAAACCAAAAATAGCTCCGGAGACAGGCGGCATTTCAGATCTACCTTACTGCTTCACATTCCTGTGTGATTAGTGGTACTTTGGGTTTTAACGCCTGGGTACAGACAGCATCTTGTTAACTAGACCCAGACAGAAGTTG	259	TCGTCGGCAGCGTCAGATGTGTATAAGAGACAGCAAATCCTATTTTAAGCTTGCCAAATCTAAAAATAGAACTTAGATTTGCATGCGAAACCAAAAATAGCTCCGGAGACAGGCGGCATTTCAGATCTACCTTACTGCTTCACATTCCTGTGTGATTAGTGGTACTTTGGGTTTTAACGCCTGGGTACAGACAGCATCTTGTTAACTAGACCCAGACAGAAGTTGCTGTCTCTTATACACATCTCCGAGCCCACGAGAC	Shuffled_Heart_src011_shuf03|motifs=5|region_672_864|N092@691+;N065@717+;P141@720+;P245@726+;P243@764-			oligo_016620
ABL_Heart_0415	Fig. 3	mouse_ablation_STARR	mouse	Heart	position_shuffled	5	P141@737-;N092@758-;P243@772-;P245@794+;N065@819+	MEF2C@737-;MEF2A@758-;PC003@772-;P63@794+;IRF8@819+	192	CAAATCCTATTTTAAGCTTCCAGTGACAGCACACTTCCAGTCTTACTGGGTCAGAGATTTACTGATGTCTCCGGAGCTATTTTTGGAACGTTATCAGTTCTCTACCTTACTGCTTCACATTCCTGTGTAATGAATATGCTCCTCCCGGCGGCCTTTAGTTTCAGTTTCCTTTTCGCCCCCAGACAGAAGTTG	259	TCGTCGGCAGCGTCAGATGTGTATAAGAGACAGCAAATCCTATTTTAAGCTTCCAGTGACAGCACACTTCCAGTCTTACTGGGTCAGAGATTTACTGATGTCTCCGGAGCTATTTTTGGAACGTTATCAGTTCTCTACCTTACTGCTTCACATTCCTGTGTAATGAATATGCTCCTCCCGGCGGCCTTTAGTTTCAGTTTCCTTTTCGCCCCCAGACAGAAGTTGCTGTCTCTTATACACATCTCCGAGCCCACGAGAC	Shuffled_Heart_src011_shuf04|motifs=5|region_672_864|P141@737-;N092@758-;P243@772-;P245@794+;N065@819+			oligo_016620
ABL_Heart_0416	Fig. 3	mouse_ablation_STARR	mouse	Heart	position_shuffled	5	P245@684+;P141@702-;N065@724+;N092@769-;P243@810-	P63@684+;MEF2C@702-;IRF8@724+;MEF2A@769-;PC003@810-	192	CAAATCCTATTTAGAATGACAGCCCGGACATGTCTCCGGAGCTATTTTTGGATCGTCATATAGTTTCAGTTTCCTTTTCGCCCAATTTCAGATTATTACAAATCTAAGTTCTATTTATGGCCCCTTGAATTCTCTGGGTCTACCTTACTGCTTCACATTCCAGCGAGGTGAGACAAAACAAGACAGAAGTTG	259	TCGTCGGCAGCGTCAGATGTGTATAAGAGACAGCAAATCCTATTTAGAATGACAGCCCGGACATGTCTCCGGAGCTATTTTTGGATCGTCATATAGTTTCAGTTTCCTTTTCGCCCAATTTCAGATTATTACAAATCTAAGTTCTATTTATGGCCCCTTGAATTCTCTGGGTCTACCTTACTGCTTCACATTCCAGCGAGGTGAGACAAAACAAGACAGAAGTTGCTGTCTCTTATACACATCTCCGAGCCCACGAGAC	Shuffled_Heart_src011_shuf05|motifs=5|region_672_864|P245@684+;P141@702-;N065@724+;N092@769-;P243@810-			oligo_016620
ABL_Heart_0417	Fig. 3	mouse_ablation_STARR	mouse	Heart	position_shuffled	5	P245@715-;N065@716-;P141@725-;N092@775-;P243@815-	P63@715-;IRF8@716-;MEF2C@725-;MEF2A@775-;PC003@815-	192	CAAATCCTATTTTAAGCTTCCAGTGACAGCACACTTCCAGTCTGCCGCCTGTATGTCTCCGGATCTATTTTGGAAACTGGTGCAATTTCAGATTATTATGTATACAAATCTAAGTTCTATTGTTAGCTTTTTCCTGGGTTTTATCTACCTTACTGCTTCACATTCCTGCGACCTGACTCCTTACAGAAGTTG	259	TCGTCGGCAGCGTCAGATGTGTATAAGAGACAGCAAATCCTATTTTAAGCTTCCAGTGACAGCACACTTCCAGTCTGCCGCCTGTATGTCTCCGGATCTATTTTGGAAACTGGTGCAATTTCAGATTATTATGTATACAAATCTAAGTTCTATTGTTAGCTTTTTCCTGGGTTTTATCTACCTTACTGCTTCACATTCCTGCGACCTGACTCCTTACAGAAGTTGCTGTCTCTTATACACATCTCCGAGCCCACGAGAC	Shuffled_Heart_src011_shuf06|motifs=5|region_672_864|P245@715-;N065@716-;P141@725-;N092@775-;P243@815-			oligo_016620
ABL_Heart_0418	Fig. 3	mouse_ablation_STARR	mouse	Heart	position_shuffled	5	P245@677-;N065@723-;P141@782-;P243@785-;N092@810-	P63@677-;IRF8@723-;MEF2C@782-;PC003@785-;MEF2A@810-	192	CAAATGCCGCCGGGACATGTCCGGGCATTTGTTATTCCAGTCTTACTGGGTGGCGAAAAGGAAACTGAAACTACCATATGGACAATTTCAGATTATTATGTATGTAGCACTGTCTCCGGAGCTATTTTTGGAACCATGCCTGATTAGTGCTGTCCTTTTAGCATAGACTTAACTAGACCCAGACAGAAGTTG	259	TCGTCGGCAGCGTCAGATGTGTATAAGAGACAGCAAATGCCGCCGGGACATGTCCGGGCATTTGTTATTCCAGTCTTACTGGGTGGCGAAAAGGAAACTGAAACTACCATATGGACAATTTCAGATTATTATGTATGTAGCACTGTCTCCGGAGCTATTTTTGGAACCATGCCTGATTAGTGCTGTCCTTTTAGCATAGACTTAACTAGACCCAGACAGAAGTTGCTGTCTCTTATACACATCTCCGAGCCCACGAGAC	Shuffled_Heart_src011_shuf07|motifs=5|region_672_864|P245@677-;N065@723-;P141@782-;P243@785-;N092@810-			oligo_016620
ABL_Heart_0419	Fig. 3	mouse_ablation_STARR	mouse	Heart	position_shuffled	5	P243@751+;N065@780+;N092@806+;P245@813-;P141@827-	PC003@751+;IRF8@780+;MEF2A@806+;P63@813-;MEF2C@827-	192	CAAATCCTATTTTAAGCTTCCAGTGACAGCACACTTCCAGTCTTACTGGGTCAGAGATTTACTGACTCTACCTTTACACGTTGCGACCTAAACACACAGGAATGTGAAGCAGTAAGGTAGATCAGTTTCCTTTTCAAGGGGCCATAAATAGAACTTGTCTCCGGAGCTATTTTAGGTCCGGAGGGGAAGTTG	259	TCGTCGGCAGCGTCAGATGTGTATAAGAGACAGCAAATCCTATTTTAAGCTTCCAGTGACAGCACACTTCCAGTCTTACTGGGTCAGAGATTTACTGACTCTACCTTTACACGTTGCGACCTAAACACACAGGAATGTGAAGCAGTAAGGTAGATCAGTTTCCTTTTCAAGGGGCCATAAATAGAACTTGTCTCCGGAGCTATTTTAGGTCCGGAGGGGAAGTTGCTGTCTCTTATACACATCTCCGAGCCCACGAGAC	Shuffled_Heart_src011_shuf08|motifs=5|region_672_864|P243@751+;N065@780+;N092@806+;P245@813-;P141@827-			oligo_016620
ABL_Heart_0420	Fig. 3	mouse_ablation_STARR	mouse	Heart	position_shuffled	5	P141@702-;N092@712-;P245@740-;P243@751+;N065@807+	MEF2C@702-;MEF2A@712-;P63@740-;PC003@751+;IRF8@807+	192	CAAATCCTATTTTAAGCTTCCAGTGACAGCTGTCTCCGGAGCTATTTTTGGAAACCTCCCTATGAAGAGGCGCCGGGACCTAATGATGTAATCACACAGGAATGTGAAGCAGTAAGGTAGATAGGCTAATTCTCTCCCCCGTTTAGTTTCAGTTTCCTTTTCGCCTTGTTAACTAGACCCAGACAGAAGTTG	259	TCGTCGGCAGCGTCAGATGTGTATAAGAGACAGCAAATCCTATTTTAAGCTTCCAGTGACAGCTGTCTCCGGAGCTATTTTTGGAAACCTCCCTATGAAGAGGCGCCGGGACCTAATGATGTAATCACACAGGAATGTGAAGCAGTAAGGTAGATAGGCTAATTCTCTCCCCCGTTTAGTTTCAGTTTCCTTTTCGCCTTGTTAACTAGACCCAGACAGAAGTTGCTGTCTCTTATACACATCTCCGAGCCCACGAGAC	Shuffled_Heart_src011_shuf09|motifs=5|region_672_864|P141@702-;N092@712-;P245@740-;P243@751+;N065@807+			oligo_016620
ABL_Heart_0421	Fig. 3	mouse_ablation_STARR	mouse	Heart	position_shuffled	5	P070@672-;P141@672-;N287@810+;P270@811+;P222@828+	MEF2D@672-;MEF2C@672-;SRF@810+;FOS@811+;TEAD1@828+	192	TGTCTCCGGAGCTATTTTTGGATCCTTGGCGCCCGGTTGGGTTTTATTTAGTAATACCATATATGGCACATATATATCATATATGGCACATATATATCATACATGTCACATATACCATATATGATATATATCAAAAAGGGGACGATAAGGAGTCGACGCATGAGCAGATTCCTGACATACCTTTCCGCATAT	259	TCGTCGGCAGCGTCAGATGTGTATAAGAGACAGTGTCTCCGGAGCTATTTTTGGATCCTTGGCGCCCGGTTGGGTTTTATTTAGTAATACCATATATGGCACATATATATCATATATGGCACATATATATCATACATGTCACATATACCATATATGATATATATCAAAAAGGGGACGATAAGGAGTCGACGCATGAGCAGATTCCTGACATACCTTTCCGCATATCTGTCTCTTATACACATCTCCGAGCCCACGAGAC	Shuffled_Heart_src012_shuf00|motifs=5|region_672_864|P070@672-;P141@672-;N287@810+;P270@811+;P222@828+			oligo_015958
ABL_Heart_0422	Fig. 3	mouse_ablation_STARR	mouse	Heart	position_shuffled	5	P070@719-;P141@759-;N287@784-;P270@794+;P222@804+	MEF2D@719-;MEF2C@759-;SRF@784-;FOS@794+;TEAD1@804+	192	AAACAGGAAAATAAGGAGCTTTTCAAATATACATAATTGGGTTTTATCTCGTCCCGGTGCTATTTTTAGCCCCTGAAGACGGCTGGCTGTCTCCGGAGCTATTTTTGGAAGCTACATGCCTTCCAATAAAGGCGGAACGCGACATTCCTGACATACCTTTCCGCATATTGTGTTTGTATAAGATCACCACTT	259	TCGTCGGCAGCGTCAGATGTGTATAAGAGACAGAAACAGGAAAATAAGGAGCTTTTCAAATATACATAATTGGGTTTTATCTCGTCCCGGTGCTATTTTTAGCCCCTGAAGACGGCTGGCTGTCTCCGGAGCTATTTTTGGAAGCTACATGCCTTCCAATAAAGGCGGAACGCGACATTCCTGACATACCTTTCCGCATATTGTGTTTGTATAAGATCACCACTTCTGTCTCTTATACACATCTCCGAGCCCACGAGAC	Shuffled_Heart_src012_shuf01|motifs=5|region_672_864|P070@719-;P141@759-;N287@784-;P270@794+;P222@804+			oligo_015958
ABL_Heart_0423	Fig. 3	mouse_ablation_STARR	mouse	Heart	position_shuffled	5	P141@681-;P270@695-;P222@697+;N287@742+;P070@800+	MEF2C@681-;FOS@695-;TEAD1@697+;SRF@742+;MEF2D@800+	192	AAACAGGAATGTCTCCGGAGCTATTTTTGGATCCGGATCCCTGACATACCTTTCCGCATATGTGCGCACATAAACGCCTTATAAGGCAATGGTATATCATACATGTCACATATACCATATATGATATATTCTGAAATGGGGGCTAAAAATAGCACCGGGACGAGTTTGTGTGTTTGTATAAGATCACCACTT	259	TCGTCGGCAGCGTCAGATGTGTATAAGAGACAGAAACAGGAATGTCTCCGGAGCTATTTTTGGATCCGGATCCCTGACATACCTTTCCGCATATGTGCGCACATAAACGCCTTATAAGGCAATGGTATATCATACATGTCACATATACCATATATGATATATTCTGAAATGGGGGCTAAAAATAGCACCGGGACGAGTTTGTGTGTTTGTATAAGATCACCACTTCTGTCTCTTATACACATCTCCGAGCCCACGAGAC	Shuffled_Heart_src012_shuf02|motifs=5|region_672_864|P141@681-;P270@695-;P222@697+;N287@742+;P070@800+			oligo_015958
ABL_Heart_0424	Fig. 3	mouse_ablation_STARR	mouse	Heart	position_shuffled	5	P070@683+;P270@696+;P222@699-;P141@726-;N287@836+	MEF2D@683+;FOS@696+;TEAD1@699-;MEF2C@726-;SRF@836+	192	AAACAGGAAAAGGTCCTCCAAGGGGCTAAAAATAGCACCGGGACGAGGGAATTTTGTCTCCGGTCCTATTTTTGGATATGACTGGGCACATATATATCATACATGTCACATATACCATATATGATATATATCAAAAAGTTTTCTTCTTATCAAAGCAAAAGAAACTACCACCATATAAGGCAATGGCCACTT	259	TCGTCGGCAGCGTCAGATGTGTATAAGAGACAGAAACAGGAAAAGGTCCTCCAAGGGGCTAAAAATAGCACCGGGACGAGGGAATTTTGTCTCCGGTCCTATTTTTGGATATGACTGGGCACATATATATCATACATGTCACATATACCATATATGATATATATCAAAAAGTTTTCTTCTTATCAAAGCAAAAGAAACTACCACCATATAAGGCAATGGCCACTTCTGTCTCTTATACACATCTCCGAGCCCACGAGAC	Shuffled_Heart_src012_shuf03|motifs=5|region_672_864|P070@683+;P270@696+;P222@699-;P141@726-;N287@836+			oligo_015958
ABL_Heart_0425	Fig. 3	mouse_ablation_STARR	mouse	Heart	position_shuffled	5	P270@705-;N287@747+;P070@754-;P141@774+;P222@781+	FOS@705-;SRF@747+;MEF2D@754-;MEF2C@774+;TEAD1@781+	192	AAACAGGAAAATAAGGAGCTTTTCAAATATACAGTGGCGCTAGCGTGGCAATGAGTCACCGGCTATGTGCTCCAACTATTCCCTCGTCCCGGTGCTATTTTTTATGACGATCCAAAAATAGCTCCGGAGACACCTTTCCGCATATCTTATCAAAGCAAAAGAAATTTGTGTGTTTGTATAAGATCACCACTT	259	TCGTCGGCAGCGTCAGATGTGTATAAGAGACAGAAACAGGAAAATAAGGAGCTTTTCAAATATACAGTGGCGCTAGCGTGGCAATGAGTCACCGGCTATGTGCTCCAACTATTCCCTCGTCCCGGTGCTATTTTTTATGACGATCCAAAAATAGCTCCGGAGACACCTTTCCGCATATCTTATCAAAGCAAAAGAAATTTGTGTGTTTGTATAAGATCACCACTTCTGTCTCTTATACACATCTCCGAGCCCACGAGAC	Shuffled_Heart_src012_shuf04|motifs=5|region_672_864|P270@705-;N287@747+;P070@754-;P141@774+;P222@781+			oligo_015958
ABL_Heart_0426	Fig. 3	mouse_ablation_STARR	mouse	Heart	position_shuffled	5	P141@692+;N287@693-;P070@744+;P270@749+;P222@765+	MEF2C@692+;SRF@693-;MEF2D@744+;FOS@749+;TEAD1@765+	192	AAACAGGAAAATAAGGAGCTCCCTCCGGACCTAAAATAGCTCCGGAGACAGTAATACCATATATGGCACATAAGAAGAATGAGGGGCTAAAAATAGCACCGGGACGAGCTGAAATAGCTTTCCGCATATATCAAAAAGTTTTCTTCTTATCAAAGCAAAAGAAATTTGTGTGTTTGTATAAGATCACCACTT	259	TCGTCGGCAGCGTCAGATGTGTATAAGAGACAGAAACAGGAAAATAAGGAGCTCCCTCCGGACCTAAAATAGCTCCGGAGACAGTAATACCATATATGGCACATAAGAAGAATGAGGGGCTAAAAATAGCACCGGGACGAGCTGAAATAGCTTTCCGCATATATCAAAAAGTTTTCTTCTTATCAAAGCAAAAGAAATTTGTGTGTTTGTATAAGATCACCACTTCTGTCTCTTATACACATCTCCGAGCCCACGAGAC	Shuffled_Heart_src012_shuf05|motifs=5|region_672_864|P141@692+;N287@693-;P070@744+;P270@749+;P222@765+			oligo_015958
ABL_Heart_0427	Fig. 3	mouse_ablation_STARR	mouse	Heart	position_shuffled	5	P141@675+;N287@748+;P070@774+;P270@802+;P222@803+	MEF2C@675+;SRF@748+;MEF2D@774+;FOS@802+;TEAD1@803+	192	AAATACTAGGTTCCAAAAATAGCTCCGGAGACATAATTGGGTTTTATTTAGTAATACCATATATGGCACATATATAGTAACGCCATATAAGGCCATGGATACATGTGGAACGGGGGCTAAAAATAGCACCGGGACGAGGCACATTCCTGACATACCTTTCCGCATATGCCACTTTGTATAAGATCACCACTT	259	TCGTCGGCAGCGTCAGATGTGTATAAGAGACAGAAATACTAGGTTCCAAAAATAGCTCCGGAGACATAATTGGGTTTTATTTAGTAATACCATATATGGCACATATATAGTAACGCCATATAAGGCCATGGATACATGTGGAACGGGGGCTAAAAATAGCACCGGGACGAGGCACATTCCTGACATACCTTTCCGCATATGCCACTTTGTATAAGATCACCACTTCTGTCTCTTATACACATCTCCGAGCCCACGAGAC	Shuffled_Heart_src012_shuf06|motifs=5|region_672_864|P141@675+;N287@748+;P070@774+;P270@802+;P222@803+			oligo_015958
ABL_Heart_0428	Fig. 3	mouse_ablation_STARR	mouse	Heart	position_shuffled	5	P141@696-;P070@707-;P222@721+;N287@794+;P270@802+	MEF2C@696-;MEF2D@707-;TEAD1@721+;SRF@794+;FOS@802+	192	AAACAGGAAAATAAGGAGCTTTTCTGTCTCCGGAGCTATTTTTGCTAGGGACTGTAGCCCCTGGGAACTTCACCTTTCCGCATATGCACATATATATCATACATGTCACATATACCATATATGATTAGCCACGATAACTTTAGCCGGTGACTCATTGCCACGCTAGCGCCACTTTGTATAAGATCACCACTT	259	TCGTCGGCAGCGTCAGATGTGTATAAGAGACAGAAACAGGAAAATAAGGAGCTTTTCTGTCTCCGGAGCTATTTTTGCTAGGGACTGTAGCCCCTGGGAACTTCACCTTTCCGCATATGCACATATATATCATACATGTCACATATACCATATATGATTAGCCACGATAACTTTAGCCGGTGACTCATTGCCACGCTAGCGCCACTTTGTATAAGATCACCACTTCTGTCTCTTATACACATCTCCGAGCCCACGAGAC	Shuffled_Heart_src012_shuf07|motifs=5|region_672_864|P141@696-;P070@707-;P222@721+;N287@794+;P270@802+			oligo_015958
ABL_Heart_0429	Fig. 3	mouse_ablation_STARR	mouse	Heart	position_shuffled	5	N287@740+;P141@746+;P270@778+;P070@790-;P222@813+	SRF@740+;MEF2C@746+;FOS@778+;MEF2D@790-;TEAD1@813+	192	AAACAGGAAAATAAGGAGCTTTTCAAATATACATAATTGGGTTTTATTTAGTAATACCATATATGGCACTATTCAAAGACGTTGCAAAAATAGCTCCGGAGACAGTGTTCGCGTATTACTCGTCCCGGTGCTATTTTTAGCCCTTCGAAGAGGTTCCTGACATACCTTTCCGCATATATAAGATCACCACTT	259	TCGTCGGCAGCGTCAGATGTGTATAAGAGACAGAAACAGGAAAATAAGGAGCTTTTCAAATATACATAATTGGGTTTTATTTAGTAATACCATATATGGCACTATTCAAAGACGTTGCAAAAATAGCTCCGGAGACAGTGTTCGCGTATTACTCGTCCCGGTGCTATTTTTAGCCCTTCGAAGAGGTTCCTGACATACCTTTCCGCATATATAAGATCACCACTTCTGTCTCTTATACACATCTCCGAGCCCACGAGAC	Shuffled_Heart_src012_shuf08|motifs=5|region_672_864|N287@740+;P141@746+;P270@778+;P070@790-;P222@813+			oligo_015958
ABL_Heart_0430	Fig. 3	mouse_ablation_STARR	mouse	Heart	position_shuffled	5	P270@675-;P070@702+;N287@738-;P141@738-;P222@779+	FOS@675-;MEF2D@702+;SRF@738-;MEF2C@738-;TEAD1@779+	192	AAAGTGGCGCTAGCGTGGCAATGAGTCACCGGAACTTCCAGGGGCTAAAAATAGCACCGGGACGAGTGTCTCCGGTGCTATTTTTGGAGCTGGAACTCATACATGTCAAATATTTAACATTCCTGGCATACCTTTCCGCATATTTCTTATCAAAGCAAAAGAAATTTGTGTGTTTGTATAAGATCACCACTT	259	TCGTCGGCAGCGTCAGATGTGTATAAGAGACAGAAAGTGGCGCTAGCGTGGCAATGAGTCACCGGAACTTCCAGGGGCTAAAAATAGCACCGGGACGAGTGTCTCCGGTGCTATTTTTGGAGCTGGAACTCATACATGTCAAATATTTAACATTCCTGGCATACCTTTCCGCATATTTCTTATCAAAGCAAAAGAAATTTGTGTGTTTGTATAAGATCACCACTTCTGTCTCTTATACACATCTCCGAGCCCACGAGAC	Shuffled_Heart_src012_shuf09|motifs=5|region_672_864|P270@675-;P070@702+;N287@738-;P141@738-;P222@779+			oligo_015958
ABL_Heart_0431	Fig. 3	mouse_ablation_STARR	mouse	Heart	position_shuffled	5	P245@677+;P222@697-;P089@771+;N066@773-;N065@777+	P63@677+;TEAD1@697-;MEF2D@771+;FOXC1@773-;IRF8@777+	192	TGTGCCGATGACAAGTTCGGACATGATATGCGGAAAGCTATTTCAGGAATGTCCCTCAGATTGCTTTTTAATGGGGAAGATAAAATTAAGACTGATTTACGGACTATTATTAGCACCAGCTGCGGCTACGACGCCTTGGCAGGAAAAATGTAAAAGTAATTGTCCCTCTTTCAATGTGGGCCTCAAACCATT	259	TCGTCGGCAGCGTCAGATGTGTATAAGAGACAGTGTGCCGATGACAAGTTCGGACATGATATGCGGAAAGCTATTTCAGGAATGTCCCTCAGATTGCTTTTTAATGGGGAAGATAAAATTAAGACTGATTTACGGACTATTATTAGCACCAGCTGCGGCTACGACGCCTTGGCAGGAAAAATGTAAAAGTAATTGTCCCTCTTTCAATGTGGGCCTCAAACCATTCTGTCTCTTATACACATCTCCGAGCCCACGAGAC	Shuffled_Heart_src013_shuf00|motifs=5|region_672_864|P245@677+;P222@697-;P089@771+;N066@773-;N065@777+			oligo_015813
ABL_Heart_0432	Fig. 3	mouse_ablation_STARR	mouse	Heart	position_shuffled	5	P245@725+;P089@733+;N066@789+;P222@797+;N065@807+	P63@725+;MEF2D@733+;FOXC1@789+;TEAD1@797+;IRF8@807+	192	TGTGCAAATTGAAAAAGTGAACAAGAGGAGGGTGAAATGAGCCGAAGATGGTCTGTAAGCAAGCACTATTTTTAGCACCCGGCAATTAAGACTGATTTACGCGGCCAACTCCCCTGTCAAGACATTCAGCTAAGTAAACAAAGAGAAACCTTTCCGCATATCGCCCTCTTTCAATGTGGGCCTCAAACCATT	259	TCGTCGGCAGCGTCAGATGTGTATAAGAGACAGTGTGCAAATTGAAAAAGTGAACAAGAGGAGGGTGAAATGAGCCGAAGATGGTCTGTAAGCAAGCACTATTTTTAGCACCCGGCAATTAAGACTGATTTACGCGGCCAACTCCCCTGTCAAGACATTCAGCTAAGTAAACAAAGAGAAACCTTTCCGCATATCGCCCTCTTTCAATGTGGGCCTCAAACCATTCTGTCTCTTATACACATCTCCGAGCCCACGAGAC	Shuffled_Heart_src013_shuf01|motifs=5|region_672_864|P245@725+;P089@733+;N066@789+;P222@797+;N065@807+			oligo_015813
ABL_Heart_0433	Fig. 3	mouse_ablation_STARR	mouse	Heart	position_shuffled	5	P222@672-;P245@690-;P089@695-;N066@719-;N065@745+	TEAD1@672-;P63@690-;MEF2D@695-;FOXC1@719-;IRF8@745+	192	ATATGCGGAAAGGAATGTGAGGTGGTGCTAAAAATAAATCCGCTGGTTTCTCTTTGTTTACTTAGCCCTGCTCTCGACATCCAGTTTCAGTTTCCTTTTCGCCGCCAACTCCCCTGTTTTCTCTTACCAGCTCATTTGGCAGGAAAAATGTAAAAGTAATTGTCCCTCTTTCAATGTGGGCCTCAAACCATT	259	TCGTCGGCAGCGTCAGATGTGTATAAGAGACAGATATGCGGAAAGGAATGTGAGGTGGTGCTAAAAATAAATCCGCTGGTTTCTCTTTGTTTACTTAGCCCTGCTCTCGACATCCAGTTTCAGTTTCCTTTTCGCCGCCAACTCCCCTGTTTTCTCTTACCAGCTCATTTGGCAGGAAAAATGTAAAAGTAATTGTCCCTCTTTCAATGTGGGCCTCAAACCATTCTGTCTCTTATACACATCTCCGAGCCCACGAGAC	Shuffled_Heart_src013_shuf02|motifs=5|region_672_864|P222@672-;P245@690-;P089@695-;N066@719-;N065@745+			oligo_015813
ABL_Heart_0434	Fig. 3	mouse_ablation_STARR	mouse	Heart	position_shuffled	5	P245@685-;N065@689-;N066@719+;P222@720+;P089@819+	P63@685-;IRF8@689-;FOXC1@719+;TEAD1@720+;MEF2D@819+	192	TGTGCAAATTGAAGCCGCCGGGACATGTCTAGGCATGACGGTCCTGGCGTATATCTCAGCTAAGTAAACAAAGAGAACGCATATATTAAGACTGATTTACGCGGCCAACTCCCCTGTTTTCTCTTACCAGCTCATTTGGCAGGAAAACGCTCTATTTTTAGCACCCTCTTTCAATGTGGGCCTCAAACCATT	259	TCGTCGGCAGCGTCAGATGTGTATAAGAGACAGTGTGCAAATTGAAGCCGCCGGGACATGTCTAGGCATGACGGTCCTGGCGTATATCTCAGCTAAGTAAACAAAGAGAACGCATATATTAAGACTGATTTACGCGGCCAACTCCCCTGTTTTCTCTTACCAGCTCATTTGGCAGGAAAACGCTCTATTTTTAGCACCCTCTTTCAATGTGGGCCTCAAACCATTCTGTCTCTTATACACATCTCCGAGCCCACGAGAC	Shuffled_Heart_src013_shuf03|motifs=5|region_672_864|P245@685-;N065@689-;N066@719+;P222@720+;P089@819+			oligo_015813
ABL_Heart_0435	Fig. 3	mouse_ablation_STARR	mouse	Heart	position_shuffled	5	P222@729-;N066@761-;P245@772+;N065@807-;P089@836+	TEAD1@729-;FOXC1@761-;P63@772+;IRF8@807-;MEF2D@836+	192	TGTGCAAATTGAAAAAGTGAACAAGAGGAGGGTGAAATGAGCCGAAGATGGTCTTAAATATGCGGAAAGGTATGTCAGGAATGTCGGTTTTCTCTTTGTTTACTTAGCTGATGTCTAAAGTCCCGGCGGCCTCATGGCGAAAAGGAAACTGAAACTGGATGGGTCCAGCTATTTTTAGCACCTCAAACCATT	259	TCGTCGGCAGCGTCAGATGTGTATAAGAGACAGTGTGCAAATTGAAAAAGTGAACAAGAGGAGGGTGAAATGAGCCGAAGATGGTCTTAAATATGCGGAAAGGTATGTCAGGAATGTCGGTTTTCTCTTTGTTTACTTAGCTGATGTCTAAAGTCCCGGCGGCCTCATGGCGAAAAGGAAACTGAAACTGGATGGGTCCAGCTATTTTTAGCACCTCAAACCATTCTGTCTCTTATACACATCTCCGAGCCCACGAGAC	Shuffled_Heart_src013_shuf04|motifs=5|region_672_864|P222@729-;N066@761-;P245@772+;N065@807-;P089@836+			oligo_015813
ABL_Heart_0436	Fig. 3	mouse_ablation_STARR	mouse	Heart	position_shuffled	5	N066@706+;P089@727-;P245@729+;P222@746-;N065@786+	FOXC1@706+;MEF2D@727-;P63@729+;TEAD1@746-;IRF8@786+	192	TGTGCAAATTGAAAAAGTGAACAAGAGGAGGGTGACACTAGAGCATCTAAGTAAAGGTGCTAAAAATAACTTCCATATGCGGAAAGGTATGTCAGGAATCTGCTCATGCGCCCCCTCTAGCTTAGTTTCAGTTTCCTTTTCGCCAAAATGTAAAAGTAATTGTCCCTCTTTCAATGTGGGCCTCAAACCATT	259	TCGTCGGCAGCGTCAGATGTGTATAAGAGACAGTGTGCAAATTGAAAAAGTGAACAAGAGGAGGGTGACACTAGAGCATCTAAGTAAAGGTGCTAAAAATAACTTCCATATGCGGAAAGGTATGTCAGGAATCTGCTCATGCGCCCCCTCTAGCTTAGTTTCAGTTTCCTTTTCGCCAAAATGTAAAAGTAATTGTCCCTCTTTCAATGTGGGCCTCAAACCATTCTGTCTCTTATACACATCTCCGAGCCCACGAGAC	Shuffled_Heart_src013_shuf05|motifs=5|region_672_864|N066@706+;P089@727-;P245@729+;P222@746-;N065@786+			oligo_015813
ABL_Heart_0437	Fig. 3	mouse_ablation_STARR	mouse	Heart	position_shuffled	5	N065@698+;P222@717+;N066@746+;P245@830-;P089@835-	IRF8@698+;TEAD1@717+;FOXC1@746+;P63@830-;MEF2D@835-	192	TGTGCAAATTGAAAAAGTGAACAAGAACTTCCTTCTGTTTCAGTTCGAAAGTTGACATTCCTGACATACCTTTCTTCATGAATCAGCTAAGTAAACAAAGAGAACCAACTCCCCTGTTTTCTCTTACCAGCTCATTTGGCAGGAAAAATGTAAAAGTAGCCGCGGTGCTCAAAATAGCCGTGCTCGCTCATT	259	TCGTCGGCAGCGTCAGATGTGTATAAGAGACAGTGTGCAAATTGAAAAAGTGAACAAGAACTTCCTTCTGTTTCAGTTCGAAAGTTGACATTCCTGACATACCTTTCTTCATGAATCAGCTAAGTAAACAAAGAGAACCAACTCCCCTGTTTTCTCTTACCAGCTCATTTGGCAGGAAAAATGTAAAAGTAGCCGCGGTGCTCAAAATAGCCGTGCTCGCTCATTCTGTCTCTTATACACATCTCCGAGCCCACGAGAC	Shuffled_Heart_src013_shuf06|motifs=5|region_672_864|N065@698+;P222@717+;N066@746+;P245@830-;P089@835-			oligo_015813
ABL_Heart_0438	Fig. 3	mouse_ablation_STARR	mouse	Heart	position_shuffled	5	N066@719+;P245@722-;N065@763+;P222@782+;P089@819+	FOXC1@719+;P63@722-;IRF8@763+;TEAD1@782+;MEF2D@819+	192	TGTGCAAATTGAAAAAGTGAACAAGAGGAGGGTGAAATGAGCCGAAGTGGCGCAGTCAGCTAAGTAAACAAAGAGAAGCATAAAATTAAGATAATACGAAAGTTTCAGTTACCGTTGATGAATTCCTGACATACCTTTCCGCATATAATCGCTATTTTTAGCACCCTCTTTCAATGTGGGCCTCAAACCATT	259	TCGTCGGCAGCGTCAGATGTGTATAAGAGACAGTGTGCAAATTGAAAAAGTGAACAAGAGGAGGGTGAAATGAGCCGAAGTGGCGCAGTCAGCTAAGTAAACAAAGAGAAGCATAAAATTAAGATAATACGAAAGTTTCAGTTACCGTTGATGAATTCCTGACATACCTTTCCGCATATAATCGCTATTTTTAGCACCCTCTTTCAATGTGGGCCTCAAACCATTCTGTCTCTTATACACATCTCCGAGCCCACGAGAC	Shuffled_Heart_src013_shuf07|motifs=5|region_672_864|N066@719+;P245@722-;N065@763+;P222@782+;P089@819+			oligo_015813
ABL_Heart_0439	Fig. 3	mouse_ablation_STARR	mouse	Heart	position_shuffled	5	P222@681+;P245@691+;N066@706+;P089@771-;N065@832+	TEAD1@681+;P63@691+;FOXC1@706+;MEF2D@771-;IRF8@832+	192	TGTGCAAATGCACTTTCTACATTCCTGACATACCTAATTACGACAGCTAAGTAAACAAAGAGAATTTTTAATGGGGAAGATAAAATTAAGACTGATTTAGGTGCTAAAAATAGCAGATTTCTCTTACCAGCTCATTTGGCAGGAAAAATGTAAAAGTAATACTGTTTGTGGTTTCATTTTCCTTTTCGCCTT	259	TCGTCGGCAGCGTCAGATGTGTATAAGAGACAGTGTGCAAATGCACTTTCTACATTCCTGACATACCTAATTACGACAGCTAAGTAAACAAAGAGAATTTTTAATGGGGAAGATAAAATTAAGACTGATTTAGGTGCTAAAAATAGCAGATTTCTCTTACCAGCTCATTTGGCAGGAAAAATGTAAAAGTAATACTGTTTGTGGTTTCATTTTCCTTTTCGCCTTCTGTCTCTTATACACATCTCCGAGCCCACGAGAC	Shuffled_Heart_src013_shuf08|motifs=5|region_672_864|P222@681+;P245@691+;N066@706+;P089@771-;N065@832+			oligo_015813
ABL_Heart_0440	Fig. 3	mouse_ablation_STARR	mouse	Heart	position_shuffled	5	P245@676+;N066@688+;P089@749+;N065@825-;P222@828+	P63@676+;FOXC1@688+;MEF2D@749+;IRF8@825-;TEAD1@828+	192	TGTGCTTTAGCATGCTCAAGACATTCAGCTAAGTAAACAAAGAGAAGATGGTCTTAATGGCTGCTTTTTAATGGGGACCGGTTATTTTTAGCACCTTTACGCGGCCAACTCCCCTGTTTTCTCTTACCAGCTCATTTGGCAGGAAAAATGTAAGGCACAGAGTTGGCATGCCTGACATACCTTTCCGCATAT	259	TCGTCGGCAGCGTCAGATGTGTATAAGAGACAGTGTGCTTTAGCATGCTCAAGACATTCAGCTAAGTAAACAAAGAGAAGATGGTCTTAATGGCTGCTTTTTAATGGGGACCGGTTATTTTTAGCACCTTTACGCGGCCAACTCCCCTGTTTTCTCTTACCAGCTCATTTGGCAGGAAAAATGTAAGGCACAGAGTTGGCATGCCTGACATACCTTTCCGCATATCTGTCTCTTATACACATCTCCGAGCCCACGAGAC	Shuffled_Heart_src013_shuf09|motifs=5|region_672_864|P245@676+;N066@688+;P089@749+;N065@825-;P222@828+			oligo_015813
ABL_Heart_0441	Fig. 3	mouse_ablation_STARR	mouse	Heart	position_shuffled	5	P245@699-;N258@706+;N065@710+;P141@710+;P284@788+	P63@699-;MEF2A@706+;IRF8@710+;MEF2C@710+;PC003@788+	192	CACCTGTCAGCCTTGCCCAGCAAGGTCGCCGCCGTGGTCGAATCGATCCAAAAATAGCTCCGGAGACAACAAGAGCTCAACCTGCCTGCAAGGGCTTGGTTGTTTAAGCTTGGCATCGGCTGCCTTGCTAACTCACCTCACTGGAATGTGAACCTGCAAAGTAGATCTGGACTAAATAGTGAGTTTGAAGCC	259	TCGTCGGCAGCGTCAGATGTGTATAAGAGACAGCACCTGTCAGCCTTGCCCAGCAAGGTCGCCGCCGTGGTCGAATCGATCCAAAAATAGCTCCGGAGACAACAAGAGCTCAACCTGCCTGCAAGGGCTTGGTTGTTTAAGCTTGGCATCGGCTGCCTTGCTAACTCACCTCACTGGAATGTGAACCTGCAAAGTAGATCTGGACTAAATAGTGAGTTTGAAGCCCTGTCTCTTATACACATCTCCGAGCCCACGAGAC	Shuffled_Heart_src014_shuf00|motifs=5|region_672_864|P245@699-;N258@706+;N065@710+;P141@710+;P284@788+			oligo_015903
ABL_Heart_0442	Fig. 3	mouse_ablation_STARR	mouse	Heart	position_shuffled	5	N258@703-;P284@726+;P141@726-;N065@740+;P245@773-	MEF2A@703-;PC003@726+;MEF2C@726-;IRF8@740+;P63@773-	192	CACCTGTCAGCCTTGCCCAGCAAGGTCATCCCAGGTTGAGCTCTTGTTGCTAAATGTCTCCGGAGCTATTTTTGGAACCCTAATTGTGAACCTGCAAAGTAGATGCCGGGACATGTCCGGGCATGTTATTCGTAAGGCAGAAGATTGCTATGAGTTAGGGGTCAGCCTGGACTAAATAGTGAGTTTGAAGCC	259	TCGTCGGCAGCGTCAGATGTGTATAAGAGACAGCACCTGTCAGCCTTGCCCAGCAAGGTCATCCCAGGTTGAGCTCTTGTTGCTAAATGTCTCCGGAGCTATTTTTGGAACCCTAATTGTGAACCTGCAAAGTAGATGCCGGGACATGTCCGGGCATGTTATTCGTAAGGCAGAAGATTGCTATGAGTTAGGGGTCAGCCTGGACTAAATAGTGAGTTTGAAGCCCTGTCTCTTATACACATCTCCGAGCCCACGAGAC	Shuffled_Heart_src014_shuf01|motifs=5|region_672_864|N258@703-;P284@726+;P141@726-;N065@740+;P245@773-			oligo_015903
ABL_Heart_0443	Fig. 3	mouse_ablation_STARR	mouse	Heart	position_shuffled	5	P245@688-;P141@749-;N065@751+;P284@791-;N258@804+	P63@688-;MEF2C@749-;IRF8@751+;PC003@791-;MEF2A@804+	192	CACCTGTCAGCCTTGCGCCGCCGGGACAAGTTTGGGCAATCCCGCGACCTGAACTACAAGAGACCTGGTCTCAAACATGTCTCCGGAGCTATTTTTGGACTGGGATGCCTTGGCATCCCATCTACTTTGCAGGTTCACATTCCAGTGAGGTGACTTAGGCATGAATAACAGAGCTCAACCTGGTTTGAAGCC	259	TCGTCGGCAGCGTCAGATGTGTATAAGAGACAGCACCTGTCAGCCTTGCGCCGCCGGGACAAGTTTGGGCAATCCCGCGACCTGAACTACAAGAGACCTGGTCTCAAACATGTCTCCGGAGCTATTTTTGGACTGGGATGCCTTGGCATCCCATCTACTTTGCAGGTTCACATTCCAGTGAGGTGACTTAGGCATGAATAACAGAGCTCAACCTGGTTTGAAGCCCTGTCTCTTATACACATCTCCGAGCCCACGAGAC	Shuffled_Heart_src014_shuf02|motifs=5|region_672_864|P245@688-;P141@749-;N065@751+;P284@791-;N258@804+			oligo_015903
ABL_Heart_0444	Fig. 3	mouse_ablation_STARR	mouse	Heart	position_shuffled	5	P245@713-;N258@721+;P141@726+;P284@750+;N065@826-	P63@713-;MEF2A@721+;MEF2C@726+;PC003@750+;IRF8@826-	192	CACCTGTCAGCCTTGCCCAGCAAGGTCATCCTAGCCTAACAGCCGCCGGAGCAAGAGTCTCGTCCAAAAATAGCTCCGGAGACACATGCCTAAGTCACCTCACTGGAATGTGAACCTGCAAAGTAGATAGGGTAAGGCAGAAGATTGCTATGAGGGCGAAAAGGAAACTGAAACTAAAGCTCAGTTGAAGCC	259	TCGTCGGCAGCGTCAGATGTGTATAAGAGACAGCACCTGTCAGCCTTGCCCAGCAAGGTCATCCTAGCCTAACAGCCGCCGGAGCAAGAGTCTCGTCCAAAAATAGCTCCGGAGACACATGCCTAAGTCACCTCACTGGAATGTGAACCTGCAAAGTAGATAGGGTAAGGCAGAAGATTGCTATGAGGGCGAAAAGGAAACTGAAACTAAAGCTCAGTTGAAGCCCTGTCTCTTATACACATCTCCGAGCCCACGAGAC	Shuffled_Heart_src014_shuf03|motifs=5|region_672_864|P245@713-;N258@721+;P141@726+;P284@750+;N065@826-			oligo_015903
ABL_Heart_0445	Fig. 3	mouse_ablation_STARR	mouse	Heart	position_shuffled	5	N258@717-;P245@739+;N065@742-;P284@808+;P141@825+	MEF2A@717-;P63@739+;IRF8@742-;PC003@808+;MEF2C@825+	192	CACCTGTCAGCCTTGCCCAGCAAGGTCATCCTAGCCTAACATATGCAGGTTGAGCTCTTGTTGCTAAAAATAGCTTCCACACGGGTTCCAGAAGAGCGTTTGTTTAAGCTTGGCATCCCAGCATTCGGAGGGTAAGGAAAGAGTCCTTTCACTCCACTCATCCCAAAAATAGCTCCGGAGACAGATGAAGCC	259	TCGTCGGCAGCGTCAGATGTGTATAAGAGACAGCACCTGTCAGCCTTGCCCAGCAAGGTCATCCTAGCCTAACATATGCAGGTTGAGCTCTTGTTGCTAAAAATAGCTTCCACACGGGTTCCAGAAGAGCGTTTGTTTAAGCTTGGCATCCCAGCATTCGGAGGGTAAGGAAAGAGTCCTTTCACTCCACTCATCCCAAAAATAGCTCCGGAGACAGATGAAGCCCTGTCTCTTATACACATCTCCGAGCCCACGAGAC	Shuffled_Heart_src014_shuf04|motifs=5|region_672_864|N258@717-;P245@739+;N065@742-;P284@808+;P141@825+			oligo_015903
ABL_Heart_0446	Fig. 3	mouse_ablation_STARR	mouse	Heart	position_shuffled	5	P141@673+;P245@682-;P284@685+;N258@792+;N065@804-	MEF2C@673+;P63@682-;PC003@685+;MEF2A@792+;IRF8@804-	192	CCTGCGAGCGCCAGAAATAGCTCCGGAGACAACCTCACTGGAATGTGAACCTGCAAAGTAGATCCTGGTCTCAAACAAAACTCTCCTGCAAGGGCTTGGTTGTTTAAGCTTGGCATCCCATGCGACCGTCCTCTTGCCGCTGCTATTTTTAGCAACAAGAGCTCAACCTGACTAAATAGTGAGTTTGAAGCC	259	TCGTCGGCAGCGTCAGATGTGTATAAGAGACAGCCTGCGAGCGCCAGAAATAGCTCCGGAGACAACCTCACTGGAATGTGAACCTGCAAAGTAGATCCTGGTCTCAAACAAAACTCTCCTGCAAGGGCTTGGTTGTTTAAGCTTGGCATCCCATGCGACCGTCCTCTTGCCGCTGCTATTTTTAGCAACAAGAGCTCAACCTGACTAAATAGTGAGTTTGAAGCCCTGTCTCTTATACACATCTCCGAGCCCACGAGAC	Shuffled_Heart_src014_shuf05|motifs=5|region_672_864|P141@673+;P245@682-;P284@685+;N258@792+;N065@804-			oligo_015903
ABL_Heart_0447	Fig. 3	mouse_ablation_STARR	mouse	Heart	position_shuffled	5	N258@764-;N065@790+;P141@797-;P245@806-;P284@813+	MEF2A@764-;IRF8@790+;MEF2C@797-;P63@806-;PC003@813+	192	CACCTGTCAGCCTTGCCCAGCAAGGTCATCCTAGCCTAACATATGAACCTGAACTACAAGAGACCTGGTCTCAAACAAAACTCTCCTGCAAGCAGGTTGAGCTCTTGTTGCTAAAAATAGCAGCTTGTCTCCGGAGCTATTTTTGGACTGGGATGACTCACCTCACTGGAATGTGAACCTGCAAAGTAGATC	259	TCGTCGGCAGCGTCAGATGTGTATAAGAGACAGCACCTGTCAGCCTTGCCCAGCAAGGTCATCCTAGCCTAACATATGAACCTGAACTACAAGAGACCTGGTCTCAAACAAAACTCTCCTGCAAGCAGGTTGAGCTCTTGTTGCTAAAAATAGCAGCTTGTCTCCGGAGCTATTTTTGGACTGGGATGACTCACCTCACTGGAATGTGAACCTGCAAAGTAGATCCTGTCTCTTATACACATCTCCGAGCCCACGAGAC	Shuffled_Heart_src014_shuf06|motifs=5|region_672_864|N258@764-;N065@790+;P141@797-;P245@806-;P284@813+			oligo_015903
ABL_Heart_0448	Fig. 3	mouse_ablation_STARR	mouse	Heart	position_shuffled	5	P141@706-;P284@729-;P245@741+;N258@751-;N065@814-	MEF2C@706-;PC003@729-;P63@741+;MEF2A@751-;IRF8@814-	192	CACCTGTCAGCCTTGCCCAGCAAGGTCATCCTAGTGTCTCCGGAGCTATTTTTGGAAACATTCGTTGCAGGTTCACATTCCAGTGAGGTGAGGTTCGAAATGACTGACAGCGGCGATTTGTCTCGGCTGGGGTAAGGCAGAAGGCGAAAAGGAAACTGAAAGTAAGTGAGTCTAAATAGTGAGTTTGAAGCC	259	TCGTCGGCAGCGTCAGATGTGTATAAGAGACAGCACCTGTCAGCCTTGCCCAGCAAGGTCATCCTAGTGTCTCCGGAGCTATTTTTGGAAACATTCGTTGCAGGTTCACATTCCAGTGAGGTGAGGTTCGAAATGACTGACAGCGGCGATTTGTCTCGGCTGGGGTAAGGCAGAAGGCGAAAAGGAAACTGAAAGTAAGTGAGTCTAAATAGTGAGTTTGAAGCCCTGTCTCTTATACACATCTCCGAGCCCACGAGAC	Shuffled_Heart_src014_shuf07|motifs=5|region_672_864|P141@706-;P284@729-;P245@741+;N258@751-;N065@814-			oligo_015903
ABL_Heart_0449	Fig. 3	mouse_ablation_STARR	mouse	Heart	position_shuffled	5	N065@672-;P284@699+;P141@706+;P245@787-;N258@811+	IRF8@672-;PC003@699+;MEF2C@706+;P63@787-;MEF2A@811+	192	GGCGAAAAGGAAACTGAAACTAAATTCGAAAGAGTAGTCAGTGCCTAAAATAGTTCCGGAGACACTGCAAAGTAGATAAACTCTCCTGCAAGGGCTTGGTTGTTTAAGCTTGGCAGCCGCCGGGACATGTCCGGGCTGGAGGTCCAGGAACATCGCCGCAGCTATTTTTAGCAACAAGAGCTCAACCTGGCC	259	TCGTCGGCAGCGTCAGATGTGTATAAGAGACAGGGCGAAAAGGAAACTGAAACTAAATTCGAAAGAGTAGTCAGTGCCTAAAATAGTTCCGGAGACACTGCAAAGTAGATAAACTCTCCTGCAAGGGCTTGGTTGTTTAAGCTTGGCAGCCGCCGGGACATGTCCGGGCTGGAGGTCCAGGAACATCGCCGCAGCTATTTTTAGCAACAAGAGCTCAACCTGGCCCTGTCTCTTATACACATCTCCGAGCCCACGAGAC	Shuffled_Heart_src014_shuf08|motifs=5|region_672_864|N065@672-;P284@699+;P141@706+;P245@787-;N258@811+			oligo_015903
ABL_Heart_0450	Fig. 3	mouse_ablation_STARR	mouse	Heart	position_shuffled	5	N258@700+;P245@726+;N065@811-;P141@811+;P284@814+	MEF2A@700+;P63@726+;IRF8@811-;MEF2C@811+;PC003@814+	192	CACCTGTCAGCCTTGCCCAGCAAGGTCACTTCCAGGGCTACTTGCCGCTGCTATTTTTAGCAACAAGAGCTCAACCTGGGCGGCCCTGCAAGGGCTTGGTTGTTTAAGCTTGGCATCCCAGCATTCGGAGGGTAAGGCAAGGGAAGCTCCGTAAATAGCTCCGGAGACAGAATGTGAACCTGCAAAGTAGAT	259	TCGTCGGCAGCGTCAGATGTGTATAAGAGACAGCACCTGTCAGCCTTGCCCAGCAAGGTCACTTCCAGGGCTACTTGCCGCTGCTATTTTTAGCAACAAGAGCTCAACCTGGGCGGCCCTGCAAGGGCTTGGTTGTTTAAGCTTGGCATCCCAGCATTCGGAGGGTAAGGCAAGGGAAGCTCCGTAAATAGCTCCGGAGACAGAATGTGAACCTGCAAAGTAGATCTGTCTCTTATACACATCTCCGAGCCCACGAGAC	Shuffled_Heart_src014_shuf09|motifs=5|region_672_864|N258@700+;P245@726+;N065@811-;P141@811+;P284@814+			oligo_015903
ABL_Heart_0451	Fig. 3	mouse_ablation_STARR	mouse	Heart	position_shuffled	5	P072@738+;P141@741+;P171@759+;N065@771-;P245@807-	MEF2D@738+;MEF2C@741+;MEF2C@759+;IRF8@771-;P63@807-	192	TTCTCATTTTCTTCATAATTTCACCGGAACTAATTGCTTAAAACATTGCACTTAGAACTGCATGACTTCCATGCGAAACCAAAAATAGCTCCGGAGACACGTTCTATTTTTGGCTTTGGCAGTATGGGCAGCTCTTACGCCGGGACATGTCGACACATGCCCACGCTGCCTCTCCACTCTGCACAGTGCACC	259	TCGTCGGCAGCGTCAGATGTGTATAAGAGACAGTTCTCATTTTCTTCATAATTTCACCGGAACTAATTGCTTAAAACATTGCACTTAGAACTGCATGACTTCCATGCGAAACCAAAAATAGCTCCGGAGACACGTTCTATTTTTGGCTTTGGCAGTATGGGCAGCTCTTACGCCGGGACATGTCGACACATGCCCACGCTGCCTCTCCACTCTGCACAGTGCACCCTGTCTCTTATACACATCTCCGAGCCCACGAGAC	Shuffled_Heart_src015_shuf00|motifs=5|region_672_864|P072@738+;P141@741+;P171@759+;N065@771-;P245@807-			oligo_016613
ABL_Heart_0452	Fig. 3	mouse_ablation_STARR	mouse	Heart	position_shuffled	5	P141@681-;P072@724+;N065@789-;P171@797-;P245@831-	MEF2C@681-;MEF2D@724+;IRF8@789-;MEF2C@797-;P63@831-	192	TTCTCATTTTGTCTCCGGAGCTATTTATGGTATCGGCCGAAAACATTGCACTCAGGCCTTGCTAAAAATAGCCCCGAGAATAATATGACTGTCAACCAATTTGGGTTTCCTTTACCTGGCGAAAATAAGAGCTGCCCATACTGCCAAAGCCAAAAATAGCACCGTTATTGGCTCGCTGGCAGGAATGATACC	259	TCGTCGGCAGCGTCAGATGTGTATAAGAGACAGTTCTCATTTTGTCTCCGGAGCTATTTATGGTATCGGCCGAAAACATTGCACTCAGGCCTTGCTAAAAATAGCCCCGAGAATAATATGACTGTCAACCAATTTGGGTTTCCTTTACCTGGCGAAAATAAGAGCTGCCCATACTGCCAAAGCCAAAAATAGCACCGTTATTGGCTCGCTGGCAGGAATGATACCCTGTCTCTTATACACATCTCCGAGCCCACGAGAC	Shuffled_Heart_src015_shuf01|motifs=5|region_672_864|P141@681-;P072@724+;N065@789-;P171@797-;P245@831-			oligo_016613
ABL_Heart_0453	Fig. 3	mouse_ablation_STARR	mouse	Heart	position_shuffled	5	P171@693-;N065@715+;P245@750+;P072@753+;P141@828-	MEF2C@693-;IRF8@715+;P63@750+;MEF2D@753+;MEF2C@828-	192	TTCTCATTTTCTTCATAATTTTAAGAGCTGCCCATACTGCCAAAGCCAAAAATAGCACCTCGTTGCCACGGCCAACAATGCGCCTCCTTGCTAAAAATAGCCCCGAGAATATTACCTCTCTAGACCTTTAGTTTTTAATCCCCAAACATTTCTCTCTGTCTCCGGAGCTATTTTTGGGGCTCATGCTGCACC	259	TCGTCGGCAGCGTCAGATGTGTATAAGAGACAGTTCTCATTTTCTTCATAATTTTAAGAGCTGCCCATACTGCCAAAGCCAAAAATAGCACCTCGTTGCCACGGCCAACAATGCGCCTCCTTGCTAAAAATAGCCCCGAGAATATTACCTCTCTAGACCTTTAGTTTTTAATCCCCAAACATTTCTCTCTGTCTCCGGAGCTATTTTTGGGGCTCATGCTGCACCCTGTCTCTTATACACATCTCCGAGCCCACGAGAC	Shuffled_Heart_src015_shuf02|motifs=5|region_672_864|P171@693-;N065@715+;P245@750+;P072@753+;P141@828-			oligo_016613
ABL_Heart_0454	Fig. 3	mouse_ablation_STARR	mouse	Heart	position_shuffled	5	P141@696-;P171@702-;P245@749-;N065@817-;P072@818-	MEF2C@696-;MEF2C@702-;P63@749-;IRF8@817-;MEF2D@818-	192	TTCTCATTTTCTTCATAATTTCACTGTCTCCGGTCCTATTTTTGGATATGACTGCCAGAAATAGCAACGCGCAGCTGGACGCCGGGACATGTCCGGGCATGTTCTACTCCTTTACCTCTCTAGACCTTTAGTTTTTAATCCCCAAGTATTCTCGGGGCTATTTTTAGATTCAGAATCTCTGCACAGTGCACC	259	TCGTCGGCAGCGTCAGATGTGTATAAGAGACAGTTCTCATTTTCTTCATAATTTCACTGTCTCCGGTCCTATTTTTGGATATGACTGCCAGAAATAGCAACGCGCAGCTGGACGCCGGGACATGTCCGGGCATGTTCTACTCCTTTACCTCTCTAGACCTTTAGTTTTTAATCCCCAAGTATTCTCGGGGCTATTTTTAGATTCAGAATCTCTGCACAGTGCACCCTGTCTCTTATACACATCTCCGAGCCCACGAGAC	Shuffled_Heart_src015_shuf03|motifs=5|region_672_864|P141@696-;P171@702-;P245@749-;N065@817-;P072@818-			oligo_016613
ABL_Heart_0455	Fig. 3	mouse_ablation_STARR	mouse	Heart	position_shuffled	5	P245@717-;P171@738-;P141@770+;P072@773-;N065@830+	P63@717-;MEF2C@738-;MEF2C@770+;MEF2D@773-;IRF8@830+	192	TTCTCATTTTCTTCATAATTTCACCGGAACTAATTGCTTAAAACAGCCGCCGGGACATGTTAGGTCTAAGAGCTGCCCATACTGCCAAAGCCAAAAATTGCATCGTTCCAAAAATAGCTCCGGAGACAGACTTTTTAATCCCCAAACATTTCTCTCTGTTTATAACGAGTTTCAGTTTCCTTTTCGCCCACC	259	TCGTCGGCAGCGTCAGATGTGTATAAGAGACAGTTCTCATTTTCTTCATAATTTCACCGGAACTAATTGCTTAAAACAGCCGCCGGGACATGTTAGGTCTAAGAGCTGCCCATACTGCCAAAGCCAAAAATTGCATCGTTCCAAAAATAGCTCCGGAGACAGACTTTTTAATCCCCAAACATTTCTCTCTGTTTATAACGAGTTTCAGTTTCCTTTTCGCCCACCCTGTCTCTTATACACATCTCCGAGCCCACGAGAC	Shuffled_Heart_src015_shuf04|motifs=5|region_672_864|P245@717-;P171@738-;P141@770+;P072@773-;N065@830+			oligo_016613
