## Supplementary_Data_3_ablation_oligo_pool for "Regulatory grammar design of tissue-specific enhancers across species" (part 2 of 3)

### Sheet: Data (continued)
oligo_id	figure	experiment	species	target	category	n_motifs	motif_annotation	motif_display_names	insert_length_bp	insert_sequence	synthesis_length_bp	synthesis_sequence	source_design_id	ablated_motif	ablated_motif_display_name	parent_oligo_id
ABL_Heart_0456	Fig. 3	mouse_ablation_STARR	mouse	Heart	position_shuffled	5	P171@704+;P072@707-;N065@739-;P141@794+;P245@817-	MEF2C@704+;MEF2D@707-;IRF8@739-;MEF2C@794+;P63@817-	192	TTCTCATTTTCTTCATAATTTCACCGGAACTAATTTATTCTCGGGGCTATTAATAGCACTATTTTAGTATGGGCAGCTCTTAGAAACCTATGGCATAAATTTGGGTTTCCTTTACCTCTCTAACTCTATGTCCAAAAATAGCTCCGGAGACAGGACATGTCCGGACTTTACTAAGACTCTGCACAGTGCACC	259	TCGTCGGCAGCGTCAGATGTGTATAAGAGACAGTTCTCATTTTCTTCATAATTTCACCGGAACTAATTTATTCTCGGGGCTATTAATAGCACTATTTTAGTATGGGCAGCTCTTAGAAACCTATGGCATAAATTTGGGTTTCCTTTACCTCTCTAACTCTATGTCCAAAAATAGCTCCGGAGACAGGACATGTCCGGACTTTACTAAGACTCTGCACAGTGCACCCTGTCTCTTATACACATCTCCGAGCCCACGAGAC	Shuffled_Heart_src015_shuf05|motifs=5|region_672_864|P171@704+;P072@707-;N065@739-;P141@794+;P245@817-			oligo_016613
ABL_Heart_0457	Fig. 3	mouse_ablation_STARR	mouse	Heart	position_shuffled	5	P141@680-;N065@701-;P171@714+;P245@738+;P072@792-	MEF2C@680-;IRF8@701-;MEF2C@714+;P63@738+;MEF2D@792-	192	TTCTCATTTGTCTCCGGAGCTATTTTTGGAATAACTTCGAAAAATCCAGCGCCATATTCTATTTTTGGCTTTGGCAGTATGGGCAGCTCTTACGGCCAATTTGGGTTTCCTTTACCTCTCTATTCTCGGGGCTATTTTTAGCAACGTCGGTCTCTCTGCTAAGTACTGCCTCTCCACTCTGCACAGTGCACC	259	TCGTCGGCAGCGTCAGATGTGTATAAGAGACAGTTCTCATTTGTCTCCGGAGCTATTTTTGGAATAACTTCGAAAAATCCAGCGCCATATTCTATTTTTGGCTTTGGCAGTATGGGCAGCTCTTACGGCCAATTTGGGTTTCCTTTACCTCTCTATTCTCGGGGCTATTTTTAGCAACGTCGGTCTCTCTGCTAAGTACTGCCTCTCCACTCTGCACAGTGCACCCTGTCTCTTATACACATCTCCGAGCCCACGAGAC	Shuffled_Heart_src015_shuf06|motifs=5|region_672_864|P141@680-;N065@701-;P171@714+;P245@738+;P072@792-			oligo_016613
ABL_Heart_0458	Fig. 3	mouse_ablation_STARR	mouse	Heart	position_shuffled	5	N065@686-;P141@723-;P245@781-;P072@784-;P171@798-	IRF8@686-;MEF2C@723-;P63@781-;MEF2D@784-;MEF2C@798-	192	TTCTCATTTTCTTCGGCGAAAAGGAAACCGAAATTCCAACGATAATTGCACTGTCTCCGGAGCTATTTTTGGAAGCTACTAAATATGACTGTCAACCAATTTGGGTTTCGCCTATTCTCGGGGCTATTTTTAGCACTCCTGATGCCAAAGCCAAAAATAGCAAGGCCGATGGCCGCCTCTGCACAGTGCACC	259	TCGTCGGCAGCGTCAGATGTGTATAAGAGACAGTTCTCATTTTCTTCGGCGAAAAGGAAACCGAAATTCCAACGATAATTGCACTGTCTCCGGAGCTATTTTTGGAAGCTACTAAATATGACTGTCAACCAATTTGGGTTTCGCCTATTCTCGGGGCTATTTTTAGCACTCCTGATGCCAAAGCCAAAAATAGCAAGGCCGATGGCCGCCTCTGCACAGTGCACCCTGTCTCTTATACACATCTCCGAGCCCACGAGAC	Shuffled_Heart_src015_shuf07|motifs=5|region_672_864|N065@686-;P141@723-;P245@781-;P072@784-;P171@798-			oligo_016613
ABL_Heart_0459	Fig. 3	mouse_ablation_STARR	mouse	Heart	position_shuffled	5	N065@688+;P171@713+;P072@714-;P245@751-;P141@766+	IRF8@688+;MEF2C@713+;MEF2D@714-;P63@751-;MEF2C@766+	192	TTCTCATTTTCTTCATGCAGAGTTTAGTTTCAGTTTCCTTTTTATTCTCGGGGCTATTTTTAGGCACAGTTAGCAGTATGGGCAGCTCTTATGTTCCCCACTTCCAAAAATAGCAACGGAGACACCTTTAGTTTTTAATCCCCAAACATTTCTCTCTGCTAAGTACTGCCTCTCCACTCTGCACAGTGCACC	259	TCGTCGGCAGCGTCAGATGTGTATAAGAGACAGTTCTCATTTTCTTCATGCAGAGTTTAGTTTCAGTTTCCTTTTTATTCTCGGGGCTATTTTTAGGCACAGTTAGCAGTATGGGCAGCTCTTATGTTCCCCACTTCCAAAAATAGCAACGGAGACACCTTTAGTTTTTAATCCCCAAACATTTCTCTCTGCTAAGTACTGCCTCTCCACTCTGCACAGTGCACCCTGTCTCTTATACACATCTCCGAGCCCACGAGAC	Shuffled_Heart_src015_shuf08|motifs=5|region_672_864|N065@688+;P171@713+;P072@714-;P245@751-;P141@766+			oligo_016613
ABL_Heart_0460	Fig. 3	mouse_ablation_STARR	mouse	Heart	position_shuffled	5	P245@721+;P171@723+;P141@765+;N065@782+;P072@834+	P63@721+;MEF2C@723+;MEF2C@765+;IRF8@782+;MEF2D@834+	192	TTCTCATTTTCTTCATAATTTCACCGGAACTAATTGCTTAAAACATTGCATGTCAAATACGGGAGTGCTATTTTTGGCTTTGGCAGTATGGGCTATGACGATCCAAAAATAGCTCCGGAGACATCAGTTTCCTTTTCGCCCCCAAACATTTCTCTCTGCTAAACCCTTTGTCTAAAAATAGCCCCGAGAATA	259	TCGTCGGCAGCGTCAGATGTGTATAAGAGACAGTTCTCATTTTCTTCATAATTTCACCGGAACTAATTGCTTAAAACATTGCATGTCAAATACGGGAGTGCTATTTTTGGCTTTGGCAGTATGGGCTATGACGATCCAAAAATAGCTCCGGAGACATCAGTTTCCTTTTCGCCCCCAAACATTTCTCTCTGCTAAACCCTTTGTCTAAAAATAGCCCCGAGAATACTGTCTCTTATACACATCTCCGAGCCCACGAGAC	Shuffled_Heart_src015_shuf09|motifs=5|region_672_864|P245@721+;P171@723+;P141@765+;N065@782+;P072@834+			oligo_016613
ABL_Heart_0461	Fig. 3	mouse_ablation_STARR	mouse	Heart	position_shuffled	5	N243@713-;P141@730+;P245@753-;N287@777+;N258@795-	SPIB@713-;MEF2C@730+;P63@753-;SRF@777+;MEF2A@795-	192	GTGAAGGGCGTGGTGAACATGGGCCTCAGAACAGCCCAGATGAAGAAGCAGAAGTAGCTACTGTGTTCCAAAAATAGCTCCGGAGACAGGTCAGGTTTAGGCATGCCTACGCCATATAAGGCACAGGTTGAGCTCTTGTTGCTAAAAATAGCTTCGCCGTGGCAGTCTGTCAACCCTCTCATCTCCATGGGG	259	TCGTCGGCAGCGTCAGATGTGTATAAGAGACAGGTGAAGGGCGTGGTGAACATGGGCCTCAGAACAGCCCAGATGAAGAAGCAGAAGTAGCTACTGTGTTCCAAAAATAGCTCCGGAGACAGGTCAGGTTTAGGCATGCCTACGCCATATAAGGCACAGGTTGAGCTCTTGTTGCTAAAAATAGCTTCGCCGTGGCAGTCTGTCAACCCTCTCATCTCCATGGGGCTGTCTCTTATACACATCTCCGAGCCCACGAGAC	Shuffled_Heart_src016_shuf00|motifs=5|region_672_864|N243@713-;P141@730+;P245@753-;N287@777+;N258@795-			oligo_015940
ABL_Heart_0462	Fig. 3	mouse_ablation_STARR	mouse	Heart	position_shuffled	5	P245@692+;N243@724+;N258@786+;P141@812+;N287@841+	P63@692+;SPIB@724+;MEF2A@786+;MEF2C@812+;SRF@841+	192	GTGAAGGGCGTGGTGAACATCTTTAGCATGCTAGGACATGTCCCGGCGGCTGCTCGACTTCTACTTTTTCCTGCCTGGCCCTCCTCTATGGTGCCTCTCACCCTTTCCTATAAGCAGTCCATGCGTCATGCCGCTGCTATACTCTATGTCCAAAAATAGCTCCGGAGACAATAAGCCATATAAGGCAATGGG	259	TCGTCGGCAGCGTCAGATGTGTATAAGAGACAGGTGAAGGGCGTGGTGAACATCTTTAGCATGCTAGGACATGTCCCGGCGGCTGCTCGACTTCTACTTTTTCCTGCCTGGCCCTCCTCTATGGTGCCTCTCACCCTTTCCTATAAGCAGTCCATGCGTCATGCCGCTGCTATACTCTATGTCCAAAAATAGCTCCGGAGACAATAAGCCATATAAGGCAATGGGCTGTCTCTTATACACATCTCCGAGCCCACGAGAC	Shuffled_Heart_src016_shuf01|motifs=5|region_672_864|P245@692+;N243@724+;N258@786+;P141@812+;N287@841+			oligo_015940
ABL_Heart_0463	Fig. 3	mouse_ablation_STARR	mouse	Heart	position_shuffled	5	N287@696-;N243@703-;P141@756-;N258@762+;P245@833+	SRF@696-;SPIB@703-;MEF2C@756-;MEF2A@762+;P63@833+	192	GTGAAGGGCGTGGTGAACATGGGCCCATTGCGAAAAAGCAGAAGTAGACCTGGTGTGCCTAAACAAATGGCTGCCTGGCCCTCCTGTCTCCGGATCTATTTATGGAGCTGGCCTATTTTTAGCAACAAGAGCTCAACCTGTCTGAGCCCTGGCTCAGCACCGGCGGCACAGCCCGGACATGTCCCGGCGGCG	259	TCGTCGGCAGCGTCAGATGTGTATAAGAGACAGGTGAAGGGCGTGGTGAACATGGGCCCATTGCGAAAAAGCAGAAGTAGACCTGGTGTGCCTAAACAAATGGCTGCCTGGCCCTCCTGTCTCCGGATCTATTTATGGAGCTGGCCTATTTTTAGCAACAAGAGCTCAACCTGTCTGAGCCCTGGCTCAGCACCGGCGGCACAGCCCGGACATGTCCCGGCGGCGCTGTCTCTTATACACATCTCCGAGCCCACGAGAC	Shuffled_Heart_src016_shuf02|motifs=5|region_672_864|N287@696-;N243@703-;P141@756-;N258@762+;P245@833+			oligo_015940
ABL_Heart_0464	Fig. 3	mouse_ablation_STARR	mouse	Heart	position_shuffled	5	N258@778-;P245@798+;N287@804-;P141@823-;N243@846+	MEF2A@778-;P63@798+;SRF@804-;MEF2C@823-;SPIB@846+	192	GTGAAGGGCGTGGTGAACATGGGCCTCAGAACAGCCCAGATGCTGAGGACTGGTGTGCCTAAACAAATGGCTGCCTGGCCCTCCTCTATGGTGCCTCTCACCCTTTCAGGTTGAGCTCTTGTTGCTAAAAATAGCAGCGGGGTGAGATGTATGTCTCCGGAGCTATTTTTGGGATGAGTGGTCTGCTTTGTC	259	TCGTCGGCAGCGTCAGATGTGTATAAGAGACAGGTGAAGGGCGTGGTGAACATGGGCCTCAGAACAGCCCAGATGCTGAGGACTGGTGTGCCTAAACAAATGGCTGCCTGGCCCTCCTCTATGGTGCCTCTCACCCTTTCAGGTTGAGCTCTTGTTGCTAAAAATAGCAGCGGGGTGAGATGTATGTCTCCGGAGCTATTTTTGGGATGAGTGGTCTGCTTTGTCCTGTCTCTTATACACATCTCCGAGCCCACGAGAC	Shuffled_Heart_src016_shuf03|motifs=5|region_672_864|N258@778-;P245@798+;N287@804-;P141@823-;N243@846+			oligo_015940
ABL_Heart_0465	Fig. 3	mouse_ablation_STARR	mouse	Heart	position_shuffled	5	P141@709+;N287@767+;N258@792-;P245@794+;N243@799+	MEF2C@709+;SRF@767+;MEF2A@792-;P63@794+;SPIB@799+	192	GTGAAGGGCGTGGTGAACATGGGCCTCAGAACAGCCCCAGTCCCTAGCAAAAATAGCTCCGGAGACATGGCTGCCTGGCCCTCCTCTATGGTGCCTTACCACCTTATAAGGCAATGGCGGCAGGTTGGCCTACTTCTGCTTCTGCTAGCAGCGGCCCGACTATATGGGATCCTCCCTCTCATCTCCATGGGG	259	TCGTCGGCAGCGTCAGATGTGTATAAGAGACAGGTGAAGGGCGTGGTGAACATGGGCCTCAGAACAGCCCCAGTCCCTAGCAAAAATAGCTCCGGAGACATGGCTGCCTGGCCCTCCTCTATGGTGCCTTACCACCTTATAAGGCAATGGCGGCAGGTTGGCCTACTTCTGCTTCTGCTAGCAGCGGCCCGACTATATGGGATCCTCCCTCTCATCTCCATGGGGCTGTCTCTTATACACATCTCCGAGCCCACGAGAC	Shuffled_Heart_src016_shuf04|motifs=5|region_672_864|P141@709+;N287@767+;N258@792-;P245@794+;N243@799+			oligo_015940
ABL_Heart_0466	Fig. 3	mouse_ablation_STARR	mouse	Heart	position_shuffled	5	N243@709+;N258@726+;P245@761+;P141@789+;N287@819-	SPIB@709+;MEF2A@726+;P63@761+;MEF2C@789+;SRF@819-	192	GTGAAGGGCGTGGTGAACATGGGCCTCAGAACAGCCCGTCTACTTCTGCATTTAAATATTAGGACCCCGAGTGCTGCTATTTTTAGCAACAAGAGCTCAACCTGACTTGTCCCGGCGACTCTATGTCCAAAAATAGCTCCGGAGACACCATTGCCTTATATGGCCCGCCGCCTCCCTCTCATCTCCATGGGG	259	TCGTCGGCAGCGTCAGATGTGTATAAGAGACAGGTGAAGGGCGTGGTGAACATGGGCCTCAGAACAGCCCGTCTACTTCTGCATTTAAATATTAGGACCCCGAGTGCTGCTATTTTTAGCAACAAGAGCTCAACCTGACTTGTCCCGGCGACTCTATGTCCAAAAATAGCTCCGGAGACACCATTGCCTTATATGGCCCGCCGCCTCCCTCTCATCTCCATGGGGCTGTCTCTTATACACATCTCCGAGCCCACGAGAC	Shuffled_Heart_src016_shuf05|motifs=5|region_672_864|N243@709+;N258@726+;P245@761+;P141@789+;N287@819-			oligo_015940
ABL_Heart_0467	Fig. 3	mouse_ablation_STARR	mouse	Heart	position_shuffled	5	N243@692+;P245@710-;N287@767-;N258@807+;P141@822-	SPIB@692+;P63@710-;SRF@767-;MEF2A@807+;MEF2C@822-	192	GTGAAGGGCGTGGTGAACATGTCCACTTCTCCTTATTCGCCGCCGGGACATGTCCGGGCATTGTCCTGGGCTGCCTGGCCCTCCTCTATGGTGCCCCATTGCCTTATATGGTATTGACGGAGAATACTTGGGTCAGAGCCTGGAGGACAATGTCTCCGGAGCTATTTTTGGTTCGCCATGACCTGCATGGGG	259	TCGTCGGCAGCGTCAGATGTGTATAAGAGACAGGTGAAGGGCGTGGTGAACATGTCCACTTCTCCTTATTCGCCGCCGGGACATGTCCGGGCATTGTCCTGGGCTGCCTGGCCCTCCTCTATGGTGCCCCATTGCCTTATATGGTATTGACGGAGAATACTTGGGTCAGAGCCTGGAGGACAATGTCTCCGGAGCTATTTTTGGTTCGCCATGACCTGCATGGGGCTGTCTCTTATACACATCTCCGAGCCCACGAGAC	Shuffled_Heart_src016_shuf06|motifs=5|region_672_864|N243@692+;P245@710-;N287@767-;N258@807+;P141@822-			oligo_015940
ABL_Heart_0468	Fig. 3	mouse_ablation_STARR	mouse	Heart	position_shuffled	5	N258@689+;P141@707+;N243@731-;P245@743+;N287@833-	MEF2A@689+;MEF2C@707+;SPIB@731-;P63@743+;SRF@833-	192	GTGAAGGGCGTGGTGAATGTTACGTGATTCTTGCCTACTGTGTTCCAAAAATAGCTCCGGAGACAGCAGAAGTCGGGACAGCCCGGACATGTCCCGGCGGCCCTTTCCTATAAGAGCCGGAGAATACTTGGGTCAAGTTGTCTGAGCCCTGGCTCAGCACCCCATTGCCTTATATGGCCATAATCCATGGGG	259	TCGTCGGCAGCGTCAGATGTGTATAAGAGACAGGTGAAGGGCGTGGTGAATGTTACGTGATTCTTGCCTACTGTGTTCCAAAAATAGCTCCGGAGACAGCAGAAGTCGGGACAGCCCGGACATGTCCCGGCGGCCCTTTCCTATAAGAGCCGGAGAATACTTGGGTCAAGTTGTCTGAGCCCTGGCTCAGCACCCCATTGCCTTATATGGCCATAATCCATGGGGCTGTCTCTTATACACATCTCCGAGCCCACGAGAC	Shuffled_Heart_src016_shuf07|motifs=5|region_672_864|N258@689+;P141@707+;N243@731-;P245@743+;N287@833-			oligo_015940
ABL_Heart_0469	Fig. 3	mouse_ablation_STARR	mouse	Heart	position_shuffled	5	N243@675+;P245@676+;N287@718+;N258@724+;P141@797+	SPIB@675+;P63@676+;SRF@718+;MEF2A@724+;MEF2C@797+	192	GTGATCCTCTTCTGCTTTTTCATGTCCCGGCGGCCCCAGATGCTGAGATAGGATGCCTGACGCCCGCGTAACTGCTATTTTTAGCAACAAGAGCTCAACCTGCTTTCCTATAAGAGCCGGAGAATTAGTAGCTTCCAAAAATAGCTCCGGAGACAAGCACCCAGCTCCTGCCTCCCTCTCATCTCCATGGGG	259	TCGTCGGCAGCGTCAGATGTGTATAAGAGACAGGTGATCCTCTTCTGCTTTTTCATGTCCCGGCGGCCCCAGATGCTGAGATAGGATGCCTGACGCCCGCGTAACTGCTATTTTTAGCAACAAGAGCTCAACCTGCTTTCCTATAAGAGCCGGAGAATTAGTAGCTTCCAAAAATAGCTCCGGAGACAAGCACCCAGCTCCTGCCTCCCTCTCATCTCCATGGGGCTGTCTCTTATACACATCTCCGAGCCCACGAGAC	Shuffled_Heart_src016_shuf08|motifs=5|region_672_864|N243@675+;P245@676+;N287@718+;N258@724+;P141@797+			oligo_015940
ABL_Heart_0470	Fig. 3	mouse_ablation_STARR	mouse	Heart	position_shuffled	5	N287@715-;N258@732+;P245@758+;N243@782+;P141@821-	SRF@715-;MEF2A@732+;P63@758+;SPIB@782+;MEF2C@821-	192	GTGAAGGGCGTGGTGAACATGGGCCTCAGAACAGCCCAGATGCCCAATGCCTTATTTGGGCGCACTAAGCCTGACACCGCTGCTATTTTTAGCAACAAGAGCTCAACCTGATTGACTTCTGCTTTTTCTGGGTCAAGTTGTCTGAGCCCTGTCTCCGGAGCTATTTTTGGATCGATTCGCATCTCCATGGGG	259	TCGTCGGCAGCGTCAGATGTGTATAAGAGACAGGTGAAGGGCGTGGTGAACATGGGCCTCAGAACAGCCCAGATGCCCAATGCCTTATTTGGGCGCACTAAGCCTGACACCGCTGCTATTTTTAGCAACAAGAGCTCAACCTGATTGACTTCTGCTTTTTCTGGGTCAAGTTGTCTGAGCCCTGTCTCCGGAGCTATTTTTGGATCGATTCGCATCTCCATGGGGCTGTCTCTTATACACATCTCCGAGCCCACGAGAC	Shuffled_Heart_src016_shuf09|motifs=5|region_672_864|N287@715-;N258@732+;P245@758+;N243@782+;P141@821-			oligo_015940
ABL_Heart_0471	Fig. 3	mouse_ablation_STARR	mouse	Heart	position_shuffled	5	P222@716+;N032@723+;P141@736-;N287@766-;P243@766-	TEAD1@716+;ZEB1@723+;MEF2C@736-;SRF@766-;PC003@766-	192	TGTAGCAAAATTCATGCAGGCATAATAGAAGAACAAAGTGTACCCACTGGTTTACATACCTGACTGTCTCCGGAGCTATTTTTGGAATTAGAACTCTACCTTACTGCTTCACATTCCTGTGGTATGATTACATGTATTATTCTTGCATCACAACATATAATGGAAAAAAGATATTTTAAATGTTGGGTTAAG	259	TCGTCGGCAGCGTCAGATGTGTATAAGAGACAGTGTAGCAAAATTCATGCAGGCATAATAGAAGAACAAAGTGTACCCACTGGTTTACATACCTGACTGTCTCCGGAGCTATTTTTGGAATTAGAACTCTACCTTACTGCTTCACATTCCTGTGGTATGATTACATGTATTATTCTTGCATCACAACATATAATGGAAAAAAGATATTTTAAATGTTGGGTTAAGCTGTCTCTTATACACATCTCCGAGCCCACGAGAC	Shuffled_Heart_src017_shuf00|motifs=5|region_672_864|P222@716+;N032@723+;P141@736-;N287@766-;P243@766-			oligo_015835
ABL_Heart_0472	Fig. 3	mouse_ablation_STARR	mouse	Heart	position_shuffled	5	N287@685+;N032@728-;P222@759+;P141@808+;P243@816+	SRF@685+;ZEB1@728-;TEAD1@759+;MEF2C@808+;PC003@816+	192	TGTAGCAAAATTCTTGGGGCCAAAAAAGGCAATGGAAGTGTACCCTGACGAAATTGCCGCAGCCCTGCCCGTCCAGGTGAAATTGATAAGTATATGCGATTCCTCACATACCTTTCCGCATATTTCTACTTTGCTTTAGTAGCTTCCAAAAATAGCTCCGGAGACAATACAAAGCAGTAAGGTAGAGTTAAG	259	TCGTCGGCAGCGTCAGATGTGTATAAGAGACAGTGTAGCAAAATTCTTGGGGCCAAAAAAGGCAATGGAAGTGTACCCTGACGAAATTGCCGCAGCCCTGCCCGTCCAGGTGAAATTGATAAGTATATGCGATTCCTCACATACCTTTCCGCATATTTCTACTTTGCTTTAGTAGCTTCCAAAAATAGCTCCGGAGACAATACAAAGCAGTAAGGTAGAGTTAAGCTGTCTCTTATACACATCTCCGAGCCCACGAGAC	Shuffled_Heart_src017_shuf01|motifs=5|region_672_864|N287@685+;N032@728-;P222@759+;P141@808+;P243@816+			oligo_015835
ABL_Heart_0473	Fig. 3	mouse_ablation_STARR	mouse	Heart	position_shuffled	5	P243@722+;N287@745+;P222@750+;N032@760+;P141@809-	PC003@722+;SRF@745+;TEAD1@750+;ZEB1@760+;MEF2C@809-	192	TGTAGCAAAATTCATGCAGGCATAATAGAAGAACAAAGTGTACCCTGACGAACGCGCCCTCATCACACAGGAATGTGAAGCAGTAAGGTAGACCTGACATACCTTTCCGCATATGCGGTTGTTTTCTACTTTGCTTTTGTCTCCGGAGCTATTTTTGGAACTGCCGGAAGATATTTTAAATGTTGGGTTAAG	259	TCGTCGGCAGCGTCAGATGTGTATAAGAGACAGTGTAGCAAAATTCATGCAGGCATAATAGAAGAACAAAGTGTACCCTGACGAACGCGCCCTCATCACACAGGAATGTGAAGCAGTAAGGTAGACCTGACATACCTTTCCGCATATGCGGTTGTTTTCTACTTTGCTTTTGTCTCCGGAGCTATTTTTGGAACTGCCGGAAGATATTTTAAATGTTGGGTTAAGCTGTCTCTTATACACATCTCCGAGCCCACGAGAC	Shuffled_Heart_src017_shuf02|motifs=5|region_672_864|P243@722+;N287@745+;P222@750+;N032@760+;P141@809-			oligo_015835
ABL_Heart_0474	Fig. 3	mouse_ablation_STARR	mouse	Heart	position_shuffled	5	P222@754+;P243@758-;N287@784-;N032@830-;P141@833+	TEAD1@754+;PC003@758-;SRF@784-;ZEB1@830-;MEF2C@833+	192	TGTAGCAAAATTCATGCAGGCATAATAGAAGAACAAAGTGTACCCTGACGAAATTGCACCCATAATTTCCAGATGCCTGACAGTCTTCTACCTTACTGCTTCACATTCCAGCGAACTGAGTTATTGCCCTGGGATTTTATTCTTGCATCACAACATATCCGGGAAGACTTCCAAAAATAGCTCCGGAGACAG	259	TCGTCGGCAGCGTCAGATGTGTATAAGAGACAGTGTAGCAAAATTCATGCAGGCATAATAGAAGAACAAAGTGTACCCTGACGAAATTGCACCCATAATTTCCAGATGCCTGACAGTCTTCTACCTTACTGCTTCACATTCCAGCGAACTGAGTTATTGCCCTGGGATTTTATTCTTGCATCACAACATATCCGGGAAGACTTCCAAAAATAGCTCCGGAGACAGCTGTCTCTTATACACATCTCCGAGCCCACGAGAC	Shuffled_Heart_src017_shuf03|motifs=5|region_672_864|P222@754+;P243@758-;N287@784-;N032@830-;P141@833+			oligo_015835
ABL_Heart_0475	Fig. 3	mouse_ablation_STARR	mouse	Heart	position_shuffled	5	P243@697-;P141@733-;N032@744-;P222@783+;N287@832-	PC003@697-;MEF2C@733-;ZEB1@744-;TEAD1@783+;SRF@832-	192	TGTAGCAAAATTCATGCAGGCATAATCTACCTTACTGCTTCACATTCCTGTACGCTTAGACTGTCTCCGGAGCTATTTTTGGATACGTATGGGTGGCGAGGCGAATTCAAGCTGAGTTTGACATTCCTGACATACCTTTCCGCATATTCACAACATATAACCATTGCCTTATATGGCCCATCTTGGGTTAAG	259	TCGTCGGCAGCGTCAGATGTGTATAAGAGACAGTGTAGCAAAATTCATGCAGGCATAATCTACCTTACTGCTTCACATTCCTGTACGCTTAGACTGTCTCCGGAGCTATTTTTGGATACGTATGGGTGGCGAGGCGAATTCAAGCTGAGTTTGACATTCCTGACATACCTTTCCGCATATTCACAACATATAACCATTGCCTTATATGGCCCATCTTGGGTTAAGCTGTCTCTTATACACATCTCCGAGCCCACGAGAC	Shuffled_Heart_src017_shuf04|motifs=5|region_672_864|P243@697-;P141@733-;N032@744-;P222@783+;N287@832-			oligo_015835
ABL_Heart_0476	Fig. 3	mouse_ablation_STARR	mouse	Heart	position_shuffled	5	P243@712-;N032@728+;P222@783-;P141@802-;N287@810-	PC003@712-;ZEB1@728+;TEAD1@783-;MEF2C@802-;SRF@810-	192	TGTAGCAAAATTCATGCAGGCATAATAGAAGAACAAAGTGTCTACCTTACTGCTTCACATTCCTGTGTGATTAGCGTACATGGCGGTTGCTTATTGCTATTAGAATTCAAGATATGCGGAAAGGTATGTCTGTCTCCGGAGCTATTTTTGGACGCATCGTTGGAAAAAAGATATTTTAAATGTTGGGTTAAG	259	TCGTCGGCAGCGTCAGATGTGTATAAGAGACAGTGTAGCAAAATTCATGCAGGCATAATAGAAGAACAAAGTGTCTACCTTACTGCTTCACATTCCTGTGTGATTAGCGTACATGGCGGTTGCTTATTGCTATTAGAATTCAAGATATGCGGAAAGGTATGTCTGTCTCCGGAGCTATTTTTGGACGCATCGTTGGAAAAAAGATATTTTAAATGTTGGGTTAAGCTGTCTCTTATACACATCTCCGAGCCCACGAGAC	Shuffled_Heart_src017_shuf05|motifs=5|region_672_864|P243@712-;N032@728+;P222@783-;P141@802-;N287@810-			oligo_015835
ABL_Heart_0477	Fig. 3	mouse_ablation_STARR	mouse	Heart	position_shuffled	5	P222@682+;P243@729-;N032@770+;P141@773-;N287@842+	TEAD1@682+;PC003@729-;ZEB1@770+;MEF2C@773-;SRF@842+	192	TGTAGCAAAAAACACCACAAAATTCCAGACATACCTTTCCGCATATGACGAAATTGCTCTACCTTACTGCTTCACATTCCTGTTTATTGATCTTCTATCTGTGTCTCCGGAGCTATTTGTGTCACAGCTTGTGCTTTTATTCTTGCATCACAACATATAATGGAAAAAAGCGAATGCCATATAAGGCAATGG	259	TCGTCGGCAGCGTCAGATGTGTATAAGAGACAGTGTAGCAAAAAACACCACAAAATTCCAGACATACCTTTCCGCATATGACGAAATTGCTCTACCTTACTGCTTCACATTCCTGTTTATTGATCTTCTATCTGTGTCTCCGGAGCTATTTGTGTCACAGCTTGTGCTTTTATTCTTGCATCACAACATATAATGGAAAAAAGCGAATGCCATATAAGGCAATGGCTGTCTCTTATACACATCTCCGAGCCCACGAGAC	Shuffled_Heart_src017_shuf06|motifs=5|region_672_864|P222@682+;P243@729-;N032@770+;P141@773-;N287@842+			oligo_015835
ABL_Heart_0478	Fig. 3	mouse_ablation_STARR	mouse	Heart	position_shuffled	5	P243@738+;N287@755+;P222@764-;P141@776+;N032@796+	PC003@738+;SRF@755+;TEAD1@764-;MEF2C@776+;ZEB1@796+	192	TGTAGCAAAATTCATGCAGGCATAATAGAAGAACAAAGTGTACCCTGACGAAATTGCACCCATAATAGGATTAACTAATCTGCAAGGAATGTGAAGCAGTAAGGCAGTCCCTAGCAAAAATAGCTCCGGAGACACTGGGCCGGCAGGGCTGCGGATATAATGGAAAAAAGATATTTTAAATGTTGGGTTAAG	259	TCGTCGGCAGCGTCAGATGTGTATAAGAGACAGTGTAGCAAAATTCATGCAGGCATAATAGAAGAACAAAGTGTACCCTGACGAAATTGCACCCATAATAGGATTAACTAATCTGCAAGGAATGTGAAGCAGTAAGGCAGTCCCTAGCAAAAATAGCTCCGGAGACACTGGGCCGGCAGGGCTGCGGATATAATGGAAAAAAGATATTTTAAATGTTGGGTTAAGCTGTCTCTTATACACATCTCCGAGCCCACGAGAC	Shuffled_Heart_src017_shuf07|motifs=5|region_672_864|P243@738+;N287@755+;P222@764-;P141@776+;N032@796+			oligo_015835
ABL_Heart_0479	Fig. 3	mouse_ablation_STARR	mouse	Heart	position_shuffled	5	N287@691+;N032@711-;P141@760-;P243@775-;P222@807+	SRF@691+;ZEB1@711-;MEF2C@760-;PC003@775-;TEAD1@807+	192	TGTAGCAAAATTCATGCAGCTATTTCCATATAAGGCATTCCGCAGCCCTGCCGTCTCAGGTAAGCTTGCCAGATGCCTGACATTTATTTGTCTCCGGAGCTATTTTTGGAAGCTACTACACATTCCTGTACAGTAAGTTACTTTGCATTCCTGACATACCTTTCCGCATATTATTTTAAATGTTGGGTTAAG	259	TCGTCGGCAGCGTCAGATGTGTATAAGAGACAGTGTAGCAAAATTCATGCAGCTATTTCCATATAAGGCATTCCGCAGCCCTGCCGTCTCAGGTAAGCTTGCCAGATGCCTGACATTTATTTGTCTCCGGAGCTATTTTTGGAAGCTACTACACATTCCTGTACAGTAAGTTACTTTGCATTCCTGACATACCTTTCCGCATATTATTTTAAATGTTGGGTTAAGCTGTCTCTTATACACATCTCCGAGCCCACGAGAC	Shuffled_Heart_src017_shuf08|motifs=5|region_672_864|N287@691+;N032@711-;P141@760-;P243@775-;P222@807+			oligo_015835
ABL_Heart_0480	Fig. 3	mouse_ablation_STARR	mouse	Heart	position_shuffled	5	P243@729-;N287@730-;P222@731-;P141@753+;N032@833-	PC003@729-;SRF@730-;TEAD1@731-;MEF2C@753+;ZEB1@833-	192	TGTAGCAAAATTCATGCAGGCATAATAGAAGAACAAAGTGTACCCTGACGAAATTGCTCTACCTTACTGCTTCACATTCCTACTGTCATTCCAAAAATAGATCCGGAGACATGCCTATTTGTTTTCTACTTTGCTTTTATTCTTGCATCACAACATATAATCCGCAGCCCTGCCGCCGCAGGTAAGTGCTGG	259	TCGTCGGCAGCGTCAGATGTGTATAAGAGACAGTGTAGCAAAATTCATGCAGGCATAATAGAAGAACAAAGTGTACCCTGACGAAATTGCTCTACCTTACTGCTTCACATTCCTACTGTCATTCCAAAAATAGATCCGGAGACATGCCTATTTGTTTTCTACTTTGCTTTTATTCTTGCATCACAACATATAATCCGCAGCCCTGCCGCCGCAGGTAAGTGCTGGCTGTCTCTTATACACATCTCCGAGCCCACGAGAC	Shuffled_Heart_src017_shuf09|motifs=5|region_672_864|P243@729-;N287@730-;P222@731-;P141@753+;N032@833-			oligo_015835
ABL_Heart_0481	Fig. 3	mouse_ablation_STARR	mouse	Heart	position_shuffled	5	P245@702-;P070@709-;P171@747+;N065@766+;P174@769+	P63@702-;MEF2D@709-;MEF2C@747+;IRF8@766+;TBX5@769+	192	ACTGGGGCAGATTTAAATCTATTCTCAGAAGCCGCCGCTCGTCCCGGTGCTATTTTTAGCCCCTGAGGCCAAATTAGTTTTGGTTGGTATGCTATTTCTGTACACTTGTGGTGCTGACAGGTTGAAGAGGTCTGGATATAAGAAAGCCTATGCGCTGAGTGGCTGTGCACAGAGTGCAGCATAAGCGTCATC	259	TCGTCGGCAGCGTCAGATGTGTATAAGAGACAGACTGGGGCAGATTTAAATCTATTCTCAGAAGCCGCCGCTCGTCCCGGTGCTATTTTTAGCCCCTGAGGCCAAATTAGTTTTGGTTGGTATGCTATTTCTGTACACTTGTGGTGCTGACAGGTTGAAGAGGTCTGGATATAAGAAAGCCTATGCGCTGAGTGGCTGTGCACAGAGTGCAGCATAAGCGTCATCCTGTCTCTTATACACATCTCCGAGCCCACGAGAC	Shuffled_Heart_src018_shuf00|motifs=5|region_672_864|P245@702-;P070@709-;P171@747+;N065@766+;P174@769+			oligo_016197
ABL_Heart_0482	Fig. 3	mouse_ablation_STARR	mouse	Heart	position_shuffled	5	N065@673+;P171@765-;P070@771+;P245@816-;P174@819+	IRF8@673+;MEF2C@765-;MEF2D@771+;P63@816-;TBX5@819+	192	ACTCCAATTTAGTTTCAGTTTCCTTTTCGCCATTTTAAGAATTTCACAAAGTCCCAGGACTTTATTTATTGAATTAGACAGTTTATTTGAGAATAAGAGGTGATGCCCAGGGGCTAAAAATAGCACCGGGACGAGTTGGCTCGAGCCTATTTAATGCCAGGTGCTGACAGGTTGAAGAGGTCTGGATATATC	259	TCGTCGGCAGCGTCAGATGTGTATAAGAGACAGACTCCAATTTAGTTTCAGTTTCCTTTTCGCCATTTTAAGAATTTCACAAAGTCCCAGGACTTTATTTATTGAATTAGACAGTTTATTTGAGAATAAGAGGTGATGCCCAGGGGCTAAAAATAGCACCGGGACGAGTTGGCTCGAGCCTATTTAATGCCAGGTGCTGACAGGTTGAAGAGGTCTGGATATATCCTGTCTCTTATACACATCTCCGAGCCCACGAGAC	Shuffled_Heart_src018_shuf01|motifs=5|region_672_864|N065@673+;P171@765-;P070@771+;P245@816-;P174@819+			oligo_016197
ABL_Heart_0483	Fig. 3	mouse_ablation_STARR	mouse	Heart	position_shuffled	5	P245@688-;N065@700-;P171@713+;P070@796-;P174@809+	P63@688-;IRF8@700-;MEF2C@713+;MEF2D@796-;TBX5@809+	192	ACTGGGGCAGATTTAAGCCGCCGGGACATGTCCGGGCTCGTGCACAGGACTTACGTGCTATTTTTGGCTTTGGCAGTATGGGCAGCTCTTAAAATGTTGGTGGAGACCCCACCTTGGAATGCAGCTCGTCCCGGTGCTATTTTTAGCCCCTCCAATTGAGGTTGAAGAGGTCTGGATATCATAAGCGTCATC	259	TCGTCGGCAGCGTCAGATGTGTATAAGAGACAGACTGGGGCAGATTTAAGCCGCCGGGACATGTCCGGGCTCGTGCACAGGACTTACGTGCTATTTTTGGCTTTGGCAGTATGGGCAGCTCTTAAAATGTTGGTGGAGACCCCACCTTGGAATGCAGCTCGTCCCGGTGCTATTTTTAGCCCCTCCAATTGAGGTTGAAGAGGTCTGGATATCATAAGCGTCATCCTGTCTCTTATACACATCTCCGAGCCCACGAGAC	Shuffled_Heart_src018_shuf02|motifs=5|region_672_864|P245@688-;N065@700-;P171@713+;P070@796-;P174@809+			oligo_016197
ABL_Heart_0484	Fig. 3	mouse_ablation_STARR	mouse	Heart	position_shuffled	5	P174@677+;P070@678-;P171@704+;N065@747-;P245@804-	TBX5@677+;MEF2D@678-;MEF2C@704+;IRF8@747-;P63@804-	192	ACTGGTCTCGTCCCGGTGCTATTTTTAGCCCCTACTAACGAGGATATGCTATTTTTGGCTTTGGCAGTATGGGCAGCTCTTAAGGAAACTGAAACTGAGACCGTTACCCCACCTTGGAATGCAGGTTCTTTGGCCGCCGGGACATGTCTGTGCTTGCCACAGCTGTGCACAGAGTGCAGCATAAGCGTCATC	259	TCGTCGGCAGCGTCAGATGTGTATAAGAGACAGACTGGTCTCGTCCCGGTGCTATTTTTAGCCCCTACTAACGAGGATATGCTATTTTTGGCTTTGGCAGTATGGGCAGCTCTTAAGGAAACTGAAACTGAGACCGTTACCCCACCTTGGAATGCAGGTTCTTTGGCCGCCGGGACATGTCTGTGCTTGCCACAGCTGTGCACAGAGTGCAGCATAAGCGTCATCCTGTCTCTTATACACATCTCCGAGCCCACGAGAC	Shuffled_Heart_src018_shuf03|motifs=5|region_672_864|P174@677+;P070@678-;P171@704+;N065@747-;P245@804-			oligo_016197
ABL_Heart_0485	Fig. 3	mouse_ablation_STARR	mouse	Heart	position_shuffled	5	P174@682+;P070@692+;P245@707-;P171@762-;N065@776+	TBX5@682+;MEF2D@692+;P63@707-;MEF2C@762-;IRF8@776+	192	ACTGGGGCAGTACGCGCCGTAGTGCTGCCCGGGGCTAAAAATAGCACCGGGACGAGAGGGCACCGTTATTGAATTAGACAGTTTATTTGATAAGAGCTGCCCATACTGCCAAAGCCAAAAATAGCAAGGCCGATGGCCGCAGAAAGCCTATGCGCTGAGTGGCTGTGCACAGAGTGCAGCATAAGCGTCATC	259	TCGTCGGCAGCGTCAGATGTGTATAAGAGACAGACTGGGGCAGTACGCGCCGTAGTGCTGCCCGGGGCTAAAAATAGCACCGGGACGAGAGGGCACCGTTATTGAATTAGACAGTTTATTTGATAAGAGCTGCCCATACTGCCAAAGCCAAAAATAGCAAGGCCGATGGCCGCAGAAAGCCTATGCGCTGAGTGGCTGTGCACAGAGTGCAGCATAAGCGTCATCCTGTCTCTTATACACATCTCCGAGCCCACGAGAC	Shuffled_Heart_src018_shuf04|motifs=5|region_672_864|P174@682+;P070@692+;P245@707-;P171@762-;N065@776+			oligo_016197
ABL_Heart_0486	Fig. 3	mouse_ablation_STARR	mouse	Heart	position_shuffled	5	P174@675+;P245@688-;P070@733+;N065@770+;P171@802+	TBX5@675+;P63@688-;MEF2D@733+;IRF8@770+;MEF2C@802+	192	ACTAGAAGTGTTGGGGGTGTTGACAGGTTGAAGAGGTCTGGATATTCAAAGTCCCAGGACTATGTGGAACGGGGGCTAAAAATAGCACCGGGACGAGTCCAGCATTTAGTTTCAGTTTCCTTTTCGCCTTCGAGCCAATAACGGTGCTATTTTTGGCTTTGGCAGTATGGGCAGCTCTTAATAAGCGTCATC	259	TCGTCGGCAGCGTCAGATGTGTATAAGAGACAGACTAGAAGTGTTGGGGGTGTTGACAGGTTGAAGAGGTCTGGATATTCAAAGTCCCAGGACTATGTGGAACGGGGGCTAAAAATAGCACCGGGACGAGTCCAGCATTTAGTTTCAGTTTCCTTTTCGCCTTCGAGCCAATAACGGTGCTATTTTTGGCTTTGGCAGTATGGGCAGCTCTTAATAAGCGTCATCCTGTCTCTTATACACATCTCCGAGCCCACGAGAC	Shuffled_Heart_src018_shuf05|motifs=5|region_672_864|P174@675+;P245@688-;P070@733+;N065@770+;P171@802+			oligo_016197
ABL_Heart_0487	Fig. 3	mouse_ablation_STARR	mouse	Heart	position_shuffled	5	P174@675+;P171@710-;P245@758+;P070@795-;N065@833-	TBX5@675+;MEF2C@710-;P63@758+;MEF2D@795-;IRF8@833-	192	ACTCTTATATTGGAGGGAGTTGACAGGTTGAAGAGGTCTGGATATTGCCCATACTGCCAAAGCCAAAAATAGGACAAGGACTCTTGCCGAGGCGAGCCGCGACACGTCCCGGCGGCGAATGCACTCGTCCCGGTGCTATTTTTAGCCGCTAAGTTACCATGGGCGAAAAGGAAACTGAAACTAACTGTAGTC	259	TCGTCGGCAGCGTCAGATGTGTATAAGAGACAGACTCTTATATTGGAGGGAGTTGACAGGTTGAAGAGGTCTGGATATTGCCCATACTGCCAAAGCCAAAAATAGGACAAGGACTCTTGCCGAGGCGAGCCGCGACACGTCCCGGCGGCGAATGCACTCGTCCCGGTGCTATTTTTAGCCGCTAAGTTACCATGGGCGAAAAGGAAACTGAAACTAACTGTAGTCCTGTCTCTTATACACATCTCCGAGCCCACGAGAC	Shuffled_Heart_src018_shuf06|motifs=5|region_672_864|P174@675+;P171@710-;P245@758+;P070@795-;N065@833-			oligo_016197
ABL_Heart_0488	Fig. 3	mouse_ablation_STARR	mouse	Heart	position_shuffled	5	P070@724-;N065@748-;P245@749-;P171@751+;P174@781+	MEF2D@724-;IRF8@748-;P63@749-;MEF2C@751+;TBX5@781+	192	ACTGGGGCAGATTTAAATCTATTCTCAGAAGATTTTAAGAATTTCACAAAGTCTCGTCCCGGTGCTATTTTTAGCCCCTGCAAGCCGCTACGGTGCTATTTTTGGCTTTGCGCTATGCCGGGGTGCTGACAGGTTGAAGAGGTCTGGATATGCGCTGAGTGGCTGTGCACAGAGTGCAGCATAAGCGTCATC	259	TCGTCGGCAGCGTCAGATGTGTATAAGAGACAGACTGGGGCAGATTTAAATCTATTCTCAGAAGATTTTAAGAATTTCACAAAGTCTCGTCCCGGTGCTATTTTTAGCCCCTGCAAGCCGCTACGGTGCTATTTTTGGCTTTGCGCTATGCCGGGGTGCTGACAGGTTGAAGAGGTCTGGATATGCGCTGAGTGGCTGTGCACAGAGTGCAGCATAAGCGTCATCCTGTCTCTTATACACATCTCCGAGCCCACGAGAC	Shuffled_Heart_src018_shuf07|motifs=5|region_672_864|P070@724-;N065@748-;P245@749-;P171@751+;P174@781+			oligo_016197
ABL_Heart_0489	Fig. 3	mouse_ablation_STARR	mouse	Heart	position_shuffled	5	P171@710-;N065@721+;P070@735-;P174@781+;P245@795+	MEF2C@710-;IRF8@721+;MEF2D@735-;TBX5@781+;P63@795+	192	ACTGGGGCAGATTTAAATCTATTCTCAGAAGATTTTAATAAGAGCTGCCCATACTGCCAAAGCCTCGTCCCGGTGCTATTTTTAGCCCCTGGGGAGTCTGTGGAGACCCCCGGCAGCTCGTGGTGCTGACAGGTTGAAGAGGTCTGGATATGCGCTGAGTGGCTGTGCACAGAGTGCAGCATAAGCGTCATC	259	TCGTCGGCAGCGTCAGATGTGTATAAGAGACAGACTGGGGCAGATTTAAATCTATTCTCAGAAGATTTTAATAAGAGCTGCCCATACTGCCAAAGCCTCGTCCCGGTGCTATTTTTAGCCCCTGGGGAGTCTGTGGAGACCCCCGGCAGCTCGTGGTGCTGACAGGTTGAAGAGGTCTGGATATGCGCTGAGTGGCTGTGCACAGAGTGCAGCATAAGCGTCATCCTGTCTCTTATACACATCTCCGAGCCCACGAGAC	Shuffled_Heart_src018_shuf08|motifs=5|region_672_864|P171@710-;N065@721+;P070@735-;P174@781+;P245@795+			oligo_016197
ABL_Heart_0490	Fig. 3	mouse_ablation_STARR	mouse	Heart	position_shuffled	5	N065@679-;P245@705-;P171@757-;P070@805-;P174@809+	IRF8@679-;P63@705-;MEF2C@757-;MEF2D@805-;TBX5@809+	192	ACTGGGGGGCGAAAAGGAAACTGAAAGTAGATGGCCGCCGGGACATGTGCGGACATGTCACTGATTTATTGAATTAGACAGTTTATAAGAGCTGCCCATACTGCCAAAGCCAAAAATAGCAACTGGTAGGGGGCTCGTCCCGGTGCTATTTTTAGCCCCTGGTTTAAGGGTCTGGATATCATAAGCGTCATC	259	TCGTCGGCAGCGTCAGATGTGTATAAGAGACAGACTGGGGGGCGAAAAGGAAACTGAAAGTAGATGGCCGCCGGGACATGTGCGGACATGTCACTGATTTATTGAATTAGACAGTTTATAAGAGCTGCCCATACTGCCAAAGCCAAAAATAGCAACTGGTAGGGGGCTCGTCCCGGTGCTATTTTTAGCCCCTGGTTTAAGGGTCTGGATATCATAAGCGTCATCCTGTCTCTTATACACATCTCCGAGCCCACGAGAC	Shuffled_Heart_src018_shuf09|motifs=5|region_672_864|N065@679-;P245@705-;P171@757-;P070@805-;P174@809+			oligo_016197
ABL_Heart_0491	Fig. 3	mouse_ablation_STARR	mouse	Heart	position_shuffled	5	N269@681+;P147@716+;P222@796+;N287@810+;P070@821-	NC055@681+;MEF2C@716+;TEAD1@796+;SRF@810+;MEF2D@821-	192	AATGAGAAGGGATACATATGTGGACAGTACTCTGCACCCTTTCCCACTTGCTATTTTTGGAACCGCTCGGCTTCCTTTCAGGGAACCCCCTCCTGGCTGCTGCCACATTCCCTACAATGCCGCCCACCTTCTCACATTCCAGACATACCCTCGTCCCGGTGCTATTTTTAGCCCCTCTGGGAACCTAGCCAT	259	TCGTCGGCAGCGTCAGATGTGTATAAGAGACAGAATGAGAAGGGATACATATGTGGACAGTACTCTGCACCCTTTCCCACTTGCTATTTTTGGAACCGCTCGGCTTCCTTTCAGGGAACCCCCTCCTGGCTGCTGCCACATTCCCTACAATGCCGCCCACCTTCTCACATTCCAGACATACCCTCGTCCCGGTGCTATTTTTAGCCCCTCTGGGAACCTAGCCATCTGTCTCTTATACACATCTCCGAGCCCACGAGAC	Shuffled_Heart_src019_shuf00|motifs=5|region_672_864|N269@681+;P147@716+;P222@796+;N287@810+;P070@821-			oligo_015747
ABL_Heart_0492	Fig. 3	mouse_ablation_STARR	mouse	Heart	position_shuffled	5	P222@692-;P070@700+;N269@701+;P147@733-;N287@779-	TEAD1@692-;MEF2D@700+;NC055@701+;MEF2C@733-;SRF@779-	192	AATGAGAAGGGACCCCGCTCATATGCGGTACTGTTACAGGGGCTAAAAATAGCACCGGGACGAGGTTCCAAAAATAGCAGAAGAACCCCCTCCTGGCTGCTGCCACACCATTGCCTTATATGGCCCGCGACCCCCTGGCCCCTCCTCTGCGCCAGGGTGGGAGCCGCAGCGATTCAAGTTATTTTTAGCCAT	259	TCGTCGGCAGCGTCAGATGTGTATAAGAGACAGAATGAGAAGGGACCCCGCTCATATGCGGTACTGTTACAGGGGCTAAAAATAGCACCGGGACGAGGTTCCAAAAATAGCAGAAGAACCCCCTCCTGGCTGCTGCCACACCATTGCCTTATATGGCCCGCGACCCCCTGGCCCCTCCTCTGCGCCAGGGTGGGAGCCGCAGCGATTCAAGTTATTTTTAGCCATCTGTCTCTTATACACATCTCCGAGCCCACGAGAC	Shuffled_Heart_src019_shuf01|motifs=5|region_672_864|P222@692-;P070@700+;N269@701+;P147@733-;N287@779-			oligo_015747
ABL_Heart_0493	Fig. 3	mouse_ablation_STARR	mouse	Heart	position_shuffled	5	P070@679-;P147@682+;N287@695-;N269@800-;P222@808-	MEF2D@679-;MEF2C@682+;SRF@695-;NC055@800-;TEAD1@808-	192	AATGAGACTCGTCCCGGTGCTATTTTTAGCCCCACCCGCAAGCAGACCTGCCAGCACGCACTCTTCTCGGCTTCCTTTCAGGGAACCCCCTCCTGGCTGCTGCCACATTCCCTACAATGCCGCCCCCGAGTACTGTATATGCGGAAAGGTATCTCAGGAATGTCGAGGATTCTTCAAGTTATTTTTAGCCAT	259	TCGTCGGCAGCGTCAGATGTGTATAAGAGACAGAATGAGACTCGTCCCGGTGCTATTTTTAGCCCCACCCGCAAGCAGACCTGCCAGCACGCACTCTTCTCGGCTTCCTTTCAGGGAACCCCCTCCTGGCTGCTGCCACATTCCCTACAATGCCGCCCCCGAGTACTGTATATGCGGAAAGGTATCTCAGGAATGTCGAGGATTCTTCAAGTTATTTTTAGCCATCTGTCTCTTATACACATCTCCGAGCCCACGAGAC	Shuffled_Heart_src019_shuf02|motifs=5|region_672_864|P070@679-;P147@682+;N287@695-;N269@800-;P222@808-			oligo_015747
ABL_Heart_0494	Fig. 3	mouse_ablation_STARR	mouse	Heart	position_shuffled	5	N269@673-;P147@738+;N287@740-;P070@751-;P222@818+	NC055@673-;MEF2C@738+;SRF@740-;MEF2D@751-;TEAD1@818+	192	AAGTACTGTCCCCAAGTGTATGCTCTGCAGACTGCACCCTTTCCCACCTGCCAGCACGCACTCTTCCAGCAGCTATTTTCTCGTCCCGGTGCTATTTTTAGCCCCTGCGCCCCAGAATGCCGCCCCCGCACCCCCTGGCCCCTCCTCGCATGAGCAGATTCCTGACATACCTTTCCGCATATTTTTAGCCAT	259	TCGTCGGCAGCGTCAGATGTGTATAAGAGACAGAAGTACTGTCCCCAAGTGTATGCTCTGCAGACTGCACCCTTTCCCACCTGCCAGCACGCACTCTTCCAGCAGCTATTTTCTCGTCCCGGTGCTATTTTTAGCCCCTGCGCCCCAGAATGCCGCCCCCGCACCCCCTGGCCCCTCCTCGCATGAGCAGATTCCTGACATACCTTTCCGCATATTTTTAGCCATCTGTCTCTTATACACATCTCCGAGCCCACGAGAC	Shuffled_Heart_src019_shuf03|motifs=5|region_672_864|N269@673-;P147@738+;N287@740-;P070@751-;P222@818+			oligo_015747
ABL_Heart_0495	Fig. 3	mouse_ablation_STARR	mouse	Heart	position_shuffled	5	P222@685+;N287@686+;P147@722-;P070@729-;N269@829+	TEAD1@685+;SRF@686+;MEF2C@722-;MEF2D@729-;NC055@829+	192	AATGAGAAGGGACCGTTATGGGACATTCCTGACATACCTTTCCGCATATGGCGGTTCCTCGTCCCGGTGCTATTTTTAGCCCTAGTCATAGGATGGCTGCTGCCACATTCCCTACAATGCCGCCCCCGCACCCCCTGGCCCCTCCTCTGCGCCAGGGGCGTGGTGGTTTGGACAGTACTTATTTTTAGCCAT	259	TCGTCGGCAGCGTCAGATGTGTATAAGAGACAGAATGAGAAGGGACCGTTATGGGACATTCCTGACATACCTTTCCGCATATGGCGGTTCCTCGTCCCGGTGCTATTTTTAGCCCTAGTCATAGGATGGCTGCTGCCACATTCCCTACAATGCCGCCCCCGCACCCCCTGGCCCCTCCTCTGCGCCAGGGGCGTGGTGGTTTGGACAGTACTTATTTTTAGCCATCTGTCTCTTATACACATCTCCGAGCCCACGAGAC	Shuffled_Heart_src019_shuf04|motifs=5|region_672_864|P222@685+;N287@686+;P147@722-;P070@729-;N269@829+			oligo_015747
ABL_Heart_0496	Fig. 3	mouse_ablation_STARR	mouse	Heart	position_shuffled	5	P222@701-;P147@745+;N287@763-;P070@803-;N269@826+	TEAD1@701-;MEF2C@745+;SRF@763-;MEF2D@803-;NC055@826+	192	AATGAGAAGGGACCCCGCTCCCTTCTGCAATATGCGGAAAGGTATGTCTGGAATGCCGAACCGGTCTCGGCTTGAAGGGCTATTTTTGGAACCGCTGCCTTATATGGCGAGCCACAATGCCGCCCCCGCACCTCGTCCCGGTGCTATTTTTAGCCCCTGGGCATCACGACAGTACTAGTTATTTTTAGCCAT	259	TCGTCGGCAGCGTCAGATGTGTATAAGAGACAGAATGAGAAGGGACCCCGCTCCCTTCTGCAATATGCGGAAAGGTATGTCTGGAATGCCGAACCGGTCTCGGCTTGAAGGGCTATTTTTGGAACCGCTGCCTTATATGGCGAGCCACAATGCCGCCCCCGCACCTCGTCCCGGTGCTATTTTTAGCCCCTGGGCATCACGACAGTACTAGTTATTTTTAGCCATCTGTCTCTTATACACATCTCCGAGCCCACGAGAC	Shuffled_Heart_src019_shuf05|motifs=5|region_672_864|P222@701-;P147@745+;N287@763-;P070@803-;N269@826+			oligo_015747
ABL_Heart_0497	Fig. 3	mouse_ablation_STARR	mouse	Heart	position_shuffled	5	P222@682+;N269@706-;N287@711+;P147@767+;P070@825-	TEAD1@682+;NC055@706-;SRF@711+;MEF2C@767+;MEF2D@825-	192	AATGAGAAGGGACTTTTTGATATTCCCGAGATACCTTTCCGCATATACCCGCACTAAATGGTCTTCTCGGCTTCCTTTCAGGGAACCCCCTCCTGACTGTGCTATTTCTGGAGCCGCTGCCGCCCCCGCACCCCCTGGCCCCTCCTCTGCGCCCTCGTCCCGGTGCTATTTTTAGCCCCGGAATTGGCACAT	259	TCGTCGGCAGCGTCAGATGTGTATAAGAGACAGAATGAGAAGGGACTTTTTGATATTCCCGAGATACCTTTCCGCATATACCCGCACTAAATGGTCTTCTCGGCTTCCTTTCAGGGAACCCCCTCCTGACTGTGCTATTTCTGGAGCCGCTGCCGCCCCCGCACCCCCTGGCCCCTCCTCTGCGCCCTCGTCCCGGTGCTATTTTTAGCCCCGGAATTGGCACATCTGTCTCTTATACACATCTCCGAGCCCACGAGAC	Shuffled_Heart_src019_shuf06|motifs=5|region_672_864|P222@682+;N269@706-;N287@711+;P147@767+;P070@825-			oligo_015747
ABL_Heart_0498	Fig. 3	mouse_ablation_STARR	mouse	Heart	position_shuffled	5	N287@750-;P070@750+;N269@765+;P147@826-;P222@827+	SRF@750-;MEF2D@750+;NC055@765+;MEF2C@826-;TEAD1@827+	192	AATGAGAAGGGACCCCGCTCCCTTCTGCAGACTGCACCCTTTCCCACCTGCCAGCACGCACTCTTCTCGGCTTCCTTTGCTTTAGATTTGGGCTAAAAATAGCACCGGGACGAGTAATGCCGCCCCCGCACCCCCTGGCCCCTCCTCTGCGCCAGCGGTTCCAAAAATAGCAAGACTACCTTTCCGCATATT	259	TCGTCGGCAGCGTCAGATGTGTATAAGAGACAGAATGAGAAGGGACCCCGCTCCCTTCTGCAGACTGCACCCTTTCCCACCTGCCAGCACGCACTCTTCTCGGCTTCCTTTGCTTTAGATTTGGGCTAAAAATAGCACCGGGACGAGTAATGCCGCCCCCGCACCCCCTGGCCCCTCCTCTGCGCCAGCGGTTCCAAAAATAGCAAGACTACCTTTCCGCATATTCTGTCTCTTATACACATCTCCGAGCCCACGAGAC	Shuffled_Heart_src019_shuf07|motifs=5|region_672_864|N287@750-;P070@750+;N269@765+;P147@826-;P222@827+			oligo_015747
ABL_Heart_0499	Fig. 3	mouse_ablation_STARR	mouse	Heart	position_shuffled	5	P147@677+;P070@734+;P222@737-;N287@788+;N269@840+	MEF2C@677+;MEF2D@734+;TEAD1@737-;SRF@788+;NC055@840+	192	AATGACTTGTTCTATTTTTGGAACCGCCAGACTGCACCCTTTCCCACCTGCCAGCACGCACTAGACTCCCCAGGGGCTAAAAATAGCACCGGGACGAGACGGCCACATTCCCTACAGACTTGCCATATAAGGCAATGGCCCCTCCTCTGCGCCAGGGTGGGAGCCGCACCTGTCAGGTGTGGACAGTACTAT	259	TCGTCGGCAGCGTCAGATGTGTATAAGAGACAGAATGACTTGTTCTATTTTTGGAACCGCCAGACTGCACCCTTTCCCACCTGCCAGCACGCACTAGACTCCCCAGGGGCTAAAAATAGCACCGGGACGAGACGGCCACATTCCCTACAGACTTGCCATATAAGGCAATGGCCCCTCCTCTGCGCCAGGGTGGGAGCCGCACCTGTCAGGTGTGGACAGTACTATCTGTCTCTTATACACATCTCCGAGCCCACGAGAC	Shuffled_Heart_src019_shuf08|motifs=5|region_672_864|P147@677+;P070@734+;P222@737-;N287@788+;N269@840+			oligo_015747
ABL_Heart_0500	Fig. 3	mouse_ablation_STARR	mouse	Heart	position_shuffled	5	N269@690-;P222@715+;P070@736+;P147@816-;N287@838+	NC055@690-;TEAD1@715+;MEF2D@736+;MEF2C@816-;SRF@838+	192	AATGAGAAGGGACCCCGCAGTACTGTCCAAAGCTGTACTGTTCCCTCAACCGACATTCCTGACAAGTTCGCGCTGGGGCTAAAAATAGCACCGGGACGAGTGCCACATTCCCTACAATGCCGCCCCCGCACCCCCTGGCCCCTCGCGGTTCCAAAAATAGTTATGATTCTAACCAAATAAGGCAATGGCCAT	259	TCGTCGGCAGCGTCAGATGTGTATAAGAGACAGAATGAGAAGGGACCCCGCAGTACTGTCCAAAGCTGTACTGTTCCCTCAACCGACATTCCTGACAAGTTCGCGCTGGGGCTAAAAATAGCACCGGGACGAGTGCCACATTCCCTACAATGCCGCCCCCGCACCCCCTGGCCCCTCGCGGTTCCAAAAATAGTTATGATTCTAACCAAATAAGGCAATGGCCATCTGTCTCTTATACACATCTCCGAGCCCACGAGAC	Shuffled_Heart_src019_shuf09|motifs=5|region_672_864|N269@690-;P222@715+;P070@736+;P147@816-;N287@838+			oligo_015747
ABL_Heart_0501	Fig. 3	mouse_ablation_STARR	mouse	Heart	position_shuffled	5	N287@692+;P222@731+;P295@818+;P089@818+;P245@823-	SRF@692+;TEAD1@731+;KLF13@818+;MEF2D@818+;P63@823-	192	GCTGGCTCTAGGGATTTCAATGAAGACCTTATAAGGCAATGGCGCCTTTACAAACTGCCCACTGGTTTACATACCTGACATACCTTTCCGCATATTAAGATTAAATTGGTTTTATGTTTGTTTGACTGCAATCTGGATACCATCCTCGGCCTATTGTTAGCACCGTCTGGGCAGACCCCAGGTTCCATGTAA	259	TCGTCGGCAGCGTCAGATGTGTATAAGAGACAGGCTGGCTCTAGGGATTTCAATGAAGACCTTATAAGGCAATGGCGCCTTTACAAACTGCCCACTGGTTTACATACCTGACATACCTTTCCGCATATTAAGATTAAATTGGTTTTATGTTTGTTTGACTGCAATCTGGATACCATCCTCGGCCTATTGTTAGCACCGTCTGGGCAGACCCCAGGTTCCATGTAACTGTCTCTTATACACATCTCCGAGCCCACGAGAC	Shuffled_Heart_src020_shuf00|motifs=5|region_672_864|N287@692+;P222@731+;P295@818+;P089@818+;P245@823-			oligo_016430
ABL_Heart_0502	Fig. 3	mouse_ablation_STARR	mouse	Heart	position_shuffled	5	P089@717+;P222@719+;N287@742+;P295@790+;P245@800+	MEF2D@717+;TEAD1@719+;SRF@742+;KLF13@790+;P63@800+	192	GCTGGCTCTAGGGATTTCAACACTTCCAACCAATTTCTAAACCGCGGTGGTATTTTGAGCACCTGCCATATCTTTCCGCATATAGGCAATGGATATAAGATTAAATTGGTTTTATGTTGAATCGGACGTGGCTGCAAGCCGAGACATGTCCCGGCGGCAAATATATGTCCCAGCTGCCTAGGTTCCATGTAA	259	TCGTCGGCAGCGTCAGATGTGTATAAGAGACAGGCTGGCTCTAGGGATTTCAACACTTCCAACCAATTTCTAAACCGCGGTGGTATTTTGAGCACCTGCCATATCTTTCCGCATATAGGCAATGGATATAAGATTAAATTGGTTTTATGTTGAATCGGACGTGGCTGCAAGCCGAGACATGTCCCGGCGGCAAATATATGTCCCAGCTGCCTAGGTTCCATGTAACTGTCTCTTATACACATCTCCGAGCCCACGAGAC	Shuffled_Heart_src020_shuf01|motifs=5|region_672_864|P089@717+;P222@719+;N287@742+;P295@790+;P245@800+			oligo_016430
ABL_Heart_0503	Fig. 3	mouse_ablation_STARR	mouse	Heart	position_shuffled	5	P245@685-;N287@718+;P089@720-;P222@758+;P295@795+	P63@685-;SRF@718+;MEF2D@720-;TEAD1@758+;KLF13@795+	192	GCTGGCTCTAGGGGCCGCCGGGACATGTCCGGCCAGTTCATCGGCCCGGGTGCTAAAAATAGTAACGGACTACTAGGAACAAGACCCGCATGAGCAGATTCCTGACATACCTTTCCGCATATTTATAGGGACGTGGCTACCATCCTTCTAAATAATAAAAATATATGTCCCAGCTGCCTAGGTTCCATGTAA	259	TCGTCGGCAGCGTCAGATGTGTATAAGAGACAGGCTGGCTCTAGGGGCCGCCGGGACATGTCCGGCCAGTTCATCGGCCCGGGTGCTAAAAATAGTAACGGACTACTAGGAACAAGACCCGCATGAGCAGATTCCTGACATACCTTTCCGCATATTTATAGGGACGTGGCTACCATCCTTCTAAATAATAAAAATATATGTCCCAGCTGCCTAGGTTCCATGTAACTGTCTCTTATACACATCTCCGAGCCCACGAGAC	Shuffled_Heart_src020_shuf02|motifs=5|region_672_864|P245@685-;N287@718+;P089@720-;P222@758+;P295@795+			oligo_016430
ABL_Heart_0504	Fig. 3	mouse_ablation_STARR	mouse	Heart	position_shuffled	5	P295@771+;P245@803+;P089@803-;P222@818-;N287@821+	KLF13@771+;P63@803+;MEF2D@803-;TEAD1@818-;SRF@821+	192	GCTGGCTCTAGGGATTTCAACACTTCCAACCAATTTCTAAACCGCCTTTACAAACTGCCAAATAACTAACTACTAGGAACAAGACCCCGAGTATATAAGGCACGGGACGTGGCATGTTTGTTTGACTGCAAGGTGCTCAAAATACCACCTGCGGAAAGGTATGTCTGGAATGCCGAACCGGTTTCCATGTAA	259	TCGTCGGCAGCGTCAGATGTGTATAAGAGACAGGCTGGCTCTAGGGATTTCAACACTTCCAACCAATTTCTAAACCGCCTTTACAAACTGCCAAATAACTAACTACTAGGAACAAGACCCCGAGTATATAAGGCACGGGACGTGGCATGTTTGTTTGACTGCAAGGTGCTCAAAATACCACCTGCGGAAAGGTATGTCTGGAATGCCGAACCGGTTTCCATGTAACTGTCTCTTATACACATCTCCGAGCCCACGAGAC	Shuffled_Heart_src020_shuf03|motifs=5|region_672_864|P295@771+;P245@803+;P089@803-;P222@818-;N287@821+			oligo_016430
ABL_Heart_0505	Fig. 3	mouse_ablation_STARR	mouse	Heart	position_shuffled	5	P222@710+;P089@751-;N287@767+;P245@819+;P295@820-	TEAD1@710+;MEF2D@751-;SRF@767+;P63@819+;KLF13@820-	192	GCTGGCTCTAGGGATTTCAACACTTCCAACCAATTTCTACAGAGTTGGCATGCCTGACATACCTTTCCGCATATAGGAAGGTGCTAAATATAGAACCGGGGCCAAAAAAGGCAATGGTTGTTTGACTGCAATCTGGATACCATCCTTTGCCACGTCCCCTCCACATGTCCCGGCGGCCTAGGTTCCATGTAA	259	TCGTCGGCAGCGTCAGATGTGTATAAGAGACAGGCTGGCTCTAGGGATTTCAACACTTCCAACCAATTTCTACAGAGTTGGCATGCCTGACATACCTTTCCGCATATAGGAAGGTGCTAAATATAGAACCGGGGCCAAAAAAGGCAATGGTTGTTTGACTGCAATCTGGATACCATCCTTTGCCACGTCCCCTCCACATGTCCCGGCGGCCTAGGTTCCATGTAACTGTCTCTTATACACATCTCCGAGCCCACGAGAC	Shuffled_Heart_src020_shuf04|motifs=5|region_672_864|P222@710+;P089@751-;N287@767+;P245@819+;P295@820-			oligo_016430
ABL_Heart_0506	Fig. 3	mouse_ablation_STARR	mouse	Heart	position_shuffled	5	N287@683-;P245@728-;P222@749+;P295@795+;P089@795-	SRF@683-;P63@728-;TEAD1@749+;KLF13@795+;MEF2D@795-	192	GCTGGCTCTAGCCATTGCCTTATATGGCTTATATTTCTAAACCGCCTTTACAAACTGCCGCCGGGACATGTCCGGGCGAAAAGATGGCATTCCTGACATACCTTTCCGCATATATGTTTGTTTGGTGCTATTTATAGCCCCATCCTTCTAAATAATAAAAATATATGTCCCAGCTGCCTAGGTTCCATGTAA	259	TCGTCGGCAGCGTCAGATGTGTATAAGAGACAGGCTGGCTCTAGCCATTGCCTTATATGGCTTATATTTCTAAACCGCCTTTACAAACTGCCGCCGGGACATGTCCGGGCGAAAAGATGGCATTCCTGACATACCTTTCCGCATATATGTTTGTTTGGTGCTATTTATAGCCCCATCCTTCTAAATAATAAAAATATATGTCCCAGCTGCCTAGGTTCCATGTAACTGTCTCTTATACACATCTCCGAGCCCACGAGAC	Shuffled_Heart_src020_shuf05|motifs=5|region_672_864|N287@683-;P245@728-;P222@749+;P295@795+;P089@795-			oligo_016430
ABL_Heart_0507	Fig. 3	mouse_ablation_STARR	mouse	Heart	position_shuffled	5	P089@684-;P295@729-;P222@748+;P245@814+;N287@815-	MEF2D@684-;KLF13@729-;TEAD1@748+;P63@814+;SRF@815-	192	GCTGGCTCTAGGGGTGCTAAAAATAAACCGCAATTTCTAAACCGCCTTTACAAACTGGCCACGTCCCCTACACTAGCGCCCTATGACATACCAGACATACCTTTCCGCATATTATGTTTGTTTGACTGCAATCTGGATACCACATATGCAAGCCGAGACATGTCCCGGCGGCGCTGCCTAGGTTCCATGTAA	259	TCGTCGGCAGCGTCAGATGTGTATAAGAGACAGGCTGGCTCTAGGGGTGCTAAAAATAAACCGCAATTTCTAAACCGCCTTTACAAACTGGCCACGTCCCCTACACTAGCGCCCTATGACATACCAGACATACCTTTCCGCATATTATGTTTGTTTGACTGCAATCTGGATACCACATATGCAAGCCGAGACATGTCCCGGCGGCGCTGCCTAGGTTCCATGTAACTGTCTCTTATACACATCTCCGAGCCCACGAGAC	Shuffled_Heart_src020_shuf06|motifs=5|region_672_864|P089@684-;P295@729-;P222@748+;P245@814+;N287@815-			oligo_016430
ABL_Heart_0508	Fig. 3	mouse_ablation_STARR	mouse	Heart	position_shuffled	5	N287@684+;P222@710+;P245@810+;P295@811+;P089@811-	SRF@684+;TEAD1@710+;P63@810+;KLF13@811+;MEF2D@811-	192	GCTGGCTCTAGGTTATCACCTTATAAGGCCATGGTTCTTGATTTATCGGATTCCTGACATACCTTTCCGCATATAGGAACAAGACCCCGAGTATATAAGATTAAATTGGTTTTATGTTTGTTTGACTGCAATCTGGATTGGTGCTAAAAATAATCTCGTCCCGGCGGCCCCAGCTGCCTAGGTTCCATGTAA	259	TCGTCGGCAGCGTCAGATGTGTATAAGAGACAGGCTGGCTCTAGGTTATCACCTTATAAGGCCATGGTTCTTGATTTATCGGATTCCTGACATACCTTTCCGCATATAGGAACAAGACCCCGAGTATATAAGATTAAATTGGTTTTATGTTTGTTTGACTGCAATCTGGATTGGTGCTAAAAATAATCTCGTCCCGGCGGCCCCAGCTGCCTAGGTTCCATGTAACTGTCTCTTATACACATCTCCGAGCCCACGAGAC	Shuffled_Heart_src020_shuf07|motifs=5|region_672_864|N287@684+;P222@710+;P245@810+;P295@811+;P089@811-			oligo_016430
ABL_Heart_0509	Fig. 3	mouse_ablation_STARR	mouse	Heart	position_shuffled	5	N287@675+;P089@726-;P295@736-;P222@747+;P245@764-	SRF@675+;MEF2D@726-;KLF13@736-;TEAD1@747+;P63@764-	192	GCTATCTGGCCAAAAAAGGCAATGGCCAACCAATTTCTAAACCGCCTTTACAAAGGTGCTAAAAATAGCAAACATTTTTCCTCAAAATTCCTGACATACCTTTCCGCATATTCATGCTTGGTTGACTGCAATCTGGATACCATCCTTCTAAATAATAAAAATATATGTCCCAGCTGCCTAGGTTCCATGTAA	259	TCGTCGGCAGCGTCAGATGTGTATAAGAGACAGGCTATCTGGCCAAAAAAGGCAATGGCCAACCAATTTCTAAACCGCCTTTACAAAGGTGCTAAAAATAGCAAACATTTTTCCTCAAAATTCCTGACATACCTTTCCGCATATTCATGCTTGGTTGACTGCAATCTGGATACCATCCTTCTAAATAATAAAAATATATGTCCCAGCTGCCTAGGTTCCATGTAACTGTCTCTTATACACATCTCCGAGCCCACGAGAC	Shuffled_Heart_src020_shuf08|motifs=5|region_672_864|N287@675+;P089@726-;P295@736-;P222@747+;P245@764-			oligo_016430
ABL_Heart_0510	Fig. 3	mouse_ablation_STARR	mouse	Heart	position_shuffled	5	P222@683+;N287@706-;P245@711-;P295@713-;P089@713+	TEAD1@683+;SRF@706-;P63@711-;KLF13@713-;MEF2D@713+	192	GCTGGCTCTAGCGACGGATTACATTCCTGACATACCTTTCCGAGGCTATATTTAGTACCCAGGACTGGGCTACTAGGAACAAGACCCCGAGTATATAAGATTAAATTGGTTTTATGTTTGTTTGACTGCAATCTGGATACCATCCTTCTAAATAATAAAAATATATGTCCCAGCTGCCTAGGTTCCATGTAA	259	TCGTCGGCAGCGTCAGATGTGTATAAGAGACAGGCTGGCTCTAGCGACGGATTACATTCCTGACATACCTTTCCGAGGCTATATTTAGTACCCAGGACTGGGCTACTAGGAACAAGACCCCGAGTATATAAGATTAAATTGGTTTTATGTTTGTTTGACTGCAATCTGGATACCATCCTTCTAAATAATAAAAATATATGTCCCAGCTGCCTAGGTTCCATGTAACTGTCTCTTATACACATCTCCGAGCCCACGAGAC	Shuffled_Heart_src020_shuf09|motifs=5|region_672_864|P222@683+;N287@706-;P245@711-;P295@713-;P089@713+			oligo_016430
ABL_Heart_0511	Fig. 3	mouse_ablation_STARR	mouse	Heart	position_shuffled	5	N199@728-;P222@736-;N287@750+;P072@786-;P141@786-	MEF2A@728-;TEAD1@736-;SRF@750+;MEF2D@786-;MEF2C@786-	192	AACTCTAGCCAAGCTTCCAGACTCCTGAGCGCTGGCTCACAGCGTGCTGAATCAGCCCAACGCTGATGCTATTTTTAGCCACAAATCTATTACGGATACCATAGCTCCTCTCCTTGTCTCCGGAGCTATTTTTGGAATGATGCGCAGTTTATCTTCTTGGAAACTCTGTAGTTTGGTGTAAGTGGTATGGGT	259	TCGTCGGCAGCGTCAGATGTGTATAAGAGACAGAACTCTAGCCAAGCTTCCAGACTCCTGAGCGCTGGCTCACAGCGTGCTGAATCAGCCCAACGCTGATGCTATTTTTAGCCACAAATCTATTACGGATACCATAGCTCCTCTCCTTGTCTCCGGAGCTATTTTTGGAATGATGCGCAGTTTATCTTCTTGGAAACTCTGTAGTTTGGTGTAAGTGGTATGGGTCTGTCTCTTATACACATCTCCGAGCCCACGAGAC	Shuffled_Heart_src021_shuf00|motifs=5|region_672_864|N199@728-;P222@736-;N287@750+;P072@786-;P141@786-			oligo_016224
ABL_Heart_0512	Fig. 3	mouse_ablation_STARR	mouse	Heart	position_shuffled	5	P141@695+;P072@704+;N199@712-;P222@753-;N287@781-	MEF2C@695+;MEF2D@704+;MEF2A@712-;TEAD1@753-;SRF@781-	192	AACTCTAGCCAAGCTTCCAGACTCATGCGAAACCAAAAATAGCTCCGGAGACATATTTTTAGCAAGATCTGTGCTAGTCTTATATGCGGAAAGGTATGTCAGGAATGCCCTAAGTTCTTATATGGGTATTGCTTTAAGAAATAGCAGTTTATCTTCTTGGAAACTCTGTAGTTTGGTGTAAGTGGTATGGGT	259	TCGTCGGCAGCGTCAGATGTGTATAAGAGACAGAACTCTAGCCAAGCTTCCAGACTCATGCGAAACCAAAAATAGCTCCGGAGACATATTTTTAGCAAGATCTGTGCTAGTCTTATATGCGGAAAGGTATGTCAGGAATGCCCTAAGTTCTTATATGGGTATTGCTTTAAGAAATAGCAGTTTATCTTCTTGGAAACTCTGTAGTTTGGTGTAAGTGGTATGGGTCTGTCTCTTATACACATCTCCGAGCCCACGAGAC	Shuffled_Heart_src021_shuf01|motifs=5|region_672_864|P141@695+;P072@704+;N199@712-;P222@753-;N287@781-			oligo_016224
ABL_Heart_0513	Fig. 3	mouse_ablation_STARR	mouse	Heart	position_shuffled	5	N287@713-;P222@783-;P072@790+;N199@794+;P141@814+	SRF@713-;TEAD1@783-;MEF2D@790+;MEF2A@794+;MEF2C@814+	192	AACTCTAGCCAAGCTTCCAGACTCCTGAGCGCTGGCTCACACCCTTGCCTTATTAGGCAATAACTTAAAGGTTTCTGTCTTCTTTACCAGAGCTAATTCAATAGCTCCTCTATATGCGGAAATGTTTGACTAGTTGCTAAAAGATCGCGTTCCAAAAATAGCTCCGGAGACATTGGTGTAAGTGGTATGGGT	259	TCGTCGGCAGCGTCAGATGTGTATAAGAGACAGAACTCTAGCCAAGCTTCCAGACTCCTGAGCGCTGGCTCACACCCTTGCCTTATTAGGCAATAACTTAAAGGTTTCTGTCTTCTTTACCAGAGCTAATTCAATAGCTCCTCTATATGCGGAAATGTTTGACTAGTTGCTAAAAGATCGCGTTCCAAAAATAGCTCCGGAGACATTGGTGTAAGTGGTATGGGTCTGTCTCTTATACACATCTCCGAGCCCACGAGAC	Shuffled_Heart_src021_shuf02|motifs=5|region_672_864|N287@713-;P222@783-;P072@790+;N199@794+;P141@814+			oligo_016224
ABL_Heart_0514	Fig. 3	mouse_ablation_STARR	mouse	Heart	position_shuffled	5	P222@685+;P072@717-;N287@735-;N199@749-;P141@794+	TEAD1@685+;MEF2D@717-;SRF@735-;MEF2A@749-;MEF2C@794+	192	AACTCTAGCCAAGCTTCGTTTGACATTCCTGACATACCTTTCCGCATATCTCGGGGCTATTTTTAGCTAAACTTTATCCAACGCTGATGCTATTTTTAGCAACACGCCAGGCATAGTCAGCCCAAGCTGTGACACAAATAGCTCCGGAGACACTTCTTGGAAACTCTGTAGTTTGGTGTAAGTGGTATGGGT	259	TCGTCGGCAGCGTCAGATGTGTATAAGAGACAGAACTCTAGCCAAGCTTCGTTTGACATTCCTGACATACCTTTCCGCATATCTCGGGGCTATTTTTAGCTAAACTTTATCCAACGCTGATGCTATTTTTAGCAACACGCCAGGCATAGTCAGCCCAAGCTGTGACACAAATAGCTCCGGAGACACTTCTTGGAAACTCTGTAGTTTGGTGTAAGTGGTATGGGTCTGTCTCTTATACACATCTCCGAGCCCACGAGAC	Shuffled_Heart_src021_shuf03|motifs=5|region_672_864|P222@685+;P072@717-;N287@735-;N199@749-;P141@794+			oligo_016224
ABL_Heart_0515	Fig. 3	mouse_ablation_STARR	mouse	Heart	position_shuffled	5	P072@696-;N199@737+;N287@743-;P141@746-;P222@788-	MEF2D@696-;MEF2A@737+;SRF@743-;MEF2C@746-;TEAD1@788-	192	AACTCTAGCCAAGCTTCCAGACTCTATTCTCGGGGTTATATTTAGTAACCGGTCGCTGTGCTGCTTTCCCGATGTGTCTCCGGAGCTATTTTTGGAACATTGATCTCCTCTCCTAGATATGCGGAAAGGTATGTAAGGAATGCAACTAACTTCTTCTTGGAAACTCTGTAGTTTGGTGTAAGTGGTATGGGT	259	TCGTCGGCAGCGTCAGATGTGTATAAGAGACAGAACTCTAGCCAAGCTTCCAGACTCTATTCTCGGGGTTATATTTAGTAACCGGTCGCTGTGCTGCTTTCCCGATGTGTCTCCGGAGCTATTTTTGGAACATTGATCTCCTCTCCTAGATATGCGGAAAGGTATGTAAGGAATGCAACTAACTTCTTCTTGGAAACTCTGTAGTTTGGTGTAAGTGGTATGGGTCTGTCTCTTATACACATCTCCGAGCCCACGAGAC	Shuffled_Heart_src021_shuf04|motifs=5|region_672_864|P072@696-;N199@737+;N287@743-;P141@746-;P222@788-			oligo_016224
ABL_Heart_0516	Fig. 3	mouse_ablation_STARR	mouse	Heart	position_shuffled	5	P072@674+;N199@683+;P222@733-;N287@738+;P141@823+	MEF2D@674+;MEF2A@683+;TEAD1@733-;SRF@738+;MEF2C@823+	192	AACTCCACATAATACTACGGTGTTGCTAAAAATAGCATCAGCGTTGGTGAATCAGCTGTGCATATGCGGAAAGGTATGTCAGGAATTTTTCGCAGTGTCAATAGCTCCTCTCCTAGTCAGCCAATAGGATTCTTTAAGAAATAGCAGTTTATACTGTGTTCCAAAAATAGCTCCGGAGACAGTGGTATGGGT	259	TCGTCGGCAGCGTCAGATGTGTATAAGAGACAGAACTCCACATAATACTACGGTGTTGCTAAAAATAGCATCAGCGTTGGTGAATCAGCTGTGCATATGCGGAAAGGTATGTCAGGAATTTTTCGCAGTGTCAATAGCTCCTCTCCTAGTCAGCCAATAGGATTCTTTAAGAAATAGCAGTTTATACTGTGTTCCAAAAATAGCTCCGGAGACAGTGGTATGGGTCTGTCTCTTATACACATCTCCGAGCCCACGAGAC	Shuffled_Heart_src021_shuf05|motifs=5|region_672_864|P072@674+;N199@683+;P222@733-;N287@738+;P141@823+			oligo_016224
ABL_Heart_0517	Fig. 3	mouse_ablation_STARR	mouse	Heart	position_shuffled	5	P072@675-;N287@679-;P141@707+;N199@708+;P222@733+	MEF2D@675-;SRF@679-;MEF2C@707+;MEF2A@708+;TEAD1@733+	192	AACTATTCTCGGGGCTATTTTTAGCCACAAGCGGGCTGCGCATACCAAAAATAGCTCCGGAGACAGCGTTGGATTCCTTGCATACCTTTCCGCATATTCAATAGCTCCTCTCCTAGTCAGCCAATAGGATTCTTTAAGAAATAGCAGTTTATCTTCTTGGAAACTCTGTAGTTTGGTGTAAGTGGTATGGGT	259	TCGTCGGCAGCGTCAGATGTGTATAAGAGACAGAACTATTCTCGGGGCTATTTTTAGCCACAAGCGGGCTGCGCATACCAAAAATAGCTCCGGAGACAGCGTTGGATTCCTTGCATACCTTTCCGCATATTCAATAGCTCCTCTCCTAGTCAGCCAATAGGATTCTTTAAGAAATAGCAGTTTATCTTCTTGGAAACTCTGTAGTTTGGTGTAAGTGGTATGGGTCTGTCTCTTATACACATCTCCGAGCCCACGAGAC	Shuffled_Heart_src021_shuf06|motifs=5|region_672_864|P072@675-;N287@679-;P141@707+;N199@708+;P222@733+			oligo_016224
ABL_Heart_0518	Fig. 3	mouse_ablation_STARR	mouse	Heart	position_shuffled	5	P072@674-;N287@678-;N199@714-;P222@779-;P141@810-	MEF2D@674-;SRF@678-;MEF2A@714-;TEAD1@779-;MEF2C@810-	192	AATATTCTCTGGGTTATTTTTAGCCTCAGGTCTGGCTCACAGCCAACGCTGATGCTATTTTTAGCACCCCCTTTAGGACTTCTTTACCAGAGCTAATTCAATAGCTCATATGCGGAAAGGTATGTCAGGAATGTCCGCTGTCTCCGGAGCTATTTTTGGATCCGGATCTAGTTTGGTGTAAGTGGTATGGGT	259	TCGTCGGCAGCGTCAGATGTGTATAAGAGACAGAATATTCTCTGGGTTATTTTTAGCCTCAGGTCTGGCTCACAGCCAACGCTGATGCTATTTTTAGCACCCCCTTTAGGACTTCTTTACCAGAGCTAATTCAATAGCTCATATGCGGAAAGGTATGTCAGGAATGTCCGCTGTCTCCGGAGCTATTTTTGGATCCGGATCTAGTTTGGTGTAAGTGGTATGGGTCTGTCTCTTATACACATCTCCGAGCCCACGAGAC	Shuffled_Heart_src021_shuf07|motifs=5|region_672_864|P072@674-;N287@678-;N199@714-;P222@779-;P141@810-			oligo_016224
ABL_Heart_0519	Fig. 3	mouse_ablation_STARR	mouse	Heart	position_shuffled	5	N287@728-;P072@731-;N199@736+;P222@794-;P141@831+	SRF@728-;MEF2D@731-;MEF2A@736+;TEAD1@794-;MEF2C@831+	192	AACTCTAGCCAAGCTTCCAGACTCCTGAGCGCTGGCTCACAGCGTGCTGAATCAGCCCATATTCTCTTATTGCTGTTTCTAAAAATAGCATCAGCGTTGGATAGCTCCTCTCCTAGTCAGCCATATGCGGAAAGGTATGTCAGGAATGCCGTCTCTGCGCCGGCAGTTCCAAAAATAGCTCCGGAGACAGGT	259	TCGTCGGCAGCGTCAGATGTGTATAAGAGACAGAACTCTAGCCAAGCTTCCAGACTCCTGAGCGCTGGCTCACAGCGTGCTGAATCAGCCCATATTCTCTTATTGCTGTTTCTAAAAATAGCATCAGCGTTGGATAGCTCCTCTCCTAGTCAGCCATATGCGGAAAGGTATGTCAGGAATGCCGTCTCTGCGCCGGCAGTTCCAAAAATAGCTCCGGAGACAGGTCTGTCTCTTATACACATCTCCGAGCCCACGAGAC	Shuffled_Heart_src021_shuf08|motifs=5|region_672_864|N287@728-;P072@731-;N199@736+;P222@794-;P141@831+			oligo_016224
ABL_Heart_0520	Fig. 3	mouse_ablation_STARR	mouse	Heart	position_shuffled	5	N287@675+;P141@698-;P072@699-;P222@731+;N199@776-	SRF@675+;MEF2C@698-;MEF2D@699-;TEAD1@731+;MEF2A@776-	192	AACATCTGGCCAAAAAAGGCAATGGTTGTCTCCGGAGCTATTTTTGGCAAAACCAAAGTTGGTTGTCCACATTCCTGACATACCTTTCCGCATATATTCAATAGCCAACGCTGATGCTATTTTTAGCAACAGTACCAAAGATAGCAGTTTATCTTCTTGGAAACTCTGTAGTTTGGTGTAAGTGGTATGGGT	259	TCGTCGGCAGCGTCAGATGTGTATAAGAGACAGAACATCTGGCCAAAAAAGGCAATGGTTGTCTCCGGAGCTATTTTTGGCAAAACCAAAGTTGGTTGTCCACATTCCTGACATACCTTTCCGCATATATTCAATAGCCAACGCTGATGCTATTTTTAGCAACAGTACCAAAGATAGCAGTTTATCTTCTTGGAAACTCTGTAGTTTGGTGTAAGTGGTATGGGTCTGTCTCTTATACACATCTCCGAGCCCACGAGAC	Shuffled_Heart_src021_shuf09|motifs=5|region_672_864|N287@675+;P141@698-;P072@699-;P222@731+;N199@776-			oligo_016224
ABL_Heart_0521	Fig. 3	mouse_ablation_STARR	mouse	Heart	position_shuffled	5	P245@690+;P141@694+;N065@705+;N282@795-;P222@804-	P63@690+;MEF2C@694+;IRF8@705+;CTCF@795-;TEAD1@804-	192	CCCTTGGGGACTGGGGGACGCTCATCCCAGTCCAAAAATAGCTCCGGAGACATCCTTTTCGCCTGTCTTGATAATCTCCCTCTGTTTTTCTGGGATTTTACCTTTTTCTTTGAGAGCGAGAGAGCCTGCAGGAGGCGCAAGAAGGTATGTCTGGTATGTCATAGGGCGTAGGGGATGGTGGCTTCCAGACAT	259	TCGTCGGCAGCGTCAGATGTGTATAAGAGACAGCCCTTGGGGACTGGGGGACGCTCATCCCAGTCCAAAAATAGCTCCGGAGACATCCTTTTCGCCTGTCTTGATAATCTCCCTCTGTTTTTCTGGGATTTTACCTTTTTCTTTGAGAGCGAGAGAGCCTGCAGGAGGCGCAAGAAGGTATGTCTGGTATGTCATAGGGCGTAGGGGATGGTGGCTTCCAGACATCTGTCTCTTATACACATCTCCGAGCCCACGAGAC	Shuffled_Heart_src022_shuf00|motifs=5|region_672_864|P245@690+;P141@694+;N065@705+;N282@795-;P222@804-			oligo_016441
ABL_Heart_0522	Fig. 3	mouse_ablation_STARR	mouse	Heart	position_shuffled	5	P245@674+;N065@780-;P141@813+;P222@815-;N282@844+	P63@674+;IRF8@780-;MEF2C@813+;TEAD1@815-;CTCF@844+	192	CCATCATTCCTGCCAGGACATGTCCCGGCGGCGTCAACCTCTCTTTTGGGGGAGACTTCCATTTGTCTTGATAATCTCCCTCTGTTTTTCTGGGATTTTACCTTTTTCGGCGAAAAGGAAACTGAAACTAAACTCTGCAAACTGAAACTCCCCAAAATAGCTCCGGAGACAGAACGCGACTCCTGCAGGCAT	259	TCGTCGGCAGCGTCAGATGTGTATAAGAGACAGCCATCATTCCTGCCAGGACATGTCCCGGCGGCGTCAACCTCTCTTTTGGGGGAGACTTCCATTTGTCTTGATAATCTCCCTCTGTTTTTCTGGGATTTTACCTTTTTCGGCGAAAAGGAAACTGAAACTAAACTCTGCAAACTGAAACTCCCCAAAATAGCTCCGGAGACAGAACGCGACTCCTGCAGGCATCTGTCTCTTATACACATCTCCGAGCCCACGAGAC	Shuffled_Heart_src022_shuf01|motifs=5|region_672_864|P245@674+;N065@780-;P141@813+;P222@815-;N282@844+			oligo_016441
ABL_Heart_0523	Fig. 3	mouse_ablation_STARR	mouse	Heart	position_shuffled	5	P245@730+;P222@731-;P141@781-;N282@801+;N065@828+	P63@730+;TEAD1@731-;MEF2C@781-;CTCF@801+;IRF8@828+	192	CCCTTGGGGACTGGGGGACTAGAGGACAGCCTGTCAACCTCTCTTTTGGGGGAGACTTTATATGCGGAAAGGTATGTCAGGAATCCGATAAATCATTTTACCTTTTTCTTGTCTCCGGAGCTATTTTTGGACATAGAGTCTAGAGGCGAAGAAAAAATAGCTGTTAGTTTCAGTTTCCTTTTCGCCAGACAT	259	TCGTCGGCAGCGTCAGATGTGTATAAGAGACAGCCCTTGGGGACTGGGGGACTAGAGGACAGCCTGTCAACCTCTCTTTTGGGGGAGACTTTATATGCGGAAAGGTATGTCAGGAATCCGATAAATCATTTTACCTTTTTCTTGTCTCCGGAGCTATTTTTGGACATAGAGTCTAGAGGCGAAGAAAAAATAGCTGTTAGTTTCAGTTTCCTTTTCGCCAGACATCTGTCTCTTATACACATCTCCGAGCCCACGAGAC	Shuffled_Heart_src022_shuf02|motifs=5|region_672_864|P245@730+;P222@731-;P141@781-;N282@801+;N065@828+			oligo_016441
ABL_Heart_0524	Fig. 3	mouse_ablation_STARR	mouse	Heart	position_shuffled	5	N065@762-;P141@809+;P245@810-;P222@826+;N282@826-	IRF8@762-;MEF2C@809+;P63@810-;TEAD1@826+;CTCF@826-	192	CCCTTGGGGACTGGGGGACTAGAGGACAGCCTGTCAACCTCTCTTTTGGGGGAGACTTCCATTTGTCTTGATAATCTCCCTCTGTTTTTCGGCGAAAAGGAAACTGAAACTAAAAAAATAAGAAGGGGTTGGGTGGGGGAGCGAGTCCAAAAATAGCTCCGGAGACAGCCCTACATACCTTTCCGCATATAT	259	TCGTCGGCAGCGTCAGATGTGTATAAGAGACAGCCCTTGGGGACTGGGGGACTAGAGGACAGCCTGTCAACCTCTCTTTTGGGGGAGACTTCCATTTGTCTTGATAATCTCCCTCTGTTTTTCGGCGAAAAGGAAACTGAAACTAAAAAAATAAGAAGGGGTTGGGTGGGGGAGCGAGTCCAAAAATAGCTCCGGAGACAGCCCTACATACCTTTCCGCATATATCTGTCTCTTATACACATCTCCGAGCCCACGAGAC	Shuffled_Heart_src022_shuf03|motifs=5|region_672_864|N065@762-;P141@809+;P245@810-;P222@826+;N282@826-			oligo_016441
ABL_Heart_0525	Fig. 3	mouse_ablation_STARR	mouse	Heart	position_shuffled	5	P222@714+;N065@748+;P245@749-;P141@779-;N282@840-	TEAD1@714+;IRF8@748+;P63@749-;MEF2C@779-;CTCF@840-	192	CCCTTGGGGACTGGGGGACTAGAGGACAGCCTGTCAACCTCTAACACCACAAAATTCCAGACATACCTTTCCGCATATCCGCCGGGACATGTCTGGCCCTGCCATTGTGTCTCCGGAGCTATTTTTGGATCCGGATCGAAACAAATAGAAGAAAAACTTGGCTGACCAGCCTGCAGGGGGGACGGAAGACAT	259	TCGTCGGCAGCGTCAGATGTGTATAAGAGACAGCCCTTGGGGACTGGGGGACTAGAGGACAGCCTGTCAACCTCTAACACCACAAAATTCCAGACATACCTTTCCGCATATCCGCCGGGACATGTCTGGCCCTGCCATTGTGTCTCCGGAGCTATTTTTGGATCCGGATCGAAACAAATAGAAGAAAAACTTGGCTGACCAGCCTGCAGGGGGGACGGAAGACATCTGTCTCTTATACACATCTCCGAGCCCACGAGAC	Shuffled_Heart_src022_shuf04|motifs=5|region_672_864|P222@714+;N065@748+;P245@749-;P141@779-;N282@840-			oligo_016441
ABL_Heart_0526	Fig. 3	mouse_ablation_STARR	mouse	Heart	position_shuffled	5	P222@686+;N065@692-;P245@758+;N282@768+;P141@825-	TEAD1@686+;IRF8@692-;P63@758+;CTCF@768+;MEF2C@825-	192	CCCTTGGGGACTGGAGGAACTTCGCATTCCTGACATACCTTTCCGCATATGGAGACTTCCATTTGTCTTGATAATCTCCCTCTGTTCAGGGACCTGACCGATCCTCCTGCAGGCGCCGAGAGAAGGGGTTGGGTGGGGAAACAAATAGAAGAATGTCTCCGGAGCTATTTTTGGAACCCTAATTCCAGACAT	259	TCGTCGGCAGCGTCAGATGTGTATAAGAGACAGCCCTTGGGGACTGGAGGAACTTCGCATTCCTGACATACCTTTCCGCATATGGAGACTTCCATTTGTCTTGATAATCTCCCTCTGTTCAGGGACCTGACCGATCCTCCTGCAGGCGCCGAGAGAAGGGGTTGGGTGGGGAAACAAATAGAAGAATGTCTCCGGAGCTATTTTTGGAACCCTAATTCCAGACATCTGTCTCTTATACACATCTCCGAGCCCACGAGAC	Shuffled_Heart_src022_shuf05|motifs=5|region_672_864|P222@686+;N065@692-;P245@758+;N282@768+;P141@825-			oligo_016441
ABL_Heart_0527	Fig. 3	mouse_ablation_STARR	mouse	Heart	position_shuffled	5	P222@721+;N065@728+;P141@776-;P245@789-;N282@809+	TEAD1@721+;IRF8@728+;MEF2C@776-;P63@789-;CTCF@809+	192	CCCTTGGGGACTGGGGGACTAGAGGACAGCCTGTCAACCTCTCTTTTGGCCGAAAGTGAAATTCCTGACATACCTTTCCGCATATCTTTCTGGGATTTTACCTTTGTCTCCGGAGCTATTTTTGGAGTGGCGCACGGTACGATCCTCCTGCAGGCACTTGGCTGACCATAGGGGATGGTGGCTTCCAGACAT	259	TCGTCGGCAGCGTCAGATGTGTATAAGAGACAGCCCTTGGGGACTGGGGGACTAGAGGACAGCCTGTCAACCTCTCTTTTGGCCGAAAGTGAAATTCCTGACATACCTTTCCGCATATCTTTCTGGGATTTTACCTTTGTCTCCGGAGCTATTTTTGGAGTGGCGCACGGTACGATCCTCCTGCAGGCACTTGGCTGACCATAGGGGATGGTGGCTTCCAGACATCTGTCTCTTATACACATCTCCGAGCCCACGAGAC	Shuffled_Heart_src022_shuf06|motifs=5|region_672_864|P222@721+;N065@728+;P141@776-;P245@789-;N282@809+			oligo_016441
ABL_Heart_0528	Fig. 3	mouse_ablation_STARR	mouse	Heart	position_shuffled	5	P245@705-;N282@723+;N065@741-;P141@810-;P222@812+	P63@705-;CTCF@723+;IRF8@741-;MEF2C@810-;TEAD1@812+	192	CCCTTGGGGACTGGGGGACTAGAGGACAGCCTGGCCGCCGGGACATGTCCGACAGCCCCTCCTGCAGGCGGCGAAAACGAAACTGAAACCGACTATATAACCTTTTTCTTTGAGAGCGAGAGAAGGGGTTGGGTGGGGTGTCTCCGGAGCTATTTTGGGATGGGCAGACCGCATATGGTGGCTTCCAGACAT	259	TCGTCGGCAGCGTCAGATGTGTATAAGAGACAGCCCTTGGGGACTGGGGGACTAGAGGACAGCCTGGCCGCCGGGACATGTCCGACAGCCCCTCCTGCAGGCGGCGAAAACGAAACTGAAACCGACTATATAACCTTTTTCTTTGAGAGCGAGAGAAGGGGTTGGGTGGGGTGTCTCCGGAGCTATTTTGGGATGGGCAGACCGCATATGGTGGCTTCCAGACATCTGTCTCTTATACACATCTCCGAGCCCACGAGAC	Shuffled_Heart_src022_shuf07|motifs=5|region_672_864|P245@705-;N282@723+;N065@741-;P141@810-;P222@812+			oligo_016441
ABL_Heart_0529	Fig. 3	mouse_ablation_STARR	mouse	Heart	position_shuffled	5	N282@675-;P245@756-;P141@778+;P222@806+;N065@832+	CTCF@675-;P63@756-;MEF2C@778+;TEAD1@806+;IRF8@832+	192	CCCGCCTGCAGGAGGCGCTATGAGGACAGCCTGTCAACCTCTCTTTTGGGGGAGACTTCCATTTGTCTTGATAATCTCCCTCTGGCCGCCGGGACATGTCCGTGCGCGAATGTTTCCAAAAATAGCTCCGGAGACAGTACACAACATTCCTTACATACCTTTCCGCATATGTTTCAGTTTCCTTTTCGCCAT	259	TCGTCGGCAGCGTCAGATGTGTATAAGAGACAGCCCGCCTGCAGGAGGCGCTATGAGGACAGCCTGTCAACCTCTCTTTTGGGGGAGACTTCCATTTGTCTTGATAATCTCCCTCTGGCCGCCGGGACATGTCCGTGCGCGAATGTTTCCAAAAATAGCTCCGGAGACAGTACACAACATTCCTTACATACCTTTCCGCATATGTTTCAGTTTCCTTTTCGCCATCTGTCTCTTATACACATCTCCGAGCCCACGAGAC	Shuffled_Heart_src022_shuf08|motifs=5|region_672_864|N282@675-;P245@756-;P141@778+;P222@806+;N065@832+			oligo_016441
ABL_Heart_0530	Fig. 3	mouse_ablation_STARR	mouse	Heart	position_shuffled	5	P222@694+;P245@717-;N065@727+;P141@791-;N282@818-	TEAD1@694+;P63@717-;IRF8@727+;MEF2C@791-;CTCF@818-	192	CCCTTGGGGACTGGGGGACTAGGGCCATACCACATTCCTGACATACCTTTCCGCATATGTCCGGGCTGGACATCTCCTTTTCGCCTTTTCTGGGATTTTACCTTTTTCTTTGAGAGCGATGTCTCCGGAGCTATTTTTGGAACACAGTATGCAGGAGCCGCTGCACCATAGGGGATGGTGGCTTCCAGACAT	259	TCGTCGGCAGCGTCAGATGTGTATAAGAGACAGCCCTTGGGGACTGGGGGACTAGGGCCATACCACATTCCTGACATACCTTTCCGCATATGTCCGGGCTGGACATCTCCTTTTCGCCTTTTCTGGGATTTTACCTTTTTCTTTGAGAGCGATGTCTCCGGAGCTATTTTTGGAACACAGTATGCAGGAGCCGCTGCACCATAGGGGATGGTGGCTTCCAGACATCTGTCTCTTATACACATCTCCGAGCCCACGAGAC	Shuffled_Heart_src022_shuf09|motifs=5|region_672_864|P222@694+;P245@717-;N065@727+;P141@791-;N282@818-			oligo_016441
ABL_Heart_0531	Fig. 3	mouse_ablation_STARR	mouse	Heart	position_shuffled	5	P171@674-;N287@675-;P245@730-;P089@734-;N181@774+	MEF2C@674-;SRF@675-;P63@730-;MEF2D@734-;NFKB1@774+	192	CTTAAGAGCTGCCCATACTGCCAAAACCTGAAATAGCTTCGACACCTAAACAGGCTGAGCCGGGTGCTAAAAATAGATCATGCCATCGCCAGGTCTAATTAAGACAGCCAAAGAGGGGAAATCCCCAGGTTGTTGCTCAGGTATTGCAATAATTTCTGATCACCCAAGCCTGGAAGACAAATAATTAGAGCT	259	TCGTCGGCAGCGTCAGATGTGTATAAGAGACAGCTTAAGAGCTGCCCATACTGCCAAAACCTGAAATAGCTTCGACACCTAAACAGGCTGAGCCGGGTGCTAAAAATAGATCATGCCATCGCCAGGTCTAATTAAGACAGCCAAAGAGGGGAAATCCCCAGGTTGTTGCTCAGGTATTGCAATAATTTCTGATCACCCAAGCCTGGAAGACAAATAATTAGAGCTCTGTCTCTTATACACATCTCCGAGCCCACGAGAC	Shuffled_Heart_src023_shuf00|motifs=5|region_672_864|P171@674-;N287@675-;P245@730-;P089@734-;N181@774+			oligo_015685
ABL_Heart_0532	Fig. 3	mouse_ablation_STARR	mouse	Heart	position_shuffled	5	P171@684-;N287@783-;P245@793-;P089@810+;N181@833+	MEF2C@684-;SRF@783-;P63@793-;MEF2D@810+;NFKB1@833+	192	CTGTCTTACACATAAGAGCTGCCCATACTGCCAAAGGCAAAAATAGCTTCCGGAACCACCTTAAGGCTTCCACCGCATTAATCAAATACCAGGTCTAATTAAAAGAGCCATCCATTGCCTTGCCGCCGGGACATGTTAAGAGATATTTTTAGCACCTGATCCAGAGATAAAGAGGGGAAATCCCCAGGTTGT	259	TCGTCGGCAGCGTCAGATGTGTATAAGAGACAGCTGTCTTACACATAAGAGCTGCCCATACTGCCAAAGGCAAAAATAGCTTCCGGAACCACCTTAAGGCTTCCACCGCATTAATCAAATACCAGGTCTAATTAAAAGAGCCATCCATTGCCTTGCCGCCGGGACATGTTAAGAGATATTTTTAGCACCTGATCCAGAGATAAAGAGGGGAAATCCCCAGGTTGTCTGTCTCTTATACACATCTCCGAGCCCACGAGAC	Shuffled_Heart_src023_shuf01|motifs=5|region_672_864|P171@684-;N287@783-;P245@793-;P089@810+;N181@833+			oligo_015685
ABL_Heart_0533	Fig. 3	mouse_ablation_STARR	mouse	Heart	position_shuffled	5	P245@711+;N181@724+;N287@757-;P089@780-;P171@796+	P63@711+;NFKB1@724+;SRF@757-;MEF2D@780-;MEF2C@796+	192	CTGTCTTACACAGTATAATTCCCTAAAACTTCTAAGTCACTGTACAATGCCCGGAATAATGAGAGGGGAAATCCCCAGGTTGCAACCATGGCCTTATATGGCGTTACCCGCGCTAAAAATAGCCCTTACACATTTACGTGCTATTTTTGGCTTTGGCAGTATGGGCAGCTCTTAAGACAAATAATTAGAGCT	259	TCGTCGGCAGCGTCAGATGTGTATAAGAGACAGCTGTCTTACACAGTATAATTCCCTAAAACTTCTAAGTCACTGTACAATGCCCGGAATAATGAGAGGGGAAATCCCCAGGTTGCAACCATGGCCTTATATGGCGTTACCCGCGCTAAAAATAGCCCTTACACATTTACGTGCTATTTTTGGCTTTGGCAGTATGGGCAGCTCTTAAGACAAATAATTAGAGCTCTGTCTCTTATACACATCTCCGAGCCCACGAGAC	Shuffled_Heart_src023_shuf02|motifs=5|region_672_864|P245@711+;N181@724+;N287@757-;P089@780-;P171@796+			oligo_015685
ABL_Heart_0534	Fig. 3	mouse_ablation_STARR	mouse	Heart	position_shuffled	5	P171@734-;P245@749+;N181@782-;P089@796-;N287@798+	MEF2C@734-;P63@749+;NFKB1@782-;MEF2D@796-;SRF@798+	192	CTGTCTTACACAGTATAATTCCCTAAAACTTCTAAGTCACTCAATGATAAGAGGCTGATCTATAAGAGCTGCCCATACTGCCAAAGCCAAAAATAGCACAGTCAGCCCCTCAACCTGGGGATTTGGTGCTAAAAATAGTCATCCGTGGATAATTTCTGATCACCCAAGCCTGGAAGACAAATAATTAGAGCT	259	TCGTCGGCAGCGTCAGATGTGTATAAGAGACAGCTGTCTTACACAGTATAATTCCCTAAAACTTCTAAGTCACTCAATGATAAGAGGCTGATCTATAAGAGCTGCCCATACTGCCAAAGCCAAAAATAGCACAGTCAGCCCCTCAACCTGGGGATTTGGTGCTAAAAATAGTCATCCGTGGATAATTTCTGATCACCCAAGCCTGGAAGACAAATAATTAGAGCTCTGTCTCTTATACACATCTCCGAGCCCACGAGAC	Shuffled_Heart_src023_shuf03|motifs=5|region_672_864|P171@734-;P245@749+;N181@782-;P089@796-;N287@798+			oligo_015685
ABL_Heart_0535	Fig. 3	mouse_ablation_STARR	mouse	Heart	position_shuffled	5	N181@675+;P171@754-;N287@770+;P089@802-;P245@810+	NFKB1@675+;MEF2C@754-;SRF@770+;MEF2D@802-;P63@810+	192	CTGGCACCTAGATGCGGGGAAATCCCCAGGTTGAAGTCACTCAATGATAAGAGGCTGATCTAAAGGCTTCCACCGCATTAATTAAGAGCTGCCCATACTGCCAAAGCCAAAAATAGATACTGGTAACCCAGGTGCTAAATATAGCCTGTTTGGACATGTCCCGGCGGCCCTGGAAGACAAATAATTAGAGCT	259	TCGTCGGCAGCGTCAGATGTGTATAAGAGACAGCTGGCACCTAGATGCGGGGAAATCCCCAGGTTGAAGTCACTCAATGATAAGAGGCTGATCTAAAGGCTTCCACCGCATTAATTAAGAGCTGCCCATACTGCCAAAGCCAAAAATAGATACTGGTAACCCAGGTGCTAAATATAGCCTGTTTGGACATGTCCCGGCGGCCCTGGAAGACAAATAATTAGAGCTCTGTCTCTTATACACATCTCCGAGCCCACGAGAC	Shuffled_Heart_src023_shuf04|motifs=5|region_672_864|N181@675+;P171@754-;N287@770+;P089@802-;P245@810+			oligo_015685
ABL_Heart_0536	Fig. 3	mouse_ablation_STARR	mouse	Heart	position_shuffled	5	N181@679+;P245@745-;P089@763+;P171@768+;N287@803+	NFKB1@679+;P63@745-;MEF2D@763+;MEF2C@768+;SRF@803+	192	CTGTCTTGAGTACTGGAGAGGGGAAATCCCCAGGTTGCACTCAATGATAAGAGGCTGATCTAAAGGCTTCCACGCCGCCGGGTCAGGTTTACTGTCTATTTTTAGCACCGTGCTATTTTAGGCTTTGGCAGTATGGGCAGCTCTTAGCAATGGTTCTGATCACCCAAGCCTGGAAGACAAATAATTAGAGCT	259	TCGTCGGCAGCGTCAGATGTGTATAAGAGACAGCTGTCTTGAGTACTGGAGAGGGGAAATCCCCAGGTTGCACTCAATGATAAGAGGCTGATCTAAAGGCTTCCACGCCGCCGGGTCAGGTTTACTGTCTATTTTTAGCACCGTGCTATTTTAGGCTTTGGCAGTATGGGCAGCTCTTAGCAATGGTTCTGATCACCCAAGCCTGGAAGACAAATAATTAGAGCTCTGTCTCTTATACACATCTCCGAGCCCACGAGAC	Shuffled_Heart_src023_shuf05|motifs=5|region_672_864|N181@679+;P245@745-;P089@763+;P171@768+;N287@803+			oligo_015685
ABL_Heart_0537	Fig. 3	mouse_ablation_STARR	mouse	Heart	position_shuffled	5	N287@739+;P089@756+;P171@769-;N181@783-;P245@830+	SRF@739+;MEF2D@756+;MEF2C@769-;NFKB1@783-;P63@830+	192	CTGTCTTACACAGTATAATTCCCTAAAACTTCTAAGTCACTCAATGATAAGAGGCTGATCTAAAGGCTAAGTCCCATATAAGGCGAGGCTATATATAGCACCGCTGCCCATCAACCTGGGGATTTCCCCTCTTCGGCTGGGGACGCTAATAATTTCTGCGATGACAAGTTCGGACATGTCCCGGCGGCAGCT	259	TCGTCGGCAGCGTCAGATGTGTATAAGAGACAGCTGTCTTACACAGTATAATTCCCTAAAACTTCTAAGTCACTCAATGATAAGAGGCTGATCTAAAGGCTAAGTCCCATATAAGGCGAGGCTATATATAGCACCGCTGCCCATCAACCTGGGGATTTCCCCTCTTCGGCTGGGGACGCTAATAATTTCTGCGATGACAAGTTCGGACATGTCCCGGCGGCAGCTCTGTCTCTTATACACATCTCCGAGCCCACGAGAC	Shuffled_Heart_src023_shuf06|motifs=5|region_672_864|N287@739+;P089@756+;P171@769-;N181@783-;P245@830+			oligo_015685
ABL_Heart_0538	Fig. 3	mouse_ablation_STARR	mouse	Heart	position_shuffled	5	N181@714+;N287@741-;P089@784+;P171@787-;P245@828-	NFKB1@714+;SRF@741-;MEF2D@784+;MEF2C@787-;P63@828-	192	CTGTCTTACACAGTATAATTCCCTAAAACTTCTAAGTCACTCCAGATTCGAATTGGGGAAATCCCCAGGTTGTTGCCTTATATGGCAAGGGGGTCTAATTAAAAGAGCCATGGTATCTATTTTTAGCACCCTGCCAAAGTCCAAAATAGATCAGCGCACTGAGACACATGTCCGGGCTGACCTCTTAGAGCT	259	TCGTCGGCAGCGTCAGATGTGTATAAGAGACAGCTGTCTTACACAGTATAATTCCCTAAAACTTCTAAGTCACTCCAGATTCGAATTGGGGAAATCCCCAGGTTGTTGCCTTATATGGCAAGGGGGTCTAATTAAAAGAGCCATGGTATCTATTTTTAGCACCCTGCCAAAGTCCAAAATAGATCAGCGCACTGAGACACATGTCCGGGCTGACCTCTTAGAGCTCTGTCTCTTATACACATCTCCGAGCCCACGAGAC	Shuffled_Heart_src023_shuf07|motifs=5|region_672_864|N181@714+;N287@741-;P089@784+;P171@787-;P245@828-			oligo_015685
ABL_Heart_0539	Fig. 3	mouse_ablation_STARR	mouse	Heart	position_shuffled	5	P245@685+;P089@717+;N181@792+;N287@798+;P171@798-	P63@685+;MEF2D@717+;NFKB1@792+;SRF@798+;MEF2C@798-	192	CTGTCTTACACAGTCAGGACCTGCCCGGACATGTCCCGGCGGCATTTGGGTATTTTTAGCACCAGGCTTCCACCGCATTAATCAAATACCAGGTCTAATTAAAAGAGCCATGCACAAAGCCCGAGCAGAACAGGGGAAATCCCCAGGTTGCCAAAAATAGCACCGTTACTGGATGGACAAATAATTAGAGCT	259	TCGTCGGCAGCGTCAGATGTGTATAAGAGACAGCTGTCTTACACAGTCAGGACCTGCCCGGACATGTCCCGGCGGCATTTGGGTATTTTTAGCACCAGGCTTCCACCGCATTAATCAAATACCAGGTCTAATTAAAAGAGCCATGCACAAAGCCCGAGCAGAACAGGGGAAATCCCCAGGTTGCCAAAAATAGCACCGTTACTGGATGGACAAATAATTAGAGCTCTGTCTCTTATACACATCTCCGAGCCCACGAGAC	Shuffled_Heart_src023_shuf08|motifs=5|region_672_864|P245@685+;P089@717+;N181@792+;N287@798+;P171@798-			oligo_015685
ABL_Heart_0540	Fig. 3	mouse_ablation_STARR	mouse	Heart	position_shuffled	5	P245@677+;N181@694-;P089@800-;P171@803-;N287@832+	P63@677+;NFKB1@694-;MEF2D@800-;MEF2C@803-;SRF@832+	192	CTGTCCGATGAACTGGCCGGACCAACCTGGGGATTTCCCCGCTCCTTAATTGGGCTGATCTAAAGGCTTCCACCGCATTAATCAAATACCAGGTCTAATTAAAAGAGCCATGCACAAAGCTTTTTCAAGGTGCTAAAAATAGCGATCTGCCAAAGCCAAAAATAGCTAAATTTACGATATCAAATTAGAGCT	259	TCGTCGGCAGCGTCAGATGTGTATAAGAGACAGCTGTCCGATGAACTGGCCGGACCAACCTGGGGATTTCCCCGCTCCTTAATTGGGCTGATCTAAAGGCTTCCACCGCATTAATCAAATACCAGGTCTAATTAAAAGAGCCATGCACAAAGCTTTTTCAAGGTGCTAAAAATAGCGATCTGCCAAAGCCAAAAATAGCTAAATTTACGATATCAAATTAGAGCTCTGTCTCTTATACACATCTCCGAGCCCACGAGAC	Shuffled_Heart_src023_shuf09|motifs=5|region_672_864|P245@677+;N181@694-;P089@800-;P171@803-;N287@832+			oligo_015685
ABL_Heart_0541	Fig. 3	mouse_ablation_STARR	mouse	Heart	position_shuffled	5	P179@680-;P245@763+;P222@789-;P142@818-;P141@820-	PC009@680-;P63@763+;TEAD1@789-;MEF2C@818-;MEF2C@820-	192	CGTGCGTCTAGCTAGGCCTTGGTGTTTCGCCCCGCTGTAAATGACATTTTGTTTTATGAAAGCATAATGTGAAAATCCACTGATAAGCCAATGAGTACCTGCCCGGACATGTCCCGGATATGCGGAAAGGTATGTCAGGAATTTCCCCTGTCTCCGGAGCTATTTTTGGTATGAAGGGGGCCTAAATCACCT	259	TCGTCGGCAGCGTCAGATGTGTATAAGAGACAGCGTGCGTCTAGCTAGGCCTTGGTGTTTCGCCCCGCTGTAAATGACATTTTGTTTTATGAAAGCATAATGTGAAAATCCACTGATAAGCCAATGAGTACCTGCCCGGACATGTCCCGGATATGCGGAAAGGTATGTCAGGAATTTCCCCTGTCTCCGGAGCTATTTTTGGTATGAAGGGGGCCTAAATCACCTCTGTCTCTTATACACATCTCCGAGCCCACGAGAC	Shuffled_Heart_src024_shuf00|motifs=5|region_672_864|P179@680-;P245@763+;P222@789-;P142@818-;P141@820-			oligo_015862
ABL_Heart_0542	Fig. 3	mouse_ablation_STARR	mouse	Heart	position_shuffled	5	P141@710-;P179@740+;P245@756+;P222@806-;P142@839+	MEF2C@710-;PC009@740+;P63@756+;TEAD1@806-;MEF2C@839+	192	CGTGCGTCTCACTTCTCATAAGCGGCTCGCCCCGCTGTTGTCTCCGGAGCTATTTTTGGAAACCTCCCCGGACCAAGGCCTAGCCACAGACCGGCCCGGACATGTACAGGCGGCCAGGGCTTTTTTATTATTATATATGCGGAAAGGTATGTCGGGAATGCCATTTATCAGCTATTTCTGGCTAAATCACCT	259	TCGTCGGCAGCGTCAGATGTGTATAAGAGACAGCGTGCGTCTCACTTCTCATAAGCGGCTCGCCCCGCTGTTGTCTCCGGAGCTATTTTTGGAAACCTCCCCGGACCAAGGCCTAGCCACAGACCGGCCCGGACATGTACAGGCGGCCAGGGCTTTTTTATTATTATATATGCGGAAAGGTATGTCGGGAATGCCATTTATCAGCTATTTCTGGCTAAATCACCTCTGTCTCTTATACACATCTCCGAGCCCACGAGAC	Shuffled_Heart_src024_shuf01|motifs=5|region_672_864|P141@710-;P179@740+;P245@756+;P222@806-;P142@839+			oligo_015862
ABL_Heart_0543	Fig. 3	mouse_ablation_STARR	mouse	Heart	position_shuffled	5	P245@673+;P222@699+;P179@754-;P141@776-;P142@779+	P63@673+;TEAD1@699+;PC009@754-;MEF2C@776-;MEF2C@779+	192	CTTCACACTAGCCCGGACATGTCCCGGAATTTACGAACATTCCAGACATACCTTTCCGCATATATAATGTGAAAATCCACTGTAGCTAGGCCTTGGACTCACGTTGTCTCCGGAGCTATTTTTGGAAAATTTGTTATTTAACCTCAATCAAGTTATAATACTGAACACATGTATCCTCGGCCTAAATCACCT	259	TCGTCGGCAGCGTCAGATGTGTATAAGAGACAGCTTCACACTAGCCCGGACATGTCCCGGAATTTACGAACATTCCAGACATACCTTTCCGCATATATAATGTGAAAATCCACTGTAGCTAGGCCTTGGACTCACGTTGTCTCCGGAGCTATTTTTGGAAAATTTGTTATTTAACCTCAATCAAGTTATAATACTGAACACATGTATCCTCGGCCTAAATCACCTCTGTCTCTTATACACATCTCCGAGCCCACGAGAC	Shuffled_Heart_src024_shuf02|motifs=5|region_672_864|P245@673+;P222@699+;P179@754-;P141@776-;P142@779+			oligo_015862
ABL_Heart_0544	Fig. 3	mouse_ablation_STARR	mouse	Heart	position_shuffled	5	P142@736-;P222@739-;P179@795+;P141@819+;P245@828+	MEF2C@736-;TEAD1@739-;PC009@795+;MEF2C@819+;P63@828+	192	CGTGCGTCTCACTTCTCATAAGCGGCTCGCCCCGCTGTAAATGACATTTTGTTTTATGAAAGCACCAACAATAGCTCGGGTATGTCAGGAATGTGGTATGGCCTTATAGCATGTCAGGGCTTTCCGACCAAGGCCTAGCTACCTCAACACTATTTTCCAAAAATAGCTCCGGAGACACCCGGCGGCTCACCT	259	TCGTCGGCAGCGTCAGATGTGTATAAGAGACAGCGTGCGTCTCACTTCTCATAAGCGGCTCGCCCCGCTGTAAATGACATTTTGTTTTATGAAAGCACCAACAATAGCTCGGGTATGTCAGGAATGTGGTATGGCCTTATAGCATGTCAGGGCTTTCCGACCAAGGCCTAGCTACCTCAACACTATTTTCCAAAAATAGCTCCGGAGACACCCGGCGGCTCACCTCTGTCTCTTATACACATCTCCGAGCCCACGAGAC	Shuffled_Heart_src024_shuf03|motifs=5|region_672_864|P142@736-;P222@739-;P179@795+;P141@819+;P245@828+			oligo_015862
ABL_Heart_0545	Fig. 3	mouse_ablation_STARR	mouse	Heart	position_shuffled	5	P142@707+;P245@727+;P222@788-;P141@800+;P179@837+	MEF2C@707+;P63@727+;TEAD1@788-;MEF2C@800+;PC009@837+	192	CGTGCGTCTCACTTCTCATAAGCGGCTCGCCCCGCGGAGCTATTTTTGATGTTTTAGATGTCCAGCCCGGACATGTCCCGGCGGCAGCCAAATAATAAAAACGTTATAGCATGTCAATATGCGGAAAGCACACATAGCCAAAAATAGCTCCGGAGACATACTGAAACGCTCAAGGCCTAGCTAAAATCACCT	259	TCGTCGGCAGCGTCAGATGTGTATAAGAGACAGCGTGCGTCTCACTTCTCATAAGCGGCTCGCCCCGCGGAGCTATTTTTGATGTTTTAGATGTCCAGCCCGGACATGTCCCGGCGGCAGCCAAATAATAAAAACGTTATAGCATGTCAATATGCGGAAAGCACACATAGCCAAAAATAGCTCCGGAGACATACTGAAACGCTCAAGGCCTAGCTAAAATCACCTCTGTCTCTTATACACATCTCCGAGCCCACGAGAC	Shuffled_Heart_src024_shuf04|motifs=5|region_672_864|P142@707+;P245@727+;P222@788-;P141@800+;P179@837+			oligo_015862
ABL_Heart_0546	Fig. 3	mouse_ablation_STARR	mouse	Heart	position_shuffled	5	P222@751-;P179@762-;P141@801-;P245@825-;P142@826+	TEAD1@751-;PC009@762-;MEF2C@801-;P63@825-;MEF2C@826+	192	CGTGCGTCTCACTTCTCATAAGCGGCTCGCCCCGCTGTAAATGACATTTTGTTTTATGAAAGCATAATGTGAAAATCCAATATGCGGAAAGGTATGTCAGGAATTTCCGGATACCAGGGCTTTTTTATTTGTCTCCGGAGCTATTTTTGGACCGCACCTTATTTTTGGCCGGACTGGGCTGATAAATCACCT	259	TCGTCGGCAGCGTCAGATGTGTATAAGAGACAGCGTGCGTCTCACTTCTCATAAGCGGCTCGCCCCGCTGTAAATGACATTTTGTTTTATGAAAGCATAATGTGAAAATCCAATATGCGGAAAGGTATGTCAGGAATTTCCGGATACCAGGGCTTTTTTATTTGTCTCCGGAGCTATTTTTGGACCGCACCTTATTTTTGGCCGGACTGGGCTGATAAATCACCTCTGTCTCTTATACACATCTCCGAGCCCACGAGAC	Shuffled_Heart_src024_shuf05|motifs=5|region_672_864|P222@751-;P179@762-;P141@801-;P245@825-;P142@826+			oligo_015862
ABL_Heart_0547	Fig. 3	mouse_ablation_STARR	mouse	Heart	position_shuffled	5	P141@688+;P245@741-;P179@758-;P222@759-;P142@848+	MEF2C@688+;P63@741-;PC009@758-;TEAD1@759-;MEF2C@848+	192	CGTGCGTCTCACTTCTTGCATCGTTCCAAAAATAGCTCCGGAGACATTTTGTTTTATGAAAGCATAATGGCCGCCGGGACATGTTGGATATGCGGAAAGGTATGTCAGGAATGTCATGAAGGTTTTATTATTATTATTTAACCTCAATCAAGTTATAATACTGAACACATGTATCCCGCGCTATTTTTGGCT	259	TCGTCGGCAGCGTCAGATGTGTATAAGAGACAGCGTGCGTCTCACTTCTTGCATCGTTCCAAAAATAGCTCCGGAGACATTTTGTTTTATGAAAGCATAATGGCCGCCGGGACATGTTGGATATGCGGAAAGGTATGTCAGGAATGTCATGAAGGTTTTATTATTATTATTTAACCTCAATCAAGTTATAATACTGAACACATGTATCCCGCGCTATTTTTGGCTCTGTCTCTTATACACATCTCCGAGCCCACGAGAC	Shuffled_Heart_src024_shuf06|motifs=5|region_672_864|P141@688+;P245@741-;P179@758-;P222@759-;P142@848+			oligo_015862
ABL_Heart_0548	Fig. 3	mouse_ablation_STARR	mouse	Heart	position_shuffled	5	P222@681-;P245@726-;P179@747+;P141@781-;P142@817+	TEAD1@681-;P63@726-;PC009@747+;MEF2C@781-;MEF2C@817+	192	CGTGCGTCTATATGCGGAAAGGTATGTCTGGAATATCGGCTAGATATTTTGTTTGCCGCCGGGACATGTCCGGGCAGGATATCAGCCTAGCTAAATAAAAACGTTATAGTGTCTCCGGAGCTATTTTTGGAACGATGCAAACCTCTGCGCTATTATTGGACTGAACACATGTATCCTCGGCCTAAATCACCT	259	TCGTCGGCAGCGTCAGATGTGTATAAGAGACAGCGTGCGTCTATATGCGGAAAGGTATGTCTGGAATATCGGCTAGATATTTTGTTTGCCGCCGGGACATGTCCGGGCAGGATATCAGCCTAGCTAAATAAAAACGTTATAGTGTCTCCGGAGCTATTTTTGGAACGATGCAAACCTCTGCGCTATTATTGGACTGAACACATGTATCCTCGGCCTAAATCACCTCTGTCTCTTATACACATCTCCGAGCCCACGAGAC	Shuffled_Heart_src024_shuf07|motifs=5|region_672_864|P222@681-;P245@726-;P179@747+;P141@781-;P142@817+			oligo_015862
ABL_Heart_0549	Fig. 3	mouse_ablation_STARR	mouse	Heart	position_shuffled	5	P179@737+;P222@750+;P141@789-;P245@805+;P142@805+	PC009@737+;TEAD1@750+;MEF2C@789-;P63@805+;MEF2C@805+	192	CGTGCGTCTCACTTCTCATAAGCGGCTCGCCCCGCTGTAAATGACATTTTGTTTTATGAAAGCATATGTAAAAGGCCTCGTTATGGGACATTCCTGACATACCTTTCCGCATATCAGTGTCTCCGGAGCTATTTTTGGAGGTAGCATGACATGTCCCGGCGGCAACACATGTATCCTCGGCCTAAATCACCT	259	TCGTCGGCAGCGTCAGATGTGTATAAGAGACAGCGTGCGTCTCACTTCTCATAAGCGGCTCGCCCCGCTGTAAATGACATTTTGTTTTATGAAAGCATATGTAAAAGGCCTCGTTATGGGACATTCCTGACATACCTTTCCGCATATCAGTGTCTCCGGAGCTATTTTTGGAGGTAGCATGACATGTCCCGGCGGCAACACATGTATCCTCGGCCTAAATCACCTCTGTCTCTTATACACATCTCCGAGCCCACGAGAC	Shuffled_Heart_src024_shuf08|motifs=5|region_672_864|P179@737+;P222@750+;P141@789-;P245@805+;P142@805+			oligo_015862
ABL_Heart_0550	Fig. 3	mouse_ablation_STARR	mouse	Heart	position_shuffled	5	P222@680+;P142@722-;P245@744-;P179@756+;P141@789+	TEAD1@680+;MEF2C@722-;P63@744-;PC009@756+;MEF2C@789+	192	CGTGCGTCCCTCAACCGACATTCCTGACATACCTTTCCGCATATCATTTTCCAGAAATAGCTAATAATGTGAGCCGCCGGGACATGTCCTGGCAGGAATGATGTTATAGCATGTCAGGGACAGGTTCCAAAAATAGCTCCGGAGACATCAAGTTATAATACTGAACACATGTATCCTCGGCCTAAATCACCT	259	TCGTCGGCAGCGTCAGATGTGTATAAGAGACAGCGTGCGTCCCTCAACCGACATTCCTGACATACCTTTCCGCATATCATTTTCCAGAAATAGCTAATAATGTGAGCCGCCGGGACATGTCCTGGCAGGAATGATGTTATAGCATGTCAGGGACAGGTTCCAAAAATAGCTCCGGAGACATCAAGTTATAATACTGAACACATGTATCCTCGGCCTAAATCACCTCTGTCTCTTATACACATCTCCGAGCCCACGAGAC	Shuffled_Heart_src024_shuf09|motifs=5|region_672_864|P222@680+;P142@722-;P245@744-;P179@756+;P141@789+			oligo_015862
ABL_Heart_0551	Fig. 3	mouse_ablation_STARR	mouse	Heart	position_shuffled	5	N199@741+;N287@746-;P222@773-;P245@827+;N209@843+	MEF2A@741+;SRF@746-;TEAD1@773-;P63@827+;NC035@843+	192	TGTCAGAATATCGACTGGAAGTAAAGAACTACAGTGGCAGCTTTTGTGTTTCTTCCAGCAGGGAGCCTGCACGACTTCTGTTGCTAAAAATAGCATCAGCGTTGGGCGGAAAGGTATGTCAGGAATGCGAAGTTCCTATGCAATGGGGCGGGTGCCACAGACCGGCCCGGACATGTACAGGCGGCCCCGTAG	259	TCGTCGGCAGCGTCAGATGTGTATAAGAGACAGTGTCAGAATATCGACTGGAAGTAAAGAACTACAGTGGCAGCTTTTGTGTTTCTTCCAGCAGGGAGCCTGCACGACTTCTGTTGCTAAAAATAGCATCAGCGTTGGGCGGAAAGGTATGTCAGGAATGCGAAGTTCCTATGCAATGGGGCGGGTGCCACAGACCGGCCCGGACATGTACAGGCGGCCCCGTAGCTGTCTCTTATACACATCTCCGAGCCCACGAGAC	Shuffled_Heart_src025_shuf00|motifs=5|region_672_864|N199@741+;N287@746-;P222@773-;P245@827+;N209@843+			oligo_016328
ABL_Heart_0552	Fig. 3	mouse_ablation_STARR	mouse	Heart	position_shuffled	5	N287@678+;N209@708-;P245@795+;N199@796+;P222@813-	SRF@678+;NC035@708-;P63@795+;MEF2A@796+;TEAD1@813-	192	TGTCAGTCTCAGCCATATAAGGCAATGGCTACAGTGCGGCCCTACGCCCCCTCACCAGCAGGGAGCCTGTGTGTGAAACAGGATTATCAGGGGGTCATGAAGAGAGTCAAAGGATGTCCATCACTCGCACCTGCCGGGACATGTCCCGGCGGCGCGTTGGAGGAATGCCTTGTTTTGAGACGGAAGGCATAG	259	TCGTCGGCAGCGTCAGATGTGTATAAGAGACAGTGTCAGTCTCAGCCATATAAGGCAATGGCTACAGTGCGGCCCTACGCCCCCTCACCAGCAGGGAGCCTGTGTGTGAAACAGGATTATCAGGGGGTCATGAAGAGAGTCAAAGGATGTCCATCACTCGCACCTGCCGGGACATGTCCCGGCGGCGCGTTGGAGGAATGCCTTGTTTTGAGACGGAAGGCATAGCTGTCTCTTATACACATCTCCGAGCCCACGAGAC	Shuffled_Heart_src025_shuf01|motifs=5|region_672_864|N287@678+;N209@708-;P245@795+;N199@796+;P222@813-			oligo_016328
ABL_Heart_0553	Fig. 3	mouse_ablation_STARR	mouse	Heart	position_shuffled	5	P222@693-;N287@773+;N199@778-;P245@814+;N209@846+	TEAD1@693-;SRF@773+;MEF2A@778-;P63@814+;NC035@846+	192	TGTCAGAATATCGACTGGAAGATATGCGGAAAGGTATGTCAGGTATGTAAACCAGTGGCAGGGAGCCTGTGTGTGAAACAGGATTATCAGGGGGTCATGAACGAATCCAACGCTGATGCTATTTTTAGCAACGTCTTCATAGCGATGACAAGTTCGGACATGTCCCGGCGGCGTATTGAGGGCGTGGGCCCG	259	TCGTCGGCAGCGTCAGATGTGTATAAGAGACAGTGTCAGAATATCGACTGGAAGATATGCGGAAAGGTATGTCAGGTATGTAAACCAGTGGCAGGGAGCCTGTGTGTGAAACAGGATTATCAGGGGGTCATGAACGAATCCAACGCTGATGCTATTTTTAGCAACGTCTTCATAGCGATGACAAGTTCGGACATGTCCCGGCGGCGTATTGAGGGCGTGGGCCCGCTGTCTCTTATACACATCTCCGAGCCCACGAGAC	Shuffled_Heart_src025_shuf02|motifs=5|region_672_864|P222@693-;N287@773+;N199@778-;P245@814+;N209@846+			oligo_016328
ABL_Heart_0554	Fig. 3	mouse_ablation_STARR	mouse	Heart	position_shuffled	5	N209@754-;N199@765-;N287@803-;P245@815-;P222@828-	NC035@754-;MEF2A@765-;SRF@803-;P63@815-;TEAD1@828-	192	TGTCAGAATATCGACTGGAAGTAAAGAACTACAGTGGCAGCTTTTGTGTTTCTTCCAGCAGGGAGCCTGTGTGTGAAACAGGCGGGCCCACGCCCAACGCTGATGCTATTTTTAGCCCATAGTTTTCTTTTCCATTGCCTTATGCCGCCGGGACAGGTATCGACATGCGTGCGTCAGGAATGTCCCTCAGAT	259	TCGTCGGCAGCGTCAGATGTGTATAAGAGACAGTGTCAGAATATCGACTGGAAGTAAAGAACTACAGTGGCAGCTTTTGTGTTTCTTCCAGCAGGGAGCCTGTGTGTGAAACAGGCGGGCCCACGCCCAACGCTGATGCTATTTTTAGCCCATAGTTTTCTTTTCCATTGCCTTATGCCGCCGGGACAGGTATCGACATGCGTGCGTCAGGAATGTCCCTCAGATCTGTCTCTTATACACATCTCCGAGCCCACGAGAC	Shuffled_Heart_src025_shuf03|motifs=5|region_672_864|N209@754-;N199@765-;N287@803-;P245@815-;P222@828-			oligo_016328
ABL_Heart_0555	Fig. 3	mouse_ablation_STARR	mouse	Heart	position_shuffled	5	P222@724-;P245@743-;N287@766+;N199@794+;N209@843-	TEAD1@724-;P63@743-;SRF@766+;MEF2A@794+;NC035@843-	192	TGTCAGAATATCGACTGGAAGTAAAGAACTACAGTGGCAGCTTTTGTGTTTCATATGCGGAAAGGTATGGCGCCGCCGGGACATGTCCGTGCGTGCTATTGCATATAAGGCAATGGTCCATCTTGTATACCATTTACTAAAAATACCCTCAGCGTTGGGGTGTGATTAAGACGGGCCCACGCACCCGCCTAG	259	TCGTCGGCAGCGTCAGATGTGTATAAGAGACAGTGTCAGAATATCGACTGGAAGTAAAGAACTACAGTGGCAGCTTTTGTGTTTCATATGCGGAAAGGTATGGCGCCGCCGGGACATGTCCGTGCGTGCTATTGCATATAAGGCAATGGTCCATCTTGTATACCATTTACTAAAAATACCCTCAGCGTTGGGGTGTGATTAAGACGGGCCCACGCACCCGCCTAGCTGTCTCTTATACACATCTCCGAGCCCACGAGAC	Shuffled_Heart_src025_shuf04|motifs=5|region_672_864|P222@724-;P245@743-;N287@766+;N199@794+;N209@843-			oligo_016328
ABL_Heart_0556	Fig. 3	mouse_ablation_STARR	mouse	Heart	position_shuffled	5	N199@674+;N209@701-;N287@728-;P222@808+;P245@814+	MEF2A@674+;NC035@701-;SRF@728-;TEAD1@808+;P63@814+	192	TGCGTGATATTTGTTGCTAAAAATAGCATCAGCGTTGGGCCCCCCAGGTTTCTTCCCCAATGCCTTATATGGAAATAGCAGGATTATCAGGGGGTCATGAAGAGAGTCAAAGGATGTCCATCACTTCCCTTCTGGTTTGTAAGAAAGGCAAGTCCGGACATGACCCGGCGGCGTAGGAGACGGAAGGCATAG	259	TCGTCGGCAGCGTCAGATGTGTATAAGAGACAGTGCGTGATATTTGTTGCTAAAAATAGCATCAGCGTTGGGCCCCCCAGGTTTCTTCCCCAATGCCTTATATGGAAATAGCAGGATTATCAGGGGGTCATGAAGAGAGTCAAAGGATGTCCATCACTTCCCTTCTGGTTTGTAAGAAAGGCAAGTCCGGACATGACCCGGCGGCGTAGGAGACGGAAGGCATAGCTGTCTCTTATACACATCTCCGAGCCCACGAGAC	Shuffled_Heart_src025_shuf05|motifs=5|region_672_864|N199@674+;N209@701-;N287@728-;P222@808+;P245@814+			oligo_016328
ABL_Heart_0557	Fig. 3	mouse_ablation_STARR	mouse	Heart	position_shuffled	5	P245@705-;N209@740-;P222@758-;N199@807-;N287@808-	P63@705-;NC035@740-;TEAD1@758-;MEF2A@807-;SRF@808-	192	TGTCAGAATATCGACTGGAAGTAAAGAACTACAGCCGCCGGGACATGTCCGGGCTGGACATCTAGCCTCGGGCCCACGCCCCGAGCATATGCGGAAAGGTATGTCAGGAATCCAAAGCAGAAACTTCCCTTCTGGCCAACGCTGATGCTATTTTTAGCAACAAGACCCGGATGTAGGAGACGGAAGGCATAG	259	TCGTCGGCAGCGTCAGATGTGTATAAGAGACAGTGTCAGAATATCGACTGGAAGTAAAGAACTACAGCCGCCGGGACATGTCCGGGCTGGACATCTAGCCTCGGGCCCACGCCCCGAGCATATGCGGAAAGGTATGTCAGGAATCCAAAGCAGAAACTTCCCTTCTGGCCAACGCTGATGCTATTTTTAGCAACAAGACCCGGATGTAGGAGACGGAAGGCATAGCTGTCTCTTATACACATCTCCGAGCCCACGAGAC	Shuffled_Heart_src025_shuf06|motifs=5|region_672_864|P245@705-;N209@740-;P222@758-;N199@807-;N287@808-			oligo_016328
ABL_Heart_0558	Fig. 3	mouse_ablation_STARR	mouse	Heart	position_shuffled	5	N199@673-;P222@722+;N209@730+;P245@769-;N287@808-	MEF2A@673-;TEAD1@722+;NC035@730+;P63@769-;SRF@808-	192	TCCAACGCTGATGCTATTTTTAGCAACAAGACCCGGACAGCTTTTGTGTTAAGCAAGGGACATTCCTGACATACCTTTCCGCATATTCAGGGGGTCAGCCGCCGGGACATGTCTTGACATGCCGGTTCCTTCTGGTCCATTGCCTTATATGGAGAAAGGGTGTGATTAAGATGTAGGAGACGGAAGGCATAG	259	TCGTCGGCAGCGTCAGATGTGTATAAGAGACAGTCCAACGCTGATGCTATTTTTAGCAACAAGACCCGGACAGCTTTTGTGTTAAGCAAGGGACATTCCTGACATACCTTTCCGCATATTCAGGGGGTCAGCCGCCGGGACATGTCTTGACATGCCGGTTCCTTCTGGTCCATTGCCTTATATGGAGAAAGGGTGTGATTAAGATGTAGGAGACGGAAGGCATAGCTGTCTCTTATACACATCTCCGAGCCCACGAGAC	Shuffled_Heart_src025_shuf07|motifs=5|region_672_864|N199@673-;P222@722+;N209@730+;P245@769-;N287@808-			oligo_016328
ABL_Heart_0559	Fig. 3	mouse_ablation_STARR	mouse	Heart	position_shuffled	5	P245@681-;N209@699-;N199@710-;P222@747+;N287@814-	P63@681-;NC035@699-;MEF2A@710-;TEAD1@747+;SRF@814-	192	TGTCAGAATGCCGCCGGGACATGTCCAAACCGGCCAGCGCAACGCTGATGCTATTTTTAGCAACTCAATGGAAAGTACACCCTTGCATTCCTGACATACCTTTCCGCATATGGATGTCCATCACTTCCCTTCTGGTAATGCACCCTTGCCTTATATGGACGTACATTAAGATGTAGGAGACGGAAGGCATAG	259	TCGTCGGCAGCGTCAGATGTGTATAAGAGACAGTGTCAGAATGCCGCCGGGACATGTCCAAACCGGCCAGCGCAACGCTGATGCTATTTTTAGCAACTCAATGGAAAGTACACCCTTGCATTCCTGACATACCTTTCCGCATATGGATGTCCATCACTTCCCTTCTGGTAATGCACCCTTGCCTTATATGGACGTACATTAAGATGTAGGAGACGGAAGGCATAGCTGTCTCTTATACACATCTCCGAGCCCACGAGAC	Shuffled_Heart_src025_shuf08|motifs=5|region_672_864|P245@681-;N209@699-;N199@710-;P222@747+;N287@814-			oligo_016328
ABL_Heart_0560	Fig. 3	mouse_ablation_STARR	mouse	Heart	position_shuffled	5	N199@674+;N209@703+;P222@709+;P245@787+;N287@804-	MEF2A@674+;NC035@703+;TEAD1@709+;P63@787+;SRF@804-	192	TGCAAACAAGCACTTGCTAAAAATAGCATCAGCGTTGGGTTATGGGACATTCCTGACATACCTTTCCGCATATTGAAACAGGATTATCAGGGGGTCATGAAGAGAGTCAAAGGATACCGCACATGCTCGGACATGTCCCGGCGGCTGGCCTCGCCCTGGGTGTGATTAAGATGTAGGAGACGGAAGGCATAG	259	TCGTCGGCAGCGTCAGATGTGTATAAGAGACAGTGCAAACAAGCACTTGCTAAAAATAGCATCAGCGTTGGGTTATGGGACATTCCTGACATACCTTTCCGCATATTGAAACAGGATTATCAGGGGGTCATGAAGAGAGTCAAAGGATACCGCACATGCTCGGACATGTCCCGGCGGCTGGCCTCGCCCTGGGTGTGATTAAGATGTAGGAGACGGAAGGCATAGCTGTCTCTTATACACATCTCCGAGCCCACGAGAC	Shuffled_Heart_src025_shuf09|motifs=5|region_672_864|N199@674+;N209@703+;P222@709+;P245@787+;N287@804-			oligo_016328
ABL_Heart_0561	Fig. 3	mouse_ablation_STARR	mouse	Heart	position_shuffled	5	P076@729-;N065@768+;P317@796-;P101@810-;P089@845+	MEF2D@729-;IRF8@768+;P63@796-;TBX5@810-;MEF2D@845+	192	TTAAGTTGATTTTATCATTAATCAGATTGAATATTCTTGGGCCCTTGTTAAAGATAATCTAGCCCAGTAACAGGTGCTAAAAATAGCCCCGCTGCGCACTATCTTTGTTTCAGTTTCCTTTTCGCGGCGGTAGCCCTGGCGCCCAGACATGTCCCATCATGTCACTAGGTAATCAGTCTATTTTTAGCACCA	259	TCGTCGGCAGCGTCAGATGTGTATAAGAGACAGTTAAGTTGATTTTATCATTAATCAGATTGAATATTCTTGGGCCCTTGTTAAAGATAATCTAGCCCAGTAACAGGTGCTAAAAATAGCCCCGCTGCGCACTATCTTTGTTTCAGTTTCCTTTTCGCGGCGGTAGCCCTGGCGCCCAGACATGTCCCATCATGTCACTAGGTAATCAGTCTATTTTTAGCACCACTGTCTCTTATACACATCTCCGAGCCCACGAGAC	Shuffled_Heart_src026_shuf00|motifs=5|region_672_864|P076@729-;N065@768+;P317@796-;P101@810-;P089@845+			oligo_016112
ABL_Heart_0562	Fig. 3	mouse_ablation_STARR	mouse	Heart	position_shuffled	5	P076@685+;N065@703+;P101@709+;P317@766-;P089@843+	MEF2D@685+;IRF8@703+;TBX5@709+;P63@766-;MEF2D@843+	192	TTAAGTTGATTTTGGGCGAGACGGGGCTATTTTTAGCACCTGTTACTGGGCTAGATTTCAGATGAAGTCTAGTCTAGCATTTAGGGGGTTCCCACGGCGGTAGCCCTGGCGCCCAGACATGTCCGGACGAAATACGTCGAAGTCAGAGGATATCCTGGTTTGTTCTGTCTTCTGGCTATTCTTAGCACCACA	259	TCGTCGGCAGCGTCAGATGTGTATAAGAGACAGTTAAGTTGATTTTGGGCGAGACGGGGCTATTTTTAGCACCTGTTACTGGGCTAGATTTCAGATGAAGTCTAGTCTAGCATTTAGGGGGTTCCCACGGCGGTAGCCCTGGCGCCCAGACATGTCCGGACGAAATACGTCGAAGTCAGAGGATATCCTGGTTTGTTCTGTCTTCTGGCTATTCTTAGCACCACACTGTCTCTTATACACATCTCCGAGCCCACGAGAC	Shuffled_Heart_src026_shuf01|motifs=5|region_672_864|P076@685+;N065@703+;P101@709+;P317@766-;P089@843+			oligo_016112
ABL_Heart_0563	Fig. 3	mouse_ablation_STARR	mouse	Heart	position_shuffled	5	P076@705+;P101@731-;P317@732-;P089@747+;N065@816-	MEF2D@705+;TBX5@731-;P63@732-;MEF2D@747+;IRF8@816-	192	TTAAGTTGATTTTATCATTAATCAGATTGAATAGTGTATCTCCCGGCTATTTTTAGCACCCGGCGGTAGCCCTGGACGGCTATTTTGAGCACCCATATCTCGGGTACATAGCAGCAAAAGTAAGAAACAGCCCTGACTTTGGATGGCGAAAAGGAAACTGAAACTGCCTAATTGTCCATCTTTATCTGGACA	259	TCGTCGGCAGCGTCAGATGTGTATAAGAGACAGTTAAGTTGATTTTATCATTAATCAGATTGAATAGTGTATCTCCCGGCTATTTTTAGCACCCGGCGGTAGCCCTGGACGGCTATTTTGAGCACCCATATCTCGGGTACATAGCAGCAAAAGTAAGAAACAGCCCTGACTTTGGATGGCGAAAAGGAAACTGAAACTGCCTAATTGTCCATCTTTATCTGGACACTGTCTCTTATACACATCTCCGAGCCCACGAGAC	Shuffled_Heart_src026_shuf02|motifs=5|region_672_864|P076@705+;P101@731-;P317@732-;P089@747+;N065@816-			oligo_016112
ABL_Heart_0564	Fig. 3	mouse_ablation_STARR	mouse	Heart	position_shuffled	5	N065@673+;P076@714-;P317@774-;P089@796+;P101@832+	IRF8@673+;MEF2D@714-;P63@774-;MEF2D@796+;TBX5@832+	192	TGGTTGCGCTAGTTTCAGTTTCCTTTTCGCCTATTCTTGGGCTCTAGCCCAGTAACAGGTGCTAAAAATAGCTCTGCGACGTACGGGGTTCCCATATGCCAACGGCGGTAGCCCTGGCGCCCAGAACGCTATTTTTAGCACCCTGATTACTATCCTGGTTGCTGAGTTTCATGACAGGTTTCAGATGAAGCA	259	TCGTCGGCAGCGTCAGATGTGTATAAGAGACAGTGGTTGCGCTAGTTTCAGTTTCCTTTTCGCCTATTCTTGGGCTCTAGCCCAGTAACAGGTGCTAAAAATAGCTCTGCGACGTACGGGGTTCCCATATGCCAACGGCGGTAGCCCTGGCGCCCAGAACGCTATTTTTAGCACCCTGATTACTATCCTGGTTGCTGAGTTTCATGACAGGTTTCAGATGAAGCACTGTCTCTTATACACATCTCCGAGCCCACGAGAC	Shuffled_Heart_src026_shuf03|motifs=5|region_672_864|N065@673+;P076@714-;P317@774-;P089@796+;P101@832+			oligo_016112
ABL_Heart_0565	Fig. 3	mouse_ablation_STARR	mouse	Heart	position_shuffled	5	N065@679+;P076@702+;P089@778-;P317@785-;P101@801-	IRF8@679+;MEF2D@702+;MEF2D@778-;P63@785-;TBX5@801-	192	TTAAGTTGCAGCGTTTAGTTTCAGTTTCCTCTTTGACCCCCGGCTATTTTTAGCACCTGTTACTGGGCTAGATCTAGCATTTAGGGGGTTCCCATATGCCAATTGCGGTGCTAGAAATAGGCCTCTGGCGCCCAGACATGTCCATGCATAACTCTACTGTGGTTCTGTCTTTGGTCCATCTTTATCTGGACA	259	TCGTCGGCAGCGTCAGATGTGTATAAGAGACAGTTAAGTTGCAGCGTTTAGTTTCAGTTTCCTCTTTGACCCCCGGCTATTTTTAGCACCTGTTACTGGGCTAGATCTAGCATTTAGGGGGTTCCCATATGCCAATTGCGGTGCTAGAAATAGGCCTCTGGCGCCCAGACATGTCCATGCATAACTCTACTGTGGTTCTGTCTTTGGTCCATCTTTATCTGGACACTGTCTCTTATACACATCTCCGAGCCCACGAGAC	Shuffled_Heart_src026_shuf04|motifs=5|region_672_864|N065@679+;P076@702+;P089@778-;P317@785-;P101@801-			oligo_016112
ABL_Heart_0566	Fig. 3	mouse_ablation_STARR	mouse	Heart	position_shuffled	5	P076@678-;P089@765-;P317@793+;N065@797+;P101@824+	MEF2D@678-;MEF2D@765-;P63@793+;IRF8@797+;TBX5@824+	192	TTAAGTTCTAGCCCAGTAACAGGTGCTAAAAATAGCCAGGATGACCGTTAAAGATAAAGTCTCAGCCTCTAGTCTAGCATTTAGGGGGTTCCCGGTGCTAAAAATAACGGCCAGCAAAAGTTGCTCCGACACGGCACGCAGGGACATGTCTGGGCGCCAGGGCTACCGCCGTTCAGATGAAGTATCTGGACA	259	TCGTCGGCAGCGTCAGATGTGTATAAGAGACAGTTAAGTTCTAGCCCAGTAACAGGTGCTAAAAATAGCCAGGATGACCGTTAAAGATAAAGTCTCAGCCTCTAGTCTAGCATTTAGGGGGTTCCCGGTGCTAAAAATAACGGCCAGCAAAAGTTGCTCCGACACGGCACGCAGGGACATGTCTGGGCGCCAGGGCTACCGCCGTTCAGATGAAGTATCTGGACACTGTCTCTTATACACATCTCCGAGCCCACGAGAC	Shuffled_Heart_src026_shuf05|motifs=5|region_672_864|P076@678-;P089@765-;P317@793+;N065@797+;P101@824+			oligo_016112
ABL_Heart_0567	Fig. 3	mouse_ablation_STARR	mouse	Heart	position_shuffled	5	P076@676-;N065@721-;P317@744+;P089@805+;P101@812-	MEF2D@676-;IRF8@721-;P63@744+;MEF2D@805+;TBX5@812-	192	TTAATCTAGCCCAGTAACAGGTGCTAAAAATAGCCCCCTTTTAATGGTTGGCGAAAAGGAAACTGAAACTACTACTACGAATCAACGTGTTGGGACATGTCTGGGCGCCAGGGCTACCGCCGAGAAACAGCCCAAGGCTATTTGTAGCACCACCTGTCAGCACTAGAATCTTGGTCCATCTTTATCTGGACA	259	TCGTCGGCAGCGTCAGATGTGTATAAGAGACAGTTAATCTAGCCCAGTAACAGGTGCTAAAAATAGCCCCCTTTTAATGGTTGGCGAAAAGGAAACTGAAACTACTACTACGAATCAACGTGTTGGGACATGTCTGGGCGCCAGGGCTACCGCCGAGAAACAGCCCAAGGCTATTTGTAGCACCACCTGTCAGCACTAGAATCTTGGTCCATCTTTATCTGGACACTGTCTCTTATACACATCTCCGAGCCCACGAGAC	Shuffled_Heart_src026_shuf06|motifs=5|region_672_864|P076@676-;N065@721-;P317@744+;P089@805+;P101@812-			oligo_016112
ABL_Heart_0568	Fig. 3	mouse_ablation_STARR	mouse	Heart	position_shuffled	5	P089@700-;N065@739-;P101@741+;P317@756-;P076@791+	MEF2D@700-;IRF8@739-;TBX5@741+;P63@756-;MEF2D@791+	192	TTAAGTTGATTTTATCATTAATCAGATTGGTGCTTATAATAGACCCGTTAAAGATAAAGTCTCAGCCGGTTAAATTTTGCTGACCGGCGGTAGCCCTGGCGCCCAGACATGTCTCTACGGATTAGCCCTGAACCATTTTTAGCACCTGTTACTGGGCTAGAGTTCTGTCTTTGGTCCATCTTTATCTGGACA	259	TCGTCGGCAGCGTCAGATGTGTATAAGAGACAGTTAAGTTGATTTTATCATTAATCAGATTGGTGCTTATAATAGACCCGTTAAAGATAAAGTCTCAGCCGGTTAAATTTTGCTGACCGGCGGTAGCCCTGGCGCCCAGACATGTCTCTACGGATTAGCCCTGAACCATTTTTAGCACCTGTTACTGGGCTAGAGTTCTGTCTTTGGTCCATCTTTATCTGGACACTGTCTCTTATACACATCTCCGAGCCCACGAGAC	Shuffled_Heart_src026_shuf07|motifs=5|region_672_864|P089@700-;N065@739-;P101@741+;P317@756-;P076@791+			oligo_016112
ABL_Heart_0569	Fig. 3	mouse_ablation_STARR	mouse	Heart	position_shuffled	5	P089@684-;N065@760+;P076@767+;P317@778+;P101@787+	MEF2D@684-;IRF8@760+;MEF2D@767+;P63@778+;TBX5@787+	192	TTAAGTTGATTTCGCGCTAAAAATAGCCCTATATTCTTGGGCCCTTGTTAAAGATAAAGTCTCAGCCTCTAGTCTAGCATTTAGGGGGTCGTGTAGCGCTAAGCTGGGCGGTCAAATGAGAGGTCGGGGCATGTCTGGGCGCCAGGGCTACCGCCGGGTTTGTTCTGTCTTTGGTCCATCTTTATCTGGACA	259	TCGTCGGCAGCGTCAGATGTGTATAAGAGACAGTTAAGTTGATTTCGCGCTAAAAATAGCCCTATATTCTTGGGCCCTTGTTAAAGATAAAGTCTCAGCCTCTAGTCTAGCATTTAGGGGGTCGTGTAGCGCTAAGCTGGGCGGTCAAATGAGAGGTCGGGGCATGTCTGGGCGCCAGGGCTACCGCCGGGTTTGTTCTGTCTTTGGTCCATCTTTATCTGGACACTGTCTCTTATACACATCTCCGAGCCCACGAGAC	Shuffled_Heart_src026_shuf08|motifs=5|region_672_864|P089@684-;N065@760+;P076@767+;P317@778+;P101@787+			oligo_016112
ABL_Heart_0570	Fig. 3	mouse_ablation_STARR	mouse	Heart	position_shuffled	5	N065@701+;P101@740+;P317@749+;P076@799+;P089@842+	IRF8@701+;TBX5@740+;P63@749+;MEF2D@799+;MEF2D@842+	192	TTAAGTTGATTTTATCATTAATCAGATTGTGATCGTTTTCTTTCAGTTTCCTTTTCGCCTCTCAGCCTTTAAATTTTGGTTCAGGGCTAATCCGTAGAGACATGTCTGGGCGCCAGGGCTACCGCCGATCTACTAGAGGGCTATTTTTAGCACCTGTTACTGGGCTAGATCGATCTATTTTTAGCACCGACA	259	TCGTCGGCAGCGTCAGATGTGTATAAGAGACAGTTAAGTTGATTTTATCATTAATCAGATTGTGATCGTTTTCTTTCAGTTTCCTTTTCGCCTCTCAGCCTTTAAATTTTGGTTCAGGGCTAATCCGTAGAGACATGTCTGGGCGCCAGGGCTACCGCCGATCTACTAGAGGGCTATTTTTAGCACCTGTTACTGGGCTAGATCGATCTATTTTTAGCACCGACACTGTCTCTTATACACATCTCCGAGCCCACGAGAC	Shuffled_Heart_src026_shuf09|motifs=5|region_672_864|N065@701+;P101@740+;P317@749+;P076@799+;P089@842+			oligo_016112
ABL_Heart_0571	Fig. 3	mouse_ablation_STARR	mouse	Heart	position_shuffled	5	N103@703+;P075@716-;P152@757+;N287@771-;P245@817-	STAT1@703+;MEF2D@716-;MEF2C@757+;SRF@771-;P63@817-	192	GCCCTGGCCTCATTCCTCATAGACAGCACCCCCGTAAGGAGCTCAGCCCCTAGCCTAATTACAGGTGCTAAAAATAGCCAAGTAAGCGACCAATCAGTTCCATTGCCTTATATGGCACGACGAGGTGGGCTAGGACGCGCGGCCGGCCGCCGGGACATGTCCGGACTGGGCTGATGGTCCTGGAACCTAGGG	259	TCGTCGGCAGCGTCAGATGTGTATAAGAGACAGGCCCTGGCCTCATTCCTCATAGACAGCACCCCCGTAAGGAGCTCAGCCCCTAGCCTAATTACAGGTGCTAAAAATAGCCAAGTAAGCGACCAATCAGTTCCATTGCCTTATATGGCACGACGAGGTGGGCTAGGACGCGCGGCCGGCCGCCGGGACATGTCCGGACTGGGCTGATGGTCCTGGAACCTAGGGCTGTCTCTTATACACATCTCCGAGCCCACGAGAC	Shuffled_Heart_src027_shuf00|motifs=5|region_672_864|N103@703+;P075@716-;P152@757+;N287@771-;P245@817-			oligo_016670
ABL_Heart_0572	Fig. 3	mouse_ablation_STARR	mouse	Heart	position_shuffled	5	P152@689-;P245@734-;P075@741+;N103@789+;N287@820-	MEF2C@689-;P63@734-;MEF2D@741+;STAT1@789+;SRF@820-	192	GCCCTGGCCTCATTCCTTTGTCTCCGGGGCTATTTTTGGAACTGCATTTATAACCGTTTCCGGCCGCCGGAATAGTTCACGGGGGGCTATTTTTAGCACCTGTAATTAGGCTAGGGGCTGAGGCGAGGCCAAGGTCAACCTGACCTTGCCATTGCCTTATATGGCCCATCCCCACGGTCCTGGAACCTAGGG	259	TCGTCGGCAGCGTCAGATGTGTATAAGAGACAGGCCCTGGCCTCATTCCTTTGTCTCCGGGGCTATTTTTGGAACTGCATTTATAACCGTTTCCGGCCGCCGGAATAGTTCACGGGGGGCTATTTTTAGCACCTGTAATTAGGCTAGGGGCTGAGGCGAGGCCAAGGTCAACCTGACCTTGCCATTGCCTTATATGGCCCATCCCCACGGTCCTGGAACCTAGGGCTGTCTCTTATACACATCTCCGAGCCCACGAGAC	Shuffled_Heart_src027_shuf01|motifs=5|region_672_864|P152@689-;P245@734-;P075@741+;N103@789+;N287@820-			oligo_016670
ABL_Heart_0573	Fig. 3	mouse_ablation_STARR	mouse	Heart	position_shuffled	5	N287@701-;P075@748-;N103@749-;P152@810+;P245@811-	SRF@701-;MEF2D@748-;STAT1@749-;MEF2C@810+;P63@811-	192	GCCCTGGCCTCATTCCTCATAGACAGCACCCATTGCCTTATATGGCCGATTCGCCGTTTCCGCCAGACTCCTCCGGAGCCCCTAGCCTAATTACAGGTGCTAAAAATAGCCCCGATCCTATGTGTCGGGCTAGGACGCTGCCGCCGGGACATGTCCGGGCTAGTGTGAAGACAACGGTCCTGGAACCTAGGG	259	TCGTCGGCAGCGTCAGATGTGTATAAGAGACAGGCCCTGGCCTCATTCCTCATAGACAGCACCCATTGCCTTATATGGCCGATTCGCCGTTTCCGCCAGACTCCTCCGGAGCCCCTAGCCTAATTACAGGTGCTAAAAATAGCCCCGATCCTATGTGTCGGGCTAGGACGCTGCCGCCGGGACATGTCCGGGCTAGTGTGAAGACAACGGTCCTGGAACCTAGGGCTGTCTCTTATACACATCTCCGAGCCCACGAGAC	Shuffled_Heart_src027_shuf02|motifs=5|region_672_864|N287@701-;P075@748-;N103@749-;P152@810+;P245@811-			oligo_016670
ABL_Heart_0574	Fig. 3	mouse_ablation_STARR	mouse	Heart	position_shuffled	5	P245@686-;N103@690-;N287@778+;P152@782+;P075@807-	P63@686-;STAT1@690-;SRF@778+;MEF2C@782+;MEF2D@807-	192	GCCCTGGCCTCATTGCCGAAGGTCAGGTTGACCTTGAGCTTTCCGAGACGGCGCCGTTTCCGCCAGACTCCTCCGGGATCGCAAGACGGTTACCTGGGAACTGCACATATGACCTTAGAAGGCAATGGAAATAGCAGCCCCTAGCCTAATTACAGGTGCTAAAAATAGCCCCCACATTATACGGTCCTAGGG	259	TCGTCGGCAGCGTCAGATGTGTATAAGAGACAGGCCCTGGCCTCATTGCCGAAGGTCAGGTTGACCTTGAGCTTTCCGAGACGGCGCCGTTTCCGCCAGACTCCTCCGGGATCGCAAGACGGTTACCTGGGAACTGCACATATGACCTTAGAAGGCAATGGAAATAGCAGCCCCTAGCCTAATTACAGGTGCTAAAAATAGCCCCCACATTATACGGTCCTAGGGCTGTCTCTTATACACATCTCCGAGCCCACGAGAC	Shuffled_Heart_src027_shuf03|motifs=5|region_672_864|P245@686-;N103@690-;N287@778+;P152@782+;P075@807-			oligo_016670
ABL_Heart_0575	Fig. 3	mouse_ablation_STARR	mouse	Heart	position_shuffled	5	N287@691-;P075@726-;P152@728+;P245@769-;N103@796-	SRF@691-;MEF2D@726-;MEF2C@728+;P63@769-;STAT1@796-	192	GCCCTGGCCTCATTCCTCACCATTGCCTTATATGGCAAGGGCCTCCCTCGGCGCAGCCCCTAGCCTAATTACAGGTGCTAAAAATAGCACTGACTTTGACCTCCGGACATGTCCGAGCAGGTCCAAGGTCAGGATGACCTTGATCTTATGTTGTTAGGGACCTGGCCACGCCCACGGTCCTGGAACCTAGGG	259	TCGTCGGCAGCGTCAGATGTGTATAAGAGACAGGCCCTGGCCTCATTCCTCACCATTGCCTTATATGGCAAGGGCCTCCCTCGGCGCAGCCCCTAGCCTAATTACAGGTGCTAAAAATAGCACTGACTTTGACCTCCGGACATGTCCGAGCAGGTCCAAGGTCAGGATGACCTTGATCTTATGTTGTTAGGGACCTGGCCACGCCCACGGTCCTGGAACCTAGGGCTGTCTCTTATACACATCTCCGAGCCCACGAGAC	Shuffled_Heart_src027_shuf04|motifs=5|region_672_864|N287@691-;P075@726-;P152@728+;P245@769-;N103@796-			oligo_016670
ABL_Heart_0576	Fig. 3	mouse_ablation_STARR	mouse	Heart	position_shuffled	5	P245@684-;N103@712-;P075@774-;P152@791-;N287@840-	P63@684-;STAT1@712-;MEF2D@774-;MEF2C@791-;SRF@840-	192	GCCCTGGCCTCAGCCGCCGGGACATGTCCGGGCATGTTATAAGGTCAGGTTGACCTTGAGCATACCGGCTCTCCGGGATCGCAAGACGGTTACCTGGGAACTAGCCCCTAGCCTAATTACAGGTGCTAAAAATAGCCCCCCGTGAACTATTCGCAAGGGACCTGGCCACCATTGCCTTATATGGCCCATCGG	259	TCGTCGGCAGCGTCAGATGTGTATAAGAGACAGGCCCTGGCCTCAGCCGCCGGGACATGTCCGGGCATGTTATAAGGTCAGGTTGACCTTGAGCATACCGGCTCTCCGGGATCGCAAGACGGTTACCTGGGAACTAGCCCCTAGCCTAATTACAGGTGCTAAAAATAGCCCCCCGTGAACTATTCGCAAGGGACCTGGCCACCATTGCCTTATATGGCCCATCGGCTGTCTCTTATACACATCTCCGAGCCCACGAGAC	Shuffled_Heart_src027_shuf05|motifs=5|region_672_864|P245@684-;N103@712-;P075@774-;P152@791-;N287@840-			oligo_016670
ABL_Heart_0577	Fig. 3	mouse_ablation_STARR	mouse	Heart	position_shuffled	5	N103@693-;P152@750-;P075@766+;P245@782-;N287@795-	STAT1@693-;MEF2C@750-;MEF2D@766+;P63@782-;SRF@795-	192	GCCCTGGCCTCATTCCTCATAAAGGTCAGGTTGACCTTGGCCGACGGTCCTCGCCGTTTCCGCCAGACTCCTCCGGGATTGTCTCCGGGGCTATCCCACCATCTTTAGAGGCTATTTTTAGCACCATTGCCTTATAAGGGCATTTAAGCTCCCCTAGGGACCTGGCCACGCCCACGGTCCTGGAACCTAGGG	259	TCGTCGGCAGCGTCAGATGTGTATAAGAGACAGGCCCTGGCCTCATTCCTCATAAAGGTCAGGTTGACCTTGGCCGACGGTCCTCGCCGTTTCCGCCAGACTCCTCCGGGATTGTCTCCGGGGCTATCCCACCATCTTTAGAGGCTATTTTTAGCACCATTGCCTTATAAGGGCATTTAAGCTCCCCTAGGGACCTGGCCACGCCCACGGTCCTGGAACCTAGGGCTGTCTCTTATACACATCTCCGAGCCCACGAGAC	Shuffled_Heart_src027_shuf06|motifs=5|region_672_864|N103@693-;P152@750-;P075@766+;P245@782-;N287@795-			oligo_016670
ABL_Heart_0578	Fig. 3	mouse_ablation_STARR	mouse	Heart	position_shuffled	5	P075@681+;N103@729-;N287@743-;P245@756-;P152@824+	MEF2D@681+;STAT1@729-;SRF@743-;P63@756-;MEF2C@824+	192	GCCCTGGCCCGGTAATGTACGAACGGCTATTTTTAGCACCTGTAATTAGGCTAGGGGCTGGTCAGGTTGACCCATTGCCTTATAAGGTCTTCAACATGTCCGGGCTGGACATCTGACCCCAGAGGTGGGCTAGGACGCGCGGCCGAAGCTCCGTTAACCGACATTTCCAAAAATAGCCCCGGAGACAAAGGG	259	TCGTCGGCAGCGTCAGATGTGTATAAGAGACAGGCCCTGGCCCGGTAATGTACGAACGGCTATTTTTAGCACCTGTAATTAGGCTAGGGGCTGGTCAGGTTGACCCATTGCCTTATAAGGTCTTCAACATGTCCGGGCTGGACATCTGACCCCAGAGGTGGGCTAGGACGCGCGGCCGAAGCTCCGTTAACCGACATTTCCAAAAATAGCCCCGGAGACAAAGGGCTGTCTCTTATACACATCTCCGAGCCCACGAGAC	Shuffled_Heart_src027_shuf07|motifs=5|region_672_864|P075@681+;N103@729-;N287@743-;P245@756-;P152@824+			oligo_016670
ABL_Heart_0579	Fig. 3	mouse_ablation_STARR	mouse	Heart	position_shuffled	5	N287@691+;P152@697-;P075@714-;N103@740+;P245@826-	SRF@691+;MEF2C@697-;MEF2D@714-;STAT1@740+;P63@826-	192	GCCCTGGCCTCATTCCTCATAATGTCCATATAAGGCAGGGGTAGCCCCTAGCCTAATTACAGGTGCTAAAAATAGCCCCAACCGACACGGCCGACCTTAACTGCACCGGAGGCGGACCCCAGAGGTGGGCTAGGACGCGCGGCCGAAGCTCCCCGCCGCCGGGACATGTCCGGGCATTGTCCTGACCTAGGG	259	TCGTCGGCAGCGTCAGATGTGTATAAGAGACAGGCCCTGGCCTCATTCCTCATAATGTCCATATAAGGCAGGGGTAGCCCCTAGCCTAATTACAGGTGCTAAAAATAGCCCCAACCGACACGGCCGACCTTAACTGCACCGGAGGCGGACCCCAGAGGTGGGCTAGGACGCGCGGCCGAAGCTCCCCGCCGCCGGGACATGTCCGGGCATTGTCCTGACCTAGGGCTGTCTCTTATACACATCTCCGAGCCCACGAGAC	Shuffled_Heart_src027_shuf08|motifs=5|region_672_864|N287@691+;P152@697-;P075@714-;N103@740+;P245@826-			oligo_016670
ABL_Heart_0580	Fig. 3	mouse_ablation_STARR	mouse	Heart	position_shuffled	5	N287@694+;P075@715-;N103@739-;P152@767+;P245@815+	SRF@694+;MEF2D@715-;STAT1@739-;MEF2C@767+;P63@815+	192	GCCCTGGCCTCATTCCTCATAGGTACGACCAAATAAGGCAATGGGCCCCTAGCCTAATTACAGGTGCTAAAAATAGCTAGACTGGCTGGCACAACTTAGGGAGGGTGTTCCAAAAATAGCCCCGGAGACAAAGGACGCGCGGCCAATGGCAGGGCCAGACATGTCCCGGCGGCACGGTCCTGGAACCTAGGG	259	TCGTCGGCAGCGTCAGATGTGTATAAGAGACAGGCCCTGGCCTCATTCCTCATAGGTACGACCAAATAAGGCAATGGGCCCCTAGCCTAATTACAGGTGCTAAAAATAGCTAGACTGGCTGGCACAACTTAGGGAGGGTGTTCCAAAAATAGCCCCGGAGACAAAGGACGCGCGGCCAATGGCAGGGCCAGACATGTCCCGGCGGCACGGTCCTGGAACCTAGGGCTGTCTCTTATACACATCTCCGAGCCCACGAGAC	Shuffled_Heart_src027_shuf09|motifs=5|region_672_864|N287@694+;P075@715-;N103@739-;P152@767+;P245@815+			oligo_016670
ABL_Heart_0581	Fig. 3	mouse_ablation_STARR	mouse	Heart	position_shuffled	5	N030@689+;N065@758+;P245@765-;P141@774+;P171@775-	NC002@689+;IRF8@758+;P63@765-;MEF2C@774+;MEF2C@775-	192	CGCACTGGCAATCTGTCCTTCTCAGAGGAAGGATGCTGAGGGGTCAACCTTCATCTGGCTCTACCCTATCATCCCCAAGGTGACTGACTTCCTGCCGCCGGGTCTGCCCATCCCAAAATAGCTCCGGAGACAAATAGCACCAGTTTACAGGATAGCCTAGCTTGCAACAGTCTCTGTATCTAGTTACAGCCC	259	TCGTCGGCAGCGTCAGATGTGTATAAGAGACAGCGCACTGGCAATCTGTCCTTCTCAGAGGAAGGATGCTGAGGGGTCAACCTTCATCTGGCTCTACCCTATCATCCCCAAGGTGACTGACTTCCTGCCGCCGGGTCTGCCCATCCCAAAATAGCTCCGGAGACAAATAGCACCAGTTTACAGGATAGCCTAGCTTGCAACAGTCTCTGTATCTAGTTACAGCCCCTGTCTCTTATACACATCTCCGAGCCCACGAGAC	Shuffled_Heart_src028_shuf00|motifs=5|region_672_864|N030@689+;N065@758+;P245@765-;P141@774+;P171@775-			oligo_016266
ABL_Heart_0582	Fig. 3	mouse_ablation_STARR	mouse	Heart	position_shuffled	5	N030@680+;P245@710+;P171@720+;N065@736+;P141@790-	NC002@680+;P63@710+;MEF2C@720+;IRF8@736+;MEF2C@790-	192	CGCACTGGAGTAAACGGGGAAGGATGCTGAGGGGTCAAAGGTCCCATGGCACAGGACTTACGTGCTATTTTTGGCTTTGGCAGTATGGGCAGCTCTTAGATGCTTCCCAAGTTTTCCTTGTCTCCGGATCTATTTTTGGAATCGGAGAAGCCCAGCCTAGCTTGCAACAGTCTCTGTATCTAGTTACAGCCC	259	TCGTCGGCAGCGTCAGATGTGTATAAGAGACAGCGCACTGGAGTAAACGGGGAAGGATGCTGAGGGGTCAAAGGTCCCATGGCACAGGACTTACGTGCTATTTTTGGCTTTGGCAGTATGGGCAGCTCTTAGATGCTTCCCAAGTTTTCCTTGTCTCCGGATCTATTTTTGGAATCGGAGAAGCCCAGCCTAGCTTGCAACAGTCTCTGTATCTAGTTACAGCCCCTGTCTCTTATACACATCTCCGAGCCCACGAGAC	Shuffled_Heart_src028_shuf01|motifs=5|region_672_864|N030@680+;P245@710+;P171@720+;N065@736+;P141@790-			oligo_016266
ABL_Heart_0583	Fig. 3	mouse_ablation_STARR	mouse	Heart	position_shuffled	5	N030@677-;N065@702+;P141@718+;P245@731+;P171@755-	NC002@677-;IRF8@702+;MEF2C@718+;P63@731+;MEF2C@755-	192	CGCACTTGACCCCTCAGCATCCTTACGGAGGTTCTTGCCAGTTTCAGGAGCGAGTCCAAAAATAGCTCCGGAGACAATGTCCCTAAGAGCTGCCCATACTGCCAAAGCCAAAAATAGCAACCGAATATCTCCGGCAGGTCCACCAGGGAGCCCAGCCTAGCTTGCAACAGTCTCTGTATCTAGTTACAGCCC	259	TCGTCGGCAGCGTCAGATGTGTATAAGAGACAGCGCACTTGACCCCTCAGCATCCTTACGGAGGTTCTTGCCAGTTTCAGGAGCGAGTCCAAAAATAGCTCCGGAGACAATGTCCCTAAGAGCTGCCCATACTGCCAAAGCCAAAAATAGCAACCGAATATCTCCGGCAGGTCCACCAGGGAGCCCAGCCTAGCTTGCAACAGTCTCTGTATCTAGTTACAGCCCCTGTCTCTTATACACATCTCCGAGCCCACGAGAC	Shuffled_Heart_src028_shuf02|motifs=5|region_672_864|N030@677-;N065@702+;P141@718+;P245@731+;P171@755-			oligo_016266
ABL_Heart_0584	Fig. 3	mouse_ablation_STARR	mouse	Heart	position_shuffled	5	P141@681-;P171@695-;N065@713-;P245@725+;N030@757-	MEF2C@681-;MEF2C@695-;IRF8@713-;P63@725+;NC002@757-	192	CGCACTGGCTGTCTCCGGAGCTATTTTTGGAAACATTCGTGCCAAAGCCAAAAATAGCAGCTGTCTTTATCATACCCGGCGGCCTTTGACCCCTCAGCATCCTTCCCCACGTAAACCTCAGGCTGTCCAATCAGCAGGTCCACCAGGGAGCCCAGCCTAGCTTGCAACAGTCTCTGTATCTAGTTACAGCCC	259	TCGTCGGCAGCGTCAGATGTGTATAAGAGACAGCGCACTGGCTGTCTCCGGAGCTATTTTTGGAAACATTCGTGCCAAAGCCAAAAATAGCAGCTGTCTTTATCATACCCGGCGGCCTTTGACCCCTCAGCATCCTTCCCCACGTAAACCTCAGGCTGTCCAATCAGCAGGTCCACCAGGGAGCCCAGCCTAGCTTGCAACAGTCTCTGTATCTAGTTACAGCCCCTGTCTCTTATACACATCTCCGAGCCCACGAGAC	Shuffled_Heart_src028_shuf03|motifs=5|region_672_864|P141@681-;P171@695-;N065@713-;P245@725+;N030@757-			oligo_016266
ABL_Heart_0585	Fig. 3	mouse_ablation_STARR	mouse	Heart	position_shuffled	5	P171@676+;P245@718-;N030@773-;N065@801-;P141@833+	MEF2C@676+;P63@718-;NC002@773-;IRF8@801-;MEF2C@833+	192	CGCAGTCTCAGTGCGCTGATCTATTTTGGACTTTGGCAGTATGGGCAGCTCTTAGACATGTCTTGGCCTGTAAGCGAAGGTGACTGAGTTCACTTCCCGATTTGACCCCTCAGCATCCTTATCGTTGATGCCGAAAAGGAAACTGAAACTGGATGGGTAGCGATCGCGTTCCAAAAATAGCTCCGGAGACAC	259	TCGTCGGCAGCGTCAGATGTGTATAAGAGACAGCGCAGTCTCAGTGCGCTGATCTATTTTGGACTTTGGCAGTATGGGCAGCTCTTAGACATGTCTTGGCCTGTAAGCGAAGGTGACTGAGTTCACTTCCCGATTTGACCCCTCAGCATCCTTATCGTTGATGCCGAAAAGGAAACTGAAACTGGATGGGTAGCGATCGCGTTCCAAAAATAGCTCCGGAGACACCTGTCTCTTATACACATCTCCGAGCCCACGAGAC	Shuffled_Heart_src028_shuf04|motifs=5|region_672_864|P171@676+;P245@718-;N030@773-;N065@801-;P141@833+			oligo_016266
ABL_Heart_0586	Fig. 3	mouse_ablation_STARR	mouse	Heart	position_shuffled	5	N065@672-;N030@673+;P171@760+;P245@766-;P141@813-	IRF8@672-;NC002@673+;MEF2C@760+;P63@766-;MEF2C@813-	192	GCCTGTTGGGGGAAGGATGCTGAGGGGTCAACAAAAGAAGTCAAATGCCTTCATCTGGCTCTACCCTATCATCCCCAAGGTGACTGAGTAAAGTACGTCCGGTGCTATTTTTGGCTTTGGCAGTATGGGCAGCTCTTATCCTGTCTCCGGAGCTATTTTTGGAACGCGATCCTCTGTATCTAGTTACAGCCC	259	TCGTCGGCAGCGTCAGATGTGTATAAGAGACAGGCCTGTTGGGGGAAGGATGCTGAGGGGTCAACAAAAGAAGTCAAATGCCTTCATCTGGCTCTACCCTATCATCCCCAAGGTGACTGAGTAAAGTACGTCCGGTGCTATTTTTGGCTTTGGCAGTATGGGCAGCTCTTATCCTGTCTCCGGAGCTATTTTTGGAACGCGATCCTCTGTATCTAGTTACAGCCCCTGTCTCTTATACACATCTCCGAGCCCACGAGAC	Shuffled_Heart_src028_shuf05|motifs=5|region_672_864|N065@672-;N030@673+;P171@760+;P245@766-;P141@813-			oligo_016266
ABL_Heart_0587	Fig. 3	mouse_ablation_STARR	mouse	Heart	position_shuffled	5	N030@688+;N065@772-;P245@773+;P141@774+;P171@813-	NC002@688+;IRF8@772-;P63@773+;MEF2C@774+;MEF2C@813-	192	CGCACTGGCAATCTGTGCCGAAATTGGAAGGATGCTGAGGGGTCAAGCCTTCATCTGGCTCTACCCTATCATCCCCAAGGTGACTGAGTTCACTTCCCGAGCGCACCAGTTTCCAAAATAGATCCGGAGACAAGCAGGTCCTAAGAGCTGCCCATACTGCCGATGACAAAAATAGCACCGTAGAGGAATATC	259	TCGTCGGCAGCGTCAGATGTGTATAAGAGACAGCGCACTGGCAATCTGTGCCGAAATTGGAAGGATGCTGAGGGGTCAAGCCTTCATCTGGCTCTACCCTATCATCCCCAAGGTGACTGAGTTCACTTCCCGAGCGCACCAGTTTCCAAAATAGATCCGGAGACAAGCAGGTCCTAAGAGCTGCCCATACTGCCGATGACAAAAATAGCACCGTAGAGGAATATCCTGTCTCTTATACACATCTCCGAGCCCACGAGAC	Shuffled_Heart_src028_shuf06|motifs=5|region_672_864|N030@688+;N065@772-;P245@773+;P141@774+;P171@813-			oligo_016266
ABL_Heart_0588	Fig. 3	mouse_ablation_STARR	mouse	Heart	position_shuffled	5	N065@720-;P141@752+;P245@763-;N030@772+;P171@780+	IRF8@720-;MEF2C@752+;P63@763-;NC002@772+;MEF2C@780+	192	CGCACTGGCAATCTGTCCTTAGTGGGAGTCACAAAAGAAGTCAAATGCGGCGAAAAGGAAAGTGAAAGCTAAACGATAGGTGCGCCACTCCAAAAATAGCTCCGGAGACAGAAGGATGCTGAGGGGTCAATTGGCTTTGGCAGTATGGGCAGCTCTTAAGCTTGCAACAGTCTCTGTATCTAGTTACAGCCC	259	TCGTCGGCAGCGTCAGATGTGTATAAGAGACAGCGCACTGGCAATCTGTCCTTAGTGGGAGTCACAAAAGAAGTCAAATGCGGCGAAAAGGAAAGTGAAAGCTAAACGATAGGTGCGCCACTCCAAAAATAGCTCCGGAGACAGAAGGATGCTGAGGGGTCAATTGGCTTTGGCAGTATGGGCAGCTCTTAAGCTTGCAACAGTCTCTGTATCTAGTTACAGCCCCTGTCTCTTATACACATCTCCGAGCCCACGAGAC	Shuffled_Heart_src028_shuf07|motifs=5|region_672_864|N065@720-;P141@752+;P245@763-;N030@772+;P171@780+			oligo_016266
ABL_Heart_0589	Fig. 3	mouse_ablation_STARR	mouse	Heart	position_shuffled	5	N065@725-;N030@725-;P245@759+;P141@765-;P171@766+	IRF8@725-;NC002@725-;P63@759+;MEF2C@765-;MEF2C@766+	192	CGCACTGGCAATCTGTCCTTAGTGGGAGTCACAAAAGAAGTCAAATGCCTTCATTGACCCCTCAGCATCCTTCGAAGGGCGCACTGAAGGTCCTGTCTCCGGAGCTATTTTTGGAACCTAGTATGGCAGTATGGGCAGCTCTTAAGGGAGCCCAGCCTAGCTTGCAACAGTCTCTGTATCTAGTTACAGCCC	259	TCGTCGGCAGCGTCAGATGTGTATAAGAGACAGCGCACTGGCAATCTGTCCTTAGTGGGAGTCACAAAAGAAGTCAAATGCCTTCATTGACCCCTCAGCATCCTTCGAAGGGCGCACTGAAGGTCCTGTCTCCGGAGCTATTTTTGGAACCTAGTATGGCAGTATGGGCAGCTCTTAAGGGAGCCCAGCCTAGCTTGCAACAGTCTCTGTATCTAGTTACAGCCCCTGTCTCTTATACACATCTCCGAGCCCACGAGAC	Shuffled_Heart_src028_shuf08|motifs=5|region_672_864|N065@725-;N030@725-;P245@759+;P141@765-;P171@766+			oligo_016266
ABL_Heart_0590	Fig. 3	mouse_ablation_STARR	mouse	Heart	position_shuffled	5	P245@673-;N030@709+;P141@709+;P171@743+;N065@804-	P63@673-;NC002@709+;MEF2C@709+;MEF2C@743+;IRF8@804-	192	CGCCGCCGGGACATGTCCGAACTTGGCTTCTCAAAAGATTCAGGTTCCAAAAATAGCTCCGGAGACAATCAAGCGTCAGTACATGTGCTATTTTTGGCTTTGGCAGTATGGGCAGCTCTTAGCTGTCCAATCGGCGAAAAGGAAACTGAAAGAAAACGATCATGCAACAGTCTCTGTATCTAGTTACAGCCC	259	TCGTCGGCAGCGTCAGATGTGTATAAGAGACAGCGCCGCCGGGACATGTCCGAACTTGGCTTCTCAAAAGATTCAGGTTCCAAAAATAGCTCCGGAGACAATCAAGCGTCAGTACATGTGCTATTTTTGGCTTTGGCAGTATGGGCAGCTCTTAGCTGTCCAATCGGCGAAAAGGAAACTGAAAGAAAACGATCATGCAACAGTCTCTGTATCTAGTTACAGCCCCTGTCTCTTATACACATCTCCGAGCCCACGAGAC	Shuffled_Heart_src028_shuf09|motifs=5|region_672_864|P245@673-;N030@709+;P141@709+;P171@743+;N065@804-			oligo_016266
ABL_Heart_0591	Fig. 3	mouse_ablation_STARR	mouse	Heart	position_shuffled	5	P245@774+;P147@780+;P089@782+;P222@802-;P283@842-	P63@774+;MEF2C@780+;MEF2D@782+;TEAD1@802-;RELA@842-	192	AGAGAATCAGAAGCGACTCTGGGTGCAAATGAGTAACAGCGGGAGCCAGATGAAGGAGCGAAGAGGATGGGGGAGCCCTGCTTCCCTGGAAACGGGAAGAAACGGGGAATACGGCTATTTATAGCACCGCATATGCGGAAAGGTATGTCTGGAATTGGGGCAAGGTGAGAGGAAAATTCCCGATACCCGCCA	259	TCGTCGGCAGCGTCAGATGTGTATAAGAGACAGAGAGAATCAGAAGCGACTCTGGGTGCAAATGAGTAACAGCGGGAGCCAGATGAAGGAGCGAAGAGGATGGGGGAGCCCTGCTTCCCTGGAAACGGGAAGAAACGGGGAATACGGCTATTTATAGCACCGCATATGCGGAAAGGTATGTCTGGAATTGGGGCAAGGTGAGAGGAAAATTCCCGATACCCGCCACTGTCTCTTATACACATCTCCGAGCCCACGAGAC	Shuffled_Heart_src029_shuf00|motifs=5|region_672_864|P245@774+;P147@780+;P089@782+;P222@802-;P283@842-			oligo_016332
ABL_Heart_0592	Fig. 3	mouse_ablation_STARR	mouse	Heart	position_shuffled	5	P245@675-;P089@753+;P222@793-;P283@839-;P147@840-	P63@675-;MEF2D@753+;TEAD1@793-;RELA@839-;MEF2C@840-	192	AGAGCCGCCGGGACATGTCCGGGCTGACCTCTTTAACAGCGGGAGCCAGATGAAGGAGCGAAGAGGATGGGGGAGCCCTGCCGTGGTATTTTTAGCACCAAAGGGAATTATCGAAACTCAAATATGCGGAAAGGTATGTCTGGAATGCCGAACCGGTGAGTCACTGGGGCGGTTCCAAAAATAGCGTGCACA	259	TCGTCGGCAGCGTCAGATGTGTATAAGAGACAGAGAGCCGCCGGGACATGTCCGGGCTGACCTCTTTAACAGCGGGAGCCAGATGAAGGAGCGAAGAGGATGGGGGAGCCCTGCCGTGGTATTTTTAGCACCAAAGGGAATTATCGAAACTCAAATATGCGGAAAGGTATGTCTGGAATGCCGAACCGGTGAGTCACTGGGGCGGTTCCAAAAATAGCGTGCACACTGTCTCTTATACACATCTCCGAGCCCACGAGAC	Shuffled_Heart_src029_shuf01|motifs=5|region_672_864|P245@675-;P089@753+;P222@793-;P283@839-;P147@840-			oligo_016332
ABL_Heart_0593	Fig. 3	mouse_ablation_STARR	mouse	Heart	position_shuffled	5	P283@734-;P089@738+;P147@744-;P245@769-;P222@807-	RELA@734-;MEF2D@738+;MEF2C@744-;P63@769-;TEAD1@807-	192	AGAGAATCAGAAGCGACTCTGGGTGCAAATGAGTAACAGCGGGAGCCAGATGAAGGAGCGAAGGAACTGGCTATTGTTAGCACCATAACTCCAGGGAGCCGCCGGGACATGTCCGGGCAGGATATCATTTGACTAATATGCGGAAAGGTATGTCAGGAATGTCCCTTGCTTTTAGAAATGAGGTGACTGCCA	259	TCGTCGGCAGCGTCAGATGTGTATAAGAGACAGAGAGAATCAGAAGCGACTCTGGGTGCAAATGAGTAACAGCGGGAGCCAGATGAAGGAGCGAAGGAACTGGCTATTGTTAGCACCATAACTCCAGGGAGCCGCCGGGACATGTCCGGGCAGGATATCATTTGACTAATATGCGGAAAGGTATGTCAGGAATGTCCCTTGCTTTTAGAAATGAGGTGACTGCCACTGTCTCTTATACACATCTCCGAGCCCACGAGAC	Shuffled_Heart_src029_shuf02|motifs=5|region_672_864|P283@734-;P089@738+;P147@744-;P245@769-;P222@807-			oligo_016332
ABL_Heart_0594	Fig. 3	mouse_ablation_STARR	mouse	Heart	position_shuffled	5	P245@709+;P147@764-;P089@773+;P222@778+;P283@786-	P63@709+;MEF2C@764-;MEF2D@773+;TEAD1@778+;RELA@786-	192	AGAGAATCAGAAGCGACTCTGGGTGCAAATGAGTAACTTGAGACATGACGGGACATGTCCCGGCGGCTGGGGGAGCCCTGCTTCCCTGGAAAGCGGTTCCCGAGGCTATATATAGCACCTCCTCACATACCTTTCCGCATATATCTTTAATAATCTGGAGTCACTGGAGAGTTAGAAATGAGGTGACTGCCA	259	TCGTCGGCAGCGTCAGATGTGTATAAGAGACAGAGAGAATCAGAAGCGACTCTGGGTGCAAATGAGTAACTTGAGACATGACGGGACATGTCCCGGCGGCTGGGGGAGCCCTGCTTCCCTGGAAAGCGGTTCCCGAGGCTATATATAGCACCTCCTCACATACCTTTCCGCATATATCTTTAATAATCTGGAGTCACTGGAGAGTTAGAAATGAGGTGACTGCCACTGTCTCTTATACACATCTCCGAGCCCACGAGAC	Shuffled_Heart_src029_shuf03|motifs=5|region_672_864|P245@709+;P147@764-;P089@773+;P222@778+;P283@786-			oligo_016332
ABL_Heart_0595	Fig. 3	mouse_ablation_STARR	mouse	Heart	position_shuffled	5	P147@677+;P245@741-;P089@746+;P283@763+;P222@775-	MEF2C@677+;P63@741-;MEF2D@746+;RELA@763+;TEAD1@775-	192	AGAGATCAGTTCTATTTTTGCCACCGCAATGAGTAACAGCGGGAGCCAGATGAAGGAGCGAAGAGGATGGCCGCTTGGGTATTTTTAGCACCGTGCGGTGGAAATATGCGGAAAGGTATGTCAGGAATGTGGTATGGCCAAGATCTTTAATAATCTGGAGTCACTGGAGAGTTAGAAATGAGGTGACTGCCA	259	TCGTCGGCAGCGTCAGATGTGTATAAGAGACAGAGAGATCAGTTCTATTTTTGCCACCGCAATGAGTAACAGCGGGAGCCAGATGAAGGAGCGAAGAGGATGGCCGCTTGGGTATTTTTAGCACCGTGCGGTGGAAATATGCGGAAAGGTATGTCAGGAATGTGGTATGGCCAAGATCTTTAATAATCTGGAGTCACTGGAGAGTTAGAAATGAGGTGACTGCCACTGTCTCTTATACACATCTCCGAGCCCACGAGAC	Shuffled_Heart_src029_shuf04|motifs=5|region_672_864|P147@677+;P245@741-;P089@746+;P283@763+;P222@775-			oligo_016332
ABL_Heart_0596	Fig. 3	mouse_ablation_STARR	mouse	Heart	position_shuffled	5	P089@676-;P147@685+;P222@704-;P245@758+;P283@781+	MEF2D@676-;MEF2C@685+;TEAD1@704-;P63@758+;RELA@781+	192	AGAGGGTGCTAAAAATAACCTATTTTTGGAACCGCTGCGGAAAGGTATGTCAGGAATTTTGAGGACGAGGGGGAGCCCTGCTTCCCAAATTGCCTGCCCGGACATGTCCCGGCGGCGGGAATTTTCCTTTGACTACCAAAAGATCTTTAATAATCTGGAGTCACTGGAGAGTTAGAAATGAGGTGACTGCCA	259	TCGTCGGCAGCGTCAGATGTGTATAAGAGACAGAGAGGGTGCTAAAAATAACCTATTTTTGGAACCGCTGCGGAAAGGTATGTCAGGAATTTTGAGGACGAGGGGGAGCCCTGCTTCCCAAATTGCCTGCCCGGACATGTCCCGGCGGCGGGAATTTTCCTTTGACTACCAAAAGATCTTTAATAATCTGGAGTCACTGGAGAGTTAGAAATGAGGTGACTGCCACTGTCTCTTATACACATCTCCGAGCCCACGAGAC	Shuffled_Heart_src029_shuf05|motifs=5|region_672_864|P089@676-;P147@685+;P222@704-;P245@758+;P283@781+			oligo_016332
ABL_Heart_0597	Fig. 3	mouse_ablation_STARR	mouse	Heart	position_shuffled	5	P283@690-;P147@705+;P089@725-;P245@805+;P222@815-	RELA@690-;MEF2C@705+;MEF2D@725-;P63@805+;TEAD1@815-	192	AGAGAATCAGAAGCGACTGGAAAATTCCCGTAGCCTTCGCTATTTTTGGAACCGGTGCTAAAAATAGACATGGAGCCCTGCTTCCCTGGAAACGGGAAGAAAGGGAATTATCGAAACTCAAAAGACATTTGACCGATGACAAGATATGCGGAAAGGTATTCCAGGAATGCAATCAAGACGAGGTGACTGCCA	259	TCGTCGGCAGCGTCAGATGTGTATAAGAGACAGAGAGAATCAGAAGCGACTGGAAAATTCCCGTAGCCTTCGCTATTTTTGGAACCGGTGCTAAAAATAGACATGGAGCCCTGCTTCCCTGGAAACGGGAAGAAAGGGAATTATCGAAACTCAAAAGACATTTGACCGATGACAAGATATGCGGAAAGGTATTCCAGGAATGCAATCAAGACGAGGTGACTGCCACTGTCTCTTATACACATCTCCGAGCCCACGAGAC	Shuffled_Heart_src029_shuf06|motifs=5|region_672_864|P283@690-;P147@705+;P089@725-;P245@805+;P222@815-			oligo_016332
ABL_Heart_0598	Fig. 3	mouse_ablation_STARR	mouse	Heart	position_shuffled	5	P089@709+;P147@728-;P245@739+;P222@786+;P283@831-	MEF2D@709+;MEF2C@728-;P63@739+;TEAD1@786+;RELA@831-	192	AGAGAATCAGAAGCGACTCTGGGTGCAAATGAGTAACTGGGTTATTTTTAGTACCGGCGGTTCCAAAAATAGCTGGAACAGAACATGTCCCGGCGGCAGAAAGGGAATTATCGACGTTATGGGACATTCCTGACATACCTTTCCGCATATTAATCTGGAGGAAAATTCCCGAAGGGAATGAGGTGACTGCCA	259	TCGTCGGCAGCGTCAGATGTGTATAAGAGACAGAGAGAATCAGAAGCGACTCTGGGTGCAAATGAGTAACTGGGTTATTTTTAGTACCGGCGGTTCCAAAAATAGCTGGAACAGAACATGTCCCGGCGGCAGAAAGGGAATTATCGACGTTATGGGACATTCCTGACATACCTTTCCGCATATTAATCTGGAGGAAAATTCCCGAAGGGAATGAGGTGACTGCCACTGTCTCTTATACACATCTCCGAGCCCACGAGAC	Shuffled_Heart_src029_shuf07|motifs=5|region_672_864|P089@709+;P147@728-;P245@739+;P222@786+;P283@831-			oligo_016332
ABL_Heart_0599	Fig. 3	mouse_ablation_STARR	mouse	Heart	position_shuffled	5	P283@688+;P089@774-;P222@792+;P245@799+;P147@821+	RELA@688+;MEF2D@774-;TEAD1@792+;P63@799+;MEF2C@821+	192	AGAGAATCAGAAGCGACCAGTTCGGGAATTTTCCAACAGCGGGAGCCAGATGAAGGAGCGAAGAGGATGGGGGAGCCCTGCTTCCCTGGAAACGGGAAGAAAGGTGCTAAAAATAGCGATGCACTTTCTACATTCCTGACATACCTTTCCTGGTGCTATTTTTGTCACCGCTTAGAAATGAGGTGACTGCCA	259	TCGTCGGCAGCGTCAGATGTGTATAAGAGACAGAGAGAATCAGAAGCGACCAGTTCGGGAATTTTCCAACAGCGGGAGCCAGATGAAGGAGCGAAGAGGATGGGGGAGCCCTGCTTCCCTGGAAACGGGAAGAAAGGTGCTAAAAATAGCGATGCACTTTCTACATTCCTGACATACCTTTCCTGGTGCTATTTTTGTCACCGCTTAGAAATGAGGTGACTGCCACTGTCTCTTATACACATCTCCGAGCCCACGAGAC	Shuffled_Heart_src029_shuf08|motifs=5|region_672_864|P283@688+;P089@774-;P222@792+;P245@799+;P147@821+			oligo_016332
ABL_Heart_0600	Fig. 3	mouse_ablation_STARR	mouse	Heart	position_shuffled	5	P245@768-;P283@772+;P222@782-;P089@812-;P147@836-	P63@768-;RELA@772+;TEAD1@782-;MEF2D@812-;MEF2C@836-	192	AGAGAATCAGAAGCGACTCTGGGTGCAAATGAGTAACAGCGGGAGCCAGATGAAGGAGCGAAGAGGATGGGGGAGCCCTGCTTCCCTGGAAACGGGGCCGCCGGGACATGATATGCGGAAAGGTATGTCAGGAATGTCCGGGTGCTTATAATAGCCTCAGTCACGCGGTTCCCAAAATATCATGGACTGCCA	259	TCGTCGGCAGCGTCAGATGTGTATAAGAGACAGAGAGAATCAGAAGCGACTCTGGGTGCAAATGAGTAACAGCGGGAGCCAGATGAAGGAGCGAAGAGGATGGGGGAGCCCTGCTTCCCTGGAAACGGGGCCGCCGGGACATGATATGCGGAAAGGTATGTCAGGAATGTCCGGGTGCTTATAATAGCCTCAGTCACGCGGTTCCCAAAATATCATGGACTGCCACTGTCTCTTATACACATCTCCGAGCCCACGAGAC	Shuffled_Heart_src029_shuf09|motifs=5|region_672_864|P245@768-;P283@772+;P222@782-;P089@812-;P147@836-			oligo_016332
ABL_Heart_0601	Fig. 3	mouse_ablation_STARR	mouse	Heart	position_shuffled	5	P035@693+;N287@784-;P141@784+;P243@817-;P245@831-	GATA6@693+;SRF@784-;MEF2C@784+;PC003@817-;P63@831-	192	TTTCTGTTCCTCCTGTTCCTGTTAATCTGTTTCTTTTCTTATCTGTGCTCCACGCTTCCCTGCGGGGCTAACCGGAAATGGGAGCAAAGAAAGGAAGCTTCCCTGCGGGCTAGAGTGCCTTCCAAAAATAGCTCCGGAGACAGGTTCTACCTTACTGCTTCACATTCCTGTGTAGTGAGTACATTAGCGCAG	259	TCGTCGGCAGCGTCAGATGTGTATAAGAGACAGTTTCTGTTCCTCCTGTTCCTGTTAATCTGTTTCTTTTCTTATCTGTGCTCCACGCTTCCCTGCGGGGCTAACCGGAAATGGGAGCAAAGAAAGGAAGCTTCCCTGCGGGCTAGAGTGCCTTCCAAAAATAGCTCCGGAGACAGGTTCTACCTTACTGCTTCACATTCCTGTGTAGTGAGTACATTAGCGCAGCTGTCTCTTATACACATCTCCGAGCCCACGAGAC	Shuffled_Heart_src030_shuf00|motifs=5|region_672_864|P035@693+;N287@784-;P141@784+;P243@817-;P245@831-			oligo_016183
ABL_Heart_0602	Fig. 3	mouse_ablation_STARR	mouse	Heart	position_shuffled	5	P243@687+;P035@734+;P245@744+;N287@827+;P141@831+	PC003@687+;GATA6@734+;P63@744+;SRF@827+;MEF2C@831+	192	TTTCTGTTCCTCCTGCTTAGTCGCTCACACTACAGGAATGTGAAGCAGTAAGGTAGACCCTGGTACGGGTTTCGAAGTCAGGTCGGAACATGTCCCGGCGGCCTGCGGGCTAACCGGAAATGGGAACAAAGAAACGAGCCTCGGTGCCTACAACCAAACCATGGCGAACCAAAAATAGCTCCGGAGACACAG	259	TCGTCGGCAGCGTCAGATGTGTATAAGAGACAGTTTCTGTTCCTCCTGCTTAGTCGCTCACACTACAGGAATGTGAAGCAGTAAGGTAGACCCTGGTACGGGTTTCGAAGTCAGGTCGGAACATGTCCCGGCGGCCTGCGGGCTAACCGGAAATGGGAACAAAGAAACGAGCCTCGGTGCCTACAACCAAACCATGGCGAACCAAAAATAGCTCCGGAGACACAGCTGTCTCTTATACACATCTCCGAGCCCACGAGAC	Shuffled_Heart_src030_shuf01|motifs=5|region_672_864|P243@687+;P035@734+;P245@744+;N287@827+;P141@831+			oligo_016183
ABL_Heart_0603	Fig. 3	mouse_ablation_STARR	mouse	Heart	position_shuffled	5	P243@679-;P141@691+;N287@700-;P245@786+;P035@823-	PC003@679-;MEF2C@691+;SRF@700-;P63@786+;GATA6@823-	192	TTTCTGTTCTACCTTACTGGAAGTTATTCCAAAAATAGCTCCGGAGACAAGACGCTTCCCTGCGGGGCTAACCGGAAATGGGAGCAAAGAAAGGAAGCTTCCCTGCGGGCTAACCACCAGCCCGTCCGGACATGTCCCGGCGGCTGCCTACGGAGCACAGATAAGAAAAGAAAGGGCCATAAGATCCAGCAG	259	TCGTCGGCAGCGTCAGATGTGTATAAGAGACAGTTTCTGTTCTACCTTACTGGAAGTTATTCCAAAAATAGCTCCGGAGACAAGACGCTTCCCTGCGGGGCTAACCGGAAATGGGAGCAAAGAAAGGAAGCTTCCCTGCGGGCTAACCACCAGCCCGTCCGGACATGTCCCGGCGGCTGCCTACGGAGCACAGATAAGAAAAGAAAGGGCCATAAGATCCAGCAGCTGTCTCTTATACACATCTCCGAGCCCACGAGAC	Shuffled_Heart_src030_shuf02|motifs=5|region_672_864|P243@679-;P141@691+;N287@700-;P245@786+;P035@823-			oligo_016183
ABL_Heart_0604	Fig. 3	mouse_ablation_STARR	mouse	Heart	position_shuffled	5	P245@694+;P035@720-;N287@735-;P243@796-;P141@809-	P63@694+;GATA6@720-;SRF@735-;PC003@796-;MEF2C@809-	192	TTTCTGTTCCTCCTGTTCCTGCCAATAGCACGCACGGACATGTCCCGGCGGCCACAGATAAGAAAAGAGCATGGCGGAGCGCTTTAAAGAAAGGAAGCTTCCCTGCGGGCTAACCGGAAATGGGTCTACCTTACTGCTGTCTCCGGATCTATTTTTGGAATCGGAGAGATGCCTCTAAGAAAGATCCAGCAG	259	TCGTCGGCAGCGTCAGATGTGTATAAGAGACAGTTTCTGTTCCTCCTGTTCCTGCCAATAGCACGCACGGACATGTCCCGGCGGCCACAGATAAGAAAAGAGCATGGCGGAGCGCTTTAAAGAAAGGAAGCTTCCCTGCGGGCTAACCGGAAATGGGTCTACCTTACTGCTGTCTCCGGATCTATTTTTGGAATCGGAGAGATGCCTCTAAGAAAGATCCAGCAGCTGTCTCTTATACACATCTCCGAGCCCACGAGAC	Shuffled_Heart_src030_shuf03|motifs=5|region_672_864|P245@694+;P035@720-;N287@735-;P243@796-;P141@809-			oligo_016183
ABL_Heart_0605	Fig. 3	mouse_ablation_STARR	mouse	Heart	position_shuffled	5	P243@695-;P245@704-;P035@738-;P141@780-;N287@814+	PC003@695-;P63@704-;GATA6@738-;MEF2C@780-;SRF@814+	192	TTTCTGTTCCTCCTGTTCCTGCTTCTACCTTACTGCTTCACATTCCTGTGTTGTCACATCGTGCAGGGAGCACAGATAAGAAAAGAAGGTGCCAGTGCTTCCCTGCGGTGTCTCCGGAGCTATTTTTGGATCCTTGGCCCTCTTCTACCCATATAAGGGAATGGATTGATGCCTCTAAGAAAGATCCAGCAG	259	TCGTCGGCAGCGTCAGATGTGTATAAGAGACAGTTTCTGTTCCTCCTGTTCCTGCTTCTACCTTACTGCTTCACATTCCTGTGTTGTCACATCGTGCAGGGAGCACAGATAAGAAAAGAAGGTGCCAGTGCTTCCCTGCGGTGTCTCCGGAGCTATTTTTGGATCCTTGGCCCTCTTCTACCCATATAAGGGAATGGATTGATGCCTCTAAGAAAGATCCAGCAGCTGTCTCTTATACACATCTCCGAGCCCACGAGAC	Shuffled_Heart_src030_shuf04|motifs=5|region_672_864|P243@695-;P245@704-;P035@738-;P141@780-;N287@814+			oligo_016183
ABL_Heart_0606	Fig. 3	mouse_ablation_STARR	mouse	Heart	position_shuffled	5	P035@700-;P245@713+;P243@740-;N287@793-;P141@818+	GATA6@700-;P63@713+;PC003@740-;SRF@793-;MEF2C@818+	192	TTTCTGTTCCTCCTGTTCCTGCTGTCGGGGAGCACAGATAATGATGTTAGGCCCGGACATGTCCCGGCTCTACCTTACTGCTTCACATTCCTGTGTGATGACACGGCCAATAACCGGAAATCCATTGCCTTATATGGCAAGCTGTGGAAGTTATTCCAAAAATAGCTCCGGAGACAAAGAAAGATCCAGCAG	259	TCGTCGGCAGCGTCAGATGTGTATAAGAGACAGTTTCTGTTCCTCCTGTTCCTGCTGTCGGGGAGCACAGATAATGATGTTAGGCCCGGACATGTCCCGGCTCTACCTTACTGCTTCACATTCCTGTGTGATGACACGGCCAATAACCGGAAATCCATTGCCTTATATGGCAAGCTGTGGAAGTTATTCCAAAAATAGCTCCGGAGACAAAGAAAGATCCAGCAGCTGTCTCTTATACACATCTCCGAGCCCACGAGAC	Shuffled_Heart_src030_shuf05|motifs=5|region_672_864|P035@700-;P245@713+;P243@740-;N287@793-;P141@818+			oligo_016183
ABL_Heart_0607	Fig. 3	mouse_ablation_STARR	mouse	Heart	position_shuffled	5	P245@704+;P243@730-;P141@737+;N287@743-;P035@797+	P63@704+;PC003@730-;MEF2C@737+;SRF@743-;GATA6@797+	192	TTTCTGTTCCTCCTGTTCCTGCTGTCGGGAAAGTAGAACATGCCCGGACATGTCCCGGTCTACCTTTCCCTATTCCAAAAATAGCTCCGGAGACAACTAGCCCTGCGGGCTAACCGGAAATGGGAAAATTGTTATTCTTTTCTTATCTGTGCTCCTTTCCAGTAATTGATGCCTCTAAGAAAGATCCAGCAG	259	TCGTCGGCAGCGTCAGATGTGTATAAGAGACAGTTTCTGTTCCTCCTGTTCCTGCTGTCGGGAAAGTAGAACATGCCCGGACATGTCCCGGTCTACCTTTCCCTATTCCAAAAATAGCTCCGGAGACAACTAGCCCTGCGGGCTAACCGGAAATGGGAAAATTGTTATTCTTTTCTTATCTGTGCTCCTTTCCAGTAATTGATGCCTCTAAGAAAGATCCAGCAGCTGTCTCTTATACACATCTCCGAGCCCACGAGAC	Shuffled_Heart_src030_shuf06|motifs=5|region_672_864|P245@704+;P243@730-;P141@737+;N287@743-;P035@797+			oligo_016183
ABL_Heart_0608	Fig. 3	mouse_ablation_STARR	mouse	Heart	position_shuffled	5	P245@682+;N287@722+;P035@730+;P141@778+;P243@781-	P63@682+;SRF@722+;GATA6@730+;MEF2C@778+;PC003@781-	192	TTTCTGTTCCTTGAGACATGACGGGACATGTCCCGGCGGCGGTATTAAAGTAAGTCCCCCGTCCAGGTTTTTTTCTTATCTGTGCTCCGAAAGGAAGCTTCCCTGCAGGGAAGCTCCGTAAATAGCTCCGGAGACATTTTGATCGACGAAGAACCTTTCCAGTAATTGATGCCTCTAAGAAAGATCCAGCAG	259	TCGTCGGCAGCGTCAGATGTGTATAAGAGACAGTTTCTGTTCCTTGAGACATGACGGGACATGTCCCGGCGGCGGTATTAAAGTAAGTCCCCCGTCCAGGTTTTTTTCTTATCTGTGCTCCGAAAGGAAGCTTCCCTGCAGGGAAGCTCCGTAAATAGCTCCGGAGACATTTTGATCGACGAAGAACCTTTCCAGTAATTGATGCCTCTAAGAAAGATCCAGCAGCTGTCTCTTATACACATCTCCGAGCCCACGAGAC	Shuffled_Heart_src030_shuf07|motifs=5|region_672_864|P245@682+;N287@722+;P035@730+;P141@778+;P243@781-			oligo_016183
ABL_Heart_0609	Fig. 3	mouse_ablation_STARR	mouse	Heart	position_shuffled	5	P035@720+;P141@733+;P243@799-;P245@809-;N287@823-	GATA6@720+;MEF2C@733+;PC003@799-;P63@809-;SRF@823-	192	TTTCTGTTCCTCCTGTTCCTGCTGTCGGGAAATCAATAGAGGTATTAACTGTCGATGTTCTCGAATCGATCCAAAAATAGCTCCGGAGACAAGGAAGCTTCCCTGCGGGCTAACCGGAAATGGGAACTCTACCTTACTGCTTCACATTCCTGTGTGGTTACTGAGAAAGTACCTCTAAGAAAGATCCAGCAG	259	TCGTCGGCAGCGTCAGATGTGTATAAGAGACAGTTTCTGTTCCTCCTGTTCCTGCTGTCGGGAAATCAATAGAGGTATTAACTGTCGATGTTCTCGAATCGATCCAAAAATAGCTCCGGAGACAAGGAAGCTTCCCTGCGGGCTAACCGGAAATGGGAACTCTACCTTACTGCTTCACATTCCTGTGTGGTTACTGAGAAAGTACCTCTAAGAAAGATCCAGCAGCTGTCTCTTATACACATCTCCGAGCCCACGAGAC	Shuffled_Heart_src030_shuf08|motifs=5|region_672_864|P035@720+;P141@733+;P243@799-;P245@809-;N287@823-			oligo_016183
ABL_Heart_0610	Fig. 3	mouse_ablation_STARR	mouse	Heart	position_shuffled	5	P141@707-;P243@743-;P035@757+;P245@765-;N287@815-	MEF2C@707-;PC003@743-;GATA6@757+;P63@765-;SRF@815-	192	TTTCTGTTCCTCCTGTTCCTGCTGTCGGGAAATCATGTCTCCGGAGCTATTTTTGGGATGAGTGGGGCTAATCTACCTTACTGCTTCACATTCCTGAGAGGTGAGTACACTCACTTTTCCGAAGAACAAAGAAACGAGCCTCGCCATTGCCTTATATGGAGAAAGTTGATGCCTCTAAGAAAGATCCAGCAG	259	TCGTCGGCAGCGTCAGATGTGTATAAGAGACAGTTTCTGTTCCTCCTGTTCCTGCTGTCGGGAAATCATGTCTCCGGAGCTATTTTTGGGATGAGTGGGGCTAATCTACCTTACTGCTTCACATTCCTGAGAGGTGAGTACACTCACTTTTCCGAAGAACAAAGAAACGAGCCTCGCCATTGCCTTATATGGAGAAAGTTGATGCCTCTAAGAAAGATCCAGCAGCTGTCTCTTATACACATCTCCGAGCCCACGAGAC	Shuffled_Heart_src030_shuf09|motifs=5|region_672_864|P141@707-;P243@743-;P035@757+;P245@765-;N287@815-			oligo_016183
ABL_Heart_0611	Fig. 3	mouse_ablation_STARR	mouse	Heart	position_shuffled	5	N287@677+;P152@731-;P070@738+;P175@777-;P147@836-	SRF@677+;MEF2C@731-;MEF2D@738+;FOXA2@777-;MEF2C@836-	192	TATGTGATTAGCCATATAAGGCAATGGTGATAATAGGGTGAAATCTACCGTGAACTGAGTTGTCTCGAAACAGACAGGGGCTAAAAATAGCACCGGGACGAGTTTTTCCAAGGTAAACAATTGGCAAGAGTGGAGCACAAGTTTTCCAAGTGTCTCTCAGACCTGCGGTTCCAAAAATAGCTCAATGGAATT	259	TCGTCGGCAGCGTCAGATGTGTATAAGAGACAGTATGTGATTAGCCATATAAGGCAATGGTGATAATAGGGTGAAATCTACCGTGAACTGAGTTGTCTCGAAACAGACAGGGGCTAAAAATAGCACCGGGACGAGTTTTTCCAAGGTAAACAATTGGCAAGAGTGGAGCACAAGTTTTCCAAGTGTCTCTCAGACCTGCGGTTCCAAAAATAGCTCAATGGAATTCTGTCTCTTATACACATCTCCGAGCCCACGAGAC	Shuffled_Heart_src031_shuf00|motifs=5|region_672_864|N287@677+;P152@731-;P070@738+;P175@777-;P147@836-			oligo_016449
ABL_Heart_0612	Fig. 3	mouse_ablation_STARR	mouse	Heart	position_shuffled	5	P152@677+;P070@716-;N287@736+;P175@805+;P147@805-	MEF2C@677+;MEF2D@716-;SRF@736+;FOXA2@805+;MEF2C@805-	192	TATGTTAAAGCCCTTAAGGCCAAAAATAGCCCCGGAGACAAAATCTCGTCCCGGTGCTATTTTTAGCCCTAGTCATAGGACAATGGTTTTTTTTTTTTTTTTTTTTTTTTAGTGCCTGGGCCAGCAAGAGTGGGCGGTTCCAAAAATAGCAAACCCTCAGACCTTGACAACTGCAGGCTTGTAACAGGAATT	259	TCGTCGGCAGCGTCAGATGTGTATAAGAGACAGTATGTTAAAGCCCTTAAGGCCAAAAATAGCCCCGGAGACAAAATCTCGTCCCGGTGCTATTTTTAGCCCTAGTCATAGGACAATGGTTTTTTTTTTTTTTTTTTTTTTTTAGTGCCTGGGCCAGCAAGAGTGGGCGGTTCCAAAAATAGCAAACCCTCAGACCTTGACAACTGCAGGCTTGTAACAGGAATTCTGTCTCTTATACACATCTCCGAGCCCACGAGAC	Shuffled_Heart_src031_shuf01|motifs=5|region_672_864|P152@677+;P070@716-;N287@736+;P175@805+;P147@805-			oligo_016449
ABL_Heart_0613	Fig. 3	mouse_ablation_STARR	mouse	Heart	position_shuffled	5	P147@749+;P152@754+;N287@762+;P070@795+;P175@811+	MEF2C@749+;MEF2C@754+;SRF@762+;MEF2D@795+;FOXA2@811+	192	TATGTTGATTCGCAGGAGCTGTTTACATGATAATAGGGTGAAATCTACCGTGAACTGAGCATAAAAATTAGATTCAGTCATAACTATTTTTGGAACCGCTATAAGGCAATGGAGACAAGGCCAGCTTGCGGGTGGGGCTAAAAATAGCACCGGGACGAGGACCTTGACAACTGCAGGCTTGTAACAGGAATT	259	TCGTCGGCAGCGTCAGATGTGTATAAGAGACAGTATGTTGATTCGCAGGAGCTGTTTACATGATAATAGGGTGAAATCTACCGTGAACTGAGCATAAAAATTAGATTCAGTCATAACTATTTTTGGAACCGCTATAAGGCAATGGAGACAAGGCCAGCTTGCGGGTGGGGCTAAAAATAGCACCGGGACGAGGACCTTGACAACTGCAGGCTTGTAACAGGAATTCTGTCTCTTATACACATCTCCGAGCCCACGAGAC	Shuffled_Heart_src031_shuf02|motifs=5|region_672_864|P147@749+;P152@754+;N287@762+;P070@795+;P175@811+			oligo_016449
ABL_Heart_0614	Fig. 3	mouse_ablation_STARR	mouse	Heart	position_shuffled	5	P175@708-;N287@726-;P152@759-;P070@791-;P147@804+	FOXA2@708-;SRF@726-;MEF2C@759-;MEF2D@791-;MEF2C@804+	192	TATGTTGATTCGCAGGAGCTGTTTACATGATAATAGTTCCAAAGTAAACATGAACCATTGCCTTATATGGGCTTCCGCTTGGGCATTTTGTCTCCGGGGCTATTTTTGGAACTGAAGCGCTCGTCCCGGTGCTATTTTTAGCCCTTCAATTAGAACTCAGACCTTGACAACTGCAGGCTTGTAACAGGAATT	259	TCGTCGGCAGCGTCAGATGTGTATAAGAGACAGTATGTTGATTCGCAGGAGCTGTTTACATGATAATAGTTCCAAAGTAAACATGAACCATTGCCTTATATGGGCTTCCGCTTGGGCATTTTGTCTCCGGGGCTATTTTTGGAACTGAAGCGCTCGTCCCGGTGCTATTTTTAGCCCTTCAATTAGAACTCAGACCTTGACAACTGCAGGCTTGTAACAGGAATTCTGTCTCTTATACACATCTCCGAGCCCACGAGAC	Shuffled_Heart_src031_shuf03|motifs=5|region_672_864|P175@708-;N287@726-;P152@759-;P070@791-;P147@804+			oligo_016449
ABL_Heart_0615	Fig. 3	mouse_ablation_STARR	mouse	Heart	position_shuffled	5	P175@675+;P152@689-;P070@693+;N287@700+;P147@734+	FOXA2@675+;MEF2C@689-;MEF2D@693+;SRF@700+;MEF2C@734+	192	TATGTCGTGTTTACTTTTGAATAAACACACAGGGGCTAAAAATAGCACCGGGACGAGAGCATACGAGACTATTTTTGGAACCGCATTTTTTTTTTTTTTTTTTTTTTTTTAGTGCCTGGGCCAGCAAGAGTGGAGCACAAGTTTTCCAAGTGTCTCTCAGACCTTGACAACTGCAGGCTTGTAACAGGAATT	259	TCGTCGGCAGCGTCAGATGTGTATAAGAGACAGTATGTCGTGTTTACTTTTGAATAAACACACAGGGGCTAAAAATAGCACCGGGACGAGAGCATACGAGACTATTTTTGGAACCGCATTTTTTTTTTTTTTTTTTTTTTTTTAGTGCCTGGGCCAGCAAGAGTGGAGCACAAGTTTTCCAAGTGTCTCTCAGACCTTGACAACTGCAGGCTTGTAACAGGAATTCTGTCTCTTATACACATCTCCGAGCCCACGAGAC	Shuffled_Heart_src031_shuf04|motifs=5|region_672_864|P175@675+;P152@689-;P070@693+;N287@700+;P147@734+			oligo_016449
ABL_Heart_0616	Fig. 3	mouse_ablation_STARR	mouse	Heart	position_shuffled	5	P147@728+;P152@780-;N287@789+;P070@800-;P175@803-	MEF2C@728+;MEF2C@780-;SRF@789+;MEF2D@800-;FOXA2@803-	192	TATGTTGATTCGCAGGAGCTGTTTACATGATAATAGGGTGAAATCTACCGTGAACTCCGTAGCTATTTTTGGATCCGCTTGGGCATTTTTTTTTTTTTTTTTTTTTTTTTGTCTCCGCTTTCTCCATACTCGTCCCGGTGCTATTTTTAGCCACGGCTTAGACTTGACAACTGCAGGCTTGTAACAGGAATT	259	TCGTCGGCAGCGTCAGATGTGTATAAGAGACAGTATGTTGATTCGCAGGAGCTGTTTACATGATAATAGGGTGAAATCTACCGTGAACTCCGTAGCTATTTTTGGATCCGCTTGGGCATTTTTTTTTTTTTTTTTTTTTTTTTGTCTCCGCTTTCTCCATACTCGTCCCGGTGCTATTTTTAGCCACGGCTTAGACTTGACAACTGCAGGCTTGTAACAGGAATTCTGTCTCTTATACACATCTCCGAGCCCACGAGAC	Shuffled_Heart_src031_shuf05|motifs=5|region_672_864|P147@728+;P152@780-;N287@789+;P070@800-;P175@803-			oligo_016449
ABL_Heart_0617	Fig. 3	mouse_ablation_STARR	mouse	Heart	position_shuffled	5	P175@682-;P070@753+;P152@771+;N287@792+;P147@796+	FOXA2@682-;MEF2D@753+;MEF2C@771+;SRF@792+;MEF2C@796+	192	TATGTTGATTTTCCACATTAAACAATCCGATAATAGGGTGAAATCTACCGTGAACTGAGCATAAAAATTAGATTCAGCTTGCTCAATTGGAGGGGCTAAAAATAGCACCGGGACGAGAAAGGCGTCACATCTATTTTTGGAACCGCCAAGTGTCTCTCAGACCTTGACAACTGCAGGCTTGTAACAGGAATT	259	TCGTCGGCAGCGTCAGATGTGTATAAGAGACAGTATGTTGATTTTCCACATTAAACAATCCGATAATAGGGTGAAATCTACCGTGAACTGAGCATAAAAATTAGATTCAGCTTGCTCAATTGGAGGGGCTAAAAATAGCACCGGGACGAGAAAGGCGTCACATCTATTTTTGGAACCGCCAAGTGTCTCTCAGACCTTGACAACTGCAGGCTTGTAACAGGAATTCTGTCTCTTATACACATCTCCGAGCCCACGAGAC	Shuffled_Heart_src031_shuf06|motifs=5|region_672_864|P175@682-;P070@753+;P152@771+;N287@792+;P147@796+			oligo_016449
ABL_Heart_0618	Fig. 3	mouse_ablation_STARR	mouse	Heart	position_shuffled	5	P175@683+;N287@704-;P152@742-;P070@801+;P147@816-	FOXA2@683+;SRF@704-;MEF2C@742-;MEF2D@801+;MEF2C@816-	192	TATGTTGATTCTGCTTGTTTACTTTGGAAATACCATTGCCTTATAAGGCCACTTCTGAGCATAAAAATTATTGTCTCCGGGGCTATTTTTGGAACCACCCTCTTCATTTTAGTGCCTGGGCCAGCAAGAAAGATGAACAGGGGCTAAAAATAGCACCGGGACGAGAACAACTGCAGGCTTGTAACAGGAATT	259	TCGTCGGCAGCGTCAGATGTGTATAAGAGACAGTATGTTGATTCTGCTTGTTTACTTTGGAAATACCATTGCCTTATAAGGCCACTTCTGAGCATAAAAATTATTGTCTCCGGGGCTATTTTTGGAACCACCCTCTTCATTTTAGTGCCTGGGCCAGCAAGAAAGATGAACAGGGGCTAAAAATAGCACCGGGACGAGAACAACTGCAGGCTTGTAACAGGAATTCTGTCTCTTATACACATCTCCGAGCCCACGAGAC	Shuffled_Heart_src031_shuf07|motifs=5|region_672_864|P175@683+;N287@704-;P152@742-;P070@801+;P147@816-			oligo_016449
ABL_Heart_0619	Fig. 3	mouse_ablation_STARR	mouse	Heart	position_shuffled	5	P152@735-;N287@766+;P147@791+;P175@810+;P070@813+	MEF2C@735-;SRF@766+;MEF2C@791+;FOXA2@810+;MEF2D@813+	192	TATGTTGATTCGCAGGAGCTGTTTACATGATAATAGGGTGAAATCTACCGTGAACTGAGCATATTGTCTCCGGGGCTATTTTTGGAATTGGGTCGTCGTGCCATATAAGGCAATGGTGGACGAAGCTATTTTGGGAACCGCGCGACGTCGAGGGGCTAAAAATAGCACCGGGACGAGCTTGTAACAGGAATT	259	TCGTCGGCAGCGTCAGATGTGTATAAGAGACAGTATGTTGATTCGCAGGAGCTGTTTACATGATAATAGGGTGAAATCTACCGTGAACTGAGCATATTGTCTCCGGGGCTATTTTTGGAATTGGGTCGTCGTGCCATATAAGGCAATGGTGGACGAAGCTATTTTGGGAACCGCGCGACGTCGAGGGGCTAAAAATAGCACCGGGACGAGCTTGTAACAGGAATTCTGTCTCTTATACACATCTCCGAGCCCACGAGAC	Shuffled_Heart_src031_shuf08|motifs=5|region_672_864|P152@735-;N287@766+;P147@791+;P175@810+;P070@813+			oligo_016449
ABL_Heart_0620	Fig. 3	mouse_ablation_STARR	mouse	Heart	position_shuffled	5	P070@680-;N287@728+;P152@751+;P147@777+;P175@779+	MEF2D@680-;SRF@728+;MEF2C@751+;MEF2C@777+;FOXA2@779+	192	TATGTTGACTCGTCCCGGTGCTATTTTTAGCCCCTGTCGCGATCCTACCGTGAACTTCATTGCCATATAAGGCCGTGGTCTGTGTCCGAGATTCCAAAAATAGCCGCTGGGCTATTTTTGGAAGCGCGAGTGGAGCACAAGTTTTCCAAGTGTCTCTCAGACCTTGACAACTGCAGGCTTGTAACAGGAATT	259	TCGTCGGCAGCGTCAGATGTGTATAAGAGACAGTATGTTGACTCGTCCCGGTGCTATTTTTAGCCCCTGTCGCGATCCTACCGTGAACTTCATTGCCATATAAGGCCGTGGTCTGTGTCCGAGATTCCAAAAATAGCCGCTGGGCTATTTTTGGAAGCGCGAGTGGAGCACAAGTTTTCCAAGTGTCTCTCAGACCTTGACAACTGCAGGCTTGTAACAGGAATTCTGTCTCTTATACACATCTCCGAGCCCACGAGAC	Shuffled_Heart_src031_shuf09|motifs=5|region_672_864|P070@680-;N287@728+;P152@751+;P147@777+;P175@779+			oligo_016449
ABL_Heart_0621	Fig. 3	mouse_ablation_STARR	mouse	Heart	position_shuffled	5	P222@733+;N199@740+;N146@744-;P113@747+;N287@771-	TEAD1@733+;MEF2A@740+;GRHL2@744-;MEF2D@747+;SRF@771-	192	ATCTGGTCATAATCTCAGCCTTCCTGCTCTTGAAGCCCTCATAGCCATGGTCCCCACTGCCAATTTACTTGAAAATTGCTATTATTAGCTAGCATCAGCGTTGGGCCTTATATGGCCAGGGTGAAAGCAATACAGAGCTACAAAACACCGCGTATCTTCTTAAAGCGAGATTTCCATGCACCTCTGCACAAA	259	TCGTCGGCAGCGTCAGATGTGTATAAGAGACAGATCTGGTCATAATCTCAGCCTTCCTGCTCTTGAAGCCCTCATAGCCATGGTCCCCACTGCCAATTTACTTGAAAATTGCTATTATTAGCTAGCATCAGCGTTGGGCCTTATATGGCCAGGGTGAAAGCAATACAGAGCTACAAAACACCGCGTATCTTCTTAAAGCGAGATTTCCATGCACCTCTGCACAAACTGTCTCTTATACACATCTCCGAGCCCACGAGAC	Shuffled_Heart_src032_shuf00|motifs=5|region_672_864|P222@733+;N199@740+;N146@744-;P113@747+;N287@771-			oligo_015821
ABL_Heart_0622	Fig. 3	mouse_ablation_STARR	mouse	Heart	position_shuffled	5	N199@699-;N146@720-;P222@737-;N287@753+;P113@766+	MEF2A@699-;GRHL2@720-;TEAD1@737-;SRF@753+;MEF2D@766+	192	ATCTGGTCATAATCTCAGCCTTCCTGCCCAACGCTGATGCTATTTTTAGCAAATTGTTCCCCTACATATGCGGAAAGATATGGCAGGAATGTAAGGACTATTTTTAGCTATCATCAGTAGCTGAAAGCAATACAGAGCTACAAAACACCGCGTATCTTCTTAAAGCGAGATTTCCATGCACCTCTGCACAAA	259	TCGTCGGCAGCGTCAGATGTGTATAAGAGACAGATCTGGTCATAATCTCAGCCTTCCTGCCCAACGCTGATGCTATTTTTAGCAAATTGTTCCCCTACATATGCGGAAAGATATGGCAGGAATGTAAGGACTATTTTTAGCTATCATCAGTAGCTGAAAGCAATACAGAGCTACAAAACACCGCGTATCTTCTTAAAGCGAGATTTCCATGCACCTCTGCACAAACTGTCTCTTATACACATCTCCGAGCCCACGAGAC	Shuffled_Heart_src032_shuf01|motifs=5|region_672_864|N199@699-;N146@720-;P222@737-;N287@753+;P113@766+			oligo_015821
ABL_Heart_0623	Fig. 3	mouse_ablation_STARR	mouse	Heart	position_shuffled	5	P113@710-;N287@734-;N199@757-;N146@783-;P222@789+	MEF2D@710-;SRF@734-;MEF2A@757-;GRHL2@783-;TEAD1@789+	192	ATCTGGTCATAATCTCAGCCTTCCTGCTCTTGAAGCCCGCTAAAAATAGAATCCCACTGCCTCCATTGCCTTATATGGCCGGGGCCCAACGCTGATGTTATTTTTAACAACCGGATTAATACGGGGATATTCCTGACATACCTTTCCGCATATATCTTCTTAAAGCGAGATTTCCATGCACCTCTGCACAAA	259	TCGTCGGCAGCGTCAGATGTGTATAAGAGACAGATCTGGTCATAATCTCAGCCTTCCTGCTCTTGAAGCCCGCTAAAAATAGAATCCCACTGCCTCCATTGCCTTATATGGCCGGGGCCCAACGCTGATGTTATTTTTAACAACCGGATTAATACGGGGATATTCCTGACATACCTTTCCGCATATATCTTCTTAAAGCGAGATTTCCATGCACCTCTGCACAAACTGTCTCTTATACACATCTCCGAGCCCACGAGAC	Shuffled_Heart_src032_shuf02|motifs=5|region_672_864|P113@710-;N287@734-;N199@757-;N146@783-;P222@789+			oligo_015821
ABL_Heart_0624	Fig. 3	mouse_ablation_STARR	mouse	Heart	position_shuffled	5	N199@697-;N146@753-;P113@772-;P222@825-;N287@840+	MEF2A@697-;GRHL2@753-;MEF2D@772-;TEAD1@825-;SRF@840+	192	ATCTGGTCATAATCTCAGCCTTCCTCCAACGCTGATGCTATTTTTAGCAACAAATATCACGTAGTCTGCTGTTGTGAGGAGGAAGAACCTGGCCAAACCTGCTAAAAATAGCCTCAGTAGCTGAAAGCAATACAGAGCTACAAAACACCGCGTATATGCGGAAAGGTATGTCAGGTATGTAAACCAGTGGAA	259	TCGTCGGCAGCGTCAGATGTGTATAAGAGACAGATCTGGTCATAATCTCAGCCTTCCTCCAACGCTGATGCTATTTTTAGCAACAAATATCACGTAGTCTGCTGTTGTGAGGAGGAAGAACCTGGCCAAACCTGCTAAAAATAGCCTCAGTAGCTGAAAGCAATACAGAGCTACAAAACACCGCGTATATGCGGAAAGGTATGTCAGGTATGTAAACCAGTGGAACTGTCTCTTATACACATCTCCGAGCCCACGAGAC	Shuffled_Heart_src032_shuf03|motifs=5|region_672_864|N199@697-;N146@753-;P113@772-;P222@825-;N287@840+			oligo_015821
ABL_Heart_0625	Fig. 3	mouse_ablation_STARR	mouse	Heart	position_shuffled	5	P222@696+;N287@706-;N199@718-;P113@721-;N146@788+	TEAD1@696+;SRF@706-;MEF2A@718-;MEF2D@721-;GRHL2@788+	192	ATCTGGTCATAATCTCAGCCTTCCCTGAGTTTGACATTCCTGACATCCAGCTAAAAATAGCGTTTTAGCAACAACCGTCCCGAACATGGGAGAAGTCTGATTACTGATTATCATCAAAGTTTTAAACAGGTTTGGCCAGGTTCTTCACCGCGTATCTTCTTAAAGCGAGATTTCCATGCACCTCTGCACAAA	259	TCGTCGGCAGCGTCAGATGTGTATAAGAGACAGATCTGGTCATAATCTCAGCCTTCCCTGAGTTTGACATTCCTGACATCCAGCTAAAAATAGCGTTTTAGCAACAACCGTCCCGAACATGGGAGAAGTCTGATTACTGATTATCATCAAAGTTTTAAACAGGTTTGGCCAGGTTCTTCACCGCGTATCTTCTTAAAGCGAGATTTCCATGCACCTCTGCACAAACTGTCTCTTATACACATCTCCGAGCCCACGAGAC	Shuffled_Heart_src032_shuf04|motifs=5|region_672_864|P222@696+;N287@706-;N199@718-;P113@721-;N146@788+			oligo_015821
ABL_Heart_0626	Fig. 3	mouse_ablation_STARR	mouse	Heart	position_shuffled	5	P222@695-;P113@760+;N199@784-;N287@808+;N146@823+	TEAD1@695-;MEF2D@760+;MEF2A@784-;SRF@808+;GRHL2@823+	192	ATCTGGTCATAATCTCAGCCTTCATATGCGGAAAGGTATGTTAGGAATGCGCGGGAGGGCCTAGTCTGCTGTTGTGAGGAGAAACATGCCGCTATTTTTAGCACTGATTATCCCAACGCTGATGCTATTTTTAGCAACAGTACCTTTGAAGCACGCCTAGACATGTTTGGCCAGGTTCTTCCTCTGCACAAA	259	TCGTCGGCAGCGTCAGATGTGTATAAGAGACAGATCTGGTCATAATCTCAGCCTTCATATGCGGAAAGGTATGTTAGGAATGCGCGGGAGGGCCTAGTCTGCTGTTGTGAGGAGAAACATGCCGCTATTTTTAGCACTGATTATCCCAACGCTGATGCTATTTTTAGCAACAGTACCTTTGAAGCACGCCTAGACATGTTTGGCCAGGTTCTTCCTCTGCACAAACTGTCTCTTATACACATCTCCGAGCCCACGAGAC	Shuffled_Heart_src032_shuf05|motifs=5|region_672_864|P222@695-;P113@760+;N199@784-;N287@808+;N146@823+			oligo_015821
ABL_Heart_0627	Fig. 3	mouse_ablation_STARR	mouse	Heart	position_shuffled	5	P222@673+;N199@736+;P113@739+;N146@743-;N287@786-	TEAD1@673+;MEF2A@736+;MEF2D@739+;GRHL2@743-;SRF@786-	192	ATACCGGTTTACATTCCTGACATACCTTTCCGCATATCTCATAGCCATGGTCCCCACTGCCTAGTTGATACTATTTTTAGCAAAATACCCTCAGCGTTGGTTACTGATTATCATCCATTGCCTTATATGGGTATTGGCTACAAAACACCGCGTATCTTCTTAAAGCGAGATTTCCATGCACCTCTGCACAAA	259	TCGTCGGCAGCGTCAGATGTGTATAAGAGACAGATACCGGTTTACATTCCTGACATACCTTTCCGCATATCTCATAGCCATGGTCCCCACTGCCTAGTTGATACTATTTTTAGCAAAATACCCTCAGCGTTGGTTACTGATTATCATCCATTGCCTTATATGGGTATTGGCTACAAAACACCGCGTATCTTCTTAAAGCGAGATTTCCATGCACCTCTGCACAAACTGTCTCTTATACACATCTCCGAGCCCACGAGAC	Shuffled_Heart_src032_shuf06|motifs=5|region_672_864|P222@673+;N199@736+;P113@739+;N146@743-;N287@786-			oligo_015821
ABL_Heart_0628	Fig. 3	mouse_ablation_STARR	mouse	Heart	position_shuffled	5	N146@731+;N199@761-;P222@775-;N287@817-;P113@841-	GRHL2@731+;MEF2A@761-;TEAD1@775-;SRF@817-;MEF2D@841-	192	ATCTGGTCATAATCTCAGCCTTCCTGCTCTTGAAGCCCTCATAGCCATGGTCCCCACTGTGAGCGGTAACCGGTTTGGCCAGGTTCTTCCCAACGCTGATTCTATTTTTAATAACAAAATTACAAAATGCCGTCGTGCAACAAAACCATTGCCTTATAAGGCGTTTAAGGCTAAAAATAGCTTCTGCACAAA	259	TCGTCGGCAGCGTCAGATGTGTATAAGAGACAGATCTGGTCATAATCTCAGCCTTCCTGCTCTTGAAGCCCTCATAGCCATGGTCCCCACTGTGAGCGGTAACCGGTTTGGCCAGGTTCTTCCCAACGCTGATTCTATTTTTAATAACAAAATTACAAAATGCCGTCGTGCAACAAAACCATTGCCTTATAAGGCGTTTAAGGCTAAAAATAGCTTCTGCACAAACTGTCTCTTATACACATCTCCGAGCCCACGAGAC	Shuffled_Heart_src032_shuf07|motifs=5|region_672_864|N146@731+;N199@761-;P222@775-;N287@817-;P113@841-			oligo_015821
ABL_Heart_0629	Fig. 3	mouse_ablation_STARR	mouse	Heart	position_shuffled	5	N287@699+;N146@726-;N199@737+;P222@809+;P113@818+	SRF@699+;GRHL2@726-;MEF2A@737+;TEAD1@809+;MEF2D@818+	192	ATCTGGTCATAATCTCAGCCTTCCTGCGTATGTCCTCATAAGGCAATGGGTCCCGAAGAACCTGGCTATGAAGACGTTGCTAAAAATAGCATCAGCGTTGGTACTGATTATCATCAGTAGCTGAAAGCAATACAGAGAACACGACGTTGCTATATTTAGCCCTTTCCGCATATCCATGCACCTCTGCACAAA	259	TCGTCGGCAGCGTCAGATGTGTATAAGAGACAGATCTGGTCATAATCTCAGCCTTCCTGCGTATGTCCTCATAAGGCAATGGGTCCCGAAGAACCTGGCTATGAAGACGTTGCTAAAAATAGCATCAGCGTTGGTACTGATTATCATCAGTAGCTGAAAGCAATACAGAGAACACGACGTTGCTATATTTAGCCCTTTCCGCATATCCATGCACCTCTGCACAAACTGTCTCTTATACACATCTCCGAGCCCACGAGAC	Shuffled_Heart_src032_shuf08|motifs=5|region_672_864|N287@699+;N146@726-;N199@737+;P222@809+;P113@818+			oligo_015821
ABL_Heart_0630	Fig. 3	mouse_ablation_STARR	mouse	Heart	position_shuffled	5	P222@688+;N146@736+;N287@760+;P113@788+;N199@795-	TEAD1@688+;GRHL2@736+;SRF@760+;MEF2D@788+;MEF2A@795-	192	ATCTGGTCATAATCTCCACCTTCTCACATTCCAGACATACCTTTCCGCATATCCCACTGCCTAGACTTCATGAACAGGTTTGGCCAGGTTCTTCCCATATAAGGCAATGGTCATCAGTATTATTTTTAGCTGATGCTATTTTTAGTACCACGGACTAAATTAAAGCGAGATTTCCATGCACCTCTGCACAAA	259	TCGTCGGCAGCGTCAGATGTGTATAAGAGACAGATCTGGTCATAATCTCCACCTTCTCACATTCCAGACATACCTTTCCGCATATCCCACTGCCTAGACTTCATGAACAGGTTTGGCCAGGTTCTTCCCATATAAGGCAATGGTCATCAGTATTATTTTTAGCTGATGCTATTTTTAGTACCACGGACTAAATTAAAGCGAGATTTCCATGCACCTCTGCACAAACTGTCTCTTATACACATCTCCGAGCCCACGAGAC	Shuffled_Heart_src032_shuf09|motifs=5|region_672_864|P222@688+;N146@736+;N287@760+;P113@788+;N199@795-			oligo_015821
ABL_Heart_0631	Fig. 3	mouse_ablation_STARR	mouse	Heart	position_shuffled	5	P245@721-;P076@765+;P243@787-;P089@789+;P070@790+	P63@721-;MEF2D@765+;PC003@787-;MEF2D@789+;MEF2D@790+	192	GCTACACTAACAATGCATTTCAAGGTTTCCCAGGTGACAGGAAGCTAACGCCGCCGGGACATGTCCCGTCATGTCTCAATGGAGAAGAATATACTTAAAGTCTGGGCTATTTTTATCTTCGCTATTTTTAGCACCTCCTGTGTGATGAGGAGTCCACAGTGTTCAATCATTGAAGTCCTCCTTAATTGTCTT	259	TCGTCGGCAGCGTCAGATGTGTATAAGAGACAGGCTACACTAACAATGCATTTCAAGGTTTCCCAGGTGACAGGAAGCTAACGCCGCCGGGACATGTCCCGTCATGTCTCAATGGAGAAGAATATACTTAAAGTCTGGGCTATTTTTATCTTCGCTATTTTTAGCACCTCCTGTGTGATGAGGAGTCCACAGTGTTCAATCATTGAAGTCCTCCTTAATTGTCTTCTGTCTCTTATACACATCTCCGAGCCCACGAGAC	Shuffled_Heart_src033_shuf00|motifs=5|region_672_864|P245@721-;P076@765+;P243@787-;P089@789+;P070@790+			oligo_015759
ABL_Heart_0632	Fig. 3	mouse_ablation_STARR	mouse	Heart	position_shuffled	5	P089@696-;P245@711-;P070@716+;P243@764+;P076@814+	MEF2D@696-;P63@711-;MEF2D@716+;PC003@764+;MEF2D@814+	192	GCTACACTAACAATGCATTTCAAGGGTGCTAAAAATAACCGGGCCTGTACATGTCCGGGCCGGTCTGTGACCGGGACGAGGGAGAAGAATATAATTGGAACTCATTAGATTGGAATGTGAAGCAGTAAGGTAGACTGATTTTGAAATCCTATACGCTATTTTTAGCACCTGTTACTGGGCTAGAATTGTCTT	259	TCGTCGGCAGCGTCAGATGTGTATAAGAGACAGGCTACACTAACAATGCATTTCAAGGGTGCTAAAAATAACCGGGCCTGTACATGTCCGGGCCGGTCTGTGACCGGGACGAGGGAGAAGAATATAATTGGAACTCATTAGATTGGAATGTGAAGCAGTAAGGTAGACTGATTTTGAAATCCTATACGCTATTTTTAGCACCTGTTACTGGGCTAGAATTGTCTTCTGTCTCTTATACACATCTCCGAGCCCACGAGAC	Shuffled_Heart_src033_shuf01|motifs=5|region_672_864|P089@696-;P245@711-;P070@716+;P243@764+;P076@814+			oligo_015759
ABL_Heart_0633	Fig. 3	mouse_ablation_STARR	mouse	Heart	position_shuffled	5	P070@692+;P089@727-;P076@751+;P243@765-;P245@767+	MEF2D@692+;MEF2D@727-;MEF2D@751+;PC003@765-;P63@767+	192	GCTACACTAACAATGCATTTAATAGGCTCAGGGGCTAAAAATAGCACCGGGACGAGGTGCTAGAAATAGGCCTCAGTTGCTTTGACCCCCGGCTCTACCTTACTGCTTCACATTCCTGATGGTTGAGAAAGTACGTGATTTTATTTTCAAACCTTAAAGTGTTCAATCATTGAAGTCCTCCTTAATTGTCTT	259	TCGTCGGCAGCGTCAGATGTGTATAAGAGACAGGCTACACTAACAATGCATTTAATAGGCTCAGGGGCTAAAAATAGCACCGGGACGAGGTGCTAGAAATAGGCCTCAGTTGCTTTGACCCCCGGCTCTACCTTACTGCTTCACATTCCTGATGGTTGAGAAAGTACGTGATTTTATTTTCAAACCTTAAAGTGTTCAATCATTGAAGTCCTCCTTAATTGTCTTCTGTCTCTTATACACATCTCCGAGCCCACGAGAC	Shuffled_Heart_src033_shuf02|motifs=5|region_672_864|P070@692+;P089@727-;P076@751+;P243@765-;P245@767+			oligo_015759
ABL_Heart_0634	Fig. 3	mouse_ablation_STARR	mouse	Heart	position_shuffled	5	P076@747-;P245@759+;P070@776+;P243@783-;P089@820-	MEF2D@747-;P63@759+;MEF2D@776+;PC003@783-;MEF2D@820-	192	GCTACACTAACAATGCATTTCAAGGTTTCCCAGGTGACAGGAAGCTAACACCAAGGTCAATACCACACACCTTCATCTAGCCCAGTAACAGGGGCTAAGAATAGCACCGAGTCTACCTTACTGCTTCACATTCCTGTGTGGTTATGAAGGTGCTATAAATAGCCTGTCATTGAAGTCCTCCTTAATTGTCTT	259	TCGTCGGCAGCGTCAGATGTGTATAAGAGACAGGCTACACTAACAATGCATTTCAAGGTTTCCCAGGTGACAGGAAGCTAACACCAAGGTCAATACCACACACCTTCATCTAGCCCAGTAACAGGGGCTAAGAATAGCACCGAGTCTACCTTACTGCTTCACATTCCTGTGTGGTTATGAAGGTGCTATAAATAGCCTGTCATTGAAGTCCTCCTTAATTGTCTTCTGTCTCTTATACACATCTCCGAGCCCACGAGAC	Shuffled_Heart_src033_shuf03|motifs=5|region_672_864|P076@747-;P245@759+;P070@776+;P243@783-;P089@820-			oligo_015759
ABL_Heart_0635	Fig. 3	mouse_ablation_STARR	mouse	Heart	position_shuffled	5	P245@693-;P076@744-;P089@770-;P243@779+;P070@820+	P63@693-;MEF2D@744-;MEF2D@770-;PC003@779+;MEF2D@820+	192	GCTACACTAACAATGCATTTCGCCGCCGGGTCATGTCCGGACTTGCCTTTCCAAGGTCAATACCACACACCTTCTAGCCCAGTAACAGGTGCTAAAAAGGTGCTAAAAATAACGGCTCAACCATCAGGAATGTGAAGCAGTAAGGTAGAGCCGGACTAGGGGCTAAAAATAGCACCGGGACGAGATTGTCTT	259	TCGTCGGCAGCGTCAGATGTGTATAAGAGACAGGCTACACTAACAATGCATTTCGCCGCCGGGTCATGTCCGGACTTGCCTTTCCAAGGTCAATACCACACACCTTCTAGCCCAGTAACAGGTGCTAAAAAGGTGCTAAAAATAACGGCTCAACCATCAGGAATGTGAAGCAGTAAGGTAGAGCCGGACTAGGGGCTAAAAATAGCACCGGGACGAGATTGTCTTCTGTCTCTTATACACATCTCCGAGCCCACGAGAC	Shuffled_Heart_src033_shuf04|motifs=5|region_672_864|P245@693-;P076@744-;P089@770-;P243@779+;P070@820+			oligo_015759
ABL_Heart_0636	Fig. 3	mouse_ablation_STARR	mouse	Heart	position_shuffled	5	P070@705-;P089@725-;P245@779+;P076@819+;P243@820+	MEF2D@705-;MEF2D@725-;P63@779+;MEF2D@819+;PC003@820+	192	GCTACACTAACAATGCATTTCAAGGTTTCCCAGCTCGTCCCGGTGCTATTTTTGGTGCTAAAAATAGTAACTTCAGTTGTGGAGAAGAATATAGTGCAAATAAAGTTCACCAGCCCGTCCGGACATGTCCCGGCGGCATTTTATTTTACGTACTTTCTCAACCATCAGGAATGTGAAGCAGTAAGGTAGATT	259	TCGTCGGCAGCGTCAGATGTGTATAAGAGACAGGCTACACTAACAATGCATTTCAAGGTTTCCCAGCTCGTCCCGGTGCTATTTTTGGTGCTAAAAATAGTAACTTCAGTTGTGGAGAAGAATATAGTGCAAATAAAGTTCACCAGCCCGTCCGGACATGTCCCGGCGGCATTTTATTTTACGTACTTTCTCAACCATCAGGAATGTGAAGCAGTAAGGTAGATTCTGTCTCTTATACACATCTCCGAGCCCACGAGAC	Shuffled_Heart_src033_shuf05|motifs=5|region_672_864|P070@705-;P089@725-;P245@779+;P076@819+;P243@820+			oligo_015759
ABL_Heart_0637	Fig. 3	mouse_ablation_STARR	mouse	Heart	position_shuffled	5	P243@697+;P076@716-;P089@740+;P245@766-;P070@775-	PC003@697+;MEF2D@716-;MEF2D@740+;P63@766-;MEF2D@775-	192	GCTACACTAACAATGCATTTCAAGGGTTATTCACTTAGAACATAGGAATGTGAAGCAGTAAGGTAGAAGGAACTATGTTTAGCACCGAATATAGGCCGCCGGGACGTGTCGCGGCTCGCCTCCGGCCTCCAGACTGAGCTTTATTTTCAAACCTTAAAGTGTTCAATCATTGAAGTCCTCCTTAATTGTCTT	259	TCGTCGGCAGCGTCAGATGTGTATAAGAGACAGGCTACACTAACAATGCATTTCAAGGGTTATTCACTTAGAACATAGGAATGTGAAGCAGTAAGGTAGAAGGAACTATGTTTAGCACCGAATATAGGCCGCCGGGACGTGTCGCGGCTCGCCTCCGGCCTCCAGACTGAGCTTTATTTTCAAACCTTAAAGTGTTCAATCATTGAAGTCCTCCTTAATTGTCTTCTGTCTCTTATACACATCTCCGAGCCCACGAGAC	Shuffled_Heart_src033_shuf06|motifs=5|region_672_864|P243@697+;P076@716-;P089@740+;P245@766-;P070@775-			oligo_015759
ABL_Heart_0638	Fig. 3	mouse_ablation_STARR	mouse	Heart	position_shuffled	5	P243@702-;P089@708+;P070@787+;P076@812+;P245@818+	PC003@702-;MEF2D@708+;MEF2D@787+;MEF2D@812+;P63@818+	192	GCTACACTAACAATGCATTTCAAGGTTTCCTCTACCATGTCTATTTTTAGCACCGTTGGGTAAATTACCAGTTCAGTTGTGGAGAAGAATATAGTGCAAATAAAGTTTTAGAGAATCGCCGCACAGGGGCTAAAAATAGCCACGAACTCGGTGCTATTCTTAGCCCCTGTTACTGGGCTAGATAATTGTCTT	259	TCGTCGGCAGCGTCAGATGTGTATAAGAGACAGGCTACACTAACAATGCATTTCAAGGTTTCCTCTACCATGTCTATTTTTAGCACCGTTGGGTAAATTACCAGTTCAGTTGTGGAGAAGAATATAGTGCAAATAAAGTTTTAGAGAATCGCCGCACAGGGGCTAAAAATAGCCACGAACTCGGTGCTATTCTTAGCCCCTGTTACTGGGCTAGATAATTGTCTTCTGTCTCTTATACACATCTCCGAGCCCACGAGAC	Shuffled_Heart_src033_shuf07|motifs=5|region_672_864|P243@702-;P089@708+;P070@787+;P076@812+;P245@818+			oligo_015759
ABL_Heart_0639	Fig. 3	mouse_ablation_STARR	mouse	Heart	position_shuffled	5	P070@685+;P076@694-;P243@728-;P089@799-;P245@804-	MEF2D@685+;MEF2D@694-;PC003@728-;MEF2D@799-;P63@804-	192	GCTACACTAACAATGGCATCACTCTAGCCCAGTAACAGGTGCTAAAAATAGCCCCGTCTACCTTACTGCTTCACATTCCAATCTAATGAGTTCCAATTAATAAAGTTTTAGAGAAAGTGGTACTATTGGTGCTAAAAATAGATACGTCCGGGCAGGACGATTTCAATCATTGAAGTCCTCCTTAATTGTCTT	259	TCGTCGGCAGCGTCAGATGTGTATAAGAGACAGGCTACACTAACAATGGCATCACTCTAGCCCAGTAACAGGTGCTAAAAATAGCCCCGTCTACCTTACTGCTTCACATTCCAATCTAATGAGTTCCAATTAATAAAGTTTTAGAGAAAGTGGTACTATTGGTGCTAAAAATAGATACGTCCGGGCAGGACGATTTCAATCATTGAAGTCCTCCTTAATTGTCTTCTGTCTCTTATACACATCTCCGAGCCCACGAGAC	Shuffled_Heart_src033_shuf08|motifs=5|region_672_864|P070@685+;P076@694-;P243@728-;P089@799-;P245@804-			oligo_015759
ABL_Heart_0640	Fig. 3	mouse_ablation_STARR	mouse	Heart	position_shuffled	5	P243@676-;P070@712-;P089@725-;P076@798-;P245@829+	PC003@676-;MEF2D@712-;MEF2D@725-;MEF2D@798-;P63@829+	192	GCTATCTACCTTACTGCTTCACATTCCTACGTGGTGAGGGGCACCACCGGTGCGGTGCTAAAAATAGCTGGGAACTTTGTGGAGAAGAATATAGTGCAAATAAAGTTTTAGAGAAAGTGGTACTATTCTAGCCCAGTAACAGGTGCTAAAAATAGCATTGTCAGCGCTCCCAACATGTCCCGGCGGCGTCTT	259	TCGTCGGCAGCGTCAGATGTGTATAAGAGACAGGCTATCTACCTTACTGCTTCACATTCCTACGTGGTGAGGGGCACCACCGGTGCGGTGCTAAAAATAGCTGGGAACTTTGTGGAGAAGAATATAGTGCAAATAAAGTTTTAGAGAAAGTGGTACTATTCTAGCCCAGTAACAGGTGCTAAAAATAGCATTGTCAGCGCTCCCAACATGTCCCGGCGGCGTCTTCTGTCTCTTATACACATCTCCGAGCCCACGAGAC	Shuffled_Heart_src033_shuf09|motifs=5|region_672_864|P243@676-;P070@712-;P089@725-;P076@798-;P245@829+			oligo_015759
ABL_Heart_0641	Fig. 3	mouse_ablation_STARR	mouse	Heart	position_shuffled	5	P152@672+;N284@701-;N287@708+;P141@727-;N158@750+	MEF2C@672+;NC002@701-;SRF@708+;MEF2C@727-;MEF2A@750+	192	CAGTAAGGGCAGTTCCAAAAATAGCCCCGCCCATCGGAACTGCCATATAAGGCAATGTCTCCGGAGCTATTTTTGGAAGCTACTAGTGTTTCTAAAAATAGCATCTGGAATATAAGAACCTCTGCCCATAAGCAAAGCCTACCCTTCGGTGCTTTTTCTGGCAGGTTGACCATCCAACACTCTGGTGTGTGT	259	TCGTCGGCAGCGTCAGATGTGTATAAGAGACAGCAGTAAGGGCAGTTCCAAAAATAGCCCCGCCCATCGGAACTGCCATATAAGGCAATGTCTCCGGAGCTATTTTTGGAAGCTACTAGTGTTTCTAAAAATAGCATCTGGAATATAAGAACCTCTGCCCATAAGCAAAGCCTACCCTTCGGTGCTTTTTCTGGCAGGTTGACCATCCAACACTCTGGTGTGTGTCTGTCTCTTATACACATCTCCGAGCCCACGAGAC	Shuffled_Heart_src034_shuf00|motifs=5|region_672_864|P152@672+;N284@701-;N287@708+;P141@727-;N158@750+			oligo_016444
ABL_Heart_0642	Fig. 3	mouse_ablation_STARR	mouse	Heart	position_shuffled	5	N284@676+;N158@761+;P141@772-;N287@785+;P152@800-	NC002@676+;MEF2A@761+;MEF2C@772-;SRF@785+;MEF2C@800-	192	TTATGGGATGCACTAACCTCTCCCGAGCATCCTTATCCCCGATGGGTAGCCACTCATTGACTGAATTTAGAAGTGTCAGCAACAAATCTAAGGGGGCTGTTGTCTCCGGAGCTATTTTTGGAATTAGAACAATGGCGGGGCTATTTTTGGAACTGACGCTATTCGTTGACCATCCAACACTCTGGTGTGTGT	259	TCGTCGGCAGCGTCAGATGTGTATAAGAGACAGTTATGGGATGCACTAACCTCTCCCGAGCATCCTTATCCCCGATGGGTAGCCACTCATTGACTGAATTTAGAAGTGTCAGCAACAAATCTAAGGGGGCTGTTGTCTCCGGAGCTATTTTTGGAATTAGAACAATGGCGGGGCTATTTTTGGAACTGACGCTATTCGTTGACCATCCAACACTCTGGTGTGTGTCTGTCTCTTATACACATCTCCGAGCCCACGAGAC	Shuffled_Heart_src034_shuf01|motifs=5|region_672_864|N284@676+;N158@761+;P141@772-;N287@785+;P152@800-			oligo_016444
ABL_Heart_0643	Fig. 3	mouse_ablation_STARR	mouse	Heart	position_shuffled	5	P152@699+;N284@716-;N287@719+;P141@727-;N158@793+	MEF2C@699+;NC002@716-;SRF@719+;MEF2C@727-;MEF2A@793+	192	TTATCTACTATTCCACAATCTCTTAAGTGCTTAACGCAGTTCCACCCAAATGTCCTGTCTCCGGAGCTATTTTTGCAAGCTCCCCGTCTGAGACACAGCCTGTGAGTAAATATAAGAACCTACAATGGGTGTTTCTAAAAATAGCATCTGGCTTTTTCTGGCAGGTTGACCATCCAACACTCTGGTGTGTGT	259	TCGTCGGCAGCGTCAGATGTGTATAAGAGACAGTTATCTACTATTCCACAATCTCTTAAGTGCTTAACGCAGTTCCACCCAAATGTCCTGTCTCCGGAGCTATTTTTGCAAGCTCCCCGTCTGAGACACAGCCTGTGAGTAAATATAAGAACCTACAATGGGTGTTTCTAAAAATAGCATCTGGCTTTTTCTGGCAGGTTGACCATCCAACACTCTGGTGTGTGTCTGTCTCTTATACACATCTCCGAGCCCACGAGAC	Shuffled_Heart_src034_shuf02|motifs=5|region_672_864|P152@699+;N284@716-;N287@719+;P141@727-;N158@793+			oligo_016444
ABL_Heart_0644	Fig. 3	mouse_ablation_STARR	mouse	Heart	position_shuffled	5	P152@720-;N158@740-;P141@758+;N284@811-;N287@827-	MEF2C@720-;MEF2A@740-;MEF2C@758+;NC002@811-;SRF@827-	192	TTATCTACTATTCCACAATCTCTTAAGTCTCCAACACAATAAAGCCTATTGTCTCCGGGGCTATTTTTCCAGATGCTATTTTTAGAGGGGAGCTTGCAAAAATAGCTCCGGAGACAAACCTCTGCCCATAAGCAAAGCCCCCATCGGGGATAAGGCCATTGCCTTATATGGCCGAGGCTCGCTGGTGTGTGT	259	TCGTCGGCAGCGTCAGATGTGTATAAGAGACAGTTATCTACTATTCCACAATCTCTTAAGTCTCCAACACAATAAAGCCTATTGTCTCCGGGGCTATTTTTCCAGATGCTATTTTTAGAGGGGAGCTTGCAAAAATAGCTCCGGAGACAAACCTCTGCCCATAAGCAAAGCCCCCATCGGGGATAAGGCCATTGCCTTATATGGCCGAGGCTCGCTGGTGTGTGTCTGTCTCTTATACACATCTCCGAGCCCACGAGAC	Shuffled_Heart_src034_shuf03|motifs=5|region_672_864|P152@720-;N158@740-;P141@758+;N284@811-;N287@827-			oligo_016444
ABL_Heart_0645	Fig. 3	mouse_ablation_STARR	mouse	Heart	position_shuffled	5	N158@675+;P141@681+;N284@774-;P152@806+;N287@835-	MEF2A@675+;MEF2C@681+;NC002@774-;MEF2C@806+;SRF@835-	192	TTACATGTACATGCGAAACCAAAAATAGCTCCGGAGACATAAAGCCTAGCCACTCATTGACTGAATTTAGAAGTGTCAGCAACAAATCTGAGACACAGCCTGCCCATCGGGGATAAGGATGCTCGGGAGACGTCCGCATGCCTAAGTTCCAAAAATAGCCCCGCCATTGCCTTATATGGCGCTTTTGTGTGT	259	TCGTCGGCAGCGTCAGATGTGTATAAGAGACAGTTACATGTACATGCGAAACCAAAAATAGCTCCGGAGACATAAAGCCTAGCCACTCATTGACTGAATTTAGAAGTGTCAGCAACAAATCTGAGACACAGCCTGCCCATCGGGGATAAGGATGCTCGGGAGACGTCCGCATGCCTAAGTTCCAAAAATAGCCCCGCCATTGCCTTATATGGCGCTTTTGTGTGTCTGTCTCTTATACACATCTCCGAGCCCACGAGAC	Shuffled_Heart_src034_shuf04|motifs=5|region_672_864|N158@675+;P141@681+;N284@774-;P152@806+;N287@835-			oligo_016444
ABL_Heart_0646	Fig. 3	mouse_ablation_STARR	mouse	Heart	position_shuffled	5	P152@709-;N284@716-;N287@787-;P141@796-;N158@811-	MEF2C@709-;NC002@716-;SRF@787-;MEF2C@796-;MEF2A@811-	192	TTATCTACTATTCCACAATCTCTTAAGTCTCCAACACTTGTCTCCCCATCGGGGATAAGGATGCTCGGGAGACGGGTCGAAGTCCTTCTGAGACACAGCCTGTGAGTAAATATAACCATTGCCTTGTCTCCGGAGCTATTTTTGGAACATTGATAGAAACACGTCCTCACCATCCAACACTCTGGTGTGTGT	259	TCGTCGGCAGCGTCAGATGTGTATAAGAGACAGTTATCTACTATTCCACAATCTCTTAAGTCTCCAACACTTGTCTCCCCATCGGGGATAAGGATGCTCGGGAGACGGGTCGAAGTCCTTCTGAGACACAGCCTGTGAGTAAATATAACCATTGCCTTGTCTCCGGAGCTATTTTTGGAACATTGATAGAAACACGTCCTCACCATCCAACACTCTGGTGTGTGTCTGTCTCTTATACACATCTCCGAGCCCACGAGAC	Shuffled_Heart_src034_shuf05|motifs=5|region_672_864|P152@709-;N284@716-;N287@787-;P141@796-;N158@811-			oligo_016444
ABL_Heart_0647	Fig. 3	mouse_ablation_STARR	mouse	Heart	position_shuffled	5	N287@685-;N158@698-;N284@716+;P152@770+;P141@777-	SRF@685-;MEF2A@698-;NC002@716+;MEF2C@770+;MEF2C@777-	192	TTATCTACTATTCCCAATGCCTTATTTGGGCATTAATTTTTAGACGGCCTACCTCACGGGCCACGAGCATCCTTATCCCCGATGGGTCTGAGACACAGCTCCAAATGTCTCCGGATCTATTTCTGGCAGCACCGGAGCCTACCCTTCGGTGCTTTTTCTGGCAGGTTGACCATCCAACACTCTGGTGTGTGT	259	TCGTCGGCAGCGTCAGATGTGTATAAGAGACAGTTATCTACTATTCCCAATGCCTTATTTGGGCATTAATTTTTAGACGGCCTACCTCACGGGCCACGAGCATCCTTATCCCCGATGGGTCTGAGACACAGCTCCAAATGTCTCCGGATCTATTTCTGGCAGCACCGGAGCCTACCCTTCGGTGCTTTTTCTGGCAGGTTGACCATCCAACACTCTGGTGTGTGTCTGTCTCTTATACACATCTCCGAGCCCACGAGAC	Shuffled_Heart_src034_shuf06|motifs=5|region_672_864|N287@685-;N158@698-;N284@716+;P152@770+;P141@777-			oligo_016444
ABL_Heart_0648	Fig. 3	mouse_ablation_STARR	mouse	Heart	position_shuffled	5	N284@735-;P141@764-;P152@776-;N158@787+;N287@820-	NC002@735-;MEF2C@764-;MEF2C@776-;MEF2A@787+;SRF@820-	192	TTATCTACTATTCCACAATCTCTTAAGTCTCCAACACAATAAAGCCTAGCCACTCATTGACTGCCCATCGGGGATAAGGATGCTCGGCCTCGTGTCTCCGGAGCTATTTTTGGTATGCGCAGGTGTTTCTAAAAATAGCATCTGGTCGCCATTGCCTTATAAGGGCTAAACATCCAACACTCTGGTGTGTGT	259	TCGTCGGCAGCGTCAGATGTGTATAAGAGACAGTTATCTACTATTCCACAATCTCTTAAGTCTCCAACACAATAAAGCCTAGCCACTCATTGACTGCCCATCGGGGATAAGGATGCTCGGCCTCGTGTCTCCGGAGCTATTTTTGGTATGCGCAGGTGTTTCTAAAAATAGCATCTGGTCGCCATTGCCTTATAAGGGCTAAACATCCAACACTCTGGTGTGTGTCTGTCTCTTATACACATCTCCGAGCCCACGAGAC	Shuffled_Heart_src034_shuf07|motifs=5|region_672_864|N284@735-;P141@764-;P152@776-;N158@787+;N287@820-			oligo_016444
ABL_Heart_0649	Fig. 3	mouse_ablation_STARR	mouse	Heart	position_shuffled	5	N287@677-;P152@722+;N158@753+;P141@787+;N284@814-	SRF@677-;MEF2C@722+;MEF2A@753+;MEF2C@787+;NC002@814-	192	TTATCCCATTGCCTTATATGGCAGTCTTCTCCAACACAATAAAGCCTAGCCGACACTTGCGATTCCAAAAATAGCCCCGGACGGGGTTAGGTTTCTAAAAATAGCATCTGGATAATAGTCAGTGCCTAAAATAGTTCCGGAGACAATCGGGGATAAGGATGCTCGGGAGACGTCCGCATGCCTAGTGTGTGT	259	TCGTCGGCAGCGTCAGATGTGTATAAGAGACAGTTATCCCATTGCCTTATATGGCAGTCTTCTCCAACACAATAAAGCCTAGCCGACACTTGCGATTCCAAAAATAGCCCCGGACGGGGTTAGGTTTCTAAAAATAGCATCTGGATAATAGTCAGTGCCTAAAATAGTTCCGGAGACAATCGGGGATAAGGATGCTCGGGAGACGTCCGCATGCCTAGTGTGTGTCTGTCTCTTATACACATCTCCGAGCCCACGAGAC	Shuffled_Heart_src034_shuf08|motifs=5|region_672_864|N287@677-;P152@722+;N158@753+;P141@787+;N284@814-			oligo_016444
ABL_Heart_0650	Fig. 3	mouse_ablation_STARR	mouse	Heart	position_shuffled	5	N287@730-;P152@757-;N284@762+;N158@819+;P141@832-	SRF@730-;MEF2C@757-;NC002@762+;MEF2A@819+;MEF2C@832-	192	TTATCTACTATTCCACAATCTCTTAAGTCTCCAACACAATAAAGCCTAGCCACTCATTCCATTGCCTTTTTTGGCCCCAAAACAATTGTCCCATGCGTTTTCCGTCTCCCGAGCATCCTTATCCCCGATGGGCAAAGCCTACCCTTCCCTGACCGAGTTTTGTCTCCGGAGCTATTTTTGGATCGCTCTTGT	259	TCGTCGGCAGCGTCAGATGTGTATAAGAGACAGTTATCTACTATTCCACAATCTCTTAAGTCTCCAACACAATAAAGCCTAGCCACTCATTCCATTGCCTTTTTTGGCCCCAAAACAATTGTCCCATGCGTTTTCCGTCTCCCGAGCATCCTTATCCCCGATGGGCAAAGCCTACCCTTCCCTGACCGAGTTTTGTCTCCGGAGCTATTTTTGGATCGCTCTTGTCTGTCTCTTATACACATCTCCGAGCCCACGAGAC	Shuffled_Heart_src034_shuf09|motifs=5|region_672_864|N287@730-;P152@757-;N284@762+;N158@819+;P141@832-			oligo_016444
ABL_Heart_0651	Fig. 3	mouse_ablation_STARR	mouse	Heart	position_shuffled	5	P222@727-;P245@734-;N199@789+;P089@790+;P223@812-	TEAD1@727-;P63@734-;MEF2A@789+;MEF2D@790+;TEAD1@812-	192	TTATTTTTTTATATTCACTATGTATTTCCCAGTTACAGCTCACCATGGTGCATTTATATGCGGAAAGGTATGTCAGGAATCTGCTCATGCGAGGGGGGGGGAGGGGAGCTCTTTCTTGATCGCTATTTTTAGCACCAATAGCATCAGCGTTGGTCAGGAATGTGTAAAACATTGCTACCTTTGATGAAAATA	259	TCGTCGGCAGCGTCAGATGTGTATAAGAGACAGTTATTTTTTTATATTCACTATGTATTTCCCAGTTACAGCTCACCATGGTGCATTTATATGCGGAAAGGTATGTCAGGAATCTGCTCATGCGAGGGGGGGGGAGGGGAGCTCTTTCTTGATCGCTATTTTTAGCACCAATAGCATCAGCGTTGGTCAGGAATGTGTAAAACATTGCTACCTTTGATGAAAATACTGTCTCTTATACACATCTCCGAGCCCACGAGAC	Shuffled_Heart_src035_shuf00|motifs=5|region_672_864|P222@727-;P245@734-;N199@789+;P089@790+;P223@812-			oligo_016136
ABL_Heart_0652	Fig. 3	mouse_ablation_STARR	mouse	Heart	position_shuffled	5	P089@746+;P245@753-;P222@779-;P223@789+;N199@792+	MEF2D@746+;P63@753-;TEAD1@779-;TEAD1@789+;MEF2A@792+	192	TTATTTTTTTATATTCACTATGTATTTCCCAGTTACAGCTCACCATGGTGCATTTCAACTTATAAAGGGAAGGACATGCTATTTTTAGCACCATGCCCGGGCTTGTCATATGCGGAAAGGTTTAGTCCGTGGTACTAAAAATAGCATCAGCGTTGGGCTTAATGAATGTAATTGCTACCTTTGATGAAAATA	259	TCGTCGGCAGCGTCAGATGTGTATAAGAGACAGTTATTTTTTTATATTCACTATGTATTTCCCAGTTACAGCTCACCATGGTGCATTTCAACTTATAAAGGGAAGGACATGCTATTTTTAGCACCATGCCCGGGCTTGTCATATGCGGAAAGGTTTAGTCCGTGGTACTAAAAATAGCATCAGCGTTGGGCTTAATGAATGTAATTGCTACCTTTGATGAAAATACTGTCTCTTATACACATCTCCGAGCCCACGAGAC	Shuffled_Heart_src035_shuf01|motifs=5|region_672_864|P089@746+;P245@753-;P222@779-;P223@789+;N199@792+			oligo_016136
ABL_Heart_0653	Fig. 3	mouse_ablation_STARR	mouse	Heart	position_shuffled	5	P223@674+;P245@693+;P089@746+;N199@773+;P222@783-	TEAD1@674+;P63@693+;MEF2D@746+;MEF2A@773+;TEAD1@783-	192	TTGCAATTGTCATTCCTGACAAGTGGACAGGCTCGGACATGTCCCGGCGGCATTTCAACTTATAAAGGGAAGGAGTCTCTATTTTTAGCACCGGGGGGGGGCCTTGATACTGTTGCTAAAAATAGCATCAGCGTTGGTGCTCGGGAACCAGTCTCAGCTTAATGAATGTAATTGCTACCTTTGATGAAAATA	259	TCGTCGGCAGCGTCAGATGTGTATAAGAGACAGTTGCAATTGTCATTCCTGACAAGTGGACAGGCTCGGACATGTCCCGGCGGCATTTCAACTTATAAAGGGAAGGAGTCTCTATTTTTAGCACCGGGGGGGGGCCTTGATACTGTTGCTAAAAATAGCATCAGCGTTGGTGCTCGGGAACCAGTCTCAGCTTAATGAATGTAATTGCTACCTTTGATGAAAATACTGTCTCTTATACACATCTCCGAGCCCACGAGAC	Shuffled_Heart_src035_shuf02|motifs=5|region_672_864|P223@674+;P245@693+;P089@746+;N199@773+;P222@783-			oligo_016136
ABL_Heart_0654	Fig. 3	mouse_ablation_STARR	mouse	Heart	position_shuffled	5	P245@708+;P089@776-;P223@789-;N199@805+;P222@827+	P63@708+;MEF2D@776-;TEAD1@789-;MEF2A@805+;TEAD1@827+	192	TTATTTTTTTATATTCACTATGTATTTCCCAGTTACACGTGACATGCCCCGACATGTCCCGGCGGCGGGAAGGAGATAAAAAAAAAAAAAGGGGGGGGGGGAGGGGATCTAAAAATAGCTCCAAGGTATGTCAAAAAAGCTCGGTTGCTAAAAATAGCATCAGCGTTGGCCTGACATACCTTTCCGCATATA	259	TCGTCGGCAGCGTCAGATGTGTATAAGAGACAGTTATTTTTTTATATTCACTATGTATTTCCCAGTTACACGTGACATGCCCCGACATGTCCCGGCGGCGGGAAGGAGATAAAAAAAAAAAAAGGGGGGGGGGGAGGGGATCTAAAAATAGCTCCAAGGTATGTCAAAAAAGCTCGGTTGCTAAAAATAGCATCAGCGTTGGCCTGACATACCTTTCCGCATATACTGTCTCTTATACACATCTCCGAGCCCACGAGAC	Shuffled_Heart_src035_shuf03|motifs=5|region_672_864|P245@708+;P089@776-;P223@789-;N199@805+;P222@827+			oligo_016136
ABL_Heart_0655	Fig. 3	mouse_ablation_STARR	mouse	Heart	position_shuffled	5	P222@677-;P245@762-;N199@781-;P089@827-;P223@828-	TEAD1@677-;P63@762-;MEF2A@781-;MEF2D@827-;TEAD1@828-	192	TTATTATATGCGGAAAGGTATGTCAGGAATGTGGACAACCAACCATGGTGCATTTCAACTTATAAAGGGAAGGAGATAAAAAAAAAAAAAGCCGCCGGGACATGTCCGTCCAACGCTGATGCTATTTTTAGCAACAGTTACGTTGCGCCAGTCTCGGTGCTAAAAATAGGACTGAATTTGAAAAAAAAAATA	259	TCGTCGGCAGCGTCAGATGTGTATAAGAGACAGTTATTATATGCGGAAAGGTATGTCAGGAATGTGGACAACCAACCATGGTGCATTTCAACTTATAAAGGGAAGGAGATAAAAAAAAAAAAAGCCGCCGGGACATGTCCGTCCAACGCTGATGCTATTTTTAGCAACAGTTACGTTGCGCCAGTCTCGGTGCTAAAAATAGGACTGAATTTGAAAAAAAAAATACTGTCTCTTATACACATCTCCGAGCCCACGAGAC	Shuffled_Heart_src035_shuf04|motifs=5|region_672_864|P222@677-;P245@762-;N199@781-;P089@827-;P223@828-			oligo_016136
ABL_Heart_0656	Fig. 3	mouse_ablation_STARR	mouse	Heart	position_shuffled	5	N199@677-;P222@708+;P223@738-;P245@749+;P089@766-	MEF2A@677-;TEAD1@708+;TEAD1@738-;P63@749+;MEF2D@766-	192	TTATTCCAACGCTGATGCTATTTTTAGCAACAGAACGGAGAGTTGACATTCCTGACATACCTTTCCGCATATAGGTAGGATTACATGCCAGGACGGTGCTAAATATAACCCTTTCTTCACTTCCCACTTAATTTCCTCGCCTCCACGCCAGTCTCAGCTTAATGAATGTAATTGCTACCTTTGATGAAAATA	259	TCGTCGGCAGCGTCAGATGTGTATAAGAGACAGTTATTCCAACGCTGATGCTATTTTTAGCAACAGAACGGAGAGTTGACATTCCTGACATACCTTTCCGCATATAGGTAGGATTACATGCCAGGACGGTGCTAAATATAACCCTTTCTTCACTTCCCACTTAATTTCCTCGCCTCCACGCCAGTCTCAGCTTAATGAATGTAATTGCTACCTTTGATGAAAATACTGTCTCTTATACACATCTCCGAGCCCACGAGAC	Shuffled_Heart_src035_shuf05|motifs=5|region_672_864|N199@677-;P222@708+;P223@738-;P245@749+;P089@766-			oligo_016136
ABL_Heart_0657	Fig. 3	mouse_ablation_STARR	mouse	Heart	position_shuffled	5	P222@700+;N199@712+;P223@727+;P245@783-;P089@843+	TEAD1@700+;MEF2A@712+;TEAD1@727+;P63@783-;MEF2D@843+	192	TTATTTTTTTATATTCACTATGTATTTCTACTAAGGTACAATTGGTTTCTGTTGCTAAAAATAGCATCAGCGTTGGCCTTTCCGTAAAAAGGGGGGGGGGGAGGGGAGCTCGCCGCCGGGACATGTCCGAGCCTGTCCACTTCCACGCCAGTCTCAGCTTAATGAATGTAAGAGGCTATTATAAGCACCATA	259	TCGTCGGCAGCGTCAGATGTGTATAAGAGACAGTTATTTTTTTATATTCACTATGTATTTCTACTAAGGTACAATTGGTTTCTGTTGCTAAAAATAGCATCAGCGTTGGCCTTTCCGTAAAAAGGGGGGGGGGGAGGGGAGCTCGCCGCCGGGACATGTCCGAGCCTGTCCACTTCCACGCCAGTCTCAGCTTAATGAATGTAAGAGGCTATTATAAGCACCATACTGTCTCTTATACACATCTCCGAGCCCACGAGAC	Shuffled_Heart_src035_shuf06|motifs=5|region_672_864|P222@700+;N199@712+;P223@727+;P245@783-;P089@843+			oligo_016136
ABL_Heart_0658	Fig. 3	mouse_ablation_STARR	mouse	Heart	position_shuffled	5	P223@676+;N199@718-;P222@727+;P089@811-;P245@817-	TEAD1@676+;MEF2A@718-;TEAD1@727+;MEF2D@811-;P63@817-	192	TTATAACATGAGCATTCCTGACATACCTTTCCGTACAGCTCACCATCCAACGCTGATGCTATTTTTAGCAACAAAATTGTGGTCCGCATATGGGGGGGGGGAGGGGAGCTCTTTCTTCACTTCCCACTTAATTTCCTCGGGTGCTAAACATAGTTCCTGTTGGGGCAGGCCAACTTACCTTTGATGAAAATA	259	TCGTCGGCAGCGTCAGATGTGTATAAGAGACAGTTATAACATGAGCATTCCTGACATACCTTTCCGTACAGCTCACCATCCAACGCTGATGCTATTTTTAGCAACAAAATTGTGGTCCGCATATGGGGGGGGGGAGGGGAGCTCTTTCTTCACTTCCCACTTAATTTCCTCGGGTGCTAAACATAGTTCCTGTTGGGGCAGGCCAACTTACCTTTGATGAAAATACTGTCTCTTATACACATCTCCGAGCCCACGAGAC	Shuffled_Heart_src035_shuf07|motifs=5|region_672_864|P223@676+;N199@718-;P222@727+;P089@811-;P245@817-			oligo_016136
ABL_Heart_0659	Fig. 3	mouse_ablation_STARR	mouse	Heart	position_shuffled	5	P089@682+;N199@697+;P245@698-;P223@718-;P222@782-	MEF2D@682+;MEF2A@697+;P63@698-;TEAD1@718-;TEAD1@782-	192	TTATTTTTTTTGAACTATTTTTAGCACCAAAACTATGGGCTAAAAATAGCATCAGCGTTGGAGGAATGTAGTGGACTAAAAAAAAAAAAAGGGGGGGGGGGAGGGGAGCTATATGCGGAAAGGTATGTAAGGAATGCAACTAACTTGCCAGTCTCAGCTTAATGAATGTAATTGCTACCTTTGATGAAAATA	259	TCGTCGGCAGCGTCAGATGTGTATAAGAGACAGTTATTTTTTTTGAACTATTTTTAGCACCAAAACTATGGGCTAAAAATAGCATCAGCGTTGGAGGAATGTAGTGGACTAAAAAAAAAAAAAGGGGGGGGGGGAGGGGAGCTATATGCGGAAAGGTATGTAAGGAATGCAACTAACTTGCCAGTCTCAGCTTAATGAATGTAATTGCTACCTTTGATGAAAATACTGTCTCTTATACACATCTCCGAGCCCACGAGAC	Shuffled_Heart_src035_shuf08|motifs=5|region_672_864|P089@682+;N199@697+;P245@698-;P223@718-;P222@782-			oligo_016136
ABL_Heart_0660	Fig. 3	mouse_ablation_STARR	mouse	Heart	position_shuffled	5	P245@713+;P223@720+;P222@789-;N199@807-;P089@829-	P63@713+;TEAD1@720+;TEAD1@789-;MEF2A@807-;MEF2D@829-	192	TTATTTTTTTATATTCACTATGTATTTCCCAGTTACAGCTCGACAGACAAGCCCGGGCATGTACCGGCGGCTTTCCGTAAAAAAAAAAAAGGGGGGGGGGGAGGGGAGCTCTTTCTTATATGCGGAAAGGTATGTCCAACGCTGATGCTATTTTTAGGGTGCTAAAAATAAACCATACCTTTGATGAAAATA	259	TCGTCGGCAGCGTCAGATGTGTATAAGAGACAGTTATTTTTTTATATTCACTATGTATTTCCCAGTTACAGCTCGACAGACAAGCCCGGGCATGTACCGGCGGCTTTCCGTAAAAAAAAAAAAGGGGGGGGGGGAGGGGAGCTCTTTCTTATATGCGGAAAGGTATGTCCAACGCTGATGCTATTTTTAGGGTGCTAAAAATAAACCATACCTTTGATGAAAATACTGTCTCTTATACACATCTCCGAGCCCACGAGAC	Shuffled_Heart_src035_shuf09|motifs=5|region_672_864|P245@713+;P223@720+;P222@789-;N199@807-;P089@829-			oligo_016136
ABL_Heart_0661	Fig. 3	mouse_ablation_STARR	mouse	Heart	position_shuffled	5	P152@729-;N115@731-;P171@765-;P245@774-;P113@832+	MEF2C@729-;TP53@731-;MEF2C@765-;P63@774-;MEF2D@832+	192	CCTCGGTGGGAACGCATGAAGTCTGTAGACAATCCTGGCAGGCACTTCGCTTTGAGATTGCAGGCTAAACATGTTCTGGCGGGTTCTAGCGGATAAGAGCTGCCCATACTGCCAAAGCCAAAAATAGCACTCCCGTATTTGACTTATGGTTTCGCTAACTCTGGTATTTTTAGCCAACTGTGACCTCAATTC	259	TCGTCGGCAGCGTCAGATGTGTATAAGAGACAGCCTCGGTGGGAACGCATGAAGTCTGTAGACAATCCTGGCAGGCACTTCGCTTTGAGATTGCAGGCTAAACATGTTCTGGCGGGTTCTAGCGGATAAGAGCTGCCCATACTGCCAAAGCCAAAAATAGCACTCCCGTATTTGACTTATGGTTTCGCTAACTCTGGTATTTTTAGCCAACTGTGACCTCAATTCCTGTCTCTTATACACATCTCCGAGCCCACGAGAC	Shuffled_Heart_src036_shuf00|motifs=5|region_672_864|P152@729-;N115@731-;P171@765-;P245@774-;P113@832+			oligo_016233
ABL_Heart_0662	Fig. 3	mouse_ablation_STARR	mouse	Heart	position_shuffled	5	P113@689+;P171@691-;N115@772-;P245@784-;P152@818-	MEF2D@689+;MEF2C@691-;TP53@772-;P63@784-;MEF2C@818-	192	CCTCGGTGGGAACGCATGTTCTATATTTAGCATACTGCCAAAGCCAAAAATAGCACGCCAAATACACACTTCACAGCTGTCGGCACTAGTCCATTGCTAAGCAGGCTAAACATGTTCTTGCGTATGCTTATGCATGGTTCCGTTTATTGTCTCCGGGGCTATTTTTGGAACTGGGCGACCAAACCTCAATTC	259	TCGTCGGCAGCGTCAGATGTGTATAAGAGACAGCCTCGGTGGGAACGCATGTTCTATATTTAGCATACTGCCAAAGCCAAAAATAGCACGCCAAATACACACTTCACAGCTGTCGGCACTAGTCCATTGCTAAGCAGGCTAAACATGTTCTTGCGTATGCTTATGCATGGTTCCGTTTATTGTCTCCGGGGCTATTTTTGGAACTGGGCGACCAAACCTCAATTCCTGTCTCTTATACACATCTCCGAGCCCACGAGAC	Shuffled_Heart_src036_shuf01|motifs=5|region_672_864|P113@689+;P171@691-;N115@772-;P245@784-;P152@818-			oligo_016233
ABL_Heart_0663	Fig. 3	mouse_ablation_STARR	mouse	Heart	position_shuffled	5	P171@726-;N115@785+;P113@793+;P245@810+;P152@811-	MEF2C@726-;TP53@785+;MEF2D@793+;P63@810+;MEF2C@811-	192	CCTCGGTGGGAACGCATGAAGTCTGTAGACAATCCTGGCAGGCACTTCGCTTTGTAAGAGCTGCCCATACTGCCAAAGCCAAAAATAGCACATGTACTGACGCTGTCCACAGGCCGTAAGTGCGGTATTTTTAGCTAGCCTGCTCCAGCCCGGACATGTCCCGGCGGCGGCAGGGAACTGTGACCTCAATTC	259	TCGTCGGCAGCGTCAGATGTGTATAAGAGACAGCCTCGGTGGGAACGCATGAAGTCTGTAGACAATCCTGGCAGGCACTTCGCTTTGTAAGAGCTGCCCATACTGCCAAAGCCAAAAATAGCACATGTACTGACGCTGTCCACAGGCCGTAAGTGCGGTATTTTTAGCTAGCCTGCTCCAGCCCGGACATGTCCCGGCGGCGGCAGGGAACTGTGACCTCAATTCCTGTCTCTTATACACATCTCCGAGCCCACGAGAC	Shuffled_Heart_src036_shuf02|motifs=5|region_672_864|P171@726-;N115@785+;P113@793+;P245@810+;P152@811-			oligo_016233
ABL_Heart_0664	Fig. 3	mouse_ablation_STARR	mouse	Heart	position_shuffled	5	P152@677+;P245@708+;N115@776-;P171@789-;P113@827+	MEF2C@677+;P63@708+;TP53@776-;MEF2C@789-;MEF2D@827+	192	CCTCGACATGCAGGCGGACCCAAAAATAGCCCCGGATCAGGACCTGCCCGGACATGTCCCGGCGGCCCCTTCACAGCTGTCGGCACTAGTCCATTGCTAACAGTGCAGGCTAAACATGTTCTGCCAAGCGCTCCGCCAAAGCCAAAAATAGCACCGTGTTATTTTAAGCCGGAGCAACTGTGACCTCAATTC	259	TCGTCGGCAGCGTCAGATGTGTATAAGAGACAGCCTCGACATGCAGGCGGACCCAAAAATAGCCCCGGATCAGGACCTGCCCGGACATGTCCCGGCGGCCCCTTCACAGCTGTCGGCACTAGTCCATTGCTAACAGTGCAGGCTAAACATGTTCTGCCAAGCGCTCCGCCAAAGCCAAAAATAGCACCGTGTTATTTTAAGCCGGAGCAACTGTGACCTCAATTCCTGTCTCTTATACACATCTCCGAGCCCACGAGAC	Shuffled_Heart_src036_shuf03|motifs=5|region_672_864|P152@677+;P245@708+;N115@776-;P171@789-;P113@827+			oligo_016233
ABL_Heart_0665	Fig. 3	mouse_ablation_STARR	mouse	Heart	position_shuffled	5	N115@685+;P152@717-;P113@738-;P245@757-;P171@798-	TP53@685+;MEF2C@717-;MEF2D@738-;P63@757-;MEF2C@798-	192	CCTCGGTGGGAACACAGGGCTAGCCAGAACATGTTTAGCCTGCACTTGTCTCCGGGGCTATTTTTGGATAAAAATAGCTCGGGCAGCCGCCGGGACATGTCCGGGCCGTCTAGCATTTAAAAAGACTAAGAGCTGCCCATACTGCCAAAGCCAAAAATAGATCCGGTGTGATTCTCACTGTGACCTCAATTC	259	TCGTCGGCAGCGTCAGATGTGTATAAGAGACAGCCTCGGTGGGAACACAGGGCTAGCCAGAACATGTTTAGCCTGCACTTGTCTCCGGGGCTATTTTTGGATAAAAATAGCTCGGGCAGCCGCCGGGACATGTCCGGGCCGTCTAGCATTTAAAAAGACTAAGAGCTGCCCATACTGCCAAAGCCAAAAATAGATCCGGTGTGATTCTCACTGTGACCTCAATTCCTGTCTCTTATACACATCTCCGAGCCCACGAGAC	Shuffled_Heart_src036_shuf04|motifs=5|region_672_864|N115@685+;P152@717-;P113@738-;P245@757-;P171@798-			oligo_016233
ABL_Heart_0666	Fig. 3	mouse_ablation_STARR	mouse	Heart	position_shuffled	5	N115@673+;P245@674+;P171@738-;P152@739-;P113@816+	TP53@673+;P63@674+;MEF2C@738-;MEF2C@739-;MEF2D@816+	192	CATGAGAGTCGCCAGAACATGTTTAGCCTGCCTCCTGGCAGGCACTTCGCTTTGAGAACCCTTCACTAAGAGCTGCCCATACTGCCAAAGCCAAAAATAGCACCAGTTTACAGGATTTAAAAAGACACCATGGGCCTTCTAATTGAGGTATTTTTAGCCTTGTTACTGTCGGAGCAACTGTGACCTCAATTC	259	TCGTCGGCAGCGTCAGATGTGTATAAGAGACAGCATGAGAGTCGCCAGAACATGTTTAGCCTGCCTCCTGGCAGGCACTTCGCTTTGAGAACCCTTCACTAAGAGCTGCCCATACTGCCAAAGCCAAAAATAGCACCAGTTTACAGGATTTAAAAAGACACCATGGGCCTTCTAATTGAGGTATTTTTAGCCTTGTTACTGTCGGAGCAACTGTGACCTCAATTCCTGTCTCTTATACACATCTCCGAGCCCACGAGAC	Shuffled_Heart_src036_shuf05|motifs=5|region_672_864|N115@673+;P245@674+;P171@738-;P152@739-;P113@816+			oligo_016233
ABL_Heart_0667	Fig. 3	mouse_ablation_STARR	mouse	Heart	position_shuffled	5	P171@741+;P245@752+;P113@761-;N115@815-;P152@820+	MEF2C@741+;P63@752+;MEF2D@761-;TP53@815-;MEF2C@820+	192	CCTCGGTGGGAACGCATGAAGTCTGTAGACAATCCTGGCAGGCACTTCGCTTTGAGAACCCTTCACCCCAACCCCCTACCAGTTGCTATGCTAAAAATAAAACGTATGGGCAGCTCTTAAAAAGACACCATGGGCCTTCTAATGCAGGCTAAACATGTTCTGGCCCTTGCTTGCCCGGAGACAACTCAATTC	259	TCGTCGGCAGCGTCAGATGTGTATAAGAGACAGCCTCGGTGGGAACGCATGAAGTCTGTAGACAATCCTGGCAGGCACTTCGCTTTGAGAACCCTTCACCCCAACCCCCTACCAGTTGCTATGCTAAAAATAAAACGTATGGGCAGCTCTTAAAAAGACACCATGGGCCTTCTAATGCAGGCTAAACATGTTCTGGCCCTTGCTTGCCCGGAGACAACTCAATTCCTGTCTCTTATACACATCTCCGAGCCCACGAGAC	Shuffled_Heart_src036_shuf06|motifs=5|region_672_864|P171@741+;P245@752+;P113@761-;N115@815-;P152@820+			oligo_016233
ABL_Heart_0668	Fig. 3	mouse_ablation_STARR	mouse	Heart	position_shuffled	5	P171@681-;P152@700-;P245@757+;N115@793+;P113@826-	MEF2C@681-;MEF2C@700-;P63@757+;TP53@793+;MEF2D@826-	192	CCTCGGTGGTAAGAGCTGCCCATACTGCCAAAGCCAAAAATAGCACCGAAATCGGGTATACGTGACCCCTTCACAGCTGTCGGCAATAACAAATGCCCGGACATGTCCCGGCGGCTTTAAACAGTGGTCAGCCAGAACATGTTTAGCCTGCTCGGCTCAAAATAGCAGTCGGAGCAACTGTGACCTCAATTC	259	TCGTCGGCAGCGTCAGATGTGTATAAGAGACAGCCTCGGTGGTAAGAGCTGCCCATACTGCCAAAGCCAAAAATAGCACCGAAATCGGGTATACGTGACCCCTTCACAGCTGTCGGCAATAACAAATGCCCGGACATGTCCCGGCGGCTTTAAACAGTGGTCAGCCAGAACATGTTTAGCCTGCTCGGCTCAAAATAGCAGTCGGAGCAACTGTGACCTCAATTCCTGTCTCTTATACACATCTCCGAGCCCACGAGAC	Shuffled_Heart_src036_shuf07|motifs=5|region_672_864|P171@681-;P152@700-;P245@757+;N115@793+;P113@826-			oligo_016233
ABL_Heart_0669	Fig. 3	mouse_ablation_STARR	mouse	Heart	position_shuffled	5	P171@682+;P152@727-;P245@789-;N115@795+;P113@815+	MEF2C@682+;MEF2C@727-;P63@789-;TP53@795+;MEF2D@815+	192	CCTCGGTGGGGAAGCATAGAAAGGTGCTATTTTTGGCTTTGGCAGTATGGGCAGCTCTTATCCGGGGCTATTTTTGGAACTGTCGAGTGCACATTGCTAACAGTGTCCACAGGACTTGCCGCCCCGGGGTGCGCCAGAACATGCAGCTATTTTTAGCACTTGTTACTGTCGGAGCAACTGTGACCTCAATTC	259	TCGTCGGCAGCGTCAGATGTGTATAAGAGACAGCCTCGGTGGGGAAGCATAGAAAGGTGCTATTTTTGGCTTTGGCAGTATGGGCAGCTCTTATCCGGGGCTATTTTTGGAACTGTCGAGTGCACATTGCTAACAGTGTCCACAGGACTTGCCGCCCCGGGGTGCGCCAGAACATGCAGCTATTTTTAGCACTTGTTACTGTCGGAGCAACTGTGACCTCAATTCCTGTCTCTTATACACATCTCCGAGCCCACGAGAC	Shuffled_Heart_src036_shuf08|motifs=5|region_672_864|P171@682+;P152@727-;P245@789-;N115@795+;P113@815+			oligo_016233
ABL_Heart_0670	Fig. 3	mouse_ablation_STARR	mouse	Heart	position_shuffled	5	N115@715+;P113@757-;P152@760+;P171@791+;P245@811-	TP53@715+;MEF2D@757-;MEF2C@760+;MEF2C@791+;P63@811-	192	CCTCGGTGGGAACGCATGAAGTCTGTAGACAATCCTGGCAGGCGAAAGACCTGTCGAAACATGTTTAGCCTGCCAGCTGTCGGCAGCTAACAATAGCATGTTCCAAAAATAGCCCCGGATTCACTGGTCCCCATGCTATTTTTGGCTTTGGCAGTATGGGCAGCTCTTACGGAGCAACTGTGACCTCAATTC	259	TCGTCGGCAGCGTCAGATGTGTATAAGAGACAGCCTCGGTGGGAACGCATGAAGTCTGTAGACAATCCTGGCAGGCGAAAGACCTGTCGAAACATGTTTAGCCTGCCAGCTGTCGGCAGCTAACAATAGCATGTTCCAAAAATAGCCCCGGATTCACTGGTCCCCATGCTATTTTTGGCTTTGGCAGTATGGGCAGCTCTTACGGAGCAACTGTGACCTCAATTCCTGTCTCTTATACACATCTCCGAGCCCACGAGAC	Shuffled_Heart_src036_shuf09|motifs=5|region_672_864|N115@715+;P113@757-;P152@760+;P171@791+;P245@811-			oligo_016233
ABL_Heart_0671	Fig. 3	mouse_ablation_STARR	mouse	Heart	position_shuffled	5	P035@733+;P171@748-;P264@762-;P142@764-;P245@828-	GATA6@733+;MEF2C@748-;P63@762-;MEF2C@764-;P63@828-	192	TGAACAGGCACATTCAGTCATATTTGCAGTAACAGAAAGGGTCTTGTGCTAAAAATACAACGTCAGCGTTGTCTTTTAAGAGCTGCCCATGGAGACGTGCCGGGACATGCCACCTTGGAAAGGTGAAAGCCTTTTTGTTACTATAATTTGCATAAAGCCGCCTGTACATGTCCGGGCCGGTCTGTGGCCTTT	259	TCGTCGGCAGCGTCAGATGTGTATAAGAGACAGTGAACAGGCACATTCAGTCATATTTGCAGTAACAGAAAGGGTCTTGTGCTAAAAATACAACGTCAGCGTTGTCTTTTAAGAGCTGCCCATGGAGACGTGCCGGGACATGCCACCTTGGAAAGGTGAAAGCCTTTTTGTTACTATAATTTGCATAAAGCCGCCTGTACATGTCCGGGCCGGTCTGTGGCCTTTCTGTCTCTTATACACATCTCCGAGCCCACGAGAC	Shuffled_Heart_src037_shuf00|motifs=5|region_672_864|P035@733+;P171@748-;P264@762-;P142@764-;P245@828-			oligo_016226
ABL_Heart_0672	Fig. 3	mouse_ablation_STARR	mouse	Heart	position_shuffled	5	P142@736+;P171@764-;P245@771-;P035@813-;P264@814+	MEF2C@736+;MEF2C@764-;P63@771-;GATA6@813-;P63@814+	192	TGAACAGGCACATTCAGTCATATTTGCAGTAACAGAAAGGGTCTTGTGCTAAAAATACAACAAAAGAGCTATTTTTGCGCCATTTATTCCCATAAGAGCTGCCCATACTGCCAAAGCCAAAAATAGCATGGGTGCAACGGTCCAACTTGTCTCGGCACGTCTCCCGCCTGGATGAGATAACTTCCTGCCTTT	259	TCGTCGGCAGCGTCAGATGTGTATAAGAGACAGTGAACAGGCACATTCAGTCATATTTGCAGTAACAGAAAGGGTCTTGTGCTAAAAATACAACAAAAGAGCTATTTTTGCGCCATTTATTCCCATAAGAGCTGCCCATACTGCCAAAGCCAAAAATAGCATGGGTGCAACGGTCCAACTTGTCTCGGCACGTCTCCCGCCTGGATGAGATAACTTCCTGCCTTTCTGTCTCTTATACACATCTCCGAGCCCACGAGAC	Shuffled_Heart_src037_shuf01|motifs=5|region_672_864|P142@736+;P171@764-;P245@771-;P035@813-;P264@814+			oligo_016226
ABL_Heart_0673	Fig. 3	mouse_ablation_STARR	mouse	Heart	position_shuffled	5	P171@693+;P142@723-;P245@749-;P035@758+;P264@780+	MEF2C@693+;MEF2C@723-;P63@749-;GATA6@758+;P63@780+	192	TGAACAGGCACATTCAGTCATCTCTTAACCACATGGGCTATTTCTGGCTTTCCAAAAATACCTCGCTCTTAGAATATGCCGCCGGGACATGTCTAGGCATGACGGTCCCAGCCGGCCCCGGCACGTCTCCCTTTTTGTTACTATAATTTGCATAAAGCTGGTGCCCCATTAATGAGATAACTTCCTGCCTTT	259	TCGTCGGCAGCGTCAGATGTGTATAAGAGACAGTGAACAGGCACATTCAGTCATCTCTTAACCACATGGGCTATTTCTGGCTTTCCAAAAATACCTCGCTCTTAGAATATGCCGCCGGGACATGTCTAGGCATGACGGTCCCAGCCGGCCCCGGCACGTCTCCCTTTTTGTTACTATAATTTGCATAAAGCTGGTGCCCCATTAATGAGATAACTTCCTGCCTTTCTGTCTCTTATACACATCTCCGAGCCCACGAGAC	Shuffled_Heart_src037_shuf02|motifs=5|region_672_864|P171@693+;P142@723-;P245@749-;P035@758+;P264@780+			oligo_016226
ABL_Heart_0674	Fig. 3	mouse_ablation_STARR	mouse	Heart	position_shuffled	5	P264@702-;P171@756-;P035@777-;P245@795-;P142@814+	P63@702-;MEF2C@756-;GATA6@777-;P63@795-;MEF2C@814+	192	TGAACAGGCACATTCAGTCATATTTGCAGTGGAGACGTGCGCGGGCATGTCCAAATACAACAAAGGCTCTTGAATATGGCCATTTAAGAGCTGCCCATACTGCCAAAGCCAAAAATAGCACCTGATCTCACGTAATGTCCGGTGACCTATTATTGGGCTGGTGCCCCATTAATGAGATAACTTCCTGCCTTT	259	TCGTCGGCAGCGTCAGATGTGTATAAGAGACAGTGAACAGGCACATTCAGTCATATTTGCAGTGGAGACGTGCGCGGGCATGTCCAAATACAACAAAGGCTCTTGAATATGGCCATTTAAGAGCTGCCCATACTGCCAAAGCCAAAAATAGCACCTGATCTCACGTAATGTCCGGTGACCTATTATTGGGCTGGTGCCCCATTAATGAGATAACTTCCTGCCTTTCTGTCTCTTATACACATCTCCGAGCCCACGAGAC	Shuffled_Heart_src037_shuf03|motifs=5|region_672_864|P264@702-;P171@756-;P035@777-;P245@795-;P142@814+			oligo_016226
ABL_Heart_0675	Fig. 3	mouse_ablation_STARR	mouse	Heart	position_shuffled	5	P245@695+;P142@764+;P171@765-;P035@807+;P264@817+	P63@695+;MEF2C@764+;MEF2C@765-;GATA6@807+;P63@817+	192	TGAACAGGCACATTCAGTCATATAGTGGACAGGCTCGGACATGTCCCGGCGGCAATACAACAAAGGCTCTTGAATATGGCCATTTATTCCCACGAGGTATTTTTGGTACTGCCAAAGCCAAAAATAGCAGCCTAAACTCGCGTTTTTCCAGGCCACGGCACGTCTCCATTAATGAGATAACTTCCTGCCTTT	259	TCGTCGGCAGCGTCAGATGTGTATAAGAGACAGTGAACAGGCACATTCAGTCATATAGTGGACAGGCTCGGACATGTCCCGGCGGCAATACAACAAAGGCTCTTGAATATGGCCATTTATTCCCACGAGGTATTTTTGGTACTGCCAAAGCCAAAAATAGCAGCCTAAACTCGCGTTTTTCCAGGCCACGGCACGTCTCCATTAATGAGATAACTTCCTGCCTTTCTGTCTCTTATACACATCTCCGAGCCCACGAGAC	Shuffled_Heart_src037_shuf04|motifs=5|region_672_864|P245@695+;P142@764+;P171@765-;P035@807+;P264@817+			oligo_016226
ABL_Heart_0676	Fig. 3	mouse_ablation_STARR	mouse	Heart	position_shuffled	5	P245@674-;P035@690-;P264@690+;P142@731-;P171@790-	P63@674-;GATA6@690-;P63@690+;MEF2C@731-;MEF2C@790-	192	TGGCCGCCGGGACATGTCCGGCTTGTCCCGGCACGTCTCCTCTACAGGCTAAAAATACACCAAAAATAGCTTCATATGGCCATTTATTCCCACTTTATTAGGTAATTTATGAAAAAGTTAAGAGCTGCCCATACTGCCAAAGCCAAAAATAGCACCATTACGTGCGGCTTAATGAGATAACTTCCTGCCTTT	259	TCGTCGGCAGCGTCAGATGTGTATAAGAGACAGTGGCCGCCGGGACATGTCCGGCTTGTCCCGGCACGTCTCCTCTACAGGCTAAAAATACACCAAAAATAGCTTCATATGGCCATTTATTCCCACTTTATTAGGTAATTTATGAAAAAGTTAAGAGCTGCCCATACTGCCAAAGCCAAAAATAGCACCATTACGTGCGGCTTAATGAGATAACTTCCTGCCTTTCTGTCTCTTATACACATCTCCGAGCCCACGAGAC	Shuffled_Heart_src037_shuf05|motifs=5|region_672_864|P245@674-;P035@690-;P264@690+;P142@731-;P171@790-			oligo_016226
ABL_Heart_0677	Fig. 3	mouse_ablation_STARR	mouse	Heart	position_shuffled	5	P035@691+;P264@710-;P245@804+;P171@812-;P142@825-	GATA6@691+;P63@710-;P63@804+;MEF2C@812-;MEF2C@825-	192	TGAACAGGCACATTCAGTCACCGGCAATTTCTTTTCTTGGAGACGTGCCGGAACAAGTCGCAAAGGCTCTTGAATATGGCCATTTATTCCCACTTTATTAGGTAATTTATGAAAAAGTATGAAGGGAAGCCTACGTGACATAAGAGCTGCCCACCAAAAATAGCACTAAAATAGCACCGCAGTTAGCTGATT	259	TCGTCGGCAGCGTCAGATGTGTATAAGAGACAGTGAACAGGCACATTCAGTCACCGGCAATTTCTTTTCTTGGAGACGTGCCGGAACAAGTCGCAAAGGCTCTTGAATATGGCCATTTATTCCCACTTTATTAGGTAATTTATGAAAAAGTATGAAGGGAAGCCTACGTGACATAAGAGCTGCCCACCAAAAATAGCACTAAAATAGCACCGCAGTTAGCTGATTCTGTCTCTTATACACATCTCCGAGCCCACGAGAC	Shuffled_Heart_src037_shuf06|motifs=5|region_672_864|P035@691+;P264@710-;P245@804+;P171@812-;P142@825-			oligo_016226
ABL_Heart_0678	Fig. 3	mouse_ablation_STARR	mouse	Heart	position_shuffled	5	P142@753+;P035@787+;P171@791+;P245@804-;P264@821-	MEF2C@753+;GATA6@787+;MEF2C@791+;P63@804-;P63@821-	192	TGAACAGGCACATTCAGTCATATTTGCAGTAACAGAAAGGGTCTTGTGCTAAAAATACAACAAAGGCTCTTGAATATGGCCTAGGCTATTTTTGGTATTAGGTAATTTATGAAAAGCCTTTTTAACGATCGGAGGCTATTTTTGGCTTTGGAGACGTGCCGGGCCCTGGATATGAGATAACTTCCTGCCTTT	259	TCGTCGGCAGCGTCAGATGTGTATAAGAGACAGTGAACAGGCACATTCAGTCATATTTGCAGTAACAGAAAGGGTCTTGTGCTAAAAATACAACAAAGGCTCTTGAATATGGCCTAGGCTATTTTTGGTATTAGGTAATTTATGAAAAGCCTTTTTAACGATCGGAGGCTATTTTTGGCTTTGGAGACGTGCCGGGCCCTGGATATGAGATAACTTCCTGCCTTTCTGTCTCTTATACACATCTCCGAGCCCACGAGAC	Shuffled_Heart_src037_shuf07|motifs=5|region_672_864|P142@753+;P035@787+;P171@791+;P245@804-;P264@821-			oligo_016226
ABL_Heart_0679	Fig. 3	mouse_ablation_STARR	mouse	Heart	position_shuffled	5	P245@698-;P171@724-;P035@784+;P264@816+;P142@824+	P63@698-;MEF2C@724-;GATA6@784+;P63@816+;MEF2C@824+	192	TGAACAGGCACATTCAGTCATATTTGGCCGCCGGGACATGTCCGAGCCTGTCTAAGAGCTGCCCATACTGCCAAAGCCAAAAATAGCACCGGACGTACTTTATAATTTATGAACCCCCTTCCTATTTTCTTATCTGTGCTCCATCGGCATGCCCAGCCACGTCTCCCATTAATGAGATAACTTCCTGCCTTT	259	TCGTCGGCAGCGTCAGATGTGTATAAGAGACAGTGAACAGGCACATTCAGTCATATTTGGCCGCCGGGACATGTCCGAGCCTGTCTAAGAGCTGCCCATACTGCCAAAGCCAAAAATAGCACCGGACGTACTTTATAATTTATGAACCCCCTTCCTATTTTCTTATCTGTGCTCCATCGGCATGCCCAGCCACGTCTCCCATTAATGAGATAACTTCCTGCCTTTCTGTCTCTTATACACATCTCCGAGCCCACGAGAC	Shuffled_Heart_src037_shuf08|motifs=5|region_672_864|P245@698-;P171@724-;P035@784+;P264@816+;P142@824+			oligo_016226
ABL_Heart_0680	Fig. 3	mouse_ablation_STARR	mouse	Heart	position_shuffled	5	P245@687-;P035@700-;P142@722+;P171@760-;P264@796+	P63@687-;GATA6@700-;MEF2C@722+;MEF2C@760-;P63@796+	192	TGAACAGGCACATTCGCCGCCGGGACATGTGCGGACATGTCACTGAGAAATGTGTTATTTTTGGGGCTCTTGAATATGGCCATTTATTTAAGAGCTGCCCATACTGCCAAAGCCAAAAATAGCACGGCTTGTCCCGGCACGTCTCCTTTGCATAAAGCTGGTGCCCCATTAATGAGATAACTTCCTGCCTTT	259	TCGTCGGCAGCGTCAGATGTGTATAAGAGACAGTGAACAGGCACATTCGCCGCCGGGACATGTGCGGACATGTCACTGAGAAATGTGTTATTTTTGGGGCTCTTGAATATGGCCATTTATTTAAGAGCTGCCCATACTGCCAAAGCCAAAAATAGCACGGCTTGTCCCGGCACGTCTCCTTTGCATAAAGCTGGTGCCCCATTAATGAGATAACTTCCTGCCTTTCTGTCTCTTATACACATCTCCGAGCCCACGAGAC	Shuffled_Heart_src037_shuf09|motifs=5|region_672_864|P245@687-;P035@700-;P142@722+;P171@760-;P264@796+			oligo_016226
ABL_Heart_0681	Fig. 3	mouse_ablation_STARR	mouse	Heart	position_shuffled	5	P070@707-;N217@730-;P245@737+;P222@752+;P243@772+	MEF2D@707-;MEF2A@730-;P63@737+;TEAD1@752+;PC003@772+	192	AGAGCACTGACTGCTCTTCCAGAGGTACTGAGTTCCTCGTCCCGGGGCTATTCTTAGCACCAGATTTTAGCCCTGCCCGGGGTATCCGGAAATTCCTGACTGGTGCCCCTCACCACGTAGGAATGTGAAGCAGTAAGGTAGAACATCTTAAAAAAAGAAAATACAAATATGACTCGGGAGGTAGAGAGAGGA	259	TCGTCGGCAGCGTCAGATGTGTATAAGAGACAGAGAGCACTGACTGCTCTTCCAGAGGTACTGAGTTCCTCGTCCCGGGGCTATTCTTAGCACCAGATTTTAGCCCTGCCCGGGGTATCCGGAAATTCCTGACTGGTGCCCCTCACCACGTAGGAATGTGAAGCAGTAAGGTAGAACATCTTAAAAAAAGAAAATACAAATATGACTCGGGAGGTAGAGAGAGGACTGTCTCTTATACACATCTCCGAGCCCACGAGAC	Shuffled_Heart_src038_shuf00|motifs=5|region_672_864|P070@707-;N217@730-;P245@737+;P222@752+;P243@772+			oligo_016291
ABL_Heart_0682	Fig. 3	mouse_ablation_STARR	mouse	Heart	position_shuffled	5	N217@677+;P245@695-;P070@701+;P222@752+;P243@753-	MEF2A@677+;P63@695-;MEF2D@701+;TEAD1@752+;PC003@753-	192	AGAGCATGGGGTTAAGTTTCTAAGCCGCCGCGTCGACACCGGGCTAAAAATAGCACCGGGACGAGCACCTGTAATGAGATCTCTACCTTACTGCTTCACATTCCTGTGTGCTGATATGAAAAGTTACATATAATAAATAAATACATCTTAAAAAAAGAAAATACAAATATGACTCGGGAGGTAGAGAGAGGA	259	TCGTCGGCAGCGTCAGATGTGTATAAGAGACAGAGAGCATGGGGTTAAGTTTCTAAGCCGCCGCGTCGACACCGGGCTAAAAATAGCACCGGGACGAGCACCTGTAATGAGATCTCTACCTTACTGCTTCACATTCCTGTGTGCTGATATGAAAAGTTACATATAATAAATAAATACATCTTAAAAAAAGAAAATACAAATATGACTCGGGAGGTAGAGAGAGGACTGTCTCTTATACACATCTCCGAGCCCACGAGAC	Shuffled_Heart_src038_shuf01|motifs=5|region_672_864|N217@677+;P245@695-;P070@701+;P222@752+;P243@753-			oligo_016291
ABL_Heart_0683	Fig. 3	mouse_ablation_STARR	mouse	Heart	position_shuffled	5	N217@713+;P070@733+;P245@744-;P243@751+;P222@787-	MEF2A@713+;MEF2D@733+;P63@744-;PC003@751+;TEAD1@787-	192	AGAGCACTGACTGCTCTTCCAGAGGTACTGAGTTCAAATCCCGCGAATAGTGTTGCTAAAAAATAGGCTCAGGGGCTAAAAATAGCACCGGGACGAGAGGAATGTGAAGCAGTAAGGTAGAGGAAAGGTATGTCTGGAATGTGAGAAGGTGAAAAAGAAAATACAAATATGACTCGGGAGGTAGAGAGAGGA	259	TCGTCGGCAGCGTCAGATGTGTATAAGAGACAGAGAGCACTGACTGCTCTTCCAGAGGTACTGAGTTCAAATCCCGCGAATAGTGTTGCTAAAAAATAGGCTCAGGGGCTAAAAATAGCACCGGGACGAGAGGAATGTGAAGCAGTAAGGTAGAGGAAAGGTATGTCTGGAATGTGAGAAGGTGAAAAAGAAAATACAAATATGACTCGGGAGGTAGAGAGAGGACTGTCTCTTATACACATCTCCGAGCCCACGAGAC	Shuffled_Heart_src038_shuf02|motifs=5|region_672_864|N217@713+;P070@733+;P245@744-;P243@751+;P222@787-			oligo_016291
ABL_Heart_0684	Fig. 3	mouse_ablation_STARR	mouse	Heart	position_shuffled	5	P070@686-;P245@698-;P243@715+;P222@744-;N217@807-	MEF2D@686-;P63@698-;PC003@715+;TEAD1@744-;MEF2A@807-	192	AGAGCACTGACTGCCTCGTCCCGGTGCTATTTTTAGCCCCTGGGAACTTCCCTCATAACACTGGAATACAAAGCAGTAAGGTAGATATGTCAGGAATGTTCTCGATCCACAGCTACAGTGTACTTACATATAATACTAGACCTCACGCTGATTCTATTTTTAGCAACTTGTCCACCTGAGGTAGAGAGAGGA	259	TCGTCGGCAGCGTCAGATGTGTATAAGAGACAGAGAGCACTGACTGCCTCGTCCCGGTGCTATTTTTAGCCCCTGGGAACTTCCCTCATAACACTGGAATACAAAGCAGTAAGGTAGATATGTCAGGAATGTTCTCGATCCACAGCTACAGTGTACTTACATATAATACTAGACCTCACGCTGATTCTATTTTTAGCAACTTGTCCACCTGAGGTAGAGAGAGGACTGTCTCTTATACACATCTCCGAGCCCACGAGAC	Shuffled_Heart_src038_shuf03|motifs=5|region_672_864|P070@686-;P245@698-;P243@715+;P222@744-;N217@807-			oligo_016291
ABL_Heart_0685	Fig. 3	mouse_ablation_STARR	mouse	Heart	position_shuffled	5	P070@699-;P243@701+;N217@775-;P245@782+;P222@796+	MEF2D@699-;PC003@701+;MEF2A@775-;P63@782+;TEAD1@796+	192	AGAGCACTGACTGCTCTTCCAGAGGTACTCGTCCCGGTGCTATTTTTAGCCCCTGGCGAGTTTAAGGTAGATAATGAGATCAGATGCCCTCTTCTGGTGTGTCCTAGACCACACGTCAAGCCCGGGGAGTGTGACATTCCTGACATACCTTTCCGCATATATACAAATATGACTCGGGAGGTAGAGAGAGGA	259	TCGTCGGCAGCGTCAGATGTGTATAAGAGACAGAGAGCACTGACTGCTCTTCCAGAGGTACTCGTCCCGGTGCTATTTTTAGCCCCTGGCGAGTTTAAGGTAGATAATGAGATCAGATGCCCTCTTCTGGTGTGTCCTAGACCACACGTCAAGCCCGGGGAGTGTGACATTCCTGACATACCTTTCCGCATATATACAAATATGACTCGGGAGGTAGAGAGAGGACTGTCTCTTATACACATCTCCGAGCCCACGAGAC	Shuffled_Heart_src038_shuf04|motifs=5|region_672_864|P070@699-;P243@701+;N217@775-;P245@782+;P222@796+			oligo_016291
ABL_Heart_0686	Fig. 3	mouse_ablation_STARR	mouse	Heart	position_shuffled	5	P245@679+;N217@740-;P070@764-;P222@801+;P243@820+	P63@679+;MEF2A@740-;MEF2D@764-;TEAD1@801+;PC003@820+	192	AGAGCACGACCGTCATGCCTAGACATGTCCCGGCGGCATCCCAGCACCACATGGTGGCTCACACCCACCTAGACCTCACGCTGCTGCTATTTCTCGTCCCGGTGCTATTTTTAGCCCCGGGCAGCACTTACCTTCATGACATTCCTGAAGGATTAACTAATCTGCAAGGAATGTGAAGCAGTAAGGTAGAGA	259	TCGTCGGCAGCGTCAGATGTGTATAAGAGACAGAGAGCACGACCGTCATGCCTAGACATGTCCCGGCGGCATCCCAGCACCACATGGTGGCTCACACCCACCTAGACCTCACGCTGCTGCTATTTCTCGTCCCGGTGCTATTTTTAGCCCCGGGCAGCACTTACCTTCATGACATTCCTGAAGGATTAACTAATCTGCAAGGAATGTGAAGCAGTAAGGTAGAGACTGTCTCTTATACACATCTCCGAGCCCACGAGAC	Shuffled_Heart_src038_shuf05|motifs=5|region_672_864|P245@679+;N217@740-;P070@764-;P222@801+;P243@820+			oligo_016291
ABL_Heart_0687	Fig. 3	mouse_ablation_STARR	mouse	Heart	position_shuffled	5	P070@678+;N217@715+;P222@748-;P243@752-;P245@799+	MEF2D@678+;MEF2A@715+;TEAD1@748-;PC003@752-;P63@799+	192	AGAGCACGCCGACAAAGGGGCTAAAAATAGCACCGGGACGAGATATTGGAGTTTTAGCTAAAAATAGCAGCAGCGTATATTCTACCTTACTGCTTCACATTCCTGTGTGATGAGGAGTCCACCTTACTCTGGGCATGTTCGGACATGTCCCGGCGGCAAAATACAAATATGACTCGGGAGGTAGAGAGAGGA	259	TCGTCGGCAGCGTCAGATGTGTATAAGAGACAGAGAGCACGCCGACAAAGGGGCTAAAAATAGCACCGGGACGAGATATTGGAGTTTTAGCTAAAAATAGCAGCAGCGTATATTCTACCTTACTGCTTCACATTCCTGTGTGATGAGGAGTCCACCTTACTCTGGGCATGTTCGGACATGTCCCGGCGGCAAAATACAAATATGACTCGGGAGGTAGAGAGAGGACTGTCTCTTATACACATCTCCGAGCCCACGAGAC	Shuffled_Heart_src038_shuf06|motifs=5|region_672_864|P070@678+;N217@715+;P222@748-;P243@752-;P245@799+			oligo_016291
ABL_Heart_0688	Fig. 3	mouse_ablation_STARR	mouse	Heart	position_shuffled	5	N217@690+;P243@707-;P222@721+;P070@797+;P245@811-	MEF2A@690+;PC003@707-;TEAD1@721+;MEF2D@797+;P63@811-	192	AGAGCACTGACTGCTCTTTCGATTTTTGGTAGCTATCTACCTTACTGCTTCACATTCCTGTTAGATGAGAAAGGGAACCGCATATGCCCTCTTCTGGTGTGTCTGAAAACAGCTACAGTGTACTTAATAGGCTCAGGGGCTAAAAATAGCACCGGGACGAGTTACTAAGTGACTCGGGAGGTAGAGAGAGGA	259	TCGTCGGCAGCGTCAGATGTGTATAAGAGACAGAGAGCACTGACTGCTCTTTCGATTTTTGGTAGCTATCTACCTTACTGCTTCACATTCCTGTTAGATGAGAAAGGGAACCGCATATGCCCTCTTCTGGTGTGTCTGAAAACAGCTACAGTGTACTTAATAGGCTCAGGGGCTAAAAATAGCACCGGGACGAGTTACTAAGTGACTCGGGAGGTAGAGAGAGGACTGTCTCTTATACACATCTCCGAGCCCACGAGAC	Shuffled_Heart_src038_shuf07|motifs=5|region_672_864|N217@690+;P243@707-;P222@721+;P070@797+;P245@811-			oligo_016291
ABL_Heart_0689	Fig. 3	mouse_ablation_STARR	mouse	Heart	position_shuffled	5	P222@674-;P070@676-;P245@709-;N217@733-;P243@748+	TEAD1@674-;MEF2D@676-;P63@709-;MEF2A@733-;PC003@748+	192	AGATCTCGTCCCGGTGCTATTTTTAGCCCTTGTAATTAAAGCCGGGACATGTCCGGGCCTGCAACGACTCACGCTGAAGTACCACTAATCACACAGGAATGTGAAGCAGTAAGGTAGATGTACTTACATATAATAAATAAATACATCTTAAAAAAAGAAAATACAAATATGACTCGGGAGGTAGAGAGAGGA	259	TCGTCGGCAGCGTCAGATGTGTATAAGAGACAGAGATCTCGTCCCGGTGCTATTTTTAGCCCTTGTAATTAAAGCCGGGACATGTCCGGGCCTGCAACGACTCACGCTGAAGTACCACTAATCACACAGGAATGTGAAGCAGTAAGGTAGATGTACTTACATATAATAAATAAATACATCTTAAAAAAAGAAAATACAAATATGACTCGGGAGGTAGAGAGAGGACTGTCTCTTATACACATCTCCGAGCCCACGAGAC	Shuffled_Heart_src038_shuf08|motifs=5|region_672_864|P222@674-;P070@676-;P245@709-;N217@733-;P243@748+			oligo_016291
ABL_Heart_0690	Fig. 3	mouse_ablation_STARR	mouse	Heart	position_shuffled	5	P243@750+;P222@796+;P245@812-;N217@816+;P070@826-	PC003@750+;TEAD1@796+;P63@812-;MEF2A@816+;MEF2D@826-	192	AGAGCACTGACTGCTCTTCCAGAGGTACTGAGTTCAAATCCCAGCACCACATGGTGGCTCACACCCACCTGTAATGAGGTTGCGACCTAAACACACAGGAATGTGAAGCAGTAAGGTAGATACTAAGTTAGTTGCATTCCTTACATACCTTTCCCTCGTCCCGGTGCTATTTTTAGCCCCTAAGAACAGTGA	259	TCGTCGGCAGCGTCAGATGTGTATAAGAGACAGAGAGCACTGACTGCTCTTCCAGAGGTACTGAGTTCAAATCCCAGCACCACATGGTGGCTCACACCCACCTGTAATGAGGTTGCGACCTAAACACACAGGAATGTGAAGCAGTAAGGTAGATACTAAGTTAGTTGCATTCCTTACATACCTTTCCCTCGTCCCGGTGCTATTTTTAGCCCCTAAGAACAGTGACTGTCTCTTATACACATCTCCGAGCCCACGAGAC	Shuffled_Heart_src038_shuf09|motifs=5|region_672_864|P243@750+;P222@796+;P245@812-;N217@816+;P070@826-			oligo_016291
ABL_Heart_0691	Fig. 3	mouse_ablation_STARR	mouse	Heart	position_shuffled	5	P110@711-;N287@714-;P270@744-;P222@802-;P147@809+	PC007@711-;SRF@714-;FOS@744-;TEAD1@802-;MEF2C@809+	192	CGATTATGCATACCACCAATACTTCTCATTAAAATGGCCCGAGCATAGGCCTAGGTCTTTTGGTGTTGAGACGTGGCGCTAGCGTGGCAATGAGTCACCGGCTACGCTGGTGGGGAACAAAAGACAAGCAATATGCGACTTTTCTATTTTTGGAACCGCTCGTGCACTCCCCTGCATCACAGCTACTTGACG	259	TCGTCGGCAGCGTCAGATGTGTATAAGAGACAGCGATTATGCATACCACCAATACTTCTCATTAAAATGGCCCGAGCATAGGCCTAGGTCTTTTGGTGTTGAGACGTGGCGCTAGCGTGGCAATGAGTCACCGGCTACGCTGGTGGGGAACAAAAGACAAGCAATATGCGACTTTTCTATTTTTGGAACCGCTCGTGCACTCCCCTGCATCACAGCTACTTGACGCTGTCTCTTATACACATCTCCGAGCCCACGAGAC	Shuffled_Heart_src039_shuf00|motifs=5|region_672_864|P110@711-;N287@714-;P270@744-;P222@802-;P147@809+			oligo_015877
ABL_Heart_0692	Fig. 3	mouse_ablation_STARR	mouse	Heart	position_shuffled	5	P270@679+;P222@753-;P110@803+;N287@814-;P147@830+	FOS@679+;TEAD1@753-;PC007@803+;SRF@814-;MEF2C@830+	192	CGATTATTACCGCAAACTAGCCGGTGACTCATTGCCACGCTAGCGCCACAGTTTCGGTAGCTTGGAACGGACTTGGAATGAATATGCGGAAAGGTATGTCAGGAATTTCCGGATACCCAAAAGACAAGCAATCTTCAACAAATTCCCTAGGCCTATGCTCGGGACTATTTCTGGAACCGCAGCTACTTGACG	259	TCGTCGGCAGCGTCAGATGTGTATAAGAGACAGCGATTATTACCGCAAACTAGCCGGTGACTCATTGCCACGCTAGCGCCACAGTTTCGGTAGCTTGGAACGGACTTGGAATGAATATGCGGAAAGGTATGTCAGGAATTTCCGGATACCCAAAAGACAAGCAATCTTCAACAAATTCCCTAGGCCTATGCTCGGGACTATTTCTGGAACCGCAGCTACTTGACGCTGTCTCTTATACACATCTCCGAGCCCACGAGAC	Shuffled_Heart_src039_shuf01|motifs=5|region_672_864|P270@679+;P222@753-;P110@803+;N287@814-;P147@830+			oligo_015877
ABL_Heart_0693	Fig. 3	mouse_ablation_STARR	mouse	Heart	position_shuffled	5	P110@708+;P147@736-;N287@777+;P270@816-;P222@817-	PC007@708+;MEF2C@736-;SRF@777+;FOS@816-;TEAD1@817-	192	CGATTATGCATACCACCAATACTTCTCATTAAAATGATTCACTCAGTAGACCTAGGCCTATGCTCGGGTTCCATAAATAGGTCCAATATACAACAAAGAGGCTGCCGAGTGCCATATAAGGCAATGGGCAAAAGAGAGCTTTGGGATATGCGGAAAGGTATGTCAGGAATGTGGTATGGCCTTAACTTGACG	259	TCGTCGGCAGCGTCAGATGTGTATAAGAGACAGCGATTATGCATACCACCAATACTTCTCATTAAAATGATTCACTCAGTAGACCTAGGCCTATGCTCGGGTTCCATAAATAGGTCCAATATACAACAAAGAGGCTGCCGAGTGCCATATAAGGCAATGGGCAAAAGAGAGCTTTGGGATATGCGGAAAGGTATGTCAGGAATGTGGTATGGCCTTAACTTGACGCTGTCTCTTATACACATCTCCGAGCCCACGAGAC	Shuffled_Heart_src039_shuf02|motifs=5|region_672_864|P110@708+;P147@736-;N287@777+;P270@816-;P222@817-			oligo_015877
ABL_Heart_0694	Fig. 3	mouse_ablation_STARR	mouse	Heart	position_shuffled	5	P110@679-;P270@714-;N287@755+;P222@755-;P147@792+	PC007@679-;FOS@714-;SRF@755+;TEAD1@755-;MEF2C@792+	192	CGATTATCGAGCATAGGCCTAGGCTTTTAGTTGAACGCCACAGTGGCGCTAGCGTGGCAATGAGTCACCGCCCCATATCTCTTATATGCGGAAAGGTATGTCTGGAATGTTCGTAAATTAACTTTTCTATTTTTGGAACCGCGGCTTAATGAGGCTAAGTGAGTGTCTCCCCTGCATCACAGCTACTTGACG	259	TCGTCGGCAGCGTCAGATGTGTATAAGAGACAGCGATTATCGAGCATAGGCCTAGGCTTTTAGTTGAACGCCACAGTGGCGCTAGCGTGGCAATGAGTCACCGCCCCATATCTCTTATATGCGGAAAGGTATGTCTGGAATGTTCGTAAATTAACTTTTCTATTTTTGGAACCGCGGCTTAATGAGGCTAAGTGAGTGTCTCCCCTGCATCACAGCTACTTGACGCTGTCTCTTATACACATCTCCGAGCCCACGAGAC	Shuffled_Heart_src039_shuf03|motifs=5|region_672_864|P110@679-;P270@714-;N287@755+;P222@755-;P147@792+			oligo_015877
ABL_Heart_0695	Fig. 3	mouse_ablation_STARR	mouse	Heart	position_shuffled	5	P222@679-;P110@750+;P270@804+;P147@828+;N287@829+	TEAD1@679-;PC007@750+;FOS@804+;MEF2C@828+;SRF@829+	192	CGATTATATATGCGGAAAGGTATCTCAGGAATCTTCTCTAAGTTTCACCAGTTTCGGTAGCTTGGAACGGACTTGGAACATCAGTATAAAGACCTAGGCCTATGCTCGCATGCAGAACAAAAGACAAGCAAAAAACACGCTCAAGCCGGTGACTCAACTTTTCTATTTTTGGAACCGCGCAGCTACTTGACG	259	TCGTCGGCAGCGTCAGATGTGTATAAGAGACAGCGATTATATATGCGGAAAGGTATCTCAGGAATCTTCTCTAAGTTTCACCAGTTTCGGTAGCTTGGAACGGACTTGGAACATCAGTATAAAGACCTAGGCCTATGCTCGCATGCAGAACAAAAGACAAGCAAAAAACACGCTCAAGCCGGTGACTCAACTTTTCTATTTTTGGAACCGCGCAGCTACTTGACGCTGTCTCTTATACACATCTCCGAGCCCACGAGAC	Shuffled_Heart_src039_shuf04|motifs=5|region_672_864|P222@679-;P110@750+;P270@804+;P147@828+;N287@829+			oligo_015877
ABL_Heart_0696	Fig. 3	mouse_ablation_STARR	mouse	Heart	position_shuffled	5	P270@686+;P147@704+;P222@725-;N287@726+;P110@734-	FOS@686+;MEF2C@704+;TEAD1@725-;SRF@726+;PC007@734-	192	CGATTATGCATACCAATGCATGTGGATGCGGTAGGAGGCTATTTTTGGAACCGCTATGCGGACGAGCATAGGCCTAGGTCTGTATTCCCATTACAAAGAGGCTGCTGTCATGCAGAACAAAAGACAAGCAAAAGAGAGCTTTGGCTTAATGAGGCTAAGTGAGTGTCTCCCCTGCATCACAGCTACTTGACG	259	TCGTCGGCAGCGTCAGATGTGTATAAGAGACAGCGATTATGCATACCAATGCATGTGGATGCGGTAGGAGGCTATTTTTGGAACCGCTATGCGGACGAGCATAGGCCTAGGTCTGTATTCCCATTACAAAGAGGCTGCTGTCATGCAGAACAAAAGACAAGCAAAAGAGAGCTTTGGCTTAATGAGGCTAAGTGAGTGTCTCCCCTGCATCACAGCTACTTGACGCTGTCTCTTATACACATCTCCGAGCCCACGAGAC	Shuffled_Heart_src039_shuf05|motifs=5|region_672_864|P270@686+;P147@704+;P222@725-;N287@726+;P110@734-			oligo_015877
ABL_Heart_0697	Fig. 3	mouse_ablation_STARR	mouse	Heart	position_shuffled	5	P222@684+;P270@701+;P110@741+;N287@815-;P147@837+	TEAD1@684+;FOS@701+;PC007@741+;SRF@815-;MEF2C@837+	192	CGATTATGCATAGCAGAGACGGCATTCCTGACATACCTTTCCGCATATACTCATTGCCACGCTAGCGCCCTCTTCGCAAAAGACCTAGGCCTATGCTCGGGCTGCTGTCATGCAGAACAAAAGACAAGCAAAAGAGAGCTTTGCCATTGCCTTATATGGACGTTTCACTTGCTATTTTTGGAACCGCTGACG	259	TCGTCGGCAGCGTCAGATGTGTATAAGAGACAGCGATTATGCATAGCAGAGACGGCATTCCTGACATACCTTTCCGCATATACTCATTGCCACGCTAGCGCCCTCTTCGCAAAAGACCTAGGCCTATGCTCGGGCTGCTGTCATGCAGAACAAAAGACAAGCAAAAGAGAGCTTTGCCATTGCCTTATATGGACGTTTCACTTGCTATTTTTGGAACCGCTGACGCTGTCTCTTATACACATCTCCGAGCCCACGAGAC	Shuffled_Heart_src039_shuf06|motifs=5|region_672_864|P222@684+;P270@701+;P110@741+;N287@815-;P147@837+			oligo_015877
ABL_Heart_0698	Fig. 3	mouse_ablation_STARR	mouse	Heart	position_shuffled	5	P110@730-;P222@751+;N287@766+;P147@777-;P270@799+	PC007@730-;TEAD1@751+;SRF@766+;MEF2C@777-;FOS@799+	192	CGATTATGCATACCACCAATACTTCTCATTAAAATGGCCACAGTTCACCAGTTTCGGTCGAGCATAGGCCTAGGTCTTAAGCCTAGATAAATTCCAGACATACCTGCGGTTCCAAAAATAGTCGCGTGGTGCAATTTAGGCCGGTGACTCATTGCCACGCTAGCGCCACCCCTGCATCACAGCTACTTGACG	259	TCGTCGGCAGCGTCAGATGTGTATAAGAGACAGCGATTATGCATACCACCAATACTTCTCATTAAAATGGCCACAGTTCACCAGTTTCGGTCGAGCATAGGCCTAGGTCTTAAGCCTAGATAAATTCCAGACATACCTGCGGTTCCAAAAATAGTCGCGTGGTGCAATTTAGGCCGGTGACTCATTGCCACGCTAGCGCCACCCCTGCATCACAGCTACTTGACGCTGTCTCTTATACACATCTCCGAGCCCACGAGAC	Shuffled_Heart_src039_shuf07|motifs=5|region_672_864|P110@730-;P222@751+;N287@766+;P147@777-;P270@799+			oligo_015877
ABL_Heart_0699	Fig. 3	mouse_ablation_STARR	mouse	Heart	position_shuffled	5	P222@687-;P270@724-;P110@783+;N287@835-;P147@840+	TEAD1@687-;FOS@724-;PC007@783+;SRF@835-;MEF2C@840+	192	CGATTATGCATACCAATATGCGGAAAGGTATGTCAGGAATGTCGTCGTACCTGTGGCGCTAGCGTGGCAATGAGTCACCGGAACCTGTTCGTGAAAAGAGGCTGCTGTCATATCCTTCCAAAAGACCTAGGCCTATGCTCGTGGCTTAATGAGGCTAAGTGAGCCATTCATATGCTATTTTTGGAACCGCCG	259	TCGTCGGCAGCGTCAGATGTGTATAAGAGACAGCGATTATGCATACCAATATGCGGAAAGGTATGTCAGGAATGTCGTCGTACCTGTGGCGCTAGCGTGGCAATGAGTCACCGGAACCTGTTCGTGAAAAGAGGCTGCTGTCATATCCTTCCAAAAGACCTAGGCCTATGCTCGTGGCTTAATGAGGCTAAGTGAGCCATTCATATGCTATTTTTGGAACCGCCGCTGTCTCTTATACACATCTCCGAGCCCACGAGAC	Shuffled_Heart_src039_shuf08|motifs=5|region_672_864|P222@687-;P270@724-;P110@783+;N287@835-;P147@840+			oligo_015877
ABL_Heart_0700	Fig. 3	mouse_ablation_STARR	mouse	Heart	position_shuffled	5	P147@697+;P270@732-;P110@779+;P222@807-;N287@842-	MEF2C@697+;FOS@732-;PC007@779+;TEAD1@807-;SRF@842-	192	CGATTATGCATACCACCAATACTTCACCATACTATTTTTGGAACCGCCCAGTTTCGGTAGGTGGCGCTAGCGTGGCAATGAGTCACTGGCCCATGGTAGTCGTGCTGAGTAGCTTAAAAGACCTAGGCCTATGCTCGATGCGGAAAGGTATGTCAGGAATGCTGAGATCGGCATTGCCTTATGAGGACATAC	259	TCGTCGGCAGCGTCAGATGTGTATAAGAGACAGCGATTATGCATACCACCAATACTTCACCATACTATTTTTGGAACCGCCCAGTTTCGGTAGGTGGCGCTAGCGTGGCAATGAGTCACTGGCCCATGGTAGTCGTGCTGAGTAGCTTAAAAGACCTAGGCCTATGCTCGATGCGGAAAGGTATGTCAGGAATGCTGAGATCGGCATTGCCTTATGAGGACATACCTGTCTCTTATACACATCTCCGAGCCCACGAGAC	Shuffled_Heart_src039_shuf09|motifs=5|region_672_864|P147@697+;P270@732-;P110@779+;P222@807-;N287@842-			oligo_015877
ABL_Heart_0701	Fig. 3	mouse_ablation_STARR	mouse	Heart	position_shuffled	5	P245@713+;P217@714-;P083@731+;P141@740+;N260@768-	P63@713+;RARG@714-;MEF2D@731+;MEF2C@740+;NC052@768-	192	GGGGACTCCTGAAAGTAGCCTGAAGCCCTGAAGCAGACTGGCAATAGCACGCACGGACAGATTTGCTACGAATCGATCCAAAAATAGCTCCGGAGACAATTTAGTAATGAAAAGGGGGAGCAAGATAATTTGCTGAACCACAATTTTACAGGGCAGAAATTGAGGCAAATATAGGTTAAACCCCCACCCACA	259	TCGTCGGCAGCGTCAGATGTGTATAAGAGACAGGGGGACTCCTGAAAGTAGCCTGAAGCCCTGAAGCAGACTGGCAATAGCACGCACGGACAGATTTGCTACGAATCGATCCAAAAATAGCTCCGGAGACAATTTAGTAATGAAAAGGGGGAGCAAGATAATTTGCTGAACCACAATTTTACAGGGCAGAAATTGAGGCAAATATAGGTTAAACCCCCACCCACACTGTCTCTTATACACATCTCCGAGCCCACGAGAC	Shuffled_Heart_src040_shuf00|motifs=5|region_672_864|P245@713+;P217@714-;P083@731+;P141@740+;N260@768-			oligo_015896
ABL_Heart_0702	Fig. 3	mouse_ablation_STARR	mouse	Heart	position_shuffled	5	P083@690-;P245@750-;N260@753+;P141@795-;P217@802-	MEF2D@690-;P63@750-;NC052@753+;MEF2C@795-;RARG@802-	192	GGGGACTCCTGAAAGTAGCTGGTGCTATGAATAGCACCGAGTGAGTAACAGAGCATGCATGAGAACTAACTGCACAACGCCGCGACATTTCATTACTAAATATTGGTGAACGTCTACAAGCAATGTCTCCGGAGCTATTTTTGGACTGTCAGTTCATCAAGCAGTATACTATGAAAACTTCCCCCACCCACA	259	TCGTCGGCAGCGTCAGATGTGTATAAGAGACAGGGGGACTCCTGAAAGTAGCTGGTGCTATGAATAGCACCGAGTGAGTAACAGAGCATGCATGAGAACTAACTGCACAACGCCGCGACATTTCATTACTAAATATTGGTGAACGTCTACAAGCAATGTCTCCGGAGCTATTTTTGGACTGTCAGTTCATCAAGCAGTATACTATGAAAACTTCCCCCACCCACACTGTCTCTTATACACATCTCCGAGCCCACGAGAC	Shuffled_Heart_src040_shuf01|motifs=5|region_672_864|P083@690-;P245@750-;N260@753+;P141@795-;P217@802-			oligo_015896
ABL_Heart_0703	Fig. 3	mouse_ablation_STARR	mouse	Heart	position_shuffled	5	P141@672-;N260@747-;P083@768+;P245@784+;P217@811-	MEF2C@672-;NC052@747-;MEF2D@768+;P63@784+;RARG@811-	192	TGTCTCCGGAGCTATTTTTGGAACCTGTCCAAGCAGACTGGTGAGTAACAGAGCATGCATGAGAACTAACTGCACATATTTAGTACTGGAATAAGGGATAGGCTATTTTTAGCACCAGCAGGCCGAGACATGTCCCGGCGGCTCCATGAGGTAACTATGACCTCATCAAGCAGTAAAAGCGCGTCGTCCACA	259	TCGTCGGCAGCGTCAGATGTGTATAAGAGACAGTGTCTCCGGAGCTATTTTTGGAACCTGTCCAAGCAGACTGGTGAGTAACAGAGCATGCATGAGAACTAACTGCACATATTTAGTACTGGAATAAGGGATAGGCTATTTTTAGCACCAGCAGGCCGAGACATGTCCCGGCGGCTCCATGAGGTAACTATGACCTCATCAAGCAGTAAAAGCGCGTCGTCCACACTGTCTCTTATACACATCTCCGAGCCCACGAGAC	Shuffled_Heart_src040_shuf02|motifs=5|region_672_864|P141@672-;N260@747-;P083@768+;P245@784+;P217@811-			oligo_015896
ABL_Heart_0704	Fig. 3	mouse_ablation_STARR	mouse	Heart	position_shuffled	5	P141@733-;P217@757+;P083@805+;P245@818+;N260@819+	MEF2C@733-;RARG@757+;MEF2D@805+;P63@818+;NC052@819+	192	GGGGACTCCTGAAAGTAGCCTGAAGCCCTGAAGCAGACTGGTGAGTAACAGAGCATGCATGTGTCTCCGGAGCTATTTTTGGATCGCTCTTCTGCCAATCTCTGCTTGATGAGGTCATAGTTACCTCATGGACAGGAGGCTATTTTTTGGCAATTTCATTACTAAATATCGGCGGCTAAACCCCCACCCACA	259	TCGTCGGCAGCGTCAGATGTGTATAAGAGACAGGGGGACTCCTGAAAGTAGCCTGAAGCCCTGAAGCAGACTGGTGAGTAACAGAGCATGCATGTGTCTCCGGAGCTATTTTTGGATCGCTCTTCTGCCAATCTCTGCTTGATGAGGTCATAGTTACCTCATGGACAGGAGGCTATTTTTTGGCAATTTCATTACTAAATATCGGCGGCTAAACCCCCACCCACACTGTCTCTTATACACATCTCCGAGCCCACGAGAC	Shuffled_Heart_src040_shuf03|motifs=5|region_672_864|P141@733-;P217@757+;P083@805+;P245@818+;N260@819+			oligo_015896
ABL_Heart_0705	Fig. 3	mouse_ablation_STARR	mouse	Heart	position_shuffled	5	N260@690-;P141@691-;P217@740-;P245@764-;P083@769+	NC052@690-;MEF2C@691-;RARG@740-;P63@764-;MEF2D@769+	192	GGGGACTCCTGAAAGTAGATGTCTCCGGAGCTATTTTTGGAAGTCTTCCAGAGCATGCATGAGAACTAACGTCCATGAGGTAACTATGACCTGCCGCGCCGTTCTATATTTAGCACCAGTTGAGATAATTTGCTGAACCACAATTTTACAGGGCAGAAATTGAGGCAAATATAGGTTAAACCCCCACCCACA	259	TCGTCGGCAGCGTCAGATGTGTATAAGAGACAGGGGGACTCCTGAAAGTAGATGTCTCCGGAGCTATTTTTGGAAGTCTTCCAGAGCATGCATGAGAACTAACGTCCATGAGGTAACTATGACCTGCCGCGCCGTTCTATATTTAGCACCAGTTGAGATAATTTGCTGAACCACAATTTTACAGGGCAGAAATTGAGGCAAATATAGGTTAAACCCCCACCCACACTGTCTCTTATACACATCTCCGAGCCCACGAGAC	Shuffled_Heart_src040_shuf04|motifs=5|region_672_864|N260@690-;P141@691-;P217@740-;P245@764-;P083@769+			oligo_015896
ABL_Heart_0706	Fig. 3	mouse_ablation_STARR	mouse	Heart	position_shuffled	5	N260@706-;P141@744+;P217@756+;P245@782+;P083@798-	NC052@706-;MEF2C@744+;RARG@756+;P63@782+;MEF2D@798-	192	GGGGACTCCTGAAAGTAGCCTGAAGCCCTGAAGCATATTTAGTGATGGATTTAAGAGCATGAGAACTAACTGCATGCGAAACCAAAAATAGCTCCGGAGACAGCTTGATGCGGTGCCCTGCCCGAACTGGTGCTAAATATAGAACGGCCAGGGCAGAAATTGAGGCAAATATAGGTTAAACCCCCACCCACA	259	TCGTCGGCAGCGTCAGATGTGTATAAGAGACAGGGGGACTCCTGAAAGTAGCCTGAAGCCCTGAAGCATATTTAGTGATGGATTTAAGAGCATGAGAACTAACTGCATGCGAAACCAAAAATAGCTCCGGAGACAGCTTGATGCGGTGCCCTGCCCGAACTGGTGCTAAATATAGAACGGCCAGGGCAGAAATTGAGGCAAATATAGGTTAAACCCCCACCCACACTGTCTCTTATACACATCTCCGAGCCCACGAGAC	Shuffled_Heart_src040_shuf05|motifs=5|region_672_864|N260@706-;P141@744+;P217@756+;P245@782+;P083@798-			oligo_015896
ABL_Heart_0707	Fig. 3	mouse_ablation_STARR	mouse	Heart	position_shuffled	5	P141@741-;P083@743-;P217@776-;P245@783-;N260@830+	MEF2C@741-;MEF2D@743-;RARG@776-;P63@783-;NC052@830+	192	GGGGACTCCTGAAAGTAGCCTGAAGCCCTGAAGCAGACTGGTGAGTAACAGAGCATGCATGAGAACTAATGTCTCCGGAGCTATTTTTGGACGAGACTCTTCTCACGTCCAGCCGCCGGGTCAGGTTTAGGCATGCCTACGCTAGCTGCAAATGAGAACGTCATTTTTATTACTAAATATCCCCCACCCACA	259	TCGTCGGCAGCGTCAGATGTGTATAAGAGACAGGGGGACTCCTGAAAGTAGCCTGAAGCCCTGAAGCAGACTGGTGAGTAACAGAGCATGCATGAGAACTAATGTCTCCGGAGCTATTTTTGGACGAGACTCTTCTCACGTCCAGCCGCCGGGTCAGGTTTAGGCATGCCTACGCTAGCTGCAAATGAGAACGTCATTTTTATTACTAAATATCCCCCACCCACACTGTCTCTTATACACATCTCCGAGCCCACGAGAC	Shuffled_Heart_src040_shuf06|motifs=5|region_672_864|P141@741-;P083@743-;P217@776-;P245@783-;N260@830+			oligo_015896
ABL_Heart_0708	Fig. 3	mouse_ablation_STARR	mouse	Heart	position_shuffled	5	P217@700+;P141@708-;P083@767-;P245@786+;N260@830-	RARG@700+;MEF2C@708-;MEF2D@767-;P63@786+;NC052@830-	192	GGGGACTCCTGAAAGTAGCCTGAAGCCCAGCATGCGTGTCTCCGGAGCTATTTTTGGGGTGGCCTTCCTCATGGACGTTGTATCGCTTCCTCGGCCTGGTGCTAAGTATAGCCCGCCAGACCGGCCCGGACATGTACAGGCGGCTTTACAGGGCAGAAATATTTAGTAATGAGCTCATGGCCCCCACCCACA	259	TCGTCGGCAGCGTCAGATGTGTATAAGAGACAGGGGGACTCCTGAAAGTAGCCTGAAGCCCAGCATGCGTGTCTCCGGAGCTATTTTTGGGGTGGCCTTCCTCATGGACGTTGTATCGCTTCCTCGGCCTGGTGCTAAGTATAGCCCGCCAGACCGGCCCGGACATGTACAGGCGGCTTTACAGGGCAGAAATATTTAGTAATGAGCTCATGGCCCCCACCCACACTGTCTCTTATACACATCTCCGAGCCCACGAGAC	Shuffled_Heart_src040_shuf07|motifs=5|region_672_864|P217@700+;P141@708-;P083@767-;P245@786+;N260@830-			oligo_015896
ABL_Heart_0709	Fig. 3	mouse_ablation_STARR	mouse	Heart	position_shuffled	5	P245@750-;P141@794-;P217@797+;P083@822-;N260@830+	P63@750-;MEF2C@794-;RARG@797+;MEF2D@822-;NC052@830+	192	GGGGACTCCTGAAAGTAGCCTGAAGCCCTGAAGCAGACTGGTGAGTAACAGAGCATGCATGAGAACTAACTGCACAACGCCGCCGGGACATGTCCGGCCCTGCGACTGAACGTCTACAAGCATGTCTCCGGAGCTATTTTTGGAGAGGAACGGGTGCTTTTTCCTTTCATTACTAAATATCCCCCACCCACA	259	TCGTCGGCAGCGTCAGATGTGTATAAGAGACAGGGGGACTCCTGAAAGTAGCCTGAAGCCCTGAAGCAGACTGGTGAGTAACAGAGCATGCATGAGAACTAACTGCACAACGCCGCCGGGACATGTCCGGCCCTGCGACTGAACGTCTACAAGCATGTCTCCGGAGCTATTTTTGGAGAGGAACGGGTGCTTTTTCCTTTCATTACTAAATATCCCCCACCCACACTGTCTCTTATACACATCTCCGAGCCCACGAGAC	Shuffled_Heart_src040_shuf08|motifs=5|region_672_864|P245@750-;P141@794-;P217@797+;P083@822-;N260@830+			oligo_015896
ABL_Heart_0710	Fig. 3	mouse_ablation_STARR	mouse	Heart	position_shuffled	5	P245@678+;P217@711-;N260@726+;P141@756+;P083@795+	P63@678+;RARG@711-;NC052@726+;MEF2C@756+;MEF2D@795+	192	GGGGACAGAAGCCAAGTTCGGACATGTCCCGGCGGCACTACGTCCATGAGGTAACCCTTATTCCAGTACTAAATATCATGCCGCTGCGCCACTCCAAAAATAGCTCCGGAGACATACAAGCAAAAAGTGCTATTTTTAGCACCAGTTACAGGGCAGAAATTGAGGCAAATATAGGTTAAACCCCCACCCACA	259	TCGTCGGCAGCGTCAGATGTGTATAAGAGACAGGGGGACAGAAGCCAAGTTCGGACATGTCCCGGCGGCACTACGTCCATGAGGTAACCCTTATTCCAGTACTAAATATCATGCCGCTGCGCCACTCCAAAAATAGCTCCGGAGACATACAAGCAAAAAGTGCTATTTTTAGCACCAGTTACAGGGCAGAAATTGAGGCAAATATAGGTTAAACCCCCACCCACACTGTCTCTTATACACATCTCCGAGCCCACGAGAC	Shuffled_Heart_src040_shuf09|motifs=5|region_672_864|P245@678+;P217@711-;N260@726+;P141@756+;P083@795+			oligo_015896
ABL_Heart_0711	Fig. 3	mouse_ablation_STARR	mouse	Heart	position_shuffled	5	N027@723-;P222@726-;N287@734-;N217@814+;P070@819+	NFIA@723-;TEAD1@726-;SRF@734-;MEF2A@814+;MEF2D@819+	192	TGACCAGAGAAGTCTTGTGGTGAGAGGGAGGATAGCTCTGGAGGGTGTCTGGAGATATGCGGAAAGGTATGTCAGGAATGTCCAAAGCCATCAGAAGGCCTGGCATTCAGGCAGCCAAGAGACAGGGCAGACCTGGGGAGGAAGGGAAACTCCAAAAGGGGCTAAAAATAGCACCGGGACGAGGCCTGCTCC	259	TCGTCGGCAGCGTCAGATGTGTATAAGAGACAGTGACCAGAGAAGTCTTGTGGTGAGAGGGAGGATAGCTCTGGAGGGTGTCTGGAGATATGCGGAAAGGTATGTCAGGAATGTCCAAAGCCATCAGAAGGCCTGGCATTCAGGCAGCCAAGAGACAGGGCAGACCTGGGGAGGAAGGGAAACTCCAAAAGGGGCTAAAAATAGCACCGGGACGAGGCCTGCTCCCTGTCTCTTATACACATCTCCGAGCCCACGAGAC	Shuffled_Heart_src041_shuf00|motifs=5|region_672_864|N027@723-;P222@726-;N287@734-;N217@814+;P070@819+			oligo_016423
ABL_Heart_0712	Fig. 3	mouse_ablation_STARR	mouse	Heart	position_shuffled	5	P222@720+;N027@760-;P070@780+;N217@781+;N287@790-	TEAD1@720+;NFIA@760-;MEF2D@780+;MEF2A@781+;SRF@790-	192	TGACCAGAGAAGTCTTGTGGTGAGAGGGAGGATAGCTCTGGAGGGTGTGGGAGTGTGACATTCCTGACATACCTTTCCGCATATAGGGGAGGACCTGGCCCTGTGCCAGCTGTCGTCATGGGCTAAAAATAGCACCGGGACGAGGGTCTAGGAGGGACCTTCATACTTCCCTCAGAGTAATGTGCCTGCTCC	259	TCGTCGGCAGCGTCAGATGTGTATAAGAGACAGTGACCAGAGAAGTCTTGTGGTGAGAGGGAGGATAGCTCTGGAGGGTGTGGGAGTGTGACATTCCTGACATACCTTTCCGCATATAGGGGAGGACCTGGCCCTGTGCCAGCTGTCGTCATGGGCTAAAAATAGCACCGGGACGAGGGTCTAGGAGGGACCTTCATACTTCCCTCAGAGTAATGTGCCTGCTCCCTGTCTCTTATACACATCTCCGAGCCCACGAGAC	Shuffled_Heart_src041_shuf01|motifs=5|region_672_864|P222@720+;N027@760-;P070@780+;N217@781+;N287@790-			oligo_016423
ABL_Heart_0713	Fig. 3	mouse_ablation_STARR	mouse	Heart	position_shuffled	5	N027@696-;N217@781+;P222@795-;P070@811-;N287@817-	NFIA@696-;MEF2A@781+;TEAD1@795-;MEF2D@811-;SRF@817-	192	TGACCAGAGAAGTCTTGTGGTGAGGAGGACCTGGCCCGCTGCCAAGCCCTTTCGGAGGCAGGCCTACCCAACAGACCCAGCCTCAGGGGTTCAGAAGGCCTGGCATTCATTTCGTAATAGTTCCTAAAAATAGCAGCAGCTCGTCCCGGTGCTATTTTTAGCCCCTGTAGACGGCAGTAATGTGCCTGCTCC	259	TCGTCGGCAGCGTCAGATGTGTATAAGAGACAGTGACCAGAGAAGTCTTGTGGTGAGGAGGACCTGGCCCGCTGCCAAGCCCTTTCGGAGGCAGGCCTACCCAACAGACCCAGCCTCAGGGGTTCAGAAGGCCTGGCATTCATTTCGTAATAGTTCCTAAAAATAGCAGCAGCTCGTCCCGGTGCTATTTTTAGCCCCTGTAGACGGCAGTAATGTGCCTGCTCCCTGTCTCTTATACACATCTCCGAGCCCACGAGAC	Shuffled_Heart_src041_shuf02|motifs=5|region_672_864|N027@696-;N217@781+;P222@795-;P070@811-;N287@817-			oligo_016423
ABL_Heart_0714	Fig. 3	mouse_ablation_STARR	mouse	Heart	position_shuffled	5	N217@713+;P222@719+;N287@729+;P070@731+;N027@825-	MEF2A@713+;TEAD1@719+;SRF@729+;MEF2D@731+;NFIA@825-	192	TGACCAGAGAAGTCTTGTGGTGAGAGGGAGGATAGCTCTGGCGTGAGAAGTGTGTCTAATTGGTGCCCAGGGGCTAAAAATAGCACCGGGACGAGAGGCCTGGCATTCAGGCAGCCAAGAGACAGGGCAGACCTGGGGAGGAAACCTGAGAGAGAGGACCTGGCCCGGTGCCAATATTAGCCAGCCTGCTCC	259	TCGTCGGCAGCGTCAGATGTGTATAAGAGACAGTGACCAGAGAAGTCTTGTGGTGAGAGGGAGGATAGCTCTGGCGTGAGAAGTGTGTCTAATTGGTGCCCAGGGGCTAAAAATAGCACCGGGACGAGAGGCCTGGCATTCAGGCAGCCAAGAGACAGGGCAGACCTGGGGAGGAAACCTGAGAGAGAGGACCTGGCCCGGTGCCAATATTAGCCAGCCTGCTCCCTGTCTCTTATACACATCTCCGAGCCCACGAGAC	Shuffled_Heart_src041_shuf03|motifs=5|region_672_864|N217@713+;P222@719+;N287@729+;P070@731+;N027@825-			oligo_016423
ABL_Heart_0715	Fig. 3	mouse_ablation_STARR	mouse	Heart	position_shuffled	5	N287@713-;N217@736+;P222@737+;N027@774-;P070@807+	SRF@713-;MEF2A@736+;TEAD1@737+;NFIA@774-;MEF2D@807+	192	TGACCAGAGAAGTCTTGTGGTGAGAGGGAGGATAGCTCTGGCCACGGCCTTATATGGCAATGACTAGTCCTATTTTTGCTAAAAATAGCAGCAGCGTGAGGTCTAGACCTGGCCCGCTGCCAAGTAGCGTTACTGATGTGGAACGGGGGCTAAAAATAGCACCGGGACGAGTCAGAGTAATGTGCCTGCTCC	259	TCGTCGGCAGCGTCAGATGTGTATAAGAGACAGTGACCAGAGAAGTCTTGTGGTGAGAGGGAGGATAGCTCTGGCCACGGCCTTATATGGCAATGACTAGTCCTATTTTTGCTAAAAATAGCAGCAGCGTGAGGTCTAGACCTGGCCCGCTGCCAAGTAGCGTTACTGATGTGGAACGGGGGCTAAAAATAGCACCGGGACGAGTCAGAGTAATGTGCCTGCTCCCTGTCTCTTATACACATCTCCGAGCCCACGAGAC	Shuffled_Heart_src041_shuf04|motifs=5|region_672_864|N287@713-;N217@736+;P222@737+;N027@774-;P070@807+			oligo_016423
ABL_Heart_0716	Fig. 3	mouse_ablation_STARR	mouse	Heart	position_shuffled	5	N217@683-;N287@707+;P070@723+;N027@751-;P222@798-	MEF2A@683-;SRF@707+;MEF2D@723+;NFIA@751-;TEAD1@798-	192	TGACCAGAGAACTAGACCTCACGCTGCTGCTATTTTTAGCATTAAGAGCTCTGGTAACTTAGCGGCTAAAAATAGCACCGGGACGAGGGCCCGGTGCCAAAGTCCCAAAGGCAGCCAAGAGACAGGATATGCGGAAAGGTATGTCAGGAATGTAGAAAGTGCATACTTCCCTCAGAGTAATGTGCCTGCTCC	259	TCGTCGGCAGCGTCAGATGTGTATAAGAGACAGTGACCAGAGAACTAGACCTCACGCTGCTGCTATTTTTAGCATTAAGAGCTCTGGTAACTTAGCGGCTAAAAATAGCACCGGGACGAGGGCCCGGTGCCAAAGTCCCAAAGGCAGCCAAGAGACAGGATATGCGGAAAGGTATGTCAGGAATGTAGAAAGTGCATACTTCCCTCAGAGTAATGTGCCTGCTCCCTGTCTCTTATACACATCTCCGAGCCCACGAGAC	Shuffled_Heart_src041_shuf05|motifs=5|region_672_864|N217@683-;N287@707+;P070@723+;N027@751-;P222@798-			oligo_016423
ABL_Heart_0717	Fig. 3	mouse_ablation_STARR	mouse	Heart	position_shuffled	5	P070@679-;N217@785-;N027@788-;N287@800+;P222@821-	MEF2D@679-;MEF2A@785-;NFIA@788-;SRF@800+;TEAD1@821-	192	TGACCAGCTCGTCCCGGTGCTATTTTTAGATGCAGATTTGAGAGGTGTCTGCTAGAGGCAGGCCTACCCAACAGACCCAGCCTCAGGGGTTCAGAAGGCCTGGCATTCAGGCACTAGACCTCACGCTGTTGTTATTTTTAATAACCAGTCTACAGGGAAAGGTATGTCAGGAATTTCAATGCGCCCTGCTCC	259	TCGTCGGCAGCGTCAGATGTGTATAAGAGACAGTGACCAGCTCGTCCCGGTGCTATTTTTAGATGCAGATTTGAGAGGTGTCTGCTAGAGGCAGGCCTACCCAACAGACCCAGCCTCAGGGGTTCAGAAGGCCTGGCATTCAGGCACTAGACCTCACGCTGTTGTTATTTTTAATAACCAGTCTACAGGGAAAGGTATGTCAGGAATTTCAATGCGCCCTGCTCCCTGTCTCTTATACACATCTCCGAGCCCACGAGAC	Shuffled_Heart_src041_shuf06|motifs=5|region_672_864|P070@679-;N217@785-;N027@788-;N287@800+;P222@821-			oligo_016423
ABL_Heart_0718	Fig. 3	mouse_ablation_STARR	mouse	Heart	position_shuffled	5	N217@700-;P222@759+;P070@761+;N287@818+;N027@819-	MEF2A@700-;TEAD1@759+;MEF2D@761+;SRF@818+;NFIA@819-	192	TGACCAGAGAAGTCTTGTGGTGAGAGGGCTAGACCTCACGCTGCTGCTATTTTTAGCAAATAATCTAGTTACAGACCCAGCCTCAGGGGTGCCGGACTAGGGGCTAAAAATAGCACCGGGACGAGGGCAGACCTGGGGAGGAAACCGGAGGACCTGGCCCGCTGCCAAGTGCCATATTAATGTGCCTGCTCC	259	TCGTCGGCAGCGTCAGATGTGTATAAGAGACAGTGACCAGAGAAGTCTTGTGGTGAGAGGGCTAGACCTCACGCTGCTGCTATTTTTAGCAAATAATCTAGTTACAGACCCAGCCTCAGGGGTGCCGGACTAGGGGCTAAAAATAGCACCGGGACGAGGGCAGACCTGGGGAGGAAACCGGAGGACCTGGCCCGCTGCCAAGTGCCATATTAATGTGCCTGCTCCCTGTCTCTTATACACATCTCCGAGCCCACGAGAC	Shuffled_Heart_src041_shuf07|motifs=5|region_672_864|N217@700-;P222@759+;P070@761+;N287@818+;N027@819-			oligo_016423
ABL_Heart_0719	Fig. 3	mouse_ablation_STARR	mouse	Heart	position_shuffled	5	N027@680+;N217@704-;P222@743+;N287@778-;P070@822-	NFIA@680+;MEF2A@704-;TEAD1@743+;SRF@778-;MEF2D@822-	192	TGACCAGAACCGATCTCTTGGCATCGGGCCAGCTAGACCTCACGCTGCTGCTATTTTTAAAAACCAGAAAACAATAGGCGGCATTCCAGACATACCTTTCCGCATATCATTGCCTTATATGGTTACGAAGACCTGGGGAGGAAACCTGAGCTCGTCCCGGTGCTATTTTTAGCCCCTGGGCCTCCCTGCTCC	259	TCGTCGGCAGCGTCAGATGTGTATAAGAGACAGTGACCAGAACCGATCTCTTGGCATCGGGCCAGCTAGACCTCACGCTGCTGCTATTTTTAAAAACCAGAAAACAATAGGCGGCATTCCAGACATACCTTTCCGCATATCATTGCCTTATATGGTTACGAAGACCTGGGGAGGAAACCTGAGCTCGTCCCGGTGCTATTTTTAGCCCCTGGGCCTCCCTGCTCCCTGTCTCTTATACACATCTCCGAGCCCACGAGAC	Shuffled_Heart_src041_shuf08|motifs=5|region_672_864|N027@680+;N217@704-;P222@743+;N287@778-;P070@822-			oligo_016423
ABL_Heart_0720	Fig. 3	mouse_ablation_STARR	mouse	Heart	position_shuffled	5	P070@712-;N287@752+;N217@755-;P222@759+;N027@782-	MEF2D@712-;SRF@752+;MEF2A@755-;TEAD1@759+;NFIA@782-	192	TGACCAGAGAAGTCTTGTGGTGAGAGGGAGGATAGCTCTGCTCGTCCCGGTGCTATTTTTAGCCCCTTTTGGAGTTCCAGCAACTAGACCTCACGCTGCTGCTATTTTTAGCACCCCGACGGAATTGCCAAGTTCGTCTTGAAACCTGAGAGAGGGACCTTCATACTTCCCTCAGAGTAATGTGCCTGCTCC	259	TCGTCGGCAGCGTCAGATGTGTATAAGAGACAGTGACCAGAGAAGTCTTGTGGTGAGAGGGAGGATAGCTCTGCTCGTCCCGGTGCTATTTTTAGCCCCTTTTGGAGTTCCAGCAACTAGACCTCACGCTGCTGCTATTTTTAGCACCCCGACGGAATTGCCAAGTTCGTCTTGAAACCTGAGAGAGGGACCTTCATACTTCCCTCAGAGTAATGTGCCTGCTCCCTGTCTCTTATACACATCTCCGAGCCCACGAGAC	Shuffled_Heart_src041_shuf09|motifs=5|region_672_864|P070@712-;N287@752+;N217@755-;P222@759+;N027@782-			oligo_016423
ABL_Heart_0721	Fig. 3	mouse_ablation_STARR	mouse	Heart	position_shuffled	5	P141@713-;P164@717+;P076@771-;P243@797+;P245@810-	MEF2C@713-;SP5@717+;MEF2D@771-;PC003@797+;P63@810-	192	CAGGCGGGAAGAAACGGGCAGATCCAGATCTGTGCCACGGGTGTCTCCGGAGCTATTTTTGGATCCTTGGCAGGGGCAGTGCCAAAATATATTTTAGACTCTAGCCCAGTAACAGGTGCTAAAAACATTTGAGGTGATCACACAGGAATGTGAAGCAGTAAGGTAGACTCATACATAAAAAGGCTAGAGGCA	259	TCGTCGGCAGCGTCAGATGTGTATAAGAGACAGCAGGCGGGAAGAAACGGGCAGATCCAGATCTGTGCCACGGGTGTCTCCGGAGCTATTTTTGGATCCTTGGCAGGGGCAGTGCCAAAATATATTTTAGACTCTAGCCCAGTAACAGGTGCTAAAAACATTTGAGGTGATCACACAGGAATGTGAAGCAGTAAGGTAGACTCATACATAAAAAGGCTAGAGGCACTGTCTCTTATACACATCTCCGAGCCCACGAGAC	Shuffled_Heart_src042_shuf00|motifs=5|region_672_864|P141@713-;P164@717+;P076@771-;P243@797+;P245@810-			oligo_016166
ABL_Heart_0722	Fig. 3	mouse_ablation_STARR	mouse	Heart	position_shuffled	5	P076@685-;P243@757+;P245@816+;P164@822+;P141@823-	MEF2D@685-;PC003@757+;P63@816+;SP5@822+;MEF2C@823-	192	CAGGCGGGAAGAATCTAGCCCAGTAACAGGTGCTAAAAATAGCCTTGGCACGTGCTCTAAAAAGCTTTCCTTCGTGCAGTGCCAAATCGTGGACTAATCACACAGGAATGTGAAGCAGTAAGGTAGAACGTTTGAGAATGAAATAGCAGGCTGTCTCCGGAGCTATTTTTGGAATAACTTCGGCTAGAGGCA	259	TCGTCGGCAGCGTCAGATGTGTATAAGAGACAGCAGGCGGGAAGAATCTAGCCCAGTAACAGGTGCTAAAAATAGCCTTGGCACGTGCTCTAAAAAGCTTTCCTTCGTGCAGTGCCAAATCGTGGACTAATCACACAGGAATGTGAAGCAGTAAGGTAGAACGTTTGAGAATGAAATAGCAGGCTGTCTCCGGAGCTATTTTTGGAATAACTTCGGCTAGAGGCACTGTCTCTTATACACATCTCCGAGCCCACGAGAC	Shuffled_Heart_src042_shuf01|motifs=5|region_672_864|P076@685-;P243@757+;P245@816+;P164@822+;P141@823-			oligo_016166
ABL_Heart_0723	Fig. 3	mouse_ablation_STARR	mouse	Heart	position_shuffled	5	P245@708+;P164@744+;P243@775+;P076@786-;P141@826-	P63@708+;SP5@744+;PC003@775+;MEF2D@786-;MEF2C@826-	192	CAGGCGGGAAGAAACGGGCAGATCCAGATCTGTGCCCGTAGGCATGCCTAAACCTGACCCGGCGGCTTCCTTGTAGGAATGGGGGGGGGGGGAGGGGGAGGGCCTCGTGTAGTCATCACACAGGAATGTGAAGCAGTAAGGTAGACTACGAGAATGTCTCCGGAGCTATTTTTGGAACCTAGTATAGAGGCA	259	TCGTCGGCAGCGTCAGATGTGTATAAGAGACAGCAGGCGGGAAGAAACGGGCAGATCCAGATCTGTGCCCGTAGGCATGCCTAAACCTGACCCGGCGGCTTCCTTGTAGGAATGGGGGGGGGGGGAGGGGGAGGGCCTCGTGTAGTCATCACACAGGAATGTGAAGCAGTAAGGTAGACTACGAGAATGTCTCCGGAGCTATTTTTGGAACCTAGTATAGAGGCACTGTCTCTTATACACATCTCCGAGCCCACGAGAC	Shuffled_Heart_src042_shuf02|motifs=5|region_672_864|P245@708+;P164@744+;P243@775+;P076@786-;P141@826-			oligo_016166
ABL_Heart_0724	Fig. 3	mouse_ablation_STARR	mouse	Heart	position_shuffled	5	P164@709+;P245@742+;P243@770-;P141@816-;P076@821-	SP5@709+;P63@742+;PC003@770-;MEF2C@816-;MEF2D@821-	192	CAGGCGGGAAGAAACGGGCAGATCCAGATCTGTGCCATGGGCATCGGGGGGGGGGGGAGGGGGAGGGTCCACGTGACATGCCCCGACATGTCCCGGCGTCTACCTTACTGCTTCACATTCCATCGTGGTGAGTGAAGACTAAATTGTCTCCGGAGCTATTTTTGGAAAATTTGTATAGCCCCACACTTCCCA	259	TCGTCGGCAGCGTCAGATGTGTATAAGAGACAGCAGGCGGGAAGAAACGGGCAGATCCAGATCTGTGCCATGGGCATCGGGGGGGGGGGGAGGGGGAGGGTCCACGTGACATGCCCCGACATGTCCCGGCGTCTACCTTACTGCTTCACATTCCATCGTGGTGAGTGAAGACTAAATTGTCTCCGGAGCTATTTTTGGAAAATTTGTATAGCCCCACACTTCCCACTGTCTCTTATACACATCTCCGAGCCCACGAGAC	Shuffled_Heart_src042_shuf03|motifs=5|region_672_864|P164@709+;P245@742+;P243@770-;P141@816-;P076@821-			oligo_016166
ABL_Heart_0725	Fig. 3	mouse_ablation_STARR	mouse	Heart	position_shuffled	5	P076@692-;P164@717-;P245@737+;P243@751-;P141@819+	MEF2D@692-;SP5@717-;P63@737+;PC003@751-;MEF2C@819+	192	CAGGCGGGAAGAAACGGGCATCTAGCCCAGTAACAGGTGCTAAAAATAGATCGCGACAAGGTCCATGATGTTAGGCCCGTCTACCTTACTGCTTCAAATTCCTGGGGAATGACTGACGACGTTATATACGTTTGAGAATGAAATTATCCGGCAGTTCCAAAAATAGCTCCGGAGACAAAAAGGCTAGAGGCA	259	TCGTCGGCAGCGTCAGATGTGTATAAGAGACAGCAGGCGGGAAGAAACGGGCATCTAGCCCAGTAACAGGTGCTAAAAATAGATCGCGACAAGGTCCATGATGTTAGGCCCGTCTACCTTACTGCTTCAAATTCCTGGGGAATGACTGACGACGTTATATACGTTTGAGAATGAAATTATCCGGCAGTTCCAAAAATAGCTCCGGAGACAAAAAGGCTAGAGGCACTGTCTCTTATACACATCTCCGAGCCCACGAGAC	Shuffled_Heart_src042_shuf04|motifs=5|region_672_864|P076@692-;P164@717-;P245@737+;P243@751-;P141@819+			oligo_016166
ABL_Heart_0726	Fig. 3	mouse_ablation_STARR	mouse	Heart	position_shuffled	5	P243@694+;P141@735-;P245@747+;P164@798-;P076@809-	PC003@694+;MEF2C@735-;P63@747+;SP5@798-;MEF2D@809-	192	CAGGCGGGAAGAAACGGGCAGATGATGTCCGTCACGCCACAGGAATGTGAAGCAGTAAGGTAGTGTCTCCGGAGCTATTTTTGGACTGGGATGTGACCCGGCGGCCTGTGCCTCGTATAATTTATACCCTCCCCCTCTCTAGCCCAGTAACAGGTGCTAATAATACCTCAGCGAAGGCCAAGGCTAGAGGCA	259	TCGTCGGCAGCGTCAGATGTGTATAAGAGACAGCAGGCGGGAAGAAACGGGCAGATGATGTCCGTCACGCCACAGGAATGTGAAGCAGTAAGGTAGTGTCTCCGGAGCTATTTTTGGACTGGGATGTGACCCGGCGGCCTGTGCCTCGTATAATTTATACCCTCCCCCTCTCTAGCCCAGTAACAGGTGCTAATAATACCTCAGCGAAGGCCAAGGCTAGAGGCACTGTCTCTTATACACATCTCCGAGCCCACGAGAC	Shuffled_Heart_src042_shuf05|motifs=5|region_672_864|P243@694+;P141@735-;P245@747+;P164@798-;P076@809-			oligo_016166
ABL_Heart_0727	Fig. 3	mouse_ablation_STARR	mouse	Heart	position_shuffled	5	P164@687+;P245@725+;P076@735-;P141@818+;P243@820+	SP5@687+;P63@725+;MEF2D@735-;MEF2C@818+;PC003@820+	192	CAGGCGGGAAGAAACATCTTGGCGGGGGGGGGGGGAGGGGGAGGGGCCTTCCGCCCAGTCCTGTCTAGCCCAGTAACAGGTGCTAAAAATAGATCGCGACAAGGTCTGTGCCTCGTATAATTTATATACGTTTGAGAATGAAATTATCGGTAACTCCAAAAATAGCATCGGAGACAAGCAGTAAGGTAGACA	259	TCGTCGGCAGCGTCAGATGTGTATAAGAGACAGCAGGCGGGAAGAAACATCTTGGCGGGGGGGGGGGGAGGGGGAGGGGCCTTCCGCCCAGTCCTGTCTAGCCCAGTAACAGGTGCTAAAAATAGATCGCGACAAGGTCTGTGCCTCGTATAATTTATATACGTTTGAGAATGAAATTATCGGTAACTCCAAAAATAGCATCGGAGACAAGCAGTAAGGTAGACACTGTCTCTTATACACATCTCCGAGCCCACGAGAC	Shuffled_Heart_src042_shuf06|motifs=5|region_672_864|P164@687+;P245@725+;P076@735-;P141@818+;P243@820+			oligo_016166
ABL_Heart_0728	Fig. 3	mouse_ablation_STARR	mouse	Heart	position_shuffled	5	P245@716+;P243@730-;P141@781+;P164@786+;P076@797+	P63@716+;PC003@730-;MEF2C@781+;SP5@786+;MEF2D@797+	192	CAGGCGGGAAGAAACGGGCAGATCCAGATCTGTGCCACGGGGCTGAAAGGCAAGTCCGTCTACCTTACTGCTTCACATTCCTGTGTGATTACATCATTAGTACACCTGTCCGGTGCTGCCAGAAATAGATCCGGAGACATATTTTTAGCACCTGTTACTGGGCTAGAATCATACATAAAAAGGCTAGAGGCA	259	TCGTCGGCAGCGTCAGATGTGTATAAGAGACAGCAGGCGGGAAGAAACGGGCAGATCCAGATCTGTGCCACGGGGCTGAAAGGCAAGTCCGTCTACCTTACTGCTTCACATTCCTGTGTGATTACATCATTAGTACACCTGTCCGGTGCTGCCAGAAATAGATCCGGAGACATATTTTTAGCACCTGTTACTGGGCTAGAATCATACATAAAAAGGCTAGAGGCACTGTCTCTTATACACATCTCCGAGCCCACGAGAC	Shuffled_Heart_src042_shuf07|motifs=5|region_672_864|P245@716+;P243@730-;P141@781+;P164@786+;P076@797+			oligo_016166
ABL_Heart_0729	Fig. 3	mouse_ablation_STARR	mouse	Heart	position_shuffled	5	P141@697-;P076@699+;P245@745+;P164@786+;P243@802-	MEF2C@697-;MEF2D@699+;P63@745+;SP5@786+;PC003@802-	192	CAGGCGGGAAGAAACGGGCAGATCCTGTCTCCGGAGCTATTTTTGGACCCGAACCGTTACTGGGCTAGACTTCACGTGACATGCCCCGACATGTCCCGGCGGCACCTGTGCCTCGTTTCCTGGGGGGGGGTCTACCTTACTGCTTCACATTCCAGTTTGCTGAGGATCAACTACATAAAAAGGCTAGAGGCA	259	TCGTCGGCAGCGTCAGATGTGTATAAGAGACAGCAGGCGGGAAGAAACGGGCAGATCCTGTCTCCGGAGCTATTTTTGGACCCGAACCGTTACTGGGCTAGACTTCACGTGACATGCCCCGACATGTCCCGGCGGCACCTGTGCCTCGTTTCCTGGGGGGGGGTCTACCTTACTGCTTCACATTCCAGTTTGCTGAGGATCAACTACATAAAAAGGCTAGAGGCACTGTCTCTTATACACATCTCCGAGCCCACGAGAC	Shuffled_Heart_src042_shuf08|motifs=5|region_672_864|P141@697-;P076@699+;P245@745+;P164@786+;P243@802-			oligo_016166
ABL_Heart_0730	Fig. 3	mouse_ablation_STARR	mouse	Heart	position_shuffled	5	P243@686-;P164@729-;P141@779-;P076@800-;P245@830-	PC003@686-;SP5@729-;MEF2C@779-;MEF2D@800-;P63@830-	192	CAGGCGGGAAGAAATCTACCTTACTGCTTCACATTCCTGTGTGTTTAGGTCGCAACCCCCTCCCCCTCCCCCCCCCCCCTAAACATATATATTTTAGACATACACCTTGTCTCCGGAGCTATTTTTGGATCGCTCTTGTAACAGGTGCTAAAAATAGTCATGGGTGCCGTTGTCCCAGCATGACATCCGGCA	259	TCGTCGGCAGCGTCAGATGTGTATAAGAGACAGCAGGCGGGAAGAAATCTACCTTACTGCTTCACATTCCTGTGTGTTTAGGTCGCAACCCCCTCCCCCTCCCCCCCCCCCCTAAACATATATATTTTAGACATACACCTTGTCTCCGGAGCTATTTTTGGATCGCTCTTGTAACAGGTGCTAAAAATAGTCATGGGTGCCGTTGTCCCAGCATGACATCCGGCACTGTCTCTTATACACATCTCCGAGCCCACGAGAC	Shuffled_Heart_src042_shuf09|motifs=5|region_672_864|P243@686-;P164@729-;P141@779-;P076@800-;P245@830-			oligo_016166
ABL_Heart_0731	Fig. 3	mouse_ablation_STARR	mouse	Heart	position_shuffled	5	N252@694+;N267@759-;P222@794+;N287@810+;P089@833+	NC049@694+;NC010@759-;TEAD1@794+;SRF@810+;MEF2D@833+	192	GGATGTTTTACCCACTGAGTCAATATGACATGCAACCAGACGTGCCCAAGTGTTACTGAGACGGGGTCTCTCGTGGAGCCTTGAGCTCCTCTCACTTCGCAGCCGCAAAGTGGGGAGCGTACAGCCTCTGGACATACCTCACATTCCTTTCCGCATATGGCCGGTTTATTTTTAGCACCGTGCTAGAGATGC	259	TCGTCGGCAGCGTCAGATGTGTATAAGAGACAGGGATGTTTTACCCACTGAGTCAATATGACATGCAACCAGACGTGCCCAAGTGTTACTGAGACGGGGTCTCTCGTGGAGCCTTGAGCTCCTCTCACTTCGCAGCCGCAAAGTGGGGAGCGTACAGCCTCTGGACATACCTCACATTCCTTTCCGCATATGGCCGGTTTATTTTTAGCACCGTGCTAGAGATGCCTGTCTCTTATACACATCTCCGAGCCCACGAGAC	Shuffled_Heart_src043_shuf00|motifs=5|region_672_864|N252@694+;N267@759-;P222@794+;N287@810+;P089@833+			oligo_016533
ABL_Heart_0732	Fig. 3	mouse_ablation_STARR	mouse	Heart	position_shuffled	5	P222@724+;N267@763-;P089@766-;N287@785+;N252@808+	TEAD1@724+;NC010@763-;MEF2D@766-;SRF@785+;NC049@808+	192	GGATGTTTTACCCACTGAGTCATCCCTTCCCTGGCCCCACATGTGCTGCACCGGCCATACCACATTCCTGACATACCTTTCCGCATATACTCCTGGTGCTAAAAATAGCTAGGCTGGTGGGTTCTCCGGCAATGGCTGTGGCCTGGCAACCGCACGTGCCCAAGTGCAGCATTACATTGGTGCTAGAGATGC	259	TCGTCGGCAGCGTCAGATGTGTATAAGAGACAGGGATGTTTTACCCACTGAGTCATCCCTTCCCTGGCCCCACATGTGCTGCACCGGCCATACCACATTCCTGACATACCTTTCCGCATATACTCCTGGTGCTAAAAATAGCTAGGCTGGTGGGTTCTCCGGCAATGGCTGTGGCCTGGCAACCGCACGTGCCCAAGTGCAGCATTACATTGGTGCTAGAGATGCCTGTCTCTTATACACATCTCCGAGCCCACGAGAC	Shuffled_Heart_src043_shuf01|motifs=5|region_672_864|P222@724+;N267@763-;P089@766-;N287@785+;N252@808+			oligo_016533
ABL_Heart_0733	Fig. 3	mouse_ablation_STARR	mouse	Heart	position_shuffled	5	N287@682+;P222@726-;N267@736+;N252@815-;P089@830+	SRF@682+;TEAD1@726-;NC010@736+;NC049@815-;MEF2D@830+	192	GGATGTTTTATGCAGACCATATAAGGCAATGGGGCCCCACATGTGCTGCACCTTATATGCGGAAAGGTATGTCAGGAATGCAAGGGTGTAAAGTGAGAGGTATAGCTAGCTTGGGAATCCTCCAGTCTCTATTTTCCTAGTGCCACTTGGGCACGTTTCTAGCTATTTTTAGCACCTTGGTGCTAGAGATGC	259	TCGTCGGCAGCGTCAGATGTGTATAAGAGACAGGGATGTTTTATGCAGACCATATAAGGCAATGGGGCCCCACATGTGCTGCACCTTATATGCGGAAAGGTATGTCAGGAATGCAAGGGTGTAAAGTGAGAGGTATAGCTAGCTTGGGAATCCTCCAGTCTCTATTTTCCTAGTGCCACTTGGGCACGTTTCTAGCTATTTTTAGCACCTTGGTGCTAGAGATGCCTGTCTCTTATACACATCTCCGAGCCCACGAGAC	Shuffled_Heart_src043_shuf02|motifs=5|region_672_864|N287@682+;P222@726-;N267@736+;N252@815-;P089@830+			oligo_016533
ABL_Heart_0734	Fig. 3	mouse_ablation_STARR	mouse	Heart	position_shuffled	5	N252@686+;P222@690+;N267@732+;P089@741+;N287@758-	NC049@686+;TEAD1@690+;NC010@732+;MEF2D@741+;SRF@758-	192	GGATGTTTTACCCAAGGTTCGTTGCAACTGGACGTGCCCAAGTGTTCCGCATATACTGAGACTCCGCTTGTAGCTATTTATAGCACCAGTGAGAGGATAAGGGCTAAAGCTTGGGAATCCTCCAGTCTCTATTTTCCTAGTGCAAGAATCACGAGACACCCACACCCAGCATTACATTGGTGCTAGAGATGC	259	TCGTCGGCAGCGTCAGATGTGTATAAGAGACAGGGATGTTTTACCCAAGGTTCGTTGCAACTGGACGTGCCCAAGTGTTCCGCATATACTGAGACTCCGCTTGTAGCTATTTATAGCACCAGTGAGAGGATAAGGGCTAAAGCTTGGGAATCCTCCAGTCTCTATTTTCCTAGTGCAAGAATCACGAGACACCCACACCCAGCATTACATTGGTGCTAGAGATGCCTGTCTCTTATACACATCTCCGAGCCCACGAGAC	Shuffled_Heart_src043_shuf03|motifs=5|region_672_864|N252@686+;P222@690+;N267@732+;P089@741+;N287@758-			oligo_016533
ABL_Heart_0735	Fig. 3	mouse_ablation_STARR	mouse	Heart	position_shuffled	5	N287@686+;N252@758+;P089@762+;N267@809-;P222@813-	SRF@686+;NC049@758+;MEF2D@762+;NC010@809-;TEAD1@813-	192	GGATGTTTTACCCAATATGACCTTAGAAGGCAATGGCCACATGTGCTGCACCTTACTGAGACGGGGTCTCTCGTGGAGCCTTGAGCTCGTTAGGTTATTTTTAGCACCCCCAAGTGATCCTCCAGTCTCTATTTTCCCCTCATATGCGGAAAGGTATGTCAGGAATCCAAAGCAGAATGGTGCTAGAGATGC	259	TCGTCGGCAGCGTCAGATGTGTATAAGAGACAGGGATGTTTTACCCAATATGACCTTAGAAGGCAATGGCCACATGTGCTGCACCTTACTGAGACGGGGTCTCTCGTGGAGCCTTGAGCTCGTTAGGTTATTTTTAGCACCCCCAAGTGATCCTCCAGTCTCTATTTTCCCCTCATATGCGGAAAGGTATGTCAGGAATCCAAAGCAGAATGGTGCTAGAGATGCCTGTCTCTTATACACATCTCCGAGCCCACGAGAC	Shuffled_Heart_src043_shuf04|motifs=5|region_672_864|N287@686+;N252@758+;P089@762+;N267@809-;P222@813-			oligo_016533
ABL_Heart_0736	Fig. 3	mouse_ablation_STARR	mouse	Heart	position_shuffled	5	N267@678+;P222@702-;N287@735+;N252@738+;P089@762-	NC010@678+;TEAD1@702-;SRF@735+;NC049@738+;MEF2D@762-	192	GGATGTGTAACAGTTTCCACCTTGCGGCTGATATGCGGAAAGGTATGTCAGGAATGTCCAAAGCCACGTACCTATGCAATGAGACGTGCCGGTGCTAACAATAGCCAGGCTTGGGAATCCTCCAGTCTCTATTTTCCTAGTGCAAGAATCACGAGACACCCACACCCAGCATTACATTGGTGCTAGAGATGC	259	TCGTCGGCAGCGTCAGATGTGTATAAGAGACAGGGATGTGTAACAGTTTCCACCTTGCGGCTGATATGCGGAAAGGTATGTCAGGAATGTCCAAAGCCACGTACCTATGCAATGAGACGTGCCGGTGCTAACAATAGCCAGGCTTGGGAATCCTCCAGTCTCTATTTTCCTAGTGCAAGAATCACGAGACACCCACACCCAGCATTACATTGGTGCTAGAGATGCCTGTCTCTTATACACATCTCCGAGCCCACGAGAC	Shuffled_Heart_src043_shuf05|motifs=5|region_672_864|N267@678+;P222@702-;N287@735+;N252@738+;P089@762-			oligo_016533
ABL_Heart_0737	Fig. 3	mouse_ablation_STARR	mouse	Heart	position_shuffled	5	P089@708+;N287@794-;P222@794-;N267@801-;N252@826+	MEF2D@708+;SRF@794-;TEAD1@794-;NC010@801-;NC049@826+	192	GGATGTTTTACCCACTGAGTCATCCCTTCCCTGGCCGGGGCTATTTTTAGCACCACTGAGACGGGGTCTCTCGTGGAGCCTTGAGCTGACTGCTCCATTGTATAGCTAGCTTGGGAATCCTCATATGCGGAAAGGTATGTCAGGAATGTCGGGGAGTTACTAGGCAAAAAGACGTGCCCAAGTGAGAGATGC	259	TCGTCGGCAGCGTCAGATGTGTATAAGAGACAGGGATGTTTTACCCACTGAGTCATCCCTTCCCTGGCCGGGGCTATTTTTAGCACCACTGAGACGGGGTCTCTCGTGGAGCCTTGAGCTGACTGCTCCATTGTATAGCTAGCTTGGGAATCCTCATATGCGGAAAGGTATGTCAGGAATGTCGGGGAGTTACTAGGCAAAAAGACGTGCCCAAGTGAGAGATGCCTGTCTCTTATACACATCTCCGAGCCCACGAGAC	Shuffled_Heart_src043_shuf06|motifs=5|region_672_864|P089@708+;N287@794-;P222@794-;N267@801-;N252@826+			oligo_016533
ABL_Heart_0738	Fig. 3	mouse_ablation_STARR	mouse	Heart	position_shuffled	5	P222@690+;N267@702+;P089@718-;N252@774-;N287@836-	TEAD1@690+;NC010@702+;MEF2D@718-;NC049@774-;SRF@836-	192	GGATGTTTTACCCACTGAAACCAGAATGCATTCCTGACATACCTTTGGTCCTAAAAATAGCCATGGTCTCTCGTGGAGCCTTGAGCTGACTGCTCCATTGTACACTTGGGCACGACTGGTTGCATCCCAACATTTCCTAGTGCAAGAATCACGAGACACCCACACCATTGCCTTATATGGTCTGCAAGATGC	259	TCGTCGGCAGCGTCAGATGTGTATAAGAGACAGGGATGTTTTACCCACTGAAACCAGAATGCATTCCTGACATACCTTTGGTCCTAAAAATAGCCATGGTCTCTCGTGGAGCCTTGAGCTGACTGCTCCATTGTACACTTGGGCACGACTGGTTGCATCCCAACATTTCCTAGTGCAAGAATCACGAGACACCCACACCATTGCCTTATATGGTCTGCAAGATGCCTGTCTCTTATACACATCTCCGAGCCCACGAGAC	Shuffled_Heart_src043_shuf07|motifs=5|region_672_864|P222@690+;N267@702+;P089@718-;N252@774-;N287@836-			oligo_016533
ABL_Heart_0739	Fig. 3	mouse_ablation_STARR	mouse	Heart	position_shuffled	5	N252@683-;P089@701-;P222@716+;N267@748+;N287@759+	NC049@683-;MEF2D@701-;TEAD1@716+;NC010@748+;SRF@759+	192	GGATGTTTTACCACTTGGGCACGTCTTGTGGTGCTAAAAATAGCCCCTAAGGTACATTCCTGACATACCTTTCCGCATATTCCCGCCCATCTTGCGGCTGCGAAGTGAGAGGGGGAATCCTCCAGTCTCTATTTTCCTAGTGCAAGAATCACGAGACACCCACACCCAGCATTACATTGGTGCTAGAGATGC	259	TCGTCGGCAGCGTCAGATGTGTATAAGAGACAGGGATGTTTTACCACTTGGGCACGTCTTGTGGTGCTAAAAATAGCCCCTAAGGTACATTCCTGACATACCTTTCCGCATATTCCCGCCCATCTTGCGGCTGCGAAGTGAGAGGGGGAATCCTCCAGTCTCTATTTTCCTAGTGCAAGAATCACGAGACACCCACACCCAGCATTACATTGGTGCTAGAGATGCCTGTCTCTTATACACATCTCCGAGCCCACGAGAC	Shuffled_Heart_src043_shuf08|motifs=5|region_672_864|N252@683-;P089@701-;P222@716+;N267@748+;N287@759+			oligo_016533
ABL_Heart_0740	Fig. 3	mouse_ablation_STARR	mouse	Heart	position_shuffled	5	P089@687-;N252@742+;N267@774-;N287@798+;P222@819-	MEF2D@687-;NC049@742+;NC010@774-;SRF@798+;TEAD1@819-	192	GGATGTTTTACCCACGGTACTAAATATAGCCTCGCCCCACATGTGCTGCACCTTACTGAGACGGGGTCTCTGTTACGTTGCAAGTGGACGTGCCCAAGTGTACCTCTCACTTCGCAGCCGCAAGATGGGAGCGTAGATAAGGCAATGATATGCGGAAAGGTATGTCAGGAATTTTGAGGACGATAGAGATGC	259	TCGTCGGCAGCGTCAGATGTGTATAAGAGACAGGGATGTTTTACCCACGGTACTAAATATAGCCTCGCCCCACATGTGCTGCACCTTACTGAGACGGGGTCTCTGTTACGTTGCAAGTGGACGTGCCCAAGTGTACCTCTCACTTCGCAGCCGCAAGATGGGAGCGTAGATAAGGCAATGATATGCGGAAAGGTATGTCAGGAATTTTGAGGACGATAGAGATGCCTGTCTCTTATACACATCTCCGAGCCCACGAGAC	Shuffled_Heart_src043_shuf09|motifs=5|region_672_864|P089@687-;N252@742+;N267@774-;N287@798+;P222@819-			oligo_016533
ABL_Heart_0741	Fig. 3	mouse_ablation_STARR	mouse	Heart	position_shuffled	5	P279@707-;P070@734-;P245@783-;P222@790-;P147@821-	HAND1@707-;MEF2D@734-;P63@783-;TEAD1@790-;MEF2C@821-	192	CTTGAAACCCAACCCCTCTTTCCAGCTGCAGCTCCATAGCTGTGGGGTGCCGATGACAGAATCTCGTCCCGGTGCTATTTTTAGCCCCTGGGCCTCCCTTTTCCCTGTGCGGCCGCCGATATGCGGAAAGGTATGTCAGGAATGTCAAAGCGGTTCCAAAAATAGCCCAAGCCCTTTTTCCTTCGCTTCCAC	259	TCGTCGGCAGCGTCAGATGTGTATAAGAGACAGCTTGAAACCCAACCCCTCTTTCCAGCTGCAGCTCCATAGCTGTGGGGTGCCGATGACAGAATCTCGTCCCGGTGCTATTTTTAGCCCCTGGGCCTCCCTTTTCCCTGTGCGGCCGCCGATATGCGGAAAGGTATGTCAGGAATGTCAAAGCGGTTCCAAAAATAGCCCAAGCCCTTTTTCCTTCGCTTCCACCTGTCTCTTATACACATCTCCGAGCCCACGAGAC	Shuffled_Heart_src044_shuf00|motifs=5|region_672_864|P279@707-;P070@734-;P245@783-;P222@790-;P147@821-			oligo_015683
ABL_Heart_0742	Fig. 3	mouse_ablation_STARR	mouse	Heart	position_shuffled	5	P245@734-;P222@756-;P147@758-;P279@785-;P070@786+	P63@734-;TEAD1@756-;MEF2C@758-;HAND1@785-;MEF2D@786+	192	CTTGAAACCCAACCCCTCTTTCCAGCTGCAGCTCCAAAGAGCCTGGGGCCCGGCCCTCCCCGGCCGCCGGGACATGTCCGAGCAATGCGGTTCCAAAAATAGCTTAAATGTACCATCTAATAAGGGGGCTAAAAATAGCACCGGGACGAGCATTAGCTGTGGTCTGTCTTCCCCTTTTTCCTTCGCTTCCAC	259	TCGTCGGCAGCGTCAGATGTGTATAAGAGACAGCTTGAAACCCAACCCCTCTTTCCAGCTGCAGCTCCAAAGAGCCTGGGGCCCGGCCCTCCCCGGCCGCCGGGACATGTCCGAGCAATGCGGTTCCAAAAATAGCTTAAATGTACCATCTAATAAGGGGGCTAAAAATAGCACCGGGACGAGCATTAGCTGTGGTCTGTCTTCCCCTTTTTCCTTCGCTTCCACCTGTCTCTTATACACATCTCCGAGCCCACGAGAC	Shuffled_Heart_src044_shuf01|motifs=5|region_672_864|P245@734-;P222@756-;P147@758-;P279@785-;P070@786+			oligo_015683
ABL_Heart_0743	Fig. 3	mouse_ablation_STARR	mouse	Heart	position_shuffled	5	P245@704+;P222@749+;P147@760+;P279@775+;P070@817+	P63@704+;TEAD1@749+;MEF2C@760+;HAND1@775+;MEF2D@817+	192	CTTGAAACCCAACCCCTCTTTCCAGCTGCAGCCGGTGGCATGCCCACACGGGTCCCGGCGGCGGGACCCTGCAGCCTACCGGTTCGGCATACTGCTATTTTTGGAACCGCTATCATAATGGTCTGGATTCTGTCATCGGCACCCCCTCAATTGGAGGGGCTAAAAATAGCACCGGGACGAGTTCGCTTCCAC	259	TCGTCGGCAGCGTCAGATGTGTATAAGAGACAGCTTGAAACCCAACCCCTCTTTCCAGCTGCAGCCGGTGGCATGCCCACACGGGTCCCGGCGGCGGGACCCTGCAGCCTACCGGTTCGGCATACTGCTATTTTTGGAACCGCTATCATAATGGTCTGGATTCTGTCATCGGCACCCCCTCAATTGGAGGGGCTAAAAATAGCACCGGGACGAGTTCGCTTCCACCTGTCTCTTATACACATCTCCGAGCCCACGAGAC	Shuffled_Heart_src044_shuf02|motifs=5|region_672_864|P245@704+;P222@749+;P147@760+;P279@775+;P070@817+			oligo_015683
ABL_Heart_0744	Fig. 3	mouse_ablation_STARR	mouse	Heart	position_shuffled	5	P279@692+;P070@706-;P245@719-;P222@743+;P147@799+	HAND1@692+;MEF2D@706-;P63@719-;TEAD1@743+;MEF2C@799+	192	CTTGAAACCCAACCCCTCTTCCGCCGCCAAGAAGCTCGTCCCGGTGCTATTTTTAGCCCCACCCGCAAGCGAAATATTTAACATTCCTGGCATACCTTTCCGCATATTGCGGTGTTCCAGGCGGGCATAGTATCTATTTTTGGAACCGCAGAGAGCACGCAGGCTGTCTTCCCCTTTTTCCTTCGCTTCCAC	259	TCGTCGGCAGCGTCAGATGTGTATAAGAGACAGCTTGAAACCCAACCCCTCTTCCGCCGCCAAGAAGCTCGTCCCGGTGCTATTTTTAGCCCCACCCGCAAGCGAAATATTTAACATTCCTGGCATACCTTTCCGCATATTGCGGTGTTCCAGGCGGGCATAGTATCTATTTTTGGAACCGCAGAGAGCACGCAGGCTGTCTTCCCCTTTTTCCTTCGCTTCCACCTGTCTCTTATACACATCTCCGAGCCCACGAGAC	Shuffled_Heart_src044_shuf03|motifs=5|region_672_864|P279@692+;P070@706-;P245@719-;P222@743+;P147@799+			oligo_015683
ABL_Heart_0745	Fig. 3	mouse_ablation_STARR	mouse	Heart	position_shuffled	5	P279@693-;P245@721-;P070@769-;P222@813+;P147@831+	HAND1@693-;P63@721-;MEF2D@769-;TEAD1@813+;MEF2C@831+	192	CTTGAAACCCAACCCCTCTTTATAGCTGTGGGGTGCCGATGACAGAATCGCCGCCGGGACATGTCCGGGCATTTGTTATAGATCTCACGGTCAGGGACTCGTCCCGGTGCTATTTTTAGCCCCCATTTCAGAATCAGAACATTAAACTGGACATTCCTGCTGGAGTTATTTTTGGAACCGCTTCGCTTCCAC	259	TCGTCGGCAGCGTCAGATGTGTATAAGAGACAGCTTGAAACCCAACCCCTCTTTATAGCTGTGGGGTGCCGATGACAGAATCGCCGCCGGGACATGTCCGGGCATTTGTTATAGATCTCACGGTCAGGGACTCGTCCCGGTGCTATTTTTAGCCCCCATTTCAGAATCAGAACATTAAACTGGACATTCCTGCTGGAGTTATTTTTGGAACCGCTTCGCTTCCACCTGTCTCTTATACACATCTCCGAGCCCACGAGAC	Shuffled_Heart_src044_shuf04|motifs=5|region_672_864|P279@693-;P245@721-;P070@769-;P222@813+;P147@831+			oligo_015683
ABL_Heart_0746	Fig. 3	mouse_ablation_STARR	mouse	Heart	position_shuffled	5	P222@707+;P279@743+;P245@745-;P147@757+;P070@760+	TEAD1@707+;HAND1@743+;P63@745-;MEF2C@757+;MEF2D@760+	192	CTTGAAACCCAACCCCTCTTTCCAGCTGCAGCTCCCGCATGAGCAGATTCCTGACATACCTTTCCGCATATCCGCCGCCGGGACAGCGGCCCGTGGCAGGGGCTAAAAATAGCACCGGGACGAGGCAGAGCCGTCAGAACAAAGGGCAGAGAGAGCACGCAGGCTGTCTTCCCCTTTTTCCTTCGCTTCCAC	259	TCGTCGGCAGCGTCAGATGTGTATAAGAGACAGCTTGAAACCCAACCCCTCTTTCCAGCTGCAGCTCCCGCATGAGCAGATTCCTGACATACCTTTCCGCATATCCGCCGCCGGGACAGCGGCCCGTGGCAGGGGCTAAAAATAGCACCGGGACGAGGCAGAGCCGTCAGAACAAAGGGCAGAGAGAGCACGCAGGCTGTCTTCCCCTTTTTCCTTCGCTTCCACCTGTCTCTTATACACATCTCCGAGCCCACGAGAC	Shuffled_Heart_src044_shuf05|motifs=5|region_672_864|P222@707+;P279@743+;P245@745-;P147@757+;P070@760+			oligo_015683
ABL_Heart_0747	Fig. 3	mouse_ablation_STARR	mouse	Heart	position_shuffled	5	P222@726+;P245@748-;P070@752-;P279@810+;P147@823-	TEAD1@726+;P63@748-;MEF2D@752-;HAND1@810+;MEF2C@823-	192	CTTGAAACCCAACCCCTCTTTCCAGCTGCAGCTCCAAAGAGCCTGGGGCCCGGCACTTAGAGAAGATTCCTGAGATACCTCTCGTCCCGGTGCTATTTTTAGCCCCCATTTCAGAACCAGGCGGGCAGAGCCGTCAGACCTTGCGAGACATGCGGTTCCAGAAATAGCATCCCGCACCCCACAGCTATCCAC	259	TCGTCGGCAGCGTCAGATGTGTATAAGAGACAGCTTGAAACCCAACCCCTCTTTCCAGCTGCAGCTCCAAAGAGCCTGGGGCCCGGCACTTAGAGAAGATTCCTGAGATACCTCTCGTCCCGGTGCTATTTTTAGCCCCCATTTCAGAACCAGGCGGGCAGAGCCGTCAGACCTTGCGAGACATGCGGTTCCAGAAATAGCATCCCGCACCCCACAGCTATCCACCTGTCTCTTATACACATCTCCGAGCCCACGAGAC	Shuffled_Heart_src044_shuf06|motifs=5|region_672_864|P222@726+;P245@748-;P070@752-;P279@810+;P147@823-			oligo_015683
ABL_Heart_0748	Fig. 3	mouse_ablation_STARR	mouse	Heart	position_shuffled	5	P222@677+;P279@747-;P245@768-;P070@793-;P147@827-	TEAD1@677+;HAND1@747-;P63@768-;MEF2D@793-;MEF2C@827-	192	CTTGAAACCAGAATGCATTCCTGACATACCTTTCCGCATATCCTGGGGCCCGGCCCTCCCCGGGGACCCTGCAGCATAGCTGTGGGGTGCCGATGAGCCGCCGGGACATGTCGACACATGCCTCGTCCCGGTGCTATTTTTAGCCCCTGTGTGTTTAGGTTCCCAAAATAGATCCAATTCCTTCGCTTCCAC	259	TCGTCGGCAGCGTCAGATGTGTATAAGAGACAGCTTGAAACCAGAATGCATTCCTGACATACCTTTCCGCATATCCTGGGGCCCGGCCCTCCCCGGGGACCCTGCAGCATAGCTGTGGGGTGCCGATGAGCCGCCGGGACATGTCGACACATGCCTCGTCCCGGTGCTATTTTTAGCCCCTGTGTGTTTAGGTTCCCAAAATAGATCCAATTCCTTCGCTTCCACCTGTCTCTTATACACATCTCCGAGCCCACGAGAC	Shuffled_Heart_src044_shuf07|motifs=5|region_672_864|P222@677+;P279@747-;P245@768-;P070@793-;P147@827-			oligo_015683
ABL_Heart_0749	Fig. 3	mouse_ablation_STARR	mouse	Heart	position_shuffled	5	P279@734-;P070@749-;P222@761+;P245@778+;P147@783+	HAND1@734-;MEF2D@749-;TEAD1@761+;P63@778+;MEF2C@783+	192	CTTGAAACCCAACCCCTCTTTCCAGCTGCAGCTCCAAAGAGCCTGGGGCCCGGCCCTCCCCGATAGCTGTGGGGTGCCTCGTCCCGGTGCTATTTTTAGCCCCTGGCGAGTTTGGACCTATTTATGGAACCGCGGCGAACAAAGGGCAGAGAGAGCACGCAGGCTGTCTTCCCCTTTTTCCTTCGCTTCCAC	259	TCGTCGGCAGCGTCAGATGTGTATAAGAGACAGCTTGAAACCCAACCCCTCTTTCCAGCTGCAGCTCCAAAGAGCCTGGGGCCCGGCCCTCCCCGATAGCTGTGGGGTGCCTCGTCCCGGTGCTATTTTTAGCCCCTGGCGAGTTTGGACCTATTTATGGAACCGCGGCGAACAAAGGGCAGAGAGAGCACGCAGGCTGTCTTCCCCTTTTTCCTTCGCTTCCACCTGTCTCTTATACACATCTCCGAGCCCACGAGAC	Shuffled_Heart_src044_shuf08|motifs=5|region_672_864|P279@734-;P070@749-;P222@761+;P245@778+;P147@783+			oligo_015683
ABL_Heart_0750	Fig. 3	mouse_ablation_STARR	mouse	Heart	position_shuffled	5	P279@686+;P222@728+;P147@749-;P245@790-;P070@821-	HAND1@686+;TEAD1@728+;MEF2C@749-;P63@790-;MEF2D@821-	192	CTTGAAACCCAACCTCTGTGGTCACAGCTGTGTCTGGCTTCTGTCATCGGCACCCCCACTGCGAAAAATTCCTGACAGCGGTTCCAAAAATAGAAAAGTTTTCCCTGTGCGGTGTTCCGCCGCCGGGACATGTCCGGGCAGGACGATTGCTCGTCCCGGTGCTATTTTTAGCCCCGATTTTTGATCTTCCAC	259	TCGTCGGCAGCGTCAGATGTGTATAAGAGACAGCTTGAAACCCAACCTCTGTGGTCACAGCTGTGTCTGGCTTCTGTCATCGGCACCCCCACTGCGAAAAATTCCTGACAGCGGTTCCAAAAATAGAAAAGTTTTCCCTGTGCGGTGTTCCGCCGCCGGGACATGTCCGGGCAGGACGATTGCTCGTCCCGGTGCTATTTTTAGCCCCGATTTTTGATCTTCCACCTGTCTCTTATACACATCTCCGAGCCCACGAGAC	Shuffled_Heart_src044_shuf09|motifs=5|region_672_864|P279@686+;P222@728+;P147@749-;P245@790-;P070@821-			oligo_015683
ABL_Heart_0751	Fig. 3	mouse_ablation_STARR	mouse	Heart	position_shuffled	5	P070@676-;P089@751+;P222@756-;N166@787+;N309@811-	MEF2D@676-;MEF2D@751+;TEAD1@756-;NC020@787+;NC063@811-	192	AATCCTCGTCCCGGTGCTATTTTTAGCCACCGTTCTGATCTAGAGCAGAAATAAATTTTTTAAAATCACAGTCAACCCCTTGCCTATTTTTAGCACCTATGTCAGGAATGTCAAACGAAGGAGATGTCCTGGCCATTTTTATAAATGTCGTCTATAGTAAAACCTTGACATTCTGAATCTCAGATGATATTG	259	TCGTCGGCAGCGTCAGATGTGTATAAGAGACAGAATCCTCGTCCCGGTGCTATTTTTAGCCACCGTTCTGATCTAGAGCAGAAATAAATTTTTTAAAATCACAGTCAACCCCTTGCCTATTTTTAGCACCTATGTCAGGAATGTCAAACGAAGGAGATGTCCTGGCCATTTTTATAAATGTCGTCTATAGTAAAACCTTGACATTCTGAATCTCAGATGATATTGCTGTCTCTTATACACATCTCCGAGCCCACGAGAC	Shuffled_Heart_src045_shuf00|motifs=5|region_672_864|P070@676-;P089@751+;P222@756-;N166@787+;N309@811-			oligo_016479
ABL_Heart_0752	Fig. 3	mouse_ablation_STARR	mouse	Heart	position_shuffled	5	N309@680-;P089@718-;N166@748+;P070@806-;P222@815-	NC063@680-;MEF2D@718-;NC020@748+;MEF2D@806-;TEAD1@815-	192	AATCTACCGCGCTGATGTCATTGCGATCTGCAATTTTTAATAGAGCGGTGCTAAAAATACCATCATCACAGTCAACAACGATTTGAGTCCTGGCCATTTTTATAAATGTCGTTCATGAACCCCACCCATTCTTCCTCGTCCCGGTGCTATTTTTAGCCTCCATTGTGAGTCCCCGGGGCTCAGATGATATTG	259	TCGTCGGCAGCGTCAGATGTGTATAAGAGACAGAATCTACCGCGCTGATGTCATTGCGATCTGCAATTTTTAATAGAGCGGTGCTAAAAATACCATCATCACAGTCAACAACGATTTGAGTCCTGGCCATTTTTATAAATGTCGTTCATGAACCCCACCCATTCTTCCTCGTCCCGGTGCTATTTTTAGCCTCCATTGTGAGTCCCCGGGGCTCAGATGATATTGCTGTCTCTTATACACATCTCCGAGCCCACGAGAC	Shuffled_Heart_src045_shuf01|motifs=5|region_672_864|N309@680-;P089@718-;N166@748+;P070@806-;P222@815-			oligo_016479
ABL_Heart_0753	Fig. 3	mouse_ablation_STARR	mouse	Heart	position_shuffled	5	N309@675+;P222@712-;P070@758-;N166@817+;P089@833-	NC063@675+;TEAD1@712-;MEF2D@758-;NC020@817+;MEF2D@833-	192	AATCGGGAATGACATCAGCGCCAGCTTCTGCAATTTTTAAATATGCGGAAAGGTATGTAAGGAATGTTGTGTACTACCCTCTTGCTCTCGTCCCGGTGCTATTTTTAGCCCCTGGGAACTTCCACCCATTCTTCACCCTCCCTATTGGAAGGTACTTCCTGGGTGCTAAAAATAGGACTGTAGATGATATTG	259	TCGTCGGCAGCGTCAGATGTGTATAAGAGACAGAATCGGGAATGACATCAGCGCCAGCTTCTGCAATTTTTAAATATGCGGAAAGGTATGTAAGGAATGTTGTGTACTACCCTCTTGCTCTCGTCCCGGTGCTATTTTTAGCCCCTGGGAACTTCCACCCATTCTTCACCCTCCCTATTGGAAGGTACTTCCTGGGTGCTAAAAATAGGACTGTAGATGATATTGCTGTCTCTTATACACATCTCCGAGCCCACGAGAC	Shuffled_Heart_src045_shuf02|motifs=5|region_672_864|N309@675+;P222@712-;P070@758-;N166@817+;P089@833-			oligo_016479
ABL_Heart_0754	Fig. 3	mouse_ablation_STARR	mouse	Heart	position_shuffled	5	P070@687+;P089@695-;N309@727-;P222@783+;N166@827-	MEF2D@687+;MEF2D@695-;NC063@727-;TEAD1@783+;NC020@827-	192	AATCTACCAAACAAGTTGGTGCCGGTGCTAAAAATAGGCAACCGGGACGAGTAAAGCGCTGATGTCATTGAGAAACCCCTCTTGCTTTGCCCTGACCCTGATAACTTCATTGGATCGAGAACATTCCTGACATACCTTTCCGCATATCTCTGTTAACGACATTTATAAAAATGGCCAGGACCCCTGTAGATG	259	TCGTCGGCAGCGTCAGATGTGTATAAGAGACAGAATCTACCAAACAAGTTGGTGCCGGTGCTAAAAATAGGCAACCGGGACGAGTAAAGCGCTGATGTCATTGAGAAACCCCTCTTGCTTTGCCCTGACCCTGATAACTTCATTGGATCGAGAACATTCCTGACATACCTTTCCGCATATCTCTGTTAACGACATTTATAAAAATGGCCAGGACCCCTGTAGATGCTGTCTCTTATACACATCTCCGAGCCCACGAGAC	Shuffled_Heart_src045_shuf03|motifs=5|region_672_864|P070@687+;P089@695-;N309@727-;P222@783+;N166@827-			oligo_016479
ABL_Heart_0755	Fig. 3	mouse_ablation_STARR	mouse	Heart	position_shuffled	5	N166@719-;N309@733-;P222@752-;P070@799+;P089@803-	NC020@719-;NC063@733-;TEAD1@752-;MEF2D@799+;MEF2D@803-	192	AATCTACCAAACAAGGAGAGCCAGCTTCTGCAATTTTTAATAGAGCAACGACATTTATAAAAATGGCCAGGACTGCTGCAATATGCGGAAAGGTATGTCTGGTATGTCATAGGGCGGAACCCCACCCCAATGGTGCTAAAAATAGAGACAGCACCGGGACGAGCTTGACATTCTGAATCTCAGATGATATTG	259	TCGTCGGCAGCGTCAGATGTGTATAAGAGACAGAATCTACCAAACAAGGAGAGCCAGCTTCTGCAATTTTTAATAGAGCAACGACATTTATAAAAATGGCCAGGACTGCTGCAATATGCGGAAAGGTATGTCTGGTATGTCATAGGGCGGAACCCCACCCCAATGGTGCTAAAAATAGAGACAGCACCGGGACGAGCTTGACATTCTGAATCTCAGATGATATTGCTGTCTCTTATACACATCTCCGAGCCCACGAGAC	Shuffled_Heart_src045_shuf04|motifs=5|region_672_864|N166@719-;N309@733-;P222@752-;P070@799+;P089@803-			oligo_016479
ABL_Heart_0756	Fig. 3	mouse_ablation_STARR	mouse	Heart	position_shuffled	5	P070@718-;P089@781-;P222@809+;N166@820-;N309@829+	MEF2D@718-;MEF2D@781-;TEAD1@809+;NC020@820-;NC063@829+	192	AATCTACCAAACAAGGAGAGCCAGCTTCTGCAATTTTTAATAGAGCCTCGTCCCGGTGCTATTTTTAGCCCCTAGACCTCCGTGCTTTGCCCTGACCCTGATAACTTCAGGTGCTTATAATAGCCTCATTCTTCACCCCGATCTCAGCATTCCTGACATACCTTTCCGCATATCTACCGACCGTTGATATTG	259	TCGTCGGCAGCGTCAGATGTGTATAAGAGACAGAATCTACCAAACAAGGAGAGCCAGCTTCTGCAATTTTTAATAGAGCCTCGTCCCGGTGCTATTTTTAGCCCCTAGACCTCCGTGCTTTGCCCTGACCCTGATAACTTCAGGTGCTTATAATAGCCTCATTCTTCACCCCGATCTCAGCATTCCTGACATACCTTTCCGCATATCTACCGACCGTTGATATTGCTGTCTCTTATACACATCTCCGAGCCCACGAGAC	Shuffled_Heart_src045_shuf05|motifs=5|region_672_864|P070@718-;P089@781-;P222@809+;N166@820-;N309@829+			oligo_016479
ABL_Heart_0757	Fig. 3	mouse_ablation_STARR	mouse	Heart	position_shuffled	5	N166@708+;P070@739-;P222@759+;P089@814+;N309@846+	NC020@708+;MEF2D@739-;TEAD1@759+;MEF2D@814+;NC063@846+	192	AATCTACCAAACAAGGAGAGCCAGCTTCTGCAATTTGGAAGCAGCCGACCTGGCCATTTTTATAAATCTCGTCCCGGTGCTATTTTTAGCCGCTAAGTTACCATGACATACCTTTCCGCATATACCCATTCTTCACCCTCCCGACGCTATTTTTAACACCAACCTTGACATTCTAGGCAATGACATCAGCGC	259	TCGTCGGCAGCGTCAGATGTGTATAAGAGACAGAATCTACCAAACAAGGAGAGCCAGCTTCTGCAATTTGGAAGCAGCCGACCTGGCCATTTTTATAAATCTCGTCCCGGTGCTATTTTTAGCCGCTAAGTTACCATGACATACCTTTCCGCATATACCCATTCTTCACCCTCCCGACGCTATTTTTAACACCAACCTTGACATTCTAGGCAATGACATCAGCGCCTGTCTCTTATACACATCTCCGAGCCCACGAGAC	Shuffled_Heart_src045_shuf06|motifs=5|region_672_864|N166@708+;P070@739-;P222@759+;P089@814+;N309@846+			oligo_016479
ABL_Heart_0758	Fig. 3	mouse_ablation_STARR	mouse	Heart	position_shuffled	5	P089@678+;N309@753+;N166@761-;P222@773+;P070@795+	MEF2D@678+;NC063@753+;NC020@761-;TEAD1@773+;MEF2D@795+	192	AATCTAGTTTCTATTTTTAGCACCCTTCTGCAATTTTTAATAGAGCAGAAATAAATTTTTTAAAATCACAGTCAACCCCTCGAGGAATGACGACATTTATATCATTGCCGACATACCTCACATAATAGGCTCAGGGGCTAAAAATAGCACCGGGACGAGAAACCTTGACATTCTGAATCTCAGATGATATTG	259	TCGTCGGCAGCGTCAGATGTGTATAAGAGACAGAATCTAGTTTCTATTTTTAGCACCCTTCTGCAATTTTTAATAGAGCAGAAATAAATTTTTTAAAATCACAGTCAACCCCTCGAGGAATGACGACATTTATATCATTGCCGACATACCTCACATAATAGGCTCAGGGGCTAAAAATAGCACCGGGACGAGAAACCTTGACATTCTGAATCTCAGATGATATTGCTGTCTCTTATACACATCTCCGAGCCCACGAGAC	Shuffled_Heart_src045_shuf07|motifs=5|region_672_864|P089@678+;N309@753+;N166@761-;P222@773+;P070@795+			oligo_016479
ABL_Heart_0759	Fig. 3	mouse_ablation_STARR	mouse	Heart	position_shuffled	5	P070@683+;N166@741+;P222@750-;N309@799-;P089@805+	MEF2D@683+;NC020@741+;TEAD1@750-;NC063@799-;MEF2D@805+	192	AATCTACCAAAAGTTCGCGCTGGGGCTAAAAATAGCACCGGGACGAGGAAATAAATTTTTTAAAATCACTGGCTGTGGATATGCGGAAAGGTATGCGAGGAATGTCATCGACACATGAACCCCACCCGCGCTGAGGCCTATTTCTAGCACCGTTAAATAAAACCTTGACATTCTGAATCTCAGATGATATTG	259	TCGTCGGCAGCGTCAGATGTGTATAAGAGACAGAATCTACCAAAAGTTCGCGCTGGGGCTAAAAATAGCACCGGGACGAGGAAATAAATTTTTTAAAATCACTGGCTGTGGATATGCGGAAAGGTATGCGAGGAATGTCATCGACACATGAACCCCACCCGCGCTGAGGCCTATTTCTAGCACCGTTAAATAAAACCTTGACATTCTGAATCTCAGATGATATTGCTGTCTCTTATACACATCTCCGAGCCCACGAGAC	Shuffled_Heart_src045_shuf08|motifs=5|region_672_864|P070@683+;N166@741+;P222@750-;N309@799-;P089@805+			oligo_016479
ABL_Heart_0760	Fig. 3	mouse_ablation_STARR	mouse	Heart	position_shuffled	5	P089@706-;N166@731-;P070@734-;P222@739+;N309@827+	MEF2D@706-;NC020@731-;MEF2D@734-;TEAD1@739+;NC063@827+	192	AATCTACCAAACAAGGAGAGCCAGCTTCTGCAATGGTGCTAAAAATACCCTTAAATTTTACGCTCGTCCCGGTGCTATTTTTAGCCCCTTGGAGGACCCATATACTTCATTATCATGAACCCCACCCATTCTTCACCCTCCCTATTTCTCTGTTACCGTAATGACATCAGCGCTGAATCTCAGATGATATTG	259	TCGTCGGCAGCGTCAGATGTGTATAAGAGACAGAATCTACCAAACAAGGAGAGCCAGCTTCTGCAATGGTGCTAAAAATACCCTTAAATTTTACGCTCGTCCCGGTGCTATTTTTAGCCCCTTGGAGGACCCATATACTTCATTATCATGAACCCCACCCATTCTTCACCCTCCCTATTTCTCTGTTACCGTAATGACATCAGCGCTGAATCTCAGATGATATTGCTGTCTCTTATACACATCTCCGAGCCCACGAGAC	Shuffled_Heart_src045_shuf09|motifs=5|region_672_864|P089@706-;N166@731-;P070@734-;P222@739+;N309@827+			oligo_016479
ABL_Heart_0761	Fig. 3	mouse_ablation_STARR	mouse	Heart	position_shuffled	5	N103@703+;P141@730-;P245@766+;P199@782-;P089@828+	STAT1@703+;MEF2C@730-;P63@766+;PC002@782-;MEF2D@828+	192	TTTCACACCTGTGTGCTTTCATCTTTTCTTACAGAACGTAGTTCAAGGTCATCCTGACCTTCTCCGGAGCTATTTCGGGAACTCACTAAGTCTGAACCGGCATGTCAAGACATGTCCCGGCGGCGTTGGTTGGTATCACAGTCACCCTGGCTTTGGAGGTCTATATTTAGCACCGGATATCAACACTCAGCA	259	TCGTCGGCAGCGTCAGATGTGTATAAGAGACAGTTTCACACCTGTGTGCTTTCATCTTTTCTTACAGAACGTAGTTCAAGGTCATCCTGACCTTCTCCGGAGCTATTTCGGGAACTCACTAAGTCTGAACCGGCATGTCAAGACATGTCCCGGCGGCGTTGGTTGGTATCACAGTCACCCTGGCTTTGGAGGTCTATATTTAGCACCGGATATCAACACTCAGCACTGTCTCTTATACACATCTCCGAGCCCACGAGAC	Shuffled_Heart_src046_shuf00|motifs=5|region_672_864|N103@703+;P141@730-;P245@766+;P199@782-;P089@828+			oligo_016490
ABL_Heart_0762	Fig. 3	mouse_ablation_STARR	mouse	Heart	position_shuffled	5	N103@672-;P141@713-;P245@717-;P199@760+;P089@805+	STAT1@672-;MEF2C@713-;P63@717-;PC002@760+;MEF2D@805+	192	AAGGTCAGGTTGACCTTGAGCTCGCAGCGGAATTTATACCCTGTCTCCGGAGCTATTTTTGGAAAAGGGTTCTGATTGCTGTGTTCTGTAAAGTGGCAGGGATTGTTTCAGGCCCGAGATGGTTGTTGGTTGGTGGGATATATTTAGCACCTTTGGCTGTTGGCTTTCTGGTGTGGATATCAACACTCAGCA	259	TCGTCGGCAGCGTCAGATGTGTATAAGAGACAGAAGGTCAGGTTGACCTTGAGCTCGCAGCGGAATTTATACCCTGTCTCCGGAGCTATTTTTGGAAAAGGGTTCTGATTGCTGTGTTCTGTAAAGTGGCAGGGATTGTTTCAGGCCCGAGATGGTTGTTGGTTGGTGGGATATATTTAGCACCTTTGGCTGTTGGCTTTCTGGTGTGGATATCAACACTCAGCACTGTCTCTTATACACATCTCCGAGCCCACGAGAC	Shuffled_Heart_src046_shuf01|motifs=5|region_672_864|N103@672-;P141@713-;P245@717-;P199@760+;P089@805+			oligo_016490
ABL_Heart_0763	Fig. 3	mouse_ablation_STARR	mouse	Heart	position_shuffled	5	P141@701-;P245@705-;P089@735-;P199@797-;N103@798-	MEF2C@701-;P63@705-;MEF2D@735-;PC002@797-;STAT1@798-	192	TTTCACACCTGTGTGCTTTCATCTTTTCTTGTCTCCGGAGCTATTTTTGGAACATTGATATTTGGTGCTAAACATAGTTCCTGTTCTGAGTCTGAGTGCCCTTTGTTTCAGGCCCGAGATGGTTGTAAGGTCAGGTTGACCTTGAGCTCGCGAGAGCTGTTGGCTTTCTGGTGTGGATATCAACACTCAGCA	259	TCGTCGGCAGCGTCAGATGTGTATAAGAGACAGTTTCACACCTGTGTGCTTTCATCTTTTCTTGTCTCCGGAGCTATTTTTGGAACATTGATATTTGGTGCTAAACATAGTTCCTGTTCTGAGTCTGAGTGCCCTTTGTTTCAGGCCCGAGATGGTTGTAAGGTCAGGTTGACCTTGAGCTCGCGAGAGCTGTTGGCTTTCTGGTGTGGATATCAACACTCAGCACTGTCTCTTATACACATCTCCGAGCCCACGAGAC	Shuffled_Heart_src046_shuf02|motifs=5|region_672_864|P141@701-;P245@705-;P089@735-;P199@797-;N103@798-			oligo_016490
ABL_Heart_0764	Fig. 3	mouse_ablation_STARR	mouse	Heart	position_shuffled	5	P089@752+;N103@756-;P245@785-;P199@798-;P141@828+	MEF2D@752+;STAT1@756-;P63@785-;PC002@798-;MEF2C@828+	192	TTTCACACCTGTGTGCTTTCATCTTTTCTTAATTTATACCCTGTTAGTGTGTTGTTTCTCTCCTCTCATCATGCATTGCTACGGCTATTTTGAGCACCCTTGACCATAGGGATTCCGCCGGGACATGTCTTGGCCTGTAAGCGACCCTGGCTTTGGATCGCTGGGCCAAAAATAGCTCCGGAGACATCAGCA	259	TCGTCGGCAGCGTCAGATGTGTATAAGAGACAGTTTCACACCTGTGTGCTTTCATCTTTTCTTAATTTATACCCTGTTAGTGTGTTGTTTCTCTCCTCTCATCATGCATTGCTACGGCTATTTTGAGCACCCTTGACCATAGGGATTCCGCCGGGACATGTCTTGGCCTGTAAGCGACCCTGGCTTTGGATCGCTGGGCCAAAAATAGCTCCGGAGACATCAGCACTGTCTCTTATACACATCTCCGAGCCCACGAGAC	Shuffled_Heart_src046_shuf03|motifs=5|region_672_864|P089@752+;N103@756-;P245@785-;P199@798-;P141@828+			oligo_016490
ABL_Heart_0765	Fig. 3	mouse_ablation_STARR	mouse	Heart	position_shuffled	5	P141@704-;P089@706-;N103@717+;P245@734-;P199@833-	MEF2C@704-;MEF2D@706-;STAT1@717+;P63@734-;PC002@833-	192	TTTCACACCTGTGTGCTTTCATCTTTTCTTAATGCGCGCTAAAAATAGCCCTAAGCTCAAGGTCAACCTGACCTTGTCCGGACATGCTATTTTGAGTGCCCTTTGTTTCAGGCCCGAGATGGTTGTTGGTTGGTATCACAGTCACCCTGGCTTTGGCTGTTTCCCTGACACTTCCGATATCAACACTCAGCA	259	TCGTCGGCAGCGTCAGATGTGTATAAGAGACAGTTTCACACCTGTGTGCTTTCATCTTTTCTTAATGCGCGCTAAAAATAGCCCTAAGCTCAAGGTCAACCTGACCTTGTCCGGACATGCTATTTTGAGTGCCCTTTGTTTCAGGCCCGAGATGGTTGTTGGTTGGTATCACAGTCACCCTGGCTTTGGCTGTTTCCCTGACACTTCCGATATCAACACTCAGCACTGTCTCTTATACACATCTCCGAGCCCACGAGAC	Shuffled_Heart_src046_shuf04|motifs=5|region_672_864|P141@704-;P089@706-;N103@717+;P245@734-;P199@833-			oligo_016490
ABL_Heart_0766	Fig. 3	mouse_ablation_STARR	mouse	Heart	position_shuffled	5	P141@715-;N103@740+;P199@764-;P245@769-;P089@819+	MEF2C@715-;STAT1@740+;PC002@764-;P63@769-;MEF2D@819+	192	TTTCACACCTGTGTGCTTTCATCTTTTCTTAATTTATACCCTGTGTCTCCGGAGCTATTTATGGTATCCGGTGTGGAGCTCAAGGTCAACCTGACCTTCCGCCGGGACATGTCCCTGCTGGTTTGCGGGTTGGTATCACAGTCACCCGTTACTATTTTTAGCACCTTCTGGTGTGGATATCAACACTCAGCA	259	TCGTCGGCAGCGTCAGATGTGTATAAGAGACAGTTTCACACCTGTGTGCTTTCATCTTTTCTTAATTTATACCCTGTGTCTCCGGAGCTATTTATGGTATCCGGTGTGGAGCTCAAGGTCAACCTGACCTTCCGCCGGGACATGTCCCTGCTGGTTTGCGGGTTGGTATCACAGTCACCCGTTACTATTTTTAGCACCTTCTGGTGTGGATATCAACACTCAGCACTGTCTCTTATACACATCTCCGAGCCCACGAGAC	Shuffled_Heart_src046_shuf05|motifs=5|region_672_864|P141@715-;N103@740+;P199@764-;P245@769-;P089@819+			oligo_016490
ABL_Heart_0767	Fig. 3	mouse_ablation_STARR	mouse	Heart	position_shuffled	5	P199@699-;P141@740-;P089@743+;N103@744-;P245@795-	PC002@699-;MEF2C@740-;MEF2D@743+;STAT1@744-;P63@795-	192	TTTCACACCTGTGTGCTTTCATCTTTTTCCCTGACACTTGGTGTTAGTGTGTTGTTTCTCTCCTCTCATGTCGTTCTATTTTTAGCACCGAGCTTGGGGGACTTGTTTCAGGCCCGAGATGGTGCCGCCGGGACATGTCCGGGCATGGTATGATGGCTGTTGGCTTTCTGGTGTGGATATCAACACTCAGCA	259	TCGTCGGCAGCGTCAGATGTGTATAAGAGACAGTTTCACACCTGTGTGCTTTCATCTTTTTCCCTGACACTTGGTGTTAGTGTGTTGTTTCTCTCCTCTCATGTCGTTCTATTTTTAGCACCGAGCTTGGGGGACTTGTTTCAGGCCCGAGATGGTGCCGCCGGGACATGTCCGGGCATGGTATGATGGCTGTTGGCTTTCTGGTGTGGATATCAACACTCAGCACTGTCTCTTATACACATCTCCGAGCCCACGAGAC	Shuffled_Heart_src046_shuf06|motifs=5|region_672_864|P199@699-;P141@740-;P089@743+;N103@744-;P245@795-			oligo_016490
ABL_Heart_0768	Fig. 3	mouse_ablation_STARR	mouse	Heart	position_shuffled	5	P245@753+;N103@757-;P089@801+;P199@808+;P141@825-	P63@753+;STAT1@757-;MEF2D@801+;PC002@808+;MEF2C@825-	192	TTTCACACCTGTGTGCTTTCATCTTTTCTTAATTTATACCCTGTTAGTGTGTTGTTTCTCTCCTCTCATCATGCATTGCTGATCAAAGGTCAGGTTGACCTTGAGCTATAGAACTGAGATGGTTGTTGGTCGTCTATTTTTAGCACCGGACTTTGTCTCCGGAGCTATTTTTGGTTTCGCATGCACTCAGCA	259	TCGTCGGCAGCGTCAGATGTGTATAAGAGACAGTTTCACACCTGTGTGCTTTCATCTTTTCTTAATTTATACCCTGTTAGTGTGTTGTTTCTCTCCTCTCATCATGCATTGCTGATCAAAGGTCAGGTTGACCTTGAGCTATAGAACTGAGATGGTTGTTGGTCGTCTATTTTTAGCACCGGACTTTGTCTCCGGAGCTATTTTTGGTTTCGCATGCACTCAGCACTGTCTCTTATACACATCTCCGAGCCCACGAGAC	Shuffled_Heart_src046_shuf07|motifs=5|region_672_864|P245@753+;N103@757-;P089@801+;P199@808+;P141@825-			oligo_016490
ABL_Heart_0769	Fig. 3	mouse_ablation_STARR	mouse	Heart	position_shuffled	5	P141@673-;P089@753-;P199@771+;N103@799-;P245@816+	MEF2C@673-;MEF2D@753-;PC002@771+;STAT1@799-;P63@816+	192	TTGTCTCCGGAGCTATTTTTGGAACCTAGTAATTTATACCCTGTTAGTGTGTTGTTTCTCTCCTCTCATCATGCATTGCTGGGTGCTAAAAATAGATGCGTCAGTGTCAGGGACCGAGATGGTTGTTAAGGTCAGGTTGACCTTGAGCGCTCTTCCAGGACATGTCCCGGCGGCGGATATCAACACTCAGCA	259	TCGTCGGCAGCGTCAGATGTGTATAAGAGACAGTTGTCTCCGGAGCTATTTTTGGAACCTAGTAATTTATACCCTGTTAGTGTGTTGTTTCTCTCCTCTCATCATGCATTGCTGGGTGCTAAAAATAGATGCGTCAGTGTCAGGGACCGAGATGGTTGTTAAGGTCAGGTTGACCTTGAGCGCTCTTCCAGGACATGTCCCGGCGGCGGATATCAACACTCAGCACTGTCTCTTATACACATCTCCGAGCCCACGAGAC	Shuffled_Heart_src046_shuf08|motifs=5|region_672_864|P141@673-;P089@753-;P199@771+;N103@799-;P245@816+			oligo_016490
ABL_Heart_0770	Fig. 3	mouse_ablation_STARR	mouse	Heart	position_shuffled	5	P089@679+;P245@695-;P199@751+;P141@792+;N103@796+	MEF2D@679+;P63@695-;PC002@751+;MEF2C@792+;STAT1@796+	192	TTTCACACAGGATATTTTTAGCACCCGCCGGGACATGTCCGGGCATTGTCCTGGTTTCTCTCCTCTCATCATGCATTGCTAAAGTGGCAGGGAGAGTGCCCTTTGTTTCAGGCCCGAGATGGAGAAGATCCAAAGCCAAGGTCAACCTGACCTTGGCTGTTGGCTTTCTGGTGTGGATATCAACACTCAGCA	259	TCGTCGGCAGCGTCAGATGTGTATAAGAGACAGTTTCACACAGGATATTTTTAGCACCCGCCGGGACATGTCCGGGCATTGTCCTGGTTTCTCTCCTCTCATCATGCATTGCTAAAGTGGCAGGGAGAGTGCCCTTTGTTTCAGGCCCGAGATGGAGAAGATCCAAAGCCAAGGTCAACCTGACCTTGGCTGTTGGCTTTCTGGTGTGGATATCAACACTCAGCACTGTCTCTTATACACATCTCCGAGCCCACGAGAC	Shuffled_Heart_src046_shuf09|motifs=5|region_672_864|P089@679+;P245@695-;P199@751+;P141@792+;N103@796+			oligo_016490
ABL_Heart_0771	Fig. 3	mouse_ablation_STARR	mouse	Heart	position_shuffled	5	P089@703-;N267@750+;P222@782-;N287@783+;N093@829-	MEF2D@703-;NC010@750+;TEAD1@782-;SRF@783+;TP53@829-	192	CAAAAGGAAGAGGAAAGCGCAGGGGTGGGGGGGTGCTAAATATAACCCTACGACCAAATGGCGAAATGGTCAAATCATGAAATCCGCCCCCTCTTGCGGCTGCGAAGTGAATATGCGGAAAGGTATGTCAGGCATGCCAACTCTGTAAACAGAAGGCTCCGGCTAGACATGTTTAGACTATTCGAAGAGTGA	259	TCGTCGGCAGCGTCAGATGTGTATAAGAGACAGCAAAAGGAAGAGGAAAGCGCAGGGGTGGGGGGGTGCTAAATATAACCCTACGACCAAATGGCGAAATGGTCAAATCATGAAATCCGCCCCCTCTTGCGGCTGCGAAGTGAATATGCGGAAAGGTATGTCAGGCATGCCAACTCTGTAAACAGAAGGCTCCGGCTAGACATGTTTAGACTATTCGAAGAGTGACTGTCTCTTATACACATCTCCGAGCCCACGAGAC	Shuffled_Heart_src047_shuf00|motifs=5|region_672_864|P089@703-;N267@750+;P222@782-;N287@783+;N093@829-			oligo_016432
ABL_Heart_0772	Fig. 3	mouse_ablation_STARR	mouse	Heart	position_shuffled	5	N287@700+;P089@766-;P222@792-;N267@802+;N093@831-	SRF@700+;MEF2D@766-;TEAD1@792-;NC010@802+;TP53@831-	192	CAAAAGGAAGAGGAAAGCGCAGGGGTGGGTACGTCCATATAAGGCAAGGGCGACCAAATGGCGAAATGGTCAAATCATAACAAGTCTGGCTTTCGGTGCTAAATATAGAACCGATCAAAAATATGCGGAAAGGTATTCCAGGAATGCAATCAAGACAAGTCCGGCTAGACATGTTTAGACTGGCCAATTTGA	259	TCGTCGGCAGCGTCAGATGTGTATAAGAGACAGCAAAAGGAAGAGGAAAGCGCAGGGGTGGGTACGTCCATATAAGGCAAGGGCGACCAAATGGCGAAATGGTCAAATCATAACAAGTCTGGCTTTCGGTGCTAAATATAGAACCGATCAAAAATATGCGGAAAGGTATTCCAGGAATGCAATCAAGACAAGTCCGGCTAGACATGTTTAGACTGGCCAATTTGACTGTCTCTTATACACATCTCCGAGCCCACGAGAC	Shuffled_Heart_src047_shuf01|motifs=5|region_672_864|N287@700+;P089@766-;P222@792-;N267@802+;N093@831-			oligo_016432
ABL_Heart_0773	Fig. 3	mouse_ablation_STARR	mouse	Heart	position_shuffled	5	P089@738+;P222@740+;N287@808+;N267@814-;N093@823-	MEF2D@738+;TEAD1@740+;SRF@808+;NC010@814-;TP53@823-	192	CAAAAGGAAGAGGAAAGCGCAGGGGTGGGGGGAGGAGGGAGGGAGGGGCACGACCAAATGGCGAAACTGGCTATTCTTAGCACCTGACATACCTTTCCGCATATCTGGTGGTGATCAAAACCACATTCATATTGTCGTCAAGCCTCTCACTTCCGGCTAGACATGTTTAGACTTGGAGGGTTCCTGCAGTGA	259	TCGTCGGCAGCGTCAGATGTGTATAAGAGACAGCAAAAGGAAGAGGAAAGCGCAGGGGTGGGGGGAGGAGGGAGGGAGGGGCACGACCAAATGGCGAAACTGGCTATTCTTAGCACCTGACATACCTTTCCGCATATCTGGTGGTGATCAAAACCACATTCATATTGTCGTCAAGCCTCTCACTTCCGGCTAGACATGTTTAGACTTGGAGGGTTCCTGCAGTGACTGTCTCTTATACACATCTCCGAGCCCACGAGAC	Shuffled_Heart_src047_shuf02|motifs=5|region_672_864|P089@738+;P222@740+;N287@808+;N267@814-;N093@823-			oligo_016432
ABL_Heart_0774	Fig. 3	mouse_ablation_STARR	mouse	Heart	position_shuffled	5	P089@677+;P222@769-;N267@773-;N093@798-;N287@841-	MEF2D@677+;TEAD1@769-;NC010@773-;TP53@798-;SRF@841-	192	CAAAATTGCCTATTTTTAGCACCGGTGGGGGGAGGAGGGAGGGAGGGGCACGACCAAATGGCGAAATGGTCAAATCATAACAAGTCTGGCTTTCCTCATATGCGGAAAGGTATGTCAGGAATGTCGTCCGGCTAGACATGTTTAGACTTCGGTTGCCTCAGACCATCTCCCATTGCCTTATTTGGACATTTA	259	TCGTCGGCAGCGTCAGATGTGTATAAGAGACAGCAAAATTGCCTATTTTTAGCACCGGTGGGGGGAGGAGGGAGGGAGGGGCACGACCAAATGGCGAAATGGTCAAATCATAACAAGTCTGGCTTTCCTCATATGCGGAAAGGTATGTCAGGAATGTCGTCCGGCTAGACATGTTTAGACTTCGGTTGCCTCAGACCATCTCCCATTGCCTTATTTGGACATTTACTGTCTCTTATACACATCTCCGAGCCCACGAGAC	Shuffled_Heart_src047_shuf03|motifs=5|region_672_864|P089@677+;P222@769-;N267@773-;N093@798-;N287@841-			oligo_016432
ABL_Heart_0775	Fig. 3	mouse_ablation_STARR	mouse	Heart	position_shuffled	5	N267@689-;P089@690-;N093@712-;P222@737-;N287@825-	NC010@689-;MEF2D@690-;TP53@712-;TEAD1@737-;SRF@825-	192	CAAAAGGAAGAGGAAAGCGGTGCTAAAAATAGGCGTAAAGTCCGGCTAGACATGTTAAGACAAGTCGGTCCGGAAAGGTATGTCAGGAATGCCGTCTCTGCCAGCTGGTGGTGATCAAAACCACATTCATATTGTCTGCTGAGGCTAAACAGACCATTGCCTTATTTGGACATTTGTGAGCTCCTGCAGTGA	259	TCGTCGGCAGCGTCAGATGTGTATAAGAGACAGCAAAAGGAAGAGGAAAGCGGTGCTAAAAATAGGCGTAAAGTCCGGCTAGACATGTTAAGACAAGTCGGTCCGGAAAGGTATGTCAGGAATGCCGTCTCTGCCAGCTGGTGGTGATCAAAACCACATTCATATTGTCTGCTGAGGCTAAACAGACCATTGCCTTATTTGGACATTTGTGAGCTCCTGCAGTGACTGTCTCTTATACACATCTCCGAGCCCACGAGAC	Shuffled_Heart_src047_shuf04|motifs=5|region_672_864|N267@689-;P089@690-;N093@712-;P222@737-;N287@825-			oligo_016432
ABL_Heart_0776	Fig. 3	mouse_ablation_STARR	mouse	Heart	position_shuffled	5	P222@697+;N267@707+;N287@725-;P089@756-;N093@803-	TEAD1@697+;NC010@707+;SRF@725-;MEF2D@756-;TP53@803-	192	CAAAAGGAAGAGGAAAGCGCAGGGGCGATCCTTTCCATTCCTGACATACCTTTCCGCATATAAGTGAGAGGAGCCCATAACAAGGGTGCTAAGAATAGCCAGAGCTGGTGGTGATCAAAACCACATTCATATCCGGCTAGACATGTTTAGAATTGTTTTGAACCATCTCAGGAATGTGAGCTCCTGCAGTGA	259	TCGTCGGCAGCGTCAGATGTGTATAAGAGACAGCAAAAGGAAGAGGAAAGCGCAGGGGCGATCCTTTCCATTCCTGACATACCTTTCCGCATATAAGTGAGAGGAGCCCATAACAAGGGTGCTAAGAATAGCCAGAGCTGGTGGTGATCAAAACCACATTCATATCCGGCTAGACATGTTTAGAATTGTTTTGAACCATCTCAGGAATGTGAGCTCCTGCAGTGACTGTCTCTTATACACATCTCCGAGCCCACGAGAC	Shuffled_Heart_src047_shuf05|motifs=5|region_672_864|P222@697+;N267@707+;N287@725-;P089@756-;N093@803-			oligo_016432
ABL_Heart_0777	Fig. 3	mouse_ablation_STARR	mouse	Heart	position_shuffled	5	N287@717+;P089@722-;N267@751+;N093@801-;P222@805-	SRF@717+;MEF2D@722-;NC010@751+;TP53@801-;TEAD1@805-	192	CAAAAGGAAGAGGAAAGCGCAGGGGTGGGGGGAGGAGGGAGGGAGCAGTTGGTGCTAAAAATAGCGAAGTCAAATCATAGCGACAACGACCATCTTGCGGCTGCGAAGTGAGAGGCAAAACCACATTCATCCGGCTAGACATGTGTCGCCTAGGACCCCCCTTGTTTTGAGGAATGTGAGCTCCTGCAGTGA	259	TCGTCGGCAGCGTCAGATGTGTATAAGAGACAGCAAAAGGAAGAGGAAAGCGCAGGGGTGGGGGGAGGAGGGAGGGAGCAGTTGGTGCTAAAAATAGCGAAGTCAAATCATAGCGACAACGACCATCTTGCGGCTGCGAAGTGAGAGGCAAAACCACATTCATCCGGCTAGACATGTGTCGCCTAGGACCCCCCTTGTTTTGAGGAATGTGAGCTCCTGCAGTGACTGTCTCTTATACACATCTCCGAGCCCACGAGAC	Shuffled_Heart_src047_shuf06|motifs=5|region_672_864|N287@717+;P089@722-;N267@751+;N093@801-;P222@805-			oligo_016432
ABL_Heart_0778	Fig. 3	mouse_ablation_STARR	mouse	Heart	position_shuffled	5	P089@677+;P222@687-;N287@767+;N093@798-;N267@801+	MEF2D@677+;TEAD1@687-;SRF@767+;TP53@798-;NC010@801+	192	CAAAAGGAGCTATTTTTAGATCCAAAGGTATGTCAGGAATGTCCAATATCGGACCAAATGGCGAAATGGTCAAATCATAACAAGTCTGGCTTTCCTTGGTACCATATAAGGCAATGGAAACCACATTCCGGCTAGACATGTTTAGACCGGCCTCTGAGTGAGAGGTCTCAGGAATGTGAGCTCCTGCAGTGA	259	TCGTCGGCAGCGTCAGATGTGTATAAGAGACAGCAAAAGGAGCTATTTTTAGATCCAAAGGTATGTCAGGAATGTCCAATATCGGACCAAATGGCGAAATGGTCAAATCATAACAAGTCTGGCTTTCCTTGGTACCATATAAGGCAATGGAAACCACATTCCGGCTAGACATGTTTAGACCGGCCTCTGAGTGAGAGGTCTCAGGAATGTGAGCTCCTGCAGTGACTGTCTCTTATACACATCTCCGAGCCCACGAGAC	Shuffled_Heart_src047_shuf07|motifs=5|region_672_864|P089@677+;P222@687-;N287@767+;N093@798-;N267@801+			oligo_016432
ABL_Heart_0779	Fig. 3	mouse_ablation_STARR	mouse	Heart	position_shuffled	5	N093@697+;P089@734-;N287@784-;P222@807+;N267@821-	TP53@697+;MEF2D@734-;SRF@784-;TEAD1@807+;NC010@821-	192	CAAAAGGAAGAGGAAAGCGCAGGGGGCCAAACCTGTCTAAACATGTCTAGCCGGAAAATGGCGGTGCTACAAATAGCCTTCAAGTCTGGCTTTCCTCCTGTCAGCTGGTGGTCCATGGCCTTATATGGCCTTGCTCACTCTGTAACATTCCAGACATACCTTTCCGCATATAGGGACAGACACCTGCAGTGA	259	TCGTCGGCAGCGTCAGATGTGTATAAGAGACAGCAAAAGGAAGAGGAAAGCGCAGGGGGCCAAACCTGTCTAAACATGTCTAGCCGGAAAATGGCGGTGCTACAAATAGCCTTCAAGTCTGGCTTTCCTCCTGTCAGCTGGTGGTCCATGGCCTTATATGGCCTTGCTCACTCTGTAACATTCCAGACATACCTTTCCGCATATAGGGACAGACACCTGCAGTGACTGTCTCTTATACACATCTCCGAGCCCACGAGAC	Shuffled_Heart_src047_shuf08|motifs=5|region_672_864|N093@697+;P089@734-;N287@784-;P222@807+;N267@821-			oligo_016432
ABL_Heart_0780	Fig. 3	mouse_ablation_STARR	mouse	Heart	position_shuffled	5	N267@689-;N287@756-;N093@759+;P222@783-;P089@813-	NC010@689-;SRF@756-;TP53@759+;TEAD1@783-;MEF2D@813-	192	CAAAAGGAAGAGGAAAGCCTCTCACTTCGCAGCCGCCAGTTGGAAGGGACTCTCCAAATGGCGAAATGGTCAAATCATAACAAGCCAAAGAGGCCTGTCTAAACATGTCTAGCCGGAGGAAAGGTATGTCAGGAATGCAAGGGTGCTAAAAATACCATCAGACCATCTCAGGAATGTGAGCTCCTGCAGTGA	259	TCGTCGGCAGCGTCAGATGTGTATAAGAGACAGCAAAAGGAAGAGGAAAGCCTCTCACTTCGCAGCCGCCAGTTGGAAGGGACTCTCCAAATGGCGAAATGGTCAAATCATAACAAGCCAAAGAGGCCTGTCTAAACATGTCTAGCCGGAGGAAAGGTATGTCAGGAATGCAAGGGTGCTAAAAATACCATCAGACCATCTCAGGAATGTGAGCTCCTGCAGTGACTGTCTCTTATACACATCTCCGAGCCCACGAGAC	Shuffled_Heart_src047_shuf09|motifs=5|region_672_864|N267@689-;N287@756-;N093@759+;P222@783-;P089@813-			oligo_016432
ABL_Heart_0781	Fig. 3	mouse_ablation_STARR	mouse	Heart	position_shuffled	5	P270@705-;P222@758-;P159@786+;N093@796-;N270@834+	FOS@705-;TEAD1@758-;P63@786+;TP53@796-;NC056@834+	192	TGACTCCAGGCATAGGGACGTTTGCCCTTGTTCGTGGCGCTAGCGTGGCAATGAGTCACCGGCTACTACCTAGATTCTGTGTAGGTATATGCGGAAAGGTATCTCGGGAATATCAAAAAGTCGCTCCGGCTAGACATGTTTAGGCCTGCACCTTCAGAAAAGTACACAAAGAACAAAGGCCAGAATTCACAG	259	TCGTCGGCAGCGTCAGATGTGTATAAGAGACAGTGACTCCAGGCATAGGGACGTTTGCCCTTGTTCGTGGCGCTAGCGTGGCAATGAGTCACCGGCTACTACCTAGATTCTGTGTAGGTATATGCGGAAAGGTATCTCGGGAATATCAAAAAGTCGCTCCGGCTAGACATGTTTAGGCCTGCACCTTCAGAAAAGTACACAAAGAACAAAGGCCAGAATTCACAGCTGTCTCTTATACACATCTCCGAGCCCACGAGAC	Shuffled_Heart_src048_shuf00|motifs=5|region_672_864|P270@705-;P222@758-;P159@786+;N093@796-;N270@834+			oligo_015993
ABL_Heart_0782	Fig. 3	mouse_ablation_STARR	mouse	Heart	position_shuffled	5	P270@681+;P159@684-;P222@685+;N270@764+;N093@815+	FOS@681+;P63@684-;TEAD1@685+;NC056@764+;TP53@815+	192	TGACTCCAGCCCACACTGGTTTACATACCTGACATACCTTTCCGCATATACATCGCTGGGGTTTTCAATAACCTGTCTGTGTAGGTAGAGAGCCGCAAAGGAACAAAGGCCAGAGGAAGAGACAGGAAGAGATCCCCCTTCCCACATAGCAAGTCTAAACATGTCTAGCCGGAGAGAATTTGGGATTCACAG	259	TCGTCGGCAGCGTCAGATGTGTATAAGAGACAGTGACTCCAGCCCACACTGGTTTACATACCTGACATACCTTTCCGCATATACATCGCTGGGGTTTTCAATAACCTGTCTGTGTAGGTAGAGAGCCGCAAAGGAACAAAGGCCAGAGGAAGAGACAGGAAGAGATCCCCCTTCCCACATAGCAAGTCTAAACATGTCTAGCCGGAGAGAATTTGGGATTCACAGCTGTCTCTTATACACATCTCCGAGCCCACGAGAC	Shuffled_Heart_src048_shuf01|motifs=5|region_672_864|P270@681+;P159@684-;P222@685+;N270@764+;N093@815+			oligo_015993
ABL_Heart_0783	Fig. 3	mouse_ablation_STARR	mouse	Heart	position_shuffled	5	N093@702+;P159@733-;N270@778-;P270@789-;P222@796+	TP53@702+;P63@733-;NC056@778-;FOS@789-;TEAD1@796+	192	TGACTCCAGGCATAGGGACGTTTGCCCTTGACCCTCCAAGTCTAAACATGTCTAGCCGGAGGGGCAGACAAGTCCACACATGCGTGTCTTCGAAAACTAGGGAAAGTCTGGCCTTTGTTCTGTTATATACTTCGCATTCCTGACATACCTTTCCGCATATAGAAAGTCCTTTTGAGAATTTGGGATTCACAG	259	TCGTCGGCAGCGTCAGATGTGTATAAGAGACAGTGACTCCAGGCATAGGGACGTTTGCCCTTGACCCTCCAAGTCTAAACATGTCTAGCCGGAGGGGCAGACAAGTCCACACATGCGTGTCTTCGAAAACTAGGGAAAGTCTGGCCTTTGTTCTGTTATATACTTCGCATTCCTGACATACCTTTCCGCATATAGAAAGTCCTTTTGAGAATTTGGGATTCACAGCTGTCTCTTATACACATCTCCGAGCCCACGAGAC	Shuffled_Heart_src048_shuf02|motifs=5|region_672_864|N093@702+;P159@733-;N270@778-;P270@789-;P222@796+			oligo_015993
ABL_Heart_0784	Fig. 3	mouse_ablation_STARR	mouse	Heart	position_shuffled	5	P222@758-;N270@763+;N093@792+;P159@797-;P270@810-	TEAD1@758-;NC056@763+;TP53@792+;P63@797-;FOS@810-	192	TGACTCCAGGCATAGGGACGTTTGCCCTTGTTCCTGTGCAAGATCACAAACATCGCTGGGGTTTTCAATAACCTGTCTGTGTAGGTATATGCAACAAAAGAACAAAGGCCAGACGCGTTCCCGCGGAAGGTCTAAACATGTCTAGCCGGATGGCAATGAGTCACCCACTACTATGGTACCTGGGATTCACAG	259	TCGTCGGCAGCGTCAGATGTGTATAAGAGACAGTGACTCCAGGCATAGGGACGTTTGCCCTTGTTCCTGTGCAAGATCACAAACATCGCTGGGGTTTTCAATAACCTGTCTGTGTAGGTATATGCAACAAAAGAACAAAGGCCAGACGCGTTCCCGCGGAAGGTCTAAACATGTCTAGCCGGATGGCAATGAGTCACCCACTACTATGGTACCTGGGATTCACAGCTGTCTCTTATACACATCTCCGAGCCCACGAGAC	Shuffled_Heart_src048_shuf03|motifs=5|region_672_864|P222@758-;N270@763+;N093@792+;P159@797-;P270@810-			oligo_015993
ABL_Heart_0785	Fig. 3	mouse_ablation_STARR	mouse	Heart	position_shuffled	5	P222@783-;P270@786-;P159@816+;N093@820+;N270@828+	TEAD1@783-;FOS@786-;P63@816+;TP53@820+;NC056@828+	192	TGACTCCAGGCATAGGGACGTTTGCCCTTGTTCCTGTGCAAGATCACAAACATCGCTGGGGTTTTCAATAACCTGTCTGTGTAGGTAGAGAGAAAACTAGGGAAAGCCTGGATATGCGGAAAGGCATTGCAGGAATGTAACGATCGTTGAAGGTCAGGTCAAGACATGTCTAGCCGGATTTGGGATTCACAG	259	TCGTCGGCAGCGTCAGATGTGTATAAGAGACAGTGACTCCAGGCATAGGGACGTTTGCCCTTGTTCCTGTGCAAGATCACAAACATCGCTGGGGTTTTCAATAACCTGTCTGTGTAGGTAGAGAGAAAACTAGGGAAAGCCTGGATATGCGGAAAGGCATTGCAGGAATGTAACGATCGTTGAAGGTCAGGTCAAGACATGTCTAGCCGGATTTGGGATTCACAGCTGTCTCTTATACACATCTCCGAGCCCACGAGAC	Shuffled_Heart_src048_shuf04|motifs=5|region_672_864|P222@783-;P270@786-;P159@816+;N093@820+;N270@828+			oligo_015993
ABL_Heart_0786	Fig. 3	mouse_ablation_STARR	mouse	Heart	position_shuffled	5	P222@690-;P270@701-;N093@718+;N270@775-;P159@806+	TEAD1@690-;FOS@701-;TP53@718+;NC056@775-;P63@806+	192	TGACTCCAGGCATAGGGAATATGCGGAAAGGTATGTCAGGAATGTGCCGCGGAAGGTCTAAACATGTCTAGCCGGACTGTGTAGGTAGAGAGAAAACTAGGGATCTGGCCTTTGTTCCTCTTGAAGAAGAGATCATTGCCTAGCTTGTGTGGACTTGTCTGCCCAGTCCTTTTGAGAATTTGGGATTCACAG	259	TCGTCGGCAGCGTCAGATGTGTATAAGAGACAGTGACTCCAGGCATAGGGAATATGCGGAAAGGTATGTCAGGAATGTGCCGCGGAAGGTCTAAACATGTCTAGCCGGACTGTGTAGGTAGAGAGAAAACTAGGGATCTGGCCTTTGTTCCTCTTGAAGAAGAGATCATTGCCTAGCTTGTGTGGACTTGTCTGCCCAGTCCTTTTGAGAATTTGGGATTCACAGCTGTCTCTTATACACATCTCCGAGCCCACGAGAC	Shuffled_Heart_src048_shuf05|motifs=5|region_672_864|P222@690-;P270@701-;N093@718+;N270@775-;P159@806+			oligo_015993
ABL_Heart_0787	Fig. 3	mouse_ablation_STARR	mouse	Heart	position_shuffled	5	P222@683-;N093@683+;N270@738+;P270@768-;P159@823+	TEAD1@683-;TP53@683+;NC056@738+;FOS@768-;P63@823+	192	TGACTCCAGGCTGTGATCGGGTCTAAACATGTCTAGCCGGACGACACAAACATCGCTGGGGTTTTCATGATGAGGAACAAAGGCCAGAAGAGAAAAGTGGCGCTAGCGTGGCAATGAGTCACCGACCCCTCTTGCAGATTCCCTGCTAAGATAGCCCTACCATGTGTGGACTTGTCTGCCCGGGATTCACAG	259	TCGTCGGCAGCGTCAGATGTGTATAAGAGACAGTGACTCCAGGCTGTGATCGGGTCTAAACATGTCTAGCCGGACGACACAAACATCGCTGGGGTTTTCATGATGAGGAACAAAGGCCAGAAGAGAAAAGTGGCGCTAGCGTGGCAATGAGTCACCGACCCCTCTTGCAGATTCCCTGCTAAGATAGCCCTACCATGTGTGGACTTGTCTGCCCGGGATTCACAGCTGTCTCTTATACACATCTCCGAGCCCACGAGAC	Shuffled_Heart_src048_shuf06|motifs=5|region_672_864|P222@683-;N093@683+;N270@738+;P270@768-;P159@823+			oligo_015993
ABL_Heart_0788	Fig. 3	mouse_ablation_STARR	mouse	Heart	position_shuffled	5	P159@723+;N093@739+;P270@771+;N270@803+;P222@815-	P63@723+;TP53@739+;FOS@771+;NC056@803+;TEAD1@815-	192	TGACTCCAGGCATAGGGACGTTTGCCCTTGTTCCTGTGCAAGATCACAAACAAATGCTGCCATGTGTCCTATACTAGTCTAAACATGTCTAGCCGGATATGAACGAAAGGTGCCGGTGACTCATTGCCACGGTCGTGAAGAACAAAGGCCAGAAGGTATGTGAGGAATCGCATATACTTTTGGGATTCACAG	259	TCGTCGGCAGCGTCAGATGTGTATAAGAGACAGTGACTCCAGGCATAGGGACGTTTGCCCTTGTTCCTGTGCAAGATCACAAACAAATGCTGCCATGTGTCCTATACTAGTCTAAACATGTCTAGCCGGATATGAACGAAAGGTGCCGGTGACTCATTGCCACGGTCGTGAAGAACAAAGGCCAGAAGGTATGTGAGGAATCGCATATACTTTTGGGATTCACAGCTGTCTCTTATACACATCTCCGAGCCCACGAGAC	Shuffled_Heart_src048_shuf07|motifs=5|region_672_864|P159@723+;N093@739+;P270@771+;N270@803+;P222@815-			oligo_015993
ABL_Heart_0789	Fig. 3	mouse_ablation_STARR	mouse	Heart	position_shuffled	5	P270@706+;N270@760+;N093@779-;P222@809-;P159@834+	FOS@706+;NC056@760+;TP53@779-;TEAD1@809-;P63@834+	192	TGACTCCAGGCATAGGGACGTTTGCCCTTGTTCCGGTCGATCACATGCCGGTGACTCATTGCCACGCTAGCGCCACCTGTGTAGGTAGGATATAAAGTACAAAGGCCTCCGGCTAGACATGTTTAGCCTATCACCCAATATGCGGAAAGGTATGTCAGGAATGCAGTACCGCTCGTTTCGACTTGTCTGCCC	259	TCGTCGGCAGCGTCAGATGTGTATAAGAGACAGTGACTCCAGGCATAGGGACGTTTGCCCTTGTTCCGGTCGATCACATGCCGGTGACTCATTGCCACGCTAGCGCCACCTGTGTAGGTAGGATATAAAGTACAAAGGCCTCCGGCTAGACATGTTTAGCCTATCACCCAATATGCGGAAAGGTATGTCAGGAATGCAGTACCGCTCGTTTCGACTTGTCTGCCCCTGTCTCTTATACACATCTCCGAGCCCACGAGAC	Shuffled_Heart_src048_shuf08|motifs=5|region_672_864|P270@706+;N270@760+;N093@779-;P222@809-;P159@834+			oligo_015993
ABL_Heart_0790	Fig. 3	mouse_ablation_STARR	mouse	Heart	position_shuffled	5	N270@700-;P159@711+;P222@728+;P270@759-;N093@760-	NC056@700-;P63@711+;TEAD1@728+;FOS@759-;TP53@760-	192	TGACTCCAGGCATAGGGACGTTTGCCCTTCTGGCCTTTGTTCTTATCCGAGGTGTGTCGGGCGCGGCATTCCTGACATACCTTTCCGCTCCGGCTAGACATGTTTAGACTTGCATTAAGCACGTTTAACAGATCCCCCTTCCCTGCTAAGACTGCAGAAAAGAAAGTCCTTTTGAGAATTTGGGATTCACAG	259	TCGTCGGCAGCGTCAGATGTGTATAAGAGACAGTGACTCCAGGCATAGGGACGTTTGCCCTTCTGGCCTTTGTTCTTATCCGAGGTGTGTCGGGCGCGGCATTCCTGACATACCTTTCCGCTCCGGCTAGACATGTTTAGACTTGCATTAAGCACGTTTAACAGATCCCCCTTCCCTGCTAAGACTGCAGAAAAGAAAGTCCTTTTGAGAATTTGGGATTCACAGCTGTCTCTTATACACATCTCCGAGCCCACGAGAC	Shuffled_Heart_src048_shuf09|motifs=5|region_672_864|N270@700-;P159@711+;P222@728+;P270@759-;N093@760-			oligo_015993
ABL_Heart_0791	Fig. 3	mouse_ablation_STARR	mouse	Heart	position_shuffled	5	P070@674-;P245@738-;P222@796+;N060@805-;N158@811+	MEF2D@674-;P63@738-;TEAD1@796+;BATF2@805-;MEF2A@811+	192	GGCTCGTCCCGGTGCTATTTTTAGCCCCCGTTCCACATAGGAAGCAGGGCATGATGGGAGAGGAGGGCCGCCGGGACATGTCCGGGCCGTCTAGCAGTCTTTCTGGAATATTTCAATTCAGCTTACAGAGTTGGCATGCACCGCGTGTGTTTCTAAAAATAGCATCTGGAGAGTGGCTATTTTTAGTAGTGT	259	TCGTCGGCAGCGTCAGATGTGTATAAGAGACAGGGCTCGTCCCGGTGCTATTTTTAGCCCCCGTTCCACATAGGAAGCAGGGCATGATGGGAGAGGAGGGCCGCCGGGACATGTCCGGGCCGTCTAGCAGTCTTTCTGGAATATTTCAATTCAGCTTACAGAGTTGGCATGCACCGCGTGTGTTTCTAAAAATAGCATCTGGAGAGTGGCTATTTTTAGTAGTGTCTGTCTCTTATACACATCTCCGAGCCCACGAGAC	Shuffled_Heart_src049_shuf00|motifs=5|region_672_864|P070@674-;P245@738-;P222@796+;N060@805-;N158@811+			oligo_015978
ABL_Heart_0792	Fig. 3	mouse_ablation_STARR	mouse	Heart	position_shuffled	5	N158@718-;P070@738+;P245@800-;N060@825+;P222@827+	MEF2A@718-;MEF2D@738+;P63@800-;BATF2@825+;TEAD1@827+	192	GGAATGATGTCGAGGAGAAGCGGGCAATGGGGGAAACCAGGAAGCACCAGATGCTATTTTTAGAAACAGATACGGCAGGGCTAAAAATAGCACCGGGACGAGCTGGAATATTTCAATTCAGCTTACTTGCCGCCGGGACATGTCCGGGCTGGCTAGAACTTAGGGCATTCCTGACATACCTTTCCGCATATT	259	TCGTCGGCAGCGTCAGATGTGTATAAGAGACAGGGAATGATGTCGAGGAGAAGCGGGCAATGGGGGAAACCAGGAAGCACCAGATGCTATTTTTAGAAACAGATACGGCAGGGCTAAAAATAGCACCGGGACGAGCTGGAATATTTCAATTCAGCTTACTTGCCGCCGGGACATGTCCGGGCTGGCTAGAACTTAGGGCATTCCTGACATACCTTTCCGCATATTCTGTCTCTTATACACATCTCCGAGCCCACGAGAC	Shuffled_Heart_src049_shuf01|motifs=5|region_672_864|N158@718-;P070@738+;P245@800-;N060@825+;P222@827+			oligo_015978
ABL_Heart_0793	Fig. 3	mouse_ablation_STARR	mouse	Heart	position_shuffled	5	N158@722-;P070@737+;N060@770-;P222@809-;P245@816+	MEF2A@722-;MEF2D@737+;BATF2@770-;TEAD1@809-;P63@816+	192	GGAATGATGTCGAGGAGAAGCGGGCAATGGGGGAAACCAGGAAGCAGGGCCCAGATGCTATTTTTAGAAACACCCAGCTATAAAAATAGCACCGGGACGAGGGTTAGGAGTGATGACTTCACTAAAGGGGGCAGAGAATATGCGGAAAGGTATGTCAGGAATGCAGTACCGCTCGGCTATTTTTAGTAGTGT	259	TCGTCGGCAGCGTCAGATGTGTATAAGAGACAGGGAATGATGTCGAGGAGAAGCGGGCAATGGGGGAAACCAGGAAGCAGGGCCCAGATGCTATTTTTAGAAACACCCAGCTATAAAAATAGCACCGGGACGAGGGTTAGGAGTGATGACTTCACTAAAGGGGGCAGAGAATATGCGGAAAGGTATGTCAGGAATGCAGTACCGCTCGGCTATTTTTAGTAGTGTCTGTCTCTTATACACATCTCCGAGCCCACGAGAC	Shuffled_Heart_src049_shuf02|motifs=5|region_672_864|N158@722-;P070@737+;N060@770-;P222@809-;P245@816+			oligo_015978
ABL_Heart_0794	Fig. 3	mouse_ablation_STARR	mouse	Heart	position_shuffled	5	P245@694-;N158@710+;N060@769-;P070@769-;P222@780+	P63@694-;MEF2A@710+;BATF2@769-;MEF2D@769-;TEAD1@780+	192	GGAATGATGTCGAGGAGAAGCGGCCGCCGGGACATGTCTAAATCCACGTTTCTAAAAATAGCATCTGGAGCAAGGTTTCTCGATTCAGTAAAAAATGCTCGTCCCGGTGCTATTTTTAGCCCCAGCGCGAACTTTTCCGCATATAATGGTAGACTTGTTAAGCTAAGGAAGAGTGGCTATTTTTAGTAGTGT	259	TCGTCGGCAGCGTCAGATGTGTATAAGAGACAGGGAATGATGTCGAGGAGAAGCGGCCGCCGGGACATGTCTAAATCCACGTTTCTAAAAATAGCATCTGGAGCAAGGTTTCTCGATTCAGTAAAAAATGCTCGTCCCGGTGCTATTTTTAGCCCCAGCGCGAACTTTTCCGCATATAATGGTAGACTTGTTAAGCTAAGGAAGAGTGGCTATTTTTAGTAGTGTCTGTCTCTTATACACATCTCCGAGCCCACGAGAC	Shuffled_Heart_src049_shuf03|motifs=5|region_672_864|P245@694-;N158@710+;N060@769-;P070@769-;P222@780+			oligo_015978
ABL_Heart_0795	Fig. 3	mouse_ablation_STARR	mouse	Heart	position_shuffled	5	N060@677-;P222@707+;N158@786+;P070@797-;P245@808+	BATF2@677-;TEAD1@707+;MEF2A@786+;MEF2D@797-;P63@808+	192	GGAATGGAGGTTAGGAGTGATGACGTCGTGTATACTCATTGCCGACATACCTCACATACCTTTCCGCATATAAGGTTTCTCGATTCAGTAAAAAATGTCTTTCTGGAATATTTCCGCTTTAGTGTTTCTAAAAATAGCATCTGGTAGCCCCTGCCTAGCCTGCGGCGGAAGAGTGGCTATTTTTAGTAGTGT	259	TCGTCGGCAGCGTCAGATGTGTATAAGAGACAGGGAATGGAGGTTAGGAGTGATGACGTCGTGTATACTCATTGCCGACATACCTCACATACCTTTCCGCATATAAGGTTTCTCGATTCAGTAAAAAATGTCTTTCTGGAATATTTCCGCTTTAGTGTTTCTAAAAATAGCATCTGGTAGCCCCTGCCTAGCCTGCGGCGGAAGAGTGGCTATTTTTAGTAGTGTCTGTCTCTTATACACATCTCCGAGCCCACGAGAC	Shuffled_Heart_src049_shuf04|motifs=5|region_672_864|N060@677-;P222@707+;N158@786+;P070@797-;P245@808+			oligo_015978
ABL_Heart_0796	Fig. 3	mouse_ablation_STARR	mouse	Heart	position_shuffled	5	P222@699+;P245@767-;P070@770-;N060@818+;N158@829-	TEAD1@699+;P63@767-;MEF2D@770-;BATF2@818+;MEF2A@829-	192	GGAATGATGTCGAGGAGAAGCGGGCAATTCTGCTTTGGATTCCTGACATACCTTTCCGCATATAGGGGAGCAAGGTTTCTCGATTCAGTAAAAAAGCCCTCGTCCCGGTGCTATTTTTAGCCTCCATTGTGAGTAGAAATTAGGAAAGAGATAGTACCCAGATGCTATTTTTAGAAACACGAGACTTAGTGT	259	TCGTCGGCAGCGTCAGATGTGTATAAGAGACAGGGAATGATGTCGAGGAGAAGCGGGCAATTCTGCTTTGGATTCCTGACATACCTTTCCGCATATAGGGGAGCAAGGTTTCTCGATTCAGTAAAAAAGCCCTCGTCCCGGTGCTATTTTTAGCCTCCATTGTGAGTAGAAATTAGGAAAGAGATAGTACCCAGATGCTATTTTTAGAAACACGAGACTTAGTGTCTGTCTCTTATACACATCTCCGAGCCCACGAGAC	Shuffled_Heart_src049_shuf05|motifs=5|region_672_864|P222@699+;P245@767-;P070@770-;N060@818+;N158@829-			oligo_015978
ABL_Heart_0797	Fig. 3	mouse_ablation_STARR	mouse	Heart	position_shuffled	5	N060@709+;P070@709+;P222@713-;P245@720-;N158@812-	BATF2@709+;MEF2D@709+;TEAD1@713-;P63@720-;MEF2A@812-	192	GGAATGATGTCGAGGAGAAGCGGGCAATGGGGGAAACCTCGTTAGTAGGGGCTAAAAATAGCACCGGGACGAGAGAAACTCGATTCAGTAAAAAATGTCTTTCTGGAATATTTCAATTCAGCTTACTTGGGCAGAGAAATCCAGATGCTATTTTTAGAAACAATGCAGCTGAGTGGCTATTTTTAGTAGTGT	259	TCGTCGGCAGCGTCAGATGTGTATAAGAGACAGGGAATGATGTCGAGGAGAAGCGGGCAATGGGGGAAACCTCGTTAGTAGGGGCTAAAAATAGCACCGGGACGAGAGAAACTCGATTCAGTAAAAAATGTCTTTCTGGAATATTTCAATTCAGCTTACTTGGGCAGAGAAATCCAGATGCTATTTTTAGAAACAATGCAGCTGAGTGGCTATTTTTAGTAGTGTCTGTCTCTTATACACATCTCCGAGCCCACGAGAC	Shuffled_Heart_src049_shuf06|motifs=5|region_672_864|N060@709+;P070@709+;P222@713-;P245@720-;N158@812-			oligo_015978
ABL_Heart_0798	Fig. 3	mouse_ablation_STARR	mouse	Heart	position_shuffled	5	P070@691-;P245@731-;P222@765+;N158@826-;N060@827+	MEF2D@691-;P63@731-;TEAD1@765+;MEF2A@826-;BATF2@827+	192	GGAATGATGTCGAGGAGAACTCGTCCCGGTGCTATTTTTAGCCCTAGTCATAGGAGGGAGCCGCCGGGACATGTCCGGGCTGACCTCTTAAAACGGTATGTCACATTCCTGACATACCTTTCCGCATATGGCAGAGAAATTAGGAATGGTAGACCCAGATGCTATTTTTAGAAACACAGAGTGGCGTAGTGT	259	TCGTCGGCAGCGTCAGATGTGTATAAGAGACAGGGAATGATGTCGAGGAGAACTCGTCCCGGTGCTATTTTTAGCCCTAGTCATAGGAGGGAGCCGCCGGGACATGTCCGGGCTGACCTCTTAAAACGGTATGTCACATTCCTGACATACCTTTCCGCATATGGCAGAGAAATTAGGAATGGTAGACCCAGATGCTATTTTTAGAAACACAGAGTGGCGTAGTGTCTGTCTCTTATACACATCTCCGAGCCCACGAGAC	Shuffled_Heart_src049_shuf07|motifs=5|region_672_864|P070@691-;P245@731-;P222@765+;N158@826-;N060@827+			oligo_015978
ABL_Heart_0799	Fig. 3	mouse_ablation_STARR	mouse	Heart	position_shuffled	5	P070@710+;P222@721-;P245@722-;N158@776-;N060@826+	MEF2D@710+;TEAD1@721-;P63@722-;MEF2A@776-;BATF2@826+	192	GGAATGATGTCGAGGAGAAGCGGGCAATGGGGGAAACCCTCGTTAGTAGGGGCTAAAAATAGCACCGGGACGAGGTCCCCCATCACAGTAAAAAATGTCTTTCTCCAGATGCTATTTTTAGAACCATGTACATGAGAAATTAGGAATGGTAGACCTGCCGTCGACGTCATCACTCCTAACCTCCAGTAGTGT	259	TCGTCGGCAGCGTCAGATGTGTATAAGAGACAGGGAATGATGTCGAGGAGAAGCGGGCAATGGGGGAAACCCTCGTTAGTAGGGGCTAAAAATAGCACCGGGACGAGGTCCCCCATCACAGTAAAAAATGTCTTTCTCCAGATGCTATTTTTAGAACCATGTACATGAGAAATTAGGAATGGTAGACCTGCCGTCGACGTCATCACTCCTAACCTCCAGTAGTGTCTGTCTCTTATACACATCTCCGAGCCCACGAGAC	Shuffled_Heart_src049_shuf08|motifs=5|region_672_864|P070@710+;P222@721-;P245@722-;N158@776-;N060@826+			oligo_015978
ABL_Heart_0800	Fig. 3	mouse_ablation_STARR	mouse	Heart	position_shuffled	5	P222@706-;P070@733-;N158@798-;N060@804-;P245@825-	TEAD1@706-;MEF2D@733-;MEF2A@798-;BATF2@804-;P63@825-	192	GGAATGATGTCGAGGAGAAGCGGGCAATGGGGGAATATGCGGAAAGGTATGTCAGGAATGTCTCGTCCCGGTGCTATTTTTAGCCCGGAGTCGGAGCTCTTTCTGGAATATTTCAATTCAGCTTACCCAGATGCTATTTTTAGAAAAACGAAGACTGCCGGGACATGTCCGGGCTGTCATTCTTAGTAGTGT	259	TCGTCGGCAGCGTCAGATGTGTATAAGAGACAGGGAATGATGTCGAGGAGAAGCGGGCAATGGGGGAATATGCGGAAAGGTATGTCAGGAATGTCTCGTCCCGGTGCTATTTTTAGCCCGGAGTCGGAGCTCTTTCTGGAATATTTCAATTCAGCTTACCCAGATGCTATTTTTAGAAAAACGAAGACTGCCGGGACATGTCCGGGCTGTCATTCTTAGTAGTGTCTGTCTCTTATACACATCTCCGAGCCCACGAGAC	Shuffled_Heart_src049_shuf09|motifs=5|region_672_864|P222@706-;P070@733-;N158@798-;N060@804-;P245@825-			oligo_015978
ABL_Midbrain_0299	Fig. 3	mouse_ablation_STARR	mouse	Midbrain	position_shuffled	5	P236@673-;N209@713+;N060@786+;N069@786-;N138@812-	REST@673-;NC035@713+;BATF2@786+;ATF4@786-;RFX5@812-	192	AGGGGCGAGGTCGCTGTCCGCGGTGCTGAATCCCTCCGTCATGAAAGGGCGTGGGCCCGGGTGGTCATTTCTTTTTTTCTTTATTAGATATTTTCTTTATTTACACTTCAAATGGTTTTTTAGTGATTACATCAGCTTCGTCGGGTTGCCATGGCATGCTACACCCACTCCCACTTCTTGGCCCTGGCATTC	259	TCGTCGGCAGCGTCAGATGTGTATAAGAGACAGAGGGGCGAGGTCGCTGTCCGCGGTGCTGAATCCCTCCGTCATGAAAGGGCGTGGGCCCGGGTGGTCATTTCTTTTTTTCTTTATTAGATATTTTCTTTATTTACACTTCAAATGGTTTTTTAGTGATTACATCAGCTTCGTCGGGTTGCCATGGCATGCTACACCCACTCCCACTTCTTGGCCCTGGCATTCCTGTCTCTTATACACATCTCCGAGCCCACGAGAC	Shuffled_Midbrain_src000_shuf00|motifs=5|region_672_864|P236@673-;N209@713+;N060@786+;N069@786-;N138@812-			oligo_013325
ABL_Midbrain_0300	Fig. 3	mouse_ablation_STARR	mouse	Midbrain	position_shuffled	5	N209@677-;N060@706+;N069@738-;P236@743-;N138@752+	NC035@677-;BATF2@706+;ATF4@738-;REST@743-;RFX5@752+	192	AAAGACGGGCCCACGCCCGAGCAGAGTGACCAATGCTACTAACATGTCATCACTCCTAACCTCCTCGTTTTTTAGTGATTGCATCATCTGCAGGCATGGACGCTACCTCAAATGCTATCCCAAAAGTTCCCTATACCCTCCCCCCACCCTGCTCCCCTACCCACCCACTCCCACTTCTTGGCCCTGGCATTC	259	TCGTCGGCAGCGTCAGATGTGTATAAGAGACAGAAAGACGGGCCCACGCCCGAGCAGAGTGACCAATGCTACTAACATGTCATCACTCCTAACCTCCTCGTTTTTTAGTGATTGCATCATCTGCAGGCATGGACGCTACCTCAAATGCTATCCCAAAAGTTCCCTATACCCTCCCCCCACCCTGCTCCCCTACCCACCCACTCCCACTTCTTGGCCCTGGCATTCCTGTCTCTTATACACATCTCCGAGCCCACGAGAC	Shuffled_Midbrain_src000_shuf01|motifs=5|region_672_864|N209@677-;N060@706+;N069@738-;P236@743-;N138@752+			oligo_013325
ABL_Midbrain_0301	Fig. 3	mouse_ablation_STARR	mouse	Midbrain	position_shuffled	5	P236@690-;N138@723-;N069@761-;N209@777+;N060@784+	REST@690-;RFX5@723-;ATF4@761-;NC035@777+;BATF2@784+	192	AAAGACAATGAAGGTGACGGGGCGAGGGCGCTGTCCACGGTACTGAAGCGATACGGTTGCCATGGCGATGGTGTTTTTCTTTATTAGATGTTTTTTAGTGATTGCATCATAGCCAACTTCCCGGTCACCTCTCCTAACCTCCCCCACCCTGCTCCCCTACCCACCCACTCCCACTTCTTGGCCCTGGCATTC	259	TCGTCGGCAGCGTCAGATGTGTATAAGAGACAGAAAGACAATGAAGGTGACGGGGCGAGGGCGCTGTCCACGGTACTGAAGCGATACGGTTGCCATGGCGATGGTGTTTTTCTTTATTAGATGTTTTTTAGTGATTGCATCATAGCCAACTTCCCGGTCACCTCTCCTAACCTCCCCCACCCTGCTCCCCTACCCACCCACTCCCACTTCTTGGCCCTGGCATTCCTGTCTCTTATACACATCTCCGAGCCCACGAGAC	Shuffled_Midbrain_src000_shuf02|motifs=5|region_672_864|P236@690-;N138@723-;N069@761-;N209@777+;N060@784+			oligo_013325
ABL_Midbrain_0302	Fig. 3	mouse_ablation_STARR	mouse	Midbrain	position_shuffled	5	N069@735-;N060@739+;P236@778-;N138@801+;N209@830+	ATF4@735-;BATF2@739+;REST@778-;RFX5@801+;NC035@830+	192	AAAGACAATGAAGGTGACCATGGGAGTGACCAATAGCGTCAGACTGTTACCTTTCATATGGTGGTTTTTTAGTGATTGCATCATCTCTAGCTACTCCTATTTACACGGGGCGAGGGGACTGTCCCTGGTGCTGAAGAAGGTTGCAACCCCCCTCCCCTTGAAAGGGCGTGGGCCCGCTTGGCCCTGGCATTC	259	TCGTCGGCAGCGTCAGATGTGTATAAGAGACAGAAAGACAATGAAGGTGACCATGGGAGTGACCAATAGCGTCAGACTGTTACCTTTCATATGGTGGTTTTTTAGTGATTGCATCATCTCTAGCTACTCCTATTTACACGGGGCGAGGGGACTGTCCCTGGTGCTGAAGAAGGTTGCAACCCCCCTCCCCTTGAAAGGGCGTGGGCCCGCTTGGCCCTGGCATTCCTGTCTCTTATACACATCTCCGAGCCCACGAGAC	Shuffled_Midbrain_src000_shuf03|motifs=5|region_672_864|N069@735-;N060@739+;P236@778-;N138@801+;N209@830+			oligo_013325
ABL_Midbrain_0303	Fig. 3	mouse_ablation_STARR	mouse	Midbrain	position_shuffled	5	P236@702-;N060@717-;N209@721-;N069@744-;N138@793-	REST@702-;BATF2@717-;NC035@721-;ATF4@744-;RFX5@793-	192	AAAGACAATGAAGGTGACCATGGGAGTGACGGGGCGTTGGCGCTGTCCATGGTACTGATGCAAACCAATCTGGTTTTTTAGTGATTGCATCATCCCGCCATGACACTTCAAATGCTATCCCGCGGGTTGCCAAGGGAACCCGGCCACCCTGCTCCCCTACCCACCCACTCCCACTTCTTGGCCCTGGCATTC	259	TCGTCGGCAGCGTCAGATGTGTATAAGAGACAGAAAGACAATGAAGGTGACCATGGGAGTGACGGGGCGTTGGCGCTGTCCATGGTACTGATGCAAACCAATCTGGTTTTTTAGTGATTGCATCATCCCGCCATGACACTTCAAATGCTATCCCGCGGGTTGCCAAGGGAACCCGGCCACCCTGCTCCCCTACCCACCCACTCCCACTTCTTGGCCCTGGCATTCCTGTCTCTTATACACATCTCCGAGCCCACGAGAC	Shuffled_Midbrain_src000_shuf04|motifs=5|region_672_864|P236@702-;N060@717-;N209@721-;N069@744-;N138@793-			oligo_013325
ABL_Midbrain_0304	Fig. 3	mouse_ablation_STARR	mouse	Midbrain	position_shuffled	5	N060@698+;N209@729+;P236@743+;N069@757+;N138@839+	BATF2@698+;NC035@729+;REST@743+;ATF4@757+;RFX5@839+	192	AAAGACAATGAAGGTGACCATGGGAGCCTTTAGTGAAGTCATCACTCCTAACCTCCTATTGAGGGCGTGGGGCTGTGTCACAGGAGGAGAGTAGGTGATGCAATCACTAAAAAACTATCCCAAAAGTTCCCTATACCCTCCCCCCACCCTGCTCCCCTACCCACCCAGACGTATGCCATGGCAACCCGCTTC	259	TCGTCGGCAGCGTCAGATGTGTATAAGAGACAGAAAGACAATGAAGGTGACCATGGGAGCCTTTAGTGAAGTCATCACTCCTAACCTCCTATTGAGGGCGTGGGGCTGTGTCACAGGAGGAGAGTAGGTGATGCAATCACTAAAAAACTATCCCAAAAGTTCCCTATACCCTCCCCCCACCCTGCTCCCCTACCCACCCAGACGTATGCCATGGCAACCCGCTTCCTGTCTCTTATACACATCTCCGAGCCCACGAGAC	Shuffled_Midbrain_src000_shuf05|motifs=5|region_672_864|N060@698+;N209@729+;P236@743+;N069@757+;N138@839+			oligo_013325
ABL_Midbrain_0305	Fig. 3	mouse_ablation_STARR	mouse	Midbrain	position_shuffled	5	P236@717-;N138@729+;N069@752-;N060@769-;N209@818+	REST@717-;RFX5@729+;ATF4@752-;BATF2@769-;NC035@818+	192	AAAGACAATGAAGGTGACCATGGGAGTGACCAATAGCGTCAGACTGTGGCATGGGCGCTGTCCATGGTGCTGAGGTAGCCGTTTTTTAGTGATTGCATCATCGAGAGGTTGATGACGTAAATGAATGTCCCTATACCCTCCCCCCACTAGGGGGCGTGGGCCCGCCACTCCCACTTCTTGGCCCTGGCATTC	259	TCGTCGGCAGCGTCAGATGTGTATAAGAGACAGAAAGACAATGAAGGTGACCATGGGAGTGACCAATAGCGTCAGACTGTGGCATGGGCGCTGTCCATGGTGCTGAGGTAGCCGTTTTTTAGTGATTGCATCATCGAGAGGTTGATGACGTAAATGAATGTCCCTATACCCTCCCCCCACTAGGGGGCGTGGGCCCGCCACTCCCACTTCTTGGCCCTGGCATTCCTGTCTCTTATACACATCTCCGAGCCCACGAGAC	Shuffled_Midbrain_src000_shuf06|motifs=5|region_672_864|P236@717-;N138@729+;N069@752-;N060@769-;N209@818+			oligo_013325
ABL_Midbrain_0306	Fig. 3	mouse_ablation_STARR	mouse	Midbrain	position_shuffled	5	N060@693-;N209@714-;N069@738-;N138@788+;P236@802+	BATF2@693-;NC035@714-;ATF4@738-;RFX5@788+;REST@802+	192	AAAGACAATGAAGGTGACCATGGAGGTTAGGAGTGATGACCACGGGCCCACGCACCCATTGTGGTCGTTTTTTAGTGATTGCATCATCCGTTCTTCTTATTTACACTTCAAATGCTCCCATTAGCCATGGATGGTTCGTCAGCACCATGGACAGCAACCCTGCCCCACTCCCACTTCTTGGCCCTGGCATTC	259	TCGTCGGCAGCGTCAGATGTGTATAAGAGACAGAAAGACAATGAAGGTGACCATGGAGGTTAGGAGTGATGACCACGGGCCCACGCACCCATTGTGGTCGTTTTTTAGTGATTGCATCATCCGTTCTTCTTATTTACACTTCAAATGCTCCCATTAGCCATGGATGGTTCGTCAGCACCATGGACAGCAACCCTGCCCCACTCCCACTTCTTGGCCCTGGCATTCCTGTCTCTTATACACATCTCCGAGCCCACGAGAC	Shuffled_Midbrain_src000_shuf07|motifs=5|region_672_864|N060@693-;N209@714-;N069@738-;N138@788+;P236@802+			oligo_013325
ABL_Midbrain_0307	Fig. 3	mouse_ablation_STARR	mouse	Midbrain	position_shuffled	5	N138@715+;P236@741-;N060@743-;N209@752+;N069@832+	RFX5@715+;REST@741-;BATF2@743-;NC035@752+;ATF4@832+	192	AAAGACAATGAAGGTGACCATGGGAGTGACCAATAGCGTCAGACCATGCTGCCATGGCAACCCGCCATTGGGGCGAGGGTCCTTTCCATGGTGCTGAAACGCCGCCTTCAAATGCTATCCCAAAAGTTCCCTATACCCTCCCCCCACCCTGCTCCCCTACCTACTTACGATGATGCAATCACTAAAAAACTC	259	TCGTCGGCAGCGTCAGATGTGTATAAGAGACAGAAAGACAATGAAGGTGACCATGGGAGTGACCAATAGCGTCAGACCATGCTGCCATGGCAACCCGCCATTGGGGCGAGGGTCCTTTCCATGGTGCTGAAACGCCGCCTTCAAATGCTATCCCAAAAGTTCCCTATACCCTCCCCCCACCCTGCTCCCCTACCTACTTACGATGATGCAATCACTAAAAAACTCCTGTCTCTTATACACATCTCCGAGCCCACGAGAC	Shuffled_Midbrain_src000_shuf08|motifs=5|region_672_864|N138@715+;P236@741-;N060@743-;N209@752+;N069@832+			oligo_013325
ABL_Midbrain_0308	Fig. 3	mouse_ablation_STARR	mouse	Midbrain	position_shuffled	5	N060@679-;P236@692+;N138@737-;N069@784+;N209@823+	BATF2@679-;REST@692+;RFX5@737-;ATF4@784+;NC035@823+	192	AAAGACAGGAGGTTAGGAGTATGGTTAATCAGTACCACGGACAGTGCCCTCGCCCCTATGGTGGTGCGGGTTGCCATGCTGACGGAGATATTTTCTTTATTTACACTTCAAAGGATATCAGATGATGCAATCACTAAAAAACCCCACCCTGTGTGGGGGCGTGGGCCCGCCCACTTCTTGGCCCTGGCATTC	259	TCGTCGGCAGCGTCAGATGTGTATAAGAGACAGAAAGACAGGAGGTTAGGAGTATGGTTAATCAGTACCACGGACAGTGCCCTCGCCCCTATGGTGGTGCGGGTTGCCATGCTGACGGAGATATTTTCTTTATTTACACTTCAAAGGATATCAGATGATGCAATCACTAAAAAACCCCACCCTGTGTGGGGGCGTGGGCCCGCCCACTTCTTGGCCCTGGCATTCCTGTCTCTTATACACATCTCCGAGCCCACGAGAC	Shuffled_Midbrain_src000_shuf09|motifs=5|region_672_864|N060@679-;P236@692+;N138@737-;N069@784+;N209@823+			oligo_013325
ABL_Midbrain_0309	Fig. 3	mouse_ablation_STARR	mouse	Midbrain	position_shuffled	5	P236@729+;P203@769+;N265@782+;N307@787-;N126@796+	REST@729+;IRF8@769+;CEBPG@782+;KLF4@787-;ATF2@796+	192	ACACACAGACACACACACAGAGAGAGACACACACACAAATAAATGAATAAATACATAGCTGTGTCACAGGACCATGGACAGCGCCCTCGCCCCCATAGGGAATAAACAAAATGAACCCCACCCAGTAAGGTAGGCTGACATCATGACCAATGACTCTTCCAGTCCATAATTATTGCCATATAAAACGCGTGT	259	TCGTCGGCAGCGTCAGATGTGTATAAGAGACAGACACACAGACACACACACAGAGAGAGACACACACACAAATAAATGAATAAATACATAGCTGTGTCACAGGACCATGGACAGCGCCCTCGCCCCCATAGGGAATAAACAAAATGAACCCCACCCAGTAAGGTAGGCTGACATCATGACCAATGACTCTTCCAGTCCATAATTATTGCCATATAAAACGCGTGTCTGTCTCTTATACACATCTCCGAGCCCACGAGAC	Shuffled_Midbrain_src001_shuf00|motifs=5|region_672_864|P236@729+;P203@769+;N265@782+;N307@787-;N126@796+			oligo_013394
ABL_Midbrain_0310	Fig. 3	mouse_ablation_STARR	mouse	Midbrain	position_shuffled	5	N126@682+;P203@702+;P236@708-;N265@728+;N307@817-	ATF2@682+;IRF8@702+;REST@708-;CEBPG@728+;KLF4@817-	192	ACACACAGACACCTTTGCAGATGACGTCATCACCAAGGGGCGATGGCGCTGTCCTTGGTCCTGAGTAACCCCATGATGCAACCATTTGGTTTAGTGTCAAAGACATATCATTTTTAGTGCTAATTTTTAAAGCAACCAAATCAAGCCCCACCCCCTCAAGAGTCCATAATTATTGCCATATAAAACGCGTGT	259	TCGTCGGCAGCGTCAGATGTGTATAAGAGACAGACACACAGACACCTTTGCAGATGACGTCATCACCAAGGGGCGATGGCGCTGTCCTTGGTCCTGAGTAACCCCATGATGCAACCATTTGGTTTAGTGTCAAAGACATATCATTTTTAGTGCTAATTTTTAAAGCAACCAAATCAAGCCCCACCCCCTCAAGAGTCCATAATTATTGCCATATAAAACGCGTGTCTGTCTCTTATACACATCTCCGAGCCCACGAGAC	Shuffled_Midbrain_src001_shuf01|motifs=5|region_672_864|N126@682+;P203@702+;P236@708-;N265@728+;N307@817-			oligo_013394
ABL_Midbrain_0311	Fig. 3	mouse_ablation_STARR	mouse	Midbrain	position_shuffled	5	N265@685-;P203@737-;P236@762-;N126@796-;N307@837-	CEBPG@685-;IRF8@737-;REST@762-;ATF2@796-;KLF4@837-	192	ACACACAGACACAATGTCTTTGACACTAAACCAAATGATTGCATCATTCTACAATTGATTGAATTATATTTTTTGGTTTCATTTTCTGTCGGGGCAGGGTTGCTGTCCATGGTGCTGACGAACCATAAGAGTCATTGGTGATGACGTAATCGACCTGAAAAGTCCCCCCACCCACGCTGATAAAACGCGTGT	259	TCGTCGGCAGCGTCAGATGTGTATAAGAGACAGACACACAGACACAATGTCTTTGACACTAAACCAAATGATTGCATCATTCTACAATTGATTGAATTATATTTTTTGGTTTCATTTTCTGTCGGGGCAGGGTTGCTGTCCATGGTGCTGACGAACCATAAGAGTCATTGGTGATGACGTAATCGACCTGAAAAGTCCCCCCACCCACGCTGATAAAACGCGTGTCTGTCTCTTATACACATCTCCGAGCCCACGAGAC	Shuffled_Midbrain_src001_shuf02|motifs=5|region_672_864|N265@685-;P203@737-;P236@762-;N126@796-;N307@837-			oligo_013394
ABL_Midbrain_0312	Fig. 3	mouse_ablation_STARR	mouse	Midbrain	position_shuffled	5	N126@674-;P203@689+;N307@696+;P236@725+;N265@785-	ATF2@674-;IRF8@689+;KLF4@696+;REST@725+;CEBPG@785-	192	ACGGAAGAGTCATTGGTAATGATGCAGAATGGGTGGGGAAAAAATATTAAATAGCAGGCGGTCAGCACCATGGACAGCGCCCTCGCCCCGGAGCATAAGAATCTGTATCATTTATGTCTTTGACACTAAACCAAATGATTACATCACTCAGATCGTCGGCCCGCCATAATTATTGCCATATAAAACGCGTGT	259	TCGTCGGCAGCGTCAGATGTGTATAAGAGACAGACGGAAGAGTCATTGGTAATGATGCAGAATGGGTGGGGAAAAAATATTAAATAGCAGGCGGTCAGCACCATGGACAGCGCCCTCGCCCCGGAGCATAAGAATCTGTATCATTTATGTCTTTGACACTAAACCAAATGATTACATCACTCAGATCGTCGGCCCGCCATAATTATTGCCATATAAAACGCGTGTCTGTCTCTTATACACATCTCCGAGCCCACGAGAC	Shuffled_Midbrain_src001_shuf03|motifs=5|region_672_864|N126@674-;P203@689+;N307@696+;P236@725+;N265@785-			oligo_013394
ABL_Midbrain_0313	Fig. 3	mouse_ablation_STARR	mouse	Midbrain	position_shuffled	5	N265@678+;N307@698+;N126@727-;P236@748+;P203@771+	CEBPG@678+;KLF4@698+;ATF2@727-;REST@748+;IRF8@771+	192	ACACACCTGCTGCCACAACATAATGACGGTGTGGGTGGGGTTAGTGTCAAAGACAGGAAGAGTCATTGGTGATGACGGCGCGATTCAGTACCATGGACAGCTACCTCGCCCCCTGAAACCAAAAAATATAAGCAACCAAATCAAGAATGGTGGGAATATGAGTCCATAATTATTGCCATATAAAACGCGTGT	259	TCGTCGGCAGCGTCAGATGTGTATAAGAGACAGACACACCTGCTGCCACAACATAATGACGGTGTGGGTGGGGTTAGTGTCAAAGACAGGAAGAGTCATTGGTGATGACGGCGCGATTCAGTACCATGGACAGCTACCTCGCCCCCTGAAACCAAAAAATATAAGCAACCAAATCAAGAATGGTGGGAATATGAGTCCATAATTATTGCCATATAAAACGCGTGTCTGTCTCTTATACACATCTCCGAGCCCACGAGAC	Shuffled_Midbrain_src001_shuf04|motifs=5|region_672_864|N265@678+;N307@698+;N126@727-;P236@748+;P203@771+			oligo_013394
ABL_Midbrain_0314	Fig. 3	mouse_ablation_STARR	mouse	Midbrain	position_shuffled	5	P236@672+;N265@686+;N126@747-;P203@767+;N307@818-	REST@672+;CEBPG@686+;ATF2@747-;IRF8@767+;KLF4@818-	192	ATCCGGTGACAGCACCATGGACAGCGCCCTCGCCCCCAATCATTTGGTTTAGTGTCAAAGACATTTAAAATAGAAGGAAGAGTCATTGGTGATGACGTCATCGGGCCTGAAAAACCAAAAAATATTTTAAAGCAACCAAATCAAGACTCCACACACTCAGAGTCCATAATTATTGCCATATAAAACGCGTGT	259	TCGTCGGCAGCGTCAGATGTGTATAAGAGACAGATCCGGTGACAGCACCATGGACAGCGCCCTCGCCCCCAATCATTTGGTTTAGTGTCAAAGACATTTAAAATAGAAGGAAGAGTCATTGGTGATGACGTCATCGGGCCTGAAAAACCAAAAAATATTTTAAAGCAACCAAATCAAGACTCCACACACTCAGAGTCCATAATTATTGCCATATAAAACGCGTGTCTGTCTCTTATACACATCTCCGAGCCCACGAGAC	Shuffled_Midbrain_src001_shuf05|motifs=5|region_672_864|P236@672+;N265@686+;N126@747-;P203@767+;N307@818-			oligo_013394
ABL_Midbrain_0315	Fig. 3	mouse_ablation_STARR	mouse	Midbrain	position_shuffled	5	N126@691+;P236@698-;N265@744+;N307@778+;P203@800+	ATF2@691+;REST@698-;CEBPG@744+;KLF4@778+;IRF8@800+	192	ACACACAGACACACACACAATTCTACGGGGCGATGCAGCTCTCCATGGTGCTGGACCACACTTTTTAAAATACTGCCGGATTAATTTAATGATGCAAGCATGTGGTCAGAATGGGTGGGGATATTTTTGATATGACCGGAATTGAAACCAAAAAATATTGAGTCCATAATTATTGCCATATAAAACGCGTGT	259	TCGTCGGCAGCGTCAGATGTGTATAAGAGACAGACACACAGACACACACACAATTCTACGGGGCGATGCAGCTCTCCATGGTGCTGGACCACACTTTTTAAAATACTGCCGGATTAATTTAATGATGCAAGCATGTGGTCAGAATGGGTGGGGATATTTTTGATATGACCGGAATTGAAACCAAAAAATATTGAGTCCATAATTATTGCCATATAAAACGCGTGTCTGTCTCTTATACACATCTCCGAGCCCACGAGAC	Shuffled_Midbrain_src001_shuf06|motifs=5|region_672_864|N126@691+;P236@698-;N265@744+;N307@778+;P203@800+			oligo_013394
ABL_Midbrain_0316	Fig. 3	mouse_ablation_STARR	mouse	Midbrain	position_shuffled	5	N126@686-;P203@687+;N265@708+;P236@730+;N307@746+	ATF2@686-;IRF8@687+;CEBPG@708+;REST@730+;KLF4@746+	192	ACACACAGACACACGGAAGAGTCATTGGTGATGACGTCATTCTCATCATTTAATGATGAGGGTGCTTCAGCACCTTGGGTGGGTGGGGCGCCCCATAAGAATCTGTATCATTTTTAGTGCTAATTTTTAAAGCAACCAAATCAAGAATGGTGGGAATATGAGTCCATAATTATTGCCATATAAAACGCGTGT	259	TCGTCGGCAGCGTCAGATGTGTATAAGAGACAGACACACAGACACACGGAAGAGTCATTGGTGATGACGTCATTCTCATCATTTAATGATGAGGGTGCTTCAGCACCTTGGGTGGGTGGGGCGCCCCATAAGAATCTGTATCATTTTTAGTGCTAATTTTTAAAGCAACCAAATCAAGAATGGTGGGAATATGAGTCCATAATTATTGCCATATAAAACGCGTGTCTGTCTCTTATACACATCTCCGAGCCCACGAGAC	Shuffled_Midbrain_src001_shuf07|motifs=5|region_672_864|N126@686-;P203@687+;N265@708+;P236@730+;N307@746+			oligo_013394
ABL_Midbrain_0317	Fig. 3	mouse_ablation_STARR	mouse	Midbrain	position_shuffled	5	N265@710-;P203@722-;P236@750+;N307@753+;N126@826-	CEBPG@710-;IRF8@722-;REST@750+;KLF4@753+;ATF2@826-	192	ACACACAGACACACACACAGAGAGAGACACACACACAAATGTCTTTGACAATATTTTTTGGTTTCATTTTCTTTCCCTCTAATGATTGGGTGGGGTGGACAGCGCCCTCGCCCCTAGTGCTAATTTTTAAAGCAACCAAATCAAGAATGGTGGGGGAAGAGTCATTGGTGATGATGTCATCGGTGCGAGTGT	259	TCGTCGGCAGCGTCAGATGTGTATAAGAGACAGACACACAGACACACACACAGAGAGAGACACACACACAAATGTCTTTGACAATATTTTTTGGTTTCATTTTCTTTCCCTCTAATGATTGGGTGGGGTGGACAGCGCCCTCGCCCCTAGTGCTAATTTTTAAAGCAACCAAATCAAGAATGGTGGGGGAAGAGTCATTGGTGATGATGTCATCGGTGCGAGTGTCTGTCTCTTATACACATCTCCGAGCCCACGAGAC	Shuffled_Midbrain_src001_shuf08|motifs=5|region_672_864|N265@710-;P203@722-;P236@750+;N307@753+;N126@826-			oligo_013394
ABL_Midbrain_0318	Fig. 3	mouse_ablation_STARR	mouse	Midbrain	position_shuffled	5	N265@729+;N307@734-;P236@751+;N126@786-;P203@827+	CEBPG@729+;KLF4@734-;REST@751+;ATF2@786-;IRF8@827+	192	ACACACAGACACACACACAGAGAGAGACACACACACAAATAAATGAATAAATACATAATATTCCCCACCCACGCGGATGTAACGGCCTCAGCACCATGGAAAGCGCCCTCGCCCCGAAGAGTCATTGGTGATGACGTCAATCGTCCACTCTGGGACGGGATAAAGAAAATGAAACCAAAAAATATCGCGTGT	259	TCGTCGGCAGCGTCAGATGTGTATAAGAGACAGACACACAGACACACACACAGAGAGAGACACACACACAAATAAATGAATAAATACATAATATTCCCCACCCACGCGGATGTAACGGCCTCAGCACCATGGAAAGCGCCCTCGCCCCGAAGAGTCATTGGTGATGACGTCAATCGTCCACTCTGGGACGGGATAAAGAAAATGAAACCAAAAAATATCGCGTGTCTGTCTCTTATACACATCTCCGAGCCCACGAGAC	Shuffled_Midbrain_src001_shuf09|motifs=5|region_672_864|N265@729+;N307@734-;P236@751+;N126@786-;P203@827+			oligo_013394
ABL_Midbrain_0319	Fig. 3	mouse_ablation_STARR	mouse	Midbrain	position_shuffled	5	P236@675+;P236@729-;N065@810-;P227@812-;N182@849+	REST@675+;REST@729-;IRF8@810-;HAND1@812-;MEF2D@849+	192	GAGCGATGCATTCAGCACCGTGGACAGCGCCCTCGCCCCCCATGCACGGTGACACACGGGGCGAGGGCGCTGTCCGAGGTCCTGAATAACAGTTAAATAGAGTTTGATAAGAATGGTAGTAGGAAACAAAACAATGTAGGCGAAAAGGAAACTGAAACTACGGCAAATTTGAGGAAGCTGAAAATAGCTCCA	259	TCGTCGGCAGCGTCAGATGTGTATAAGAGACAGGAGCGATGCATTCAGCACCGTGGACAGCGCCCTCGCCCCCCATGCACGGTGACACACGGGGCGAGGGCGCTGTCCGAGGTCCTGAATAACAGTTAAATAGAGTTTGATAAGAATGGTAGTAGGAAACAAAACAATGTAGGCGAAAAGGAAACTGAAACTACGGCAAATTTGAGGAAGCTGAAAATAGCTCCACTGTCTCTTATACACATCTCCGAGCCCACGAGAC	Shuffled_Midbrain_src002_shuf00|motifs=5|region_672_864|P236@675+;P236@729-;N065@810-;P227@812-;N182@849+			oligo_013282
ABL_Midbrain_0320	Fig. 3	mouse_ablation_STARR	mouse	Midbrain	position_shuffled	5	P227@702+;P236@716+;N065@775+;P236@798+;N182@819+	HAND1@702+;REST@716+;IRF8@775+;REST@798+;MEF2D@819+	192	GAGAGAACCAACACCCAAAAGTTGTCCTCTCCTGCGTCGTCTGGGCGCTGCGTCAGGACCATGGACAGATCCCTCGCCCCCACACACAGCAAATAAATAGAGTATTTGCCGTAGTTTCAGTTTCCTGGTGTCATTCAGGACCATGGATAGTGCCCTCGCCCCTCTTTTCTGAGGAAGGTCTCATGTATCCCA	259	TCGTCGGCAGCGTCAGATGTGTATAAGAGACAGGAGAGAACCAACACCCAAAAGTTGTCCTCTCCTGCGTCGTCTGGGCGCTGCGTCAGGACCATGGACAGATCCCTCGCCCCCACACACAGCAAATAAATAGAGTATTTGCCGTAGTTTCAGTTTCCTGGTGTCATTCAGGACCATGGATAGTGCCCTCGCCCCTCTTTTCTGAGGAAGGTCTCATGTATCCCACTGTCTCTTATACACATCTCCGAGCCCACGAGAC	Shuffled_Midbrain_src002_shuf01|motifs=5|region_672_864|P227@702+;P236@716+;N065@775+;P236@798+;N182@819+			oligo_013282
ABL_Midbrain_0321	Fig. 3	mouse_ablation_STARR	mouse	Midbrain	position_shuffled	5	P227@718+;P236@738-;P236@782+;N065@824-;N182@832-	HAND1@718+;REST@738-;REST@782+;IRF8@824-;MEF2D@832-	192	GAGAGAACCAACACCCAAAAGTTGTCCTCTGACCTCTACCCATGCAGGTCATTGGTCTGGTTTCTGGTGGCATGGGCGCTGTCCATGGTGCTGAGGTAGCCTTTTGATAATCCATGGTTCAGGACCCTGGACAGCGCCCTCGCCCCTCATGCGGCGAAAAGGGGCTATTTCCAGACGATGTCATGTATCCCA	259	TCGTCGGCAGCGTCAGATGTGTATAAGAGACAGGAGAGAACCAACACCCAAAAGTTGTCCTCTGACCTCTACCCATGCAGGTCATTGGTCTGGTTTCTGGTGGCATGGGCGCTGTCCATGGTGCTGAGGTAGCCTTTTGATAATCCATGGTTCAGGACCCTGGACAGCGCCCTCGCCCCTCATGCGGCGAAAAGGGGCTATTTCCAGACGATGTCATGTATCCCACTGTCTCTTATACACATCTCCGAGCCCACGAGAC	Shuffled_Midbrain_src002_shuf02|motifs=5|region_672_864|P227@718+;P236@738-;P236@782+;N065@824-;N182@832-			oligo_013282
ABL_Midbrain_0322	Fig. 3	mouse_ablation_STARR	mouse	Midbrain	position_shuffled	5	P236@696-;N065@754+;P236@773+;N182@801-;P227@820-	REST@696-;IRF8@754+;REST@773+;MEF2D@801-;HAND1@820-	192	GAGAGAACCAACACCCAAAAGTTGGGGGCGAGGGCGCTGTCCAAGGTGCTGAGCAGTCCGTACACACACACACACACACACATTCGATCCTAGTTTCAGTTAGAGTACTTCAGAACCACGGACAGAGCTCCCGCCCCCTTTAGATTTCGAGGGGGTGACAGAAACCAGATACGATCGGTCTCATGTATCCCA	259	TCGTCGGCAGCGTCAGATGTGTATAAGAGACAGGAGAGAACCAACACCCAAAAGTTGGGGGCGAGGGCGCTGTCCAAGGTGCTGAGCAGTCCGTACACACACACACACACACACATTCGATCCTAGTTTCAGTTAGAGTACTTCAGAACCACGGACAGAGCTCCCGCCCCCTTTAGATTTCGAGGGGGTGACAGAAACCAGATACGATCGGTCTCATGTATCCCACTGTCTCTTATACACATCTCCGAGCCCACGAGAC	Shuffled_Midbrain_src002_shuf03|motifs=5|region_672_864|P236@696-;N065@754+;P236@773+;N182@801-;P227@820-			oligo_013282
ABL_Midbrain_0323	Fig. 3	mouse_ablation_STARR	mouse	Midbrain	position_shuffled	5	N065@689-;P236@704+;P236@707-;P227@766+;N182@819+	IRF8@689-;REST@704+;REST@707-;HAND1@766+;MEF2D@819+	192	GAGAGAACCAACACCCAGGCGAAAAGGAAACTCGTGGGGCGAGGGCGCTGTCCACGGTGCTGAGTGCGACTACACACACACACACACAGCAAATCCTAGCTGATCTGGCTTGTGTCACCCCCTCAACAAAACAATGTAAATGCATTTCTAGAAATAGGCCCTTCTTTTCTGAGGAAGGTCTCATGTATCCCA	259	TCGTCGGCAGCGTCAGATGTGTATAAGAGACAGGAGAGAACCAACACCCAGGCGAAAAGGAAACTCGTGGGGCGAGGGCGCTGTCCACGGTGCTGAGTGCGACTACACACACACACACACAGCAAATCCTAGCTGATCTGGCTTGTGTCACCCCCTCAACAAAACAATGTAAATGCATTTCTAGAAATAGGCCCTTCTTTTCTGAGGAAGGTCTCATGTATCCCACTGTCTCTTATACACATCTCCGAGCCCACGAGAC	Shuffled_Midbrain_src002_shuf04|motifs=5|region_672_864|N065@689-;P236@704+;P236@707-;P227@766+;N182@819+			oligo_013282
ABL_Midbrain_0324	Fig. 3	mouse_ablation_STARR	mouse	Midbrain	position_shuffled	5	P227@695+;P236@725+;P236@738-;N182@774+;N065@825+	HAND1@695+;REST@725+;REST@738-;MEF2D@774+;IRF8@825+	192	GAGAGAACCAACACCCAAAAGTTCGTTCGGCTTCTGGTTTCTGTCACCCCCTCAGGTTCCGTCAGGGGGGCGAGGGCGCTGTCCCCGGTCCTGAAAGACCTATTAAAAATAACCCCTAGTAGGAAACAAAACAATGTAAATGCATTTCATGCCACTACAGTTAGTTTCAGTTTCCTTTTCGCCTGTATCCCA	259	TCGTCGGCAGCGTCAGATGTGTATAAGAGACAGGAGAGAACCAACACCCAAAAGTTCGTTCGGCTTCTGGTTTCTGTCACCCCCTCAGGTTCCGTCAGGGGGGCGAGGGCGCTGTCCCCGGTCCTGAAAGACCTATTAAAAATAACCCCTAGTAGGAAACAAAACAATGTAAATGCATTTCATGCCACTACAGTTAGTTTCAGTTTCCTTTTCGCCTGTATCCCACTGTCTCTTATACACATCTCCGAGCCCACGAGAC	Shuffled_Midbrain_src002_shuf05|motifs=5|region_672_864|P227@695+;P236@725+;P236@738-;N182@774+;N065@825+			oligo_013282
ABL_Midbrain_0325	Fig. 3	mouse_ablation_STARR	mouse	Midbrain	position_shuffled	5	N065@684+;P236@715-;N182@721+;P236@756-;P227@780+	IRF8@684+;REST@715-;MEF2D@721+;REST@756-;HAND1@780+	192	GAGAGAACCAACGCAAGTGTTAGTTTCAGTTTCCTTTTCGCCTGGGGCGAGGGCGCTGTCCACGGTGCTGAGTGCGACTACACAGGGGCGAGAGCGCTGTCCTCGGTACTGAAGCGCTATGGTTTCTGTCACCCCCTCAATGCATTTCATGCCACAGAAAGTTCTTTTCTGAGGAAGGTCTCATGTATCCCA	259	TCGTCGGCAGCGTCAGATGTGTATAAGAGACAGGAGAGAACCAACGCAAGTGTTAGTTTCAGTTTCCTTTTCGCCTGGGGCGAGGGCGCTGTCCACGGTGCTGAGTGCGACTACACAGGGGCGAGAGCGCTGTCCTCGGTACTGAAGCGCTATGGTTTCTGTCACCCCCTCAATGCATTTCATGCCACAGAAAGTTCTTTTCTGAGGAAGGTCTCATGTATCCCACTGTCTCTTATACACATCTCCGAGCCCACGAGAC	Shuffled_Midbrain_src002_shuf06|motifs=5|region_672_864|N065@684+;P236@715-;N182@721+;P236@756-;P227@780+			oligo_013282
ABL_Midbrain_0326	Fig. 3	mouse_ablation_STARR	mouse	Midbrain	position_shuffled	5	N182@709+;P236@729+;P236@740-;P227@752-;N065@765+	MEF2D@709+;REST@729+;REST@740-;HAND1@752-;IRF8@765+	192	GAGAGAACCAACACCCAAAAGTTGTCCTCTGACCTCTCTAATAATAGACCCACACACAGAACGGGGCAGGACCATGGACAGCGCCCTCGCCCCTGCGCCCACCTTTTCGGTAGCCTTTTCGCCAAACAAAACAATGTAAATGCATTTCATGCCACAGAAAGTTCTTTTCTGAGGAAGGTCTCATGTATCCCA	259	TCGTCGGCAGCGTCAGATGTGTATAAGAGACAGGAGAGAACCAACACCCAAAAGTTGTCCTCTGACCTCTCTAATAATAGACCCACACACAGAACGGGGCAGGACCATGGACAGCGCCCTCGCCCCTGCGCCCACCTTTTCGGTAGCCTTTTCGCCAAACAAAACAATGTAAATGCATTTCATGCCACAGAAAGTTCTTTTCTGAGGAAGGTCTCATGTATCCCACTGTCTCTTATACACATCTCCGAGCCCACGAGAC	Shuffled_Midbrain_src002_shuf07|motifs=5|region_672_864|N182@709+;P236@729+;P236@740-;P227@752-;N065@765+			oligo_013282
ABL_Midbrain_0327	Fig. 3	mouse_ablation_STARR	mouse	Midbrain	position_shuffled	5	N065@755+;P236@768+;P236@791+;N182@798+;P227@834-	IRF8@755+;REST@768+;REST@791+;MEF2D@798+;HAND1@834-	192	GAGAGAACCAACACCCAAAAGTTGTCCTCTGACCTCTACCCATGCACGGTGACACACATGTACACACACACACACACACACACATTTGCCGTAGTTATGGCCATCCAGCACCACGGACATGTCTTTTGCAGGACCATGGACAGCGCCCTCGCCCCAGAAAGTGAGGGGGTGACAGAGACCAGATCCCGTAAT	259	TCGTCGGCAGCGTCAGATGTGTATAAGAGACAGGAGAGAACCAACACCCAAAAGTTGTCCTCTGACCTCTACCCATGCACGGTGACACACATGTACACACACACACACACACACACATTTGCCGTAGTTATGGCCATCCAGCACCACGGACATGTCTTTTGCAGGACCATGGACAGCGCCCTCGCCCCAGAAAGTGAGGGGGTGACAGAGACCAGATCCCGTAATCTGTCTCTTATACACATCTCCGAGCCCACGAGAC	Shuffled_Midbrain_src002_shuf08|motifs=5|region_672_864|N065@755+;P236@768+;P236@791+;N182@798+;P227@834-			oligo_013282
ABL_Midbrain_0328	Fig. 3	mouse_ablation_STARR	mouse	Midbrain	position_shuffled	5	N065@686-;P236@707-;N182@757+;P236@789+;P227@827+	IRF8@686-;REST@707-;MEF2D@757+;REST@789+;HAND1@827+	192	GAGAGAACCAACACGGCGAAAAGGAAACGGAAACAGGGGCGAGGGCACTGTCCTTGGTGCTGGCGCGGCCGACACACACACACACCTATAAATAGACCCGAGTTTGATAAGAATGGTTGAGCGTTTCAGCACCATGGATAGGGCACTCGCCCCACCCACGCGGATCTGGCATCTGTCACCCCCTCTATCCCA	259	TCGTCGGCAGCGTCAGATGTGTATAAGAGACAGGAGAGAACCAACACGGCGAAAAGGAAACGGAAACAGGGGCGAGGGCACTGTCCTTGGTGCTGGCGCGGCCGACACACACACACACCTATAAATAGACCCGAGTTTGATAAGAATGGTTGAGCGTTTCAGCACCATGGATAGGGCACTCGCCCCACCCACGCGGATCTGGCATCTGTCACCCCCTCTATCCCACTGTCTCTTATACACATCTCCGAGCCCACGAGAC	Shuffled_Midbrain_src002_shuf09|motifs=5|region_672_864|N065@686-;P236@707-;N182@757+;P236@789+;P227@827+			oligo_013282
ABL_Midbrain_0329	Fig. 3	mouse_ablation_STARR	mouse	Midbrain	position_shuffled	5	P144@712+;P236@774+;N099@783+;P236@791+;P152@820+	SPIB@712+;REST@774+;CTCF@783+;REST@791+;MEF2C@820+	192	GAGTGGAAAAAAATAACCTACTACCTTGTGCAGTATCACACTAGGAAACAGGAAGTGAAACCAAAAGCAGATAGATGTAGTCACTAATGCACTGGAATAAAAAGGGTTTTTCAGGACCCAGGACAGCAGCCTCGCCCCGACAGCGCCCTCGCCCCCGCAGTTCCAAAAATAGCCCCGGAGACAAAAGGAATA	259	TCGTCGGCAGCGTCAGATGTGTATAAGAGACAGGAGTGGAAAAAAATAACCTACTACCTTGTGCAGTATCACACTAGGAAACAGGAAGTGAAACCAAAAGCAGATAGATGTAGTCACTAATGCACTGGAATAAAAAGGGTTTTTCAGGACCCAGGACAGCAGCCTCGCCCCGACAGCGCCCTCGCCCCCGCAGTTCCAAAAATAGCCCCGGAGACAAAAGGAATACTGTCTCTTATACACATCTCCGAGCCCACGAGAC	Shuffled_Midbrain_src003_shuf00|motifs=5|region_672_864|P144@712+;P236@774+;N099@783+;P236@791+;P152@820+			oligo_012709
ABL_Midbrain_0330	Fig. 3	mouse_ablation_STARR	mouse	Midbrain	position_shuffled	5	N099@712+;P236@720+;P144@726+;P236@746+;P152@756-	CTCF@712+;REST@720+;SPIB@726+;REST@746+;MEF2C@756-	192	GAGTGGAAAAAAATAACCTACTACCTTGTGCAGTATCACATCCCCGTCGGTACGCATCAGAACCGTGGACAGCGTTAGTACCTCAGCACCTTGGACAGCGCCATCGCCCCTCCGGTTATACATCAGAAAAACAAGTCCATCTGTATACATCAACAACTTGGAGCACCCTGATTCCTGGCAAGTCAAGGAATA	259	TCGTCGGCAGCGTCAGATGTGTATAAGAGACAGGAGTGGAAAAAAATAACCTACTACCTTGTGCAGTATCACATCCCCGTCGGTACGCATCAGAACCGTGGACAGCGTTAGTACCTCAGCACCTTGGACAGCGCCATCGCCCCTCCGGTTATACATCAGAAAAACAAGTCCATCTGTATACATCAACAACTTGGAGCACCCTGATTCCTGGCAAGTCAAGGAATACTGTCTCTTATACACATCTCCGAGCCCACGAGAC	Shuffled_Midbrain_src003_shuf01|motifs=5|region_672_864|N099@712+;P236@720+;P144@726+;P236@746+;P152@756-			oligo_012709
ABL_Midbrain_0331	Fig. 3	mouse_ablation_STARR	mouse	Midbrain	position_shuffled	5	P236@677-;P152@743+;P144@775+;P236@816-;N099@820+	REST@677-;MEF2C@743+;SPIB@775+;REST@816-;CTCF@820+	192	GAGTGGGGGCGAGGGCGCTGTCCAAGGTGCTGAACTGTCTGAATAAGAGGCTTTAGTTCCTGTGAAATTAAGCACATTGACAGTTCCAAAAATAGCCCCGGAGCAATGACTGAGGAAGTGAAACCAAAAGCAGAGTCCATCTGTGGGGCGAGGGCGCTGTCCATGGTGCTGAGAGTACTAAGTCAAGGAATA	259	TCGTCGGCAGCGTCAGATGTGTATAAGAGACAGGAGTGGGGGCGAGGGCGCTGTCCAAGGTGCTGAACTGTCTGAATAAGAGGCTTTAGTTCCTGTGAAATTAAGCACATTGACAGTTCCAAAAATAGCCCCGGAGCAATGACTGAGGAAGTGAAACCAAAAGCAGAGTCCATCTGTGGGGCGAGGGCGCTGTCCATGGTGCTGAGAGTACTAAGTCAAGGAATACTGTCTCTTATACACATCTCCGAGCCCACGAGAC	Shuffled_Midbrain_src003_shuf02|motifs=5|region_672_864|P236@677-;P152@743+;P144@775+;P236@816-;N099@820+			oligo_012709
ABL_Midbrain_0332	Fig. 3	mouse_ablation_STARR	mouse	Midbrain	position_shuffled	5	P144@692-;P236@797+;N099@803+;P152@808+;P236@822+	SPIB@692-;REST@797+;CTCF@803+;MEF2C@808+;REST@822+	192	GAGTGGAAAAAAATAACCTACTGCTTCTGCTTTCTCTTCCTCTTTTTCAACTTTAGTTCCTGTGAAATTAATAGATGTAGTCACTAATGCACTGGAATAAAATACAGTCAGAATGACTTACATCAGCTATGATTCAGCACCGCGGACAGCCATTGTCATCAGCACCATGGACAGCGCCCTCGCCCCGGAATA	259	TCGTCGGCAGCGTCAGATGTGTATAAGAGACAGGAGTGGAAAAAAATAACCTACTGCTTCTGCTTTCTCTTCCTCTTTTTCAACTTTAGTTCCTGTGAAATTAATAGATGTAGTCACTAATGCACTGGAATAAAATACAGTCAGAATGACTTACATCAGCTATGATTCAGCACCGCGGACAGCCATTGTCATCAGCACCATGGACAGCGCCCTCGCCCCGGAATACTGTCTCTTATACACATCTCCGAGCCCACGAGAC	Shuffled_Midbrain_src003_shuf03|motifs=5|region_672_864|P144@692-;P236@797+;N099@803+;P152@808+;P236@822+			oligo_012709
ABL_Midbrain_0333	Fig. 3	mouse_ablation_STARR	mouse	Midbrain	position_shuffled	5	P236@737-;N099@772+;P236@772+;P152@783+;P144@803-	REST@737-;CTCF@772+;REST@772+;MEF2C@783+;SPIB@803-	192	GAGTGGAAAAAAATAACCTACTACCTTGTGCAGTATCACAAAATAAGAGGCTTTAGTTCCTGTGAGGGGCGAGGGCGCTGTCCACGGTTCTGATGCGTACAGTGTGGTCCAGCACCATGGAGAGCTGCATCGCCCCTTTGTTTTCACTTCCCGTATAATTTAGCACCCTGATTCCTGGCAAGTCAAGGAATA	259	TCGTCGGCAGCGTCAGATGTGTATAAGAGACAGGAGTGGAAAAAAATAACCTACTACCTTGTGCAGTATCACAAAATAAGAGGCTTTAGTTCCTGTGAGGGGCGAGGGCGCTGTCCACGGTTCTGATGCGTACAGTGTGGTCCAGCACCATGGAGAGCTGCATCGCCCCTTTGTTTTCACTTCCCGTATAATTTAGCACCCTGATTCCTGGCAAGTCAAGGAATACTGTCTCTTATACACATCTCCGAGCCCACGAGAC	Shuffled_Midbrain_src003_shuf04|motifs=5|region_672_864|P236@737-;N099@772+;P236@772+;P152@783+;P144@803-			oligo_012709
ABL_Midbrain_0334	Fig. 3	mouse_ablation_STARR	mouse	Midbrain	position_shuffled	5	P236@683-;N099@729-;P144@746+;P236@774+;P152@810-	REST@683-;CTCF@729-;SPIB@746+;REST@774+;MEF2C@810-	192	GAGTGGAAAAAGGGGCGAGGGCGCTGTCCATGGTGCTGTCACCGGATAGGCTTTAGTTCACGCAACAGCGCCCCGGGGGAAAGGGGAAATGAAACCAAAAGCCCGCGGATTCAGGACCGTGGACAGCGCCCTCGCCCCTTGTCTCCGGGGCTATTTTTGGACCTTCCGAGACGGCTGGCAAGTCAAGGAATA	259	TCGTCGGCAGCGTCAGATGTGTATAAGAGACAGGAGTGGAAAAAGGGGCGAGGGCGCTGTCCATGGTGCTGTCACCGGATAGGCTTTAGTTCACGCAACAGCGCCCCGGGGGAAAGGGGAAATGAAACCAAAAGCCCGCGGATTCAGGACCGTGGACAGCGCCCTCGCCCCTTGTCTCCGGGGCTATTTTTGGACCTTCCGAGACGGCTGGCAAGTCAAGGAATACTGTCTCTTATACACATCTCCGAGCCCACGAGAC	Shuffled_Midbrain_src003_shuf05|motifs=5|region_672_864|P236@683-;N099@729-;P144@746+;P236@774+;P152@810-			oligo_012709
ABL_Midbrain_0335	Fig. 3	mouse_ablation_STARR	mouse	Midbrain	position_shuffled	5	P144@698-;P236@701+;P152@729+;P236@729-;N099@798+	SPIB@698-;REST@701+;MEF2C@729+;REST@729-;CTCF@798+	192	GAGTGGAAAAAAATAACCTACTACCTCTGTTAGTACCTCAGCACCTTGGACAGCGCCATCGCCCCGGCGCTGTCCATGGTGCTGGACGCTACCGGAATAAAATACAGTCAGAATGACTTACATCAGTCCGGCCAAATAGGGGGCGCTGTTGCGTGACTTGGAGCACCCTGATTCCTGGCAAGTCAAGGAATA	259	TCGTCGGCAGCGTCAGATGTGTATAAGAGACAGGAGTGGAAAAAAATAACCTACTACCTCTGTTAGTACCTCAGCACCTTGGACAGCGCCATCGCCCCGGCGCTGTCCATGGTGCTGGACGCTACCGGAATAAAATACAGTCAGAATGACTTACATCAGTCCGGCCAAATAGGGGGCGCTGTTGCGTGACTTGGAGCACCCTGATTCCTGGCAAGTCAAGGAATACTGTCTCTTATACACATCTCCGAGCCCACGAGAC	Shuffled_Midbrain_src003_shuf06|motifs=5|region_672_864|P144@698-;P236@701+;P152@729+;P236@729-;N099@798+			oligo_012709
ABL_Midbrain_0336	Fig. 3	mouse_ablation_STARR	mouse	Midbrain	position_shuffled	5	P144@690+;P152@691-;P236@746-;N099@796-;P236@825+	SPIB@690+;MEF2C@691-;REST@746-;CTCF@796-;REST@825+	192	GAGTGGAAAAAAATAACCGATAAGACTAGGAAGTGAAACCAAAAGCAGTTAGAGAGTTCCTGTGAAATTAATAGGGGGCGAGGGCGCTGTCCATGGTGCTGAAGCACCCTGAATGACTTACATCTCACGCAACAGCGCCCCCTACATGTTCGCTAACGGCCTCAGCACCATGGAAAGCGCCCTCGCCCCATA	259	TCGTCGGCAGCGTCAGATGTGTATAAGAGACAGGAGTGGAAAAAAATAACCGATAAGACTAGGAAGTGAAACCAAAAGCAGTTAGAGAGTTCCTGTGAAATTAATAGGGGGCGAGGGCGCTGTCCATGGTGCTGAAGCACCCTGAATGACTTACATCTCACGCAACAGCGCCCCCTACATGTTCGCTAACGGCCTCAGCACCATGGAAAGCGCCCTCGCCCCATACTGTCTCTTATACACATCTCCGAGCCCACGAGAC	Shuffled_Midbrain_src003_shuf07|motifs=5|region_672_864|P144@690+;P152@691-;P236@746-;N099@796-;P236@825+			oligo_012709
ABL_Midbrain_0337	Fig. 3	mouse_ablation_STARR	mouse	Midbrain	position_shuffled	5	P236@696-;N099@701-;P152@753+;P236@813+;P144@817-	REST@696-;CTCF@701-;MEF2C@753+;REST@813+;SPIB@817-	192	GAGTGGAAAAAAATAACCTACTACGGGGCGAGGGCTCTGTCCGTGGTGCTGGATGGCCATTGTGAAATTAATAGATGTAGTTAGTGTCCGCAATCCCAAAAATAGCCCCGGAGACAATTACATCAGAAAAACAAGTCCATCCTATCAATTCAGCACCATGGACAGCGCCCTCGCCCCGCAAGTCAAGGAATA	259	TCGTCGGCAGCGTCAGATGTGTATAAGAGACAGGAGTGGAAAAAAATAACCTACTACGGGGCGAGGGCTCTGTCCGTGGTGCTGGATGGCCATTGTGAAATTAATAGATGTAGTTAGTGTCCGCAATCCCAAAAATAGCCCCGGAGACAATTACATCAGAAAAACAAGTCCATCCTATCAATTCAGCACCATGGACAGCGCCCTCGCCCCGCAAGTCAAGGAATACTGTCTCTTATACACATCTCCGAGCCCACGAGAC	Shuffled_Midbrain_src003_shuf08|motifs=5|region_672_864|P236@696-;N099@701-;P152@753+;P236@813+;P144@817-			oligo_012709
ABL_Midbrain_0338	Fig. 3	mouse_ablation_STARR	mouse	Midbrain	position_shuffled	5	P236@697+;P236@712-;P152@734-;N099@799+;P144@830-	REST@697+;REST@712-;MEF2C@734-;CTCF@799+;SPIB@830-	192	GAGTGGAAAAAAATAACCTACTACCATCCGGTGACAGCACCATGGACAGCGCCCTCGCCCCGTCCTGCAAAAGACAATTTTTGGAACTGCATTTATAAAAAATACAGTCAGAATGACTTACATCAGAAAGTAGTGAGTAGGGGGCGCTGTTGCGTGATCTGCTTTTGGTTTCACTTCCTCGGTCAGTCAATA	259	TCGTCGGCAGCGTCAGATGTGTATAAGAGACAGGAGTGGAAAAAAATAACCTACTACCATCCGGTGACAGCACCATGGACAGCGCCCTCGCCCCGTCCTGCAAAAGACAATTTTTGGAACTGCATTTATAAAAAATACAGTCAGAATGACTTACATCAGAAAGTAGTGAGTAGGGGGCGCTGTTGCGTGATCTGCTTTTGGTTTCACTTCCTCGGTCAGTCAATACTGTCTCTTATACACATCTCCGAGCCCACGAGAC	Shuffled_Midbrain_src003_shuf09|motifs=5|region_672_864|P236@697+;P236@712-;P152@734-;N099@799+;P144@830-			oligo_012709
ABL_Midbrain_0339	Fig. 3	mouse_ablation_STARR	mouse	Midbrain	position_shuffled	5	P236@681+;P313@707-;P236@720-;P107@737+;N080@787-	REST@681+;TFAP2C@707-;REST@720-;ATF4@737+;NC011@787-	192	TGGTGTATATCCATGGTTCAGGACCCTGGACAGCGCCCTCGCCCCGCCGGGGCGTGGGATCTGTCCATGGTGCTGAGCCGCCTTTCTTTTGCTGCCCCTTGGTAGAGTTTACTATACTTCTTTGTCTCTGATTGGCATTGTCCTTGAGAGGGGAGAAATACTCACATGGTCTTCCCAAGACCTTGTAAACTT	259	TCGTCGGCAGCGTCAGATGTGTATAAGAGACAGTGGTGTATATCCATGGTTCAGGACCCTGGACAGCGCCCTCGCCCCGCCGGGGCGTGGGATCTGTCCATGGTGCTGAGCCGCCTTTCTTTTGCTGCCCCTTGGTAGAGTTTACTATACTTCTTTGTCTCTGATTGGCATTGTCCTTGAGAGGGGAGAAATACTCACATGGTCTTCCCAAGACCTTGTAAACTTCTGTCTCTTATACACATCTCCGAGCCCACGAGAC	Shuffled_Midbrain_src004_shuf00|motifs=5|region_672_864|P236@681+;P313@707-;P236@720-;P107@737+;N080@787-			oligo_013056
ABL_Midbrain_0340	Fig. 3	mouse_ablation_STARR	mouse	Midbrain	position_shuffled	5	P107@672-;P236@676-;P313@716+;N080@731-;P236@818-	ATF4@672-;REST@676-;TFAP2C@716+;NC011@731-;REST@818-	192	GCAGGGGGCGAGGGCACTGTCCATGGTGCTGGAGGAAAGGGTTCTCTTCACATGCCCCGACTTCTTTGTCTCTGATTGGCCTCACTAGTTCCAATCCCTTGGTAGAGTTTACTATAGTCCTGCTCCTATTATAAAGAATATGTGAGGGGGCGAGGGCGCTGTCCATGGTGCTGAATTTAATCTTGTAAACTT	259	TCGTCGGCAGCGTCAGATGTGTATAAGAGACAGGCAGGGGGCGAGGGCACTGTCCATGGTGCTGGAGGAAAGGGTTCTCTTCACATGCCCCGACTTCTTTGTCTCTGATTGGCCTCACTAGTTCCAATCCCTTGGTAGAGTTTACTATAGTCCTGCTCCTATTATAAAGAATATGTGAGGGGGCGAGGGCGCTGTCCATGGTGCTGAATTTAATCTTGTAAACTTCTGTCTCTTATACACATCTCCGAGCCCACGAGAC	Shuffled_Midbrain_src004_shuf01|motifs=5|region_672_864|P107@672-;P236@676-;P313@716+;N080@731-;P236@818-			oligo_013056
ABL_Midbrain_0341	Fig. 3	mouse_ablation_STARR	mouse	Midbrain	position_shuffled	5	P313@678+;P236@678+;P236@679+;N080@768-;P107@770-	TFAP2C@678+;REST@678+;REST@679+;NC011@768-;ATF4@770-	192	TGGTGTATGGAGAAGTCAGGACCATGGACAGCGCCCTCGCCCCCAAGATACTAAGTGAAAACACTAATAAATGGTGTAAATGTCAGTTATCCAATCACTTCTTTGTCTCTGATTGGCATGAATGATTCTTATAAAGAATATGTGAGAGAGGGGAGAAATACTCACATGGTCTTCCCAAGACCTTGTAAACTT	259	TCGTCGGCAGCGTCAGATGTGTATAAGAGACAGTGGTGTATGGAGAAGTCAGGACCATGGACAGCGCCCTCGCCCCCAAGATACTAAGTGAAAACACTAATAAATGGTGTAAATGTCAGTTATCCAATCACTTCTTTGTCTCTGATTGGCATGAATGATTCTTATAAAGAATATGTGAGAGAGGGGAGAAATACTCACATGGTCTTCCCAAGACCTTGTAAACTTCTGTCTCTTATACACATCTCCGAGCCCACGAGAC	Shuffled_Midbrain_src004_shuf02|motifs=5|region_672_864|P313@678+;P236@678+;P236@679+;N080@768-;P107@770-			oligo_013056
ABL_Midbrain_0342	Fig. 3	mouse_ablation_STARR	mouse	Midbrain	position_shuffled	5	N080@728+;P236@746-;P313@764-;P236@797-;P107@828-	NC011@728+;REST@746-;TFAP2C@764-;REST@797-;ATF4@828-	192	TGGTGTATATAAAAACAGGAAGTTCAAAGGAGATTACTTAGTTCAAGATACTAAGTCTCGATGACGCCAATCAGGGGGCGAGGGCTCTGTCCATGGTGCTGGAAGAACAGGGCCTTAATGTACTCGGGGCGAGGGCGCTGTCCATGGTGCTGATGGTGAAGAAAAGATGATGCAATCCCCTCGATAAAACTT	259	TCGTCGGCAGCGTCAGATGTGTATAAGAGACAGTGGTGTATATAAAAACAGGAAGTTCAAAGGAGATTACTTAGTTCAAGATACTAAGTCTCGATGACGCCAATCAGGGGGCGAGGGCTCTGTCCATGGTGCTGGAAGAACAGGGCCTTAATGTACTCGGGGCGAGGGCGCTGTCCATGGTGCTGATGGTGAAGAAAAGATGATGCAATCCCCTCGATAAAACTTCTGTCTCTTATACACATCTCCGAGCCCACGAGAC	Shuffled_Midbrain_src004_shuf03|motifs=5|region_672_864|N080@728+;P236@746-;P313@764-;P236@797-;P107@828-			oligo_013056
ABL_Midbrain_0343	Fig. 3	mouse_ablation_STARR	mouse	Midbrain	position_shuffled	5	P236@675+;P107@676+;P236@728-;N080@765+;P313@781-	REST@675+;ATF4@676+;REST@728-;NC011@765+;TFAP2C@781-	192	TGGATTTAGTCTCAGAACCATGGACAGCGCCCTCGCCCCAGTTCAAGATACTAAGTGGGGCGAGGGCGCTGTCCATGGTGCTGCAGTCATAGATTAGCCCAGACCAATCAGAGACAAAGAAGTCCGGGGCATCCCATCAATGTGAGAGAGGGGAGAAATACTCACATGGTCTTCCCAAGACCTTGTAAACTT	259	TCGTCGGCAGCGTCAGATGTGTATAAGAGACAGTGGATTTAGTCTCAGAACCATGGACAGCGCCCTCGCCCCAGTTCAAGATACTAAGTGGGGCGAGGGCGCTGTCCATGGTGCTGCAGTCATAGATTAGCCCAGACCAATCAGAGACAAAGAAGTCCGGGGCATCCCATCAATGTGAGAGAGGGGAGAAATACTCACATGGTCTTCCCAAGACCTTGTAAACTTCTGTCTCTTATACACATCTCCGAGCCCACGAGAC	Shuffled_Midbrain_src004_shuf04|motifs=5|region_672_864|P236@675+;P107@676+;P236@728-;N080@765+;P313@781-			oligo_013056
ABL_Midbrain_0344	Fig. 3	mouse_ablation_STARR	mouse	Midbrain	position_shuffled	5	P313@684-;N080@717+;P236@751+;P107@770+;P236@787-	TFAP2C@684-;NC011@717+;REST@751+;ATF4@770+;REST@787-	192	TGGTGTATATAAGAAGCCACCTGCCCCCGGGGCATCTATGTTTCATTTGCAGATTCAAATCAGTAACAAAGAAGTGTAAAGGTGGGCGCAGTACCGTGGACAGCGCCCTCGCCCCGGGGCGAGGGCGCTGTCCAGGGTCCTGAACCATGGAGGAGAAATACTCACATGGTCTTCCCAAGACCTTGTAAACTT	259	TCGTCGGCAGCGTCAGATGTGTATAAGAGACAGTGGTGTATATAAGAAGCCACCTGCCCCCGGGGCATCTATGTTTCATTTGCAGATTCAAATCAGTAACAAAGAAGTGTAAAGGTGGGCGCAGTACCGTGGACAGCGCCCTCGCCCCGGGGCGAGGGCGCTGTCCAGGGTCCTGAACCATGGAGGAGAAATACTCACATGGTCTTCCCAAGACCTTGTAAACTTCTGTCTCTTATACACATCTCCGAGCCCACGAGAC	Shuffled_Midbrain_src004_shuf05|motifs=5|region_672_864|P313@684-;N080@717+;P236@751+;P107@770+;P236@787-			oligo_013056
ABL_Midbrain_0345	Fig. 3	mouse_ablation_STARR	mouse	Midbrain	position_shuffled	5	P236@677-;N080@754+;P313@767-;P236@770-;P107@782+	REST@677-;NC011@754+;TFAP2C@767-;REST@770-;ATF4@782+	192	TGGTGGGGGCGAGGGGACTGTCCCTGGTGCTGAAGAAGGTTTTCAAGATACTAAGTGAAAACACTAATAAATGGTGTAAATGGTCTCGTGTGCCAATCGGGGCGAGGGCGCTGTCCATGGTCCTGATACAATGGTGCTGCTGTGAGAGAGGGGAGAAATACTCACATGGTCTTCCCAAGACCTTGTAAACTT	259	TCGTCGGCAGCGTCAGATGTGTATAAGAGACAGTGGTGGGGGCGAGGGGACTGTCCCTGGTGCTGAAGAAGGTTTTCAAGATACTAAGTGAAAACACTAATAAATGGTGTAAATGGTCTCGTGTGCCAATCGGGGCGAGGGCGCTGTCCATGGTCCTGATACAATGGTGCTGCTGTGAGAGAGGGGAGAAATACTCACATGGTCTTCCCAAGACCTTGTAAACTTCTGTCTCTTATACACATCTCCGAGCCCACGAGAC	Shuffled_Midbrain_src004_shuf06|motifs=5|region_672_864|P236@677-;N080@754+;P313@767-;P236@770-;P107@782+			oligo_013056
ABL_Midbrain_0346	Fig. 3	mouse_ablation_STARR	mouse	Midbrain	position_shuffled	5	P236@689+;N080@697+;P313@768-;P107@784+;P236@827-	REST@689+;NC011@697+;TFAP2C@768-;ATF4@784+;REST@827-	192	TGGTGTATATAAAAACAGCGCTGCGTCAGGACCATGGACAGATCCCTCGCCCCGTTGAAAACACTAATAAATGGTGTAAATGTCAGTTATCCAATCGAAGCCACCTGCCCCCGGGGCACACAAATCCATCATCTTTTGCTGCTGAGAGAGGGGAGGGGGCGAGGTCGCTGTCCGCGGTGCTGAATCCCTCCT	259	TCGTCGGCAGCGTCAGATGTGTATAAGAGACAGTGGTGTATATAAAAACAGCGCTGCGTCAGGACCATGGACAGATCCCTCGCCCCGTTGAAAACACTAATAAATGGTGTAAATGTCAGTTATCCAATCGAAGCCACCTGCCCCCGGGGCACACAAATCCATCATCTTTTGCTGCTGAGAGAGGGGAGGGGGCGAGGTCGCTGTCCGCGGTGCTGAATCCCTCCTCTGTCTCTTATACACATCTCCGAGCCCACGAGAC	Shuffled_Midbrain_src004_shuf07|motifs=5|region_672_864|P236@689+;N080@697+;P313@768-;P107@784+;P236@827-			oligo_013056
ABL_Midbrain_0347	Fig. 3	mouse_ablation_STARR	mouse	Midbrain	position_shuffled	5	P107@673-;N080@681+;P236@706-;P313@710+;P236@819+	ATF4@673-;NC011@681+;REST@706-;TFAP2C@710+;REST@819+	192	TGCAGCAAAGAGCAATTTGCCAATCAGAGACAAAGGGGCGAGGGTTCTATCCGTGGTGCTGAAGGACGCCATGGTGTAAATGTCAGTTATCCAATCCCTTGGTAGAGTTTACTATAGTCCTGCTCCTATTATAAAGAATATGTGAGACCGGTCTAACAGCACCAGGGACAGCGCCCTCGCCCCTGTAAACTT	259	TCGTCGGCAGCGTCAGATGTGTATAAGAGACAGTGCAGCAAAGAGCAATTTGCCAATCAGAGACAAAGGGGCGAGGGTTCTATCCGTGGTGCTGAAGGACGCCATGGTGTAAATGTCAGTTATCCAATCCCTTGGTAGAGTTTACTATAGTCCTGCTCCTATTATAAAGAATATGTGAGACCGGTCTAACAGCACCAGGGACAGCGCCCTCGCCCCTGTAAACTTCTGTCTCTTATACACATCTCCGAGCCCACGAGAC	Shuffled_Midbrain_src004_shuf08|motifs=5|region_672_864|P107@673-;N080@681+;P236@706-;P313@710+;P236@819+			oligo_013056
ABL_Midbrain_0348	Fig. 3	mouse_ablation_STARR	mouse	Midbrain	position_shuffled	5	P236@695-;N080@703-;P107@747+;P313@765+;P236@797-	REST@695-;NC011@703-;ATF4@747+;TFAP2C@765+;REST@797-	192	TGGTGTATATAAAAACAGGAAGTGGGGCGAGGGCGCTGTCCATGGTGCTGAGACCTAGCCACACTAATAAATGGTGATCTAAATGATTGCATCCGATTGGCTGCCCCGGGGGCAGGTGGCTTCTCGGGGCGAGGGCACTATCCATGGTCCTGAATGACACCTCACATGGTCTTCCCAAGACCTTGTAAACTT	259	TCGTCGGCAGCGTCAGATGTGTATAAGAGACAGTGGTGTATATAAAAACAGGAAGTGGGGCGAGGGCGCTGTCCATGGTGCTGAGACCTAGCCACACTAATAAATGGTGATCTAAATGATTGCATCCGATTGGCTGCCCCGGGGGCAGGTGGCTTCTCGGGGCGAGGGCACTATCCATGGTCCTGAATGACACCTCACATGGTCTTCCCAAGACCTTGTAAACTTCTGTCTCTTATACACATCTCCGAGCCCACGAGAC	Shuffled_Midbrain_src004_shuf09|motifs=5|region_672_864|P236@695-;N080@703-;P107@747+;P313@765+;P236@797-			oligo_013056
ABL_Midbrain_0349	Fig. 3	mouse_ablation_STARR	mouse	Midbrain	position_shuffled	5	P236@703-;N126@737+;N307@762+;P236@792+;P107@803+	REST@703-;ATF2@737+;KLF4@762+;REST@792+;ATF4@803+	192	TTAATTACAGTGCTGTGGAGTTTAAACTTAAGGGGCGAGGGCGCTGTCCCCGGTCCTGAAAGACCTATCCGCCGTATGACGTCATCACCAATGACTCTTCCTGGTGTAACATATCTTTACCTTCACCATCAGCACCATGGACAGCGCCCTCGCCCCGCTGCGGCATTTGCTGGGACACTGACCTAGACATGG	259	TCGTCGGCAGCGTCAGATGTGTATAAGAGACAGTTAATTACAGTGCTGTGGAGTTTAAACTTAAGGGGCGAGGGCGCTGTCCCCGGTCCTGAAAGACCTATCCGCCGTATGACGTCATCACCAATGACTCTTCCTGGTGTAACATATCTTTACCTTCACCATCAGCACCATGGACAGCGCCCTCGCCCCGCTGCGGCATTTGCTGGGACACTGACCTAGACATGGCTGTCTCTTATACACATCTCCGAGCCCACGAGAC	Shuffled_Midbrain_src005_shuf00|motifs=5|region_672_864|P236@703-;N126@737+;N307@762+;P236@792+;P107@803+			oligo_013528
ABL_Midbrain_0350	Fig. 3	mouse_ablation_STARR	mouse	Midbrain	position_shuffled	5	N307@722+;P236@735+;N126@772-;P236@814-;P107@821+	KLF4@722+;REST@735+;ATF2@772-;REST@814-;ATF4@821+	192	TTAATTACAGTGCTGTGGAGTTTAAACTTAAGGCTTAATTCCGTCCTTGAATGAGTGGGTGGGCTGTGGCTTCAGGACCACGGACAGGGCCCTCGCCCCTGGAAGAGTCATTGGGAATGACGTCACTCTTCATAACCTTAGCGGGGCGAGGGCGCTGTCCACGGTACTGAAGCGATACCGACCTAGACATGG	259	TCGTCGGCAGCGTCAGATGTGTATAAGAGACAGTTAATTACAGTGCTGTGGAGTTTAAACTTAAGGCTTAATTCCGTCCTTGAATGAGTGGGTGGGCTGTGGCTTCAGGACCACGGACAGGGCCCTCGCCCCTGGAAGAGTCATTGGGAATGACGTCACTCTTCATAACCTTAGCGGGGCGAGGGCGCTGTCCACGGTACTGAAGCGATACCGACCTAGACATGGCTGTCTCTTATACACATCTCCGAGCCCACGAGAC	Shuffled_Midbrain_src005_shuf01|motifs=5|region_672_864|N307@722+;P236@735+;N126@772-;P236@814-;P107@821+			oligo_013528
ABL_Midbrain_0351	Fig. 3	mouse_ablation_STARR	mouse	Midbrain	position_shuffled	5	P236@705-;P236@735+;N126@741-;P107@805+;N307@824+	REST@705-;REST@735+;ATF2@741-;ATF4@805+;KLF4@824+	192	TTAATTACAGTGCTGTGGAGTTTAAACTTAAGGGGGGCGAGGGCGCTGTCCGTGGTCCTGAGCAACAATTCTCAGGACCATGGACAGCGCCCTCGCCCCCATAACGTAACATATCTTTACCCTAAGCTAAATTACGACGAGTCATTCCATCACTTAGTGTGTGGGGTTGCTGGGACACTGACCTAGACATGG	259	TCGTCGGCAGCGTCAGATGTGTATAAGAGACAGTTAATTACAGTGCTGTGGAGTTTAAACTTAAGGGGGGCGAGGGCGCTGTCCGTGGTCCTGAGCAACAATTCTCAGGACCATGGACAGCGCCCTCGCCCCCATAACGTAACATATCTTTACCCTAAGCTAAATTACGACGAGTCATTCCATCACTTAGTGTGTGGGGTTGCTGGGACACTGACCTAGACATGGCTGTCTCTTATACACATCTCCGAGCCCACGAGAC	Shuffled_Midbrain_src005_shuf02|motifs=5|region_672_864|P236@705-;P236@735+;N126@741-;P107@805+;N307@824+			oligo_013528
ABL_Midbrain_0352	Fig. 3	mouse_ablation_STARR	mouse	Midbrain	position_shuffled	5	N126@736-;P236@771+;P107@783+;P236@823-;N307@828-	ATF2@736-;REST@771+;ATF4@783+;REST@823-;KLF4@828-	192	TTAATTACAGTGCTGTGGAGTTTAAACTTAAGGCTTAATTCCGTCCTTGATGTAACTCAGTTTCGGAAGAGTCATTGGTGATGACGTCATTGATGAATAGGCATCTTTCAGGACCATGGACAGGGCCCTCGCCCCTGCTGCCTCCAGGCCAGGGGCGAGGGCGCTGTCCGTGGTTCTGAAGACGGCGCATGG	259	TCGTCGGCAGCGTCAGATGTGTATAAGAGACAGTTAATTACAGTGCTGTGGAGTTTAAACTTAAGGCTTAATTCCGTCCTTGATGTAACTCAGTTTCGGAAGAGTCATTGGTGATGACGTCATTGATGAATAGGCATCTTTCAGGACCATGGACAGGGCCCTCGCCCCTGCTGCCTCCAGGCCAGGGGCGAGGGCGCTGTCCGTGGTTCTGAAGACGGCGCATGGCTGTCTCTTATACACATCTCCGAGCCCACGAGAC	Shuffled_Midbrain_src005_shuf03|motifs=5|region_672_864|N126@736-;P236@771+;P107@783+;P236@823-;N307@828-			oligo_013528
ABL_Midbrain_0353	Fig. 3	mouse_ablation_STARR	mouse	Midbrain	position_shuffled	5	N126@705-;N307@717+;P236@783-;P236@802-;P107@812+	ATF2@705-;KLF4@717+;REST@783-;REST@802-;ATF4@812+	192	TTAATTACAGTGCTGTGGAGTTTAAACTTAAGGGGAAGAGTCATTGGTGATGACGTCAAAGCTCGCCCTATTGCAGCTTTACATACCGACAGCAACGTTTAATTTGTAACAGGGGCGATGCAGCTCTCCAGGGGCGAGGGCGCTGTCCACGGTGCTGAGTGCGACTCTGCTGGGACACTGACCTAGACATGG	259	TCGTCGGCAGCGTCAGATGTGTATAAGAGACAGTTAATTACAGTGCTGTGGAGTTTAAACTTAAGGGGAAGAGTCATTGGTGATGACGTCAAAGCTCGCCCTATTGCAGCTTTACATACCGACAGCAACGTTTAATTTGTAACAGGGGCGATGCAGCTCTCCAGGGGCGAGGGCGCTGTCCACGGTGCTGAGTGCGACTCTGCTGGGACACTGACCTAGACATGGCTGTCTCTTATACACATCTCCGAGCCCACGAGAC	Shuffled_Midbrain_src005_shuf04|motifs=5|region_672_864|N126@705-;N307@717+;P236@783-;P236@802-;P107@812+			oligo_013528
ABL_Midbrain_0354	Fig. 3	mouse_ablation_STARR	mouse	Midbrain	position_shuffled	5	P236@681-;N126@740+;P107@742+;P236@762+;N307@800-	REST@681-;ATF2@740+;ATF4@742+;REST@762+;KLF4@800-	192	TTAATTACAGGGGCGAGAGCGCTGTCCTTGGTGCTGAACCCACGGCTTGATGTAACTCAGTTTCTATTCTACGGGAGGGTGACGTCATAGATTTTCTTTCAGCACCATGGACAGTTCCCTCGCCCCCTCCCCACCCACTCGATCCAGGCCACCATGGGGCTGGCATTTGCTGGGACACTGACCTAGACATGG	259	TCGTCGGCAGCGTCAGATGTGTATAAGAGACAGTTAATTACAGGGGCGAGAGCGCTGTCCTTGGTGCTGAACCCACGGCTTGATGTAACTCAGTTTCTATTCTACGGGAGGGTGACGTCATAGATTTTCTTTCAGCACCATGGACAGTTCCCTCGCCCCCTCCCCACCCACTCGATCCAGGCCACCATGGGGCTGGCATTTGCTGGGACACTGACCTAGACATGGCTGTCTCTTATACACATCTCCGAGCCCACGAGAC	Shuffled_Midbrain_src005_shuf05|motifs=5|region_672_864|P236@681-;N126@740+;P107@742+;P236@762+;N307@800-			oligo_013528
ABL_Midbrain_0355	Fig. 3	mouse_ablation_STARR	mouse	Midbrain	position_shuffled	5	P107@677+;P236@717-;N126@763+;P236@768-;N307@774-	ATF4@677+;REST@717-;ATF2@763+;REST@768-;KLF4@774-	192	TTAATGGAGGATGTGATTGCATCATCTTTTGCTGCTAATTCCGTCGGGGCGAGAGCGCTGTCCTTGGTGCTGAACCCACGGCATACCGACACCGTAGGGGCGAGGGCGCTGTCCACGGTACTGAAGCGATACTCCGCTTAGCTCCAGGCCACCATGGGGCTGGCATTTGCTGGGACACTGACCTAGACATGG	259	TCGTCGGCAGCGTCAGATGTGTATAAGAGACAGTTAATGGAGGATGTGATTGCATCATCTTTTGCTGCTAATTCCGTCGGGGCGAGAGCGCTGTCCTTGGTGCTGAACCCACGGCATACCGACACCGTAGGGGCGAGGGCGCTGTCCACGGTACTGAAGCGATACTCCGCTTAGCTCCAGGCCACCATGGGGCTGGCATTTGCTGGGACACTGACCTAGACATGGCTGTCTCTTATACACATCTCCGAGCCCACGAGAC	Shuffled_Midbrain_src005_shuf06|motifs=5|region_672_864|P107@677+;P236@717-;N126@763+;P236@768-;N307@774-			oligo_013528
ABL_Midbrain_0356	Fig. 3	mouse_ablation_STARR	mouse	Midbrain	position_shuffled	5	N126@705+;P236@742+;P107@786-;P236@813+;N307@820+	ATF2@705+;REST@742+;ATF4@786-;REST@813+;KLF4@820+	192	TTAATTACAGTGCTGTGGAGTTTAAACTTAAGGTCAGTGAACGTTGACGTCATTACCAATGACTCTTCCAAGGTTCCGTCAGGACCGCGGACAGCGACCTCGCCCCTAACATATGCAGCAAAAGATGATGGAATGACTCGTAGGTTCCGTCAGGACCGCGGACAGCGACCTCGCCCCCTGACCTAGACATGG	259	TCGTCGGCAGCGTCAGATGTGTATAAGAGACAGTTAATTACAGTGCTGTGGAGTTTAAACTTAAGGTCAGTGAACGTTGACGTCATTACCAATGACTCTTCCAAGGTTCCGTCAGGACCGCGGACAGCGACCTCGCCCCTAACATATGCAGCAAAAGATGATGGAATGACTCGTAGGTTCCGTCAGGACCGCGGACAGCGACCTCGCCCCCTGACCTAGACATGGCTGTCTCTTATACACATCTCCGAGCCCACGAGAC	Shuffled_Midbrain_src005_shuf07|motifs=5|region_672_864|N126@705+;P236@742+;P107@786-;P236@813+;N307@820+			oligo_013528
ABL_Midbrain_0357	Fig. 3	mouse_ablation_STARR	mouse	Midbrain	position_shuffled	5	P236@708+;N307@718-;N126@761-;P107@776-;P236@812+	REST@708+;KLF4@718-;ATF2@761-;ATF4@776-;REST@812+	192	TTAATTACAGTGCTGTGGAGTTTAAACTTAAGGCTTAGTCGCACTCAGCACCGTGGACAGCGCCCTCGCCCCGCAGCTTTACATACCGAGGAAGAGTCATTGGTGATGATGTCAAACGTTTGCACACCTCCTACCGCTTAGCTATGATTCAGCACCGCGGACAGCGCCCTCGCCCCACTGACCTAGACATGG	259	TCGTCGGCAGCGTCAGATGTGTATAAGAGACAGTTAATTACAGTGCTGTGGAGTTTAAACTTAAGGCTTAGTCGCACTCAGCACCGTGGACAGCGCCCTCGCCCCGCAGCTTTACATACCGAGGAAGAGTCATTGGTGATGATGTCAAACGTTTGCACACCTCCTACCGCTTAGCTATGATTCAGCACCGCGGACAGCGCCCTCGCCCCACTGACCTAGACATGGCTGTCTCTTATACACATCTCCGAGCCCACGAGAC	Shuffled_Midbrain_src005_shuf08|motifs=5|region_672_864|P236@708+;N307@718-;N126@761-;P107@776-;P236@812+			oligo_013528
ABL_Midbrain_0358	Fig. 3	mouse_ablation_STARR	mouse	Midbrain	position_shuffled	5	P236@675-;P236@705+;N126@706+;P107@723+;N307@751-	REST@675-;REST@705+;ATF2@706+;ATF4@723+;KLF4@751-	192	TTAGGGGCGAGGGCGCTGTCCATGGTACTGACGAGAGATTATCAGGACCATGGACAGCGCCCTCGCCCCCTCTTTTGCTCCCCACCCACTACGAACGTTTAATTTGTAACATATCTTTACCCTAAGCTAAATTCCGCTTAGCTCCAGGCCACCATGGGGCTGGCATTTGCTGGGACACTGACCTAGACATGG	259	TCGTCGGCAGCGTCAGATGTGTATAAGAGACAGTTAGGGGCGAGGGCGCTGTCCATGGTACTGACGAGAGATTATCAGGACCATGGACAGCGCCCTCGCCCCCTCTTTTGCTCCCCACCCACTACGAACGTTTAATTTGTAACATATCTTTACCCTAAGCTAAATTCCGCTTAGCTCCAGGCCACCATGGGGCTGGCATTTGCTGGGACACTGACCTAGACATGGCTGTCTCTTATACACATCTCCGAGCCCACGAGAC	Shuffled_Midbrain_src005_shuf09|motifs=5|region_672_864|P236@675-;P236@705+;N126@706+;P107@723+;N307@751-			oligo_013528
ABL_Midbrain_0359	Fig. 3	mouse_ablation_STARR	mouse	Midbrain	position_shuffled	5	N052@675+;N151@689+;P236@727+;N231@798-;P130@804-	CEBPG@675+;RFX1@689+;REST@727+;NC045@798-;MAFG_FOSB@804-	192	GTTCACCCCGGATTGCATCATCTTCTTTAATAACATGGCAACCCCGGATCAATTTATGGCCATCCAGCACCACGGACAGAGCCCTCGCCCCTGTTTCTGAAGTTTCAAAGTCCTTGTCCACTATACGTGTTCGTAGGGATGTGCTGAGTCATCATTCGAAACTTAATACTCCTGATGACTTTCTTGGCAAGC	259	TCGTCGGCAGCGTCAGATGTGTATAAGAGACAGGTTCACCCCGGATTGCATCATCTTCTTTAATAACATGGCAACCCCGGATCAATTTATGGCCATCCAGCACCACGGACAGAGCCCTCGCCCCTGTTTCTGAAGTTTCAAAGTCCTTGTCCACTATACGTGTTCGTAGGGATGTGCTGAGTCATCATTCGAAACTTAATACTCCTGATGACTTTCTTGGCAAGCCTGTCTCTTATACACATCTCCGAGCCCACGAGAC	Shuffled_Midbrain_src006_shuf00|motifs=5|region_672_864|N052@675+;N151@689+;P236@727+;N231@798-;P130@804-			oligo_012855
ABL_Midbrain_0360	Fig. 3	mouse_ablation_STARR	mouse	Midbrain	position_shuffled	5	N151@710-;P130@761-;P236@771-;N052@776-;N231@833-	RFX1@710-;MAFG_FOSB@761-;REST@771-;CEBPG@776-;NC045@833-	192	GTTGATTGATTTAAACACTAAATCTAAAACCCTAAATTCCGGGGTTGCCATGGAAACGCGAGAGGAAACACACAACTTGGACTTTAATTGTAGGGATGTGGGGCGAGGGCGCTGTCCATGGTCCTGATACAATGGATTTAGTGTAATTATCAACATGGTCCGTGTTCACTGAACTTTGGACAACTTTTTCGC	259	TCGTCGGCAGCGTCAGATGTGTATAAGAGACAGGTTGATTGATTTAAACACTAAATCTAAAACCCTAAATTCCGGGGTTGCCATGGAAACGCGAGAGGAAACACACAACTTGGACTTTAATTGTAGGGATGTGGGGCGAGGGCGCTGTCCATGGTCCTGATACAATGGATTTAGTGTAATTATCAACATGGTCCGTGTTCACTGAACTTTGGACAACTTTTTCGCCTGTCTCTTATACACATCTCCGAGCCCACGAGAC	Shuffled_Midbrain_src006_shuf01|motifs=5|region_672_864|N151@710-;P130@761-;P236@771-;N052@776-;N231@833-			oligo_012855
ABL_Midbrain_0361	Fig. 3	mouse_ablation_STARR	mouse	Midbrain	position_shuffled	5	N052@744-;N231@759+;N151@761-;P236@784+;P130@824-	CEBPG@744-;NC045@759+;RFX1@761-;REST@784+;MAFG_FOSB@824-	192	GTTGATTGATTTAAACACTAAATCTAAAACCCTAAATTTGAGTTTTTATCAATTTTTTATGCTTATTGCACATTATTAAAGAAGATGATGCAAGCCAAGCTAGGAAACGATAATTTTCTTTCAGCACCATGGACAGTTCCCTCGCCCCATCAGTAGGGATGTGCTGAGTCATCAATAATTGCCTTGGCAAGC	259	TCGTCGGCAGCGTCAGATGTGTATAAGAGACAGGTTGATTGATTTAAACACTAAATCTAAAACCCTAAATTTGAGTTTTTATCAATTTTTTATGCTTATTGCACATTATTAAAGAAGATGATGCAAGCCAAGCTAGGAAACGATAATTTTCTTTCAGCACCATGGACAGTTCCCTCGCCCCATCAGTAGGGATGTGCTGAGTCATCAATAATTGCCTTGGCAAGCCTGTCTCTTATACACATCTCCGAGCCCACGAGAC	Shuffled_Midbrain_src006_shuf02|motifs=5|region_672_864|N052@744-;N231@759+;N151@761-;P236@784+;P130@824-			oligo_012855
ABL_Midbrain_0362	Fig. 3	mouse_ablation_STARR	mouse	Midbrain	position_shuffled	5	P236@675+;N052@684-;N231@729+;N151@833+;P130@834-	REST@675+;CEBPG@684-;NC045@729+;RFX1@833+;MAFG_FOSB@834-	192	GTTCCATTGTATCAGGACCATGGACAGCGCCCTCGCCCCCCATTTTTATCAATTTTTCAAGGAACCGGTCCAAAGTTCAGTGAACACTTGATGTTTCTGAAGTTTCAAAGTCCTTGTCCACTATACCCTAGTTGCATTTAGTGTAATTATCAACATGGTCCCGTAGGGATGTGCTGAGTCATCACGTAGTAG	259	TCGTCGGCAGCGTCAGATGTGTATAAGAGACAGGTTCCATTGTATCAGGACCATGGACAGCGCCCTCGCCCCCCATTTTTATCAATTTTTCAAGGAACCGGTCCAAAGTTCAGTGAACACTTGATGTTTCTGAAGTTTCAAAGTCCTTGTCCACTATACCCTAGTTGCATTTAGTGTAATTATCAACATGGTCCCGTAGGGATGTGCTGAGTCATCACGTAGTAGCTGTCTCTTATACACATCTCCGAGCCCACGAGAC	Shuffled_Midbrain_src006_shuf03|motifs=5|region_672_864|P236@675+;N052@684-;N231@729+;N151@833+;P130@834-			oligo_012855
ABL_Midbrain_0363	Fig. 3	mouse_ablation_STARR	mouse	Midbrain	position_shuffled	5	N052@673+;N151@728+;N231@771-;P236@776-;P130@834+	CEBPG@673+;RFX1@728+;NC045@771-;REST@776-;MAFG_FOSB@834+	192	GAAGTGTCGATTGCATCATCTTCTTTAATAACTAAATTTGAGTTTTTATCAATTTTAAGGAGCTTCAGTTTTCATGGCAACGCCAGATTGATGTTTCTGGTGTTGGGGCGAGGGCGCTGTCCACGGTCCTGAATCCGCGGGTGTAATTATCAACATGGTCCTACGCCTTTTGATGACTAAGCACATCCCTAC	259	TCGTCGGCAGCGTCAGATGTGTATAAGAGACAGGAAGTGTCGATTGCATCATCTTCTTTAATAACTAAATTTGAGTTTTTATCAATTTTAAGGAGCTTCAGTTTTCATGGCAACGCCAGATTGATGTTTCTGGTGTTGGGGCGAGGGCGCTGTCCACGGTCCTGAATCCGCGGGTGTAATTATCAACATGGTCCTACGCCTTTTGATGACTAAGCACATCCCTACCTGTCTCTTATACACATCTCCGAGCCCACGAGAC	Shuffled_Midbrain_src006_shuf04|motifs=5|region_672_864|N052@673+;N151@728+;N231@771-;P236@776-;P130@834+			oligo_012855
ABL_Midbrain_0364	Fig. 3	mouse_ablation_STARR	mouse	Midbrain	position_shuffled	5	N151@678-;N231@700-;P236@706-;N052@760+;P130@811-	RFX1@678-;NC045@700-;REST@706-;CEBPG@760+;MAFG_FOSB@811-	192	GTTGATCCGGGGTTGCCATGGAAGCCACAGATCCGGGGCGAGGGCGCTGTCCCCGGTCCTGAAAGACCTACACAACTTGGACTTTAATGCCGATAAATTGCATCATCTTCTTTAATAACACTATACCCTAGTTGCATTTGTAGGGATGTGCTGAGTCATCCCTTCACAATCCTGATGACTTTCTTGGCAAGC	259	TCGTCGGCAGCGTCAGATGTGTATAAGAGACAGGTTGATCCGGGGTTGCCATGGAAGCCACAGATCCGGGGCGAGGGCGCTGTCCCCGGTCCTGAAAGACCTACACAACTTGGACTTTAATGCCGATAAATTGCATCATCTTCTTTAATAACACTATACCCTAGTTGCATTTGTAGGGATGTGCTGAGTCATCCCTTCACAATCCTGATGACTTTCTTGGCAAGCCTGTCTCTTATACACATCTCCGAGCCCACGAGAC	Shuffled_Midbrain_src006_shuf05|motifs=5|region_672_864|N151@678-;N231@700-;P236@706-;N052@760+;P130@811-			oligo_012855
ABL_Midbrain_0365	Fig. 3	mouse_ablation_STARR	mouse	Midbrain	position_shuffled	5	N231@758-;P236@761+;N151@788+;N052@794+;P130@814+	NC045@758-;REST@761+;RFX1@788+;CEBPG@794+;MAFG_FOSB@814+	192	GTTGATTGATTTAAACACTAAATCTAAAACCCTAAATTTGAGTTTTTATCAATTTTTTATGCTTATTGCACACAACTTGGACTTTAGTGGCAGGCGGTCAGCACCATGGACAGCGCCCTCGCCCCAGTAGATTGCATCATCTTCTTTAATAAATGACTCAGCACATCCCTACTGATGACTTTCTTGGCAAGC	259	TCGTCGGCAGCGTCAGATGTGTATAAGAGACAGGTTGATTGATTTAAACACTAAATCTAAAACCCTAAATTTGAGTTTTTATCAATTTTTTATGCTTATTGCACACAACTTGGACTTTAGTGGCAGGCGGTCAGCACCATGGACAGCGCCCTCGCCCCAGTAGATTGCATCATCTTCTTTAATAAATGACTCAGCACATCCCTACTGATGACTTTCTTGGCAAGCCTGTCTCTTATACACATCTCCGAGCCCACGAGAC	Shuffled_Midbrain_src006_shuf06|motifs=5|region_672_864|N231@758-;P236@761+;N151@788+;N052@794+;P130@814+			oligo_012855
ABL_Midbrain_0366	Fig. 3	mouse_ablation_STARR	mouse	Midbrain	position_shuffled	5	P236@672-;P130@708+;N052@720+;N231@731+;N151@806-	REST@672-;MAFG_FOSB@708+;CEBPG@720+;NC045@731+;RFX1@806-	192	GGGGCGAGGGCGCTATCCATGGTTCTGACGTCAGCTACTCGTGGCAATAACCGGAGATTGCATCATCTTCTTTAATAATCAGTGAACACGATGTTTCTGAAGTTTCAAAGTCCTTGTCCACTATACCCTAGTTGCCGGGGTTGCCATGGAAACGGCTACGCACTAATACTCCTGATGACTTTCTTGGCAAGC	259	TCGTCGGCAGCGTCAGATGTGTATAAGAGACAGGGGGCGAGGGCGCTATCCATGGTTCTGACGTCAGCTACTCGTGGCAATAACCGGAGATTGCATCATCTTCTTTAATAATCAGTGAACACGATGTTTCTGAAGTTTCAAAGTCCTTGTCCACTATACCCTAGTTGCCGGGGTTGCCATGGAAACGGCTACGCACTAATACTCCTGATGACTTTCTTGGCAAGCCTGTCTCTTATACACATCTCCGAGCCCACGAGAC	Shuffled_Midbrain_src006_shuf07|motifs=5|region_672_864|P236@672-;P130@708+;N052@720+;N231@731+;N151@806-			oligo_012855
ABL_Midbrain_0367	Fig. 3	mouse_ablation_STARR	mouse	Midbrain	position_shuffled	5	P130@703-;N151@713-;N231@765-;N052@784+;P236@827+	MAFG_FOSB@703-;RFX1@713-;NC045@765-;CEBPG@784+;REST@827+	192	GTTGATTGATTTAAACACTAAATCTAAAACCGTAGGGATGTGCTGAGTCATCATTCTTCCGGAGGCTGCAGACAACTTGGACTTTAATTGATGGTGTTCACTGAAGTTTGGACCTTCCCGATTGCATCATCTTCTTTAATAAGTAATTATCAACAAGGGTGCTTCAGCACCATGGACAGCGCCCTCGCCCCC	259	TCGTCGGCAGCGTCAGATGTGTATAAGAGACAGGTTGATTGATTTAAACACTAAATCTAAAACCGTAGGGATGTGCTGAGTCATCATTCTTCCGGAGGCTGCAGACAACTTGGACTTTAATTGATGGTGTTCACTGAAGTTTGGACCTTCCCGATTGCATCATCTTCTTTAATAAGTAATTATCAACAAGGGTGCTTCAGCACCATGGACAGCGCCCTCGCCCCCCTGTCTCTTATACACATCTCCGAGCCCACGAGAC	Shuffled_Midbrain_src006_shuf08|motifs=5|region_672_864|P130@703-;N151@713-;N231@765-;N052@784+;P236@827+			oligo_012855
ABL_Midbrain_0368	Fig. 3	mouse_ablation_STARR	mouse	Midbrain	position_shuffled	5	N151@690-;N231@712-;P236@753+;P130@780+;N052@793+	RFX1@690-;NC045@712-;REST@753+;MAFG_FOSB@780+;CEBPG@793+	192	GTTGATTGATTTAAACACCCGGGGTTGCCATGGAAACCCACGAATGTTTGAACTTTGGACAGATTATTTACACAACTTGGACCCTTCATTCAGAACCATGGACAGCGCCCTCGCCCCGATGAAACTATGATTGCATCATTATCTTTAATAAAACATGGTCCTTTAATACTCCTGATGACTTTCTTGGCAAGC	259	TCGTCGGCAGCGTCAGATGTGTATAAGAGACAGGTTGATTGATTTAAACACCCGGGGTTGCCATGGAAACCCACGAATGTTTGAACTTTGGACAGATTATTTACACAACTTGGACCCTTCATTCAGAACCATGGACAGCGCCCTCGCCCCGATGAAACTATGATTGCATCATTATCTTTAATAAAACATGGTCCTTTAATACTCCTGATGACTTTCTTGGCAAGCCTGTCTCTTATACACATCTCCGAGCCCACGAGAC	Shuffled_Midbrain_src006_shuf09|motifs=5|region_672_864|N151@690-;N231@712-;P236@753+;P130@780+;N052@793+			oligo_012855
ABL_Midbrain_0369	Fig. 3	mouse_ablation_STARR	mouse	Midbrain	position_shuffled	5	N033@675-;N052@711+;N086@742+;P054@748-;P236@763+	SPI1@675-;CEBPG@711+;BATF2@742+;OTX2@748-;REST@763+	192	CAGCAAAGAAAAAAACAGGAAGTCGGGTCAGCAGACTTCTAGCGATGGTTACATCAGCTTCTTTAATAATGAAGGAATTTATTGAGGGTTAGCGCTGCGTCAGGACCATGGACAGATCCCTCGCCCCGGTGACGCATCCGCTTCAGAGTCTGTAGGAAGCTCTTTGGTTTGCTGTAACCATCTATAATGGAT	259	TCGTCGGCAGCGTCAGATGTGTATAAGAGACAGCAGCAAAGAAAAAAACAGGAAGTCGGGTCAGCAGACTTCTAGCGATGGTTACATCAGCTTCTTTAATAATGAAGGAATTTATTGAGGGTTAGCGCTGCGTCAGGACCATGGACAGATCCCTCGCCCCGGTGACGCATCCGCTTCAGAGTCTGTAGGAAGCTCTTTGGTTTGCTGTAACCATCTATAATGGATCTGTCTCTTATACACATCTCCGAGCCCACGAGAC	Shuffled_Midbrain_src007_shuf00|motifs=5|region_672_864|N033@675-;N052@711+;N086@742+;P054@748-;P236@763+			oligo_013127
ABL_Midbrain_0370	Fig. 3	mouse_ablation_STARR	mouse	Midbrain	position_shuffled	5	N033@686+;P054@735+;N086@742-;N052@793-;P236@814-	SPI1@686+;OTX2@735+;BATF2@742-;CEBPG@793-;REST@814-	192	CAGGATGCATTGACAGCATCCGCCACTTCCTGTTTTTTTCTTTGAACATGATATGTGAACATACCTAGAATCGGGGATTAACCCTCAATAAATCAATCTCCCACCAAAACACTTCATTATCTTATTAAAGGAAATGATGCAAGGGGCGAGGGCGCTGTCCATGGTGCTGCGCCGGAATCATCTATAATGGAT	259	TCGTCGGCAGCGTCAGATGTGTATAAGAGACAGCAGGATGCATTGACAGCATCCGCCACTTCCTGTTTTTTTCTTTGAACATGATATGTGAACATACCTAGAATCGGGGATTAACCCTCAATAAATCAATCTCCCACCAAAACACTTCATTATCTTATTAAAGGAAATGATGCAAGGGGCGAGGGCGCTGTCCATGGTGCTGCGCCGGAATCATCTATAATGGATCTGTCTCTTATACACATCTCCGAGCCCACGAGAC	Shuffled_Midbrain_src007_shuf01|motifs=5|region_672_864|N033@686+;P054@735+;N086@742-;N052@793-;P236@814-			oligo_013127
ABL_Midbrain_0371	Fig. 3	mouse_ablation_STARR	mouse	Midbrain	position_shuffled	5	N086@734-;N052@744-;P054@745+;P236@803-;N033@817+	BATF2@734-;CEBPG@744-;OTX2@745+;REST@803-;SPI1@817+	192	CAGGATGCATTGACAAGCGCGTAGGCTCACACAGACTTCAGTACAACATGATATGTGAACATCACCGGATGATTATTAAAGAAGATGATGCAATCGGCTTAATCCAAAACACTTCATTATCCACAGAGGTGGGGGCGAGGTAGCTGTCCATGGTGCTGACCGACTCGTTTCTTTGAACCATCTATAATGGAT	259	TCGTCGGCAGCGTCAGATGTGTATAAGAGACAGCAGGATGCATTGACAAGCGCGTAGGCTCACACAGACTTCAGTACAACATGATATGTGAACATCACCGGATGATTATTAAAGAAGATGATGCAATCGGCTTAATCCAAAACACTTCATTATCCACAGAGGTGGGGGCGAGGTAGCTGTCCATGGTGCTGACCGACTCGTTTCTTTGAACCATCTATAATGGATCTGTCTCTTATACACATCTCCGAGCCCACGAGAC	Shuffled_Midbrain_src007_shuf02|motifs=5|region_672_864|N086@734-;N052@744-;P054@745+;P236@803-;N033@817+			oligo_013127
ABL_Midbrain_0372	Fig. 3	mouse_ablation_STARR	mouse	Midbrain	position_shuffled	5	N052@672-;P236@689-;P054@690+;N086@696+;N033@735-	CEBPG@672-;REST@689-;OTX2@690+;BATF2@696+;SPI1@735-	192	TTATTAAAGAAGATGATGGGGCGAGGGTTCTATCCGTGGTGCTGAAGGACGCCGGTGAACATACAAAGAAAAAAACAGGAAGTGGTCTACCGTCAAATTCCCACCAAAACACTTCATTATCCACAGAGGTGACGCATCCGCTTCAGAGTCTGTAGGAAGCTCTTTGGTTTGCTGTAACCATCTATAATGGAT	259	TCGTCGGCAGCGTCAGATGTGTATAAGAGACAGTTATTAAAGAAGATGATGGGGCGAGGGTTCTATCCGTGGTGCTGAAGGACGCCGGTGAACATACAAAGAAAAAAACAGGAAGTGGTCTACCGTCAAATTCCCACCAAAACACTTCATTATCCACAGAGGTGACGCATCCGCTTCAGAGTCTGTAGGAAGCTCTTTGGTTTGCTGTAACCATCTATAATGGATCTGTCTCTTATACACATCTCCGAGCCCACGAGAC	Shuffled_Midbrain_src007_shuf03|motifs=5|region_672_864|N052@672-;P236@689-;P054@690+;N086@696+;N033@735-			oligo_013127
ABL_Midbrain_0373	Fig. 3	mouse_ablation_STARR	mouse	Midbrain	position_shuffled	5	N086@683+;N033@698+;N052@708-;P236@732-;P054@818+	BATF2@683+;SPI1@698+;CEBPG@708-;REST@732-;OTX2@818+	192	CAGGATGCATTACCAACCCTTAGCGAGCTTGTCAACACTTCCTGTTTTTTTCTTTGATCAGGGGCGAGGGCGCTGTCCATGGTCCTGCCCCGTTCTATTCCCACCAAAACACTTCATTATCCACAGAGGTGACGCATCCGCTTCAGAACCTCGTAGGGGATTAACCCTCAATAAATACCATCTATAATGGAT	259	TCGTCGGCAGCGTCAGATGTGTATAAGAGACAGCAGGATGCATTACCAACCCTTAGCGAGCTTGTCAACACTTCCTGTTTTTTTCTTTGATCAGGGGCGAGGGCGCTGTCCATGGTCCTGCCCCGTTCTATTCCCACCAAAACACTTCATTATCCACAGAGGTGACGCATCCGCTTCAGAACCTCGTAGGGGATTAACCCTCAATAAATACCATCTATAATGGATCTGTCTCTTATACACATCTCCGAGCCCACGAGAC	Shuffled_Midbrain_src007_shuf04|motifs=5|region_672_864|N086@683+;N033@698+;N052@708-;P236@732-;P054@818+			oligo_013127
ABL_Midbrain_0374	Fig. 3	mouse_ablation_STARR	mouse	Midbrain	position_shuffled	5	N052@676-;N033@713+;P236@775-;P054@777-;N086@832+	CEBPG@676-;SPI1@713+;REST@775-;OTX2@777-;BATF2@832+	192	CAGGTTATTAAAGAAGATGATGTAATGGCTAAAAACTTCAGGCTCTTTCCCACTTCCTGTTTTTTTCTTTGATTGTTCTTCAGGTTTCCTGAACAAATTCCCAGGGGCGAGGGCGCTGTCCATGGTGCTGAAAATGGAGGCTTCAGAGTCTGTAGGAAGCAGAACTACGAAGCGATGACGTCATCCGGTGAT	259	TCGTCGGCAGCGTCAGATGTGTATAAGAGACAGCAGGTTATTAAAGAAGATGATGTAATGGCTAAAAACTTCAGGCTCTTTCCCACTTCCTGTTTTTTTCTTTGATTGTTCTTCAGGTTTCCTGAACAAATTCCCAGGGGCGAGGGCGCTGTCCATGGTGCTGAAAATGGAGGCTTCAGAGTCTGTAGGAAGCAGAACTACGAAGCGATGACGTCATCCGGTGATCTGTCTCTTATACACATCTCCGAGCCCACGAGAC	Shuffled_Midbrain_src007_shuf05|motifs=5|region_672_864|N052@676-;N033@713+;P236@775-;P054@777-;N086@832+			oligo_013127
ABL_Midbrain_0375	Fig. 3	mouse_ablation_STARR	mouse	Midbrain	position_shuffled	5	N052@737+;N086@742-;N033@782-;P054@797+;P236@823-	CEBPG@737+;BATF2@742-;SPI1@782-;OTX2@797+;REST@823-	192	CAGGATGCATTGACAAGCGCGTAGGCTCACACAGACTTCAGTACAACATGATATGTGAACATATTGAACCATCATTTCATCATCTTCTTTAATAAATGGCCCACCAAAACCAAAGAAAAAAACAGGAAGTGGGACCCCTATAGCCCTCAATGGGGCGAGGGCGCTGTCCCTGGTGCTGTTAGACCGGTGGAT	259	TCGTCGGCAGCGTCAGATGTGTATAAGAGACAGCAGGATGCATTGACAAGCGCGTAGGCTCACACAGACTTCAGTACAACATGATATGTGAACATATTGAACCATCATTTCATCATCTTCTTTAATAAATGGCCCACCAAAACCAAAGAAAAAAACAGGAAGTGGGACCCCTATAGCCCTCAATGGGGCGAGGGCGCTGTCCCTGGTGCTGTTAGACCGGTGGATCTGTCTCTTATACACATCTCCGAGCCCACGAGAC	Shuffled_Midbrain_src007_shuf06|motifs=5|region_672_864|N052@737+;N086@742-;N033@782-;P054@797+;P236@823-			oligo_013127
ABL_Midbrain_0376	Fig. 3	mouse_ablation_STARR	mouse	Midbrain	position_shuffled	5	N086@686-;P054@717-;N033@777+;N052@799-;P236@823-	BATF2@686-;OTX2@717-;SPI1@777+;CEBPG@799-;REST@823-	192	CAGGATGCATTGACCACCGGATGACGTCATCGCTGCGGTAGACAAATTTATTGAGGGTTAATCCCCTCAGGCAGGTTCTTCAGGTTTCCTGAACAAATTCCCACCCTCGAAGCCCACTTCCTGTTTTTTTCTTTGGAAGATGATGCAATCGGGGGCGATGGCGCTGTCCTTGGTCCTGAGTAACCCCTGGAT	259	TCGTCGGCAGCGTCAGATGTGTATAAGAGACAGCAGGATGCATTGACCACCGGATGACGTCATCGCTGCGGTAGACAAATTTATTGAGGGTTAATCCCCTCAGGCAGGTTCTTCAGGTTTCCTGAACAAATTCCCACCCTCGAAGCCCACTTCCTGTTTTTTTCTTTGGAAGATGATGCAATCGGGGGCGATGGCGCTGTCCTTGGTCCTGAGTAACCCCTGGATCTGTCTCTTATACACATCTCCGAGCCCACGAGAC	Shuffled_Midbrain_src007_shuf07|motifs=5|region_672_864|N086@686-;P054@717-;N033@777+;N052@799-;P236@823-			oligo_013127
ABL_Midbrain_0377	Fig. 3	mouse_ablation_STARR	mouse	Midbrain	position_shuffled	5	N086@704-;P236@713+;N052@738+;P054@785-;N033@803-	BATF2@704-;REST@713+;CEBPG@738+;OTX2@785-;SPI1@803-	192	CAGGATGCATTGACAAGCGCGTAGGCTCACACCACCGGATGAACCTTCTTCAGCACCAGGGACAGTCCCCTCGCCCCGCATCATCTTCTTTAATAAATTCCCACCAAAACACTATTTATTGAGGGTTAATCCAAAGAAAAAAACAGGAAGTGGTACCACCACTTTGGTTTGCTGTAACCATCTATAATGGAT	259	TCGTCGGCAGCGTCAGATGTGTATAAGAGACAGCAGGATGCATTGACAAGCGCGTAGGCTCACACCACCGGATGAACCTTCTTCAGCACCAGGGACAGTCCCCTCGCCCCGCATCATCTTCTTTAATAAATTCCCACCAAAACACTATTTATTGAGGGTTAATCCAAAGAAAAAAACAGGAAGTGGTACCACCACTTTGGTTTGCTGTAACCATCTATAATGGATCTGTCTCTTATACACATCTCCGAGCCCACGAGAC	Shuffled_Midbrain_src007_shuf08|motifs=5|region_672_864|N086@704-;P236@713+;N052@738+;P054@785-;N033@803-			oligo_013127
ABL_Midbrain_0378	Fig. 3	mouse_ablation_STARR	mouse	Midbrain	position_shuffled	5	P236@710-;N086@712-;P054@744+;N052@791-;N033@834-	REST@710-;BATF2@712-;OTX2@744+;CEBPG@791-;SPI1@834-	192	CAGGATGCATTGACAAGCGCGTAGGCTCACACAGACTTGGGGCGAGGGCGCTGTCCATGGTGCTGATGGTGAAGATCTCCAGGGGATTAACCCTCAATAAATACCAAAACACTTCATTATTATTAAAGAAGATGATGCAATCCGCTAATCTGTAGGAAGCTCCAAAGAAAAAAACGGGAAATGGAGTGTCAG	259	TCGTCGGCAGCGTCAGATGTGTATAAGAGACAGCAGGATGCATTGACAAGCGCGTAGGCTCACACAGACTTGGGGCGAGGGCGCTGTCCATGGTGCTGATGGTGAAGATCTCCAGGGGATTAACCCTCAATAAATACCAAAACACTTCATTATTATTAAAGAAGATGATGCAATCCGCTAATCTGTAGGAAGCTCCAAAGAAAAAAACGGGAAATGGAGTGTCAGCTGTCTCTTATACACATCTCCGAGCCCACGAGAC	Shuffled_Midbrain_src007_shuf09|motifs=5|region_672_864|P236@710-;N086@712-;P054@744+;N052@791-;N033@834-			oligo_013127
ABL_Midbrain_0379	Fig. 3	mouse_ablation_STARR	mouse	Midbrain	position_shuffled	5	P236@694-;P236@725-;N182@748+;N086@788-;P107@825+	REST@694-;REST@725-;MEF2D@748+;BATF2@788-;ATF4@825+	192	AGTCACACATTGACCTTGCCATGGGGCGAGAGCGCTGTCCTTGGTGCTGAACCCACGGGAGGGCTCTGTCCATGGTGCTGAGTCCCGAACGAACTTCTGAAGTTAAATAGCATCAACACCGGATGACGTCATCGCTGATTCCGAAAACCACAATTGGTCATTGATTGCGTCATCTTTTGCTGCGAATTTTCT	259	TCGTCGGCAGCGTCAGATGTGTATAAGAGACAGAGTCACACATTGACCTTGCCATGGGGCGAGAGCGCTGTCCTTGGTGCTGAACCCACGGGAGGGCTCTGTCCATGGTGCTGAGTCCCGAACGAACTTCTGAAGTTAAATAGCATCAACACCGGATGACGTCATCGCTGATTCCGAAAACCACAATTGGTCATTGATTGCGTCATCTTTTGCTGCGAATTTTCTCTGTCTCTTATACACATCTCCGAGCCCACGAGAC	Shuffled_Midbrain_src008_shuf00|motifs=5|region_672_864|P236@694-;P236@725-;N182@748+;N086@788-;P107@825+			oligo_012935
ABL_Midbrain_0380	Fig. 3	mouse_ablation_STARR	mouse	Midbrain	position_shuffled	5	N182@712-;P236@752+;N086@762-;P107@767+;P236@787-	MEF2D@712-;REST@752+;BATF2@762-;ATF4@767+;REST@787-	192	AGTCACACATTGACCTTGCCATAGTGATAGTAGGTGACTTGGGTATATTTTTAGTTCTCATACACAGGTCATTCAAACAAGCTGTGTCACAGGACCATGGACAGCGCCCTCGCCCCGGGCGAGGGCGCTGTCCATGGTCCTGCAAAAGACAAAAAGAATGTACTTTTCTCCCATAAGCTCATGGAATTTTCT	259	TCGTCGGCAGCGTCAGATGTGTATAAGAGACAGAGTCACACATTGACCTTGCCATAGTGATAGTAGGTGACTTGGGTATATTTTTAGTTCTCATACACAGGTCATTCAAACAAGCTGTGTCACAGGACCATGGACAGCGCCCTCGCCCCGGGCGAGGGCGCTGTCCATGGTCCTGCAAAAGACAAAAAGAATGTACTTTTCTCCCATAAGCTCATGGAATTTTCTCTGTCTCTTATACACATCTCCGAGCCCACGAGAC	Shuffled_Midbrain_src008_shuf01|motifs=5|region_672_864|N182@712-;P236@752+;N086@762-;P107@767+;P236@787-			oligo_012935
ABL_Midbrain_0381	Fig. 3	mouse_ablation_STARR	mouse	Midbrain	position_shuffled	5	P107@714-;N182@760+;P236@762+;P236@768+;N086@823-	ATF4@714-;MEF2D@760+;REST@762+;REST@768+;BATF2@823-	192	AGTCACACATTGACCTTGCCATAGTGATAGTAGGTGACTTTAGCAGCAAAAGATGATGCAATCACCCTGCTATCAAACAAAAACTAAACTCTAGGGCATCAGCACCATGGACAGTACCCTCGCCCCCGCCCCATAGATATCACCAGACCACCACCGGATGACGTCATCGCTGATTTCTTTTTGGAATTTTCT	259	TCGTCGGCAGCGTCAGATGTGTATAAGAGACAGAGTCACACATTGACCTTGCCATAGTGATAGTAGGTGACTTTAGCAGCAAAAGATGATGCAATCACCCTGCTATCAAACAAAAACTAAACTCTAGGGCATCAGCACCATGGACAGTACCCTCGCCCCCGCCCCATAGATATCACCAGACCACCACCGGATGACGTCATCGCTGATTTCTTTTTGGAATTTTCTCTGTCTCTTATACACATCTCCGAGCCCACGAGAC	Shuffled_Midbrain_src008_shuf02|motifs=5|region_672_864|P107@714-;N182@760+;P236@762+;P236@768+;N086@823-			oligo_012935
ABL_Midbrain_0382	Fig. 3	mouse_ablation_STARR	mouse	Midbrain	position_shuffled	5	P107@712-;P236@764-;P236@783+;N086@834-;N182@839-	ATF4@712-;REST@764-;REST@783+;BATF2@834-;MEF2D@839-	192	AGTCACACATTGACCTTGCCATAGTGATAGTAGGTGACTTGCAGCAAAAGATGATGCAATCACCGAACATATTCAAACAAAAACTAAACAGAGGGGCGATGGCGCTGTCCGACTTTCTTTCAGCACCATGGACAGCAACCTCGCCCCCCACAAAAGAATGTACACCGGGGGCTATTTAAAGTGATACTCTCC	259	TCGTCGGCAGCGTCAGATGTGTATAAGAGACAGAGTCACACATTGACCTTGCCATAGTGATAGTAGGTGACTTGCAGCAAAAGATGATGCAATCACCGAACATATTCAAACAAAAACTAAACAGAGGGGCGATGGCGCTGTCCGACTTTCTTTCAGCACCATGGACAGCAACCTCGCCCCCCACAAAAGAATGTACACCGGGGGCTATTTAAAGTGATACTCTCCCTGTCTCTTATACACATCTCCGAGCCCACGAGAC	Shuffled_Midbrain_src008_shuf03|motifs=5|region_672_864|P107@712-;P236@764-;P236@783+;N086@834-;N182@839-			oligo_012935
ABL_Midbrain_0383	Fig. 3	mouse_ablation_STARR	mouse	Midbrain	position_shuffled	5	P236@695+;P107@789+;P236@796-;N182@817+;N086@823-	REST@695+;ATF4@789+;REST@796-;MEF2D@817+;BATF2@823-	192	AGTCACACATTGACCTTGCCATATAACGGCCTCAGCACCATGGAAAGCGCCCTCGCCCCATACACAGGTCATTCAAACAAAAACTAAACAGAACTTCTGAAGTTAAATAGCATCAAATATGGCAGGGGCGAGGGCGCTGTCCACGGTGCTGAGTGCGACTACGTCATCGCTGAGCTATACTTGGAATTTTCT	259	TCGTCGGCAGCGTCAGATGTGTATAAGAGACAGAGTCACACATTGACCTTGCCATATAACGGCCTCAGCACCATGGAAAGCGCCCTCGCCCCATACACAGGTCATTCAAACAAAAACTAAACAGAACTTCTGAAGTTAAATAGCATCAAATATGGCAGGGGCGAGGGCGCTGTCCACGGTGCTGAGTGCGACTACGTCATCGCTGAGCTATACTTGGAATTTTCTCTGTCTCTTATACACATCTCCGAGCCCACGAGAC	Shuffled_Midbrain_src008_shuf04|motifs=5|region_672_864|P236@695+;P107@789+;P236@796-;N182@817+;N086@823-			oligo_012935
ABL_Midbrain_0384	Fig. 3	mouse_ablation_STARR	mouse	Midbrain	position_shuffled	5	P236@711+;P236@734-;N182@750-;N086@794+;P107@828+	REST@711+;REST@734-;MEF2D@750-;BATF2@794+;ATF4@828+	192	AGTCACACATTGACCTTGCCATAGTGATAGTAGGTGACTCACGCGTCTCAGCACCATGGACAGGGGCGATGGCGCTGTCCAAGGTGCTGAGGTACTAAGAAGTTAAATAGCATCAAAAGTCAATCGCAGTTCAGCGATGACGTCATCCGGTGAAAGCAGACATGAGGTTGCATCATCTTTTGCTGCTTTTCT	259	TCGTCGGCAGCGTCAGATGTGTATAAGAGACAGAGTCACACATTGACCTTGCCATAGTGATAGTAGGTGACTCACGCGTCTCAGCACCATGGACAGGGGCGATGGCGCTGTCCAAGGTGCTGAGGTACTAAGAAGTTAAATAGCATCAAAAGTCAATCGCAGTTCAGCGATGACGTCATCCGGTGAAAGCAGACATGAGGTTGCATCATCTTTTGCTGCTTTTCTCTGTCTCTTATACACATCTCCGAGCCCACGAGAC	Shuffled_Midbrain_src008_shuf05|motifs=5|region_672_864|P236@711+;P236@734-;N182@750-;N086@794+;P107@828+			oligo_012935
ABL_Midbrain_0385	Fig. 3	mouse_ablation_STARR	mouse	Midbrain	position_shuffled	5	P236@694-;N086@714-;N182@723+;P236@789+;P107@817-	REST@694-;BATF2@714-;MEF2D@723+;REST@789+;ATF4@817-	192	AGTCACACATTGACCTTGCCATGGGGCGAGGGCGCTGTCCATGGTGCTGAAAATGGAGTAGCCCCAGGAGTCTCAAACAAAAACTAAACAGAACTTCTGAAGTTAAATAGCATCAAAACTTTCTTTCAGCACCATGGACAGCAACCTCGCCCCAGATGATGCAATCCAGTATAATAGCTCATGGAATTTTCT	259	TCGTCGGCAGCGTCAGATGTGTATAAGAGACAGAGTCACACATTGACCTTGCCATGGGGCGAGGGCGCTGTCCATGGTGCTGAAAATGGAGTAGCCCCAGGAGTCTCAAACAAAAACTAAACAGAACTTCTGAAGTTAAATAGCATCAAAACTTTCTTTCAGCACCATGGACAGCAACCTCGCCCCAGATGATGCAATCCAGTATAATAGCTCATGGAATTTTCTCTGTCTCTTATACACATCTCCGAGCCCACGAGAC	Shuffled_Midbrain_src008_shuf06|motifs=5|region_672_864|P236@694-;N086@714-;N182@723+;P236@789+;P107@817-			oligo_012935
ABL_Midbrain_0386	Fig. 3	mouse_ablation_STARR	mouse	Midbrain	position_shuffled	5	P107@700+;P236@720-;N182@759+;N086@790+;P236@796-	ATF4@700+;REST@720-;MEF2D@759+;BATF2@790+;REST@796-	192	AGTCACACATTGACCTTGCCATAGTGATAACTTCGGTGATTGCATCATGGGGCGAGGGCGCTGTCCATGGTCCTGAGAGGCGCCTAAATAAAAATAACCCCGTTAAATAGCATCAAAAAAACAGGGGGCGTGGGATCTGTCCATGGTGCTGAGCCGCCTTTACTTTTCTCCCATAAGCTCATGGAATTTTCT	259	TCGTCGGCAGCGTCAGATGTGTATAAGAGACAGAGTCACACATTGACCTTGCCATAGTGATAACTTCGGTGATTGCATCATGGGGCGAGGGCGCTGTCCATGGTCCTGAGAGGCGCCTAAATAAAAATAACCCCGTTAAATAGCATCAAAAAAACAGGGGGCGTGGGATCTGTCCATGGTGCTGAGCCGCCTTTACTTTTCTCCCATAAGCTCATGGAATTTTCTCTGTCTCTTATACACATCTCCGAGCCCACGAGAC	Shuffled_Midbrain_src008_shuf07|motifs=5|region_672_864|P107@700+;P236@720-;N182@759+;N086@790+;P236@796-			oligo_012935
ABL_Midbrain_0387	Fig. 3	mouse_ablation_STARR	mouse	Midbrain	position_shuffled	5	P107@715+;N182@738-;P236@753-;N086@759-;P236@783+	ATF4@715+;MEF2D@738-;REST@753-;BATF2@759-;REST@783+	192	AGTCACACATTGACCTTGCCATAGTGATAGTAGGTGACTTTAAGACGATTGTGATTGCATCATCTTGGGTCTATATTTAGAGGGGCGAGGGCGCTGTCCATGGTTCTGAGATGGGGCCGTCAGCACCGGGGAGAGCGCCCTCGCCCCCCACAAAAGAATGTACTTTTCTCCCATAAGCTCATGGAATTTTCT	259	TCGTCGGCAGCGTCAGATGTGTATAAGAGACAGAGTCACACATTGACCTTGCCATAGTGATAGTAGGTGACTTTAAGACGATTGTGATTGCATCATCTTGGGTCTATATTTAGAGGGGCGAGGGCGCTGTCCATGGTTCTGAGATGGGGCCGTCAGCACCGGGGAGAGCGCCCTCGCCCCCCACAAAAGAATGTACTTTTCTCCCATAAGCTCATGGAATTTTCTCTGTCTCTTATACACATCTCCGAGCCCACGAGAC	Shuffled_Midbrain_src008_shuf08|motifs=5|region_672_864|P107@715+;N182@738-;P236@753-;N086@759-;P236@783+			oligo_012935
ABL_Midbrain_0388	Fig. 3	mouse_ablation_STARR	mouse	Midbrain	position_shuffled	5	N086@686-;P236@691-;N182@704-;P107@724+;P236@743+	BATF2@686-;REST@691-;MEF2D@704-;ATF4@724+;REST@743+	192	AGTCACACATTGACCACCGGGGGCGAGGGCTCTGTCCGTGGTGCTGGATGGCCATGTCATTGATTGCGTCACGGACTGCTCAGCACCTTGGACAGCGCCCTCGCCCCTAGCATCAAAAGTCAAACGGACCTAATAGATATCACCAGACCACAAAAGAATGTACTTTTCTCCCATAAGCTCATGGAATTTTCT	259	TCGTCGGCAGCGTCAGATGTGTATAAGAGACAGAGTCACACATTGACCACCGGGGGCGAGGGCTCTGTCCGTGGTGCTGGATGGCCATGTCATTGATTGCGTCACGGACTGCTCAGCACCTTGGACAGCGCCCTCGCCCCTAGCATCAAAAGTCAAACGGACCTAATAGATATCACCAGACCACAAAAGAATGTACTTTTCTCCCATAAGCTCATGGAATTTTCTCTGTCTCTTATACACATCTCCGAGCCCACGAGAC	Shuffled_Midbrain_src008_shuf09|motifs=5|region_672_864|N086@686-;P236@691-;N182@704-;P107@724+;P236@743+			oligo_012935
ABL_Midbrain_0389	Fig. 3	mouse_ablation_STARR	mouse	Midbrain	position_shuffled	5	N268@685+;N008@700-;P236@736+;P236@810-;P107@833-	NC009@685+;USF1@700-;REST@736+;REST@810-;ATF4@833-	192	GGTGGGAAGAAGGAGATGATATGAAGGAAACAAAACTCACCGGCAGGAAGGCACACCGATTAAAGGCGCCTCTCAGGACCATGGACAGCGCCCTCGCCCCGGCCAATTACTGTGAGCTTCCCTGGCCCTGATGAGTTGGGGGCGAGGGCGCTGTCCATGGTGCTGAGACCTAGCATGCAATCATTCAGAGAA	259	TCGTCGGCAGCGTCAGATGTGTATAAGAGACAGGGTGGGAAGAAGGAGATGATATGAAGGAAACAAAACTCACCGGCAGGAAGGCACACCGATTAAAGGCGCCTCTCAGGACCATGGACAGCGCCCTCGCCCCGGCCAATTACTGTGAGCTTCCCTGGCCCTGATGAGTTGGGGGCGAGGGCGCTGTCCATGGTGCTGAGACCTAGCATGCAATCATTCAGAGAACTGTCTCTTATACACATCTCCGAGCCCACGAGAC	Shuffled_Midbrain_src009_shuf00|motifs=5|region_672_864|N268@685+;N008@700-;P236@736+;P236@810-;P107@833-			oligo_012847
ABL_Midbrain_0390	Fig. 3	mouse_ablation_STARR	mouse	Midbrain	position_shuffled	5	P236@702+;N008@768+;P107@805+;N268@808-;P236@814-	REST@702+;USF1@768+;ATF4@805+;NC009@808-;REST@814-	192	GGTGGGAAGAAGGAGGGGAAAGCTTACTTGGGCGCCTCTCAGGACCATGGACAGCGCCCTCGCCCCGAATGCATGAGGTCTTCGAAGATGAAAACCTATAACACCACGTGACCTTTCCTCAAACTCCCTGATGACTTTCCTGGGGGCGAGGGCTCTGTCCATGGTGCTGAGTCCCGAAGTCTATTTTCAGAA	259	TCGTCGGCAGCGTCAGATGTGTATAAGAGACAGGGTGGGAAGAAGGAGGGGAAAGCTTACTTGGGCGCCTCTCAGGACCATGGACAGCGCCCTCGCCCCGAATGCATGAGGTCTTCGAAGATGAAAACCTATAACACCACGTGACCTTTCCTCAAACTCCCTGATGACTTTCCTGGGGGCGAGGGCTCTGTCCATGGTGCTGAGTCCCGAAGTCTATTTTCAGAACTGTCTCTTATACACATCTCCGAGCCCACGAGAC	Shuffled_Midbrain_src009_shuf01|motifs=5|region_672_864|P236@702+;N008@768+;P107@805+;N268@808-;P236@814-			oligo_012847
ABL_Midbrain_0391	Fig. 3	mouse_ablation_STARR	mouse	Midbrain	position_shuffled	5	N008@709-;P236@712+;P107@782+;N268@787+;P236@824-	USF1@709-;REST@712+;ATF4@782+;NC009@787+;REST@824-	192	GGTGGGAAGAAGGAGGGGAAAGCTTACTTGTGGACAAGAGATTGTTGCTCAGGACCACGGACAGCGCCCTCGCCCCGGTCTTCGAAGATGAAAACCATGTGGCCAATTACTATGGCTTGCAGGTATGGCAAACAAAACTCACCGGCAGGAACGGGGCGAGGGCGCTGTCCATGGTACTGAAAGAGTTAAGAA	259	TCGTCGGCAGCGTCAGATGTGTATAAGAGACAGGGTGGGAAGAAGGAGGGGAAAGCTTACTTGTGGACAAGAGATTGTTGCTCAGGACCACGGACAGCGCCCTCGCCCCGGTCTTCGAAGATGAAAACCATGTGGCCAATTACTATGGCTTGCAGGTATGGCAAACAAAACTCACCGGCAGGAACGGGGCGAGGGCGCTGTCCATGGTACTGAAAGAGTTAAGAACTGTCTCTTATACACATCTCCGAGCCCACGAGAC	Shuffled_Midbrain_src009_shuf02|motifs=5|region_672_864|N008@709-;P236@712+;P107@782+;N268@787+;P236@824-			oligo_012847
ABL_Midbrain_0392	Fig. 3	mouse_ablation_STARR	mouse	Midbrain	position_shuffled	5	P236@694-;N268@733+;P107@768+;N008@786-;P236@801+	REST@694-;NC009@733+;ATF4@768+;USF1@786-;REST@801+	192	GGTGGGAAGAAGGAGGGGAAAGGGGGCGAGGGCGCTGTCCATGGTGCTGAGCACAACAATTTAGAGGTGCCAAGGAAACAAAACTCACCGGCAGGAATGGCCGATGATTGCATCGAGTTTGAGGAAAGGCCCTTCATTCAGAACCATGGACAGCGCCCTCGCCCCTCAAAATGAGCATGTCTATTTTCAGAA	259	TCGTCGGCAGCGTCAGATGTGTATAAGAGACAGGGTGGGAAGAAGGAGGGGAAAGGGGGCGAGGGCGCTGTCCATGGTGCTGAGCACAACAATTTAGAGGTGCCAAGGAAACAAAACTCACCGGCAGGAATGGCCGATGATTGCATCGAGTTTGAGGAAAGGCCCTTCATTCAGAACCATGGACAGCGCCCTCGCCCCTCAAAATGAGCATGTCTATTTTCAGAACTGTCTCTTATACACATCTCCGAGCCCACGAGAC	Shuffled_Midbrain_src009_shuf03|motifs=5|region_672_864|P236@694-;N268@733+;P107@768+;N008@786-;P236@801+			oligo_012847
ABL_Midbrain_0393	Fig. 3	mouse_ablation_STARR	mouse	Midbrain	position_shuffled	5	P107@676-;P236@684+;N268@775-;P236@817-;N008@829+	ATF4@676-;REST@684+;NC009@775-;REST@817-;USF1@829+	192	GGTGGCAGCAAAGTGGTCGGTCAGTACCAAGGACAGCGCCCTCGCCCCAACCTGGTACATTAAAATGAATGCATGAGGTCTTCGAAGATGAAAACCATGTGGCTTCCTGCCGGTGAGTTTTGTTTCCTTGACGTTCTGTGGGCAGGGGGCGAGGGCTCTGTCCATGGTGCTGGAAGAACAGAAACTCCAGAA	259	TCGTCGGCAGCGTCAGATGTGTATAAGAGACAGGGTGGCAGCAAAGTGGTCGGTCAGTACCAAGGACAGCGCCCTCGCCCCAACCTGGTACATTAAAATGAATGCATGAGGTCTTCGAAGATGAAAACCATGTGGCTTCCTGCCGGTGAGTTTTGTTTCCTTGACGTTCTGTGGGCAGGGGGCGAGGGCTCTGTCCATGGTGCTGGAAGAACAGAAACTCCAGAACTGTCTCTTATACACATCTCCGAGCCCACGAGAC	Shuffled_Midbrain_src009_shuf04|motifs=5|region_672_864|P107@676-;P236@684+;N268@775-;P236@817-;N008@829+			oligo_012847
ABL_Midbrain_0394	Fig. 3	mouse_ablation_STARR	mouse	Midbrain	position_shuffled	5	P236@717+;P107@719-;N008@794+;P236@794-;N268@797-	REST@717+;ATF4@719-;USF1@794+;REST@794-;NC009@797-	192	GGTGGGAAGAAGGAGGGGAAAGCTTACTTGTGGACAAATAGTACGGGTCGGAATCAGCACCATGGACAGGGCCCTCGCCCCTCGAAGATGAAAACCATGTGGCCAATTACTGTGAGCTTCCCGGGGCGAGGGTCCTTTCCATGGTGCTGAAACGCCGCTGGTGTCTCAAAATGAGCATGTCTATTTTCAGAA	259	TCGTCGGCAGCGTCAGATGTGTATAAGAGACAGGGTGGGAAGAAGGAGGGGAAAGCTTACTTGTGGACAAATAGTACGGGTCGGAATCAGCACCATGGACAGGGCCCTCGCCCCTCGAAGATGAAAACCATGTGGCCAATTACTGTGAGCTTCCCGGGGCGAGGGTCCTTTCCATGGTGCTGAAACGCCGCTGGTGTCTCAAAATGAGCATGTCTATTTTCAGAACTGTCTCTTATACACATCTCCGAGCCCACGAGAC	Shuffled_Midbrain_src009_shuf05|motifs=5|region_672_864|P236@717+;P107@719-;N008@794+;P236@794-;N268@797-			oligo_012847
ABL_Midbrain_0395	Fig. 3	mouse_ablation_STARR	mouse	Midbrain	position_shuffled	5	N008@697+;N268@702-;P236@729-;P107@730+;P236@769+	USF1@697+;NC009@702-;REST@729-;ATF4@730+;REST@769+	192	GGTGGGAAGAAGGAGGGGAAAGCTTATTCCTTCCTGCCGGTGAGTTTTGTTTCCTGGGGGGCGAGGGCGCTGTCCATGGTGCTGAATTTAATCACCAATGGTTAATCAGTACCACGGACAGTGCCCTCGCCCCAGTTGAGGGCAGACAGTCCTCATCTCAGTGTCTCAAAATGAGCATGTCTATTTTCAGAA	259	TCGTCGGCAGCGTCAGATGTGTATAAGAGACAGGGTGGGAAGAAGGAGGGGAAAGCTTATTCCTTCCTGCCGGTGAGTTTTGTTTCCTGGGGGGCGAGGGCGCTGTCCATGGTGCTGAATTTAATCACCAATGGTTAATCAGTACCACGGACAGTGCCCTCGCCCCAGTTGAGGGCAGACAGTCCTCATCTCAGTGTCTCAAAATGAGCATGTCTATTTTCAGAACTGTCTCTTATACACATCTCCGAGCCCACGAGAC	Shuffled_Midbrain_src009_shuf06|motifs=5|region_672_864|N008@697+;N268@702-;P236@729-;P107@730+;P236@769+			oligo_012847
ABL_Midbrain_0396	Fig. 3	mouse_ablation_STARR	mouse	Midbrain	position_shuffled	5	P236@687-;P107@742+;N268@748-;P236@766-;N008@790-	REST@687-;ATF4@742+;NC009@748-;REST@766-;USF1@790-	192	GGTGGGAAGAAGGAGGGGGCGAGGGCACTGTCCATGGTGCTGACACCTCAACTGGTACATTAAAATGAATCTTAAGTTCCTGCCGGTGAGTTTTGGGGCGAGGGCGCTGTCCACGGTGCTGAAATCTGCAAGGTCACGTGGCAAACAGGTCCTCATCTCAGTGTCTCAAAATGAGCATGTCTATTTTCAGAA	259	TCGTCGGCAGCGTCAGATGTGTATAAGAGACAGGGTGGGAAGAAGGAGGGGGCGAGGGCACTGTCCATGGTGCTGACACCTCAACTGGTACATTAAAATGAATCTTAAGTTCCTGCCGGTGAGTTTTGGGGCGAGGGCGCTGTCCACGGTGCTGAAATCTGCAAGGTCACGTGGCAAACAGGTCCTCATCTCAGTGTCTCAAAATGAGCATGTCTATTTTCAGAACTGTCTCTTATACACATCTCCGAGCCCACGAGAC	Shuffled_Midbrain_src009_shuf07|motifs=5|region_672_864|P236@687-;P107@742+;N268@748-;P236@766-;N008@790-			oligo_012847
ABL_Midbrain_0397	Fig. 3	mouse_ablation_STARR	mouse	Midbrain	position_shuffled	5	N008@672+;P236@745+;P236@762-;P107@802+;N268@805+	USF1@672+;REST@745+;REST@762-;ATF4@802+;NC009@805+	192	GACTGACACACGTGACCTTTCCTCAAACTCTGGACAAATAGTACGGTGAACCTGGTACATTAAAATGAATGCACCCTTCATTCAGAACCAGGGGCGAGGGTTCTATCCGTGGTGCTGAAGGACGCCCCTGATTCAGTGGATGGAAGGAAACAAAACTCACCGGCAGGAAAATGAGCATGTCTATTTTCAGAA	259	TCGTCGGCAGCGTCAGATGTGTATAAGAGACAGGACTGACACACGTGACCTTTCCTCAAACTCTGGACAAATAGTACGGTGAACCTGGTACATTAAAATGAATGCACCCTTCATTCAGAACCAGGGGCGAGGGTTCTATCCGTGGTGCTGAAGGACGCCCCTGATTCAGTGGATGGAAGGAAACAAAACTCACCGGCAGGAAAATGAGCATGTCTATTTTCAGAACTGTCTCTTATACACATCTCCGAGCCCACGAGAC	Shuffled_Midbrain_src009_shuf08|motifs=5|region_672_864|N008@672+;P236@745+;P236@762-;P107@802+;N268@805+			oligo_012847
ABL_Midbrain_0398	Fig. 3	mouse_ablation_STARR	mouse	Midbrain	position_shuffled	5	N008@706-;P236@722-;P107@752+;P236@793-;N268@823-	USF1@706-;REST@722-;ATF4@752+;REST@793-;NC009@823-	192	GGTGGGAAGAAGGAGGGGAAAGCTTACTTGTGGAGAGTTTGAGGAAAGGTGGGGCGAGGGCGCTGTCCTGGGTTCTGGAACGGCCTAGACATTGCATCATCTTTTGCTGCTGTGAGCTTCCGGGGCGAGGGCGCTGTCCATGGTGCTGACCGCCTGCCCGGTGAGTTTTGTTTCCTTCCTATATTTCCAGAA	259	TCGTCGGCAGCGTCAGATGTGTATAAGAGACAGGGTGGGAAGAAGGAGGGGAAAGCTTACTTGTGGAGAGTTTGAGGAAAGGTGGGGCGAGGGCGCTGTCCTGGGTTCTGGAACGGCCTAGACATTGCATCATCTTTTGCTGCTGTGAGCTTCCGGGGCGAGGGCGCTGTCCATGGTGCTGACCGCCTGCCCGGTGAGTTTTGTTTCCTTCCTATATTTCCAGAACTGTCTCTTATACACATCTCCGAGCCCACGAGAC	Shuffled_Midbrain_src009_shuf09|motifs=5|region_672_864|N008@706-;P236@722-;P107@752+;P236@793-;N268@823-			oligo_012847
ABL_Midbrain_0399	Fig. 3	mouse_ablation_STARR	mouse	Midbrain	position_shuffled	5	P265@689+;P107@718-;P236@741+;P236@790-;N094@802-	POU4F3@689+;ATF4@718-;REST@741+;REST@790-;ATF4@802-	192	TGTACAGGGACAAAAAACGCAGCTAGATCTGCATGAATTATTCATGGCAGCAAAAGATGATGCAATCATTGTCGGAGTCAGCACCATGGATAGCGCCCTCGCCCCTGAGCAGACCAAAGGGGCGAGGTAGCTGTCCATGGTACTGAATCGCGCCGCAATAATTTAAGTCTGCATATTGTTGACCAAAACATT	259	TCGTCGGCAGCGTCAGATGTGTATAAGAGACAGTGTACAGGGACAAAAAACGCAGCTAGATCTGCATGAATTATTCATGGCAGCAAAAGATGATGCAATCATTGTCGGAGTCAGCACCATGGATAGCGCCCTCGCCCCTGAGCAGACCAAAGGGGCGAGGTAGCTGTCCATGGTACTGAATCGCGCCGCAATAATTTAAGTCTGCATATTGTTGACCAAAACATTCTGTCTCTTATACACATCTCCGAGCCCACGAGAC	Shuffled_Midbrain_src010_shuf00|motifs=5|region_672_864|P265@689+;P107@718-;P236@741+;P236@790-;N094@802-			oligo_013520
ABL_Midbrain_0400	Fig. 3	mouse_ablation_STARR	mouse	Midbrain	position_shuffled	5	P107@698-;P236@744+;P236@777+;P265@796+;N094@815+	ATF4@698-;REST@744+;REST@777+;POU4F3@796+;ATF4@815+	192	TGTACAGGGACAAAAAAGCATAATGTGCAGCAAAAGATGATGCAATCACCGAAGTTAAGCAGCAAGATTTCTACTTTCTTTCAGCACCATGGACAGCAACCTCGCCCCTTCCTCCAGCACCATGGACAGTGCCCTCGCCCCGAGAATGGCAGATAATTGCATCATCCTCTTAATATTGTTGACCAAAACATT	259	TCGTCGGCAGCGTCAGATGTGTATAAGAGACAGTGTACAGGGACAAAAAAGCATAATGTGCAGCAAAAGATGATGCAATCACCGAAGTTAAGCAGCAAGATTTCTACTTTCTTTCAGCACCATGGACAGCAACCTCGCCCCTTCCTCCAGCACCATGGACAGTGCCCTCGCCCCGAGAATGGCAGATAATTGCATCATCCTCTTAATATTGTTGACCAAAACATTCTGTCTCTTATACACATCTCCGAGCCCACGAGAC	Shuffled_Midbrain_src010_shuf01|motifs=5|region_672_864|P107@698-;P236@744+;P236@777+;P265@796+;N094@815+			oligo_013520
ABL_Midbrain_0401	Fig. 3	mouse_ablation_STARR	mouse	Midbrain	position_shuffled	5	P236@689+;P236@704-;N094@755-;P107@764+;P265@781-	REST@689+;REST@704-;ATF4@755-;ATF4@764+;POU4F3@781-	192	TGTACAGGGACAAAAAAGGTTTGCATCAGTACGGGGCGAGGGCGCTGTCCACGGTTCTGATGCGTACCTTCTGGCTTGTTCTTTTAAGAGGATGATGCAATTTTGTCCTACTTTTTTGCTGCTAATTCATGCAGCACAATGTTTACCATATAATTCAGGGATTTAAGTCTGCATATTGTTGACCAAAACATT	259	TCGTCGGCAGCGTCAGATGTGTATAAGAGACAGTGTACAGGGACAAAAAAGGTTTGCATCAGTACGGGGCGAGGGCGCTGTCCACGGTTCTGATGCGTACCTTCTGGCTTGTTCTTTTAAGAGGATGATGCAATTTTGTCCTACTTTTTTGCTGCTAATTCATGCAGCACAATGTTTACCATATAATTCAGGGATTTAAGTCTGCATATTGTTGACCAAAACATTCTGTCTCTTATACACATCTCCGAGCCCACGAGAC	Shuffled_Midbrain_src010_shuf02|motifs=5|region_672_864|P236@689+;P236@704-;N094@755-;P107@764+;P265@781-			oligo_013520
ABL_Midbrain_0402	Fig. 3	mouse_ablation_STARR	mouse	Midbrain	position_shuffled	5	P236@705-;N094@730+;P236@736-;P107@777-;P265@813-	REST@705-;ATF4@730+;REST@736-;ATF4@777-;POU4F3@813-	192	TGTACAGGGACAAAAAAGCATAATGTAACAGGAGGGGCGAGGGCGCTGTCCATGGTCCTGATACAATGGGAGGGAACTGTCCATGGTGCTGAAAGAAAATCAACCGCAGCAAAAGATGATGCAATCAGTAAAATAATTTGCTGAGCGTCATGAATAATTCATGCAGTCCAACCACTAGTTGACCAAAACATT	259	TCGTCGGCAGCGTCAGATGTGTATAAGAGACAGTGTACAGGGACAAAAAAGCATAATGTAACAGGAGGGGCGAGGGCGCTGTCCATGGTCCTGATACAATGGGAGGGAACTGTCCATGGTGCTGAAAGAAAATCAACCGCAGCAAAAGATGATGCAATCAGTAAAATAATTTGCTGAGCGTCATGAATAATTCATGCAGTCCAACCACTAGTTGACCAAAACATTCTGTCTCTTATACACATCTCCGAGCCCACGAGAC	Shuffled_Midbrain_src010_shuf03|motifs=5|region_672_864|P236@705-;N094@730+;P236@736-;P107@777-;P265@813-			oligo_013520
ABL_Midbrain_0403	Fig. 3	mouse_ablation_STARR	mouse	Midbrain	position_shuffled	5	N094@677+;P236@697-;P265@733+;P236@733-;P107@754+	ATF4@677+;REST@697-;POU4F3@733+;REST@733-;ATF4@754+	192	TGTACTATTACCATATGATTGCATCGGGGCGTGGGATCTGTCCATGGTGCTGAGCCGCCTTGGGGCGAGGGCCCTGTCCATGGTGCTGAGACGCGTGATCATCTTTTGCTGCACCAAATCTTGTGGTCTGCTTTTATTTGCCTAGCCATATAATTCAGGGATTTAAGTCTGCATATTGTTGACCAAAACATT	259	TCGTCGGCAGCGTCAGATGTGTATAAGAGACAGTGTACTATTACCATATGATTGCATCGGGGCGTGGGATCTGTCCATGGTGCTGAGCCGCCTTGGGGCGAGGGCCCTGTCCATGGTGCTGAGACGCGTGATCATCTTTTGCTGCACCAAATCTTGTGGTCTGCTTTTATTTGCCTAGCCATATAATTCAGGGATTTAAGTCTGCATATTGTTGACCAAAACATTCTGTCTCTTATACACATCTCCGAGCCCACGAGAC	Shuffled_Midbrain_src010_shuf04|motifs=5|region_672_864|N094@677+;P236@697-;P265@733+;P236@733-;P107@754+			oligo_013520
ABL_Midbrain_0404	Fig. 3	mouse_ablation_STARR	mouse	Midbrain	position_shuffled	5	N094@687-;P236@690-;P107@691-;P265@813+;P236@819-	ATF4@687-;REST@690-;ATF4@691-;POU4F3@813+;REST@819-	192	TGTACAGGGACAAAATTAGGGGCGAGTGCCCTATCCATGGTGCTGAAACGCTCAGAAAGCAGCAAGATTTCTGGCTTGTTCTTACAGAGTGAGTCACAGCCAACCTGAGCAGACCAAATCTTGTGGTCTGCTTTTATTTGCGAAAAGGGGGCGAGGGCGCTGTCCATGGTGCTGAGACCTAGCCAAAACATT	259	TCGTCGGCAGCGTCAGATGTGTATAAGAGACAGTGTACAGGGACAAAATTAGGGGCGAGTGCCCTATCCATGGTGCTGAAACGCTCAGAAAGCAGCAAGATTTCTGGCTTGTTCTTACAGAGTGAGTCACAGCCAACCTGAGCAGACCAAATCTTGTGGTCTGCTTTTATTTGCGAAAAGGGGGCGAGGGCGCTGTCCATGGTGCTGAGACCTAGCCAAAACATTCTGTCTCTTATACACATCTCCGAGCCCACGAGAC	Shuffled_Midbrain_src010_shuf05|motifs=5|region_672_864|N094@687-;P236@690-;P107@691-;P265@813+;P236@819-			oligo_013520
ABL_Midbrain_0405	Fig. 3	mouse_ablation_STARR	mouse	Midbrain	position_shuffled	5	N094@695+;P107@724-;P265@741-;P236@764-;P236@802+	ATF4@695+;ATF4@724-;POU4F3@741-;REST@764-;REST@802+	192	TGTACAGGGACAAAAAAGCATAACCGCGAATTAAAATTGCATCATCCTCTTAACAGCAAAAGATGATGCAATCCGTTCTTGTTAATTCATGCGGGGCGAGGTCGCTGTCCGCGGTCCTGACGGAACCTTGCTCCATTTTCAGCACCATGGACAGCGCCCTCGCCCCGTCTGCATATTGTTGACCAAAACATT	259	TCGTCGGCAGCGTCAGATGTGTATAAGAGACAGTGTACAGGGACAAAAAAGCATAACCGCGAATTAAAATTGCATCATCCTCTTAACAGCAAAAGATGATGCAATCCGTTCTTGTTAATTCATGCGGGGCGAGGTCGCTGTCCGCGGTCCTGACGGAACCTTGCTCCATTTTCAGCACCATGGACAGCGCCCTCGCCCCGTCTGCATATTGTTGACCAAAACATTCTGTCTCTTATACACATCTCCGAGCCCACGAGAC	Shuffled_Midbrain_src010_shuf06|motifs=5|region_672_864|N094@695+;P107@724-;P265@741-;P236@764-;P236@802+			oligo_013520
ABL_Midbrain_0406	Fig. 3	mouse_ablation_STARR	mouse	Midbrain	position_shuffled	5	P236@676+;P265@723-;P107@766-;P236@790+;N094@807+	REST@676+;POU4F3@723-;ATF4@766-;REST@790+;ATF4@807+	192	TGTAATTCCGGCGCAGCACCATGGACAGCGCCCTCGCCCCCCCAGGCTTACTGAGCGTCATGAATAATTCATGCAGCTCGAAGTGCCAGTGAGTGCAGCAAAAGATGATGCAATCATCAGGGTGCTTCAGCACCATGGACAGCGCCCTCGCCCCCATCCTCTTAAAGTCTGCATATTGTTGACCAAAACATT	259	TCGTCGGCAGCGTCAGATGTGTATAAGAGACAGTGTAATTCCGGCGCAGCACCATGGACAGCGCCCTCGCCCCCCCAGGCTTACTGAGCGTCATGAATAATTCATGCAGCTCGAAGTGCCAGTGAGTGCAGCAAAAGATGATGCAATCATCAGGGTGCTTCAGCACCATGGACAGCGCCCTCGCCCCCATCCTCTTAAAGTCTGCATATTGTTGACCAAAACATTCTGTCTCTTATACACATCTCCGAGCCCACGAGAC	Shuffled_Midbrain_src010_shuf07|motifs=5|region_672_864|P236@676+;P265@723-;P107@766-;P236@790+;N094@807+			oligo_013520
ABL_Midbrain_0407	Fig. 3	mouse_ablation_STARR	mouse	Midbrain	position_shuffled	5	N094@678-;P236@691+;P236@713+;P107@726-;P265@788-	ATF4@678-;REST@691+;REST@713+;ATF4@726-;POU4F3@788-	192	TGTACATTAAGAGGATGATCTATCAATTCAGCACCATGGACCATTGTCATCAGCACCATGGACAGCGCCCTCGCCCCATCACTGCAGAGTGAGTCACAGCCAACCTGAGCAGACCATGAGCGTCATGAATAATTCATGCAGCACTCAATACCATTCAGGGATTTAAGTCTGCATATTGTTGACCAAAACATT	259	TCGTCGGCAGCGTCAGATGTGTATAAGAGACAGTGTACATTAAGAGGATGATCTATCAATTCAGCACCATGGACCATTGTCATCAGCACCATGGACAGCGCCCTCGCCCCATCACTGCAGAGTGAGTCACAGCCAACCTGAGCAGACCATGAGCGTCATGAATAATTCATGCAGCACTCAATACCATTCAGGGATTTAAGTCTGCATATTGTTGACCAAAACATTCTGTCTCTTATACACATCTCCGAGCCCACGAGAC	Shuffled_Midbrain_src010_shuf08|motifs=5|region_672_864|N094@678-;P236@691+;P236@713+;P107@726-;P265@788-			oligo_013520
ABL_Midbrain_0408	Fig. 3	mouse_ablation_STARR	mouse	Midbrain	position_shuffled	5	P236@678+;P265@680+;P107@723+;N094@736-;P236@737-	REST@678+;POU4F3@680+;ATF4@723+;ATF4@736-;REST@737-	192	TGTACAGGCGCGATTCAGTACCATGGACAGCTACCTCGCCCCCAGGCTTACGATGAGAGTGATTTGGGGCGATGGCGCTGTCCTTGGTCCTGAGTAACCCCAACCTGAGCAGACCAAATCTTGTGGTCTGCTTTTATTTGCCTAGCCATATAATTCAGGGATTTAAGTCTGCATATTGTTGACCAAAACATT	259	TCGTCGGCAGCGTCAGATGTGTATAAGAGACAGTGTACAGGCGCGATTCAGTACCATGGACAGCTACCTCGCCCCCAGGCTTACGATGAGAGTGATTTGGGGCGATGGCGCTGTCCTTGGTCCTGAGTAACCCCAACCTGAGCAGACCAAATCTTGTGGTCTGCTTTTATTTGCCTAGCCATATAATTCAGGGATTTAAGTCTGCATATTGTTGACCAAAACATTCTGTCTCTTATACACATCTCCGAGCCCACGAGAC	Shuffled_Midbrain_src010_shuf09|motifs=5|region_672_864|P236@678+;P265@680+;P107@723+;N094@736-;P236@737-			oligo_013520
ABL_Midbrain_0409	Fig. 3	mouse_ablation_STARR	mouse	Midbrain	position_shuffled	5	N169@721+;P236@733-;P139@734+;P182@769-;P236@783-	RFX1@721+;REST@733-;ATF4@734+;IRF8@769-;REST@783-	192	GTCTCCTGGAGAGCTGCCCGCCTCTTCCGGGATCGCTAGGCCACAGCGCCAAGAGGAGGGCGGGGCGAGGTTGCTGTCCATGGTGCTGAAAGAAAGTATAAAAAAGAGGAAGGGGCGAGGGCACTGTCCGTGGTACTGATTAACCATCTCTCTATAGTCTTCACTTGCCTTCGGCTACCACTTGTGGCTTCT	259	TCGTCGGCAGCGTCAGATGTGTATAAGAGACAGGTCTCCTGGAGAGCTGCCCGCCTCTTCCGGGATCGCTAGGCCACAGCGCCAAGAGGAGGGCGGGGCGAGGTTGCTGTCCATGGTGCTGAAAGAAAGTATAAAAAAGAGGAAGGGGCGAGGGCACTGTCCGTGGTACTGATTAACCATCTCTCTATAGTCTTCACTTGCCTTCGGCTACCACTTGTGGCTTCTCTGTCTCTTATACACATCTCCGAGCCCACGAGAC	Shuffled_Midbrain_src011_shuf00|motifs=5|region_672_864|N169@721+;P236@733-;P139@734+;P182@769-;P236@783-			oligo_013040
ABL_Midbrain_0410	Fig. 3	mouse_ablation_STARR	mouse	Midbrain	position_shuffled	5	P139@676+;P236@690-;P182@784+;N169@800+;P236@815+	ATF4@676+;REST@690-;IRF8@784+;RFX1@800+;REST@815+	192	GTCTGTCAATAACTATTGGGGGCGAGGGCGCTATCCATGGTTCTGACGTCAGCTTTCAGAGGCTTCCTCCGCGGAGGAGCGGCGCCCCCTGGCGGGCACAGAGCGATACGGCATCCTTTTTCTTTCACTTCCTCTTTTTTATGATTTTCTTTCAGCACCATGGACAGTTCCCTCGCCCCACTTGTGGCTTCT	259	TCGTCGGCAGCGTCAGATGTGTATAAGAGACAGGTCTGTCAATAACTATTGGGGGCGAGGGCGCTATCCATGGTTCTGACGTCAGCTTTCAGAGGCTTCCTCCGCGGAGGAGCGGCGCCCCCTGGCGGGCACAGAGCGATACGGCATCCTTTTTCTTTCACTTCCTCTTTTTTATGATTTTCTTTCAGCACCATGGACAGTTCCCTCGCCCCACTTGTGGCTTCTCTGTCTCTTATACACATCTCCGAGCCCACGAGAC	Shuffled_Midbrain_src011_shuf01|motifs=5|region_672_864|P139@676+;P236@690-;P182@784+;N169@800+;P236@815+			oligo_013040
ABL_Midbrain_0411	Fig. 3	mouse_ablation_STARR	mouse	Midbrain	position_shuffled	5	P236@711+;N169@715-;P182@735-;P139@757+;P236@770-	REST@711+;RFX1@715-;IRF8@735-;ATF4@757+;REST@770-	192	GTCTCCTGGAGAGCTGCCCGCCTCTTCCGGGATCGCTAGCTCCATTTTCAGCACCATGGACAGCGCCCTCGCCCCAAGTGAAAGAAGCCAAGGTAATTGGGGCGAGGGCCCTGTCCATGGTCCTGAAAGATGCCTTCTCATCTTCCTCTCTCTATAGTCTTCACTTGCCTTCGGCTACCACTTGTGGCTTCT	259	TCGTCGGCAGCGTCAGATGTGTATAAGAGACAGGTCTCCTGGAGAGCTGCCCGCCTCTTCCGGGATCGCTAGCTCCATTTTCAGCACCATGGACAGCGCCCTCGCCCCAAGTGAAAGAAGCCAAGGTAATTGGGGCGAGGGCCCTGTCCATGGTCCTGAAAGATGCCTTCTCATCTTCCTCTCTCTATAGTCTTCACTTGCCTTCGGCTACCACTTGTGGCTTCTCTGTCTCTTATACACATCTCCGAGCCCACGAGAC	Shuffled_Midbrain_src011_shuf02|motifs=5|region_672_864|P236@711+;N169@715-;P182@735-;P139@757+;P236@770-			oligo_013040
ABL_Midbrain_0412	Fig. 3	mouse_ablation_STARR	mouse	Midbrain	position_shuffled	5	P236@680-;P182@707-;N169@735+;P139@798-;P236@825-	REST@680-;IRF8@707-;RFX1@735+;ATF4@798-;REST@825-	192	GTCTCCTGGGGGCGAGGGCGCTGTCCAGGGTCCTGAACCATGGAAGGAAGTGAAAGAAAGGAAGCTGCCATCCTGGCCCGTTGCCATGGCGACACAAGAGCCTTCCACAGGCTCAGCAACCGTGGCAGGGCACGAGATGATGCAATAATGTACGGGGCGAGGCTGCTGTCCTGGGTCCTGAAAAACCCTTCT	259	TCGTCGGCAGCGTCAGATGTGTATAAGAGACAGGTCTCCTGGGGGCGAGGGCGCTGTCCAGGGTCCTGAACCATGGAAGGAAGTGAAAGAAAGGAAGCTGCCATCCTGGCCCGTTGCCATGGCGACACAAGAGCCTTCCACAGGCTCAGCAACCGTGGCAGGGCACGAGATGATGCAATAATGTACGGGGCGAGGCTGCTGTCCTGGGTCCTGAAAAACCCTTCTCTGTCTCTTATACACATCTCCGAGCCCACGAGAC	Shuffled_Midbrain_src011_shuf03|motifs=5|region_672_864|P236@680-;P182@707-;N169@735+;P139@798-;P236@825-			oligo_013040
ABL_Midbrain_0413	Fig. 3	mouse_ablation_STARR	mouse	Midbrain	position_shuffled	5	P182@720+;N169@741+;P236@770+;P139@771-;P236@818-	IRF8@720+;RFX1@741+;REST@770+;ATF4@771-;REST@818-	192	GTCTCCTGGAGAGCTGCCCGCCTCTTCCGGGATCGCTAGGCCACAGCGGAGAAGTTTCTTTCACTTCCTCTTTTTTATTACACCCGTTGCCATGGCGATGAGCGTTTCAGCACCATGGATAGGGCACTCGCCCCTTCTCATCTTCCGGGGCGAGGGCGCTTTCCATGGTGCTGAGGCCGTTATGTGGCTTCT	259	TCGTCGGCAGCGTCAGATGTGTATAAGAGACAGGTCTCCTGGAGAGCTGCCCGCCTCTTCCGGGATCGCTAGGCCACAGCGGAGAAGTTTCTTTCACTTCCTCTTTTTTATTACACCCGTTGCCATGGCGATGAGCGTTTCAGCACCATGGATAGGGCACTCGCCCCTTCTCATCTTCCGGGGCGAGGGCGCTTTCCATGGTGCTGAGGCCGTTATGTGGCTTCTCTGTCTCTTATACACATCTCCGAGCCCACGAGAC	Shuffled_Midbrain_src011_shuf04|motifs=5|region_672_864|P182@720+;N169@741+;P236@770+;P139@771-;P236@818-			oligo_013040
ABL_Midbrain_0414	Fig. 3	mouse_ablation_STARR	mouse	Midbrain	position_shuffled	5	P236@676-;N169@696-;P182@706-;P236@720+;P139@745+	REST@676-;RFX1@696-;IRF8@706-;REST@720+;ATF4@745+	192	GTCTGGGGCGAGGGAGCTCTCCTTGGTGCTGAAAGAACCCAAGAGGAATGGAGAAGTCAGGACCATGGACAGCGCCCTCGCCCCTTGCATAATCTCGTGCCCTCGATACGGCTCAGCAACCGTGGCGGCCGGGCTTCTCATCTTCCTCTCTCTATAGTCTTCACTTGCCTTCGGCTACCACTTGTGGCTTCT	259	TCGTCGGCAGCGTCAGATGTGTATAAGAGACAGGTCTGGGGCGAGGGAGCTCTCCTTGGTGCTGAAAGAACCCAAGAGGAATGGAGAAGTCAGGACCATGGACAGCGCCCTCGCCCCTTGCATAATCTCGTGCCCTCGATACGGCTCAGCAACCGTGGCGGCCGGGCTTCTCATCTTCCTCTCTCTATAGTCTTCACTTGCCTTCGGCTACCACTTGTGGCTTCTCTGTCTCTTATACACATCTCCGAGCCCACGAGAC	Shuffled_Midbrain_src011_shuf05|motifs=5|region_672_864|P236@676-;N169@696-;P182@706-;P236@720+;P139@745+			oligo_013040
ABL_Midbrain_0415	Fig. 3	mouse_ablation_STARR	mouse	Midbrain	position_shuffled	5	P236@687-;P182@706+;P236@745+;N169@755+;P139@757+	REST@687-;IRF8@706+;REST@745+;RFX1@755+;ATF4@757+	192	GTCTCCTGGAGAGCTGGGGCGAGTGCCCTATCCATGGTGCTGAAACGCTCATCCTCTTTTTTATTCCTCCGCGGTAAGCGTTCAGCACCATGGACAGCGCCCTCGCCCCTGCCCTAAGAGCCTTCCACAGGCTCTTCTCATCTTCCTCTCTCTATAGTCTTCACTTGCCTTCGGCTACCACTTGTGGCTTCT	259	TCGTCGGCAGCGTCAGATGTGTATAAGAGACAGGTCTCCTGGAGAGCTGGGGCGAGTGCCCTATCCATGGTGCTGAAACGCTCATCCTCTTTTTTATTCCTCCGCGGTAAGCGTTCAGCACCATGGACAGCGCCCTCGCCCCTGCCCTAAGAGCCTTCCACAGGCTCTTCTCATCTTCCTCTCTCTATAGTCTTCACTTGCCTTCGGCTACCACTTGTGGCTTCTCTGTCTCTTATACACATCTCCGAGCCCACGAGAC	Shuffled_Midbrain_src011_shuf06|motifs=5|region_672_864|P236@687-;P182@706+;P236@745+;N169@755+;P139@757+			oligo_013040
ABL_Midbrain_0416	Fig. 3	mouse_ablation_STARR	mouse	Midbrain	position_shuffled	5	P139@750+;P236@754-;P236@761-;N169@770+;P182@777+	ATF4@750+;REST@754-;REST@761-;RFX1@770+;IRF8@777+	192	GTCTCCTGGAGAGCTGCCCGCCTCTTCCGGGATCGCTAGGCCACAGCGCGCGACTTCAGAGGCTTCCTCCGCGGAGGAGTCCGGGGCGAGGGGCGAGGGCGCTGTCCATGGTGCTGAACTGAGTGTCTTTTTTATCCTTCCACAGGCTTCTCTATAGTCTTCACTTGCCTTCGGCTACCACTTGTGGCTTCT	259	TCGTCGGCAGCGTCAGATGTGTATAAGAGACAGGTCTCCTGGAGAGCTGCCCGCCTCTTCCGGGATCGCTAGGCCACAGCGCGCGACTTCAGAGGCTTCCTCCGCGGAGGAGTCCGGGGCGAGGGGCGAGGGCGCTGTCCATGGTGCTGAACTGAGTGTCTTTTTTATCCTTCCACAGGCTTCTCTATAGTCTTCACTTGCCTTCGGCTACCACTTGTGGCTTCTCTGTCTCTTATACACATCTCCGAGCCCACGAGAC	Shuffled_Midbrain_src011_shuf07|motifs=5|region_672_864|P139@750+;P236@754-;P236@761-;N169@770+;P182@777+			oligo_013040
ABL_Midbrain_0417	Fig. 3	mouse_ablation_STARR	mouse	Midbrain	position_shuffled	5	P236@685-;N169@696+;P236@701-;P139@760-;P182@831-	REST@685-;RFX1@696+;REST@701-;ATF4@760-;IRF8@831-	192	GTCTCCTGGAGAGGGGGCGTTGGCGCTGTCCATGGTACTGATGCAAACCGGTACTGAATCGCGCCCCACAGGCTAGGAGCGGCGCCCCAGGGCACGAGATGATGCAATAGTTATTGACACCGTGGCGGCCGGGCTTCTCATCTTCCTCTCTCTATAGTCATAAAAAAGAGGAACTGAAAGAAGAGTCAGTCT	259	TCGTCGGCAGCGTCAGATGTGTATAAGAGACAGGTCTCCTGGAGAGGGGGCGTTGGCGCTGTCCATGGTACTGATGCAAACCGGTACTGAATCGCGCCCCACAGGCTAGGAGCGGCGCCCCAGGGCACGAGATGATGCAATAGTTATTGACACCGTGGCGGCCGGGCTTCTCATCTTCCTCTCTCTATAGTCATAAAAAAGAGGAACTGAAAGAAGAGTCAGTCTCTGTCTCTTATACACATCTCCGAGCCCACGAGAC	Shuffled_Midbrain_src011_shuf08|motifs=5|region_672_864|P236@685-;N169@696+;P236@701-;P139@760-;P182@831-			oligo_013040
ABL_Midbrain_0418	Fig. 3	mouse_ablation_STARR	mouse	Midbrain	position_shuffled	5	P236@702-;N169@752+;P236@779+;P139@791+;P182@796+	REST@702-;RFX1@752+;REST@779+;ATF4@791+;IRF8@796+	192	GTCTCCTGGAGAGCTGCCCGCCTCTTCCGGGGGGCGAGGGCGCTGTCCACGGTGCTGATTCGCGTACTCCGCGGAGGAGCAAATTAGGCAGGTGGCGTTGCCATGGCGGGATGGGTCAGCACCATGGACAGCCCATTCGCCCCTGCCCTTTTATTAGTCTTCACTTGCCTTCGGCTACCACTTGTGGCTTCT	259	TCGTCGGCAGCGTCAGATGTGTATAAGAGACAGGTCTCCTGGAGAGCTGCCCGCCTCTTCCGGGGGGCGAGGGCGCTGTCCACGGTGCTGATTCGCGTACTCCGCGGAGGAGCAAATTAGGCAGGTGGCGTTGCCATGGCGGGATGGGTCAGCACCATGGACAGCCCATTCGCCCCTGCCCTTTTATTAGTCTTCACTTGCCTTCGGCTACCACTTGTGGCTTCTCTGTCTCTTATACACATCTCCGAGCCCACGAGAC	Shuffled_Midbrain_src011_shuf09|motifs=5|region_672_864|P236@702-;N169@752+;P236@779+;P139@791+;P182@796+			oligo_013040
ABL_Midbrain_0419	Fig. 3	mouse_ablation_STARR	mouse	Midbrain	position_shuffled	5	N052@682-;P313@729-;P182@740+;P148@750+;P236@759+	CEBPG@682-;TFAP2C@729-;IRF8@740+;ZIC5@750+;REST@759+	192	GCAGCGGGCCTTATTAAAGAAGATGATGCAATCTACCCCCAACTCTACACTCGGGAAGAAGCCACCTGTGTTCATTTCCCTCGCGCTAGCTGACGTCAGAACCATGGATAGCGCCCTCGCCCCCACTGCAGGTCCTGGTCCCTGACATTCCCTGGCACCGAGGGCTGGGATCAGAGATTCCCGGCTGCACTC	259	TCGTCGGCAGCGTCAGATGTGTATAAGAGACAGGCAGCGGGCCTTATTAAAGAAGATGATGCAATCTACCCCCAACTCTACACTCGGGAAGAAGCCACCTGTGTTCATTTCCCTCGCGCTAGCTGACGTCAGAACCATGGATAGCGCCCTCGCCCCCACTGCAGGTCCTGGTCCCTGACATTCCCTGGCACCGAGGGCTGGGATCAGAGATTCCCGGCTGCACTCCTGTCTCTTATACACATCTCCGAGCCCACGAGAC	Shuffled_Midbrain_src012_shuf00|motifs=5|region_672_864|N052@682-;P313@729-;P182@740+;P148@750+;P236@759+			oligo_013277
ABL_Midbrain_0420	Fig. 3	mouse_ablation_STARR	mouse	Midbrain	position_shuffled	5	P313@684-;P148@719+;N052@759+;P182@804+;P236@828+	TFAP2C@684-;ZIC5@719+;CEBPG@759+;IRF8@804+;REST@828+	192	GCAGCGGGCCACGAAGCCACCTGCCCCCGGGGCAGCCTACGTCTCTATGTCGAGGCCCCCCGCTGTGCCCTTCGGTTGGCCTGAGCTTGCTAGGGATTACATCATCTTCTTTAATAACAGCCCCACTGCAGGCGCAGGCTTCTTTCACTTCCTCTTATTCCGGCGCAGCACCATGGACAGCGCCCTCGCCCC	259	TCGTCGGCAGCGTCAGATGTGTATAAGAGACAGGCAGCGGGCCACGAAGCCACCTGCCCCCGGGGCAGCCTACGTCTCTATGTCGAGGCCCCCCGCTGTGCCCTTCGGTTGGCCTGAGCTTGCTAGGGATTACATCATCTTCTTTAATAACAGCCCCACTGCAGGCGCAGGCTTCTTTCACTTCCTCTTATTCCGGCGCAGCACCATGGACAGCGCCCTCGCCCCCTGTCTCTTATACACATCTCCGAGCCCACGAGAC	Shuffled_Midbrain_src012_shuf01|motifs=5|region_672_864|P313@684-;P148@719+;N052@759+;P182@804+;P236@828+			oligo_013277
ABL_Midbrain_0421	Fig. 3	mouse_ablation_STARR	mouse	Midbrain	position_shuffled	5	P148@675-;N052@686+;P182@686+;P313@719+;P236@741-	ZIC5@675-;CEBPG@686+;IRF8@686+;TFAP2C@719+;REST@741-	192	GCAAACCGAAGGGCACAACAGGAGGATGGGTCGCTCTTTTTTATCTAGACATGCACCGCCCGGGGGCAGGGGGCGAGGGCGCTGTCCACGGTGCTGAAATCTGCACCAGGAGACCGGCAGCCCCACTGCAGGTCCTGGTCCCTGACATTCCCTGGCACCGAGGGCTGGGATCAGAGATTCCCGGCTGCACTC	259	TCGTCGGCAGCGTCAGATGTGTATAAGAGACAGGCAAACCGAAGGGCACAACAGGAGGATGGGTCGCTCTTTTTTATCTAGACATGCACCGCCCGGGGGCAGGGGGCGAGGGCGCTGTCCACGGTGCTGAAATCTGCACCAGGAGACCGGCAGCCCCACTGCAGGTCCTGGTCCCTGACATTCCCTGGCACCGAGGGCTGGGATCAGAGATTCCCGGCTGCACTCCTGTCTCTTATACACATCTCCGAGCCCACGAGAC	Shuffled_Midbrain_src012_shuf02|motifs=5|region_672_864|P148@675-;N052@686+;P182@686+;P313@719+;P236@741-			oligo_013277
ABL_Midbrain_0422	Fig. 3	mouse_ablation_STARR	mouse	Midbrain	position_shuffled	5	P236@743+;N052@758-;P313@771+;P182@781-;P148@795-	REST@743+;CEBPG@758-;TFAP2C@771+;IRF8@781-;ZIC5@795-	192	GCAGCGGGCCACTCTGCCAGTGCGGTAGTCGGTGGGACCGAACTCTACACTCGGGAAGGGGCAGTCTGCGGGGGGTTACTCAGGACCAAGGACAGCGCCATCGCCCCTGATAAAAAAGAGGAAAACCGAAGGGCACAGCAGGGGGCCTTTGACGGCACCGAGGGCTGGGATCAGAGATTCCCGGCTGCACTC	259	TCGTCGGCAGCGTCAGATGTGTATAAGAGACAGGCAGCGGGCCACTCTGCCAGTGCGGTAGTCGGTGGGACCGAACTCTACACTCGGGAAGGGGCAGTCTGCGGGGGGTTACTCAGGACCAAGGACAGCGCCATCGCCCCTGATAAAAAAGAGGAAAACCGAAGGGCACAGCAGGGGGCCTTTGACGGCACCGAGGGCTGGGATCAGAGATTCCCGGCTGCACTCCTGTCTCTTATACACATCTCCGAGCCCACGAGAC	Shuffled_Midbrain_src012_shuf03|motifs=5|region_672_864|P236@743+;N052@758-;P313@771+;P182@781-;P148@795-			oligo_013277
ABL_Midbrain_0423	Fig. 3	mouse_ablation_STARR	mouse	Midbrain	position_shuffled	5	P182@708-;P236@752-;P148@765+;P313@809-;N052@810+	IRF8@708-;REST@752-;ZIC5@765+;TFAP2C@809-;CEBPG@810+	192	GCAGCGGGCCACTCTGCCAGTGCGGTAGTCGGTGGGATAAAAAAGAGGAAGTGAAACGAAGGTGACTGCGGGTGCGGGGCGGGGCGAGGGCGCTGTCCGAGGTCCTGAATAACAGTTTCGGTTCACTGCAGGTCCTGGAAGCCACCTGCCCCCGGGGCTCCCAGGCAAGATCAGAGATTCCCGGCTGCACTC	259	TCGTCGGCAGCGTCAGATGTGTATAAGAGACAGGCAGCGGGCCACTCTGCCAGTGCGGTAGTCGGTGGGATAAAAAAGAGGAAGTGAAACGAAGGTGACTGCGGGTGCGGGGCGGGGCGAGGGCGCTGTCCGAGGTCCTGAATAACAGTTTCGGTTCACTGCAGGTCCTGGAAGCCACCTGCCCCCGGGGCTCCCAGGCAAGATCAGAGATTCCCGGCTGCACTCCTGTCTCTTATACACATCTCCGAGCCCACGAGAC	Shuffled_Midbrain_src012_shuf04|motifs=5|region_672_864|P182@708-;P236@752-;P148@765+;P313@809-;N052@810+			oligo_013277
ABL_Midbrain_0424	Fig. 3	mouse_ablation_STARR	mouse	Midbrain	position_shuffled	5	P313@680+;P148@738-;P182@770+;P236@787-;N052@831-	TFAP2C@680+;ZIC5@738-;IRF8@770+;REST@787-;CEBPG@831-	192	GCAGCGGGTGCCTGGGAGCCCCGGGGGCAGGTGGCTTCCGAACTCTACACTCGGGAAGGGGCAGTCAACCGAAGGGCACAGCAGGGGGGGTGGGTCCTGCACAATTTCTTTCACTGGGGCGAGGGTCCTTTCCATGGTGCTGAAACGCCGCCTGGCACCTTATTACATAAGATGATGCAATTAGTCGAACTC	259	TCGTCGGCAGCGTCAGATGTGTATAAGAGACAGGCAGCGGGTGCCTGGGAGCCCCGGGGGCAGGTGGCTTCCGAACTCTACACTCGGGAAGGGGCAGTCAACCGAAGGGCACAGCAGGGGGGGTGGGTCCTGCACAATTTCTTTCACTGGGGCGAGGGTCCTTTCCATGGTGCTGAAACGCCGCCTGGCACCTTATTACATAAGATGATGCAATTAGTCGAACTCCTGTCTCTTATACACATCTCCGAGCCCACGAGAC	Shuffled_Midbrain_src012_shuf05|motifs=5|region_672_864|P313@680+;P148@738-;P182@770+;P236@787-;N052@831-			oligo_013277
ABL_Midbrain_0425	Fig. 3	mouse_ablation_STARR	mouse	Midbrain	position_shuffled	5	P182@707-;N052@720+;P148@748-;P236@763+;P313@803-	IRF8@707-;CEBPG@720+;ZIC5@748-;REST@763+;TFAP2C@803-	192	GCAGCGGGCCACTCTGCCAGTGCGGTAGTCGGTGGATAAAAAAGAGGAAGTGAAAGATAGCTGCATCTTCTTTAATAACCGAAGGGCACAGGCTATGATTCAGCACCGCGGACAGCGCCCTCGCCCCGCAGGAAGCCACCTGCCCCCGGGGGGCCCATTCTGGGCTGGGATCAGAGATTCCCGGCTGCACTC	259	TCGTCGGCAGCGTCAGATGTGTATAAGAGACAGGCAGCGGGCCACTCTGCCAGTGCGGTAGTCGGTGGATAAAAAAGAGGAAGTGAAAGATAGCTGCATCTTCTTTAATAACCGAAGGGCACAGGCTATGATTCAGCACCGCGGACAGCGCCCTCGCCCCGCAGGAAGCCACCTGCCCCCGGGGGGCCCATTCTGGGCTGGGATCAGAGATTCCCGGCTGCACTCCTGTCTCTTATACACATCTCCGAGCCCACGAGAC	Shuffled_Midbrain_src012_shuf06|motifs=5|region_672_864|P182@707-;N052@720+;P148@748-;P236@763+;P313@803-			oligo_013277
ABL_Midbrain_0426	Fig. 3	mouse_ablation_STARR	mouse	Midbrain	position_shuffled	5	P313@697-;P148@714-;P236@767+;N052@784+;P182@796-	TFAP2C@697-;ZIC5@714-;REST@767+;CEBPG@784+;IRF8@796-	192	GCAGCGGGCCACTCTGCCAGTGCGGGAAGCCACCTGCCCCCGAACCGAAGGGCACAGCAGGCGGGGGGCATGTGCGGGGCCTGAGCTGCCGCTCGCCGGTCTAACAGCACCAGGGACAGCGCCCTCGCCCCAGAGGAAGTGAAAGATCATTTAAGCACCGAGGGCTGGGATCAGAGATTCCCGGCTGCACTC	259	TCGTCGGCAGCGTCAGATGTGTATAAGAGACAGGCAGCGGGCCACTCTGCCAGTGCGGGAAGCCACCTGCCCCCGAACCGAAGGGCACAGCAGGCGGGGGGCATGTGCGGGGCCTGAGCTGCCGCTCGCCGGTCTAACAGCACCAGGGACAGCGCCCTCGCCCCAGAGGAAGTGAAAGATCATTTAAGCACCGAGGGCTGGGATCAGAGATTCCCGGCTGCACTCCTGTCTCTTATACACATCTCCGAGCCCACGAGAC	Shuffled_Midbrain_src012_shuf07|motifs=5|region_672_864|P313@697-;P148@714-;P236@767+;N052@784+;P182@796-			oligo_013277
ABL_Midbrain_0427	Fig. 3	mouse_ablation_STARR	mouse	Midbrain	position_shuffled	5	N052@717+;P313@721+;P236@731+;P182@765+;P148@792+	CEBPG@717+;TFAP2C@721+;REST@731+;IRF8@765+;ZIC5@792+	192	GCAGCGGGCCACTCTGCCAGTGCGGTAGTCGGTGGGACCGAACTCTATAGCAATGAGTGGACCGGTCTCAGCACCATGGACAGCGCCCTCGCCCCGGTCATTCTTTCACTTCCTTTTTTTCCGGTTCGCCCCCCGCTGTGCCCTTCGGTTCCTGGCACCGAGGGCTGGGATCAGAGATTCCCGGCTGCACTC	259	TCGTCGGCAGCGTCAGATGTGTATAAGAGACAGGCAGCGGGCCACTCTGCCAGTGCGGTAGTCGGTGGGACCGAACTCTATAGCAATGAGTGGACCGGTCTCAGCACCATGGACAGCGCCCTCGCCCCGGTCATTCTTTCACTTCCTTTTTTTCCGGTTCGCCCCCCGCTGTGCCCTTCGGTTCCTGGCACCGAGGGCTGGGATCAGAGATTCCCGGCTGCACTCCTGTCTCTTATACACATCTCCGAGCCCACGAGAC	Shuffled_Midbrain_src012_shuf08|motifs=5|region_672_864|N052@717+;P313@721+;P236@731+;P182@765+;P148@792+			oligo_013277
ABL_Midbrain_0428	Fig. 3	mouse_ablation_STARR	mouse	Midbrain	position_shuffled	5	P148@706-;P236@719-;P313@769-;P182@787+;N052@834+	ZIC5@706-;REST@719-;TFAP2C@769-;IRF8@787+;CEBPG@834+	192	GCAGCGGGCCACTCTGCCAGTGCGGTAGTCGGTGAACCGAAGGGCACGGGGCGAGGGCGCTGTCCGAGGTCCTGAATAACAGTAGCTGCCGCTCGCCGAAGCCACCTGCCCCCGGACCCCCGTATTTTCACTTCCTCTTTTTTATCATTCCCTGGCACCGAGTCCCAGGAATTGCATCATCTTCTTTAATAA	259	TCGTCGGCAGCGTCAGATGTGTATAAGAGACAGGCAGCGGGCCACTCTGCCAGTGCGGTAGTCGGTGAACCGAAGGGCACGGGGCGAGGGCGCTGTCCGAGGTCCTGAATAACAGTAGCTGCCGCTCGCCGAAGCCACCTGCCCCCGGACCCCCGTATTTTCACTTCCTCTTTTTTATCATTCCCTGGCACCGAGTCCCAGGAATTGCATCATCTTCTTTAATAACTGTCTCTTATACACATCTCCGAGCCCACGAGAC	Shuffled_Midbrain_src012_shuf09|motifs=5|region_672_864|P148@706-;P236@719-;P313@769-;P182@787+;N052@834+			oligo_013277
ABL_Midbrain_0429	Fig. 3	mouse_ablation_STARR	mouse	Midbrain	position_shuffled	5	P278@685-;N052@768-;P236@800-;P236@800-;P182@816+	PC001@685-;CEBPG@768-;REST@800-;REST@800-;IRF8@816+	192	GCTTTTGCATCCACCCCCCCCCACCCGTGATAGTCAAGCTAAAGAACCGCTTCAAATTAAAACTTCGGGACCGCCATCTCCCCTTGCTTTTTTTTTTTATTAAAGAAGATGATGCAAGTAGGCTTCAGGGGGCGAGGGCGCTGTCCATGGTCCTGTGACACAGCTCTTTTTTATTGACTGCTCATTTTACGA	259	TCGTCGGCAGCGTCAGATGTGTATAAGAGACAGGCTTTTGCATCCACCCCCCCCCACCCGTGATAGTCAAGCTAAAGAACCGCTTCAAATTAAAACTTCGGGACCGCCATCTCCCCTTGCTTTTTTTTTTTATTAAAGAAGATGATGCAAGTAGGCTTCAGGGGGCGAGGGCGCTGTCCATGGTCCTGTGACACAGCTCTTTTTTATTGACTGCTCATTTTACGACTGTCTCTTATACACATCTCCGAGCCCACGAGAC	Shuffled_Midbrain_src013_shuf00|motifs=5|region_672_864|P278@685-;N052@768-;P236@800-;P236@800-;P182@816+			oligo_013036
ABL_Midbrain_0430	Fig. 3	mouse_ablation_STARR	mouse	Midbrain	position_shuffled	5	P278@725-;P182@738+;P236@748+;P236@768+;N052@805+	PC001@725-;IRF8@738+;REST@748+;REST@768+;CEBPG@805+	192	GCTTTTGCATCCAGGTTACAGGGTTGGTGATAGTCAAGCTAAAGAACCGCTTCTCACCCCCCCCCCCTGAATTAGCAACGTTGTTCAGGACCATGGCCGTGGGTTCAGCACCAAGGACAGCGCTCTCGCCCCACATATACCGTTGCATCATCTTCTTTAATAAGAGTGATTATTTGACTGCTCATTTTACGA	259	TCGTCGGCAGCGTCAGATGTGTATAAGAGACAGGCTTTTGCATCCAGGTTACAGGGTTGGTGATAGTCAAGCTAAAGAACCGCTTCTCACCCCCCCCCCCTGAATTAGCAACGTTGTTCAGGACCATGGCCGTGGGTTCAGCACCAAGGACAGCGCTCTCGCCCCACATATACCGTTGCATCATCTTCTTTAATAAGAGTGATTATTTGACTGCTCATTTTACGACTGTCTCTTATACACATCTCCGAGCCCACGAGAC	Shuffled_Midbrain_src013_shuf01|motifs=5|region_672_864|P278@725-;P182@738+;P236@748+;P236@768+;N052@805+			oligo_013036
ABL_Midbrain_0431	Fig. 3	mouse_ablation_STARR	mouse	Midbrain	position_shuffled	5	P182@694+;P236@756-;N052@766-;P278@766+;P236@808+	IRF8@694+;REST@756-;CEBPG@766-;PC001@766+;REST@808+	192	GCTTTTGCATCCAGGTTACAGGTAAACATTTCTTTCACTTCCTCTTTTTTATCAAATTAAAACTTCGGGACCGCCATCTCCCCTGGGGCGAGGGCTCTGTCCATGGTGCTGAGTCCCGAAAATATGAGTGTTAGTGACTTTCTTTCAGCACCATGGACAGCAACCTCGCCCCTTTGACTGCTCATTTTACGA	259	TCGTCGGCAGCGTCAGATGTGTATAAGAGACAGGCTTTTGCATCCAGGTTACAGGTAAACATTTCTTTCACTTCCTCTTTTTTATCAAATTAAAACTTCGGGACCGCCATCTCCCCTGGGGCGAGGGCTCTGTCCATGGTGCTGAGTCCCGAAAATATGAGTGTTAGTGACTTTCTTTCAGCACCATGGACAGCAACCTCGCCCCTTTGACTGCTCATTTTACGACTGTCTCTTATACACATCTCCGAGCCCACGAGAC	Shuffled_Midbrain_src013_shuf02|motifs=5|region_672_864|P182@694+;P236@756-;N052@766-;P278@766+;P236@808+			oligo_013036
ABL_Midbrain_0432	Fig. 3	mouse_ablation_STARR	mouse	Midbrain	position_shuffled	5	P182@681-;P278@786+;P236@797-;P236@801+;N052@820-	IRF8@681-;PC001@786+;REST@797-;REST@801+;CEBPG@820-	192	GCTTTTGCAATAAAAAAGAGGAACTGAAAGAAGAGTCAGTAAAGAACCGCTTCAAATTAAAACTTCGGGACCGCCATCTCCCCTTGCTTTTTTTTTTTTTTTTATGGGAGGCTGGGGGGGTGTGGGGGGCGAGGGCGCTGTCCATGGTCCTGTGACACAGCCCCCGTAACAATTCATGTGCTCATTTTACGA	259	TCGTCGGCAGCGTCAGATGTGTATAAGAGACAGGCTTTTGCAATAAAAAAGAGGAACTGAAAGAAGAGTCAGTAAAGAACCGCTTCAAATTAAAACTTCGGGACCGCCATCTCCCCTTGCTTTTTTTTTTTTTTTTATGGGAGGCTGGGGGGGTGTGGGGGGCGAGGGCGCTGTCCATGGTCCTGTGACACAGCCCCCGTAACAATTCATGTGCTCATTTTACGACTGTCTCTTATACACATCTCCGAGCCCACGAGAC	Shuffled_Midbrain_src013_shuf03|motifs=5|region_672_864|P182@681-;P278@786+;P236@797-;P236@801+;N052@820-			oligo_013036
ABL_Midbrain_0433	Fig. 3	mouse_ablation_STARR	mouse	Midbrain	position_shuffled	5	P236@685+;N052@705-;P278@721+;P182@722+;P236@787+	REST@685+;CEBPG@705-;PC001@721+;IRF8@722+;REST@787+	192	GCTTTTGCATCCATAACTCTTTCAGTACCATGGACAGCGCCCTCGCCCCGGCGGTGGGGGGGGCACTTCCTCTTTTTTATCCCTTGCTTTTTTTTTTTTTTTTATGGGAGGCTGCGATTAAATTCAGCACCATGGACAGCGCCCTCGCCCCTTTATTTCTGATGAGTGATTATTTGACTGCTCATTTTACGA	259	TCGTCGGCAGCGTCAGATGTGTATAAGAGACAGGCTTTTGCATCCATAACTCTTTCAGTACCATGGACAGCGCCCTCGCCCCGGCGGTGGGGGGGGCACTTCCTCTTTTTTATCCCTTGCTTTTTTTTTTTTTTTTATGGGAGGCTGCGATTAAATTCAGCACCATGGACAGCGCCCTCGCCCCTTTATTTCTGATGAGTGATTATTTGACTGCTCATTTTACGACTGTCTCTTATACACATCTCCGAGCCCACGAGAC	Shuffled_Midbrain_src013_shuf04|motifs=5|region_672_864|P236@685+;N052@705-;P278@721+;P182@722+;P236@787+			oligo_013036
ABL_Midbrain_0434	Fig. 3	mouse_ablation_STARR	mouse	Midbrain	position_shuffled	5	N052@674-;P236@738-;P236@741-;P278@799-;P182@820+	CEBPG@674-;REST@738-;REST@741-;PC001@799-;IRF8@820+	192	GCTTATTAAAGAAGATGATGAAATGATGGTTCGTCAAGCTAAAGAACCGCTTCAAATTAAAACTTCGGGGCGAGGGCCCTGTCCATGGTGCTGAGACGCGTGCTTGGGAGGCTGCGTGGAAGGCTGAACCCCCCCCCCCCAGTATGTATCCGACTTTCTTTCATTTCCTCTTTTTTATTGCTCATTTTACGA	259	TCGTCGGCAGCGTCAGATGTGTATAAGAGACAGGCTTATTAAAGAAGATGATGAAATGATGGTTCGTCAAGCTAAAGAACCGCTTCAAATTAAAACTTCGGGGCGAGGGCCCTGTCCATGGTGCTGAGACGCGTGCTTGGGAGGCTGCGTGGAAGGCTGAACCCCCCCCCCCCAGTATGTATCCGACTTTCTTTCATTTCCTCTTTTTTATTGCTCATTTTACGACTGTCTCTTATACACATCTCCGAGCCCACGAGAC	Shuffled_Midbrain_src013_shuf05|motifs=5|region_672_864|N052@674-;P236@738-;P236@741-;P278@799-;P182@820+			oligo_013036
ABL_Midbrain_0435	Fig. 3	mouse_ablation_STARR	mouse	Midbrain	position_shuffled	5	P278@706-;P182@737-;P236@737-;N052@770+;P236@808+	PC001@706-;IRF8@737-;REST@737-;CEBPG@770+;REST@808+	192	GCTTTTGCATCCAGGTTACAGGGTTGGTGATAGTCCCCCCCCCCCGGCGCTTCAAATTAAAACTTGGGGCGAGGTCGCTGTCCGCGGTGCTGAATCCCTCCCCATCATTTCATCATCTTCTTTAATAATGTTAGTGCTTGTATTCCAGTACCATGGACAGCGCCCTCGCCCCTTTGACTGCTCATTTTACGA	259	TCGTCGGCAGCGTCAGATGTGTATAAGAGACAGGCTTTTGCATCCAGGTTACAGGGTTGGTGATAGTCCCCCCCCCCCGGCGCTTCAAATTAAAACTTGGGGCGAGGTCGCTGTCCGCGGTGCTGAATCCCTCCCCATCATTTCATCATCTTCTTTAATAATGTTAGTGCTTGTATTCCAGTACCATGGACAGCGCCCTCGCCCCTTTGACTGCTCATTTTACGACTGTCTCTTATACACATCTCCGAGCCCACGAGAC	Shuffled_Midbrain_src013_shuf06|motifs=5|region_672_864|P278@706-;P182@737-;P236@737-;N052@770+;P236@808+			oligo_013036
ABL_Midbrain_0436	Fig. 3	mouse_ablation_STARR	mouse	Midbrain	position_shuffled	5	P236@766+;P182@770-;N052@805-;P236@810+;P278@827+	REST@766+;IRF8@770-;CEBPG@805-;REST@810+;PC001@827+	192	GCTTTTGCATCCAGGTTACAGGGTTGGTGATAGTCAAGCTAAAGAACCGCTTCAAATTAAAACTTCGGGACCGCCATCTCCCCTTGCTTTTTTTGCGCTGCGTCAGGACCATGGACAGATCCCTCGCCCCTTATTATTCGAGTCGGTCAGCACCATGGACAGCTACCTCGCCCCTGACTGCTCATTTTACGA	259	TCGTCGGCAGCGTCAGATGTGTATAAGAGACAGGCTTTTGCATCCAGGTTACAGGGTTGGTGATAGTCAAGCTAAAGAACCGCTTCAAATTAAAACTTCGGGACCGCCATCTCCCCTTGCTTTTTTTGCGCTGCGTCAGGACCATGGACAGATCCCTCGCCCCTTATTATTCGAGTCGGTCAGCACCATGGACAGCTACCTCGCCCCTGACTGCTCATTTTACGACTGTCTCTTATACACATCTCCGAGCCCACGAGAC	Shuffled_Midbrain_src013_shuf07|motifs=5|region_672_864|P236@766+;P182@770-;N052@805-;P236@810+;P278@827+			oligo_013036
ABL_Midbrain_0437	Fig. 3	mouse_ablation_STARR	mouse	Midbrain	position_shuffled	5	P236@707-;N052@742+;P278@774-;P182@799-;P236@806-	REST@707-;CEBPG@742+;PC001@774-;IRF8@799-;REST@806-	192	GCTTTTGCATCCAGGTTACAGGGTTGGTGATAGTCGGGGCGAGGGCTCTGTCCGTGGTGCTGGATGGCCATGAGCCTAATTGCATCATCTTCTTTAATAATTCCCCCCCCTCCACCTGGAAGGCTGAATAAAAAGGGGCGAGGGCGCTGTCCATGGTGCTGAAAATGGAGTATTTGACTGCTCATTTTACGA	259	TCGTCGGCAGCGTCAGATGTGTATAAGAGACAGGCTTTTGCATCCAGGTTACAGGGTTGGTGATAGTCGGGGCGAGGGCTCTGTCCGTGGTGCTGGATGGCCATGAGCCTAATTGCATCATCTTCTTTAATAATTCCCCCCCCTCCACCTGGAAGGCTGAATAAAAAGGGGCGAGGGCGCTGTCCATGGTGCTGAAAATGGAGTATTTGACTGCTCATTTTACGACTGTCTCTTATACACATCTCCGAGCCCACGAGAC	Shuffled_Midbrain_src013_shuf08|motifs=5|region_672_864|P236@707-;N052@742+;P278@774-;P182@799-;P236@806-			oligo_013036
ABL_Midbrain_0438	Fig. 3	mouse_ablation_STARR	mouse	Midbrain	position_shuffled	5	N052@702+;P182@704-;P236@748-;P236@775+;P278@799+	CEBPG@702+;IRF8@704-;REST@748-;REST@775+;PC001@799+	192	GCTTTTGCATCCAGGTTACAGGGTTGGTGAGAATAAAAAAGAGGAAGTGAAATCTTAAAGGTCTTCGGGACCGCCAGGGGCGAGGGCCCTGTCCATGGTCCTGAGGGTGCTTCAGCACCATGGACAGCGCCCTCGCCCCGGGTATGTAGATTTTATTTCTGATGAGTGATTATTTGACTGCTCATTTTACGA	259	TCGTCGGCAGCGTCAGATGTGTATAAGAGACAGGCTTTTGCATCCAGGTTACAGGGTTGGTGAGAATAAAAAAGAGGAAGTGAAATCTTAAAGGTCTTCGGGACCGCCAGGGGCGAGGGCCCTGTCCATGGTCCTGAGGGTGCTTCAGCACCATGGACAGCGCCCTCGCCCCGGGTATGTAGATTTTATTTCTGATGAGTGATTATTTGACTGCTCATTTTACGACTGTCTCTTATACACATCTCCGAGCCCACGAGAC	Shuffled_Midbrain_src013_shuf09|motifs=5|region_672_864|N052@702+;P182@704-;P236@748-;P236@775+;P278@799+			oligo_013036
ABL_Midbrain_0439	Fig. 3	mouse_ablation_STARR	mouse	Midbrain	position_shuffled	5	P085@683+;N095@721-;P236@725-;P201@732-;P236@791-	SIX1@683+;ATF4@721-;REST@725-;TEAD1@732-;REST@791-	192	GCACACTGACCATGATTGTAATCTGATACCTCCGGTAAGTGGCTGTTTCTAGGGGGGCGAGGGCTCTGTCCATGGTGCTGAGTCCCGAAGTAGGAGAAAAGACACTGCAATTGCTCAATGGGGCGAGGCTGCTGTCCTGGGTCCTGAAAAACCCTGGAGAGGGCTGACGGAAATAGCTTACGCTTTTTTTAG	259	TCGTCGGCAGCGTCAGATGTGTATAAGAGACAGGCACACTGACCATGATTGTAATCTGATACCTCCGGTAAGTGGCTGTTTCTAGGGGGGCGAGGGCTCTGTCCATGGTGCTGAGTCCCGAAGTAGGAGAAAAGACACTGCAATTGCTCAATGGGGCGAGGCTGCTGTCCTGGGTCCTGAAAAACCCTGGAGAGGGCTGACGGAAATAGCTTACGCTTTTTTTAGCTGTCTCTTATACACATCTCCGAGCCCACGAGAC	Shuffled_Midbrain_src014_shuf00|motifs=5|region_672_864|P085@683+;N095@721-;P236@725-;P201@732-;P236@791-			oligo_012819
ABL_Midbrain_0440	Fig. 3	mouse_ablation_STARR	mouse	Midbrain	position_shuffled	5	P201@703-;P236@715+;P236@742-;N095@758-;P085@827-	TEAD1@703-;REST@715+;REST@742-;ATF4@758-;SIX1@827-	192	GCACACTGACCAGCCAAGGGGAGCTTTTTGCGCATGACATTCCATCCGGTGACAGCACCATGGACAGCGCCCTCGCCCCGCACTGTCCTTGGTGCTGGCGCGGCCGTTGGTGCACTAATTTTTAAGTAATTGCCTAACTAGGGAGCAGAGTCCCGCACTTACCGGAGGTATCAAGTTTCAAGGAGTTTTTAG	259	TCGTCGGCAGCGTCAGATGTGTATAAGAGACAGGCACACTGACCAGCCAAGGGGAGCTTTTTGCGCATGACATTCCATCCGGTGACAGCACCATGGACAGCGCCCTCGCCCCGCACTGTCCTTGGTGCTGGCGCGGCCGTTGGTGCACTAATTTTTAAGTAATTGCCTAACTAGGGAGCAGAGTCCCGCACTTACCGGAGGTATCAAGTTTCAAGGAGTTTTTAGCTGTCTCTTATACACATCTCCGAGCCCACGAGAC	Shuffled_Midbrain_src014_shuf01|motifs=5|region_672_864|P201@703-;P236@715+;P236@742-;N095@758-;P085@827-			oligo_012819
ABL_Midbrain_0441	Fig. 3	mouse_ablation_STARR	mouse	Midbrain	position_shuffled	5	P201@716-;P236@721-;P085@755+;N095@760-;P236@812-	TEAD1@716-;REST@721-;SIX1@755+;ATF4@760-;REST@812-	192	GCACACTGACCAGCCAAGGGGAGCTTTTTGCGTTATTCTGTGCTGCATGGGGGCGAGACCGCTGTCCGCGGTGCTGACCCAACCTATCGGTAACATGATACCTCCGGTAAGTGACAAATTTTTAAGTAATTGCCTAACTAGGGGCGAGGGCGCTGTCCACGGTGCTGAGTGCGACTCTTACGCTTTTTTTAG	259	TCGTCGGCAGCGTCAGATGTGTATAAGAGACAGGCACACTGACCAGCCAAGGGGAGCTTTTTGCGTTATTCTGTGCTGCATGGGGGCGAGACCGCTGTCCGCGGTGCTGACCCAACCTATCGGTAACATGATACCTCCGGTAAGTGACAAATTTTTAAGTAATTGCCTAACTAGGGGCGAGGGCGCTGTCCACGGTGCTGAGTGCGACTCTTACGCTTTTTTTAGCTGTCTCTTATACACATCTCCGAGCCCACGAGAC	Shuffled_Midbrain_src014_shuf02|motifs=5|region_672_864|P201@716-;P236@721-;P085@755+;N095@760-;P236@812-			oligo_012819
ABL_Midbrain_0442	Fig. 3	mouse_ablation_STARR	mouse	Midbrain	position_shuffled	5	P085@710-;P201@749+;P236@751+;N095@785-;P236@790+	SIX1@710-;TEAD1@749+;REST@751+;ATF4@785-;REST@790+	192	GCACACTGACCAGCCAAGGGGAGCTTTTTGCGTTATTCCACTTACCGGAGGTATCAGGTTCCCCTCCAAGTTTTTTGATAGGCTACCTCAGCACCATGGACAGCGCCCATGCCACGGGTGCAGATTTCAGCACCGTGGACAGCGCCCTCGCCCCGGGAGAGGGCTGACGGAAATAGCTTACGCTTTTTTTAG	259	TCGTCGGCAGCGTCAGATGTGTATAAGAGACAGGCACACTGACCAGCCAAGGGGAGCTTTTTGCGTTATTCCACTTACCGGAGGTATCAGGTTCCCCTCCAAGTTTTTTGATAGGCTACCTCAGCACCATGGACAGCGCCCATGCCACGGGTGCAGATTTCAGCACCGTGGACAGCGCCCTCGCCCCGGGAGAGGGCTGACGGAAATAGCTTACGCTTTTTTTAGCTGTCTCTTATACACATCTCCGAGCCCACGAGAC	Shuffled_Midbrain_src014_shuf03|motifs=5|region_672_864|P085@710-;P201@749+;P236@751+;N095@785-;P236@790+			oligo_012819
ABL_Midbrain_0443	Fig. 3	mouse_ablation_STARR	mouse	Midbrain	position_shuffled	5	P201@711-;P085@722-;N095@741+;P236@795-;P236@801-	TEAD1@711-;SIX1@722-;ATF4@741+;REST@795-;REST@801-	192	GCACACTGACCAGCCAAGGGGAGCTTTTTGCGTTATTCTGCATGAAATTCCACTTACCGGAGAAATCAGGTTTCAACAAAGATTGCATCATCCACCCTAAGACACTGCAATTGCTCAATTTTTGGGGCGAGGTCGCTGTCCGCGGTCCTGACGGAACCTTCATAGGACGGAAATAGCTTACGCTTTTTTTAG	259	TCGTCGGCAGCGTCAGATGTGTATAAGAGACAGGCACACTGACCAGCCAAGGGGAGCTTTTTGCGTTATTCTGCATGAAATTCCACTTACCGGAGAAATCAGGTTTCAACAAAGATTGCATCATCCACCCTAAGACACTGCAATTGCTCAATTTTTGGGGCGAGGTCGCTGTCCGCGGTCCTGACGGAACCTTCATAGGACGGAAATAGCTTACGCTTTTTTTAGCTGTCTCTTATACACATCTCCGAGCCCACGAGAC	Shuffled_Midbrain_src014_shuf04|motifs=5|region_672_864|P201@711-;P085@722-;N095@741+;P236@795-;P236@801-			oligo_012819
ABL_Midbrain_0444	Fig. 3	mouse_ablation_STARR	mouse	Midbrain	position_shuffled	5	P201@720+;N095@742-;P085@777+;P236@810-;P236@813-	TEAD1@720+;ATF4@742-;SIX1@777+;REST@810-;REST@813-	192	GCACACTGACCAGCCAAGGGGAGCTTTTTGCGTTATTCTGTGCTGTTTATTGGAGGAATGTCATGCTGAGTAGGGTGGATGATGCAATCATGCTATAGAGGACACTTTGTTGAAACCTGATTTCTCCGGTAAGTGAACGGGGCGAGGGCGCTGTCCATGGTGCTGATGACAATGTATTTACGCTTTTTTTAG	259	TCGTCGGCAGCGTCAGATGTGTATAAGAGACAGGCACACTGACCAGCCAAGGGGAGCTTTTTGCGTTATTCTGTGCTGTTTATTGGAGGAATGTCATGCTGAGTAGGGTGGATGATGCAATCATGCTATAGAGGACACTTTGTTGAAACCTGATTTCTCCGGTAAGTGAACGGGGCGAGGGCGCTGTCCATGGTGCTGATGACAATGTATTTACGCTTTTTTTAGCTGTCTCTTATACACATCTCCGAGCCCACGAGAC	Shuffled_Midbrain_src014_shuf05|motifs=5|region_672_864|P201@720+;N095@742-;P085@777+;P236@810-;P236@813-			oligo_012819
ABL_Midbrain_0445	Fig. 3	mouse_ablation_STARR	mouse	Midbrain	position_shuffled	5	P236@714+;P201@717+;P085@728+;P236@748+;N095@795-	REST@714+;TEAD1@717+;SIX1@728+;REST@748+;ATF4@795-	192	GCACACTGACCAGCCAAGGGGAGCTTTTTGCGTTATTCTGTGAGGCTACCTCAGCACCATGGACAGCGCCCATGCCCTGTGGCTTCAGGACCACGGACAGGGCCCTCGCCCCGCTCAATTTTTTAGGGTGGATGATGCAATCACTTGATATTCCGGGAGAGGGCTGACGGAAATAGCTTACGCTTTTTTTAG	259	TCGTCGGCAGCGTCAGATGTGTATAAGAGACAGGCACACTGACCAGCCAAGGGGAGCTTTTTGCGTTATTCTGTGAGGCTACCTCAGCACCATGGACAGCGCCCATGCCCTGTGGCTTCAGGACCACGGACAGGGCCCTCGCCCCGCTCAATTTTTTAGGGTGGATGATGCAATCACTTGATATTCCGGGAGAGGGCTGACGGAAATAGCTTACGCTTTTTTTAGCTGTCTCTTATACACATCTCCGAGCCCACGAGAC	Shuffled_Midbrain_src014_shuf06|motifs=5|region_672_864|P236@714+;P201@717+;P085@728+;P236@748+;N095@795-			oligo_012819
ABL_Midbrain_0446	Fig. 3	mouse_ablation_STARR	mouse	Midbrain	position_shuffled	5	N095@718-;P236@788-;P201@796+;P085@814-;P236@827+	ATF4@718-;REST@788-;TEAD1@796+;SIX1@814-;REST@827+	192	GCACACTGACCAGCCAAGGGGAGCTTTTTGCGTTATTCTGTGCTGTTAGGGTGGATGATGCAATCATTCCTGTGCCGAAATAATAACTAGTAGGAGAAAAGACACTGCAATTGCTCGGGGCGAGGGCACTGTCCATGGTGCTGGAGGAAAGGAGGAGTCGCACTCAGCACCGTGGACAGCGCCCTCGCCCCG	259	TCGTCGGCAGCGTCAGATGTGTATAAGAGACAGGCACACTGACCAGCCAAGGGGAGCTTTTTGCGTTATTCTGTGCTGTTAGGGTGGATGATGCAATCATTCCTGTGCCGAAATAATAACTAGTAGGAGAAAAGACACTGCAATTGCTCGGGGCGAGGGCACTGTCCATGGTGCTGGAGGAAAGGAGGAGTCGCACTCAGCACCGTGGACAGCGCCCTCGCCCCGCTGTCTCTTATACACATCTCCGAGCCCACGAGAC	Shuffled_Midbrain_src014_shuf07|motifs=5|region_672_864|N095@718-;P236@788-;P201@796+;P085@814-;P236@827+			oligo_012819
ABL_Midbrain_0447	Fig. 3	mouse_ablation_STARR	mouse	Midbrain	position_shuffled	5	N095@705+;P236@749+;P085@776-;P236@813-;P201@846-	ATF4@705+;REST@749+;SIX1@776-;REST@813-;TEAD1@846-	192	GCACACTGACCAGCCAAGGGGAGCTTTTTGCGTCAGATTCAAATGATTGCATCATCCACCCTAGCGTGAGTTTTTTGCTGTGGCTTCAGGACCACGGACAGGGCCCTCGCCCCGAGGTATCAAGTTTCAAGGAGTAACTAGGGGGCGAGGGCGCTGTCCATGGTCCTGAGAAATCTATGACATTCCTGACAT	259	TCGTCGGCAGCGTCAGATGTGTATAAGAGACAGGCACACTGACCAGCCAAGGGGAGCTTTTTGCGTCAGATTCAAATGATTGCATCATCCACCCTAGCGTGAGTTTTTTGCTGTGGCTTCAGGACCACGGACAGGGCCCTCGCCCCGAGGTATCAAGTTTCAAGGAGTAACTAGGGGGCGAGGGCGCTGTCCATGGTCCTGAGAAATCTATGACATTCCTGACATCTGTCTCTTATACACATCTCCGAGCCCACGAGAC	Shuffled_Midbrain_src014_shuf08|motifs=5|region_672_864|N095@705+;P236@749+;P085@776-;P236@813-;P201@846-			oligo_012819
ABL_Midbrain_0448	Fig. 3	mouse_ablation_STARR	mouse	Midbrain	position_shuffled	5	P085@702-;P236@766-;P201@792-;P236@824+;N095@832+	SIX1@702-;REST@766-;TEAD1@792-;REST@824+;ATF4@832+	192	GCACACTGACCAGCCAAGGGGAGCTTTTTGCACTTACCGGAGGTATCAGTTTCCAGGTACATGGCGTGAGTTTTTTGAAATAATAACTAGTAGGGGGGCGAGGGCGCTGTCCGTGGTCCTGAGCAACAATCCCCTCATTAGGGAGCAGAGTCTAACTCTTTCAGTACCATGGACAGCGCCCTCGCCCCTAAG	259	TCGTCGGCAGCGTCAGATGTGTATAAGAGACAGGCACACTGACCAGCCAAGGGGAGCTTTTTGCACTTACCGGAGGTATCAGTTTCCAGGTACATGGCGTGAGTTTTTTGAAATAATAACTAGTAGGGGGGCGAGGGCGCTGTCCGTGGTCCTGAGCAACAATCCCCTCATTAGGGAGCAGAGTCTAACTCTTTCAGTACCATGGACAGCGCCCTCGCCCCTAAGCTGTCTCTTATACACATCTCCGAGCCCACGAGAC	Shuffled_Midbrain_src014_shuf09|motifs=5|region_672_864|P085@702-;P236@766-;P201@792-;P236@824+;N095@832+			oligo_012819
ABL_Midbrain_0449	Fig. 3	mouse_ablation_STARR	mouse	Midbrain	position_shuffled	5	P236@682-;P107@715+;P236@727-;P057@750+;P274@842-	REST@682-;ATF4@715+;REST@727-;NR2F6@750+;PC019@842-	192	CTTGTAAAACGGGGCGAGGGCTCTGTCCATGGTGCTGGAAGAACAGTGGATTGATGGGGCGTTGGCGCTGTCCATGGTACTGATGCAAACCACCTGAGGCCCCCTTTTCAGAGCCCCCAGGAAGTCAGGTGAAGGACAGCTGAGGACAGGCTGGCAGTGCACTGCAAGGGAACTGACCCCTGGCCACATTTC	259	TCGTCGGCAGCGTCAGATGTGTATAAGAGACAGCTTGTAAAACGGGGCGAGGGCTCTGTCCATGGTGCTGGAAGAACAGTGGATTGATGGGGCGTTGGCGCTGTCCATGGTACTGATGCAAACCACCTGAGGCCCCCTTTTCAGAGCCCCCAGGAAGTCAGGTGAAGGACAGCTGAGGACAGGCTGGCAGTGCACTGCAAGGGAACTGACCCCTGGCCACATTTCCTGTCTCTTATACACATCTCCGAGCCCACGAGAC	Shuffled_Midbrain_src015_shuf00|motifs=5|region_672_864|P236@682-;P107@715+;P236@727-;P057@750+;P274@842-			oligo_013518
ABL_Midbrain_0450	Fig. 3	mouse_ablation_STARR	mouse	Midbrain	position_shuffled	5	P236@677+;P057@698-;P236@733-;P274@802-;P107@820-	REST@677+;NR2F6@698-;REST@733-;PC019@802-;ATF4@820-	192	CTTGTGGGGTTACTCAGGACCAAGGACAGCGCCATCGCCCCGTCAGAGGGTGTAGTGGAGAGGGGCGAGGGCGCTGTCCATGGTCCTGAGAGGCGCCGCTGTCTGTCTCAGAGCCCCCAGGAAGTCAGGTAACTGACCCCTGGGTAGTGCAGCAAAAGATGATGCAATCACTAAGTTCGGCTCTCCTGTTTC	259	TCGTCGGCAGCGTCAGATGTGTATAAGAGACAGCTTGTGGGGTTACTCAGGACCAAGGACAGCGCCATCGCCCCGTCAGAGGGTGTAGTGGAGAGGGGCGAGGGCGCTGTCCATGGTCCTGAGAGGCGCCGCTGTCTGTCTCAGAGCCCCCAGGAAGTCAGGTAACTGACCCCTGGGTAGTGCAGCAAAAGATGATGCAATCACTAAGTTCGGCTCTCCTGTTTCCTGTCTCTTATACACATCTCCGAGCCCACGAGAC	Shuffled_Midbrain_src015_shuf01|motifs=5|region_672_864|P236@677+;P057@698-;P236@733-;P274@802-;P107@820-			oligo_013518
ABL_Midbrain_0451	Fig. 3	mouse_ablation_STARR	mouse	Midbrain	position_shuffled	5	P107@712+;P236@723-;P057@737+;P236@739-;P274@766+	ATF4@712+;REST@723-;NR2F6@737+;REST@739-;PC019@766+	192	CTTGTAAAACAAGTGTTGCAGCTGGAGTAGGAGATTTTAAGAGACGGTTGAGGGGCGAGGGCGCTGTCCATGGTGCTGAAGCACCCTGGTGCTGACCCAACCTGGGTCAGTTGCCCCCAGGAAGTCAGGTGAAGGACAGCTGAGGACAGGCTGGCAGTGCACTGCAAGGGGACTCAAGGGCTCTCCTGTTTC	259	TCGTCGGCAGCGTCAGATGTGTATAAGAGACAGCTTGTAAAACAAGTGTTGCAGCTGGAGTAGGAGATTTTAAGAGACGGTTGAGGGGCGAGGGCGCTGTCCATGGTGCTGAAGCACCCTGGTGCTGACCCAACCTGGGTCAGTTGCCCCCAGGAAGTCAGGTGAAGGACAGCTGAGGACAGGCTGGCAGTGCACTGCAAGGGGACTCAAGGGCTCTCCTGTTTCCTGTCTCTTATACACATCTCCGAGCCCACGAGAC	Shuffled_Midbrain_src015_shuf02|motifs=5|region_672_864|P107@712+;P236@723-;P057@737+;P236@739-;P274@766+			oligo_013518
ABL_Midbrain_0452	Fig. 3	mouse_ablation_STARR	mouse	Midbrain	position_shuffled	5	P236@695-;P236@777-;P057@787+;P107@791-;P274@829-	REST@695-;REST@777-;NR2F6@787+;ATF4@791-;PC019@829-	192	CTTGTAAAACAAGTGTTGCAGCTGGGGCGAGGGCGCTGTCCATGGTACTGGAATACAAGGACCAACAGACAGTTACCAGTTCACAGGGCACTGAGCTGCTGTCTGGGGGCGAGGGCGCTGTCCATGGTGCTGCATTTACACCGAGAGGTGCTGGCAGAACTGACCCCTGGCGCATAAGGGCTCTCCTGTTTC	259	TCGTCGGCAGCGTCAGATGTGTATAAGAGACAGCTTGTAAAACAAGTGTTGCAGCTGGGGCGAGGGCGCTGTCCATGGTACTGGAATACAAGGACCAACAGACAGTTACCAGTTCACAGGGCACTGAGCTGCTGTCTGGGGGCGAGGGCGCTGTCCATGGTGCTGCATTTACACCGAGAGGTGCTGGCAGAACTGACCCCTGGCGCATAAGGGCTCTCCTGTTTCCTGTCTCTTATACACATCTCCGAGCCCACGAGAC	Shuffled_Midbrain_src015_shuf03|motifs=5|region_672_864|P236@695-;P236@777-;P057@787+;P107@791-;P274@829-			oligo_013518
ABL_Midbrain_0453	Fig. 3	mouse_ablation_STARR	mouse	Midbrain	position_shuffled	5	P236@674+;P107@694+;P057@708-;P274@720-;P236@805+	REST@674+;ATF4@694+;NR2F6@708-;PC019@720-;REST@805+	192	CTACTGTTATTCAGGACCTCGGACAGCGCCCTCGCCCCTCATCTTTTGCTGCTCAGAGAACTTTACAGACAGTTACCAGTTCACAGGGCACTGAGCTGCTGTCTGTCTCAGAGCCCCCAGGAAGTCAGGTGAAAGAGTACTTCAGAACCACGGACAGAGCTCCCGCCCCGGACTCAAGGGCTCTCCTGTTTC	259	TCGTCGGCAGCGTCAGATGTGTATAAGAGACAGCTACTGTTATTCAGGACCTCGGACAGCGCCCTCGCCCCTCATCTTTTGCTGCTCAGAGAACTTTACAGACAGTTACCAGTTCACAGGGCACTGAGCTGCTGTCTGTCTCAGAGCCCCCAGGAAGTCAGGTGAAAGAGTACTTCAGAACCACGGACAGAGCTCCCGCCCCGGACTCAAGGGCTCTCCTGTTTCCTGTCTCTTATACACATCTCCGAGCCCACGAGAC	Shuffled_Midbrain_src015_shuf04|motifs=5|region_672_864|P236@674+;P107@694+;P057@708-;P274@720-;P236@805+			oligo_013518
ABL_Midbrain_0454	Fig. 3	mouse_ablation_STARR	mouse	Midbrain	position_shuffled	5	P236@694-;P057@695+;P274@797-;P107@799-;P236@818+	REST@694-;NR2F6@695+;PC019@797-;ATF4@799-;REST@818+	192	CTTGTAAAACAAGTGTTGCAGCGGGGCGAGGGCGCTGTCCAGGGTCCTGAACCATGGAAGACCAACAGACAGTTACCAGTTCACAGGGCACTGAGCTGCTGTCTGTCTCAGAGCCCCCAGGAAGTAAGCAGCAAAAGATGATGCAAGGTACGCATCAGAACCGTGGACAGCGCCCTCGCCCCCTCCTGTTTC	259	TCGTCGGCAGCGTCAGATGTGTATAAGAGACAGCTTGTAAAACAAGTGTTGCAGCGGGGCGAGGGCGCTGTCCAGGGTCCTGAACCATGGAAGACCAACAGACAGTTACCAGTTCACAGGGCACTGAGCTGCTGTCTGTCTCAGAGCCCCCAGGAAGTAAGCAGCAAAAGATGATGCAAGGTACGCATCAGAACCGTGGACAGCGCCCTCGCCCCCTCCTGTTTCCTGTCTCTTATACACATCTCCGAGCCCACGAGAC	Shuffled_Midbrain_src015_shuf05|motifs=5|region_672_864|P236@694-;P057@695+;P274@797-;P107@799-;P236@818+			oligo_013518
ABL_Midbrain_0455	Fig. 3	mouse_ablation_STARR	mouse	Midbrain	position_shuffled	5	P236@716+;P274@717-;P057@722-;P236@806+;P107@819-	REST@716+;PC019@717-;NR2F6@722-;REST@806+;ATF4@819-	192	CTTGTAAAACAAGTGTTGCAGCTGGAGTAGGAGATTTTAACACAAGGTGGGCGCAGTACCGTGGACAGCGCCCTCGCCCCTCACAGGGCACTGAGCTGCTGTCTGTCTCAGAGCCCCCAGGAAGTCAGGTGAAGCGTCGGTCCCAGCACCATGGACAGCGCCCTCGCCCCCTACTCTGGGCTCTCCTGTTTC	259	TCGTCGGCAGCGTCAGATGTGTATAAGAGACAGCTTGTAAAACAAGTGTTGCAGCTGGAGTAGGAGATTTTAACACAAGGTGGGCGCAGTACCGTGGACAGCGCCCTCGCCCCTCACAGGGCACTGAGCTGCTGTCTGTCTCAGAGCCCCCAGGAAGTCAGGTGAAGCGTCGGTCCCAGCACCATGGACAGCGCCCTCGCCCCCTACTCTGGGCTCTCCTGTTTCCTGTCTCTTATACACATCTCCGAGCCCACGAGAC	Shuffled_Midbrain_src015_shuf06|motifs=5|region_672_864|P236@716+;P274@717-;P057@722-;P236@806+;P107@819-			oligo_013518
ABL_Midbrain_0456	Fig. 3	mouse_ablation_STARR	mouse	Midbrain	position_shuffled	5	P057@685+;P236@748+;P236@762-;P107@765+;P274@782-	NR2F6@685+;REST@748+;REST@762-;ATF4@765+;PC019@782-	192	CTTGTAAAACAAGTAATCCACCTCTGACCTTTGGCCCCCTTTTAGTTACCTAGAGAGGAGACCAACAGACAGTTACGCAGGCGGTCAGCACCATGGACAGCGCCCTCGCCCCTCCTGAGCAACAATGAGTGAAGGACAGCTGAGGACAGGCTGGCAGTGCACTGCAAGGGGACTCAAGGGCTCTCCTGTTTC	259	TCGTCGGCAGCGTCAGATGTGTATAAGAGACAGCTTGTAAAACAAGTAATCCACCTCTGACCTTTGGCCCCCTTTTAGTTACCTAGAGAGGAGACCAACAGACAGTTACGCAGGCGGTCAGCACCATGGACAGCGCCCTCGCCCCTCCTGAGCAACAATGAGTGAAGGACAGCTGAGGACAGGCTGGCAGTGCACTGCAAGGGGACTCAAGGGCTCTCCTGTTTCCTGTCTCTTATACACATCTCCGAGCCCACGAGAC	Shuffled_Midbrain_src015_shuf07|motifs=5|region_672_864|P057@685+;P236@748+;P236@762-;P107@765+;P274@782-			oligo_013518
ABL_Midbrain_0457	Fig. 3	mouse_ablation_STARR	mouse	Midbrain	position_shuffled	5	P236@700+;P274@721-;P236@778+;P057@779-;P107@833-	REST@700+;PC019@721-;REST@778+;NR2F6@779-;ATF4@833-	192	CTTGTAAAACAAGTGTTGCAGCTGGAGTGGTTTGCATCAGTACCATGGACAGCGCCAACGCCCCAGAGACAGTTACCAGTTCACAGGGCACTGAGCTGCTGTCTGTAGGTGGGCGCAGTACCGTGGACAGCGCCCTCGCCCCAGGACAGGCTGGCAGTGCAGCAGCAAAAGATGATGCAATAGCCTTTTTAC	259	TCGTCGGCAGCGTCAGATGTGTATAAGAGACAGCTTGTAAAACAAGTGTTGCAGCTGGAGTGGTTTGCATCAGTACCATGGACAGCGCCAACGCCCCAGAGACAGTTACCAGTTCACAGGGCACTGAGCTGCTGTCTGTAGGTGGGCGCAGTACCGTGGACAGCGCCCTCGCCCCAGGACAGGCTGGCAGTGCAGCAGCAAAAGATGATGCAATAGCCTTTTTACCTGTCTCTTATACACATCTCCGAGCCCACGAGAC	Shuffled_Midbrain_src015_shuf08|motifs=5|region_672_864|P236@700+;P274@721-;P236@778+;P057@779-;P107@833-			oligo_013518
ABL_Midbrain_0458	Fig. 3	mouse_ablation_STARR	mouse	Midbrain	position_shuffled	5	P236@715-;P274@760-;P107@765+;P236@786+;P057@798-	REST@715-;PC019@760-;ATF4@765+;REST@786+;NR2F6@798-	192	CTTGTAAAACAAGTGTTGCAGCTGGAGTAGGAGATTTTAACACGGGGCGTGGGATCTGTCCATGGTGCTGAGCCGCCTTTTCACAGGGAACTGGATCTAAATGATTGCATCATCTGGAGAAGTCAGGACCATGGACAGCGCCCTCGCCCCCCCTTGGTGCACTGCAAGGGGACTCAAGGGCTCTCCTGTTTC	259	TCGTCGGCAGCGTCAGATGTGTATAAGAGACAGCTTGTAAAACAAGTGTTGCAGCTGGAGTAGGAGATTTTAACACGGGGCGTGGGATCTGTCCATGGTGCTGAGCCGCCTTTTCACAGGGAACTGGATCTAAATGATTGCATCATCTGGAGAAGTCAGGACCATGGACAGCGCCCTCGCCCCCCCTTGGTGCACTGCAAGGGGACTCAAGGGCTCTCCTGTTTCCTGTCTCTTATACACATCTCCGAGCCCACGAGAC	Shuffled_Midbrain_src015_shuf09|motifs=5|region_672_864|P236@715-;P274@760-;P107@765+;P236@786+;P057@798-			oligo_013518
ABL_Midbrain_0459	Fig. 3	mouse_ablation_STARR	mouse	Midbrain	position_shuffled	5	P030@722-;N141@753-;N050@770+;P236@817+;N268@821+	SPI1@722-;JDP2@753-;CEBPD@770+;REST@817+;NC009@821+	192	ACAGACAGACAGACAGACAGACAGACAGACGGACAGACATCCCCAGCCTTTTCTTCTTTCACTTCCTCTTTTCCTGTCTCCTTGATGACGAATGACGTCATCACGGCCCGTGATTCTCGAAGGTATCTCCTGGGGGGACACCCCCATTTAGTCTCAGAACCATGGACAGCGCCCTCGCCCCGGAATGAGGAC	259	TCGTCGGCAGCGTCAGATGTGTATAAGAGACAGACAGACAGACAGACAGACAGACAGACAGACGGACAGACATCCCCAGCCTTTTCTTCTTTCACTTCCTCTTTTCCTGTCTCCTTGATGACGAATGACGTCATCACGGCCCGTGATTCTCGAAGGTATCTCCTGGGGGGACACCCCCATTTAGTCTCAGAACCATGGACAGCGCCCTCGCCCCGGAATGAGGACCTGTCTCTTATACACATCTCCGAGCCCACGAGAC	Shuffled_Midbrain_src016_shuf00|motifs=5|region_672_864|P030@722-;N141@753-;N050@770+;P236@817+;N268@821+			oligo_012736
ABL_Midbrain_0460	Fig. 3	mouse_ablation_STARR	mouse	Midbrain	position_shuffled	5	P236@700+;N141@708+;P030@719-;N050@729-;N268@782-	REST@700+;JDP2@708+;SPI1@719-;CEBPD@729-;NC009@782-	192	ACAGACAGACAGACAGACAGACAGACAGATCTCTCGTCAGTACCATGGACAGCGCCCTCGCCCCCTATTTGTATATAAAATATGCTATTGGCACCCCTCATGCTGGAGGGTTCCTGCCGGTGAGTTTTGTTTCCTTAACCCCTGTCGAGTCTGGAACAGGGTCCTTGACCTAGAGGCAGCTGTTTTGAGGAC	259	TCGTCGGCAGCGTCAGATGTGTATAAGAGACAGACAGACAGACAGACAGACAGACAGACAGATCTCTCGTCAGTACCATGGACAGCGCCCTCGCCCCCTATTTGTATATAAAATATGCTATTGGCACCCCTCATGCTGGAGGGTTCCTGCCGGTGAGTTTTGTTTCCTTAACCCCTGTCGAGTCTGGAACAGGGTCCTTGACCTAGAGGCAGCTGTTTTGAGGACCTGTCTCTTATACACATCTCCGAGCCCACGAGAC	Shuffled_Midbrain_src016_shuf01|motifs=5|region_672_864|P236@700+;N141@708+;P030@719-;N050@729-;N268@782-			oligo_012736
ABL_Midbrain_0461	Fig. 3	mouse_ablation_STARR	mouse	Midbrain	position_shuffled	5	N268@693+;P030@719+;N141@741+;N050@790-;P236@796-	NC009@693+;SPI1@719+;JDP2@741+;CEBPD@790-;REST@796-	192	ACAGACAGACAGACAGACAGAATCAGGGTTGATGGAAACAAAACTCAAGAACTGAGAAAGGGGAAGTGAAAGAAGAAGTGCGTCAGCCGTGATGACGTCATTCGTCATCAACTGTCCCAGATAAGGGGCGAGGGCGCTGTCCTGGGTTCTGGAACGGCCTGTCCTTGACCTAGAGGCAGCTGTTTTGAGGAC	259	TCGTCGGCAGCGTCAGATGTGTATAAGAGACAGACAGACAGACAGACAGACAGAATCAGGGTTGATGGAAACAAAACTCAAGAACTGAGAAAGGGGAAGTGAAAGAAGAAGTGCGTCAGCCGTGATGACGTCATTCGTCATCAACTGTCCCAGATAAGGGGCGAGGGCGCTGTCCTGGGTTCTGGAACGGCCTGTCCTTGACCTAGAGGCAGCTGTTTTGAGGACCTGTCTCTTATACACATCTCCGAGCCCACGAGAC	Shuffled_Midbrain_src016_shuf02|motifs=5|region_672_864|N268@693+;P030@719+;N141@741+;N050@790-;P236@796-			oligo_012736
ABL_Midbrain_0462	Fig. 3	mouse_ablation_STARR	mouse	Midbrain	position_shuffled	5	N050@685-;N141@726-;P236@730+;P030@754+;N268@788+	CEBPD@685-;JDP2@726-;REST@730+;SPI1@754+;NC009@788+	192	ACAGACAGACAGAAGATAAATATAACAATTGCGTAAGACCATGCAGCCTTCCCCTTGAAAGGCGGCTCAGCACCATGGACAGATCCCACGCCCCGAGGAAGTGCAAGAAGAATGTCTAATTATAGGTAGGAAACAAAACTCACCGGCAGGAAGGAACAGGGTCCTTGACCTAGAGGCAGCTGTTTTGAGGAC	259	TCGTCGGCAGCGTCAGATGTGTATAAGAGACAGACAGACAGACAGAAGATAAATATAACAATTGCGTAAGACCATGCAGCCTTCCCCTTGAAAGGCGGCTCAGCACCATGGACAGATCCCACGCCCCGAGGAAGTGCAAGAAGAATGTCTAATTATAGGTAGGAAACAAAACTCACCGGCAGGAAGGAACAGGGTCCTTGACCTAGAGGCAGCTGTTTTGAGGACCTGTCTCTTATACACATCTCCGAGCCCACGAGAC	Shuffled_Midbrain_src016_shuf03|motifs=5|region_672_864|N050@685-;N141@726-;P236@730+;P030@754+;N268@788+			oligo_012736
ABL_Midbrain_0463	Fig. 3	mouse_ablation_STARR	mouse	Midbrain	position_shuffled	5	P236@701+;P030@721-;N141@732-;N268@777-;N050@811+	REST@701+;SPI1@721-;JDP2@732-;NC009@777-;CEBPD@811+	192	ACAGACAGACAGACAGACAGACAGACAGATGGAGAAGTCAGGACCATGGACAGCGCCCTCGCCCCTCATCTTTCTACGTTCACGGCCAATACCTACGTATGTCTGTTCCTGCCGGTGAGTTTTATTTCTCGTCTCTCCAACAGACATTATGCAATAGTTATATTTATCTCTAGAGGCAGCTGTTTTGAGGAC	259	TCGTCGGCAGCGTCAGATGTGTATAAGAGACAGACAGACAGACAGACAGACAGACAGACAGATGGAGAAGTCAGGACCATGGACAGCGCCCTCGCCCCTCATCTTTCTACGTTCACGGCCAATACCTACGTATGTCTGTTCCTGCCGGTGAGTTTTATTTCTCGTCTCTCCAACAGACATTATGCAATAGTTATATTTATCTCTAGAGGCAGCTGTTTTGAGGACCTGTCTCTTATACACATCTCCGAGCCCACGAGAC	Shuffled_Midbrain_src016_shuf04|motifs=5|region_672_864|P236@701+;P030@721-;N141@732-;N268@777-;N050@811+			oligo_012736
ABL_Midbrain_0464	Fig. 3	mouse_ablation_STARR	mouse	Midbrain	position_shuffled	5	N141@694+;N268@699+;P236@701+;N050@716+;P030@792-	JDP2@694+;NC009@699+;REST@701+;CEBPD@716+;SPI1@792-	192	ACAGACAGACAGACAGACAGACCACCGTTCGGACTGCTCAGCACCTTGGACAGCGCCCTCGCCCCTATTTATCTGATTTGCCTGACCTTGGCACCCCTCATGCTGGAGGGTCTGTCCCTATTCTTCTTTCACTTCCTCTTTTTCTGCCGCCTGGAACAGGGTCCTTGACCTAGAGGCAGCTGTTTTGAGGAC	259	TCGTCGGCAGCGTCAGATGTGTATAAGAGACAGACAGACAGACAGACAGACAGACCACCGTTCGGACTGCTCAGCACCTTGGACAGCGCCCTCGCCCCTATTTATCTGATTTGCCTGACCTTGGCACCCCTCATGCTGGAGGGTCTGTCCCTATTCTTCTTTCACTTCCTCTTTTTCTGCCGCCTGGAACAGGGTCCTTGACCTAGAGGCAGCTGTTTTGAGGACCTGTCTCTTATACACATCTCCGAGCCCACGAGAC	Shuffled_Midbrain_src016_shuf05|motifs=5|region_672_864|N141@694+;N268@699+;P236@701+;N050@716+;P030@792-			oligo_012736
ABL_Midbrain_0465	Fig. 3	mouse_ablation_STARR	mouse	Midbrain	position_shuffled	5	P236@721+;N050@794-;P030@800+;N141@810+;N268@821-	REST@721+;CEBPD@794-;SPI1@800+;JDP2@810+;NC009@821-	192	ACAGACAGACAGACAGACAGACAGACAGACGGACAGACATCCCCAGCCTATAGCGCTTCAGTACCGAGGACAGCGCTCTCGCCCCCCTTGGCACCCCTCATGCTGGAGGGTCTGTCCCTAACAGATAAGCCGTGAAAAAAGAGGAAGTGAAAGAAGAATGATGACGTCATTCGTCATCAATCGTATGAGGAC	259	TCGTCGGCAGCGTCAGATGTGTATAAGAGACAGACAGACAGACAGACAGACAGACAGACAGACGGACAGACATCCCCAGCCTATAGCGCTTCAGTACCGAGGACAGCGCTCTCGCCCCCCTTGGCACCCCTCATGCTGGAGGGTCTGTCCCTAACAGATAAGCCGTGAAAAAAGAGGAAGTGAAAGAAGAATGATGACGTCATTCGTCATCAATCGTATGAGGACCTGTCTCTTATACACATCTCCGAGCCCACGAGAC	Shuffled_Midbrain_src016_shuf06|motifs=5|region_672_864|P236@721+;N050@794-;P030@800+;N141@810+;N268@821-			oligo_012736
ABL_Midbrain_0466	Fig. 3	mouse_ablation_STARR	mouse	Midbrain	position_shuffled	5	N050@679-;N268@680-;P236@737-;P030@754+;N141@761-	CEBPD@679-;NC009@680-;REST@737-;SPI1@754+;JDP2@761-	192	ACAGACAATTCCTGCCGGTGAGTTTTGTTTCCTTCCTGCTCCGTAGCCTTCCCCTCAAGTGTTCCGGGGCGAGGGCGCTGTCCATGGTTCTGAGACTAAATTGAAAGAAGAAGGCTGAGGAACAAACAGGGGGGGGGACACCCCCAGAGTCTGGAACAGGGTCCTTGACCTAGAGGCAGCTGTTTTGAGGAC	259	TCGTCGGCAGCGTCAGATGTGTATAAGAGACAGACAGACAATTCCTGCCGGTGAGTTTTGTTTCCTTCCTGCTCCGTAGCCTTCCCCTCAAGTGTTCCGGGGCGAGGGCGCTGTCCATGGTTCTGAGACTAAATTGAAAGAAGAAGGCTGAGGAACAAACAGGGGGGGGGACACCCCCAGAGTCTGGAACAGGGTCCTTGACCTAGAGGCAGCTGTTTTGAGGACCTGTCTCTTATACACATCTCCGAGCCCACGAGAC	Shuffled_Midbrain_src016_shuf07|motifs=5|region_672_864|N050@679-;N268@680-;P236@737-;P030@754+;N141@761-			oligo_012736
ABL_Midbrain_0467	Fig. 3	mouse_ablation_STARR	mouse	Midbrain	position_shuffled	5	N268@695+;N050@717-;P236@723-;P030@724-;N141@797+	NC009@695+;CEBPD@717-;REST@723-;SPI1@724-;JDP2@797+	192	ACAGACAGACAGACAGACAGACATTTTAAAGCCCGGGAAACAAAACTCACCGGGGCGAGGGTACTGTCCATGGTGCTGATGCCCTAGTTGGCACCCCTCATGCTGGAGGGTCTGTCCCTAACTCGCATGGGCTGAAAGTCAGCCGTGATGACGTCATTCGTCATCAAACCTAGAGGCAGCTGTTTTGAGGAC	259	TCGTCGGCAGCGTCAGATGTGTATAAGAGACAGACAGACAGACAGACAGACAGACATTTTAAAGCCCGGGAAACAAAACTCACCGGGGCGAGGGTACTGTCCATGGTGCTGATGCCCTAGTTGGCACCCCTCATGCTGGAGGGTCTGTCCCTAACTCGCATGGGCTGAAAGTCAGCCGTGATGACGTCATTCGTCATCAAACCTAGAGGCAGCTGTTTTGAGGACCTGTCTCTTATACACATCTCCGAGCCCACGAGAC	Shuffled_Midbrain_src016_shuf08|motifs=5|region_672_864|N268@695+;N050@717-;P236@723-;P030@724-;N141@797+			oligo_012736
ABL_Midbrain_0468	Fig. 3	mouse_ablation_STARR	mouse	Midbrain	position_shuffled	5	P236@677+;N141@721-;P030@727-;N268@822-;N050@825+	REST@677+;JDP2@721-;SPI1@727-;NC009@822-;CEBPD@825+	192	ACAGATTAGTACCTCAGCACCTTGGACAGCGCCATCGCCCCCCCAGCCTTTGATGTTCTTCTTTCACTTCCTCTTGCGTAGTTAACCGCTCCACCCCTCATGCTGGAGGGTCTGTCCCTAACTCGGGGCCTGGGGGGACACCCCCAGAGTTTCCTGCCGGTGAGTTTTGTTTCCTGGCTCTTTTCAGAGGAC	259	TCGTCGGCAGCGTCAGATGTGTATAAGAGACAGACAGATTAGTACCTCAGCACCTTGGACAGCGCCATCGCCCCCCCAGCCTTTGATGTTCTTCTTTCACTTCCTCTTGCGTAGTTAACCGCTCCACCCCTCATGCTGGAGGGTCTGTCCCTAACTCGGGGCCTGGGGGGACACCCCCAGAGTTTCCTGCCGGTGAGTTTTGTTTCCTGGCTCTTTTCAGAGGACCTGTCTCTTATACACATCTCCGAGCCCACGAGAC	Shuffled_Midbrain_src016_shuf09|motifs=5|region_672_864|P236@677+;N141@721-;P030@727-;N268@822-;N050@825+			oligo_012736
ABL_Midbrain_0469	Fig. 3	mouse_ablation_STARR	mouse	Midbrain	position_shuffled	5	N095@736-;N304@749-;P236@781-;N050@788+;P236@797-	ATF4@736-;NC062@749-;REST@781-;CEBPD@788+;REST@797-	192	TCCTCTCTGAAAGAGAGTAGTCTACTTAAGGAAGTCAAATGTCCATAGTAGAACAGAAAGCTCATAGGGTGGATGATGCAATCATGGTAAATGCGTGCGAAGGCTAGGAGGGGCGAGGGCACTGTCCATGGTGCTGACACCTCAAGGTGCTGACCACCATGAATGTGTGTGGAGGGGGTGAGGGGTGTGGGA	259	TCGTCGGCAGCGTCAGATGTGTATAAGAGACAGTCCTCTCTGAAAGAGAGTAGTCTACTTAAGGAAGTCAAATGTCCATAGTAGAACAGAAAGCTCATAGGGTGGATGATGCAATCATGGTAAATGCGTGCGAAGGCTAGGAGGGGCGAGGGCACTGTCCATGGTGCTGACACCTCAAGGTGCTGACCACCATGAATGTGTGTGGAGGGGGTGAGGGGTGTGGGACTGTCTCTTATACACATCTCCGAGCCCACGAGAC	Shuffled_Midbrain_src017_shuf00|motifs=5|region_672_864|N095@736-;N304@749-;P236@781-;N050@788+;P236@797-			oligo_012954
ABL_Midbrain_0470	Fig. 3	mouse_ablation_STARR	mouse	Midbrain	position_shuffled	5	N050@675-;P236@744+;N095@747-;P236@817+;N304@834-	CEBPD@675-;REST@744+;ATF4@747-;REST@817+;NC062@834-	192	TCCAGATAAATATAAGTATTGCATAATCTCATCGTCAAATGTCCATAGTAGAACAGAAAGCTCACACAACAATGAGCGTTTCAGCACCATGGATAGGGCACTCGCCCCAGTGTGGGAGTTCCTGCTAAGATGTAGAGCTCAGAACCCATTGTATCAGGACCATGGACAGCGCCCTCGCCCCGCCGTGTGGGA	259	TCGTCGGCAGCGTCAGATGTGTATAAGAGACAGTCCAGATAAATATAAGTATTGCATAATCTCATCGTCAAATGTCCATAGTAGAACAGAAAGCTCACACAACAATGAGCGTTTCAGCACCATGGATAGGGCACTCGCCCCAGTGTGGGAGTTCCTGCTAAGATGTAGAGCTCAGAACCCATTGTATCAGGACCATGGACAGCGCCCTCGCCCCGCCGTGTGGGACTGTCTCTTATACACATCTCCGAGCCCACGAGAC	Shuffled_Midbrain_src017_shuf01|motifs=5|region_672_864|N050@675-;P236@744+;N095@747-;P236@817+;N304@834-			oligo_012954
ABL_Midbrain_0471	Fig. 3	mouse_ablation_STARR	mouse	Midbrain	position_shuffled	5	P236@703+;N095@749+;N050@812-;P236@812+;N304@821-	REST@703+;ATF4@749+;CEBPD@812-;REST@812+;NC062@821-	192	TCCTCTCTGAAAGAGAGTAGTCTACTTAAGGGGTACGCATCAGAACCGTGGACAGCGCCCTCGCCCCAACAAAGCAAGCATTTACCATGATTGCATCATCCACCCTAGAGTGTGGGAGTTCCTGCTAAGATGTAGAGCTCACTGTTATTCAGGACCTCGGACAGCGCCCTCGCCCCGGTGAGGGGTGTGGGA	259	TCGTCGGCAGCGTCAGATGTGTATAAGAGACAGTCCTCTCTGAAAGAGAGTAGTCTACTTAAGGGGTACGCATCAGAACCGTGGACAGCGCCCTCGCCCCAACAAAGCAAGCATTTACCATGATTGCATCATCCACCCTAGAGTGTGGGAGTTCCTGCTAAGATGTAGAGCTCACTGTTATTCAGGACCTCGGACAGCGCCCTCGCCCCGGTGAGGGGTGTGGGACTGTCTCTTATACACATCTCCGAGCCCACGAGAC	Shuffled_Midbrain_src017_shuf02|motifs=5|region_672_864|P236@703+;N095@749+;N050@812-;P236@812+;N304@821-			oligo_012954
ABL_Midbrain_0472	Fig. 3	mouse_ablation_STARR	mouse	Midbrain	position_shuffled	5	P236@678-;P236@735+;N304@757-;N050@788-;N095@815+	REST@678-;REST@735+;NC062@757-;CEBPD@788-;ATF4@815+	192	TCCTCTGGGGCGAGAGCGCTGTCCTTGGTGCTGAACCCACGGCCATAGTAGAACAGAAAGCTCTTCGTGACTCAGCACCATGGACAGCGGCCTTGCCCCGCTCATACGAGTGTGGGAGATAAATATAACTATTGCAAAACATTATACCGTTCATGATTGCATCATCCACCCTAGGGGGTGAGGGGTGTGGGA	259	TCGTCGGCAGCGTCAGATGTGTATAAGAGACAGTCCTCTGGGGCGAGAGCGCTGTCCTTGGTGCTGAACCCACGGCCATAGTAGAACAGAAAGCTCTTCGTGACTCAGCACCATGGACAGCGGCCTTGCCCCGCTCATACGAGTGTGGGAGATAAATATAACTATTGCAAAACATTATACCGTTCATGATTGCATCATCCACCCTAGGGGGTGAGGGGTGTGGGACTGTCTCTTATACACATCTCCGAGCCCACGAGAC	Shuffled_Midbrain_src017_shuf03|motifs=5|region_672_864|P236@678-;P236@735+;N304@757-;N050@788-;N095@815+			oligo_012954
ABL_Midbrain_0473	Fig. 3	mouse_ablation_STARR	mouse	Midbrain	position_shuffled	5	N095@698-;N050@699-;P236@726+;N304@763-;P236@767-	ATF4@698-;CEBPD@699-;REST@726+;NC062@763-;REST@767-	192	TCCTCTCTGAAAGAGAGTAGTCTACTTAGGGTGGATGATGCAATCATTCGGTGCCGGCCGCGCCAGCACCAAGGACAGTGCCCTCGCCCCTACATGGGGCGAGGGCCCTGTCCGTGGTCCTGAAGCCACAGGTAGAGCTCAGAACAGCCTGGGGGTGGGGGAATGTGTGTGGAGGGGGTGAGGGGTGTGGGA	259	TCGTCGGCAGCGTCAGATGTGTATAAGAGACAGTCCTCTCTGAAAGAGAGTAGTCTACTTAGGGTGGATGATGCAATCATTCGGTGCCGGCCGCGCCAGCACCAAGGACAGTGCCCTCGCCCCTACATGGGGCGAGGGCCCTGTCCGTGGTCCTGAAGCCACAGGTAGAGCTCAGAACAGCCTGGGGGTGGGGGAATGTGTGTGGAGGGGGTGAGGGGTGTGGGACTGTCTCTTATACACATCTCCGAGCCCACGAGAC	Shuffled_Midbrain_src017_shuf04|motifs=5|region_672_864|N095@698-;N050@699-;P236@726+;N304@763-;P236@767-			oligo_012954
ABL_Midbrain_0474	Fig. 3	mouse_ablation_STARR	mouse	Midbrain	position_shuffled	5	P236@684-;N095@756+;N050@782+;P236@787+;N304@834-	REST@684-;ATF4@756+;CEBPD@782+;REST@787+;NC062@834-	192	TCCTCTCTGAAAGGGGCGAGGGCGCTGTCCACGGTGCTGAATGCATCGTAGAACAGAAAGCTCACACAACAAAGCAAGATATATTGTATGCTAATGATTGCATCATCCACCCTAGAGGTGGGCGCAGTACCGTGGACAGCGCCCTCGCCCCGGGGTGGGGGAACATGCAGAGGCTTGCTCGCTCGTGTGGGA	259	TCGTCGGCAGCGTCAGATGTGTATAAGAGACAGTCCTCTCTGAAAGGGGCGAGGGCGCTGTCCACGGTGCTGAATGCATCGTAGAACAGAAAGCTCACACAACAAAGCAAGATATATTGTATGCTAATGATTGCATCATCCACCCTAGAGGTGGGCGCAGTACCGTGGACAGCGCCCTCGCCCCGGGGTGGGGGAACATGCAGAGGCTTGCTCGCTCGTGTGGGACTGTCTCTTATACACATCTCCGAGCCCACGAGAC	Shuffled_Midbrain_src017_shuf05|motifs=5|region_672_864|P236@684-;N095@756+;N050@782+;P236@787+;N304@834-			oligo_012954
ABL_Midbrain_0475	Fig. 3	mouse_ablation_STARR	mouse	Midbrain	position_shuffled	5	N304@732+;P236@733+;N095@734+;P236@804-;N050@815-	NC062@732+;REST@733+;ATF4@734+;REST@804-;CEBPD@815-	192	TCCTCTCTGAAAGAGAGTAGTCTACTTAAGGAAGTCAAATGTCCATAGTAGAACAGAAAGGTGTCGGAGTCAGCACCATGGATAGCGCCCTCGCCCCAGAAGGCTAGGAGTGTGGGAGTTCCTGCTAAGATGGGGGCAAGGCCGCTGTCCATGGTGCTGAGTCACGAATCAGAGGGGGTGAGGGGTGTGGGA	259	TCGTCGGCAGCGTCAGATGTGTATAAGAGACAGTCCTCTCTGAAAGAGAGTAGTCTACTTAAGGAAGTCAAATGTCCATAGTAGAACAGAAAGGTGTCGGAGTCAGCACCATGGATAGCGCCCTCGCCCCAGAAGGCTAGGAGTGTGGGAGTTCCTGCTAAGATGGGGGCAAGGCCGCTGTCCATGGTGCTGAGTCACGAATCAGAGGGGGTGAGGGGTGTGGGACTGTCTCTTATACACATCTCCGAGCCCACGAGAC	Shuffled_Midbrain_src017_shuf06|motifs=5|region_672_864|N304@732+;P236@733+;N095@734+;P236@804-;N050@815-			oligo_012954
ABL_Midbrain_0476	Fig. 3	mouse_ablation_STARR	mouse	Midbrain	position_shuffled	5	N095@693+;P236@697+;N050@789+;P236@813+;N304@836-	ATF4@693+;REST@697+;CEBPD@789+;REST@813+;NC062@836-	192	TCCTCTCTGAAAGAGAGTAGTTTTTTAGGTCTTTCAGGACCGGGGACAGCGCCCTCGCCCCTCACACAACAAAGCAAGATATATGATCCCTGCAGGGAGAAGGCTAGGAGTGTGGGAGTTACGGTGGTGCAATAGTTATATGTATCGCTTCAGTACCGTGGACAGCGCCCTCGCCCCAGCTTCGAGGTGGGA	259	TCGTCGGCAGCGTCAGATGTGTATAAGAGACAGTCCTCTCTGAAAGAGAGTAGTTTTTTAGGTCTTTCAGGACCGGGGACAGCGCCCTCGCCCCTCACACAACAAAGCAAGATATATGATCCCTGCAGGGAGAAGGCTAGGAGTGTGGGAGTTACGGTGGTGCAATAGTTATATGTATCGCTTCAGTACCGTGGACAGCGCCCTCGCCCCAGCTTCGAGGTGGGACTGTCTCTTATACACATCTCCGAGCCCACGAGAC	Shuffled_Midbrain_src017_shuf07|motifs=5|region_672_864|N095@693+;P236@697+;N050@789+;P236@813+;N304@836-			oligo_012954
ABL_Midbrain_0477	Fig. 3	mouse_ablation_STARR	mouse	Midbrain	position_shuffled	5	P236@680-;P236@714+;N095@724-;N050@823+;N304@833-	REST@680-;REST@714+;ATF4@724-;CEBPD@823+;NC062@833-	192	TCCTCTCTGGGGCAAGGCCGCTGTCCATGGTGCTGAGTCACGAAGGTCTTTCAGGACCGGGGACAGCGCCCTCGCCCCCAGGATGATCCCTGCAGGGAGAAGGCTAGGAGTGTGGGAGTTCCTGCTAAGATGTAGAGCTCAGAACAGCCTGGTGGTCCTTAACATGCAGAGGCTTGCACTTCAGGTGTGGGA	259	TCGTCGGCAGCGTCAGATGTGTATAAGAGACAGTCCTCTCTGGGGCAAGGCCGCTGTCCATGGTGCTGAGTCACGAAGGTCTTTCAGGACCGGGGACAGCGCCCTCGCCCCCAGGATGATCCCTGCAGGGAGAAGGCTAGGAGTGTGGGAGTTCCTGCTAAGATGTAGAGCTCAGAACAGCCTGGTGGTCCTTAACATGCAGAGGCTTGCACTTCAGGTGTGGGACTGTCTCTTATACACATCTCCGAGCCCACGAGAC	Shuffled_Midbrain_src017_shuf08|motifs=5|region_672_864|P236@680-;P236@714+;N095@724-;N050@823+;N304@833-			oligo_012954
ABL_Midbrain_0478	Fig. 3	mouse_ablation_STARR	mouse	Midbrain	position_shuffled	5	N304@706-;P236@712+;N095@745+;P236@789-;N050@794-	NC062@706-;REST@712+;ATF4@745+;REST@789-;CEBPD@794-	192	TCCTCTCTGAAAGAGAGTAGTCTACTTAAGGAAGACATGCCACTCAGTTCAGCACCATGGACAGCGCCCTCGCCCCACAGGAATGATTGCATCATCCACCCTACTAGGAGTGTGGGAGGGGCGAGGGCGCTGTCCATGGTCCTGCAAAAGACAGGTGGGGGAATGTGTGTGGAGGGGGTGAGGGGTGTGGGA	259	TCGTCGGCAGCGTCAGATGTGTATAAGAGACAGTCCTCTCTGAAAGAGAGTAGTCTACTTAAGGAAGACATGCCACTCAGTTCAGCACCATGGACAGCGCCCTCGCCCCACAGGAATGATTGCATCATCCACCCTACTAGGAGTGTGGGAGGGGCGAGGGCGCTGTCCATGGTCCTGCAAAAGACAGGTGGGGGAATGTGTGTGGAGGGGGTGAGGGGTGTGGGACTGTCTCTTATACACATCTCCGAGCCCACGAGAC	Shuffled_Midbrain_src017_shuf09|motifs=5|region_672_864|N304@706-;P236@712+;N095@745+;P236@789-;N050@794-			oligo_012954
ABL_Midbrain_0479	Fig. 3	mouse_ablation_STARR	mouse	Midbrain	position_shuffled	5	P236@731+;P236@774-;P281@786-;P107@789+;P313@798-	REST@731+;REST@774-;FOXD3@786-;ATF4@789+;TFAP2C@798-	192	AGTCACCCTAACACTTTGCCTGCCCCTGGAAACCACTCAGCTACCTCCAGGCTGAGTTTCGCCGTCTTCAGAACCACGGACAGCGCCCTCGCCCCGCCCTACGGGGCGAGGTTGCTGTCCATGGTGCTGAAAGAAAGTTTTTGCTGCATTTGTGCAGGCATGTACCGCTGCCTCACTGCTCCTTGGGATGGG	259	TCGTCGGCAGCGTCAGATGTGTATAAGAGACAGAGTCACCCTAACACTTTGCCTGCCCCTGGAAACCACTCAGCTACCTCCAGGCTGAGTTTCGCCGTCTTCAGAACCACGGACAGCGCCCTCGCCCCGCCCTACGGGGCGAGGTTGCTGTCCATGGTGCTGAAAGAAAGTTTTTGCTGCATTTGTGCAGGCATGTACCGCTGCCTCACTGCTCCTTGGGATGGGCTGTCTCTTATACACATCTCCGAGCCCACGAGAC	Shuffled_Midbrain_src018_shuf00|motifs=5|region_672_864|P236@731+;P236@774-;P281@786-;P107@789+;P313@798-			oligo_013017
ABL_Midbrain_0480	Fig. 3	mouse_ablation_STARR	mouse	Midbrain	position_shuffled	5	P236@672+;P313@675-;P236@743-;P107@748+;P281@848-	REST@672+;TFAP2C@675-;REST@743-;ATF4@748+;FOXD3@848-	192	AGAGTACTTCAGAACCACGGACAGAGCTCCCGCCCCTCAGCTACCTCCAGGCTGAGTTTTACGGTTTACGGGGGGCGAGGGCGCTGTCCATGGTCCTGATACAATGGATGGCCTGCCTTCACTCGGCACGCCATTCCCAAGGTCTGTCCGTGTTACGGCATGTACCGCTGCCTCACTTGTTAATATTTTAGG	259	TCGTCGGCAGCGTCAGATGTGTATAAGAGACAGAGAGTACTTCAGAACCACGGACAGAGCTCCCGCCCCTCAGCTACCTCCAGGCTGAGTTTTACGGTTTACGGGGGGCGAGGGCGCTGTCCATGGTCCTGATACAATGGATGGCCTGCCTTCACTCGGCACGCCATTCCCAAGGTCTGTCCGTGTTACGGCATGTACCGCTGCCTCACTTGTTAATATTTTAGGCTGTCTCTTATACACATCTCCGAGCCCACGAGAC	Shuffled_Midbrain_src018_shuf01|motifs=5|region_672_864|P236@672+;P313@675-;P236@743-;P107@748+;P281@848-			oligo_013017
ABL_Midbrain_0481	Fig. 3	mouse_ablation_STARR	mouse	Midbrain	position_shuffled	5	P107@709-;P236@739-;P281@775-;P236@821-;P313@828+	ATF4@709-;REST@739-;FOXD3@775-;REST@821-;TFAP2C@828+	192	AGTCACCCTAACACTTTGCCTGCCCCTGGAAACCACTGCAGCAAAAGATGATGCAATCACCCTGCTAGGGGCGTGGGATCTGTCCATGGTGCTGAGCCGCCTTTAGTTAATGTTATATTCACTCGGCACGCCATTCCCAAGGTCTGTCCGGGGCGAGGGCTCTGTCCATGGTGCTGGAAGAACAGCGATGGG	259	TCGTCGGCAGCGTCAGATGTGTATAAGAGACAGAGTCACCCTAACACTTTGCCTGCCCCTGGAAACCACTGCAGCAAAAGATGATGCAATCACCCTGCTAGGGGCGTGGGATCTGTCCATGGTGCTGAGCCGCCTTTAGTTAATGTTATATTCACTCGGCACGCCATTCCCAAGGTCTGTCCGGGGCGAGGGCTCTGTCCATGGTGCTGGAAGAACAGCGATGGGCTGTCTCTTATACACATCTCCGAGCCCACGAGAC	Shuffled_Midbrain_src018_shuf02|motifs=5|region_672_864|P107@709-;P236@739-;P281@775-;P236@821-;P313@828+			oligo_013017
ABL_Midbrain_0482	Fig. 3	mouse_ablation_STARR	mouse	Midbrain	position_shuffled	5	P281@699+;P107@729-;P236@751-;P236@774-;P313@822-	FOXD3@699+;ATF4@729-;REST@751-;REST@774-;TFAP2C@822-	192	AGTCACCCTAACACTTTGCCTGCCCCTTCAAATATTAATTATACCTCCAGGCTGAGTGCAGCAAAAGATGATGCAATCAGGGGCGTTGGCGCTGTCCATGGTACTGATGCAAACCTGTCCGCGGTCCTGACGGAACCTAAGGTCTGTCCGGAAGCCACCTGCCCCCGGGGCCGTTTCGTCCCTTGGGATGGG	259	TCGTCGGCAGCGTCAGATGTGTATAAGAGACAGAGTCACCCTAACACTTTGCCTGCCCCTTCAAATATTAATTATACCTCCAGGCTGAGTGCAGCAAAAGATGATGCAATCAGGGGCGTTGGCGCTGTCCATGGTACTGATGCAAACCTGTCCGCGGTCCTGACGGAACCTAAGGTCTGTCCGGAAGCCACCTGCCCCCGGGGCCGTTTCGTCCCTTGGGATGGGCTGTCTCTTATACACATCTCCGAGCCCACGAGAC	Shuffled_Midbrain_src018_shuf03|motifs=5|region_672_864|P281@699+;P107@729-;P236@751-;P236@774-;P313@822-			oligo_013017
ABL_Midbrain_0483	Fig. 3	mouse_ablation_STARR	mouse	Midbrain	position_shuffled	5	P236@720-;P107@751+;P236@781+;P281@792+;P313@798-	REST@720-;ATF4@751+;REST@781+;FOXD3@792+;TFAP2C@798-	192	AGTCACCCTAACACTTTGCCTGCCCCTGGAAACCACTCAGCTACCTCCGGGGCGAGGGCGCTGTCCATGGTGCTGAATTTAATCAGCAGATTGCATCATCTTTTGCTGCCGGACTGCTCAGCACCTTGGACAGCGCCCTCGCCCCGCATCCTGACAGGCATGTACCGCTGCCTCACTGCTCCTTGGGATGGG	259	TCGTCGGCAGCGTCAGATGTGTATAAGAGACAGAGTCACCCTAACACTTTGCCTGCCCCTGGAAACCACTCAGCTACCTCCGGGGCGAGGGCGCTGTCCATGGTGCTGAATTTAATCAGCAGATTGCATCATCTTTTGCTGCCGGACTGCTCAGCACCTTGGACAGCGCCCTCGCCCCGCATCCTGACAGGCATGTACCGCTGCCTCACTGCTCCTTGGGATGGGCTGTCTCTTATACACATCTCCGAGCCCACGAGAC	Shuffled_Midbrain_src018_shuf04|motifs=5|region_672_864|P236@720-;P107@751+;P236@781+;P281@792+;P313@798-			oligo_013017
ABL_Midbrain_0484	Fig. 3	mouse_ablation_STARR	mouse	Midbrain	position_shuffled	5	P236@697-;P236@712+;P281@743+;P107@754-;P313@808+	REST@697-;REST@712+;FOXD3@743+;ATF4@754-;TFAP2C@808+	192	AGTCACCCTAACACTTTGCCTGCCCGGGGCGAGGGCGCTGTAGTACTCTCAGCACCATGGACAGCGCCCTCGCCCCTATTAAGCAGCAAAAGATGATGCAATCACTGCGAGTCTGCCTTCACTCGGCACGCCATTCCTCCCATCTGCCCCGGGGGCAGGTGGCTTCGCTGCCTCACTGCTCCTTGGGATGGG	259	TCGTCGGCAGCGTCAGATGTGTATAAGAGACAGAGTCACCCTAACACTTTGCCTGCCCGGGGCGAGGGCGCTGTAGTACTCTCAGCACCATGGACAGCGCCCTCGCCCCTATTAAGCAGCAAAAGATGATGCAATCACTGCGAGTCTGCCTTCACTCGGCACGCCATTCCTCCCATCTGCCCCGGGGGCAGGTGGCTTCGCTGCCTCACTGCTCCTTGGGATGGGCTGTCTCTTATACACATCTCCGAGCCCACGAGAC	Shuffled_Midbrain_src018_shuf05|motifs=5|region_672_864|P236@697-;P236@712+;P281@743+;P107@754-;P313@808+			oligo_013017
ABL_Midbrain_0485	Fig. 3	mouse_ablation_STARR	mouse	Midbrain	position_shuffled	5	P236@698-;P313@730+;P236@732-;P281@742+;P107@767-	REST@698-;TFAP2C@730+;REST@732-;FOXD3@742+;ATF4@767-	192	AGTCACCCTAACACTTTGCCTGCCCCGGGGCGATGGCGCTGTCCTTGGTCCTGAGTAACCCCGGCGAGGGCCCTGTCCATGGTGCTGAGACGCGTGCAGCAAAAGATGATGCAATCCCCAGGGGGGCACGCCATTCCCAAGGTCTGTCCGTGTTACGGCATGTACCGCTGCCTCACTGCTCCTTGGGATGGG	259	TCGTCGGCAGCGTCAGATGTGTATAAGAGACAGAGTCACCCTAACACTTTGCCTGCCCCGGGGCGATGGCGCTGTCCTTGGTCCTGAGTAACCCCGGCGAGGGCCCTGTCCATGGTGCTGAGACGCGTGCAGCAAAAGATGATGCAATCCCCAGGGGGGCACGCCATTCCCAAGGTCTGTCCGTGTTACGGCATGTACCGCTGCCTCACTGCTCCTTGGGATGGGCTGTCTCTTATACACATCTCCGAGCCCACGAGAC	Shuffled_Midbrain_src018_shuf06|motifs=5|region_672_864|P236@698-;P313@730+;P236@732-;P281@742+;P107@767-			oligo_013017
ABL_Midbrain_0486	Fig. 3	mouse_ablation_STARR	mouse	Midbrain	position_shuffled	5	P236@675-;P107@686+;P281@716+;P236@731-;P313@833+	REST@675-;ATF4@686+;FOXD3@716+;REST@731-;TFAP2C@833+	192	AGTGGGGCGAGGGCGCTGTCCATGGTGCTGATGGTGAAGGCTGCTGCAATATTAACTATGGGGCGAGGGCGCTGTCCATGGTGCTGCGCCGGAATGCCCTACTATCCATGGCCTGCCTTCACTCGGCACGCCATTCCCAAGGTCTGTCCGTGTTACGGCATTGATTGCATGCCCCGGGGGCAGGTGGCTTCG	259	TCGTCGGCAGCGTCAGATGTGTATAAGAGACAGAGTGGGGCGAGGGCGCTGTCCATGGTGCTGATGGTGAAGGCTGCTGCAATATTAACTATGGGGCGAGGGCGCTGTCCATGGTGCTGCGCCGGAATGCCCTACTATCCATGGCCTGCCTTCACTCGGCACGCCATTCCCAAGGTCTGTCCGTGTTACGGCATTGATTGCATGCCCCGGGGGCAGGTGGCTTCGCTGTCTCTTATACACATCTCCGAGCCCACGAGAC	Shuffled_Midbrain_src018_shuf07|motifs=5|region_672_864|P236@675-;P107@686+;P281@716+;P236@731-;P313@833+			oligo_013017
ABL_Midbrain_0487	Fig. 3	mouse_ablation_STARR	mouse	Midbrain	position_shuffled	5	P236@707-;P236@727+;P107@734-;P281@767-;P313@805-	REST@707-;REST@727+;ATF4@734-;FOXD3@767-;TFAP2C@805-	192	AGTCACCCTAACACTTTGCCTGCCCCTGGAAACCAGGGGCGAGGGCGCTGTCCCCCCGGTCTAACAGCACCAGGGACAGCGCCCTCGCCCCCGAATAGTTAATATTCTGGGCCTGCCTTCACTCGGCACGCCAGAAGCCACCTGCCCCCGGGGCATAGACTCGACCGCTGCCTCACTGCTCCTTGGGATGGG	259	TCGTCGGCAGCGTCAGATGTGTATAAGAGACAGAGTCACCCTAACACTTTGCCTGCCCCTGGAAACCAGGGGCGAGGGCGCTGTCCCCCCGGTCTAACAGCACCAGGGACAGCGCCCTCGCCCCCGAATAGTTAATATTCTGGGCCTGCCTTCACTCGGCACGCCAGAAGCCACCTGCCCCCGGGGCATAGACTCGACCGCTGCCTCACTGCTCCTTGGGATGGGCTGTCTCTTATACACATCTCCGAGCCCACGAGAC	Shuffled_Midbrain_src018_shuf08|motifs=5|region_672_864|P236@707-;P236@727+;P107@734-;P281@767-;P313@805-			oligo_013017
ABL_Midbrain_0488	Fig. 3	mouse_ablation_STARR	mouse	Midbrain	position_shuffled	5	P107@677+;P236@732+;P313@746+;P236@747-;P281@831+	ATF4@677+;REST@732+;TFAP2C@746+;REST@747-;FOXD3@831+	192	AGTCATAGCAGGGTGATTGCATCATCTTTTGCTGCCTCAGCTACCTCCAGGCTGAGTTTTGTATCGCTTCAGTACGGGGCGAGGGCACTGTCCATGGTGCTGGAGGAAAGGCCTGCCTTCACTCGGCACGCCATTCCCAAGGTCTGTCCGTGTTACGGCTCAACTATTAACTACACTGCTCCTTGGGATGGG	259	TCGTCGGCAGCGTCAGATGTGTATAAGAGACAGAGTCATAGCAGGGTGATTGCATCATCTTTTGCTGCCTCAGCTACCTCCAGGCTGAGTTTTGTATCGCTTCAGTACGGGGCGAGGGCACTGTCCATGGTGCTGGAGGAAAGGCCTGCCTTCACTCGGCACGCCATTCCCAAGGTCTGTCCGTGTTACGGCTCAACTATTAACTACACTGCTCCTTGGGATGGGCTGTCTCTTATACACATCTCCGAGCCCACGAGAC	Shuffled_Midbrain_src018_shuf09|motifs=5|region_672_864|P107@677+;P236@732+;P313@746+;P236@747-;P281@831+			oligo_013017
ABL_Midbrain_0489	Fig. 3	mouse_ablation_STARR	mouse	Midbrain	position_shuffled	5	P258@697+;P242@703-;P130@717-;P236@763+;N094@793-	REST@697+;CTCF@703-;MAFG_FOSB@717-;REST@763+;ATF4@793-	192	CTTAGTGGCAGGAAGTCAGATCACTAGTCCTGCAGTACCTATAGAGGCCAGAAGGGGGCGGACGAACCCGTGCCGCTCTAGTTGCTGATATCTATGACTGCAGCACCATGGACAGCGCCCTCGCCCCGGATGATGCAAAGGTAGGTTATCTGTGCCCACCAACGAGAGATTGAAACCTCCCAAACCAAGAGT	259	TCGTCGGCAGCGTCAGATGTGTATAAGAGACAGCTTAGTGGCAGGAAGTCAGATCACTAGTCCTGCAGTACCTATAGAGGCCAGAAGGGGGCGGACGAACCCGTGCCGCTCTAGTTGCTGATATCTATGACTGCAGCACCATGGACAGCGCCCTCGCCCCGGATGATGCAAAGGTAGGTTATCTGTGCCCACCAACGAGAGATTGAAACCTCCCAAACCAAGAGTCTGTCTCTTATACACATCTCCGAGCCCACGAGAC	Shuffled_Midbrain_src019_shuf00|motifs=5|region_672_864|P258@697+;P242@703-;P130@717-;P236@763+;N094@793-			oligo_013535
ABL_Midbrain_0490	Fig. 3	mouse_ablation_STARR	mouse	Midbrain	position_shuffled	5	P130@701+;P258@734-;P242@784+;P236@803+;N094@824+	MAFG_FOSB@701+;REST@734-;CTCF@784+;REST@803+;ATF4@824+	192	CTTAGTGGCAGGAAGTCAGATCACTGGGAGCAATGAGTGATGACTCAGCACATCCCTACGTACCCGGGCTCTCTCCATGGTGCTGAACAATCAGGTGATCAGCTTTCTATGCGACAAGCCAGTGGGGGTCTAACGCCCCCTTCTGGCCTCTATAGGTACTGCGCCCCGCATCATCCTCTTAAAACCAAGAGT	259	TCGTCGGCAGCGTCAGATGTGTATAAGAGACAGCTTAGTGGCAGGAAGTCAGATCACTGGGAGCAATGAGTGATGACTCAGCACATCCCTACGTACCCGGGCTCTCTCCATGGTGCTGAACAATCAGGTGATCAGCTTTCTATGCGACAAGCCAGTGGGGGTCTAACGCCCCCTTCTGGCCTCTATAGGTACTGCGCCCCGCATCATCCTCTTAAAACCAAGAGTCTGTCTCTTATACACATCTCCGAGCCCACGAGAC	Shuffled_Midbrain_src019_shuf01|motifs=5|region_672_864|P130@701+;P258@734-;P242@784+;P236@803+;N094@824+			oligo_013535
ABL_Midbrain_0491	Fig. 3	mouse_ablation_STARR	mouse	Midbrain	position_shuffled	5	P258@677-;P130@704+;N094@704+;P236@740-;P242@814+	REST@677-;MAFG_FOSB@704+;ATF4@704+;REST@740-;CTCF@814+	192	CTTAGCCCGGGCGCTGTCCATGGTACTGAAGAGTCAGTCCTAAAATTGCATCATCCTCTTAATCCTATGGGGCAGGGTTGCTGTCCATGGTGCTGACGAACCATTTCTATGCTGAGTTCCGTCATGATGCATAATACTGGGCAGCTAGTTGTAGAAGATCCAGCGCCCCCTTCTGGCCTCTATAGGTACTGC	259	TCGTCGGCAGCGTCAGATGTGTATAAGAGACAGCTTAGCCCGGGCGCTGTCCATGGTACTGAAGAGTCAGTCCTAAAATTGCATCATCCTCTTAATCCTATGGGGCAGGGTTGCTGTCCATGGTGCTGACGAACCATTTCTATGCTGAGTTCCGTCATGATGCATAATACTGGGCAGCTAGTTGTAGAAGATCCAGCGCCCCCTTCTGGCCTCTATAGGTACTGCCTGTCTCTTATACACATCTCCGAGCCCACGAGAC	Shuffled_Midbrain_src019_shuf02|motifs=5|region_672_864|P258@677-;P130@704+;N094@704+;P236@740-;P242@814+			oligo_013535
ABL_Midbrain_0492	Fig. 3	mouse_ablation_STARR	mouse	Midbrain	position_shuffled	5	P236@744+;P130@755-;P258@755+;N094@769-;P242@773+	REST@744+;MAFG_FOSB@755-;REST@755+;ATF4@769-;CTCF@773+	192	CTTAGTGGCAGGAAGTCAGATCACTGGGAGCATATGCTTGAGGGAGATCCCTGAATCATGTATCCTATTGTTCCGCGGATTCAGGACCGTGGACAGCGCCCACCCACTTGATCGGGCATTGACGCCCCCTTCTGGCCTCTATAGGTACTGCGTGCCCACCAACGAGAGATTGAAACCTCCCAAACCAAGAGT	259	TCGTCGGCAGCGTCAGATGTGTATAAGAGACAGCTTAGTGGCAGGAAGTCAGATCACTGGGAGCATATGCTTGAGGGAGATCCCTGAATCATGTATCCTATTGTTCCGCGGATTCAGGACCGTGGACAGCGCCCACCCACTTGATCGGGCATTGACGCCCCCTTCTGGCCTCTATAGGTACTGCGTGCCCACCAACGAGAGATTGAAACCTCCCAAACCAAGAGTCTGTCTCTTATACACATCTCCGAGCCCACGAGAC	Shuffled_Midbrain_src019_shuf03|motifs=5|region_672_864|P236@744+;P130@755-;P258@755+;N094@769-;P242@773+			oligo_013535
ABL_Midbrain_0493	Fig. 3	mouse_ablation_STARR	mouse	Midbrain	position_shuffled	5	P258@690+;P130@709-;P242@751+;P236@786+;N094@805-	REST@690+;MAFG_FOSB@709-;CTCF@751+;REST@786+;ATF4@805-	192	CTTAGTGGCAGGAAGTCACTTGCGTCAGAACCATGGACAGCCCCCGGGCTGAGTCATCATTGTCCAATTGTTTTTGCTTGCCCGATGGTATAGGATCCGACGCCCCCTTCTGGCCTCTATAGGTACTGCCATGGACAGCGCCCTCGCCCCTTTTACATACCCGGAGAGATTGAAACCTCCCAAACCAAGAGT	259	TCGTCGGCAGCGTCAGATGTGTATAAGAGACAGCTTAGTGGCAGGAAGTCACTTGCGTCAGAACCATGGACAGCCCCCGGGCTGAGTCATCATTGTCCAATTGTTTTTGCTTGCCCGATGGTATAGGATCCGACGCCCCCTTCTGGCCTCTATAGGTACTGCCATGGACAGCGCCCTCGCCCCTTTTACATACCCGGAGAGATTGAAACCTCCCAAACCAAGAGTCTGTCTCTTATACACATCTCCGAGCCCACGAGAC	Shuffled_Midbrain_src019_shuf04|motifs=5|region_672_864|P258@690+;P130@709-;P242@751+;P236@786+;N094@805-			oligo_013535
ABL_Midbrain_0494	Fig. 3	mouse_ablation_STARR	mouse	Midbrain	position_shuffled	5	P242@702+;P258@779-;P236@806-;P130@810-;N094@825+	CTCF@702+;REST@779-;REST@806-;MAFG_FOSB@810-;ATF4@825+	192	CTTAGTGGCAGGAAGTCAGATCACTGGGAGCACCAGCGTTATGGCATCACGCGCCCCCTTCTGGCCTCTATAGGTACTGCATTGCTGATATCAGGTGATCAGCTTTCCCCAGGCGCTGTCCCTGGTGCTGAGAGGGGGCGAGGGCGCTGTCCATGGTGCTGAATTGATAGATCATCCTCTTAAACCAAGAGT	259	TCGTCGGCAGCGTCAGATGTGTATAAGAGACAGCTTAGTGGCAGGAAGTCAGATCACTGGGAGCACCAGCGTTATGGCATCACGCGCCCCCTTCTGGCCTCTATAGGTACTGCATTGCTGATATCAGGTGATCAGCTTTCCCCAGGCGCTGTCCCTGGTGCTGAGAGGGGGCGAGGGCGCTGTCCATGGTGCTGAATTGATAGATCATCCTCTTAAACCAAGAGTCTGTCTCTTATACACATCTCCGAGCCCACGAGAC	Shuffled_Midbrain_src019_shuf05|motifs=5|region_672_864|P242@702+;P258@779-;P236@806-;P130@810-;N094@825+			oligo_013535
ABL_Midbrain_0495	Fig. 3	mouse_ablation_STARR	mouse	Midbrain	position_shuffled	5	N094@702-;P236@727+;P258@755+;P242@800-;P130@823-	ATF4@702-;REST@727+;REST@755+;CTCF@800-;MAFG_FOSB@823-	192	CTTAGTGGCAGGAAGTCAGATCACTGGGAGTTAAGAGGATGATGCAATTTTAACTGTAAGCGTTCAGCACCATGGACAGCGCCCTCGCCCCAGTACCATGGAGAGCGCCCGGGGAGTTCCGTCATGATGCAGTACCTATAGAGGCCAGAAGGGGGCGTTAGACCCCCACTGGCTTGTCGTCAAACCAAGAGT	259	TCGTCGGCAGCGTCAGATGTGTATAAGAGACAGCTTAGTGGCAGGAAGTCAGATCACTGGGAGTTAAGAGGATGATGCAATTTTAACTGTAAGCGTTCAGCACCATGGACAGCGCCCTCGCCCCAGTACCATGGAGAGCGCCCGGGGAGTTCCGTCATGATGCAGTACCTATAGAGGCCAGAAGGGGGCGTTAGACCCCCACTGGCTTGTCGTCAAACCAAGAGTCTGTCTCTTATACACATCTCCGAGCCCACGAGAC	Shuffled_Midbrain_src019_shuf06|motifs=5|region_672_864|N094@702-;P236@727+;P258@755+;P242@800-;P130@823-			oligo_013535
ABL_Midbrain_0496	Fig. 3	mouse_ablation_STARR	mouse	Midbrain	position_shuffled	5	N094@703-;P236@723+;P258@776+;P130@777-;P242@806-	ATF4@703-;REST@723+;REST@776+;MAFG_FOSB@777-;CTCF@806-	192	CTTAGTGGCAGGAAGTCAGATCACTGGGAGCTTAAGAGGATGATGCAATTCACTTTCTTTCAGCACCATGGACAGCAACCTCGCCCCATATCAGGTGATCAGCTTCGGTGTCAGCACCATGGACAGTCCCCGGGGCAGTACCTATAGAGGCCAGAAGGGGGCGTCAGAACGCCCGCGAGCGACCCCAAGAGT	259	TCGTCGGCAGCGTCAGATGTGTATAAGAGACAGCTTAGTGGCAGGAAGTCAGATCACTGGGAGCTTAAGAGGATGATGCAATTCACTTTCTTTCAGCACCATGGACAGCAACCTCGCCCCATATCAGGTGATCAGCTTCGGTGTCAGCACCATGGACAGTCCCCGGGGCAGTACCTATAGAGGCCAGAAGGGGGCGTCAGAACGCCCGCGAGCGACCCCAAGAGTCTGTCTCTTATACACATCTCCGAGCCCACGAGAC	Shuffled_Midbrain_src019_shuf07|motifs=5|region_672_864|N094@703-;P236@723+;P258@776+;P130@777-;P242@806-			oligo_013535
ABL_Midbrain_0497	Fig. 3	mouse_ablation_STARR	mouse	Midbrain	position_shuffled	5	P258@752-;P130@762-;P236@773-;P242@784-;N094@823+	REST@752-;MAFG_FOSB@762-;REST@773-;CTCF@784-;ATF4@823+	192	CTTAGTGGCAGGAAGTCAGATCACTGGGAGCATATGCTTGAGGGAGATCCCTGAATCATGTATCCTATTGTTTTTGCTTTCCCGGGCACTGTCCGTGGTCCGGGGCGAGGGCGCAGTACCTATAGAGGCCAGAAGGGGGCGTCAGATATCTTTGAGGGTTACAATTGCATCATCCTCTTAAAAACCAAGAGT	259	TCGTCGGCAGCGTCAGATGTGTATAAGAGACAGCTTAGTGGCAGGAAGTCAGATCACTGGGAGCATATGCTTGAGGGAGATCCCTGAATCATGTATCCTATTGTTTTTGCTTTCCCGGGCACTGTCCGTGGTCCGGGGCGAGGGCGCAGTACCTATAGAGGCCAGAAGGGGGCGTCAGATATCTTTGAGGGTTACAATTGCATCATCCTCTTAAAAACCAAGAGTCTGTCTCTTATACACATCTCCGAGCCCACGAGAC	Shuffled_Midbrain_src019_shuf08|motifs=5|region_672_864|P258@752-;P130@762-;P236@773-;P242@784-;N094@823+			oligo_013535
ABL_Midbrain_0498	Fig. 3	mouse_ablation_STARR	mouse	Midbrain	position_shuffled	5	P242@678+;P130@695-;P236@726+;P258@765-;N094@774+	CTCF@678+;MAFG_FOSB@695-;REST@726+;REST@765-;ATF4@774+	192	CTTAGTAGCTAGTTGTAGAAGATCCAGCGCCCCCTTCTGGCCTCTATAGGTACTGCGACTGCTCAGCACCTTGGACAGCGCCCTCGCCCCTCACCCCGGAGCTGTCCATGGTGCTGAAGCCAATCCTCTTAAAATACTGGGCCACAACCATGTGCCCACCAACGAGAGATTGAAACCTCCCAAACCAAGAGT	259	TCGTCGGCAGCGTCAGATGTGTATAAGAGACAGCTTAGTAGCTAGTTGTAGAAGATCCAGCGCCCCCTTCTGGCCTCTATAGGTACTGCGACTGCTCAGCACCTTGGACAGCGCCCTCGCCCCTCACCCCGGAGCTGTCCATGGTGCTGAAGCCAATCCTCTTAAAATACTGGGCCACAACCATGTGCCCACCAACGAGAGATTGAAACCTCCCAAACCAAGAGTCTGTCTCTTATACACATCTCCGAGCCCACGAGAC	Shuffled_Midbrain_src019_shuf09|motifs=5|region_672_864|P242@678+;P130@695-;P236@726+;P258@765-;N094@774+			oligo_013535
ABL_Midbrain_0499	Fig. 3	mouse_ablation_STARR	mouse	Midbrain	position_shuffled	5	P236@712-;N183@717+;N052@751-;P236@778+;N063@827-	REST@712-;NC028@717+;CEBPG@751-;REST@778+;USF1@827-	192	CGGATCATTTTACCTGCAAGGTTTATTTGGTGAGGCTAAAGGGGCGAGGGCGCTGTCCATGGTACTGACGAGAGATGGCTTATTAAAGAAGATGATGCAATCTGTTTACGCGAATCAGCACCGTGGACAGCGCCCTCGCCCCTTTTCCATGAGAAAAGTCAGGTCACGTGGCCCCTGAGCGTATGTTCTTAA	259	TCGTCGGCAGCGTCAGATGTGTATAAGAGACAGCGGATCATTTTACCTGCAAGGTTTATTTGGTGAGGCTAAAGGGGCGAGGGCGCTGTCCATGGTACTGACGAGAGATGGCTTATTAAAGAAGATGATGCAATCTGTTTACGCGAATCAGCACCGTGGACAGCGCCCTCGCCCCTTTTCCATGAGAAAAGTCAGGTCACGTGGCCCCTGAGCGTATGTTCTTAACTGTCTCTTATACACATCTCCGAGCCCACGAGAC	Shuffled_Midbrain_src020_shuf00|motifs=5|region_672_864|P236@712-;N183@717+;N052@751-;P236@778+;N063@827-			oligo_013425
ABL_Midbrain_0500	Fig. 3	mouse_ablation_STARR	mouse	Midbrain	position_shuffled	5	P236@691-;N063@716-;P236@716-;N052@758-;N183@776-	REST@691-;USF1@716-;REST@716-;CEBPG@758-;NC028@776-	192	CGGATCATTTTACCTGCAAGGGGCGAGGGCGCTGTCCATGGTGCTGCGCCGGAATCCTGTCCATGGTGCTGATTCCGACCGGAACATTATTAAAGAAGATGATGAAATAATCGCTCGTAACACCTTCAAACGGCATCAGATCTTTTCCATGAGAACCCAGATCAGGTCAGACTAGAGCTGAATATTTCTTAA	259	TCGTCGGCAGCGTCAGATGTGTATAAGAGACAGCGGATCATTTTACCTGCAAGGGGCGAGGGCGCTGTCCATGGTGCTGCGCCGGAATCCTGTCCATGGTGCTGATTCCGACCGGAACATTATTAAAGAAGATGATGAAATAATCGCTCGTAACACCTTCAAACGGCATCAGATCTTTTCCATGAGAACCCAGATCAGGTCAGACTAGAGCTGAATATTTCTTAACTGTCTCTTATACACATCTCCGAGCCCACGAGAC	Shuffled_Midbrain_src020_shuf01|motifs=5|region_672_864|P236@691-;N063@716-;P236@716-;N052@758-;N183@776-			oligo_013425
ABL_Midbrain_0501	Fig. 3	mouse_ablation_STARR	mouse	Midbrain	position_shuffled	5	P236@683-;P236@728+;N183@770+;N052@787+;N063@798+	REST@683-;REST@728+;NC028@770+;CEBPG@787+;USF1@798+	192	CGGATCATTTTGGGGCGAGGGCGCTGTCCACGGTACTGCGCCCACCTTTCAACCAGATTTTCTTTCAGCACCATGGACAGTTCCCTCGCCCCACAAATTGGGAGTACCTGAAGCACATTGAAGGTTGCATCAGCTTCTTTAATAATGACCTGACTTCCAGATCAGGTCAGACTAGAGCTGAATATTTCTTAA	259	TCGTCGGCAGCGTCAGATGTGTATAAGAGACAGCGGATCATTTTGGGGCGAGGGCGCTGTCCACGGTACTGCGCCCACCTTTCAACCAGATTTTCTTTCAGCACCATGGACAGTTCCCTCGCCCCACAAATTGGGAGTACCTGAAGCACATTGAAGGTTGCATCAGCTTCTTTAATAATGACCTGACTTCCAGATCAGGTCAGACTAGAGCTGAATATTTCTTAACTGTCTCTTATACACATCTCCGAGCCCACGAGAC	Shuffled_Midbrain_src020_shuf02|motifs=5|region_672_864|P236@683-;P236@728+;N183@770+;N052@787+;N063@798+			oligo_013425
ABL_Midbrain_0502	Fig. 3	mouse_ablation_STARR	mouse	Midbrain	position_shuffled	5	N052@678-;P236@776+;N183@783-;P236@785+;N063@790+	CEBPG@678-;REST@776+;NC028@783-;REST@785+;USF1@790+	192	CGGATCTTATTAAGGTAGATGATGCAATCTCTGAAATAAAGAGGCGCTTCAACCAGCGGCATCTGAGGGCTGAGGCGGCGGGAACATCAACAACAAATTGTCATCTCCATTTTTGTCGGAGTCAGCACCATGGATAGCGCCCTCGCCCCTGAGAACCCAGATCAGGTCAGACTAGAGCTGAATATTTCTTAA	259	TCGTCGGCAGCGTCAGATGTGTATAAGAGACAGCGGATCTTATTAAGGTAGATGATGCAATCTCTGAAATAAAGAGGCGCTTCAACCAGCGGCATCTGAGGGCTGAGGCGGCGGGAACATCAACAACAAATTGTCATCTCCATTTTTGTCGGAGTCAGCACCATGGATAGCGCCCTCGCCCCTGAGAACCCAGATCAGGTCAGACTAGAGCTGAATATTTCTTAACTGTCTCTTATACACATCTCCGAGCCCACGAGAC	Shuffled_Midbrain_src020_shuf03|motifs=5|region_672_864|N052@678-;P236@776+;N183@783-;P236@785+;N063@790+			oligo_013425
ABL_Midbrain_0503	Fig. 3	mouse_ablation_STARR	mouse	Midbrain	position_shuffled	5	N063@674+;P236@701+;N183@721+;P236@738-;N052@817-	USF1@674+;REST@701+;NC028@721+;REST@738-;CEBPG@817-	192	CGAGGGGTACCTAGGGCCACGTGACCTGATTGAGGTGTCAGCACCATGGACAGTGCCCTCGCCCCAGGGGCGAGGGCGCTGTCCTTGGTACTGACCGACCACATTGGCATTCCGTTTATGAACCTTCAAACGGCATCAGATCTTTTTATTAAAGGAAATGATGCAATCAGTTGCAAGCTGAATATTTCTTAA	259	TCGTCGGCAGCGTCAGATGTGTATAAGAGACAGCGAGGGGTACCTAGGGCCACGTGACCTGATTGAGGTGTCAGCACCATGGACAGTGCCCTCGCCCCAGGGGCGAGGGCGCTGTCCTTGGTACTGACCGACCACATTGGCATTCCGTTTATGAACCTTCAAACGGCATCAGATCTTTTTATTAAAGGAAATGATGCAATCAGTTGCAAGCTGAATATTTCTTAACTGTCTCTTATACACATCTCCGAGCCCACGAGAC	Shuffled_Midbrain_src020_shuf04|motifs=5|region_672_864|N063@674+;P236@701+;N183@721+;P236@738-;N052@817-			oligo_013425
ABL_Midbrain_0504	Fig. 3	mouse_ablation_STARR	mouse	Midbrain	position_shuffled	5	P236@676-;N183@738+;N052@743-;N063@790-;P236@791+	REST@676-;NC028@738+;CEBPG@743-;USF1@790-;REST@791+	192	CGGAGGGGCGAGGGCGCTGTCCGTGGTCCTGAGCAACAATGAGGCGCTTCAACCAGCGGCATCTGATGATATTATTAAAGAAGATGATGCAATCTGATCAACATTGGCATTCCGTTTAAAGTGTGGTCCAGCACCATGGAGAGCTGCATCGCCCCCCCAGATCAGGTCAGACTAGAGCTGAATATTTCTTAA	259	TCGTCGGCAGCGTCAGATGTGTATAAGAGACAGCGGAGGGGCGAGGGCGCTGTCCGTGGTCCTGAGCAACAATGAGGCGCTTCAACCAGCGGCATCTGATGATATTATTAAAGAAGATGATGCAATCTGATCAACATTGGCATTCCGTTTAAAGTGTGGTCCAGCACCATGGAGAGCTGCATCGCCCCCCCAGATCAGGTCAGACTAGAGCTGAATATTTCTTAACTGTCTCTTATACACATCTCCGAGCCCACGAGAC	Shuffled_Midbrain_src020_shuf05|motifs=5|region_672_864|P236@676-;N183@738+;N052@743-;N063@790-;P236@791+			oligo_013425
ABL_Midbrain_0505	Fig. 3	mouse_ablation_STARR	mouse	Midbrain	position_shuffled	5	P236@687-;P236@746+;N052@748+;N063@809+;N183@845-	REST@687-;REST@746+;CEBPG@748+;USF1@809+;NC028@845-	192	CGGATCATTTTACCTGGGGCGAGGGCGCTGTCCATGGTCCTGATACAATGGACCAGCGGCATCTGAGGGCTGAGGCTAGGTCTCAGCACCATGGACAGCGCCCTCGCCCCTCCGTTTATGAACCTTCAAACGGCATCTAATATCCTAGGGGCCACGTGACCTGACTTCAGACTCTGCTGCAGGTAGTCACTA	259	TCGTCGGCAGCGTCAGATGTGTATAAGAGACAGCGGATCATTTTACCTGGGGCGAGGGCGCTGTCCATGGTCCTGATACAATGGACCAGCGGCATCTGAGGGCTGAGGCTAGGTCTCAGCACCATGGACAGCGCCCTCGCCCCTCCGTTTATGAACCTTCAAACGGCATCTAATATCCTAGGGGCCACGTGACCTGACTTCAGACTCTGCTGCAGGTAGTCACTACTGTCTCTTATACACATCTCCGAGCCCACGAGAC	Shuffled_Midbrain_src020_shuf06|motifs=5|region_672_864|P236@687-;P236@746+;N052@748+;N063@809+;N183@845-			oligo_013425
ABL_Midbrain_0506	Fig. 3	mouse_ablation_STARR	mouse	Midbrain	position_shuffled	5	N183@723-;N063@723-;P236@736+;N052@747+;P236@801-	NC028@723-;USF1@723-;REST@736+;CEBPG@747+;REST@801-	192	CGGATCATTTTACCTGCAAGGTTTATTTGGTGAGGCTAAAGAGGCGCTTCAAAGTCAGGTCACGAGGTTCCGTCAGGACCGCGGACAGCGACCTCGCCCCAATAAGGCATTCCGTTTATGAACCTTCAAGGGGCGAGGGCGCTGTCCTTGGTACTGACCGACCACGTCAGACTAGAGCTGAATATTTCTTAA	259	TCGTCGGCAGCGTCAGATGTGTATAAGAGACAGCGGATCATTTTACCTGCAAGGTTTATTTGGTGAGGCTAAAGAGGCGCTTCAAAGTCAGGTCACGAGGTTCCGTCAGGACCGCGGACAGCGACCTCGCCCCAATAAGGCATTCCGTTTATGAACCTTCAAGGGGCGAGGGCGCTGTCCTTGGTACTGACCGACCACGTCAGACTAGAGCTGAATATTTCTTAACTGTCTCTTATACACATCTCCGAGCCCACGAGAC	Shuffled_Midbrain_src020_shuf07|motifs=5|region_672_864|N183@723-;N063@723-;P236@736+;N052@747+;P236@801-			oligo_013425
ABL_Midbrain_0507	Fig. 3	mouse_ablation_STARR	mouse	Midbrain	position_shuffled	5	N063@673-;P236@679+;N052@755-;N183@770-;P236@823+	USF1@673-;REST@679+;CEBPG@755-;NC028@770-;REST@823+	192	CAAGTCATCCATGGTTCAGGACCCTGGACAGCGCCCTCGCCCCGCGCTTCAACCAGCGGCATCTGAGGGCTGAGGCGGCGGGATTATTAAAGATAATGATGCAATCATAGTTTACTTATGAACCTTCAAACGGCATCAGATCTTTTCCATGAAGCGAGCTCAGAACCATGGACAGCGCCCTCGCCCCCTTAA	259	TCGTCGGCAGCGTCAGATGTGTATAAGAGACAGCAAGTCATCCATGGTTCAGGACCCTGGACAGCGCCCTCGCCCCGCGCTTCAACCAGCGGCATCTGAGGGCTGAGGCGGCGGGATTATTAAAGATAATGATGCAATCATAGTTTACTTATGAACCTTCAAACGGCATCAGATCTTTTCCATGAAGCGAGCTCAGAACCATGGACAGCGCCCTCGCCCCCTTAACTGTCTCTTATACACATCTCCGAGCCCACGAGAC	Shuffled_Midbrain_src020_shuf08|motifs=5|region_672_864|N063@673-;P236@679+;N052@755-;N183@770-;P236@823+			oligo_013425
ABL_Midbrain_0508	Fig. 3	mouse_ablation_STARR	mouse	Midbrain	position_shuffled	5	N183@722+;N063@742+;P236@761+;P236@795+;N052@798-	NC028@722+;USF1@742+;REST@761+;REST@795+;CEBPG@798-	192	CGGATCATTTTACCTGCAAGGTTTATTTGGTGAGGCTAAAGAGGCGCTTCTAGAACTACCTGAAGCAGGCGATCGGAGATGGGGCCACGTGTCTTTTGCAGGACCATGGACAGCGCCCTCGCCCTAGGGCATCAGCACCATGGACAGTACCCTCGCCCCGATCAGGTCAGACTAGAGCTGAATATTTCTTAA	259	TCGTCGGCAGCGTCAGATGTGTATAAGAGACAGCGGATCATTTTACCTGCAAGGTTTATTTGGTGAGGCTAAAGAGGCGCTTCTAGAACTACCTGAAGCAGGCGATCGGAGATGGGGCCACGTGTCTTTTGCAGGACCATGGACAGCGCCCTCGCCCTAGGGCATCAGCACCATGGACAGTACCCTCGCCCCGATCAGGTCAGACTAGAGCTGAATATTTCTTAACTGTCTCTTATACACATCTCCGAGCCCACGAGAC	Shuffled_Midbrain_src020_shuf09|motifs=5|region_672_864|N183@722+;N063@742+;P236@761+;P236@795+;N052@798-			oligo_013425
ABL_Midbrain_0509	Fig. 3	mouse_ablation_STARR	mouse	Midbrain	position_shuffled	5	P155@678-;P236@712-;P236@732+;N138@774-;N143@781+	PC008@678-;REST@712-;REST@732+;RFX5@774-;NC016@781+	192	ATGTTTAAGAAATTTTGAAGTGGAAATGAGACCGAGTCAGGGGGCGAGGGCGCTGTCCATGGTGCTGACCACCATGAAGGACAGCGGCCTCGCCCCTCCTTAGCGTGTTGTTTCTCATGATCCAATATGACGTCATACTTCCCGTATGATTCCTGCTCATTTTAAGGCTAGCACACCATCAGGATTTTTCTA	259	TCGTCGGCAGCGTCAGATGTGTATAAGAGACAGATGTTTAAGAAATTTTGAAGTGGAAATGAGACCGAGTCAGGGGGCGAGGGCGCTGTCCATGGTGCTGACCACCATGAAGGACAGCGGCCTCGCCCCTCCTTAGCGTGTTGTTTCTCATGATCCAATATGACGTCATACTTCCCGTATGATTCCTGCTCATTTTAAGGCTAGCACACCATCAGGATTTTTCTACTGTCTCTTATACACATCTCCGAGCCCACGAGAC	Shuffled_Midbrain_src021_shuf00|motifs=5|region_672_864|P155@678-;P236@712-;P236@732+;N138@774-;N143@781+			oligo_012844
ABL_Midbrain_0510	Fig. 3	mouse_ablation_STARR	mouse	Midbrain	position_shuffled	5	P155@687-;P236@699-;N138@709-;P236@789+;N143@805+	PC008@687-;REST@699-;RFX5@709-;REST@789+;NC016@805+	192	ATGTTTAAATAAAACAAGAAATTTTAAGGGGCGAGGGCTCTGTCCATGGTGCTGGAAGAACAGATTCACAAATGAGCATGAATTACAATAGTAAGGTCCTTAGGAGAATGCTAGAAATTCGGGACTCAGCACCATGGACAGAGCCCTCGCCCCACGTCATACTTCCCGTATGATTCCTGCTCAATTTTTCTA	259	TCGTCGGCAGCGTCAGATGTGTATAAGAGACAGATGTTTAAATAAAACAAGAAATTTTAAGGGGCGAGGGCTCTGTCCATGGTGCTGGAAGAACAGATTCACAAATGAGCATGAATTACAATAGTAAGGTCCTTAGGAGAATGCTAGAAATTCGGGACTCAGCACCATGGACAGAGCCCTCGCCCCACGTCATACTTCCCGTATGATTCCTGCTCAATTTTTCTACTGTCTCTTATACACATCTCCGAGCCCACGAGAC	Shuffled_Midbrain_src021_shuf01|motifs=5|region_672_864|P155@687-;P236@699-;N138@709-;P236@789+;N143@805+			oligo_012844
ABL_Midbrain_0511	Fig. 3	mouse_ablation_STARR	mouse	Midbrain	position_shuffled	5	P236@776-;N143@795+;P236@804+;P155@805+;N138@824-	REST@776-;NC016@795+;REST@804+;PC008@805+;RFX5@824-	192	ATGTTTAAATAAAACTGAAATCTAGCATAAAAATCTTCAGACGGGAGAAAGATATTCATGTTTATTCACAAATGAGCATGAATTACAATAGTAAGGTCCTTAGGGGGGCGAGGGCGCTATCCATGGTTCTGACGTCAGCTTCAGTACCAAGGACAGCGCCCTCGCCCCGCTCAAACCATCAGGATTTTTCTA	259	TCGTCGGCAGCGTCAGATGTGTATAAGAGACAGATGTTTAAATAAAACTGAAATCTAGCATAAAAATCTTCAGACGGGAGAAAGATATTCATGTTTATTCACAAATGAGCATGAATTACAATAGTAAGGTCCTTAGGGGGGCGAGGGCGCTATCCATGGTTCTGACGTCAGCTTCAGTACCAAGGACAGCGCCCTCGCCCCGCTCAAACCATCAGGATTTTTCTACTGTCTCTTATACACATCTCCGAGCCCACGAGAC	Shuffled_Midbrain_src021_shuf02|motifs=5|region_672_864|P236@776-;N143@795+;P236@804+;P155@805+;N138@824-			oligo_012844
ABL_Midbrain_0512	Fig. 3	mouse_ablation_STARR	mouse	Midbrain	position_shuffled	5	P236@711+;N143@717-;N138@721-;P236@745+;P155@774+	REST@711+;NC016@717-;RFX5@721-;REST@745+;PC008@774+	192	ATGTTTAAATAAAACTGAAATCTAGCATAAAAATCTTCACATTGTCATCAGCACCATGGACAGCGCCCTCGCCCGTTTTCCTCAGCACCACGGAGAGCGCCCTCGCCCCTCATTTCCTCTGCGACATTTCTTAGGAAAACAAGAGTTTTGAACCTAAAATTTTAAGGCTAGCACACCATCAGGATTTTTCTA	259	TCGTCGGCAGCGTCAGATGTGTATAAGAGACAGATGTTTAAATAAAACTGAAATCTAGCATAAAAATCTTCACATTGTCATCAGCACCATGGACAGCGCCCTCGCCCGTTTTCCTCAGCACCACGGAGAGCGCCCTCGCCCCTCATTTCCTCTGCGACATTTCTTAGGAAAACAAGAGTTTTGAACCTAAAATTTTAAGGCTAGCACACCATCAGGATTTTTCTACTGTCTCTTATACACATCTCCGAGCCCACGAGAC	Shuffled_Midbrain_src021_shuf03|motifs=5|region_672_864|P236@711+;N143@717-;N138@721-;P236@745+;P155@774+			oligo_012844
ABL_Midbrain_0513	Fig. 3	mouse_ablation_STARR	mouse	Midbrain	position_shuffled	5	P236@722+;P236@731-;N138@738-;N143@749+;P155@764+	REST@722+;REST@731-;RFX5@738-;NC016@749+;PC008@764+	192	ATGTTTAAATAAAACTGAAATCTAGCATAAAAATCTTCAGACGGGAGAAAGTGGTCGGTGTGGCATGGGCGCTGTCCATGGTGCTGAGGTAGCCTTGACATCATACTTCCCGTATGATTCCTGCTCAATTTCAGGAAAACAAGAGTTTTGAACCTAAAATTTTAAGGCTAGCACACCATCAGGATTTTTCTA	259	TCGTCGGCAGCGTCAGATGTGTATAAGAGACAGATGTTTAAATAAAACTGAAATCTAGCATAAAAATCTTCAGACGGGAGAAAGTGGTCGGTGTGGCATGGGCGCTGTCCATGGTGCTGAGGTAGCCTTGACATCATACTTCCCGTATGATTCCTGCTCAATTTCAGGAAAACAAGAGTTTTGAACCTAAAATTTTAAGGCTAGCACACCATCAGGATTTTTCTACTGTCTCTTATACACATCTCCGAGCCCACGAGAC	Shuffled_Midbrain_src021_shuf04|motifs=5|region_672_864|P236@722+;P236@731-;N138@738-;N143@749+;P155@764+			oligo_012844
ABL_Midbrain_0514	Fig. 3	mouse_ablation_STARR	mouse	Midbrain	position_shuffled	5	P236@683-;P236@684+;P155@728-;N138@729-;N143@794-	REST@683-;REST@684+;PC008@728-;RFX5@729-;NC016@794-	192	ATGTTTAAATAGGGGCGAGGGCGCTGTCCACGGTGCTGAGTGCGACTCAAGATATTAGCGGGTTGCCAAGGCGCCCGAAAATTCCGAATAGTAAGGTCCTTAGGAGAATGCTAGAAATGGAATGAGCAGGAATCATACGGGAAGTATGACGTCATCCTGGGGGGGAGGATCTACACCATCAGGATTTTTCTA	259	TCGTCGGCAGCGTCAGATGTGTATAAGAGACAGATGTTTAAATAGGGGCGAGGGCGCTGTCCACGGTGCTGAGTGCGACTCAAGATATTAGCGGGTTGCCAAGGCGCCCGAAAATTCCGAATAGTAAGGTCCTTAGGAGAATGCTAGAAATGGAATGAGCAGGAATCATACGGGAAGTATGACGTCATCCTGGGGGGGAGGATCTACACCATCAGGATTTTTCTACTGTCTCTTATACACATCTCCGAGCCCACGAGAC	Shuffled_Midbrain_src021_shuf05|motifs=5|region_672_864|P236@683-;P236@684+;P155@728-;N138@729-;N143@794-			oligo_012844
ABL_Midbrain_0515	Fig. 3	mouse_ablation_STARR	mouse	Midbrain	position_shuffled	5	P236@746-;N143@767+;N138@787+;P236@790-;P155@827+	REST@746-;NC016@767+;RFX5@787+;REST@790-;PC008@827+	192	ATGTTTAAATAAAACTGAAATCTAGCATAAAAATCTTCAGACGGGAGAAAGATATTCATGTTTATTCACAAATGGGGGCGAGGGCGCTGTCCACGGTGCTGAGTGCGACTGGATGACGGGGGCGTTGGCGCTGTCCATGGTACTGATGCAAACCTGGAACTTTCATTTCCTCTCTAAAATTTCTTTTTTCTA	259	TCGTCGGCAGCGTCAGATGTGTATAAGAGACAGATGTTTAAATAAAACTGAAATCTAGCATAAAAATCTTCAGACGGGAGAAAGATATTCATGTTTATTCACAAATGGGGGCGAGGGCGCTGTCCACGGTGCTGAGTGCGACTGGATGACGGGGGCGTTGGCGCTGTCCATGGTACTGATGCAAACCTGGAACTTTCATTTCCTCTCTAAAATTTCTTTTTTCTACTGTCTCTTATACACATCTCCGAGCCCACGAGAC	Shuffled_Midbrain_src021_shuf06|motifs=5|region_672_864|P236@746-;N143@767+;N138@787+;P236@790-;P155@827+			oligo_012844
ABL_Midbrain_0516	Fig. 3	mouse_ablation_STARR	mouse	Midbrain	position_shuffled	5	P155@692+;N143@716-;P236@769+;N138@791-;P236@801-	PC008@692+;NC016@716-;REST@769+;RFX5@791-;REST@801-	192	ATGTTTAAATAAAACTGAAACTATGTTTCATTTCCTCATTCAACTGAGCAGGAATCATACGGGAAGTATGACGTCATCCTGCCCCGCAGCGTCGGGTATTTTCTTTCAGCACCATGGACAGTTCCCTCGCCCCCGAGGGCGCTGTCCGTGGTTCTGAAGACGGCGGGCTAGCACACCATCAGGATTTTTCTA	259	TCGTCGGCAGCGTCAGATGTGTATAAGAGACAGATGTTTAAATAAAACTGAAACTATGTTTCATTTCCTCATTCAACTGAGCAGGAATCATACGGGAAGTATGACGTCATCCTGCCCCGCAGCGTCGGGTATTTTCTTTCAGCACCATGGACAGTTCCCTCGCCCCCGAGGGCGCTGTCCGTGGTTCTGAAGACGGCGGGCTAGCACACCATCAGGATTTTTCTACTGTCTCTTATACACATCTCCGAGCCCACGAGAC	Shuffled_Midbrain_src021_shuf07|motifs=5|region_672_864|P155@692+;N143@716-;P236@769+;N138@791-;P236@801-			oligo_012844
ABL_Midbrain_0517	Fig. 3	mouse_ablation_STARR	mouse	Midbrain	position_shuffled	5	P155@692-;N143@695+;N138@729+;P236@743-;P236@748-	PC008@692-;NC016@695+;RFX5@729+;REST@743-;REST@748-	192	ATGTTTAAATAAAACTGAAAAAGGGACAACGTAGAAGTGGATGACGTCATACTTCCCGTATGATTCCTGCTGGGGCGGGGCGAGGGCGCTGTCCATGGTGCTGCATTTACACAGAAATGGAAAACAAATTTCAGGAAAACAAGAGTTTTGAACCTAAAATTTTAAGGCTAGCACACCATCAGGATTTTTCTA	259	TCGTCGGCAGCGTCAGATGTGTATAAGAGACAGATGTTTAAATAAAACTGAAAAAGGGACAACGTAGAAGTGGATGACGTCATACTTCCCGTATGATTCCTGCTGGGGCGGGGCGAGGGCGCTGTCCATGGTGCTGCATTTACACAGAAATGGAAAACAAATTTCAGGAAAACAAGAGTTTTGAACCTAAAATTTTAAGGCTAGCACACCATCAGGATTTTTCTACTGTCTCTTATACACATCTCCGAGCCCACGAGAC	Shuffled_Midbrain_src021_shuf08|motifs=5|region_672_864|P155@692-;N143@695+;N138@729+;P236@743-;P236@748-			oligo_012844
ABL_Midbrain_0518	Fig. 3	mouse_ablation_STARR	mouse	Midbrain	position_shuffled	5	P155@725-;P236@754-;P236@803-;N143@805-;N138@817+	PC008@725-;REST@754-;REST@803-;NC016@805-;RFX5@817+	192	ATGTTTAAATAAAACTGAAATCTAGCATAAAAATCTTCAGACGGGAGAAAGATAAGAAATTTTAAGAAGGAAGTGAGACTGCGGGGCGTGGGATCTGTCCATGGTGCTGAGCCGCCTTGGAAAACAAATTTGGGGCGAGGGTCCTTTCCATGGTGCTGAAACGCCGCCGGCAAGTCCAATTGCATTTTTCTA	259	TCGTCGGCAGCGTCAGATGTGTATAAGAGACAGATGTTTAAATAAAACTGAAATCTAGCATAAAAATCTTCAGACGGGAGAAAGATAAGAAATTTTAAGAAGGAAGTGAGACTGCGGGGCGTGGGATCTGTCCATGGTGCTGAGCCGCCTTGGAAAACAAATTTGGGGCGAGGGTCCTTTCCATGGTGCTGAAACGCCGCCGGCAAGTCCAATTGCATTTTTCTACTGTCTCTTATACACATCTCCGAGCCCACGAGAC	Shuffled_Midbrain_src021_shuf09|motifs=5|region_672_864|P155@725-;P236@754-;P236@803-;N143@805-;N138@817+			oligo_012844
ABL_Midbrain_0519	Fig. 3	mouse_ablation_STARR	mouse	Midbrain	position_shuffled	5	P173@692-;P236@708-;P236@714-;N183@716+;N052@832+	SOX9@692-;REST@708-;REST@714-;NC028@716+;CEBPG@832+	192	AGGGAGATTAATAGCCAGAATCCACAGAGAACAAAGGGGGCGGGGGCAGGGTTGCTGTCCATGGTGCTGACGAACCATACTCAAACAGATGGGCCTCCAGGGTGAGCTGGCCTCTGTGGAGATGAATGAGACTCCACAGTTCTTAGCACAGTGGTATAGAGTGTTATGGTTGCATCATCTTCTTTAATAATA	259	TCGTCGGCAGCGTCAGATGTGTATAAGAGACAGAGGGAGATTAATAGCCAGAATCCACAGAGAACAAAGGGGGCGGGGGCAGGGTTGCTGTCCATGGTGCTGACGAACCATACTCAAACAGATGGGCCTCCAGGGTGAGCTGGCCTCTGTGGAGATGAATGAGACTCCACAGTTCTTAGCACAGTGGTATAGAGTGTTATGGTTGCATCATCTTCTTTAATAATACTGTCTCTTATACACATCTCCGAGCCCACGAGAC	Shuffled_Midbrain_src022_shuf00|motifs=5|region_672_864|P173@692-;P236@708-;P236@714-;N183@716+;N052@832+			oligo_013533
ABL_Midbrain_0520	Fig. 3	mouse_ablation_STARR	mouse	Midbrain	position_shuffled	5	N052@687+;P236@760-;N183@798+;P236@805+;P173@829+	CEBPG@687+;REST@760-;NC028@798+;REST@805+;SOX9@829+	192	AGGGAGATTAATAGCTTGACAGTATTGCATCATCTTCTTTAATAACGGGCCACATGTCTGTGACATTTTCCTGCATCCACTCAAACAGGGGGCGAGTGCCCTATCCATGGTGCTGAAACGCTCAAAAACTACTAGGGTGCTTCAGCACCATGGACAGCGCCCTCGCCCCGCCTTTGTTCTCTGTGGATCCTA	259	TCGTCGGCAGCGTCAGATGTGTATAAGAGACAGAGGGAGATTAATAGCTTGACAGTATTGCATCATCTTCTTTAATAACGGGCCACATGTCTGTGACATTTTCCTGCATCCACTCAAACAGGGGGCGAGTGCCCTATCCATGGTGCTGAAACGCTCAAAAACTACTAGGGTGCTTCAGCACCATGGACAGCGCCCTCGCCCCGCCTTTGTTCTCTGTGGATCCTACTGTCTCTTATACACATCTCCGAGCCCACGAGAC	Shuffled_Midbrain_src022_shuf01|motifs=5|region_672_864|N052@687+;P236@760-;N183@798+;P236@805+;P173@829+			oligo_013533
ABL_Midbrain_0521	Fig. 3	mouse_ablation_STARR	mouse	Midbrain	position_shuffled	5	P236@718+;N183@730-;P173@751-;N052@760+;P236@787+	REST@718+;NC028@730-;SOX9@751-;CEBPG@760+;REST@787+	192	AGGGAGATTAATAGCCAGAAATCTCTCAGTGGCAATGTGCGTGAACAAGGCGGCTCAGCACCATGGACAGATCCCACGCCCCACAGAGAACAAAGGGATCCTTTTCTTACTTTAAAGGCTACCTCAGCACCATGGACAGCGCCCATGCCACTGGTATAGAAATGGCCCAGATTCAGTGCAGAGGCATTCCTA	259	TCGTCGGCAGCGTCAGATGTGTATAAGAGACAGAGGGAGATTAATAGCCAGAAATCTCTCAGTGGCAATGTGCGTGAACAAGGCGGCTCAGCACCATGGACAGATCCCACGCCCCACAGAGAACAAAGGGATCCTTTTCTTACTTTAAAGGCTACCTCAGCACCATGGACAGCGCCCATGCCACTGGTATAGAAATGGCCCAGATTCAGTGCAGAGGCATTCCTACTGTCTCTTATACACATCTCCGAGCCCACGAGAC	Shuffled_Midbrain_src022_shuf02|motifs=5|region_672_864|P236@718+;N183@730-;P173@751-;N052@760+;P236@787+			oligo_013533
ABL_Midbrain_0522	Fig. 3	mouse_ablation_STARR	mouse	Midbrain	position_shuffled	5	P236@711+;P173@718+;N183@761+;N052@793+;P236@819-	REST@711+;SOX9@718+;NC028@761+;CEBPG@793+;REST@819-	192	AGGGAGATTAATAGCCAGAAATCTCTCAGTGGCAATGTGGGTAGCGTCCAGCACCATGGACAGCGCCCTCGCCCCACCACTCAAACAGATGACATTACCTGAAGCAGTGGCCTCTGTGGAGCCTGACAGTTTGCATCAGCTTCTTTAGGGGCGAGGGCGCTATCCATGGTGCTGACTCCGACAGCATTCCTA	259	TCGTCGGCAGCGTCAGATGTGTATAAGAGACAGAGGGAGATTAATAGCCAGAAATCTCTCAGTGGCAATGTGGGTAGCGTCCAGCACCATGGACAGCGCCCTCGCCCCACCACTCAAACAGATGACATTACCTGAAGCAGTGGCCTCTGTGGAGCCTGACAGTTTGCATCAGCTTCTTTAGGGGCGAGGGCGCTATCCATGGTGCTGACTCCGACAGCATTCCTACTGTCTCTTATACACATCTCCGAGCCCACGAGAC	Shuffled_Midbrain_src022_shuf03|motifs=5|region_672_864|P236@711+;P173@718+;N183@761+;N052@793+;P236@819-			oligo_013533
ABL_Midbrain_0523	Fig. 3	mouse_ablation_STARR	mouse	Midbrain	position_shuffled	5	N052@675-;P236@722-;P173@751+;N183@781-;P236@796-	CEBPG@675-;REST@722-;SOX9@751+;NC028@781-;REST@796-	192	AGGTTATTAAAGAAGATGATGCAAGAACCCAATAATGTGCGTGAACGGGCGGGGCGAGGCTGCTGTCCTGGGTCCTGAAAAACCCTATGAGGCCTTTGTTCTCTGTGGACTGCTTCAGGTAATGGGGGCGAGGGCGCTGTCCATGGTCCTGAGAGGCGCCAATGGCCCAGATTCAGTGCAGAGGCATTCCTA	259	TCGTCGGCAGCGTCAGATGTGTATAAGAGACAGAGGTTATTAAAGAAGATGATGCAAGAACCCAATAATGTGCGTGAACGGGCGGGGCGAGGCTGCTGTCCTGGGTCCTGAAAAACCCTATGAGGCCTTTGTTCTCTGTGGACTGCTTCAGGTAATGGGGGCGAGGGCGCTGTCCATGGTCCTGAGAGGCGCCAATGGCCCAGATTCAGTGCAGAGGCATTCCTACTGTCTCTTATACACATCTCCGAGCCCACGAGAC	Shuffled_Midbrain_src022_shuf04|motifs=5|region_672_864|N052@675-;P236@722-;P173@751+;N183@781-;P236@796-			oligo_013533
ABL_Midbrain_0524	Fig. 3	mouse_ablation_STARR	mouse	Midbrain	position_shuffled	5	P236@711-;N052@744+;P236@749+;N183@754-;P173@814+	REST@711-;CEBPG@744+;REST@749+;NC028@754-;SOX9@814+	192	AGGGAGATTAATAGCCAGAAATCTCTCAGTGGCAATGTGGGGGCGAGGGCCCTGTCCATGGTGCTGATTCCGACCAGATTTAGTCTCAGAACCATGGACAGCGCCCTCGCCCCCTGTGGAGATGAATGAGACTCCACAGTTCCCAATAAATGGCGCCTTTGTTCTCTGTGGATCAGTGCAGAGGCATTCCTA	259	TCGTCGGCAGCGTCAGATGTGTATAAGAGACAGAGGGAGATTAATAGCCAGAAATCTCTCAGTGGCAATGTGGGGGCGAGGGCCCTGTCCATGGTGCTGATTCCGACCAGATTTAGTCTCAGAACCATGGACAGCGCCCTCGCCCCCTGTGGAGATGAATGAGACTCCACAGTTCCCAATAAATGGCGCCTTTGTTCTCTGTGGATCAGTGCAGAGGCATTCCTACTGTCTCTTATACACATCTCCGAGCCCACGAGAC	Shuffled_Midbrain_src022_shuf05|motifs=5|region_672_864|P236@711-;N052@744+;P236@749+;N183@754-;P173@814+			oligo_013533
ABL_Midbrain_0525	Fig. 3	mouse_ablation_STARR	mouse	Midbrain	position_shuffled	5	N183@687-;P236@701+;P173@752-;N052@797-;P236@819+	NC028@687-;REST@701+;SOX9@752-;CEBPG@797-;REST@819+	192	AGGGAGATTAATAGCCTGCTTCAGGTACTATGGTTAATCAGTACCACGGACAGTGCCCTCGCCCCTTTTCCTGCATCCACTCCACAGAGAACAAAGGCCATTTTTTATTCCCTCTGTGGAGATGATTATTAAAGAGGATGATGCAATGTAAGCGTTCAGCACCATGGACAGCGCCCTCGCCCCGCATTCCTA	259	TCGTCGGCAGCGTCAGATGTGTATAAGAGACAGAGGGAGATTAATAGCCTGCTTCAGGTACTATGGTTAATCAGTACCACGGACAGTGCCCTCGCCCCTTTTCCTGCATCCACTCCACAGAGAACAAAGGCCATTTTTTATTCCCTCTGTGGAGATGATTATTAAAGAGGATGATGCAATGTAAGCGTTCAGCACCATGGACAGCGCCCTCGCCCCGCATTCCTACTGTCTCTTATACACATCTCCGAGCCCACGAGAC	Shuffled_Midbrain_src022_shuf06|motifs=5|region_672_864|N183@687-;P236@701+;P173@752-;N052@797-;P236@819+			oligo_013533
ABL_Midbrain_0526	Fig. 3	mouse_ablation_STARR	mouse	Midbrain	position_shuffled	5	P236@673+;N052@713+;P236@785-;N183@797+;P173@815+	REST@673+;CEBPG@713+;REST@785-;NC028@797+;SOX9@815+	192	AAACCTTCTTCAGCACCAGGGACAGTCCCCTCGCCCCTGCGTCCCAGGAATTGCATCATCTTCTTTAATAATGCATCCACTCAAACAGATGGGCCTCCAGGGTGAGCTGGCCTGGGGCGAGGCTGCTGTCCTGGGTCCTGAAAAACCCTAAAATGGCCTTTGTTCTCTGTGGACAGTGCAGAGGCATTCCTA	259	TCGTCGGCAGCGTCAGATGTGTATAAGAGACAGAAACCTTCTTCAGCACCAGGGACAGTCCCCTCGCCCCTGCGTCCCAGGAATTGCATCATCTTCTTTAATAATGCATCCACTCAAACAGATGGGCCTCCAGGGTGAGCTGGCCTGGGGCGAGGCTGCTGTCCTGGGTCCTGAAAAACCCTAAAATGGCCTTTGTTCTCTGTGGACAGTGCAGAGGCATTCCTACTGTCTCTTATACACATCTCCGAGCCCACGAGAC	Shuffled_Midbrain_src022_shuf07|motifs=5|region_672_864|P236@673+;N052@713+;P236@785-;N183@797+;P173@815+			oligo_013533
ABL_Midbrain_0527	Fig. 3	mouse_ablation_STARR	mouse	Midbrain	position_shuffled	5	N052@722+;P173@754-;N183@779+;P236@782-;P236@798+	CEBPG@722+;SOX9@754-;NC028@779+;REST@782-;REST@798+	192	AGGGAGATTAATAGCCAGAAATCTCTCAGTGGCAATGTGCGTGAACGGGCGGTGCTCGATTTCATCATCTTCTTTAATAATCTCCACAGAGAACAAAGGCGTCATTGAATGGGGCGAGGGCGCTGTTGAGCGTTTCAGCACCATGGATAGGGCACTCGCCCCTGGCCCAGATTCAGTGCAGAGGCATTCCTA	259	TCGTCGGCAGCGTCAGATGTGTATAAGAGACAGAGGGAGATTAATAGCCAGAAATCTCTCAGTGGCAATGTGCGTGAACGGGCGGTGCTCGATTTCATCATCTTCTTTAATAATCTCCACAGAGAACAAAGGCGTCATTGAATGGGGCGAGGGCGCTGTTGAGCGTTTCAGCACCATGGATAGGGCACTCGCCCCTGGCCCAGATTCAGTGCAGAGGCATTCCTACTGTCTCTTATACACATCTCCGAGCCCACGAGAC	Shuffled_Midbrain_src022_shuf08|motifs=5|region_672_864|N052@722+;P173@754-;N183@779+;P236@782-;P236@798+			oligo_013533
ABL_Midbrain_0528	Fig. 3	mouse_ablation_STARR	mouse	Midbrain	position_shuffled	5	N052@697-;P173@710-;P236@723+;N183@724+;P236@810-	CEBPG@697-;SOX9@710-;REST@723+;NC028@724+;REST@810-	192	AGGGAGATTAATAGCCAGAAATCTCTTATTAAAGAAGCTCCACAGAGAACAGGAGGGATTCAGCACCGCGGACAGCGACCTCGCCCCGATGGGCCTCCAGGGTGAGCTGGCCTCTGTGGAGATGAATGAGACTCCACAGGGGCGAGGGCTCTGTCCATGGTGCTGAGAGACTAGAGTGCAGAGGCATTCCTA	259	TCGTCGGCAGCGTCAGATGTGTATAAGAGACAGAGGGAGATTAATAGCCAGAAATCTCTTATTAAAGAAGCTCCACAGAGAACAGGAGGGATTCAGCACCGCGGACAGCGACCTCGCCCCGATGGGCCTCCAGGGTGAGCTGGCCTCTGTGGAGATGAATGAGACTCCACAGGGGCGAGGGCTCTGTCCATGGTGCTGAGAGACTAGAGTGCAGAGGCATTCCTACTGTCTCTTATACACATCTCCGAGCCCACGAGAC	Shuffled_Midbrain_src022_shuf09|motifs=5|region_672_864|N052@697-;P173@710-;P236@723+;N183@724+;P236@810-			oligo_013533
ABL_Midbrain_0529	Fig. 3	mouse_ablation_STARR	mouse	Midbrain	position_shuffled	5	P236@699+;P319@704+;N231@716-;P107@744-;P236@761-	REST@699+;PC028@704+;NC045@716-;ATF4@744-;REST@761-	192	AACATCGTCCAAGGCCCAGGGGAGCCTATTTAGTCTCAGAACCATGGACAGCGCCCTCGCCCCCATTGTCTCTCAGCAAAAGATGATGCGGGGCGAGGGCGCTGTCCGTGGTTCTGAAGACGGCGCATTCTGTTCAGGAGCTCTGGGCTTTCCTGCCCTGCCTCACCCGATGGTTCTCTCTCCCCCGGGCTG	259	TCGTCGGCAGCGTCAGATGTGTATAAGAGACAGAACATCGTCCAAGGCCCAGGGGAGCCTATTTAGTCTCAGAACCATGGACAGCGCCCTCGCCCCCATTGTCTCTCAGCAAAAGATGATGCGGGGCGAGGGCGCTGTCCGTGGTTCTGAAGACGGCGCATTCTGTTCAGGAGCTCTGGGCTTTCCTGCCCTGCCTCACCCGATGGTTCTCTCTCCCCCGGGCTGCTGTCTCTTATACACATCTCCGAGCCCACGAGAC	Shuffled_Midbrain_src023_shuf00|motifs=5|region_672_864|P236@699+;P319@704+;N231@716-;P107@744-;P236@761-			oligo_012940
ABL_Midbrain_0530	Fig. 3	mouse_ablation_STARR	mouse	Midbrain	position_shuffled	5	P236@684-;N231@694+;P236@703+;P107@728+;P319@816-	REST@684-;NC045@694+;REST@703+;ATF4@728+;PC028@816-	192	AACATCGTCCAAGGGGCGAGGGCGCTGTCCATGGTGCTGAGACCGGTCAGGACAGCGCCCTCGCCCCTTGCATCATCTTTTGCTGCCTTCCTAGGTGTCCGCTGTGTCCTTTGTCCCCAACTCTGCATTCTGTTCAGGAGCTCTTGCATCATTAATGCAGGTCGTACCGATGGTTCTCTCTCCCCCGGGCTG	259	TCGTCGGCAGCGTCAGATGTGTATAAGAGACAGAACATCGTCCAAGGGGCGAGGGCGCTGTCCATGGTGCTGAGACCGGTCAGGACAGCGCCCTCGCCCCTTGCATCATCTTTTGCTGCCTTCCTAGGTGTCCGCTGTGTCCTTTGTCCCCAACTCTGCATTCTGTTCAGGAGCTCTTGCATCATTAATGCAGGTCGTACCGATGGTTCTCTCTCCCCCGGGCTGCTGTCTCTTATACACATCTCCGAGCCCACGAGAC	Shuffled_Midbrain_src023_shuf01|motifs=5|region_672_864|P236@684-;N231@694+;P236@703+;P107@728+;P319@816-			oligo_012940
ABL_Midbrain_0531	Fig. 3	mouse_ablation_STARR	mouse	Midbrain	position_shuffled	5	P236@717+;P236@735+;N231@742+;P107@750-;P319@762+	REST@717+;REST@735+;NC045@742+;ATF4@750-;PC028@762+	192	AACATCGTCCAAGGCCCAGGGGAGCCTACTGGGGAGCCGGTTACCGGGTTCTTTCAGCACCAATGTCGGAGTCAGCACCATGGATAGCGCCCTCGCCCCCATTAATGATGCAGTCCCCAACTCTGCATTCTGTTCAGGAGCTCTGGGCTTTCCTGCCCTGCCTCACCCGATGGTTCTCTCTCCCCCGGGCTG	259	TCGTCGGCAGCGTCAGATGTGTATAAGAGACAGAACATCGTCCAAGGCCCAGGGGAGCCTACTGGGGAGCCGGTTACCGGGTTCTTTCAGCACCAATGTCGGAGTCAGCACCATGGATAGCGCCCTCGCCCCCATTAATGATGCAGTCCCCAACTCTGCATTCTGTTCAGGAGCTCTGGGCTTTCCTGCCCTGCCTCACCCGATGGTTCTCTCTCCCCCGGGCTGCTGTCTCTTATACACATCTCCGAGCCCACGAGAC	Shuffled_Midbrain_src023_shuf02|motifs=5|region_672_864|P236@717+;P236@735+;N231@742+;P107@750-;P319@762+			oligo_012940
ABL_Midbrain_0532	Fig. 3	mouse_ablation_STARR	mouse	Midbrain	position_shuffled	5	P236@694+;P107@706+;P319@748-;N231@778-;P236@815-	REST@694+;ATF4@706+;PC028@748-;NC045@778-;REST@815-	192	AACATCGTCCAAGGCCCAGGGGATTTTCTTTCAGCACCATGGACAGTTCCCTCGCCCCTGCTGCAGACACAGTCAGTGCATCATTAATGCAAGTGAACCCGCTGTGGTGTTCACTGAACTTTGTACAGTTAGGGTCGGAGCTCGGGGCGAGGGCGCTGTCCAAGGTGCTGAACTGTCTGCTCCCCCGGGCTG	259	TCGTCGGCAGCGTCAGATGTGTATAAGAGACAGAACATCGTCCAAGGCCCAGGGGATTTTCTTTCAGCACCATGGACAGTTCCCTCGCCCCTGCTGCAGACACAGTCAGTGCATCATTAATGCAAGTGAACCCGCTGTGGTGTTCACTGAACTTTGTACAGTTAGGGTCGGAGCTCGGGGCGAGGGCGCTGTCCAAGGTGCTGAACTGTCTGCTCCCCCGGGCTGCTGTCTCTTATACACATCTCCGAGCCCACGAGAC	Shuffled_Midbrain_src023_shuf03|motifs=5|region_672_864|P236@694+;P107@706+;P319@748-;N231@778-;P236@815-			oligo_012940
ABL_Midbrain_0533	Fig. 3	mouse_ablation_STARR	mouse	Midbrain	position_shuffled	5	P319@674+;P236@688+;N231@699+;P236@725-;P107@752-	PC028@674+;REST@688+;NC045@699+;REST@725-;ATF4@752-	192	AAAGCTATCTGCATTACTGTGGCTTCAGGACCACGGACAGGGCCCTCGCCCCAGGGGCGAGGGCGCTGTCCATGGTGCTGTCACCGGATGATGATGCAATTGGTGGTAAGTTGTCCCCAACTCTGCATTCTGTTCAGGAGCTCTGGGCTTTCCTGCCCTGCCTCACCCGATGGTTCTCTCTCCCCCGGGCTG	259	TCGTCGGCAGCGTCAGATGTGTATAAGAGACAGAAAGCTATCTGCATTACTGTGGCTTCAGGACCACGGACAGGGCCCTCGCCCCAGGGGCGAGGGCGCTGTCCATGGTGCTGTCACCGGATGATGATGCAATTGGTGGTAAGTTGTCCCCAACTCTGCATTCTGTTCAGGAGCTCTGGGCTTTCCTGCCCTGCCTCACCCGATGGTTCTCTCTCCCCCGGGCTGCTGTCTCTTATACACATCTCCGAGCCCACGAGAC	Shuffled_Midbrain_src023_shuf04|motifs=5|region_672_864|P319@674+;P236@688+;N231@699+;P236@725-;P107@752-			oligo_012940
ABL_Midbrain_0534	Fig. 3	mouse_ablation_STARR	mouse	Midbrain	position_shuffled	5	P236@676+;N231@761+;P319@798-;P236@819+;P107@823+	REST@676+;NC045@761+;PC028@798-;REST@819+;ATF4@823+	192	AACAGGCGTCCTTCAGCACCACGGATAGAACCCTCGCCCCTTACCCAGCACCTCAGCTATTAAAAGACACAGTCAGAATCAGCCAGCTTCGTAACAACTGTCCAAAGTTCAGTGAACACACTCTGCTGCATCATTAATGCAAATGGCCTAGTCTCTCAGCACCATGGACAGAGCCCTCGCCCCCCCGGGCTG	259	TCGTCGGCAGCGTCAGATGTGTATAAGAGACAGAACAGGCGTCCTTCAGCACCACGGATAGAACCCTCGCCCCTTACCCAGCACCTCAGCTATTAAAAGACACAGTCAGAATCAGCCAGCTTCGTAACAACTGTCCAAAGTTCAGTGAACACACTCTGCTGCATCATTAATGCAAATGGCCTAGTCTCTCAGCACCATGGACAGAGCCCTCGCCCCCCCGGGCTGCTGTCTCTTATACACATCTCCGAGCCCACGAGAC	Shuffled_Midbrain_src023_shuf05|motifs=5|region_672_864|P236@676+;N231@761+;P319@798-;P236@819+;P107@823+			oligo_012940
ABL_Midbrain_0535	Fig. 3	mouse_ablation_STARR	mouse	Midbrain	position_shuffled	5	P107@703-;N231@715-;P236@778+;P236@783+;P319@800+	ATF4@703-;NC045@715-;REST@778+;REST@783+;PC028@800+	192	AACATCGTCCAAGGCCCAGGGGAGCCTACTGGCAGCAAAAGATGTGTTCACTGAACTTTGGACAGTTGTTACGCAGAATCAGCCAGCTTCCTAGGTGTCCGCTGTGGGCGCTAACTCTTTCAGTACCATGGACAGCGCCCTCGCCCCGCATCCTGCCCTGCCTCACCCGATGGTTCTCTCTCCCCCGGGCTG	259	TCGTCGGCAGCGTCAGATGTGTATAAGAGACAGAACATCGTCCAAGGCCCAGGGGAGCCTACTGGCAGCAAAAGATGTGTTCACTGAACTTTGGACAGTTGTTACGCAGAATCAGCCAGCTTCCTAGGTGTCCGCTGTGGGCGCTAACTCTTTCAGTACCATGGACAGCGCCCTCGCCCCGCATCCTGCCCTGCCTCACCCGATGGTTCTCTCTCCCCCGGGCTGCTGTCTCTTATACACATCTCCGAGCCCACGAGAC	Shuffled_Midbrain_src023_shuf06|motifs=5|region_672_864|P107@703-;N231@715-;P236@778+;P236@783+;P319@800+			oligo_012940
ABL_Midbrain_0536	Fig. 3	mouse_ablation_STARR	mouse	Midbrain	position_shuffled	5	P236@692-;N231@744+;P236@750-;P319@795-;P107@818-	REST@692-;NC045@744+;REST@750-;PC028@795-;ATF4@818-	192	AACATCGTCCAAGGCCCAGGGGGGCGAGGGCGCTTTCCATGGTGCTGAGGCCGTTACTATTAAAAGACACAGAGTGTAGGGGCGAGGGATCTGTCCATGGTCCTGACGCAGCGCCCCCAACTCTGCATCATTAATGCAATCCGTGGGCAGCAAAAGATGATGCAACGACTAAGGGATCTCTCCCCCGGGCTG	259	TCGTCGGCAGCGTCAGATGTGTATAAGAGACAGAACATCGTCCAAGGCCCAGGGGGGCGAGGGCGCTTTCCATGGTGCTGAGGCCGTTACTATTAAAAGACACAGAGTGTAGGGGCGAGGGATCTGTCCATGGTCCTGACGCAGCGCCCCCAACTCTGCATCATTAATGCAATCCGTGGGCAGCAAAAGATGATGCAACGACTAAGGGATCTCTCCCCCGGGCTGCTGTCTCTTATACACATCTCCGAGCCCACGAGAC	Shuffled_Midbrain_src023_shuf07|motifs=5|region_672_864|P236@692-;N231@744+;P236@750-;P319@795-;P107@818-			oligo_012940
ABL_Midbrain_0537	Fig. 3	mouse_ablation_STARR	mouse	Midbrain	position_shuffled	5	P319@722+;P236@742-;N231@773+;P107@801-;P236@828+	PC028@722+;REST@742-;NC045@773+;ATF4@801-;REST@828+	192	AACATCGTCCAAGGCCCAGGGGAGCCTACTGGGGAGCCGGTTACCCAGCACACCAGTTGCATTAATGATGGGGGCGAGGGCGCTATCCATGGTTCTGACGTCAGCTTCACTGTCCAAAGTTCAGTGAACACAGCAAAAGATGATGCAATCACTCTCATGGTTAATCAGTACCACGGACAGTGCCCTCGCCCC	259	TCGTCGGCAGCGTCAGATGTGTATAAGAGACAGAACATCGTCCAAGGCCCAGGGGAGCCTACTGGGGAGCCGGTTACCCAGCACACCAGTTGCATTAATGATGGGGGCGAGGGCGCTATCCATGGTTCTGACGTCAGCTTCACTGTCCAAAGTTCAGTGAACACAGCAAAAGATGATGCAATCACTCTCATGGTTAATCAGTACCACGGACAGTGCCCTCGCCCCCTGTCTCTTATACACATCTCCGAGCCCACGAGAC	Shuffled_Midbrain_src023_shuf08|motifs=5|region_672_864|P319@722+;P236@742-;N231@773+;P107@801-;P236@828+			oligo_012940
ABL_Midbrain_0538	Fig. 3	mouse_ablation_STARR	mouse	Midbrain	position_shuffled	5	P236@700-;P236@703+;N231@712-;P319@734-;P107@825-	REST@700-;REST@703+;NC045@712-;PC028@734-;ATF4@825-	192	AACATCGTCCAAGGCCCAGGGGAGCCTAGGGGGAGGGATTCAGCACCGCGGACAGCGACCTCGCCCCTCGTAATGCAATTGTTGAGCTTCCTAGGTGTCCGCTGTGTCCTTTGTCCCCAACTCTGCATTCTGTTCAGGAGCTCTGGGCTTTCCGCAGCAAAAGATGATGCAATCATTTAGATCCCCGGGCTG	259	TCGTCGGCAGCGTCAGATGTGTATAAGAGACAGAACATCGTCCAAGGCCCAGGGGAGCCTAGGGGGAGGGATTCAGCACCGCGGACAGCGACCTCGCCCCTCGTAATGCAATTGTTGAGCTTCCTAGGTGTCCGCTGTGTCCTTTGTCCCCAACTCTGCATTCTGTTCAGGAGCTCTGGGCTTTCCGCAGCAAAAGATGATGCAATCATTTAGATCCCCGGGCTGCTGTCTCTTATACACATCTCCGAGCCCACGAGAC	Shuffled_Midbrain_src023_shuf09|motifs=5|region_672_864|P236@700-;P236@703+;N231@712-;P319@734-;P107@825-			oligo_012940
ABL_Midbrain_0539	Fig. 3	mouse_ablation_STARR	mouse	Midbrain	position_shuffled	5	P236@712-;P236@716-;P275@749+;N265@808-;P093@811-	REST@712-;REST@716-;CEBPG@749+;CEBPG@808-;SIX1@811-	192	AGAAAGGGGGAGGGGGAACCAGAGCAGCTGACAGAAATAGGGGGGGGGCGAGGGCGCTGTCCATGGTGCTGATGACAATGCGACCTATAACAATTCCAGGGTATTGCATCATCCAGTTAGAGGAGATGTAAAATTCATGTCTTTGACACTAAACCAAATGATTGCATCATTCGACATCAGTTACTAGAGGAT	259	TCGTCGGCAGCGTCAGATGTGTATAAGAGACAGAGAAAGGGGGAGGGGGAACCAGAGCAGCTGACAGAAATAGGGGGGGGGCGAGGGCGCTGTCCATGGTGCTGATGACAATGCGACCTATAACAATTCCAGGGTATTGCATCATCCAGTTAGAGGAGATGTAAAATTCATGTCTTTGACACTAAACCAAATGATTGCATCATTCGACATCAGTTACTAGAGGATCTGTCTCTTATACACATCTCCGAGCCCACGAGAC	Shuffled_Midbrain_src024_shuf00|motifs=5|region_672_864|P236@712-;P236@716-;P275@749+;N265@808-;P093@811-			oligo_013572
ABL_Midbrain_0540	Fig. 3	mouse_ablation_STARR	mouse	Midbrain	position_shuffled	5	P093@694+;P275@713-;N265@727+;P236@755-;P236@788-	SIX1@694+;CEBPG@713-;CEBPG@727+;REST@755-;REST@788-	192	AGAAAGGGGGAGGGGGAACCAGGAATAAGTAGTGGTATCAGATCTCCTCTAACTGGATGATGCAATACCCTGGAATTGCGCGTGGGGCGAGGGCGCTCTCCGTGGTGCTGAGGAAAACGGCGATGGCGCTGTCCTTGGTCCTGAGTAACCCCGAAGAGGGCAATTAGTCCTCTTTTGCATATTCATGAGGAT	259	TCGTCGGCAGCGTCAGATGTGTATAAGAGACAGAGAAAGGGGGAGGGGGAACCAGGAATAAGTAGTGGTATCAGATCTCCTCTAACTGGATGATGCAATACCCTGGAATTGCGCGTGGGGCGAGGGCGCTCTCCGTGGTGCTGAGGAAAACGGCGATGGCGCTGTCCTTGGTCCTGAGTAACCCCGAAGAGGGCAATTAGTCCTCTTTTGCATATTCATGAGGATCTGTCTCTTATACACATCTCCGAGCCCACGAGAC	Shuffled_Midbrain_src024_shuf01|motifs=5|region_672_864|P093@694+;P275@713-;N265@727+;P236@755-;P236@788-			oligo_013572
ABL_Midbrain_0541	Fig. 3	mouse_ablation_STARR	mouse	Midbrain	position_shuffled	5	P275@682+;P236@749+;P093@751+;P236@758+;N265@800-	CEBPG@682+;REST@749+;SIX1@751+;REST@758+;CEBPG@800-	192	AGAAAGGGGGGATTGGGTCAACACAATTCCAGGGTATTGCATCATCCAGTTAGAGGAGATAAGGAGTAATGCTTACAAGTCGCACTCAGCACCGTGGACAGCGCCCTCGCCCCCATCGCCCCAACTTGATGTCTTTGACACTAAACCAAATGATTGCATCATTAGCGGTAGGCCGGAGATATTCATGAGGAT	259	TCGTCGGCAGCGTCAGATGTGTATAAGAGACAGAGAAAGGGGGGATTGGGTCAACACAATTCCAGGGTATTGCATCATCCAGTTAGAGGAGATAAGGAGTAATGCTTACAAGTCGCACTCAGCACCGTGGACAGCGCCCTCGCCCCCATCGCCCCAACTTGATGTCTTTGACACTAAACCAAATGATTGCATCATTAGCGGTAGGCCGGAGATATTCATGAGGATCTGTCTCTTATACACATCTCCGAGCCCACGAGAC	Shuffled_Midbrain_src024_shuf02|motifs=5|region_672_864|P275@682+;P236@749+;P093@751+;P236@758+;N265@800-			oligo_013572
ABL_Midbrain_0542	Fig. 3	mouse_ablation_STARR	mouse	Midbrain	position_shuffled	5	P236@677-;P275@682-;P093@710-;N265@714+;P236@810-	REST@677-;CEBPG@682-;SIX1@710-;CEBPG@714+;REST@810-	192	AGAAAGGGGCGAGGGCGCTGTCCATGGTTCTGAATGAAGGGGAATTGAATGATCACGCATGATGTAATCATTTGGTTTAGTGTCAAAGACATAAAAATAAGTGTGTCAGGTTTTTATAATTCAACTTGTAAAATTCAGGGGGCGAGGGCGCTGTCCCCGGTCCTGAAAGACCTATTGCATATTCATGAGGAT	259	TCGTCGGCAGCGTCAGATGTGTATAAGAGACAGAGAAAGGGGCGAGGGCGCTGTCCATGGTTCTGAATGAAGGGGAATTGAATGATCACGCATGATGTAATCATTTGGTTTAGTGTCAAAGACATAAAAATAAGTGTGTCAGGTTTTTATAATTCAACTTGTAAAATTCAGGGGGCGAGGGCGCTGTCCCCGGTCCTGAAAGACCTATTGCATATTCATGAGGATCTGTCTCTTATACACATCTCCGAGCCCACGAGAC	Shuffled_Midbrain_src024_shuf03|motifs=5|region_672_864|P236@677-;P275@682-;P093@710-;N265@714+;P236@810-			oligo_013572
ABL_Midbrain_0543	Fig. 3	mouse_ablation_STARR	mouse	Midbrain	position_shuffled	5	P236@704+;P236@729+;P093@746+;N265@774-;P275@792+	REST@704+;REST@729+;SIX1@746+;CEBPG@774-;CEBPG@792+	192	AGAAAGGGGGAGGGGGAACCAGAGCAGCTGACCCTTTCCTCCAGCACCATGGACAGTGCCCTCGCCCCGCACCATGGACAGCGCCCTCGCCCCGTTTCAGTTATGTCTTTGACACTAAACGTTACTACGATTAGAATTCCAGGGTATTGCATCATCCAGTTAGAGGAGATTCTTTTGCATATTCATGAGGAT	259	TCGTCGGCAGCGTCAGATGTGTATAAGAGACAGAGAAAGGGGGAGGGGGAACCAGAGCAGCTGACCCTTTCCTCCAGCACCATGGACAGTGCCCTCGCCCCGCACCATGGACAGCGCCCTCGCCCCGTTTCAGTTATGTCTTTGACACTAAACGTTACTACGATTAGAATTCCAGGGTATTGCATCATCCAGTTAGAGGAGATTCTTTTGCATATTCATGAGGATCTGTCTCTTATACACATCTCCGAGCCCACGAGAC	Shuffled_Midbrain_src024_shuf04|motifs=5|region_672_864|P236@704+;P236@729+;P093@746+;N265@774-;P275@792+			oligo_013572
ABL_Midbrain_0544	Fig. 3	mouse_ablation_STARR	mouse	Midbrain	position_shuffled	5	P275@756-;P236@769+;P093@774+;P236@785+;N265@807-	CEBPG@756-;REST@769+;SIX1@774+;REST@785+;CEBPG@807-	192	AGAAAGGGGGAGGGGGAACCAGAGCAGCTGACAGAAATAGGATTTGATTTCCTTTGCAGAAAGGAGTAATGCTTACAAATATAAATCTCCTCTAACTCGATGCATTCAGCACCGGTACGCATCAGAACCGTGGACAGCGCCCTCGCCCCAAACCAAATGATTGCATCATTAAACTAGTTAGAATGTGAGGAT	259	TCGTCGGCAGCGTCAGATGTGTATAAGAGACAGAGAAAGGGGGAGGGGGAACCAGAGCAGCTGACAGAAATAGGATTTGATTTCCTTTGCAGAAAGGAGTAATGCTTACAAATATAAATCTCCTCTAACTCGATGCATTCAGCACCGGTACGCATCAGAACCGTGGACAGCGCCCTCGCCCCAAACCAAATGATTGCATCATTAAACTAGTTAGAATGTGAGGATCTGTCTCTTATACACATCTCCGAGCCCACGAGAC	Shuffled_Midbrain_src024_shuf05|motifs=5|region_672_864|P275@756-;P236@769+;P093@774+;P236@785+;N265@807-			oligo_013572
ABL_Midbrain_0545	Fig. 3	mouse_ablation_STARR	mouse	Midbrain	position_shuffled	5	N265@725+;P236@728+;P093@742-;P236@747+;P275@760-	CEBPG@725+;REST@728+;SIX1@742-;REST@747+;CEBPG@760-	192	AGAAAGGGGGAGGGGGAACCAGAGCAGCTGACAGAAATAGGATTTGATTTCCTATGAGTCGCACTCAGCACCGTGGACAGCGCCCTCGCCCCTGGACAGCGCCCTCGCCCCATACCCTGGAGTAGTAACAAGCCCGGCAATGATTAGTTTTTGAAGAGGGCAATTAGTCCTCTTTTGCATATTCATGAGGAT	259	TCGTCGGCAGCGTCAGATGTGTATAAGAGACAGAGAAAGGGGGAGGGGGAACCAGAGCAGCTGACAGAAATAGGATTTGATTTCCTATGAGTCGCACTCAGCACCGTGGACAGCGCCCTCGCCCCTGGACAGCGCCCTCGCCCCATACCCTGGAGTAGTAACAAGCCCGGCAATGATTAGTTTTTGAAGAGGGCAATTAGTCCTCTTTTGCATATTCATGAGGATCTGTCTCTTATACACATCTCCGAGCCCACGAGAC	Shuffled_Midbrain_src024_shuf06|motifs=5|region_672_864|N265@725+;P236@728+;P093@742-;P236@747+;P275@760-			oligo_013572
ABL_Midbrain_0546	Fig. 3	mouse_ablation_STARR	mouse	Midbrain	position_shuffled	5	P275@677+;N265@705+;P236@727+;P093@771+;P236@802-	CEBPG@677+;CEBPG@705+;REST@727+;SIX1@771+;REST@802-	192	AGAAACCGATGGTAATCTCATCTCCAGGGTATTGCATCATCCAGTTAGAGGAGATAACCTTCTTCAGCACCAGGGACAGTCCCCTCGCCCCGAAAAATACAAGATATAGAGGTATCAGGTTTCAGTTATAGGGGCGAGGGCGCTGTCCATGGTGCTGAATTGATAGGTCCTCTTTTGCATATTCATGAGGAT	259	TCGTCGGCAGCGTCAGATGTGTATAAGAGACAGAGAAACCGATGGTAATCTCATCTCCAGGGTATTGCATCATCCAGTTAGAGGAGATAACCTTCTTCAGCACCAGGGACAGTCCCCTCGCCCCGAAAAATACAAGATATAGAGGTATCAGGTTTCAGTTATAGGGGCGAGGGCGCTGTCCATGGTGCTGAATTGATAGGTCCTCTTTTGCATATTCATGAGGATCTGTCTCTTATACACATCTCCGAGCCCACGAGAC	Shuffled_Midbrain_src024_shuf07|motifs=5|region_672_864|P275@677+;N265@705+;P236@727+;P093@771+;P236@802-			oligo_013572
ABL_Midbrain_0547	Fig. 3	mouse_ablation_STARR	mouse	Midbrain	position_shuffled	5	P093@709+;P275@729-;P236@740-;N265@749-;P236@753+	SIX1@709+;CEBPG@729-;REST@740-;CEBPG@749-;REST@753+	192	AGAAAGGGGGAGGGGGAACCAGAGCAGCTGACAGAAATCCAACAAACAGGTATCAGGATCTCCTCTAAGGGGCGAGGCCGCTGTCCTTGGTCCTGAAAACTCCTGCGCCCTCGCCCCGAATCATCCAGTAAAATTCAGAATGATTAGTTTTTGAAGAGGGCAATTAGTCCTCTTTTGCATATTCATGAGGAT	259	TCGTCGGCAGCGTCAGATGTGTATAAGAGACAGAGAAAGGGGGAGGGGGAACCAGAGCAGCTGACAGAAATCCAACAAACAGGTATCAGGATCTCCTCTAAGGGGCGAGGCCGCTGTCCTTGGTCCTGAAAACTCCTGCGCCCTCGCCCCGAATCATCCAGTAAAATTCAGAATGATTAGTTTTTGAAGAGGGCAATTAGTCCTCTTTTGCATATTCATGAGGATCTGTCTCTTATACACATCTCCGAGCCCACGAGAC	Shuffled_Midbrain_src024_shuf08|motifs=5|region_672_864|P093@709+;P275@729-;P236@740-;N265@749-;P236@753+			oligo_013572
ABL_Midbrain_0548	Fig. 3	mouse_ablation_STARR	mouse	Midbrain	position_shuffled	5	N265@674-;P236@695-;P275@713+;P093@731+;P236@824+	CEBPG@674-;REST@695-;CEBPG@713+;SIX1@731+;REST@824+	192	AGATGTCTTTGACACTAAACCTGGGGGCGAGGCTGCTGTCCTGGGTCCTGAAAAACCCTCCAGGGTATTGCATCATCCAGTTAGAGGAGATGAAAAATAAGTGTGTCAGGTTTTTATAATTCAACTTGTAAAATTCAGAATGATTAGTTTTTCGGCCGCGCCAGCACCAAGGACAGTGCCCTCGCCCCGGAT	259	TCGTCGGCAGCGTCAGATGTGTATAAGAGACAGAGATGTCTTTGACACTAAACCTGGGGGCGAGGCTGCTGTCCTGGGTCCTGAAAAACCCTCCAGGGTATTGCATCATCCAGTTAGAGGAGATGAAAAATAAGTGTGTCAGGTTTTTATAATTCAACTTGTAAAATTCAGAATGATTAGTTTTTCGGCCGCGCCAGCACCAAGGACAGTGCCCTCGCCCCGGATCTGTCTCTTATACACATCTCCGAGCCCACGAGAC	Shuffled_Midbrain_src024_shuf09|motifs=5|region_672_864|N265@674-;P236@695-;P275@713+;P093@731+;P236@824+			oligo_013572
ABL_Midbrain_0549	Fig. 3	mouse_ablation_STARR	mouse	Midbrain	position_shuffled	5	P236@703+;P236@741-;N041@776-;P306@778+;N118@823-	REST@703+;REST@741-;USF1@776-;ATOH1@778+;ATF4@823-	192	GGAAAAGCTTTTGTGCTTTGGTTTTTTGACGCATTGTCATCAGCACCATGGACAGCGCCCTCGCCCCTGGGGGCGAGGGCGCTGTCCAGGGTCCTGAACCATGGATGGATTAGTGGGTGGCAGCTGGCCTGCCAGATGGGACTTCTCTCAGAATTCATGTAGCATTGCATCATTTACTTGCAGGATCATGAG	259	TCGTCGGCAGCGTCAGATGTGTATAAGAGACAGGGAAAAGCTTTTGTGCTTTGGTTTTTTGACGCATTGTCATCAGCACCATGGACAGCGCCCTCGCCCCTGGGGGCGAGGGCGCTGTCCAGGGTCCTGAACCATGGATGGATTAGTGGGTGGCAGCTGGCCTGCCAGATGGGACTTCTCTCAGAATTCATGTAGCATTGCATCATTTACTTGCAGGATCATGAGCTGTCTCTTATACACATCTCCGAGCCCACGAGAC	Shuffled_Midbrain_src025_shuf00|motifs=5|region_672_864|P236@703+;P236@741-;N041@776-;P306@778+;N118@823-			oligo_012767
ABL_Midbrain_0550	Fig. 3	mouse_ablation_STARR	mouse	Midbrain	position_shuffled	5	N118@726-;P306@756-;P236@771-;P236@788+;N041@830-	ATF4@726-;ATOH1@756-;REST@771-;REST@788+;USF1@830-	192	GGAAAAGCTTTTGTGCTTTGGTTTTTTGACGGAATCCCTGCCTGGAAGGAGCGGAATTCATGTAGTGTTGCATCATCTATCGTCGTCCCATCTGGCAGGGGGGCGAGGGCGCTGTCACTTTCTTTCAGCACCATGGACAGCAACCTCGCCCCCCTGGTTTTAGCTAGAGTCACGTGGTGGCTGTCGAGTGAG	259	TCGTCGGCAGCGTCAGATGTGTATAAGAGACAGGGAAAAGCTTTTGTGCTTTGGTTTTTTGACGGAATCCCTGCCTGGAAGGAGCGGAATTCATGTAGTGTTGCATCATCTATCGTCGTCCCATCTGGCAGGGGGGCGAGGGCGCTGTCACTTTCTTTCAGCACCATGGACAGCAACCTCGCCCCCCTGGTTTTAGCTAGAGTCACGTGGTGGCTGTCGAGTGAGCTGTCTCTTATACACATCTCCGAGCCCACGAGAC	Shuffled_Midbrain_src025_shuf01|motifs=5|region_672_864|N118@726-;P306@756-;P236@771-;P236@788+;N041@830-			oligo_012767
ABL_Midbrain_0551	Fig. 3	mouse_ablation_STARR	mouse	Midbrain	position_shuffled	5	P236@676+;P306@727-;P236@743-;N041@776+;N118@834-	REST@676+;ATOH1@727-;REST@743-;USF1@776+;ATF4@834-	192	GGAACGATGCATTCAGCACCGTGGACAGCGCCCTCGCCCCCCTGGAAGGAGCGGGGTCCCATCTGGCAGGCGGGGCGAGGGAGCTCTCCTTGGTGCTGAAAGAACCCTATACTGACCACGTGACTCTAGCTAAAAAGACTGCTTCTCTCAGGCCTGGTGACAAATTCATGTAGGATTGCATCATCCCGCAAT	259	TCGTCGGCAGCGTCAGATGTGTATAAGAGACAGGGAACGATGCATTCAGCACCGTGGACAGCGCCCTCGCCCCCCTGGAAGGAGCGGGGTCCCATCTGGCAGGCGGGGCGAGGGAGCTCTCCTTGGTGCTGAAAGAACCCTATACTGACCACGTGACTCTAGCTAAAAAGACTGCTTCTCTCAGGCCTGGTGACAAATTCATGTAGGATTGCATCATCCCGCAATCTGTCTCTTATACACATCTCCGAGCCCACGAGAC	Shuffled_Midbrain_src025_shuf02|motifs=5|region_672_864|P236@676+;P306@727-;P236@743-;N041@776+;N118@834-			oligo_012767
ABL_Midbrain_0552	Fig. 3	mouse_ablation_STARR	mouse	Midbrain	position_shuffled	5	P236@679+;N041@692-;P236@706+;P306@721+;N118@773-	REST@679+;USF1@692-;REST@706+;ATOH1@721+;ATF4@773-	192	GGAAAAGTAGGTCTTTCAGGACCGGGGACAGCGCATTCCGGCGCAGCACCATGGACAGCGCCCTCGCCCCCCTGCCAGATGGGACTGCTCAGAGTATGTATAATTCATGTAGCATTGCATCATTTAGGGTATCTAAGACTGCTTCTCTCAGGCCTGGTGACAGATACCTGCCACTTGAGAAAGGATCATGAG	259	TCGTCGGCAGCGTCAGATGTGTATAAGAGACAGGGAAAAGTAGGTCTTTCAGGACCGGGGACAGCGCATTCCGGCGCAGCACCATGGACAGCGCCCTCGCCCCCCTGCCAGATGGGACTGCTCAGAGTATGTATAATTCATGTAGCATTGCATCATTTAGGGTATCTAAGACTGCTTCTCTCAGGCCTGGTGACAGATACCTGCCACTTGAGAAAGGATCATGAGCTGTCTCTTATACACATCTCCGAGCCCACGAGAC	Shuffled_Midbrain_src025_shuf03|motifs=5|region_672_864|P236@679+;N041@692-;P236@706+;P306@721+;N118@773-			oligo_012767
ABL_Midbrain_0553	Fig. 3	mouse_ablation_STARR	mouse	Midbrain	position_shuffled	5	P306@682-;N041@727-;P236@748+;N118@798+;P236@807+	ATOH1@682-;USF1@727-;REST@748+;ATF4@798+;REST@807+	192	GGAAAAGCTTGTCCCATCTGGCAGGCCAGCTGCCACCCTTACAAGGAGGAGCGGGTTTAGCTAGAGTCACGTGGTGCTTGTATTCCAGTACCATGGACAGCGCCCTCGCCCCCACAGAGACCTGGATAATGGGAAATGGTTAATCAGTACCACGGACAGTGCCCTCGCCCCCACTTGAGAAAGGATCATGAG	259	TCGTCGGCAGCGTCAGATGTGTATAAGAGACAGGGAAAAGCTTGTCCCATCTGGCAGGCCAGCTGCCACCCTTACAAGGAGGAGCGGGTTTAGCTAGAGTCACGTGGTGCTTGTATTCCAGTACCATGGACAGCGCCCTCGCCCCCACAGAGACCTGGATAATGGGAAATGGTTAATCAGTACCACGGACAGTGCCCTCGCCCCCACTTGAGAAAGGATCATGAGCTGTCTCTTATACACATCTCCGAGCCCACGAGAC	Shuffled_Midbrain_src025_shuf04|motifs=5|region_672_864|P306@682-;N041@727-;P236@748+;N118@798+;P236@807+			oligo_012767
ABL_Midbrain_0554	Fig. 3	mouse_ablation_STARR	mouse	Midbrain	position_shuffled	5	P306@690-;N041@695+;P236@697-;N118@740+;P236@780-	ATOH1@690-;USF1@695+;REST@697-;ATF4@740+;REST@780-	192	GGAAAAGCTTTTGTGCTTGTCCCATGGGGCGAGGGCGCTGTCCATGGTGCTGACCACCATGTTCTGATACGCACGGCTGATGTAATCCTACATGAATTTATGTCCTGAGGGGCGTGGGATCTGTCCATGGTGCTGAGCCGCCTTCTCTCAGGCCTGGTGACAGATACCTGCCACTTGAGAAAGGATCATGAG	259	TCGTCGGCAGCGTCAGATGTGTATAAGAGACAGGGAAAAGCTTTTGTGCTTGTCCCATGGGGCGAGGGCGCTGTCCATGGTGCTGACCACCATGTTCTGATACGCACGGCTGATGTAATCCTACATGAATTTATGTCCTGAGGGGCGTGGGATCTGTCCATGGTGCTGAGCCGCCTTCTCTCAGGCCTGGTGACAGATACCTGCCACTTGAGAAAGGATCATGAGCTGTCTCTTATACACATCTCCGAGCCCACGAGAC	Shuffled_Midbrain_src025_shuf05|motifs=5|region_672_864|P306@690-;N041@695+;P236@697-;N118@740+;P236@780-			oligo_012767
ABL_Midbrain_0555	Fig. 3	mouse_ablation_STARR	mouse	Midbrain	position_shuffled	5	N118@692+;P306@721+;P236@721+;P236@751-;N041@766-	ATF4@692+;ATOH1@721+;REST@721+;REST@751-;USF1@766-	192	GGAAAAGCTTTTGTGCTTTGAACAGTGCCTGATGCAATCTTACATGAATTAGTACTCTCAGCACCATGGACAGCGCCCTGGGGCGAGGGCACTGTCCGTGGTACTGATTAACCATACCTGAAAAGAAACTCTCTAAGACTGCTTCTCTCAGGCCTGGTGACAGATACCTGCCACTTGAGAAAGGATCATGAG	259	TCGTCGGCAGCGTCAGATGTGTATAAGAGACAGGGAAAAGCTTTTGTGCTTTGAACAGTGCCTGATGCAATCTTACATGAATTAGTACTCTCAGCACCATGGACAGCGCCCTGGGGCGAGGGCACTGTCCGTGGTACTGATTAACCATACCTGAAAAGAAACTCTCTAAGACTGCTTCTCTCAGGCCTGGTGACAGATACCTGCCACTTGAGAAAGGATCATGAGCTGTCTCTTATACACATCTCCGAGCCCACGAGAC	Shuffled_Midbrain_src025_shuf06|motifs=5|region_672_864|N118@692+;P306@721+;P236@721+;P236@751-;N041@766-			oligo_012767
ABL_Midbrain_0556	Fig. 3	mouse_ablation_STARR	mouse	Midbrain	position_shuffled	5	N041@680+;P306@709+;P236@716-;P236@726-;N118@759-	USF1@680+;ATOH1@709+;REST@716-;REST@726-;ATF4@759-	192	GGAAAAGCGTTCTGTATGACCACGTGACTCTAGCTAATACGGCGGGGGCGAGGCCGCTGTCCTTGGTCCTGAAAACTCCTGAAGCGCTATTCATGTAGGATTGCATCACCCCGGCTAAGACCTGGAAACTCTCTAAGACTGCTTCTCTCAGGCCTGGTGACAGATACCTGCCACTTGAGAAAGGATCATGAG	259	TCGTCGGCAGCGTCAGATGTGTATAAGAGACAGGGAAAAGCGTTCTGTATGACCACGTGACTCTAGCTAATACGGCGGGGGCGAGGCCGCTGTCCTTGGTCCTGAAAACTCCTGAAGCGCTATTCATGTAGGATTGCATCACCCCGGCTAAGACCTGGAAACTCTCTAAGACTGCTTCTCTCAGGCCTGGTGACAGATACCTGCCACTTGAGAAAGGATCATGAGCTGTCTCTTATACACATCTCCGAGCCCACGAGAC	Shuffled_Midbrain_src025_shuf07|motifs=5|region_672_864|N041@680+;P306@709+;P236@716-;P236@726-;N118@759-			oligo_012767
ABL_Midbrain_0557	Fig. 3	mouse_ablation_STARR	mouse	Midbrain	position_shuffled	5	N118@693+;P306@693-;N041@736+;P236@736-;P236@763+	ATF4@693+;ATOH1@693-;USF1@736+;REST@736-;REST@763+	192	GGAAAAGCTTTTGTGCTTTGGGTCCCATCTGGCAGGCCAGCTGCCACTCCATTATGCGAATTTCGGGGCGAGGGCGCTGTCCATGGTGCTGACCGCCTGCCAGGACCAAGGACAGCGCCATCGCCCCACTCTCTAAGACTGCTTCTCTCAGGCCTGGTGACAGATACCTGCCACTTGAGAAAGGATCATGAG	259	TCGTCGGCAGCGTCAGATGTGTATAAGAGACAGGGAAAAGCTTTTGTGCTTTGGGTCCCATCTGGCAGGCCAGCTGCCACTCCATTATGCGAATTTCGGGGCGAGGGCGCTGTCCATGGTGCTGACCGCCTGCCAGGACCAAGGACAGCGCCATCGCCCCACTCTCTAAGACTGCTTCTCTCAGGCCTGGTGACAGATACCTGCCACTTGAGAAAGGATCATGAGCTGTCTCTTATACACATCTCCGAGCCCACGAGAC	Shuffled_Midbrain_src025_shuf08|motifs=5|region_672_864|N118@693+;P306@693-;N041@736+;P236@736-;P236@763+			oligo_012767
ABL_Midbrain_0558	Fig. 3	mouse_ablation_STARR	mouse	Midbrain	position_shuffled	5	N118@673-;P306@707-;P236@717-;P236@719-;N041@761-	ATF4@673-;ATOH1@707-;REST@717-;REST@719-;USF1@761-	192	GAATTCATGTAGGATTGCATCACCCCGGCTAGAATGTCCCATCTGGGGGCGAGGGCGCTGTCCATGGTGCTGCGCCGGAATAGAGTGCTTTTAGCTAGAGTCACGTGGTCACTCATCCAACCTGGAAACTCTCTAAGACTGCTTCTCTCAGGCCTGGTGACAGATACCTGCCACTTGAGAAAGGATCATGAG	259	TCGTCGGCAGCGTCAGATGTGTATAAGAGACAGGAATTCATGTAGGATTGCATCACCCCGGCTAGAATGTCCCATCTGGGGGCGAGGGCGCTGTCCATGGTGCTGCGCCGGAATAGAGTGCTTTTAGCTAGAGTCACGTGGTCACTCATCCAACCTGGAAACTCTCTAAGACTGCTTCTCTCAGGCCTGGTGACAGATACCTGCCACTTGAGAAAGGATCATGAGCTGTCTCTTATACACATCTCCGAGCCCACGAGAC	Shuffled_Midbrain_src025_shuf09|motifs=5|region_672_864|N118@673-;P306@707-;P236@717-;P236@719-;N041@761-			oligo_012767
ABL_Midbrain_0559	Fig. 3	mouse_ablation_STARR	mouse	Midbrain	position_shuffled	5	P236@686+;N095@699-;P204@714+;P050@716+;P236@806-	REST@686+;ATF4@699-;CTCF@714+;NR2F6@716+;REST@806-	192	ACAAAGACATTTAGAGGTGGGCGCAGTACCGTGGACAGCGCCCTCGCCCCATCTGACCTTTGACCTCTTCGTTCATAATTGCCTGCCATTTGAAGATATTCATGCTCAATTTTTGAAATTAATTTCAATTGGGAGGGGCGAGGTAGCTGTCCATGGTACTGAATCGCGCCATTTCAATTATCCTTGCTCAAA	259	TCGTCGGCAGCGTCAGATGTGTATAAGAGACAGACAAAGACATTTAGAGGTGGGCGCAGTACCGTGGACAGCGCCCTCGCCCCATCTGACCTTTGACCTCTTCGTTCATAATTGCCTGCCATTTGAAGATATTCATGCTCAATTTTTGAAATTAATTTCAATTGGGAGGGGCGAGGTAGCTGTCCATGGTACTGAATCGCGCCATTTCAATTATCCTTGCTCAAACTGTCTCTTATACACATCTCCGAGCCCACGAGAC	Shuffled_Midbrain_src026_shuf00|motifs=5|region_672_864|P236@686+;N095@699-;P204@714+;P050@716+;P236@806-			oligo_013156
ABL_Midbrain_0560	Fig. 3	mouse_ablation_STARR	mouse	Midbrain	position_shuffled	5	P050@743+;P236@776-;P236@788+;P204@825+;N095@834+	NR2F6@743+;REST@776-;REST@788+;CTCF@825+;ATF4@834+	192	ACAAAGACATTTAGCTGAAGCGGTATTTGATGTCTCCACTTTTTTGTGCGCATAATTTCTTCCCATTGAAAGTTTGTCTCTGACCTTTGACCTCTTCGTTCATGGGGGCGAGGGCTATTGTTGCTCAGGACCACGGACAGCGCCCTCGCCCCTTTGCCAGAAGGGGGAACTAGAGTTACATCATCAACCCTA	259	TCGTCGGCAGCGTCAGATGTGTATAAGAGACAGACAAAGACATTTAGCTGAAGCGGTATTTGATGTCTCCACTTTTTTGTGCGCATAATTTCTTCCCATTGAAAGTTTGTCTCTGACCTTTGACCTCTTCGTTCATGGGGGCGAGGGCTATTGTTGCTCAGGACCACGGACAGCGCCCTCGCCCCTTTGCCAGAAGGGGGAACTAGAGTTACATCATCAACCCTACTGTCTCTTATACACATCTCCGAGCCCACGAGAC	Shuffled_Midbrain_src026_shuf01|motifs=5|region_672_864|P050@743+;P236@776-;P236@788+;P204@825+;N095@834+			oligo_013156
ABL_Midbrain_0561	Fig. 3	mouse_ablation_STARR	mouse	Midbrain	position_shuffled	5	P236@688-;P204@784-;N095@811+;P050@819+;P236@823-	REST@688-;CTCF@784-;ATF4@811+;NR2F6@819+;REST@823-	192	ACAAAGACATTTAGCTGGGGCGAGGGCACTATCCATGGTCCTGAATGACACCTAATTTCTTCCCATTGAAAGCTATAATTGCCTGCCATTTGAAGATATTCATGCTCAATTTCTCTAGTTCCCCCTTCTGGCAAAAATGCTCGGTAGAGTGGGGGCGAGGGCGCTGTCCACGGTGCTGATTCGCGTATCAAA	259	TCGTCGGCAGCGTCAGATGTGTATAAGAGACAGACAAAGACATTTAGCTGGGGCGAGGGCACTATCCATGGTCCTGAATGACACCTAATTTCTTCCCATTGAAAGCTATAATTGCCTGCCATTTGAAGATATTCATGCTCAATTTCTCTAGTTCCCCCTTCTGGCAAAAATGCTCGGTAGAGTGGGGGCGAGGGCGCTGTCCACGGTGCTGATTCGCGTATCAAACTGTCTCTTATACACATCTCCGAGCCCACGAGAC	Shuffled_Midbrain_src026_shuf02|motifs=5|region_672_864|P236@688-;P204@784-;N095@811+;P050@819+;P236@823-			oligo_013156
ABL_Midbrain_0562	Fig. 3	mouse_ablation_STARR	mouse	Midbrain	position_shuffled	5	P050@758-;P236@768-;P236@807+;N095@813-;P204@824-	NR2F6@758-;REST@768-;REST@807+;ATF4@813-;CTCF@824-	192	ACAAAGACATTTAGCTGAAGCGGTATTTGATGTCTCCACTTTTTTGTGCGCATAATTTCTTCCCATTGAAAGCTATAATTGCCTGCGAACGAAGAGGGGGCGAGGGCGCTGTCCATGGTGCTGAAGCACCCTGAATTCGTGACTCAGCACCATGGACAGCGGCCTTGCCCCCCGCAATTATCCTTGCTCAAA	259	TCGTCGGCAGCGTCAGATGTGTATAAGAGACAGACAAAGACATTTAGCTGAAGCGGTATTTGATGTCTCCACTTTTTTGTGCGCATAATTTCTTCCCATTGAAAGCTATAATTGCCTGCGAACGAAGAGGGGGCGAGGGCGCTGTCCATGGTGCTGAAGCACCCTGAATTCGTGACTCAGCACCATGGACAGCGGCCTTGCCCCCCGCAATTATCCTTGCTCAAACTGTCTCTTATACACATCTCCGAGCCCACGAGAC	Shuffled_Midbrain_src026_shuf03|motifs=5|region_672_864|P050@758-;P236@768-;P236@807+;N095@813-;P204@824-			oligo_013156
ABL_Midbrain_0563	Fig. 3	mouse_ablation_STARR	mouse	Midbrain	position_shuffled	5	P236@693-;N095@723-;P236@730+;P050@812-;P204@814-	REST@693-;ATF4@723-;REST@730+;NR2F6@812-;CTCF@814-	192	ACAAAGACATTTAGCTGAAGCGGGGCGATGGCGCTGTCCAAGGTGCTGAGGTACTAAGGGTCGGAATCAGCACCATGGACAGGGCCCTCGCCCCGATATTCATGCTCAATTTTTGAAATTAATTTCAATTGGGAAAATGTGAACGAAGAGGTCAAAGGGCACAGTGAGCGATTTCAATTATCCTTGCTCAAA	259	TCGTCGGCAGCGTCAGATGTGTATAAGAGACAGACAAAGACATTTAGCTGAAGCGGGGCGATGGCGCTGTCCAAGGTGCTGAGGTACTAAGGGTCGGAATCAGCACCATGGACAGGGCCCTCGCCCCGATATTCATGCTCAATTTTTGAAATTAATTTCAATTGGGAAAATGTGAACGAAGAGGTCAAAGGGCACAGTGAGCGATTTCAATTATCCTTGCTCAAACTGTCTCTTATACACATCTCCGAGCCCACGAGAC	Shuffled_Midbrain_src026_shuf04|motifs=5|region_672_864|P236@693-;N095@723-;P236@730+;P050@812-;P204@814-			oligo_013156
ABL_Midbrain_0564	Fig. 3	mouse_ablation_STARR	mouse	Midbrain	position_shuffled	5	P204@679+;P236@776+;P050@790+;N095@823+;P236@827-	CTCF@679+;REST@776+;NR2F6@790+;ATF4@823+;REST@827-	192	ACAAAGACGGCCACAAGGGGGACCTAGAGATGTCTCCACTTTTTTGTGCGCATAATTTCTTCCCATTGAAAGCTATAATTGCCTGCCATTTGAAGATATTCATGTGGAGAAGTCAGGACCATGGACAGCGCCCTCGCCCCCTTCGTTCCACGATGGGGGCGAGGGCGCTGTCCATGGTACTGGAATACAAGA	259	TCGTCGGCAGCGTCAGATGTGTATAAGAGACAGACAAAGACGGCCACAAGGGGGACCTAGAGATGTCTCCACTTTTTTGTGCGCATAATTTCTTCCCATTGAAAGCTATAATTGCCTGCCATTTGAAGATATTCATGTGGAGAAGTCAGGACCATGGACAGCGCCCTCGCCCCCTTCGTTCCACGATGGGGGCGAGGGCGCTGTCCATGGTACTGGAATACAAGACTGTCTCTTATACACATCTCCGAGCCCACGAGAC	Shuffled_Midbrain_src026_shuf05|motifs=5|region_672_864|P204@679+;P236@776+;P050@790+;N095@823+;P236@827-			oligo_013156
ABL_Midbrain_0565	Fig. 3	mouse_ablation_STARR	mouse	Midbrain	position_shuffled	5	P050@703+;P204@720+;N095@762+;P236@816-;P236@824-	NR2F6@703+;CTCF@720+;ATF4@762+;REST@816-;REST@824-	192	ACAAAGACATTTAGCTGAAGCGGTATTTGATCGCACACGGTGACCTTTGACCTCTTCGTTCGCACTAGAGAGCTATAATTGCCTGCCATTTCTTTATCAGTGATTGCATCATCCACCCTAAATTTCAATTGGGAAAATGTAGAAGGGGCGTTGGCGCTGTCCATGGTACTGATGCAAACCCTTCTCCACAAA	259	TCGTCGGCAGCGTCAGATGTGTATAAGAGACAGACAAAGACATTTAGCTGAAGCGGTATTTGATCGCACACGGTGACCTTTGACCTCTTCGTTCGCACTAGAGAGCTATAATTGCCTGCCATTTCTTTATCAGTGATTGCATCATCCACCCTAAATTTCAATTGGGAAAATGTAGAAGGGGCGTTGGCGCTGTCCATGGTACTGATGCAAACCCTTCTCCACAAACTGTCTCTTATACACATCTCCGAGCCCACGAGAC	Shuffled_Midbrain_src026_shuf06|motifs=5|region_672_864|P050@703+;P204@720+;N095@762+;P236@816-;P236@824-			oligo_013156
ABL_Midbrain_0566	Fig. 3	mouse_ablation_STARR	mouse	Midbrain	position_shuffled	5	P236@698+;N095@732-;P204@736-;P236@802+;P050@808+	REST@698+;ATF4@732-;CTCF@736-;REST@802+;NR2F6@808+	192	ACAAAGACATTTAGCTGAAGCGGTATCAGACAGTTCAGCACCTTGGACAGCGCCCTCGCCCCGGCTCAACTGCCACCTAGTGGCCAATAGTGAAGATATTCATGCTCAATTTTTGAAATTAATTTCAATTGGCGCCTCTCAGGACCATGGACAGCGCCCTCGCCCCTTTGATTTCAATTATCCTTGCTCAAA	259	TCGTCGGCAGCGTCAGATGTGTATAAGAGACAGACAAAGACATTTAGCTGAAGCGGTATCAGACAGTTCAGCACCTTGGACAGCGCCCTCGCCCCGGCTCAACTGCCACCTAGTGGCCAATAGTGAAGATATTCATGCTCAATTTTTGAAATTAATTTCAATTGGCGCCTCTCAGGACCATGGACAGCGCCCTCGCCCCTTTGATTTCAATTATCCTTGCTCAAACTGTCTCTTATACACATCTCCGAGCCCACGAGAC	Shuffled_Midbrain_src026_shuf07|motifs=5|region_672_864|P236@698+;N095@732-;P204@736-;P236@802+;P050@808+			oligo_013156
ABL_Midbrain_0567	Fig. 3	mouse_ablation_STARR	mouse	Midbrain	position_shuffled	5	N095@701-;P204@721-;P050@750+;P236@767-;P236@818+	ATF4@701-;CTCF@721-;NR2F6@750+;REST@767-;REST@818+	192	ACAAAGACATTTAGCTGAAGCGGTATTTGTAGGGTGGATGATGCAATCACTCTAGCGCCCCCTTTTGGCCGGCTATAATACGCACTGGGAACTTTGGGGCGAGGGCGCTGTCCGTGGTTCTGAAGACGGCGGGAAAATGTAGAAATCTAGTCTCTCAGCACCATGGACAGAGCCCTCGCCCCCTTGCTCAAA	259	TCGTCGGCAGCGTCAGATGTGTATAAGAGACAGACAAAGACATTTAGCTGAAGCGGTATTTGTAGGGTGGATGATGCAATCACTCTAGCGCCCCCTTTTGGCCGGCTATAATACGCACTGGGAACTTTGGGGCGAGGGCGCTGTCCGTGGTTCTGAAGACGGCGGGAAAATGTAGAAATCTAGTCTCTCAGCACCATGGACAGAGCCCTCGCCCCCTTGCTCAAACTGTCTCTTATACACATCTCCGAGCCCACGAGAC	Shuffled_Midbrain_src026_shuf08|motifs=5|region_672_864|N095@701-;P204@721-;P050@750+;P236@767-;P236@818+			oligo_013156
ABL_Midbrain_0568	Fig. 3	mouse_ablation_STARR	mouse	Midbrain	position_shuffled	5	P236@720-;N095@748-;P236@760+;P050@807-;P204@831+	REST@720-;ATF4@748-;REST@760+;NR2F6@807-;CTCF@831+	192	ACAAAGACATTTAGCTGAAGCGGTATTTGATGTCTCCACTTTTTTGTGGGGGCGAGGGCGCTGTCCAGGGTCCTGAACCATGGAATGAATGGTTCGTCAGCACCATGGACAGCAACCCTGCCCCTCAATTGGGAAGAACGAAGAGGTCAAAGGTCAATGTGTGCGCCAGGTGGCGCTAGAGCCTTGCTCAAA	259	TCGTCGGCAGCGTCAGATGTGTATAAGAGACAGACAAAGACATTTAGCTGAAGCGGTATTTGATGTCTCCACTTTTTTGTGGGGGCGAGGGCGCTGTCCAGGGTCCTGAACCATGGAATGAATGGTTCGTCAGCACCATGGACAGCAACCCTGCCCCTCAATTGGGAAGAACGAAGAGGTCAAAGGTCAATGTGTGCGCCAGGTGGCGCTAGAGCCTTGCTCAAACTGTCTCTTATACACATCTCCGAGCCCACGAGAC	Shuffled_Midbrain_src026_shuf09|motifs=5|region_672_864|P236@720-;N095@748-;P236@760+;P050@807-;P204@831+			oligo_013156
ABL_Midbrain_0569	Fig. 3	mouse_ablation_STARR	mouse	Midbrain	position_shuffled	5	P156@681+;P236@681-;N094@701+;P236@744-;N219@833+	SPIB@681+;REST@681-;ATF4@701+;REST@744-;NC003@833+	192	TTCCCTCTTGGGGCGAGGGCGCTGTCCATGGTGCTGAAGCACCCTCATCATCCTCTTAATTCATTAAACTCTGTGGCATGGGCGCTGTCCATGGTGCTGAGGTAGCCTACCAAGGTATCATTGAGAAGAGTGTTGTTCAGTTTCCACGTGAGTGTTGGCTTCTTATTTGTTTAATTTGACCATGAAGATCAG	259	TCGTCGGCAGCGTCAGATGTGTATAAGAGACAGTTCCCTCTTGGGGCGAGGGCGCTGTCCATGGTGCTGAAGCACCCTCATCATCCTCTTAATTCATTAAACTCTGTGGCATGGGCGCTGTCCATGGTGCTGAGGTAGCCTACCAAGGTATCATTGAGAAGAGTGTTGTTCAGTTTCCACGTGAGTGTTGGCTTCTTATTTGTTTAATTTGACCATGAAGATCAGCTGTCTCTTATACACATCTCCGAGCCCACGAGAC	Shuffled_Midbrain_src027_shuf00|motifs=5|region_672_864|P156@681+;P236@681-;N094@701+;P236@744-;N219@833+			oligo_013495
ABL_Midbrain_0570	Fig. 3	mouse_ablation_STARR	mouse	Midbrain	position_shuffled	5	N094@695+;N219@723-;P236@762-;P156@796+;P236@826+	ATF4@695+;NC003@723-;REST@762-;SPIB@796+;REST@826+	192	TTCCCTCTTAGAAATGCTTTCATTAAATGTATAAAATTGCATCATCCTCTTATGGTCAAATTATACTAAGTACAAAAGTCTTTAATTTCTGGGGCGAGGGCGCTGTCCATGGTCCTGACTTCTCCACCTCTGTAGTTTCACTTTTCATTACATCAGGGTGCTTCAGCACCATGGACAGCGCCCTCGCCCCAG	259	TCGTCGGCAGCGTCAGATGTGTATAAGAGACAGTTCCCTCTTAGAAATGCTTTCATTAAATGTATAAAATTGCATCATCCTCTTATGGTCAAATTATACTAAGTACAAAAGTCTTTAATTTCTGGGGCGAGGGCGCTGTCCATGGTCCTGACTTCTCCACCTCTGTAGTTTCACTTTTCATTACATCAGGGTGCTTCAGCACCATGGACAGCGCCCTCGCCCCAGCTGTCTCTTATACACATCTCCGAGCCCACGAGAC	Shuffled_Midbrain_src027_shuf01|motifs=5|region_672_864|N094@695+;N219@723-;P236@762-;P156@796+;P236@826+			oligo_013495
ABL_Midbrain_0571	Fig. 3	mouse_ablation_STARR	mouse	Midbrain	position_shuffled	5	P236@719+;P156@752-;P236@787+;N219@818+;N094@828+	REST@719+;SPIB@752-;REST@787+;NC003@818+;ATF4@828+	192	TTCCCTCTTAGAAATGCTTTCATTGTGTCCCAAAGGTTTGGGTACGTATTCCGGCGCAGCACCATGGACAGCGCCCTCGCCCCGTAATGAAAAGTGAAACCTAAGAAGTGCAAGGATGGTTAATCAGTACCACGGACAGTGCCCTCGCCCCATGTATAATTTGACCATATTGCATCATCCTCTTAAGATCAG	259	TCGTCGGCAGCGTCAGATGTGTATAAGAGACAGTTCCCTCTTAGAAATGCTTTCATTGTGTCCCAAAGGTTTGGGTACGTATTCCGGCGCAGCACCATGGACAGCGCCCTCGCCCCGTAATGAAAAGTGAAACCTAAGAAGTGCAAGGATGGTTAATCAGTACCACGGACAGTGCCCTCGCCCCATGTATAATTTGACCATATTGCATCATCCTCTTAAGATCAGCTGTCTCTTATACACATCTCCGAGCCCACGAGAC	Shuffled_Midbrain_src027_shuf02|motifs=5|region_672_864|P236@719+;P156@752-;P236@787+;N219@818+;N094@828+			oligo_013495
ABL_Midbrain_0572	Fig. 3	mouse_ablation_STARR	mouse	Midbrain	position_shuffled	5	N219@695+;N094@704-;P156@729+;P236@759+;P236@816+	NC003@695+;ATF4@704-;SPIB@729+;REST@759+;REST@816+	192	TTCCCTCTTAGAAATGCTTTCATCATGTTTTGATAACTTGACCATGCAATTTTACGAGGAGTGATTAGTTTCACTTTTCATTACATCAGGTTGGGTCAGCACCGCGGACAGCGGTCTCGCCCCAGAAGAGTGTTGTTCAGTTTCGGGATGGGTCAGCACCATGGACAGCCCATTCGCCCCATTGAAGATCAG	259	TCGTCGGCAGCGTCAGATGTGTATAAGAGACAGTTCCCTCTTAGAAATGCTTTCATCATGTTTTGATAACTTGACCATGCAATTTTACGAGGAGTGATTAGTTTCACTTTTCATTACATCAGGTTGGGTCAGCACCGCGGACAGCGGTCTCGCCCCAGAAGAGTGTTGTTCAGTTTCGGGATGGGTCAGCACCATGGACAGCCCATTCGCCCCATTGAAGATCAGCTGTCTCTTATACACATCTCCGAGCCCACGAGAC	Shuffled_Midbrain_src027_shuf03|motifs=5|region_672_864|N219@695+;N094@704-;P156@729+;P236@759+;P236@816+			oligo_013495
ABL_Midbrain_0573	Fig. 3	mouse_ablation_STARR	mouse	Midbrain	position_shuffled	5	N094@692-;N219@759-;P236@762-;P236@798+;P156@816+	ATF4@692-;NC003@759-;REST@762-;REST@798+;SPIB@816+	192	TTCCCTCTTAGAAATGCTTTTTAAGAGGATGATGCAATTTTGTCCCAAATGGCTTCATTTTCATTAAACTCTAAAAAGTCTTTAATTATGGGGGCGAGGGCGCTGTCCACGGTACTGCGCCCACCTTGTTGTGCTCAGCACCATGGACAGCGCCCTCGCCCCTTTCATTACATCTTTGTTATTGAAGATCAG	259	TCGTCGGCAGCGTCAGATGTGTATAAGAGACAGTTCCCTCTTAGAAATGCTTTTTAAGAGGATGATGCAATTTTGTCCCAAATGGCTTCATTTTCATTAAACTCTAAAAAGTCTTTAATTATGGGGGCGAGGGCGCTGTCCACGGTACTGCGCCCACCTTGTTGTGCTCAGCACCATGGACAGCGCCCTCGCCCCTTTCATTACATCTTTGTTATTGAAGATCAGCTGTCTCTTATACACATCTCCGAGCCCACGAGAC	Shuffled_Midbrain_src027_shuf04|motifs=5|region_672_864|N094@692-;N219@759-;P236@762-;P236@798+;P156@816+			oligo_013495
ABL_Midbrain_0574	Fig. 3	mouse_ablation_STARR	mouse	Midbrain	position_shuffled	5	N219@736+;P236@742-;P156@780+;N094@817+;P236@828-	NC003@736+;REST@742-;SPIB@780+;ATF4@817+;REST@828-	192	TTCCCTCTTAGAAATGCTTTCATTGTGTCCCAAAGGTTTGGGTACGTTGTGGCTTCATTTTCATGTCTTTGGGGCGAGGGCGCTGTCCATGGTGCTGACCACCATGTGCTGTAATTTCGTTTCGCTTTCCATTACATCAGTTTCCCATCGTGATAAGGGGCGAGGGCGCTGTCCATGGTCCTGTGACACAGC	259	TCGTCGGCAGCGTCAGATGTGTATAAGAGACAGTTCCCTCTTAGAAATGCTTTCATTGTGTCCCAAAGGTTTGGGTACGTTGTGGCTTCATTTTCATGTCTTTGGGGCGAGGGCGCTGTCCATGGTGCTGACCACCATGTGCTGTAATTTCGTTTCGCTTTCCATTACATCAGTTTCCCATCGTGATAAGGGGCGAGGGCGCTGTCCATGGTCCTGTGACACAGCCTGTCTCTTATACACATCTCCGAGCCCACGAGAC	Shuffled_Midbrain_src027_shuf05|motifs=5|region_672_864|N219@736+;P236@742-;P156@780+;N094@817+;P236@828-			oligo_013495
ABL_Midbrain_0575	Fig. 3	mouse_ablation_STARR	mouse	Midbrain	position_shuffled	5	N219@690-;P236@699-;N094@709-;P236@712-;P156@719-	NC003@690-;REST@699-;ATF4@709-;REST@712-;SPIB@719-	192	TTCCCTCTTAGAAATGCTATGGTCAAAGGGGCGAGGGGACTGTCCCTGGTGCTGAAGAAGGTTGCTGACCCATCCCAGTCTTTAATTTCTTTCTTTATTCCTTCCTTGACCAAGGTATCATTGAGAAGAGTGTTGTTCAGTTTCCACGTGAGTGTTGGCTTTCTGTTATTTTTTTTTGTTATTGAAGATCAG	259	TCGTCGGCAGCGTCAGATGTGTATAAGAGACAGTTCCCTCTTAGAAATGCTATGGTCAAAGGGGCGAGGGGACTGTCCCTGGTGCTGAAGAAGGTTGCTGACCCATCCCAGTCTTTAATTTCTTTCTTTATTCCTTCCTTGACCAAGGTATCATTGAGAAGAGTGTTGTTCAGTTTCCACGTGAGTGTTGGCTTTCTGTTATTTTTTTTTGTTATTGAAGATCAGCTGTCTCTTATACACATCTCCGAGCCCACGAGAC	Shuffled_Midbrain_src027_shuf06|motifs=5|region_672_864|N219@690-;P236@699-;N094@709-;P236@712-;P156@719-			oligo_013495
ABL_Midbrain_0576	Fig. 3	mouse_ablation_STARR	mouse	Midbrain	position_shuffled	5	N219@716-;P236@745-;P236@747+;N094@789+;P156@791+	NC003@716-;REST@745-;REST@747+;ATF4@789+;SPIB@791+	192	TTCCCTCTTAGAAATGCTTTCATTGTGTCCCAAAGGTTTGGGTAATGGTCAAATTATACAAAAGCTAACTCTAGGGGCGAGGGCGCTGTCCGTGGTTCTGAAGACGGCGCCAAGGTAACGGAGTGATTAGTTTCACTTTTCATTACATCGAGTGTTGGCTTTCTGTTATTTTTTTTTGTTATTGAAGATCAG	259	TCGTCGGCAGCGTCAGATGTGTATAAGAGACAGTTCCCTCTTAGAAATGCTTTCATTGTGTCCCAAAGGTTTGGGTAATGGTCAAATTATACAAAAGCTAACTCTAGGGGCGAGGGCGCTGTCCGTGGTTCTGAAGACGGCGCCAAGGTAACGGAGTGATTAGTTTCACTTTTCATTACATCGAGTGTTGGCTTTCTGTTATTTTTTTTTGTTATTGAAGATCAGCTGTCTCTTATACACATCTCCGAGCCCACGAGAC	Shuffled_Midbrain_src027_shuf07|motifs=5|region_672_864|N219@716-;P236@745-;P236@747+;N094@789+;P156@791+			oligo_013495
ABL_Midbrain_0577	Fig. 3	mouse_ablation_STARR	mouse	Midbrain	position_shuffled	5	P236@695+;P236@735-;N094@749-;P156@780-;N219@782+	REST@695+;REST@735-;ATF4@749-;SPIB@780-;NC003@782+	192	TTCCCTCTTAGAAATGCTTTCATAACGTTGTTCAGGACCATGGACAGGGGCCTCGCCCCTTCAGGGGCGAGGGGACTGTCCCTGGTGCTGAAGAAGGTTTGTGTAGTGGACTTTATTGTATAATTTGACCATACAGATAGTTTCCACGTGAGTGTTGGCTTTCTGTTATTTTTTTTTGTTATTGAAGATCAG	259	TCGTCGGCAGCGTCAGATGTGTATAAGAGACAGTTCCCTCTTAGAAATGCTTTCATAACGTTGTTCAGGACCATGGACAGGGGCCTCGCCCCTTCAGGGGCGAGGGGACTGTCCCTGGTGCTGAAGAAGGTTTGTGTAGTGGACTTTATTGTATAATTTGACCATACAGATAGTTTCCACGTGAGTGTTGGCTTTCTGTTATTTTTTTTTGTTATTGAAGATCAGCTGTCTCTTATACACATCTCCGAGCCCACGAGAC	Shuffled_Midbrain_src027_shuf08|motifs=5|region_672_864|P236@695+;P236@735-;N094@749-;P156@780-;N219@782+			oligo_013495
ABL_Midbrain_0578	Fig. 3	mouse_ablation_STARR	mouse	Midbrain	position_shuffled	5	N094@685-;P156@732-;P236@733+;N219@778-;P236@796+	ATF4@685-;SPIB@732-;REST@733+;NC003@778-;REST@796+	192	TTCCCTCTTAGAATTAAGAGGATGATGCAATTTTCGGCAATGAACGTTGTGGCTTCATTTGATCTCTCGTCAGTACCATGGACAGCGCCCTCGCCCCTTCCTTCCTATGGTCAATTTAAACAGACCCTTCATTCAGAACCATGGACAGCGCCCTCGCCCCTTCTGTTATTTTTTTTTGTTATTGAAGATCAG	259	TCGTCGGCAGCGTCAGATGTGTATAAGAGACAGTTCCCTCTTAGAATTAAGAGGATGATGCAATTTTCGGCAATGAACGTTGTGGCTTCATTTGATCTCTCGTCAGTACCATGGACAGCGCCCTCGCCCCTTCCTTCCTATGGTCAATTTAAACAGACCCTTCATTCAGAACCATGGACAGCGCCCTCGCCCCTTCTGTTATTTTTTTTTGTTATTGAAGATCAGCTGTCTCTTATACACATCTCCGAGCCCACGAGAC	Shuffled_Midbrain_src027_shuf09|motifs=5|region_672_864|N094@685-;P156@732-;P236@733+;N219@778-;P236@796+			oligo_013495
ABL_Midbrain_0579	Fig. 3	mouse_ablation_STARR	mouse	Midbrain	position_shuffled	5	P236@680-;N285@691-;N095@729-;P236@807-;P244@809-	REST@680-;NC006@691-;ATF4@729-;REST@807-;IRF8@809-	192	GATTTCGAGGGGCGAGGGCGCTGTCCCCGGTCCTGAAAGACCTAACTTCTGAAGGCATAGGGTTGATGATGTAATCAAACGTAACAGAATGGGCAAGGGGAGACAAAAGTTGCTACAGATCTGCTTCCTGGATGCGGGGCGAGGGCTCTGTCCATGGTGCTGGAAGAACAGTTAGGAATTGCATGTTGGGAA	259	TCGTCGGCAGCGTCAGATGTGTATAAGAGACAGGATTTCGAGGGGCGAGGGCGCTGTCCCCGGTCCTGAAAGACCTAACTTCTGAAGGCATAGGGTTGATGATGTAATCAAACGTAACAGAATGGGCAAGGGGAGACAAAAGTTGCTACAGATCTGCTTCCTGGATGCGGGGCGAGGGCTCTGTCCATGGTGCTGGAAGAACAGTTAGGAATTGCATGTTGGGAACTGTCTCTTATACACATCTCCGAGCCCACGAGAC	Shuffled_Midbrain_src028_shuf00|motifs=5|region_672_864|P236@680-;N285@691-;N095@729-;P236@807-;P244@809-			oligo_013114
ABL_Midbrain_0580	Fig. 3	mouse_ablation_STARR	mouse	Midbrain	position_shuffled	5	P236@695+;N285@724-;P236@767+;N095@772+;P244@796+	REST@695+;NC006@724-;REST@767+;ATF4@772+;IRF8@796+	192	GATTTCGAGTAACATAAATAACAAGGCTACCTCAGCACCATGGACAGCGCCCATGCCACGTACGAAGTTCTGCAATTGGGCTGGGAGAATGGGCACTGTTCTTCCAGCACCATGGACAGAGCCCTCGCCCCTATTCTGGTTTCACTTTTCTTTAAATCTCCACCAGCTCGTCAAGGAATTGCATGTTGGGAA	259	TCGTCGGCAGCGTCAGATGTGTATAAGAGACAGGATTTCGAGTAACATAAATAACAAGGCTACCTCAGCACCATGGACAGCGCCCATGCCACGTACGAAGTTCTGCAATTGGGCTGGGAGAATGGGCACTGTTCTTCCAGCACCATGGACAGAGCCCTCGCCCCTATTCTGGTTTCACTTTTCTTTAAATCTCCACCAGCTCGTCAAGGAATTGCATGTTGGGAACTGTCTCTTATACACATCTCCGAGCCCACGAGAC	Shuffled_Midbrain_src028_shuf01|motifs=5|region_672_864|P236@695+;N285@724-;P236@767+;N095@772+;P244@796+			oligo_013114
ABL_Midbrain_0581	Fig. 3	mouse_ablation_STARR	mouse	Midbrain	position_shuffled	5	P236@717-;P244@751+;N095@752-;N285@771-;P236@789-	REST@717-;IRF8@751+;ATF4@752-;NC006@771-;REST@789-	192	GATTTCGAGTAACATAAATAACAGGTTAGGGTTCTATTGCTCTGAGGGGCGAGGGCACTGTCCGTGGTACTGATTAACCATAGGGTGGATGATGCAAGCACTCAGATAATGATGTGCGGGGCGAGGTAGCTGTCCATGGTACTGAATCGCGCCACAAGCGCACCAGCTCGTCAAGGAATTGCATGTTGGGAA	259	TCGTCGGCAGCGTCAGATGTGTATAAGAGACAGGATTTCGAGTAACATAAATAACAGGTTAGGGTTCTATTGCTCTGAGGGGCGAGGGCACTGTCCGTGGTACTGATTAACCATAGGGTGGATGATGCAAGCACTCAGATAATGATGTGCGGGGCGAGGTAGCTGTCCATGGTACTGAATCGCGCCACAAGCGCACCAGCTCGTCAAGGAATTGCATGTTGGGAACTGTCTCTTATACACATCTCCGAGCCCACGAGAC	Shuffled_Midbrain_src028_shuf02|motifs=5|region_672_864|P236@717-;P244@751+;N095@752-;N285@771-;P236@789-			oligo_013114
ABL_Midbrain_0582	Fig. 3	mouse_ablation_STARR	mouse	Midbrain	position_shuffled	5	P236@690+;N095@698+;P244@729+;N285@730-;P236@822+	REST@690+;ATF4@698+;IRF8@729+;NC006@730-;REST@822+	192	GATTTCGAGTAACATAAAGTGTAAATGCAGCACCATGGACAGCGCCCTCGCCCCTAATTAAAGGAGCACGAAGTTCACCTTTCTTTAAATCTCCAAGGGGAGACAAAAGTTGCTACAGATCTGCTTCCTGGATGCTCACACTGGCTCTAGCTTGTATTCCAGTACCATGGACAGCGCCCTCGCCCCTGGGAA	259	TCGTCGGCAGCGTCAGATGTGTATAAGAGACAGGATTTCGAGTAACATAAAGTGTAAATGCAGCACCATGGACAGCGCCCTCGCCCCTAATTAAAGGAGCACGAAGTTCACCTTTCTTTAAATCTCCAAGGGGAGACAAAAGTTGCTACAGATCTGCTTCCTGGATGCTCACACTGGCTCTAGCTTGTATTCCAGTACCATGGACAGCGCCCTCGCCCCTGGGAACTGTCTCTTATACACATCTCCGAGCCCACGAGAC	Shuffled_Midbrain_src028_shuf03|motifs=5|region_672_864|P236@690+;N095@698+;P244@729+;N285@730-;P236@822+			oligo_013114
ABL_Midbrain_0583	Fig. 3	mouse_ablation_STARR	mouse	Midbrain	position_shuffled	5	P244@695+;P236@734+;N285@751+;P236@763-;N095@793+	IRF8@695+;REST@734+;NC006@751+;REST@763-;ATF4@793+	192	GATTTCGAGTAACATAAATAACAGCCCTATCACCTTGGTTTCACTTTTCTTTAAATCTCGGGGCGCTGCGTCAGGACCATGGACAGATCCCTCGCCCCGGGCGCTCTCCCCGGTGCTGACGGCCCCAACCATGATTGCATCATCCACCCTACCACAAGCGCACCAGCTCGTCAAGGAATTGCATGTTGGGAA	259	TCGTCGGCAGCGTCAGATGTGTATAAGAGACAGGATTTCGAGTAACATAAATAACAGCCCTATCACCTTGGTTTCACTTTTCTTTAAATCTCGGGGCGCTGCGTCAGGACCATGGACAGATCCCTCGCCCCGGGCGCTCTCCCCGGTGCTGACGGCCCCAACCATGATTGCATCATCCACCCTACCACAAGCGCACCAGCTCGTCAAGGAATTGCATGTTGGGAACTGTCTCTTATACACATCTCCGAGCCCACGAGAC	Shuffled_Midbrain_src028_shuf04|motifs=5|region_672_864|P244@695+;P236@734+;N285@751+;P236@763-;N095@793+			oligo_013114
ABL_Midbrain_0584	Fig. 3	mouse_ablation_STARR	mouse	Midbrain	position_shuffled	5	P244@742-;P236@744-;P236@774+;N095@789-;N285@824-	IRF8@742-;REST@744-;REST@774+;ATF4@789-;NC006@824-	192	GATTTCGAGTAACATAAATAACAGGTTAGGGTTCTATTGCTCTGACTTCTGAAGGCACTGGGCCAGGGATGAGGGGCGAGGGCGCTGTCCACGGTACTGCGCGGTAGCGTCCAGCACCATGGACAGCGCCCTCGCCCCTCACTACCCTAGCCTAAAGGAGCACGAGGTTCCCAGGGAATTGCATGTTGGGAA	259	TCGTCGGCAGCGTCAGATGTGTATAAGAGACAGGATTTCGAGTAACATAAATAACAGGTTAGGGTTCTATTGCTCTGACTTCTGAAGGCACTGGGCCAGGGATGAGGGGCGAGGGCGCTGTCCACGGTACTGCGCGGTAGCGTCCAGCACCATGGACAGCGCCCTCGCCCCTCACTACCCTAGCCTAAAGGAGCACGAGGTTCCCAGGGAATTGCATGTTGGGAACTGTCTCTTATACACATCTCCGAGCCCACGAGAC	Shuffled_Midbrain_src028_shuf05|motifs=5|region_672_864|P244@742-;P236@744-;P236@774+;N095@789-;N285@824-			oligo_013114
ABL_Midbrain_0585	Fig. 3	mouse_ablation_STARR	mouse	Midbrain	position_shuffled	5	P236@750+;P236@760-;N095@768-;P244@809+;N285@830-	REST@750+;REST@760-;ATF4@768-;IRF8@809+;NC006@830-	192	GATTTCGAGTAACATAAATAACAGGTTAGGGTTCTATTGCTCTGACTTCTGAAGGCACTGGGCCAGGGATGAGGATTGTGGAGAAGTCAGGACCATGGACAGCGCCCTCGCCCCGAGGTAGCCTATCCTGGATGCTCGTGTGCAACCTCTGGTTTCACTAAAGGAGCACGAAGTGCTGCTGCATGTTGGGAA	259	TCGTCGGCAGCGTCAGATGTGTATAAGAGACAGGATTTCGAGTAACATAAATAACAGGTTAGGGTTCTATTGCTCTGACTTCTGAAGGCACTGGGCCAGGGATGAGGATTGTGGAGAAGTCAGGACCATGGACAGCGCCCTCGCCCCGAGGTAGCCTATCCTGGATGCTCGTGTGCAACCTCTGGTTTCACTAAAGGAGCACGAAGTGCTGCTGCATGTTGGGAACTGTCTCTTATACACATCTCCGAGCCCACGAGAC	Shuffled_Midbrain_src028_shuf06|motifs=5|region_672_864|P236@750+;P236@760-;N095@768-;P244@809+;N285@830-			oligo_013114
ABL_Midbrain_0586	Fig. 3	mouse_ablation_STARR	mouse	Midbrain	position_shuffled	5	P236@703-;P236@764-;P244@808+;N095@813+;N285@815-	REST@703-;REST@764-;IRF8@808+;ATF4@813+;NC006@815-	192	GATTTCGAGTAACATAAATAACAGGTTAGGGGGGGCGTGGGATCTGTCCATGGTGCTGAGCCGCCTTGATGAGGATTGGGCTGGGAGAATGGGGGGCGAGGGCGCTGTCCACGGTGCTGAGTGCGACTTGGATGCTTACGTAGGCTACCGGTGATTGCATCATCCACCCTACAAGGAATTGCATGTTGGGAA	259	TCGTCGGCAGCGTCAGATGTGTATAAGAGACAGGATTTCGAGTAACATAAATAACAGGTTAGGGGGGGCGTGGGATCTGTCCATGGTGCTGAGCCGCCTTGATGAGGATTGGGCTGGGAGAATGGGGGGCGAGGGCGCTGTCCACGGTGCTGAGTGCGACTTGGATGCTTACGTAGGCTACCGGTGATTGCATCATCCACCCTACAAGGAATTGCATGTTGGGAACTGTCTCTTATACACATCTCCGAGCCCACGAGAC	Shuffled_Midbrain_src028_shuf07|motifs=5|region_672_864|P236@703-;P236@764-;P244@808+;N095@813+;N285@815-			oligo_013114
ABL_Midbrain_0587	Fig. 3	mouse_ablation_STARR	mouse	Midbrain	position_shuffled	5	P236@685+;P244@703+;N095@730-;P236@751-;N285@765-	REST@685+;IRF8@703+;ATF4@730-;REST@751-;NC006@765-	192	GATTTCGAGTAACGGTCGGAATCAGCACCATGGACAGGGCCCTCGCCCCCACTTTTCTTAGGGTGGATGATGCAATCATGGGGCGAGGGGACTGTCCCTGGTGCTGAAGAAGGTTCAGATCTGCTTCCTGGATGCTCACACTGGCTCTAGCCCACAAGCGCACCAGCTCGTCAAGGAATTGCATGTTGGGAA	259	TCGTCGGCAGCGTCAGATGTGTATAAGAGACAGGATTTCGAGTAACGGTCGGAATCAGCACCATGGACAGGGCCCTCGCCCCCACTTTTCTTAGGGTGGATGATGCAATCATGGGGCGAGGGGACTGTCCCTGGTGCTGAAGAAGGTTCAGATCTGCTTCCTGGATGCTCACACTGGCTCTAGCCCACAAGCGCACCAGCTCGTCAAGGAATTGCATGTTGGGAACTGTCTCTTATACACATCTCCGAGCCCACGAGAC	Shuffled_Midbrain_src028_shuf08|motifs=5|region_672_864|P236@685+;P244@703+;N095@730-;P236@751-;N285@765-			oligo_013114
ABL_Midbrain_0588	Fig. 3	mouse_ablation_STARR	mouse	Midbrain	position_shuffled	5	P236@731+;P244@745+;P236@747+;N095@770+;N285@836-	REST@731+;IRF8@745+;REST@747+;ATF4@770+;NC006@836-	192	GATTTCGAGTAACATAAATAACAGGTTAGGGTTCTATTGCTCTGACTTCTGAAGGCACTCGCCGTCTTCAGAACCTAGATTTCTCAGGACCATGGACAGCGCCCTCGCCCCTTGCATCATCCACCCTATGGATGCTCACACTGGCTCTAGCCCACAAGCGCACCTAAAGGAGCACGAAGTGCTGCTTGGGAA	259	TCGTCGGCAGCGTCAGATGTGTATAAGAGACAGGATTTCGAGTAACATAAATAACAGGTTAGGGTTCTATTGCTCTGACTTCTGAAGGCACTCGCCGTCTTCAGAACCTAGATTTCTCAGGACCATGGACAGCGCCCTCGCCCCTTGCATCATCCACCCTATGGATGCTCACACTGGCTCTAGCCCACAAGCGCACCTAAAGGAGCACGAAGTGCTGCTTGGGAACTGTCTCTTATACACATCTCCGAGCCCACGAGAC	Shuffled_Midbrain_src028_shuf09|motifs=5|region_672_864|P236@731+;P244@745+;P236@747+;N095@770+;N285@836-			oligo_013114
ABL_Midbrain_0589	Fig. 3	mouse_ablation_STARR	mouse	Midbrain	position_shuffled	5	N163@679+;P107@722+;P236@726+;P236@760+;P310@839+	MAFB@679+;ATF4@722+;REST@726+;REST@760+;PC026@839+	192	CTCATTTGGCTCTTTATGAAAAATGCTGAGTCAGCAATCTTTGTAATCCCCCTACATTGTCATCAGCACCATGGACAGCGCCCTCGCCCCGGTGCTTCAGCACCATGGACAGCGCCCTCGCCCCTATTTAACATGCTATAATTAAGTAGAATGCATTAGAAGCTGTACTCAAGCGGAATGACAGAAACCACA	259	TCGTCGGCAGCGTCAGATGTGTATAAGAGACAGCTCATTTGGCTCTTTATGAAAAATGCTGAGTCAGCAATCTTTGTAATCCCCCTACATTGTCATCAGCACCATGGACAGCGCCCTCGCCCCGGTGCTTCAGCACCATGGACAGCGCCCTCGCCCCTATTTAACATGCTATAATTAAGTAGAATGCATTAGAAGCTGTACTCAAGCGGAATGACAGAAACCACACTGTCTCTTATACACATCTCCGAGCCCACGAGAC	Shuffled_Midbrain_src029_shuf00|motifs=5|region_672_864|N163@679+;P107@722+;P236@726+;P236@760+;P310@839+			oligo_012764
ABL_Midbrain_0590	Fig. 3	mouse_ablation_STARR	mouse	Midbrain	position_shuffled	5	N163@684-;P236@691-;P236@760+;P107@784+;P310@812+	MAFB@684-;REST@691-;REST@760+;ATF4@784+;PC026@812+	192	CTCATTTCTGAACAAAGATGGGGCGAGGGCGCTGTCCATGGTACTGAAAGAGTTAACCCAGGATGGTATTGTGTGGGCAAATAAACGTCTAGTCTCTCAGCACCATGGACAGAGCCCTCGCCCCTGCATCATCTTTTGCTGCACTGGGGAATGACAGAAACCCTGTATGAGGAAAAAATTATCATTCTAACA	259	TCGTCGGCAGCGTCAGATGTGTATAAGAGACAGCTCATTTCTGAACAAAGATGGGGCGAGGGCGCTGTCCATGGTACTGAAAGAGTTAACCCAGGATGGTATTGTGTGGGCAAATAAACGTCTAGTCTCTCAGCACCATGGACAGAGCCCTCGCCCCTGCATCATCTTTTGCTGCACTGGGGAATGACAGAAACCCTGTATGAGGAAAAAATTATCATTCTAACACTGTCTCTTATACACATCTCCGAGCCCACGAGAC	Shuffled_Midbrain_src029_shuf01|motifs=5|region_672_864|N163@684-;P236@691-;P236@760+;P107@784+;P310@812+			oligo_012764
ABL_Midbrain_0591	Fig. 3	mouse_ablation_STARR	mouse	Midbrain	position_shuffled	5	P236@703-;P107@779+;P310@783-;P236@802+;N163@813-	REST@703-;ATF4@779+;PC026@783-;REST@802+;MAFB@813-	192	CTCATTTCTGAACCATCTGTTTGTCTTCCCAGGGGCGAGGGCGCTGTCCATGGTGCTGAACTGAGTGATTGTGTGGGCAAATAAACGTGATTCCCCTTCCCATAAAGTGGTGGATTGATTGCATCATCTTTAACGGCCTCAGCACCATGGAAAGCGCCCTCGCCCCAAGAGATTCACATTATCATTCTAACA	259	TCGTCGGCAGCGTCAGATGTGTATAAGAGACAGCTCATTTCTGAACCATCTGTTTGTCTTCCCAGGGGCGAGGGCGCTGTCCATGGTGCTGAACTGAGTGATTGTGTGGGCAAATAAACGTGATTCCCCTTCCCATAAAGTGGTGGATTGATTGCATCATCTTTAACGGCCTCAGCACCATGGAAAGCGCCCTCGCCCCAAGAGATTCACATTATCATTCTAACACTGTCTCTTATACACATCTCCGAGCCCACGAGAC	Shuffled_Midbrain_src029_shuf02|motifs=5|region_672_864|P236@703-;P107@779+;P310@783-;P236@802+;N163@813-			oligo_012764
ABL_Midbrain_0592	Fig. 3	mouse_ablation_STARR	mouse	Midbrain	position_shuffled	5	P236@733-;P310@742-;N163@743-;P236@750+;P107@788-	REST@733-;PC026@742-;MAFB@743-;REST@750+;ATF4@788-	192	CTCATTTCTGAACCATCTGTTTGTCTTCCCATCAGGTCAACTCTAATCCCTTAACACCCAGGGGGCGAATGGGCTGTCCACGCGTCTCAGCACCATGGACAGGGCCCTCGCCCCGAGCAGCAAAAGATGATGCAATCACCGAAGTTTAGAATGCATTAGAAGCTGTATGAGGAAAAAATTATCATTCTAACA	259	TCGTCGGCAGCGTCAGATGTGTATAAGAGACAGCTCATTTCTGAACCATCTGTTTGTCTTCCCATCAGGTCAACTCTAATCCCTTAACACCCAGGGGGCGAATGGGCTGTCCACGCGTCTCAGCACCATGGACAGGGCCCTCGCCCCGAGCAGCAAAAGATGATGCAATCACCGAAGTTTAGAATGCATTAGAAGCTGTATGAGGAAAAAATTATCATTCTAACACTGTCTCTTATACACATCTCCGAGCCCACGAGAC	Shuffled_Midbrain_src029_shuf03|motifs=5|region_672_864|P236@733-;P310@742-;N163@743-;P236@750+;P107@788-			oligo_012764
ABL_Midbrain_0593	Fig. 3	mouse_ablation_STARR	mouse	Midbrain	position_shuffled	5	N163@734+;P107@754-;P236@758+;P236@758+;P310@793-	MAFB@734+;ATF4@754-;REST@758+;REST@758+;PC026@793-	192	CTCATTTCTGAACCATCTGTTTGTCTTCCCATCAGGTCAACTCTAATCCCTTAACACCCAGGTTGAATGCTGGAAAAATGCTGCAGGGTGTCATTCAGGACCATGGATAGTGCCCTCGCCCCGTTTCTGTCATTCCGCGGTTAAAGTAGAATGCATTAGAAGCTGTATGAGGAAAAAATTATCATTCTAACA	259	TCGTCGGCAGCGTCAGATGTGTATAAGAGACAGCTCATTTCTGAACCATCTGTTTGTCTTCCCATCAGGTCAACTCTAATCCCTTAACACCCAGGTTGAATGCTGGAAAAATGCTGCAGGGTGTCATTCAGGACCATGGATAGTGCCCTCGCCCCGTTTCTGTCATTCCGCGGTTAAAGTAGAATGCATTAGAAGCTGTATGAGGAAAAAATTATCATTCTAACACTGTCTCTTATACACATCTCCGAGCCCACGAGAC	Shuffled_Midbrain_src029_shuf04|motifs=5|region_672_864|N163@734+;P107@754-;P236@758+;P236@758+;P310@793-			oligo_012764
ABL_Midbrain_0594	Fig. 3	mouse_ablation_STARR	mouse	Midbrain	position_shuffled	5	P236@676-;N163@702-;P310@723+;P107@737+;P236@814-	REST@676-;MAFB@702-;PC026@723+;ATF4@737+;REST@814-	192	CTCAGGGGCGAGGGCGCTGTCCAAGGTGCTGAGCAGTCCGTGACTCAGCATGTAACTCGGAATGACTGTATAGTGGTTGCATCATCTTTTGCTGCCTTCCCATAAAGGGAATGAGAATGCCTGCTATTTAACATGCTATAATGGGGCGAGGGCCCTGTCCGTGGTCCTGAAGCCACAGTTATCATTCTAACA	259	TCGTCGGCAGCGTCAGATGTGTATAAGAGACAGCTCAGGGGCGAGGGCGCTGTCCAAGGTGCTGAGCAGTCCGTGACTCAGCATGTAACTCGGAATGACTGTATAGTGGTTGCATCATCTTTTGCTGCCTTCCCATAAAGGGAATGAGAATGCCTGCTATTTAACATGCTATAATGGGGCGAGGGCCCTGTCCGTGGTCCTGAAGCCACAGTTATCATTCTAACACTGTCTCTTATACACATCTCCGAGCCCACGAGAC	Shuffled_Midbrain_src029_shuf05|motifs=5|region_672_864|P236@676-;N163@702-;P310@723+;P107@737+;P236@814-			oligo_012764
ABL_Midbrain_0595	Fig. 3	mouse_ablation_STARR	mouse	Midbrain	position_shuffled	5	N163@683-;P236@739+;P310@796-;P107@806-;P236@822+	MAFB@683-;REST@739+;PC026@796-;ATF4@806-;REST@822+	192	CTCATTTCTGACAAAGATTGCTGACTCAGCATTTTCCCCGGAATTTGCCCTTAACACCCAGGATGGTGGCGTCCTTCAGCACCACGGATAGAACCCTCGCCCCAAAGGGAATGAGAATGCCTGCGGTTTCTGTCGCAGCAAAAGATGATGGCTGTGTCACAGGACCATGGACAGCGCCCTCGCCCCCTAACA	259	TCGTCGGCAGCGTCAGATGTGTATAAGAGACAGCTCATTTCTGACAAAGATTGCTGACTCAGCATTTTCCCCGGAATTTGCCCTTAACACCCAGGATGGTGGCGTCCTTCAGCACCACGGATAGAACCCTCGCCCCAAAGGGAATGAGAATGCCTGCGGTTTCTGTCGCAGCAAAAGATGATGGCTGTGTCACAGGACCATGGACAGCGCCCTCGCCCCCTAACACTGTCTCTTATACACATCTCCGAGCCCACGAGAC	Shuffled_Midbrain_src029_shuf06|motifs=5|region_672_864|N163@683-;P236@739+;P310@796-;P107@806-;P236@822+			oligo_012764
ABL_Midbrain_0596	Fig. 3	mouse_ablation_STARR	mouse	Midbrain	position_shuffled	5	P107@679+;P236@706+;N163@725-;P236@792-;P310@838+	ATF4@679+;REST@706+;MAFB@725-;REST@792-;PC026@838+	192	CTCATTTGCTAGAGATGATTGCATCATCTTTTGCATGGCCATCCAGCACCACGGACAGAGCCCTCGCCCCGCATTTTTCCCGGAAACTAATTCCCCTTCCCATAAAGGGAATGAGAATGCGGGGCGAGTGCCCTATCCATGGTGCTGAAACGCTCATAGAAGCTGTATCGAGTGGAATGACAGAAACCAACA	259	TCGTCGGCAGCGTCAGATGTGTATAAGAGACAGCTCATTTGCTAGAGATGATTGCATCATCTTTTGCATGGCCATCCAGCACCACGGACAGAGCCCTCGCCCCGCATTTTTCCCGGAAACTAATTCCCCTTCCCATAAAGGGAATGAGAATGCGGGGCGAGTGCCCTATCCATGGTGCTGAAACGCTCATAGAAGCTGTATCGAGTGGAATGACAGAAACCAACACTGTCTCTTATACACATCTCCGAGCCCACGAGAC	Shuffled_Midbrain_src029_shuf07|motifs=5|region_672_864|P107@679+;P236@706+;N163@725-;P236@792-;P310@838+			oligo_012764
ABL_Midbrain_0597	Fig. 3	mouse_ablation_STARR	mouse	Midbrain	position_shuffled	5	P236@683-;P107@684+;P236@755-;P310@776-;N163@783+	REST@683-;ATF4@684+;REST@755-;PC026@776-;MAFB@783+	192	CTCATTTCTGAGGGGCGAGGGCGCTGTCCACGGTTCTGATGCGTACCCCCTTAACACCCAGGATGGTATTGTGTGGGCAAATAGGGGCGAGGGCGCTGTCCGAGGTCCTGAATAACAGTGCGATGAATGCTGAGTCAGCAATCTTTGAGAATGCATTAGAAGCTGTATGAGGAAAAAATTATCATTCTAACA	259	TCGTCGGCAGCGTCAGATGTGTATAAGAGACAGCTCATTTCTGAGGGGCGAGGGCGCTGTCCACGGTTCTGATGCGTACCCCCTTAACACCCAGGATGGTATTGTGTGGGCAAATAGGGGCGAGGGCGCTGTCCGAGGTCCTGAATAACAGTGCGATGAATGCTGAGTCAGCAATCTTTGAGAATGCATTAGAAGCTGTATGAGGAAAAAATTATCATTCTAACACTGTCTCTTATACACATCTCCGAGCCCACGAGAC	Shuffled_Midbrain_src029_shuf08|motifs=5|region_672_864|P236@683-;P107@684+;P236@755-;P310@776-;N163@783+			oligo_012764
ABL_Midbrain_0598	Fig. 3	mouse_ablation_STARR	mouse	Midbrain	position_shuffled	5	P107@700+;P236@721-;P236@770+;P310@773-;N163@776-	ATF4@700+;REST@721-;REST@770+;PC026@773-;MAFB@776-	192	CTCATTTCTGAACCATCTGTTTGTCTTCGACGATTGTGATTGCATCATCGGGGCGAGGGCGCTGTCCTGGGTTCTGGAACGGCCTCGTGATTCCCCTTAGGGTGCTTCAGCACCATGGACAGCGCCCTCGCCCCCTGTTTATTAAGTAGAATGCATTAGAAGCTGTATGAGGAAAAAATTATCATTCTAACA	259	TCGTCGGCAGCGTCAGATGTGTATAAGAGACAGCTCATTTCTGAACCATCTGTTTGTCTTCGACGATTGTGATTGCATCATCGGGGCGAGGGCGCTGTCCTGGGTTCTGGAACGGCCTCGTGATTCCCCTTAGGGTGCTTCAGCACCATGGACAGCGCCCTCGCCCCCTGTTTATTAAGTAGAATGCATTAGAAGCTGTATGAGGAAAAAATTATCATTCTAACACTGTCTCTTATACACATCTCCGAGCCCACGAGAC	Shuffled_Midbrain_src029_shuf09|motifs=5|region_672_864|P107@700+;P236@721-;P236@770+;P310@773-;N163@776-			oligo_012764
ABL_Midbrain_0599	Fig. 3	mouse_ablation_STARR	mouse	Midbrain	position_shuffled	5	P204@684-;N141@697+;P236@707-;N094@788-;P071@829-	CTCF@684-;JDP2@697+;REST@707-;ATF4@788-;SPI1@829-	192	AACATGAAGGGTCTCTAGTTCCACCTGCGAGCGAAGCGTCAGCCGTGATGACGTCATTCGTCATCAAATGGTAAGTTTTAAAAAGTTAAAGACTTAGAAGTGGGCATATTGTATGGTTAAGAGGATGATGCAATTTTGTCTCAGCATTAATTAAACTAAAAAAAAAAAAAACGAGGAAGCGAAGGAGTTATG	259	TCGTCGGCAGCGTCAGATGTGTATAAGAGACAGAACATGAAGGGTCTCTAGTTCCACCTGCGAGCGAAGCGTCAGCCGTGATGACGTCATTCGTCATCAAATGGTAAGTTTTAAAAAGTTAAAGACTTAGAAGTGGGCATATTGTATGGTTAAGAGGATGATGCAATTTTGTCTCAGCATTAATTAAACTAAAAAAAAAAAAAACGAGGAAGCGAAGGAGTTATGCTGTCTCTTATACACATCTCCGAGCCCACGAGAC	Shuffled_Midbrain_src030_shuf00|motifs=5|region_672_864|P204@684-;N141@697+;P236@707-;N094@788-;P071@829-			oligo_013067
ABL_Midbrain_0600	Fig. 3	mouse_ablation_STARR	mouse	Midbrain	position_shuffled	5	N141@754-;N094@770+;P071@771-;P204@792-;P236@800+	JDP2@754-;ATF4@770+;SPI1@771-;CTCF@792-;REST@800+	192	AACATGAAGGGTGCTTGAGAAATCGATATAGAAACACGCTATTTGTAAGCCAACTGAAAAAAAAAAAGATGTAAGTTTTAAATTGATGACGAATGACGTCATCACGGCTGACGATTATTCCCCTAGTGCACTCAGTTCAGCACCATGGACAGCGCCCTCGCCCCAATGCTAGATATGTGATACCTCCTTATG	259	TCGTCGGCAGCGTCAGATGTGTATAAGAGACAGAACATGAAGGGTGCTTGAGAAATCGATATAGAAACACGCTATTTGTAAGCCAACTGAAAAAAAAAAAGATGTAAGTTTTAAATTGATGACGAATGACGTCATCACGGCTGACGATTATTCCCCTAGTGCACTCAGTTCAGCACCATGGACAGCGCCCTCGCCCCAATGCTAGATATGTGATACCTCCTTATGCTGTCTCTTATACACATCTCCGAGCCCACGAGAC	Shuffled_Midbrain_src030_shuf01|motifs=5|region_672_864|N141@754-;N094@770+;P071@771-;P204@792-;P236@800+			oligo_013067
ABL_Midbrain_0601	Fig. 3	mouse_ablation_STARR	mouse	Midbrain	position_shuffled	5	N094@750+;N141@808-;P204@812-;P236@818-;P071@820-	ATF4@750+;JDP2@808-;CTCF@812-;REST@818-;SPI1@820-	192	AACATGAAGGGTGCTTGAGAAATCGATATAGAAACACGCTATTTGTAAGCCAACTGAAAAAAAAAAAGATGTAAGTTTTTATCACAGGCCATTGCATCATCCTCTTAATTGTATGGCTGCATAGTACTGTTCCTAGTTGATGACGAATGACGTCATCACGGCTGACGTGGGCGTCAACCGCCCCTCCTTATG	259	TCGTCGGCAGCGTCAGATGTGTATAAGAGACAGAACATGAAGGGTGCTTGAGAAATCGATATAGAAACACGCTATTTGTAAGCCAACTGAAAAAAAAAAAGATGTAAGTTTTTATCACAGGCCATTGCATCATCCTCTTAATTGTATGGCTGCATAGTACTGTTCCTAGTTGATGACGAATGACGTCATCACGGCTGACGTGGGCGTCAACCGCCCCTCCTTATGCTGTCTCTTATACACATCTCCGAGCCCACGAGAC	Shuffled_Midbrain_src030_shuf02|motifs=5|region_672_864|N094@750+;N141@808-;P204@812-;P236@818-;P071@820-			oligo_013067
ABL_Midbrain_0602	Fig. 3	mouse_ablation_STARR	mouse	Midbrain	position_shuffled	5	P071@717+;P236@723+;N094@744-;N141@802-;P204@836+	SPI1@717+;REST@723+;ATF4@744-;JDP2@802-;CTCF@836+	192	AACATGAAGGGTGCTTGAGAAATCGATATAGAAACACGCTATTTGGGTTGACTAGTCTCTCAGCACCATGGACAGAGCCCTCGCCCCAATTTTCAAGTAAATGGCATATTGTATGGCTGCATAGTACTGTTTGATGACGAATGACGTCATCACGGCTGACTCCTAGCGCTATAGGTGGAACTAGAGCTTATG	259	TCGTCGGCAGCGTCAGATGTGTATAAGAGACAGAACATGAAGGGTGCTTGAGAAATCGATATAGAAACACGCTATTTGGGTTGACTAGTCTCTCAGCACCATGGACAGAGCCCTCGCCCCAATTTTCAAGTAAATGGCATATTGTATGGCTGCATAGTACTGTTTGATGACGAATGACGTCATCACGGCTGACTCCTAGCGCTATAGGTGGAACTAGAGCTTATGCTGTCTCTTATACACATCTCCGAGCCCACGAGAC	Shuffled_Midbrain_src030_shuf03|motifs=5|region_672_864|P071@717+;P236@723+;N094@744-;N141@802-;P204@836+			oligo_013067
ABL_Midbrain_0603	Fig. 3	mouse_ablation_STARR	mouse	Midbrain	position_shuffled	5	N141@694+;P204@757+;P071@808+;N094@816-;P236@820-	JDP2@694+;CTCF@757+;SPI1@808+;ATF4@816-;REST@820-	192	AACATGAAGGGTGCTTGAGAAATCCTATTGAGGCGCCAGCCGTGATGACGTCATTCGTCATCAAAAAGATGTAAGTTTTAAAAAGTGGCCACGAGGTGGCGCAAGAGATTGTATGGCTGCATAGTACTGTTCCTAGTTCAGCCACTTCGGGGCGAGACCGCTGTCCGCGGTGCTGACCCAACCTTCCTTATG	259	TCGTCGGCAGCGTCAGATGTGTATAAGAGACAGAACATGAAGGGTGCTTGAGAAATCCTATTGAGGCGCCAGCCGTGATGACGTCATTCGTCATCAAAAAGATGTAAGTTTTAAAAAGTGGCCACGAGGTGGCGCAAGAGATTGTATGGCTGCATAGTACTGTTCCTAGTTCAGCCACTTCGGGGCGAGACCGCTGTCCGCGGTGCTGACCCAACCTTCCTTATGCTGTCTCTTATACACATCTCCGAGCCCACGAGAC	Shuffled_Midbrain_src030_shuf04|motifs=5|region_672_864|N141@694+;P204@757+;P071@808+;N094@816-;P236@820-			oligo_013067
ABL_Midbrain_0604	Fig. 3	mouse_ablation_STARR	mouse	Midbrain	position_shuffled	5	N141@679-;N094@697-;P236@711-;P204@793+;P071@833-	JDP2@679-;ATF4@697-;REST@711-;CTCF@793+;SPI1@833-	192	AACATGATTGATGACGAATGACGTCATCACGGCTGACGCCCTACCAGGCCGCTGTCCATGGTGCTGATGGTGAAGTTTTAAAAAGTTAAAGACTTAGAAGTGGGCATATTGTATGGCTGCACTACCACCAGGGGGAACTAGAGTTGTTAATTAAACTAAATAAAAAAAAAAAAAAAGAGGAAGAGTAGTACG	259	TCGTCGGCAGCGTCAGATGTGTATAAGAGACAGAACATGATTGATGACGAATGACGTCATCACGGCTGACGCCCTACCAGGCCGCTGTCCATGGTGCTGATGGTGAAGTTTTAAAAAGTTAAAGACTTAGAAGTGGGCATATTGTATGGCTGCACTACCACCAGGGGGAACTAGAGTTGTTAATTAAACTAAATAAAAAAAAAAAAAAAGAGGAAGAGTAGTACGCTGTCTCTTATACACATCTCCGAGCCCACGAGAC	Shuffled_Midbrain_src030_shuf05|motifs=5|region_672_864|N141@679-;N094@697-;P236@711-;P204@793+;P071@833-			oligo_013067
ABL_Midbrain_0605	Fig. 3	mouse_ablation_STARR	mouse	Midbrain	position_shuffled	5	P071@696+;P204@703+;N094@741+;N141@752+;P236@769-	SPI1@696+;CTCF@703+;ATF4@741+;JDP2@752+;REST@769-	192	AACATGAAGGGTGCTTGAGAAATCCTAGCATGAGCCACTAGGGGGAACTAGAGTTGAAAAAAAAAAAGAGCAGCATATAAACGTTTTGAAGAGGCAGCCGTGATGACGTCATTCGTCATCAATGAGAGTACTATAGAGAGCCGTTGTTAATTAAACTAAATCCTAATGCTAGATATGTGATACCTCCTTATG	259	TCGTCGGCAGCGTCAGATGTGTATAAGAGACAGAACATGAAGGGTGCTTGAGAAATCCTAGCATGAGCCACTAGGGGGAACTAGAGTTGAAAAAAAAAAAGAGCAGCATATAAACGTTTTGAAGAGGCAGCCGTGATGACGTCATTCGTCATCAATGAGAGTACTATAGAGAGCCGTTGTTAATTAAACTAAATCCTAATGCTAGATATGTGATACCTCCTTATGCTGTCTCTTATACACATCTCCGAGCCCACGAGAC	Shuffled_Midbrain_src030_shuf06|motifs=5|region_672_864|P071@696+;P204@703+;N094@741+;N141@752+;P236@769-			oligo_013067
ABL_Midbrain_0606	Fig. 3	mouse_ablation_STARR	mouse	Midbrain	position_shuffled	5	N094@691+;N141@748-;P071@752+;P236@792+;P204@830+	ATF4@691+;JDP2@748-;SPI1@752+;REST@792+;CTCF@830+	192	AACATGAAGGGTGCTTGAGTGAGAATTTAAAATTTCATCATCCTCTTAACCAACTGAAAAAAAAAAAGATGTAAGTTTGATGACGAATGACGTCATCACGGCTGACGCGGCTGTGGGCGCATTTAGTCTCAGAACCATGGACAGCGCCCTCGCCCCTATTGCCAGAAGGGGGAACTAGAGTACCTCCTTATG	259	TCGTCGGCAGCGTCAGATGTGTATAAGAGACAGAACATGAAGGGTGCTTGAGTGAGAATTTAAAATTTCATCATCCTCTTAACCAACTGAAAAAAAAAAAGATGTAAGTTTGATGACGAATGACGTCATCACGGCTGACGCGGCTGTGGGCGCATTTAGTCTCAGAACCATGGACAGCGCCCTCGCCCCTATTGCCAGAAGGGGGAACTAGAGTACCTCCTTATGCTGTCTCTTATACACATCTCCGAGCCCACGAGAC	Shuffled_Midbrain_src030_shuf07|motifs=5|region_672_864|N094@691+;N141@748-;P071@752+;P236@792+;P204@830+			oligo_013067
ABL_Midbrain_0607	Fig. 3	mouse_ablation_STARR	mouse	Midbrain	position_shuffled	5	N094@685-;P204@721+;N141@722-;P071@743+;P236@758-	ATF4@685-;CTCF@721+;JDP2@722-;SPI1@743+;REST@758-	192	AACATGAAGGGTGTTAAGAGGATGATGCAATTTTCAAGTAAATTGTAAGTTTGATGACGAATGACGTCATCACGGCTGAAATCTCTTCAAGGAGGGCTCTGTCCGTGGTGCTGGATGGCCATAGTACTGTTCCTAGAGAGCCGTTGTTAATTAAACTAAATCCTAATGCTAGATATGTGATACCTCCTTATG	259	TCGTCGGCAGCGTCAGATGTGTATAAGAGACAGAACATGAAGGGTGTTAAGAGGATGATGCAATTTTCAAGTAAATTGTAAGTTTGATGACGAATGACGTCATCACGGCTGAAATCTCTTCAAGGAGGGCTCTGTCCGTGGTGCTGGATGGCCATAGTACTGTTCCTAGAGAGCCGTTGTTAATTAAACTAAATCCTAATGCTAGATATGTGATACCTCCTTATGCTGTCTCTTATACACATCTCCGAGCCCACGAGAC	Shuffled_Midbrain_src030_shuf08|motifs=5|region_672_864|N094@685-;P204@721+;N141@722-;P071@743+;P236@758-			oligo_013067
ABL_Midbrain_0608	Fig. 3	mouse_ablation_STARR	mouse	Midbrain	position_shuffled	5	N094@698+;P204@751+;N141@753+;P236@788+;P071@806-	ATF4@698+;CTCF@751+;JDP2@753+;REST@788+;SPI1@806-	192	AACATGAAGGGTGCTTGAGAAATCGATAAAAATTGAAAATTGCATCATCCTCTTAAAAAAAAAAAAAGATGTAAGTTTTCTAGGACTCCACGCGTCAGCCGTGATGACGTCATTCGTCATCAATTCAGCACCATGGACAGCGCCCTCGCCCCGAAATAAGCGCAAATGCTAGATATGTGATACCTCCTTATG	259	TCGTCGGCAGCGTCAGATGTGTATAAGAGACAGAACATGAAGGGTGCTTGAGAAATCGATAAAAATTGAAAATTGCATCATCCTCTTAAAAAAAAAAAAAGATGTAAGTTTTCTAGGACTCCACGCGTCAGCCGTGATGACGTCATTCGTCATCAATTCAGCACCATGGACAGCGCCCTCGCCCCGAAATAAGCGCAAATGCTAGATATGTGATACCTCCTTATGCTGTCTCTTATACACATCTCCGAGCCCACGAGAC	Shuffled_Midbrain_src030_shuf09|motifs=5|region_672_864|N094@698+;P204@751+;N141@753+;P236@788+;P071@806-			oligo_013067
ABL_Midbrain_0609	Fig. 3	mouse_ablation_STARR	mouse	Midbrain	position_shuffled	5	N065@722+;P236@723-;N231@730+;P236@766-;N213@798-	IRF8@722+;REST@723-;NC045@730+;REST@766-;NFKB1@798-	192	TCATAAGGAAAATTGGTCTGAAGTTCTCTATCTTTGTTGGATCTTTCTGTTGGGGCGAGGTTGCTGTCCATGGTGCTGAAAGAAAGTCGTTGGGGGGGCGAGGGCGCTGTCCATGGTCCTGAGAGGCGCCTGGGGATTTCCCCTCTTCTATTTTTCGTGGACTCTGGTAGAACTCTGCACTAAACCCATCTG	259	TCGTCGGCAGCGTCAGATGTGTATAAGAGACAGTCATAAGGAAAATTGGTCTGAAGTTCTCTATCTTTGTTGGATCTTTCTGTTGGGGCGAGGTTGCTGTCCATGGTGCTGAAAGAAAGTCGTTGGGGGGGCGAGGGCGCTGTCCATGGTCCTGAGAGGCGCCTGGGGATTTCCCCTCTTCTATTTTTCGTGGACTCTGGTAGAACTCTGCACTAAACCCATCTGCTGTCTCTTATACACATCTCCGAGCCCACGAGAC	Shuffled_Midbrain_src031_shuf00|motifs=5|region_672_864|N065@722+;P236@723-;N231@730+;P236@766-;N213@798-			oligo_013625
ABL_Midbrain_0610	Fig. 3	mouse_ablation_STARR	mouse	Midbrain	position_shuffled	5	N231@675-;N213@714+;P236@760-;P236@764-;N065@809-	NC045@675-;NFKB1@714+;REST@760-;REST@764-;IRF8@809-	192	TCAGTGTTCACTGAACTTTGGACAGGGCTCATTTTGTTGGATATTTCTGGCCAATAGAAGAGGGGAAATCCCCAGGTTCATAGAATGAGGGGCGAGGGCGCTGTCCATGGTGCTGGACGCTACCCAGTTCGTGCAGAGGCGAAAAGGAAACTGAAACTAATAGGCGCTAGAACTCTGCACTAAACCCATCTG	259	TCGTCGGCAGCGTCAGATGTGTATAAGAGACAGTCAGTGTTCACTGAACTTTGGACAGGGCTCATTTTGTTGGATATTTCTGGCCAATAGAAGAGGGGAAATCCCCAGGTTCATAGAATGAGGGGCGAGGGCGCTGTCCATGGTGCTGGACGCTACCCAGTTCGTGCAGAGGCGAAAAGGAAACTGAAACTAATAGGCGCTAGAACTCTGCACTAAACCCATCTGCTGTCTCTTATACACATCTCCGAGCCCACGAGAC	Shuffled_Midbrain_src031_shuf01|motifs=5|region_672_864|N231@675-;N213@714+;P236@760-;P236@764-;N065@809-			oligo_013625
ABL_Midbrain_0611	Fig. 3	mouse_ablation_STARR	mouse	Midbrain	position_shuffled	5	N231@678-;N065@760+;N213@763-;P236@780+;P236@799-	NC045@678-;IRF8@760+;NFKB1@763-;REST@780+;REST@799-	192	TCATAAGTGTTCACTGAACTTTGGACAGTTTCGGGATTGGATCTTTCTGTGGTTTAGGTATCAGAGTAATTGTGGCTTCATAGAATGAGATCACTTAAGTTTCTGTTTAGGTTCCGTCAGGACCGCGGGGGCAAGGCCGCTGTCCATGGTGCTGAGTCACGAACTGGTAGAACTCTGCACTAAACCCATCTG	259	TCGTCGGCAGCGTCAGATGTGTATAAGAGACAGTCATAAGTGTTCACTGAACTTTGGACAGTTTCGGGATTGGATCTTTCTGTGGTTTAGGTATCAGAGTAATTGTGGCTTCATAGAATGAGATCACTTAAGTTTCTGTTTAGGTTCCGTCAGGACCGCGGGGGCAAGGCCGCTGTCCATGGTGCTGAGTCACGAACTGGTAGAACTCTGCACTAAACCCATCTGCTGTCTCTTATACACATCTCCGAGCCCACGAGAC	Shuffled_Midbrain_src031_shuf02|motifs=5|region_672_864|N231@678-;N065@760+;N213@763-;P236@780+;P236@799-			oligo_013625
ABL_Midbrain_0612	Fig. 3	mouse_ablation_STARR	mouse	Midbrain	position_shuffled	5	N065@712+;P236@746+;P236@804-;N231@813-;N213@815-	IRF8@712+;REST@746+;REST@804-;NC045@813-;NFKB1@815-	192	TCATAAGGAAAATTGGTCTGAAGTTCTCTATCTTTGTTGGCTGAGCTTTAGTTTCAGTTTCCTTTTCGCCTGTGATCCGGTGACAGCACCATGGACAGCGCCCTCGCCCCTCTATTTTGTGGAATAGTTCGTGGGGCGAGGGCCCTGTCCATGGTGCTGAGACGCGTGAGTTCTCTACCCTAAACCCATCTG	259	TCGTCGGCAGCGTCAGATGTGTATAAGAGACAGTCATAAGGAAAATTGGTCTGAAGTTCTCTATCTTTGTTGGCTGAGCTTTAGTTTCAGTTTCCTTTTCGCCTGTGATCCGGTGACAGCACCATGGACAGCGCCCTCGCCCCTCTATTTTGTGGAATAGTTCGTGGGGCGAGGGCCCTGTCCATGGTGCTGAGACGCGTGAGTTCTCTACCCTAAACCCATCTGCTGTCTCTTATACACATCTCCGAGCCCACGAGAC	Shuffled_Midbrain_src031_shuf03|motifs=5|region_672_864|N065@712+;P236@746+;P236@804-;N231@813-;N213@815-			oligo_013625
ABL_Midbrain_0613	Fig. 3	mouse_ablation_STARR	mouse	Midbrain	position_shuffled	5	N065@680+;N213@728+;P236@752-;N231@753-;P236@768-	IRF8@680+;NFKB1@728+;REST@752-;NC045@753-;REST@768-	192	TCATAAGGCTGAGCTTTAGTTTCAGTTTCCTTTTCGCCGGATCTTTCTGTGGTTTAGACTCGTAGAAAACGAAGAGGGGAGGGGCGAGGGCTCTGTCCATGGTGCTGAGTCCCGAAGGTCCTGTGACACAGCGCAGAACTGGAATTAGATCTTCGTTGAAGGTCTGGTAGAACTCTGCACTAAACCCATCTG	259	TCGTCGGCAGCGTCAGATGTGTATAAGAGACAGTCATAAGGCTGAGCTTTAGTTTCAGTTTCCTTTTCGCCGGATCTTTCTGTGGTTTAGACTCGTAGAAAACGAAGAGGGGAGGGGCGAGGGCTCTGTCCATGGTGCTGAGTCCCGAAGGTCCTGTGACACAGCGCAGAACTGGAATTAGATCTTCGTTGAAGGTCTGGTAGAACTCTGCACTAAACCCATCTGCTGTCTCTTATACACATCTCCGAGCCCACGAGAC	Shuffled_Midbrain_src031_shuf04|motifs=5|region_672_864|N065@680+;N213@728+;P236@752-;N231@753-;P236@768-			oligo_013625
ABL_Midbrain_0614	Fig. 3	mouse_ablation_STARR	mouse	Midbrain	position_shuffled	5	N231@726+;P236@726+;P236@760+;N065@777+;N213@802-	NC045@726+;REST@726+;REST@760+;IRF8@777+;NFKB1@802-	192	TCATAAGGAAAATTGGTCTGAAGTTCTCTATCTTTGTTGGATCTTTCTGTGGTTCTCCATTTTCAGCACCATGGACAGCGCCCTCGCCAGGGTTTTTCAGGACCCAGGACAGCAGCCTCGCCCCTCCTTTTCGCCGGGGATTTCCCCTCTTCTATTTTTCGTGGACGTAGAACTCTGCACTAAACCCATCTG	259	TCGTCGGCAGCGTCAGATGTGTATAAGAGACAGTCATAAGGAAAATTGGTCTGAAGTTCTCTATCTTTGTTGGATCTTTCTGTGGTTCTCCATTTTCAGCACCATGGACAGCGCCCTCGCCAGGGTTTTTCAGGACCCAGGACAGCAGCCTCGCCCCTCCTTTTCGCCGGGGATTTCCCCTCTTCTATTTTTCGTGGACGTAGAACTCTGCACTAAACCCATCTGCTGTCTCTTATACACATCTCCGAGCCCACGAGAC	Shuffled_Midbrain_src031_shuf05|motifs=5|region_672_864|N231@726+;P236@726+;P236@760+;N065@777+;N213@802-			oligo_013625
ABL_Midbrain_0615	Fig. 3	mouse_ablation_STARR	mouse	Midbrain	position_shuffled	5	P236@745+;N213@788-;N065@793+;N231@794-;P236@800-	REST@745+;NFKB1@788-;IRF8@793+;NC045@794-;REST@800-	192	TCATAAGGAAAATTGGTCTGAAGTTCTCTATCTTTGTTGGATCTTTCTGTGGTTTAGGTATCAGAGTAATTGTGATTAAATTCAGCACCATGGACAGCGCCCTCGCCCCTTCTATTAACCTAGTGTTCGGGGCGAGAGCGCTGTCCTCGGTACTGAAGCGCTATTGGTAGAACTCTGCACTAAACCCATCTG	259	TCGTCGGCAGCGTCAGATGTGTATAAGAGACAGTCATAAGGAAAATTGGTCTGAAGTTCTCTATCTTTGTTGGATCTTTCTGTGGTTTAGGTATCAGAGTAATTGTGATTAAATTCAGCACCATGGACAGCGCCCTCGCCCCTTCTATTAACCTAGTGTTCGGGGCGAGAGCGCTGTCCTCGGTACTGAAGCGCTATTGGTAGAACTCTGCACTAAACCCATCTGCTGTCTCTTATACACATCTCCGAGCCCACGAGAC	Shuffled_Midbrain_src031_shuf06|motifs=5|region_672_864|P236@745+;N213@788-;N065@793+;N231@794-;P236@800-			oligo_013625
ABL_Midbrain_0616	Fig. 3	mouse_ablation_STARR	mouse	Midbrain	position_shuffled	5	N231@673-;P236@695+;P236@792+;N065@794+;N213@825+	NC045@673-;REST@695+;REST@792+;IRF8@794+;NFKB1@825+	192	TGTGTTCACTGAACTTTGGACCTTAACGGCCTCAGCACCATGGAAAGCGCCCTCGCCCCATCAGAGTAATTGTGGCTTCATAGAATGAGTTGGGTAGAGTTCCCTCTACTTCTATTTTGTAAGGCGGCTCAGCACCATGGACAGATCCCACGCCCCTCGTGGCAAGATAAGAGGGGAAATCCCCAGGTTCTG	259	TCGTCGGCAGCGTCAGATGTGTATAAGAGACAGTGTGTTCACTGAACTTTGGACCTTAACGGCCTCAGCACCATGGAAAGCGCCCTCGCCCCATCAGAGTAATTGTGGCTTCATAGAATGAGTTGGGTAGAGTTCCCTCTACTTCTATTTTGTAAGGCGGCTCAGCACCATGGACAGATCCCACGCCCCTCGTGGCAAGATAAGAGGGGAAATCCCCAGGTTCTGCTGTCTCTTATACACATCTCCGAGCCCACGAGAC	Shuffled_Midbrain_src031_shuf07|motifs=5|region_672_864|N231@673-;P236@695+;P236@792+;N065@794+;N213@825+			oligo_013625
ABL_Midbrain_0617	Fig. 3	mouse_ablation_STARR	mouse	Midbrain	position_shuffled	5	N213@687-;N065@728+;P236@752-;P236@804+;N231@810-	NFKB1@687-;IRF8@728+;REST@752-;REST@804+;NC045@810-	192	TCATAAGGAAAATTGAACCTGGGGATTTCCCCTCTTCTATCGTCTTTAACAGTTTACCTCGGTGTAGTTTCAGTTTCCTTGGGGCGAGGGCGCTGTCCATGGTACTGGAATACAAGTTGTGGAATAGTTCGTCCTTTCCTCCAGCACCATGGACAGTGCCCTCGCCCCAGAACTCTGCACTAAACCCATCTG	259	TCGTCGGCAGCGTCAGATGTGTATAAGAGACAGTCATAAGGAAAATTGAACCTGGGGATTTCCCCTCTTCTATCGTCTTTAACAGTTTACCTCGGTGTAGTTTCAGTTTCCTTGGGGCGAGGGCGCTGTCCATGGTACTGGAATACAAGTTGTGGAATAGTTCGTCCTTTCCTCCAGCACCATGGACAGTGCCCTCGCCCCAGAACTCTGCACTAAACCCATCTGCTGTCTCTTATACACATCTCCGAGCCCACGAGAC	Shuffled_Midbrain_src031_shuf08|motifs=5|region_672_864|N213@687-;N065@728+;P236@752-;P236@804+;N231@810-			oligo_013625
ABL_Midbrain_0618	Fig. 3	mouse_ablation_STARR	mouse	Midbrain	position_shuffled	5	N231@695+;N213@714-;P236@739+;P236@782-;N065@828-	NC045@695+;NFKB1@714-;REST@739+;REST@782-;IRF8@828-	192	TCATAAGGAAAATTGGTCTGAAGTAAAGAAAATGTCCAAAGTTCAGTGAACACTTCCCCGACTCTAGCATTGTCATCAGCACCATGGACAGCGCCCTCGCCCCCTCTACTGGGGCGAGGGCCCTGTCCATGGTGCTGAGACGCGTGAGATCTTCGTGGCGAAAAGGAAACTGAAACTACCTGACGACATCTG	259	TCGTCGGCAGCGTCAGATGTGTATAAGAGACAGTCATAAGGAAAATTGGTCTGAAGTAAAGAAAATGTCCAAAGTTCAGTGAACACTTCCCCGACTCTAGCATTGTCATCAGCACCATGGACAGCGCCCTCGCCCCCTCTACTGGGGCGAGGGCCCTGTCCATGGTGCTGAGACGCGTGAGATCTTCGTGGCGAAAAGGAAACTGAAACTACCTGACGACATCTGCTGTCTCTTATACACATCTCCGAGCCCACGAGAC	Shuffled_Midbrain_src031_shuf09|motifs=5|region_672_864|N231@695+;N213@714-;P236@739+;P236@782-;N065@828-			oligo_013625
ABL_Midbrain_0619	Fig. 3	mouse_ablation_STARR	mouse	Midbrain	position_shuffled	5	P107@711-;P199@712-;P162@769-;P236@776-;P236@794+	ATF4@711-;PC002@712-;CTCF@769-;REST@776-;REST@794+	192	CTCTGCTCTTAAGAAACAGCCTCCAGCCAGGTGGTGATGGTCCCTGACACCTCAGCAATAGCCTTTTTAAGCAGAGGCAGGCGGATCACTGTGAGTTAAAAGAGGGGGCGAGGGCACTGTCCATCCGGTGACAGCACCATGGACAGCGCCCTCGCCCCGCCTGGAAAAGTGAGAGAGAAAGAGAAAGAGGGA	259	TCGTCGGCAGCGTCAGATGTGTATAAGAGACAGCTCTGCTCTTAAGAAACAGCCTCCAGCCAGGTGGTGATGGTCCCTGACACCTCAGCAATAGCCTTTTTAAGCAGAGGCAGGCGGATCACTGTGAGTTAAAAGAGGGGGCGAGGGCACTGTCCATCCGGTGACAGCACCATGGACAGCGCCCTCGCCCCGCCTGGAAAAGTGAGAGAGAAAGAGAAAGAGGGACTGTCTCTTATACACATCTCCGAGCCCACGAGAC	Shuffled_Midbrain_src032_shuf00|motifs=5|region_672_864|P107@711-;P199@712-;P162@769-;P236@776-;P236@794+			oligo_013288
ABL_Midbrain_0620	Fig. 3	mouse_ablation_STARR	mouse	Midbrain	position_shuffled	5	P236@702-;P199@724-;P107@728+;P162@779+;P236@812-	REST@702-;PC002@724-;ATF4@728+;CTCF@779+;REST@812-	192	CTCTGCTCTTAAGAAACAGCCTCCAGCCAGGGGGCGAGGGCGCTGTCCATGGTCCTGATACAATGGATTGCGTCATCTTTTGCTGCCACTGTGAGTTCGAGGCCAGCAGTCGCCCGCGCCCCCTGCTGGCCTCTTTTAGGGGGGCGAGGGCGCTGTCCACGGTACTGAAGCGATACGAAAGAGAAAGAGGGA	259	TCGTCGGCAGCGTCAGATGTGTATAAGAGACAGCTCTGCTCTTAAGAAACAGCCTCCAGCCAGGGGGCGAGGGCGCTGTCCATGGTCCTGATACAATGGATTGCGTCATCTTTTGCTGCCACTGTGAGTTCGAGGCCAGCAGTCGCCCGCGCCCCCTGCTGGCCTCTTTTAGGGGGGCGAGGGCGCTGTCCACGGTACTGAAGCGATACGAAAGAGAAAGAGGGACTGTCTCTTATACACATCTCCGAGCCCACGAGAC	Shuffled_Midbrain_src032_shuf01|motifs=5|region_672_864|P236@702-;P199@724-;P107@728+;P162@779+;P236@812-			oligo_013288
ABL_Midbrain_0621	Fig. 3	mouse_ablation_STARR	mouse	Midbrain	position_shuffled	5	P236@734+;P236@741-;P162@783+;P199@793-;P107@811-	REST@734+;REST@741-;CTCF@783+;PC002@793-;ATF4@811-	192	CTCTGCTCTTAAGAAACAGCCTCCAGCCAGGTGGTGATGACGCACACCCTTTGATCCCAGCACGTTTTCCTCAGCACCACGGAGAGCGCCCTCGCCCCAGATGCCGCCTGGTTGGAACGACTCCCCGACACTTCATCTTTTAGCAAAAGATGATGCAATCACCATAGCGTGAGAGAGAAAGAGAAAGAGGGA	259	TCGTCGGCAGCGTCAGATGTGTATAAGAGACAGCTCTGCTCTTAAGAAACAGCCTCCAGCCAGGTGGTGATGACGCACACCCTTTGATCCCAGCACGTTTTCCTCAGCACCACGGAGAGCGCCCTCGCCCCAGATGCCGCCTGGTTGGAACGACTCCCCGACACTTCATCTTTTAGCAAAAGATGATGCAATCACCATAGCGTGAGAGAGAAAGAGAAAGAGGGACTGTCTCTTATACACATCTCCGAGCCCACGAGAC	Shuffled_Midbrain_src032_shuf02|motifs=5|region_672_864|P236@734+;P236@741-;P162@783+;P199@793-;P107@811-			oligo_013288
ABL_Midbrain_0622	Fig. 3	mouse_ablation_STARR	mouse	Midbrain	position_shuffled	5	P199@708+;P236@729-;P236@739-;P107@784+;P162@795-	PC002@708+;REST@729-;REST@739-;ATF4@784+;CTCF@795-	192	CTCTGCTCTTAAGAAACAGCCTCCAGCCAGGTGGTGATAAGTGCCAGGGATTGATCCGGGGCGAGGGCGCTGTCCATGGTACTGGAATACAAGGATGCAAACCCAGCCTGGTAGTATCCGTGAAAAAGAGGCCAGCAGGGGGCGTCAGCGCGCACCCTGCCTGGAAAAGTGAGAGAGAAAGAGAAAGAGGGA	259	TCGTCGGCAGCGTCAGATGTGTATAAGAGACAGCTCTGCTCTTAAGAAACAGCCTCCAGCCAGGTGGTGATAAGTGCCAGGGATTGATCCGGGGCGAGGGCGCTGTCCATGGTACTGGAATACAAGGATGCAAACCCAGCCTGGTAGTATCCGTGAAAAAGAGGCCAGCAGGGGGCGTCAGCGCGCACCCTGCCTGGAAAAGTGAGAGAGAAAGAGAAAGAGGGACTGTCTCTTATACACATCTCCGAGCCCACGAGAC	Shuffled_Midbrain_src032_shuf03|motifs=5|region_672_864|P199@708+;P236@729-;P236@739-;P107@784+;P162@795-			oligo_013288
ABL_Midbrain_0623	Fig. 3	mouse_ablation_STARR	mouse	Midbrain	position_shuffled	5	P199@691+;P236@692-;P162@729-;P236@759-;P107@768+	PC002@691+;REST@692-;CTCF@729-;REST@759-;ATF4@768+	192	CTCTGCTCTTAAGAAACAGTGGGGCGAGGGCGCTGTCCACGGTACTGCGCCCACCTCAAAAGAGGCCAGCAGGGGGCTGTGTGCACTGGGGCGAGGTCGCTGTCCGCGGTGCTGAATCCCTCCTGCCTAGGACAGCCAGGGCTACACAGAGAAACCCTGCCTGGAAAAGTGAGAGAGAAAGAGAAAGAGGGA	259	TCGTCGGCAGCGTCAGATGTGTATAAGAGACAGCTCTGCTCTTAAGAAACAGTGGGGCGAGGGCGCTGTCCACGGTACTGCGCCCACCTCAAAAGAGGCCAGCAGGGGGCTGTGTGCACTGGGGCGAGGTCGCTGTCCGCGGTGCTGAATCCCTCCTGCCTAGGACAGCCAGGGCTACACAGAGAAACCCTGCCTGGAAAAGTGAGAGAGAAAGAGAAAGAGGGACTGTCTCTTATACACATCTCCGAGCCCACGAGAC	Shuffled_Midbrain_src032_shuf04|motifs=5|region_672_864|P199@691+;P236@692-;P162@729-;P236@759-;P107@768+			oligo_013288
ABL_Midbrain_0624	Fig. 3	mouse_ablation_STARR	mouse	Midbrain	position_shuffled	5	P162@724+;P199@745+;P236@762+;P107@772-;P236@828-	CTCF@724+;PC002@745+;REST@762+;ATF4@772-;REST@828-	192	CTCTGCTCTTAAGAAACAGCCTCCAGCCAGGTGGTGATGACGCACACCCTTTGCTCCAAGTCGCCCCCTGCTGTTGAGTGTCGGGGAACTCTATCAATTCAGCACCATGGACAGCGCCCTCGCCCCCTCAGACAGCCAGGGCTACACAGAGAAACCGGGGCGAGGGAACTGTCCATGGTGCTGAAAGAAAAT	259	TCGTCGGCAGCGTCAGATGTGTATAAGAGACAGCTCTGCTCTTAAGAAACAGCCTCCAGCCAGGTGGTGATGACGCACACCCTTTGCTCCAAGTCGCCCCCTGCTGTTGAGTGTCGGGGAACTCTATCAATTCAGCACCATGGACAGCGCCCTCGCCCCCTCAGACAGCCAGGGCTACACAGAGAAACCGGGGCGAGGGAACTGTCCATGGTGCTGAAAGAAAATCTGTCTCTTATACACATCTCCGAGCCCACGAGAC	Shuffled_Midbrain_src032_shuf05|motifs=5|region_672_864|P162@724+;P199@745+;P236@762+;P107@772-;P236@828-			oligo_013288
ABL_Midbrain_0625	Fig. 3	mouse_ablation_STARR	mouse	Midbrain	position_shuffled	5	P162@779-;P236@779+;P236@793-;P199@806-;P107@814-	CTCF@779-;REST@779+;REST@793-;PC002@806-;ATF4@814-	192	CTCTGCTCTTAAGAAACAGCCTCCAGCCAGGTGGTGATGACGCACACCCTTTGATCCCAGCACTTGCGAAGCAGAGGCAGGCGGATCACTGTGAGTTCGAGGCCAGCTGTCGGAGTCAGCACCATGGATAGCGCCCTCGCCCCTCCTGAACAACGTTGCAATCCGTTCTTGTGAGAGAAAGAGAAAGAGGGA	259	TCGTCGGCAGCGTCAGATGTGTATAAGAGACAGCTCTGCTCTTAAGAAACAGCCTCCAGCCAGGTGGTGATGACGCACACCCTTTGATCCCAGCACTTGCGAAGCAGAGGCAGGCGGATCACTGTGAGTTCGAGGCCAGCTGTCGGAGTCAGCACCATGGATAGCGCCCTCGCCCCTCCTGAACAACGTTGCAATCCGTTCTTGTGAGAGAAAGAGAAAGAGGGACTGTCTCTTATACACATCTCCGAGCCCACGAGAC	Shuffled_Midbrain_src032_shuf06|motifs=5|region_672_864|P162@779-;P236@779+;P236@793-;P199@806-;P107@814-			oligo_013288
ABL_Midbrain_0626	Fig. 3	mouse_ablation_STARR	mouse	Midbrain	position_shuffled	5	P199@673+;P107@750-;P162@808-;P236@815+;P236@825+	PC002@673+;ATF4@750-;CTCF@808-;REST@815+;REST@825+	192	CCTAAGTGACAGGGAACAGCCTCCAGCCAGGTGGTGATGACGCACACCCTTTGATCCCAGCACTTGCGAAGCAGAGGCGCAGCAAAAGATGATGCAATCACAGCATTATGGTCTACAGAGTGAGTTCTAGGACAGCAAAAGAGGACCGGTCTCTAGGTCTTTCAGGACCGGGGACAGCGCCCTCGCCCCGGA	259	TCGTCGGCAGCGTCAGATGTGTATAAGAGACAGCCTAAGTGACAGGGAACAGCCTCCAGCCAGGTGGTGATGACGCACACCCTTTGATCCCAGCACTTGCGAAGCAGAGGCGCAGCAAAAGATGATGCAATCACAGCATTATGGTCTACAGAGTGAGTTCTAGGACAGCAAAAGAGGACCGGTCTCTAGGTCTTTCAGGACCGGGGACAGCGCCCTCGCCCCGGACTGTCTCTTATACACATCTCCGAGCCCACGAGAC	Shuffled_Midbrain_src032_shuf07|motifs=5|region_672_864|P199@673+;P107@750-;P162@808-;P236@815+;P236@825+			oligo_013288
ABL_Midbrain_0627	Fig. 3	mouse_ablation_STARR	mouse	Midbrain	position_shuffled	5	P199@676-;P107@708+;P162@720+;P236@721+;P236@807+	PC002@676-;ATF4@708+;CTCF@720+;REST@721+;REST@807+	192	CTCTTCCCTGACACTCACGCCTCCAGCCAGGTGGTGACCTCTCGGGATCAGGTGGGCGCAGTACCGTGGACAGCGCCCTCGCCCCTCACTGTGAGTTCGAGGCCAGCCTGGTCTACAGAGTGAGTTCTAGGACAGTACGCGAATCAGCACCGTGGACAGCGCCCTCGCCCCAGAGAGAAAGAGAAAGAGGGA	259	TCGTCGGCAGCGTCAGATGTGTATAAGAGACAGCTCTTCCCTGACACTCACGCCTCCAGCCAGGTGGTGACCTCTCGGGATCAGGTGGGCGCAGTACCGTGGACAGCGCCCTCGCCCCTCACTGTGAGTTCGAGGCCAGCCTGGTCTACAGAGTGAGTTCTAGGACAGTACGCGAATCAGCACCGTGGACAGCGCCCTCGCCCCAGAGAGAAAGAGAAAGAGGGACTGTCTCTTATACACATCTCCGAGCCCACGAGAC	Shuffled_Midbrain_src032_shuf08|motifs=5|region_672_864|P199@676-;P107@708+;P162@720+;P236@721+;P236@807+			oligo_013288
ABL_Midbrain_0628	Fig. 3	mouse_ablation_STARR	mouse	Midbrain	position_shuffled	5	P162@673-;P236@722+;P107@723+;P199@764+;P236@815-	CTCF@673-;REST@722+;ATF4@723+;PC002@764+;REST@815-	192	CAAAAGAGGCCAGCAGGGGGCGCTACGCACCTGGTGATGACGCACACCCTCGTTTTCCTCAGCACCACGGAGAGCGCCCTCGCCCCCACTGTTGTAGTGTCAGGGACCTGGTCTACAGAGTGAGTTCTAGGACAGCCAGGGCTGGGGCGAGGGCGCTGTCCACGGTTCTGATGCGTACCAGAGAAAGAGGGA	259	TCGTCGGCAGCGTCAGATGTGTATAAGAGACAGCAAAAGAGGCCAGCAGGGGGCGCTACGCACCTGGTGATGACGCACACCCTCGTTTTCCTCAGCACCACGGAGAGCGCCCTCGCCCCCACTGTTGTAGTGTCAGGGACCTGGTCTACAGAGTGAGTTCTAGGACAGCCAGGGCTGGGGCGAGGGCGCTGTCCACGGTTCTGATGCGTACCAGAGAAAGAGGGACTGTCTCTTATACACATCTCCGAGCCCACGAGAC	Shuffled_Midbrain_src032_shuf09|motifs=5|region_672_864|P162@673-;P236@722+;P107@723+;P199@764+;P236@815-			oligo_013288
ABL_Midbrain_0629	Fig. 3	mouse_ablation_STARR	mouse	Midbrain	position_shuffled	5	N114@713+;P236@732+;N143@757-;P107@773-;P236@776-	SOX13@713+;REST@732+;NC016@757-;ATF4@773-;REST@776-	192	TAGAATGAAAGCTATTTAAAAGTGAAAAATGGCCGTTTGCAGGGTTCAAGAACAAAGGAGAGGGTGCTTCAGCACCATGGACAGCGCCCTCGCCCCCATACGCAGGGGCGAGGGCGCTGTCCACGGTACTGAAGCGATACCTATAGGCTCTACCAGATCTGCTGGCCTTGGCTTTGGCAGTCCCGGAAGCAC	259	TCGTCGGCAGCGTCAGATGTGTATAAGAGACAGTAGAATGAAAGCTATTTAAAAGTGAAAAATGGCCGTTTGCAGGGTTCAAGAACAAAGGAGAGGGTGCTTCAGCACCATGGACAGCGCCCTCGCCCCCATACGCAGGGGCGAGGGCGCTGTCCACGGTACTGAAGCGATACCTATAGGCTCTACCAGATCTGCTGGCCTTGGCTTTGGCAGTCCCGGAAGCACCTGTCTCTTATACACATCTCCGAGCCCACGAGAC	Shuffled_Midbrain_src033_shuf00|motifs=5|region_672_864|N114@713+;P236@732+;N143@757-;P107@773-;P236@776-			oligo_013011
ABL_Midbrain_0630	Fig. 3	mouse_ablation_STARR	mouse	Midbrain	position_shuffled	5	N114@716+;P107@772-;P236@772+;N143@774-;P236@800+	SOX13@716+;ATF4@772-;REST@772+;NC016@774-;REST@800+	192	TAGAATGAAAGCTATTTAAAAGTGAAAAATGGCCGTTTGCATTACCCGTGGGGGACAATGGAGCCTTTTTGAAGGGTGTTCCTGGGAAGCAGCTTTATGCCTAGTCTCTCAGCACCATGGACAGAGCCGGGTTCTTTCAGCACCAAGGAGAGCTCCCTCGCCCCGCCTTGGCTTTGGCAGTCCCGGAAGCAC	259	TCGTCGGCAGCGTCAGATGTGTATAAGAGACAGTAGAATGAAAGCTATTTAAAAGTGAAAAATGGCCGTTTGCATTACCCGTGGGGGACAATGGAGCCTTTTTGAAGGGTGTTCCTGGGAAGCAGCTTTATGCCTAGTCTCTCAGCACCATGGACAGAGCCGGGTTCTTTCAGCACCAAGGAGAGCTCCCTCGCCCCGCCTTGGCTTTGGCAGTCCCGGAAGCACCTGTCTCTTATACACATCTCCGAGCCCACGAGAC	Shuffled_Midbrain_src033_shuf01|motifs=5|region_672_864|N114@716+;P107@772-;P236@772+;N143@774-;P236@800+			oligo_013011
ABL_Midbrain_0631	Fig. 3	mouse_ablation_STARR	mouse	Midbrain	position_shuffled	5	P236@723+;N143@758+;P236@761+;N114@788+;P107@831+	REST@723+;NC016@758+;REST@761+;SOX13@788+;ATF4@831+	192	TAGAATGAAAGCTATTTAAAAGTGAAAAATGGCCGTTTGCATTACTTTTCTGCGGCGTTTCAGCACCATGGAAAGGACCCTCGCCCCATGGTAGCGTCCAGCACCATGGACAGCGCCCTCGCCCCATTCCTGCTCACTTTTTGAAGGCTCTACCAGATCAGCAAAGCGGATTGCATCATCTTTTGCTGCCAC	259	TCGTCGGCAGCGTCAGATGTGTATAAGAGACAGTAGAATGAAAGCTATTTAAAAGTGAAAAATGGCCGTTTGCATTACTTTTCTGCGGCGTTTCAGCACCATGGAAAGGACCCTCGCCCCATGGTAGCGTCCAGCACCATGGACAGCGCCCTCGCCCCATTCCTGCTCACTTTTTGAAGGCTCTACCAGATCAGCAAAGCGGATTGCATCATCTTTTGCTGCCACCTGTCTCTTATACACATCTCCGAGCCCACGAGAC	Shuffled_Midbrain_src033_shuf02|motifs=5|region_672_864|P236@723+;N143@758+;P236@761+;N114@788+;P107@831+			oligo_013011
ABL_Midbrain_0632	Fig. 3	mouse_ablation_STARR	mouse	Midbrain	position_shuffled	5	P236@728-;N143@764-;P107@774+;P236@787-;N114@817-	REST@728-;NC016@764-;ATF4@774+;REST@787-;SOX13@817-	192	TAGAATGAAAGCTATTTAAAAGTGAAAAATGGCCGTTTGCATTACTTTTCTCTGAAGGGGCGAGGGCGCTGTCCATGGTGCTGCATTTACACTGAGCAGGAACTTATCGGCGATTGGGGCGAGGGCACTGTCCATGGTGCTGACACCTCAAAAAGGCTCCATTGTACGCGTCCAGGGCAGTCCCGGAAGCAC	259	TCGTCGGCAGCGTCAGATGTGTATAAGAGACAGTAGAATGAAAGCTATTTAAAAGTGAAAAATGGCCGTTTGCATTACTTTTCTCTGAAGGGGCGAGGGCGCTGTCCATGGTGCTGCATTTACACTGAGCAGGAACTTATCGGCGATTGGGGCGAGGGCACTGTCCATGGTGCTGACACCTCAAAAAGGCTCCATTGTACGCGTCCAGGGCAGTCCCGGAAGCACCTGTCTCTTATACACATCTCCGAGCCCACGAGAC	Shuffled_Midbrain_src033_shuf03|motifs=5|region_672_864|P236@728-;N143@764-;P107@774+;P236@787-;N114@817-			oligo_013011
ABL_Midbrain_0633	Fig. 3	mouse_ablation_STARR	mouse	Midbrain	position_shuffled	5	N143@683-;P236@703-;P107@725+;P236@782+;N114@826-	NC016@683-;REST@703-;ATF4@725+;REST@782+;SOX13@826-	192	TAGAATGAAAGTGAGCAGGAATCATACGGGAGGGGCGAGGGCGCTGTCCATGGTACTGACGAGAGATCATCATCTTTTGCTGCGGGAAGCAGCTTTATGCTATCACTTGGATGGCCATCCAGCACCACGGACAGAGCCCTCGCCCCGCTCTACCCTTCAAAAAGGCTCCTTTGTTCCCGCTCAGGGAAGCAC	259	TCGTCGGCAGCGTCAGATGTGTATAAGAGACAGTAGAATGAAAGTGAGCAGGAATCATACGGGAGGGGCGAGGGCGCTGTCCATGGTACTGACGAGAGATCATCATCTTTTGCTGCGGGAAGCAGCTTTATGCTATCACTTGGATGGCCATCCAGCACCACGGACAGAGCCCTCGCCCCGCTCTACCCTTCAAAAAGGCTCCTTTGTTCCCGCTCAGGGAAGCACCTGTCTCTTATACACATCTCCGAGCCCACGAGAC	Shuffled_Midbrain_src033_shuf04|motifs=5|region_672_864|N143@683-;P236@703-;P107@725+;P236@782+;N114@826-			oligo_013011
ABL_Midbrain_0634	Fig. 3	mouse_ablation_STARR	mouse	Midbrain	position_shuffled	5	P236@721-;P236@726+;N114@729+;P107@730+;N143@759-	REST@721-;REST@726+;SOX13@729+;ATF4@730+;NC016@759-	192	TAGAATGAAAGCTATTTAAAAGTGAAAAATGGCCGTTTGCATTACTTTTGGGGCCTATCAATTCAGCACCATGGACAGCGCCCTCGCCCCGCAGGAATCATACGGGAAGTATGACGTCACTTTCTGTGTCCTCTACAGTCCTATAGGCTCTACCAGATCTGCTGGCCTTGGCTTTGGCAGTCCCGGAAGCAC	259	TCGTCGGCAGCGTCAGATGTGTATAAGAGACAGTAGAATGAAAGCTATTTAAAAGTGAAAAATGGCCGTTTGCATTACTTTTGGGGCCTATCAATTCAGCACCATGGACAGCGCCCTCGCCCCGCAGGAATCATACGGGAAGTATGACGTCACTTTCTGTGTCCTCTACAGTCCTATAGGCTCTACCAGATCTGCTGGCCTTGGCTTTGGCAGTCCCGGAAGCACCTGTCTCTTATACACATCTCCGAGCCCACGAGAC	Shuffled_Midbrain_src033_shuf05|motifs=5|region_672_864|P236@721-;P236@726+;N114@729+;P107@730+;N143@759-			oligo_013011
ABL_Midbrain_0635	Fig. 3	mouse_ablation_STARR	mouse	Midbrain	position_shuffled	5	P107@675-;N114@695+;N143@717+;P236@727-;P236@807+	ATF4@675-;SOX13@695+;NC016@717+;REST@727-;REST@807+	192	TAGGCAGCAAAAGATGATGCAATCACTGCGAGTACAATAGAGCCTATGCAGTGAGGGGGCGAGGTAGCTGTCCATGGTACTGAATCGCGCCCTCATATGCTATCACTTGGCCGCCCCTGGGTTTTGGTATGTGCTCGATGCATTCAGCACCGTGGACAGCGCCCTCGCCCCCTTTGGCAGTCCCGGAAGCAC	259	TCGTCGGCAGCGTCAGATGTGTATAAGAGACAGTAGGCAGCAAAAGATGATGCAATCACTGCGAGTACAATAGAGCCTATGCAGTGAGGGGGCGAGGTAGCTGTCCATGGTACTGAATCGCGCCCTCATATGCTATCACTTGGCCGCCCCTGGGTTTTGGTATGTGCTCGATGCATTCAGCACCGTGGACAGCGCCCTCGCCCCCTTTGGCAGTCCCGGAAGCACCTGTCTCTTATACACATCTCCGAGCCCACGAGAC	Shuffled_Midbrain_src033_shuf06|motifs=5|region_672_864|P107@675-;N114@695+;N143@717+;P236@727-;P236@807+			oligo_013011
ABL_Midbrain_0636	Fig. 3	mouse_ablation_STARR	mouse	Midbrain	position_shuffled	5	P107@681-;P236@691-;N114@733+;P236@752-;N143@774-	ATF4@681-;REST@691-;SOX13@733+;REST@752-;NC016@774-	192	TAGAATGAAGCAGCAAAAGGGGGCGAGGGCGCTGTCCATGGTCCTGAGAGGCGCCAGAAGGAAGCGCGAGAACAAAGGAGGGGGCGAGGTCGCTGTCCGCGGTCCTGACGGAACCTACGGGAAGTATGACGTCATCCTGTACATGCGTAACACCAGATCTGCTGGCCTTGGCTTTGGCAGTCCCGGAAGCAC	259	TCGTCGGCAGCGTCAGATGTGTATAAGAGACAGTAGAATGAAGCAGCAAAAGGGGGCGAGGGCGCTGTCCATGGTCCTGAGAGGCGCCAGAAGGAAGCGCGAGAACAAAGGAGGGGGCGAGGTCGCTGTCCGCGGTCCTGACGGAACCTACGGGAAGTATGACGTCATCCTGTACATGCGTAACACCAGATCTGCTGGCCTTGGCTTTGGCAGTCCCGGAAGCACCTGTCTCTTATACACATCTCCGAGCCCACGAGAC	Shuffled_Midbrain_src033_shuf07|motifs=5|region_672_864|P107@681-;P236@691-;N114@733+;P236@752-;N143@774-			oligo_013011
ABL_Midbrain_0637	Fig. 3	mouse_ablation_STARR	mouse	Midbrain	position_shuffled	5	N114@673-;P236@695-;P236@722-;N143@750+;P107@750+	SOX13@673-;REST@695-;REST@722-;NC016@750+;ATF4@750+	192	TCTTCAAAAAGGCTCCTTTGTTTGGGGCGAGGGCGCTGTCCATGGTGCTGAAGCACCCTTCGCTGTCCGCGGTCCTGACGGAACCTTGATTACATCATCTTTTGCTGCTCCCGTATGATTCCTGCTCAATGTGCTGGGTCCTATAGGCTCTACCAGATCTGCTGGCCTTGGCTTTGGCAGTCCCGGAAGCAC	259	TCGTCGGCAGCGTCAGATGTGTATAAGAGACAGTCTTCAAAAAGGCTCCTTTGTTTGGGGCGAGGGCGCTGTCCATGGTGCTGAAGCACCCTTCGCTGTCCGCGGTCCTGACGGAACCTTGATTACATCATCTTTTGCTGCTCCCGTATGATTCCTGCTCAATGTGCTGGGTCCTATAGGCTCTACCAGATCTGCTGGCCTTGGCTTTGGCAGTCCCGGAAGCACCTGTCTCTTATACACATCTCCGAGCCCACGAGAC	Shuffled_Midbrain_src033_shuf08|motifs=5|region_672_864|N114@673-;P236@695-;P236@722-;N143@750+;P107@750+			oligo_013011
ABL_Midbrain_0638	Fig. 3	mouse_ablation_STARR	mouse	Midbrain	position_shuffled	5	N143@685-;P236@692-;P107@700-;N114@730-;P236@799-	NC016@685-;REST@692-;ATF4@700-;SOX13@730-;REST@799-	192	TAGAATGAAAGCTTGAGCAGGGGGCGAGGCCCCTGTCCATGGTCCTGAACAACGTTATAGCACAAAAGGCTCCTTTGTTCTGCGTGAAGCAGCTTTATGCTATCACTTGGCCGCCCCTGGGTTTTGGGGGGCGAGGGCGCTGTCCATGGTTCTGAGCTCGCTTGGCCTTGGCTTTGGCAGTCCCGGAAGCAC	259	TCGTCGGCAGCGTCAGATGTGTATAAGAGACAGTAGAATGAAAGCTTGAGCAGGGGGCGAGGCCCCTGTCCATGGTCCTGAACAACGTTATAGCACAAAAGGCTCCTTTGTTCTGCGTGAAGCAGCTTTATGCTATCACTTGGCCGCCCCTGGGTTTTGGGGGGCGAGGGCGCTGTCCATGGTTCTGAGCTCGCTTGGCCTTGGCTTTGGCAGTCCCGGAAGCACCTGTCTCTTATACACATCTCCGAGCCCACGAGAC	Shuffled_Midbrain_src033_shuf09|motifs=5|region_672_864|N143@685-;P236@692-;P107@700-;N114@730-;P236@799-			oligo_013011
ABL_Midbrain_0639	Fig. 3	mouse_ablation_STARR	mouse	Midbrain	position_shuffled	5	N231@672+;P236@672+;P236@698+;N086@700-;P273@713-	NC045@672+;REST@672+;REST@698+;BATF2@700-;ETV2@713-	192	TAACTCTTTCAGTACCATGGACAGCGCCCTCGCCCCAGGACCAAGGACAGCGGCCTCGCCCCCCTCTTTTCTTCCGAGCTGTTTATGAAGCAGGGATCTCACAGGAAGCTGGGCTGTAAAGTTCTGGGCAGAGGTACAGAGCACTTTAACCTGTTACGTACCCCACCACTAATTAGCCCTCTGATGCTTTGT	259	TCGTCGGCAGCGTCAGATGTGTATAAGAGACAGTAACTCTTTCAGTACCATGGACAGCGCCCTCGCCCCAGGACCAAGGACAGCGGCCTCGCCCCCCTCTTTTCTTCCGAGCTGTTTATGAAGCAGGGATCTCACAGGAAGCTGGGCTGTAAAGTTCTGGGCAGAGGTACAGAGCACTTTAACCTGTTACGTACCCCACCACTAATTAGCCCTCTGATGCTTTGTCTGTCTCTTATACACATCTCCGAGCCCACGAGAC	Shuffled_Midbrain_src034_shuf00|motifs=5|region_672_864|N231@672+;P236@672+;P236@698+;N086@700-;P273@713-			oligo_012890
ABL_Midbrain_0640	Fig. 3	mouse_ablation_STARR	mouse	Midbrain	position_shuffled	5	N231@692-;P273@699-;P236@748+;P236@768-;N086@824-	NC045@692-;ETV2@699-;REST@748+;REST@768-;BATF2@824-	192	AATCTGTATTTGGCTACACCGTGTTCAGAGACCACTTCCATTTTCTGCTCTGATCGTCCCTGGCTCTTTTCTTCCGCATTGTCATCAGCACCATGGGGGGCGAGGGCGCTGTCCATGGTCCTGACTTCTCCAGGTACAGAGCACTTTAACCTCACCGGATGACGTCATCGCTGATACTCTCCGATGCTTTGT	259	TCGTCGGCAGCGTCAGATGTGTATAAGAGACAGAATCTGTATTTGGCTACACCGTGTTCAGAGACCACTTCCATTTTCTGCTCTGATCGTCCCTGGCTCTTTTCTTCCGCATTGTCATCAGCACCATGGGGGGCGAGGGCGCTGTCCATGGTCCTGACTTCTCCAGGTACAGAGCACTTTAACCTCACCGGATGACGTCATCGCTGATACTCTCCGATGCTTTGTCTGTCTCTTATACACATCTCCGAGCCCACGAGAC	Shuffled_Midbrain_src034_shuf01|motifs=5|region_672_864|N231@692-;P273@699-;P236@748+;P236@768-;N086@824-			oligo_012890
ABL_Midbrain_0641	Fig. 3	mouse_ablation_STARR	mouse	Midbrain	position_shuffled	5	P236@688-;P273@749+;P236@753+;N086@755-;N231@809+	REST@688-;ETV2@749+;REST@753+;BATF2@755-;NC045@809+	192	AATCTGTATTTGGCTAGGGGCGAGGGCTCTGTCCATGGTGCTGAGTCCCGAAATCGTCCCTGGCTCTTTTCTTCCGAGTGGGGAGGGATTCAGCACCGCGGACAGCGACCTCGCCCCAAAGTTCTGGGCAGAGGTACCATGCGCTATGTCCAAAGTTCAGTGAACACACTAATTAGCCCTCTGATGCTTTGT	259	TCGTCGGCAGCGTCAGATGTGTATAAGAGACAGAATCTGTATTTGGCTAGGGGCGAGGGCTCTGTCCATGGTGCTGAGTCCCGAAATCGTCCCTGGCTCTTTTCTTCCGAGTGGGGAGGGATTCAGCACCGCGGACAGCGACCTCGCCCCAAAGTTCTGGGCAGAGGTACCATGCGCTATGTCCAAAGTTCAGTGAACACACTAATTAGCCCTCTGATGCTTTGTCTGTCTCTTATACACATCTCCGAGCCCACGAGAC	Shuffled_Midbrain_src034_shuf02|motifs=5|region_672_864|P236@688-;P273@749+;P236@753+;N086@755-;N231@809+			oligo_012890
ABL_Midbrain_0642	Fig. 3	mouse_ablation_STARR	mouse	Midbrain	position_shuffled	5	P236@713-;P273@771+;N086@777-;N231@789+;P236@791-	REST@713-;ETV2@771+;BATF2@777-;NC045@789+;REST@791-	192	AATCTGTATTTGGCTACACCAATAGAAGAAAGCCAGTCAACGGGGCGAGGGCGCTGTCCATGGTGCTGAGCACAACAGCTGTTTATGAAGCAGGGATCTGGTGGAGACAGGAAGTGGTTGGGGCGAGGGCCCTGTCCATGGTGCTGATTCCGACCACGTACCCCACCACTAATTAGCCCTCTGATGCTTTGT	259	TCGTCGGCAGCGTCAGATGTGTATAAGAGACAGAATCTGTATTTGGCTACACCAATAGAAGAAAGCCAGTCAACGGGGCGAGGGCGCTGTCCATGGTGCTGAGCACAACAGCTGTTTATGAAGCAGGGATCTGGTGGAGACAGGAAGTGGTTGGGGCGAGGGCCCTGTCCATGGTGCTGATTCCGACCACGTACCCCACCACTAATTAGCCCTCTGATGCTTTGTCTGTCTCTTATACACATCTCCGAGCCCACGAGAC	Shuffled_Midbrain_src034_shuf03|motifs=5|region_672_864|P236@713-;P273@771+;N086@777-;N231@789+;P236@791-			oligo_012890
ABL_Midbrain_0643	Fig. 3	mouse_ablation_STARR	mouse	Midbrain	position_shuffled	5	P236@704-;P273@754-;N231@782+;N086@786-;P236@809-	REST@704-;ETV2@754-;NC045@782+;BATF2@786-;REST@809-	192	AATCTGTATTTGGCTACACCAATAGAAGAAAGGGGGCGAGGCTGCTGTCCTGGGTCCTGAAAAACCCTTTCTTCCGAGCTGTCAAACCACTTCCTGTTTGCTCCGAAGCTAAGACACCGGATGACGTCATCGCTGAAGGGGCGAGGGCGCTGTCCATGGTACTGGAATACAAGTAGCCCTCTGATGCTTTGT	259	TCGTCGGCAGCGTCAGATGTGTATAAGAGACAGAATCTGTATTTGGCTACACCAATAGAAGAAAGGGGGCGAGGCTGCTGTCCTGGGTCCTGAAAAACCCTTTCTTCCGAGCTGTCAAACCACTTCCTGTTTGCTCCGAAGCTAAGACACCGGATGACGTCATCGCTGAAGGGGCGAGGGCGCTGTCCATGGTACTGGAATACAAGTAGCCCTCTGATGCTTTGTCTGTCTCTTATACACATCTCCGAGCCCACGAGAC	Shuffled_Midbrain_src034_shuf04|motifs=5|region_672_864|P236@704-;P273@754-;N231@782+;N086@786-;P236@809-			oligo_012890
ABL_Midbrain_0644	Fig. 3	mouse_ablation_STARR	mouse	Midbrain	position_shuffled	5	N086@683+;P236@690-;N231@697+;P236@746-;P273@765-	BATF2@683+;REST@690-;NC045@697+;REST@746-;ETV2@765-	192	AATCTGTATTTGACTCCTGGGGCGAGGGGACTGTCCCTGGTGCTGAAGAAGGTTCGTCCCTGGCTCTTTTCTTCGGGGCAGGGTTGCTGTCCATGGTGCTGACGAACCATTGACCGTAAAGTTCTGGGCAGAGGTACAGAGCACTTTAACCTGTTACGTACCCCACCACTAATTAGCCCTCTGATGCTTTGT	259	TCGTCGGCAGCGTCAGATGTGTATAAGAGACAGAATCTGTATTTGACTCCTGGGGCGAGGGGACTGTCCCTGGTGCTGAAGAAGGTTCGTCCCTGGCTCTTTTCTTCGGGGCAGGGTTGCTGTCCATGGTGCTGACGAACCATTGACCGTAAAGTTCTGGGCAGAGGTACAGAGCACTTTAACCTGTTACGTACCCCACCACTAATTAGCCCTCTGATGCTTTGTCTGTCTCTTATACACATCTCCGAGCCCACGAGAC	Shuffled_Midbrain_src034_shuf05|motifs=5|region_672_864|N086@683+;P236@690-;N231@697+;P236@746-;P273@765-			oligo_012890
ABL_Midbrain_0645	Fig. 3	mouse_ablation_STARR	mouse	Midbrain	position_shuffled	5	P236@694+;N086@785+;N231@795+;P236@812-;P273@824+	REST@694+;BATF2@785+;NC045@795+;REST@812-;ETV2@824+	192	AATCTGTATTTGGCTACACCAATGAGCGTTTCAGCACCATGGATAGGGCACTCGCCCCCCTGGCTCTTTTCTTCCGAGCTGTTTATGAAGCAGGGATCTCACAGGAAGCTGGGGCCATTACCCAGCGATGACGTCATCCGGGGGCGAGGGCGCTCTCCCCGGTGCTGACGGCCCCACCCTCTGATGCTTTGT	259	TCGTCGGCAGCGTCAGATGTGTATAAGAGACAGAATCTGTATTTGGCTACACCAATGAGCGTTTCAGCACCATGGATAGGGCACTCGCCCCCCTGGCTCTTTTCTTCCGAGCTGTTTATGAAGCAGGGATCTCACAGGAAGCTGGGGCCATTACCCAGCGATGACGTCATCCGGGGGCGAGGGCGCTCTCCCCGGTGCTGACGGCCCCACCCTCTGATGCTTTGTCTGTCTCTTATACACATCTCCGAGCCCACGAGAC	Shuffled_Midbrain_src034_shuf06|motifs=5|region_672_864|P236@694+;N086@785+;N231@795+;P236@812-;P273@824+			oligo_012890
ABL_Midbrain_0646	Fig. 3	mouse_ablation_STARR	mouse	Midbrain	position_shuffled	5	P236@700-;N231@767+;P273@774+;P236@797-;N086@808-	REST@700-;NC045@767+;ETV2@774+;REST@797-;BATF2@808-	192	AATCTGTATTTGGCTACACCAATAGAAGGGGGCGAGGGCGCTCTCCCCGGTGCTGACGGCCCCATCTTTTCTTCCGAGCTGTTTATGAAGCAGGGCGCATGACGCAATGACAGGAAGTGGTTTGCGGGGCGAGGGCGCTGTCCAAGGTGCTGAACTGTCTGCGAAACACTAATTAGCCCTCTGATGCTTTGT	259	TCGTCGGCAGCGTCAGATGTGTATAAGAGACAGAATCTGTATTTGGCTACACCAATAGAAGGGGGCGAGGGCGCTCTCCCCGGTGCTGACGGCCCCATCTTTTCTTCCGAGCTGTTTATGAAGCAGGGCGCATGACGCAATGACAGGAAGTGGTTTGCGGGGCGAGGGCGCTGTCCAAGGTGCTGAACTGTCTGCGAAACACTAATTAGCCCTCTGATGCTTTGTCTGTCTCTTATACACATCTCCGAGCCCACGAGAC	Shuffled_Midbrain_src034_shuf07|motifs=5|region_672_864|P236@700-;N231@767+;P273@774+;P236@797-;N086@808-			oligo_012890
ABL_Midbrain_0647	Fig. 3	mouse_ablation_STARR	mouse	Midbrain	position_shuffled	5	P236@691-;N086@727-;N231@763-;P273@767-;P236@826+	REST@691-;BATF2@727-;NC045@763-;ETV2@767-;REST@826+	192	AATCTGTATTTGGCTACACGGGGCGAGGGCGCTCTCCGTGGTGCTGAGGAAAACGCACCGGATGACGTCATCGCTTCTAATTAAATGAAGCGTGTGAGACCACTTCCATTTTCTGCTGGTCTTCTGGGCAGAGGTACAGAGCACTTTAACCTGTAACGTTGTTCAGGACCATGGACAGGGGCCTCGCCCCGT	259	TCGTCGGCAGCGTCAGATGTGTATAAGAGACAGAATCTGTATTTGGCTACACGGGGCGAGGGCGCTCTCCGTGGTGCTGAGGAAAACGCACCGGATGACGTCATCGCTTCTAATTAAATGAAGCGTGTGAGACCACTTCCATTTTCTGCTGGTCTTCTGGGCAGAGGTACAGAGCACTTTAACCTGTAACGTTGTTCAGGACCATGGACAGGGGCCTCGCCCCGTCTGTCTCTTATACACATCTCCGAGCCCACGAGAC	Shuffled_Midbrain_src034_shuf08|motifs=5|region_672_864|P236@691-;N086@727-;N231@763-;P273@767-;P236@826+			oligo_012890
ABL_Midbrain_0648	Fig. 3	mouse_ablation_STARR	mouse	Midbrain	position_shuffled	5	N086@716-;N231@727+;P236@784-;P273@788+;P236@812-	BATF2@716-;NC045@727+;REST@784-;ETV2@788+;REST@812-	192	AATCTGTATTTGGCTACACCAATAGAAGAAAGCCAGTCAACATCCACCGGATGACGTCATCGCTTATAAAGTTATCAGTGAACACTGAAGCAGGGATCTCACAGGAAGCTGGGGGGCGAGGGCGCTGTCCATGGTGCTGAGGGGCGGGAGCTCTGTCCGTGGTTCTGAAGTACTCTCCCTCTGATGCTTTGT	259	TCGTCGGCAGCGTCAGATGTGTATAAGAGACAGAATCTGTATTTGGCTACACCAATAGAAGAAAGCCAGTCAACATCCACCGGATGACGTCATCGCTTATAAAGTTATCAGTGAACACTGAAGCAGGGATCTCACAGGAAGCTGGGGGGCGAGGGCGCTGTCCATGGTGCTGAGGGGCGGGAGCTCTGTCCGTGGTTCTGAAGTACTCTCCCTCTGATGCTTTGTCTGTCTCTTATACACATCTCCGAGCCCACGAGAC	Shuffled_Midbrain_src034_shuf09|motifs=5|region_672_864|N086@716-;N231@727+;P236@784-;P273@788+;P236@812-			oligo_012890
ABL_Midbrain_0649	Fig. 3	mouse_ablation_STARR	mouse	Midbrain	position_shuffled	5	N095@697+;P150@713+;P138@732-;P236@763+;P236@769-	ATF4@697+;MAFF_FOSB@713+;HNF4G@732-;REST@763+;REST@769-	192	CTTTAAGGAGGACTTTGCTCTTCCACCATAATTATTGATTGATTTATAAGAGATGACTCATCGAAGCTGGACTTTGGACCTGACAACATCTCTAGGGGGGGCGAGGGCGCTGTCCATGGTGCTGGACGCTACCGCACACATATATACACATACATATATACATACTCTACCTAAGTGTGACCATGTTTAATT	259	TCGTCGGCAGCGTCAGATGTGTATAAGAGACAGCTTTAAGGAGGACTTTGCTCTTCCACCATAATTATTGATTGATTTATAAGAGATGACTCATCGAAGCTGGACTTTGGACCTGACAACATCTCTAGGGGGGGCGAGGGCGCTGTCCATGGTGCTGGACGCTACCGCACACATATATACACATACATATATACATACTCTACCTAAGTGTGACCATGTTTAATTCTGTCTCTTATACACATCTCCGAGCCCACGAGAC	Shuffled_Midbrain_src035_shuf00|motifs=5|region_672_864|N095@697+;P150@713+;P138@732-;P236@763+;P236@769-			oligo_013472
ABL_Midbrain_0650	Fig. 3	mouse_ablation_STARR	mouse	Midbrain	position_shuffled	5	P236@701-;N095@739+;P150@743-;P236@772+;P138@795-	REST@701-;ATF4@739+;MAFF_FOSB@743-;REST@772+;HNF4G@795-	192	CTTTAAGGAGGACTTTGCTCTTCCAAGAGGGGGCGAGGGCGCTGTCCATGGTGCTGCGCCGGAATATGGCATCCTGAAATGCTGAGTCATCTCTCTATAAATTTTCTTTCAGCACCATGGACAGTTCCCTCGCCCCTTGGACCTTTGGTGAGCATATATACATACTCTACCTAAGTGTGACCATGTTTAATT	259	TCGTCGGCAGCGTCAGATGTGTATAAGAGACAGCTTTAAGGAGGACTTTGCTCTTCCAAGAGGGGGCGAGGGCGCTGTCCATGGTGCTGCGCCGGAATATGGCATCCTGAAATGCTGAGTCATCTCTCTATAAATTTTCTTTCAGCACCATGGACAGTTCCCTCGCCCCTTGGACCTTTGGTGAGCATATATACATACTCTACCTAAGTGTGACCATGTTTAATTCTGTCTCTTATACACATCTCCGAGCCCACGAGAC	Shuffled_Midbrain_src035_shuf01|motifs=5|region_672_864|P236@701-;N095@739+;P150@743-;P236@772+;P138@795-			oligo_013472
ABL_Midbrain_0651	Fig. 3	mouse_ablation_STARR	mouse	Midbrain	position_shuffled	5	N095@708-;P236@768-;P236@777-;P150@790-;P138@793+	ATF4@708-;REST@768-;REST@777-;MAFF_FOSB@790-;HNF4G@793+	192	CTTTAAGGAGGACTTTGCTCTTCCAAGAGAATCAAGTAGGGTGGATGATGCAATCATTAGATGCGTTACATGCATATGTATATCTATATGTATATCGGGGCGAGGGGGGCGAGGGCGCTGTCCATGGTGCTGATGACAATGCCAGCTTCGAACATATATACATACTCTACCTAAGTGTGACCATGTTTAATT	259	TCGTCGGCAGCGTCAGATGTGTATAAGAGACAGCTTTAAGGAGGACTTTGCTCTTCCAAGAGAATCAAGTAGGGTGGATGATGCAATCATTAGATGCGTTACATGCATATGTATATCTATATGTATATCGGGGCGAGGGGGGCGAGGGCGCTGTCCATGGTGCTGATGACAATGCCAGCTTCGAACATATATACATACTCTACCTAAGTGTGACCATGTTTAATTCTGTCTCTTATACACATCTCCGAGCCCACGAGAC	Shuffled_Midbrain_src035_shuf02|motifs=5|region_672_864|N095@708-;P236@768-;P236@777-;P150@790-;P138@793+			oligo_013472
ABL_Midbrain_0652	Fig. 3	mouse_ablation_STARR	mouse	Midbrain	position_shuffled	5	P138@678-;P236@692+;N095@726+;P236@734+;P150@793+	HNF4G@678-;REST@692+;ATF4@726+;REST@734+;MAFF_FOSB@793+	192	CTTTAATCGAAGCTGGACTTGCTAGGTCTCAGCACCATGGACAGCGCCCTCGCCCCTAGCTGCTTCACCATCAGCACCATGGACAGCGCCCTCGCCCCTGTAGATATACATATATATACATTATCGGCCCAGATGACTCAGCATTTCAGGAACATATATACATACTCTACCTAAGTGTGACCATGTTTAATT	259	TCGTCGGCAGCGTCAGATGTGTATAAGAGACAGCTTTAATCGAAGCTGGACTTGCTAGGTCTCAGCACCATGGACAGCGCCCTCGCCCCTAGCTGCTTCACCATCAGCACCATGGACAGCGCCCTCGCCCCTGTAGATATACATATATATACATTATCGGCCCAGATGACTCAGCATTTCAGGAACATATATACATACTCTACCTAAGTGTGACCATGTTTAATTCTGTCTCTTATACACATCTCCGAGCCCACGAGAC	Shuffled_Midbrain_src035_shuf03|motifs=5|region_672_864|P138@678-;P236@692+;N095@726+;P236@734+;P150@793+			oligo_013472
ABL_Midbrain_0653	Fig. 3	mouse_ablation_STARR	mouse	Midbrain	position_shuffled	5	P236@707+;P138@721+;P236@764+;N095@778+;P150@811-	REST@707+;HNF4G@721+;REST@764+;ATF4@778+;MAFF_FOSB@811-	192	CTTTAAGGAGGACTTTGCTCTTCCAAGAGAATCAAAAGCGAGCTCAGAACCATGGACAGCGCCCTCGCCCCAGCTTCGAATATCTATATGTACACTCAGTTCAGCACCATGGACAGCGCCCTCGCCCCCCACCCTACACTCCTGAAATGCTGAGTCATCCGCTCGTGGTCCTAAGTGTGACCATGTTTAATT	259	TCGTCGGCAGCGTCAGATGTGTATAAGAGACAGCTTTAAGGAGGACTTTGCTCTTCCAAGAGAATCAAAAGCGAGCTCAGAACCATGGACAGCGCCCTCGCCCCAGCTTCGAATATCTATATGTACACTCAGTTCAGCACCATGGACAGCGCCCTCGCCCCCCACCCTACACTCCTGAAATGCTGAGTCATCCGCTCGTGGTCCTAAGTGTGACCATGTTTAATTCTGTCTCTTATACACATCTCCGAGCCCACGAGAC	Shuffled_Midbrain_src035_shuf04|motifs=5|region_672_864|P236@707+;P138@721+;P236@764+;N095@778+;P150@811-			oligo_013472
ABL_Midbrain_0654	Fig. 3	mouse_ablation_STARR	mouse	Midbrain	position_shuffled	5	P236@699-;P138@718+;P236@730+;N095@806+;P150@828-	REST@699-;HNF4G@718+;REST@730+;ATF4@806+;MAFF_FOSB@828-	192	CTTTAAGGAGGACTTTGCTCTTCCAAGGGGGCGAGGTAGCTGTCCATGGTGCTGACCGACTCGGGGTCAGCACCGCGGACAGCGGTCTCGCCCCTCTATGTAGATATACATATATATACATACACATATGCACGTTAAAACGTCAGATTGCATCATTCCTGAAATGCTGAGTCATCTTGAATTGTGTTAATT	259	TCGTCGGCAGCGTCAGATGTGTATAAGAGACAGCTTTAAGGAGGACTTTGCTCTTCCAAGGGGGCGAGGTAGCTGTCCATGGTGCTGACCGACTCGGGGTCAGCACCGCGGACAGCGGTCTCGCCCCTCTATGTAGATATACATATATATACATACACATATGCACGTTAAAACGTCAGATTGCATCATTCCTGAAATGCTGAGTCATCTTGAATTGTGTTAATTCTGTCTCTTATACACATCTCCGAGCCCACGAGAC	Shuffled_Midbrain_src035_shuf05|motifs=5|region_672_864|P236@699-;P138@718+;P236@730+;N095@806+;P150@828-			oligo_013472
ABL_Midbrain_0655	Fig. 3	mouse_ablation_STARR	mouse	Midbrain	position_shuffled	5	P138@688+;P236@694-;N095@710+;P236@750+;P150@797-	HNF4G@688+;REST@694-;ATF4@710+;REST@750+;MAFF_FOSB@797-	192	CTTTAAGGAGGACTTTAAAATGGGGGCGAGGGCGCTGTCCACGGTGCTGAGTGCGACTATCCACCCTACATGCATATGCGATGCATTCAGCACCGTGGACAGCGCCCTCGCCCCTATACATACACTCCTGAAATGCTGAGTCATCGCTATCGATAATATACATACTCTACCTAAGTGTGACCATGTTTAATT	259	TCGTCGGCAGCGTCAGATGTGTATAAGAGACAGCTTTAAGGAGGACTTTAAAATGGGGGCGAGGGCGCTGTCCACGGTGCTGAGTGCGACTATCCACCCTACATGCATATGCGATGCATTCAGCACCGTGGACAGCGCCCTCGCCCCTATACATACACTCCTGAAATGCTGAGTCATCGCTATCGATAATATACATACTCTACCTAAGTGTGACCATGTTTAATTCTGTCTCTTATACACATCTCCGAGCCCACGAGAC	Shuffled_Midbrain_src035_shuf06|motifs=5|region_672_864|P138@688+;P236@694-;N095@710+;P236@750+;P150@797-			oligo_013472
ABL_Midbrain_0656	Fig. 3	mouse_ablation_STARR	mouse	Midbrain	position_shuffled	5	N095@699+;P236@720+;P236@732-;P138@750+;P150@809-	ATF4@699+;REST@720+;REST@732-;HNF4G@750+;MAFF_FOSB@809-	192	CTTTAAGGAGGACTTTGCTCTTCCAAGACAAAGACAATGATTGCATCAGGCATCTTTCAGGGGGCGAGGGCGCTGTCCGCGGTGCTGAATCATAGCGTCCAGCTTCGACATATATATACATACACATATGCACGCACTCCTGAAATGCTGAGTCATCGTTTGTAGTATACCTAAGTGTGACCATGTTTAATT	259	TCGTCGGCAGCGTCAGATGTGTATAAGAGACAGCTTTAAGGAGGACTTTGCTCTTCCAAGACAAAGACAATGATTGCATCAGGCATCTTTCAGGGGGCGAGGGCGCTGTCCGCGGTGCTGAATCATAGCGTCCAGCTTCGACATATATATACATACACATATGCACGCACTCCTGAAATGCTGAGTCATCGTTTGTAGTATACCTAAGTGTGACCATGTTTAATTCTGTCTCTTATACACATCTCCGAGCCCACGAGAC	Shuffled_Midbrain_src035_shuf07|motifs=5|region_672_864|N095@699+;P236@720+;P236@732-;P138@750+;P150@809-			oligo_013472
ABL_Midbrain_0657	Fig. 3	mouse_ablation_STARR	mouse	Midbrain	position_shuffled	5	P236@678+;P150@690-;P138@732-;P236@757+;N095@758+	REST@678+;MAFF_FOSB@690-;HNF4G@732-;REST@757+;ATF4@758+	192	CTTTAAAGGCCGTTCCAGAACCCAGGACAGCGCCCTCGCCCCCCGAGCAATACATACACATCGAAGCTGGACTTTGGACCTTTTTGCTATGATTCAGCACCGCGGACAGCGCCCTCGCCCCACACATATGCACGCACACATATATACACATACATATATACATACTCTACCTAAGTGTGACCATGTTTAATT	259	TCGTCGGCAGCGTCAGATGTGTATAAGAGACAGCTTTAAAGGCCGTTCCAGAACCCAGGACAGCGCCCTCGCCCCCCGAGCAATACATACACATCGAAGCTGGACTTTGGACCTTTTTGCTATGATTCAGCACCGCGGACAGCGCCCTCGCCCCACACATATGCACGCACACATATATACACATACATATATACATACTCTACCTAAGTGTGACCATGTTTAATTCTGTCTCTTATACACATCTCCGAGCCCACGAGAC	Shuffled_Midbrain_src035_shuf08|motifs=5|region_672_864|P236@678+;P150@690-;P138@732-;P236@757+;N095@758+			oligo_013472
ABL_Midbrain_0658	Fig. 3	mouse_ablation_STARR	mouse	Midbrain	position_shuffled	5	P138@684+;P236@729+;P236@730-;N095@773+;P150@775-	HNF4G@684+;REST@729+;REST@730-;ATF4@773+;MAFF_FOSB@775-	192	CTTTAAGGAGGACCCGTGCGCAGGACCAAAGTCCAGCTTCGAAGTATGAATACATACCGGGGCGAGGGCGCTGTCCTTGGTACTGACCGACCACTCTATGTGATCCTGAAATGCTGAGTCATCACGCCGTGCGGCACACATATATACACATACATATATACATACTCTACCTAAGTGTGACCATGTTTAATT	259	TCGTCGGCAGCGTCAGATGTGTATAAGAGACAGCTTTAAGGAGGACCCGTGCGCAGGACCAAAGTCCAGCTTCGAAGTATGAATACATACCGGGGCGAGGGCGCTGTCCTTGGTACTGACCGACCACTCTATGTGATCCTGAAATGCTGAGTCATCACGCCGTGCGGCACACATATATACACATACATATATACATACTCTACCTAAGTGTGACCATGTTTAATTCTGTCTCTTATACACATCTCCGAGCCCACGAGAC	Shuffled_Midbrain_src035_shuf09|motifs=5|region_672_864|P138@684+;P236@729+;P236@730-;N095@773+;P150@775-			oligo_013472
ABL_Midbrain_0659	Fig. 3	mouse_ablation_STARR	mouse	Midbrain	position_shuffled	5	P236@692-;P146@718+;N263@749+;N042@764-;P236@791+	REST@692-;MEF2C@718+;NC001@749+;YY1@764-;REST@791+	192	TTGCTAAATCCATAATCCCTGGGGCGAGGCCCCTGTCCATGGTCCTGAACAACGTTTGCTATTTTTGGAACTGCCGGTTTGGTTCCCTGAGCTGCGCGGCCGCCATTTTGGTTATCCCGCGCCGTCTTCAGAACCACGGACAGCGCCCTCGCCCCCCAGTGCAGCATTTTTAAAAGTAATTAAGACATGATT	259	TCGTCGGCAGCGTCAGATGTGTATAAGAGACAGTTGCTAAATCCATAATCCCTGGGGCGAGGCCCCTGTCCATGGTCCTGAACAACGTTTGCTATTTTTGGAACTGCCGGTTTGGTTCCCTGAGCTGCGCGGCCGCCATTTTGGTTATCCCGCGCCGTCTTCAGAACCACGGACAGCGCCCTCGCCCCCCAGTGCAGCATTTTTAAAAGTAATTAAGACATGATTCTGTCTCTTATACACATCTCCGAGCCCACGAGAC	Shuffled_Midbrain_src036_shuf00|motifs=5|region_672_864|P236@692-;P146@718+;N263@749+;N042@764-;P236@791+			oligo_012832
ABL_Midbrain_0660	Fig. 3	mouse_ablation_STARR	mouse	Midbrain	position_shuffled	5	P236@676-;P146@726+;N042@737+;N263@750-;P236@764+	REST@676-;MEF2C@726+;YY1@737+;NC001@750-;REST@764+	192	TTGCGGGGCGAGGGCGCTGTCCATGGTTCTGAGCTCGCTTCAGGCTTTGGAGGCTTTCTGATGGACCGCGGGGAAACCAAAATGGCGGCCGCATTCCGGCGCAGCACCATGGACAGCGCCCTCGCCCCTAACAAGTTATCTGTCTTGTCCCTAAGCCAGTGCAGCATTTTTAAAAGTAATTAAGACATGATT	259	TCGTCGGCAGCGTCAGATGTGTATAAGAGACAGTTGCGGGGCGAGGGCGCTGTCCATGGTTCTGAGCTCGCTTCAGGCTTTGGAGGCTTTCTGATGGACCGCGGGGAAACCAAAATGGCGGCCGCATTCCGGCGCAGCACCATGGACAGCGCCCTCGCCCCTAACAAGTTATCTGTCTTGTCCCTAAGCCAGTGCAGCATTTTTAAAAGTAATTAAGACATGATTCTGTCTCTTATACACATCTCCGAGCCCACGAGAC	Shuffled_Midbrain_src036_shuf01|motifs=5|region_672_864|P236@676-;P146@726+;N042@737+;N263@750-;P236@764+			oligo_012832
ABL_Midbrain_0661	Fig. 3	mouse_ablation_STARR	mouse	Midbrain	position_shuffled	5	N263@698-;N042@718-;P236@718-;P146@734+;P236@777-	NC001@698-;YY1@718-;REST@718-;MEF2C@734+;REST@777-	192	TTGCTAAATCCATAATCCCTCGCTGGCTCTGCGCATGCGGCAGGCTGGGGCGATGGCGCTGTCCTTGGTCCTGAGTAACCCCGGAACTGCCGGTTTGGTTCCCTAGGGGCGAGACCGCTGTCCGCGGTGCTGACCCAACCTGTCTTGTCCCTAAGCCAGTGCAGCATTTTTAAAAGTAATTAAGACATGATT	259	TCGTCGGCAGCGTCAGATGTGTATAAGAGACAGTTGCTAAATCCATAATCCCTCGCTGGCTCTGCGCATGCGGCAGGCTGGGGCGATGGCGCTGTCCTTGGTCCTGAGTAACCCCGGAACTGCCGGTTTGGTTCCCTAGGGGCGAGACCGCTGTCCGCGGTGCTGACCCAACCTGTCTTGTCCCTAAGCCAGTGCAGCATTTTTAAAAGTAATTAAGACATGATTCTGTCTCTTATACACATCTCCGAGCCCACGAGAC	Shuffled_Midbrain_src036_shuf02|motifs=5|region_672_864|N263@698-;N042@718-;P236@718-;P146@734+;P236@777-			oligo_012832
ABL_Midbrain_0662	Fig. 3	mouse_ablation_STARR	mouse	Midbrain	position_shuffled	5	P236@678+;N263@710+;P236@716-;N042@722+;P146@762+	REST@678+;NC001@710+;REST@716-;YY1@722+;MEF2C@762+	192	TTGCTATGTTGTGCTCAGCACCATGGACAGCGCCCTCGCCCCGTGGGGCGAGGGCGCTGTCCACGGTGCTGATTCGCGTAGGTAGTGACTGGCACCTATGTGCTATTTTTGGAACTGCCGGTTTGGTTCCCTAAGTTATCTGTCTTGTCCCTAAGCCAGTGCAGCATTTTTAAAAGTAATTAAGACATGATT	259	TCGTCGGCAGCGTCAGATGTGTATAAGAGACAGTTGCTATGTTGTGCTCAGCACCATGGACAGCGCCCTCGCCCCGTGGGGCGAGGGCGCTGTCCACGGTGCTGATTCGCGTAGGTAGTGACTGGCACCTATGTGCTATTTTTGGAACTGCCGGTTTGGTTCCCTAAGTTATCTGTCTTGTCCCTAAGCCAGTGCAGCATTTTTAAAAGTAATTAAGACATGATTCTGTCTCTTATACACATCTCCGAGCCCACGAGAC	Shuffled_Midbrain_src036_shuf03|motifs=5|region_672_864|P236@678+;N263@710+;P236@716-;N042@722+;P146@762+			oligo_012832
ABL_Midbrain_0663	Fig. 3	mouse_ablation_STARR	mouse	Midbrain	position_shuffled	5	N042@677-;P236@705-;P236@786+;N263@798-;P146@800-	YY1@677-;REST@705-;REST@786+;NC001@798-;MEF2C@800-	192	TTGCTTGCGCGGCCGCCATTTTGGGATCATTCCGGGGCGAGAGCGCTGTCCTCGGTACTGAAGCGCTATATCTGGACTTGGGTAGTGACTGCCAGAACTGAGAAAACAGCTCAGGGCGCCTCTCAGGACCATGGACAGCGCCCTCGCCCCCAAAATAGCAACAAGGGGACTAAAAGTAATTAAGACATGATT	259	TCGTCGGCAGCGTCAGATGTGTATAAGAGACAGTTGCTTGCGCGGCCGCCATTTTGGGATCATTCCGGGGCGAGAGCGCTGTCCTCGGTACTGAAGCGCTATATCTGGACTTGGGTAGTGACTGCCAGAACTGAGAAAACAGCTCAGGGCGCCTCTCAGGACCATGGACAGCGCCCTCGCCCCCAAAATAGCAACAAGGGGACTAAAAGTAATTAAGACATGATTCTGTCTCTTATACACATCTCCGAGCCCACGAGAC	Shuffled_Midbrain_src036_shuf04|motifs=5|region_672_864|N042@677-;P236@705-;P236@786+;N263@798-;P146@800-			oligo_012832
ABL_Midbrain_0664	Fig. 3	mouse_ablation_STARR	mouse	Midbrain	position_shuffled	5	P146@723+;P236@740-;P236@758-;N263@766-;N042@795-	MEF2C@723+;REST@740-;REST@758-;NC001@766-;YY1@795-	192	TTGCTAAATCCATAATCCCTCGCTGGACACGGAGCCAAGGCAGGCTTTGGAGTCCCCTTGTTGCTATTGGGGCGAGGGCACTGTCCGGGGCGAGGGATCTGTCCATGGTCCTGACGCAGCGCATGCGCGGCCGCCATTTTGGTTTCGTATCTTAGCCAGTGCAGCATTTTTAAAAGTAATTAAGACATGATT	259	TCGTCGGCAGCGTCAGATGTGTATAAGAGACAGTTGCTAAATCCATAATCCCTCGCTGGACACGGAGCCAAGGCAGGCTTTGGAGTCCCCTTGTTGCTATTGGGGCGAGGGCACTGTCCGGGGCGAGGGATCTGTCCATGGTCCTGACGCAGCGCATGCGCGGCCGCCATTTTGGTTTCGTATCTTAGCCAGTGCAGCATTTTTAAAAGTAATTAAGACATGATTCTGTCTCTTATACACATCTCCGAGCCCACGAGAC	Shuffled_Midbrain_src036_shuf05|motifs=5|region_672_864|P146@723+;P236@740-;P236@758-;N263@766-;N042@795-			oligo_012832
ABL_Midbrain_0665	Fig. 3	mouse_ablation_STARR	mouse	Midbrain	position_shuffled	5	P236@672-;P146@685+;N042@759-;N263@770+;P236@785+	REST@672-;MEF2C@685+;YY1@759-;NC001@770+;REST@785+	192	GGGGCGAGGGCGCTGTCCATGGTCCTGCAAAAGACAACTGCCGGTTTGGTTCCCTGAAAGGAGGTTACAATCTGGACTTGGGTAGTGTGCGCGGCCGCCATTTTGGTTTCCGAAACCTTCTTCAGCACCAGGGACAGTCCCCTCGCCCCCCTAAGCCAGTGCAGCATTTTTAAAAGTAATTAAGACATGATT	259	TCGTCGGCAGCGTCAGATGTGTATAAGAGACAGGGGGCGAGGGCGCTGTCCATGGTCCTGCAAAAGACAACTGCCGGTTTGGTTCCCTGAAAGGAGGTTACAATCTGGACTTGGGTAGTGTGCGCGGCCGCCATTTTGGTTTCCGAAACCTTCTTCAGCACCAGGGACAGTCCCCTCGCCCCCCTAAGCCAGTGCAGCATTTTTAAAAGTAATTAAGACATGATTCTGTCTCTTATACACATCTCCGAGCCCACGAGAC	Shuffled_Midbrain_src036_shuf06|motifs=5|region_672_864|P236@672-;P146@685+;N042@759-;N263@770+;P236@785+			oligo_012832
ABL_Midbrain_0666	Fig. 3	mouse_ablation_STARR	mouse	Midbrain	position_shuffled	5	P236@685-;P146@711-;N042@752+;N263@763+;P236@817-	REST@685-;MEF2C@711-;YY1@752+;NC001@763+;REST@817-	192	TTGCTAAATCCATGGGGCGAGGGCGCTGTCCATGGTGCTGACCGCCTGCACCGGCAGTTCCAAAAATAGCTCATATCACTTGGCGAAAAAACCAAAATGGCGGCCGCGCATCAGAAATTTCAAATGCTTAACAAGTTATCTGTCTGGGGCGAGGGCGCTATCCATGGTTCTGACGTCAGCTAAGACATGATT	259	TCGTCGGCAGCGTCAGATGTGTATAAGAGACAGTTGCTAAATCCATGGGGCGAGGGCGCTGTCCATGGTGCTGACCGCCTGCACCGGCAGTTCCAAAAATAGCTCATATCACTTGGCGAAAAAACCAAAATGGCGGCCGCGCATCAGAAATTTCAAATGCTTAACAAGTTATCTGTCTGGGGCGAGGGCGCTATCCATGGTTCTGACGTCAGCTAAGACATGATTCTGTCTCTTATACACATCTCCGAGCCCACGAGAC	Shuffled_Midbrain_src036_shuf07|motifs=5|region_672_864|P236@685-;P146@711-;N042@752+;N263@763+;P236@817-			oligo_012832
ABL_Midbrain_0667	Fig. 3	mouse_ablation_STARR	mouse	Midbrain	position_shuffled	5	N263@696+;P146@700-;N042@711+;P236@817-;P236@826-	NC001@696+;MEF2C@700-;YY1@711+;REST@817-;REST@826-	192	TTGCTAAATCCATAATCCCTCGCTGAGCAGGGAACCAAAAATTTTGGCAACCAAAATGGCGGCCGCGCACTCTGGACTTGGGTAGTGACTGCCAGAACTGAGAAAACAGCTCAGAAATTTCAAATGCTTAACAAGTTATCTGTCTGGGGCGAGGGCGCTGTCCATGGTGCTGAGACCGGTCAAAGAAAATTT	259	TCGTCGGCAGCGTCAGATGTGTATAAGAGACAGTTGCTAAATCCATAATCCCTCGCTGAGCAGGGAACCAAAAATTTTGGCAACCAAAATGGCGGCCGCGCACTCTGGACTTGGGTAGTGACTGCCAGAACTGAGAAAACAGCTCAGAAATTTCAAATGCTTAACAAGTTATCTGTCTGGGGCGAGGGCGCTGTCCATGGTGCTGAGACCGGTCAAAGAAAATTTCTGTCTCTTATACACATCTCCGAGCCCACGAGAC	Shuffled_Midbrain_src036_shuf08|motifs=5|region_672_864|N263@696+;P146@700-;N042@711+;P236@817-;P236@826-			oligo_012832
ABL_Midbrain_0668	Fig. 3	mouse_ablation_STARR	mouse	Midbrain	position_shuffled	5	P236@706+;N263@760+;P236@779+;P146@817+;N042@822+	REST@706+;NC001@760+;REST@779+;MEF2C@817+;YY1@822+	192	TTGCTAAATCCATAATCCCTCGCTGGACACGGAGCTTCACCATCAGCACCATGGACAGCGCCCTCGCCCCTCTGGACTTGGGTAGTGACTGCGTGCGCAGAGAAAACATTTAGTCTCAGAACCATGGACAGCGCCCTCGCCCCCTACGGCCCACCTTAAAACCAAAATGGCGGCCGCGCAGTTCCCTTGATT	259	TCGTCGGCAGCGTCAGATGTGTATAAGAGACAGTTGCTAAATCCATAATCCCTCGCTGGACACGGAGCTTCACCATCAGCACCATGGACAGCGCCCTCGCCCCTCTGGACTTGGGTAGTGACTGCGTGCGCAGAGAAAACATTTAGTCTCAGAACCATGGACAGCGCCCTCGCCCCCTACGGCCCACCTTAAAACCAAAATGGCGGCCGCGCAGTTCCCTTGATTCTGTCTCTTATACACATCTCCGAGCCCACGAGAC	Shuffled_Midbrain_src036_shuf09|motifs=5|region_672_864|P236@706+;N263@760+;P236@779+;P146@817+;N042@822+			oligo_012832
ABL_Midbrain_0669	Fig. 3	mouse_ablation_STARR	mouse	Midbrain	position_shuffled	5	P107@674+;P027@682+;N058@748+;P236@784+;P236@797-	ATF4@674+;RFX1@682+;CEBPD@748+;REST@784+;REST@797-	192	GACTGTATAGCGTTTGCGGTTTCCATGGAAACCGGGGACCCATGCATCTCTGTAGAAGTTACTATGAGGACTAGATATCTAGCTTCGGCAAGGACTTGCTATGACCAAAGCGGTATCGCTTCAGTACCGTGGACAGCGCCCTCGCCCCGCTGAGTCACGAAGATTTGAGACAGCCATTTAAGAAAAGTAAGC	259	TCGTCGGCAGCGTCAGATGTGTATAAGAGACAGGACTGTATAGCGTTTGCGGTTTCCATGGAAACCGGGGACCCATGCATCTCTGTAGAAGTTACTATGAGGACTAGATATCTAGCTTCGGCAAGGACTTGCTATGACCAAAGCGGTATCGCTTCAGTACCGTGGACAGCGCCCTCGCCCCGCTGAGTCACGAAGATTTGAGACAGCCATTTAAGAAAAGTAAGCCTGTCTCTTATACACATCTCCGAGCCCACGAGAC	Shuffled_Midbrain_src037_shuf00|motifs=5|region_672_864|P107@674+;P027@682+;N058@748+;P236@784+;P236@797-			oligo_013170
ABL_Midbrain_0670	Fig. 3	mouse_ablation_STARR	mouse	Midbrain	position_shuffled	5	N058@730+;P236@735+;P236@743+;P027@752+;P107@808+	CEBPD@730+;REST@735+;REST@743+;RFX1@752+;ATF4@808+	192	GATTTACCCAGTTCCATAAGAAGAGTAGGGGAGGAAAAAGCATGCATCTCTGTAGAAGCGTAGCGTTTTCCAGAACGGGGCAGGACCATGGACAGCGCCCTCGCCCCACCCGGTGCAAGGGTGTCACCGCCTCCTGATTCACCGTGATTGCATCATCTTTTGCTGCGAGACAGCCATTTAAGAAAAGTAAGC	259	TCGTCGGCAGCGTCAGATGTGTATAAGAGACAGGATTTACCCAGTTCCATAAGAAGAGTAGGGGAGGAAAAAGCATGCATCTCTGTAGAAGCGTAGCGTTTTCCAGAACGGGGCAGGACCATGGACAGCGCCCTCGCCCCACCCGGTGCAAGGGTGTCACCGCCTCCTGATTCACCGTGATTGCATCATCTTTTGCTGCGAGACAGCCATTTAAGAAAAGTAAGCCTGTCTCTTATACACATCTCCGAGCCCACGAGAC	Shuffled_Midbrain_src037_shuf01|motifs=5|region_672_864|N058@730+;P236@735+;P236@743+;P027@752+;P107@808+			oligo_013170
ABL_Midbrain_0671	Fig. 3	mouse_ablation_STARR	mouse	Midbrain	position_shuffled	5	P236@686-;N058@791+;P027@793-;P107@810-;P236@822-	REST@686-;CEBPD@791+;RFX1@793-;ATF4@810-;REST@822-	192	GATTTACCCAGTTCGGGGCGAGGGCACTATCCATGGTCCTGAATGACACCTGTAGAAGTTACTATGAGGACTAGATCACACGGATAGAGACCTATGTGATGCACCCAAAGCGGTGCAAGGCTGTACTTATGCAATCACTTGCTATGACCGGGGGCGATGGCGCTGTCCAAGGTGCTGAGGTACTAAGTAAGC	259	TCGTCGGCAGCGTCAGATGTGTATAAGAGACAGGATTTACCCAGTTCGGGGCGAGGGCACTATCCATGGTCCTGAATGACACCTGTAGAAGTTACTATGAGGACTAGATCACACGGATAGAGACCTATGTGATGCACCCAAAGCGGTGCAAGGCTGTACTTATGCAATCACTTGCTATGACCGGGGGCGATGGCGCTGTCCAAGGTGCTGAGGTACTAAGTAAGCCTGTCTCTTATACACATCTCCGAGCCCACGAGAC	Shuffled_Midbrain_src037_shuf02|motifs=5|region_672_864|P236@686-;N058@791+;P027@793-;P107@810-;P236@822-			oligo_013170
ABL_Midbrain_0672	Fig. 3	mouse_ablation_STARR	mouse	Midbrain	position_shuffled	5	P236@684+;P027@720+;N058@728-;P107@743-;P236@800-	REST@684+;RFX1@720+;CEBPD@728-;ATF4@743-;REST@800-	192	GATTTACCCAGTAAGCGAGCTCAGAACCATGGACAGCGCCCTCGCCCCATCTGCTGGGTCATAGCAAGTGATTGCACAATACTAGGGCAATCGATTCTTCCCACCCAAAGCGGTGCAAGGGTGTCACCGGGGCGAGGGCGCTGTCCATGGTGCTGATGGTGAAGTTGAGACAGCCATTTAAGAAAAGTAAGC	259	TCGTCGGCAGCGTCAGATGTGTATAAGAGACAGGATTTACCCAGTAAGCGAGCTCAGAACCATGGACAGCGCCCTCGCCCCATCTGCTGGGTCATAGCAAGTGATTGCACAATACTAGGGCAATCGATTCTTCCCACCCAAAGCGGTGCAAGGGTGTCACCGGGGCGAGGGCGCTGTCCATGGTGCTGATGGTGAAGTTGAGACAGCCATTTAAGAAAAGTAAGCCTGTCTCTTATACACATCTCCGAGCCCACGAGAC	Shuffled_Midbrain_src037_shuf03|motifs=5|region_672_864|P236@684+;P027@720+;N058@728-;P107@743-;P236@800-			oligo_013170
ABL_Midbrain_0673	Fig. 3	mouse_ablation_STARR	mouse	Midbrain	position_shuffled	5	N058@691+;P236@767-;P236@817+;P027@818-;P107@823+	CEBPD@691+;REST@767-;REST@817+;RFX1@818-;ATF4@823+	192	GATTTACCCAGTTCCATAAAGGAATATGTTGCAATCACTTGCTATGACCCTGTAGAAGTTACTATGAGGACTAGATCACACGGATAGAGACCTATGGGGCGAGGGCGCTGTCCATGGTCCTGTGACACAGCTCCTGGTCCGAATCGGTAGCGTCCAGCACCATGGACAGCGCCCTCGCCCCGAAAAGTAAGC	259	TCGTCGGCAGCGTCAGATGTGTATAAGAGACAGGATTTACCCAGTTCCATAAAGGAATATGTTGCAATCACTTGCTATGACCCTGTAGAAGTTACTATGAGGACTAGATCACACGGATAGAGACCTATGGGGCGAGGGCGCTGTCCATGGTCCTGTGACACAGCTCCTGGTCCGAATCGGTAGCGTCCAGCACCATGGACAGCGCCCTCGCCCCGAAAAGTAAGCCTGTCTCTTATACACATCTCCGAGCCCACGAGAC	Shuffled_Midbrain_src037_shuf04|motifs=5|region_672_864|N058@691+;P236@767-;P236@817+;P027@818-;P107@823+			oligo_013170
ABL_Midbrain_0674	Fig. 3	mouse_ablation_STARR	mouse	Midbrain	position_shuffled	5	P236@687-;P107@695-;P027@787+;N058@797+;P236@813-	REST@687-;ATF4@695-;RFX1@787+;CEBPD@797+;REST@813-	192	GATTTACCCAGTTCCGGGGCGAGGGCGCTGTCCAGGGTCCTGAACCATGGAGCAGAAGTTACTATGAGGACTAGATCACACGGATAGAGACCTATGTGATGCACCCAAAGCGGTGGTGCTTGAGTTATGCGCTTGTGCAATGGGGCGAGGGAACTGTCCATGGTGCTGAAAGAAAATTTAAGAAAAGTAAGC	259	TCGTCGGCAGCGTCAGATGTGTATAAGAGACAGGATTTACCCAGTTCCGGGGCGAGGGCGCTGTCCAGGGTCCTGAACCATGGAGCAGAAGTTACTATGAGGACTAGATCACACGGATAGAGACCTATGTGATGCACCCAAAGCGGTGGTGCTTGAGTTATGCGCTTGTGCAATGGGGCGAGGGAACTGTCCATGGTGCTGAAAGAAAATTTAAGAAAAGTAAGCCTGTCTCTTATACACATCTCCGAGCCCACGAGAC	Shuffled_Midbrain_src037_shuf05|motifs=5|region_672_864|P236@687-;P107@695-;P027@787+;N058@797+;P236@813-			oligo_013170
ABL_Midbrain_0675	Fig. 3	mouse_ablation_STARR	mouse	Midbrain	position_shuffled	5	P027@733-;P236@740+;P236@741-;P107@757+;N058@781-	RFX1@733-;REST@740+;REST@741-;ATF4@757+;CEBPD@781-	192	GATTTACCCAGTTCCATAAGAAGAGTAGGGGAGGAAAAAGCATGCATCTCTGTAGAAGTTAGGTCCCCGGTTTGCATCAGTACCATGGACAGCGCCAACGCCCCTCTTTGGTCATAGCAAGTGATTGCATAAAGTTCTGCGAATCTTTAGCGCTGTTTTCTGATTTGAGACAGCCATTTAAGAAAAGTAAGC	259	TCGTCGGCAGCGTCAGATGTGTATAAGAGACAGGATTTACCCAGTTCCATAAGAAGAGTAGGGGAGGAAAAAGCATGCATCTCTGTAGAAGTTAGGTCCCCGGTTTGCATCAGTACCATGGACAGCGCCAACGCCCCTCTTTGGTCATAGCAAGTGATTGCATAAAGTTCTGCGAATCTTTAGCGCTGTTTTCTGATTTGAGACAGCCATTTAAGAAAAGTAAGCCTGTCTCTTATACACATCTCCGAGCCCACGAGAC	Shuffled_Midbrain_src037_shuf06|motifs=5|region_672_864|P027@733-;P236@740+;P236@741-;P107@757+;N058@781-			oligo_013170
ABL_Midbrain_0676	Fig. 3	mouse_ablation_STARR	mouse	Midbrain	position_shuffled	5	P236@731-;N058@735-;P236@767-;P107@786-;P027@786-	REST@731-;CEBPD@735-;REST@767-;ATF4@786-;RFX1@786-	192	GATTTACCCAGTTCCATAAGAAGAGTAGGGGAGGAAAAAGCATGCATCTCTGTAGAAGTGGGGCGAGGGCGCTGTCCATGGTCCTGAGAAATCTAGGGGCGAGGGTTCTATCCGTGGTGCTGAAGGACGCCGCAACCGACTGAACTTTAGCGCTGTTTTCTGATTTGAGACAGCCATTTAAGAAAAGTAAGC	259	TCGTCGGCAGCGTCAGATGTGTATAAGAGACAGGATTTACCCAGTTCCATAAGAAGAGTAGGGGAGGAAAAAGCATGCATCTCTGTAGAAGTGGGGCGAGGGCGCTGTCCATGGTCCTGAGAAATCTAGGGGCGAGGGTTCTATCCGTGGTGCTGAAGGACGCCGCAACCGACTGAACTTTAGCGCTGTTTTCTGATTTGAGACAGCCATTTAAGAAAAGTAAGCCTGTCTCTTATACACATCTCCGAGCCCACGAGAC	Shuffled_Midbrain_src037_shuf07|motifs=5|region_672_864|P236@731-;N058@735-;P236@767-;P107@786-;P027@786-			oligo_013170
ABL_Midbrain_0677	Fig. 3	mouse_ablation_STARR	mouse	Midbrain	position_shuffled	5	N058@691-;P236@695-;P027@736+;P236@798+;P107@807-	CEBPD@691-;REST@695-;RFX1@736+;REST@798+;ATF4@807-	192	GATTTACCCAGTTCCATAAGGTCGGGGCGAGAGCGCTGTCCTTGGTGCTGAACCCACGGTACTACAATAGAGGTTGCCATGGAAACCGGGGACCTGTGATGCACCCAAAGCGGTGCAAGGGTGTCAAGGTGGGCGCAGTACCGTGGACAGCGCCCTCGCCCCGGCTGAGACAGCCATTTAAGAAAAGTAAGC	259	TCGTCGGCAGCGTCAGATGTGTATAAGAGACAGGATTTACCCAGTTCCATAAGGTCGGGGCGAGAGCGCTGTCCTTGGTGCTGAACCCACGGTACTACAATAGAGGTTGCCATGGAAACCGGGGACCTGTGATGCACCCAAAGCGGTGCAAGGGTGTCAAGGTGGGCGCAGTACCGTGGACAGCGCCCTCGCCCCGGCTGAGACAGCCATTTAAGAAAAGTAAGCCTGTCTCTTATACACATCTCCGAGCCCACGAGAC	Shuffled_Midbrain_src037_shuf08|motifs=5|region_672_864|N058@691-;P236@695-;P027@736+;P236@798+;P107@807-			oligo_013170
ABL_Midbrain_0678	Fig. 3	mouse_ablation_STARR	mouse	Midbrain	position_shuffled	5	N058@672-;P107@690-;P236@707+;P236@775+;P027@804-	CEBPD@672-;ATF4@690-;REST@707+;REST@775+;RFX1@804-	192	GGTCATAGCAAGTGATTGCATAAATAGGGTGATGCCTATGACTGCAGCACCATGGACAGCGCCCTCGCCCCTAGATCACACGGATAGAGACCTATGTGATGCATGCAGATTTCAGCACCGTGGACAGCGCCCTCGCCCCGGTTACCATGGCAACCCAAATCCATTTGAGACAGCCATTTAAGAAAAGTAAGC	259	TCGTCGGCAGCGTCAGATGTGTATAAGAGACAGGGTCATAGCAAGTGATTGCATAAATAGGGTGATGCCTATGACTGCAGCACCATGGACAGCGCCCTCGCCCCTAGATCACACGGATAGAGACCTATGTGATGCATGCAGATTTCAGCACCGTGGACAGCGCCCTCGCCCCGGTTACCATGGCAACCCAAATCCATTTGAGACAGCCATTTAAGAAAAGTAAGCCTGTCTCTTATACACATCTCCGAGCCCACGAGAC	Shuffled_Midbrain_src037_shuf09|motifs=5|region_672_864|N058@672-;P107@690-;P236@707+;P236@775+;P027@804-			oligo_013170
ABL_Midbrain_0679	Fig. 3	mouse_ablation_STARR	mouse	Midbrain	position_shuffled	5	P236@706+;P038@799-;P236@804-;N052@810-;P233@834+	REST@706+;NR2F6@799-;REST@804-;CEBPG@810-;TEAD1@834+	192	TGGCCTCCAAGCACTTAAATTGAACAGTTTTTAGATTTAGTCTCAGAACCATGGACAGCGCCCTCGCCCCTGAAACTATTATTAATCCCCTCCCAAGCTGGGGGCTTCCGTTGAAAGGAAACAACAATCTTGGGGGCGAGGGCGCTGTCCTGGGTTCTGGAACGGCCTTCCTGGAATGTCATACTAAACTGG	259	TCGTCGGCAGCGTCAGATGTGTATAAGAGACAGTGGCCTCCAAGCACTTAAATTGAACAGTTTTTAGATTTAGTCTCAGAACCATGGACAGCGCCCTCGCCCCTGAAACTATTATTAATCCCCTCCCAAGCTGGGGGCTTCCGTTGAAAGGAAACAACAATCTTGGGGGCGAGGGCGCTGTCCTGGGTTCTGGAACGGCCTTCCTGGAATGTCATACTAAACTGGCTGTCTCTTATACACATCTCCGAGCCCACGAGAC	Shuffled_Midbrain_src038_shuf00|motifs=5|region_672_864|P236@706+;P038@799-;P236@804-;N052@810-;P233@834+			oligo_013648
ABL_Midbrain_0680	Fig. 3	mouse_ablation_STARR	mouse	Midbrain	position_shuffled	5	P236@724-;P236@729+;N052@763-;P233@787+;P038@813-	REST@724-;REST@729+;CEBPG@763-;TEAD1@787+;NR2F6@813-	192	TGGCCTCCAAGCACTTAAATTGAACAGTTTTTAGAGTTTCTTCAAACTTTAAGGGGCGAGGGCGCTGTCCATGGTTCTGAATGAAGGGGCCCCATTATAGTTGATGATGCAAGCCTAGTAAGCCAGGAATGTCATACCAATTCTTGCCCTCTGACCTTTGGCACGTCCTCGTATGCCTTCCCTCTAAACTGG	259	TCGTCGGCAGCGTCAGATGTGTATAAGAGACAGTGGCCTCCAAGCACTTAAATTGAACAGTTTTTAGAGTTTCTTCAAACTTTAAGGGGCGAGGGCGCTGTCCATGGTTCTGAATGAAGGGGCCCCATTATAGTTGATGATGCAAGCCTAGTAAGCCAGGAATGTCATACCAATTCTTGCCCTCTGACCTTTGGCACGTCCTCGTATGCCTTCCCTCTAAACTGGCTGTCTCTTATACACATCTCCGAGCCCACGAGAC	Shuffled_Midbrain_src038_shuf01|motifs=5|region_672_864|P236@724-;P236@729+;N052@763-;P233@787+;P038@813-			oligo_013648
ABL_Midbrain_0681	Fig. 3	mouse_ablation_STARR	mouse	Midbrain	position_shuffled	5	P038@712+;P233@720+;P236@724+;N052@768+;P236@790+	NR2F6@712+;TEAD1@720+;REST@724+;CEBPG@768+;REST@790+	192	TGGCCTCCAAGCACTTAAATTGAACAGTTTTTAGAGTTTCCGTCACAGTGGGAACCTTCTTCAGCACCAGGGACAGTCCCCTCGCCCCCCTCCCAAGTTTTTGGATTGCATCATCTTCCGAGTCGGTCAGCACCATGGACAGCTACCTCGCCCCAAACGTTGAGCTGTATTTATGCCTTCCCTCTAAACTGG	259	TCGTCGGCAGCGTCAGATGTGTATAAGAGACAGTGGCCTCCAAGCACTTAAATTGAACAGTTTTTAGAGTTTCCGTCACAGTGGGAACCTTCTTCAGCACCAGGGACAGTCCCCTCGCCCCCCTCCCAAGTTTTTGGATTGCATCATCTTCCGAGTCGGTCAGCACCATGGACAGCTACCTCGCCCCAAACGTTGAGCTGTATTTATGCCTTCCCTCTAAACTGGCTGTCTCTTATACACATCTCCGAGCCCACGAGAC	Shuffled_Midbrain_src038_shuf02|motifs=5|region_672_864|P038@712+;P233@720+;P236@724+;N052@768+;P236@790+			oligo_013648
ABL_Midbrain_0682	Fig. 3	mouse_ablation_STARR	mouse	Midbrain	position_shuffled	5	P236@676+;P233@677+;N052@744+;P236@744+;P038@777-	REST@676+;TEAD1@677+;CEBPG@744+;REST@744+;NR2F6@777-	192	TGGCATCTCTCGTCAGTACCATGGACAGCGCCCTCGCCCCTTCAAACTTTAAATGTACCCATTTCTTGTGTGAACCTTCTTCAGCACCAGGGACAGTCCCCTCGCCCCTGCCCTCTGACCTTTGACCAATTTACCGTCAATTAGATGTATTTGGAAACGTTGAGCTGTATTTATGCCTTCCCTCTAAACTGG	259	TCGTCGGCAGCGTCAGATGTGTATAAGAGACAGTGGCATCTCTCGTCAGTACCATGGACAGCGCCCTCGCCCCTTCAAACTTTAAATGTACCCATTTCTTGTGTGAACCTTCTTCAGCACCAGGGACAGTCCCCTCGCCCCTGCCCTCTGACCTTTGACCAATTTACCGTCAATTAGATGTATTTGGAAACGTTGAGCTGTATTTATGCCTTCCCTCTAAACTGGCTGTCTCTTATACACATCTCCGAGCCCACGAGAC	Shuffled_Midbrain_src038_shuf03|motifs=5|region_672_864|P236@676+;P233@677+;N052@744+;P236@744+;P038@777-			oligo_013648
ABL_Midbrain_0683	Fig. 3	mouse_ablation_STARR	mouse	Midbrain	position_shuffled	5	P236@702-;P236@743+;P038@755+;N052@792+;P233@796-	REST@702-;REST@743+;NR2F6@755+;CEBPG@792+;TEAD1@796-	192	TGGCCTCCAAGCACTTAAATTGAACAGTTTGGGGCGAGGGCGCTGTCCATGGTCCTGCCCCGTTCTTGTGTGGTACGCATCAGAACCGTGGACAGCGCCCTCGCCCCGCAAGAAAAGGAATAGCGTATGACATTCCTTTAATACCAATAATTGGAAACGTTGAGCTGTATTTATGCCTTCCCTCTAAACTGG	259	TCGTCGGCAGCGTCAGATGTGTATAAGAGACAGTGGCCTCCAAGCACTTAAATTGAACAGTTTGGGGCGAGGGCGCTGTCCATGGTCCTGCCCCGTTCTTGTGTGGTACGCATCAGAACCGTGGACAGCGCCCTCGCCCCGCAAGAAAAGGAATAGCGTATGACATTCCTTTAATACCAATAATTGGAAACGTTGAGCTGTATTTATGCCTTCCCTCTAAACTGGCTGTCTCTTATACACATCTCCGAGCCCACGAGAC	Shuffled_Midbrain_src038_shuf04|motifs=5|region_672_864|P236@702-;P236@743+;P038@755+;N052@792+;P233@796-			oligo_013648
ABL_Midbrain_0684	Fig. 3	mouse_ablation_STARR	mouse	Midbrain	position_shuffled	5	N052@677+;P233@687-;P038@750-;P236@778+;P236@802-	CEBPG@677+;TEAD1@687-;NR2F6@750-;REST@778+;REST@802-	192	TGGCCCTCATAAGATGTATGACATTCCTGACGTTTCGTTCTTCAAACTTTAAATGTACCCATTTCTTGTGTGAAACTATCTTGCCCTCTGACCTTTGAACCCTCCAGCTATGATTCAGCACCGCGGACAGGGGGCGAGGGCGCTGTCCGCGGTGCTGAATCATAGCGTATTTATGCCTTCCCTCTAAACTGG	259	TCGTCGGCAGCGTCAGATGTGTATAAGAGACAGTGGCCCTCATAAGATGTATGACATTCCTGACGTTTCGTTCTTCAAACTTTAAATGTACCCATTTCTTGTGTGAAACTATCTTGCCCTCTGACCTTTGAACCCTCCAGCTATGATTCAGCACCGCGGACAGGGGGCGAGGGCGCTGTCCGCGGTGCTGAATCATAGCGTATTTATGCCTTCCCTCTAAACTGGCTGTCTCTTATACACATCTCCGAGCCCACGAGAC	Shuffled_Midbrain_src038_shuf05|motifs=5|region_672_864|N052@677+;P233@687-;P038@750-;P236@778+;P236@802-			oligo_013648
ABL_Midbrain_0685	Fig. 3	mouse_ablation_STARR	mouse	Midbrain	position_shuffled	5	P236@688+;P233@748-;P038@772-;N052@779+;P236@821-	REST@688+;TEAD1@748-;NR2F6@772-;CEBPG@779+;REST@821-	192	TGGCCTCCAAGCACTTGGTACGCATCAGAACCGTGGACAGCGCCCTCGCCCCATGTACCCATTTCTTGTGTGAAACGTATGACATTCCATACATAGTTTGTCTTGCCTCTGGACTCTTGCATCATATTCTTTAATAACAATTAGATGTAGGGGCGAGGGCGCTGTCCACGGTTCTGATGCGTACCAAACTGG	259	TCGTCGGCAGCGTCAGATGTGTATAAGAGACAGTGGCCTCCAAGCACTTGGTACGCATCAGAACCGTGGACAGCGCCCTCGCCCCATGTACCCATTTCTTGTGTGAAACGTATGACATTCCATACATAGTTTGTCTTGCCTCTGGACTCTTGCATCATATTCTTTAATAACAATTAGATGTAGGGGCGAGGGCGCTGTCCACGGTTCTGATGCGTACCAAACTGGCTGTCTCTTATACACATCTCCGAGCCCACGAGAC	Shuffled_Midbrain_src038_shuf06|motifs=5|region_672_864|P236@688+;P233@748-;P038@772-;N052@779+;P236@821-			oligo_013648
ABL_Midbrain_0686	Fig. 3	mouse_ablation_STARR	mouse	Midbrain	position_shuffled	5	P233@691+;P038@701-;N052@713-;P236@713-;P236@792+	TEAD1@691+;NR2F6@701-;CEBPG@713-;REST@713-;REST@792+	192	TGGCCTCCAAGCACTTAAACGATATGTTAGGCATGTCATACGGGGCGAGGGCGCTGTCCATGGTCCTGTGACACAGCATTATTAATCCCCTCCCAAGCTGGGGGCTTCCGTTGAAAGGAACACTCAGTTCAGCACCATGGACAGCGCCCTCGCCCCACGTTGAGCTGTATTTATGCCTTCCCTCTAAACTGG	259	TCGTCGGCAGCGTCAGATGTGTATAAGAGACAGTGGCCTCCAAGCACTTAAACGATATGTTAGGCATGTCATACGGGGCGAGGGCGCTGTCCATGGTCCTGTGACACAGCATTATTAATCCCCTCCCAAGCTGGGGGCTTCCGTTGAAAGGAACACTCAGTTCAGCACCATGGACAGCGCCCTCGCCCCACGTTGAGCTGTATTTATGCCTTCCCTCTAAACTGGCTGTCTCTTATACACATCTCCGAGCCCACGAGAC	Shuffled_Midbrain_src038_shuf07|motifs=5|region_672_864|P233@691+;P038@701-;N052@713-;P236@713-;P236@792+			oligo_013648
ABL_Midbrain_0687	Fig. 3	mouse_ablation_STARR	mouse	Midbrain	position_shuffled	5	P233@715+;P038@726-;P236@737+;N052@745+;P236@813+	TEAD1@715+;NR2F6@726-;REST@737+;CEBPG@745+;REST@813+	192	TGGCCTCCAAGCACTTAAATTGAACAGTTTTTAGAGTTTCTTCATGTATTTATGGAATGTCATACTGGAGAAGTCAGGACCATGGACAGCGCCCTCGCCCCAAGCTTCCGTTGAAAGGAAACAACAAGAAAATAGGTCAATCATGGTGGTCAGCACCATGGACAGCGCCCTCGCCCCTTCCCTCTAAACTGG	259	TCGTCGGCAGCGTCAGATGTGTATAAGAGACAGTGGCCTCCAAGCACTTAAATTGAACAGTTTTTAGAGTTTCTTCATGTATTTATGGAATGTCATACTGGAGAAGTCAGGACCATGGACAGCGCCCTCGCCCCAAGCTTCCGTTGAAAGGAAACAACAAGAAAATAGGTCAATCATGGTGGTCAGCACCATGGACAGCGCCCTCGCCCCTTCCCTCTAAACTGGCTGTCTCTTATACACATCTCCGAGCCCACGAGAC	Shuffled_Midbrain_src038_shuf08|motifs=5|region_672_864|P233@715+;P038@726-;P236@737+;N052@745+;P236@813+			oligo_013648
ABL_Midbrain_0688	Fig. 3	mouse_ablation_STARR	mouse	Midbrain	position_shuffled	5	P233@674-;P236@718-;N052@740-;P038@781+;P236@826-	TEAD1@674-;REST@718-;CEBPG@740-;NR2F6@781+;REST@826-	192	TGGTATGGCATTCCTGGCATACTGCAGTTTTTAGAGTTTCTTCAAAGGGGCGAGGGCCCTGTCCATGGTGCTGAGACGCGTGGATGAAATAATCGCTCTGGGGGCTTCCCTTGATGGGGTCAAAGGTCAGAGGGCAAGAATTAGATGTATTTGGGGGGCGAGGGCGCTGTCCATGGTGCTGCATTTACACGG	259	TCGTCGGCAGCGTCAGATGTGTATAAGAGACAGTGGTATGGCATTCCTGGCATACTGCAGTTTTTAGAGTTTCTTCAAAGGGGCGAGGGCCCTGTCCATGGTGCTGAGACGCGTGGATGAAATAATCGCTCTGGGGGCTTCCCTTGATGGGGTCAAAGGTCAGAGGGCAAGAATTAGATGTATTTGGGGGGCGAGGGCGCTGTCCATGGTGCTGCATTTACACGGCTGTCTCTTATACACATCTCCGAGCCCACGAGAC	Shuffled_Midbrain_src038_shuf09|motifs=5|region_672_864|P233@674-;P236@718-;N052@740-;P038@781+;P236@826-			oligo_013648
ABL_Midbrain_0689	Fig. 3	mouse_ablation_STARR	mouse	Midbrain	position_shuffled	5	N061@685-;P236@688-;N149@689+;N191@724-;P236@800+	YY1@685-;REST@688-;YY1@689+;NC001@724-;REST@800+	192	TGTCAGAATATCGGAAGGGGCGAGGGCGCTGTCCAAGGTGCTGAACTGTCTGATGCTTGTGCGCGCGCGCGTGTACGCCAGAATTATCAGGGGGTCATGAAGAGAGTCAAAGGATGTCCATCACTTCCATGGTTAATCAGTACCACGGACAGTGCCCTCGCCCCATTAAGATGTAGGAGACGGAAGGCATAG	259	TCGTCGGCAGCGTCAGATGTGTATAAGAGACAGTGTCAGAATATCGGAAGGGGCGAGGGCGCTGTCCAAGGTGCTGAACTGTCTGATGCTTGTGCGCGCGCGCGTGTACGCCAGAATTATCAGGGGGTCATGAAGAGAGTCAAAGGATGTCCATCACTTCCATGGTTAATCAGTACCACGGACAGTGCCCTCGCCCCATTAAGATGTAGGAGACGGAAGGCATAGCTGTCTCTTATACACATCTCCGAGCCCACGAGAC	Shuffled_Midbrain_src039_shuf00|motifs=5|region_672_864|N061@685-;P236@688-;N149@689+;N191@724-;P236@800+			oligo_012944
ABL_Midbrain_0690	Fig. 3	mouse_ablation_STARR	mouse	Midbrain	position_shuffled	5	N149@677-;N191@694+;P236@699+;P236@771+;N061@832+	YY1@677-;NC001@694+;REST@699+;REST@771+;YY1@832+	192	TGTCAGTAGTGGGCCGCCATCTTGTTTTGTCTTTTGCAGGACCATGGACAGCGCCCTCGCCCCAGCCTGTGTGTGAAACAGGATTATCAGGGGGTCATGTTCGGGACTCAGCACCATGGACAGAGCCCTCGCCCCTAATGCAATGGGGCGGGTGCCTGGGCGATAAGGGGCCGCCATTTTGTTTTGTTTCAG	259	TCGTCGGCAGCGTCAGATGTGTATAAGAGACAGTGTCAGTAGTGGGCCGCCATCTTGTTTTGTCTTTTGCAGGACCATGGACAGCGCCCTCGCCCCAGCCTGTGTGTGAAACAGGATTATCAGGGGGTCATGTTCGGGACTCAGCACCATGGACAGAGCCCTCGCCCCTAATGCAATGGGGCGGGTGCCTGGGCGATAAGGGGCCGCCATTTTGTTTTGTTTCAGCTGTCTCTTATACACATCTCCGAGCCCACGAGAC	Shuffled_Midbrain_src039_shuf01|motifs=5|region_672_864|N149@677-;N191@694+;P236@699+;P236@771+;N061@832+			oligo_012944
ABL_Midbrain_0691	Fig. 3	mouse_ablation_STARR	mouse	Midbrain	position_shuffled	5	P236@703-;N191@748+;N149@755+;P236@765-;N061@821+	REST@703-;NC001@748+;YY1@755+;REST@765-;YY1@821+	192	TGTCAGAATATCGACTGGAAGTAAAGAACTAGGGGCGAGGGCGCTGTCCATGGTCCTGCAAAAGACATGTGTGTGATTAAGAGACTCTATAAAGGGGCGAGGGCGCTGTCCCTGGTGCTGTTAGACCGGTTCTGGTAATGCAATGGGGCGCTATGGAGGCCGCCATTTTGTTTTGTTTCACGGAAGGCATAG	259	TCGTCGGCAGCGTCAGATGTGTATAAGAGACAGTGTCAGAATATCGACTGGAAGTAAAGAACTAGGGGCGAGGGCGCTGTCCATGGTCCTGCAAAAGACATGTGTGTGATTAAGAGACTCTATAAAGGGGCGAGGGCGCTGTCCCTGGTGCTGTTAGACCGGTTCTGGTAATGCAATGGGGCGCTATGGAGGCCGCCATTTTGTTTTGTTTCACGGAAGGCATAGCTGTCTCTTATACACATCTCCGAGCCCACGAGAC	Shuffled_Midbrain_src039_shuf02|motifs=5|region_672_864|P236@703-;N191@748+;N149@755+;P236@765-;N061@821+			oligo_012944
ABL_Midbrain_0692	Fig. 3	mouse_ablation_STARR	mouse	Midbrain	position_shuffled	5	N149@676+;N061@716-;N191@737-;P236@772-;P236@818-	YY1@676+;YY1@716-;NC001@737-;REST@772-;REST@818-	192	TGTCTTGAAATAGAATAAAATGGCGGCCCACTACTGGCAGCTTTGAAACAAAACAAAATGGCGGCATGCTTGTGCGCGCGCGCGCGAGTTCCTCTCATGAGGGGCGAGGGCGCTGTCCATGGTGCTGAAGCACCCTAATGCAATGGGGGGCGATGGCGCTGTCCGTGGTGCTGAGGCCGGCGGAAGGCATAG	259	TCGTCGGCAGCGTCAGATGTGTATAAGAGACAGTGTCTTGAAATAGAATAAAATGGCGGCCCACTACTGGCAGCTTTGAAACAAAACAAAATGGCGGCATGCTTGTGCGCGCGCGCGCGAGTTCCTCTCATGAGGGGCGAGGGCGCTGTCCATGGTGCTGAAGCACCCTAATGCAATGGGGGGCGATGGCGCTGTCCGTGGTGCTGAGGCCGGCGGAAGGCATAGCTGTCTCTTATACACATCTCCGAGCCCACGAGAC	Shuffled_Midbrain_src039_shuf03|motifs=5|region_672_864|N149@676+;N061@716-;N191@737-;P236@772-;P236@818-			oligo_012944
ABL_Midbrain_0693	Fig. 3	mouse_ablation_STARR	mouse	Midbrain	position_shuffled	5	P236@685+;P236@745+;N061@769-;N191@773+;N149@802-	REST@685+;REST@745+;YY1@769-;NC001@773+;YY1@802-	192	TGTCAGAATATCGGGCGCCTCTCAGGACCATGGACAGCGCCCTCGCCCCTTCTTCCAGCAGGGAGCCTGTGTGGGTACGCATCAGAACCGTGGACAGCGCCCTCGCCCCGGGCGCGCGCGCGCACAAGCAGTAGTGGGCCGCCATCTTGTTTTACACCCGTGTGATTAAGATGTAGGAGACGGAAGGCATAG	259	TCGTCGGCAGCGTCAGATGTGTATAAGAGACAGTGTCAGAATATCGGGCGCCTCTCAGGACCATGGACAGCGCCCTCGCCCCTTCTTCCAGCAGGGAGCCTGTGTGGGTACGCATCAGAACCGTGGACAGCGCCCTCGCCCCGGGCGCGCGCGCGCACAAGCAGTAGTGGGCCGCCATCTTGTTTTACACCCGTGTGATTAAGATGTAGGAGACGGAAGGCATAGCTGTCTCTTATACACATCTCCGAGCCCACGAGAC	Shuffled_Midbrain_src039_shuf04|motifs=5|region_672_864|P236@685+;P236@745+;N061@769-;N191@773+;N149@802-			oligo_012944
ABL_Midbrain_0694	Fig. 3	mouse_ablation_STARR	mouse	Midbrain	position_shuffled	5	N191@672+;N149@690+;P236@699+;P236@807+;N061@834-	NC001@672+;YY1@690+;REST@699+;REST@807+;YY1@834-	192	GTATTCGTGCGCGCGCGCTTGATGGGAATTGTTGCTCAGGACCACGGACAGCGCCCTCGCCCCAGCCTGTGTGTGAAACAGGATTATCAGGGGGTCATGAAGAGAGTCAAAGGATGTCCATCACTTCCCTTCTGGATTGTTGCTCAGGACCACGGACAGCGCCCTCGCCCCCAAAATGGCGGAATCCTAGTC	259	TCGTCGGCAGCGTCAGATGTGTATAAGAGACAGGTATTCGTGCGCGCGCGCTTGATGGGAATTGTTGCTCAGGACCACGGACAGCGCCCTCGCCCCAGCCTGTGTGTGAAACAGGATTATCAGGGGGTCATGAAGAGAGTCAAAGGATGTCCATCACTTCCCTTCTGGATTGTTGCTCAGGACCACGGACAGCGCCCTCGCCCCCAAAATGGCGGAATCCTAGTCCTGTCTCTTATACACATCTCCGAGCCCACGAGAC	Shuffled_Midbrain_src039_shuf05|motifs=5|region_672_864|N191@672+;N149@690+;P236@699+;P236@807+;N061@834-			oligo_012944
ABL_Midbrain_0695	Fig. 3	mouse_ablation_STARR	mouse	Midbrain	position_shuffled	5	P236@686+;N149@699-;P236@712+;N191@805-;N061@822-	REST@686+;YY1@699-;REST@712+;NC001@805-;YY1@822-	192	TGTCAGAATATCGACGCCGGCCTCAGCACCACGGACAGCGCTATGACTGCAGCACCATGGACAGCGCCCTCGCCCCAACAGGATTATCAGGGGGTCATGAAGAGAGTCAAAGGATGTCCATCACTTCCCTTCTATGCTTGTGCGCGCGCGCGCGCATTTAGACATGGCGGCCGGACAGACCGGAAGGCATAG	259	TCGTCGGCAGCGTCAGATGTGTATAAGAGACAGTGTCAGAATATCGACGCCGGCCTCAGCACCACGGACAGCGCTATGACTGCAGCACCATGGACAGCGCCCTCGCCCCAACAGGATTATCAGGGGGTCATGAAGAGAGTCAAAGGATGTCCATCACTTCCCTTCTATGCTTGTGCGCGCGCGCGCGCATTTAGACATGGCGGCCGGACAGACCGGAAGGCATAGCTGTCTCTTATACACATCTCCGAGCCCACGAGAC	Shuffled_Midbrain_src039_shuf06|motifs=5|region_672_864|P236@686+;N149@699-;P236@712+;N191@805-;N061@822-			oligo_012944
ABL_Midbrain_0696	Fig. 3	mouse_ablation_STARR	mouse	Midbrain	position_shuffled	5	P236@741-;N191@749-;N149@750+;N061@793+;P236@820+	REST@741-;NC001@749-;YY1@750+;YY1@793+;REST@820+	192	TGTCAGAATATCGACTGGAAGTAAAGAACTACAGTGGCAGCTTTTGTGTTTCTTCCAGCAGGGAGCCTGGGGGCGAGGGCGCTGTCCGTGGTTCTGAAGACGGCGTACAAAGGATGTCCATGGCCTTAAGGCCGCCATTTTGTTTTGTCGCCGGCCTCAGCACCACGGACAGCGCCATCGCCCCAGGCATAG	259	TCGTCGGCAGCGTCAGATGTGTATAAGAGACAGTGTCAGAATATCGACTGGAAGTAAAGAACTACAGTGGCAGCTTTTGTGTTTCTTCCAGCAGGGAGCCTGGGGGCGAGGGCGCTGTCCGTGGTTCTGAAGACGGCGTACAAAGGATGTCCATGGCCTTAAGGCCGCCATTTTGTTTTGTCGCCGGCCTCAGCACCACGGACAGCGCCATCGCCCCAGGCATAGCTGTCTCTTATACACATCTCCGAGCCCACGAGAC	Shuffled_Midbrain_src039_shuf07|motifs=5|region_672_864|P236@741-;N191@749-;N149@750+;N061@793+;P236@820+			oligo_012944
ABL_Midbrain_0697	Fig. 3	mouse_ablation_STARR	mouse	Midbrain	position_shuffled	5	N149@700-;P236@725+;N191@743+;P236@758-;N061@814-	YY1@700-;REST@725+;NC001@743+;REST@758-;YY1@814-	192	TGTCAGAATATCGACTGGAAGTAAAGAAGTAGTGGGCCGCCATCTTGTTCCCTCAGACAGTTCAGCACCTTGGACAGCGCCCTCGCCCCGCGAGGGCGCTGTCCATGGTGCTGCATTTACACACTTCCCTTCTGGTAATGCAGAAACAAAACAAAATGGCGGCTCTGGAATGGTAGGAGACGGAAGGCATAG	259	TCGTCGGCAGCGTCAGATGTGTATAAGAGACAGTGTCAGAATATCGACTGGAAGTAAAGAAGTAGTGGGCCGCCATCTTGTTCCCTCAGACAGTTCAGCACCTTGGACAGCGCCCTCGCCCCGCGAGGGCGCTGTCCATGGTGCTGCATTTACACACTTCCCTTCTGGTAATGCAGAAACAAAACAAAATGGCGGCTCTGGAATGGTAGGAGACGGAAGGCATAGCTGTCTCTTATACACATCTCCGAGCCCACGAGAC	Shuffled_Midbrain_src039_shuf08|motifs=5|region_672_864|N149@700-;P236@725+;N191@743+;P236@758-;N061@814-			oligo_012944
ABL_Midbrain_0698	Fig. 3	mouse_ablation_STARR	mouse	Midbrain	position_shuffled	5	N191@673+;P236@707-;P236@721+;N061@771+;N149@796+	NC001@673+;REST@707-;REST@721+;YY1@771+;YY1@796+	192	TGTGTGGGTCCGCGCGCGCGCGCACAAGCATCAGTGGGGCGAGGGCGCTGTCCATGGTGCTGACCACCATGAGCGCCATCGCCCCATCAGGGGGTCATGATGGTTAAGGCCGCCATTTTGTTTTAGTCCAAATCACAAGATGGCGGCCCACTACCCTGGGTGTGATTAAGATGTAGGAGACGGAAGGCATAG	259	TCGTCGGCAGCGTCAGATGTGTATAAGAGACAGTGTGTGGGTCCGCGCGCGCGCGCACAAGCATCAGTGGGGCGAGGGCGCTGTCCATGGTGCTGACCACCATGAGCGCCATCGCCCCATCAGGGGGTCATGATGGTTAAGGCCGCCATTTTGTTTTAGTCCAAATCACAAGATGGCGGCCCACTACCCTGGGTGTGATTAAGATGTAGGAGACGGAAGGCATAGCTGTCTCTTATACACATCTCCGAGCCCACGAGAC	Shuffled_Midbrain_src039_shuf09|motifs=5|region_672_864|N191@673+;P236@707-;P236@721+;N061@771+;N149@796+			oligo_012944
ABL_Midbrain_0699	Fig. 3	mouse_ablation_STARR	mouse	Midbrain	position_shuffled	5	N065@678+;N265@698+;N182@700+;P236@776-;P236@801+	IRF8@678+;CEBPG@698+;MEF2D@700+;REST@776-;REST@801+	192	CACTGGTAATGGTTTAGTTTCGGTAGCCTTTTCGCCAGGCAGATGATGCAATCATTTGGGTCAGTGTCAAAGACATTTATAGTCAAAGCCAGAAACTTTCAACAGGGGCGAGGGCGCTGTCCACGGTACAAGGCGGCTCAGCACCATGGACAGATCCCACGCCCCACAAGCCAGACTGCTTACATGTGACAA	259	TCGTCGGCAGCGTCAGATGTGTATAAGAGACAGCACTGGTAATGGTTTAGTTTCGGTAGCCTTTTCGCCAGGCAGATGATGCAATCATTTGGGTCAGTGTCAAAGACATTTATAGTCAAAGCCAGAAACTTTCAACAGGGGCGAGGGCGCTGTCCACGGTACAAGGCGGCTCAGCACCATGGACAGATCCCACGCCCCACAAGCCAGACTGCTTACATGTGACAACTGTCTCTTATACACATCTCCGAGCCCACGAGAC	Shuffled_Midbrain_src040_shuf00|motifs=5|region_672_864|N065@678+;N265@698+;N182@700+;P236@776-;P236@801+			oligo_013664
ABL_Midbrain_0700	Fig. 3	mouse_ablation_STARR	mouse	Midbrain	position_shuffled	5	P236@699-;P236@706+;N182@708+;N265@737+;N065@825+	REST@699-;REST@706+;MEF2D@708+;CEBPG@737+;IRF8@825+	192	CACTGGGAGTGGTATAGGGAAAAGCAAGGGGCGACGTTTTCCTCAGCACCACGGAGAGCGCCCTCGCCCCCTCCAAGGCAGATGATGCAATCATTTGGGTCAGTGTCAAAGACATGTATTATTACTTAACCACCACCCCCTCCACAGCCCCACTCTCGTTTTAGTTTCATTTTTATTTTCGCCATGTGACAA	259	TCGTCGGCAGCGTCAGATGTGTATAAGAGACAGCACTGGGAGTGGTATAGGGAAAAGCAAGGGGCGACGTTTTCCTCAGCACCACGGAGAGCGCCCTCGCCCCCTCCAAGGCAGATGATGCAATCATTTGGGTCAGTGTCAAAGACATGTATTATTACTTAACCACCACCCCCTCCACAGCCCCACTCTCGTTTTAGTTTCATTTTTATTTTCGCCATGTGACAACTGTCTCTTATACACATCTCCGAGCCCACGAGAC	Shuffled_Midbrain_src040_shuf01|motifs=5|region_672_864|P236@699-;P236@706+;N182@708+;N265@737+;N065@825+			oligo_013664
ABL_Midbrain_0701	Fig. 3	mouse_ablation_STARR	mouse	Midbrain	position_shuffled	5	P236@678+;P236@692-;N182@711-;N265@736-;N065@749+	REST@678+;REST@692-;MEF2D@711-;CEBPG@736-;IRF8@749+	192	CACTGGTGGGGCCGTCAGCAGGGGCGAGGGCGCTCTCCCCGGTGCTGACGGCCCCAACAACTGGATGTCTTTGACACACAACTGTTAGTTTCAGTTTCCTTTTCGCCAGAAAACTGTATTATTACTTAACCACCACCCCCTCCACAGCCCCACCCTGCCACCACCACAAGCCAGACTGCTTACATGTGACAA	259	TCGTCGGCAGCGTCAGATGTGTATAAGAGACAGCACTGGTGGGGCCGTCAGCAGGGGCGAGGGCGCTCTCCCCGGTGCTGACGGCCCCAACAACTGGATGTCTTTGACACACAACTGTTAGTTTCAGTTTCCTTTTCGCCAGAAAACTGTATTATTACTTAACCACCACCCCCTCCACAGCCCCACCCTGCCACCACCACAAGCCAGACTGCTTACATGTGACAACTGTCTCTTATACACATCTCCGAGCCCACGAGAC	Shuffled_Midbrain_src040_shuf02|motifs=5|region_672_864|P236@678+;P236@692-;N182@711-;N265@736-;N065@749+			oligo_013664
ABL_Midbrain_0702	Fig. 3	mouse_ablation_STARR	mouse	Midbrain	position_shuffled	5	N265@698-;N065@704+;P236@730+;P236@744-;N182@775-	CEBPG@698-;IRF8@704+;REST@730+;REST@744-;MEF2D@775-	192	CACTGGGAGTGGTATAGGGAAAAGCAATGTCTAATCCTATGACTTTCAGTTTCCTTTTTGAGCGTTTCAGCACCATGGATAGGGCACTCGCCCCTACTGACGAGAGATTATTTTTATATTATTACTTAACCACCACCCCCTCCACAGCCCCACCCTGCCACCACCACAAGCCAGACTGCTTACATGTGACAA	259	TCGTCGGCAGCGTCAGATGTGTATAAGAGACAGCACTGGGAGTGGTATAGGGAAAAGCAATGTCTAATCCTATGACTTTCAGTTTCCTTTTTGAGCGTTTCAGCACCATGGATAGGGCACTCGCCCCTACTGACGAGAGATTATTTTTATATTATTACTTAACCACCACCCCCTCCACAGCCCCACCCTGCCACCACCACAAGCCAGACTGCTTACATGTGACAACTGTCTCTTATACACATCTCCGAGCCCACGAGAC	Shuffled_Midbrain_src040_shuf03|motifs=5|region_672_864|N265@698-;N065@704+;P236@730+;P236@744-;N182@775-			oligo_013664
ABL_Midbrain_0703	Fig. 3	mouse_ablation_STARR	mouse	Midbrain	position_shuffled	5	N182@710-;P236@710+;N065@738+;P236@793+;N265@802+	MEF2D@710-;REST@710+;IRF8@738+;REST@793+;CEBPG@802+	192	CACTGGGAGTGGTATAGGGAAAAGCAAATCAAATTAGGCTTGTATTCCAGTACCATGGACAGCGCCCTCGCCCCCAGTTTCAGTTTCCTTTTCGCCTTTCAACAGTCAATTTGCTGTATTAACTTTCTTTCAGCACCATGGACAGCAACCTCGCCCCATTTGGTTTAGTGTCAAAGACATTACATGTGACAA	259	TCGTCGGCAGCGTCAGATGTGTATAAGAGACAGCACTGGGAGTGGTATAGGGAAAAGCAAATCAAATTAGGCTTGTATTCCAGTACCATGGACAGCGCCCTCGCCCCCAGTTTCAGTTTCCTTTTCGCCTTTCAACAGTCAATTTGCTGTATTAACTTTCTTTCAGCACCATGGACAGCAACCTCGCCCCATTTGGTTTAGTGTCAAAGACATTACATGTGACAACTGTCTCTTATACACATCTCCGAGCCCACGAGAC	Shuffled_Midbrain_src040_shuf04|motifs=5|region_672_864|N182@710-;P236@710+;N065@738+;P236@793+;N265@802+			oligo_013664
ABL_Midbrain_0704	Fig. 3	mouse_ablation_STARR	mouse	Midbrain	position_shuffled	5	P236@752+;N265@761-;N065@767-;P236@780+;N182@812-	REST@752+;CEBPG@761-;IRF8@767-;REST@780+;MEF2D@812-	192	CACTGGGAGTGGTATAGGGAAAAGCAAATCAAATTAGGAGACCAGAGATGCTTTGGACAACTGGTGACCATCAGGCTTATGCGGCGTTTCAGCACCATGGAAAGGACCCTCGCCCCTCAGCACCGCGGACAGCGACCTCGCCCCCTATATTTAACTGCCACCACCACAAGCCAGACTGCTTACATGTGACAA	259	TCGTCGGCAGCGTCAGATGTGTATAAGAGACAGCACTGGGAGTGGTATAGGGAAAAGCAAATCAAATTAGGAGACCAGAGATGCTTTGGACAACTGGTGACCATCAGGCTTATGCGGCGTTTCAGCACCATGGAAAGGACCCTCGCCCCTCAGCACCGCGGACAGCGACCTCGCCCCCTATATTTAACTGCCACCACCACAAGCCAGACTGCTTACATGTGACAACTGTCTCTTATACACATCTCCGAGCCCACGAGAC	Shuffled_Midbrain_src040_shuf05|motifs=5|region_672_864|P236@752+;N265@761-;N065@767-;P236@780+;N182@812-			oligo_013664
ABL_Midbrain_0705	Fig. 3	mouse_ablation_STARR	mouse	Midbrain	position_shuffled	5	N065@712+;P236@753+;N265@792+;P236@792+;N182@799+	IRF8@712+;REST@753+;CEBPG@792+;REST@792+;MEF2D@799+	192	CACTGGGAGTGGTATAGGGAAAAGCAAATCAAATTAGGAGTATCGTTGGAATTTCGGTTTCCTTTTCGCCTCAGGCTTATAGGCGCGATTCAGTACCATGGACAGCTACCTCGCCCCATTAGGAGTTTTCAGGACCAAGGACAGCGGCCTCGCCCCAGTGTCAAAGACATCCAGACTGCTTACATGTGACAA	259	TCGTCGGCAGCGTCAGATGTGTATAAGAGACAGCACTGGGAGTGGTATAGGGAAAAGCAAATCAAATTAGGAGTATCGTTGGAATTTCGGTTTCCTTTTCGCCTCAGGCTTATAGGCGCGATTCAGTACCATGGACAGCTACCTCGCCCCATTAGGAGTTTTCAGGACCAAGGACAGCGGCCTCGCCCCAGTGTCAAAGACATCCAGACTGCTTACATGTGACAACTGTCTCTTATACACATCTCCGAGCCCACGAGAC	Shuffled_Midbrain_src040_shuf06|motifs=5|region_672_864|N065@712+;P236@753+;N265@792+;P236@792+;N182@799+			oligo_013664
ABL_Midbrain_0706	Fig. 3	mouse_ablation_STARR	mouse	Midbrain	position_shuffled	5	N065@716-;N265@772+;P236@789-;N182@795-;P236@802-	IRF8@716-;CEBPG@772+;REST@789-;MEF2D@795-;REST@802-	192	CACTGGGAGTGGTATAGGGAAAAGCAAATCAAATTAGGAGACCAGGCGAAAAGGAAACTGAAAGTAGTACACGAGCTTATAGTCAAAGCCAGAAACTTTCTTGTTCGATCGAGTTAAGGGGCGAGGGCTCTGTCCATGGTGCTGAGAGACTAGCCTGAAGCCACAGCAAGCCAGACTGCTTACATGTGACAA	259	TCGTCGGCAGCGTCAGATGTGTATAAGAGACAGCACTGGGAGTGGTATAGGGAAAAGCAAATCAAATTAGGAGACCAGGCGAAAAGGAAACTGAAAGTAGTACACGAGCTTATAGTCAAAGCCAGAAACTTTCTTGTTCGATCGAGTTAAGGGGCGAGGGCTCTGTCCATGGTGCTGAGAGACTAGCCTGAAGCCACAGCAAGCCAGACTGCTTACATGTGACAACTGTCTCTTATACACATCTCCGAGCCCACGAGAC	Shuffled_Midbrain_src040_shuf07|motifs=5|region_672_864|N065@716-;N265@772+;P236@789-;N182@795-;P236@802-			oligo_013664
ABL_Midbrain_0707	Fig. 3	mouse_ablation_STARR	mouse	Midbrain	position_shuffled	5	N182@720+;P236@727-;P236@734+;N265@742-;N065@785-	MEF2D@720+;REST@727-;REST@734+;CEBPG@742-;IRF8@785-	192	CACTGGGAGTGGTATAGGGAAAAGCAAATCAAATTAGGAGACCAGAGAATAAAAAGGGGCGAGTAAGCGTTCAGCACCATGGACAGCGCCCTCGCCCCCATCATTAAACTAGTGGCGAAAAGGAAACTGAAACTAACACCCCGACAGCCCCACCCTGCCACCACCACAAGCCAGACTGCTTACATGTGACAA	259	TCGTCGGCAGCGTCAGATGTGTATAAGAGACAGCACTGGGAGTGGTATAGGGAAAAGCAAATCAAATTAGGAGACCAGAGAATAAAAAGGGGCGAGTAAGCGTTCAGCACCATGGACAGCGCCCTCGCCCCCATCATTAAACTAGTGGCGAAAAGGAAACTGAAACTAACACCCCGACAGCCCCACCCTGCCACCACCACAAGCCAGACTGCTTACATGTGACAACTGTCTCTTATACACATCTCCGAGCCCACGAGAC	Shuffled_Midbrain_src040_shuf08|motifs=5|region_672_864|N182@720+;P236@727-;P236@734+;N265@742-;N065@785-			oligo_013664
ABL_Midbrain_0708	Fig. 3	mouse_ablation_STARR	mouse	Midbrain	position_shuffled	5	N065@677+;N265@716+;N182@719+;P236@802-;P236@806-	IRF8@677+;CEBPG@716+;MEF2D@719+;REST@802-;REST@806-	192	CACTGGCAGAGTTTAGTTTCAGTTTCCTTTTCGCCAGGAGACCACTCGCCGAAAAGTAGAGTGATGCAAGCAACAGGTTTAGTGTCAAAGACATACTTTCAACAGTCAATTTGCTGTATTATTACTTAACGGGGGGGGCGAGGGCGCTGTCCCCGGTCCTGAAAGACCTACCAGACTGCTTACATGTGACAA	259	TCGTCGGCAGCGTCAGATGTGTATAAGAGACAGCACTGGCAGAGTTTAGTTTCAGTTTCCTTTTCGCCAGGAGACCACTCGCCGAAAAGTAGAGTGATGCAAGCAACAGGTTTAGTGTCAAAGACATACTTTCAACAGTCAATTTGCTGTATTATTACTTAACGGGGGGGGCGAGGGCGCTGTCCCCGGTCCTGAAAGACCTACCAGACTGCTTACATGTGACAACTGTCTCTTATACACATCTCCGAGCCCACGAGAC	Shuffled_Midbrain_src040_shuf09|motifs=5|region_672_864|N065@677+;N265@716+;N182@719+;P236@802-;P236@806-			oligo_013664
ABL_Midbrain_0709	Fig. 3	mouse_ablation_STARR	mouse	Midbrain	position_shuffled	5	P236@681-;P273@759+;P080@765+;P236@781+;N015@785+	REST@681-;ETV2@759+;NR2F1@765+;REST@781+;CTCF@785+	192	CTGCCTGGCGGGGCAAGGCCGCTGTCCATGGTGCTGAGTCACGAAATTCCTCCCCTCCTCAGCCTCGCCCTCAGAAAGAGGGAGAATATCAATGAGCGCAAGAAGAGGTAACCTTCTTCAGCACCAGGGACAGTCCCCTCGCCCCGTGAGGACCTGCCCCCACCCAAGGGTGGCAAAGGGCAAAGTTGTTCC	259	TCGTCGGCAGCGTCAGATGTGTATAAGAGACAGCTGCCTGGCGGGGCAAGGCCGCTGTCCATGGTGCTGAGTCACGAAATTCCTCCCCTCCTCAGCCTCGCCCTCAGAAAGAGGGAGAATATCAATGAGCGCAAGAAGAGGTAACCTTCTTCAGCACCAGGGACAGTCCCCTCGCCCCGTGAGGACCTGCCCCCACCCAAGGGTGGCAAAGGGCAAAGTTGTTCCCTGTCTCTTATACACATCTCCGAGCCCACGAGAC	Shuffled_Midbrain_src041_shuf00|motifs=5|region_672_864|P236@681-;P273@759+;P080@765+;P236@781+;N015@785+			oligo_012703
ABL_Midbrain_0710	Fig. 3	mouse_ablation_STARR	mouse	Midbrain	position_shuffled	5	P236@704+;P080@725+;N015@772-;P236@779+;P273@800+	REST@704+;NR2F1@725+;CTCF@772-;REST@779+;ETV2@800+	192	CTGCCTGGCTCTCAGCCCTTCCACAAGAATCCGACCGGTCTCAGCACCATGGACAGCGCCCTCGCCCCTCAAAGGTCAAATTGGAATCCTGCCCATCATGGGGGCTCGCTAGGTCTCAGCACCATGGACAGCGCCCTCGCCCCTGGTTTGGACCTGCCCCCACCCAAGGGTGGCAAAGGGCAAAGTTGTTCC	259	TCGTCGGCAGCGTCAGATGTGTATAAGAGACAGCTGCCTGGCTCTCAGCCCTTCCACAAGAATCCGACCGGTCTCAGCACCATGGACAGCGCCCTCGCCCCTCAAAGGTCAAATTGGAATCCTGCCCATCATGGGGGCTCGCTAGGTCTCAGCACCATGGACAGCGCCCTCGCCCCTGGTTTGGACCTGCCCCCACCCAAGGGTGGCAAAGGGCAAAGTTGTTCCCTGTCTCTTATACACATCTCCGAGCCCACGAGAC	Shuffled_Midbrain_src041_shuf01|motifs=5|region_672_864|P236@704+;P080@725+;N015@772-;P236@779+;P273@800+			oligo_012703
ABL_Midbrain_0711	Fig. 3	mouse_ablation_STARR	mouse	Midbrain	position_shuffled	5	P080@674+;P236@685-;P236@694-;P273@760+;N015@798-	NR2F1@674+;REST@685-;REST@694-;ETV2@760+;CTCF@798-	192	CTTGGACCTTGCAGGGGCGAGGGCGCTGTCCATGGTGCTGAGAGTACTAAATCATAGCTCAGCCTCGCCCTCAGAAAGAGGGAGAATCACGAGAGAGAGGAAGTGGTTTGCCTCCCTCCCCAGCACGGGGCTCTGGTGCCCCCTGCAGGGGGACGTCCCCCACCCAAGGGTGGCAAAGGGCAAAGTTGTTCC	259	TCGTCGGCAGCGTCAGATGTGTATAAGAGACAGCTTGGACCTTGCAGGGGCGAGGGCGCTGTCCATGGTGCTGAGAGTACTAAATCATAGCTCAGCCTCGCCCTCAGAAAGAGGGAGAATCACGAGAGAGAGGAAGTGGTTTGCCTCCCTCCCCAGCACGGGGCTCTGGTGCCCCCTGCAGGGGGACGTCCCCCACCCAAGGGTGGCAAAGGGCAAAGTTGTTCCCTGTCTCTTATACACATCTCCGAGCCCACGAGAC	Shuffled_Midbrain_src041_shuf02|motifs=5|region_672_864|P080@674+;P236@685-;P236@694-;P273@760+;N015@798-			oligo_012703
ABL_Midbrain_0712	Fig. 3	mouse_ablation_STARR	mouse	Midbrain	position_shuffled	5	P236@702-;P273@760-;P236@804+;P080@807+;N015@819+	REST@702-;ETV2@760-;REST@804+;NR2F1@807+;CTCF@819+	192	CTGCCTGGCTCTCAGCCCTTCCACAAGAATGGGGCGAGGGGACTGTCCCTGGTGCTGAAGAAGGTTGCCCTCAGAAAGAGGGAGAATCCAAACCACTTCCTGTCTCGTCCCCTCCCTCCCCAGCACAGAGAACCTTTCCTCCAGCACCATGGACAGTGCCCTCGCCCCCAGAGCCCCGGGCAAAGTTGTTCC	259	TCGTCGGCAGCGTCAGATGTGTATAAGAGACAGCTGCCTGGCTCTCAGCCCTTCCACAAGAATGGGGCGAGGGGACTGTCCCTGGTGCTGAAGAAGGTTGCCCTCAGAAAGAGGGAGAATCCAAACCACTTCCTGTCTCGTCCCCTCCCTCCCCAGCACAGAGAACCTTTCCTCCAGCACCATGGACAGTGCCCTCGCCCCCAGAGCCCCGGGCAAAGTTGTTCCCTGTCTCTTATACACATCTCCGAGCCCACGAGAC	Shuffled_Midbrain_src041_shuf03|motifs=5|region_672_864|P236@702-;P273@760-;P236@804+;P080@807+;N015@819+			oligo_012703
ABL_Midbrain_0713	Fig. 3	mouse_ablation_STARR	mouse	Midbrain	position_shuffled	5	P273@747+;N015@755-;P080@765+;P236@775+;P236@815+	ETV2@747+;CTCF@755-;NR2F1@765+;REST@775+;REST@815+	192	CTGCCTGGCTCTCAGCCCTTCCACAAGAATCCTGCCTCTGTGTTGATTCCTCCCCTCCTCAGCCTCGCCCTCAGAACCGAATACAGGAAGTGGTTTAAGTCGCATTGTTGCTCAGGACCACGGACAGCGCCCTCGCCCCAAGTCTTCACCATCAGCACCATGGACAGCGCCCTCGCCCCGCAAAGTTGTTCC	259	TCGTCGGCAGCGTCAGATGTGTATAAGAGACAGCTGCCTGGCTCTCAGCCCTTCCACAAGAATCCTGCCTCTGTGTTGATTCCTCCCCTCCTCAGCCTCGCCCTCAGAACCGAATACAGGAAGTGGTTTAAGTCGCATTGTTGCTCAGGACCACGGACAGCGCCCTCGCCCCAAGTCTTCACCATCAGCACCATGGACAGCGCCCTCGCCCCGCAAAGTTGTTCCCTGTCTCTTATACACATCTCCGAGCCCACGAGAC	Shuffled_Midbrain_src041_shuf04|motifs=5|region_672_864|P273@747+;N015@755-;P080@765+;P236@775+;P236@815+			oligo_012703
ABL_Midbrain_0714	Fig. 3	mouse_ablation_STARR	mouse	Midbrain	position_shuffled	5	N015@704-;P236@739+;P236@753-;P273@760-;P080@764+	CTCF@704-;REST@739+;REST@753-;ETV2@760-;NR2F1@764+	192	CTGCCTGGCTCTCAGCCCTTCCACAAGAATCCGGGGCTCTGGTGCCCCCTAGGGGTGTGTCTCCTCGGGCATCTTTCAGGACCATGGACAGGGCCCTCGCCCCTGCTGACGGCCCCAAATTGGCACAGAGAACACACAGAAGTCTGTGAGGACCTGCCCCCACCCAAGGGTGGCAAAGGGCAAAGTTGTTCC	259	TCGTCGGCAGCGTCAGATGTGTATAAGAGACAGCTGCCTGGCTCTCAGCCCTTCCACAAGAATCCGGGGCTCTGGTGCCCCCTAGGGGTGTGTCTCCTCGGGCATCTTTCAGGACCATGGACAGGGCCCTCGCCCCTGCTGACGGCCCCAAATTGGCACAGAGAACACACAGAAGTCTGTGAGGACCTGCCCCCACCCAAGGGTGGCAAAGGGCAAAGTTGTTCCCTGTCTCTTATACACATCTCCGAGCCCACGAGAC	Shuffled_Midbrain_src041_shuf05|motifs=5|region_672_864|N015@704-;P236@739+;P236@753-;P273@760-;P080@764+			oligo_012703
ABL_Midbrain_0715	Fig. 3	mouse_ablation_STARR	mouse	Midbrain	position_shuffled	5	P273@680+;P080@700+;N015@740-;P236@773+;P236@804-	ETV2@680+;NR2F1@700+;CTCF@740-;REST@773+;REST@804-	192	CTGCCTGGATTTTAAACAGGAAGTGGTTGCACATTTGCCGAGGTCAAAGGTCAAATTGTCAGCCTCGCGGGGCTCTGGTGCCCCCTGCTGGCTACGACTGCGGCATCTTTCAGGACCATGGACAGGGCCCTCGGGGCGAGGGCGCTGTCCGTGGTCCTGAGCAACAATGGTGGCAAAGGGCAAAGTTGTTCC	259	TCGTCGGCAGCGTCAGATGTGTATAAGAGACAGCTGCCTGGATTTTAAACAGGAAGTGGTTGCACATTTGCCGAGGTCAAAGGTCAAATTGTCAGCCTCGCGGGGCTCTGGTGCCCCCTGCTGGCTACGACTGCGGCATCTTTCAGGACCATGGACAGGGCCCTCGGGGCGAGGGCGCTGTCCGTGGTCCTGAGCAACAATGGTGGCAAAGGGCAAAGTTGTTCCCTGTCTCTTATACACATCTCCGAGCCCACGAGAC	Shuffled_Midbrain_src041_shuf06|motifs=5|region_672_864|P273@680+;P080@700+;N015@740-;P236@773+;P236@804-			oligo_012703
ABL_Midbrain_0716	Fig. 3	mouse_ablation_STARR	mouse	Midbrain	position_shuffled	5	P080@729+;N015@759-;P236@759-;P236@770-;P273@828+	NR2F1@729+;CTCF@759-;REST@759-;REST@770-;ETV2@828+	192	CTGCCTGGCTCTCAGCCCTTCCACAAGAATCCTGCCTCTGTGTTGATTCCTCCCCTCAGCCCCGTGCAGAGGTCAAAGGTCAAATTGGGGGCGAGGGCGGGGCGAGGGCGCTGTCCATGGTGCTGAAAATGGAGCACAGAAGTCTGTGAGGACCTGCCAGGAAACAGGAAGTGGTTTGGGCAAAGTTGTTCC	259	TCGTCGGCAGCGTCAGATGTGTATAAGAGACAGCTGCCTGGCTCTCAGCCCTTCCACAAGAATCCTGCCTCTGTGTTGATTCCTCCCCTCAGCCCCGTGCAGAGGTCAAAGGTCAAATTGGGGGCGAGGGCGGGGCGAGGGCGCTGTCCATGGTGCTGAAAATGGAGCACAGAAGTCTGTGAGGACCTGCCAGGAAACAGGAAGTGGTTTGGGCAAAGTTGTTCCCTGTCTCTTATACACATCTCCGAGCCCACGAGAC	Shuffled_Midbrain_src041_shuf07|motifs=5|region_672_864|P080@729+;N015@759-;P236@759-;P236@770-;P273@828+			oligo_012703
ABL_Midbrain_0717	Fig. 3	mouse_ablation_STARR	mouse	Midbrain	position_shuffled	5	P273@690-;P236@699+;N015@748+;P236@786-;P080@829+	ETV2@690-;REST@699+;CTCF@748+;REST@786-;NR2F1@829+	192	CTGCCTGGCTCTCAGCCCGAGACCACTCTGTTCTTCCAGCACCATGGACAGAGCCCTCGCCCCCTCGCCCTCAGAAGAGTGTGCCAGCAGGGGGCACCAGAGCCCCTGCCCCTCGGGGCGAGGGCTCTGTCCATGGTGCTGGAAGAACAGGACCTGCCCGCGCGGGCAGAGGTCAAAGGTCAAATTGGTTCC	259	TCGTCGGCAGCGTCAGATGTGTATAAGAGACAGCTGCCTGGCTCTCAGCCCGAGACCACTCTGTTCTTCCAGCACCATGGACAGAGCCCTCGCCCCCTCGCCCTCAGAAGAGTGTGCCAGCAGGGGGCACCAGAGCCCCTGCCCCTCGGGGCGAGGGCTCTGTCCATGGTGCTGGAAGAACAGGACCTGCCCGCGCGGGCAGAGGTCAAAGGTCAAATTGGTTCCCTGTCTCTTATACACATCTCCGAGCCCACGAGAC	Shuffled_Midbrain_src041_shuf08|motifs=5|region_672_864|P273@690-;P236@699+;N015@748+;P236@786-;P080@829+			oligo_012703
ABL_Midbrain_0718	Fig. 3	mouse_ablation_STARR	mouse	Midbrain	position_shuffled	5	P236@692+;P273@704+;P080@709-;N015@759+;P236@779+	REST@692+;ETV2@704+;NR2F1@709-;CTCF@759+;REST@779+	192	CTGCCTGGCTCTCAGCCCTTCGATGCATTCAGCACCGTGGACAGCGCCCTCGCCCCTGCATGGTAGTCCCTCAGAAAGAGGGAGAATCCACCAGCCAGCAGGGGGCATGTCGGAGTCAGCACCATGGATAGCGCCCTCGCCCCCTGTGAGGACCTGCCCCCACCCAAGGGTGGCAAAGGGCAAAGTTGTTCC	259	TCGTCGGCAGCGTCAGATGTGTATAAGAGACAGCTGCCTGGCTCTCAGCCCTTCGATGCATTCAGCACCGTGGACAGCGCCCTCGCCCCTGCATGGTAGTCCCTCAGAAAGAGGGAGAATCCACCAGCCAGCAGGGGGCATGTCGGAGTCAGCACCATGGATAGCGCCCTCGCCCCCTGTGAGGACCTGCCCCCACCCAAGGGTGGCAAAGGGCAAAGTTGTTCCCTGTCTCTTATACACATCTCCGAGCCCACGAGAC	Shuffled_Midbrain_src041_shuf09|motifs=5|region_672_864|P236@692+;P273@704+;P080@709-;N015@759+;P236@779+			oligo_012703
ABL_Midbrain_0719	Fig. 3	mouse_ablation_STARR	mouse	Midbrain	position_shuffled	5	P081@696-;P107@729+;N144@746+;P236@773+;P236@791-	ATF4@696-;ATF4@729+;FOXC1@746+;REST@773+;REST@791-	192	GCAGGATCAAGCCCTGCAGCCTAATTTTTAAGTTATTGCATAATCTTCAACCTTAATGGAGGATGTGATTGCATCATCTTTTGCTGCATATTTATATAGGTAGAACGGGGCAGGACCATGGGGCGAGAGCGCTGTCCTCGGTACTGAAGCGCTATGGTCAGGAAGTCCATGTAAACGCTGCTCCGTCAAAGA	259	TCGTCGGCAGCGTCAGATGTGTATAAGAGACAGGCAGGATCAAGCCCTGCAGCCTAATTTTTAAGTTATTGCATAATCTTCAACCTTAATGGAGGATGTGATTGCATCATCTTTTGCTGCATATTTATATAGGTAGAACGGGGCAGGACCATGGGGCGAGAGCGCTGTCCTCGGTACTGAAGCGCTATGGTCAGGAAGTCCATGTAAACGCTGCTCCGTCAAAGACTGTCTCTTATACACATCTCCGAGCCCACGAGAC	Shuffled_Midbrain_src042_shuf00|motifs=5|region_672_864|P081@696-;P107@729+;N144@746+;P236@773+;P236@791-			oligo_012870
ABL_Midbrain_0720	Fig. 3	mouse_ablation_STARR	mouse	Midbrain	position_shuffled	5	P081@702+;N144@722+;P236@725+;P107@750+;P236@754+	ATF4@702+;FOXC1@722+;REST@725+;ATF4@750+;REST@754+	192	GCAGGATCAAGCCCTGCAGCCTAAGCTGAGTTTGATTGTGATTATGCAATAACTAGATTTCTCAGGACCATGGACAGCGCCCTCGCCCCAACAGCACCAGGGACAGCGCCCTCGCCCCCATCCGGGGCAGGCATTGTATCTTGCACAGGCCAGGTGGTCAGGAAGTCCATGTAAACGCTGCTCCGTCAAAGA	259	TCGTCGGCAGCGTCAGATGTGTATAAGAGACAGGCAGGATCAAGCCCTGCAGCCTAAGCTGAGTTTGATTGTGATTATGCAATAACTAGATTTCTCAGGACCATGGACAGCGCCCTCGCCCCAACAGCACCAGGGACAGCGCCCTCGCCCCCATCCGGGGCAGGCATTGTATCTTGCACAGGCCAGGTGGTCAGGAAGTCCATGTAAACGCTGCTCCGTCAAAGACTGTCTCTTATACACATCTCCGAGCCCACGAGAC	Shuffled_Midbrain_src042_shuf01|motifs=5|region_672_864|P081@702+;N144@722+;P236@725+;P107@750+;P236@754+			oligo_012870
ABL_Midbrain_0721	Fig. 3	mouse_ablation_STARR	mouse	Midbrain	position_shuffled	5	N144@706+;P236@743+;P081@753+;P236@784+;P107@812-	FOXC1@706+;REST@743+;ATF4@753+;REST@784+;ATF4@812-	192	GCAGGATCAAGCCCTGCAGCCTAAGCTGAGGTTGTTCATTGAAATCAATATTTATATAGGTGAACTGGAAGCTAGTCTCTCAGCACCATGGACAGAGCCCTCGCCCCAAAAGTGGAGAAGTCAGGACCATGGACAGCGCCCTCGCCCCAGATGATGCAATCACACTGTACGTAAACGCTGCTCCGTCAAAGA	259	TCGTCGGCAGCGTCAGATGTGTATAAGAGACAGGCAGGATCAAGCCCTGCAGCCTAAGCTGAGGTTGTTCATTGAAATCAATATTTATATAGGTGAACTGGAAGCTAGTCTCTCAGCACCATGGACAGAGCCCTCGCCCCAAAAGTGGAGAAGTCAGGACCATGGACAGCGCCCTCGCCCCAGATGATGCAATCACACTGTACGTAAACGCTGCTCCGTCAAAGACTGTCTCTTATACACATCTCCGAGCCCACGAGAC	Shuffled_Midbrain_src042_shuf02|motifs=5|region_672_864|N144@706+;P236@743+;P081@753+;P236@784+;P107@812-			oligo_012870
ABL_Midbrain_0722	Fig. 3	mouse_ablation_STARR	mouse	Midbrain	position_shuffled	5	P107@719-;P236@759+;P236@770-;P081@787-;N144@798-	ATF4@719-;REST@759+;REST@770-;ATF4@787-;FOXC1@798-	192	GCAGGATCAAGCCCTGCAGCCTAAGCTGAGGTTGGGGCGGGTTGGGGGCAGCAAAAGATGATGCAATCACTGACACCGGAGGGCTGGTAGGTCTTTCAGGGGCGAGGGCCCTGTCCATGGTGCTGAGACGCGTGTCTCTGTCTGCCAATATAGTGAGTCAGGAAGTCCATGTAAACGCTGCTCCGTCAAAGA	259	TCGTCGGCAGCGTCAGATGTGTATAAGAGACAGGCAGGATCAAGCCCTGCAGCCTAAGCTGAGGTTGGGGCGGGTTGGGGGCAGCAAAAGATGATGCAATCACTGACACCGGAGGGCTGGTAGGTCTTTCAGGGGCGAGGGCCCTGTCCATGGTGCTGAGACGCGTGTCTCTGTCTGCCAATATAGTGAGTCAGGAAGTCCATGTAAACGCTGCTCCGTCAAAGACTGTCTCTTATACACATCTCCGAGCCCACGAGAC	Shuffled_Midbrain_src042_shuf03|motifs=5|region_672_864|P107@719-;P236@759+;P236@770-;P081@787-;N144@798-			oligo_012870
ABL_Midbrain_0723	Fig. 3	mouse_ablation_STARR	mouse	Midbrain	position_shuffled	5	N144@753+;P236@757-;P236@759-;P107@768+;P081@802+	FOXC1@753+;REST@757-;REST@759-;ATF4@768+;ATF4@802+	192	GCAGGATCAAGCCCTGCAGCCTAAGCTGAGGTTGGGGCGGGTTGGGGAAATCAGAATGCTAGGCCTGGAAGATGCTGGGAGCCGAGGGGGGCGAGGGCGCTATCCATGGTTCTGACGTCAGCTTGCGCAGTTAGGTTCGGATTATGCAATAACTTAAAAAGGAAGTCCATGTAAACGCTGCTCCGTCAAAGA	259	TCGTCGGCAGCGTCAGATGTGTATAAGAGACAGGCAGGATCAAGCCCTGCAGCCTAAGCTGAGGTTGGGGCGGGTTGGGGAAATCAGAATGCTAGGCCTGGAAGATGCTGGGAGCCGAGGGGGGCGAGGGCGCTATCCATGGTTCTGACGTCAGCTTGCGCAGTTAGGTTCGGATTATGCAATAACTTAAAAAGGAAGTCCATGTAAACGCTGCTCCGTCAAAGACTGTCTCTTATACACATCTCCGAGCCCACGAGAC	Shuffled_Midbrain_src042_shuf04|motifs=5|region_672_864|N144@753+;P236@757-;P236@759-;P107@768+;P081@802+			oligo_012870
ABL_Midbrain_0724	Fig. 3	mouse_ablation_STARR	mouse	Midbrain	position_shuffled	5	N144@710-;P107@712-;P236@721-;P236@797-;P081@820+	FOXC1@710-;ATF4@712-;REST@721-;REST@797-;ATF4@820+	192	GCAGGATCAAGCCCTGCAGCCTAAGCTGAGGTTGGGGCTTGCAGCAAAAGGGGCGAGGGCACTGTCCGTGGTACTGATTAACCATGGAGGGAGTGTCTGTCGGGCAATAAGGAGCCTGCATCCGGGGGGCGAGGGCGCTGTCCATGGTGCTGAGACCGGTCATGCAATAACTTAAAAATGCTCCGTCAAAGA	259	TCGTCGGCAGCGTCAGATGTGTATAAGAGACAGGCAGGATCAAGCCCTGCAGCCTAAGCTGAGGTTGGGGCTTGCAGCAAAAGGGGCGAGGGCACTGTCCGTGGTACTGATTAACCATGGAGGGAGTGTCTGTCGGGCAATAAGGAGCCTGCATCCGGGGGGCGAGGGCGCTGTCCATGGTGCTGAGACCGGTCATGCAATAACTTAAAAATGCTCCGTCAAAGACTGTCTCTTATACACATCTCCGAGCCCACGAGAC	Shuffled_Midbrain_src042_shuf05|motifs=5|region_672_864|N144@710-;P107@712-;P236@721-;P236@797-;P081@820+			oligo_012870
ABL_Midbrain_0725	Fig. 3	mouse_ablation_STARR	mouse	Midbrain	position_shuffled	5	P236@751+;N144@763+;P081@768+;P107@788+;P236@828-	REST@751+;FOXC1@763+;ATF4@768+;ATF4@788+;REST@828-	192	GCAGGATCAAGCCCTGCAGCCTAAGCTGAGGTTGGGGCGGGTTGGGGAAATCAGAATGCTAGGCCTGGAAGATGCTGGGTTCGGGACTCAGCACCATGGACAGAGCCCTCGCCCCTAACTTAAAAAATTGCATCATCTTTTGCTGCAGGCCAGGTGGGGGCGAGGGCGCTGTCCATGGTGCTGCAGTCATAG	259	TCGTCGGCAGCGTCAGATGTGTATAAGAGACAGGCAGGATCAAGCCCTGCAGCCTAAGCTGAGGTTGGGGCGGGTTGGGGAAATCAGAATGCTAGGCCTGGAAGATGCTGGGTTCGGGACTCAGCACCATGGACAGAGCCCTCGCCCCTAACTTAAAAAATTGCATCATCTTTTGCTGCAGGCCAGGTGGGGGCGAGGGCGCTGTCCATGGTGCTGCAGTCATAGCTGTCTCTTATACACATCTCCGAGCCCACGAGAC	Shuffled_Midbrain_src042_shuf06|motifs=5|region_672_864|P236@751+;N144@763+;P081@768+;P107@788+;P236@828-			oligo_012870
ABL_Midbrain_0726	Fig. 3	mouse_ablation_STARR	mouse	Midbrain	position_shuffled	5	P107@686-;N144@716+;P081@722+;P236@729+;P236@773+	ATF4@686-;FOXC1@716+;ATF4@722+;REST@729+;REST@773+	192	GCAGGATCAAGCCCGCAGCAAAAGATGATGCAATCGCCGGGCGAACTCCTTTAAAAGGCTGTGTCACAGGACCATGGACAGCGCCCTCGCCCCTGTCTGTCAGAACGGGGCAGGACCATGGACAGCGCCCTCGCCCCATCTTGCACAGGCCAGGTGGTCAGGAAGTCCATGTAAACGCTGCTCCGTCAAAGA	259	TCGTCGGCAGCGTCAGATGTGTATAAGAGACAGGCAGGATCAAGCCCGCAGCAAAAGATGATGCAATCGCCGGGCGAACTCCTTTAAAAGGCTGTGTCACAGGACCATGGACAGCGCCCTCGCCCCTGTCTGTCAGAACGGGGCAGGACCATGGACAGCGCCCTCGCCCCATCTTGCACAGGCCAGGTGGTCAGGAAGTCCATGTAAACGCTGCTCCGTCAAAGACTGTCTCTTATACACATCTCCGAGCCCACGAGAC	Shuffled_Midbrain_src042_shuf07|motifs=5|region_672_864|P107@686-;N144@716+;P081@722+;P236@729+;P236@773+			oligo_012870
ABL_Midbrain_0727	Fig. 3	mouse_ablation_STARR	mouse	Midbrain	position_shuffled	5	P081@721-;N144@727+;P236@755+;P107@770+;P236@816-	ATF4@721-;FOXC1@727+;REST@755+;ATF4@770+;REST@816-	192	GCAGGATCAAGCCCTGCAGCCTAAGCTGAGGTTGGGGCGGGTTGGGGAATTTTTAAGTTATTGCATAATCATCCCGGAGGGTGTAACGGCCTCAGCACCATGGAAAGCGCCCTCGCCCCTTTTGCTGCAGGCATTGTATCTTGCGGGGCGAGGGCGCTGTCCATGGTGCTGCAGTCATAGCTCCGTCAAAGA	259	TCGTCGGCAGCGTCAGATGTGTATAAGAGACAGGCAGGATCAAGCCCTGCAGCCTAAGCTGAGGTTGGGGCGGGTTGGGGAATTTTTAAGTTATTGCATAATCATCCCGGAGGGTGTAACGGCCTCAGCACCATGGAAAGCGCCCTCGCCCCTTTTGCTGCAGGCATTGTATCTTGCGGGGCGAGGGCGCTGTCCATGGTGCTGCAGTCATAGCTCCGTCAAAGACTGTCTCTTATACACATCTCCGAGCCCACGAGAC	Shuffled_Midbrain_src042_shuf08|motifs=5|region_672_864|P081@721-;N144@727+;P236@755+;P107@770+;P236@816-			oligo_012870
ABL_Midbrain_0728	Fig. 3	mouse_ablation_STARR	mouse	Midbrain	position_shuffled	5	N144@680+;P107@709+;P236@758+;P081@762+;P236@805+	FOXC1@680+;ATF4@709+;REST@758+;ATF4@762+;REST@805+	192	GCAGGATCACGCGAAATGTAAATATTTATATAGGTGATCCTATATAGATTGCATCATCTTTTGCTGCGAAGATGCTGGGAGGGCTGGCTAGGTCTCAGCACCATGGACAGCGCCCTCGCCCCCGGGGCAGGCAAAGGCGGCTCAGCACCATGGACAGATCCCACGCCCCTGTAAACGCTGCTCCGTCAAAGA	259	TCGTCGGCAGCGTCAGATGTGTATAAGAGACAGGCAGGATCACGCGAAATGTAAATATTTATATAGGTGATCCTATATAGATTGCATCATCTTTTGCTGCGAAGATGCTGGGAGGGCTGGCTAGGTCTCAGCACCATGGACAGCGCCCTCGCCCCCGGGGCAGGCAAAGGCGGCTCAGCACCATGGACAGATCCCACGCCCCTGTAAACGCTGCTCCGTCAAAGACTGTCTCTTATACACATCTCCGAGCCCACGAGAC	Shuffled_Midbrain_src042_shuf09|motifs=5|region_672_864|N144@680+;P107@709+;P236@758+;P081@762+;P236@805+			oligo_012870
ABL_Midbrain_0729	Fig. 3	mouse_ablation_STARR	mouse	Midbrain	position_shuffled	5	P236@728-;N143@752+;N162@765-;N052@777+;P236@827-	REST@728-;NC016@752+;NR3C4@765-;CEBPG@777+;REST@827-	192	TTGTTTAATTGGCGTCAGTTCAGATCTAGCAGATTGCTAATAAAATTCTGGATTTCGGGGCGAGACCGCTGTCCGCGGTGCTGACCCAACCTGAGCCAAGAACACAGTGTTCTGGATTTACCTCTTCTTTAATAAGATGGTACCTTAGGTCTCTGGGGGCGAGGGCGCTGTCCATGGTCCTGACTTCTCCAT	259	TCGTCGGCAGCGTCAGATGTGTATAAGAGACAGTTGTTTAATTGGCGTCAGTTCAGATCTAGCAGATTGCTAATAAAATTCTGGATTTCGGGGCGAGACCGCTGTCCGCGGTGCTGACCCAACCTGAGCCAAGAACACAGTGTTCTGGATTTACCTCTTCTTTAATAAGATGGTACCTTAGGTCTCTGGGGGCGAGGGCGCTGTCCATGGTCCTGACTTCTCCATCTGTCTCTTATACACATCTCCGAGCCCACGAGAC	Shuffled_Midbrain_src043_shuf00|motifs=5|region_672_864|P236@728-;N143@752+;N162@765-;N052@777+;P236@827-			oligo_012994
ABL_Midbrain_0730	Fig. 3	mouse_ablation_STARR	mouse	Midbrain	position_shuffled	5	N052@677-;N143@735+;P236@785-;N162@813+;P236@815+	CEBPG@677-;NC016@735+;REST@785-;NR3C4@813+;REST@815+	192	TTGTTTTATTAAAGAAGATGATGCAATCGGCTTAAGCTAATAAAATTCTGGATTTCCATATTTGGCTACAGAAGCCCTGGATGACGTCATACTTCCCGTATGATTCCTGCTCAGGGGCGAGGGCGCTGTCCCTGGTGCTGTTAGACCGGTTTCAGCACCATGGACAGCAACCTCGCCCCGCATAGCCAGCCT	259	TCGTCGGCAGCGTCAGATGTGTATAAGAGACAGTTGTTTTATTAAAGAAGATGATGCAATCGGCTTAAGCTAATAAAATTCTGGATTTCCATATTTGGCTACAGAAGCCCTGGATGACGTCATACTTCCCGTATGATTCCTGCTCAGGGGCGAGGGCGCTGTCCCTGGTGCTGTTAGACCGGTTTCAGCACCATGGACAGCAACCTCGCCCCGCATAGCCAGCCTCTGTCTCTTATACACATCTCCGAGCCCACGAGAC	Shuffled_Midbrain_src043_shuf01|motifs=5|region_672_864|N052@677-;N143@735+;P236@785-;N162@813+;P236@815+			oligo_012994
ABL_Midbrain_0731	Fig. 3	mouse_ablation_STARR	mouse	Midbrain	position_shuffled	5	N162@690-;P236@735+;P236@744-;N143@753-;N052@823+	NR3C4@690-;REST@735+;REST@744-;NC016@753-;CEBPG@823+	192	TTGTTTAATTGGCGTCAGAGCCAAGAACACAGTGTTCTGCACCTTTGTTGGATTTCCATATTTGGTCGGAATCAGCACCATGGACAGGGCCCTCGCCCCACTCCGACACGTCATGCTGTGGAACCCCTCTCCTGAGATGGTACCTTAGGTCGAACCATCATTTCATCATCTTCTTTAATAAATAGCCAGCCT	259	TCGTCGGCAGCGTCAGATGTGTATAAGAGACAGTTGTTTAATTGGCGTCAGAGCCAAGAACACAGTGTTCTGCACCTTTGTTGGATTTCCATATTTGGTCGGAATCAGCACCATGGACAGGGCCCTCGCCCCACTCCGACACGTCATGCTGTGGAACCCCTCTCCTGAGATGGTACCTTAGGTCGAACCATCATTTCATCATCTTCTTTAATAAATAGCCAGCCTCTGTCTCTTATACACATCTCCGAGCCCACGAGAC	Shuffled_Midbrain_src043_shuf02|motifs=5|region_672_864|N162@690-;P236@735+;P236@744-;N143@753-;N052@823+			oligo_012994
ABL_Midbrain_0732	Fig. 3	mouse_ablation_STARR	mouse	Midbrain	position_shuffled	5	N052@695-;N162@737-;P236@781+;N143@788+;P236@793-	CEBPG@695-;NR3C4@737-;REST@781+;NC016@788+;REST@793-	192	TTGTTTAATTGGCGTCAGTTCAGTTATTAAAGAAGCTGATGTAATCCTTTAACTTCCATATTTAAAGCCAAGAACACAGTGTTCTGTATTTCAGGCAGGGGGAAAAAAAAACGTTGTTCAGGACCATGGACAGGGGCCTCGCCCCCTGAACGCTTACTCCTGCTCACCTGGAGGCCCGGGCATAGCCAGCCT	259	TCGTCGGCAGCGTCAGATGTGTATAAGAGACAGTTGTTTAATTGGCGTCAGTTCAGTTATTAAAGAAGCTGATGTAATCCTTTAACTTCCATATTTAAAGCCAAGAACACAGTGTTCTGTATTTCAGGCAGGGGGAAAAAAAAACGTTGTTCAGGACCATGGACAGGGGCCTCGCCCCCTGAACGCTTACTCCTGCTCACCTGGAGGCCCGGGCATAGCCAGCCTCTGTCTCTTATACACATCTCCGAGCCCACGAGAC	Shuffled_Midbrain_src043_shuf03|motifs=5|region_672_864|N052@695-;N162@737-;P236@781+;N143@788+;P236@793-			oligo_012994
ABL_Midbrain_0733	Fig. 3	mouse_ablation_STARR	mouse	Midbrain	position_shuffled	5	N052@673-;N162@702+;P236@729-;N143@747+;P236@768-	CEBPG@673-;NR3C4@702+;REST@729-;NC016@747+;REST@768-	192	TTTATTAAAGAAGATGATGCAATAACGACGTCGTAAGTGAAGAACAGGGTGTTCTTGGGGGCGAGGGCGCTATCCATGGTTCTGACGTCAGCTTGAGGGGCGATGGCGCTGTCCGTGGTGCTGAGGCCGGCGTGAGATGGTACCTTAGGTCTCTGCTAAGGTCTAGCCTGGAGGCCCGGGCATAGCCAGCCT	259	TCGTCGGCAGCGTCAGATGTGTATAAGAGACAGTTTATTAAAGAAGATGATGCAATAACGACGTCGTAAGTGAAGAACAGGGTGTTCTTGGGGGCGAGGGCGCTATCCATGGTTCTGACGTCAGCTTGAGGGGCGATGGCGCTGTCCGTGGTGCTGAGGCCGGCGTGAGATGGTACCTTAGGTCTCTGCTAAGGTCTAGCCTGGAGGCCCGGGCATAGCCAGCCTCTGTCTCTTATACACATCTCCGAGCCCACGAGAC	Shuffled_Midbrain_src043_shuf04|motifs=5|region_672_864|N052@673-;N162@702+;P236@729-;N143@747+;P236@768-			oligo_012994
ABL_Midbrain_0734	Fig. 3	mouse_ablation_STARR	mouse	Midbrain	position_shuffled	5	P236@674-;N143@682+;P236@693-;N052@734+;N162@818+	REST@674-;NC016@682+;REST@693-;CEBPG@734+;NR3C4@818+	192	TTGGGGCGTTGGCGCTGTCCATGGTACTGATGCAAACCCATGGTACTGGAATACAAGTCATTAACGGACGCTTACATCATCTTCTTTAATAAAACCAGGGGGAAAAAAAAAACCCAGCCTTTTATTATTTCCTGAGATGGTACCTTTTGGTAAAGCAGGACAGAATGTTCTTGGCTCGGGCATAGCCAGCCT	259	TCGTCGGCAGCGTCAGATGTGTATAAGAGACAGTTGGGGCGTTGGCGCTGTCCATGGTACTGATGCAAACCCATGGTACTGGAATACAAGTCATTAACGGACGCTTACATCATCTTCTTTAATAAAACCAGGGGGAAAAAAAAAACCCAGCCTTTTATTATTTCCTGAGATGGTACCTTTTGGTAAAGCAGGACAGAATGTTCTTGGCTCGGGCATAGCCAGCCTCTGTCTCTTATACACATCTCCGAGCCCACGAGAC	Shuffled_Midbrain_src043_shuf05|motifs=5|region_672_864|P236@674-;N143@682+;P236@693-;N052@734+;N162@818+			oligo_012994
ABL_Midbrain_0735	Fig. 3	mouse_ablation_STARR	mouse	Midbrain	position_shuffled	5	P236@688-;N162@770+;N052@775-;N143@784-;P236@818+	REST@688-;NR3C4@770+;CEBPG@775-;NC016@784-;REST@818+	192	TTGTTTAATTGGCGTCGGGGCGAGGGCGCTGTCCATGGTGCTGACCGCCTGCTTTCCATATTTAATGATGCGTACACTTTCTGTTGAAATTTAACCAGTGAGGAAAGGAGAACACGGTGTTCTTGGCTATGAGGTTTGACGTCATCTCCATGGTTCAGGACCCTGGACAGCGCCCTCGCCCCTAGCCAGCCT	259	TCGTCGGCAGCGTCAGATGTGTATAAGAGACAGTTGTTTAATTGGCGTCGGGGCGAGGGCGCTGTCCATGGTGCTGACCGCCTGCTTTCCATATTTAATGATGCGTACACTTTCTGTTGAAATTTAACCAGTGAGGAAAGGAGAACACGGTGTTCTTGGCTATGAGGTTTGACGTCATCTCCATGGTTCAGGACCCTGGACAGCGCCCTCGCCCCTAGCCAGCCTCTGTCTCTTATACACATCTCCGAGCCCACGAGAC	Shuffled_Midbrain_src043_shuf06|motifs=5|region_672_864|P236@688-;N162@770+;N052@775-;N143@784-;P236@818+			oligo_012994
ABL_Midbrain_0736	Fig. 3	mouse_ablation_STARR	mouse	Midbrain	position_shuffled	5	N162@685+;P236@717+;N143@753-;P236@815-;N052@830-	NR3C4@685+;REST@717+;NC016@753-;REST@815-;CEBPG@830-	192	TTGTTTAATTGGCTTTACAGTACTGAACACTGTGTTCTTGGCTAACATGGTGGTCAGCACCATGGACAGCGCCCTCGCCCCTGAGCAGGAATCATACGGGAAGTATGACGTCATCCTGTCGTGGATCGCCACTGAGATGGTACGGGGCGAGGGCGCTGTCCATGGTGCTGAACGCTTACTCGAGCACCGCCT	259	TCGTCGGCAGCGTCAGATGTGTATAAGAGACAGTTGTTTAATTGGCTTTACAGTACTGAACACTGTGTTCTTGGCTAACATGGTGGTCAGCACCATGGACAGCGCCCTCGCCCCTGAGCAGGAATCATACGGGAAGTATGACGTCATCCTGTCGTGGATCGCCACTGAGATGGTACGGGGCGAGGGCGCTGTCCATGGTGCTGAACGCTTACTCGAGCACCGCCTCTGTCTCTTATACACATCTCCGAGCCCACGAGAC	Shuffled_Midbrain_src043_shuf07|motifs=5|region_672_864|N162@685+;P236@717+;N143@753-;P236@815-;N052@830-			oligo_012994
ABL_Midbrain_0737	Fig. 3	mouse_ablation_STARR	mouse	Midbrain	position_shuffled	5	N052@701-;P236@731-;N162@740-;P236@763+;N143@786+	CEBPG@701-;REST@731-;NR3C4@740-;REST@763+;NC016@786+	192	TTGTTTAATTGGCGTCAGTTCAGATCTAGTTATTAAAGAAGATGATGCAAGTAATTCGAGGGGCGAGGGCTCTGTCCGTGGTGCTGGATGGCCATCAGTTCAGCACCTTGGACAGCGCCCTCGCCCCTAGGATGACGTCATACTTCCCGTATGATTCCTGCTCAAGCCTGGAGGCCCGGGCATAGCCAGCCT	259	TCGTCGGCAGCGTCAGATGTGTATAAGAGACAGTTGTTTAATTGGCGTCAGTTCAGATCTAGTTATTAAAGAAGATGATGCAAGTAATTCGAGGGGCGAGGGCTCTGTCCGTGGTGCTGGATGGCCATCAGTTCAGCACCTTGGACAGCGCCCTCGCCCCTAGGATGACGTCATACTTCCCGTATGATTCCTGCTCAAGCCTGGAGGCCCGGGCATAGCCAGCCTCTGTCTCTTATACACATCTCCGAGCCCACGAGAC	Shuffled_Midbrain_src043_shuf08|motifs=5|region_672_864|N052@701-;P236@731-;N162@740-;P236@763+;N143@786+			oligo_012994
ABL_Midbrain_0738	Fig. 3	mouse_ablation_STARR	mouse	Midbrain	position_shuffled	5	P236@710-;N162@745+;N143@770-;P236@796-;N052@833-	REST@710-;NR3C4@745+;NC016@770-;REST@796-;CEBPG@833-	192	TTGTTTAATTGGCGTCAGTTCAGATCTAGCAGATTGCTGGGGCGAGGGTACTGTCCATGGTGCTGATGCCCTAGGGGAAATCAAGGACACTGTGTTCTTGGCTAGGAATCATACGGGAAGTATGGGGGCGAGGGCTCTGTCCATGGTGCTGAGTCCCGAAGTTATTAAAGAAGATGATGAAAGATTCAATAT	259	TCGTCGGCAGCGTCAGATGTGTATAAGAGACAGTTGTTTAATTGGCGTCAGTTCAGATCTAGCAGATTGCTGGGGCGAGGGTACTGTCCATGGTGCTGATGCCCTAGGGGAAATCAAGGACACTGTGTTCTTGGCTAGGAATCATACGGGAAGTATGGGGGCGAGGGCTCTGTCCATGGTGCTGAGTCCCGAAGTTATTAAAGAAGATGATGAAAGATTCAATATCTGTCTCTTATACACATCTCCGAGCCCACGAGAC	Shuffled_Midbrain_src043_shuf09|motifs=5|region_672_864|P236@710-;N162@745+;N143@770-;P236@796-;N052@833-			oligo_012994
ABL_Midbrain_0739	Fig. 3	mouse_ablation_STARR	mouse	Midbrain	position_shuffled	5	N129@751-;P068@752-;P236@772-;N231@795-;P236@800-	NC014@751-;NR2F6@752-;REST@772-;NC045@795-;REST@800-	192	GGGTTCAGCAGAGGTCTCCGCCATAACCCTCCAGGAACCCAAACCACCCAAACATCGTACGACAGGGATCAGGCTTCGGGACAGGGAGGCCAAAGGTCAGGGGGCGAGGGCGCTGTCCACGGTTCTGATGCGTACCGGCGCTGTCCACGGTACTGCGCCCACCTACCTTAAAGAATCTACTATGGTTTAAAA	259	TCGTCGGCAGCGTCAGATGTGTATAAGAGACAGGGGTTCAGCAGAGGTCTCCGCCATAACCCTCCAGGAACCCAAACCACCCAAACATCGTACGACAGGGATCAGGCTTCGGGACAGGGAGGCCAAAGGTCAGGGGGCGAGGGCGCTGTCCACGGTTCTGATGCGTACCGGCGCTGTCCACGGTACTGCGCCCACCTACCTTAAAGAATCTACTATGGTTTAAAACTGTCTCTTATACACATCTCCGAGCCCACGAGAC	Shuffled_Midbrain_src044_shuf00|motifs=5|region_672_864|N129@751-;P068@752-;P236@772-;N231@795-;P236@800-			oligo_012865
ABL_Midbrain_0740	Fig. 3	mouse_ablation_STARR	mouse	Midbrain	position_shuffled	5	N231@679-;P236@698-;P236@738+;P068@740+;N129@762-	NC045@679-;REST@698-;REST@738+;NR2F6@740+;NC014@762-	192	GGGTTCAGTGTTCACTGAACTTAGGAGGGGCGAGGGCACTGTCCTTGGTGCTGGCGCGGCCGCAGGGGCGCCTCTCAGGACCATGGACAGCGCCCTCGCCCCGCATATGTTCCAGTCATTTAGGAAGGTGTGATTAAAAACCATTATGTGCCCTAACAGATGTGACCTTAAAGAATCTACTATGGTTTAAAA	259	TCGTCGGCAGCGTCAGATGTGTATAAGAGACAGGGGTTCAGTGTTCACTGAACTTAGGAGGGGCGAGGGCACTGTCCTTGGTGCTGGCGCGGCCGCAGGGGCGCCTCTCAGGACCATGGACAGCGCCCTCGCCCCGCATATGTTCCAGTCATTTAGGAAGGTGTGATTAAAAACCATTATGTGCCCTAACAGATGTGACCTTAAAGAATCTACTATGGTTTAAAACTGTCTCTTATACACATCTCCGAGCCCACGAGAC	Shuffled_Midbrain_src044_shuf01|motifs=5|region_672_864|N231@679-;P236@698-;P236@738+;P068@740+;N129@762-			oligo_012865
ABL_Midbrain_0741	Fig. 3	mouse_ablation_STARR	mouse	Midbrain	position_shuffled	5	N231@723-;P068@742-;P236@765+;P236@797+;N129@846-	NC045@723-;NR2F6@742-;REST@765+;REST@797+;NC014@846-	192	GGGTTCAGCAGAGGTCTCCGCCATAACCCTCCAGGAACCCAAACCACCCAAGTGTTCACTGAACTTTGGAACAGGGAGGCCAAAGGTCAGAGGGATTAAATTCAGCACCATGGACAGCGCCCTCGCCCCTATTCCAGTACCATGGACAGCGCCCTCGCCCCGTGACCTTAAAGAGCGCGCACGAGTCCAGCC	259	TCGTCGGCAGCGTCAGATGTGTATAAGAGACAGGGGTTCAGCAGAGGTCTCCGCCATAACCCTCCAGGAACCCAAACCACCCAAGTGTTCACTGAACTTTGGAACAGGGAGGCCAAAGGTCAGAGGGATTAAATTCAGCACCATGGACAGCGCCCTCGCCCCTATTCCAGTACCATGGACAGCGCCCTCGCCCCGTGACCTTAAAGAGCGCGCACGAGTCCAGCCCTGTCTCTTATACACATCTCCGAGCCCACGAGAC	Shuffled_Midbrain_src044_shuf02|motifs=5|region_672_864|N231@723-;P068@742-;P236@765+;P236@797+;N129@846-			oligo_012865
ABL_Midbrain_0742	Fig. 3	mouse_ablation_STARR	mouse	Midbrain	position_shuffled	5	N129@700+;P068@715+;N231@771-;P236@771-;P236@827-	NC014@700+;NR2F6@715+;NC045@771-;REST@771-;REST@827-	192	GGGTTCAGCAGAGGTCTCCGCCATAACCCGTTGGACACGTGCGTTACGTGTCTCTGACCTTTGGCCTCCCTGTCTTCGGTTTAAGCGCTGCTCCCGACAGGGGCGAGGGGACTGTCCCTGGTGCTGAAGAAGGTTAAAAACCATTATGTGCCCTAGGGGCGAGGGAGCTCTCCTTGGTGCTGAAAGAACCCA	259	TCGTCGGCAGCGTCAGATGTGTATAAGAGACAGGGGTTCAGCAGAGGTCTCCGCCATAACCCGTTGGACACGTGCGTTACGTGTCTCTGACCTTTGGCCTCCCTGTCTTCGGTTTAAGCGCTGCTCCCGACAGGGGCGAGGGGACTGTCCCTGGTGCTGAAGAAGGTTAAAAACCATTATGTGCCCTAGGGGCGAGGGAGCTCTCCTTGGTGCTGAAAGAACCCACTGTCTCTTATACACATCTCCGAGCCCACGAGAC	Shuffled_Midbrain_src044_shuf03|motifs=5|region_672_864|N129@700+;P068@715+;N231@771-;P236@771-;P236@827-			oligo_012865
ABL_Midbrain_0743	Fig. 3	mouse_ablation_STARR	mouse	Midbrain	position_shuffled	5	P236@718-;N129@728+;P236@750+;P068@759-;N231@817+	REST@718-;NC014@728+;REST@750+;NR2F6@759-;NC045@817+	192	GGGTTCAGCAGAGGTCTCCGCCATAACCCTCCAGGAACCCAAACCAGGGGCGAGGGCGCTGTCCATGGTGCTGAGCACAACATTATTCAGGACCTCGGACAGCGCCCTCGCCCCCATATTTAGGAAGGTGTGATTAAAAACCATTGGACCCCTCTGTCCAGTGTCCAGTGAACACTCTACTATGGTTTAAAA	259	TCGTCGGCAGCGTCAGATGTGTATAAGAGACAGGGGTTCAGCAGAGGTCTCCGCCATAACCCTCCAGGAACCCAAACCAGGGGCGAGGGCGCTGTCCATGGTGCTGAGCACAACATTATTCAGGACCTCGGACAGCGCCCTCGCCCCCATATTTAGGAAGGTGTGATTAAAAACCATTGGACCCCTCTGTCCAGTGTCCAGTGAACACTCTACTATGGTTTAAAACTGTCTCTTATACACATCTCCGAGCCCACGAGAC	Shuffled_Midbrain_src044_shuf04|motifs=5|region_672_864|P236@718-;N129@728+;P236@750+;P068@759-;N231@817+			oligo_012865
ABL_Midbrain_0744	Fig. 3	mouse_ablation_STARR	mouse	Midbrain	position_shuffled	5	N231@677-;N129@697+;P236@702+;P068@749-;P236@790-	NC045@677-;NC014@697+;REST@702+;NR2F6@749-;REST@790-	192	GGGTTGTGTTCACTGAACTTTGGACAGCTGATTCCGGCGCAGCACCATGGACAGCGCCCTCGCCCCGATCAGGCTTCACAGGGAGGCCAAAGGTCAGAGAACCCAATTGTTCCAGTCAGGGGCGAGGGCGCTGTCCGCGGTGCTGAATCATAGCAACAGATGTGACCTTAAAGAATCTACTATGGTTTAAAA	259	TCGTCGGCAGCGTCAGATGTGTATAAGAGACAGGGGTTGTGTTCACTGAACTTTGGACAGCTGATTCCGGCGCAGCACCATGGACAGCGCCCTCGCCCCGATCAGGCTTCACAGGGAGGCCAAAGGTCAGAGAACCCAATTGTTCCAGTCAGGGGCGAGGGCGCTGTCCGCGGTGCTGAATCATAGCAACAGATGTGACCTTAAAGAATCTACTATGGTTTAAAACTGTCTCTTATACACATCTCCGAGCCCACGAGAC	Shuffled_Midbrain_src044_shuf05|motifs=5|region_672_864|N231@677-;N129@697+;P236@702+;P068@749-;P236@790-			oligo_012865
ABL_Midbrain_0745	Fig. 3	mouse_ablation_STARR	mouse	Midbrain	position_shuffled	5	P236@677-;N231@762-;P236@767+;N129@798-;P068@824-	REST@677-;NC045@762-;REST@767+;NC014@798-;NR2F6@824-	192	GGGTTGGGGCGAGGGCGCTGTCCATGGTACTGAAAGAGTTAAACCACCCAAACATCGTACGACAGGGATCAGGCTTCGGTTTAAGCGCTGGTGTTCTAGTCTCTCAGCACCATGGACAGAGCCCTCGCCCCCACGTGGACAAATTATGTGCCACAGGGAGGCCAAAGGTCAGAGGGAAGATCTGGTTTAAAA	259	TCGTCGGCAGCGTCAGATGTGTATAAGAGACAGGGGTTGGGGCGAGGGCGCTGTCCATGGTACTGAAAGAGTTAAACCACCCAAACATCGTACGACAGGGATCAGGCTTCGGTTTAAGCGCTGGTGTTCTAGTCTCTCAGCACCATGGACAGAGCCCTCGCCCCCACGTGGACAAATTATGTGCCACAGGGAGGCCAAAGGTCAGAGGGAAGATCTGGTTTAAAACTGTCTCTTATACACATCTCCGAGCCCACGAGAC	Shuffled_Midbrain_src044_shuf06|motifs=5|region_672_864|P236@677-;N231@762-;P236@767+;N129@798-;P068@824-			oligo_012865
ABL_Midbrain_0746	Fig. 3	mouse_ablation_STARR	mouse	Midbrain	position_shuffled	5	P068@739+;N129@744-;N231@754+;P236@773+;P236@799-	NR2F6@739+;NC014@744-;NC045@754+;REST@773+;REST@799-	192	GGGTTCAGCAGAGGTCTCCGCCATAACCCTCCAGGAACCCAAACCACCCAAACATCGTACGACAGGGGTAGTTCCATGTGACCTTTGGCCTCCCTGTAAGTAGAACGGGGCAGGACCATGGACAGCGGGGGCGAGGGCGCTGTCCTGGGTTCTGGAACGGCCTGACCTTAAAGAATCTACTATGGTTTAAAA	259	TCGTCGGCAGCGTCAGATGTGTATAAGAGACAGGGGTTCAGCAGAGGTCTCCGCCATAACCCTCCAGGAACCCAAACCACCCAAACATCGTACGACAGGGGTAGTTCCATGTGACCTTTGGCCTCCCTGTAAGTAGAACGGGGCAGGACCATGGACAGCGGGGGCGAGGGCGCTGTCCTGGGTTCTGGAACGGCCTGACCTTAAAGAATCTACTATGGTTTAAAACTGTCTCTTATACACATCTCCGAGCCCACGAGAC	Shuffled_Midbrain_src044_shuf07|motifs=5|region_672_864|P068@739+;N129@744-;N231@754+;P236@773+;P236@799-			oligo_012865
ABL_Midbrain_0747	Fig. 3	mouse_ablation_STARR	mouse	Midbrain	position_shuffled	5	P236@698+;P236@715-;N231@756+;P068@807+;N129@842+	REST@698+;REST@715-;NC045@756+;NR2F6@807+;NC014@842+	192	GGGTTCAGCAGAGGTCTCCGCCATAATGTCTTTTGCAGGACCAGGGGCGAGGGCACTGTCCTTGGTGCTGGCGCGGCCGTTTAACGATTGGTCTGTCCAAAGTTCAGTGAACACGTCATTTAGGAAGGTGTGATTAGCCCCCGGTCTGACCTTTGGCCTCCCTGTCCTTATGCTGCCGACGTGCGCGCAAAA	259	TCGTCGGCAGCGTCAGATGTGTATAAGAGACAGGGGTTCAGCAGAGGTCTCCGCCATAATGTCTTTTGCAGGACCAGGGGCGAGGGCACTGTCCTTGGTGCTGGCGCGGCCGTTTAACGATTGGTCTGTCCAAAGTTCAGTGAACACGTCATTTAGGAAGGTGTGATTAGCCCCCGGTCTGACCTTTGGCCTCCCTGTCCTTATGCTGCCGACGTGCGCGCAAAACTGTCTCTTATACACATCTCCGAGCCCACGAGAC	Shuffled_Midbrain_src044_shuf08|motifs=5|region_672_864|P236@698+;P236@715-;N231@756+;P068@807+;N129@842+			oligo_012865
ABL_Midbrain_0748	Fig. 3	mouse_ablation_STARR	mouse	Midbrain	position_shuffled	5	N231@672+;P068@737-;P236@744-;P236@779-;N129@792+	NC045@672+;NR2F6@737-;REST@744-;REST@779-;NC014@792+	192	TTCGCTCGGTGTCCAAAGTTCAGTGAACACCCAGGAACCCAAACCACCCAAACATCGTACGACAGACAGGGAGGGGCGAGGGCGCTGTCCATGGTCCTGCAAAAGACGGGGCGAGGGCGCTGTCCATGGTCCTGTGACACAGCTTATGTGCCCTAACAGATGTGACCTTAAAGAATCTACTATGGTTTAAAA	259	TCGTCGGCAGCGTCAGATGTGTATAAGAGACAGTTCGCTCGGTGTCCAAAGTTCAGTGAACACCCAGGAACCCAAACCACCCAAACATCGTACGACAGACAGGGAGGGGCGAGGGCGCTGTCCATGGTCCTGCAAAAGACGGGGCGAGGGCGCTGTCCATGGTCCTGTGACACAGCTTATGTGCCCTAACAGATGTGACCTTAAAGAATCTACTATGGTTTAAAACTGTCTCTTATACACATCTCCGAGCCCACGAGAC	Shuffled_Midbrain_src044_shuf09|motifs=5|region_672_864|N231@672+;P068@737-;P236@744-;P236@779-;N129@792+			oligo_012865
ABL_Midbrain_0749	Fig. 3	mouse_ablation_STARR	mouse	Midbrain	position_shuffled	5	P236@678+;P236@753-;P033@769-;P107@775+;P144@816+	REST@678+;REST@753-;RFX1@769-;ATF4@775+;SPIB@816+	192	TAGCGAAGGGTTTTTCAGGACCCAGGACAGCAGCCTCGCCCCCGTGTCTGATGGTTCTTTCCTAGCACTGGAAGGGTCTTCGGGGCGAGGGCGCTGTCCTTGGTACTGACCGACCACCATCATCTTTTGCTGCGATCCCCTTGCACAAAAAGCGGGAAGTGAAACCAAAAGCAGGCCCTCCTCCTCTTTGAT	259	TCGTCGGCAGCGTCAGATGTGTATAAGAGACAGTAGCGAAGGGTTTTTCAGGACCCAGGACAGCAGCCTCGCCCCCGTGTCTGATGGTTCTTTCCTAGCACTGGAAGGGTCTTCGGGGCGAGGGCGCTGTCCTTGGTACTGACCGACCACCATCATCTTTTGCTGCGATCCCCTTGCACAAAAAGCGGGAAGTGAAACCAAAAGCAGGCCCTCCTCCTCTTTGATCTGTCTCTTATACACATCTCCGAGCCCACGAGAC	Shuffled_Midbrain_src045_shuf00|motifs=5|region_672_864|P236@678+;P236@753-;P033@769-;P107@775+;P144@816+			oligo_013370
ABL_Midbrain_0750	Fig. 3	mouse_ablation_STARR	mouse	Midbrain	position_shuffled	5	P236@682+;P107@699+;P144@728-;P033@826+;P236@827-	REST@682+;ATF4@699+;SPIB@728-;RFX1@826+;REST@827-	192	TAGCGAGCCACCTTTCCTCCAGCACCATGGACAGTGCCCTCGCCCCTCTTTTGCTGCTGCTTTTGGTTTCACTTCCTGTTTCCTAGTAATTGGCTGTTTGGCGGCTTGGTCTTGACAGTATGAGGTAGGCAGTGATCCCCTTGCATTTCTGCTACGGGGCGAGGGCCCTGTCCGTGGTCCTGAAGCCACAGT	259	TCGTCGGCAGCGTCAGATGTGTATAAGAGACAGTAGCGAGCCACCTTTCCTCCAGCACCATGGACAGTGCCCTCGCCCCTCTTTTGCTGCTGCTTTTGGTTTCACTTCCTGTTTCCTAGTAATTGGCTGTTTGGCGGCTTGGTCTTGACAGTATGAGGTAGGCAGTGATCCCCTTGCATTTCTGCTACGGGGCGAGGGCCCTGTCCGTGGTCCTGAAGCCACAGTCTGTCTCTTATACACATCTCCGAGCCCACGAGAC	Shuffled_Midbrain_src045_shuf01|motifs=5|region_672_864|P236@682+;P107@699+;P144@728-;P033@826+;P236@827-			oligo_013370
ABL_Midbrain_0751	Fig. 3	mouse_ablation_STARR	mouse	Midbrain	position_shuffled	5	P033@736-;P144@743+;P236@752-;P236@788-;P107@806-	RFX1@736-;SPIB@743+;REST@752-;REST@788-;ATF4@806-	192	TAGCGAGCCACTGTAATGAAGCCATCCTGCTTCCACCCAGAGCGTGTCTGATGGTTCTTTCCTAGCGCCCCGGTTTCCATGGGGCGAGGGCGCTGTCCATGGTGCTGACCGCCTGCGGGGCGAGGGCTCTGTCCGTGGTGCTGGATGGCCATATCACACCCAACTGGTCTCCCTGCCCTCCTCCTCTTTGAT	259	TCGTCGGCAGCGTCAGATGTGTATAAGAGACAGTAGCGAGCCACTGTAATGAAGCCATCCTGCTTCCACCCAGAGCGTGTCTGATGGTTCTTTCCTAGCGCCCCGGTTTCCATGGGGCGAGGGCGCTGTCCATGGTGCTGACCGCCTGCGGGGCGAGGGCTCTGTCCGTGGTGCTGGATGGCCATATCACACCCAACTGGTCTCCCTGCCCTCCTCCTCTTTGATCTGTCTCTTATACACATCTCCGAGCCCACGAGAC	Shuffled_Midbrain_src045_shuf02|motifs=5|region_672_864|P033@736-;P144@743+;P236@752-;P236@788-;P107@806-			oligo_013370
ABL_Midbrain_0752	Fig. 3	mouse_ablation_STARR	mouse	Midbrain	position_shuffled	5	P107@739-;P236@752+;P144@764-;P033@774+;P236@813+	ATF4@739-;REST@752+;SPIB@764-;RFX1@774+;REST@813+	192	TAGCGAGCCACTGTAATGAAGCCATCCTGCTTCCACCCAGAGCGTGTCTGATGGTTCTTTCCTAGCAGCAGCAAAAGATGGGTCGGAATCAGCACCATGGACAGGGCCCTCGCCCCATGGAAACCGGGGCGCTGATCCCCTGCGCTGCGTCAGGACCATGGACAGATCCCTCGCCCCCTCCTCCTCTTTGAT	259	TCGTCGGCAGCGTCAGATGTGTATAAGAGACAGTAGCGAGCCACTGTAATGAAGCCATCCTGCTTCCACCCAGAGCGTGTCTGATGGTTCTTTCCTAGCAGCAGCAAAAGATGGGTCGGAATCAGCACCATGGACAGGGCCCTCGCCCCATGGAAACCGGGGCGCTGATCCCCTGCGCTGCGTCAGGACCATGGACAGATCCCTCGCCCCCTCCTCCTCTTTGATCTGTCTCTTATACACATCTCCGAGCCCACGAGAC	Shuffled_Midbrain_src045_shuf03|motifs=5|region_672_864|P107@739-;P236@752+;P144@764-;P033@774+;P236@813+			oligo_013370
ABL_Midbrain_0753	Fig. 3	mouse_ablation_STARR	mouse	Midbrain	position_shuffled	5	P236@717-;P144@759-;P033@779-;P107@819+;P236@828-	REST@717-;SPIB@759-;RFX1@779-;ATF4@819+;REST@828-	192	TAGCGAGCCACTGTAATGAAGCCATCCTGCTTCCACCCAGAGCGTGGGGCAAGGCCGCTGTCCATGGTGCTGAGTCACGAAAGCACTCTGCTTTTGGTTTCACTTCCGCGCCCCGGTTTCCATGGCAACCTCCTGTACCCTTGCATTCGTACGTTTGGGGCGAGGGCGCTGTCCATGGTGCTGAATTGATAG	259	TCGTCGGCAGCGTCAGATGTGTATAAGAGACAGTAGCGAGCCACTGTAATGAAGCCATCCTGCTTCCACCCAGAGCGTGGGGCAAGGCCGCTGTCCATGGTGCTGAGTCACGAAAGCACTCTGCTTTTGGTTTCACTTCCGCGCCCCGGTTTCCATGGCAACCTCCTGTACCCTTGCATTCGTACGTTTGGGGCGAGGGCGCTGTCCATGGTGCTGAATTGATAGCTGTCTCTTATACACATCTCCGAGCCCACGAGAC	Shuffled_Midbrain_src045_shuf04|motifs=5|region_672_864|P236@717-;P144@759-;P033@779-;P107@819+;P236@828-			oligo_013370
ABL_Midbrain_0754	Fig. 3	mouse_ablation_STARR	mouse	Midbrain	position_shuffled	5	P033@729-;P236@748-;P144@758-;P236@808+;P107@810-	RFX1@729-;REST@748-;SPIB@758-;REST@808+;ATF4@810-	192	TAGCGAGCCACTGTAATGAAGCCATCCTGCTTCCACCCAGAGCGTGTCTGATGGTTCGCGCCCCGGTTTCCATGGCGGGGCGAGGGCGCTCTCCGTGGTGCTGAGGAAAACGCCCGAGTATGAGGTAGGCAGTGATCCATTGTATCAGGACCATGGACAGCGCCCTCGCCCCCTGCCCTCCTCCTCTTTGAT	259	TCGTCGGCAGCGTCAGATGTGTATAAGAGACAGTAGCGAGCCACTGTAATGAAGCCATCCTGCTTCCACCCAGAGCGTGTCTGATGGTTCGCGCCCCGGTTTCCATGGCGGGGCGAGGGCGCTCTCCGTGGTGCTGAGGAAAACGCCCGAGTATGAGGTAGGCAGTGATCCATTGTATCAGGACCATGGACAGCGCCCTCGCCCCCTGCCCTCCTCCTCTTTGATCTGTCTCTTATACACATCTCCGAGCCCACGAGAC	Shuffled_Midbrain_src045_shuf05|motifs=5|region_672_864|P033@729-;P236@748-;P144@758-;P236@808+;P107@810-			oligo_013370
ABL_Midbrain_0755	Fig. 3	mouse_ablation_STARR	mouse	Midbrain	position_shuffled	5	P236@675+;P107@716+;P033@757+;P144@778-;P236@791+	REST@675+;ATF4@716+;RFX1@757+;SPIB@778-;REST@791+	192	TAGATTTTCTTTCAGCACCATGGACAGTTCCCTCGCCCCGAGCGGGCGCTCGCGATTGCATCATCTTTTGCTGCGGTCTTCAGCATACTGTCGGTTGCCATGGAAACCGGGGCGCGTTTACTGTTATTCAGGACCTCGGACAGCGCCCTCGCCCCTGCGTTCTCTGGTCTCCCTGCCCTCCTCCTCTTTGAT	259	TCGTCGGCAGCGTCAGATGTGTATAAGAGACAGTAGATTTTCTTTCAGCACCATGGACAGTTCCCTCGCCCCGAGCGGGCGCTCGCGATTGCATCATCTTTTGCTGCGGTCTTCAGCATACTGTCGGTTGCCATGGAAACCGGGGCGCGTTTACTGTTATTCAGGACCTCGGACAGCGCCCTCGCCCCTGCGTTCTCTGGTCTCCCTGCCCTCCTCCTCTTTGATCTGTCTCTTATACACATCTCCGAGCCCACGAGAC	Shuffled_Midbrain_src045_shuf06|motifs=5|region_672_864|P236@675+;P107@716+;P033@757+;P144@778-;P236@791+			oligo_013370
ABL_Midbrain_0756	Fig. 3	mouse_ablation_STARR	mouse	Midbrain	position_shuffled	5	P033@695+;P144@718-;P236@733-;P236@772-;P107@810-	RFX1@695+;SPIB@718-;REST@733-;REST@772-;ATF4@810-	192	TAGCGAGCCACTGTAATGAAGCCGTCAAGATGTTGCCATGGAAACCGGGGCGCTGCTTTCAGGGGCGAGGGCGCTGTCCATGGTCCTGACTTCTCCATTGGGGGCGAGGGCGCTGTCCATGGTGCTGCAGTCATAGCCGCAGCAAAAGATGATGCAATCATATGGATTCTCCCTGCCCTCCTCCTCTTTGAT	259	TCGTCGGCAGCGTCAGATGTGTATAAGAGACAGTAGCGAGCCACTGTAATGAAGCCGTCAAGATGTTGCCATGGAAACCGGGGCGCTGCTTTCAGGGGCGAGGGCGCTGTCCATGGTCCTGACTTCTCCATTGGGGGCGAGGGCGCTGTCCATGGTGCTGCAGTCATAGCCGCAGCAAAAGATGATGCAATCATATGGATTCTCCCTGCCCTCCTCCTCTTTGATCTGTCTCTTATACACATCTCCGAGCCCACGAGAC	Shuffled_Midbrain_src045_shuf07|motifs=5|region_672_864|P033@695+;P144@718-;P236@733-;P236@772-;P107@810-			oligo_013370
ABL_Midbrain_0757	Fig. 3	mouse_ablation_STARR	mouse	Midbrain	position_shuffled	5	P236@704-;P033@742+;P144@746-;P107@762+;P236@776-	REST@704-;RFX1@742+;SPIB@746-;ATF4@762+;REST@776-	192	TAGCGAGCCACTGTAATGAAGCCATCCTGCTTGGGGCGATGGCGCTGTCCTTGGTCCTGAGTAACCCCTGACGTAGGGGTTGCCATGGAGGTTGGGTGTGATTGGGGGCGATGCAGCTCTCCATGGTGCTGGACCACACTTTGCATTTCTGCTAATGCGTTCTCTGGTCTCCCTGCCCTCCTCCTCTTTGAT	259	TCGTCGGCAGCGTCAGATGTGTATAAGAGACAGTAGCGAGCCACTGTAATGAAGCCATCCTGCTTGGGGCGATGGCGCTGTCCTTGGTCCTGAGTAACCCCTGACGTAGGGGTTGCCATGGAGGTTGGGTGTGATTGGGGGCGATGCAGCTCTCCATGGTGCTGGACCACACTTTGCATTTCTGCTAATGCGTTCTCTGGTCTCCCTGCCCTCCTCCTCTTTGATCTGTCTCTTATACACATCTCCGAGCCCACGAGAC	Shuffled_Midbrain_src045_shuf08|motifs=5|region_672_864|P236@704-;P033@742+;P144@746-;P107@762+;P236@776-			oligo_013370
ABL_Midbrain_0758	Fig. 3	mouse_ablation_STARR	mouse	Midbrain	position_shuffled	5	P236@674-;P033@768+;P144@778+;P107@806-;P236@814-	REST@674-;RFX1@768+;SPIB@778+;ATF4@806-;REST@814-	192	TAGGGGCGAGGGCGCTGTCCATGGTGCTGTCACCGGATAGAGCGTGTCTGATGGTTCTTTCCTAGCACTGGAAGGGTCTTCAGCACTAATTGGCTGGCCCAACTGTTGCCATGGAAACCGGGGCGCCCAAAAGCGCAGCAAAGTGGCATGGGCGCTGTCCATGGTGCTGAGGTAGCCTTCCTCCTCTTTGAT	259	TCGTCGGCAGCGTCAGATGTGTATAAGAGACAGTAGGGGCGAGGGCGCTGTCCATGGTGCTGTCACCGGATAGAGCGTGTCTGATGGTTCTTTCCTAGCACTGGAAGGGTCTTCAGCACTAATTGGCTGGCCCAACTGTTGCCATGGAAACCGGGGCGCCCAAAAGCGCAGCAAAGTGGCATGGGCGCTGTCCATGGTGCTGAGGTAGCCTTCCTCCTCTTTGATCTGTCTCTTATACACATCTCCGAGCCCACGAGAC	Shuffled_Midbrain_src045_shuf09|motifs=5|region_672_864|P236@674-;P033@768+;P144@778+;P107@806-;P236@814-			oligo_013370
ABL_Midbrain_0759	Fig. 3	mouse_ablation_STARR	mouse	Midbrain	position_shuffled	5	N138@724+;P236@746+;P236@754-;N017@794-;N268@812+	RFX5@724+;REST@746+;REST@754-;CTCF@794-;NC009@812+	192	TCTTTATTAATACATATATGTATATATATATATATGTATATATATATATATACTAGATCGCCATGGCAACACGCCGTCGGTCCCAGCACCATGGACAGCGCCCTCGCCCCGACCGACGATATTGGGCTCTAGGGCCCCCTACTGGACGGCTTGGAAACAAAACTCACCGGCAGGAAGACTATTTAGAAGTGA	259	TCGTCGGCAGCGTCAGATGTGTATAAGAGACAGTCTTTATTAATACATATATGTATATATATATATATGTATATATATATATATACTAGATCGCCATGGCAACACGCCGTCGGTCCCAGCACCATGGACAGCGCCCTCGCCCCGACCGACGATATTGGGCTCTAGGGCCCCCTACTGGACGGCTTGGAAACAAAACTCACCGGCAGGAAGACTATTTAGAAGTGACTGTCTCTTATACACATCTCCGAGCCCACGAGAC	Shuffled_Midbrain_src046_shuf00|motifs=5|region_672_864|N138@724+;P236@746+;P236@754-;N017@794-;N268@812+			oligo_012909
ABL_Midbrain_0760	Fig. 3	mouse_ablation_STARR	mouse	Midbrain	position_shuffled	5	P236@725-;N268@751+;N017@805-;N138@815+;P236@819-	REST@725-;NC009@751+;CTCF@805-;RFX5@815+;REST@819-	192	TCTTTATTAATACATATATGTATATATATATATATGTATATATATATATATATGGGGCGAGGGCGCTCTCCCCGGTGCTGACGGCCCCATGGGAAACAAAACTCACCGGCAGGAATAAATATTGTACTTTTATTGGGCTCTAGTTGGGGGGCGGGAGCTCTGTCCGTGGTTCTGAAGTACTCTTAGAAGTGA	259	TCGTCGGCAGCGTCAGATGTGTATAAGAGACAGTCTTTATTAATACATATATGTATATATATATATATGTATATATATATATATATGGGGCGAGGGCGCTCTCCCCGGTGCTGACGGCCCCATGGGAAACAAAACTCACCGGCAGGAATAAATATTGTACTTTTATTGGGCTCTAGTTGGGGGGCGGGAGCTCTGTCCGTGGTTCTGAAGTACTCTTAGAAGTGACTGTCTCTTATACACATCTCCGAGCCCACGAGAC	Shuffled_Midbrain_src046_shuf01|motifs=5|region_672_864|P236@725-;N268@751+;N017@805-;N138@815+;P236@819-			oligo_012909
ABL_Midbrain_0761	Fig. 3	mouse_ablation_STARR	mouse	Midbrain	position_shuffled	5	N268@703-;P236@718-;N138@752-;P236@798+;N017@817+	NC009@703-;REST@718-;RFX5@752-;REST@798+;CTCF@817+	192	TCTTTATTAATACATATATGTATATATATATTTCCTGCCGGTGAGTGGGGCGAGGGCGCTGTCCATGGTGCTGAACGCTTACGGGTTGCCATGGGACCGAAGACTTACAAAGTGCTAAATATTGTATGTCGGAGTCAGCACCATGGATAGCGCCCTCGCCCCGCGCTAGAGCCCAAGACTATTTAGAAGTGA	259	TCGTCGGCAGCGTCAGATGTGTATAAGAGACAGTCTTTATTAATACATATATGTATATATATATTTCCTGCCGGTGAGTGGGGCGAGGGCGCTGTCCATGGTGCTGAACGCTTACGGGTTGCCATGGGACCGAAGACTTACAAAGTGCTAAATATTGTATGTCGGAGTCAGCACCATGGATAGCGCCCTCGCCCCGCGCTAGAGCCCAAGACTATTTAGAAGTGACTGTCTCTTATACACATCTCCGAGCCCACGAGAC	Shuffled_Midbrain_src046_shuf02|motifs=5|region_672_864|N268@703-;P236@718-;N138@752-;P236@798+;N017@817+			oligo_012909
ABL_Midbrain_0762	Fig. 3	mouse_ablation_STARR	mouse	Midbrain	position_shuffled	5	N268@700-;N017@743-;P236@748+;P236@764-;N138@833-	NC009@700-;CTCF@743-;REST@748+;REST@764-;RFX5@833-	192	TCTTTATTAATACATATATGTATATATATTCCTGCCGGTGAGTTTTGTGTCCGTCCTTTACCAGGAGAGTTTGGGCCCGTGGGTTCAGCACCGGGGCGAGGGCGCTGTCCACGGTGCTGAAATCTGCATTTATTTCATTTTTCCTATATGCTTTCTAAATCGCGGGTTGCCATGGTGACCGCATAGAAGTGA	259	TCGTCGGCAGCGTCAGATGTGTATAAGAGACAGTCTTTATTAATACATATATGTATATATATTCCTGCCGGTGAGTTTTGTGTCCGTCCTTTACCAGGAGAGTTTGGGCCCGTGGGTTCAGCACCGGGGCGAGGGCGCTGTCCACGGTGCTGAAATCTGCATTTATTTCATTTTTCCTATATGCTTTCTAAATCGCGGGTTGCCATGGTGACCGCATAGAAGTGACTGTCTCTTATACACATCTCCGAGCCCACGAGAC	Shuffled_Midbrain_src046_shuf03|motifs=5|region_672_864|N268@700-;N017@743-;P236@748+;P236@764-;N138@833-			oligo_012909
ABL_Midbrain_0763	Fig. 3	mouse_ablation_STARR	mouse	Midbrain	position_shuffled	5	N017@702-;N268@709-;N138@732+;P236@739+;P236@793+	CTCF@702-;NC009@709-;RFX5@732+;REST@739+;REST@793+	192	TCTTTATTAATACATATATGTATATATATATGGGCTCTAGCGCCACCTGGTGGACGCAGCGTATGTTTTCGTGACTCAGCACCATGGACAGCGGCCTTGCCCCCTTACAAAGTGCTAAATAGGTACGCATCAGAACCGTGGACAGCGCCCTCGCCCCAATCTTGCTTTGACTCAAAGACTATTTAGAAGTGA	259	TCGTCGGCAGCGTCAGATGTGTATAAGAGACAGTCTTTATTAATACATATATGTATATATATATGGGCTCTAGCGCCACCTGGTGGACGCAGCGTATGTTTTCGTGACTCAGCACCATGGACAGCGGCCTTGCCCCCTTACAAAGTGCTAAATAGGTACGCATCAGAACCGTGGACAGCGCCCTCGCCCCAATCTTGCTTTGACTCAAAGACTATTTAGAAGTGACTGTCTCTTATACACATCTCCGAGCCCACGAGAC	Shuffled_Midbrain_src046_shuf04|motifs=5|region_672_864|N017@702-;N268@709-;N138@732+;P236@739+;P236@793+			oligo_012909
ABL_Midbrain_0764	Fig. 3	mouse_ablation_STARR	mouse	Midbrain	position_shuffled	5	N138@681-;P236@686+;N017@756-;P236@814+;N268@821+	RFX5@681-;REST@686+;CTCF@756-;REST@814+;NC009@821+	192	TCTTTATTAGCGGGAGCTGACGTCAGAACCATGGATAGCGCCCTCGCCCCTATCCAGAGAGATAGAGAGTTCAATTCCTTCTTATGGGCTCTAGCGCCCTCTCGTGTTCGCGATCTAAATATTGTACTTTTATTTCATTTTTCCCTTCATTCAGAACCATGGACAGCGCCCTCGCCCCGCAGGAAGAAGTGA	259	TCGTCGGCAGCGTCAGATGTGTATAAGAGACAGTCTTTATTAGCGGGAGCTGACGTCAGAACCATGGATAGCGCCCTCGCCCCTATCCAGAGAGATAGAGAGTTCAATTCCTTCTTATGGGCTCTAGCGCCCTCTCGTGTTCGCGATCTAAATATTGTACTTTTATTTCATTTTTCCCTTCATTCAGAACCATGGACAGCGCCCTCGCCCCGCAGGAAGAAGTGACTGTCTCTTATACACATCTCCGAGCCCACGAGAC	Shuffled_Midbrain_src046_shuf05|motifs=5|region_672_864|N138@681-;P236@686+;N017@756-;P236@814+;N268@821+			oligo_012909
ABL_Midbrain_0765	Fig. 3	mouse_ablation_STARR	mouse	Midbrain	position_shuffled	5	N017@699-;P236@729-;P236@781+;N268@792-;N138@832+	CTCF@699-;REST@729-;REST@781+;NC009@792-;RFX5@832+	192	TCTTTATTAATACATATATGTATATATTGGGCTCTAGCGCCCCCTGCTGGCGATCTGGGGGCGAGGGCGCTCTCCCCGGTGCTGACGGCCCCATTAGCAATAACTTACAAGGCCGTTCCAGAACCCAGGACAGCGCCCTCGCCCCGGCTCTTTTCAAAATCTAGATCGCCATGGCAACACGCTTAGAAGTGA	259	TCGTCGGCAGCGTCAGATGTGTATAAGAGACAGTCTTTATTAATACATATATGTATATATTGGGCTCTAGCGCCCCCTGCTGGCGATCTGGGGGCGAGGGCGCTCTCCCCGGTGCTGACGGCCCCATTAGCAATAACTTACAAGGCCGTTCCAGAACCCAGGACAGCGCCCTCGCCCCGGCTCTTTTCAAAATCTAGATCGCCATGGCAACACGCTTAGAAGTGACTGTCTCTTATACACATCTCCGAGCCCACGAGAC	Shuffled_Midbrain_src046_shuf06|motifs=5|region_672_864|N017@699-;P236@729-;P236@781+;N268@792-;N138@832+			oligo_012909
ABL_Midbrain_0766	Fig. 3	mouse_ablation_STARR	mouse	Midbrain	position_shuffled	5	P236@693-;N017@698-;N268@725+;N138@748+;P236@801+	REST@693-;CTCF@698-;NC009@725+;RFX5@748+;REST@801+	192	TCTTTATTAATACATATATGTGGGGCGAGGGCGCTCTCCCCGGTGCTGACGGCCCCACAAGCGAAAGAGACAAAACTGCCTTTGCCATGGCAACCCGCAATAACTTACAAAGTGCTAAATATTGTACTTCTATGACTGCAGCACCATGGACAGCGCCCTCGCCCCTTTGACTCAAAGACTATTTAGAAGTGA	259	TCGTCGGCAGCGTCAGATGTGTATAAGAGACAGTCTTTATTAATACATATATGTGGGGCGAGGGCGCTCTCCCCGGTGCTGACGGCCCCACAAGCGAAAGAGACAAAACTGCCTTTGCCATGGCAACCCGCAATAACTTACAAAGTGCTAAATATTGTACTTCTATGACTGCAGCACCATGGACAGCGCCCTCGCCCCTTTGACTCAAAGACTATTTAGAAGTGACTGTCTCTTATACACATCTCCGAGCCCACGAGAC	Shuffled_Midbrain_src046_shuf07|motifs=5|region_672_864|P236@693-;N017@698-;N268@725+;N138@748+;P236@801+			oligo_012909
ABL_Midbrain_0767	Fig. 3	mouse_ablation_STARR	mouse	Midbrain	position_shuffled	5	N268@687-;N017@709+;P236@729-;P236@767-;N138@809-	NC009@687-;CTCF@709+;REST@729-;REST@767-;RFX5@809-	192	TCTTTATTAATACATTTCCTGCCGGTGAGTTTTGTTTCAGATAGCCAGCAGGGGGCGGGGGCGAGGGCGCTGTCCATGGTACTGGAATACAAGTTGGGGCGAGGGCGCTGTCCACGGTGCTGAAATCTGCAATTTCAGCGGGTTGCCATGGCAAGCCTATCTTGCTTTGACTCAAAGACTATTTAGAAGTGA	259	TCGTCGGCAGCGTCAGATGTGTATAAGAGACAGTCTTTATTAATACATTTCCTGCCGGTGAGTTTTGTTTCAGATAGCCAGCAGGGGGCGGGGGCGAGGGCGCTGTCCATGGTACTGGAATACAAGTTGGGGCGAGGGCGCTGTCCACGGTGCTGAAATCTGCAATTTCAGCGGGTTGCCATGGCAAGCCTATCTTGCTTTGACTCAAAGACTATTTAGAAGTGACTGTCTCTTATACACATCTCCGAGCCCACGAGAC	Shuffled_Midbrain_src046_shuf08|motifs=5|region_672_864|N268@687-;N017@709+;P236@729-;P236@767-;N138@809-			oligo_012909
ABL_Midbrain_0768	Fig. 3	mouse_ablation_STARR	mouse	Midbrain	position_shuffled	5	P236@691-;P236@719+;N017@767+;N268@807+;N138@820-	REST@691-;REST@719+;CTCF@767+;NC009@807+;RFX5@820-	192	TCTTTATTAATACATATATGGGGCGAGGGCGCTGTCCATGGTGCTGACCTTTCCTCCAGCACCATGGACAGTGCCCTCGCCCCAAATATTGCCTTGAAAAGGCCAGCAGAGGGCACTAGAGCCCAACTTTTATTTCTAGGTTGGGGCTGCGGGTTGCCATGGCGCCCGCAATCAAAGACTATTTAGAAGTGA	259	TCGTCGGCAGCGTCAGATGTGTATAAGAGACAGTCTTTATTAATACATATATGGGGCGAGGGCGCTGTCCATGGTGCTGACCTTTCCTCCAGCACCATGGACAGTGCCCTCGCCCCAAATATTGCCTTGAAAAGGCCAGCAGAGGGCACTAGAGCCCAACTTTTATTTCTAGGTTGGGGCTGCGGGTTGCCATGGCGCCCGCAATCAAAGACTATTTAGAAGTGACTGTCTCTTATACACATCTCCGAGCCCACGAGAC	Shuffled_Midbrain_src046_shuf09|motifs=5|region_672_864|P236@691-;P236@719+;N017@767+;N268@807+;N138@820-			oligo_012909
ABL_Midbrain_0769	Fig. 3	mouse_ablation_STARR	mouse	Midbrain	position_shuffled	5	P236@680-;P007@714-;P236@803+;N052@832+;P285@838+	REST@680-;SOX11@714-;REST@803+;CEBPG@832+;PC020@838+	192	CAAGAAAAGGGGCGAGGGCACTGTCCATGGTGCTGACACCTCAAAGAAGGAAAACAAAGGAAGATTGTACGGTTCAAGATTAAAACCATTGTTGTCTAATAAATGGATTTATGTGTGAATTTATGGTTAAATGTCTTTTGCAGGACCATGGACAGCGCCCTCGCCCCCATCAGGGGGCCGGGGGTAATAACT	259	TCGTCGGCAGCGTCAGATGTGTATAAGAGACAGCAAGAAAAGGGGCGAGGGCACTGTCCATGGTGCTGACACCTCAAAGAAGGAAAACAAAGGAAGATTGTACGGTTCAAGATTAAAACCATTGTTGTCTAATAAATGGATTTATGTGTGAATTTATGGTTAAATGTCTTTTGCAGGACCATGGACAGCGCCCTCGCCCCCATCAGGGGGCCGGGGGTAATAACTCTGTCTCTTATACACATCTCCGAGCCCACGAGAC	Shuffled_Midbrain_src047_shuf00|motifs=5|region_672_864|P236@680-;P007@714-;P236@803+;N052@832+;P285@838+			oligo_013324
ABL_Midbrain_0770	Fig. 3	mouse_ablation_STARR	mouse	Midbrain	position_shuffled	5	P236@681+;N052@706+;P236@707-;P285@762-;P007@766-	REST@681+;CEBPG@706+;REST@707-;PC020@762-;SOX11@766-	192	CAAGAAAACCCGCGGATTCAGGACCGTGGACAGCGCCCTCGCCCCCGCTGTCCATGGTGCTGAGAGTACTACTTCAAGATTAAAACCATTCCCCTAAGAAGGAAAACAAAGGAACCGTCGTCGGGGTTAAAAGACAGGAAATCTCCTTCTACCCAGTAGGGACTCAACACAGCTTTTCTCTGCCAGGTGTCT	259	TCGTCGGCAGCGTCAGATGTGTATAAGAGACAGCAAGAAAACCCGCGGATTCAGGACCGTGGACAGCGCCCTCGCCCCCGCTGTCCATGGTGCTGAGAGTACTACTTCAAGATTAAAACCATTCCCCTAAGAAGGAAAACAAAGGAACCGTCGTCGGGGTTAAAAGACAGGAAATCTCCTTCTACCCAGTAGGGACTCAACACAGCTTTTCTCTGCCAGGTGTCTCTGTCTCTTATACACATCTCCGAGCCCACGAGAC	Shuffled_Midbrain_src047_shuf01|motifs=5|region_672_864|P236@681+;N052@706+;P236@707-;P285@762-;P007@766-			oligo_013324
ABL_Midbrain_0771	Fig. 3	mouse_ablation_STARR	mouse	Midbrain	position_shuffled	5	N052@679+;P007@688-;P236@780+;P285@795+;P236@809-	CEBPG@679+;SOX11@688-;REST@780+;PC020@795+;REST@809-	192	CAAGAAAAGAAACAGATAAGAAGGAAAACAAAGGAACCTTCGTGCACTGGCACTGAACATAGCCCTATAGGCTTCAAGATTAAAACCATTGTTGTCTAATAAATGGATAGGGTTTTTCAGGACCCAGGACAGCAGCCGGGGCGAGGGCGCTGTCCATGGTGCTGACCGCCTGCTTTTCTCTGCCAGGTGTCT	259	TCGTCGGCAGCGTCAGATGTGTATAAGAGACAGCAAGAAAAGAAACAGATAAGAAGGAAAACAAAGGAACCTTCGTGCACTGGCACTGAACATAGCCCTATAGGCTTCAAGATTAAAACCATTGTTGTCTAATAAATGGATAGGGTTTTTCAGGACCCAGGACAGCAGCCGGGGCGAGGGCGCTGTCCATGGTGCTGACCGCCTGCTTTTCTCTGCCAGGTGTCTCTGTCTCTTATACACATCTCCGAGCCCACGAGAC	Shuffled_Midbrain_src047_shuf02|motifs=5|region_672_864|N052@679+;P007@688-;P236@780+;P285@795+;P236@809-			oligo_013324
ABL_Midbrain_0772	Fig. 3	mouse_ablation_STARR	mouse	Midbrain	position_shuffled	5	P007@719+;P236@739-;P285@800-;N052@809+;P236@813+	SOX11@719+;REST@739-;PC020@800-;CEBPG@809+;REST@813+	192	CAAGAAAACAGACAAAGGTGAGCTGGCCAAGATCTTAAAAGAGCCACCCCATGGAGGTTCCTTTGTTGGGGCGAGGGCCCTGTCCATGGTCCTGAAAGATGCCTGGATTTATGTGTGAATTTATGGTTCCCCCGGCCCCCCAACCTTCTTCAGCACCAGGGACAGTCCCCTCGCCCCCTCTGCCAGGTGTCT	259	TCGTCGGCAGCGTCAGATGTGTATAAGAGACAGCAAGAAAACAGACAAAGGTGAGCTGGCCAAGATCTTAAAAGAGCCACCCCATGGAGGTTCCTTTGTTGGGGCGAGGGCCCTGTCCATGGTCCTGAAAGATGCCTGGATTTATGTGTGAATTTATGGTTCCCCCGGCCCCCCAACCTTCTTCAGCACCAGGGACAGTCCCCTCGCCCCCTCTGCCAGGTGTCTCTGTCTCTTATACACATCTCCGAGCCCACGAGAC	Shuffled_Midbrain_src047_shuf03|motifs=5|region_672_864|P007@719+;P236@739-;P285@800-;N052@809+;P236@813+			oligo_013324
ABL_Midbrain_0773	Fig. 3	mouse_ablation_STARR	mouse	Midbrain	position_shuffled	5	P236@707-;N052@721-;P285@763+;P236@766+;P007@819+	REST@707-;CEBPG@721-;PC020@763+;REST@766+;SOX11@819+	192	CAAGAAAACAGACAAAGGTGAGCTGGCCAAGATCTGGGGCGAGGGCGCTGTCCATGGTGCTGAACGCTTACTAGGCTTCTTAAAACCATTGACTATTTTCTTTCAGCACCATGGACAGTTCCCTCGCCCCAAGACAGGAAATCTCCTTTTACAAAGATTCCTTTGTTTTCCTTCTTACTCTGCCAGGTGTCT	259	TCGTCGGCAGCGTCAGATGTGTATAAGAGACAGCAAGAAAACAGACAAAGGTGAGCTGGCCAAGATCTGGGGCGAGGGCGCTGTCCATGGTGCTGAACGCTTACTAGGCTTCTTAAAACCATTGACTATTTTCTTTCAGCACCATGGACAGTTCCCTCGCCCCAAGACAGGAAATCTCCTTTTACAAAGATTCCTTTGTTTTCCTTCTTACTCTGCCAGGTGTCTCTGTCTCTTATACACATCTCCGAGCCCACGAGAC	Shuffled_Midbrain_src047_shuf04|motifs=5|region_672_864|P236@707-;N052@721-;P285@763+;P236@766+;P007@819+			oligo_013324
ABL_Midbrain_0774	Fig. 3	mouse_ablation_STARR	mouse	Midbrain	position_shuffled	5	P236@774+;P285@786+;P236@795-;N052@797+;P007@825+	REST@774+;PC020@786+;REST@795-;CEBPG@797+;SOX11@825+	192	CAAGAAAACAGACAAAGGTGAGCTGGCCAAGATCTTAAAAGAGCCACTGGCACTGAACATAGCCCTATAGGCTTCAAGATTAAAACCATTGTTGTCTAATAATACGCGAATCAGCACCGTGGACAGCGCCCTCGCCCCTCCATGGTGCTGACCCATCCCGAGGTTCCTTTGTTTTCCTTCTTACAGGTGTCT	259	TCGTCGGCAGCGTCAGATGTGTATAAGAGACAGCAAGAAAACAGACAAAGGTGAGCTGGCCAAGATCTTAAAAGAGCCACTGGCACTGAACATAGCCCTATAGGCTTCAAGATTAAAACCATTGTTGTCTAATAATACGCGAATCAGCACCGTGGACAGCGCCCTCGCCCCTCCATGGTGCTGACCCATCCCGAGGTTCCTTTGTTTTCCTTCTTACAGGTGTCTCTGTCTCTTATACACATCTCCGAGCCCACGAGAC	Shuffled_Midbrain_src047_shuf05|motifs=5|region_672_864|P236@774+;P285@786+;P236@795-;N052@797+;P007@825+			oligo_013324
ABL_Midbrain_0775	Fig. 3	mouse_ablation_STARR	mouse	Midbrain	position_shuffled	5	N052@684+;P236@710+;P285@725-;P007@781+;P236@816+	CEBPG@684+;REST@710+;PC020@725-;SOX11@781+;REST@816+	192	CAAGAAAACAGAATGGCTCGATTGCATCATCTTCTTTAAGGAGTTTTCAGGACCAAGGACAGCGGCCTCGCCCCCAAGATTAAAACCATTGTTGTCTAATAAATGGATTGCGTATCAGGTGCCATTGTTTTCCTTCTTAAATCTCTCCATTTTCAGCACCATGGACAGCGCCCTCGCCCCTGCCAGGTGTCT	259	TCGTCGGCAGCGTCAGATGTGTATAAGAGACAGCAAGAAAACAGAATGGCTCGATTGCATCATCTTCTTTAAGGAGTTTTCAGGACCAAGGACAGCGGCCTCGCCCCCAAGATTAAAACCATTGTTGTCTAATAAATGGATTGCGTATCAGGTGCCATTGTTTTCCTTCTTAAATCTCTCCATTTTCAGCACCATGGACAGCGCCCTCGCCCCTGCCAGGTGTCTCTGTCTCTTATACACATCTCCGAGCCCACGAGAC	Shuffled_Midbrain_src047_shuf06|motifs=5|region_672_864|N052@684+;P236@710+;P285@725-;P007@781+;P236@816+			oligo_013324
ABL_Midbrain_0776	Fig. 3	mouse_ablation_STARR	mouse	Midbrain	position_shuffled	5	N052@723-;P285@735+;P236@735-;P236@768-;P007@772+	CEBPG@723-;PC020@735+;REST@735-;REST@768-;SOX11@772+	192	CAAGAAAACAGACAAAGGTGAGCTGGCCAAGATCTTAAAAGAGCCACTGGCTTATTATAGTTGGGGGCGATGGCGCTGTCCAAGGTGCTGAGGTACTAAGCGAGGTAGCTGTCCATGGTGCTGACCGACTCGGACAGGAAATCTCCTTCTACCCAGTAGGGACTCAACACAGCTTTTCTCTGCCAGGTGTCT	259	TCGTCGGCAGCGTCAGATGTGTATAAGAGACAGCAAGAAAACAGACAAAGGTGAGCTGGCCAAGATCTTAAAAGAGCCACTGGCTTATTATAGTTGGGGGCGATGGCGCTGTCCAAGGTGCTGAGGTACTAAGCGAGGTAGCTGTCCATGGTGCTGACCGACTCGGACAGGAAATCTCCTTCTACCCAGTAGGGACTCAACACAGCTTTTCTCTGCCAGGTGTCTCTGTCTCTTATACACATCTCCGAGCCCACGAGAC	Shuffled_Midbrain_src047_shuf07|motifs=5|region_672_864|N052@723-;P285@735+;P236@735-;P236@768-;P007@772+			oligo_013324
ABL_Midbrain_0777	Fig. 3	mouse_ablation_STARR	mouse	Midbrain	position_shuffled	5	P285@688-;P236@710+;N052@715+;P236@715+;P007@784-	PC020@688-;REST@710+;CEBPG@715+;REST@715+;SOX11@784-	192	CAAGAAAACAGACAAACCCCCGGCCCCCGCCGGATTAATCCATGGTTCAGGACCCTGGACAGCGCCCTCGCCCCGCCCCTTAAAACCATTGTTGTCTAATAAATGGATTTATTAAGAAGGAAAACAAAGGAACCTTCGCCCACTCCTTCTACCCAGTAGGGACTCAACACAGCTTTTCTCTGCCAGGTGTCT	259	TCGTCGGCAGCGTCAGATGTGTATAAGAGACAGCAAGAAAACAGACAAACCCCCGGCCCCCGCCGGATTAATCCATGGTTCAGGACCCTGGACAGCGCCCTCGCCCCGCCCCTTAAAACCATTGTTGTCTAATAAATGGATTTATTAAGAAGGAAAACAAAGGAACCTTCGCCCACTCCTTCTACCCAGTAGGGACTCAACACAGCTTTTCTCTGCCAGGTGTCTCTGTCTCTTATACACATCTCCGAGCCCACGAGAC	Shuffled_Midbrain_src047_shuf08|motifs=5|region_672_864|P285@688-;P236@710+;N052@715+;P236@715+;P007@784-			oligo_013324
ABL_Midbrain_0778	Fig. 3	mouse_ablation_STARR	mouse	Midbrain	position_shuffled	5	P236@717+;P007@721+;P236@739-;N052@767+;P285@800+	REST@717+;SOX11@721+;REST@739-;CEBPG@767+;PC020@800+	192	CAAGAAAACAGACAAAGGTGAGCTGGCCAAGATCTTAAAAGAGCCTTCGTGACTCAGCACCATGGACGGGGCGAGGGCGCTGTCCATGGTGCTGCAGTCATAGATTGCATCATCTTCTTTAATAAGTTCCCGTAGGCCGCCGGGGGTTCTACCCAGTAGGGACTCAACACAGCTTTTCTCTGCCAGGTGTCT	259	TCGTCGGCAGCGTCAGATGTGTATAAGAGACAGCAAGAAAACAGACAAAGGTGAGCTGGCCAAGATCTTAAAAGAGCCTTCGTGACTCAGCACCATGGACGGGGCGAGGGCGCTGTCCATGGTGCTGCAGTCATAGATTGCATCATCTTCTTTAATAAGTTCCCGTAGGCCGCCGGGGGTTCTACCCAGTAGGGACTCAACACAGCTTTTCTCTGCCAGGTGTCTCTGTCTCTTATACACATCTCCGAGCCCACGAGAC	Shuffled_Midbrain_src047_shuf09|motifs=5|region_672_864|P236@717+;P007@721+;P236@739-;N052@767+;P285@800+			oligo_013324
ABL_Midbrain_0779	Fig. 3	mouse_ablation_STARR	mouse	Midbrain	position_shuffled	5	P236@676-;P107@743+;P236@775-;P270@788-;N094@808+	REST@676-;ATF4@743+;REST@775-;FOS@788-;ATF4@808+	192	TTTTGGGGCGAGGGCGCTGTCCATGGTGCTGTCACCGGATAATATCAGCGTATGCTCTAGGCCAAATCACACTCAAAGCGGATTGCAACATCTTTTGCTGCAGGGGGCGAGGGCGCTGTCCACGGTGCTGATTCGCGTACACCATCCATTGGCGTATTCCTCTTAAGTGGGTGTAGTTTTCTGGCTCTTATA	259	TCGTCGGCAGCGTCAGATGTGTATAAGAGACAGTTTTGGGGCGAGGGCGCTGTCCATGGTGCTGTCACCGGATAATATCAGCGTATGCTCTAGGCCAAATCACACTCAAAGCGGATTGCAACATCTTTTGCTGCAGGGGGCGAGGGCGCTGTCCACGGTGCTGATTCGCGTACACCATCCATTGGCGTATTCCTCTTAAGTGGGTGTAGTTTTCTGGCTCTTATACTGTCTCTTATACACATCTCCGAGCCCACGAGAC	Shuffled_Midbrain_src048_shuf00|motifs=5|region_672_864|P236@676-;P107@743+;P236@775-;P270@788-;N094@808+			oligo_012963
ABL_Midbrain_0780	Fig. 3	mouse_ablation_STARR	mouse	Midbrain	position_shuffled	5	P236@694+;P270@697+;P107@740+;P236@762-;N094@817-	REST@694+;FOS@697+;ATF4@740+;REST@762-;ATF4@817-	192	TTTTTTATTCTATCTCAAAACAATGGTTCGTCAGCACCATGGACAGCAACCCTGCCCCTAGCGCCACCGCTAGAGATGATTGCATCATCTGGGGCGAGGGCTCTGTCCATGGTGCTGAGTCCCGAATCTCAGCAAACTATGCCAATTAAGAGGATGATGCAATCATTTTGTATTGGTTTTCTGGCTCTTATA	259	TCGTCGGCAGCGTCAGATGTGTATAAGAGACAGTTTTTTATTCTATCTCAAAACAATGGTTCGTCAGCACCATGGACAGCAACCCTGCCCCTAGCGCCACCGCTAGAGATGATTGCATCATCTGGGGCGAGGGCTCTGTCCATGGTGCTGAGTCCCGAATCTCAGCAAACTATGCCAATTAAGAGGATGATGCAATCATTTTGTATTGGTTTTCTGGCTCTTATACTGTCTCTTATACACATCTCCGAGCCCACGAGAC	Shuffled_Midbrain_src048_shuf01|motifs=5|region_672_864|P236@694+;P270@697+;P107@740+;P236@762-;N094@817-			oligo_012963
ABL_Midbrain_0781	Fig. 3	mouse_ablation_STARR	mouse	Midbrain	position_shuffled	5	P236@692+;P236@714+;P107@719-;N094@731+;P270@767+	REST@692+;REST@714+;ATF4@719-;ATF4@731+;FOS@767+	192	TTTTTTATTCTATCTCAAAAATGGTTAATCAGTACCACGGACCGCCGTCTTCAGAACCACGGACAGCGCCCTCGCCCCCATCCTCTTAAAAGGACTGTGGAAGAATGGCCGGTGACTCATTGCCACGCTAGCGCCACTATGCCAAAGAGGCTGGTCCCCCTAGGGAGTGGGTGTAGTTTTCTGGCTCTTATA	259	TCGTCGGCAGCGTCAGATGTGTATAAGAGACAGTTTTTTATTCTATCTCAAAAATGGTTAATCAGTACCACGGACCGCCGTCTTCAGAACCACGGACAGCGCCCTCGCCCCCATCCTCTTAAAAGGACTGTGGAAGAATGGCCGGTGACTCATTGCCACGCTAGCGCCACTATGCCAAAGAGGCTGGTCCCCCTAGGGAGTGGGTGTAGTTTTCTGGCTCTTATACTGTCTCTTATACACATCTCCGAGCCCACGAGAC	Shuffled_Midbrain_src048_shuf02|motifs=5|region_672_864|P236@692+;P236@714+;P107@719-;N094@731+;P270@767+			oligo_012963
ABL_Midbrain_0782	Fig. 3	mouse_ablation_STARR	mouse	Midbrain	position_shuffled	5	N094@693-;P270@713+;P107@722-;P236@789+;P236@823+	ATF4@693-;FOS@713+;ATF4@722-;REST@789+;REST@823+	192	TTTTTTATTCTATCTCAAAACTTAAGAGGATGATGCAATTTATAAGGAAAGCAGCAAAAGATGATGCAATCCAGTATAATCACGATGGGAAGGACCCAAGTAGGTACTTGACAGTGGATAGCGCTTCAGTACCGAGGACAGCGCTCTCGCCCACGCGTCTCAGCACCATGGACAGGGCCCTCGCCCCTTATA	259	TCGTCGGCAGCGTCAGATGTGTATAAGAGACAGTTTTTTATTCTATCTCAAAACTTAAGAGGATGATGCAATTTATAAGGAAAGCAGCAAAAGATGATGCAATCCAGTATAATCACGATGGGAAGGACCCAAGTAGGTACTTGACAGTGGATAGCGCTTCAGTACCGAGGACAGCGCTCTCGCCCACGCGTCTCAGCACCATGGACAGGGCCCTCGCCCCTTATACTGTCTCTTATACACATCTCCGAGCCCACGAGAC	Shuffled_Midbrain_src048_shuf03|motifs=5|region_672_864|N094@693-;P270@713+;P107@722-;P236@789+;P236@823+			oligo_012963
ABL_Midbrain_0783	Fig. 3	mouse_ablation_STARR	mouse	Midbrain	position_shuffled	5	P236@773-;N094@789+;P270@790-;P236@813-;P107@821-	REST@773-;ATF4@789+;FOS@790-;REST@813-;ATF4@821-	192	TTTTTTATTCTATCTCAAAACAACCTAACTATGAGGGTTAAATATCAGCGTATGCTCTAGGCCAAATCACATGTCTGTCAAAGGATGGGAAGGACCCAAGTGGGGCGAGGGCGCTGTCCATGGTGCTGCGCCGGAATGAGTGGGGCGAGGGCGCTGTCCACGGTGCTGAAATCTGCAACTCTGGCTCTTATA	259	TCGTCGGCAGCGTCAGATGTGTATAAGAGACAGTTTTTTATTCTATCTCAAAACAACCTAACTATGAGGGTTAAATATCAGCGTATGCTCTAGGCCAAATCACATGTCTGTCAAAGGATGGGAAGGACCCAAGTGGGGCGAGGGCGCTGTCCATGGTGCTGCGCCGGAATGAGTGGGGCGAGGGCGCTGTCCACGGTGCTGAAATCTGCAACTCTGGCTCTTATACTGTCTCTTATACACATCTCCGAGCCCACGAGAC	Shuffled_Midbrain_src048_shuf04|motifs=5|region_672_864|P236@773-;N094@789+;P270@790-;P236@813-;P107@821-			oligo_012963
ABL_Midbrain_0784	Fig. 3	mouse_ablation_STARR	mouse	Midbrain	position_shuffled	5	P236@687+;P236@692+;N094@709-;P107@710+;P270@814-	REST@687+;REST@692+;ATF4@709-;ATF4@710+;FOS@814-	192	TTTTTTATTCTATCTGCAGGCGGTCAGCACCATGGACAGCGCCCTCGCCCCGCCCCATCTTTTGCTGCACATGTCTGTCAAAGGATGGGAAGGACCCAAGTAGGTACTTGACAGTGGGCGGTTTAATCTCAGCAAACTATGCGTGGCGCTAGCGTGGCAATGAGTCACCGGCCATTCTTCCACACTCTTATA	259	TCGTCGGCAGCGTCAGATGTGTATAAGAGACAGTTTTTTATTCTATCTGCAGGCGGTCAGCACCATGGACAGCGCCCTCGCCCCGCCCCATCTTTTGCTGCACATGTCTGTCAAAGGATGGGAAGGACCCAAGTAGGTACTTGACAGTGGGCGGTTTAATCTCAGCAAACTATGCGTGGCGCTAGCGTGGCAATGAGTCACCGGCCATTCTTCCACACTCTTATACTGTCTCTTATACACATCTCCGAGCCCACGAGAC	Shuffled_Midbrain_src048_shuf05|motifs=5|region_672_864|P236@687+;P236@692+;N094@709-;P107@710+;P270@814-			oligo_012963
ABL_Midbrain_0785	Fig. 3	mouse_ablation_STARR	mouse	Midbrain	position_shuffled	5	P270@690-;P236@717+;N094@772-;P236@796+;P107@801-	FOS@690-;REST@717+;ATF4@772-;REST@796+;ATF4@801-	192	TTTTTTATTCTATCTCAAGTGGCGCTAGCGTGGCAATGAGTCACCATGGTTCGTCAGCACCATGGACAGCAACCCTGCCCCAGGATGGGAAGGACCCAAGTTAAGAGGATGATGCAATTCTATAGGCGTCCTTCAGCACCACGGATAGAACCCTCGCCCCTAGGGAGTGGGTGTAGTTTTCTGGCTCTTATA	259	TCGTCGGCAGCGTCAGATGTGTATAAGAGACAGTTTTTTATTCTATCTCAAGTGGCGCTAGCGTGGCAATGAGTCACCATGGTTCGTCAGCACCATGGACAGCAACCCTGCCCCAGGATGGGAAGGACCCAAGTTAAGAGGATGATGCAATTCTATAGGCGTCCTTCAGCACCACGGATAGAACCCTCGCCCCTAGGGAGTGGGTGTAGTTTTCTGGCTCTTATACTGTCTCTTATACACATCTCCGAGCCCACGAGAC	Shuffled_Midbrain_src048_shuf06|motifs=5|region_672_864|P270@690-;P236@717+;N094@772-;P236@796+;P107@801-			oligo_012963
ABL_Midbrain_0786	Fig. 3	mouse_ablation_STARR	mouse	Midbrain	position_shuffled	5	P236@690+;P236@779+;P270@780+;P107@808-;N094@822-	REST@690+;REST@779+;FOS@780+;ATF4@808-;ATF4@822-	192	TTTTTTATTCTATCTCAAATTCCGGCGCAGCACCATGGACAGCGCCCTCGCCCCCTCTAGGCCAAATCACATGTCTGTCAAAGGATGGGAAGGACCCAAGTAGGTACTAGATTTCTCAGGACCATGGACAGCGCCCTCGCCCCAAGATGATGCAATCATCGGTAGCATTTCGCGAGATACCTGGCTCTTATA	259	TCGTCGGCAGCGTCAGATGTGTATAAGAGACAGTTTTTTATTCTATCTCAAATTCCGGCGCAGCACCATGGACAGCGCCCTCGCCCCCTCTAGGCCAAATCACATGTCTGTCAAAGGATGGGAAGGACCCAAGTAGGTACTAGATTTCTCAGGACCATGGACAGCGCCCTCGCCCCAAGATGATGCAATCATCGGTAGCATTTCGCGAGATACCTGGCTCTTATACTGTCTCTTATACACATCTCCGAGCCCACGAGAC	Shuffled_Midbrain_src048_shuf07|motifs=5|region_672_864|P236@690+;P236@779+;P270@780+;P107@808-;N094@822-			oligo_012963
ABL_Midbrain_0787	Fig. 3	mouse_ablation_STARR	mouse	Midbrain	position_shuffled	5	P270@678+;N094@759+;P236@779-;P236@792-;P107@794+	FOS@678+;ATF4@759+;REST@779-;REST@792-;ATF4@794+	192	TTTTTTTAAGCGCCTGTTTTTCGTGACTCATTGCCACGCTAGCGCCACCGTATGCTCTAGGCCAAATCACATGTCTGTCAAAGGATGCAAGGGAACAAAATTGCATCGGGGCGAGGGCACGGGGCGAGGGCTCTGTCCATGGTGCTGGAAGAACAGCCCCTAGGGAGTGGGTGTAGTTTTCTGGCTCTTATA	259	TCGTCGGCAGCGTCAGATGTGTATAAGAGACAGTTTTTTTAAGCGCCTGTTTTTCGTGACTCATTGCCACGCTAGCGCCACCGTATGCTCTAGGCCAAATCACATGTCTGTCAAAGGATGCAAGGGAACAAAATTGCATCGGGGCGAGGGCACGGGGCGAGGGCTCTGTCCATGGTGCTGGAAGAACAGCCCCTAGGGAGTGGGTGTAGTTTTCTGGCTCTTATACTGTCTCTTATACACATCTCCGAGCCCACGAGAC	Shuffled_Midbrain_src048_shuf08|motifs=5|region_672_864|P270@678+;N094@759+;P236@779-;P236@792-;P107@794+			oligo_012963
ABL_Midbrain_0788	Fig. 3	mouse_ablation_STARR	mouse	Midbrain	position_shuffled	5	P236@682-;P270@712-;P236@731-;N094@828+;P107@828+	REST@682-;FOS@712-;REST@731-;ATF4@828+;ATF4@828+	192	TTTTTTATTCGGGGCGAGGGCGCTGTCCATGGTCCTGTGACACAGCCTAGCGTGGCAATGGGGCGAGGGCGCTGTCCATGGTCCTGCAAAAGACACCAAGTAGGTACTTGACAGTGGGCGGTTTAATCTCAGCAAACTATGCCAAAGAGGCTGGTCCCCCCTGGGGATTGCATCATCTTTTGCTGCCTTATA	259	TCGTCGGCAGCGTCAGATGTGTATAAGAGACAGTTTTTTATTCGGGGCGAGGGCGCTGTCCATGGTCCTGTGACACAGCCTAGCGTGGCAATGGGGCGAGGGCGCTGTCCATGGTCCTGCAAAAGACACCAAGTAGGTACTTGACAGTGGGCGGTTTAATCTCAGCAAACTATGCCAAAGAGGCTGGTCCCCCCTGGGGATTGCATCATCTTTTGCTGCCTTATACTGTCTCTTATACACATCTCCGAGCCCACGAGAC	Shuffled_Midbrain_src048_shuf09|motifs=5|region_672_864|P236@682-;P270@712-;P236@731-;N094@828+;P107@828+			oligo_012963
ABL_Midbrain_0789	Fig. 3	mouse_ablation_STARR	mouse	Midbrain	position_shuffled	5	P014@703+;P236@704+;P236@766+;N052@771+;N158@772+	PC004@703+;REST@704+;REST@766+;CEBPG@771+;MEF2A@772+	192	AAAGAAAAGTATTTTCCTTAAGAAAACAACTGTGTCGGAGTCAGCACCATGGATAGCGCCCTCGCCCCGATGTCCCTTAAAATGCAAGGCCTATGTATCGCTTCAGTACCGTGGACAGCGCCCTCGCCCCATAATAGCATTTTAATTTCAGCAAATCACGCTGCTATTGTTACAGGACATTTTGTGGTAGGG	259	TCGTCGGCAGCGTCAGATGTGTATAAGAGACAGAAAGAAAAGTATTTTCCTTAAGAAAACAACTGTGTCGGAGTCAGCACCATGGATAGCGCCCTCGCCCCGATGTCCCTTAAAATGCAAGGCCTATGTATCGCTTCAGTACCGTGGACAGCGCCCTCGCCCCATAATAGCATTTTAATTTCAGCAAATCACGCTGCTATTGTTACAGGACATTTTGTGGTAGGGCTGTCTCTTATACACATCTCCGAGCCCACGAGAC	Shuffled_Midbrain_src049_shuf00|motifs=5|region_672_864|P014@703+;P236@704+;P236@766+;N052@771+;N158@772+			oligo_013543
ABL_Midbrain_0790	Fig. 3	mouse_ablation_STARR	mouse	Midbrain	position_shuffled	5	N052@674+;P236@702+;P236@707+;P014@731+;N158@735-	CEBPG@674+;REST@702+;REST@707+;PC004@731+;MEF2A@735-	192	AAAACGGGGCATTGCATCATCTTCTTTAATCGTCGAGGTTCCGTCAGGACCGCGGACAGCGACCTCGCCCCGATCTAATTAACCCTCTAGACTTTAAGGCTGCTAAAAATATTGAAGCCCTAATTTCACCATAATAGCATTTTAATTTCAGCAAATCACGCTGCTATTGTTACAGGACATTTTGTGGTAGGG	259	TCGTCGGCAGCGTCAGATGTGTATAAGAGACAGAAAACGGGGCATTGCATCATCTTCTTTAATCGTCGAGGTTCCGTCAGGACCGCGGACAGCGACCTCGCCCCGATCTAATTAACCCTCTAGACTTTAAGGCTGCTAAAAATATTGAAGCCCTAATTTCACCATAATAGCATTTTAATTTCAGCAAATCACGCTGCTATTGTTACAGGACATTTTGTGGTAGGGCTGTCTCTTATACACATCTCCGAGCCCACGAGAC	Shuffled_Midbrain_src049_shuf01|motifs=5|region_672_864|N052@674+;P236@702+;P236@707+;P014@731+;N158@735-			oligo_013543
ABL_Midbrain_0791	Fig. 3	mouse_ablation_STARR	mouse	Midbrain	position_shuffled	5	P236@697-;N158@698+;P236@707-;N052@779-;P014@785-	REST@697-;MEF2A@698+;REST@707-;CEBPG@779-;PC004@785-	192	AAAGAAAAGTATTTTCCTTAAGAAAGGGGCGAGGCCCCTGTCCATGGTCCTGAACAACGTTGAATGAAGGGGTCCCTTAAAATGCAAGGCCTATTAAGGCTGCTAAATTATTATAGAGGGTTAATTAGATCCAGGTGTAGCAAAATTTCAGCAAATCACGCTGCTATTGTTACAGGACATTTTGTGGTAGGG	259	TCGTCGGCAGCGTCAGATGTGTATAAGAGACAGAAAGAAAAGTATTTTCCTTAAGAAAGGGGCGAGGCCCCTGTCCATGGTCCTGAACAACGTTGAATGAAGGGGTCCCTTAAAATGCAAGGCCTATTAAGGCTGCTAAATTATTATAGAGGGTTAATTAGATCCAGGTGTAGCAAAATTTCAGCAAATCACGCTGCTATTGTTACAGGACATTTTGTGGTAGGGCTGTCTCTTATACACATCTCCGAGCCCACGAGAC	Shuffled_Midbrain_src049_shuf02|motifs=5|region_672_864|P236@697-;N158@698+;P236@707-;N052@779-;P014@785-			oligo_013543
ABL_Midbrain_0792	Fig. 3	mouse_ablation_STARR	mouse	Midbrain	position_shuffled	5	N158@674-;P236@722-;N052@774-;P236@794+;P014@834-	MEF2A@674-;REST@722-;CEBPG@774-;REST@794+;PC004@834-	192	AACCAGATGCTATTTTTAGCAACAGTCCTTCCAGTTTCTTTAAGATGAAAGGGGCGAGGGCGCTGTCCATGGTTCTGAATGAAGGGAGGCCTATTAAGGCTGTTATTAAAGAAGATGATGCAGCTATGATTCAGCACCGCGGACAGCGCCCTCGCCCCCGCTTAGAGGGTTAATTAGATCCAGATCGGATTA	259	TCGTCGGCAGCGTCAGATGTGTATAAGAGACAGAACCAGATGCTATTTTTAGCAACAGTCCTTCCAGTTTCTTTAAGATGAAAGGGGCGAGGGCGCTGTCCATGGTTCTGAATGAAGGGAGGCCTATTAAGGCTGTTATTAAAGAAGATGATGCAGCTATGATTCAGCACCGCGGACAGCGCCCTCGCCCCCGCTTAGAGGGTTAATTAGATCCAGATCGGATTACTGTCTCTTATACACATCTCCGAGCCCACGAGAC	Shuffled_Midbrain_src049_shuf03|motifs=5|region_672_864|N158@674-;P236@722-;N052@774-;P236@794+;P014@834-			oligo_013543
ABL_Midbrain_0793	Fig. 3	mouse_ablation_STARR	mouse	Midbrain	position_shuffled	5	N158@685+;N052@710+;P236@734+;P014@794-;P236@820+	MEF2A@685+;CEBPG@710+;REST@734+;PC004@794-;REST@820+	192	AAAGAAAAGTATTGGACTTCACGTTTCTAAAAATAGCACTTTAAACATTGCATCATCGTCTTATGGCCATCCAGCACCACGGACAGAGCCCTCGCCCCGCTGCTAAAAATATTGAAGCCCTATAGAGGGTTAATTAGATCCAGAGACTGCTATGATTCAGCACCGCGGACAGCGCCCTCGCCCCTGGTAGGG	259	TCGTCGGCAGCGTCAGATGTGTATAAGAGACAGAAAGAAAAGTATTGGACTTCACGTTTCTAAAAATAGCACTTTAAACATTGCATCATCGTCTTATGGCCATCCAGCACCACGGACAGAGCCCTCGCCCCGCTGCTAAAAATATTGAAGCCCTATAGAGGGTTAATTAGATCCAGAGACTGCTATGATTCAGCACCGCGGACAGCGCCCTCGCCCCTGGTAGGGCTGTCTCTTATACACATCTCCGAGCCCACGAGAC	Shuffled_Midbrain_src049_shuf04|motifs=5|region_672_864|N158@685+;N052@710+;P236@734+;P014@794-;P236@820+			oligo_013543
ABL_Midbrain_0794	Fig. 3	mouse_ablation_STARR	mouse	Midbrain	position_shuffled	5	N052@681-;P014@756-;P236@768+;P236@789+;N158@794-	CEBPG@681-;PC004@756-;REST@768+;REST@789+;MEF2A@794-	192	AAAGAAAAGTTATTAAAGAAGATGATGCAATCGCGTCGATTAAGATGAAATGTAATTATCTATTATCAGATGTCCCTTAAAATGTAGAGGGTTAATGGGATGGGTCAGCACCATGGACAGCCCATTCGCCCCCACGGAGAGCGCCCTCGCCCCAATCACGCTGCTATTGTTACAGGACATTTTGTGGTAGGG	259	TCGTCGGCAGCGTCAGATGTGTATAAGAGACAGAAAGAAAAGTTATTAAAGAAGATGATGCAATCGCGTCGATTAAGATGAAATGTAATTATCTATTATCAGATGTCCCTTAAAATGTAGAGGGTTAATGGGATGGGTCAGCACCATGGACAGCCCATTCGCCCCCACGGAGAGCGCCCTCGCCCCAATCACGCTGCTATTGTTACAGGACATTTTGTGGTAGGGCTGTCTCTTATACACATCTCCGAGCCCACGAGAC	Shuffled_Midbrain_src049_shuf05|motifs=5|region_672_864|N052@681-;P014@756-;P236@768+;P236@789+;N158@794-			oligo_013543
ABL_Midbrain_0795	Fig. 3	mouse_ablation_STARR	mouse	Midbrain	position_shuffled	5	P014@727-;N158@765-;P236@800-;N052@813+;P236@818+	PC004@727-;MEF2A@765-;REST@800-;CEBPG@813+;REST@818+	192	AAAGAAAAGTATTTTCCTTAAGAAAACAACTCAGTTTCTTTAAGATGAAATGTAATAGAGGGTTAATTAGATCCAGATACCGGAGAAGGCCTACCAGATGCTATTTTTAGAAATCAATGCACATTTCAGGGGCGAGGGCTCTGTCCATGGTGCTGAGTCCCGAAGGACAGCGCCCTCGCCCCTGTGGTAGGG	259	TCGTCGGCAGCGTCAGATGTGTATAAGAGACAGAAAGAAAAGTATTTTCCTTAAGAAAACAACTCAGTTTCTTTAAGATGAAATGTAATAGAGGGTTAATTAGATCCAGATACCGGAGAAGGCCTACCAGATGCTATTTTTAGAAATCAATGCACATTTCAGGGGCGAGGGCTCTGTCCATGGTGCTGAGTCCCGAAGGACAGCGCCCTCGCCCCTGTGGTAGGGCTGTCTCTTATACACATCTCCGAGCCCACGAGAC	Shuffled_Midbrain_src049_shuf06|motifs=5|region_672_864|P014@727-;N158@765-;P236@800-;N052@813+;P236@818+			oligo_013543
ABL_Midbrain_0796	Fig. 3	mouse_ablation_STARR	mouse	Midbrain	position_shuffled	5	N158@677+;P236@685+;P014@689-;N052@714-;P236@793-	MEF2A@677+;REST@685+;PC004@689-;CEBPG@714-;REST@793-	192	AAAGAGGAAGGACAGAACGGGGCAGGACCATGGACAGCGCCCTCGCCCCAGAAGATGATGCAATCCAAAAACTCCCTTAAAATGCAAGGCCTATTAAGGCTGCTAAAAATATTGAAGCCCTGGGGCGAGGGCGCTGTCCTTGGTACTGACCGACCACACGCTGCTATTGTTACAGGACATTTTGTGGTAGGG	259	TCGTCGGCAGCGTCAGATGTGTATAAGAGACAGAAAGAGGAAGGACAGAACGGGGCAGGACCATGGACAGCGCCCTCGCCCCAGAAGATGATGCAATCCAAAAACTCCCTTAAAATGCAAGGCCTATTAAGGCTGCTAAAAATATTGAAGCCCTGGGGCGAGGGCGCTGTCCTTGGTACTGACCGACCACACGCTGCTATTGTTACAGGACATTTTGTGGTAGGGCTGTCTCTTATACACATCTCCGAGCCCACGAGAC	Shuffled_Midbrain_src049_shuf07|motifs=5|region_672_864|N158@677+;P236@685+;P014@689-;N052@714-;P236@793-			oligo_013543
ABL_Midbrain_0797	Fig. 3	mouse_ablation_STARR	mouse	Midbrain	position_shuffled	5	P014@697-;P236@730+;N158@777-;P236@784+;N052@797-	PC004@697-;REST@730+;MEF2A@777-;REST@784+;CEBPG@797-	192	AAAGAAAAGTATTTTCCTTAAGAAATAGAGGGTTAATTAGATCGAGGTCTTGGAGTTACTAGTCTCTCAGCACCATGGACAGAGCCCTCGCCCCTAAGGCTGCTACCAGATGGCGCTGCGTCAGGACCATGGACAGATCCCTCGCCCCGTACCCTTCACGCTGCTATTGTTACAGGACATTTTGTGGTAGGG	259	TCGTCGGCAGCGTCAGATGTGTATAAGAGACAGAAAGAAAAGTATTTTCCTTAAGAAATAGAGGGTTAATTAGATCGAGGTCTTGGAGTTACTAGTCTCTCAGCACCATGGACAGAGCCCTCGCCCCTAAGGCTGCTACCAGATGGCGCTGCGTCAGGACCATGGACAGATCCCTCGCCCCGTACCCTTCACGCTGCTATTGTTACAGGACATTTTGTGGTAGGGCTGTCTCTTATACACATCTCCGAGCCCACGAGAC	Shuffled_Midbrain_src049_shuf08|motifs=5|region_672_864|P014@697-;P236@730+;N158@777-;P236@784+;N052@797-			oligo_013543
ABL_Midbrain_0798	Fig. 3	mouse_ablation_STARR	mouse	Midbrain	position_shuffled	5	N052@687+;P014@701-;P236@703-;N158@705+;P236@784+	CEBPG@687+;PC004@701-;REST@703-;MEF2A@705+;REST@784+	192	AAAGAAAAGTATTTTGAAGCCTACTTGCATAGGGGCGAGGGCGCTGTCCATGGTGCTGAGCACAACAAGATGTCCCTTAAAATGCAAGGCCTATTAAGGCTGCTAAAAATATCGCCGTCTTCAGAACCACGGACAGCGCCCTCGCCCCCAGCAAATCACGCTGCTATTGTTACAGGACATTTTGTGGTAGGG	259	TCGTCGGCAGCGTCAGATGTGTATAAGAGACAGAAAGAAAAGTATTTTGAAGCCTACTTGCATAGGGGCGAGGGCGCTGTCCATGGTGCTGAGCACAACAAGATGTCCCTTAAAATGCAAGGCCTATTAAGGCTGCTAAAAATATCGCCGTCTTCAGAACCACGGACAGCGCCCTCGCCCCCAGCAAATCACGCTGCTATTGTTACAGGACATTTTGTGGTAGGGCTGTCTCTTATACACATCTCCGAGCCCACGAGAC	Shuffled_Midbrain_src049_shuf09|motifs=5|region_672_864|N052@687+;P014@701-;P236@703-;N158@705+;P236@784+			oligo_013543
ABL_Hindbrain_0301	Fig. 3	mouse_ablation_STARR	mouse	Hindbrain	position_shuffled	5	N209@672-;N270@704-;N095@705-;P306@772+;P221@810-	NC035@672-;NC056@704-;ATF4@705-;ATOH1@772+;SOX2@810-	192	CGGGCCCACGCCCACGCGCCACAACCCCAGAGTTAGGGTGGATGATGCAATCATGAGAATAAACATCTTTCACACAACCTGCATTTTCCTGACACGCCTGCCTAATTGCATTGGCAGCTGGCCTGCCAGATGGGACGTGCTGATTTGCATAACAAAGGCACCTGATTATTATCTCTCTCTCTCTCTTTCTCT	259	TCGTCGGCAGCGTCAGATGTGTATAAGAGACAGCGGGCCCACGCCCACGCGCCACAACCCCAGAGTTAGGGTGGATGATGCAATCATGAGAATAAACATCTTTCACACAACCTGCATTTTCCTGACACGCCTGCCTAATTGCATTGGCAGCTGGCCTGCCAGATGGGACGTGCTGATTTGCATAACAAAGGCACCTGATTATTATCTCTCTCTCTCTCTTTCTCTCTGTCTCTTATACACATCTCCGAGCCCACGAGAC	Shuffled_Hindbrain_src000_shuf00|motifs=5|region_672_864|N209@672-;N270@704-;N095@705-;P306@772+;P221@810-			oligo_014361
ABL_Hindbrain_0302	Fig. 3	mouse_ablation_STARR	mouse	Hindbrain	position_shuffled	5	N270@685+;N095@705+;P306@730+;N209@758-;P221@810-	NC056@685+;ATF4@705+;ATOH1@730+;NC035@758-;SOX2@810-	192	AGCAGGCAGCACCGAGCTGAAGAACAAAGGCCAGTTAGCTGAATGATTGCATCATCCACCCTAATGGAGTAGCAGATGTCCTGCCACGGGCCCACGCCCCAAGGTGAAGAAGGATCACCAAGTAAAGCGGCTGTGTGTGCTGATTTGCATAACAAAGGCACCATGCCGTTATCTCTCTCTCTCTCTTTCTCT	259	TCGTCGGCAGCGTCAGATGTGTATAAGAGACAGAGCAGGCAGCACCGAGCTGAAGAACAAAGGCCAGTTAGCTGAATGATTGCATCATCCACCCTAATGGAGTAGCAGATGTCCTGCCACGGGCCCACGCCCCAAGGTGAAGAAGGATCACCAAGTAAAGCGGCTGTGTGTGCTGATTTGCATAACAAAGGCACCATGCCGTTATCTCTCTCTCTCTCTTTCTCTCTGTCTCTTATACACATCTCCGAGCCCACGAGAC	Shuffled_Hindbrain_src000_shuf01|motifs=5|region_672_864|N270@685+;N095@705+;P306@730+;N209@758-;P221@810-			oligo_014361
ABL_Hindbrain_0303	Fig. 3	mouse_ablation_STARR	mouse	Hindbrain	position_shuffled	5	N270@692+;N095@727+;N209@740+;P221@764-;P306@806+	NC056@692+;ATF4@727+;NC035@740+;SOX2@764-;ATOH1@806+	192	AGCAGGCAGCACCCTCATCCGCGGCAAAGTACAAAGGCCAGACCCTCTACTCACCGTTAGCTGAATGATTGCATCATCCACCCTAGTCCTGAGCTGATTTGCATAACAAAGGAATCGGGTGTTAAAGCGGCTGTGAACACCTTGGTGGCAGCTGGCCTGCCAGATGGGACATCTCTCTCTCTCTCTTTCTCT	259	TCGTCGGCAGCGTCAGATGTGTATAAGAGACAGAGCAGGCAGCACCCTCATCCGCGGCAAAGTACAAAGGCCAGACCCTCTACTCACCGTTAGCTGAATGATTGCATCATCCACCCTAGTCCTGAGCTGATTTGCATAACAAAGGAATCGGGTGTTAAAGCGGCTGTGAACACCTTGGTGGCAGCTGGCCTGCCAGATGGGACATCTCTCTCTCTCTCTTTCTCTCTGTCTCTTATACACATCTCCGAGCCCACGAGAC	Shuffled_Hindbrain_src000_shuf02|motifs=5|region_672_864|N270@692+;N095@727+;N209@740+;P221@764-;P306@806+			oligo_014361
ABL_Hindbrain_0304	Fig. 3	mouse_ablation_STARR	mouse	Hindbrain	position_shuffled	5	N095@680+;P306@691-;N270@703+;N209@770-;P221@800-	ATF4@680+;ATOH1@691-;NC056@703+;NC035@770-;SOX2@800-	192	AGCAGGCAGCTGGTCGAATGATTGCATCATCCACCCTAAAATCAAAGGCCAGATCGCCCCAGCCATCTTTCACACAACCTGCATTTTCCTGACACGCCCGGGCCCACGCCCGCCCGACCAAGTAAAGCGCTGATGTGCATAACAAAGGGCCCCACAGACCCTCTGCCCTTATCTCTCTCTCTCTCTTTCTCT	259	TCGTCGGCAGCGTCAGATGTGTATAAGAGACAGAGCAGGCAGCTGGTCGAATGATTGCATCATCCACCCTAAAATCAAAGGCCAGATCGCCCCAGCCATCTTTCACACAACCTGCATTTTCCTGACACGCCCGGGCCCACGCCCGCCCGACCAAGTAAAGCGCTGATGTGCATAACAAAGGGCCCCACAGACCCTCTGCCCTTATCTCTCTCTCTCTCTTTCTCTCTGTCTCTTATACACATCTCCGAGCCCACGAGAC	Shuffled_Hindbrain_src000_shuf03|motifs=5|region_672_864|N095@680+;P306@691-;N270@703+;N209@770-;P221@800-			oligo_014361
ABL_Hindbrain_0305	Fig. 3	mouse_ablation_STARR	mouse	Hindbrain	position_shuffled	5	N270@687-;P306@726+;N209@752-;N095@759-;P221@763-	NC056@687-;ATOH1@726+;NC035@752-;ATF4@759-;SOX2@763-	192	AGCAGGCAGCACCCTTCTGGCCTTTGTTCTTGAGCTCCAGCTCCCTCTACTCACTTCAGCAACCGTGGCAGCTGGCCTGCCGTGCCCTAGGGTGGATGATGCAATCATTCGACCAGCTCCGGTAAAGCGGCTGTGTGTGTCTTCCTTTCTCCTTCTCTCCCTCTGCCCTTATCTCTCTCTCTCTCTTTCTCT	259	TCGTCGGCAGCGTCAGATGTGTATAAGAGACAGAGCAGGCAGCACCCTTCTGGCCTTTGTTCTTGAGCTCCAGCTCCCTCTACTCACTTCAGCAACCGTGGCAGCTGGCCTGCCGTGCCCTAGGGTGGATGATGCAATCATTCGACCAGCTCCGGTAAAGCGGCTGTGTGTGTCTTCCTTTCTCCTTCTCTCCCTCTGCCCTTATCTCTCTCTCTCTCTTTCTCTCTGTCTCTTATACACATCTCCGAGCCCACGAGAC	Shuffled_Hindbrain_src000_shuf04|motifs=5|region_672_864|N270@687-;P306@726+;N209@752-;N095@759-;P221@763-			oligo_014361
ABL_Hindbrain_0306	Fig. 3	mouse_ablation_STARR	mouse	Hindbrain	position_shuffled	5	P306@732+;N270@792-;N209@796-;P221@810+;N095@831-	ATOH1@732+;NC056@792-;NC035@796-;SOX2@810+;ATF4@831-	192	AGCAGGCAGCACCCTCATCCACAACCCCAGAGGAAGTCAGCTCCCTCTACTCACCGCCCCCAAACATGGAGTAGCAGATGTCCTGCCAGATGGGACCCTGTGTTTGAAGAAGGATCACCATCTGGCCTTTGTTCTTATTTCGCCGGTGCCTTTGTTATGTAGGGTGGATGATGCAATCACTGATAAAGATCT	259	TCGTCGGCAGCGTCAGATGTGTATAAGAGACAGAGCAGGCAGCACCCTCATCCACAACCCCAGAGGAAGTCAGCTCCCTCTACTCACCGCCCCCAAACATGGAGTAGCAGATGTCCTGCCAGATGGGACCCTGTGTTTGAAGAAGGATCACCATCTGGCCTTTGTTCTTATTTCGCCGGTGCCTTTGTTATGTAGGGTGGATGATGCAATCACTGATAAAGATCTCTGTCTCTTATACACATCTCCGAGCCCACGAGAC	Shuffled_Hindbrain_src000_shuf05|motifs=5|region_672_864|P306@732+;N270@792-;N209@796-;P221@810+;N095@831-			oligo_014361
ABL_Hindbrain_0307	Fig. 3	mouse_ablation_STARR	mouse	Hindbrain	position_shuffled	5	P306@685-;P221@766+;N270@822+;N209@828+;N095@828-	ATOH1@685-;SOX2@766+;NC056@822+;NC035@828+;ATF4@828-	192	AGCAGGCAGCACCGTCCCATCTGGCAGGCCAGCTGCCACCGGGGTCAGTCTCACCGCCCCAGCCATCTTTCACACAACCTGCATTTTCCTGACAAAGGTAGCCGCCTTTGTTATGCAAATCAGCAAGCGGCTGTGTGTGTCTTCCTTTCTGTCGTGTAGGGTGGATGATGCAATCATTAGGATATCTTCTCT	259	TCGTCGGCAGCGTCAGATGTGTATAAGAGACAGAGCAGGCAGCACCGTCCCATCTGGCAGGCCAGCTGCCACCGGGGTCAGTCTCACCGCCCCAGCCATCTTTCACACAACCTGCATTTTCCTGACAAAGGTAGCCGCCTTTGTTATGCAAATCAGCAAGCGGCTGTGTGTGTCTTCCTTTCTGTCGTGTAGGGTGGATGATGCAATCATTAGGATATCTTCTCTCTGTCTCTTATACACATCTCCGAGCCCACGAGAC	Shuffled_Hindbrain_src000_shuf06|motifs=5|region_672_864|P306@685-;P221@766+;N270@822+;N209@828+;N095@828-			oligo_014361
ABL_Hindbrain_0308	Fig. 3	mouse_ablation_STARR	mouse	Hindbrain	position_shuffled	5	P221@674-;N270@687+;P306@724+;N209@769+;N095@804-	SOX2@674-;NC056@687+;ATOH1@724+;NC035@769+;ATF4@804-	192	AGGCTGATTTGCATACAATAAAAGAACAAAGGCCAGACAGCTCCCTCTACTCACAAACGTCCGTGGCAGCTGGCCTGCCAGATGGGACCTGACACGCGGCCGGGGCGTGGGCCCGCACCAAGTAAAGCGGCTTAGGGTGGATGATGCAATCATAAAGAATTGCTGCCCTTATCTCTCTCTCTCTCTTTCTCT	259	TCGTCGGCAGCGTCAGATGTGTATAAGAGACAGAGGCTGATTTGCATACAATAAAAGAACAAAGGCCAGACAGCTCCCTCTACTCACAAACGTCCGTGGCAGCTGGCCTGCCAGATGGGACCTGACACGCGGCCGGGGCGTGGGCCCGCACCAAGTAAAGCGGCTTAGGGTGGATGATGCAATCATAAAGAATTGCTGCCCTTATCTCTCTCTCTCTCTTTCTCTCTGTCTCTTATACACATCTCCGAGCCCACGAGAC	Shuffled_Hindbrain_src000_shuf07|motifs=5|region_672_864|P221@674-;N270@687+;P306@724+;N209@769+;N095@804-			oligo_014361
ABL_Hindbrain_0309	Fig. 3	mouse_ablation_STARR	mouse	Hindbrain	position_shuffled	5	P306@751+;N095@776-;P221@787-;N270@799-;N209@811-	ATOH1@751+;ATF4@776-;SOX2@787-;NC056@799-;NC035@811-	192	AGCAGGCAGCACCCTCATCCACAACCCCAGAGGAAGTCAGCTCCCTCTACTCACCGCCCCAGCCATCTTTCACACAACCTACGGCGGCCGTGGCAGCTGGCCTGTAGGGTGGATGATGCAAGCACTCAGATAATTTTGTTCCTTAACAACCCTATCATCCCTCTGCCCTTATCTCTCTCTCTCTCTTTCTCT	259	TCGTCGGCAGCGTCAGATGTGTATAAGAGACAGAGCAGGCAGCACCCTCATCCACAACCCCAGAGGAAGTCAGCTCCCTCTACTCACCGCCCCAGCCATCTTTCACACAACCTACGGCGGCCGTGGCAGCTGGCCTGTAGGGTGGATGATGCAAGCACTCAGATAATTTTGTTCCTTAACAACCCTATCATCCCTCTGCCCTTATCTCTCTCTCTCTCTTTCTCTCTGTCTCTTATACACATCTCCGAGCCCACGAGAC	Shuffled_Hindbrain_src000_shuf08|motifs=5|region_672_864|P306@751+;N095@776-;P221@787-;N270@799-;N209@811-			oligo_014361
ABL_Hindbrain_0310	Fig. 3	mouse_ablation_STARR	mouse	Hindbrain	position_shuffled	5	P221@687-;N209@757-;P306@772-;N095@806+;N270@832-	SOX2@687-;NC035@757-;ATOH1@772-;ATF4@806+;NC056@832-	192	AGCAGGCAGCACCCTGCTGATTTGCATAACAAAGGCACCTGATTATCTACTCACCGCCCCAGCCATCTTTCACACAACCTGCATTCGGGCCCACGCCCCAAGGCCATCTGGCAGGCCATCTGCCCCCAGTCTTTGAATATCAAGTGATTGCATCATCCACCCTAGCCTTTGTTCTTTTGGGTCTCTTTCTCT	259	TCGTCGGCAGCGTCAGATGTGTATAAGAGACAGAGCAGGCAGCACCCTGCTGATTTGCATAACAAAGGCACCTGATTATCTACTCACCGCCCCAGCCATCTTTCACACAACCTGCATTCGGGCCCACGCCCCAAGGCCATCTGGCAGGCCATCTGCCCCCAGTCTTTGAATATCAAGTGATTGCATCATCCACCCTAGCCTTTGTTCTTTTGGGTCTCTTTCTCTCTGTCTCTTATACACATCTCCGAGCCCACGAGAC	Shuffled_Hindbrain_src000_shuf09|motifs=5|region_672_864|P221@687-;N209@757-;P306@772-;N095@806+;N270@832-			oligo_014361
ABL_Hindbrain_0311	Fig. 3	mouse_ablation_STARR	mouse	Hindbrain	position_shuffled	5	N169@684-;P221@690-;N270@821-;N065@823-;P251@839-	RFX1@684-;SOX2@690-;NC056@821-;IRF8@823-;PC016@839-	192	CACACACACACAAGCCTGTGGAAGGCTCTTGTGTCGCCATGGCAATCAGAAAGCCCCCCCAAATACAATGGAAAACAGCACAAGTTCACAATATGGGGTCATCTCCACGAGCTCATTTTTCAGCTTGTGTCGAGTCAAGTCAACCGGGTTCTGGCCTTTGTTCTTCTCCCTCAGGGGGCGGTCTTTCTGGGC	259	TCGTCGGCAGCGTCAGATGTGTATAAGAGACAGCACACACACACAAGCCTGTGGAAGGCTCTTGTGTCGCCATGGCAATCAGAAAGCCCCCCCAAATACAATGGAAAACAGCACAAGTTCACAATATGGGGTCATCTCCACGAGCTCATTTTTCAGCTTGTGTCGAGTCAAGTCAACCGGGTTCTGGCCTTTGTTCTTCTCCCTCAGGGGGCGGTCTTTCTGGGCCTGTCTCTTATACACATCTCCGAGCCCACGAGAC	Shuffled_Hindbrain_src001_shuf00|motifs=5|region_672_864|N169@684-;P221@690-;N270@821-;N065@823-;P251@839-			oligo_013978
ABL_Hindbrain_0312	Fig. 3	mouse_ablation_STARR	mouse	Hindbrain	position_shuffled	5	P221@707-;N169@741+;N065@775-;P251@820-;N270@834-	SOX2@707-;RFX1@741+;IRF8@775-;PC016@820-;NC056@834-	192	CACACACACACATGCATCAACTCCAACAAACAGACGCTGATTTGCATAACAAATGCACCCAGAAGCAATCCTATGCGAGGCCCCCGTTGCCATGGCGACACAAGAGCCTTCCACAGGCTAAACTAAACTCTGCGTCAAGTCAACCGGGCCCTCAGGGGGCGCCGATGCCTTTGTTCTTCAGCTCTTCTGGGC	259	TCGTCGGCAGCGTCAGATGTGTATAAGAGACAGCACACACACACATGCATCAACTCCAACAAACAGACGCTGATTTGCATAACAAATGCACCCAGAAGCAATCCTATGCGAGGCCCCCGTTGCCATGGCGACACAAGAGCCTTCCACAGGCTAAACTAAACTCTGCGTCAAGTCAACCGGGCCCTCAGGGGGCGCCGATGCCTTTGTTCTTCAGCTCTTCTGGGCCTGTCTCTTATACACATCTCCGAGCCCACGAGAC	Shuffled_Hindbrain_src001_shuf01|motifs=5|region_672_864|P221@707-;N169@741+;N065@775-;P251@820-;N270@834-			oligo_013978
ABL_Hindbrain_0313	Fig. 3	mouse_ablation_STARR	mouse	Hindbrain	position_shuffled	5	N270@673-;P221@674-;P251@697+;N169@698+;N065@811-	NC056@673-;SOX2@674-;PC016@697+;RFX1@698+;IRF8@811-	192	CTCTGGCCTTTGAGCTTTTTAATGCAGCCCCGCCCCCTGAGGGTTGCCATGGCGACACAAGAGCCTTCCACAGGCTAGCACAAGTTCACAATATGGGGTCATCTCCACGAGCTCATTTTTCAGCTTGTGTCGAGTCAAGGGCGAAAAGGAAACGGAAACAACACGAATTCACACATCCTTAAGATTCTGGGC	259	TCGTCGGCAGCGTCAGATGTGTATAAGAGACAGCTCTGGCCTTTGAGCTTTTTAATGCAGCCCCGCCCCCTGAGGGTTGCCATGGCGACACAAGAGCCTTCCACAGGCTAGCACAAGTTCACAATATGGGGTCATCTCCACGAGCTCATTTTTCAGCTTGTGTCGAGTCAAGGGCGAAAAGGAAACGGAAACAACACGAATTCACACATCCTTAAGATTCTGGGCCTGTCTCTTATACACATCTCCGAGCCCACGAGAC	Shuffled_Hindbrain_src001_shuf02|motifs=5|region_672_864|N270@673-;P221@674-;P251@697+;N169@698+;N065@811-			oligo_013978
ABL_Hindbrain_0314	Fig. 3	mouse_ablation_STARR	mouse	Hindbrain	position_shuffled	5	P221@723-;N065@734+;P251@789-;N169@790-;N270@841+	SOX2@723-;IRF8@734+;PC016@789-;RFX1@790-;NC056@841+	192	CACACACACACATGCATCAACTCCAACAAACAGACATTCGGCTGTTGCTTTGCTGATTTGCATAACAAAGGTACGTCCCCGTCCTTTTCGCCATGGGGTCATCTCCACGAGCTCATTCCCTCAGGGGGCGGCGTCTGTGTCGCCATGGCAACGGTTGCTCAACCTCCCTGTGCTCAAGGACAAAGGCCAGAC	259	TCGTCGGCAGCGTCAGATGTGTATAAGAGACAGCACACACACACATGCATCAACTCCAACAAACAGACATTCGGCTGTTGCTTTGCTGATTTGCATAACAAAGGTACGTCCCCGTCCTTTTCGCCATGGGGTCATCTCCACGAGCTCATTCCCTCAGGGGGCGGCGTCTGTGTCGCCATGGCAACGGTTGCTCAACCTCCCTGTGCTCAAGGACAAAGGCCAGACCTGTCTCTTATACACATCTCCGAGCCCACGAGAC	Shuffled_Hindbrain_src001_shuf03|motifs=5|region_672_864|P221@723-;N065@734+;P251@789-;N169@790-;N270@841+			oligo_013978
ABL_Hindbrain_0315	Fig. 3	mouse_ablation_STARR	mouse	Hindbrain	position_shuffled	5	N169@676+;P221@685-;P251@712-;N270@753+;N065@800-	RFX1@676+;SOX2@685-;PC016@712-;NC056@753+;IRF8@800-	192	CACAGCTGGTAGGGTGCTGCGTTGAAATGGCGACACAAGACCCTCAGGGGGCGGTCCCTCAAATACAATGGAAAACAGCACGATATAAAGTACAAAGGCCAGATCCACGAGCTCATTTTTCAGCTTGTGGCGAAAAGGAAACTGAAACTCAAGACGGTTTACTGGTGATCACACATCCTTAAGATTCTGGGC	259	TCGTCGGCAGCGTCAGATGTGTATAAGAGACAGCACAGCTGGTAGGGTGCTGCGTTGAAATGGCGACACAAGACCCTCAGGGGGCGGTCCCTCAAATACAATGGAAAACAGCACGATATAAAGTACAAAGGCCAGATCCACGAGCTCATTTTTCAGCTTGTGGCGAAAAGGAAACTGAAACTCAAGACGGTTTACTGGTGATCACACATCCTTAAGATTCTGGGCCTGTCTCTTATACACATCTCCGAGCCCACGAGAC	Shuffled_Hindbrain_src001_shuf04|motifs=5|region_672_864|N169@676+;P221@685-;P251@712-;N270@753+;N065@800-			oligo_013978
ABL_Hindbrain_0316	Fig. 3	mouse_ablation_STARR	mouse	Hindbrain	position_shuffled	5	N169@692+;N065@768-;N270@811-;P221@825+;P251@828-	RFX1@692+;IRF8@768-;NC056@811-;SOX2@825+;PC016@828-	192	CACACACACACATGCATCAATAAATCGACGTACCTCGTTGCCATGGCGACACAAGAGCCTTCCACAGGCTGAAAACAGCACAAGTTCACAATATGGGGCGAAAAGGAAACTGAAACTCGTTATAAAGTGTCGAGTCAAGTCTGGCCTTTGTTCCTTCCCTCAGCTGGCTGGGCTCAAATCAGCATTCTGGGC	259	TCGTCGGCAGCGTCAGATGTGTATAAGAGACAGCACACACACACATGCATCAATAAATCGACGTACCTCGTTGCCATGGCGACACAAGAGCCTTCCACAGGCTGAAAACAGCACAAGTTCACAATATGGGGCGAAAAGGAAACTGAAACTCGTTATAAAGTGTCGAGTCAAGTCTGGCCTTTGTTCCTTCCCTCAGCTGGCTGGGCTCAAATCAGCATTCTGGGCCTGTCTCTTATACACATCTCCGAGCCCACGAGAC	Shuffled_Hindbrain_src001_shuf05|motifs=5|region_672_864|N169@692+;N065@768-;N270@811-;P221@825+;P251@828-			oligo_013978
ABL_Hindbrain_0317	Fig. 3	mouse_ablation_STARR	mouse	Hindbrain	position_shuffled	5	P251@789-;N169@791-;N065@800-;P221@817+;N270@817-	PC016@789-;RFX1@791-;IRF8@800-;SOX2@817+;NC056@817-	192	CACACACACACATGCATCAACTCCAACAAACAGACATTCGGCTGTTGCTTTGCTGTATTCAAATACAATGGAAAACAGCACAAGTTCACAATATGGGGTCATCTCCACGAGCTCATTCCCTCAGGGGGCGGCAGTTTGTGTCGCCTCTGGCCTTTGTTCTTTTAGCGAAAGCAGCTCCTTAAGATTCTGGGC	259	TCGTCGGCAGCGTCAGATGTGTATAAGAGACAGCACACACACACATGCATCAACTCCAACAAACAGACATTCGGCTGTTGCTTTGCTGTATTCAAATACAATGGAAAACAGCACAAGTTCACAATATGGGGTCATCTCCACGAGCTCATTCCCTCAGGGGGCGGCAGTTTGTGTCGCCTCTGGCCTTTGTTCTTTTAGCGAAAGCAGCTCCTTAAGATTCTGGGCCTGTCTCTTATACACATCTCCGAGCCCACGAGAC	Shuffled_Hindbrain_src001_shuf06|motifs=5|region_672_864|P251@789-;N169@791-;N065@800-;P221@817+;N270@817-			oligo_013978
ABL_Hindbrain_0318	Fig. 3	mouse_ablation_STARR	mouse	Hindbrain	position_shuffled	5	N065@732+;P221@732-;N270@741+;N169@759-;P251@795-	IRF8@732+;SOX2@732-;NC056@741+;RFX1@759-;PC016@795-	192	CACACACACACATGCATCAACTCCAACAAACAGACATTCGGCTGTTGCTTTGCTGTATTCGCTGATTTGTAATAAAAGAACAAAGGCCAGATGTGGAAGGCTCTTGTGTCGCCATGGCAATCACCCTCAGGGGGCGGAGACAACCGGGTAAAGGTAGGTTACTGGTGATCACACATCCTTAAGATTCTGGGC	259	TCGTCGGCAGCGTCAGATGTGTATAAGAGACAGCACACACACACATGCATCAACTCCAACAAACAGACATTCGGCTGTTGCTTTGCTGTATTCGCTGATTTGTAATAAAAGAACAAAGGCCAGATGTGGAAGGCTCTTGTGTCGCCATGGCAATCACCCTCAGGGGGCGGAGACAACCGGGTAAAGGTAGGTTACTGGTGATCACACATCCTTAAGATTCTGGGCCTGTCTCTTATACACATCTCCGAGCCCACGAGAC	Shuffled_Hindbrain_src001_shuf07|motifs=5|region_672_864|N065@732+;P221@732-;N270@741+;N169@759-;P251@795-			oligo_013978
ABL_Hindbrain_0319	Fig. 3	mouse_ablation_STARR	mouse	Hindbrain	position_shuffled	5	P221@722-;N169@727+;N065@731+;N270@732+;P251@745+	SOX2@722-;RFX1@727+;IRF8@731+;NC056@732+;PC016@745+	192	CACACACACACATGCATCAACTCCAACAAACAGACATTCGGCTGTTGCTTGCTGAAAATGGTGCTCAAGGACAAGCCCCGCCCCCTGAGGGGCCTTCCACAGGCTCACGAGCTCATTTTTCAGCTTGTGTCGAGTCAAGTCAACCGGGTAAAGGTAGGTTACTGGTGATCACACATCCTTAAGATTCTGGGC	259	TCGTCGGCAGCGTCAGATGTGTATAAGAGACAGCACACACACACATGCATCAACTCCAACAAACAGACATTCGGCTGTTGCTTGCTGAAAATGGTGCTCAAGGACAAGCCCCGCCCCCTGAGGGGCCTTCCACAGGCTCACGAGCTCATTTTTCAGCTTGTGTCGAGTCAAGTCAACCGGGTAAAGGTAGGTTACTGGTGATCACACATCCTTAAGATTCTGGGCCTGTCTCTTATACACATCTCCGAGCCCACGAGAC	Shuffled_Hindbrain_src001_shuf08|motifs=5|region_672_864|P221@722-;N169@727+;N065@731+;N270@732+;P251@745+			oligo_013978
ABL_Hindbrain_0320	Fig. 3	mouse_ablation_STARR	mouse	Hindbrain	position_shuffled	5	N270@708-;P251@741+;N169@771-;N065@790-;P221@812+	NC056@708-;PC016@741+;RFX1@771-;IRF8@790-;SOX2@812+	192	CACACACACACATGCATCAACTCCAACAAACAGACATCTGGCCTTTGTTCCTTTTACATCAAATACAATAAGCGCGCCCCCTGAGGGACAATATGGGGTAGCCTGTGGAAGGCTCTTGTGTCGCCATGGCAACGAGCTAGTCGCACCCGCCCTTTGTTATGCAAATCAGCACACATCCTTAAGATTCTGGGC	259	TCGTCGGCAGCGTCAGATGTGTATAAGAGACAGCACACACACACATGCATCAACTCCAACAAACAGACATCTGGCCTTTGTTCCTTTTACATCAAATACAATAAGCGCGCCCCCTGAGGGACAATATGGGGTAGCCTGTGGAAGGCTCTTGTGTCGCCATGGCAACGAGCTAGTCGCACCCGCCCTTTGTTATGCAAATCAGCACACATCCTTAAGATTCTGGGCCTGTCTCTTATACACATCTCCGAGCCCACGAGAC	Shuffled_Hindbrain_src001_shuf09|motifs=5|region_672_864|N270@708-;P251@741+;N169@771-;N065@790-;P221@812+			oligo_013978
ABL_Hindbrain_0321	Fig. 3	mouse_ablation_STARR	mouse	Hindbrain	position_shuffled	5	P306@705+;P090@718+;P256@730-;P221@808+;P144@814-	ATOH1@705+;TBX5@718+;EBF2@730-;SOX2@808+;SPIB@814-	192	GTGCATGGCCCCTCTTTGTTTATTTGTTTATTTATTGGCGGCGGTGTTAGCCGCTCCACCTGTCACCACGCTCTAATGTCAGTTCATTCTTTATTGAAGTTCCACAGAGTCAGCCAGAGATAAATGGAATTTTCTTATTTACCTGCTTTTGTTTTCATTTCCTCTTTGACCCGCAATTTGTAAAGTTTGGCA	259	TCGTCGGCAGCGTCAGATGTGTATAAGAGACAGGTGCATGGCCCCTCTTTGTTTATTTGTTTATTTATTGGCGGCGGTGTTAGCCGCTCCACCTGTCACCACGCTCTAATGTCAGTTCATTCTTTATTGAAGTTCCACAGAGTCAGCCAGAGATAAATGGAATTTTCTTATTTACCTGCTTTTGTTTTCATTTCCTCTTTGACCCGCAATTTGTAAAGTTTGGCACTGTCTCTTATACACATCTCCGAGCCCACGAGAC	Shuffled_Hindbrain_src002_shuf00|motifs=5|region_672_864|P306@705+;P090@718+;P256@730-;P221@808+;P144@814-			oligo_014640
ABL_Hindbrain_0322	Fig. 3	mouse_ablation_STARR	mouse	Hindbrain	position_shuffled	5	P090@719+;P256@727+;P221@784+;P144@795-;P306@796-	TBX5@719+;EBF2@727+;SOX2@784+;SPIB@795-;ATOH1@796-	192	GTGCATGGCCCCTCTTTGTTTATTTGTTTATTTTTAGTGGGCTTTGATCGTGAGCGCCACCTGTCACCACGCTCTAAGTCAGTTCATTCTTTATTGAAGTTCCACAGAGTCATTTCTGCGTGCCTGCTTTTGGTTTCACTTCCTCAGAAAATCAGCCTGATAATTAGTCTGTGCAATTTGTAAAGTTTGGCA	259	TCGTCGGCAGCGTCAGATGTGTATAAGAGACAGGTGCATGGCCCCTCTTTGTTTATTTGTTTATTTTTAGTGGGCTTTGATCGTGAGCGCCACCTGTCACCACGCTCTAAGTCAGTTCATTCTTTATTGAAGTTCCACAGAGTCATTTCTGCGTGCCTGCTTTTGGTTTCACTTCCTCAGAAAATCAGCCTGATAATTAGTCTGTGCAATTTGTAAAGTTTGGCACTGTCTCTTATACACATCTCCGAGCCCACGAGAC	Shuffled_Hindbrain_src002_shuf01|motifs=5|region_672_864|P090@719+;P256@727+;P221@784+;P144@795-;P306@796-			oligo_014640
ABL_Hindbrain_0323	Fig. 3	mouse_ablation_STARR	mouse	Hindbrain	position_shuffled	5	P144@676-;P221@765+;P090@797-;P306@804-;P256@845+	SPIB@676-;SOX2@765+;TBX5@797-;ATOH1@804-;EBF2@845+	192	GTGCCTGCTTTTGGTTTCACTTCCCTTTCACTATTAGTGGGCTTTGAAATACCATTTGAGGGAAAAGCCCATCTGATGTCAGTTCATTCTTTAACCCACAATTCCTTTGTTATGCAAATCAGCATTTAGAGCGTGGTGACAGGTGCCAGCCCTACCACGCATTCGGGGCTGTGCGTGACCCTAGGGAAACCA	259	TCGTCGGCAGCGTCAGATGTGTATAAGAGACAGGTGCCTGCTTTTGGTTTCACTTCCCTTTCACTATTAGTGGGCTTTGAAATACCATTTGAGGGAAAAGCCCATCTGATGTCAGTTCATTCTTTAACCCACAATTCCTTTGTTATGCAAATCAGCATTTAGAGCGTGGTGACAGGTGCCAGCCCTACCACGCATTCGGGGCTGTGCGTGACCCTAGGGAAACCACTGTCTCTTATACACATCTCCGAGCCCACGAGAC	Shuffled_Hindbrain_src002_shuf02|motifs=5|region_672_864|P144@676-;P221@765+;P090@797-;P306@804-;P256@845+			oligo_014640
ABL_Hindbrain_0324	Fig. 3	mouse_ablation_STARR	mouse	Hindbrain	position_shuffled	5	P144@678-;P090@697+;P256@719+;P306@775+;P221@781-	SPIB@678-;TBX5@697+;EBF2@719+;ATOH1@775+;SOX2@781-	192	GTGCATCTGCTTTTGCTTTCAGTTCCTCATTGTAGTACCTGTCACCACGCTCTAACAGGGAAACCAGCCCATCTGATGTCAGTTCATTCTTTATTGAAGTTCCAAAGCTGCTGATTTGCATAACAAAGGCACAGCGCCACAATCCAAGGCTTAATTATGGTAATTAGTCTGTGCAATTTGTAAAGTTTGGCA	259	TCGTCGGCAGCGTCAGATGTGTATAAGAGACAGGTGCATCTGCTTTTGCTTTCAGTTCCTCATTGTAGTACCTGTCACCACGCTCTAACAGGGAAACCAGCCCATCTGATGTCAGTTCATTCTTTATTGAAGTTCCAAAGCTGCTGATTTGCATAACAAAGGCACAGCGCCACAATCCAAGGCTTAATTATGGTAATTAGTCTGTGCAATTTGTAAAGTTTGGCACTGTCTCTTATACACATCTCCGAGCCCACGAGAC	Shuffled_Hindbrain_src002_shuf03|motifs=5|region_672_864|P144@678-;P090@697+;P256@719+;P306@775+;P221@781-			oligo_014640
ABL_Hindbrain_0325	Fig. 3	mouse_ablation_STARR	mouse	Hindbrain	position_shuffled	5	P306@704+;P256@777-;P144@786+;P221@806-;P090@813+	ATOH1@704+;EBF2@777-;SPIB@786+;SOX2@806-;TBX5@813+	192	GTGCATGGCCCCTCTTTGTTTATTTGTTTATTGAATGTCATGTTGGCAGCTGGCCTGCCAGATGGGACCCATCTGATGTCAGTTCATTCTTTATTGAAGTTCCACGGTTTCCCTCACAGTGGGAGGAAGTGAAACCAAAAGCAGTAACTGCCACCTGTCACCACGCTCTAATGCAATTTGTAAAGTTTGGCA	259	TCGTCGGCAGCGTCAGATGTGTATAAGAGACAGGTGCATGGCCCCTCTTTGTTTATTTGTTTATTGAATGTCATGTTGGCAGCTGGCCTGCCAGATGGGACCCATCTGATGTCAGTTCATTCTTTATTGAAGTTCCACGGTTTCCCTCACAGTGGGAGGAAGTGAAACCAAAAGCAGTAACTGCCACCTGTCACCACGCTCTAATGCAATTTGTAAAGTTTGGCACTGTCTCTTATACACATCTCCGAGCCCACGAGAC	Shuffled_Hindbrain_src002_shuf04|motifs=5|region_672_864|P306@704+;P256@777-;P144@786+;P221@806-;P090@813+			oligo_014640
ABL_Hindbrain_0326	Fig. 3	mouse_ablation_STARR	mouse	Hindbrain	position_shuffled	5	P256@688+;P144@711-;P306@734-;P090@745-;P221@812+	EBF2@688+;SPIB@711-;ATOH1@734-;TBX5@745-;SOX2@812+	192	GTGCATGGCCCCTCTTTGGGCCCCCAGGGAAACCTAGTGCTGCTTTTGGTTTCGTTTCCTCATTCTGCTCTGGTTAGAGCGTGGTGACAGGTGGCAATTGGACACAGAGTCAGCCAGAGATAAATGGAATTTTCTTCTTCACACCCGATTCCTTTGTTATGCAAATCAGCGTGCAATTTGTAAAGTTTGGCA	259	TCGTCGGCAGCGTCAGATGTGTATAAGAGACAGGTGCATGGCCCCTCTTTGGGCCCCCAGGGAAACCTAGTGCTGCTTTTGGTTTCGTTTCCTCATTCTGCTCTGGTTAGAGCGTGGTGACAGGTGGCAATTGGACACAGAGTCAGCCAGAGATAAATGGAATTTTCTTCTTCACACCCGATTCCTTTGTTATGCAAATCAGCGTGCAATTTGTAAAGTTTGGCACTGTCTCTTATACACATCTCCGAGCCCACGAGAC	Shuffled_Hindbrain_src002_shuf05|motifs=5|region_672_864|P256@688+;P144@711-;P306@734-;P090@745-;P221@812+			oligo_014640
ABL_Hindbrain_0327	Fig. 3	mouse_ablation_STARR	mouse	Hindbrain	position_shuffled	5	P256@698+;P144@703+;P090@747+;P221@752-;P306@828-	EBF2@698+;SPIB@703+;TBX5@747+;SOX2@752-;ATOH1@828-	192	GTGCATGGCCCCTCTTTGTTTATTTGGCAACAGCCGTTAGAGGAAGTGAAACCAAAAGCAGGAAAAGCCCATCTGATCACCCAGCCACCTGTCACCACGCTCTAACTTGTCAGCCAGAGATAAATGGAATTTTCTTCTTCAATCCAAGGCTTAATTGTCCCATCTGGCAGGCCAGCTGCCACCAGGAGCCTA	259	TCGTCGGCAGCGTCAGATGTGTATAAGAGACAGGTGCATGGCCCCTCTTTGTTTATTTGGCAACAGCCGTTAGAGGAAGTGAAACCAAAAGCAGGAAAAGCCCATCTGATCACCCAGCCACCTGTCACCACGCTCTAACTTGTCAGCCAGAGATAAATGGAATTTTCTTCTTCAATCCAAGGCTTAATTGTCCCATCTGGCAGGCCAGCTGCCACCAGGAGCCTACTGTCTCTTATACACATCTCCGAGCCCACGAGAC	Shuffled_Hindbrain_src002_shuf06|motifs=5|region_672_864|P256@698+;P144@703+;P090@747+;P221@752-;P306@828-			oligo_014640
ABL_Hindbrain_0328	Fig. 3	mouse_ablation_STARR	mouse	Hindbrain	position_shuffled	5	P221@729+;P144@797-;P306@807+;P090@833-;P256@841-	SOX2@729+;SPIB@797-;ATOH1@807+;TBX5@833-;EBF2@841-	192	GTGCATGGCCCCTCTTTGTTTATTTGTTTATTTTTAGTGGGCTTTGAAATACCATTTACGTTCACTGCCTTTGTTATGCAAATCAGCTCTTTATTGAAGTTCCACAGAGTCAGCCAGAGATAAATCTGCTTTTGGTTTCAGTTCCACTTCCTGCTGCCTGCTTAGAGCGTGGTGACAGGTGACCGGAGTCTA	259	TCGTCGGCAGCGTCAGATGTGTATAAGAGACAGGTGCATGGCCCCTCTTTGTTTATTTGTTTATTTTTAGTGGGCTTTGAAATACCATTTACGTTCACTGCCTTTGTTATGCAAATCAGCTCTTTATTGAAGTTCCACAGAGTCAGCCAGAGATAAATCTGCTTTTGGTTTCAGTTCCACTTCCTGCTGCCTGCTTAGAGCGTGGTGACAGGTGACCGGAGTCTACTGTCTCTTATACACATCTCCGAGCCCACGAGAC	Shuffled_Hindbrain_src002_shuf07|motifs=5|region_672_864|P221@729+;P144@797-;P306@807+;P090@833-;P256@841-			oligo_014640
ABL_Hindbrain_0329	Fig. 3	mouse_ablation_STARR	mouse	Hindbrain	position_shuffled	5	P144@677+;P256@696+;P090@709-;P221@785-;P306@823+	SPIB@677+;EBF2@696+;TBX5@709-;SOX2@785-;ATOH1@823+	192	GTGCAGATAAGACTAGGAAGTGAAACCAAAAGCAGGGTTAGAGCGTGGTGACAGGTGGTGGGTCTTACCCATCTGATGTCAGTTCATTCTTTATTGAAGTTCCACAGAGTCAGGCTGATTTGCATAACAAAGGCGCAGCTAGGCCAAGGCTTGAGGCGACGTTGGCAGCTGGCCTGCCAGATGGGACTGGCA	259	TCGTCGGCAGCGTCAGATGTGTATAAGAGACAGGTGCAGATAAGACTAGGAAGTGAAACCAAAAGCAGGGTTAGAGCGTGGTGACAGGTGGTGGGTCTTACCCATCTGATGTCAGTTCATTCTTTATTGAAGTTCCACAGAGTCAGGCTGATTTGCATAACAAAGGCGCAGCTAGGCCAAGGCTTGAGGCGACGTTGGCAGCTGGCCTGCCAGATGGGACTGGCACTGTCTCTTATACACATCTCCGAGCCCACGAGAC	Shuffled_Hindbrain_src002_shuf08|motifs=5|region_672_864|P144@677+;P256@696+;P090@709-;P221@785-;P306@823+			oligo_014640
ABL_Hindbrain_0330	Fig. 3	mouse_ablation_STARR	mouse	Hindbrain	position_shuffled	5	P144@708+;P306@749+;P221@760-;P090@806+;P256@844+	SPIB@708+;ATOH1@749+;SOX2@760-;TBX5@806+;EBF2@844+	192	GTGCATGGCCCCTCTTTGTTTATTTGTTTATTTTTATTTCTAGAGTGGAAGTGAAACCAAAAGCAGGCCCATCTGATTAGGCTCCTGGGCTGATTTGCATAACAAAGGCACCTGATTAGATAAATGGAATTTTCTTATTCTCGCCACCTGTCACCACGCTCTAATAGTCTGTCATGTCCCCAGGGAGACCCA	259	TCGTCGGCAGCGTCAGATGTGTATAAGAGACAGGTGCATGGCCCCTCTTTGTTTATTTGTTTATTTTTATTTCTAGAGTGGAAGTGAAACCAAAAGCAGGCCCATCTGATTAGGCTCCTGGGCTGATTTGCATAACAAAGGCACCTGATTAGATAAATGGAATTTTCTTATTCTCGCCACCTGTCACCACGCTCTAATAGTCTGTCATGTCCCCAGGGAGACCCACTGTCTCTTATACACATCTCCGAGCCCACGAGAC	Shuffled_Hindbrain_src002_shuf09|motifs=5|region_672_864|P144@708+;P306@749+;P221@760-;P090@806+;P256@844+			oligo_014640
ABL_Hindbrain_0331	Fig. 3	mouse_ablation_STARR	mouse	Hindbrain	position_shuffled	5	P221@674-;P251@705+;N056@720+;N200@731-;P316@740-	SOX2@674-;PC016@705+;ATF4@720+;NC032@731-;PC027@740-	192	AAGCTGATTTGCATGACAAAGGAATCCGTTGTTGACGCCGCCCCCTGAGGGGGCGAAGGAGGATGATGCAATCATTAACCATTCATGAGCAAAAGAGCAGCTTATGCTGAACCGTCTGCCCTCCCCCACTCTTGTCGGGTTTTTTCCCTTTTAGTTGACCTGCCTTTAAAAATATACAGGACAGAAGAAGGA	259	TCGTCGGCAGCGTCAGATGTGTATAAGAGACAGAAGCTGATTTGCATGACAAAGGAATCCGTTGTTGACGCCGCCCCCTGAGGGGGCGAAGGAGGATGATGCAATCATTAACCATTCATGAGCAAAAGAGCAGCTTATGCTGAACCGTCTGCCCTCCCCCACTCTTGTCGGGTTTTTTCCCTTTTAGTTGACCTGCCTTTAAAAATATACAGGACAGAAGAAGGACTGTCTCTTATACACATCTCCGAGCCCACGAGAC	Shuffled_Hindbrain_src003_shuf00|motifs=5|region_672_864|P221@674-;P251@705+;N056@720+;N200@731-;P316@740-			oligo_014364
ABL_Hindbrain_0332	Fig. 3	mouse_ablation_STARR	mouse	Hindbrain	position_shuffled	5	P316@682+;P251@693-;N056@801+;P221@807-;N200@821+	PC027@682+;PC016@693-;ATF4@801+;SOX2@807-;NC032@821+	192	AAGGACGTGTAAAGCAATTAACCCTCAGGGGGCGTTGGTCTCATGAATGGATTATATCGAACTTGCACCAGATAGCCCTTTGGTTCTATAAACAAGAATCCCGGGGATGCCAGGATACCCCTCCCCCACCGTTGTTTAGGAGGATGATGCAATCATTAAGATTGTTCAAAAATATACAGGACAGAAGAAGGA	259	TCGTCGGCAGCGTCAGATGTGTATAAGAGACAGAAGGACGTGTAAAGCAATTAACCCTCAGGGGGCGTTGGTCTCATGAATGGATTATATCGAACTTGCACCAGATAGCCCTTTGGTTCTATAAACAAGAATCCCGGGGATGCCAGGATACCCCTCCCCCACCGTTGTTTAGGAGGATGATGCAATCATTAAGATTGTTCAAAAATATACAGGACAGAAGAAGGACTGTCTCTTATACACATCTCCGAGCCCACGAGAC	Shuffled_Hindbrain_src003_shuf01|motifs=5|region_672_864|P316@682+;P251@693-;N056@801+;P221@807-;N200@821+			oligo_014364
ABL_Hindbrain_0333	Fig. 3	mouse_ablation_STARR	mouse	Hindbrain	position_shuffled	5	N200@689-;N056@710-;P221@757-;P316@772+;P251@844-	NC032@689-;ATF4@710-;SOX2@757-;PC027@772+;PC016@844-	192	AAGGACGTGTGCCTGAGGAACAATCATTCTAGGTGCCATTAATGATTGCATCATCAACCTCCTTAATCCAGATAGCCCTTTGGTTGCTGATTTGCATAACAAAAGTACAGCGTGTCGGCTGCTCTTTTGCTCATGAATGGATTATATCGATTAGTTGACCTGCCTTTAAAAACCCTCAGGGGGCGCCTCTGA	259	TCGTCGGCAGCGTCAGATGTGTATAAGAGACAGAAGGACGTGTGCCTGAGGAACAATCATTCTAGGTGCCATTAATGATTGCATCATCAACCTCCTTAATCCAGATAGCCCTTTGGTTGCTGATTTGCATAACAAAAGTACAGCGTGTCGGCTGCTCTTTTGCTCATGAATGGATTATATCGATTAGTTGACCTGCCTTTAAAAACCCTCAGGGGGCGCCTCTGACTGTCTCTTATACACATCTCCGAGCCCACGAGAC	Shuffled_Hindbrain_src003_shuf02|motifs=5|region_672_864|N200@689-;N056@710-;P221@757-;P316@772+;P251@844-			oligo_014364
ABL_Hindbrain_0334	Fig. 3	mouse_ablation_STARR	mouse	Hindbrain	position_shuffled	5	N200@679-;P316@705+;P251@724+;N056@794-;P221@805+	NC032@679-;PC027@705+;PC016@724+;ATF4@794-;SOX2@805+	192	AAGGACGGAACAATCATTCACCACTAGGCTTGTGACCCGACTCTCTCGTGGCGGGCCCTCCCCCTGAGGGTGGATTATATCGATTCTATAAACAAGAATCCCGGGGATGCCAGGATACCCCTTTAATGATTGCATCATCAACCTCCTTAATCTGCAAATCAGCCTTTAAAAATATACAGGACAGAAGAAGGA	259	TCGTCGGCAGCGTCAGATGTGTATAAGAGACAGAAGGACGGAACAATCATTCACCACTAGGCTTGTGACCCGACTCTCTCGTGGCGGGCCCTCCCCCTGAGGGTGGATTATATCGATTCTATAAACAAGAATCCCGGGGATGCCAGGATACCCCTTTAATGATTGCATCATCAACCTCCTTAATCTGCAAATCAGCCTTTAAAAATATACAGGACAGAAGAAGGACTGTCTCTTATACACATCTCCGAGCCCACGAGAC	Shuffled_Hindbrain_src003_shuf03|motifs=5|region_672_864|N200@679-;P316@705+;P251@724+;N056@794-;P221@805+			oligo_014364
ABL_Hindbrain_0335	Fig. 3	mouse_ablation_STARR	mouse	Hindbrain	position_shuffled	5	P251@709-;N056@748+;P316@757-;P221@766-;N200@846-	PC016@709-;ATF4@748+;PC027@757-;SOX2@766-;NC032@846-	192	AAGGACGTGTGCCTGAGATAAACCCAGGCTTGTGGCCCCCTCAGGGGGCATGGCCCAAGGACTTGCACCAGATAGCTAATGGATAGGAGGATGATGCAATCATTAAAACAAAGGCAGCGTAAATCGAAGATAGGTCGGGTTTTTTCCCTTTTAGTTGACCTGCCTTTAAAAATAGAACAATCATTCGTGTTT	259	TCGTCGGCAGCGTCAGATGTGTATAAGAGACAGAAGGACGTGTGCCTGAGATAAACCCAGGCTTGTGGCCCCCTCAGGGGGCATGGCCCAAGGACTTGCACCAGATAGCTAATGGATAGGAGGATGATGCAATCATTAAAACAAAGGCAGCGTAAATCGAAGATAGGTCGGGTTTTTTCCCTTTTAGTTGACCTGCCTTTAAAAATAGAACAATCATTCGTGTTTCTGTCTCTTATACACATCTCCGAGCCCACGAGAC	Shuffled_Hindbrain_src003_shuf04|motifs=5|region_672_864|P251@709-;N056@748+;P316@757-;P221@766-;N200@846-			oligo_014364
ABL_Hindbrain_0336	Fig. 3	mouse_ablation_STARR	mouse	Hindbrain	position_shuffled	5	N200@688-;P221@745-;N056@758-;P316@781+;P251@826-	NC032@688-;SOX2@745-;ATF4@758-;PC027@781+;PC016@826-	192	AAGGACGTGTGCCTGAGAACAATCATTCTCGTCCGCCAAGATTGATTGCTGGAGTCAAGGACTTGCACCAGATGCTGATTTGCATATTAATGATTGCATCATCCTCCCCTGTGTCTTACACGATAAGCTGCTCTTTTGCTCATGAATGGATTATCCCTCAGGTGGCGGGCATTATACAGGACAGAAGAAGGA	259	TCGTCGGCAGCGTCAGATGTGTATAAGAGACAGAAGGACGTGTGCCTGAGAACAATCATTCTCGTCCGCCAAGATTGATTGCTGGAGTCAAGGACTTGCACCAGATGCTGATTTGCATATTAATGATTGCATCATCCTCCCCTGTGTCTTACACGATAAGCTGCTCTTTTGCTCATGAATGGATTATCCCTCAGGTGGCGGGCATTATACAGGACAGAAGAAGGACTGTCTCTTATACACATCTCCGAGCCCACGAGAC	Shuffled_Hindbrain_src003_shuf05|motifs=5|region_672_864|N200@688-;P221@745-;N056@758-;P316@781+;P251@826-			oligo_014364
ABL_Hindbrain_0337	Fig. 3	mouse_ablation_STARR	mouse	Hindbrain	position_shuffled	5	N200@770+;P316@779+;P221@809-;N056@812-;P251@836-	NC032@770+;PC027@779+;SOX2@809-;ATF4@812-;PC016@836-	192	AAGGACGTGTGCCTGAGATAAACCCAGGCTTGTGGCCAAGATTGATTGCTGGAGTCAAGGACTTGCACCAGATAGCCCTTTGGTTCTATAAACAAGAAAGAGGAGAATGATTGTTCAGTCATGAGCTGCTCTTTTGCGCTTTAATGATTGCATCATCCTCCAGTCCCTCAGGGGGCGGCAATAGAAGAAGGA	259	TCGTCGGCAGCGTCAGATGTGTATAAGAGACAGAAGGACGTGTGCCTGAGATAAACCCAGGCTTGTGGCCAAGATTGATTGCTGGAGTCAAGGACTTGCACCAGATAGCCCTTTGGTTCTATAAACAAGAAAGAGGAGAATGATTGTTCAGTCATGAGCTGCTCTTTTGCGCTTTAATGATTGCATCATCCTCCAGTCCCTCAGGGGGCGGCAATAGAAGAAGGACTGTCTCTTATACACATCTCCGAGCCCACGAGAC	Shuffled_Hindbrain_src003_shuf06|motifs=5|region_672_864|N200@770+;P316@779+;P221@809-;N056@812-;P251@836-			oligo_014364
ABL_Hindbrain_0338	Fig. 3	mouse_ablation_STARR	mouse	Hindbrain	position_shuffled	5	P251@697-;N056@713-;N200@748+;P316@754-;P221@765+	PC016@697-;ATF4@713-;NC032@748+;PC027@754-;SOX2@765+	192	AAGGACGTGTGCCTGAGATAAACCCCCCTCAGCGGGATGGGCTAATGATTGCATCATCCTCCTCGGTTGACATAGCAAAGGCGAATGATTGTTCGTATGTGTGCCTTTGTTATGCAAATCAGCTGAGGCCGCTGTCGGGTTTTTTCCCTTTTAGTTGACCTGCCTTTAAAAATATACAGGACAGAAGAAGGA	259	TCGTCGGCAGCGTCAGATGTGTATAAGAGACAGAAGGACGTGTGCCTGAGATAAACCCCCCTCAGCGGGATGGGCTAATGATTGCATCATCCTCCTCGGTTGACATAGCAAAGGCGAATGATTGTTCGTATGTGTGCCTTTGTTATGCAAATCAGCTGAGGCCGCTGTCGGGTTTTTTCCCTTTTAGTTGACCTGCCTTTAAAAATATACAGGACAGAAGAAGGACTGTCTCTTATACACATCTCCGAGCCCACGAGAC	Shuffled_Hindbrain_src003_shuf07|motifs=5|region_672_864|P251@697-;N056@713-;N200@748+;P316@754-;P221@765+			oligo_014364
ABL_Hindbrain_0339	Fig. 3	mouse_ablation_STARR	mouse	Hindbrain	position_shuffled	5	P221@718+;N200@726-;N056@761+;P316@766-;P251@790+	SOX2@718+;NC032@726-;ATF4@761+;PC027@766-;PC016@790+	192	AAGGACGTGTGCCTGAGATAAACCCAGGCTTGTGGCCAAGATTGATGGCCGCTAGAACAATCATTCTACACTCAGCCCTTTGGTTCTATCTGGGCGAAGGAGGATGATGCAATCATTAATGGCCGCCCCCTGAGGGTAACTTGATCCCTTTTAGTTGACCTGCCTTTAAAAATATACAGGACAGAAGAAGGA	259	TCGTCGGCAGCGTCAGATGTGTATAAGAGACAGAAGGACGTGTGCCTGAGATAAACCCAGGCTTGTGGCCAAGATTGATGGCCGCTAGAACAATCATTCTACACTCAGCCCTTTGGTTCTATCTGGGCGAAGGAGGATGATGCAATCATTAATGGCCGCCCCCTGAGGGTAACTTGATCCCTTTTAGTTGACCTGCCTTTAAAAATATACAGGACAGAAGAAGGACTGTCTCTTATACACATCTCCGAGCCCACGAGAC	Shuffled_Hindbrain_src003_shuf08|motifs=5|region_672_864|P221@718+;N200@726-;N056@761+;P316@766-;P251@790+			oligo_014364
ABL_Hindbrain_0340	Fig. 3	mouse_ablation_STARR	mouse	Hindbrain	position_shuffled	5	N200@684-;P221@712+;N056@785+;P251@808-;P316@812-	NC032@684-;SOX2@712+;ATF4@785+;PC016@808-;PC027@812-	192	AAGGACGTGTGCGAACAATCATTCTCCGCTTGTGGCCAAGTTTCTGCGTGCCTTTGTTATGCAAATCAGCGATAGCCCTTTGGTTCTATAAACAAGAATCCCGGGGATGCCAGGCAAGAAGAGGAGGATGATGCAACCCTCAGGGGGCGAAGCATCATGAGCAAAAGAGCAGCAGACGGTTAACCACCTGGA	259	TCGTCGGCAGCGTCAGATGTGTATAAGAGACAGAAGGACGTGTGCGAACAATCATTCTCCGCTTGTGGCCAAGTTTCTGCGTGCCTTTGTTATGCAAATCAGCGATAGCCCTTTGGTTCTATAAACAAGAATCCCGGGGATGCCAGGCAAGAAGAGGAGGATGATGCAACCCTCAGGGGGCGAAGCATCATGAGCAAAAGAGCAGCAGACGGTTAACCACCTGGACTGTCTCTTATACACATCTCCGAGCCCACGAGAC	Shuffled_Hindbrain_src003_shuf09|motifs=5|region_672_864|N200@684-;P221@712+;N056@785+;P251@808-;P316@812-			oligo_014364
ABL_Hindbrain_0341	Fig. 3	mouse_ablation_STARR	mouse	Hindbrain	position_shuffled	5	N267@686-;P306@760-;P221@773-;P246@773+;P107@811-	NC010@686-;ATOH1@760-;SOX2@773-;VAX2_TEAD4@773+;ATF4@811-	192	TACATTGCATTCTGCCTCTCACTTCGCAGCCGCAAGATGGTTATGGGAGGTTACACTGGAGTATTGCTAAGGAGGACAGGAAATTGCAGTCCCATCTGGCACAATTGGGAATATCAATGAGGCCGTCCCCGCACACAAAGCAGCAAAAGATGATGCAATCATCGGCCACGCCAAGTGAGTTTGGGGGTGTTT	259	TCGTCGGCAGCGTCAGATGTGTATAAGAGACAGTACATTGCATTCTGCCTCTCACTTCGCAGCCGCAAGATGGTTATGGGAGGTTACACTGGAGTATTGCTAAGGAGGACAGGAAATTGCAGTCCCATCTGGCACAATTGGGAATATCAATGAGGCCGTCCCCGCACACAAAGCAGCAAAAGATGATGCAATCATCGGCCACGCCAAGTGAGTTTGGGGGTGTTTCTGTCTCTTATACACATCTCCGAGCCCACGAGAC	Shuffled_Hindbrain_src004_shuf00|motifs=5|region_672_864|N267@686-;P306@760-;P221@773-;P246@773+;P107@811-			oligo_014207
ABL_Hindbrain_0342	Fig. 3	mouse_ablation_STARR	mouse	Hindbrain	position_shuffled	5	P306@735+;P107@742+;P221@754-;P246@797+;N267@828-	ATOH1@735+;ATF4@742+;SOX2@754-;VAX2_TEAD4@797+;NC010@828-	192	TACATTGCATTCTGGTTTTACTCAAGCGCAGGAAAGTTAGTTTCTGTCACTTACACTGGAGTAAAGTAAAGAACTTAGTGATTGCATCATCTTTTGCTGCGGAATCCGTAGTATCTTTCTCCAGGAATGGTTGCATGTCAATGAGGCAGTAAGTCTCCTCTCACTTCGCAGCCGCAAGATGGTTGGGTTAGC	259	TCGTCGGCAGCGTCAGATGTGTATAAGAGACAGTACATTGCATTCTGGTTTTACTCAAGCGCAGGAAAGTTAGTTTCTGTCACTTACACTGGAGTAAAGTAAAGAACTTAGTGATTGCATCATCTTTTGCTGCGGAATCCGTAGTATCTTTCTCCAGGAATGGTTGCATGTCAATGAGGCAGTAAGTCTCCTCTCACTTCGCAGCCGCAAGATGGTTGGGTTAGCCTGTCTCTTATACACATCTCCGAGCCCACGAGAC	Shuffled_Hindbrain_src004_shuf01|motifs=5|region_672_864|P306@735+;P107@742+;P221@754-;P246@797+;N267@828-			oligo_014207
ABL_Hindbrain_0343	Fig. 3	mouse_ablation_STARR	mouse	Hindbrain	position_shuffled	5	P107@679+;P306@689+;P246@696+;N267@794-;P221@796-	ATF4@679+;ATOH1@689+;VAX2_TEAD4@696+;NC010@794-;SOX2@796-	192	TACATTGACAGCCAGGGATTGCATCTCTTGGGAATGTCAATGAGGCATGGGACCACTGGAGTATTGCTAAGGAGGACAGGAAATTGCATGATGCCAGAGATAGGTCTTCTTCATCTTTCTCCCCTCTCACTTCGCAGCCGCAAGATGGGGATACCAGTCTTGATTTAATGCCAAGTGAGTTTGGGGGTGTTT	259	TCGTCGGCAGCGTCAGATGTGTATAAGAGACAGTACATTGACAGCCAGGGATTGCATCTCTTGGGAATGTCAATGAGGCATGGGACCACTGGAGTATTGCTAAGGAGGACAGGAAATTGCATGATGCCAGAGATAGGTCTTCTTCATCTTTCTCCCCTCTCACTTCGCAGCCGCAAGATGGGGATACCAGTCTTGATTTAATGCCAAGTGAGTTTGGGGGTGTTTCTGTCTCTTATACACATCTCCGAGCCCACGAGAC	Shuffled_Hindbrain_src004_shuf02|motifs=5|region_672_864|P107@679+;P306@689+;P246@696+;N267@794-;P221@796-			oligo_014207
ABL_Hindbrain_0344	Fig. 3	mouse_ablation_STARR	mouse	Hindbrain	position_shuffled	5	P107@677+;P221@707+;N267@721+;P246@737+;P306@820-	ATF4@677+;SOX2@707+;NC010@721+;VAX2_TEAD4@737+;ATOH1@820-	192	TACATCGTACTAATTATTGCATCATCTTTTGCTGCAACAGCCATCCCTTAGGTGTCTGTCCCTCTCGAGCTTGAATGTCAATGAGGCATGATGCCAGAGATAGGTCTTCTTCATCTTTCTCCAGGTCCTGGCACACAAATATAGTTCAGTCCCATCTGGCAGGCCAGCTGCCACCACACGGTACGGGTGTTT	259	TCGTCGGCAGCGTCAGATGTGTATAAGAGACAGTACATCGTACTAATTATTGCATCATCTTTTGCTGCAACAGCCATCCCTTAGGTGTCTGTCCCTCTCGAGCTTGAATGTCAATGAGGCATGATGCCAGAGATAGGTCTTCTTCATCTTTCTCCAGGTCCTGGCACACAAATATAGTTCAGTCCCATCTGGCAGGCCAGCTGCCACCACACGGTACGGGTGTTTCTGTCTCTTATACACATCTCCGAGCCCACGAGAC	Shuffled_Hindbrain_src004_shuf03|motifs=5|region_672_864|P107@677+;P221@707+;N267@721+;P246@737+;P306@820-			oligo_014207
ABL_Hindbrain_0345	Fig. 3	mouse_ablation_STARR	mouse	Hindbrain	position_shuffled	5	N267@699-;P107@759-;P246@762+;P306@791+;P221@811-	NC010@699-;ATF4@759-;VAX2_TEAD4@762+;ATOH1@791+;SOX2@811-	192	TACATTGCATTCTGGTTTTACTCAAGCCCTCTCACTTCGCAGCCGCAAAGTGGGGAGCGTACGTTGCTAAGGAGGACAGGAAATTGCGCAGATCACTGAATGTCAATGAGGCCTTGTTCGTGGTATCTGGTGGCAGCTGGCTGATTTGCATAACAAAGGCGGTCATAGTGCCAAGTGAGTTTGGGGGTGTTT	259	TCGTCGGCAGCGTCAGATGTGTATAAGAGACAGTACATTGCATTCTGGTTTTACTCAAGCCCTCTCACTTCGCAGCCGCAAAGTGGGGAGCGTACGTTGCTAAGGAGGACAGGAAATTGCGCAGATCACTGAATGTCAATGAGGCCTTGTTCGTGGTATCTGGTGGCAGCTGGCTGATTTGCATAACAAAGGCGGTCATAGTGCCAAGTGAGTTTGGGGGTGTTTCTGTCTCTTATACACATCTCCGAGCCCACGAGAC	Shuffled_Hindbrain_src004_shuf04|motifs=5|region_672_864|N267@699-;P107@759-;P246@762+;P306@791+;P221@811-			oligo_014207
ABL_Hindbrain_0346	Fig. 3	mouse_ablation_STARR	mouse	Hindbrain	position_shuffled	5	P246@687+;P221@728-;P107@780-;N267@801-;P306@805-	VAX2_TEAD4@687+;SOX2@728-;ATF4@780-;NC010@801-;ATOH1@805-	192	TACATTGCATTCTGGAATGGTTGCATGTCAATGAGGCTAGTTTCTGTCACTTACACGCTGATTTGCATAACAAAGGCATGAGCGCCCATGATGCCAGAGATAGGTCTTGCAGCAAAAGATGATGCAATCACCGATAGGTCGCAGCCGCAAGATGGGGGCTGAGGCACCGGCCAAGTGAGTTTGGGGGTGTTT	259	TCGTCGGCAGCGTCAGATGTGTATAAGAGACAGTACATTGCATTCTGGAATGGTTGCATGTCAATGAGGCTAGTTTCTGTCACTTACACGCTGATTTGCATAACAAAGGCATGAGCGCCCATGATGCCAGAGATAGGTCTTGCAGCAAAAGATGATGCAATCACCGATAGGTCGCAGCCGCAAGATGGGGGCTGAGGCACCGGCCAAGTGAGTTTGGGGGTGTTTCTGTCTCTTATACACATCTCCGAGCCCACGAGAC	Shuffled_Hindbrain_src004_shuf05|motifs=5|region_672_864|P246@687+;P221@728-;P107@780-;N267@801-;P306@805-			oligo_014207
ABL_Hindbrain_0347	Fig. 3	mouse_ablation_STARR	mouse	Hindbrain	position_shuffled	5	P221@721+;P107@732+;P306@753-;P246@755+;N267@795-	SOX2@721+;ATF4@732+;ATOH1@753-;VAX2_TEAD4@755+;NC010@795-	192	TACATTGCATTCTGGTTTTACTCAAGCGCAGGAAAGTTAGTTTCTGTCAGGTATGTGTGCCACTAGAATGATTGCATCATCTTTCTATTGGAATGTCAATGAGGCCTGGGCTTTTAATCTCCACCTCTCACTTCGCAGCCGCAAGATGGGAGTGTAGTTTTGATTTAATGCCAAGTGAGTTTGGGGGTGTTT	259	TCGTCGGCAGCGTCAGATGTGTATAAGAGACAGTACATTGCATTCTGGTTTTACTCAAGCGCAGGAAAGTTAGTTTCTGTCAGGTATGTGTGCCACTAGAATGATTGCATCATCTTTCTATTGGAATGTCAATGAGGCCTGGGCTTTTAATCTCCACCTCTCACTTCGCAGCCGCAAGATGGGAGTGTAGTTTTGATTTAATGCCAAGTGAGTTTGGGGGTGTTTCTGTCTCTTATACACATCTCCGAGCCCACGAGAC	Shuffled_Hindbrain_src004_shuf06|motifs=5|region_672_864|P221@721+;P107@732+;P306@753-;P246@755+;N267@795-			oligo_014207
ABL_Hindbrain_0348	Fig. 3	mouse_ablation_STARR	mouse	Hindbrain	position_shuffled	5	P246@697-;N267@727+;P221@801-;P107@804+;P306@820+	VAX2_TEAD4@697-;NC010@727+;SOX2@801-;ATF4@804+;ATOH1@820+	192	TACATTGCATTCTGGTTTTACTCAAGCCTCATTGACATTCTAAACGCCACTTACATTGAAGATTCCCCTCTTGCGGCTGCGAAGTGAGAGGTGCCAGAGATAGGTCTTCTTCATCTTTCTCCAGGTCCTGCTGAGACGGTTGATTGCATCATCTTTTGCTGCCAGCTGGCCTGCCAGATGGGACGGGTGTTT	259	TCGTCGGCAGCGTCAGATGTGTATAAGAGACAGTACATTGCATTCTGGTTTTACTCAAGCCTCATTGACATTCTAAACGCCACTTACATTGAAGATTCCCCTCTTGCGGCTGCGAAGTGAGAGGTGCCAGAGATAGGTCTTCTTCATCTTTCTCCAGGTCCTGCTGAGACGGTTGATTGCATCATCTTTTGCTGCCAGCTGGCCTGCCAGATGGGACGGGTGTTTCTGTCTCTTATACACATCTCCGAGCCCACGAGAC	Shuffled_Hindbrain_src004_shuf07|motifs=5|region_672_864|P246@697-;N267@727+;P221@801-;P107@804+;P306@820+			oligo_014207
ABL_Hindbrain_0349	Fig. 3	mouse_ablation_STARR	mouse	Hindbrain	position_shuffled	5	P306@681-;N267@697-;P246@751+;P221@776-;P107@805-	ATOH1@681-;NC010@697-;VAX2_TEAD4@751+;SOX2@776-;ATF4@805-	192	TACATTGCAGTCCCATCTGGCAGGCCCTCTCACTTCGCAGCCGCCACATGGGTGGAGCGGCTATTGCTAAGGAGGACAGCGTGAGTGAATGTCAATGAGGCAGGGCTGATTTGCATAACAAACGGGCTCACGGGCAGCAAAAGATGATGCAATCACTGACTGCTTTAATGCCAAGTGAGTTTGGGGGTGTTT	259	TCGTCGGCAGCGTCAGATGTGTATAAGAGACAGTACATTGCAGTCCCATCTGGCAGGCCCTCTCACTTCGCAGCCGCCACATGGGTGGAGCGGCTATTGCTAAGGAGGACAGCGTGAGTGAATGTCAATGAGGCAGGGCTGATTTGCATAACAAACGGGCTCACGGGCAGCAAAAGATGATGCAATCACTGACTGCTTTAATGCCAAGTGAGTTTGGGGGTGTTTCTGTCTCTTATACACATCTCCGAGCCCACGAGAC	Shuffled_Hindbrain_src004_shuf08|motifs=5|region_672_864|P306@681-;N267@697-;P246@751+;P221@776-;P107@805-			oligo_014207
ABL_Hindbrain_0350	Fig. 3	mouse_ablation_STARR	mouse	Hindbrain	position_shuffled	5	P306@683+;N267@735-;P221@799+;P246@799+;P107@821+	ATOH1@683+;NC010@735-;SOX2@799+;VAX2_TEAD4@799+;ATF4@821+	192	TACATTGCATTCTCTCACACAGTGGCAGCTGGCCTGCCAGATGGGACCACTTACACTGGAGTACCTCTCACTTCGCAGCCGCAAGATGGTGAGCTAACTATAGGTCTTCTTCATCTTTCTCCAGGTCGCGCTTTGAATGTCAATGAGGCGAGACGGTTGATTGCATCATCTTTTGCTGCTTTGGGGGTGTTT	259	TCGTCGGCAGCGTCAGATGTGTATAAGAGACAGTACATTGCATTCTCTCACACAGTGGCAGCTGGCCTGCCAGATGGGACCACTTACACTGGAGTACCTCTCACTTCGCAGCCGCAAGATGGTGAGCTAACTATAGGTCTTCTTCATCTTTCTCCAGGTCGCGCTTTGAATGTCAATGAGGCGAGACGGTTGATTGCATCATCTTTTGCTGCTTTGGGGGTGTTTCTGTCTCTTATACACATCTCCGAGCCCACGAGAC	Shuffled_Hindbrain_src004_shuf09|motifs=5|region_672_864|P306@683+;N267@735-;P221@799+;P246@799+;P107@821+			oligo_014207
ABL_Hindbrain_0351	Fig. 3	mouse_ablation_STARR	mouse	Hindbrain	position_shuffled	5	P083@682-;N191@708+;P221@738+;N305@815+;P068@832-	MEF2D@682-;NC001@708+;SOX2@738+;ATF4@815+;NR2F6@832-	192	TAGATGCCAACTGGTACTAAAAATAGTTCCACTAAAGTGTGGGTCCGCGCGCGCGCGCACAAGCATTTATTCGGTGCCTTTGTTATGCAAATCAGCCTTGACAATGAAAATTTTAAGTCTGAAGAAAAACAAAGACATCTCATGCTGCAGATGTGGCAATTCCACCACACGGAAGGTCAGACCGGGGGCTTA	259	TCGTCGGCAGCGTCAGATGTGTATAAGAGACAGTAGATGCCAACTGGTACTAAAAATAGTTCCACTAAAGTGTGGGTCCGCGCGCGCGCGCACAAGCATTTATTCGGTGCCTTTGTTATGCAAATCAGCCTTGACAATGAAAATTTTAAGTCTGAAGAAAAACAAAGACATCTCATGCTGCAGATGTGGCAATTCCACCACACGGAAGGTCAGACCGGGGGCTTACTGTCTCTTATACACATCTCCGAGCCCACGAGAC	Shuffled_Hindbrain_src005_shuf00|motifs=5|region_672_864|P083@682-;N191@708+;P221@738+;N305@815+;P068@832-			oligo_014474
ABL_Hindbrain_0352	Fig. 3	mouse_ablation_STARR	mouse	Hindbrain	position_shuffled	5	N305@673-;P068@685+;N191@741+;P221@762+;P083@829+	ATF4@673-;NR2F6@685+;NC001@741+;SOX2@762+;MEF2D@829+	192	TTCCGTGTTTTTGGATTGCATCATCTTCCTATGGCCTCCCTGTTCATTCATACTTTAAAAAATATCTAGGATCTCGCGCGCGCGCGCGCGCACAAGCATGCCTTTGTTATGCAAATCAGCGAAGAAAAACAAAGACATCTCATTTTCTTGAATTTGTGCGTAACTATTTATAGCACCAGTAGAGCCATAGTA	259	TCGTCGGCAGCGTCAGATGTGTATAAGAGACAGTTCCGTGTTTTTGGATTGCATCATCTTCCTATGGCCTCCCTGTTCATTCATACTTTAAAAAATATCTAGGATCTCGCGCGCGCGCGCGCGCACAAGCATGCCTTTGTTATGCAAATCAGCGAAGAAAAACAAAGACATCTCATTTTCTTGAATTTGTGCGTAACTATTTATAGCACCAGTAGAGCCATAGTACTGTCTCTTATACACATCTCCGAGCCCACGAGAC	Shuffled_Hindbrain_src005_shuf01|motifs=5|region_672_864|N305@673-;P068@685+;N191@741+;P221@762+;P083@829+			oligo_014474
ABL_Hindbrain_0353	Fig. 3	mouse_ablation_STARR	mouse	Hindbrain	position_shuffled	5	P221@684-;N305@703-;N191@724-;P083@766-;P068@823-	SOX2@684-;ATF4@703-;NC001@724-;MEF2D@766-;NR2F6@823-	192	TAGATGCCAATAGCTGATTTGCATAACAAAGTCCGTGTTTTTGGATTGCCTCATACTCGCCCGCGCGCGCTGTTATGCGGGCTAAAGTGGGAAGCTGGTGCTAAAAATAACTCCATGTCTGAAGAAAAACAAAGACATCTCATTTTCTTGAACAGGGAGGCCAAAGGTCAGAGGCTGATGGGAGCCATAGTA	259	TCGTCGGCAGCGTCAGATGTGTATAAGAGACAGTAGATGCCAATAGCTGATTTGCATAACAAAGTCCGTGTTTTTGGATTGCCTCATACTCGCCCGCGCGCGCTGTTATGCGGGCTAAAGTGGGAAGCTGGTGCTAAAAATAACTCCATGTCTGAAGAAAAACAAAGACATCTCATTTTCTTGAACAGGGAGGCCAAAGGTCAGAGGCTGATGGGAGCCATAGTACTGTCTCTTATACACATCTCCGAGCCCACGAGAC	Shuffled_Hindbrain_src005_shuf02|motifs=5|region_672_864|P221@684-;N305@703-;N191@724-;P083@766-;P068@823-			oligo_014474
ABL_Hindbrain_0354	Fig. 3	mouse_ablation_STARR	mouse	Hindbrain	position_shuffled	5	N191@734-;P068@749+;P221@775+;N305@776+;P083@783-	NC001@734-;NR2F6@749+;SOX2@775+;ATF4@776+;MEF2D@783-	192	TAGATGCCAATAAAAGACAGAGAAAGAAATCATAAACATACTTTCATTCATACTTTAAAAAAATGCTTGTGCGCGCGTCCTGGTCCTCTGACCTTTGGCCTCCCCAGGAGGATGAGGCAATCCAAAAACACGGAACATCTCATTTTCTTGAATTTGTACTCATGAATTTATTGCTATGGTAGAGCCATAGTA	259	TCGTCGGCAGCGTCAGATGTGTATAAGAGACAGTAGATGCCAATAAAAGACAGAGAAAGAAATCATAAACATACTTTCATTCATACTTTAAAAAAATGCTTGTGCGCGCGTCCTGGTCCTCTGACCTTTGGCCTCCCCAGGAGGATGAGGCAATCCAAAAACACGGAACATCTCATTTTCTTGAATTTGTACTCATGAATTTATTGCTATGGTAGAGCCATAGTACTGTCTCTTATACACATCTCCGAGCCCACGAGAC	Shuffled_Hindbrain_src005_shuf03|motifs=5|region_672_864|N191@734-;P068@749+;P221@775+;N305@776+;P083@783-			oligo_014474
ABL_Hindbrain_0355	Fig. 3	mouse_ablation_STARR	mouse	Hindbrain	position_shuffled	5	N305@680+;N191@775+;P083@782+;P068@786-;P221@801+	ATF4@680+;NC001@775+;MEF2D@782+;NR2F6@786-;SOX2@801+	192	TAGATGCCTATGCAGATGACGCAACTCAAAAACACGGATACTTTCATTCATACTTTAAAAAATATCTAGGGATAAATGTAGCTAAAGTGGGAAGAACTTGACATCGTCCATGGTACAGGGAGGCCAAAGGTCAGAGGTCTATATGTTATGCAAATCAGCTCATGAATTTATTGCTATGGTAGAGCCATAGTA	259	TCGTCGGCAGCGTCAGATGTGTATAAGAGACAGTAGATGCCTATGCAGATGACGCAACTCAAAAACACGGATACTTTCATTCATACTTTAAAAAATATCTAGGGATAAATGTAGCTAAAGTGGGAAGAACTTGACATCGTCCATGGTACAGGGAGGCCAAAGGTCAGAGGTCTATATGTTATGCAAATCAGCTCATGAATTTATTGCTATGGTAGAGCCATAGTACTGTCTCTTATACACATCTCCGAGCCCACGAGAC	Shuffled_Hindbrain_src005_shuf04|motifs=5|region_672_864|N305@680+;N191@775+;P083@782+;P068@786-;P221@801+			oligo_014474
ABL_Hindbrain_0356	Fig. 3	mouse_ablation_STARR	mouse	Hindbrain	position_shuffled	5	P083@733+;N305@734+;P068@740+;P221@767+;N191@831-	MEF2D@733+;ATF4@734+;NR2F6@740+;SOX2@767+;NC001@831-	192	TAGATGCCAATAAAAGACAGAGAAAGAAATCATAAACATACTTTCATTCATACTTTAAAAACGATCCTGTTGAGGCAATCTGGAAACACGGACCCTGTAGCGCTTCCTTTGTTATGCAAATCAGCAAAACAAAGACATCTCATTTTCTTGAATTTGTACATGCTTGTGCGCGCGCGCGCGCATCTCTACGTA	259	TCGTCGGCAGCGTCAGATGTGTATAAGAGACAGTAGATGCCAATAAAAGACAGAGAAAGAAATCATAAACATACTTTCATTCATACTTTAAAAACGATCCTGTTGAGGCAATCTGGAAACACGGACCCTGTAGCGCTTCCTTTGTTATGCAAATCAGCAAAACAAAGACATCTCATTTTCTTGAATTTGTACATGCTTGTGCGCGCGCGCGCGCATCTCTACGTACTGTCTCTTATACACATCTCCGAGCCCACGAGAC	Shuffled_Hindbrain_src005_shuf05|motifs=5|region_672_864|P083@733+;N305@734+;P068@740+;P221@767+;N191@831-			oligo_014474
ABL_Hindbrain_0357	Fig. 3	mouse_ablation_STARR	mouse	Hindbrain	position_shuffled	5	N191@679-;N305@689-;P221@724-;P083@748-;P068@816+	NC001@679-;ATF4@689-;SOX2@724-;MEF2D@748-;NR2F6@816+	192	TAGATGCATGCTTGTGCTCCGTGTTTTTGGATTGCCTCACCCGCGTGTCATAGCTGATGTGCATAACAAAGGGCCCCACAGACTAAAAATAGCCATAGTGACAATGAAAATTTTAAGTCTGAAGAAAAACAAAGACATCTCATTACGTGCAACTCTGACCTTTGGCCTCCCTGTTATGGTAGAGCCATAGTA	259	TCGTCGGCAGCGTCAGATGTGTATAAGAGACAGTAGATGCATGCTTGTGCTCCGTGTTTTTGGATTGCCTCACCCGCGTGTCATAGCTGATGTGCATAACAAAGGGCCCCACAGACTAAAAATAGCCATAGTGACAATGAAAATTTTAAGTCTGAAGAAAAACAAAGACATCTCATTACGTGCAACTCTGACCTTTGGCCTCCCTGTTATGGTAGAGCCATAGTACTGTCTCTTATACACATCTCCGAGCCCACGAGAC	Shuffled_Hindbrain_src005_shuf06|motifs=5|region_672_864|N191@679-;N305@689-;P221@724-;P083@748-;P068@816+			oligo_014474
ABL_Hindbrain_0358	Fig. 3	mouse_ablation_STARR	mouse	Hindbrain	position_shuffled	5	P083@696-;N191@749-;P068@786+;N305@806-;P221@826-	MEF2D@696-;NC001@749-;NR2F6@786+;ATF4@806-;SOX2@826-	192	TAGATGCCAATAAAAGACAGAGAACTGGTGCTAAATATAGCCCTTTTTCATACTTTAAAAAATATCTAGGGATAAATATGCTTGTGCGCGAGCACACCCATGCCCGAAAATTTTCCCGCCGCCAATGACCTTTGTCCGTGTTTTTGGATTGCCACATCCACATGATAACAAAGGCACCATGCCGCCATAGTA	259	TCGTCGGCAGCGTCAGATGTGTATAAGAGACAGTAGATGCCAATAAAAGACAGAGAACTGGTGCTAAATATAGCCCTTTTTCATACTTTAAAAAATATCTAGGGATAAATATGCTTGTGCGCGAGCACACCCATGCCCGAAAATTTTCCCGCCGCCAATGACCTTTGTCCGTGTTTTTGGATTGCCACATCCACATGATAACAAAGGCACCATGCCGCCATAGTACTGTCTCTTATACACATCTCCGAGCCCACGAGAC	Shuffled_Hindbrain_src005_shuf07|motifs=5|region_672_864|P083@696-;N191@749-;P068@786+;N305@806-;P221@826-			oligo_014474
ABL_Hindbrain_0359	Fig. 3	mouse_ablation_STARR	mouse	Hindbrain	position_shuffled	5	P068@719+;P221@735-;N305@739-;N191@775-;P083@831+	NR2F6@719+;SOX2@735-;ATF4@739-;NC001@775-;MEF2D@831+	192	TAGATGCCAATAAAAGACAGAGAAAGAAATCATAAACATACTTTCATACGCGACCATCTGACCTTTGTCCGTGTTTTTGAGTTGCGTCATCTTTACCTTGACAATGCTTGTGCATGCGCGCTTTCATGCGCCTGACATCTCATTTTCTTGAATTTGTACACTTAGCTATTTTTAGCACCAGGAGCCATAGTA	259	TCGTCGGCAGCGTCAGATGTGTATAAGAGACAGTAGATGCCAATAAAAGACAGAGAAAGAAATCATAAACATACTTTCATACGCGACCATCTGACCTTTGTCCGTGTTTTTGAGTTGCGTCATCTTTACCTTGACAATGCTTGTGCATGCGCGCTTTCATGCGCCTGACATCTCATTTTCTTGAATTTGTACACTTAGCTATTTTTAGCACCAGGAGCCATAGTACTGTCTCTTATACACATCTCCGAGCCCACGAGAC	Shuffled_Hindbrain_src005_shuf08|motifs=5|region_672_864|P068@719+;P221@735-;N305@739-;N191@775-;P083@831+			oligo_014474
ABL_Hindbrain_0360	Fig. 3	mouse_ablation_STARR	mouse	Hindbrain	position_shuffled	5	N305@674-;P083@682-;N191@749+;P221@750-;P068@801+	ATF4@674-;MEF2D@682-;NC001@749+;SOX2@750-;NR2F6@801+	192	TATCCGTGTTTTAGTATTGCTTCATCCAAAGCTAAACATACTTTCATTCATACTTTAAAAAATATCTAGGGATAAATGTATTCGTGCGCGCGCGCGCGCACAAGCATGAATTTTAAGTCTGAAGAAAAATTGGCCCCCTCTGACCTTTGGCCTCCCTGTTCATGAATTTATTGCTATGGTAGAGCCATAGTA	259	TCGTCGGCAGCGTCAGATGTGTATAAGAGACAGTATCCGTGTTTTAGTATTGCTTCATCCAAAGCTAAACATACTTTCATTCATACTTTAAAAAATATCTAGGGATAAATGTATTCGTGCGCGCGCGCGCGCACAAGCATGAATTTTAAGTCTGAAGAAAAATTGGCCCCCTCTGACCTTTGGCCTCCCTGTTCATGAATTTATTGCTATGGTAGAGCCATAGTACTGTCTCTTATACACATCTCCGAGCCCACGAGAC	Shuffled_Hindbrain_src005_shuf09|motifs=5|region_672_864|N305@674-;P083@682-;N191@749+;P221@750-;P068@801+			oligo_014474
ABL_Hindbrain_0361	Fig. 3	mouse_ablation_STARR	mouse	Hindbrain	position_shuffled	5	P039@747+;P221@757+;N106@782+;N169@794-;P107@808+	POU5F1@747+;SOX2@757+;NEUROG2@782+;RFX1@794-;ATF4@808+	192	GGCACGTTGGCCCCTTAAGTAATATTTCTGCAGCAGACAGTTTAGGCCTGTTCTCTAGGCAGCTAAGATAAAAAAAAGCTTACATTTGCATCTCAATGGAAAACCGCAAATCAGCACCCTTGAGCCTGTGGAAGGCCGGCTAACTGATTGCATCATCTTTTGCTGCGCCTCAAAAGCCACCCAGATGACAGG	259	TCGTCGGCAGCGTCAGATGTGTATAAGAGACAGGGCACGTTGGCCCCTTAAGTAATATTTCTGCAGCAGACAGTTTAGGCCTGTTCTCTAGGCAGCTAAGATAAAAAAAAGCTTACATTTGCATCTCAATGGAAAACCGCAAATCAGCACCCTTGAGCCTGTGGAAGGCCGGCTAACTGATTGCATCATCTTTTGCTGCGCCTCAAAAGCCACCCAGATGACAGGCTGTCTCTTATACACATCTCCGAGCCCACGAGAC	Shuffled_Hindbrain_src006_shuf00|motifs=5|region_672_864|P039@747+;P221@757+;N106@782+;N169@794-;P107@808+			oligo_013864
ABL_Hindbrain_0362	Fig. 3	mouse_ablation_STARR	mouse	Hindbrain	position_shuffled	5	P039@724-;N106@738+;P107@773+;N169@794-;P221@811+	POU5F1@724-;NEUROG2@738+;ATF4@773+;RFX1@794-;SOX2@811+	192	GGCACGTTGGCCCCTTAAGTAATATTTCTGCAGCAGACAGTTTAGGCCTGTTGGTTTTCCATTGATATGCAAATCACCAAGACTGCTCTCCACCCACATGTAGGCGATGTGATTGCATCATCTTTTGCTGCAAGGCTCTTGTGTCGCCATGGCAACGGGCAAAGCGAGTATTAAAGCCACCCAGATGACAGG	259	TCGTCGGCAGCGTCAGATGTGTATAAGAGACAGGGCACGTTGGCCCCTTAAGTAATATTTCTGCAGCAGACAGTTTAGGCCTGTTGGTTTTCCATTGATATGCAAATCACCAAGACTGCTCTCCACCCACATGTAGGCGATGTGATTGCATCATCTTTTGCTGCAAGGCTCTTGTGTCGCCATGGCAACGGGCAAAGCGAGTATTAAAGCCACCCAGATGACAGGCTGTCTCTTATACACATCTCCGAGCCCACGAGAC	Shuffled_Hindbrain_src006_shuf01|motifs=5|region_672_864|P039@724-;N106@738+;P107@773+;N169@794-;P221@811+			oligo_013864
ABL_Hindbrain_0363	Fig. 3	mouse_ablation_STARR	mouse	Hindbrain	position_shuffled	5	N106@681-;P039@697+;P221@719-;P107@729-;N169@748+	NEUROG2@681-;POU5F1@697+;SOX2@719-;ATF4@729-;RFX1@748+	192	GGCACGTTGTGGGTGGAGAGCAGATGAGGCCAAATTTGCATTTCAATGGAAAACCGCGCAGCAAAAGATGATGCAATCACTAAGTTCCCCCAGTTGCGATGGCGACACAAGAGCCTTCCACAGGCTCTGGAGAGCCTCAGCTGGAGAAAGTAGGAGCCAAAACCCTTCAATTAAAGCCACCCAGATGACAGG	259	TCGTCGGCAGCGTCAGATGTGTATAAGAGACAGGGCACGTTGTGGGTGGAGAGCAGATGAGGCCAAATTTGCATTTCAATGGAAAACCGCGCAGCAAAAGATGATGCAATCACTAAGTTCCCCCAGTTGCGATGGCGACACAAGAGCCTTCCACAGGCTCTGGAGAGCCTCAGCTGGAGAAAGTAGGAGCCAAAACCCTTCAATTAAAGCCACCCAGATGACAGGCTGTCTCTTATACACATCTCCGAGCCCACGAGAC	Shuffled_Hindbrain_src006_shuf02|motifs=5|region_672_864|N106@681-;P039@697+;P221@719-;P107@729-;N169@748+			oligo_013864
ABL_Hindbrain_0364	Fig. 3	mouse_ablation_STARR	mouse	Hindbrain	position_shuffled	5	N169@675+;P221@682+;N106@721-;P107@757+;P039@787+	RFX1@675+;SOX2@682+;NEUROG2@721-;ATF4@757+;POU5F1@787+	192	GGCCGCAAGAGAGCTGCCAATTGCCATGGCGACACAAGAGCCTTCCACAGGCTTGGAGAGCAGATGGCCTTTCCCTGCCAATCACGCAAGGAGAGATTGCATCATCTTTTGCTGCCCGAACTGATTTGCATTCCCATGGAAAACCGAAAGTAGGAGCCAAAACCCTTCAATTAAAGCCACCCAGATGACAGG	259	TCGTCGGCAGCGTCAGATGTGTATAAGAGACAGGGCCGCAAGAGAGCTGCCAATTGCCATGGCGACACAAGAGCCTTCCACAGGCTTGGAGAGCAGATGGCCTTTCCCTGCCAATCACGCAAGGAGAGATTGCATCATCTTTTGCTGCCCGAACTGATTTGCATTCCCATGGAAAACCGAAAGTAGGAGCCAAAACCCTTCAATTAAAGCCACCCAGATGACAGGCTGTCTCTTATACACATCTCCGAGCCCACGAGAC	Shuffled_Hindbrain_src006_shuf03|motifs=5|region_672_864|N169@675+;P221@682+;N106@721-;P107@757+;P039@787+			oligo_013864
ABL_Hindbrain_0365	Fig. 3	mouse_ablation_STARR	mouse	Hindbrain	position_shuffled	5	P221@717-;N106@763-;P107@763-;N169@777-;P039@810+	SOX2@717-;NEUROG2@763-;ATF4@763-;RFX1@777-;POU5F1@810+	192	GGCACGTTGGCCCCTTAAGTAATATTTCTGCAGCAGACAGTTTAGGCTGATTTGCATAACAAAGGCACGGACTAGAAAAAATCACATTTTTGCAGCAAAAGATGATGCAATCACATCACTGTTGTGTCGCCATGGAAATAGATACGATTTGCATATCAATGGAAAACCAATTAAAGCCACCCAGATGACAGG	259	TCGTCGGCAGCGTCAGATGTGTATAAGAGACAGGGCACGTTGGCCCCTTAAGTAATATTTCTGCAGCAGACAGTTTAGGCTGATTTGCATAACAAAGGCACGGACTAGAAAAAATCACATTTTTGCAGCAAAAGATGATGCAATCACATCACTGTTGTGTCGCCATGGAAATAGATACGATTTGCATATCAATGGAAAACCAATTAAAGCCACCCAGATGACAGGCTGTCTCTTATACACATCTCCGAGCCCACGAGAC	Shuffled_Hindbrain_src006_shuf04|motifs=5|region_672_864|P221@717-;N106@763-;P107@763-;N169@777-;P039@810+			oligo_013864
ABL_Hindbrain_0366	Fig. 3	mouse_ablation_STARR	mouse	Hindbrain	position_shuffled	5	P039@693+;P221@712+;P107@764+;N169@768+;N106@798-	POU5F1@693+;SOX2@712+;ATF4@764+;RFX1@768+;NEUROG2@798-	192	GGCACGTTGGCCCCTTAAGTAGCGCCCTGATTAACATACCAATGGAAAACCCTTTGTTATGCAAATCAGCAAAAAAAAAAATCACATTTTTATCGCCCGGCGATTGCATCATCTTTTGCTGCCGACACAAGAGCCTTCCACAGGCTAATATATATTCCAAAACCCTTCAATTAAAGCCACCCAGATGACAGG	259	TCGTCGGCAGCGTCAGATGTGTATAAGAGACAGGGCACGTTGGCCCCTTAAGTAGCGCCCTGATTAACATACCAATGGAAAACCCTTTGTTATGCAAATCAGCAAAAAAAAAAATCACATTTTTATCGCCCGGCGATTGCATCATCTTTTGCTGCCGACACAAGAGCCTTCCACAGGCTAATATATATTCCAAAACCCTTCAATTAAAGCCACCCAGATGACAGGCTGTCTCTTATACACATCTCCGAGCCCACGAGAC	Shuffled_Hindbrain_src006_shuf05|motifs=5|region_672_864|P039@693+;P221@712+;P107@764+;N169@768+;N106@798-			oligo_013864
ABL_Hindbrain_0367	Fig. 3	mouse_ablation_STARR	mouse	Hindbrain	position_shuffled	5	N169@684-;P221@706-;N106@735+;P039@768+;P107@807-	RFX1@684-;SOX2@706-;NEUROG2@735+;POU5F1@768+;ATF4@807-	192	GGCACGTTGGCCAGCCTGTGGAAGGCTCTTGTGTCTCCGTGGCAACGGGTGCCTACACGTGCAGTACTAGACGGGCCATCTGCTCTCCACCCAATTATCACGTTATTAACATATCAATGGAAAACCCTGGAGAGCGCAGCAAACGATGATGCAATGCTCTGTGACTTCAATTAAAGCCACCCAGATGACAGG	259	TCGTCGGCAGCGTCAGATGTGTATAAGAGACAGGGCACGTTGGCCAGCCTGTGGAAGGCTCTTGTGTCTCCGTGGCAACGGGTGCCTACACGTGCAGTACTAGACGGGCCATCTGCTCTCCACCCAATTATCACGTTATTAACATATCAATGGAAAACCCTGGAGAGCGCAGCAAACGATGATGCAATGCTCTGTGACTTCAATTAAAGCCACCCAGATGACAGGCTGTCTCTTATACACATCTCCGAGCCCACGAGAC	Shuffled_Hindbrain_src006_shuf06|motifs=5|region_672_864|N169@684-;P221@706-;N106@735+;P039@768+;P107@807-			oligo_013864
ABL_Hindbrain_0368	Fig. 3	mouse_ablation_STARR	mouse	Hindbrain	position_shuffled	5	P107@748-;N169@750+;N106@775-;P221@806-;P039@807-	ATF4@748-;RFX1@750+;NEUROG2@775-;SOX2@806-;POU5F1@807-	192	GGCACGTTGGCCCCTTAAGTAATATTTCTGCAGCAGACAGTTTAGGCCTGTTCTCTAGGCAGCTAAGATAAAAAAAGCAGCAAAAGATGATGCAATCACTATACCTACACAAGAGCCTTCCACAGGCTATCTAGGGGTTTTCCATTCATATGCAAATCGGAGAGTTTCAATTAAAGCCACCCAGATGACAGG	259	TCGTCGGCAGCGTCAGATGTGTATAAGAGACAGGGCACGTTGGCCCCTTAAGTAATATTTCTGCAGCAGACAGTTTAGGCCTGTTCTCTAGGCAGCTAAGATAAAAAAAGCAGCAAAAGATGATGCAATCACTATACCTACACAAGAGCCTTCCACAGGCTATCTAGGGGTTTTCCATTCATATGCAAATCGGAGAGTTTCAATTAAAGCCACCCAGATGACAGGCTGTCTCTTATACACATCTCCGAGCCCACGAGAC	Shuffled_Hindbrain_src006_shuf07|motifs=5|region_672_864|P107@748-;N169@750+;N106@775-;P221@806-;P039@807-			oligo_013864
ABL_Hindbrain_0369	Fig. 3	mouse_ablation_STARR	mouse	Hindbrain	position_shuffled	5	N169@698+;P221@699+;N106@754-;P039@770+;P107@813+	RFX1@698+;SOX2@699+;NEUROG2@754-;POU5F1@770+;ATF4@813+	192	GGCACGTTGGCCCCTTAAGTAATATTTTTGTGGGTGACGGCCATTTCCATGGCGACACAAGAGCCTTCCACAGGCTAAAAATTGGGTGGAGAGCAGATAGATGCCCATTTACATATCAATGGAAAACCGGAGAGCCTCAGCCAGACGCTTGATTGCATCATCTTTTGCTGCTAAAGCCACCCAGATGACAGG	259	TCGTCGGCAGCGTCAGATGTGTATAAGAGACAGGGCACGTTGGCCCCTTAAGTAATATTTTTGTGGGTGACGGCCATTTCCATGGCGACACAAGAGCCTTCCACAGGCTAAAAATTGGGTGGAGAGCAGATAGATGCCCATTTACATATCAATGGAAAACCGGAGAGCCTCAGCCAGACGCTTGATTGCATCATCTTTTGCTGCTAAAGCCACCCAGATGACAGGCTGTCTCTTATACACATCTCCGAGCCCACGAGAC	Shuffled_Hindbrain_src006_shuf08|motifs=5|region_672_864|N169@698+;P221@699+;N106@754-;P039@770+;P107@813+			oligo_013864
ABL_Hindbrain_0370	Fig. 3	mouse_ablation_STARR	mouse	Hindbrain	position_shuffled	5	P221@746-;P107@771-;N106@800-;N169@811-;P039@833-	SOX2@746-;ATF4@771-;NEUROG2@800-;RFX1@811-;POU5F1@833-	192	GGCACGTTGGCCCCTTAAGTAATATTTCTGCAGCAGACAGTTTAGGCCTGTTCTCTAGGCAGCTAAGATAAAAAGCTGATTTGCATAACAAAAGGCCCGGCAGCAAAAGATGATGCAATCACACTGTACGGGTGGAGAGAGCCTGTGGAAGGCTCTTGTGTGGTTTTCCATTGATATGCAAATTTTGCAGCG	259	TCGTCGGCAGCGTCAGATGTGTATAAGAGACAGGGCACGTTGGCCCCTTAAGTAATATTTCTGCAGCAGACAGTTTAGGCCTGTTCTCTAGGCAGCTAAGATAAAAAGCTGATTTGCATAACAAAAGGCCCGGCAGCAAAAGATGATGCAATCACACTGTACGGGTGGAGAGAGCCTGTGGAAGGCTCTTGTGTGGTTTTCCATTGATATGCAAATTTTGCAGCGCTGTCTCTTATACACATCTCCGAGCCCACGAGAC	Shuffled_Hindbrain_src006_shuf09|motifs=5|region_672_864|P221@746-;P107@771-;N106@800-;N169@811-;P039@833-			oligo_013864
ABL_Hindbrain_0371	Fig. 3	mouse_ablation_STARR	mouse	Hindbrain	position_shuffled	5	P306@704-;P175@706+;P275@746+;P221@770-;P285@779+	ATOH1@704-;FOXA2@706+;CEBPG@746+;SOX2@770-;PC020@779+	192	AGCAGAACAAAGAGTATTTAATTAGCAAATCTGTACAATGTTTACTTTGGAATGCCACGGTTGCTGAACGTGATTTGCTGATGTGTACAATTCCAGGGTATTGCATCACGACAGGGGGCCGGGGGCCTAAATTCCTACGCAAGTCGAGTCATAATAGCAGTAATGATCTCCCCAATCAGGAGATTCGGTGTC	259	TCGTCGGCAGCGTCAGATGTGTATAAGAGACAGAGCAGAACAAAGAGTATTTAATTAGCAAATCTGTACAATGTTTACTTTGGAATGCCACGGTTGCTGAACGTGATTTGCTGATGTGTACAATTCCAGGGTATTGCATCACGACAGGGGGCCGGGGGCCTAAATTCCTACGCAAGTCGAGTCATAATAGCAGTAATGATCTCCCCAATCAGGAGATTCGGTGTCCTGTCTCTTATACACATCTCCGAGCCCACGAGAC	Shuffled_Hindbrain_src007_shuf00|motifs=5|region_672_864|P306@704-;P175@706+;P275@746+;P221@770-;P285@779+			oligo_013780
ABL_Hindbrain_0372	Fig. 3	mouse_ablation_STARR	mouse	Hindbrain	position_shuffled	5	P275@733-;P306@744+;P175@800+;P221@821+;P285@839-	CEBPG@733-;ATOH1@744+;FOXA2@800+;SOX2@821+;PC020@839-	192	AGCAGAACAAAGAGTATTTAATTAGCAAATCTATCCAGTAATTCAACACCTATTATATAAAATCTCCTCTAACTGGATGATGCAATACCCTGGAAAAGAGTTTACGAGCGACATTCAGATGGAATTTAATCCTGTTTACTTTGGAAAGTACCAGCCAGACCTTTGTTCCCCCGGCCCCCCGATGGCGGTGTC	259	TCGTCGGCAGCGTCAGATGTGTATAAGAGACAGAGCAGAACAAAGAGTATTTAATTAGCAAATCTATCCAGTAATTCAACACCTATTATATAAAATCTCCTCTAACTGGATGATGCAATACCCTGGAAAAGAGTTTACGAGCGACATTCAGATGGAATTTAATCCTGTTTACTTTGGAAAGTACCAGCCAGACCTTTGTTCCCCCGGCCCCCCGATGGCGGTGTCCTGTCTCTTATACACATCTCCGAGCCCACGAGAC	Shuffled_Hindbrain_src007_shuf01|motifs=5|region_672_864|P275@733-;P306@744+;P175@800+;P221@821+;P285@839-			oligo_013780
ABL_Hindbrain_0373	Fig. 3	mouse_ablation_STARR	mouse	Hindbrain	position_shuffled	5	P221@708-;P275@735-;P175@750-;P285@753+;P306@824-	SOX2@708-;CEBPG@735-;FOXA2@750-;PC020@753+;ATOH1@824-	192	AGCAGAACAAAGAGTATTTAATTAGCAAATCTATCCGCTGATTTGCATAACAAAGGCAGCTAAATCTCCTCTAACTGGATGTCTGCAGGGGGGCGGGGGTGGTTCACATGAGATTCAGATGGAATTTAAAATTCCTACGCAAGTCGAGTCATGTCCCATCTGGCAGGCCAGCTGCCACATGGGTTGGGTGTC	259	TCGTCGGCAGCGTCAGATGTGTATAAGAGACAGAGCAGAACAAAGAGTATTTAATTAGCAAATCTATCCGCTGATTTGCATAACAAAGGCAGCTAAATCTCCTCTAACTGGATGTCTGCAGGGGGGCGGGGGTGGTTCACATGAGATTCAGATGGAATTTAAAATTCCTACGCAAGTCGAGTCATGTCCCATCTGGCAGGCCAGCTGCCACATGGGTTGGGTGTCCTGTCTCTTATACACATCTCCGAGCCCACGAGAC	Shuffled_Hindbrain_src007_shuf02|motifs=5|region_672_864|P221@708-;P275@735-;P175@750-;P285@753+;P306@824-			oligo_013780
ABL_Hindbrain_0374	Fig. 3	mouse_ablation_STARR	mouse	Hindbrain	position_shuffled	5	P306@688-;P275@707-;P221@737+;P175@751-;P285@763+	ATOH1@688-;CEBPG@707-;SOX2@737+;FOXA2@751-;PC020@763+	192	AGCAGAACAAAGAGTAGTCCCATCTGGCAGGCCAGATCTCCTCTAACTGGATGATGCAATACCCTGGAATTGATTGAAAGCCGGGAGTAAACCCTCAGGCGGACGGGGGGACATTCAGATGGAATTTAAAATTCCTACGCAAGTCGAGTCATAATAGCAGTAATGATCTCCCCAATCAGGAGATTCGGTGTC	259	TCGTCGGCAGCGTCAGATGTGTATAAGAGACAGAGCAGAACAAAGAGTAGTCCCATCTGGCAGGCCAGATCTCCTCTAACTGGATGATGCAATACCCTGGAATTGATTGAAAGCCGGGAGTAAACCCTCAGGCGGACGGGGGGACATTCAGATGGAATTTAAAATTCCTACGCAAGTCGAGTCATAATAGCAGTAATGATCTCCCCAATCAGGAGATTCGGTGTCCTGTCTCTTATACACATCTCCGAGCCCACGAGAC	Shuffled_Hindbrain_src007_shuf03|motifs=5|region_672_864|P306@688-;P275@707-;P221@737+;P175@751-;P285@763+			oligo_013780
ABL_Hindbrain_0375	Fig. 3	mouse_ablation_STARR	mouse	Hindbrain	position_shuffled	5	P175@683-;P306@725-;P275@750+;P221@811+;P285@843+	FOXA2@683-;ATOH1@725-;CEBPG@750+;SOX2@811+;PC020@843+	192	AGCAGAACAAATTCCAAAGTAAACAACTGTCTATCCAGTAATTCAACACCTATGTCCCATCTGGCAGGCCAGCTGTCCCAGTCAGGGGAATGAATTCCAGGGTATTGCATCATCCAGTTAGAGGAGATAAATTCCTACGGGCGCTCATGCCTTTGTTATGCAAATCAGCCCCCTGCAGGGTGTCGGGGGGTC	259	TCGTCGGCAGCGTCAGATGTGTATAAGAGACAGAGCAGAACAAATTCCAAAGTAAACAACTGTCTATCCAGTAATTCAACACCTATGTCCCATCTGGCAGGCCAGCTGTCCCAGTCAGGGGAATGAATTCCAGGGTATTGCATCATCCAGTTAGAGGAGATAAATTCCTACGGGCGCTCATGCCTTTGTTATGCAAATCAGCCCCCTGCAGGGTGTCGGGGGGTCCTGTCTCTTATACACATCTCCGAGCCCACGAGAC	Shuffled_Hindbrain_src007_shuf04|motifs=5|region_672_864|P175@683-;P306@725-;P275@750+;P221@811+;P285@843+			oligo_013780
ABL_Hindbrain_0376	Fig. 3	mouse_ablation_STARR	mouse	Hindbrain	position_shuffled	5	P221@680+;P175@721+;P275@733-;P285@760-;P306@825+	SOX2@680+;FOXA2@721+;CEBPG@733-;PC020@760-;ATOH1@825+	192	AGCAGAACCCTCTAGGCGCCTTTGTTATGCAAATCAGCTAATTCAACACTGAGTGTTTACTATCTCCTCTAACTGGATGATGCAATACCCCCCGGCCCCCTCCTGCGTCCGCATTCAGATGGAATTTAAAATTCCTACGCAAGTCGAGTCATAAGCAAATAGTGTGGCAGCTGGCCTGCCAGATGGGACGTC	259	TCGTCGGCAGCGTCAGATGTGTATAAGAGACAGAGCAGAACCCTCTAGGCGCCTTTGTTATGCAAATCAGCTAATTCAACACTGAGTGTTTACTATCTCCTCTAACTGGATGATGCAATACCCCCCGGCCCCCTCCTGCGTCCGCATTCAGATGGAATTTAAAATTCCTACGCAAGTCGAGTCATAAGCAAATAGTGTGGCAGCTGGCCTGCCAGATGGGACGTCCTGTCTCTTATACACATCTCCGAGCCCACGAGAC	Shuffled_Hindbrain_src007_shuf05|motifs=5|region_672_864|P221@680+;P175@721+;P275@733-;P285@760-;P306@825+			oligo_013780
ABL_Hindbrain_0377	Fig. 3	mouse_ablation_STARR	mouse	Hindbrain	position_shuffled	5	P175@693-;P275@695-;P221@717+;P306@752-;P285@802-	FOXA2@693-;CEBPG@695-;SOX2@717+;ATOH1@752-;PC020@802-	192	AGCAGAACAAAGAGTATTTAATTATCTCCTCTAACTGGATGATGCAATACCCTGGAATTGAATTAGATGGAATGCTTATTGTCCCATCTGGCAGGCCAGCTGCCCCATCTGCGTTGAGATGGAATTTAAACCCCCGGCCCCCTGTAGATCATAATAGCAGTAATGATCTCCCCAATCAGGAGATTCGGTGTC	259	TCGTCGGCAGCGTCAGATGTGTATAAGAGACAGAGCAGAACAAAGAGTATTTAATTATCTCCTCTAACTGGATGATGCAATACCCTGGAATTGAATTAGATGGAATGCTTATTGTCCCATCTGGCAGGCCAGCTGCCCCATCTGCGTTGAGATGGAATTTAAACCCCCGGCCCCCTGTAGATCATAATAGCAGTAATGATCTCCCCAATCAGGAGATTCGGTGTCCTGTCTCTTATACACATCTCCGAGCCCACGAGAC	Shuffled_Hindbrain_src007_shuf06|motifs=5|region_672_864|P175@693-;P275@695-;P221@717+;P306@752-;P285@802-			oligo_013780
ABL_Hindbrain_0378	Fig. 3	mouse_ablation_STARR	mouse	Hindbrain	position_shuffled	5	P175@701-;P221@709-;P306@739-;P275@768+;P285@798-	FOXA2@701-;SOX2@709-;ATOH1@739-;CEBPG@768+;PC020@798-	192	AGCAGAACAAAGAGTATTTAATTAGCAAATTCCAAAGTAAACATTGTATAACAAAGGCACCGTTTAGGTCCCATCTGGCAGGCCAGCTGCCACTGTCCTGTGACCTATTCCATTCCAGGGTATTGCCCCCCGGCCCCCTACAGCATAGTCATAATAGCAGTAATGATCTCCCCAATCAGGAGATTCGGTGTC	259	TCGTCGGCAGCGTCAGATGTGTATAAGAGACAGAGCAGAACAAAGAGTATTTAATTAGCAAATTCCAAAGTAAACATTGTATAACAAAGGCACCGTTTAGGTCCCATCTGGCAGGCCAGCTGCCACTGTCCTGTGACCTATTCCATTCCAGGGTATTGCCCCCCGGCCCCCTACAGCATAGTCATAATAGCAGTAATGATCTCCCCAATCAGGAGATTCGGTGTCCTGTCTCTTATACACATCTCCGAGCCCACGAGAC	Shuffled_Hindbrain_src007_shuf07|motifs=5|region_672_864|P175@701-;P221@709-;P306@739-;P275@768+;P285@798-			oligo_013780
ABL_Hindbrain_0379	Fig. 3	mouse_ablation_STARR	mouse	Hindbrain	position_shuffled	5	P175@684+;P221@713+;P306@732+;P285@739-;P275@810-	FOXA2@684+;SOX2@713+;ATOH1@732+;PC020@739-;CEBPG@810-	192	AGCAGAACAAAGGCCGTGTTTACTTTGGAACTATCCAGTAAACTGTCGCTGCCTTTGTCATGTAAATCCCGCTGCCCCCTGAGGGCCAGATGGGACGAGGGTTATTACTGACATTCAGATGGAATTTAAAATTCCTACATCTCCTCTAACTGGATGATGCAATACCCTGGAATTGTAAAATTTAAGTTTGTC	259	TCGTCGGCAGCGTCAGATGTGTATAAGAGACAGAGCAGAACAAAGGCCGTGTTTACTTTGGAACTATCCAGTAAACTGTCGCTGCCTTTGTCATGTAAATCCCGCTGCCCCCTGAGGGCCAGATGGGACGAGGGTTATTACTGACATTCAGATGGAATTTAAAATTCCTACATCTCCTCTAACTGGATGATGCAATACCCTGGAATTGTAAAATTTAAGTTTGTCCTGTCTCTTATACACATCTCCGAGCCCACGAGAC	Shuffled_Hindbrain_src007_shuf08|motifs=5|region_672_864|P175@684+;P221@713+;P306@732+;P285@739-;P275@810-			oligo_013780
ABL_Hindbrain_0380	Fig. 3	mouse_ablation_STARR	mouse	Hindbrain	position_shuffled	5	P306@709+;P275@743-;P175@754-;P221@832+;P285@843+	ATOH1@709+;CEBPG@743-;FOXA2@754-;SOX2@832+;PC020@843+	192	AGCAGAACAAAGAGTATTTAATTAGCAAATCTATCCAAGCAAATAGTGTGGCAGCTGGCCTGCCAGATGGGATCTCCTCTAACTGGATGATGCAATACCCTGGGTTTTAGTTAGGTAAAGCGAATTTAAAATTCCTACGCAAGTCGAGTCATAATAGCAGACTATGACCGCCCCTCAGGGGGCAGCGGGCTC	259	TCGTCGGCAGCGTCAGATGTGTATAAGAGACAGAGCAGAACAAAGAGTATTTAATTAGCAAATCTATCCAAGCAAATAGTGTGGCAGCTGGCCTGCCAGATGGGATCTCCTCTAACTGGATGATGCAATACCCTGGGTTTTAGTTAGGTAAAGCGAATTTAAAATTCCTACGCAAGTCGAGTCATAATAGCAGACTATGACCGCCCCTCAGGGGGCAGCGGGCTCCTGTCTCTTATACACATCTCCGAGCCCACGAGAC	Shuffled_Hindbrain_src007_shuf09|motifs=5|region_672_864|P306@709+;P275@743-;P175@754-;P221@832+;P285@843+			oligo_013780
ABL_Hindbrain_0381	Fig. 3	mouse_ablation_STARR	mouse	Hindbrain	position_shuffled	5	N305@692-;P221@719+;N105@766-;P278@800+;P251@822-	ATF4@692-;SOX2@719+;SOX13@766-;PC001@800+;PC016@822-	192	TCATGATTAACCACTTCGATTCCGTGTTTACCGATTGCCTCATCCGGACCCGGGACTTCTTTGTTATGTAAATCAGCGGGGACTTCATATTCTGGGGCTCCTTTGTTCTCAGACTAATGTCTCCATAATGGGGGGGGGGTGGTACTTTGGCCCTCTGTGGGCCGGGCTAACCCAGAGTGTTACACATGCGCA	259	TCGTCGGCAGCGTCAGATGTGTATAAGAGACAGTCATGATTAACCACTTCGATTCCGTGTTTACCGATTGCCTCATCCGGACCCGGGACTTCTTTGTTATGTAAATCAGCGGGGACTTCATATTCTGGGGCTCCTTTGTTCTCAGACTAATGTCTCCATAATGGGGGGGGGGTGGTACTTTGGCCCTCTGTGGGCCGGGCTAACCCAGAGTGTTACACATGCGCACTGTCTCTTATACACATCTCCGAGCCCACGAGAC	Shuffled_Hindbrain_src008_shuf00|motifs=5|region_672_864|N305@692-;P221@719+;N105@766-;P278@800+;P251@822-			oligo_014120
ABL_Hindbrain_0382	Fig. 3	mouse_ablation_STARR	mouse	Hindbrain	position_shuffled	5	P251@723+;N305@732-;N105@742-;P221@767-;P278@822-	PC016@723+;ATF4@732-;SOX13@742-;SOX2@767-;PC001@822-	192	TCATGATTAACCACTTCGATTTCATAGGACAGAGAGTAAGAAATGAAGGCAGGCGGCGCCCCCTGAGGGTGGGCTCCTTTGTTCTCATCGCATGTGCTGATTTGCATGACAAAGGCATCCGCCACTAAGTAATTCTGTAAGTTACTTTGGCCCCCCCATCCCCCATGTAACCCAGAGTGTTACACATGCGCA	259	TCGTCGGCAGCGTCAGATGTGTATAAGAGACAGTCATGATTAACCACTTCGATTTCATAGGACAGAGAGTAAGAAATGAAGGCAGGCGGCGCCCCCTGAGGGTGGGCTCCTTTGTTCTCATCGCATGTGCTGATTTGCATGACAAAGGCATCCGCCACTAAGTAATTCTGTAAGTTACTTTGGCCCCCCCATCCCCCATGTAACCCAGAGTGTTACACATGCGCACTGTCTCTTATACACATCTCCGAGCCCACGAGAC	Shuffled_Hindbrain_src008_shuf01|motifs=5|region_672_864|P251@723+;N305@732-;N105@742-;P221@767-;P278@822-			oligo_014120
ABL_Hindbrain_0383	Fig. 3	mouse_ablation_STARR	mouse	Hindbrain	position_shuffled	5	P278@674+;P221@711-;P251@712+;N305@827-;N105@836-	PC001@674+;SOX2@711-;PC016@712+;ATF4@827-;SOX13@836-	192	TCAGGGGAGGGGGGGGCGATTTCATAGGACAGAGAGTAAGTGCTTCGCCCCCTGAGGGGTACGTCCCCGACGGGAATGGGGACTTCATATTCTGTCAAGGGTTTACTGAGGAAAATATGTCTCCATAAGTAATTCTGTAAGTTACTTTGGTGGATTCCGTGTTTGGGCTCCTTTGTTCTCAACACGTGCGCA	259	TCGTCGGCAGCGTCAGATGTGTATAAGAGACAGTCAGGGGAGGGGGGGGCGATTTCATAGGACAGAGAGTAAGTGCTTCGCCCCCTGAGGGGTACGTCCCCGACGGGAATGGGGACTTCATATTCTGTCAAGGGTTTACTGAGGAAAATATGTCTCCATAAGTAATTCTGTAAGTTACTTTGGTGGATTCCGTGTTTGGGCTCCTTTGTTCTCAACACGTGCGCACTGTCTCTTATACACATCTCCGAGCCCACGAGAC	Shuffled_Hindbrain_src008_shuf02|motifs=5|region_672_864|P278@674+;P221@711-;P251@712+;N305@827-;N105@836-			oligo_014120
ABL_Hindbrain_0384	Fig. 3	mouse_ablation_STARR	mouse	Hindbrain	position_shuffled	5	N305@756+;N105@773+;P251@792-;P278@797-;P221@805-	ATF4@756+;SOX13@773+;PC016@792-;PC001@797-;SOX2@805-	192	TCATGATTAACCACTTCGATTTCATAGGACAGAGAGTAAGAAATGAAGGCATAAGGAAATCGTACTTAGACGGGAATGGGGACTGGTCAAGATGTCGCAACCTGCCTGAGAACAAAGGAGCCCTCAGGGGGCGATGCACTTGCATAACAAAGGCTCCCATCCGGATGTAACCCAGAGTGTTACACATGCGCA	259	TCGTCGGCAGCGTCAGATGTGTATAAGAGACAGTCATGATTAACCACTTCGATTTCATAGGACAGAGAGTAAGAAATGAAGGCATAAGGAAATCGTACTTAGACGGGAATGGGGACTGGTCAAGATGTCGCAACCTGCCTGAGAACAAAGGAGCCCTCAGGGGGCGATGCACTTGCATAACAAAGGCTCCCATCCGGATGTAACCCAGAGTGTTACACATGCGCACTGTCTCTTATACACATCTCCGAGCCCACGAGAC	Shuffled_Hindbrain_src008_shuf03|motifs=5|region_672_864|N305@756+;N105@773+;P251@792-;P278@797-;P221@805-			oligo_014120
ABL_Hindbrain_0385	Fig. 3	mouse_ablation_STARR	mouse	Hindbrain	position_shuffled	5	N105@697-;P251@738-;P278@767+;P221@796+;N305@818-	SOX13@697-;PC016@738-;PC001@767+;SOX2@796+;ATF4@818-	192	TCATGATTAACCACTTCGATTTCATGGGCTCCTTTGTTCTCCTCTGTGGCATAAGGAAATCGTACTCCCTCAGGGGGCGGCGGATCATATTCTGTGGTGGGGGGGGCGGGGAAAATATGTCTCCACCCGTCGCGCTTTTGTTATGCAAAGCAGCTTACGATTGCCTCATCCTGGGTGTGTTACACATGCGCA	259	TCGTCGGCAGCGTCAGATGTGTATAAGAGACAGTCATGATTAACCACTTCGATTTCATGGGCTCCTTTGTTCTCCTCTGTGGCATAAGGAAATCGTACTCCCTCAGGGGGCGGCGGATCATATTCTGTGGTGGGGGGGGCGGGGAAAATATGTCTCCACCCGTCGCGCTTTTGTTATGCAAAGCAGCTTACGATTGCCTCATCCTGGGTGTGTTACACATGCGCACTGTCTCTTATACACATCTCCGAGCCCACGAGAC	Shuffled_Hindbrain_src008_shuf04|motifs=5|region_672_864|N105@697-;P251@738-;P278@767+;P221@796+;N305@818-			oligo_014120
ABL_Hindbrain_0386	Fig. 3	mouse_ablation_STARR	mouse	Hindbrain	position_shuffled	5	N105@672+;P278@675+;P221@678-;N305@781-;P251@842+	SOX13@672+;PC001@675+;SOX2@678-;ATF4@781-;PC016@842+	192	TTATATGAGAACAAAGGAGCCCAAGGCACGCAGAAATAAGAAATGAAGGCATAAGGAAATCGTACTTAGACGGGAATGGGGACTTCATATTCTGTCAAGGGTTTACTGATCCGTGTTTTTGGATTGCCACATCCACATGAGTTACTTTGGTGGATTTGGTGGAGATGTAATGACGCGCCCCCTGAGGGCGCA	259	TCGTCGGCAGCGTCAGATGTGTATAAGAGACAGTTATATGAGAACAAAGGAGCCCAAGGCACGCAGAAATAAGAAATGAAGGCATAAGGAAATCGTACTTAGACGGGAATGGGGACTTCATATTCTGTCAAGGGTTTACTGATCCGTGTTTTTGGATTGCCACATCCACATGAGTTACTTTGGTGGATTTGGTGGAGATGTAATGACGCGCCCCCTGAGGGCGCACTGTCTCTTATACACATCTCCGAGCCCACGAGAC	Shuffled_Hindbrain_src008_shuf05|motifs=5|region_672_864|N105@672+;P278@675+;P221@678-;N305@781-;P251@842+			oligo_014120
ABL_Hindbrain_0387	Fig. 3	mouse_ablation_STARR	mouse	Hindbrain	position_shuffled	5	N305@693-;P251@699-;P221@720+;P278@723-;N105@825+	ATF4@693-;PC016@699-;SOX2@720+;PC001@723-;SOX13@825+	192	TCATGATTAACCACTTCGATTTCCGTGCCCTCAGGGGGCAGCGATAGCCCGCCCCCCCCTCCCCGTATGCAAATCAGCGGGACTTCATATTCTGTCAAGGGTTTACTGAGGAAAATATGTCTCCATAAGTAATTCTGTAAGTTACTTTGGTGGTACCAGGAGAACAAAGGAGCCCAGTGTTACACATGCGCA	259	TCGTCGGCAGCGTCAGATGTGTATAAGAGACAGTCATGATTAACCACTTCGATTTCCGTGCCCTCAGGGGGCAGCGATAGCCCGCCCCCCCCTCCCCGTATGCAAATCAGCGGGACTTCATATTCTGTCAAGGGTTTACTGAGGAAAATATGTCTCCATAAGTAATTCTGTAAGTTACTTTGGTGGTACCAGGAGAACAAAGGAGCCCAGTGTTACACATGCGCACTGTCTCTTATACACATCTCCGAGCCCACGAGAC	Shuffled_Hindbrain_src008_shuf06|motifs=5|region_672_864|N305@693-;P251@699-;P221@720+;P278@723-;N105@825+			oligo_014120
ABL_Hindbrain_0388	Fig. 3	mouse_ablation_STARR	mouse	Hindbrain	position_shuffled	5	P251@678+;P278@683-;P221@704-;N305@725-;N105@766+	PC016@678+;PC001@683-;SOX2@704-;ATF4@725-;SOX13@766+	192	TCATGAAAGACCGCCCCCTGAGGGCAGGACAGGCTGATTTGCATAACAAAGGCACACATACCATTGATTGCGTCAGTTGTAGCTTCATATTCTGAGACGGGAGAACAAAGGAGCCCATGTCTCCATAAGTAATTCTGTAAGTTACTTTGGTGGATTTGGTGGAGATGTAACCCAGAGTGTTACACATGCGCA	259	TCGTCGGCAGCGTCAGATGTGTATAAGAGACAGTCATGAAAGACCGCCCCCTGAGGGCAGGACAGGCTGATTTGCATAACAAAGGCACACATACCATTGATTGCGTCAGTTGTAGCTTCATATTCTGAGACGGGAGAACAAAGGAGCCCATGTCTCCATAAGTAATTCTGTAAGTTACTTTGGTGGATTTGGTGGAGATGTAACCCAGAGTGTTACACATGCGCACTGTCTCTTATACACATCTCCGAGCCCACGAGAC	Shuffled_Hindbrain_src008_shuf07|motifs=5|region_672_864|P251@678+;P278@683-;P221@704-;N305@725-;N105@766+			oligo_014120
ABL_Hindbrain_0389	Fig. 3	mouse_ablation_STARR	mouse	Hindbrain	position_shuffled	5	P221@705+;P251@732+;N305@753-;P278@828+;N105@838+	SOX2@705+;PC016@732+;ATF4@753-;PC001@828+;SOX13@838+	192	TCATGATTAACCACTTCGATTTCATAGGACAGAACCCTCGGGCCTTTTGTTATGCAAATCGGGACCGCCCCCTGAGGGGGGTCCGTGTTTTTGGTTTGCCCCATTATCAGCAAAATATGTCTCCATAAGTAATTCTGTAAGTTACTTTGGTGGATTGGGGGGGGTGCGTAATGGGAACAAAGGAGCCCCGCA	259	TCGTCGGCAGCGTCAGATGTGTATAAGAGACAGTCATGATTAACCACTTCGATTTCATAGGACAGAACCCTCGGGCCTTTTGTTATGCAAATCGGGACCGCCCCCTGAGGGGGGTCCGTGTTTTTGGTTTGCCCCATTATCAGCAAAATATGTCTCCATAAGTAATTCTGTAAGTTACTTTGGTGGATTGGGGGGGGTGCGTAATGGGAACAAAGGAGCCCCGCACTGTCTCTTATACACATCTCCGAGCCCACGAGAC	Shuffled_Hindbrain_src008_shuf08|motifs=5|region_672_864|P221@705+;P251@732+;N305@753-;P278@828+;N105@838+			oligo_014120
ABL_Hindbrain_0390	Fig. 3	mouse_ablation_STARR	mouse	Hindbrain	position_shuffled	5	N105@706+;P278@742-;N305@769+;P251@784-;P221@791-	SOX13@706+;PC001@742-;ATF4@769+;PC016@784-;SOX2@791-	192	TCATGATTAACCACTTCGATTTCATAGGACAGAGATGGCGGAGAACAAAGGAGCCCAAATCGTACTTAGACCCCCACCCCCTCCTCATATTCTGTCAGCTGAAGATGACGCACCCTCAGGGGGCGCGGTCTAACAAAGGCACGAGCAAAGTGGATTTGGTGGAGATGTAACCCAGAGTGTTACACATGCGCA	259	TCGTCGGCAGCGTCAGATGTGTATAAGAGACAGTCATGATTAACCACTTCGATTTCATAGGACAGAGATGGCGGAGAACAAAGGAGCCCAAATCGTACTTAGACCCCCACCCCCTCCTCATATTCTGTCAGCTGAAGATGACGCACCCTCAGGGGGCGCGGTCTAACAAAGGCACGAGCAAAGTGGATTTGGTGGAGATGTAACCCAGAGTGTTACACATGCGCACTGTCTCTTATACACATCTCCGAGCCCACGAGAC	Shuffled_Hindbrain_src008_shuf09|motifs=5|region_672_864|N105@706+;P278@742-;N305@769+;P251@784-;P221@791-			oligo_014120
ABL_Hindbrain_0391	Fig. 3	mouse_ablation_STARR	mouse	Hindbrain	position_shuffled	5	N169@714-;N016@721+;P221@778-;N105@808-;N095@830+	RFX1@714-;CTCF@721+;SOX2@778-;SOX13@808-;ATF4@830+	192	TTCCTTTCCTGTGACAAGCAGCCATTGTCCCCTTGGTGAGATAGCCTGTGGAAGGCTCTTGTGTCGCCATGGCAACGCTTAGCCTGGCCCGTGATGTGTAATCACTGCTGATTTGCATAACAAAGGCAGCTAAAGAGGGCTCCTTTGTTCTCGTCCTTTTGGTTCAAAAGATTGCATCATCCACCCTAGAGC	259	TCGTCGGCAGCGTCAGATGTGTATAAGAGACAGTTCCTTTCCTGTGACAAGCAGCCATTGTCCCCTTGGTGAGATAGCCTGTGGAAGGCTCTTGTGTCGCCATGGCAACGCTTAGCCTGGCCCGTGATGTGTAATCACTGCTGATTTGCATAACAAAGGCAGCTAAAGAGGGCTCCTTTGTTCTCGTCCTTTTGGTTCAAAAGATTGCATCATCCACCCTAGAGCCTGTCTCTTATACACATCTCCGAGCCCACGAGAC	Shuffled_Hindbrain_src009_shuf00|motifs=5|region_672_864|N169@714-;N016@721+;P221@778-;N105@808-;N095@830+			oligo_013804
ABL_Hindbrain_0392	Fig. 3	mouse_ablation_STARR	mouse	Hindbrain	position_shuffled	5	N016@679-;N169@721+;P221@751-;N095@787+;N105@817-	CTCF@679-;RFX1@721+;SOX2@751-;ATF4@787+;SOX13@817-	192	TTCCTTTGGGCTATAGCGCCCCCTGCTGGCATGGTGTGAGATCTGCAATTATAGGCATGCACACAGTTGCCATGGCGACACAAGAGCCTTCCACAGGCTGCCCGCTGAGTTTCAGTCAGAAAGAGTGATTGCATCATCCACCCTAGGGCTCCTTTGTTCTCCGTGCACTCGCTCCCATTTGTGCAAATGAGC	259	TCGTCGGCAGCGTCAGATGTGTATAAGAGACAGTTCCTTTGGGCTATAGCGCCCCCTGCTGGCATGGTGTGAGATCTGCAATTATAGGCATGCACACAGTTGCCATGGCGACACAAGAGCCTTCCACAGGCTGCCCGCTGAGTTTCAGTCAGAAAGAGTGATTGCATCATCCACCCTAGGGCTCCTTTGTTCTCCGTGCACTCGCTCCCATTTGTGCAAATGAGCCTGTCTCTTATACACATCTCCGAGCCCACGAGAC	Shuffled_Hindbrain_src009_shuf01|motifs=5|region_672_864|N016@679-;N169@721+;P221@751-;N095@787+;N105@817-			oligo_013804
ABL_Hindbrain_0393	Fig. 3	mouse_ablation_STARR	mouse	Hindbrain	position_shuffled	5	N016@678-;N105@679-;N095@702+;P221@704+;N169@722-	CTCF@678-;SOX13@679-;ATF4@702+;SOX2@704+;RFX1@722-	192	TTCCTTGGGGCTCCTTTGTTCTCCTCAAAACAATAATTCATGATTGCATCATCCACCCTAAGGCTCTTGTGTCGCCATGGCAACGGGAATCATGCGCGATATCACTTTCTTTCAGGGGAGTCTATAAATTTGCCAAGTCCCCATTCTTCTCTGAAGGACTCCTTATGCTCGCTCCCATTTGTGCAAATGAGC	259	TCGTCGGCAGCGTCAGATGTGTATAAGAGACAGTTCCTTGGGGCTCCTTTGTTCTCCTCAAAACAATAATTCATGATTGCATCATCCACCCTAAGGCTCTTGTGTCGCCATGGCAACGGGAATCATGCGCGATATCACTTTCTTTCAGGGGAGTCTATAAATTTGCCAAGTCCCCATTCTTCTCTGAAGGACTCCTTATGCTCGCTCCCATTTGTGCAAATGAGCCTGTCTCTTATACACATCTCCGAGCCCACGAGAC	Shuffled_Hindbrain_src009_shuf02|motifs=5|region_672_864|N016@678-;N105@679-;N095@702+;P221@704+;N169@722-			oligo_013804
ABL_Hindbrain_0394	Fig. 3	mouse_ablation_STARR	mouse	Hindbrain	position_shuffled	5	N105@674-;N016@751-;N169@787+;P221@802-;N095@834+	SOX13@674-;CTCF@751-;RFX1@787+;SOX2@802-;ATF4@834+	192	TTGGGCTCCTTTGTTCTTAAACCTTTGTCCCCTTGGTGAGATCTGCAATATTACTTTGACCCCAGCCCATCAATCTGCCGGGCTATAGCGCCCCCTGCTGACCGAGATATTTCAGCGCAAGAGAGCTGCCAATTGCCATGGCGACACAAGAGCCTTCCACAGGGGTAGTGAATGATTGCATCATCCACCCTA	259	TCGTCGGCAGCGTCAGATGTGTATAAGAGACAGTTGGGCTCCTTTGTTCTTAAACCTTTGTCCCCTTGGTGAGATCTGCAATATTACTTTGACCCCAGCCCATCAATCTGCCGGGCTATAGCGCCCCCTGCTGACCGAGATATTTCAGCGCAAGAGAGCTGCCAATTGCCATGGCGACACAAGAGCCTTCCACAGGGGTAGTGAATGATTGCATCATCCACCCTACTGTCTCTTATACACATCTCCGAGCCCACGAGAC	Shuffled_Hindbrain_src009_shuf03|motifs=5|region_672_864|N105@674-;N016@751-;N169@787+;P221@802-;N095@834+			oligo_013804
ABL_Hindbrain_0395	Fig. 3	mouse_ablation_STARR	mouse	Hindbrain	position_shuffled	5	N169@703+;N095@723-;N105@739+;N016@751-;P221@772+	RFX1@703+;ATF4@723-;SOX13@739+;CTCF@751-;SOX2@772+	192	TTCCTTTCCTGTGACAAGCAGCCATTGTCCCTGAGGCAGCCACGATCGTTGTAGGGTGGATGATGCAATCATTCGGTGCTAAGGAGCCCGCCCCCTGCTGACTTTATGCGCCTTTGTTATGCAAATCAGCTGCCAAGTCCCCATTCTTCTCTGAAGGACTCCTTATGCTCGCTCCCATTTGTGCAAATGAGC	259	TCGTCGGCAGCGTCAGATGTGTATAAGAGACAGTTCCTTTCCTGTGACAAGCAGCCATTGTCCCTGAGGCAGCCACGATCGTTGTAGGGTGGATGATGCAATCATTCGGTGCTAAGGAGCCCGCCCCCTGCTGACTTTATGCGCCTTTGTTATGCAAATCAGCTGCCAAGTCCCCATTCTTCTCTGAAGGACTCCTTATGCTCGCTCCCATTTGTGCAAATGAGCCTGTCTCTTATACACATCTCCGAGCCCACGAGAC	Shuffled_Hindbrain_src009_shuf04|motifs=5|region_672_864|N169@703+;N095@723-;N105@739+;N016@751-;P221@772+			oligo_013804
ABL_Hindbrain_0396	Fig. 3	mouse_ablation_STARR	mouse	Hindbrain	position_shuffled	5	N016@709+;N105@777+;P221@782-;N169@804+;N095@812-	CTCF@709+;SOX13@777+;SOX2@782-;RFX1@804+;ATF4@812-	192	TTCCTTTCCTGTGACAAGCAGCCATTGTCCCCTTGGTAGCCCTGGCCAACAGGGGGCACTATAGCCCCATCAATCTGCCTCAATTGGATAATGATGTGTAATCACCCCTCAGAGAACAAAGGAGCCCAGGCATAAGCCGTTAGGGTGGATGATGCAATCTTGCGGAGTGGCTTCCACAGGCTGCAAATGAGC	259	TCGTCGGCAGCGTCAGATGTGTATAAGAGACAGTTCCTTTCCTGTGACAAGCAGCCATTGTCCCCTTGGTAGCCCTGGCCAACAGGGGGCACTATAGCCCCATCAATCTGCCTCAATTGGATAATGATGTGTAATCACCCCTCAGAGAACAAAGGAGCCCAGGCATAAGCCGTTAGGGTGGATGATGCAATCTTGCGGAGTGGCTTCCACAGGCTGCAAATGAGCCTGTCTCTTATACACATCTCCGAGCCCACGAGAC	Shuffled_Hindbrain_src009_shuf05|motifs=5|region_672_864|N016@709+;N105@777+;P221@782-;N169@804+;N095@812-			oligo_013804
ABL_Hindbrain_0397	Fig. 3	mouse_ablation_STARR	mouse	Hindbrain	position_shuffled	5	N105@723+;N016@758+;N095@768-;N169@804+;P221@831-	SOX13@723+;CTCF@758+;ATF4@768-;RFX1@804+;SOX2@831-	192	TTCCTTTCCTGTGACAAGCAGCCATTGTCCCCTTGGTGAGATCTGCAATATAGAACGGAGAACAAAGGAGCCCTCTGCCTCAATTGCTCGCATACCTAGGGTGGATGATGCAATCATTGGATTCACAATTTGCTCATCGGGGCCGCCTATTGCCGTGGCGACACAAGAGCCTTCCACAGGCTCGCCGTAAGC	259	TCGTCGGCAGCGTCAGATGTGTATAAGAGACAGTTCCTTTCCTGTGACAAGCAGCCATTGTCCCCTTGGTGAGATCTGCAATATAGAACGGAGAACAAAGGAGCCCTCTGCCTCAATTGCTCGCATACCTAGGGTGGATGATGCAATCATTGGATTCACAATTTGCTCATCGGGGCCGCCTATTGCCGTGGCGACACAAGAGCCTTCCACAGGCTCGCCGTAAGCCTGTCTCTTATACACATCTCCGAGCCCACGAGAC	Shuffled_Hindbrain_src009_shuf06|motifs=5|region_672_864|N105@723+;N016@758+;N095@768-;N169@804+;P221@831-			oligo_013804
ABL_Hindbrain_0398	Fig. 3	mouse_ablation_STARR	mouse	Hindbrain	position_shuffled	5	N016@672+;P221@737+;N095@747-;N105@770+;N169@814-	CTCF@672+;SOX2@737+;ATF4@747-;SOX13@770+;RFX1@814-	192	ACCATCGACCAGCAGGGGGCGCTATAGCCCCCTTGGTGAGATCTGCAATATTACTTTGACCCCAGCTAAACGGTGTAGGGTGGATGATGCAATCATTCAGGGCGTGGGACAAAGGAGCCCTCTATAAATTTGCCAAGTCCCCAGCCTGTGGAAGGCTCTTGTGTCGCCACGGCAATAGGCGGCCCCGATGAG	259	TCGTCGGCAGCGTCAGATGTGTATAAGAGACAGACCATCGACCAGCAGGGGGCGCTATAGCCCCCTTGGTGAGATCTGCAATATTACTTTGACCCCAGCTAAACGGTGTAGGGTGGATGATGCAATCATTCAGGGCGTGGGACAAAGGAGCCCTCTATAAATTTGCCAAGTCCCCAGCCTGTGGAAGGCTCTTGTGTCGCCACGGCAATAGGCGGCCCCGATGAGCTGTCTCTTATACACATCTCCGAGCCCACGAGAC	Shuffled_Hindbrain_src009_shuf07|motifs=5|region_672_864|N016@672+;P221@737+;N095@747-;N105@770+;N169@814-			oligo_013804
ABL_Hindbrain_0399	Fig. 3	mouse_ablation_STARR	mouse	Hindbrain	position_shuffled	5	N095@726+;P221@733-;N105@746+;N169@767+;N016@776+	ATF4@726+;SOX2@733-;SOX13@746+;RFX1@767+;CTCF@776+	192	TTCCTTTCCTGTGACAAGCAGCCATTGTCCCCTTGGTGAGATCTGCAATATTACGATTTAAGTAAGATTGCATCATCCACCCTAACAAAGCAGCCCCAGGCCAAGGAGGTCGTTGCCATGGCGACACAAGAGCCTTCCACAGGCTCTTCTCTGAAGGACTCCTTATGCTCGCTCCCATTTGTGCAAATGAGC	259	TCGTCGGCAGCGTCAGATGTGTATAAGAGACAGTTCCTTTCCTGTGACAAGCAGCCATTGTCCCCTTGGTGAGATCTGCAATATTACGATTTAAGTAAGATTGCATCATCCACCCTAACAAAGCAGCCCCAGGCCAAGGAGGTCGTTGCCATGGCGACACAAGAGCCTTCCACAGGCTCTTCTCTGAAGGACTCCTTATGCTCGCTCCCATTTGTGCAAATGAGCCTGTCTCTTATACACATCTCCGAGCCCACGAGAC	Shuffled_Hindbrain_src009_shuf08|motifs=5|region_672_864|N095@726+;P221@733-;N105@746+;N169@767+;N016@776+			oligo_013804
ABL_Hindbrain_0400	Fig. 3	mouse_ablation_STARR	mouse	Hindbrain	position_shuffled	5	N169@694-;N105@754-;N016@796+;P221@808+;N095@809-	RFX1@694-;SOX13@754-;CTCF@796+;SOX2@808+;ATF4@809-	192	TTCCTTTCCTGTGACAAGCAGCAGCCTGTGGAAGGCTCTTGTGTCGCCATGGCAACGAGGGATCTCCCAGCGATCTGCCTCAGGGCTCCTTTGTTCTCATATAACTTTCTTTCAGGGGAGTCTAAATATACCCCAGTTAGGGTGTATGATGCAAGGATCCATAATAACTCGCTCCCATTTGTGCAAATGAGC	259	TCGTCGGCAGCGTCAGATGTGTATAAGAGACAGTTCCTTTCCTGTGACAAGCAGCAGCCTGTGGAAGGCTCTTGTGTCGCCATGGCAACGAGGGATCTCCCAGCGATCTGCCTCAGGGCTCCTTTGTTCTCATATAACTTTCTTTCAGGGGAGTCTAAATATACCCCAGTTAGGGTGTATGATGCAAGGATCCATAATAACTCGCTCCCATTTGTGCAAATGAGCCTGTCTCTTATACACATCTCCGAGCCCACGAGAC	Shuffled_Hindbrain_src009_shuf09|motifs=5|region_672_864|N169@694-;N105@754-;N016@796+;P221@808+;N095@809-			oligo_013804
ABL_Hindbrain_0401	Fig. 3	mouse_ablation_STARR	mouse	Hindbrain	position_shuffled	5	N099@694-;N309@792-;P221@799-;N270@801-;N043@816-	CTCF@694-;NC063@792-;SOX2@799-;NC056@801-;SPI1@816-	192	ATGGTCTTGTCATTCCTTAGGGTCACGCAACAGCGCCCCCTACCTGGTAACACTTGCTTTCACAGGGCTTCCTTTACCATCCCTTCCCCCCATAGACTTCTAGGGATTGGCTGTCCTATTGCGCTGATGTCATTGAGCTGTACTTTATATCAAAAAAAACAGGAAATGATACGCGAGCTTCCTTCCAGCCCC	259	TCGTCGGCAGCGTCAGATGTGTATAAGAGACAGATGGTCTTGTCATTCCTTAGGGTCACGCAACAGCGCCCCCTACCTGGTAACACTTGCTTTCACAGGGCTTCCTTTACCATCCCTTCCCCCCATAGACTTCTAGGGATTGGCTGTCCTATTGCGCTGATGTCATTGAGCTGTACTTTATATCAAAAAAAACAGGAAATGATACGCGAGCTTCCTTCCAGCCCCCTGTCTCTTATACACATCTCCGAGCCCACGAGAC	Shuffled_Hindbrain_src010_shuf00|motifs=5|region_672_864|N099@694-;N309@792-;P221@799-;N270@801-;N043@816-			oligo_013680
ABL_Hindbrain_0402	Fig. 3	mouse_ablation_STARR	mouse	Hindbrain	position_shuffled	5	P221@693+;N309@715-;N270@730-;N043@767+;N099@819+	SOX2@693+;NC063@715-;NC056@730-;SPI1@767+;CTCF@819+	192	ATGGTCTTGTCATTCCTTAGGCGTCTGGGTGCCTTTGTTATGCGCGCTGATGTCATTTTCAGGCCTTTGTTCTTATTTCGCCCTTCCCCCCATAGACTTCACACTTCCTATTTCTTTTTTCGGCCAAGACAAACTCTGAGGGCTTCCACCCTCCCACTAGGGGGCGCTGTTGCGTGACTTCCTTCCAGCCCC	259	TCGTCGGCAGCGTCAGATGTGTATAAGAGACAGATGGTCTTGTCATTCCTTAGGCGTCTGGGTGCCTTTGTTATGCGCGCTGATGTCATTTTCAGGCCTTTGTTCTTATTTCGCCCTTCCCCCCATAGACTTCACACTTCCTATTTCTTTTTTCGGCCAAGACAAACTCTGAGGGCTTCCACCCTCCCACTAGGGGGCGCTGTTGCGTGACTTCCTTCCAGCCCCCTGTCTCTTATACACATCTCCGAGCCCACGAGAC	Shuffled_Hindbrain_src010_shuf01|motifs=5|region_672_864|P221@693+;N309@715-;N270@730-;N043@767+;N099@819+			oligo_013680
ABL_Hindbrain_0403	Fig. 3	mouse_ablation_STARR	mouse	Hindbrain	position_shuffled	5	N043@689+;N270@728+;N309@783+;P221@800-;N099@834-	SPI1@689+;NC056@728+;NC063@783+;SOX2@800-;CTCF@834-	192	ATGGTCTTGTCATTCCTCCGAGTAAATTCCTGTTTTTTTTTTCGGCCTGAGTCTTGCAACAAAAGAACAAAGGCCAGAATCCCTTCCCCCCATAGACTTCTAGGGATTGGCCGTGAATGACATCAGCGCCTGATTTGCATAACAAAGGCACTCGGCCGCTGTTCACGCAACAGCGCCCCCTACCTGTCATAA	259	TCGTCGGCAGCGTCAGATGTGTATAAGAGACAGATGGTCTTGTCATTCCTCCGAGTAAATTCCTGTTTTTTTTTTCGGCCTGAGTCTTGCAACAAAAGAACAAAGGCCAGAATCCCTTCCCCCCATAGACTTCTAGGGATTGGCCGTGAATGACATCAGCGCCTGATTTGCATAACAAAGGCACTCGGCCGCTGTTCACGCAACAGCGCCCCCTACCTGTCATAACTGTCTCTTATACACATCTCCGAGCCCACGAGAC	Shuffled_Hindbrain_src010_shuf02|motifs=5|region_672_864|N043@689+;N270@728+;N309@783+;P221@800-;N099@834-			oligo_013680
ABL_Hindbrain_0404	Fig. 3	mouse_ablation_STARR	mouse	Hindbrain	position_shuffled	5	N043@683-;N099@692+;P221@698-;N309@712-;N270@757+	SPI1@683-;CTCF@692+;SOX2@698-;NC063@712-;NC056@757+	192	ATGGTCTTGTCGGCCGAAAAAAAAAACAGGAAATGTTGACGCGCTGATGTCAATCTTCTTCACAGGGCTTCCTTTACCATCCCTTGTGAAAAGGTACAAAGGTCAAATGGCTGTCCTATTCACCTAAGACAAACTCTGAGGGCTTCCAAGCTTGGAGGCTGTGTTCCAGCTCCAGAGCTTCCTTCCAGCCCC	259	TCGTCGGCAGCGTCAGATGTGTATAAGAGACAGATGGTCTTGTCGGCCGAAAAAAAAAACAGGAAATGTTGACGCGCTGATGTCAATCTTCTTCACAGGGCTTCCTTTACCATCCCTTGTGAAAAGGTACAAAGGTCAAATGGCTGTCCTATTCACCTAAGACAAACTCTGAGGGCTTCCAAGCTTGGAGGCTGTGTTCCAGCTCCAGAGCTTCCTTCCAGCCCCCTGTCTCTTATACACATCTCCGAGCCCACGAGAC	Shuffled_Hindbrain_src010_shuf03|motifs=5|region_672_864|N043@683-;N099@692+;P221@698-;N309@712-;N270@757+			oligo_013680
ABL_Hindbrain_0405	Fig. 3	mouse_ablation_STARR	mouse	Hindbrain	position_shuffled	5	N099@750-;N270@781+;N309@820+;N043@821-;P221@834+	CTCF@750-;NC056@781+;NC063@820+;SPI1@821-;SOX2@834+	192	ATGGTCTTGTCATTCCTTAGGGCTCCCACTGTCTTTGTTCACGCCTCTGAGTCTTGCTTTCACAGGGCTTCCTTTACCTCACGCAACAGCGCCCCCTACCGATTGAGAGCGGCTAAAGAACAAAGGCCAGAAACTCTGAGGGCTTCCATTTCAATGACATCAGCGCGGAAGTGAAAGGCTATGCAAATCAGC	259	TCGTCGGCAGCGTCAGATGTGTATAAGAGACAGATGGTCTTGTCATTCCTTAGGGCTCCCACTGTCTTTGTTCACGCCTCTGAGTCTTGCTTTCACAGGGCTTCCTTTACCTCACGCAACAGCGCCCCCTACCGATTGAGAGCGGCTAAAGAACAAAGGCCAGAAACTCTGAGGGCTTCCATTTCAATGACATCAGCGCGGAAGTGAAAGGCTATGCAAATCAGCCTGTCTCTTATACACATCTCCGAGCCCACGAGAC	Shuffled_Hindbrain_src010_shuf04|motifs=5|region_672_864|N099@750-;N270@781+;N309@820+;N043@821-;P221@834+			oligo_013680
ABL_Hindbrain_0406	Fig. 3	mouse_ablation_STARR	mouse	Hindbrain	position_shuffled	5	N043@697+;P221@736+;N309@774+;N099@806-;N270@806-	SPI1@697+;SOX2@736+;NC063@774+;CTCF@806-;NC056@806-	192	ATGGTCTTGTCATTCCTTAGGGCTCCGATAGCGCTTCCTGTTTTTTTTTTCGGCCGCTTTCACAAGAATATGTGCCTTTGTTATGCAAATCAGCGACTTCTACTCAAATGACATCAGCGCCACCTAAGACAAACTCTGGCCTTTGTTATTTTTTTTGGAAATCGTCCAGCTCCAGAGCTTCCTTCCAGCCCC	259	TCGTCGGCAGCGTCAGATGTGTATAAGAGACAGATGGTCTTGTCATTCCTTAGGGCTCCGATAGCGCTTCCTGTTTTTTTTTTCGGCCGCTTTCACAAGAATATGTGCCTTTGTTATGCAAATCAGCGACTTCTACTCAAATGACATCAGCGCCACCTAAGACAAACTCTGGCCTTTGTTATTTTTTTTGGAAATCGTCCAGCTCCAGAGCTTCCTTCCAGCCCCCTGTCTCTTATACACATCTCCGAGCCCACGAGAC	Shuffled_Hindbrain_src010_shuf05|motifs=5|region_672_864|N043@697+;P221@736+;N309@774+;N099@806-;N270@806-			oligo_013680
ABL_Hindbrain_0407	Fig. 3	mouse_ablation_STARR	mouse	Hindbrain	position_shuffled	5	N099@672-;N309@674+;P221@690-;N043@714-;N270@823+	CTCF@672-;NC063@674+;SOX2@690-;SPI1@714-;NC056@823+	192	TCTTGCAATGACATCAGCGCTGATTTGCATAACAAAGGAATTGGCCGAAAAAAAAAACAGGAAGTTGTAACCTTTACCATCCCTTCCCCCCATAGACTTCTAGGGATTGGCTGTCCTATTCACCTAAGACAAACTCTGAGGGCTTCCAAGCACTCAAAAGAACAAAGGCCAGAAGAGCTTCCTTCCAGCCCC	259	TCGTCGGCAGCGTCAGATGTGTATAAGAGACAGTCTTGCAATGACATCAGCGCTGATTTGCATAACAAAGGAATTGGCCGAAAAAAAAAACAGGAAGTTGTAACCTTTACCATCCCTTCCCCCCATAGACTTCTAGGGATTGGCTGTCCTATTCACCTAAGACAAACTCTGAGGGCTTCCAAGCACTCAAAAGAACAAAGGCCAGAAGAGCTTCCTTCCAGCCCCCTGTCTCTTATACACATCTCCGAGCCCACGAGAC	Shuffled_Hindbrain_src010_shuf06|motifs=5|region_672_864|N099@672-;N309@674+;P221@690-;N043@714-;N270@823+			oligo_013680
ABL_Hindbrain_0408	Fig. 3	mouse_ablation_STARR	mouse	Hindbrain	position_shuffled	5	N043@722+;P221@792-;N309@809+;N270@828+;N099@829+	SPI1@722+;SOX2@792-;NC063@809+;NC056@828+;CTCF@829+	192	ATGGTCTTGTCATTCCTTAGGGCTCCCACTGTCTTTGTTCACGCCTCTGATCACCTAATTTCCTCTTTTTTTTTTCGGCCCCCTTCCCCCCATAGACTTCTAGGGATTGGCTGTCCTATTGCTGATTTGCATAACAACGCTAATGACATCAGCGCAGTAGATAAGTACAAAGGCCAGAGTTGCGTGAGCCCC	259	TCGTCGGCAGCGTCAGATGTGTATAAGAGACAGATGGTCTTGTCATTCCTTAGGGCTCCCACTGTCTTTGTTCACGCCTCTGATCACCTAATTTCCTCTTTTTTTTTTCGGCCCCCTTCCCCCCATAGACTTCTAGGGATTGGCTGTCCTATTGCTGATTTGCATAACAACGCTAATGACATCAGCGCAGTAGATAAGTACAAAGGCCAGAGTTGCGTGAGCCCCCTGTCTCTTATACACATCTCCGAGCCCACGAGAC	Shuffled_Hindbrain_src010_shuf07|motifs=5|region_672_864|N043@722+;P221@792-;N309@809+;N270@828+;N099@829+			oligo_013680
ABL_Hindbrain_0409	Fig. 3	mouse_ablation_STARR	mouse	Hindbrain	position_shuffled	5	P221@700-;N099@714-;N270@714-;N309@732+;N043@733+	SOX2@700-;CTCF@714-;NC056@714-;NC063@732+;SPI1@733+	192	ATGGTCTTGTCATTCCTTAGGGCTCCCAGCTGATTTGCATAATCTGGCCTTTGTTCCTCAAGCCAATGACATCAGCGCTTTTTTTTCGGCCATAGACTTCTAGGGATTGGCTGTCCTATTCACCTAAGACAAACTCTGAGGGCTTCCAAGCTTGGAGGCTGTGTTCCAGCTCCAGAGCTTCCTTCCAGCCCC	259	TCGTCGGCAGCGTCAGATGTGTATAAGAGACAGATGGTCTTGTCATTCCTTAGGGCTCCCAGCTGATTTGCATAATCTGGCCTTTGTTCCTCAAGCCAATGACATCAGCGCTTTTTTTTCGGCCATAGACTTCTAGGGATTGGCTGTCCTATTCACCTAAGACAAACTCTGAGGGCTTCCAAGCTTGGAGGCTGTGTTCCAGCTCCAGAGCTTCCTTCCAGCCCCCTGTCTCTTATACACATCTCCGAGCCCACGAGAC	Shuffled_Hindbrain_src010_shuf08|motifs=5|region_672_864|P221@700-;N099@714-;N270@714-;N309@732+;N043@733+			oligo_013680
ABL_Hindbrain_0410	Fig. 3	mouse_ablation_STARR	mouse	Hindbrain	position_shuffled	5	N043@722+;P221@731-;N099@824-;N270@825-;N309@831-	SPI1@722+;SOX2@731-;CTCF@824-;NC056@825-;NC063@831-	192	ATGGTCTTGTCATTCCTTAGGGCTCCCACTGTCTTTGTTCACGCCTCTGAGACTCCTGCTTCCTGTCTTTTTTTTCGGCCAATACGCGGCCATAGACTTCTAGGGATTGGCTGTCCTATTCACCTAAGACAAACTCTGAGGGCTTCCAAGCTTTCTGGCGCGCTGATGTCATTTTCCCGCGATTCCAGCCCC	259	TCGTCGGCAGCGTCAGATGTGTATAAGAGACAGATGGTCTTGTCATTCCTTAGGGCTCCCACTGTCTTTGTTCACGCCTCTGAGACTCCTGCTTCCTGTCTTTTTTTTCGGCCAATACGCGGCCATAGACTTCTAGGGATTGGCTGTCCTATTCACCTAAGACAAACTCTGAGGGCTTCCAAGCTTTCTGGCGCGCTGATGTCATTTTCCCGCGATTCCAGCCCCCTGTCTCTTATACACATCTCCGAGCCCACGAGAC	Shuffled_Hindbrain_src010_shuf09|motifs=5|region_672_864|N043@722+;P221@731-;N099@824-;N270@825-;N309@831-			oligo_013680
ABL_Hindbrain_0411	Fig. 3	mouse_ablation_STARR	mouse	Hindbrain	position_shuffled	5	P306@675+;P221@677+;P285@704+;N169@802-;N056@818-	ATOH1@675+;SOX2@677+;PC020@704+;RFX1@802-;ATF4@818-	192	GGGATACCCGTCGCGCTTTTGTTATGCAAAGCCCCTCAGGGGGCAGCGGGTCGCTGGAGGCTCCATCAGTTTCTATCTACACCTGGACTCTGAAATCCTAATGATGAATTATTGCCCCTTTTCCTAGGAGAGCCTGTGGAAGGCTCTTAATGATTGCATCATCCTCCTTCCTGTTACTTAGTGCGGAGATGC	259	TCGTCGGCAGCGTCAGATGTGTATAAGAGACAGGGGATACCCGTCGCGCTTTTGTTATGCAAAGCCCCTCAGGGGGCAGCGGGTCGCTGGAGGCTCCATCAGTTTCTATCTACACCTGGACTCTGAAATCCTAATGATGAATTATTGCCCCTTTTCCTAGGAGAGCCTGTGGAAGGCTCTTAATGATTGCATCATCCTCCTTCCTGTTACTTAGTGCGGAGATGCCTGTCTCTTATACACATCTCCGAGCCCACGAGAC	Shuffled_Hindbrain_src011_shuf00|motifs=5|region_672_864|P306@675+;P221@677+;P285@704+;N169@802-;N056@818-			oligo_014159
ABL_Hindbrain_0412	Fig. 3	mouse_ablation_STARR	mouse	Hindbrain	position_shuffled	5	N056@674+;P306@676-;P285@685-;P221@717-;N169@735+	ATF4@674+;ATOH1@676-;PC020@685-;SOX2@717-;RFX1@735+	192	GGGCGTGATTAGGCCCCCGGACCCCTAGGGGAGTCTCCGATTTCCGCTGCTGTGCATAACAAACGCTGGGAGATCCCTCGTTGCCATGGCGACACAAGAGCCTTCCACAGGCTGCCCCTTTTCCTAGGAGGGCGAACCTTACAAGGGAACATTTTACTGAACTGTCAGCTCACAGACTGAGTGCGGAGATGC	259	TCGTCGGCAGCGTCAGATGTGTATAAGAGACAGGGGCGTGATTAGGCCCCCGGACCCCTAGGGGAGTCTCCGATTTCCGCTGCTGTGCATAACAAACGCTGGGAGATCCCTCGTTGCCATGGCGACACAAGAGCCTTCCACAGGCTGCCCCTTTTCCTAGGAGGGCGAACCTTACAAGGGAACATTTTACTGAACTGTCAGCTCACAGACTGAGTGCGGAGATGCCTGTCTCTTATACACATCTCCGAGCCCACGAGAC	Shuffled_Hindbrain_src011_shuf01|motifs=5|region_672_864|N056@674+;P306@676-;P285@685-;P221@717-;N169@735+			oligo_014159
ABL_Hindbrain_0413	Fig. 3	mouse_ablation_STARR	mouse	Hindbrain	position_shuffled	5	P285@692-;P306@716-;P221@763+;N056@799+;N169@800-	PC020@692-;ATOH1@716-;SOX2@763+;ATF4@799+;RFX1@800-	192	GGGAATTAGGCTTCAGATAACCCCCGGCCCCCCGCTGCACTTTCGTCCCATCTGGCAGGCCAGCTGCCAACATGACATTCACCTGGACTCTACAAGCGGGGTCTTTGTTATACAAATCAGCTCCTAGCGGCATATAGGAGGATGATGCAATCATTAAGCAACGGGAGGCCAGTAGCGAGAGTGCGGAGATGC	259	TCGTCGGCAGCGTCAGATGTGTATAAGAGACAGGGGAATTAGGCTTCAGATAACCCCCGGCCCCCCGCTGCACTTTCGTCCCATCTGGCAGGCCAGCTGCCAACATGACATTCACCTGGACTCTACAAGCGGGGTCTTTGTTATACAAATCAGCTCCTAGCGGCATATAGGAGGATGATGCAATCATTAAGCAACGGGAGGCCAGTAGCGAGAGTGCGGAGATGCCTGTCTCTTATACACATCTCCGAGCCCACGAGAC	Shuffled_Hindbrain_src011_shuf02|motifs=5|region_672_864|P285@692-;P306@716-;P221@763+;N056@799+;N169@800-			oligo_014159
ABL_Hindbrain_0414	Fig. 3	mouse_ablation_STARR	mouse	Hindbrain	position_shuffled	5	N169@736-;P221@751-;N056@766-;P285@780+;P306@804+	RFX1@736-;SOX2@751-;ATF4@766-;PC020@780+;ATOH1@804+	192	GGGAATTAGGCTTCAGATAAAATTTTCTTCTTCCGTGCACTTTCCTTGGCTCGCTGGAGGCTCCAGCCTGTGGAAGGCTCTTGTGTCGCCATGGTTAATGATTGCATCCCGTTAGGGGGCCGGGGGGGAGGGGTGGTATCTGGTGGCAGCTGCCCTGCCAGATGGGACCTCACAGACTGAGTGCGGAGATGC	259	TCGTCGGCAGCGTCAGATGTGTATAAGAGACAGGGGAATTAGGCTTCAGATAAAATTTTCTTCTTCCGTGCACTTTCCTTGGCTCGCTGGAGGCTCCAGCCTGTGGAAGGCTCTTGTGTCGCCATGGTTAATGATTGCATCCCGTTAGGGGGCCGGGGGGGAGGGGTGGTATCTGGTGGCAGCTGCCCTGCCAGATGGGACCTCACAGACTGAGTGCGGAGATGCCTGTCTCTTATACACATCTCCGAGCCCACGAGAC	Shuffled_Hindbrain_src011_shuf03|motifs=5|region_672_864|N169@736-;P221@751-;N056@766-;P285@780+;P306@804+			oligo_014159
ABL_Hindbrain_0415	Fig. 3	mouse_ablation_STARR	mouse	Hindbrain	position_shuffled	5	P285@767+;N169@774-;N056@799+;P306@804+;P221@807-	PC020@767+;RFX1@774-;ATF4@799+;ATOH1@804+;SOX2@807-	192	GGGAATTAGGCTTCAGATAAAATTTTCTTCTTCCGTGCACTTTCCTTGGCTCGCTGGAGGCTCCATCAGTTTCTATCTACACCTGGACTCTGAAACCCCGAGGGGCCCGGGGGGGCTCTTGTGTCGCCTTCTAAAAACGGGATGATGCAATCATTAACCCCGTTTGACCTCACAGACTGAGTGCGGAGATGC	259	TCGTCGGCAGCGTCAGATGTGTATAAGAGACAGGGGAATTAGGCTTCAGATAAAATTTTCTTCTTCCGTGCACTTTCCTTGGCTCGCTGGAGGCTCCATCAGTTTCTATCTACACCTGGACTCTGAAACCCCGAGGGGCCCGGGGGGGCTCTTGTGTCGCCTTCTAAAAACGGGATGATGCAATCATTAACCCCGTTTGACCTCACAGACTGAGTGCGGAGATGCCTGTCTCTTATACACATCTCCGAGCCCACGAGAC	Shuffled_Hindbrain_src011_shuf04|motifs=5|region_672_864|P285@767+;N169@774-;N056@799+;P306@804+;P221@807-			oligo_014159
ABL_Hindbrain_0416	Fig. 3	mouse_ablation_STARR	mouse	Hindbrain	position_shuffled	5	P221@720+;N056@734-;P285@770+;N169@783-;P306@793+	SOX2@720+;ATF4@734-;PC020@770+;RFX1@783-;ATOH1@793+	192	GGGAATTAGGCTTCAGATAAAATTTTCTTCTTCCGTGCACTTTCCTTGTACGACACTGCCTTTTAATGATTGCATCATCCTCGGCAAGAAATAAATCCGCAGCGGGGGGCCGGGGGGTGGAAGGCTCTTGTGTCGCCATGGCAACGGGTGTAGACACTTCTCTGTCAGCTCACAGACTGAGTGCGGAGATGC	259	TCGTCGGCAGCGTCAGATGTGTATAAGAGACAGGGGAATTAGGCTTCAGATAAAATTTTCTTCTTCCGTGCACTTTCCTTGTACGACACTGCCTTTTAATGATTGCATCATCCTCGGCAAGAAATAAATCCGCAGCGGGGGGCCGGGGGGTGGAAGGCTCTTGTGTCGCCATGGCAACGGGTGTAGACACTTCTCTGTCAGCTCACAGACTGAGTGCGGAGATGCCTGTCTCTTATACACATCTCCGAGCCCACGAGAC	Shuffled_Hindbrain_src011_shuf05|motifs=5|region_672_864|P221@720+;N056@734-;P285@770+;N169@783-;P306@793+			oligo_014159
ABL_Hindbrain_0417	Fig. 3	mouse_ablation_STARR	mouse	Hindbrain	position_shuffled	5	P306@677+;N169@680+;P221@773-;P285@803-;N056@812+	ATOH1@677+;RFX1@680+;SOX2@773-;PC020@803-;ATF4@812+	192	GGGAATGTAATCGCAGCGCAGTTCCTTGCCATGGCGACACAAGAGCCTTCCACAGGCTGGCTCCATCAGTTTCTATCTACACCTGGACTCTGAAATCCTAAGCTGATTTGCATAACAAAAGGCCCGAGGGTCCCCCACCCCCCTGCAGGGGAGGATGATGCAATCATTAACACAGACTGAGTGCGGAGATGC	259	TCGTCGGCAGCGTCAGATGTGTATAAGAGACAGGGGAATGTAATCGCAGCGCAGTTCCTTGCCATGGCGACACAAGAGCCTTCCACAGGCTGGCTCCATCAGTTTCTATCTACACCTGGACTCTGAAATCCTAAGCTGATTTGCATAACAAAAGGCCCGAGGGTCCCCCACCCCCCTGCAGGGGAGGATGATGCAATCATTAACACAGACTGAGTGCGGAGATGCCTGTCTCTTATACACATCTCCGAGCCCACGAGAC	Shuffled_Hindbrain_src011_shuf06|motifs=5|region_672_864|P306@677+;N169@680+;P221@773-;P285@803-;N056@812+			oligo_014159
ABL_Hindbrain_0418	Fig. 3	mouse_ablation_STARR	mouse	Hindbrain	position_shuffled	5	N056@679+;P221@751+;N169@788+;P306@813-;P285@838+	ATF4@679+;SOX2@751+;RFX1@788+;ATOH1@813-;PC020@838+	192	GGGAATTTAACAGGAAGGAGGATGATGCAATCATTAACACTTTCCTTGGCTCGCTGGAGGCTCCATCAGTTTCTATCTACTAAACGGTGCCTTTGTTATGCAAATCAGCTATTGCCAGACGGGTGGTGTTCCGTTGGCATGATGACACAAGAGCCTTCCACAGGCTACCACGGGGGGCCGGGGGGGAGATGC	259	TCGTCGGCAGCGTCAGATGTGTATAAGAGACAGGGGAATTTAACAGGAAGGAGGATGATGCAATCATTAACACTTTCCTTGGCTCGCTGGAGGCTCCATCAGTTTCTATCTACTAAACGGTGCCTTTGTTATGCAAATCAGCTATTGCCAGACGGGTGGTGTTCCGTTGGCATGATGACACAAGAGCCTTCCACAGGCTACCACGGGGGGCCGGGGGGGAGATGCCTGTCTCTTATACACATCTCCGAGCCCACGAGAC	Shuffled_Hindbrain_src011_shuf07|motifs=5|region_672_864|N056@679+;P221@751+;N169@788+;P306@813-;P285@838+			oligo_014159
ABL_Hindbrain_0419	Fig. 3	mouse_ablation_STARR	mouse	Hindbrain	position_shuffled	5	P285@762+;N056@786-;P221@792-;N169@801-;P306@822+	PC020@762+;ATF4@786-;SOX2@792-;RFX1@801-;ATOH1@822+	192	GGGAATTAGGCTTCAGATAAAATTTTCTTCTTCCGTGCACTTTCCTTGGCTCGCTGGAGGCTCCATCAGTTTCTATCTACACCTGGACTCCCCGCCGGAGGACGGGGGTTATTGTTAATGATTGCATCATCCTCGTATTGCCGTCTTGTGTCGCCATGGAAACCGGTAGCCCTATGCGCATGGGACAGATGC	259	TCGTCGGCAGCGTCAGATGTGTATAAGAGACAGGGGAATTAGGCTTCAGATAAAATTTTCTTCTTCCGTGCACTTTCCTTGGCTCGCTGGAGGCTCCATCAGTTTCTATCTACACCTGGACTCCCCGCCGGAGGACGGGGGTTATTGTTAATGATTGCATCATCCTCGTATTGCCGTCTTGTGTCGCCATGGAAACCGGTAGCCCTATGCGCATGGGACAGATGCCTGTCTCTTATACACATCTCCGAGCCCACGAGAC	Shuffled_Hindbrain_src011_shuf08|motifs=5|region_672_864|P285@762+;N056@786-;P221@792-;N169@801-;P306@822+			oligo_014159
ABL_Hindbrain_0420	Fig. 3	mouse_ablation_STARR	mouse	Hindbrain	position_shuffled	5	N169@673-;N056@700-;P285@771+;P306@802-;P221@814-	RFX1@673-;ATF4@700-;PC020@771+;ATOH1@802-;SOX2@814-	192	GAGCCTGTGGAAGGCTCTTGTGTCGCCATTAATGATTGCATCATCCTACGTTCTTAGCGGCTCCATCAGTTTCTATCTACACCTGGACTCTGAAATCCTTCAGAAGGGGGCCGGGGGCTTTTCCTAGGAGGTCCCATCTGGCGCTGATTTGCATAACAAAGGCAGTCTCTAGCAGACTGAGTGCGGAGATGC	259	TCGTCGGCAGCGTCAGATGTGTATAAGAGACAGGAGCCTGTGGAAGGCTCTTGTGTCGCCATTAATGATTGCATCATCCTACGTTCTTAGCGGCTCCATCAGTTTCTATCTACACCTGGACTCTGAAATCCTTCAGAAGGGGGCCGGGGGCTTTTCCTAGGAGGTCCCATCTGGCGCTGATTTGCATAACAAAGGCAGTCTCTAGCAGACTGAGTGCGGAGATGCCTGTCTCTTATACACATCTCCGAGCCCACGAGAC	Shuffled_Hindbrain_src011_shuf09|motifs=5|region_672_864|N169@673-;N056@700-;P285@771+;P306@802-;P221@814-			oligo_014159
ABL_Hindbrain_0421	Fig. 3	mouse_ablation_STARR	mouse	Hindbrain	position_shuffled	5	P169@705-;P221@710-;N191@728+;P039@728-;N046@754+	IRF8@705-;SOX2@710-;NC001@728+;POU5F1@728-;SPI1@754+	192	CCACCACTGTAACGGATACACTGAATAACAAGTATTTAAAAAAGAAAATGAAACTAACCTCTGCATTAGTATGCTAATGAGGCGATAACTCACTTCCTGTTTCTTTCTTCGAAAGTATATGAATATGATTTACAAGAAGCTTTGAGTGTTGTTGGGGGCAAATACTAAGTTTTTTTTTTTTTTTAAATTTCC	259	TCGTCGGCAGCGTCAGATGTGTATAAGAGACAGCCACCACTGTAACGGATACACTGAATAACAAGTATTTAAAAAAGAAAATGAAACTAACCTCTGCATTAGTATGCTAATGAGGCGATAACTCACTTCCTGTTTCTTTCTTCGAAAGTATATGAATATGATTTACAAGAAGCTTTGAGTGTTGTTGGGGGCAAATACTAAGTTTTTTTTTTTTTTTAAATTTCCCTGTCTCTTATACACATCTCCGAGCCCACGAGAC	Shuffled_Hindbrain_src012_shuf00|motifs=5|region_672_864|P169@705-;P221@710-;N191@728+;P039@728-;N046@754+			oligo_013926
ABL_Hindbrain_0422	Fig. 3	mouse_ablation_STARR	mouse	Hindbrain	position_shuffled	5	N191@674+;P169@683-;P039@715-;N046@807+;P221@826+	NC001@674+;IRF8@683-;POU5F1@715-;SPI1@807+;SOX2@826+	192	CCGTCGTTATGATTTAAAAAAGAAAATGAAACAACCTGCACACGGTTTTCCATTGATATGCAAATGGTGCGCCTGTCAGCCTGTCAGAAATTAAGTATGTAAATTAATGTTTAAGTATATGAATATGATTTACAATGCAACGCCACTTCCTGTTACACGCTGTACTTTTGTTATGCAAATCAGCAAATTTCC	259	TCGTCGGCAGCGTCAGATGTGTATAAGAGACAGCCGTCGTTATGATTTAAAAAAGAAAATGAAACAACCTGCACACGGTTTTCCATTGATATGCAAATGGTGCGCCTGTCAGCCTGTCAGAAATTAAGTATGTAAATTAATGTTTAAGTATATGAATATGATTTACAATGCAACGCCACTTCCTGTTACACGCTGTACTTTTGTTATGCAAATCAGCAAATTTCCCTGTCTCTTATACACATCTCCGAGCCCACGAGAC	Shuffled_Hindbrain_src012_shuf01|motifs=5|region_672_864|N191@674+;P169@683-;P039@715-;N046@807+;P221@826+			oligo_013926
ABL_Hindbrain_0423	Fig. 3	mouse_ablation_STARR	mouse	Hindbrain	position_shuffled	5	P039@728-;N191@737-;P169@746-;P221@804-;N046@813+	POU5F1@728-;NC001@737-;IRF8@746-;SOX2@804-;SPI1@813+	192	CCACCACTGTAACGGATACACTGAATAACAAGTGACTTCTCACTTTACACTAAGAGGGTTTTCCATTGATATGCATTTAAAAAAGAAAATGAAAGAATATGTATTAATGTTTAAGTATATGAATATGATTTAGCTGATTTGCATAACAAAGGCCGGCGGGCTTTTCTTCGATTTTTTTTTTTTTAAATTTCC	259	TCGTCGGCAGCGTCAGATGTGTATAAGAGACAGCCACCACTGTAACGGATACACTGAATAACAAGTGACTTCTCACTTTACACTAAGAGGGTTTTCCATTGATATGCATTTAAAAAAGAAAATGAAAGAATATGTATTAATGTTTAAGTATATGAATATGATTTAGCTGATTTGCATAACAAAGGCCGGCGGGCTTTTCTTCGATTTTTTTTTTTTTAAATTTCCCTGTCTCTTATACACATCTCCGAGCCCACGAGAC	Shuffled_Hindbrain_src012_shuf02|motifs=5|region_672_864|P039@728-;N191@737-;P169@746-;P221@804-;N046@813+			oligo_013926
ABL_Hindbrain_0424	Fig. 3	mouse_ablation_STARR	mouse	Hindbrain	position_shuffled	5	N191@672-;P169@683+;N046@792-;P221@794-;P039@813+	NC001@672-;IRF8@683+;SPI1@792-;SOX2@794-;POU5F1@813+	192	ATGCTTGTGCGACGGTTTTAGTTTCATTTTCTTTTTTAAATACTTTACACTAAGAGGGGAGAAGGCTTGTGGTTGTCAGCCTGTCAGAAATTAAGTATGTAAATTAATGTTTAAGTATATTCGCTGATTTGCATAACAAAGGTGATCAAATTAGCATATCAATGGAAAACCTTTTTTTTTTTTTAAATTTCC	259	TCGTCGGCAGCGTCAGATGTGTATAAGAGACAGATGCTTGTGCGACGGTTTTAGTTTCATTTTCTTTTTTAAATACTTTACACTAAGAGGGGAGAAGGCTTGTGGTTGTCAGCCTGTCAGAAATTAAGTATGTAAATTAATGTTTAAGTATATTCGCTGATTTGCATAACAAAGGTGATCAAATTAGCATATCAATGGAAAACCTTTTTTTTTTTTTAAATTTCCCTGTCTCTTATACACATCTCCGAGCCCACGAGAC	Shuffled_Hindbrain_src012_shuf03|motifs=5|region_672_864|N191@672-;P169@683+;N046@792-;P221@794-;P039@813+			oligo_013926
ABL_Hindbrain_0425	Fig. 3	mouse_ablation_STARR	mouse	Hindbrain	position_shuffled	5	P169@725+;P221@730-;N046@747+;P039@784-;N191@793+	IRF8@725+;SOX2@730-;SPI1@747+;POU5F1@784-;NC001@793+	192	CCACCACTGTAACGGATACACTGAATAACAAGTGACTTCTCACTTTACACTAAAGAAATTCAGTTTCAGTTTCTTTTTTAAATGAAAACCTGTTTCTTTCTTCGAAATGTTTGGTTTTCCATTGATATGCAAATAACCTTTACACAAGCATTTGGGGGCAAATACTAAGTTTTTTTTTTTTTTTAAATTTCC	259	TCGTCGGCAGCGTCAGATGTGTATAAGAGACAGCCACCACTGTAACGGATACACTGAATAACAAGTGACTTCTCACTTTACACTAAAGAAATTCAGTTTCAGTTTCTTTTTTAAATGAAAACCTGTTTCTTTCTTCGAAATGTTTGGTTTTCCATTGATATGCAAATAACCTTTACACAAGCATTTGGGGGCAAATACTAAGTTTTTTTTTTTTTTTAAATTTCCCTGTCTCTTATACACATCTCCGAGCCCACGAGAC	Shuffled_Hindbrain_src012_shuf04|motifs=5|region_672_864|P169@725+;P221@730-;N046@747+;P039@784-;N191@793+			oligo_013926
ABL_Hindbrain_0426	Fig. 3	mouse_ablation_STARR	mouse	Hindbrain	position_shuffled	5	P039@690-;N191@728-;P221@796-;P169@801-;N046@824+	POU5F1@690-;NC001@728-;SOX2@796-;IRF8@801-;SPI1@824+	192	CCACCACTGTAACGGATAGGTTTTCCATTGATATGCGAATAAAGCTATACTAAGAGATGCTTGTGCGCGCGCGCGCGCAGCAGTCCGAAATTAAGTATGTAAATTAATGTTTAAGTATATGAATGCTGAATTTAAAATAGAAATTGAAACTGGAGTAGCCCACTTCCTGTTTCTTTCTTCGATTAAATTTCC	259	TCGTCGGCAGCGTCAGATGTGTATAAGAGACAGCCACCACTGTAACGGATAGGTTTTCCATTGATATGCGAATAAAGCTATACTAAGAGATGCTTGTGCGCGCGCGCGCGCAGCAGTCCGAAATTAAGTATGTAAATTAATGTTTAAGTATATGAATGCTGAATTTAAAATAGAAATTGAAACTGGAGTAGCCCACTTCCTGTTTCTTTCTTCGATTAAATTTCCCTGTCTCTTATACACATCTCCGAGCCCACGAGAC	Shuffled_Hindbrain_src012_shuf05|motifs=5|region_672_864|P039@690-;N191@728-;P221@796-;P169@801-;N046@824+			oligo_013926
ABL_Hindbrain_0427	Fig. 3	mouse_ablation_STARR	mouse	Hindbrain	position_shuffled	5	P039@680+;P221@757+;N046@780+;P169@809-;N191@833-	POU5F1@680+;SOX2@757+;SPI1@780+;IRF8@809-;NC001@833-	192	CCACCACTCTCTACCCATTTGCATATCAATGGAAAACCCTCACTTTACACTAAGAGGGGAGAAGGCTTGTGGTTGTCAGCCTGTCTCTTTAGCTGCCTTTGTTATGCAAATCAGCTCATTTCCTGATTCTTTCTTCGATTTAAAAAAGAAAAAGAAAGGAAATTCACGTGCGCGCGCGCGCGTAAGTATCTC	259	TCGTCGGCAGCGTCAGATGTGTATAAGAGACAGCCACCACTCTCTACCCATTTGCATATCAATGGAAAACCCTCACTTTACACTAAGAGGGGAGAAGGCTTGTGGTTGTCAGCCTGTCTCTTTAGCTGCCTTTGTTATGCAAATCAGCTCATTTCCTGATTCTTTCTTCGATTTAAAAAAGAAAAAGAAAGGAAATTCACGTGCGCGCGCGCGCGTAAGTATCTCCTGTCTCTTATACACATCTCCGAGCCCACGAGAC	Shuffled_Hindbrain_src012_shuf06|motifs=5|region_672_864|P039@680+;P221@757+;N046@780+;P169@809-;N191@833-			oligo_013926
ABL_Hindbrain_0428	Fig. 3	mouse_ablation_STARR	mouse	Hindbrain	position_shuffled	5	P169@715+;P221@723+;N046@767-;N191@783+;P039@812+	IRF8@715+;SOX2@723+;SPI1@767-;NC001@783+;POU5F1@812+	192	CCACCACTGTAACGGATACACTGAATAACAAGTGACTTCTCACTTATCTGCAGTTTCAATTTCTTTTTTAAATAAATCAGCTGTCAGAAATTAAGTCGAAGAAAGAAACAGGCCACCGTGTGCGCGCGCGCGCACAAGCAGGACGGTCATTTGCATATCAATGGAAAACCTTTTTTTTTTTTTTAAATTTCC	259	TCGTCGGCAGCGTCAGATGTGTATAAGAGACAGCCACCACTGTAACGGATACACTGAATAACAAGTGACTTCTCACTTATCTGCAGTTTCAATTTCTTTTTTAAATAAATCAGCTGTCAGAAATTAAGTCGAAGAAAGAAACAGGCCACCGTGTGCGCGCGCGCGCACAAGCAGGACGGTCATTTGCATATCAATGGAAAACCTTTTTTTTTTTTTTAAATTTCCCTGTCTCTTATACACATCTCCGAGCCCACGAGAC	Shuffled_Hindbrain_src012_shuf07|motifs=5|region_672_864|P169@715+;P221@723+;N046@767-;N191@783+;P039@812+			oligo_013926
ABL_Hindbrain_0429	Fig. 3	mouse_ablation_STARR	mouse	Hindbrain	position_shuffled	5	N191@704-;P039@717+;N046@748+;P221@806+;P169@816+	NC001@704-;POU5F1@717+;SPI1@748+;SOX2@806+;IRF8@816+	192	CCACCACTGTAACGGATACACTGAATAACAAGATGCTTGTGCGCGGTGTGTTAATTTGCATATCAATGGAAAACCTATTGCTGCAACTTCCTGTTTCTTTCTTCGAATGTTTAAGTATATGAATATGATTTACATGTCCTGGTGCTTAGTTCTCTTTCATTTTCTTTTTTAAATTTTTTTTTTTAAATTTCC	259	TCGTCGGCAGCGTCAGATGTGTATAAGAGACAGCCACCACTGTAACGGATACACTGAATAACAAGATGCTTGTGCGCGGTGTGTTAATTTGCATATCAATGGAAAACCTATTGCTGCAACTTCCTGTTTCTTTCTTCGAATGTTTAAGTATATGAATATGATTTACATGTCCTGGTGCTTAGTTCTCTTTCATTTTCTTTTTTAAATTTTTTTTTTTAAATTTCCCTGTCTCTTATACACATCTCCGAGCCCACGAGAC	Shuffled_Hindbrain_src012_shuf08|motifs=5|region_672_864|N191@704-;P039@717+;N046@748+;P221@806+;P169@816+			oligo_013926
ABL_Hindbrain_0430	Fig. 3	mouse_ablation_STARR	mouse	Hindbrain	position_shuffled	5	N046@712+;N191@732-;P169@793-;P221@816+;P039@818+	SPI1@712+;NC001@732-;IRF8@793-;SOX2@816+;POU5F1@818+	192	CCACCACTGTAACGGATACACTGAATAACAAGTGACTTCTCGTGGTCGCACTTCCTGTTTATGCTTGTGCGCGCGCGCGCGCGGTCTAGCTTAAGTATGTAAATTAATGTTTAAGTATATGATTTAAAAAAGAAAATGAAACTAATTCCCTGACATTTGCATATCAATGGAAAACCTTTTTTTTAAATTTCC	259	TCGTCGGCAGCGTCAGATGTGTATAAGAGACAGCCACCACTGTAACGGATACACTGAATAACAAGTGACTTCTCGTGGTCGCACTTCCTGTTTATGCTTGTGCGCGCGCGCGCGCGGTCTAGCTTAAGTATGTAAATTAATGTTTAAGTATATGATTTAAAAAAGAAAATGAAACTAATTCCCTGACATTTGCATATCAATGGAAAACCTTTTTTTTAAATTTCCCTGTCTCTTATACACATCTCCGAGCCCACGAGAC	Shuffled_Hindbrain_src012_shuf09|motifs=5|region_672_864|N046@712+;N191@732-;P169@793-;P221@816+;P039@818+			oligo_013926
ABL_Hindbrain_0431	Fig. 3	mouse_ablation_STARR	mouse	Hindbrain	position_shuffled	5	N056@675-;P221@704-;N290@729-;P256@815+;P137@816+	ATF4@675-;SOX2@704-;NC058@729-;EBF2@815+;ZIC3@816+	192	AACTTAATGATTGCATCATCCTCCCCTGTGTCGCTGATTTGCATAACAAAGGCACGGTCCAGCTTCCGGGTTCCTATCGTAGTTGACGCAAAAGACAGAGAACTGTCACTCTATCTTGGAAAGAATCTCAGACAGTGTCCAGATGTGCCCCCCGGGAAACCGGGGGCCTTTTTTACCCTGCCTTTCTTCTGC	259	TCGTCGGCAGCGTCAGATGTGTATAAGAGACAGAACTTAATGATTGCATCATCCTCCCCTGTGTCGCTGATTTGCATAACAAAGGCACGGTCCAGCTTCCGGGTTCCTATCGTAGTTGACGCAAAAGACAGAGAACTGTCACTCTATCTTGGAAAGAATCTCAGACAGTGTCCAGATGTGCCCCCCGGGAAACCGGGGGCCTTTTTTACCCTGCCTTTCTTCTGCCTGTCTCTTATACACATCTCCGAGCCCACGAGAC	Shuffled_Hindbrain_src013_shuf00|motifs=5|region_672_864|N056@675-;P221@704-;N290@729-;P256@815+;P137@816+			oligo_013767
ABL_Hindbrain_0432	Fig. 3	mouse_ablation_STARR	mouse	Hindbrain	position_shuffled	5	N290@759-;P137@770+;N056@787+;P256@824-;P221@830+	NC058@759-;ZIC3@770+;ATF4@787+;EBF2@824-;SOX2@830+	192	AACAACAAGAGCACATCTAGGGATGGCGTCTTTTTTATGATCGTACCGGAGTGGCCTGCTTCTTGGTCATTTTTGTCTCTTGTGCCATCCAGCTTCCGAGTTCCAACTCTGCCTCAAGGGCCTTTTTTGATGATGCAATCATTAATCAATACGGTTTCCCTGGGGTAACGTTTGTTATGCAAATCAGCCTGC	259	TCGTCGGCAGCGTCAGATGTGTATAAGAGACAGAACAACAAGAGCACATCTAGGGATGGCGTCTTTTTTATGATCGTACCGGAGTGGCCTGCTTCTTGGTCATTTTTGTCTCTTGTGCCATCCAGCTTCCGAGTTCCAACTCTGCCTCAAGGGCCTTTTTTGATGATGCAATCATTAATCAATACGGTTTCCCTGGGGTAACGTTTGTTATGCAAATCAGCCTGCCTGTCTCTTATACACATCTCCGAGCCCACGAGAC	Shuffled_Hindbrain_src013_shuf01|motifs=5|region_672_864|N290@759-;P137@770+;N056@787+;P256@824-;P221@830+			oligo_013767
ABL_Hindbrain_0433	Fig. 3	mouse_ablation_STARR	mouse	Hindbrain	position_shuffled	5	P137@705-;N056@793+;N290@812+;P221@814+;P256@820-	ZIC3@705-;ATF4@793+;NC058@812+;SOX2@814+;EBF2@820-	192	AACAACAAGAGCACATCTAGGGATGGCGTCTTTAAAAAAGGCCCCCTGCTGTGATTCGGACCTTGGTCATTTTTGTCTCTTGTGCCAGCAAAAGACAGAGAACTGTCACTCTATCTTGGAACTGAATAAATTAGGATGATGTGAAGCAGGTTTCCCTTGAGGCATGTGGAGCTAACCCTGCCTTTCTTCTGC	259	TCGTCGGCAGCGTCAGATGTGTATAAGAGACAGAACAACAAGAGCACATCTAGGGATGGCGTCTTTAAAAAAGGCCCCCTGCTGTGATTCGGACCTTGGTCATTTTTGTCTCTTGTGCCAGCAAAAGACAGAGAACTGTCACTCTATCTTGGAACTGAATAAATTAGGATGATGTGAAGCAGGTTTCCCTTGAGGCATGTGGAGCTAACCCTGCCTTTCTTCTGCCTGTCTCTTATACACATCTCCGAGCCCACGAGAC	Shuffled_Hindbrain_src013_shuf02|motifs=5|region_672_864|P137@705-;N056@793+;N290@812+;P221@814+;P256@820-			oligo_013767
ABL_Hindbrain_0434	Fig. 3	mouse_ablation_STARR	mouse	Hindbrain	position_shuffled	5	N056@714-;P137@738+;P256@759-;P221@802-;N290@814-	ATF4@714-;ZIC3@738+;EBF2@759-;SOX2@802-;NC058@814-	192	AACAACAAGAGCACATCTAGGGATGGCGTCTTTTTTATGATCTTAATGATTGCATCATCCTCGGCATATTAAAGAAAGCAGCAGGACGGTTTCCCTGGGGGAATTTCACTCTATCTTGGAAAGAATCTCAGCTGATTTGCATTCCAGCTTCCGGGTTCCTGACCTGCTAAGATAACCCTGCCTTTCTTCTGC	259	TCGTCGGCAGCGTCAGATGTGTATAAGAGACAGAACAACAAGAGCACATCTAGGGATGGCGTCTTTTTTATGATCTTAATGATTGCATCATCCTCGGCATATTAAAGAAAGCAGCAGGACGGTTTCCCTGGGGGAATTTCACTCTATCTTGGAAAGAATCTCAGCTGATTTGCATTCCAGCTTCCGGGTTCCTGACCTGCTAAGATAACCCTGCCTTTCTTCTGCCTGTCTCTTATACACATCTCCGAGCCCACGAGAC	Shuffled_Hindbrain_src013_shuf03|motifs=5|region_672_864|N056@714-;P137@738+;P256@759-;P221@802-;N290@814-			oligo_013767
ABL_Hindbrain_0435	Fig. 3	mouse_ablation_STARR	mouse	Hindbrain	position_shuffled	5	N290@681+;P137@713-;P256@768-;N056@781-;P221@826-	NC058@681+;ZIC3@713-;EBF2@768-;ATF4@781-;SOX2@826-	192	AACAACAAGTTTAACCACTCCAGGAACCCGGAAGCTGGAATAAAAAAGGCCCCCTGCTGTGAGCCTGAGGCTTTGTCTCTTGTGCCAGCAAAAGACGGTTTCCCTGGGGGTTGCGATTGCATCATCCTCCAAGTATACTCAGAAATCAATACAAGCTGCTTTGCATAACAAAAGCGCGACGGGTTCTTCTGC	259	TCGTCGGCAGCGTCAGATGTGTATAAGAGACAGAACAACAAGTTTAACCACTCCAGGAACCCGGAAGCTGGAATAAAAAAGGCCCCCTGCTGTGAGCCTGAGGCTTTGTCTCTTGTGCCAGCAAAAGACGGTTTCCCTGGGGGTTGCGATTGCATCATCCTCCAAGTATACTCAGAAATCAATACAAGCTGCTTTGCATAACAAAAGCGCGACGGGTTCTTCTGCCTGTCTCTTATACACATCTCCGAGCCCACGAGAC	Shuffled_Hindbrain_src013_shuf04|motifs=5|region_672_864|N290@681+;P137@713-;P256@768-;N056@781-;P221@826-			oligo_013767
ABL_Hindbrain_0436	Fig. 3	mouse_ablation_STARR	mouse	Hindbrain	position_shuffled	5	P256@681+;P221@714+;P137@715-;N290@750+;N056@773+	EBF2@681+;SOX2@714+;ZIC3@715-;NC058@750+;ATF4@773+	192	AACAACAAGCGCGGCCCCAGGGAAACCGTCTTTTTTATGATCGAAAAAAGGCCCCCTGCTGTGATCACCTGAATGTCTGTGAAGCAGAACAGGAACCCGGAAGCTGGAAAGGAGGATGATGCAATCATTAAACAGTGTCCAGAAATCAATACAAGATAAATGATTGCTCTCTTAACCCTGCCTTTCTTCTGC	259	TCGTCGGCAGCGTCAGATGTGTATAAGAGACAGAACAACAAGCGCGGCCCCAGGGAAACCGTCTTTTTTATGATCGAAAAAAGGCCCCCTGCTGTGATCACCTGAATGTCTGTGAAGCAGAACAGGAACCCGGAAGCTGGAAAGGAGGATGATGCAATCATTAAACAGTGTCCAGAAATCAATACAAGATAAATGATTGCTCTCTTAACCCTGCCTTTCTTCTGCCTGTCTCTTATACACATCTCCGAGCCCACGAGAC	Shuffled_Hindbrain_src013_shuf05|motifs=5|region_672_864|P256@681+;P221@714+;P137@715-;N290@750+;N056@773+			oligo_013767
ABL_Hindbrain_0437	Fig. 3	mouse_ablation_STARR	mouse	Hindbrain	position_shuffled	5	P137@679+;N056@727+;P256@766-;N290@821-;P221@824-	ZIC3@679+;ATF4@727+;EBF2@766-;NC058@821-;SOX2@824-	192	AACAACACAACAAGTTTCACAGCAGGGGGCCTTTTTTTGATCGTACCGGAGTGGCAGTCTGCGAGGAGGATGATGCAATCATTAACAGCAAAAGGGTTTCCCTGGGGGACGAATCTTGGAAAGAATCTCAGACAGTGTCCAGAAATCAATCCAGCTTCCGGGTTCCTGTACTATTTTTAAGATTTCTTCTGC	259	TCGTCGGCAGCGTCAGATGTGTATAAGAGACAGAACAACACAACAAGTTTCACAGCAGGGGGCCTTTTTTTGATCGTACCGGAGTGGCAGTCTGCGAGGAGGATGATGCAATCATTAACAGCAAAAGGGTTTCCCTGGGGGACGAATCTTGGAAAGAATCTCAGACAGTGTCCAGAAATCAATCCAGCTTCCGGGTTCCTGTACTATTTTTAAGATTTCTTCTGCCTGTCTCTTATACACATCTCCGAGCCCACGAGAC	Shuffled_Hindbrain_src013_shuf06|motifs=5|region_672_864|P137@679+;N056@727+;P256@766-;N290@821-;P221@824-			oligo_013767
ABL_Hindbrain_0438	Fig. 3	mouse_ablation_STARR	mouse	Hindbrain	position_shuffled	5	N290@695-;P221@696-;N056@732-;P137@747+;P256@763-	NC058@695-;SOX2@696-;ATF4@732-;ZIC3@747+;EBF2@763-	192	AACAACAAGAGCACATCTAGGGATCCAGCTTCCGGGTTCGTAGTCTGTTGCAATCCTGCTTTAATGCTTGCATCACAGCAAATCGCTCAGCGGTTTCCCTGGGGGTATATCTATCTTGGAAAGAATCTCAGACAGTGTCCAGAAATCAATACAAGATAAATGATTGCTCTCTTAACCCTGCCTTTCTTCTGC	259	TCGTCGGCAGCGTCAGATGTGTATAAGAGACAGAACAACAAGAGCACATCTAGGGATCCAGCTTCCGGGTTCGTAGTCTGTTGCAATCCTGCTTTAATGCTTGCATCACAGCAAATCGCTCAGCGGTTTCCCTGGGGGTATATCTATCTTGGAAAGAATCTCAGACAGTGTCCAGAAATCAATACAAGATAAATGATTGCTCTCTTAACCCTGCCTTTCTTCTGCCTGTCTCTTATACACATCTCCGAGCCCACGAGAC	Shuffled_Hindbrain_src013_shuf07|motifs=5|region_672_864|N290@695-;P221@696-;N056@732-;P137@747+;P256@763-			oligo_013767
ABL_Hindbrain_0439	Fig. 3	mouse_ablation_STARR	mouse	Hindbrain	position_shuffled	5	N290@673-;P137@735+;P221@756-;P256@764+;N056@831+	NC058@673-;ZIC3@735+;SOX2@756-;EBF2@764+;ATF4@831+	192	ATCCAGCTTCCGGGTTCCTGGTCTAGCTCTTTTTTTATGATCGTACCGGAGTGGCCTGCTTCTTAAAGGTTATCACAGCAGGGGGCCTTTTTCCCACCCTCAGGGAAACCGGCCCTTGGAAAGAATCTCAGACAGTGTCCAGAAATCAATACAAGATAACTTATAACCCGAGGATGATGCAATCATTAATGC	259	TCGTCGGCAGCGTCAGATGTGTATAAGAGACAGATCCAGCTTCCGGGTTCCTGGTCTAGCTCTTTTTTTATGATCGTACCGGAGTGGCCTGCTTCTTAAAGGTTATCACAGCAGGGGGCCTTTTTCCCACCCTCAGGGAAACCGGCCCTTGGAAAGAATCTCAGACAGTGTCCAGAAATCAATACAAGATAACTTATAACCCGAGGATGATGCAATCATTAATGCCTGTCTCTTATACACATCTCCGAGCCCACGAGAC	Shuffled_Hindbrain_src013_shuf08|motifs=5|region_672_864|N290@673-;P137@735+;P221@756-;P256@764+;N056@831+			oligo_013767
ABL_Hindbrain_0440	Fig. 3	mouse_ablation_STARR	mouse	Hindbrain	position_shuffled	5	N056@719+;P256@755+;N290@772+;P221@790-;P137@832-	ATF4@719+;EBF2@755+;NC058@772+;SOX2@790-;ZIC3@832-	192	AACAACAAGAGCACATCTAGGGATGGCGTCTTTTTTATGATCGTACCATAGACAATTGTGGATGATGCAATCATTAATCTTGTCCCGCCACCTGGGAAACCAGGGGTGGAACAGGAACCCGGAAGCTGGAAACAAAGGTCTGGCTGGTATACAAGATAAAAAAAAAGGCCCCCTGCTGTGATGTCATCCGGC	259	TCGTCGGCAGCGTCAGATGTGTATAAGAGACAGAACAACAAGAGCACATCTAGGGATGGCGTCTTTTTTATGATCGTACCATAGACAATTGTGGATGATGCAATCATTAATCTTGTCCCGCCACCTGGGAAACCAGGGGTGGAACAGGAACCCGGAAGCTGGAAACAAAGGTCTGGCTGGTATACAAGATAAAAAAAAAGGCCCCCTGCTGTGATGTCATCCGGCCTGTCTCTTATACACATCTCCGAGCCCACGAGAC	Shuffled_Hindbrain_src013_shuf09|motifs=5|region_672_864|N056@719+;P256@755+;N290@772+;P221@790-;P137@832-			oligo_013767
ABL_Hindbrain_0441	Fig. 3	mouse_ablation_STARR	mouse	Hindbrain	position_shuffled	5	P306@688-;N056@729-;P221@770+;N029@812-;N301@821-	ATOH1@688-;ATF4@729-;SOX2@770+;CTCF@812-;RELA@821-	192	TCTTCACACTAACAACGTCCCATCTGGCAGGCCAGCTGCCACCGGATCTTTGAGCTTTTAATGATTGCATCATCCTCGGCAAGAAATTGAACAGGAAATTTCTCGGTGCCTTTGTTATGCAAATCAGCAGCGTTAGTGTTGGGCTATGGCGCCCCCTGCTGGCCCCAGGAGGGGGAAATCCCCAGACAGAAA	259	TCGTCGGCAGCGTCAGATGTGTATAAGAGACAGTCTTCACACTAACAACGTCCCATCTGGCAGGCCAGCTGCCACCGGATCTTTGAGCTTTTAATGATTGCATCATCCTCGGCAAGAAATTGAACAGGAAATTTCTCGGTGCCTTTGTTATGCAAATCAGCAGCGTTAGTGTTGGGCTATGGCGCCCCCTGCTGGCCCCAGGAGGGGGAAATCCCCAGACAGAAACTGTCTCTTATACACATCTCCGAGCCCACGAGAC	Shuffled_Hindbrain_src014_shuf00|motifs=5|region_672_864|P306@688-;N056@729-;P221@770+;N029@812-;N301@821-			oligo_013674
ABL_Hindbrain_0442	Fig. 3	mouse_ablation_STARR	mouse	Hindbrain	position_shuffled	5	N029@696+;P306@726+;P221@736-;N056@753-;N301@787+	CTCF@696+;ATOH1@726+;SOX2@736-;ATF4@753-;RELA@787+	192	TCTTCACACTAACAACTGTTAAAGCACAACTACCGGCAGGGGGCGCCATAGCCCCGATCAACACGCTGATTTGCATAACAATTAATGATTGCATCATCCCGTTTTTAGAAGCTGTTTCTAGAAGGGGCTTTCCCATCTTCTATTGTTTCAGAGTCATTGCTTACTTTATTATCTAGATCACAAACGTAATGA	259	TCGTCGGCAGCGTCAGATGTGTATAAGAGACAGTCTTCACACTAACAACTGTTAAAGCACAACTACCGGCAGGGGGCGCCATAGCCCCGATCAACACGCTGATTTGCATAACAATTAATGATTGCATCATCCCGTTTTTAGAAGCTGTTTCTAGAAGGGGCTTTCCCATCTTCTATTGTTTCAGAGTCATTGCTTACTTTATTATCTAGATCACAAACGTAATGACTGTCTCTTATACACATCTCCGAGCCCACGAGAC	Shuffled_Hindbrain_src014_shuf01|motifs=5|region_672_864|N029@696+;P306@726+;P221@736-;N056@753-;N301@787+			oligo_013674
ABL_Hindbrain_0443	Fig. 3	mouse_ablation_STARR	mouse	Hindbrain	position_shuffled	5	P221@754-;N301@785+;P306@792+;N029@797-;N056@827+	SOX2@754-;RELA@785+;ATOH1@792+;CTCF@797-;ATF4@827+	192	TCTTCACACTAACAACTGTTAAAGTGAATCAACACACGAAACGTACTGTAACAGCTTAGTGTTTATGATATGTGTGCTGTTAGCTGCTTTGCATAACAAAAGCGCGACGGGTTTGTGTGCATGGGGGGCTATGGCGCCCCCTGCTGGGTGCTTGGGAGCTTAAAGGAGGATGATGCAATCATTAAGTAATGA	259	TCGTCGGCAGCGTCAGATGTGTATAAGAGACAGTCTTCACACTAACAACTGTTAAAGTGAATCAACACACGAAACGTACTGTAACAGCTTAGTGTTTATGATATGTGTGCTGTTAGCTGCTTTGCATAACAAAAGCGCGACGGGTTTGTGTGCATGGGGGGCTATGGCGCCCCCTGCTGGGTGCTTGGGAGCTTAAAGGAGGATGATGCAATCATTAAGTAATGACTGTCTCTTATACACATCTCCGAGCCCACGAGAC	Shuffled_Hindbrain_src014_shuf02|motifs=5|region_672_864|P221@754-;N301@785+;P306@792+;N029@797-;N056@827+			oligo_013674
ABL_Hindbrain_0444	Fig. 3	mouse_ablation_STARR	mouse	Hindbrain	position_shuffled	5	N301@743+;P306@746-;P221@760-;N029@762-;N056@800-	RELA@743+;ATOH1@746-;SOX2@760-;CTCF@762-;ATF4@800-	192	TCTTCACACTAACAACTGTTAAAGTGAATCAACACACGAAACGTACTGTAACAGCTTAGTGTTTATGATATATGCGTCTTGGGCTTTCCAGGGCTATGGCGCCCCCTGCTGGAGATTTCATAAAGAATTTAATGATTGCATCATCCCCTTTATCACAAGCTTACTTTATTATCTAGATCACAAACGTAATGA	259	TCGTCGGCAGCGTCAGATGTGTATAAGAGACAGTCTTCACACTAACAACTGTTAAAGTGAATCAACACACGAAACGTACTGTAACAGCTTAGTGTTTATGATATATGCGTCTTGGGCTTTCCAGGGCTATGGCGCCCCCTGCTGGAGATTTCATAAAGAATTTAATGATTGCATCATCCCCTTTATCACAAGCTTACTTTATTATCTAGATCACAAACGTAATGACTGTCTCTTATACACATCTCCGAGCCCACGAGAC	Shuffled_Hindbrain_src014_shuf03|motifs=5|region_672_864|N301@743+;P306@746-;P221@760-;N029@762-;N056@800-			oligo_013674
ABL_Hindbrain_0445	Fig. 3	mouse_ablation_STARR	mouse	Hindbrain	position_shuffled	5	N029@699-;P221@724-;N301@735-;P306@787-;N056@804-	CTCF@699-;SOX2@724-;RELA@735-;ATOH1@787-;ATF4@804-	192	TCTTCACACTAACAACTGTTAAAGTGAGGGCTATGGCGCCCCCTTCTGGACGATTAGTTTGCAATGACTCTGAAACAATAGGTGACTGGAAAGCCCCGGGACGTGCATTTACTGTGTCCCATCTGGCAGGCCTTAATGATTGCATCATCCTCGGCAAGAAATACTTTATTATCTAGATCACAAACGTAATGA	259	TCGTCGGCAGCGTCAGATGTGTATAAGAGACAGTCTTCACACTAACAACTGTTAAAGTGAGGGCTATGGCGCCCCCTTCTGGACGATTAGTTTGCAATGACTCTGAAACAATAGGTGACTGGAAAGCCCCGGGACGTGCATTTACTGTGTCCCATCTGGCAGGCCTTAATGATTGCATCATCCTCGGCAAGAAATACTTTATTATCTAGATCACAAACGTAATGACTGTCTCTTATACACATCTCCGAGCCCACGAGAC	Shuffled_Hindbrain_src014_shuf04|motifs=5|region_672_864|N029@699-;P221@724-;N301@735-;P306@787-;N056@804-			oligo_013674
ABL_Hindbrain_0446	Fig. 3	mouse_ablation_STARR	mouse	Hindbrain	position_shuffled	5	P221@676-;N056@679+;P306@694+;N301@756+;N029@793+	SOX2@676-;ATF4@679+;ATOH1@694+;RELA@756+;CTCF@793+	192	TCTTGCTCTTCGGTGAGGAGGATGATGCAATCATTAAAGCTGGCCTGCCAGATGGGACGTGTTTATGATATGTGTGCTGTTAGTCTGAACTAGGGGATTTCCTCACATCTATTGTTTCAGAGCTAACGGCCAGCAGGGGGCGCCAAAGCCCCGGGTCTGCTTACTTTATTATCTAGATCACAAACGTAATGA	259	TCGTCGGCAGCGTCAGATGTGTATAAGAGACAGTCTTGCTCTTCGGTGAGGAGGATGATGCAATCATTAAAGCTGGCCTGCCAGATGGGACGTGTTTATGATATGTGTGCTGTTAGTCTGAACTAGGGGATTTCCTCACATCTATTGTTTCAGAGCTAACGGCCAGCAGGGGGCGCCAAAGCCCCGGGTCTGCTTACTTTATTATCTAGATCACAAACGTAATGACTGTCTCTTATACACATCTCCGAGCCCACGAGAC	Shuffled_Hindbrain_src014_shuf05|motifs=5|region_672_864|P221@676-;N056@679+;P306@694+;N301@756+;N029@793+			oligo_013674
ABL_Hindbrain_0447	Fig. 3	mouse_ablation_STARR	mouse	Hindbrain	position_shuffled	5	N056@756-;P306@766+;N301@770+;P221@812+;N029@831-	ATF4@756-;ATOH1@766+;RELA@770+;SOX2@812+;CTCF@831-	192	TCTTCACACTAACAACTGTTAAAGTGAATCAACACACGAAACGTACTGTAACAGCTTAGTGTTTATGATATGTGTGCTGTTAGTTTAATGATTGCATCATCCTCGGGTTATAAGCCTCGCTTCTATTGTTTCAGAGTCATCCTCTAGGCGCCTTTGTTAGGGCTATGGCGCCCCCTACCGGTCAGACCCTGA	259	TCGTCGGCAGCGTCAGATGTGTATAAGAGACAGTCTTCACACTAACAACTGTTAAAGTGAATCAACACACGAAACGTACTGTAACAGCTTAGTGTTTATGATATGTGTGCTGTTAGTTTAATGATTGCATCATCCTCGGGTTATAAGCCTCGCTTCTATTGTTTCAGAGTCATCCTCTAGGCGCCTTTGTTAGGGCTATGGCGCCCCCTACCGGTCAGACCCTGACTGTCTCTTATACACATCTCCGAGCCCACGAGAC	Shuffled_Hindbrain_src014_shuf06|motifs=5|region_672_864|N056@756-;P306@766+;N301@770+;P221@812+;N029@831-			oligo_013674
ABL_Hindbrain_0448	Fig. 3	mouse_ablation_STARR	mouse	Hindbrain	position_shuffled	5	N301@753+;N056@769+;N029@788-;P306@789-;P221@795-	RELA@753+;ATF4@769+;CTCF@788-;ATOH1@789-;SOX2@795-	192	TCTTCACACTAACAACTGTTAAAGTGAATCAACACACGAAACGTACTGTAACAGCTTAGTGTTTATGATATGTGTGCTGTTTTGGTGTAGGGGCTTTCAGACGAAAGGAGGATGATGGGCTATGGCGCCCCCTGCTGACAATGCGTGCCCTGTGGTCTGCTTACTTTATTATCTAGATCACAAACGTAATGA	259	TCGTCGGCAGCGTCAGATGTGTATAAGAGACAGTCTTCACACTAACAACTGTTAAAGTGAATCAACACACGAAACGTACTGTAACAGCTTAGTGTTTATGATATGTGTGCTGTTTTGGTGTAGGGGCTTTCAGACGAAAGGAGGATGATGGGCTATGGCGCCCCCTGCTGACAATGCGTGCCCTGTGGTCTGCTTACTTTATTATCTAGATCACAAACGTAATGACTGTCTCTTATACACATCTCCGAGCCCACGAGAC	Shuffled_Hindbrain_src014_shuf07|motifs=5|region_672_864|N301@753+;N056@769+;N029@788-;P306@789-;P221@795-			oligo_013674
ABL_Hindbrain_0449	Fig. 3	mouse_ablation_STARR	mouse	Hindbrain	position_shuffled	5	N029@697+;P306@724+;N056@738+;P221@744-;N301@797-	CTCF@697+;ATOH1@724+;ATF4@738+;SOX2@744-;RELA@797-	192	TCTTCACACTAACAACTGTTAAAGTATCACATCCCAGCAGGGGGCGCCATAGCCCGGGTGGTGTGGGAGAAAACTGGAGGATGATGCAATCATTAAGCTACTAAACATTTACTGTTTATGTAAAGATGACTCTGAAACAATAGAAGCGAGGAAAGCCCCAGCATCTGATTATCTAGATCACAAACGTAATGA	259	TCGTCGGCAGCGTCAGATGTGTATAAGAGACAGTCTTCACACTAACAACTGTTAAAGTATCACATCCCAGCAGGGGGCGCCATAGCCCGGGTGGTGTGGGAGAAAACTGGAGGATGATGCAATCATTAAGCTACTAAACATTTACTGTTTATGTAAAGATGACTCTGAAACAATAGAAGCGAGGAAAGCCCCAGCATCTGATTATCTAGATCACAAACGTAATGACTGTCTCTTATACACATCTCCGAGCCCACGAGAC	Shuffled_Hindbrain_src014_shuf08|motifs=5|region_672_864|N029@697+;P306@724+;N056@738+;P221@744-;N301@797-			oligo_013674
ABL_Hindbrain_0450	Fig. 3	mouse_ablation_STARR	mouse	Hindbrain	position_shuffled	5	N056@733-;P221@745+;P306@746+;N029@768+;N301@816+	ATF4@733-;SOX2@745+;ATOH1@746+;CTCF@768+;RELA@816+	192	TCTTCACACTAACAACTGTTAAAGTGAATCAACACACGAAACGTACTGTAACAGCTTAGTGTTAATGATTGCATCATCCTCCTTCGCTATCATGTTCCTATCGGCCCGTAGGGGGCGCCATAGCCCATAGCGTTAGTGTTAGCGAGTCTGCATGGGATTTCCAATCTTCTATTGTTTCAGAGTCATTAATGA	259	TCGTCGGCAGCGTCAGATGTGTATAAGAGACAGTCTTCACACTAACAACTGTTAAAGTGAATCAACACACGAAACGTACTGTAACAGCTTAGTGTTAATGATTGCATCATCCTCCTTCGCTATCATGTTCCTATCGGCCCGTAGGGGGCGCCATAGCCCATAGCGTTAGTGTTAGCGAGTCTGCATGGGATTTCCAATCTTCTATTGTTTCAGAGTCATTAATGACTGTCTCTTATACACATCTCCGAGCCCACGAGAC	Shuffled_Hindbrain_src014_shuf09|motifs=5|region_672_864|N056@733-;P221@745+;P306@746+;N029@768+;N301@816+			oligo_013674
ABL_Hindbrain_0451	Fig. 3	mouse_ablation_STARR	mouse	Hindbrain	position_shuffled	5	P306@720+;P319@724-;P275@741-;P221@779+;P256@846-	ATOH1@720+;PC028@724-;CEBPG@741-;SOX2@779+;EBF2@846-	192	CAGATGAACTGACCTGCAGTGCCCGGCTGACGGTTCGGCCGTCGCTGGCAGTTGCATCATTAATGCAAAATCTCCTCTAACTGGATGATGCAATACCCTGGTATCCTATTATCTCGAAGTTTGTTATGCAAATCAGCCCCTCCGTTACCTGGACTCATTTTGGTATGGTTCACCGGTTTCCCTGGCGGTAGA	259	TCGTCGGCAGCGTCAGATGTGTATAAGAGACAGCAGATGAACTGACCTGCAGTGCCCGGCTGACGGTTCGGCCGTCGCTGGCAGTTGCATCATTAATGCAAAATCTCCTCTAACTGGATGATGCAATACCCTGGTATCCTATTATCTCGAAGTTTGTTATGCAAATCAGCCCCTCCGTTACCTGGACTCATTTTGGTATGGTTCACCGGTTTCCCTGGCGGTAGACTGTCTCTTATACACATCTCCGAGCCCACGAGAC	Shuffled_Hindbrain_src015_shuf00|motifs=5|region_672_864|P306@720+;P319@724-;P275@741-;P221@779+;P256@846-			oligo_014397
ABL_Hindbrain_0452	Fig. 3	mouse_ablation_STARR	mouse	Hindbrain	position_shuffled	5	P306@714-;P275@721-;P319@754+;P221@834-;P256@836+	ATOH1@714-;CEBPG@721-;PC028@754+;SOX2@834-;EBF2@836+	192	CAGATGAACTGACCTGCAGTGCCCGGCTGACGGTTCGGCCGTGTCCCATATCTCCTCTAACTGGATGATGCAATACCCTGGTGCTGAACTATCTCATTCATGCACGCTTGGATTGCAAGATCAGCGGTACCCCGCCTCCCTCCGTTACCTGGACTCATTTTGGCCCTGCCCCCAGGGAAACCCAGCGCTGGC	259	TCGTCGGCAGCGTCAGATGTGTATAAGAGACAGCAGATGAACTGACCTGCAGTGCCCGGCTGACGGTTCGGCCGTGTCCCATATCTCCTCTAACTGGATGATGCAATACCCTGGTGCTGAACTATCTCATTCATGCACGCTTGGATTGCAAGATCAGCGGTACCCCGCCTCCCTCCGTTACCTGGACTCATTTTGGCCCTGCCCCCAGGGAAACCCAGCGCTGGCCTGTCTCTTATACACATCTCCGAGCCCACGAGAC	Shuffled_Hindbrain_src015_shuf01|motifs=5|region_672_864|P306@714-;P275@721-;P319@754+;P221@834-;P256@836+			oligo_014397
ABL_Hindbrain_0453	Fig. 3	mouse_ablation_STARR	mouse	Hindbrain	position_shuffled	5	P221@691+;P306@738-;P319@751+;P275@786+;P256@813+	SOX2@691+;ATOH1@738-;PC028@751+;CEBPG@786+;EBF2@813+	192	CAGATGAACTGACCTGCAGCTAGTCCGTGCCTTTGTTATGCAAATCAGCGCCTCTCTTCACCCGGTGTCCCATCTGGCACGTACTTTGCATTAATGATGCATCCCGCTTGGATTCTGGCCCGACACACAATTCCAGGGTATGCTGCCTTCAGGGAAACCGAGATATGGTTCACCACTCTGAATATACTGAGA	259	TCGTCGGCAGCGTCAGATGTGTATAAGAGACAGCAGATGAACTGACCTGCAGCTAGTCCGTGCCTTTGTTATGCAAATCAGCGCCTCTCTTCACCCGGTGTCCCATCTGGCACGTACTTTGCATTAATGATGCATCCCGCTTGGATTCTGGCCCGACACACAATTCCAGGGTATGCTGCCTTCAGGGAAACCGAGATATGGTTCACCACTCTGAATATACTGAGACTGTCTCTTATACACATCTCCGAGCCCACGAGAC	Shuffled_Hindbrain_src015_shuf02|motifs=5|region_672_864|P221@691+;P306@738-;P319@751+;P275@786+;P256@813+			oligo_014397
ABL_Hindbrain_0454	Fig. 3	mouse_ablation_STARR	mouse	Hindbrain	position_shuffled	5	P256@676+;P306@703-;P221@766-;P275@777+;P319@791+	EBF2@676+;ATOH1@703-;SOX2@766-;CEBPG@777+;PC028@791+	192	CAGACGTGACTCCAGGGAAACCCCGGCTGACGTCCCATCTGGCAGGCCAGCTGCTACATATTCTATAGCTGGAAGATGTGGAGGTGTTGGAAGGGCTGATTTGCATGGCGCCGACACATAATTCCAGGGTATTGCATCATCCAGTTAGAGGAGATCATTTTGGTATGGTTCACCACTCTGAATATACTGAGA	259	TCGTCGGCAGCGTCAGATGTGTATAAGAGACAGCAGACGTGACTCCAGGGAAACCCCGGCTGACGTCCCATCTGGCAGGCCAGCTGCTACATATTCTATAGCTGGAAGATGTGGAGGTGTTGGAAGGGCTGATTTGCATGGCGCCGACACATAATTCCAGGGTATTGCATCATCCAGTTAGAGGAGATCATTTTGGTATGGTTCACCACTCTGAATATACTGAGACTGTCTCTTATACACATCTCCGAGCCCACGAGAC	Shuffled_Hindbrain_src015_shuf03|motifs=5|region_672_864|P256@676+;P306@703-;P221@766-;P275@777+;P319@791+			oligo_014397
ABL_Hindbrain_0455	Fig. 3	mouse_ablation_STARR	mouse	Hindbrain	position_shuffled	5	P275@673-;P256@731+;P221@732-;P306@739-;P319@808+	CEBPG@673-;EBF2@731+;SOX2@732-;ATOH1@739-;PC028@808+	192	CATCTCCTCTAACTGGATGATGCAATACCCTGGAATTGTTCTAGGGCGCGGCTCTCTTCCAAGCCTCCAGGGAAACCAGGCAGATACATTCACCAGGAGCCTACCGCTTGGATTGCAAGATCAGCGGTACCCCGCCTAAGTATTGCATTAATGATGCATTTGGTATGGTTCACCACTCTGAATATACTGAGA	259	TCGTCGGCAGCGTCAGATGTGTATAAGAGACAGCATCTCCTCTAACTGGATGATGCAATACCCTGGAATTGTTCTAGGGCGCGGCTCTCTTCCAAGCCTCCAGGGAAACCAGGCAGATACATTCACCAGGAGCCTACCGCTTGGATTGCAAGATCAGCGGTACCCCGCCTAAGTATTGCATTAATGATGCATTTGGTATGGTTCACCACTCTGAATATACTGAGACTGTCTCTTATACACATCTCCGAGCCCACGAGAC	Shuffled_Hindbrain_src015_shuf04|motifs=5|region_672_864|P275@673-;P256@731+;P221@732-;P306@739-;P319@808+			oligo_014397
ABL_Hindbrain_0456	Fig. 3	mouse_ablation_STARR	mouse	Hindbrain	position_shuffled	5	P306@706-;P221@727-;P275@752+;P319@799+;P256@823-	ATOH1@706-;SOX2@727-;CEBPG@752+;PC028@799+;EBF2@823-	192	CAGATGAACTGACCTGCAGTGCCCGGCTGACGGTGTCCCATCTGGCAGGCCAGCTGCTGATTTGCATAACAAAGGGACACATGTGTATCCAAATAACGCCAGGGTATTGCATCATCCAGTTAGAGGAGATCGTTTGCATTAATGATGCATGGGTTTCCCTGGGGGATGCTCACCACTCTGAATATACTGAGA	259	TCGTCGGCAGCGTCAGATGTGTATAAGAGACAGCAGATGAACTGACCTGCAGTGCCCGGCTGACGGTGTCCCATCTGGCAGGCCAGCTGCTGATTTGCATAACAAAGGGACACATGTGTATCCAAATAACGCCAGGGTATTGCATCATCCAGTTAGAGGAGATCGTTTGCATTAATGATGCATGGGTTTCCCTGGGGGATGCTCACCACTCTGAATATACTGAGACTGTCTCTTATACACATCTCCGAGCCCACGAGAC	Shuffled_Hindbrain_src015_shuf05|motifs=5|region_672_864|P306@706-;P221@727-;P275@752+;P319@799+;P256@823-			oligo_014397
ABL_Hindbrain_0457	Fig. 3	mouse_ablation_STARR	mouse	Hindbrain	position_shuffled	5	P306@718-;P256@763+;P275@779+;P221@802-;P319@837-	ATOH1@718-;EBF2@763+;CEBPG@779+;SOX2@802-;PC028@837-	192	CAGATGAACTGACCTGCAGTGCCCGGCTGACGGTTCGGCCGTCGCTGTCCCATCTGGCAGGCCAGCTGCCACTCCATTATGCGGTGTTGGATATCCCCCCAGGGAAACCCCGAGGGGGTACAATTCCAGGGTATTGCATCATCCAGTTAGAGGAGATAGGTGGTATGCATCATTAATGCAAATATGGTGAGA	259	TCGTCGGCAGCGTCAGATGTGTATAAGAGACAGCAGATGAACTGACCTGCAGTGCCCGGCTGACGGTTCGGCCGTCGCTGTCCCATCTGGCAGGCCAGCTGCCACTCCATTATGCGGTGTTGGATATCCCCCCAGGGAAACCCCGAGGGGGTACAATTCCAGGGTATTGCATCATCCAGTTAGAGGAGATAGGTGGTATGCATCATTAATGCAAATATGGTGAGACTGTCTCTTATACACATCTCCGAGCCCACGAGAC	Shuffled_Hindbrain_src015_shuf06|motifs=5|region_672_864|P306@718-;P256@763+;P275@779+;P221@802-;P319@837-			oligo_014397
ABL_Hindbrain_0458	Fig. 3	mouse_ablation_STARR	mouse	Hindbrain	position_shuffled	5	P221@703-;P275@703-;P256@737+;P306@770-;P319@802+	SOX2@703-;CEBPG@703-;EBF2@737+;ATOH1@770-;PC028@802+	192	CAGATGAACTGACCTGCAGTGCCCGGCTGACATCTCCTCTAACTGGATGATGCAATACCCTGGAAATCGCCCCCAGGGAAACCGTGTTGGAAGGCCGTGTCCCATCTGGCAGGCCAGCTGCCACGACTGCTCTGGATTGCATTAATGATGCAACTCATTTTGGTATGGTTCACCACTCTGAATATACTGAGA	259	TCGTCGGCAGCGTCAGATGTGTATAAGAGACAGCAGATGAACTGACCTGCAGTGCCCGGCTGACATCTCCTCTAACTGGATGATGCAATACCCTGGAAATCGCCCCCAGGGAAACCGTGTTGGAAGGCCGTGTCCCATCTGGCAGGCCAGCTGCCACGACTGCTCTGGATTGCATTAATGATGCAACTCATTTTGGTATGGTTCACCACTCTGAATATACTGAGACTGTCTCTTATACACATCTCCGAGCCCACGAGAC	Shuffled_Hindbrain_src015_shuf07|motifs=5|region_672_864|P221@703-;P275@703-;P256@737+;P306@770-;P319@802+			oligo_014397
ABL_Hindbrain_0459	Fig. 3	mouse_ablation_STARR	mouse	Hindbrain	position_shuffled	5	P275@719-;P221@723+;P306@750+;P319@775-;P256@816-	CEBPG@719-;SOX2@723+;ATOH1@750+;PC028@775-;EBF2@816-	192	CAGATGAACTGACCTGCAGTGCCCGGCTGACGGTTCGGCCGTCGCTGATCTCCTCTAACTGGATGATGCAATACCCTGGGTTTTAGTTAGGTAAAGCGGCCTGTGCATGATTAATGCATATCGTAGGTACCCCGCCTCCCTCCGGGTTTCCCTGGGGGCCTAGTATGGTTCACCACTCTGAATATACTGAGA	259	TCGTCGGCAGCGTCAGATGTGTATAAGAGACAGCAGATGAACTGACCTGCAGTGCCCGGCTGACGGTTCGGCCGTCGCTGATCTCCTCTAACTGGATGATGCAATACCCTGGGTTTTAGTTAGGTAAAGCGGCCTGTGCATGATTAATGCATATCGTAGGTACCCCGCCTCCCTCCGGGTTTCCCTGGGGGCCTAGTATGGTTCACCACTCTGAATATACTGAGACTGTCTCTTATACACATCTCCGAGCCCACGAGAC	Shuffled_Hindbrain_src015_shuf08|motifs=5|region_672_864|P275@719-;P221@723+;P306@750+;P319@775-;P256@816-			oligo_014397
ABL_Hindbrain_0460	Fig. 3	mouse_ablation_STARR	mouse	Hindbrain	position_shuffled	5	P275@682-;P306@705+;P256@770-;P221@812+;P319@812+	CEBPG@682-;ATOH1@705+;EBF2@770-;SOX2@812+;PC028@812+	192	CAGATGAACTATCTCCTCTAACTGGATGATGCAATACCCTGGAGTGATGAAGTCGCCAATAGATGGGACTGGAAGATGTGGAGGTGTTGGAAGGCCGTGGTTTCCCTGGGGGTACCAAGATCAGCGGTACCCCGCCTCCCCCATATTTGCATTAATGATGCAAAATCAGCCACCACTCTGAATATACTGAGA	259	TCGTCGGCAGCGTCAGATGTGTATAAGAGACAGCAGATGAACTATCTCCTCTAACTGGATGATGCAATACCCTGGAGTGATGAAGTCGCCAATAGATGGGACTGGAAGATGTGGAGGTGTTGGAAGGCCGTGGTTTCCCTGGGGGTACCAAGATCAGCGGTACCCCGCCTCCCCCATATTTGCATTAATGATGCAAAATCAGCCACCACTCTGAATATACTGAGACTGTCTCTTATACACATCTCCGAGCCCACGAGAC	Shuffled_Hindbrain_src015_shuf09|motifs=5|region_672_864|P275@682-;P306@705+;P256@770-;P221@812+;P319@812+			oligo_014397
ABL_Hindbrain_0461	Fig. 3	mouse_ablation_STARR	mouse	Hindbrain	position_shuffled	5	N056@719+;N220@742-;P221@782-;P263@782+;P137@816+	ATF4@719+;ETV1@742-;SOX2@782-;REST@782+;ZIC3@816+	192	CTGTCATCTCAAATAAGTGTTAAAGAGGTTTGGAGGGCTGTTGTGTCCCAGTCAAAGGAGGATGATGCAATCATTAAGTGGCCACATCCTCGATCATAACAGCGTCTGGGCCTCAGTACCGTGGACAGCGCCTCCGTAGTGGGTTCGTCCGGGTAACAGCAGGGGGCCTTTTTTGTGGTTGCTTTCATAACA	259	TCGTCGGCAGCGTCAGATGTGTATAAGAGACAGCTGTCATCTCAAATAAGTGTTAAAGAGGTTTGGAGGGCTGTTGTGTCCCAGTCAAAGGAGGATGATGCAATCATTAAGTGGCCACATCCTCGATCATAACAGCGTCTGGGCCTCAGTACCGTGGACAGCGCCTCCGTAGTGGGTTCGTCCGGGTAACAGCAGGGGGCCTTTTTTGTGGTTGCTTTCATAACACTGTCTCTTATACACATCTCCGAGCCCACGAGAC	Shuffled_Hindbrain_src016_shuf00|motifs=5|region_672_864|N056@719+;N220@742-;P221@782-;P263@782+;P137@816+			oligo_013737
ABL_Hindbrain_0462	Fig. 3	mouse_ablation_STARR	mouse	Hindbrain	position_shuffled	5	N056@687+;N220@689-;P221@717+;P137@725+;P263@775-	ATF4@687+;ETV1@689-;SOX2@717+;ZIC3@725+;REST@775-	192	CTGTCATCTCAAATAGCAAGAAGAGGAGGATGATGCAATCATTAATTTCGGGATCAAACGTATCACAGCAGGGGGCCTTTTTTCGCATTAAACAACCATTAGCGGGGCTGTCCACGGTACTGAACTGGTCCTCCTCTTCAGGGTTTATTCTCTGATTTAAAGTGAAGGCAATCTGTGGTTGCTTTCATAACA	259	TCGTCGGCAGCGTCAGATGTGTATAAGAGACAGCTGTCATCTCAAATAGCAAGAAGAGGAGGATGATGCAATCATTAATTTCGGGATCAAACGTATCACAGCAGGGGGCCTTTTTTCGCATTAAACAACCATTAGCGGGGCTGTCCACGGTACTGAACTGGTCCTCCTCTTCAGGGTTTATTCTCTGATTTAAAGTGAAGGCAATCTGTGGTTGCTTTCATAACACTGTCTCTTATACACATCTCCGAGCCCACGAGAC	Shuffled_Hindbrain_src016_shuf01|motifs=5|region_672_864|N056@687+;N220@689-;P221@717+;P137@725+;P263@775-			oligo_013737
ABL_Hindbrain_0463	Fig. 3	mouse_ablation_STARR	mouse	Hindbrain	position_shuffled	5	N220@692-;P263@710-;P221@770+;N056@773+;P137@774+	ETV1@692-;REST@710-;SOX2@770+;ATF4@773+;ZIC3@774+	192	CTGTCATCTCAAATAAGTGTTCCACCCGTGGCCACATCGGCTCTGTCCATGGTACTGAGTCAGGACTTACAAACACTGATGAGCGCATTAAACAACCAACCTAATATACGGGAGGATGATGCAATCATTAATCCTCTTCAGGGTTTATTCTCTGATTTAAAGTGAAGGCAATCTGTGGTTGCTTTCATAACA	259	TCGTCGGCAGCGTCAGATGTGTATAAGAGACAGCTGTCATCTCAAATAAGTGTTCCACCCGTGGCCACATCGGCTCTGTCCATGGTACTGAGTCAGGACTTACAAACACTGATGAGCGCATTAAACAACCAACCTAATATACGGGAGGATGATGCAATCATTAATCCTCTTCAGGGTTTATTCTCTGATTTAAAGTGAAGGCAATCTGTGGTTGCTTTCATAACACTGTCTCTTATACACATCTCCGAGCCCACGAGAC	Shuffled_Hindbrain_src016_shuf02|motifs=5|region_672_864|N220@692-;P263@710-;P221@770+;N056@773+;P137@774+			oligo_013737
ABL_Hindbrain_0464	Fig. 3	mouse_ablation_STARR	mouse	Hindbrain	position_shuffled	5	N056@702-;P221@737+;N220@789-;P263@807+;P137@809+	ATF4@702-;SOX2@737+;ETV1@789-;REST@807+;ZIC3@809+	192	CTGTCATCTCAAATAAGTGTTAAAGAGGTTTTAATGATTGCATCATCCTCCTTTACCTCACAGGAATCCTCAGGGCCTTTGTTATGCAAATCAGCCCATTAGCGTCTGGGCCTGGACTCCACCCGTGGCCACATCATTCAGTACCGCGGACAGCGCCGGCCTTTTTTGCAATCTGTGGTTGCTTTCATAACA	259	TCGTCGGCAGCGTCAGATGTGTATAAGAGACAGCTGTCATCTCAAATAAGTGTTAAAGAGGTTTTAATGATTGCATCATCCTCCTTTACCTCACAGGAATCCTCAGGGCCTTTGTTATGCAAATCAGCCCATTAGCGTCTGGGCCTGGACTCCACCCGTGGCCACATCATTCAGTACCGCGGACAGCGCCGGCCTTTTTTGCAATCTGTGGTTGCTTTCATAACACTGTCTCTTATACACATCTCCGAGCCCACGAGAC	Shuffled_Hindbrain_src016_shuf03|motifs=5|region_672_864|N056@702-;P221@737+;N220@789-;P263@807+;P137@809+			oligo_013737
ABL_Hindbrain_0465	Fig. 3	mouse_ablation_STARR	mouse	Hindbrain	position_shuffled	5	P137@747+;N056@751-;P221@764+;P263@797+;N220@831-	ZIC3@747+;ATF4@751-;SOX2@764+;REST@797+;ETV1@831-	192	CTGTCATCTCAAATAAGTGTTAAAGAGGTTTGGAGGGCTGTTGTGTCCACGCCGTATGCTCAGGACTTACAAACACCGTTTAATGATTGCATCATCCCACTTAATGCATTATGCAAATCAGCCACATTCAGCACCACGGACAGCTTCTTCTCTGATTTATCCACCCGTGTCCACTTCCTGCCCTATCAGACA	259	TCGTCGGCAGCGTCAGATGTGTATAAGAGACAGCTGTCATCTCAAATAAGTGTTAAAGAGGTTTGGAGGGCTGTTGTGTCCACGCCGTATGCTCAGGACTTACAAACACCGTTTAATGATTGCATCATCCCACTTAATGCATTATGCAAATCAGCCACATTCAGCACCACGGACAGCTTCTTCTCTGATTTATCCACCCGTGTCCACTTCCTGCCCTATCAGACACTGTCTCTTATACACATCTCCGAGCCCACGAGAC	Shuffled_Hindbrain_src016_shuf04|motifs=5|region_672_864|P137@747+;N056@751-;P221@764+;P263@797+;N220@831-			oligo_013737
ABL_Hindbrain_0466	Fig. 3	mouse_ablation_STARR	mouse	Hindbrain	position_shuffled	5	N056@736-;P221@751+;P263@782-;N220@804+;P137@825+	ATF4@736-;SOX2@751+;REST@782-;ETV1@804+;ZIC3@825+	192	CTGTCATCTCAAATAAGTGTTAAAGAGGTTTGGAGGGCTGTTGTGTCCACGCCGTATGCTCAGGTTAATGATTGCATCATCCTCCTTCGCTATCGTTATGCAAATCAGCGGCGGCTGTCCGTGGTACTGAAATTGATTCTGCAGGATGTGGCCTACCAACTTACACAGCAGGGGGCCTTTTTTTTCATAACA	259	TCGTCGGCAGCGTCAGATGTGTATAAGAGACAGCTGTCATCTCAAATAAGTGTTAAAGAGGTTTGGAGGGCTGTTGTGTCCACGCCGTATGCTCAGGTTAATGATTGCATCATCCTCCTTCGCTATCGTTATGCAAATCAGCGGCGGCTGTCCGTGGTACTGAAATTGATTCTGCAGGATGTGGCCTACCAACTTACACAGCAGGGGGCCTTTTTTTTCATAACACTGTCTCTTATACACATCTCCGAGCCCACGAGAC	Shuffled_Hindbrain_src016_shuf05|motifs=5|region_672_864|N056@736-;P221@751+;P263@782-;N220@804+;P137@825+			oligo_013737
ABL_Hindbrain_0467	Fig. 3	mouse_ablation_STARR	mouse	Hindbrain	position_shuffled	5	P137@678+;N056@720+;N220@741-;P263@755-;P221@778-	ZIC3@678+;ATF4@720+;ETV1@741-;REST@755-;SOX2@778-	192	CTGTCACAGCAAATCGCTCAGCAGGGGGCCTTTTTTGCTGTTGTGTCCACAACTTAAGGAGGATGATGCAATCATTAAGACCAAGAGCTGTCCATGGTACTGAAGCGCTGATTTGCATAACAAAGGCAGTGTCGTATTCAGGGTTTATTCTCTGATTTAAAGTGAAGGCAATCTGTGGTTGCTTTCATAACA	259	TCGTCGGCAGCGTCAGATGTGTATAAGAGACAGCTGTCACAGCAAATCGCTCAGCAGGGGGCCTTTTTTGCTGTTGTGTCCACAACTTAAGGAGGATGATGCAATCATTAAGACCAAGAGCTGTCCATGGTACTGAAGCGCTGATTTGCATAACAAAGGCAGTGTCGTATTCAGGGTTTATTCTCTGATTTAAAGTGAAGGCAATCTGTGGTTGCTTTCATAACACTGTCTCTTATACACATCTCCGAGCCCACGAGAC	Shuffled_Hindbrain_src016_shuf06|motifs=5|region_672_864|P137@678+;N056@720+;N220@741-;P263@755-;P221@778-			oligo_013737
ABL_Hindbrain_0468	Fig. 3	mouse_ablation_STARR	mouse	Hindbrain	position_shuffled	5	N220@684-;P221@708-;P137@738+;P263@755+;N056@766-	ETV1@684-;SOX2@708-;ZIC3@738+;REST@755+;ATF4@766-	192	CTGTCATCTCAATCCACCACTAGCCACATCCTGCCTGCTGATTTGCATAACAAAGGTACGTCCCCGTGCTAAACGGCGCAGCATTTCAGTACCACGGACAGCCGCATCATCCTCCTGAGCCATTCTGGTCCTCCTCTTCAGGGTTTATTCTCTGATTTAAAGTGAAGGCAATCTGTGGTTGCTTTCATAACA	259	TCGTCGGCAGCGTCAGATGTGTATAAGAGACAGCTGTCATCTCAATCCACCACTAGCCACATCCTGCCTGCTGATTTGCATAACAAAGGTACGTCCCCGTGCTAAACGGCGCAGCATTTCAGTACCACGGACAGCCGCATCATCCTCCTGAGCCATTCTGGTCCTCCTCTTCAGGGTTTATTCTCTGATTTAAAGTGAAGGCAATCTGTGGTTGCTTTCATAACACTGTCTCTTATACACATCTCCGAGCCCACGAGAC	Shuffled_Hindbrain_src016_shuf07|motifs=5|region_672_864|N220@684-;P221@708-;P137@738+;P263@755+;N056@766-			oligo_013737
ABL_Hindbrain_0469	Fig. 3	mouse_ablation_STARR	mouse	Hindbrain	position_shuffled	5	N220@705-;P221@731+;N056@731+;P137@733-;P263@787-	ETV1@705-;SOX2@731+;ATF4@731+;ZIC3@733-;REST@787-	192	CTGTCATCTCAAATAAGTGTTAAAGAGGTTTGGTCCACCCGTGGCCACATCCTGCCCCTAGGTTTCCAGGAGGATGATGCAATCATTAATCACAACCATTAGCGTCTGGGCCTGGGGGGCTGTCCACGGTACTGAACTCAGGGTTTATTCTCTGATTTAAAGTGAAGGCAATCTGTGGTTGCTTTCATAACA	259	TCGTCGGCAGCGTCAGATGTGTATAAGAGACAGCTGTCATCTCAAATAAGTGTTAAAGAGGTTTGGTCCACCCGTGGCCACATCCTGCCCCTAGGTTTCCAGGAGGATGATGCAATCATTAATCACAACCATTAGCGTCTGGGCCTGGGGGGCTGTCCACGGTACTGAACTCAGGGTTTATTCTCTGATTTAAAGTGAAGGCAATCTGTGGTTGCTTTCATAACACTGTCTCTTATACACATCTCCGAGCCCACGAGAC	Shuffled_Hindbrain_src016_shuf08|motifs=5|region_672_864|N220@705-;P221@731+;N056@731+;P137@733-;P263@787-			oligo_013737
ABL_Hindbrain_0470	Fig. 3	mouse_ablation_STARR	mouse	Hindbrain	position_shuffled	5	P263@704-;N220@711-;P137@743+;N056@743+;P221@761+	REST@704-;ETV1@711-;ZIC3@743+;ATF4@743+;SOX2@761+	192	CTGTCATCTCAAATAAGTGTTAAAGAGGTTTGGGCGCTCTCCATGGTCCTGAGGATCCTGGATATCGCGCACTACGGTAAGGAGGATGATGCAATCATTAATTTGTTATGCAAATCAGCCAGCACTGGTCCTCCTCTTCAGGGTTTATTCTCTGATTTAAAGTGAAGGCAATCTGTGGTTGCTTTCATAACA	259	TCGTCGGCAGCGTCAGATGTGTATAAGAGACAGCTGTCATCTCAAATAAGTGTTAAAGAGGTTTGGGCGCTCTCCATGGTCCTGAGGATCCTGGATATCGCGCACTACGGTAAGGAGGATGATGCAATCATTAATTTGTTATGCAAATCAGCCAGCACTGGTCCTCCTCTTCAGGGTTTATTCTCTGATTTAAAGTGAAGGCAATCTGTGGTTGCTTTCATAACACTGTCTCTTATACACATCTCCGAGCCCACGAGAC	Shuffled_Hindbrain_src016_shuf09|motifs=5|region_672_864|P263@704-;N220@711-;P137@743+;N056@743+;P221@761+			oligo_013737
ABL_Hindbrain_0471	Fig. 3	mouse_ablation_STARR	mouse	Hindbrain	position_shuffled	5	P049@721+;P221@771-;P251@788+;N170@800-;N149@822-	SPI1@721+;SOX2@771-;PC016@788+;HMBOX1@800-;YY1@822-	192	AGCAGTGTGCATGTATGTGCACAGAGCTTTGATTCACAGAACTGTGGACCATTCGCACTTCCTGTTTTTTTTTTATTACGGTTTCTCTCTCTCTCTCTCGCTGATTTGCATAACAAGGCCTTGCCCCCTGAGGGGCAGGTAGCTAGATTAGTAGTGGGCCGCCATCTTGTTCTCAAGTCTTCCTTCTTTTTC	259	TCGTCGGCAGCGTCAGATGTGTATAAGAGACAGAGCAGTGTGCATGTATGTGCACAGAGCTTTGATTCACAGAACTGTGGACCATTCGCACTTCCTGTTTTTTTTTTATTACGGTTTCTCTCTCTCTCTCTCGCTGATTTGCATAACAAGGCCTTGCCCCCTGAGGGGCAGGTAGCTAGATTAGTAGTGGGCCGCCATCTTGTTCTCAAGTCTTCCTTCTTTTTCCTGTCTCTTATACACATCTCCGAGCCCACGAGAC	Shuffled_Hindbrain_src017_shuf00|motifs=5|region_672_864|P049@721+;P221@771-;P251@788+;N170@800-;N149@822-			oligo_013957
ABL_Hindbrain_0472	Fig. 3	mouse_ablation_STARR	mouse	Hindbrain	position_shuffled	5	P251@683+;N149@742-;N170@768+;P221@784+;P049@802+	PC016@683+;YY1@742-;HMBOX1@768+;SOX2@784+;SPI1@802+	192	AGCAGTGTGCAAGCCCAGCCAGCTGAGGGTGATTCACAGAACTGTGGACTTGGACTTGGTCAGACCCAAGGTAGTGGGCCGCCATCTTTATCTTCTTCCTCTAGCTAGCTGCCAAGGGGGCGCCTTTGTTCATTCGCACTTCCTGTTTTTTTTTTATTACCTCTCTCTCCCCCTCCCTCCTCCTTCTTTTTC	259	TCGTCGGCAGCGTCAGATGTGTATAAGAGACAGAGCAGTGTGCAAGCCCAGCCAGCTGAGGGTGATTCACAGAACTGTGGACTTGGACTTGGTCAGACCCAAGGTAGTGGGCCGCCATCTTTATCTTCTTCCTCTAGCTAGCTGCCAAGGGGGCGCCTTTGTTCATTCGCACTTCCTGTTTTTTTTTTATTACCTCTCTCTCCCCCTCCCTCCTCCTTCTTTTTCCTGTCTCTTATACACATCTCCGAGCCCACGAGAC	Shuffled_Hindbrain_src017_shuf01|motifs=5|region_672_864|P251@683+;N149@742-;N170@768+;P221@784+;P049@802+			oligo_013957
ABL_Hindbrain_0473	Fig. 3	mouse_ablation_STARR	mouse	Hindbrain	position_shuffled	5	P221@674-;P251@685+;N149@716+;N170@766-;P049@813+	SOX2@674-;PC016@685+;YY1@716+;HMBOX1@766-;SPI1@813+	192	AGGCTGATTTGCAATGCCCGCCACCTGAGGGGTTCACAGAACTGTGATCGCCTAACAAGATGGCGGCCCACTACAATGTGGTTTCTCTCTCTCTCCCTTGGCAGCTAGCTAGACCGCTCTCTCTCTCTCTCTCTCTCTCTCTCACATAACTTCCTCTTTTTTTTTTATTACCCTCCCTCCTCCTTCTTTTTC	259	TCGTCGGCAGCGTCAGATGTGTATAAGAGACAGAGGCTGATTTGCAATGCCCGCCACCTGAGGGGTTCACAGAACTGTGATCGCCTAACAAGATGGCGGCCCACTACAATGTGGTTTCTCTCTCTCTCCCTTGGCAGCTAGCTAGACCGCTCTCTCTCTCTCTCTCTCTCTCTCTCACATAACTTCCTCTTTTTTTTTTATTACCCTCCCTCCTCCTTCTTTTTCCTGTCTCTTATACACATCTCCGAGCCCACGAGAC	Shuffled_Hindbrain_src017_shuf02|motifs=5|region_672_864|P221@674-;P251@685+;N149@716+;N170@766-;P049@813+			oligo_013957
ABL_Hindbrain_0474	Fig. 3	mouse_ablation_STARR	mouse	Hindbrain	position_shuffled	5	P251@675-;N149@720+;N170@723-;P049@762+;P221@833+	PC016@675-;YY1@720+;HMBOX1@723-;SPI1@762+;SOX2@833+	192	AGCCCCTCAGGGGGCGTGCCCCAGAGCTTTGATTCACAGAACTGTGGAGTACCCTTGGCAGCTAGCTAGAGGAACTACTGGTTTCTCTCTAACTAAAACTTCCTCTTTTTTTTTTATTACCTCTCTCTCTCTCTCTCTCTCTCTCTCTCTCTCTCTCTCTCACACGCTGTACTTTTGTTATGCAAATCAGCC	259	TCGTCGGCAGCGTCAGATGTGTATAAGAGACAGAGCCCCTCAGGGGGCGTGCCCCAGAGCTTTGATTCACAGAACTGTGGAGTACCCTTGGCAGCTAGCTAGAGGAACTACTGGTTTCTCTCTAACTAAAACTTCCTCTTTTTTTTTTATTACCTCTCTCTCTCTCTCTCTCTCTCTCTCTCTCTCTCTCTCTCACACGCTGTACTTTTGTTATGCAAATCAGCCCTGTCTCTTATACACATCTCCGAGCCCACGAGAC	Shuffled_Hindbrain_src017_shuf03|motifs=5|region_672_864|P251@675-;N149@720+;N170@723-;P049@762+;P221@833+			oligo_013957
ABL_Hindbrain_0475	Fig. 3	mouse_ablation_STARR	mouse	Hindbrain	position_shuffled	5	P049@673-;N149@674-;P251@714-;N170@726-;P221@784+	SPI1@673-;YY1@674-;PC016@714-;HMBOX1@726-;SOX2@784+	192	AGTAATAAAAAAAAAAAAGGAACTGAAGTAAATTCACAGAACCCCTCAGGGGGCGCGGTCGCAGCTAGCTAGACGGTGTGGTTTCTCTCTCTCTCTCTCTCTCTCTCTCTCTACTGTCGCTGCCTTTGTCATGTAAATCAGCCTCTCTCTCTCTCTCTCTCTCTCTCTCCCCCTCCCTCCTCCTTCTTTTTC	259	TCGTCGGCAGCGTCAGATGTGTATAAGAGACAGAGTAATAAAAAAAAAAAAGGAACTGAAGTAAATTCACAGAACCCCTCAGGGGGCGCGGTCGCAGCTAGCTAGACGGTGTGGTTTCTCTCTCTCTCTCTCTCTCTCTCTCTCTACTGTCGCTGCCTTTGTCATGTAAATCAGCCTCTCTCTCTCTCTCTCTCTCTCTCTCCCCCTCCCTCCTCCTTCTTTTTCCTGTCTCTTATACACATCTCCGAGCCCACGAGAC	Shuffled_Hindbrain_src017_shuf04|motifs=5|region_672_864|P049@673-;N149@674-;P251@714-;N170@726-;P221@784+			oligo_013957
ABL_Hindbrain_0476	Fig. 3	mouse_ablation_STARR	mouse	Hindbrain	position_shuffled	5	P221@722+;N149@755+;P049@783+;N170@805+;P251@815+	SOX2@722+;YY1@755+;SPI1@783+;HMBOX1@805+;PC016@815+	192	AGCAGTGTGCATGTATGTGCACAGAGCTTTGATTCACAGAACTGTGGACTTACACCGCTGCCTTTGTTATGCAAATCAGCGTTCGGAAAGGGATCAAGATGGCGGCCCACTAACACTCACTTCCTCTATATGTTCAAATAGCTAAGGCCGCCCCCTGAGGGTCTCTCTCCCCCTCCCTCCTCCTTCTTTTTC	259	TCGTCGGCAGCGTCAGATGTGTATAAGAGACAGAGCAGTGTGCATGTATGTGCACAGAGCTTTGATTCACAGAACTGTGGACTTACACCGCTGCCTTTGTTATGCAAATCAGCGTTCGGAAAGGGATCAAGATGGCGGCCCACTAACACTCACTTCCTCTATATGTTCAAATAGCTAAGGCCGCCCCCTGAGGGTCTCTCTCCCCCTCCCTCCTCCTTCTTTTTCCTGTCTCTTATACACATCTCCGAGCCCACGAGAC	Shuffled_Hindbrain_src017_shuf05|motifs=5|region_672_864|P221@722+;N149@755+;P049@783+;N170@805+;P251@815+			oligo_013957
ABL_Hindbrain_0477	Fig. 3	mouse_ablation_STARR	mouse	Hindbrain	position_shuffled	5	N170@727+;P221@749-;P049@751-;P251@751-;N149@787+	HMBOX1@727+;SOX2@749-;SPI1@751-;PC016@751-;YY1@787+	192	AGCAGTGTGCATGTATGTGCACAGAGCTTTGATTCACAGAACTGTGGACTTGGACCCGACTAGCTAGCTCCCAAGGGGCCCCTCAGGGGGCGTAACTGAAGCGGGAGTTTCTCTCGTGGAAGATAACAAGATGGCGGCCCACTACTCTCTCTCTCTCTCTCTCTCTCTCCCCCTCCCTCCTCCTTCTTTTTC	259	TCGTCGGCAGCGTCAGATGTGTATAAGAGACAGAGCAGTGTGCATGTATGTGCACAGAGCTTTGATTCACAGAACTGTGGACTTGGACCCGACTAGCTAGCTCCCAAGGGGCCCCTCAGGGGGCGTAACTGAAGCGGGAGTTTCTCTCGTGGAAGATAACAAGATGGCGGCCCACTACTCTCTCTCTCTCTCTCTCTCTCTCCCCCTCCCTCCTCCTTCTTTTTCCTGTCTCTTATACACATCTCCGAGCCCACGAGAC	Shuffled_Hindbrain_src017_shuf06|motifs=5|region_672_864|N170@727+;P221@749-;P049@751-;P251@751-;N149@787+			oligo_013957
ABL_Hindbrain_0478	Fig. 3	mouse_ablation_STARR	mouse	Hindbrain	position_shuffled	5	P049@698+;N149@788+;N170@814+;P221@831+;P251@834-	SPI1@698+;YY1@788+;HMBOX1@814+;SOX2@831+;PC016@834-	192	AGCAGTGTGCATGTATGTGCACAGAGAGTACGTACTTCCACTTTTTTTTTTATTACTGGTCAGACCCAAGAAGGAATGTGGTTTCTCTCTCTCTCTCTCTCTCTCTCTCTCTCTCTTGAAAGAGCTCCAAAATGGCGGCCCATTGTTTAGCTAGCTGCCAAGCCCTCAGGGGGCGGCCTTCAAATCAGCTTC	259	TCGTCGGCAGCGTCAGATGTGTATAAGAGACAGAGCAGTGTGCATGTATGTGCACAGAGAGTACGTACTTCCACTTTTTTTTTTATTACTGGTCAGACCCAAGAAGGAATGTGGTTTCTCTCTCTCTCTCTCTCTCTCTCTCTCTCTCTTGAAAGAGCTCCAAAATGGCGGCCCATTGTTTAGCTAGCTGCCAAGCCCTCAGGGGGCGGCCTTCAAATCAGCTTCCTGTCTCTTATACACATCTCCGAGCCCACGAGAC	Shuffled_Hindbrain_src017_shuf07|motifs=5|region_672_864|P049@698+;N149@788+;N170@814+;P221@831+;P251@834-			oligo_013957
ABL_Hindbrain_0479	Fig. 3	mouse_ablation_STARR	mouse	Hindbrain	position_shuffled	5	P251@712-;N149@735+;P221@807+;P049@827-;N170@836+	PC016@712-;YY1@735+;SOX2@807+;SPI1@827-;HMBOX1@836+	192	AGCAGTGTGCATGTATGTGCACAGAGCTTTGATTCACAGACCCTCAGGGGGCGGCCATGTCAGTGGCAGAAGATAAAGATGGCGGCCCACTACTCTCTCTCTCTCTCTCTCTCTCTCTCTCTCTCTCTCTCTCTCTGTCCTGGTGCCTTTGTTATGTAATAAAAAGTAGTAGCTAGCTGCCAAGGGTTTTTC	259	TCGTCGGCAGCGTCAGATGTGTATAAGAGACAGAGCAGTGTGCATGTATGTGCACAGAGCTTTGATTCACAGACCCTCAGGGGGCGGCCATGTCAGTGGCAGAAGATAAAGATGGCGGCCCACTACTCTCTCTCTCTCTCTCTCTCTCTCTCTCTCTCTCTCTCTCTCTGTCCTGGTGCCTTTGTTATGTAATAAAAAGTAGTAGCTAGCTGCCAAGGGTTTTTCCTGTCTCTTATACACATCTCCGAGCCCACGAGAC	Shuffled_Hindbrain_src017_shuf08|motifs=5|region_672_864|P251@712-;N149@735+;P221@807+;P049@827-;N170@836+			oligo_013957
ABL_Hindbrain_0480	Fig. 3	mouse_ablation_STARR	mouse	Hindbrain	position_shuffled	5	P049@679+;P221@702+;N170@729+;P251@769-;N149@832-	SPI1@679+;SOX2@702+;HMBOX1@729+;PC016@769-;YY1@832-	192	AGCAGTGTAATACACCTTCCTCTTTTTTTTTTATTACTTGCCTTTGTTATGCAAATCTTTATTAGCTACCTGCCAAGGGGGTTTCTCTCTCTCTCTCCCCTCAGGGGGCGTCGGTTCTCTCTCTCTCTCTCTCTCTCTCTCTCTCTCTCTCTCTCTCTCTGTAGTGGGCCGCCATCTTGTTTGTACCTACTC	259	TCGTCGGCAGCGTCAGATGTGTATAAGAGACAGAGCAGTGTAATACACCTTCCTCTTTTTTTTTTATTACTTGCCTTTGTTATGCAAATCTTTATTAGCTACCTGCCAAGGGGGTTTCTCTCTCTCTCTCCCCTCAGGGGGCGTCGGTTCTCTCTCTCTCTCTCTCTCTCTCTCTCTCTCTCTCTCTCTCTCTGTAGTGGGCCGCCATCTTGTTTGTACCTACTCCTGTCTCTTATACACATCTCCGAGCCCACGAGAC	Shuffled_Hindbrain_src017_shuf09|motifs=5|region_672_864|P049@679+;P221@702+;N170@729+;P251@769-;N149@832-			oligo_013957
ABL_Hindbrain_0481	Fig. 3	mouse_ablation_STARR	mouse	Hindbrain	position_shuffled	5	N056@677-;N191@688+;P246@735+;N105@737+;N183@830-	ATF4@677-;NC001@688+;VAX2_TEAD4@735+;SOX13@737+;NC028@830-	192	CGAGCTTAATGATTGCATCGTTTTGCGCGCGCGCGCGCACAAGCATGTTTCTACTCAAATCCGCCCGATTGAATGTCAATGAGGCCCAGAAACAAAAACAAAAACAAGGAACTCAAGGGGCCGTGGCCGGCTGGGCCCCCGGCGCCATTTCACGACCTCTGCTTCAGGTAGGAAAGCGTACATGGCGCCGTG	259	TCGTCGGCAGCGTCAGATGTGTATAAGAGACAGCGAGCTTAATGATTGCATCGTTTTGCGCGCGCGCGCGCACAAGCATGTTTCTACTCAAATCCGCCCGATTGAATGTCAATGAGGCCCAGAAACAAAAACAAAAACAAGGAACTCAAGGGGCCGTGGCCGGCTGGGCCCCCGGCGCCATTTCACGACCTCTGCTTCAGGTAGGAAAGCGTACATGGCGCCGTGCTGTCTCTTATACACATCTCCGAGCCCACGAGAC	Shuffled_Hindbrain_src018_shuf00|motifs=5|region_672_864|N056@677-;N191@688+;P246@735+;N105@737+;N183@830-			oligo_014624
ABL_Hindbrain_0482	Fig. 3	mouse_ablation_STARR	mouse	Hindbrain	position_shuffled	5	N191@708+;N105@758+;N183@762+;P246@792+;N056@820-	NC001@708+;SOX13@758+;NC028@762+;VAX2_TEAD4@792+;ATF4@820-	192	CGAGCTGTGAAATCGAGCCGGAGAGAAGCAAGTTTGAATACGCTGCGCGCGCGCGCGCACAAGCATGCTTCATTAAAACACAAGCAAACGAGGAGAACAAAGGAGCCCGAACTCAAGGGGATAGTTTGAATGTCAATGAGGCCGCCATTTAATGATTGCATCATCCTCCTGAGCCATTTACATGGCGCCGTG	259	TCGTCGGCAGCGTCAGATGTGTATAAGAGACAGCGAGCTGTGAAATCGAGCCGGAGAGAAGCAAGTTTGAATACGCTGCGCGCGCGCGCGCACAAGCATGCTTCATTAAAACACAAGCAAACGAGGAGAACAAAGGAGCCCGAACTCAAGGGGATAGTTTGAATGTCAATGAGGCCGCCATTTAATGATTGCATCATCCTCCTGAGCCATTTACATGGCGCCGTGCTGTCTCTTATACACATCTCCGAGCCCACGAGAC	Shuffled_Hindbrain_src018_shuf01|motifs=5|region_672_864|N191@708+;N105@758+;N183@762+;P246@792+;N056@820-			oligo_014624
ABL_Hindbrain_0483	Fig. 3	mouse_ablation_STARR	mouse	Hindbrain	position_shuffled	5	N183@680-;P246@699-;N056@726+;N191@792-;N105@825+	NC028@680-;VAX2_TEAD4@699-;ATF4@726+;NC001@792-;SOX13@825+	192	CGAGCTGTCTGCTTCAGGTAGTTGCCAGCCTCATTGACATTCAAACTCCTCTACGTGAGCGAAGGAGGATGATGCAATCATTAACAGAGAAACAAAAACAAAAACAAGGAACTCAAGGGGATGCTTGTGCGCGCGCGCGCGAATGTAGTCCACTGAGCGGAGAACAAAGGAGCCCCCGTACATGGCGCCGTG	259	TCGTCGGCAGCGTCAGATGTGTATAAGAGACAGCGAGCTGTCTGCTTCAGGTAGTTGCCAGCCTCATTGACATTCAAACTCCTCTACGTGAGCGAAGGAGGATGATGCAATCATTAACAGAGAAACAAAAACAAAAACAAGGAACTCAAGGGGATGCTTGTGCGCGCGCGCGCGAATGTAGTCCACTGAGCGGAGAACAAAGGAGCCCCCGTACATGGCGCCGTGCTGTCTCTTATACACATCTCCGAGCCCACGAGAC	Shuffled_Hindbrain_src018_shuf02|motifs=5|region_672_864|N183@680-;P246@699-;N056@726+;N191@792-;N105@825+			oligo_014624
ABL_Hindbrain_0484	Fig. 3	mouse_ablation_STARR	mouse	Hindbrain	position_shuffled	5	N191@676+;N105@676+;N183@718-;P246@742+;N056@832+	NC001@676+;SOX13@676+;NC028@718-;VAX2_TEAD4@742+;ATF4@832+	192	CGAGAGTCATGAGAACAAAGGAGCCCACAAGCATTGTGAGAAATCTCTGCTTCAGGTAGTCTTAGAGCTTCGTGAGTGAATGTCAATGAGGCCAAAAACAAAAACAAGGAACTCAAGGGGCCGTGGCCGGCTGGGCCCCCGGCGCCATTTCACGACCTGTAATTACAAACGTACATGATGCAATCATTAATG	259	TCGTCGGCAGCGTCAGATGTGTATAAGAGACAGCGAGAGTCATGAGAACAAAGGAGCCCACAAGCATTGTGAGAAATCTCTGCTTCAGGTAGTCTTAGAGCTTCGTGAGTGAATGTCAATGAGGCCAAAAACAAAAACAAGGAACTCAAGGGGCCGTGGCCGGCTGGGCCCCCGGCGCCATTTCACGACCTGTAATTACAAACGTACATGATGCAATCATTAATGCTGTCTCTTATACACATCTCCGAGCCCACGAGAC	Shuffled_Hindbrain_src018_shuf03|motifs=5|region_672_864|N191@676+;N105@676+;N183@718-;P246@742+;N056@832+			oligo_014624
ABL_Hindbrain_0485	Fig. 3	mouse_ablation_STARR	mouse	Hindbrain	position_shuffled	5	P246@695-;N191@723-;N183@761+;N105@774-;N056@805+	VAX2_TEAD4@695-;NC001@723-;NC028@761+;SOX13@774-;ATF4@805+	192	CGAGCTGTGAAATCGAGCCGGAGGCCTCATTGACATCCGTAAAAGTGTTTCATGCTTGTGCGCGCGCGCGCGCATAACGACAAGCAGAGAACTACTACCTGAGGGCTCCTTTGTTCTCGGGCTGGGCCGGCTGGTCAACCGAGGAGGATGATGCAATCATTAAGCGACGACGCAGCCGTACATGGCGCCGTG	259	TCGTCGGCAGCGTCAGATGTGTATAAGAGACAGCGAGCTGTGAAATCGAGCCGGAGGCCTCATTGACATCCGTAAAAGTGTTTCATGCTTGTGCGCGCGCGCGCGCATAACGACAAGCAGAGAACTACTACCTGAGGGCTCCTTTGTTCTCGGGCTGGGCCGGCTGGTCAACCGAGGAGGATGATGCAATCATTAAGCGACGACGCAGCCGTACATGGCGCCGTGCTGTCTCTTATACACATCTCCGAGCCCACGAGAC	Shuffled_Hindbrain_src018_shuf04|motifs=5|region_672_864|P246@695-;N191@723-;N183@761+;N105@774-;N056@805+			oligo_014624
ABL_Hindbrain_0486	Fig. 3	mouse_ablation_STARR	mouse	Hindbrain	position_shuffled	5	N056@696-;N191@748-;P246@759-;N105@815+;N183@842-	ATF4@696-;NC001@748-;VAX2_TEAD4@759-;SOX13@815+;NC028@842-	192	CGAGCTGTGAAATCGAGCCGGAGATTAATGATTGCATCATCCTCAATATATAAATCAAATCCGTGAGCTTCATTAAATGCTTGTGCGACCTAATTGTCATTCAAACATGAACTCAAGGGGCCGTGGCCGGCTGGGCCCCCGGCCTTCAGGTGAACAAAGGAGCCCGACGACTGCTTCAGGTAGTTGCCCGTG	259	TCGTCGGCAGCGTCAGATGTGTATAAGAGACAGCGAGCTGTGAAATCGAGCCGGAGATTAATGATTGCATCATCCTCAATATATAAATCAAATCCGTGAGCTTCATTAAATGCTTGTGCGACCTAATTGTCATTCAAACATGAACTCAAGGGGCCGTGGCCGGCTGGGCCCCCGGCCTTCAGGTGAACAAAGGAGCCCGACGACTGCTTCAGGTAGTTGCCCGTGCTGTCTCTTATACACATCTCCGAGCCCACGAGAC	Shuffled_Hindbrain_src018_shuf05|motifs=5|region_672_864|N056@696-;N191@748-;P246@759-;N105@815+;N183@842-			oligo_014624
ABL_Hindbrain_0487	Fig. 3	mouse_ablation_STARR	mouse	Hindbrain	position_shuffled	5	N056@691-;N105@719+;N183@730-;P246@777+;N191@794-	ATF4@691-;SOX13@719+;NC028@730-;VAX2_TEAD4@777+;NC001@794-	192	CGAGCTGTGAAATCGAGCCTTAATGATTGCATCATCCTCCTTCGCTCCGTCCAGAGAACAAAGGAGCCCGGCGACAAACACAAGCAGAGAAACAAAAACAAAAACCATTTTTGAATGTCAATGAGGCTGTGCGCGCGCGCGCGTTAAGGCGGCGACCTGTGAGGCGACGACGCAGCCGTACATGGCGCCGTG	259	TCGTCGGCAGCGTCAGATGTGTATAAGAGACAGCGAGCTGTGAAATCGAGCCTTAATGATTGCATCATCCTCCTTCGCTCCGTCCAGAGAACAAAGGAGCCCGGCGACAAACACAAGCAGAGAAACAAAAACAAAAACCATTTTTGAATGTCAATGAGGCTGTGCGCGCGCGCGCGTTAAGGCGGCGACCTGTGAGGCGACGACGCAGCCGTACATGGCGCCGTGCTGTCTCTTATACACATCTCCGAGCCCACGAGAC	Shuffled_Hindbrain_src018_shuf06|motifs=5|region_672_864|N056@691-;N105@719+;N183@730-;P246@777+;N191@794-			oligo_014624
ABL_Hindbrain_0488	Fig. 3	mouse_ablation_STARR	mouse	Hindbrain	position_shuffled	5	N183@679-;N056@711+;N191@763-;N105@817-;P246@829+	NC028@679-;ATF4@711+;NC001@763-;SOX13@817-;VAX2_TEAD4@829+	192	CGAGCTGCTGCTTAAGGTAGTGACCAAGCAAGTTTGTGAGACCGTAAAGGAGGATGATGCAATCATTAATCATTAAAACACAAGCAGAGAAATGCTTGTGCGCGCGCAATCGCACGCTGGTCGTGGCCGGCTGGGCCCCCGGCGCGGGCTCCTTTGTTTTTATAGAATGTCAATGAGGCACATGGCGCCGTG	259	TCGTCGGCAGCGTCAGATGTGTATAAGAGACAGCGAGCTGCTGCTTAAGGTAGTGACCAAGCAAGTTTGTGAGACCGTAAAGGAGGATGATGCAATCATTAATCATTAAAACACAAGCAGAGAAATGCTTGTGCGCGCGCAATCGCACGCTGGTCGTGGCCGGCTGGGCCCCCGGCGCGGGCTCCTTTGTTTTTATAGAATGTCAATGAGGCACATGGCGCCGTGCTGTCTCTTATACACATCTCCGAGCCCACGAGAC	Shuffled_Hindbrain_src018_shuf07|motifs=5|region_672_864|N183@679-;N056@711+;N191@763-;N105@817-;P246@829+			oligo_014624
ABL_Hindbrain_0489	Fig. 3	mouse_ablation_STARR	mouse	Hindbrain	position_shuffled	5	N056@690+;N191@708-;P246@803+;N105@835+;N183@844+	ATF4@690+;NC001@708-;VAX2_TEAD4@803+;SOX13@835+;NC028@844+	192	CGAGCTGTGAAATCGAGCGGTCATCGAGGAGGATGAATGCTTGTGCGCGCGCGCGGGCAAACTTGAGCTTCATTAAAACACAAGCAGAGAAACAAAAACAAAAACAAGGAACTCAAGGGGCCGTGGCCGGCGACGATTGAATGTCAATGAGGCGACCTGTGAGTCGTTGCAGAACAAAGGAGCCCAGCAGTG	259	TCGTCGGCAGCGTCAGATGTGTATAAGAGACAGCGAGCTGTGAAATCGAGCGGTCATCGAGGAGGATGAATGCTTGTGCGCGCGCGCGGGCAAACTTGAGCTTCATTAAAACACAAGCAGAGAAACAAAAACAAAAACAAGGAACTCAAGGGGCCGTGGCCGGCGACGATTGAATGTCAATGAGGCGACCTGTGAGTCGTTGCAGAACAAAGGAGCCCAGCAGTGCTGTCTCTTATACACATCTCCGAGCCCACGAGAC	Shuffled_Hindbrain_src018_shuf08|motifs=5|region_672_864|N056@690+;N191@708-;P246@803+;N105@835+;N183@844+			oligo_014624
ABL_Hindbrain_0490	Fig. 3	mouse_ablation_STARR	mouse	Hindbrain	position_shuffled	5	N056@693-;N105@758-;N191@773+;N183@786+;P246@822+	ATF4@693-;SOX13@758-;NC001@773+;NC028@786+;VAX2_TEAD4@822+	192	CGAGCTGTGAAATCGAGCCGGTTAATGATTGCATCATCCTCCTTTACCTTATACTCAAATCCGTGAGCTTCATTAAAACACAAGCAGGGCTCCTTTGTTCTCATCGCACGGGCGCGCGCGCGCACAAGCATGGGGCCCCCGGCGCCATTTCCAGTTGGAATGTCAATGAGGCCAGCCGTACATGGCGCCGTG	259	TCGTCGGCAGCGTCAGATGTGTATAAGAGACAGCGAGCTGTGAAATCGAGCCGGTTAATGATTGCATCATCCTCCTTTACCTTATACTCAAATCCGTGAGCTTCATTAAAACACAAGCAGGGCTCCTTTGTTCTCATCGCACGGGCGCGCGCGCGCACAAGCATGGGGCCCCCGGCGCCATTTCCAGTTGGAATGTCAATGAGGCCAGCCGTACATGGCGCCGTGCTGTCTCTTATACACATCTCCGAGCCCACGAGAC	Shuffled_Hindbrain_src018_shuf09|motifs=5|region_672_864|N056@693-;N105@758-;N191@773+;N183@786+;P246@822+			oligo_014624
ABL_Hindbrain_0491	Fig. 3	mouse_ablation_STARR	mouse	Hindbrain	position_shuffled	5	N052@694+;N301@699-;N035@752+;P221@814+;P090@825-	CEBPG@694+;RELA@699-;NFIC@752+;SOX2@814+;TBX5@825-	192	TACCTCCCCAGTACCCGGGATTAGGGTACCATTGCATCATCTTCTTTAATAAGAAAACCCCTGCTGCACAAATTTCCCAGTATGTCCTCTTGGCAGGGTGCCAGGACCTCATACACACAGAGTGGTGATTGGAGGTAGAGGCAGCAATGCGGCTTAGAGCGTGGTGACAGGTGTTCGACGCAACTCTGTGGA	259	TCGTCGGCAGCGTCAGATGTGTATAAGAGACAGTACCTCCCCAGTACCCGGGATTAGGGTACCATTGCATCATCTTCTTTAATAAGAAAACCCCTGCTGCACAAATTTCCCAGTATGTCCTCTTGGCAGGGTGCCAGGACCTCATACACACAGAGTGGTGATTGGAGGTAGAGGCAGCAATGCGGCTTAGAGCGTGGTGACAGGTGTTCGACGCAACTCTGTGGACTGTCTCTTATACACATCTCCGAGCCCACGAGAC	Shuffled_Hindbrain_src019_shuf00|motifs=5|region_672_864|N052@694+;N301@699-;N035@752+;P221@814+;P090@825-			oligo_013814
ABL_Hindbrain_0492	Fig. 3	mouse_ablation_STARR	mouse	Hindbrain	position_shuffled	5	N035@704-;P090@719+;P221@722+;N301@746+;N052@831+	NFIC@704-;TBX5@719+;SOX2@722+;RELA@746+;CEBPG@831+	192	TACCTCCCCAGTACCCGGGATTAGAGGGGTAAGAGGTCCTGGCACCCTAAGACCCACCACCTGTCACCACGCTCTAAGCCCCGGGACTTTCCTCTCTTCTATTGTTTCAGAGTCATACAGAGTGGTGATTGGAGGTAGAGGCCAGACTTTTCCAGCCTGTCAATTAGATTGCATCATCTTCTTTAATAAGGA	259	TCGTCGGCAGCGTCAGATGTGTATAAGAGACAGTACCTCCCCAGTACCCGGGATTAGAGGGGTAAGAGGTCCTGGCACCCTAAGACCCACCACCTGTCACCACGCTCTAAGCCCCGGGACTTTCCTCTCTTCTATTGTTTCAGAGTCATACAGAGTGGTGATTGGAGGTAGAGGCCAGACTTTTCCAGCCTGTCAATTAGATTGCATCATCTTCTTTAATAAGGACTGTCTCTTATACACATCTCCGAGCCCACGAGAC	Shuffled_Hindbrain_src019_shuf01|motifs=5|region_672_864|N035@704-;P090@719+;P221@722+;N301@746+;N052@831+			oligo_013814
ABL_Hindbrain_0493	Fig. 3	mouse_ablation_STARR	mouse	Hindbrain	position_shuffled	5	N052@700-;N301@719-;N035@817-;P221@818+;P090@820+	CEBPG@700-;RELA@719-;NFIC@817-;SOX2@818+;TBX5@820+	192	TACCTCCCCAGTACCCGGGATTAGAGGGTTATTAAAGAAGATGATGCAAGGCGTCCCAACAATACCAGTTGGGAAATCCCCTATAAGTGCTTACAGTTGAGATAAAGTAGATACACACAGAGTGGTGATTGGAGGTAGAGGCCAGGACCTATCAATGTCACCTGTCACCACGCTCTAACCTTCCTCTGTGGA	259	TCGTCGGCAGCGTCAGATGTGTATAAGAGACAGTACCTCCCCAGTACCCGGGATTAGAGGGTTATTAAAGAAGATGATGCAAGGCGTCCCAACAATACCAGTTGGGAAATCCCCTATAAGTGCTTACAGTTGAGATAAAGTAGATACACACAGAGTGGTGATTGGAGGTAGAGGCCAGGACCTATCAATGTCACCTGTCACCACGCTCTAACCTTCCTCTGTGGACTGTCTCTTATACACATCTCCGAGCCCACGAGAC	Shuffled_Hindbrain_src019_shuf02|motifs=5|region_672_864|N052@700-;N301@719-;N035@817-;P221@818+;P090@820+			oligo_013814
ABL_Hindbrain_0494	Fig. 3	mouse_ablation_STARR	mouse	Hindbrain	position_shuffled	5	P221@698-;N035@719-;N301@736+;N052@761+;P090@780+	SOX2@698-;NFIC@719-;RELA@736+;CEBPG@761+;TBX5@780+	192	TACCTCCCCAGTACCCGGGATTAGAGGCTGATTTGCATAACAAAGGCATAGCGGCCGCACCCTGGTGGGTAATGGGATTTCCCTTCTTGTGGGACGCCTTGCATCATCGCTGGACAGCCACCTGTCACCACGCTCTAAAGGCCAGACTTTTCCAGCCTGTAGTCCCCCAATCTCTTCTCCTTCCTCTGTGGA	259	TCGTCGGCAGCGTCAGATGTGTATAAGAGACAGTACCTCCCCAGTACCCGGGATTAGAGGCTGATTTGCATAACAAAGGCATAGCGGCCGCACCCTGGTGGGTAATGGGATTTCCCTTCTTGTGGGACGCCTTGCATCATCGCTGGACAGCCACCTGTCACCACGCTCTAAAGGCCAGACTTTTCCAGCCTGTAGTCCCCCAATCTCTTCTCCTTCCTCTGTGGACTGTCTCTTATACACATCTCCGAGCCCACGAGAC	Shuffled_Hindbrain_src019_shuf03|motifs=5|region_672_864|P221@698-;N035@719-;N301@736+;N052@761+;P090@780+			oligo_013814
ABL_Hindbrain_0495	Fig. 3	mouse_ablation_STARR	mouse	Hindbrain	position_shuffled	5	N052@697+;P090@698+;P221@722-;N301@752+;N035@796-	CEBPG@697+;TBX5@698+;SOX2@722-;RELA@752+;NFIC@796-	192	TACCTCCCCAGTACCCGGGATTAGAGCGCTATCTTCCACCTGTCACCACGCTCTAATTGCATAACAAAGACACGCTTCGAATGGAGCGGGGGGTTTCCTGTCTTCTATTGTTTCAGAGTCATTGGAGGTCCTGGCACCCTGCCAAGCATTTAAGGCCTGTAGTCCCCCAATCTCTTCTCCTTCCTCTGTGGA	259	TCGTCGGCAGCGTCAGATGTGTATAAGAGACAGTACCTCCCCAGTACCCGGGATTAGAGCGCTATCTTCCACCTGTCACCACGCTCTAATTGCATAACAAAGACACGCTTCGAATGGAGCGGGGGGTTTCCTGTCTTCTATTGTTTCAGAGTCATTGGAGGTCCTGGCACCCTGCCAAGCATTTAAGGCCTGTAGTCCCCCAATCTCTTCTCCTTCCTCTGTGGACTGTCTCTTATACACATCTCCGAGCCCACGAGAC	Shuffled_Hindbrain_src019_shuf04|motifs=5|region_672_864|N052@697+;P090@698+;P221@722-;N301@752+;N035@796-			oligo_013814
ABL_Hindbrain_0496	Fig. 3	mouse_ablation_STARR	mouse	Hindbrain	position_shuffled	5	P090@686-;N035@750-;N301@753-;N052@761-;P221@767-	TBX5@686-;NFIC@750-;RELA@753-;CEBPG@761-;SOX2@767-	192	TACCTCCCCAGTACTTAGAGCGTGGTGACAGGTGGAAAATGCCGATACTTGAGGAATCAGGGGATGGAGAAATTTCCCGAGATGACTCTTTATTAAAGAAGATGATGCAATATTGAACCAAAAGTTGATTGGAGGTAGAGGCCAGACTTTTCCAGCCTGTAGTCCCCCAATCTCTTCTCCTTCCTCTGTGGA	259	TCGTCGGCAGCGTCAGATGTGTATAAGAGACAGTACCTCCCCAGTACTTAGAGCGTGGTGACAGGTGGAAAATGCCGATACTTGAGGAATCAGGGGATGGAGAAATTTCCCGAGATGACTCTTTATTAAAGAAGATGATGCAATATTGAACCAAAAGTTGATTGGAGGTAGAGGCCAGACTTTTCCAGCCTGTAGTCCCCCAATCTCTTCTCCTTCCTCTGTGGACTGTCTCTTATACACATCTCCGAGCCCACGAGAC	Shuffled_Hindbrain_src019_shuf05|motifs=5|region_672_864|P090@686-;N035@750-;N301@753-;N052@761-;P221@767-			oligo_013814
ABL_Hindbrain_0497	Fig. 3	mouse_ablation_STARR	mouse	Hindbrain	position_shuffled	5	P090@694+;N035@730+;N052@741-;P221@749-;N301@793+	TBX5@694+;NFIC@730+;CEBPG@741-;SOX2@749-;RELA@793+	192	TACCTCCCCAGTACCCGGGATTTTATTATAGCCACCTGTCACCACGCTCTAAGGAATCCGCTAGATCTTTTATTAAAGGGGGTGATGCAATCATAGATCCCTAGAGGTAGATACACACAGACTCGTGTAGGGGATTTCCAGCCTTCTATTGTTTCAGAGTCATCCCCCAATCTCTTCTCCTTCCTCTGTGGA	259	TCGTCGGCAGCGTCAGATGTGTATAAGAGACAGTACCTCCCCAGTACCCGGGATTTTATTATAGCCACCTGTCACCACGCTCTAAGGAATCCGCTAGATCTTTTATTAAAGGGGGTGATGCAATCATAGATCCCTAGAGGTAGATACACACAGACTCGTGTAGGGGATTTCCAGCCTTCTATTGTTTCAGAGTCATCCCCCAATCTCTTCTCCTTCCTCTGTGGACTGTCTCTTATACACATCTCCGAGCCCACGAGAC	Shuffled_Hindbrain_src019_shuf06|motifs=5|region_672_864|P090@694+;N035@730+;N052@741-;P221@749-;N301@793+			oligo_013814
ABL_Hindbrain_0498	Fig. 3	mouse_ablation_STARR	mouse	Hindbrain	position_shuffled	5	N301@761+;N035@777-;P221@813-;P090@813-;N052@834-	RELA@761+;NFIC@777-;SOX2@813-;TBX5@813-;CEBPG@834-	192	TACCTCCCCAGTACCCGGGATTAGAGGGGTAACATTCCCATTAAATACTTGAGGAATCAGGGGATGGAGAAATTTCCCAGAATCTTTAAGTGTAGCAGGGACTTTCCAATCTTCTATTGTTTCAGAGTCATGGAGTAGAGGTTAGAGCGTGGTGACAGGTGGAGTCGCAGAAAGATGATGTAATCACGAAGG	259	TCGTCGGCAGCGTCAGATGTGTATAAGAGACAGTACCTCCCCAGTACCCGGGATTAGAGGGGTAACATTCCCATTAAATACTTGAGGAATCAGGGGATGGAGAAATTTCCCAGAATCTTTAAGTGTAGCAGGGACTTTCCAATCTTCTATTGTTTCAGAGTCATGGAGTAGAGGTTAGAGCGTGGTGACAGGTGGAGTCGCAGAAAGATGATGTAATCACGAAGGCTGTCTCTTATACACATCTCCGAGCCCACGAGAC	Shuffled_Hindbrain_src019_shuf07|motifs=5|region_672_864|N301@761+;N035@777-;P221@813-;P090@813-;N052@834-			oligo_013814
ABL_Hindbrain_0499	Fig. 3	mouse_ablation_STARR	mouse	Hindbrain	position_shuffled	5	N052@682+;N301@698-;P090@698-;N035@716+;P221@728-	CEBPG@682+;RELA@698-;TBX5@698-;NFIC@716+;SOX2@728-	192	TACCTCCCCATATACTTGATTGCATCTTAGAGCGTGGTGACAGGTGGCATTTATAGCCCCTGCTAATCAACAAAGGCACACTATTGTAACTTACAGTTGAGATAAAGTAGATACACACAGAGTGGTGATTGGAGGTAGAGGCCAGACTTTTCCAGCCTGTAGTCCCCCAATCTCTTCTCCTTCCTCTGTGGA	259	TCGTCGGCAGCGTCAGATGTGTATAAGAGACAGTACCTCCCCATATACTTGATTGCATCTTAGAGCGTGGTGACAGGTGGCATTTATAGCCCCTGCTAATCAACAAAGGCACACTATTGTAACTTACAGTTGAGATAAAGTAGATACACACAGAGTGGTGATTGGAGGTAGAGGCCAGACTTTTCCAGCCTGTAGTCCCCCAATCTCTTCTCCTTCCTCTGTGGACTGTCTCTTATACACATCTCCGAGCCCACGAGAC	Shuffled_Hindbrain_src019_shuf08|motifs=5|region_672_864|N052@682+;N301@698-;P090@698-;N035@716+;P221@728-			oligo_013814
ABL_Hindbrain_0500	Fig. 3	mouse_ablation_STARR	mouse	Hindbrain	position_shuffled	5	P090@701+;N035@714+;N301@771+;P221@776-;N052@815+	TBX5@701+;NFIC@714+;RELA@771+;SOX2@776-;CEBPG@815+	192	TACCTCCCCAGTACCCGGGATTAGAGGGGCGTCAGCGGCCACCTGTCACCACGCTCTAAGTGCCAGGACCTCTTTCCCAGAATCTTTAACTTACAGTTGGCGATTCGGGGAATTTCCAATCTTCTATTGTTTCAGAGTCATCCGTTAAAGGATTACATCAGCTTCTTTAATAACTTCTCCTTCCTCTGTGGA	259	TCGTCGGCAGCGTCAGATGTGTATAAGAGACAGTACCTCCCCAGTACCCGGGATTAGAGGGGCGTCAGCGGCCACCTGTCACCACGCTCTAAGTGCCAGGACCTCTTTCCCAGAATCTTTAACTTACAGTTGGCGATTCGGGGAATTTCCAATCTTCTATTGTTTCAGAGTCATCCGTTAAAGGATTACATCAGCTTCTTTAATAACTTCTCCTTCCTCTGTGGACTGTCTCTTATACACATCTCCGAGCCCACGAGAC	Shuffled_Hindbrain_src019_shuf09|motifs=5|region_672_864|P090@701+;N035@714+;N301@771+;P221@776-;N052@815+			oligo_013814
ABL_Hindbrain_0501	Fig. 3	mouse_ablation_STARR	mouse	Hindbrain	position_shuffled	5	P316@730-;N071@750+;N209@767-;P221@794+;N056@803-	PC027@730-;TP53@750+;NC035@767-;SOX2@794+;ATF4@803-	192	TATGTGTATATATGTATGTATGTATACGTGTATATATATCTATATCTATCTATCTATCTCGATATAATCCATTCATGACAGCGAGACAGGTCTAGGCATGTCCCGCAAACACCTTAGGAATCGTGGCGGATTTAATGATTGCATCATCCTCCAGCTGCACTAAGCAGGATCTCTCAGTCAAATCCATAGCTC	259	TCGTCGGCAGCGTCAGATGTGTATAAGAGACAGTATGTGTATATATGTATGTATGTATACGTGTATATATATCTATATCTATCTATCTATCTCGATATAATCCATTCATGACAGCGAGACAGGTCTAGGCATGTCCCGCAAACACCTTAGGAATCGTGGCGGATTTAATGATTGCATCATCCTCCAGCTGCACTAAGCAGGATCTCTCAGTCAAATCCATAGCTCCTGTCTCTTATACACATCTCCGAGCCCACGAGAC	Shuffled_Hindbrain_src020_shuf00|motifs=5|region_672_864|P316@730-;N071@750+;N209@767-;P221@794+;N056@803-			oligo_014238
ABL_Hindbrain_0502	Fig. 3	mouse_ablation_STARR	mouse	Hindbrain	position_shuffled	5	N056@686-;N071@703+;P316@720+;P221@764-;N209@822+	ATF4@686-;TP53@703+;PC027@720+;SOX2@764-;NC035@822+	192	TATGTGTATATATGTTAATGATTGCATCATCCAATCGGACATGTCTTGACATGTCCCGCAATGGGGCTGCTCTTTTGCTCATGAATGGATTAGCGGCTCTGCATAACAAAGACACCTCGGGTATTTCTTCATCATCCTGCACTATTTTTTGGCGGGTGCGTGGGCCCGATCTCTCAGTCAAATCCATAGCTC	259	TCGTCGGCAGCGTCAGATGTGTATAAGAGACAGTATGTGTATATATGTTAATGATTGCATCATCCAATCGGACATGTCTTGACATGTCCCGCAATGGGGCTGCTCTTTTGCTCATGAATGGATTAGCGGCTCTGCATAACAAAGACACCTCGGGTATTTCTTCATCATCCTGCACTATTTTTTGGCGGGTGCGTGGGCCCGATCTCTCAGTCAAATCCATAGCTCCTGTCTCTTATACACATCTCCGAGCCCACGAGAC	Shuffled_Hindbrain_src020_shuf01|motifs=5|region_672_864|N056@686-;N071@703+;P316@720+;P221@764-;N209@822+			oligo_014238
ABL_Hindbrain_0503	Fig. 3	mouse_ablation_STARR	mouse	Hindbrain	position_shuffled	5	P316@697-;N209@697-;N056@751-;N071@786-;P221@833+	PC027@697-;NC035@697-;ATF4@751-;TP53@786-;SOX2@833+	192	TATGTGTATATATGTATGTATGTATCGGGCCCACGCCCGCTCCGAGCAAAAGAGCAGCAGAGAGTTAAACATGTGATCTTTAATGATTGCATCATCCTACGTTCTTAGCGAGGTTTGCGGGACATGTCAAAACATGTAGCTGCTTTTTTTACTTGTTTTTTTCTGTGGGGCCCTTTGTTATGCACATCAGCC	259	TCGTCGGCAGCGTCAGATGTGTATAAGAGACAGTATGTGTATATATGTATGTATGTATCGGGCCCACGCCCGCTCCGAGCAAAAGAGCAGCAGAGAGTTAAACATGTGATCTTTAATGATTGCATCATCCTACGTTCTTAGCGAGGTTTGCGGGACATGTCAAAACATGTAGCTGCTTTTTTTACTTGTTTTTTTCTGTGGGGCCCTTTGTTATGCACATCAGCCCTGTCTCTTATACACATCTCCGAGCCCACGAGAC	Shuffled_Hindbrain_src020_shuf02|motifs=5|region_672_864|P316@697-;N209@697-;N056@751-;N071@786-;P221@833+			oligo_014238
ABL_Hindbrain_0504	Fig. 3	mouse_ablation_STARR	mouse	Hindbrain	position_shuffled	5	N056@683+;N071@684-;N209@696+;P316@718-;P221@818-	ATF4@683+;TP53@684-;NC035@696+;PC027@718-;SOX2@818-	192	TATGTGTATATTTTGCGGGACATGTCAAGACATGTCCGATTGTATCTCGATATAATCCATTCATGAGCAAAAGAGCAGCAGCAACGTTACGGATTTATGTCATAATGTTGAGGTTAGGAATCATTTCTTCATCATCCTGCACTATTGCTGATTTGCATAACAAAGGGCCGCGAGATGTCAAATCCATAGCTC	259	TCGTCGGCAGCGTCAGATGTGTATAAGAGACAGTATGTGTATATTTTGCGGGACATGTCAAGACATGTCCGATTGTATCTCGATATAATCCATTCATGAGCAAAAGAGCAGCAGCAACGTTACGGATTTATGTCATAATGTTGAGGTTAGGAATCATTTCTTCATCATCCTGCACTATTGCTGATTTGCATAACAAAGGGCCGCGAGATGTCAAATCCATAGCTCCTGTCTCTTATACACATCTCCGAGCCCACGAGAC	Shuffled_Hindbrain_src020_shuf03|motifs=5|region_672_864|N056@683+;N071@684-;N209@696+;P316@718-;P221@818-			oligo_014238
ABL_Hindbrain_0505	Fig. 3	mouse_ablation_STARR	mouse	Hindbrain	position_shuffled	5	N071@695+;P221@722+;P316@779+;N056@818+;N209@844+	TP53@695+;SOX2@722+;PC027@779+;ATF4@818+;NC035@844+	192	TATGTGTATATATGTATGTATGTCGCCTAGGCAGGTTTCGCCATGACCCGCAAGACACTGCCTTTGTTATGCAAATCAGCTCTATCTATCTATAATATGTCATAATGCCAACTGATAGGTCTAAGCTGCTCTTTTGCTCATGAATGGGTGAGACTGGAGGATGATGCAATCATTAAGGGGCGTGGGCCCGTC	259	TCGTCGGCAGCGTCAGATGTGTATAAGAGACAGTATGTGTATATATGTATGTATGTCGCCTAGGCAGGTTTCGCCATGACCCGCAAGACACTGCCTTTGTTATGCAAATCAGCTCTATCTATCTATAATATGTCATAATGCCAACTGATAGGTCTAAGCTGCTCTTTTGCTCATGAATGGGTGAGACTGGAGGATGATGCAATCATTAAGGGGCGTGGGCCCGTCCTGTCTCTTATACACATCTCCGAGCCCACGAGAC	Shuffled_Hindbrain_src020_shuf04|motifs=5|region_672_864|N071@695+;P221@722+;P316@779+;N056@818+;N209@844+			oligo_014238
ABL_Hindbrain_0506	Fig. 3	mouse_ablation_STARR	mouse	Hindbrain	position_shuffled	5	P221@678+;P316@687-;N056@705+;N209@777+;N071@782-	SOX2@678+;PC027@687-;ATF4@705+;NC035@777+;TP53@782-	192	TATGTGCCTCTAGGCGCCTTTGTTATGCAAATCAGCGTATGAGGAGGATGATGCAATCATTAACCCTATCTATCTATCTATCTATCTATCTATAATATGTCATAAAGATGTTGCGGGACATGTGAAGACAGGTGTACCAGACTATTTTTTACTTGTTTTTTAAGCAGGATCTCTCAGTCAAATCCATAGCTC	259	TCGTCGGCAGCGTCAGATGTGTATAAGAGACAGTATGTGCCTCTAGGCGCCTTTGTTATGCAAATCAGCGTATGAGGAGGATGATGCAATCATTAACCCTATCTATCTATCTATCTATCTATCTATAATATGTCATAAAGATGTTGCGGGACATGTGAAGACAGGTGTACCAGACTATTTTTTACTTGTTTTTTAAGCAGGATCTCTCAGTCAAATCCATAGCTCCTGTCTCTTATACACATCTCCGAGCCCACGAGAC	Shuffled_Hindbrain_src020_shuf05|motifs=5|region_672_864|P221@678+;P316@687-;N056@705+;N209@777+;N071@782-			oligo_014238
ABL_Hindbrain_0507	Fig. 3	mouse_ablation_STARR	mouse	Hindbrain	position_shuffled	5	N209@717+;N071@728+;P221@730-;N056@755-;P316@795-	NC035@717+;TP53@728+;SOX2@730-;ATF4@755-;PC027@795-	192	TATGTGTATATATGTATGTATGTATACGTGTATATATATCTATATATCGGGGGCGTAAACTAGACCAGCTTTGACATGTCCCGCAAATGATTGCATCATCCTAATTTATTCAGTTAGGAATCATCGATATAATCCATTCATGAGCAAAAGAGCAGCGAAGAGCACGCGGTTCTTCAGTCAAATCCATAGCTC	259	TCGTCGGCAGCGTCAGATGTGTATAAGAGACAGTATGTGTATATATGTATGTATGTATACGTGTATATATATCTATATATCGGGGGCGTAAACTAGACCAGCTTTGACATGTCCCGCAAATGATTGCATCATCCTAATTTATTCAGTTAGGAATCATCGATATAATCCATTCATGAGCAAAAGAGCAGCGAAGAGCACGCGGTTCTTCAGTCAAATCCATAGCTCCTGTCTCTTATACACATCTCCGAGCCCACGAGAC	Shuffled_Hindbrain_src020_shuf06|motifs=5|region_672_864|N209@717+;N071@728+;P221@730-;N056@755-;P316@795-			oligo_014238
ABL_Hindbrain_0508	Fig. 3	mouse_ablation_STARR	mouse	Hindbrain	position_shuffled	5	N071@691-;N209@719-;N056@732+;P316@767-;P221@801-	TP53@691-;NC035@719-;ATF4@732+;PC027@767-;SOX2@801-	192	TATGTGTATATATGTATGTTTGCGGGACATGCCTAGACCTGTCTCGCTGGGCCCACGCACATAGACAATTGTGGATGATGCAATCATTAATATAATCGATATAATCCATTCATGAGCAAAAGAGCAGCAGCTGATTTGCATAACAAAGGCACCCCCGGTTTAAGCAGGATCTCTCAGTCAAATCCATAGCTC	259	TCGTCGGCAGCGTCAGATGTGTATAAGAGACAGTATGTGTATATATGTATGTTTGCGGGACATGCCTAGACCTGTCTCGCTGGGCCCACGCACATAGACAATTGTGGATGATGCAATCATTAATATAATCGATATAATCCATTCATGAGCAAAAGAGCAGCAGCTGATTTGCATAACAAAGGCACCCCCGGTTTAAGCAGGATCTCTCAGTCAAATCCATAGCTCCTGTCTCTTATACACATCTCCGAGCCCACGAGAC	Shuffled_Hindbrain_src020_shuf07|motifs=5|region_672_864|N071@691-;N209@719-;N056@732+;P316@767-;P221@801-			oligo_014238
ABL_Hindbrain_0509	Fig. 3	mouse_ablation_STARR	mouse	Hindbrain	position_shuffled	5	P221@684-;N071@706+;P316@775-;N056@777+;N209@826+	SOX2@684-;TP53@706+;PC027@775-;ATF4@777+;NC035@826+	192	TATGTGTATATAGCTGATTTGCATAACAAAGGCACGCGTAAACCAGTTGTGACATGTCCCGCAATCTATCTATCTATCTATCTATCTATCTATAATATGTCATTCGATGTGATAGGAGGATGATGCAATCATTAACTGAGGGTTTACGAATGTTAGACGGGGCGTGGGCCCGCTCAGTCAAATCCATAGCTC	259	TCGTCGGCAGCGTCAGATGTGTATAAGAGACAGTATGTGTATATAGCTGATTTGCATAACAAAGGCACGCGTAAACCAGTTGTGACATGTCCCGCAATCTATCTATCTATCTATCTATCTATCTATAATATGTCATTCGATGTGATAGGAGGATGATGCAATCATTAACTGAGGGTTTACGAATGTTAGACGGGGCGTGGGCCCGCTCAGTCAAATCCATAGCTCCTGTCTCTTATACACATCTCCGAGCCCACGAGAC	Shuffled_Hindbrain_src020_shuf08|motifs=5|region_672_864|P221@684-;N071@706+;P316@775-;N056@777+;N209@826+			oligo_014238
ABL_Hindbrain_0510	Fig. 3	mouse_ablation_STARR	mouse	Hindbrain	position_shuffled	5	N209@679+;P316@740-;N071@743+;P221@746-;N056@831-	NC035@679+;PC027@740-;TP53@743+;SOX2@746-;ATF4@831-	192	TATGTGTCGTGGGCGCGCGGGCCCGACGTGTATATATATCTATATCTATCTATCTATCTATCTATCTATCGTTGAAACACAGGTTTTGACATGTCCCGCAAGGTGATGACATGGAAGAAATCATTTCTTCATCATCCTGCACTATTTTTTACTTGTTTTTTAATGATTGCATCATGTACGTTTGTAATTCTC	259	TCGTCGGCAGCGTCAGATGTGTATAAGAGACAGTATGTGTCGTGGGCGCGCGGGCCCGACGTGTATATATATCTATATCTATCTATCTATCTATCTATCTATCGTTGAAACACAGGTTTTGACATGTCCCGCAAGGTGATGACATGGAAGAAATCATTTCTTCATCATCCTGCACTATTTTTTACTTGTTTTTTAATGATTGCATCATGTACGTTTGTAATTCTCCTGTCTCTTATACACATCTCCGAGCCCACGAGAC	Shuffled_Hindbrain_src020_shuf09|motifs=5|region_672_864|N209@679+;P316@740-;N071@743+;P221@746-;N056@831-			oligo_014238
ABL_Hindbrain_0511	Fig. 3	mouse_ablation_STARR	mouse	Hindbrain	position_shuffled	5	P221@711+;N301@714-;N105@774+;P251@787+;P273@810-	SOX2@711+;RELA@714-;SOX13@774+;PC016@787+;ETV2@810-	192	AACCTTGTGGCACTGACATCAAGCTAATTCCTCACACCAACAATGACTCTGAAACAATAGAAGATGGGAAATTCCCATGTTGAAGTGTGTCTCCAGGAGATGCGGAGGGGGGACAGTTCCCGCCCCCTGAGGGATCTACAAACCACTTCCTGTTTGCTATAAGGAAGCAGCGTTGCTTCTTACTCATGGGAT	259	TCGTCGGCAGCGTCAGATGTGTATAAGAGACAGAACCTTGTGGCACTGACATCAAGCTAATTCCTCACACCAACAATGACTCTGAAACAATAGAAGATGGGAAATTCCCATGTTGAAGTGTGTCTCCAGGAGATGCGGAGGGGGGACAGTTCCCGCCCCCTGAGGGATCTACAAACCACTTCCTGTTTGCTATAAGGAAGCAGCGTTGCTTCTTACTCATGGGATCTGTCTCTTATACACATCTCCGAGCCCACGAGAC	Shuffled_Hindbrain_src021_shuf00|motifs=5|region_672_864|P221@711+;N301@714-;N105@774+;P251@787+;P273@810-			oligo_013678
ABL_Hindbrain_0512	Fig. 3	mouse_ablation_STARR	mouse	Hindbrain	position_shuffled	5	N301@688-;P273@728-;N105@740-;P221@825+;P251@846+	RELA@688-;ETV2@728-;SOX13@740-;SOX2@825+;PC016@846+	192	AACCTTGTGGCACTGAATGACTCTGAAACAATAGAACGAGGGAAATCCCCTCTAGCTTAACCACTTCCGGGCTCCTTTGTTCTCCCTGCTCTCCAGGAGATGTGTTGGCTCCCTGCAACCACCCATCTATAGCATCTAGACGGAAACAAGGTAATTTACGCTGCCTTTGTTATGAAAGCCGCCCCCTGAGGG	259	TCGTCGGCAGCGTCAGATGTGTATAAGAGACAGAACCTTGTGGCACTGAATGACTCTGAAACAATAGAACGAGGGAAATCCCCTCTAGCTTAACCACTTCCGGGCTCCTTTGTTCTCCCTGCTCTCCAGGAGATGTGTTGGCTCCCTGCAACCACCCATCTATAGCATCTAGACGGAAACAAGGTAATTTACGCTGCCTTTGTTATGAAAGCCGCCCCCTGAGGGCTGTCTCTTATACACATCTCCGAGCCCACGAGAC	Shuffled_Hindbrain_src021_shuf01|motifs=5|region_672_864|N301@688-;P273@728-;N105@740-;P221@825+;P251@846+			oligo_013678
ABL_Hindbrain_0513	Fig. 3	mouse_ablation_STARR	mouse	Hindbrain	position_shuffled	5	P221@720+;N301@720-;N105@741+;P251@786-;P273@816-	SOX2@720+;RELA@720-;SOX13@741+;PC016@786-;ETV2@816-	192	AACCTTGTGGCACTGACATCAAGCTAATTCCTCACACCATGGCTAAGTATGACTCTGAAACAATAGAAGAAAAAGGAGAACAAAGGAGCCCTCCAGGAGATGTGTTGGCTCCCTCCCTCAGGGGGCTCAGCTCATCTAGACGGACAAACCACTTCCTGTTTCAAGGGCAGCGTTGCTTCTTACTCATGGGAT	259	TCGTCGGCAGCGTCAGATGTGTATAAGAGACAGAACCTTGTGGCACTGACATCAAGCTAATTCCTCACACCATGGCTAAGTATGACTCTGAAACAATAGAAGAAAAAGGAGAACAAAGGAGCCCTCCAGGAGATGTGTTGGCTCCCTCCCTCAGGGGGCTCAGCTCATCTAGACGGACAAACCACTTCCTGTTTCAAGGGCAGCGTTGCTTCTTACTCATGGGATCTGTCTCTTATACACATCTCCGAGCCCACGAGAC	Shuffled_Hindbrain_src021_shuf02|motifs=5|region_672_864|P221@720+;N301@720-;N105@741+;P251@786-;P273@816-			oligo_013678
ABL_Hindbrain_0514	Fig. 3	mouse_ablation_STARR	mouse	Hindbrain	position_shuffled	5	N301@681+;P221@720-;P251@726+;N105@770+;P273@841+	RELA@681+;SOX2@720-;PC016@726+;SOX13@770+;ETV2@841+	192	AACCTTGTGGTCCATCTGGGGATTTCCCCTCTTCTATTGTTTCAGAGTCATGATTGAGCCGCCCCCTGAGGGGTCGTATTCTTAGTGTGTCTCCAGGACACTATGGGAACAAAGGAGCCCACCCATCTATAGCATCTAGACGGAAACAAGGTATGGTGGAAAGGAAGCAAAAACAAGCAGGAAGTGGTTTGT	259	TCGTCGGCAGCGTCAGATGTGTATAAGAGACAGAACCTTGTGGTCCATCTGGGGATTTCCCCTCTTCTATTGTTTCAGAGTCATGATTGAGCCGCCCCCTGAGGGGTCGTATTCTTAGTGTGTCTCCAGGACACTATGGGAACAAAGGAGCCCACCCATCTATAGCATCTAGACGGAAACAAGGTATGGTGGAAAGGAAGCAAAAACAAGCAGGAAGTGGTTTGTCTGTCTCTTATACACATCTCCGAGCCCACGAGAC	Shuffled_Hindbrain_src021_shuf03|motifs=5|region_672_864|N301@681+;P221@720-;P251@726+;N105@770+;P273@841+			oligo_013678
ABL_Hindbrain_0515	Fig. 3	mouse_ablation_STARR	mouse	Hindbrain	position_shuffled	5	P251@677+;P221@750+;N301@791-;N105@794-;P273@803+	PC016@677+;SOX2@750+;RELA@791-;SOX13@794-;ETV2@803+	192	AACCTCCGCCCGCCCCCTGAGGGCTAATTCCTCACACCATGGCTAAGTGAAGGCACTGAGTGGTAACAACTGGGTTTGACACCAGGGTCCTTTGTTATGCAAATCAGCCTCCCTGCAACATGGGGCTCCTTTGTTCTCCAGCTTGAAATCCCCCACAGGCTAGGAAGCAGCGTTGCTTCTTACTCATGGGAT	259	TCGTCGGCAGCGTCAGATGTGTATAAGAGACAGAACCTCCGCCCGCCCCCTGAGGGCTAATTCCTCACACCATGGCTAAGTGAAGGCACTGAGTGGTAACAACTGGGTTTGACACCAGGGTCCTTTGTTATGCAAATCAGCCTCCCTGCAACATGGGGCTCCTTTGTTCTCCAGCTTGAAATCCCCCACAGGCTAGGAAGCAGCGTTGCTTCTTACTCATGGGATCTGTCTCTTATACACATCTCCGAGCCCACGAGAC	Shuffled_Hindbrain_src021_shuf04|motifs=5|region_672_864|P251@677+;P221@750+;N301@791-;N105@794-;P273@803+			oligo_013678
ABL_Hindbrain_0516	Fig. 3	mouse_ablation_STARR	mouse	Hindbrain	position_shuffled	5	P251@734-;N105@750-;N301@770-;P221@821-;P273@842-	PC016@734-;SOX13@750-;RELA@770-;SOX2@821-;ETV2@842-	192	AACCTTGTGGCACTGACATCAAGCTAATTCCTCACACCATGGCTAAGTGAAGGCACTGAGTGCCCTCAGGGGGCATGGCCGCTCCTTTGTTCTCCTTTTTGACTCTGAAACAATAGAAGGGTGGAAATCCCCTGCTAATCCGGAAACAAGCTGATTTGCATAACAAAGGCAGTCTGACTTCCTGTTCATGGC	259	TCGTCGGCAGCGTCAGATGTGTATAAGAGACAGAACCTTGTGGCACTGACATCAAGCTAATTCCTCACACCATGGCTAAGTGAAGGCACTGAGTGCCCTCAGGGGGCATGGCCGCTCCTTTGTTCTCCTTTTTGACTCTGAAACAATAGAAGGGTGGAAATCCCCTGCTAATCCGGAAACAAGCTGATTTGCATAACAAAGGCAGTCTGACTTCCTGTTCATGGCCTGTCTCTTATACACATCTCCGAGCCCACGAGAC	Shuffled_Hindbrain_src021_shuf05|motifs=5|region_672_864|P251@734-;N105@750-;N301@770-;P221@821-;P273@842-			oligo_013678
ABL_Hindbrain_0517	Fig. 3	mouse_ablation_STARR	mouse	Hindbrain	position_shuffled	5	P251@712+;N105@749+;P273@793+;N301@807+;P221@808+	PC016@712+;SOX13@749+;ETV2@793+;RELA@807+;SOX2@808+	192	AACCTTGTGGCACTGACATCAAGCTAATTCCTCACACCATACTCTCGCCCCCTGAGGGAGTGGTAACAACTGGGTTTGGGCAGGGGAACAAAGCAGCCCATGTGTTGGCTCCCTGCAACCAATCAATTACAGGAACAGGGCCAGGGGATTTCCCATCTTCTATTGTTTCAGAGTCATTCTTACTCATGGGAT	259	TCGTCGGCAGCGTCAGATGTGTATAAGAGACAGAACCTTGTGGCACTGACATCAAGCTAATTCCTCACACCATACTCTCGCCCCCTGAGGGAGTGGTAACAACTGGGTTTGGGCAGGGGAACAAAGCAGCCCATGTGTTGGCTCCCTGCAACCAATCAATTACAGGAACAGGGCCAGGGGATTTCCCATCTTCTATTGTTTCAGAGTCATTCTTACTCATGGGATCTGTCTCTTATACACATCTCCGAGCCCACGAGAC	Shuffled_Hindbrain_src021_shuf06|motifs=5|region_672_864|P251@712+;N105@749+;P273@793+;N301@807+;P221@808+			oligo_013678
ABL_Hindbrain_0518	Fig. 3	mouse_ablation_STARR	mouse	Hindbrain	position_shuffled	5	N301@699-;P221@705-;P251@752+;P273@767-;N105@791-	RELA@699-;SOX2@705-;PC016@752+;ETV2@767-;SOX13@791-	192	AACCTTGTGGCACTGACATCAAGCTAAATGACTCTGAAACAATAGAAGATCGGAAATCCCGTGCGTGAACTGGGTTTGTTAGCACCGCCTGCTGAGGGACCACTTCCTATTTGTCCGACGGGCTCCTTTGTTCTCGGAGTGGGAAACAAGGTATGGTGGAAAGGAAGCAGCGTTGCTTCTTACTCATGGGAT	259	TCGTCGGCAGCGTCAGATGTGTATAAGAGACAGAACCTTGTGGCACTGACATCAAGCTAAATGACTCTGAAACAATAGAAGATCGGAAATCCCGTGCGTGAACTGGGTTTGTTAGCACCGCCTGCTGAGGGACCACTTCCTATTTGTCCGACGGGCTCCTTTGTTCTCGGAGTGGGAAACAAGGTATGGTGGAAAGGAAGCAGCGTTGCTTCTTACTCATGGGATCTGTCTCTTATACACATCTCCGAGCCCACGAGAC	Shuffled_Hindbrain_src021_shuf07|motifs=5|region_672_864|N301@699-;P221@705-;P251@752+;P273@767-;N105@791-			oligo_013678
ABL_Hindbrain_0519	Fig. 3	mouse_ablation_STARR	mouse	Hindbrain	position_shuffled	5	P251@736+;P273@755-;N301@769+;P221@782+;N105@792-	PC016@736+;ETV2@755-;RELA@769+;SOX2@782+;SOX13@792-	192	AACCTTGTGGCACTGACATCAAGCTAATTCCTCACACCATGGCTAAGTGAAGGCACTGAGTGGTGTCGCCGCCCCCTGAGGGTCAAACCACTTCCTACACTACCAGGGGATTTCCCAGCTGGGCTCCTTTGTTCTACGACGCGAAACAAGGTATGGTGGAAAGGAAGCAGCGTTGCTTCTTACTCATGGGAT	259	TCGTCGGCAGCGTCAGATGTGTATAAGAGACAGAACCTTGTGGCACTGACATCAAGCTAATTCCTCACACCATGGCTAAGTGAAGGCACTGAGTGGTGTCGCCGCCCCCTGAGGGTCAAACCACTTCCTACACTACCAGGGGATTTCCCAGCTGGGCTCCTTTGTTCTACGACGCGAAACAAGGTATGGTGGAAAGGAAGCAGCGTTGCTTCTTACTCATGGGATCTGTCTCTTATACACATCTCCGAGCCCACGAGAC	Shuffled_Hindbrain_src021_shuf08|motifs=5|region_672_864|P251@736+;P273@755-;N301@769+;P221@782+;N105@792-			oligo_013678
ABL_Hindbrain_0520	Fig. 3	mouse_ablation_STARR	mouse	Hindbrain	position_shuffled	5	P251@714+;N105@732+;N301@777+;P221@816+;P273@833+	PC016@714+;SOX13@732+;RELA@777+;SOX2@816+;ETV2@833+	192	AACCTTGTGGCACTGACATCAAGCTAATTCCTCACACCATGGACCAACGCCCCCTGAGGGAACAAGGAGAACAAAGGAGCCCTAGTGTGTCTCCAGGAGATGTGTCGTACCTTGGGGATTTCCTCTCTTCTATTGTTTCAGAGTCATATATGTGCCTTTGTTATGCAAATCAGCAGTGGTTTGTCATGGGAT	259	TCGTCGGCAGCGTCAGATGTGTATAAGAGACAGAACCTTGTGGCACTGACATCAAGCTAATTCCTCACACCATGGACCAACGCCCCCTGAGGGAACAAGGAGAACAAAGGAGCCCTAGTGTGTCTCCAGGAGATGTGTCGTACCTTGGGGATTTCCTCTCTTCTATTGTTTCAGAGTCATATATGTGCCTTTGTTATGCAAATCAGCAGTGGTTTGTCATGGGATCTGTCTCTTATACACATCTCCGAGCCCACGAGAC	Shuffled_Hindbrain_src021_shuf09|motifs=5|region_672_864|P251@714+;N105@732+;N301@777+;P221@816+;P273@833+			oligo_013678
ABL_Hindbrain_0521	Fig. 3	mouse_ablation_STARR	mouse	Hindbrain	position_shuffled	5	N169@684-;P221@720+;P039@734+;P107@746+;P306@795+	RFX1@684-;SOX2@720+;POU5F1@734+;ATF4@746+;ATOH1@795+	192	GGTCATCTTATTAGCCTGTGGAAGGCTCTTGTGTCGCCATGGCAACGGGATCTAGTCTTTGCTATTCATTATTTATTCAAAAAGATTGCATCATCTTTTGCTGCCACCTCCTTACTGGCTGTGGTCCGCAGCGGTGGCAGCTGGCCTGCCAGATGGGACGGGGGGAGCGGTCTCCATAGGATTGTTTGCAAG	259	TCGTCGGCAGCGTCAGATGTGTATAAGAGACAGGGTCATCTTATTAGCCTGTGGAAGGCTCTTGTGTCGCCATGGCAACGGGATCTAGTCTTTGCTATTCATTATTTATTCAAAAAGATTGCATCATCTTTTGCTGCCACCTCCTTACTGGCTGTGGTCCGCAGCGGTGGCAGCTGGCCTGCCAGATGGGACGGGGGGAGCGGTCTCCATAGGATTGTTTGCAAGCTGTCTCTTATACACATCTCCGAGCCCACGAGAC	Shuffled_Hindbrain_src022_shuf00|motifs=5|region_672_864|N169@684-;P221@720+;P039@734+;P107@746+;P306@795+			oligo_014020
ABL_Hindbrain_0522	Fig. 3	mouse_ablation_STARR	mouse	Hindbrain	position_shuffled	5	P221@741-;P306@785-;P039@810+;N169@813-;P107@821-	SOX2@741-;ATOH1@785-;POU5F1@810+;RFX1@813-;ATF4@821-	192	GGTCATCTTATTTGATTAAAAAAAAATCCAATAATTCAGTTGATAGGAGGAGTGTGTGTGGCCACCCCTGCTGATTTGCATAACAAAGGCACGGACTAGCCATCCACCTCCTTGTCCCATCTGGCAGGCCAGCTGCCAGAGAGCTCATTGCAGCAAAAGATGATGCAATCACTATGAGCGGGGCACGTTCTG	259	TCGTCGGCAGCGTCAGATGTGTATAAGAGACAGGGTCATCTTATTTGATTAAAAAAAAATCCAATAATTCAGTTGATAGGAGGAGTGTGTGTGGCCACCCCTGCTGATTTGCATAACAAAGGCACGGACTAGCCATCCACCTCCTTGTCCCATCTGGCAGGCCAGCTGCCAGAGAGCTCATTGCAGCAAAAGATGATGCAATCACTATGAGCGGGGCACGTTCTGCTGTCTCTTATACACATCTCCGAGCCCACGAGAC	Shuffled_Hindbrain_src022_shuf01|motifs=5|region_672_864|P221@741-;P306@785-;P039@810+;N169@813-;P107@821-			oligo_014020
ABL_Hindbrain_0523	Fig. 3	mouse_ablation_STARR	mouse	Hindbrain	position_shuffled	5	N169@698-;P107@736-;P039@755+;P306@781-;P221@781+	RFX1@698-;ATF4@736-;POU5F1@755+;ATOH1@781-;SOX2@781+	192	GGTCATCTTATTTGATTAAAAAAAAAAGCCTGTGGAAGGCTCTTGTGTCGCCATGGCAACGTGTGCAGCAAAAGATGATGCAATCACATCCTCCTACATATCGATGGAAAACCGTCCTGCCTTTGTTATGCAAATCAGCTAAACCAGAAGAAGAAGAAGGGGGGGAGCGGTCTCCATAGGATTGTTTGCAAG	259	TCGTCGGCAGCGTCAGATGTGTATAAGAGACAGGGTCATCTTATTTGATTAAAAAAAAAAGCCTGTGGAAGGCTCTTGTGTCGCCATGGCAACGTGTGCAGCAAAAGATGATGCAATCACATCCTCCTACATATCGATGGAAAACCGTCCTGCCTTTGTTATGCAAATCAGCTAAACCAGAAGAAGAAGAAGGGGGGGAGCGGTCTCCATAGGATTGTTTGCAAGCTGTCTCTTATACACATCTCCGAGCCCACGAGAC	Shuffled_Hindbrain_src022_shuf02|motifs=5|region_672_864|N169@698-;P107@736-;P039@755+;P306@781-;P221@781+			oligo_014020
ABL_Hindbrain_0524	Fig. 3	mouse_ablation_STARR	mouse	Hindbrain	position_shuffled	5	P107@698-;P221@725+;P039@735-;P306@739+;N169@785-	ATF4@698-;SOX2@725+;POU5F1@735-;ATOH1@739+;RFX1@785-	192	GGTCATCTTATTTGATTAAAAAAAAAGCAGCAAAAGATGATGCAATCACTATGCGGCTCGGTGGGTTTTCCATTGATATGCAAATGATACGCCCAGATGGGACCCACCTCCTTAGCCTGTGGAAGGCTCTTGTGTCGCCATGGCAACGCTTAGCCTGGCCCGTGGAGCGGTCTCCATAGGATTGTTTGCAAG	259	TCGTCGGCAGCGTCAGATGTGTATAAGAGACAGGGTCATCTTATTTGATTAAAAAAAAAGCAGCAAAAGATGATGCAATCACTATGCGGCTCGGTGGGTTTTCCATTGATATGCAAATGATACGCCCAGATGGGACCCACCTCCTTAGCCTGTGGAAGGCTCTTGTGTCGCCATGGCAACGCTTAGCCTGGCCCGTGGAGCGGTCTCCATAGGATTGTTTGCAAGCTGTCTCTTATACACATCTCCGAGCCCACGAGAC	Shuffled_Hindbrain_src022_shuf03|motifs=5|region_672_864|P107@698-;P221@725+;P039@735-;P306@739+;N169@785-			oligo_014020
ABL_Hindbrain_0525	Fig. 3	mouse_ablation_STARR	mouse	Hindbrain	position_shuffled	5	N169@734-;P039@751-;P107@774+;P221@787+;P306@825+	RFX1@734-;POU5F1@751-;ATF4@774+;SOX2@787+;ATOH1@825+	192	GGTCATCTTATTTGATTAAAAAAAAATCCAATAATTCAGTTGATAGGAGGAGTGTGTGTGGCAGCCTGTGGAAGGCTCTGGTTTTCCATTGAGATGCAAATCCACTAGAATGATTGCATCATCTTTTGCTGCTATGCAAATCAGCAGAAGAAGCCTAATTGCATTGGCAGCTGGCCTGCCAGATGGGACAAG	259	TCGTCGGCAGCGTCAGATGTGTATAAGAGACAGGGTCATCTTATTTGATTAAAAAAAAATCCAATAATTCAGTTGATAGGAGGAGTGTGTGTGGCAGCCTGTGGAAGGCTCTGGTTTTCCATTGAGATGCAAATCCACTAGAATGATTGCATCATCTTTTGCTGCTATGCAAATCAGCAGAAGAAGCCTAATTGCATTGGCAGCTGGCCTGCCAGATGGGACAAGCTGTCTCTTATACACATCTCCGAGCCCACGAGAC	Shuffled_Hindbrain_src022_shuf04|motifs=5|region_672_864|N169@734-;P039@751-;P107@774+;P221@787+;P306@825+			oligo_014020
ABL_Hindbrain_0526	Fig. 3	mouse_ablation_STARR	mouse	Hindbrain	position_shuffled	5	P221@712+;P107@743+;P039@759+;N169@766-;P306@789-	SOX2@712+;ATF4@743+;POU5F1@759+;RFX1@766-;ATOH1@789-	192	GGTCATCTTATTTGATTAAAAAAAAATCCAATAATTCAGTACCCACAATTCCTTTGTTATGCAAATCAGCTTTTAACTTCGATTGCATCATCTTTTGCTGCATATCAATGGAAAACCGCCATGGCAACGGGCCGTTTTGAAAAATAGACCGTTAAGAAGGGGGGGAGCGGTCTCCATAGGATTGTTTGCAAG	259	TCGTCGGCAGCGTCAGATGTGTATAAGAGACAGGGTCATCTTATTTGATTAAAAAAAAATCCAATAATTCAGTACCCACAATTCCTTTGTTATGCAAATCAGCTTTTAACTTCGATTGCATCATCTTTTGCTGCATATCAATGGAAAACCGCCATGGCAACGGGCCGTTTTGAAAAATAGACCGTTAAGAAGGGGGGGAGCGGTCTCCATAGGATTGTTTGCAAGCTGTCTCTTATACACATCTCCGAGCCCACGAGAC	Shuffled_Hindbrain_src022_shuf05|motifs=5|region_672_864|P221@712+;P107@743+;P039@759+;N169@766-;P306@789-			oligo_014020
ABL_Hindbrain_0527	Fig. 3	mouse_ablation_STARR	mouse	Hindbrain	position_shuffled	5	P306@672+;P107@767-;P039@803-;N169@805-;P221@831+	ATOH1@672+;ATF4@767-;POU5F1@803-;RFX1@805-;SOX2@831+	192	TTAGAATCGGGAGCCAGCTGGCCTGCCAGATGGGACCAGTTGATAGGAGGAGTGTGTGTGGCCACCCCTCTCTGCACTGGCCTGAAGAATCAATGGCAGCAAAAGATGATGCAATCATCTCTAGCCAAAATGGTTTTCCATTGATATGCAAATGGGTCAACGGAAACGGGAGGCCGTCCCAGTATCAGCAAG	259	TCGTCGGCAGCGTCAGATGTGTATAAGAGACAGTTAGAATCGGGAGCCAGCTGGCCTGCCAGATGGGACCAGTTGATAGGAGGAGTGTGTGTGGCCACCCCTCTCTGCACTGGCCTGAAGAATCAATGGCAGCAAAAGATGATGCAATCATCTCTAGCCAAAATGGTTTTCCATTGATATGCAAATGGGTCAACGGAAACGGGAGGCCGTCCCAGTATCAGCAAGCTGTCTCTTATACACATCTCCGAGCCCACGAGAC	Shuffled_Hindbrain_src022_shuf06|motifs=5|region_672_864|P306@672+;P107@767-;P039@803-;N169@805-;P221@831+			oligo_014020
ABL_Hindbrain_0528	Fig. 3	mouse_ablation_STARR	mouse	Hindbrain	position_shuffled	5	N169@792-;P039@793-;P306@801-;P221@824+;P107@832+	RFX1@792-;POU5F1@793-;ATOH1@801-;SOX2@824+;ATF4@832+	192	GGTCATCTTATTTGATTAAAAAAAAATCCAATAATTCAGTTGATAGGAGGAGTGTGTGTGGCCACCCCTCTCTGCACTGGCCTGAAGAATCAATGACTGCCATCCACCTCCTTACTGGCTAGGTTTTCCATTCATATGCAAATCGGAGAGTAAGACGTCTGTCACAGAGCATTGCATCATCGTTTGCTGCAG	259	TCGTCGGCAGCGTCAGATGTGTATAAGAGACAGGGTCATCTTATTTGATTAAAAAAAAATCCAATAATTCAGTTGATAGGAGGAGTGTGTGTGGCCACCCCTCTCTGCACTGGCCTGAAGAATCAATGACTGCCATCCACCTCCTTACTGGCTAGGTTTTCCATTCATATGCAAATCGGAGAGTAAGACGTCTGTCACAGAGCATTGCATCATCGTTTGCTGCAGCTGTCTCTTATACACATCTCCGAGCCCACGAGAC	Shuffled_Hindbrain_src022_shuf07|motifs=5|region_672_864|N169@792-;P039@793-;P306@801-;P221@824+;P107@832+			oligo_014020
ABL_Hindbrain_0529	Fig. 3	mouse_ablation_STARR	mouse	Hindbrain	position_shuffled	5	P221@726+;P306@730+;N169@736+;P107@809+;P039@826+	SOX2@726+;ATOH1@730+;RFX1@736+;ATF4@809+;POU5F1@826+	192	GGTCATCTTATTTGATTAAAAAAAAATCCAATAATTCAGTTGATAGGAGGAGTGACGTTCACTGCGGAAAAGGACGGGGCGTTGCCATGGCGACACAAGAGCCTTCCACAGGCTCTGGCTGTGATCAAAATGCTTATCTTAAGAGACATTGCATCATCTTTTGCTGCCATATCAATGGAAAACCTTTGCAAG	259	TCGTCGGCAGCGTCAGATGTGTATAAGAGACAGGGTCATCTTATTTGATTAAAAAAAAATCCAATAATTCAGTTGATAGGAGGAGTGACGTTCACTGCGGAAAAGGACGGGGCGTTGCCATGGCGACACAAGAGCCTTCCACAGGCTCTGGCTGTGATCAAAATGCTTATCTTAAGAGACATTGCATCATCTTTTGCTGCCATATCAATGGAAAACCTTTGCAAGCTGTCTCTTATACACATCTCCGAGCCCACGAGAC	Shuffled_Hindbrain_src022_shuf08|motifs=5|region_672_864|P221@726+;P306@730+;N169@736+;P107@809+;P039@826+			oligo_014020
ABL_Hindbrain_0530	Fig. 3	mouse_ablation_STARR	mouse	Hindbrain	position_shuffled	5	P306@702-;P039@727+;P107@753+;P221@784-;N169@796+	ATOH1@702-;POU5F1@727+;ATF4@753+;SOX2@784-;RFX1@796+	192	GGTCATCTTATTTGATTAAAAAAAAATCCAGTCCCATCTGGCAGGCCAGCTGCCAAGATGCCCATTTACATATCAATGGAATAACAAAGAAATTGCATCATCTTTTGCTGCTGCTGATTTGCATTATCTGGGTCTACTCCGTTGCCATGGCGACACAAGAGCCTTCCACAGGCTCATAGGATTGTTTGCAAG	259	TCGTCGGCAGCGTCAGATGTGTATAAGAGACAGGGTCATCTTATTTGATTAAAAAAAAATCCAGTCCCATCTGGCAGGCCAGCTGCCAAGATGCCCATTTACATATCAATGGAATAACAAAGAAATTGCATCATCTTTTGCTGCTGCTGATTTGCATTATCTGGGTCTACTCCGTTGCCATGGCGACACAAGAGCCTTCCACAGGCTCATAGGATTGTTTGCAAGCTGTCTCTTATACACATCTCCGAGCCCACGAGAC	Shuffled_Hindbrain_src022_shuf09|motifs=5|region_672_864|P306@702-;P039@727+;P107@753+;P221@784-;N169@796+			oligo_014020
ABL_Hindbrain_0531	Fig. 3	mouse_ablation_STARR	mouse	Hindbrain	position_shuffled	5	N169@754+;P306@764+;P221@773+;N099@781+;P090@809+	RFX1@754+;ATOH1@764+;SOX2@773+;CTCF@781+;TBX5@809+	192	TGCCAGCTCTGGAAAGCGGCAGGAGTCACAACCCACAGAGAACCCAGGACACCCCGGAAGCAAGAAAAGGGACCAAGTAAGGATAGGGACCATCGTTCGTTGCCATGGCGACACAAGAGCCTTCCACAGGCTTGCGTCAAAATCTGACAGCTGTCACCACGCTCTAACTTCCTGGAGTGGGAAGAGAGGACT	259	TCGTCGGCAGCGTCAGATGTGTATAAGAGACAGTGCCAGCTCTGGAAAGCGGCAGGAGTCACAACCCACAGAGAACCCAGGACACCCCGGAAGCAAGAAAAGGGACCAAGTAAGGATAGGGACCATCGTTCGTTGCCATGGCGACACAAGAGCCTTCCACAGGCTTGCGTCAAAATCTGACAGCTGTCACCACGCTCTAACTTCCTGGAGTGGGAAGAGAGGACTCTGTCTCTTATACACATCTCCGAGCCCACGAGAC	Shuffled_Hindbrain_src023_shuf00|motifs=5|region_672_864|N169@754+;P306@764+;P221@773+;N099@781+;P090@809+			oligo_014060
ABL_Hindbrain_0532	Fig. 3	mouse_ablation_STARR	mouse	Hindbrain	position_shuffled	5	N169@695+;N099@797-;P090@799-;P221@800+;P306@803-	RFX1@695+;CTCF@797-;TBX5@799-;SOX2@800+;ATOH1@803-	192	TGCCAGCTCTGGAAAGCGGCAGGACTAGAGAGGGCTACCGTTGCCATGGCGACACAAGAGCCTTCCACAGGCTCAAGTAAGGTGAACGCTGTGGCTCCTAAGCAGGCAACCCTGGCCCGCCGTCATCTTAGAGCGTGGTGACAGCTGTCAGATTTTGCATCAGCTTTCTTCCTGGAGTGGGAAGAGAGGACT	259	TCGTCGGCAGCGTCAGATGTGTATAAGAGACAGTGCCAGCTCTGGAAAGCGGCAGGACTAGAGAGGGCTACCGTTGCCATGGCGACACAAGAGCCTTCCACAGGCTCAAGTAAGGTGAACGCTGTGGCTCCTAAGCAGGCAACCCTGGCCCGCCGTCATCTTAGAGCGTGGTGACAGCTGTCAGATTTTGCATCAGCTTTCTTCCTGGAGTGGGAAGAGAGGACTCTGTCTCTTATACACATCTCCGAGCCCACGAGAC	Shuffled_Hindbrain_src023_shuf01|motifs=5|region_672_864|N169@695+;N099@797-;P090@799-;P221@800+;P306@803-			oligo_014060
ABL_Hindbrain_0533	Fig. 3	mouse_ablation_STARR	mouse	Hindbrain	position_shuffled	5	N099@710+;P306@726+;P221@754+;P090@767-;N169@787-	CTCF@710+;ATOH1@726+;SOX2@754+;TBX5@767-;RFX1@787-	192	TGCCAGCTCTGGAAAGCGGCAGGAGTCACAACCCACAGATCGGACCTGTAGGGGGCGCTGTTGCGTGACAGCTGGCCTGCCAGGTATGTGTGCCTTTAGAGCGTGGTGACAGGTGGCCGCTGACGAGGCTCTTGTGTCGCCATGGCAACGAGTACCCCGCGAAAGCTCTTCCTGGAGTGGGAAGAGAGGACT	259	TCGTCGGCAGCGTCAGATGTGTATAAGAGACAGTGCCAGCTCTGGAAAGCGGCAGGAGTCACAACCCACAGATCGGACCTGTAGGGGGCGCTGTTGCGTGACAGCTGGCCTGCCAGGTATGTGTGCCTTTAGAGCGTGGTGACAGGTGGCCGCTGACGAGGCTCTTGTGTCGCCATGGCAACGAGTACCCCGCGAAAGCTCTTCCTGGAGTGGGAAGAGAGGACTCTGTCTCTTATACACATCTCCGAGCCCACGAGAC	Shuffled_Hindbrain_src023_shuf02|motifs=5|region_672_864|N099@710+;P306@726+;P221@754+;P090@767-;N169@787-			oligo_014060
ABL_Hindbrain_0534	Fig. 3	mouse_ablation_STARR	mouse	Hindbrain	position_shuffled	5	N169@674+;P090@685+;P221@728-;P306@793+;N099@793+	RFX1@674+;TBX5@685+;SOX2@728-;ATOH1@793+;CTCF@793+	192	TGAGACGGGTGGTCTTGTTATGCCACCTGTCACCACGCTCTAACCACAGGCTCCCGGCTGATTTGCATAACAAAGGCCGCATTGCTCGCTGTGGCTCCTAAGCAGGCAACCCTGGCCCGCCAACTGATCAGTAGGGGGCGCTGTTGCGTGATGGGACAGACCTTCCTCTTCCTGGAGTGGGAAGAGAGGACT	259	TCGTCGGCAGCGTCAGATGTGTATAAGAGACAGTGAGACGGGTGGTCTTGTTATGCCACCTGTCACCACGCTCTAACCACAGGCTCCCGGCTGATTTGCATAACAAAGGCCGCATTGCTCGCTGTGGCTCCTAAGCAGGCAACCCTGGCCCGCCAACTGATCAGTAGGGGGCGCTGTTGCGTGATGGGACAGACCTTCCTCTTCCTGGAGTGGGAAGAGAGGACTCTGTCTCTTATACACATCTCCGAGCCCACGAGAC	Shuffled_Hindbrain_src023_shuf03|motifs=5|region_672_864|N169@674+;P090@685+;P221@728-;P306@793+;N099@793+			oligo_014060
ABL_Hindbrain_0535	Fig. 3	mouse_ablation_STARR	mouse	Hindbrain	position_shuffled	5	P306@699-;P221@728+;N169@776-;P090@814-;N099@819-	ATOH1@699-;SOX2@728+;RFX1@776-;TBX5@814-;CTCF@819-	192	TGCCAGCTCTGGAAAGCGGCAGGAGTCGTCCCATCTGGCAGGCCAGCTGCTACTCATGTCCTGGTGCCTTTGTTATGCAAATCAGCCGCTGTGGCTCCTAAGCAAGCCTGTGGAAGGCTCTTGTGTCGCCATGGCAACGGGATTAGAGCGTGGTGACAGGTGGGAGCGTAATTGTCATGGGAAGAGAGGACT	259	TCGTCGGCAGCGTCAGATGTGTATAAGAGACAGTGCCAGCTCTGGAAAGCGGCAGGAGTCGTCCCATCTGGCAGGCCAGCTGCTACTCATGTCCTGGTGCCTTTGTTATGCAAATCAGCCGCTGTGGCTCCTAAGCAAGCCTGTGGAAGGCTCTTGTGTCGCCATGGCAACGGGATTAGAGCGTGGTGACAGGTGGGAGCGTAATTGTCATGGGAAGAGAGGACTCTGTCTCTTATACACATCTCCGAGCCCACGAGAC	Shuffled_Hindbrain_src023_shuf04|motifs=5|region_672_864|P306@699-;P221@728+;N169@776-;P090@814-;N099@819-			oligo_014060
ABL_Hindbrain_0536	Fig. 3	mouse_ablation_STARR	mouse	Hindbrain	position_shuffled	5	P306@676+;P221@742-;N099@763+;N169@772-;P090@814-	ATOH1@676+;SOX2@742-;CTCF@763+;RFX1@772-;TBX5@814-	192	TGCCAGTAGTTACGCAGGCAGCTGGCCTGCCAGATGGGACAACCCAGGACACCCCGGAAGCAAGAAAAGGGCTGATTTGCATAACAAAGGAACTCGGCATAGCCTGTGGAAGGCTCTTGTGTCGCCATGGCAACGCCACCTGTTAGAGCGTGGTGACAGGTCACTGAGTGGTTGGAGTGGGAAGAGAGGACT	259	TCGTCGGCAGCGTCAGATGTGTATAAGAGACAGTGCCAGTAGTTACGCAGGCAGCTGGCCTGCCAGATGGGACAACCCAGGACACCCCGGAAGCAAGAAAAGGGCTGATTTGCATAACAAAGGAACTCGGCATAGCCTGTGGAAGGCTCTTGTGTCGCCATGGCAACGCCACCTGTTAGAGCGTGGTGACAGGTCACTGAGTGGTTGGAGTGGGAAGAGAGGACTCTGTCTCTTATACACATCTCCGAGCCCACGAGAC	Shuffled_Hindbrain_src023_shuf05|motifs=5|region_672_864|P306@676+;P221@742-;N099@763+;N169@772-;P090@814-			oligo_014060
ABL_Hindbrain_0537	Fig. 3	mouse_ablation_STARR	mouse	Hindbrain	position_shuffled	5	P221@676-;P306@700+;N169@733-;N099@753+;P090@787-	SOX2@676-;ATOH1@700+;RFX1@733-;CTCF@753+;TBX5@787-	192	TGCCGCTGATTTGCATTACAAAGGCATCGCGGCAATCGGTGGCAGCTGGCCTGCCAGATGGAGCCTGTGGAAGGCTCTTGTGTCGCCATGGCAACGGAAAACTCTCGTAACCTGGTTAGAGCGTGGTGACAGGTTGCCGACAGCAGGCCTCCTCCGTAGACCTTCCTCTTCCTGGAGTGGGAAGAGAGGACT	259	TCGTCGGCAGCGTCAGATGTGTATAAGAGACAGTGCCGCTGATTTGCATTACAAAGGCATCGCGGCAATCGGTGGCAGCTGGCCTGCCAGATGGAGCCTGTGGAAGGCTCTTGTGTCGCCATGGCAACGGAAAACTCTCGTAACCTGGTTAGAGCGTGGTGACAGGTTGCCGACAGCAGGCCTCCTCCGTAGACCTTCCTCTTCCTGGAGTGGGAAGAGAGGACTCTGTCTCTTATACACATCTCCGAGCCCACGAGAC	Shuffled_Hindbrain_src023_shuf06|motifs=5|region_672_864|P221@676-;P306@700+;N169@733-;N099@753+;P090@787-			oligo_014060
ABL_Hindbrain_0538	Fig. 3	mouse_ablation_STARR	mouse	Hindbrain	position_shuffled	5	P306@677+;P221@677+;N099@766-;N169@780+;P090@784+	ATOH1@677+;SOX2@677+;CTCF@766-;RFX1@780+;TBX5@784+	192	TGCCAACTATGACCGCCTTTGTTATGCAAATCAGCTGGGACACCCAGGACACCCCGGAAGCAAGAAAAGGGACCAAGTAAGGTGAACGCTGTGGTCACGCAACAGCGCCGGGGCGTTTATCCCACCTGTCACCACGCTCTAAGAGCCTTCCACAGGCTGACCTTCCTCTTCCTGGAGTGGGAAGAGAGGACT	259	TCGTCGGCAGCGTCAGATGTGTATAAGAGACAGTGCCAACTATGACCGCCTTTGTTATGCAAATCAGCTGGGACACCCAGGACACCCCGGAAGCAAGAAAAGGGACCAAGTAAGGTGAACGCTGTGGTCACGCAACAGCGCCGGGGCGTTTATCCCACCTGTCACCACGCTCTAAGAGCCTTCCACAGGCTGACCTTCCTCTTCCTGGAGTGGGAAGAGAGGACTCTGTCTCTTATACACATCTCCGAGCCCACGAGAC	Shuffled_Hindbrain_src023_shuf07|motifs=5|region_672_864|P306@677+;P221@677+;N099@766-;N169@780+;P090@784+			oligo_014060
ABL_Hindbrain_0539	Fig. 3	mouse_ablation_STARR	mouse	Hindbrain	position_shuffled	5	P306@695-;N099@706-;P090@710+;P221@712-;N169@729-	ATOH1@695-;CTCF@706-;TBX5@710+;SOX2@712-;RFX1@729-	192	TGCCAGCTCTGGAAAGCGGCAGGGTCCCATCTGGTCACAGCCACTTGCCACCTGTCACCACGCTCTAAGGCTCTTGTGTCGCCATGGAAATGGCCGTCACCCACAAAAACCCTGGCCCGCCGTCATTGACCAATAACAGGAGAGCGGCCTCCTCCGTAGACCTTCCTCTTCCTGGAGTGGGAAGAGAGGACT	259	TCGTCGGCAGCGTCAGATGTGTATAAGAGACAGTGCCAGCTCTGGAAAGCGGCAGGGTCCCATCTGGTCACAGCCACTTGCCACCTGTCACCACGCTCTAAGGCTCTTGTGTCGCCATGGAAATGGCCGTCACCCACAAAAACCCTGGCCCGCCGTCATTGACCAATAACAGGAGAGCGGCCTCCTCCGTAGACCTTCCTCTTCCTGGAGTGGGAAGAGAGGACTCTGTCTCTTATACACATCTCCGAGCCCACGAGAC	Shuffled_Hindbrain_src023_shuf08|motifs=5|region_672_864|P306@695-;N099@706-;P090@710+;P221@712-;N169@729-			oligo_014060
ABL_Hindbrain_0540	Fig. 3	mouse_ablation_STARR	mouse	Hindbrain	position_shuffled	5	N169@736+;P090@776+;P221@781-;N099@793+;P306@828-	RFX1@736+;TBX5@776+;SOX2@781-;CTCF@793+;ATOH1@828-	192	TGCCAGCTCTGGAAAGCGGCAGGAGTCACAACCCACAGAGAACCCAGGACACCCCGGAAGCAAGCGGAAAAGGACGGGGCGTTGCCATGGCGACACAAGAGCCTTCGCGCAATCCACCTGTCACCACGCTCTAAGGGGCGCTGTTGCGTGACTCCGGTCCCATCTGGCAGGCCAGCTGACAGCTGCCCCTTA	259	TCGTCGGCAGCGTCAGATGTGTATAAGAGACAGTGCCAGCTCTGGAAAGCGGCAGGAGTCACAACCCACAGAGAACCCAGGACACCCCGGAAGCAAGCGGAAAAGGACGGGGCGTTGCCATGGCGACACAAGAGCCTTCGCGCAATCCACCTGTCACCACGCTCTAAGGGGCGCTGTTGCGTGACTCCGGTCCCATCTGGCAGGCCAGCTGACAGCTGCCCCTTACTGTCTCTTATACACATCTCCGAGCCCACGAGAC	Shuffled_Hindbrain_src023_shuf09|motifs=5|region_672_864|N169@736+;P090@776+;P221@781-;N099@793+;P306@828-			oligo_014060
ABL_Hindbrain_0541	Fig. 3	mouse_ablation_STARR	mouse	Hindbrain	position_shuffled	5	P251@679-;P306@697+;N191@747+;P221@803-;N056@824+	PC016@679-;ATOH1@697+;NC001@747+;SOX2@803-;ATF4@824+	192	GGGCATTCCCTCAGGGGGCGCCGCCCAAAGATCCGGTGGCAGCTGGCCTGCCAGATGGGACGGCCTTTTAAAAAAAAGGTGATATGCGCGCGCGCGCACAAGCATATGCAGGCCTTCAGTCTCAGCACTCCGCTGATTTGCATAACAAAGGACTACGTTAAGGAGGATGATGCAATCATTAACATTCAGGGC	259	TCGTCGGCAGCGTCAGATGTGTATAAGAGACAGGGGCATTCCCTCAGGGGGCGCCGCCCAAAGATCCGGTGGCAGCTGGCCTGCCAGATGGGACGGCCTTTTAAAAAAAAGGTGATATGCGCGCGCGCGCACAAGCATATGCAGGCCTTCAGTCTCAGCACTCCGCTGATTTGCATAACAAAGGACTACGTTAAGGAGGATGATGCAATCATTAACATTCAGGGCCTGTCTCTTATACACATCTCCGAGCCCACGAGAC	Shuffled_Hindbrain_src024_shuf00|motifs=5|region_672_864|P251@679-;P306@697+;N191@747+;P221@803-;N056@824+			oligo_014041
ABL_Hindbrain_0542	Fig. 3	mouse_ablation_STARR	mouse	Hindbrain	position_shuffled	5	N056@736+;P306@761+;P251@775+;P221@794+;N191@805+	ATF4@736+;ATOH1@761+;PC016@775+;SOX2@794+;NC001@805+	192	GGGCATTTGGGGGGATTCAGGGATTAGGTTCACCCCTAAGCTATGCATTGATGTTCAGGGAGGCGTGTTAATGCGAGGATGATGCAATCATTAAGTACGGTGGAAGCCAGCCCCCTGAGGGGGGCGCTCATGCCGCGTCAGGCGCGCGCGCGCGCACAAGCATAAGGCAAGGGTGGTCAGGACATTCAGGGC	259	TCGTCGGCAGCGTCAGATGTGTATAAGAGACAGGGGCATTTGGGGGGATTCAGGGATTAGGTTCACCCCTAAGCTATGCATTGATGTTCAGGGAGGCGTGTTAATGCGAGGATGATGCAATCATTAAGTACGGTGGAAGCCAGCCCCCTGAGGGGGGCGCTCATGCCGCGTCAGGCGCGCGCGCGCGCACAAGCATAAGGCAAGGGTGGTCAGGACATTCAGGGCCTGTCTCTTATACACATCTCCGAGCCCACGAGAC	Shuffled_Hindbrain_src024_shuf01|motifs=5|region_672_864|N056@736+;P306@761+;P251@775+;P221@794+;N191@805+			oligo_014041
ABL_Hindbrain_0543	Fig. 3	mouse_ablation_STARR	mouse	Hindbrain	position_shuffled	5	N056@740-;P306@761+;N191@796-;P221@830+;P251@834+	ATF4@740-;ATOH1@761+;NC001@796-;SOX2@830+;PC016@834+	192	GGGCATTTGGGGGGATTCAGGGATTAGGTTCACCCCTAAGCTATGCATTGATGTTCAGGGAGGCCTTTTTAATGATTGCATCATCCACAATTGTCTATTGTGGCAGCTGGCCTGCCAGATGGGAATGCTTGTGCGCGCGCGCGATTATCCATGTCAAGCTTAACTTCCGCCCCCTGAGGGAAATCAGCGGGC	259	TCGTCGGCAGCGTCAGATGTGTATAAGAGACAGGGGCATTTGGGGGGATTCAGGGATTAGGTTCACCCCTAAGCTATGCATTGATGTTCAGGGAGGCCTTTTTAATGATTGCATCATCCACAATTGTCTATTGTGGCAGCTGGCCTGCCAGATGGGAATGCTTGTGCGCGCGCGCGATTATCCATGTCAAGCTTAACTTCCGCCCCCTGAGGGAAATCAGCGGGCCTGTCTCTTATACACATCTCCGAGCCCACGAGAC	Shuffled_Hindbrain_src024_shuf02|motifs=5|region_672_864|N056@740-;P306@761+;N191@796-;P221@830+;P251@834+			oligo_014041
ABL_Hindbrain_0544	Fig. 3	mouse_ablation_STARR	mouse	Hindbrain	position_shuffled	5	N191@678+;N056@699+;P306@803-;P251@809+;P221@832+	NC001@678+;ATF4@699+;ATOH1@803-;PC016@809+;SOX2@832+	192	GGGCATACCCACACGGGCGCGCAGGCGGTCAACCGAGGAGGATGATGCAATCATTAAGGGAGGCCTTTTAAAAAAGAAATCGCCATACCCTGCAGGATGGTGGTGATGCAGGCCTTCAGTCTCAGCACTCCGTCCCATGAACCGCCCCCTGAGGGACTCCCGGCCGAGTGCCTTTGTTATGCAAATCAGCGC	259	TCGTCGGCAGCGTCAGATGTGTATAAGAGACAGGGGCATACCCACACGGGCGCGCAGGCGGTCAACCGAGGAGGATGATGCAATCATTAAGGGAGGCCTTTTAAAAAAGAAATCGCCATACCCTGCAGGATGGTGGTGATGCAGGCCTTCAGTCTCAGCACTCCGTCCCATGAACCGCCCCCTGAGGGACTCCCGGCCGAGTGCCTTTGTTATGCAAATCAGCGCCTGTCTCTTATACACATCTCCGAGCCCACGAGAC	Shuffled_Hindbrain_src024_shuf03|motifs=5|region_672_864|N191@678+;N056@699+;P306@803-;P251@809+;P221@832+			oligo_014041
ABL_Hindbrain_0545	Fig. 3	mouse_ablation_STARR	mouse	Hindbrain	position_shuffled	5	N056@713+;P221@744-;N191@789+;P306@808-;P251@817-	ATF4@713+;SOX2@744-;NC001@789+;ATOH1@808-;PC016@817-	192	GGGCATTTGGGGGGATTCAGGGATTAGGTTCACCCCTAAGCGAGCTTAAAGGAGGATGATGCAATCATTAAAGCTGATTTGCATAACAAAGGCGGTCATAGTGTGATGCAGGCCTTCACATGGATAATCGCGCGCGCGCACAAGCCCCTCAGGGGGCGGGCAAATAGGTTCAGTGGTCAGGACATTCAGGGC	259	TCGTCGGCAGCGTCAGATGTGTATAAGAGACAGGGGCATTTGGGGGGATTCAGGGATTAGGTTCACCCCTAAGCGAGCTTAAAGGAGGATGATGCAATCATTAAAGCTGATTTGCATAACAAAGGCGGTCATAGTGTGATGCAGGCCTTCACATGGATAATCGCGCGCGCGCACAAGCCCCTCAGGGGGCGGGCAAATAGGTTCAGTGGTCAGGACATTCAGGGCCTGTCTCTTATACACATCTCCGAGCCCACGAGAC	Shuffled_Hindbrain_src024_shuf04|motifs=5|region_672_864|N056@713+;P221@744-;N191@789+;P306@808-;P251@817-			oligo_014041
ABL_Hindbrain_0546	Fig. 3	mouse_ablation_STARR	mouse	Hindbrain	position_shuffled	5	N191@704-;P251@792+;N056@809-;P306@819-;P221@826-	NC001@704-;PC016@792+;ATF4@809-;ATOH1@819-;SOX2@826-	192	GGGCATTTGGGGGGATTCAGGGATTAGGTTCAATGCTTGTGCGCGCGCGCGCGCAAAACGATGCCTTTTAAAAAAGAAATCGCCATACCCTGCAGGATGGTGGTGATGCAGGCCTTCAGTACGTCCGCCCCCTGAGGGTAATGATTGCATCATCCTCCCCTGTGTCTACAAAGGCCTTCCCCTATTCAGGGC	259	TCGTCGGCAGCGTCAGATGTGTATAAGAGACAGGGGCATTTGGGGGGATTCAGGGATTAGGTTCAATGCTTGTGCGCGCGCGCGCGCAAAACGATGCCTTTTAAAAAAGAAATCGCCATACCCTGCAGGATGGTGGTGATGCAGGCCTTCAGTACGTCCGCCCCCTGAGGGTAATGATTGCATCATCCTCCCCTGTGTCTACAAAGGCCTTCCCCTATTCAGGGCCTGTCTCTTATACACATCTCCGAGCCCACGAGAC	Shuffled_Hindbrain_src024_shuf05|motifs=5|region_672_864|N191@704-;P251@792+;N056@809-;P306@819-;P221@826-			oligo_014041
ABL_Hindbrain_0547	Fig. 3	mouse_ablation_STARR	mouse	Hindbrain	position_shuffled	5	P251@679-;N056@696+;P306@789-;N191@800-;P221@802+	PC016@679-;ATF4@696+;ATOH1@789-;NC001@800-;SOX2@802+	192	GGGCATTCCCTCAGGGGGCGGGAACTTCGGTGAGGAGGATGATGCAATCATTAATCAGGGAGGCCTTTTAAAAAAGAAATCGCCATACCCTGCAGGATGGTGGTGATGCAGGCCTTCGTCCCATCTGGATGCTTGTGCGCGCGCGCGCATATCACCTTGCTTCAAGGCAAGGGTGGTCAGGACATTCAGGGC	259	TCGTCGGCAGCGTCAGATGTGTATAAGAGACAGGGGCATTCCCTCAGGGGGCGGGAACTTCGGTGAGGAGGATGATGCAATCATTAATCAGGGAGGCCTTTTAAAAAAGAAATCGCCATACCCTGCAGGATGGTGGTGATGCAGGCCTTCGTCCCATCTGGATGCTTGTGCGCGCGCGCGCATATCACCTTGCTTCAAGGCAAGGGTGGTCAGGACATTCAGGGCCTGTCTCTTATACACATCTCCGAGCCCACGAGAC	Shuffled_Hindbrain_src024_shuf06|motifs=5|region_672_864|P251@679-;N056@696+;P306@789-;N191@800-;P221@802+			oligo_014041
ABL_Hindbrain_0548	Fig. 3	mouse_ablation_STARR	mouse	Hindbrain	position_shuffled	5	N191@676+;N056@705+;P251@738+;P221@784+;P306@810+	NC001@676+;ATF4@705+;PC016@738+;SOX2@784+;ATOH1@810+	192	GGGCTCGCATACGGGCGTGCGCGCGCACAAGCACTACGGTAAGGAGGATGATGCAATCATTAACCTGTCTCCGCCCCCTGAGGGATACCCTGCAGGATGGTGGTGATGCAGGCCATTGGGTCCGTTTGTTATGCAAATCAGCTACATGGTGGCAGCTGGCCTGCCAGATGGGACGGTCAGGACATTCAGGGC	259	TCGTCGGCAGCGTCAGATGTGTATAAGAGACAGGGGCTCGCATACGGGCGTGCGCGCGCACAAGCACTACGGTAAGGAGGATGATGCAATCATTAACCTGTCTCCGCCCCCTGAGGGATACCCTGCAGGATGGTGGTGATGCAGGCCATTGGGTCCGTTTGTTATGCAAATCAGCTACATGGTGGCAGCTGGCCTGCCAGATGGGACGGTCAGGACATTCAGGGCCTGTCTCTTATACACATCTCCGAGCCCACGAGAC	Shuffled_Hindbrain_src024_shuf07|motifs=5|region_672_864|N191@676+;N056@705+;P251@738+;P221@784+;P306@810+			oligo_014041
ABL_Hindbrain_0549	Fig. 3	mouse_ablation_STARR	mouse	Hindbrain	position_shuffled	5	P251@673-;N191@685-;P306@750+;N056@790-;P221@829+	PC016@673-;NC001@685-;ATOH1@750+;ATF4@790-;SOX2@829+	192	GCCCTCAGGGGGCGCGCCCGTGCGCGCGCGCGCGCGCCCACAATGCATTGATGTTCAGGGAGGCCTTTTAAAAAAGAAATGCCGTACGGTGGCAGCTGGCCTGCCAGATGGGACTTCATTAATGATTGCATCATCCTCCTTTAATTGGGATCTCCAAAATGTATCTGCCTTTGTTATGCAAATCAGCAGGGC	259	TCGTCGGCAGCGTCAGATGTGTATAAGAGACAGGCCCTCAGGGGGCGCGCCCGTGCGCGCGCGCGCGCGCCCACAATGCATTGATGTTCAGGGAGGCCTTTTAAAAAAGAAATGCCGTACGGTGGCAGCTGGCCTGCCAGATGGGACTTCATTAATGATTGCATCATCCTCCTTTAATTGGGATCTCCAAAATGTATCTGCCTTTGTTATGCAAATCAGCAGGGCCTGTCTCTTATACACATCTCCGAGCCCACGAGAC	Shuffled_Hindbrain_src024_shuf08|motifs=5|region_672_864|P251@673-;N191@685-;P306@750+;N056@790-;P221@829+			oligo_014041
ABL_Hindbrain_0550	Fig. 3	mouse_ablation_STARR	mouse	Hindbrain	position_shuffled	5	P221@697-;P306@728-;N056@759+;P251@770+;N191@813+	SOX2@697-;ATOH1@728-;ATF4@759+;PC016@770+;NC001@813+	192	GGGCATTTGGGGGGATTCAGGGATTGCTGATTTGCATAACAAAGGCACGAGCAAACGTCCCATCTGGCAGGCCAGCTGCCACCGTACCGGCATATAGGGATCCCGCCCCCTGAGGGAAGTCTCAGCACTCCAAAGGCAAAGACGCTGAGACTGGCGCGCGCGCACAAGCATGGTGGTCAGGACATTCAGGGC	259	TCGTCGGCAGCGTCAGATGTGTATAAGAGACAGGGGCATTTGGGGGGATTCAGGGATTGCTGATTTGCATAACAAAGGCACGAGCAAACGTCCCATCTGGCAGGCCAGCTGCCACCGTACCGGCATATAGGGATCCCGCCCCCTGAGGGAAGTCTCAGCACTCCAAAGGCAAAGACGCTGAGACTGGCGCGCGCGCACAAGCATGGTGGTCAGGACATTCAGGGCCTGTCTCTTATACACATCTCCGAGCCCACGAGAC	Shuffled_Hindbrain_src024_shuf09|motifs=5|region_672_864|P221@697-;P306@728-;N056@759+;P251@770+;N191@813+			oligo_014041
ABL_Hindbrain_0551	Fig. 3	mouse_ablation_STARR	mouse	Hindbrain	position_shuffled	5	P324@704-;P134@719+;P316@727+;P221@775-;N270@839-	ATF4@704-;NFIB@719+;PC027@727+;SOX2@775-;NC056@839-	192	AGAAAGGCAGCTGATGCCACTGAGAGGGACCGGGGTGACGTAATCTTTTATTGTCTTGGAACCCTGCCAAGAGTCCCTCTTTTGCTCATGAATGGATTATATCGCTGATTTACATAACAAAGAAGTCCCGGGTAGGCACTAACGGTTATTATGTCCCACTATTTCACTCTGGCCTTTGTTCTTCTGGAGCCC	259	TCGTCGGCAGCGTCAGATGTGTATAAGAGACAGAGAAAGGCAGCTGATGCCACTGAGAGGGACCGGGGTGACGTAATCTTTTATTGTCTTGGAACCCTGCCAAGAGTCCCTCTTTTGCTCATGAATGGATTATATCGCTGATTTACATAACAAAGAAGTCCCGGGTAGGCACTAACGGTTATTATGTCCCACTATTTCACTCTGGCCTTTGTTCTTCTGGAGCCCCTGTCTCTTATACACATCTCCGAGCCCACGAGAC	Shuffled_Hindbrain_src025_shuf00|motifs=5|region_672_864|P324@704-;P134@719+;P316@727+;P221@775-;N270@839-			oligo_013696
ABL_Hindbrain_0552	Fig. 3	mouse_ablation_STARR	mouse	Hindbrain	position_shuffled	5	P324@684-;P134@704-;P221@724+;N270@750+;P316@789-	ATF4@684-;NFIB@704-;SOX2@724+;NC056@750+;PC027@789-	192	AGAAAGGCAGCTGGGTGACCTAATCCTAGGCGGGGACTCTTGGCAGGGTTCCAAGTCGGGGTCCTTTGTTATGCAAATTGGGAAAAGGACAAAGGCCAGATACTCCAACCTCACCTCTCGATATAATCCATTCATGAGCAAAAGAGCAGCTTATAACCTAAGGTTATAAATCCAGCACTGGCCAACGTTCCC	259	TCGTCGGCAGCGTCAGATGTGTATAAGAGACAGAGAAAGGCAGCTGGGTGACCTAATCCTAGGCGGGGACTCTTGGCAGGGTTCCAAGTCGGGGTCCTTTGTTATGCAAATTGGGAAAAGGACAAAGGCCAGATACTCCAACCTCACCTCTCGATATAATCCATTCATGAGCAAAAGAGCAGCTTATAACCTAAGGTTATAAATCCAGCACTGGCCAACGTTCCCCTGTCTCTTATACACATCTCCGAGCCCACGAGAC	Shuffled_Hindbrain_src025_shuf01|motifs=5|region_672_864|P324@684-;P134@704-;P221@724+;N270@750+;P316@789-			oligo_013696
ABL_Hindbrain_0553	Fig. 3	mouse_ablation_STARR	mouse	Hindbrain	position_shuffled	5	P221@702+;P134@752-;P316@781+;P324@816+;N270@830+	SOX2@702+;NFIB@752-;PC027@781+;ATF4@816+;NC056@830+	192	AGAAAGGCAGCTGATGCCACTGAGAGGGACCCTACGTGTCCCTTTGTTATGCAAATCAGCACTGGGGAATGGTGTGCCTTGGGACTCTTGGCAGGGTTCCAAGCCAACGCCACTCCGAACTGCTAAGCTGCTCTTTTGCTCATGCGAAGAATTACGTCACCCAAAATAACAAAGGCCAGAGCCAACGTTCCC	259	TCGTCGGCAGCGTCAGATGTGTATAAGAGACAGAGAAAGGCAGCTGATGCCACTGAGAGGGACCCTACGTGTCCCTTTGTTATGCAAATCAGCACTGGGGAATGGTGTGCCTTGGGACTCTTGGCAGGGTTCCAAGCCAACGCCACTCCGAACTGCTAAGCTGCTCTTTTGCTCATGCGAAGAATTACGTCACCCAAAATAACAAAGGCCAGAGCCAACGTTCCCCTGTCTCTTATACACATCTCCGAGCCCACGAGAC	Shuffled_Hindbrain_src025_shuf02|motifs=5|region_672_864|P221@702+;P134@752-;P316@781+;P324@816+;N270@830+			oligo_013696
ABL_Hindbrain_0554	Fig. 3	mouse_ablation_STARR	mouse	Hindbrain	position_shuffled	5	P134@672-;P316@704-;N270@712+;P324@806+;P221@815+	NFIB@672-;PC027@704-;NC056@712+;ATF4@806+;SOX2@815+	192	GGGACTCTTGGCAGGGTTCCAAGTGGCTATCGTCGATATACACAGAAAGAACAAAGGCCAGAAGCTGTTATTTTGCAGCGTCGGGTCTTTAACGCTGCCATACTCCAACCTCACCTCCTTAAAGGCCAGGGAGAATAATGATGACGTCACCCGCATTTGTTATGCAAATCAGCAGCACTGGCCAACGTTCCC	259	TCGTCGGCAGCGTCAGATGTGTATAAGAGACAGGGGACTCTTGGCAGGGTTCCAAGTGGCTATCGTCGATATACACAGAAAGAACAAAGGCCAGAAGCTGTTATTTTGCAGCGTCGGGTCTTTAACGCTGCCATACTCCAACCTCACCTCCTTAAAGGCCAGGGAGAATAATGATGACGTCACCCGCATTTGTTATGCAAATCAGCAGCACTGGCCAACGTTCCCCTGTCTCTTATACACATCTCCGAGCCCACGAGAC	Shuffled_Hindbrain_src025_shuf03|motifs=5|region_672_864|P134@672-;P316@704-;N270@712+;P324@806+;P221@815+			oligo_013696
ABL_Hindbrain_0555	Fig. 3	mouse_ablation_STARR	mouse	Hindbrain	position_shuffled	5	P324@681+;P221@683+;P316@725+;N270@764-;P134@827-	ATF4@681+;SOX2@683+;PC027@725+;NC056@764-;NFIB@827-	192	AGAAAGGCAACAAGGATGACGCCAGCCTTATGCAAATCAGCGGGACCTGCTGGACGTGCACTTCATACAAGCTGCTCTTTTGCTCATGAATGTCTGGCCTTTGTTCCTCATCATCTCCTTAAAGGCCAGGGAGAGGCACTAACGGTTATTATGTCGGGACTCTTGGCAGGGTTCCCCCAATTCGCCGTTCCC	259	TCGTCGGCAGCGTCAGATGTGTATAAGAGACAGAGAAAGGCAACAAGGATGACGCCAGCCTTATGCAAATCAGCGGGACCTGCTGGACGTGCACTTCATACAAGCTGCTCTTTTGCTCATGAATGTCTGGCCTTTGTTCCTCATCATCTCCTTAAAGGCCAGGGAGAGGCACTAACGGTTATTATGTCGGGACTCTTGGCAGGGTTCCCCCAATTCGCCGTTCCCCTGTCTCTTATACACATCTCCGAGCCCACGAGAC	Shuffled_Hindbrain_src025_shuf04|motifs=5|region_672_864|P324@681+;P221@683+;P316@725+;N270@764-;P134@827-			oligo_013696
ABL_Hindbrain_0556	Fig. 3	mouse_ablation_STARR	mouse	Hindbrain	position_shuffled	5	P221@694-;P324@741-;N270@749+;P134@768-;P316@812-	SOX2@694-;ATF4@741-;NC056@749+;NFIB@768-;PC027@812-	192	AGAAAGGCAGCTGATGCCACTGGCTGATTTACATGACAAAGGCAGCGACAGTGTTGTGAGACTGGGGAAGGGTGACGTAATTCTAGATCAAAGGCCAGAACTCTTGGCAGGTTTCCCAGAATGGATCAGGGAGAGGCACTTCGATATAATCCATTCATGAGCAAAAGAGCAGCTTAAACGGTCTGTAACTCC	259	TCGTCGGCAGCGTCAGATGTGTATAAGAGACAGAGAAAGGCAGCTGATGCCACTGGCTGATTTACATGACAAAGGCAGCGACAGTGTTGTGAGACTGGGGAAGGGTGACGTAATTCTAGATCAAAGGCCAGAACTCTTGGCAGGTTTCCCAGAATGGATCAGGGAGAGGCACTTCGATATAATCCATTCATGAGCAAAAGAGCAGCTTAAACGGTCTGTAACTCCCTGTCTCTTATACACATCTCCGAGCCCACGAGAC	Shuffled_Hindbrain_src025_shuf05|motifs=5|region_672_864|P221@694-;P324@741-;N270@749+;P134@768-;P316@812-			oligo_013696
ABL_Hindbrain_0557	Fig. 3	mouse_ablation_STARR	mouse	Hindbrain	position_shuffled	5	P134@683+;P316@768+;P221@770-;N270@786-;P324@808+	NFIB@683+;PC027@768+;SOX2@770-;NC056@786-;ATF4@808+	192	AGAAAGGCAGCAGTTACGGTGGGAACCCTGCCAAGAGTCCCGGGACCTGCTGGTTGTGAGACTGGGGAATGGTGTGCCTTGAGGGTCTTTAACGCTTAGCTGATTTGCATAACATCTGGCCTTTGTTCTTGCTCTACGAAGGATTACATCACCCCCCACTATTTCACAAATCCAGCACTGGCCAACGTTCCC	259	TCGTCGGCAGCGTCAGATGTGTATAAGAGACAGAGAAAGGCAGCAGTTACGGTGGGAACCCTGCCAAGAGTCCCGGGACCTGCTGGTTGTGAGACTGGGGAATGGTGTGCCTTGAGGGTCTTTAACGCTTAGCTGATTTGCATAACATCTGGCCTTTGTTCTTGCTCTACGAAGGATTACATCACCCCCCACTATTTCACAAATCCAGCACTGGCCAACGTTCCCCTGTCTCTTATACACATCTCCGAGCCCACGAGAC	Shuffled_Hindbrain_src025_shuf06|motifs=5|region_672_864|P134@683+;P316@768+;P221@770-;N270@786-;P324@808+			oligo_013696
ABL_Hindbrain_0558	Fig. 3	mouse_ablation_STARR	mouse	Hindbrain	position_shuffled	5	P316@676+;P324@727+;P134@734+;N270@750+;P221@806+	PC027@676+;ATF4@727+;NFIB@734+;NC056@750+;SOX2@806+	192	AGAAGTACGCGAGGACCGTAAGCTGCTCTTTTGCTCATGAATGGATTATATCGATTTTAGGATTACGTCACCCGCACCACGGCAAAGAACAAAGGCCAGATACTCCAACCTCACCTCCTTAAAGGCCAGGGAGAAAACGGGGGGCCTTTGTCATGCTAATCAGCCACAAATCCAGCACTGGCCAACGTTCCC	259	TCGTCGGCAGCGTCAGATGTGTATAAGAGACAGAGAAGTACGCGAGGACCGTAAGCTGCTCTTTTGCTCATGAATGGATTATATCGATTTTAGGATTACGTCACCCGCACCACGGCAAAGAACAAAGGCCAGATACTCCAACCTCACCTCCTTAAAGGCCAGGGAGAAAACGGGGGGCCTTTGTCATGCTAATCAGCCACAAATCCAGCACTGGCCAACGTTCCCCTGTCTCTTATACACATCTCCGAGCCCACGAGAC	Shuffled_Hindbrain_src025_shuf07|motifs=5|region_672_864|P316@676+;P324@727+;P134@734+;N270@750+;P221@806+			oligo_013696
ABL_Hindbrain_0559	Fig. 3	mouse_ablation_STARR	mouse	Hindbrain	position_shuffled	5	N270@674+;P324@734-;P134@741+;P316@750-;P221@806-	NC056@674+;ATF4@734-;NFIB@741+;PC027@750-;SOX2@806-	192	AGCTCGGAAAGAACAAAGGCCAGAAGGGACCGCAGCTCCTAGGGACCTGCTGGTTGTGAGACGGGTGATGTAATCCTTCCGAACCCTGCCAAGAGTCCCCAAAAGAGCAGCTTAATGGGTGTGCAAGTGGGAGAGCTGATTTGCATAACAAAGGCCGCATTGCTCACAAATCCAGCACTGGCCAACGTTCCC	259	TCGTCGGCAGCGTCAGATGTGTATAAGAGACAGAGCTCGGAAAGAACAAAGGCCAGAAGGGACCGCAGCTCCTAGGGACCTGCTGGTTGTGAGACGGGTGATGTAATCCTTCCGAACCCTGCCAAGAGTCCCCAAAAGAGCAGCTTAATGGGTGTGCAAGTGGGAGAGCTGATTTGCATAACAAAGGCCGCATTGCTCACAAATCCAGCACTGGCCAACGTTCCCCTGTCTCTTATACACATCTCCGAGCCCACGAGAC	Shuffled_Hindbrain_src025_shuf08|motifs=5|region_672_864|N270@674+;P324@734-;P134@741+;P316@750-;P221@806-			oligo_013696
ABL_Hindbrain_0560	Fig. 3	mouse_ablation_STARR	mouse	Hindbrain	position_shuffled	5	P221@681-;P324@691+;N270@710+;P316@744+;P134@824+	SOX2@681-;ATF4@691+;NC056@710+;PC027@744+;NFIB@824+	192	AGAAAGGCAGCTGATTTGCCATAGGATTACGTCACCCTCAGGACAAGAACAAAGGCCAGAACTGGGGAATGGTCCACGAAAGCCGATAAGCTGCTCTTTTGCTCATGAATGGATTATATCGAAGGCCAGGGAGAGGCACTAACGGTTATTATCGGGGGGGTTGGAACCCTGCCAAGAGTCCCCAACGTTCCC	259	TCGTCGGCAGCGTCAGATGTGTATAAGAGACAGAGAAAGGCAGCTGATTTGCCATAGGATTACGTCACCCTCAGGACAAGAACAAAGGCCAGAACTGGGGAATGGTCCACGAAAGCCGATAAGCTGCTCTTTTGCTCATGAATGGATTATATCGAAGGCCAGGGAGAGGCACTAACGGTTATTATCGGGGGGGTTGGAACCCTGCCAAGAGTCCCCAACGTTCCCCTGTCTCTTATACACATCTCCGAGCCCACGAGAC	Shuffled_Hindbrain_src025_shuf09|motifs=5|region_672_864|P221@681-;P324@691+;N270@710+;P316@744+;P134@824+			oligo_013696
ABL_Hindbrain_0561	Fig. 3	mouse_ablation_STARR	mouse	Hindbrain	position_shuffled	5	P221@696+;N056@699-;N052@754+;P090@766-;P061@797+	SOX2@696+;ATF4@699-;CEBPG@754+;TBX5@766-;PC001@797+	192	TACTCATTATCACGCCAAGAGCACAGTTTAATGATTGCATCATCCTCCTTGCACCAATTATTAACGTCTGTTTTCCCAGGCACATGAATTGTTATTAGAGCGTGGTGACAGGTTGCCGACAGCAGGAAGGGGTCCCCTCCCCCACCCCCCCCCCCTGAAGAGCATAATAGCATCCAGAGAGCCAGATGGGTG	259	TCGTCGGCAGCGTCAGATGTGTATAAGAGACAGTACTCATTATCACGCCAAGAGCACAGTTTAATGATTGCATCATCCTCCTTGCACCAATTATTAACGTCTGTTTTCCCAGGCACATGAATTGTTATTAGAGCGTGGTGACAGGTTGCCGACAGCAGGAAGGGGTCCCCTCCCCCACCCCCCCCCCCTGAAGAGCATAATAGCATCCAGAGAGCCAGATGGGTGCTGTCTCTTATACACATCTCCGAGCCCACGAGAC	Shuffled_Hindbrain_src026_shuf00|motifs=5|region_672_864|P221@696+;N056@699-;N052@754+;P090@766-;P061@797+			oligo_014236
ABL_Hindbrain_0562	Fig. 3	mouse_ablation_STARR	mouse	Hindbrain	position_shuffled	5	N056@706+;P090@707+;P061@717-;P221@719+;N052@777+	ATF4@706+;TBX5@707+;PC001@717-;SOX2@719+;CEBPG@777+	192	TACTCATTATCACGCCAAGAGCACCAGTCCCACTTCCATGGTAGCCACCTGTCACCACGCTCTAAATGCAAATCAGCAGGCAACGGGCAACACGAGATGACGCAAAGGGTACCATTGCATCATCTTCTTTAATAAACTTCCTCGTTAATGTTCTGTGAAGAGCATAATAGCATCCAGAGAGCCAGATGGGTG	259	TCGTCGGCAGCGTCAGATGTGTATAAGAGACAGTACTCATTATCACGCCAAGAGCACCAGTCCCACTTCCATGGTAGCCACCTGTCACCACGCTCTAAATGCAAATCAGCAGGCAACGGGCAACACGAGATGACGCAAAGGGTACCATTGCATCATCTTCTTTAATAAACTTCCTCGTTAATGTTCTGTGAAGAGCATAATAGCATCCAGAGAGCCAGATGGGTGCTGTCTCTTATACACATCTCCGAGCCCACGAGAC	Shuffled_Hindbrain_src026_shuf01|motifs=5|region_672_864|N056@706+;P090@707+;P061@717-;P221@719+;N052@777+			oligo_014236
ABL_Hindbrain_0563	Fig. 3	mouse_ablation_STARR	mouse	Hindbrain	position_shuffled	5	P061@696-;N056@710+;N052@811-;P221@830+;P090@832+	PC001@696-;ATF4@710+;CEBPG@811-;SOX2@830+;TBX5@832+	192	TACTCATTATCACGCCAAGAGCACGGGGGGGGGGGTGGAACCGAGTAGGAGGATGATGCAATCATTAATGTTTTCCCAGGCAACGGGCAACACGAGATGACGCAAACACCCTCCTCACACAGAGGTGGTGGATTTACTTTTATTAAAGAAGATGATGCAATTACCAGAATCACCTGTCACCACGCTCTAATG	259	TCGTCGGCAGCGTCAGATGTGTATAAGAGACAGTACTCATTATCACGCCAAGAGCACGGGGGGGGGGGTGGAACCGAGTAGGAGGATGATGCAATCATTAATGTTTTCCCAGGCAACGGGCAACACGAGATGACGCAAACACCCTCCTCACACAGAGGTGGTGGATTTACTTTTATTAAAGAAGATGATGCAATTACCAGAATCACCTGTCACCACGCTCTAATGCTGTCTCTTATACACATCTCCGAGCCCACGAGAC	Shuffled_Hindbrain_src026_shuf02|motifs=5|region_672_864|P061@696-;N056@710+;N052@811-;P221@830+;P090@832+			oligo_014236
ABL_Hindbrain_0564	Fig. 3	mouse_ablation_STARR	mouse	Hindbrain	position_shuffled	5	P090@692-;N052@719-;P061@731-;N056@744-;P221@801+	TBX5@692-;CEBPG@719-;PC001@731-;ATF4@744-;SOX2@801+	192	TACTCATTATCACGCCAAGATTAGAGCGTGGTGACAGGTGGCAGCTCCAGTTAAAGAAGATGATGCAATCGATTAATGATTGCATCATCCTCCTTCCAACTGCAAACACCCTCCTCACACAGAGGTGGTGGTATGTGTGCCTTTGTTATGCAAATCAGCGAGCATAATAGCATCCAGAGAGCCAGATGGGTG	259	TCGTCGGCAGCGTCAGATGTGTATAAGAGACAGTACTCATTATCACGCCAAGATTAGAGCGTGGTGACAGGTGGCAGCTCCAGTTAAAGAAGATGATGCAATCGATTAATGATTGCATCATCCTCCTTCCAACTGCAAACACCCTCCTCACACAGAGGTGGTGGTATGTGTGCCTTTGTTATGCAAATCAGCGAGCATAATAGCATCCAGAGAGCCAGATGGGTGCTGTCTCTTATACACATCTCCGAGCCCACGAGAC	Shuffled_Hindbrain_src026_shuf03|motifs=5|region_672_864|P090@692-;N052@719-;P061@731-;N056@744-;P221@801+			oligo_014236
ABL_Hindbrain_0565	Fig. 3	mouse_ablation_STARR	mouse	Hindbrain	position_shuffled	5	N056@673+;P061@692+;P221@702-;N052@791-;P090@820-	ATF4@673+;PC001@692+;SOX2@702-;CEBPG@791-;TBX5@820-	192	TGCGTGATTAGGAGGATGATGCAATCATTAACTGATTTGCATCACAAAGGAACCACACATTTAACGTCTGTTTTCCCAGGCAACGGGCAACACGAGATGACGCAAACACCCTCCTCACATTATTAAAGAAGATGATGCAATCGGCTTATTAGAGCGTGGTGACAGGTGTTCGACGCAAGAGCCAGATGGGTG	259	TCGTCGGCAGCGTCAGATGTGTATAAGAGACAGTGCGTGATTAGGAGGATGATGCAATCATTAACTGATTTGCATCACAAAGGAACCACACATTTAACGTCTGTTTTCCCAGGCAACGGGCAACACGAGATGACGCAAACACCCTCCTCACATTATTAAAGAAGATGATGCAATCGGCTTATTAGAGCGTGGTGACAGGTGTTCGACGCAAGAGCCAGATGGGTGCTGTCTCTTATACACATCTCCGAGCCCACGAGAC	Shuffled_Hindbrain_src026_shuf04|motifs=5|region_672_864|N056@673+;P061@692+;P221@702-;N052@791-;P090@820-			oligo_014236
ABL_Hindbrain_0566	Fig. 3	mouse_ablation_STARR	mouse	Hindbrain	position_shuffled	5	P090@675+;N056@701+;P221@789+;P061@804-;N052@817+	TBX5@675+;ATF4@701+;SOX2@789+;PC001@804-;CEBPG@817+	192	TACAAGGCAGTGCCACCTGTCACCACGCTCTAACTCAAGGAGGATGATGCAATCATTAAATTAACGTCTGTTTTCCCAGGCAACGGGCAACACGAGATGACGCAAACACCCTCCTCAACACCAGGGTCCTTTGTTATGCAAATCAAAGTCAATATTGCATCATCTTCTTTAATAAAGAGAGCCAGATGGGTG	259	TCGTCGGCAGCGTCAGATGTGTATAAGAGACAGTACAAGGCAGTGCCACCTGTCACCACGCTCTAACTCAAGGAGGATGATGCAATCATTAAATTAACGTCTGTTTTCCCAGGCAACGGGCAACACGAGATGACGCAAACACCCTCCTCAACACCAGGGTCCTTTGTTATGCAAATCAAAGTCAATATTGCATCATCTTCTTTAATAAAGAGAGCCAGATGGGTGCTGTCTCTTATACACATCTCCGAGCCCACGAGAC	Shuffled_Hindbrain_src026_shuf05|motifs=5|region_672_864|P090@675+;N056@701+;P221@789+;P061@804-;N052@817+			oligo_014236
ABL_Hindbrain_0567	Fig. 3	mouse_ablation_STARR	mouse	Hindbrain	position_shuffled	5	P221@723+;N052@784+;P061@799+;N056@808+;P090@809+	SOX2@723+;CEBPG@784+;PC001@799+;ATF4@808+;TBX5@809+	192	TACTCATTATCACGCCAAGAGCACCAGTCCCACTTCCAAGGCTAGCTGTGCTCCAAGCCGGCCTTTGTTATGCAAATCAGCAACGGGCAACACGAGATGACGCAAACACCCTTCCTGATAGTTGCATCATCTTCTTAACCGCTCAACTACCTGTCACCACGCTCTAATAGCATCCAGAGAGCCAGATGGGTG	259	TCGTCGGCAGCGTCAGATGTGTATAAGAGACAGTACTCATTATCACGCCAAGAGCACCAGTCCCACTTCCAAGGCTAGCTGTGCTCCAAGCCGGCCTTTGTTATGCAAATCAGCAACGGGCAACACGAGATGACGCAAACACCCTTCCTGATAGTTGCATCATCTTCTTAACCGCTCAACTACCTGTCACCACGCTCTAATAGCATCCAGAGAGCCAGATGGGTGCTGTCTCTTATACACATCTCCGAGCCCACGAGAC	Shuffled_Hindbrain_src026_shuf06|motifs=5|region_672_864|P221@723+;N052@784+;P061@799+;N056@808+;P090@809+			oligo_014236
ABL_Hindbrain_0568	Fig. 3	mouse_ablation_STARR	mouse	Hindbrain	position_shuffled	5	P090@672-;P221@681+;P061@730+;N052@792-;N056@831-	TBX5@672-;SOX2@681+;PC001@730+;CEBPG@792-;ATF4@831-	192	TTAGAGCGTGGTGACAGGTGGCGAGAATAACAAATCAGCGGCTAGCTGTGCTCACATTGGTCAGATCCACTCCCCCACCCCCCCCCCCAACACGAGATGACGCAAACACCCTCCTCACACTTATTAAAGAAGATGATGTAATGGTATAAATTCTGTGAATTAATGATTGCATCATCCTCCAGCTGCACTGTG	259	TCGTCGGCAGCGTCAGATGTGTATAAGAGACAGTTAGAGCGTGGTGACAGGTGGCGAGAATAACAAATCAGCGGCTAGCTGTGCTCACATTGGTCAGATCCACTCCCCCACCCCCCCCCCCAACACGAGATGACGCAAACACCCTCCTCACACTTATTAAAGAAGATGATGTAATGGTATAAATTCTGTGAATTAATGATTGCATCATCCTCCAGCTGCACTGTGCTGTCTCTTATACACATCTCCGAGCCCACGAGAC	Shuffled_Hindbrain_src026_shuf07|motifs=5|region_672_864|P090@672-;P221@681+;P061@730+;N052@792-;N056@831-			oligo_014236
ABL_Hindbrain_0569	Fig. 3	mouse_ablation_STARR	mouse	Hindbrain	position_shuffled	5	P090@680+;P061@687+;N056@690-;N052@781+;P221@831-	TBX5@680+;PC001@687+;ATF4@690-;CEBPG@781+;SOX2@831-	192	TACTCATTCACAAACTGCCACCTGTCACCACGCTCTAACAATTTGTTCTGCTCACATTTATTAACGTCTGTTTTCCCAGGCAACGGGCAACACGAGATGACGCAAACACTCGTCGTTATTGCATCATCTTCTTTAATAACCTCGTTAATGTTCTGTGAAGCTGATTTGCATAACAAAGGCACGAGCAAAGTG	259	TCGTCGGCAGCGTCAGATGTGTATAAGAGACAGTACTCATTCACAAACTGCCACCTGTCACCACGCTCTAACAATTTGTTCTGCTCACATTTATTAACGTCTGTTTTCCCAGGCAACGGGCAACACGAGATGACGCAAACACTCGTCGTTATTGCATCATCTTCTTTAATAACCTCGTTAATGTTCTGTGAAGCTGATTTGCATAACAAAGGCACGAGCAAAGTGCTGTCTCTTATACACATCTCCGAGCCCACGAGAC	Shuffled_Hindbrain_src026_shuf08|motifs=5|region_672_864|P090@680+;P061@687+;N056@690-;N052@781+;P221@831-			oligo_014236
ABL_Hindbrain_0570	Fig. 3	mouse_ablation_STARR	mouse	Hindbrain	position_shuffled	5	P221@695-;N056@721-;P061@747+;N052@793+;P090@793+	SOX2@695-;ATF4@721-;PC001@747+;CEBPG@793+;TBX5@793+	192	TACTCATTATCACGCCAAGAGCAGCTGATTTGCATAACAAAGGCATGAATTAATGATTGCATCATCCTCCTATGTCCCGACCACCCCTCCCCCACCCCCCCCCCCACACCCTCCTCACACAGGCGCGTTGCCACCTGTCACCACGCTCTAATCTGTGAAGAGCATAATAGCATCCAGAGAGCCAGATGGGTG	259	TCGTCGGCAGCGTCAGATGTGTATAAGAGACAGTACTCATTATCACGCCAAGAGCAGCTGATTTGCATAACAAAGGCATGAATTAATGATTGCATCATCCTCCTATGTCCCGACCACCCCTCCCCCACCCCCCCCCCCACACCCTCCTCACACAGGCGCGTTGCCACCTGTCACCACGCTCTAATCTGTGAAGAGCATAATAGCATCCAGAGAGCCAGATGGGTGCTGTCTCTTATACACATCTCCGAGCCCACGAGAC	Shuffled_Hindbrain_src026_shuf09|motifs=5|region_672_864|P221@695-;N056@721-;P061@747+;N052@793+;P090@793+			oligo_014236
ABL_Hindbrain_0571	Fig. 3	mouse_ablation_STARR	mouse	Hindbrain	position_shuffled	5	P221@672-;N169@680+;N105@765-;P082@791-;P144@827-	SOX2@672-;RFX1@680+;SOX13@765-;OTX2@791-;SPIB@827-	192	GCTGATTTTGAGGCAGCCACGATCGTTGCCATGGCGACACAAGAGCCTTCCACAGGCTACCCGTTCAGTGGTGATTTACAAGCCTCATGTGCCGGGCTCCTTTGTTCCCGTTACGCGCATTCCCCGTTAATCCCCTTTAATTAGTCCTTCTGAATCTGCTTTTGGTTTCACTTCCTCTTCTCAGGTGAGTAT	259	TCGTCGGCAGCGTCAGATGTGTATAAGAGACAGGCTGATTTTGAGGCAGCCACGATCGTTGCCATGGCGACACAAGAGCCTTCCACAGGCTACCCGTTCAGTGGTGATTTACAAGCCTCATGTGCCGGGCTCCTTTGTTCCCGTTACGCGCATTCCCCGTTAATCCCCTTTAATTAGTCCTTCTGAATCTGCTTTTGGTTTCACTTCCTCTTCTCAGGTGAGTATCTGTCTCTTATACACATCTCCGAGCCCACGAGAC	Shuffled_Hindbrain_src027_shuf00|motifs=5|region_672_864|P221@672-;N169@680+;N105@765-;P082@791-;P144@827-			oligo_014176
ABL_Hindbrain_0572	Fig. 3	mouse_ablation_STARR	mouse	Hindbrain	position_shuffled	5	P082@727+;P221@766+;N105@789+;N169@801+;P144@811+	OTX2@727+;SOX2@766+;SOX13@789+;RFX1@801+;SPIB@811+	192	GGTTTATGGGAGTTTATTGGAATATACAGCAGGGTTCATGTCATGTGTCACAGGTTAAATCATATTAAAGGGGATTAACGGGGAACATGTGCCAACACCCGATTCCTTTGTTATGCAAAGGACGAGAACAAAGGAGCCCTAGGACGTTGCCATGGCGACACAAGAGCCTTCCACAGGCTCTGCTCTGAGTAT	259	TCGTCGGCAGCGTCAGATGTGTATAAGAGACAGGGTTTATGGGAGTTTATTGGAATATACAGCAGGGTTCATGTCATGTGTCACAGGTTAAATCATATTAAAGGGGATTAACGGGGAACATGTGCCAACACCCGATTCCTTTGTTATGCAAAGGACGAGAACAAAGGAGCCCTAGGACGTTGCCATGGCGACACAAGAGCCTTCCACAGGCTCTGCTCTGAGTATCTGTCTCTTATACACATCTCCGAGCCCACGAGAC	Shuffled_Hindbrain_src027_shuf01|motifs=5|region_672_864|P082@727+;P221@766+;N105@789+;N169@801+;P144@811+			oligo_014176
ABL_Hindbrain_0573	Fig. 3	mouse_ablation_STARR	mouse	Hindbrain	position_shuffled	5	P221@676+;N169@681+;P144@695+;P082@810+;N105@829-	SOX2@676+;RFX1@681+;SPIB@695+;OTX2@810+;SOX13@829-	192	GGTTTACGGTCAGGCCAAGGAGGTCGTTGCCATGGCGACACAAGAGCCTTCCACAGGCTCCCGTTCAGTGGTGATTTACAAGCCTCATGTGCCAGTGTTACTGGGATTTATGGAGCGCAGATGGTCCTGGGAGACCTGTTTTAAAGAGTAAAGGGGATTAACGGGGAATTCTCCTGGTACTGCTCTGAGTAT	259	TCGTCGGCAGCGTCAGATGTGTATAAGAGACAGGGTTTACGGTCAGGCCAAGGAGGTCGTTGCCATGGCGACACAAGAGCCTTCCACAGGCTCCCGTTCAGTGGTGATTTACAAGCCTCATGTGCCAGTGTTACTGGGATTTATGGAGCGCAGATGGTCCTGGGAGACCTGTTTTAAAGAGTAAAGGGGATTAACGGGGAATTCTCCTGGTACTGCTCTGAGTATCTGTCTCTTATACACATCTCCGAGCCCACGAGAC	Shuffled_Hindbrain_src027_shuf02|motifs=5|region_672_864|P221@676+;N169@681+;P144@695+;P082@810+;N105@829-			oligo_014176
ABL_Hindbrain_0574	Fig. 3	mouse_ablation_STARR	mouse	Hindbrain	position_shuffled	5	P221@725-;P082@746+;N105@755+;N169@781-;P144@812+	SOX2@725-;OTX2@746+;SOX13@755+;RFX1@781-;SPIB@812+	192	GGTTTATGGGAGTTTATTGGAATATACAGCAGGGTTCATGTCATGTGTCACAGGCTGATTTGCATAACAAAGGGTCGCATTCATTAAAGGGGATTAACGGGGAACATTTAGCCTGTGGAAGGCTCTTGTGTCGCCATGGCAAGGAACTGCGCTGCGATTACCAAAAGCAGGTGTGTCATCTGCTCTGAGTAT	259	TCGTCGGCAGCGTCAGATGTGTATAAGAGACAGGGTTTATGGGAGTTTATTGGAATATACAGCAGGGTTCATGTCATGTGTCACAGGCTGATTTGCATAACAAAGGGTCGCATTCATTAAAGGGGATTAACGGGGAACATTTAGCCTGTGGAAGGCTCTTGTGTCGCCATGGCAAGGAACTGCGCTGCGATTACCAAAAGCAGGTGTGTCATCTGCTCTGAGTATCTGTCTCTTATACACATCTCCGAGCCCACGAGAC	Shuffled_Hindbrain_src027_shuf03|motifs=5|region_672_864|P221@725-;P082@746+;N105@755+;N169@781-;P144@812+			oligo_014176
ABL_Hindbrain_0575	Fig. 3	mouse_ablation_STARR	mouse	Hindbrain	position_shuffled	5	P082@690-;P221@694+;P144@726+;N105@750-;N169@792-	OTX2@690-;SOX2@694+;SPIB@726+;SOX13@750-;RFX1@792-	192	GGTTTATGGGAGTTTATTTTCCCCGTTAATCCCCTTTAGCTATTAGTTCAGCGGTTTATGAAAGGGAAGTGAAACCAAGGGCTCCTTTGTTCCACGACCCCTGGGATTTATGGAGCGCAGAGCCTGTGGAAGGCTCTTGTGTCGCCATGGCAACGATCGTGGCTGCCTCAGTGTGTCATCTGCTCTGAGTAT	259	TCGTCGGCAGCGTCAGATGTGTATAAGAGACAGGGTTTATGGGAGTTTATTTTCCCCGTTAATCCCCTTTAGCTATTAGTTCAGCGGTTTATGAAAGGGAAGTGAAACCAAGGGCTCCTTTGTTCCACGACCCCTGGGATTTATGGAGCGCAGAGCCTGTGGAAGGCTCTTGTGTCGCCATGGCAACGATCGTGGCTGCCTCAGTGTGTCATCTGCTCTGAGTATCTGTCTCTTATACACATCTCCGAGCCCACGAGAC	Shuffled_Hindbrain_src027_shuf04|motifs=5|region_672_864|P082@690-;P221@694+;P144@726+;N105@750-;N169@792-			oligo_014176
ABL_Hindbrain_0576	Fig. 3	mouse_ablation_STARR	mouse	Hindbrain	position_shuffled	5	P144@721+;N105@733-;P082@756+;P221@771-;N169@801-	SPIB@721+;SOX13@733-;OTX2@756+;SOX2@771-;RFX1@801-	192	GGTTTATGGGAGTTTATTGGAATATACAGCAGGGTTCATGTCATGTGTCAGAAACACGAGGGGGCTCCTTTGTCCTCAGACCTCGTGCCCTTATTAAAGGGGATTAACGGGGAAAAAGGCACCATGCCGAGCCTGTGGAAGGCTCTTGTGTCGCCATTTCAACGCAGCACCCTACCAGCCTGCTCTGAGTAT	259	TCGTCGGCAGCGTCAGATGTGTATAAGAGACAGGGTTTATGGGAGTTTATTGGAATATACAGCAGGGTTCATGTCATGTGTCAGAAACACGAGGGGGCTCCTTTGTCCTCAGACCTCGTGCCCTTATTAAAGGGGATTAACGGGGAAAAAGGCACCATGCCGAGCCTGTGGAAGGCTCTTGTGTCGCCATTTCAACGCAGCACCCTACCAGCCTGCTCTGAGTATCTGTCTCTTATACACATCTCCGAGCCCACGAGAC	Shuffled_Hindbrain_src027_shuf05|motifs=5|region_672_864|P144@721+;N105@733-;P082@756+;P221@771-;N169@801-			oligo_014176
ABL_Hindbrain_0577	Fig. 3	mouse_ablation_STARR	mouse	Hindbrain	position_shuffled	5	N169@694-;P221@702-;N105@772+;P144@803+;P082@803-	RFX1@694-;SOX2@702-;SOX13@772+;SPIB@803+;OTX2@803-	192	GGTTTATGGGAGTTTATTGGAAAGCCTGTGGAAGGCTCTTGTGTCGCCATGGCAAGGAACTGCGCTGCGATTGATTTACAAGCCTCATGTGCCAGTGTTAGCAAAGGAGAACAAAGGAGCCCGGTCCTGGGTTCCCCGTTAATCCCCTTTAATTGCCAGCCCGGCGCGCTGTGTGTCATCTGCTCTGAGTAT	259	TCGTCGGCAGCGTCAGATGTGTATAAGAGACAGGGTTTATGGGAGTTTATTGGAAAGCCTGTGGAAGGCTCTTGTGTCGCCATGGCAAGGAACTGCGCTGCGATTGATTTACAAGCCTCATGTGCCAGTGTTAGCAAAGGAGAACAAAGGAGCCCGGTCCTGGGTTCCCCGTTAATCCCCTTTAATTGCCAGCCCGGCGCGCTGTGTGTCATCTGCTCTGAGTATCTGTCTCTTATACACATCTCCGAGCCCACGAGAC	Shuffled_Hindbrain_src027_shuf06|motifs=5|region_672_864|N169@694-;P221@702-;N105@772+;P144@803+;P082@803-			oligo_014176
ABL_Hindbrain_0578	Fig. 3	mouse_ablation_STARR	mouse	Hindbrain	position_shuffled	5	P221@695+;P082@752+;N169@786+;N105@804-;P144@808+	SOX2@695+;OTX2@752+;RFX1@786+;SOX13@804-;SPIB@808+	192	GGTTTATGGGAGTTTATTGGAATAGGAACCGTGCCTTTGTTATGCAAATCAGCGTGAAACCCGTTCAGTGGTGATTTACATTTTAAAGAGTAAAGGGGATTAACGGGGAATGGACTTTCGCGGGGTACTCGTGGGCTCCTTTGTTCTCCTGGGCTCCACAGGCTAGCGCTGTGTGTCATCTGCTCTGAGTAT	259	TCGTCGGCAGCGTCAGATGTGTATAAGAGACAGGGTTTATGGGAGTTTATTGGAATAGGAACCGTGCCTTTGTTATGCAAATCAGCGTGAAACCCGTTCAGTGGTGATTTACATTTTAAAGAGTAAAGGGGATTAACGGGGAATGGACTTTCGCGGGGTACTCGTGGGCTCCTTTGTTCTCCTGGGCTCCACAGGCTAGCGCTGTGTGTCATCTGCTCTGAGTATCTGTCTCTTATACACATCTCCGAGCCCACGAGAC	Shuffled_Hindbrain_src027_shuf07|motifs=5|region_672_864|P221@695+;P082@752+;N169@786+;N105@804-;P144@808+			oligo_014176
ABL_Hindbrain_0579	Fig. 3	mouse_ablation_STARR	mouse	Hindbrain	position_shuffled	5	P221@684-;N105@710+;P082@784-;N169@787+;P144@818-	SOX2@684-;SOX13@710+;OTX2@784-;RFX1@787+;SPIB@818-	192	GGTTTATGGGAGGCTGATTTGCATAACAAAGGCCTTCCCGCTCTTAGAACAAAGGAGCCCCCGTTCAGTGGTGATTTACAAGCCTCATGTGCCAGTGTTACTGGGATTTATGTTCCCCGTTAATCCCCTTTAATGTCGTCGTGACACAAGAGCCTTCCACAGGCTCTCGTCAAACCCATCTGCTCTGAGTAT	259	TCGTCGGCAGCGTCAGATGTGTATAAGAGACAGGGTTTATGGGAGGCTGATTTGCATAACAAAGGCCTTCCCGCTCTTAGAACAAAGGAGCCCCCGTTCAGTGGTGATTTACAAGCCTCATGTGCCAGTGTTACTGGGATTTATGTTCCCCGTTAATCCCCTTTAATGTCGTCGTGACACAAGAGCCTTCCACAGGCTCTCGTCAAACCCATCTGCTCTGAGTATCTGTCTCTTATACACATCTCCGAGCCCACGAGAC	Shuffled_Hindbrain_src027_shuf08|motifs=5|region_672_864|P221@684-;N105@710+;P082@784-;N169@787+;P144@818-			oligo_014176
ABL_Hindbrain_0580	Fig. 3	mouse_ablation_STARR	mouse	Hindbrain	position_shuffled	5	N105@681-;P144@693+;P221@725-;N169@768-;P082@795+	SOX13@681-;SPIB@693+;SOX2@725-;RFX1@768-;OTX2@795+	192	GGTTTATGGGGGCTCCTTTGTTCTGCTCTCTGGAAGTGAAACCAAAAGCAGAGGCTGATTTGCATAACAAAGGCAGTGAACGTCTCATGTGCCAGTAGCCTGTGGAAGGCTCTTGTGTCGCCAAAGCACAGGTCAAAGGGGATTAACGGGGAAATCAGGATCGGCGCGCTGTGTGTCATCTGCTCTGAGTAT	259	TCGTCGGCAGCGTCAGATGTGTATAAGAGACAGGGTTTATGGGGGCTCCTTTGTTCTGCTCTCTGGAAGTGAAACCAAAAGCAGAGGCTGATTTGCATAACAAAGGCAGTGAACGTCTCATGTGCCAGTAGCCTGTGGAAGGCTCTTGTGTCGCCAAAGCACAGGTCAAAGGGGATTAACGGGGAAATCAGGATCGGCGCGCTGTGTGTCATCTGCTCTGAGTATCTGTCTCTTATACACATCTCCGAGCCCACGAGAC	Shuffled_Hindbrain_src027_shuf09|motifs=5|region_672_864|N105@681-;P144@693+;P221@725-;N169@768-;P082@795+			oligo_014176
ABL_Hindbrain_0581	Fig. 3	mouse_ablation_STARR	mouse	Hindbrain	position_shuffled	5	N169@686-;N056@686-;P316@687+;P221@757-;P090@764-	RFX1@686-;ATF4@686-;PC027@687+;SOX2@757-;TBX5@764-	192	CATTAAATAAGCATTTAATGATTGCATCATCCACGTTCTGAAGACAACGCCCCGTCCTTTTCCGAGCCCTTTAAGCAATGTAAAAGCTGATTTTAGAGCGTGGTGACAGGTGTTCGACGCAACATGTGGATATAAAAAAAATTCTTTATTCAGGGAATGAAATTAAGCGCTGATCCCTTGATCTCCGGCTGG	259	TCGTCGGCAGCGTCAGATGTGTATAAGAGACAGCATTAAATAAGCATTTAATGATTGCATCATCCACGTTCTGAAGACAACGCCCCGTCCTTTTCCGAGCCCTTTAAGCAATGTAAAAGCTGATTTTAGAGCGTGGTGACAGGTGTTCGACGCAACATGTGGATATAAAAAAAATTCTTTATTCAGGGAATGAAATTAAGCGCTGATCCCTTGATCTCCGGCTGGCTGTCTCTTATACACATCTCCGAGCCCACGAGAC	Shuffled_Hindbrain_src028_shuf00|motifs=5|region_672_864|N169@686-;N056@686-;P316@687+;P221@757-;P090@764-			oligo_014250
ABL_Hindbrain_0582	Fig. 3	mouse_ablation_STARR	mouse	Hindbrain	position_shuffled	5	N169@740+;P316@778-;P221@789-;N056@812-;P090@818-	RFX1@740+;PC027@778-;SOX2@789-;ATF4@812-;TBX5@818-	192	CATTAAATAAGCATAAAAAATTCATTAAACAAGTGAATTGCATTTGGAGCTGCTTTGATGCAAATGCCGGTCCAGGTTATGCACGTTGCCATGGCGACACAAGAGCCTTCCACAGGCTCTGATTTGCATAACAAAGGATGTTAATGTTAGAGCGTGGTGACAGGTGGCAGCTCCAGCTTGATCTCCGGCTGG	259	TCGTCGGCAGCGTCAGATGTGTATAAGAGACAGCATTAAATAAGCATAAAAAATTCATTAAACAAGTGAATTGCATTTGGAGCTGCTTTGATGCAAATGCCGGTCCAGGTTATGCACGTTGCCATGGCGACACAAGAGCCTTCCACAGGCTCTGATTTGCATAACAAAGGATGTTAATGTTAGAGCGTGGTGACAGGTGGCAGCTCCAGCTTGATCTCCGGCTGGCTGTCTCTTATACACATCTCCGAGCCCACGAGAC	Shuffled_Hindbrain_src028_shuf01|motifs=5|region_672_864|N169@740+;P316@778-;P221@789-;N056@812-;P090@818-			oligo_014250
ABL_Hindbrain_0583	Fig. 3	mouse_ablation_STARR	mouse	Hindbrain	position_shuffled	5	P316@704+;N056@731+;P221@741+;P090@776-;N169@786+	PC027@704+;ATF4@731+;SOX2@741+;TBX5@776-;RFX1@786+	192	CATTAAATAAGCATAAAAAATTCATTAAACAATGGTTCAAGCTCCCGGAGCTGCTCTTTAACTCCGCAGGAGGATGATGCAATCATTAAGCAAATCAGCAACCTTTAGAGCGTGGTGACAGGTGGACGGTTTGGCCATGGCGACACAAGAGCCTTCCACAGGCTAAGCGCTGATCCCTTGATCTCCGGCTGG	259	TCGTCGGCAGCGTCAGATGTGTATAAGAGACAGCATTAAATAAGCATAAAAAATTCATTAAACAATGGTTCAAGCTCCCGGAGCTGCTCTTTAACTCCGCAGGAGGATGATGCAATCATTAAGCAAATCAGCAACCTTTAGAGCGTGGTGACAGGTGGACGGTTTGGCCATGGCGACACAAGAGCCTTCCACAGGCTAAGCGCTGATCCCTTGATCTCCGGCTGGCTGTCTCTTATACACATCTCCGAGCCCACGAGAC	Shuffled_Hindbrain_src028_shuf02|motifs=5|region_672_864|P316@704+;N056@731+;P221@741+;P090@776-;N169@786+			oligo_014250
ABL_Hindbrain_0584	Fig. 3	mouse_ablation_STARR	mouse	Hindbrain	position_shuffled	5	N056@756+;P316@808-;P090@809+;N169@810-;P221@834+	ATF4@756+;PC027@808-;TBX5@809+;RFX1@810-;SOX2@834+	192	CATTAAATAAGCATAAAAAATTCATTAAACAAGTGAATTGCATTTGGAGCTGCTTTGATGCAAATGCCCTTTAAGCAATGTAAAGTGAGCGAAGGAGGATGATGCAATCATTAAGATATTTCCATGTGGATATAAATTTACCAGAATCACCTGTCACCACGCTCTAAGCAACGGTATCTCATCCGTGCCAGC	259	TCGTCGGCAGCGTCAGATGTGTATAAGAGACAGCATTAAATAAGCATAAAAAATTCATTAAACAAGTGAATTGCATTTGGAGCTGCTTTGATGCAAATGCCCTTTAAGCAATGTAAAGTGAGCGAAGGAGGATGATGCAATCATTAAGATATTTCCATGTGGATATAAATTTACCAGAATCACCTGTCACCACGCTCTAAGCAACGGTATCTCATCCGTGCCAGCCTGTCTCTTATACACATCTCCGAGCCCACGAGAC	Shuffled_Hindbrain_src028_shuf03|motifs=5|region_672_864|N056@756+;P316@808-;P090@809+;N169@810-;P221@834+			oligo_014250
ABL_Hindbrain_0585	Fig. 3	mouse_ablation_STARR	mouse	Hindbrain	position_shuffled	5	P221@674-;N169@702+;P316@712-;N056@742+;P090@744-	SOX2@674-;RFX1@702+;PC027@712-;ATF4@742+;TBX5@744-	192	CAGCTGATTTGCATAACAAAGGCAGCGGTGTATCTTACCTAGGCCCGTTGCCATGGCGACACAAGAGCCTGTTTAGAGCGTGGTGACAGGTGGGCATCATGACTTTCATGTTCTGATATTTCCATGTGGATATAAAAAAAATTCTTTATTCAGGGAATGAAATTAAGCGCTGATCCCTTGATCTCCGGCTGG	259	TCGTCGGCAGCGTCAGATGTGTATAAGAGACAGCAGCTGATTTGCATAACAAAGGCAGCGGTGTATCTTACCTAGGCCCGTTGCCATGGCGACACAAGAGCCTGTTTAGAGCGTGGTGACAGGTGGGCATCATGACTTTCATGTTCTGATATTTCCATGTGGATATAAAAAAAATTCTTTATTCAGGGAATGAAATTAAGCGCTGATCCCTTGATCTCCGGCTGGCTGTCTCTTATACACATCTCCGAGCCCACGAGAC	Shuffled_Hindbrain_src028_shuf04|motifs=5|region_672_864|P221@674-;N169@702+;P316@712-;N056@742+;P090@744-			oligo_014250
ABL_Hindbrain_0586	Fig. 3	mouse_ablation_STARR	mouse	Hindbrain	position_shuffled	5	N056@675+;N169@684+;P316@712-;P090@750-;P221@753-	ATF4@675+;RFX1@684+;PC027@712-;TBX5@750-;SOX2@753-	192	CATAGCAGCAGAGGAGGATGATGCAATCATTAACATGGCGACACAAGAGCCTTCCACAGGCTAAAAGAGCAGCAGCAATTAGAGCGTGGTGACAGGTGGCGTAATCGGGTATCTGATATTTCCATGTGGATATAAAAAAAATTCTTTATTCAGGGAATGAAATTAAGCGCTGATCCCTTGATCTCCGGCTGG	259	TCGTCGGCAGCGTCAGATGTGTATAAGAGACAGCATAGCAGCAGAGGAGGATGATGCAATCATTAACATGGCGACACAAGAGCCTTCCACAGGCTAAAAGAGCAGCAGCAATTAGAGCGTGGTGACAGGTGGCGTAATCGGGTATCTGATATTTCCATGTGGATATAAAAAAAATTCTTTATTCAGGGAATGAAATTAAGCGCTGATCCCTTGATCTCCGGCTGGCTGTCTCTTATACACATCTCCGAGCCCACGAGAC	Shuffled_Hindbrain_src028_shuf05|motifs=5|region_672_864|N056@675+;N169@684+;P316@712-;P090@750-;P221@753-			oligo_014250
ABL_Hindbrain_0587	Fig. 3	mouse_ablation_STARR	mouse	Hindbrain	position_shuffled	5	N169@721+;P316@733-;P221@789-;N056@825+;P090@834-	RFX1@721+;PC027@733-;SOX2@789-;ATF4@825+;TBX5@834-	192	CATTAAATAAGCATAAAAAATTCATTAAACAAGTGAATTGCATTTGGAGTCACGGACTCAGATCCGTTGCCATGGCGACACAAGAGCCTTCCACAGGCTGGTGTGATCTTATCTGATGCTGATCAACATAACAAAGGCCCGCCCTGTATTCAGGAGCTTAAATTAGAGCGTGGTGACAGGTGGAGTCGCAGA	259	TCGTCGGCAGCGTCAGATGTGTATAAGAGACAGCATTAAATAAGCATAAAAAATTCATTAAACAAGTGAATTGCATTTGGAGTCACGGACTCAGATCCGTTGCCATGGCGACACAAGAGCCTTCCACAGGCTGGTGTGATCTTATCTGATGCTGATCAACATAACAAAGGCCCGCCCTGTATTCAGGAGCTTAAATTAGAGCGTGGTGACAGGTGGAGTCGCAGACTGTCTCTTATACACATCTCCGAGCCCACGAGAC	Shuffled_Hindbrain_src028_shuf06|motifs=5|region_672_864|N169@721+;P316@733-;P221@789-;N056@825+;P090@834-			oligo_014250
ABL_Hindbrain_0588	Fig. 3	mouse_ablation_STARR	mouse	Hindbrain	position_shuffled	5	P316@698-;N169@744+;P221@753-;N056@755-;P090@789-	PC027@698-;RFX1@744+;SOX2@753-;ATF4@755-;TBX5@789-	192	CATTAAATAAGCATAAAAAATTCATTTCGATATAATCCATTCATGAGCAAAAGAGCAGCTTAGAATCTTAGAATCCCCGGAGTTTAATGATTGCATCATCCTCCTCTGCTGCTCCACTTAGAGCGTGGTGACAGGTGTCGGGTCTCAATTCAGGGAATGAAATTAAGCGCTGATCCCTTGATCTCCGGCTGG	259	TCGTCGGCAGCGTCAGATGTGTATAAGAGACAGCATTAAATAAGCATAAAAAATTCATTTCGATATAATCCATTCATGAGCAAAAGAGCAGCTTAGAATCTTAGAATCCCCGGAGTTTAATGATTGCATCATCCTCCTCTGCTGCTCCACTTAGAGCGTGGTGACAGGTGTCGGGTCTCAATTCAGGGAATGAAATTAAGCGCTGATCCCTTGATCTCCGGCTGGCTGTCTCTTATACACATCTCCGAGCCCACGAGAC	Shuffled_Hindbrain_src028_shuf07|motifs=5|region_672_864|P316@698-;N169@744+;P221@753-;N056@755-;P090@789-			oligo_014250
ABL_Hindbrain_0589	Fig. 3	mouse_ablation_STARR	mouse	Hindbrain	position_shuffled	5	P221@680+;N056@693+;P090@697+;N169@770-;P316@813+	SOX2@680+;ATF4@693+;TBX5@697+;RFX1@770-;PC027@813+	192	CATTAAATCTAAACGGTGCCTAGTGGCTGCATAGCCACCTGTCACCACGCTCTAATGATGCAAATGCCCTTTAAGCAATGTAAAACTCCATATTGATTAGCCTGTGGAAGGCTCTTGTGTCGCCATGGCAACGGCGAGTGAGTCCTAGCTCTCTCGTGGCTGCTCTTTTGCTCATGAATGGATTATATCGAG	259	TCGTCGGCAGCGTCAGATGTGTATAAGAGACAGCATTAAATCTAAACGGTGCCTAGTGGCTGCATAGCCACCTGTCACCACGCTCTAATGATGCAAATGCCCTTTAAGCAATGTAAAACTCCATATTGATTAGCCTGTGGAAGGCTCTTGTGTCGCCATGGCAACGGCGAGTGAGTCCTAGCTCTCTCGTGGCTGCTCTTTTGCTCATGAATGGATTATATCGAGCTGTCTCTTATACACATCTCCGAGCCCACGAGAC	Shuffled_Hindbrain_src028_shuf08|motifs=5|region_672_864|P221@680+;N056@693+;P090@697+;N169@770-;P316@813+			oligo_014250
ABL_Hindbrain_0590	Fig. 3	mouse_ablation_STARR	mouse	Hindbrain	position_shuffled	5	N169@718+;P090@747+;P316@759+;P221@782+;N056@804+	RFX1@718+;TBX5@747+;PC027@759+;SOX2@782+;ATF4@804+	192	CATTAAATAAGCATAAAAAATTCATTAAACAAGTGAATTGCATTTGGCGAACCAGTCGGGCAGTTGCCATGGCGAGTAGGGCTGGCACCTGTCACCACGCTCTAAGTGTTTTTCTGCGTGCCTTTGTTATGCGGTAGTCAAGGAGGATGATGCAATCATTAATTAAGCGCTGATCCCTTGATCTCCGGCTGG	259	TCGTCGGCAGCGTCAGATGTGTATAAGAGACAGCATTAAATAAGCATAAAAAATTCATTAAACAAGTGAATTGCATTTGGCGAACCAGTCGGGCAGTTGCCATGGCGAGTAGGGCTGGCACCTGTCACCACGCTCTAAGTGTTTTTCTGCGTGCCTTTGTTATGCGGTAGTCAAGGAGGATGATGCAATCATTAATTAAGCGCTGATCCCTTGATCTCCGGCTGGCTGTCTCTTATACACATCTCCGAGCCCACGAGAC	Shuffled_Hindbrain_src028_shuf09|motifs=5|region_672_864|N169@718+;P090@747+;P316@759+;P221@782+;N056@804+			oligo_014250
ABL_Hindbrain_0591	Fig. 3	mouse_ablation_STARR	mouse	Hindbrain	position_shuffled	5	N298@738+;P182@741+;N270@780+;P139@785-;N086@803+	HSF1@738+;IRF8@741+;NC056@780+;ATF4@785-;BATF2@803+	192	GTCTGCTTAGAGATAAGCAAGGAGGCCAGGAAGAGAATCCCAAGGGCCCCAAGGCATGTGAGGTAGGCTTTGAACACGGGACCTCTTCCTCTTTTTTATTTGAACAGGCAACAAGGGCACGAGATGATGCAATAACTACATAGCGATGACGTCATCCGGTGCATTCTTCTCACAAAGGAAGGTGAGGCTCGA	259	TCGTCGGCAGCGTCAGATGTGTATAAGAGACAGGTCTGCTTAGAGATAAGCAAGGAGGCCAGGAAGAGAATCCCAAGGGCCCCAAGGCATGTGAGGTAGGCTTTGAACACGGGACCTCTTCCTCTTTTTTATTTGAACAGGCAACAAGGGCACGAGATGATGCAATAACTACATAGCGATGACGTCATCCGGTGCATTCTTCTCACAAAGGAAGGTGAGGCTCGACTGTCTCTTATACACATCTCCGAGCCCACGAGAC	Shuffled_Hindbrain_src029_shuf00|motifs=5|region_672_864|N298@738+;P182@741+;N270@780+;P139@785-;N086@803+			oligo_014044
ABL_Hindbrain_0592	Fig. 3	mouse_ablation_STARR	mouse	Hindbrain	position_shuffled	5	N298@673+;P182@688+;N086@756+;P139@772+;N270@818+	HSF1@673+;IRF8@688+;BATF2@756+;ATF4@772+;NC056@818+	192	GCAATTGAACCTAGGACCTCATTTGCTTTCAGTTCCCCTTTACTATCCCCAAGGCATGTGAGGTAGCACAATGCTGGGTTTCAGAGTGAGCCTCAGCGATTCTGACAGTTATTGCATCATCTCGTGCCCTTTCTGTCCCTGAGGCCGTGAAAAGGTACAAAGGTCAAACTCACAAAGGAAGGTGAGGCTCGA	259	TCGTCGGCAGCGTCAGATGTGTATAAGAGACAGGCAATTGAACCTAGGACCTCATTTGCTTTCAGTTCCCCTTTACTATCCCCAAGGCATGTGAGGTAGCACAATGCTGGGTTTCAGAGTGAGCCTCAGCGATTCTGACAGTTATTGCATCATCTCGTGCCCTTTCTGTCCCTGAGGCCGTGAAAAGGTACAAAGGTCAAACTCACAAAGGAAGGTGAGGCTCGACTGTCTCTTATACACATCTCCGAGCCCACGAGAC	Shuffled_Hindbrain_src029_shuf01|motifs=5|region_672_864|N298@673+;P182@688+;N086@756+;P139@772+;N270@818+			oligo_014044
ABL_Hindbrain_0593	Fig. 3	mouse_ablation_STARR	mouse	Hindbrain	position_shuffled	5	P139@686-;P182@708-;N298@729+;N270@788-;N086@810+	ATF4@686-;IRF8@708-;HSF1@729+;NC056@788-;BATF2@810+	192	GTCTGCTTAGAGATAGGGCACGAGATGATGCAATAAGTCCTCAAGAGGAACTGAAAGAATTTGAACTCTGGACCTGGGTTTCAGGTGTGGCTTTGGGGTTTGAACAGGGAGAAAAGTCTGGCCTTTGTTCTTTACTAGTGAGTTTGGCAGCGATGACGTCATCCGGTGCTCACAAAGGAAGGTGAGGCTCGA	259	TCGTCGGCAGCGTCAGATGTGTATAAGAGACAGGTCTGCTTAGAGATAGGGCACGAGATGATGCAATAAGTCCTCAAGAGGAACTGAAAGAATTTGAACTCTGGACCTGGGTTTCAGGTGTGGCTTTGGGGTTTGAACAGGGAGAAAAGTCTGGCCTTTGTTCTTTACTAGTGAGTTTGGCAGCGATGACGTCATCCGGTGCTCACAAAGGAAGGTGAGGCTCGACTGTCTCTTATACACATCTCCGAGCCCACGAGAC	Shuffled_Hindbrain_src029_shuf02|motifs=5|region_672_864|P139@686-;P182@708-;N298@729+;N270@788-;N086@810+			oligo_014044
ABL_Hindbrain_0594	Fig. 3	mouse_ablation_STARR	mouse	Hindbrain	position_shuffled	5	P182@689+;N270@769-;P139@798+;N086@806+;N298@830-	IRF8@689+;NC056@769-;ATF4@798+;BATF2@806+;HSF1@830-	192	GTCTGCTTAGAGATAAGGAGAAGTTTCTTTCACTTCCTCTTTTTTATCCCAAGGCATGTGAGGTAGCACAATGCTGGGTTTCAGGTGTGGCTTTGGGTCTGGCCTTTGTTCTTTCCCGGGCTCGGCATTTTTTTGTATTGCATCATCTCGTGCCCTATAAGTCACGGGTTCAAATCGGAAGGTGAGGCTCGA	259	TCGTCGGCAGCGTCAGATGTGTATAAGAGACAGGTCTGCTTAGAGATAAGGAGAAGTTTCTTTCACTTCCTCTTTTTTATCCCAAGGCATGTGAGGTAGCACAATGCTGGGTTTCAGGTGTGGCTTTGGGTCTGGCCTTTGTTCTTTCCCGGGCTCGGCATTTTTTTGTATTGCATCATCTCGTGCCCTATAAGTCACGGGTTCAAATCGGAAGGTGAGGCTCGACTGTCTCTTATACACATCTCCGAGCCCACGAGAC	Shuffled_Hindbrain_src029_shuf03|motifs=5|region_672_864|P182@689+;N270@769-;P139@798+;N086@806+;N298@830-			oligo_014044
ABL_Hindbrain_0595	Fig. 3	mouse_ablation_STARR	mouse	Hindbrain	position_shuffled	5	N298@705+;P139@792-;N270@798-;P182@817+;N086@818+	HSF1@705+;ATF4@792-;NC056@798-;IRF8@817+;BATF2@818+	192	GTCTGCTTAGAGATAAGCAAGGAGGCCAGGAAGCATTTGAACCCTGGAGCTAGGCATGTGAGGTAGCACAATGCTGGGTTTCAGGTGTGGCTTTGGGGTTTGAACAGGGAGAAAAGCCTGAGGGCACGAGATGATGCAATAACTGTCAGATGTTCTTTCACTTCCTCTTTTTTATGGGAAGGTGAGGCTCGA	259	TCGTCGGCAGCGTCAGATGTGTATAAGAGACAGGTCTGCTTAGAGATAAGCAAGGAGGCCAGGAAGCATTTGAACCCTGGAGCTAGGCATGTGAGGTAGCACAATGCTGGGTTTCAGGTGTGGCTTTGGGGTTTGAACAGGGAGAAAAGCCTGAGGGCACGAGATGATGCAATAACTGTCAGATGTTCTTTCACTTCCTCTTTTTTATGGGAAGGTGAGGCTCGACTGTCTCTTATACACATCTCCGAGCCCACGAGAC	Shuffled_Hindbrain_src029_shuf04|motifs=5|region_672_864|N298@705+;P139@792-;N270@798-;P182@817+;N086@818+			oligo_014044
ABL_Hindbrain_0596	Fig. 3	mouse_ablation_STARR	mouse	Hindbrain	position_shuffled	5	P182@677+;N086@695+;N270@719+;P139@742-;N298@795+	IRF8@677+;BATF2@695+;NC056@719+;ATF4@742-;HSF1@795+	192	GTCTGGAAAGCTTTCTTTCACTTCCTCTTTTTTATCGATGACGTCATATTCATAAGAACAAAGGCCAGAAAGGGCACGAGATGGCGCAATTCCCTAGACCTGAACAGGGAGAAAAGCCTGCTCGTTTTGAACTCCGGACCTAGGCCATAACTGTCCCATCACATTCTTCTCACAAAGGAAGGTGAGGCTCGA	259	TCGTCGGCAGCGTCAGATGTGTATAAGAGACAGGTCTGGAAAGCTTTCTTTCACTTCCTCTTTTTTATCGATGACGTCATATTCATAAGAACAAAGGCCAGAAAGGGCACGAGATGGCGCAATTCCCTAGACCTGAACAGGGAGAAAAGCCTGCTCGTTTTGAACTCCGGACCTAGGCCATAACTGTCCCATCACATTCTTCTCACAAAGGAAGGTGAGGCTCGACTGTCTCTTATACACATCTCCGAGCCCACGAGAC	Shuffled_Hindbrain_src029_shuf05|motifs=5|region_672_864|P182@677+;N086@695+;N270@719+;P139@742-;N298@795+			oligo_014044
ABL_Hindbrain_0597	Fig. 3	mouse_ablation_STARR	mouse	Hindbrain	position_shuffled	5	N086@684+;N298@735-;N270@752+;P182@766+;P139@774-	BATF2@684+;HSF1@735-;NC056@752+;IRF8@766+;ATF4@774-	192	GTCTGCTTAGAGACACACCATCAGCGATGACGTCATCCGGTGAGGGCCCCAAGGCATGTGAGGAGGTCCGGAGTTCAAAAGCGGCAAAGTACAAAGGCCAGAAGGGCACGAGATTATGCAATTCCCCGTAGCCTGTCCCTGAGGCCATAACTGTCCCATCACATTCTTCTCACAAAGGAAGGTGAGGCTCGA	259	TCGTCGGCAGCGTCAGATGTGTATAAGAGACAGGTCTGCTTAGAGACACACCATCAGCGATGACGTCATCCGGTGAGGGCCCCAAGGCATGTGAGGAGGTCCGGAGTTCAAAAGCGGCAAAGTACAAAGGCCAGAAGGGCACGAGATTATGCAATTCCCCGTAGCCTGTCCCTGAGGCCATAACTGTCCCATCACATTCTTCTCACAAAGGAAGGTGAGGCTCGACTGTCTCTTATACACATCTCCGAGCCCACGAGAC	Shuffled_Hindbrain_src029_shuf06|motifs=5|region_672_864|N086@684+;N298@735-;N270@752+;P182@766+;P139@774-			oligo_014044
ABL_Hindbrain_0598	Fig. 3	mouse_ablation_STARR	mouse	Hindbrain	position_shuffled	5	N086@712-;P139@713-;P182@721-;N298@764-;N270@775-	BATF2@712-;ATF4@713-;IRF8@721-;HSF1@764-;NC056@775-	192	GTCTGCTTAGAGATAAGCAAGGAGGCCAGGAAGAGAATCCCAGGGCACGAGATGATGCAATGACACCGAAGACGTTTACTTCAGGTGTGGCTAGCTCCAGGGTTCTGGCCTTTGTTCTTTTGTTTCACCATTCTGTCCCTGAGGCCATAACTGTCCCATCACATTCTTCTCACAAAGGAAGGTGAGGCTCGA	259	TCGTCGGCAGCGTCAGATGTGTATAAGAGACAGGTCTGCTTAGAGATAAGCAAGGAGGCCAGGAAGAGAATCCCAGGGCACGAGATGATGCAATGACACCGAAGACGTTTACTTCAGGTGTGGCTAGCTCCAGGGTTCTGGCCTTTGTTCTTTTGTTTCACCATTCTGTCCCTGAGGCCATAACTGTCCCATCACATTCTTCTCACAAAGGAAGGTGAGGCTCGACTGTCTCTTATACACATCTCCGAGCCCACGAGAC	Shuffled_Hindbrain_src029_shuf07|motifs=5|region_672_864|N086@712-;P139@713-;P182@721-;N298@764-;N270@775-			oligo_014044
ABL_Hindbrain_0599	Fig. 3	mouse_ablation_STARR	mouse	Hindbrain	position_shuffled	5	N298@723+;P139@744-;P182@765-;N086@817-;N270@830-	HSF1@723+;ATF4@744-;IRF8@765-;BATF2@817-;NC056@830-	192	GTCTGCTTAGAGATAAGCAAGGAGGCCAGGAAGAGAATCCCAAGGGCCCCAGCTTTGAACCTTGGACCTAATAGGGCACGAGATGATGCAATTAGATTGTACAGGAAGTGAAAGTAATGAGGCGGCACCATTCTGTCCCTGAGGCCACCGGATGACGTTCTGGCCTTTGTTCTTTGCAATGGTGAGGCTCGA	259	TCGTCGGCAGCGTCAGATGTGTATAAGAGACAGGTCTGCTTAGAGATAAGCAAGGAGGCCAGGAAGAGAATCCCAAGGGCCCCAGCTTTGAACCTTGGACCTAATAGGGCACGAGATGATGCAATTAGATTGTACAGGAAGTGAAAGTAATGAGGCGGCACCATTCTGTCCCTGAGGCCACCGGATGACGTTCTGGCCTTTGTTCTTTGCAATGGTGAGGCTCGACTGTCTCTTATACACATCTCCGAGCCCACGAGAC	Shuffled_Hindbrain_src029_shuf08|motifs=5|region_672_864|N298@723+;P139@744-;P182@765-;N086@817-;N270@830-			oligo_014044
ABL_Hindbrain_0600	Fig. 3	mouse_ablation_STARR	mouse	Hindbrain	position_shuffled	5	P139@769-;P182@773+;N270@808+;N086@818+;N298@824+	ATF4@769-;IRF8@773+;NC056@808+;BATF2@818+;HSF1@824+	192	GTCTGCTTAGAGATAAGCAAGGAGGCCAGGAAGAGAATCCCAAGGGCCCCAAGGCATGTGAGGTAGCACAATGCTGGGTTTCAGGTGTGGCTTTGGGAGGGCACGAGATGATGCAATAATCAGAGATTTATTCTGTACCAAGAAGAACAAAGGCCAGAAACACCGGACCTCCGGTGGGAAGGTGAGGCTCGA	259	TCGTCGGCAGCGTCAGATGTGTATAAGAGACAGGTCTGCTTAGAGATAAGCAAGGAGGCCAGGAAGAGAATCCCAAGGGCCCCAAGGCATGTGAGGTAGCACAATGCTGGGTTTCAGGTGTGGCTTTGGGAGGGCACGAGATGATGCAATAATCAGAGATTTATTCTGTACCAAGAAGAACAAAGGCCAGAAACACCGGACCTCCGGTGGGAAGGTGAGGCTCGACTGTCTCTTATACACATCTCCGAGCCCACGAGAC	Shuffled_Hindbrain_src029_shuf09|motifs=5|region_672_864|P139@769-;P182@773+;N270@808+;N086@818+;N298@824+			oligo_014044
ABL_Hindbrain_0601	Fig. 3	mouse_ablation_STARR	mouse	Hindbrain	position_shuffled	5	P306@687-;P221@697+;N133@718-;N056@719+;N187@774-	ATOH1@687-;SOX2@697+;IRF8@718-;ATF4@719+;NC029@774-	192	CACACTTTATTTGAAGTCCCATCTGGGCGGTGCGTCCTTTGTTATGATGCAGTTTCACTTCCTTTTTATAATCTTAACACTTTGGAACACACTGTCTTCTCTTTGGTATGTTTATTATCAAAGGAGCTAAGAGTGGACGCTCTGACATGGAATGCTTGCTATTAACTCCAGTTTACCACTTAAACGTGTGAC	259	TCGTCGGCAGCGTCAGATGTGTATAAGAGACAGCACACTTTATTTGAAGTCCCATCTGGGCGGTGCGTCCTTTGTTATGATGCAGTTTCACTTCCTTTTTATAATCTTAACACTTTGGAACACACTGTCTTCTCTTTGGTATGTTTATTATCAAAGGAGCTAAGAGTGGACGCTCTGACATGGAATGCTTGCTATTAACTCCAGTTTACCACTTAAACGTGTGACCTGTCTCTTATACACATCTCCGAGCCCACGAGAC	Shuffled_Hindbrain_src030_shuf00|motifs=5|region_672_864|P306@687-;P221@697+;N133@718-;N056@719+;N187@774-			oligo_013783
ABL_Hindbrain_0602	Fig. 3	mouse_ablation_STARR	mouse	Hindbrain	position_shuffled	5	N187@760-;N056@779+;N133@788+;P306@796+;P221@820-	NC029@760-;ATF4@779+;IRF8@788+;ATOH1@796+;SOX2@820-	192	CACACTTTATTTGAAGAAGTAAGCAAGTATGCGCATGTGAGCCACGGCTCCATGCAGTGCACCGGACAACTTGCAGTCACTTTGGAACTTGGTATGTTTATTATTATGTGAGCGAACGAAATCTGAAAGAGGAAGTGAAACTGCATCTGCTGATTTGCATAACAAAGGCACACTATTGCTTAAACGTGTGAC	259	TCGTCGGCAGCGTCAGATGTGTATAAGAGACAGCACACTTTATTTGAAGAAGTAAGCAAGTATGCGCATGTGAGCCACGGCTCCATGCAGTGCACCGGACAACTTGCAGTCACTTTGGAACTTGGTATGTTTATTATTATGTGAGCGAACGAAATCTGAAAGAGGAAGTGAAACTGCATCTGCTGATTTGCATAACAAAGGCACACTATTGCTTAAACGTGTGACCTGTCTCTTATACACATCTCCGAGCCCACGAGAC	Shuffled_Hindbrain_src030_shuf01|motifs=5|region_672_864|N187@760-;N056@779+;N133@788+;P306@796+;P221@820-			oligo_013783
ABL_Hindbrain_0603	Fig. 3	mouse_ablation_STARR	mouse	Hindbrain	position_shuffled	5	N133@730+;N056@753+;N187@766+;P306@770-;P221@790-	IRF8@730+;ATF4@753+;NC029@766+;ATOH1@770-;SOX2@790-	192	CACACTTTATTTGAAGAAGTAAGCAAGTATGCGCATGTGAGCCACGGCTCCATGCAGTAAAGTGGTGAAAGAGGAAGTGAAACTGCATAAGGAGGATGATGCAATCATTAAACCAAGCGCTGATTTGCATAACAAAGGCACCGGAAAAGGAATGCTTGCTATTAACTCCAGTTTACCACTTAAACGTGTGAC	259	TCGTCGGCAGCGTCAGATGTGTATAAGAGACAGCACACTTTATTTGAAGAAGTAAGCAAGTATGCGCATGTGAGCCACGGCTCCATGCAGTAAAGTGGTGAAAGAGGAAGTGAAACTGCATAAGGAGGATGATGCAATCATTAAACCAAGCGCTGATTTGCATAACAAAGGCACCGGAAAAGGAATGCTTGCTATTAACTCCAGTTTACCACTTAAACGTGTGACCTGTCTCTTATACACATCTCCGAGCCCACGAGAC	Shuffled_Hindbrain_src030_shuf02|motifs=5|region_672_864|N133@730+;N056@753+;N187@766+;P306@770-;P221@790-			oligo_013783
ABL_Hindbrain_0604	Fig. 3	mouse_ablation_STARR	mouse	Hindbrain	position_shuffled	5	P306@676+;N187@798-;N133@813-;N056@819+;P221@833-	ATOH1@676+;NC029@798-;IRF8@813-;ATF4@819+;SOX2@833-	192	CACAAAACTCAGAGGTGGCAGCTGGCCTGCCAGATGGGACGCCACGGCTCCATGCAGTGCACCGGACAACTTGCAGTCACTTTGGAACACACTGTCTTCTCTCTTCCTGCTTCCTCTGTGTGACAGTTGGTATGTTTATTAATGCAGTTTCACTTCCTCTTTCTAGGTATCCATTAAAAGGCCCTGCCACGC	259	TCGTCGGCAGCGTCAGATGTGTATAAGAGACAGCACAAAACTCAGAGGTGGCAGCTGGCCTGCCAGATGGGACGCCACGGCTCCATGCAGTGCACCGGACAACTTGCAGTCACTTTGGAACACACTGTCTTCTCTCTTCCTGCTTCCTCTGTGTGACAGTTGGTATGTTTATTAATGCAGTTTCACTTCCTCTTTCTAGGTATCCATTAAAAGGCCCTGCCACGCCTGTCTCTTATACACATCTCCGAGCCCACGAGAC	Shuffled_Hindbrain_src030_shuf03|motifs=5|region_672_864|P306@676+;N187@798-;N133@813-;N056@819+;P221@833-			oligo_013783
ABL_Hindbrain_0605	Fig. 3	mouse_ablation_STARR	mouse	Hindbrain	position_shuffled	5	P306@728+;N187@749+;P221@765+;N056@786+;N133@819+	ATOH1@728+;NC029@749+;SOX2@765+;ATF4@786+;IRF8@819+	192	CACACTTTATTTGAAGAAGTAAGCAAGTATGCGCATGTGAGCCACGGCTCCATGCAGCAGTTTGGGGTGGCAGCTGGCTGTCGATAATAAACATACCAAGGTGCCTTTGTTATGCGGCATATAGGAGGATGATGCAATCATTAAACACATTACTAGAAAGAGGAAGTGAAACTGCATACTTAAACGTGTGAC	259	TCGTCGGCAGCGTCAGATGTGTATAAGAGACAGCACACTTTATTTGAAGAAGTAAGCAAGTATGCGCATGTGAGCCACGGCTCCATGCAGCAGTTTGGGGTGGCAGCTGGCTGTCGATAATAAACATACCAAGGTGCCTTTGTTATGCGGCATATAGGAGGATGATGCAATCATTAAACACATTACTAGAAAGAGGAAGTGAAACTGCATACTTAAACGTGTGACCTGTCTCTTATACACATCTCCGAGCCCACGAGAC	Shuffled_Hindbrain_src030_shuf04|motifs=5|region_672_864|P306@728+;N187@749+;P221@765+;N056@786+;N133@819+			oligo_013783
ABL_Hindbrain_0606	Fig. 3	mouse_ablation_STARR	mouse	Hindbrain	position_shuffled	5	N187@714-;N133@736+;P306@784-;N056@802-;P221@830+	NC029@714-;IRF8@736+;ATOH1@784-;ATF4@802-;SOX2@830+	192	CACACTTTATTTGAAGAAGTAAGCAAGTATGCGCATGTGAGCTTGTTGTGTTTATAATCTGATCCAAGAACAGAAAGAGGAAGTGAAACTGCATTCTTCTCTCTTCCTGCTTGTCCCATCTGGCAGGCCATTAATGATTGCATCATCCTCCTTTACTTCGATTCGGTGCCTTTGTTATGCAAATCAGCTGAC	259	TCGTCGGCAGCGTCAGATGTGTATAAGAGACAGCACACTTTATTTGAAGAAGTAAGCAAGTATGCGCATGTGAGCTTGTTGTGTTTATAATCTGATCCAAGAACAGAAAGAGGAAGTGAAACTGCATTCTTCTCTCTTCCTGCTTGTCCCATCTGGCAGGCCATTAATGATTGCATCATCCTCCTTTACTTCGATTCGGTGCCTTTGTTATGCAAATCAGCTGACCTGTCTCTTATACACATCTCCGAGCCCACGAGAC	Shuffled_Hindbrain_src030_shuf05|motifs=5|region_672_864|N187@714-;N133@736+;P306@784-;N056@802-;P221@830+			oligo_013783
ABL_Hindbrain_0607	Fig. 3	mouse_ablation_STARR	mouse	Hindbrain	position_shuffled	5	P306@677-;N056@718-;N187@821-;N133@827+;P221@832+	ATOH1@677-;ATF4@718-;NC029@821-;IRF8@827+;SOX2@832+	192	CACACGTCCCATCTGGCAGGGCAGCTGTCTGCGGTTCCTTCCCACGTTAATGATTGCATCATCCCCGTTTGTTAGCTCACTTTGGAACACACTGTCTTCTCTCTTCCTGCTTCCTCTGTGTGACAGCTAAGAGTGGACGCTCTGACATGTTGGTACGGCCTATGAAGGAGGAAGTGAAACTGCATTCAGCAC	259	TCGTCGGCAGCGTCAGATGTGTATAAGAGACAGCACACGTCCCATCTGGCAGGGCAGCTGTCTGCGGTTCCTTCCCACGTTAATGATTGCATCATCCCCGTTTGTTAGCTCACTTTGGAACACACTGTCTTCTCTCTTCCTGCTTCCTCTGTGTGACAGCTAAGAGTGGACGCTCTGACATGTTGGTACGGCCTATGAAGGAGGAAGTGAAACTGCATTCAGCACCTGTCTCTTATACACATCTCCGAGCCCACGAGAC	Shuffled_Hindbrain_src030_shuf06|motifs=5|region_672_864|P306@677-;N056@718-;N187@821-;N133@827+;P221@832+			oligo_013783
ABL_Hindbrain_0608	Fig. 3	mouse_ablation_STARR	mouse	Hindbrain	position_shuffled	5	P306@710+;N133@722+;N187@735-;N056@736-;P221@797-	ATOH1@710+;IRF8@722+;NC029@735-;ATF4@736-;SOX2@797-	192	CACACTTTATTTGAAGAAGTAAGCAAGTATGCGCATGTCCTGATTCAAGTCGGGTGATAAAAGAGGAAGTGAAACTGCATCCTAATTTATTCAGTCTTCTCTCTTCCTGCTTCCTCTGTGTGACAGCTGATTTGTATAACAAAGACCCCGCTTGTTTGCTATTAACTCCAGTTTACCACTTAAACGTGTGAC	259	TCGTCGGCAGCGTCAGATGTGTATAAGAGACAGCACACTTTATTTGAAGAAGTAAGCAAGTATGCGCATGTCCTGATTCAAGTCGGGTGATAAAAGAGGAAGTGAAACTGCATCCTAATTTATTCAGTCTTCTCTCTTCCTGCTTCCTCTGTGTGACAGCTGATTTGTATAACAAAGACCCCGCTTGTTTGCTATTAACTCCAGTTTACCACTTAAACGTGTGACCTGTCTCTTATACACATCTCCGAGCCCACGAGAC	Shuffled_Hindbrain_src030_shuf07|motifs=5|region_672_864|P306@710+;N133@722+;N187@735-;N056@736-;P221@797-			oligo_013783
ABL_Hindbrain_0609	Fig. 3	mouse_ablation_STARR	mouse	Hindbrain	position_shuffled	5	N056@712+;P306@743-;P221@782-;N133@815+;N187@833-	ATF4@712+;ATOH1@743-;SOX2@782-;IRF8@815+;NC029@833-	192	CACACTTTATTTGAAGAAGTAAGCAAGTATGCGCATGTGAGACCGTAAAGGAGGATGATGCAATCATTAATGTCCCATCTGGCAGGCCAGCTGCCACCTAAAATGGTTGCGCTGATTTGCATAACAAAGGTCGCGACAGTTCTCAAAGCCAGAAAGAGGAAGTGAAACTGCATTTATCATCTAACGTGTGAC	259	TCGTCGGCAGCGTCAGATGTGTATAAGAGACAGCACACTTTATTTGAAGAAGTAAGCAAGTATGCGCATGTGAGACCGTAAAGGAGGATGATGCAATCATTAATGTCCCATCTGGCAGGCCAGCTGCCACCTAAAATGGTTGCGCTGATTTGCATAACAAAGGTCGCGACAGTTCTCAAAGCCAGAAAGAGGAAGTGAAACTGCATTTATCATCTAACGTGTGACCTGTCTCTTATACACATCTCCGAGCCCACGAGAC	Shuffled_Hindbrain_src030_shuf08|motifs=5|region_672_864|N056@712+;P306@743-;P221@782-;N133@815+;N187@833-			oligo_013783
ABL_Hindbrain_0610	Fig. 3	mouse_ablation_STARR	mouse	Hindbrain	position_shuffled	5	P221@673+;N133@689-;N056@745-;P306@750-;N187@794-	SOX2@673+;IRF8@689-;ATF4@745-;ATOH1@750-;NC029@794-	192	CTTTCTGCGTGCCTTTGATGCAGTTTCACTTCCTCTTTATCAGGCTGCTCCATGCAGTGCACCGGACAACTTGTTAATGATTGCATCATCCTCCCCTGTGTCTCCCGTGATCCCTCTGTGTGTTGGTATGTTTATGATAGTACCACATGGAATGCTTGCTATTAACTCCAGTTTACCACTTAAACGTGTGAC	259	TCGTCGGCAGCGTCAGATGTGTATAAGAGACAGCTTTCTGCGTGCCTTTGATGCAGTTTCACTTCCTCTTTATCAGGCTGCTCCATGCAGTGCACCGGACAACTTGTTAATGATTGCATCATCCTCCCCTGTGTCTCCCGTGATCCCTCTGTGTGTTGGTATGTTTATGATAGTACCACATGGAATGCTTGCTATTAACTCCAGTTTACCACTTAAACGTGTGACCTGTCTCTTATACACATCTCCGAGCCCACGAGAC	Shuffled_Hindbrain_src030_shuf09|motifs=5|region_672_864|P221@673+;N133@689-;N056@745-;P306@750-;N187@794-			oligo_013783
ABL_Hindbrain_0611	Fig. 3	mouse_ablation_STARR	mouse	Hindbrain	position_shuffled	5	P221@683-;N207@758-;N149@774-;P137@799-;P003@830-	SOX2@683-;NC034@758-;YY1@774-;ZIC3@799-;ATOH1@830-	192	ATTTAGCATTTGCTGATTTGCATAACAAAGGACGCACCGCCAAGCTAGAGGGAGAGAGAGGAGAAAATACTGACACAAGAAAAATAAGTCCTGGGGCGCATGGTAGTGGGCCGCCATCTTGTAACCATTTCTAGGCCCCCTGCTGTGATACGTTTGAAAATCGGCGCCATCTGTTACCAATATTGCCCAGCG	259	TCGTCGGCAGCGTCAGATGTGTATAAGAGACAGATTTAGCATTTGCTGATTTGCATAACAAAGGACGCACCGCCAAGCTAGAGGGAGAGAGAGGAGAAAATACTGACACAAGAAAAATAAGTCCTGGGGCGCATGGTAGTGGGCCGCCATCTTGTAACCATTTCTAGGCCCCCTGCTGTGATACGTTTGAAAATCGGCGCCATCTGTTACCAATATTGCCCAGCGCTGTCTCTTATACACATCTCCGAGCCCACGAGAC	Shuffled_Hindbrain_src031_shuf00|motifs=5|region_672_864|P221@683-;N207@758-;N149@774-;P137@799-;P003@830-			oligo_013939
ABL_Hindbrain_0612	Fig. 3	mouse_ablation_STARR	mouse	Hindbrain	position_shuffled	5	N149@674-;P137@744-;P221@791-;P003@800+;N207@806-	YY1@674-;ZIC3@744-;SOX2@791-;ATOH1@800+;NC034@806-	192	ATGTAGTGGGCCGCCATCTTGTATCATTGCTAAAAAGAGAAAAGCTAGAGGGAGAGAGAGGAGAAAATACTGAAAAAAGGCCCCCTGCTGTGATCAGGAAGTAGGAAAGCTGGTGGCTGGCTGATTTGCATAACAGTCCTGGGGCGCATGCCCAGGACATGAGGAGAGAAGGTACTACAGGCTTACTCAGCG	259	TCGTCGGCAGCGTCAGATGTGTATAAGAGACAGATGTAGTGGGCCGCCATCTTGTATCATTGCTAAAAAGAGAAAAGCTAGAGGGAGAGAGAGGAGAAAATACTGAAAAAAGGCCCCCTGCTGTGATCAGGAAGTAGGAAAGCTGGTGGCTGGCTGATTTGCATAACAGTCCTGGGGCGCATGCCCAGGACATGAGGAGAGAAGGTACTACAGGCTTACTCAGCGCTGTCTCTTATACACATCTCCGAGCCCACGAGAC	Shuffled_Hindbrain_src031_shuf01|motifs=5|region_672_864|N149@674-;P137@744-;P221@791-;P003@800+;N207@806-			oligo_013939
ABL_Hindbrain_0613	Fig. 3	mouse_ablation_STARR	mouse	Hindbrain	position_shuffled	5	P221@696+;N149@707+;P137@725-;P003@751+;N207@782-	SOX2@696+;YY1@707+;ZIC3@725-;ATOH1@751+;NC034@782-	192	ATTTAGCATTTCACACACTGCCCCCTAAACGGTGCGTGTTTAAAAACAAGATGGCGGCCCACTACCTGCTGTGTACCTTGGTTATAGTCGATAACAGATGGCGCCGATTCAGTCCTGGGGCGCATGCCCATTCGGGCAGGATGTGGAAACAGGCTGGAAATATCAGAGAAGGTACTACAGGCTTACTCAGCG	259	TCGTCGGCAGCGTCAGATGTGTATAAGAGACAGATTTAGCATTTCACACACTGCCCCCTAAACGGTGCGTGTTTAAAAACAAGATGGCGGCCCACTACCTGCTGTGTACCTTGGTTATAGTCGATAACAGATGGCGCCGATTCAGTCCTGGGGCGCATGCCCATTCGGGCAGGATGTGGAAACAGGCTGGAAATATCAGAGAAGGTACTACAGGCTTACTCAGCGCTGTCTCTTATACACATCTCCGAGCCCACGAGAC	Shuffled_Hindbrain_src031_shuf02|motifs=5|region_672_864|P221@696+;N149@707+;P137@725-;P003@751+;N207@782-			oligo_013939
ABL_Hindbrain_0614	Fig. 3	mouse_ablation_STARR	mouse	Hindbrain	position_shuffled	5	P221@696+;P137@709+;P003@732+;N207@735+;N149@774-	SOX2@696+;ZIC3@709+;ATOH1@732+;NC034@735+;YY1@774-	192	ATTTAGCATTTCACACACTGCCCCACAATGATGGCCTAGGGCAGTATCACAGCAGGGGGCCTTCCGAAGGCCCTGGGCATGCGCCCCAGGACTATGGAGGTCGTAGGGGGCCGCCATATTGTTCCTTTTCTAACCTGGAGATGTGGAAACAGGCTGGAAATATCAGAGAAGGTACTACAGGCTTACTCAGCG	259	TCGTCGGCAGCGTCAGATGTGTATAAGAGACAGATTTAGCATTTCACACACTGCCCCACAATGATGGCCTAGGGCAGTATCACAGCAGGGGGCCTTCCGAAGGCCCTGGGCATGCGCCCCAGGACTATGGAGGTCGTAGGGGGCCGCCATATTGTTCCTTTTCTAACCTGGAGATGTGGAAACAGGCTGGAAATATCAGAGAAGGTACTACAGGCTTACTCAGCGCTGTCTCTTATACACATCTCCGAGCCCACGAGAC	Shuffled_Hindbrain_src031_shuf03|motifs=5|region_672_864|P221@696+;P137@709+;P003@732+;N207@735+;N149@774-			oligo_013939
ABL_Hindbrain_0615	Fig. 3	mouse_ablation_STARR	mouse	Hindbrain	position_shuffled	5	P137@712+;P003@741-;N207@746-;N149@762-;P221@831-	ZIC3@712+;ATOH1@741-;NC034@746-;YY1@762-;SOX2@831-	192	ATTTAGCATTTCACACACTGCCCCTGGTTTTGAAAAGAGATCGTCCGGGTAACAGCAGGGGGCCTTTTTTATCGAGTCCTGGGGCGCATGGTAGTGGGCCGCCATCTTGTTTTTCACCGGGGGTTGCTAGAGACCTGGAGATGTGGAAACAGGCTGGAAGCTGATTTGCATAACAAAGGAAGCGCTACTGCG	259	TCGTCGGCAGCGTCAGATGTGTATAAGAGACAGATTTAGCATTTCACACACTGCCCCTGGTTTTGAAAAGAGATCGTCCGGGTAACAGCAGGGGGCCTTTTTTATCGAGTCCTGGGGCGCATGGTAGTGGGCCGCCATCTTGTTTTTCACCGGGGGTTGCTAGAGACCTGGAGATGTGGAAACAGGCTGGAAGCTGATTTGCATAACAAAGGAAGCGCTACTGCGCTGTCTCTTATACACATCTCCGAGCCCACGAGAC	Shuffled_Hindbrain_src031_shuf04|motifs=5|region_672_864|P137@712+;P003@741-;N207@746-;N149@762-;P221@831-			oligo_013939
ABL_Hindbrain_0616	Fig. 3	mouse_ablation_STARR	mouse	Hindbrain	position_shuffled	5	P137@695+;N149@726+;N207@764+;P003@766+;P221@832+	ZIC3@695+;YY1@726+;NC034@764+;ATOH1@766+;SOX2@832+	192	ATTTAGCATTTCACACACTGCCCCAGCTGCCATCACAGCAGGGGGCCTTTTTTGGGACGGCTAAACAAGATGGCGGCCCACTACTAAAAGAGTGAATAGGAATGGGCATGCGCCCCAGGACTTTTGCTAGAGACCTGGAGATGTGGAAACAGGCTGGAAAACTTTATGCGCCTTTGTTATGCAAATCAGCCG	259	TCGTCGGCAGCGTCAGATGTGTATAAGAGACAGATTTAGCATTTCACACACTGCCCCAGCTGCCATCACAGCAGGGGGCCTTTTTTGGGACGGCTAAACAAGATGGCGGCCCACTACTAAAAGAGTGAATAGGAATGGGCATGCGCCCCAGGACTTTTGCTAGAGACCTGGAGATGTGGAAACAGGCTGGAAAACTTTATGCGCCTTTGTTATGCAAATCAGCCGCTGTCTCTTATACACATCTCCGAGCCCACGAGAC	Shuffled_Hindbrain_src031_shuf05|motifs=5|region_672_864|P137@695+;N149@726+;N207@764+;P003@766+;P221@832+			oligo_013939
ABL_Hindbrain_0617	Fig. 3	mouse_ablation_STARR	mouse	Hindbrain	position_shuffled	5	P221@701-;N149@734+;P003@772-;N207@784+;P137@834-	SOX2@701-;YY1@734+;ATOH1@772-;NC034@784+;ZIC3@834-	192	ATTTAGCATTTCACACACTGCCCCTGGTTGCTGATTTGCATAACAAAGGACCCTGGTGTGGAAGCATAACCGACAAGATGGCGGCCCACTACGATGGAGGAATCGGCGCCATTCTCCACGCATGGGCATGCGCCCCAGGACTGTGGAAACAGGCTGGAAATAAAAAAAGGCCCCCTGCTGTGATACAAAAGA	259	TCGTCGGCAGCGTCAGATGTGTATAAGAGACAGATTTAGCATTTCACACACTGCCCCTGGTTGCTGATTTGCATAACAAAGGACCCTGGTGTGGAAGCATAACCGACAAGATGGCGGCCCACTACGATGGAGGAATCGGCGCCATTCTCCACGCATGGGCATGCGCCCCAGGACTGTGGAAACAGGCTGGAAATAAAAAAAGGCCCCCTGCTGTGATACAAAAGACTGTCTCTTATACACATCTCCGAGCCCACGAGAC	Shuffled_Hindbrain_src031_shuf06|motifs=5|region_672_864|P221@701-;N149@734+;P003@772-;N207@784+;P137@834-			oligo_013939
ABL_Hindbrain_0618	Fig. 3	mouse_ablation_STARR	mouse	Hindbrain	position_shuffled	5	P003@702-;P137@727+;N207@776-;P221@805-;N149@822-	ATOH1@702-;ZIC3@727+;NC034@776-;SOX2@805-;YY1@822-	192	ATTTAGCATTTCACACACTGCCCCTGGTTTAATCGGCGCCATCTGTTACCATCAAGATTGCGAATCACAGCAGGGGGCCTTTTTTAAAAGAGGATGGAGGTCAGAGTCCTGGGGCGCATGCCCATCCGCTACGACTGATTTGCATAACAAGTAGTGGGCCGCCATCTTGTTTTTAAACACGCTTACTCAGCG	259	TCGTCGGCAGCGTCAGATGTGTATAAGAGACAGATTTAGCATTTCACACACTGCCCCTGGTTTAATCGGCGCCATCTGTTACCATCAAGATTGCGAATCACAGCAGGGGGCCTTTTTTAAAAGAGGATGGAGGTCAGAGTCCTGGGGCGCATGCCCATCCGCTACGACTGATTTGCATAACAAGTAGTGGGCCGCCATCTTGTTTTTAAACACGCTTACTCAGCGCTGTCTCTTATACACATCTCCGAGCCCACGAGAC	Shuffled_Hindbrain_src031_shuf07|motifs=5|region_672_864|P003@702-;P137@727+;N207@776-;P221@805-;N149@822-			oligo_013939
ABL_Hindbrain_0619	Fig. 3	mouse_ablation_STARR	mouse	Hindbrain	position_shuffled	5	P137@720-;P221@730-;P003@739-;N207@804+;N149@807-	ZIC3@720-;SOX2@730-;ATOH1@739-;NC034@804+;YY1@807-	192	ATTTAGCATTTCACACACTGCCCCTGGTTTTGAAAAGAGAAAAGCTAGAAAAAAGGCCCCCTGCTGTGATAGATCCGCCCCGCCCTGTTTTGGAGTTAGGTCAGGAAAGCTGGTGGCTGTGGGTTGCTAGAGATAGTAGTGGGCCGCCATGTTGCACTTTCTACAGAGAAGGTACTACAGGCTTACTCAGCG	259	TCGTCGGCAGCGTCAGATGTGTATAAGAGACAGATTTAGCATTTCACACACTGCCCCTGGTTTTGAAAAGAGAAAAGCTAGAAAAAAGGCCCCCTGCTGTGATAGATCCGCCCCGCCCTGTTTTGGAGTTAGGTCAGGAAAGCTGGTGGCTGTGGGTTGCTAGAGATAGTAGTGGGCCGCCATGTTGCACTTTCTACAGAGAAGGTACTACAGGCTTACTCAGCGCTGTCTCTTATACACATCTCCGAGCCCACGAGAC	Shuffled_Hindbrain_src031_shuf08|motifs=5|region_672_864|P137@720-;P221@730-;P003@739-;N207@804+;N149@807-			oligo_013939
ABL_Hindbrain_0620	Fig. 3	mouse_ablation_STARR	mouse	Hindbrain	position_shuffled	5	P221@717-;N207@725-;P003@726+;P137@759+;N149@802-	SOX2@717-;NC034@725-;ATOH1@726+;ZIC3@759+;YY1@802-	192	ATTTAGCATTTCACACACTGCCCCTGGTTTTGAAAAGAGAAAAGCGCTGATTTAGTCCTGGGGCGCATGCCCATCTCCGATCGTTAACCGTACAGGTCACAGCAGGGAACCTTTTTTTGTGGGTTGCTAGGTAGTGGGCCGCCATCTTGTTATAGCGTTATATCAGAGAAGGTACTACAGGCTTACTCAGCG	259	TCGTCGGCAGCGTCAGATGTGTATAAGAGACAGATTTAGCATTTCACACACTGCCCCTGGTTTTGAAAAGAGAAAAGCGCTGATTTAGTCCTGGGGCGCATGCCCATCTCCGATCGTTAACCGTACAGGTCACAGCAGGGAACCTTTTTTTGTGGGTTGCTAGGTAGTGGGCCGCCATCTTGTTATAGCGTTATATCAGAGAAGGTACTACAGGCTTACTCAGCGCTGTCTCTTATACACATCTCCGAGCCCACGAGAC	Shuffled_Hindbrain_src031_shuf09|motifs=5|region_672_864|P221@717-;N207@725-;P003@726+;P137@759+;N149@802-			oligo_013939
ABL_Hindbrain_0621	Fig. 3	mouse_ablation_STARR	mouse	Hindbrain	position_shuffled	5	P251@678-;N105@685+;P221@695+;P316@774+;N169@778-	PC016@678-;SOX13@685+;SOX2@695+;PC027@774+;RFX1@778-	192	TATGGTCCCTCTGTGGGCCGGGCTCAAAGGAGCCCTTTGTTATGCAAATCAGCGGTTAACAACCTGAGACAATAAAATAAGAACCTTTTCTCAGTCTTGAAGCCAAAGCCTGTGGAAGGCTCTTGTGTCGCCATGGCAACGCTTAGCCTGGCCCGTCTAAGTATAGACATATGAAAGGAATTTTGACATCTA	259	TCGTCGGCAGCGTCAGATGTGTATAAGAGACAGTATGGTCCCTCTGTGGGCCGGGCTCAAAGGAGCCCTTTGTTATGCAAATCAGCGGTTAACAACCTGAGACAATAAAATAAGAACCTTTTCTCAGTCTTGAAGCCAAAGCCTGTGGAAGGCTCTTGTGTCGCCATGGCAACGCTTAGCCTGGCCCGTCTAAGTATAGACATATGAAAGGAATTTTGACATCTACTGTCTCTTATACACATCTCCGAGCCCACGAGAC	Shuffled_Hindbrain_src032_shuf00|motifs=5|region_672_864|P251@678-;N105@685+;P221@695+;P316@774+;N169@778-			oligo_013709
ABL_Hindbrain_0622	Fig. 3	mouse_ablation_STARR	mouse	Hindbrain	position_shuffled	5	P251@751-;P221@756+;P316@772+;N169@791-;N105@829-	PC016@751-;SOX2@756+;PC027@772+;RFX1@791-;SOX13@829-	192	TATGGTCTTTAGAGGTCTCTTGGAACAGTGAGAAATGGTTTAGTTGAGAGATAGGTTAACAACCTGAGACAATAAAATACCCTCAGGGGGCGGCACCTTGTTATGCAAATCAGCTTCCCAGCCTGTGGAAGGCTCTTGTGTCGCCATGGAAATGGCCGGGCTCCTTTGTTCTCCCCGAGATTTTGACATCTA	259	TCGTCGGCAGCGTCAGATGTGTATAAGAGACAGTATGGTCTTTAGAGGTCTCTTGGAACAGTGAGAAATGGTTTAGTTGAGAGATAGGTTAACAACCTGAGACAATAAAATACCCTCAGGGGGCGGCACCTTGTTATGCAAATCAGCTTCCCAGCCTGTGGAAGGCTCTTGTGTCGCCATGGAAATGGCCGGGCTCCTTTGTTCTCCCCGAGATTTTGACATCTACTGTCTCTTATACACATCTCCGAGCCCACGAGAC	Shuffled_Hindbrain_src032_shuf01|motifs=5|region_672_864|P251@751-;P221@756+;P316@772+;N169@791-;N105@829-			oligo_013709
ABL_Hindbrain_0623	Fig. 3	mouse_ablation_STARR	mouse	Hindbrain	position_shuffled	5	P316@689-;N105@714+;P221@726+;P251@730+;N169@780-	PC027@689-;SOX13@714+;SOX2@726+;PC016@730+;RFX1@780-	192	TATGGTCTTTAGAGGTCTCGATATAATCCATTCATGAGCAACCTGCCTGAGAACAAAGCGCCCGGCCTCCTGAGGGAAATCAGCCTTTTCTCAGTCTTGAAGGTGTATAGCCTGTGGAAGGCTCTTGTGTCGCCATGGCAACCCATACCCTTCGCTGCAAGTATAGACATATGAAAGGAATTTTGACATCTA	259	TCGTCGGCAGCGTCAGATGTGTATAAGAGACAGTATGGTCTTTAGAGGTCTCGATATAATCCATTCATGAGCAACCTGCCTGAGAACAAAGCGCCCGGCCTCCTGAGGGAAATCAGCCTTTTCTCAGTCTTGAAGGTGTATAGCCTGTGGAAGGCTCTTGTGTCGCCATGGCAACCCATACCCTTCGCTGCAAGTATAGACATATGAAAGGAATTTTGACATCTACTGTCTCTTATACACATCTCCGAGCCCACGAGAC	Shuffled_Hindbrain_src032_shuf02|motifs=5|region_672_864|P316@689-;N105@714+;P221@726+;P251@730+;N169@780-			oligo_013709
ABL_Hindbrain_0624	Fig. 3	mouse_ablation_STARR	mouse	Hindbrain	position_shuffled	5	N105@698+;N169@710+;P221@717+;P251@765-;P316@769+	SOX13@698+;RFX1@710+;SOX2@717+;PC016@765-;PC027@769+	192	TATGGTCTTTAGAGGTCTCTTGGAACAGCAGGGAGAACAAAGGAGCCCTGCACCGTTGCCATGGCGACACAAGAGCCTTCCACAGGCTTCTCACCCTCAGGGGGCGCCCCTGAAGCTGCTCTTTTGCTCATGAATGGATTATATCGACCTACACTGCTAAGTATAGACATATGAAAGGAATTTTGACATCTA	259	TCGTCGGCAGCGTCAGATGTGTATAAGAGACAGTATGGTCTTTAGAGGTCTCTTGGAACAGCAGGGAGAACAAAGGAGCCCTGCACCGTTGCCATGGCGACACAAGAGCCTTCCACAGGCTTCTCACCCTCAGGGGGCGCCCCTGAAGCTGCTCTTTTGCTCATGAATGGATTATATCGACCTACACTGCTAAGTATAGACATATGAAAGGAATTTTGACATCTACTGTCTCTTATACACATCTCCGAGCCCACGAGAC	Shuffled_Hindbrain_src032_shuf03|motifs=5|region_672_864|N105@698+;N169@710+;P221@717+;P251@765-;P316@769+			oligo_013709
ABL_Hindbrain_0625	Fig. 3	mouse_ablation_STARR	mouse	Hindbrain	position_shuffled	5	P316@677+;P251@680+;N169@726-;P221@752+;N105@753+	PC027@677+;PC016@680+;RFX1@726-;SOX2@752+;SOX13@753+	192	TATGGAAGTGCGACGCCCCCTGAGGGCTCTTTTGCTCATGAATGGATTATATCGAGCCTGTGGAAGGCTCTTGTGTCGCCACGTCAGAAGAACAAAGGGGCCCGATCAGCTTGGCAGATGTATAAATCAATAAATATTTGTTGAGTGCCTACACTGCTAAGTATAGACATATGAAAGGAATTTTGACATCTA	259	TCGTCGGCAGCGTCAGATGTGTATAAGAGACAGTATGGAAGTGCGACGCCCCCTGAGGGCTCTTTTGCTCATGAATGGATTATATCGAGCCTGTGGAAGGCTCTTGTGTCGCCACGTCAGAAGAACAAAGGGGCCCGATCAGCTTGGCAGATGTATAAATCAATAAATATTTGTTGAGTGCCTACACTGCTAAGTATAGACATATGAAAGGAATTTTGACATCTACTGTCTCTTATACACATCTCCGAGCCCACGAGAC	Shuffled_Hindbrain_src032_shuf04|motifs=5|region_672_864|P316@677+;P251@680+;N169@726-;P221@752+;N105@753+			oligo_013709
ABL_Hindbrain_0626	Fig. 3	mouse_ablation_STARR	mouse	Hindbrain	position_shuffled	5	P221@697+;P251@722-;N105@771-;N169@777+;P316@800+	SOX2@697+;PC016@722-;SOX13@771-;RFX1@777+;PC027@800+	192	TATGGTCTTTAGAGGTCTCTTGGAAGTGGCGGATGCCTTTGTCATGCAAACCCTCAGGGGGCGCGTATACAATAAAATAAGAACCTTTTCTCAGTCTTGGGGCTCCTTTGTTCTCCTTTTTGTTGCCATGGCGACACAAGAGCCTTCCACAGGCTTGCTCATGAATGGATTATATCGAAATTTTGACATCTA	259	TCGTCGGCAGCGTCAGATGTGTATAAGAGACAGTATGGTCTTTAGAGGTCTCTTGGAAGTGGCGGATGCCTTTGTCATGCAAACCCTCAGGGGGCGCGTATACAATAAAATAAGAACCTTTTCTCAGTCTTGGGGCTCCTTTGTTCTCCTTTTTGTTGCCATGGCGACACAAGAGCCTTCCACAGGCTTGCTCATGAATGGATTATATCGAAATTTTGACATCTACTGTCTCTTATACACATCTCCGAGCCCACGAGAC	Shuffled_Hindbrain_src032_shuf05|motifs=5|region_672_864|P221@697+;P251@722-;N105@771-;N169@777+;P316@800+			oligo_013709
ABL_Hindbrain_0627	Fig. 3	mouse_ablation_STARR	mouse	Hindbrain	position_shuffled	5	N169@731+;N105@775+;P316@777+;P221@783+;P251@802-	RFX1@731+;SOX13@775+;PC027@777+;SOX2@783+;PC016@802-	192	TATGGTCTTTAGAGGTCTCTTGGAACAGTGAGAAATGGTTTAGTTGAGAGATAGGTTAATGTGTTGAGTCTGTTCGTTGCCATGGCGACACAAGAGCCTTCCAAGGTCTGAGGACAAAGGAGCCCTGTCACCCTCAGGGGGCGAGCCAATATCGAGCTAAGTATAGACATATGAAAGGAATTTTGACATCTA	259	TCGTCGGCAGCGTCAGATGTGTATAAGAGACAGTATGGTCTTTAGAGGTCTCTTGGAACAGTGAGAAATGGTTTAGTTGAGAGATAGGTTAATGTGTTGAGTCTGTTCGTTGCCATGGCGACACAAGAGCCTTCCAAGGTCTGAGGACAAAGGAGCCCTGTCACCCTCAGGGGGCGAGCCAATATCGAGCTAAGTATAGACATATGAAAGGAATTTTGACATCTACTGTCTCTTATACACATCTCCGAGCCCACGAGAC	Shuffled_Hindbrain_src032_shuf06|motifs=5|region_672_864|N169@731+;N105@775+;P316@777+;P221@783+;P251@802-			oligo_013709
ABL_Hindbrain_0628	Fig. 3	mouse_ablation_STARR	mouse	Hindbrain	position_shuffled	5	N169@707+;P221@709+;P316@752-;N105@764-;P251@789-	RFX1@707+;SOX2@709+;PC027@752-;SOX13@764-;PC016@789-	192	TATGGTCTTTAGAGGTCTCTTGGAACAGTGAGAAACGGAAAAGGACGGGGCGTTGCCATGGCGACACAAGAGCCTTCCACAGGCTATAATCCGGGCTCCTTTGTTCTCCTGGTTTATCCCTCAGGAGGCGCGACTATTTGTTGAGTGCCTACACTGCTAAGTATAGACATATGAAAGGAATTTTGACATCTA	259	TCGTCGGCAGCGTCAGATGTGTATAAGAGACAGTATGGTCTTTAGAGGTCTCTTGGAACAGTGAGAAACGGAAAAGGACGGGGCGTTGCCATGGCGACACAAGAGCCTTCCACAGGCTATAATCCGGGCTCCTTTGTTCTCCTGGTTTATCCCTCAGGAGGCGCGACTATTTGTTGAGTGCCTACACTGCTAAGTATAGACATATGAAAGGAATTTTGACATCTACTGTCTCTTATACACATCTCCGAGCCCACGAGAC	Shuffled_Hindbrain_src032_shuf07|motifs=5|region_672_864|N169@707+;P221@709+;P316@752-;N105@764-;P251@789-			oligo_013709
ABL_Hindbrain_0629	Fig. 3	mouse_ablation_STARR	mouse	Hindbrain	position_shuffled	5	N105@694+;P221@747+;P251@770+;N169@782+;P316@800-	SOX13@694+;SOX2@747+;PC016@770+;RFX1@782+;PC027@800-	192	TATGGTCTTTAGAGGTCTCTTGCGGTCTCAGCACAAAGGAGCCCTGAGAGATAGGTTAACAACCTGAGACAATAATACGGGGAGGTCTTTGTTATGCGTGCCCCGCCTACTGAGGGGGGCTTTCTGATTGCCATGGCGACACAAGAGCCTTCCACAGGCTCTAGGAAGTGGGGACCGAAATTTTGACATCTA	259	TCGTCGGCAGCGTCAGATGTGTATAAGAGACAGTATGGTCTTTAGAGGTCTCTTGCGGTCTCAGCACAAAGGAGCCCTGAGAGATAGGTTAACAACCTGAGACAATAATACGGGGAGGTCTTTGTTATGCGTGCCCCGCCTACTGAGGGGGGCTTTCTGATTGCCATGGCGACACAAGAGCCTTCCACAGGCTCTAGGAAGTGGGGACCGAAATTTTGACATCTACTGTCTCTTATACACATCTCCGAGCCCACGAGAC	Shuffled_Hindbrain_src032_shuf08|motifs=5|region_672_864|N105@694+;P221@747+;P251@770+;N169@782+;P316@800-			oligo_013709
ABL_Hindbrain_0630	Fig. 3	mouse_ablation_STARR	mouse	Hindbrain	position_shuffled	5	N169@675+;P221@754-;P316@771+;N105@822-;P251@846-	RFX1@675+;SOX2@754-;PC027@771+;SOX13@822-;PC016@846-	192	TATTTAATTGGGCCGTAGGGTTGCCATGGCGACACAAGAGCCTTCCACAGGCTGGTTAACAACCTGAGACAATAAAATAAGAGCTGATTTGCATAACAAAGGACGCACCGCCCTGGGCTGCTCTTTTGCTCATGAATGGATTATATCGATGGGCTCCTTTGTTTAACCACCGGACCCTCAGGGGGCGCGGTC	259	TCGTCGGCAGCGTCAGATGTGTATAAGAGACAGTATTTAATTGGGCCGTAGGGTTGCCATGGCGACACAAGAGCCTTCCACAGGCTGGTTAACAACCTGAGACAATAAAATAAGAGCTGATTTGCATAACAAAGGACGCACCGCCCTGGGCTGCTCTTTTGCTCATGAATGGATTATATCGATGGGCTCCTTTGTTTAACCACCGGACCCTCAGGGGGCGCGGTCCTGTCTCTTATACACATCTCCGAGCCCACGAGAC	Shuffled_Hindbrain_src032_shuf09|motifs=5|region_672_864|N169@675+;P221@754-;P316@771+;N105@822-;P251@846-			oligo_013709
ABL_Hindbrain_0631	Fig. 3	mouse_ablation_STARR	mouse	Hindbrain	position_shuffled	5	P155@681-;P306@729+;P221@746-;N191@764+;N056@832-	PC008@681-;ATOH1@729+;SOX2@746-;NC001@764+;ATF4@832-	192	GACTGCAGCAAGAAATGAGATAGAGGAAGTGAAACCTGGCCTTGCGCTCAGTCTGCTTTCAATTGCTGTGGCAGGCTGATTTGCATAACAAATTAAGAGTGCGCGCGCGCGCGCACAAGCATGTCCCGCTAGTGACTACGACATCTCACATGTTTGGAGTTTAATGATTGCATCATCCTCCCTTGAATGGAA	259	TCGTCGGCAGCGTCAGATGTGTATAAGAGACAGGACTGCAGCAAGAAATGAGATAGAGGAAGTGAAACCTGGCCTTGCGCTCAGTCTGCTTTCAATTGCTGTGGCAGGCTGATTTGCATAACAAATTAAGAGTGCGCGCGCGCGCGCACAAGCATGTCCCGCTAGTGACTACGACATCTCACATGTTTGGAGTTTAATGATTGCATCATCCTCCCTTGAATGGAACTGTCTCTTATACACATCTCCGAGCCCACGAGAC	Shuffled_Hindbrain_src033_shuf00|motifs=5|region_672_864|P155@681-;P306@729+;P221@746-;N191@764+;N056@832-			oligo_014630
ABL_Hindbrain_0632	Fig. 3	mouse_ablation_STARR	mouse	Hindbrain	position_shuffled	5	P306@697-;N191@722-;P221@727-;N056@762-;P155@818+	ATOH1@697-;NC001@722-;SOX2@727-;ATF4@762-;PC008@818+	192	GACTGCAGCTTTCCTGGGCTTATCTGTCCCATCTGGCAGGCCAGCTGCCAATGCTTGTGCGCGCGCGCGCGCACTCTTAAGGCCTATCAGTTAATGATTGCATCATCCTCCTCTGCTGCTGGGTCCCGCTAGTGACTACGACATCTCCTACTTTCAATTCCTCTTTAAAATTTCTTTAGAAAGATTAAATAA	259	TCGTCGGCAGCGTCAGATGTGTATAAGAGACAGGACTGCAGCTTTCCTGGGCTTATCTGTCCCATCTGGCAGGCCAGCTGCCAATGCTTGTGCGCGCGCGCGCGCACTCTTAAGGCCTATCAGTTAATGATTGCATCATCCTCCTCTGCTGCTGGGTCCCGCTAGTGACTACGACATCTCCTACTTTCAATTCCTCTTTAAAATTTCTTTAGAAAGATTAAATAACTGTCTCTTATACACATCTCCGAGCCCACGAGAC	Shuffled_Hindbrain_src033_shuf01|motifs=5|region_672_864|P306@697-;N191@722-;P221@727-;N056@762-;P155@818+			oligo_014630
ABL_Hindbrain_0633	Fig. 3	mouse_ablation_STARR	mouse	Hindbrain	position_shuffled	5	P221@687+;N056@702+;N191@709-;P155@753-;P306@825-	SOX2@687+;ATF4@702+;NC001@709-;PC008@753-;ATOH1@825-	192	GACTGCAGCTTTCCTCCGCAGGCTCCCTTTCTACGTTAAGGAGGATGATGCAATCATTAAAGCATGTGCCAGGGCTCGCTTAAGAAATAACTAAGAGGAACTGAAACATAAGCCACCCCAGGGTCCCGCTAGTGACTACGACATCTCACATGTGTCCCATCTGGCAGGGCAGCTGTCTGCGGTTCCTTCTAA	259	TCGTCGGCAGCGTCAGATGTGTATAAGAGACAGGACTGCAGCTTTCCTCCGCAGGCTCCCTTTCTACGTTAAGGAGGATGATGCAATCATTAAAGCATGTGCCAGGGCTCGCTTAAGAAATAACTAAGAGGAACTGAAACATAAGCCACCCCAGGGTCCCGCTAGTGACTACGACATCTCACATGTGTCCCATCTGGCAGGGCAGCTGTCTGCGGTTCCTTCTAACTGTCTCTTATACACATCTCCGAGCCCACGAGAC	Shuffled_Hindbrain_src033_shuf02|motifs=5|region_672_864|P221@687+;N056@702+;N191@709-;P155@753-;P306@825-			oligo_014630
ABL_Hindbrain_0634	Fig. 3	mouse_ablation_STARR	mouse	Hindbrain	position_shuffled	5	N056@678+;P306@711+;P155@777-;N191@792-;P221@819-	ATF4@678+;ATOH1@711+;PC008@777-;NC001@792-;SOX2@819-	192	GACTGCGCTAACAAACGGGGATGATGCAATCATTAACCCCGACGGTGAGGAGCCAGCTGGCCTGCCAGATGGGACTCGCTTTACCATCAGCCGCCTTATAAAGCTAAGAAATGTTAAGGGGGAAATGAAACATCACACGCCGAAGCACCTGATTTGCATAACAAAGGGACACGTAGGAGAAAGATTAAATAA	259	TCGTCGGCAGCGTCAGATGTGTATAAGAGACAGGACTGCGCTAACAAACGGGGATGATGCAATCATTAACCCCGACGGTGAGGAGCCAGCTGGCCTGCCAGATGGGACTCGCTTTACCATCAGCCGCCTTATAAAGCTAAGAAATGTTAAGGGGGAAATGAAACATCACACGCCGAAGCACCTGATTTGCATAACAAAGGGACACGTAGGAGAAAGATTAAATAACTGTCTCTTATACACATCTCCGAGCCCACGAGAC	Shuffled_Hindbrain_src033_shuf03|motifs=5|region_672_864|N056@678+;P306@711+;P155@777-;N191@792-;P221@819-			oligo_014630
ABL_Hindbrain_0635	Fig. 3	mouse_ablation_STARR	mouse	Hindbrain	position_shuffled	5	N191@679+;P155@732+;P306@750-;P221@814+;N056@826+	NC001@679+;PC008@732+;ATOH1@750-;SOX2@814+;ATF4@826+	192	GACTGCAGACTACATTCGCGCGCGCGCGCACAAGCATCCCCTTGCGCTCAGTCTGCTCACGTGGGTCTCACTTCCACCTTTAAATTTCTTAGGCCAGCTGCCACGACTGCCTTTACCCCAGGGTCCCGCTAGTGACTACGACCCTAGCTGCGCCCCAATTAAAGGAGGATGATGCAATCATTAATTAAATAA	259	TCGTCGGCAGCGTCAGATGTGTATAAGAGACAGGACTGCAGACTACATTCGCGCGCGCGCGCACAAGCATCCCCTTGCGCTCAGTCTGCTCACGTGGGTCTCACTTCCACCTTTAAATTTCTTAGGCCAGCTGCCACGACTGCCTTTACCCCAGGGTCCCGCTAGTGACTACGACCCTAGCTGCGCCCCAATTAAAGGAGGATGATGCAATCATTAATTAAATAACTGTCTCTTATACACATCTCCGAGCCCACGAGAC	Shuffled_Hindbrain_src033_shuf04|motifs=5|region_672_864|N191@679+;P155@732+;P306@750-;P221@814+;N056@826+			oligo_014630
ABL_Hindbrain_0636	Fig. 3	mouse_ablation_STARR	mouse	Hindbrain	position_shuffled	5	P306@674+;P221@693+;P155@722-;N191@738+;N056@832-	ATOH1@674+;SOX2@693+;PC008@722-;NC001@738+;ATF4@832-	192	GAATATGATGTGCTAGCAGCTGGCCGCTATGCCTTTGTTATGCAAATCAGAAGAAATTTTAAGGGGGAAGTGAAATTGACGCGCGCGCACAAGCATTATAAAGCTATTCCTGCCACCCCAGGGTCCCGCTAGTGACTACGACATCTCACATGTTTGGAGTTTAATGATTGCATCATCCTCCTTCGCCCAGAA	259	TCGTCGGCAGCGTCAGATGTGTATAAGAGACAGGAATATGATGTGCTAGCAGCTGGCCGCTATGCCTTTGTTATGCAAATCAGAAGAAATTTTAAGGGGGAAGTGAAATTGACGCGCGCGCACAAGCATTATAAAGCTATTCCTGCCACCCCAGGGTCCCGCTAGTGACTACGACATCTCACATGTTTGGAGTTTAATGATTGCATCATCCTCCTTCGCCCAGAACTGTCTCTTATACACATCTCCGAGCCCACGAGAC	Shuffled_Hindbrain_src033_shuf05|motifs=5|region_672_864|P306@674+;P221@693+;P155@722-;N191@738+;N056@832-			oligo_014630
ABL_Hindbrain_0637	Fig. 3	mouse_ablation_STARR	mouse	Hindbrain	position_shuffled	5	P306@724+;N191@733+;P221@780+;N056@819+;P155@827+	ATOH1@724+;NC001@733+;SOX2@780+;ATF4@819+;PC008@827+	192	GACTGCAGCTTTCCTGGGCTTATCTGGCATCTACTCCCCCCTTGCGCTCAGTGAACACCTTGCGCGGGCGTCCGCGCGCGCGCACAAGCATCGCCTTATAAAGCTATTACTGTCGCTGCCTTTGTCATGTAAATCAGCCGACATCTCAGTATACTTGATGTTTCATTTCCCCCTTAACATTTCTTTAAATAA	259	TCGTCGGCAGCGTCAGATGTGTATAAGAGACAGGACTGCAGCTTTCCTGGGCTTATCTGGCATCTACTCCCCCCTTGCGCTCAGTGAACACCTTGCGCGGGCGTCCGCGCGCGCGCACAAGCATCGCCTTATAAAGCTATTACTGTCGCTGCCTTTGTCATGTAAATCAGCCGACATCTCAGTATACTTGATGTTTCATTTCCCCCTTAACATTTCTTTAAATAACTGTCTCTTATACACATCTCCGAGCCCACGAGAC	Shuffled_Hindbrain_src033_shuf06|motifs=5|region_672_864|P306@724+;N191@733+;P221@780+;N056@819+;P155@827+			oligo_014630
ABL_Hindbrain_0638	Fig. 3	mouse_ablation_STARR	mouse	Hindbrain	position_shuffled	5	N056@704-;P221@768+;P306@803-;P155@804-;N191@826+	ATF4@704-;SOX2@768+;ATOH1@803-;PC008@804-;NC001@826+	192	GACTGCAGCTTTCCTGGGCTTATCTGGCATCTTTAATGATTGCATCATCTTCTTTCGTAGTTACTCAGCCAGGGCTCGCTTTACCATCAGCCGCCTCGGTTTGGTGCCTTTGTTATGCAAATCAGCCGCTAGAAGAAATTTTGAAACGGAAGTGACAGCTATACGGACGCGCGCGCACAAGCATTTAAATAA	259	TCGTCGGCAGCGTCAGATGTGTATAAGAGACAGGACTGCAGCTTTCCTGGGCTTATCTGGCATCTTTAATGATTGCATCATCTTCTTTCGTAGTTACTCAGCCAGGGCTCGCTTTACCATCAGCCGCCTCGGTTTGGTGCCTTTGTTATGCAAATCAGCCGCTAGAAGAAATTTTGAAACGGAAGTGACAGCTATACGGACGCGCGCGCACAAGCATTTAAATAACTGTCTCTTATACACATCTCCGAGCCCACGAGAC	Shuffled_Hindbrain_src033_shuf07|motifs=5|region_672_864|N056@704-;P221@768+;P306@803-;P155@804-;N191@826+			oligo_014630
ABL_Hindbrain_0639	Fig. 3	mouse_ablation_STARR	mouse	Hindbrain	position_shuffled	5	P306@680+;N056@691+;P221@708-;N191@754+;P155@823-	ATOH1@680+;ATF4@691+;SOX2@708-;NC001@754+;PC008@823-	192	GACTGCAGTTCAGCAACCGTTTGCATTGGGAGGATGATGCAATCATTAAACAAAGGGATCGAGCGTAGCCAGGGCTCGCTTTTCGGAAGCGCGCGCGCGCGCGCACAAGCATCCACCCCAGGGTCCCGCTAGTGACTACGACATCTCACATAAGAAATTTTAAAAGGGAAGTGAAAACCGGAGATTAAATAA	259	TCGTCGGCAGCGTCAGATGTGTATAAGAGACAGGACTGCAGTTCAGCAACCGTTTGCATTGGGAGGATGATGCAATCATTAAACAAAGGGATCGAGCGTAGCCAGGGCTCGCTTTTCGGAAGCGCGCGCGCGCGCGCACAAGCATCCACCCCAGGGTCCCGCTAGTGACTACGACATCTCACATAAGAAATTTTAAAAGGGAAGTGAAAACCGGAGATTAAATAACTGTCTCTTATACACATCTCCGAGCCCACGAGAC	Shuffled_Hindbrain_src033_shuf08|motifs=5|region_672_864|P306@680+;N056@691+;P221@708-;N191@754+;P155@823-			oligo_014630
ABL_Hindbrain_0640	Fig. 3	mouse_ablation_STARR	mouse	Hindbrain	position_shuffled	5	P155@677-;P306@694-;P221@744-;N191@762+;N056@789-	PC008@677-;ATOH1@694-;SOX2@744-;NC001@762+;ATF4@789-	192	GACTGAAGAAATTTTACAGAGGAATTGAAACTCGCGGCCAGCTGCCACCACACGGTACACACACTCAGCCAGGCTGATTTGCATTACAAAGCGTCCGTGCGTTCGCGCGCGCACAAGTTAATGATTGCATCATCCTCCTGCCCAATAACATGTTTGGAGTATCTGCCTTTGTATTGTAGAAAGATTAAATAA	259	TCGTCGGCAGCGTCAGATGTGTATAAGAGACAGGACTGAAGAAATTTTACAGAGGAATTGAAACTCGCGGCCAGCTGCCACCACACGGTACACACACTCAGCCAGGCTGATTTGCATTACAAAGCGTCCGTGCGTTCGCGCGCGCACAAGTTAATGATTGCATCATCCTCCTGCCCAATAACATGTTTGGAGTATCTGCCTTTGTATTGTAGAAAGATTAAATAACTGTCTCTTATACACATCTCCGAGCCCACGAGAC	Shuffled_Hindbrain_src033_shuf09|motifs=5|region_672_864|P155@677-;P306@694-;P221@744-;N191@762+;N056@789-			oligo_014630
ABL_Hindbrain_0641	Fig. 3	mouse_ablation_STARR	mouse	Hindbrain	position_shuffled	5	N065@680-;P137@809-;P011@814-;P221@825-;P246@833+	IRF8@680-;ZIC3@809-;NEUROG2@814-;SOX2@825-;VAX2_TEAD4@833+	192	GCCTTCACGGCGAAAAGGAAACTGAAACTGATAGTAAGGATTACCCCCAATAGTATTAAAATACTTACAGTCCCTCTAAATAATTCCCCTGTACTGTTTGTATATCTTCTTAAGGAATAATGTCACTAAAGAGAGTCAAAAAAGGCCCCCTGCTGTGAAATCATGTGTGAATCTCAATGGGGCTCAGGATTA	259	TCGTCGGCAGCGTCAGATGTGTATAAGAGACAGGCCTTCACGGCGAAAAGGAAACTGAAACTGATAGTAAGGATTACCCCCAATAGTATTAAAATACTTACAGTCCCTCTAAATAATTCCCCTGTACTGTTTGTATATCTTCTTAAGGAATAATGTCACTAAAGAGAGTCAAAAAAGGCCCCCTGCTGTGAAATCATGTGTGAATCTCAATGGGGCTCAGGATTACTGTCTCTTATACACATCTCCGAGCCCACGAGAC	Shuffled_Hindbrain_src034_shuf00|motifs=5|region_672_864|N065@680-;P137@809-;P011@814-;P221@825-;P246@833+			oligo_013995
ABL_Hindbrain_0642	Fig. 3	mouse_ablation_STARR	mouse	Hindbrain	position_shuffled	5	P221@706-;P011@744+;P137@760-;P246@816-;N065@824+	SOX2@706-;NEUROG2@744+;ZIC3@760-;VAX2_TEAD4@816-;IRF8@824+	192	GCCTTCACTCAACGCCATGCCTGTTGAATGGAGCGCTGATTTGCATCACAAAGGAACCACACATTTACAGTCACGCAGAAGGGACAGAAAAAAAGGCCCCCTGCTGTGATCCATGTGTAATGTCACTAAAGAGAGTCATATAGCGCCTCATTGATATTCAGAATAGCAGTTTCCTTTTCGCCCTCAGGATTA	259	TCGTCGGCAGCGTCAGATGTGTATAAGAGACAGGCCTTCACTCAACGCCATGCCTGTTGAATGGAGCGCTGATTTGCATCACAAAGGAACCACACATTTACAGTCACGCAGAAGGGACAGAAAAAAAGGCCCCCTGCTGTGATCCATGTGTAATGTCACTAAAGAGAGTCATATAGCGCCTCATTGATATTCAGAATAGCAGTTTCCTTTTCGCCCTCAGGATTACTGTCTCTTATACACATCTCCGAGCCCACGAGAC	Shuffled_Hindbrain_src034_shuf01|motifs=5|region_672_864|P221@706-;P011@744+;P137@760-;P246@816-;N065@824+			oligo_013995
ABL_Hindbrain_0643	Fig. 3	mouse_ablation_STARR	mouse	Hindbrain	position_shuffled	5	P221@694+;P011@701+;P246@705-;N065@786+;P137@804+	SOX2@694+;NEUROG2@701+;VAX2_TEAD4@705-;IRF8@786+;ZIC3@804+	192	GCCTTCACTCAACGCCATGCCTTGGCCCGGTGCGCCTCATTGACATTCAAAAATGGGGGAATACTTACAGTCCCTCTAAATAATTCCCCTGTACTGTTTGTATATCTTCTTAAGGATTTCCTCAGTTTCACTATCCTTTTCGCCCAGCAGGGGGCCTTTTTTTGCAACACAAGACATAGTCCCTCAGGATTA	259	TCGTCGGCAGCGTCAGATGTGTATAAGAGACAGGCCTTCACTCAACGCCATGCCTTGGCCCGGTGCGCCTCATTGACATTCAAAAATGGGGGAATACTTACAGTCCCTCTAAATAATTCCCCTGTACTGTTTGTATATCTTCTTAAGGATTTCCTCAGTTTCACTATCCTTTTCGCCCAGCAGGGGGCCTTTTTTTGCAACACAAGACATAGTCCCTCAGGATTACTGTCTCTTATACACATCTCCGAGCCCACGAGAC	Shuffled_Hindbrain_src034_shuf02|motifs=5|region_672_864|P221@694+;P011@701+;P246@705-;N065@786+;P137@804+			oligo_013995
ABL_Hindbrain_0644	Fig. 3	mouse_ablation_STARR	mouse	Hindbrain	position_shuffled	5	N065@720-;P011@779+;P221@781+;P246@805+;P137@826+	IRF8@720-;NEUROG2@779+;SOX2@781+;VAX2_TEAD4@805+;ZIC3@826+	192	GCCTTCACTCAACGCCATGCCTGTTGAATGGAGCAGAGGATTACCCCCGGCGAAAAGGAAACTGAAACTGAGGTAAAGAATAATTCCCCTGTACTGTTTGTATATCTCCCGGATGGGAGCCTTTGTTATGCAACCTGCTTGAATCTCAATGAGGCGACGCAGATCACAGCAGGGGGCCTTTTTTCAGGATTA	259	TCGTCGGCAGCGTCAGATGTGTATAAGAGACAGGCCTTCACTCAACGCCATGCCTGTTGAATGGAGCAGAGGATTACCCCCGGCGAAAAGGAAACTGAAACTGAGGTAAAGAATAATTCCCCTGTACTGTTTGTATATCTCCCGGATGGGAGCCTTTGTTATGCAACCTGCTTGAATCTCAATGAGGCGACGCAGATCACAGCAGGGGGCCTTTTTTCAGGATTACTGTCTCTTATACACATCTCCGAGCCCACGAGAC	Shuffled_Hindbrain_src034_shuf03|motifs=5|region_672_864|N065@720-;P011@779+;P221@781+;P246@805+;P137@826+			oligo_013995
ABL_Hindbrain_0645	Fig. 3	mouse_ablation_STARR	mouse	Hindbrain	position_shuffled	5	P221@712+;P011@721+;P137@767-;P246@781-;N065@804-	SOX2@712+;NEUROG2@721+;ZIC3@767-;VAX2_TEAD4@781-;IRF8@804-	192	GCCTTCACTCAACGCCATGCCTGTTGAATGGAGCAGAGGATAACGGGTTCCCTTTGTTATGCAAATCAGCCCGCAGGGGATAATTCCCCTGTACTAAAAAAGGCCCCCTGCCTCATTGACATTACAAAACTAGGCGAAAAGGAAACTGAAACTAGTGACTTTTGCAACACAAGACATAGTCCCTCAGGATTA	259	TCGTCGGCAGCGTCAGATGTGTATAAGAGACAGGCCTTCACTCAACGCCATGCCTGTTGAATGGAGCAGAGGATAACGGGTTCCCTTTGTTATGCAAATCAGCCCGCAGGGGATAATTCCCCTGTACTAAAAAAGGCCCCCTGCCTCATTGACATTACAAAACTAGGCGAAAAGGAAACTGAAACTAGTGACTTTTGCAACACAAGACATAGTCCCTCAGGATTACTGTCTCTTATACACATCTCCGAGCCCACGAGAC	Shuffled_Hindbrain_src034_shuf04|motifs=5|region_672_864|P221@712+;P011@721+;P137@767-;P246@781-;N065@804-			oligo_013995
ABL_Hindbrain_0646	Fig. 3	mouse_ablation_STARR	mouse	Hindbrain	position_shuffled	5	P011@677+;N065@696+;P137@703-;P221@782-;P246@802-	NEUROG2@677+;IRF8@696+;ZIC3@703-;SOX2@782-;VAX2_TEAD4@802-	192	GCCTTTAGTGCTCGGGACAGATGGTCTCGTTTTAGTTTCATTTTTATTTTCGCCACTTCTTTACTTACAGTCCCTCTAAATAATTCCCCTGTACTGTTTGTATATCTTCTGCTGATTTGCATAACAAAGGGCCTCATTGACATTCAAACTCCGAGCCTGTGGTGCAACACAAGACATAGTCCCTCAGGATTA	259	TCGTCGGCAGCGTCAGATGTGTATAAGAGACAGGCCTTTAGTGCTCGGGACAGATGGTCTCGTTTTAGTTTCATTTTTATTTTCGCCACTTCTTTACTTACAGTCCCTCTAAATAATTCCCCTGTACTGTTTGTATATCTTCTGCTGATTTGCATAACAAAGGGCCTCATTGACATTCAAACTCCGAGCCTGTGGTGCAACACAAGACATAGTCCCTCAGGATTACTGTCTCTTATACACATCTCCGAGCCCACGAGAC	Shuffled_Hindbrain_src034_shuf05|motifs=5|region_672_864|P011@677+;N065@696+;P137@703-;P221@782-;P246@802-			oligo_013995
ABL_Hindbrain_0647	Fig. 3	mouse_ablation_STARR	mouse	Hindbrain	position_shuffled	5	P221@679+;P246@779+;N065@781-;P137@790-;P011@804-	SOX2@679+;VAX2_TEAD4@779+;IRF8@781-;ZIC3@790-;NEUROG2@804-	192	GCCTTCACTAGTCCGTGCCTTTGTTATGCAAATCAGCGGATTACCCCCAATAGTATTAAAATACTTACAGTCCCTCTAAATAATTCCCCTGTACTGTTTGTATATCTCGCAGTTGAATGTCAATGAGGCCAAAGGGCTCGTTCAACGTTGTCCCCAGCCATCTGCAACACAAGACATAGTCCCTCAGGATTA	259	TCGTCGGCAGCGTCAGATGTGTATAAGAGACAGGCCTTCACTAGTCCGTGCCTTTGTTATGCAAATCAGCGGATTACCCCCAATAGTATTAAAATACTTACAGTCCCTCTAAATAATTCCCCTGTACTGTTTGTATATCTCGCAGTTGAATGTCAATGAGGCCAAAGGGCTCGTTCAACGTTGTCCCCAGCCATCTGCAACACAAGACATAGTCCCTCAGGATTACTGTCTCTTATACACATCTCCGAGCCCACGAGAC	Shuffled_Hindbrain_src034_shuf06|motifs=5|region_672_864|P221@679+;P246@779+;N065@781-;P137@790-;P011@804-			oligo_013995
ABL_Hindbrain_0648	Fig. 3	mouse_ablation_STARR	mouse	Hindbrain	position_shuffled	5	P011@682-;N065@703+;P137@722-;P221@773-;P246@784+	NEUROG2@682-;IRF8@703+;ZIC3@722-;SOX2@773-;VAX2_TEAD4@784+	192	GCCTTCACTCCCCCTGCGGCGCCATCTGTTGCTGAGCTTTAGTTTCAGTTTCCTTTTCGCCCCTGCTGTGATCTCGCTACTAATTCCCCTGTACTGTTTGTGCTGATTTACACGTAACTGAATGTCAATGAGGCGTCATATAGCTTTTGATGGAGCCTGTGGTGCAACACAAGACATAGTCCCTCAGGATTA	259	TCGTCGGCAGCGTCAGATGTGTATAAGAGACAGGCCTTCACTCCCCCTGCGGCGCCATCTGTTGCTGAGCTTTAGTTTCAGTTTCCTTTTCGCCCCTGCTGTGATCTCGCTACTAATTCCCCTGTACTGTTTGTGCTGATTTACACGTAACTGAATGTCAATGAGGCGTCATATAGCTTTTGATGGAGCCTGTGGTGCAACACAAGACATAGTCCCTCAGGATTACTGTCTCTTATACACATCTCCGAGCCCACGAGAC	Shuffled_Hindbrain_src034_shuf07|motifs=5|region_672_864|P011@682-;N065@703+;P137@722-;P221@773-;P246@784+			oligo_013995
ABL_Hindbrain_0649	Fig. 3	mouse_ablation_STARR	mouse	Hindbrain	position_shuffled	5	P246@706+;P011@722-;P137@734+;N065@734-;P221@788-	VAX2_TEAD4@706+;NEUROG2@722-;ZIC3@734+;IRF8@734-;SOX2@788-	192	GCCTTCACTCAACGCCATGCCTGTTGAATGGAGCCAAGCCTGAATGTCAATGAGGCCGGCGCGGCGAAAAGGAAACTGAAACTAACTGTAGTACTGTTTGTATATCTTCTTAAGGAGCTGATTTGCATAACAAAGGAATCGGGTGTTTGATGGAGCCTGTGGTGCAACACAAGACATAGTCCCTCAGGATTA	259	TCGTCGGCAGCGTCAGATGTGTATAAGAGACAGGCCTTCACTCAACGCCATGCCTGTTGAATGGAGCCAAGCCTGAATGTCAATGAGGCCGGCGCGGCGAAAAGGAAACTGAAACTAACTGTAGTACTGTTTGTATATCTTCTTAAGGAGCTGATTTGCATAACAAAGGAATCGGGTGTTTGATGGAGCCTGTGGTGCAACACAAGACATAGTCCCTCAGGATTACTGTCTCTTATACACATCTCCGAGCCCACGAGAC	Shuffled_Hindbrain_src034_shuf08|motifs=5|region_672_864|P246@706+;P011@722-;P137@734+;N065@734-;P221@788-			oligo_013995
ABL_Hindbrain_0650	Fig. 3	mouse_ablation_STARR	mouse	Hindbrain	position_shuffled	5	P011@733-;P221@734+;P137@760+;N065@806+;P246@815+	NEUROG2@733-;SOX2@734+;ZIC3@760+;IRF8@806+;VAX2_TEAD4@815+	192	GCCTTCACTCAACGCCATGCCTGTTGAATGGAGCAGAGGATTACCCCCAATAGTATTAAAACAATGTATCTGCCTTTGTTATGCAAATCTAATGAGATCACAGCAGGGGGCCTTTTTTAATGTCACTAAAGAGAGACTCACTTCTATTATGCATGTCAATGAGGCAACACAAGACATAGTCCCTCAGGATTA	259	TCGTCGGCAGCGTCAGATGTGTATAAGAGACAGGCCTTCACTCAACGCCATGCCTGTTGAATGGAGCAGAGGATTACCCCCAATAGTATTAAAACAATGTATCTGCCTTTGTTATGCAAATCTAATGAGATCACAGCAGGGGGCCTTTTTTAATGTCACTAAAGAGAGACTCACTTCTATTATGCATGTCAATGAGGCAACACAAGACATAGTCCCTCAGGATTACTGTCTCTTATACACATCTCCGAGCCCACGAGAC	Shuffled_Hindbrain_src034_shuf09|motifs=5|region_672_864|P011@733-;P221@734+;P137@760+;N065@806+;P246@815+			oligo_013995
ABL_Hindbrain_0651	Fig. 3	mouse_ablation_STARR	mouse	Hindbrain	position_shuffled	5	P275@711+;P313@788-;P251@800-;P120@817-;P221@819+	CEBPG@711+;TFAP2C@788-;PC016@800-;NFIA@817-;SOX2@819+	192	AGCCTGGGAACAATTACGCAGGCCCTGCATCTGGTTAACGACTTGGACCAAACATCACCAGAATATTGCATCATCCAGTTAGAGGAGATTATCAAACTGAGGGGAAGAAACGAGTTGAAGCCACCTGCCCCTCAGGGGGCGGTGAAGGTATACTTGGCAGCAGTCCAGAAACTCTGCCAGCCAGCAGCATTC	259	TCGTCGGCAGCGTCAGATGTGTATAAGAGACAGAGCCTGGGAACAATTACGCAGGCCCTGCATCTGGTTAACGACTTGGACCAAACATCACCAGAATATTGCATCATCCAGTTAGAGGAGATTATCAAACTGAGGGGAAGAAACGAGTTGAAGCCACCTGCCCCTCAGGGGGCGGTGAAGGTATACTTGGCAGCAGTCCAGAAACTCTGCCAGCCAGCAGCATTCCTGTCTCTTATACACATCTCCGAGCCCACGAGAC	Shuffled_Hindbrain_src035_shuf00|motifs=5|region_672_864|P275@711+;P313@788-;P251@800-;P120@817-;P221@819+			oligo_013721
ABL_Hindbrain_0652	Fig. 3	mouse_ablation_STARR	mouse	Hindbrain	position_shuffled	5	P275@730-;P313@800+;P251@806-;P221@808+;P120@815-	CEBPG@730-;TFAP2C@800+;PC016@806-;SOX2@808+;NFIA@815-	192	AGCCTGGGAACAATTACGCAGGCCCTGCATCTGGTTAACCTAACACCCCTTTTAAAGCATCTCCTCTAACTGGATGATGCAATACCCTGGAATTGAAAGGACAGGGATAACGAGTTTCCAAGGAACTCTGCGTTCCCTCAGCAGGCGGAGCTTGGCAGCAAACCAGGCTTACTAGTCCAGCCAGCAGCATTC	259	TCGTCGGCAGCGTCAGATGTGTATAAGAGACAGAGCCTGGGAACAATTACGCAGGCCCTGCATCTGGTTAACCTAACACCCCTTTTAAAGCATCTCCTCTAACTGGATGATGCAATACCCTGGAATTGAAAGGACAGGGATAACGAGTTTCCAAGGAACTCTGCGTTCCCTCAGCAGGCGGAGCTTGGCAGCAAACCAGGCTTACTAGTCCAGCCAGCAGCATTCCTGTCTCTTATACACATCTCCGAGCCCACGAGAC	Shuffled_Hindbrain_src035_shuf01|motifs=5|region_672_864|P275@730-;P313@800+;P251@806-;P221@808+;P120@815-			oligo_013721
ABL_Hindbrain_0653	Fig. 3	mouse_ablation_STARR	mouse	Hindbrain	position_shuffled	5	P120@673+;P313@762+;P275@781+;P221@804+;P251@825-	NFIA@673+;TFAP2C@762+;CEBPG@781+;SOX2@804+;PC016@825-	192	ATTTGGCCTTGGACTGCTGCCAAGTATACCATGGTTAACCTAACACCCCTTTTAAAGCCTTATTTGCCCATTAGATAAGTAGTTTTTGTTTAGATAGATGGCTCCGGGGCAATGGGGGAACTGCAATACAGCGTATTGCATCATCCAGTTAGACCCTCAGGGGGCGCGGTCCCAGTCCAGCCAGCAGCATTC	259	TCGTCGGCAGCGTCAGATGTGTATAAGAGACAGATTTGGCCTTGGACTGCTGCCAAGTATACCATGGTTAACCTAACACCCCTTTTAAAGCCTTATTTGCCCATTAGATAAGTAGTTTTTGTTTAGATAGATGGCTCCGGGGCAATGGGGGAACTGCAATACAGCGTATTGCATCATCCAGTTAGACCCTCAGGGGGCGCGGTCCCAGTCCAGCCAGCAGCATTCCTGTCTCTTATACACATCTCCGAGCCCACGAGAC	Shuffled_Hindbrain_src035_shuf02|motifs=5|region_672_864|P120@673+;P313@762+;P275@781+;P221@804+;P251@825-			oligo_013721
ABL_Hindbrain_0654	Fig. 3	mouse_ablation_STARR	mouse	Hindbrain	position_shuffled	5	P313@716-;P120@753-;P221@793-;P275@801+;P251@843-	TFAP2C@716-;NFIA@753-;SOX2@793-;CEBPG@801+;PC016@843-	192	AGCCTGGGAACAATTACGCAGGCCCTGCATCTGGTTAACCTAACGAAGCCACCTGCCCCCGGGGCAACTGCAGAATAAGTATGGTATACTTGGCAGCAGTCCAAAGTCAGTGAGTTTCCAAGCTGATTTATCCCTGTCCTTTCAATTCCAGGGTATTGCATCATCCAGTTACCCTCAGGGGGCGAGGGATTC	259	TCGTCGGCAGCGTCAGATGTGTATAAGAGACAGAGCCTGGGAACAATTACGCAGGCCCTGCATCTGGTTAACCTAACGAAGCCACCTGCCCCCGGGGCAACTGCAGAATAAGTATGGTATACTTGGCAGCAGTCCAAAGTCAGTGAGTTTCCAAGCTGATTTATCCCTGTCCTTTCAATTCCAGGGTATTGCATCATCCAGTTACCCTCAGGGGGCGAGGGATTCCTGTCTCTTATACACATCTCCGAGCCCACGAGAC	Shuffled_Hindbrain_src035_shuf03|motifs=5|region_672_864|P313@716-;P120@753-;P221@793-;P275@801+;P251@843-			oligo_013721
ABL_Hindbrain_0655	Fig. 3	mouse_ablation_STARR	mouse	Hindbrain	position_shuffled	5	P251@770-;P275@783-;P313@785+;P120@795-;P221@822-	PC016@770-;CEBPG@783-;TFAP2C@785+;NFIA@795-;SOX2@822-	192	AGCCTGGGAACAATTACGCAGGCCCTGCATCTGGTTAACCTAACACCCCTTTTAAAGCCTTATTTGCCCATTAGATAAGTAGTTTTTGTTATCAAACTCCCTCAGGGGGCGGAGGACTCTAACTGGATGATGCAATACCCTGGAATCCAATGGAGTTATTGTAACAAAGGCAGTCTCTAGCCAGCAGCATTC	259	TCGTCGGCAGCGTCAGATGTGTATAAGAGACAGAGCCTGGGAACAATTACGCAGGCCCTGCATCTGGTTAACCTAACACCCCTTTTAAAGCCTTATTTGCCCATTAGATAAGTAGTTTTTGTTATCAAACTCCCTCAGGGGGCGGAGGACTCTAACTGGATGATGCAATACCCTGGAATCCAATGGAGTTATTGTAACAAAGGCAGTCTCTAGCCAGCAGCATTCCTGTCTCTTATACACATCTCCGAGCCCACGAGAC	Shuffled_Hindbrain_src035_shuf04|motifs=5|region_672_864|P251@770-;P275@783-;P313@785+;P120@795-;P221@822-			oligo_013721
ABL_Hindbrain_0656	Fig. 3	mouse_ablation_STARR	mouse	Hindbrain	position_shuffled	5	P275@705+;P221@708-;P313@771+;P120@798+;P251@838-	CEBPG@705+;SOX2@708-;TFAP2C@771+;NFIA@798+;PC016@838-	192	AGCCTGGGAACAATTACGCAGGCCCTGCATCTGCAGCTGGATAATCGTATTCCAGGGTATTGCATCATCCAGTTAGAGGAGATTTTTGTTATCAAACTGGACATGCACCGCCCGGGGGCAGGTGGCAGTATTTCTGGATTGCTGCCAAGTATACCAGCTTCAGGTTCCCTCAGGGGGCGGGAGCCAGCATTC	259	TCGTCGGCAGCGTCAGATGTGTATAAGAGACAGAGCCTGGGAACAATTACGCAGGCCCTGCATCTGCAGCTGGATAATCGTATTCCAGGGTATTGCATCATCCAGTTAGAGGAGATTTTTGTTATCAAACTGGACATGCACCGCCCGGGGGCAGGTGGCAGTATTTCTGGATTGCTGCCAAGTATACCAGCTTCAGGTTCCCTCAGGGGGCGGGAGCCAGCATTCCTGTCTCTTATACACATCTCCGAGCCCACGAGAC	Shuffled_Hindbrain_src035_shuf05|motifs=5|region_672_864|P275@705+;P221@708-;P313@771+;P120@798+;P251@838-			oligo_013721
ABL_Hindbrain_0657	Fig. 3	mouse_ablation_STARR	mouse	Hindbrain	position_shuffled	5	P120@701+;P275@710+;P251@781+;P313@791+;P221@797-	NFIA@701+;CEBPG@710+;PC016@781+;TFAP2C@791+;SOX2@797-	192	AGCCTGGGAACAATTACGCAGGCCCTGCAAACATTTTTATGCCTCCGTACACAATTCCAGGGTATTGCATCATCCAGTTAGAGGAGATTTATCAAACTGAGGGGAAGAAATCACTGCCCCCTGAGGGTGATTTGCATAACAAAGGCACTCGGCCGGGCTTCAGGTTTGCAGCCAGTCCAGCCAGCAGCATTC	259	TCGTCGGCAGCGTCAGATGTGTATAAGAGACAGAGCCTGGGAACAATTACGCAGGCCCTGCAAACATTTTTATGCCTCCGTACACAATTCCAGGGTATTGCATCATCCAGTTAGAGGAGATTTATCAAACTGAGGGGAAGAAATCACTGCCCCCTGAGGGTGATTTGCATAACAAAGGCACTCGGCCGGGCTTCAGGTTTGCAGCCAGTCCAGCCAGCAGCATTCCTGTCTCTTATACACATCTCCGAGCCCACGAGAC	Shuffled_Hindbrain_src035_shuf06|motifs=5|region_672_864|P120@701+;P275@710+;P251@781+;P313@791+;P221@797-			oligo_013721
ABL_Hindbrain_0658	Fig. 3	mouse_ablation_STARR	mouse	Hindbrain	position_shuffled	5	P221@712+;P275@727-;P251@734+;P120@786+;P313@794-	SOX2@712+;CEBPG@727-;PC016@734+;NFIA@786+;TFAP2C@794-	192	AGCCTGGGAACAATTACGCAGGCCCTGCATCTGGTTAACCCGCGTAGCTTCCTTTATCTCCTAGCCCATCCCGCTGAGGGACCCTGGAACCGTAATCCGTCACACAGAAACGAGGCTCATCCTGGGTTGCTGCCAAGTATACCATCCCACACAATGGCTTCAGGTTTGCAGCCAGTCCAGCCAGCAGCATTC	259	TCGTCGGCAGCGTCAGATGTGTATAAGAGACAGAGCCTGGGAACAATTACGCAGGCCCTGCATCTGGTTAACCCGCGTAGCTTCCTTTATCTCCTAGCCCATCCCGCTGAGGGACCCTGGAACCGTAATCCGTCACACAGAAACGAGGCTCATCCTGGGTTGCTGCCAAGTATACCATCCCACACAATGGCTTCAGGTTTGCAGCCAGTCCAGCCAGCAGCATTCCTGTCTCTTATACACATCTCCGAGCCCACGAGAC	Shuffled_Hindbrain_src035_shuf07|motifs=5|region_672_864|P221@712+;P275@727-;P251@734+;P120@786+;P313@794-			oligo_013721
ABL_Hindbrain_0659	Fig. 3	mouse_ablation_STARR	mouse	Hindbrain	position_shuffled	5	P313@711+;P275@731+;P251@733-;P221@747+;P120@771-	TFAP2C@711+;CEBPG@731+;PC016@733-;SOX2@747+;NFIA@771-	192	AGCCTGGGAACAATTACGCAGGCCCTGCATCTGGTTAACTCTGCAGTTGCCCCGGGGGCTACCCTCAGGGGGAGGCGTTAGGGTATTGCATCATCCAGTTAGAGGAGATGGCAGAAGTCCAATCCCTCCCCTTTGTCCTTTGGGGCCGAAGAAATGGCTTCAGGTTTGCAGCCAGTCCAGCCAGCAGCATTC	259	TCGTCGGCAGCGTCAGATGTGTATAAGAGACAGAGCCTGGGAACAATTACGCAGGCCCTGCATCTGGTTAACTCTGCAGTTGCCCCGGGGGCTACCCTCAGGGGGAGGCGTTAGGGTATTGCATCATCCAGTTAGAGGAGATGGCAGAAGTCCAATCCCTCCCCTTTGTCCTTTGGGGCCGAAGAAATGGCTTCAGGTTTGCAGCCAGTCCAGCCAGCAGCATTCCTGTCTCTTATACACATCTCCGAGCCCACGAGAC	Shuffled_Hindbrain_src035_shuf08|motifs=5|region_672_864|P313@711+;P275@731+;P251@733-;P221@747+;P120@771-			oligo_013721
ABL_Hindbrain_0660	Fig. 3	mouse_ablation_STARR	mouse	Hindbrain	position_shuffled	5	P313@672+;P120@721-;P221@742-;P275@752+;P251@773-	TFAP2C@672+;NFIA@721-;SOX2@742-;CEBPG@752+;PC016@773-	192	ACCATAGGTTGCATGGGGGCAGGTGGCTTCCTGGTTAACCTAACACCCCTGGTATACTTGGCAGCAGTCCAGTAGACGTCGAATGAGATAGTTCAGCACCACCCTCAGGGGGCTGCACTTTAGAGGAGATCTTTGTCCTTTGGGGCCGAAGAAATGGCTTCAGGTTTGCAGCCAGTCCAGCCAGCAGCATTC	259	TCGTCGGCAGCGTCAGATGTGTATAAGAGACAGACCATAGGTTGCATGGGGGCAGGTGGCTTCCTGGTTAACCTAACACCCCTGGTATACTTGGCAGCAGTCCAGTAGACGTCGAATGAGATAGTTCAGCACCACCCTCAGGGGGCTGCACTTTAGAGGAGATCTTTGTCCTTTGGGGCCGAAGAAATGGCTTCAGGTTTGCAGCCAGTCCAGCCAGCAGCATTCCTGTCTCTTATACACATCTCCGAGCCCACGAGAC	Shuffled_Hindbrain_src035_shuf09|motifs=5|region_672_864|P313@672+;P120@721-;P221@742-;P275@752+;P251@773-			oligo_013721
ABL_Hindbrain_0661	Fig. 3	mouse_ablation_STARR	mouse	Hindbrain	position_shuffled	5	N191@721-;N270@759-;N056@788+;P221@797+;P082@822-	NC001@721-;NC056@759-;ATF4@788+;SOX2@797+;OTX2@822-	192	TTTTCTTTTGAAATGATGCTATTAGCAGATTAAATATGAGGGCTGTAAAATGCTTGTGCGCGCGCGCGCATATCACCTTGTTCTTTATCTGGCCTTTGTTCTTCTCTTCTTAGAAACTGAATAAAACTACGGATTCCTTTGTTCTGCAAATTCCCCGTTAATCCCCTTTAATGTCGTCGTGATTCATTACCT	259	TCGTCGGCAGCGTCAGATGTGTATAAGAGACAGTTTTCTTTTGAAATGATGCTATTAGCAGATTAAATATGAGGGCTGTAAAATGCTTGTGCGCGCGCGCGCATATCACCTTGTTCTTTATCTGGCCTTTGTTCTTCTCTTCTTAGAAACTGAATAAAACTACGGATTCCTTTGTTCTGCAAATTCCCCGTTAATCCCCTTTAATGTCGTCGTGATTCATTACCTCTGTCTCTTATACACATCTCCGAGCCCACGAGAC	Shuffled_Hindbrain_src036_shuf00|motifs=5|region_672_864|N191@721-;N270@759-;N056@788+;P221@797+;P082@822-			oligo_013919
ABL_Hindbrain_0662	Fig. 3	mouse_ablation_STARR	mouse	Hindbrain	position_shuffled	5	P082@705+;N056@731+;N191@742-;P221@761-;N270@814-	OTX2@705+;ATF4@731+;NC001@742-;SOX2@761-;NC056@814-	192	TTTTCTTTTGAAATGATGCTATTAGCAGATTAAGGATCACCATTAAAGGGGATTAACGGGGAACAGAACGATGCTTGTGCGCGCGCGCGCGCGTCGGGTCTAACAAAGAAGTCCCGGGTGCACGTTTTGTTTATATGTCAAATCTGGCCTTTGTGCTTTCGCATTCCAGATCTTGTAAGAGATTCATTACCT	259	TCGTCGGCAGCGTCAGATGTGTATAAGAGACAGTTTTCTTTTGAAATGATGCTATTAGCAGATTAAGGATCACCATTAAAGGGGATTAACGGGGAACAGAACGATGCTTGTGCGCGCGCGCGCGCGTCGGGTCTAACAAAGAAGTCCCGGGTGCACGTTTTGTTTATATGTCAAATCTGGCCTTTGTGCTTTCGCATTCCAGATCTTGTAAGAGATTCATTACCTCTGTCTCTTATACACATCTCCGAGCCCACGAGAC	Shuffled_Hindbrain_src036_shuf01|motifs=5|region_672_864|P082@705+;N056@731+;N191@742-;P221@761-;N270@814-			oligo_013919
ABL_Hindbrain_0663	Fig. 3	mouse_ablation_STARR	mouse	Hindbrain	position_shuffled	5	N056@761-;P221@792-;N270@798-;N191@814-;P082@815-	ATF4@761-;SOX2@792-;NC056@798-;NC001@814-;OTX2@815-	192	TTTTCTTTTGAAATGATGCTATTAGCAGATTAAATATGAGGGCTGTAAAGCCCCACTGGACTTACATTTCCTTTTAAGAGTTCTTTACATTAATGCTTGCATCATCCTCTTTCGCAAAGGGCTGATTCTGGCCTTTGTTCTTCTTCCCCGTTAATCCCCTTTAAAGGTTTTCGTGTAAGAGATTCATTACCT	259	TCGTCGGCAGCGTCAGATGTGTATAAGAGACAGTTTTCTTTTGAAATGATGCTATTAGCAGATTAAATATGAGGGCTGTAAAGCCCCACTGGACTTACATTTCCTTTTAAGAGTTCTTTACATTAATGCTTGCATCATCCTCTTTCGCAAAGGGCTGATTCTGGCCTTTGTTCTTCTTCCCCGTTAATCCCCTTTAAAGGTTTTCGTGTAAGAGATTCATTACCTCTGTCTCTTATACACATCTCCGAGCCCACGAGAC	Shuffled_Hindbrain_src036_shuf02|motifs=5|region_672_864|N056@761-;P221@792-;N270@798-;N191@814-;P082@815-			oligo_013919
ABL_Hindbrain_0664	Fig. 3	mouse_ablation_STARR	mouse	Hindbrain	position_shuffled	5	N191@776+;N056@797-;P221@802+;P082@817-;N270@825+	NC001@776+;ATF4@797-;SOX2@802+;OTX2@817-;NC056@825+	192	TTTTCTTTTGAAATGATGCTATTAGCAGATTAAATATGAGGGCTGTAAAGCCCCACTGGACTTACATTTCCTTTTAAGAGTTCTTTACATGATTGAAGTCAGAGGCGTAACGGCGCGCGCGCGCGCACAAGCATAGACTGCCTTTTTCCCCGTTAATCCCCTTTAATCAATAGTATAAGAGATTCATTACCT	259	TCGTCGGCAGCGTCAGATGTGTATAAGAGACAGTTTTCTTTTGAAATGATGCTATTAGCAGATTAAATATGAGGGCTGTAAAGCCCCACTGGACTTACATTTCCTTTTAAGAGTTCTTTACATGATTGAAGTCAGAGGCGTAACGGCGCGCGCGCGCGCACAAGCATAGACTGCCTTTTTCCCCGTTAATCCCCTTTAATCAATAGTATAAGAGATTCATTACCTCTGTCTCTTATACACATCTCCGAGCCCACGAGAC	Shuffled_Hindbrain_src036_shuf03|motifs=5|region_672_864|N191@776+;N056@797-;P221@802+;P082@817-;N270@825+			oligo_013919
ABL_Hindbrain_0665	Fig. 3	mouse_ablation_STARR	mouse	Hindbrain	position_shuffled	5	N056@697+;N270@724-;P082@758-;P221@776+;N191@807-	ATF4@697+;NC056@724-;OTX2@758-;SOX2@776+;NC001@807-	192	TTTTCTTTTGAAATGATGCTATTAGAGGTTTCCAGGAGGATGATGCAATCATTCTGGCCTTTGTTCTTTAGCGATAAGAGTTCTTTTTCCCCGTTAATCCCCTTTAGACTACGGCATTTGTTATGCAAATCAGCAATGCTTGTGCGCGCGCGCGCGGTGGGGAGCCCAGATCTTGTAAGAGATTCATTACCT	259	TCGTCGGCAGCGTCAGATGTGTATAAGAGACAGTTTTCTTTTGAAATGATGCTATTAGAGGTTTCCAGGAGGATGATGCAATCATTCTGGCCTTTGTTCTTTAGCGATAAGAGTTCTTTTTCCCCGTTAATCCCCTTTAGACTACGGCATTTGTTATGCAAATCAGCAATGCTTGTGCGCGCGCGCGCGGTGGGGAGCCCAGATCTTGTAAGAGATTCATTACCTCTGTCTCTTATACACATCTCCGAGCCCACGAGAC	Shuffled_Hindbrain_src036_shuf04|motifs=5|region_672_864|N056@697+;N270@724-;P082@758-;P221@776+;N191@807-			oligo_013919
ABL_Hindbrain_0666	Fig. 3	mouse_ablation_STARR	mouse	Hindbrain	position_shuffled	5	P221@745-;N270@754-;P082@768+;N056@810-;N191@830-	SOX2@745-;NC056@754-;OTX2@768+;ATF4@810-;NC001@830-	192	TTTTCTTTTGAAATGATGCTATTAGCAGATTAAATATGAGGGCTGTAAAGCCCCACTGGACTTACATTTCCTTGCTGATTTGTCTGGCCTTTGTTCGACATTCTATTAAAGGGGATTAACGGGGAATTGTTTATATGTTTAATGATTGCATCATCCTCATGCTTGTGCGCGCGCGCGCGCGCCCACAAACCT	259	TCGTCGGCAGCGTCAGATGTGTATAAGAGACAGTTTTCTTTTGAAATGATGCTATTAGCAGATTAAATATGAGGGCTGTAAAGCCCCACTGGACTTACATTTCCTTGCTGATTTGTCTGGCCTTTGTTCGACATTCTATTAAAGGGGATTAACGGGGAATTGTTTATATGTTTAATGATTGCATCATCCTCATGCTTGTGCGCGCGCGCGCGCGCCCACAAACCTCTGTCTCTTATACACATCTCCGAGCCCACGAGAC	Shuffled_Hindbrain_src036_shuf05|motifs=5|region_672_864|P221@745-;N270@754-;P082@768+;N056@810-;N191@830-			oligo_013919
ABL_Hindbrain_0667	Fig. 3	mouse_ablation_STARR	mouse	Hindbrain	position_shuffled	5	N191@700+;N056@712-;P082@756-;P221@797+;N270@820-	NC001@700+;ATF4@712-;OTX2@756-;SOX2@797+;NC056@820-	192	TTTTCTTTTGAAATGATGCTATTAGCAGGTGTGGGTCCGCGCGCGCGCGCACAAGCATTCCTTACCGTAGCTTTTAAGAGTTCTTTCCCCGTTAATCCCCTTTACATTCTCTCTAAAAAGCACGTCCTACGTGTCCCTTTGTTATGCATCTGGCCTTTGTACTTTAGGACTCTTGTAAGAGATTCATTACCT	259	TCGTCGGCAGCGTCAGATGTGTATAAGAGACAGTTTTCTTTTGAAATGATGCTATTAGCAGGTGTGGGTCCGCGCGCGCGCGCACAAGCATTCCTTACCGTAGCTTTTAAGAGTTCTTTCCCCGTTAATCCCCTTTACATTCTCTCTAAAAAGCACGTCCTACGTGTCCCTTTGTTATGCATCTGGCCTTTGTACTTTAGGACTCTTGTAAGAGATTCATTACCTCTGTCTCTTATACACATCTCCGAGCCCACGAGAC	Shuffled_Hindbrain_src036_shuf06|motifs=5|region_672_864|N191@700+;N056@712-;P082@756-;P221@797+;N270@820-			oligo_013919
ABL_Hindbrain_0668	Fig. 3	mouse_ablation_STARR	mouse	Hindbrain	position_shuffled	5	P221@674+;N270@680-;N056@726-;N191@733-;P082@805+	SOX2@674+;NC056@680-;ATF4@726-;NC001@733-;OTX2@805+	192	TTATGTGTTCTGGCCTTTGTTTTTTTGTATGCAATATGAGGGCTGTAAAGCCCCTTAATGAATGCTTGTGCGCGCGCGACCACACGTGTGTATTGAAGTCAGAGGCACTTTAGAAAAAAGCACGTTTTGTTTAGCTACCATATTAAAGGGGATTAACGGGGAAATCCAGATCTTGTAAGAGATTCATTACCT	259	TCGTCGGCAGCGTCAGATGTGTATAAGAGACAGTTATGTGTTCTGGCCTTTGTTTTTTTGTATGCAATATGAGGGCTGTAAAGCCCCTTAATGAATGCTTGTGCGCGCGCGACCACACGTGTGTATTGAAGTCAGAGGCACTTTAGAAAAAAGCACGTTTTGTTTAGCTACCATATTAAAGGGGATTAACGGGGAAATCCAGATCTTGTAAGAGATTCATTACCTCTGTCTCTTATACACATCTCCGAGCCCACGAGAC	Shuffled_Hindbrain_src036_shuf07|motifs=5|region_672_864|P221@674+;N270@680-;N056@726-;N191@733-;P082@805+			oligo_013919
ABL_Hindbrain_0669	Fig. 3	mouse_ablation_STARR	mouse	Hindbrain	position_shuffled	5	N270@685+;P082@708+;P221@728-;N056@780+;N191@813+	NC056@685+;OTX2@708+;SOX2@728-;ATF4@780+;NC001@813+	192	TTTTCTTTTGAAAAAAAAAAATAACAAAGGCCAGAAAGCATCCCCTTAAAGGGGATTAACGGGGAAATAACAAAGGACGCACCGCCACATGATTGAAGTCAGAGGCACACGGCAATACGAGGATGATGCAATCATTAACAAGGATATATGCGCGCGCGCGCGCACAAGCATCTTGTAAGAGATTCATTACCT	259	TCGTCGGCAGCGTCAGATGTGTATAAGAGACAGTTTTCTTTTGAAAAAAAAAAATAACAAAGGCCAGAAAGCATCCCCTTAAAGGGGATTAACGGGGAAATAACAAAGGACGCACCGCCACATGATTGAAGTCAGAGGCACACGGCAATACGAGGATGATGCAATCATTAACAAGGATATATGCGCGCGCGCGCGCACAAGCATCTTGTAAGAGATTCATTACCTCTGTCTCTTATACACATCTCCGAGCCCACGAGAC	Shuffled_Hindbrain_src036_shuf08|motifs=5|region_672_864|N270@685+;P082@708+;P221@728-;N056@780+;N191@813+			oligo_013919
ABL_Hindbrain_0670	Fig. 3	mouse_ablation_STARR	mouse	Hindbrain	position_shuffled	5	N056@678-;N191@686-;P082@817-;P221@831-;N270@831-	ATF4@678-;NC001@686-;OTX2@817-;SOX2@831-;NC056@831-	192	TTTTCTTTAATGATATGCTTGTGCGCGCGCGCGCGCCATTTCGCGTAAAGCCCCACTGGACTTACATTTCCTTTTAAGAGTTCTTTACATGATTGAAGTCAGAGGCACTTTAGAAAAAAGCACGTTTTGTTTATATGTCAAAGGCTTCCCCGTTAATCCCCTTGTATATCGAGCATGCAATGCGACAGTCCT	259	TCGTCGGCAGCGTCAGATGTGTATAAGAGACAGTTTTCTTTAATGATATGCTTGTGCGCGCGCGCGCGCCATTTCGCGTAAAGCCCCACTGGACTTACATTTCCTTTTAAGAGTTCTTTACATGATTGAAGTCAGAGGCACTTTAGAAAAAAGCACGTTTTGTTTATATGTCAAAGGCTTCCCCGTTAATCCCCTTGTATATCGAGCATGCAATGCGACAGTCCTCTGTCTCTTATACACATCTCCGAGCCCACGAGAC	Shuffled_Hindbrain_src036_shuf09|motifs=5|region_672_864|N056@678-;N191@686-;P082@817-;P221@831-;N270@831-			oligo_013919
ABL_Hindbrain_0671	Fig. 3	mouse_ablation_STARR	mouse	Hindbrain	position_shuffled	5	P039@699-;P221@713-;N191@717+;P306@782+;P256@843+	POU5F1@699-;SOX2@713-;NC001@717+;ATOH1@782+;EBF2@843+	192	ATAAGGGGAAAAGAGGGTCTTGGCAAAGGTTTTCCATTGATATGCAAATGACCGTCCGCGCGCGCGCACAAGCATGACATCCAAGTAACCAAAATGCAGCCAGCTGCACCCCGACTCGTGGTGGCAGCTGGCCTGCCAGATGGGACAAAGACTGTTAGGTTTTTCATCTGTCCTGCCCCCCGGGAAGCCAAA	259	TCGTCGGCAGCGTCAGATGTGTATAAGAGACAGATAAGGGGAAAAGAGGGTCTTGGCAAAGGTTTTCCATTGATATGCAAATGACCGTCCGCGCGCGCGCACAAGCATGACATCCAAGTAACCAAAATGCAGCCAGCTGCACCCCGACTCGTGGTGGCAGCTGGCCTGCCAGATGGGACAAAGACTGTTAGGTTTTTCATCTGTCCTGCCCCCCGGGAAGCCAAACTGTCTCTTATACACATCTCCGAGCCCACGAGAC	Shuffled_Hindbrain_src037_shuf00|motifs=5|region_672_864|P039@699-;P221@713-;N191@717+;P306@782+;P256@843+			oligo_013876
ABL_Hindbrain_0672	Fig. 3	mouse_ablation_STARR	mouse	Hindbrain	position_shuffled	5	P221@721+;N191@721-;P256@728-;P039@767-;P306@802+	SOX2@721+;NC001@721-;EBF2@728-;POU5F1@767-;ATOH1@802+	192	ATAAGGGGAAAAGAGGGTCTTGGCAAAAAACATTTTGGACTTTGCCAAAATGCTTGGGTTTCCCTTGAGGCATGTCCAATCCAAGTAACCAAAATGGTTTTCCATTGATATGCAAATTAACACACCCCCCTGTGGATCCGAGCGCAGCTGGCCTGCCAGATGGGACTCTGTATGTCATATTAAGAAAGAAAA	259	TCGTCGGCAGCGTCAGATGTGTATAAGAGACAGATAAGGGGAAAAGAGGGTCTTGGCAAAAAACATTTTGGACTTTGCCAAAATGCTTGGGTTTCCCTTGAGGCATGTCCAATCCAAGTAACCAAAATGGTTTTCCATTGATATGCAAATTAACACACCCCCCTGTGGATCCGAGCGCAGCTGGCCTGCCAGATGGGACTCTGTATGTCATATTAAGAAAGAAAACTGTCTCTTATACACATCTCCGAGCCCACGAGAC	Shuffled_Hindbrain_src037_shuf01|motifs=5|region_672_864|P221@721+;N191@721-;P256@728-;P039@767-;P306@802+			oligo_013876
ABL_Hindbrain_0673	Fig. 3	mouse_ablation_STARR	mouse	Hindbrain	position_shuffled	5	P039@695-;P256@712-;P221@718-;N191@719+;P306@814+	POU5F1@695-;EBF2@712-;SOX2@718-;NC001@719+;ATOH1@814+	192	ATAAGGGGAAAAGAGGGTCTTGGGGTTTTCCATTGAGATGGGTTTCCCTGGGGGGATCGTCGCGCGCGCACAAGCATCATCCAAGTAACCAAAATGCAGCCAGCTGCACCCAACTTTAATGAACACCCCCAAGTTATCTCCATTGCGCCTCGGTGGCAGCTGGCCTGCCAGATGGGACATTAAGAAAGAAAA	259	TCGTCGGCAGCGTCAGATGTGTATAAGAGACAGATAAGGGGAAAAGAGGGTCTTGGGGTTTTCCATTGAGATGGGTTTCCCTGGGGGGATCGTCGCGCGCGCACAAGCATCATCCAAGTAACCAAAATGCAGCCAGCTGCACCCAACTTTAATGAACACCCCCAAGTTATCTCCATTGCGCCTCGGTGGCAGCTGGCCTGCCAGATGGGACATTAAGAAAGAAAACTGTCTCTTATACACATCTCCGAGCCCACGAGAC	Shuffled_Hindbrain_src037_shuf02|motifs=5|region_672_864|P039@695-;P256@712-;P221@718-;N191@719+;P306@814+			oligo_013876
ABL_Hindbrain_0674	Fig. 3	mouse_ablation_STARR	mouse	Hindbrain	position_shuffled	5	P221@675+;P039@676+;P256@717+;P306@807+;N191@820+	SOX2@675+;POU5F1@676+;EBF2@717+;ATOH1@807+;NC001@820+	192	ATACGTGCGCTAATTAGCATATCAATGGAAAACCTTGGACTTTGCCGTGACCCTAGGGAAACCAAAATTGCTGAAGACATCCAAGTAACCAAAATGCAGCCAGCTGCACCCAACTTTAATGAACACCCCCAAGTTGCGATACATGGTGTCGCATACGGGCGTGCGCGCGCACAAGCATATTAAGAAAGAAAA	259	TCGTCGGCAGCGTCAGATGTGTATAAGAGACAGATACGTGCGCTAATTAGCATATCAATGGAAAACCTTGGACTTTGCCGTGACCCTAGGGAAACCAAAATTGCTGAAGACATCCAAGTAACCAAAATGCAGCCAGCTGCACCCAACTTTAATGAACACCCCCAAGTTGCGATACATGGTGTCGCATACGGGCGTGCGCGCGCACAAGCATATTAAGAAAGAAAACTGTCTCTTATACACATCTCCGAGCCCACGAGAC	Shuffled_Hindbrain_src037_shuf03|motifs=5|region_672_864|P221@675+;P039@676+;P256@717+;P306@807+;N191@820+			oligo_013876
ABL_Hindbrain_0675	Fig. 3	mouse_ablation_STARR	mouse	Hindbrain	position_shuffled	5	P256@685+;P306@714+;P221@715-;N191@767-;P039@785-	EBF2@685+;ATOH1@714+;SOX2@715-;NC001@767-;POU5F1@785-	192	ATAAGGGGAAAAGCCCGCCACCTGGGAAACCATTTTGGACTTGGCTGATTTGCATAACAAAGGCACTCAACACGGGACATCCAAGTAACCAAAATATGCTTGTGCGCGCGCGCGGTTTTCCATTGATATGCAAATTAGTCATACCCAAAGACTGTTAGGTTTTTCATCTGTATGTCATATTAAGAAAGAAAA	259	TCGTCGGCAGCGTCAGATGTGTATAAGAGACAGATAAGGGGAAAAGCCCGCCACCTGGGAAACCATTTTGGACTTGGCTGATTTGCATAACAAAGGCACTCAACACGGGACATCCAAGTAACCAAAATATGCTTGTGCGCGCGCGCGGTTTTCCATTGATATGCAAATTAGTCATACCCAAAGACTGTTAGGTTTTTCATCTGTATGTCATATTAAGAAAGAAAACTGTCTCTTATACACATCTCCGAGCCCACGAGAC	Shuffled_Hindbrain_src037_shuf04|motifs=5|region_672_864|P256@685+;P306@714+;P221@715-;N191@767-;P039@785-			oligo_013876
ABL_Hindbrain_0676	Fig. 3	mouse_ablation_STARR	mouse	Hindbrain	position_shuffled	5	P256@705-;N191@731+;P221@758-;P306@761-;P039@824-	EBF2@705-;NC001@731+;SOX2@758-;ATOH1@761-;POU5F1@824-	192	ATAAGGGGAAAAGAGGGTCTTGGCAAAAAACATGGTTTCCCTGGGGGCGACCAAAACATGGGCAGATGGGCGCGCCCGCGCACAAGCATGATTTGCATAACAAAGGCACACATACCACACGGTACCCCCCAAGTTATCTCCAACCCAAAGACGGTTTTCCATTGATATGCAAATGAACGTTGAGAAAGAAAA	259	TCGTCGGCAGCGTCAGATGTGTATAAGAGACAGATAAGGGGAAAAGAGGGTCTTGGCAAAAAACATGGTTTCCCTGGGGGCGACCAAAACATGGGCAGATGGGCGCGCCCGCGCACAAGCATGATTTGCATAACAAAGGCACACATACCACACGGTACCCCCCAAGTTATCTCCAACCCAAAGACGGTTTTCCATTGATATGCAAATGAACGTTGAGAAAGAAAACTGTCTCTTATACACATCTCCGAGCCCACGAGAC	Shuffled_Hindbrain_src037_shuf05|motifs=5|region_672_864|P256@705-;N191@731+;P221@758-;P306@761-;P039@824-			oligo_013876
ABL_Hindbrain_0677	Fig. 3	mouse_ablation_STARR	mouse	Hindbrain	position_shuffled	5	P306@678+;P221@695+;P256@698+;P039@713+;N191@739-	ATOH1@678+;SOX2@695+;EBF2@698+;POU5F1@713+;NC001@739-	192	ATAAGGTATAGAATATGTAGCAGGGCTTGGCCCCCAGGGAAACCACCGAATTAGCATATCAATGGAAAACCTTGTGCGCGCGCGCGCGGACCCACACAGCCAGCTGCACCCAACTTTAATGAACACCCCCAAGTTATCTCCAACCCAAAGACTGTTAGGTTTTTCATCTGTATGTCATATTAAGAAAGAAAA	259	TCGTCGGCAGCGTCAGATGTGTATAAGAGACAGATAAGGTATAGAATATGTAGCAGGGCTTGGCCCCCAGGGAAACCACCGAATTAGCATATCAATGGAAAACCTTGTGCGCGCGCGCGCGGACCCACACAGCCAGCTGCACCCAACTTTAATGAACACCCCCAAGTTATCTCCAACCCAAAGACTGTTAGGTTTTTCATCTGTATGTCATATTAAGAAAGAAAACTGTCTCTTATACACATCTCCGAGCCCACGAGAC	Shuffled_Hindbrain_src037_shuf06|motifs=5|region_672_864|P306@678+;P221@695+;P256@698+;P039@713+;N191@739-			oligo_013876
ABL_Hindbrain_0678	Fig. 3	mouse_ablation_STARR	mouse	Hindbrain	position_shuffled	5	P256@746-;P306@757-;P039@762-;N191@779-;P221@786+	EBF2@746-;ATOH1@757-;POU5F1@762-;NC001@779-;SOX2@786+	192	ATAAGGGGAAAAGAGGGTCTTGGCAAAAAACATTTTGGACTTTGCCAAACCCAAAACATTTGAAAAATTGCTGAGGTTTCCCGGGGGGCTGATTTTCCATTGATATGCAAATGAACGTTGCGCGCGCGCACTTATATCATCAGCCCAAAGACTGTTAGGTTTTTCATCTGTATGTCATATTAAGAAAGAAAA	259	TCGTCGGCAGCGTCAGATGTGTATAAGAGACAGATAAGGGGAAAAGAGGGTCTTGGCAAAAAACATTTTGGACTTTGCCAAACCCAAAACATTTGAAAAATTGCTGAGGTTTCCCGGGGGGCTGATTTTCCATTGATATGCAAATGAACGTTGCGCGCGCGCACTTATATCATCAGCCCAAAGACTGTTAGGTTTTTCATCTGTATGTCATATTAAGAAAGAAAACTGTCTCTTATACACATCTCCGAGCCCACGAGAC	Shuffled_Hindbrain_src037_shuf07|motifs=5|region_672_864|P256@746-;P306@757-;P039@762-;N191@779-;P221@786+			oligo_013876
ABL_Hindbrain_0679	Fig. 3	mouse_ablation_STARR	mouse	Hindbrain	position_shuffled	5	P221@688+;P039@695+;P306@696-;N191@817+;P256@835-	SOX2@688+;POU5F1@695+;ATOH1@696-;NC001@817+;EBF2@835-	192	ATAAGGGGAAAAGAGGTCGGTTCACAAACTCATTTACATGTCCATGGAGAACCGGCGCAATGAAAAATTGCTGAAGACATCCAAGTAACCAAAATGCAGCCAGCTGCACCCAACTTTAATGAACACCCCCAAGTTATCTCCAACCGTGAGCAAACACGCGCGCGGTTTCCCTGGAGGCGCGAAGAAAGAAAA	259	TCGTCGGCAGCGTCAGATGTGTATAAGAGACAGATAAGGGGAAAAGAGGTCGGTTCACAAACTCATTTACATGTCCATGGAGAACCGGCGCAATGAAAAATTGCTGAAGACATCCAAGTAACCAAAATGCAGCCAGCTGCACCCAACTTTAATGAACACCCCCAAGTTATCTCCAACCGTGAGCAAACACGCGCGCGGTTTCCCTGGAGGCGCGAAGAAAGAAAACTGTCTCTTATACACATCTCCGAGCCCACGAGAC	Shuffled_Hindbrain_src037_shuf08|motifs=5|region_672_864|P221@688+;P039@695+;P306@696-;N191@817+;P256@835-			oligo_013876
ABL_Hindbrain_0680	Fig. 3	mouse_ablation_STARR	mouse	Hindbrain	position_shuffled	5	P306@763-;P039@764-;P256@788-;P221@823-;N191@828+	ATOH1@763-;POU5F1@764-;EBF2@788-;SOX2@823-;NC001@828+	192	ATAAGGGGAAAAGAGGGTCTTGGCAAAAAACATTTTGGACTTTGCCAAACCCAAAACATTTGAAAAATTGCTGAAGACATCCAAGTAACCAGGGTTTTCCATTGATATGTAAATTAGGTTTCCCTAGGGGCAACTATCTCCAACCCAAAGAGCTGATATGACACGCGCGCGCGCGCGCACAAGCATAGAAAA	259	TCGTCGGCAGCGTCAGATGTGTATAAGAGACAGATAAGGGGAAAAGAGGGTCTTGGCAAAAAACATTTTGGACTTTGCCAAACCCAAAACATTTGAAAAATTGCTGAAGACATCCAAGTAACCAGGGTTTTCCATTGATATGTAAATTAGGTTTCCCTAGGGGCAACTATCTCCAACCCAAAGAGCTGATATGACACGCGCGCGCGCGCGCACAAGCATAGAAAACTGTCTCTTATACACATCTCCGAGCCCACGAGAC	Shuffled_Hindbrain_src037_shuf09|motifs=5|region_672_864|P306@763-;P039@764-;P256@788-;P221@823-;N191@828+			oligo_013876
ABL_Hindbrain_0681	Fig. 3	mouse_ablation_STARR	mouse	Hindbrain	position_shuffled	5	P275@701-;P221@724+;P068@776-;N191@791+;P251@805-	CEBPG@701-;SOX2@724+;NR2F6@776-;NC001@791+;PC016@805-	192	TTCCGCAGGCAGGCTGAGCCCAACCCCAAATCTCCTCTAACTGGATGATGCAATACCCTGGAATTCATTCCCCTGACTGAGCGCCAGGAGGTGATCAATGCCAAACAGGGAGGCCAAAGACGCTGAGACTGGCCCCTCAGGGGGCGAGCCACAGGAACCAAGCGTGCACTGGGCAGCCCCACTCTCAAGGTG	259	TCGTCGGCAGCGTCAGATGTGTATAAGAGACAGTTCCGCAGGCAGGCTGAGCCCAACCCCAAATCTCCTCTAACTGGATGATGCAATACCCTGGAATTCATTCCCCTGACTGAGCGCCAGGAGGTGATCAATGCCAAACAGGGAGGCCAAAGACGCTGAGACTGGCCCCTCAGGGGGCGAGCCACAGGAACCAAGCGTGCACTGGGCAGCCCCACTCTCAAGGTGCTGTCTCTTATACACATCTCCGAGCCCACGAGAC	Shuffled_Hindbrain_src038_shuf00|motifs=5|region_672_864|P275@701-;P221@724+;P068@776-;N191@791+;P251@805-			oligo_013851
ABL_Hindbrain_0682	Fig. 3	mouse_ablation_STARR	mouse	Hindbrain	position_shuffled	5	P275@722+;P251@770-;P068@771+;P221@784+;N191@787-	CEBPG@722+;PC016@770-;NR2F6@771+;SOX2@784+;NC001@787-	192	TTCCGCAGGCAGGCTGAGCCCAACCCCAAGAGACTCAGTGCGGTAGAGCGGTCAGATACGTAAGAATTCCAGGGTATTGCATCATCCAGTTAGAGGAGCCCTCAGGGGGCGGGAACTGCTTGTGCGCGCGCGCGCGCAGCTTCCCTGTGCCCAGGAACCAAGCGTGCACTGGGCAGCCCCACTCTCAAGGTG	259	TCGTCGGCAGCGTCAGATGTGTATAAGAGACAGTTCCGCAGGCAGGCTGAGCCCAACCCCAAGAGACTCAGTGCGGTAGAGCGGTCAGATACGTAAGAATTCCAGGGTATTGCATCATCCAGTTAGAGGAGCCCTCAGGGGGCGGGAACTGCTTGTGCGCGCGCGCGCGCAGCTTCCCTGTGCCCAGGAACCAAGCGTGCACTGGGCAGCCCCACTCTCAAGGTGCTGTCTCTTATACACATCTCCGAGCCCACGAGAC	Shuffled_Hindbrain_src038_shuf01|motifs=5|region_672_864|P275@722+;P251@770-;P068@771+;P221@784+;N191@787-			oligo_013851
ABL_Hindbrain_0683	Fig. 3	mouse_ablation_STARR	mouse	Hindbrain	position_shuffled	5	P275@716-;N191@742+;P251@754+;P068@770-;P221@772+	CEBPG@716-;NC001@742+;PC016@754+;NR2F6@770-;SOX2@772+	192	TTCCGCAGGCAGGCTGAGCCCAACCCCAAGAGACTCAGTGCGGTATCTCCTCTAACTGGATGATGCAATACCCTGGGCCTCAATGCACGCCCCCTGAGGGCTAGTCCGTGCCTTTGTTATGCAAATCAGCTGGCCAAGCCCCCTGTGTGCCCAGGAACCAAGCGTGCACTGGGCAGCCCCACTCTCAAGGTG	259	TCGTCGGCAGCGTCAGATGTGTATAAGAGACAGTTCCGCAGGCAGGCTGAGCCCAACCCCAAGAGACTCAGTGCGGTATCTCCTCTAACTGGATGATGCAATACCCTGGGCCTCAATGCACGCCCCCTGAGGGCTAGTCCGTGCCTTTGTTATGCAAATCAGCTGGCCAAGCCCCCTGTGTGCCCAGGAACCAAGCGTGCACTGGGCAGCCCCACTCTCAAGGTGCTGTCTCTTATACACATCTCCGAGCCCACGAGAC	Shuffled_Hindbrain_src038_shuf02|motifs=5|region_672_864|P275@716-;N191@742+;P251@754+;P068@770-;P221@772+			oligo_013851
ABL_Hindbrain_0684	Fig. 3	mouse_ablation_STARR	mouse	Hindbrain	position_shuffled	5	N191@690+;P251@704+;P221@749+;P275@778+;P068@829-	NC001@690+;PC016@704+;SOX2@749+;CEBPG@778+;NR2F6@829-	192	TTCCGCAGGCAGGCTGAGGCGAAATGGCGCGCTGCGACGCCCCCTGAGGGGCTGGAGGCTGACAAGGCCAAATACGTCAATAGTGTGCCTTTGTTATGCAAATCAGGTTACTACGATTAGAATTCCAGGGTATTGCATCATCCAGTTAGAGGAGATAACAGGGAGGCCAAAGGTCAGAGGCTGATGGAGGTG	259	TCGTCGGCAGCGTCAGATGTGTATAAGAGACAGTTCCGCAGGCAGGCTGAGGCGAAATGGCGCGCTGCGACGCCCCCTGAGGGGCTGGAGGCTGACAAGGCCAAATACGTCAATAGTGTGCCTTTGTTATGCAAATCAGGTTACTACGATTAGAATTCCAGGGTATTGCATCATCCAGTTAGAGGAGATAACAGGGAGGCCAAAGGTCAGAGGCTGATGGAGGTGCTGTCTCTTATACACATCTCCGAGCCCACGAGAC	Shuffled_Hindbrain_src038_shuf03|motifs=5|region_672_864|N191@690+;P251@704+;P221@749+;P275@778+;P068@829-			oligo_013851
ABL_Hindbrain_0685	Fig. 3	mouse_ablation_STARR	mouse	Hindbrain	position_shuffled	5	P221@707+;P275@710-;P068@779-;P251@806-;N191@818-	SOX2@707+;CEBPG@710-;NR2F6@779-;PC016@806-;NC001@818-	192	TTCCGCAGGCAGGCTGAGCCCAACCCCAAGAGACTTGCATCTCCTCTAACTGGATGATGCAATACCCTGGAATACGATTATCCAGCTGAGGTGATCAATGCCAAGCAACAGGGAGGCCAAAGGTCAGAGGGCATCCCTCAGGGGGCGGGAGAGTGCGCGCGCGCCAGTCTCAGCGTCCCCACTCTCAAGGTG	259	TCGTCGGCAGCGTCAGATGTGTATAAGAGACAGTTCCGCAGGCAGGCTGAGCCCAACCCCAAGAGACTTGCATCTCCTCTAACTGGATGATGCAATACCCTGGAATACGATTATCCAGCTGAGGTGATCAATGCCAAGCAACAGGGAGGCCAAAGGTCAGAGGGCATCCCTCAGGGGGCGGGAGAGTGCGCGCGCGCCAGTCTCAGCGTCCCCACTCTCAAGGTGCTGTCTCTTATACACATCTCCGAGCCCACGAGAC	Shuffled_Hindbrain_src038_shuf04|motifs=5|region_672_864|P221@707+;P275@710-;P068@779-;P251@806-;N191@818-			oligo_013851
ABL_Hindbrain_0686	Fig. 3	mouse_ablation_STARR	mouse	Hindbrain	position_shuffled	5	P221@676-;P275@705+;P251@767+;N191@773+;P068@818-	SOX2@676-;CEBPG@705+;PC016@767+;NC001@773+;NR2F6@818-	192	TTCCGCTGATTTGCATAACAAAGGTACGTCCCCCGGTCTTTGGAATCAATTCCAGGGTATTGCATCATCCAGTTAGAGGAGATCCAGGAGGTGATGGCCTTGCCCCCTGAGGGGCGCGCGCGCACAAGCATGGCCAAGCCCCCTGTACAGGGAGGCCAAAGGTCAGAGTAAGTTGACCCCACTCTCAAGGTG	259	TCGTCGGCAGCGTCAGATGTGTATAAGAGACAGTTCCGCTGATTTGCATAACAAAGGTACGTCCCCCGGTCTTTGGAATCAATTCCAGGGTATTGCATCATCCAGTTAGAGGAGATCCAGGAGGTGATGGCCTTGCCCCCTGAGGGGCGCGCGCGCACAAGCATGGCCAAGCCCCCTGTACAGGGAGGCCAAAGGTCAGAGTAAGTTGACCCCACTCTCAAGGTGCTGTCTCTTATACACATCTCCGAGCCCACGAGAC	Shuffled_Hindbrain_src038_shuf05|motifs=5|region_672_864|P221@676-;P275@705+;P251@767+;N191@773+;P068@818-			oligo_013851
ABL_Hindbrain_0687	Fig. 3	mouse_ablation_STARR	mouse	Hindbrain	position_shuffled	5	P251@752-;N191@755-;P275@785+;P068@804+;P221@826-	PC016@752-;NC001@755-;CEBPG@785+;NR2F6@804+;SOX2@826-	192	TTCCGCAGGCAGGCTGAGCCCAACCCCAAGAGACTCAGTGCGGTAGAGCGGCTGGAGGCTGACAAGGCCAAATACGTCAACCCTCAGGGGGCGCGTCACGCGCTGCAGCGTCTGTGCGCAACAGTACTGTTCCAGGGTATTGCATCATCCAGTTAGAGGAGATCATAACAAAGGAATTGTGGGTTCAAGGTG	259	TCGTCGGCAGCGTCAGATGTGTATAAGAGACAGTTCCGCAGGCAGGCTGAGCCCAACCCCAAGAGACTCAGTGCGGTAGAGCGGCTGGAGGCTGACAAGGCCAAATACGTCAACCCTCAGGGGGCGCGTCACGCGCTGCAGCGTCTGTGCGCAACAGTACTGTTCCAGGGTATTGCATCATCCAGTTAGAGGAGATCATAACAAAGGAATTGTGGGTTCAAGGTGCTGTCTCTTATACACATCTCCGAGCCCACGAGAC	Shuffled_Hindbrain_src038_shuf06|motifs=5|region_672_864|P251@752-;N191@755-;P275@785+;P068@804+;P221@826-			oligo_013851
ABL_Hindbrain_0688	Fig. 3	mouse_ablation_STARR	mouse	Hindbrain	position_shuffled	5	N191@715+;P275@723+;P251@733-;P221@772-;P068@779-	NC001@715+;CEBPG@723+;PC016@733-;SOX2@772-;NR2F6@779-	192	TTCCGCAGGCAGGCTGAGCCCAACCCCAAGAGACTCAGTGCGGACATGCTCCCACTGGCAGCCCTCAGGGGGCGGAAGTGCATCATCCAGTTAGAGGAGATCTGATTTGCATAACAAAGGCACCGAGAAATAATCTGGCCCCCTGTGTGCCCAGGAACCAAGCGTGCACTGGGCAGCCCCACTCTCAAGGTG	259	TCGTCGGCAGCGTCAGATGTGTATAAGAGACAGTTCCGCAGGCAGGCTGAGCCCAACCCCAAGAGACTCAGTGCGGACATGCTCCCACTGGCAGCCCTCAGGGGGCGGAAGTGCATCATCCAGTTAGAGGAGATCTGATTTGCATAACAAAGGCACCGAGAAATAATCTGGCCCCCTGTGTGCCCAGGAACCAAGCGTGCACTGGGCAGCCCCACTCTCAAGGTGCTGTCTCTTATACACATCTCCGAGCCCACGAGAC	Shuffled_Hindbrain_src038_shuf07|motifs=5|region_672_864|N191@715+;P275@723+;P251@733-;P221@772-;P068@779-			oligo_013851
ABL_Hindbrain_0689	Fig. 3	mouse_ablation_STARR	mouse	Hindbrain	position_shuffled	5	P251@689-;P221@724+;P068@759+;N191@789+;P275@802+	PC016@689-;SOX2@724+;NR2F6@759+;NC001@789+;CEBPG@802+	192	TTCCGCAGGCAGGCTGACCCTCAGGGGGCGTGCCCCAGTGCGGTAGAGCGGCAGCCCGCCGGCCTTTGTTATGCAAATCAGCGCCAGTCCGGCGTATCTGACCTTTGGCCTCCCTGTATCTGCCGGGGCGGAGCGTCCGGGACCAATTCCAGGGTATTGCATCATCCAGTTAGAGGAGATACTCTCAAGGTG	259	TCGTCGGCAGCGTCAGATGTGTATAAGAGACAGTTCCGCAGGCAGGCTGACCCTCAGGGGGCGTGCCCCAGTGCGGTAGAGCGGCAGCCCGCCGGCCTTTGTTATGCAAATCAGCGCCAGTCCGGCGTATCTGACCTTTGGCCTCCCTGTATCTGCCGGGGCGGAGCGTCCGGGACCAATTCCAGGGTATTGCATCATCCAGTTAGAGGAGATACTCTCAAGGTGCTGTCTCTTATACACATCTCCGAGCCCACGAGAC	Shuffled_Hindbrain_src038_shuf08|motifs=5|region_672_864|P251@689-;P221@724+;P068@759+;N191@789+;P275@802+			oligo_013851
ABL_Hindbrain_0690	Fig. 3	mouse_ablation_STARR	mouse	Hindbrain	position_shuffled	5	P221@698+;N191@729+;P251@731+;P275@741+;P068@807+	SOX2@698+;NC001@729+;PC016@731+;CEBPG@741+;NR2F6@807+	192	TTCCGCAGGCAGGCTGAGCCCAACCCCTAGTCCGTGCCTTTGTTATGCAAATCAGCGGTACGTCCGCCCCCTGAGGGGGGTACAATTCCAGGGTATTGCATCATCCAGTTAGAGGAGATGCCGGCCGTGTTGGCCTTGGAACTTTGTGACCTTAGGCCTCCCTGTGCACTGGGCAGCCCCACTCTCAAGGTG	259	TCGTCGGCAGCGTCAGATGTGTATAAGAGACAGTTCCGCAGGCAGGCTGAGCCCAACCCCTAGTCCGTGCCTTTGTTATGCAAATCAGCGGTACGTCCGCCCCCTGAGGGGGGTACAATTCCAGGGTATTGCATCATCCAGTTAGAGGAGATGCCGGCCGTGTTGGCCTTGGAACTTTGTGACCTTAGGCCTCCCTGTGCACTGGGCAGCCCCACTCTCAAGGTGCTGTCTCTTATACACATCTCCGAGCCCACGAGAC	Shuffled_Hindbrain_src038_shuf09|motifs=5|region_672_864|P221@698+;N191@729+;P251@731+;P275@741+;P068@807+			oligo_013851
ABL_Hindbrain_0691	Fig. 3	mouse_ablation_STARR	mouse	Hindbrain	position_shuffled	5	P306@697+;P221@735-;N004@751-;N123@753-;P107@797+	ATOH1@697+;SOX2@735-;ETV6@751-;IRF4@753-;ATF4@797+	192	GAAAAAAAAGTGAGAGAAATATGTTATGGAGCCCGGTGGCAGCTGGCCTGCCAGATGGGACTTGCTGATTTGCATAACAGGAAAAAAAAAAGAGGAAGTGGGGGTGACACATTGTGTACATCCAGGCCAGCAAAGATTGCATCATCTTTTGCTGCGGTAGGGGGAGTGAAGTCCCGCGTTTACAACAGTGTG	259	TCGTCGGCAGCGTCAGATGTGTATAAGAGACAGGAAAAAAAAGTGAGAGAAATATGTTATGGAGCCCGGTGGCAGCTGGCCTGCCAGATGGGACTTGCTGATTTGCATAACAGGAAAAAAAAAAGAGGAAGTGGGGGTGACACATTGTGTACATCCAGGCCAGCAAAGATTGCATCATCTTTTGCTGCGGTAGGGGGAGTGAAGTCCCGCGTTTACAACAGTGTGCTGTCTCTTATACACATCTCCGAGCCCACGAGAC	Shuffled_Hindbrain_src039_shuf00|motifs=5|region_672_864|P306@697+;P221@735-;N004@751-;N123@753-;P107@797+			oligo_013971
ABL_Hindbrain_0692	Fig. 3	mouse_ablation_STARR	mouse	Hindbrain	position_shuffled	5	N123@691+;P306@694+;P107@716+;N004@733-;P221@823+	IRF4@691+;ATOH1@694+;ATF4@716+;ETV6@733-;SOX2@823+	192	GAAAAAAAAGTGAGAGAAAATCAGAAAGAGGAACTGAAACTGCCGTCACAGAGCATTGCATCATCGTTTGCTGCAGGAAGCGCTAAGAAGCAACCCTTCGATAACTTCCCATTGTGTACATCCAGGGCTCAGGCCTGAGTCAGAGAATCCGACAATGATGGCCTTTGTTATGCAAATCAGCACAACAGTGTG	259	TCGTCGGCAGCGTCAGATGTGTATAAGAGACAGGAAAAAAAAGTGAGAGAAAATCAGAAAGAGGAACTGAAACTGCCGTCACAGAGCATTGCATCATCGTTTGCTGCAGGAAGCGCTAAGAAGCAACCCTTCGATAACTTCCCATTGTGTACATCCAGGGCTCAGGCCTGAGTCAGAGAATCCGACAATGATGGCCTTTGTTATGCAAATCAGCACAACAGTGTGCTGTCTCTTATACACATCTCCGAGCCCACGAGAC	Shuffled_Hindbrain_src039_shuf01|motifs=5|region_672_864|N123@691+;P306@694+;P107@716+;N004@733-;P221@823+			oligo_013971
ABL_Hindbrain_0693	Fig. 3	mouse_ablation_STARR	mouse	Hindbrain	position_shuffled	5	P306@705-;P107@721+;N123@784+;P221@799-;N004@817+	ATOH1@705-;ATF4@721+;IRF4@784+;SOX2@799-;ETV6@817+	192	GAAAAAAAAGTGAGAGAAATATGTTAAACACAAGTCCCATCTGGCAGGCTTTAACTTCGATTGCATCATCTTTTGCTGCAATGAATAGCTGAACCCTTCGATAACTTCCCATTGGTGAAAGAGGAACTGAAACTTGCATAACAAACACGTATCCCACTTCCTGTTTTTTTTTTCCGCGTTTACAACAGTGTG	259	TCGTCGGCAGCGTCAGATGTGTATAAGAGACAGGAAAAAAAAGTGAGAGAAATATGTTAAACACAAGTCCCATCTGGCAGGCTTTAACTTCGATTGCATCATCTTTTGCTGCAATGAATAGCTGAACCCTTCGATAACTTCCCATTGGTGAAAGAGGAACTGAAACTTGCATAACAAACACGTATCCCACTTCCTGTTTTTTTTTTCCGCGTTTACAACAGTGTGCTGTCTCTTATACACATCTCCGAGCCCACGAGAC	Shuffled_Hindbrain_src039_shuf02|motifs=5|region_672_864|P306@705-;P107@721+;N123@784+;P221@799-;N004@817+			oligo_013971
ABL_Hindbrain_0694	Fig. 3	mouse_ablation_STARR	mouse	Hindbrain	position_shuffled	5	N004@686+;P107@721-;N123@744-;P306@793+;P221@820-	ETV6@686+;ATF4@721-;IRF4@744-;ATOH1@793+;SOX2@820-	192	GAAAAAAAAGTGAGCAATGCTACCTGTTCCTGTTTTTTTTTTCCAATTAGCAGCAAAAGATGATGCAATCACGGTGAATGTTCCCCTTTATGATCCTTCGATAACTTCCCATTGTGTACATTCGGAGACCGGTGGCAGCTGGCCTGCCGCTGATTTGCATAACAAAGGCATAGCGGCCTTTACAACAGTGTG	259	TCGTCGGCAGCGTCAGATGTGTATAAGAGACAGGAAAAAAAAGTGAGCAATGCTACCTGTTCCTGTTTTTTTTTTCCAATTAGCAGCAAAAGATGATGCAATCACGGTGAATGTTCCCCTTTATGATCCTTCGATAACTTCCCATTGTGTACATTCGGAGACCGGTGGCAGCTGGCCTGCCGCTGATTTGCATAACAAAGGCATAGCGGCCTTTACAACAGTGTGCTGTCTCTTATACACATCTCCGAGCCCACGAGAC	Shuffled_Hindbrain_src039_shuf03|motifs=5|region_672_864|N004@686+;P107@721-;N123@744-;P306@793+;P221@820-			oligo_013971
ABL_Hindbrain_0695	Fig. 3	mouse_ablation_STARR	mouse	Hindbrain	position_shuffled	5	P306@680-;N123@688-;P107@689+;N004@720-;P221@806-	ATOH1@680-;IRF4@688-;ATF4@689+;ETV6@720-;SOX2@806-	192	GAAAAAAAGTCCCATCAACCGCGTTTGATTGCATCATCTTTTGCTGCTGGAAAAAAAAAACAGGAAGTGGCTGGGATGGAATGAATAGCTGAACCCTTCGATAACTTCCCATTGTGTACATCCAGGGCTCAGGCCATGTTTTGCATAACAAAGGCACGCCCAGTAGTGAAGTCCCGCGTTTACAACAGTGTG	259	TCGTCGGCAGCGTCAGATGTGTATAAGAGACAGGAAAAAAAGTCCCATCAACCGCGTTTGATTGCATCATCTTTTGCTGCTGGAAAAAAAAAACAGGAAGTGGCTGGGATGGAATGAATAGCTGAACCCTTCGATAACTTCCCATTGTGTACATCCAGGGCTCAGGCCATGTTTTGCATAACAAAGGCACGCCCAGTAGTGAAGTCCCGCGTTTACAACAGTGTGCTGTCTCTTATACACATCTCCGAGCCCACGAGAC	Shuffled_Hindbrain_src039_shuf04|motifs=5|region_672_864|P306@680-;N123@688-;P107@689+;N004@720-;P221@806-			oligo_013971
ABL_Hindbrain_0696	Fig. 3	mouse_ablation_STARR	mouse	Hindbrain	position_shuffled	5	N123@685+;P306@730-;P107@736-;P221@779+;N004@783+	IRF4@685+;ATOH1@730-;ATF4@736-;SOX2@779+;ETV6@783+	192	GAAAAAAAAGTGAGACTTAAAGAGGAACTGAAACTTTATTTCAAAATTATGAGGTTTTGTCCCAGCAGCAAAAGATGATGCAATTTCTTTGTTACCTTCGATAACTTTACGCCATAGTGTCGCTTCCTGTTTTTTTTTTCCAGAGAATCCGTGTAGGTAGGGGGAGTGAAGTCCCGCGTTTACAACAGTGTG	259	TCGTCGGCAGCGTCAGATGTGTATAAGAGACAGGAAAAAAAAGTGAGACTTAAAGAGGAACTGAAACTTTATTTCAAAATTATGAGGTTTTGTCCCAGCAGCAAAAGATGATGCAATTTCTTTGTTACCTTCGATAACTTTACGCCATAGTGTCGCTTCCTGTTTTTTTTTTCCAGAGAATCCGTGTAGGTAGGGGGAGTGAAGTCCCGCGTTTACAACAGTGTGCTGTCTCTTATACACATCTCCGAGCCCACGAGAC	Shuffled_Hindbrain_src039_shuf05|motifs=5|region_672_864|N123@685+;P306@730-;P107@736-;P221@779+;N004@783+			oligo_013971
ABL_Hindbrain_0697	Fig. 3	mouse_ablation_STARR	mouse	Hindbrain	position_shuffled	5	N123@698+;N004@717-;P107@742+;P306@779+;P221@802-	IRF4@698+;ETV6@717-;ATF4@742+;ATOH1@779+;SOX2@802-	192	GAAAAAAAAGTGAGAGAAATATGTTAATAGAATAGAGGAACTGAAGGAAAAAAAAAACAGGAAGTGGGTCTATTTTACTGATTGCATCATCTTTTGCTGCATAACTTGTCCGTTAAGGTGGCAGCTGGCCGCTGATTTGCATAACAAAGGAATCCCGAAAGGGGAGTGAAGTCCCGCGTTTACAACAGTGTG	259	TCGTCGGCAGCGTCAGATGTGTATAAGAGACAGGAAAAAAAAGTGAGAGAAATATGTTAATAGAATAGAGGAACTGAAGGAAAAAAAAAACAGGAAGTGGGTCTATTTTACTGATTGCATCATCTTTTGCTGCATAACTTGTCCGTTAAGGTGGCAGCTGGCCGCTGATTTGCATAACAAAGGAATCCCGAAAGGGGAGTGAAGTCCCGCGTTTACAACAGTGTGCTGTCTCTTATACACATCTCCGAGCCCACGAGAC	Shuffled_Hindbrain_src039_shuf06|motifs=5|region_672_864|N123@698+;N004@717-;P107@742+;P306@779+;P221@802-			oligo_013971
ABL_Hindbrain_0698	Fig. 3	mouse_ablation_STARR	mouse	Hindbrain	position_shuffled	5	N004@718+;N123@721+;P107@730-;P306@746-;P221@757+	ETV6@718+;IRF4@721+;ATF4@730-;ATOH1@746-;SOX2@757+	192	GAAAAAAAAGTGAGAGAAATATGTTAAACACAAATTTATTTCAAAAGGTCGCACCCACGCAGCAAAAGATGATGCAATCCCTAGCACTAGCTGCGCCTTTGTTATGCAAATCAGCGTACATCCAGGGCTCAGGCCTGAGTCAGAGAATCCGTGTAGGTAGGGGGAGTGAAGTCCCGCGTTTACAACAGTGTG	259	TCGTCGGCAGCGTCAGATGTGTATAAGAGACAGGAAAAAAAAGTGAGAGAAATATGTTAAACACAAATTTATTTCAAAAGGTCGCACCCACGCAGCAAAAGATGATGCAATCCCTAGCACTAGCTGCGCCTTTGTTATGCAAATCAGCGTACATCCAGGGCTCAGGCCTGAGTCAGAGAATCCGTGTAGGTAGGGGGAGTGAAGTCCCGCGTTTACAACAGTGTGCTGTCTCTTATACACATCTCCGAGCCCACGAGAC	Shuffled_Hindbrain_src039_shuf07|motifs=5|region_672_864|N004@718+;N123@721+;P107@730-;P306@746-;P221@757+			oligo_013971
ABL_Hindbrain_0699	Fig. 3	mouse_ablation_STARR	mouse	Hindbrain	position_shuffled	5	N123@677+;N004@693+;P306@726+;P221@732-;P107@833-	IRF4@677+;ETV6@693+;ATOH1@726+;SOX2@732-;ATF4@833-	192	GAAAAACGGGTAAGAGGAACTGTACTACCCCACTTCCTGTTTTTTTTTTCCAGGGTAGTCGCTGATTTGCATAACAAAGGCACCTGATTAGAACCCTTCGATAACTTCCCATTGTGTACATCCAGGGCTCAGGCCTGAGTCAGAGAATCCGTGTAGGTAGGGCAGCAAAAGATGATGCAATCACACTCAATG	259	TCGTCGGCAGCGTCAGATGTGTATAAGAGACAGGAAAAACGGGTAAGAGGAACTGTACTACCCCACTTCCTGTTTTTTTTTTCCAGGGTAGTCGCTGATTTGCATAACAAAGGCACCTGATTAGAACCCTTCGATAACTTCCCATTGTGTACATCCAGGGCTCAGGCCTGAGTCAGAGAATCCGTGTAGGTAGGGCAGCAAAAGATGATGCAATCACACTCAATGCTGTCTCTTATACACATCTCCGAGCCCACGAGAC	Shuffled_Hindbrain_src039_shuf08|motifs=5|region_672_864|N123@677+;N004@693+;P306@726+;P221@732-;P107@833-			oligo_013971
ABL_Hindbrain_0700	Fig. 3	mouse_ablation_STARR	mouse	Hindbrain	position_shuffled	5	N004@688+;P306@705+;P107@798+;N123@810-;P221@830-	ETV6@688+;ATOH1@705+;ATF4@798+;IRF4@810-;SOX2@830-	192	GAAAAAAAAGTGAGAGGCGGAGTGCCACTTCCTGTTTTTTTTTTCCACAGCTGGCCTGCCAGATGGGACTCGGAATCCGAATGAATAGCTGAACCCTTCGATAACTTCCCATTGTGTACATCCAGGTGACCCTATGATTGCATCATCTTTTGCTGCAATTTGATTTACATAACAAAGAAGTCCCGGGTTGTG	259	TCGTCGGCAGCGTCAGATGTGTATAAGAGACAGGAAAAAAAAGTGAGAGGCGGAGTGCCACTTCCTGTTTTTTTTTTCCACAGCTGGCCTGCCAGATGGGACTCGGAATCCGAATGAATAGCTGAACCCTTCGATAACTTCCCATTGTGTACATCCAGGTGACCCTATGATTGCATCATCTTTTGCTGCAATTTGATTTACATAACAAAGAAGTCCCGGGTTGTGCTGTCTCTTATACACATCTCCGAGCCCACGAGAC	Shuffled_Hindbrain_src039_shuf09|motifs=5|region_672_864|N004@688+;P306@705+;P107@798+;N123@810-;P221@830-			oligo_013971
ABL_Hindbrain_0701	Fig. 3	mouse_ablation_STARR	mouse	Hindbrain	position_shuffled	5	N270@677+;P221@734-;P257@776+;N151@781+;N191@790+	NC056@677+;SOX2@734-;SOX10@776+;RFX1@781+;NC001@790+	192	AGCAGAAACAAAAGAACAAAGGCCAGAATGGATTCGAACACTCAGGACTAAGTTTAGATTCAGCTGATTTGCATAACAAAGGAAGCGCTACTAGCTGCATAGTCCGCCGTCTGGAAACAAAGTTCTATTTTGTTTAGAGTACAAGCATTGGAGGCAGGAGGATCAAGGAGTTCAAAGTCGACCTTGGCTACT	259	TCGTCGGCAGCGTCAGATGTGTATAAGAGACAGAGCAGAAACAAAAGAACAAAGGCCAGAATGGATTCGAACACTCAGGACTAAGTTTAGATTCAGCTGATTTGCATAACAAAGGAAGCGCTACTAGCTGCATAGTCCGCCGTCTGGAAACAAAGTTCTATTTTGTTTAGAGTACAAGCATTGGAGGCAGGAGGATCAAGGAGTTCAAAGTCGACCTTGGCTACTCTGTCTCTTATACACATCTCCGAGCCCACGAGAC	Shuffled_Hindbrain_src040_shuf00|motifs=5|region_672_864|N270@677+;P221@734-;P257@776+;N151@781+;N191@790+			oligo_014095
ABL_Hindbrain_0702	Fig. 3	mouse_ablation_STARR	mouse	Hindbrain	position_shuffled	5	N191@776-;P221@779-;P257@792-;N151@809-;N270@817+	NC001@776-;SOX2@779-;SOX10@792-;RFX1@809-;NC056@817+	192	AGCAGACTGTTGTTTGTGTTTACAACGATGGATTCGAACACTCAGGACTAAGTTTAGATTCATCTTTGTATAGATTTTGCAGTTCGATGAAAAGCTGCATAGTCATGCTTGTGCGCGCGCACTCTAAACAAAATAGAACTTTGTTTCCAGACGGCGCAAAGGCCAGAGAGTTCAAAGTCGACCTTGGCTACT	259	TCGTCGGCAGCGTCAGATGTGTATAAGAGACAGAGCAGACTGTTGTTTGTGTTTACAACGATGGATTCGAACACTCAGGACTAAGTTTAGATTCATCTTTGTATAGATTTTGCAGTTCGATGAAAAGCTGCATAGTCATGCTTGTGCGCGCGCACTCTAAACAAAATAGAACTTTGTTTCCAGACGGCGCAAAGGCCAGAGAGTTCAAAGTCGACCTTGGCTACTCTGTCTCTTATACACATCTCCGAGCCCACGAGAC	Shuffled_Hindbrain_src040_shuf01|motifs=5|region_672_864|N191@776-;P221@779-;P257@792-;N151@809-;N270@817+			oligo_014095
ABL_Hindbrain_0703	Fig. 3	mouse_ablation_STARR	mouse	Hindbrain	position_shuffled	5	N151@677-;P221@691+;N270@710-;P257@714+;N191@765+	RFX1@677-;SOX2@691+;NC056@710-;SOX10@714+;NC001@765+	192	AGCAGCCGGGGTTGCCATGCTAAACGGTGCCTTTGTTATCTGCGCGTTCCATAAACAAAGGCCTATTTTGTTTAGAGTGCAGTTCGATGAAAAATGAACCCGGGCGCGCGCGCGCACAAGCATAAGCCTAATCCCGGCACTTGAGAGGTGGAGGCAGGAGGATCAAGGAGTTCAAAGTCGACCTTGGCTACT	259	TCGTCGGCAGCGTCAGATGTGTATAAGAGACAGAGCAGCCGGGGTTGCCATGCTAAACGGTGCCTTTGTTATCTGCGCGTTCCATAAACAAAGGCCTATTTTGTTTAGAGTGCAGTTCGATGAAAAATGAACCCGGGCGCGCGCGCGCACAAGCATAAGCCTAATCCCGGCACTTGAGAGGTGGAGGCAGGAGGATCAAGGAGTTCAAAGTCGACCTTGGCTACTCTGTCTCTTATACACATCTCCGAGCCCACGAGAC	Shuffled_Hindbrain_src040_shuf02|motifs=5|region_672_864|N151@677-;P221@691+;N270@710-;P257@714+;N191@765+			oligo_014095
ABL_Hindbrain_0704	Fig. 3	mouse_ablation_STARR	mouse	Hindbrain	position_shuffled	5	P257@680-;P221@697+;N270@704+;N151@724-;N191@736-	SOX10@680-;SOX2@697+;NC056@704+;RFX1@724-;NC001@736-	192	AGCAGACTACTCTAAACAAAATAGGTCTTTGTTTTATATCCATCAAAGGCCAGACGGGTTGCCAATGCTTGTGCGCGCGCGCGTCAATCAGCATCTGCATAGTCACACTGGGCGGGGTGGCGCAAGCCTAATCCCGGCACTTGAGAGGTGGAGGCAGGAGGATCAAGGAGTTCAAAGTCGACCTTGGCTACT	259	TCGTCGGCAGCGTCAGATGTGTATAAGAGACAGAGCAGACTACTCTAAACAAAATAGGTCTTTGTTTTATATCCATCAAAGGCCAGACGGGTTGCCAATGCTTGTGCGCGCGCGCGTCAATCAGCATCTGCATAGTCACACTGGGCGGGGTGGCGCAAGCCTAATCCCGGCACTTGAGAGGTGGAGGCAGGAGGATCAAGGAGTTCAAAGTCGACCTTGGCTACTCTGTCTCTTATACACATCTCCGAGCCCACGAGAC	Shuffled_Hindbrain_src040_shuf03|motifs=5|region_672_864|P257@680-;P221@697+;N270@704+;N151@724-;N191@736-			oligo_014095
ABL_Hindbrain_0705	Fig. 3	mouse_ablation_STARR	mouse	Hindbrain	position_shuffled	5	N151@703+;P221@734+;P257@785+;N270@787-;N191@796-	RFX1@703+;SOX2@734+;SOX10@785+;NC056@787-;NC001@796-	192	AGCAGACTGTTGTTTGTGTTTACAACGATGGCAGGATCTGTGGCTTCCATGGCAACCCCGGATTATTCGGTGCCTTTGTTATGCAAATCAGCAGCTGCATAGTCACACTGGGCCCTAGTCAGAAAACAAAGGCCTATTTTGTTTAGAGTAATACCAGGAGGATCAAGGAGTTCAAAGTCGACCTTGGCTACT	259	TCGTCGGCAGCGTCAGATGTGTATAAGAGACAGAGCAGACTGTTGTTTGTGTTTACAACGATGGCAGGATCTGTGGCTTCCATGGCAACCCCGGATTATTCGGTGCCTTTGTTATGCAAATCAGCAGCTGCATAGTCACACTGGGCCCTAGTCAGAAAACAAAGGCCTATTTTGTTTAGAGTAATACCAGGAGGATCAAGGAGTTCAAAGTCGACCTTGGCTACTCTGTCTCTTATACACATCTCCGAGCCCACGAGAC	Shuffled_Hindbrain_src040_shuf04|motifs=5|region_672_864|N151@703+;P221@734+;P257@785+;N270@787-;N191@796-			oligo_014095
ABL_Hindbrain_0706	Fig. 3	mouse_ablation_STARR	mouse	Hindbrain	position_shuffled	5	N151@673+;P257@675+;N270@676+;N191@682-;P221@717+	RFX1@673+;SOX10@675+;NC056@676+;NC001@682-;SOX2@717+	192	ACGGATGGATATAAAACAAAGACCTATTTTGTTTAGAGTTCTCAGACATGCCCGGCCTTTGTTATGCAAATCAGCTTTGCAGTTCGATGAAAAGCTGCATAGTCACACTGGGCGGGGTGGCGCAAGCCTAATCCCGGCACTTGAGAGGTGGAGGCAGGAGGATCAAGGAGTTCAAAGTCGACCTTGGCTACT	259	TCGTCGGCAGCGTCAGATGTGTATAAGAGACAGACGGATGGATATAAAACAAAGACCTATTTTGTTTAGAGTTCTCAGACATGCCCGGCCTTTGTTATGCAAATCAGCTTTGCAGTTCGATGAAAAGCTGCATAGTCACACTGGGCGGGGTGGCGCAAGCCTAATCCCGGCACTTGAGAGGTGGAGGCAGGAGGATCAAGGAGTTCAAAGTCGACCTTGGCTACTCTGTCTCTTATACACATCTCCGAGCCCACGAGAC	Shuffled_Hindbrain_src040_shuf05|motifs=5|region_672_864|N151@673+;P257@675+;N270@676+;N191@682-;P221@717+			oligo_014095
ABL_Hindbrain_0707	Fig. 3	mouse_ablation_STARR	mouse	Hindbrain	position_shuffled	5	N151@717+;N270@719-;N191@767+;P221@776+;P257@813+	RFX1@717+;NC056@719-;NC001@767+;SOX2@776+;SOX10@813+	192	AGCAGACTGTTGTTTGTGTTTACAACGATGGATTCGAACACTCAGGTTCTGGCCTTTGTTCTTTTAAGGCCCCGGTTTGCAGTTCGATGAAAAGCAGGGCTGGGCGCGCGCGCGCGCACAAGCATCAAATCAGCCGGCACTGGAATTAACAGAACAAAGGCCTATTTTGTTTAGAGTTCGACCTTGGCTACT	259	TCGTCGGCAGCGTCAGATGTGTATAAGAGACAGAGCAGACTGTTGTTTGTGTTTACAACGATGGATTCGAACACTCAGGTTCTGGCCTTTGTTCTTTTAAGGCCCCGGTTTGCAGTTCGATGAAAAGCAGGGCTGGGCGCGCGCGCGCGCACAAGCATCAAATCAGCCGGCACTGGAATTAACAGAACAAAGGCCTATTTTGTTTAGAGTTCGACCTTGGCTACTCTGTCTCTTATACACATCTCCGAGCCCACGAGAC	Shuffled_Hindbrain_src040_shuf06|motifs=5|region_672_864|N151@717+;N270@719-;N191@767+;P221@776+;P257@813+			oligo_014095
ABL_Hindbrain_0708	Fig. 3	mouse_ablation_STARR	mouse	Hindbrain	position_shuffled	5	N151@765-;N270@769+;P221@781+;P257@793-;N191@803-	RFX1@765-;NC056@769+;SOX2@781+;SOX10@793-;NC001@803-	192	AGCAGACTGTTGTTTGTGTTTACAACGATGGATTCGAACACTCAGGACTAAGTTTAGATTCATCTTTGTATAGATTTTGCAGTTCGATGAAAACCGGATGCGAAAGCACAAAGGCCAGACCACTCTAAACAAAATGGGCCTTTGTTGTATGGGGAGCGCCCATCAAGGAGTTCAAAGTCGACCTTGGCTACT	259	TCGTCGGCAGCGTCAGATGTGTATAAGAGACAGAGCAGACTGTTGTTTGTGTTTACAACGATGGATTCGAACACTCAGGACTAAGTTTAGATTCATCTTTGTATAGATTTTGCAGTTCGATGAAAACCGGATGCGAAAGCACAAAGGCCAGACCACTCTAAACAAAATGGGCCTTTGTTGTATGGGGAGCGCCCATCAAGGAGTTCAAAGTCGACCTTGGCTACTCTGTCTCTTATACACATCTCCGAGCCCACGAGAC	Shuffled_Hindbrain_src040_shuf07|motifs=5|region_672_864|N151@765-;N270@769+;P221@781+;P257@793-;N191@803-			oligo_014095
ABL_Hindbrain_0709	Fig. 3	mouse_ablation_STARR	mouse	Hindbrain	position_shuffled	5	N151@720-;P257@738+;N270@785+;P221@801+;N191@812+	RFX1@720-;SOX10@738+;NC056@785+;SOX2@801+;NC001@812+	192	AGCAGACTGTTGTTTGTGTTTACAACGATGGATTCGAACACTCAGGACCCGGGGTTGCCATGGAAGCGGTTTTATGAAACAAAGGCCTATTTTGTTTAGAGTTCACACTGGGCTCTCAAAAGAACAAAGGCCAGATGTGCACCAGCGTGCGATTGCGCGCGCACAAGCATTTCAAAGTCGACCTTGGCTACT	259	TCGTCGGCAGCGTCAGATGTGTATAAGAGACAGAGCAGACTGTTGTTTGTGTTTACAACGATGGATTCGAACACTCAGGACCCGGGGTTGCCATGGAAGCGGTTTTATGAAACAAAGGCCTATTTTGTTTAGAGTTCACACTGGGCTCTCAAAAGAACAAAGGCCAGATGTGCACCAGCGTGCGATTGCGCGCGCACAAGCATTTCAAAGTCGACCTTGGCTACTCTGTCTCTTATACACATCTCCGAGCCCACGAGAC	Shuffled_Hindbrain_src040_shuf08|motifs=5|region_672_864|N151@720-;P257@738+;N270@785+;P221@801+;N191@812+			oligo_014095
ABL_Hindbrain_0710	Fig. 3	mouse_ablation_STARR	mouse	Hindbrain	position_shuffled	5	N270@679+;P257@720+;N151@759+;P221@769+;N191@824+	NC056@679+;SOX10@720+;RFX1@759+;SOX2@769+;NC001@824+	192	AGCAGACTGGGAAAAGGACAAAGGCCAGAGGATTCGAACACTCAGGACTTAAGGCCTGAAACAAAGGCCTATTTTGTTTAGAGTCGACCTGCTGTCGAGAATATGTGCCTTTGTTATGCAAATCAGCCTAATCCCGGCACTTGAGAGGTGGATCAAGTTTGCCCGCGCGCGCGCACAAGCATCTTGGCTACT	259	TCGTCGGCAGCGTCAGATGTGTATAAGAGACAGAGCAGACTGGGAAAAGGACAAAGGCCAGAGGATTCGAACACTCAGGACTTAAGGCCTGAAACAAAGGCCTATTTTGTTTAGAGTCGACCTGCTGTCGAGAATATGTGCCTTTGTTATGCAAATCAGCCTAATCCCGGCACTTGAGAGGTGGATCAAGTTTGCCCGCGCGCGCGCACAAGCATCTTGGCTACTCTGTCTCTTATACACATCTCCGAGCCCACGAGAC	Shuffled_Hindbrain_src040_shuf09|motifs=5|region_672_864|N270@679+;P257@720+;N151@759+;P221@769+;N191@824+			oligo_014095
ABL_Hindbrain_0711	Fig. 3	mouse_ablation_STARR	mouse	Hindbrain	position_shuffled	5	P107@699-;N209@725+;P221@732+;N270@732+;P162@826+	ATF4@699-;NC035@725+;SOX2@732+;NC056@732+;CTCF@826+	192	AGAATGATTACATTTAAGCAGCATCAGGCAGCAAAAGATGATGCAATCACAGCATTATGGATGCGAAAGCACAAAGGCCAGAAAATCAGCTGAATCCTCCCAAAACCTGGTAAAGGTAGGCATTACTCAGAGATGAAGAAACTGAGGACTTTGGACTAGATAACGCCCGCTTCTGGCGTCTTTTCTCTGGAA	259	TCGTCGGCAGCGTCAGATGTGTATAAGAGACAGAGAATGATTACATTTAAGCAGCATCAGGCAGCAAAAGATGATGCAATCACAGCATTATGGATGCGAAAGCACAAAGGCCAGAAAATCAGCTGAATCCTCCCAAAACCTGGTAAAGGTAGGCATTACTCAGAGATGAAGAAACTGAGGACTTTGGACTAGATAACGCCCGCTTCTGGCGTCTTTTCTCTGGAACTGTCTCTTATACACATCTCCGAGCCCACGAGAC	Shuffled_Hindbrain_src041_shuf00|motifs=5|region_672_864|P107@699-;N209@725+;P221@732+;N270@732+;P162@826+			oligo_013964
ABL_Hindbrain_0712	Fig. 3	mouse_ablation_STARR	mouse	Hindbrain	position_shuffled	5	P162@716+;P107@749-;P221@782-;N209@785+;N270@829+	CTCF@716+;ATF4@749-;SOX2@782-;NC035@785+;NC056@829+	192	AGAATGATTACATTTAAGCAGCATCAGCAGCAATATGCATAACAACACTTGCACGCCCCCTGCTGGCCTCTTTTGGGGCAGCAAAAGATGATGCAATCGCGAGCGCCTGGGCTTGGGGGAGTGTGGGCCCGCGGCGGGCTACTGAGGACTTTGGATATCGGATAAGAACAAAGGCCAGAGCTGGCTCTGGAA	259	TCGTCGGCAGCGTCAGATGTGTATAAGAGACAGAGAATGATTACATTTAAGCAGCATCAGCAGCAATATGCATAACAACACTTGCACGCCCCCTGCTGGCCTCTTTTGGGGCAGCAAAAGATGATGCAATCGCGAGCGCCTGGGCTTGGGGGAGTGTGGGCCCGCGGCGGGCTACTGAGGACTTTGGATATCGGATAAGAACAAAGGCCAGAGCTGGCTCTGGAACTGTCTCTTATACACATCTCCGAGCCCACGAGAC	Shuffled_Hindbrain_src041_shuf01|motifs=5|region_672_864|P162@716+;P107@749-;P221@782-;N209@785+;N270@829+			oligo_013964
ABL_Hindbrain_0713	Fig. 3	mouse_ablation_STARR	mouse	Hindbrain	position_shuffled	5	N209@764+;N270@776+;P221@784-;P107@802+;P162@833+	NC035@764+;NC056@776+;SOX2@784-;ATF4@802+;CTCF@833+	192	AGAATGATTACATTTAAGCAGCATCAGCAGCAATATGCATAACAATGGCCACCTCTCTGGGCAAGGGGGGTGGGGGGGACACGACCTGATTGCGTGGGGGCACGTCTCAAAAGAACAAAGGCCAGACAAATATCGAGGGGATTGCATCATCTTTTGCTGCATTTGGATGTTGCCCCCTGCTGGCCTCTTTTA	259	TCGTCGGCAGCGTCAGATGTGTATAAGAGACAGAGAATGATTACATTTAAGCAGCATCAGCAGCAATATGCATAACAATGGCCACCTCTCTGGGCAAGGGGGGTGGGGGGGACACGACCTGATTGCGTGGGGGCACGTCTCAAAAGAACAAAGGCCAGACAAATATCGAGGGGATTGCATCATCTTTTGCTGCATTTGGATGTTGCCCCCTGCTGGCCTCTTTTACTGTCTCTTATACACATCTCCGAGCCCACGAGAC	Shuffled_Hindbrain_src041_shuf02|motifs=5|region_672_864|N209@764+;N270@776+;P221@784-;P107@802+;P162@833+			oligo_013964
ABL_Hindbrain_0714	Fig. 3	mouse_ablation_STARR	mouse	Hindbrain	position_shuffled	5	N270@676-;N209@768-;P162@789+;P107@808-;P221@833-	NC056@676-;NC035@768-;CTCF@789+;ATF4@808-;SOX2@833-	192	AGAATCTGGCCTTTGTTCTTCTTGGTGCAGCAATATGCATAACAATGGCCACCTCTCTGGGCAAGGGGGGTGGGGGGGACACGACCTGATTGAATCCGGGCCCACGCCCGCGCCGGTTTTAATGGCCGCCCCCTGCGCAGCAAAAGATGATGCAATCACTATACTTTTTGCATAACAAAGGCATGAACCGAA	259	TCGTCGGCAGCGTCAGATGTGTATAAGAGACAGAGAATCTGGCCTTTGTTCTTCTTGGTGCAGCAATATGCATAACAATGGCCACCTCTCTGGGCAAGGGGGGTGGGGGGGACACGACCTGATTGAATCCGGGCCCACGCCCGCGCCGGTTTTAATGGCCGCCCCCTGCGCAGCAAAAGATGATGCAATCACTATACTTTTTGCATAACAAAGGCATGAACCGAACTGTCTCTTATACACATCTCCGAGCCCACGAGAC	Shuffled_Hindbrain_src041_shuf03|motifs=5|region_672_864|N270@676-;N209@768-;P162@789+;P107@808-;P221@833-			oligo_013964
ABL_Hindbrain_0715	Fig. 3	mouse_ablation_STARR	mouse	Hindbrain	position_shuffled	5	N270@684-;P107@731-;P162@746-;N209@760+;P221@770+	NC056@684-;ATF4@731-;CTCF@746-;NC035@760+;SOX2@770+	192	AGAATGATTACATCTGGCCTTTGTTCCTTAACAAATGCATAACAATGGCCACCTCTCTGGCAGCAAAAGATGATGCAATCACAGCATTAGAGCGGGCGTGGGCCCGTGCCTTTGTTATGCAAATCAGCAGAGATGAAGAAACTGAGGACTTTGGATAACCACGTGAGGTCAGCGCTGGAGCTGGCTCTGGAA	259	TCGTCGGCAGCGTCAGATGTGTATAAGAGACAGAGAATGATTACATCTGGCCTTTGTTCCTTAACAAATGCATAACAATGGCCACCTCTCTGGCAGCAAAAGATGATGCAATCACAGCATTAGAGCGGGCGTGGGCCCGTGCCTTTGTTATGCAAATCAGCAGAGATGAAGAAACTGAGGACTTTGGATAACCACGTGAGGTCAGCGCTGGAGCTGGCTCTGGAACTGTCTCTTATACACATCTCCGAGCCCACGAGAC	Shuffled_Hindbrain_src041_shuf04|motifs=5|region_672_864|N270@684-;P107@731-;P162@746-;N209@760+;P221@770+			oligo_013964
ABL_Hindbrain_0716	Fig. 3	mouse_ablation_STARR	mouse	Hindbrain	position_shuffled	5	P162@703-;N209@723+;P221@766-;P107@778+;N270@825-	CTCF@703-;NC035@723+;SOX2@766-;ATF4@778+;NC056@825-	192	AGAATGATTACATTTAAGCAGCATCAGCAGCAAAAGAGGCCAGCAGGGGGCATTGAGGGCGTGGGCCCGGTGGGGGGGACACGACCTGATTGAAGCTGATTTGCATGGTGTCAGTGATTGCATCATCTTTTGCTGCAGAAACTGAGGACTTTGTCTGGCCTTTGTTCTTGAGCTCTGGAGCTGGCTCTGGAA	259	TCGTCGGCAGCGTCAGATGTGTATAAGAGACAGAGAATGATTACATTTAAGCAGCATCAGCAGCAAAAGAGGCCAGCAGGGGGCATTGAGGGCGTGGGCCCGGTGGGGGGGACACGACCTGATTGAAGCTGATTTGCATGGTGTCAGTGATTGCATCATCTTTTGCTGCAGAAACTGAGGACTTTGTCTGGCCTTTGTTCTTGAGCTCTGGAGCTGGCTCTGGAACTGTCTCTTATACACATCTCCGAGCCCACGAGAC	Shuffled_Hindbrain_src041_shuf05|motifs=5|region_672_864|P162@703-;N209@723+;P221@766-;P107@778+;N270@825-			oligo_013964
ABL_Hindbrain_0717	Fig. 3	mouse_ablation_STARR	mouse	Hindbrain	position_shuffled	5	N209@674+;N270@713+;P107@766+;P162@810+;P221@811+	NC035@674+;NC056@713+;ATF4@766+;CTCF@810+;SOX2@811+	192	AGCGCGTGGGCGTGGGCCCGGCATCAGCAGCAATATGCATAGCTAAACTGAACAAAGGCCAGAAGGGGGGTGGGGGGGACACGACCTGATTGAAGTTGGGTGTGATTGCATCATCTTTTGCTGCACTCAGAGATGAAGAACTACGGATTCCTTTGTTCTGCAAATCAGCCAGCGCTGGAGCTGGCTCTGGAA	259	TCGTCGGCAGCGTCAGATGTGTATAAGAGACAGAGCGCGTGGGCGTGGGCCCGGCATCAGCAGCAATATGCATAGCTAAACTGAACAAAGGCCAGAAGGGGGGTGGGGGGGACACGACCTGATTGAAGTTGGGTGTGATTGCATCATCTTTTGCTGCACTCAGAGATGAAGAACTACGGATTCCTTTGTTCTGCAAATCAGCCAGCGCTGGAGCTGGCTCTGGAACTGTCTCTTATACACATCTCCGAGCCCACGAGAC	Shuffled_Hindbrain_src041_shuf06|motifs=5|region_672_864|N209@674+;N270@713+;P107@766+;P162@810+;P221@811+			oligo_013964
ABL_Hindbrain_0718	Fig. 3	mouse_ablation_STARR	mouse	Hindbrain	position_shuffled	5	P162@732-;N270@749+;P107@783-;P221@814+;N209@840+	CTCF@732-;NC056@749+;ATF4@783-;SOX2@814+;NC035@840+	192	AGAATGATTACATTTAAGCAGCATCAGCAGCAATATGCATAACAATGGCCACCTCTCTGGAAAAGAGGCCACCAGGAGCGGCAAAGTACAAAGGCCAGACCAAAACCTGGTGCAGCAAAAGATGATGCAATCCGCTTTGCTCACAAGCGGGGTCTTTGTTATACAAATGGCGCGGGCGTGGGCCCGCTGGAA	259	TCGTCGGCAGCGTCAGATGTGTATAAGAGACAGAGAATGATTACATTTAAGCAGCATCAGCAGCAATATGCATAACAATGGCCACCTCTCTGGAAAAGAGGCCACCAGGAGCGGCAAAGTACAAAGGCCAGACCAAAACCTGGTGCAGCAAAAGATGATGCAATCCGCTTTGCTCACAAGCGGGGTCTTTGTTATACAAATGGCGCGGGCGTGGGCCCGCTGGAACTGTCTCTTATACACATCTCCGAGCCCACGAGAC	Shuffled_Hindbrain_src041_shuf07|motifs=5|region_672_864|P162@732-;N270@749+;P107@783-;P221@814+;N209@840+			oligo_013964
ABL_Hindbrain_0719	Fig. 3	mouse_ablation_STARR	mouse	Hindbrain	position_shuffled	5	N209@677+;P107@742+;N270@752+;P221@753+;P162@828-	NC035@677+;ATF4@742+;NC056@752+;SOX2@753+;CTCF@828-	192	AGAATTGGAGGCGCGTGGGCCCGTCAGCAGCAATATGCATAACAATGGCCACCTCTCTGGGCAAGGGGGGGTTTGCTGTGATTGCATCATCTTTTGCTGCGACAAATCAGCAAAGGTAGGCATTACTCAGAGATGAAGAAACTGAGGACTTTGGATAAAAGAGGCCAGCAGGGGGCGGCGCCTGTTCTGGAA	259	TCGTCGGCAGCGTCAGATGTGTATAAGAGACAGAGAATTGGAGGCGCGTGGGCCCGTCAGCAGCAATATGCATAACAATGGCCACCTCTCTGGGCAAGGGGGGGTTTGCTGTGATTGCATCATCTTTTGCTGCGACAAATCAGCAAAGGTAGGCATTACTCAGAGATGAAGAAACTGAGGACTTTGGATAAAAGAGGCCAGCAGGGGGCGGCGCCTGTTCTGGAACTGTCTCTTATACACATCTCCGAGCCCACGAGAC	Shuffled_Hindbrain_src041_shuf08|motifs=5|region_672_864|N209@677+;P107@742+;N270@752+;P221@753+;P162@828-			oligo_013964
ABL_Hindbrain_0720	Fig. 3	mouse_ablation_STARR	mouse	Hindbrain	position_shuffled	5	N209@683+;P221@735-;N270@755+;P162@769-;P107@822+	NC035@683+;SOX2@735-;NC056@755+;CTCF@769-;ATF4@822+	192	AGAATGATTACAGGGAGGGCGTGGGCCCGGCAATATGCATAACAATGGCCACCTCTCTGGGCAGCTGATTTGCATTACAAAGGATATAACAGAACAAAGGCCAGACCAGCAGGGGGTTTGAGATAAGCAGAGATGAAGAAACTGAGGACTATTCCGCTTGATTGCATCATCTTTTGCTGCCTGGCTCTGGAA	259	TCGTCGGCAGCGTCAGATGTGTATAAGAGACAGAGAATGATTACAGGGAGGGCGTGGGCCCGGCAATATGCATAACAATGGCCACCTCTCTGGGCAGCTGATTTGCATTACAAAGGATATAACAGAACAAAGGCCAGACCAGCAGGGGGTTTGAGATAAGCAGAGATGAAGAAACTGAGGACTATTCCGCTTGATTGCATCATCTTTTGCTGCCTGGCTCTGGAACTGTCTCTTATACACATCTCCGAGCCCACGAGAC	Shuffled_Hindbrain_src041_shuf09|motifs=5|region_672_864|N209@683+;P221@735-;N270@755+;P162@769-;P107@822+			oligo_013964
ABL_Hindbrain_0721	Fig. 3	mouse_ablation_STARR	mouse	Hindbrain	position_shuffled	5	N191@684-;N052@715-;P313@738-;P221@803+;N012@814+	NC001@684-;CEBPG@715-;TFAP2C@738-;SOX2@803+;USF1@814+	192	AAAACACCCAGCATGCTTGTGCGCGCGCGAACGCACGGACGCATTATTAAAAAAGATGATGTAAAGGTACATACCTGCCCCCGGGGCAGTAGAGTCAAAGCATCTTGGCGAGAACACAGGGCAGTTCTCACACACCAGGGTCAGACACAGACAGAGGCCACGTGACCCCGCGAATTCATGCTGCGGTCTGCT	259	TCGTCGGCAGCGTCAGATGTGTATAAGAGACAGAAAACACCCAGCATGCTTGTGCGCGCGCGAACGCACGGACGCATTATTAAAAAAGATGATGTAAAGGTACATACCTGCCCCCGGGGCAGTAGAGTCAAAGCATCTTGGCGAGAACACAGGGCAGTTCTCACACACCAGGGTCAGACACAGACAGAGGCCACGTGACCCCGCGAATTCATGCTGCGGTCTGCTCTGTCTCTTATACACATCTCCGAGCCCACGAGAC	Shuffled_Hindbrain_src042_shuf00|motifs=5|region_672_864|N191@684-;N052@715-;P313@738-;P221@803+;N012@814+			oligo_013951
ABL_Hindbrain_0722	Fig. 3	mouse_ablation_STARR	mouse	Hindbrain	position_shuffled	5	P221@684+;N191@733-;N052@799-;N012@803-;P313@811+	SOX2@684+;NC001@733-;CEBPG@799-;USF1@803-;TFAP2C@811+	192	AAAACACCCAGCACCAGCGCTCTCTTTGTCATGCAAATCAGCAACATCTCCTAGCCCAGGCATGCTTGTGCGCGCGCGCGCGAATCCCAAGGTTTAAAAGCATCTTGGCGAGAACACAGGGCAGTTCTTATTAAAGAAGATGATGCAATCCCCATTTAATCGTGGCTTCAAGAATTCATGCTGCGGTCTGCT	259	TCGTCGGCAGCGTCAGATGTGTATAAGAGACAGAAAACACCCAGCACCAGCGCTCTCTTTGTCATGCAAATCAGCAACATCTCCTAGCCCAGGCATGCTTGTGCGCGCGCGCGCGAATCCCAAGGTTTAAAAGCATCTTGGCGAGAACACAGGGCAGTTCTTATTAAAGAAGATGATGCAATCCCCATTTAATCGTGGCTTCAAGAATTCATGCTGCGGTCTGCTCTGTCTCTTATACACATCTCCGAGCCCACGAGAC	Shuffled_Hindbrain_src042_shuf01|motifs=5|region_672_864|P221@684+;N191@733-;N052@799-;N012@803-;P313@811+			oligo_013951
ABL_Hindbrain_0723	Fig. 3	mouse_ablation_STARR	mouse	Hindbrain	position_shuffled	5	N012@717-;P221@736+;P313@757-;N052@758-;N191@820-	USF1@717-;SOX2@736+;TFAP2C@757-;CEBPG@758-;NC001@820-	192	AAAACACCCAGCATCCCCAGGGGAAGGAGCAGGTGCTGTTCCAACCGCGGGGTCACGTGGCCTCACATTGCCTCCCTTTGTTATGCTTATTAAAGAAGATGATGCAATCGCGTCGACAGGGCAGTTCTCACATCTCAGAATAAGAAAAATGCTTGTGCGCGCGCGCGCGCATATATCCTGCTGCGGTCTGCT	259	TCGTCGGCAGCGTCAGATGTGTATAAGAGACAGAAAACACCCAGCATCCCCAGGGGAAGGAGCAGGTGCTGTTCCAACCGCGGGGTCACGTGGCCTCACATTGCCTCCCTTTGTTATGCTTATTAAAGAAGATGATGCAATCGCGTCGACAGGGCAGTTCTCACATCTCAGAATAAGAAAAATGCTTGTGCGCGCGCGCGCGCATATATCCTGCTGCGGTCTGCTCTGTCTCTTATACACATCTCCGAGCCCACGAGAC	Shuffled_Hindbrain_src042_shuf02|motifs=5|region_672_864|N012@717-;P221@736+;P313@757-;N052@758-;N191@820-			oligo_013951
ABL_Hindbrain_0724	Fig. 3	mouse_ablation_STARR	mouse	Hindbrain	position_shuffled	5	P221@708+;N012@712+;P313@757-;N191@790-;N052@808-	SOX2@708+;USF1@712+;TFAP2C@757-;NC001@790-;CEBPG@808-	192	AAAACACCCAGCATCCCCAGGGGAAGGAGCAGGTGCTTATGGAGGCAATGTGAGGCCACGTGACCCCGCGACAAAGCAAATAGATGAAGCCACCTGCCCCCGGGGCAGCCTACGTACAATGCTTGTGCGCGCGCGCTTATTAAAGAAGATGATGCAATGCCCCGTTGCTAAGAATTCATGCTGCGGTCTGCT	259	TCGTCGGCAGCGTCAGATGTGTATAAGAGACAGAAAACACCCAGCATCCCCAGGGGAAGGAGCAGGTGCTTATGGAGGCAATGTGAGGCCACGTGACCCCGCGACAAAGCAAATAGATGAAGCCACCTGCCCCCGGGGCAGCCTACGTACAATGCTTGTGCGCGCGCGCTTATTAAAGAAGATGATGCAATGCCCCGTTGCTAAGAATTCATGCTGCGGTCTGCTCTGTCTCTTATACACATCTCCGAGCCCACGAGAC	Shuffled_Hindbrain_src042_shuf03|motifs=5|region_672_864|P221@708+;N012@712+;P313@757-;N191@790-;N052@808-			oligo_013951
ABL_Hindbrain_0725	Fig. 3	mouse_ablation_STARR	mouse	Hindbrain	position_shuffled	5	P221@694+;N052@710-;P313@722+;N191@731+;N012@800-	SOX2@694+;CEBPG@710-;TFAP2C@722+;NC001@731+;USF1@800-	192	AAAACACCCAGCATCCCCAGGGTGCCGCGATGCCTTTGTTATTAAAGAAGATGATGCAATACCAAACACGCGCGCGCGCGCACAAGCATATGTTTAAAAGCATCTTGGCGAGAACACAGGGCAGTTCTCGCGGGGTCACGTGGCCTCTGTGGTTTGCGGATACCGAGCTAAGAATTCATGCTGCGGTCTGCT	259	TCGTCGGCAGCGTCAGATGTGTATAAGAGACAGAAAACACCCAGCATCCCCAGGGTGCCGCGATGCCTTTGTTATTAAAGAAGATGATGCAATACCAAACACGCGCGCGCGCGCACAAGCATATGTTTAAAAGCATCTTGGCGAGAACACAGGGCAGTTCTCGCGGGGTCACGTGGCCTCTGTGGTTTGCGGATACCGAGCTAAGAATTCATGCTGCGGTCTGCTCTGTCTCTTATACACATCTCCGAGCCCACGAGAC	Shuffled_Hindbrain_src042_shuf04|motifs=5|region_672_864|P221@694+;N052@710-;P313@722+;N191@731+;N012@800-			oligo_013951
ABL_Hindbrain_0726	Fig. 3	mouse_ablation_STARR	mouse	Hindbrain	position_shuffled	5	N191@740-;N012@769-;P313@773-;N052@781-;P221@831-	NC001@740-;USF1@769-;TFAP2C@773-;CEBPG@781-;SOX2@831-	192	AAAACACCCAGCATCCCCAGGGGAAGGAGCAGGTGCTGTTCCAACATCTCCTAGCCCAGGCTCCCCTTATGCTTGTGCGCGCGCGACCACACGTGTGCGCGGGGTCACGTTATTAAAGAAGATGATGCAATCTGTTTCCATAAGAAAAGCCTCTTTGGGGCTGATTTACATGACAAAGGCAGCGACAGTGCT	259	TCGTCGGCAGCGTCAGATGTGTATAAGAGACAGAAAACACCCAGCATCCCCAGGGGAAGGAGCAGGTGCTGTTCCAACATCTCCTAGCCCAGGCTCCCCTTATGCTTGTGCGCGCGCGACCACACGTGTGCGCGGGGTCACGTTATTAAAGAAGATGATGCAATCTGTTTCCATAAGAAAAGCCTCTTTGGGGCTGATTTACATGACAAAGGCAGCGACAGTGCTCTGTCTCTTATACACATCTCCGAGCCCACGAGAC	Shuffled_Hindbrain_src042_shuf05|motifs=5|region_672_864|N191@740-;N012@769-;P313@773-;N052@781-;P221@831-			oligo_013951
ABL_Hindbrain_0727	Fig. 3	mouse_ablation_STARR	mouse	Hindbrain	position_shuffled	5	N191@687-;P221@699+;N052@732-;N012@748+;P313@749-	NC001@687-;SOX2@699+;CEBPG@732-;USF1@748+;TFAP2C@749-	192	AAAACACCCAGCATCATGCTTGTGCGCGCGCGCGCATATACCGCTATGCAAATCAGCAGGTTATTAAAGAAGATGATGCAATCTAGAAGTGCCACGTGACCCCGCGAGCGAGAACACAGGGCAGTTCTCACATCTCAGAATAAGAAAAGCCTCTTTGGGATACCGAGCTAAGAATTCATGCTGCGGTCTGCT	259	TCGTCGGCAGCGTCAGATGTGTATAAGAGACAGAAAACACCCAGCATCATGCTTGTGCGCGCGCGCGCATATACCGCTATGCAAATCAGCAGGTTATTAAAGAAGATGATGCAATCTAGAAGTGCCACGTGACCCCGCGAGCGAGAACACAGGGCAGTTCTCACATCTCAGAATAAGAAAAGCCTCTTTGGGATACCGAGCTAAGAATTCATGCTGCGGTCTGCTCTGTCTCTTATACACATCTCCGAGCCCACGAGAC	Shuffled_Hindbrain_src042_shuf06|motifs=5|region_672_864|N191@687-;P221@699+;N052@732-;N012@748+;P313@749-			oligo_013951
ABL_Hindbrain_0728	Fig. 3	mouse_ablation_STARR	mouse	Hindbrain	position_shuffled	5	N191@674-;P313@699-;N012@772+;P221@793+;N052@796+	NC001@674-;TFAP2C@699-;USF1@772+;SOX2@793+;CEBPG@796+	192	AAATGCTTGTGCGCGCGCGCGCGCATCTCTACCACCTGCCCCCGGGGCAGTAGAGTCAGGCTCCCCTTTGACAAAGCAAATAGATTAGAATGTTTAAAAGTCTCTACCACAGAGGCCACGTGACAGGGTACCATTGCATCATCTTCTTTAATAATTGGGATACCGAGCTAAGAATTCATGCTGCGGTCTGCT	259	TCGTCGGCAGCGTCAGATGTGTATAAGAGACAGAAATGCTTGTGCGCGCGCGCGCGCATCTCTACCACCTGCCCCCGGGGCAGTAGAGTCAGGCTCCCCTTTGACAAAGCAAATAGATTAGAATGTTTAAAAGTCTCTACCACAGAGGCCACGTGACAGGGTACCATTGCATCATCTTCTTTAATAATTGGGATACCGAGCTAAGAATTCATGCTGCGGTCTGCTCTGTCTCTTATACACATCTCCGAGCCCACGAGAC	Shuffled_Hindbrain_src042_shuf07|motifs=5|region_672_864|N191@674-;P313@699-;N012@772+;P221@793+;N052@796+			oligo_013951
ABL_Hindbrain_0729	Fig. 3	mouse_ablation_STARR	mouse	Hindbrain	position_shuffled	5	P221@729-;N191@748-;N012@799+;P313@812-;N052@826+	SOX2@729-;NC001@748-;USF1@799+;TFAP2C@812-;CEBPG@826+	192	AAAACACCCAGCATCCCCAGGGGAAGGAGCAGGTGCTGTTCCAACATCTCCTAGCCCGCTGATTTGCATAACAAAGATGCTTGTGCGCGCGCGCGCGCATAATGCAGGCGAGAACACAGGGCAGTTCGAACATGAACAGAGGCCACGTGACCCCCAAGACTGATTACATCAACCTCTTTAATAAGGTCTGCT	259	TCGTCGGCAGCGTCAGATGTGTATAAGAGACAGAAAACACCCAGCATCCCCAGGGGAAGGAGCAGGTGCTGTTCCAACATCTCCTAGCCCGCTGATTTGCATAACAAAGATGCTTGTGCGCGCGCGCGCGCATAATGCAGGCGAGAACACAGGGCAGTTCGAACATGAACAGAGGCCACGTGACCCCCAAGACTGATTACATCAACCTCTTTAATAAGGTCTGCTCTGTCTCTTATACACATCTCCGAGCCCACGAGAC	Shuffled_Hindbrain_src042_shuf08|motifs=5|region_672_864|P221@729-;N191@748-;N012@799+;P313@812-;N052@826+			oligo_013951
ABL_Hindbrain_0730	Fig. 3	mouse_ablation_STARR	mouse	Hindbrain	position_shuffled	5	P221@728-;N012@755-;N052@766+;P313@797-;N191@807-	SOX2@728-;USF1@755-;CEBPG@766+;TFAP2C@797-;NC001@807-	192	AAAACACCCAGCATCCCCAGGGGAAGGAGCAGGTGCTGTTCCAACATCTCCTAGCCGCTGATTTGCATAACAAAGGCCTTCCCCGCGGGGTCACTATTGCGAGTTGCATCATCTTCTTTAATAATGAAGCCACCCATGCTTGTGCGCGCGCGCGCGTACATGGGGAGCTAAGAATTCATGCTGCGGTCTGCT	259	TCGTCGGCAGCGTCAGATGTGTATAAGAGACAGAAAACACCCAGCATCCCCAGGGGAAGGAGCAGGTGCTGTTCCAACATCTCCTAGCCGCTGATTTGCATAACAAAGGCCTTCCCCGCGGGGTCACTATTGCGAGTTGCATCATCTTCTTTAATAATGAAGCCACCCATGCTTGTGCGCGCGCGCGCGTACATGGGGAGCTAAGAATTCATGCTGCGGTCTGCTCTGTCTCTTATACACATCTCCGAGCCCACGAGAC	Shuffled_Hindbrain_src042_shuf09|motifs=5|region_672_864|P221@728-;N012@755-;N052@766+;P313@797-;N191@807-			oligo_013951
ABL_Hindbrain_0731	Fig. 3	mouse_ablation_STARR	mouse	Hindbrain	position_shuffled	5	P278@685-;P236@695+;P221@771-;P275@777-;N191@803-	PC001@685-;REST@695+;SOX2@771-;CEBPG@777-;NC001@803-	192	TTCAATTAGGATGCCCCCCCCCATGGAGAAGTCAGGACCATGGACAGCGCCCTCGCCCCAACAGGAGTGCACAGCATAATTATAGCTGAAAAGAGAGGCGCTGATTTGCATAACAAAGGGCCCGCTGAGTAATGCTTGTGCGCGCGCGCGCGTAAGTATCTCAGTTTAGTGTAGCTTCAAGAGGAAACCACC	259	TCGTCGGCAGCGTCAGATGTGTATAAGAGACAGTTCAATTAGGATGCCCCCCCCCATGGAGAAGTCAGGACCATGGACAGCGCCCTCGCCCCAACAGGAGTGCACAGCATAATTATAGCTGAAAAGAGAGGCGCTGATTTGCATAACAAAGGGCCCGCTGAGTAATGCTTGTGCGCGCGCGCGCGTAAGTATCTCAGTTTAGTGTAGCTTCAAGAGGAAACCACCCTGTCTCTTATACACATCTCCGAGCCCACGAGAC	Shuffled_Hindbrain_src043_shuf00|motifs=5|region_672_864|P278@685-;P236@695+;P221@771-;P275@777-;N191@803-			oligo_013764
ABL_Hindbrain_0732	Fig. 3	mouse_ablation_STARR	mouse	Hindbrain	position_shuffled	5	P221@686+;P278@720-;N191@734+;P236@741-;P275@788+	SOX2@686+;PC001@720-;NC001@734+;REST@741-;CEBPG@788+	192	TTCAATTAGGATGGACCGGGGGTGCCTTTGTTATGCAAATCAGCGATCCCCCCCCACCCCGCACAAGCGGGGGCGAGGGCGCTATCCATGGTGCTGACTCCGACAAGGGCCTTTTTCCTGTGACCTATTCCATTCCAGGGTATTGCATCATCCAGTTAGAGGAGATTAGTGTAGCTTCAAGAGGAAACCACC	259	TCGTCGGCAGCGTCAGATGTGTATAAGAGACAGTTCAATTAGGATGGACCGGGGGTGCCTTTGTTATGCAAATCAGCGATCCCCCCCCACCCCGCACAAGCGGGGGCGAGGGCGCTATCCATGGTGCTGACTCCGACAAGGGCCTTTTTCCTGTGACCTATTCCATTCCAGGGTATTGCATCATCCAGTTAGAGGAGATTAGTGTAGCTTCAAGAGGAAACCACCCTGTCTCTTATACACATCTCCGAGCCCACGAGAC	Shuffled_Hindbrain_src043_shuf01|motifs=5|region_672_864|P221@686+;P278@720-;N191@734+;P236@741-;P275@788+			oligo_013764
ABL_Hindbrain_0733	Fig. 3	mouse_ablation_STARR	mouse	Hindbrain	position_shuffled	5	N191@690-;P275@705+;P278@783-;P221@798+;P236@826+	NC001@690-;CEBPG@705+;PC001@783-;SOX2@798+;REST@826+	192	TTCAATTAGGATGGATGTATGCTTGTGCGCGCGCTAGCGGAACCGCCTATTCCAGGGTATTGCATCATCCAGTTAGAGGAGATAGCTGAAAAGAGAGGCTCATGCAGGGCCCCCCCCCCCCCTCTTACGCTCGATCCCTTTGTTATGCAAATCAGGGATGGGTCAGCACCATGGACAGCCCATTCGCCCCCC	259	TCGTCGGCAGCGTCAGATGTGTATAAGAGACAGTTCAATTAGGATGGATGTATGCTTGTGCGCGCGCTAGCGGAACCGCCTATTCCAGGGTATTGCATCATCCAGTTAGAGGAGATAGCTGAAAAGAGAGGCTCATGCAGGGCCCCCCCCCCCCCTCTTACGCTCGATCCCTTTGTTATGCAAATCAGGGATGGGTCAGCACCATGGACAGCCCATTCGCCCCCCCTGTCTCTTATACACATCTCCGAGCCCACGAGAC	Shuffled_Hindbrain_src043_shuf02|motifs=5|region_672_864|N191@690-;P275@705+;P278@783-;P221@798+;P236@826+			oligo_013764
ABL_Hindbrain_0734	Fig. 3	mouse_ablation_STARR	mouse	Hindbrain	position_shuffled	5	P221@680+;P278@692+;N191@717-;P236@728+;P275@751-	SOX2@680+;PC001@692+;NC001@717-;REST@728+;CEBPG@751-	192	TTCAATTAGGCGCTCATGCCGGGGTAGGGGGGGGCAGCTGTTGCGATGCTTGTGCGAAGGCGGCTCAGCACCATGGACAGATCCCACGCCCCGGATGATGCAATACCCTGGAATCTATCCGAATGCATCACATCGGCAGCTTCCAGCTGAGGAGATCGAGCCAGTTTAGTGTAGCTTCAAGAGGAAACCACC	259	TCGTCGGCAGCGTCAGATGTGTATAAGAGACAGTTCAATTAGGCGCTCATGCCGGGGTAGGGGGGGGCAGCTGTTGCGATGCTTGTGCGAAGGCGGCTCAGCACCATGGACAGATCCCACGCCCCGGATGATGCAATACCCTGGAATCTATCCGAATGCATCACATCGGCAGCTTCCAGCTGAGGAGATCGAGCCAGTTTAGTGTAGCTTCAAGAGGAAACCACCCTGTCTCTTATACACATCTCCGAGCCCACGAGAC	Shuffled_Hindbrain_src043_shuf03|motifs=5|region_672_864|P221@680+;P278@692+;N191@717-;P236@728+;P275@751-			oligo_013764
ABL_Hindbrain_0735	Fig. 3	mouse_ablation_STARR	mouse	Hindbrain	position_shuffled	5	P278@679+;P275@684+;P221@685+;N191@721+;P236@770+	PC001@679+;CEBPG@684+;SOX2@685+;NC001@721+;REST@770+	192	TTCAATTGGCGGGGGTGGGGGCGCCTTTGTTATGCAAATCAGCTCATCCCCCCATGTACGCGCGCGCGCGCACAAGCATTTATAGCTGAAAAGAGAGGGCTATGATTCAGCACCGCGGACAGCGCCCTCGCCCCGGCAGCTTCCAGCTGAGGAGATCGAGCCAGTTTAGTGTAGCTTCAAGAGGAAACCACC	259	TCGTCGGCAGCGTCAGATGTGTATAAGAGACAGTTCAATTGGCGGGGGTGGGGGCGCCTTTGTTATGCAAATCAGCTCATCCCCCCATGTACGCGCGCGCGCGCACAAGCATTTATAGCTGAAAAGAGAGGGCTATGATTCAGCACCGCGGACAGCGCCCTCGCCCCGGCAGCTTCCAGCTGAGGAGATCGAGCCAGTTTAGTGTAGCTTCAAGAGGAAACCACCCTGTCTCTTATACACATCTCCGAGCCCACGAGAC	Shuffled_Hindbrain_src043_shuf04|motifs=5|region_672_864|P278@679+;P275@684+;P221@685+;N191@721+;P236@770+			oligo_013764
ABL_Hindbrain_0736	Fig. 3	mouse_ablation_STARR	mouse	Hindbrain	position_shuffled	5	N191@697-;P278@745-;P236@758-;P275@781+;P221@786+	NC001@697-;PC001@745-;REST@758-;CEBPG@781+;SOX2@786+	192	TTCAATTAGGATGGATGTTTATAATATGCTTGTGCGCGCGCGCGCGCCTGACGCGGCCTAACAGGAGTGCACACCCCCCCCCCCGTGGGGCGAGGGCGCTGTCCACGGTGCTGAGTGCGACTGTCCTTTGTTATGCAAATCAGCCCAGTTAGAGGAGATGCCAGTTTAGTGTAGCTTCAAGAGGAAACCACC	259	TCGTCGGCAGCGTCAGATGTGTATAAGAGACAGTTCAATTAGGATGGATGTTTATAATATGCTTGTGCGCGCGCGCGCGCCTGACGCGGCCTAACAGGAGTGCACACCCCCCCCCCCGTGGGGCGAGGGCGCTGTCCACGGTGCTGAGTGCGACTGTCCTTTGTTATGCAAATCAGCCCAGTTAGAGGAGATGCCAGTTTAGTGTAGCTTCAAGAGGAAACCACCCTGTCTCTTATACACATCTCCGAGCCCACGAGAC	Shuffled_Hindbrain_src043_shuf05|motifs=5|region_672_864|N191@697-;P278@745-;P236@758-;P275@781+;P221@786+			oligo_013764
ABL_Hindbrain_0737	Fig. 3	mouse_ablation_STARR	mouse	Hindbrain	position_shuffled	5	P278@681+;P221@707+;N191@731-;P275@732-;P236@760-	PC001@681+;SOX2@707+;NC001@731-;CEBPG@732-;REST@760-	192	TTCAATTAGGGGGGAGGGGGCGGATGTGCGGGTGACCATTGGGTCCGTTTGTTATGCAAATGCTTGTGCGCGCGCGCGCGTGAGGACCGGGGCGAGGCCCCTGTCCATGGTCCTGAACAACGTTATGAGACATCGGCAGCTTCCAGCTGAGGAGATCGAGCCAGTTTAGTGTAGCTTCAAGAGGAAACCACC	259	TCGTCGGCAGCGTCAGATGTGTATAAGAGACAGTTCAATTAGGGGGGAGGGGGCGGATGTGCGGGTGACCATTGGGTCCGTTTGTTATGCAAATGCTTGTGCGCGCGCGCGCGTGAGGACCGGGGCGAGGCCCCTGTCCATGGTCCTGAACAACGTTATGAGACATCGGCAGCTTCCAGCTGAGGAGATCGAGCCAGTTTAGTGTAGCTTCAAGAGGAAACCACCCTGTCTCTTATACACATCTCCGAGCCCACGAGAC	Shuffled_Hindbrain_src043_shuf06|motifs=5|region_672_864|P278@681+;P221@707+;N191@731-;P275@732-;P236@760-			oligo_013764
ABL_Hindbrain_0738	Fig. 3	mouse_ablation_STARR	mouse	Hindbrain	position_shuffled	5	P278@695+;P236@721-;P221@762-;N191@783+;P275@791-	PC001@695+;REST@721-;SOX2@762-;NC001@783+;CEBPG@791-	192	TTCAATTAGGATGGATGTTTATATGAGGGGGGGGGGGGTGTTGCGATCCGGGGCGAGGGCGCTGTCCATGGTGCTGCGCCGGAATCTGAAGCTGATTTGCATAACAAAGGAGTCCCAGTGCGCGCGCGCGCGCACAAGCATAATACCCTGGAATCCGCCTCGCTCGCTCTGTAGCTTCAAGAGGAAACCACC	259	TCGTCGGCAGCGTCAGATGTGTATAAGAGACAGTTCAATTAGGATGGATGTTTATATGAGGGGGGGGGGGGTGTTGCGATCCGGGGCGAGGGCGCTGTCCATGGTGCTGCGCCGGAATCTGAAGCTGATTTGCATAACAAAGGAGTCCCAGTGCGCGCGCGCGCGCACAAGCATAATACCCTGGAATCCGCCTCGCTCGCTCTGTAGCTTCAAGAGGAAACCACCCTGTCTCTTATACACATCTCCGAGCCCACGAGAC	Shuffled_Hindbrain_src043_shuf07|motifs=5|region_672_864|P278@695+;P236@721-;P221@762-;N191@783+;P275@791-			oligo_013764
ABL_Hindbrain_0739	Fig. 3	mouse_ablation_STARR	mouse	Hindbrain	position_shuffled	5	P275@705+;P278@780-;N191@806-;P221@817+;P236@823+	CEBPG@705+;PC001@780-;NC001@806-;SOX2@817+;REST@823+	192	TTCAATTAGGATGGATGTTTATAATGTGCGGGTGATGGTGCTAAAGTAGCTTCAGGGTATTGCATCATCCAGTTAGAGGAGATAGCTGAAAAGAGAGGCTCATGCAGGCCCCCCCCCGCCCATAATGAGACATCATGCTTGTGCGCGCGCGCATTGTCATCAGCACCATGGACAGCGCCCTCGCCCCCCACC	259	TCGTCGGCAGCGTCAGATGTGTATAAGAGACAGTTCAATTAGGATGGATGTTTATAATGTGCGGGTGATGGTGCTAAAGTAGCTTCAGGGTATTGCATCATCCAGTTAGAGGAGATAGCTGAAAAGAGAGGCTCATGCAGGCCCCCCCCCGCCCATAATGAGACATCATGCTTGTGCGCGCGCGCATTGTCATCAGCACCATGGACAGCGCCCTCGCCCCCCACCCTGTCTCTTATACACATCTCCGAGCCCACGAGAC	Shuffled_Hindbrain_src043_shuf08|motifs=5|region_672_864|P275@705+;P278@780-;N191@806-;P221@817+;P236@823+			oligo_013764
ABL_Hindbrain_0740	Fig. 3	mouse_ablation_STARR	mouse	Hindbrain	position_shuffled	5	P221@693+;N191@703+;P275@725+;P236@752+;P278@845+	SOX2@693+;NC001@703+;CEBPG@725+;REST@752+;PC001@845+	192	TTCAATTAGGATGGATGTTTAATCCTCAGGGGACCCGACGCGCGCGCGCGCGCACAAGCATGATCTGTTTTCCAGGGTATGCGGCGTTTCAGCACCATGGAAAGGACCCTCGCCCCAGGGGTTAATGAGACATCGGCAGCTTCCAGCTGAGGAGATCGAGCCAGTTTAGTGTAGCCGGGGGGGGGGGCCACC	259	TCGTCGGCAGCGTCAGATGTGTATAAGAGACAGTTCAATTAGGATGGATGTTTAATCCTCAGGGGACCCGACGCGCGCGCGCGCGCACAAGCATGATCTGTTTTCCAGGGTATGCGGCGTTTCAGCACCATGGAAAGGACCCTCGCCCCAGGGGTTAATGAGACATCGGCAGCTTCCAGCTGAGGAGATCGAGCCAGTTTAGTGTAGCCGGGGGGGGGGGCCACCCTGTCTCTTATACACATCTCCGAGCCCACGAGAC	Shuffled_Hindbrain_src043_shuf09|motifs=5|region_672_864|P221@693+;N191@703+;P275@725+;P236@752+;P278@845+			oligo_013764
ABL_Hindbrain_0741	Fig. 3	mouse_ablation_STARR	mouse	Hindbrain	position_shuffled	5	P256@732-;N301@740+;P271@749-;P221@768+;P259@803+	EBF2@732-;RELA@740+;RELA@749-;SOX2@768+;PC018@803+	192	CCACGTGTGTCACTTGCTAGCTTAGGTCCCATCCTTCCATGTCTCTCTCCCCAGCCAGGAGGTTTCCCTGGGGCTAGCGGCTTTCCCGTCATCTATTGTTTCAGAGTCATTGTTATGCAAATCAGCTGAGATGCGATGCCCGGTTCCTGCAGTATCACTCTGAGCCCTTCGAGGACGAAGAGCACACTATCT	259	TCGTCGGCAGCGTCAGATGTGTATAAGAGACAGCCACGTGTGTCACTTGCTAGCTTAGGTCCCATCCTTCCATGTCTCTCTCCCCAGCCAGGAGGTTTCCCTGGGGCTAGCGGCTTTCCCGTCATCTATTGTTTCAGAGTCATTGTTATGCAAATCAGCTGAGATGCGATGCCCGGTTCCTGCAGTATCACTCTGAGCCCTTCGAGGACGAAGAGCACACTATCTCTGTCTCTTATACACATCTCCGAGCCCACGAGAC	Shuffled_Hindbrain_src044_shuf00|motifs=5|region_672_864|P256@732-;N301@740+;P271@749-;P221@768+;P259@803+			oligo_014600
ABL_Hindbrain_0742	Fig. 3	mouse_ablation_STARR	mouse	Hindbrain	position_shuffled	5	P271@679-;P256@693-;P259@726-;P221@789+;N301@789-	RELA@679-;EBF2@693-;PC018@726-;SOX2@789+;RELA@789-	192	CCACGTGTGTGAAAGGATCAGGGTTTCCCTGGGGGCCTATAATTCTCTCCCCAGAACTGGGCATTGCTTTCCCAGTTCCAAGTATTCACTGTGTGCCTGGCACAGGAAGCCCTCATTATGACTCTGAAACAATAGAAGCGAGGAAAGCCCCAGCATCTGCTGAGCCCTTCGAGGACGAAGAGCACACTATCT	259	TCGTCGGCAGCGTCAGATGTGTATAAGAGACAGCCACGTGTGTGAAAGGATCAGGGTTTCCCTGGGGGCCTATAATTCTCTCCCCAGAACTGGGCATTGCTTTCCCAGTTCCAAGTATTCACTGTGTGCCTGGCACAGGAAGCCCTCATTATGACTCTGAAACAATAGAAGCGAGGAAAGCCCCAGCATCTGCTGAGCCCTTCGAGGACGAAGAGCACACTATCTCTGTCTCTTATACACATCTCCGAGCCCACGAGAC	Shuffled_Hindbrain_src044_shuf01|motifs=5|region_672_864|P271@679-;P256@693-;P259@726-;P221@789+;N301@789-			oligo_014600
ABL_Hindbrain_0743	Fig. 3	mouse_ablation_STARR	mouse	Hindbrain	position_shuffled	5	P271@675-;N301@742-;P256@753-;P259@780+;P221@784+	RELA@675-;RELA@742-;EBF2@753-;PC018@780+;SOX2@784+	192	CCATGTGAAAGGATCAGAGGGGAAACTCCCCTTCAGGTTTGTCTCTCTCCCCAGCCAGGACCAGTGGCTTATGACTCTGAAGGTTTCCCTGGGGGCCAATCCCCCAACGGCAATGCCTAGTTCCTTTGTTATGCAAATCAGCAAACCTGCAGTATCACTCTGAGCCCTTCGAGGACGAAGAGCACACTATCT	259	TCGTCGGCAGCGTCAGATGTGTATAAGAGACAGCCATGTGAAAGGATCAGAGGGGAAACTCCCCTTCAGGTTTGTCTCTCTCCCCAGCCAGGACCAGTGGCTTATGACTCTGAAGGTTTCCCTGGGGGCCAATCCCCCAACGGCAATGCCTAGTTCCTTTGTTATGCAAATCAGCAAACCTGCAGTATCACTCTGAGCCCTTCGAGGACGAAGAGCACACTATCTCTGTCTCTTATACACATCTCCGAGCCCACGAGAC	Shuffled_Hindbrain_src044_shuf02|motifs=5|region_672_864|P271@675-;N301@742-;P256@753-;P259@780+;P221@784+			oligo_014600
ABL_Hindbrain_0744	Fig. 3	mouse_ablation_STARR	mouse	Hindbrain	position_shuffled	5	N301@674-;P221@705-;P259@766-;P271@782-;P256@806-	RELA@674-;SOX2@705-;PC018@766-;RELA@782-;EBF2@806-	192	CCATGACTCTGAAACAATAGAAGATTGGAAAGTCCAAGGGGGTGTAACAAAGGCAGATACATTGTGGCTTCCCAGTTCCAAGTATTCACTGTGTAACCTGGCACTGCCGCTGTGAAAGGATCAGAGGGGAAATCGGTTTCCCTGGGGCCACCTATCACTCTGAGCCCTTCGAGGACGAAGAGCACACTATCT	259	TCGTCGGCAGCGTCAGATGTGTATAAGAGACAGCCATGACTCTGAAACAATAGAAGATTGGAAAGTCCAAGGGGGTGTAACAAAGGCAGATACATTGTGGCTTCCCAGTTCCAAGTATTCACTGTGTAACCTGGCACTGCCGCTGTGAAAGGATCAGAGGGGAAATCGGTTTCCCTGGGGCCACCTATCACTCTGAGCCCTTCGAGGACGAAGAGCACACTATCTCTGTCTCTTATACACATCTCCGAGCCCACGAGAC	Shuffled_Hindbrain_src044_shuf03|motifs=5|region_672_864|N301@674-;P221@705-;P259@766-;P271@782-;P256@806-			oligo_014600
ABL_Hindbrain_0745	Fig. 3	mouse_ablation_STARR	mouse	Hindbrain	position_shuffled	5	P256@682-;P221@685-;P271@726-;N301@742-;P259@800-	EBF2@682-;SOX2@685-;RELA@726-;RELA@742-;PC018@800-	192	CCACGTGTGTGGTTTCCCTGGGGGGCCGAAAGGCATCCGCCACTCTCTCCCCAGTGTGAAAGGATCAGAGATGACTCTGAAACAAATGAAAATGGGAAACTCCCTGACCGAGTCATTACCACCAGTTGAACCGGGCATTATCAAACCTGCAGTATCACTCTGAGCCCTTCGAGGACGAAGAGCACACTATCT	259	TCGTCGGCAGCGTCAGATGTGTATAAGAGACAGCCACGTGTGTGGTTTCCCTGGGGGGCCGAAAGGCATCCGCCACTCTCTCCCCAGTGTGAAAGGATCAGAGATGACTCTGAAACAAATGAAAATGGGAAACTCCCTGACCGAGTCATTACCACCAGTTGAACCGGGCATTATCAAACCTGCAGTATCACTCTGAGCCCTTCGAGGACGAAGAGCACACTATCTCTGTCTCTTATACACATCTCCGAGCCCACGAGAC	Shuffled_Hindbrain_src044_shuf04|motifs=5|region_672_864|P256@682-;P221@685-;P271@726-;N301@742-;P259@800-			oligo_014600
ABL_Hindbrain_0746	Fig. 3	mouse_ablation_STARR	mouse	Hindbrain	position_shuffled	5	P256@716-;P271@738-;N301@767-;P259@799+;P221@804-	EBF2@716-;RELA@738-;RELA@767-;PC018@799+;SOX2@804-	192	CCACGTGTGTCACTTGCTAGCTTAGGTCCCATCCTTCCATGTCTGGTTTCCCTGGAGGCACAAGTGTGTGAAAGGATCAGAGGGGAAACCCCAATATGACTCTGAAACAATAGAAGATTGGAAATTCTGCCATGCCCGGTTCATGACAAAGGCAGCGACAGTAGCCCTTCGAGGACGAAGAGCACACTATCT	259	TCGTCGGCAGCGTCAGATGTGTATAAGAGACAGCCACGTGTGTCACTTGCTAGCTTAGGTCCCATCCTTCCATGTCTGGTTTCCCTGGAGGCACAAGTGTGTGAAAGGATCAGAGGGGAAACCCCAATATGACTCTGAAACAATAGAAGATTGGAAATTCTGCCATGCCCGGTTCATGACAAAGGCAGCGACAGTAGCCCTTCGAGGACGAAGAGCACACTATCTCTGTCTCTTATACACATCTCCGAGCCCACGAGAC	Shuffled_Hindbrain_src044_shuf05|motifs=5|region_672_864|P256@716-;P271@738-;N301@767-;P259@799+;P221@804-			oligo_014600
ABL_Hindbrain_0747	Fig. 3	mouse_ablation_STARR	mouse	Hindbrain	position_shuffled	5	P259@676+;P271@680+;P256@696+;N301@811-;P221@825-	PC018@676+;RELA@680+;EBF2@696+;RELA@811-;SOX2@825-	192	CCACGGTATTGCCCGGTTGGACTTGCCGGCCCCAGGGAAACCCACTCTCCCCAGCCAGGACCAGTGGCTTCCCAGTTCCAAGTATTCACTGTGTGCCTGGCACAGGAAGCCCTCATTACCACCAGTTGAGAGCCACCTAATGACTCTGAAACAATAGAAGATGGGAAAGCCCAAAGCGGGATAACACTATCT	259	TCGTCGGCAGCGTCAGATGTGTATAAGAGACAGCCACGGTATTGCCCGGTTGGACTTGCCGGCCCCAGGGAAACCCACTCTCCCCAGCCAGGACCAGTGGCTTCCCAGTTCCAAGTATTCACTGTGTGCCTGGCACAGGAAGCCCTCATTACCACCAGTTGAGAGCCACCTAATGACTCTGAAACAATAGAAGATGGGAAAGCCCAAAGCGGGATAACACTATCTCTGTCTCTTATACACATCTCCGAGCCCACGAGAC	Shuffled_Hindbrain_src044_shuf06|motifs=5|region_672_864|P259@676+;P271@680+;P256@696+;N301@811-;P221@825-			oligo_014600
ABL_Hindbrain_0748	Fig. 3	mouse_ablation_STARR	mouse	Hindbrain	position_shuffled	5	N301@672-;P221@696+;P256@725-;P259@730-;P271@747-	RELA@672-;SOX2@696+;EBF2@725-;PC018@730-;RELA@747-	192	ATGACTCTGAAACAACTGAAGAAGGGAAATTCCCTGAACGAGATGCAAATCAGGGTTTCCCTGGGGCAAGCACAGTGTGAAAGGATCAGAGTGGAAAGCCCCTGAAAAGTACTCATTACCACCAGTTGAGAGCCACCTACTAAAACCTGCAGTATCACTCTGAGCCCTTCGAGGACGAAGAGCACACTATCT	259	TCGTCGGCAGCGTCAGATGTGTATAAGAGACAGATGACTCTGAAACAACTGAAGAAGGGAAATTCCCTGAACGAGATGCAAATCAGGGTTTCCCTGGGGCAAGCACAGTGTGAAAGGATCAGAGTGGAAAGCCCCTGAAAAGTACTCATTACCACCAGTTGAGAGCCACCTACTAAAACCTGCAGTATCACTCTGAGCCCTTCGAGGACGAAGAGCACACTATCTCTGTCTCTTATACACATCTCCGAGCCCACGAGAC	Shuffled_Hindbrain_src044_shuf07|motifs=5|region_672_864|N301@672-;P221@696+;P256@725-;P259@730-;P271@747-			oligo_014600
ABL_Hindbrain_0749	Fig. 3	mouse_ablation_STARR	mouse	Hindbrain	position_shuffled	5	P221@687+;N301@693-;P256@695-;P259@752-;P271@753-	SOX2@687+;RELA@693-;EBF2@695-;PC018@752-;RELA@753-	192	CCACGTGTGTCACTTACCCGAATGGTATCCCTGGGGGCTAGGAAGGGAAATCCCCGGCTGAAGGTGGCTTCCCAGTTCCAAACCGGGCTATGCCGTGAGGAAATCCCACTACAAACTACCACCAGTTGAGAGCCACCTACTAAAACCTGCAGTATCACTCTGAGCCCTTCGAGGACGAAGAGCACACTATCT	259	TCGTCGGCAGCGTCAGATGTGTATAAGAGACAGCCACGTGTGTCACTTACCCGAATGGTATCCCTGGGGGCTAGGAAGGGAAATCCCCGGCTGAAGGTGGCTTCCCAGTTCCAAACCGGGCTATGCCGTGAGGAAATCCCACTACAAACTACCACCAGTTGAGAGCCACCTACTAAAACCTGCAGTATCACTCTGAGCCCTTCGAGGACGAAGAGCACACTATCTCTGTCTCTTATACACATCTCCGAGCCCACGAGAC	Shuffled_Hindbrain_src044_shuf08|motifs=5|region_672_864|P221@687+;N301@693-;P256@695-;P259@752-;P271@753-			oligo_014600
ABL_Hindbrain_0750	Fig. 3	mouse_ablation_STARR	mouse	Hindbrain	position_shuffled	5	P221@698-;N301@722+;P256@783-;P271@798+;P259@845+	SOX2@698-;RELA@722+;EBF2@783-;RELA@798+;PC018@845+	192	CCACGTGTGTCACTTGCTAGCTTAGGGCTGATTTGCATAACAAAGGCACCTAGCGTGTTGGAATTTCCAATCTTCTATTGTTTCAGAGTCATGTGCCTGGCACAGGAAGCCGGTTTCCCTGGGGACTGACTATTGGGGGATTTCCCCTCTGATCCTTTCACAAGCCCTTCGAGGTCATTGCCCGGTTTATCT	259	TCGTCGGCAGCGTCAGATGTGTATAAGAGACAGCCACGTGTGTCACTTGCTAGCTTAGGGCTGATTTGCATAACAAAGGCACCTAGCGTGTTGGAATTTCCAATCTTCTATTGTTTCAGAGTCATGTGCCTGGCACAGGAAGCCGGTTTCCCTGGGGACTGACTATTGGGGGATTTCCCCTCTGATCCTTTCACAAGCCCTTCGAGGTCATTGCCCGGTTTATCTCTGTCTCTTATACACATCTCCGAGCCCACGAGAC	Shuffled_Hindbrain_src044_shuf09|motifs=5|region_672_864|P221@698-;N301@722+;P256@783-;P271@798+;P259@845+			oligo_014600
ABL_Hindbrain_0751	Fig. 3	mouse_ablation_STARR	mouse	Hindbrain	position_shuffled	5	P119@695+;P221@697+;N301@745-;N056@792-;P039@810+	SIX1@695+;SOX2@697+;RELA@745-;ATF4@792-;POU5F1@810+	192	AGGCAGCCAGGGGCAATGTTGCCGTCAGACCGTGGGTATCAGGTTTCACATATGCTGATCTTTTGATGGCTTCATGACTCTGAAACAATAGAAGATGGGAAATCCCAAAAAAGTCGAATCTTAATGATTGCATCATCCACATCTTCATTTGCATATAAAAGGATAACCACCTCTTTTCTCCTTCCCCTTCCC	259	TCGTCGGCAGCGTCAGATGTGTATAAGAGACAGAGGCAGCCAGGGGCAATGTTGCCGTCAGACCGTGGGTATCAGGTTTCACATATGCTGATCTTTTGATGGCTTCATGACTCTGAAACAATAGAAGATGGGAAATCCCAAAAAAGTCGAATCTTAATGATTGCATCATCCACATCTTCATTTGCATATAAAAGGATAACCACCTCTTTTCTCCTTCCCCTTCCCCTGTCTCTTATACACATCTCCGAGCCCACGAGAC	Shuffled_Hindbrain_src045_shuf00|motifs=5|region_672_864|P119@695+;P221@697+;N301@745-;N056@792-;P039@810+			oligo_014321
ABL_Hindbrain_0752	Fig. 3	mouse_ablation_STARR	mouse	Hindbrain	position_shuffled	5	P039@711+;P221@740-;P119@775-;N301@794-;N056@811-	POU5F1@711+;SOX2@740-;SIX1@775-;RELA@794-;ATF4@811-	192	AGGCAGCCAGGGGCAATGTTGCCATTAGGGGTTGCAAATACATCTTCATTTGCATATAAAAGGATAACCCTGATTTGCATAACAAAGGTACGTCCCCGGCTATATATGTGAAACCTGATAACACTCGTAGGCTACAATAGAATTCTGGAAATCCCCTAACCATTTGTCTCCTCTTTTCTCCTTCCCCTTCCC	259	TCGTCGGCAGCGTCAGATGTGTATAAGAGACAGAGGCAGCCAGGGGCAATGTTGCCATTAGGGGTTGCAAATACATCTTCATTTGCATATAAAAGGATAACCCTGATTTGCATAACAAAGGTACGTCCCCGGCTATATATGTGAAACCTGATAACACTCGTAGGCTACAATAGAATTCTGGAAATCCCCTAACCATTTGTCTCCTCTTTTCTCCTTCCCCTTCCCCTGTCTCTTATACACATCTCCGAGCCCACGAGAC	Shuffled_Hindbrain_src045_shuf01|motifs=5|region_672_864|P039@711+;P221@740-;P119@775-;N301@794-;N056@811-			oligo_014321
ABL_Hindbrain_0753	Fig. 3	mouse_ablation_STARR	mouse	Hindbrain	position_shuffled	5	N301@676-;P039@747+;P119@762+;N056@774+;P221@827+	RELA@676-;POU5F1@747+;SIX1@762+;ATF4@774+;SOX2@827+	192	AGGCATGACTCTGAAACAATAGAAGATTGGAAAGTCCATCGCGAGGGAAACAAGGTGATCTTTTGATGGCTTCCTTCCCATTGATTTGCAGATAGCCCGGGGGTATCAGGTTTCACATATTGCAATCATTAATTCACATCTTCCTCTAACTCTATACACCAGGGTCCTTTGTTATGCAAATCAGCCCTTCCC	259	TCGTCGGCAGCGTCAGATGTGTATAAGAGACAGAGGCATGACTCTGAAACAATAGAAGATTGGAAAGTCCATCGCGAGGGAAACAAGGTGATCTTTTGATGGCTTCCTTCCCATTGATTTGCAGATAGCCCGGGGGTATCAGGTTTCACATATTGCAATCATTAATTCACATCTTCCTCTAACTCTATACACCAGGGTCCTTTGTTATGCAAATCAGCCCTTCCCCTGTCTCTTATACACATCTCCGAGCCCACGAGAC	Shuffled_Hindbrain_src045_shuf02|motifs=5|region_672_864|N301@676-;P039@747+;P119@762+;N056@774+;P221@827+			oligo_014321
ABL_Hindbrain_0754	Fig. 3	mouse_ablation_STARR	mouse	Hindbrain	position_shuffled	5	P039@710-;N301@714-;N056@732-;P221@750+;P119@806+	POU5F1@710-;RELA@714-;ATF4@732-;SOX2@750+;SIX1@806+	192	AGGCAGCCAGGGGCAATGTTGCCATTAGGGGTTGCAAAGGTTTTCCATTGATATGCAAATGGCGCTCCAAATTCCCTAAGAAAAAGCCCGTTTGTTATGCAAATCAGCCTTCAGGGAATCTTTGGGGACATTTTTTGGTAGCCGGGGTATCAGGTTTCACATATGTCAACCTCTTTTCTCCTTCCCCTTCCC	259	TCGTCGGCAGCGTCAGATGTGTATAAGAGACAGAGGCAGCCAGGGGCAATGTTGCCATTAGGGGTTGCAAAGGTTTTCCATTGATATGCAAATGGCGCTCCAAATTCCCTAAGAAAAAGCCCGTTTGTTATGCAAATCAGCCTTCAGGGAATCTTTGGGGACATTTTTTGGTAGCCGGGGTATCAGGTTTCACATATGTCAACCTCTTTTCTCCTTCCCCTTCCCCTGTCTCTTATACACATCTCCGAGCCCACGAGAC	Shuffled_Hindbrain_src045_shuf03|motifs=5|region_672_864|P039@710-;N301@714-;N056@732-;P221@750+;P119@806+			oligo_014321
ABL_Hindbrain_0755	Fig. 3	mouse_ablation_STARR	mouse	Hindbrain	position_shuffled	5	N056@726+;N301@729-;P221@763+;P039@820+;P119@821+	ATF4@726+;RELA@729-;SOX2@763+;POU5F1@820+;SIX1@821+	192	AGGCAGCCAGGGGCAATGTTGCCATTAGGGGTTGCAAATGCTCAGTGAAACAAGGCCATGACTCTGAAACAATAGAAGATGGGAAACTCCGTAATCCATTCCCTTTGTTATGCAAATCAGCTTGGGGACATTTTCACATCTTCCTCTAATTGGGTCCCGGGGTATCAGGTTTCACATATCCTTCCCCTTCCC	259	TCGTCGGCAGCGTCAGATGTGTATAAGAGACAGAGGCAGCCAGGGGCAATGTTGCCATTAGGGGTTGCAAATGCTCAGTGAAACAAGGCCATGACTCTGAAACAATAGAAGATGGGAAACTCCGTAATCCATTCCCTTTGTTATGCAAATCAGCTTGGGGACATTTTCACATCTTCCTCTAATTGGGTCCCGGGGTATCAGGTTTCACATATCCTTCCCCTTCCCCTGTCTCTTATACACATCTCCGAGCCCACGAGAC	Shuffled_Hindbrain_src045_shuf04|motifs=5|region_672_864|N056@726+;N301@729-;P221@763+;P039@820+;P119@821+			oligo_014321
ABL_Hindbrain_0756	Fig. 3	mouse_ablation_STARR	mouse	Hindbrain	position_shuffled	5	P039@688-;N056@721+;P221@732+;N301@759+;P119@833+	POU5F1@688-;ATF4@721+;SOX2@732+;RELA@759+;SIX1@833+	192	AGGCAGCCAGGGGCAAGGTTTTCCATTGATATGCAAATAACTCCAAGAAGTGAGTTAAGGTGTCCTGGTGCCTTTGTTATGCAAATCCTGAACTAGGGGATTTCCTCACATCTATTGTTTCAGAGTCATATTTTCACATCTTCCTCTAACTCTATTGGTCACTTTCGCTCGGGGTATCAGGTTTCACATATC	259	TCGTCGGCAGCGTCAGATGTGTATAAGAGACAGAGGCAGCCAGGGGCAAGGTTTTCCATTGATATGCAAATAACTCCAAGAAGTGAGTTAAGGTGTCCTGGTGCCTTTGTTATGCAAATCCTGAACTAGGGGATTTCCTCACATCTATTGTTTCAGAGTCATATTTTCACATCTTCCTCTAACTCTATTGGTCACTTTCGCTCGGGGTATCAGGTTTCACATATCCTGTCTCTTATACACATCTCCGAGCCCACGAGAC	Shuffled_Hindbrain_src045_shuf05|motifs=5|region_672_864|P039@688-;N056@721+;P221@732+;N301@759+;P119@833+			oligo_014321
ABL_Hindbrain_0757	Fig. 3	mouse_ablation_STARR	mouse	Hindbrain	position_shuffled	5	P119@682+;N056@725+;P039@734+;P221@755-;N301@789-	SIX1@682+;ATF4@725+;POU5F1@734+;SOX2@755-;RELA@789-	192	AGGCAGCCAGACTGCTACGGGGGTATCAGGTTTCACATATCTCAGTGAAACAACTTGGTAAGAAGAGTGCATTAACATATCAATGGAAAACCCATAACAAAGGCAGATACATTGGGAATGACTCTGAAACAATAGGCGATTGGAAAACCCCTGTTTCTACATCTGTCAACCTCTTTTCTCCTTCCCCTTCCC	259	TCGTCGGCAGCGTCAGATGTGTATAAGAGACAGAGGCAGCCAGACTGCTACGGGGGTATCAGGTTTCACATATCTCAGTGAAACAACTTGGTAAGAAGAGTGCATTAACATATCAATGGAAAACCCATAACAAAGGCAGATACATTGGGAATGACTCTGAAACAATAGGCGATTGGAAAACCCCTGTTTCTACATCTGTCAACCTCTTTTCTCCTTCCCCTTCCCCTGTCTCTTATACACATCTCCGAGCCCACGAGAC	Shuffled_Hindbrain_src045_shuf06|motifs=5|region_672_864|P119@682+;N056@725+;P039@734+;P221@755-;N301@789-			oligo_014321
ABL_Hindbrain_0758	Fig. 3	mouse_ablation_STARR	mouse	Hindbrain	position_shuffled	5	N301@717+;P039@717-;N056@751+;P221@783+;P119@809-	RELA@717+;POU5F1@717-;ATF4@751+;SOX2@783+;SIX1@809-	192	AGGCAGCCAGGGGCAATGTTGCCATTAGGGGTTGCAAATGCTCAGGGTTTTCCATTGATATGCAAATGGCGCTCCTTTCAGAGTCATAAGAAGATGATGCAATCATTAATTACAGGGCGGGCCTTTGTTATGTTGATATATGTGAAACCTGATACAAGGGTTAGCTTAACCTCTTTTCTCCTTCCCCTTCCC	259	TCGTCGGCAGCGTCAGATGTGTATAAGAGACAGAGGCAGCCAGGGGCAATGTTGCCATTAGGGGTTGCAAATGCTCAGGGTTTTCCATTGATATGCAAATGGCGCTCCTTTCAGAGTCATAAGAAGATGATGCAATCATTAATTACAGGGCGGGCCTTTGTTATGTTGATATATGTGAAACCTGATACAAGGGTTAGCTTAACCTCTTTTCTCCTTCCCCTTCCCCTGTCTCTTATACACATCTCCGAGCCCACGAGAC	Shuffled_Hindbrain_src045_shuf07|motifs=5|region_672_864|N301@717+;P039@717-;N056@751+;P221@783+;P119@809-			oligo_014321
ABL_Hindbrain_0759	Fig. 3	mouse_ablation_STARR	mouse	Hindbrain	position_shuffled	5	P221@757+;N056@784-;N301@798+;P119@804-;P039@817+	SOX2@757+;ATF4@784-;RELA@798+;SIX1@804-;POU5F1@817+	192	AGGCAGCCAGGGGCAATGTTGCCATTAGGGGTTGCAAATGCTCAGTGAAACAAGGTGATCTTTTGATGGCTTCCTGGCTGAGGGTTACGGAGCGCCCTTTGTTATGCAAATCAGCATGATTGCATCGCGTTAATATGTGAAACCTGATACCCAAGGCAGAGTTCAATGGAAAACCTTCTCCTTCCCCTTCCC	259	TCGTCGGCAGCGTCAGATGTGTATAAGAGACAGAGGCAGCCAGGGGCAATGTTGCCATTAGGGGTTGCAAATGCTCAGTGAAACAAGGTGATCTTTTGATGGCTTCCTGGCTGAGGGTTACGGAGCGCCCTTTGTTATGCAAATCAGCATGATTGCATCGCGTTAATATGTGAAACCTGATACCCAAGGCAGAGTTCAATGGAAAACCTTCTCCTTCCCCTTCCCCTGTCTCTTATACACATCTCCGAGCCCACGAGAC	Shuffled_Hindbrain_src045_shuf08|motifs=5|region_672_864|P221@757+;N056@784-;N301@798+;P119@804-;P039@817+			oligo_014321
ABL_Hindbrain_0760	Fig. 3	mouse_ablation_STARR	mouse	Hindbrain	position_shuffled	5	P039@690-;N301@775-;P221@779-;N056@784+;P119@810+	POU5F1@690-;RELA@775-;SOX2@779-;ATF4@784+;SIX1@810+	192	AGGCAGCCAGGGGCAATGGGTTTTCCATTGATATGTAAATTAGCTTCAAACAAGGTGATCTTTTGATGGCTTCCTGGCTGAGGGTCTATGTGGCTGAGGCTATATGACTCTGAAACAATGCATGATGGGAAATCCCCTTTGGGTCCCGGGGTATCAGGTTTCACATATACCTCTTTTCTCCTTCCCCTTCCC	259	TCGTCGGCAGCGTCAGATGTGTATAAGAGACAGAGGCAGCCAGGGGCAATGGGTTTTCCATTGATATGTAAATTAGCTTCAAACAAGGTGATCTTTTGATGGCTTCCTGGCTGAGGGTCTATGTGGCTGAGGCTATATGACTCTGAAACAATGCATGATGGGAAATCCCCTTTGGGTCCCGGGGTATCAGGTTTCACATATACCTCTTTTCTCCTTCCCCTTCCCCTGTCTCTTATACACATCTCCGAGCCCACGAGAC	Shuffled_Hindbrain_src045_shuf09|motifs=5|region_672_864|P039@690-;N301@775-;P221@779-;N056@784+;P119@810+			oligo_014321
ABL_Hindbrain_0761	Fig. 3	mouse_ablation_STARR	mouse	Hindbrain	position_shuffled	5	P221@716-;P256@738+;P280@750+;N191@779-;N105@788-	SOX2@716-;EBF2@738+;CTCF@750+;NC001@779-;SOX13@788-	192	AGAAAAGTAAGCAATGCATTGGCCGGGAATCAAACCCGGGCCTCGCTGATTTGCATAACAAAGGGATGTGCCTCCAGGGAAACCGGTGGTTATACAGCATGTAAAGAATGCTTGTGGGGCTCCTTTGTTCCCGTTACGATGCAAACCGGTCCTTGGAAAAACTGGGAGCCCAGGAAACAGAACAAGCAGTGG	259	TCGTCGGCAGCGTCAGATGTGTATAAGAGACAGAGAAAAGTAAGCAATGCATTGGCCGGGAATCAAACCCGGGCCTCGCTGATTTGCATAACAAAGGGATGTGCCTCCAGGGAAACCGGTGGTTATACAGCATGTAAAGAATGCTTGTGGGGCTCCTTTGTTCCCGTTACGATGCAAACCGGTCCTTGGAAAAACTGGGAGCCCAGGAAACAGAACAAGCAGTGGCTGTCTCTTATACACATCTCCGAGCCCACGAGAC	Shuffled_Hindbrain_src046_shuf00|motifs=5|region_672_864|P221@716-;P256@738+;P280@750+;N191@779-;N105@788-			oligo_014363
ABL_Hindbrain_0762	Fig. 3	mouse_ablation_STARR	mouse	Hindbrain	position_shuffled	5	P221@686+;N105@709-;N191@766+;P256@775-;P280@823+	SOX2@686+;SOX13@709-;NC001@766+;EBF2@775-;CTCF@823+	192	AGAAAAGTAAGCAAAATGGCGCATCCTTTGTTATGCAGGGCTCCTTTGTTCTCATCGCAGAATTCTACCACTGAACCACCAATGCGACTAGCTATCCTAGACGGGTTTCCCTGTGGAAAGGCATCCTTGTTCGTGCTAATGCAAACCGGTCCCCGCTAGTGGTTAGAGCCCAGGAAACAGAACAAGCAGTGG	259	TCGTCGGCAGCGTCAGATGTGTATAAGAGACAGAGAAAAGTAAGCAAAATGGCGCATCCTTTGTTATGCAGGGCTCCTTTGTTCTCATCGCAGAATTCTACCACTGAACCACCAATGCGACTAGCTATCCTAGACGGGTTTCCCTGTGGAAAGGCATCCTTGTTCGTGCTAATGCAAACCGGTCCCCGCTAGTGGTTAGAGCCCAGGAAACAGAACAAGCAGTGGCTGTCTCTTATACACATCTCCGAGCCCACGAGAC	Shuffled_Hindbrain_src046_shuf01|motifs=5|region_672_864|P221@686+;N105@709-;N191@766+;P256@775-;P280@823+			oligo_014363
ABL_Hindbrain_0763	Fig. 3	mouse_ablation_STARR	mouse	Hindbrain	position_shuffled	5	N105@696-;P256@751-;P221@763-;N191@782-;P280@794-	SOX13@696-;EBF2@751-;SOX2@763-;NC001@782-;CTCF@794-	192	AGAAAAGTAAGCAATGCATTGGCCGGGCTCCTTTGTTCTCATCCGAGCGTGGCAGGCGAGAATTCTACCACTGAACCACGGTTTCCCTGGAGGCACATTGCATAACAAAAATGCTTGTGCGCGCGCGCGCGCAGCAGATGGCAAACCGGTCCTTGGAAAAACTGGGAGCCCAGGAAACAGAACAAGCAGTGG	259	TCGTCGGCAGCGTCAGATGTGTATAAGAGACAGAGAAAAGTAAGCAATGCATTGGCCGGGCTCCTTTGTTCTCATCCGAGCGTGGCAGGCGAGAATTCTACCACTGAACCACGGTTTCCCTGGAGGCACATTGCATAACAAAAATGCTTGTGCGCGCGCGCGCGCAGCAGATGGCAAACCGGTCCTTGGAAAAACTGGGAGCCCAGGAAACAGAACAAGCAGTGGCTGTCTCTTATACACATCTCCGAGCCCACGAGAC	Shuffled_Hindbrain_src046_shuf02|motifs=5|region_672_864|N105@696-;P256@751-;P221@763-;N191@782-;P280@794-			oligo_014363
ABL_Hindbrain_0764	Fig. 3	mouse_ablation_STARR	mouse	Hindbrain	position_shuffled	5	P256@675-;N191@694-;N105@754-;P221@826+;P280@848-	EBF2@675-;NC001@694-;SOX13@754-;SOX2@826+;CTCF@848-	192	AGAGGTTTCCCTGGGGTAAGCGATGCTTGTGCGCGCGCGCGCGCAGATCTGCCAGGCGAGAATTCTACCACTGAACCACCAAGGGCTCCTTTGTTCTCCTCAGAAGAACCAAAGGCTTTAGTACCCTTGTTCGTGCTAATGCAAACCGGTCCTTACCCTCGGGCCTTTTGTTATGCAAATCAGCCGGGGGGG	259	TCGTCGGCAGCGTCAGATGTGTATAAGAGACAGAGAGGTTTCCCTGGGGTAAGCGATGCTTGTGCGCGCGCGCGCGCAGATCTGCCAGGCGAGAATTCTACCACTGAACCACCAAGGGCTCCTTTGTTCTCCTCAGAAGAACCAAAGGCTTTAGTACCCTTGTTCGTGCTAATGCAAACCGGTCCTTACCCTCGGGCCTTTTGTTATGCAAATCAGCCGGGGGGGCTGTCTCTTATACACATCTCCGAGCCCACGAGAC	Shuffled_Hindbrain_src046_shuf03|motifs=5|region_672_864|P256@675-;N191@694-;N105@754-;P221@826+;P280@848-			oligo_014363
