## Supplementary_Data_3_ablation_oligo_pool for "Regulatory grammar design of tissue-specific enhancers across species" (part 3 of 3)

### Sheet: Data (continued)
oligo_id	figure	experiment	species	target	category	n_motifs	motif_annotation	motif_display_names	insert_length_bp	insert_sequence	synthesis_length_bp	synthesis_sequence	source_design_id	ablated_motif	ablated_motif_display_name	parent_oligo_id
ABL_Hindbrain_0765	Fig. 3	mouse_ablation_STARR	mouse	Hindbrain	position_shuffled	5	P280@685-;P256@763-;N105@786+;P221@816-;N191@830+	CTCF@685-;EBF2@763-;SOX13@786+;SOX2@816-;NC001@830+	192	AGAAAAGTAAGCATAACCACCTGCGGGAATCAAACCCGGGCCTCCCGCGTGGCAGGCGAGAATTCTACCACTGAACCACCAATGCGACTAGGGTTTCCCTGGAGGTAGTCAAAGCCAACGGAGAACAAAGGAGCCCTAATGCAAGCTGATTTGCATAAATGAACCCGGGCGCGCGCGCGCACAAGCATGTGG	259	TCGTCGGCAGCGTCAGATGTGTATAAGAGACAGAGAAAAGTAAGCATAACCACCTGCGGGAATCAAACCCGGGCCTCCCGCGTGGCAGGCGAGAATTCTACCACTGAACCACCAATGCGACTAGGGTTTCCCTGGAGGTAGTCAAAGCCAACGGAGAACAAAGGAGCCCTAATGCAAGCTGATTTGCATAAATGAACCCGGGCGCGCGCGCGCACAAGCATGTGGCTGTCTCTTATACACATCTCCGAGCCCACGAGAC	Shuffled_Hindbrain_src046_shuf04|motifs=5|region_672_864|P280@685-;P256@763-;N105@786+;P221@816-;N191@830+			oligo_014363
ABL_Hindbrain_0766	Fig. 3	mouse_ablation_STARR	mouse	Hindbrain	position_shuffled	5	P256@717-;N191@729+;P221@747+;P280@809+;N105@830+	EBF2@717-;NC001@729+;SOX2@747+;CTCF@809+;SOX13@830+	192	AGAAAAGTAAGCAATGCATTGGCCGGGAATCAAACCCGGGCCTCCGGTTTCCCTGTGGAAAGGTGCAGCGCGCGCGCGCACAAGCATTTTGTTATGCAAATCAGCGAACCAAAGGCTTTAGTACCCTTGTTCGTGCTGCGCCTGGTGGTTACTTGGAACCAACGGAGAACAAAGGAGCCCAACAAGCAGTGG	259	TCGTCGGCAGCGTCAGATGTGTATAAGAGACAGAGAAAAGTAAGCAATGCATTGGCCGGGAATCAAACCCGGGCCTCCGGTTTCCCTGTGGAAAGGTGCAGCGCGCGCGCGCACAAGCATTTTGTTATGCAAATCAGCGAACCAAAGGCTTTAGTACCCTTGTTCGTGCTGCGCCTGGTGGTTACTTGGAACCAACGGAGAACAAAGGAGCCCAACAAGCAGTGGCTGTCTCTTATACACATCTCCGAGCCCACGAGAC	Shuffled_Hindbrain_src046_shuf05|motifs=5|region_672_864|P256@717-;N191@729+;P221@747+;P280@809+;N105@830+			oligo_014363
ABL_Hindbrain_0767	Fig. 3	mouse_ablation_STARR	mouse	Hindbrain	position_shuffled	5	P221@686-;P256@722+;P280@735+;N105@760+;N191@773-	SOX2@686-;EBF2@722+;CTCF@735+;SOX13@760+;NC001@773-	192	AGAAAAGTAAGCAACATGTTTTGCATAACAAAGGCACGCCCAGTCCGCGTCCTATCCACAGGGAAACCTGGTGGCTAACCAATGCGACCACAAAGAGAACAAAGGAGCCCCGCCTGCGCGCCCGTGTGGGTCGTGCTAATGCAAACCGGTCCTTGGAAAAACTGGGAGCCCAGGAAACAGAACAAGCAGTGG	259	TCGTCGGCAGCGTCAGATGTGTATAAGAGACAGAGAAAAGTAAGCAACATGTTTTGCATAACAAAGGCACGCCCAGTCCGCGTCCTATCCACAGGGAAACCTGGTGGCTAACCAATGCGACCACAAAGAGAACAAAGGAGCCCCGCCTGCGCGCCCGTGTGGGTCGTGCTAATGCAAACCGGTCCTTGGAAAAACTGGGAGCCCAGGAAACAGAACAAGCAGTGGCTGTCTCTTATACACATCTCCGAGCCCACGAGAC	Shuffled_Hindbrain_src046_shuf06|motifs=5|region_672_864|P221@686-;P256@722+;P280@735+;N105@760+;N191@773-			oligo_014363
ABL_Hindbrain_0768	Fig. 3	mouse_ablation_STARR	mouse	Hindbrain	position_shuffled	5	P256@726-;N105@727+;N191@730-;P221@814-;P280@833-	EBF2@726-;SOX13@727+;NC001@730-;SOX2@814-;CTCF@833-	192	AGAAAAGTAAGCAATGCATTGGCCGGGAATCAAACCCGGGCCTCCCGCGTGGCAGGTTTCCCTAGGGTCACGAGCCCTGTACGCCAGATAGCTACAGCATGTAAAGAACCAAAGGCTTTAGTACCCTTGTTCGTGCTAATGCGCTGATTTGCATAACAAAGGCTCCCATCCGGGGAACAGAACAAGCAGTGG	259	TCGTCGGCAGCGTCAGATGTGTATAAGAGACAGAGAAAAGTAAGCAATGCATTGGCCGGGAATCAAACCCGGGCCTCCCGCGTGGCAGGTTTCCCTAGGGTCACGAGCCCTGTACGCCAGATAGCTACAGCATGTAAAGAACCAAAGGCTTTAGTACCCTTGTTCGTGCTAATGCGCTGATTTGCATAACAAAGGCTCCCATCCGGGGAACAGAACAAGCAGTGGCTGTCTCTTATACACATCTCCGAGCCCACGAGAC	Shuffled_Hindbrain_src046_shuf07|motifs=5|region_672_864|P256@726-;N105@727+;N191@730-;P221@814-;P280@833-			oligo_014363
ABL_Hindbrain_0769	Fig. 3	mouse_ablation_STARR	mouse	Hindbrain	position_shuffled	5	N191@721-;N105@724-;P280@751-;P256@762+;P221@802-	NC001@721-;SOX13@724-;CTCF@751-;EBF2@762+;SOX2@802-	192	AGAAAAGTAAGCAATGCATTGGCCGGGAATCAAACCCGGGCCTCCCGCGATGGGGCTCCTTTGTTCTCCGTGCAACGACTGTCCACCAGGTGAGCCCCCAGGGAAACCCCAAAGGCTTTAGTACCCTTGTGCGGCTCTGCATAACAAAGACACCTCGGGTACTGGGAGCCCAGGAAACAGAACAAGCAGTGG	259	TCGTCGGCAGCGTCAGATGTGTATAAGAGACAGAGAAAAGTAAGCAATGCATTGGCCGGGAATCAAACCCGGGCCTCCCGCGATGGGGCTCCTTTGTTCTCCGTGCAACGACTGTCCACCAGGTGAGCCCCCAGGGAAACCCCAAAGGCTTTAGTACCCTTGTGCGGCTCTGCATAACAAAGACACCTCGGGTACTGGGAGCCCAGGAAACAGAACAAGCAGTGGCTGTCTCTTATACACATCTCCGAGCCCACGAGAC	Shuffled_Hindbrain_src046_shuf08|motifs=5|region_672_864|N191@721-;N105@724-;P280@751-;P256@762+;P221@802-			oligo_014363
ABL_Hindbrain_0770	Fig. 3	mouse_ablation_STARR	mouse	Hindbrain	position_shuffled	5	P256@709+;P221@712-;P280@754+;N191@780-;N105@825+	EBF2@709+;SOX2@712-;CTCF@754+;NC001@780-;SOX13@825+	192	AGAAAAGTAAGCAATGCATTGGCCGGGAATCAAACCCCAAGTCCCCAGGGAAACCAAAGGCAGATACATTCTGAACCACCAAGGCCCTGGTGGTTAGCATGTAAAGAAATGCTTGTGCGCGCGCGCGGGAGAGCATGTATGCAAACCGGTCCTTGGGAGCCGAACAAAGGAGCCCAACAGAACAAGCAGTGG	259	TCGTCGGCAGCGTCAGATGTGTATAAGAGACAGAGAAAAGTAAGCAATGCATTGGCCGGGAATCAAACCCCAAGTCCCCAGGGAAACCAAAGGCAGATACATTCTGAACCACCAAGGCCCTGGTGGTTAGCATGTAAAGAAATGCTTGTGCGCGCGCGCGGGAGAGCATGTATGCAAACCGGTCCTTGGGAGCCGAACAAAGGAGCCCAACAGAACAAGCAGTGGCTGTCTCTTATACACATCTCCGAGCCCACGAGAC	Shuffled_Hindbrain_src046_shuf09|motifs=5|region_672_864|P256@709+;P221@712-;P280@754+;N191@780-;N105@825+			oligo_014363
ABL_Hindbrain_0771	Fig. 3	mouse_ablation_STARR	mouse	Hindbrain	position_shuffled	5	P082@675-;P221@748+;N028@801+;P306@805-;N133@820-	OTX2@675-;SOX2@748+;ZFP42@801+;ATOH1@805-;IRF8@820-	192	TGGTTCCCCGTTAATCCCCTTTAACCTTTTCTATAAATAATGGGTTGTGAATACTTCCTTTACAATAGGCAATTTTTACGGGGAGGTCTTTGTTATGCGAATCAGCAATCTAACTCAGGCTAAGACACACGTGCGCGAAACCAAAATGGCGGCCCTGCACTTCCTCTGAGTACGACCTTAAACATTCCCTGT	259	TCGTCGGCAGCGTCAGATGTGTATAAGAGACAGTGGTTCCCCGTTAATCCCCTTTAACCTTTTCTATAAATAATGGGTTGTGAATACTTCCTTTACAATAGGCAATTTTTACGGGGAGGTCTTTGTTATGCGAATCAGCAATCTAACTCAGGCTAAGACACACGTGCGCGAAACCAAAATGGCGGCCCTGCACTTCCTCTGAGTACGACCTTAAACATTCCCTGTCTGTCTCTTATACACATCTCCGAGCCCACGAGAC	Shuffled_Hindbrain_src047_shuf00|motifs=5|region_672_864|P082@675-;P221@748+;N028@801+;P306@805-;N133@820-			oligo_013829
ABL_Hindbrain_0772	Fig. 3	mouse_ablation_STARR	mouse	Hindbrain	position_shuffled	5	P082@704-;P221@726+;P306@743+;N133@743-;N028@756-	OTX2@704-;SOX2@726+;ATOH1@743+;IRF8@743-;ZFP42@756-	192	TGGTAATGAGCAAATAAGCTCTTACAGCCCTGTTCCCCGTTAATCCCCTTTAATGTACGTGATGCCTTTGTATGCAGTTTCACTTGCAGGGCCGCCATTTTGGTTATGTTGTCCTCAGGCTAAGACACAGAGCCACAGCACCCAGTACTGTTTCAGAATTCAAGATAAATGCCATACTTAAACATTCCCTGT	259	TCGTCGGCAGCGTCAGATGTGTATAAGAGACAGTGGTAATGAGCAAATAAGCTCTTACAGCCCTGTTCCCCGTTAATCCCCTTTAATGTACGTGATGCCTTTGTATGCAGTTTCACTTGCAGGGCCGCCATTTTGGTTATGTTGTCCTCAGGCTAAGACACAGAGCCACAGCACCCAGTACTGTTTCAGAATTCAAGATAAATGCCATACTTAAACATTCCCTGTCTGTCTCTTATACACATCTCCGAGCCCACGAGAC	Shuffled_Hindbrain_src047_shuf01|motifs=5|region_672_864|P082@704-;P221@726+;P306@743+;N133@743-;N028@756-			oligo_013829
ABL_Hindbrain_0773	Fig. 3	mouse_ablation_STARR	mouse	Hindbrain	position_shuffled	5	N028@708+;N133@740-;P306@779-;P082@792+;P221@814+	ZFP42@708+;IRF8@740-;ATOH1@779-;OTX2@792+;SOX2@814+	192	TGGTAATGAGCAAATAAGCTCTTACAGCCCTGCTAACGATCGAGAAACCAAAATGGCGGCCCTGCAAGATGCAGTTTCACTTCCTCTTTCACCACTTTCTAAAAACAGTCCCATCTGGCAGACGTCTTATTAAAGGGGATTAACGGGGAATGCCTTTGTTATGCAAATCAGCCATACTTAAACATTCCCTGT	259	TCGTCGGCAGCGTCAGATGTGTATAAGAGACAGTGGTAATGAGCAAATAAGCTCTTACAGCCCTGCTAACGATCGAGAAACCAAAATGGCGGCCCTGCAAGATGCAGTTTCACTTCCTCTTTCACCACTTTCTAAAAACAGTCCCATCTGGCAGACGTCTTATTAAAGGGGATTAACGGGGAATGCCTTTGTTATGCAAATCAGCCATACTTAAACATTCCCTGTCTGTCTCTTATACACATCTCCGAGCCCACGAGAC	Shuffled_Hindbrain_src047_shuf02|motifs=5|region_672_864|N028@708+;N133@740-;P306@779-;P082@792+;P221@814+			oligo_013829
ABL_Hindbrain_0774	Fig. 3	mouse_ablation_STARR	mouse	Hindbrain	position_shuffled	5	N028@692-;N133@698+;P082@698+;P221@753+;P306@767-	ZFP42@692-;IRF8@698+;OTX2@698+;SOX2@753+;ATOH1@767-	192	TGGTAATGAGCAAATAAGCTTGCAGGTAAATCATATTAAAGGGGATTAACGGGGAACCTTTACAATAGGCAATTTTCCTTTCCGCAGGCTCCCTTTGTTATGCAAATCAGCCAGCTGCCACCGGGGTGCCAGCCACAGCACCCAGTACTGTTTCAGAATTCAAGATAAATGCCATACTTAAACATTCCCTGT	259	TCGTCGGCAGCGTCAGATGTGTATAAGAGACAGTGGTAATGAGCAAATAAGCTTGCAGGTAAATCATATTAAAGGGGATTAACGGGGAACCTTTACAATAGGCAATTTTCCTTTCCGCAGGCTCCCTTTGTTATGCAAATCAGCCAGCTGCCACCGGGGTGCCAGCCACAGCACCCAGTACTGTTTCAGAATTCAAGATAAATGCCATACTTAAACATTCCCTGTCTGTCTCTTATACACATCTCCGAGCCCACGAGAC	Shuffled_Hindbrain_src047_shuf03|motifs=5|region_672_864|N028@692-;N133@698+;P082@698+;P221@753+;P306@767-			oligo_013829
ABL_Hindbrain_0775	Fig. 3	mouse_ablation_STARR	mouse	Hindbrain	position_shuffled	5	P306@711+;N028@767-;P082@793-;N133@796-;P221@797-	ATOH1@711+;ZFP42@767-;OTX2@793-;IRF8@796-;SOX2@797-	192	TGGTAATGAGCAAATAAGCTCTTACAGCCCTGCTAAATATCCCACCCCGGTGGCAGCTGGCCTGCCAGATGGGACTCCTTTCCTTGAAATGAGGATGCAGGGCCGCCATTTTGGTTTGGTCTTCCCCGTTAATCCCCTTTAATAAGCAGACTCTAGAATTCAAGATAAATGCCATACTTAAACATTCCCTGT	259	TCGTCGGCAGCGTCAGATGTGTATAAGAGACAGTGGTAATGAGCAAATAAGCTCTTACAGCCCTGCTAAATATCCCACCCCGGTGGCAGCTGGCCTGCCAGATGGGACTCCTTTCCTTGAAATGAGGATGCAGGGCCGCCATTTTGGTTTGGTCTTCCCCGTTAATCCCCTTTAATAAGCAGACTCTAGAATTCAAGATAAATGCCATACTTAAACATTCCCTGTCTGTCTCTTATACACATCTCCGAGCCCACGAGAC	Shuffled_Hindbrain_src047_shuf04|motifs=5|region_672_864|P306@711+;N028@767-;P082@793-;N133@796-;P221@797-			oligo_013829
ABL_Hindbrain_0776	Fig. 3	mouse_ablation_STARR	mouse	Hindbrain	position_shuffled	5	N028@718-;P221@771+;N133@778-;P306@797-;P082@827+	ZFP42@718-;SOX2@771+;IRF8@778-;ATOH1@797-;OTX2@827+	192	TGGTAATGAGCAAATAAGCTCTTACAGCCCTGCTAAATAATGGGTTTGCAGGGCCGCCATTTTGGTTTTGTATATCCCTTTCCTTGAAATGAGGATTGCACTGTCGATGCAGTTTCACTTCCTCTTTCATGCAGGTCAGGCCAGCTGCCACCGGAGCTACCATATTAAAGGGGATTAACGGGGAATCCCTGT	259	TCGTCGGCAGCGTCAGATGTGTATAAGAGACAGTGGTAATGAGCAAATAAGCTCTTACAGCCCTGCTAAATAATGGGTTTGCAGGGCCGCCATTTTGGTTTTGTATATCCCTTTCCTTGAAATGAGGATTGCACTGTCGATGCAGTTTCACTTCCTCTTTCATGCAGGTCAGGCCAGCTGCCACCGGAGCTACCATATTAAAGGGGATTAACGGGGAATCCCTGTCTGTCTCTTATACACATCTCCGAGCCCACGAGAC	Shuffled_Hindbrain_src047_shuf05|motifs=5|region_672_864|N028@718-;P221@771+;N133@778-;P306@797-;P082@827+			oligo_013829
ABL_Hindbrain_0777	Fig. 3	mouse_ablation_STARR	mouse	Hindbrain	position_shuffled	5	N028@683+;P082@725-;P221@737-;N133@797-;P306@808+	ZFP42@683+;OTX2@725-;SOX2@737-;IRF8@797-;ATOH1@808+	192	TGGTAATGAGCATTAATAGAGTCCAAAATGGCGGCCCTGCAGGGTTGTGAATATTCCCCGTTAATCCCCTTTAATAAGACCTTGGCCATCATTGTTTGCTAAAAACAATCTAACTCAGGCTAAGAATGCAGTTTCACTTCCTTTTTATAATCTTAGGCCTGCCAGATGGGACCATACTTAAACATTCCCTGT	259	TCGTCGGCAGCGTCAGATGTGTATAAGAGACAGTGGTAATGAGCATTAATAGAGTCCAAAATGGCGGCCCTGCAGGGTTGTGAATATTCCCCGTTAATCCCCTTTAATAAGACCTTGGCCATCATTGTTTGCTAAAAACAATCTAACTCAGGCTAAGAATGCAGTTTCACTTCCTTTTTATAATCTTAGGCCTGCCAGATGGGACCATACTTAAACATTCCCTGTCTGTCTCTTATACACATCTCCGAGCCCACGAGAC	Shuffled_Hindbrain_src047_shuf06|motifs=5|region_672_864|N028@683+;P082@725-;P221@737-;N133@797-;P306@808+			oligo_013829
ABL_Hindbrain_0778	Fig. 3	mouse_ablation_STARR	mouse	Hindbrain	position_shuffled	5	N028@690-;P082@700+;P221@725-;N133@735+;P306@758-	ZFP42@690-;OTX2@700+;SOX2@725-;IRF8@735+;ATOH1@758-	192	TGGTAATGAGCAAATAAGTGCAGGGCCGGTCTGCTTATTAAAGGGGATTAACGGGGAATTTGCCTGTATTTTAAAGAGGAAGTGAAACTGCATCTGGCAGGCCAGCTGCCATCATAGGTTCAAGACACAGAGCCACAGCACCCAGTACTGTTTCAGAATTCAAGATAAATGCCATACTTAAACATTCCCTGT	259	TCGTCGGCAGCGTCAGATGTGTATAAGAGACAGTGGTAATGAGCAAATAAGTGCAGGGCCGGTCTGCTTATTAAAGGGGATTAACGGGGAATTTGCCTGTATTTTAAAGAGGAAGTGAAACTGCATCTGGCAGGCCAGCTGCCATCATAGGTTCAAGACACAGAGCCACAGCACCCAGTACTGTTTCAGAATTCAAGATAAATGCCATACTTAAACATTCCCTGTCTGTCTCTTATACACATCTCCGAGCCCACGAGAC	Shuffled_Hindbrain_src047_shuf07|motifs=5|region_672_864|N028@690-;P082@700+;P221@725-;N133@735+;P306@758-			oligo_013829
ABL_Hindbrain_0779	Fig. 3	mouse_ablation_STARR	mouse	Hindbrain	position_shuffled	5	N133@700+;P221@771+;P306@816-;P082@819+;N028@827-	IRF8@700+;SOX2@771+;ATOH1@816-;OTX2@819+;ZFP42@827-	192	TGGTAATGAGCAAATAAGCTCTTACAGCCATTACTAGAAAGAGGAAGTGAAACTGCATTTTACAATAGGCAATTTTCCTTTCCTTGAAATGAGGATTGCCCTAGCTGCGCCTTTGTTATGCAAATCAGCGAGCCACAGCACCCAGTCACGACGACATTAAAGGGGATTAACGGGGAACTTTCCACTCCCTGT	259	TCGTCGGCAGCGTCAGATGTGTATAAGAGACAGTGGTAATGAGCAAATAAGCTCTTACAGCCATTACTAGAAAGAGGAAGTGAAACTGCATTTTACAATAGGCAATTTTCCTTTCCTTGAAATGAGGATTGCCCTAGCTGCGCCTTTGTTATGCAAATCAGCGAGCCACAGCACCCAGTCACGACGACATTAAAGGGGATTAACGGGGAACTTTCCACTCCCTGTCTGTCTCTTATACACATCTCCGAGCCCACGAGAC	Shuffled_Hindbrain_src047_shuf08|motifs=5|region_672_864|N133@700+;P221@771+;P306@816-;P082@819+;N028@827-			oligo_013829
ABL_Hindbrain_0780	Fig. 3	mouse_ablation_STARR	mouse	Hindbrain	position_shuffled	5	P082@680+;P221@708+;N028@728-;P306@805-;N133@829-	OTX2@680+;SOX2@708+;ZFP42@728-;ATOH1@805-;IRF8@829-	192	TGGTAATGGGACAATATCTAAAGGGGATTAACGGGGAAATCAGGTGCCTTTGTTATTGCAGGGCCGCCATTTTGGTTTCGTCATCGAAATGAGGATTGCTAAAAACAATCTAACTCAGGCTAAGACACAGAGCGTCCCATCTGGCAGGCCAGCTGCCATGCAGTTTCACTTCCTCTTTCTTGGATCCCCTGT	259	TCGTCGGCAGCGTCAGATGTGTATAAGAGACAGTGGTAATGGGACAATATCTAAAGGGGATTAACGGGGAAATCAGGTGCCTTTGTTATTGCAGGGCCGCCATTTTGGTTTCGTCATCGAAATGAGGATTGCTAAAAACAATCTAACTCAGGCTAAGACACAGAGCGTCCCATCTGGCAGGCCAGCTGCCATGCAGTTTCACTTCCTCTTTCTTGGATCCCCTGTCTGTCTCTTATACACATCTCCGAGCCCACGAGAC	Shuffled_Hindbrain_src047_shuf09|motifs=5|region_672_864|P082@680+;P221@708+;N028@728-;P306@805-;N133@829-			oligo_013829
ABL_Hindbrain_0781	Fig. 3	mouse_ablation_STARR	mouse	Hindbrain	position_shuffled	5	P251@731-;P061@733+;P221@746-;N191@792-;N105@801+	PC016@731-;PC001@733+;SOX2@746-;NC001@792-;SOX13@801+	192	AGAAGTCTTTTTTGGTGGTTCCCCTGTGGGAGGAGGTGGACAACTGTGATGGTTTTTCTCCCTCAGGGGGCCGGCCCGATTTGCATAACAAAGGATGCGCCATTATATTGTTGTTAAGGAATGCTTGTGCCATTCGAGAACAAAGGAGCCCCGTTATATTGCTAAGGACATATTCGGCATCCGAGGGACTGG	259	TCGTCGGCAGCGTCAGATGTGTATAAGAGACAGAGAAGTCTTTTTTGGTGGTTCCCCTGTGGGAGGAGGTGGACAACTGTGATGGTTTTTCTCCCTCAGGGGGCCGGCCCGATTTGCATAACAAAGGATGCGCCATTATATTGTTGTTAAGGAATGCTTGTGCCATTCGAGAACAAAGGAGCCCCGTTATATTGCTAAGGACATATTCGGCATCCGAGGGACTGGCTGTCTCTTATACACATCTCCGAGCCCACGAGAC	Shuffled_Hindbrain_src048_shuf00|motifs=5|region_672_864|P251@731-;P061@733+;P221@746-;N191@792-;N105@801+			oligo_014522
ABL_Hindbrain_0782	Fig. 3	mouse_ablation_STARR	mouse	Hindbrain	position_shuffled	5	P251@690+;N105@717-;P061@757-;P221@823+;N191@825+	PC016@690+;SOX13@717-;PC001@757-;SOX2@823+;NC001@825+	192	AGAAGTCTTTTTTGGTGGATTACCGCCCCCTGAGGGTGGACAACTGGGCTCCTTTGTTCTTTGAACGGAATTTTTCTAGAGTCTGGGGGGGGGGGGTGGGGGATGGCAGATCGGGAAGGACAGTTAGCAGTGTTTTATGCTGAATTACACAACGGCTTCTTGCGCGCGCGCGCGCACAAGCATAGGGACTGG	259	TCGTCGGCAGCGTCAGATGTGTATAAGAGACAGAGAAGTCTTTTTTGGTGGATTACCGCCCCCTGAGGGTGGACAACTGGGCTCCTTTGTTCTTTGAACGGAATTTTTCTAGAGTCTGGGGGGGGGGGGTGGGGGATGGCAGATCGGGAAGGACAGTTAGCAGTGTTTTATGCTGAATTACACAACGGCTTCTTGCGCGCGCGCGCGCACAAGCATAGGGACTGGCTGTCTCTTATACACATCTCCGAGCCCACGAGAC	Shuffled_Hindbrain_src048_shuf01|motifs=5|region_672_864|P251@690+;N105@717-;P061@757-;P221@823+;N191@825+			oligo_014522
ABL_Hindbrain_0783	Fig. 3	mouse_ablation_STARR	mouse	Hindbrain	position_shuffled	5	P251@675+;N105@703+;P061@720-;N191@733-;P221@737-	PC016@675+;SOX13@703+;PC001@720-;NC001@733-;SOX2@737-	192	AGACGTGCCGCCCCCTGAGGGCCCTGTGGGATAGGGGGAGAACAAAGGAGCCCGGGGGGTGATGCTTGTGCGCGCGCGCGATTATCCATGTTGGTTTTAAAAATATATTGTTGTTAAGGACAGTTAGCAGTGTTTTATGCTGAATTACACACGTTATATTGCTAAGGACATATTCGGCATCCGAGGGACTGG	259	TCGTCGGCAGCGTCAGATGTGTATAAGAGACAGAGACGTGCCGCCCCCTGAGGGCCCTGTGGGATAGGGGGAGAACAAAGGAGCCCGGGGGGTGATGCTTGTGCGCGCGCGCGATTATCCATGTTGGTTTTAAAAATATATTGTTGTTAAGGACAGTTAGCAGTGTTTTATGCTGAATTACACACGTTATATTGCTAAGGACATATTCGGCATCCGAGGGACTGGCTGTCTCTTATACACATCTCCGAGCCCACGAGAC	Shuffled_Hindbrain_src048_shuf02|motifs=5|region_672_864|P251@675+;N105@703+;P061@720-;N191@733-;P221@737-			oligo_014522
ABL_Hindbrain_0784	Fig. 3	mouse_ablation_STARR	mouse	Hindbrain	position_shuffled	5	P251@683+;N105@684+;P061@717-;N191@750+;P221@794-	PC016@683+;SOX13@684+;PC001@717-;NC001@750+;SOX2@794-	192	AGAAGTCTTTTCCGCCCGCCCCCTGAGGGAGCCCGGTGGACAACTGGGGGGGGGGGTGGGGGAGGGAGCGGTGAGCTATTGGAGATTCGCGCGCGCGCGCACAAGCATTGTTGTTAAGGACAGCTGATTTGCATAACAAAGGCACGGTTCCTGTTATATTGCTAAGGACATATTCGGCATCCGAGGGACTGG	259	TCGTCGGCAGCGTCAGATGTGTATAAGAGACAGAGAAGTCTTTTCCGCCCGCCCCCTGAGGGAGCCCGGTGGACAACTGGGGGGGGGGGTGGGGGAGGGAGCGGTGAGCTATTGGAGATTCGCGCGCGCGCGCACAAGCATTGTTGTTAAGGACAGCTGATTTGCATAACAAAGGCACGGTTCCTGTTATATTGCTAAGGACATATTCGGCATCCGAGGGACTGGCTGTCTCTTATACACATCTCCGAGCCCACGAGAC	Shuffled_Hindbrain_src048_shuf03|motifs=5|region_672_864|P251@683+;N105@684+;P061@717-;N191@750+;P221@794-			oligo_014522
ABL_Hindbrain_0785	Fig. 3	mouse_ablation_STARR	mouse	Hindbrain	position_shuffled	5	N105@695-;P061@730+;P251@738-;P221@764+;N191@831+	SOX13@695-;PC001@730+;PC016@738-;SOX2@764+;NC001@831+	192	AGAAGTCTTTTTTGGTGGTTCCCGGGCTCCTTTGTTCACTGAGCGGTGATGGTTTTTCCCCGATCTCCCTCAGGAGGCGCGACTCCCCTCAATCTGTGGGGCCCTTTGTTATGCACATCAGCGTTAGCAGTGTTTTATGCTGAATTACACACGTTATATTAATCCAGGCGCGCGCGCGCGCACAAGCATTGG	259	TCGTCGGCAGCGTCAGATGTGTATAAGAGACAGAGAAGTCTTTTTTGGTGGTTCCCGGGCTCCTTTGTTCACTGAGCGGTGATGGTTTTTCCCCGATCTCCCTCAGGAGGCGCGACTCCCCTCAATCTGTGGGGCCCTTTGTTATGCACATCAGCGTTAGCAGTGTTTTATGCTGAATTACACACGTTATATTAATCCAGGCGCGCGCGCGCGCACAAGCATTGGCTGTCTCTTATACACATCTCCGAGCCCACGAGAC	Shuffled_Hindbrain_src048_shuf04|motifs=5|region_672_864|N105@695-;P061@730+;P251@738-;P221@764+;N191@831+			oligo_014522
ABL_Hindbrain_0786	Fig. 3	mouse_ablation_STARR	mouse	Hindbrain	position_shuffled	5	N105@780+;P251@782-;P061@794-;P221@807-;N191@817-	SOX13@780+;PC016@782-;PC001@794-;SOX2@807-;NC001@817-	192	AGAAGTCTTTTTTGGTGGTTCCCCTGTGGGAGGAGGTGGACAACTGTGATGGTTTTTCTTGGCTAGTGAATTTTTCTAGAGTCTGAAATCAATCTTTTAAAAATATATGCCCCTCAGGGGGCGGGTAACCGGGTGGCTGCTGTGCATGCTTGTGCGCGCGCGCGCCCCGGCAGATGGCATCCGAGGGACTGG	259	TCGTCGGCAGCGTCAGATGTGTATAAGAGACAGAGAAGTCTTTTTTGGTGGTTCCCCTGTGGGAGGAGGTGGACAACTGTGATGGTTTTTCTTGGCTAGTGAATTTTTCTAGAGTCTGAAATCAATCTTTTAAAAATATATGCCCCTCAGGGGGCGGGTAACCGGGTGGCTGCTGTGCATGCTTGTGCGCGCGCGCGCCCCGGCAGATGGCATCCGAGGGACTGGCTGTCTCTTATACACATCTCCGAGCCCACGAGAC	Shuffled_Hindbrain_src048_shuf05|motifs=5|region_672_864|N105@780+;P251@782-;P061@794-;P221@807-;N191@817-			oligo_014522
ABL_Hindbrain_0787	Fig. 3	mouse_ablation_STARR	mouse	Hindbrain	position_shuffled	5	N191@672+;P061@688+;N105@699+;P221@800-;P251@803-	NC001@672+;PC001@688+;SOX13@699+;SOX2@800-;PC016@803-	192	GGATATATGCGCGCGCGCGCGCACAAGCGTAACGGGAACAAAGGAGCCCTGGTTTTTCTTGGCTAGTGAATTTTTCTAGAGTCTGAAATCAATCTTTTAAAAATATATTGTTGTTAAGGACAGTTAGCGCTCCCTCAGGGGGCGGGAAAACGGTTCCTTTGCTAAGGACATATTCGGCATCCGAGGGACTGG	259	TCGTCGGCAGCGTCAGATGTGTATAAGAGACAGGGATATATGCGCGCGCGCGCGCACAAGCGTAACGGGAACAAAGGAGCCCTGGTTTTTCTTGGCTAGTGAATTTTTCTAGAGTCTGAAATCAATCTTTTAAAAATATATTGTTGTTAAGGACAGTTAGCGCTCCCTCAGGGGGCGGGAAAACGGTTCCTTTGCTAAGGACATATTCGGCATCCGAGGGACTGGCTGTCTCTTATACACATCTCCGAGCCCACGAGAC	Shuffled_Hindbrain_src048_shuf06|motifs=5|region_672_864|N191@672+;P061@688+;N105@699+;P221@800-;P251@803-			oligo_014522
ABL_Hindbrain_0788	Fig. 3	mouse_ablation_STARR	mouse	Hindbrain	position_shuffled	5	N191@672-;N105@749+;P061@757-;P251@785-;P221@800-	NC001@672-;SOX13@749+;PC001@757-;PC016@785-;SOX2@800-	192	ATGCTTGTGCGCGCGCGCGCCCGCGTTAGTAGGAGGTGGACAACTGTGATGGTTTTTCTTGGCTAGTGAATTTTTCTCATTCTGAGAACAAAGGAGCCCGGGAGGGGAGACTCCCCTCAGGGGGCGGTCTTGATTTGCATAACAAAGGCACTCGGCCGTTGCTAAGGACATATTCGGCATCCGAGGGACTGG	259	TCGTCGGCAGCGTCAGATGTGTATAAGAGACAGATGCTTGTGCGCGCGCGCGCCCGCGTTAGTAGGAGGTGGACAACTGTGATGGTTTTTCTTGGCTAGTGAATTTTTCTCATTCTGAGAACAAAGGAGCCCGGGAGGGGAGACTCCCCTCAGGGGGCGGTCTTGATTTGCATAACAAAGGCACTCGGCCGTTGCTAAGGACATATTCGGCATCCGAGGGACTGGCTGTCTCTTATACACATCTCCGAGCCCACGAGAC	Shuffled_Hindbrain_src048_shuf07|motifs=5|region_672_864|N191@672-;N105@749+;P061@757-;P251@785-;P221@800-			oligo_014522
ABL_Hindbrain_0789	Fig. 3	mouse_ablation_STARR	mouse	Hindbrain	position_shuffled	5	P221@688-;P251@696+;N105@719-;N191@734-;P061@751-	SOX2@688-;PC016@696+;SOX13@719-;NC001@734-;PC001@751-	192	AGAAGTCTTTTTTGGTGCTGATTTTCCGCCGCCCCCTGAGGGATTGTGGGCTCCTTTGTTCTCCTCGGTTGCGCGCGCGCGCGCACGAATACGGGGAGGGGGTAGTTACGTTGTTAAGGACAGTTAGCAGTGTTTTATGCTGAATTACACACGTTATATTGCTAAGGACATATTCGGCATCCGAGGGACTGG	259	TCGTCGGCAGCGTCAGATGTGTATAAGAGACAGAGAAGTCTTTTTTGGTGCTGATTTTCCGCCGCCCCCTGAGGGATTGTGGGCTCCTTTGTTCTCCTCGGTTGCGCGCGCGCGCGCACGAATACGGGGAGGGGGTAGTTACGTTGTTAAGGACAGTTAGCAGTGTTTTATGCTGAATTACACACGTTATATTGCTAAGGACATATTCGGCATCCGAGGGACTGGCTGTCTCTTATACACATCTCCGAGCCCACGAGAC	Shuffled_Hindbrain_src048_shuf08|motifs=5|region_672_864|P221@688-;P251@696+;N105@719-;N191@734-;P061@751-			oligo_014522
ABL_Hindbrain_0790	Fig. 3	mouse_ablation_STARR	mouse	Hindbrain	position_shuffled	5	P251@689+;N105@697+;P061@793-;N191@801+;P221@808+	PC016@689+;SOX13@697+;PC001@793-;NC001@801+;SOX2@808+	192	AGAAGTCTTTTTTGGTGGGCCATGCCCCCTGAGGGACAAAGGAGCCCGATGGTTTTTCTTGGCTAGTGAATTTTTCTAGAGTCTGAAATCAATCTTTTAAAAATATATTGTTGTTAAGGACGGGGGGGGGCGCACGGCGGCGCGCGCGCGCACAAGCATAATCAGCGACATATTCGGCATCCGAGGGACTGG	259	TCGTCGGCAGCGTCAGATGTGTATAAGAGACAGAGAAGTCTTTTTTGGTGGGCCATGCCCCCTGAGGGACAAAGGAGCCCGATGGTTTTTCTTGGCTAGTGAATTTTTCTAGAGTCTGAAATCAATCTTTTAAAAATATATTGTTGTTAAGGACGGGGGGGGGCGCACGGCGGCGCGCGCGCGCACAAGCATAATCAGCGACATATTCGGCATCCGAGGGACTGGCTGTCTCTTATACACATCTCCGAGCCCACGAGAC	Shuffled_Hindbrain_src048_shuf09|motifs=5|region_672_864|P251@689+;N105@697+;P061@793-;N191@801+;P221@808+			oligo_014522
ABL_Hindbrain_0791	Fig. 3	mouse_ablation_STARR	mouse	Hindbrain	position_shuffled	5	P316@682+;N191@717+;P251@738-;N073@781-;P221@820-	PC027@682+;NC001@717+;PC016@738-;IRF8@781-;SOX2@820-	192	GAACCCAAGTGCCAATGTTACCTCACGGCTGCTCTTTTGCTCATGGCGCGGGCGTCCGCGCGCGCGCCCTCAGGGGGCGGCTATTCTGGCTACTGTTTCCTTCAGTTTGAAGTGAAAATGAAACTGAAACTATGTATGACACAGCCTCGCTGATTTGCATAACAAAGGCAATACGCGGAAGTTCAGCAATAT	259	TCGTCGGCAGCGTCAGATGTGTATAAGAGACAGGAACCCAAGTGCCAATGTTACCTCACGGCTGCTCTTTTGCTCATGGCGCGGGCGTCCGCGCGCGCGCCCTCAGGGGGCGGCTATTCTGGCTACTGTTTCCTTCAGTTTGAAGTGAAAATGAAACTGAAACTATGTATGACACAGCCTCGCTGATTTGCATAACAAAGGCAATACGCGGAAGTTCAGCAATATCTGTCTCTTATACACATCTCCGAGCCCACGAGAC	Shuffled_Hindbrain_src049_shuf00|motifs=5|region_672_864|P316@682+;N191@717+;P251@738-;N073@781-;P221@820-			oligo_014495
ABL_Hindbrain_0792	Fig. 3	mouse_ablation_STARR	mouse	Hindbrain	position_shuffled	5	N191@673-;P221@748-;N073@752-;P316@780+;P251@826+	NC001@673-;SOX2@748-;IRF8@752-;PC027@780+;PC016@826+	192	GATGCTTGTGCGCGCGCGCCAGTCTCAGCGTACGGCTGATTTCTAATTAGCTCCCTCACATCACTGGAGGAAGAGGGCTGAAGTGAAAATGAAACTGAAACTGACGGCCAATCCAGCCTTCCTAAGCTGCTCTTTTGCTCATGAATGGATTATAAGCCCCGCCCCCTGAGGGGTTCAAAAGTTCAGCAATAT	259	TCGTCGGCAGCGTCAGATGTGTATAAGAGACAGGATGCTTGTGCGCGCGCGCCAGTCTCAGCGTACGGCTGATTTCTAATTAGCTCCCTCACATCACTGGAGGAAGAGGGCTGAAGTGAAAATGAAACTGAAACTGACGGCCAATCCAGCCTTCCTAAGCTGCTCTTTTGCTCATGAATGGATTATAAGCCCCGCCCCCTGAGGGGTTCAAAAGTTCAGCAATATCTGTCTCTTATACACATCTCCGAGCCCACGAGAC	Shuffled_Hindbrain_src049_shuf01|motifs=5|region_672_864|N191@673-;P221@748-;N073@752-;P316@780+;P251@826+			oligo_014495
ABL_Hindbrain_0793	Fig. 3	mouse_ablation_STARR	mouse	Hindbrain	position_shuffled	5	P251@692+;P316@723+;P221@756-;N073@771+;N191@826-	PC016@692+;PC027@723+;SOX2@756-;IRF8@771+;NC001@826-	192	GAACCCAAGTACAAGGGGAGGGAACCGCCCCCTGAGGGATTTCTAATTAGCCACATGTTTAACTCTCTGCTGCTCTTTTGCTCAGCTGATTTGCATAACATATCACTAGTTTCAGTTTCATTTTCACTTGAGGCGTGAACACAGCCTCCCAAATATGCTTGTGCGCGCGCGCGCGGAAACGTCCAGCAATAT	259	TCGTCGGCAGCGTCAGATGTGTATAAGAGACAGGAACCCAAGTACAAGGGGAGGGAACCGCCCCCTGAGGGATTTCTAATTAGCCACATGTTTAACTCTCTGCTGCTCTTTTGCTCAGCTGATTTGCATAACATATCACTAGTTTCAGTTTCATTTTCACTTGAGGCGTGAACACAGCCTCCCAAATATGCTTGTGCGCGCGCGCGCGGAAACGTCCAGCAATATCTGTCTCTTATACACATCTCCGAGCCCACGAGAC	Shuffled_Hindbrain_src049_shuf02|motifs=5|region_672_864|P251@692+;P316@723+;P221@756-;N073@771+;N191@826-			oligo_014495
ABL_Hindbrain_0794	Fig. 3	mouse_ablation_STARR	mouse	Hindbrain	position_shuffled	5	P221@709-;P251@760-;P316@773+;N073@773-;N191@787+	SOX2@709-;PC016@760-;PC027@773+;IRF8@773-;NC001@787+	192	GAACCCAAGTACAAGGGGAGGAAGCGGCTGGACGGCTGCTGATTTGCATAACAAAGGCCTTCCCCTAAGGAAGAGGAAAACGGGTCTGCCCTCAGGGGGCGGTCTTAAAATGAAAATGAAACCCAAATCCAGCGCGCACAAGCATTATCGAAATGTTGTGGAGTGTACTTGGGTTCAAAAGTTCAGCAATAT	259	TCGTCGGCAGCGTCAGATGTGTATAAGAGACAGGAACCCAAGTACAAGGGGAGGAAGCGGCTGGACGGCTGCTGATTTGCATAACAAAGGCCTTCCCCTAAGGAAGAGGAAAACGGGTCTGCCCTCAGGGGGCGGTCTTAAAATGAAAATGAAACCCAAATCCAGCGCGCACAAGCATTATCGAAATGTTGTGGAGTGTACTTGGGTTCAAAAGTTCAGCAATATCTGTCTCTTATACACATCTCCGAGCCCACGAGAC	Shuffled_Hindbrain_src049_shuf03|motifs=5|region_672_864|P221@709-;P251@760-;P316@773+;N073@773-;N191@787+			oligo_014495
ABL_Hindbrain_0795	Fig. 3	mouse_ablation_STARR	mouse	Hindbrain	position_shuffled	5	P221@699+;P316@721+;N191@751+;P251@761+;N073@820-	SOX2@699+;PC027@721+;NC001@751+;PC016@761+;IRF8@820-	192	GAACCCAAGTACAAGGGGAGGAAGCGGACTGGGCGTGCCTTTGTTATGCAAAACATGATAACCCGAGCTGCTCTTTTGCACACACGTCGACCGACGCCCCCTGAGGGATCGGCAGCTTTATCTGAGGGTGAGGCGTGAACACAGCCTCAAGTGAAAATGAAACTGAAACTGGGAGAAGAAGTTCAGCAATAT	259	TCGTCGGCAGCGTCAGATGTGTATAAGAGACAGGAACCCAAGTACAAGGGGAGGAAGCGGACTGGGCGTGCCTTTGTTATGCAAAACATGATAACCCGAGCTGCTCTTTTGCACACACGTCGACCGACGCCCCCTGAGGGATCGGCAGCTTTATCTGAGGGTGAGGCGTGAACACAGCCTCAAGTGAAAATGAAACTGAAACTGGGAGAAGAAGTTCAGCAATATCTGTCTCTTATACACATCTCCGAGCCCACGAGAC	Shuffled_Hindbrain_src049_shuf04|motifs=5|region_672_864|P221@699+;P316@721+;N191@751+;P251@761+;N073@820-			oligo_014495
ABL_Hindbrain_0796	Fig. 3	mouse_ablation_STARR	mouse	Hindbrain	position_shuffled	5	P316@673+;N073@676-;P221@695-;P251@791+;N191@830+	PC027@673+;IRF8@676-;SOX2@695-;PC016@791+;NC001@830+	192	GTGGAAGTGAAAATGAAACTGAAACAAACTAAGCTAACAAAGGATGCGCCATTCCTCACATCACTGGAGGAAGAGGAAAACGGGTCTGGCTACTGTTTCCTTCAGTTTGCGGCAGCTTTTTCCTCGCCCCCTGAGGGAACACAGCCTCCCAAATGTTGGATCTCGCGCGCGCGCGCGCGCACAAGCATATAT	259	TCGTCGGCAGCGTCAGATGTGTATAAGAGACAGGTGGAAGTGAAAATGAAACTGAAACAAACTAAGCTAACAAAGGATGCGCCATTCCTCACATCACTGGAGGAAGAGGAAAACGGGTCTGGCTACTGTTTCCTTCAGTTTGCGGCAGCTTTTTCCTCGCCCCCTGAGGGAACACAGCCTCCCAAATGTTGGATCTCGCGCGCGCGCGCGCGCACAAGCATATATCTGTCTCTTATACACATCTCCGAGCCCACGAGAC	Shuffled_Hindbrain_src049_shuf05|motifs=5|region_672_864|P316@673+;N073@676-;P221@695-;P251@791+;N191@830+			oligo_014495
ABL_Hindbrain_0797	Fig. 3	mouse_ablation_STARR	mouse	Hindbrain	position_shuffled	5	P251@695-;N073@708-;P316@758+;P221@792-;N191@812-	PC016@695-;IRF8@708-;PC027@758+;SOX2@792-;NC001@812-	192	GAACCCAAGTACAAGGGGAGGAACCCTCAGGGGGCGCGGTCAAAATAATATTGAAACTAACTCCTGGAGGAAGAGGAAAACGGGTCCCGGCAATGTGTGCGGATCTGCTCTTTTGCTCATGCTGATTTGCATAACAAAGGATGCTTGTGCGCGCGCGCGCGCACTCTTAAGGGTTCAAAAGTTCAGCAATAT	259	TCGTCGGCAGCGTCAGATGTGTATAAGAGACAGGAACCCAAGTACAAGGGGAGGAACCCTCAGGGGGCGCGGTCAAAATAATATTGAAACTAACTCCTGGAGGAAGAGGAAAACGGGTCCCGGCAATGTGTGCGGATCTGCTCTTTTGCTCATGCTGATTTGCATAACAAAGGATGCTTGTGCGCGCGCGCGCGCACTCTTAAGGGTTCAAAAGTTCAGCAATATCTGTCTCTTATACACATCTCCGAGCCCACGAGAC	Shuffled_Hindbrain_src049_shuf06|motifs=5|region_672_864|P251@695-;N073@708-;P316@758+;P221@792-;N191@812-			oligo_014495
ABL_Hindbrain_0798	Fig. 3	mouse_ablation_STARR	mouse	Hindbrain	position_shuffled	5	P221@697+;N191@749-;P316@767-;P251@769-;N073@794-	SOX2@697+;NC001@749-;PC027@767-;PC016@769-;IRF8@794-	192	GAACCCAAGTACAAGGGGAGGAAGCATCCTCAGGGCCTTTGTTATGCAAATCAGCTCACATCACTGGAGGAAGAGGAATGCTTGTGCATGCGCGCTTCCCTCAGGGGGCGGTAATGCAAAAGAAGTGAAAATGAAACTGAAACTGCTTACGCATGTTGTGGAGTGTACTTGGGTTCAAAAGTTCAGCAATAT	259	TCGTCGGCAGCGTCAGATGTGTATAAGAGACAGGAACCCAAGTACAAGGGGAGGAAGCATCCTCAGGGCCTTTGTTATGCAAATCAGCTCACATCACTGGAGGAAGAGGAATGCTTGTGCATGCGCGCTTCCCTCAGGGGGCGGTAATGCAAAAGAAGTGAAAATGAAACTGAAACTGCTTACGCATGTTGTGGAGTGTACTTGGGTTCAAAAGTTCAGCAATATCTGTCTCTTATACACATCTCCGAGCCCACGAGAC	Shuffled_Hindbrain_src049_shuf07|motifs=5|region_672_864|P221@697+;N191@749-;P316@767-;P251@769-;N073@794-			oligo_014495
ABL_Hindbrain_0799	Fig. 3	mouse_ablation_STARR	mouse	Hindbrain	position_shuffled	5	P316@675+;P221@677+;N191@761+;N073@774+;P251@811-	PC027@675+;SOX2@677+;NC001@761+;IRF8@774+;PC016@811-	192	GAAGTTAATCAGGTGCCTTTGTTATGCAAATCAGCATGAATGGATTATATCGACCTCACATCACTGGAGGAAGAGGAAAACGGGTCTGGGGAAGAGTGCGCGGTGGGTTTGGTTTCAGTTTAATTTTCACTTGCGTGAACCCTCAGGGGGCGGTAATGTGGAGTGTACTTGGGTTCAAAAGTTCAGCAATAT	259	TCGTCGGCAGCGTCAGATGTGTATAAGAGACAGGAAGTTAATCAGGTGCCTTTGTTATGCAAATCAGCATGAATGGATTATATCGACCTCACATCACTGGAGGAAGAGGAAAACGGGTCTGGGGAAGAGTGCGCGGTGGGTTTGGTTTCAGTTTAATTTTCACTTGCGTGAACCCTCAGGGGGCGGTAATGTGGAGTGTACTTGGGTTCAAAAGTTCAGCAATATCTGTCTCTTATACACATCTCCGAGCCCACGAGAC	Shuffled_Hindbrain_src049_shuf08|motifs=5|region_672_864|P316@675+;P221@677+;N191@761+;N073@774+;P251@811-			oligo_014495
ABL_Hindbrain_0800	Fig. 3	mouse_ablation_STARR	mouse	Hindbrain	position_shuffled	5	P221@680+;N191@733-;P316@734-;N073@756+;P251@830-	SOX2@680+;NC001@733-;PC027@734-;IRF8@756+;PC016@830-	192	GAACCCAAACTATGACCGCCTTTGTTATGCAAATCAGCATTTCTAATTAGCTCCCTCACATATGCTTGTGCGCGCGCGCGCGCAAAACATTTACTTTCTGTTTCATTTTCACTTGCTTTATCTGAGGGTGAGGCGTGAACACAGCCTCCCAAATGTTGCCCTCAGGGGGCGTAACTAAAAGTTCAGCAATAT	259	TCGTCGGCAGCGTCAGATGTGTATAAGAGACAGGAACCCAAACTATGACCGCCTTTGTTATGCAAATCAGCATTTCTAATTAGCTCCCTCACATATGCTTGTGCGCGCGCGCGCGCAAAACATTTACTTTCTGTTTCATTTTCACTTGCTTTATCTGAGGGTGAGGCGTGAACACAGCCTCCCAAATGTTGCCCTCAGGGGGCGTAACTAAAAGTTCAGCAATATCTGTCTCTTATACACATCTCCGAGCCCACGAGAC	Shuffled_Hindbrain_src049_shuf09|motifs=5|region_672_864|P221@680+;N191@733-;P316@734-;N073@756+;P251@830-			oligo_014495
ABL_Neural_Tube_0301	Fig. 3	mouse_ablation_STARR	mouse	Neural_Tube	position_shuffled	5	P143@704-;P247@706+;N174@722+;P221@772-;N309@777-	SP5@704-;NFKB1@706+;NC022@722+;SOX2@772-;NC063@777-	192	TAGCAAGATTTTATCGAAAGGACCCAGATGTAGGCCCCTGCCCCTCCCCCACCCTCGGTAGCGCCCAGAGTGGAAGTGGATGCTCACAGTCAGCTATTGGGCTGAGCGCTGATGTCATTGAGATGAACGTAGAGAAAGTACCCAAGGAGCTAAAGGGATCTGCAACCATATAGGTGGAACAACATTTTGAAC	259	TCGTCGGCAGCGTCAGATGTGTATAAGAGACAGTAGCAAGATTTTATCGAAAGGACCCAGATGTAGGCCCCTGCCCCTCCCCCACCCTCGGTAGCGCCCAGAGTGGAAGTGGATGCTCACAGTCAGCTATTGGGCTGAGCGCTGATGTCATTGAGATGAACGTAGAGAAAGTACCCAAGGAGCTAAAGGGATCTGCAACCATATAGGTGGAACAACATTTTGAACCTGTCTCTTATACACATCTCCGAGCCCACGAGAC	Shuffled_Neural_Tube_src000_shuf00|motifs=5|region_672_864|P143@704-;P247@706+;N174@722+;P221@772-;N309@777-			oligo_014971
ABL_Neural_Tube_0302	Fig. 3	mouse_ablation_STARR	mouse	Neural_Tube	position_shuffled	5	P143@700+;N309@727+;P247@760+;P221@774-;N174@805+	SP5@700+;NC063@727+;NFKB1@760+;SOX2@774-;NC022@805+	192	TAGCAAGATTTTATCGAAAGGACCCAGAACGGCACAGGGTGGGGGAGGGGCAGGGGCCCTATAACATCAGCGCAAGTGGATGCTCACATGGGGGGAAATTCCGCTGATTTGCATAACAAAGGCAAGGTTGATACGGCGTAACCTGGCCCAGAGTGGGATCTGCAACCATATAGGTGGAACAACATTTTGAAC	259	TCGTCGGCAGCGTCAGATGTGTATAAGAGACAGTAGCAAGATTTTATCGAAAGGACCCAGAACGGCACAGGGTGGGGGAGGGGCAGGGGCCCTATAACATCAGCGCAAGTGGATGCTCACATGGGGGGAAATTCCGCTGATTTGCATAACAAAGGCAAGGTTGATACGGCGTAACCTGGCCCAGAGTGGGATCTGCAACCATATAGGTGGAACAACATTTTGAACCTGTCTCTTATACACATCTCCGAGCCCACGAGAC	Shuffled_Neural_Tube_src000_shuf01|motifs=5|region_672_864|P143@700+;N309@727+;P247@760+;P221@774-;N174@805+			oligo_014971
ABL_Neural_Tube_0303	Fig. 3	mouse_ablation_STARR	mouse	Neural_Tube	position_shuffled	5	P247@679-;P221@719+;N309@771+;N174@790-;P143@796+	NFKB1@679-;SOX2@719+;NC063@771+;NC022@790-;SP5@796+	192	TAGCAAGGCAGGGGATTTCCCCCAAAGATGTAGCTGTCTCTTGTGAGTAGGGGAAGGCCTTTGTTATGCAAATCAGCGGATGCTCACAGTCAGCTATTGAAAGTATGACATCAGCGCCCACTCTAGGGAATTGGTTGGGGGAGGGGCAGGGGCCGGGATCTGCAACCATATAGGTGGAACAACATTTTGAAC	259	TCGTCGGCAGCGTCAGATGTGTATAAGAGACAGTAGCAAGGCAGGGGATTTCCCCCAAAGATGTAGCTGTCTCTTGTGAGTAGGGGAAGGCCTTTGTTATGCAAATCAGCGGATGCTCACAGTCAGCTATTGAAAGTATGACATCAGCGCCCACTCTAGGGAATTGGTTGGGGGAGGGGCAGGGGCCGGGATCTGCAACCATATAGGTGGAACAACATTTTGAACCTGTCTCTTATACACATCTCCGAGCCCACGAGAC	Shuffled_Neural_Tube_src000_shuf02|motifs=5|region_672_864|P247@679-;P221@719+;N309@771+;N174@790-;P143@796+			oligo_014971
ABL_Neural_Tube_0304	Fig. 3	mouse_ablation_STARR	mouse	Neural_Tube	position_shuffled	5	P247@675-;P221@720-;P143@755-;N309@813-;N174@817+	NFKB1@675-;SOX2@720-;SP5@755-;NC063@813-;NC022@817+	192	TAGGTAGGGGATTTCCCGTGTACCCAGATGTAGCTGTCTCTTGTGAGAGCTGGTTTGCATAACAAAGGCACCCAGACGGATGCGGCCCCTGCCCCTCCCCCACCAAGCTCTCTCCCCCAATGGAGGAGCTAGAGAAAGTACGCGCTGATGTCATGATTACCAGAGTGATATAGGTGGAACAACATTTTGAAC	259	TCGTCGGCAGCGTCAGATGTGTATAAGAGACAGTAGGTAGGGGATTTCCCGTGTACCCAGATGTAGCTGTCTCTTGTGAGAGCTGGTTTGCATAACAAAGGCACCCAGACGGATGCGGCCCCTGCCCCTCCCCCACCAAGCTCTCTCCCCCAATGGAGGAGCTAGAGAAAGTACGCGCTGATGTCATGATTACCAGAGTGATATAGGTGGAACAACATTTTGAACCTGTCTCTTATACACATCTCCGAGCCCACGAGAC	Shuffled_Neural_Tube_src000_shuf03|motifs=5|region_672_864|P247@675-;P221@720-;P143@755-;N309@813-;N174@817+			oligo_014971
ABL_Neural_Tube_0305	Fig. 3	mouse_ablation_STARR	mouse	Neural_Tube	position_shuffled	5	N174@715-;P143@735+;P247@754-;P221@811-;N309@832+	NC022@715-;SP5@735+;NFKB1@754-;SOX2@811-;NC063@832+	192	TAGCAAGATTTTATCGAAAGGACCCAGATGTAGCTGTCTCTTGCACTCTGGGCCAGGCTTAGCAGGGTGCCCAGTGGGGGAGGGGCAGGGGCCCCCTGCCATGGATCACAGGGCCCCCAATGGAGGAGCTAGAGAAAGTGCTGATTTGCATAACAAAGGCTGACTATGACATCAGCGCACAACATTTTGAAC	259	TCGTCGGCAGCGTCAGATGTGTATAAGAGACAGTAGCAAGATTTTATCGAAAGGACCCAGATGTAGCTGTCTCTTGCACTCTGGGCCAGGCTTAGCAGGGTGCCCAGTGGGGGAGGGGCAGGGGCCCCCTGCCATGGATCACAGGGCCCCCAATGGAGGAGCTAGAGAAAGTGCTGATTTGCATAACAAAGGCTGACTATGACATCAGCGCACAACATTTTGAACCTGTCTCTTATACACATCTCCGAGCCCACGAGAC	Shuffled_Neural_Tube_src000_shuf04|motifs=5|region_672_864|N174@715-;P143@735+;P247@754-;P221@811-;N309@832+			oligo_014971
ABL_Neural_Tube_0306	Fig. 3	mouse_ablation_STARR	mouse	Neural_Tube	position_shuffled	5	N174@721-;P247@733-;P221@761-;P143@793-;N309@827+	NC022@721-;NFKB1@733-;SOX2@761-;SP5@793-;NC063@827+	192	TAGCAAGATTTTATCGAAAGGACCCAGATGTAGCTGTCTCTTGTGAGACCACTCTGGGCCAGGTCCCATAGTCCCTTATATGCTCACAGGCTGATTTGCATAACAAAGGCAATACGCGGATGGCCCCTGCCCCTCCCCCACCCCGTAGTCGAAAGTTTCAATGACATCAGCGCGTGGAACAACATTTTGAAC	259	TCGTCGGCAGCGTCAGATGTGTATAAGAGACAGTAGCAAGATTTTATCGAAAGGACCCAGATGTAGCTGTCTCTTGTGAGACCACTCTGGGCCAGGTCCCATAGTCCCTTATATGCTCACAGGCTGATTTGCATAACAAAGGCAATACGCGGATGGCCCCTGCCCCTCCCCCACCCCGTAGTCGAAAGTTTCAATGACATCAGCGCGTGGAACAACATTTTGAACCTGTCTCTTATACACATCTCCGAGCCCACGAGAC	Shuffled_Neural_Tube_src000_shuf05|motifs=5|region_672_864|N174@721-;P247@733-;P221@761-;P143@793-;N309@827+			oligo_014971
ABL_Neural_Tube_0307	Fig. 3	mouse_ablation_STARR	mouse	Neural_Tube	position_shuffled	5	P143@722-;P221@725+;N174@763-;P247@801+;N309@833-	SP5@722-;SOX2@725+;NC022@763-;NFKB1@801+;NC063@833-	192	TAGCAAGATTTTATCGAAAGGACCCAGATGTAGCTGTCTCTTGTGAGACTGGCCCCTGCCCCTCCCCCACCCTGAACCGTAGCTCACAGTCCACTCTGGGCCACGGACAGCTTCCCCCAATGGAGGAGCGACGGGGAAATCCCCTGCAGCTAAAGGGATCTGCGCTGATGTCATTGGAACAACATTTTGAAC	259	TCGTCGGCAGCGTCAGATGTGTATAAGAGACAGTAGCAAGATTTTATCGAAAGGACCCAGATGTAGCTGTCTCTTGTGAGACTGGCCCCTGCCCCTCCCCCACCCTGAACCGTAGCTCACAGTCCACTCTGGGCCACGGACAGCTTCCCCCAATGGAGGAGCGACGGGGAAATCCCCTGCAGCTAAAGGGATCTGCGCTGATGTCATTGGAACAACATTTTGAACCTGTCTCTTATACACATCTCCGAGCCCACGAGAC	Shuffled_Neural_Tube_src000_shuf06|motifs=5|region_672_864|P143@722-;P221@725+;N174@763-;P247@801+;N309@833-			oligo_014971
ABL_Neural_Tube_0308	Fig. 3	mouse_ablation_STARR	mouse	Neural_Tube	position_shuffled	5	P221@689+;N309@700+;N174@744-;P143@823-;P247@829+	SOX2@689+;NC063@700+;NC022@744-;SP5@823-;NFKB1@829+	192	TAGCAAGATTTTATCGATCTGTGGGGCCTTCCAATGACATCAGCGCCACTAGGCCGGGGCCTAGCAAACACACACTCTGGGCCAGGTCCCATAGTATTGGATGGATCACAGGGCCCCCAATGGAGGAGCTAGAGAAAGTACCCAAGGAGCTGGCCCCTGCCCCTCCCCCACCCCTATATCGACATTTTGAAC	259	TCGTCGGCAGCGTCAGATGTGTATAAGAGACAGTAGCAAGATTTTATCGATCTGTGGGGCCTTCCAATGACATCAGCGCCACTAGGCCGGGGCCTAGCAAACACACACTCTGGGCCAGGTCCCATAGTATTGGATGGATCACAGGGCCCCCAATGGAGGAGCTAGAGAAAGTACCCAAGGAGCTGGCCCCTGCCCCTCCCCCACCCCTATATCGACATTTTGAACCTGTCTCTTATACACATCTCCGAGCCCACGAGAC	Shuffled_Neural_Tube_src000_shuf07|motifs=5|region_672_864|P221@689+;N309@700+;N174@744-;P143@823-;P247@829+			oligo_014971
ABL_Neural_Tube_0309	Fig. 3	mouse_ablation_STARR	mouse	Neural_Tube	position_shuffled	5	P143@761+;P247@770+;P221@812+;N174@816+;N309@841-	SP5@761+;NFKB1@770+;SOX2@812+;NC022@816+;NC063@841-	192	TAGCAAGATTTTATCGAAAGGACCCAGATGTAGCTGTCTCTTGTGAGACTAGGCCGGGGCCTAGCAAACACAGAAGTGGATGCTCACAGGCCCTATGGGGTGGGGGAGGGGCAGGGGCCATGGAGGAGCTAGAGAAAGTAATCTCGCGGCCCTTTGTTATGCAAATCAGGCGCTGATGTCATCATTTTGAAC	259	TCGTCGGCAGCGTCAGATGTGTATAAGAGACAGTAGCAAGATTTTATCGAAAGGACCCAGATGTAGCTGTCTCTTGTGAGACTAGGCCGGGGCCTAGCAAACACAGAAGTGGATGCTCACAGGCCCTATGGGGTGGGGGAGGGGCAGGGGCCATGGAGGAGCTAGAGAAAGTAATCTCGCGGCCCTTTGTTATGCAAATCAGGCGCTGATGTCATCATTTTGAACCTGTCTCTTATACACATCTCCGAGCCCACGAGAC	Shuffled_Neural_Tube_src000_shuf08|motifs=5|region_672_864|P143@761+;P247@770+;P221@812+;N174@816+;N309@841-			oligo_014971
ABL_Neural_Tube_0310	Fig. 3	mouse_ablation_STARR	mouse	Neural_Tube	position_shuffled	5	N174@673-;P143@674-;P221@693-;P247@821+;N309@846+	NC022@673-;SP5@674-;SOX2@693-;NFKB1@821+;NC063@846+	192	TCGGCCCCTGCCCCTCCCCCACCCCCTTGAATTAACAAAGGGAACCCGTTAGGCCGGGGCCTAGCAAACACAGAAGTGGATGCTCACAGTCAGCTATTGGATGGATCACAGGGCCCCCAATGGAGGAGCTAGAGAAAGTACCCAAGGAGGCGGGGGAAATCCCCTGCATATAGGCTTCAATGACATCATCGC	259	TCGTCGGCAGCGTCAGATGTGTATAAGAGACAGTCGGCCCCTGCCCCTCCCCCACCCCCTTGAATTAACAAAGGGAACCCGTTAGGCCGGGGCCTAGCAAACACAGAAGTGGATGCTCACAGTCAGCTATTGGATGGATCACAGGGCCCCCAATGGAGGAGCTAGAGAAAGTACCCAAGGAGGCGGGGGAAATCCCCTGCATATAGGCTTCAATGACATCATCGCCTGTCTCTTATACACATCTCCGAGCCCACGAGAC	Shuffled_Neural_Tube_src000_shuf09|motifs=5|region_672_864|N174@673-;P143@674-;P221@693-;P247@821+;N309@846+			oligo_014971
ABL_Neural_Tube_0311	Fig. 3	mouse_ablation_STARR	mouse	Neural_Tube	position_shuffled	5	P306@750+;P092@761-;N129@761-;P044@790-;P221@801-	ATOH1@750+;ZIC5@761-;NC014@761-;RFX1@790-;SOX2@801-	192	AGAGAAGCCTGAAAACAGTCGAATCTGGGGAGATGGGTGGATTCCTGTGCAGGAGGAACTGGGGGAGACTAGAAACAGATATGTAATGGTGGCAGCTGGCCTGCCAGATGGGACACGACCGCCCCGGTTTCCATGGCAACCGACTAAAACACCTCGGGTGATTGTAGTGCGTGTGTGTGTGTGTGTGTGTGT	259	TCGTCGGCAGCGTCAGATGTGTATAAGAGACAGAGAGAAGCCTGAAAACAGTCGAATCTGGGGAGATGGGTGGATTCCTGTGCAGGAGGAACTGGGGGAGACTAGAAACAGATATGTAATGGTGGCAGCTGGCCTGCCAGATGGGACACGACCGCCCCGGTTTCCATGGCAACCGACTAAAACACCTCGGGTGATTGTAGTGCGTGTGTGTGTGTGTGTGTGTGTCTGTCTCTTATACACATCTCCGAGCCCACGAGAC	Shuffled_Neural_Tube_src001_shuf00|motifs=5|region_672_864|P306@750+;P092@761-;N129@761-;P044@790-;P221@801-			oligo_014715
ABL_Neural_Tube_0312	Fig. 3	mouse_ablation_STARR	mouse	Neural_Tube	position_shuffled	5	P221@757-;N129@784-;P306@801+;P092@818+;P044@822+	SOX2@757-;NC014@784-;ATOH1@801+;ZIC5@818+;RFX1@822+	192	AGAGAAGCCTGAAAACAGTCGAATCTGGGGAGATGGGTGGATTCCTGTGCAGGAGGAACTGGGGGAGACTAGAAACAGCGCAATCGCTGATTTGCATAACAAAGGCAGTGAACGTCGCACGTGGGCTGCCAATTTGCTACTGGCAGCTGGGAACAGATGTTGCCATGGAAACCGGGGCGGGTGTGTGTGTGT	259	TCGTCGGCAGCGTCAGATGTGTATAAGAGACAGAGAGAAGCCTGAAAACAGTCGAATCTGGGGAGATGGGTGGATTCCTGTGCAGGAGGAACTGGGGGAGACTAGAAACAGCGCAATCGCTGATTTGCATAACAAAGGCAGTGAACGTCGCACGTGGGCTGCCAATTTGCTACTGGCAGCTGGGAACAGATGTTGCCATGGAAACCGGGGCGGGTGTGTGTGTGTCTGTCTCTTATACACATCTCCGAGCCCACGAGAC	Shuffled_Neural_Tube_src001_shuf01|motifs=5|region_672_864|P221@757-;N129@784-;P306@801+;P092@818+;P044@822+			oligo_014715
ABL_Neural_Tube_0313	Fig. 3	mouse_ablation_STARR	mouse	Neural_Tube	position_shuffled	5	P306@680+;P044@715+;P221@716+;P092@739-;N129@760-	ATOH1@680+;RFX1@715+;SOX2@716+;ZIC5@739-;NC014@760-	192	AGAGAAGCATTGGACAAGGTGGCAGCTGGCCTGCCAGATGGGAGGTGACAGGTTACCATGGAGACCGGGGCGGCGCCCCCTTCAGTGTGCGCGCCCGACGCCAGCTAGTAGAAACTGGTGTGGCTTGGAAGTGGACTCTCCCGGGATGACACTCGGTGTGATTGTAGTGCGTGTGTGTGTGTGTGTGTGTGT	259	TCGTCGGCAGCGTCAGATGTGTATAAGAGACAGAGAGAAGCATTGGACAAGGTGGCAGCTGGCCTGCCAGATGGGAGGTGACAGGTTACCATGGAGACCGGGGCGGCGCCCCCTTCAGTGTGCGCGCCCGACGCCAGCTAGTAGAAACTGGTGTGGCTTGGAAGTGGACTCTCCCGGGATGACACTCGGTGTGATTGTAGTGCGTGTGTGTGTGTGTGTGTGTGTCTGTCTCTTATACACATCTCCGAGCCCACGAGAC	Shuffled_Neural_Tube_src001_shuf02|motifs=5|region_672_864|P306@680+;P044@715+;P221@716+;P092@739-;N129@760-			oligo_014715
ABL_Neural_Tube_0314	Fig. 3	mouse_ablation_STARR	mouse	Neural_Tube	position_shuffled	5	P044@696+;P306@707+;P221@770-;P092@821-;N129@833-	RFX1@696+;ATOH1@707+;SOX2@770-;ZIC5@821-;NC014@833-	192	AGAGAAGCCTGAAAACAGTCGAATATTTTCCGGTTGCCATGGAAACCGGGGCGGGGCCTGCCAGATGGGACGAAACAGCGCAATCTGGGGAGATGCGTGCTGATTTGCATAACAAAGGCACCGAGAAAAAGTGGACTCTCCCGGGATGATCAAAAGGCCCCGCGCGCACGTGGGCTGCATGTGTGTGTGTGT	259	TCGTCGGCAGCGTCAGATGTGTATAAGAGACAGAGAGAAGCCTGAAAACAGTCGAATATTTTCCGGTTGCCATGGAAACCGGGGCGGGGCCTGCCAGATGGGACGAAACAGCGCAATCTGGGGAGATGCGTGCTGATTTGCATAACAAAGGCACCGAGAAAAAGTGGACTCTCCCGGGATGATCAAAAGGCCCCGCGCGCACGTGGGCTGCATGTGTGTGTGTGTCTGTCTCTTATACACATCTCCGAGCCCACGAGAC	Shuffled_Neural_Tube_src001_shuf03|motifs=5|region_672_864|P044@696+;P306@707+;P221@770-;P092@821-;N129@833-			oligo_014715
ABL_Neural_Tube_0315	Fig. 3	mouse_ablation_STARR	mouse	Neural_Tube	position_shuffled	5	P092@678+;P306@763-;P044@782-;P221@787+;N129@844-	ZIC5@678+;ATOH1@763-;RFX1@782-;SOX2@787+;NC014@844-	192	AGAGAATGAGCGACGGCACAGCAGGGGGCCTTTTGAGTGGATTCCTGTGCAGGAGGAACTGGGGGAGACTAGAAACAGCGCAATCTGGGGAGTCCCATCTGGCAGGCCAGCCGCCCCGGTTTCCATGGCAACAGCTGTTATCAGCATGACACTCGGTGTGATTGTAGTGCGTGCGCGCATCTAGCCAGCTGT	259	TCGTCGGCAGCGTCAGATGTGTATAAGAGACAGAGAGAATGAGCGACGGCACAGCAGGGGGCCTTTTGAGTGGATTCCTGTGCAGGAGGAACTGGGGGAGACTAGAAACAGCGCAATCTGGGGAGTCCCATCTGGCAGGCCAGCCGCCCCGGTTTCCATGGCAACAGCTGTTATCAGCATGACACTCGGTGTGATTGTAGTGCGTGCGCGCATCTAGCCAGCTGTCTGTCTCTTATACACATCTCCGAGCCCACGAGAC	Shuffled_Neural_Tube_src001_shuf04|motifs=5|region_672_864|P092@678+;P306@763-;P044@782-;P221@787+;N129@844-			oligo_014715
ABL_Neural_Tube_0316	Fig. 3	mouse_ablation_STARR	mouse	Neural_Tube	position_shuffled	5	P306@715+;N129@719+;P044@744+;P221@758-;P092@772-	ATOH1@715+;NC014@719+;RFX1@744+;SOX2@758-;ZIC5@772-	192	AGAGAAGCCTGAAAACAGTCGAATCTGGGGAGATGGGTGGATTACAATCTGGGGGGGCAGCTGGCCTGCCAGGCCATAGGGTTGCCATGGAAACCGGGGCGGAAGGGATGGCTGTTTGTGCTCACCCGAGGTGGACTCTCCCGGGATGACACTCGGTGTGATTGTAGTGCGTGTGTGTGTGTGTGTGTGTGT	259	TCGTCGGCAGCGTCAGATGTGTATAAGAGACAGAGAGAAGCCTGAAAACAGTCGAATCTGGGGAGATGGGTGGATTACAATCTGGGGGGGCAGCTGGCCTGCCAGGCCATAGGGTTGCCATGGAAACCGGGGCGGAAGGGATGGCTGTTTGTGCTCACCCGAGGTGGACTCTCCCGGGATGACACTCGGTGTGATTGTAGTGCGTGTGTGTGTGTGTGTGTGTGTCTGTCTCTTATACACATCTCCGAGCCCACGAGAC	Shuffled_Neural_Tube_src001_shuf05|motifs=5|region_672_864|P306@715+;N129@719+;P044@744+;P221@758-;P092@772-			oligo_014715
ABL_Neural_Tube_0317	Fig. 3	mouse_ablation_STARR	mouse	Neural_Tube	position_shuffled	5	P092@680-;P221@735-;N129@749-;P306@766-;P044@822-	ZIC5@680-;SOX2@735-;NC014@749-;ATOH1@766-;RFX1@822-	192	AGAGAAGCTCAAAAGGCCCCCTGCTGTGCCTGTTAGATGGATTCCTGTGCAGGAGGAACTGGGGCTGATTTGCATAACAAAGGCACCAGGACAAGTCCCATCTGGCAGGCCAGCTGCCACACGCCCCCCGGTGGACTCTCCCGGGATGACCCGCCCCGGTTTCCATGGCAACCGTCTTTGGTGTGTGTGTGT	259	TCGTCGGCAGCGTCAGATGTGTATAAGAGACAGAGAGAAGCTCAAAAGGCCCCCTGCTGTGCCTGTTAGATGGATTCCTGTGCAGGAGGAACTGGGGCTGATTTGCATAACAAAGGCACCAGGACAAGTCCCATCTGGCAGGCCAGCTGCCACACGCCCCCCGGTGGACTCTCCCGGGATGACCCGCCCCGGTTTCCATGGCAACCGTCTTTGGTGTGTGTGTGTCTGTCTCTTATACACATCTCCGAGCCCACGAGAC	Shuffled_Neural_Tube_src001_shuf06|motifs=5|region_672_864|P092@680-;P221@735-;N129@749-;P306@766-;P044@822-			oligo_014715
ABL_Neural_Tube_0318	Fig. 3	mouse_ablation_STARR	mouse	Neural_Tube	position_shuffled	5	P221@710+;P044@792+;P092@799+;N129@805-;P306@807-	SOX2@710+;RFX1@792+;ZIC5@799+;NC014@805-;ATOH1@807-	192	AGAGAAGCCTGAAAACAGTCGAATCTGGGGAGATGGGTTCCAAGCCGGCCTTTGTTATGCAAATCAGCCTAGAAACAGCGCAATCTGGGGAGATGCGTCAGTATACAGTAGAAACTGGTGCCCACTCCGTTGCCATGGAAACCGGGGCGGCCAGCTGCCACTGTGTGAGAGTGTGTGTGTGTGTGTGTGTGT	259	TCGTCGGCAGCGTCAGATGTGTATAAGAGACAGAGAGAAGCCTGAAAACAGTCGAATCTGGGGAGATGGGTTCCAAGCCGGCCTTTGTTATGCAAATCAGCCTAGAAACAGCGCAATCTGGGGAGATGCGTCAGTATACAGTAGAAACTGGTGCCCACTCCGTTGCCATGGAAACCGGGGCGGCCAGCTGCCACTGTGTGAGAGTGTGTGTGTGTGTGTGTGTGTCTGTCTCTTATACACATCTCCGAGCCCACGAGAC	Shuffled_Neural_Tube_src001_shuf07|motifs=5|region_672_864|P221@710+;P044@792+;P092@799+;N129@805-;P306@807-			oligo_014715
ABL_Neural_Tube_0319	Fig. 3	mouse_ablation_STARR	mouse	Neural_Tube	position_shuffled	5	P092@676-;P306@679+;P044@776-;P221@819+;N129@834+	ZIC5@676-;ATOH1@679+;RFX1@776-;SOX2@819+;NC014@834+	192	AGAGTCAAGTAGTTACGCAGGCAGCTGGCCTGCCAGATGGGACCCTGTGCAGGAGGAACTGGGGGAGACTAGAAACAGCGCAATCTGGGGAGATGCGTCAGTATCCGCCCCGGTTTCCATGGCAACCATCAGTCACTCTCCCGGGATTACGACACTGCCTTTGTTATGCAAATCAGCCGCGTGTGTGTGTGT	259	TCGTCGGCAGCGTCAGATGTGTATAAGAGACAGAGAGTCAAGTAGTTACGCAGGCAGCTGGCCTGCCAGATGGGACCCTGTGCAGGAGGAACTGGGGGAGACTAGAAACAGCGCAATCTGGGGAGATGCGTCAGTATCCGCCCCGGTTTCCATGGCAACCATCAGTCACTCTCCCGGGATTACGACACTGCCTTTGTTATGCAAATCAGCCGCGTGTGTGTGTGTCTGTCTCTTATACACATCTCCGAGCCCACGAGAC	Shuffled_Neural_Tube_src001_shuf08|motifs=5|region_672_864|P092@676-;P306@679+;P044@776-;P221@819+;N129@834+			oligo_014715
ABL_Neural_Tube_0320	Fig. 3	mouse_ablation_STARR	mouse	Neural_Tube	position_shuffled	5	P306@682-;P092@746-;N129@781-;P044@817+;P221@827-	ATOH1@682-;ZIC5@746-;NC014@781-;RFX1@817+;SOX2@827-	192	AGAGAAGCCTGTCCCATCTGGCAGGCCAGCTGCCACATGGGTTGGGGTGCAGGAGGAACTGGGGGAGACTAGAATCAAAAGGCCCCCTGCTGTGCCGCTCATGCACAGTGCGCGCCAGAGGCCAGCTGAAGTGGACTCTCCCGGGTATGGGCGGTTGCCACGGAGACCGGGGCGGGAGCGCTGGTTGTGTGT	259	TCGTCGGCAGCGTCAGATGTGTATAAGAGACAGAGAGAAGCCTGTCCCATCTGGCAGGCCAGCTGCCACATGGGTTGGGGTGCAGGAGGAACTGGGGGAGACTAGAATCAAAAGGCCCCCTGCTGTGCCGCTCATGCACAGTGCGCGCCAGAGGCCAGCTGAAGTGGACTCTCCCGGGTATGGGCGGTTGCCACGGAGACCGGGGCGGGAGCGCTGGTTGTGTGTCTGTCTCTTATACACATCTCCGAGCCCACGAGAC	Shuffled_Neural_Tube_src001_shuf09|motifs=5|region_672_864|P306@682-;P092@746-;N129@781-;P044@817+;P221@827-			oligo_014715
ABL_Neural_Tube_0321	Fig. 3	mouse_ablation_STARR	mouse	Neural_Tube	position_shuffled	5	N309@674+;P251@734-;N189@735+;P265@766+;P306@796-	NC063@674+;PC016@734-;ETV2@735+;POU4F3@766+;ATOH1@796-	192	ATGCTCAATGACATCAGCGCGGCCTATCTGTCCTCTCCCTATTCCAGCCCAGTCTCTCACCTCCGGACGTTTCCTGTTTCTCTGACGAAATCATGGGTCCATCGGCTGCATGAATTATTCATGACGCTCATCTGGCAGGCCAGCTGACAGCTGCCCCTTAATTAAATCTCGTGGGCAAGATGCTACTGAGGT	259	TCGTCGGCAGCGTCAGATGTGTATAAGAGACAGATGCTCAATGACATCAGCGCGGCCTATCTGTCCTCTCCCTATTCCAGCCCAGTCTCTCACCTCCGGACGTTTCCTGTTTCTCTGACGAAATCATGGGTCCATCGGCTGCATGAATTATTCATGACGCTCATCTGGCAGGCCAGCTGACAGCTGCCCCTTAATTAAATCTCGTGGGCAAGATGCTACTGAGGTCTGTCTCTTATACACATCTCCGAGCCCACGAGAC	Shuffled_Neural_Tube_src002_shuf00|motifs=5|region_672_864|N309@674+;P251@734-;N189@735+;P265@766+;P306@796-			oligo_014953
ABL_Neural_Tube_0322	Fig. 3	mouse_ablation_STARR	mouse	Neural_Tube	position_shuffled	5	P306@678+;P265@733-;P251@734+;N309@742+;N189@814+	ATOH1@678+;POU4F3@733-;PC016@734+;NC063@742+;ETV2@814+	192	ATCCTAAGCGGCATCGGTGGCAGCTGGCCTGCCAGATGGGACTCCAGCCCAGTCTCTCACCTGAGCGTCATGAATAATTCATGCAGGAGCTCGCCTTATGTGAAGAAGCCAATGTTTCTGAGATAGAGCCAAGACAAGAAACTGTTCATTTCCTGTTTCTCTGAAATCTCGTGGGCAAGATGCTACTGAGGT	259	TCGTCGGCAGCGTCAGATGTGTATAAGAGACAGATCCTAAGCGGCATCGGTGGCAGCTGGCCTGCCAGATGGGACTCCAGCCCAGTCTCTCACCTGAGCGTCATGAATAATTCATGCAGGAGCTCGCCTTATGTGAAGAAGCCAATGTTTCTGAGATAGAGCCAAGACAAGAAACTGTTCATTTCCTGTTTCTCTGAAATCTCGTGGGCAAGATGCTACTGAGGTCTGTCTCTTATACACATCTCCGAGCCCACGAGAC	Shuffled_Neural_Tube_src002_shuf01|motifs=5|region_672_864|P306@678+;P265@733-;P251@734+;N309@742+;N189@814+			oligo_014953
ABL_Neural_Tube_0323	Fig. 3	mouse_ablation_STARR	mouse	Neural_Tube	position_shuffled	5	P251@679+;P265@702+;N309@745+;P306@761+;N189@834+	PC016@679+;POU4F3@702+;NC063@745+;ATOH1@761+;ETV2@834+	192	ATCCTAGTGGCTCGCCCCCTGAGGGATCTGCCATCGTTTTGGTGCATGAATTATTCATGACGCTCATGTGGTCCTATAGTGACATCAGCCCCCGAATGCGTGGCAGCTGGCCTGCCAGATGGGACGAGCCAAGACAAGAAACATTGACTGTGTGTTCAGTATGCACCACTTCCTGGTTCTCTGAACTGAGGT	259	TCGTCGGCAGCGTCAGATGTGTATAAGAGACAGATCCTAGTGGCTCGCCCCCTGAGGGATCTGCCATCGTTTTGGTGCATGAATTATTCATGACGCTCATGTGGTCCTATAGTGACATCAGCCCCCGAATGCGTGGCAGCTGGCCTGCCAGATGGGACGAGCCAAGACAAGAAACATTGACTGTGTGTTCAGTATGCACCACTTCCTGGTTCTCTGAACTGAGGTCTGTCTCTTATACACATCTCCGAGCCCACGAGAC	Shuffled_Neural_Tube_src002_shuf02|motifs=5|region_672_864|P251@679+;P265@702+;N309@745+;P306@761+;N189@834+			oligo_014953
ABL_Neural_Tube_0324	Fig. 3	mouse_ablation_STARR	mouse	Neural_Tube	position_shuffled	5	N189@672-;N309@683+;P265@710+;P306@749+;P251@815+	ETV2@672-;NC063@683+;POU4F3@710+;ATOH1@749+;PC016@815+	192	TCAGAGAAACAGGAAGTTAGTGTCAGCGCGTCCTCTCCCTCAAGTCCAGCTGCATGAATTATTCATGACGCTCATCTAAACTCAGAGGTGGCAGCTGGCCTGCCAGATGGGACGTTTCTGAGATAGAGCCAAGACAAGAAACAGGGCCGGCCCCCTGAGGGTTAAATCTCGTGGGCAAGATGCTACTGAGGT	259	TCGTCGGCAGCGTCAGATGTGTATAAGAGACAGTCAGAGAAACAGGAAGTTAGTGTCAGCGCGTCCTCTCCCTCAAGTCCAGCTGCATGAATTATTCATGACGCTCATCTAAACTCAGAGGTGGCAGCTGGCCTGCCAGATGGGACGTTTCTGAGATAGAGCCAAGACAAGAAACAGGGCCGGCCCCCTGAGGGTTAAATCTCGTGGGCAAGATGCTACTGAGGTCTGTCTCTTATACACATCTCCGAGCCCACGAGAC	Shuffled_Neural_Tube_src002_shuf03|motifs=5|region_672_864|N189@672-;N309@683+;P265@710+;P306@749+;P251@815+			oligo_014953
ABL_Neural_Tube_0325	Fig. 3	mouse_ablation_STARR	mouse	Neural_Tube	position_shuffled	5	N309@679+;P251@768-;P265@818-;P306@821-;N189@840-	NC063@679+;PC016@768-;POU4F3@818-;ATOH1@821-;ETV2@840-	192	ATCCTAGCCGAAATGACATCAGCGCATCTGTCCTCTCCCTATTCCAGCCCAGTCTCTCACCTCCCATGTGGTCCTCTGAAGCTTACGAAATCATAACCCTCAGGGGGCGCGTATTTTCTGAGATAGAGCCAAGACAAGAAACATTGTGAGCGTCATGAATAATTCATGCAGCTGGAAGGCTAGAGGCCTGGT	259	TCGTCGGCAGCGTCAGATGTGTATAAGAGACAGATCCTAGCCGAAATGACATCAGCGCATCTGTCCTCTCCCTATTCCAGCCCAGTCTCTCACCTCCCATGTGGTCCTCTGAAGCTTACGAAATCATAACCCTCAGGGGGCGCGTATTTTCTGAGATAGAGCCAAGACAAGAAACATTGTGAGCGTCATGAATAATTCATGCAGCTGGAAGGCTAGAGGCCTGGTCTGTCTCTTATACACATCTCCGAGCCCACGAGAC	Shuffled_Neural_Tube_src002_shuf04|motifs=5|region_672_864|N309@679+;P251@768-;P265@818-;P306@821-;N189@840-			oligo_014953
ABL_Neural_Tube_0326	Fig. 3	mouse_ablation_STARR	mouse	Neural_Tube	position_shuffled	5	N189@683-;P251@699+;N309@752-;P265@754-;P306@813-	ETV2@683-;PC016@699+;NC063@752-;POU4F3@754-;ATOH1@813-	192	ATCCTAGGTGTTCAGAGAGACAGGAAATGCGTCGCCCCCTGAGGGAGCCCAGTCTCTCACCTCCCATGTGGTCCTCTGAAGCTGAGCGTCATGAATAATTCATGCAGCCGATGGACCCTGAGATAGAGCCAAGACAAGAAAGTCCCATCTGGCAGGCCAGCTGCCACACGCCCCCCGAGATGCTACTGAGGT	259	TCGTCGGCAGCGTCAGATGTGTATAAGAGACAGATCCTAGGTGTTCAGAGAGACAGGAAATGCGTCGCCCCCTGAGGGAGCCCAGTCTCTCACCTCCCATGTGGTCCTCTGAAGCTGAGCGTCATGAATAATTCATGCAGCCGATGGACCCTGAGATAGAGCCAAGACAAGAAAGTCCCATCTGGCAGGCCAGCTGCCACACGCCCCCCGAGATGCTACTGAGGTCTGTCTCTTATACACATCTCCGAGCCCACGAGAC	Shuffled_Neural_Tube_src002_shuf05|motifs=5|region_672_864|N189@683-;P251@699+;N309@752-;P265@754-;P306@813-			oligo_014953
ABL_Neural_Tube_0327	Fig. 3	mouse_ablation_STARR	mouse	Neural_Tube	position_shuffled	5	P265@673+;P251@677+;N309@690-;N189@781+;P306@782-	POU4F3@673+;PC016@677+;NC063@690-;ETV2@781+;ATOH1@782-	192	ACGTGCAAACTTGTGCATGAATTATTCATGACGCTCACCTATTCCAGCCCAGTCTCTCACCTCCCATGTGGTCCTCTGAAGCTTACGAAATCATAAGATGTGAAGAAGCTGTCCCATCTGGCAGGCCAGCTGCCACCGATGCCGCTACTGTGTGTTCAGTATTAAATCTCGTGGGCAAGATGCTACTGAGGT	259	TCGTCGGCAGCGTCAGATGTGTATAAGAGACAGACGTGCAAACTTGTGCATGAATTATTCATGACGCTCACCTATTCCAGCCCAGTCTCTCACCTCCCATGTGGTCCTCTGAAGCTTACGAAATCATAAGATGTGAAGAAGCTGTCCCATCTGGCAGGCCAGCTGCCACCGATGCCGCTACTGTGTGTTCAGTATTAAATCTCGTGGGCAAGATGCTACTGAGGTCTGTCTCTTATACACATCTCCGAGCCCACGAGAC	Shuffled_Neural_Tube_src002_shuf06|motifs=5|region_672_864|P265@673+;P251@677+;N309@690-;N189@781+;P306@782-			oligo_014953
ABL_Neural_Tube_0328	Fig. 3	mouse_ablation_STARR	mouse	Neural_Tube	position_shuffled	5	N189@698-;P265@703-;N309@711-;P251@730-;P306@811-	ETV2@698-;POU4F3@703-;NC063@711-;PC016@730-;ATOH1@811-	192	ATCCTAGGTGTCTGCCTGCTGGCCTATCAGATGAGCGTCATGAATAATTCATGCAGCTGGACTTGAGGGCGGGTAATGAAGCTTACGAAATCATAAGATGTGAAGAAGCCAATGTTTCTGAGATAGAGCCAAGACAAGAGTCCCATCTGGCAGGCCAGCTGCCACACTATTTGCTCAAGATGCTACTGAGGT	259	TCGTCGGCAGCGTCAGATGTGTATAAGAGACAGATCCTAGGTGTCTGCCTGCTGGCCTATCAGATGAGCGTCATGAATAATTCATGCAGCTGGACTTGAGGGCGGGTAATGAAGCTTACGAAATCATAAGATGTGAAGAAGCCAATGTTTCTGAGATAGAGCCAAGACAAGAGTCCCATCTGGCAGGCCAGCTGCCACACTATTTGCTCAAGATGCTACTGAGGTCTGTCTCTTATACACATCTCCGAGCCCACGAGAC	Shuffled_Neural_Tube_src002_shuf07|motifs=5|region_672_864|N189@698-;P265@703-;N309@711-;P251@730-;P306@811-			oligo_014953
ABL_Neural_Tube_0329	Fig. 3	mouse_ablation_STARR	mouse	Neural_Tube	position_shuffled	5	P306@708+;N189@727-;N309@750-;P265@810-;P251@825-	ATOH1@708+;ETV2@727-;NC063@750-;POU4F3@810-;PC016@825-	192	ATCCTAGGTGTCTGCCTGCTGGCCTATCTGTCCTCTCAATTTGCTACTGGCAGCTGGCCTGCCAGATGGGACTGATGGGCGCTGATGTCATTTGAGGATGTGAAGAAGCCAATGTTTCTGAGATAGAGCCAAGACAAGTGAGCGTCATGAATAATTCATGCAGCGCAACAATCTGCAAGATGCTACTGAGGT	259	TCGTCGGCAGCGTCAGATGTGTATAAGAGACAGATCCTAGGTGTCTGCCTGCTGGCCTATCTGTCCTCTCAATTTGCTACTGGCAGCTGGCCTGCCAGATGGGACTGATGGGCGCTGATGTCATTTGAGGATGTGAAGAAGCCAATGTTTCTGAGATAGAGCCAAGACAAGTGAGCGTCATGAATAATTCATGCAGCGCAACAATCTGCAAGATGCTACTGAGGTCTGTCTCTTATACACATCTCCGAGCCCACGAGAC	Shuffled_Neural_Tube_src002_shuf08|motifs=5|region_672_864|P306@708+;N189@727-;N309@750-;P265@810-;P251@825-			oligo_014953
ABL_Neural_Tube_0330	Fig. 3	mouse_ablation_STARR	mouse	Neural_Tube	position_shuffled	5	P265@756-;P306@806+;N309@810+;N189@826+;P251@832-	POU4F3@756-;ATOH1@806+;NC063@810+;ETV2@826+;PC016@832-	192	ATCCTAGGTGTCTGCCTGCTGGCCTATCTGTCCTCTCCCTATTCCAGCCCAGTCTCTCACCTCCCATGTGGTCCTCTGAAGCTTTGAGCGTCATGAATAATTCATGCAGCTCAGAAATATAGATAGAGCCAAGACCGACTCGTGGTGGCAGCTGGCCTGCCAGATGGGACCTCTGAAAGATGCTACTGAGGT	259	TCGTCGGCAGCGTCAGATGTGTATAAGAGACAGATCCTAGGTGTCTGCCTGCTGGCCTATCTGTCCTCTCCCTATTCCAGCCCAGTCTCTCACCTCCCATGTGGTCCTCTGAAGCTTTGAGCGTCATGAATAATTCATGCAGCTCAGAAATATAGATAGAGCCAAGACCGACTCGTGGTGGCAGCTGGCCTGCCAGATGGGACCTCTGAAAGATGCTACTGAGGTCTGTCTCTTATACACATCTCCGAGCCCACGAGAC	Shuffled_Neural_Tube_src002_shuf09|motifs=5|region_672_864|P265@756-;P306@806+;N309@810+;N189@826+;P251@832-			oligo_014953
ABL_Neural_Tube_0331	Fig. 3	mouse_ablation_STARR	mouse	Neural_Tube	position_shuffled	5	P044@677+;P254@687-;P306@740+;N095@750-;P221@815+	RFX1@677+;PC017@687-;ATOH1@740+;ATF4@750-;SOX2@815+	192	TTTCCGCAGGAGTGTTGCCATGGAAACCGGGGCGGAAGGAAAACAAATGTTTGCACAGGAAAAGGGAGAAAGCTGATGGTGGCAGCTGGCCTGCCAGATGGGACGTGGCCCTACCCCTCTAATCCTACCCTTCTAACCCTAACCGGGGACGTACCTTTGTTATGCAAATCAGCCCTAACCCTAACCCTAACC	259	TCGTCGGCAGCGTCAGATGTGTATAAGAGACAGTTTCCGCAGGAGTGTTGCCATGGAAACCGGGGCGGAAGGAAAACAAATGTTTGCACAGGAAAAGGGAGAAAGCTGATGGTGGCAGCTGGCCTGCCAGATGGGACGTGGCCCTACCCCTCTAATCCTACCCTTCTAACCCTAACCGGGGACGTACCTTTGTTATGCAAATCAGCCCTAACCCTAACCCTAACCCTGTCTCTTATACACATCTCCGAGCCCACGAGAC	Shuffled_Neural_Tube_src003_shuf00|motifs=5|region_672_864|P044@677+;P254@687-;P306@740+;N095@750-;P221@815+			oligo_015330
ABL_Neural_Tube_0332	Fig. 3	mouse_ablation_STARR	mouse	Neural_Tube	position_shuffled	5	N095@674+;P306@716-;P221@731+;P254@762-;P044@807+	ATF4@674+;ATOH1@716-;SOX2@731+;PC017@762-;RFX1@807+	192	TTTTTGTTTGGATGATTGCATCATCCACCCTACTAAAGGAAAACGTCCCATCTGGCAGGCCAGCTGCCACTCCATTATGCCAAATCAGCACAGGCCTGTGGTTACTAACCCTACCCCTCTAATCCTACCCTTCTACAAAGACGGTTGCCATGGAAACCGGGGCGGAGCACAACCCTAACCCTAACCCTAACC	259	TCGTCGGCAGCGTCAGATGTGTATAAGAGACAGTTTTTGTTTGGATGATTGCATCATCCACCCTACTAAAGGAAAACGTCCCATCTGGCAGGCCAGCTGCCACTCCATTATGCCAAATCAGCACAGGCCTGTGGTTACTAACCCTACCCCTCTAATCCTACCCTTCTACAAAGACGGTTGCCATGGAAACCGGGGCGGAGCACAACCCTAACCCTAACCCTAACCCTGTCTCTTATACACATCTCCGAGCCCACGAGAC	Shuffled_Neural_Tube_src003_shuf01|motifs=5|region_672_864|N095@674+;P306@716-;P221@731+;P254@762-;P044@807+			oligo_015330
ABL_Neural_Tube_0333	Fig. 3	mouse_ablation_STARR	mouse	Neural_Tube	position_shuffled	5	P254@692-;P306@711-;N095@713-;P044@726+;P221@774+	PC017@692-;ATOH1@711-;ATF4@713-;RFX1@726+;SOX2@774+	192	TTTCCATATTGCCTCATCATCAGGCCTGTTGGCTAAAGGGTCCCATCTGGCAGGCTGTCGCTGTTGCCATGGCGACCGGGGCGGCCTGAACTTAACCCTACCACCCGAGGTGTCTTTGTTATGCAGAGCCGCCTAACCCTAACCCTAAACCCTAACCCTAACCCAAGCACAACCCTAACCCTAACCCTAACC	259	TCGTCGGCAGCGTCAGATGTGTATAAGAGACAGTTTCCATATTGCCTCATCATCAGGCCTGTTGGCTAAAGGGTCCCATCTGGCAGGCTGTCGCTGTTGCCATGGCGACCGGGGCGGCCTGAACTTAACCCTACCACCCGAGGTGTCTTTGTTATGCAGAGCCGCCTAACCCTAACCCTAAACCCTAACCCTAACCCAAGCACAACCCTAACCCTAACCCTAACCCTGTCTCTTATACACATCTCCGAGCCCACGAGAC	Shuffled_Neural_Tube_src003_shuf02|motifs=5|region_672_864|P254@692-;P306@711-;N095@713-;P044@726+;P221@774+			oligo_015330
ABL_Neural_Tube_0334	Fig. 3	mouse_ablation_STARR	mouse	Neural_Tube	position_shuffled	5	P306@697-;P254@765+;N095@769-;P044@822+;P221@832-	ATOH1@697-;PC017@765+;ATF4@769-;RFX1@822+;SOX2@832-	192	TTTCCATATTGCCTCATCATAGAAAGTCCCATCTGGCAGGCCAGCTGCCACCCCAAACTGCAAGGGAGGGTCTGATTTACTAACCCTGAACTTTGACGACAGGCCTGGATGCAATCACCGGTAGCCTCCCTTCTAACCCTAACCCTAAACAATGCTTGGTTACCATGGAAACCGGGGCGGATGCGCCATTCC	259	TCGTCGGCAGCGTCAGATGTGTATAAGAGACAGTTTCCATATTGCCTCATCATAGAAAGTCCCATCTGGCAGGCCAGCTGCCACCCCAAACTGCAAGGGAGGGTCTGATTTACTAACCCTGAACTTTGACGACAGGCCTGGATGCAATCACCGGTAGCCTCCCTTCTAACCCTAACCCTAAACAATGCTTGGTTACCATGGAAACCGGGGCGGATGCGCCATTCCCTGTCTCTTATACACATCTCCGAGCCCACGAGAC	Shuffled_Neural_Tube_src003_shuf03|motifs=5|region_672_864|P306@697-;P254@765+;N095@769-;P044@822+;P221@832-			oligo_015330
ABL_Neural_Tube_0335	Fig. 3	mouse_ablation_STARR	mouse	Neural_Tube	position_shuffled	5	N095@686-;P044@787+;P306@819-;P221@825+;P254@840-	ATF4@686-;RFX1@787+;ATOH1@819-;SOX2@825+;PC017@840-	192	TTTCCATATTGCCTTAGGGTGGATGATGCAATCATGGTAAATGCAAATGTTTGCACAGGAAAAGGGAGGGTCTGATTTACTAACCCTGAACTTAACCCTACCCTCTAACCCTACCCGGGCGATGTTACCATGGAGACCGGCGCGGTAGTCCCATCTGGCAGGCCAGCTGCCACCATCAGCTTTACCCTAACC	259	TCGTCGGCAGCGTCAGATGTGTATAAGAGACAGTTTCCATATTGCCTTAGGGTGGATGATGCAATCATGGTAAATGCAAATGTTTGCACAGGAAAAGGGAGGGTCTGATTTACTAACCCTGAACTTAACCCTACCCTCTAACCCTACCCGGGCGATGTTACCATGGAGACCGGCGCGGTAGTCCCATCTGGCAGGCCAGCTGCCACCATCAGCTTTACCCTAACCCTGTCTCTTATACACATCTCCGAGCCCACGAGAC	Shuffled_Neural_Tube_src003_shuf04|motifs=5|region_672_864|N095@686-;P044@787+;P306@819-;P221@825+;P254@840-			oligo_015330
ABL_Neural_Tube_0336	Fig. 3	mouse_ablation_STARR	mouse	Neural_Tube	position_shuffled	5	P254@676-;N095@719+;P306@750-;P221@770-;P044@793+	PC017@676-;ATF4@719+;ATOH1@750-;SOX2@770-;RFX1@793+	192	TTTCCAGGCCTGTCGACAATAGAAATAAAATGCTAAAGGAAAACAAAAGGTTATATGTGATTGCATCATCCACCCTATGTCCCATCTGGCAGGCCAGCTGCCACACCACCCTCAAAGACACGTTCGATGGTTGCCATGGAAACCGGGGCGGCTAACCCTAACCCAAGCACAACCCTAACCCTAACCCTAACC	259	TCGTCGGCAGCGTCAGATGTGTATAAGAGACAGTTTCCAGGCCTGTCGACAATAGAAATAAAATGCTAAAGGAAAACAAAAGGTTATATGTGATTGCATCATCCACCCTATGTCCCATCTGGCAGGCCAGCTGCCACACCACCCTCAAAGACACGTTCGATGGTTGCCATGGAAACCGGGGCGGCTAACCCTAACCCAAGCACAACCCTAACCCTAACCCTAACCCTGTCTCTTATACACATCTCCGAGCCCACGAGAC	Shuffled_Neural_Tube_src003_shuf05|motifs=5|region_672_864|P254@676-;N095@719+;P306@750-;P221@770-;P044@793+			oligo_015330
ABL_Neural_Tube_0337	Fig. 3	mouse_ablation_STARR	mouse	Neural_Tube	position_shuffled	5	P306@674+;P221@711-;N095@748+;P044@767+;P254@774+	ATOH1@674+;SOX2@711-;ATF4@748+;RFX1@767+;PC017@774+	192	TTTATAGAATATGTAGCAGCTGGCCTGCCAGATGGGACGGCTGATTAGCATGACAAAGGCCCCCCGTTTGTCTGATTTTGTTTGGATGATTGCATGAGCCGCGGTTACCAGGGTAACCAGGGCGGTACCCTTCTAACCCTAACCCTAAACCCTAACCCTAACCCAAGCACAACCCTAACCCTAACCCTAACC	259	TCGTCGGCAGCGTCAGATGTGTATAAGAGACAGTTTATAGAATATGTAGCAGCTGGCCTGCCAGATGGGACGGCTGATTAGCATGACAAAGGCCCCCCGTTTGTCTGATTTTGTTTGGATGATTGCATGAGCCGCGGTTACCAGGGTAACCAGGGCGGTACCCTTCTAACCCTAACCCTAAACCCTAACCCTAACCCAAGCACAACCCTAACCCTAACCCTAACCCTGTCTCTTATACACATCTCCGAGCCCACGAGAC	Shuffled_Neural_Tube_src003_shuf06|motifs=5|region_672_864|P306@674+;P221@711-;N095@748+;P044@767+;P254@774+			oligo_015330
ABL_Neural_Tube_0338	Fig. 3	mouse_ablation_STARR	mouse	Neural_Tube	position_shuffled	5	P221@710-;P306@772+;N095@779-;P254@795+;P044@832+	SOX2@710-;ATOH1@772+;ATF4@779-;PC017@795+;RFX1@832+	192	TTTCCATATTGCCTCATCATAGAAATAAAATGCTAAAGGCTGATTTGCATAACAAAGGAATCGGGTGTGGTCTGATTTACTAACCCTGAACTTAACCCTAGGTAGAAGCCCTGGCAGCTGGCCTGCCAGATGGGACGCCTAACCCTAAACCCTAACCCTAATTTTCCGGTTGCCATGGAAACCGGGGCGGCC	259	TCGTCGGCAGCGTCAGATGTGTATAAGAGACAGTTTCCATATTGCCTCATCATAGAAATAAAATGCTAAAGGCTGATTTGCATAACAAAGGAATCGGGTGTGGTCTGATTTACTAACCCTGAACTTAACCCTAGGTAGAAGCCCTGGCAGCTGGCCTGCCAGATGGGACGCCTAACCCTAAACCCTAACCCTAATTTTCCGGTTGCCATGGAAACCGGGGCGGCCCTGTCTCTTATACACATCTCCGAGCCCACGAGAC	Shuffled_Neural_Tube_src003_shuf07|motifs=5|region_672_864|P221@710-;P306@772+;N095@779-;P254@795+;P044@832+			oligo_015330
ABL_Neural_Tube_0339	Fig. 3	mouse_ablation_STARR	mouse	Neural_Tube	position_shuffled	5	P306@688+;P044@694+;P254@735-;N095@739+;P221@752-	ATOH1@688+;RFX1@694+;PC017@735-;ATF4@739+;SOX2@752-	192	TTTCCATATTGCCTCATTGCGCGAGAATTGGTTGCCAGGGAAACCGGGGCGGGCACAGGAAAACAGGCCTGCGGACAAGAGCTGATTTGCATAACAAAGGCAGATACATTCTACCCCTCTAATCCTACCCTTCTAACCCTAACCCTAAACCCTAACCCTAACCCAAGCACAACCCTAACCCTAACCCTAACC	259	TCGTCGGCAGCGTCAGATGTGTATAAGAGACAGTTTCCATATTGCCTCATTGCGCGAGAATTGGTTGCCAGGGAAACCGGGGCGGGCACAGGAAAACAGGCCTGCGGACAAGAGCTGATTTGCATAACAAAGGCAGATACATTCTACCCCTCTAATCCTACCCTTCTAACCCTAACCCTAAACCCTAACCCTAACCCAAGCACAACCCTAACCCTAACCCTAACCCTGTCTCTTATACACATCTCCGAGCCCACGAGAC	Shuffled_Neural_Tube_src003_shuf08|motifs=5|region_672_864|P306@688+;P044@694+;P254@735-;N095@739+;P221@752-			oligo_015330
ABL_Neural_Tube_0340	Fig. 3	mouse_ablation_STARR	mouse	Neural_Tube	position_shuffled	5	P221@685+;P306@700+;N095@779+;P044@781+;P254@789+	SOX2@685+;ATOH1@700+;ATF4@779+;RFX1@781+;PC017@789+	192	TTTCCATATTGCCCGTCTGGGTGCCTTTTAAGGGGCAGCTGTCAGCTGGCCTGCCAGATGGGACGGAGGGTCTGATTTACTAACCCTGAACTTAACCCTACCCTCTAGGAAGATCCTGTTGCCATGGAAACCGGGGCGGTAACCCTAAACCCTAACCCTAACCCAAGCACAACCCTAACCCTAACCCTAACC	259	TCGTCGGCAGCGTCAGATGTGTATAAGAGACAGTTTCCATATTGCCCGTCTGGGTGCCTTTTAAGGGGCAGCTGTCAGCTGGCCTGCCAGATGGGACGGAGGGTCTGATTTACTAACCCTGAACTTAACCCTACCCTCTAGGAAGATCCTGTTGCCATGGAAACCGGGGCGGTAACCCTAAACCCTAACCCTAACCCAAGCACAACCCTAACCCTAACCCTAACCCTGTCTCTTATACACATCTCCGAGCCCACGAGAC	Shuffled_Neural_Tube_src003_shuf09|motifs=5|region_672_864|P221@685+;P306@700+;N095@779+;P044@781+;P254@789+			oligo_015330
ABL_Neural_Tube_0341	Fig. 3	mouse_ablation_STARR	mouse	Neural_Tube	position_shuffled	5	P228@689+;P306@710+;N049@733-;P221@773-;P186@826+	PC015@689+;ATOH1@710+;ATF3@733-;SOX2@773-;ZIC5@826+	192	GTACACACACGTACCCTTTTAAGGATTCTGTCACTACCAAACTCAGAGGTGGCAGCTGGCCGGCTATTATCTGGGATGACATCACTCATGGCAGACCCTGGGCTGATTTGCATAACAAAGGCATGAACCGAAGGCAGAGGCAGACAGATTTTTTTTCCACGTCCCCGCCCCCTGCTGTGTCCATCCAGGACA	259	TCGTCGGCAGCGTCAGATGTGTATAAGAGACAGGTACACACACGTACCCTTTTAAGGATTCTGTCACTACCAAACTCAGAGGTGGCAGCTGGCCGGCTATTATCTGGGATGACATCACTCATGGCAGACCCTGGGCTGATTTGCATAACAAAGGCATGAACCGAAGGCAGAGGCAGACAGATTTTTTTTCCACGTCCCCGCCCCCTGCTGTGTCCATCCAGGACACTGTCTCTTATACACATCTCCGAGCCCACGAGAC	Shuffled_Neural_Tube_src004_shuf00|motifs=5|region_672_864|P228@689+;P306@710+;N049@733-;P221@773-;P186@826+			oligo_014998
ABL_Neural_Tube_0342	Fig. 3	mouse_ablation_STARR	mouse	Neural_Tube	position_shuffled	5	P186@674-;N049@722-;P306@751-;P228@757-;P221@757-	ZIC5@674-;ATF3@722-;ATOH1@751-;PC015@757-;SOX2@757-	192	GTATGGACACAGCAGGGGGCGGGGTTTGGTGCACTCATAAAAATAAACAGGGCTATTATCTGGGATGACATCATTTAGTTTCCCATCTGGCAGGCCAGCTGCCATCATAGGTTCATATCCCAGCACTTGGGAGGCAGAGGCAGACAGATTTTTTGTGAGTTTGACGGCAGCCTGGTCTACAGTTCCAGGACA	259	TCGTCGGCAGCGTCAGATGTGTATAAGAGACAGGTATGGACACAGCAGGGGGCGGGGTTTGGTGCACTCATAAAAATAAACAGGGCTATTATCTGGGATGACATCATTTAGTTTCCCATCTGGCAGGCCAGCTGCCATCATAGGTTCATATCCCAGCACTTGGGAGGCAGAGGCAGACAGATTTTTTGTGAGTTTGACGGCAGCCTGGTCTACAGTTCCAGGACACTGTCTCTTATACACATCTCCGAGCCCACGAGAC	Shuffled_Neural_Tube_src004_shuf01|motifs=5|region_672_864|P186@674-;N049@722-;P306@751-;P228@757-;P221@757-			oligo_014998
ABL_Neural_Tube_0343	Fig. 3	mouse_ablation_STARR	mouse	Neural_Tube	position_shuffled	5	P306@688-;P186@719+;P221@739+;N049@778+;P228@801+	ATOH1@688-;ZIC5@719+;SOX2@739+;ATF3@778+;PC015@801+	192	GTACACACACGTACCCGTCCCATCTGGCAGGCCAGCTGCCACCTAGACCGTTGAGCCCCGCCCCCTGCCTACGTGTCCCTTTGTTATGCAAATCAGCCTGGTGGCGGAACCTGTGATGTCATCGCAGATAATAGCCATAATGTCACTACCCTTTGTGAGTTTGACGGCAGCCTGGTCTACAGTTCCAGGACA	259	TCGTCGGCAGCGTCAGATGTGTATAAGAGACAGGTACACACACGTACCCGTCCCATCTGGCAGGCCAGCTGCCACCTAGACCGTTGAGCCCCGCCCCCTGCCTACGTGTCCCTTTGTTATGCAAATCAGCCTGGTGGCGGAACCTGTGATGTCATCGCAGATAATAGCCATAATGTCACTACCCTTTGTGAGTTTGACGGCAGCCTGGTCTACAGTTCCAGGACACTGTCTCTTATACACATCTCCGAGCCCACGAGAC	Shuffled_Neural_Tube_src004_shuf02|motifs=5|region_672_864|P306@688-;P186@719+;P221@739+;N049@778+;P228@801+			oligo_014998
ABL_Neural_Tube_0344	Fig. 3	mouse_ablation_STARR	mouse	Neural_Tube	position_shuffled	5	P186@684-;N049@691+;P221@738-;P228@768-;P306@811+	ZIC5@684-;ATF3@691+;SOX2@738-;PC015@768-;ATOH1@811+	192	GTACACACACGTATGGACACGCCGGATGAGGTCATACAAGATAATAGCCGGGCTAGGGTGACAGTTGCTGATTTGCATAACAAAGGGCCCGCTGAGGGGTAGTGACAGAAGACAGGGGCCCAGCACTTGGGAGGCAGAGGAACACCTTGGTGGCAGCTGGCCTGCCAGATGGGACTCTACAGTTCCAGGACA	259	TCGTCGGCAGCGTCAGATGTGTATAAGAGACAGGTACACACACGTATGGACACGCCGGATGAGGTCATACAAGATAATAGCCGGGCTAGGGTGACAGTTGCTGATTTGCATAACAAAGGGCCCGCTGAGGGGTAGTGACAGAAGACAGGGGCCCAGCACTTGGGAGGCAGAGGAACACCTTGGTGGCAGCTGGCCTGCCAGATGGGACTCTACAGTTCCAGGACACTGTCTCTTATACACATCTCCGAGCCCACGAGAC	Shuffled_Neural_Tube_src004_shuf03|motifs=5|region_672_864|P186@684-;N049@691+;P221@738-;P228@768-;P306@811+			oligo_014998
ABL_Neural_Tube_0345	Fig. 3	mouse_ablation_STARR	mouse	Neural_Tube	position_shuffled	5	P186@697-;N049@714+;P221@735-;P228@764+;P306@807+	ZIC5@697-;ATF3@714+;SOX2@735-;PC015@764+;ATOH1@807+	192	GTACACACACGTACCCTGGGACTCAATGGACACAGCAGGGGGGATCGAGTGATGTCATCCCAGATAATAGCCCATAACAAAGGTCGCGACAGTGCAAATATTCTGTCACTACCCTTATCCCAGCACTTGGGAGGCCGGTTCGGCGGTGGCAGCTGGCCTGCCAGATGGGACCTGGTCTACAGTTCCAGGACA	259	TCGTCGGCAGCGTCAGATGTGTATAAGAGACAGGTACACACACGTACCCTGGGACTCAATGGACACAGCAGGGGGGATCGAGTGATGTCATCCCAGATAATAGCCCATAACAAAGGTCGCGACAGTGCAAATATTCTGTCACTACCCTTATCCCAGCACTTGGGAGGCCGGTTCGGCGGTGGCAGCTGGCCTGCCAGATGGGACCTGGTCTACAGTTCCAGGACACTGTCTCTTATACACATCTCCGAGCCCACGAGAC	Shuffled_Neural_Tube_src004_shuf04|motifs=5|region_672_864|P186@697-;N049@714+;P221@735-;P228@764+;P306@807+			oligo_014998
ABL_Neural_Tube_0346	Fig. 3	mouse_ablation_STARR	mouse	Neural_Tube	position_shuffled	5	P228@677+;P186@705+;N049@721-;P306@739+;P221@817-	PC015@677+;ZIC5@705+;ATF3@721-;ATOH1@739+;SOX2@817-	192	GTACATGCATACATTCTTTCACTACCCTACCTAATAAGAGGCCCCGCCCGGCTATTATCTGGGATGACATCACTCATGGGGCAGCTGGCCTGCCAGATGGGACGCGCACGCCTTTTATCCCAGCACTTGGGAGGCAGAGGCAGACGCTGATTTGCATAACAAAAGGCCCGAGGGTTCTACAGTTCCAGGACA	259	TCGTCGGCAGCGTCAGATGTGTATAAGAGACAGGTACATGCATACATTCTTTCACTACCCTACCTAATAAGAGGCCCCGCCCGGCTATTATCTGGGATGACATCACTCATGGGGCAGCTGGCCTGCCAGATGGGACGCGCACGCCTTTTATCCCAGCACTTGGGAGGCAGAGGCAGACGCTGATTTGCATAACAAAAGGCCCGAGGGTTCTACAGTTCCAGGACACTGTCTCTTATACACATCTCCGAGCCCACGAGAC	Shuffled_Neural_Tube_src004_shuf05|motifs=5|region_672_864|P228@677+;P186@705+;N049@721-;P306@739+;P221@817-			oligo_014998
ABL_Neural_Tube_0347	Fig. 3	mouse_ablation_STARR	mouse	Neural_Tube	position_shuffled	5	P186@684-;P228@751-;N049@758+;P306@805-;P221@818-	ZIC5@684-;PC015@751-;ATF3@758+;ATOH1@805-;SOX2@818-	192	GTACACACACGTATGGACACAGCAGGGGGCGGGGTATTATGAATAAACAGGGCTAGGGTGACAGTTCAGTGGTCAAAAAGGGTAGTAGGTACATGACGTCATCCCAGATAATAGCCATCCCAGCACTTGGGAGGTCCCATCTGGCAGGCCAGCTGCCACCGGGGTGGGACCGTAGTCTACAGTTCCAGGACA	259	TCGTCGGCAGCGTCAGATGTGTATAAGAGACAGGTACACACACGTATGGACACAGCAGGGGGCGGGGTATTATGAATAAACAGGGCTAGGGTGACAGTTCAGTGGTCAAAAAGGGTAGTAGGTACATGACGTCATCCCAGATAATAGCCATCCCAGCACTTGGGAGGTCCCATCTGGCAGGCCAGCTGCCACCGGGGTGGGACCGTAGTCTACAGTTCCAGGACACTGTCTCTTATACACATCTCCGAGCCCACGAGAC	Shuffled_Neural_Tube_src004_shuf06|motifs=5|region_672_864|P186@684-;P228@751-;N049@758+;P306@805-;P221@818-			oligo_014998
ABL_Neural_Tube_0348	Fig. 3	mouse_ablation_STARR	mouse	Neural_Tube	position_shuffled	5	N049@676-;P186@696+;P228@759-;P221@760+;P306@787-	ATF3@676-;ZIC5@696+;PC015@759-;SOX2@760+;ATOH1@787-	192	GTACGGCTATTATCTGGAATGACATCAGTACTAGCCGCCCCCTGCTGTGTCCATAGGGTGACAGTTCAGTGGTCAAAAACACTTTGCGCGGCCGAGTGCCTTTGTTATGCAAATCGTCCCATCTGGCAGGCCAGCTGCCACCGGTCTGCGTTTTGTGAGTTTGACGGCAGCCTGGTCTACAGTTCCAGGACA	259	TCGTCGGCAGCGTCAGATGTGTATAAGAGACAGGTACGGCTATTATCTGGAATGACATCAGTACTAGCCGCCCCCTGCTGTGTCCATAGGGTGACAGTTCAGTGGTCAAAAACACTTTGCGCGGCCGAGTGCCTTTGTTATGCAAATCGTCCCATCTGGCAGGCCAGCTGCCACCGGTCTGCGTTTTGTGAGTTTGACGGCAGCCTGGTCTACAGTTCCAGGACACTGTCTCTTATACACATCTCCGAGCCCACGAGAC	Shuffled_Neural_Tube_src004_shuf07|motifs=5|region_672_864|N049@676-;P186@696+;P228@759-;P221@760+;P306@787-			oligo_014998
ABL_Neural_Tube_0349	Fig. 3	mouse_ablation_STARR	mouse	Neural_Tube	position_shuffled	5	N049@687-;P186@695+;P306@726-;P221@737-;P228@780-	ATF3@687-;ZIC5@695+;ATOH1@726-;SOX2@737-;PC015@780-	192	GTACACACACGTACCGGCTATTATCTCGGTTGACATCATGGCCTAGTGTCCATTGTCCCATCTGGCAGGCCAGCTGCTACTCAATTCTCGGGTGTCCCTGGTGGCGCAGGGTAGTGACAGAATTCAGAACGAGGCAGAGGCAGACAGATTTTTTGTGAGTTTGACGGCAGCCTGGTCTACAGTTCCAGGACA	259	TCGTCGGCAGCGTCAGATGTGTATAAGAGACAGGTACACACACGTACCGGCTATTATCTCGGTTGACATCATGGCCTAGTGTCCATTGTCCCATCTGGCAGGCCAGCTGCTACTCAATTCTCGGGTGTCCCTGGTGGCGCAGGGTAGTGACAGAATTCAGAACGAGGCAGAGGCAGACAGATTTTTTGTGAGTTTGACGGCAGCCTGGTCTACAGTTCCAGGACACTGTCTCTTATACACATCTCCGAGCCCACGAGAC	Shuffled_Neural_Tube_src004_shuf08|motifs=5|region_672_864|N049@687-;P186@695+;P306@726-;P221@737-;P228@780-			oligo_014998
ABL_Neural_Tube_0350	Fig. 3	mouse_ablation_STARR	mouse	Neural_Tube	position_shuffled	5	P228@680-;P221@766+;P306@786-;P186@793-;N049@799+	PC015@680-;SOX2@766+;ATOH1@786-;ZIC5@793-;ATF3@799+	192	GTACACACGGGTAGTGACAGAATGTCGCCACTACTCATAAAAATAAACAGGGCTAGGGTGACAGTTCAGTGGTCAAAAACACTTTGCTAGCCAGAATGTATCTGCCTTTGTTATGTCCCATCTGGCATAGGCCATGATGTCAACCGAGATAATAGCCAGTTTGACGGCAGCCTGGTCTACAGTTCCAGGACA	259	TCGTCGGCAGCGTCAGATGTGTATAAGAGACAGGTACACACGGGTAGTGACAGAATGTCGCCACTACTCATAAAAATAAACAGGGCTAGGGTGACAGTTCAGTGGTCAAAAACACTTTGCTAGCCAGAATGTATCTGCCTTTGTTATGTCCCATCTGGCATAGGCCATGATGTCAACCGAGATAATAGCCAGTTTGACGGCAGCCTGGTCTACAGTTCCAGGACACTGTCTCTTATACACATCTCCGAGCCCACGAGAC	Shuffled_Neural_Tube_src004_shuf09|motifs=5|region_672_864|P228@680-;P221@766+;P306@786-;P186@793-;N049@799+			oligo_014998
ABL_Neural_Tube_0351	Fig. 3	mouse_ablation_STARR	mouse	Neural_Tube	position_shuffled	5	N052@696-;P306@726+;N309@789-;P061@799-;P044@822+	CEBPG@696-;ATOH1@726+;NC063@789-;PC001@799-;RFX1@822+	192	AGCAGGAGGCAGCCTGTCCCCTTGTTATTAAAGGAAATGATGCAATCAGTTGCACCAAAGACTGGGGGCAGATGGCCTGCCAGATGGGACTTTGTTTGTTTGTTTGTTTTTTTTGTTGCGCTGATGTCAATCATGGGGTGGGGGAGGGGATCGGCTTGGTTGCCATGGAGACGGGGGCGGTATCTGTAGTAG	259	TCGTCGGCAGCGTCAGATGTGTATAAGAGACAGAGCAGGAGGCAGCCTGTCCCCTTGTTATTAAAGGAAATGATGCAATCAGTTGCACCAAAGACTGGGGGCAGATGGCCTGCCAGATGGGACTTTGTTTGTTTGTTTGTTTTTTTTGTTGCGCTGATGTCAATCATGGGGTGGGGGAGGGGATCGGCTTGGTTGCCATGGAGACGGGGGCGGTATCTGTAGTAGCTGTCTCTTATACACATCTCCGAGCCCACGAGAC	Shuffled_Neural_Tube_src005_shuf00|motifs=5|region_672_864|N052@696-;P306@726+;N309@789-;P061@799-;P044@822+			oligo_015361
ABL_Neural_Tube_0352	Fig. 3	mouse_ablation_STARR	mouse	Neural_Tube	position_shuffled	5	P061@694+;P306@702+;P044@737-;N309@759+;N052@828-	PC001@694+;ATOH1@702+;RFX1@737-;NC063@759+;CEBPG@828-	192	AGCAGGAGGCAGCCTGTCCCCTTAGCCCCGGACTCCCCCTGTGGCAGCTGGCCTGCCAGATGGGACCGCCCCGGTTTCCATGGAAACTGACTCACACATCAGCGCGTTTTTTTTGTTTGTTTGTTTTTTTCCTTAAATGCTCACCATTTCTTTGTATTATTAAAGAAGATGATGTAACTACTCGAATAGTAG	259	TCGTCGGCAGCGTCAGATGTGTATAAGAGACAGAGCAGGAGGCAGCCTGTCCCCTTAGCCCCGGACTCCCCCTGTGGCAGCTGGCCTGCCAGATGGGACCGCCCCGGTTTCCATGGAAACTGACTCACACATCAGCGCGTTTTTTTTGTTTGTTTGTTTTTTTCCTTAAATGCTCACCATTTCTTTGTATTATTAAAGAAGATGATGTAACTACTCGAATAGTAGCTGTCTCTTATACACATCTCCGAGCCCACGAGAC	Shuffled_Neural_Tube_src005_shuf01|motifs=5|region_672_864|P061@694+;P306@702+;P044@737-;N309@759+;N052@828-			oligo_015361
ABL_Neural_Tube_0353	Fig. 3	mouse_ablation_STARR	mouse	Neural_Tube	position_shuffled	5	P061@698-;N052@720+;P306@733+;N309@749-;P044@820-	PC001@698-;CEBPG@720+;ATOH1@733+;NC063@749-;RFX1@820-	192	AGCAGGAGGCAGCCTGTCCCCTTGCTGGGGGGGGGGGTGGGGGAGGGGAGTCAGCCATTGCATCATCTTCTTTAATAACTGGCCTGCCAGATGGGACGTTTGTTTGTTTTTTTTGTTTGTTTGTTTTTTTCCTTAAATGCTCACCATTCCGCCCCGGTTTCCATGGCAACCGACTAAATTTATCTGTAGTAG	259	TCGTCGGCAGCGTCAGATGTGTATAAGAGACAGAGCAGGAGGCAGCCTGTCCCCTTGCTGGGGGGGGGGGTGGGGGAGGGGAGTCAGCCATTGCATCATCTTCTTTAATAACTGGCCTGCCAGATGGGACGTTTGTTTGTTTTTTTTGTTTGTTTGTTTTTTTCCTTAAATGCTCACCATTCCGCCCCGGTTTCCATGGCAACCGACTAAATTTATCTGTAGTAGCTGTCTCTTATACACATCTCCGAGCCCACGAGAC	Shuffled_Neural_Tube_src005_shuf02|motifs=5|region_672_864|P061@698-;N052@720+;P306@733+;N309@749-;P044@820-			oligo_015361
ABL_Neural_Tube_0354	Fig. 3	mouse_ablation_STARR	mouse	Neural_Tube	position_shuffled	5	P306@707-;P061@752-;N309@752+;P044@762+;N052@783-	ATOH1@707-;PC001@752-;NC063@752+;RFX1@762+;CEBPG@783-	192	AGCAGGAGGCAGCCTGTCCCCTTGCTCTGAACTTTGTCCCATCTGGCAGGCCAGCTGCCACTTGAATCAGGATCTGGGTGAGACAGTGACTGTGGCCTGTTGCCATGGATACCGGGGCGGAAGATGATGCAATCTAATTGACACCATTTCTTTGTAGTGAGGATATTTGTCATGGGCTTTTATCTGTAGTAG	259	TCGTCGGCAGCGTCAGATGTGTATAAGAGACAGAGCAGGAGGCAGCCTGTCCCCTTGCTCTGAACTTTGTCCCATCTGGCAGGCCAGCTGCCACTTGAATCAGGATCTGGGTGAGACAGTGACTGTGGCCTGTTGCCATGGATACCGGGGCGGAAGATGATGCAATCTAATTGACACCATTTCTTTGTAGTGAGGATATTTGTCATGGGCTTTTATCTGTAGTAGCTGTCTCTTATACACATCTCCGAGCCCACGAGAC	Shuffled_Neural_Tube_src005_shuf03|motifs=5|region_672_864|P306@707-;P061@752-;N309@752+;P044@762+;N052@783-			oligo_015361
ABL_Neural_Tube_0355	Fig. 3	mouse_ablation_STARR	mouse	Neural_Tube	position_shuffled	5	N309@711+;P044@801-;P061@817+;P306@822-;N052@827-	NC063@711+;RFX1@801-;PC001@817+;ATOH1@822-;CEBPG@827-	192	AGCAGGAGGCAGCCTGTCCCCTTGCTCTGAACTTTCCCCAGACAGTGACATCAGCGCTTTCTCTTAAGGTTATCTGGGTGTTGGGAAGTTTTTGTTTGTTTGTTTGTTTTTTTTGTTTGTTTGTTTTTTCCGCCCCGGTTTCCATGGCAACAGCTGTTATAAAGAAGATGATGCAACCGCTTTTCCTAGTAG	259	TCGTCGGCAGCGTCAGATGTGTATAAGAGACAGAGCAGGAGGCAGCCTGTCCCCTTGCTCTGAACTTTCCCCAGACAGTGACATCAGCGCTTTCTCTTAAGGTTATCTGGGTGTTGGGAAGTTTTTGTTTGTTTGTTTGTTTTTTTTGTTTGTTTGTTTTTTCCGCCCCGGTTTCCATGGCAACAGCTGTTATAAAGAAGATGATGCAACCGCTTTTCCTAGTAGCTGTCTCTTATACACATCTCCGAGCCCACGAGAC	Shuffled_Neural_Tube_src005_shuf04|motifs=5|region_672_864|N309@711+;P044@801-;P061@817+;P306@822-;N052@827-			oligo_015361
ABL_Neural_Tube_0356	Fig. 3	mouse_ablation_STARR	mouse	Neural_Tube	position_shuffled	5	N052@674+;P061@717-;N309@746-;P044@763-;P306@815+	CEBPG@674+;PC001@717-;NC063@746-;RFX1@763-;ATOH1@815+	192	AGAGGGTACCATTGCATCATCTTCTTTAATAATTTCCCCATCCCCGGGGGGGGGGGTGGGGGAGGGGAGAACTCGCGCTGATGTCATGAATCCGCCCTGGTTACCCTGGTAACCGCGGCTCTGTTTTTTTCCTTAAATGCTCATCAGGCTGAGGCGGCAGCTGGCCTGCCAGATGGGACTTATCTGTAGTAG	259	TCGTCGGCAGCGTCAGATGTGTATAAGAGACAGAGAGGGTACCATTGCATCATCTTCTTTAATAATTTCCCCATCCCCGGGGGGGGGGGTGGGGGAGGGGAGAACTCGCGCTGATGTCATGAATCCGCCCTGGTTACCCTGGTAACCGCGGCTCTGTTTTTTTCCTTAAATGCTCATCAGGCTGAGGCGGCAGCTGGCCTGCCAGATGGGACTTATCTGTAGTAGCTGTCTCTTATACACATCTCCGAGCCCACGAGAC	Shuffled_Neural_Tube_src005_shuf05|motifs=5|region_672_864|N052@674+;P061@717-;N309@746-;P044@763-;P306@815+			oligo_015361
ABL_Neural_Tube_0357	Fig. 3	mouse_ablation_STARR	mouse	Neural_Tube	position_shuffled	5	P044@691-;P306@757+;P061@790+;N052@800-;N309@838-	RFX1@691-;ATOH1@757+;PC001@790+;CEBPG@800-;NC063@838-	192	AGCAGGAGGCAGCCTGTCCCCGCCCCGGTTTCCATGGCAACCCAATATCCCATATCTTTTCTCTTAAGGTTATCTGGGTGTTGGGTGGCACCCCGGTGGCAGCTGGCCTGCCAGATGGGACACTACCCTTATTAAAGAAGCTGATGTAATCCTTTAACGAGGATATGCGCTGATGTCATTGCGATGTAGTAG	259	TCGTCGGCAGCGTCAGATGTGTATAAGAGACAGAGCAGGAGGCAGCCTGTCCCCGCCCCGGTTTCCATGGCAACCCAATATCCCATATCTTTTCTCTTAAGGTTATCTGGGTGTTGGGTGGCACCCCGGTGGCAGCTGGCCTGCCAGATGGGACACTACCCTTATTAAAGAAGCTGATGTAATCCTTTAACGAGGATATGCGCTGATGTCATTGCGATGTAGTAGCTGTCTCTTATACACATCTCCGAGCCCACGAGAC	Shuffled_Neural_Tube_src005_shuf06|motifs=5|region_672_864|P044@691-;P306@757+;P061@790+;N052@800-;N309@838-			oligo_015361
ABL_Neural_Tube_0358	Fig. 3	mouse_ablation_STARR	mouse	Neural_Tube	position_shuffled	5	P044@759-;N309@767+;P306@794+;N052@798+;P061@807+	RFX1@759-;NC063@767+;ATOH1@794+;CEBPG@798+;PC001@807+	192	AGCAGGAGGCAGCCTGTCCCCTTGCTCTGAACTTTCCCCATCCCCAAAACCATATCTTTTCTCTTAAGGTTATCTGGGTGTTGGGAACCGCCCCGGTTTCCATGGCAACACATCGCATGTTTCCCACATTGAAGGTTGCATCAGCTTCTTTAATAAACCCCCCCCTTTGTCATGGGCTTTTATCTGTAGTAG	259	TCGTCGGCAGCGTCAGATGTGTATAAGAGACAGAGCAGGAGGCAGCCTGTCCCCTTGCTCTGAACTTTCCCCATCCCCAAAACCATATCTTTTCTCTTAAGGTTATCTGGGTGTTGGGAACCGCCCCGGTTTCCATGGCAACACATCGCATGTTTCCCACATTGAAGGTTGCATCAGCTTCTTTAATAAACCCCCCCCTTTGTCATGGGCTTTTATCTGTAGTAGCTGTCTCTTATACACATCTCCGAGCCCACGAGAC	Shuffled_Neural_Tube_src005_shuf07|motifs=5|region_672_864|P044@759-;N309@767+;P306@794+;N052@798+;P061@807+			oligo_015361
ABL_Neural_Tube_0359	Fig. 3	mouse_ablation_STARR	mouse	Neural_Tube	position_shuffled	5	P061@696+;P044@712-;P306@714-;N052@806-;N309@846+	PC001@696+;RFX1@712-;ATOH1@714-;CEBPG@806-;NC063@846+	192	AGCAGGAGGCAGCCTGTCCCCTTGATGCCTTGCCCCTCCCCCGCCCCGGTTTCCATGGCAACCCGTCTGTATGTTGGGTGTTGGGAAGTTTTTGTTTGTTTGTTTGTTTTTTTTGTTTGTTTGTTTTTTTCCTTTTATTAAAGAAGATGATGAAAGATTCAATAATTTGTCATGCCGTAATGACATCAGCGC	259	TCGTCGGCAGCGTCAGATGTGTATAAGAGACAGAGCAGGAGGCAGCCTGTCCCCTTGATGCCTTGCCCCTCCCCCGCCCCGGTTTCCATGGCAACCCGTCTGTATGTTGGGTGTTGGGAAGTTTTTGTTTGTTTGTTTGTTTTTTTTGTTTGTTTGTTTTTTTCCTTTTATTAAAGAAGATGATGAAAGATTCAATAATTTGTCATGCCGTAATGACATCAGCGCCTGTCTCTTATACACATCTCCGAGCCCACGAGAC	Shuffled_Neural_Tube_src005_shuf08|motifs=5|region_672_864|P061@696+;P044@712-;P306@714-;N052@806-;N309@846+			oligo_015361
ABL_Neural_Tube_0360	Fig. 3	mouse_ablation_STARR	mouse	Neural_Tube	position_shuffled	5	P061@717+;P306@758+;N052@776+;P044@814+;N309@836+	PC001@717+;ATOH1@758+;CEBPG@776+;RFX1@814+;NC063@836+	192	AGCAGGAGGCAGCCTGTCCCCTTGCTCTGAACTTTCCCCATCCCCTGACCTCATCCCTCCCCCACCCCCCCCCCCGGGTGTTGGGAGTATGACCCATTGGCAGCGATATATTCTTGCATCACCTTCTTTAATAAAAATGCTCGACTGATGGTTGCCATGGAAACCGGGGCGGACATCAGCGCTCTGTAGTAG	259	TCGTCGGCAGCGTCAGATGTGTATAAGAGACAGAGCAGGAGGCAGCCTGTCCCCTTGCTCTGAACTTTCCCCATCCCCTGACCTCATCCCTCCCCCACCCCCCCCCCCGGGTGTTGGGAGTATGACCCATTGGCAGCGATATATTCTTGCATCACCTTCTTTAATAAAAATGCTCGACTGATGGTTGCCATGGAAACCGGGGCGGACATCAGCGCTCTGTAGTAGCTGTCTCTTATACACATCTCCGAGCCCACGAGAC	Shuffled_Neural_Tube_src005_shuf09|motifs=5|region_672_864|P061@717+;P306@758+;N052@776+;P044@814+;N309@836+			oligo_015361
ABL_Neural_Tube_0361	Fig. 3	mouse_ablation_STARR	mouse	Neural_Tube	position_shuffled	5	P061@672-;P005@738+;P044@761+;P275@800+;P140@829-	PC001@672-;NEUROG2@738+;RFX1@761+;CEBPG@800+;SIX1@829-	192	GGGGGGGGGGGTGGGGGTTGGGAGGTTAGACCAACTGCCTCCTTTCCCGGGACTCAATCTAAGGGCTCTGTCAGGGAACAGATGGCGCCCCATCATGGTTGCCATGGAAACCGGGGCGGAAGAGGCCCGCTGCTTATGGCACAAATCCAGGGTATTGCATCATCCAGTTAGAGGAGATAAGATGCATGACTC	259	TCGTCGGCAGCGTCAGATGTGTATAAGAGACAGGGGGGGGGGGGTGGGGGTTGGGAGGTTAGACCAACTGCCTCCTTTCCCGGGACTCAATCTAAGGGCTCTGTCAGGGAACAGATGGCGCCCCATCATGGTTGCCATGGAAACCGGGGCGGAAGAGGCCCGCTGCTTATGGCACAAATCCAGGGTATTGCATCATCCAGTTAGAGGAGATAAGATGCATGACTCCTGTCTCTTATACACATCTCCGAGCCCACGAGAC	Shuffled_Neural_Tube_src006_shuf00|motifs=5|region_672_864|P061@672-;P005@738+;P044@761+;P275@800+;P140@829-			oligo_015243
ABL_Neural_Tube_0362	Fig. 3	mouse_ablation_STARR	mouse	Neural_Tube	position_shuffled	5	P140@702-;P044@704+;P005@778-;P061@786-;P275@797-	SIX1@702-;RFX1@704+;NEUROG2@778-;PC001@786-;CEBPG@797-	192	ATTTGGCCTCAGTAAACAAGGGCTCCCGGGGGTATTAACGGTTGCCATGGAAACCGGGGCGGGGGCTGCCAATAGGAAAACCCCAGCCCCGGGTTGGACAGAGTTATCCCCGCGGCGCCATCTGTTCCCTAGGCCCCTGGATGATGCAATACCCTGGAATTCTTACGTATCTGACCTGCTAGTGGGTGACTC	259	TCGTCGGCAGCGTCAGATGTGTATAAGAGACAGATTTGGCCTCAGTAAACAAGGGCTCCCGGGGGTATTAACGGTTGCCATGGAAACCGGGGCGGGGGCTGCCAATAGGAAAACCCCAGCCCCGGGTTGGACAGAGTTATCCCCGCGGCGCCATCTGTTCCCTAGGCCCCTGGATGATGCAATACCCTGGAATTCTTACGTATCTGACCTGCTAGTGGGTGACTCCTGTCTCTTATACACATCTCCGAGCCCACGAGAC	Shuffled_Neural_Tube_src006_shuf01|motifs=5|region_672_864|P140@702-;P044@704+;P005@778-;P061@786-;P275@797-			oligo_015243
ABL_Neural_Tube_0363	Fig. 3	mouse_ablation_STARR	mouse	Neural_Tube	position_shuffled	5	P061@700+;P275@703+;P044@744+;P005@752+;P140@799-	PC001@700+;CEBPG@703+;RFX1@744+;NEUROG2@752+;SIX1@799-	192	ATTTGGCCTCAGTAAACAAGGGCTCCCGTCGATTGGCGACTTCATCACTCCAGGGTATTGCATCATCCAGTTTACTGCCGGTTGCCATGGAAACCGGGGCGGCGCGGGGAAAAGGGCTGAAGAGGCCGGCCGTGGGTCTCAGGTTTCAGAGATCAGCAGCTCTGTTGGGTTTTTGCTGCTAGTGGGTGACTC	259	TCGTCGGCAGCGTCAGATGTGTATAAGAGACAGATTTGGCCTCAGTAAACAAGGGCTCCCGTCGATTGGCGACTTCATCACTCCAGGGTATTGCATCATCCAGTTTACTGCCGGTTGCCATGGAAACCGGGGCGGCGCGGGGAAAAGGGCTGAAGAGGCCGGCCGTGGGTCTCAGGTTTCAGAGATCAGCAGCTCTGTTGGGTTTTTGCTGCTAGTGGGTGACTCCTGTCTCTTATACACATCTCCGAGCCCACGAGAC	Shuffled_Neural_Tube_src006_shuf02|motifs=5|region_672_864|P061@700+;P275@703+;P044@744+;P005@752+;P140@799-			oligo_015243
ABL_Neural_Tube_0364	Fig. 3	mouse_ablation_STARR	mouse	Neural_Tube	position_shuffled	5	P005@676-;P044@678-;P275@694-;P140@746+;P061@782+	NEUROG2@676-;RFX1@678-;CEBPG@694-;SIX1@746+;PC001@782+	192	ATTTTCCCGCCCCGGTTACCATGGCAACAACTTACCGATGATGCAATACCCTGGACCCGCGATGGCAACATGTATCGAAATACTGAAACCTGAGACCCACGGCCTATTCTACAAATCGCCCCTCCCCCACCCCCCCCCCCCTCCGGCATGAGGCTCCAGCTCTGTTGGGTTTTTGCTGCTAGTGGGTGACTC	259	TCGTCGGCAGCGTCAGATGTGTATAAGAGACAGATTTTCCCGCCCCGGTTACCATGGCAACAACTTACCGATGATGCAATACCCTGGACCCGCGATGGCAACATGTATCGAAATACTGAAACCTGAGACCCACGGCCTATTCTACAAATCGCCCCTCCCCCACCCCCCCCCCCCTCCGGCATGAGGCTCCAGCTCTGTTGGGTTTTTGCTGCTAGTGGGTGACTCCTGTCTCTTATACACATCTCCGAGCCCACGAGAC	Shuffled_Neural_Tube_src006_shuf03|motifs=5|region_672_864|P005@676-;P044@678-;P275@694-;P140@746+;P061@782+			oligo_015243
ABL_Neural_Tube_0365	Fig. 3	mouse_ablation_STARR	mouse	Neural_Tube	position_shuffled	5	P044@692+;P005@730-;P140@734+;P061@775+;P275@791+	RFX1@692+;NEUROG2@730-;SIX1@734+;PC001@775+;CEBPG@791+	192	ATTTGGCCTCAGTAAACAAGCTGTCGCTGTTGCCATGGCGACCGGGGCGGGACTCAATTCCCCGCGGCGCCATCTGTTCCCTAGTCTTGGCCGTTGGACAGAGCAGTAGCTCCCCTCCCTGGCGCCGACACATAATTCCAGGGTATTGCATCATCCAGTTAGAGGAGATTTTTTGCTGCTAGTGGGTGACTC	259	TCGTCGGCAGCGTCAGATGTGTATAAGAGACAGATTTGGCCTCAGTAAACAAGCTGTCGCTGTTGCCATGGCGACCGGGGCGGGACTCAATTCCCCGCGGCGCCATCTGTTCCCTAGTCTTGGCCGTTGGACAGAGCAGTAGCTCCCCTCCCTGGCGCCGACACATAATTCCAGGGTATTGCATCATCCAGTTAGAGGAGATTTTTTGCTGCTAGTGGGTGACTCCTGTCTCTTATACACATCTCCGAGCCCACGAGAC	Shuffled_Neural_Tube_src006_shuf04|motifs=5|region_672_864|P044@692+;P005@730-;P140@734+;P061@775+;P275@791+			oligo_015243
ABL_Neural_Tube_0366	Fig. 3	mouse_ablation_STARR	mouse	Neural_Tube	position_shuffled	5	P044@738+;P005@775+;P061@789+;P275@814-;P140@832-	RFX1@738+;NEUROG2@775+;PC001@789+;CEBPG@814-;SIX1@832-	192	ATTTGGCCTCAGTAAACAAGGGCTCCCGGGCCAACTGCCTCCTTTCCCGGGACTCAATCTAAGGGCGTTTGCTGGTTGCCATGGAAACCGGGGCGGGACAGAGGGTATCTGGGAACAGATGGCGCCGCGGGGACCACCCCCCATCTCCTCTAACTGGATGATGCAATACCCTGGAATTCTAATCGTAGTAAC	259	TCGTCGGCAGCGTCAGATGTGTATAAGAGACAGATTTGGCCTCAGTAAACAAGGGCTCCCGGGCCAACTGCCTCCTTTCCCGGGACTCAATCTAAGGGCGTTTGCTGGTTGCCATGGAAACCGGGGCGGGACAGAGGGTATCTGGGAACAGATGGCGCCGCGGGGACCACCCCCCATCTCCTCTAACTGGATGATGCAATACCCTGGAATTCTAATCGTAGTAACCTGTCTCTTATACACATCTCCGAGCCCACGAGAC	Shuffled_Neural_Tube_src006_shuf05|motifs=5|region_672_864|P044@738+;P005@775+;P061@789+;P275@814-;P140@832-			oligo_015243
ABL_Neural_Tube_0367	Fig. 3	mouse_ablation_STARR	mouse	Neural_Tube	position_shuffled	5	P005@675+;P044@693-;P061@758-;P275@807+;P140@816-	NEUROG2@675+;RFX1@693-;PC001@758-;CEBPG@807+;SIX1@816-	192	ATTCCCCTCGGGGAACAGATGCCGCCCCGGTTTCCCTGGCAACCAATTCTCACTCAATCTAAGGGCTGCCAATAGGAAAACCCCAGGGGGGGGGGGGTGGGGGAGTGGATCTGACCCTGAAGAGGCCCCACCTCTCTTCGAGATAATAGGATACCAGGGTATTGCATCATCCAGTTAGAGGAGATGTGACTC	259	TCGTCGGCAGCGTCAGATGTGTATAAGAGACAGATTCCCCTCGGGGAACAGATGCCGCCCCGGTTTCCCTGGCAACCAATTCTCACTCAATCTAAGGGCTGCCAATAGGAAAACCCCAGGGGGGGGGGGGTGGGGGAGTGGATCTGACCCTGAAGAGGCCCCACCTCTCTTCGAGATAATAGGATACCAGGGTATTGCATCATCCAGTTAGAGGAGATGTGACTCCTGTCTCTTATACACATCTCCGAGCCCACGAGAC	Shuffled_Neural_Tube_src006_shuf06|motifs=5|region_672_864|P005@675+;P044@693-;P061@758-;P275@807+;P140@816-			oligo_015243
ABL_Neural_Tube_0368	Fig. 3	mouse_ablation_STARR	mouse	Neural_Tube	position_shuffled	5	P044@696+;P061@727-;P275@732-;P140@780-;P005@785-	RFX1@696+;PC001@727-;CEBPG@732-;SIX1@780-;NEUROG2@785-	192	ATTTGGCCTCAGTAAACAAGGGCTCGCGTAGAGTTGCCATGGAAACCGGGGCGGCGGGGGATCTCCTCTAACTGGATGATGCAATACCCTGGAATTGGACAGCTCTTGGCCCGTCCCCGCGGCGCCATCTGTTCCTCGTAGATCGGCATGAGGCTCCAGCTCTGTTGGGTTTTTGCTGCTAGTGGGTGACTC	259	TCGTCGGCAGCGTCAGATGTGTATAAGAGACAGATTTGGCCTCAGTAAACAAGGGCTCGCGTAGAGTTGCCATGGAAACCGGGGCGGCGGGGGATCTCCTCTAACTGGATGATGCAATACCCTGGAATTGGACAGCTCTTGGCCCGTCCCCGCGGCGCCATCTGTTCCTCGTAGATCGGCATGAGGCTCCAGCTCTGTTGGGTTTTTGCTGCTAGTGGGTGACTCCTGTCTCTTATACACATCTCCGAGCCCACGAGAC	Shuffled_Neural_Tube_src006_shuf07|motifs=5|region_672_864|P044@696+;P061@727-;P275@732-;P140@780-;P005@785-			oligo_015243
ABL_Neural_Tube_0369	Fig. 3	mouse_ablation_STARR	mouse	Neural_Tube	position_shuffled	5	P061@700-;P140@765-;P005@796-;P275@798+;P044@825-	PC001@700-;SIX1@765-;NEUROG2@796-;CEBPG@798+;RFX1@825-	192	ATTTGGCCTCAGTAAACAAGGGCTCCCGGGGGGGGGGGGTGGGGGAGGGGAGACTCAACTAAGGGCTGCCAATAGGAAAACCCCAGCCCCGGGGGCCGTGGGTCTCAGGTTTCAGAATCTCCGGTCCCCGCGGCGCCATCTGTTCCCGGCAGTCCGCCCCGGTTACCATGGCAACCCAGAGCAGGGTGACTC	259	TCGTCGGCAGCGTCAGATGTGTATAAGAGACAGATTTGGCCTCAGTAAACAAGGGCTCCCGGGGGGGGGGGGTGGGGGAGGGGAGACTCAACTAAGGGCTGCCAATAGGAAAACCCCAGCCCCGGGGGCCGTGGGTCTCAGGTTTCAGAATCTCCGGTCCCCGCGGCGCCATCTGTTCCCGGCAGTCCGCCCCGGTTACCATGGCAACCCAGAGCAGGGTGACTCCTGTCTCTTATACACATCTCCGAGCCCACGAGAC	Shuffled_Neural_Tube_src006_shuf08|motifs=5|region_672_864|P061@700-;P140@765-;P005@796-;P275@798+;P044@825-			oligo_015243
ABL_Neural_Tube_0370	Fig. 3	mouse_ablation_STARR	mouse	Neural_Tube	position_shuffled	5	P061@695-;P140@736-;P044@738+;P275@750-;P005@788+	PC001@695-;SIX1@736-;RFX1@738+;CEBPG@750-;NEUROG2@788+	192	ATTTGGCCTCAGTAAACAAGGGCGGGGGGGGGGGTGGGGGAGGGGAGTACTTGTCAATCTAAGGGGGGGGCGCGGTTGCCATGGAAACCGGGGCGGATGCAATACCCTGGAATTTGAAGAGGTTAGAACAGATGGCGCCGCGGGGACATGAGGCTCCAGCTCTGTTGGGTTTTTGCTGCTAGTGGGTGACTC	259	TCGTCGGCAGCGTCAGATGTGTATAAGAGACAGATTTGGCCTCAGTAAACAAGGGCGGGGGGGGGGGTGGGGGAGGGGAGTACTTGTCAATCTAAGGGGGGGGCGCGGTTGCCATGGAAACCGGGGCGGATGCAATACCCTGGAATTTGAAGAGGTTAGAACAGATGGCGCCGCGGGGACATGAGGCTCCAGCTCTGTTGGGTTTTTGCTGCTAGTGGGTGACTCCTGTCTCTTATACACATCTCCGAGCCCACGAGAC	Shuffled_Neural_Tube_src006_shuf09|motifs=5|region_672_864|P061@695-;P140@736-;P044@738+;P275@750-;P005@788+			oligo_015243
ABL_Neural_Tube_0371	Fig. 3	mouse_ablation_STARR	mouse	Neural_Tube	position_shuffled	5	P044@674+;P306@699+;P107@745-;P221@754-;N222@778-	RFX1@674+;ATOH1@699+;ATF4@745-;SOX2@754-;NC039@778-	192	ATAATGCTTGGTTACCATGGAAACCGGGGCGGCAGTCGTGGCAGCTGGCCTGCCAGATGGGACCGGGCCTGATGCAGCAAAAGCTGATTTGCATAACAAAGGCACATATTCTCTAGCGGTGAGAAAGATAAGAAATAGGGAGAGTTGCCAGCCAAGTGGTTTTTTCTAGGCAGAGCAGATGGATCTGATGAC	259	TCGTCGGCAGCGTCAGATGTGTATAAGAGACAGATAATGCTTGGTTACCATGGAAACCGGGGCGGCAGTCGTGGCAGCTGGCCTGCCAGATGGGACCGGGCCTGATGCAGCAAAAGCTGATTTGCATAACAAAGGCACATATTCTCTAGCGGTGAGAAAGATAAGAAATAGGGAGAGTTGCCAGCCAAGTGGTTTTTTCTAGGCAGAGCAGATGGATCTGATGACCTGTCTCTTATACACATCTCCGAGCCCACGAGAC	Shuffled_Neural_Tube_src007_shuf00|motifs=5|region_672_864|P044@674+;P306@699+;P107@745-;P221@754-;N222@778-			oligo_015197
ABL_Neural_Tube_0372	Fig. 3	mouse_ablation_STARR	mouse	Neural_Tube	position_shuffled	5	N222@682+;P107@688+;P221@757+;P306@791-;P044@796-	NC039@682+;ATF4@688+;SOX2@757+;ATOH1@791-;RFX1@796-	192	ATCTGTAAGGAACACTAACTTCGGTGATTGCATCATCTTTTGCTGCATAGCACCCCAGCTGGACGGGCCTGATCTACTTCTCCGATGGCGCTGTGCCTTTGTTATGCAAATCAGCAGGTGTCCCCCGCCCCGGTTTCCATGGCAACAGGATCTTTGTGGTTTTTTCTAGGCAGAGCAGATGGATCTGATGAC	259	TCGTCGGCAGCGTCAGATGTGTATAAGAGACAGATCTGTAAGGAACACTAACTTCGGTGATTGCATCATCTTTTGCTGCATAGCACCCCAGCTGGACGGGCCTGATCTACTTCTCCGATGGCGCTGTGCCTTTGTTATGCAAATCAGCAGGTGTCCCCCGCCCCGGTTTCCATGGCAACAGGATCTTTGTGGTTTTTTCTAGGCAGAGCAGATGGATCTGATGACCTGTCTCTTATACACATCTCCGAGCCCACGAGAC	Shuffled_Neural_Tube_src007_shuf01|motifs=5|region_672_864|N222@682+;P107@688+;P221@757+;P306@791-;P044@796-			oligo_015197
ABL_Neural_Tube_0373	Fig. 3	mouse_ablation_STARR	mouse	Neural_Tube	position_shuffled	5	P221@677+;P306@710+;N222@715+;P044@716-;P107@740-	SOX2@677+;ATOH1@710+;NC039@715+;RFX1@716-;ATF4@740-	192	ATCTGTTTCGGGATTCCTTTGTTATGCAAATCAGCGGCTCGGAGCCGCCCCGGTTTCCATGGTAACTCCCACACAAAGATGATGCAATCAGATTTCTCAACAAAACACAAAGTGGAGGTGGAGAAAGATAAGAAATAGGGAGAGTTGCCAGCCAAGTGGTTTTTTCTAGGCAGAGCAGATGGATCTGATGAC	259	TCGTCGGCAGCGTCAGATGTGTATAAGAGACAGATCTGTTTCGGGATTCCTTTGTTATGCAAATCAGCGGCTCGGAGCCGCCCCGGTTTCCATGGTAACTCCCACACAAAGATGATGCAATCAGATTTCTCAACAAAACACAAAGTGGAGGTGGAGAAAGATAAGAAATAGGGAGAGTTGCCAGCCAAGTGGTTTTTTCTAGGCAGAGCAGATGGATCTGATGACCTGTCTCTTATACACATCTCCGAGCCCACGAGAC	Shuffled_Neural_Tube_src007_shuf02|motifs=5|region_672_864|P221@677+;P306@710+;N222@715+;P044@716-;P107@740-			oligo_015197
ABL_Neural_Tube_0374	Fig. 3	mouse_ablation_STARR	mouse	Neural_Tube	position_shuffled	5	N222@719+;P221@767+;P107@798-;P044@804-;P306@808-	NC039@719+;SOX2@767+;ATF4@798-;RFX1@804-;ATOH1@808-	192	ATCTGTAAGGAAGGGTGAGCTCTGACACCAAGCATGGCCATAACTGAACCTCTAGCAGCGCGACGGGCCTGATCTACTTCTCCGATGAGTGCGTCGCCAGCGCTGGCTTTGTCATGCAAATCAGCAGCAGCACCGCCCCGGTTTCCATGGCAACCCTATGGCCTAAGAACGGGAGCAGATGGATCTGATGAC	259	TCGTCGGCAGCGTCAGATGTGTATAAGAGACAGATCTGTAAGGAAGGGTGAGCTCTGACACCAAGCATGGCCATAACTGAACCTCTAGCAGCGCGACGGGCCTGATCTACTTCTCCGATGAGTGCGTCGCCAGCGCTGGCTTTGTCATGCAAATCAGCAGCAGCACCGCCCCGGTTTCCATGGCAACCCTATGGCCTAAGAACGGGAGCAGATGGATCTGATGACCTGTCTCTTATACACATCTCCGAGCCCACGAGAC	Shuffled_Neural_Tube_src007_shuf03|motifs=5|region_672_864|N222@719+;P221@767+;P107@798-;P044@804-;P306@808-			oligo_015197
ABL_Neural_Tube_0375	Fig. 3	mouse_ablation_STARR	mouse	Neural_Tube	position_shuffled	5	P044@698+;N222@712+;P221@719+;P306@820-;P107@825-	RFX1@698+;NC039@712+;SOX2@719+;ATOH1@820-;ATF4@825-	192	ATCTGTAAGGAAGGGTGAGCTCTGACGTGTGGGAGTTACCATGGAAACCGGGGCGGACTTTTGTTATGCAAATCAGCTTCTCCGATGAGTGCGTCTACAACAAAACACAAAGTGGAGGTGGAGAAAGATAAGAAATAGGGAGAGTTGCGTCCCATCTGGCAGGCCAGCTGCCACCATTACATATCTGATGAC	259	TCGTCGGCAGCGTCAGATGTGTATAAGAGACAGATCTGTAAGGAAGGGTGAGCTCTGACGTGTGGGAGTTACCATGGAAACCGGGGCGGACTTTTGTTATGCAAATCAGCTTCTCCGATGAGTGCGTCTACAACAAAACACAAAGTGGAGGTGGAGAAAGATAAGAAATAGGGAGAGTTGCGTCCCATCTGGCAGGCCAGCTGCCACCATTACATATCTGATGACCTGTCTCTTATACACATCTCCGAGCCCACGAGAC	Shuffled_Neural_Tube_src007_shuf04|motifs=5|region_672_864|P044@698+;N222@712+;P221@719+;P306@820-;P107@825-			oligo_015197
ABL_Neural_Tube_0376	Fig. 3	mouse_ablation_STARR	mouse	Neural_Tube	position_shuffled	5	P107@686+;P221@736-;P044@750+;P306@776-;N222@796-	ATF4@686+;SOX2@736-;RFX1@750+;ATOH1@776-;NC039@796-	192	ATCTGTAAGGAAGGGCCGGGATTGATTGCATCATCTTTTGCTGCTGATAGCACCCCAGCTGGACGCTGATTTGCATAAGCGCAACGGTTGCCATGGAAAGTGGGGCGGCATCTGGCAGGCCAGCTGCCACCTAGACCGTTAGAGTTGCCAGCCAAGTGGTTTTTTCTAGGCAGAGCAGATGGATCTGATGAC	259	TCGTCGGCAGCGTCAGATGTGTATAAGAGACAGATCTGTAAGGAAGGGCCGGGATTGATTGCATCATCTTTTGCTGCTGATAGCACCCCAGCTGGACGCTGATTTGCATAAGCGCAACGGTTGCCATGGAAAGTGGGGCGGCATCTGGCAGGCCAGCTGCCACCTAGACCGTTAGAGTTGCCAGCCAAGTGGTTTTTTCTAGGCAGAGCAGATGGATCTGATGACCTGTCTCTTATACACATCTCCGAGCCCACGAGAC	Shuffled_Neural_Tube_src007_shuf05|motifs=5|region_672_864|P107@686+;P221@736-;P044@750+;P306@776-;N222@796-			oligo_015197
ABL_Neural_Tube_0377	Fig. 3	mouse_ablation_STARR	mouse	Neural_Tube	position_shuffled	5	P044@690+;P306@695+;N222@718+;P107@736+;P221@753-	RFX1@690+;ATOH1@695+;NC039@718+;ATF4@736+;SOX2@753-	192	ATCTGTAAGGAAGGGTGACCAAGGAGGTTGCCATGGAAACCGGGGCGGCCAGATGGGACCGGACATGTTCGGTGATTGCATGCTGATTTGCATAACAAAGGGACACGTAGGGTGGAGGTGGAGAAAGATAAGAAATAGGGAGAGTTGCCAGCCAAGTGGTTTTTTCTAGGCAGAGCAGATGGATCTGATGAC	259	TCGTCGGCAGCGTCAGATGTGTATAAGAGACAGATCTGTAAGGAAGGGTGACCAAGGAGGTTGCCATGGAAACCGGGGCGGCCAGATGGGACCGGACATGTTCGGTGATTGCATGCTGATTTGCATAACAAAGGGACACGTAGGGTGGAGGTGGAGAAAGATAAGAAATAGGGAGAGTTGCCAGCCAAGTGGTTTTTTCTAGGCAGAGCAGATGGATCTGATGACCTGTCTCTTATACACATCTCCGAGCCCACGAGAC	Shuffled_Neural_Tube_src007_shuf06|motifs=5|region_672_864|P044@690+;P306@695+;N222@718+;P107@736+;P221@753-			oligo_015197
ABL_Neural_Tube_0378	Fig. 3	mouse_ablation_STARR	mouse	Neural_Tube	position_shuffled	5	N222@695-;P044@695-;P221@696+;P107@700-;P306@799+	NC039@695-;RFX1@695-;SOX2@696+;ATF4@700-;ATOH1@799+	192	ATCTGTAAGGAAGGGTGAGCTCTCCGCCCCGGTTTCCATGGCAACCGACAATACTGACCTGGACGGGCCTGATCTACTTCTCCGATGAGTGCGTCTACAACAAAACACAAAGTGGAGGTGGAGAAAGATTGGACAAGGTGGCAGCTGGCCTGCCAGATGGGACTTCTAGGCAGAGCAGATGGATCTGATGAC	259	TCGTCGGCAGCGTCAGATGTGTATAAGAGACAGATCTGTAAGGAAGGGTGAGCTCTCCGCCCCGGTTTCCATGGCAACCGACAATACTGACCTGGACGGGCCTGATCTACTTCTCCGATGAGTGCGTCTACAACAAAACACAAAGTGGAGGTGGAGAAAGATTGGACAAGGTGGCAGCTGGCCTGCCAGATGGGACTTCTAGGCAGAGCAGATGGATCTGATGACCTGTCTCTTATACACATCTCCGAGCCCACGAGAC	Shuffled_Neural_Tube_src007_shuf07|motifs=5|region_672_864|N222@695-;P044@695-;P221@696+;P107@700-;P306@799+			oligo_015197
ABL_Neural_Tube_0379	Fig. 3	mouse_ablation_STARR	mouse	Neural_Tube	position_shuffled	5	N222@705+;P107@724+;P306@728+;P221@748-;P044@823-	NC039@705+;ATF4@724+;ATOH1@728+;SOX2@748-;RFX1@823-	192	ATCTGTAAGGAAGGGTGAGCTCTGACACCAAGCACCACTATCAGCGCTAGCAGATCACGCAGACCGGTGGCAGCTGGCCTGCCAGATGGGACAAGGCACTCGGCCGACAAAGTGGAGGTGGAGAAAGATAAGAAATAGGGAGAGTTGCCAGCCGCCCCGGTTACCATGGCAACCATGGGCGGATCTGATGAC	259	TCGTCGGCAGCGTCAGATGTGTATAAGAGACAGATCTGTAAGGAAGGGTGAGCTCTGACACCAAGCACCACTATCAGCGCTAGCAGATCACGCAGACCGGTGGCAGCTGGCCTGCCAGATGGGACAAGGCACTCGGCCGACAAAGTGGAGGTGGAGAAAGATAAGAAATAGGGAGAGTTGCCAGCCGCCCCGGTTACCATGGCAACCATGGGCGGATCTGATGACCTGTCTCTTATACACATCTCCGAGCCCACGAGAC	Shuffled_Neural_Tube_src007_shuf08|motifs=5|region_672_864|N222@705+;P107@724+;P306@728+;P221@748-;P044@823-			oligo_015197
ABL_Neural_Tube_0380	Fig. 3	mouse_ablation_STARR	mouse	Neural_Tube	position_shuffled	5	P044@681+;P107@750+;N222@752+;P306@769-;P221@807-	RFX1@681+;ATF4@750+;NC039@752+;ATOH1@769-;SOX2@807-	192	ATCTGTAAGGGGGCGCGGTTGCCATGGAAACCGGGGCGGATAACTGATAGCACCCCAGCTGGACGGGCCTGATCTACTACCTCTCGGGATTGCATCAGTCCCATCTGGCAGGCCAGCTGCCAGTAGCAAATTGAAGCTGATTTGCATAACAAAGGCCGCATTGCTCTAGGCAGAGCAGATGGATCTGATGAC	259	TCGTCGGCAGCGTCAGATGTGTATAAGAGACAGATCTGTAAGGGGGCGCGGTTGCCATGGAAACCGGGGCGGATAACTGATAGCACCCCAGCTGGACGGGCCTGATCTACTACCTCTCGGGATTGCATCAGTCCCATCTGGCAGGCCAGCTGCCAGTAGCAAATTGAAGCTGATTTGCATAACAAAGGCCGCATTGCTCTAGGCAGAGCAGATGGATCTGATGACCTGTCTCTTATACACATCTCCGAGCCCACGAGAC	Shuffled_Neural_Tube_src007_shuf09|motifs=5|region_672_864|P044@681+;P107@750+;N222@752+;P306@769-;P221@807-			oligo_015197
ABL_Neural_Tube_0381	Fig. 3	mouse_ablation_STARR	mouse	Neural_Tube	position_shuffled	5	P228@685+;P061@694-;P306@715-;N267@737+;P107@786+	PC015@685+;PC001@694-;ATOH1@715-;NC010@737+;ATF4@786+	192	TGCTGGGGTGACATCCTTGTGTGGGGGGGGGGGTGGGGGAGGGAAGGAACATGGCAGGCCAGCTGCCACCGTCCTTCGACTTGCGGCTGCGAAGTGAGAGGCCCTTCAAAAGGATATGGCACTGATTGCATCATCTTTTGCTGCATAGAGCCACTTCTGTCAACAAAGAGTGCGCAGTAAAGAGCTAGATAT	259	TCGTCGGCAGCGTCAGATGTGTATAAGAGACAGTGCTGGGGTGACATCCTTGTGTGGGGGGGGGGGTGGGGGAGGGAAGGAACATGGCAGGCCAGCTGCCACCGTCCTTCGACTTGCGGCTGCGAAGTGAGAGGCCCTTCAAAAGGATATGGCACTGATTGCATCATCTTTTGCTGCATAGAGCCACTTCTGTCAACAAAGAGTGCGCAGTAAAGAGCTAGATATCTGTCTCTTATACACATCTCCGAGCCCACGAGAC	Shuffled_Neural_Tube_src008_shuf00|motifs=5|region_672_864|P228@685+;P061@694-;P306@715-;N267@737+;P107@786+			oligo_015090
ABL_Neural_Tube_0382	Fig. 3	mouse_ablation_STARR	mouse	Neural_Tube	position_shuffled	5	P107@674-;N267@680+;P306@717-;P061@790-;P228@810+	ATF4@674-;NC010@680+;ATOH1@717-;PC001@790-;PC015@810+	192	TGGCAGCAAGTTAGCTCACCATCTTGCGGCTGCGAAGTGAGAGGAGTCCCATCTGGCAGGCCAGCTGCCACTAGAGACTAATGCATAGGGCCGATAGCAGCCCCTTCAAAAGGAGCCGGGGGGGGGGGGTGGGGGAGGGTCGTGCTGACTGTCACTACCCCAACAAAGAGTGCGCAGTAAAGAGCTAGATAT	259	TCGTCGGCAGCGTCAGATGTGTATAAGAGACAGTGGCAGCAAGTTAGCTCACCATCTTGCGGCTGCGAAGTGAGAGGAGTCCCATCTGGCAGGCCAGCTGCCACTAGAGACTAATGCATAGGGCCGATAGCAGCCCCTTCAAAAGGAGCCGGGGGGGGGGGGTGGGGGAGGGTCGTGCTGACTGTCACTACCCCAACAAAGAGTGCGCAGTAAAGAGCTAGATATCTGTCTCTTATACACATCTCCGAGCCCACGAGAC	Shuffled_Neural_Tube_src008_shuf01|motifs=5|region_672_864|P107@674-;N267@680+;P306@717-;P061@790-;P228@810+			oligo_015090
ABL_Neural_Tube_0383	Fig. 3	mouse_ablation_STARR	mouse	Neural_Tube	position_shuffled	5	P107@677+;P306@710-;N267@745+;P228@811+;P061@830+	ATF4@677+;ATOH1@710-;NC010@745+;PC015@811+;PC001@830+	192	TGCTGAAGAGAAATGATTACATCATCTTTTGCTGCGTCGTCCCATCTGGCAGGCCAGCTGCCACCGGATCTTTGATCGTCTACCCATCTTGCGGCTGCGAAGTGAGAGGAAGGAGCCGGCTTCTGAGCCACTGGAGCTGTGCAAATATTCTGTCACTATATCGTATCCCCTCCCCCACCCCCCCCCCCATAT	259	TCGTCGGCAGCGTCAGATGTGTATAAGAGACAGTGCTGAAGAGAAATGATTACATCATCTTTTGCTGCGTCGTCCCATCTGGCAGGCCAGCTGCCACCGGATCTTTGATCGTCTACCCATCTTGCGGCTGCGAAGTGAGAGGAAGGAGCCGGCTTCTGAGCCACTGGAGCTGTGCAAATATTCTGTCACTATATCGTATCCCCTCCCCCACCCCCCCCCCCATATCTGTCTCTTATACACATCTCCGAGCCCACGAGAC	Shuffled_Neural_Tube_src008_shuf02|motifs=5|region_672_864|P107@677+;P306@710-;N267@745+;P228@811+;P061@830+			oligo_015090
ABL_Neural_Tube_0384	Fig. 3	mouse_ablation_STARR	mouse	Neural_Tube	position_shuffled	5	P107@673-;P306@675-;P061@692+;N267@728-;P228@758-	ATF4@673-;ATOH1@675-;PC001@692+;NC010@728-;PC015@758-	192	TGCGTCCCATCTGGCAGGCCCCCTACTTCGCCACCCCCACCCCCCCCCCCTCTTGCCCTCTCACTTCGCAGCCGCAACTAGGGAAGGCTTTCTGACAGAATCCACATGAAAGGAGCCGGCTTCTGAGCCACTGGAGCTGGTACAATAGAGCCACTTCTGTCAACAAAGAGTGCGCAGTAAAGAGCTAGATAT	259	TCGTCGGCAGCGTCAGATGTGTATAAGAGACAGTGCGTCCCATCTGGCAGGCCCCCTACTTCGCCACCCCCACCCCCCCCCCCTCTTGCCCTCTCACTTCGCAGCCGCAACTAGGGAAGGCTTTCTGACAGAATCCACATGAAAGGAGCCGGCTTCTGAGCCACTGGAGCTGGTACAATAGAGCCACTTCTGTCAACAAAGAGTGCGCAGTAAAGAGCTAGATATCTGTCTCTTATACACATCTCCGAGCCCACGAGAC	Shuffled_Neural_Tube_src008_shuf03|motifs=5|region_672_864|P107@673-;P306@675-;P061@692+;N267@728-;P228@758-			oligo_015090
ABL_Neural_Tube_0385	Fig. 3	mouse_ablation_STARR	mouse	Neural_Tube	position_shuffled	5	P306@707-;P061@708+;P107@817+;N267@823+;P228@831-	ATOH1@707-;PC001@708+;ATF4@817+;NC010@823+;PC015@831-	192	TGCTGGGGTGACACAAACCAATCTCTCCCTCCACCGGCTAAAAGCCCCTCCCCCACCCCCCCCCCCCGTGCGTGGCACGCGTGCATAGGGCCGATAGCAGCCCCTTCAAAAGGAGCCGGCTTCTGAGCCACTGGAGCTGGTACAATATCGAGGGGCCCTTCCCATCTTGCGGCTGCGAAGTGAGAGGGATAT	259	TCGTCGGCAGCGTCAGATGTGTATAAGAGACAGTGCTGGGGTGACACAAACCAATCTCTCCCTCCACCGGCTAAAAGCCCCTCCCCCACCCCCCCCCCCCGTGCGTGGCACGCGTGCATAGGGCCGATAGCAGCCCCTTCAAAAGGAGCCGGCTTCTGAGCCACTGGAGCTGGTACAATATCGAGGGGCCCTTCCCATCTTGCGGCTGCGAAGTGAGAGGGATATCTGTCTCTTATACACATCTCCGAGCCCACGAGAC	Shuffled_Neural_Tube_src008_shuf04|motifs=5|region_672_864|P306@707-;P061@708+;P107@817+;N267@823+;P228@831-			oligo_015090
ABL_Neural_Tube_0386	Fig. 3	mouse_ablation_STARR	mouse	Neural_Tube	position_shuffled	5	P107@693-;N267@698+;P228@751-;P306@782+;P061@813-	ATF4@693-;NC010@698+;PC015@751-;ATOH1@782+;PC001@813-	192	TGCTGGGGTGACACAAACCAAGCAGCACGCTTACTCCCATCTTGCGGCTGCGAAGTGAGAGGAGGGCGAGGGTGGCACGGGGTAGTGACAGGGTCCAGGGTCCCTTCAAAACTGACCCCGGTGGCAGCTGGCCTGCCAGATGGGGGGGGGGGTGGGGGAGGGTAAGAGTCAGCGCAGTAAAGAGCTAGATAT	259	TCGTCGGCAGCGTCAGATGTGTATAAGAGACAGTGCTGGGGTGACACAAACCAAGCAGCACGCTTACTCCCATCTTGCGGCTGCGAAGTGAGAGGAGGGCGAGGGTGGCACGGGGTAGTGACAGGGTCCAGGGTCCCTTCAAAACTGACCCCGGTGGCAGCTGGCCTGCCAGATGGGGGGGGGGGTGGGGGAGGGTAAGAGTCAGCGCAGTAAAGAGCTAGATATCTGTCTCTTATACACATCTCCGAGCCCACGAGAC	Shuffled_Neural_Tube_src008_shuf05|motifs=5|region_672_864|P107@693-;N267@698+;P228@751-;P306@782+;P061@813-			oligo_015090
ABL_Neural_Tube_0387	Fig. 3	mouse_ablation_STARR	mouse	Neural_Tube	position_shuffled	5	P061@701+;P107@720-;P228@724-;P306@768+;N267@783-	PC001@701+;ATF4@720-;PC015@724-;ATOH1@768+;NC010@783-	192	TGCTGGGGTGACACAAACCAATCTCTCCCTAAAATCTCCCCTCCCCCACCCCCCCCCCCGACAGAACAAAGGTAACCAGCGTGCATAGGGCCGATACTCTCACACAGTGGCAGCTGGCCTGCCAGATGGGACGATGGGCGGAGTACTGAGCCACTTCTGTCAACAAAGAGTGCGCAGTAAAGAGCTAGATAT	259	TCGTCGGCAGCGTCAGATGTGTATAAGAGACAGTGCTGGGGTGACACAAACCAATCTCTCCCTAAAATCTCCCCTCCCCCACCCCCCCCCCCGACAGAACAAAGGTAACCAGCGTGCATAGGGCCGATACTCTCACACAGTGGCAGCTGGCCTGCCAGATGGGACGATGGGCGGAGTACTGAGCCACTTCTGTCAACAAAGAGTGCGCAGTAAAGAGCTAGATATCTGTCTCTTATACACATCTCCGAGCCCACGAGAC	Shuffled_Neural_Tube_src008_shuf06|motifs=5|region_672_864|P061@701+;P107@720-;P228@724-;P306@768+;N267@783-			oligo_015090
ABL_Neural_Tube_0388	Fig. 3	mouse_ablation_STARR	mouse	Neural_Tube	position_shuffled	5	P061@680-;P228@754-;P306@754+;N267@796-;P107@833-	PC001@680-;PC015@754-;ATOH1@754+;NC010@796-;ATF4@833-	192	TGCTGGGGGGGGGGGGGGGTGGGGGAGGGGACCCTACCGTGGCCAGCCTATCTTGCCGGCGCAGGGCGAGGGTGGCACGCGTTTGCGCCTCGGTGGCAGCTGGCCTGCCAGATGGGACGCTTCTCCTCTCACTTCGCAGCCGCAAGAGGGAAAGCGGAGTCGCAGCAAAAGATGATGCAATCACAGCATTAT	259	TCGTCGGCAGCGTCAGATGTGTATAAGAGACAGTGCTGGGGGGGGGGGGGGGTGGGGGAGGGGACCCTACCGTGGCCAGCCTATCTTGCCGGCGCAGGGCGAGGGTGGCACGCGTTTGCGCCTCGGTGGCAGCTGGCCTGCCAGATGGGACGCTTCTCCTCTCACTTCGCAGCCGCAAGAGGGAAAGCGGAGTCGCAGCAAAAGATGATGCAATCACAGCATTATCTGTCTCTTATACACATCTCCGAGCCCACGAGAC	Shuffled_Neural_Tube_src008_shuf07|motifs=5|region_672_864|P061@680-;P228@754-;P306@754+;N267@796-;P107@833-			oligo_015090
ABL_Neural_Tube_0389	Fig. 3	mouse_ablation_STARR	mouse	Neural_Tube	position_shuffled	5	P228@675-;P306@685+;N267@686-;P061@724+;P107@752+	PC015@675-;ATOH1@685+;NC010@686-;PC001@724+;ATF4@752+	192	TGCGGGTAGTGACTTTTGCCGCGGTGGCAGCTGGCCTGCCAGATGGGACATCATATGACTCCCCTCCCCCACCCCCCCCCCCTCCATATGATTGCATCATCTTTTGCTGCAGGAGCCGGCTTCTGAGCCACTGGAGCTGGTACAATAGAGCCACTTCTGTCAACAAAGAGTGCGCAGTAAAGAGCTAGATAT	259	TCGTCGGCAGCGTCAGATGTGTATAAGAGACAGTGCGGGTAGTGACTTTTGCCGCGGTGGCAGCTGGCCTGCCAGATGGGACATCATATGACTCCCCTCCCCCACCCCCCCCCCCTCCATATGATTGCATCATCTTTTGCTGCAGGAGCCGGCTTCTGAGCCACTGGAGCTGGTACAATAGAGCCACTTCTGTCAACAAAGAGTGCGCAGTAAAGAGCTAGATATCTGTCTCTTATACACATCTCCGAGCCCACGAGAC	Shuffled_Neural_Tube_src008_shuf08|motifs=5|region_672_864|P228@675-;P306@685+;N267@686-;P061@724+;P107@752+			oligo_015090
ABL_Neural_Tube_0390	Fig. 3	mouse_ablation_STARR	mouse	Neural_Tube	position_shuffled	5	P306@687-;P107@750+;N267@773-;P228@774-;P061@781+	ATOH1@687-;ATF4@750+;NC010@773-;PC015@774-;PC001@781+	192	TGCTGGGGTGACACAGTCCCATCTGGCAGGACATCTGCTACTCCATGTTTGCTTGCCGGCGCAGGGCGAGGGTGGCACTGAGGATATGATTGCATCATCTTCCTCTCACGGTCCACCTCCATCCCCCACCCCCCCCCCCGTACAATAGAGCCACTTCTGTCAACAAAGAGTGCGCAGTAAAGAGCTAGATAT	259	TCGTCGGCAGCGTCAGATGTGTATAAGAGACAGTGCTGGGGTGACACAGTCCCATCTGGCAGGACATCTGCTACTCCATGTTTGCTTGCCGGCGCAGGGCGAGGGTGGCACTGAGGATATGATTGCATCATCTTCCTCTCACGGTCCACCTCCATCCCCCACCCCCCCCCCCGTACAATAGAGCCACTTCTGTCAACAAAGAGTGCGCAGTAAAGAGCTAGATATCTGTCTCTTATACACATCTCCGAGCCCACGAGAC	Shuffled_Neural_Tube_src008_shuf09|motifs=5|region_672_864|P306@687-;P107@750+;N267@773-;P228@774-;P061@781+			oligo_015090
ABL_Neural_Tube_0391	Fig. 3	mouse_ablation_STARR	mouse	Neural_Tube	position_shuffled	5	P110@673+;N060@755-;P306@777-;P221@791-;P107@811-	PC007@673+;BATF2@755-;ATOH1@777-;SOX2@791-;ATF4@811-	192	ACAAACCCCAAAAGACCTAGGCCTATGCTCGCGTAATTACACGTGACACCAATTACTCTATTACTTTGTATTAAATTATAATGGGAGGTTAGGAGTGATGACGTCGTCCCATCTGGCAGGCCAGCTGCCACCATGTATCGCCGACGGGTATGATGCAATCAATGAATAGTTCAGCAGATTTTTAATTTATGC	259	TCGTCGGCAGCGTCAGATGTGTATAAGAGACAGACAAACCCCAAAAGACCTAGGCCTATGCTCGCGTAATTACACGTGACACCAATTACTCTATTACTTTGTATTAAATTATAATGGGAGGTTAGGAGTGATGACGTCGTCCCATCTGGCAGGCCAGCTGCCACCATGTATCGCCGACGGGTATGATGCAATCAATGAATAGTTCAGCAGATTTTTAATTTATGCCTGTCTCTTATACACATCTCCGAGCCCACGAGAC	Shuffled_Neural_Tube_src009_shuf00|motifs=5|region_672_864|P110@673+;N060@755-;P306@777-;P221@791-;P107@811-			oligo_015128
ABL_Neural_Tube_0392	Fig. 3	mouse_ablation_STARR	mouse	Neural_Tube	position_shuffled	5	N060@745-;P107@747+;P306@763-;P110@798-;P221@799-	BATF2@745-;ATF4@747+;ATOH1@763-;PC007@798-;SOX2@799-	192	ATTTGCACGTCTGCAAGTACACGTGAGTAACCGTAATTACACGTGACACCAATTACTCTATTACTTTGTATTAGGAGGTTAGGAGTGATGAGTCCCATCTGGCAGGCCAGCTGCTACATATTCTATCGAGCATAGGCCTAGGTCTTTTGCTCTTAGTTGAATAATAAATTTCAGCAGATTTTTAATTTATGC	259	TCGTCGGCAGCGTCAGATGTGTATAAGAGACAGATTTGCACGTCTGCAAGTACACGTGAGTAACCGTAATTACACGTGACACCAATTACTCTATTACTTTGTATTAGGAGGTTAGGAGTGATGAGTCCCATCTGGCAGGCCAGCTGCTACATATTCTATCGAGCATAGGCCTAGGTCTTTTGCTCTTAGTTGAATAATAAATTTCAGCAGATTTTTAATTTATGCCTGTCTCTTATACACATCTCCGAGCCCACGAGAC	Shuffled_Neural_Tube_src009_shuf01|motifs=5|region_672_864|N060@745-;P107@747+;P306@763-;P110@798-;P221@799-			oligo_015128
ABL_Neural_Tube_0393	Fig. 3	mouse_ablation_STARR	mouse	Neural_Tube	position_shuffled	5	P221@714-;P107@720+;N060@727-;P306@738-;P110@793-	SOX2@714-;ATF4@720+;BATF2@727-;ATOH1@738-;PC007@793-	192	ATTTGCACGTCTGCAAGTACACGTGAGTAACCGTAATTACACGCTGATTTGCATAACAAAGGACGCGTCCCATCTGGCAGGCCAGCTGCCACCGTACGGCATTGAAGCCTAATTGCATCTTCGAGCATAGGCCTAGGTCTTTTCCTCGGCTCTCCGATGAATAATAAATTTCAGCAGATTTTTAATTTATGC	259	TCGTCGGCAGCGTCAGATGTGTATAAGAGACAGATTTGCACGTCTGCAAGTACACGTGAGTAACCGTAATTACACGCTGATTTGCATAACAAAGGACGCGTCCCATCTGGCAGGCCAGCTGCCACCGTACGGCATTGAAGCCTAATTGCATCTTCGAGCATAGGCCTAGGTCTTTTCCTCGGCTCTCCGATGAATAATAAATTTCAGCAGATTTTTAATTTATGCCTGTCTCTTATACACATCTCCGAGCCCACGAGAC	Shuffled_Neural_Tube_src009_shuf02|motifs=5|region_672_864|P221@714-;P107@720+;N060@727-;P306@738-;P110@793-			oligo_015128
ABL_Neural_Tube_0394	Fig. 3	mouse_ablation_STARR	mouse	Neural_Tube	position_shuffled	5	P306@678+;P221@701+;P107@710+;N060@714+;P110@806+	ATOH1@678+;SOX2@701+;ATF4@710+;BATF2@714+;PC007@806+	192	ATTTGCGGGATCACGGGTGGCAGCTGGCCTGCCAGATGGGACTTGTTATGCAAATCAGCACTCCTAACCTCCAAATTATAATGGAAAATTCCACTAGAGAATTGAAGCCTAATTGCATCTTAATTTGCATAATTGTCCTGACAAAAGACCTAGGCCTATGCTCGTAAATTTCAGCAGATTTTTAATTTATGC	259	TCGTCGGCAGCGTCAGATGTGTATAAGAGACAGATTTGCGGGATCACGGGTGGCAGCTGGCCTGCCAGATGGGACTTGTTATGCAAATCAGCACTCCTAACCTCCAAATTATAATGGAAAATTCCACTAGAGAATTGAAGCCTAATTGCATCTTAATTTGCATAATTGTCCTGACAAAAGACCTAGGCCTATGCTCGTAAATTTCAGCAGATTTTTAATTTATGCCTGTCTCTTATACACATCTCCGAGCCCACGAGAC	Shuffled_Neural_Tube_src009_shuf03|motifs=5|region_672_864|P306@678+;P221@701+;P107@710+;N060@714+;P110@806+			oligo_015128
ABL_Neural_Tube_0395	Fig. 3	mouse_ablation_STARR	mouse	Neural_Tube	position_shuffled	5	P221@789-;P107@795-;P110@806-;P306@822+;N060@830-	SOX2@789-;ATF4@795-;PC007@806-;ATOH1@822+;BATF2@830-	192	ATTTGCACGTCTGCAAGTACACGTGAGTAACCGTAATTACACGTGACACCAATTACTCTATTACTTTGTATTAAATTATAATGGAAAATTCCACTAGAGAATTGAAGCCTAATTGCACATGTTTTGCATAACAACGAGCATAGGCCTAGGTCCATTGTTTGCCCCAGCTGGCCTGCCAGATGGGACGCATGC	259	TCGTCGGCAGCGTCAGATGTGTATAAGAGACAGATTTGCACGTCTGCAAGTACACGTGAGTAACCGTAATTACACGTGACACCAATTACTCTATTACTTTGTATTAAATTATAATGGAAAATTCCACTAGAGAATTGAAGCCTAATTGCACATGTTTTGCATAACAACGAGCATAGGCCTAGGTCCATTGTTTGCCCCAGCTGGCCTGCCAGATGGGACGCATGCCTGTCTCTTATACACATCTCCGAGCCCACGAGAC	Shuffled_Neural_Tube_src009_shuf04|motifs=5|region_672_864|P221@789-;P107@795-;P110@806-;P306@822+;N060@830-			oligo_015128
ABL_Neural_Tube_0396	Fig. 3	mouse_ablation_STARR	mouse	Neural_Tube	position_shuffled	5	P306@672+;P221@707+;P107@712-;P110@731-;N060@773+	ATOH1@672+;SOX2@707+;ATF4@712-;PC007@731-;BATF2@773+	192	GAACACCTTGGTGGCAGCTGGCCTGCCAGATGGGACGGCCGAGTGCCTTTGTTATGCAACGAGCATAGGCCTAGGTCTTTTGTCATGGGTCCACTAGAGAACGACAGATTTCGTCATCACTCCTAACCTCCATTTTGCATATTAATTACATCTCCGATGAATAATAAATTTCAGCAGATTTTTAATTTATGC	259	TCGTCGGCAGCGTCAGATGTGTATAAGAGACAGGAACACCTTGGTGGCAGCTGGCCTGCCAGATGGGACGGCCGAGTGCCTTTGTTATGCAACGAGCATAGGCCTAGGTCTTTTGTCATGGGTCCACTAGAGAACGACAGATTTCGTCATCACTCCTAACCTCCATTTTGCATATTAATTACATCTCCGATGAATAATAAATTTCAGCAGATTTTTAATTTATGCCTGTCTCTTATACACATCTCCGAGCCCACGAGAC	Shuffled_Neural_Tube_src009_shuf05|motifs=5|region_672_864|P306@672+;P221@707+;P107@712-;P110@731-;N060@773+			oligo_015128
ABL_Neural_Tube_0397	Fig. 3	mouse_ablation_STARR	mouse	Neural_Tube	position_shuffled	5	P306@736+;P221@740-;N060@784+;P110@794+;P107@812+	ATOH1@736+;SOX2@740-;BATF2@784+;PC007@794+;ATF4@812+	192	ATTTGCACGTCTGCAAGTACACGTGAGTAACCGTAATTACACGTGACACCAATTACTCTATTACCCCAAACCGGTCGGCAGCTGGCCTGCCAGATGGGACATTGAAGCCTAAAGAGATAGTACTAACGACAAAAGACCTAGGCCTATGCTCGTGCATCATCTTTTGCTGCTCAGCAGATTTTTAATTTATGC	259	TCGTCGGCAGCGTCAGATGTGTATAAGAGACAGATTTGCACGTCTGCAAGTACACGTGAGTAACCGTAATTACACGTGACACCAATTACTCTATTACCCCAAACCGGTCGGCAGCTGGCCTGCCAGATGGGACATTGAAGCCTAAAGAGATAGTACTAACGACAAAAGACCTAGGCCTATGCTCGTGCATCATCTTTTGCTGCTCAGCAGATTTTTAATTTATGCCTGTCTCTTATACACATCTCCGAGCCCACGAGAC	Shuffled_Neural_Tube_src009_shuf06|motifs=5|region_672_864|P306@736+;P221@740-;N060@784+;P110@794+;P107@812+			oligo_015128
ABL_Neural_Tube_0398	Fig. 3	mouse_ablation_STARR	mouse	Neural_Tube	position_shuffled	5	P306@672+;N060@714-;P221@715-;P107@792+;P110@829+	ATOH1@672+;BATF2@714-;SOX2@715-;ATF4@792+;PC007@829+	192	AGCGGCATCGGTGGCAGCTGGCCTGCCAGATGGGACTTACACGGCTGATCAACATAACAAAGGCCCGCCCTGTAATTATAATGGAAAATTCCACTAGAGAATTGAAGCCTAATTGCATCTGTACAGTGTGATTGCATCATCTTTTGCTGCTCTCCGAACCAGCATAAAAGACCTAGGCCTATGCTCGTATGC	259	TCGTCGGCAGCGTCAGATGTGTATAAGAGACAGAGCGGCATCGGTGGCAGCTGGCCTGCCAGATGGGACTTACACGGCTGATCAACATAACAAAGGCCCGCCCTGTAATTATAATGGAAAATTCCACTAGAGAATTGAAGCCTAATTGCATCTGTACAGTGTGATTGCATCATCTTTTGCTGCTCTCCGAACCAGCATAAAAGACCTAGGCCTATGCTCGTATGCCTGTCTCTTATACACATCTCCGAGCCCACGAGAC	Shuffled_Neural_Tube_src009_shuf07|motifs=5|region_672_864|P306@672+;N060@714-;P221@715-;P107@792+;P110@829+			oligo_015128
ABL_Neural_Tube_0399	Fig. 3	mouse_ablation_STARR	mouse	Neural_Tube	position_shuffled	5	P107@693-;N060@733-;P221@751+;P306@776-;P110@779-	ATF4@693-;BATF2@733-;SOX2@751+;ATOH1@776-;PC007@779-	192	ATTTGCACGTCTGCAAGTACAGCAGCAAAAGATGATGCAATCATCGTTATAATTACTCTATGGAGGTTAGGAGTGATGAAAGGTAGCCGCCTTTGTTATGCAAAGTCCGAGCATAGGCCTAGGTCTTTTGTACGGCCTGGATTAATTACATCTCCGATGAATAATAAATTTCAGCAGATTTTTAATTTATGC	259	TCGTCGGCAGCGTCAGATGTGTATAAGAGACAGATTTGCACGTCTGCAAGTACAGCAGCAAAAGATGATGCAATCATCGTTATAATTACTCTATGGAGGTTAGGAGTGATGAAAGGTAGCCGCCTTTGTTATGCAAAGTCCGAGCATAGGCCTAGGTCTTTTGTACGGCCTGGATTAATTACATCTCCGATGAATAATAAATTTCAGCAGATTTTTAATTTATGCCTGTCTCTTATACACATCTCCGAGCCCACGAGAC	Shuffled_Neural_Tube_src009_shuf08|motifs=5|region_672_864|P107@693-;N060@733-;P221@751+;P306@776-;P110@779-			oligo_015128
ABL_Neural_Tube_0400	Fig. 3	mouse_ablation_STARR	mouse	Neural_Tube	position_shuffled	5	N060@672-;P110@701+;P306@759+;P107@784-;P221@796-	BATF2@672-;PC007@701+;ATOH1@759+;ATF4@784-;SOX2@796-	192	GGAGGTTAGGAGGGATGACGTCAGTCCCCACTTTCGTGAAAGACCTAGGCCTATGCTCGATTACTTTGTATTAAATTATAATGGAAAGAATGTCATGTTGGCAGCTGGCCTGCCAGATGGGACTGCTGATTTACATAACAAAGAAGTCCCGGGTCGATGAATAATAAATTTCAGCAGATTTTTAATTTATGC	259	TCGTCGGCAGCGTCAGATGTGTATAAGAGACAGGGAGGTTAGGAGGGATGACGTCAGTCCCCACTTTCGTGAAAGACCTAGGCCTATGCTCGATTACTTTGTATTAAATTATAATGGAAAGAATGTCATGTTGGCAGCTGGCCTGCCAGATGGGACTGCTGATTTACATAACAAAGAAGTCCCGGGTCGATGAATAATAAATTTCAGCAGATTTTTAATTTATGCCTGTCTCTTATACACATCTCCGAGCCCACGAGAC	Shuffled_Neural_Tube_src009_shuf09|motifs=5|region_672_864|N060@672-;P110@701+;P306@759+;P107@784-;P221@796-			oligo_015128
ABL_Neural_Tube_0401	Fig. 3	mouse_ablation_STARR	mouse	Neural_Tube	position_shuffled	5	P319@676+;P306@679-;P221@736-;P184@794-;P044@809+	PC028@676+;ATOH1@679-;SOX2@736-;PC001@794-;RFX1@809+	192	AACCGCTGTCCCATCTGGCAGGCCAGCTGCCCCGTGTTGATCGCAGAAGGCTGTGCAAGGTGTTGCTGATTTGCATAACAAAGGCCATCATTGTTCAAGAGCTGTGTGTCCTGGATGATGAAGAGGGGGGGGGGGGGGGTGACAGGTTACCATGGAGACCGGGGCGGCGGGGGCTGGGGGGGGGGGGAGTGG	259	TCGTCGGCAGCGTCAGATGTGTATAAGAGACAGAACCGCTGTCCCATCTGGCAGGCCAGCTGCCCCGTGTTGATCGCAGAAGGCTGTGCAAGGTGTTGCTGATTTGCATAACAAAGGCCATCATTGTTCAAGAGCTGTGTGTCCTGGATGATGAAGAGGGGGGGGGGGGGGGTGACAGGTTACCATGGAGACCGGGGCGGCGGGGGCTGGGGGGGGGGGGAGTGGCTGTCTCTTATACACATCTCCGAGCCCACGAGAC	Shuffled_Neural_Tube_src010_shuf00|motifs=5|region_672_864|P319@676+;P306@679-;P221@736-;P184@794-;P044@809+			oligo_014920
ABL_Neural_Tube_0402	Fig. 3	mouse_ablation_STARR	mouse	Neural_Tube	position_shuffled	5	P306@672-;P221@719+;P044@733+;P184@756+;P319@814-	ATOH1@672-;SOX2@719+;RFX1@733+;PC001@756+;PC028@814-	192	GTCCCATCTGGCAGGCCAGCTGCCACGTAATCAAACGGCTCAGCAGAACCAGCGCTCTCTTAGGTGGCTGTTTCCATGGTAACCGGGGCGGCTCCGCCCCCTCCCACCCCCCTCATGATGAACAGAGCTAAGCACAAGAATTTGCATCATTAATGCAAATGGAAACTCGGGGGCTGGGGGGGGGGGGAGTGG	259	TCGTCGGCAGCGTCAGATGTGTATAAGAGACAGGTCCCATCTGGCAGGCCAGCTGCCACGTAATCAAACGGCTCAGCAGAACCAGCGCTCTCTTAGGTGGCTGTTTCCATGGTAACCGGGGCGGCTCCGCCCCCTCCCACCCCCCTCATGATGAACAGAGCTAAGCACAAGAATTTGCATCATTAATGCAAATGGAAACTCGGGGGCTGGGGGGGGGGGGAGTGGCTGTCTCTTATACACATCTCCGAGCCCACGAGAC	Shuffled_Neural_Tube_src010_shuf01|motifs=5|region_672_864|P306@672-;P221@719+;P044@733+;P184@756+;P319@814-			oligo_014920
ABL_Neural_Tube_0403	Fig. 3	mouse_ablation_STARR	mouse	Neural_Tube	position_shuffled	5	P044@675+;P306@732-;P221@749-;P319@788-;P184@794+	RFX1@675+;ATOH1@732-;SOX2@749-;PC028@788-;PC001@794+	192	AACCCCTCTGGGTTGCCATGGAAACCGGGGCGGCGTGGCTCAGCAGAAGGCTGTGCAAGGGTCCCATCTGGCAGGCCAGCTGCCACCTATGTTGGGGCGGCTACCTTGTCCTGGATTGCATCATTAATGCTGTTCAATCCCCCCCCCCCCTCTCTAGAATAACAACTCGGGGGCTGGGGGGGGGGGGAGTGG	259	TCGTCGGCAGCGTCAGATGTGTATAAGAGACAGAACCCCTCTGGGTTGCCATGGAAACCGGGGCGGCGTGGCTCAGCAGAAGGCTGTGCAAGGGTCCCATCTGGCAGGCCAGCTGCCACCTATGTTGGGGCGGCTACCTTGTCCTGGATTGCATCATTAATGCTGTTCAATCCCCCCCCCCCCTCTCTAGAATAACAACTCGGGGGCTGGGGGGGGGGGGAGTGGCTGTCTCTTATACACATCTCCGAGCCCACGAGAC	Shuffled_Neural_Tube_src010_shuf02|motifs=5|region_672_864|P044@675+;P306@732-;P221@749-;P319@788-;P184@794+			oligo_014920
ABL_Neural_Tube_0404	Fig. 3	mouse_ablation_STARR	mouse	Neural_Tube	position_shuffled	5	P184@674+;P044@696+;P306@725+;P221@757+;P319@776-	PC001@674+;RFX1@696+;ATOH1@725+;SOX2@757+;PC028@776-	192	AAAACCCTCGTCTCCCCCCCCCCCTCGGCTTGGTTGCCATGGAGACGGGGGCGGGTTTATTCGGTAGCAGCTGGCCTGCCAGATGGGACGCGCTGGCTTTGTCATGCAAATCAGCTGCGTATTATCGCTAAGCACAAGAATTCTAATTTGTCTCTAGAATAACAACTCGGGGGCTGGGGGGGGGGGGAGTGG	259	TCGTCGGCAGCGTCAGATGTGTATAAGAGACAGAAAACCCTCGTCTCCCCCCCCCCCTCGGCTTGGTTGCCATGGAGACGGGGGCGGGTTTATTCGGTAGCAGCTGGCCTGCCAGATGGGACGCGCTGGCTTTGTCATGCAAATCAGCTGCGTATTATCGCTAAGCACAAGAATTCTAATTTGTCTCTAGAATAACAACTCGGGGGCTGGGGGGGGGGGGAGTGGCTGTCTCTTATACACATCTCCGAGCCCACGAGAC	Shuffled_Neural_Tube_src010_shuf03|motifs=5|region_672_864|P184@674+;P044@696+;P306@725+;P221@757+;P319@776-			oligo_014920
ABL_Neural_Tube_0405	Fig. 3	mouse_ablation_STARR	mouse	Neural_Tube	position_shuffled	5	P319@725-;P221@730+;P184@762-;P306@777-;P044@804+	PC028@725-;SOX2@730+;PC001@762-;ATOH1@777-;RFX1@804+	192	AACCAAAGCATCTCAGAGAGAAGCAGGAGCAACCGTGGCTCAGCAGAAGGCTGTGCATACCATGGAGGCCTTTGTTATGCACAGCAGCTCGAGGGGGGGGGGTGCGTCCCATCTGGCAGGCCAGCTGCCACAAATGCCACGTTGCCATGGAAACCGGGGCGGCAACTCGGGGGCTGGGGGGGGGGGGAGTGG	259	TCGTCGGCAGCGTCAGATGTGTATAAGAGACAGAACCAAAGCATCTCAGAGAGAAGCAGGAGCAACCGTGGCTCAGCAGAAGGCTGTGCATACCATGGAGGCCTTTGTTATGCACAGCAGCTCGAGGGGGGGGGGTGCGTCCCATCTGGCAGGCCAGCTGCCACAAATGCCACGTTGCCATGGAAACCGGGGCGGCAACTCGGGGGCTGGGGGGGGGGGGAGTGGCTGTCTCTTATACACATCTCCGAGCCCACGAGAC	Shuffled_Neural_Tube_src010_shuf04|motifs=5|region_672_864|P319@725-;P221@730+;P184@762-;P306@777-;P044@804+			oligo_014920
ABL_Neural_Tube_0406	Fig. 3	mouse_ablation_STARR	mouse	Neural_Tube	position_shuffled	5	P319@722+;P306@722-;P184@745+;P221@812-;P044@819+	PC028@722+;ATOH1@722-;PC001@745+;SOX2@812-;RFX1@819+	192	AACCAAAGCATCTCAGAGAGAAGCAGGAGCAACCGTGGCTCAGCAGAAGGGTCCCATCTGGCAGGCCAGCTGCCACCTATGTTGGGCCCCCCCCCCCCCCCTCGTGTGTCCTGGATGATGAACAGAGCTAAGCACAAGAAGCTGATTCGGCTAAGGTTCCCATGGAAACCGGGGCGGGGGGGGGGGGAGTGG	259	TCGTCGGCAGCGTCAGATGTGTATAAGAGACAGAACCAAAGCATCTCAGAGAGAAGCAGGAGCAACCGTGGCTCAGCAGAAGGGTCCCATCTGGCAGGCCAGCTGCCACCTATGTTGGGCCCCCCCCCCCCCCCTCGTGTGTCCTGGATGATGAACAGAGCTAAGCACAAGAAGCTGATTCGGCTAAGGTTCCCATGGAAACCGGGGCGGGGGGGGGGGGAGTGGCTGTCTCTTATACACATCTCCGAGCCCACGAGAC	Shuffled_Neural_Tube_src010_shuf05|motifs=5|region_672_864|P319@722+;P306@722-;P184@745+;P221@812-;P044@819+			oligo_014920
ABL_Neural_Tube_0407	Fig. 3	mouse_ablation_STARR	mouse	Neural_Tube	position_shuffled	5	P306@682+;P319@695+;P184@748+;P044@807+;P221@812-	ATOH1@682+;PC028@695+;PC001@748+;RFX1@807+;SOX2@812-	192	AACCAAAGCAGGGCCAATCGGTGGCAGCTGGCCTGCCAGATGGGACAAGGCTGTGCAAGGTGTTGGGTGCTCGCCATGCTATGCCCCCCCCCCCCCCCCCCCCCTCTGTCCTGGATGATGAACAGAGCTAAGCACGGGATGCGGTTGCCATGGAAACCTCGTAGGTCGTAGGGCTGGGGGGGGGGGGAGTGG	259	TCGTCGGCAGCGTCAGATGTGTATAAGAGACAGAACCAAAGCAGGGCCAATCGGTGGCAGCTGGCCTGCCAGATGGGACAAGGCTGTGCAAGGTGTTGGGTGCTCGCCATGCTATGCCCCCCCCCCCCCCCCCCCCCTCTGTCCTGGATGATGAACAGAGCTAAGCACGGGATGCGGTTGCCATGGAAACCTCGTAGGTCGTAGGGCTGGGGGGGGGGGGAGTGGCTGTCTCTTATACACATCTCCGAGCCCACGAGAC	Shuffled_Neural_Tube_src010_shuf06|motifs=5|region_672_864|P306@682+;P319@695+;P184@748+;P044@807+;P221@812-			oligo_014920
ABL_Neural_Tube_0408	Fig. 3	mouse_ablation_STARR	mouse	Neural_Tube	position_shuffled	5	P044@700+;P184@744-;P306@769+;P319@772-;P221@831+	RFX1@700+;PC001@744-;ATOH1@769+;PC028@772-;SOX2@831+	192	AACCAAAGCATCTCAGAGAGAAGCAGGAAGCGAATCGTTGCCATGGAAACCGGGGCGGGGTGTTGGGTGCTCGAGGGGGGGGGGAGTGGGGGGGGAGATACAACCATGTGGCAGCTGGCCTGCCAGATGGGACACAAGAATTCTAATTTGTCTCTAGAAGGTATGTGTGCCTTTGTTATGCAAATCAGCTGG	259	TCGTCGGCAGCGTCAGATGTGTATAAGAGACAGAACCAAAGCATCTCAGAGAGAAGCAGGAAGCGAATCGTTGCCATGGAAACCGGGGCGGGGTGTTGGGTGCTCGAGGGGGGGGGGAGTGGGGGGGGAGATACAACCATGTGGCAGCTGGCCTGCCAGATGGGACACAAGAATTCTAATTTGTCTCTAGAAGGTATGTGTGCCTTTGTTATGCAAATCAGCTGGCTGTCTCTTATACACATCTCCGAGCCCACGAGAC	Shuffled_Neural_Tube_src010_shuf07|motifs=5|region_672_864|P044@700+;P184@744-;P306@769+;P319@772-;P221@831+			oligo_014920
ABL_Neural_Tube_0409	Fig. 3	mouse_ablation_STARR	mouse	Neural_Tube	position_shuffled	5	P306@674-;P184@678-;P221@712+;P319@737-;P044@775+	ATOH1@674-;PC001@678-;SOX2@712+;PC028@737-;RFX1@775+	192	AAGTCCCATCTGGCAGGCCAGCTGCCACCTTGTCCAATCTACCCGGGACTTCTTTGTTATGTAAATCAGCCATTAATGCAGATTGTAGTCCTTGTCAAGAGCTGGTGACAGGTTACCATGGAGACCGGGGCGGACAAGAATTCTAATTTGTCTCTAGAATAACAACTCGGGGGCTGGGGGGGGGGGGAGTGG	259	TCGTCGGCAGCGTCAGATGTGTATAAGAGACAGAAGTCCCATCTGGCAGGCCAGCTGCCACCTTGTCCAATCTACCCGGGACTTCTTTGTTATGTAAATCAGCCATTAATGCAGATTGTAGTCCTTGTCAAGAGCTGGTGACAGGTTACCATGGAGACCGGGGCGGACAAGAATTCTAATTTGTCTCTAGAATAACAACTCGGGGGCTGGGGGGGGGGGGAGTGGCTGTCTCTTATACACATCTCCGAGCCCACGAGAC	Shuffled_Neural_Tube_src010_shuf08|motifs=5|region_672_864|P306@674-;P184@678-;P221@712+;P319@737-;P044@775+			oligo_014920
ABL_Neural_Tube_0410	Fig. 3	mouse_ablation_STARR	mouse	Neural_Tube	position_shuffled	5	P044@683-;P184@705-;P306@736+;P319@769-;P221@776+	RFX1@683-;PC001@705-;ATOH1@736+;PC028@769-;SOX2@776+	192	AACCAAAGCATCCGCCCCGGTTTCCATGGCAACCGTCGGTTGGGGGGTGGGTGGGGTCGGAAGTGTCCGCAGCGGTGGCAGCTGGCCTGCCAGATGGGACATCATCTTTAGCTGCCTTTGTTATGCAAATCAGCCAAGAATTCTAATTTGTCTCTAGAATAACAACTCGGGGGCTGGGGGGGGGGGGAGTGG	259	TCGTCGGCAGCGTCAGATGTGTATAAGAGACAGAACCAAAGCATCCGCCCCGGTTTCCATGGCAACCGTCGGTTGGGGGGTGGGTGGGGTCGGAAGTGTCCGCAGCGGTGGCAGCTGGCCTGCCAGATGGGACATCATCTTTAGCTGCCTTTGTTATGCAAATCAGCCAAGAATTCTAATTTGTCTCTAGAATAACAACTCGGGGGCTGGGGGGGGGGGGAGTGGCTGTCTCTTATACACATCTCCGAGCCCACGAGAC	Shuffled_Neural_Tube_src010_shuf09|motifs=5|region_672_864|P044@683-;P184@705-;P306@736+;P319@769-;P221@776+			oligo_014920
ABL_Neural_Tube_0411	Fig. 3	mouse_ablation_STARR	mouse	Neural_Tube	position_shuffled	5	N261@691+;P306@728-;P107@752-;P221@760+;P044@802+	NC053@691+;ATOH1@728-;ATF4@752-;SOX2@760+;RFX1@802+	192	CCATTTATCTTTTAATTGTCATTAGTCCACGAGACGGTATAAGCTCGCCTATGTAAGTCCCATCTGGCAGGCCAGCTGCCACCATCAGCTTTCGGATTCCTTTGTTCTGCAAATCAGCATAGAAAGTGGGCGGACCCGGTTGCCATGGAAATCGTCGCGGTCACTCAGTTCTCATTAATTAGTAGATGCATG	259	TCGTCGGCAGCGTCAGATGTGTATAAGAGACAGCCATTTATCTTTTAATTGTCATTAGTCCACGAGACGGTATAAGCTCGCCTATGTAAGTCCCATCTGGCAGGCCAGCTGCCACCATCAGCTTTCGGATTCCTTTGTTCTGCAAATCAGCATAGAAAGTGGGCGGACCCGGTTGCCATGGAAATCGTCGCGGTCACTCAGTTCTCATTAATTAGTAGATGCATGCTGTCTCTTATACACATCTCCGAGCCCACGAGAC	Shuffled_Neural_Tube_src011_shuf00|motifs=5|region_672_864|N261@691+;P306@728-;P107@752-;P221@760+;P044@802+			oligo_015255
ABL_Neural_Tube_0412	Fig. 3	mouse_ablation_STARR	mouse	Neural_Tube	position_shuffled	5	N261@672+;P044@716+;P107@743+;P306@770+;P221@803-	NC053@672+;RFX1@716+;ATF4@743+;ATOH1@770+;SOX2@803-	192	GTTCCTGCCAAGAGACGGTATAAGCTCGCCTGGATGGCTATGCTGACTGATGGTTGCCATGGAAACCGGGGCGGTGCTGTGATTGCATCATCTTTTGCAGTAGAAGGAGTGGCAGCTGGCCTGCCAGATGGGACGATTTGCATGACAAAGCCAGCGCTGGCCACTCAGTTCTCATTAATTAGTAGATGCATG	259	TCGTCGGCAGCGTCAGATGTGTATAAGAGACAGGTTCCTGCCAAGAGACGGTATAAGCTCGCCTGGATGGCTATGCTGACTGATGGTTGCCATGGAAACCGGGGCGGTGCTGTGATTGCATCATCTTTTGCAGTAGAAGGAGTGGCAGCTGGCCTGCCAGATGGGACGATTTGCATGACAAAGCCAGCGCTGGCCACTCAGTTCTCATTAATTAGTAGATGCATGCTGTCTCTTATACACATCTCCGAGCCCACGAGAC	Shuffled_Neural_Tube_src011_shuf01|motifs=5|region_672_864|N261@672+;P044@716+;P107@743+;P306@770+;P221@803-			oligo_015255
ABL_Neural_Tube_0413	Fig. 3	mouse_ablation_STARR	mouse	Neural_Tube	position_shuffled	5	N261@692+;P044@724-;P306@742-;P107@744-;P221@772+	NC053@692+;RFX1@724-;ATOH1@742-;ATF4@744-;SOX2@772+	192	CCATTTATCTTTTAATTGTTTGCGGTGCCAGGAGACGGTATAAGCTCGCCATCCGCCCCGGTTACCATGGCAACAGAGTAGCAGGCCAGCTGCCACCGGGCTCCATGGTGCCTTTGTTATGCAAATCAGCGGCTGACTGTGGATTTTTTTCAGGCCTGCATCACTCAGTTCTCATTAATTAGTAGATGCATG	259	TCGTCGGCAGCGTCAGATGTGTATAAGAGACAGCCATTTATCTTTTAATTGTTTGCGGTGCCAGGAGACGGTATAAGCTCGCCATCCGCCCCGGTTACCATGGCAACAGAGTAGCAGGCCAGCTGCCACCGGGCTCCATGGTGCCTTTGTTATGCAAATCAGCGGCTGACTGTGGATTTTTTTCAGGCCTGCATCACTCAGTTCTCATTAATTAGTAGATGCATGCTGTCTCTTATACACATCTCCGAGCCCACGAGAC	Shuffled_Neural_Tube_src011_shuf02|motifs=5|region_672_864|N261@692+;P044@724-;P306@742-;P107@744-;P221@772+			oligo_015255
ABL_Neural_Tube_0414	Fig. 3	mouse_ablation_STARR	mouse	Neural_Tube	position_shuffled	5	P107@708+;P221@741+;N261@800+;P044@809+;P306@828+	ATF4@708+;SOX2@741+;NC053@800+;RFX1@809+;ATOH1@828+	192	CCATTTATCTTTTAATTGTTTTAATTGGCATGGATGGTCACAGAGCATTGCATCATCGTTTGCTGCTTAGCCAGCGCTGGCTTTGTCATGCAAATCAGCAACCCATGGTTTCCAAGAAATAGAAAGTGGGAGGTGCCCCAAGGAGGTTGCCATGGAAACCGGGGCGGTGGCAGCTGGCCTGCCAGATGGGAC	259	TCGTCGGCAGCGTCAGATGTGTATAAGAGACAGCCATTTATCTTTTAATTGTTTTAATTGGCATGGATGGTCACAGAGCATTGCATCATCGTTTGCTGCTTAGCCAGCGCTGGCTTTGTCATGCAAATCAGCAACCCATGGTTTCCAAGAAATAGAAAGTGGGAGGTGCCCCAAGGAGGTTGCCATGGAAACCGGGGCGGTGGCAGCTGGCCTGCCAGATGGGACCTGTCTCTTATACACATCTCCGAGCCCACGAGAC	Shuffled_Neural_Tube_src011_shuf03|motifs=5|region_672_864|P107@708+;P221@741+;N261@800+;P044@809+;P306@828+			oligo_015255
ABL_Neural_Tube_0415	Fig. 3	mouse_ablation_STARR	mouse	Neural_Tube	position_shuffled	5	N261@675-;P306@676+;P044@742+;P221@758-;P107@813+	NC053@675-;ATOH1@676+;RFX1@742+;SOX2@758-;ATF4@813+	192	CCAGAGCTCTTTCGGTGGCAGCTGGCCTGCCAGATGGGACTGCTTTATATATGTAAAGTCTGAGGCTTACCGCCCATGGTTGCCATGGTAACCGGGGCGGCAAAGGCAGCGGTGTAAAATAGAAAGTGGGGGCTGACTGTGGCTCATAGTGATTGCATCATCTTTTGCTGCTCATTAATTAGTAGATGCATG	259	TCGTCGGCAGCGTCAGATGTGTATAAGAGACAGCCAGAGCTCTTTCGGTGGCAGCTGGCCTGCCAGATGGGACTGCTTTATATATGTAAAGTCTGAGGCTTACCGCCCATGGTTGCCATGGTAACCGGGGCGGCAAAGGCAGCGGTGTAAAATAGAAAGTGGGGGCTGACTGTGGCTCATAGTGATTGCATCATCTTTTGCTGCTCATTAATTAGTAGATGCATGCTGTCTCTTATACACATCTCCGAGCCCACGAGAC	Shuffled_Neural_Tube_src011_shuf04|motifs=5|region_672_864|N261@675-;P306@676+;P044@742+;P221@758-;P107@813+			oligo_015255
ABL_Neural_Tube_0416	Fig. 3	mouse_ablation_STARR	mouse	Neural_Tube	position_shuffled	5	P306@680-;P221@688+;P044@714-;N261@748+;P107@784-	ATOH1@680-;SOX2@688+;RFX1@714-;NC053@748+;ATF4@784-	192	CCATTTATGTCCCATCTGGCAGGCCAGCTGCCACCGCCGAACCCGCCCCGGTCGCCATGGCAACAGCGACAGTTGGGAAACGGCCACGAGACTGTATAAGCTCGCCGGTTTCGCAGCAAAAGATGATGCAATCACCGATAGGATTTTTTTCAGGCCTGCATCACTCAGTTCTCATTAATTAGTAGATGCATG	259	TCGTCGGCAGCGTCAGATGTGTATAAGAGACAGCCATTTATGTCCCATCTGGCAGGCCAGCTGCCACCGCCGAACCCGCCCCGGTCGCCATGGCAACAGCGACAGTTGGGAAACGGCCACGAGACTGTATAAGCTCGCCGGTTTCGCAGCAAAAGATGATGCAATCACCGATAGGATTTTTTTCAGGCCTGCATCACTCAGTTCTCATTAATTAGTAGATGCATGCTGTCTCTTATACACATCTCCGAGCCCACGAGAC	Shuffled_Neural_Tube_src011_shuf05|motifs=5|region_672_864|P306@680-;P221@688+;P044@714-;N261@748+;P107@784-			oligo_015255
ABL_Neural_Tube_0417	Fig. 3	mouse_ablation_STARR	mouse	Neural_Tube	position_shuffled	5	P107@679-;P044@711+;N261@728-;P221@747-;P306@774-	ATF4@679-;RFX1@711+;NC053@728-;SOX2@747-;ATOH1@774-	192	CCATTTAGCAGCAAAAGATGATGCAATCACATCACCTCTAAGATCCTGTTGCCATGGAAACCGGGGCGGCGTCTCGCTGCTTTGCATAACAAAAGCGCGACGGTCCCATCTGGCAGGCCAGCTGCCACCCACTAATCCGTGGATTTTTTTCAGGCCTGCATCACTCAGTTCTCATTAATTAGTAGATGCATG	259	TCGTCGGCAGCGTCAGATGTGTATAAGAGACAGCCATTTAGCAGCAAAAGATGATGCAATCACATCACCTCTAAGATCCTGTTGCCATGGAAACCGGGGCGGCGTCTCGCTGCTTTGCATAACAAAAGCGCGACGGTCCCATCTGGCAGGCCAGCTGCCACCCACTAATCCGTGGATTTTTTTCAGGCCTGCATCACTCAGTTCTCATTAATTAGTAGATGCATGCTGTCTCTTATACACATCTCCGAGCCCACGAGAC	Shuffled_Neural_Tube_src011_shuf06|motifs=5|region_672_864|P107@679-;P044@711+;N261@728-;P221@747-;P306@774-			oligo_015255
ABL_Neural_Tube_0418	Fig. 3	mouse_ablation_STARR	mouse	Neural_Tube	position_shuffled	5	P221@701+;P044@704-;P107@734+;N261@777+;P306@806+	SOX2@701+;RFX1@704-;ATF4@734+;NC053@777+;ATOH1@806+	192	CCATTTATCTTTTAATTGTTTTAATTGGCTCGCCGCCCCGGTTTCCATGGTAACACCCGCACATCTACAGTGATTGCATAAGCTTTTGCTGCATTATAAAACCCAGCGCCGGCCAAGATATGGTATAAGCTCGCGGGCCAATCGGTGGCAGCTGGCCTGCCAGATGGGACCTCATTAATTAGTAGATGCATG	259	TCGTCGGCAGCGTCAGATGTGTATAAGAGACAGCCATTTATCTTTTAATTGTTTTAATTGGCTCGCCGCCCCGGTTTCCATGGTAACACCCGCACATCTACAGTGATTGCATAAGCTTTTGCTGCATTATAAAACCCAGCGCCGGCCAAGATATGGTATAAGCTCGCGGGCCAATCGGTGGCAGCTGGCCTGCCAGATGGGACCTCATTAATTAGTAGATGCATGCTGTCTCTTATACACATCTCCGAGCCCACGAGAC	Shuffled_Neural_Tube_src011_shuf07|motifs=5|region_672_864|P221@701+;P044@704-;P107@734+;N261@777+;P306@806+			oligo_015255
ABL_Neural_Tube_0419	Fig. 3	mouse_ablation_STARR	mouse	Neural_Tube	position_shuffled	5	P107@675+;N261@687-;P044@736+;P221@792-;P306@820-	ATF4@675+;NC053@687-;RFX1@736+;SOX2@792-;ATOH1@820-	192	CCATAATGCTGTGATGGCGAGCTTATACCGTGTTTTGGACGCCGCTATATATGTAAAGTCTGAGTCGGCTTGGTTGCCATGGAGACGGGGGCGGTATAAAACCCATGGTTTCCAAGAAATGCTGATTTGCATAACAAAGGCACGAGCAGTCCCATCTGGCAGGCCAGCTGCCCCGTGTTGATCGGATGCATG	259	TCGTCGGCAGCGTCAGATGTGTATAAGAGACAGCCATAATGCTGTGATGGCGAGCTTATACCGTGTTTTGGACGCCGCTATATATGTAAAGTCTGAGTCGGCTTGGTTGCCATGGAGACGGGGGCGGTATAAAACCCATGGTTTCCAAGAAATGCTGATTTGCATAACAAAGGCACGAGCAGTCCCATCTGGCAGGCCAGCTGCCCCGTGTTGATCGGATGCATGCTGTCTCTTATACACATCTCCGAGCCCACGAGAC	Shuffled_Neural_Tube_src011_shuf08|motifs=5|region_672_864|P107@675+;N261@687-;P044@736+;P221@792-;P306@820-			oligo_015255
ABL_Neural_Tube_0420	Fig. 3	mouse_ablation_STARR	mouse	Neural_Tube	position_shuffled	5	P044@676-;P107@706+;P221@708-;N261@753+;P306@779-	RFX1@676-;ATF4@706+;SOX2@708-;NC053@753+;ATOH1@779-	192	CCATCCGCCCCGGTCTCCGTGGCAACCGCCCATACAGCTGATTTGCATTACAAAGGCATCGCGGCATTACAGTTGGAGCCCCAACCGGCCACGAGCCGGTATAAGCTGTCCCATCTGGCAGGCCAGCTGCCGACCGGTTTGGGTTTTTTTCAGGCCTGCATCACTCAGTTCTCATTAATTAGTAGATGCATG	259	TCGTCGGCAGCGTCAGATGTGTATAAGAGACAGCCATCCGCCCCGGTCTCCGTGGCAACCGCCCATACAGCTGATTTGCATTACAAAGGCATCGCGGCATTACAGTTGGAGCCCCAACCGGCCACGAGCCGGTATAAGCTGTCCCATCTGGCAGGCCAGCTGCCGACCGGTTTGGGTTTTTTTCAGGCCTGCATCACTCAGTTCTCATTAATTAGTAGATGCATGCTGTCTCTTATACACATCTCCGAGCCCACGAGAC	Shuffled_Neural_Tube_src011_shuf09|motifs=5|region_672_864|P044@676-;P107@706+;P221@708-;N261@753+;P306@779-			oligo_015255
ABL_Neural_Tube_0421	Fig. 3	mouse_ablation_STARR	mouse	Neural_Tube	position_shuffled	5	P275@700-;N055@720-;P117@724-;P306@738-;N309@753+	CEBPG@700-;SOX13@720-;RFX4@724-;ATOH1@738-;NC063@753+	192	CCTTCCCTCTGGCCCTTGATGTTATCACATCTCCTCTAACTGGATGATGCAAGGGGGGCTGGTTGCTAGGGTACCTTATAGGCAGCTGCCGCCTCAGCCTGATGTCATGGGGATGGGCTCCCTGGATTGTGCAGGGACCCAGATAAGGGAGTGGGCTAAGGGGGTGTGGGCTCTGGGACTGCAGAGAGGCTG	259	TCGTCGGCAGCGTCAGATGTGTATAAGAGACAGCCTTCCCTCTGGCCCTTGATGTTATCACATCTCCTCTAACTGGATGATGCAAGGGGGGCTGGTTGCTAGGGTACCTTATAGGCAGCTGCCGCCTCAGCCTGATGTCATGGGGATGGGCTCCCTGGATTGTGCAGGGACCCAGATAAGGGAGTGGGCTAAGGGGGTGTGGGCTCTGGGACTGCAGAGAGGCTGCTGTCTCTTATACACATCTCCGAGCCCACGAGAC	Shuffled_Neural_Tube_src012_shuf00|motifs=5|region_672_864|P275@700-;N055@720-;P117@724-;P306@738-;N309@753+			oligo_015151
ABL_Neural_Tube_0422	Fig. 3	mouse_ablation_STARR	mouse	Neural_Tube	position_shuffled	5	P275@674+;N309@703+;N055@801-;P306@813+;P117@817+	CEBPG@674+;NC063@703+;SOX13@801-;ATOH1@813+;RFX4@817+	192	CCCGGTCTTTGGAATCAATTCCAGGGTATTGCATCATCCAGTTAGAGGAGATTTGAGCCTTGGTGGGAGGGAGAGCCACTATCGCAGGGCCATCTGCCCTGTTGTCATGGGGATGGGCTCCCTGGATTGTAGACAAAGGGCACGCTGATCTCGGTTGCCTAGCAACCAGCCCCCCACACTGCAGAGAGGCTG	259	TCGTCGGCAGCGTCAGATGTGTATAAGAGACAGCCCGGTCTTTGGAATCAATTCCAGGGTATTGCATCATCCAGTTAGAGGAGATTTGAGCCTTGGTGGGAGGGAGAGCCACTATCGCAGGGCCATCTGCCCTGTTGTCATGGGGATGGGCTCCCTGGATTGTAGACAAAGGGCACGCTGATCTCGGTTGCCTAGCAACCAGCCCCCCACACTGCAGAGAGGCTGCTGTCTCTTATACACATCTCCGAGCCCACGAGAC	Shuffled_Neural_Tube_src012_shuf01|motifs=5|region_672_864|P275@674+;N309@703+;N055@801-;P306@813+;P117@817+			oligo_015151
ABL_Neural_Tube_0423	Fig. 3	mouse_ablation_STARR	mouse	Neural_Tube	position_shuffled	5	P306@674+;P117@688-;N055@704-;N309@739+;P275@814+	ATOH1@674+;RFX4@688-;SOX13@704-;NC063@739+;CEBPG@814+	192	CCGAATGTCATGTTGGGGGGGGCTGGTTGCTAGGCAACATACGTTGATTGTTTTGGTAAGCGGTGGGAAACAGCGACATCAGCGCAGGGCCATCTGCCCTGTTGTCATGGGGATGGGCTCCCTGGATTGTGCAGGGACCCAGGCCAAGGCCGAGACATCCCCAGGGTATTGCATCATCCAGTTAGAGGAGAT	259	TCGTCGGCAGCGTCAGATGTGTATAAGAGACAGCCGAATGTCATGTTGGGGGGGGCTGGTTGCTAGGCAACATACGTTGATTGTTTTGGTAAGCGGTGGGAAACAGCGACATCAGCGCAGGGCCATCTGCCCTGTTGTCATGGGGATGGGCTCCCTGGATTGTGCAGGGACCCAGGCCAAGGCCGAGACATCCCCAGGGTATTGCATCATCCAGTTAGAGGAGATCTGTCTCTTATACACATCTCCGAGCCCACGAGAC	Shuffled_Neural_Tube_src012_shuf02|motifs=5|region_672_864|P306@674+;P117@688-;N055@704-;N309@739+;P275@814+			oligo_015151
ABL_Neural_Tube_0424	Fig. 3	mouse_ablation_STARR	mouse	Neural_Tube	position_shuffled	5	N055@675+;P306@696+;P275@732-;N309@739+;P117@796-	SOX13@675+;ATOH1@696+;CEBPG@732-;NC063@739+;RFX4@796-	192	CCTAGCTTGAACAAACAAAGGGCCCCGACTCGTGGTGGCAGCTGGCCTGCCAGATGGGACATCTCCTCTAACTGGATGATGCAATACCCTGGAATTCTTTCCAGAGCAAGGGATGGGCTCCCTGGGGGGGCTGGTTGCTAGGCAACCGTAGAAAGCTAAGGGGGTGTGGGCTCTGGGACTGCAGAGAGGCTG	259	TCGTCGGCAGCGTCAGATGTGTATAAGAGACAGCCTAGCTTGAACAAACAAAGGGCCCCGACTCGTGGTGGCAGCTGGCCTGCCAGATGGGACATCTCCTCTAACTGGATGATGCAATACCCTGGAATTCTTTCCAGAGCAAGGGATGGGCTCCCTGGGGGGGCTGGTTGCTAGGCAACCGTAGAAAGCTAAGGGGGTGTGGGCTCTGGGACTGCAGAGAGGCTGCTGTCTCTTATACACATCTCCGAGCCCACGAGAC	Shuffled_Neural_Tube_src012_shuf03|motifs=5|region_672_864|N055@675+;P306@696+;P275@732-;N309@739+;P117@796-			oligo_015151
ABL_Neural_Tube_0425	Fig. 3	mouse_ablation_STARR	mouse	Neural_Tube	position_shuffled	5	N309@680+;P306@763+;P117@788-;P275@811+;N055@821-	NC063@680+;ATOH1@763+;RFX4@788-;CEBPG@811+;SOX13@821-	192	CCTTCCCTGAGCATTGACATCAGCGCACAGCTGATTTAATTTCAAAGACGGATTGAGCCTTGGTGGGAGGGAGAGCCACTATCGCAGGGCCTCAGGCTGAGGCGGCAGCTGGCCTGGGGGGGCTGGTTGCTAGGCATCCGTTGGTGCGGGACCAATTCCAGGGTATTGCATCATCCAGTTAGAGGAGATCTG	259	TCGTCGGCAGCGTCAGATGTGTATAAGAGACAGCCTTCCCTGAGCATTGACATCAGCGCACAGCTGATTTAATTTCAAAGACGGATTGAGCCTTGGTGGGAGGGAGAGCCACTATCGCAGGGCCTCAGGCTGAGGCGGCAGCTGGCCTGGGGGGGCTGGTTGCTAGGCATCCGTTGGTGCGGGACCAATTCCAGGGTATTGCATCATCCAGTTAGAGGAGATCTGCTGTCTCTTATACACATCTCCGAGCCCACGAGAC	Shuffled_Neural_Tube_src012_shuf04|motifs=5|region_672_864|N309@680+;P306@763+;P117@788-;P275@811+;N055@821-			oligo_015151
ABL_Neural_Tube_0426	Fig. 3	mouse_ablation_STARR	mouse	Neural_Tube	position_shuffled	5	P117@677-;N055@679+;N309@684+;P275@738-;P306@783-	RFX4@677-;SOX13@679+;NC063@684+;CEBPG@738-;ATOH1@783-	192	CCTTCGGGGGGCTTGTTGCCAAGCAACCCGGAACGTAAATTTCAAAGACGGATTGAGCCTTGGTGGATCTCCTCTAACTGGATGATGCAATACCCTGCATTTGTTACTTGCGTCCCATCTGGCAGGCCAGCTGCCACCCGGAAATGTGGAGTGGGCTAAGGGGGTGTGGGCTCTGGGACTGCAGAGAGGCTG	259	TCGTCGGCAGCGTCAGATGTGTATAAGAGACAGCCTTCGGGGGGCTTGTTGCCAAGCAACCCGGAACGTAAATTTCAAAGACGGATTGAGCCTTGGTGGATCTCCTCTAACTGGATGATGCAATACCCTGCATTTGTTACTTGCGTCCCATCTGGCAGGCCAGCTGCCACCCGGAAATGTGGAGTGGGCTAAGGGGGTGTGGGCTCTGGGACTGCAGAGAGGCTGCTGTCTCTTATACACATCTCCGAGCCCACGAGAC	Shuffled_Neural_Tube_src012_shuf05|motifs=5|region_672_864|P117@677-;N055@679+;N309@684+;P275@738-;P306@783-			oligo_015151
ABL_Neural_Tube_0427	Fig. 3	mouse_ablation_STARR	mouse	Neural_Tube	position_shuffled	5	P117@710-;N055@721-;N309@741+;P306@749+;P275@764+	RFX4@710-;SOX13@721-;NC063@741+;ATOH1@749+;CEBPG@764+	192	CCTTCCCTCTGGCCCTTGATGTTATCACAGCTGATTTAGGGGGGCTGGTTGCTGGGCAACTGTGTGTATAAGTAATGAGCTCTTTCGGTGGCAGCTGGCCTGCCAGATGGGACGGGTATTGCATCATCCAGTTAGAGGAGATATAAGGGAGTGGGCTAAGGGGGTGTGGGCTCTGGGACTGCAGAGAGGCTG	259	TCGTCGGCAGCGTCAGATGTGTATAAGAGACAGCCTTCCCTCTGGCCCTTGATGTTATCACAGCTGATTTAGGGGGGCTGGTTGCTGGGCAACTGTGTGTATAAGTAATGAGCTCTTTCGGTGGCAGCTGGCCTGCCAGATGGGACGGGTATTGCATCATCCAGTTAGAGGAGATATAAGGGAGTGGGCTAAGGGGGTGTGGGCTCTGGGACTGCAGAGAGGCTGCTGTCTCTTATACACATCTCCGAGCCCACGAGAC	Shuffled_Neural_Tube_src012_shuf06|motifs=5|region_672_864|P117@710-;N055@721-;N309@741+;P306@749+;P275@764+			oligo_015151
ABL_Neural_Tube_0428	Fig. 3	mouse_ablation_STARR	mouse	Neural_Tube	position_shuffled	5	N309@699+;N055@757-;P275@759-;P306@778+;P117@832-	NC063@699+;SOX13@757-;CEBPG@759-;ATOH1@778+;RFX4@832-	192	CCTTCCCTCTGGCCCTTGATGTTATCAAGGCAATGACATCAGCGCAGACGGATTGAGCCTTGGTGGGAGGGAGAGCCACTATCGCTAATCTCCTCTAACTGGATGAGACTCCCCCTGTGGCAGCTGGCCTGCCAGATGGGACATAAGGGAGTGGGCTAAGGGGGGGCTGGTTGCTAGGGACCCCTGGTTGTG	259	TCGTCGGCAGCGTCAGATGTGTATAAGAGACAGCCTTCCCTCTGGCCCTTGATGTTATCAAGGCAATGACATCAGCGCAGACGGATTGAGCCTTGGTGGGAGGGAGAGCCACTATCGCTAATCTCCTCTAACTGGATGAGACTCCCCCTGTGGCAGCTGGCCTGCCAGATGGGACATAAGGGAGTGGGCTAAGGGGGGGCTGGTTGCTAGGGACCCCTGGTTGTGCTGTCTCTTATACACATCTCCGAGCCCACGAGAC	Shuffled_Neural_Tube_src012_shuf07|motifs=5|region_672_864|N309@699+;N055@757-;P275@759-;P306@778+;P117@832-			oligo_015151
ABL_Neural_Tube_0429	Fig. 3	mouse_ablation_STARR	mouse	Neural_Tube	position_shuffled	5	N055@682+;P306@745+;P117@758+;P275@774-;N309@834+	SOX13@682+;ATOH1@745+;RFX4@758+;CEBPG@774-;NC063@834+	192	CCTTCCCTCTCAACAAAGAAAACAAAGGGCCCTTTGTCTATTCAAAGACGGATTGAGCCTTGGTGGGAGGGAGCAAACATGGAGTACGCGAGCGGTTGCCTAGCAACCAGCCCCCCGATGATGCAATACCCTGGAATTTCTTGGGCTTCACAGGGCTAAGGGGAGGAATGACATCAGCGCGCAGAGAGGCTG	259	TCGTCGGCAGCGTCAGATGTGTATAAGAGACAGCCTTCCCTCTCAACAAAGAAAACAAAGGGCCCTTTGTCTATTCAAAGACGGATTGAGCCTTGGTGGGAGGGAGCAAACATGGAGTACGCGAGCGGTTGCCTAGCAACCAGCCCCCCGATGATGCAATACCCTGGAATTTCTTGGGCTTCACAGGGCTAAGGGGAGGAATGACATCAGCGCGCAGAGAGGCTGCTGTCTCTTATACACATCTCCGAGCCCACGAGAC	Shuffled_Neural_Tube_src012_shuf08|motifs=5|region_672_864|N055@682+;P306@745+;P117@758+;P275@774-;N309@834+			oligo_015151
ABL_Neural_Tube_0430	Fig. 3	mouse_ablation_STARR	mouse	Neural_Tube	position_shuffled	5	P306@720-;N309@735+;N055@751+;P275@814+;P117@834-	ATOH1@720-;NC063@735+;SOX13@751+;CEBPG@814+;RFX4@834-	192	CCTTCCCTCTGGCCCTTGATGTTATCACAGCTGATTTAATTTCAAAGAGTCCCATCTGGCAGGCCAGCTGCCACACCAATACTGTTTAAAACAAAGGGCCCTTTGTCTAGGGATGGGCTCCCTGGATTGTGCAGGGACCCAGCTTGCTCTGGAAAGAATTCCGGGGGGCTGGTTGCTAGGCAACCGAGCCAC	259	TCGTCGGCAGCGTCAGATGTGTATAAGAGACAGCCTTCCCTCTGGCCCTTGATGTTATCACAGCTGATTTAATTTCAAAGAGTCCCATCTGGCAGGCCAGCTGCCACACCAATACTGTTTAAAACAAAGGGCCCTTTGTCTAGGGATGGGCTCCCTGGATTGTGCAGGGACCCAGCTTGCTCTGGAAAGAATTCCGGGGGGCTGGTTGCTAGGCAACCGAGCCACCTGTCTCTTATACACATCTCCGAGCCCACGAGAC	Shuffled_Neural_Tube_src012_shuf09|motifs=5|region_672_864|P306@720-;N309@735+;N055@751+;P275@814+;P117@834-			oligo_015151
ABL_Neural_Tube_0431	Fig. 3	mouse_ablation_STARR	mouse	Neural_Tube	position_shuffled	5	P044@732+;P251@746-;P275@761+;P221@773-;N270@777-	RFX1@732+;PC016@746-;CEBPG@761+;SOX2@773-;NC056@777-	192	AGGAGAGCAAATGGAGCGAGAGGAAGGATGGTAGGCCCCAAATCCAGGGCTGCCAGGGACGGCCGGTTGTTGCCAGGGAAACCGGGGCGGACTTAAATTTTACAATTCCAGGGTATTGCATCATCCAGTTAGAGGAGATAAAAAAAAAACCCAAATAAATAAAAAATATATTAACTCTCTCTTCGCAGGGAG	259	TCGTCGGCAGCGTCAGATGTGTATAAGAGACAGAGGAGAGCAAATGGAGCGAGAGGAAGGATGGTAGGCCCCAAATCCAGGGCTGCCAGGGACGGCCGGTTGTTGCCAGGGAAACCGGGGCGGACTTAAATTTTACAATTCCAGGGTATTGCATCATCCAGTTAGAGGAGATAAAAAAAAAACCCAAATAAATAAAAAATATATTAACTCTCTCTTCGCAGGGAGCTGTCTCTTATACACATCTCCGAGCCCACGAGAC	Shuffled_Neural_Tube_src013_shuf00|motifs=5|region_672_864|P044@732+;P251@746-;P275@761+;P221@773-;N270@777-			oligo_014753
ABL_Neural_Tube_0432	Fig. 3	mouse_ablation_STARR	mouse	Neural_Tube	position_shuffled	5	P275@677+;N270@718-;P044@748-;P221@771+;P251@781+	CEBPG@677+;NC056@718-;RFX1@748-;SOX2@771+;PC016@781+	192	AGGAGGCCGGGCTTGTTACTACTCCAGGGTATTGCATCATCCAGTTAGAGGAGATTGTTCTTTTGAGTCCTGCAATCCGCCCCGGTTGCCATGGCAACCACTGCGAGTTCCTTTGTGATGCAAATCAGCACACACACACAAAAAAAAAACCCAAATAAATAAAAAATATATTAACTCTCTCTTCGCAGGGAG	259	TCGTCGGCAGCGTCAGATGTGTATAAGAGACAGAGGAGGCCGGGCTTGTTACTACTCCAGGGTATTGCATCATCCAGTTAGAGGAGATTGTTCTTTTGAGTCCTGCAATCCGCCCCGGTTGCCATGGCAACCACTGCGAGTTCCTTTGTGATGCAAATCAGCACACACACACAAAAAAAAAACCCAAATAAATAAAAAATATATTAACTCTCTCTTCGCAGGGAGCTGTCTCTTATACACATCTCCGAGCCCACGAGAC	Shuffled_Neural_Tube_src013_shuf01|motifs=5|region_672_864|P275@677+;N270@718-;P044@748-;P221@771+;P251@781+			oligo_014753
ABL_Neural_Tube_0433	Fig. 3	mouse_ablation_STARR	mouse	Neural_Tube	position_shuffled	5	P221@686-;P275@740+;P044@742-;N270@770-;P251@809-	SOX2@686-;CEBPG@740+;RFX1@742-;NC056@770-;PC016@809-	192	AGGAGAGCAAATGGGCTGATTTGCATAACAAAGGCAGCTAAAGACAGGGCTGCCAGGGACTCACCCAGCTCCGCCCCGGTTTCCATGGCAACCGGTTAGTCATCCAGTTAGAGGAGATGACACACACACACACACACCCCTCAGGGGGCGTCGCATAAATAAAAAATATATTAACTCTCTCTTCGCAGGGAG	259	TCGTCGGCAGCGTCAGATGTGTATAAGAGACAGAGGAGAGCAAATGGGCTGATTTGCATAACAAAGGCAGCTAAAGACAGGGCTGCCAGGGACTCACCCAGCTCCGCCCCGGTTTCCATGGCAACCGGTTAGTCATCCAGTTAGAGGAGATGACACACACACACACACACCCCTCAGGGGGCGTCGCATAAATAAAAAATATATTAACTCTCTCTTCGCAGGGAGCTGTCTCTTATACACATCTCCGAGCCCACGAGAC	Shuffled_Neural_Tube_src013_shuf02|motifs=5|region_672_864|P221@686-;P275@740+;P044@742-;N270@770-;P251@809-			oligo_014753
ABL_Neural_Tube_0434	Fig. 3	mouse_ablation_STARR	mouse	Neural_Tube	position_shuffled	5	N270@738+;P221@774-;P044@793+;P275@802+;P251@841-	NC056@738+;SOX2@774-;RFX1@793+;CEBPG@802+;PC016@841-	192	AGGAGAGCAAATGGAGCGAGAGGAAGGATGGTAGGCCCCAAATCCAGGGCTGCCAGGGACTCACCCTGTAAAAGGAACAAAGGCCAGACCCCCTGGGGACCAGCTGATTTGCATAACAAAAGGTGACAGGTTACCATGGAGACCGGGGCGGGGGTATTGCATCATCCAGTTAGAGGAGATCGCGTATGGGAG	259	TCGTCGGCAGCGTCAGATGTGTATAAGAGACAGAGGAGAGCAAATGGAGCGAGAGGAAGGATGGTAGGCCCCAAATCCAGGGCTGCCAGGGACTCACCCTGTAAAAGGAACAAAGGCCAGACCCCCTGGGGACCAGCTGATTTGCATAACAAAAGGTGACAGGTTACCATGGAGACCGGGGCGGGGGTATTGCATCATCCAGTTAGAGGAGATCGCGTATGGGAGCTGTCTCTTATACACATCTCCGAGCCCACGAGAC	Shuffled_Neural_Tube_src013_shuf03|motifs=5|region_672_864|N270@738+;P221@774-;P044@793+;P275@802+;P251@841-			oligo_014753
ABL_Neural_Tube_0435	Fig. 3	mouse_ablation_STARR	mouse	Neural_Tube	position_shuffled	5	P044@683-;N270@717+;P275@757+;P251@762-;P221@800+	RFX1@683-;NC056@717+;CEBPG@757+;PC016@762-;SOX2@800+	192	AGGAGAGCAAACCGCCCCACTTTCCATGGCAACCGTTGCGCATCCAAGCAATAGAACAAAGGCCAGAGCCTGCAATGGGCACATGCCGATCGGGAGGACAATTCCAGGGTATTGCATCATCCAGTTAGAGGAGATCGGCCTTTGTTATGCAAATCAGCATAAAAAATATATTAACTCTCTCTTCGCAGGGAG	259	TCGTCGGCAGCGTCAGATGTGTATAAGAGACAGAGGAGAGCAAACCGCCCCACTTTCCATGGCAACCGTTGCGCATCCAAGCAATAGAACAAAGGCCAGAGCCTGCAATGGGCACATGCCGATCGGGAGGACAATTCCAGGGTATTGCATCATCCAGTTAGAGGAGATCGGCCTTTGTTATGCAAATCAGCATAAAAAATATATTAACTCTCTCTTCGCAGGGAGCTGTCTCTTATACACATCTCCGAGCCCACGAGAC	Shuffled_Neural_Tube_src013_shuf04|motifs=5|region_672_864|P044@683-;N270@717+;P275@757+;P251@762-;P221@800+			oligo_014753
ABL_Neural_Tube_0436	Fig. 3	mouse_ablation_STARR	mouse	Neural_Tube	position_shuffled	5	P044@725-;P251@791+;N270@796-;P221@796-;P275@807+	RFX1@725-;PC016@791+;NC056@796-;SOX2@796-;CEBPG@807+	192	AGGAGAGCAAATGGAGCGAGAGGAAGGATGGTAGGCCCCAAATCCAGGGCTGCCCGCCCTGGTTACCCTGGTAACCGCGGCTCTGAGACCCCCTGGGGACCAGACACAAACCCATCCCATACGCGCTGATTTGCACAGCAGTCACGCGCAATTCCAGGGTATTGCATCATCCAGTTAGAGGAGATCAGGGAG	259	TCGTCGGCAGCGTCAGATGTGTATAAGAGACAGAGGAGAGCAAATGGAGCGAGAGGAAGGATGGTAGGCCCCAAATCCAGGGCTGCCCGCCCTGGTTACCCTGGTAACCGCGGCTCTGAGACCCCCTGGGGACCAGACACAAACCCATCCCATACGCGCTGATTTGCACAGCAGTCACGCGCAATTCCAGGGTATTGCATCATCCAGTTAGAGGAGATCAGGGAGCTGTCTCTTATACACATCTCCGAGCCCACGAGAC	Shuffled_Neural_Tube_src013_shuf05|motifs=5|region_672_864|P044@725-;P251@791+;N270@796-;P221@796-;P275@807+			oligo_014753
ABL_Neural_Tube_0437	Fig. 3	mouse_ablation_STARR	mouse	Neural_Tube	position_shuffled	5	N270@679+;P221@680-;P251@775+;P044@787-;P275@802+	NC056@679+;SOX2@680-;PC016@775+;RFX1@787-;CEBPG@802+	192	AGGAGAGGGCTGATTTGCATAACAAAGGTACGTCCCCGCAAATCCAGGGCTGCCAGGGACTCACCCAGCCTGCAATGGGCACATGAGACCCCCTGGGGACCAGCGTGCCGCCCCCCCGCCCCGGTTTCCATGGCAACCATCGAACATTCCAGGGTATTGCATCATCCAGTTAGAGGAGATCTTCGCAGGGAG	259	TCGTCGGCAGCGTCAGATGTGTATAAGAGACAGAGGAGAGGGCTGATTTGCATAACAAAGGTACGTCCCCGCAAATCCAGGGCTGCCAGGGACTCACCCAGCCTGCAATGGGCACATGAGACCCCCTGGGGACCAGCGTGCCGCCCCCCCGCCCCGGTTTCCATGGCAACCATCGAACATTCCAGGGTATTGCATCATCCAGTTAGAGGAGATCTTCGCAGGGAGCTGTCTCTTATACACATCTCCGAGCCCACGAGAC	Shuffled_Neural_Tube_src013_shuf06|motifs=5|region_672_864|N270@679+;P221@680-;P251@775+;P044@787-;P275@802+			oligo_014753
ABL_Neural_Tube_0438	Fig. 3	mouse_ablation_STARR	mouse	Neural_Tube	position_shuffled	5	P221@672+;P275@759-;N270@772-;P044@799+;P251@829-	SOX2@672+;CEBPG@759-;NC056@772-;RFX1@799+;PC016@829-	192	ACGGACAGTCCTTTTGTTATGCAAATCAGCGTAGGCCCCAAATCCAGGGCTGCCAGGGACTCACCCAGCCTGCAATGGGCACATGAGATCTCCTCTAACTGGATGATGCAATACCCTGGAATTGTACAATGCCACGTTGCCATGGAAACCGGGGCGGCCCTCAGCAGGCGGAGCTTCTCTCTTCGCAGGGAG	259	TCGTCGGCAGCGTCAGATGTGTATAAGAGACAGACGGACAGTCCTTTTGTTATGCAAATCAGCGTAGGCCCCAAATCCAGGGCTGCCAGGGACTCACCCAGCCTGCAATGGGCACATGAGATCTCCTCTAACTGGATGATGCAATACCCTGGAATTGTACAATGCCACGTTGCCATGGAAACCGGGGCGGCCCTCAGCAGGCGGAGCTTCTCTCTTCGCAGGGAGCTGTCTCTTATACACATCTCCGAGCCCACGAGAC	Shuffled_Neural_Tube_src013_shuf07|motifs=5|region_672_864|P221@672+;P275@759-;N270@772-;P044@799+;P251@829-			oligo_014753
ABL_Neural_Tube_0439	Fig. 3	mouse_ablation_STARR	mouse	Neural_Tube	position_shuffled	5	P044@680-;N270@733+;P275@741-;P221@826+;P251@841+	RFX1@680-;NC056@733+;CEBPG@741-;SOX2@826+;PC016@841+	192	AGGAGAGCCCGCCCCGATTACCATGGCAACCTGGCGTCCAAATCCAGGGCTGCCAGGGACTGCTCTAAAATCTCCTCTAACTGGATGATGCAATACCCTGGAATTGGTCCCGGACGCTCACACACACACACACACACACAAAAAAAAAACCCAAGTGTTGAGTGCCTTTGTTATGCAAATCAGCGGGGGGAG	259	TCGTCGGCAGCGTCAGATGTGTATAAGAGACAGAGGAGAGCCCGCCCCGATTACCATGGCAACCTGGCGTCCAAATCCAGGGCTGCCAGGGACTGCTCTAAAATCTCCTCTAACTGGATGATGCAATACCCTGGAATTGGTCCCGGACGCTCACACACACACACACACACACAAAAAAAAAACCCAAGTGTTGAGTGCCTTTGTTATGCAAATCAGCGGGGGGAGCTGTCTCTTATACACATCTCCGAGCCCACGAGAC	Shuffled_Neural_Tube_src013_shuf08|motifs=5|region_672_864|P044@680-;N270@733+;P275@741-;P221@826+;P251@841+			oligo_014753
ABL_Neural_Tube_0440	Fig. 3	mouse_ablation_STARR	mouse	Neural_Tube	position_shuffled	5	P221@716-;N270@738+;P251@745-;P044@771-;P275@784+	SOX2@716-;NC056@738+;PC016@745-;RFX1@771-;CEBPG@784+	192	AGGAGAGCAAATGGAGCGAGAGGAAGGATGGTAGGCCCCAAATCGCTGATTTGCATAACAAAGGGATGGCTGTTCCTCAGGGGGCGGGAACCCTGGGGACCGCCCCACTTTCCATGGCAACCGTTGCGCTCCAGGGTATTGCATCATCCAGTTAGAGGAGATAAAATATATTAACTCTCTCTTCGCAGGGAG	259	TCGTCGGCAGCGTCAGATGTGTATAAGAGACAGAGGAGAGCAAATGGAGCGAGAGGAAGGATGGTAGGCCCCAAATCGCTGATTTGCATAACAAAGGGATGGCTGTTCCTCAGGGGGCGGGAACCCTGGGGACCGCCCCACTTTCCATGGCAACCGTTGCGCTCCAGGGTATTGCATCATCCAGTTAGAGGAGATAAAATATATTAACTCTCTCTTCGCAGGGAGCTGTCTCTTATACACATCTCCGAGCCCACGAGAC	Shuffled_Neural_Tube_src013_shuf09|motifs=5|region_672_864|P221@716-;N270@738+;P251@745-;P044@771-;P275@784+			oligo_014753
ABL_Neural_Tube_0441	Fig. 3	mouse_ablation_STARR	mouse	Neural_Tube	position_shuffled	5	P107@726-;N305@735+;P306@736+;P306@748+;P141@802+	ATF4@726-;ATF4@735+;ATOH1@736+;ATOH1@748+;MEF2C@802+	192	TGACCTGAAACTTGGGAGGCCCTGTGAGTGGTGGGATTTCAGACAGTGACAGGCGCAGCAAAAGATGATGCAATCTGTGCTGCCGCCTGCCAGATGGGACGCCAGATGGGACTCAAGAGGCCCATGTGGTTCCCCACTTCCAAAAATAGCAACGGAGACATGGATGCAGGAGGGACAGTTGGCAGAAGAAAC	259	TCGTCGGCAGCGTCAGATGTGTATAAGAGACAGTGACCTGAAACTTGGGAGGCCCTGTGAGTGGTGGGATTTCAGACAGTGACAGGCGCAGCAAAAGATGATGCAATCTGTGCTGCCGCCTGCCAGATGGGACGCCAGATGGGACTCAAGAGGCCCATGTGGTTCCCCACTTCCAAAAATAGCAACGGAGACATGGATGCAGGAGGGACAGTTGGCAGAAGAAACCTGTCTCTTATACACATCTCCGAGCCCACGAGAC	Shuffled_Neural_Tube_src014_shuf00|motifs=5|region_672_864|P107@726-;N305@735+;P306@736+;P306@748+;P141@802+			oligo_015477
ABL_Neural_Tube_0442	Fig. 3	mouse_ablation_STARR	mouse	Neural_Tube	position_shuffled	5	P141@698+;P306@723+;N305@735-;P306@757-;P107@770-	MEF2C@698+;ATOH1@723+;ATF4@735-;ATOH1@757-;ATF4@770-	192	TGACCTGAAACTTGGGAGGCCCTGTGAAGGCCACCCCAAAAATAGCTCCGGACTGACCCCGGTGGCAGCTGGCCTGCCAGATGGGACCCCATCTGGCAGCAGCAAAAGATGATGCAACCACCTCCTACGTGAGTACCAAGCAGCCTTTCACACTGTAAGCTGGATGCAGGAGGGACAGTTGGCAGAAGAAAC	259	TCGTCGGCAGCGTCAGATGTGTATAAGAGACAGTGACCTGAAACTTGGGAGGCCCTGTGAAGGCCACCCCAAAAATAGCTCCGGACTGACCCCGGTGGCAGCTGGCCTGCCAGATGGGACCCCATCTGGCAGCAGCAAAAGATGATGCAACCACCTCCTACGTGAGTACCAAGCAGCCTTTCACACTGTAAGCTGGATGCAGGAGGGACAGTTGGCAGAAGAAACCTGTCTCTTATACACATCTCCGAGCCCACGAGAC	Shuffled_Neural_Tube_src014_shuf01|motifs=5|region_672_864|P141@698+;P306@723+;N305@735-;P306@757-;P107@770-			oligo_015477
ABL_Neural_Tube_0443	Fig. 3	mouse_ablation_STARR	mouse	Neural_Tube	position_shuffled	5	P141@683+;P107@712-;P306@767+;N305@777-;P306@824+	MEF2C@683+;ATF4@712-;ATOH1@767+;ATF4@777-;ATOH1@824+	192	TGACCTGAAACCCGATGTCACCAAAAATAGCTCCGGAGACGCAGCAAAAGATGATGCAATCACCGAAGTTTGGGAATGGGGCTGAGACTTACGAAGGGGTTGCCGGTGGCAGCTGGCCTGCCAGATGGGACGGTCCCAAGCAGCCTTTCACATACGGCGGCCGTGGCAGCTGGCCTGCCAGATGGGACAAAC	259	TCGTCGGCAGCGTCAGATGTGTATAAGAGACAGTGACCTGAAACCCGATGTCACCAAAAATAGCTCCGGAGACGCAGCAAAAGATGATGCAATCACCGAAGTTTGGGAATGGGGCTGAGACTTACGAAGGGGTTGCCGGTGGCAGCTGGCCTGCCAGATGGGACGGTCCCAAGCAGCCTTTCACATACGGCGGCCGTGGCAGCTGGCCTGCCAGATGGGACAAACCTGTCTCTTATACACATCTCCGAGCCCACGAGAC	Shuffled_Neural_Tube_src014_shuf02|motifs=5|region_672_864|P141@683+;P107@712-;P306@767+;N305@777-;P306@824+			oligo_015477
ABL_Neural_Tube_0444	Fig. 3	mouse_ablation_STARR	mouse	Neural_Tube	position_shuffled	5	P306@748+;P306@767+;P107@798+;P141@821-;N305@832+	ATOH1@748+;ATOH1@767+;ATF4@798+;MEF2C@821-;ATF4@832+	192	TGACCTGAAACTTGGGAGGCCCTGTGAGTGGTGGGATTTCAGACAGTGACAGGCGGTGGGTAGAGTTGCTTGGGAATGAGGCGACGTTGGCAGCTCCTCGCCCTAGTGGCAGCTGGCCTGCCAGATATCTACAGTGATTGCATAAGCTTTTGCTGCGGAGGAGACATATGAGGCAAACGAAAAACACGGAAC	259	TCGTCGGCAGCGTCAGATGTGTATAAGAGACAGTGACCTGAAACTTGGGAGGCCCTGTGAGTGGTGGGATTTCAGACAGTGACAGGCGGTGGGTAGAGTTGCTTGGGAATGAGGCGACGTTGGCAGCTCCTCGCCCTAGTGGCAGCTGGCCTGCCAGATATCTACAGTGATTGCATAAGCTTTTGCTGCGGAGGAGACATATGAGGCAAACGAAAAACACGGAACCTGTCTCTTATACACATCTCCGAGCCCACGAGAC	Shuffled_Neural_Tube_src014_shuf03|motifs=5|region_672_864|P306@748+;P306@767+;P107@798+;P141@821-;N305@832+			oligo_015477
ABL_Neural_Tube_0445	Fig. 3	mouse_ablation_STARR	mouse	Neural_Tube	position_shuffled	5	N305@704-;P141@723+;P306@768-;P107@790-;P306@806+	ATF4@704-;MEF2C@723+;ATOH1@768-;ATF4@790-;ATOH1@806+	192	TGACCTGAAACTTGGGAGGCCCTGTGAGTGGTTCCGTGTTTTTCAATTGCCTCATCTTTGTCAAAAATAGATCCGGAGACACTGAGACTTACGAAGGTCCCATCTGGCAGGCCAGCTGGCAGCAAAAGATGATGCAATCCCTAGCACTCAGCTGGCCTGCCAGATGGGACAGGGACAGTTGGCAGAAGAAAC	259	TCGTCGGCAGCGTCAGATGTGTATAAGAGACAGTGACCTGAAACTTGGGAGGCCCTGTGAGTGGTTCCGTGTTTTTCAATTGCCTCATCTTTGTCAAAAATAGATCCGGAGACACTGAGACTTACGAAGGTCCCATCTGGCAGGCCAGCTGGCAGCAAAAGATGATGCAATCCCTAGCACTCAGCTGGCCTGCCAGATGGGACAGGGACAGTTGGCAGAAGAAACCTGTCTCTTATACACATCTCCGAGCCCACGAGAC	Shuffled_Neural_Tube_src014_shuf04|motifs=5|region_672_864|N305@704-;P141@723+;P306@768-;P107@790-;P306@806+			oligo_015477
ABL_Neural_Tube_0446	Fig. 3	mouse_ablation_STARR	mouse	Neural_Tube	position_shuffled	5	N305@751+;P306@755+;P306@800+;P107@803+;P141@833+	ATF4@751+;ATOH1@755+;ATOH1@800+;ATF4@803+;MEF2C@833+	192	TGACCTGAAACTTGGGAGGCCCTGTGAGTGGTGGGATTTCAGACAGTGACAGGCGGTGGGTAGAGTTGCTTGGGAATGGGCTAGCAGTTTGGGGTGGCAGCTGGCCTGCCAGATGGGACGCCCATGTGACATCTCTGAATGATTGCATCATCTTTTGCTGCGACCAGGTTCCAAAAATAGCTCCGGAGACAC	259	TCGTCGGCAGCGTCAGATGTGTATAAGAGACAGTGACCTGAAACTTGGGAGGCCCTGTGAGTGGTGGGATTTCAGACAGTGACAGGCGGTGGGTAGAGTTGCTTGGGAATGGGCTAGCAGTTTGGGGTGGCAGCTGGCCTGCCAGATGGGACGCCCATGTGACATCTCTGAATGATTGCATCATCTTTTGCTGCGACCAGGTTCCAAAAATAGCTCCGGAGACACCTGTCTCTTATACACATCTCCGAGCCCACGAGAC	Shuffled_Neural_Tube_src014_shuf05|motifs=5|region_672_864|N305@751+;P306@755+;P306@800+;P107@803+;P141@833+			oligo_015477
ABL_Neural_Tube_0447	Fig. 3	mouse_ablation_STARR	mouse	Neural_Tube	position_shuffled	5	N305@705-;P306@730+;P107@748-;P306@749+;P141@785-	ATF4@705-;ATOH1@730+;ATF4@748-;ATOH1@749+;MEF2C@785-	192	TGACCTGAAACTTGGGAGGCCCTGTGAGTGGTGTCCGTGTTTATGACTTGCCTCATCAAGCGGCATCGGTGGCAGCGCAGCAAAAGATGATGCAATCATCGTTATAATGGGACTGTCTCCGGAGCTATTTATGGTATCGGCCGCCTTTCACACTGTAAGCTGGATGCAGGAGGGACAGTTGGCAGAAGAAAC	259	TCGTCGGCAGCGTCAGATGTGTATAAGAGACAGTGACCTGAAACTTGGGAGGCCCTGTGAGTGGTGTCCGTGTTTATGACTTGCCTCATCAAGCGGCATCGGTGGCAGCGCAGCAAAAGATGATGCAATCATCGTTATAATGGGACTGTCTCCGGAGCTATTTATGGTATCGGCCGCCTTTCACACTGTAAGCTGGATGCAGGAGGGACAGTTGGCAGAAGAAACCTGTCTCTTATACACATCTCCGAGCCCACGAGAC	Shuffled_Neural_Tube_src014_shuf06|motifs=5|region_672_864|N305@705-;P306@730+;P107@748-;P306@749+;P141@785-			oligo_015477
ABL_Neural_Tube_0448	Fig. 3	mouse_ablation_STARR	mouse	Neural_Tube	position_shuffled	5	P107@693-;P306@707-;P141@732-;N305@748-;P306@795+	ATF4@693-;ATOH1@707-;MEF2C@732-;ATF4@748-;ATOH1@795+	192	TGACCTGAAACTTGGGAGGCCGCAGCAAAAGATGATGCAATCATCTCTAGCCAGCTGCCACCGCTAACTACCTATTTCCGTGTTTTCGGGTTGCCACATCTTTATCGAGATCTCAAGAGGCCCTGTGGATCCGAGCGCAGCTGGCCTGCCAGATGGGACCTGGATGCAGGAGGGACAGTTGGCAGAAGAAAC	259	TCGTCGGCAGCGTCAGATGTGTATAAGAGACAGTGACCTGAAACTTGGGAGGCCGCAGCAAAAGATGATGCAATCATCTCTAGCCAGCTGCCACCGCTAACTACCTATTTCCGTGTTTTCGGGTTGCCACATCTTTATCGAGATCTCAAGAGGCCCTGTGGATCCGAGCGCAGCTGGCCTGCCAGATGGGACCTGGATGCAGGAGGGACAGTTGGCAGAAGAAACCTGTCTCTTATACACATCTCCGAGCCCACGAGAC	Shuffled_Neural_Tube_src014_shuf07|motifs=5|region_672_864|P107@693-;P306@707-;P141@732-;N305@748-;P306@795+			oligo_015477
ABL_Neural_Tube_0449	Fig. 3	mouse_ablation_STARR	mouse	Neural_Tube	position_shuffled	5	P107@693+;P141@727-;P306@768-;N305@790+;P306@821+	ATF4@693+;MEF2C@727-;ATOH1@768-;ATF4@790+;ATOH1@821+	192	TGACCTGAAACTTGGGAGGCCATTCACCGTGATTGCATCATCTTTTGCTGCGGCGTGTCTCCGGAGCTATTTTTGGCCCGGTGGTGACTTACGAAGGTCCCATCTGGCAGGCCAGCTGCCATCATAGGTTCAAACATGAAAACACGGACACATTTCCGGGTGGCAGCTGGCCTGCCAGATGGGACAAGAAAC	259	TCGTCGGCAGCGTCAGATGTGTATAAGAGACAGTGACCTGAAACTTGGGAGGCCATTCACCGTGATTGCATCATCTTTTGCTGCGGCGTGTCTCCGGAGCTATTTTTGGCCCGGTGGTGACTTACGAAGGTCCCATCTGGCAGGCCAGCTGCCATCATAGGTTCAAACATGAAAACACGGACACATTTCCGGGTGGCAGCTGGCCTGCCAGATGGGACAAGAAACCTGTCTCTTATACACATCTCCGAGCCCACGAGAC	Shuffled_Neural_Tube_src014_shuf08|motifs=5|region_672_864|P107@693+;P141@727-;P306@768-;N305@790+;P306@821+			oligo_015477
ABL_Neural_Tube_0450	Fig. 3	mouse_ablation_STARR	mouse	Neural_Tube	position_shuffled	5	P306@681+;N305@685-;P107@687+;P306@696-;P141@735+	ATOH1@681+;ATF4@685-;ATF4@687+;ATOH1@696-;MEF2C@735+	192	TGACCTGAAACCATTGTAGGAGGTGGTTGCATCATCTTTTGCTGCGCCACGTTATAGCAGTAGACTGTCATTCCAAAAATAGATCCGGAGACAAAGGTATAGGGAAGAGATCTCAAGAGGCCCATGTGGTGAGTACCAAGCAGCCTTTCACACTGTAAGCTGGATGCAGGAGGGACAGTTGGCAGAAGAAAC	259	TCGTCGGCAGCGTCAGATGTGTATAAGAGACAGTGACCTGAAACCATTGTAGGAGGTGGTTGCATCATCTTTTGCTGCGCCACGTTATAGCAGTAGACTGTCATTCCAAAAATAGATCCGGAGACAAAGGTATAGGGAAGAGATCTCAAGAGGCCCATGTGGTGAGTACCAAGCAGCCTTTCACACTGTAAGCTGGATGCAGGAGGGACAGTTGGCAGAAGAAACCTGTCTCTTATACACATCTCCGAGCCCACGAGAC	Shuffled_Neural_Tube_src014_shuf09|motifs=5|region_672_864|P306@681+;N305@685-;P107@687+;P306@696-;P141@735+			oligo_015477
ABL_Neural_Tube_0451	Fig. 3	mouse_ablation_STARR	mouse	Neural_Tube	position_shuffled	5	P306@676-;N125@689-;P316@754+;N056@771+;P221@786+	ATOH1@676-;NC013@689-;PC027@754+;ATF4@771+;SOX2@786+	192	TTAAGTCCCATCTGGCAGGCCAGCTGCCACGGCCGCCGTAGTTTTATTTTACTGGTCCAAAATTCTTAGTCCTGGTGATACATGGTTCATTCCCTTTAGCTTCGGTGAGGAGGATGATGCAATCATTAAGTTATGCAAATCAGCTTTCCAAATTCTGCTAAATAGTAAAACAGATAGGCAAGGAGTTTGCAT	259	TCGTCGGCAGCGTCAGATGTGTATAAGAGACAGTTAAGTCCCATCTGGCAGGCCAGCTGCCACGGCCGCCGTAGTTTTATTTTACTGGTCCAAAATTCTTAGTCCTGGTGATACATGGTTCATTCCCTTTAGCTTCGGTGAGGAGGATGATGCAATCATTAAGTTATGCAAATCAGCTTTCCAAATTCTGCTAAATAGTAAAACAGATAGGCAAGGAGTTTGCATCTGTCTCTTATACACATCTCCGAGCCCACGAGAC	Shuffled_Neural_Tube_src015_shuf00|motifs=5|region_672_864|P306@676-;N125@689-;P316@754+;N056@771+;P221@786+			oligo_015246
ABL_Neural_Tube_0452	Fig. 3	mouse_ablation_STARR	mouse	Neural_Tube	position_shuffled	5	P306@701-;N056@765+;P316@809+;P221@828-;N125@838-	ATOH1@701-;ATF4@765+;PC027@809+;SOX2@828-;NC013@838-	192	TTAAATTAAACTTCTGACATTTCTCATGAGTCCCATCTGGCAGCCCAGCTGCCGACTGATCGTGCTTAGTCCTGGTGATACATTCATCAAAAGCCAGTCAAAGGAGGATGATGCAATCATTAATTTTGTACTTTGATATCTACAAGTCCCTTTAGCGCTGATTTGCATAACAAAGGCAAGGTTGATATGCAT	259	TCGTCGGCAGCGTCAGATGTGTATAAGAGACAGTTAAATTAAACTTCTGACATTTCTCATGAGTCCCATCTGGCAGCCCAGCTGCCGACTGATCGTGCTTAGTCCTGGTGATACATTCATCAAAAGCCAGTCAAAGGAGGATGATGCAATCATTAATTTTGTACTTTGATATCTACAAGTCCCTTTAGCGCTGATTTGCATAACAAAGGCAAGGTTGATATGCATCTGTCTCTTATACACATCTCCGAGCCCACGAGAC	Shuffled_Neural_Tube_src015_shuf01|motifs=5|region_672_864|P306@701-;N056@765+;P316@809+;P221@828-;N125@838-			oligo_015246
ABL_Neural_Tube_0453	Fig. 3	mouse_ablation_STARR	mouse	Neural_Tube	position_shuffled	5	N056@740+;P221@751+;N125@766-;P316@766+;P306@769-	ATF4@740+;SOX2@751+;NC013@766-;PC027@766+;ATOH1@769-	192	TTAAATTAAACTTCTGACATTTCTCATGAAAACATATTATGTTTTATTTTACTGGTCCAAAATTCTTAGGAAGCAAAGGAGGATGATGCAATCATTAATCCCATCTGGCAGGCCAGCTGCCACCTTAGACTACGATTATATCGATTTCCAAATTCTGCTAAATAGTAAAACAGATAGGCAAGGAGTTTGCAT	259	TCGTCGGCAGCGTCAGATGTGTATAAGAGACAGTTAAATTAAACTTCTGACATTTCTCATGAAAACATATTATGTTTTATTTTACTGGTCCAAAATTCTTAGGAAGCAAAGGAGGATGATGCAATCATTAATCCCATCTGGCAGGCCAGCTGCCACCTTAGACTACGATTATATCGATTTCCAAATTCTGCTAAATAGTAAAACAGATAGGCAAGGAGTTTGCATCTGTCTCTTATACACATCTCCGAGCCCACGAGAC	Shuffled_Neural_Tube_src015_shuf02|motifs=5|region_672_864|N056@740+;P221@751+;N125@766-;P316@766+;P306@769-			oligo_015246
ABL_Neural_Tube_0454	Fig. 3	mouse_ablation_STARR	mouse	Neural_Tube	position_shuffled	5	P306@743+;P221@745+;P316@789-;N056@789-;N125@833+	ATOH1@743+;SOX2@745+;PC027@789-;ATF4@789-;NC013@833+	192	TTAAATTAAACTTCTGACATTTCTCATGAAAACATATTATGTTTTATTTTACTGGTCCAAAATTCTTAGTCCTCTCACACAGTGGCAGCTGGCCTGCCAGATGGGACTGTGTCAGGATTAATGATTGCATCATCCTCCTTTCGTCTGAGCTTGTATGAAGTGCACGTGTCGCAGTGCGGAAGGAGTTTGCAT	259	TCGTCGGCAGCGTCAGATGTGTATAAGAGACAGTTAAATTAAACTTCTGACATTTCTCATGAAAACATATTATGTTTTATTTTACTGGTCCAAAATTCTTAGTCCTCTCACACAGTGGCAGCTGGCCTGCCAGATGGGACTGTGTCAGGATTAATGATTGCATCATCCTCCTTTCGTCTGAGCTTGTATGAAGTGCACGTGTCGCAGTGCGGAAGGAGTTTGCATCTGTCTCTTATACACATCTCCGAGCCCACGAGAC	Shuffled_Neural_Tube_src015_shuf03|motifs=5|region_672_864|P306@743+;P221@745+;P316@789-;N056@789-;N125@833+			oligo_015246
ABL_Neural_Tube_0455	Fig. 3	mouse_ablation_STARR	mouse	Neural_Tube	position_shuffled	5	P316@700-;P221@726+;N125@735+;P306@785+;N056@805-	PC027@700-;SOX2@726+;NC013@735+;ATOH1@785+;ATF4@805-	192	TTAAATTAAACTTCTGACATTTCTCATGTCGATATAATCCATTCATGAGCAAAAACGCTCGATCCCTTTGTTATGCAAATCAGCCATCAAAAGTATTGCTGAATGAATGTGTCGGTTGACGAGGTGGCAGCTGTTAATGATTGCATCATCCTCCTTACCGTAGAGTAAAACAGATAGGCAAGGAGTTTGCAT	259	TCGTCGGCAGCGTCAGATGTGTATAAGAGACAGTTAAATTAAACTTCTGACATTTCTCATGTCGATATAATCCATTCATGAGCAAAAACGCTCGATCCCTTTGTTATGCAAATCAGCCATCAAAAGTATTGCTGAATGAATGTGTCGGTTGACGAGGTGGCAGCTGTTAATGATTGCATCATCCTCCTTACCGTAGAGTAAAACAGATAGGCAAGGAGTTTGCATCTGTCTCTTATACACATCTCCGAGCCCACGAGAC	Shuffled_Neural_Tube_src015_shuf04|motifs=5|region_672_864|P316@700-;P221@726+;N125@735+;P306@785+;N056@805-			oligo_015246
ABL_Neural_Tube_0456	Fig. 3	mouse_ablation_STARR	mouse	Neural_Tube	position_shuffled	5	N056@674-;N125@685-;P221@738+;P306@788+;P316@793+	ATF4@674-;NC013@685-;SOX2@738+;ATOH1@788+;PC027@793+	192	TTTTAATGATTGCATCATCCTCCAGTTTTCTCCATATTATGTTTTATTTTACTGGTCCAAAATTCTTACACCGCTGCCTTTGTTATGCAAATCAGCTGCTGAATGAATGTGTCAGGCCTCGCCCTAGTGGCAGCTGGCCTGCCAGATGGGACCATGAATGGATTATATCGAAGATAGGCAAGGAGTTTGCAT	259	TCGTCGGCAGCGTCAGATGTGTATAAGAGACAGTTTTAATGATTGCATCATCCTCCAGTTTTCTCCATATTATGTTTTATTTTACTGGTCCAAAATTCTTACACCGCTGCCTTTGTTATGCAAATCAGCTGCTGAATGAATGTGTCAGGCCTCGCCCTAGTGGCAGCTGGCCTGCCAGATGGGACCATGAATGGATTATATCGAAGATAGGCAAGGAGTTTGCATCTGTCTCTTATACACATCTCCGAGCCCACGAGAC	Shuffled_Neural_Tube_src015_shuf05|motifs=5|region_672_864|N056@674-;N125@685-;P221@738+;P306@788+;P316@793+			oligo_015246
ABL_Neural_Tube_0457	Fig. 3	mouse_ablation_STARR	mouse	Neural_Tube	position_shuffled	5	P316@699-;N056@762-;N125@765+;P221@810-;P306@828-	PC027@699-;ATF4@762-;NC013@765+;SOX2@810-;ATOH1@828-	192	TTAAATTAAACTTCTGACATTTCTCATTCGATATAATCCATTCATGAGCAAAAGAGCAGCTCTCACGGCCTTGTGTGATACATTCATCAATTAATGATTGCATCATCCTCCTATCACATCTGGTTTTGTACTTTGATAGCTGATTTGCATGACAAAGTCCCATCTGGCAGGCCAGCTGCCACCCACTAATCC	259	TCGTCGGCAGCGTCAGATGTGTATAAGAGACAGTTAAATTAAACTTCTGACATTTCTCATTCGATATAATCCATTCATGAGCAAAAGAGCAGCTCTCACGGCCTTGTGTGATACATTCATCAATTAATGATTGCATCATCCTCCTATCACATCTGGTTTTGTACTTTGATAGCTGATTTGCATGACAAAGTCCCATCTGGCAGGCCAGCTGCCACCCACTAATCCCTGTCTCTTATACACATCTCCGAGCCCACGAGAC	Shuffled_Neural_Tube_src015_shuf06|motifs=5|region_672_864|P316@699-;N056@762-;N125@765+;P221@810-;P306@828-			oligo_015246
ABL_Neural_Tube_0458	Fig. 3	mouse_ablation_STARR	mouse	Neural_Tube	position_shuffled	5	P221@681-;P316@720+;P306@772+;N125@785-;N056@828+	SOX2@681-;PC027@720+;ATOH1@772+;NC013@785-;ATF4@828+	192	TTAAATTAAGCTGATTTGCATAACAAAGGCCTTCCCCTATGTTTTATTAGGGATGGCTCGTCCAAGCTGCTCTTTTGCTCATGAATGGATTATATCGACTGAATGTCATGTTGGCAGCTGGCCTGCCAGATGGGACTAAATAATTTTCCAAATTCTGGTCATCGAGGAGGATGATGCAATCATTAATTGCAT	259	TCGTCGGCAGCGTCAGATGTGTATAAGAGACAGTTAAATTAAGCTGATTTGCATAACAAAGGCCTTCCCCTATGTTTTATTAGGGATGGCTCGTCCAAGCTGCTCTTTTGCTCATGAATGGATTATATCGACTGAATGTCATGTTGGCAGCTGGCCTGCCAGATGGGACTAAATAATTTTCCAAATTCTGGTCATCGAGGAGGATGATGCAATCATTAATTGCATCTGTCTCTTATACACATCTCCGAGCCCACGAGAC	Shuffled_Neural_Tube_src015_shuf07|motifs=5|region_672_864|P221@681-;P316@720+;P306@772+;N125@785-;N056@828+			oligo_015246
ABL_Neural_Tube_0459	Fig. 3	mouse_ablation_STARR	mouse	Neural_Tube	position_shuffled	5	P316@690+;P221@718+;N056@725+;P306@758+;N125@765+	PC027@690+;SOX2@718+;ATF4@725+;ATOH1@758+;NC013@765+	192	TTAAATTAAACTTCTGACGCAGACATTATCACCTTTCTGCTCTTTTCGGCATGCATTCTTCAGGAGGATGATGCAATCATTAATCATGTGGATCCGAGCGCAGCTGGCCTGCCAGATGGGACGTTTTGTACTTTGATAAATAATTTTCCAAATTCTGCTAAATAGTAAAACAGATAGGCAAGGAGTTTGCAT	259	TCGTCGGCAGCGTCAGATGTGTATAAGAGACAGTTAAATTAAACTTCTGACGCAGACATTATCACCTTTCTGCTCTTTTCGGCATGCATTCTTCAGGAGGATGATGCAATCATTAATCATGTGGATCCGAGCGCAGCTGGCCTGCCAGATGGGACGTTTTGTACTTTGATAAATAATTTTCCAAATTCTGCTAAATAGTAAAACAGATAGGCAAGGAGTTTGCATCTGTCTCTTATACACATCTCCGAGCCCACGAGAC	Shuffled_Neural_Tube_src015_shuf08|motifs=5|region_672_864|P316@690+;P221@718+;N056@725+;P306@758+;N125@765+			oligo_015246
ABL_Neural_Tube_0460	Fig. 3	mouse_ablation_STARR	mouse	Neural_Tube	position_shuffled	5	P316@678-;P306@681+;N056@706-;N125@807-;P221@813-	PC027@678-;ATOH1@681+;ATF4@706-;NC013@807-;SOX2@813-	192	TTAAATTCGCGGTTCGGCGGTGGCAGCTGGCCTGTTAATGATTGCATCATCCTACGTTCTTAGCCTTAGTCCTGGTGATACATTCATCAAAAGTATTGCTGAATGAATGTGTCAGGAAGATGGTTTTGTACTTTGCCGCACGCTGATTTGCATAACAAAGGCAGTGAACGTAGATAGGCAAGGAGTTTGCAT	259	TCGTCGGCAGCGTCAGATGTGTATAAGAGACAGTTAAATTCGCGGTTCGGCGGTGGCAGCTGGCCTGTTAATGATTGCATCATCCTACGTTCTTAGCCTTAGTCCTGGTGATACATTCATCAAAAGTATTGCTGAATGAATGTGTCAGGAAGATGGTTTTGTACTTTGCCGCACGCTGATTTGCATAACAAAGGCAGTGAACGTAGATAGGCAAGGAGTTTGCATCTGTCTCTTATACACATCTCCGAGCCCACGAGAC	Shuffled_Neural_Tube_src015_shuf09|motifs=5|region_672_864|P316@678-;P306@681+;N056@706-;N125@807-;P221@813-			oligo_015246
ABL_Neural_Tube_0461	Fig. 3	mouse_ablation_STARR	mouse	Neural_Tube	position_shuffled	5	N056@689-;P234@715-;P306@726-;P251@764+;P044@765-	ATF4@689-;HOXD9@715-;ATOH1@726-;PC016@764+;RFX1@765-	192	TGCCTCTTTGATTCTGATTAATGATTGCATCATCCTCCTTTAATTCCTGACTTTAATAGAGGGTCGTAAAACTTTGGTACGAGCCCGTGCCCACCGCCCCGGTTTCCATGGTAACTATGATCCTCTGGCCACAGAGCTCAGGAAGACTGCCTGGCTTTTTCAAAGGCCTTGGACAAGCCTGGGAGGTATGAG	259	TCGTCGGCAGCGTCAGATGTGTATAAGAGACAGTGCCTCTTTGATTCTGATTAATGATTGCATCATCCTCCTTTAATTCCTGACTTTAATAGAGGGTCGTAAAACTTTGGTACGAGCCCGTGCCCACCGCCCCGGTTTCCATGGTAACTATGATCCTCTGGCCACAGAGCTCAGGAAGACTGCCTGGCTTTTTCAAAGGCCTTGGACAAGCCTGGGAGGTATGAGCTGTCTCTTATACACATCTCCGAGCCCACGAGAC	Shuffled_Neural_Tube_src016_shuf00|motifs=5|region_672_864|N056@689-;P234@715-;P306@726-;P251@764+;P044@765-			oligo_015298
ABL_Neural_Tube_0462	Fig. 3	mouse_ablation_STARR	mouse	Neural_Tube	position_shuffled	5	P234@751-;P306@768+;P044@769-;P251@792+;N056@798+	HOXD9@751-;ATOH1@768+;RFX1@769-;PC016@792+;ATF4@798+	192	TGCCTCTTTGATTCTGAGTAGCACACAAATCCCTAGAAGTGGGCTGCAAGTGCAGGCTGGGCGCAGAGGGCCAGCCCCTTTCCTGACTTTAATAGAGCCGCCCCGGTTTCCATGGCAACCGGAATAAGGGACTGAGGGGGATGATGCAATCATTAATTTTCAAAGGCCTTGGACAAGCCTGGGAGGTATGAG	259	TCGTCGGCAGCGTCAGATGTGTATAAGAGACAGTGCCTCTTTGATTCTGAGTAGCACACAAATCCCTAGAAGTGGGCTGCAAGTGCAGGCTGGGCGCAGAGGGCCAGCCCCTTTCCTGACTTTAATAGAGCCGCCCCGGTTTCCATGGCAACCGGAATAAGGGACTGAGGGGGATGATGCAATCATTAATTTTCAAAGGCCTTGGACAAGCCTGGGAGGTATGAGCTGTCTCTTATACACATCTCCGAGCCCACGAGAC	Shuffled_Neural_Tube_src016_shuf01|motifs=5|region_672_864|P234@751-;P306@768+;P044@769-;P251@792+;N056@798+			oligo_015298
ABL_Neural_Tube_0463	Fig. 3	mouse_ablation_STARR	mouse	Neural_Tube	position_shuffled	5	P234@695+;P251@703-;P044@726-;P306@782+;N056@818-	HOXD9@695+;PC016@703-;RFX1@726-;ATOH1@782+;ATF4@818-	192	TGCCTCTTTGATTCTGAGTAGCAGAAAGTCTGACAAGTTTTACGACCCTCTATTCCGCCCCGGTTTCCATGGCAACCAGCAAACGCCCCTCCACAGCCCAGGGCTGAGGCTGGCACCCCGGTGGCAGCTGGCCTGCCAGATGGGACTTAATGCTTGCATCATCCTCTTTCGCAAAGGCCTGGGAGGTATGAG	259	TCGTCGGCAGCGTCAGATGTGTATAAGAGACAGTGCCTCTTTGATTCTGAGTAGCAGAAAGTCTGACAAGTTTTACGACCCTCTATTCCGCCCCGGTTTCCATGGCAACCAGCAAACGCCCCTCCACAGCCCAGGGCTGAGGCTGGCACCCCGGTGGCAGCTGGCCTGCCAGATGGGACTTAATGCTTGCATCATCCTCTTTCGCAAAGGCCTGGGAGGTATGAGCTGTCTCTTATACACATCTCCGAGCCCACGAGAC	Shuffled_Neural_Tube_src016_shuf02|motifs=5|region_672_864|P234@695+;P251@703-;P044@726-;P306@782+;N056@818-			oligo_015298
ABL_Neural_Tube_0464	Fig. 3	mouse_ablation_STARR	mouse	Neural_Tube	position_shuffled	5	P306@690+;N056@700-;P234@791+;P251@800+;P044@813-	ATOH1@690+;ATF4@700-;HOXD9@791+;PC016@800+;RFX1@813-	192	TGCCTCTTTGATTCTGAGAGTAGTTACGCAGGCAGCTGGCCTGCCAGATGGGACCATTGGGCGCAGAGGGCCAGCCCCTCCACAGCCCCTCCACAGCCCAGGGCTGAGGCACACTGCGTATTTGCCTGATAAGTTTTACGACCGCCCCGGTATCCATGGCAACAGGCCACAGACAAGCCTGGGAGGTATGAG	259	TCGTCGGCAGCGTCAGATGTGTATAAGAGACAGTGCCTCTTTGATTCTGAGAGTAGTTACGCAGGCAGCTGGCCTGCCAGATGGGACCATTGGGCGCAGAGGGCCAGCCCCTCCACAGCCCCTCCACAGCCCAGGGCTGAGGCACACTGCGTATTTGCCTGATAAGTTTTACGACCGCCCCGGTATCCATGGCAACAGGCCACAGACAAGCCTGGGAGGTATGAGCTGTCTCTTATACACATCTCCGAGCCCACGAGAC	Shuffled_Neural_Tube_src016_shuf03|motifs=5|region_672_864|P306@690+;N056@700-;P234@791+;P251@800+;P044@813-			oligo_015298
ABL_Neural_Tube_0465	Fig. 3	mouse_ablation_STARR	mouse	Neural_Tube	position_shuffled	5	P306@672-;N056@715+;P234@725+;P044@801+;P251@834-	ATOH1@672-;ATF4@715+;HOXD9@725+;RFX1@801+;PC016@834-	192	GTCCCATCTGGCAGGCCAGCTGCCACAGGGGGAGTCAAGTGGGTTTAGAGCAGCCTCAGCTTCAAAGTTTTACGACCCTCTATTAAAGTCAGGAAGCCCAGGGCTGAGGCACACTGCGTAGGTTCTGGCAATGCCACGTTGCCATGGAAACCGGGGCGGTCACCCTCAGGGGGCGTTCCTGGGAGGTATGAG	259	TCGTCGGCAGCGTCAGATGTGTATAAGAGACAGGTCCCATCTGGCAGGCCAGCTGCCACAGGGGGAGTCAAGTGGGTTTAGAGCAGCCTCAGCTTCAAAGTTTTACGACCCTCTATTAAAGTCAGGAAGCCCAGGGCTGAGGCACACTGCGTAGGTTCTGGCAATGCCACGTTGCCATGGAAACCGGGGCGGTCACCCTCAGGGGGCGTTCCTGGGAGGTATGAGCTGTCTCTTATACACATCTCCGAGCCCACGAGAC	Shuffled_Neural_Tube_src016_shuf04|motifs=5|region_672_864|P306@672-;N056@715+;P234@725+;P044@801+;P251@834-			oligo_015298
ABL_Neural_Tube_0466	Fig. 3	mouse_ablation_STARR	mouse	Neural_Tube	position_shuffled	5	P251@683-;P306@703-;P044@752+;P234@771-;N056@787+	PC016@683-;ATOH1@703-;RFX1@752+;HOXD9@771-;ATF4@787+	192	TGCCTCTTTGACCCTCAGGGGGCGGGCTATCGTCCCATCTGGCAGGCCAGCTGCCACCAATTTACTTGGGCCAGCCCCTCAACCGACGGTTGCCATGGAAACCGGGGCGGAATAGAGGGTCGTAAAACTTTGGGACTCATATTAAACTGCCTGGCTTTTTCAAAGGCCTTGGACAAGCCTGGGAGGTATGAG	259	TCGTCGGCAGCGTCAGATGTGTATAAGAGACAGTGCCTCTTTGACCCTCAGGGGGCGGGCTATCGTCCCATCTGGCAGGCCAGCTGCCACCAATTTACTTGGGCCAGCCCCTCAACCGACGGTTGCCATGGAAACCGGGGCGGAATAGAGGGTCGTAAAACTTTGGGACTCATATTAAACTGCCTGGCTTTTTCAAAGGCCTTGGACAAGCCTGGGAGGTATGAGCTGTCTCTTATACACATCTCCGAGCCCACGAGAC	Shuffled_Neural_Tube_src016_shuf05|motifs=5|region_672_864|P251@683-;P306@703-;P044@752+;P234@771-;N056@787+			oligo_015298
ABL_Neural_Tube_0467	Fig. 3	mouse_ablation_STARR	mouse	Neural_Tube	position_shuffled	5	P251@719-;P044@732-;P234@756+;N056@788+;P306@805+	PC016@719-;RFX1@732-;HOXD9@756+;ATF4@788+;ATOH1@805+	192	TGCCTCTTTGATTCTGAGTAGCACACAAATCCCTAGAAGTGGGCTGCCCCTCAGGGGGCGCCGCCCCGGTTTCCATGGCAACGGGTTACTTTCGAAAGTTTTACGACCCTCTATTAAAGTCAGGAAGAGGATGTTCAATTGCTGTGGCAGCTGGCCTGCCAGATGGGACTGGACAAGCCTGGGAGGTATGAG	259	TCGTCGGCAGCGTCAGATGTGTATAAGAGACAGTGCCTCTTTGATTCTGAGTAGCACACAAATCCCTAGAAGTGGGCTGCCCCTCAGGGGGCGCCGCCCCGGTTTCCATGGCAACGGGTTACTTTCGAAAGTTTTACGACCCTCTATTAAAGTCAGGAAGAGGATGTTCAATTGCTGTGGCAGCTGGCCTGCCAGATGGGACTGGACAAGCCTGGGAGGTATGAGCTGTCTCTTATACACATCTCCGAGCCCACGAGAC	Shuffled_Neural_Tube_src016_shuf06|motifs=5|region_672_864|P251@719-;P044@732-;P234@756+;N056@788+;P306@805+			oligo_015298
ABL_Neural_Tube_0468	Fig. 3	mouse_ablation_STARR	mouse	Neural_Tube	position_shuffled	5	P251@672-;P044@674-;N056@696-;P234@805+;P306@810+	PC016@672-;RFX1@674-;ATF4@696-;HOXD9@805+;ATOH1@810+	192	CCCCGCCCCGGTTTCCATGGCAACCAGCACGTTGCATCATGTACGTTTGTAATTGGCTGGGCGCAGAGGGCCAGCCCCTCCACAGCCCCTCCACAGCCCAGGGCTGAGGCACACTGCGTAGGTTCTGGCCACACACTAAAGTACGAGTTTTACGACCCTCTATTAAAGTCAGGAAAGCCTGGGAGGTATGAG	259	TCGTCGGCAGCGTCAGATGTGTATAAGAGACAGCCCCGCCCCGGTTTCCATGGCAACCAGCACGTTGCATCATGTACGTTTGTAATTGGCTGGGCGCAGAGGGCCAGCCCCTCCACAGCCCCTCCACAGCCCAGGGCTGAGGCACACTGCGTAGGTTCTGGCCACACACTAAAGTACGAGTTTTACGACCCTCTATTAAAGTCAGGAAAGCCTGGGAGGTATGAGCTGTCTCTTATACACATCTCCGAGCCCACGAGAC	Shuffled_Neural_Tube_src016_shuf07|motifs=5|region_672_864|P251@672-;P044@674-;N056@696-;P234@805+;P306@810+			oligo_015298
ABL_Neural_Tube_0469	Fig. 3	mouse_ablation_STARR	mouse	Neural_Tube	position_shuffled	5	P251@676+;N056@691-;P306@696+;P044@702+;P234@785+	PC016@676+;ATF4@691-;ATOH1@696+;RFX1@702+;HOXD9@785+	192	TGCCCGTGCCGCCCCCTGAGGGATGTCCGCGCCATAGGGTTGCCATGGAAACCGGGGCGGGCGCAGAGGGCCAGCCCCTCCACAGCCCCTCCACAGCCCAGGGCTGAGGCACAACTAGCCGAAAAAGTTTTACGACCCTCTATTAAAGTCAGGAATTTTTCAAAGGCCTTGGACAAGCCTGGGAGGTATGAG	259	TCGTCGGCAGCGTCAGATGTGTATAAGAGACAGTGCCCGTGCCGCCCCCTGAGGGATGTCCGCGCCATAGGGTTGCCATGGAAACCGGGGCGGGCGCAGAGGGCCAGCCCCTCCACAGCCCCTCCACAGCCCAGGGCTGAGGCACAACTAGCCGAAAAAGTTTTACGACCCTCTATTAAAGTCAGGAATTTTTCAAAGGCCTTGGACAAGCCTGGGAGGTATGAGCTGTCTCTTATACACATCTCCGAGCCCACGAGAC	Shuffled_Neural_Tube_src016_shuf08|motifs=5|region_672_864|P251@676+;N056@691-;P306@696+;P044@702+;P234@785+			oligo_015298
ABL_Neural_Tube_0470	Fig. 3	mouse_ablation_STARR	mouse	Neural_Tube	position_shuffled	5	P044@702+;P306@734-;N056@761+;P251@768+;P234@776+	RFX1@702+;ATOH1@734-;ATF4@761+;PC016@768+;HOXD9@776+	192	TGCCTCTTTGATTCTGAGTAGCACACAAATTCATGCCGGTTGCCATGGAAACCGGGGCGGGCGTCCCATCTGGCAGGCCAGCTGCCACATGGGTTGGGTCTCGCGTTGAAGGGAATTCATTTACGACGCTCTATTAAAGTCAGGAACTGCCTGGCTTTTTCAAAGGCCTTGGACAAGCCTGGGAGGTATGAG	259	TCGTCGGCAGCGTCAGATGTGTATAAGAGACAGTGCCTCTTTGATTCTGAGTAGCACACAAATTCATGCCGGTTGCCATGGAAACCGGGGCGGGCGTCCCATCTGGCAGGCCAGCTGCCACATGGGTTGGGTCTCGCGTTGAAGGGAATTCATTTACGACGCTCTATTAAAGTCAGGAACTGCCTGGCTTTTTCAAAGGCCTTGGACAAGCCTGGGAGGTATGAGCTGTCTCTTATACACATCTCCGAGCCCACGAGAC	Shuffled_Neural_Tube_src016_shuf09|motifs=5|region_672_864|P044@702+;P306@734-;N056@761+;P251@768+;P234@776+			oligo_015298
ABL_Neural_Tube_0471	Fig. 3	mouse_ablation_STARR	mouse	Neural_Tube	position_shuffled	5	P306@672+;P221@717+;N200@718+;P265@723+;N305@832+	ATOH1@672+;SOX2@717+;NC032@718+;POU4F3@723+;ATF4@832+	192	GTACCGTGTGGTGGCAGCTGGCCTGCCAGATGGGACCATGCAGGATTATTCCCGTGGGGGAGGTGCATGAATAATTCATGACGCTCACCTCGGGAGCTTGATCGTCAGATGCTGGAAAAGCTCTTATTAGGGTAGGCTCCTAGCTCTAGCTAGGGTAGCTGACCAAGATGACGCAATCCTATAACACGGAAC	259	TCGTCGGCAGCGTCAGATGTGTATAAGAGACAGGTACCGTGTGGTGGCAGCTGGCCTGCCAGATGGGACCATGCAGGATTATTCCCGTGGGGGAGGTGCATGAATAATTCATGACGCTCACCTCGGGAGCTTGATCGTCAGATGCTGGAAAAGCTCTTATTAGGGTAGGCTCCTAGCTCTAGCTAGGGTAGCTGACCAAGATGACGCAATCCTATAACACGGAACCTGTCTCTTATACACATCTCCGAGCCCACGAGAC	Shuffled_Neural_Tube_src017_shuf00|motifs=5|region_672_864|P306@672+;P221@717+;N200@718+;P265@723+;N305@832+			oligo_015473
ABL_Neural_Tube_0472	Fig. 3	mouse_ablation_STARR	mouse	Neural_Tube	position_shuffled	5	P221@685+;P265@719+;N200@738-;P306@760+;N305@822+	SOX2@685+;POU4F3@719+;NC032@738-;ATOH1@760+;ATF4@822+	192	CATCCAGATCCTTTCGGTTCATGCCTTTGTTATGCAAATCAGCGAAGCAGAGTAAGACGGGCATGAATTATTCATGACGCTCAAGGACTGTGGATCCGAGCGCAGCTGGCCTGCCAGATGGGACTATTAGGGTAGGCTCCTAGCTCTAGCGCCCAGAATGAGGCAAGGCAAAAACACGGATCTCCATTGAAC	259	TCGTCGGCAGCGTCAGATGTGTATAAGAGACAGCATCCAGATCCTTTCGGTTCATGCCTTTGTTATGCAAATCAGCGAAGCAGAGTAAGACGGGCATGAATTATTCATGACGCTCAAGGACTGTGGATCCGAGCGCAGCTGGCCTGCCAGATGGGACTATTAGGGTAGGCTCCTAGCTCTAGCGCCCAGAATGAGGCAAGGCAAAAACACGGATCTCCATTGAACCTGTCTCTTATACACATCTCCGAGCCCACGAGAC	Shuffled_Neural_Tube_src017_shuf01|motifs=5|region_672_864|P221@685+;P265@719+;N200@738-;P306@760+;N305@822+			oligo_015473
ABL_Neural_Tube_0473	Fig. 3	mouse_ablation_STARR	mouse	Neural_Tube	position_shuffled	5	P221@672-;N305@677-;P265@711-;P306@741+;N200@779+	SOX2@672-;ATF4@677-;POU4F3@711-;ATOH1@741+;NC032@779+	192	GCTGATTTGCATGACAAAGGCATCCGCCACTGCCTTCATTGAGCGTCATGAATAATTCATGCAGATTTAGGGACATGAGGAGCCAGCTGGCCTGCCAGATGGGACCACACCTAGAATGATTGTTCATTAGGGTAGGCTCCTAGCTCTAGCTAGGGTAGCTTTAAAAGAGATTATTTTTCTTCTCCATTGAAC	259	TCGTCGGCAGCGTCAGATGTGTATAAGAGACAGGCTGATTTGCATGACAAAGGCATCCGCCACTGCCTTCATTGAGCGTCATGAATAATTCATGCAGATTTAGGGACATGAGGAGCCAGCTGGCCTGCCAGATGGGACCACACCTAGAATGATTGTTCATTAGGGTAGGCTCCTAGCTCTAGCTAGGGTAGCTTTAAAAGAGATTATTTTTCTTCTCCATTGAACCTGTCTCTTATACACATCTCCGAGCCCACGAGAC	Shuffled_Neural_Tube_src017_shuf02|motifs=5|region_672_864|P221@672-;N305@677-;P265@711-;P306@741+;N200@779+			oligo_015473
ABL_Neural_Tube_0474	Fig. 3	mouse_ablation_STARR	mouse	Neural_Tube	position_shuffled	5	P265@723-;P306@727-;P221@757-;N305@796+;N200@803-	POU4F3@723-;ATOH1@727-;SOX2@757-;ATF4@796+;NC032@803-	192	CATCCAGATCCTTCACATTCAAGCCTGTATTTGCTTCATGCAGGAAGCCATTGAGCGTCATGAATAATTCATGCAAGTAATCGAGCCTCGCTTGCATAACAAAGGGCCCGCTGAGAAAAGCTCTGGACCTGATGTGGCAATACGAAAACACGGAGTAGCTTTAAAAGAGATTATTTTTCTTCTCCATTGAAC	259	TCGTCGGCAGCGTCAGATGTGTATAAGAGACAGCATCCAGATCCTTCACATTCAAGCCTGTATTTGCTTCATGCAGGAAGCCATTGAGCGTCATGAATAATTCATGCAAGTAATCGAGCCTCGCTTGCATAACAAAGGGCCCGCTGAGAAAAGCTCTGGACCTGATGTGGCAATACGAAAACACGGAGTAGCTTTAAAAGAGATTATTTTTCTTCTCCATTGAACCTGTCTCTTATACACATCTCCGAGCCCACGAGAC	Shuffled_Neural_Tube_src017_shuf03|motifs=5|region_672_864|P265@723-;P306@727-;P221@757-;N305@796+;N200@803-			oligo_015473
ABL_Neural_Tube_0475	Fig. 3	mouse_ablation_STARR	mouse	Neural_Tube	position_shuffled	5	P306@701-;N200@714+;N305@733-;P221@739-;P265@779-	ATOH1@701-;NC032@714+;ATF4@733-;SOX2@739-;POU4F3@779-	192	CATCCAGATCCTTCACATTCAAGCCTGTAGTCCCATCTGGCAGGCCAGCTGCCACCCTTACAAGGTGGCTGCTGTGCATAACAAAGGCCTCCATGGTTTGATCGTCATGAGCGTCATGAATAATTCATGCAGCGCTTATTCACCTCTAGCTAGGGTAGCTTTAAAAGAGATTATTTTTCTTCTCCATTGAAC	259	TCGTCGGCAGCGTCAGATGTGTATAAGAGACAGCATCCAGATCCTTCACATTCAAGCCTGTAGTCCCATCTGGCAGGCCAGCTGCCACCCTTACAAGGTGGCTGCTGTGCATAACAAAGGCCTCCATGGTTTGATCGTCATGAGCGTCATGAATAATTCATGCAGCGCTTATTCACCTCTAGCTAGGGTAGCTTTAAAAGAGATTATTTTTCTTCTCCATTGAACCTGTCTCTTATACACATCTCCGAGCCCACGAGAC	Shuffled_Neural_Tube_src017_shuf04|motifs=5|region_672_864|P306@701-;N200@714+;N305@733-;P221@739-;P265@779-			oligo_015473
ABL_Neural_Tube_0476	Fig. 3	mouse_ablation_STARR	mouse	Neural_Tube	position_shuffled	5	N305@689-;P221@703+;N200@732+;P306@740-;P265@822-	ATF4@689-;SOX2@703+;NC032@732+;ATOH1@740-;POU4F3@822-	192	CATCCAGATCCTTCACATCCGTGTTTTTGGAACAGGGCGGGCCTTTGTTATGTTGATCAGCAACAAGAGTCCCATCTGGCAGGCCAGCTGCCGCCTCAGCCTGATCAGATGCTGGAAAAGCTCTTATTAGGGTAGGCTCCTAGCTCTAGCTGAGCGTCATGAATAATTCATGCACCTATCTAAGCGTTGAAC	259	TCGTCGGCAGCGTCAGATGTGTATAAGAGACAGCATCCAGATCCTTCACATCCGTGTTTTTGGAACAGGGCGGGCCTTTGTTATGTTGATCAGCAACAAGAGTCCCATCTGGCAGGCCAGCTGCCGCCTCAGCCTGATCAGATGCTGGAAAAGCTCTTATTAGGGTAGGCTCCTAGCTCTAGCTGAGCGTCATGAATAATTCATGCACCTATCTAAGCGTTGAACCTGTCTCTTATACACATCTCCGAGCCCACGAGAC	Shuffled_Neural_Tube_src017_shuf05|motifs=5|region_672_864|N305@689-;P221@703+;N200@732+;P306@740-;P265@822-			oligo_015473
ABL_Neural_Tube_0477	Fig. 3	mouse_ablation_STARR	mouse	Neural_Tube	position_shuffled	5	P265@703+;N200@714+;P306@769+;P221@812+;N305@827+	POU4F3@703+;NC032@714+;ATOH1@769+;SOX2@812+;ATF4@827+	192	CATCCAGATCCTTCACATTCAAGCCTGTATTCAGGGCAAACACTGCATGAATTATTCATGACGCTCATGCAGCTATTTAAAGAAGGACCTCGGGAGCGTAGTTAGCGGTGGCAGCTGGCCTGCCAGATGGGACAGGCTCCACCCTCGGGCCTTTTGTTATGCAAATCAGCATCCAAAAACACGGAATTGAAC	259	TCGTCGGCAGCGTCAGATGTGTATAAGAGACAGCATCCAGATCCTTCACATTCAAGCCTGTATTCAGGGCAAACACTGCATGAATTATTCATGACGCTCATGCAGCTATTTAAAGAAGGACCTCGGGAGCGTAGTTAGCGGTGGCAGCTGGCCTGCCAGATGGGACAGGCTCCACCCTCGGGCCTTTTGTTATGCAAATCAGCATCCAAAAACACGGAATTGAACCTGTCTCTTATACACATCTCCGAGCCCACGAGAC	Shuffled_Neural_Tube_src017_shuf06|motifs=5|region_672_864|P265@703+;N200@714+;P306@769+;P221@812+;N305@827+			oligo_015473
ABL_Neural_Tube_0478	Fig. 3	mouse_ablation_STARR	mouse	Neural_Tube	position_shuffled	5	N305@694-;P221@744+;P265@774-;N200@777-;P306@783+	ATF4@694-;SOX2@744+;POU4F3@774-;NC032@777-;ATOH1@783+	192	CATCCAGATCCTTCACATTCAATCCGTGTTTGTAGATTGCCTCATTCTGATCTTTCTACCTTCATATTGCAGTCGAAGCGTGTCTTTGTTATGCAAATCAGCTGAGCGTCATGAATAATTCATGCAGCTCCGGTTACAAGATGGGACAGCTAGGGTAGCTTTAAAAGAGATTATTTTTCTTCTCCATTGAAC	259	TCGTCGGCAGCGTCAGATGTGTATAAGAGACAGCATCCAGATCCTTCACATTCAATCCGTGTTTGTAGATTGCCTCATTCTGATCTTTCTACCTTCATATTGCAGTCGAAGCGTGTCTTTGTTATGCAAATCAGCTGAGCGTCATGAATAATTCATGCAGCTCCGGTTACAAGATGGGACAGCTAGGGTAGCTTTAAAAGAGATTATTTTTCTTCTCCATTGAACCTGTCTCTTATACACATCTCCGAGCCCACGAGAC	Shuffled_Neural_Tube_src017_shuf07|motifs=5|region_672_864|N305@694-;P221@744+;P265@774-;N200@777-;P306@783+			oligo_015473
ABL_Neural_Tube_0479	Fig. 3	mouse_ablation_STARR	mouse	Neural_Tube	position_shuffled	5	P221@681+;N200@704+;P306@777-;N305@803-;P265@819-	SOX2@681+;NC032@704+;ATOH1@777-;ATF4@803-;POU4F3@819-	192	CATCCAGATTTTGCTCGTGCCTTTGTTATGCAAATCAGCAATGATTCTTCTGTTTCTACCTTCATATTGCAGCTATTTAAAGAAGGACCTCGGGAGCTTGATCGTGTCCCATCTGGCAGGCCAGCTGCCACTCCATTATGCTAAATTTGAGCGTCATGAATAATTCATGCAGTCCAACCACTACCATTGAAC	259	TCGTCGGCAGCGTCAGATGTGTATAAGAGACAGCATCCAGATTTTGCTCGTGCCTTTGTTATGCAAATCAGCAATGATTCTTCTGTTTCTACCTTCATATTGCAGCTATTTAAAGAAGGACCTCGGGAGCTTGATCGTGTCCCATCTGGCAGGCCAGCTGCCACTCCATTATGCTAAATTTGAGCGTCATGAATAATTCATGCAGTCCAACCACTACCATTGAACCTGTCTCTTATACACATCTCCGAGCCCACGAGAC	Shuffled_Neural_Tube_src017_shuf08|motifs=5|region_672_864|P221@681+;N200@704+;P306@777-;N305@803-;P265@819-			oligo_015473
ABL_Neural_Tube_0480	Fig. 3	mouse_ablation_STARR	mouse	Neural_Tube	position_shuffled	5	P221@755+;N305@765-;P265@770+;N200@804+;P306@814+	SOX2@755+;ATF4@765-;POU4F3@770+;NC032@804+;ATOH1@814+	192	CATCCAGATCCTTCACATTCAAGCCTGTATTTGCTTCATGCAGGAAGCCATGTTTCTACCTTCATATTGCAGCTATTTAAAGAACACGCTGTACTTTTAAGCCTTTTAGCTGCATGAATTATTCATGACGCTCATAAGGAATCAACGCAGATGGGGCAGCTGGCCTGCCAGATGGGACCTTCTCCATTGAAC	259	TCGTCGGCAGCGTCAGATGTGTATAAGAGACAGCATCCAGATCCTTCACATTCAAGCCTGTATTTGCTTCATGCAGGAAGCCATGTTTCTACCTTCATATTGCAGCTATTTAAAGAACACGCTGTACTTTTAAGCCTTTTAGCTGCATGAATTATTCATGACGCTCATAAGGAATCAACGCAGATGGGGCAGCTGGCCTGCCAGATGGGACCTTCTCCATTGAACCTGTCTCTTATACACATCTCCGAGCCCACGAGAC	Shuffled_Neural_Tube_src017_shuf09|motifs=5|region_672_864|P221@755+;N305@765-;P265@770+;N200@804+;P306@814+			oligo_015473
ABL_Neural_Tube_0481	Fig. 3	mouse_ablation_STARR	mouse	Neural_Tube	position_shuffled	5	N129@714+;P265@737-;P275@763-;P004@771+;P306@802-	NC014@714+;POU4F3@737-;CEBPG@763-;NEUROG2@771+;ATOH1@802-	192	GTGGATTTTGACTCTAACACTTTAATTTGCATGAGCAAATAAAACTGTGCACGTGCGCGCGTAAGTGAGCGTCATGAATAATTCATGCAGCTTTATAGTAGATACCCGGAACAGATGGCGGCGCGGGGGCGTCCCATCTGGCAGGCCAGCTGCCACCACCTTCAAGTATTGAGCAAGGGACTGATTTTCAAG	259	TCGTCGGCAGCGTCAGATGTGTATAAGAGACAGGTGGATTTTGACTCTAACACTTTAATTTGCATGAGCAAATAAAACTGTGCACGTGCGCGCGTAAGTGAGCGTCATGAATAATTCATGCAGCTTTATAGTAGATACCCGGAACAGATGGCGGCGCGGGGGCGTCCCATCTGGCAGGCCAGCTGCCACCACCTTCAAGTATTGAGCAAGGGACTGATTTTCAAGCTGTCTCTTATACACATCTCCGAGCCCACGAGAC	Shuffled_Neural_Tube_src018_shuf00|motifs=5|region_672_864|N129@714+;P265@737-;P275@763-;P004@771+;P306@802-			oligo_014941
ABL_Neural_Tube_0482	Fig. 3	mouse_ablation_STARR	mouse	Neural_Tube	position_shuffled	5	P004@685+;P275@691-;P306@802+;P265@819+;N129@825-	NEUROG2@685+;CEBPG@691-;ATOH1@802+;POU4F3@819+;NC014@825-	192	GTGGATTTTGACTGCGCGGGAGCGACAGATGGCGGCGCGGGGGTACCCTGGATTTTTCTACTCCTCCACGGGAATGCATCATTTAATTAAATTTGATTTGTTGTGAAACTATTGTGCCTCATGAATATTTTCAGGCTGAGGCGGCAGCAGGGCAAACACTGCATGAATTATTCATGACGCTCAATTTTCAAG	259	TCGTCGGCAGCGTCAGATGTGTATAAGAGACAGGTGGATTTTGACTGCGCGGGAGCGACAGATGGCGGCGCGGGGGTACCCTGGATTTTTCTACTCCTCCACGGGAATGCATCATTTAATTAAATTTGATTTGTTGTGAAACTATTGTGCCTCATGAATATTTTCAGGCTGAGGCGGCAGCAGGGCAAACACTGCATGAATTATTCATGACGCTCAATTTTCAAGCTGTCTCTTATACACATCTCCGAGCCCACGAGAC	Shuffled_Neural_Tube_src018_shuf01|motifs=5|region_672_864|P004@685+;P275@691-;P306@802+;P265@819+;N129@825-			oligo_014941
ABL_Neural_Tube_0483	Fig. 3	mouse_ablation_STARR	mouse	Neural_Tube	position_shuffled	5	P275@694+;N129@713+;P265@736+;P004@786-;P306@805-	CEBPG@694+;NC014@713+;POU4F3@736+;NEUROG2@786-;ATOH1@805-	192	GTGGATTTTGACTCTAACACTTGACTTGGACCAAACATCACTGGTGACCACGTGCGCGCAGTTAATATTTCTGAGCTGCATGAATTATTCATGACGCTCATTGTGAAACTATTGCCCCCGCGCCGCCATCTGTGTCCCATCTGGCAGGCCAGCTGCCACCTAGACCGTTTGAGCAAGGGACTGATTTTCAAG	259	TCGTCGGCAGCGTCAGATGTGTATAAGAGACAGGTGGATTTTGACTCTAACACTTGACTTGGACCAAACATCACTGGTGACCACGTGCGCGCAGTTAATATTTCTGAGCTGCATGAATTATTCATGACGCTCATTGTGAAACTATTGCCCCCGCGCCGCCATCTGTGTCCCATCTGGCAGGCCAGCTGCCACCTAGACCGTTTGAGCAAGGGACTGATTTTCAAGCTGTCTCTTATACACATCTCCGAGCCCACGAGAC	Shuffled_Neural_Tube_src018_shuf02|motifs=5|region_672_864|P275@694+;N129@713+;P265@736+;P004@786-;P306@805-			oligo_014941
ABL_Neural_Tube_0484	Fig. 3	mouse_ablation_STARR	mouse	Neural_Tube	position_shuffled	5	P265@790-;P275@792-;P306@816-;N129@817+;P004@831+	POU4F3@790-;CEBPG@792-;ATOH1@816-;NC014@817+;NEUROG2@831+	192	GTGGATTTTGACTCTAACACTTTAATTTGCATGAGCAAATAAACCTTTAATAAACCTTTTGTAAGTGGGGGGAATGCATCATTTAATTAAATTTGATTTGTTGTGAAACTATTGTGCCTGAGCGTCATGAATAATTCATGCAGGGTGTGCAATTGCAGGCCAGCTGCCACCGTGGAAATCGCGCGGGGGAAG	259	TCGTCGGCAGCGTCAGATGTGTATAAGAGACAGGTGGATTTTGACTCTAACACTTTAATTTGCATGAGCAAATAAACCTTTAATAAACCTTTTGTAAGTGGGGGGAATGCATCATTTAATTAAATTTGATTTGTTGTGAAACTATTGTGCCTGAGCGTCATGAATAATTCATGCAGGGTGTGCAATTGCAGGCCAGCTGCCACCGTGGAAATCGCGCGGGGGAAGCTGTCTCTTATACACATCTCCGAGCCCACGAGAC	Shuffled_Neural_Tube_src018_shuf03|motifs=5|region_672_864|P265@790-;P275@792-;P306@816-;N129@817+;P004@831+			oligo_014941
ABL_Neural_Tube_0485	Fig. 3	mouse_ablation_STARR	mouse	Neural_Tube	position_shuffled	5	N129@744-;P004@770-;P275@797+;P306@797-;P265@806+	NC014@744-;NEUROG2@770-;CEBPG@797+;ATOH1@797-;POU4F3@806+	192	GTGGATTTTGACTCTAACACTTTAATTTGCATGAGCAAATAAACCTTTAATAAACCTTTTGTAAGTGGGGGGGCGCGCATCTAGCCAGCTATTTGATTCCCCCGCGCCGCCATCTGTTCCTCCTGGTCCCATCTGACCGTCTGAGCTGCATGAATTATTCATGACGCTCAGAGATAGGGACTGATTTTCAAG	259	TCGTCGGCAGCGTCAGATGTGTATAAGAGACAGGTGGATTTTGACTCTAACACTTTAATTTGCATGAGCAAATAAACCTTTAATAAACCTTTTGTAAGTGGGGGGGCGCGCATCTAGCCAGCTATTTGATTCCCCCGCGCCGCCATCTGTTCCTCCTGGTCCCATCTGACCGTCTGAGCTGCATGAATTATTCATGACGCTCAGAGATAGGGACTGATTTTCAAGCTGTCTCTTATACACATCTCCGAGCCCACGAGAC	Shuffled_Neural_Tube_src018_shuf04|motifs=5|region_672_864|N129@744-;P004@770-;P275@797+;P306@797-;P265@806+			oligo_014941
ABL_Neural_Tube_0486	Fig. 3	mouse_ablation_STARR	mouse	Neural_Tube	position_shuffled	5	N129@680+;P275@706+;P306@745+;P004@761-;P265@800+	NC014@680+;CEBPG@706+;ATOH1@745+;NEUROG2@761-;POU4F3@800+	192	GTGGATTTAGCTGCTCTCGTGCGCGCTTGCATGATCACTCAATGACACAATTCCAGGGTATTGCATCATCCAGGTAGTCTAAGGTGGCAGCTGGCCTGCCAGATGGGACCCCTACTGAGCATGAATATTGTTGCCATGGCTGCATGAATTATTCATGACGCTCAAATATTGAGCAAGGGACTGATTTTCAAG	259	TCGTCGGCAGCGTCAGATGTGTATAAGAGACAGGTGGATTTAGCTGCTCTCGTGCGCGCTTGCATGATCACTCAATGACACAATTCCAGGGTATTGCATCATCCAGGTAGTCTAAGGTGGCAGCTGGCCTGCCAGATGGGACCCCTACTGAGCATGAATATTGTTGCCATGGCTGCATGAATTATTCATGACGCTCAAATATTGAGCAAGGGACTGATTTTCAAGCTGTCTCTTATACACATCTCCGAGCCCACGAGAC	Shuffled_Neural_Tube_src018_shuf05|motifs=5|region_672_864|N129@680+;P275@706+;P306@745+;P004@761-;P265@800+			oligo_014941
ABL_Neural_Tube_0487	Fig. 3	mouse_ablation_STARR	mouse	Neural_Tube	position_shuffled	5	P265@677-;P275@682+;P306@783+;P004@791+;N129@794+	POU4F3@677-;CEBPG@682+;ATOH1@783+;NEUROG2@791+;NC014@794+	192	GTGGATGAGCGTCATGAATAATTCATGCAGCTCCTTCTTCCTCATCCAGTTAGAGGAGATGTAAGTGGGGGGAATGCATCATTTAATTAAATTTGATTTGTTGTGAAACTAGCAGTTTGGGGTGGCAGCTGGCCTGCCAGATGGGACGGTCAGTGAAAGAGCACAATATTGAGCAAGGGACTGATTTTCAAG	259	TCGTCGGCAGCGTCAGATGTGTATAAGAGACAGGTGGATGAGCGTCATGAATAATTCATGCAGCTCCTTCTTCCTCATCCAGTTAGAGGAGATGTAAGTGGGGGGAATGCATCATTTAATTAAATTTGATTTGTTGTGAAACTAGCAGTTTGGGGTGGCAGCTGGCCTGCCAGATGGGACGGTCAGTGAAAGAGCACAATATTGAGCAAGGGACTGATTTTCAAGCTGTCTCTTATACACATCTCCGAGCCCACGAGAC	Shuffled_Neural_Tube_src018_shuf06|motifs=5|region_672_864|P265@677-;P275@682+;P306@783+;P004@791+;N129@794+			oligo_014941
ABL_Neural_Tube_0488	Fig. 3	mouse_ablation_STARR	mouse	Neural_Tube	position_shuffled	5	P306@680-;N129@709-;P004@763+;P265@794+;P275@802+	ATOH1@680-;NC014@709-;NEUROG2@763+;POU4F3@794+;CEBPG@802+	192	GTGGATTTGTCCCATCTGGCAGGCCAGCTGCCAGTAGCAAATTGCGTTCCCATCTCTTTTGTAAGTGGGGGGAATGCATCATTTAATTAAATGTGATGTAGAACAGATGGCGGCGCGGGGGTTCCACGGGTAGCTGCATGAATTATTCATGACGCTCAGCATCATCCAGTTAGAGGAGATCTGATTTTCAAG	259	TCGTCGGCAGCGTCAGATGTGTATAAGAGACAGGTGGATTTGTCCCATCTGGCAGGCCAGCTGCCAGTAGCAAATTGCGTTCCCATCTCTTTTGTAAGTGGGGGGAATGCATCATTTAATTAAATGTGATGTAGAACAGATGGCGGCGCGGGGGTTCCACGGGTAGCTGCATGAATTATTCATGACGCTCAGCATCATCCAGTTAGAGGAGATCTGATTTTCAAGCTGTCTCTTATACACATCTCCGAGCCCACGAGAC	Shuffled_Neural_Tube_src018_shuf07|motifs=5|region_672_864|P306@680-;N129@709-;P004@763+;P265@794+;P275@802+			oligo_014941
ABL_Neural_Tube_0489	Fig. 3	mouse_ablation_STARR	mouse	Neural_Tube	position_shuffled	5	P265@693-;P275@707-;N129@723-;P306@732+;P004@747-	POU4F3@693-;CEBPG@707-;NC014@723-;ATOH1@732+;NEUROG2@747-	192	GTGGATTTTGACTCTAACACTTGAGCGTCATGAATAATTCATGCAGCTAAAAGGCTTACGATGCCGTACGGTGGCAGCTGGCCTGCCAGATGGGACCATGCTGGCAAACTATTGTGCCTCATGAATATTTAAGAAGCACAAACTCTATTTCAGTGAAAGAGCACAATATTGAGCAAGGGACTGATTTTCAAG	259	TCGTCGGCAGCGTCAGATGTGTATAAGAGACAGGTGGATTTTGACTCTAACACTTGAGCGTCATGAATAATTCATGCAGCTAAAAGGCTTACGATGCCGTACGGTGGCAGCTGGCCTGCCAGATGGGACCATGCTGGCAAACTATTGTGCCTCATGAATATTTAAGAAGCACAAACTCTATTTCAGTGAAAGAGCACAATATTGAGCAAGGGACTGATTTTCAAGCTGTCTCTTATACACATCTCCGAGCCCACGAGAC	Shuffled_Neural_Tube_src018_shuf08|motifs=5|region_672_864|P265@693-;P275@707-;N129@723-;P306@732+;P004@747-			oligo_014941
ABL_Neural_Tube_0490	Fig. 3	mouse_ablation_STARR	mouse	Neural_Tube	position_shuffled	5	N129@716+;P275@752+;P265@763+;P306@799+;P004@806+	NC014@716+;CEBPG@752+;POU4F3@763+;ATOH1@799+;NEUROG2@806+	192	GTGGATTTTGACTCTAACACTTTAATTTGCATGAGCAAATAAACTGCAGCCCACGTGCGCGCAAGTGGGGGGAATGCATCGAGCGTCCGGGCGGGACCGGAGCTGCATGAATTATTCATGACGCTCAATGGAGCCCGGTGGCAGCTGGCCTGCCAGATGGGACGAATATTGAGCAAGGGACTGATTTTCAAG	259	TCGTCGGCAGCGTCAGATGTGTATAAGAGACAGGTGGATTTTGACTCTAACACTTTAATTTGCATGAGCAAATAAACTGCAGCCCACGTGCGCGCAAGTGGGGGGAATGCATCGAGCGTCCGGGCGGGACCGGAGCTGCATGAATTATTCATGACGCTCAATGGAGCCCGGTGGCAGCTGGCCTGCCAGATGGGACGAATATTGAGCAAGGGACTGATTTTCAAGCTGTCTCTTATACACATCTCCGAGCCCACGAGAC	Shuffled_Neural_Tube_src018_shuf09|motifs=5|region_672_864|N129@716+;P275@752+;P265@763+;P306@799+;P004@806+			oligo_014941
ABL_Neural_Tube_0491	Fig. 3	mouse_ablation_STARR	mouse	Neural_Tube	position_shuffled	5	P124@677-;P221@696-;P107@816+;P306@822+;N145@840-	RFX4@677-;SOX2@696-;ATF4@816+;ATOH1@822+;NC017@840-	192	AGTCTGCGGGGCTGGTTGCTAGGCAACCACTCGGCTTACAAAGGCATCGCGGCAAATGGGAGCCACTTGTCATTGTCCCTGAATGCTGGCAGGCGGCCCAGGGAGGGGCTCCCCAATAGGGAATCCGCAGCTGTCTGTCTTTAACGGAGACCTAATTGCATTGGCAGCTGGCCTGCCAGATGGGACAAGCTT	259	TCGTCGGCAGCGTCAGATGTGTATAAGAGACAGAGTCTGCGGGGCTGGTTGCTAGGCAACCACTCGGCTTACAAAGGCATCGCGGCAAATGGGAGCCACTTGTCATTGTCCCTGAATGCTGGCAGGCGGCCCAGGGAGGGGCTCCCCAATAGGGAATCCGCAGCTGTCTGTCTTTAACGGAGACCTAATTGCATTGGCAGCTGGCCTGCCAGATGGGACAAGCTTCTGTCTCTTATACACATCTCCGAGCCCACGAGAC	Shuffled_Neural_Tube_src019_shuf00|motifs=5|region_672_864|P124@677-;P221@696-;P107@816+;P306@822+;N145@840-			oligo_014809
ABL_Neural_Tube_0492	Fig. 3	mouse_ablation_STARR	mouse	Neural_Tube	position_shuffled	5	P107@690-;P124@720+;P306@737+;N145@769+;P221@820-	ATF4@690-;RFX4@720+;ATOH1@737+;NC017@769+;SOX2@820-	192	AGTCTATGCATTACCCCCGCAGCAAAAGATGATGCAATTGGTGGTAAGGCTCGAAGGTTACTTAGCAACCAGCCCCGCGCAGCTGGCCTGCCAGATGGGACTCACTTACGTTCCTGGGTGGAATCCGCAGCTGTCTGTCTTTAAGGTAGCTGATTTGCATAACAAAGGCACGAGCAAACCATCAAGAGCTTT	259	TCGTCGGCAGCGTCAGATGTGTATAAGAGACAGAGTCTATGCATTACCCCCGCAGCAAAAGATGATGCAATTGGTGGTAAGGCTCGAAGGTTACTTAGCAACCAGCCCCGCGCAGCTGGCCTGCCAGATGGGACTCACTTACGTTCCTGGGTGGAATCCGCAGCTGTCTGTCTTTAAGGTAGCTGATTTGCATAACAAAGGCACGAGCAAACCATCAAGAGCTTTCTGTCTCTTATACACATCTCCGAGCCCACGAGAC	Shuffled_Neural_Tube_src019_shuf01|motifs=5|region_672_864|P107@690-;P124@720+;P306@737+;N145@769+;P221@820-			oligo_014809
ABL_Neural_Tube_0493	Fig. 3	mouse_ablation_STARR	mouse	Neural_Tube	position_shuffled	5	N145@726-;P124@755-;P306@768+;P221@773-;P107@792+	NC017@726-;RFX4@755-;ATOH1@768+;SOX2@773-;ATF4@792+	192	AGTCTATGCATTACCCCCACCCCTACCCAGCCACTTTGTATTCTGGGGGAGGGGACCCAGGAAGGGAAGTTCACCGCCCTGAAGCGGGGCTGGTTGCTAGGCCACACTGCTAGCTGGCCTGCCAGATGGGACTGCATCATCTTTTGCTGCATTACCGTAATTACCCCAATTACCAAATCCATCAAGAGCTTT	259	TCGTCGGCAGCGTCAGATGTGTATAAGAGACAGAGTCTATGCATTACCCCCACCCCTACCCAGCCACTTTGTATTCTGGGGGAGGGGACCCAGGAAGGGAAGTTCACCGCCCTGAAGCGGGGCTGGTTGCTAGGCCACACTGCTAGCTGGCCTGCCAGATGGGACTGCATCATCTTTTGCTGCATTACCGTAATTACCCCAATTACCAAATCCATCAAGAGCTTTCTGTCTCTTATACACATCTCCGAGCCCACGAGAC	Shuffled_Neural_Tube_src019_shuf02|motifs=5|region_672_864|N145@726-;P124@755-;P306@768+;P221@773-;P107@792+			oligo_014809
ABL_Neural_Tube_0494	Fig. 3	mouse_ablation_STARR	mouse	Neural_Tube	position_shuffled	5	P221@722+;P306@759-;P124@778+;N145@795+;P107@831-	SOX2@722+;ATOH1@759-;RFX4@778+;NC017@795+;ATF4@831-	192	AGTCTATGCATTACCCCCACCCCTACCCAGCCACTTTGTATTCTGGGGGACAATAGTGTGCCTTTGTTATGCAAATCAGCGAATGCTGTCCCATCTGGCAGGCCAGCCCACCACGTTGCCTAGCAACCAGCCCCGCTTCCTGGGTGTAAAATTACCGTAGCAGCAAAAGATGATGCAATCACTATACCTTTT	259	TCGTCGGCAGCGTCAGATGTGTATAAGAGACAGAGTCTATGCATTACCCCCACCCCTACCCAGCCACTTTGTATTCTGGGGGACAATAGTGTGCCTTTGTTATGCAAATCAGCGAATGCTGTCCCATCTGGCAGGCCAGCCCACCACGTTGCCTAGCAACCAGCCCCGCTTCCTGGGTGTAAAATTACCGTAGCAGCAAAAGATGATGCAATCACTATACCTTTTCTGTCTCTTATACACATCTCCGAGCCCACGAGAC	Shuffled_Neural_Tube_src019_shuf03|motifs=5|region_672_864|P221@722+;P306@759-;P124@778+;N145@795+;P107@831-			oligo_014809
ABL_Neural_Tube_0495	Fig. 3	mouse_ablation_STARR	mouse	Neural_Tube	position_shuffled	5	P221@691+;P306@758+;P124@760+;P107@819-;N145@823+	SOX2@691+;ATOH1@758+;RFX4@760+;ATF4@819-;NC017@823+	192	AGTCTATGCATTACCCCCACCTAGCTGCGCCTTTGTTATGCAAATCAGCAGGGGAATGGGAGCCACTTGTCATTGTCCCTGAATGCATCCGCTACTGATGCCTAGCAACCAGCCCCGCGGACATCCGCAGCTGTCTGTCTTTAAGGTGCAGCAAAAGATGATGCAATCGAAGTTAAATCCATCAAGAGCTTT	259	TCGTCGGCAGCGTCAGATGTGTATAAGAGACAGAGTCTATGCATTACCCCCACCTAGCTGCGCCTTTGTTATGCAAATCAGCAGGGGAATGGGAGCCACTTGTCATTGTCCCTGAATGCATCCGCTACTGATGCCTAGCAACCAGCCCCGCGGACATCCGCAGCTGTCTGTCTTTAAGGTGCAGCAAAAGATGATGCAATCGAAGTTAAATCCATCAAGAGCTTTCTGTCTCTTATACACATCTCCGAGCCCACGAGAC	Shuffled_Neural_Tube_src019_shuf04|motifs=5|region_672_864|P221@691+;P306@758+;P124@760+;P107@819-;N145@823+			oligo_014809
ABL_Neural_Tube_0496	Fig. 3	mouse_ablation_STARR	mouse	Neural_Tube	position_shuffled	5	P107@734-;N145@742+;P306@750+;P221@766-;P124@830+	ATF4@734-;NC017@742+;ATOH1@750+;SOX2@766-;RFX4@830+	192	AGTCTATGCATTACCCCCACCCCTACCCAGCCACTTTGTATTCTGGGGGAGGGGAATGGGAGGCAGCAAAAGATGATGTAAGGGGCAGCTGTCAGCTGGCCTGCCAGATGGGACTACAGCGTGTCCGCAGCTGTCTGTCTTTAAGGTAAAATTACCGTGCAGTCTGGTTGCCTAGCAACCAGCCCCGCCTTT	259	TCGTCGGCAGCGTCAGATGTGTATAAGAGACAGAGTCTATGCATTACCCCCACCCCTACCCAGCCACTTTGTATTCTGGGGGAGGGGAATGGGAGGCAGCAAAAGATGATGTAAGGGGCAGCTGTCAGCTGGCCTGCCAGATGGGACTACAGCGTGTCCGCAGCTGTCTGTCTTTAAGGTAAAATTACCGTGCAGTCTGGTTGCCTAGCAACCAGCCCCGCCTTTCTGTCTCTTATACACATCTCCGAGCCCACGAGAC	Shuffled_Neural_Tube_src019_shuf05|motifs=5|region_672_864|P107@734-;N145@742+;P306@750+;P221@766-;P124@830+			oligo_014809
ABL_Neural_Tube_0497	Fig. 3	mouse_ablation_STARR	mouse	Neural_Tube	position_shuffled	5	P306@748-;P107@783+;P221@811-;N145@814+;P124@823-	ATOH1@748-;ATF4@783+;SOX2@811-;NC017@814+;RFX4@823-	192	AGTCTATGCATTACCCCCACCCCTACCCAGCCACTTTGTATTCTGGGGGAGGGGAATGGGAGCCACTTGTCATTGTGTCCCATCTGGCAGGCCAGCTGCCACGACTGCCTTTGAGGATATGATTGCATCATCTTTTGCTGCTGCTGTGCATGCGGGGCTGGTTGCTAGGTAATGCGGGATATCAAGAGCTTT	259	TCGTCGGCAGCGTCAGATGTGTATAAGAGACAGAGTCTATGCATTACCCCCACCCCTACCCAGCCACTTTGTATTCTGGGGGAGGGGAATGGGAGCCACTTGTCATTGTGTCCCATCTGGCAGGCCAGCTGCCACGACTGCCTTTGAGGATATGATTGCATCATCTTTTGCTGCTGCTGTGCATGCGGGGCTGGTTGCTAGGTAATGCGGGATATCAAGAGCTTTCTGTCTCTTATACACATCTCCGAGCCCACGAGAC	Shuffled_Neural_Tube_src019_shuf06|motifs=5|region_672_864|P306@748-;P107@783+;P221@811-;N145@814+;P124@823-			oligo_014809
ABL_Neural_Tube_0498	Fig. 3	mouse_ablation_STARR	mouse	Neural_Tube	position_shuffled	5	P124@681+;N145@694+;P221@736+;P107@763+;P306@824-	RFX4@681+;NC017@694+;SOX2@736+;ATF4@763+;ATOH1@824-	192	AGTCTATGCATATTGTGGTTGCCTAGCAACCAGCCCCGCTGGGTGGGGGAGGGGAATGGGAGCCCGGTTTGGTGCCTTTGTTATGCAAATCAGCATATCTGATTGCATCATCTTTTGCTGCAATCCGCAGCTGTCTGTCTTTAAGGTAAAATGTCCCATCTGGCAGGCCAGCTGCCACGGACGTTTGTCTTT	259	TCGTCGGCAGCGTCAGATGTGTATAAGAGACAGAGTCTATGCATATTGTGGTTGCCTAGCAACCAGCCCCGCTGGGTGGGGGAGGGGAATGGGAGCCCGGTTTGGTGCCTTTGTTATGCAAATCAGCATATCTGATTGCATCATCTTTTGCTGCAATCCGCAGCTGTCTGTCTTTAAGGTAAAATGTCCCATCTGGCAGGCCAGCTGCCACGGACGTTTGTCTTTCTGTCTCTTATACACATCTCCGAGCCCACGAGAC	Shuffled_Neural_Tube_src019_shuf07|motifs=5|region_672_864|P124@681+;N145@694+;P221@736+;P107@763+;P306@824-			oligo_014809
ABL_Neural_Tube_0499	Fig. 3	mouse_ablation_STARR	mouse	Neural_Tube	position_shuffled	5	P124@673+;P107@677-;P306@727-;P221@734+;N145@753-	RFX4@673+;ATF4@677-;ATOH1@727-;SOX2@734+;NC017@753-	192	AGTGGGATGATTGCCTAGCAACCAGCCCCGCTAGGTTGTATTCTGGGGGAGGGGAGTCCCATCTGGCAGGCCAGCTGCCACACCAATACTGCTAAGTTGCGTCAGGGGCTCCCCAATAGGGAATCCGCAGCTGTCTGTCTTTAAGGTAAAATTACCGTAATTACCCCAATTACCAAATCCATCAAGAGCTTT	259	TCGTCGGCAGCGTCAGATGTGTATAAGAGACAGAGTGGGATGATTGCCTAGCAACCAGCCCCGCTAGGTTGTATTCTGGGGGAGGGGAGTCCCATCTGGCAGGCCAGCTGCCACACCAATACTGCTAAGTTGCGTCAGGGGCTCCCCAATAGGGAATCCGCAGCTGTCTGTCTTTAAGGTAAAATTACCGTAATTACCCCAATTACCAAATCCATCAAGAGCTTTCTGTCTCTTATACACATCTCCGAGCCCACGAGAC	Shuffled_Neural_Tube_src019_shuf08|motifs=5|region_672_864|P124@673+;P107@677-;P306@727-;P221@734+;N145@753-			oligo_014809
ABL_Neural_Tube_0500	Fig. 3	mouse_ablation_STARR	mouse	Neural_Tube	position_shuffled	5	P306@677-;P221@717+;P124@760+;N145@773+;P107@796+	ATOH1@677-;SOX2@717+;RFX4@760+;NC017@773+;ATF4@796+	192	AGTCTGTCCCATCTGGCAGGCCAGCTGCCCCATCTGCGTTGTCTGACCAGCCAGACCTTTGTTATGCAAATCAGCTCCCTGAATGCTGCCTCTTGTGTTGCTTAGCAACCAGCCCCGCTGGGTTTATCGAGGGGATTGCATCATCTTTTGCTGCCCGTAATTACCCCAATTACCAAATCCATCAAGAGCTTT	259	TCGTCGGCAGCGTCAGATGTGTATAAGAGACAGAGTCTGTCCCATCTGGCAGGCCAGCTGCCCCATCTGCGTTGTCTGACCAGCCAGACCTTTGTTATGCAAATCAGCTCCCTGAATGCTGCCTCTTGTGTTGCTTAGCAACCAGCCCCGCTGGGTTTATCGAGGGGATTGCATCATCTTTTGCTGCCCGTAATTACCCCAATTACCAAATCCATCAAGAGCTTTCTGTCTCTTATACACATCTCCGAGCCCACGAGAC	Shuffled_Neural_Tube_src019_shuf09|motifs=5|region_672_864|P306@677-;P221@717+;P124@760+;N145@773+;P107@796+			oligo_014809
ABL_Neural_Tube_0501	Fig. 3	mouse_ablation_STARR	mouse	Neural_Tube	position_shuffled	5	P107@677-;P251@685+;P044@703-;N270@717+;P306@824-	ATF4@677-;PC016@685+;RFX1@703-;NC056@717+;ATOH1@824-	192	ACAAAGCAGCAAATCCTCCGCCCCCTGAGGGCCGCCCCGGTTGCCATGGCAACCAGCCGCAGCCAGAGGAAAAATCTTGGCAGGACAAGAAAGAAAAGGTGGCTTTGATGAGAGACACAAGTTCAAGACTTTACAAAATTGGTCGCACATCTGTCCCATCTGGCAGGCCAGCTGCCACCGAAAGAGCTTATA	259	TCGTCGGCAGCGTCAGATGTGTATAAGAGACAGACAAAGCAGCAAATCCTCCGCCCCCTGAGGGCCGCCCCGGTTGCCATGGCAACCAGCCGCAGCCAGAGGAAAAATCTTGGCAGGACAAGAAAGAAAAGGTGGCTTTGATGAGAGACACAAGTTCAAGACTTTACAAAATTGGTCGCACATCTGTCCCATCTGGCAGGCCAGCTGCCACCGAAAGAGCTTATACTGTCTCTTATACACATCTCCGAGCCCACGAGAC	Shuffled_Neural_Tube_src020_shuf00|motifs=5|region_672_864|P107@677-;P251@685+;P044@703-;N270@717+;P306@824-			oligo_015663
ABL_Neural_Tube_0502	Fig. 3	mouse_ablation_STARR	mouse	Neural_Tube	position_shuffled	5	P107@679-;P306@705+;N270@728-;P251@794-;P044@829+	ATF4@679-;ATOH1@705+;NC056@728-;PC016@794-;RFX1@829+	192	ACAAAAGGCAGCAAAAGATGATGCAATCTGCTGCCCAACCCATGTGGCAGCTGGCCTGCCAGATGGGACTTTCTGCAAGGCAGGACAAGAAAGAAAAGGTGGCTTTGATGAGAGACACAAGTCCCTCAGGGGGCGGCAATGGTCGCACATCTTCAATCCAGTTCGGTTGCCATGGCAACCGGGGCGGTTATA	259	TCGTCGGCAGCGTCAGATGTGTATAAGAGACAGACAAAAGGCAGCAAAAGATGATGCAATCTGCTGCCCAACCCATGTGGCAGCTGGCCTGCCAGATGGGACTTTCTGCAAGGCAGGACAAGAAAGAAAAGGTGGCTTTGATGAGAGACACAAGTCCCTCAGGGGGCGGCAATGGTCGCACATCTTCAATCCAGTTCGGTTGCCATGGCAACCGGGGCGGTTATACTGTCTCTTATACACATCTCCGAGCCCACGAGAC	Shuffled_Neural_Tube_src020_shuf01|motifs=5|region_672_864|P107@679-;P306@705+;N270@728-;P251@794-;P044@829+			oligo_015663
ABL_Neural_Tube_0503	Fig. 3	mouse_ablation_STARR	mouse	Neural_Tube	position_shuffled	5	N270@723-;P306@751+;P044@797-;P107@808-;P251@823-	NC056@723-;ATOH1@751+;RFX1@797-;ATF4@808-;PC016@823-	192	ACAAAAGGCAGAGTGGGCACATGGGTGACGTAATGTACATGCATGGAAAACTCTGGCCTTTGTTCTTATTTTAATCTTGTTGCGCCTCGGTGGCAGCTGGCCTGCCAGATGGGACCACAAGTTCACCGCCCCGGTTGCCATGGCAACCCCTTTTCCAGGAGGCCGGGCGTTTATAGTGAATCTATTTTTATA	259	TCGTCGGCAGCGTCAGATGTGTATAAGAGACAGACAAAAGGCAGAGTGGGCACATGGGTGACGTAATGTACATGCATGGAAAACTCTGGCCTTTGTTCTTATTTTAATCTTGTTGCGCCTCGGTGGCAGCTGGCCTGCCAGATGGGACCACAAGTTCACCGCCCCGGTTGCCATGGCAACCCCTTTTCCAGGAGGCCGGGCGTTTATAGTGAATCTATTTTTATACTGTCTCTTATACACATCTCCGAGCCCACGAGAC	Shuffled_Neural_Tube_src020_shuf02|motifs=5|region_672_864|N270@723-;P306@751+;P044@797-;P107@808-;P251@823-			oligo_015663
ABL_Neural_Tube_0504	Fig. 3	mouse_ablation_STARR	mouse	Neural_Tube	position_shuffled	5	P306@676+;P107@689+;P044@739-;N270@749+;P251@809+	ATOH1@676+;ATF4@689+;RFX1@739-;NC056@749+;PC016@809+	192	ACAATCGGAGACCGGTGGCAGCTGGCCTGCCAGATGGGACTTGCTGCAAACATGCCTGACAATGAATCCGCCCCGGTTACCATGGCAACCCAGAGCAGATGGCTTTGATGAGAGACACAAGTTCAAGACTTTACAAAAGCACCGCCTGCTGAGGGATAGCTGATTCTAGTTTATAGTGAATCTATTTTTATA	259	TCGTCGGCAGCGTCAGATGTGTATAAGAGACAGACAATCGGAGACCGGTGGCAGCTGGCCTGCCAGATGGGACTTGCTGCAAACATGCCTGACAATGAATCCGCCCCGGTTACCATGGCAACCCAGAGCAGATGGCTTTGATGAGAGACACAAGTTCAAGACTTTACAAAAGCACCGCCTGCTGAGGGATAGCTGATTCTAGTTTATAGTGAATCTATTTTTATACTGTCTCTTATACACATCTCCGAGCCCACGAGAC	Shuffled_Neural_Tube_src020_shuf03|motifs=5|region_672_864|P306@676+;P107@689+;P044@739-;N270@749+;P251@809+			oligo_015663
ABL_Neural_Tube_0505	Fig. 3	mouse_ablation_STARR	mouse	Neural_Tube	position_shuffled	5	P306@690+;P107@719-;P044@725+;N270@816+;P251@835+	ATOH1@690+;ATF4@719-;RFX1@725+;NC056@816+;PC016@835+	192	ACAAAAGGCAGAGTGGGCTTCAATTGCTGTGGCAGCTGGCCTGCCAGATGGGACGGCTAAGGTTCCCATGGAAACCGGGGCGGGACAAGAAAGAAAAGGTGGCTTTGATGAGAGACACAAGTTCAAGACTTTACAAAATTGGTCATGATGAGGAACAAAGGCCAGAGGCGCCCCCTGAGGGCTATTTTTATA	259	TCGTCGGCAGCGTCAGATGTGTATAAGAGACAGACAAAAGGCAGAGTGGGCTTCAATTGCTGTGGCAGCTGGCCTGCCAGATGGGACGGCTAAGGTTCCCATGGAAACCGGGGCGGGACAAGAAAGAAAAGGTGGCTTTGATGAGAGACACAAGTTCAAGACTTTACAAAATTGGTCATGATGAGGAACAAAGGCCAGAGGCGCCCCCTGAGGGCTATTTTTATACTGTCTCTTATACACATCTCCGAGCCCACGAGAC	Shuffled_Neural_Tube_src020_shuf04|motifs=5|region_672_864|P306@690+;P107@719-;P044@725+;N270@816+;P251@835+			oligo_015663
ABL_Neural_Tube_0506	Fig. 3	mouse_ablation_STARR	mouse	Neural_Tube	position_shuffled	5	P044@677-;P306@706+;N270@728-;P107@732+;P251@776-	RFX1@677-;ATOH1@706+;NC056@728-;ATF4@732+;PC016@776-	192	ACAAACCGCCCCGGTTTCCATGGCAACCGGTAAAACGCAGACCGGTGGCAGCTGGCCTGCCAGATGGGACTTCTCTTCATCTTTTGCTGCAAGAAAAGGTGGCTCCCTCAGGGGGCGGCGAATCAAGACTTTACAAAATTGGTCGCACATCTTCAATAGCTGATTCTAGTTTATAGTGAATCTATTTTTATA	259	TCGTCGGCAGCGTCAGATGTGTATAAGAGACAGACAAACCGCCCCGGTTTCCATGGCAACCGGTAAAACGCAGACCGGTGGCAGCTGGCCTGCCAGATGGGACTTCTCTTCATCTTTTGCTGCAAGAAAAGGTGGCTCCCTCAGGGGGCGGCGAATCAAGACTTTACAAAATTGGTCGCACATCTTCAATAGCTGATTCTAGTTTATAGTGAATCTATTTTTATACTGTCTCTTATACACATCTCCGAGCCCACGAGAC	Shuffled_Neural_Tube_src020_shuf05|motifs=5|region_672_864|P044@677-;P306@706+;N270@728-;P107@732+;P251@776-			oligo_015663
ABL_Neural_Tube_0507	Fig. 3	mouse_ablation_STARR	mouse	Neural_Tube	position_shuffled	5	P306@691-;N270@697+;P044@705+;P251@728-;P107@828+	ATOH1@691-;NC056@697+;RFX1@705+;PC016@728-;ATF4@828+	192	ACAAAAGGCAGAGTGGGCAGTCCCATCTGGCAGGCCGATTGGTTGCCATGGCAACCGGGGCGGGGGGCGGCCCATCTTGGCAGGACAAGAAAGAAAAGGTGGCTTTGATGAGAGACACAAGTTCAAGACTTTACAAAATTGGTCGCACATCTTCAACAGACATGAGGTTGCATCATCTTTTGCTGCTTTATA	259	TCGTCGGCAGCGTCAGATGTGTATAAGAGACAGACAAAAGGCAGAGTGGGCAGTCCCATCTGGCAGGCCGATTGGTTGCCATGGCAACCGGGGCGGGGGGCGGCCCATCTTGGCAGGACAAGAAAGAAAAGGTGGCTTTGATGAGAGACACAAGTTCAAGACTTTACAAAATTGGTCGCACATCTTCAACAGACATGAGGTTGCATCATCTTTTGCTGCTTTATACTGTCTCTTATACACATCTCCGAGCCCACGAGAC	Shuffled_Neural_Tube_src020_shuf06|motifs=5|region_672_864|P306@691-;N270@697+;P044@705+;P251@728-;P107@828+			oligo_015663
ABL_Neural_Tube_0508	Fig. 3	mouse_ablation_STARR	mouse	Neural_Tube	position_shuffled	5	P044@679+;P306@761+;P251@804-;P107@830+;N270@838+	RFX1@679+;ATOH1@761+;PC016@804-;ATF4@830+;NC056@838+	192	ACAAAAGTCGGCTTGGTTGCCATGGAGACGGGGGCGGCATGCATGGAAAACATGCCTGACAATGAATGGAAAAATCTTGGCAGGACAAGCCTTGTAAGGGTGGCAGCTGGCCTGCCAGATGGGACAGACTTTCCCTCAGGGGGCGGCGACCTTCAATACCCCCTGGGCGCCGAAGAACAAAGGCCAGATATA	259	TCGTCGGCAGCGTCAGATGTGTATAAGAGACAGACAAAAGTCGGCTTGGTTGCCATGGAGACGGGGGCGGCATGCATGGAAAACATGCCTGACAATGAATGGAAAAATCTTGGCAGGACAAGCCTTGTAAGGGTGGCAGCTGGCCTGCCAGATGGGACAGACTTTCCCTCAGGGGGCGGCGACCTTCAATACCCCCTGGGCGCCGAAGAACAAAGGCCAGATATACTGTCTCTTATACACATCTCCGAGCCCACGAGAC	Shuffled_Neural_Tube_src020_shuf07|motifs=5|region_672_864|P044@679+;P306@761+;P251@804-;P107@830+;N270@838+			oligo_015663
ABL_Neural_Tube_0509	Fig. 3	mouse_ablation_STARR	mouse	Neural_Tube	position_shuffled	5	P306@686+;P251@741-;N270@744+;P107@780+;P044@820+	ATOH1@686+;PC016@741-;NC056@744+;ATF4@780+;RFX1@820+	192	ACAAAAGGCAGAGTAGCGGCATCGGTGGCAGCTGGCCTGCCAGATGGGACCATGCCTGACAATGAATGGCCCTCTCAAAAGAACAAAGGCCAGAAAAGGTGGCTTTGAATTATACTGGATTGCATCATCTTTTGCTGCTTGGTCGCACCGGCTAAGGTTCCCATGGAAACCGGGGCGGAATCTATTTTTATA	259	TCGTCGGCAGCGTCAGATGTGTATAAGAGACAGACAAAAGGCAGAGTAGCGGCATCGGTGGCAGCTGGCCTGCCAGATGGGACCATGCCTGACAATGAATGGCCCTCTCAAAAGAACAAAGGCCAGAAAAGGTGGCTTTGAATTATACTGGATTGCATCATCTTTTGCTGCTTGGTCGCACCGGCTAAGGTTCCCATGGAAACCGGGGCGGAATCTATTTTTATACTGTCTCTTATACACATCTCCGAGCCCACGAGAC	Shuffled_Neural_Tube_src020_shuf08|motifs=5|region_672_864|P306@686+;P251@741-;N270@744+;P107@780+;P044@820+			oligo_015663
ABL_Neural_Tube_0510	Fig. 3	mouse_ablation_STARR	mouse	Neural_Tube	position_shuffled	5	P107@719+;P044@720+;N270@727+;P306@789+;P251@799+	ATF4@719+;RFX1@720+;NC056@727+;ATOH1@789+;PC016@799+	192	ACAAAAGGCAGAGTGGGCACATGGGTGACGTAATGTACATGCATGGATGCCATAGGGTTGCCATGGAAACCGGGGCGGGGCAGGACAAGAAAGAAAAGGTGGCTTTGATGAGAGACACAATTTGCTACTGGCAGCTGGCCTGCCAGATGGGACCAATAGCTGATTCTAGTTTATAGTGAATCTATTTTTATA	259	TCGTCGGCAGCGTCAGATGTGTATAAGAGACAGACAAAAGGCAGAGTGGGCACATGGGTGACGTAATGTACATGCATGGATGCCATAGGGTTGCCATGGAAACCGGGGCGGGGCAGGACAAGAAAGAAAAGGTGGCTTTGATGAGAGACACAATTTGCTACTGGCAGCTGGCCTGCCAGATGGGACCAATAGCTGATTCTAGTTTATAGTGAATCTATTTTTATACTGTCTCTTATACACATCTCCGAGCCCACGAGAC	Shuffled_Neural_Tube_src020_shuf09|motifs=5|region_672_864|P107@719+;P044@720+;N270@727+;P306@789+;P251@799+			oligo_015663
ABL_Neural_Tube_0511	Fig. 3	mouse_ablation_STARR	mouse	Neural_Tube	position_shuffled	5	N042@751-;P221@765-;N309@776-;P018@787+;P221@824-	YY1@751-;SOX2@765-;NC063@776-;SOX11@787+;SOX2@824-	192	AGCAGTTATTCCACAACTGTCTGCGGGCACAATGAACTCCCCCGGGAGCGCGGGCTGGCCTGTGATTGACAGCTGCCTCTGCGCGGCCGCCATGCTGATTTGCATAACAAAGGATTATTCAACCAGGTCCTTTGTTCTCCCTAATCCGTGTTGCTGATTTGCATCACAAAGGAACCACACATATTCTGTTTC	259	TCGTCGGCAGCGTCAGATGTGTATAAGAGACAGAGCAGTTATTCCACAACTGTCTGCGGGCACAATGAACTCCCCCGGGAGCGCGGGCTGGCCTGTGATTGACAGCTGCCTCTGCGCGGCCGCCATGCTGATTTGCATAACAAAGGATTATTCAACCAGGTCCTTTGTTCTCCCTAATCCGTGTTGCTGATTTGCATCACAAAGGAACCACACATATTCTGTTTCCTGTCTCTTATACACATCTCCGAGCCCACGAGAC	Shuffled_Neural_Tube_src021_shuf00|motifs=5|region_672_864|N042@751-;P221@765-;N309@776-;P018@787+;P221@824-			oligo_015489
ABL_Neural_Tube_0512	Fig. 3	mouse_ablation_STARR	mouse	Neural_Tube	position_shuffled	5	N042@772-;P221@785+;P018@814+;N309@819+;P221@820+	YY1@772-;SOX2@785+;SOX11@814+;NC063@819+;SOX2@820+	192	AGCAGTTATTCCACAACTGTCTGCGGGCACAATGAACTCCCCCGGGAGCGCGGGCTGGCCTGTGATTGACAGCTGCCTCCAAGAGAGACAGGCCACTGATTGCGCGGCCGCCAACCCACAATTCCTTTGTTATGCAAATCAGAACGGCTAAGGGTCCTTTGTTCTCCCTAATATCAGCATTTATTCTGTTTC	259	TCGTCGGCAGCGTCAGATGTGTATAAGAGACAGAGCAGTTATTCCACAACTGTCTGCGGGCACAATGAACTCCCCCGGGAGCGCGGGCTGGCCTGTGATTGACAGCTGCCTCCAAGAGAGACAGGCCACTGATTGCGCGGCCGCCAACCCACAATTCCTTTGTTATGCAAATCAGAACGGCTAAGGGTCCTTTGTTCTCCCTAATATCAGCATTTATTCTGTTTCCTGTCTCTTATACACATCTCCGAGCCCACGAGAC	Shuffled_Neural_Tube_src021_shuf01|motifs=5|region_672_864|N042@772-;P221@785+;P018@814+;N309@819+;P221@820+			oligo_015489
ABL_Neural_Tube_0513	Fig. 3	mouse_ablation_STARR	mouse	Neural_Tube	position_shuffled	5	P018@692-;N042@710-;P221@760+;N309@792+;P221@812-	SOX11@692-;YY1@710-;SOX2@760+;NC063@792+;SOX2@812-	192	AGCAGTTATTCCACAACTGTATTAGGGAGAACAAAGGACCGACGGGAGAGATTTTGGTTTTGCTGCACACAGCTGCCTCCAAGAGAGATTTTCCGGTGCCTTTGTTATGCAAATCAGCGAAATGAATGACATCAGCGCACGCTGATTTGCATAACAAAGGCACCGTTTAGCTGTATACATTTATTCTGTTTC	259	TCGTCGGCAGCGTCAGATGTGTATAAGAGACAGAGCAGTTATTCCACAACTGTATTAGGGAGAACAAAGGACCGACGGGAGAGATTTTGGTTTTGCTGCACACAGCTGCCTCCAAGAGAGATTTTCCGGTGCCTTTGTTATGCAAATCAGCGAAATGAATGACATCAGCGCACGCTGATTTGCATAACAAAGGCACCGTTTAGCTGTATACATTTATTCTGTTTCCTGTCTCTTATACACATCTCCGAGCCCACGAGAC	Shuffled_Neural_Tube_src021_shuf02|motifs=5|region_672_864|P018@692-;N042@710-;P221@760+;N309@792+;P221@812-			oligo_015489
ABL_Neural_Tube_0514	Fig. 3	mouse_ablation_STARR	mouse	Neural_Tube	position_shuffled	5	P221@729+;P221@799-;N309@803+;P018@828+;N042@830-	SOX2@729+;SOX2@799-;NC063@803+;SOX11@828+;YY1@830-	192	AGCAGTTATTCCACAACTGTCTGCGGGCACAATGAACTCCCCCGGGAGCGCGGGCTGACACCCGATTCCTTTGTTATGCAAATCAGCACAGGCCACTGATGGAAAGTCGCTGTCAGCAGAAGCGCTCGCTGATTTGCATAACAAAGGGCCGCGAGAGTTGTTAAAGGGTCCTTTGTTCTCCCTAATTTTTTC	259	TCGTCGGCAGCGTCAGATGTGTATAAGAGACAGAGCAGTTATTCCACAACTGTCTGCGGGCACAATGAACTCCCCCGGGAGCGCGGGCTGACACCCGATTCCTTTGTTATGCAAATCAGCACAGGCCACTGATGGAAAGTCGCTGTCAGCAGAAGCGCTCGCTGATTTGCATAACAAAGGGCCGCGAGAGTTGTTAAAGGGTCCTTTGTTCTCCCTAATTTTTTCCTGTCTCTTATACACATCTCCGAGCCCACGAGAC	Shuffled_Neural_Tube_src021_shuf03|motifs=5|region_672_864|P221@729+;P221@799-;N309@803+;P018@828+;N042@830-			oligo_015489
ABL_Neural_Tube_0515	Fig. 3	mouse_ablation_STARR	mouse	Neural_Tube	position_shuffled	5	N042@708+;P221@726+;P018@735-;N309@787-;P221@795-	YY1@708+;SOX2@726+;SOX11@735-;NC063@787-;SOX2@795-	192	AGCAGTTATTCCACAACTGTCTGCGGGCACAATGAAAATTTAGGGACCCAAAATACTTTATGCATTAGGGAGAACAAAGGACCCTCTATTGCCCACTGATGGAAAGTCGCTGTCAGCGCTGATGCTGATTTGCATAACAAAGGCACGGACTAGCCGCCGAGGCTCACTCGCTGTATACATTTATTCTGTTTC	259	TCGTCGGCAGCGTCAGATGTGTATAAGAGACAGAGCAGTTATTCCACAACTGTCTGCGGGCACAATGAAAATTTAGGGACCCAAAATACTTTATGCATTAGGGAGAACAAAGGACCCTCTATTGCCCACTGATGGAAAGTCGCTGTCAGCGCTGATGCTGATTTGCATAACAAAGGCACGGACTAGCCGCCGAGGCTCACTCGCTGTATACATTTATTCTGTTTCCTGTCTCTTATACACATCTCCGAGCCCACGAGAC	Shuffled_Neural_Tube_src021_shuf04|motifs=5|region_672_864|N042@708+;P221@726+;P018@735-;N309@787-;P221@795-			oligo_015489
ABL_Neural_Tube_0516	Fig. 3	mouse_ablation_STARR	mouse	Neural_Tube	position_shuffled	5	N309@687-;P221@718+;P221@755+;N042@787+;P018@830-	NC063@687-;SOX2@718+;SOX2@755+;YY1@787+;SOX11@830-	192	AGCAGTTATTCCACAGCGCTGATGTCATACTTTGAACTCCCCCGGGCTAAACGGTGCCTTTGTTATGCAAATCAGCCTCCAAGTTATTCGGTGCCTTTGTTATGCAAATCAGCCACGTGGTGGGCACCAAAATGGCGGCCGCGCACCGTGTTCCCGCCATTAGGGAGAACAAAGGACCCAGTCTTGGTTTTC	259	TCGTCGGCAGCGTCAGATGTGTATAAGAGACAGAGCAGTTATTCCACAGCGCTGATGTCATACTTTGAACTCCCCCGGGCTAAACGGTGCCTTTGTTATGCAAATCAGCCTCCAAGTTATTCGGTGCCTTTGTTATGCAAATCAGCCACGTGGTGGGCACCAAAATGGCGGCCGCGCACCGTGTTCCCGCCATTAGGGAGAACAAAGGACCCAGTCTTGGTTTTCCTGTCTCTTATACACATCTCCGAGCCCACGAGAC	Shuffled_Neural_Tube_src021_shuf05|motifs=5|region_672_864|N309@687-;P221@718+;P221@755+;N042@787+;P018@830-			oligo_015489
ABL_Neural_Tube_0517	Fig. 3	mouse_ablation_STARR	mouse	Neural_Tube	position_shuffled	5	P221@674-;P221@688+;N042@759-;N309@798-;P018@818+	SOX2@674-;SOX2@688+;YY1@759-;NC063@798-;SOX11@818+	192	AGGCTGATTTGCATAACTTCTGGGTGCATTTGTTATGCAAATCAGCAGCGCGGGCTGGCCTGTGATTGACAGCTGCCTCCAAGAGAGTGCGCGGCCGCCATTTTGGTTTGCGGCGGAAGAAGCGCTGCGCTGATGTCACAGTTACCCCTGAGCATGGGTCCTTTGTTCTCCCTAATACATTTATTCTGTTTC	259	TCGTCGGCAGCGTCAGATGTGTATAAGAGACAGAGGCTGATTTGCATAACTTCTGGGTGCATTTGTTATGCAAATCAGCAGCGCGGGCTGGCCTGTGATTGACAGCTGCCTCCAAGAGAGTGCGCGGCCGCCATTTTGGTTTGCGGCGGAAGAAGCGCTGCGCTGATGTCACAGTTACCCCTGAGCATGGGTCCTTTGTTCTCCCTAATACATTTATTCTGTTTCCTGTCTCTTATACACATCTCCGAGCCCACGAGAC	Shuffled_Neural_Tube_src021_shuf06|motifs=5|region_672_864|P221@674-;P221@688+;N042@759-;N309@798-;P018@818+			oligo_015489
ABL_Neural_Tube_0518	Fig. 3	mouse_ablation_STARR	mouse	Neural_Tube	position_shuffled	5	N309@713-;P221@713+;P221@736-;N042@810+;P018@828-	NC063@713-;SOX2@713+;SOX2@736-;YY1@810+;SOX11@828-	192	AGCAGTTATTCCACAACTGTCTGCGGGCACAATGAACTCCCATCTCGCGGCCCTTTGTTATGCAGCTGATTTGCATAACAAAGGCACACTATTGACTGATGGAAAGTCGCTGTCAGCAGAAGCGCTCCGGTCCCCCCCTAAAATCGAAACCAAAATATTAGGGAGAACAAAGGACCCTTTATGACCTGTTTC	259	TCGTCGGCAGCGTCAGATGTGTATAAGAGACAGAGCAGTTATTCCACAACTGTCTGCGGGCACAATGAACTCCCATCTCGCGGCCCTTTGTTATGCAGCTGATTTGCATAACAAAGGCACACTATTGACTGATGGAAAGTCGCTGTCAGCAGAAGCGCTCCGGTCCCCCCCTAAAATCGAAACCAAAATATTAGGGAGAACAAAGGACCCTTTATGACCTGTTTCCTGTCTCTTATACACATCTCCGAGCCCACGAGAC	Shuffled_Neural_Tube_src021_shuf07|motifs=5|region_672_864|N309@713-;P221@713+;P221@736-;N042@810+;P018@828-			oligo_015489
ABL_Neural_Tube_0519	Fig. 3	mouse_ablation_STARR	mouse	Neural_Tube	position_shuffled	5	N042@689+;P221@701-;P221@707+;P018@829+;N309@836-	YY1@689+;SOX2@701-;SOX2@707+;SOX11@829+;NC063@836-	192	AGCAGTTATTCCACAACGATCTACGAGACGCTGATACACCAGGGTCCTTTGTTATGCAAATCAGCTTGACAGCTGCCTCCAAGAGAGACAGGCCACTGATGGAAAGTCGCTGTCAGCAGAAGCGCTCCGGTCCCCCCCACACTCCCCGTGTTCCCGCGGTTCAGAAGAGTCTTTTGTTCTCCCTAATGTTTC	259	TCGTCGGCAGCGTCAGATGTGTATAAGAGACAGAGCAGTTATTCCACAACGATCTACGAGACGCTGATACACCAGGGTCCTTTGTTATGCAAATCAGCTTGACAGCTGCCTCCAAGAGAGACAGGCCACTGATGGAAAGTCGCTGTCAGCAGAAGCGCTCCGGTCCCCCCCACACTCCCCGTGTTCCCGCGGTTCAGAAGAGTCTTTTGTTCTCCCTAATGTTTCCTGTCTCTTATACACATCTCCGAGCCCACGAGAC	Shuffled_Neural_Tube_src021_shuf08|motifs=5|region_672_864|N042@689+;P221@701-;P221@707+;P018@829+;N309@836-			oligo_015489
ABL_Neural_Tube_0520	Fig. 3	mouse_ablation_STARR	mouse	Neural_Tube	position_shuffled	5	P221@678+;P018@689-;P221@764-;N042@765-;N309@842-	SOX2@678+;SOX11@689-;SOX2@764-;YY1@765-;NC063@842-	192	AGCAGTAACAGCCATCCATTAGGGAGAACAAAGGACCGTTGCAAGTCGCGCGGGCTGGCCTGTGATTGACAGCTGCCTCCAAGAGAGACAGGGCTGATTAGCATGACAAAGGCCCCCCGTTTGGCTCCGGTCCCCCCCACACTCCCCGTGTTCCCGCCGAGGCTCACTCGGCGCTGATGTCAGTGACGTTTC	259	TCGTCGGCAGCGTCAGATGTGTATAAGAGACAGAGCAGTAACAGCCATCCATTAGGGAGAACAAAGGACCGTTGCAAGTCGCGCGGGCTGGCCTGTGATTGACAGCTGCCTCCAAGAGAGACAGGGCTGATTAGCATGACAAAGGCCCCCCGTTTGGCTCCGGTCCCCCCCACACTCCCCGTGTTCCCGCCGAGGCTCACTCGGCGCTGATGTCAGTGACGTTTCCTGTCTCTTATACACATCTCCGAGCCCACGAGAC	Shuffled_Neural_Tube_src021_shuf09|motifs=5|region_672_864|P221@678+;P018@689-;P221@764-;N042@765-;N309@842-			oligo_015489
ABL_Neural_Tube_0521	Fig. 3	mouse_ablation_STARR	mouse	Neural_Tube	position_shuffled	5	P221@676-;P101@729-;P306@788+;N218@801+;P265@809+	SOX2@676-;TBX5@729-;ATOH1@788+;NC038@801+;POU4F3@809+	192	GACTGCTGATTTGCATAACAAAGGCAGGACCACCTCCTCTCAAAGAACAGGGGCACGCTTCATCTGAAACCTGTCAGCAAGTGGCATTGACGGTCCCTCCCATTTGCCGATGGCGGGAATGTCATGTTGGCAGCTGGCGCCGGTTGCGCTGCATGAATTATTCATGACGCTCATCCCCCACTCCAGGCTGAA	259	TCGTCGGCAGCGTCAGATGTGTATAAGAGACAGGACTGCTGATTTGCATAACAAAGGCAGGACCACCTCCTCTCAAAGAACAGGGGCACGCTTCATCTGAAACCTGTCAGCAAGTGGCATTGACGGTCCCTCCCATTTGCCGATGGCGGGAATGTCATGTTGGCAGCTGGCGCCGGTTGCGCTGCATGAATTATTCATGACGCTCATCCCCCACTCCAGGCTGAACTGTCTCTTATACACATCTCCGAGCCCACGAGAC	Shuffled_Neural_Tube_src022_shuf00|motifs=5|region_672_864|P221@676-;P101@729-;P306@788+;N218@801+;P265@809+			oligo_015282
ABL_Neural_Tube_0522	Fig. 3	mouse_ablation_STARR	mouse	Neural_Tube	position_shuffled	5	P221@736-;P265@740+;N218@768-;P306@781+;P101@828-	SOX2@736-;POU4F3@740+;NC038@768-;ATOH1@781+;TBX5@828-	192	GACTACACTAGGCCATCTAAATAAGGGCAGTAGCTCCTCTCAAAGAACAGGGGCACGGAGCTGAGCTGATGGGTATGAGCTGCATGAATTATTCATGACGCTCAAGGTACAACGCAGATGGGGCAGCTGGCCTGCCAGATGGGACTCCTGCTGGATCTTCATCTGAAACCTGTCAGCAACATGGCAGCTGAA	259	TCGTCGGCAGCGTCAGATGTGTATAAGAGACAGGACTACACTAGGCCATCTAAATAAGGGCAGTAGCTCCTCTCAAAGAACAGGGGCACGGAGCTGAGCTGATGGGTATGAGCTGCATGAATTATTCATGACGCTCAAGGTACAACGCAGATGGGGCAGCTGGCCTGCCAGATGGGACTCCTGCTGGATCTTCATCTGAAACCTGTCAGCAACATGGCAGCTGAACTGTCTCTTATACACATCTCCGAGCCCACGAGAC	Shuffled_Neural_Tube_src022_shuf01|motifs=5|region_672_864|P221@736-;P265@740+;N218@768-;P306@781+;P101@828-			oligo_015282
ABL_Neural_Tube_0523	Fig. 3	mouse_ablation_STARR	mouse	Neural_Tube	position_shuffled	5	P306@709+;P221@718-;N218@734+;P265@787-;P101@822+	ATOH1@709+;SOX2@718-;NC038@734+;POU4F3@787-;TBX5@822+	192	GACTACACTAGGCCATCTAAATAAGGGCAGTAGCTCCGCATAATGGAGTGGCAGCTGGCCTGCCAGATGGGACATTGTTCATGACTATGACGGTCCCTCCCATTTGCCGATGGCGTGAGCGTCATGAATAATTCATGCAGCTAATTTTACTTTAGGGGAAGTGACAGGCTTCAGATGAAGCTCCAGGCTGAA	259	TCGTCGGCAGCGTCAGATGTGTATAAGAGACAGGACTACACTAGGCCATCTAAATAAGGGCAGTAGCTCCGCATAATGGAGTGGCAGCTGGCCTGCCAGATGGGACATTGTTCATGACTATGACGGTCCCTCCCATTTGCCGATGGCGTGAGCGTCATGAATAATTCATGCAGCTAATTTTACTTTAGGGGAAGTGACAGGCTTCAGATGAAGCTCCAGGCTGAACTGTCTCTTATACACATCTCCGAGCCCACGAGAC	Shuffled_Neural_Tube_src022_shuf02|motifs=5|region_672_864|P306@709+;P221@718-;N218@734+;P265@787-;P101@822+			oligo_015282
ABL_Neural_Tube_0524	Fig. 3	mouse_ablation_STARR	mouse	Neural_Tube	position_shuffled	5	P101@674-;P265@678+;N218@681+;P306@748-;P221@777+	TBX5@674-;POU4F3@678+;NC038@681+;ATOH1@748-;SOX2@777+	192	GACTTCCTCAGTATAAGCTGCATGAATTATTCATGACGCTCAAAGAACAGGGGCACGGAGCTGAAAGACAATGAGGGTCCCATCTGGCAGGCCAGCTGCCACCGTACGGCATCGTCCTTTGTTATGCAAATCAGCCACAGCATCTTCCTGCTGGATATGACAAGGCCTTGACCTCCCCCACTCCAGGCTGAA	259	TCGTCGGCAGCGTCAGATGTGTATAAGAGACAGGACTTCCTCAGTATAAGCTGCATGAATTATTCATGACGCTCAAAGAACAGGGGCACGGAGCTGAAAGACAATGAGGGTCCCATCTGGCAGGCCAGCTGCCACCGTACGGCATCGTCCTTTGTTATGCAAATCAGCCACAGCATCTTCCTGCTGGATATGACAAGGCCTTGACCTCCCCCACTCCAGGCTGAACTGTCTCTTATACACATCTCCGAGCCCACGAGAC	Shuffled_Neural_Tube_src022_shuf03|motifs=5|region_672_864|P101@674-;P265@678+;N218@681+;P306@748-;P221@777+			oligo_015282
ABL_Neural_Tube_0525	Fig. 3	mouse_ablation_STARR	mouse	Neural_Tube	position_shuffled	5	N218@678+;P221@688-;P101@709-;P306@734-;P265@787+	NC038@678+;SOX2@688-;TBX5@709-;ATOH1@734-;POU4F3@787+	192	GACTACCCACTTTTTTGCTGATTTGCATAACAAAGGCACTCGGCCGAAACCTGTCAGCAACAGTCCCATCTGGCAGGCCAGCTGCCACGACTGCCTTTCCCATTTGCCGATGGCGCCCGCGCCGCACTGCATGAATTATTCATGACGCTCATGGATATGACAAGGCCTTGACCTCCCCCACTCCAGGCTGAA	259	TCGTCGGCAGCGTCAGATGTGTATAAGAGACAGGACTACCCACTTTTTTGCTGATTTGCATAACAAAGGCACTCGGCCGAAACCTGTCAGCAACAGTCCCATCTGGCAGGCCAGCTGCCACGACTGCCTTTCCCATTTGCCGATGGCGCCCGCGCCGCACTGCATGAATTATTCATGACGCTCATGGATATGACAAGGCCTTGACCTCCCCCACTCCAGGCTGAACTGTCTCTTATACACATCTCCGAGCCCACGAGAC	Shuffled_Neural_Tube_src022_shuf04|motifs=5|region_672_864|N218@678+;P221@688-;P101@709-;P306@734-;P265@787+			oligo_015282
ABL_Neural_Tube_0526	Fig. 3	mouse_ablation_STARR	mouse	Neural_Tube	position_shuffled	5	P101@686+;P221@705-;N218@727+;P265@728+;P306@811+	TBX5@686+;SOX2@705-;NC038@727+;POU4F3@728+;ATOH1@811+	192	GACTACACTAGGCCAGCGCGCAGGCTGACAGGTGCTGATTTGCATAACAAAGGCGCGTTTTCTCAAGCTGCATGAATTATTCATGACGCTCAGTCCCTCCCATTTGCCGATGGCGGCTTGCCAAAGGGAAGGGGTCACACCCAACCCATGTGGCAGCTGGCCTGCCAGATGGGACCCCCACTCCAGGCTGAA	259	TCGTCGGCAGCGTCAGATGTGTATAAGAGACAGGACTACACTAGGCCAGCGCGCAGGCTGACAGGTGCTGATTTGCATAACAAAGGCGCGTTTTCTCAAGCTGCATGAATTATTCATGACGCTCAGTCCCTCCCATTTGCCGATGGCGGCTTGCCAAAGGGAAGGGGTCACACCCAACCCATGTGGCAGCTGGCCTGCCAGATGGGACCCCCACTCCAGGCTGAACTGTCTCTTATACACATCTCCGAGCCCACGAGAC	Shuffled_Neural_Tube_src022_shuf05|motifs=5|region_672_864|P101@686+;P221@705-;N218@727+;P265@728+;P306@811+			oligo_015282
ABL_Neural_Tube_0527	Fig. 3	mouse_ablation_STARR	mouse	Neural_Tube	position_shuffled	5	P265@684+;P306@799-;N218@810-;P221@818+;P101@823+	POU4F3@684+;ATOH1@799-;NC038@810-;SOX2@818+;TBX5@823+	192	GACTACACTAGGGGAAGAAGGAGCTGCATGAATTATTCATGACGCTCAAGGGGCACGGAGCTGAAAGACAATGAGGGGCCAGGCCTATGACGGTCCCTCCCATTTGCCGATGGCGGCTTGCCAAAGGGTCCCATCTGGCAGGCCAGCTGCCACCTAAAATGGTTATGCAAATCAGCTGAAGTCCAGGCTGAA	259	TCGTCGGCAGCGTCAGATGTGTATAAGAGACAGGACTACACTAGGGGAAGAAGGAGCTGCATGAATTATTCATGACGCTCAAGGGGCACGGAGCTGAAAGACAATGAGGGGCCAGGCCTATGACGGTCCCTCCCATTTGCCGATGGCGGCTTGCCAAAGGGTCCCATCTGGCAGGCCAGCTGCCACCTAAAATGGTTATGCAAATCAGCTGAAGTCCAGGCTGAACTGTCTCTTATACACATCTCCGAGCCCACGAGAC	Shuffled_Neural_Tube_src022_shuf06|motifs=5|region_672_864|P265@684+;P306@799-;N218@810-;P221@818+;P101@823+			oligo_015282
ABL_Neural_Tube_0528	Fig. 3	mouse_ablation_STARR	mouse	Neural_Tube	position_shuffled	5	P101@677-;N218@708+;P265@714+;P221@719+;P306@763+	TBX5@677-;NC038@708+;POU4F3@714+;SOX2@719+;ATOH1@763+	192	GACTACTTCATCTGAAACCTGTCAGCGCCGTTGGACTAATTTGCCGATAACAGCTGCATGAATTATTCATGACGCTCACCAGGCCTATGACAGCAAATAGTGTGGCAGCTGGCCTGCCAGATGGGACGAAGGGGTCACAGCATCTTCCTGCTGGATATGACAAGGCCTTGACCTCCCCCACTCCAGGCTGAA	259	TCGTCGGCAGCGTCAGATGTGTATAAGAGACAGGACTACTTCATCTGAAACCTGTCAGCGCCGTTGGACTAATTTGCCGATAACAGCTGCATGAATTATTCATGACGCTCACCAGGCCTATGACAGCAAATAGTGTGGCAGCTGGCCTGCCAGATGGGACGAAGGGGTCACAGCATCTTCCTGCTGGATATGACAAGGCCTTGACCTCCCCCACTCCAGGCTGAACTGTCTCTTATACACATCTCCGAGCCCACGAGAC	Shuffled_Neural_Tube_src022_shuf07|motifs=5|region_672_864|P101@677-;N218@708+;P265@714+;P221@719+;P306@763+			oligo_015282
ABL_Neural_Tube_0529	Fig. 3	mouse_ablation_STARR	mouse	Neural_Tube	position_shuffled	5	P101@678-;P221@691+;N218@711-;P306@736+;P265@745-	TBX5@678-;SOX2@691+;NC038@711-;ATOH1@736+;POU4F3@745-	192	GACTACCTTCATCTGAAACACTGTCGCGACCTTTGTTATGCAAATCAGCGTAAGAACAACTTGACTCTCACACTGAGCGTCATGAATAATTCATGCAGCAGTTTGCGCCATGGCGGCTTGCCAAAGGGAAGGGGTCACAGCATCTTCCTGCTGGATATGACAAGGCCTTGACCTCCCCCACTCCAGGCTGAA	259	TCGTCGGCAGCGTCAGATGTGTATAAGAGACAGGACTACCTTCATCTGAAACACTGTCGCGACCTTTGTTATGCAAATCAGCGTAAGAACAACTTGACTCTCACACTGAGCGTCATGAATAATTCATGCAGCAGTTTGCGCCATGGCGGCTTGCCAAAGGGAAGGGGTCACAGCATCTTCCTGCTGGATATGACAAGGCCTTGACCTCCCCCACTCCAGGCTGAACTGTCTCTTATACACATCTCCGAGCCCACGAGAC	Shuffled_Neural_Tube_src022_shuf08|motifs=5|region_672_864|P101@678-;P221@691+;N218@711-;P306@736+;P265@745-			oligo_015282
ABL_Neural_Tube_0530	Fig. 3	mouse_ablation_STARR	mouse	Neural_Tube	position_shuffled	5	P306@704-;N218@759-;P265@789-;P101@794-;P221@832+	ATOH1@704-;NC038@759-;POU4F3@789-;TBX5@794-;SOX2@832+	192	GACTACACTAGGCCATCTAAATAAGGGCAGTAGTCCCATCTGGCAGGCCAGCTGTCCCCAGAAATGGGCAATGAGGGGCCAGGCCTATCATGAGCAGGTGATAACAGTAATGGCGGCTGAGCGTCATGAATAATTCATGCAGCGCTTATTCACGATATGACTAGTCCGTGCCTTTGTTATGCAAATCAGCAA	259	TCGTCGGCAGCGTCAGATGTGTATAAGAGACAGGACTACACTAGGCCATCTAAATAAGGGCAGTAGTCCCATCTGGCAGGCCAGCTGTCCCCAGAAATGGGCAATGAGGGGCCAGGCCTATCATGAGCAGGTGATAACAGTAATGGCGGCTGAGCGTCATGAATAATTCATGCAGCGCTTATTCACGATATGACTAGTCCGTGCCTTTGTTATGCAAATCAGCAACTGTCTCTTATACACATCTCCGAGCCCACGAGAC	Shuffled_Neural_Tube_src022_shuf09|motifs=5|region_672_864|P306@704-;N218@759-;P265@789-;P101@794-;P221@832+			oligo_015282
ABL_Neural_Tube_0531	Fig. 3	mouse_ablation_STARR	mouse	Neural_Tube	position_shuffled	5	P160@752+;N289@756+;N228@781-;P306@808-;P221@818-	FOSB@752+;NC001@756+;NC042@781-;ATOH1@808-;SOX2@818-	192	CTTTTAATTAATATCTTCTCCGTGAACATAACACAAAGCAGAGCACCAGTGCTGGCCCAAGCCAGCACTTCGGGACTGAAGAAGATTTACGTCAACGCCTAGAGCAGGAGCATCCAGAGCCAGGGGGTGTGGTGTGGTCCCATCTGGCAGGCCAGCTGCCACTTGAATCAGGTGAGTTTGAAACACAATTTA	259	TCGTCGGCAGCGTCAGATGTGTATAAGAGACAGCTTTTAATTAATATCTTCTCCGTGAACATAACACAAAGCAGAGCACCAGTGCTGGCCCAAGCCAGCACTTCGGGACTGAAGAAGATTTACGTCAACGCCTAGAGCAGGAGCATCCAGAGCCAGGGGGTGTGGTGTGGTCCCATCTGGCAGGCCAGCTGCCACTTGAATCAGGTGAGTTTGAAACACAATTTACTGTCTCTTATACACATCTCCGAGCCCACGAGAC	Shuffled_Neural_Tube_src023_shuf00|motifs=5|region_672_864|P160@752+;N289@756+;N228@781-;P306@808-;P221@818-			oligo_015204
ABL_Neural_Tube_0532	Fig. 3	mouse_ablation_STARR	mouse	Neural_Tube	position_shuffled	5	N228@729-;P160@770+;N289@817-;P306@822+;P221@825-	NC042@729-;FOSB@770+;NC001@817-;ATOH1@822+;SOX2@825-	192	CTTTTAATTAATATCTTCTCCGTGAACATAACACAAAGCAGAGCACCAGTGCTGGCCGGATGCAGAGGCAGGATGCTGAATTTGACACAAGCAAATATTCGTTCTGAAGTCATCGCCTAGAGCAGGAGGTGGTGTGGGGGAAACAGATGCCCAAAGACTGGGGGCAGATGGCCTGCCAGATGGGACAATTTA	259	TCGTCGGCAGCGTCAGATGTGTATAAGAGACAGCTTTTAATTAATATCTTCTCCGTGAACATAACACAAAGCAGAGCACCAGTGCTGGCCGGATGCAGAGGCAGGATGCTGAATTTGACACAAGCAAATATTCGTTCTGAAGTCATCGCCTAGAGCAGGAGGTGGTGTGGGGGAAACAGATGCCCAAAGACTGGGGGCAGATGGCCTGCCAGATGGGACAATTTACTGTCTCTTATACACATCTCCGAGCCCACGAGAC	Shuffled_Neural_Tube_src023_shuf01|motifs=5|region_672_864|N228@729-;P160@770+;N289@817-;P306@822+;P221@825-			oligo_015204
ABL_Neural_Tube_0533	Fig. 3	mouse_ablation_STARR	mouse	Neural_Tube	position_shuffled	5	P306@692+;N289@737-;N228@786-;P160@789-;P221@827-	ATOH1@692+;NC001@737-;NC042@786-;FOSB@789-;SOX2@827-	192	CTTTTAATTAATATCTTCTCCAACGCAGATGGGGCAGCTGGCCTGCCAGATGGGACCCAAGCCAGGATGCTTGTGCAGCTGCGCGATGTCCCGCATATTTCACCAGTAGCATTCGGTCTCCTGCTCTAGGCAATGACGTCTGCATCCAAAAGCTTGCTGATTTGCATAACAAAGGCGGCCGGCCTCAATTTA	259	TCGTCGGCAGCGTCAGATGTGTATAAGAGACAGCTTTTAATTAATATCTTCTCCAACGCAGATGGGGCAGCTGGCCTGCCAGATGGGACCCAAGCCAGGATGCTTGTGCAGCTGCGCGATGTCCCGCATATTTCACCAGTAGCATTCGGTCTCCTGCTCTAGGCAATGACGTCTGCATCCAAAAGCTTGCTGATTTGCATAACAAAGGCGGCCGGCCTCAATTTACTGTCTCTTATACACATCTCCGAGCCCACGAGAC	Shuffled_Neural_Tube_src023_shuf02|motifs=5|region_672_864|P306@692+;N289@737-;N228@786-;P160@789-;P221@827-			oligo_015204
ABL_Neural_Tube_0534	Fig. 3	mouse_ablation_STARR	mouse	Neural_Tube	position_shuffled	5	N289@690-;P221@772-;P306@792-;N228@808+;P160@821-	NC001@690-;SOX2@772-;ATOH1@792-;NC042@808+;FOSB@821-	192	CTTTTAATTAATATCTTCGATGCTTGTGCAGCTGCGCGTCCTGCTTCGGTGCTGGCCCAAGCCAGCACTTCGGGACTGAATTTGACACAAGCAAATATTTGCTGATTTGCATAACAAAGGGTCCCATCTGGCAGGCCAGCTGCCACCCACTCCTGCTCTAGGGTCTGACGTCTTTTCTCGAAACACAATTTA	259	TCGTCGGCAGCGTCAGATGTGTATAAGAGACAGCTTTTAATTAATATCTTCGATGCTTGTGCAGCTGCGCGTCCTGCTTCGGTGCTGGCCCAAGCCAGCACTTCGGGACTGAATTTGACACAAGCAAATATTTGCTGATTTGCATAACAAAGGGTCCCATCTGGCAGGCCAGCTGCCACCCACTCCTGCTCTAGGGTCTGACGTCTTTTCTCGAAACACAATTTACTGTCTCTTATACACATCTCCGAGCCCACGAGAC	Shuffled_Neural_Tube_src023_shuf03|motifs=5|region_672_864|N289@690-;P221@772-;P306@792-;N228@808+;P160@821-			oligo_015204
ABL_Neural_Tube_0535	Fig. 3	mouse_ablation_STARR	mouse	Neural_Tube	position_shuffled	5	P306@683+;P160@712-;N289@713-;N228@729-;P221@769+	ATOH1@683+;FOSB@712-;NC001@713-;NC042@729-;SOX2@769+	192	CTTTTAATTAATCAGGCTGAGGCGGCAGCTGGCCTGCCAGCTCCTGCTCTAGGCAATGACGTCTGCATCCTGCGGCTGAATTTGACACAAGCAAATATACGGAGCGCCCTTTGTTATGCAAATCAGCTGTGGTGTGGGGGAAACAGAAAAAGCTTGTCCAAAAGTCACCGTGTTGTTTTGAAACACAATTTA	259	TCGTCGGCAGCGTCAGATGTGTATAAGAGACAGCTTTTAATTAATCAGGCTGAGGCGGCAGCTGGCCTGCCAGCTCCTGCTCTAGGCAATGACGTCTGCATCCTGCGGCTGAATTTGACACAAGCAAATATACGGAGCGCCCTTTGTTATGCAAATCAGCTGTGGTGTGGGGGAAACAGAAAAAGCTTGTCCAAAAGTCACCGTGTTGTTTTGAAACACAATTTACTGTCTCTTATACACATCTCCGAGCCCACGAGAC	Shuffled_Neural_Tube_src023_shuf04|motifs=5|region_672_864|P306@683+;P160@712-;N289@713-;N228@729-;P221@769+			oligo_015204
ABL_Neural_Tube_0536	Fig. 3	mouse_ablation_STARR	mouse	Neural_Tube	position_shuffled	5	N289@705+;N228@722-;P306@749-;P221@778-;P160@830-	NC001@705+;NC042@722-;ATOH1@749-;SOX2@778-;FOSB@830-	192	CTTTTAATTAATATCTTCTCCGTGAACATAACATTCGGGAGTGCGCCCAGCTGCACAAGCATCGGCAGTTCGGGACTGTCCCATCTGGCAGGCCAGCTGCCCCCCCAGATTGTTGCATAACAAAGGTCTGGCTGGTGGGGAAACAGAAAAAGCTTGTCCTCCTGCTCTAGGCGATGACGTTATTAGAATTTA	259	TCGTCGGCAGCGTCAGATGTGTATAAGAGACAGCTTTTAATTAATATCTTCTCCGTGAACATAACATTCGGGAGTGCGCCCAGCTGCACAAGCATCGGCAGTTCGGGACTGTCCCATCTGGCAGGCCAGCTGCCCCCCCAGATTGTTGCATAACAAAGGTCTGGCTGGTGGGGAAACAGAAAAAGCTTGTCCTCCTGCTCTAGGCGATGACGTTATTAGAATTTACTGTCTCTTATACACATCTCCGAGCCCACGAGAC	Shuffled_Neural_Tube_src023_shuf05|motifs=5|region_672_864|N289@705+;N228@722-;P306@749-;P221@778-;P160@830-			oligo_015204
ABL_Neural_Tube_0537	Fig. 3	mouse_ablation_STARR	mouse	Neural_Tube	position_shuffled	5	P221@681-;N228@684-;N289@690+;P160@756-;P306@791-	SOX2@681-;NC042@684-;NC001@690+;FOSB@756-;ATOH1@791-	192	CTTTTAATTGCTGATTTGCATAACAAAGGCAGCTAAAGAACAAGCATCGTGCTGGCCCAAGCCAGCACTTCGGGACTGAATTTGCTCCTGCTCTAGGCGATGACGCATTACCGCATCGCGTCCCATCTGGCAGGCCAGCTGCCACCTCGTCAACCGTCCAAAAGTCACCGTGTTGTTTTGAAACACAATTTA	259	TCGTCGGCAGCGTCAGATGTGTATAAGAGACAGCTTTTAATTGCTGATTTGCATAACAAAGGCAGCTAAAGAACAAGCATCGTGCTGGCCCAAGCCAGCACTTCGGGACTGAATTTGCTCCTGCTCTAGGCGATGACGCATTACCGCATCGCGTCCCATCTGGCAGGCCAGCTGCCACCTCGTCAACCGTCCAAAAGTCACCGTGTTGTTTTGAAACACAATTTACTGTCTCTTATACACATCTCCGAGCCCACGAGAC	Shuffled_Neural_Tube_src023_shuf06|motifs=5|region_672_864|P221@681-;N228@684-;N289@690+;P160@756-;P306@791-			oligo_015204
ABL_Neural_Tube_0538	Fig. 3	mouse_ablation_STARR	mouse	Neural_Tube	position_shuffled	5	N228@726+;P221@737-;P306@737+;P160@766-;N289@810+	NC042@726+;SOX2@737-;ATOH1@737+;FOSB@766-;NC001@810+	192	CTTTTAATTAATATCTTCTCCGTGAACATAACACAAAGCAGAGCACCAGTGCTGCTGCCTGCCTCGTGGTATCTGGTGGCAGCTGCCCTGCCAGCTCCTGCTCTAGAACATGACGTCATCAGTACATTGTGGTGTGGGAATCCATGCGCGCGCAGCTGCACAAGCATCCGTGTTGTTTTGAAACACAATTTA	259	TCGTCGGCAGCGTCAGATGTGTATAAGAGACAGCTTTTAATTAATATCTTCTCCGTGAACATAACACAAAGCAGAGCACCAGTGCTGCTGCCTGCCTCGTGGTATCTGGTGGCAGCTGCCCTGCCAGCTCCTGCTCTAGAACATGACGTCATCAGTACATTGTGGTGTGGGAATCCATGCGCGCGCAGCTGCACAAGCATCCGTGTTGTTTTGAAACACAATTTACTGTCTCTTATACACATCTCCGAGCCCACGAGAC	Shuffled_Neural_Tube_src023_shuf07|motifs=5|region_672_864|N228@726+;P221@737-;P306@737+;P160@766-;N289@810+			oligo_015204
ABL_Neural_Tube_0539	Fig. 3	mouse_ablation_STARR	mouse	Neural_Tube	position_shuffled	5	P221@675+;N228@699-;P306@713+;P160@733-;N289@763+	SOX2@675+;NC042@699-;ATOH1@713+;FOSB@733-;NC001@763+	192	CTTACAATGATGGCCTTTGTTATGCAAATCAGCAGAGTCAGTCGAAGGACGGTGGCAGCTGCTCCTGCTCTAGGCGATGACTTCAGAACGAAGTAGCTCTGCGAGCAGCTGCACAAGCATCTTCCATTGTGGTGTGGGGGAAACAGAAAAAGCTTGTCCAAAAGTCACCGTGTTGTTTTGAAACACAATTTA	259	TCGTCGGCAGCGTCAGATGTGTATAAGAGACAGCTTACAATGATGGCCTTTGTTATGCAAATCAGCAGAGTCAGTCGAAGGACGGTGGCAGCTGCTCCTGCTCTAGGCGATGACTTCAGAACGAAGTAGCTCTGCGAGCAGCTGCACAAGCATCTTCCATTGTGGTGTGGGGGAAACAGAAAAAGCTTGTCCAAAAGTCACCGTGTTGTTTTGAAACACAATTTACTGTCTCTTATACACATCTCCGAGCCCACGAGAC	Shuffled_Neural_Tube_src023_shuf08|motifs=5|region_672_864|P221@675+;N228@699-;P306@713+;P160@733-;N289@763+			oligo_015204
ABL_Neural_Tube_0540	Fig. 3	mouse_ablation_STARR	mouse	Neural_Tube	position_shuffled	5	P306@685-;N228@718-;P221@737+;N289@773+;P160@833-	ATOH1@685-;NC042@718-;SOX2@737+;NC001@773+;FOSB@833-	192	CTTTTAATTAATAGTCCCATCTGGCAGGGCAGCTGTCTGCGGTTCCTTCAGCAGAGGCAGGGGGGAGTCAGACTGCCTTTGTTATGCAAATCAGCTATTTCAACGTGACCGCGCGCAGCTGCACAAGCATCGTGTGGGGGAAACAGAAAAAGCTTGTCCAACTCCTGCTCTAGGCGATGACGACAGGATTGA	259	TCGTCGGCAGCGTCAGATGTGTATAAGAGACAGCTTTTAATTAATAGTCCCATCTGGCAGGGCAGCTGTCTGCGGTTCCTTCAGCAGAGGCAGGGGGGAGTCAGACTGCCTTTGTTATGCAAATCAGCTATTTCAACGTGACCGCGCGCAGCTGCACAAGCATCGTGTGGGGGAAACAGAAAAAGCTTGTCCAACTCCTGCTCTAGGCGATGACGACAGGATTGACTGTCTCTTATACACATCTCCGAGCCCACGAGAC	Shuffled_Neural_Tube_src023_shuf09|motifs=5|region_672_864|P306@685-;N228@718-;P221@737+;N289@773+;P160@833-			oligo_015204
ABL_Neural_Tube_0541	Fig. 3	mouse_ablation_STARR	mouse	Neural_Tube	position_shuffled	5	N261@691-;N207@714+;P306@786-;N118@787+;N125@841+	NC053@691-;NC034@714+;ATOH1@786-;ATF4@787+;NC013@841+	192	TTAACCAGGCAGCCTATACGGCGAGCTTATACCGTCTTGTGGGCTGCGGCTATTCGCATGCGCCCCAGGACTAACAGCCTACGAAAGTGATGTAATTGGCTGGGAGAAGTAGGCGTAGCTCTGATGATGCAAGGCTACATGAATTGCCTAATCGATGAACATACTTTTACATTATCTCGCAGTGCGGGCTTC	259	TCGTCGGCAGCGTCAGATGTGTATAAGAGACAGTTAACCAGGCAGCCTATACGGCGAGCTTATACCGTCTTGTGGGCTGCGGCTATTCGCATGCGCCCCAGGACTAACAGCCTACGAAAGTGATGTAATTGGCTGGGAGAAGTAGGCGTAGCTCTGATGATGCAAGGCTACATGAATTGCCTAATCGATGAACATACTTTTACATTATCTCGCAGTGCGGGCTTCCTGTCTCTTATACACATCTCCGAGCCCACGAGAC	Shuffled_Neural_Tube_src024_shuf00|motifs=5|region_672_864|N261@691-;N207@714+;P306@786-;N118@787+;N125@841+			oligo_015608
ABL_Neural_Tube_0542	Fig. 3	mouse_ablation_STARR	mouse	Neural_Tube	position_shuffled	5	N125@703+;N118@713+;P306@751+;N261@777+;N207@809+	NC013@703+;ATF4@713+;ATOH1@751+;NC053@777+;NC034@809+	192	TTAACCAGGCAGCCTATACCAAGGGAGAAGTACTTAGCTCGTAATGGGAATGATGCAATGCTACATGAATTAAACAGCCATTGGACAAGGTGGCAGCTGGCCTGCCAGATGGGACAGAGACGGTATAAGCTCGCCCCCAACGTGGCATGGGCATGCGCCCCAGGACTTAATTAAGGAAGTTTCAGAGGCTTC	259	TCGTCGGCAGCGTCAGATGTGTATAAGAGACAGTTAACCAGGCAGCCTATACCAAGGGAGAAGTACTTAGCTCGTAATGGGAATGATGCAATGCTACATGAATTAAACAGCCATTGGACAAGGTGGCAGCTGGCCTGCCAGATGGGACAGAGACGGTATAAGCTCGCCCCCAACGTGGCATGGGCATGCGCCCCAGGACTTAATTAAGGAAGTTTCAGAGGCTTCCTGTCTCTTATACACATCTCCGAGCCCACGAGAC	Shuffled_Neural_Tube_src024_shuf01|motifs=5|region_672_864|N125@703+;N118@713+;P306@751+;N261@777+;N207@809+			oligo_015608
ABL_Neural_Tube_0543	Fig. 3	mouse_ablation_STARR	mouse	Neural_Tube	position_shuffled	5	P306@673-;N261@707+;N207@710-;N118@733+;N125@795+	ATOH1@673-;NC053@707+;NC034@710-;ATF4@733+;NC013@795+	192	TGTCCCATCTGGCAGGCCAGCTGCCACCGGCAACCCCAAGTCCTGGGGCGCATGCCCAGCCCTCTCCCAATGATGTAATGCGACATGAATTGTAATTGGCTGGGAGAAGTAGGCTTGTGGCTTGGATAGCTCGCAGTGCGGAGATGGGTCATCGATGAACATACTTTTAATTAAGGAAGTTTCAGAGGCTTC	259	TCGTCGGCAGCGTCAGATGTGTATAAGAGACAGTGTCCCATCTGGCAGGCCAGCTGCCACCGGCAACCCCAAGTCCTGGGGCGCATGCCCAGCCCTCTCCCAATGATGTAATGCGACATGAATTGTAATTGGCTGGGAGAAGTAGGCTTGTGGCTTGGATAGCTCGCAGTGCGGAGATGGGTCATCGATGAACATACTTTTAATTAAGGAAGTTTCAGAGGCTTCCTGTCTCTTATACACATCTCCGAGCCCACGAGAC	Shuffled_Neural_Tube_src024_shuf02|motifs=5|region_672_864|P306@673-;N261@707+;N207@710-;N118@733+;N125@795+			oligo_015608
ABL_Neural_Tube_0544	Fig. 3	mouse_ablation_STARR	mouse	Neural_Tube	position_shuffled	5	P306@718-;N207@733-;N118@757+;N261@798-;N125@843-	ATOH1@718-;NC034@733-;ATF4@757+;NC053@798-;NC013@843-	192	TTAACCAGGCAGCCTATACCAAGGGAGAAGTCATCCTCATGGTACCGTCCCATCTGGCAGGAGTCCTGGGGCGCATGCCCAGCCCTCTCCCCGCTGATGTAATCCTACATGAATTTGTGGCTTTCTGGCGAGCTTATACCGTGTCGTGGCTGGGGTGAACATACTTTTAATCCGCACTACGGGCTATGTTTC	259	TCGTCGGCAGCGTCAGATGTGTATAAGAGACAGTTAACCAGGCAGCCTATACCAAGGGAGAAGTCATCCTCATGGTACCGTCCCATCTGGCAGGAGTCCTGGGGCGCATGCCCAGCCCTCTCCCCGCTGATGTAATCCTACATGAATTTGTGGCTTTCTGGCGAGCTTATACCGTGTCGTGGCTGGGGTGAACATACTTTTAATCCGCACTACGGGCTATGTTTCCTGTCTCTTATACACATCTCCGAGCCCACGAGAC	Shuffled_Neural_Tube_src024_shuf03|motifs=5|region_672_864|P306@718-;N207@733-;N118@757+;N261@798-;N125@843-			oligo_015608
ABL_Neural_Tube_0545	Fig. 3	mouse_ablation_STARR	mouse	Neural_Tube	position_shuffled	5	N118@677+;N261@701+;N125@745-;N207@811+;P306@816+	ATF4@677+;NC053@701+;NC013@745-;NC034@811+;ATOH1@816+	192	TTAACGCAAGTAAATGATGCAATGCTACATGAATTGCCACGAGATGTTATAAGCTCGCCGATAGAAGATGCAACCGCACTGCGAGTTAACCGTAATTGGCTGGGAGAAGTAGGCTTGTGGCTTTCTCTGTCTCTACCAGACGATCGGCATGGGCATGCGCCCCAGGACTCCAGATGGGACTTCAGAGGCTTC	259	TCGTCGGCAGCGTCAGATGTGTATAAGAGACAGTTAACGCAAGTAAATGATGCAATGCTACATGAATTGCCACGAGATGTTATAAGCTCGCCGATAGAAGATGCAACCGCACTGCGAGTTAACCGTAATTGGCTGGGAGAAGTAGGCTTGTGGCTTTCTCTGTCTCTACCAGACGATCGGCATGGGCATGCGCCCCAGGACTCCAGATGGGACTTCAGAGGCTTCCTGTCTCTTATACACATCTCCGAGCCCACGAGAC	Shuffled_Neural_Tube_src024_shuf04|motifs=5|region_672_864|N118@677+;N261@701+;N125@745-;N207@811+;P306@816+			oligo_015608
ABL_Neural_Tube_0546	Fig. 3	mouse_ablation_STARR	mouse	Neural_Tube	position_shuffled	5	N207@693-;N118@804+;P306@815-;N125@828+;N261@833+	NC034@693-;ATF4@804+;ATOH1@815-;NC013@828+;NC053@833+	192	TTAACCAGGCAGCCTATACCAAGTCCTGGGGCGCATGCCCAGATCCGGCCCGCTAATAGGATAGAAGATGCAAACAGCCTACGAAAGTGATGTAATTGGCTGGGAGAAGTAGGCTTGTGGCTTTCTCTGTCTTTAAAGCGCTGATGCAATGCTACATGAATTCTGCCACCATCAGCTTTTATAAGCTCGCCC	259	TCGTCGGCAGCGTCAGATGTGTATAAGAGACAGTTAACCAGGCAGCCTATACCAAGTCCTGGGGCGCATGCCCAGATCCGGCCCGCTAATAGGATAGAAGATGCAAACAGCCTACGAAAGTGATGTAATTGGCTGGGAGAAGTAGGCTTGTGGCTTTCTCTGTCTTTAAAGCGCTGATGCAATGCTACATGAATTCTGCCACCATCAGCTTTTATAAGCTCGCCCCTGTCTCTTATACACATCTCCGAGCCCACGAGAC	Shuffled_Neural_Tube_src024_shuf05|motifs=5|region_672_864|N207@693-;N118@804+;P306@815-;N125@828+;N261@833+			oligo_015608
ABL_Neural_Tube_0547	Fig. 3	mouse_ablation_STARR	mouse	Neural_Tube	position_shuffled	5	N118@678+;N261@691+;N125@694+;N207@763-;P306@779+	ATF4@678+;NC053@691+;NC013@694+;NC034@763-;ATOH1@779+	192	TTAACCGATACTGTATGATGTAAGGCTACATGAATTGTATAAGCTCGCCGAGCTAATAGGATAGAAGATGCAAACAGCCTACGAAAGTGATAGTCCTGGGGCGCATGCCCATGCCAGGTAGCAGCTGGCCTGCCAGATGGGACATGGGTCATCGATGAACATACTTTTAATTAAGGAAGTTTCAGAGGCTTC	259	TCGTCGGCAGCGTCAGATGTGTATAAGAGACAGTTAACCGATACTGTATGATGTAAGGCTACATGAATTGTATAAGCTCGCCGAGCTAATAGGATAGAAGATGCAAACAGCCTACGAAAGTGATAGTCCTGGGGCGCATGCCCATGCCAGGTAGCAGCTGGCCTGCCAGATGGGACATGGGTCATCGATGAACATACTTTTAATTAAGGAAGTTTCAGAGGCTTCCTGTCTCTTATACACATCTCCGAGCCCACGAGAC	Shuffled_Neural_Tube_src024_shuf06|motifs=5|region_672_864|N118@678+;N261@691+;N125@694+;N207@763-;P306@779+			oligo_015608
ABL_Neural_Tube_0548	Fig. 3	mouse_ablation_STARR	mouse	Neural_Tube	position_shuffled	5	P306@720-;N125@729-;N261@780+;N118@800-;N207@828-	ATOH1@720-;NC013@729-;NC053@780+;ATF4@800-;NC034@828-	192	TTAACCAGGCAGCCTATACCAAGGGAGAAGTCATCCTCATGGTACCCTGTCCCATCTGGCAGGCCAGCTGCCACCGTACGGCATAAGTGATGTAATTGGCTGGGAGAAACCGGGTCCATGCGGCGGTAAATTCATGTAGGATTGCATCATTCACACAGTCCTGGGGCGCATGCCCATGCCGCACGAGGCTTC	259	TCGTCGGCAGCGTCAGATGTGTATAAGAGACAGTTAACCAGGCAGCCTATACCAAGGGAGAAGTCATCCTCATGGTACCCTGTCCCATCTGGCAGGCCAGCTGCCACCGTACGGCATAAGTGATGTAATTGGCTGGGAGAAACCGGGTCCATGCGGCGGTAAATTCATGTAGGATTGCATCATTCACACAGTCCTGGGGCGCATGCCCATGCCGCACGAGGCTTCCTGTCTCTTATACACATCTCCGAGCCCACGAGAC	Shuffled_Neural_Tube_src024_shuf07|motifs=5|region_672_864|P306@720-;N125@729-;N261@780+;N118@800-;N207@828-			oligo_015608
ABL_Neural_Tube_0549	Fig. 3	mouse_ablation_STARR	mouse	Neural_Tube	position_shuffled	5	N261@724+;P306@770+;N207@787+;N125@817+;N118@826-	NC053@724+;ATOH1@770+;NC034@787+;NC013@817+;ATF4@826-	192	TTAACCAGGCAGCCTATACCAAGGGAGAAGTCATCCTCATGGTACCCTGGAGTCAGGTGCCAAGAGACTGGCTAAGCTCGCCGAAAGTGATGTAATTGTATAGAATATGTAGCAGAGGGTTGGTTTGGGCATGCGCCCCAGGACTTACTAGCTCAATTCATGTAGCATTGCATCATACGTATAAGAGGCTTC	259	TCGTCGGCAGCGTCAGATGTGTATAAGAGACAGTTAACCAGGCAGCCTATACCAAGGGAGAAGTCATCCTCATGGTACCCTGGAGTCAGGTGCCAAGAGACTGGCTAAGCTCGCCGAAAGTGATGTAATTGTATAGAATATGTAGCAGAGGGTTGGTTTGGGCATGCGCCCCAGGACTTACTAGCTCAATTCATGTAGCATTGCATCATACGTATAAGAGGCTTCCTGTCTCTTATACACATCTCCGAGCCCACGAGAC	Shuffled_Neural_Tube_src024_shuf08|motifs=5|region_672_864|N261@724+;P306@770+;N207@787+;N125@817+;N118@826-			oligo_015608
ABL_Neural_Tube_0550	Fig. 3	mouse_ablation_STARR	mouse	Neural_Tube	position_shuffled	5	P306@672-;N261@714-;N118@788-;N207@834+;N125@845+	ATOH1@672-;NC053@714-;ATF4@788-;NC034@834+;NC013@845+	192	GTCCCATCTGGCAGGCCAGCTGCCACCTTGTCCAATTCATGGGGCGAGCTTATACCGTCATTTGGCATTTCCAACAGCCTACGAAAGTGATGTAATTGGCTGGGAGAAGTAGGCTTAATTCATGTAGCATTGCATCATATAGTACAGGTCATCGATGAACATGGGGGGGCCGTAGGCCTGCGCCCCAGGACT	259	TCGTCGGCAGCGTCAGATGTGTATAAGAGACAGGTCCCATCTGGCAGGCCAGCTGCCACCTTGTCCAATTCATGGGGCGAGCTTATACCGTCATTTGGCATTTCCAACAGCCTACGAAAGTGATGTAATTGGCTGGGAGAAGTAGGCTTAATTCATGTAGCATTGCATCATATAGTACAGGTCATCGATGAACATGGGGGGGCCGTAGGCCTGCGCCCCAGGACTCTGTCTCTTATACACATCTCCGAGCCCACGAGAC	Shuffled_Neural_Tube_src024_shuf09|motifs=5|region_672_864|P306@672-;N261@714-;N118@788-;N207@834+;N125@845+			oligo_015608
ABL_Neural_Tube_0551	Fig. 3	mouse_ablation_STARR	mouse	Neural_Tube	position_shuffled	5	P221@707+;N042@721-;N039@740+;N191@798-;P090@805-	SOX2@707+;YY1@721-;CTCF@740+;NC001@798-;TBX5@805-	192	GTGGTACTGTGGGTGAGAACCTATATTCATGTCTAACTTTATGCGCCTTTGTTATGCAAATCAGCTGGTCTAATACAACAGAGGGCGCCAGATCCCATTCTTCTTTTTAGTTAAAGTAATTCCAGAATGCTTGTGCGCGCGCGACCACACGTGTGTCGGCTAAAGGGAGATGGATATGTTAGGCTTAGTAGA	259	TCGTCGGCAGCGTCAGATGTGTATAAGAGACAGGTGGTACTGTGGGTGAGAACCTATATTCATGTCTAACTTTATGCGCCTTTGTTATGCAAATCAGCTGGTCTAATACAACAGAGGGCGCCAGATCCCATTCTTCTTTTTAGTTAAAGTAATTCCAGAATGCTTGTGCGCGCGCGACCACACGTGTGTCGGCTAAAGGGAGATGGATATGTTAGGCTTAGTAGACTGTCTCTTATACACATCTCCGAGCCCACGAGAC	Shuffled_Neural_Tube_src025_shuf00|motifs=5|region_672_864|P221@707+;N042@721-;N039@740+;N191@798-;P090@805-			oligo_014770
ABL_Neural_Tube_0552	Fig. 3	mouse_ablation_STARR	mouse	Neural_Tube	position_shuffled	5	N039@709-;N191@722-;P090@750+;N042@800+;P221@827+	CTCF@709-;NC001@722-;TBX5@750+;YY1@800+;SOX2@827+	192	GTGGTACTGTGGGTGAGAACCTATATTCATGTCTACCATGGGATCTGGCGATGCTTGTGCGCGCGCGCGCGAATGTAGTCAAGTCAGAGACCTGTCACCACGCTCTAAAGTTAAAGTAATTCCAGAGTGGCAATGCAAACCAAAATGGCGGCCGCAGGCCGGCCGCCTTTGTTATGCAAATCAGCTAGTAGA	259	TCGTCGGCAGCGTCAGATGTGTATAAGAGACAGGTGGTACTGTGGGTGAGAACCTATATTCATGTCTACCATGGGATCTGGCGATGCTTGTGCGCGCGCGCGCGAATGTAGTCAAGTCAGAGACCTGTCACCACGCTCTAAAGTTAAAGTAATTCCAGAGTGGCAATGCAAACCAAAATGGCGGCCGCAGGCCGGCCGCCTTTGTTATGCAAATCAGCTAGTAGACTGTCTCTTATACACATCTCCGAGCCCACGAGAC	Shuffled_Neural_Tube_src025_shuf01|motifs=5|region_672_864|N039@709-;N191@722-;P090@750+;N042@800+;P221@827+			oligo_014770
ABL_Neural_Tube_0553	Fig. 3	mouse_ablation_STARR	mouse	Neural_Tube	position_shuffled	5	N042@706-;P090@710+;N191@723+;P221@779-;N039@783+	YY1@706-;TBX5@710+;NC001@723+;SOX2@779-;CTCF@783+	192	GTGGTACTGTGGGTGAGAACCTATATTCATGTCTTGCGCCTACCTTGGCACGCGTCCGTGCGTTCGCGCGCGCACAAGCATACCCTGGCCTTTAATTCTCTTCTTTTGCTGATTTGCATAACAAAGGCACATATTCTCCATACACTTGATTCTACACTAAAGTAGGGAGATGGATATGTTAGGCTTAGTAGA	259	TCGTCGGCAGCGTCAGATGTGTATAAGAGACAGGTGGTACTGTGGGTGAGAACCTATATTCATGTCTTGCGCCTACCTTGGCACGCGTCCGTGCGTTCGCGCGCGCACAAGCATACCCTGGCCTTTAATTCTCTTCTTTTGCTGATTTGCATAACAAAGGCACATATTCTCCATACACTTGATTCTACACTAAAGTAGGGAGATGGATATGTTAGGCTTAGTAGACTGTCTCTTATACACATCTCCGAGCCCACGAGAC	Shuffled_Neural_Tube_src025_shuf02|motifs=5|region_672_864|N042@706-;P090@710+;N191@723+;P221@779-;N039@783+			oligo_014770
ABL_Neural_Tube_0554	Fig. 3	mouse_ablation_STARR	mouse	Neural_Tube	position_shuffled	5	P221@672-;P090@688+;N039@739+;N191@748+;N042@831+	SOX2@672-;TBX5@688+;CTCF@739+;NC001@748+;YY1@831+	192	GCTGATTTGCATTACAAAGGCAGTGCCACCTGTCACCACGCTCTAAATATAAGGGCTGTATGGTAGGGGCAGGCCGGCCCGCATAACAGCGCGCGCGCACAAGCATTTAGTTAAAGTAATTCCAGAGTTAACAAGTCAATCACACTTGATTCTACACTAGGCTAGCAAAACCAAAATGGCGGCCGCGCAAGA	259	TCGTCGGCAGCGTCAGATGTGTATAAGAGACAGGCTGATTTGCATTACAAAGGCAGTGCCACCTGTCACCACGCTCTAAATATAAGGGCTGTATGGTAGGGGCAGGCCGGCCCGCATAACAGCGCGCGCGCACAAGCATTTAGTTAAAGTAATTCCAGAGTTAACAAGTCAATCACACTTGATTCTACACTAGGCTAGCAAAACCAAAATGGCGGCCGCGCAAGACTGTCTCTTATACACATCTCCGAGCCCACGAGAC	Shuffled_Neural_Tube_src025_shuf03|motifs=5|region_672_864|P221@672-;P090@688+;N039@739+;N191@748+;N042@831+			oligo_014770
ABL_Neural_Tube_0555	Fig. 3	mouse_ablation_STARR	mouse	Neural_Tube	position_shuffled	5	N042@692+;N039@752-;N191@788+;P221@794-;P090@829-	YY1@692+;CTCF@752-;NC001@788+;SOX2@794-;TBX5@829-	192	GTGGTACTGTGGGTGAGAACCATGAAGAAAACCAAAATGGCGGCCGCGCAAAGGGCTGTATGGTAGGTCAACTGACCCTTATGGGATCTGGCGCCCGCTGCTGCGTGGTGTTAAAGATCCACGACCGCGCGCGCGCGCACAAGCATGCTGGTTACACTTAGAGCGTGGTGACAGGTACCATGGAGGAGTAGA	259	TCGTCGGCAGCGTCAGATGTGTATAAGAGACAGGTGGTACTGTGGGTGAGAACCATGAAGAAAACCAAAATGGCGGCCGCGCAAAGGGCTGTATGGTAGGTCAACTGACCCTTATGGGATCTGGCGCCCGCTGCTGCGTGGTGTTAAAGATCCACGACCGCGCGCGCGCGCACAAGCATGCTGGTTACACTTAGAGCGTGGTGACAGGTACCATGGAGGAGTAGACTGTCTCTTATACACATCTCCGAGCCCACGAGAC	Shuffled_Neural_Tube_src025_shuf04|motifs=5|region_672_864|N042@692+;N039@752-;N191@788+;P221@794-;P090@829-			oligo_014770
ABL_Neural_Tube_0556	Fig. 3	mouse_ablation_STARR	mouse	Neural_Tube	position_shuffled	5	P221@699-;N191@710+;P090@761+;N039@792+;N042@826-	SOX2@699-;NC001@710+;TBX5@761+;CTCF@792+;YY1@826-	192	GTGGTACTGTGGGTGAGAACCTATATTGCTGATTTGCATCTGGCGTACACGCGCGCGCGCACAAGCATCAACTGACCCTTTACCCTGGCGTCGCCGTGCCACCTGTCACCACGCTCTAATCAGATGCCGCCAGAGGGCGCCAGATCCCATTCTATGCGCGGCCGCCATTTTGGTTTCCCCGCGGTTAGTAGA	259	TCGTCGGCAGCGTCAGATGTGTATAAGAGACAGGTGGTACTGTGGGTGAGAACCTATATTGCTGATTTGCATCTGGCGTACACGCGCGCGCGCACAAGCATCAACTGACCCTTTACCCTGGCGTCGCCGTGCCACCTGTCACCACGCTCTAATCAGATGCCGCCAGAGGGCGCCAGATCCCATTCTATGCGCGGCCGCCATTTTGGTTTCCCCGCGGTTAGTAGACTGTCTCTTATACACATCTCCGAGCCCACGAGAC	Shuffled_Neural_Tube_src025_shuf05|motifs=5|region_672_864|P221@699-;N191@710+;P090@761+;N039@792+;N042@826-			oligo_014770
ABL_Neural_Tube_0557	Fig. 3	mouse_ablation_STARR	mouse	Neural_Tube	position_shuffled	5	N042@690+;N191@700-;P221@724-;P090@763-;N039@772+	YY1@690+;NC001@700-;SOX2@724-;TBX5@763-;CTCF@772+	192	GTGGTACTGTGGGTGAGAGATTGAAGTAATGCTTGTGCGCGCGCGGCCGCGTTCTCGATTGCATAACAAAGGCACCAGGACACCCTGGCCTTTAGAGCGTGGTGACAGGTGGGACCGGCTCAGATCCCATACAAGTCAATCACACTTGATTCTACACTAAAGTAGGGAGATGGATATGTTAGGCTTAGTAGA	259	TCGTCGGCAGCGTCAGATGTGTATAAGAGACAGGTGGTACTGTGGGTGAGAGATTGAAGTAATGCTTGTGCGCGCGCGGCCGCGTTCTCGATTGCATAACAAAGGCACCAGGACACCCTGGCCTTTAGAGCGTGGTGACAGGTGGGACCGGCTCAGATCCCATACAAGTCAATCACACTTGATTCTACACTAAAGTAGGGAGATGGATATGTTAGGCTTAGTAGACTGTCTCTTATACACATCTCCGAGCCCACGAGAC	Shuffled_Neural_Tube_src025_shuf06|motifs=5|region_672_864|N042@690+;N191@700-;P221@724-;P090@763-;N039@772+			oligo_014770
ABL_Neural_Tube_0558	Fig. 3	mouse_ablation_STARR	mouse	Neural_Tube	position_shuffled	5	N191@677-;P221@768+;N042@775-;N039@786+;P090@821-	NC001@677-;SOX2@768+;YY1@775-;CTCF@786+;TBX5@821-	192	GTGGTATGCTTGTGCGCGCGCGCGCGGACCCCAGGCCTCCCAGCCGATATAAGGGCTGTATGGTAGGTCAACTGACCCTTTACCCTGGCCTTTAATAACCGCGATGCTTTTGTAATGCAAATCAGCCCTTTAACCAGATCCCATCTTGATTAGAGCGTGGTGACAGGTGGCACGGCGACTAGGCTTAGTAGA	259	TCGTCGGCAGCGTCAGATGTGTATAAGAGACAGGTGGTATGCTTGTGCGCGCGCGCGCGGACCCCAGGCCTCCCAGCCGATATAAGGGCTGTATGGTAGGTCAACTGACCCTTTACCCTGGCCTTTAATAACCGCGATGCTTTTGTAATGCAAATCAGCCCTTTAACCAGATCCCATCTTGATTAGAGCGTGGTGACAGGTGGCACGGCGACTAGGCTTAGTAGACTGTCTCTTATACACATCTCCGAGCCCACGAGAC	Shuffled_Neural_Tube_src025_shuf07|motifs=5|region_672_864|N191@677-;P221@768+;N042@775-;N039@786+;P090@821-			oligo_014770
ABL_Neural_Tube_0559	Fig. 3	mouse_ablation_STARR	mouse	Neural_Tube	position_shuffled	5	P090@682-;N039@750-;N042@763-;N191@786+;P221@821+	TBX5@682-;CTCF@750-;YY1@763-;NC001@786+;SOX2@821+	192	GTGGTACTGTTTAGAGCGTGGTGACAGGTGGCATTTATAGCAGCCGATATAAGGGCTGTATGGTAGGTCAACTGACCCATGGGATCTAGCGTGCGCGGCCGCCATTTTGGTTTGTAGCGAACCGGCGCGCGCGCGCACAAGCATCTTGACATCTCGGTGCCTTTGTTATGCAAATCAGCTAGGCTTAGTAGA	259	TCGTCGGCAGCGTCAGATGTGTATAAGAGACAGGTGGTACTGTTTAGAGCGTGGTGACAGGTGGCATTTATAGCAGCCGATATAAGGGCTGTATGGTAGGTCAACTGACCCATGGGATCTAGCGTGCGCGGCCGCCATTTTGGTTTGTAGCGAACCGGCGCGCGCGCGCACAAGCATCTTGACATCTCGGTGCCTTTGTTATGCAAATCAGCTAGGCTTAGTAGACTGTCTCTTATACACATCTCCGAGCCCACGAGAC	Shuffled_Neural_Tube_src025_shuf08|motifs=5|region_672_864|P090@682-;N039@750-;N042@763-;N191@786+;P221@821+			oligo_014770
ABL_Neural_Tube_0560	Fig. 3	mouse_ablation_STARR	mouse	Neural_Tube	position_shuffled	5	N191@677-;P090@767+;N039@770-;N042@779+;P221@811+	NC001@677-;TBX5@767+;CTCF@770-;YY1@779+;SOX2@811+	192	GTGGTATGCTTGTGCGCGCGCGCGCGCAGCTTCCCCCTCCCAGCCGATATAAGGGCTGTATGGTAGGTCAACTGACCCTTTACCCTGGCCTTTAACGACAATGGCCACCTGTCACCACGCTCTAAGGCGGCCGCGCAAAAGTAGCGCTTCCTTTGTTATGCAAATCAGCATGGATATGTTAGGCTTAGTAGA	259	TCGTCGGCAGCGTCAGATGTGTATAAGAGACAGGTGGTATGCTTGTGCGCGCGCGCGCGCAGCTTCCCCCTCCCAGCCGATATAAGGGCTGTATGGTAGGTCAACTGACCCTTTACCCTGGCCTTTAACGACAATGGCCACCTGTCACCACGCTCTAAGGCGGCCGCGCAAAAGTAGCGCTTCCTTTGTTATGCAAATCAGCATGGATATGTTAGGCTTAGTAGACTGTCTCTTATACACATCTCCGAGCCCACGAGAC	Shuffled_Neural_Tube_src025_shuf09|motifs=5|region_672_864|N191@677-;P090@767+;N039@770-;N042@779+;P221@811+			oligo_014770
ABL_Neural_Tube_0561	Fig. 3	mouse_ablation_STARR	mouse	Neural_Tube	position_shuffled	5	P044@689-;P102@701+;N309@710-;P306@741-;P221@775+	RFX1@689-;SIX1@701+;NC063@710-;ATOH1@741-;SOX2@775+	192	CAGGCTAGGGTAGACTGCCGCCCCGGTTTCCATGGCAACTGTGTTGATCAATAATGGCGTTGCGTTAAGGTCCCATCTGGCAGGCCAGCTGCCACCGGGGTGGGACAATGCGGCCTTTGTTATGCAAATCAGCTATTTTACAGTAAGAAGTGGCCTTCCCCGGTTAACTTCGAGTTTATTTGAGAGCACAAG	259	TCGTCGGCAGCGTCAGATGTGTATAAGAGACAGCAGGCTAGGGTAGACTGCCGCCCCGGTTTCCATGGCAACTGTGTTGATCAATAATGGCGTTGCGTTAAGGTCCCATCTGGCAGGCCAGCTGCCACCGGGGTGGGACAATGCGGCCTTTGTTATGCAAATCAGCTATTTTACAGTAAGAAGTGGCCTTCCCCGGTTAACTTCGAGTTTATTTGAGAGCACAAGCTGTCTCTTATACACATCTCCGAGCCCACGAGAC	Shuffled_Neural_Tube_src026_shuf00|motifs=5|region_672_864|P044@689-;P102@701+;N309@710-;P306@741-;P221@775+			oligo_015590
ABL_Neural_Tube_0562	Fig. 3	mouse_ablation_STARR	mouse	Neural_Tube	position_shuffled	5	N309@737+;P306@748+;P044@776+;P221@805-;P102@825-	NC063@737+;ATOH1@748+;RFX1@776+;SOX2@805-;SIX1@825-	192	CAGGCTAGGGTAGACTGTGAGATTTTGAACCTCAGCCAGTGGAGCAGCCAAGCTCCCCCTTGCGTGATCGATGACAACAATCTGGGGGGGCAGCTGGCCTGCCAAATGCCACGTTGCCATGGAAACCGGGGCGGCTGATTTGCATAACAAAGGCACCGGAAAAGGCCATCAAATTTCAGTTAAGAGCACAAG	259	TCGTCGGCAGCGTCAGATGTGTATAAGAGACAGCAGGCTAGGGTAGACTGTGAGATTTTGAACCTCAGCCAGTGGAGCAGCCAAGCTCCCCCTTGCGTGATCGATGACAACAATCTGGGGGGGCAGCTGGCCTGCCAAATGCCACGTTGCCATGGAAACCGGGGCGGCTGATTTGCATAACAAAGGCACCGGAAAAGGCCATCAAATTTCAGTTAAGAGCACAAGCTGTCTCTTATACACATCTCCGAGCCCACGAGAC	Shuffled_Neural_Tube_src026_shuf01|motifs=5|region_672_864|N309@737+;P306@748+;P044@776+;P221@805-;P102@825-			oligo_015590
ABL_Neural_Tube_0563	Fig. 3	mouse_ablation_STARR	mouse	Neural_Tube	position_shuffled	5	P306@713+;P102@739-;N309@743+;P044@743+;P221@781-	ATOH1@713+;SIX1@739-;NC063@743+;RFX1@743+;SOX2@781-	192	CAGGCTAGGGTAGACTGTGAGATTTTGAACCTCAGCCAGTGTATAGAATATGTAGCAGCTGGCCTGCCAGAGGGAAGTGGTTGCCATGGAAAGCGCAGCGGGCTTACCAGCTGATCAACATAACAAAGGCCCGCCCTGTACAGTAAGAAGTGGCCTTCCCCGGTTAACTTCGAGTTTATTTGAGAGCACAAG	259	TCGTCGGCAGCGTCAGATGTGTATAAGAGACAGCAGGCTAGGGTAGACTGTGAGATTTTGAACCTCAGCCAGTGTATAGAATATGTAGCAGCTGGCCTGCCAGAGGGAAGTGGTTGCCATGGAAAGCGCAGCGGGCTTACCAGCTGATCAACATAACAAAGGCCCGCCCTGTACAGTAAGAAGTGGCCTTCCCCGGTTAACTTCGAGTTTATTTGAGAGCACAAGCTGTCTCTTATACACATCTCCGAGCCCACGAGAC	Shuffled_Neural_Tube_src026_shuf02|motifs=5|region_672_864|P306@713+;P102@739-;N309@743+;P044@743+;P221@781-			oligo_015590
ABL_Neural_Tube_0564	Fig. 3	mouse_ablation_STARR	mouse	Neural_Tube	position_shuffled	5	P221@675-;P306@747-;P102@779+;P044@803+;N309@834+	SOX2@675-;ATOH1@747-;SIX1@779+;RFX1@803+;NC063@834+	192	CAGGCTGATTTGCATAACAAAGGCAGTCTCTAGAGCCAGTGGAGCAGCCAAGCTCCCCCTTGCGTTAAGGATAAAGTCCCATCTGGCAGGCCAGCTGCCACCGATGCCGCTCTGTAACTTGAGACCCCTGGGGTAAGTTGTTGCCATGGTAACCGGGGCGGGCCTGAATGACATCAGCGCTGAGAGCACAAG	259	TCGTCGGCAGCGTCAGATGTGTATAAGAGACAGCAGGCTGATTTGCATAACAAAGGCAGTCTCTAGAGCCAGTGGAGCAGCCAAGCTCCCCCTTGCGTTAAGGATAAAGTCCCATCTGGCAGGCCAGCTGCCACCGATGCCGCTCTGTAACTTGAGACCCCTGGGGTAAGTTGTTGCCATGGTAACCGGGGCGGGCCTGAATGACATCAGCGCTGAGAGCACAAGCTGTCTCTTATACACATCTCCGAGCCCACGAGAC	Shuffled_Neural_Tube_src026_shuf03|motifs=5|region_672_864|P221@675-;P306@747-;P102@779+;P044@803+;N309@834+			oligo_015590
ABL_Neural_Tube_0565	Fig. 3	mouse_ablation_STARR	mouse	Neural_Tube	position_shuffled	5	P044@675+;N309@750+;P102@801-;P221@805+;P306@827+	RFX1@675+;NC063@750+;SIX1@801-;SOX2@805+;ATOH1@827+	192	CAGTCGCAGTGGTTGCCATGGCAACCGGGGCGGAGCCAGTGGAGCAGCCAAGCTCCCCCTTGCGTTAAGGATAAAAGGTTTCAATGACATCAGCGCTGTGTGCTTACCAGCCCCATTTGGCTTGAGCACCGCGCCTCTAGGCGCCTTTGTTATGCCCTTGTAAGGGTGGCAGCTGGCCTGCCAGATGGGACG	259	TCGTCGGCAGCGTCAGATGTGTATAAGAGACAGCAGTCGCAGTGGTTGCCATGGCAACCGGGGCGGAGCCAGTGGAGCAGCCAAGCTCCCCCTTGCGTTAAGGATAAAAGGTTTCAATGACATCAGCGCTGTGTGCTTACCAGCCCCATTTGGCTTGAGCACCGCGCCTCTAGGCGCCTTTGTTATGCCCTTGTAAGGGTGGCAGCTGGCCTGCCAGATGGGACGCTGTCTCTTATACACATCTCCGAGCCCACGAGAC	Shuffled_Neural_Tube_src026_shuf04|motifs=5|region_672_864|P044@675+;N309@750+;P102@801-;P221@805+;P306@827+			oligo_015590
ABL_Neural_Tube_0566	Fig. 3	mouse_ablation_STARR	mouse	Neural_Tube	position_shuffled	5	P044@673+;P221@778+;P306@787+;P102@810+;N309@843+	RFX1@673+;SOX2@778+;ATOH1@787+;SIX1@810+;NC063@843+	192	CGACAAGCGGTTTCCATGGTAACCGGGGCGGTCAGCCAGTGGAGCAGCCAAGCTCCCCCTTGCGTTAAGGATAAAAGGCAGGCCAGCTTGGCCCTCTGTGTGCTTACTAGAGACTCAGTATTGGTGTGGCAGCTGGCCTGCCAGATGGGACGATACCCCTGGGCCGCGTTCGAGTAATGACATCAGCGCAAG	259	TCGTCGGCAGCGTCAGATGTGTATAAGAGACAGCGACAAGCGGTTTCCATGGTAACCGGGGCGGTCAGCCAGTGGAGCAGCCAAGCTCCCCCTTGCGTTAAGGATAAAAGGCAGGCCAGCTTGGCCCTCTGTGTGCTTACTAGAGACTCAGTATTGGTGTGGCAGCTGGCCTGCCAGATGGGACGATACCCCTGGGCCGCGTTCGAGTAATGACATCAGCGCAAGCTGTCTCTTATACACATCTCCGAGCCCACGAGAC	Shuffled_Neural_Tube_src026_shuf05|motifs=5|region_672_864|P044@673+;P221@778+;P306@787+;P102@810+;N309@843+			oligo_015590
ABL_Neural_Tube_0567	Fig. 3	mouse_ablation_STARR	mouse	Neural_Tube	position_shuffled	5	P221@683-;P044@723+;N309@731-;P306@759+;P102@776-	SOX2@683-;RFX1@723+;NC063@731-;ATOH1@759+;SIX1@776-	192	CAGGCTAGGGTGCTGATTTGCATAACAAAGGCACCAAACCGGAGCAGCCAACAAAGACGGTTGCCATGGAAACCGGGGCGGGCCAGCCCCAACATAGGTGGCAGCTGGCCTGCCAGATGGGACGTTTCAGAGCCATTTTACAGTAAGAAGTGGCCTTCCCCGGTTAACTTCGAGTTTATTTGAGAGCACAAG	259	TCGTCGGCAGCGTCAGATGTGTATAAGAGACAGCAGGCTAGGGTGCTGATTTGCATAACAAAGGCACCAAACCGGAGCAGCCAACAAAGACGGTTGCCATGGAAACCGGGGCGGGCCAGCCCCAACATAGGTGGCAGCTGGCCTGCCAGATGGGACGTTTCAGAGCCATTTTACAGTAAGAAGTGGCCTTCCCCGGTTAACTTCGAGTTTATTTGAGAGCACAAGCTGTCTCTTATACACATCTCCGAGCCCACGAGAC	Shuffled_Neural_Tube_src026_shuf06|motifs=5|region_672_864|P221@683-;P044@723+;N309@731-;P306@759+;P102@776-			oligo_015590
ABL_Neural_Tube_0568	Fig. 3	mouse_ablation_STARR	mouse	Neural_Tube	position_shuffled	5	N309@716-;P044@723-;P102@759-;P221@760+;P306@775-	NC063@716-;RFX1@723-;SIX1@759-;SOX2@760+;ATOH1@775-	192	CAGGCTAGGGTAGACTGTGAGATTTTGAACCTCAGCCAGTGGAGGCGCTGACCGCCCCGGTTTCCATGGCAACCAGCAAACGCCAGCCTCGAAGCGTGTCTTTGTCCCATCTGGCAGGCCAGCTGCCACGTAATCAAACACAGTAAGAAGTGGCCTTCCCCGGTTAACTTCGAGTTTATTTGAGAGCACAAG	259	TCGTCGGCAGCGTCAGATGTGTATAAGAGACAGCAGGCTAGGGTAGACTGTGAGATTTTGAACCTCAGCCAGTGGAGGCGCTGACCGCCCCGGTTTCCATGGCAACCAGCAAACGCCAGCCTCGAAGCGTGTCTTTGTCCCATCTGGCAGGCCAGCTGCCACGTAATCAAACACAGTAAGAAGTGGCCTTCCCCGGTTAACTTCGAGTTTATTTGAGAGCACAAGCTGTCTCTTATACACATCTCCGAGCCCACGAGAC	Shuffled_Neural_Tube_src026_shuf07|motifs=5|region_672_864|N309@716-;P044@723-;P102@759-;P221@760+;P306@775-			oligo_015590
ABL_Neural_Tube_0569	Fig. 3	mouse_ablation_STARR	mouse	Neural_Tube	position_shuffled	5	P044@677-;N309@717+;P221@718+;P102@729+;P306@752-	RFX1@677-;NC063@717+;SOX2@718+;SIX1@729+;ATOH1@752-	192	CAGGCCCGCCCTGGTTACCCTGGTAACCGCGGCTCCCAGTGGAGCCCTAGTCCGTGCCTTTGTTATGCAAATCAGCCGTGGTCCCATCTGGCAGGCCAGCTGCCACCGGTCTGCGTTTGGCTTGAGCACGCCTTATTTTACAGTAAGAAGTGGCCTTCCCCGGTTAACTTCGAGTTTATTTGAGAGCACAAG	259	TCGTCGGCAGCGTCAGATGTGTATAAGAGACAGCAGGCCCGCCCTGGTTACCCTGGTAACCGCGGCTCCCAGTGGAGCCCTAGTCCGTGCCTTTGTTATGCAAATCAGCCGTGGTCCCATCTGGCAGGCCAGCTGCCACCGGTCTGCGTTTGGCTTGAGCACGCCTTATTTTACAGTAAGAAGTGGCCTTCCCCGGTTAACTTCGAGTTTATTTGAGAGCACAAGCTGTCTCTTATACACATCTCCGAGCCCACGAGAC	Shuffled_Neural_Tube_src026_shuf08|motifs=5|region_672_864|P044@677-;N309@717+;P221@718+;P102@729+;P306@752-			oligo_015590
ABL_Neural_Tube_0570	Fig. 3	mouse_ablation_STARR	mouse	Neural_Tube	position_shuffled	5	P221@697+;P102@748-;N309@749+;P306@759+;P044@806-	SOX2@697+;SIX1@748-;NC063@749+;ATOH1@759+;RFX1@806-	192	CAGGCTAGGGTAGACTGTGAGATTTTTATTCGGTGCCTTTGTTATGCAAATCAGCCCCCTTGCGTTAAGGATAAAACGTAGAATGACGGGATCACGGGTGGCAGCTGGCCTGCCAGATGGGACGAGCACGCCTTCCGCCCCGGTCTCCATGGAAACCGTGCAAGTAACTTCGAGTTTATTTGAGAGCACAAG	259	TCGTCGGCAGCGTCAGATGTGTATAAGAGACAGCAGGCTAGGGTAGACTGTGAGATTTTTATTCGGTGCCTTTGTTATGCAAATCAGCCCCCTTGCGTTAAGGATAAAACGTAGAATGACGGGATCACGGGTGGCAGCTGGCCTGCCAGATGGGACGAGCACGCCTTCCGCCCCGGTCTCCATGGAAACCGTGCAAGTAACTTCGAGTTTATTTGAGAGCACAAGCTGTCTCTTATACACATCTCCGAGCCCACGAGAC	Shuffled_Neural_Tube_src026_shuf09|motifs=5|region_672_864|P221@697+;P102@748-;N309@749+;P306@759+;P044@806-			oligo_015590
ABL_Neural_Tube_0571	Fig. 3	mouse_ablation_STARR	mouse	Neural_Tube	position_shuffled	5	P254@733+;P221@778+;P044@785-;P306@790-;N095@814+	PC017@733+;SOX2@778+;RFX1@785-;ATOH1@790-;ATF4@814+	192	AATTATGGCACAATTTATCCTAATTCAGATTTTAAGCCTTGATTAGAGATGTGCAATCTTACACCCACAGGCCTGATATAATTTTCTGCAGTGTGTGCATTCATTCTCCAAGCCCGCCCCGGTCTCCGTGGCAACCGCCCATACCTCACCGTCGATTGCATCATCCACCCTACCACTCAGAAGCCAGCCTGC	259	TCGTCGGCAGCGTCAGATGTGTATAAGAGACAGAATTATGGCACAATTTATCCTAATTCAGATTTTAAGCCTTGATTAGAGATGTGCAATCTTACACCCACAGGCCTGATATAATTTTCTGCAGTGTGTGCATTCATTCTCCAAGCCCGCCCCGGTCTCCGTGGCAACCGCCCATACCTCACCGTCGATTGCATCATCCACCCTACCACTCAGAAGCCAGCCTGCCTGTCTCTTATACACATCTCCGAGCCCACGAGAC	Shuffled_Neural_Tube_src027_shuf00|motifs=5|region_672_864|P254@733+;P221@778+;P044@785-;P306@790-;N095@814+			oligo_015512
ABL_Neural_Tube_0572	Fig. 3	mouse_ablation_STARR	mouse	Neural_Tube	position_shuffled	5	P254@704-;P221@728+;N095@780-;P044@787+;P306@821+	PC017@704-;SOX2@728+;ATF4@780-;RFX1@787+;ATOH1@821+	192	AATTATGGCACAATTTATCCTAATTCAGATTTCAGGCCTGTGAGGAAGATGTGCAACTTATAGGTGCCTTTGTTATGCAAATCAGCTGCAGTGTGTGCATTCATTCACTAGGGTGTGTGGCCTGTTGCCATGGATACCGGGGCGGTTCACATCCGTGAGGCGGCAGCTGGCCTGCCAGATGGGACAGCCTGC	259	TCGTCGGCAGCGTCAGATGTGTATAAGAGACAGAATTATGGCACAATTTATCCTAATTCAGATTTCAGGCCTGTGAGGAAGATGTGCAACTTATAGGTGCCTTTGTTATGCAAATCAGCTGCAGTGTGTGCATTCATTCACTAGGGTGTGTGGCCTGTTGCCATGGATACCGGGGCGGTTCACATCCGTGAGGCGGCAGCTGGCCTGCCAGATGGGACAGCCTGCCTGTCTCTTATACACATCTCCGAGCCCACGAGAC	Shuffled_Neural_Tube_src027_shuf01|motifs=5|region_672_864|P254@704-;P221@728+;N095@780-;P044@787+;P306@821+			oligo_015512
ABL_Neural_Tube_0573	Fig. 3	mouse_ablation_STARR	mouse	Neural_Tube	position_shuffled	5	P044@684+;P221@744+;N095@768-;P306@808+;P254@815+	RFX1@684+;SOX2@744+;ATF4@768-;ATOH1@808+;PC017@815+	192	AATTATGGCACAAGGTGGCTGTTTCCATGGTAACCGGGGCGGTTAGAGATGTGCAATCTTACCTTCAAATAAACCAGCGCTCTCTTTGTCATGCAAATCAGCGGATGATGCAATCATTGTCTTTGTTACAGCAAATTTGCGCCTCGGTGGCAGCTGGCCTGCCAGATGGGACCCACTCAGAAGCCAGCCTGC	259	TCGTCGGCAGCGTCAGATGTGTATAAGAGACAGAATTATGGCACAAGGTGGCTGTTTCCATGGTAACCGGGGCGGTTAGAGATGTGCAATCTTACCTTCAAATAAACCAGCGCTCTCTTTGTCATGCAAATCAGCGGATGATGCAATCATTGTCTTTGTTACAGCAAATTTGCGCCTCGGTGGCAGCTGGCCTGCCAGATGGGACCCACTCAGAAGCCAGCCTGCCTGTCTCTTATACACATCTCCGAGCCCACGAGAC	Shuffled_Neural_Tube_src027_shuf02|motifs=5|region_672_864|P044@684+;P221@744+;N095@768-;P306@808+;P254@815+			oligo_015512
ABL_Neural_Tube_0574	Fig. 3	mouse_ablation_STARR	mouse	Neural_Tube	position_shuffled	5	N095@732-;P254@745+;P306@749-;P044@778-;P221@791-	ATF4@732-;PC017@745+;ATOH1@749-;RFX1@778-;SOX2@791-	192	AATTATGGCACAATTTATCCTAATTCAGATTTTAAGCCTTGATTAGAGATGTGCAATCTTTAGGGTGGATGATTTGCGTCCCATCTGGCAGGCCAGCTGCCACTGTCCGCCCCGGTTTCCATGGCAACGTGGCATTAGGCGCATAAAGTGTTCCTAACAGTGTGCATTTAGGCCACTCAGAAGCCAGCCTGC	259	TCGTCGGCAGCGTCAGATGTGTATAAGAGACAGAATTATGGCACAATTTATCCTAATTCAGATTTTAAGCCTTGATTAGAGATGTGCAATCTTTAGGGTGGATGATTTGCGTCCCATCTGGCAGGCCAGCTGCCACTGTCCGCCCCGGTTTCCATGGCAACGTGGCATTAGGCGCATAAAGTGTTCCTAACAGTGTGCATTTAGGCCACTCAGAAGCCAGCCTGCCTGTCTCTTATACACATCTCCGAGCCCACGAGAC	Shuffled_Neural_Tube_src027_shuf03|motifs=5|region_672_864|N095@732-;P254@745+;P306@749-;P044@778-;P221@791-			oligo_015512
ABL_Neural_Tube_0575	Fig. 3	mouse_ablation_STARR	mouse	Neural_Tube	position_shuffled	5	P306@681-;P044@718+;P254@752-;P221@820-;N095@830+	ATOH1@681-;RFX1@718+;PC017@752-;SOX2@820-;ATF4@830+	192	AATTATGGCGTCCCATCTGGCAGGCCAGCTGCCCCGTGTTGATCGGCAGTTATGGTTGCCATGGAAACCGGGGCGGTATACAGGCCTGTGCACAGTGCATTCATTCACTCACTCTTCTCTCTAAATTACAGCAAATTGCTCCAATTTCGCTGATTTGCATAACAAAGGCCGCATTGCTATCCACCCTACTGC	259	TCGTCGGCAGCGTCAGATGTGTATAAGAGACAGAATTATGGCGTCCCATCTGGCAGGCCAGCTGCCCCGTGTTGATCGGCAGTTATGGTTGCCATGGAAACCGGGGCGGTATACAGGCCTGTGCACAGTGCATTCATTCACTCACTCTTCTCTCTAAATTACAGCAAATTGCTCCAATTTCGCTGATTTGCATAACAAAGGCCGCATTGCTATCCACCCTACTGCCTGTCTCTTATACACATCTCCGAGCCCACGAGAC	Shuffled_Neural_Tube_src027_shuf04|motifs=5|region_672_864|P306@681-;P044@718+;P254@752-;P221@820-;N095@830+			oligo_015512
ABL_Neural_Tube_0576	Fig. 3	mouse_ablation_STARR	mouse	Neural_Tube	position_shuffled	5	N095@685-;P254@726-;P306@775+;P044@796+;P221@819+	ATF4@685-;PC017@726-;ATOH1@775+;RFX1@796+;SOX2@819+	192	AATTATGGCACAATAGGGTGGATGATGCAATCATTCTTTGACATAGAGATGTGCCAGGCCTGTGGCAAATAAAATATATAATTTTCTGCAGTGTGTGCATTCATATAGAATATGTAGCAGCTGGGCTCATCGGTTACCATGGAAACCGGGGCGGGTGCCTTTGTTATGCAAATCAGCCAGAAGCCAGCCTGC	259	TCGTCGGCAGCGTCAGATGTGTATAAGAGACAGAATTATGGCACAATAGGGTGGATGATGCAATCATTCTTTGACATAGAGATGTGCCAGGCCTGTGGCAAATAAAATATATAATTTTCTGCAGTGTGTGCATTCATATAGAATATGTAGCAGCTGGGCTCATCGGTTACCATGGAAACCGGGGCGGGTGCCTTTGTTATGCAAATCAGCCAGAAGCCAGCCTGCCTGTCTCTTATACACATCTCCGAGCCCACGAGAC	Shuffled_Neural_Tube_src027_shuf05|motifs=5|region_672_864|N095@685-;P254@726-;P306@775+;P044@796+;P221@819+			oligo_015512
ABL_Neural_Tube_0577	Fig. 3	mouse_ablation_STARR	mouse	Neural_Tube	position_shuffled	5	P254@714+;P044@725+;P221@727+;N095@746+;P306@774-	PC017@714+;RFX1@725+;SOX2@727+;ATF4@746+;ATOH1@774-	192	AATTATGGCACAATTTATCCTAATTCAGATTTTAAGCCTTGAACCCCACAGGCATACAGGGGTTGCCATGGAAACCGGGGCGGTGCCTTACATCATCCACCCGTCCCATCTGGCAGGCCAGCTGCCGCCTCACGGATGCTCCAATTTCAGTTCCTAACAGTGTGCATTTAGGCCACTCAGAAGCCAGCCTGC	259	TCGTCGGCAGCGTCAGATGTGTATAAGAGACAGAATTATGGCACAATTTATCCTAATTCAGATTTTAAGCCTTGAACCCCACAGGCATACAGGGGTTGCCATGGAAACCGGGGCGGTGCCTTACATCATCCACCCGTCCCATCTGGCAGGCCAGCTGCCGCCTCACGGATGCTCCAATTTCAGTTCCTAACAGTGTGCATTTAGGCCACTCAGAAGCCAGCCTGCCTGTCTCTTATACACATCTCCGAGCCCACGAGAC	Shuffled_Neural_Tube_src027_shuf06|motifs=5|region_672_864|P254@714+;P044@725+;P221@727+;N095@746+;P306@774-			oligo_015512
ABL_Neural_Tube_0578	Fig. 3	mouse_ablation_STARR	mouse	Neural_Tube	position_shuffled	5	P306@687+;N095@740-;P221@749-;P254@754-;P044@785+	ATOH1@687+;ATF4@740-;SOX2@749-;PC017@754-;RFX1@785+	192	AATTATGGCACAATTCAAAGATCCGGTGGCAGCTGGCCTGCCAGATGGGACTGCAATCTTACCTTCAATAGGGTGGAGCTGATTTGCATAACAAAGGGATCGAGCGTCTCACTCCAAGGAGGTTGCCATGGAAACCGGGGCGGATTTCAGTTCCTAACAGTGTGCATTTAGGCCACTCAGAAGCCAGCCTGC	259	TCGTCGGCAGCGTCAGATGTGTATAAGAGACAGAATTATGGCACAATTCAAAGATCCGGTGGCAGCTGGCCTGCCAGATGGGACTGCAATCTTACCTTCAATAGGGTGGAGCTGATTTGCATAACAAAGGGATCGAGCGTCTCACTCCAAGGAGGTTGCCATGGAAACCGGGGCGGATTTCAGTTCCTAACAGTGTGCATTTAGGCCACTCAGAAGCCAGCCTGCCTGTCTCTTATACACATCTCCGAGCCCACGAGAC	Shuffled_Neural_Tube_src027_shuf07|motifs=5|region_672_864|P306@687+;N095@740-;P221@749-;P254@754-;P044@785+			oligo_015512
ABL_Neural_Tube_0579	Fig. 3	mouse_ablation_STARR	mouse	Neural_Tube	position_shuffled	5	P221@690-;P044@697+;N095@737-;P254@739-;P306@827-	SOX2@690-;RFX1@697+;ATF4@737-;PC017@739-;ATOH1@827-	192	AATTATGGCACAATTTATGCTGATTACCGCAAAGTTGCCATGGAAACCGGGGCGGATCTTACCTTTACAGGCCTGTGGACCATCATTCTACCGAGTGCATTCATTCACTCACTCTTCTCTCTAAATTACAGCAAATTGCTCCAATTTCAGTTCCTGTCCCATCTGGCAGGCCAGCTGCCCCATCTGCGTTGC	259	TCGTCGGCAGCGTCAGATGTGTATAAGAGACAGAATTATGGCACAATTTATGCTGATTACCGCAAAGTTGCCATGGAAACCGGGGCGGATCTTACCTTTACAGGCCTGTGGACCATCATTCTACCGAGTGCATTCATTCACTCACTCTTCTCTCTAAATTACAGCAAATTGCTCCAATTTCAGTTCCTGTCCCATCTGGCAGGCCAGCTGCCCCATCTGCGTTGCCTGTCTCTTATACACATCTCCGAGCCCACGAGAC	Shuffled_Neural_Tube_src027_shuf08|motifs=5|region_672_864|P221@690-;P044@697+;N095@737-;P254@739-;P306@827-			oligo_015512
ABL_Neural_Tube_0580	Fig. 3	mouse_ablation_STARR	mouse	Neural_Tube	position_shuffled	5	P044@685+;P221@691-;P306@711+;P254@758-;N095@799+	RFX1@685+;SOX2@691-;ATOH1@711+;PC017@758-;ATF4@799+	192	AATTATGGCACAAGCCGATTGGTTGCCATGGCAACCGGGGCGGAGTCATTTGGCAGCTGGCCTGCCAGATGGGACATATAATTTTCCAGGCCTGTGCTCATCATTCACTCACTCTTCTCTCTAAATTCTCGGTAGAATGATTGCATCATCCACCCTACAGTGTGCATTTAGGCCACTCAGAAGCCAGCCTGC	259	TCGTCGGCAGCGTCAGATGTGTATAAGAGACAGAATTATGGCACAAGCCGATTGGTTGCCATGGCAACCGGGGCGGAGTCATTTGGCAGCTGGCCTGCCAGATGGGACATATAATTTTCCAGGCCTGTGCTCATCATTCACTCACTCTTCTCTCTAAATTCTCGGTAGAATGATTGCATCATCCACCCTACAGTGTGCATTTAGGCCACTCAGAAGCCAGCCTGCCTGTCTCTTATACACATCTCCGAGCCCACGAGAC	Shuffled_Neural_Tube_src027_shuf09|motifs=5|region_672_864|P044@685+;P221@691-;P306@711+;P254@758-;N095@799+			oligo_015512
ABL_Neural_Tube_0581	Fig. 3	mouse_ablation_STARR	mouse	Neural_Tube	position_shuffled	5	N118@675-;P287@691-;P306@761-;N289@772+;P306@813-	ATF4@675-;SIX2@691-;ATOH1@761-;NC001@772+;ATOH1@813-	192	GTAAATTCATGTAGCATTGCATCATCACCTTAGTTTGTTTCAATTTGAGAGAAGCTCAAGAAGCTGAGGTTGCCCTTGCTGAGTGGGTGGTCCCATCTGGCAGGCCAGCTGGCTCCTCACCGTCGGCATCGTGACGGATTCGTCCCATCTGGCAGGCCAGCTGCCACCGTACGGCATGAAAGTTCACTTGAA	259	TCGTCGGCAGCGTCAGATGTGTATAAGAGACAGGTAAATTCATGTAGCATTGCATCATCACCTTAGTTTGTTTCAATTTGAGAGAAGCTCAAGAAGCTGAGGTTGCCCTTGCTGAGTGGGTGGTCCCATCTGGCAGGCCAGCTGGCTCCTCACCGTCGGCATCGTGACGGATTCGTCCCATCTGGCAGGCCAGCTGCCACCGTACGGCATGAAAGTTCACTTGAACTGTCTCTTATACACATCTCCGAGCCCACGAGAC	Shuffled_Neural_Tube_src028_shuf00|motifs=5|region_672_864|N118@675-;P287@691-;P306@761-;N289@772+;P306@813-			oligo_015660
ABL_Neural_Tube_0582	Fig. 3	mouse_ablation_STARR	mouse	Neural_Tube	position_shuffled	5	P287@696+;N289@715-;N118@724-;P306@783-;P306@808+	SIX2@696+;NC001@715-;ATF4@724-;ATOH1@783-;ATOH1@808+	192	GTAGCTGCGGGGACAGCACCCGTAGATCCTATGAAATTGAAACGATGCTTGTAATTCATGTAGCATTGCATCAGTCAGTACAGTGGGTGGTATGAGCATCCATCCTGAACAGTCCCATCTGGCAGGCCAGCTGCCACTGTGTGAGAGTGGCAGCTGGCCTGCCAGATGGGACATAATGAAAGTTCACTTGAA	259	TCGTCGGCAGCGTCAGATGTGTATAAGAGACAGGTAGCTGCGGGGACAGCACCCGTAGATCCTATGAAATTGAAACGATGCTTGTAATTCATGTAGCATTGCATCAGTCAGTACAGTGGGTGGTATGAGCATCCATCCTGAACAGTCCCATCTGGCAGGCCAGCTGCCACTGTGTGAGAGTGGCAGCTGGCCTGCCAGATGGGACATAATGAAAGTTCACTTGAACTGTCTCTTATACACATCTCCGAGCCCACGAGAC	Shuffled_Neural_Tube_src028_shuf01|motifs=5|region_672_864|P287@696+;N289@715-;N118@724-;P306@783-;P306@808+			oligo_015660
ABL_Neural_Tube_0583	Fig. 3	mouse_ablation_STARR	mouse	Neural_Tube	position_shuffled	5	P287@714-;N289@743+;P306@755+;P306@810+;N118@824+	SIX2@714-;NC001@743+;ATOH1@755+;ATOH1@810+;ATF4@824+	192	GTAGCTGCGGGGACAGCACCCGTAAGAAAGGAACAGAACAATGACTTCAAATGGTTTATGTTTCAATTTCCTCTGGGACCGCGCCTTGTAAGGGTGGCAGCTGGCCTGCCAGATGGGACTTCAGGCAGAAGTGACGGAAGTAGAAGGAGTGGGGAAGCGTATGATGCAATGCTACATGAATTTTCACTTGAA	259	TCGTCGGCAGCGTCAGATGTGTATAAGAGACAGGTAGCTGCGGGGACAGCACCCGTAAGAAAGGAACAGAACAATGACTTCAAATGGTTTATGTTTCAATTTCCTCTGGGACCGCGCCTTGTAAGGGTGGCAGCTGGCCTGCCAGATGGGACTTCAGGCAGAAGTGACGGAAGTAGAAGGAGTGGGGAAGCGTATGATGCAATGCTACATGAATTTTCACTTGAACTGTCTCTTATACACATCTCCGAGCCCACGAGAC	Shuffled_Neural_Tube_src028_shuf02|motifs=5|region_672_864|P287@714-;N289@743+;P306@755+;P306@810+;N118@824+			oligo_015660
ABL_Neural_Tube_0584	Fig. 3	mouse_ablation_STARR	mouse	Neural_Tube	position_shuffled	5	P306@696+;N118@705-;P287@741+;P306@768+;N289@821+	ATOH1@696+;ATF4@705-;SIX2@741+;ATOH1@768+;NC001@821+	192	GTAGCTGCGGGGACAGCACCCGTACGGTTCGGCAATTCATGTAGCATTGCATCATCTGATTAACTGAGGTGAGGGCTAAAATTGAAACATAAACCACCGTTCTTAGGTGGCAGCTGGCCTGCCAGATGGGACGACGGATTCCTGAGCAATGCAGCTCAGCGTGCCGCTGCACAAGCATCAAGTTCACTTGAA	259	TCGTCGGCAGCGTCAGATGTGTATAAGAGACAGGTAGCTGCGGGGACAGCACCCGTACGGTTCGGCAATTCATGTAGCATTGCATCATCTGATTAACTGAGGTGAGGGCTAAAATTGAAACATAAACCACCGTTCTTAGGTGGCAGCTGGCCTGCCAGATGGGACGACGGATTCCTGAGCAATGCAGCTCAGCGTGCCGCTGCACAAGCATCAAGTTCACTTGAACTGTCTCTTATACACATCTCCGAGCCCACGAGAC	Shuffled_Neural_Tube_src028_shuf03|motifs=5|region_672_864|P306@696+;N118@705-;P287@741+;P306@768+;N289@821+			oligo_015660
ABL_Neural_Tube_0585	Fig. 3	mouse_ablation_STARR	mouse	Neural_Tube	position_shuffled	5	P306@735-;N289@744-;P306@747-;N118@774+;P287@803+	ATOH1@735-;NC001@744-;ATOH1@747-;ATF4@774+;SIX2@803+	192	GTAGCTGCGGGGACAGCACCCGTAAGAAAGGAACAGAACAATAGGTTCTGTGAGTTCAAGAAGGTCCCATCTGGCAGGCCAGCTGCCACCGATTGGCCCTCCGGAAGCGTATGATGCAATGCTACATGAATTGTATTCGAAACGGGAAATATAAACCATTTGAAGTCGTACAATAATGAAAGTTCACTTGAA	259	TCGTCGGCAGCGTCAGATGTGTATAAGAGACAGGTAGCTGCGGGGACAGCACCCGTAAGAAAGGAACAGAACAATAGGTTCTGTGAGTTCAAGAAGGTCCCATCTGGCAGGCCAGCTGCCACCGATTGGCCCTCCGGAAGCGTATGATGCAATGCTACATGAATTGTATTCGAAACGGGAAATATAAACCATTTGAAGTCGTACAATAATGAAAGTTCACTTGAACTGTCTCTTATACACATCTCCGAGCCCACGAGAC	Shuffled_Neural_Tube_src028_shuf04|motifs=5|region_672_864|P306@735-;N289@744-;P306@747-;N118@774+;P287@803+			oligo_015660
ABL_Neural_Tube_0586	Fig. 3	mouse_ablation_STARR	mouse	Neural_Tube	position_shuffled	5	P306@678+;N289@692-;P287@705+;N118@821-;P306@824+	ATOH1@678+;NC001@692-;SIX2@705+;ATF4@821-;ATOH1@824+	192	GTAGCTGGGCCAATCGGTGGCAGCTGGCCTGCCAGATGGGACCAGCTTCTACATAAACCATTTGAAGTCTTGCCCTTGCTGAGTGGGTGGTATGAGCATCCATCCTGAACAGCACATAATTCAGGCAGAAGTGACGGATTCCTGAGCAAAATTCATGTAGCATTGCATCATATTTGGTAAGATGGGACTGAA	259	TCGTCGGCAGCGTCAGATGTGTATAAGAGACAGGTAGCTGGGCCAATCGGTGGCAGCTGGCCTGCCAGATGGGACCAGCTTCTACATAAACCATTTGAAGTCTTGCCCTTGCTGAGTGGGTGGTATGAGCATCCATCCTGAACAGCACATAATTCAGGCAGAAGTGACGGATTCCTGAGCAAAATTCATGTAGCATTGCATCATATTTGGTAAGATGGGACTGAACTGTCTCTTATACACATCTCCGAGCCCACGAGAC	Shuffled_Neural_Tube_src028_shuf05|motifs=5|region_672_864|P306@678+;N289@692-;P287@705+;N118@821-;P306@824+			oligo_015660
ABL_Neural_Tube_0587	Fig. 3	mouse_ablation_STARR	mouse	Neural_Tube	position_shuffled	5	P306@680-;N118@756+;P306@787-;P287@807+;N289@834+	ATOH1@680-;ATF4@756+;ATOH1@787-;SIX2@807+;NC001@834+	192	GTAGCTGCGTCCCATCTGGCAGGCCAGCTGCCACCTAAGAACGGGTTCTGTGAGTTCAAGAAGCTGAGGTTGCCCTTGCTGAGTGTAGTTAGATGATGCAATGCTACATGAATTCGTCCCATCTGGCAGGCCAGCTGCCACCTAAAATGGTAACATAAACCAAGAAGCTGTTCACGCAGCTGCACAAGCATC	259	TCGTCGGCAGCGTCAGATGTGTATAAGAGACAGGTAGCTGCGTCCCATCTGGCAGGCCAGCTGCCACCTAAGAACGGGTTCTGTGAGTTCAAGAAGCTGAGGTTGCCCTTGCTGAGTGTAGTTAGATGATGCAATGCTACATGAATTCGTCCCATCTGGCAGGCCAGCTGCCACCTAAAATGGTAACATAAACCAAGAAGCTGTTCACGCAGCTGCACAAGCATCCTGTCTCTTATACACATCTCCGAGCCCACGAGAC	Shuffled_Neural_Tube_src028_shuf06|motifs=5|region_672_864|P306@680-;N118@756+;P306@787-;P287@807+;N289@834+			oligo_015660
ABL_Neural_Tube_0588	Fig. 3	mouse_ablation_STARR	mouse	Neural_Tube	position_shuffled	5	P306@711-;N118@717+;N289@751+;P287@766-;P306@802-	ATOH1@711-;ATF4@717+;NC001@751+;SIX2@766-;ATOH1@802-	192	GTAGCTGCGGGGACAGCACCCGTAAGAAAGGAACAGAACGTCCCATGTACTGACTGATGCAATGCTACATGAATTTTGCGCTTCAAGCGCGCGCAGCTGCACAAGCATCTTGTTTCAATTTGAGAGAAGCGTCCCATCTGGCAGGACATCTGCTACTCCATGTTTGAGTACAATAATGAAAGTTCACTTGAA	259	TCGTCGGCAGCGTCAGATGTGTATAAGAGACAGGTAGCTGCGGGGACAGCACCCGTAAGAAAGGAACAGAACGTCCCATGTACTGACTGATGCAATGCTACATGAATTTTGCGCTTCAAGCGCGCGCAGCTGCACAAGCATCTTGTTTCAATTTGAGAGAAGCGTCCCATCTGGCAGGACATCTGCTACTCCATGTTTGAGTACAATAATGAAAGTTCACTTGAACTGTCTCTTATACACATCTCCGAGCCCACGAGAC	Shuffled_Neural_Tube_src028_shuf07|motifs=5|region_672_864|P306@711-;N118@717+;N289@751+;P287@766-;P306@802-			oligo_015660
ABL_Neural_Tube_0589	Fig. 3	mouse_ablation_STARR	mouse	Neural_Tube	position_shuffled	5	P306@684+;P306@686+;N118@751-;N289@775-;P287@790+	ATOH1@684+;ATOH1@686+;ATF4@751-;NC001@775-;SIX2@790+	192	GTAGCTGCGGGGCCGACTCGTGGTGGCAGCTGGCCTGCCAGATGGGACACTGAGTTCAAGAAGCTGAGGTTGCCCTTGCAATTCATGTAGCCTTTCATCATCGAAGCCTTGTGCAGCTGCGCAGGGATCCTCGAAACATAAACCATTTGAAGTCAAATAACAAAGGAGTACAATAATGAAAGTTCACTTGAA	259	TCGTCGGCAGCGTCAGATGTGTATAAGAGACAGGTAGCTGCGGGGCCGACTCGTGGTGGCAGCTGGCCTGCCAGATGGGACACTGAGTTCAAGAAGCTGAGGTTGCCCTTGCAATTCATGTAGCCTTTCATCATCGAAGCCTTGTGCAGCTGCGCAGGGATCCTCGAAACATAAACCATTTGAAGTCAAATAACAAAGGAGTACAATAATGAAAGTTCACTTGAACTGTCTCTTATACACATCTCCGAGCCCACGAGAC	Shuffled_Neural_Tube_src028_shuf08|motifs=5|region_672_864|P306@684+;P306@686+;N118@751-;N289@775-;P287@790+			oligo_015660
ABL_Neural_Tube_0590	Fig. 3	mouse_ablation_STARR	mouse	Neural_Tube	position_shuffled	5	N118@700+;P306@718-;P287@749+;N289@786-;P306@825-	ATF4@700+;ATOH1@718-;SIX2@749+;NC001@786-;ATOH1@825-	192	GTAGCTGCGGGGACAGCACCCGTAAGAAGCCTCAGGATGATGCAATGCTACATGAATTAGGCCAGCTGCCACCGCCGAACCGTTTCAAACTGAAATGAAAACCATTTGAAGTCAGATGCTTGTGCAGCTGCGCGCACGTCTACGAGCAATGTGGTCCCATCTGGCAGGCCAGCTGCCACCGATTGGCCCGAA	259	TCGTCGGCAGCGTCAGATGTGTATAAGAGACAGGTAGCTGCGGGGACAGCACCCGTAAGAAGCCTCAGGATGATGCAATGCTACATGAATTAGGCCAGCTGCCACCGCCGAACCGTTTCAAACTGAAATGAAAACCATTTGAAGTCAGATGCTTGTGCAGCTGCGCGCACGTCTACGAGCAATGTGGTCCCATCTGGCAGGCCAGCTGCCACCGATTGGCCCGAACTGTCTCTTATACACATCTCCGAGCCCACGAGAC	Shuffled_Neural_Tube_src028_shuf09|motifs=5|region_672_864|N118@700+;P306@718-;P287@749+;N289@786-;P306@825-			oligo_015660
ABL_Neural_Tube_0591	Fig. 3	mouse_ablation_STARR	mouse	Neural_Tube	position_shuffled	5	P221@678+;P107@680-;N174@717-;P018@797-;P306@825+	SOX2@678+;ATF4@680-;NC022@717-;SOX11@797-;ATOH1@825+	192	TCAGGAACCCACAATTCCTTTGTTATGCAAATCAGCACTTAGAAACACTCTGGGCCAGCGTCAACTGTTTCCTATCTTCCTGCCACAAGGACCTGGGGACATGAAAATAAGCCTCAGGGTTCAGCATTAGGGAGAACAAAGGACCCTGGATACAGGATCACGGGTGGCAGCTGGCCTGCCAGATGGGACCAC	259	TCGTCGGCAGCGTCAGATGTGTATAAGAGACAGTCAGGAACCCACAATTCCTTTGTTATGCAAATCAGCACTTAGAAACACTCTGGGCCAGCGTCAACTGTTTCCTATCTTCCTGCCACAAGGACCTGGGGACATGAAAATAAGCCTCAGGGTTCAGCATTAGGGAGAACAAAGGACCCTGGATACAGGATCACGGGTGGCAGCTGGCCTGCCAGATGGGACCACCTGTCTCTTATACACATCTCCGAGCCCACGAGAC	Shuffled_Neural_Tube_src029_shuf00|motifs=5|region_672_864|P221@678+;P107@680-;N174@717-;P018@797-;P306@825+			oligo_015603
ABL_Neural_Tube_0592	Fig. 3	mouse_ablation_STARR	mouse	Neural_Tube	position_shuffled	5	N174@673+;P221@699+;P306@769-;P107@831-;P018@833-	NC022@673+;SOX2@699+;ATOH1@769-;ATF4@831-;SOX11@833-	192	TCAAGCGAACCTGGCCCAGAGTGAAAACTAAACGGTGCCTTTGTTATGCAAATCAGCGCAAGCTTCCTTTCCTATCTTCCTGCCACAAGGACCTGGGGTCCCATCTGGCAGGCCAGCTGCCACCCACTAATCCAGTGGGCCTGAGGACTCAGGCCTCGGGCATTAGGGAGAACAAAGGACCCTCATATCTGC	259	TCGTCGGCAGCGTCAGATGTGTATAAGAGACAGTCAAGCGAACCTGGCCCAGAGTGAAAACTAAACGGTGCCTTTGTTATGCAAATCAGCGCAAGCTTCCTTTCCTATCTTCCTGCCACAAGGACCTGGGGTCCCATCTGGCAGGCCAGCTGCCACCCACTAATCCAGTGGGCCTGAGGACTCAGGCCTCGGGCATTAGGGAGAACAAAGGACCCTCATATCTGCCTGTCTCTTATACACATCTCCGAGCCCACGAGAC	Shuffled_Neural_Tube_src029_shuf01|motifs=5|region_672_864|N174@673+;P221@699+;P306@769-;P107@831-;P018@833-			oligo_015603
ABL_Neural_Tube_0593	Fig. 3	mouse_ablation_STARR	mouse	Neural_Tube	position_shuffled	5	P018@709+;N174@712+;P306@745-;P107@751-;P221@765+	SOX11@709+;NC022@712+;ATOH1@745-;ATF4@751-;SOX2@765+	192	TCAGGAGTATTTTAGAGGCATTTAAAAGTCAAATAGGCGATGATAGGTGTCCTTTGTTCTCCCTAATTTTCCTGTCCCATCTGGCAGGCCAGCTGCGCTCGGATCCACATCATGCAAATCAGCGCCTGGAACAAGTGGGCCTGAGGACTCAGGCCTCGGCACTCCCTCCTCTCAGCCTTCCTTTGGAACCAC	259	TCGTCGGCAGCGTCAGATGTGTATAAGAGACAGTCAGGAGTATTTTAGAGGCATTTAAAAGTCAAATAGGCGATGATAGGTGTCCTTTGTTCTCCCTAATTTTCCTGTCCCATCTGGCAGGCCAGCTGCGCTCGGATCCACATCATGCAAATCAGCGCCTGGAACAAGTGGGCCTGAGGACTCAGGCCTCGGCACTCCCTCCTCTCAGCCTTCCTTTGGAACCACCTGTCTCTTATACACATCTCCGAGCCCACGAGAC	Shuffled_Neural_Tube_src029_shuf02|motifs=5|region_672_864|P018@709+;N174@712+;P306@745-;P107@751-;P221@765+			oligo_015603
ABL_Neural_Tube_0594	Fig. 3	mouse_ablation_STARR	mouse	Neural_Tube	position_shuffled	5	P306@709-;P018@711+;P107@713-;P221@718+;N174@842+	ATOH1@709-;SOX11@711+;ATF4@713-;SOX2@718+;NC022@842+	192	TCAGGAGTATTTTAGAGGCATTTAAAAGTCAAATAGGGTCGACCAAGAGTTTCCTTTGTTCTCCCTAATAGCTAGCTTCCTGCCACAAGGACCTGGGGACATGAAAATAAGCCTCAGGGTTCAGCCTGGAACAAGTGGGCCTGAGGACTCAGGCCTCGGCACTCCCTCCTGAGCGGGTACTGGCCCAGAGTG	259	TCGTCGGCAGCGTCAGATGTGTATAAGAGACAGTCAGGAGTATTTTAGAGGCATTTAAAAGTCAAATAGGGTCGACCAAGAGTTTCCTTTGTTCTCCCTAATAGCTAGCTTCCTGCCACAAGGACCTGGGGACATGAAAATAAGCCTCAGGGTTCAGCCTGGAACAAGTGGGCCTGAGGACTCAGGCCTCGGCACTCCCTCCTGAGCGGGTACTGGCCCAGAGTGCTGTCTCTTATACACATCTCCGAGCCCACGAGAC	Shuffled_Neural_Tube_src029_shuf03|motifs=5|region_672_864|P306@709-;P018@711+;P107@713-;P221@718+;N174@842+			oligo_015603
ABL_Neural_Tube_0595	Fig. 3	mouse_ablation_STARR	mouse	Neural_Tube	position_shuffled	5	P221@684-;P306@698+;P107@717+;P018@804-;N174@810+	SOX2@684-;ATOH1@698+;ATF4@717+;SOX11@804-;NC022@810+	192	TCAGGAGTATTTGCTGATTTGCATCACGGTTCGGCGGTGGCAGCTGGCCTGCCAGATGGGACCATCTTTTGCTGCCTTCCTGCCACAAGGACCTGGGGACATGAAAATAAGCCTCAGGGTTCAGCCTGGAACATTAGGGAGAACAAAGGACCCTCGGGGTGATCCCTCCTCTCAGCCTTCCTTTGGAACCAC	259	TCGTCGGCAGCGTCAGATGTGTATAAGAGACAGTCAGGAGTATTTGCTGATTTGCATCACGGTTCGGCGGTGGCAGCTGGCCTGCCAGATGGGACCATCTTTTGCTGCCTTCCTGCCACAAGGACCTGGGGACATGAAAATAAGCCTCAGGGTTCAGCCTGGAACATTAGGGAGAACAAAGGACCCTCGGGGTGATCCCTCCTCTCAGCCTTCCTTTGGAACCACCTGTCTCTTATACACATCTCCGAGCCCACGAGAC	Shuffled_Neural_Tube_src029_shuf04|motifs=5|region_672_864|P221@684-;P306@698+;P107@717+;P018@804-;N174@810+			oligo_015603
ABL_Neural_Tube_0596	Fig. 3	mouse_ablation_STARR	mouse	Neural_Tube	position_shuffled	5	P018@676-;N174@703+;P306@761-;P221@804+;P107@822-	SOX11@676-;NC022@703+;ATOH1@761-;SOX2@804+;ATF4@822-	192	TCAGATTAGGGAGAACAAAGGACCCTGTCTATCTCTGGACATGCGCCAGAGTGGCAAGCAAGCTTCCTTTCCTATCTTCCTGCCACAAGGTCCCATCTGGCAGGCCAGCTGCCACCAATTTACTTCTGGAACGGTATGTGTGCCTTTGTTATGCAAATCAGCGATGCAATCAACCGTCTCCTTTGGAACCAC	259	TCGTCGGCAGCGTCAGATGTGTATAAGAGACAGTCAGATTAGGGAGAACAAAGGACCCTGTCTATCTCTGGACATGCGCCAGAGTGGCAAGCAAGCTTCCTTTCCTATCTTCCTGCCACAAGGTCCCATCTGGCAGGCCAGCTGCCACCAATTTACTTCTGGAACGGTATGTGTGCCTTTGTTATGCAAATCAGCGATGCAATCAACCGTCTCCTTTGGAACCACCTGTCTCTTATACACATCTCCGAGCCCACGAGAC	Shuffled_Neural_Tube_src029_shuf05|motifs=5|region_672_864|P018@676-;N174@703+;P306@761-;P221@804+;P107@822-			oligo_015603
ABL_Neural_Tube_0597	Fig. 3	mouse_ablation_STARR	mouse	Neural_Tube	position_shuffled	5	N174@766+;P107@798+;P221@798-;P306@800-;P018@820+	NC022@766+;ATF4@798+;SOX2@798-;ATOH1@800-;SOX11@820+	192	TCAGGAGTATTTTAGAGGCATTTAAAAGTCAAATAGGCTTAGAAAGCTTGGGAGCAAGCAAGCTTCCTTTCCTATCTTCCTGCCACAAGGACCTCACATGGACTTTGCCCAGAGTGGGGTTCAGCCGCGTCCCATCTGGCAGGCCAGCAACGGCTAAGGGTCCTTTGTTCTCCCTAATTCCTTTGGAACCAC	259	TCGTCGGCAGCGTCAGATGTGTATAAGAGACAGTCAGGAGTATTTTAGAGGCATTTAAAAGTCAAATAGGCTTAGAAAGCTTGGGAGCAAGCAAGCTTCCTTTCCTATCTTCCTGCCACAAGGACCTCACATGGACTTTGCCCAGAGTGGGGTTCAGCCGCGTCCCATCTGGCAGGCCAGCAACGGCTAAGGGTCCTTTGTTCTCCCTAATTCCTTTGGAACCACCTGTCTCTTATACACATCTCCGAGCCCACGAGAC	Shuffled_Neural_Tube_src029_shuf06|motifs=5|region_672_864|N174@766+;P107@798+;P221@798-;P306@800-;P018@820+			oligo_015603
ABL_Neural_Tube_0598	Fig. 3	mouse_ablation_STARR	mouse	Neural_Tube	position_shuffled	5	P018@684+;P306@709+;P221@779-;P107@814+;N174@824-	SOX11@684+;ATOH1@709+;SOX2@779-;ATF4@814+;NC022@824-	192	TCAGGAGTATTTCCTGCACCTGAGTCCTTTGTTCTCCCTAATACCATGTGGCAGCTGGCCTGCCAGATGGGACATCTTCCTGCCACAAGGACCTGGGGACATGAAAAGCTGATTTGCATAACAAAGGAATCGGGTGTGGCCTGTGGCCGATGCACTCTGGGCCAGGTACCACTAGCCTTCCTTTGGAACCAC	259	TCGTCGGCAGCGTCAGATGTGTATAAGAGACAGTCAGGAGTATTTCCTGCACCTGAGTCCTTTGTTCTCCCTAATACCATGTGGCAGCTGGCCTGCCAGATGGGACATCTTCCTGCCACAAGGACCTGGGGACATGAAAAGCTGATTTGCATAACAAAGGAATCGGGTGTGGCCTGTGGCCGATGCACTCTGGGCCAGGTACCACTAGCCTTCCTTTGGAACCACCTGTCTCTTATACACATCTCCGAGCCCACGAGAC	Shuffled_Neural_Tube_src029_shuf07|motifs=5|region_672_864|P018@684+;P306@709+;P221@779-;P107@814+;N174@824-			oligo_015603
ABL_Neural_Tube_0599	Fig. 3	mouse_ablation_STARR	mouse	Neural_Tube	position_shuffled	5	N174@748+;P306@761+;P107@776+;P018@778-;P221@811-	NC022@748+;ATOH1@761+;ATF4@776+;SOX11@778-;SOX2@811-	192	TCAGGAGTATTTTAGAGGCATTTAAAAGTCAAATAGGCTTAGAAAGCTTGGGAGCAAGCAAGCTTCCTTTCCTATCCGGTCCGACCTGGGTAGTCTAAGGTGGCAGATTAGGGAGAACAAAGGACTCAAGTTAGGAGGGGCTGATTTGCATAACAAAGGCCGGCGGGCTTCTCAGCCTTCCTTTGGAACCAC	259	TCGTCGGCAGCGTCAGATGTGTATAAGAGACAGTCAGGAGTATTTTAGAGGCATTTAAAAGTCAAATAGGCTTAGAAAGCTTGGGAGCAAGCAAGCTTCCTTTCCTATCCGGTCCGACCTGGGTAGTCTAAGGTGGCAGATTAGGGAGAACAAAGGACTCAAGTTAGGAGGGGCTGATTTGCATAACAAAGGCCGGCGGGCTTCTCAGCCTTCCTTTGGAACCACCTGTCTCTTATACACATCTCCGAGCCCACGAGAC	Shuffled_Neural_Tube_src029_shuf08|motifs=5|region_672_864|N174@748+;P306@761+;P107@776+;P018@778-;P221@811-			oligo_015603
ABL_Neural_Tube_0600	Fig. 3	mouse_ablation_STARR	mouse	Neural_Tube	position_shuffled	5	P107@705+;P306@733+;P018@737+;P221@759+;N174@823+	ATF4@705+;ATOH1@733+;SOX11@737+;SOX2@759+;NC022@823+	192	TCAGGAGTATTTTAGAGGCATTTAAAAGTCAAAATTGAGTGTGATTGCATCATCTTTTGCTTTGCTAACTAAGAGGGTCCTTTGTTCTCCCTAATACCCTTTGTTATGCAAATCAGCGGTTCAGCCTGGAACAAGTGGGCCTGAGGACTCAAAGTGTGACCTGGCCCAGAGTGAGCCTTCCTTTGGAACCAC	259	TCGTCGGCAGCGTCAGATGTGTATAAGAGACAGTCAGGAGTATTTTAGAGGCATTTAAAAGTCAAAATTGAGTGTGATTGCATCATCTTTTGCTTTGCTAACTAAGAGGGTCCTTTGTTCTCCCTAATACCCTTTGTTATGCAAATCAGCGGTTCAGCCTGGAACAAGTGGGCCTGAGGACTCAAAGTGTGACCTGGCCCAGAGTGAGCCTTCCTTTGGAACCACCTGTCTCTTATACACATCTCCGAGCCCACGAGAC	Shuffled_Neural_Tube_src029_shuf09|motifs=5|region_672_864|P107@705+;P306@733+;P018@737+;P221@759+;N174@823+			oligo_015603
ABL_Neural_Tube_0601	Fig. 3	mouse_ablation_STARR	mouse	Neural_Tube	position_shuffled	5	P302@700+;N195@777-;P306@779+;P221@791+;N114@795+	PC023@700+;IRF4@777-;ATOH1@779+;SOX2@791+;SOX13@795+	192	GGACTGCATTCTTTTCCTATTTAAAAAGCGCTTGCCCGGCCCCCTACGCCATGTCTTGCGATGTCAATACATCGTTCGATGAGTGTGATTCAAAAATAACAAACAGGCAATTTGCTACTGGCAGCTGGCCTGCCAGATGGGACATCAGCGAAGCTCGTTAAACTCAGACTCTTGCTACTTGGCATTGCCACG	259	TCGTCGGCAGCGTCAGATGTGTATAAGAGACAGGGACTGCATTCTTTTCCTATTTAAAAAGCGCTTGCCCGGCCCCCTACGCCATGTCTTGCGATGTCAATACATCGTTCGATGAGTGTGATTCAAAAATAACAAACAGGCAATTTGCTACTGGCAGCTGGCCTGCCAGATGGGACATCAGCGAAGCTCGTTAAACTCAGACTCTTGCTACTTGGCATTGCCACGCTGTCTCTTATACACATCTCCGAGCCCACGAGAC	Shuffled_Neural_Tube_src030_shuf00|motifs=5|region_672_864|P302@700+;N195@777-;P306@779+;P221@791+;N114@795+			oligo_015326
ABL_Neural_Tube_0602	Fig. 3	mouse_ablation_STARR	mouse	Neural_Tube	position_shuffled	5	P221@682-;P302@684-;P306@757-;N195@763-;N114@806+	SOX2@682-;PC023@684-;ATOH1@757-;IRF4@763-;SOX13@806+	192	GGACTGCATTGCGGCGTAGGGGGCGGGGCCCTCAGCGCCATTGGCTTTCAATGTCTTGCGATGTCAATACATCGTTCGATGAGTGGTCCCATCTGGCAGGCCAGCTGCCACTAGAGACTAACCTCCACCTGTCACACCGACAGAACAAAGGAGCCTTTTTGAAGCAGACTCTTGCTACTTGGCATTGCCACG	259	TCGTCGGCAGCGTCAGATGTGTATAAGAGACAGGGACTGCATTGCGGCGTAGGGGGCGGGGCCCTCAGCGCCATTGGCTTTCAATGTCTTGCGATGTCAATACATCGTTCGATGAGTGGTCCCATCTGGCAGGCCAGCTGCCACTAGAGACTAACCTCCACCTGTCACACCGACAGAACAAAGGAGCCTTTTTGAAGCAGACTCTTGCTACTTGGCATTGCCACGCTGTCTCTTATACACATCTCCGAGCCCACGAGAC	Shuffled_Neural_Tube_src030_shuf01|motifs=5|region_672_864|P221@682-;P302@684-;P306@757-;N195@763-;N114@806+			oligo_015326
ABL_Neural_Tube_0603	Fig. 3	mouse_ablation_STARR	mouse	Neural_Tube	position_shuffled	5	P302@771+;N195@802-;P306@820-;N114@824+;P221@825-	PC023@771+;IRF4@802-;ATOH1@820-;SOX13@824+;SOX2@825-	192	GGACTGCATTCTTTTCCTATTTAAAAAGGATCAAATCTACTTGGCTTTCAATGTCTTGCGATGTCAATACATCGTTCGATGAGTGTGATTCAAAAATAAGCAATGCCACGCCCCCTACGCCATGTCACCTGGCAGTTTCACTTCCTCTGTCCCATCTGGCAGGCCAGCTGCCAATGCAATTAGGTTGCCACG	259	TCGTCGGCAGCGTCAGATGTGTATAAGAGACAGGGACTGCATTCTTTTCCTATTTAAAAAGGATCAAATCTACTTGGCTTTCAATGTCTTGCGATGTCAATACATCGTTCGATGAGTGTGATTCAAAAATAAGCAATGCCACGCCCCCTACGCCATGTCACCTGGCAGTTTCACTTCCTCTGTCCCATCTGGCAGGCCAGCTGCCAATGCAATTAGGTTGCCACGCTGTCTCTTATACACATCTCCGAGCCCACGAGAC	Shuffled_Neural_Tube_src030_shuf02|motifs=5|region_672_864|P302@771+;N195@802-;P306@820-;N114@824+;P221@825-			oligo_015326
ABL_Neural_Tube_0604	Fig. 3	mouse_ablation_STARR	mouse	Neural_Tube	position_shuffled	5	N195@695+;P306@726+;P221@744+;P302@753-;N114@764-	IRF4@695+;ATOH1@726+;SOX2@744+;PC023@753-;SOX13@764-	192	GGACTGCATTCTTTTCCTATTTAACAAACGCCTAGCAAGAAAGAGGAAGTGAAACAAACATGGAGTAGCAGATGTCCTGCCGGCGTAGGGGGCGGTGCACGAGCTCCTTTGTTCTTGAACCCTGTCACCTGTCATAAATTCAAATTTTCCAACCTCGTTAAACTCAGACTCTTGCTACTTGGCATTGCCACG	259	TCGTCGGCAGCGTCAGATGTGTATAAGAGACAGGGACTGCATTCTTTTCCTATTTAACAAACGCCTAGCAAGAAAGAGGAAGTGAAACAAACATGGAGTAGCAGATGTCCTGCCGGCGTAGGGGGCGGTGCACGAGCTCCTTTGTTCTTGAACCCTGTCACCTGTCATAAATTCAAATTTTCCAACCTCGTTAAACTCAGACTCTTGCTACTTGGCATTGCCACGCTGTCTCTTATACACATCTCCGAGCCCACGAGAC	Shuffled_Neural_Tube_src030_shuf03|motifs=5|region_672_864|N195@695+;P306@726+;P221@744+;P302@753-;N114@764-			oligo_015326
ABL_Neural_Tube_0605	Fig. 3	mouse_ablation_STARR	mouse	Neural_Tube	position_shuffled	5	P306@672+;N195@727-;P221@733+;N114@794+;P302@830-	ATOH1@672+;IRF4@727-;SOX2@733+;SOX13@794+;PC023@830-	192	ACAAACGTCCGTGGCAGCTGGCCTGCCAGATGGGACCTACTTGGCTTTCAATGTCGGCAGTGGCGGTGCGTCCTTTGTTATGCAAATCAGCAAAAATAACAAACACAGATTTCATAAGCTGACGCTCACGGAACAAAGGAGCCTTTTTGAAGCCTCGTGGCGTACGAGGCGTGGCCTGCGGGCATTGCCACG	259	TCGTCGGCAGCGTCAGATGTGTATAAGAGACAGACAAACGTCCGTGGCAGCTGGCCTGCCAGATGGGACCTACTTGGCTTTCAATGTCGGCAGTGGCGGTGCGTCCTTTGTTATGCAAATCAGCAAAAATAACAAACACAGATTTCATAAGCTGACGCTCACGGAACAAAGGAGCCTTTTTGAAGCCTCGTGGCGTACGAGGCGTGGCCTGCGGGCATTGCCACGCTGTCTCTTATACACATCTCCGAGCCCACGAGAC	Shuffled_Neural_Tube_src030_shuf04|motifs=5|region_672_864|P306@672+;N195@727-;P221@733+;N114@794+;P302@830-			oligo_015326
ABL_Neural_Tube_0606	Fig. 3	mouse_ablation_STARR	mouse	Neural_Tube	position_shuffled	5	P302@683+;N195@691-;P221@713+;P306@714+;N114@794-	PC023@683+;IRF4@691-;SOX2@713+;ATOH1@714+;SOX13@794-	192	GGACTGCATTCCGCCGGCGACGCCCCCTACGCCCTCTTTCTACGACGGTGAGGAGCCAGCTGGCCTGCCAGATGGGACATGAGTGTGATTCAAAAATAACAAACACAGATTTCATAAGCTGACTTCAAAAAGGCTCCTTTGTTCCACAAAGCCCTCGTTAAACTCAGACTCTTGCTACTTGGCATTGCCACG	259	TCGTCGGCAGCGTCAGATGTGTATAAGAGACAGGGACTGCATTCCGCCGGCGACGCCCCCTACGCCCTCTTTCTACGACGGTGAGGAGCCAGCTGGCCTGCCAGATGGGACATGAGTGTGATTCAAAAATAACAAACACAGATTTCATAAGCTGACTTCAAAAAGGCTCCTTTGTTCCACAAAGCCCTCGTTAAACTCAGACTCTTGCTACTTGGCATTGCCACGCTGTCTCTTATACACATCTCCGAGCCCACGAGAC	Shuffled_Neural_Tube_src030_shuf05|motifs=5|region_672_864|P302@683+;N195@691-;P221@713+;P306@714+;N114@794-			oligo_015326
ABL_Neural_Tube_0607	Fig. 3	mouse_ablation_STARR	mouse	Neural_Tube	position_shuffled	5	N195@738-;P221@746+;P302@780-;P306@786+;N114@816+	IRF4@738-;SOX2@746+;PC023@780-;ATOH1@786+;SOX13@816+	192	GGACTGCATTCTTTTCCTATTTAAAAAGGATCAAATCTACTTGGCTTTCAATGTCTTGCGATGTCAGGCAGTTTTAACGGGTTCCCTTTGTTATGCAAATCAGCACAGGGCGTAGGGGGCGGAGTCAGGAGCTGGCCTGCCAGATGGGACTAAAACAAAGGAGCCTTTTTGAAGCTACTTGGCATTGCCACG	259	TCGTCGGCAGCGTCAGATGTGTATAAGAGACAGGGACTGCATTCTTTTCCTATTTAAAAAGGATCAAATCTACTTGGCTTTCAATGTCTTGCGATGTCAGGCAGTTTTAACGGGTTCCCTTTGTTATGCAAATCAGCACAGGGCGTAGGGGGCGGAGTCAGGAGCTGGCCTGCCAGATGGGACTAAAACAAAGGAGCCTTTTTGAAGCTACTTGGCATTGCCACGCTGTCTCTTATACACATCTCCGAGCCCACGAGAC	Shuffled_Neural_Tube_src030_shuf06|motifs=5|region_672_864|N195@738-;P221@746+;P302@780-;P306@786+;N114@816+			oligo_015326
ABL_Neural_Tube_0608	Fig. 3	mouse_ablation_STARR	mouse	Neural_Tube	position_shuffled	5	N114@725-;P306@748-;P221@750+;N195@751+;P302@776+	SOX13@725-;ATOH1@748-;SOX2@750+;IRF4@751+;PC023@776+	192	GGACTGCATTCTTTTCCTATTTAAAAAGGATCAAATCTACTTGGCTTTCAATGCTTCAAAAAGGCTCCTTTGTCTCGTCCCATCTGGCAGGCCAGCTGCCACCTTCAGCGCCCCGCCCCCTACGCCACCTGTCATAAATTCAAATTTTCCAACCTCGTTAAACTCAGACTCTTGCTACTTGGCATTGCCACG	259	TCGTCGGCAGCGTCAGATGTGTATAAGAGACAGGGACTGCATTCTTTTCCTATTTAAAAAGGATCAAATCTACTTGGCTTTCAATGCTTCAAAAAGGCTCCTTTGTCTCGTCCCATCTGGCAGGCCAGCTGCCACCTTCAGCGCCCCGCCCCCTACGCCACCTGTCATAAATTCAAATTTTCCAACCTCGTTAAACTCAGACTCTTGCTACTTGGCATTGCCACGCTGTCTCTTATACACATCTCCGAGCCCACGAGAC	Shuffled_Neural_Tube_src030_shuf07|motifs=5|region_672_864|N114@725-;P306@748-;P221@750+;N195@751+;P302@776+			oligo_015326
ABL_Neural_Tube_0609	Fig. 3	mouse_ablation_STARR	mouse	Neural_Tube	position_shuffled	5	P302@678-;P221@776-;N114@795-;P306@814+;N195@822+	PC023@678-;SOX2@776-;SOX13@795-;ATOH1@814+;IRF4@822+	192	GGACTGGGCGTAGGGGGCGGGGCACTCGGATCAAATCTACTTGGCTTTCAATGTCTTGCGATGTCAATACATCGTTCGATGAGTGTGATTCAAAAATAACAAACGCTGATTTGCATAACAAAGCGCCCGCCGTACTCCTTTGTGAACCTATGATGGCAGCTGGCCTGCCAGATGGGACAAACTGCCGCCACG	259	TCGTCGGCAGCGTCAGATGTGTATAAGAGACAGGGACTGGGCGTAGGGGGCGGGGCACTCGGATCAAATCTACTTGGCTTTCAATGTCTTGCGATGTCAATACATCGTTCGATGAGTGTGATTCAAAAATAACAAACGCTGATTTGCATAACAAAGCGCCCGCCGTACTCCTTTGTGAACCTATGATGGCAGCTGGCCTGCCAGATGGGACAAACTGCCGCCACGCTGTCTCTTATACACATCTCCGAGCCCACGAGAC	Shuffled_Neural_Tube_src030_shuf08|motifs=5|region_672_864|P302@678-;P221@776-;N114@795-;P306@814+;N195@822+			oligo_015326
ABL_Neural_Tube_0610	Fig. 3	mouse_ablation_STARR	mouse	Neural_Tube	position_shuffled	5	P221@684+;P306@694+;N195@749-;N114@766-;P302@798-	SOX2@684+;ATOH1@694+;IRF4@749-;SOX13@766-;PC023@798-	192	GGACTGCATTCTCGTCTGGGTGAGTAGTTACGCAGGCAGCTGGCCTGCCAGATGGGACCGATGTCAATACATCGTTCGGCAGTTTCACTTCCTCCTTCAAAAAGGCTCCTTTGTTCTGGATGCATCGGCGTAGGGGGCGGGGCTCTGACCAACCTCGTTAAACTCAGACTCTTGCTACTTGGCATTGCCACG	259	TCGTCGGCAGCGTCAGATGTGTATAAGAGACAGGGACTGCATTCTCGTCTGGGTGAGTAGTTACGCAGGCAGCTGGCCTGCCAGATGGGACCGATGTCAATACATCGTTCGGCAGTTTCACTTCCTCCTTCAAAAAGGCTCCTTTGTTCTGGATGCATCGGCGTAGGGGGCGGGGCTCTGACCAACCTCGTTAAACTCAGACTCTTGCTACTTGGCATTGCCACGCTGTCTCTTATACACATCTCCGAGCCCACGAGAC	Shuffled_Neural_Tube_src030_shuf09|motifs=5|region_672_864|P221@684+;P306@694+;N195@749-;N114@766-;P302@798-			oligo_015326
ABL_Neural_Tube_0611	Fig. 3	mouse_ablation_STARR	mouse	Neural_Tube	position_shuffled	5	N049@716+;P306@746+;N056@755-;P306@766+;N289@822+	ATF3@716+;ATOH1@746+;ATF4@755-;ATOH1@766+;NC001@822+	192	ATACATTTTGCCCATCCAGGATTTCACTCTGGGAAAGTGAAGATTTTCGGATTAGGTCATTCCAGATAATAGCCCCAAAGACTGGGGGCAGATGTCGGAGACCGGTGGCAGCTGGCCTGCCAGATGGGACACATCCTCTGATTTCCCAAGCAATTCCGCGCGCGCAGCTGCACAAGCATCAATAGAATGCAG	259	TCGTCGGCAGCGTCAGATGTGTATAAGAGACAGATACATTTTGCCCATCCAGGATTTCACTCTGGGAAAGTGAAGATTTTCGGATTAGGTCATTCCAGATAATAGCCCCAAAGACTGGGGGCAGATGTCGGAGACCGGTGGCAGCTGGCCTGCCAGATGGGACACATCCTCTGATTTCCCAAGCAATTCCGCGCGCGCAGCTGCACAAGCATCAATAGAATGCAGCTGTCTCTTATACACATCTCCGAGCCCACGAGAC	Shuffled_Neural_Tube_src031_shuf00|motifs=5|region_672_864|N049@716+;P306@746+;N056@755-;P306@766+;N289@822+			oligo_015315
ABL_Neural_Tube_0612	Fig. 3	mouse_ablation_STARR	mouse	Neural_Tube	position_shuffled	5	N056@703+;P306@730-;P306@738-;N049@738-;N289@801-	ATF4@703+;ATOH1@730-;ATOH1@738-;ATF3@738-;NC001@801-	192	ATACATTTTGCCCATCCAGGATTTCACTCTGAGTATACTTGGAGGATGATGCAATCATGTCCCATCGGCTATTATCTGGGGTGACGTCACAAGTAGTTTTAAAAGGACTCAATGCTAAGTGTCCCTCAGGATGCTTGTGCAGCTGCGCGAGCTCGATCCAGGAATTATTCTGAAGGTATTAATAGAATGCAG	259	TCGTCGGCAGCGTCAGATGTGTATAAGAGACAGATACATTTTGCCCATCCAGGATTTCACTCTGAGTATACTTGGAGGATGATGCAATCATGTCCCATCGGCTATTATCTGGGGTGACGTCACAAGTAGTTTTAAAAGGACTCAATGCTAAGTGTCCCTCAGGATGCTTGTGCAGCTGCGCGAGCTCGATCCAGGAATTATTCTGAAGGTATTAATAGAATGCAGCTGTCTCTTATACACATCTCCGAGCCCACGAGAC	Shuffled_Neural_Tube_src031_shuf01|motifs=5|region_672_864|N056@703+;P306@730-;P306@738-;N049@738-;N289@801-			oligo_015315
ABL_Neural_Tube_0613	Fig. 3	mouse_ablation_STARR	mouse	Neural_Tube	position_shuffled	5	N056@698+;N049@709-;P306@754+;P306@793+;N289@822-	ATF4@698+;ATF3@709-;ATOH1@754+;ATOH1@793+;NC001@822-	192	ATACATTTTGCCCATCCAGGATTTCATAAGGTAAAGGGGCTATTATCTGGGGTGACCTCACCGCCGCGGGGTTAGGATCTTTAAAGCTGATGGTGGCAGCTGGCCTGCCAGATGGGACGTGTAAGGGGCAGCTGTCAGCTGGCCTGCCAGATGGGACGTGCAGCTGCGCCCAGAGCCTTGAATAGAATGCAG	259	TCGTCGGCAGCGTCAGATGTGTATAAGAGACAGATACATTTTGCCCATCCAGGATTTCATAAGGTAAAGGGGCTATTATCTGGGGTGACCTCACCGCCGCGGGGTTAGGATCTTTAAAGCTGATGGTGGCAGCTGGCCTGCCAGATGGGACGTGTAAGGGGCAGCTGTCAGCTGGCCTGCCAGATGGGACGTGCAGCTGCGCCCAGAGCCTTGAATAGAATGCAGCTGTCTCTTATACACATCTCCGAGCCCACGAGAC	Shuffled_Neural_Tube_src031_shuf02|motifs=5|region_672_864|N056@698+;N049@709-;P306@754+;P306@793+;N289@822-			oligo_015315
ABL_Neural_Tube_0614	Fig. 3	mouse_ablation_STARR	mouse	Neural_Tube	position_shuffled	5	P306@685+;N289@764+;P306@764+;N049@786+;N056@812-	ATOH1@685+;NC001@764+;ATOH1@764+;ATF3@786+;ATF4@812-	192	ATACATTTTGCCCCATCCGTGAGGCGGCAGCTGGCCTGCCAGATGGGACTGCACTACAGCAGAGGAAGGGGTTAGGATCTTTCTAGGAGGCAGATTGTTGTCGTGGCAGCTGGCACACCTCTGACGTCATCCCAGATAATAGCCTGATTGCATCATCCTCCTTCGCCCAGTGAAGGTATTAATAGAATGCAG	259	TCGTCGGCAGCGTCAGATGTGTATAAGAGACAGATACATTTTGCCCCATCCGTGAGGCGGCAGCTGGCCTGCCAGATGGGACTGCACTACAGCAGAGGAAGGGGTTAGGATCTTTCTAGGAGGCAGATTGTTGTCGTGGCAGCTGGCACACCTCTGACGTCATCCCAGATAATAGCCTGATTGCATCATCCTCCTTCGCCCAGTGAAGGTATTAATAGAATGCAGCTGTCTCTTATACACATCTCCGAGCCCACGAGAC	Shuffled_Neural_Tube_src031_shuf03|motifs=5|region_672_864|P306@685+;N289@764+;P306@764+;N049@786+;N056@812-			oligo_015315
ABL_Neural_Tube_0615	Fig. 3	mouse_ablation_STARR	mouse	Neural_Tube	position_shuffled	5	N289@706-;P306@772-;N049@793+;N056@798+;P306@814+	NC001@706-;ATOH1@772-;ATF3@793+;ATF4@798+;ATOH1@814+	192	ATACATTTTGCCCATCCAGGATTTCACTCTGGGAGATGCTTGTGCAGCTGCTTGCGCGCCGGCTGAAGGGGTTAGGATCTTTCTAGGAGGCAGCAAAATCGTCCCATCTGGCAGGCCAGCTGGCGCGGTGATGTCAACCCAGATAATAGCCAGTGGCAGCTGGCCTGCCAGATGGGACTTAATAGAATGCAG	259	TCGTCGGCAGCGTCAGATGTGTATAAGAGACAGATACATTTTGCCCATCCAGGATTTCACTCTGGGAGATGCTTGTGCAGCTGCTTGCGCGCCGGCTGAAGGGGTTAGGATCTTTCTAGGAGGCAGCAAAATCGTCCCATCTGGCAGGCCAGCTGGCGCGGTGATGTCAACCCAGATAATAGCCAGTGGCAGCTGGCCTGCCAGATGGGACTTAATAGAATGCAGCTGTCTCTTATACACATCTCCGAGCCCACGAGAC	Shuffled_Neural_Tube_src031_shuf04|motifs=5|region_672_864|N289@706-;P306@772-;N049@793+;N056@798+;P306@814+			oligo_015315
ABL_Neural_Tube_0616	Fig. 3	mouse_ablation_STARR	mouse	Neural_Tube	position_shuffled	5	N049@682+;N056@719+;N289@744+;P306@782+;P306@805-	ATF3@682+;ATF4@719+;NC001@744+;ATOH1@782+;ATOH1@805-	192	ATACATTTTGGTGATGCTAAAGTCATCCCAGATAATAGCCAGATCCATCGGATATAGGAGGATGATGCAATCAGTTGGTGCGGCCGCAGCTGCACAAGCATCAAGGACTCTTCAATTGCTGTGGCAGCTGGCCGTCCCATCTGGCAGGCCAGCTGCCACCGAGGCGCAACTGAAGGTATTAATAGAATGCAG	259	TCGTCGGCAGCGTCAGATGTGTATAAGAGACAGATACATTTTGGTGATGCTAAAGTCATCCCAGATAATAGCCAGATCCATCGGATATAGGAGGATGATGCAATCAGTTGGTGCGGCCGCAGCTGCACAAGCATCAAGGACTCTTCAATTGCTGTGGCAGCTGGCCGTCCCATCTGGCAGGCCAGCTGCCACCGAGGCGCAACTGAAGGTATTAATAGAATGCAGCTGTCTCTTATACACATCTCCGAGCCCACGAGAC	Shuffled_Neural_Tube_src031_shuf05|motifs=5|region_672_864|N049@682+;N056@719+;N289@744+;P306@782+;P306@805-			oligo_015315
ABL_Neural_Tube_0617	Fig. 3	mouse_ablation_STARR	mouse	Neural_Tube	position_shuffled	5	P306@750+;N056@758+;P306@771-;N049@819-;N289@825+	ATOH1@750+;ATF4@758+;ATOH1@771-;ATF3@819-;NC001@825+	192	ATACATTTTGCCCATCCAGGATTTCACTCTGGGAAAGTGAAGATCCACTTGCACTACAGCAGAGGAAGGGGTTAGGATAAAGCTGATGGTGGCAGCTGGCCTGCCAGATGGGACCCAGCTGCCACGTAATCAAACCTCTGATTTCCCGGCTATTATGTAGGGTGACATCATCGGGTCAGCATCAGAATGCAG	259	TCGTCGGCAGCGTCAGATGTGTATAAGAGACAGATACATTTTGCCCATCCAGGATTTCACTCTGGGAAAGTGAAGATCCACTTGCACTACAGCAGAGGAAGGGGTTAGGATAAAGCTGATGGTGGCAGCTGGCCTGCCAGATGGGACCCAGCTGCCACGTAATCAAACCTCTGATTTCCCGGCTATTATGTAGGGTGACATCATCGGGTCAGCATCAGAATGCAGCTGTCTCTTATACACATCTCCGAGCCCACGAGAC	Shuffled_Neural_Tube_src031_shuf06|motifs=5|region_672_864|P306@750+;N056@758+;P306@771-;N049@819-;N289@825+			oligo_015315
ABL_Neural_Tube_0618	Fig. 3	mouse_ablation_STARR	mouse	Neural_Tube	position_shuffled	5	N056@703-;P306@766+;N049@773-;P306@796-;N289@827+	ATF4@703-;ATOH1@766+;ATF3@773-;ATOH1@796-;NC001@827+	192	ATACATTTTGCCCATCCAGGATTTCACTCTGTTAATGATTGCATCATCCTCCTATAACCAAGAGGAAGGGGTTAGGATCTTTCTAGGAGGCAGCGTATGACGGCTATTATCTGGGATGACATCACTCATGGCTGGCAGGCCAGCTGCCACAGCAATTGAACCTCCCGCGCAGCTGCACAAGCATCAATGCAG	259	TCGTCGGCAGCGTCAGATGTGTATAAGAGACAGATACATTTTGCCCATCCAGGATTTCACTCTGTTAATGATTGCATCATCCTCCTATAACCAAGAGGAAGGGGTTAGGATCTTTCTAGGAGGCAGCGTATGACGGCTATTATCTGGGATGACATCACTCATGGCTGGCAGGCCAGCTGCCACAGCAATTGAACCTCCCGCGCAGCTGCACAAGCATCAATGCAGCTGTCTCTTATACACATCTCCGAGCCCACGAGAC	Shuffled_Neural_Tube_src031_shuf07|motifs=5|region_672_864|N056@703-;P306@766+;N049@773-;P306@796-;N289@827+			oligo_015315
ABL_Neural_Tube_0619	Fig. 3	mouse_ablation_STARR	mouse	Neural_Tube	position_shuffled	5	N049@706+;N289@718-;N056@765-;P306@786-;P306@798-	ATF3@706+;NC001@718-;ATF4@765-;ATOH1@786-;ATOH1@798-	192	ATACATTTTGCCCATCCAGGATTTCACTCTGGGATTTCGGATTAGGTCATTCCAGATAATAGCCTGCACAGCTAACATCTTTCTAGGAGGCAGTTAATGATTGCATCATCCTCCGTCCCATCTGGCAGGCCAGCTGCCACTAGAGACTAAACCTCTGAGTTTAATTATTCTGAAGGTATTAATAGAATGCAG	259	TCGTCGGCAGCGTCAGATGTGTATAAGAGACAGATACATTTTGCCCATCCAGGATTTCACTCTGGGATTTCGGATTAGGTCATTCCAGATAATAGCCTGCACAGCTAACATCTTTCTAGGAGGCAGTTAATGATTGCATCATCCTCCGTCCCATCTGGCAGGCCAGCTGCCACTAGAGACTAAACCTCTGAGTTTAATTATTCTGAAGGTATTAATAGAATGCAGCTGTCTCTTATACACATCTCCGAGCCCACGAGAC	Shuffled_Neural_Tube_src031_shuf08|motifs=5|region_672_864|N049@706+;N289@718-;N056@765-;P306@786-;P306@798-			oligo_015315
ABL_Neural_Tube_0620	Fig. 3	mouse_ablation_STARR	mouse	Neural_Tube	position_shuffled	5	N289@712-;P306@731-;N049@749+;N056@788+;P306@799-	NC001@712-;ATOH1@731-;ATF3@749+;ATF4@788+;ATOH1@799-	192	ATACATTTTGCCCATCCAGGATTTCACTCTGGGAAAGTGAGATGCTTGTGCAGCTGCGTGTCCCATCTGGCAGGCCATCATGGGTGATGTCATCCCAGATAATAGCCCTCAATGCTGCTAACAAACGGTCCCATCTGGCAGGCCAGCTGCCACCGCTGCGGACATTATTCTGAAGGTATTAATAGAATGCAG	259	TCGTCGGCAGCGTCAGATGTGTATAAGAGACAGATACATTTTGCCCATCCAGGATTTCACTCTGGGAAAGTGAGATGCTTGTGCAGCTGCGTGTCCCATCTGGCAGGCCATCATGGGTGATGTCATCCCAGATAATAGCCCTCAATGCTGCTAACAAACGGTCCCATCTGGCAGGCCAGCTGCCACCGCTGCGGACATTATTCTGAAGGTATTAATAGAATGCAGCTGTCTCTTATACACATCTCCGAGCCCACGAGAC	Shuffled_Neural_Tube_src031_shuf09|motifs=5|region_672_864|N289@712-;P306@731-;N049@749+;N056@788+;P306@799-			oligo_015315
ABL_Neural_Tube_0621	Fig. 3	mouse_ablation_STARR	mouse	Neural_Tube	position_shuffled	5	P003@677-;P044@698+;N118@747-;P306@752-;P221@833-	ATOH1@677-;RFX1@698+;ATF4@747-;ATOH1@752-;SOX2@833-	192	CAACAAATCGGCGCCATCTGTTACCCGGGGCGCGGTTGCCATGGAAACCGGGGCGGTTCTATTTGCCAGAAGCCTAATTCGTCCCATCTGGCAGGCCAGCTGCCACCTAGACCGTTAATTAAATTGCCAACTTTTTTTTTCTTCCGCCTTTGCGCTACCATGCTGATTTGCATAACAAAGGCACTCGGCCGG	259	TCGTCGGCAGCGTCAGATGTGTATAAGAGACAGCAACAAATCGGCGCCATCTGTTACCCGGGGCGCGGTTGCCATGGAAACCGGGGCGGTTCTATTTGCCAGAAGCCTAATTCGTCCCATCTGGCAGGCCAGCTGCCACCTAGACCGTTAATTAAATTGCCAACTTTTTTTTTCTTCCGCCTTTGCGCTACCATGCTGATTTGCATAACAAAGGCACTCGGCCGGCTGTCTCTTATACACATCTCCGAGCCCACGAGAC	Shuffled_Neural_Tube_src032_shuf00|motifs=5|region_672_864|P003@677-;P044@698+;N118@747-;P306@752-;P221@833-			oligo_015509
ABL_Neural_Tube_0622	Fig. 3	mouse_ablation_STARR	mouse	Neural_Tube	position_shuffled	5	P306@676-;P003@693+;P044@699-;P221@762+;N118@826-	ATOH1@676-;ATOH1@693+;RFX1@699-;SOX2@762+;ATF4@826-	192	CAACGTCCCATCTGGCAGGCCAGCTGCCCGCCCCGGTTTCCATGGCAACTCTACGCGTCTATTTGCCAGAAGCCTCGGAGTTGCTGTGCTCGGGGACGTACCTTTGTTATGCAAATCAGCAAATTGCCAACTTTTTTTTTCTTCCGCCTTTGCGAATTCATGTAGCATTGCATCATTTAGGGTAGATTGAAG	259	TCGTCGGCAGCGTCAGATGTGTATAAGAGACAGCAACGTCCCATCTGGCAGGCCAGCTGCCCGCCCCGGTTTCCATGGCAACTCTACGCGTCTATTTGCCAGAAGCCTCGGAGTTGCTGTGCTCGGGGACGTACCTTTGTTATGCAAATCAGCAAATTGCCAACTTTTTTTTTCTTCCGCCTTTGCGAATTCATGTAGCATTGCATCATTTAGGGTAGATTGAAGCTGTCTCTTATACACATCTCCGAGCCCACGAGAC	Shuffled_Neural_Tube_src032_shuf01|motifs=5|region_672_864|P306@676-;P003@693+;P044@699-;P221@762+;N118@826-			oligo_015509
ABL_Neural_Tube_0623	Fig. 3	mouse_ablation_STARR	mouse	Neural_Tube	position_shuffled	5	N118@748+;P306@766+;P221@767-;P044@778-;P003@817+	ATF4@748+;ATOH1@766+;SOX2@767-;RFX1@778-;ATOH1@817+	192	CAACAGGGGGCATCGCTCATCTGTCTAAAAGAAAAATAGCAGCATACTAATTAGAATTCTATTTGCCAGAAGCCTCGATACTGTATGATGTAAGGAATGTCATGTTCCGCCCCGGTTGCCATGGCAACCAATCGGCTTTTCTTCCAGTTTAAATTGGTAACAGATGGCGCCGATTGCCGTATTTGATTGAAG	259	TCGTCGGCAGCGTCAGATGTGTATAAGAGACAGCAACAGGGGGCATCGCTCATCTGTCTAAAAGAAAAATAGCAGCATACTAATTAGAATTCTATTTGCCAGAAGCCTCGATACTGTATGATGTAAGGAATGTCATGTTCCGCCCCGGTTGCCATGGCAACCAATCGGCTTTTCTTCCAGTTTAAATTGGTAACAGATGGCGCCGATTGCCGTATTTGATTGAAGCTGTCTCTTATACACATCTCCGAGCCCACGAGAC	Shuffled_Neural_Tube_src032_shuf02|motifs=5|region_672_864|N118@748+;P306@766+;P221@767-;P044@778-;P003@817+			oligo_015509
ABL_Neural_Tube_0624	Fig. 3	mouse_ablation_STARR	mouse	Neural_Tube	position_shuffled	5	P044@729+;P306@736+;P003@784+;P221@797-;N118@811-	RFX1@729+;ATOH1@736+;ATOH1@784+;SOX2@797-;ATF4@811-	192	CAACAGGGGGCATCGCTCATCTGTCTAAAAGAAAAATAGCAGCATACTAATTAGAATGTGTGGGAGTTACCATGGAAACCGGGGCGGTGCCAGATGGGACAAGCTTCTTTTGAGAACGCATTGGTGCTGATTTGCATAACAAAGGCAGATACATTCATCATCAGTGGCAGCGGGTGCCGTATTTGATTGAAG	259	TCGTCGGCAGCGTCAGATGTGTATAAGAGACAGCAACAGGGGGCATCGCTCATCTGTCTAAAAGAAAAATAGCAGCATACTAATTAGAATGTGTGGGAGTTACCATGGAAACCGGGGCGGTGCCAGATGGGACAAGCTTCTTTTGAGAACGCATTGGTGCTGATTTGCATAACAAAGGCAGATACATTCATCATCAGTGGCAGCGGGTGCCGTATTTGATTGAAGCTGTCTCTTATACACATCTCCGAGCCCACGAGAC	Shuffled_Neural_Tube_src032_shuf03|motifs=5|region_672_864|P044@729+;P306@736+;P003@784+;P221@797-;N118@811-			oligo_015509
ABL_Neural_Tube_0625	Fig. 3	mouse_ablation_STARR	mouse	Neural_Tube	position_shuffled	5	P003@728-;P221@729-;N118@743-;P044@771-;P306@782+	ATOH1@728-;SOX2@729-;ATF4@743-;RFX1@771-;ATOH1@782+	192	CAACAGGGGGCATCGCTCATCTGTCTAAAAGAAAAATAGCAGCATACTAATTAGAAAGCTGATTTGCATAACAAAGGCGGCCGGCCTCATCATAATCGCCCGCCCCGGTTACCATGGCAACAGAGTAGCGGCCTGCCAGATGGGACCCTTTGCGCTACCATGAGAGAGAGCGGGTGCCGTATTTGATTGAAG	259	TCGTCGGCAGCGTCAGATGTGTATAAGAGACAGCAACAGGGGGCATCGCTCATCTGTCTAAAAGAAAAATAGCAGCATACTAATTAGAAAGCTGATTTGCATAACAAAGGCGGCCGGCCTCATCATAATCGCCCGCCCCGGTTACCATGGCAACAGAGTAGCGGCCTGCCAGATGGGACCCTTTGCGCTACCATGAGAGAGAGCGGGTGCCGTATTTGATTGAAGCTGTCTCTTATACACATCTCCGAGCCCACGAGAC	Shuffled_Neural_Tube_src032_shuf04|motifs=5|region_672_864|P003@728-;P221@729-;N118@743-;P044@771-;P306@782+			oligo_015509
ABL_Neural_Tube_0626	Fig. 3	mouse_ablation_STARR	mouse	Neural_Tube	position_shuffled	5	P044@765-;P221@805-;P003@812-;P306@825-;N118@826-	RFX1@765-;SOX2@805-;ATOH1@812-;ATOH1@825-;ATF4@826-	192	CAACAGGGGGCATCGCTCATCTGTCTAAAAGAAAAATAGCAGCATACTAATTAGAATTCTATTTGCCAGAAGCCTCGGAGTTGCTGTGCTTATCCGCCCCGGTTACCATGGAAACAGCCACCTTTGCCAACTTGCTGATTTGCATTACAAAGGGTCCCATCTGGCAGGCCAGCTGCCACGTTATAGCAGAAG	259	TCGTCGGCAGCGTCAGATGTGTATAAGAGACAGCAACAGGGGGCATCGCTCATCTGTCTAAAAGAAAAATAGCAGCATACTAATTAGAATTCTATTTGCCAGAAGCCTCGGAGTTGCTGTGCTTATCCGCCCCGGTTACCATGGAAACAGCCACCTTTGCCAACTTGCTGATTTGCATTACAAAGGGTCCCATCTGGCAGGCCAGCTGCCACGTTATAGCAGAAGCTGTCTCTTATACACATCTCCGAGCCCACGAGAC	Shuffled_Neural_Tube_src032_shuf05|motifs=5|region_672_864|P044@765-;P221@805-;P003@812-;P306@825-;N118@826-			oligo_015509
ABL_Neural_Tube_0627	Fig. 3	mouse_ablation_STARR	mouse	Neural_Tube	position_shuffled	5	P221@686-;N118@705+;P306@727+;P003@736-;P044@752+	SOX2@686-;ATF4@705+;ATOH1@727+;ATOH1@736-;RFX1@752+	192	CAACAGGGGGCATCGCTGCTGTGCATAACAAAGGCCTCCATGGTATGCAATGCTAGGGATCACGGGTGGCAGCTGGCCTGGCCCTCAGGTTGCCATGGAAACCGGGGCGGTGTTTGAATTAAATTGCCAACTTTTTTTTTCTTCCGCCTTTGCGCTACCATGAGAGAGAGCGGGTGCCGTATTTGATTGAAG	259	TCGTCGGCAGCGTCAGATGTGTATAAGAGACAGCAACAGGGGGCATCGCTGCTGTGCATAACAAAGGCCTCCATGGTATGCAATGCTAGGGATCACGGGTGGCAGCTGGCCTGGCCCTCAGGTTGCCATGGAAACCGGGGCGGTGTTTGAATTAAATTGCCAACTTTTTTTTTCTTCCGCCTTTGCGCTACCATGAGAGAGAGCGGGTGCCGTATTTGATTGAAGCTGTCTCTTATACACATCTCCGAGCCCACGAGAC	Shuffled_Neural_Tube_src032_shuf06|motifs=5|region_672_864|P221@686-;N118@705+;P306@727+;P003@736-;P044@752+			oligo_015509
ABL_Neural_Tube_0628	Fig. 3	mouse_ablation_STARR	mouse	Neural_Tube	position_shuffled	5	P044@677+;P306@709+;P003@738+;P221@761+;N118@822-	RFX1@677+;ATOH1@709+;ATOH1@738+;SOX2@761+;ATF4@822-	192	CAACATAACAGCTGTTGCCATGGAAACCGGGGCGGATGTACCGTGTGGTGGCAGCTGGCCTGCCAGATGGGACAATGCCAACAGATGGCCGGGGACGTACCTTTGTTATGCAAATCAGCTAAATTGCCAACTTTTTTTTTCTTCCGCCTTAATTCATGACTCCTTGCATCAGTCATTCTTATTTGATTGAAG	259	TCGTCGGCAGCGTCAGATGTGTATAAGAGACAGCAACATAACAGCTGTTGCCATGGAAACCGGGGCGGATGTACCGTGTGGTGGCAGCTGGCCTGCCAGATGGGACAATGCCAACAGATGGCCGGGGACGTACCTTTGTTATGCAAATCAGCTAAATTGCCAACTTTTTTTTTCTTCCGCCTTAATTCATGACTCCTTGCATCAGTCATTCTTATTTGATTGAAGCTGTCTCTTATACACATCTCCGAGCCCACGAGAC	Shuffled_Neural_Tube_src032_shuf07|motifs=5|region_672_864|P044@677+;P306@709+;P003@738+;P221@761+;N118@822-			oligo_015509
ABL_Neural_Tube_0629	Fig. 3	mouse_ablation_STARR	mouse	Neural_Tube	position_shuffled	5	P306@679-;P003@723-;P221@723-;N118@807+;P044@811-	ATOH1@679-;ATOH1@723-;SOX2@723-;ATF4@807+;RFX1@811-	192	CAACAGGGTCCCATCTGGCAGGCCAGCTGCCCCGTGTTGATCGATACTAATGCTGATTTGCATAACAAAGGCATGAACCGATGCTGTGCTTATAGATTTCAAGCTTCTTTTGTTTGAATTAAATTGCCAACTTTTCCGACCGCCCCGGTTTCCATGGCAACGATTCGCTGCGGGTGCCGTATTTGATTGAAG	259	TCGTCGGCAGCGTCAGATGTGTATAAGAGACAGCAACAGGGTCCCATCTGGCAGGCCAGCTGCCCCGTGTTGATCGATACTAATGCTGATTTGCATAACAAAGGCATGAACCGATGCTGTGCTTATAGATTTCAAGCTTCTTTTGTTTGAATTAAATTGCCAACTTTTCCGACCGCCCCGGTTTCCATGGCAACGATTCGCTGCGGGTGCCGTATTTGATTGAAGCTGTCTCTTATACACATCTCCGAGCCCACGAGAC	Shuffled_Neural_Tube_src032_shuf08|motifs=5|region_672_864|P306@679-;P003@723-;P221@723-;N118@807+;P044@811-			oligo_015509
ABL_Neural_Tube_0630	Fig. 3	mouse_ablation_STARR	mouse	Neural_Tube	position_shuffled	5	N118@674-;P044@674-;P221@718-;P003@799+;P306@803+	ATF4@674-;RFX1@674-;SOX2@718-;ATOH1@799+;ATOH1@803+	192	CACCGCCCCGGTTTCCATGGCAACCCAGAGGGAAAATAGCAGCATAGCTGATTTGCATAACAAAGGGCCGCGAGATGGAGTTGCTGTGCTTATAGATTTCAAGCTTCTTTTGTTTGAATTAAATTGCTTTTTGAGGGTGGTGTGGCAGCTGGCCTGCCAGATGGGACGAGCGGGTGCCGTATTTGATTGAAG	259	TCGTCGGCAGCGTCAGATGTGTATAAGAGACAGCACCGCCCCGGTTTCCATGGCAACCCAGAGGGAAAATAGCAGCATAGCTGATTTGCATAACAAAGGGCCGCGAGATGGAGTTGCTGTGCTTATAGATTTCAAGCTTCTTTTGTTTGAATTAAATTGCTTTTTGAGGGTGGTGTGGCAGCTGGCCTGCCAGATGGGACGAGCGGGTGCCGTATTTGATTGAAGCTGTCTCTTATACACATCTCCGAGCCCACGAGAC	Shuffled_Neural_Tube_src032_shuf09|motifs=5|region_672_864|N118@674-;P044@674-;P221@718-;P003@799+;P306@803+			oligo_015509
ABL_Neural_Tube_0631	Fig. 3	mouse_ablation_STARR	mouse	Neural_Tube	position_shuffled	5	P044@689-;P306@728-;P061@746+;P221@796+;P143@829+	RFX1@689-;ATOH1@728-;PC001@746+;SOX2@796+;SP5@829+	192	GACAGCGGCCAACTGTCCCGCTGCGCTTTCCATGGCAACCACTTCCCGAACTCACAGTCCCATCTGGCAGGCCAGCTGCCGCCTCACGGATGACCCCCCCCCCCAGAGGACTGAGGCTATATCTAACCGCGATGCTTTTGTAATGCAAATCAGCAGATGAAAGGAGTGTGGGGGAGGGGCAGGGGCCTGCTA	259	TCGTCGGCAGCGTCAGATGTGTATAAGAGACAGGACAGCGGCCAACTGTCCCGCTGCGCTTTCCATGGCAACCACTTCCCGAACTCACAGTCCCATCTGGCAGGCCAGCTGCCGCCTCACGGATGACCCCCCCCCCCAGAGGACTGAGGCTATATCTAACCGCGATGCTTTTGTAATGCAAATCAGCAGATGAAAGGAGTGTGGGGGAGGGGCAGGGGCCTGCTACTGTCTCTTATACACATCTCCGAGCCCACGAGAC	Shuffled_Neural_Tube_src033_shuf00|motifs=5|region_672_864|P044@689-;P306@728-;P061@746+;P221@796+;P143@829+			oligo_014856
ABL_Neural_Tube_0632	Fig. 3	mouse_ablation_STARR	mouse	Neural_Tube	position_shuffled	5	P221@708-;P143@746+;P044@758-;P306@786-;P061@796-	SOX2@708-;SP5@746+;RFX1@758-;ATOH1@786-;PC001@796-	192	GACAGCGGCCAACTGTCCTTTGACTTCCACGTGGTAGCTGATTTGCATGACAAAGGCATCCGCCACAATAATAAGCCGCGCGGCGACCGCCCCGGTTGCCATGGCAACCGAACTGGCCCATCTGGCAGGCCAGCTGCCACTAGAGACTAAAAGCAGACCCTGGGTTCTATCCTTATTAGCATATCATTGCTA	259	TCGTCGGCAGCGTCAGATGTGTATAAGAGACAGGACAGCGGCCAACTGTCCTTTGACTTCCACGTGGTAGCTGATTTGCATGACAAAGGCATCCGCCACAATAATAAGCCGCGCGGCGACCGCCCCGGTTGCCATGGCAACCGAACTGGCCCATCTGGCAGGCCAGCTGCCACTAGAGACTAAAAGCAGACCCTGGGTTCTATCCTTATTAGCATATCATTGCTACTGTCTCTTATACACATCTCCGAGCCCACGAGAC	Shuffled_Neural_Tube_src033_shuf01|motifs=5|region_672_864|P221@708-;P143@746+;P044@758-;P306@786-;P061@796-			oligo_014856
ABL_Neural_Tube_0633	Fig. 3	mouse_ablation_STARR	mouse	Neural_Tube	position_shuffled	5	P221@691+;P143@741+;P061@744-;P306@800-;P044@813+	SOX2@691+;SP5@741+;PC001@744-;ATOH1@800-;RFX1@813+	192	GACAGCGGCCAACTGTCCTCGGCATGGTGCCTTTGTTATGCAAATCAGCACTCACACAATAATAATAATTGAGGAACGGTTGGGGGAGGGGCAGGGGCCCGAAAAGAGGACTGAGGCTATATCTCAATGTCCCATCTGGCAGTGCGGGTGTTACCATGGAAACCGGGGCGGCTTATTAGCATATCATTGCTA	259	TCGTCGGCAGCGTCAGATGTGTATAAGAGACAGGACAGCGGCCAACTGTCCTCGGCATGGTGCCTTTGTTATGCAAATCAGCACTCACACAATAATAATAATTGAGGAACGGTTGGGGGAGGGGCAGGGGCCCGAAAAGAGGACTGAGGCTATATCTCAATGTCCCATCTGGCAGTGCGGGTGTTACCATGGAAACCGGGGCGGCTTATTAGCATATCATTGCTACTGTCTCTTATACACATCTCCGAGCCCACGAGAC	Shuffled_Neural_Tube_src033_shuf02|motifs=5|region_672_864|P221@691+;P143@741+;P061@744-;P306@800-;P044@813+			oligo_014856
ABL_Neural_Tube_0634	Fig. 3	mouse_ablation_STARR	mouse	Neural_Tube	position_shuffled	5	P061@691+;P143@718+;P221@769-;P306@773-;P044@809-	PC001@691+;SP5@718+;SOX2@769-;ATOH1@773-;RFX1@809-	192	GACAGCGGCCAACTGTCCTAATAGTCTCCCCTCCCCCACCCCCCCCTGAAAGGAGTGTGGGGGAGGGGCAGGGGCCATAATAATAATAATAATAATAGCTGGTCCCATCTGGCAGGCCAGCTGCCACAGCAATTGAACCGCCCCGATTACCATGGCAACCTGGCGTCTATCCTTATTAGCATATCATTGCTA	259	TCGTCGGCAGCGTCAGATGTGTATAAGAGACAGGACAGCGGCCAACTGTCCTAATAGTCTCCCCTCCCCCACCCCCCCCTGAAAGGAGTGTGGGGGAGGGGCAGGGGCCATAATAATAATAATAATAATAGCTGGTCCCATCTGGCAGGCCAGCTGCCACAGCAATTGAACCGCCCCGATTACCATGGCAACCTGGCGTCTATCCTTATTAGCATATCATTGCTACTGTCTCTTATACACATCTCCGAGCCCACGAGAC	Shuffled_Neural_Tube_src033_shuf03|motifs=5|region_672_864|P061@691+;P143@718+;P221@769-;P306@773-;P044@809-			oligo_014856
ABL_Neural_Tube_0635	Fig. 3	mouse_ablation_STARR	mouse	Neural_Tube	position_shuffled	5	P306@714-;P061@721+;P044@762+;P221@793-;P143@801-	ATOH1@714-;PC001@721+;RFX1@762+;SOX2@793-;SP5@801-	192	GACAGCGGCCAACTGTCCTTTGACTTCCACGTGGTACAGGAGGTCCCATCTGGCAGGCCAGCTGCCACCGAGGCGCAACATAATAATAATGTGCGGGTGTTACCATGGAAACCGGGGCGGAGCTGATTTGCATAACAAAGGCACCGATCCACCTGGTATCTGGGTTCTATCCTTATTAGCATATCATTGCTA	259	TCGTCGGCAGCGTCAGATGTGTATAAGAGACAGGACAGCGGCCAACTGTCCTTTGACTTCCACGTGGTACAGGAGGTCCCATCTGGCAGGCCAGCTGCCACCGAGGCGCAACATAATAATAATGTGCGGGTGTTACCATGGAAACCGGGGCGGAGCTGATTTGCATAACAAAGGCACCGATCCACCTGGTATCTGGGTTCTATCCTTATTAGCATATCATTGCTACTGTCTCTTATACACATCTCCGAGCCCACGAGAC	Shuffled_Neural_Tube_src033_shuf04|motifs=5|region_672_864|P306@714-;P061@721+;P044@762+;P221@793-;P143@801-			oligo_014856
ABL_Neural_Tube_0636	Fig. 3	mouse_ablation_STARR	mouse	Neural_Tube	position_shuffled	5	P221@679+;P061@689+;P143@699+;P306@731-;P044@760+	SOX2@679+;PC001@689+;SP5@699+;ATOH1@731-;RFX1@760+	192	GACAGCGTAACGGGTTCCCTTTGTTATGCAAATCAGCGTGGGGGAGGGGCAGGGGCCAAGTCCCATCTGGCAGGCCAGCTGCCACCTATCCATCCGGTTGCCATGGAAACCGGGGCGGATATCTCAATGGTAGACCACTTGCTTCGCATGCATGAGACCCTGGGTTCTATCCTTATTAGCATATCATTGCTA	259	TCGTCGGCAGCGTCAGATGTGTATAAGAGACAGGACAGCGTAACGGGTTCCCTTTGTTATGCAAATCAGCGTGGGGGAGGGGCAGGGGCCAAGTCCCATCTGGCAGGCCAGCTGCCACCTATCCATCCGGTTGCCATGGAAACCGGGGCGGATATCTCAATGGTAGACCACTTGCTTCGCATGCATGAGACCCTGGGTTCTATCCTTATTAGCATATCATTGCTACTGTCTCTTATACACATCTCCGAGCCCACGAGAC	Shuffled_Neural_Tube_src033_shuf05|motifs=5|region_672_864|P221@679+;P061@689+;P143@699+;P306@731-;P044@760+			oligo_014856
ABL_Neural_Tube_0637	Fig. 3	mouse_ablation_STARR	mouse	Neural_Tube	position_shuffled	5	P221@712-;P306@757+;P143@787+;P061@812+;P044@829+	SOX2@712-;ATOH1@757+;SP5@787+;PC001@812+;RFX1@829+	192	GACAGCGGCCAACTGTCCTTTGACTTCCACGTGGTACAGGGCTGATTTGCATAACAAAGGAATCGGGTGTATAATAATAATAATATGAGGCGACGTTGGCAGCTGGCCTGCCAGATGGGACCGGGGTGGGGGAGGGGCAGGGGCCCCTCGCCTCCCCACAGCCCGGTTGCCACGGAGACCGGGGCGGTGCTA	259	TCGTCGGCAGCGTCAGATGTGTATAAGAGACAGGACAGCGGCCAACTGTCCTTTGACTTCCACGTGGTACAGGGCTGATTTGCATAACAAAGGAATCGGGTGTATAATAATAATAATATGAGGCGACGTTGGCAGCTGGCCTGCCAGATGGGACCGGGGTGGGGGAGGGGCAGGGGCCCCTCGCCTCCCCACAGCCCGGTTGCCACGGAGACCGGGGCGGTGCTACTGTCTCTTATACACATCTCCGAGCCCACGAGAC	Shuffled_Neural_Tube_src033_shuf06|motifs=5|region_672_864|P221@712-;P306@757+;P143@787+;P061@812+;P044@829+			oligo_014856
ABL_Neural_Tube_0638	Fig. 3	mouse_ablation_STARR	mouse	Neural_Tube	position_shuffled	5	P044@689+;P306@701+;P061@732+;P221@743-;P143@749-	RFX1@689+;ATOH1@701+;PC001@732+;SOX2@743-;SP5@749-	192	GACAGCGGCCAACTGTCATGTGCCGGTTTCCATGGAAACCGGGGCGGTGGCCTGCCAGATGGGACCCTCCCGCTGATTTGCATAACAAAAGGCCCGAGGGTCATCGAGGACTGAGGCTATATCTCAATGGTAGACCACTTGCTTCGCATGCATGAGACCCTGGGTTCTATCCTTATTAGCATATCATTGCTA	259	TCGTCGGCAGCGTCAGATGTGTATAAGAGACAGGACAGCGGCCAACTGTCATGTGCCGGTTTCCATGGAAACCGGGGCGGTGGCCTGCCAGATGGGACCCTCCCGCTGATTTGCATAACAAAAGGCCCGAGGGTCATCGAGGACTGAGGCTATATCTCAATGGTAGACCACTTGCTTCGCATGCATGAGACCCTGGGTTCTATCCTTATTAGCATATCATTGCTACTGTCTCTTATACACATCTCCGAGCCCACGAGAC	Shuffled_Neural_Tube_src033_shuf07|motifs=5|region_672_864|P044@689+;P306@701+;P061@732+;P221@743-;P143@749-			oligo_014856
ABL_Neural_Tube_0639	Fig. 3	mouse_ablation_STARR	mouse	Neural_Tube	position_shuffled	5	P061@677-;P143@703-;P221@787+;P306@803-;P044@820-	PC001@677-;SP5@703-;SOX2@787+;ATOH1@803-;RFX1@820-	192	GACAGGGGGGGGGGGGTGGGGGAGGGGAGTCGGCCCCTGCCCCTCTCCCACATCCCACCAGATAATAATAATAATAATAATAATAATAATAATAATAGTAACAAAGAGGACTGAGACAACGGATTCCTTTGGTCCCATCTGGCAGGCCCCTACGAGGTTTCCATGGCAACCGCATCCCGCATATCATTGCTA	259	TCGTCGGCAGCGTCAGATGTGTATAAGAGACAGGACAGGGGGGGGGGGGTGGGGGAGGGGAGTCGGCCCCTGCCCCTCTCCCACATCCCACCAGATAATAATAATAATAATAATAATAATAATAATAATAGTAACAAAGAGGACTGAGACAACGGATTCCTTTGGTCCCATCTGGCAGGCCCCTACGAGGTTTCCATGGCAACCGCATCCCGCATATCATTGCTACTGTCTCTTATACACATCTCCGAGCCCACGAGAC	Shuffled_Neural_Tube_src033_shuf08|motifs=5|region_672_864|P061@677-;P143@703-;P221@787+;P306@803-;P044@820-			oligo_014856
ABL_Neural_Tube_0640	Fig. 3	mouse_ablation_STARR	mouse	Neural_Tube	position_shuffled	5	P143@687-;P061@731-;P044@760+;P221@772+;P306@824+	SP5@687-;PC001@731-;RFX1@760+;SOX2@772+;ATOH1@824+	192	GACAGCGGCCAACTGGGCCCCTGCCCCTCCCCCACCCCTCGGGGTCTGAACTCACACAAGGGGGGGGGGGTGGGGGAGGGAAACTGCCGACTGATGGTTGCCATGGAAACCGGGGCGGATGCAAATCAGCTAGACCACTTGCTTCGCATGCAGTATGACCCATTGGCAGCTGGGCTGCCAGATGGGACGCTA	259	TCGTCGGCAGCGTCAGATGTGTATAAGAGACAGGACAGCGGCCAACTGGGCCCCTGCCCCTCCCCCACCCCTCGGGGTCTGAACTCACACAAGGGGGGGGGGGTGGGGGAGGGAAACTGCCGACTGATGGTTGCCATGGAAACCGGGGCGGATGCAAATCAGCTAGACCACTTGCTTCGCATGCAGTATGACCCATTGGCAGCTGGGCTGCCAGATGGGACGCTACTGTCTCTTATACACATCTCCGAGCCCACGAGAC	Shuffled_Neural_Tube_src033_shuf09|motifs=5|region_672_864|P143@687-;P061@731-;P044@760+;P221@772+;P306@824+			oligo_014856
ABL_Neural_Tube_0641	Fig. 3	mouse_ablation_STARR	mouse	Neural_Tube	position_shuffled	5	P306@684-;P044@748-;P221@757-;N069@768-;P254@837-	ATOH1@684-;RFX1@748-;SOX2@757-;ATF4@768-;PC017@837-	192	GTAGCAATTACTGTCCCATCTGGCAGGCCAGCTGCCACATGGGTTGGGAATTCTACGAGTCCGGATTAAATAACCGCCGCCCCGGTTTCCGTGGCAACACAGCCTTAGTGTCGTAAGCTTCGTCGGACTTCTGAGAAGTCAGTGTTTCTCACAGACAAGCCCATCCAGGCCTGAGCGCAAGACATGTCAGAC	259	TCGTCGGCAGCGTCAGATGTGTATAAGAGACAGGTAGCAATTACTGTCCCATCTGGCAGGCCAGCTGCCACATGGGTTGGGAATTCTACGAGTCCGGATTAAATAACCGCCGCCCCGGTTTCCGTGGCAACACAGCCTTAGTGTCGTAAGCTTCGTCGGACTTCTGAGAAGTCAGTGTTTCTCACAGACAAGCCCATCCAGGCCTGAGCGCAAGACATGTCAGACCTGTCTCTTATACACATCTCCGAGCCCACGAGAC	Shuffled_Neural_Tube_src034_shuf00|motifs=5|region_672_864|P306@684-;P044@748-;P221@757-;N069@768-;P254@837-			oligo_015635
ABL_Neural_Tube_0642	Fig. 3	mouse_ablation_STARR	mouse	Neural_Tube	position_shuffled	5	P221@679+;P254@727-;P306@740-;N069@792+;P044@823-	SOX2@679+;PC017@727-;ATOH1@740-;ATF4@792+;RFX1@823-	192	GTAGCAAACAAGCGGGGTCTTTGTTATACAAATCAGCTTGATGGCCTGAATTCTACAGGCCTGTAGGTGTCCCATCTGGCAGGCCAGCTGCCACCGGGGTGCCAGAACACTCCCCCCGTGACTAGGTTGCTGATGTAATCACTAAAAAACACCGCGACGATTTCCATGGCAACCGGGTCCGACATGTCAGAC	259	TCGTCGGCAGCGTCAGATGTGTATAAGAGACAGGTAGCAAACAAGCGGGGTCTTTGTTATACAAATCAGCTTGATGGCCTGAATTCTACAGGCCTGTAGGTGTCCCATCTGGCAGGCCAGCTGCCACCGGGGTGCCAGAACACTCCCCCCGTGACTAGGTTGCTGATGTAATCACTAAAAAACACCGCGACGATTTCCATGGCAACCGGGTCCGACATGTCAGACCTGTCTCTTATACACATCTCCGAGCCCACGAGAC	Shuffled_Neural_Tube_src034_shuf01|motifs=5|region_672_864|P221@679+;P254@727-;P306@740-;N069@792+;P044@823-			oligo_015635
ABL_Neural_Tube_0643	Fig. 3	mouse_ablation_STARR	mouse	Neural_Tube	position_shuffled	5	P221@692+;P306@724+;N069@799-;P044@815-;P254@832-	SOX2@692+;ATOH1@724+;ATF4@799-;RFX1@815-;PC017@832-	192	GTAGCAATTACTCTGCTGGCAGCAATGCGGCCTTTGTTATGCAAATCAGCTTATATGTAATGGTGGCAGCTGGCCTGCCAGATGGGACTTACACTGATAACTTGGAACACTCCCCCCGTGCCTGCAAGTTTTTTAGTGATTACCCGCGCCGGTCTCCATGGTAACATCGCCCGTCCAGGAGACATGTCAGAC	259	TCGTCGGCAGCGTCAGATGTGTATAAGAGACAGGTAGCAATTACTCTGCTGGCAGCAATGCGGCCTTTGTTATGCAAATCAGCTTATATGTAATGGTGGCAGCTGGCCTGCCAGATGGGACTTACACTGATAACTTGGAACACTCCCCCCGTGCCTGCAAGTTTTTTAGTGATTACCCGCGCCGGTCTCCATGGTAACATCGCCCGTCCAGGAGACATGTCAGACCTGTCTCTTATACACATCTCCGAGCCCACGAGAC	Shuffled_Neural_Tube_src034_shuf02|motifs=5|region_672_864|P221@692+;P306@724+;N069@799-;P044@815-;P254@832-			oligo_015635
ABL_Neural_Tube_0644	Fig. 3	mouse_ablation_STARR	mouse	Neural_Tube	position_shuffled	5	P254@738-;P044@741+;P306@758+;N069@787-;P221@821+	PC017@738-;RFX1@741+;ATOH1@758+;ATF4@787-;SOX2@821+	192	GTAGCAATTACTCTGCTGGCAAAGGAGAAGGAGGGGCTTGATGGCCTGAATTCTACGAGTCCGGATCAGGAGCCGCGGTTACCAGGGTAACCAGGGCGGGCAGCTGGCCTGCCAGATGGGACAGTGATTGCATCAGAGTCCAGTATTCTACAACGGATTCCTTTGTCATGCAAATCAGCAGACATGTCAGAC	259	TCGTCGGCAGCGTCAGATGTGTATAAGAGACAGGTAGCAATTACTCTGCTGGCAAAGGAGAAGGAGGGGCTTGATGGCCTGAATTCTACGAGTCCGGATCAGGAGCCGCGGTTACCAGGGTAACCAGGGCGGGCAGCTGGCCTGCCAGATGGGACAGTGATTGCATCAGAGTCCAGTATTCTACAACGGATTCCTTTGTCATGCAAATCAGCAGACATGTCAGACCTGTCTCTTATACACATCTCCGAGCCCACGAGAC	Shuffled_Neural_Tube_src034_shuf03|motifs=5|region_672_864|P254@738-;P044@741+;P306@758+;N069@787-;P221@821+			oligo_015635
ABL_Neural_Tube_0645	Fig. 3	mouse_ablation_STARR	mouse	Neural_Tube	position_shuffled	5	N069@687+;P221@733-;P254@753-;P306@814-;P044@822-	ATF4@687+;SOX2@733-;PC017@753-;ATOH1@814-;RFX1@822-	192	GTAGCAATTACTCTGATTGCCAGGATGATGCAATCACTAAAAAACCTGAATTCTACGAGTCGCTGATTTGCATAACAAAGGCCGGGCATGTGTCAGATAACTTGGAACACTCCCCCCGTGCCTGCAACTTCTGAGAAGTCAGGTCCCATCCCGCCCCGGTTGCCATGGCAACCACTGCGAGACATGTCAGAC	259	TCGTCGGCAGCGTCAGATGTGTATAAGAGACAGGTAGCAATTACTCTGATTGCCAGGATGATGCAATCACTAAAAAACCTGAATTCTACGAGTCGCTGATTTGCATAACAAAGGCCGGGCATGTGTCAGATAACTTGGAACACTCCCCCCGTGCCTGCAACTTCTGAGAAGTCAGGTCCCATCCCGCCCCGGTTGCCATGGCAACCACTGCGAGACATGTCAGACCTGTCTCTTATACACATCTCCGAGCCCACGAGAC	Shuffled_Neural_Tube_src034_shuf04|motifs=5|region_672_864|N069@687+;P221@733-;P254@753-;P306@814-;P044@822-			oligo_015635
ABL_Neural_Tube_0646	Fig. 3	mouse_ablation_STARR	mouse	Neural_Tube	position_shuffled	5	P254@714+;P306@724-;N069@750+;P221@820+;P044@822-	PC017@714+;ATOH1@724-;ATF4@750+;SOX2@820+;RFX1@822-	192	GTAGCAATTACTCTGCTGGCAAAGGAGAAGGAGGGGCTTGATTGCTCAGAGGGTCCCATCTGGCAGGCCAGCTGCCACCCCCATCTTATGATGCAATCACTAAAAAACACTCCCCCCGTGCCTGCAACTTCTGAGAAGTCAGTGTTTCTGCCGCCCCGGTTTCCATGGCAACAGGATCTAGACATGTCAGAC	259	TCGTCGGCAGCGTCAGATGTGTATAAGAGACAGGTAGCAATTACTCTGCTGGCAAAGGAGAAGGAGGGGCTTGATTGCTCAGAGGGTCCCATCTGGCAGGCCAGCTGCCACCCCCATCTTATGATGCAATCACTAAAAAACACTCCCCCCGTGCCTGCAACTTCTGAGAAGTCAGTGTTTCTGCCGCCCCGGTTTCCATGGCAACAGGATCTAGACATGTCAGACCTGTCTCTTATACACATCTCCGAGCCCACGAGAC	Shuffled_Neural_Tube_src034_shuf05|motifs=5|region_672_864|P254@714+;P306@724-;N069@750+;P221@820+;P044@822-			oligo_015635
ABL_Neural_Tube_0647	Fig. 3	mouse_ablation_STARR	mouse	Neural_Tube	position_shuffled	5	P044@704-;P306@709+;P221@714-;N069@759-;P254@775+	RFX1@704-;ATOH1@709+;SOX2@714-;ATF4@759-;PC017@775+	192	GTAGCAATTACTCTGCTGGCAAAGGAGAAGGACCTACGAGGTTTCCATGGCAACCGCATCCCCCAGATGGGACCCGAGTCTTTCAGAGTTTTTTAGTGATTGCTGCCATCAGGCCTGGTGCCTGCAACTTCTGAGAAGTCAGTGTTTCTCACAGACAAGCCCATCTTGGCCTTGCCAGGAGACATGTCAGAC	259	TCGTCGGCAGCGTCAGATGTGTATAAGAGACAGGTAGCAATTACTCTGCTGGCAAAGGAGAAGGACCTACGAGGTTTCCATGGCAACCGCATCCCCCAGATGGGACCCGAGTCTTTCAGAGTTTTTTAGTGATTGCTGCCATCAGGCCTGGTGCCTGCAACTTCTGAGAAGTCAGTGTTTCTCACAGACAAGCCCATCTTGGCCTTGCCAGGAGACATGTCAGACCTGTCTCTTATACACATCTCCGAGCCCACGAGAC	Shuffled_Neural_Tube_src034_shuf06|motifs=5|region_672_864|P044@704-;P306@709+;P221@714-;N069@759-;P254@775+			oligo_015635
ABL_Neural_Tube_0648	Fig. 3	mouse_ablation_STARR	mouse	Neural_Tube	position_shuffled	5	P254@735+;P044@796+;P221@803+;P306@817-;N069@829-	PC017@735+;RFX1@796+;SOX2@803+;ATOH1@817-;ATF4@829-	192	GTAGCAATTACTCTGCTGGCAAAGGAGAAGGAGGGGCTTGATGGCCTGAATTCTACGAGTCCGTTCACACAGGCCTGGTCTTTCAGAGTTACACTGATAACTTGGAACACTCCCCCCGTGCCTGCAGTTATGGTTGCCATGGAAACCGGGGCGGGGCAGGCCAGCTGCCACCTCGTCAACCGAACGGCAGAC	259	TCGTCGGCAGCGTCAGATGTGTATAAGAGACAGGTAGCAATTACTCTGCTGGCAAAGGAGAAGGAGGGGCTTGATGGCCTGAATTCTACGAGTCCGTTCACACAGGCCTGGTCTTTCAGAGTTACACTGATAACTTGGAACACTCCCCCCGTGCCTGCAGTTATGGTTGCCATGGAAACCGGGGCGGGGCAGGCCAGCTGCCACCTCGTCAACCGAACGGCAGACCTGTCTCTTATACACATCTCCGAGCCCACGAGAC	Shuffled_Neural_Tube_src034_shuf07|motifs=5|region_672_864|P254@735+;P044@796+;P221@803+;P306@817-;N069@829-			oligo_015635
ABL_Neural_Tube_0649	Fig. 3	mouse_ablation_STARR	mouse	Neural_Tube	position_shuffled	5	P221@684-;P254@711+;P306@748+;N069@778-;P044@825+	SOX2@684-;PC017@711+;ATOH1@748+;ATF4@778-;RFX1@825+	192	GTAGCAATTACTGCTGATTTGCATAACAAAGGCATGAGCGCCGCACAGGCCTGTACGAGTCCGGATTAAATAACCGACGCAGACCGGTGGCAGCTGGCCTGCCAGATGGGACTAGTGATTCCATCATCCACGTCGTAGTCAGTGTTTCTCACAACCGTTCTGTTGCCATGGAAACCGGGGCGGATGTCAGAC	259	TCGTCGGCAGCGTCAGATGTGTATAAGAGACAGGTAGCAATTACTGCTGATTTGCATAACAAAGGCATGAGCGCCGCACAGGCCTGTACGAGTCCGGATTAAATAACCGACGCAGACCGGTGGCAGCTGGCCTGCCAGATGGGACTAGTGATTCCATCATCCACGTCGTAGTCAGTGTTTCTCACAACCGTTCTGTTGCCATGGAAACCGGGGCGGATGTCAGACCTGTCTCTTATACACATCTCCGAGCCCACGAGAC	Shuffled_Neural_Tube_src034_shuf08|motifs=5|region_672_864|P221@684-;P254@711+;P306@748+;N069@778-;P044@825+			oligo_015635
ABL_Neural_Tube_0650	Fig. 3	mouse_ablation_STARR	mouse	Neural_Tube	position_shuffled	5	P044@699+;P221@731+;N069@774-;P306@775-;P254@831+	RFX1@699+;SOX2@731+;ATF4@774-;ATOH1@775-;PC017@831+	192	GTAGCAATTACTCTGCTGGCAAAGGAGTGTGGCCTGTTGCCATGGATACCGGGGCGGAGAAACGGGGGGCCTTTGTCATGCTAATCAGCTACACTGATAACTGGTCCCATCTGGCAGGCCAGCTGCCACCGGTCTCCGACAGTGTTTCTCACAGACAAGTGTCTACAGGCCTGGCCAGGAGACATGTCAGAC	259	TCGTCGGCAGCGTCAGATGTGTATAAGAGACAGGTAGCAATTACTCTGCTGGCAAAGGAGTGTGGCCTGTTGCCATGGATACCGGGGCGGAGAAACGGGGGGCCTTTGTCATGCTAATCAGCTACACTGATAACTGGTCCCATCTGGCAGGCCAGCTGCCACCGGTCTCCGACAGTGTTTCTCACAGACAAGTGTCTACAGGCCTGGCCAGGAGACATGTCAGACCTGTCTCTTATACACATCTCCGAGCCCACGAGAC	Shuffled_Neural_Tube_src034_shuf09|motifs=5|region_672_864|P044@699+;P221@731+;N069@774-;P306@775-;P254@831+			oligo_015635
ABL_Neural_Tube_0651	Fig. 3	mouse_ablation_STARR	mouse	Neural_Tube	position_shuffled	5	P302@681-;N149@681+;P278@752-;N309@775+;P265@815-	PC023@681-;YY1@681+;PC001@752-;NC063@775+;POU4F3@815-	192	GCCAGCTGCCCTACTATAAACAAGATGGCGGCCCACTACTCTAGCTGGTAGTGGTTTGGCTGTCAGAAGCATGGAGATTCCCCCCCCCCCCCTAATGATTTGGCCAATATGACATCAGCGCGCCCAGAGCTCTTTCGATGAACTGAGCGTCATGAATAATTCATGCAGCTTAACACTAGGACTGCAGAACAC	259	TCGTCGGCAGCGTCAGATGTGTATAAGAGACAGGCCAGCTGCCCTACTATAAACAAGATGGCGGCCCACTACTCTAGCTGGTAGTGGTTTGGCTGTCAGAAGCATGGAGATTCCCCCCCCCCCCCTAATGATTTGGCCAATATGACATCAGCGCGCCCAGAGCTCTTTCGATGAACTGAGCGTCATGAATAATTCATGCAGCTTAACACTAGGACTGCAGAACACCTGTCTCTTATACACATCTCCGAGCCCACGAGAC	Shuffled_Neural_Tube_src035_shuf00|motifs=5|region_672_864|P302@681-;N149@681+;P278@752-;N309@775+;P265@815-			oligo_015435
ABL_Neural_Tube_0652	Fig. 3	mouse_ablation_STARR	mouse	Neural_Tube	position_shuffled	5	P265@674+;P302@677+;N309@719+;P278@821-;N149@825-	POU4F3@674+;PC023@677+;NC063@719+;PC001@821-;YY1@825-	192	GCTCACGTCAGAGCTGCATGAATTATTCATGACGCTCATTCTAGCTGTTTCAATGACATCAGCGCGAAGCATGGAGATTCTGGTACCCCAGAGAATGATTTGGGACACACTTGGCCCTGCTGCCCAGAGCTCTTTCGATGAACTAAGACCCCCCCCCCCCGCAGCCATCTTGTTTTCAGGTTGGCAGAACAC	259	TCGTCGGCAGCGTCAGATGTGTATAAGAGACAGGCTCACGTCAGAGCTGCATGAATTATTCATGACGCTCATTCTAGCTGTTTCAATGACATCAGCGCGAAGCATGGAGATTCTGGTACCCCAGAGAATGATTTGGGACACACTTGGCCCTGCTGCCCAGAGCTCTTTCGATGAACTAAGACCCCCCCCCCCCGCAGCCATCTTGTTTTCAGGTTGGCAGAACACCTGTCTCTTATACACATCTCCGAGCCCACGAGAC	Shuffled_Neural_Tube_src035_shuf01|motifs=5|region_672_864|P265@674+;P302@677+;N309@719+;P278@821-;N149@825-			oligo_015435
ABL_Neural_Tube_0653	Fig. 3	mouse_ablation_STARR	mouse	Neural_Tube	position_shuffled	5	N309@764+;P278@764+;P265@792+;P302@799+;N149@817+	NC063@764+;PC001@764+;POU4F3@792+;PC023@799+;YY1@817+	192	GCCAGCTGCTGAGCAGAGCAAGTGGGATGGGGTGTCTGTTCTAGCTGGTAGTGGTTTGGCTGTCAGAAGCATGGAGATTCTGGTACCCCAGAGAGGGGTGGGGGGGGCGCTTGGCCCTGCTGTAACCGGAGCTGCATGAATTATTCATGACGCTCACAAGATGGCGGCCCACTACCTTTGACTGCAGAACAC	259	TCGTCGGCAGCGTCAGATGTGTATAAGAGACAGGCCAGCTGCTGAGCAGAGCAAGTGGGATGGGGTGTCTGTTCTAGCTGGTAGTGGTTTGGCTGTCAGAAGCATGGAGATTCTGGTACCCCAGAGAGGGGTGGGGGGGGCGCTTGGCCCTGCTGTAACCGGAGCTGCATGAATTATTCATGACGCTCACAAGATGGCGGCCCACTACCTTTGACTGCAGAACACCTGTCTCTTATACACATCTCCGAGCCCACGAGAC	Shuffled_Neural_Tube_src035_shuf02|motifs=5|region_672_864|N309@764+;P278@764+;P265@792+;P302@799+;N149@817+			oligo_015435
ABL_Neural_Tube_0654	Fig. 3	mouse_ablation_STARR	mouse	Neural_Tube	position_shuffled	5	P278@685-;P302@687+;N309@704-;P265@752+;N149@816+	PC001@685-;PC023@687+;NC063@704-;POU4F3@752+;YY1@816+	192	GCCAGCTGCTGAGCCCGCCCCCACCCCCCCCTGCGCTGATGTCATTAGGGGTGGTTTGGCTGTCAGAAGCATGGAGATTCGCTGGTCTGAGCTGCATGAATTATTCATGACGCTCACTGCTGCCCAGAGCTCTTTCGATGAACTGCATCAAGTAACAAGATGGCGGCCCACTACGCTTTGACTGCAGAACAC	259	TCGTCGGCAGCGTCAGATGTGTATAAGAGACAGGCCAGCTGCTGAGCCCGCCCCCACCCCCCCCTGCGCTGATGTCATTAGGGGTGGTTTGGCTGTCAGAAGCATGGAGATTCGCTGGTCTGAGCTGCATGAATTATTCATGACGCTCACTGCTGCCCAGAGCTCTTTCGATGAACTGCATCAAGTAACAAGATGGCGGCCCACTACGCTTTGACTGCAGAACACCTGTCTCTTATACACATCTCCGAGCCCACGAGAC	Shuffled_Neural_Tube_src035_shuf03|motifs=5|region_672_864|P278@685-;P302@687+;N309@704-;P265@752+;N149@816+			oligo_015435
ABL_Neural_Tube_0655	Fig. 3	mouse_ablation_STARR	mouse	Neural_Tube	position_shuffled	5	P278@745+;N149@772+;N309@776-;P265@790+;P302@827-	PC001@745+;YY1@772+;NC063@776-;POU4F3@790+;PC023@827-	192	GCCAGCTGCTGAGCAGAGCAAGTGGGATGGGGTGTCTGTTCTAGCTGGTAGTGGTTTGGCTGTCAGAAGCATGGGTGGGGGGGGCGGCCAGAGAATGATTTGAAAGAGCTCCAAAATGTCACGTCAGAGCTGCATGAATTATTCATGACGCTCAGGGCGTAGGGGGCGGGGCCCCCTTTGACTGCAGAACAC	259	TCGTCGGCAGCGTCAGATGTGTATAAGAGACAGGCCAGCTGCTGAGCAGAGCAAGTGGGATGGGGTGTCTGTTCTAGCTGGTAGTGGTTTGGCTGTCAGAAGCATGGGTGGGGGGGGCGGCCAGAGAATGATTTGAAAGAGCTCCAAAATGTCACGTCAGAGCTGCATGAATTATTCATGACGCTCAGGGCGTAGGGGGCGGGGCCCCCTTTGACTGCAGAACACCTGTCTCTTATACACATCTCCGAGCCCACGAGAC	Shuffled_Neural_Tube_src035_shuf04|motifs=5|region_672_864|P278@745+;N149@772+;N309@776-;P265@790+;P302@827-			oligo_015435
ABL_Neural_Tube_0656	Fig. 3	mouse_ablation_STARR	mouse	Neural_Tube	position_shuffled	5	P265@731-;N309@746+;P302@789+;N149@806+;P278@838-	POU4F3@731-;NC063@746+;PC023@789+;YY1@806+;PC001@838-	192	GCCAGCTGCTGAGCAGAGCAAGTGGGATGGGGTGTCTGTTCTAGCTGGTAGTGGTTTGGTGAGCGTCATGAATAATTCATGCAGCCGATGGACCCTGATTTGGGACACACTTGGCCCGCCGTACCCCGCCCCCTCTGCAAGAGAACAAGATGGCGGCCCACTACTCCCCCCCCACCCCCAACTGCAGAACAC	259	TCGTCGGCAGCGTCAGATGTGTATAAGAGACAGGCCAGCTGCTGAGCAGAGCAAGTGGGATGGGGTGTCTGTTCTAGCTGGTAGTGGTTTGGTGAGCGTCATGAATAATTCATGCAGCCGATGGACCCTGATTTGGGACACACTTGGCCCGCCGTACCCCGCCCCCTCTGCAAGAGAACAAGATGGCGGCCCACTACTCCCCCCCCACCCCCAACTGCAGAACACCTGTCTCTTATACACATCTCCGAGCCCACGAGAC	Shuffled_Neural_Tube_src035_shuf05|motifs=5|region_672_864|P265@731-;N309@746+;P302@789+;N149@806+;P278@838-			oligo_015435
ABL_Neural_Tube_0657	Fig. 3	mouse_ablation_STARR	mouse	Neural_Tube	position_shuffled	5	N149@703+;P265@707-;N309@711-;P302@808-;P278@815+	YY1@703+;POU4F3@707-;NC063@711-;PC023@808-;PC001@815+	192	GCCAGCTGCTGAGCAGAGCAAGTGGGATGGGCGCGTGAGCGTCATGAATAATTCATGCAGGCTGGGGAATCTGGAGATTCTGGTACCCCAGAGAATGATTTGGGACACACTTGGCCCTGCTGCCCAGAGCTCTTTCGGCGTAGGTGGGAGGGGGGGGCATCTGCTCTTGGCCTGGCTTTGACTGCAGAACAC	259	TCGTCGGCAGCGTCAGATGTGTATAAGAGACAGGCCAGCTGCTGAGCAGAGCAAGTGGGATGGGCGCGTGAGCGTCATGAATAATTCATGCAGGCTGGGGAATCTGGAGATTCTGGTACCCCAGAGAATGATTTGGGACACACTTGGCCCTGCTGCCCAGAGCTCTTTCGGCGTAGGTGGGAGGGGGGGGCATCTGCTCTTGGCCTGGCTTTGACTGCAGAACACCTGTCTCTTATACACATCTCCGAGCCCACGAGAC	Shuffled_Neural_Tube_src035_shuf06|motifs=5|region_672_864|N149@703+;P265@707-;N309@711-;P302@808-;P278@815+			oligo_015435
ABL_Neural_Tube_0658	Fig. 3	mouse_ablation_STARR	mouse	Neural_Tube	position_shuffled	5	P278@729+;N309@734-;P265@734+;P302@747-;N149@831+	PC001@729+;NC063@734-;POU4F3@734+;PC023@747-;YY1@831+	192	GCCAGCTGCTGAGCAGAGCAAGTGGGATGGGGTGTCTGTTCTAGCTGGTAGTGGTTTGGAGGGAAAAGCTGATCTGCATGAATTATTCATGACGCTCATTTGGGACACACTTGGCCCTGCTGCCCAGAGCTCTTTCGATGAACTAAGACAGTGGGTGCATCCGATTAAGACAAGATGGCGGCCCACTACCAC	259	TCGTCGGCAGCGTCAGATGTGTATAAGAGACAGGCCAGCTGCTGAGCAGAGCAAGTGGGATGGGGTGTCTGTTCTAGCTGGTAGTGGTTTGGAGGGAAAAGCTGATCTGCATGAATTATTCATGACGCTCATTTGGGACACACTTGGCCCTGCTGCCCAGAGCTCTTTCGATGAACTAAGACAGTGGGTGCATCCGATTAAGACAAGATGGCGGCCCACTACCACCTGTCTCTTATACACATCTCCGAGCCCACGAGAC	Shuffled_Neural_Tube_src035_shuf07|motifs=5|region_672_864|P278@729+;N309@734-;P265@734+;P302@747-;N149@831+			oligo_015435
ABL_Neural_Tube_0659	Fig. 3	mouse_ablation_STARR	mouse	Neural_Tube	position_shuffled	5	N149@673-;P278@692-;P265@712+;P302@770-;N309@837-	YY1@673-;PC001@692-;POU4F3@712+;PC023@770-;NC063@837-	192	GGTAGTGGGCCGCCATCTTGCCCTCCCCCCCCGCTCTGTTCCAGTACATAGCTGCATGAATTATTCATGACGCTCAATTCTGGTACCCCAGAGAATGAGGCGTAGGGGGCGGGGCCCTACTGCCCAGAGCTCTTTCGATGAACTAAGACAGTGGGTGCATCTGCTGCGCTGATGTCATTGGACGCAGAACAC	259	TCGTCGGCAGCGTCAGATGTGTATAAGAGACAGGGTAGTGGGCCGCCATCTTGCCCTCCCCCCCCGCTCTGTTCCAGTACATAGCTGCATGAATTATTCATGACGCTCAATTCTGGTACCCCAGAGAATGAGGCGTAGGGGGCGGGGCCCTACTGCCCAGAGCTCTTTCGATGAACTAAGACAGTGGGTGCATCTGCTGCGCTGATGTCATTGGACGCAGAACACCTGTCTCTTATACACATCTCCGAGCCCACGAGAC	Shuffled_Neural_Tube_src035_shuf08|motifs=5|region_672_864|N149@673-;P278@692-;P265@712+;P302@770-;N309@837-			oligo_015435
ABL_Neural_Tube_0660	Fig. 3	mouse_ablation_STARR	mouse	Neural_Tube	position_shuffled	5	P265@679+;N309@698-;P278@731-;P302@788+;N149@798-	POU4F3@679+;NC063@698-;PC001@731-;PC023@788+;YY1@798-	192	GCCAGCTAAGCCTTTTAGCTGCATGAATTATTCATGACGCTCAGCTGGTAGTGGTTTGGCCCCCACCCCCTCCGAGATTCTGGTACCCCAGAGAATGATTTGGGACACACTTGGCCCCTTACCCCCGTAGTGGGCCGCCATCTTGTTTCATACTGGGCATCTGCTCTTGGCCTGGCTTTGACTGCAGAACAC	259	TCGTCGGCAGCGTCAGATGTGTATAAGAGACAGGCCAGCTAAGCCTTTTAGCTGCATGAATTATTCATGACGCTCAGCTGGTAGTGGTTTGGCCCCCACCCCCTCCGAGATTCTGGTACCCCAGAGAATGATTTGGGACACACTTGGCCCCTTACCCCCGTAGTGGGCCGCCATCTTGTTTCATACTGGGCATCTGCTCTTGGCCTGGCTTTGACTGCAGAACACCTGTCTCTTATACACATCTCCGAGCCCACGAGAC	Shuffled_Neural_Tube_src035_shuf09|motifs=5|region_672_864|P265@679+;N309@698-;P278@731-;P302@788+;N149@798-			oligo_015435
ABL_Neural_Tube_0661	Fig. 3	mouse_ablation_STARR	mouse	Neural_Tube	position_shuffled	5	P319@676-;P044@737-;N207@763+;P306@796-;P221@807+	PC028@676-;RFX1@737-;NC034@763+;ATOH1@796-;SOX2@807+	192	ATACTGCATCATTAATGCAAAGTAAGTGCCATGATTTCCCCCAGTTTTTATAGGTATACATTGCTCCGCCCCGGTTTCCATGGCAACCACAGGTACCCCCATGGGCATGCGCCCCAGGACTTATGTCCCATCTGGCAGGCCAGCTGCCACCTTAGACTACTCAGCGTGTGACTTAAAATCTCGACTTTGTTC	259	TCGTCGGCAGCGTCAGATGTGTATAAGAGACAGATACTGCATCATTAATGCAAAGTAAGTGCCATGATTTCCCCCAGTTTTTATAGGTATACATTGCTCCGCCCCGGTTTCCATGGCAACCACAGGTACCCCCATGGGCATGCGCCCCAGGACTTATGTCCCATCTGGCAGGCCAGCTGCCACCTTAGACTACTCAGCGTGTGACTTAAAATCTCGACTTTGTTCCTGTCTCTTATACACATCTCCGAGCCCACGAGAC	Shuffled_Neural_Tube_src036_shuf00|motifs=5|region_672_864|P319@676-;P044@737-;N207@763+;P306@796-;P221@807+			oligo_015433
ABL_Neural_Tube_0662	Fig. 3	mouse_ablation_STARR	mouse	Neural_Tube	position_shuffled	5	P044@737+;N207@742+;P319@754+;P221@794-;P306@812+	RFX1@737+;NC034@742+;PC028@754+;SOX2@794-;ATOH1@812+	192	ATACAAGTTGATAATCATTGGCCTTGTGCCATGATTTCCCCCAGTTTTTATAGGTATACATTGCTACAAAGAGGTTGCCATGGAAACCGGGGCGGAATGATGCACTATAAAAGCTTAATTTTGCTGATTTGCATAACAAACAAAGATCCGGTGGCAGCTGGCCTGCCAGATGGGACAATCTCGACTTTGTTC	259	TCGTCGGCAGCGTCAGATGTGTATAAGAGACAGATACAAGTTGATAATCATTGGCCTTGTGCCATGATTTCCCCCAGTTTTTATAGGTATACATTGCTACAAAGAGGTTGCCATGGAAACCGGGGCGGAATGATGCACTATAAAAGCTTAATTTTGCTGATTTGCATAACAAACAAAGATCCGGTGGCAGCTGGCCTGCCAGATGGGACAATCTCGACTTTGTTCCTGTCTCTTATACACATCTCCGAGCCCACGAGAC	Shuffled_Neural_Tube_src036_shuf01|motifs=5|region_672_864|P044@737+;N207@742+;P319@754+;P221@794-;P306@812+			oligo_015433
ABL_Neural_Tube_0663	Fig. 3	mouse_ablation_STARR	mouse	Neural_Tube	position_shuffled	5	P306@709-;P319@775+;N207@787+;P044@787+;P221@816-	ATOH1@709-;PC028@775+;NC034@787+;RFX1@787+;SOX2@816-	192	ATACAAGTTGATAATCATTGGCCTTGTGCCATGATTTGTCCCATCTGGCAGGCCAGCTGCCCTGGGCTTTTAATTAGAAAAATTTAAACAGCATTTTTCTTAACCACATTTGCATTGTGGCCTGTTGCCATGGATACCGGGGCGGCTGATTTGCATAACAAAGACACGCTTCGAAAAATCTCGACTTTGTTC	259	TCGTCGGCAGCGTCAGATGTGTATAAGAGACAGATACAAGTTGATAATCATTGGCCTTGTGCCATGATTTGTCCCATCTGGCAGGCCAGCTGCCCTGGGCTTTTAATTAGAAAAATTTAAACAGCATTTTTCTTAACCACATTTGCATTGTGGCCTGTTGCCATGGATACCGGGGCGGCTGATTTGCATAACAAAGACACGCTTCGAAAAATCTCGACTTTGTTCCTGTCTCTTATACACATCTCCGAGCCCACGAGAC	Shuffled_Neural_Tube_src036_shuf02|motifs=5|region_672_864|P306@709-;P319@775+;N207@787+;P044@787+;P221@816-			oligo_015433
ABL_Neural_Tube_0664	Fig. 3	mouse_ablation_STARR	mouse	Neural_Tube	position_shuffled	5	P221@712-;P044@716+;P306@723+;P319@733-;N207@735+	SOX2@712-;RFX1@716+;ATOH1@723+;PC028@733-;NC034@735+	192	ATACAAGTTGATAATCATTGGCCTTGTGCCATGATTTCCCGCTGTTATTCCGGTTGCCATGGAAACCGGGGCGGTGCCAGATGGGACAGGACTTTTTTCTTAACCTATAAAAGCTTAATTTTATTTTCTGAGGTCATTACTAAGGACCGAGATTTGAATCAGTATGTGTGACTTAAAATCTCGACTTTGTTC	259	TCGTCGGCAGCGTCAGATGTGTATAAGAGACAGATACAAGTTGATAATCATTGGCCTTGTGCCATGATTTCCCGCTGTTATTCCGGTTGCCATGGAAACCGGGGCGGTGCCAGATGGGACAGGACTTTTTTCTTAACCTATAAAAGCTTAATTTTATTTTCTGAGGTCATTACTAAGGACCGAGATTTGAATCAGTATGTGTGACTTAAAATCTCGACTTTGTTCCTGTCTCTTATACACATCTCCGAGCCCACGAGAC	Shuffled_Neural_Tube_src036_shuf03|motifs=5|region_672_864|P221@712-;P044@716+;P306@723+;P319@733-;N207@735+			oligo_015433
ABL_Neural_Tube_0665	Fig. 3	mouse_ablation_STARR	mouse	Neural_Tube	position_shuffled	5	P306@701-;P221@723+;N207@725+;P044@751+;P319@811-	ATOH1@701-;SOX2@723+;NC034@725+;RFX1@751+;PC028@811-	192	ATACAAGTTGATAATCATTGGCCTTGTGCGTCCCATCTGGCAGGCCAGCTGCCACTCCTTCTACTTGTTATGCAAATCAAGCGAATCGTTGCCATGGAAACCGGGGCGGAAAGCTTAATTTTATTTTCTGAGGTCATTATGCATCATTAATGCAAATTTCAGTATGTGTGACTTAAAATCTCGACTTTGTTC	259	TCGTCGGCAGCGTCAGATGTGTATAAGAGACAGATACAAGTTGATAATCATTGGCCTTGTGCGTCCCATCTGGCAGGCCAGCTGCCACTCCTTCTACTTGTTATGCAAATCAAGCGAATCGTTGCCATGGAAACCGGGGCGGAAAGCTTAATTTTATTTTCTGAGGTCATTATGCATCATTAATGCAAATTTCAGTATGTGTGACTTAAAATCTCGACTTTGTTCCTGTCTCTTATACACATCTCCGAGCCCACGAGAC	Shuffled_Neural_Tube_src036_shuf04|motifs=5|region_672_864|P306@701-;P221@723+;N207@725+;P044@751+;P319@811-			oligo_015433
ABL_Neural_Tube_0666	Fig. 3	mouse_ablation_STARR	mouse	Neural_Tube	position_shuffled	5	P306@698+;P319@702+;N207@781-;P044@811-;P221@831+	ATOH1@698+;PC028@702+;NC034@781-;RFX1@811-;SOX2@831+	192	ATACAAGTTGATAATCATTGGCCTTGCCTTGTAAGGGTGGCAGCTGGCCTGCCAGATGGGACGCTTACATAATTTAGAAAAATTTAAACAGCATTTTTCTTAACCTATAAGTCCTGGGGCGCATGCCCATGCCGCACGACCGCCCCTATTTCCATGGCAACTAGACCCCCCTTTGTTATGCAAATCAGCTTC	259	TCGTCGGCAGCGTCAGATGTGTATAAGAGACAGATACAAGTTGATAATCATTGGCCTTGCCTTGTAAGGGTGGCAGCTGGCCTGCCAGATGGGACGCTTACATAATTTAGAAAAATTTAAACAGCATTTTTCTTAACCTATAAGTCCTGGGGCGCATGCCCATGCCGCACGACCGCCCCTATTTCCATGGCAACTAGACCCCCCTTTGTTATGCAAATCAGCTTCCTGTCTCTTATACACATCTCCGAGCCCACGAGAC	Shuffled_Neural_Tube_src036_shuf05|motifs=5|region_672_864|P306@698+;P319@702+;N207@781-;P044@811-;P221@831+			oligo_015433
ABL_Neural_Tube_0667	Fig. 3	mouse_ablation_STARR	mouse	Neural_Tube	position_shuffled	5	P319@698-;P044@716-;P221@744+;N207@760+;P306@804-	PC028@698-;RFX1@716-;SOX2@744+;NC034@760+;ATOH1@804-	192	ATACAAGTTGATAATCATTGGCCTTGTGCATCATTAATGCAGGTCCGCCCCGGTTTCCATGGCAACTGTGTTGACCGCGATGCCTTTGTAATGCAAATCAGCCATGCGCCCCAGGACTTTTTATTTTCTGAGGTCCCATCTGGCAGGCCAGCTGCCACCGTCCTTCGATGACTTAAAATCTCGACTTTGTTC	259	TCGTCGGCAGCGTCAGATGTGTATAAGAGACAGATACAAGTTGATAATCATTGGCCTTGTGCATCATTAATGCAGGTCCGCCCCGGTTTCCATGGCAACTGTGTTGACCGCGATGCCTTTGTAATGCAAATCAGCCATGCGCCCCAGGACTTTTTATTTTCTGAGGTCCCATCTGGCAGGCCAGCTGCCACCGTCCTTCGATGACTTAAAATCTCGACTTTGTTCCTGTCTCTTATACACATCTCCGAGCCCACGAGAC	Shuffled_Neural_Tube_src036_shuf06|motifs=5|region_672_864|P319@698-;P044@716-;P221@744+;N207@760+;P306@804-			oligo_015433
ABL_Neural_Tube_0668	Fig. 3	mouse_ablation_STARR	mouse	Neural_Tube	position_shuffled	5	P319@672-;P044@683+;P306@705-;P221@756+;N207@833+	PC028@672-;RFX1@683+;ATOH1@705-;SOX2@756+;NC034@833+	192	TGCATCATTAATATTGTCGGTTGCCATGGAAACCGGGGCGGTGGCAGGCCAGCTGCCACAGCAATTGAATAATTTAGAAAAATTACTGTCGCTGCCTTTGTCATGTAAATCAGCTTAATTTTATTTTCTGAGGTCATTACTAAGGACCGAGATTTGAATCAACGGGGGGTTTGGGCATGCGCCCCAGGACTC	259	TCGTCGGCAGCGTCAGATGTGTATAAGAGACAGTGCATCATTAATATTGTCGGTTGCCATGGAAACCGGGGCGGTGGCAGGCCAGCTGCCACAGCAATTGAATAATTTAGAAAAATTACTGTCGCTGCCTTTGTCATGTAAATCAGCTTAATTTTATTTTCTGAGGTCATTACTAAGGACCGAGATTTGAATCAACGGGGGGTTTGGGCATGCGCCCCAGGACTCCTGTCTCTTATACACATCTCCGAGCCCACGAGAC	Shuffled_Neural_Tube_src036_shuf07|motifs=5|region_672_864|P319@672-;P044@683+;P306@705-;P221@756+;N207@833+			oligo_015433
ABL_Neural_Tube_0669	Fig. 3	mouse_ablation_STARR	mouse	Neural_Tube	position_shuffled	5	P306@698-;P044@757-;P319@763+;P221@767-;N207@781-	ATOH1@698-;RFX1@757-;PC028@763+;SOX2@767-;NC034@781-	192	ATACAAGTTGATAATCATTGGCCTTGGTCCCATCTGGCAGGCCAGCTGCCACCGATGCCGCTGCTTACATAATTTAGAAAAATTTCCGCCCCGGTTTCCATGGCAACCGGTTAGTGAGCCTGCGGCCCGTGTTCACCCTCTAAGGACCGAGATTTGAATCAGTATGTGTGACTTAAAATCTCGACTTTGTTC	259	TCGTCGGCAGCGTCAGATGTGTATAAGAGACAGATACAAGTTGATAATCATTGGCCTTGGTCCCATCTGGCAGGCCAGCTGCCACCGATGCCGCTGCTTACATAATTTAGAAAAATTTCCGCCCCGGTTTCCATGGCAACCGGTTAGTGAGCCTGCGGCCCGTGTTCACCCTCTAAGGACCGAGATTTGAATCAGTATGTGTGACTTAAAATCTCGACTTTGTTCCTGTCTCTTATACACATCTCCGAGCCCACGAGAC	Shuffled_Neural_Tube_src036_shuf08|motifs=5|region_672_864|P306@698-;P044@757-;P319@763+;P221@767-;N207@781-			oligo_015433
ABL_Neural_Tube_0670	Fig. 3	mouse_ablation_STARR	mouse	Neural_Tube	position_shuffled	5	P044@722+;N207@765-;P319@766-;P306@807+;P221@824-	RFX1@722+;NC034@765-;PC028@766-;ATOH1@807+;SOX2@824-	192	ATACAAGTTGATAATCATTGGCCTTGTGCCATGATTTCCCCCAGTTTTTATACCTGTGGTTGCCATGGAAACCGGGGCGGAATTTAAACAGCAATGCATCATTAATGCAAATGCCCCAACCCTTTTTCTGAGGTCAGTAGAAGGAGTGGCAGCTGGCCTGCCAGATGGGACGGATCGAGCGTGACTTTGTTC	259	TCGTCGGCAGCGTCAGATGTGTATAAGAGACAGATACAAGTTGATAATCATTGGCCTTGTGCCATGATTTCCCCCAGTTTTTATACCTGTGGTTGCCATGGAAACCGGGGCGGAATTTAAACAGCAATGCATCATTAATGCAAATGCCCCAACCCTTTTTCTGAGGTCAGTAGAAGGAGTGGCAGCTGGCCTGCCAGATGGGACGGATCGAGCGTGACTTTGTTCCTGTCTCTTATACACATCTCCGAGCCCACGAGAC	Shuffled_Neural_Tube_src036_shuf09|motifs=5|region_672_864|P044@722+;N207@765-;P319@766-;P306@807+;P221@824-			oligo_015433
ABL_Neural_Tube_0671	Fig. 3	mouse_ablation_STARR	mouse	Neural_Tube	position_shuffled	5	P018@679-;P306@733-;N174@788-;P306@817-;N056@820-	SOX11@679-;ATOH1@733-;NC022@788-;ATOH1@817-;ATF4@820-	192	TGTGTGTATTAGGGAGAACAAAGGACCCTTAGCCGTTGAGAGAGAGAGAGAGAGAGAGAGAGTCCCATCTGGCAGGCCAGCTGCCACGTAATCAAACCCTGCGCCTCATGACTTGACACTCTGGGCCCTGGACAGCTGGTCACAGGTCCCATCTGGCAGGCCAGCTGTCCCCAGAAATGGGCTCCCCCAACA	259	TCGTCGGCAGCGTCAGATGTGTATAAGAGACAGTGTGTGTATTAGGGAGAACAAAGGACCCTTAGCCGTTGAGAGAGAGAGAGAGAGAGAGAGAGTCCCATCTGGCAGGCCAGCTGCCACGTAATCAAACCCTGCGCCTCATGACTTGACACTCTGGGCCCTGGACAGCTGGTCACAGGTCCCATCTGGCAGGCCAGCTGTCCCCAGAAATGGGCTCCCCCAACACTGTCTCTTATACACATCTCCGAGCCCACGAGAC	Shuffled_Neural_Tube_src037_shuf00|motifs=5|region_672_864|P018@679-;P306@733-;N174@788-;P306@817-;N056@820-			oligo_015583
ABL_Neural_Tube_0672	Fig. 3	mouse_ablation_STARR	mouse	Neural_Tube	position_shuffled	5	P306@736-;N174@760-;P306@765-;P018@788+;N056@807+	ATOH1@736-;NC022@760-;ATOH1@765-;SOX11@788+;ATF4@807+	192	TGTGTGTGTGTGTGTGTGTGTGTGTGTGAGAGAGAGAGAGAGAGAGAGAGAGAGAGAGAGAGAGGTCCCATCTGGCAGGCCAGCTGCCAGGGCGTCCCATCTGGCAGGCCAGCTGCGTCGAAGGAGGGTCCTTTGTTCTCCCTAATAGGATGATGCAATCATTAATGACACCCCTTTCCCCCTCCCCCAACA	259	TCGTCGGCAGCGTCAGATGTGTATAAGAGACAGTGTGTGTGTGTGTGTGTGTGTGTGTGTGAGAGAGAGAGAGAGAGAGAGAGAGAGAGAGAGAGAGGTCCCATCTGGCAGGCCAGCTGCCAGGGCGTCCCATCTGGCAGGCCAGCTGCGTCGAAGGAGGGTCCTTTGTTCTCCCTAATAGGATGATGCAATCATTAATGACACCCCTTTCCCCCTCCCCCAACACTGTCTCTTATACACATCTCCGAGCCCACGAGAC	Shuffled_Neural_Tube_src037_shuf01|motifs=5|region_672_864|P306@736-;N174@760-;P306@765-;P018@788+;N056@807+			oligo_015583
ABL_Neural_Tube_0673	Fig. 3	mouse_ablation_STARR	mouse	Neural_Tube	position_shuffled	5	P018@674-;N174@734+;P306@739-;N056@757-;P306@817+	SOX11@674-;NC022@734+;ATOH1@739-;ATF4@757-;ATOH1@817+	192	TGATTAGGGAGAACAAAGGACACCTATCATCGAGAGAGAGAGAGAGAGAGAGAGAGAGAGAGTAATTGTCCCATCTGGCAGGCCAGCTGCCACGGTTGCTGAATCCTGCGGAGTTAGTTGGAGGCTAGGACCCACCCAGTCACAGTGTGGATCCGAGCGCAGCTGGCCTGCCAGATGGGACCTCCCCCAACA	259	TCGTCGGCAGCGTCAGATGTGTATAAGAGACAGTGATTAGGGAGAACAAAGGACACCTATCATCGAGAGAGAGAGAGAGAGAGAGAGAGAGAGAGTAATTGTCCCATCTGGCAGGCCAGCTGCCACGGTTGCTGAATCCTGCGGAGTTAGTTGGAGGCTAGGACCCACCCAGTCACAGTGTGGATCCGAGCGCAGCTGGCCTGCCAGATGGGACCTCCCCCAACACTGTCTCTTATACACATCTCCGAGCCCACGAGAC	Shuffled_Neural_Tube_src037_shuf02|motifs=5|region_672_864|P018@674-;N174@734+;P306@739-;N056@757-;P306@817+			oligo_015583
ABL_Neural_Tube_0674	Fig. 3	mouse_ablation_STARR	mouse	Neural_Tube	position_shuffled	5	P306@693+;P018@734+;N174@753+;P306@768+;N056@770+	ATOH1@693+;SOX11@734+;NC022@753+;ATOH1@768+;ATF4@770+	192	TGTGTGTGTGTGTGTGTGTGTGTACCGTGTGGTGGCAGCTGGCCTGCCAGATGGGACGAGAGGACCGAACAGTGTCCTTTGTTCTCCCTAATTGCCTCCCACCCCGGTGGCAGCTGGCCTGCCAGATGGGACCACCCAGTCACAGGACACAAGAGGACAAAGAACTGACACCCCTTTCCCCCTCCCCCAACA	259	TCGTCGGCAGCGTCAGATGTGTATAAGAGACAGTGTGTGTGTGTGTGTGTGTGTGTACCGTGTGGTGGCAGCTGGCCTGCCAGATGGGACGAGAGGACCGAACAGTGTCCTTTGTTCTCCCTAATTGCCTCCCACCCCGGTGGCAGCTGGCCTGCCAGATGGGACCACCCAGTCACAGGACACAAGAGGACAAAGAACTGACACCCCTTTCCCCCTCCCCCAACACTGTCTCTTATACACATCTCCGAGCCCACGAGAC	Shuffled_Neural_Tube_src037_shuf03|motifs=5|region_672_864|P306@693+;P018@734+;N174@753+;P306@768+;N056@770+			oligo_015583
ABL_Neural_Tube_0675	Fig. 3	mouse_ablation_STARR	mouse	Neural_Tube	position_shuffled	5	N174@675+;N056@769-;P306@774-;P018@795+;P306@805+	NC022@675+;ATF4@769-;ATOH1@774-;SOX11@795+;ATOH1@805+	192	TGTCACATGGACTTTGCCCAGAGTGGTGAGAGAGAGAGAGAGAGAGAGAGAGAGAGAGAGAGAGAGAGAGAGACCCCACTCCCACCATAGCCAGAACTTAATGTCCCATCTGGCAGGCCAGCTCGCGGAGCAAGGTCCTTTGTTCTCCCTAATGCCTGCCAGATGGGACACCCCTTTCCCCCTCCCCCAACA	259	TCGTCGGCAGCGTCAGATGTGTATAAGAGACAGTGTCACATGGACTTTGCCCAGAGTGGTGAGAGAGAGAGAGAGAGAGAGAGAGAGAGAGAGAGAGAGAGAGAGACCCCACTCCCACCATAGCCAGAACTTAATGTCCCATCTGGCAGGCCAGCTCGCGGAGCAAGGTCCTTTGTTCTCCCTAATGCCTGCCAGATGGGACACCCCTTTCCCCCTCCCCCAACACTGTCTCTTATACACATCTCCGAGCCCACGAGAC	Shuffled_Neural_Tube_src037_shuf04|motifs=5|region_672_864|N174@675+;N056@769-;P306@774-;P018@795+;P306@805+			oligo_015583
ABL_Neural_Tube_0676	Fig. 3	mouse_ablation_STARR	mouse	Neural_Tube	position_shuffled	5	N174@735-;P306@740+;P018@761-;P306@800-;N056@817-	NC022@735-;ATOH1@740+;SOX11@761-;ATOH1@800-;ATF4@817-	192	TGTGTGTGTGTGTGTGTGTGTGTGTGTGAGAGAGAGAGAGAGAGAGAGAGAGAGAGAGAGAGACACTCTTCAGCAACCGTGGCAGCTGGATTAGGGAGAACAAAGGGGCCTTGACCGGGGGAGGCTAGGTCCCATCTGGCAGGCCAGCTGCCACAGCAATTGAACCATTGTGCTGTTCCCCCTCCCCCAACA	259	TCGTCGGCAGCGTCAGATGTGTATAAGAGACAGTGTGTGTGTGTGTGTGTGTGTGTGTGTGAGAGAGAGAGAGAGAGAGAGAGAGAGAGAGAGAGACACTCTTCAGCAACCGTGGCAGCTGGATTAGGGAGAACAAAGGGGCCTTGACCGGGGGAGGCTAGGTCCCATCTGGCAGGCCAGCTGCCACAGCAATTGAACCATTGTGCTGTTCCCCCTCCCCCAACACTGTCTCTTATACACATCTCCGAGCCCACGAGAC	Shuffled_Neural_Tube_src037_shuf05|motifs=5|region_672_864|N174@735-;P306@740+;P018@761-;P306@800-;N056@817-			oligo_015583
ABL_Neural_Tube_0677	Fig. 3	mouse_ablation_STARR	mouse	Neural_Tube	position_shuffled	5	P306@685+;P018@740-;N174@752-;N056@770-;P306@784-	ATOH1@685+;SOX11@740-;NC022@752-;ATF4@770-;ATOH1@784-	192	TGTGTGTGTGTGTTTGCAAACAGGTGGCAGCTGGCCTGCCAGATGGGACGAGAGAGAGAGAGAGAGAGATTAGGGAGAACAAAGGACTCGATCGTGAGAATGTGATTGCATCGTCCCATCTGGCAGGCCAGCTGCCACCTATGTTGGGACAAGAGGACAAAGAACTGACACCCCTTTCCCCCTCCCCCAACA	259	TCGTCGGCAGCGTCAGATGTGTATAAGAGACAGTGTGTGTGTGTGTTTGCAAACAGGTGGCAGCTGGCCTGCCAGATGGGACGAGAGAGAGAGAGAGAGAGATTAGGGAGAACAAAGGACTCGATCGTGAGAATGTGATTGCATCGTCCCATCTGGCAGGCCAGCTGCCACCTATGTTGGGACAAGAGGACAAAGAACTGACACCCCTTTCCCCCTCCCCCAACACTGTCTCTTATACACATCTCCGAGCCCACGAGAC	Shuffled_Neural_Tube_src037_shuf06|motifs=5|region_672_864|P306@685+;P018@740-;N174@752-;N056@770-;P306@784-			oligo_015583
ABL_Neural_Tube_0678	Fig. 3	mouse_ablation_STARR	mouse	Neural_Tube	position_shuffled	5	N056@680-;N174@695-;P306@764+;P018@765+;P306@787-	ATF4@680-;NC022@695-;ATOH1@764+;SOX11@765+;ATOH1@787-	192	TGTGTGTGTTAATGATTGCATCACACTCTGGGCCAGGTCACTGTGGAGAGAGAGAGAGAGAGAGAGAGAGAGACCCCACTCCCACCATAGCCGAGCGGCCAAGGGTCCTTTGTTCTCCCTAATGGGACGGCCAGCTGCCCCATCTGCGTTGAGAGGACAAAGAACTGACACCCCTTTCCCCCTCCCCCAACA	259	TCGTCGGCAGCGTCAGATGTGTATAAGAGACAGTGTGTGTGTTAATGATTGCATCACACTCTGGGCCAGGTCACTGTGGAGAGAGAGAGAGAGAGAGAGAGAGAGACCCCACTCCCACCATAGCCGAGCGGCCAAGGGTCCTTTGTTCTCCCTAATGGGACGGCCAGCTGCCCCATCTGCGTTGAGAGGACAAAGAACTGACACCCCTTTCCCCCTCCCCCAACACTGTCTCTTATACACATCTCCGAGCCCACGAGAC	Shuffled_Neural_Tube_src037_shuf07|motifs=5|region_672_864|N056@680-;N174@695-;P306@764+;P018@765+;P306@787-			oligo_015583
ABL_Neural_Tube_0679	Fig. 3	mouse_ablation_STARR	mouse	Neural_Tube	position_shuffled	5	P306@679+;N056@746+;P018@751-;N174@822-;P306@826+	ATOH1@679+;ATF4@746+;SOX11@751-;NC022@822-;ATOH1@826+	192	TGTGTGTTAGGCTCCTGGTGGCAGCTGGCCTGCCAGATGGGACGAGAGAGAGAGAGAGAGAGAGAGAGAGAGACGATGTATTAGGGAGAACAAAGGACCCTCGGGGTGAGACTTGAGTTGGAGGCTAGGACCCACCCAGTCACAGGACACCACTGGGATCACGGGTGGCAGCTGGCCTGCCAGATGGGACCA	259	TCGTCGGCAGCGTCAGATGTGTATAAGAGACAGTGTGTGTTAGGCTCCTGGTGGCAGCTGGCCTGCCAGATGGGACGAGAGAGAGAGAGAGAGAGAGAGAGAGAGACGATGTATTAGGGAGAACAAAGGACCCTCGGGGTGAGACTTGAGTTGGAGGCTAGGACCCACCCAGTCACAGGACACCACTGGGATCACGGGTGGCAGCTGGCCTGCCAGATGGGACCACTGTCTCTTATACACATCTCCGAGCCCACGAGAC	Shuffled_Neural_Tube_src037_shuf08|motifs=5|region_672_864|P306@679+;N056@746+;P018@751-;N174@822-;P306@826+			oligo_015583
ABL_Neural_Tube_0680	Fig. 3	mouse_ablation_STARR	mouse	Neural_Tube	position_shuffled	5	N174@714+;P018@735-;N056@755-;P306@806+;P306@806+	NC022@714+;SOX11@735-;ATF4@755-;ATOH1@806+;ATOH1@806+	192	TGTGTGTGTGTGTGTGTGTGTGTGTGTGAGAGAGAGAGAGAGCTAAGGGACCTGGCCCAGAGTATTAGGGAGAACAAAGGACTCTCTGGTGTCCATCATCCTCCTAATCGCTTTGAGTTGGAGGCTAGGACCCAGTAGTCTAAGGTGGCAGCTGGCCTGCCAGATGGGACCCCCTTTCCCCCTCCCCCAACA	259	TCGTCGGCAGCGTCAGATGTGTATAAGAGACAGTGTGTGTGTGTGTGTGTGTGTGTGTGTGAGAGAGAGAGAGAGCTAAGGGACCTGGCCCAGAGTATTAGGGAGAACAAAGGACTCTCTGGTGTCCATCATCCTCCTAATCGCTTTGAGTTGGAGGCTAGGACCCAGTAGTCTAAGGTGGCAGCTGGCCTGCCAGATGGGACCCCCTTTCCCCCTCCCCCAACACTGTCTCTTATACACATCTCCGAGCCCACGAGAC	Shuffled_Neural_Tube_src037_shuf09|motifs=5|region_672_864|N174@714+;P018@735-;N056@755-;P306@806+;P306@806+			oligo_015583
ABL_Neural_Tube_0681	Fig. 3	mouse_ablation_STARR	mouse	Neural_Tube	position_shuffled	5	N144@681+;P084@691+;N049@814-;P221@822+;N029@831-	FOXC1@681+;RXRA@691+;ATF3@814-;SOX2@822+;CTCF@831-	192	ATGAACTGGCGCCCGTATTTTGGCGCCTTCTGACCTCCTGCCTCCCTGTCAGAACTCTGGGTTCCTCTGATTACAGATTGGCGTAGAAACCTCCTGAGCATCGGGCTGGAACCCACCATGGAAAACATAGCCTGTAATGGGTGGCTATTATCTGGCATGACATCATGACATGAAATCAGCGCCCAAAAACAA	259	TCGTCGGCAGCGTCAGATGTGTATAAGAGACAGATGAACTGGCGCCCGTATTTTGGCGCCTTCTGACCTCCTGCCTCCCTGTCAGAACTCTGGGTTCCTCTGATTACAGATTGGCGTAGAAACCTCCTGAGCATCGGGCTGGAACCCACCATGGAAAACATAGCCTGTAATGGGTGGCTATTATCTGGCATGACATCATGACATGAAATCAGCGCCCAAAAACAACTGTCTCTTATACACATCTCCGAGCCCACGAGAC	Shuffled_Neural_Tube_src038_shuf00|motifs=5|region_672_864|N144@681+;P084@691+;N049@814-;P221@822+;N029@831-			oligo_014799
ABL_Neural_Tube_0682	Fig. 3	mouse_ablation_STARR	mouse	Neural_Tube	position_shuffled	5	P084@722-;N144@729-;N029@729-;N049@737+;P221@794-	RXRA@722-;FOXC1@729-;CTCF@729-;ATF3@737+;SOX2@794-	192	ATGAACTGGTTATCTAGATCAGACAATGGCCATTATGTAATTCTCCTCTCACAGGGAGGGCTATGAGCATTATGATGTCATCCCAGATAATAGCCGAGCATCGGGCTGGAACCCACCATGGAGCTGATTTGCATAACAAAGGCGCAGCTAGGTCAGACTAGCTTCTACCTTACCGGCATCCCCTCTCTACAA	259	TCGTCGGCAGCGTCAGATGTGTATAAGAGACAGATGAACTGGTTATCTAGATCAGACAATGGCCATTATGTAATTCTCCTCTCACAGGGAGGGCTATGAGCATTATGATGTCATCCCAGATAATAGCCGAGCATCGGGCTGGAACCCACCATGGAGCTGATTTGCATAACAAAGGCGCAGCTAGGTCAGACTAGCTTCTACCTTACCGGCATCCCCTCTCTACAACTGTCTCTTATACACATCTCCGAGCCCACGAGAC	Shuffled_Neural_Tube_src038_shuf01|motifs=5|region_672_864|P084@722-;N144@729-;N029@729-;N049@737+;P221@794-			oligo_014799
ABL_Neural_Tube_0683	Fig. 3	mouse_ablation_STARR	mouse	Neural_Tube	position_shuffled	5	P084@713-;N029@731+;N144@732-;P221@749+;N049@802-	RXRA@713-;CTCF@731+;FOXC1@732-;SOX2@749+;ATF3@802-	192	ATGAACTGGTTATCTAGATCAGACAATGGCCATTATGTAATACAGGGAGGCCAGAGGTCGACGGTAACCAGCAGGGGACCAGCCAGACCTTTGTTATGCAAATCAGCGGAACCCACCATGGAAAACATAGGGCTATTATCTGGGATGACGTCACAACAAGGCTTCTACCTTACCGGCATCCCCTCTCTACAA	259	TCGTCGGCAGCGTCAGATGTGTATAAGAGACAGATGAACTGGTTATCTAGATCAGACAATGGCCATTATGTAATACAGGGAGGCCAGAGGTCGACGGTAACCAGCAGGGGACCAGCCAGACCTTTGTTATGCAAATCAGCGGAACCCACCATGGAAAACATAGGGCTATTATCTGGGATGACGTCACAACAAGGCTTCTACCTTACCGGCATCCCCTCTCTACAACTGTCTCTTATACACATCTCCGAGCCCACGAGAC	Shuffled_Neural_Tube_src038_shuf02|motifs=5|region_672_864|P084@713-;N029@731+;N144@732-;P221@749+;N049@802-			oligo_014799
ABL_Neural_Tube_0684	Fig. 3	mouse_ablation_STARR	mouse	Neural_Tube	position_shuffled	5	P221@791+;N049@797-;N144@802-;P084@809-;N029@825-	SOX2@791+;ATF3@797-;FOXC1@802-;RXRA@809-;CTCF@825-	192	ATGAACTGGTTATCTAGATCAGACAATGGCCATTATGTAATTCTCCTCTCAGAACTCTGGGTTCCTCTGATTACAGATTGGCGTAGAAACCTCCTGAGCATCGGGCTGGAACCCACCATTTTTCCGGCTATTATCTGGGTTGACATCATTGTTTAGCTATGGCGCCCCCTGCGGGCAGGGTAGTCTCTACAA	259	TCGTCGGCAGCGTCAGATGTGTATAAGAGACAGATGAACTGGTTATCTAGATCAGACAATGGCCATTATGTAATTCTCCTCTCAGAACTCTGGGTTCCTCTGATTACAGATTGGCGTAGAAACCTCCTGAGCATCGGGCTGGAACCCACCATTTTTCCGGCTATTATCTGGGTTGACATCATTGTTTAGCTATGGCGCCCCCTGCGGGCAGGGTAGTCTCTACAACTGTCTCTTATACACATCTCCGAGCCCACGAGAC	Shuffled_Neural_Tube_src038_shuf03|motifs=5|region_672_864|P221@791+;N049@797-;N144@802-;P084@809-;N029@825-			oligo_014799
ABL_Neural_Tube_0685	Fig. 3	mouse_ablation_STARR	mouse	Neural_Tube	position_shuffled	5	N144@686-;P221@697-;N029@742+;N049@803+;P084@807+	FOXC1@686-;SOX2@697-;CTCF@742+;ATF3@803+;RXRA@807+	192	ATGAACTGGTTATCTTCACCTATATGCTGATTTGCATAACAAAGGTACGTCCCCGTCTGGGTTCCTCTGATCATATGACCAGCAGGGGGCGCCATAGCCCTCGGGCTGGAACCCACCATGGAAAACATAGCGTCCATGTGACGTCATCCCAGATAATAGCCCTGTTACCTTACCGGCATCCCCTCTCTACAA	259	TCGTCGGCAGCGTCAGATGTGTATAAGAGACAGATGAACTGGTTATCTTCACCTATATGCTGATTTGCATAACAAAGGTACGTCCCCGTCTGGGTTCCTCTGATCATATGACCAGCAGGGGGCGCCATAGCCCTCGGGCTGGAACCCACCATGGAAAACATAGCGTCCATGTGACGTCATCCCAGATAATAGCCCTGTTACCTTACCGGCATCCCCTCTCTACAACTGTCTCTTATACACATCTCCGAGCCCACGAGAC	Shuffled_Neural_Tube_src038_shuf04|motifs=5|region_672_864|N144@686-;P221@697-;N029@742+;N049@803+;P084@807+			oligo_014799
ABL_Neural_Tube_0686	Fig. 3	mouse_ablation_STARR	mouse	Neural_Tube	position_shuffled	5	N029@715-;N144@748+;P221@757-;N049@803+;P084@807+	CTCF@715-;FOXC1@748+;SOX2@757-;ATF3@803+;RXRA@807+	192	ATGAACTGGTTATCTAGATCAGACAATGGCCATTATGTAATTCGGGCTATGGCGCCCCCTGCTGGCGTCCGCGCAGTAGCGACTTGCTGATTTGCATAACAAAGGCCCTGCCACGCCATGGAAAACATAGCCTGCTCTTTATGTCATTCCACATAATAGCCCTGTTACCTTACCGGCATCCCCTCTCTACAA	259	TCGTCGGCAGCGTCAGATGTGTATAAGAGACAGATGAACTGGTTATCTAGATCAGACAATGGCCATTATGTAATTCGGGCTATGGCGCCCCCTGCTGGCGTCCGCGCAGTAGCGACTTGCTGATTTGCATAACAAAGGCCCTGCCACGCCATGGAAAACATAGCCTGCTCTTTATGTCATTCCACATAATAGCCCTGTTACCTTACCGGCATCCCCTCTCTACAACTGTCTCTTATACACATCTCCGAGCCCACGAGAC	Shuffled_Neural_Tube_src038_shuf05|motifs=5|region_672_864|N029@715-;N144@748+;P221@757-;N049@803+;P084@807+			oligo_014799
ABL_Neural_Tube_0687	Fig. 3	mouse_ablation_STARR	mouse	Neural_Tube	position_shuffled	5	P221@691+;P084@695+;N144@774-;N029@812-;N049@820-	SOX2@691+;RXRA@695+;FOXC1@774-;CTCF@812-;ATF3@820-	192	ATGAACTGGTTATCTAGATTAATCAGGTGCCTTTGTTATGCAAATCAGCCTGTACTCTGGGTTCCTCTGATTACAGATTGGCGTAGAAACCTCCTGAGCATCTTCACCTATATAAATATTTATATGTTACTTTGTAATGGGGGCTATGGGCTATTATCTGAGGTGACATCATCTTCCTTCCCCTCTCTACAA	259	TCGTCGGCAGCGTCAGATGTGTATAAGAGACAGATGAACTGGTTATCTAGATTAATCAGGTGCCTTTGTTATGCAAATCAGCCTGTACTCTGGGTTCCTCTGATTACAGATTGGCGTAGAAACCTCCTGAGCATCTTCACCTATATAAATATTTATATGTTACTTTGTAATGGGGGCTATGGGCTATTATCTGAGGTGACATCATCTTCCTTCCCCTCTCTACAACTGTCTCTTATACACATCTCCGAGCCCACGAGAC	Shuffled_Neural_Tube_src038_shuf06|motifs=5|region_672_864|P221@691+;P084@695+;N144@774-;N029@812-;N049@820-			oligo_014799
ABL_Neural_Tube_0688	Fig. 3	mouse_ablation_STARR	mouse	Neural_Tube	position_shuffled	5	P084@730+;P221@767-;N049@794-;N029@798-;N144@812+	RXRA@730+;SOX2@767-;ATF3@794-;CTCF@798-;FOXC1@812+	192	ATGAACTGGTTATCTAGATCAGACAATGGCCATTATGTAATTCTCCTCTCAGAACTCTTACCGCCTCTCTGACCCCTAGTCTCCCTGTACCTCCTGCTGATTTGCATAACAAAAGGCCCGAGGGCTATTATCTGGGTTGACATCATTGTTTATGCATTTATATAGGTGAATACCGGCATCCCCTCTCTACAA	259	TCGTCGGCAGCGTCAGATGTGTATAAGAGACAGATGAACTGGTTATCTAGATCAGACAATGGCCATTATGTAATTCTCCTCTCAGAACTCTTACCGCCTCTCTGACCCCTAGTCTCCCTGTACCTCCTGCTGATTTGCATAACAAAAGGCCCGAGGGCTATTATCTGGGTTGACATCATTGTTTATGCATTTATATAGGTGAATACCGGCATCCCCTCTCTACAACTGTCTCTTATACACATCTCCGAGCCCACGAGAC	Shuffled_Neural_Tube_src038_shuf07|motifs=5|region_672_864|P084@730+;P221@767-;N049@794-;N029@798-;N144@812+			oligo_014799
ABL_Neural_Tube_0689	Fig. 3	mouse_ablation_STARR	mouse	Neural_Tube	position_shuffled	5	N144@686-;P221@692+;N049@750+;N029@757-;P084@789+	FOXC1@686-;SOX2@692+;ATF3@750+;CTCF@757-;RXRA@789+	192	ATGAACTGGTTATCTTCACCAGTAGCGCTTCCTTTGTTATGCAAATCAGCAGAACTCTGGGTTCCTCTGATTACAGATCCGTTTCTGATGTCATACCAGATAATAGCCAGGACTACCAGCTTTACCTCTGACCTCTGGCCTCCCTGTAACTCTCAGACTAGCTTCTACCTTACCGGCATCCCCTCTCTACAA	259	TCGTCGGCAGCGTCAGATGTGTATAAGAGACAGATGAACTGGTTATCTTCACCAGTAGCGCTTCCTTTGTTATGCAAATCAGCAGAACTCTGGGTTCCTCTGATTACAGATCCGTTTCTGATGTCATACCAGATAATAGCCAGGACTACCAGCTTTACCTCTGACCTCTGGCCTCCCTGTAACTCTCAGACTAGCTTCTACCTTACCGGCATCCCCTCTCTACAACTGTCTCTTATACACATCTCCGAGCCCACGAGAC	Shuffled_Neural_Tube_src038_shuf08|motifs=5|region_672_864|N144@686-;P221@692+;N049@750+;N029@757-;P084@789+			oligo_014799
ABL_Neural_Tube_0690	Fig. 3	mouse_ablation_STARR	mouse	Neural_Tube	position_shuffled	5	P221@712-;N029@730+;P084@759-;N144@778+;N049@827+	SOX2@712-;CTCF@730+;RXRA@759-;FOXC1@778+;ATF3@827+	192	ATGAACTGGTTATCTAGATCAGACAATGGCCATTATGTAAGCTGATTTGCATAACAAAGGCACCGAGATGCAGGGGGCGCCATAGCCCCAGGGAGGCCAGAGGTCAGAGGGGTACGGAAATATTTATATAGGTGAAATGGGTCAGGGAACTCTCATAGGCAATGACGTCACCCCAGATAATAGCCTCTACAA	259	TCGTCGGCAGCGTCAGATGTGTATAAGAGACAGATGAACTGGTTATCTAGATCAGACAATGGCCATTATGTAAGCTGATTTGCATAACAAAGGCACCGAGATGCAGGGGGCGCCATAGCCCCAGGGAGGCCAGAGGTCAGAGGGGTACGGAAATATTTATATAGGTGAAATGGGTCAGGGAACTCTCATAGGCAATGACGTCACCCCAGATAATAGCCTCTACAACTGTCTCTTATACACATCTCCGAGCCCACGAGAC	Shuffled_Neural_Tube_src038_shuf09|motifs=5|region_672_864|P221@712-;N029@730+;P084@759-;N144@778+;N049@827+			oligo_014799
ABL_Neural_Tube_0691	Fig. 3	mouse_ablation_STARR	mouse	Neural_Tube	position_shuffled	5	P221@707-;P306@755+;P061@758+;P044@804+;N305@818+	SOX2@707-;ATOH1@755+;PC001@758+;RFX1@804+;ATF4@818+	192	TTTAAGGTTGAAAGATATACCAATCTATTTGTATAGCTGATTTGCATAACAAAGGCAAGGTTGATTATCACCATTTGGAAAATTGAGGCGACGTTGGCAGCTGGCCTGCCAGATGGGACATAATTATAGGTTGGATCATAGTTACCATGGAAACCGGGGCGGTCCACGAACACGGATGGGCCTGAAATCCAA	259	TCGTCGGCAGCGTCAGATGTGTATAAGAGACAGTTTAAGGTTGAAAGATATACCAATCTATTTGTATAGCTGATTTGCATAACAAAGGCAAGGTTGATTATCACCATTTGGAAAATTGAGGCGACGTTGGCAGCTGGCCTGCCAGATGGGACATAATTATAGGTTGGATCATAGTTACCATGGAAACCGGGGCGGTCCACGAACACGGATGGGCCTGAAATCCAACTGTCTCTTATACACATCTCCGAGCCCACGAGAC	Shuffled_Neural_Tube_src039_shuf00|motifs=5|region_672_864|P221@707-;P306@755+;P061@758+;P044@804+;N305@818+			oligo_015272
ABL_Neural_Tube_0692	Fig. 3	mouse_ablation_STARR	mouse	Neural_Tube	position_shuffled	5	P044@704+;N305@720-;P061@726+;P306@816-;P221@818-	RFX1@704+;ATF4@720-;PC001@726+;ATOH1@816-;SOX2@818-	192	TTTAAGGTTGAAAGATATACCAATCTATTTGTGCGCAATGGTTTCCATGGAAACCGGGGCGGTTGCGTCATCTTTACCCCCCCCATAGTAGTAAGTTCTTCCATAGGGCCTTGACCTATATAATTATAGGTTCTTGACCCAGTTGTCCCATCTGGCAGGCCAGCTGCCGCCTCACGGATGCCTGAAATCCAA	259	TCGTCGGCAGCGTCAGATGTGTATAAGAGACAGTTTAAGGTTGAAAGATATACCAATCTATTTGTGCGCAATGGTTTCCATGGAAACCGGGGCGGTTGCGTCATCTTTACCCCCCCCATAGTAGTAAGTTCTTCCATAGGGCCTTGACCTATATAATTATAGGTTCTTGACCCAGTTGTCCCATCTGGCAGGCCAGCTGCCGCCTCACGGATGCCTGAAATCCAACTGTCTCTTATACACATCTCCGAGCCCACGAGAC	Shuffled_Neural_Tube_src039_shuf01|motifs=5|region_672_864|P044@704+;N305@720-;P061@726+;P306@816-;P221@818-			oligo_015272
ABL_Neural_Tube_0693	Fig. 3	mouse_ablation_STARR	mouse	Neural_Tube	position_shuffled	5	P044@672-;N305@673+;P061@729-;P221@777-;P306@802+	RFX1@672-;ATF4@673+;PC001@729-;SOX2@777-;ATOH1@802+	192	CCGCCCCGGTTTCCATGGGAACCTTAGCCGATATAACTATACATCATTAGGAGTTGGGGGGGGGGGGGTGGGGGAGGGGAGACCTTGGTAGTAAGTTCTTCCATAGCTGATTTGCATAACAAAGGCCGGGATGCCGTACGGTGGCAGCTGGCCTGCCAGATGGGACTCTCATGGGATGGGCCTGAAATCCAA	259	TCGTCGGCAGCGTCAGATGTGTATAAGAGACAGCCGCCCCGGTTTCCATGGGAACCTTAGCCGATATAACTATACATCATTAGGAGTTGGGGGGGGGGGGGTGGGGGAGGGGAGACCTTGGTAGTAAGTTCTTCCATAGCTGATTTGCATAACAAAGGCCGGGATGCCGTACGGTGGCAGCTGGCCTGCCAGATGGGACTCTCATGGGATGGGCCTGAAATCCAACTGTCTCTTATACACATCTCCGAGCCCACGAGAC	Shuffled_Neural_Tube_src039_shuf02|motifs=5|region_672_864|P044@672-;N305@673+;P061@729-;P221@777-;P306@802+			oligo_015272
ABL_Neural_Tube_0694	Fig. 3	mouse_ablation_STARR	mouse	Neural_Tube	position_shuffled	5	P306@739-;P221@745-;P061@761+;N305@778-;P044@801+	ATOH1@739-;SOX2@745-;PC001@761+;ATF4@778-;RFX1@801+	192	TTTAAGGTTGAAAGATATACCAATCTATTTGTATAACTATACATCATTAGGAGTTGGTTTAATACTAGTCCCATCTGGCAGGCCAGCTGCCACGCATTCGGGGCCCTCCGTGTTTTTGGATTGCCCCATCAGCCCAAGTTGCCATGGAAACCGGGGCGGGGTTCCATCTCATGGGATGGGCCTGAAATCCAA	259	TCGTCGGCAGCGTCAGATGTGTATAAGAGACAGTTTAAGGTTGAAAGATATACCAATCTATTTGTATAACTATACATCATTAGGAGTTGGTTTAATACTAGTCCCATCTGGCAGGCCAGCTGCCACGCATTCGGGGCCCTCCGTGTTTTTGGATTGCCCCATCAGCCCAAGTTGCCATGGAAACCGGGGCGGGGTTCCATCTCATGGGATGGGCCTGAAATCCAACTGTCTCTTATACACATCTCCGAGCCCACGAGAC	Shuffled_Neural_Tube_src039_shuf03|motifs=5|region_672_864|P306@739-;P221@745-;P061@761+;N305@778-;P044@801+			oligo_015272
ABL_Neural_Tube_0695	Fig. 3	mouse_ablation_STARR	mouse	Neural_Tube	position_shuffled	5	P221@676-;P044@686+;N305@695+;P306@787+;P061@807-	SOX2@676-;RFX1@686+;ATF4@695+;ATOH1@787+;PC001@807-	192	TTTAGCGGCTCTGCCGCCCACCGTTGCCATGGAAACTGGGGCGGAAACACGGATTGGTTTAATACTATCACCATTTGGAAAATAATAGTAGTAAGTTCTTCCATAGGGCCTTGACTTAGTCTCTAGTGGCAGCTGGCCTGCCAGATGGGACGAGGGGAGTACTTGATCTCATGGGATGGGCCTGAAATCCAA	259	TCGTCGGCAGCGTCAGATGTGTATAAGAGACAGTTTAGCGGCTCTGCCGCCCACCGTTGCCATGGAAACTGGGGCGGAAACACGGATTGGTTTAATACTATCACCATTTGGAAAATAATAGTAGTAAGTTCTTCCATAGGGCCTTGACTTAGTCTCTAGTGGCAGCTGGCCTGCCAGATGGGACGAGGGGAGTACTTGATCTCATGGGATGGGCCTGAAATCCAACTGTCTCTTATACACATCTCCGAGCCCACGAGAC	Shuffled_Neural_Tube_src039_shuf04|motifs=5|region_672_864|P221@676-;P044@686+;N305@695+;P306@787+;P061@807-			oligo_015272
ABL_Neural_Tube_0696	Fig. 3	mouse_ablation_STARR	mouse	Neural_Tube	position_shuffled	5	N305@678-;P061@685+;P221@790+;P306@801-;P044@809-	ATF4@678-;PC001@685+;SOX2@790+;ATOH1@801-;RFX1@809-	192	TTTAAGTCCGTGTTTGTGTATTGCGTCATCCATAGCCCCCCCCTCATTAGGAGTTGGTTTAATACTATCACCATTTGGAAAATAATAGTAGTAAGTTCTTCCATAGGGCCTTGACCTAGGTATGTGTGCGTCCCATCCCGCCCCGGTTGCCATGGCAACCCCTTTTCCTCATGGGATGGGCCTGAAATCCAA	259	TCGTCGGCAGCGTCAGATGTGTATAAGAGACAGTTTAAGTCCGTGTTTGTGTATTGCGTCATCCATAGCCCCCCCCTCATTAGGAGTTGGTTTAATACTATCACCATTTGGAAAATAATAGTAGTAAGTTCTTCCATAGGGCCTTGACCTAGGTATGTGTGCGTCCCATCCCGCCCCGGTTGCCATGGCAACCCCTTTTCCTCATGGGATGGGCCTGAAATCCAACTGTCTCTTATACACATCTCCGAGCCCACGAGAC	Shuffled_Neural_Tube_src039_shuf05|motifs=5|region_672_864|N305@678-;P061@685+;P221@790+;P306@801-;P044@809-			oligo_015272
ABL_Neural_Tube_0697	Fig. 3	mouse_ablation_STARR	mouse	Neural_Tube	position_shuffled	5	P306@723-;N305@726-;P044@798-;P061@801+;P221@805+	ATOH1@723-;ATF4@726-;RFX1@798-;PC001@801+;SOX2@805+	192	TTTAAGGTTGAAAGATATACCAATCTATTTGTATAACTATACATCATTAGGGTCCCATCTGGCAGGCCAGCTGCCACCCCAAACTGCGTAGTAAGTTCTTCCATAGGGCCTTGACCTATATAATTACCGCCCCGGTTGCCATGGCAACCAATCGGCAATCAGCCCATCTCATGGGATGGGCCTGAAATCCAA	259	TCGTCGGCAGCGTCAGATGTGTATAAGAGACAGTTTAAGGTTGAAAGATATACCAATCTATTTGTATAACTATACATCATTAGGGTCCCATCTGGCAGGCCAGCTGCCACCCCAAACTGCGTAGTAAGTTCTTCCATAGGGCCTTGACCTATATAATTACCGCCCCGGTTGCCATGGCAACCAATCGGCAATCAGCCCATCTCATGGGATGGGCCTGAAATCCAACTGTCTCTTATACACATCTCCGAGCCCACGAGAC	Shuffled_Neural_Tube_src039_shuf06|motifs=5|region_672_864|P306@723-;N305@726-;P044@798-;P061@801+;P221@805+			oligo_015272
ABL_Neural_Tube_0698	Fig. 3	mouse_ablation_STARR	mouse	Neural_Tube	position_shuffled	5	P044@676+;P061@691-;N305@747+;P221@776-;P306@825+	RFX1@676+;PC001@691-;ATF4@747+;SOX2@776-;ATOH1@825+	192	TTTAGATATTGGGTTGCCATGGAAACCGGGGCGGGGAGGGGAGACTCAAGGAGTTGGTTTAATACTATCACCATTGGTCAAGATGTCGCAATCCACGAACACGGGCTGATTTGCATAACAAAGGATGCGCCATTTGACCCAGTTAACAGGGATAAGTAAATTGGTGGCAGCTGGCCTGCCAGATGGGACCAA	259	TCGTCGGCAGCGTCAGATGTGTATAAGAGACAGTTTAGATATTGGGTTGCCATGGAAACCGGGGCGGGGAGGGGAGACTCAAGGAGTTGGTTTAATACTATCACCATTGGTCAAGATGTCGCAATCCACGAACACGGGCTGATTTGCATAACAAAGGATGCGCCATTTGACCCAGTTAACAGGGATAAGTAAATTGGTGGCAGCTGGCCTGCCAGATGGGACCAACTGTCTCTTATACACATCTCCGAGCCCACGAGAC	Shuffled_Neural_Tube_src039_shuf07|motifs=5|region_672_864|P044@676+;P061@691-;N305@747+;P221@776-;P306@825+			oligo_015272
ABL_Neural_Tube_0699	Fig. 3	mouse_ablation_STARR	mouse	Neural_Tube	position_shuffled	5	P221@702-;P061@754-;P044@772+;N305@794+;P306@810+	SOX2@702-;PC001@754-;RFX1@772+;ATF4@794+;ATOH1@810+	192	TTTAAGGTTGAAAGATATACCAATCTATTTGCTGATTTGCAGAACAAAGGAATCCGTAGTAATACTATCACCATTTGGAAAAGGGGGGGGGGGTGGGGGACTGTCGCTGTTGCCATGGCGACCGGGGCGGTGACGCAACAAAGATCCGGTGGCAGCTGGCCTGCCAGATGGGACGATGGGCCTGAAATCCAA	259	TCGTCGGCAGCGTCAGATGTGTATAAGAGACAGTTTAAGGTTGAAAGATATACCAATCTATTTGCTGATTTGCAGAACAAAGGAATCCGTAGTAATACTATCACCATTTGGAAAAGGGGGGGGGGGTGGGGGACTGTCGCTGTTGCCATGGCGACCGGGGCGGTGACGCAACAAAGATCCGGTGGCAGCTGGCCTGCCAGATGGGACGATGGGCCTGAAATCCAACTGTCTCTTATACACATCTCCGAGCCCACGAGAC	Shuffled_Neural_Tube_src039_shuf08|motifs=5|region_672_864|P221@702-;P061@754-;P044@772+;N305@794+;P306@810+			oligo_015272
ABL_Neural_Tube_0700	Fig. 3	mouse_ablation_STARR	mouse	Neural_Tube	position_shuffled	5	P044@719+;P221@726-;P306@741-;P061@775-;N305@828+	RFX1@719+;SOX2@726-;ATOH1@741-;PC001@775-;ATF4@828+	192	TTTAAGGTTGAAAGATATACCAATCTATTTGTATAACTATACATCATGTTTGCTGGTTGCCATGGAAACCGGGGCGGTGGCAGGCCAGCTGCCACCTAAAATGGTGGGGGGGGGTGGGGGAGGGGAGTCTCCGTTGACCCAGTTAACAGGGATAGTAATCCAAATGATGCAACTCAAAAACACGGAATCCAA	259	TCGTCGGCAGCGTCAGATGTGTATAAGAGACAGTTTAAGGTTGAAAGATATACCAATCTATTTGTATAACTATACATCATGTTTGCTGGTTGCCATGGAAACCGGGGCGGTGGCAGGCCAGCTGCCACCTAAAATGGTGGGGGGGGGTGGGGGAGGGGAGTCTCCGTTGACCCAGTTAACAGGGATAGTAATCCAAATGATGCAACTCAAAAACACGGAATCCAACTGTCTCTTATACACATCTCCGAGCCCACGAGAC	Shuffled_Neural_Tube_src039_shuf09|motifs=5|region_672_864|P044@719+;P221@726-;P306@741-;P061@775-;N305@828+			oligo_015272
ABL_Neural_Tube_0701	Fig. 3	mouse_ablation_STARR	mouse	Neural_Tube	position_shuffled	5	P306@698-;N060@767+;P044@769+;N149@781-;P269@791-	ATOH1@698-;BATF2@767+;RFX1@769+;YY1@781-;FOXA1@791-	192	CCAGTAAATGTGACTGCTATTGGACAGTCCCATCTGGCAGGCCAGCTGCCACCGATTGGCCCTGAGGCTGCCCCTAGAGTGTGGGTTGCAAACATCCGTGCGGGTGTTACCATGGAAACCGGGGCGGGGAGCTCTTTCAACACTAGTCAAGAGGCTCCACAGCCCTGTGAGAAGTGGCTGGTCTCCTGCTGA	259	TCGTCGGCAGCGTCAGATGTGTATAAGAGACAGCCAGTAAATGTGACTGCTATTGGACAGTCCCATCTGGCAGGCCAGCTGCCACCGATTGGCCCTGAGGCTGCCCCTAGAGTGTGGGTTGCAAACATCCGTGCGGGTGTTACCATGGAAACCGGGGCGGGGAGCTCTTTCAACACTAGTCAAGAGGCTCCACAGCCCTGTGAGAAGTGGCTGGTCTCCTGCTGACTGTCTCTTATACACATCTCCGAGCCCACGAGAC	Shuffled_Neural_Tube_src040_shuf00|motifs=5|region_672_864|P306@698-;N060@767+;P044@769+;N149@781-;P269@791-			oligo_014804
ABL_Neural_Tube_0702	Fig. 3	mouse_ablation_STARR	mouse	Neural_Tube	position_shuffled	5	N149@707+;P269@719-;P044@742+;P306@782-;N060@802-	YY1@707+;FOXA1@719-;RFX1@742+;ATOH1@782-;BATF2@802-	192	CCAGTAAATGTGACTGCTATTGGACAAGTCTCTGTTCAATCTGACACAAGATGGCGGCCCACTACAAACACCAAGGAGGTTGCCATGGAAACCGGGGCGGCCAAATAGTTGTCCCATCTGGCAGGCCAGCTGCCACCTTGTCCAATGACGTCATGCGACTAGCCCTGTGAGAAGTGGCTGGTCTCCTGCTGA	259	TCGTCGGCAGCGTCAGATGTGTATAAGAGACAGCCAGTAAATGTGACTGCTATTGGACAAGTCTCTGTTCAATCTGACACAAGATGGCGGCCCACTACAAACACCAAGGAGGTTGCCATGGAAACCGGGGCGGCCAAATAGTTGTCCCATCTGGCAGGCCAGCTGCCACCTTGTCCAATGACGTCATGCGACTAGCCCTGTGAGAAGTGGCTGGTCTCCTGCTGACTGTCTCTTATACACATCTCCGAGCCCACGAGAC	Shuffled_Neural_Tube_src040_shuf01|motifs=5|region_672_864|N149@707+;P269@719-;P044@742+;P306@782-;N060@802-			oligo_014804
ABL_Neural_Tube_0703	Fig. 3	mouse_ablation_STARR	mouse	Neural_Tube	position_shuffled	5	P269@674-;N060@693+;P306@700-;P044@729+;N149@768+	FOXA1@674-;BATF2@693+;ATOH1@700-;RFX1@729+;YY1@768+	192	CCACCCAAAGAGACCTGAGTACAGTGAAGTCCCATCTGGCAGGCCAGCTGCCACTCCTGCGGCTGGTTGCCATGGCAACCGGGGCGGGCAAACATCCAACCTGAAAACAAGATGGCGGCCCACTACAAGGCCAGTCATGAGCTCCCACAAGGATGTCCACAGCCCTGTGAGAAGTGGCTGGTCTCCTGCTGA	259	TCGTCGGCAGCGTCAGATGTGTATAAGAGACAGCCACCCAAAGAGACCTGAGTACAGTGAAGTCCCATCTGGCAGGCCAGCTGCCACTCCTGCGGCTGGTTGCCATGGCAACCGGGGCGGGCAAACATCCAACCTGAAAACAAGATGGCGGCCCACTACAAGGCCAGTCATGAGCTCCCACAAGGATGTCCACAGCCCTGTGAGAAGTGGCTGGTCTCCTGCTGACTGTCTCTTATACACATCTCCGAGCCCACGAGAC	Shuffled_Neural_Tube_src040_shuf02|motifs=5|region_672_864|P269@674-;N060@693+;P306@700-;P044@729+;N149@768+			oligo_014804
ABL_Neural_Tube_0704	Fig. 3	mouse_ablation_STARR	mouse	Neural_Tube	position_shuffled	5	P044@704-;P269@706-;P306@751+;N149@754-;N060@775+	RFX1@704-;FOXA1@706-;ATOH1@751+;YY1@754-;BATF2@775+	192	CCAGTAAATGTGACTGCTATTGGACAAGTCTCCCGCCCCGGTTTCCATGGCAACGGGTTACTCCAAAACTCCCCTAGAGATAGTAGTGGGCCGCCATCTTGTTACTTGATGCGACTCATCACTCCTAACCTCCGTCATGAGCTCCCACAAGGATGTCCACAGCCCTGTGAGAAGTGGCTGGTCTCCTGCTGA	259	TCGTCGGCAGCGTCAGATGTGTATAAGAGACAGCCAGTAAATGTGACTGCTATTGGACAAGTCTCCCGCCCCGGTTTCCATGGCAACGGGTTACTCCAAAACTCCCCTAGAGATAGTAGTGGGCCGCCATCTTGTTACTTGATGCGACTCATCACTCCTAACCTCCGTCATGAGCTCCCACAAGGATGTCCACAGCCCTGTGAGAAGTGGCTGGTCTCCTGCTGACTGTCTCTTATACACATCTCCGAGCCCACGAGAC	Shuffled_Neural_Tube_src040_shuf03|motifs=5|region_672_864|P044@704-;P269@706-;P306@751+;N149@754-;N060@775+			oligo_014804
ABL_Neural_Tube_0705	Fig. 3	mouse_ablation_STARR	mouse	Neural_Tube	position_shuffled	5	N149@734-;P306@752-;P269@788-;P044@825-;N060@833+	YY1@734-;ATOH1@752-;FOXA1@788-;RFX1@825-;BATF2@833+	192	CCAGTAAATGTGACTGCTATTGGACAAGTCTCTGTCAGGAGCTGGGAGACTGACCTCTGTTCGTAGTGGGCCGCCATCTTGTTTTTACCATTAGGCCAGCTGCCACCGCTGCGGACACCCAAAGAGACCAGGGTAAACACAGGAGACCTAGAACCGCCCCGGTTTCCATGGCAACCAATACTATAACCTCCA	259	TCGTCGGCAGCGTCAGATGTGTATAAGAGACAGCCAGTAAATGTGACTGCTATTGGACAAGTCTCTGTCAGGAGCTGGGAGACTGACCTCTGTTCGTAGTGGGCCGCCATCTTGTTTTTACCATTAGGCCAGCTGCCACCGCTGCGGACACCCAAAGAGACCAGGGTAAACACAGGAGACCTAGAACCGCCCCGGTTTCCATGGCAACCAATACTATAACCTCCACTGTCTCTTATACACATCTCCGAGCCCACGAGAC	Shuffled_Neural_Tube_src040_shuf04|motifs=5|region_672_864|N149@734-;P306@752-;P269@788-;P044@825-;N060@833+			oligo_014804
ABL_Neural_Tube_0706	Fig. 3	mouse_ablation_STARR	mouse	Neural_Tube	position_shuffled	5	N060@727-;P306@763+;P044@765+;N149@780+;P269@787+	BATF2@727-;ATOH1@763+;RFX1@765+;YY1@780+;FOXA1@787+	192	CCAGTAAATGTGACTGCTATTGGACAAGTCTCTGTCAGGAGCTGGGAGACTGACCGGAGGTTAGGAGTTATGACGTCATGCTTTTTTGCAAATCCCTCTGGGTTGCCATGGAAACCGGGGCGGATGGCGGCCCACTACGGTCTCTTTGGGTGATGTCCACAGCCCTGTGAGAAGTGGCTGGTCTCCTGCTGA	259	TCGTCGGCAGCGTCAGATGTGTATAAGAGACAGCCAGTAAATGTGACTGCTATTGGACAAGTCTCTGTCAGGAGCTGGGAGACTGACCGGAGGTTAGGAGTTATGACGTCATGCTTTTTTGCAAATCCCTCTGGGTTGCCATGGAAACCGGGGCGGATGGCGGCCCACTACGGTCTCTTTGGGTGATGTCCACAGCCCTGTGAGAAGTGGCTGGTCTCCTGCTGACTGTCTCTTATACACATCTCCGAGCCCACGAGAC	Shuffled_Neural_Tube_src040_shuf05|motifs=5|region_672_864|N060@727-;P306@763+;P044@765+;N149@780+;P269@787+			oligo_014804
ABL_Neural_Tube_0707	Fig. 3	mouse_ablation_STARR	mouse	Neural_Tube	position_shuffled	5	P044@681+;N060@684+;N149@703-;P306@752+;P269@803+	RFX1@681+;BATF2@684+;YY1@703-;ATOH1@752+;FOXA1@803+	192	CCAGTAAATTAGTATTGGTTGCCATGGAAACCGGGGCGGCAGCCATCTTCTTGTTTCGTCACTGAGGCTGCCCCTAGAGTTCGGAGACCGGTGGCAGCTGGCCTGCCAGATGGGACCACCTAGAACAAGGCTTGAATGGGATCGTGTTTATTCAGGTCTCTTTGGGTTGAGAAGTGGCTGGTCTCCTGCTGA	259	TCGTCGGCAGCGTCAGATGTGTATAAGAGACAGCCAGTAAATTAGTATTGGTTGCCATGGAAACCGGGGCGGCAGCCATCTTCTTGTTTCGTCACTGAGGCTGCCCCTAGAGTTCGGAGACCGGTGGCAGCTGGCCTGCCAGATGGGACCACCTAGAACAAGGCTTGAATGGGATCGTGTTTATTCAGGTCTCTTTGGGTTGAGAAGTGGCTGGTCTCCTGCTGACTGTCTCTTATACACATCTCCGAGCCCACGAGAC	Shuffled_Neural_Tube_src040_shuf06|motifs=5|region_672_864|P044@681+;N060@684+;N149@703-;P306@752+;P269@803+			oligo_014804
ABL_Neural_Tube_0708	Fig. 3	mouse_ablation_STARR	mouse	Neural_Tube	position_shuffled	5	P044@694-;P269@706-;N060@715+;N149@806-;P306@828-	RFX1@694-;FOXA1@706-;BATF2@715+;YY1@806-;ATOH1@828-	192	CCAGTAAATGTGACTGCTATTGCCGCCCCGGTTTCCATGGCAACATCTGTTCACGTCATCACTCCTAACCTCCCTAGAGTGTGGGTTGCAAACATCTCCCCCAAATAGTTGGGGTGCACCTAGAACAAGGCCAGGTAGTGGGCCGCCATCTTGTTCGTGCGTGATGGCAGGCCAGCTGCCCTGGGCTTTTAA	259	TCGTCGGCAGCGTCAGATGTGTATAAGAGACAGCCAGTAAATGTGACTGCTATTGCCGCCCCGGTTTCCATGGCAACATCTGTTCACGTCATCACTCCTAACCTCCCTAGAGTGTGGGTTGCAAACATCTCCCCCAAATAGTTGGGGTGCACCTAGAACAAGGCCAGGTAGTGGGCCGCCATCTTGTTCGTGCGTGATGGCAGGCCAGCTGCCCTGGGCTTTTAACTGTCTCTTATACACATCTCCGAGCCCACGAGAC	Shuffled_Neural_Tube_src040_shuf07|motifs=5|region_672_864|P044@694-;P269@706-;N060@715+;N149@806-;P306@828-			oligo_014804
ABL_Neural_Tube_0709	Fig. 3	mouse_ablation_STARR	mouse	Neural_Tube	position_shuffled	5	P306@741+;N060@755-;N149@794-;P269@797-;P044@822+	ATOH1@741+;BATF2@755-;YY1@794-;FOXA1@797-;RFX1@822+	192	CCAGTAAATGTGACTGCTATTGGACAAGTCTCTGTCAGGAGCTGGGAGACTGACCTCTGTTCTGAGGCTACGCAGACCGGTGGCAGCTGGCCTGCCAGATGGGACAATTCCGGGTGCACCTAGTAGTGGGCCGCCATCTTGTGCTTAAGTATACAGGGGTTGCCATGGAAACCGGGGCGGGTCTCCTGCTGA	259	TCGTCGGCAGCGTCAGATGTGTATAAGAGACAGCCAGTAAATGTGACTGCTATTGGACAAGTCTCTGTCAGGAGCTGGGAGACTGACCTCTGTTCTGAGGCTACGCAGACCGGTGGCAGCTGGCCTGCCAGATGGGACAATTCCGGGTGCACCTAGTAGTGGGCCGCCATCTTGTGCTTAAGTATACAGGGGTTGCCATGGAAACCGGGGCGGGTCTCCTGCTGACTGTCTCTTATACACATCTCCGAGCCCACGAGAC	Shuffled_Neural_Tube_src040_shuf08|motifs=5|region_672_864|P306@741+;N060@755-;N149@794-;P269@797-;P044@822+			oligo_014804
ABL_Neural_Tube_0710	Fig. 3	mouse_ablation_STARR	mouse	Neural_Tube	position_shuffled	5	P044@721+;N060@758-;P306@765+;P269@785+;N149@818-	RFX1@721+;BATF2@758-;ATOH1@765+;FOXA1@785+;YY1@818-	192	CCAGTAAATGTGACTGCTATTGGACAAGTCTCTGTCAGGAGCTGGGAGAAGCGAATCGTTGCCATGGAAACCGGGGCGGTGTGGGTGGAGGTTGCATAATGGAGTGGCAGCTGGCCTGCCAGATGGGACTTACTCAGGTCTCTTTGGTAGTGGGCCGCCATCTTGCTCTTATCTACGCTGGTCTCCTGCTGA	259	TCGTCGGCAGCGTCAGATGTGTATAAGAGACAGCCAGTAAATGTGACTGCTATTGGACAAGTCTCTGTCAGGAGCTGGGAGAAGCGAATCGTTGCCATGGAAACCGGGGCGGTGTGGGTGGAGGTTGCATAATGGAGTGGCAGCTGGCCTGCCAGATGGGACTTACTCAGGTCTCTTTGGTAGTGGGCCGCCATCTTGCTCTTATCTACGCTGGTCTCCTGCTGACTGTCTCTTATACACATCTCCGAGCCCACGAGAC	Shuffled_Neural_Tube_src040_shuf09|motifs=5|region_672_864|P044@721+;N060@758-;P306@765+;P269@785+;N149@818-			oligo_014804
ABL_Neural_Tube_0711	Fig. 3	mouse_ablation_STARR	mouse	Neural_Tube	position_shuffled	5	N049@710+;P306@769-;P107@799-;P254@803+;P306@803+	ATF3@710+;ATOH1@769-;ATF4@799-;PC017@803+;ATOH1@803+	192	TCCGACTGCTCTGGTATCTTCAATGAGATCTTAAAACTCTTGTTGTGACGTCATCCCAGATAATAGCCCCTCAGCGAGCATGGCTGCCGTGATGGTGGTCCCATCTGGCAGGCCAGCTGCCACAGCAATTGTCGGAGACCGGTGGCAGCTGGCCTGCCAGATGGGACGCATGTGGGCTGGATGCCAGAGGAG	259	TCGTCGGCAGCGTCAGATGTGTATAAGAGACAGTCCGACTGCTCTGGTATCTTCAATGAGATCTTAAAACTCTTGTTGTGACGTCATCCCAGATAATAGCCCCTCAGCGAGCATGGCTGCCGTGATGGTGGTCCCATCTGGCAGGCCAGCTGCCACAGCAATTGTCGGAGACCGGTGGCAGCTGGCCTGCCAGATGGGACGCATGTGGGCTGGATGCCAGAGGAGCTGTCTCTTATACACATCTCCGAGCCCACGAGAC	Shuffled_Neural_Tube_src041_shuf00|motifs=5|region_672_864|N049@710+;P306@769-;P107@799-;P254@803+;P306@803+			oligo_015127
ABL_Neural_Tube_0712	Fig. 3	mouse_ablation_STARR	mouse	Neural_Tube	position_shuffled	5	P107@683+;N049@755-;P306@776-;P306@778-;P254@822-	ATF4@683+;ATF3@755-;ATOH1@776-;ATOH1@778-;PC017@822-	192	TCCGACTGCTCTTCACAAGTGATTGCATCATCTTTTGCTGCTGGAAGATTGAGCTGTGACACCAATGACCTCAGCGAGCATGGGGCTATTATCTGGGATGACATCATTCCAGCCTGGCAGGCCAGCTGCCACCAATTTACTTCTGCAGAGCAGGCCTGTGGATATAGGCATGTGGGCTGGATGCCAGAGGAG	259	TCGTCGGCAGCGTCAGATGTGTATAAGAGACAGTCCGACTGCTCTTCACAAGTGATTGCATCATCTTTTGCTGCTGGAAGATTGAGCTGTGACACCAATGACCTCAGCGAGCATGGGGCTATTATCTGGGATGACATCATTCCAGCCTGGCAGGCCAGCTGCCACCAATTTACTTCTGCAGAGCAGGCCTGTGGATATAGGCATGTGGGCTGGATGCCAGAGGAGCTGTCTCTTATACACATCTCCGAGCCCACGAGAC	Shuffled_Neural_Tube_src041_shuf01|motifs=5|region_672_864|P107@683+;N049@755-;P306@776-;P306@778-;P254@822-			oligo_015127
ABL_Neural_Tube_0713	Fig. 3	mouse_ablation_STARR	mouse	Neural_Tube	position_shuffled	5	P306@678-;P306@695+;P107@706-;N049@818-;P254@844-	ATOH1@678-;ATOH1@695+;ATF4@706-;ATF3@818-;PC017@844-	192	TCCGACGTCCCATCTGGCAGCCCAGCTGCCGACTGATCGTGCGGCCTGCCAGATGGGACGAGGTATGACCTCAGCGAGCATGGCTGCCGTGATGGTGGTCCTATGGGGAACATTTGCCAACAACTGAGTGACTCAGGCCTGGCTGCGGCTATTGTCCCTGATGACATCATCGACTGCCTGTGGGTTGAGGAG	259	TCGTCGGCAGCGTCAGATGTGTATAAGAGACAGTCCGACGTCCCATCTGGCAGCCCAGCTGCCGACTGATCGTGCGGCCTGCCAGATGGGACGAGGTATGACCTCAGCGAGCATGGCTGCCGTGATGGTGGTCCTATGGGGAACATTTGCCAACAACTGAGTGACTCAGGCCTGGCTGCGGCTATTGTCCCTGATGACATCATCGACTGCCTGTGGGTTGAGGAGCTGTCTCTTATACACATCTCCGAGCCCACGAGAC	Shuffled_Neural_Tube_src041_shuf02|motifs=5|region_672_864|P306@678-;P306@695+;P107@706-;N049@818-;P254@844-			oligo_015127
ABL_Neural_Tube_0714	Fig. 3	mouse_ablation_STARR	mouse	Neural_Tube	position_shuffled	5	P254@673-;P107@678+;P306@751+;P306@804+;N049@814-	PC017@673-;ATF4@678+;ATOH1@751+;ATOH1@804+;ATF3@814-	192	TCAGGCTAACAAAGAAATTGCATCATCTTTTGCTGCCTACATGGAAGATTGAGCTGTGACACCAATGACCTCAGCGAGCAGCGGCATCGGTGGCAGCTGGCCTGCCAGATGGGACGCCAACAACTGAGTGACTGTGGATCCGGGCTATTATCTGGGTTGACATCATCTCTGATGGGCTGGATGCCAGAGGAG	259	TCGTCGGCAGCGTCAGATGTGTATAAGAGACAGTCAGGCTAACAAAGAAATTGCATCATCTTTTGCTGCCTACATGGAAGATTGAGCTGTGACACCAATGACCTCAGCGAGCAGCGGCATCGGTGGCAGCTGGCCTGCCAGATGGGACGCCAACAACTGAGTGACTGTGGATCCGGGCTATTATCTGGGTTGACATCATCTCTGATGGGCTGGATGCCAGAGGAGCTGTCTCTTATACACATCTCCGAGCCCACGAGAC	Shuffled_Neural_Tube_src041_shuf03|motifs=5|region_672_864|P254@673-;P107@678+;P306@751+;P306@804+;N049@814-			oligo_015127
ABL_Neural_Tube_0715	Fig. 3	mouse_ablation_STARR	mouse	Neural_Tube	position_shuffled	5	N049@675-;P306@784-;P107@785+;P254@792+;P306@814-	ATF3@675-;ATOH1@784-;ATF4@785+;PC017@792+;ATOH1@814-	192	TCCGGCTATTATGTAGGGTGACATCATCGGGTCAAACTACATGGAAGATTGAGCTGTGACACCAATGACCTCAGCGAGCATGGCTGCCGTGATGGTGGTCCTATGGGGAACAGTCCCATCTGGCAGGCCAGCTGCCACCTTAACGGACTCTGGCAGGCCAGCTGCCACCTGTTTGCAAGGATGCCAGAGGAG	259	TCGTCGGCAGCGTCAGATGTGTATAAGAGACAGTCCGGCTATTATGTAGGGTGACATCATCGGGTCAAACTACATGGAAGATTGAGCTGTGACACCAATGACCTCAGCGAGCATGGCTGCCGTGATGGTGGTCCTATGGGGAACAGTCCCATCTGGCAGGCCAGCTGCCACCTTAACGGACTCTGGCAGGCCAGCTGCCACCTGTTTGCAAGGATGCCAGAGGAGCTGTCTCTTATACACATCTCCGAGCCCACGAGAC	Shuffled_Neural_Tube_src041_shuf04|motifs=5|region_672_864|N049@675-;P306@784-;P107@785+;P254@792+;P306@814-			oligo_015127
ABL_Neural_Tube_0716	Fig. 3	mouse_ablation_STARR	mouse	Neural_Tube	position_shuffled	5	N049@686+;P306@700+;P254@702-;P107@717+;P306@782-	ATF3@686+;ATOH1@700+;PC017@702-;ATF4@717+;ATOH1@782-	192	TCCGACTGCTCTGGAATCGAATGACGTCATCCCAGATAATAGCCGCTGGCCTGCCAGATGGGACTCTTTTGCTGCGAGCATGGCTGCCGTGATGGTGGTCCTATGGGGAAGTCCCATCTGGCAGGCCAGCTGCCACCTAAAATGGTAGAGCCAAGGTCCTCCAATAGGCATGTGGGCTGGATGCCAGAGGAG	259	TCGTCGGCAGCGTCAGATGTGTATAAGAGACAGTCCGACTGCTCTGGAATCGAATGACGTCATCCCAGATAATAGCCGCTGGCCTGCCAGATGGGACTCTTTTGCTGCGAGCATGGCTGCCGTGATGGTGGTCCTATGGGGAAGTCCCATCTGGCAGGCCAGCTGCCACCTAAAATGGTAGAGCCAAGGTCCTCCAATAGGCATGTGGGCTGGATGCCAGAGGAGCTGTCTCTTATACACATCTCCGAGCCCACGAGAC	Shuffled_Neural_Tube_src041_shuf05|motifs=5|region_672_864|N049@686+;P306@700+;P254@702-;P107@717+;P306@782-			oligo_015127
ABL_Neural_Tube_0717	Fig. 3	mouse_ablation_STARR	mouse	Neural_Tube	position_shuffled	5	P306@739+;N049@740-;P254@751+;P107@790+;P306@810-	ATOH1@739+;ATF3@740-;PC017@751+;ATF4@790+;ATOH1@810-	192	TCCGACTGCTCTGGTATCTTCAATGAGATCTTAAAACTACATGGAAGATTGAGCTGTGACACCAATGCGGCTATTATCTGGGATGACCTCACCTACTAGGGACTGGGGAACATTTGCCGATCTAAATGATTGCATCATGTCCCATCTGGCAGGCCAGCTGGCTCCCGATTCTAAGGCTGGATGCCAGAGGAG	259	TCGTCGGCAGCGTCAGATGTGTATAAGAGACAGTCCGACTGCTCTGGTATCTTCAATGAGATCTTAAAACTACATGGAAGATTGAGCTGTGACACCAATGCGGCTATTATCTGGGATGACCTCACCTACTAGGGACTGGGGAACATTTGCCGATCTAAATGATTGCATCATGTCCCATCTGGCAGGCCAGCTGGCTCCCGATTCTAAGGCTGGATGCCAGAGGAGCTGTCTCTTATACACATCTCCGAGCCCACGAGAC	Shuffled_Neural_Tube_src041_shuf06|motifs=5|region_672_864|P306@739+;N049@740-;P254@751+;P107@790+;P306@810-			oligo_015127
ABL_Neural_Tube_0718	Fig. 3	mouse_ablation_STARR	mouse	Neural_Tube	position_shuffled	5	P254@736-;P306@740+;P306@789+;N049@805-;P107@809-	PC017@736-;ATOH1@740+;ATOH1@789+;ATF3@805-;ATF4@809-	192	TCCGACTGCTCTGGTATCTTCAATGAGATCTTAAAACTACATGGAAGATTGAGCTGTGACACCACAGGCGATCAACACGGGGCAGCTGGCCTGCCAGATGGGACGGGGAACATTTGCTATAAGTCATTTGGCAGGCTATTATCTGGGATGACATCATTTAGTTCTCCGCATGTGGGCTGGATGCCAGAGGAG	259	TCGTCGGCAGCGTCAGATGTGTATAAGAGACAGTCCGACTGCTCTGGTATCTTCAATGAGATCTTAAAACTACATGGAAGATTGAGCTGTGACACCACAGGCGATCAACACGGGGCAGCTGGCCTGCCAGATGGGACGGGGAACATTTGCTATAAGTCATTTGGCAGGCTATTATCTGGGATGACATCATTTAGTTCTCCGCATGTGGGCTGGATGCCAGAGGAGCTGTCTCTTATACACATCTCCGAGCCCACGAGAC	Shuffled_Neural_Tube_src041_shuf07|motifs=5|region_672_864|P254@736-;P306@740+;P306@789+;N049@805-;P107@809-			oligo_015127
ABL_Neural_Tube_0719	Fig. 3	mouse_ablation_STARR	mouse	Neural_Tube	position_shuffled	5	P254@681+;P306@686+;P306@705+;P107@727+;N049@758+	PC017@681+;ATOH1@686+;ATOH1@705+;ATF4@727+;ATF3@758+	192	TCCGACTGCTAACCATACAACCATGTGGCAGCTATTGGACAAGGTGGCAGCTGGCCTGCCAGATGGGACCATCATCTTTTGCTGCGGAACCTGTGATGTCATCGCAGATAATAGCCCCAACAACTGAGTGACTCAGGCCTGGCTGCAGAGCCAAGGTCCTCCAATAGGCATGTGGGCTGGATGCCAGAGGAG	259	TCGTCGGCAGCGTCAGATGTGTATAAGAGACAGTCCGACTGCTAACCATACAACCATGTGGCAGCTATTGGACAAGGTGGCAGCTGGCCTGCCAGATGGGACCATCATCTTTTGCTGCGGAACCTGTGATGTCATCGCAGATAATAGCCCCAACAACTGAGTGACTCAGGCCTGGCTGCAGAGCCAAGGTCCTCCAATAGGCATGTGGGCTGGATGCCAGAGGAGCTGTCTCTTATACACATCTCCGAGCCCACGAGAC	Shuffled_Neural_Tube_src041_shuf08|motifs=5|region_672_864|P254@681+;P306@686+;P306@705+;P107@727+;N049@758+			oligo_015127
ABL_Neural_Tube_0720	Fig. 3	mouse_ablation_STARR	mouse	Neural_Tube	position_shuffled	5	P254@682+;P306@716-;P107@718+;N049@807+;P306@817-	PC017@682+;ATOH1@716-;ATF4@718+;ATF3@807+;ATOH1@817-	192	TCCGACTGCTTCCCCTCAGGCCTGGAGATCTTAAAACTACATGGGTCCCATCTGGCAGGCCAGCTGCCACATGGTTGTATTGGCTGCCGTGATGGTGGTCCTATGGGGAACATTTGCCAACAACTGAGTGACTCAATACGAATGACGTCAGCCCAGATAATAGCCTGCCACCACGAGTCGGTGCCAGAGGAG	259	TCGTCGGCAGCGTCAGATGTGTATAAGAGACAGTCCGACTGCTTCCCCTCAGGCCTGGAGATCTTAAAACTACATGGGTCCCATCTGGCAGGCCAGCTGCCACATGGTTGTATTGGCTGCCGTGATGGTGGTCCTATGGGGAACATTTGCCAACAACTGAGTGACTCAATACGAATGACGTCAGCCCAGATAATAGCCTGCCACCACGAGTCGGTGCCAGAGGAGCTGTCTCTTATACACATCTCCGAGCCCACGAGAC	Shuffled_Neural_Tube_src041_shuf09|motifs=5|region_672_864|P254@682+;P306@716-;P107@718+;N049@807+;P306@817-			oligo_015127
ABL_Neural_Tube_0721	Fig. 3	mouse_ablation_STARR	mouse	Neural_Tube	position_shuffled	5	P143@683+;P275@695-;P306@712-;P221@765-;P184@799+	SP5@683+;CEBPG@695-;ATOH1@712-;SOX2@765-;PC001@799+	192	CCTTTGTTGCCAGGGTGCCCAGTATCTCCTCTAACTGGATGATGCAATACCCTGGAATCAGATTAGTGCAAGGATAAAAAAAACAGGCATACAGCTGATTTGCATAACAAAGGCACAGCGCCATTTTGCTTTCCTCCTCCCCCCCCCCCCCCCCCTCTTCAGATTTGAGGGTAGGGAGCCAACTTTTAACTC	259	TCGTCGGCAGCGTCAGATGTGTATAAGAGACAGCCTTTGTTGCCAGGGTGCCCAGTATCTCCTCTAACTGGATGATGCAATACCCTGGAATCAGATTAGTGCAAGGATAAAAAAAACAGGCATACAGCTGATTTGCATAACAAAGGCACAGCGCCATTTTGCTTTCCTCCTCCCCCCCCCCCCCCCCCTCTTCAGATTTGAGGGTAGGGAGCCAACTTTTAACTCCTGTCTCTTATACACATCTCCGAGCCCACGAGAC	Shuffled_Neural_Tube_src042_shuf00|motifs=5|region_672_864|P143@683+;P275@695-;P306@712-;P221@765-;P184@799+			oligo_015098
ABL_Neural_Tube_0722	Fig. 3	mouse_ablation_STARR	mouse	Neural_Tube	position_shuffled	5	P306@680+;P184@696-;P221@739+;P275@747+;P143@796-	ATOH1@680+;PC001@696-;SOX2@739+;CEBPG@747+;SP5@796-	192	CCTTTGTTGAAGGAACCGCAGACAGCTGCCCTGCCAGATGGGACTGGGGCCTCGAAACCCTCAAGATCGGCCGAGGAATGAGATAGTTCAGCACCAGGGTATTGCATCATCCAGTTAGAGGAGATGCCCCTGCCCCTCCCCCACTCGAACCCGTTTGTTCAGATTTGAGGGTAGGGAGCCAACTTTTAACTC	259	TCGTCGGCAGCGTCAGATGTGTATAAGAGACAGCCTTTGTTGAAGGAACCGCAGACAGCTGCCCTGCCAGATGGGACTGGGGCCTCGAAACCCTCAAGATCGGCCGAGGAATGAGATAGTTCAGCACCAGGGTATTGCATCATCCAGTTAGAGGAGATGCCCCTGCCCCTCCCCCACTCGAACCCGTTTGTTCAGATTTGAGGGTAGGGAGCCAACTTTTAACTCCTGTCTCTTATACACATCTCCGAGCCCACGAGAC	Shuffled_Neural_Tube_src042_shuf01|motifs=5|region_672_864|P306@680+;P184@696-;P221@739+;P275@747+;P143@796-			oligo_015098
ABL_Neural_Tube_0723	Fig. 3	mouse_ablation_STARR	mouse	Neural_Tube	position_shuffled	5	P143@749-;P221@784+;P184@795+;P275@804+;P306@827-	SP5@749-;SOX2@784+;PC001@795+;CEBPG@804+;ATOH1@827-	192	CCTTTGTTGCCTGCTTTGCGCTTAATGTAGTTTCCACTTTAAATAAAAAAAAAAAAACCCTCAAGATCTTAAAAAAAGGCCCCTGCCCCTCCCCCACCCGGTCGTCTTGATTGGCGGTGCGTCCTTTGTTATATGCCTCCGTACACAATTCCAGGGTATTGCATCATCCAGTTAGAGGAGATGCCGCCGTAC	259	TCGTCGGCAGCGTCAGATGTGTATAAGAGACAGCCTTTGTTGCCTGCTTTGCGCTTAATGTAGTTTCCACTTTAAATAAAAAAAAAAAAACCCTCAAGATCTTAAAAAAAGGCCCCTGCCCCTCCCCCACCCGGTCGTCTTGATTGGCGGTGCGTCCTTTGTTATATGCCTCCGTACACAATTCCAGGGTATTGCATCATCCAGTTAGAGGAGATGCCGCCGTACCTGTCTCTTATACACATCTCCGAGCCCACGAGAC	Shuffled_Neural_Tube_src042_shuf02|motifs=5|region_672_864|P143@749-;P221@784+;P184@795+;P275@804+;P306@827-			oligo_015098
ABL_Neural_Tube_0724	Fig. 3	mouse_ablation_STARR	mouse	Neural_Tube	position_shuffled	5	P306@690+;P143@694+;P184@755+;P275@798+;P221@818+	ATOH1@690+;SP5@694+;PC001@755+;CEBPG@798+;SOX2@818+	192	CCTTTGTTGCCTGCTTTGATACAACCATGTGGCAGCTGGCCTGCCAGATGGGACAAACCCTCAAGATCTTAAAAAAAAAAAAAGTCGTCGCCTCCCCCCCCCCCCCCCCCCTCTAAGCATTCATTTCAATAACTCCATTGGATTCCAGGGTATTGCATCATCCAGTTAGAGGAGATAGCCAACTTTTAACTC	259	TCGTCGGCAGCGTCAGATGTGTATAAGAGACAGCCTTTGTTGCCTGCTTTGATACAACCATGTGGCAGCTGGCCTGCCAGATGGGACAAACCCTCAAGATCTTAAAAAAAAAAAAAGTCGTCGCCTCCCCCCCCCCCCCCCCCCTCTAAGCATTCATTTCAATAACTCCATTGGATTCCAGGGTATTGCATCATCCAGTTAGAGGAGATAGCCAACTTTTAACTCCTGTCTCTTATACACATCTCCGAGCCCACGAGAC	Shuffled_Neural_Tube_src042_shuf03|motifs=5|region_672_864|P306@690+;P143@694+;P184@755+;P275@798+;P221@818+			oligo_015098
ABL_Neural_Tube_0725	Fig. 3	mouse_ablation_STARR	mouse	Neural_Tube	position_shuffled	5	P306@693-;P221@722-;P184@750+;P143@795+;P275@797-	ATOH1@693-;SOX2@722-;PC001@750+;SP5@795+;CEBPG@797-	192	CCTTTGTTGCCTGCTTTGCGCGTCCCATCTGGCAGGCCAGCTGCCACCACACGGTACTGCATAACAAAGGCACAGCGCCATCCCCTCAGCCCCCCCCCCCCCCCCCTCGATTCTAAGCATTCATAATCTCCTCTAACTGGATGATGCAATACCCTGGATTGGGTATTACCTGCCCGAGCCAACTTTTAACTC	259	TCGTCGGCAGCGTCAGATGTGTATAAGAGACAGCCTTTGTTGCCTGCTTTGCGCGTCCCATCTGGCAGGCCAGCTGCCACCACACGGTACTGCATAACAAAGGCACAGCGCCATCCCCTCAGCCCCCCCCCCCCCCCCCTCGATTCTAAGCATTCATAATCTCCTCTAACTGGATGATGCAATACCCTGGATTGGGTATTACCTGCCCGAGCCAACTTTTAACTCCTGTCTCTTATACACATCTCCGAGCCCACGAGAC	Shuffled_Neural_Tube_src042_shuf04|motifs=5|region_672_864|P306@693-;P221@722-;P184@750+;P143@795+;P275@797-			oligo_015098
ABL_Neural_Tube_0726	Fig. 3	mouse_ablation_STARR	mouse	Neural_Tube	position_shuffled	5	P221@698-;P306@725+;P143@734-;P275@771-;P184@828+	SOX2@698-;ATOH1@725+;SP5@734-;CEBPG@771-;PC001@828+	192	CCTTTGTTGCCTGCTTTGCGCTTAATGCTGATTTGCATAACAAAGGCACACATGTAGTCTAAGGTGGCAGCTGGCCTGCCAGATGGGACCCTACAGAAGATCTCCTCTAACTGGATGATGCAATACCCTGGAATCCGCCTCGCTCGCTCTCCAATTACCCACCCCTCCCCCCCCGCCCACACCCTCTAACTC	259	TCGTCGGCAGCGTCAGATGTGTATAAGAGACAGCCTTTGTTGCCTGCTTTGCGCTTAATGCTGATTTGCATAACAAAGGCACACATGTAGTCTAAGGTGGCAGCTGGCCTGCCAGATGGGACCCTACAGAAGATCTCCTCTAACTGGATGATGCAATACCCTGGAATCCGCCTCGCTCGCTCTCCAATTACCCACCCCTCCCCCCCCGCCCACACCCTCTAACTCCTGTCTCTTATACACATCTCCGAGCCCACGAGAC	Shuffled_Neural_Tube_src042_shuf05|motifs=5|region_672_864|P221@698-;P306@725+;P143@734-;P275@771-;P184@828+			oligo_015098
ABL_Neural_Tube_0727	Fig. 3	mouse_ablation_STARR	mouse	Neural_Tube	position_shuffled	5	P184@677-;P221@679+;P306@693-;P143@753-;P275@799-	PC001@677-;SOX2@679+;ATOH1@693-;SP5@753-;CEBPG@799-	192	CCTTTGATAGGGGAAGGCCTTGTCCCATCTGGCAGGCCAGCTGCCACCGGTCTGCGTCCCTCAAGATCTTAAAAAAAAAAAGGCCCCTGCCCCTCCCCCACCCCGGTGCGATCTAAGCATTCATTTTATCTCCTCTAACTGGATGATGCAATACCCTGGAATGTGGTTTGATTAAGTGCCAACTTTTAACTC	259	TCGTCGGCAGCGTCAGATGTGTATAAGAGACAGCCTTTGATAGGGGAAGGCCTTGTCCCATCTGGCAGGCCAGCTGCCACCGGTCTGCGTCCCTCAAGATCTTAAAAAAAAAAAGGCCCCTGCCCCTCCCCCACCCCGGTGCGATCTAAGCATTCATTTTATCTCCTCTAACTGGATGATGCAATACCCTGGAATGTGGTTTGATTAAGTGCCAACTTTTAACTCCTGTCTCTTATACACATCTCCGAGCCCACGAGAC	Shuffled_Neural_Tube_src042_shuf06|motifs=5|region_672_864|P184@677-;P221@679+;P306@693-;P143@753-;P275@799-			oligo_015098
ABL_Neural_Tube_0728	Fig. 3	mouse_ablation_STARR	mouse	Neural_Tube	position_shuffled	5	P221@742+;P184@746-;P275@757+;P306@805+;P143@819+	SOX2@742+;PC001@746-;CEBPG@757+;ATOH1@805+;SP5@819+	192	CCTTTGTTGCCTGCTTTGCGCTTAATGTAGTTTCCACTTTAAATAAAAAAAAAAAAACCCTCAAGATCTTACTATGACCGCCTTTTTGCTGATGTGTACAATTCCAGGGTATTGCATCATCCAGTTAGAGGAGATGCAGACCGGTGGCAGCTGGCCTGCCAGATGGGACCAGGGGCCGCCAACTTTTAACTC	259	TCGTCGGCAGCGTCAGATGTGTATAAGAGACAGCCTTTGTTGCCTGCTTTGCGCTTAATGTAGTTTCCACTTTAAATAAAAAAAAAAAAACCCTCAAGATCTTACTATGACCGCCTTTTTGCTGATGTGTACAATTCCAGGGTATTGCATCATCCAGTTAGAGGAGATGCAGACCGGTGGCAGCTGGCCTGCCAGATGGGACCAGGGGCCGCCAACTTTTAACTCCTGTCTCTTATACACATCTCCGAGCCCACGAGAC	Shuffled_Neural_Tube_src042_shuf07|motifs=5|region_672_864|P221@742+;P184@746-;P275@757+;P306@805+;P143@819+			oligo_015098
ABL_Neural_Tube_0729	Fig. 3	mouse_ablation_STARR	mouse	Neural_Tube	position_shuffled	5	P184@680+;P275@686+;P143@728+;P306@761-;P221@777-	PC001@680+;CEBPG@686+;SP5@728+;ATOH1@761-;SOX2@777-	192	CCTTTGTTCCTCCTCCGCGCCCTAGAACAATTCCAGGGTATTGCATCATCCAGTTAGAGGAGATGAGTGGGTGTGGGGCAGGGGCCGCAGTCCCATCTGGCAGGCCAGCTGCCACCTATGTTGGGCAGCGACAGTTGCAAAGTGCTGATTCCAATTGTTCAGATTTGAGGGTAGGGAGCCAACTTTTAACTC	259	TCGTCGGCAGCGTCAGATGTGTATAAGAGACAGCCTTTGTTCCTCCTCCGCGCCCTAGAACAATTCCAGGGTATTGCATCATCCAGTTAGAGGAGATGAGTGGGTGTGGGGCAGGGGCCGCAGTCCCATCTGGCAGGCCAGCTGCCACCTATGTTGGGCAGCGACAGTTGCAAAGTGCTGATTCCAATTGTTCAGATTTGAGGGTAGGGAGCCAACTTTTAACTCCTGTCTCTTATACACATCTCCGAGCCCACGAGAC	Shuffled_Neural_Tube_src042_shuf08|motifs=5|region_672_864|P184@680+;P275@686+;P143@728+;P306@761-;P221@777-			oligo_015098
ABL_Neural_Tube_0730	Fig. 3	mouse_ablation_STARR	mouse	Neural_Tube	position_shuffled	5	P143@681+;P184@684-;P275@688+;P221@690-;P306@729-	SP5@681+;PC001@684-;CEBPG@688+;SOX2@690-;ATOH1@729-	192	CCTTTGTTGATTGCTCGAGTACGCCCAATTGTTTCCAGGGTATTGCATCATCCAGTTAGAGGAGATGGCAGGCCAGCTGCCAACGTCGCCTCACAGAAGAAAATTGCTGATTCTAAGCATTCATTTTTAAAATAATGCAAAGTGCTGATTCCAATTGTTCAGATTTGAGGGTAGGGAGCCAACTTTTAACTC	259	TCGTCGGCAGCGTCAGATGTGTATAAGAGACAGCCTTTGTTGATTGCTCGAGTACGCCCAATTGTTTCCAGGGTATTGCATCATCCAGTTAGAGGAGATGGCAGGCCAGCTGCCAACGTCGCCTCACAGAAGAAAATTGCTGATTCTAAGCATTCATTTTTAAAATAATGCAAAGTGCTGATTCCAATTGTTCAGATTTGAGGGTAGGGAGCCAACTTTTAACTCCTGTCTCTTATACACATCTCCGAGCCCACGAGAC	Shuffled_Neural_Tube_src042_shuf09|motifs=5|region_672_864|P143@681+;P184@684-;P275@688+;P221@690-;P306@729-			oligo_015098
ABL_Neural_Tube_0731	Fig. 3	mouse_ablation_STARR	mouse	Neural_Tube	position_shuffled	5	N258@692-;P306@693+;N270@696+;P221@828+;N078@834-	MEF2A@692-;ATOH1@693+;NC056@696+;SOX2@828+;JUN@834-	192	GTGTTTAGCTACCCCACTTTCTGTGGATCCGAGCGCAGCTGGCCTGCCAGATGGGACGGGCCCCGAAGGGTACAAAATCATATATACCAGCTGCTCAGCCCACTGAGTAATACTTTGCTAAATGACACAGCCCCAGCCGAATCTAACAGCATATAAAAGGTAATATGATCTGCGATGACATCATCTACTCAC	259	TCGTCGGCAGCGTCAGATGTGTATAAGAGACAGGTGTTTAGCTACCCCACTTTCTGTGGATCCGAGCGCAGCTGGCCTGCCAGATGGGACGGGCCCCGAAGGGTACAAAATCATATATACCAGCTGCTCAGCCCACTGAGTAATACTTTGCTAAATGACACAGCCCCAGCCGAATCTAACAGCATATAAAAGGTAATATGATCTGCGATGACATCATCTACTCACCTGTCTCTTATACACATCTCCGAGCCCACGAGAC	Shuffled_Neural_Tube_src043_shuf00|motifs=5|region_672_864|N258@692-;P306@693+;N270@696+;P221@828+;N078@834-			oligo_014863
ABL_Neural_Tube_0732	Fig. 3	mouse_ablation_STARR	mouse	Neural_Tube	position_shuffled	5	N270@693+;N258@717-;N078@748+;P306@797-;P221@820+	NC056@693+;MEF2A@717-;JUN@748+;ATOH1@797-;SOX2@820+	192	GTGTTTAGCTACCCCACTTTCTCTCAAAAGAACAAAGGCCAGAGTCAGGTTGAGCTCTTGTTGCTAAAAATAGCAATAAAGGATATGATGTCATCGCAGATCATATGTAATACTTTGCTAAATGAGTCCCATCTGGCAGGCCAGCTGCCACCACGAGTCGGTTGTTATGCAAATCAGCCTGGATTCATTTAG	259	TCGTCGGCAGCGTCAGATGTGTATAAGAGACAGGTGTTTAGCTACCCCACTTTCTCTCAAAAGAACAAAGGCCAGAGTCAGGTTGAGCTCTTGTTGCTAAAAATAGCAATAAAGGATATGATGTCATCGCAGATCATATGTAATACTTTGCTAAATGAGTCCCATCTGGCAGGCCAGCTGCCACCACGAGTCGGTTGTTATGCAAATCAGCCTGGATTCATTTAGCTGTCTCTTATACACATCTCCGAGCCCACGAGAC	Shuffled_Neural_Tube_src043_shuf01|motifs=5|region_672_864|N270@693+;N258@717-;N078@748+;P306@797-;P221@820+			oligo_014863
ABL_Neural_Tube_0733	Fig. 3	mouse_ablation_STARR	mouse	Neural_Tube	position_shuffled	5	P306@676-;N270@704+;N258@710-;N078@722+;P221@797+	ATOH1@676-;NC056@704+;MEF2A@710-;JUN@722+;SOX2@797+	192	GTGTGTCCCATCTGGCAGGCCAGCTGCCACATGGTTGTATGAACAAAGGCACCCGTGGATGATGTCATCGCAGATCATATCGGTCGCAAGCTGCTCAGCCCACTGAGTAATACTTTGCTAAATGATTTCTCGGTGCCTTTGTTATGCAAATCAGCATGATGCTGGAGTGACATCTTTACTGGATTCATTTAG	259	TCGTCGGCAGCGTCAGATGTGTATAAGAGACAGGTGTGTCCCATCTGGCAGGCCAGCTGCCACATGGTTGTATGAACAAAGGCACCCGTGGATGATGTCATCGCAGATCATATCGGTCGCAAGCTGCTCAGCCCACTGAGTAATACTTTGCTAAATGATTTCTCGGTGCCTTTGTTATGCAAATCAGCATGATGCTGGAGTGACATCTTTACTGGATTCATTTAGCTGTCTCTTATACACATCTCCGAGCCCACGAGAC	Shuffled_Neural_Tube_src043_shuf02|motifs=5|region_672_864|P306@676-;N270@704+;N258@710-;N078@722+;P221@797+			oligo_014863
ABL_Neural_Tube_0734	Fig. 3	mouse_ablation_STARR	mouse	Neural_Tube	position_shuffled	5	P306@672-;N258@681-;N270@718+;N078@821+;P221@822+	ATOH1@672-;MEF2A@681-;NC056@718+;JUN@821+;SOX2@822+	192	GTCCCATCTGGCAGGCCAGCTGCTACATATTCTATAGCAGTTTCACAATCAAAAGAACAAAGGCCAGATATACAAAATCATATATACCAGCTGCTCAGCCCACTGAGTAATACTTTGCTAAATGACACAGCCCCAGCCGAATCTAACAGTCAGGAAGGTGATGTCATCGCAGATCATATCGGATTCATTTAG	259	TCGTCGGCAGCGTCAGATGTGTATAAGAGACAGGTCCCATCTGGCAGGCCAGCTGCTACATATTCTATAGCAGTTTCACAATCAAAAGAACAAAGGCCAGATATACAAAATCATATATACCAGCTGCTCAGCCCACTGAGTAATACTTTGCTAAATGACACAGCCCCAGCCGAATCTAACAGTCAGGAAGGTGATGTCATCGCAGATCATATCGGATTCATTTAGCTGTCTCTTATACACATCTCCGAGCCCACGAGAC	Shuffled_Neural_Tube_src043_shuf03|motifs=5|region_672_864|P306@672-;N258@681-;N270@718+;N078@821+;P221@822+			oligo_014863
ABL_Neural_Tube_0735	Fig. 3	mouse_ablation_STARR	mouse	Neural_Tube	position_shuffled	5	N270@695+;P306@710+;P221@721-;N258@759+;N078@774-	NC056@695+;ATOH1@710+;SOX2@721-;MEF2A@759+;JUN@774-	192	GTGTTTAGCTACCCCACTTTCTTATCAAGAAGAACAAAATACAACCATGTGGCAGCTGGCCTGCCAGATGGGACAAAGAATATATACTTCACTCGATCATTTATATGATCTTTGGTGACATCATTGGTCTGCACCTGCGAATCTAACAGCATATAATGATGCTGGAGTGACATCTTTACTGGATTCATTTAG	259	TCGTCGGCAGCGTCAGATGTGTATAAGAGACAGGTGTTTAGCTACCCCACTTTCTTATCAAGAAGAACAAAATACAACCATGTGGCAGCTGGCCTGCCAGATGGGACAAAGAATATATACTTCACTCGATCATTTATATGATCTTTGGTGACATCATTGGTCTGCACCTGCGAATCTAACAGCATATAATGATGCTGGAGTGACATCTTTACTGGATTCATTTAGCTGTCTCTTATACACATCTCCGAGCCCACGAGAC	Shuffled_Neural_Tube_src043_shuf04|motifs=5|region_672_864|N270@695+;P306@710+;P221@721-;N258@759+;N078@774-			oligo_014863
ABL_Neural_Tube_0736	Fig. 3	mouse_ablation_STARR	mouse	Neural_Tube	position_shuffled	5	P221@676+;P306@681-;N270@687-;N258@776+;N078@822-	SOX2@676+;ATOH1@681-;NC056@687-;MEF2A@776+;JUN@822-	192	GTGTCTCAGGTCCCATCTGGCAGGCCAGCTGCCACGGTTGCTGAATTTGGCATATTTTTTGCAGGTGGTATACAAAATCATATATACCAGCTGCTCAGCCCACTTGGCTTGAAAGCGCGCCAGCTGCTATTTTTAGCAACAAGAGCTCAAATATGATCTGCGGTGACATCATTGGTTTCAGGATTCATTTAG	259	TCGTCGGCAGCGTCAGATGTGTATAAGAGACAGGTGTCTCAGGTCCCATCTGGCAGGCCAGCTGCCACGGTTGCTGAATTTGGCATATTTTTTGCAGGTGGTATACAAAATCATATATACCAGCTGCTCAGCCCACTTGGCTTGAAAGCGCGCCAGCTGCTATTTTTAGCAACAAGAGCTCAAATATGATCTGCGGTGACATCATTGGTTTCAGGATTCATTTAGCTGTCTCTTATACACATCTCCGAGCCCACGAGAC	Shuffled_Neural_Tube_src043_shuf05|motifs=5|region_672_864|P221@676+;P306@681-;N270@687-;N258@776+;N078@822-			oligo_014863
ABL_Neural_Tube_0737	Fig. 3	mouse_ablation_STARR	mouse	Neural_Tube	position_shuffled	5	N078@686+;P221@713+;N258@746-;N270@770-;P306@795+	JUN@686+;SOX2@713+;MEF2A@746-;NC056@770-;ATOH1@795+	192	GTGTTTAGCTACCCGGATAGTTCTGATGTCATCGCAGATCATATCACAATTCCTTTGTTATGCAAATCAGCACACAGGTTGAGCTCTTGTTGCTAAAATCTGGCCTTTGTTCTTATCCGAAGAAAGTAAATTGGTGGCAGCTGGCCTGCCAGATGGGACTGCTGGAGTGACATCTTTACTGGATTCATTTAG	259	TCGTCGGCAGCGTCAGATGTGTATAAGAGACAGGTGTTTAGCTACCCGGATAGTTCTGATGTCATCGCAGATCATATCACAATTCCTTTGTTATGCAAATCAGCACACAGGTTGAGCTCTTGTTGCTAAAATCTGGCCTTTGTTCTTATCCGAAGAAAGTAAATTGGTGGCAGCTGGCCTGCCAGATGGGACTGCTGGAGTGACATCTTTACTGGATTCATTTAGCTGTCTCTTATACACATCTCCGAGCCCACGAGAC	Shuffled_Neural_Tube_src043_shuf06|motifs=5|region_672_864|N078@686+;P221@713+;N258@746-;N270@770-;P306@795+			oligo_014863
ABL_Neural_Tube_0738	Fig. 3	mouse_ablation_STARR	mouse	Neural_Tube	position_shuffled	5	N258@673+;P306@701+;N078@737+;P221@786-;N270@814-	MEF2A@673+;ATOH1@701+;JUN@737+;SOX2@786-;NC056@814-	192	GATCATCGCCGGTCTTGCCGCTGCTATTTATTGGACAAGGTGGCAGCTGGCCTGCCAGATGGGACAATCTTAGATGATGTCATCGCAGATCATATCAGCCCACTGAGTAATACTGCTGATTTGCATAACAAAAGTACAGCGTGTTGGCCTTTGTTCTTAATAAGGAGTGACATCTTTACTGGATTCATTTAG	259	TCGTCGGCAGCGTCAGATGTGTATAAGAGACAGGATCATCGCCGGTCTTGCCGCTGCTATTTATTGGACAAGGTGGCAGCTGGCCTGCCAGATGGGACAATCTTAGATGATGTCATCGCAGATCATATCAGCCCACTGAGTAATACTGCTGATTTGCATAACAAAAGTACAGCGTGTTGGCCTTTGTTCTTAATAAGGAGTGACATCTTTACTGGATTCATTTAGCTGTCTCTTATACACATCTCCGAGCCCACGAGAC	Shuffled_Neural_Tube_src043_shuf07|motifs=5|region_672_864|N258@673+;P306@701+;N078@737+;P221@786-;N270@814-			oligo_014863
ABL_Neural_Tube_0739	Fig. 3	mouse_ablation_STARR	mouse	Neural_Tube	position_shuffled	5	P306@675+;N078@691-;N258@713-;P221@785-;N270@809-	ATOH1@675+;JUN@691-;MEF2A@713-;SOX2@785-;NC056@809-	192	GTGCTGCTATAACGTGGCAATATGATCTGCGATGACTTCACTGGAATTCGCTCTTGTTGCTAAAAATAGCAGCGGCATTAAAACTAGTGTGTGCTCAGCCCACTGAGTAATACGCTGATTTGCATAACAAAGGCACCGTTTAGCTTTGTTCTTTAGTTCTGCTGGAGTGACATCTTTACTGGATTCATTTAG	259	TCGTCGGCAGCGTCAGATGTGTATAAGAGACAGGTGCTGCTATAACGTGGCAATATGATCTGCGATGACTTCACTGGAATTCGCTCTTGTTGCTAAAAATAGCAGCGGCATTAAAACTAGTGTGTGCTCAGCCCACTGAGTAATACGCTGATTTGCATAACAAAGGCACCGTTTAGCTTTGTTCTTTAGTTCTGCTGGAGTGACATCTTTACTGGATTCATTTAGCTGTCTCTTATACACATCTCCGAGCCCACGAGAC	Shuffled_Neural_Tube_src043_shuf08|motifs=5|region_672_864|P306@675+;N078@691-;N258@713-;P221@785-;N270@809-			oligo_014863
ABL_Neural_Tube_0740	Fig. 3	mouse_ablation_STARR	mouse	Neural_Tube	position_shuffled	5	N270@693-;N078@708-;P306@785-;N258@804+;P221@826-	NC056@693-;JUN@708-;ATOH1@785-;MEF2A@804+;SOX2@826-	192	GTGTTTAGCTACCCCACTTTCTCTGGCCTTTGTTCTATATGATCTGCGATGACGTCATCCAGCGGGGGTATACAAAATCATATATACCAGCTGCTCAGCCCACTGAGTAATACGTCCCATCTGGCAGGGCAGCTGCCACCAGATACCACCGCTGGCGGCTCTGCATAACAAAGACACCTCGGGTTCATTTAG	259	TCGTCGGCAGCGTCAGATGTGTATAAGAGACAGGTGTTTAGCTACCCCACTTTCTCTGGCCTTTGTTCTATATGATCTGCGATGACGTCATCCAGCGGGGGTATACAAAATCATATATACCAGCTGCTCAGCCCACTGAGTAATACGTCCCATCTGGCAGGGCAGCTGCCACCAGATACCACCGCTGGCGGCTCTGCATAACAAAGACACCTCGGGTTCATTTAGCTGTCTCTTATACACATCTCCGAGCCCACGAGAC	Shuffled_Neural_Tube_src043_shuf09|motifs=5|region_672_864|N270@693-;N078@708-;P306@785-;N258@804+;P221@826-			oligo_014863
ABL_Neural_Tube_0741	Fig. 3	mouse_ablation_STARR	mouse	Neural_Tube	position_shuffled	5	P306@684-;P306@719+;P044@726-;N133@809+;N263@842-	ATOH1@684-;ATOH1@719+;RFX1@726-;IRF8@809+;NC001@842-	192	GCCACGGTGGGAGTCCCATCTGGCAGGCCAGCTGCCAACGTCGCCTCTAGGCTCCCGCCCCGGTTTCCATGGCAACCCAGAGGGAAGCCTCTTGCATTTTCCCATTCATGTAGCCATTTAATCTGCCGTTGGCATGCTAAGATTATAAAAAGGAAGTGAAACTGCATAAACTCTGCGCACACGAAAGCCCAG	259	TCGTCGGCAGCGTCAGATGTGTATAAGAGACAGGCCACGGTGGGAGTCCCATCTGGCAGGCCAGCTGCCAACGTCGCCTCTAGGCTCCCGCCCCGGTTTCCATGGCAACCCAGAGGGAAGCCTCTTGCATTTTCCCATTCATGTAGCCATTTAATCTGCCGTTGGCATGCTAAGATTATAAAAAGGAAGTGAAACTGCATAAACTCTGCGCACACGAAAGCCCAGCTGTCTCTTATACACATCTCCGAGCCCACGAGAC	Shuffled_Neural_Tube_src044_shuf00|motifs=5|region_672_864|P306@684-;P306@719+;P044@726-;N133@809+;N263@842-			oligo_014909
ABL_Neural_Tube_0742	Fig. 3	mouse_ablation_STARR	mouse	Neural_Tube	position_shuffled	5	N133@688-;P306@705+;P306@760-;N263@771+;P044@789-	IRF8@688-;ATOH1@705+;ATOH1@760-;NC001@771+;RFX1@789-	192	GCCACGGTGGGATTTTATGCAGTTTCACTTCCTACGCAGACCGGTGGCAGCTGGCCTGCCAGATGGGACCAACCATCTGTTTCAAAGCGTCCCATCTGGCAGGCCAGCTGCCACAGGCCGCCCCGGTTTCCATGGCAACCGTCGGTTAATTCTGGAGGCTCGCTGAGAAATTCGTGTCTTAGAGAAGCCCAG	259	TCGTCGGCAGCGTCAGATGTGTATAAGAGACAGGCCACGGTGGGATTTTATGCAGTTTCACTTCCTACGCAGACCGGTGGCAGCTGGCCTGCCAGATGGGACCAACCATCTGTTTCAAAGCGTCCCATCTGGCAGGCCAGCTGCCACAGGCCGCCCCGGTTTCCATGGCAACCGTCGGTTAATTCTGGAGGCTCGCTGAGAAATTCGTGTCTTAGAGAAGCCCAGCTGTCTCTTATACACATCTCCGAGCCCACGAGAC	Shuffled_Neural_Tube_src044_shuf01|motifs=5|region_672_864|N133@688-;P306@705+;P306@760-;N263@771+;P044@789-			oligo_014909
ABL_Neural_Tube_0743	Fig. 3	mouse_ablation_STARR	mouse	Neural_Tube	position_shuffled	5	P306@708-;P044@748+;N133@796+;N263@813+;P306@821+	ATOH1@708-;RFX1@748+;IRF8@796+;NC001@813+;ATOH1@821+	192	GCCACGGTGGGATTTTCATTCATATGGCAACACAATGTCCCATCTGGCAGGCCAGCTGCCACCGTCCTTCGACCATTGCGATGTGTTGCCATGGAAACCGGGGCGGCATGTAGCCATTTAATCTACCTAATGGAAAGAGGAACGGGTGCCCCAAACCGGTCGGCAGCTGGCCTGCCAGATGGGACAGCCCAG	259	TCGTCGGCAGCGTCAGATGTGTATAAGAGACAGGCCACGGTGGGATTTTCATTCATATGGCAACACAATGTCCCATCTGGCAGGCCAGCTGCCACCGTCCTTCGACCATTGCGATGTGTTGCCATGGAAACCGGGGCGGCATGTAGCCATTTAATCTACCTAATGGAAAGAGGAACGGGTGCCCCAAACCGGTCGGCAGCTGGCCTGCCAGATGGGACAGCCCAGCTGTCTCTTATACACATCTCCGAGCCCACGAGAC	Shuffled_Neural_Tube_src044_shuf02|motifs=5|region_672_864|P306@708-;P044@748+;N133@796+;N263@813+;P306@821+			oligo_014909
ABL_Neural_Tube_0744	Fig. 3	mouse_ablation_STARR	mouse	Neural_Tube	position_shuffled	5	N133@686-;P306@690+;P044@743-;P306@809+;N263@844+	IRF8@686-;ATOH1@690+;RFX1@743-;ATOH1@809+;NC001@844+	192	GCCACGGTGGGATTATGCGTCCGCAGCGGTGGCAGCTGGCCTGCCAGATGGGACCTGAGCCTGCACAGCCACCGCCCCGGTCTCCGTGGCAACCGGTCCAGCCATTCATGTAGCCATTTAATCTGCCGTTGGCATGCTTCAATTGCTGTGGCAGCTGGCCTGCCAGATGGGACCAGGTGCGCAGAGGCCCAG	259	TCGTCGGCAGCGTCAGATGTGTATAAGAGACAGGCCACGGTGGGATTATGCGTCCGCAGCGGTGGCAGCTGGCCTGCCAGATGGGACCTGAGCCTGCACAGCCACCGCCCCGGTCTCCGTGGCAACCGGTCCAGCCATTCATGTAGCCATTTAATCTGCCGTTGGCATGCTTCAATTGCTGTGGCAGCTGGCCTGCCAGATGGGACCAGGTGCGCAGAGGCCCAGCTGTCTCTTATACACATCTCCGAGCCCACGAGAC	Shuffled_Neural_Tube_src044_shuf03|motifs=5|region_672_864|N133@686-;P306@690+;P044@743-;P306@809+;N263@844+			oligo_014909
ABL_Neural_Tube_0745	Fig. 3	mouse_ablation_STARR	mouse	Neural_Tube	position_shuffled	5	P306@732-;P044@742+;N263@776+;N133@796-;P306@801-	ATOH1@732-;RFX1@742+;NC001@776+;IRF8@796-;ATOH1@801-	192	GCCACGGTGGGATTTTCATTCATATGGCAACACAATCCAGCACTTGGCAAGTCACTGAGCGTCCCATCTGAGGTGGCTGTTTCCATGGTAACCGGGGCGGCCCAGCTCGTGCTCAGAGTAATCTATGCAGTCCCATCTGGCAGGCCAGCTGCCACCGGGGTCAGTAGAAATTCGTGTCTTAGAGAAGCCCAG	259	TCGTCGGCAGCGTCAGATGTGTATAAGAGACAGGCCACGGTGGGATTTTCATTCATATGGCAACACAATCCAGCACTTGGCAAGTCACTGAGCGTCCCATCTGAGGTGGCTGTTTCCATGGTAACCGGGGCGGCCCAGCTCGTGCTCAGAGTAATCTATGCAGTCCCATCTGGCAGGCCAGCTGCCACCGGGGTCAGTAGAAATTCGTGTCTTAGAGAAGCCCAGCTGTCTCTTATACACATCTCCGAGCCCACGAGAC	Shuffled_Neural_Tube_src044_shuf04|motifs=5|region_672_864|P306@732-;P044@742+;N263@776+;N133@796-;P306@801-			oligo_014909
ABL_Neural_Tube_0746	Fig. 3	mouse_ablation_STARR	mouse	Neural_Tube	position_shuffled	5	N263@678+;N133@679+;P306@711+;P306@771+;P044@780-	NC001@678+;IRF8@679+;ATOH1@711+;ATOH1@771+;RFX1@780-	192	GCCACGGCGGTTGCGCAGAGAGGAAGTGAAACTGCATCAGAAGGAACCGCAGACAGCTGCCCTGCCAGATGGGACTCTGTTTCAAAGCCTCTTGCATTTGTACCGTGTCCGCCCCGGTTTCCATGGCAACGGGTTACTAGAAAATAAAATTCTGGAGGCTCGCTGAGAAATTCGTGTCTTAGAGAAGCCCAG	259	TCGTCGGCAGCGTCAGATGTGTATAAGAGACAGGCCACGGCGGTTGCGCAGAGAGGAAGTGAAACTGCATCAGAAGGAACCGCAGACAGCTGCCCTGCCAGATGGGACTCTGTTTCAAAGCCTCTTGCATTTGTACCGTGTCCGCCCCGGTTTCCATGGCAACGGGTTACTAGAAAATAAAATTCTGGAGGCTCGCTGAGAAATTCGTGTCTTAGAGAAGCCCAGCTGTCTCTTATACACATCTCCGAGCCCACGAGAC	Shuffled_Neural_Tube_src044_shuf05|motifs=5|region_672_864|N263@678+;N133@679+;P306@711+;P306@771+;P044@780-			oligo_014909
ABL_Neural_Tube_0747	Fig. 3	mouse_ablation_STARR	mouse	Neural_Tube	position_shuffled	5	P306@705-;P044@709-;P306@766-;N133@772+;N263@835+	ATOH1@705-;RFX1@709-;ATOH1@766-;IRF8@772+;NC001@835+	192	GCCACGGTGGGATTTTCATTCATATGGCAACACGTCCCCGCCCCGGTTACCATGGCAACCATGGGCGAACAACCATCTGTTTCAAAGCCTCTTGGTCCCATCTGGCAGGCCAGCTGCCCCGTGTTGATCGGGCATGCTAGAAAATAAAATTCTGGAGGCTCGCGAGCGTGCGGAGAGCTTAGAGAAGCCCAG	259	TCGTCGGCAGCGTCAGATGTGTATAAGAGACAGGCCACGGTGGGATTTTCATTCATATGGCAACACGTCCCCGCCCCGGTTACCATGGCAACCATGGGCGAACAACCATCTGTTTCAAAGCCTCTTGGTCCCATCTGGCAGGCCAGCTGCCCCGTGTTGATCGGGCATGCTAGAAAATAAAATTCTGGAGGCTCGCGAGCGTGCGGAGAGCTTAGAGAAGCCCAGCTGTCTCTTATACACATCTCCGAGCCCACGAGAC	Shuffled_Neural_Tube_src044_shuf06|motifs=5|region_672_864|P306@705-;P044@709-;P306@766-;N133@772+;N263@835+			oligo_014909
ABL_Neural_Tube_0748	Fig. 3	mouse_ablation_STARR	mouse	Neural_Tube	position_shuffled	5	N133@673+;N263@718+;P044@731+;P306@794-;P306@820-	IRF8@673+;NC001@718+;RFX1@731+;ATOH1@794-;ATOH1@820-	192	GGGGCGTGACCCAGAGGAAGTGAAACTGCATACAATCCAGCACTTGGTGCTTGCGCAGAACAGCTCTGTTGCCATGGTAACCGGGGCGGTCTTGCATTTTCCCATTCATGTAGCCATTTAATGTCCCATCTGGCAGGCCAGCTGCCATGTCCCATCTGGCAGGCCAGCTGCCACCGCTAACTACAAGCCCAG	259	TCGTCGGCAGCGTCAGATGTGTATAAGAGACAGGGGGCGTGACCCAGAGGAAGTGAAACTGCATACAATCCAGCACTTGGTGCTTGCGCAGAACAGCTCTGTTGCCATGGTAACCGGGGCGGTCTTGCATTTTCCCATTCATGTAGCCATTTAATGTCCCATCTGGCAGGCCAGCTGCCATGTCCCATCTGGCAGGCCAGCTGCCACCGCTAACTACAAGCCCAGCTGTCTCTTATACACATCTCCGAGCCCACGAGAC	Shuffled_Neural_Tube_src044_shuf07|motifs=5|region_672_864|N133@673+;N263@718+;P044@731+;P306@794-;P306@820-			oligo_014909
ABL_Neural_Tube_0749	Fig. 3	mouse_ablation_STARR	mouse	Neural_Tube	position_shuffled	5	N133@681-;P306@746-;P044@774+;P306@795+;N263@838-	IRF8@681-;ATOH1@746-;RFX1@774+;ATOH1@795+;NC001@838-	192	GCCACGGTGATGCAGTTTCACTTCCTCTTTTTTAGTTATGCACTTGGCAAGTCACTGAGCCTGCACAGCCAACCGTCCCATCTGGCAGGCCAGCTGCCACCTCGCCCATGGTTGCCATGGTAACCGGGGCGGAGTGGCAGCTGGCCTGCCAGATGGGACTCGCTGACTCCGCGCGCGCGCAGAGAAGCCCAG	259	TCGTCGGCAGCGTCAGATGTGTATAAGAGACAGGCCACGGTGATGCAGTTTCACTTCCTCTTTTTTAGTTATGCACTTGGCAAGTCACTGAGCCTGCACAGCCAACCGTCCCATCTGGCAGGCCAGCTGCCACCTCGCCCATGGTTGCCATGGTAACCGGGGCGGAGTGGCAGCTGGCCTGCCAGATGGGACTCGCTGACTCCGCGCGCGCGCAGAGAAGCCCAGCTGTCTCTTATACACATCTCCGAGCCCACGAGAC	Shuffled_Neural_Tube_src044_shuf08|motifs=5|region_672_864|N133@681-;P306@746-;P044@774+;P306@795+;N263@838-			oligo_014909
ABL_Neural_Tube_0750	Fig. 3	mouse_ablation_STARR	mouse	Neural_Tube	position_shuffled	5	N133@685-;P306@756-;P306@802+;P044@821+;N263@829+	IRF8@685-;ATOH1@756-;ATOH1@802+;RFX1@821+;NC001@829+	192	GCCACGGTGGGATATGCAGTTTCACTTCCTCTGGGTCACGCCCTTGGCAAGTCACTGAGCCTGCACAGCCAACCATCTGTTTCAGTCCCATCTGGCAGGCCAGCTGCCAGTAGCAAATTGATCTGCCGTTATGCCGTACGGTGGCAGCTTATGGGCGGTTGCCACGGAGACCGGGGCGGTAGAGAAGCCCAG	259	TCGTCGGCAGCGTCAGATGTGTATAAGAGACAGGCCACGGTGGGATATGCAGTTTCACTTCCTCTGGGTCACGCCCTTGGCAAGTCACTGAGCCTGCACAGCCAACCATCTGTTTCAGTCCCATCTGGCAGGCCAGCTGCCAGTAGCAAATTGATCTGCCGTTATGCCGTACGGTGGCAGCTTATGGGCGGTTGCCACGGAGACCGGGGCGGTAGAGAAGCCCAGCTGTCTCTTATACACATCTCCGAGCCCACGAGAC	Shuffled_Neural_Tube_src044_shuf09|motifs=5|region_672_864|N133@685-;P306@756-;P306@802+;P044@821+;N263@829+			oligo_014909
ABL_Neural_Tube_0751	Fig. 3	mouse_ablation_STARR	mouse	Neural_Tube	position_shuffled	5	P221@695+;N306@713+;N118@744-;P306@767-;P186@781-	SOX2@695+;MAZ@713+;ATF4@744-;ATOH1@767-;ZIC5@781-	192	CAAGAGCTCCCCAAACAGCGACTCCATTGGGTCCGTTTGTTATGCAAATCAGCCTCCTATGGGGGGTGGGGCAATTCATGTAGCATTGCATCAGCACATGCTCTGGCAGGCCAGCTGCCACCAATTTACTTTCCACCTCGGTGTGTGTGTGCGTACGTGCTCTTTAAGCTATGTAGCTTGTAGAGACCAAGG	259	TCGTCGGCAGCGTCAGATGTGTATAAGAGACAGCAAGAGCTCCCCAAACAGCGACTCCATTGGGTCCGTTTGTTATGCAAATCAGCCTCCTATGGGGGGTGGGGCAATTCATGTAGCATTGCATCAGCACATGCTCTGGCAGGCCAGCTGCCACCAATTTACTTTCCACCTCGGTGTGTGTGTGCGTACGTGCTCTTTAAGCTATGTAGCTTGTAGAGACCAAGGCTGTCTCTTATACACATCTCCGAGCCCACGAGAC	Shuffled_Neural_Tube_src045_shuf00|motifs=5|region_672_864|P221@695+;N306@713+;N118@744-;P306@767-;P186@781-			oligo_014798
ABL_Neural_Tube_0752	Fig. 3	mouse_ablation_STARR	mouse	Neural_Tube	position_shuffled	5	N306@693+;P306@706+;N118@751+;P221@773-;P186@818-	MAZ@693+;ATOH1@706+;ATF4@751+;SOX2@773-;ZIC5@818-	192	CAAGAGCTCCCCAAACAGCGACTCTCTTCCTTCCTACGGCGGCCGTGGCAGCTGGCCTGCCAGATGGGACGCATTTCATGCAAGTAAATGATGCAATGCTACATGAATTGCAGAACAAAGGAATCCGTAGTAGGTTTGGGGTGTGTATGGACACAGCAGGGGGCGGGGTATTATGACTTGTAGAGACCAAGG	259	TCGTCGGCAGCGTCAGATGTGTATAAGAGACAGCAAGAGCTCCCCAAACAGCGACTCTCTTCCTTCCTACGGCGGCCGTGGCAGCTGGCCTGCCAGATGGGACGCATTTCATGCAAGTAAATGATGCAATGCTACATGAATTGCAGAACAAAGGAATCCGTAGTAGGTTTGGGGTGTGTATGGACACAGCAGGGGGCGGGGTATTATGACTTGTAGAGACCAAGGCTGTCTCTTATACACATCTCCGAGCCCACGAGAC	Shuffled_Neural_Tube_src045_shuf01|motifs=5|region_672_864|N306@693+;P306@706+;N118@751+;P221@773-;P186@818-			oligo_014798
ABL_Neural_Tube_0753	Fig. 3	mouse_ablation_STARR	mouse	Neural_Tube	position_shuffled	5	P221@715+;N306@738-;N118@778+;P186@787+;P306@788+	SOX2@715+;MAZ@738-;ATF4@778+;ZIC5@787+;ATOH1@788+	192	CAAGAGCTCCCCAAACAGCGACTCCTACTGGGATACACGTTTTGTGTTGAGTGCCTTTGTTATGCAAATCAGCAGGAAAGTCCAGACTCTTGTAGTCTTGTCTGGCGATACTGTATGATGTAAGGCTACATGAATTGCCTGCCAGATGGGACGTACGTGCTCTTTAAGCTATGTAGCTTGTAGAGACCAAGG	259	TCGTCGGCAGCGTCAGATGTGTATAAGAGACAGCAAGAGCTCCCCAAACAGCGACTCCTACTGGGATACACGTTTTGTGTTGAGTGCCTTTGTTATGCAAATCAGCAGGAAAGTCCAGACTCTTGTAGTCTTGTCTGGCGATACTGTATGATGTAAGGCTACATGAATTGCCTGCCAGATGGGACGTACGTGCTCTTTAAGCTATGTAGCTTGTAGAGACCAAGGCTGTCTCTTATACACATCTCCGAGCCCACGAGAC	Shuffled_Neural_Tube_src045_shuf02|motifs=5|region_672_864|P221@715+;N306@738-;N118@778+;P186@787+;P306@788+			oligo_014798
ABL_Neural_Tube_0754	Fig. 3	mouse_ablation_STARR	mouse	Neural_Tube	position_shuffled	5	P186@683-;P306@726-;P221@771+;N306@824-;N118@831-	ZIC5@683-;ATOH1@726-;SOX2@771+;MAZ@824-;ATF4@831-	192	CAAGAGCTCCCATGGACACAGCAGGGGGTGATGGTGAGCCTTTCAAATATGTGTGTCCCATCTGGCAGGCCAGCTGCCACCATGTATCGCTGTAGTCTTATTTACGCTGCCTTTGTTATGCAAATCAGCGGAGGTTTGGGGTGTGTGTGTGCTGGAAGGAATTCATGCCTCGTTGCATCATCCAATCTAAGG	259	TCGTCGGCAGCGTCAGATGTGTATAAGAGACAGCAAGAGCTCCCATGGACACAGCAGGGGGTGATGGTGAGCCTTTCAAATATGTGTGTCCCATCTGGCAGGCCAGCTGCCACCATGTATCGCTGTAGTCTTATTTACGCTGCCTTTGTTATGCAAATCAGCGGAGGTTTGGGGTGTGTGTGTGCTGGAAGGAATTCATGCCTCGTTGCATCATCCAATCTAAGGCTGTCTCTTATACACATCTCCGAGCCCACGAGAC	Shuffled_Neural_Tube_src045_shuf03|motifs=5|region_672_864|P186@683-;P306@726-;P221@771+;N306@824-;N118@831-			oligo_014798
ABL_Neural_Tube_0755	Fig. 3	mouse_ablation_STARR	mouse	Neural_Tube	position_shuffled	5	N118@677+;P186@742+;P221@772-;N306@775+;P306@796-	ATF4@677+;ZIC5@742+;SOX2@772-;MAZ@775+;ATOH1@796-	192	CAAGATGAGCAGGATGATGCAATGCTACATGAATTCACGTTTTCAAATATGTGTGCCTATGGGGGGTGGGCTACCGCACCCCGCCCCCTGCTGTGTCCATGCTGATTTGCATAACAAAGGTACGGTCCCATCTGGCAGGCCAGCTGCCACCGGGCTCCATTCTTTAAGCTATGTAGCTTGTAGAGACCAAGG	259	TCGTCGGCAGCGTCAGATGTGTATAAGAGACAGCAAGATGAGCAGGATGATGCAATGCTACATGAATTCACGTTTTCAAATATGTGTGCCTATGGGGGGTGGGCTACCGCACCCCGCCCCCTGCTGTGTCCATGCTGATTTGCATAACAAAGGTACGGTCCCATCTGGCAGGCCAGCTGCCACCGGGCTCCATTCTTTAAGCTATGTAGCTTGTAGAGACCAAGGCTGTCTCTTATACACATCTCCGAGCCCACGAGAC	Shuffled_Neural_Tube_src045_shuf04|motifs=5|region_672_864|N118@677+;P186@742+;P221@772-;N306@775+;P306@796-			oligo_014798
ABL_Neural_Tube_0756	Fig. 3	mouse_ablation_STARR	mouse	Neural_Tube	position_shuffled	5	P306@678-;P186@704+;N306@707+;N118@733-;P221@770-	ATOH1@678-;ZIC5@704+;MAZ@707+;ATF4@733-;SOX2@770-	192	CAAGAGGTCCCATCTGGCAGGCCAGCTGCCGCCTCAGCCTGACCTTCCTCTGCTGTGTCCAAATTCATGTAGCATTGCATCATTCCCATTAGTAGTCTGCTGATTTGCATAACAAAGGCCGGGCATGTCGGAGGTTTGGGGTGTGTGTGTGCGTACGTGCTCTTTAAGCTATGTAGCTTGTAGAGACCAAGG	259	TCGTCGGCAGCGTCAGATGTGTATAAGAGACAGCAAGAGGTCCCATCTGGCAGGCCAGCTGCCGCCTCAGCCTGACCTTCCTCTGCTGTGTCCAAATTCATGTAGCATTGCATCATTCCCATTAGTAGTCTGCTGATTTGCATAACAAAGGCCGGGCATGTCGGAGGTTTGGGGTGTGTGTGTGCGTACGTGCTCTTTAAGCTATGTAGCTTGTAGAGACCAAGGCTGTCTCTTATACACATCTCCGAGCCCACGAGAC	Shuffled_Neural_Tube_src045_shuf05|motifs=5|region_672_864|P306@678-;P186@704+;N306@707+;N118@733-;P221@770-			oligo_014798
ABL_Neural_Tube_0757	Fig. 3	mouse_ablation_STARR	mouse	Neural_Tube	position_shuffled	5	P221@689+;N118@732+;P306@744-;N306@790+;P186@793+	SOX2@689+;ATF4@732+;ATOH1@744-;MAZ@790+;ZIC5@793+	192	CAAGAGCTCCCCAAACACGGCATGGTGCCTTTGTTATGCAAATCAGCTATGTGTGCCTATTGAGCAGGATGATGCAATGCTACATGAATTGCTGCCACAGCAATTGAACCTGGGAGGACCCACCTCCTTCCTCGCCCCCTGCTGTGTCCATCGTACGTGCTCTTTAAGCTATGTAGCTTGTAGAGACCAAGG	259	TCGTCGGCAGCGTCAGATGTGTATAAGAGACAGCAAGAGCTCCCCAAACACGGCATGGTGCCTTTGTTATGCAAATCAGCTATGTGTGCCTATTGAGCAGGATGATGCAATGCTACATGAATTGCTGCCACAGCAATTGAACCTGGGAGGACCCACCTCCTTCCTCGCCCCCTGCTGTGTCCATCGTACGTGCTCTTTAAGCTATGTAGCTTGTAGAGACCAAGGCTGTCTCTTATACACATCTCCGAGCCCACGAGAC	Shuffled_Neural_Tube_src045_shuf06|motifs=5|region_672_864|P221@689+;N118@732+;P306@744-;N306@790+;P186@793+			oligo_014798
ABL_Neural_Tube_0758	Fig. 3	mouse_ablation_STARR	mouse	Neural_Tube	position_shuffled	5	P221@687+;P306@701-;N118@724-;P186@768-;N306@799+	SOX2@687+;ATOH1@701-;ATF4@724-;ZIC5@768-;MAZ@799+	192	CAAGAGCTCCCCAAACTTATAGGTGCCTTGTCCCATCTGGCAGGCCAGCTGCAATTCATGTAGAATTGCATCATTCTGGGTTCAGACTCTTGTAGTATGGACACAGCAGGGGGCGGGGTCAGTCGAGCCCTCTTCCTTCCTTGTGTGTGTGCGTACGTGCTCTTTAAGCTATGTAGCTTGTAGAGACCAAGG	259	TCGTCGGCAGCGTCAGATGTGTATAAGAGACAGCAAGAGCTCCCCAAACTTATAGGTGCCTTGTCCCATCTGGCAGGCCAGCTGCAATTCATGTAGAATTGCATCATTCTGGGTTCAGACTCTTGTAGTATGGACACAGCAGGGGGCGGGGTCAGTCGAGCCCTCTTCCTTCCTTGTGTGTGTGCGTACGTGCTCTTTAAGCTATGTAGCTTGTAGAGACCAAGGCTGTCTCTTATACACATCTCCGAGCCCACGAGAC	Shuffled_Neural_Tube_src045_shuf07|motifs=5|region_672_864|P221@687+;P306@701-;N118@724-;P186@768-;N306@799+			oligo_014798
ABL_Neural_Tube_0759	Fig. 3	mouse_ablation_STARR	mouse	Neural_Tube	position_shuffled	5	N306@709-;N118@716-;P306@718+;P221@757-;P186@823-	MAZ@709-;ATF4@716-;ATOH1@718+;SOX2@757-;ZIC5@823-	192	CAAGAGCTCCCCAAACAGCGACTCCTACTGGGATACAAGGAAGGAATTCATGTAGGATTGCATCATCCCGCAATGATGGGACCAGGCTGATTTGCATAACAAAGGCGCAGCTAGGGGACTGAAACAGTCGGAGGTTTGGGGTGTGTGTGTGATGGACACAGCAGGGGGCGGGGTGAACACAAGAGACCAAGG	259	TCGTCGGCAGCGTCAGATGTGTATAAGAGACAGCAAGAGCTCCCCAAACAGCGACTCCTACTGGGATACAAGGAAGGAATTCATGTAGGATTGCATCATCCCGCAATGATGGGACCAGGCTGATTTGCATAACAAAGGCGCAGCTAGGGGACTGAAACAGTCGGAGGTTTGGGGTGTGTGTGTGATGGACACAGCAGGGGGCGGGGTGAACACAAGAGACCAAGGCTGTCTCTTATACACATCTCCGAGCCCACGAGAC	Shuffled_Neural_Tube_src045_shuf08|motifs=5|region_672_864|N306@709-;N118@716-;P306@718+;P221@757-;P186@823-			oligo_014798
ABL_Neural_Tube_0760	Fig. 3	mouse_ablation_STARR	mouse	Neural_Tube	position_shuffled	5	P306@677-;N118@695+;N306@708+;P186@754+;P221@813+	ATOH1@677-;ATF4@695+;MAZ@708+;ZIC5@754+;SOX2@813+	192	CAAGAGTCCCATCTGGCAGGCCAGTCAACGGCTGATGAAATGCTACATGAATTTGCCTATGGGGGGTGGGGCATTTCATTTCAGGTCGGTTCCCGCCCCCTGCTGTGTCCATGGAGGACTGAAACAGTCGGAGGTTTGGGGAAGGTAGCCGCCTTTGTTATGCAAATCAGCTGTAGCTTGTAGAGACCAAGG	259	TCGTCGGCAGCGTCAGATGTGTATAAGAGACAGCAAGAGTCCCATCTGGCAGGCCAGTCAACGGCTGATGAAATGCTACATGAATTTGCCTATGGGGGGTGGGGCATTTCATTTCAGGTCGGTTCCCGCCCCCTGCTGTGTCCATGGAGGACTGAAACAGTCGGAGGTTTGGGGAAGGTAGCCGCCTTTGTTATGCAAATCAGCTGTAGCTTGTAGAGACCAAGGCTGTCTCTTATACACATCTCCGAGCCCACGAGAC	Shuffled_Neural_Tube_src045_shuf09|motifs=5|region_672_864|P306@677-;N118@695+;N306@708+;P186@754+;P221@813+			oligo_014798
ABL_Neural_Tube_0761	Fig. 3	mouse_ablation_STARR	mouse	Neural_Tube	position_shuffled	5	P221@735-;N049@801+;P306@804-;P084@815-;N270@839+	SOX2@735-;ATF3@801+;ATOH1@804-;RXRA@815-;NC056@839+	192	ATGTATGCCAAGCTTTCTAAGAGGATGGAGCAGAGGACAAAATCCTTGTCTTTGTGAAAATGAGCTGATTTGCATAACAAAAGTACAGCGTGTCACACACAGGATGAGAAATGATGTAATGTCCGAAACTCTGATATGATGTCATCCCAGATAATAGCCGGCAACCCCCGGAAAAGAACAAAGGCCAGAGTG	259	TCGTCGGCAGCGTCAGATGTGTATAAGAGACAGATGTATGCCAAGCTTTCTAAGAGGATGGAGCAGAGGACAAAATCCTTGTCTTTGTGAAAATGAGCTGATTTGCATAACAAAAGTACAGCGTGTCACACACAGGATGAGAAATGATGTAATGTCCGAAACTCTGATATGATGTCATCCCAGATAATAGCCGGCAACCCCCGGAAAAGAACAAAGGCCAGAGTGCTGTCTCTTATACACATCTCCGAGCCCACGAGAC	Shuffled_Neural_Tube_src046_shuf00|motifs=5|region_672_864|P221@735-;N049@801+;P306@804-;P084@815-;N270@839+			oligo_015559
ABL_Neural_Tube_0762	Fig. 3	mouse_ablation_STARR	mouse	Neural_Tube	position_shuffled	5	P306@679+;P084@687+;N270@695+;P221@754-;N049@783-	ATOH1@679+;RXRA@687+;NC056@695+;SOX2@754-;ATF3@783-	192	ATGTATGCCTTGTAAGGGTGGCAGCTGGCCTGCCAGATGGGACGTTTGTCTTTGTGAAAATGACAGTATATCACAGCAGAGAGCTGATTTGCATAACAAAGGCGCCTAGAGGGCTATTATCTTAGATGACATCACAAGCATGGCGGAAAGAAGAAGGTAGAGAGACACAGGAGCAGCTCCGGGGTGAGTGTG	259	TCGTCGGCAGCGTCAGATGTGTATAAGAGACAGATGTATGCCTTGTAAGGGTGGCAGCTGGCCTGCCAGATGGGACGTTTGTCTTTGTGAAAATGACAGTATATCACAGCAGAGAGCTGATTTGCATAACAAAGGCGCCTAGAGGGCTATTATCTTAGATGACATCACAAGCATGGCGGAAAGAAGAAGGTAGAGAGACACAGGAGCAGCTCCGGGGTGAGTGTGCTGTCTCTTATACACATCTCCGAGCCCACGAGAC	Shuffled_Neural_Tube_src046_shuf01|motifs=5|region_672_864|P306@679+;P084@687+;N270@695+;P221@754-;N049@783-			oligo_015559
ABL_Neural_Tube_0763	Fig. 3	mouse_ablation_STARR	mouse	Neural_Tube	position_shuffled	5	P221@704+;N049@725-;P306@728+;N270@743+;P084@820-	SOX2@704+;ATF3@725-;ATOH1@728+;NC056@743+;RXRA@820-	192	ATGTATGCCAAGCTTTCTAAGAGGATGGAGCACGTGGCAGGGCCTTTGTTATGGGCTATTATCTGGGATGACATCACCCATGAAGATGGGACACACACACAGGATGAGAAATGATGTAATGTCCGAAACCAGGGCATAGCAGGCGGAAACAGGGAGGCCAGAGGTCAGAGGCGAAGTGCCGGGGTGAGTGTG	259	TCGTCGGCAGCGTCAGATGTGTATAAGAGACAGATGTATGCCAAGCTTTCTAAGAGGATGGAGCACGTGGCAGGGCCTTTGTTATGGGCTATTATCTGGGATGACATCACCCATGAAGATGGGACACACACACAGGATGAGAAATGATGTAATGTCCGAAACCAGGGCATAGCAGGCGGAAACAGGGAGGCCAGAGGTCAGAGGCGAAGTGCCGGGGTGAGTGTGCTGTCTCTTATACACATCTCCGAGCCCACGAGAC	Shuffled_Neural_Tube_src046_shuf02|motifs=5|region_672_864|P221@704+;N049@725-;P306@728+;N270@743+;P084@820-			oligo_015559
ABL_Neural_Tube_0764	Fig. 3	mouse_ablation_STARR	mouse	Neural_Tube	position_shuffled	5	N270@684+;N049@687+;P084@708+;P306@768+;P221@790+	NC056@684+;ATF3@687+;RXRA@708+;ATOH1@768+;SOX2@790+	192	ATGTATGCCAAGATGATGCCTATTACGTCACCACAGATAATAGCCTCTGACCTCTGGCCTCCCTGTTATATCACAGCAGAGAGAAGCAGGAAACACCAACGCAGATGGGGCAGCTGGCCTGCCAGATGGGACTGTTATGCAAATCAGCAGAAGAAGGTAGAGAGACACAGGAGCAGCTCCGGGGTGAGTGTG	259	TCGTCGGCAGCGTCAGATGTGTATAAGAGACAGATGTATGCCAAGATGATGCCTATTACGTCACCACAGATAATAGCCTCTGACCTCTGGCCTCCCTGTTATATCACAGCAGAGAGAAGCAGGAAACACCAACGCAGATGGGGCAGCTGGCCTGCCAGATGGGACTGTTATGCAAATCAGCAGAAGAAGGTAGAGAGACACAGGAGCAGCTCCGGGGTGAGTGTGCTGTCTCTTATACACATCTCCGAGCCCACGAGAC	Shuffled_Neural_Tube_src046_shuf03|motifs=5|region_672_864|N270@684+;N049@687+;P084@708+;P306@768+;P221@790+			oligo_015559
ABL_Neural_Tube_0765	Fig. 3	mouse_ablation_STARR	mouse	Neural_Tube	position_shuffled	5	P084@672-;N049@687+;N270@690-;P306@709-;P221@834-	RXRA@672-;ATF3@687+;NC056@690-;ATOH1@709-;SOX2@834-	192	ACAGGGAGGCCAGAGGTCCATGTGACGTCATCCCAGATAATAGCCTGGCAGGCCAGCTGCCACCTCGTCAACCCAGCAGAGAGAAGCAGGAAACACACACAGGATGAGAAATGATGTAATGTCCGAAACCAGGGCATAGCAGGCGGAAAGAAGAAGGTAGAGGCTGATTTGCATAACAAAGGGATGGCTGTT	259	TCGTCGGCAGCGTCAGATGTGTATAAGAGACAGACAGGGAGGCCAGAGGTCCATGTGACGTCATCCCAGATAATAGCCTGGCAGGCCAGCTGCCACCTCGTCAACCCAGCAGAGAGAAGCAGGAAACACACACAGGATGAGAAATGATGTAATGTCCGAAACCAGGGCATAGCAGGCGGAAAGAAGAAGGTAGAGGCTGATTTGCATAACAAAGGGATGGCTGTTCTGTCTCTTATACACATCTCCGAGCCCACGAGAC	Shuffled_Neural_Tube_src046_shuf04|motifs=5|region_672_864|P084@672-;N049@687+;N270@690-;P306@709-;P221@834-			oligo_015559
ABL_Neural_Tube_0766	Fig. 3	mouse_ablation_STARR	mouse	Neural_Tube	position_shuffled	5	P306@700-;N049@728+;P221@755-;P084@806-;N270@830+	ATOH1@700-;ATF3@728+;SOX2@755-;RXRA@806-;NC056@830+	192	ATGTATGCCAAGCTTTCTAAGAGGATGGGTCCCATCTGGCAGGCCAGCTGCGCTCGCAATTTATGATGTCATGCCAGATAATAGCCGATTTGCATAACAAACGGACCCAATGGATGTAATGTCCGAAACCAGGGACAGGGAGGCCAGAGGTCAGACAGTGGGCGAAGAACAAAGGCCAGAGGGGTGAGTGTG	259	TCGTCGGCAGCGTCAGATGTGTATAAGAGACAGATGTATGCCAAGCTTTCTAAGAGGATGGGTCCCATCTGGCAGGCCAGCTGCGCTCGCAATTTATGATGTCATGCCAGATAATAGCCGATTTGCATAACAAACGGACCCAATGGATGTAATGTCCGAAACCAGGGACAGGGAGGCCAGAGGTCAGACAGTGGGCGAAGAACAAAGGCCAGAGGGGTGAGTGTGCTGTCTCTTATACACATCTCCGAGCCCACGAGAC	Shuffled_Neural_Tube_src046_shuf05|motifs=5|region_672_864|P306@700-;N049@728+;P221@755-;P084@806-;N270@830+			oligo_015559
ABL_Neural_Tube_0767	Fig. 3	mouse_ablation_STARR	mouse	Neural_Tube	position_shuffled	5	P306@731-;P221@746+;P084@751-;N049@786-;N270@804-	ATOH1@731-;SOX2@746+;RXRA@751-;ATF3@786-;NC056@804-	192	ATGTATGCCAAGCTTTCTAAGAGGATGGAGCAGAGGACAAAATCCTTGTCTTTGTGAAAGTCCCATCTGGCAGGCCAGCTGCCACCTAAAATGGTCAAATCAGCGCGTTAATGAGGCTATTATCTGGGATGACATCACTCATGGTCTTTTATGTAGGTAGAGAGACACAGGAGCAGCTCCGGGGTGAGTGTG	259	TCGTCGGCAGCGTCAGATGTGTATAAGAGACAGATGTATGCCAAGCTTTCTAAGAGGATGGAGCAGAGGACAAAATCCTTGTCTTTGTGAAAGTCCCATCTGGCAGGCCAGCTGCCACCTAAAATGGTCAAATCAGCGCGTTAATGAGGCTATTATCTGGGATGACATCACTCATGGTCTTTTATGTAGGTAGAGAGACACAGGAGCAGCTCCGGGGTGAGTGTGCTGTCTCTTATACACATCTCCGAGCCCACGAGAC	Shuffled_Neural_Tube_src046_shuf06|motifs=5|region_672_864|P306@731-;P221@746+;P084@751-;N049@786-;N270@804-			oligo_015559
ABL_Neural_Tube_0768	Fig. 3	mouse_ablation_STARR	mouse	Neural_Tube	position_shuffled	5	P084@733-;P306@739+;N049@766+;P221@808-;N270@833-	RXRA@733-;ATOH1@739+;ATF3@766+;SOX2@808-;NC056@833-	192	ATGTATGCCAAGCTTTCTAAGAGGATGGAGCAGAGGACAAAATCCTTGTCTTTGTGAAAATACAGGGTTGCAAACAGGTGGCAGCTGGCCTGCCCTACAACTCATGTCATGCCAGATAATAGCCGAAACCAGGGCAGCTGATTTGCATAACAAAGGAATTGTGGGTCCTTTGTCCTTTTCCCAGTGAGTGTG	259	TCGTCGGCAGCGTCAGATGTGTATAAGAGACAGATGTATGCCAAGCTTTCTAAGAGGATGGAGCAGAGGACAAAATCCTTGTCTTTGTGAAAATACAGGGTTGCAAACAGGTGGCAGCTGGCCTGCCCTACAACTCATGTCATGCCAGATAATAGCCGAAACCAGGGCAGCTGATTTGCATAACAAAGGAATTGTGGGTCCTTTGTCCTTTTCCCAGTGAGTGTGCTGTCTCTTATACACATCTCCGAGCCCACGAGAC	Shuffled_Neural_Tube_src046_shuf07|motifs=5|region_672_864|P084@733-;P306@739+;N049@766+;P221@808-;N270@833-			oligo_015559
ABL_Neural_Tube_0769	Fig. 3	mouse_ablation_STARR	mouse	Neural_Tube	position_shuffled	5	P084@685-;N049@724+;N270@733-;P306@746-;P221@756+	RXRA@685-;ATF3@724+;NC056@733-;ATOH1@746-;SOX2@756+	192	ATGTATGCCAAGCACAGGGAGGCCAGAGGTCAGGTGTCTAGATCCTTGTCTTGTCCATGTGACGTCATCCCAGATAATAGCCTGGCAGGCCAGCTGCCACCGCGGCAAAACAGCTGTAATGTCCGAAACCAGGGCATAGCAGGCGGAAAGAAGAAGGTAGAGAGACACAGGAGCAGCTCCGGGGTGAGTGTG	259	TCGTCGGCAGCGTCAGATGTGTATAAGAGACAGATGTATGCCAAGCACAGGGAGGCCAGAGGTCAGGTGTCTAGATCCTTGTCTTGTCCATGTGACGTCATCCCAGATAATAGCCTGGCAGGCCAGCTGCCACCGCGGCAAAACAGCTGTAATGTCCGAAACCAGGGCATAGCAGGCGGAAAGAAGAAGGTAGAGAGACACAGGAGCAGCTCCGGGGTGAGTGTGCTGTCTCTTATACACATCTCCGAGCCCACGAGAC	Shuffled_Neural_Tube_src046_shuf08|motifs=5|region_672_864|P084@685-;N049@724+;N270@733-;P306@746-;P221@756+			oligo_015559
ABL_Neural_Tube_0770	Fig. 3	mouse_ablation_STARR	mouse	Neural_Tube	position_shuffled	5	P306@699-;N270@714+;P221@758-;P084@810+;N049@829-	ATOH1@699-;NC056@714+;SOX2@758-;RXRA@810+;ATF3@829-	192	ATGTATGCCAAGCTTTCTAAGAGGATGGTCCCATCTGGCAGGCCAGCTGCCACCGGTCTGCGTAAGTATATCACAGCAGAGAGAAGGCTGATTTGCAGAACAAAGGAATCCGTAGTTAATGTCCGAAACCAGGGCATAGACGATGCCTCTGACCTCTGGCTATTATCTGGGATGACATCACCCATGAGTGTG	259	TCGTCGGCAGCGTCAGATGTGTATAAGAGACAGATGTATGCCAAGCTTTCTAAGAGGATGGTCCCATCTGGCAGGCCAGCTGCCACCGGTCTGCGTAAGTATATCACAGCAGAGAGAAGGCTGATTTGCAGAACAAAGGAATCCGTAGTTAATGTCCGAAACCAGGGCATAGACGATGCCTCTGACCTCTGGCTATTATCTGGGATGACATCACCCATGAGTGTGCTGTCTCTTATACACATCTCCGAGCCCACGAGAC	Shuffled_Neural_Tube_src046_shuf09|motifs=5|region_672_864|P306@699-;N270@714+;P221@758-;P084@810+;N049@829-			oligo_015559
ABL_Neural_Tube_0771	Fig. 3	mouse_ablation_STARR	mouse	Neural_Tube	position_shuffled	5	P251@680+;P107@684-;N207@711-;P306@735-;P221@780-	PC016@680+;ATF4@684-;NC034@711-;ATOH1@735-;SOX2@780-	192	TCTCAGGGGGAACCGCCCCCTGAGGGTGTAATCATTTCTAGTCCTGGGGCGCATGCGCATATCGTCCCATCTGGCAGGCCAGCTGCCACCTCTGAGTTTGCCAGGACCGCTGATTTGCATAACAAAGGCAGTCTCTAGTAGGGGACACACAGCTATGCCCCTGGTAGGCTTGCCACCACCATGTGGCTGGAA	259	TCGTCGGCAGCGTCAGATGTGTATAAGAGACAGTCTCAGGGGGAACCGCCCCCTGAGGGTGTAATCATTTCTAGTCCTGGGGCGCATGCGCATATCGTCCCATCTGGCAGGCCAGCTGCCACCTCTGAGTTTGCCAGGACCGCTGATTTGCATAACAAAGGCAGTCTCTAGTAGGGGACACACAGCTATGCCCCTGGTAGGCTTGCCACCACCATGTGGCTGGAACTGTCTCTTATACACATCTCCGAGCCCACGAGAC	Shuffled_Neural_Tube_src047_shuf00|motifs=5|region_672_864|P251@680+;P107@684-;N207@711-;P306@735-;P221@780-			oligo_014712
ABL_Neural_Tube_0772	Fig. 3	mouse_ablation_STARR	mouse	Neural_Tube	position_shuffled	5	N207@695-;P221@702-;P251@776-;P306@808+;P107@833+	NC034@695-;SOX2@702-;PC016@776-;ATOH1@808+;ATF4@833+	192	TCTCAGGGAAGACCTGCACGACCAGTCCTGGCTGATTTGCATAACAAAGGGACACGTAGGGGTGCTGCCTCTTCAGCTGCAAGTGCTGAACGCAAAGGAGCCAGCCCTCAGGGGGCGAGACCCAGGCTGGTGACAGAGCTCTTTCGGTGGCAGCTGGCCTGCCAGATGGGACTTCCATCATCTTTTGCTGCA	259	TCGTCGGCAGCGTCAGATGTGTATAAGAGACAGTCTCAGGGAAGACCTGCACGACCAGTCCTGGCTGATTTGCATAACAAAGGGACACGTAGGGGTGCTGCCTCTTCAGCTGCAAGTGCTGAACGCAAAGGAGCCAGCCCTCAGGGGGCGAGACCCAGGCTGGTGACAGAGCTCTTTCGGTGGCAGCTGGCCTGCCAGATGGGACTTCCATCATCTTTTGCTGCACTGTCTCTTATACACATCTCCGAGCCCACGAGAC	Shuffled_Neural_Tube_src047_shuf01|motifs=5|region_672_864|N207@695-;P221@702-;P251@776-;P306@808+;P107@833+			oligo_014712
ABL_Neural_Tube_0773	Fig. 3	mouse_ablation_STARR	mouse	Neural_Tube	position_shuffled	5	P107@682-;P221@689-;P306@748-;N207@751+;P251@844+	ATF4@682-;SOX2@689-;ATOH1@748-;NC034@751+;PC016@844+	192	TCTCAGGGAAGCAGCAAGCTGATTTGCATAACAAAGGCCGGGCATGTGCTCCTAGGAGATGGTGCTGCCTCTTCAGGTCCCATCTGGCAGGCCAGCTGCCACGGACGTTTGTGAGATGAGGACAGGCTGGTGACAGCATAGGGGACACACAGCTATGCCCCTGGTAGGCTTGATGTCCGCCCCCTGAGGGAA	259	TCGTCGGCAGCGTCAGATGTGTATAAGAGACAGTCTCAGGGAAGCAGCAAGCTGATTTGCATAACAAAGGCCGGGCATGTGCTCCTAGGAGATGGTGCTGCCTCTTCAGGTCCCATCTGGCAGGCCAGCTGCCACGGACGTTTGTGAGATGAGGACAGGCTGGTGACAGCATAGGGGACACACAGCTATGCCCCTGGTAGGCTTGATGTCCGCCCCCTGAGGGAACTGTCTCTTATACACATCTCCGAGCCCACGAGAC	Shuffled_Neural_Tube_src047_shuf02|motifs=5|region_672_864|P107@682-;P221@689-;P306@748-;N207@751+;P251@844+			oligo_014712
ABL_Neural_Tube_0774	Fig. 3	mouse_ablation_STARR	mouse	Neural_Tube	position_shuffled	5	N207@676-;P251@722+;P306@763-;P221@771-;P107@777+	NC034@676-;PC016@722+;ATOH1@763-;SOX2@771-;ATF4@777+	192	TCTCAGTCCTGGGGCGCATTCCCCCAGCCTCACTTCCTGCCTTCAAGGCTCCGCCCGCCCCCTGAGGGCTCTTCAGCTGCAAGTGCTGAACGTCCCATCTGGCAGGCCAGCTGCCACCGTACGGCATCTTGCTGCGCATAGGGGACACACAGCTATGCCCCTGGTAGGCTTGCCACCACCATGTGGCTGGAA	259	TCGTCGGCAGCGTCAGATGTGTATAAGAGACAGTCTCAGTCCTGGGGCGCATTCCCCCAGCCTCACTTCCTGCCTTCAAGGCTCCGCCCGCCCCCTGAGGGCTCTTCAGCTGCAAGTGCTGAACGTCCCATCTGGCAGGCCAGCTGCCACCGTACGGCATCTTGCTGCGCATAGGGGACACACAGCTATGCCCCTGGTAGGCTTGCCACCACCATGTGGCTGGAACTGTCTCTTATACACATCTCCGAGCCCACGAGAC	Shuffled_Neural_Tube_src047_shuf03|motifs=5|region_672_864|N207@676-;P251@722+;P306@763-;P221@771-;P107@777+			oligo_014712
ABL_Neural_Tube_0775	Fig. 3	mouse_ablation_STARR	mouse	Neural_Tube	position_shuffled	5	P306@679-;P221@769+;N207@781+;P107@811+;P251@813+	ATOH1@679-;SOX2@769+;NC034@781+;ATF4@811+;PC016@813+	192	TCTCAGGGTCCCATCTGGCAGGCCAGCTGCCACCGTCCTTCGACAAGGCTCCTAGGAGATGGTGCTGCCTCTTCAGCTGCAAGTGCTGAACGCAAAGTCGGTTCATGCCTTTGTTATGCAAATCAGCCGCCCCAGGACTCGAAAGCCGCCCCCTGAGGGCTTTTGCTGCTTGCCACCACCATGTGGCTGGAA	259	TCGTCGGCAGCGTCAGATGTGTATAAGAGACAGTCTCAGGGTCCCATCTGGCAGGCCAGCTGCCACCGTCCTTCGACAAGGCTCCTAGGAGATGGTGCTGCCTCTTCAGCTGCAAGTGCTGAACGCAAAGTCGGTTCATGCCTTTGTTATGCAAATCAGCCGCCCCAGGACTCGAAAGCCGCCCCCTGAGGGCTTTTGCTGCTTGCCACCACCATGTGGCTGGAACTGTCTCTTATACACATCTCCGAGCCCACGAGAC	Shuffled_Neural_Tube_src047_shuf04|motifs=5|region_672_864|P306@679-;P221@769+;N207@781+;P107@811+;P251@813+			oligo_014712
ABL_Neural_Tube_0776	Fig. 3	mouse_ablation_STARR	mouse	Neural_Tube	position_shuffled	5	P306@732-;P221@734+;N207@748+;P107@768-;P251@837-	ATOH1@732-;SOX2@734+;NC034@748+;ATF4@768-;PC016@837-	192	TCTCAGGGAAGACCTGCACGACCTGCCTACCCTGTCCTGCCTTCAAGGCTCCTAGGAGATGTCCCATCTGGCAGGCCAGCTGCCACCTGTTTGCAACCCCAGGACTATGATGCAATCACCGAAGTTCTGGTGACAGCATAGGGGACACACAGCTATGCCCCTGGTCCCTCAGGGGGCGAGAGTTGGCTGGAA	259	TCGTCGGCAGCGTCAGATGTGTATAAGAGACAGTCTCAGGGAAGACCTGCACGACCTGCCTACCCTGTCCTGCCTTCAAGGCTCCTAGGAGATGTCCCATCTGGCAGGCCAGCTGCCACCTGTTTGCAACCCCAGGACTATGATGCAATCACCGAAGTTCTGGTGACAGCATAGGGGACACACAGCTATGCCCCTGGTCCCTCAGGGGGCGAGAGTTGGCTGGAACTGTCTCTTATACACATCTCCGAGCCCACGAGAC	Shuffled_Neural_Tube_src047_shuf05|motifs=5|region_672_864|P306@732-;P221@734+;N207@748+;P107@768-;P251@837-			oligo_014712
ABL_Neural_Tube_0777	Fig. 3	mouse_ablation_STARR	mouse	Neural_Tube	position_shuffled	5	P221@690+;P107@755+;P251@760-;N207@812-;P306@823+	SOX2@690+;ATF4@755+;PC016@760-;NC034@812-;ATOH1@823+	192	TCTCAGGGAAGACCTGCACCTTTCGATGCCTTTGTTATGCAAATCAGCCTCCTAGGAGATGGTGCTGCCTCTTCAGCTGCAAGAGGTACCCTCAGGGGGCGGGCGGTTGCTGCAGATGAGGACAGGCTGGTGACAGCATAAGTCCTGGGGCCCTAATTGCATTGGCAGCTGGCCTGCCAGATGGGACTGGAA	259	TCGTCGGCAGCGTCAGATGTGTATAAGAGACAGTCTCAGGGAAGACCTGCACCTTTCGATGCCTTTGTTATGCAAATCAGCCTCCTAGGAGATGGTGCTGCCTCTTCAGCTGCAAGAGGTACCCTCAGGGGGCGGGCGGTTGCTGCAGATGAGGACAGGCTGGTGACAGCATAAGTCCTGGGGCCCTAATTGCATTGGCAGCTGGCCTGCCAGATGGGACTGGAACTGTCTCTTATACACATCTCCGAGCCCACGAGAC	Shuffled_Neural_Tube_src047_shuf06|motifs=5|region_672_864|P221@690+;P107@755+;P251@760-;N207@812-;P306@823+			oligo_014712
ABL_Neural_Tube_0778	Fig. 3	mouse_ablation_STARR	mouse	Neural_Tube	position_shuffled	5	P251@674+;P306@791+;P107@798+;P221@808+;N207@827-	PC016@674+;ATOH1@791+;ATF4@798+;SOX2@808+;NC034@827-	192	TCAGGCTAGCCCCCTGAGGGACCTGCCTACCCTGTCCTGCCTTCAAGGCTCCTAGGAGATGGTGCTGCCTCTTCAGCTGCAAGTGCTGAACGCAAAGGAGCCAGGACCCCAGGAGATGAAAACTCAGAGGTGGCAGCTGGCCTGCCAGATGGGACTGCAAATCAGCGCATGCCCATGTGCAGTACGCTGGAA	259	TCGTCGGCAGCGTCAGATGTGTATAAGAGACAGTCAGGCTAGCCCCCTGAGGGACCTGCCTACCCTGTCCTGCCTTCAAGGCTCCTAGGAGATGGTGCTGCCTCTTCAGCTGCAAGTGCTGAACGCAAAGGAGCCAGGACCCCAGGAGATGAAAACTCAGAGGTGGCAGCTGGCCTGCCAGATGGGACTGCAAATCAGCGCATGCCCATGTGCAGTACGCTGGAACTGTCTCTTATACACATCTCCGAGCCCACGAGAC	Shuffled_Neural_Tube_src047_shuf07|motifs=5|region_672_864|P251@674+;P306@791+;P107@798+;P221@808+;N207@827-			oligo_014712
ABL_Neural_Tube_0779	Fig. 3	mouse_ablation_STARR	mouse	Neural_Tube	position_shuffled	5	P221@698+;P306@738+;P107@739+;N207@768+;P251@832+	SOX2@698+;ATOH1@738+;ATF4@739+;NC034@768+;PC016@832+	192	TCTCAGGGAAGACCTGCACGACCTGCTGCCGCGATGCCTTTGTAATGCAAATCAGCAGATGGTGCTCAAACATGGAGTAGCAGATGTCCTGCCAGATGGGACAGGATGGGCATGCGCCCCAGGACTCTGGTGACAGCATAGGGGACACACAGCTATGCCCAGCCTCTCCTCCTGAGGGCCATGTGGCTGGAA	259	TCGTCGGCAGCGTCAGATGTGTATAAGAGACAGTCTCAGGGAAGACCTGCACGACCTGCTGCCGCGATGCCTTTGTAATGCAAATCAGCAGATGGTGCTCAAACATGGAGTAGCAGATGTCCTGCCAGATGGGACAGGATGGGCATGCGCCCCAGGACTCTGGTGACAGCATAGGGGACACACAGCTATGCCCAGCCTCTCCTCCTGAGGGCCATGTGGCTGGAACTGTCTCTTATACACATCTCCGAGCCCACGAGAC	Shuffled_Neural_Tube_src047_shuf08|motifs=5|region_672_864|P221@698+;P306@738+;P107@739+;N207@768+;P251@832+			oligo_014712
ABL_Neural_Tube_0780	Fig. 3	mouse_ablation_STARR	mouse	Neural_Tube	position_shuffled	5	P107@754+;P306@777+;P221@818-;N207@826-;P251@829+	ATF4@754+;ATOH1@777+;SOX2@818-;NC034@826-;PC016@829+	192	TCTCAGGGAAGACCTGCACGACCTGCCTACCCTGTCCTGCCTTCAAGGCTCCTAGGAGATGGTGCTGCCTCTTCAGCTGCAAAAGTATAGTGATTGCATCATCTTATACAACCATGTGGCAGCTGGCCTGCCAGATGGGACGGGACGCTGGTTTGCAACGTCCGCCCCCTGAGGGGCCAGTGAAGGCTGGAA	259	TCGTCGGCAGCGTCAGATGTGTATAAGAGACAGTCTCAGGGAAGACCTGCACGACCTGCCTACCCTGTCCTGCCTTCAAGGCTCCTAGGAGATGGTGCTGCCTCTTCAGCTGCAAAAGTATAGTGATTGCATCATCTTATACAACCATGTGGCAGCTGGCCTGCCAGATGGGACGGGACGCTGGTTTGCAACGTCCGCCCCCTGAGGGGCCAGTGAAGGCTGGAACTGTCTCTTATACACATCTCCGAGCCCACGAGAC	Shuffled_Neural_Tube_src047_shuf09|motifs=5|region_672_864|P107@754+;P306@777+;P221@818-;N207@826-;P251@829+			oligo_014712
ABL_Neural_Tube_0781	Fig. 3	mouse_ablation_STARR	mouse	Neural_Tube	position_shuffled	5	P306@684+;P292@702-;N309@708-;P306@717-;N069@771+	ATOH1@684+;NFKB1@702-;NC063@708-;ATOH1@717-;ATF4@771+	192	GTGGGAGGAAACCGACGGTGAGGAGCCAGCTGGCCTGCCAGATGGGTCCCATCTGGCAGGCCAGCTGCCACACTATTTGCTGCAGGGAGAACAAGATGCTCTCGTTAGATGATGCAATCACTAAAAAACTGTAGAAGGATGCTCCAAGCACCTATGGATTCAGAGATACCCAGACCTGAGCTTTATGCCTGA	259	TCGTCGGCAGCGTCAGATGTGTATAAGAGACAGGTGGGAGGAAACCGACGGTGAGGAGCCAGCTGGCCTGCCAGATGGGTCCCATCTGGCAGGCCAGCTGCCACACTATTTGCTGCAGGGAGAACAAGATGCTCTCGTTAGATGATGCAATCACTAAAAAACTGTAGAAGGATGCTCCAAGCACCTATGGATTCAGAGATACCCAGACCTGAGCTTTATGCCTGACTGTCTCTTATACACATCTCCGAGCCCACGAGAC	Shuffled_Neural_Tube_src048_shuf00|motifs=5|region_672_864|P306@684+;P292@702-;N309@708-;P306@717-;N069@771+			oligo_015652
ABL_Neural_Tube_0782	Fig. 3	mouse_ablation_STARR	mouse	Neural_Tube	position_shuffled	5	N069@672+;P306@739+;P306@798+;P292@804-;N309@807+	ATF4@672+;ATOH1@739+;ATOH1@798+;NFKB1@804-;NC063@807+	192	ATTCACAGGATGATGCAATCACTAAAAAACTCTCTAGTCCTTGCTAACATTCCACCTCCCCCACTACGTCCGTTAAGGTGGCAGCTGGCCTGCCAGATGGGACAGGGGTGGGGCACTTTTCTTCCTCAACGCAGATGGGGCAGCTGGCCTGCCAGATGGGACCCCTGGCCGACGCAATCCCATTATGCCTGA	259	TCGTCGGCAGCGTCAGATGTGTATAAGAGACAGATTCACAGGATGATGCAATCACTAAAAAACTCTCTAGTCCTTGCTAACATTCCACCTCCCCCACTACGTCCGTTAAGGTGGCAGCTGGCCTGCCAGATGGGACAGGGGTGGGGCACTTTTCTTCCTCAACGCAGATGGGGCAGCTGGCCTGCCAGATGGGACCCCTGGCCGACGCAATCCCATTATGCCTGACTGTCTCTTATACACATCTCCGAGCCCACGAGAC	Shuffled_Neural_Tube_src048_shuf01|motifs=5|region_672_864|N069@672+;P306@739+;P306@798+;P292@804-;N309@807+			oligo_015652
ABL_Neural_Tube_0783	Fig. 3	mouse_ablation_STARR	mouse	Neural_Tube	position_shuffled	5	P306@698-;N069@713-;N309@770+;P292@803+;P306@823+	ATOH1@698-;ATF4@713-;NC063@770+;NFKB1@803+;ATOH1@823+	192	GTGGGAGGAAACACGAGCAGGGTACAGTCCCATCTGGCAGGGTTTTTTAGTGATTGCATCATTAAGTTTTGTGAGGAATAAGCAGGGAGAACAAGATGCCATCATGACATCAGCGCTTTTCTTCCTTCATGTCGTCGGGCTTATGCAAGGGCAATTTGCTACTGGCAGCTGGCCTGCCAGATGGGACCCTGA	259	TCGTCGGCAGCGTCAGATGTGTATAAGAGACAGGTGGGAGGAAACACGAGCAGGGTACAGTCCCATCTGGCAGGGTTTTTTAGTGATTGCATCATTAAGTTTTGTGAGGAATAAGCAGGGAGAACAAGATGCCATCATGACATCAGCGCTTTTCTTCCTTCATGTCGTCGGGCTTATGCAAGGGCAATTTGCTACTGGCAGCTGGCCTGCCAGATGGGACCCTGACTGTCTCTTATACACATCTCCGAGCCCACGAGAC	Shuffled_Neural_Tube_src048_shuf02|motifs=5|region_672_864|P306@698-;N069@713-;N309@770+;P292@803+;P306@823+			oligo_015652
ABL_Neural_Tube_0784	Fig. 3	mouse_ablation_STARR	mouse	Neural_Tube	position_shuffled	5	N069@696-;P306@721+;P306@728-;N309@733+;P292@804+	ATF4@696-;ATOH1@721+;ATOH1@728-;NC063@733+;NFKB1@804+	192	GTGGGAGGAAACACGAGCAGGGTAGTTTTTTAGTGATTGCATCATCTGCTAGCAGTGGTGTGGCAGCTGGCCTGCCAGATGGGACGACCGTTAAGATGCAGACAGGGGTGGGGCACTTTTCTTCCTTCATGTCTGTCCGGAAGGTTGCTGGGAGTTTCCCTAAAAAACATTTTTATAGCTCTTTATGCCTGA	259	TCGTCGGCAGCGTCAGATGTGTATAAGAGACAGGTGGGAGGAAACACGAGCAGGGTAGTTTTTTAGTGATTGCATCATCTGCTAGCAGTGGTGTGGCAGCTGGCCTGCCAGATGGGACGACCGTTAAGATGCAGACAGGGGTGGGGCACTTTTCTTCCTTCATGTCTGTCCGGAAGGTTGCTGGGAGTTTCCCTAAAAAACATTTTTATAGCTCTTTATGCCTGACTGTCTCTTATACACATCTCCGAGCCCACGAGAC	Shuffled_Neural_Tube_src048_shuf03|motifs=5|region_672_864|N069@696-;P306@721+;P306@728-;N309@733+;P292@804+			oligo_015652
ABL_Neural_Tube_0785	Fig. 3	mouse_ablation_STARR	mouse	Neural_Tube	position_shuffled	5	P292@732+;N069@762-;P306@785-;P306@826-;N309@844+	NFKB1@732+;ATF4@762-;ATOH1@785-;ATOH1@826-;NC063@844+	192	GTGGGAGGAAACACGAGCAGGGTACAGGACTCTCTAGTCCTTGCTAACATTCCACCTCCCCTTCGCCAGTAGTGCCCGGGACTTTCCCTAGTTTTTTAGTGATTGCATCATCATACCCCCCTGGCAGGCCAGCTGCCCTGGGCTTTTAAACCTAGTCCCATCTGGCAGGCCAGCTGCCACCGATGCCGCTGA	259	TCGTCGGCAGCGTCAGATGTGTATAAGAGACAGGTGGGAGGAAACACGAGCAGGGTACAGGACTCTCTAGTCCTTGCTAACATTCCACCTCCCCTTCGCCAGTAGTGCCCGGGACTTTCCCTAGTTTTTTAGTGATTGCATCATCATACCCCCCTGGCAGGCCAGCTGCCCTGGGCTTTTAAACCTAGTCCCATCTGGCAGGCCAGCTGCCACCGATGCCGCTGACTGTCTCTTATACACATCTCCGAGCCCACGAGAC	Shuffled_Neural_Tube_src048_shuf04|motifs=5|region_672_864|P292@732+;N069@762-;P306@785-;P306@826-;N309@844+			oligo_015652
ABL_Neural_Tube_0786	Fig. 3	mouse_ablation_STARR	mouse	Neural_Tube	position_shuffled	5	P292@675+;P306@676+;P306@714+;N069@738-;N309@825+	NFKB1@675+;ATOH1@676+;ATOH1@714+;ATF4@738-;NC063@825+	192	GTGAAGCTCTTTCGGTGGCAGCTGGCCTGCCAGATGGGACTTTGGCACCCCGGTGGCAGCTGGCCTGTTTTTTAGTGATTGCATCATCCTTCAGGGTGCAGACAGGGGTGGGGCACTTTTCTTCCTTCATGTAGAAGGATGCTCCAAGCACCTCGTTAATGACATCAGCGCAGACCTGAGCTTTATGCCTGA	259	TCGTCGGCAGCGTCAGATGTGTATAAGAGACAGGTGAAGCTCTTTCGGTGGCAGCTGGCCTGCCAGATGGGACTTTGGCACCCCGGTGGCAGCTGGCCTGTTTTTTAGTGATTGCATCATCCTTCAGGGTGCAGACAGGGGTGGGGCACTTTTCTTCCTTCATGTAGAAGGATGCTCCAAGCACCTCGTTAATGACATCAGCGCAGACCTGAGCTTTATGCCTGACTGTCTCTTATACACATCTCCGAGCCCACGAGAC	Shuffled_Neural_Tube_src048_shuf05|motifs=5|region_672_864|P292@675+;P306@676+;P306@714+;N069@738-;N309@825+			oligo_015652
ABL_Neural_Tube_0787	Fig. 3	mouse_ablation_STARR	mouse	Neural_Tube	position_shuffled	5	P306@728-;P292@733+;N309@746+;N069@788-;P306@823-	ATOH1@728-;NFKB1@733+;NC063@746+;ATF4@788-;ATOH1@823-	192	GTGGGAGGAAACACGAGCAGGGTACAGGACTCTCTAGTCCTTGCTAACATTCCACCGTCCCATCTGGCAGGCCAGCTGCCACCTAGACCGTTAAAACATTTTTATAGCTCTGGCACGTTTTTTAGTGATTGCATCATCTATCCCGAAGCACGTCCCATCTGGCAGGCCAGCTGCCACCGCGGCAAAACCTGA	259	TCGTCGGCAGCGTCAGATGTGTATAAGAGACAGGTGGGAGGAAACACGAGCAGGGTACAGGACTCTCTAGTCCTTGCTAACATTCCACCGTCCCATCTGGCAGGCCAGCTGCCACCTAGACCGTTAAAACATTTTTATAGCTCTGGCACGTTTTTTAGTGATTGCATCATCTATCCCGAAGCACGTCCCATCTGGCAGGCCAGCTGCCACCGCGGCAAAACCTGACTGTCTCTTATACACATCTCCGAGCCCACGAGAC	Shuffled_Neural_Tube_src048_shuf06|motifs=5|region_672_864|P306@728-;P292@733+;N309@746+;N069@788-;P306@823-			oligo_015652
ABL_Neural_Tube_0788	Fig. 3	mouse_ablation_STARR	mouse	Neural_Tube	position_shuffled	5	N309@683+;P306@709-;P306@763-;N069@783+;P292@807+	NC063@683+;ATOH1@709-;ATOH1@763-;ATF4@783+;NFKB1@807+	192	GTGGGAGGAAATTTCAATGACATCAGCGCCTCTCTAGGTCCCATCTGGCAGGCCAGCTGCCACCGGATCTTTGAGGAATAAGCAGGGAGAAGTCCCATCTGGCAGGCCAGCACACGTTCCATGATGCAATCACTAAAAAACTAATTCTGCCAGGGAGTTTCCCTAAAAAACATTTTTATAGCTCTTGCCTGA	259	TCGTCGGCAGCGTCAGATGTGTATAAGAGACAGGTGGGAGGAAATTTCAATGACATCAGCGCCTCTCTAGGTCCCATCTGGCAGGCCAGCTGCCACCGGATCTTTGAGGAATAAGCAGGGAGAAGTCCCATCTGGCAGGCCAGCACACGTTCCATGATGCAATCACTAAAAAACTAATTCTGCCAGGGAGTTTCCCTAAAAAACATTTTTATAGCTCTTGCCTGACTGTCTCTTATACACATCTCCGAGCCCACGAGAC	Shuffled_Neural_Tube_src048_shuf07|motifs=5|region_672_864|N309@683+;P306@709-;P306@763-;N069@783+;P292@807+			oligo_015652
ABL_Neural_Tube_0789	Fig. 3	mouse_ablation_STARR	mouse	Neural_Tube	position_shuffled	5	P306@698-;N069@699+;P306@751+;P292@787-;N309@832-	ATOH1@698-;ATF4@699+;ATOH1@751+;NFKB1@787-;NC063@832-	192	GTGGGAGGAAACACGAGCAGGGTACAGTGGAAGAAGATGATGTAATAACTAAAAAACTACTGACTACTTAGTGAGGAATCCTAATTGCATTGGCAGCTGGCCTGCCAGATGGGACAGAGCTATAAAAATGTTTTTTAGGGAAACTCCCTGTCCACTTCGTGCGCTGATGTCATTTGAGAGCTTTATGCCTGA	259	TCGTCGGCAGCGTCAGATGTGTATAAGAGACAGGTGGGAGGAAACACGAGCAGGGTACAGTGGAAGAAGATGATGTAATAACTAAAAAACTACTGACTACTTAGTGAGGAATCCTAATTGCATTGGCAGCTGGCCTGCCAGATGGGACAGAGCTATAAAAATGTTTTTTAGGGAAACTCCCTGTCCACTTCGTGCGCTGATGTCATTTGAGAGCTTTATGCCTGACTGTCTCTTATACACATCTCCGAGCCCACGAGAC	Shuffled_Neural_Tube_src048_shuf08|motifs=5|region_672_864|P306@698-;N069@699+;P306@751+;P292@787-;N309@832-			oligo_015652
ABL_Neural_Tube_0790	Fig. 3	mouse_ablation_STARR	mouse	Neural_Tube	position_shuffled	5	N069@697-;P292@699-;P306@744+;P306@795+;N309@823+	ATF4@697-;NFKB1@699-;ATOH1@744+;ATOH1@795+;NC063@823+	192	GTGGGAGGAAACACGAGCAGGGTACGTTTTTTAGTGATTGCATCATCCCTCAGATCTCCCTACCAATGTTAGAAACTCAGAGGTGGCAGCTGGCCTGCCAGATGGGACTGGGGCACTTTTCTTACAATCTGGGGGGGCAGCTGGCCTGCCAGATGGGACACAGCAGCGCCCAGACCTGAGCTTTATGCCTGA	259	TCGTCGGCAGCGTCAGATGTGTATAAGAGACAGGTGGGAGGAAACACGAGCAGGGTACGTTTTTTAGTGATTGCATCATCCCTCAGATCTCCCTACCAATGTTAGAAACTCAGAGGTGGCAGCTGGCCTGCCAGATGGGACTGGGGCACTTTTCTTACAATCTGGGGGGGCAGCTGGCCTGCCAGATGGGACACAGCAGCGCCCAGACCTGAGCTTTATGCCTGACTGTCTCTTATACACATCTCCGAGCCCACGAGAC	Shuffled_Neural_Tube_src048_shuf09|motifs=5|region_672_864|N069@697-;P292@699-;P306@744+;P306@795+;N309@823+			oligo_015652
ABL_Neural_Tube_0791	Fig. 3	mouse_ablation_STARR	mouse	Neural_Tube	position_shuffled	5	P221@692+;P107@730-;P251@796-;N218@824-;P306@826+	SOX2@692+;ATF4@730-;PC016@796-;NC038@824-;ATOH1@826+	192	TCAAAATCAACTCCTTCTAAACCCGAGGTGTCTTTGTTATGCAGAGCCGCTCAAAGAAGCAGCAAAAGATGATGCAATCCCCTCGATATTTTTTTTGAACGATGAGGGAACATCTAATCAAAGGCCCTCAGGGGGCGCGTATTGAGAGGGGATCAAGTAAATTGGTGGCAGCTGGCCTGCCAGATGGGACTG	259	TCGTCGGCAGCGTCAGATGTGTATAAGAGACAGTCAAAATCAACTCCTTCTAAACCCGAGGTGTCTTTGTTATGCAGAGCCGCTCAAAGAAGCAGCAAAAGATGATGCAATCCCCTCGATATTTTTTTTGAACGATGAGGGAACATCTAATCAAAGGCCCTCAGGGGGCGCGTATTGAGAGGGGATCAAGTAAATTGGTGGCAGCTGGCCTGCCAGATGGGACTGCTGTCTCTTATACACATCTCCGAGCCCACGAGAC	Shuffled_Neural_Tube_src049_shuf00|motifs=5|region_672_864|P221@692+;P107@730-;P251@796-;N218@824-;P306@826+			oligo_014990
ABL_Neural_Tube_0792	Fig. 3	mouse_ablation_STARR	mouse	Neural_Tube	position_shuffled	5	P221@673-;P251@682+;P306@685-;P107@713-;N218@720-	SOX2@673-;PC016@682+;ATOH1@685-;ATF4@713-;NC038@720-	192	TGCTGATTTGAGTTACGCCCCCTGAGGGCCAGCTGCCACTAGGGCGAGGAGATGATGCAATCACATCACCTCTAACGAAATTACATTTTTTTTTTTGAACGATGAGGGAACATCTAATCAAAGGGGCAGGGAAGGAGGGGTGTGAGAGGGGACTACGGAGGAGAAAAGGAGGTTTTACAAGATCCTTCTCTG	259	TCGTCGGCAGCGTCAGATGTGTATAAGAGACAGTGCTGATTTGAGTTACGCCCCCTGAGGGCCAGCTGCCACTAGGGCGAGGAGATGATGCAATCACATCACCTCTAACGAAATTACATTTTTTTTTTTGAACGATGAGGGAACATCTAATCAAAGGGGCAGGGAAGGAGGGGTGTGAGAGGGGACTACGGAGGAGAAAAGGAGGTTTTACAAGATCCTTCTCTGCTGTCTCTTATACACATCTCCGAGCCCACGAGAC	Shuffled_Neural_Tube_src049_shuf01|motifs=5|region_672_864|P221@673-;P251@682+;P306@685-;P107@713-;N218@720-			oligo_014990
ABL_Neural_Tube_0793	Fig. 3	mouse_ablation_STARR	mouse	Neural_Tube	position_shuffled	5	N218@799+;P306@799-;P107@811+;P221@834-;P251@836+	NC038@799+;ATOH1@799-;ATF4@811+;SOX2@834-;PC016@836+	192	TCAAAATCAACTCCTTCTAATTGAAGTTGGAGCTGAAAGCGAGCTAATGTTCAAAGAAAGTGGCCGCCAGACTAACGAAATTACATTTTTTTTTTTGAACGATGAGGGAACATCTAATCAAAGGGGCGTCCCATCTGGCAGGCCAGCTGCCACCGCTAACTACCGCCACCGCCCCCTGAGGGCACCGAATAA	259	TCGTCGGCAGCGTCAGATGTGTATAAGAGACAGTCAAAATCAACTCCTTCTAATTGAAGTTGGAGCTGAAAGCGAGCTAATGTTCAAAGAAAGTGGCCGCCAGACTAACGAAATTACATTTTTTTTTTTGAACGATGAGGGAACATCTAATCAAAGGGGCGTCCCATCTGGCAGGCCAGCTGCCACCGCTAACTACCGCCACCGCCCCCTGAGGGCACCGAATAACTGTCTCTTATACACATCTCCGAGCCCACGAGAC	Shuffled_Neural_Tube_src049_shuf02|motifs=5|region_672_864|N218@799+;P306@799-;P107@811+;P221@834-;P251@836+			oligo_014990
ABL_Neural_Tube_0794	Fig. 3	mouse_ablation_STARR	mouse	Neural_Tube	position_shuffled	5	N218@701-;P107@726+;P251@792+;P306@814+;P221@821-	NC038@701-;ATF4@726+;PC016@792+;ATOH1@814+;SOX2@821-	192	TCAAAATCAACTCCTTCTAATTGAAGTTGTCATGAGCACATAAGAAAAGACCAACACTAGAATGATTGCATCATCTTTTGCTGCATTTTTTTTTTTGAACGATGAGGGAACATCTAATCATTCCTCGCCCCCTGAGGGGGTGTAAGATGGGGGTGGCAGCTGGCCTGCCAGATGGGACTAGATCCTTCTCTG	259	TCGTCGGCAGCGTCAGATGTGTATAAGAGACAGTCAAAATCAACTCCTTCTAATTGAAGTTGTCATGAGCACATAAGAAAAGACCAACACTAGAATGATTGCATCATCTTTTGCTGCATTTTTTTTTTTGAACGATGAGGGAACATCTAATCATTCCTCGCCCCCTGAGGGGGTGTAAGATGGGGGTGGCAGCTGGCCTGCCAGATGGGACTAGATCCTTCTCTGCTGTCTCTTATACACATCTCCGAGCCCACGAGAC	Shuffled_Neural_Tube_src049_shuf03|motifs=5|region_672_864|N218@701-;P107@726+;P251@792+;P306@814+;P221@821-			oligo_014990
ABL_Neural_Tube_0795	Fig. 3	mouse_ablation_STARR	mouse	Neural_Tube	position_shuffled	5	P251@678+;P306@708+;P107@811+;P221@816-;N218@825-	PC016@678+;ATOH1@708+;ATF4@811+;SOX2@816-;NC038@825-	192	TCAAAAATAGCCGCCCCCTGAGGGAGTTGGAGCTGAGTATGACCCATTGGCAGCTGGGCTGCCAGATGGGACTAACGAAATTACATTTTTTTTTTTGAACGATGAGGGAACATCTAATCAAAGGGGCAGGGAAGGAGGGGGACCGCTGATTTGCATAACAAAGGCTCCCATCCGATACAAGATCCTTCTCTG	259	TCGTCGGCAGCGTCAGATGTGTATAAGAGACAGTCAAAAATAGCCGCCCCCTGAGGGAGTTGGAGCTGAGTATGACCCATTGGCAGCTGGGCTGCCAGATGGGACTAACGAAATTACATTTTTTTTTTTGAACGATGAGGGAACATCTAATCAAAGGGGCAGGGAAGGAGGGGGACCGCTGATTTGCATAACAAAGGCTCCCATCCGATACAAGATCCTTCTCTGCTGTCTCTTATACACATCTCCGAGCCCACGAGAC	Shuffled_Neural_Tube_src049_shuf04|motifs=5|region_672_864|P251@678+;P306@708+;P107@811+;P221@816-;N218@825-			oligo_014990
ABL_Neural_Tube_0796	Fig. 3	mouse_ablation_STARR	mouse	Neural_Tube	position_shuffled	5	P251@678+;P306@729+;P107@757-;N218@781-;P221@829-	PC016@678+;ATOH1@729+;ATF4@757-;NC038@781-;SOX2@829-	192	TCAAAAACTTCCGCCCCCTGAGGGAGTTGGAGCTGAAAGCGAGCTAATGTTCAAAGAACCATTTTAGGTGGCAGCTGGCCTGCCAGATGGGACAGATGATGCAATAATTAGTACGGCAGGTAGCAAAACAAAAGGAGGGGTGTGAGAGGGGACTACGGCTGATTTGCATAACAAAGGCACCGGAAAACTCTG	259	TCGTCGGCAGCGTCAGATGTGTATAAGAGACAGTCAAAAACTTCCGCCCCCTGAGGGAGTTGGAGCTGAAAGCGAGCTAATGTTCAAAGAACCATTTTAGGTGGCAGCTGGCCTGCCAGATGGGACAGATGATGCAATAATTAGTACGGCAGGTAGCAAAACAAAAGGAGGGGTGTGAGAGGGGACTACGGCTGATTTGCATAACAAAGGCACCGGAAAACTCTGCTGTCTCTTATACACATCTCCGAGCCCACGAGAC	Shuffled_Neural_Tube_src049_shuf05|motifs=5|region_672_864|P251@678+;P306@729+;P107@757-;N218@781-;P221@829-			oligo_014990
ABL_Neural_Tube_0797	Fig. 3	mouse_ablation_STARR	mouse	Neural_Tube	position_shuffled	5	P251@683-;N218@715-;P221@716-;P306@729-;P107@736+	PC016@683-;NC038@715-;SOX2@716-;ATOH1@729-;ATF4@736+	192	TCAAAATCAACCCCTCAGCAGGCGGTGCTGAGCTGAAAGCGAGTGCTGATTTGCATAGTCCCATCTGGCAGGCCAGCTGTCCCCAGAAATGGGCTTGAACGATGAGGGAACATCTAATCAAAGGGGCAGGGAAGGAGGGGTGTGAGAGGGGACTACGGAGGAGAAAAGGAGGTTTTACAAGATCCTTCTCTG	259	TCGTCGGCAGCGTCAGATGTGTATAAGAGACAGTCAAAATCAACCCCTCAGCAGGCGGTGCTGAGCTGAAAGCGAGTGCTGATTTGCATAGTCCCATCTGGCAGGCCAGCTGTCCCCAGAAATGGGCTTGAACGATGAGGGAACATCTAATCAAAGGGGCAGGGAAGGAGGGGTGTGAGAGGGGACTACGGAGGAGAAAAGGAGGTTTTACAAGATCCTTCTCTGCTGTCTCTTATACACATCTCCGAGCCCACGAGAC	Shuffled_Neural_Tube_src049_shuf06|motifs=5|region_672_864|P251@683-;N218@715-;P221@716-;P306@729-;P107@736+			oligo_014990
ABL_Neural_Tube_0798	Fig. 3	mouse_ablation_STARR	mouse	Neural_Tube	position_shuffled	5	P251@672+;P221@691+;P306@709-;N218@735+;P107@833-	PC016@672+;SOX2@691+;ATOH1@709-;NC038@735+;ATF4@833-	192	GGAACCGCCCCCTGAGGGAACTGTCGCGACCTTTGTTGTCCCATCTGGCAGGCCAGCTGCCACGGCCGCCGTAACCTGCTCATGATTTTTTTTTTTGAACGATGAGGGAACATCTAATCAAAGGGGCAGGGAAGGAGGGGTGTGAGAGGGGACTACGGAGGGCAGCAAAAGATGATGCAATCACACGGAGTG	259	TCGTCGGCAGCGTCAGATGTGTATAAGAGACAGGGAACCGCCCCCTGAGGGAACTGTCGCGACCTTTGTTGTCCCATCTGGCAGGCCAGCTGCCACGGCCGCCGTAACCTGCTCATGATTTTTTTTTTTGAACGATGAGGGAACATCTAATCAAAGGGGCAGGGAAGGAGGGGTGTGAGAGGGGACTACGGAGGGCAGCAAAAGATGATGCAATCACACGGAGTGCTGTCTCTTATACACATCTCCGAGCCCACGAGAC	Shuffled_Neural_Tube_src049_shuf07|motifs=5|region_672_864|P251@672+;P221@691+;P306@709-;N218@735+;P107@833-			oligo_014990
ABL_Neural_Tube_0799	Fig. 3	mouse_ablation_STARR	mouse	Neural_Tube	position_shuffled	5	P107@738+;P221@762-;P306@762+;P251@799+;N218@803+	ATF4@738+;SOX2@762-;ATOH1@762+;PC016@799+;NC038@803+	192	TCAAAATCAACTCCTTCTAATTGAAGTTGGAGCTGAAAGCGAGCTAATGTTCAAAGAAAGTGGCCGCCTATATCTGATTGCATCATCTTTATTGGCGGCGGTGGCAGCTGGCCTGCCAGATGGGACCAAAGCCGCCCCCTGAGGGGCTCATGATACGGAGGAGAAAAGGAGGTTTTACAAGATCCTTCTCTG	259	TCGTCGGCAGCGTCAGATGTGTATAAGAGACAGTCAAAATCAACTCCTTCTAATTGAAGTTGGAGCTGAAAGCGAGCTAATGTTCAAAGAAAGTGGCCGCCTATATCTGATTGCATCATCTTTATTGGCGGCGGTGGCAGCTGGCCTGCCAGATGGGACCAAAGCCGCCCCCTGAGGGGCTCATGATACGGAGGAGAAAAGGAGGTTTTACAAGATCCTTCTCTGCTGTCTCTTATACACATCTCCGAGCCCACGAGAC	Shuffled_Neural_Tube_src049_shuf08|motifs=5|region_672_864|P107@738+;P221@762-;P306@762+;P251@799+;N218@803+			oligo_014990
ABL_Neural_Tube_0800	Fig. 3	mouse_ablation_STARR	mouse	Neural_Tube	position_shuffled	5	N218@682-;P221@752+;P306@772+;P251@798-;P107@828+	NC038@682-;SOX2@752+;ATOH1@772+;PC016@798-;ATF4@828+	192	TCAAAATCAATCATGAGCAGGTAGAAAAGGAACTGAAAGCGAGCTAATGTTCAAAGAAAGTGGCCGCCAGACTAACGAAATACACCGCTGCCTTTGTTATATGCCGTACGGTGGCAGCTGGCCTGCCCCTCAGGGGGCGGCGAAAGAGGGGACTACAGAGTAGGTGATTGCATCATCTTTTGCTGCTCTCTG	259	TCGTCGGCAGCGTCAGATGTGTATAAGAGACAGTCAAAATCAATCATGAGCAGGTAGAAAAGGAACTGAAAGCGAGCTAATGTTCAAAGAAAGTGGCCGCCAGACTAACGAAATACACCGCTGCCTTTGTTATATGCCGTACGGTGGCAGCTGGCCTGCCCCTCAGGGGGCGGCGAAAGAGGGGACTACAGAGTAGGTGATTGCATCATCTTTTGCTGCTCTCTGCTGTCTCTTATACACATCTCCGAGCCCACGAGAC	Shuffled_Neural_Tube_src049_shuf09|motifs=5|region_672_864|N218@682-;P221@752+;P306@772+;P251@798-;P107@828+			oligo_014990
