## Supplementary_Data_5_human_STARR_oligo_pool for "Regulatory grammar design of tissue-specific enhancers across species" (part 1 of 3)

### Sheet: Legend
Supplementary Data 5 | Designed oligo library for the human in vitro STARR-seq experiment.
Legend	Sequences and annotations for designed enhancers, controls, and motif-perturbation oligos assayed in K562, HepG2 and SK-N-SH cells.

### Sheet: Data
oligo_id	figure	experiment	species	target	category	n_motifs	motif_annotation	insert_length_bp	insert_sequence	synthesis_length_bp	synthesis_sequence	source_design_id	source_group	malinois_on_target	malinois_off_target_max
BgOnly_001	Fig. 5	human_MPRA	human		background_only_control			192	TTTTTAACAGGAAATGCGGTGAGAGACATTATTCTAATGGTAACTAATGCAAAGGTGACTTACAACCCTGTTATCCAAAAGAGGAGTTCCATGCTGTATGTTATACTCCACCAGTCCCTTGAGGATGGAATTTTATCTAACTGCTCTATCTCTAGTTTTTAGGAAAGTGCCACAGAAAGTCCTCAATAAATA	259	TCGTCGGCAGCGTCAGATGTGTATAAGAGACAGTTTTTAACAGGAAATGCGGTGAGAGACATTATTCTAATGGTAACTAATGCAAAGGTGACTTACAACCCTGTTATCCAAAAGAGGAGTTCCATGCTGTATGTTATACTCCACCAGTCCCTTGAGGATGGAATTTTATCTAACTGCTCTATCTCTAGTTTTTAGGAAAGTGCCACAGAAAGTCCTCAATAAATACTGTCTCTTATACACATCTCCGAGCCCACGAGAC	HepG2_bg_1361.txt	perturb_bg_only
BgOnly_002	Fig. 5	human_MPRA	human		background_only_control			192	CTGTTTTACTCTTTTTTTAACCATCCAATTCATCTACATTGTAGCAGGAATGACTGTTAAATTAATTTTAAACAAATCTGATAATGTTATTATCACACCTAACATCAAGTTATCCTCTTTTCATCTGAGGCTACAACTTGGAAAACAAAGGATAATCTTATTTTATGTGGCTATTTTAAAAAATATGTACGC	259	TCGTCGGCAGCGTCAGATGTGTATAAGAGACAGCTGTTTTACTCTTTTTTTAACCATCCAATTCATCTACATTGTAGCAGGAATGACTGTTAAATTAATTTTAAACAAATCTGATAATGTTATTATCACACCTAACATCAAGTTATCCTCTTTTCATCTGAGGCTACAACTTGGAAAACAAAGGATAATCTTATTTTATGTGGCTATTTTAAAAAATATGTACGCCTGTCTCTTATACACATCTCCGAGCCCACGAGAC	K562_bg_1507.txt	perturb_bg_only
BgOnly_003	Fig. 5	human_MPRA	human		background_only_control			192	GGCTGATGGGTAACCCAGTGAGACCCTGTCTCTACAGAAAATGGAAAAAGTAGCCTAGCGTGGTGGCACGTGCCTGTGGTCCCAACTACTCAGGAGGCTGAGGTGGGAGGGTCACTTGAGCCCGGAGGTCAAGGCTGCAGTGAGCTAGGATTGCACCACTGCACTCCAGCCTGGGCAACAGAGTGAGATCCT	259	TCGTCGGCAGCGTCAGATGTGTATAAGAGACAGGGCTGATGGGTAACCCAGTGAGACCCTGTCTCTACAGAAAATGGAAAAAGTAGCCTAGCGTGGTGGCACGTGCCTGTGGTCCCAACTACTCAGGAGGCTGAGGTGGGAGGGTCACTTGAGCCCGGAGGTCAAGGCTGCAGTGAGCTAGGATTGCACCACTGCACTCCAGCCTGGGCAACAGAGTGAGATCCTCTGTCTCTTATACACATCTCCGAGCCCACGAGAC	HepG2_bg_0314.txt	perturb_bg_only
BgOnly_004	Fig. 5	human_MPRA	human		background_only_control			192	TGGAAGGGTCCTGAATGCAGGAGCTTCTATCCCCGTGGAGTTGGAGTGCGCCACCTACGCAGCTCCTGGATGTGTTCTAGTTTACCTTCCTGGAAGCCCTCCAAACTCCGTGGAGGCTTCATTATGATTAAGTCATTGGCCGTTTGTGATCTGCTCAGTCTTCAGCCCCACTCCCTTCCACTTCTCTGTGGC	259	TCGTCGGCAGCGTCAGATGTGTATAAGAGACAGTGGAAGGGTCCTGAATGCAGGAGCTTCTATCCCCGTGGAGTTGGAGTGCGCCACCTACGCAGCTCCTGGATGTGTTCTAGTTTACCTTCCTGGAAGCCCTCCAAACTCCGTGGAGGCTTCATTATGATTAAGTCATTGGCCGTTTGTGATCTGCTCAGTCTTCAGCCCCACTCCCTTCCACTTCTCTGTGGCCTGTCTCTTATACACATCTCCGAGCCCACGAGAC	K562_bg_0356.txt	perturb_bg_only
BgOnly_005	Fig. 5	human_MPRA	human		background_only_control			192	AGTTTCTGTTTTATGATGGTGGTTTCTATATTATTTGGTGCATAGATGTTTTTCAACATTGTATCTTTATTGTGAATTAGGACCTTTTAAATAAAGTATTCTTTATTTTAATTTTTACTCATTTAAAGATTTTTGGCTTTTTACCTTGTCTTTTGCAACCATGCTTTCTAATTATTTGCACTTGCTCTGTAA	259	TCGTCGGCAGCGTCAGATGTGTATAAGAGACAGAGTTTCTGTTTTATGATGGTGGTTTCTATATTATTTGGTGCATAGATGTTTTTCAACATTGTATCTTTATTGTGAATTAGGACCTTTTAAATAAAGTATTCTTTATTTTAATTTTTACTCATTTAAAGATTTTTGGCTTTTTACCTTGTCTTTTGCAACCATGCTTTCTAATTATTTGCACTTGCTCTGTAACTGTCTCTTATACACATCTCCGAGCCCACGAGAC	HepG2_bg_1165.txt	perturb_bg_only
BgOnly_006	Fig. 5	human_MPRA	human		background_only_control			192	CATAGTGGACAGTTAAAACCCTAAGAAAGAAATGCTCGCCAGGAACTCAACAGAAATCCACAATTCATTCTTCTCAGAGGATTTGGGGATCTAGTCTTTTATATTTCTTTTCTTTTTTTTCTTATTTTGAGACAGAGTCTTGCTCTGTTTCCCCAGCTGGGGTGCAGTGGCGTGATCACAGCTTACTGCAGC	259	TCGTCGGCAGCGTCAGATGTGTATAAGAGACAGCATAGTGGACAGTTAAAACCCTAAGAAAGAAATGCTCGCCAGGAACTCAACAGAAATCCACAATTCATTCTTCTCAGAGGATTTGGGGATCTAGTCTTTTATATTTCTTTTCTTTTTTTTCTTATTTTGAGACAGAGTCTTGCTCTGTTTCCCCAGCTGGGGTGCAGTGGCGTGATCACAGCTTACTGCAGCCTGTCTCTTATACACATCTCCGAGCCCACGAGAC	K562_bg_1547.txt	perturb_bg_only
BgOnly_007	Fig. 5	human_MPRA	human		background_only_control			192	TGAGATGGGACTGAGACCCCAGGGCACAGACAGACTCAAACAGGGAGCAGGACGTCCCCAGAGAAGCCCCACAGGATGTGCAGACCAGACACTCCAACAGCCAGGACCCTGCAGAGCGAGTGTGTGTGTGAGTCTGTGTGTGCACGTGTGTGTGATGGCGCGAGTGTGCATTGTGTGAGTGTAGGTGAGTGT	259	TCGTCGGCAGCGTCAGATGTGTATAAGAGACAGTGAGATGGGACTGAGACCCCAGGGCACAGACAGACTCAAACAGGGAGCAGGACGTCCCCAGAGAAGCCCCACAGGATGTGCAGACCAGACACTCCAACAGCCAGGACCCTGCAGAGCGAGTGTGTGTGTGAGTCTGTGTGTGCACGTGTGTGTGATGGCGCGAGTGTGCATTGTGTGAGTGTAGGTGAGTGTCTGTCTCTTATACACATCTCCGAGCCCACGAGAC	K562_bg_0731.txt	perturb_bg_only
BgOnly_008	Fig. 5	human_MPRA	human		background_only_control			192	TCCTTTGATCCTTTCAACAACCCTGTGAGGTAGGTACTGCTCTTATCTCCCTCTTACAGATGACAAAACTAAAGCACAAAAAAGTTAAGTAACTTGCCCAAGCTCACGCTGTTAGAGATGGAATCAGGGCCGGGCATGGTGGCTCATGCTTGTAATCCTAGCACTTTGGGAGGCCGAGGCAGGTGGATTGCT	259	TCGTCGGCAGCGTCAGATGTGTATAAGAGACAGTCCTTTGATCCTTTCAACAACCCTGTGAGGTAGGTACTGCTCTTATCTCCCTCTTACAGATGACAAAACTAAAGCACAAAAAAGTTAAGTAACTTGCCCAAGCTCACGCTGTTAGAGATGGAATCAGGGCCGGGCATGGTGGCTCATGCTTGTAATCCTAGCACTTTGGGAGGCCGAGGCAGGTGGATTGCTCTGTCTCTTATACACATCTCCGAGCCCACGAGAC	SKNSH_bg_1017.txt	perturb_bg_only
BgOnly_009	Fig. 5	human_MPRA	human		background_only_control			192	GCTGGCTGCTGTGGCTCACGCCTGTAATCCCAGCACTTTGGGAGGCCAAGGTGAGCGGACCATTTGAGGTCAGGAGTTCGAGACCAGCCTGGCCAGCCTGGCCAGCATAGTGAAACCCGGTCCCTACTTAAATATACAAAAATTAGCCGGGCATGGTGGCCTATGCCTGTAATCCCAGCTACTTAGAAGGCT	259	TCGTCGGCAGCGTCAGATGTGTATAAGAGACAGGCTGGCTGCTGTGGCTCACGCCTGTAATCCCAGCACTTTGGGAGGCCAAGGTGAGCGGACCATTTGAGGTCAGGAGTTCGAGACCAGCCTGGCCAGCCTGGCCAGCATAGTGAAACCCGGTCCCTACTTAAATATACAAAAATTAGCCGGGCATGGTGGCCTATGCCTGTAATCCCAGCTACTTAGAAGGCTCTGTCTCTTATACACATCTCCGAGCCCACGAGAC	K562_bg_0960.txt	perturb_bg_only
BgOnly_010	Fig. 5	human_MPRA	human		background_only_control			192	TCACTTCTGCATTAGTGGCAATGCCAAAATAAAGTCTGATTCTTTTAAACATTTATTTAAAATAAACCTTCCCATATCTTTCCATCTTCATAGACTGATTTTTAAACTCTTTAACACATGACAGTCTCAGGCTCACCTGCTACTTTCTTACCTGGAGTCGTGTGTTTCTAGTCTACTAGAGCTATTTCCTCT	259	TCGTCGGCAGCGTCAGATGTGTATAAGAGACAGTCACTTCTGCATTAGTGGCAATGCCAAAATAAAGTCTGATTCTTTTAAACATTTATTTAAAATAAACCTTCCCATATCTTTCCATCTTCATAGACTGATTTTTAAACTCTTTAACACATGACAGTCTCAGGCTCACCTGCTACTTTCTTACCTGGAGTCGTGTGTTTCTAGTCTACTAGAGCTATTTCCTCTCTGTCTCTTATACACATCTCCGAGCCCACGAGAC	HepG2_bg_0373.txt	perturb_bg_only
BgOnly_011	Fig. 5	human_MPRA	human		background_only_control			192	AAAGGGAAGTTAGGAAGCTCGTCTCAGGTCACCAAAAGGGCCCAAGCAACTGTTAGGGCCACACTGCAGCCCATCTCCAACCCCTAGCTTCGTTTAGCACTTCTGATCTTCATGGCCCAGCCCTAGAACTGTTGAGAGGAATGCAATGGCCAAGAGCTAGACGTTACGGAGAGTGTAGTCACTCTCTTTTCC	259	TCGTCGGCAGCGTCAGATGTGTATAAGAGACAGAAAGGGAAGTTAGGAAGCTCGTCTCAGGTCACCAAAAGGGCCCAAGCAACTGTTAGGGCCACACTGCAGCCCATCTCCAACCCCTAGCTTCGTTTAGCACTTCTGATCTTCATGGCCCAGCCCTAGAACTGTTGAGAGGAATGCAATGGCCAAGAGCTAGACGTTACGGAGAGTGTAGTCACTCTCTTTTCCCTGTCTCTTATACACATCTCCGAGCCCACGAGAC	K562_bg_1278.txt	perturb_bg_only
BgOnly_012	Fig. 5	human_MPRA	human		background_only_control			192	CTGGGGAGACTCACTCTGACACATGAAGCACACCAGACATCCAAGAGGCACATGAAATGGTGAGACATGACGGGTGAATACAAAAAGCCAGGAACTCCATTCTGGAAAAACAGGACTGATGGCATTGGATCAAGTCTGCAAAATCACAAAGGACAATAAAGAGAACTGACACAGACCTGAAACAGAACCCCA	259	TCGTCGGCAGCGTCAGATGTGTATAAGAGACAGCTGGGGAGACTCACTCTGACACATGAAGCACACCAGACATCCAAGAGGCACATGAAATGGTGAGACATGACGGGTGAATACAAAAAGCCAGGAACTCCATTCTGGAAAAACAGGACTGATGGCATTGGATCAAGTCTGCAAAATCACAAAGGACAATAAAGAGAACTGACACAGACCTGAAACAGAACCCCACTGTCTCTTATACACATCTCCGAGCCCACGAGAC	SKNSH_bg_1419.txt	perturb_bg_only
BgOnly_013	Fig. 5	human_MPRA	human		background_only_control			192	TGTGTTGTCTAGCCATTAGTGCGTCTCCTGGTAAAACCAGAAGCAACTCAACTGCAGGGGCTGACCTAGTCCTCATTTATACCCAGTGCCTGGTACAGCACTCACATAGAAGAGGCACTCATATATCTGCTGAATGAATGATCCTCCTTCTACCCTGAAGGCGAGAAAGACCAATAGTCTATCATGTAAGTA	259	TCGTCGGCAGCGTCAGATGTGTATAAGAGACAGTGTGTTGTCTAGCCATTAGTGCGTCTCCTGGTAAAACCAGAAGCAACTCAACTGCAGGGGCTGACCTAGTCCTCATTTATACCCAGTGCCTGGTACAGCACTCACATAGAAGAGGCACTCATATATCTGCTGAATGAATGATCCTCCTTCTACCCTGAAGGCGAGAAAGACCAATAGTCTATCATGTAAGTACTGTCTCTTATACACATCTCCGAGCCCACGAGAC	HepG2_bg_0413.txt	perturb_bg_only
BgOnly_014	Fig. 5	human_MPRA	human		background_only_control			192	GGCTGAGACAATGGGGTTTTCTAGATATACAGTCACATCGTCTGCAAACAGGGACAATTTGACTTCCTCTTTTCCTAACTGAATACCCTTTATTTCCTTCTCCTGCCTAATTGCCCTGGCCAAAACTTTCAACACTATGTTGAATAGGAGTTGTGAGAGAAGGCATCCCTGTCTTGTGCCAGTTTTCAAAGG	259	TCGTCGGCAGCGTCAGATGTGTATAAGAGACAGGGCTGAGACAATGGGGTTTTCTAGATATACAGTCACATCGTCTGCAAACAGGGACAATTTGACTTCCTCTTTTCCTAACTGAATACCCTTTATTTCCTTCTCCTGCCTAATTGCCCTGGCCAAAACTTTCAACACTATGTTGAATAGGAGTTGTGAGAGAAGGCATCCCTGTCTTGTGCCAGTTTTCAAAGGCTGTCTCTTATACACATCTCCGAGCCCACGAGAC	SKNSH_bg_0596.txt	perturb_bg_only
BgOnly_015	Fig. 5	human_MPRA	human		background_only_control			192	ACTAGCCCTCAGTGTAACCTTTTCTGCCATGCAGCCTTCTGGCCTGGTTACATCGTTCCCAGATGGCACACAGGACAGTCACACTCAAAGAACCCAGGCAGAGTGTGCTTTTCACCACCAAGGCCCTCTTGCCACTGCTGGGCATGGCCTTCCTGGTGGCCTTGCAGTAGAAAAATAGGGAGAGGTAAGGCC	259	TCGTCGGCAGCGTCAGATGTGTATAAGAGACAGACTAGCCCTCAGTGTAACCTTTTCTGCCATGCAGCCTTCTGGCCTGGTTACATCGTTCCCAGATGGCACACAGGACAGTCACACTCAAAGAACCCAGGCAGAGTGTGCTTTTCACCACCAAGGCCCTCTTGCCACTGCTGGGCATGGCCTTCCTGGTGGCCTTGCAGTAGAAAAATAGGGAGAGGTAAGGCCCTGTCTCTTATACACATCTCCGAGCCCACGAGAC	HepG2_bg_0665.txt	perturb_bg_only
BgOnly_016	Fig. 5	human_MPRA	human		background_only_control			192	CACATCCTATTGGAGTTCTTAAACAATAGTGTATTAGTCTGTTTTCACACTGCTATAAAGAACTGCCTGAGACTGGGTCATTTATAAAGAAAAGAGGCTTAATAGATTCACAGTTCCACATGGCTGAGGAGGCCTCAGGAAACTTACAATCATGGCAGAAGGGGAAGCAGGCAAGTCTTACATGGCAGCAGA	259	TCGTCGGCAGCGTCAGATGTGTATAAGAGACAGCACATCCTATTGGAGTTCTTAAACAATAGTGTATTAGTCTGTTTTCACACTGCTATAAAGAACTGCCTGAGACTGGGTCATTTATAAAGAAAAGAGGCTTAATAGATTCACAGTTCCACATGGCTGAGGAGGCCTCAGGAAACTTACAATCATGGCAGAAGGGGAAGCAGGCAAGTCTTACATGGCAGCAGACTGTCTCTTATACACATCTCCGAGCCCACGAGAC	K562_bg_1872.txt	perturb_bg_only
BgOnly_017	Fig. 5	human_MPRA	human		background_only_control			192	ACTATATTCCTGTTAATATTGCTAGGTGTTGAGGATACACTAGTGAGCCAAAACAGATACGGTCCTTGCCCTCACAGAACTTTAGTGGGGAGATAGGTACCAACCACATAAATGATATGTGATAAGTGCTATGAAGGGAAGGTGCAGGAGGCTATCAGAAGATATGAGAAGGAACTGACTGCTTGATCACGT	259	TCGTCGGCAGCGTCAGATGTGTATAAGAGACAGACTATATTCCTGTTAATATTGCTAGGTGTTGAGGATACACTAGTGAGCCAAAACAGATACGGTCCTTGCCCTCACAGAACTTTAGTGGGGAGATAGGTACCAACCACATAAATGATATGTGATAAGTGCTATGAAGGGAAGGTGCAGGAGGCTATCAGAAGATATGAGAAGGAACTGACTGCTTGATCACGTCTGTCTCTTATACACATCTCCGAGCCCACGAGAC	SKNSH_bg_1805.txt	perturb_bg_only
BgOnly_018	Fig. 5	human_MPRA	human		background_only_control			192	CTACCCAAAGCTGGGAGGAAAGTGCACTTTCATGAAACAAAGTCTTTATGCACCAGAACTTTATGGATTTGTGTCTTTAATGTTGAAGGAAGGGGGGACACCTTACTAACTTAATAAATATCGATTATTTGAAACCGTTGAATATCTACTATAGTTCTAGATAAGAAATTTGATAATTTATTCCTAAACAAT	259	TCGTCGGCAGCGTCAGATGTGTATAAGAGACAGCTACCCAAAGCTGGGAGGAAAGTGCACTTTCATGAAACAAAGTCTTTATGCACCAGAACTTTATGGATTTGTGTCTTTAATGTTGAAGGAAGGGGGGACACCTTACTAACTTAATAAATATCGATTATTTGAAACCGTTGAATATCTACTATAGTTCTAGATAAGAAATTTGATAATTTATTCCTAAACAATCTGTCTCTTATACACATCTCCGAGCCCACGAGAC	HepG2_bg_0578.txt	perturb_bg_only
BgOnly_019	Fig. 5	human_MPRA	human		background_only_control			192	ATCCCCAAAGGGGATGGGGACTATCCCAGGGGAGTGGGGCAGATATCCCCCCCAACCCCAGTTGCCATGTCTGCTTTGTCAGGCCACGGTCCCTGGACTAGAGTAGCAGGGCTCTTGGGGACAGGCTCCTGAAAAGCCCAGGGGCTCGTGGGGACTCGCGGGATGGGAGGAAGGACCCCTTCCCCACCCTCG	259	TCGTCGGCAGCGTCAGATGTGTATAAGAGACAGATCCCCAAAGGGGATGGGGACTATCCCAGGGGAGTGGGGCAGATATCCCCCCCAACCCCAGTTGCCATGTCTGCTTTGTCAGGCCACGGTCCCTGGACTAGAGTAGCAGGGCTCTTGGGGACAGGCTCCTGAAAAGCCCAGGGGCTCGTGGGGACTCGCGGGATGGGAGGAAGGACCCCTTCCCCACCCTCGCTGTCTCTTATACACATCTCCGAGCCCACGAGAC	K562_bg_1916.txt	perturb_bg_only
BgOnly_020	Fig. 5	human_MPRA	human		background_only_control			192	AGTGAGACTCCATCTCAAGAAAAAAAAAAAAAGGTCTTCCATGATGATTCTCAATCTACTCCCTGCCATTTAAAGTTAGTATCTTCATGAGCTACACGTTGAAAATAAATAATTTAAGTAAAACTGAGTTTTCTGGCAGGTGGGCACCTGTAATTCCAGCTACTTTTGGGTACTGAGGTGAAAGGGTCACTT	259	TCGTCGGCAGCGTCAGATGTGTATAAGAGACAGAGTGAGACTCCATCTCAAGAAAAAAAAAAAAAGGTCTTCCATGATGATTCTCAATCTACTCCCTGCCATTTAAAGTTAGTATCTTCATGAGCTACACGTTGAAAATAAATAATTTAAGTAAAACTGAGTTTTCTGGCAGGTGGGCACCTGTAATTCCAGCTACTTTTGGGTACTGAGGTGAAAGGGTCACTTCTGTCTCTTATACACATCTCCGAGCCCACGAGAC	K562_bg_1730.txt	perturb_bg_only
BgOnly_021	Fig. 5	human_MPRA	human		background_only_control			192	GAAAAGTGCTAAAAATTATGCAACCTATATAATAAAAAATAACATAACTCATTACTTGGTTAATTCATAAATGCTGCTTAGGCAACAAAGAATGTAGTACATTGTACATTGATTTATATTTGATTTCACCAGTTTCTGGCAAATTATTATTTGATGTTTACCAGTGGTTGCCACAGATTCAAAAGGACATGA	259	TCGTCGGCAGCGTCAGATGTGTATAAGAGACAGGAAAAGTGCTAAAAATTATGCAACCTATATAATAAAAAATAACATAACTCATTACTTGGTTAATTCATAAATGCTGCTTAGGCAACAAAGAATGTAGTACATTGTACATTGATTTATATTTGATTTCACCAGTTTCTGGCAAATTATTATTTGATGTTTACCAGTGGTTGCCACAGATTCAAAAGGACATGACTGTCTCTTATACACATCTCCGAGCCCACGAGAC	SKNSH_bg_0494.txt	perturb_bg_only
BgOnly_022	Fig. 5	human_MPRA	human		background_only_control			192	TTTGGTGGAAATTTCAAGTAGATTCCTGGGAGGAAACCAGGGTTAGATAGTTGATGTTGACCAGATACCCAATGTGTGGCTACTGTCTTTTTTTTTTTTTTTTTTTAAGAGACGGAGTCTTGCTCTGTTGCCCAGGCTGGAGTACAGTGGCACAATCTCAGCTCACTGCAACCTCTGCCTCCTGGGTTCAAG	259	TCGTCGGCAGCGTCAGATGTGTATAAGAGACAGTTTGGTGGAAATTTCAAGTAGATTCCTGGGAGGAAACCAGGGTTAGATAGTTGATGTTGACCAGATACCCAATGTGTGGCTACTGTCTTTTTTTTTTTTTTTTTTTAAGAGACGGAGTCTTGCTCTGTTGCCCAGGCTGGAGTACAGTGGCACAATCTCAGCTCACTGCAACCTCTGCCTCCTGGGTTCAAGCTGTCTCTTATACACATCTCCGAGCCCACGAGAC	HepG2_bg_1862.txt	perturb_bg_only
BgOnly_023	Fig. 5	human_MPRA	human		background_only_control			192	ACTCAAATTGTTTTCTCCCCTTAGTTCCTTTCCTCTGCACTCTCTGCCCCCCTCGGATACCAAGGACACTTGGACACTTCTCTGTTCCCTTCCTTAGATTGATTTCATCCTCACCACAGCCTCCAAGCCTCTCGTGCCCTGACTATTCTCAAATCCACATCTCCAGCTCTGGCCTCTCTTCTGAGCTCCAGA	259	TCGTCGGCAGCGTCAGATGTGTATAAGAGACAGACTCAAATTGTTTTCTCCCCTTAGTTCCTTTCCTCTGCACTCTCTGCCCCCCTCGGATACCAAGGACACTTGGACACTTCTCTGTTCCCTTCCTTAGATTGATTTCATCCTCACCACAGCCTCCAAGCCTCTCGTGCCCTGACTATTCTCAAATCCACATCTCCAGCTCTGGCCTCTCTTCTGAGCTCCAGACTGTCTCTTATACACATCTCCGAGCCCACGAGAC	SKNSH_bg_1878.txt	perturb_bg_only
BgOnly_024	Fig. 5	human_MPRA	human		background_only_control			192	AGTTAGCAGATGCTTGAAGTTGTATTCATAAAAATTGTGGACATTGTGAATTTTAAGCATTGTTTTACTACTTGAATAATTTGAAAGTCTTTGATTCCTTTCTATTTTCTAAAATTAGTTACGTATGGATGAGAAAGCTATTGGTTTGGGTATGCTAATTTTAGTTCCTATTAACTTACCACAGACACACTC	259	TCGTCGGCAGCGTCAGATGTGTATAAGAGACAGAGTTAGCAGATGCTTGAAGTTGTATTCATAAAAATTGTGGACATTGTGAATTTTAAGCATTGTTTTACTACTTGAATAATTTGAAAGTCTTTGATTCCTTTCTATTTTCTAAAATTAGTTACGTATGGATGAGAAAGCTATTGGTTTGGGTATGCTAATTTTAGTTCCTATTAACTTACCACAGACACACTCCTGTCTCTTATACACATCTCCGAGCCCACGAGAC	K562_bg_1252.txt	perturb_bg_only
BgOnly_025	Fig. 5	human_MPRA	human		background_only_control			192	GATTACAGACGTGAGACACCATGCCCATCCAAATTTTTGGATTTTGTTTTGTTTTGTTTTGTTTTTGGAAATGGAGTTTTGCTCTTGTTGCCCATGCTGGAGTGCAATGGCCTGATCTCAGCTCACTGCAACCTCTGCCTCCCGGGTACAAGTGATTCTCCTGCCTCAGCCTCCCGAGTAGCTGGGATTACA	259	TCGTCGGCAGCGTCAGATGTGTATAAGAGACAGGATTACAGACGTGAGACACCATGCCCATCCAAATTTTTGGATTTTGTTTTGTTTTGTTTTGTTTTTGGAAATGGAGTTTTGCTCTTGTTGCCCATGCTGGAGTGCAATGGCCTGATCTCAGCTCACTGCAACCTCTGCCTCCCGGGTACAAGTGATTCTCCTGCCTCAGCCTCCCGAGTAGCTGGGATTACACTGTCTCTTATACACATCTCCGAGCCCACGAGAC	K562_bg_1177.txt	perturb_bg_only
BgOnly_026	Fig. 5	human_MPRA	human		background_only_control			192	ATACAGAGGGGTAGGTATTTTTATTTTTGCCGTTTTTTTTTTTCAGATGGGAAAACAAATCTAGAGTGGCTGAGTAATCTAACCAGGGGAAACTGGTAAGTGGTGGCACCAGGATTTTACCCCAAGCAGTTAGCGCCAGAGTCCACGTTCCTTATCCCTATGCTAGGTTGCTGACTTTCAGCAGCAGAACAG	259	TCGTCGGCAGCGTCAGATGTGTATAAGAGACAGATACAGAGGGGTAGGTATTTTTATTTTTGCCGTTTTTTTTTTTCAGATGGGAAAACAAATCTAGAGTGGCTGAGTAATCTAACCAGGGGAAACTGGTAAGTGGTGGCACCAGGATTTTACCCCAAGCAGTTAGCGCCAGAGTCCACGTTCCTTATCCCTATGCTAGGTTGCTGACTTTCAGCAGCAGAACAGCTGTCTCTTATACACATCTCCGAGCCCACGAGAC	HepG2_bg_0802.txt	perturb_bg_only
BgOnly_027	Fig. 5	human_MPRA	human		background_only_control			192	GCCACCGCGCCCAGCTGACCACATTGTTAAAGGCATAAAATACTATTCCAATACTTTTAGCAGTAATTTGTACATTAAATAAGTGACATAATTCTAAATGCCTACAAATATGTGTAAGTCTTGTAACGTTTTGGGACCATGCTAGTGTCAAGTGTAGCCCTTGTACAGTGATGTACATGAGCATTAAAAGAC	259	TCGTCGGCAGCGTCAGATGTGTATAAGAGACAGGCCACCGCGCCCAGCTGACCACATTGTTAAAGGCATAAAATACTATTCCAATACTTTTAGCAGTAATTTGTACATTAAATAAGTGACATAATTCTAAATGCCTACAAATATGTGTAAGTCTTGTAACGTTTTGGGACCATGCTAGTGTCAAGTGTAGCCCTTGTACAGTGATGTACATGAGCATTAAAAGACCTGTCTCTTATACACATCTCCGAGCCCACGAGAC	HepG2_bg_0703.txt	perturb_bg_only
BgOnly_028	Fig. 5	human_MPRA	human		background_only_control			192	TCAAACTGTTCTGCTCTGGCCTTCCTCATGAACCCCCCCATCCTCTTGGGTAATACCTTATCTAGGGTACGAAGATACCTTAGATGTGACAATTGAAAGATGTTGCTGGGCACGGTGGCTCAAGCCTGCAATTTCAGCACTTTAGGAGGCTGAGGAGGGTGGATCGCTTGAGGCCGGGAGTTCAAGACCAGC	259	TCGTCGGCAGCGTCAGATGTGTATAAGAGACAGTCAAACTGTTCTGCTCTGGCCTTCCTCATGAACCCCCCCATCCTCTTGGGTAATACCTTATCTAGGGTACGAAGATACCTTAGATGTGACAATTGAAAGATGTTGCTGGGCACGGTGGCTCAAGCCTGCAATTTCAGCACTTTAGGAGGCTGAGGAGGGTGGATCGCTTGAGGCCGGGAGTTCAAGACCAGCCTGTCTCTTATACACATCTCCGAGCCCACGAGAC	HepG2_bg_1962.txt	perturb_bg_only
BgOnly_029	Fig. 5	human_MPRA	human		background_only_control			192	GGCTCTTTTTTTCCCTAGCTCTTTAGAAACAGTGGGAATTTTATACAGGCTAGAGTAACAAAAACATTGTGAAAGTAAGAAACTGCCAAGTAATATGTTTTTGTGTAATAAAATTCAATTTAGTTCTAATATGAGTTATAGCAATTGGCACTTAAAAGTTAAGTTAAAATCAGCATGTAAGGTTTATGTGTG	259	TCGTCGGCAGCGTCAGATGTGTATAAGAGACAGGGCTCTTTTTTTCCCTAGCTCTTTAGAAACAGTGGGAATTTTATACAGGCTAGAGTAACAAAAACATTGTGAAAGTAAGAAACTGCCAAGTAATATGTTTTTGTGTAATAAAATTCAATTTAGTTCTAATATGAGTTATAGCAATTGGCACTTAAAAGTTAAGTTAAAATCAGCATGTAAGGTTTATGTGTGCTGTCTCTTATACACATCTCCGAGCCCACGAGAC	SKNSH_bg_1567.txt	perturb_bg_only
BgOnly_030	Fig. 5	human_MPRA	human		background_only_control			192	ATGCGGTGTTTGGTTTTTTGTCCTTGCGATAGTTTACTGAGAATGATGATTTCCAATTTCATTCATGTCCCTACAAAGGACATGAACTCATCATGTTTTATGGCTGTATAGTATTCCATGATGTATATGTGCCACATTTTCTTAATCCAGTCTATCATTGTTGGACATTTGTGTTGGTTCCAAGTCTTTGCT	259	TCGTCGGCAGCGTCAGATGTGTATAAGAGACAGATGCGGTGTTTGGTTTTTTGTCCTTGCGATAGTTTACTGAGAATGATGATTTCCAATTTCATTCATGTCCCTACAAAGGACATGAACTCATCATGTTTTATGGCTGTATAGTATTCCATGATGTATATGTGCCACATTTTCTTAATCCAGTCTATCATTGTTGGACATTTGTGTTGGTTCCAAGTCTTTGCTCTGTCTCTTATACACATCTCCGAGCCCACGAGAC	HepG2_bg_1465.txt	perturb_bg_only
BgOnly_031	Fig. 5	human_MPRA	human		background_only_control			192	ACTACTCCATTAGGCCAAACCCCTGTCCCCTGCCTGCCTTCCTAACTGGGGTGCCAACTCTTTTACCATCCACCCTCCTGATGCCTTCTTGTTAACATTTGCCTTCATTCCCCAAGATCCCTGAGACTCACACAGAGAGGCCATCTCCTTGGGGAGGTCAGGCTGGCCCAGGCCCCGGAAGCTAGGGCTCAG	259	TCGTCGGCAGCGTCAGATGTGTATAAGAGACAGACTACTCCATTAGGCCAAACCCCTGTCCCCTGCCTGCCTTCCTAACTGGGGTGCCAACTCTTTTACCATCCACCCTCCTGATGCCTTCTTGTTAACATTTGCCTTCATTCCCCAAGATCCCTGAGACTCACACAGAGAGGCCATCTCCTTGGGGAGGTCAGGCTGGCCCAGGCCCCGGAAGCTAGGGCTCAGCTGTCTCTTATACACATCTCCGAGCCCACGAGAC	SKNSH_bg_1607.txt	perturb_bg_only
BgOnly_032	Fig. 5	human_MPRA	human		background_only_control			192	CCATATATATATCCATATATATATCCATATATATATATCCATATATATATCCATATATATATATCCATATATATATCCATATATATATATCCATATATATATCCATATATATATATCCATATATATATCCATATATATATATCCATATATATATCCATATATATATATATCCATATATATATCCATATATAT	259	TCGTCGGCAGCGTCAGATGTGTATAAGAGACAGCCATATATATATCCATATATATATCCATATATATATATCCATATATATATCCATATATATATATCCATATATATATCCATATATATATATCCATATATATATCCATATATATATATCCATATATATATCCATATATATATATCCATATATATATCCATATATATATATATCCATATATATATCCATATATATCTGTCTCTTATACACATCTCCGAGCCCACGAGAC	SKNSH_bg_1608.txt	perturb_bg_only
BgOnly_033	Fig. 5	human_MPRA	human		background_only_control			192	TTCTTCTAGTTTATATTAAAATATTGAGGGCATGTTATATACCAGGCACATCACAGGTGCTGATGATTCAATGGCCAATAAGTCAGATTACCTGCCTTTGAAAAGCTCATAACCTAGGAGAGAAGTGAGAGAAATAAATATGCCAGTATAGTGCAGTGATATCAGTGTTATGATGGAGGCCGGTACAAGGGG	259	TCGTCGGCAGCGTCAGATGTGTATAAGAGACAGTTCTTCTAGTTTATATTAAAATATTGAGGGCATGTTATATACCAGGCACATCACAGGTGCTGATGATTCAATGGCCAATAAGTCAGATTACCTGCCTTTGAAAAGCTCATAACCTAGGAGAGAAGTGAGAGAAATAAATATGCCAGTATAGTGCAGTGATATCAGTGTTATGATGGAGGCCGGTACAAGGGGCTGTCTCTTATACACATCTCCGAGCCCACGAGAC	SKNSH_bg_1925.txt	perturb_bg_only
BgOnly_034	Fig. 5	human_MPRA	human		background_only_control			192	ACATTAAAATTTCCAGCCTCTCTTGCAGCTATCTGTGGATTTTTGACTAAGTTCTGGCTCACAGGACATACTTATATATGAAATTTCCTCCTTTCCTTTACCCCTCTTTGCTCGCTGGCTGAAATGCAGATGTGATGACTGGAGCTGGACCATAAGGTGACCTTTTTAACAGAGGCCACATATAGCAAAGCA	259	TCGTCGGCAGCGTCAGATGTGTATAAGAGACAGACATTAAAATTTCCAGCCTCTCTTGCAGCTATCTGTGGATTTTTGACTAAGTTCTGGCTCACAGGACATACTTATATATGAAATTTCCTCCTTTCCTTTACCCCTCTTTGCTCGCTGGCTGAAATGCAGATGTGATGACTGGAGCTGGACCATAAGGTGACCTTTTTAACAGAGGCCACATATAGCAAAGCACTGTCTCTTATACACATCTCCGAGCCCACGAGAC	SKNSH_bg_0015.txt	perturb_bg_only
BgOnly_035	Fig. 5	human_MPRA	human		background_only_control			192	CTAGGTTTGTGGCTTCATGAGTATGGAGGGTCGTGCAGAAAGGGGCCAGGTCTGTAGGAACCTGGGTTCATGCCCTGGAAATTTGCCCATTTAAGATAAGTTAGGGCCGGGTGCGGTGGCTCATGCCTGTAATCCCCAGCACTTTGCACTTCGGGAGACCGAGGCGGGCGGATCACCTGAGGTCAGGAGTTT	259	TCGTCGGCAGCGTCAGATGTGTATAAGAGACAGCTAGGTTTGTGGCTTCATGAGTATGGAGGGTCGTGCAGAAAGGGGCCAGGTCTGTAGGAACCTGGGTTCATGCCCTGGAAATTTGCCCATTTAAGATAAGTTAGGGCCGGGTGCGGTGGCTCATGCCTGTAATCCCCAGCACTTTGCACTTCGGGAGACCGAGGCGGGCGGATCACCTGAGGTCAGGAGTTTCTGTCTCTTATACACATCTCCGAGCCCACGAGAC	SKNSH_bg_0776.txt	perturb_bg_only
BgOnly_036	Fig. 5	human_MPRA	human		background_only_control			192	AAATTAAAAACAAAAAAACTCAACTCTAGAGGACTACAGACAATATTTCTCACCCTGCTTTTAAATTAAGGCTTTGTTTGTCCAATGTCGGCCTCAACTCCTCCTTCTGGGACTGGAGGAGATACCAATAAGTGACCTTGATATGGAGGAAGAGTACCCAGACTTCTATCACCATAGCCAGACAGATTATCG	259	TCGTCGGCAGCGTCAGATGTGTATAAGAGACAGAAATTAAAAACAAAAAAACTCAACTCTAGAGGACTACAGACAATATTTCTCACCCTGCTTTTAAATTAAGGCTTTGTTTGTCCAATGTCGGCCTCAACTCCTCCTTCTGGGACTGGAGGAGATACCAATAAGTGACCTTGATATGGAGGAAGAGTACCCAGACTTCTATCACCATAGCCAGACAGATTATCGCTGTCTCTTATACACATCTCCGAGCCCACGAGAC	HepG2_bg_1229.txt	perturb_bg_only
BgOnly_037	Fig. 5	human_MPRA	human		background_only_control			192	CAGTAAAATTGTTTCTTTTTTTAAAACACCACTATAGCCCATGGTATAGAAATAGAATACTGTAAGATACCAAATAAAAAGGCACTTACTGCTTTTGTTTCTTTTCTACTCATTTTTATAAAAAGACAGAATTAGGGTAGAATATTTGGAACTATAAGGAGCCATTCTAATATCTAGAAGAGATATTAACAT	259	TCGTCGGCAGCGTCAGATGTGTATAAGAGACAGCAGTAAAATTGTTTCTTTTTTTAAAACACCACTATAGCCCATGGTATAGAAATAGAATACTGTAAGATACCAAATAAAAAGGCACTTACTGCTTTTGTTTCTTTTCTACTCATTTTTATAAAAAGACAGAATTAGGGTAGAATATTTGGAACTATAAGGAGCCATTCTAATATCTAGAAGAGATATTAACATCTGTCTCTTATACACATCTCCGAGCCCACGAGAC	HepG2_bg_1565.txt	perturb_bg_only
BgOnly_038	Fig. 5	human_MPRA	human		background_only_control			192	ATTTTATACCATTTATACAATTTTCTCAGACCACAAAATTTCTTGTCATCTTGCTGGTTGCTTCTGTCAGCAAACTTGTAACATGAAGACAAGTTAAAGATAAATACATCTGAGAAATTTTGTTTTTTGACAGGTAACGGTCAAGCAGATTCTAGATGGTGTCTGAACTTACAAAAATACTTAGTAGCGATG	259	TCGTCGGCAGCGTCAGATGTGTATAAGAGACAGATTTTATACCATTTATACAATTTTCTCAGACCACAAAATTTCTTGTCATCTTGCTGGTTGCTTCTGTCAGCAAACTTGTAACATGAAGACAAGTTAAAGATAAATACATCTGAGAAATTTTGTTTTTTGACAGGTAACGGTCAAGCAGATTCTAGATGGTGTCTGAACTTACAAAAATACTTAGTAGCGATGCTGTCTCTTATACACATCTCCGAGCCCACGAGAC	K562_bg_0899.txt	perturb_bg_only
BgOnly_039	Fig. 5	human_MPRA	human		background_only_control			192	AGCAAAGTATAGTATAGCTATAACTGAATAGTACAATTTAGTAACAAAAATTAATGAACTACGTAACTACATTATGCTAAGTAAAAAAGGCAGATACAAAACAAACATATCTTAGGTGGTGGTTACCTGACTGTAAACATTTGTCAAAACTCTTCTAACTCTATATACTTTTTAAAAGTATATTTTTATTGT	259	TCGTCGGCAGCGTCAGATGTGTATAAGAGACAGAGCAAAGTATAGTATAGCTATAACTGAATAGTACAATTTAGTAACAAAAATTAATGAACTACGTAACTACATTATGCTAAGTAAAAAAGGCAGATACAAAACAAACATATCTTAGGTGGTGGTTACCTGACTGTAAACATTTGTCAAAACTCTTCTAACTCTATATACTTTTTAAAAGTATATTTTTATTGTCTGTCTCTTATACACATCTCCGAGCCCACGAGAC	K562_bg_0655.txt	perturb_bg_only
BgOnly_040	Fig. 5	human_MPRA	human		background_only_control			192	CAAAAATTAGCAAGGGGTGTTTCGGAGTCTACTCTGGCTCAGGAGGCTGCCTGTAAAAAAACAAAACAAACAAACAAAAAAATTAGCCAAGCGTGGTGGCATGTGCCTATAGTTCTAGCTGCTTGGGAGGGTAAGGTGGGAGGATTGCATAAGCCTGGGAGGTTGAGGCTACCGTGAGCTGTGATTGAGCCA	259	TCGTCGGCAGCGTCAGATGTGTATAAGAGACAGCAAAAATTAGCAAGGGGTGTTTCGGAGTCTACTCTGGCTCAGGAGGCTGCCTGTAAAAAAACAAAACAAACAAACAAAAAAATTAGCCAAGCGTGGTGGCATGTGCCTATAGTTCTAGCTGCTTGGGAGGGTAAGGTGGGAGGATTGCATAAGCCTGGGAGGTTGAGGCTACCGTGAGCTGTGATTGAGCCACTGTCTCTTATACACATCTCCGAGCCCACGAGAC	SKNSH_bg_1478.txt	perturb_bg_only
BgOnly_041	Fig. 5	human_MPRA	human		background_only_control			192	TGTAATCCCAGCACTTTGGGAGCCTGAGGTGGGCAGATCACCTGAGATCAGGAGTTCGAGACCAGCCTGGCCAACATGACAAAACCCCGTCCCTACTAAAAATACAAAAATTAGCCGGGCATGGTGGTGGATGCATGTAATCCCAGGTAATCAGCAGGCTGAGGCAGGAGAACCGCTTGAACCCTGGAGGCG	259	TCGTCGGCAGCGTCAGATGTGTATAAGAGACAGTGTAATCCCAGCACTTTGGGAGCCTGAGGTGGGCAGATCACCTGAGATCAGGAGTTCGAGACCAGCCTGGCCAACATGACAAAACCCCGTCCCTACTAAAAATACAAAAATTAGCCGGGCATGGTGGTGGATGCATGTAATCCCAGGTAATCAGCAGGCTGAGGCAGGAGAACCGCTTGAACCCTGGAGGCGCTGTCTCTTATACACATCTCCGAGCCCACGAGAC	SKNSH_bg_1844.txt	perturb_bg_only
BgOnly_042	Fig. 5	human_MPRA	human		background_only_control			192	GCTGGCAGCAGGTCCATAAATTAAGTAATTAAACGAATATTTATTGAGCACTTTCTAAATGTTAAGCACTGGTGAGCCAAACAGACACAGTCCGCCTTGGGACTCACAGTCTGGTAGGGAGATGGACACTTTCTTGATTATCACTGGCTAGATGTAAACTGCACCTGTGACAAGAGGTCACATAATGGGAAC	259	TCGTCGGCAGCGTCAGATGTGTATAAGAGACAGGCTGGCAGCAGGTCCATAAATTAAGTAATTAAACGAATATTTATTGAGCACTTTCTAAATGTTAAGCACTGGTGAGCCAAACAGACACAGTCCGCCTTGGGACTCACAGTCTGGTAGGGAGATGGACACTTTCTTGATTATCACTGGCTAGATGTAAACTGCACCTGTGACAAGAGGTCACATAATGGGAACCTGTCTCTTATACACATCTCCGAGCCCACGAGAC	SKNSH_bg_0255.txt	perturb_bg_only
BgOnly_043	Fig. 5	human_MPRA	human		background_only_control			192	CCGTCCTCCCACCATCCACTCTCTTCTAACCCACTGCAAATAATGTCTTGTCAACTATGAAACCATGTTAGAAATGTACATAAATCCGAGTAAACAGGCCTTGAGTAAGGGCCCAGAGAGTCTTCAATAAGTGAATTGAACGTGTTCCAGTATATGGACAACAGGGAATCTATCTTTGGTTTCTCAAAAGGC	259	TCGTCGGCAGCGTCAGATGTGTATAAGAGACAGCCGTCCTCCCACCATCCACTCTCTTCTAACCCACTGCAAATAATGTCTTGTCAACTATGAAACCATGTTAGAAATGTACATAAATCCGAGTAAACAGGCCTTGAGTAAGGGCCCAGAGAGTCTTCAATAAGTGAATTGAACGTGTTCCAGTATATGGACAACAGGGAATCTATCTTTGGTTTCTCAAAAGGCCTGTCTCTTATACACATCTCCGAGCCCACGAGAC	SKNSH_bg_1375.txt	perturb_bg_only
BgOnly_044	Fig. 5	human_MPRA	human		background_only_control			192	CTTTGAAAAAATACATTTTGTCATTGGATTTAGGGCCCATGCTATATCCAGGATGACGTTATATTGAGATTCTTAATTATATCTGCAAAGACACTATTTCCAAGTAAGGCTGTATTCACAGGTATTGGGGCTTAGGACTTGTACGTATATTTTTGGGACCACCATGTAACCCACCACATAGGTCTTTAGAGT	259	TCGTCGGCAGCGTCAGATGTGTATAAGAGACAGCTTTGAAAAAATACATTTTGTCATTGGATTTAGGGCCCATGCTATATCCAGGATGACGTTATATTGAGATTCTTAATTATATCTGCAAAGACACTATTTCCAAGTAAGGCTGTATTCACAGGTATTGGGGCTTAGGACTTGTACGTATATTTTTGGGACCACCATGTAACCCACCACATAGGTCTTTAGAGTCTGTCTCTTATACACATCTCCGAGCCCACGAGAC	SKNSH_bg_1124.txt	perturb_bg_only
BgOnly_045	Fig. 5	human_MPRA	human		background_only_control			192	TAATGTAAATGCCTAGACCCCAGTGCAGGCTTAATGAACAGATGGAGGAAGCCTTCTCCAAAAAGGAGGTAATGGAGTTCAGACTCTATTTGAAAATATGCAGCACATGGCTGGGCACAGTAGCTCACACCTATAATCCCAGCACTTTGGAGGCCGAGGTGAGAGGATTGTTTGAGGCCAGGAGTTCAAGAC	259	TCGTCGGCAGCGTCAGATGTGTATAAGAGACAGTAATGTAAATGCCTAGACCCCAGTGCAGGCTTAATGAACAGATGGAGGAAGCCTTCTCCAAAAAGGAGGTAATGGAGTTCAGACTCTATTTGAAAATATGCAGCACATGGCTGGGCACAGTAGCTCACACCTATAATCCCAGCACTTTGGAGGCCGAGGTGAGAGGATTGTTTGAGGCCAGGAGTTCAAGACCTGTCTCTTATACACATCTCCGAGCCCACGAGAC	SKNSH_bg_0156.txt	perturb_bg_only
BgOnly_046	Fig. 5	human_MPRA	human		background_only_control			192	CACGAGAATTACTTGAACCTGGGAGGCAGAGGCTGCAGTGAGCTGAGATCGTTCCACTGCACGCTAGCCTGGGCGACAGAGTGAGACTTCGTCAAAAAAAAAAAAAAACAAACAAAAAAAACAAAACCCCAAAAGCAAACAAAACAAAACAAATAATATATAGTTTGAATACTTCTATGAGTATCAGTTTTT	259	TCGTCGGCAGCGTCAGATGTGTATAAGAGACAGCACGAGAATTACTTGAACCTGGGAGGCAGAGGCTGCAGTGAGCTGAGATCGTTCCACTGCACGCTAGCCTGGGCGACAGAGTGAGACTTCGTCAAAAAAAAAAAAAAACAAACAAAAAAAACAAAACCCCAAAAGCAAACAAAACAAAACAAATAATATATAGTTTGAATACTTCTATGAGTATCAGTTTTTCTGTCTCTTATACACATCTCCGAGCCCACGAGAC	K562_bg_1757.txt	perturb_bg_only
BgOnly_047	Fig. 5	human_MPRA	human		background_only_control			192	CTCTCCATGGCCACAGTGCGTGCTCTCAGCCCCCTGCTCCGGGGGCCCCTGAATCGTGGGTCTTTACTTATTCCTACACGACATAGTCAGGTCTGCATTTTAGACCCGCATGAAAGCAAACACATGAGTCTGTCCAGATGGAGTGCCGTGCTTCTCGTTGGCAGGTTTCTCCGGCATTTCGGTACTAAGTTG	259	TCGTCGGCAGCGTCAGATGTGTATAAGAGACAGCTCTCCATGGCCACAGTGCGTGCTCTCAGCCCCCTGCTCCGGGGGCCCCTGAATCGTGGGTCTTTACTTATTCCTACACGACATAGTCAGGTCTGCATTTTAGACCCGCATGAAAGCAAACACATGAGTCTGTCCAGATGGAGTGCCGTGCTTCTCGTTGGCAGGTTTCTCCGGCATTTCGGTACTAAGTTGCTGTCTCTTATACACATCTCCGAGCCCACGAGAC	SKNSH_bg_1032.txt	perturb_bg_only
BgOnly_048	Fig. 5	human_MPRA	human		background_only_control			192	CCGGGTACAGGGTCCCTGTCTGATATAACTCCTGAGACCCTGGCTTTGGACCAGGCACAGGGGCCATGCTCCGTGGACATCTGAATGAATGAAAAAAATGAATGAACAAAGTGGTTGCAGGCACCGTACTTCACCGCCCATGCAGACAGCCCTGCCGTCCGGACTCCCAGGGAGCCCTGGCCTGCATTCTCG	259	TCGTCGGCAGCGTCAGATGTGTATAAGAGACAGCCGGGTACAGGGTCCCTGTCTGATATAACTCCTGAGACCCTGGCTTTGGACCAGGCACAGGGGCCATGCTCCGTGGACATCTGAATGAATGAAAAAAATGAATGAACAAAGTGGTTGCAGGCACCGTACTTCACCGCCCATGCAGACAGCCCTGCCGTCCGGACTCCCAGGGAGCCCTGGCCTGCATTCTCGCTGTCTCTTATACACATCTCCGAGCCCACGAGAC	SKNSH_bg_0973.txt	perturb_bg_only
BgOnly_049	Fig. 5	human_MPRA	human		background_only_control			192	CTCCTGACCTTAAGTAATCCACCCACCTTGGTTTCCCAAAGTGATGGGATTACAGGTGTGAGCCCCAATGCCCGGCCATATATATATATAGTTTGTTTGTTTTTTGACAGAGTCTAACTCTGCAGCCCAAGCTGAGTTGCAGTGGCACAATCTCAGCTCACTGCAACCTTCGCCTCTGGGGCTCAAGCAATT	259	TCGTCGGCAGCGTCAGATGTGTATAAGAGACAGCTCCTGACCTTAAGTAATCCACCCACCTTGGTTTCCCAAAGTGATGGGATTACAGGTGTGAGCCCCAATGCCCGGCCATATATATATATAGTTTGTTTGTTTTTTGACAGAGTCTAACTCTGCAGCCCAAGCTGAGTTGCAGTGGCACAATCTCAGCTCACTGCAACCTTCGCCTCTGGGGCTCAAGCAATTCTGTCTCTTATACACATCTCCGAGCCCACGAGAC	K562_bg_0977.txt	perturb_bg_only
BgOnly_050	Fig. 5	human_MPRA	human		background_only_control			192	CCATTTTTAAAATGAGCAAAGGCTGTAAATCAGTAGTTCTTCAAATAAAATGTTCAAATGGCCAAAAGCTCATGAAAAATGCTCAACAGCACTAGCTGTCAAGGATATGCAAATCAAAACCACAAGGAAATAACACTTCATACTTACTAGGATGGCTATAATAAAAAAAAATAATAACGAGTTAGTGAAGAT	259	TCGTCGGCAGCGTCAGATGTGTATAAGAGACAGCCATTTTTAAAATGAGCAAAGGCTGTAAATCAGTAGTTCTTCAAATAAAATGTTCAAATGGCCAAAAGCTCATGAAAAATGCTCAACAGCACTAGCTGTCAAGGATATGCAAATCAAAACCACAAGGAAATAACACTTCATACTTACTAGGATGGCTATAATAAAAAAAAATAATAACGAGTTAGTGAAGATCTGTCTCTTATACACATCTCCGAGCCCACGAGAC	HepG2_bg_1109.txt	perturb_bg_only
DHS_HepG2_001	Fig. 5	human_MPRA	human	HepG2	natural_DHS_control			192	AATGTAAGTGAAGAGAGAAAGAGAAACATGTCCATGGACAAATGAACCCTGGCAGAGATGGCCAGAAAGCCTGTGGAGAAAGGGTTCGGCCCTTCACCTCTCTCCACACCCAGCTCAAAGTTTCTGGGTTTGTAGCAATCAGGAAACAGGCTGGCCAGCCCCAAACTGGGTATGAGTCCAGCTTCCAGAGAC	259	TCGTCGGCAGCGTCAGATGTGTATAAGAGACAGAATGTAAGTGAAGAGAGAAAGAGAAACATGTCCATGGACAAATGAACCCTGGCAGAGATGGCCAGAAAGCCTGTGGAGAAAGGGTTCGGCCCTTCACCTCTCTCCACACCCAGCTCAAAGTTTCTGGGTTTGTAGCAATCAGGAAACAGGCTGGCCAGCCCCAAACTGGGTATGAGTCCAGCTTCCAGAGACCTGTCTCTTATACACATCTCCGAGCCCACGAGAC	control_DHS_H_42287::chr7:43654044-43654244	dhs_natural	0.434393	0.605443
DHS_HepG2_002	Fig. 5	human_MPRA	human	HepG2	natural_DHS_control			192	GAGGAAGGATTGGTTTTGCTATCTCTTGGGTGGCAAAGGCAGGAGAAAATCCATGTAAAAGTGGACCCTTGTAGTTCAAACCTCTCTTGTTTAAAGGTCAACTGTATGATGTTTAGCATCTTTTTTTTTGTTTGTTTTTGAGACAGAGTCTCACTCTGTCACCCAGGCGGGGGTGCAGTGGTGTGATCTTGG	259	TCGTCGGCAGCGTCAGATGTGTATAAGAGACAGGAGGAAGGATTGGTTTTGCTATCTCTTGGGTGGCAAAGGCAGGAGAAAATCCATGTAAAAGTGGACCCTTGTAGTTCAAACCTCTCTTGTTTAAAGGTCAACTGTATGATGTTTAGCATCTTTTTTTTTGTTTGTTTTTGAGACAGAGTCTCACTCTGTCACCCAGGCGGGGGTGCAGTGGTGTGATCTTGGCTGTCTCTTATACACATCTCCGAGCCCACGAGAC	control_DHS_H_17516::chr16:69790450-69790650	dhs_natural	0.464017	0.325636
DHS_HepG2_003	Fig. 5	human_MPRA	human	HepG2	natural_DHS_control			192	CTTTGGGAGGCCAAGGAGGGAAGATTGCTTGAGGCCAGGGTTCAAGGCTGCAGTGAGCTACAATCGCACCACTGTACTCTAGCCTAGTCAACGTAGGGAGACCCTGTCTCAAAACAAACAAGAAAAAAAACAAAGGAATCACCGCAGGAGAGGATTCTGGGCCATGGTGAGCCATGTTCTGGGGCTGGACAT	259	TCGTCGGCAGCGTCAGATGTGTATAAGAGACAGCTTTGGGAGGCCAAGGAGGGAAGATTGCTTGAGGCCAGGGTTCAAGGCTGCAGTGAGCTACAATCGCACCACTGTACTCTAGCCTAGTCAACGTAGGGAGACCCTGTCTCAAAACAAACAAGAAAAAAAACAAAGGAATCACCGCAGGAGAGGATTCTGGGCCATGGTGAGCCATGTTCTGGGGCTGGACATCTGTCTCTTATACACATCTCCGAGCCCACGAGAC	control_DHS_H_21940::chr19:1481050-1481250	dhs_natural	1.47382	1.11256
DHS_HepG2_004	Fig. 5	human_MPRA	human	HepG2	natural_DHS_control			192	AAGCTCTGCTCTCTACTTTGGAAAGCCAGTGTTTGCATGTGGAGATTGTTTTGCTAGACTCGACGAGGGTAGCAAAGCAACAGGAAGTGTTCCCCAGAGCTCCGCCCACGACTTGCGTGGCCCAAAGCTGGATGGTCGTCCGTCCCACCATGGCGGGTGGGTAAAGGTTCTTTTCCTGGGCTGTGTCATTCC	259	TCGTCGGCAGCGTCAGATGTGTATAAGAGACAGAAGCTCTGCTCTCTACTTTGGAAAGCCAGTGTTTGCATGTGGAGATTGTTTTGCTAGACTCGACGAGGGTAGCAAAGCAACAGGAAGTGTTCCCCAGAGCTCCGCCCACGACTTGCGTGGCCCAAAGCTGGATGGTCGTCCGTCCCACCATGGCGGGTGGGTAAAGGTTCTTTTCCTGGGCTGTGTCATTCCCTGTCTCTTATACACATCTCCGAGCCCACGAGAC	control_DHS_H_30072::chr21:41369957-41370157	dhs_natural	3.73711	4.38332
DHS_HepG2_005	Fig. 5	human_MPRA	human	HepG2	natural_DHS_control			192	ATGGTGGGGGTGGGCAGACTAATGAGGTTTCAAGGTTCTGCCATTTATTTATTTATTTAGACAGGACCTTGCTCTGTTGCCCAGGCTGGAATGCAGTAATGCGATCTTATCTCACTTCAGCCTTGAACTCCTGGCCTCAAGCCATCCTCCTGCTCAGCCTCTTGATGAGCTGGGATTACAGGTGTGTCCCAC	259	TCGTCGGCAGCGTCAGATGTGTATAAGAGACAGATGGTGGGGGTGGGCAGACTAATGAGGTTTCAAGGTTCTGCCATTTATTTATTTATTTAGACAGGACCTTGCTCTGTTGCCCAGGCTGGAATGCAGTAATGCGATCTTATCTCACTTCAGCCTTGAACTCCTGGCCTCAAGCCATCCTCCTGCTCAGCCTCTTGATGAGCTGGGATTACAGGTGTGTCCCACCTGTCTCTTATACACATCTCCGAGCCCACGAGAC	control_DHS_H_34044::chr3:185858600-185858800	dhs_natural	2.61879	1.55861
DHS_HepG2_006	Fig. 5	human_MPRA	human	HepG2	natural_DHS_control			192	TAAGTGTTTGCTCTGAGCTCCGGTCTGTGCACGTGTCCCCCGCTGGAGTGAGTGTTGGCTGAGCTCGGGTCTGTGTGCGCGCCCCCGGCTGGAGTGAGTGTTTGCTGAGCTCGGGTCTGTGCACGTGTCCCCGGCTGGAGTAAGTGTTTGCTCTGAGCTTCGGTCTGTGTGTGCATCCCTGGCTGGAGTGAG	259	TCGTCGGCAGCGTCAGATGTGTATAAGAGACAGTAAGTGTTTGCTCTGAGCTCCGGTCTGTGCACGTGTCCCCCGCTGGAGTGAGTGTTGGCTGAGCTCGGGTCTGTGTGCGCGCCCCCGGCTGGAGTGAGTGTTTGCTGAGCTCGGGTCTGTGCACGTGTCCCCGGCTGGAGTAAGTGTTTGCTCTGAGCTTCGGTCTGTGTGTGCATCCCTGGCTGGAGTGAGCTGTCTCTTATACACATCTCCGAGCCCACGAGAC	control_DHS_H_16404::chr16:12261401-12261601	dhs_natural	1.89983	1.40923
DHS_HepG2_007	Fig. 5	human_MPRA	human	HepG2	natural_DHS_control			192	CCACTGCTCTCTTCAGAGCTGTCAGAGCTGCAGACGTTTAAGTCTGCAGAAGTTGTTTGCTGCCTTTTGTTCAGCTAAGCCCTGCCCATAGAGGTGGAGTCTAGAGGCAGTAGGCCTTGCTGAGCTGCGGTGGGCTCTGCACAGTTCGAGCTTCCTGGCCGCTTTGTTTACCTACTCAAGCCTCAGCAATGG	259	TCGTCGGCAGCGTCAGATGTGTATAAGAGACAGCCACTGCTCTCTTCAGAGCTGTCAGAGCTGCAGACGTTTAAGTCTGCAGAAGTTGTTTGCTGCCTTTTGTTCAGCTAAGCCCTGCCCATAGAGGTGGAGTCTAGAGGCAGTAGGCCTTGCTGAGCTGCGGTGGGCTCTGCACAGTTCGAGCTTCCTGGCCGCTTTGTTTACCTACTCAAGCCTCAGCAATGGCTGTCTCTTATACACATCTCCGAGCCCACGAGAC	control_DHS_H_44814::chr8:70631400-70631600	dhs_natural	3.61681	3.80553
DHS_HepG2_008	Fig. 5	human_MPRA	human	HepG2	natural_DHS_control			192	GTCACGCTGATGGCATTGTGTGGCAAGAAGGACACCTGCCTCTGGTCTTCCTCTCAGTAACACACAACCCAGTCTAACTGGGAGAAAAACCCCCAGCCGAGGGGCGTCTTACAGAATACCTAACCAGGCCTCCTCTACTGTCAAGGTCACCCAAAACACACAATGTCTGGGGAGATGCCCTAGCCAAGAGGA	259	TCGTCGGCAGCGTCAGATGTGTATAAGAGACAGGTCACGCTGATGGCATTGTGTGGCAAGAAGGACACCTGCCTCTGGTCTTCCTCTCAGTAACACACAACCCAGTCTAACTGGGAGAAAAACCCCCAGCCGAGGGGCGTCTTACAGAATACCTAACCAGGCCTCCTCTACTGTCAAGGTCACCCAAAACACACAATGTCTGGGGAGATGCCCTAGCCAAGAGGACTGTCTCTTATACACATCTCCGAGCCCACGAGAC	control_DHS_H_27908::chr2:234976660-234976860	dhs_natural	-0.226206	-0.179454
DHS_HepG2_009	Fig. 5	human_MPRA	human	HepG2	natural_DHS_control			192	TGATGTTTCCTTTTCTATGCTACACAAACATACACTTTTGTTTTACTTTAAACACAGAAGGGCTTTGTACTGGCCATACTGTTTTACAGTTTACTTTCACTTAAGTATATTCTGAACCTCTCCTCATGTCAATAAAAGTATTTCAGCCACACCATTTTTACTTGTTAGAGATGCAGACCACAGTATGGATGA	259	TCGTCGGCAGCGTCAGATGTGTATAAGAGACAGTGATGTTTCCTTTTCTATGCTACACAAACATACACTTTTGTTTTACTTTAAACACAGAAGGGCTTTGTACTGGCCATACTGTTTTACAGTTTACTTTCACTTAAGTATATTCTGAACCTCTCCTCATGTCAATAAAAGTATTTCAGCCACACCATTTTTACTTGTTAGAGATGCAGACCACAGTATGGATGACTGTCTCTTATACACATCTCCGAGCCCACGAGAC	control_DHS_H_15893::chr15:101244630-101244830	dhs_natural	0.666975	0.516447
DHS_HepG2_010	Fig. 5	human_MPRA	human	HepG2	natural_DHS_control			192	CTGCTCTCAGTAAACAAGCCCTGGAAATGCAATCCTGGCCTTTGGGAGTAATGAGTTGACAGAGAGGAGAGAGATAAACAGGGCGAGTCAGAAGTCAGGCCTGTTACAGGACTTTAGGCTGAAACAAACAGTGCTGAAGAGGGTGGCCACGTCACTTTGGAACAAGAGCAGGCACTTGTTTCCATGCAACGA	259	TCGTCGGCAGCGTCAGATGTGTATAAGAGACAGCTGCTCTCAGTAAACAAGCCCTGGAAATGCAATCCTGGCCTTTGGGAGTAATGAGTTGACAGAGAGGAGAGAGATAAACAGGGCGAGTCAGAAGTCAGGCCTGTTACAGGACTTTAGGCTGAAACAAACAGTGCTGAAGAGGGTGGCCACGTCACTTTGGAACAAGAGCAGGCACTTGTTTCCATGCAACGACTGTCTCTTATACACATCTCCGAGCCCACGAGAC	control_DHS_H_39735::chr6:41568740-41568940	dhs_natural	2.13608	1.44432
DHS_HepG2_011	Fig. 5	human_MPRA	human	HepG2	natural_DHS_control			192	ACCGGGTGACCTTTGTATCCCTCTACACTGTGTCCTCCTCTTCCCCTCCTCACACTCACTCCCCTGCCTCCCTCTGGAACCATCAGCCTCTGTCCACTTGTGGACTCTGGTCCCACACAAACCCCGCCTCCCAGTCAGTAGAAAGAGTGTCAAAAGCAACACGTTTACCTTACGTCTTATCCCTCACCTGTA	259	TCGTCGGCAGCGTCAGATGTGTATAAGAGACAGACCGGGTGACCTTTGTATCCCTCTACACTGTGTCCTCCTCTTCCCCTCCTCACACTCACTCCCCTGCCTCCCTCTGGAACCATCAGCCTCTGTCCACTTGTGGACTCTGGTCCCACACAAACCCCGCCTCCCAGTCAGTAGAAAGAGTGTCAAAAGCAACACGTTTACCTTACGTCTTATCCCTCACCTGTACTGTCTCTTATACACATCTCCGAGCCCACGAGAC	control_DHS_H_13713::chr14:68976220-68976420	dhs_natural	1.50497	0.41321
DHS_HepG2_012	Fig. 5	human_MPRA	human	HepG2	natural_DHS_control			192	TGTCATTGTACTAGTTGGGAGTCCTGTCAATTCCAGGTCTTGTGTGAGTGTGGCACATGCACCTGACTAGCTCCTGCCTGTTTATTCGCAGCTCTGCCTAGGCCTAGTTATGCATTGCAGGAGGAGGAGCAAGGAGAGGGAGGAGTTGGGCTACCCAGACCTGAGAGTCCAAGTCTAATCTTCTCAGCGGCA	259	TCGTCGGCAGCGTCAGATGTGTATAAGAGACAGTGTCATTGTACTAGTTGGGAGTCCTGTCAATTCCAGGTCTTGTGTGAGTGTGGCACATGCACCTGACTAGCTCCTGCCTGTTTATTCGCAGCTCTGCCTAGGCCTAGTTATGCATTGCAGGAGGAGGAGCAAGGAGAGGGAGGAGTTGGGCTACCCAGACCTGAGAGTCCAAGTCTAATCTTCTCAGCGGCACTGTCTCTTATACACATCTCCGAGCCCACGAGAC	control_DHS_H_33811::chr3:171026660-171026860	dhs_natural	1.71441	4.03012
DHS_HepG2_013	Fig. 5	human_MPRA	human	HepG2	natural_DHS_control			192	TCTCCTGCAAGGAAGTGAAATGTGTAATGACAACTGCGTTTACAGTGCTGCCCTGGATTGTGGACCCAGATGCTCTGAAATCACTCTTGGCTGTCATGTTTGCAGTGGCACATCTGCTTACACATGAGAAAACATGGACTTTAGCCAAGAGGGAAGGCAAAAATGTTGGTTCTTTTCTAGCTTGTACCAACA	259	TCGTCGGCAGCGTCAGATGTGTATAAGAGACAGTCTCCTGCAAGGAAGTGAAATGTGTAATGACAACTGCGTTTACAGTGCTGCCCTGGATTGTGGACCCAGATGCTCTGAAATCACTCTTGGCTGTCATGTTTGCAGTGGCACATCTGCTTACACATGAGAAAACATGGACTTTAGCCAAGAGGGAAGGCAAAAATGTTGGTTCTTTTCTAGCTTGTACCAACACTGTCTCTTATACACATCTCCGAGCCCACGAGAC	control_DHS_H_1606::chr1:47867030-47867230	dhs_natural	0.225447	-0.131388
DHS_HepG2_014	Fig. 5	human_MPRA	human	HepG2	natural_DHS_control			192	AATAACATTGCTCTTCTCTCCAGCCTGTGTCCTGACTGCATGGCCCCTTCTGTTTACTTTAGATAAGTAAACACTGTTTGATTTAGCCACGGAATGTCTGTGTCTGGATTTTCCTTTAATCTAAGTCCACTATTGACATTTGTCAATACAGTATAGTGGTCGTGTGGTTTTTCCATTACCTGATGGGCTTAA	259	TCGTCGGCAGCGTCAGATGTGTATAAGAGACAGAATAACATTGCTCTTCTCTCCAGCCTGTGTCCTGACTGCATGGCCCCTTCTGTTTACTTTAGATAAGTAAACACTGTTTGATTTAGCCACGGAATGTCTGTGTCTGGATTTTCCTTTAATCTAAGTCCACTATTGACATTTGTCAATACAGTATAGTGGTCGTGTGGTTTTTCCATTACCTGATGGGCTTAACTGTCTCTTATACACATCTCCGAGCCCACGAGAC	control_DHS_H_15367::chr15:70617220-70617420	dhs_natural	1.34679	0.5189
DHS_HepG2_015	Fig. 5	human_MPRA	human	HepG2	natural_DHS_control			192	ATGATATGTTAAGTGTTATGAGTTTTCTGTGTAGACTAAACTGGGGCCTCTCTGTCTAGTCTATGTTGTTCCAACCATTTGCCCCATACGGTTTTTGTGCACTTTGGCCTAGGCCTTTTTGTATCTATAAATATCTACAATAGCATCCTTTACTTTCATAACAAAAATAGAAACTCAAAGGGATTATTGAGC	259	TCGTCGGCAGCGTCAGATGTGTATAAGAGACAGATGATATGTTAAGTGTTATGAGTTTTCTGTGTAGACTAAACTGGGGCCTCTCTGTCTAGTCTATGTTGTTCCAACCATTTGCCCCATACGGTTTTTGTGCACTTTGGCCTAGGCCTTTTTGTATCTATAAATATCTACAATAGCATCCTTTACTTTCATAACAAAAATAGAAACTCAAAGGGATTATTGAGCCTGTCTCTTATACACATCTCCGAGCCCACGAGAC	control_DHS_H_7659::chr11:46978499-46978699	dhs_natural	-0.106877	0.123409
DHS_HepG2_016	Fig. 5	human_MPRA	human	HepG2	natural_DHS_control			192	CTGTAAACTGGGTGGCGGGGGCCGGGGCTTGTATGTTGCTTCACCTGGAAACTTACAAAGACTTATTGACTGCTTTAGAAATCACATCACTGCAGGGCATTCCATTCTTGGATTCCACTCTGACACAACATACCAGTATCAATTTGCTTTGTAGTGCTGCATGCCTGGGGGAAACAATGAGGGGAATCCAAC	259	TCGTCGGCAGCGTCAGATGTGTATAAGAGACAGCTGTAAACTGGGTGGCGGGGGCCGGGGCTTGTATGTTGCTTCACCTGGAAACTTACAAAGACTTATTGACTGCTTTAGAAATCACATCACTGCAGGGCATTCCATTCTTGGATTCCACTCTGACACAACATACCAGTATCAATTTGCTTTGTAGTGCTGCATGCCTGGGGGAAACAATGAGGGGAATCCAACCTGTCTCTTATACACATCTCCGAGCCCACGAGAC	control_DHS_H_48388::chrX:52980110-52980310	dhs_natural	0.391873	0.381537
DHS_HepG2_017	Fig. 5	human_MPRA	human	HepG2	natural_DHS_control			192	TCGGTTGGCTTATCTTTTAGCAAATGACACAGACAAAGACTATGGCCCCTTCTGAACTGGGACCGGGAACCTACTGTTGTGTGTTTCCCAAGCACAGCCTGCTCAATGGGAGCCTTTGTTTCTGCAGCCAAGAAGAAGGCGGGGAGGGGCTGGCACGGTGACACCTAACTCCTGGCCCAGGCAGCGGAGCCA	259	TCGTCGGCAGCGTCAGATGTGTATAAGAGACAGTCGGTTGGCTTATCTTTTAGCAAATGACACAGACAAAGACTATGGCCCCTTCTGAACTGGGACCGGGAACCTACTGTTGTGTGTTTCCCAAGCACAGCCTGCTCAATGGGAGCCTTTGTTTCTGCAGCCAAGAAGAAGGCGGGGAGGGGCTGGCACGGTGACACCTAACTCCTGGCCCAGGCAGCGGAGCCACTGTCTCTTATACACATCTCCGAGCCCACGAGAC	control_DHS_H_43515::chr7:132251270-132251470	dhs_natural	1.62726	1.69499
DHS_HepG2_018	Fig. 5	human_MPRA	human	HepG2	natural_DHS_control			192	GCTTTGCAACTTGCCTCCGCACAGCTAACTTGCTGCTAGCCTTTCAGGAGACCCACGTGTAAACACAGGACCGTGTAATTAACCTGATGTCAACACCAGCTGTACAAAGGCACAAGGCTAAGGGGAGTCAGGTGGCCCAGGAGAGAGACAATCAGCAAACTTTGGGAGAGAAAGAGCCCTTTTCTCTGGCTT	259	TCGTCGGCAGCGTCAGATGTGTATAAGAGACAGGCTTTGCAACTTGCCTCCGCACAGCTAACTTGCTGCTAGCCTTTCAGGAGACCCACGTGTAAACACAGGACCGTGTAATTAACCTGATGTCAACACCAGCTGTACAAAGGCACAAGGCTAAGGGGAGTCAGGTGGCCCAGGAGAGAGACAATCAGCAAACTTTGGGAGAGAAAGAGCCCTTTTCTCTGGCTTCTGTCTCTTATACACATCTCCGAGCCCACGAGAC	control_DHS_H_33689::chr3:156728450-156728650	dhs_natural	1.34478	0.535047
DHS_HepG2_019	Fig. 5	human_MPRA	human	HepG2	natural_DHS_control			192	CCCTTTCCCTACCCCCTCACCACCCAGAGAGGCCTCCCTGGGATGCCCTCCCCTGAACCCTAGAGCTTCATGGGGATTGCTATGTTTGCACTGTGATGTCATTTCAAGGTCATGGTGATATGCGCTACAGCTGAGCAAGATTGTTCCCAGCATCAGATTGGAAGTTGAAAGAAAGGCTAAGTCACAAGAACC	259	TCGTCGGCAGCGTCAGATGTGTATAAGAGACAGCCCTTTCCCTACCCCCTCACCACCCAGAGAGGCCTCCCTGGGATGCCCTCCCCTGAACCCTAGAGCTTCATGGGGATTGCTATGTTTGCACTGTGATGTCATTTCAAGGTCATGGTGATATGCGCTACAGCTGAGCAAGATTGTTCCCAGCATCAGATTGGAAGTTGAAAGAAAGGCTAAGTCACAAGAACCCTGTCTCTTATACACATCTCCGAGCCCACGAGAC	control_DHS_H_37079::chr5:80106180-80106380	dhs_natural	3.01205	1.66589
DHS_HepG2_020	Fig. 5	human_MPRA	human	HepG2	natural_DHS_control			192	ATGATGATTTTAACTTCTTGGGGTACACTGTCCAAATGCCAGAAAACACAGGATCAAAGAAAATGAGTCATTCTGACAGTCACACAGTGCAGACAAGAGGGCAAATTCCATTCTGCCCCTGGTTACAGGAAAGGGTAAGCGTTTCAAGGTCTGTTTTGTGTACTTGTGGTTCAGAAACACGTTCCCTGAAAG	259	TCGTCGGCAGCGTCAGATGTGTATAAGAGACAGATGATGATTTTAACTTCTTGGGGTACACTGTCCAAATGCCAGAAAACACAGGATCAAAGAAAATGAGTCATTCTGACAGTCACACAGTGCAGACAAGAGGGCAAATTCCATTCTGCCCCTGGTTACAGGAAAGGGTAAGCGTTTCAAGGTCTGTTTTGTGTACTTGTGGTTCAGAAACACGTTCCCTGAAAGCTGTCTCTTATACACATCTCCGAGCCCACGAGAC	control_DHS_H_2190::chr1:88175820-88176020	dhs_natural	4.78925	1.23333
DHS_HepG2_021	Fig. 5	human_MPRA	human	HepG2	natural_DHS_control			192	CGTCCCCGCCCAGCCAGACTGTCAACAGGCCCCGCCTGGTGCTTGGAGCAGGGCAGATGCAGAGGGCAAAGGCCAGCTCAGTGCCTGGGTGGGGAGGGTGCAGGGCTGGTGCGGGGAGAGGGCCGTGGTCCTGCGGGCAGTTGTCTGCCCAGAGGCAGAGAAGGGTTCCCGAGGTTCCTCCCGCCCCGCCCC	259	TCGTCGGCAGCGTCAGATGTGTATAAGAGACAGCGTCCCCGCCCAGCCAGACTGTCAACAGGCCCCGCCTGGTGCTTGGAGCAGGGCAGATGCAGAGGGCAAAGGCCAGCTCAGTGCCTGGGTGGGGAGGGTGCAGGGCTGGTGCGGGGAGAGGGCCGTGGTCCTGCGGGCAGTTGTCTGCCCAGAGGCAGAGAAGGGTTCCCGAGGTTCCTCCCGCCCCGCCCCCTGTCTCTTATACACATCTCCGAGCCCACGAGAC	control_DHS_H_45710::chr8:143824020-143824220	dhs_natural	2.4815	2.76283
DHS_HepG2_022	Fig. 5	human_MPRA	human	HepG2	natural_DHS_control			192	CTTTCTCCCATTAGAATGTAAGCTTATTGAAGATAAGGATCTTTGTTTTGTTTATTCCTTTATCTCCAGTGCCTGGAATACTGTAGATGCTCAGGAAATATTTGTTGAGTGAATCATTTGGCTGTAGCTAACTTCGTACTAACTGAACTGTTAGGGATATATTGAAGCAGTGTATTATAGAATGATTATGTT	259	TCGTCGGCAGCGTCAGATGTGTATAAGAGACAGCTTTCTCCCATTAGAATGTAAGCTTATTGAAGATAAGGATCTTTGTTTTGTTTATTCCTTTATCTCCAGTGCCTGGAATACTGTAGATGCTCAGGAAATATTTGTTGAGTGAATCATTTGGCTGTAGCTAACTTCGTACTAACTGAACTGTTAGGGATATATTGAAGCAGTGTATTATAGAATGATTATGTTCTGTCTCTTATACACATCTCCGAGCCCACGAGAC	control_DHS_H_17185::chr16:56807439-56807639	dhs_natural	0.502366	1.08585
DHS_HepG2_023	Fig. 5	human_MPRA	human	HepG2	natural_DHS_control			192	CTGCCTCCTGCACAACTCCCTCCCCCAAAGCTCAAAACAGCTCCTGGAGCAGGCCCACGTGCTGCCCAAGTTGCCCAAGTTGAGTCCTTGTTGCCACTCAACAGGACCACTGGTTACCAAAGCACCGCCTCCGTCCAGAATCCTAACTACACTCTGCCCCTTCCATGGGGAACCCTCAGCTGCCTACAGCTC	259	TCGTCGGCAGCGTCAGATGTGTATAAGAGACAGCTGCCTCCTGCACAACTCCCTCCCCCAAAGCTCAAAACAGCTCCTGGAGCAGGCCCACGTGCTGCCCAAGTTGCCCAAGTTGAGTCCTTGTTGCCACTCAACAGGACCACTGGTTACCAAAGCACCGCCTCCGTCCAGAATCCTAACTACACTCTGCCCCTTCCATGGGGAACCCTCAGCTGCCTACAGCTCCTGTCTCTTATACACATCTCCGAGCCCACGAGAC	control_DHS_H_25975::chr2:101149790-101149990	dhs_natural	0.851129	0.832344
DHS_HepG2_024	Fig. 5	human_MPRA	human	HepG2	natural_DHS_control			192	TTTTCCTGGAACCGTCTCCCCATTCCTGTCCCCATTTATCTCTCCCTCCTTTGTGCTTCCAACTGCACCTTGTACTCAGTTTTATCGTAGCTCTTATCGCTGTGTACATCGATAAATTGTTTGCATGCTTGTCTCCTCTATTAGACTTTGAGCCTGTATAACGGCAGAACTACATCTTCCTCCACTTTCAAT	259	TCGTCGGCAGCGTCAGATGTGTATAAGAGACAGTTTTCCTGGAACCGTCTCCCCATTCCTGTCCCCATTTATCTCTCCCTCCTTTGTGCTTCCAACTGCACCTTGTACTCAGTTTTATCGTAGCTCTTATCGCTGTGTACATCGATAAATTGTTTGCATGCTTGTCTCCTCTATTAGACTTTGAGCCTGTATAACGGCAGAACTACATCTTCCTCCACTTTCAATCTGTCTCTTATACACATCTCCGAGCCCACGAGAC	control_DHS_H_48871::chrX:132411630-132411830	dhs_natural	1.41491	1.21872
DHS_HepG2_025	Fig. 5	human_MPRA	human	HepG2	natural_DHS_control			192	AGGCAATTCCTTACTATCAAGTTACTTCCTGAGTTCAGGGACAAAGCATCAATGAGACCAGTCCAGAAAAAGGGTTCTCATTGTCCATGCCTTATTGTTGTACAAACAAAAGATGAGCAGCTGGTGTTTATTCTTTCTGTTCAAGGCTCAGAGGTTAGCAGCTTTACAGATAAGGGCAGTCATGGTCATAAA	259	TCGTCGGCAGCGTCAGATGTGTATAAGAGACAGAGGCAATTCCTTACTATCAAGTTACTTCCTGAGTTCAGGGACAAAGCATCAATGAGACCAGTCCAGAAAAAGGGTTCTCATTGTCCATGCCTTATTGTTGTACAAACAAAAGATGAGCAGCTGGTGTTTATTCTTTCTGTTCAAGGCTCAGAGGTTAGCAGCTTTACAGATAAGGGCAGTCATGGTCATAAACTGTCTCTTATACACATCTCCGAGCCCACGAGAC	control_DHS_H_32532::chr3:58452290-58452490	dhs_natural	1.6506	0.89986
DHS_HepG2_026	Fig. 5	human_MPRA	human	HepG2	natural_DHS_control			192	GGGAGAGACACGGCCCCAGCCCCCGCAGCCTGGGAACAAGAGGAGCTTTGTAGGACTCTGAACAATGGGGCGGGGACACTGGGCGTCCGACCCGAGGGATGGGGGTGGAGGCCCAGCCGGGGCTGGGAACCGGGAGGGTGTCAGGCTCCCGCCCCCTCCACTGCGGGACACCGGCCGGGGGCGGGGACGGGA	259	TCGTCGGCAGCGTCAGATGTGTATAAGAGACAGGGGAGAGACACGGCCCCAGCCCCCGCAGCCTGGGAACAAGAGGAGCTTTGTAGGACTCTGAACAATGGGGCGGGGACACTGGGCGTCCGACCCGAGGGATGGGGGTGGAGGCCCAGCCGGGGCTGGGAACCGGGAGGGTGTCAGGCTCCCGCCCCCTCCACTGCGGGACACCGGCCGGGGGCGGGGACGGGACTGTCTCTTATACACATCTCCGAGCCCACGAGAC	control_DHS_H_23931::chr19:54420370-54420570	dhs_natural	4.34385	4.49077
DHS_HepG2_027	Fig. 5	human_MPRA	human	HepG2	natural_DHS_control			192	AAACTTTGCAGTATTAGCCAAGCCTTTGTATGAGGTCACAAAGGGGGCGGGGACTGGGAACCTTTGGAATGCGGATCCCAACAACAGCAAGTCTTTCATGAGTTAAAGGAAAAACTTCTGGCAGCCCCAGCCCTGGGGCTACCTGACCTGACAAAGCCTTTTCCATTGTATGCATCAGAGAGAGAAGAGATG	259	TCGTCGGCAGCGTCAGATGTGTATAAGAGACAGAAACTTTGCAGTATTAGCCAAGCCTTTGTATGAGGTCACAAAGGGGGCGGGGACTGGGAACCTTTGGAATGCGGATCCCAACAACAGCAAGTCTTTCATGAGTTAAAGGAAAAACTTCTGGCAGCCCCAGCCCTGGGGCTACCTGACCTGACAAAGCCTTTTCCATTGTATGCATCAGAGAGAGAAGAGATGCTGTCTCTTATACACATCTCCGAGCCCACGAGAC	control_DHS_H_26650::chr2:158868510-158868710	dhs_natural	2.89852	3.23142
DHS_HepG2_028	Fig. 5	human_MPRA	human	HepG2	natural_DHS_control			192	AGAGCTGCGAGGTGAAGAGCAGGACCAAATCCTGACCACGTCATTTGAATCTTTGACTCTAGCCCTGGTGGGAATGAAATCTGACCTTTGACTTTTTGCTGCCGTTCCCTCTGCCTGGAAGGCCTTTGCCCTCTCTCTTCATATGACTAACTCTTTTCATCCCTAGGTCCCAGCTTAAATGAAGCCCTCCAA	259	TCGTCGGCAGCGTCAGATGTGTATAAGAGACAGAGAGCTGCGAGGTGAAGAGCAGGACCAAATCCTGACCACGTCATTTGAATCTTTGACTCTAGCCCTGGTGGGAATGAAATCTGACCTTTGACTTTTTGCTGCCGTTCCCTCTGCCTGGAAGGCCTTTGCCCTCTCTCTTCATATGACTAACTCTTTTCATCCCTAGGTCCCAGCTTAAATGAAGCCCTCCAACTGTCTCTTATACACATCTCCGAGCCCACGAGAC	control_DHS_H_21361::chr18:34928530-34928730	dhs_natural	2.06907	1.06532
DHS_HepG2_029	Fig. 5	human_MPRA	human	HepG2	natural_DHS_control			192	CGGTTAAACACAGGAGGCGGAGGTTGCAGTGAGCCGAGATTGCGTCACTGCATTCCAGCCTAGGTGACAGAGTGAGACTCTGTCTCAAAAAAAAAAAAAAAAAAAAAAAAAAAAAAATTCTCTGAAACCAGTGATGCCATCACCAAACAATGGAACAGTGTGCTCACTAATGCTGGTCTTTACAACCTTGAA	259	TCGTCGGCAGCGTCAGATGTGTATAAGAGACAGCGGTTAAACACAGGAGGCGGAGGTTGCAGTGAGCCGAGATTGCGTCACTGCATTCCAGCCTAGGTGACAGAGTGAGACTCTGTCTCAAAAAAAAAAAAAAAAAAAAAAAAAAAAAAATTCTCTGAAACCAGTGATGCCATCACCAAACAATGGAACAGTGTGCTCACTAATGCTGGTCTTTACAACCTTGAACTGTCTCTTATACACATCTCCGAGCCCACGAGAC	control_DHS_H_1593::chr1:47254090-47254290	dhs_natural	2.77201	2.02485
DHS_HepG2_030	Fig. 5	human_MPRA	human	HepG2	natural_DHS_control			192	TGGACTATGGGATCAGAGGGCTTGGGTTCAAATATTATGAACCCAAAGACTTGCCGAATCTCTAACTTTGGGTACTTTATTTGCCCTCTCTAATGCTCGATTTCCTCACCCATGAAATAGAGATAACAACAGAAATCACTTGGTTGCCGTAAGTAAACAGAAACTTGGTTGTTGCAAGAAACAAAAACATGG	259	TCGTCGGCAGCGTCAGATGTGTATAAGAGACAGTGGACTATGGGATCAGAGGGCTTGGGTTCAAATATTATGAACCCAAAGACTTGCCGAATCTCTAACTTTGGGTACTTTATTTGCCCTCTCTAATGCTCGATTTCCTCACCCATGAAATAGAGATAACAACAGAAATCACTTGGTTGCCGTAAGTAAACAGAAACTTGGTTGTTGCAAGAAACAAAAACATGGCTGTCTCTTATACACATCTCCGAGCCCACGAGAC	control_DHS_H_27138::chr2:190811181-190811381	dhs_natural	1.1711	0.852001
DHS_HepG2_031	Fig. 5	human_MPRA	human	HepG2	natural_DHS_control			192	CACTCCCCAACATTATCTGGCCTTGGGCCCAGCCCTGAGCACCTGCCCTTCCCTGCTCTCCCGAGAGGCCTGAGCTGGGGTTCCCCTCCCCTGTCGGCTGCCGTGGGAAAGGCCTTATGGTAGCTCTCAAGGTCCAAGTTCCAGCCTCAACAGCTGCCGTACTTGCTATTCCCTCTGGCCAGACCTCCCTTC	259	TCGTCGGCAGCGTCAGATGTGTATAAGAGACAGCACTCCCCAACATTATCTGGCCTTGGGCCCAGCCCTGAGCACCTGCCCTTCCCTGCTCTCCCGAGAGGCCTGAGCTGGGGTTCCCCTCCCCTGTCGGCTGCCGTGGGAAAGGCCTTATGGTAGCTCTCAAGGTCCAAGTTCCAGCCTCAACAGCTGCCGTACTTGCTATTCCCTCTGGCCAGACCTCCCTTCCTGTCTCTTATACACATCTCCGAGCCCACGAGAC	control_DHS_H_29401::chr20:50369700-50369900	dhs_natural	1.7982	2.26518
DHS_HepG2_032	Fig. 5	human_MPRA	human	HepG2	natural_DHS_control			192	TGTACCTAAGAAAGAATAAATCGGCTCTGAATGAAGGCTTGTGTAATTCTCCTAGGAGGGAAATGTGTTAACTTTAGTGCATGGACTTTGTAATGTTTATTTTGGCTATTCTGGGACCCTTTTTGCTTATTTCCTGCTTCATTGTGTTTTGGATAGCTGAGGTTGCTGGACATATGACCTGTGAATTAGTGA	259	TCGTCGGCAGCGTCAGATGTGTATAAGAGACAGTGTACCTAAGAAAGAATAAATCGGCTCTGAATGAAGGCTTGTGTAATTCTCCTAGGAGGGAAATGTGTTAACTTTAGTGCATGGACTTTGTAATGTTTATTTTGGCTATTCTGGGACCCTTTTTGCTTATTTCCTGCTTCATTGTGTTTTGGATAGCTGAGGTTGCTGGACATATGACCTGTGAATTAGTGACTGTCTCTTATACACATCTCCGAGCCCACGAGAC	control_DHS_H_1465::chr1:44401930-44402130	dhs_natural	1.18378	0.434469
DHS_HepG2_033	Fig. 5	human_MPRA	human	HepG2	natural_DHS_control			192	TTAGAAAGCCAGCCCCCTCTGCTTAGCTCAGCAGAACACGCATTCTATTTTTAAGAATGAGATGTTACAGAATTGCAAACAAAAGTCAGTTTGATCTTTAAACTGAAAGTCAGTTTGATCTTTAAACTAAATCTGTTGTAATTTTGTCCTTTGACAATGGTATTGTCATCAGCAGTGGATTCTGAGTAGGCC	259	TCGTCGGCAGCGTCAGATGTGTATAAGAGACAGTTAGAAAGCCAGCCCCCTCTGCTTAGCTCAGCAGAACACGCATTCTATTTTTAAGAATGAGATGTTACAGAATTGCAAACAAAAGTCAGTTTGATCTTTAAACTGAAAGTCAGTTTGATCTTTAAACTAAATCTGTTGTAATTTTGTCCTTTGACAATGGTATTGTCATCAGCAGTGGATTCTGAGTAGGCCCTGTCTCTTATACACATCTCCGAGCCCACGAGAC	control_DHS_H_1563::chr1:45871570-45871770	dhs_natural	1.22478	0.620447
DHS_HepG2_034	Fig. 5	human_MPRA	human	HepG2	natural_DHS_control			192	TATTGGTGAATTTTACCCACACTCATTTTACAAATGAGAAAAATGAGGCTCAGAAAGAACAAGTCATGGCCAAAGTCCATGGCCATGAATTCCAGGGATTCCAGAATTCAGCTCTTGCACTGCCCCTTACTGGCCTTGGGAGTGTGGTCTGGTCACCCCTGGACCCCGGTTCCTCGCCATAAACGGAGGCAA	259	TCGTCGGCAGCGTCAGATGTGTATAAGAGACAGTATTGGTGAATTTTACCCACACTCATTTTACAAATGAGAAAAATGAGGCTCAGAAAGAACAAGTCATGGCCAAAGTCCATGGCCATGAATTCCAGGGATTCCAGAATTCAGCTCTTGCACTGCCCCTTACTGGCCTTGGGAGTGTGGTCTGGTCACCCCTGGACCCCGGTTCCTCGCCATAAACGGAGGCAACTGTCTCTTATACACATCTCCGAGCCCACGAGAC	control_DHS_H_14136::chr14:94004030-94004230	dhs_natural	0.750828	0.430148
DHS_HepG2_035	Fig. 5	human_MPRA	human	HepG2	natural_DHS_control			192	GTGTGATCAAGCTGACTCATTGCCATTTAAATAATAGTCCTATCTAAATGGTTGAACATCAACTAGATGAAGAGACAGATGTGGATTTTAGAGGACAAAAGTCCAATTTCATTTTCTCAGATAGGAAAGGGCATCCCAGTCAAGGCTCTTGTCTGTGGCCCTGTCCTGATCTGAGTTTCTGTCTGGCCTTTT	259	TCGTCGGCAGCGTCAGATGTGTATAAGAGACAGGTGTGATCAAGCTGACTCATTGCCATTTAAATAATAGTCCTATCTAAATGGTTGAACATCAACTAGATGAAGAGACAGATGTGGATTTTAGAGGACAAAAGTCCAATTTCATTTTCTCAGATAGGAAAGGGCATCCCAGTCAAGGCTCTTGTCTGTGGCCCTGTCCTGATCTGAGTTTCTGTCTGGCCTTTTCTGTCTCTTATACACATCTCCGAGCCCACGAGAC	control_DHS_H_12520::chr13:97296840-97297040	dhs_natural	0.939427	0.255169
DHS_HepG2_036	Fig. 5	human_MPRA	human	HepG2	natural_DHS_control			192	TTCCCTCCAAAGGCCATGCTCTTTGATGGTTGAGGACACAGCTGGGCTCAGCCCTAAGCTGTTGGAGTGTGGCGGTCAGAGGCGGAGATGCCCCAGCTATTGTGGACATGGAGCCTGGACCTTTGAACTTTGACTTTTCTTTGTTTCTTTGTGTTTTTGTTTTGTTTTGTTTTGAGCCTGAGTCTCGCTCTG	259	TCGTCGGCAGCGTCAGATGTGTATAAGAGACAGTTCCCTCCAAAGGCCATGCTCTTTGATGGTTGAGGACACAGCTGGGCTCAGCCCTAAGCTGTTGGAGTGTGGCGGTCAGAGGCGGAGATGCCCCAGCTATTGTGGACATGGAGCCTGGACCTTTGAACTTTGACTTTTCTTTGTTTCTTTGTGTTTTTGTTTTGTTTTGTTTTGAGCCTGAGTCTCGCTCTGCTGTCTCTTATACACATCTCCGAGCCCACGAGAC	control_DHS_H_45257::chr8:119896340-119896540	dhs_natural	1.93321	0.584152
DHS_HepG2_037	Fig. 5	human_MPRA	human	HepG2	natural_DHS_control			192	GTACAGTGCACAGAATCTCTGTGTGTGCATAGTGGCCTCCCCTTACAGGGTCAATTTTGGCCTTTGGCCTTAATCCCAAAGTATTTGTGTATGCTTTTTGTTCCTTGGCAAATAAATGAGGAAATAATTAGCCAACATTGGAAAGGTATTGTCCTAACAATGTCCCTTTAATATTTCTTAGGAAAGTTATGG	259	TCGTCGGCAGCGTCAGATGTGTATAAGAGACAGGTACAGTGCACAGAATCTCTGTGTGTGCATAGTGGCCTCCCCTTACAGGGTCAATTTTGGCCTTTGGCCTTAATCCCAAAGTATTTGTGTATGCTTTTTGTTCCTTGGCAAATAAATGAGGAAATAATTAGCCAACATTGGAAAGGTATTGTCCTAACAATGTCCCTTTAATATTTCTTAGGAAAGTTATGGCTGTCTCTTATACACATCTCCGAGCCCACGAGAC	control_DHS_H_22960::chr19:33025590-33025790	dhs_natural	1.47035	1.24013
DHS_HepG2_038	Fig. 5	human_MPRA	human	HepG2	natural_DHS_control			192	GTAGCAACCAGCCTAGGGCTCAAATCTGGCTTCTTCCTGGGGAGATATTGATTCCTGGAATCAATATCTGGATTCCAGAAGGGCCTGGAATCTCTGCCTGGAGTAGGAGGGTTTCTGTGTGTAAAGCAGAGGTTAACATGTCTGGGGACTTTCCACCTTTATTTTACTTGGCCTGCCTAGTGTTTTGGAAAC	259	TCGTCGGCAGCGTCAGATGTGTATAAGAGACAGGTAGCAACCAGCCTAGGGCTCAAATCTGGCTTCTTCCTGGGGAGATATTGATTCCTGGAATCAATATCTGGATTCCAGAAGGGCCTGGAATCTCTGCCTGGAGTAGGAGGGTTTCTGTGTGTAAAGCAGAGGTTAACATGTCTGGGGACTTTCCACCTTTATTTTACTTGGCCTGCCTAGTGTTTTGGAAACCTGTCTCTTATACACATCTCCGAGCCCACGAGAC	control_DHS_H_7524::chr11:33695157-33695357	dhs_natural	0.503354	0.586426
DHS_HepG2_039	Fig. 5	human_MPRA	human	HepG2	natural_DHS_control			192	GCTCAAGCTGAGCTTGGTGCTCATAGTTCCTGACACTTCCCTGCCTCTCTCTTTACTTCCTTCCACAAATACAGCTTTCAATGAGAGTGTCTCTGTGCTCAAGTCCATATGGAGCGCTGGGGACAGTGGTGAGCCAGACAGACAACATTCCTATGCTAGTTTCTCCTACTAGGGACAGGCTGACCGCAAACA	259	TCGTCGGCAGCGTCAGATGTGTATAAGAGACAGGCTCAAGCTGAGCTTGGTGCTCATAGTTCCTGACACTTCCCTGCCTCTCTCTTTACTTCCTTCCACAAATACAGCTTTCAATGAGAGTGTCTCTGTGCTCAAGTCCATATGGAGCGCTGGGGACAGTGGTGAGCCAGACAGACAACATTCCTATGCTAGTTTCTCCTACTAGGGACAGGCTGACCGCAAACACTGTCTCTTATACACATCTCCGAGCCCACGAGAC	control_DHS_H_3974::chr1:210366890-210367090	dhs_natural	0.948438	0.613824
DHS_HepG2_040	Fig. 5	human_MPRA	human	HepG2	natural_DHS_control			192	CAGGAAAAGAACTTTTGAGCTTCCGGGCACAGCAAATTGTGGGAAGATAAATATATTGGGCAACTAGTGGAAGATAAGGGCTGGCTCATAAGGTTTGTTATATAGATTCCCCTCCTGCCATCTGTGGGCTGATAAGAGTCTAGAGATTGTATTGGCTATTAAGAAATCATCCTGCCCTTCTTGGTAGAGAAG	259	TCGTCGGCAGCGTCAGATGTGTATAAGAGACAGCAGGAAAAGAACTTTTGAGCTTCCGGGCACAGCAAATTGTGGGAAGATAAATATATTGGGCAACTAGTGGAAGATAAGGGCTGGCTCATAAGGTTTGTTATATAGATTCCCCTCCTGCCATCTGTGGGCTGATAAGAGTCTAGAGATTGTATTGGCTATTAAGAAATCATCCTGCCCTTCTTGGTAGAGAAGCTGTCTCTTATACACATCTCCGAGCCCACGAGAC	control_DHS_H_23302::chr19:41160030-41160230	dhs_natural	1.47443	1.75429
DHS_HepG2_041	Fig. 5	human_MPRA	human	HepG2	natural_DHS_control			192	AATGTTTCTGTTAAAGAGGTCTGCAAAGTGCTTTGCAGCCATTTATTAGCTTTGGGATGTTTTGTCAAATCAAACCACATTCTTTAGATAAGGAGTTTGGTTTGCTTTGATATTTAGTGACCTTCCCTTAGCTAGGGCATAGAATTTCCAGATGTGCAACACTCCCAACTTCTAGCTGCAAGCTCACAGCCT	259	TCGTCGGCAGCGTCAGATGTGTATAAGAGACAGAATGTTTCTGTTAAAGAGGTCTGCAAAGTGCTTTGCAGCCATTTATTAGCTTTGGGATGTTTTGTCAAATCAAACCACATTCTTTAGATAAGGAGTTTGGTTTGCTTTGATATTTAGTGACCTTCCCTTAGCTAGGGCATAGAATTTCCAGATGTGCAACACTCCCAACTTCTAGCTGCAAGCTCACAGCCTCTGTCTCTTATACACATCTCCGAGCCCACGAGAC	control_DHS_H_2364::chr1:94317870-94318070	dhs_natural	-0.355923	-0.206124
DHS_HepG2_042	Fig. 5	human_MPRA	human	HepG2	natural_DHS_control			192	TATTTTGTATGCAGTTGTACACGAACCTTTGTTTCATTTTATTTACAGTACCTTTCTTCTTCGTTAAGTAGAGTTGGGGTAAGAGGAAATCACAAATCTCTTTCTCTTCCAGCTTCTGCTGGGTTGCAGGCTGCATGAGAGGAAAAGTCAATAGAGGAAGTGAGAGAGTAAACTGAGAAGTTGAAATCAAAG	259	TCGTCGGCAGCGTCAGATGTGTATAAGAGACAGTATTTTGTATGCAGTTGTACACGAACCTTTGTTTCATTTTATTTACAGTACCTTTCTTCTTCGTTAAGTAGAGTTGGGGTAAGAGGAAATCACAAATCTCTTTCTCTTCCAGCTTCTGCTGGGTTGCAGGCTGCATGAGAGGAAAAGTCAATAGAGGAAGTGAGAGAGTAAACTGAGAAGTTGAAATCAAAGCTGTCTCTTATACACATCTCCGAGCCCACGAGAC	control_DHS_H_47998::chrX:20320750-20320950	dhs_natural	1.98158	1.58839
DHS_HepG2_043	Fig. 5	human_MPRA	human	HepG2	natural_DHS_control			192	CTTAGTGGTATGTTTTCTGAGCACAGTTCATGTTTACCATAGAGTTCTACCCTGAGAAGATTTGTTGAGAGATATCTTGATATCTTTGATATTGACACATCCTTAGCAGTTTGTCAACTGAATGTCCCAATTCATGAATACCACTTAATGTTTATTTGCCACAGTGCATGAATGAGTCATTTTAAGTTATGA	259	TCGTCGGCAGCGTCAGATGTGTATAAGAGACAGCTTAGTGGTATGTTTTCTGAGCACAGTTCATGTTTACCATAGAGTTCTACCCTGAGAAGATTTGTTGAGAGATATCTTGATATCTTTGATATTGACACATCCTTAGCAGTTTGTCAACTGAATGTCCCAATTCATGAATACCACTTAATGTTTATTTGCCACAGTGCATGAATGAGTCATTTTAAGTTATGACTGTCTCTTATACACATCTCCGAGCCCACGAGAC	control_DHS_H_13727::chr14:69424260-69424460	dhs_natural	0.792127	0.842993
DHS_HepG2_044	Fig. 5	human_MPRA	human	HepG2	natural_DHS_control			192	TAGACCCTGTTTGCCTGGGTATCACCAGCGGAGGCTGTAGAACAGCAAATATTGCACAACAGCCAATATTGCTGCCTGATCCTTCCTCTGGAAGCTTCGTCCCAGAGGGTCAGCTGTCTATATGAGGTGGCTGTCGGCCCCTACTGGGAGGTGTCTCCCAGTTAGGCTACGCAGGGATCAGGGACCCACTTG	259	TCGTCGGCAGCGTCAGATGTGTATAAGAGACAGTAGACCCTGTTTGCCTGGGTATCACCAGCGGAGGCTGTAGAACAGCAAATATTGCACAACAGCCAATATTGCTGCCTGATCCTTCCTCTGGAAGCTTCGTCCCAGAGGGTCAGCTGTCTATATGAGGTGGCTGTCGGCCCCTACTGGGAGGTGTCTCCCAGTTAGGCTACGCAGGGATCAGGGACCCACTTGCTGTCTCTTATACACATCTCCGAGCCCACGAGAC	control_DHS_H_2655::chr1:113478520-113478720	dhs_natural	1.3092	1.33177
DHS_HepG2_045	Fig. 5	human_MPRA	human	HepG2	natural_DHS_control			192	GGGTAACAGAGCAAGACTCAGGCTCAAAAGAAAAAAAGAAAGAAATTGAAGCTGAAGTGTCAAAGTCCTTTAGGAATAATGACAACCATGACAACCACAAAGCCTTTAAAATATAGTCAAATATTTACCATTGTTGTTAATGAGATAGAGAAGGGCCACAAAGATCTTTTGTATCACAGTGGTTAGGTGTTT	259	TCGTCGGCAGCGTCAGATGTGTATAAGAGACAGGGGTAACAGAGCAAGACTCAGGCTCAAAAGAAAAAAAGAAAGAAATTGAAGCTGAAGTGTCAAAGTCCTTTAGGAATAATGACAACCATGACAACCACAAAGCCTTTAAAATATAGTCAAATATTTACCATTGTTGTTAATGAGATAGAGAAGGGCCACAAAGATCTTTTGTATCACAGTGGTTAGGTGTTTCTGTCTCTTATACACATCTCCGAGCCCACGAGAC	control_DHS_H_2188::chr1:88174020-88174220	dhs_natural	0.913483	0.644006
DHS_HepG2_046	Fig. 5	human_MPRA	human	HepG2	natural_DHS_control			192	ACTAAAACCCCTTCTCCGCACACTGGCAGCTCCCTGGACGTTCGTTGTGTCCTGTGACATTGTGGCTGCTGCACACGACCCATGTTTCTCATCTCACAGCTCTGGGCTCAGAGTCCAACATGGGCCTCACTGGTTTAAAATCAAGGCACAGGCAGGGCTGGTCCCTCCTGGAGGCTCCAGGGGAGAATCTCT	259	TCGTCGGCAGCGTCAGATGTGTATAAGAGACAGACTAAAACCCCTTCTCCGCACACTGGCAGCTCCCTGGACGTTCGTTGTGTCCTGTGACATTGTGGCTGCTGCACACGACCCATGTTTCTCATCTCACAGCTCTGGGCTCAGAGTCCAACATGGGCCTCACTGGTTTAAAATCAAGGCACAGGCAGGGCTGGTCCCTCCTGGAGGCTCCAGGGGAGAATCTCTCTGTCTCTTATACACATCTCCGAGCCCACGAGAC	control_DHS_H_22021::chr19:2547170-2547370	dhs_natural	1.18389	0.259965
DHS_HepG2_047	Fig. 5	human_MPRA	human	HepG2	natural_DHS_control			192	GGGACTAAAAACATCATTCCCTTCCAGGAGAGAGTGATGTTGCACCATAGCAGGGGTTAGCAAACTATGACCTGTGGGCCAAATCCAATCCTCTTCCTGTTTTTGTAAATAAAGTTATATTGCAACACGGCCTGCTCATTCATTTAAATATTGTTCATGGCTATTTTCACAGCATAACAGCAAAATTGAATA	259	TCGTCGGCAGCGTCAGATGTGTATAAGAGACAGGGGACTAAAAACATCATTCCCTTCCAGGAGAGAGTGATGTTGCACCATAGCAGGGGTTAGCAAACTATGACCTGTGGGCCAAATCCAATCCTCTTCCTGTTTTTGTAAATAAAGTTATATTGCAACACGGCCTGCTCATTCATTTAAATATTGTTCATGGCTATTTTCACAGCATAACAGCAAAATTGAATACTGTCTCTTATACACATCTCCGAGCCCACGAGAC	control_DHS_H_21712::chr18:70420230-70420430	dhs_natural	0.834786	0.697616
DHS_HepG2_048	Fig. 5	human_MPRA	human	HepG2	natural_DHS_control			192	GTGGGAATGTAAGGGTCTAAGTAGTGCCTGGATGTCTGTACTGCCCTCGGCTTCAGACCTCCTGTTCTGGCCTCAGCCATTCCAAAAATTCCAGGGCAGGTCTGGACATGCCTGCCAGGCTGAAGCTGCTCAGACACCACCTGAGATCCCCAGTAAATCTGAATATGGCCTAGGCCTAGGGACTGCCTGTGA	259	TCGTCGGCAGCGTCAGATGTGTATAAGAGACAGGTGGGAATGTAAGGGTCTAAGTAGTGCCTGGATGTCTGTACTGCCCTCGGCTTCAGACCTCCTGTTCTGGCCTCAGCCATTCCAAAAATTCCAGGGCAGGTCTGGACATGCCTGCCAGGCTGAAGCTGCTCAGACACCACCTGAGATCCCCAGTAAATCTGAATATGGCCTAGGCCTAGGGACTGCCTGTGACTGTCTCTTATACACATCTCCGAGCCCACGAGAC	control_DHS_H_17394::chr16:67966264-67966464	dhs_natural	4.36533	5.62588
DHS_HepG2_049	Fig. 5	human_MPRA	human	HepG2	natural_DHS_control			192	CCTTGGGAAGTTTTCATCATTCATTTGAGAGTTTACTTGTTTAATCTGCCACTATCCTGTAACTGCATGAGGACAAAGACTTCTTTTGTTTGCCTATTACTCAGCATTTAGTGAGGCATCACAGAAAGCACTCAGCACACATTAACTAAATGAGACTGTTAGCTCTTCAGACAGGTAGGTGTCTTATCGTTA	259	TCGTCGGCAGCGTCAGATGTGTATAAGAGACAGCCTTGGGAAGTTTTCATCATTCATTTGAGAGTTTACTTGTTTAATCTGCCACTATCCTGTAACTGCATGAGGACAAAGACTTCTTTTGTTTGCCTATTACTCAGCATTTAGTGAGGCATCACAGAAAGCACTCAGCACACATTAACTAAATGAGACTGTTAGCTCTTCAGACAGGTAGGTGTCTTATCGTTACTGTCTCTTATACACATCTCCGAGCCCACGAGAC	control_DHS_H_28998::chr20:36643010-36643210	dhs_natural	2.47015	0.365995
DHS_HepG2_050	Fig. 5	human_MPRA	human	HepG2	natural_DHS_control			192	CCCAAGGATAAGGGAAGGCATTACATCATCCTTTGTAATGGTGAATCTTGTGCATTTGTAGAGGGCTGGACTTTGGCTTCTACCATATTGTTTAGCTCTGTCAACCCCACACAAGGACTTTATTTATTTATTTAGACAGAGTCTTGCTCTCTTTCCCGGGCTGGAGTGCAGTGGTGCAATCATGGATCACTG	259	TCGTCGGCAGCGTCAGATGTGTATAAGAGACAGCCCAAGGATAAGGGAAGGCATTACATCATCCTTTGTAATGGTGAATCTTGTGCATTTGTAGAGGGCTGGACTTTGGCTTCTACCATATTGTTTAGCTCTGTCAACCCCACACAAGGACTTTATTTATTTATTTAGACAGAGTCTTGCTCTCTTTCCCGGGCTGGAGTGCAGTGGTGCAATCATGGATCACTGCTGTCTCTTATACACATCTCCGAGCCCACGAGAC	control_DHS_H_34170::chr3:188840380-188840580	dhs_natural	1.20112	0.185984
DHS_HepG2_051	Fig. 5	human_MPRA	human	HepG2	natural_DHS_control			192	GTGGAGCTCACAGGGGAGAGGAGAGTGGAGGAGGGGCTGGTCCGGGCAAGGCCTGCACTGGAGGGTCTGAGTGTCCAAGCTCTAACCTGGCACCTCCTGGCCTGGGACTTTGGACAGTAAACAGAAGAGGAAACAGAGCTGTAACTCATTTGTGGGGTGGGGGCAGGGGACGGGGCTATCTCTGTTCTTATT	259	TCGTCGGCAGCGTCAGATGTGTATAAGAGACAGGTGGAGCTCACAGGGGAGAGGAGAGTGGAGGAGGGGCTGGTCCGGGCAAGGCCTGCACTGGAGGGTCTGAGTGTCCAAGCTCTAACCTGGCACCTCCTGGCCTGGGACTTTGGACAGTAAACAGAAGAGGAAACAGAGCTGTAACTCATTTGTGGGGTGGGGGCAGGGGACGGGGCTATCTCTGTTCTTATTCTGTCTCTTATACACATCTCCGAGCCCACGAGAC	control_DHS_H_18353::chr17:7114700-7114900	dhs_natural	2.62289	0.968105
DHS_HepG2_052	Fig. 5	human_MPRA	human	HepG2	natural_DHS_control			192	GCTGCACTGATAAGAAAGCAAAGTCCAACACAGAAGCCTTTTGTTCTTTGTGTGATTAGTGGGCTCCCATGAAAAAGTTTCCACCTCTTTTCCATGGGTACTTGCACAGGGAGGTGGGGGCTTACCCAAAACACATCCACAGTTGCACAAACAAGAGAACCTGCACTTTGTGCTGCCTAAAGATATGCCTGC	259	TCGTCGGCAGCGTCAGATGTGTATAAGAGACAGGCTGCACTGATAAGAAAGCAAAGTCCAACACAGAAGCCTTTTGTTCTTTGTGTGATTAGTGGGCTCCCATGAAAAAGTTTCCACCTCTTTTCCATGGGTACTTGCACAGGGAGGTGGGGGCTTACCCAAAACACATCCACAGTTGCACAAACAAGAGAACCTGCACTTTGTGCTGCCTAAAGATATGCCTGCCTGTCTCTTATACACATCTCCGAGCCCACGAGAC	control_DHS_H_1619::chr1:48115940-48116140	dhs_natural	2.38862	0.105537
DHS_HepG2_053	Fig. 5	human_MPRA	human	HepG2	natural_DHS_control			192	CAGTGGAGCCATTCATTCAGCTCCAGCTGCCTTTCCTGGTGTGGGTAGAAGCACGGCTATATATGGCGAAAGGCACTTGGTATAAAACAAACAGGTGCTTTATTTCATCATCAGAAACCTGGTGCATAGTTTAAAAAACAAACAGAAGCCCTGACAGCCTTGGAGTGCTGCAGCTCGGAGTCACTGAAGGAG	259	TCGTCGGCAGCGTCAGATGTGTATAAGAGACAGCAGTGGAGCCATTCATTCAGCTCCAGCTGCCTTTCCTGGTGTGGGTAGAAGCACGGCTATATATGGCGAAAGGCACTTGGTATAAAACAAACAGGTGCTTTATTTCATCATCAGAAACCTGGTGCATAGTTTAAAAAACAAACAGAAGCCCTGACAGCCTTGGAGTGCTGCAGCTCGGAGTCACTGAAGGAGCTGTCTCTTATACACATCTCCGAGCCCACGAGAC	control_DHS_H_34488::chr4:2930480-2930680	dhs_natural	1.23597	0.232611
DHS_HepG2_054	Fig. 5	human_MPRA	human	HepG2	natural_DHS_control			192	ATGATCTTTCACTCCATGTGCCATCTCTGGAATGTACTGGCGTGGGAGGGGGGGTTGGAATCTTCAAAGCCTTGGGCAGTTCCATCCCTGTGGCTTTGCTGTGCTCAGCCCATGCAGCAGTTTATACAGGTTGGAGTCTTATGCCTGCAGTTCTCCCAAGGGGACTGAATACTTGTAGATCTACAATTCTGA	259	TCGTCGGCAGCGTCAGATGTGTATAAGAGACAGATGATCTTTCACTCCATGTGCCATCTCTGGAATGTACTGGCGTGGGAGGGGGGGTTGGAATCTTCAAAGCCTTGGGCAGTTCCATCCCTGTGGCTTTGCTGTGCTCAGCCCATGCAGCAGTTTATACAGGTTGGAGTCTTATGCCTGCAGTTCTCCCAAGGGGACTGAATACTTGTAGATCTACAATTCTGACTGTCTCTTATACACATCTCCGAGCCCACGAGAC	control_DHS_H_48121::chrX:37958900-37959100	dhs_natural	-0.0532528	0.0505291
DHS_HepG2_055	Fig. 5	human_MPRA	human	HepG2	natural_DHS_control			192	TGTCCTTTGTCAGACCCTCGGGCAGGGTTTTGGGCTCATTCAGGGAACTTTCAAAGTTATTTGTATAGGAAACATTACATAGCTTTGTCATTATTTAAATACTGTGTAACAAAGCATAGCATTGATAACAGAAGAGAGAAGCATGTAAAATATTTCACAGGGATAAGCATGGAGATGAGTGGGTTCACTTTG	259	TCGTCGGCAGCGTCAGATGTGTATAAGAGACAGTGTCCTTTGTCAGACCCTCGGGCAGGGTTTTGGGCTCATTCAGGGAACTTTCAAAGTTATTTGTATAGGAAACATTACATAGCTTTGTCATTATTTAAATACTGTGTAACAAAGCATAGCATTGATAACAGAAGAGAGAAGCATGTAAAATATTTCACAGGGATAAGCATGGAGATGAGTGGGTTCACTTTGCTGTCTCTTATACACATCTCCGAGCCCACGAGAC	control_DHS_H_45929::chr9:6877860-6878060	dhs_natural	0.243796	0.162823
DHS_HepG2_056	Fig. 5	human_MPRA	human	HepG2	natural_DHS_control			192	GTACTGTTTAACATGAGTATTTCAACAGTCTTTATTTTCCAAACATGCAAACAGGAGAGAGTGATCTGACCCACAGCATATTGACATACCATCTAGCTATAACCTTGAGATAAAAAGTAAAGGAAAAAGTCAAAACAGCTCAAACCAAATACTAATACAAACAAGTCTTTCTTCACTCTCGACCCCTTCCCC	259	TCGTCGGCAGCGTCAGATGTGTATAAGAGACAGGTACTGTTTAACATGAGTATTTCAACAGTCTTTATTTTCCAAACATGCAAACAGGAGAGAGTGATCTGACCCACAGCATATTGACATACCATCTAGCTATAACCTTGAGATAAAAAGTAAAGGAAAAAGTCAAAACAGCTCAAACCAAATACTAATACAAACAAGTCTTTCTTCACTCTCGACCCCTTCCCCCTGTCTCTTATACACATCTCCGAGCCCACGAGAC	control_DHS_H_33844::chr3:171841270-171841470	dhs_natural	1.14809	0.703289
DHS_HepG2_057	Fig. 5	human_MPRA	human	HepG2	natural_DHS_control			192	CTGGGAAGGTTGTGGGTCTCTGGGTCTCTCTCAGCTTTCCAGCCCCACCCTAGTGCTCACCGCCAACGAGTGCTGGTCATGCTGATCTCCGCCTCTGTAGCGCCCTCTCCCAGCACCAGCGTGCTCACTGTCATCCTGTCCATGATCTTCTTCAGCCAGGGGCAGGTGGAACCGATGGCCAGGTTGTACCAC	259	TCGTCGGCAGCGTCAGATGTGTATAAGAGACAGCTGGGAAGGTTGTGGGTCTCTGGGTCTCTCTCAGCTTTCCAGCCCCACCCTAGTGCTCACCGCCAACGAGTGCTGGTCATGCTGATCTCCGCCTCTGTAGCGCCCTCTCCCAGCACCAGCGTGCTCACTGTCATCCTGTCCATGATCTTCTTCAGCCAGGGGCAGGTGGAACCGATGGCCAGGTTGTACCACCTGTCTCTTATACACATCTCCGAGCCCACGAGAC	control_DHS_H_47141::chr9:114076533-114076733	dhs_natural	1.2437	2.00262
DHS_HepG2_058	Fig. 5	human_MPRA	human	HepG2	natural_DHS_control			192	TTAGATGGGACTCACAGATGCACACCGTATTTACCTCCAAGGCCAGACACAGGCCTTCCATGTACTCAATCTTTATCTCATAAATTATTAGCCAAACTGTTTGTTTCCATTGACCAACCTGGACAAAATACCCACTAACAACTTGACCAAACTTTAATCAGGACCTTGACTCCCCCTTGAGCAAATAACAGG	259	TCGTCGGCAGCGTCAGATGTGTATAAGAGACAGTTAGATGGGACTCACAGATGCACACCGTATTTACCTCCAAGGCCAGACACAGGCCTTCCATGTACTCAATCTTTATCTCATAAATTATTAGCCAAACTGTTTGTTTCCATTGACCAACCTGGACAAAATACCCACTAACAACTTGACCAAACTTTAATCAGGACCTTGACTCCCCCTTGAGCAAATAACAGGCTGTCTCTTATACACATCTCCGAGCCCACGAGAC	control_DHS_H_21102::chr18:11113230-11113430	dhs_natural	0.76736	-0.0246519
DHS_HepG2_059	Fig. 5	human_MPRA	human	HepG2	natural_DHS_control			192	CAGGAAAAAGCAACCAGTCCAGAAAGATCAAAATCAAGAAAGACTGTACATAGAGTGTGCACACCATCAGTTCAGAGTGCAAGAGTGGGGGTAGGGGGCTAAAGTCTGGCTCTCGTGGGCAGAAGAGGTGGGCACAGAAAGCAGAGCAAGCAGCACGAACCATTCCCGAGAGAGCCTGACTATGAAGGGGAG	259	TCGTCGGCAGCGTCAGATGTGTATAAGAGACAGCAGGAAAAAGCAACCAGTCCAGAAAGATCAAAATCAAGAAAGACTGTACATAGAGTGTGCACACCATCAGTTCAGAGTGCAAGAGTGGGGGTAGGGGGCTAAAGTCTGGCTCTCGTGGGCAGAAGAGGTGGGCACAGAAAGCAGAGCAAGCAGCACGAACCATTCCCGAGAGAGCCTGACTATGAAGGGGAGCTGTCTCTTATACACATCTCCGAGCCCACGAGAC	control_DHS_H_30404::chr22:21837640-21837840	dhs_natural	0.26387	0.0638197
DHS_HepG2_060	Fig. 5	human_MPRA	human	HepG2	natural_DHS_control			192	TGAAGGTGTGCAAGGTGCCAGGCGAGTACCCTCCCGGCCTCTTCCAGCTCCTGGTGCCGACAGCCACCTCTGACCCTCCTGGACTTGCGGCCGCTTCCCTCCCAATTCTGCCTCTGCTGCCCCACGGCGGTCTCCTCTGCATCTGTGTCCAAATTTCCCTTGTCTCCCGAAGTCGCCTGTCACTGCGGTGGT	259	TCGTCGGCAGCGTCAGATGTGTATAAGAGACAGTGAAGGTGTGCAAGGTGCCAGGCGAGTACCCTCCCGGCCTCTTCCAGCTCCTGGTGCCGACAGCCACCTCTGACCCTCCTGGACTTGCGGCCGCTTCCCTCCCAATTCTGCCTCTGCTGCCCCACGGCGGTCTCCTCTGCATCTGTGTCCAAATTTCCCTTGTCTCCCGAAGTCGCCTGTCACTGCGGTGGTCTGTCTCTTATACACATCTCCGAGCCCACGAGAC	control_DHS_H_21852::chr19:789190-789390	dhs_natural	-0.0893825	-0.15835
DHS_HepG2_061	Fig. 5	human_MPRA	human	HepG2	natural_DHS_control			192	AACTGAGAGCAGCCTCACCAGGGAGGGGCCTTTGTGCTCAGGAAAGAGAACAGGATTTGACTATGTAAATGGACTTGAGCGGGGGTTGGACATCAAAAGACAGGGCTACAGTTCAGTGCCACCCATGTGACTTAGGAGTGCACATTCTGCGCACACCCAGCAAACCCTGCATTTCCTCGAGAGAGGTCAGCC	259	TCGTCGGCAGCGTCAGATGTGTATAAGAGACAGAACTGAGAGCAGCCTCACCAGGGAGGGGCCTTTGTGCTCAGGAAAGAGAACAGGATTTGACTATGTAAATGGACTTGAGCGGGGGTTGGACATCAAAAGACAGGGCTACAGTTCAGTGCCACCCATGTGACTTAGGAGTGCACATTCTGCGCACACCCAGCAAACCCTGCATTTCCTCGAGAGAGGTCAGCCCTGTCTCTTATACACATCTCCGAGCCCACGAGAC	control_DHS_H_27870::chr2:233063430-233063630	dhs_natural	3.16398	2.36919
DHS_HepG2_062	Fig. 5	human_MPRA	human	HepG2	natural_DHS_control			192	TTGCCTAAGTCAAAATTCTTTCAATTTCTATGAAATACTTCCTGGAGTCTACCAAAACTTACTCGTTCATCACCACTAGAGGCAGCTGTTACCATTTTTACTGATGGATCCAGTAATGGAAAGGCAGGGTATGTAGGGCCAAAAGATAAAGTCATTCCTACTCCATACACTTCTGCTCAAAAAGCCGAGTTG	259	TCGTCGGCAGCGTCAGATGTGTATAAGAGACAGTTGCCTAAGTCAAAATTCTTTCAATTTCTATGAAATACTTCCTGGAGTCTACCAAAACTTACTCGTTCATCACCACTAGAGGCAGCTGTTACCATTTTTACTGATGGATCCAGTAATGGAAAGGCAGGGTATGTAGGGCCAAAAGATAAAGTCATTCCTACTCCATACACTTCTGCTCAAAAAGCCGAGTTGCTGTCTCTTATACACATCTCCGAGCCCACGAGAC	control_DHS_H_25982::chr2:101240780-101240980	dhs_natural	1.40765	2.31857
DHS_HepG2_063	Fig. 5	human_MPRA	human	HepG2	natural_DHS_control			192	GGTCCTAAATCAGCTCTGTTATTTTGCAGATGAGGGGGACTGAAGTACAAAGAGATGAAAGTGACTAGTTCAAGGCTGTGGATCCAACAAAGGATGGGATTGGCATTGCAGCTTGTCCTGAACTCTCCCAGGCCACATTCCAGTCTCTCAAACCCCAGCTTCCCTGTTGAGTAATGAGTAAACAGACTATTG	259	TCGTCGGCAGCGTCAGATGTGTATAAGAGACAGGGTCCTAAATCAGCTCTGTTATTTTGCAGATGAGGGGGACTGAAGTACAAAGAGATGAAAGTGACTAGTTCAAGGCTGTGGATCCAACAAAGGATGGGATTGGCATTGCAGCTTGTCCTGAACTCTCCCAGGCCACATTCCAGTCTCTCAAACCCCAGCTTCCCTGTTGAGTAATGAGTAAACAGACTATTGCTGTCTCTTATACACATCTCCGAGCCCACGAGAC	control_DHS_H_3326::chr1:162091990-162092190	dhs_natural	2.93603	1.02507
DHS_HepG2_064	Fig. 5	human_MPRA	human	HepG2	natural_DHS_control			192	TCTCCTCTTTGTACCAAGCAAAATGCAACTACCAAGGGTTAGAAAGATTCTCCAGCTGGCCTGTTATTTCTGTTAATATTTAAAAGCCCCCTTAGGCTGGGCACAGTGACTCATGCCTGTCATCCCAGCACTGTTGGAGGCCAAGGCAGGTGGATCACCTGAGTCAGATGTTCAAGGCCAACCTGGCCAACA	259	TCGTCGGCAGCGTCAGATGTGTATAAGAGACAGTCTCCTCTTTGTACCAAGCAAAATGCAACTACCAAGGGTTAGAAAGATTCTCCAGCTGGCCTGTTATTTCTGTTAATATTTAAAAGCCCCCTTAGGCTGGGCACAGTGACTCATGCCTGTCATCCCAGCACTGTTGGAGGCCAAGGCAGGTGGATCACCTGAGTCAGATGTTCAAGGCCAACCTGGCCAACACTGTCTCTTATACACATCTCCGAGCCCACGAGAC	control_DHS_H_13580::chr14:63471920-63472120	dhs_natural	0.946263	-0.227487
DHS_HepG2_065	Fig. 5	human_MPRA	human	HepG2	natural_DHS_control			192	TTAGGCTTGGTGGTGTGTACCTGTGGTCTCAACAACTCAGGAGGCTGAGGCAGGACTGCTTGAGCTCAGGAGTTCAAGGTTACACTAAACTATGACTGTGCCATTGCATTCCAATCTGGGCAACAGAGCAAGGCTGTGTTTCAAAAGAAAAAAAAAAGGCCAGGAGCAGTGGCTCACGCCTGTAATCCCAAC	259	TCGTCGGCAGCGTCAGATGTGTATAAGAGACAGTTAGGCTTGGTGGTGTGTACCTGTGGTCTCAACAACTCAGGAGGCTGAGGCAGGACTGCTTGAGCTCAGGAGTTCAAGGTTACACTAAACTATGACTGTGCCATTGCATTCCAATCTGGGCAACAGAGCAAGGCTGTGTTTCAAAAGAAAAAAAAAAGGCCAGGAGCAGTGGCTCACGCCTGTAATCCCAACCTGTCTCTTATACACATCTCCGAGCCCACGAGAC	control_DHS_H_3039::chr1:153914780-153914980	dhs_natural	0.471431	0.329804
DHS_HepG2_066	Fig. 5	human_MPRA	human	HepG2	natural_DHS_control			192	TCTTCTAACTGAGGCCCCAGACATCAGAGAGCACAGACTGGCCTTCCCCACTGTGTTCCAGCCAAATTGCTAACCCACAGAATCTGTGAGCGTAATGAGTGAATGTTTTATGCCACTAAGTTTGGGAGGTAGTGTAACCATGGTAACCTTATCAATGGGGATTTAATATATAATACAAAGAAAGAAAAGCAG	259	TCGTCGGCAGCGTCAGATGTGTATAAGAGACAGTCTTCTAACTGAGGCCCCAGACATCAGAGAGCACAGACTGGCCTTCCCCACTGTGTTCCAGCCAAATTGCTAACCCACAGAATCTGTGAGCGTAATGAGTGAATGTTTTATGCCACTAAGTTTGGGAGGTAGTGTAACCATGGTAACCTTATCAATGGGGATTTAATATATAATACAAAGAAAGAAAAGCAGCTGTCTCTTATACACATCTCCGAGCCCACGAGAC	control_DHS_H_12331::chr13:52187660-52187860	dhs_natural	-0.0841719	-0.125963
DHS_HepG2_067	Fig. 5	human_MPRA	human	HepG2	natural_DHS_control			192	CCAGCATGAAGCCTGTAGGATCTACTTAGATCTGGGACTTCAAAGACCTAGTGGTGGGTGAATCTTTGTGGCTTCCATCATTGCTTTGTCTCTGGGAGCATCAAGTTGAAGGCCAAGCTAGTTTCTTTCCTTTGATGAGGGAAAATATGTCAACACAATGGTCCACTGAACTCTGGGAATAGACAGACATGT	259	TCGTCGGCAGCGTCAGATGTGTATAAGAGACAGCCAGCATGAAGCCTGTAGGATCTACTTAGATCTGGGACTTCAAAGACCTAGTGGTGGGTGAATCTTTGTGGCTTCCATCATTGCTTTGTCTCTGGGAGCATCAAGTTGAAGGCCAAGCTAGTTTCTTTCCTTTGATGAGGGAAAATATGTCAACACAATGGTCCACTGAACTCTGGGAATAGACAGACATGTCTGTCTCTTATACACATCTCCGAGCCCACGAGAC	control_DHS_H_1907::chr1:59714320-59714520	dhs_natural	-0.0355514	-0.149329
DHS_HepG2_068	Fig. 5	human_MPRA	human	HepG2	natural_DHS_control			192	TTGAACTGTGTTTCCTTTCCCTGGGCGCAGGGTGCAGGGTGTCTTCCGGATCTGGTGTGACCTTGGTCCAGGAGTTCTATTTGTTCCTGGGGAGGGAGGTTTTTTTGTTTGTTTTTTGGGTTTTTTTGGTGTCTTGTTTTCTTTCTCCTCCATGTGTCTTGGCAGGCACTCATTTCTGTGGCTGTCGGCCAG	259	TCGTCGGCAGCGTCAGATGTGTATAAGAGACAGTTGAACTGTGTTTCCTTTCCCTGGGCGCAGGGTGCAGGGTGTCTTCCGGATCTGGTGTGACCTTGGTCCAGGAGTTCTATTTGTTCCTGGGGAGGGAGGTTTTTTTGTTTGTTTTTTGGGTTTTTTTGGTGTCTTGTTTTCTTTCTCCTCCATGTGTCTTGGCAGGCACTCATTTCTGTGGCTGTCGGCCAGCTGTCTCTTATACACATCTCCGAGCCCACGAGAC	control_DHS_H_47512::chr9:128917195-128917395	dhs_natural	2.62411	1.48119
DHS_HepG2_069	Fig. 5	human_MPRA	human	HepG2	natural_DHS_control			192	CCCACTCCCCTCCCACTGCCCACTACTGAGCTTGTTCTCCCTGGGGGCAACCCACCTAGATTCCAGAACTTTCCACATCACCCAGAACCAATCCTATCTGCCTCAAGGTTCAGTTCTCCCCTTGCCGACTTGGTAAACAATGTGTGGAACTCTACTGACGAGGTTGTGGGGTAACAGCATGGCCTCCCCCAG	259	TCGTCGGCAGCGTCAGATGTGTATAAGAGACAGCCCACTCCCCTCCCACTGCCCACTACTGAGCTTGTTCTCCCTGGGGGCAACCCACCTAGATTCCAGAACTTTCCACATCACCCAGAACCAATCCTATCTGCCTCAAGGTTCAGTTCTCCCCTTGCCGACTTGGTAAACAATGTGTGGAACTCTACTGACGAGGTTGTGGGGTAACAGCATGGCCTCCCCCAGCTGTCTCTTATACACATCTCCGAGCCCACGAGAC	control_DHS_H_11258::chr12:117091690-117091890	dhs_natural	0.948622	0.233232
DHS_HepG2_070	Fig. 5	human_MPRA	human	HepG2	natural_DHS_control			192	TAATGCATTTTTACTTTGTTCCTTTCGTCTTGTTTTAGACAAAAGGCTCATTGTGCTATGTGAACGCTCAGGTCTTGTGTAACTTGTTGACTTTATATATGTACATATCGGTCTTGCTAGATTACCTTCATGGCAGTTACTTGAGCCAGATGGAAGAAAGAGGGTTGTGGAATCCTACCAGTAGGTTGTTTT	259	TCGTCGGCAGCGTCAGATGTGTATAAGAGACAGTAATGCATTTTTACTTTGTTCCTTTCGTCTTGTTTTAGACAAAAGGCTCATTGTGCTATGTGAACGCTCAGGTCTTGTGTAACTTGTTGACTTTATATATGTACATATCGGTCTTGCTAGATTACCTTCATGGCAGTTACTTGAGCCAGATGGAAGAAAGAGGGTTGTGGAATCCTACCAGTAGGTTGTTTTCTGTCTCTTATACACATCTCCGAGCCCACGAGAC	control_DHS_H_1920::chr1:61089470-61089670	dhs_natural	1.61517	0.193426
DHS_HepG2_071	Fig. 5	human_MPRA	human	HepG2	natural_DHS_control			192	TGAAGGCCATTCTTACCCTCATTTCCCTCGTGAAGCCTTCCCAGACCTTGCTCCAGGGAGAGTCCACCCTGTCTTTTGCACAACTTCTGGACTAAACAAAGGCTTCTGTTGTTTCATATGTCATACTGTATGTCAATGATTCCCTTACATTCTACTTCTCTCCACACTGCAAGTTCCCTGAAATTTCCCTGA	259	TCGTCGGCAGCGTCAGATGTGTATAAGAGACAGTGAAGGCCATTCTTACCCTCATTTCCCTCGTGAAGCCTTCCCAGACCTTGCTCCAGGGAGAGTCCACCCTGTCTTTTGCACAACTTCTGGACTAAACAAAGGCTTCTGTTGTTTCATATGTCATACTGTATGTCAATGATTCCCTTACATTCTACTTCTCTCCACACTGCAAGTTCCCTGAAATTTCCCTGACTGTCTCTTATACACATCTCCGAGCCCACGAGAC	control_DHS_H_21130::chr18:11957620-11957820	dhs_natural	0.597581	-0.102396
DHS_HepG2_072	Fig. 5	human_MPRA	human	HepG2	natural_DHS_control			192	ATAAATGGGAGCCAGAGCGAGGAGGAGGAGGAGGAGGAGGAAAAACATGTCTACGTTTCCCTATGTCGACATAAGCCACAAAAAAATATGGCGTCCGCTTTCGACAGGGCGTTACGTAGACCCGACTGTTTTTATTTATTTATTTCGTGGCCGTCTCCCTCCCTTCTTGGCCAAACTGCGGCGCTTTGTGCA	259	TCGTCGGCAGCGTCAGATGTGTATAAGAGACAGATAAATGGGAGCCAGAGCGAGGAGGAGGAGGAGGAGGAGGAAAAACATGTCTACGTTTCCCTATGTCGACATAAGCCACAAAAAAATATGGCGTCCGCTTTCGACAGGGCGTTACGTAGACCCGACTGTTTTTATTTATTTATTTCGTGGCCGTCTCCCTCCCTTCTTGGCCAAACTGCGGCGCTTTGTGCACTGTCTCTTATACACATCTCCGAGCCCACGAGAC	control_DHS_H_45311::chr8:122782220-122782420	dhs_natural	2.77488	3.55091
DHS_HepG2_073	Fig. 5	human_MPRA	human	HepG2	natural_DHS_control			192	AAACACAGCCAAGAATGGCTACTTAAGTCAATAGTGGGAGGTTGGAAGAATGAAGCTTTTATTAGACAAAAGGTCAACATTCATGAGTGAGAAGAGAGAGGTGGCGTTTGGGGGTGGGGAAGTGGTGGAGGAAGAAATTCCAAAGCATGTTACAAATGGGGCTCAGGAATGTGTTTCAATTAGCAAAGGAAG	259	TCGTCGGCAGCGTCAGATGTGTATAAGAGACAGAAACACAGCCAAGAATGGCTACTTAAGTCAATAGTGGGAGGTTGGAAGAATGAAGCTTTTATTAGACAAAAGGTCAACATTCATGAGTGAGAAGAGAGAGGTGGCGTTTGGGGGTGGGGAAGTGGTGGAGGAAGAAATTCCAAAGCATGTTACAAATGGGGCTCAGGAATGTGTTTCAATTAGCAAAGGAAGCTGTCTCTTATACACATCTCCGAGCCCACGAGAC	control_DHS_H_38778::chr6:11277290-11277490	dhs_natural	1.3524	1.12275
DHS_HepG2_074	Fig. 5	human_MPRA	human	HepG2	natural_DHS_control			192	GTTTTACCCTGTGCTAGGAGTGAACAGTGTCATGTTTCAGACTATGTGTAAAAGTCCAAGGTGAACCAGTCCCCTGGAAAGTTTGGGTTTTTCTAGTTCATATTTGTCCTAGTGGAATAGAGGCAATTAAGTGTTTGGCTTCAAAGACCATGTTCTCTGCATAGGTCATAAGCTGAAACAGTGTTCAGCGTT	259	TCGTCGGCAGCGTCAGATGTGTATAAGAGACAGGTTTTACCCTGTGCTAGGAGTGAACAGTGTCATGTTTCAGACTATGTGTAAAAGTCCAAGGTGAACCAGTCCCCTGGAAAGTTTGGGTTTTTCTAGTTCATATTTGTCCTAGTGGAATAGAGGCAATTAAGTGTTTGGCTTCAAAGACCATGTTCTCTGCATAGGTCATAAGCTGAAACAGTGTTCAGCGTTCTGTCTCTTATACACATCTCCGAGCCCACGAGAC	control_DHS_H_3378::chr1:165904990-165905190	dhs_natural	0.0476069	0.00306264
DHS_HepG2_075	Fig. 5	human_MPRA	human	HepG2	natural_DHS_control			192	AGCCCTCTGTCACTGAAGGTATTTAGGCAGAACTCATACAAACATCCGTCAGGAAAACTGTAAAAGGACTTGGAACCCTAAAATAAACAAATTCACAGACAGAAAGTAGAATAGAGGTTACCAGGGACTGGGGCAAGGGAGAACGAGGAGTTTTTGTTTAATAGGTATAGAGTTTCTGTTTGAGATAAGGAA	259	TCGTCGGCAGCGTCAGATGTGTATAAGAGACAGAGCCCTCTGTCACTGAAGGTATTTAGGCAGAACTCATACAAACATCCGTCAGGAAAACTGTAAAAGGACTTGGAACCCTAAAATAAACAAATTCACAGACAGAAAGTAGAATAGAGGTTACCAGGGACTGGGGCAAGGGAGAACGAGGAGTTTTTGTTTAATAGGTATAGAGTTTCTGTTTGAGATAAGGAACTGTCTCTTATACACATCTCCGAGCCCACGAGAC	control_DHS_H_48140::chrX:39992400-39992600	dhs_natural	0.480194	0.755976
DHS_HepG2_076	Fig. 5	human_MPRA	human	HepG2	natural_DHS_control			192	GTGGACTACACTGATTGATTTTCAAATACTGAAGCAGCCTTGCATTCCTGGACTTTGGTTTCCCCACTCTGTCACACACTAACTGCATCTGCACCCAGGGCCAAGCAGCAGGACAGACAGTGGAAGGCTATGGAATTTGTTCCATGTTCTGGGGATCACAGCTCCTTTGGTGAGAAAAAGAGTTCTCCTCCT	259	TCGTCGGCAGCGTCAGATGTGTATAAGAGACAGGTGGACTACACTGATTGATTTTCAAATACTGAAGCAGCCTTGCATTCCTGGACTTTGGTTTCCCCACTCTGTCACACACTAACTGCATCTGCACCCAGGGCCAAGCAGCAGGACAGACAGTGGAAGGCTATGGAATTTGTTCCATGTTCTGGGGATCACAGCTCCTTTGGTGAGAAAAAGAGTTCTCCTCCTCTGTCTCTTATACACATCTCCGAGCCCACGAGAC	control_DHS_H_17477::chr16:69378170-69378370	dhs_natural	0.0674148	-0.217149
DHS_HepG2_077	Fig. 5	human_MPRA	human	HepG2	natural_DHS_control			192	TCAGTGATACATTCGCTGATTCTAGTGTTTTCCACCCTAGTAGTCAAGCCTTTGGGTGTCCAAACAAATAGAGAACAAGAGATCAGGATCTCTAAAGGTCTAGAAAAACCCTGGGCCACTTCCATTTTGTGAGGTTCTCAGCATACTGAAAACTGAAGATGTACTAAGAGTGGGTTACTAAAATGGTGGCGT	259	TCGTCGGCAGCGTCAGATGTGTATAAGAGACAGTCAGTGATACATTCGCTGATTCTAGTGTTTTCCACCCTAGTAGTCAAGCCTTTGGGTGTCCAAACAAATAGAGAACAAGAGATCAGGATCTCTAAAGGTCTAGAAAAACCCTGGGCCACTTCCATTTTGTGAGGTTCTCAGCATACTGAAAACTGAAGATGTACTAAGAGTGGGTTACTAAAATGGTGGCGTCTGTCTCTTATACACATCTCCGAGCCCACGAGAC	control_DHS_H_38406::chr5:179697995-179698195	dhs_natural	0.651825	0.474819
DHS_HepG2_078	Fig. 5	human_MPRA	human	HepG2	natural_DHS_control			192	GAAAATAAAAGAGTACAGCAACTTGGAATTTTCCATTTGTAGCTTCCTTAGTCTGTGGGGTCAAAGTTCTGTCCTCAGGGATGCTAATGCAAACTCTGTGTGCTGTTCCAGGGCAAATGTTTCTCAACTAAATGACAAGAGGGGGTGGGGAGCCAGGGAAATAATGCAGTGCTAATTCCCAAACACAGACTG	259	TCGTCGGCAGCGTCAGATGTGTATAAGAGACAGGAAAATAAAAGAGTACAGCAACTTGGAATTTTCCATTTGTAGCTTCCTTAGTCTGTGGGGTCAAAGTTCTGTCCTCAGGGATGCTAATGCAAACTCTGTGTGCTGTTCCAGGGCAAATGTTTCTCAACTAAATGACAAGAGGGGGTGGGGAGCCAGGGAAATAATGCAGTGCTAATTCCCAAACACAGACTGCTGTCTCTTATACACATCTCCGAGCCCACGAGAC	control_DHS_H_5925::chr10:76336430-76336630	dhs_natural	2.44003	1.1536
DHS_HepG2_079	Fig. 5	human_MPRA	human	HepG2	natural_DHS_control			192	TATGTGAGAACAGAGGATTGTAGGAGAGAGATATTTGGTCTTTCCTAATTCAAAGGCTCATGTTTACTTTTCCTTCACCTGGAGATAGCAGGGATTAACAGATGTTTATTTTAACTCTGCCCTAGACACCCTGCAATAGCTCCCAGCAGATACAGTGGCCAAATCTGCTCTCCCACTGTTTAAGATTGAAGA	259	TCGTCGGCAGCGTCAGATGTGTATAAGAGACAGTATGTGAGAACAGAGGATTGTAGGAGAGAGATATTTGGTCTTTCCTAATTCAAAGGCTCATGTTTACTTTTCCTTCACCTGGAGATAGCAGGGATTAACAGATGTTTATTTTAACTCTGCCCTAGACACCCTGCAATAGCTCCCAGCAGATACAGTGGCCAAATCTGCTCTCCCACTGTTTAAGATTGAAGACTGTCTCTTATACACATCTCCGAGCCCACGAGAC	control_DHS_H_2163::chr1:86823880-86824080	dhs_natural	0.880943	0.543277
DHS_HepG2_080	Fig. 5	human_MPRA	human	HepG2	natural_DHS_control			192	ACAATTCTGTAAATTACTAATAGGACACAACGATCTTTATCATTTTCTGTATGTGCTCACATGCAAAGTTCAGTCCTGCCCTCTGTAAATAAACTCTCTGCCTAGCTATACCCATGCTATGAATTCAGGGCTTGAGTGTTGAAACATAGGCAATGCTTACTGCCCCAACCTTAAAGGCAGGTGGAACTGAGA	259	TCGTCGGCAGCGTCAGATGTGTATAAGAGACAGACAATTCTGTAAATTACTAATAGGACACAACGATCTTTATCATTTTCTGTATGTGCTCACATGCAAAGTTCAGTCCTGCCCTCTGTAAATAAACTCTCTGCCTAGCTATACCCATGCTATGAATTCAGGGCTTGAGTGTTGAAACATAGGCAATGCTTACTGCCCCAACCTTAAAGGCAGGTGGAACTGAGACTGTCTCTTATACACATCTCCGAGCCCACGAGAC	control_DHS_H_31504::chr3:12317040-12317240	dhs_natural	0.196961	0.221044
DHS_HepG2_081	Fig. 5	human_MPRA	human	HepG2	natural_DHS_control			192	AACTCCTGGATGAAAGGGTACCTCCTACCTTGACCTCCCAAAGTGCTAGAATTACAGGCATGAGCCACTGTGCCGAGCCTTGCTTGTTTGTTTTTTGAGACAAGGTATTACTCTGTCACCAAGGCTGGAGTACAGTGGCATGATCATAGCTTACTGCAACCTTGAACTCCTGCCCTCAAACCATCCTCCTGC	259	TCGTCGGCAGCGTCAGATGTGTATAAGAGACAGAACTCCTGGATGAAAGGGTACCTCCTACCTTGACCTCCCAAAGTGCTAGAATTACAGGCATGAGCCACTGTGCCGAGCCTTGCTTGTTTGTTTTTTGAGACAAGGTATTACTCTGTCACCAAGGCTGGAGTACAGTGGCATGATCATAGCTTACTGCAACCTTGAACTCCTGCCCTCAAACCATCCTCCTGCCTGTCTCTTATACACATCTCCGAGCCCACGAGAC	control_DHS_H_40104::chr6:63514920-63515120	dhs_natural	1.00965	-0.108175
DHS_HepG2_082	Fig. 5	human_MPRA	human	HepG2	natural_DHS_control			192	ACTGCTCAAAACAGACAGAGGCTCTTTGTTTGCTTTGCTTCTGTGTCAACTGGGCAACATTTGGAAACAACAAATATTGGTTCAGAGGCCCACTGCTTTCTTACCCACCTCCTGCTGGTCAGCTTTTCCAGCTTTCCTGCACGTACACACAAGCGCAGCTATTTCTTTAAGGGCCAACTCGTGGTTGAAATT	259	TCGTCGGCAGCGTCAGATGTGTATAAGAGACAGACTGCTCAAAACAGACAGAGGCTCTTTGTTTGCTTTGCTTCTGTGTCAACTGGGCAACATTTGGAAACAACAAATATTGGTTCAGAGGCCCACTGCTTTCTTACCCACCTCCTGCTGGTCAGCTTTTCCAGCTTTCCTGCACGTACACACAAGCGCAGCTATTTCTTTAAGGGCCAACTCGTGGTTGAAATTCTGTCTCTTATACACATCTCCGAGCCCACGAGAC	control_DHS_H_33342::chr3:133742710-133742910	dhs_natural	2.32007	0.77245
DHS_HepG2_083	Fig. 5	human_MPRA	human	HepG2	natural_DHS_control			192	CCTTTTCAAGATGACGCGGCTGAAAGTGCTACCAAGTATATGAATTTGGCTGGAAAGGTCGATGCTTGGTCAACAGACCTTGCCACAGGATTCATGTAAATATTGCCCTTTGGCTTGTGGCAACAGCTGCTATTTACAGAGCATGTGCTATCCTTATTTGTAAATCTGCCTAAAATTCATGATCTGTAGACT	259	TCGTCGGCAGCGTCAGATGTGTATAAGAGACAGCCTTTTCAAGATGACGCGGCTGAAAGTGCTACCAAGTATATGAATTTGGCTGGAAAGGTCGATGCTTGGTCAACAGACCTTGCCACAGGATTCATGTAAATATTGCCCTTTGGCTTGTGGCAACAGCTGCTATTTACAGAGCATGTGCTATCCTTATTTGTAAATCTGCCTAAAATTCATGATCTGTAGACTCTGTCTCTTATACACATCTCCGAGCCCACGAGAC	control_DHS_H_48822::chrX:129525210-129525410	dhs_natural	1.04807	0.176
DHS_HepG2_084	Fig. 5	human_MPRA	human	HepG2	natural_DHS_control			192	AATTTTTTGTGGGTAAGGGATGGATGTTGCAAAGTACATTCACAAGGGCGGGGAGGAATGTTTCAGAGTACATTCACAAGGGAGGGGAGGGTGTATTGTCACAAGGGCTGGGAGGAATGTTACAAAGTACATTCACAAGGACAGGGAATATCACAAAGTACATTATCACAAAGGCAGGGGAATGTCACGATG	259	TCGTCGGCAGCGTCAGATGTGTATAAGAGACAGAATTTTTTGTGGGTAAGGGATGGATGTTGCAAAGTACATTCACAAGGGCGGGGAGGAATGTTTCAGAGTACATTCACAAGGGAGGGGAGGGTGTATTGTCACAAGGGCTGGGAGGAATGTTACAAAGTACATTCACAAGGACAGGGAATATCACAAAGTACATTATCACAAAGGCAGGGGAATGTCACGATGCTGTCTCTTATACACATCTCCGAGCCCACGAGAC	control_DHS_H_41841::chr7:7212690-7212890	dhs_natural	0.397706	0.27737
DHS_HepG2_085	Fig. 5	human_MPRA	human	HepG2	natural_DHS_control			192	AGCAAACAAGACTATTGAACTTGTTGGGGCAAGCCCTTTAAAAGGTCTGTAAGACCAGCAGTTCTTTCTTTACTCATTAAACATGTTTGCCCATTACCTATGTGACTTCAGACTTTGGACAGTGTGAGAATGTGGAAGAGATATGCTGGCTGACCTCACATGTTTGGGGAAGGGGGAGCACTGTACCCAGCA	259	TCGTCGGCAGCGTCAGATGTGTATAAGAGACAGAGCAAACAAGACTATTGAACTTGTTGGGGCAAGCCCTTTAAAAGGTCTGTAAGACCAGCAGTTCTTTCTTTACTCATTAAACATGTTTGCCCATTACCTATGTGACTTCAGACTTTGGACAGTGTGAGAATGTGGAAGAGATATGCTGGCTGACCTCACATGTTTGGGGAAGGGGGAGCACTGTACCCAGCACTGTCTCTTATACACATCTCCGAGCCCACGAGAC	control_DHS_H_2766::chr1:119341530-119341730	dhs_natural	4.77042	2.35663
DHS_HepG2_086	Fig. 5	human_MPRA	human	HepG2	natural_DHS_control			192	AAGACCTGGGACAGGTTCTTCCTCGAAAACGCCCCTCTTCCCTCTCTCCAAGTCGCCGCGGGAGGGGGCAACAGCACCATGAAGGTAAACGGAAGTGACCTTGGCAAAACTACCAAACAAAACGCCCCCCTCCCCTCAGCTCTCCGGCCGAGTCCCTCGGCGGCAGCCTCCTACACGTGCGACAGGGACACC	259	TCGTCGGCAGCGTCAGATGTGTATAAGAGACAGAAGACCTGGGACAGGTTCTTCCTCGAAAACGCCCCTCTTCCCTCTCTCCAAGTCGCCGCGGGAGGGGGCAACAGCACCATGAAGGTAAACGGAAGTGACCTTGGCAAAACTACCAAACAAAACGCCCCCCTCCCCTCAGCTCTCCGGCCGAGTCCCTCGGCGGCAGCCTCCTACACGTGCGACAGGGACACCCTGTCTCTTATACACATCTCCGAGCCCACGAGAC	control_DHS_H_27403::chr2:207766807-207767007	dhs_natural	2.93777	2.05989
DHS_HepG2_087	Fig. 5	human_MPRA	human	HepG2	natural_DHS_control			192	AGGAAATAGGGAAGTTGATTCAGGAGAAGAGACAATCAGAAAGATATAATGAATGTGTGCAAATATTTGGTTTGAAGGACTATCACGTGATCAAAGGCTTGGACTTGTCCTTTGAGCTCCAAGAGGAACAATCAGGGAGTTCATACTGCAGGGATAAAGATTGCAAGTTGATATTATAAAGAGCATTGTAAC	259	TCGTCGGCAGCGTCAGATGTGTATAAGAGACAGAGGAAATAGGGAAGTTGATTCAGGAGAAGAGACAATCAGAAAGATATAATGAATGTGTGCAAATATTTGGTTTGAAGGACTATCACGTGATCAAAGGCTTGGACTTGTCCTTTGAGCTCCAAGAGGAACAATCAGGGAGTTCATACTGCAGGGATAAAGATTGCAAGTTGATATTATAAAGAGCATTGTAACCTGTCTCTTATACACATCTCCGAGCCCACGAGAC	control_DHS_H_3255::chr1:160045750-160045950	dhs_natural	2.12574	0.787468
DHS_HepG2_088	Fig. 5	human_MPRA	human	HepG2	natural_DHS_control			192	CTGACTGTCTTGGTTCTTGTTTACCCACCTTTTCATCAGCCCCTTCCTCATTCTTCAAGCCCAAATTCCAGCTTGAAGTCTGGGTTCTACAATCTGTTGACAGACTTCCTCGAAGCTTATGATCTGCATTCCTGACCTTCCTAGGAGTGTCTACCTCACAATTTTCTGATGTTATGTTGTGCAATGACACCT	259	TCGTCGGCAGCGTCAGATGTGTATAAGAGACAGCTGACTGTCTTGGTTCTTGTTTACCCACCTTTTCATCAGCCCCTTCCTCATTCTTCAAGCCCAAATTCCAGCTTGAAGTCTGGGTTCTACAATCTGTTGACAGACTTCCTCGAAGCTTATGATCTGCATTCCTGACCTTCCTAGGAGTGTCTACCTCACAATTTTCTGATGTTATGTTGTGCAATGACACCTCTGTCTCTTATACACATCTCCGAGCCCACGAGAC	control_DHS_H_3699::chr1:183699770-183699970	dhs_natural	0.0615011	0.421338
DHS_HepG2_089	Fig. 5	human_MPRA	human	HepG2	natural_DHS_control			192	CAGCGTGAAGACAAGGGGCCCTATCAACAGCTCAAGCCGAATTCCATCTTCATTCCAAAGTGCTATCCCTTCCTCTCAGGGCATTAATGTAACATGACGACATAATTCTATCCATGGACCACCTGACTTGCCCGAGCACAGTGTTCTTTCACGTTACTTACATCATTTGCTCTTGCAACCCGCCTCTGGGGA	259	TCGTCGGCAGCGTCAGATGTGTATAAGAGACAGCAGCGTGAAGACAAGGGGCCCTATCAACAGCTCAAGCCGAATTCCATCTTCATTCCAAAGTGCTATCCCTTCCTCTCAGGGCATTAATGTAACATGACGACATAATTCTATCCATGGACCACCTGACTTGCCCGAGCACAGTGTTCTTTCACGTTACTTACATCATTTGCTCTTGCAACCCGCCTCTGGGGACTGTCTCTTATACACATCTCCGAGCCCACGAGAC	control_DHS_H_11527::chr12:123949863-123950063	dhs_natural	1.41932	1.12054
DHS_HepG2_090	Fig. 5	human_MPRA	human	HepG2	natural_DHS_control			192	GCTTTAAGTATATTTACATTGTTGTGCAATCAACTAATCTCCAGGACTTTTGCATCTTGCGAAACGGAAACTCTTTACTTGTTAACCCCCTATTTTCCCATCCCCCAGCTGCTGGCAACCACAGAACATTATAAACTTTTTTCCAGGCAAAAACATCCCCAGAAACTTCAATCCTCATGGTTCTGGCTGCTC	259	TCGTCGGCAGCGTCAGATGTGTATAAGAGACAGGCTTTAAGTATATTTACATTGTTGTGCAATCAACTAATCTCCAGGACTTTTGCATCTTGCGAAACGGAAACTCTTTACTTGTTAACCCCCTATTTTCCCATCCCCCAGCTGCTGGCAACCACAGAACATTATAAACTTTTTTCCAGGCAAAAACATCCCCAGAAACTTCAATCCTCATGGTTCTGGCTGCTCCTGTCTCTTATACACATCTCCGAGCCCACGAGAC	control_DHS_H_5725::chr10:70352810-70353010	dhs_natural	2.42642	1.57131
DHS_HepG2_091	Fig. 5	human_MPRA	human	HepG2	natural_DHS_control			192	ACCTTGGCACGCCCGGCTAGTTCCAGTTATATTCTAAACATTGAATTGTAAAAATGGAACTTTGGACTTTGGATTGTTATTTTTCAAATAATGCAACTAGGTAAGCTGAAGTTATGCTTACAGTAAAGATTTAAGTAAATGTTTTACTAGAAAATCTTTCTGTGATGTTCTTATTTACTTATTTCCTTCTCT	259	TCGTCGGCAGCGTCAGATGTGTATAAGAGACAGACCTTGGCACGCCCGGCTAGTTCCAGTTATATTCTAAACATTGAATTGTAAAAATGGAACTTTGGACTTTGGATTGTTATTTTTCAAATAATGCAACTAGGTAAGCTGAAGTTATGCTTACAGTAAAGATTTAAGTAAATGTTTTACTAGAAAATCTTTCTGTGATGTTCTTATTTACTTATTTCCTTCTCTCTGTCTCTTATACACATCTCCGAGCCCACGAGAC	control_DHS_H_48089::chrX:30679460-30679660	dhs_natural	1.84932	0.350009
DHS_HepG2_092	Fig. 5	human_MPRA	human	HepG2	natural_DHS_control			192	ACAAAACGATTGCCCAACTGCAGCTTGTTCTGCTGTCTTATGGTAAACACGTGTCAATACTTTGTTCAGAAGTATGATTCCTTTACACAATGTGAACTTTAGAACCTTGGCATAAAGCTGTTCAGAAAGAATTTAAAAAGTTAATCCACAAAAGCTCAGGAACCAGTTCTGTCAGTGAATGCCTCATGTGGA	259	TCGTCGGCAGCGTCAGATGTGTATAAGAGACAGACAAAACGATTGCCCAACTGCAGCTTGTTCTGCTGTCTTATGGTAAACACGTGTCAATACTTTGTTCAGAAGTATGATTCCTTTACACAATGTGAACTTTAGAACCTTGGCATAAAGCTGTTCAGAAAGAATTTAAAAAGTTAATCCACAAAAGCTCAGGAACCAGTTCTGTCAGTGAATGCCTCATGTGGACTGTCTCTTATACACATCTCCGAGCCCACGAGAC	control_DHS_H_536::chr1:15618870-15619070	dhs_natural	0.296666	-0.0495734
DHS_HepG2_093	Fig. 5	human_MPRA	human	HepG2	natural_DHS_control			192	AGAACAAAGGAATGCGGGTATTTTCTGGCAATACCTGTAACTTTGTAAACAGAGATGTGAGAGAGGGCAATGCCAGCGTGATAGGTAGCATTACTTTTTTCTTTACTGACTGGCTTACCACCACCGATAACAGTCACGGTTTACACACAAGCCCGAAGGAATGCTAAGCTTAAAAAAAAAAAAAGTTCCACG	259	TCGTCGGCAGCGTCAGATGTGTATAAGAGACAGAGAACAAAGGAATGCGGGTATTTTCTGGCAATACCTGTAACTTTGTAAACAGAGATGTGAGAGAGGGCAATGCCAGCGTGATAGGTAGCATTACTTTTTTCTTTACTGACTGGCTTACCACCACCGATAACAGTCACGGTTTACACACAAGCCCGAAGGAATGCTAAGCTTAAAAAAAAAAAAAGTTCCACGCTGTCTCTTATACACATCTCCGAGCCCACGAGAC	control_DHS_H_19754::chr17:55433350-55433550	dhs_natural	0.876196	0.719529
DHS_HepG2_094	Fig. 5	human_MPRA	human	HepG2	natural_DHS_control			192	GTTCCTCCCATTGGAACACAGGTAAAGGGCTCTATGCATGCACATTTCTGCGTGTTTTATTGACCGGGTCATCTGTGTTCATTAGCTAGCAGCTCCCCTGCAGTCCTCTGAAGTGCAGGCCAGCAGAGACGGGGGCGGTGGCTTTCGTCTGACCATGCCTAGTCACGAGGCTGCTGTGTGTCTGTGCGTGTG	259	TCGTCGGCAGCGTCAGATGTGTATAAGAGACAGGTTCCTCCCATTGGAACACAGGTAAAGGGCTCTATGCATGCACATTTCTGCGTGTTTTATTGACCGGGTCATCTGTGTTCATTAGCTAGCAGCTCCCCTGCAGTCCTCTGAAGTGCAGGCCAGCAGAGACGGGGGCGGTGGCTTTCGTCTGACCATGCCTAGTCACGAGGCTGCTGTGTGTCTGTGCGTGTGCTGTCTCTTATACACATCTCCGAGCCCACGAGAC	control_DHS_H_30158::chr21:43911690-43911890	dhs_natural	2.50302	2.34938
DHS_HepG2_095	Fig. 5	human_MPRA	human	HepG2	natural_DHS_control			192	GATTCTGAAGGGGCTTCTTGTTTGAAAATCAATGATCAAAGGGCTTAGCAAACCACAACCAGCTCCTGCCTGCCACCTGCTTTTGCAAATAAAAACCTATGGGGATACAGCTATGCCTCTTTGATTTCATATTGTCTCTGCCTGCTTTCATGTTACAATGACCAAGCTGAATAATCAGGACAGGGAAACCCC	259	TCGTCGGCAGCGTCAGATGTGTATAAGAGACAGGATTCTGAAGGGGCTTCTTGTTTGAAAATCAATGATCAAAGGGCTTAGCAAACCACAACCAGCTCCTGCCTGCCACCTGCTTTTGCAAATAAAAACCTATGGGGATACAGCTATGCCTCTTTGATTTCATATTGTCTCTGCCTGCTTTCATGTTACAATGACCAAGCTGAATAATCAGGACAGGGAAACCCCCTGTCTCTTATACACATCTCCGAGCCCACGAGAC	control_DHS_H_45996::chr9:19156050-19156250	dhs_natural	0.485425	0.110214
DHS_HepG2_096	Fig. 5	human_MPRA	human	HepG2	natural_DHS_control			192	AGGGCGAGGGTGCAGGGCGGGCTCTGATTCCTTGTCTTCCCCAATCCAGTGCCCCGATGGACACCAACCTCTTGAGCAATATCCAGAAGCTATTCTCTGAACGTATTGATGTGTTCAGCCCTGTGGAGTTCAACAAGGTCCGACTTCCAACGTGACTCAGACTTCCAGGGATCCCGGGGAGGGTTGGCTGGA	259	TCGTCGGCAGCGTCAGATGTGTATAAGAGACAGAGGGCGAGGGTGCAGGGCGGGCTCTGATTCCTTGTCTTCCCCAATCCAGTGCCCCGATGGACACCAACCTCTTGAGCAATATCCAGAAGCTATTCTCTGAACGTATTGATGTGTTCAGCCCTGTGGAGTTCAACAAGGTCCGACTTCCAACGTGACTCAGACTTCCAGGGATCCCGGGGAGGGTTGGCTGGACTGTCTCTTATACACATCTCCGAGCCCACGAGAC	control_DHS_H_8047::chr11:65110640-65110840	dhs_natural	0.904228	1.18346
DHS_HepG2_097	Fig. 5	human_MPRA	human	HepG2	natural_DHS_control			192	AGACCCTTTCAGGGGGCTCCTGAGATCACAACTCTTTTCATAATAATGGCAAGGTATTATTTGGCTTTTCCACTGTGTTGACACTTGCCCTGATGATGCAAAAGCAAAGCAGGATGAAACTGCGAGTGCCTCTGCCCTGACCAAGGCTGCACCCTCAAGCCATGAGTCTACTCCTTACCACTGGGCACTCAC	259	TCGTCGGCAGCGTCAGATGTGTATAAGAGACAGAGACCCTTTCAGGGGGCTCCTGAGATCACAACTCTTTTCATAATAATGGCAAGGTATTATTTGGCTTTTCCACTGTGTTGACACTTGCCCTGATGATGCAAAAGCAAAGCAGGATGAAACTGCGAGTGCCTCTGCCCTGACCAAGGCTGCACCCTCAAGCCATGAGTCTACTCCTTACCACTGGGCACTCACCTGTCTCTTATACACATCTCCGAGCCCACGAGAC	control_DHS_H_12050::chr13:41007830-41008030	dhs_natural	-0.13431	0.0327692
DHS_HepG2_098	Fig. 5	human_MPRA	human	HepG2	natural_DHS_control			192	CTGCAGGTGTGAGCCACTGCAGCTGGCCTTAAAACATACTTTCAAAAGAAACTCACAAAGACTCCTAGTGCTTTAGAAAGAAAGAAAGAATCGCAAACACTGATGCTTTTTTTCAGCTTAATAATTAACCCAAAGTGTGGCAACTAACTTAACCCTGCTAATACTCAGTTTCCTTATCTCTACATCGGGATA	259	TCGTCGGCAGCGTCAGATGTGTATAAGAGACAGCTGCAGGTGTGAGCCACTGCAGCTGGCCTTAAAACATACTTTCAAAAGAAACTCACAAAGACTCCTAGTGCTTTAGAAAGAAAGAAAGAATCGCAAACACTGATGCTTTTTTTCAGCTTAATAATTAACCCAAAGTGTGGCAACTAACTTAACCCTGCTAATACTCAGTTTCCTTATCTCTACATCGGGATACTGTCTCTTATACACATCTCCGAGCCCACGAGAC	control_DHS_H_4588::chr1:235237140-235237340	dhs_natural	2.05427	0.0695879
DHS_HepG2_099	Fig. 5	human_MPRA	human	HepG2	natural_DHS_control			192	AAAAGGCACTTGAGTAGTAGGGCTTTTGGTACACACTGGGTTCACGTGCTTTGTGTAAGTGTGTTTGCTTTTGGTAGAAGGCTTGAAAGTGGCTTTAATTGTTGTACAAATATCTGTCCTGTGGATGAAGGGGAAGTAGAAGGAATGCCAAACACACATACGAAACACAAGTAAAAGCTGTTTTACTCTGTA	259	TCGTCGGCAGCGTCAGATGTGTATAAGAGACAGAAAAGGCACTTGAGTAGTAGGGCTTTTGGTACACACTGGGTTCACGTGCTTTGTGTAAGTGTGTTTGCTTTTGGTAGAAGGCTTGAAAGTGGCTTTAATTGTTGTACAAATATCTGTCCTGTGGATGAAGGGGAAGTAGAAGGAATGCCAAACACACATACGAAACACAAGTAAAAGCTGTTTTACTCTGTACTGTCTCTTATACACATCTCCGAGCCCACGAGAC	control_DHS_H_28084::chr2:241432930-241433130	dhs_natural	0.549086	0.121272
DHS_HepG2_100	Fig. 5	human_MPRA	human	HepG2	natural_DHS_control			192	ACCTAAACAATGCTGGCTGTTTCATCTCTCCTGGGCTAAGGACTAGGCAGTTTCCGTCATTTCCAATGTAGTGGGAGTTGCAGTAGCTCCAAAGTCCAAGCTTAGATATGATGCTGAATAAAGCTGAGCCTGTTTAGTAACAAGCCTTATATTGACTTTCTCTTCATCCTTGCAGCAAGTTCATTTTTCCCT	259	TCGTCGGCAGCGTCAGATGTGTATAAGAGACAGACCTAAACAATGCTGGCTGTTTCATCTCTCCTGGGCTAAGGACTAGGCAGTTTCCGTCATTTCCAATGTAGTGGGAGTTGCAGTAGCTCCAAAGTCCAAGCTTAGATATGATGCTGAATAAAGCTGAGCCTGTTTAGTAACAAGCCTTATATTGACTTTCTCTTCATCCTTGCAGCAAGTTCATTTTTCCCTCTGTCTCTTATACACATCTCCGAGCCCACGAGAC	control_DHS_H_12358::chr13:67283730-67283930	dhs_natural	1.41617	1.06181
DHS_K562_001	Fig. 5	human_MPRA	human	K562	natural_DHS_control			192	GATGAGAGGGTAAGGGGTATGTGGAGCTGAATGAGAGTCCCTGAGCTGCGGCGGCTCACTGTTATGTGTGTGAATGATGATAAGGAAGGCAGCAAGGCCTTTTGATCCTGTCTCCAGGCTCTTAGGGCCTCCCAAATTTTGGCTGCCCTCCAGGGGAAAATTTGTTCAGAGGACTAGCATAGCACTTTAGCA	259	TCGTCGGCAGCGTCAGATGTGTATAAGAGACAGGATGAGAGGGTAAGGGGTATGTGGAGCTGAATGAGAGTCCCTGAGCTGCGGCGGCTCACTGTTATGTGTGTGAATGATGATAAGGAAGGCAGCAAGGCCTTTTGATCCTGTCTCCAGGCTCTTAGGGCCTCCCAAATTTTGGCTGCCCTCCAGGGGAAAATTTGTTCAGAGGACTAGCATAGCACTTTAGCACTGTCTCTTATACACATCTCCGAGCCCACGAGAC	control_DHS_K_9862::chr11:13876530-13876730	dhs_natural	1.53449	0.354652
DHS_K562_002	Fig. 5	human_MPRA	human	K562	natural_DHS_control			192	TTCCAAGATCATCTTATCTGAATTCCTGCAGGCCTAAAGAATGCCTAATGATAAACTATCAAAGTAGGAGATGTATGAAGGACAGAAAGGGTTTTTAGAAAGTCCTTGGAAACAGTTCTTATCTCAGACATGTAAGCATGAACCTCCTTTTTGGGGGAGGGCCTTCCTGGTCCTATTTTGTCTGAGTATGAC	259	TCGTCGGCAGCGTCAGATGTGTATAAGAGACAGTTCCAAGATCATCTTATCTGAATTCCTGCAGGCCTAAAGAATGCCTAATGATAAACTATCAAAGTAGGAGATGTATGAAGGACAGAAAGGGTTTTTAGAAAGTCCTTGGAAACAGTTCTTATCTCAGACATGTAAGCATGAACCTCCTTTTTGGGGGAGGGCCTTCCTGGTCCTATTTTGTCTGAGTATGACCTGTCTCTTATACACATCTCCGAGCCCACGAGAC	control_DHS_K_3236::chr1:99771670-99771870	dhs_natural	3.34652	0.845174
DHS_K562_003	Fig. 5	human_MPRA	human	K562	natural_DHS_control			192	CTAAATTATCTTCCCTCTGCGTCTGTGTCTGTCTCTTGTTTTTCCACCTGGGCTCCCTGATAAGTGGGCATCCCCTTCTGGGCACCTCAAGAAGGGCCTTGGCCTCTGGCGACCACTTCCCCTTGTTGGTTGCTGTCTGCTCCTCCTCATGCCTGGGGGTTAATGGCCAAGTGTGACCCAGCTGCTTCTAGC	259	TCGTCGGCAGCGTCAGATGTGTATAAGAGACAGCTAAATTATCTTCCCTCTGCGTCTGTGTCTGTCTCTTGTTTTTCCACCTGGGCTCCCTGATAAGTGGGCATCCCCTTCTGGGCACCTCAAGAAGGGCCTTGGCCTCTGGCGACCACTTCCCCTTGTTGGTTGCTGTCTGCTCCTCCTCATGCCTGGGGGTTAATGGCCAAGTGTGACCCAGCTGCTTCTAGCCTGTCTCTTATACACATCTCCGAGCCCACGAGAC	control_DHS_K_22207::chr16:67984940-67985140	dhs_natural	0.264125	0.35449
DHS_K562_004	Fig. 5	human_MPRA	human	K562	natural_DHS_control			192	TGCTGGGGATACAGGCGTGAGCCACTGTACCTGGCCCAGACCGCCTTATCTTAAAACGGCCCCTCCACCATTCTCCTGGGCTTTCTTTTTCTCCCAGGTCCTTATCACTACTCAACATTGTGTGTCATATGGCTTATCAGCCAGTTTGCTGTATTCCCTACTAGAATGCAGTCTCCATGTGGCAAGGACCCC	259	TCGTCGGCAGCGTCAGATGTGTATAAGAGACAGTGCTGGGGATACAGGCGTGAGCCACTGTACCTGGCCCAGACCGCCTTATCTTAAAACGGCCCCTCCACCATTCTCCTGGGCTTTCTTTTTCTCCCAGGTCCTTATCACTACTCAACATTGTGTGTCATATGGCTTATCAGCCAGTTTGCTGTATTCCCTACTAGAATGCAGTCTCCATGTGGCAAGGACCCCCTGTCTCTTATACACATCTCCGAGCCCACGAGAC	control_DHS_K_36228::chr20:44627440-44627640	dhs_natural	3.16348	0.0143977
DHS_K562_005	Fig. 5	human_MPRA	human	K562	natural_DHS_control			192	TTTACAATAGTACGACAGCTTTATCAGACTGCTTCTCAATTATCTTGCTGATGCACATAGTGGGTGATGTTAGTAGGGGGTAAATGCTTGCTTGGGTGTGCCCGAGATTATATACAATTCCAGGAATTCCTAGCTGTATTGAAATCCCTCATTTCACACTCAGAGTTGTAGAATGCAAATGAATATAAGGAA	259	TCGTCGGCAGCGTCAGATGTGTATAAGAGACAGTTTACAATAGTACGACAGCTTTATCAGACTGCTTCTCAATTATCTTGCTGATGCACATAGTGGGTGATGTTAGTAGGGGGTAAATGCTTGCTTGGGTGTGCCCGAGATTATATACAATTCCAGGAATTCCTAGCTGTATTGAAATCCCTCATTTCACACTCAGAGTTGTAGAATGCAAATGAATATAAGGAACTGTCTCTTATACACATCTCCGAGCCCACGAGAC	control_DHS_K_34374::chr2:195595015-195595215	dhs_natural	0.955818	-0.122936
DHS_K562_006	Fig. 5	human_MPRA	human	K562	natural_DHS_control			192	AAAGTCCAAACTCATTCAAGACTCTTTATGGACTGGCCACATCTTTAGCTCCCTCCCAGCCCAGAGTCACCCTCTGCCTGCTCTCAACCTTCCTGGTCTTTTATCTGTACCCCTCCTTGTGCACTTATCACTTTCCACTATGTACAATGGTTGTTTTTATGAGTCTTATCATTCCTGCTGGCCTAGTCTATC	259	TCGTCGGCAGCGTCAGATGTGTATAAGAGACAGAAAGTCCAAACTCATTCAAGACTCTTTATGGACTGGCCACATCTTTAGCTCCCTCCCAGCCCAGAGTCACCCTCTGCCTGCTCTCAACCTTCCTGGTCTTTTATCTGTACCCCTCCTTGTGCACTTATCACTTTCCACTATGTACAATGGTTGTTTTTATGAGTCTTATCATTCCTGCTGGCCTAGTCTATCCTGTCTCTTATACACATCTCCGAGCCCACGAGAC	control_DHS_K_8949::chr10:110858310-110858510	dhs_natural	3.18286	0.23436
DHS_K562_007	Fig. 5	human_MPRA	human	K562	natural_DHS_control			192	TTTTCTCCCTCCACAGAGATATTTAAGCAGCTGGATCCCGAGAATACTGGAACAATAGAGCTCGACCTTATCTCTGTGAGTCAGCAGGCCCCGCCTTGCTTCTAAGGGGATGGGGGAGGCATGGGGCGGAAAGGGCTGTTACTTGAGTGATCTGCTTTTTCAAGTTTTGCTTTAAAGAGCTCTTGGTCTGTC	259	TCGTCGGCAGCGTCAGATGTGTATAAGAGACAGTTTTCTCCCTCCACAGAGATATTTAAGCAGCTGGATCCCGAGAATACTGGAACAATAGAGCTCGACCTTATCTCTGTGAGTCAGCAGGCCCCGCCTTGCTTCTAAGGGGATGGGGGAGGCATGGGGCGGAAAGGGCTGTTACTTGAGTGATCTGCTTTTTCAAGTTTTGCTTTAAAGAGCTCTTGGTCTGTCCTGTCTCTTATACACATCTCCGAGCCCACGAGAC	control_DHS_K_5962::chr1:223772160-223772360	dhs_natural	5.68139	3.27673
DHS_K562_008	Fig. 5	human_MPRA	human	K562	natural_DHS_control			192	TGGCAAGAAGAGGTGCAGGCTCCTTGGCCCCCATTTCCTCAGAGCTGCCAGGCCAAGTCTGTGCGGCTTCTATCGCGTCCCAGCACCTGGGCACCGGCTGAAGCAGTTTGCTTTTTGGCAATGGTGATTCGTATCAGCTGCAACTCTTCCTAGTGTGTGTGGTTTTTTAAGCCCCTTTCCTCCGCTCTGCTC	259	TCGTCGGCAGCGTCAGATGTGTATAAGAGACAGTGGCAAGAAGAGGTGCAGGCTCCTTGGCCCCCATTTCCTCAGAGCTGCCAGGCCAAGTCTGTGCGGCTTCTATCGCGTCCCAGCACCTGGGCACCGGCTGAAGCAGTTTGCTTTTTGGCAATGGTGATTCGTATCAGCTGCAACTCTTCCTAGTGTGTGTGGTTTTTTAAGCCCCTTTCCTCCGCTCTGCTCCTGTCTCTTATACACATCTCCGAGCCCACGAGAC	control_DHS_K_41220::chr3:138188020-138188220	dhs_natural	0.0760159	0.55771
DHS_K562_009	Fig. 5	human_MPRA	human	K562	natural_DHS_control			192	ACAAAATATTTTGGTTCTCTGAAGCAGTGGCTGGGTCGGGATCCTGTTTCTACATCCTGCCAGCTTATATGAACGGAAGAGATGGTACAGGCCCCGCCTGCAAACCACAGCTTTGTTTTGAGCCAGCTTGACTTGACAGCTTCCCTGTTTTACCTGCTGACTTCTTTAGCCCTGGTTTGGCAGCAGAAGAGC	259	TCGTCGGCAGCGTCAGATGTGTATAAGAGACAGACAAAATATTTTGGTTCTCTGAAGCAGTGGCTGGGTCGGGATCCTGTTTCTACATCCTGCCAGCTTATATGAACGGAAGAGATGGTACAGGCCCCGCCTGCAAACCACAGCTTTGTTTTGAGCCAGCTTGACTTGACAGCTTCCCTGTTTTACCTGCTGACTTCTTTAGCCCTGGTTTGGCAGCAGAAGAGCCTGTCTCTTATACACATCTCCGAGCCCACGAGAC	control_DHS_K_11169::chr11:66081580-66081780	dhs_natural	1.00123	2.41806
DHS_K562_010	Fig. 5	human_MPRA	human	K562	natural_DHS_control			192	TAGGAGAAATAACATCAGGTTCAAAAGGCCTGGCTCAAGAAAGAGTTTAGTGCTTTTGAGTGACAGGCAGCATGGCTGGTGTGTAGAGAGGAAGGGGGTTAGCTGGACAAGGGGAGATGGGGAAGGACGGGCTGTGTCCTCCAGGTACTTTTGGGCAAGTCCAAAAGTCATCTCCATACCTGCAGGGCAGAG	259	TCGTCGGCAGCGTCAGATGTGTATAAGAGACAGTAGGAGAAATAACATCAGGTTCAAAAGGCCTGGCTCAAGAAAGAGTTTAGTGCTTTTGAGTGACAGGCAGCATGGCTGGTGTGTAGAGAGGAAGGGGGTTAGCTGGACAAGGGGAGATGGGGAAGGACGGGCTGTGTCCTCCAGGTACTTTTGGGCAAGTCCAAAAGTCATCTCCATACCTGCAGGGCAGAGCTGTCTCTTATACACATCTCCGAGCCCACGAGAC	control_DHS_K_36425::chr20:49813759-49813959	dhs_natural	-0.0105714	0.652185
DHS_K562_011	Fig. 5	human_MPRA	human	K562	natural_DHS_control			192	GTGTTTGGCCCTGCGAGGGGCTGTAGGTGGCCTCCTATCAGTCCCCACCACCTGGCTGCTGTCCCCTCTGCAGCCTCCCTCAGCAGCTGGAGGTGGGTGGGGCTTGTTTATCAGGAAGAACCGATGCCCTCCACAGCCATCCTGGCCGGGGGTGGCAGGACTAGTCAGAAGGCTTCAAGGAAACGGGAGGTC	259	TCGTCGGCAGCGTCAGATGTGTATAAGAGACAGGTGTTTGGCCCTGCGAGGGGCTGTAGGTGGCCTCCTATCAGTCCCCACCACCTGGCTGCTGTCCCCTCTGCAGCCTCCCTCAGCAGCTGGAGGTGGGTGGGGCTTGTTTATCAGGAAGAACCGATGCCCTCCACAGCCATCCTGGCCGGGGGTGGCAGGACTAGTCAGAAGGCTTCAAGGAAACGGGAGGTCCTGTCTCTTATACACATCTCCGAGCCCACGAGAC	control_DHS_K_36635::chr20:56362890-56363090	dhs_natural	4.13727	1.72309
DHS_K562_012	Fig. 5	human_MPRA	human	K562	natural_DHS_control			192	ATGATCTTGGTGTGCATACCATACTGAGTGTTAGTTTTTTGTTGTGAGAGAGCACATGACCTTGGGGTGTGTCCTGAGGGTTAGCTTGTGTTGTGAGATTGCATAACCTTGGGTTGTATACTGAGGGTTAGTTTGTTTTGTGAGAGAACATATGACATTTTGGGATTTGTAGTGGCTGATGAGTCACTGGCA	259	TCGTCGGCAGCGTCAGATGTGTATAAGAGACAGATGATCTTGGTGTGCATACCATACTGAGTGTTAGTTTTTTGTTGTGAGAGAGCACATGACCTTGGGGTGTGTCCTGAGGGTTAGCTTGTGTTGTGAGATTGCATAACCTTGGGTTGTATACTGAGGGTTAGTTTGTTTTGTGAGAGAACATATGACATTTTGGGATTTGTAGTGGCTGATGAGTCACTGGCACTGTCTCTTATACACATCTCCGAGCCCACGAGAC	control_DHS_K_45676::chr5:85453060-85453260	dhs_natural	2.94609	3.12601
DHS_K562_013	Fig. 5	human_MPRA	human	K562	natural_DHS_control			192	GTCCGAGTGGATTGCCGAGTTACAGCTGACTCCAGAAGCTTTTATAAGAAACTCTTCTCATCTCTGTAGCAGTTTGAGTAACTTCTCCTATCAGTAAAGCTGTCTGTGCAACTCCCCTTATCTTATGCAGCTGTGGGTATGTCTCTAGGCAAGCACAAAGCGCCACTTCTCTTTTCTGTATAACTGTGGGTT	259	TCGTCGGCAGCGTCAGATGTGTATAAGAGACAGGTCCGAGTGGATTGCCGAGTTACAGCTGACTCCAGAAGCTTTTATAAGAAACTCTTCTCATCTCTGTAGCAGTTTGAGTAACTTCTCCTATCAGTAAAGCTGTCTGTGCAACTCCCCTTATCTTATGCAGCTGTGGGTATGTCTCTAGGCAAGCACAAAGCGCCACTTCTCTTTTCTGTATAACTGTGGGTTCTGTCTCTTATACACATCTCCGAGCCCACGAGAC	control_DHS_K_44557::chr4:173282040-173282240	dhs_natural	2.63059	0.514901
DHS_K562_014	Fig. 5	human_MPRA	human	K562	natural_DHS_control			192	GTGTGTTGCCCAGGCAGGTCTCAAACTCTTGGCCTCAAACGATCCTCCCAAAGTGCTGAGATTACAGGCCTGAGCTGCCTTGACCGCCTTTCTATTTCCTCCTGGGGGGATGGGAGCACCAAGGAGATTCCAGCAAAAGGATACACCCACTCCAGCTTGAGCCGGCAAGAAGGCAGCTCCGAGCGTGTGTCC	259	TCGTCGGCAGCGTCAGATGTGTATAAGAGACAGGTGTGTTGCCCAGGCAGGTCTCAAACTCTTGGCCTCAAACGATCCTCCCAAAGTGCTGAGATTACAGGCCTGAGCTGCCTTGACCGCCTTTCTATTTCCTCCTGGGGGGATGGGAGCACCAAGGAGATTCCAGCAAAAGGATACACCCACTCCAGCTTGAGCCGGCAAGAAGGCAGCTCCGAGCGTGTGTCCCTGTCTCTTATACACATCTCCGAGCCCACGAGAC	control_DHS_K_30047::chr19:45638356-45638556	dhs_natural	0.844629	2.9778
DHS_K562_015	Fig. 5	human_MPRA	human	K562	natural_DHS_control			192	TACAGGCGCATGACACCACACCTGGCTAATTTTTGACAGGCAGGCGGCACCACGCCTGGCTAAGTTTTGTATTTTTAGTAGAGACAAGGTTTCACTGTGTTGGCCAGGCTGGTCTTGAACTTCTGACCTCAGGTTATCTGCCTGCCTCAGCCTCCCAAAGTGCTGGGATTATAGGCGTGAGGCACCACACCC	259	TCGTCGGCAGCGTCAGATGTGTATAAGAGACAGTACAGGCGCATGACACCACACCTGGCTAATTTTTGACAGGCAGGCGGCACCACGCCTGGCTAAGTTTTGTATTTTTAGTAGAGACAAGGTTTCACTGTGTTGGCCAGGCTGGTCTTGAACTTCTGACCTCAGGTTATCTGCCTGCCTCAGCCTCCCAAAGTGCTGGGATTATAGGCGTGAGGCACCACACCCCTGTCTCTTATACACATCTCCGAGCCCACGAGAC	control_DHS_K_1573::chr1:32021750-32021950	dhs_natural	0.863449	0.155432
DHS_K562_016	Fig. 5	human_MPRA	human	K562	natural_DHS_control			192	TGGCTGTGACAGCAGGCAGCTCTGCTGTGGCAGCTCAGCTGTCTGAGAGCACTTCCCCTTGGGTTCCCCGCAGAGCAGGAGAGAAGGTGTCTAGGCCTATGGGCTTGGTGACCAAACTGCATGGTTTCTGGTAGTGTGCCTGGAACTCCTGCTGTGCAAGATTTCCTATATACACCCAGCATCCGCCTAGTC	259	TCGTCGGCAGCGTCAGATGTGTATAAGAGACAGTGGCTGTGACAGCAGGCAGCTCTGCTGTGGCAGCTCAGCTGTCTGAGAGCACTTCCCCTTGGGTTCCCCGCAGAGCAGGAGAGAAGGTGTCTAGGCCTATGGGCTTGGTGACCAAACTGCATGGTTTCTGGTAGTGTGCCTGGAACTCCTGCTGTGCAAGATTTCCTATATACACCCAGCATCCGCCTAGTCCTGTCTCTTATACACATCTCCGAGCCCACGAGAC	control_DHS_K_21910::chr16:53094070-53094270	dhs_natural	-0.0569283	0.364223
DHS_K562_017	Fig. 5	human_MPRA	human	K562	natural_DHS_control			192	GGAGATGAGCTCAGGGAGGGAGCGTGCAGGGCCTTGGAGGCTGCAGTGAGGAGTTAGGGTTTTCTCCTAATTGCAGGGGTTGGAGGCAGGAAATGGGAGGGCTTCAAATGACTTGCCCTTAACTGCTGATTGGCCTCTGTGCTGTCAGCTTCCTCCTTGGCTCACCAGGATACAGGTCTCTGAGGAGCCTCT	259	TCGTCGGCAGCGTCAGATGTGTATAAGAGACAGGGAGATGAGCTCAGGGAGGGAGCGTGCAGGGCCTTGGAGGCTGCAGTGAGGAGTTAGGGTTTTCTCCTAATTGCAGGGGTTGGAGGCAGGAAATGGGAGGGCTTCAAATGACTTGCCCTTAACTGCTGATTGGCCTCTGTGCTGTCAGCTTCCTCCTTGGCTCACCAGGATACAGGTCTCTGAGGAGCCTCTCTGTCTCTTATACACATCTCCGAGCCCACGAGAC	control_DHS_K_27968::chr19:5984610-5984810	dhs_natural	4.05291	4.4768
DHS_K562_018	Fig. 5	human_MPRA	human	K562	natural_DHS_control			192	TACTACACACACACACACACACACACACACACACACACACACACACACAATTTGCTGGGCGTGGTGGAGGGCGCCTGTAGTCCTAGCTACTCGTGAGGCTGAGGCAGGAGAATGGCGTGAACCTGGGAGGCGGAGCTTGCCGTGAGGTGAGATCGGGCCACTGCACTCCAGCCTGGGCGACAGAGCGAGACT	259	TCGTCGGCAGCGTCAGATGTGTATAAGAGACAGTACTACACACACACACACACACACACACACACACACACACACACACACAATTTGCTGGGCGTGGTGGAGGGCGCCTGTAGTCCTAGCTACTCGTGAGGCTGAGGCAGGAGAATGGCGTGAACCTGGGAGGCGGAGCTTGCCGTGAGGTGAGATCGGGCCACTGCACTCCAGCCTGGGCGACAGAGCGAGACTCTGTCTCTTATACACATCTCCGAGCCCACGAGAC	control_DHS_K_11088::chr11:65508340-65508520	dhs_natural	3.68496	2.72701
DHS_K562_019	Fig. 5	human_MPRA	human	K562	natural_DHS_control			192	GACACTGATGAGAAAATAAGTTCTTTTCTCCAAGCAGCCTTCCATAACCTCCCACGCAGAGCTAAGGACTTCCTTCTCTGTGCTTACACAGTGACTGTGCATTCAGCACAATTATGGTGCATTTCACAGTTGAGTCATCTGTCTCCCTACCTATGAGGGAGACCTTAGATGGCAGAAATTACCATCTACCAA	259	TCGTCGGCAGCGTCAGATGTGTATAAGAGACAGGACACTGATGAGAAAATAAGTTCTTTTCTCCAAGCAGCCTTCCATAACCTCCCACGCAGAGCTAAGGACTTCCTTCTCTGTGCTTACACAGTGACTGTGCATTCAGCACAATTATGGTGCATTTCACAGTTGAGTCATCTGTCTCCCTACCTATGAGGGAGACCTTAGATGGCAGAAATTACCATCTACCAACTGTCTCTTATACACATCTCCGAGCCCACGAGAC	control_DHS_K_6279::chr1:234433670-234433870	dhs_natural	1.25888	0.886215
DHS_K562_020	Fig. 5	human_MPRA	human	K562	natural_DHS_control			192	TGAGGCAAGAAAATCGCTTAAACCTGGGAGGCAGAGGTTGTCAAGATCGCACCACTGCACTCCAGCCAGGGTGACAGGGCAAATCTCCATCTCAAAAAAAAAAAAAAAGAATTGCTGTGTCATATGGTAACTTTTGTTTTTGAGATAAGGTCTTGCTCTGTTGCCCAAGCTGGTGTGCAGTAGTGCAATCAT	259	TCGTCGGCAGCGTCAGATGTGTATAAGAGACAGTGAGGCAAGAAAATCGCTTAAACCTGGGAGGCAGAGGTTGTCAAGATCGCACCACTGCACTCCAGCCAGGGTGACAGGGCAAATCTCCATCTCAAAAAAAAAAAAAAAGAATTGCTGTGTCATATGGTAACTTTTGTTTTTGAGATAAGGTCTTGCTCTGTTGCCCAAGCTGGTGTGCAGTAGTGCAATCATCTGTCTCTTATACACATCTCCGAGCCCACGAGAC	control_DHS_K_11639::chr11:75480230-75480430	dhs_natural	4.24223	1.31356
DHS_K562_021	Fig. 5	human_MPRA	human	K562	natural_DHS_control			192	ATTGGAGAAAGGGAAGTGGAGATGAGGAGGGAAGGGAGGGAGTGGGAGGGAGACACTGGCTGATTGGCTGAGCAGTGGAGAGCTACCGATGGCAGGATTCTGCAGCGCGGTGAGGCATGGGGTGGATGTTGCGAAATGAAGCTGGCGGTTACAAGATAAGCCATTTAGAAGAAGTGTTGTGATTAGTGAAAG	259	TCGTCGGCAGCGTCAGATGTGTATAAGAGACAGATTGGAGAAAGGGAAGTGGAGATGAGGAGGGAAGGGAGGGAGTGGGAGGGAGACACTGGCTGATTGGCTGAGCAGTGGAGAGCTACCGATGGCAGGATTCTGCAGCGCGGTGAGGCATGGGGTGGATGTTGCGAAATGAAGCTGGCGGTTACAAGATAAGCCATTTAGAAGAAGTGTTGTGATTAGTGAAAGCTGTCTCTTATACACATCTCCGAGCCCACGAGAC	control_DHS_K_6495::chr1:245051470-245051670	dhs_natural	4.85291	3.13656
DHS_K562_022	Fig. 5	human_MPRA	human	K562	natural_DHS_control			192	GTCCTAGCTACCCAGGAGGTTGAGGTGAGAGGATCACTTAAGTCCAAGAGTTCGAGGCTGCAGTGAGCCATGATCGCACCACTGCACTTCAGCCTGGGTGAGATAGCAAGGTCCTGTCTCTAAAAAAAACAAAAAAGAAAAATCAGCTGAGTCACCAAAGTGGTAGATATTAGAAGCCAAAGTAGTGAGTTG	259	TCGTCGGCAGCGTCAGATGTGTATAAGAGACAGGTCCTAGCTACCCAGGAGGTTGAGGTGAGAGGATCACTTAAGTCCAAGAGTTCGAGGCTGCAGTGAGCCATGATCGCACCACTGCACTTCAGCCTGGGTGAGATAGCAAGGTCCTGTCTCTAAAAAAAACAAAAAAGAAAAATCAGCTGAGTCACCAAAGTGGTAGATATTAGAAGCCAAAGTAGTGAGTTGCTGTCTCTTATACACATCTCCGAGCCCACGAGAC	control_DHS_K_23958::chr17:29237860-29238060	dhs_natural	2.11761	0.780894
DHS_K562_023	Fig. 5	human_MPRA	human	K562	natural_DHS_control			192	TCATTATCTGCTTTCCCATTCCACAACACATCAGAGGCTATAAATTACAAGGTGCCAACAATCGACAGTAAGAGACAGCTGACATCTCTCTGATACTGCAGCCACCAATGACAGCCAACAGGCAAGAAAGAAAGTGGGAAAAACTCTAAAATTAGAGCCCCCAAACTCTGAGCACAGTATTTTGGTGAGAGC	259	TCGTCGGCAGCGTCAGATGTGTATAAGAGACAGTCATTATCTGCTTTCCCATTCCACAACACATCAGAGGCTATAAATTACAAGGTGCCAACAATCGACAGTAAGAGACAGCTGACATCTCTCTGATACTGCAGCCACCAATGACAGCCAACAGGCAAGAAAGAAAGTGGGAAAAACTCTAAAATTAGAGCCCCCAAACTCTGAGCACAGTATTTTGGTGAGAGCCTGTCTCTTATACACATCTCCGAGCCCACGAGAC	control_DHS_K_17941::chr14:76810650-76810850	dhs_natural	9.64627e-05	-0.240079
DHS_K562_024	Fig. 5	human_MPRA	human	K562	natural_DHS_control			192	CCCACGTGTGTAGAACATCAGGCGCCCTACATTCGCATATTAAAAGGCTAGGATGGGAAGGCCAGCTTCCGGGGGGGGGGGGGGGAGGGGCTACATGAATGACATGCCTGGTCAAACCAATCCCCTAAGCCCTATGCAAATCAAACACCGCCTCCTCCAGCCTTCTTATCAAACTGGCTGGTATCCACAACA	259	TCGTCGGCAGCGTCAGATGTGTATAAGAGACAGCCCACGTGTGTAGAACATCAGGCGCCCTACATTCGCATATTAAAAGGCTAGGATGGGAAGGCCAGCTTCCGGGGGGGGGGGGGGGAGGGGCTACATGAATGACATGCCTGGTCAAACCAATCCCCTAAGCCCTATGCAAATCAAACACCGCCTCCTCCAGCCTTCTTATCAAACTGGCTGGTATCCACAACACTGTCTCTTATACACATCTCCGAGCCCACGAGAC	control_DHS_K_9663::chr11:8701270-8701470	dhs_natural	6.82385	5.34759
DHS_K562_025	Fig. 5	human_MPRA	human	K562	natural_DHS_control			192	GGACTCAAGCAATCCTCCTGCCTCAGCCTCCCAAACTGTCGGGATTATAGGCGCCTGAGTCATTGGGCTCCGCCCCTCCTCTCTTCTATGTCCTTTTATGGCTATACTTTTTACACTCCCACCTCTCTAACATCCTACTTTACAAGTCTGACTAAAGCTGTCAGACAACGACTCCTATAAATTACTTAGCCC	259	TCGTCGGCAGCGTCAGATGTGTATAAGAGACAGGGACTCAAGCAATCCTCCTGCCTCAGCCTCCCAAACTGTCGGGATTATAGGCGCCTGAGTCATTGGGCTCCGCCCCTCCTCTCTTCTATGTCCTTTTATGGCTATACTTTTTACACTCCCACCTCTCTAACATCCTACTTTACAAGTCTGACTAAAGCTGTCAGACAACGACTCCTATAAATTACTTAGCCCCTGTCTCTTATACACATCTCCGAGCCCACGAGAC	control_DHS_K_3979::chr1:150615630-150615830	dhs_natural	2.6548	1.90697
DHS_K562_026	Fig. 5	human_MPRA	human	K562	natural_DHS_control			192	GTATTATCTTCTCCCTCAATGATGAGCTTTGCCCCAGATGTCAACAGATAGCTCCCCACTGCCAGGTTCCTTCAAAGTTACAGAGAGCCTCTTTAAACAACTGCCTGTGTTTCTTGGAGAACTTCATATGCATTGAATGACTGATAAGGAAATAAGAAAGACCATGCCATTTCTACTAAACTAGCAACAATT	259	TCGTCGGCAGCGTCAGATGTGTATAAGAGACAGGTATTATCTTCTCCCTCAATGATGAGCTTTGCCCCAGATGTCAACAGATAGCTCCCCACTGCCAGGTTCCTTCAAAGTTACAGAGAGCCTCTTTAAACAACTGCCTGTGTTTCTTGGAGAACTTCATATGCATTGAATGACTGATAAGGAAATAAGAAAGACCATGCCATTTCTACTAAACTAGCAACAATTCTGTCTCTTATACACATCTCCGAGCCCACGAGAC	control_DHS_K_6088::chr1:227170530-227170730	dhs_natural	0.611019	-0.252891
DHS_K562_027	Fig. 5	human_MPRA	human	K562	natural_DHS_control			192	AACATGTCTTTATCTCTTTTATTCTTCAAAAGCAAGGATCTAATGTTCCTGGAGGCAAATGTGTTCACTGATAGTCCCCACAGAAGTTGAAGGCGCTCAGCAACAGTTCGGGCGAATTTATGCGTGGGTGCCATTCAGGAACAATCAAAATTTCTAAAGGTCACATTATCTTTTTCATTCCAAATAGAATTT	259	TCGTCGGCAGCGTCAGATGTGTATAAGAGACAGAACATGTCTTTATCTCTTTTATTCTTCAAAAGCAAGGATCTAATGTTCCTGGAGGCAAATGTGTTCACTGATAGTCCCCACAGAAGTTGAAGGCGCTCAGCAACAGTTCGGGCGAATTTATGCGTGGGTGCCATTCAGGAACAATCAAAATTTCTAAAGGTCACATTATCTTTTTCATTCCAAATAGAATTTCTGTCTCTTATACACATCTCCGAGCCCACGAGAC	control_DHS_K_43281::chr4:54585373-54585573	dhs_natural	0.823342	0.760947
DHS_K562_028	Fig. 5	human_MPRA	human	K562	natural_DHS_control			192	TCTGGTTAGCCCTGAGACATAAGTGGTGCGGGTGAGACTCCTGGGGCCTATCTCAGAGGTCCTCACACCCCTGAGATTAAATCAGTCAGGAGGCAGGGTGGAGAGAGGAGTGTCCTATCAGGTCTGAGGAGGTTGTCAACTTCCTGGACTTCTTGCTAAGGACTCCTCTTCCCACCCTTCATGGGTAGCTGA	259	TCGTCGGCAGCGTCAGATGTGTATAAGAGACAGTCTGGTTAGCCCTGAGACATAAGTGGTGCGGGTGAGACTCCTGGGGCCTATCTCAGAGGTCCTCACACCCCTGAGATTAAATCAGTCAGGAGGCAGGGTGGAGAGAGGAGTGTCCTATCAGGTCTGAGGAGGTTGTCAACTTCCTGGACTTCTTGCTAAGGACTCCTCTTCCCACCCTTCATGGGTAGCTGACTGTCTCTTATACACATCTCCGAGCCCACGAGAC	control_DHS_K_21764::chr16:31452680-31452880	dhs_natural	3.02773	1.88546
DHS_K562_029	Fig. 5	human_MPRA	human	K562	natural_DHS_control			192	ATTTGAAATGGCTGTATTTAGCCAATGACTGTACCCCAGTTGTATATAGGAAGTAACTAACTTGCTTTCAACTTTACAGGCTCATAGGCAGAAGGGCCTTGCCTTATCTCAGATGAGATGTTGGACTGTGGACTTTTGAGTTAATGCTGAAATGAGTTAAGACTTTGAGGGACCGGTGGGAAGGCTTGATTA	259	TCGTCGGCAGCGTCAGATGTGTATAAGAGACAGATTTGAAATGGCTGTATTTAGCCAATGACTGTACCCCAGTTGTATATAGGAAGTAACTAACTTGCTTTCAACTTTACAGGCTCATAGGCAGAAGGGCCTTGCCTTATCTCAGATGAGATGTTGGACTGTGGACTTTTGAGTTAATGCTGAAATGAGTTAAGACTTTGAGGGACCGGTGGGAAGGCTTGATTACTGTCTCTTATACACATCTCCGAGCCCACGAGAC	control_DHS_K_34184::chr2:180965280-180965480	dhs_natural	2.95915	1.62438
DHS_K562_030	Fig. 5	human_MPRA	human	K562	natural_DHS_control			192	AGGGAAACTCAACTCAGATTTCTTTGTCCCTTGGAGGTGCTGGGCCTCCGACATTGCCCAGCTACAGTCCAAGAAGCTCTTATCATCGGCGACCTCATGACCTTTGGGCCTCAGCGCAGGTCCCTGCAGATCTGAAAGTTCTTTAATTGCTGAGTCAAGTCCCATCCTCAAGGAACCTCCCGGCCCATCTCC	259	TCGTCGGCAGCGTCAGATGTGTATAAGAGACAGAGGGAAACTCAACTCAGATTTCTTTGTCCCTTGGAGGTGCTGGGCCTCCGACATTGCCCAGCTACAGTCCAAGAAGCTCTTATCATCGGCGACCTCATGACCTTTGGGCCTCAGCGCAGGTCCCTGCAGATCTGAAAGTTCTTTAATTGCTGAGTCAAGTCCCATCCTCAAGGAACCTCCCGGCCCATCTCCCTGTCTCTTATACACATCTCCGAGCCCACGAGAC	control_DHS_K_23430::chr17:8177150-8177350	dhs_natural	2.18393	1.14141
DHS_K562_031	Fig. 5	human_MPRA	human	K562	natural_DHS_control			192	ATACCTATCTGATCATGAATTTTCTTTTCCCCCACAGCCTTCTCCTGTGTCAATGTCCAATGAAGCACGATTTGGGAAACTGTCCTAGAGAAACTTTATACCTTCCCGCTCTTCTGGAGATCTTTTCCTCTTTTCATTCATCTACTTTCCCCAACCAGCCATCTGCCTAAGAAAGGTCACATGTTATCATCT	259	TCGTCGGCAGCGTCAGATGTGTATAAGAGACAGATACCTATCTGATCATGAATTTTCTTTTCCCCCACAGCCTTCTCCTGTGTCAATGTCCAATGAAGCACGATTTGGGAAACTGTCCTAGAGAAACTTTATACCTTCCCGCTCTTCTGGAGATCTTTTCCTCTTTTCATTCATCTACTTTCCCCAACCAGCCATCTGCCTAAGAAAGGTCACATGTTATCATCTCTGTCTCTTATACACATCTCCGAGCCCACGAGAC	control_DHS_K_60321::chrX:66020085-66020285	dhs_natural	2.04798	1.26721
DHS_K562_032	Fig. 5	human_MPRA	human	K562	natural_DHS_control			192	TGAGACTGCAGACATCTCATCCCAAAGTGAAAGCCACACTATCGTATAGGGGTAAACGTAACTCTTCACACCCACCATCCTGTTACCAGGGTAGCTCTGATGAAATAACTGGGAAAGTTCCGTTTCCCTACTGTTTTTCTTTAGTGCCTTTATCTATAGACACAATTGCTTAAAGAAACCAGATGGCCTAGG	259	TCGTCGGCAGCGTCAGATGTGTATAAGAGACAGTGAGACTGCAGACATCTCATCCCAAAGTGAAAGCCACACTATCGTATAGGGGTAAACGTAACTCTTCACACCCACCATCCTGTTACCAGGGTAGCTCTGATGAAATAACTGGGAAAGTTCCGTTTCCCTACTGTTTTTCTTTAGTGCCTTTATCTATAGACACAATTGCTTAAAGAAACCAGATGGCCTAGGCTGTCTCTTATACACATCTCCGAGCCCACGAGAC	control_DHS_K_6239::chr1:231065810-231066010	dhs_natural	0.0737995	0.302623
DHS_K562_033	Fig. 5	human_MPRA	human	K562	natural_DHS_control			192	AATATCTGGAAGTCCTCATGCTTGACCTTGGCCTTGCTATAATATGCGAGGAACTTAATTTAAAAAACAGAAATGTTTCCACCCAGAACAATAGACAGGATGTGAGGGGAGGGCACAGGTGATGATTTCACTTCACTACGGGAAGACTGGGCTGAGAGTCACTTAGCTAAGCACTGTCTCTCAAGCTTCAAT	259	TCGTCGGCAGCGTCAGATGTGTATAAGAGACAGAATATCTGGAAGTCCTCATGCTTGACCTTGGCCTTGCTATAATATGCGAGGAACTTAATTTAAAAAACAGAAATGTTTCCACCCAGAACAATAGACAGGATGTGAGGGGAGGGCACAGGTGATGATTTCACTTCACTACGGGAAGACTGGGCTGAGAGTCACTTAGCTAAGCACTGTCTCTCAAGCTTCAATCTGTCTCTTATACACATCTCCGAGCCCACGAGAC	control_DHS_K_42601::chr4:472985-473185	dhs_natural	0.784568	1.42549
DHS_K562_034	Fig. 5	human_MPRA	human	K562	natural_DHS_control			192	CCTCAGCAGGGTCACGCTATCAGGACACCTGGATCCCTAAAGCAGGGGAAGTGGCATTTGAAACCCAGGCTGTCCTTGCTGCTCAGTAGAAGCCTGAGTGAAGTGGCGGCCGGGGGAGAGGTTCCTCTTTGCAGAGATGATGTGTTATCACCACTCTCTGCAGGGCTCTGGTGTTCAGGACTCAGAGCAGTG	259	TCGTCGGCAGCGTCAGATGTGTATAAGAGACAGCCTCAGCAGGGTCACGCTATCAGGACACCTGGATCCCTAAAGCAGGGGAAGTGGCATTTGAAACCCAGGCTGTCCTTGCTGCTCAGTAGAAGCCTGAGTGAAGTGGCGGCCGGGGGAGAGGTTCCTCTTTGCAGAGATGATGTGTTATCACCACTCTCTGCAGGGCTCTGGTGTTCAGGACTCAGAGCAGTGCTGTCTCTTATACACATCTCCGAGCCCACGAGAC	control_DHS_K_55039::chr8:18528470-18528670	dhs_natural	1.33374	0.434878
DHS_K562_035	Fig. 5	human_MPRA	human	K562	natural_DHS_control			192	ATCAGATCTCTTCTGCCCCTGCTTGTAAGGCAGGAAATTTTCTGTCTACTTAAGTAGATGAGACACAAATCTGCAAAGTCATATAGCAGAACAGGAAGCTACTGTCAAGAGATGTTACAAAGGGGCGGGGGAGAGTAGGGAGTTGAGGTGGCGGGTAAGGATATGCCAAGTGTCAAGTAGATAGTGCAGGAA	259	TCGTCGGCAGCGTCAGATGTGTATAAGAGACAGATCAGATCTCTTCTGCCCCTGCTTGTAAGGCAGGAAATTTTCTGTCTACTTAAGTAGATGAGACACAAATCTGCAAAGTCATATAGCAGAACAGGAAGCTACTGTCAAGAGATGTTACAAAGGGGCGGGGGAGAGTAGGGAGTTGAGGTGGCGGGTAAGGATATGCCAAGTGTCAAGTAGATAGTGCAGGAACTGTCTCTTATACACATCTCCGAGCCCACGAGAC	control_DHS_K_19635::chr15:67882480-67882680	dhs_natural	2.92589	2.5594
DHS_K562_036	Fig. 5	human_MPRA	human	K562	natural_DHS_control			192	CCCAAAGTGCTGGGATTACAGGATTGAGCCACTACGCCGGGGCGGCCATGGGATTAGTGGCAAAACATTGGTAGAGAGGGATCCAATGGCAGGGCCAGGGCTGAGACTATGGGCTAGGAGGGCGGGGCTTCATGATGGGGGCGTGGTTATCAGGTTCGAAGTGGGGCGCCCGTGGAAGGGGCAGAGCCAGGG	259	TCGTCGGCAGCGTCAGATGTGTATAAGAGACAGCCCAAAGTGCTGGGATTACAGGATTGAGCCACTACGCCGGGGCGGCCATGGGATTAGTGGCAAAACATTGGTAGAGAGGGATCCAATGGCAGGGCCAGGGCTGAGACTATGGGCTAGGAGGGCGGGGCTTCATGATGGGGGCGTGGTTATCAGGTTCGAAGTGGGGCGCCCGTGGAAGGGGCAGAGCCAGGGCTGTCTCTTATACACATCTCCGAGCCCACGAGAC	control_DHS_K_29632::chr19:40489640-40489840	dhs_natural	5.36809	4.13685
DHS_K562_037	Fig. 5	human_MPRA	human	K562	natural_DHS_control			192	ATTGTATTACCTTAAGTAGTTAAGTCTAAGACATCATAGTCGCGGCACGTTGGGCAAGCTGCCCTGGAGATGACGAAAAGAAATCAGTTTCCAGTAGTTTTAGCCCATTTACAGAACACGCAAAAATTCTGTGATCATTCAAATGCGGGGAACCTTGATTTGTTGATATCCTTGATCATTTGTCCAAGTACC	259	TCGTCGGCAGCGTCAGATGTGTATAAGAGACAGATTGTATTACCTTAAGTAGTTAAGTCTAAGACATCATAGTCGCGGCACGTTGGGCAAGCTGCCCTGGAGATGACGAAAAGAAATCAGTTTCCAGTAGTTTTAGCCCATTTACAGAACACGCAAAAATTCTGTGATCATTCAAATGCGGGGAACCTTGATTTGTTGATATCCTTGATCATTTGTCCAAGTACCCTGTCTCTTATACACATCTCCGAGCCCACGAGAC	control_DHS_K_37948::chr22:24271597-24271797	dhs_natural	-0.165006	-0.170154
DHS_K562_038	Fig. 5	human_MPRA	human	K562	natural_DHS_control			192	TAATTTAAAACTATGAGCGAAAAATCTTTTCAAGATGGATACATTTTAATTCATTCAAGTAGCATCTGATTAGCCAAGTCGGGGAAAGATTGCAGTCCGCAAAGCTGGCTTGTGATAAGGTTGAGGTTACATTTTAAGGGTTTGGGTAGGTGTGTTTCTTACAGTGCTTTTATATGTTAAGGTATCTTAAGC	259	TCGTCGGCAGCGTCAGATGTGTATAAGAGACAGTAATTTAAAACTATGAGCGAAAAATCTTTTCAAGATGGATACATTTTAATTCATTCAAGTAGCATCTGATTAGCCAAGTCGGGGAAAGATTGCAGTCCGCAAAGCTGGCTTGTGATAAGGTTGAGGTTACATTTTAAGGGTTTGGGTAGGTGTGTTTCTTACAGTGCTTTTATATGTTAAGGTATCTTAAGCCTGTCTCTTATACACATCTCCGAGCCCACGAGAC	control_DHS_K_51536::chr6:159728645-159728845	dhs_natural	0.0163284	0.0602401
DHS_K562_039	Fig. 5	human_MPRA	human	K562	natural_DHS_control			192	CTCTCCCTCCCTCCCTTCCTCTTTTTTGACACAGCCGTGTCACCTGGGCTGGAGTGCAGTCGTGCAGTCTCAGCTCACTGCAACCTCCCCCTCCGGGCTCAAGCAATCCTCCCACCTCAGCCTCCCAGGGGCTGGGACCACAGTGTGCCGCCACTCCCAGCTACTTATTGTATTTTTGGTAGAGACAAGGTT	259	TCGTCGGCAGCGTCAGATGTGTATAAGAGACAGCTCTCCCTCCCTCCCTTCCTCTTTTTTGACACAGCCGTGTCACCTGGGCTGGAGTGCAGTCGTGCAGTCTCAGCTCACTGCAACCTCCCCCTCCGGGCTCAAGCAATCCTCCCACCTCAGCCTCCCAGGGGCTGGGACCACAGTGTGCCGCCACTCCCAGCTACTTATTGTATTTTTGGTAGAGACAAGGTTCTGTCTCTTATACACATCTCCGAGCCCACGAGAC	control_DHS_K_34212::chr2:183126030-183126230	dhs_natural	1.64914	0.668844
DHS_K562_040	Fig. 5	human_MPRA	human	K562	natural_DHS_control			192	TGGGGACATGGAGGGATGCAGACAGGTCCTGCACAGTCAGAACTGTGGCCCCTTCTCTGCAGGAAATGGGCAGCCTTCGGAAGACTGAGCACACGGAAGGATATGACTAACCCTTTAAAAGGGTCATTCTGACTCCTGGGTGAAGAACAGACTAGGAAGGGCTGAGGAGGAGGCAGGAGGCCATCTACTGTT	259	TCGTCGGCAGCGTCAGATGTGTATAAGAGACAGTGGGGACATGGAGGGATGCAGACAGGTCCTGCACAGTCAGAACTGTGGCCCCTTCTCTGCAGGAAATGGGCAGCCTTCGGAAGACTGAGCACACGGAAGGATATGACTAACCCTTTAAAAGGGTCATTCTGACTCCTGGGTGAAGAACAGACTAGGAAGGGCTGAGGAGGAGGCAGGAGGCCATCTACTGTTCTGTCTCTTATACACATCTCCGAGCCCACGAGAC	control_DHS_K_59204::chr9:135908930-135909130	dhs_natural	1.62404	1.8974
DHS_K562_041	Fig. 5	human_MPRA	human	K562	natural_DHS_control			192	ATAGATGGAGGCCCCAGCTGGGAGGATATGCCCTATAAGGGGAAGTGGATCAGGTTTCCATTTAAAAAAGAAGTCTGACCATGCCTTGACAAAACTGCCTTGTCATGCTGCAGAACCGCCTCTGCCCCTATTGACTTGGACTCTCCAAAACCCTCTGGCTGGAATGGCTGTCATCAAGTCTTCCAAACAACC	259	TCGTCGGCAGCGTCAGATGTGTATAAGAGACAGATAGATGGAGGCCCCAGCTGGGAGGATATGCCCTATAAGGGGAAGTGGATCAGGTTTCCATTTAAAAAAGAAGTCTGACCATGCCTTGACAAAACTGCCTTGTCATGCTGCAGAACCGCCTCTGCCCCTATTGACTTGGACTCTCCAAAACCCTCTGGCTGGAATGGCTGTCATCAAGTCTTCCAAACAACCCTGTCTCTTATACACATCTCCGAGCCCACGAGAC	control_DHS_K_60289::chrX:65925040-65925240	dhs_natural	2.65841	1.29438
DHS_K562_042	Fig. 5	human_MPRA	human	K562	natural_DHS_control			192	AGCTAACATTGATAAGCATTATTTCATGTCACCCTCTCCGTGACAGACAGAGCCTGAGAGGAGTCGCCATTGCCCCCACACAGCCAGCCTTTCAGCAGCCTTCTTGGCAGCAGCTATGTCAGACCAACAGTACCTTCCTAATTTTAGCCTCACAAAATTCATTTATGTTTCATATATACCTTATTCACATAG	259	TCGTCGGCAGCGTCAGATGTGTATAAGAGACAGAGCTAACATTGATAAGCATTATTTCATGTCACCCTCTCCGTGACAGACAGAGCCTGAGAGGAGTCGCCATTGCCCCCACACAGCCAGCCTTTCAGCAGCCTTCTTGGCAGCAGCTATGTCAGACCAACAGTACCTTCCTAATTTTAGCCTCACAAAATTCATTTATGTTTCATATATACCTTATTCACATAGCTGTCTCTTATACACATCTCCGAGCCCACGAGAC	control_DHS_K_30158::chr19:46955370-46955570	dhs_natural	0.621704	0.379525
DHS_K562_043	Fig. 5	human_MPRA	human	K562	natural_DHS_control			192	CAGGAAAAACAGAGGGCTCTTATTACTGCCGTTACCACTGTCATTGCTACTGTTACCAAGATTACAGAGGAGGGGACCTGACTACACCCAAGGTCTGAGGGGCCAGAGAGGGCTTCCCAGGGCAGGTGACGTCAGGCTTTGGAGTCAGACCTTCTTAAGTTCAGGCTTTGCCTGAACTGTGGATTCACAGTT	259	TCGTCGGCAGCGTCAGATGTGTATAAGAGACAGCAGGAAAAACAGAGGGCTCTTATTACTGCCGTTACCACTGTCATTGCTACTGTTACCAAGATTACAGAGGAGGGGACCTGACTACACCCAAGGTCTGAGGGGCCAGAGAGGGCTTCCCAGGGCAGGTGACGTCAGGCTTTGGAGTCAGACCTTCTTAAGTTCAGGCTTTGCCTGAACTGTGGATTCACAGTTCTGTCTCTTATACACATCTCCGAGCCCACGAGAC	control_DHS_K_22545::chr16:81469480-81469680	dhs_natural	1.87631	1.39154
DHS_K562_044	Fig. 5	human_MPRA	human	K562	natural_DHS_control			192	TACATCATTTCTTATTTTTCAAGGAAAAACACGTTTTGTGACTTGAGTTTATCTGCCTAGTGACCTTGCAGCTGCACATCTAGAGAAACAGGGTTGTCACAATGTCTGGGAAAGGGACAGATAAGACTCACTAGCCACAGAAACACAGGCAGTTAATTTTTAAAGGACTCCAGCTCTTTCTCTTCCTCGGGG	259	TCGTCGGCAGCGTCAGATGTGTATAAGAGACAGTACATCATTTCTTATTTTTCAAGGAAAAACACGTTTTGTGACTTGAGTTTATCTGCCTAGTGACCTTGCAGCTGCACATCTAGAGAAACAGGGTTGTCACAATGTCTGGGAAAGGGACAGATAAGACTCACTAGCCACAGAAACACAGGCAGTTAATTTTTAAAGGACTCCAGCTCTTTCTCTTCCTCGGGGCTGTCTCTTATACACATCTCCGAGCCCACGAGAC	control_DHS_K_1322::chr1:27867340-27867540	dhs_natural	3.73181	1.89628
DHS_K562_045	Fig. 5	human_MPRA	human	K562	natural_DHS_control			192	TTCTGAATATTCACAATTTAAAATGCTTTGTTTTAAAAACAGTTGGCTAGCTGGGTGAGGTGGCATATGCCTGTAGTCTCAGCTAATAGGGAGGCTGAGGCTGAAGGATTGCTTGAGCCCAAGAGTTTGAGTCCAGCCTTTGCAACATAGCAAGACCCTACCTCTAGAAAAAGCAAAGGAAAGAAAAAAAAT	259	TCGTCGGCAGCGTCAGATGTGTATAAGAGACAGTTCTGAATATTCACAATTTAAAATGCTTTGTTTTAAAAACAGTTGGCTAGCTGGGTGAGGTGGCATATGCCTGTAGTCTCAGCTAATAGGGAGGCTGAGGCTGAAGGATTGCTTGAGCCCAAGAGTTTGAGTCCAGCCTTTGCAACATAGCAAGACCCTACCTCTAGAAAAAGCAAAGGAAAGAAAAAAAATCTGTCTCTTATACACATCTCCGAGCCCACGAGAC	control_DHS_K_2925::chr1:78008020-78008220	dhs_natural	0.154022	0.0823911
DHS_K562_046	Fig. 5	human_MPRA	human	K562	natural_DHS_control			192	GTTGTATCTAGCGAAATGTATTTACTTATCAGAAATACGTCTGAAGTCTTTAAAACATAAGCATACACAAGCACACATTCTATTCTAGAACAATGATGTCATCACATGCCATGTAGCCTCTGGAAAACTCCACTGTACCCATGCGAGAAAATGAGAGGGAAATAATATCTTAGTATTATTATGAAAGTAGTT	259	TCGTCGGCAGCGTCAGATGTGTATAAGAGACAGGTTGTATCTAGCGAAATGTATTTACTTATCAGAAATACGTCTGAAGTCTTTAAAACATAAGCATACACAAGCACACATTCTATTCTAGAACAATGATGTCATCACATGCCATGTAGCCTCTGGAAAACTCCACTGTACCCATGCGAGAAAATGAGAGGGAAATAATATCTTAGTATTATTATGAAAGTAGTTCTGTCTCTTATACACATCTCCGAGCCCACGAGAC	control_DHS_K_19288::chr15:57708149-57708349	dhs_natural	0.056776	0.59618
DHS_K562_047	Fig. 5	human_MPRA	human	K562	natural_DHS_control			192	AATTAAAAAAAATTTTCTTTTCTTTCCCCTCCTACTTATCTCCTCACAGCTCTTAACTTCCTTACCAGCATTGAAAGAAACAAAGGTAGGAGGAGATACTAACTGGAAGAGTCATCCACTTGAGGAGGAAGCTTTTATAACAGTTCCACGTTATAAAAGCTCTTCCCTGCCTTCCCCTGTCCTTTACACACG	259	TCGTCGGCAGCGTCAGATGTGTATAAGAGACAGAATTAAAAAAAATTTTCTTTTCTTTCCCCTCCTACTTATCTCCTCACAGCTCTTAACTTCCTTACCAGCATTGAAAGAAACAAAGGTAGGAGGAGATACTAACTGGAAGAGTCATCCACTTGAGGAGGAAGCTTTTATAACAGTTCCACGTTATAAAAGCTCTTCCCTGCCTTCCCCTGTCCTTTACACACGCTGTCTCTTATACACATCTCCGAGCCCACGAGAC	control_DHS_K_36357::chr20:47613914-47614114	dhs_natural	2.683	1.82049
DHS_K562_048	Fig. 5	human_MPRA	human	K562	natural_DHS_control			192	AGGATGTCATAGCTTTCCTGGAAATAGTCTTTGCATGTTATATCTTGCCTCAGAATGGACGTTGCTTCTTTCTTGGAAATGCTGCTCATGGATGTTATCGTCCCTGGGATGCTGTCTGTGGTTGCTGTAACTGGCCTCTGAATACTACCTGTGGATAGTGTACTTGACTTTTGATATTCACTGTGGCTAATT	259	TCGTCGGCAGCGTCAGATGTGTATAAGAGACAGAGGATGTCATAGCTTTCCTGGAAATAGTCTTTGCATGTTATATCTTGCCTCAGAATGGACGTTGCTTCTTTCTTGGAAATGCTGCTCATGGATGTTATCGTCCCTGGGATGCTGTCTGTGGTTGCTGTAACTGGCCTCTGAATACTACCTGTGGATAGTGTACTTGACTTTTGATATTCACTGTGGCTAATTCTGTCTCTTATACACATCTCCGAGCCCACGAGAC	control_DHS_K_60907::chrX:130756370-130756570	dhs_natural	1.43314	-0.30096
DHS_K562_049	Fig. 5	human_MPRA	human	K562	natural_DHS_control			192	AACTCTCGACCTCAGGTATCTGCTGCTTCAGCCCCACAAAGTGCTGGGATTACTGGCGTGAGCCACCGCACCCGGGGCCCCATAATATTTCATAGTCATGGTTGAGGCTCTTGTACATGGGTGAATAGCTTAGTTGGTTAAAGCAGGAGACAGTGATTATAAGTCCCTGATACCACAGTCTCATATTTCACC	259	TCGTCGGCAGCGTCAGATGTGTATAAGAGACAGAACTCTCGACCTCAGGTATCTGCTGCTTCAGCCCCACAAAGTGCTGGGATTACTGGCGTGAGCCACCGCACCCGGGGCCCCATAATATTTCATAGTCATGGTTGAGGCTCTTGTACATGGGTGAATAGCTTAGTTGGTTAAAGCAGGAGACAGTGATTATAAGTCCCTGATACCACAGTCTCATATTTCACCCTGTCTCTTATACACATCTCCGAGCCCACGAGAC	control_DHS_K_16481::chr13:97248353-97248553	dhs_natural	0.113164	-0.0904758
DHS_K562_050	Fig. 5	human_MPRA	human	K562	natural_DHS_control			192	TGCCCAATATAGAGAAGGGCTAGCTCAAAGACATTTGTGAGTGTGGCTTCTCCGATGGAGCCAATCCCATTAAGATTCATAGGAAGACCCACAAAATTAAGAAACTTACACTGGCAAAAATGCCACCGGCTGTGATTGAAAGGGAAAGAGACAAGACAAAATGAAAAGGAGCCTTAGAATCCCCATACTCAC	259	TCGTCGGCAGCGTCAGATGTGTATAAGAGACAGTGCCCAATATAGAGAAGGGCTAGCTCAAAGACATTTGTGAGTGTGGCTTCTCCGATGGAGCCAATCCCATTAAGATTCATAGGAAGACCCACAAAATTAAGAAACTTACACTGGCAAAAATGCCACCGGCTGTGATTGAAAGGGAAAGAGACAAGACAAAATGAAAAGGAGCCTTAGAATCCCCATACTCACCTGTCTCTTATACACATCTCCGAGCCCACGAGAC	control_DHS_K_58730::chr9:127423410-127423610	dhs_natural	0.0830357	-0.0313294
DHS_K562_051	Fig. 5	human_MPRA	human	K562	natural_DHS_control			192	TCAAGGCCCGTGCTCCCAGGTCACACGCTGGACCTCTGGCAACTAGCCAACGTGGCAGGCTTGTAAGATTGTGACCCTGGTCCAAGCCACAGTTGGTTCTGCTGCCTCCTGCTCTGTTTTCTCCTGTCTCCTTCTAACCTTATCTCTCTGTGCAGATGCCTCCCACCCTAGTCTCTCTCCCTCTGAGCAGCT	259	TCGTCGGCAGCGTCAGATGTGTATAAGAGACAGTCAAGGCCCGTGCTCCCAGGTCACACGCTGGACCTCTGGCAACTAGCCAACGTGGCAGGCTTGTAAGATTGTGACCCTGGTCCAAGCCACAGTTGGTTCTGCTGCCTCCTGCTCTGTTTTCTCCTGTCTCCTTCTAACCTTATCTCTCTGTGCAGATGCCTCCCACCCTAGTCTCTCTCCCTCTGAGCAGCTCTGTCTCTTATACACATCTCCGAGCCCACGAGAC	control_DHS_K_21054::chr16:10972270-10972470	dhs_natural	4.53064	0.607142
DHS_K562_052	Fig. 5	human_MPRA	human	K562	natural_DHS_control			192	GAGCACTTATGTCTTGACATGACTTGCACTTTTGATCAGTCCATAGACTGCTTGAGTGGAAAGAAATTCCTCTAAGACACTCCCTTCTGAGTATGAGTCAGAAAGCTGAGGTCTCCCCAGCATAGCCGGGTCAGGGGCAGGGTGACAGGGCCTCCCGACACACGCAGCATCCAAGCAGACTGAGCAGAGCCT	259	TCGTCGGCAGCGTCAGATGTGTATAAGAGACAGGAGCACTTATGTCTTGACATGACTTGCACTTTTGATCAGTCCATAGACTGCTTGAGTGGAAAGAAATTCCTCTAAGACACTCCCTTCTGAGTATGAGTCAGAAAGCTGAGGTCTCCCCAGCATAGCCGGGTCAGGGGCAGGGTGACAGGGCCTCCCGACACACGCAGCATCCAAGCAGACTGAGCAGAGCCTCTGTCTCTTATACACATCTCCGAGCCCACGAGAC	control_DHS_K_5950::chr1:223701000-223701200	dhs_natural	3.46772	1.69241
DHS_K562_053	Fig. 5	human_MPRA	human	K562	natural_DHS_control			192	ACGCTTAGTGTGTCACTGATGTTGGAGCTGGGCTCTCAGGCTATGCTTGCAGGATGGTCCCCACGTGCCTGTGGCAAGGTCTGTGGTGAAGCAGAGATTATCAAGGCTTTCCAGAGGCAGAGGAGGAACCCAGCTGCCCTGCATCACCCTGGAGGAGTAGGGAGTCAGCAGTCAAAGCCTTGAGATAATTGG	259	TCGTCGGCAGCGTCAGATGTGTATAAGAGACAGACGCTTAGTGTGTCACTGATGTTGGAGCTGGGCTCTCAGGCTATGCTTGCAGGATGGTCCCCACGTGCCTGTGGCAAGGTCTGTGGTGAAGCAGAGATTATCAAGGCTTTCCAGAGGCAGAGGAGGAACCCAGCTGCCCTGCATCACCCTGGAGGAGTAGGGAGTCAGCAGTCAAAGCCTTGAGATAATTGGCTGTCTCTTATACACATCTCCGAGCCCACGAGAC	control_DHS_K_459::chr1:11983530-11983730	dhs_natural	1.77242	-0.0830524
DHS_K562_054	Fig. 5	human_MPRA	human	K562	natural_DHS_control			192	TCTTTCTTTCTTTCTTTCCTTTTTTGTCTATGCTCATTGGTGTTTCCAGGTTATCAGCTTCTCCAGCACCCAGTCCAGCATATACGAGGGAAAAACATCCTCAGGGGACTCACTGCTGTGTCATTCCTGTGTCATTCTGAGGTCTATAGCTATCTGCCTTATACTATCTACTTTTCAGAGTCTTCTTATGTT	259	TCGTCGGCAGCGTCAGATGTGTATAAGAGACAGTCTTTCTTTCTTTCTTTCCTTTTTTGTCTATGCTCATTGGTGTTTCCAGGTTATCAGCTTCTCCAGCACCCAGTCCAGCATATACGAGGGAAAAACATCCTCAGGGGACTCACTGCTGTGTCATTCCTGTGTCATTCTGAGGTCTATAGCTATCTGCCTTATACTATCTACTTTTCAGAGTCTTCTTATGTTCTGTCTCTTATACACATCTCCGAGCCCACGAGAC	control_DHS_K_60174::chrX:49868840-49869040	dhs_natural	3.13244	0.605759
DHS_K562_055	Fig. 5	human_MPRA	human	K562	natural_DHS_control			192	TGGTCGGGTATAATATTTCATCTCCAAAAGATTGGGACTGTTTATTCCTTTGTTTTATCTTGCATGCATCTGGTGAACCATTCATCTACCCACAGCCTGCTATTTTTAGGGGACTAAGTTGGGAAGTTGAGTGGTTAATGACTGAGCTGTTTTAAATAGCTGGGCACTTAGTTAATTTGGAGATTCTTTGTC	259	TCGTCGGCAGCGTCAGATGTGTATAAGAGACAGTGGTCGGGTATAATATTTCATCTCCAAAAGATTGGGACTGTTTATTCCTTTGTTTTATCTTGCATGCATCTGGTGAACCATTCATCTACCCACAGCCTGCTATTTTTAGGGGACTAAGTTGGGAAGTTGAGTGGTTAATGACTGAGCTGTTTTAAATAGCTGGGCACTTAGTTAATTTGGAGATTCTTTGTCCTGTCTCTTATACACATCTCCGAGCCCACGAGAC	control_DHS_K_43615::chr4:78784308-78784508	dhs_natural	0.736549	0.389763
DHS_K562_056	Fig. 5	human_MPRA	human	K562	natural_DHS_control			192	AATTCAAGGAGGCTAAAGCTGCTAGACCTTGCAGGACAGAGCACTTGAGAGTAAAGGGCTGCCTAGACATGACTCAGGAAATCAGCAAGGAGTCCCAAGTGTTCATCTGAGTACTAATCAGCACACGCAGGTGGGGCAACTCCCCAAGGCTGGAGAAAGAACCAGCCAAACAGATTAGAGAGAACAATTCTT	259	TCGTCGGCAGCGTCAGATGTGTATAAGAGACAGAATTCAAGGAGGCTAAAGCTGCTAGACCTTGCAGGACAGAGCACTTGAGAGTAAAGGGCTGCCTAGACATGACTCAGGAAATCAGCAAGGAGTCCCAAGTGTTCATCTGAGTACTAATCAGCACACGCAGGTGGGGCAACTCCCCAAGGCTGGAGAAAGAACCAGCCAAACAGATTAGAGAGAACAATTCTTCTGTCTCTTATACACATCTCCGAGCCCACGAGAC	control_DHS_K_2972::chr1:85172750-85172950	dhs_natural	2.27795	0.470725
DHS_K562_057	Fig. 5	human_MPRA	human	K562	natural_DHS_control			192	TTTTGTTGTCATACGAATATAGCTTCATATACGTGTACTCACACGTATCCATACACACACATGCTTACTGATTAGCTGGCATGAATATTCTGAGAACTCATAGCCTAGATAAGTAAACGGTATGGACTTAGTGCATTTATCATCTAAGCAGACAGTCACCATAGAGGAAAAACACATATTTTTAGGAAGAGA	259	TCGTCGGCAGCGTCAGATGTGTATAAGAGACAGTTTTGTTGTCATACGAATATAGCTTCATATACGTGTACTCACACGTATCCATACACACACATGCTTACTGATTAGCTGGCATGAATATTCTGAGAACTCATAGCCTAGATAAGTAAACGGTATGGACTTAGTGCATTTATCATCTAAGCAGACAGTCACCATAGAGGAAAAACACATATTTTTAGGAAGAGACTGTCTCTTATACACATCTCCGAGCCCACGAGAC	control_DHS_K_56359::chr8:105574140-105574340	dhs_natural	1.63993	0.367428
DHS_K562_058	Fig. 5	human_MPRA	human	K562	natural_DHS_control			192	TGAACATACAGCTAAGGATATTATGAAAGCAAGACAGGCGGGAAGCGTTTATCACATGTTGGAAAACAGCAAGCTTGCTTATCAGAAGGCACATGTCAGGGTGTAGCTGGAGATAAAGATAGTGAGTTAAAGAAGGTGGTTAATTGGTGGATGTCTTTGAAACCAATCTTCCAATTTACTCTGATTTGAAAA	259	TCGTCGGCAGCGTCAGATGTGTATAAGAGACAGTGAACATACAGCTAAGGATATTATGAAAGCAAGACAGGCGGGAAGCGTTTATCACATGTTGGAAAACAGCAAGCTTGCTTATCAGAAGGCACATGTCAGGGTGTAGCTGGAGATAAAGATAGTGAGTTAAAGAAGGTGGTTAATTGGTGGATGTCTTTGAAACCAATCTTCCAATTTACTCTGATTTGAAAACTGTCTCTTATACACATCTCCGAGCCCACGAGAC	control_DHS_K_2038::chr1:42825120-42825320	dhs_natural	3.53629	-0.202202
DHS_K562_059	Fig. 5	human_MPRA	human	K562	natural_DHS_control			192	GTATTGGTGTTGAGATAGACCAGGTAGAGTCAGCAGCACGATCACTCTCTACGTTTCCTAGAGTGGTAGTAGCAATGACAGTGGCAGCTCAGTTATCAACTTTGAGTCCTAAGGTACAAGTGAGAGTGTTACTGGCAGAACGTATTCATATCCATATGGGGTCTGCAGCAACCTCACCCTCACTTGGGAGGG	259	TCGTCGGCAGCGTCAGATGTGTATAAGAGACAGGTATTGGTGTTGAGATAGACCAGGTAGAGTCAGCAGCACGATCACTCTCTACGTTTCCTAGAGTGGTAGTAGCAATGACAGTGGCAGCTCAGTTATCAACTTTGAGTCCTAAGGTACAAGTGAGAGTGTTACTGGCAGAACGTATTCATATCCATATGGGGTCTGCAGCAACCTCACCCTCACTTGGGAGGGCTGTCTCTTATACACATCTCCGAGCCCACGAGAC	control_DHS_K_33768::chr2:155364330-155364530	dhs_natural	1.66121	0.888351
DHS_K562_060	Fig. 5	human_MPRA	human	K562	natural_DHS_control			192	AAACAGACTTCCCTTGCTCTTCTTTCCAGAACTGGAGTCTAGAGAAACCCAGTCCTGCTCTCACCCTCCCCTGCCCTAGCGGCCCCTGGGGGCCCAGCCTCCTCAGCATTCAGACAGGGTGGGGCCCGGGACCCTGGACACACCCCACCAGCACGCAGGTACTAGAAGTGTGGTACCTCAGGTCCAGAAATG	259	TCGTCGGCAGCGTCAGATGTGTATAAGAGACAGAAACAGACTTCCCTTGCTCTTCTTTCCAGAACTGGAGTCTAGAGAAACCCAGTCCTGCTCTCACCCTCCCCTGCCCTAGCGGCCCCTGGGGGCCCAGCCTCCTCAGCATTCAGACAGGGTGGGGCCCGGGACCCTGGACACACCCCACCAGCACGCAGGTACTAGAAGTGTGGTACCTCAGGTCCAGAAATGCTGTCTCTTATACACATCTCCGAGCCCACGAGAC	control_DHS_K_23083::chr17:1714190-1714390	dhs_natural	1.14647	0.599474
DHS_K562_061	Fig. 5	human_MPRA	human	K562	natural_DHS_control			192	GTAATATATACCTAACAGTTTTTTTTTTTTTTTTGAGAGGGAGTCTCGCTCTGTCGCCCAGGCTGGAGTGCAGTATCGCGATATCGGTTCGCTGCAAGCTCCGCCTCCCGGGGTCACGTCATTCTCCTGCCTCAGCTTCCGGAGCAGCTGGGACTGCTGGCGCCCGCCACTACGCTCGGCTAATTTTTTTGT	259	TCGTCGGCAGCGTCAGATGTGTATAAGAGACAGGTAATATATACCTAACAGTTTTTTTTTTTTTTTTGAGAGGGAGTCTCGCTCTGTCGCCCAGGCTGGAGTGCAGTATCGCGATATCGGTTCGCTGCAAGCTCCGCCTCCCGGGGTCACGTCATTCTCCTGCCTCAGCTTCCGGAGCAGCTGGGACTGCTGGCGCCCGCCACTACGCTCGGCTAATTTTTTTGTCTGTCTCTTATACACATCTCCGAGCCCACGAGAC	control_DHS_K_17050::chr14:28830110-28830310	dhs_natural	6.60091	6.58142
DHS_K562_062	Fig. 5	human_MPRA	human	K562	natural_DHS_control			192	CTGAAAGACCAAGAAATGAGCAAAGGGAATGAAGCATCCATGGGGGAGGTCCTAGGTGGCTGTCACTTCCTGGAATGGTGTGACTCACCTTTCAGACACTTACGCATGAGTACGGGACACGTCAAAAACATAGGCACGTTTAGAGCGACTGTCAGCGGAAAGCTGTCCATCACATGCACTAAGGAAGGGCAG	259	TCGTCGGCAGCGTCAGATGTGTATAAGAGACAGCTGAAAGACCAAGAAATGAGCAAAGGGAATGAAGCATCCATGGGGGAGGTCCTAGGTGGCTGTCACTTCCTGGAATGGTGTGACTCACCTTTCAGACACTTACGCATGAGTACGGGACACGTCAAAAACATAGGCACGTTTAGAGCGACTGTCAGCGGAAAGCTGTCCATCACATGCACTAAGGAAGGGCAGCTGTCTCTTATACACATCTCCGAGCCCACGAGAC	control_DHS_K_40683::chr3:107132730-107132930	dhs_natural	5.29091	3.11176
DHS_K562_063	Fig. 5	human_MPRA	human	K562	natural_DHS_control			192	GTCTGAGGCAGGAGCTGCGACGTGGCCGTGGATCTGTGTGGGTGGTATCTGTGAAGGCACCTGTCACACTACAGCAGGTGAAGGGCTGAGACACCCCGAGGCCCAGCCAGCAGGACTGTGTGACTGAGACACTTGTTTTCTATGCAGAAGCAAGACAGAAGAGCTGAGTGTGTTTGCTGCTTGGGAATTGGG	259	TCGTCGGCAGCGTCAGATGTGTATAAGAGACAGGTCTGAGGCAGGAGCTGCGACGTGGCCGTGGATCTGTGTGGGTGGTATCTGTGAAGGCACCTGTCACACTACAGCAGGTGAAGGGCTGAGACACCCCGAGGCCCAGCCAGCAGGACTGTGTGACTGAGACACTTGTTTTCTATGCAGAAGCAAGACAGAAGAGCTGAGTGTGTTTGCTGCTTGGGAATTGGGCTGTCTCTTATACACATCTCCGAGCCCACGAGAC	control_DHS_K_9745::chr11:10490103-10490303	dhs_natural	0.544736	-0.0233961
DHS_K562_064	Fig. 5	human_MPRA	human	K562	natural_DHS_control			192	AGACTTGCTCTCTGGGACCCGCCTGTGCACAGGTACAAGGAGCACTCTGGGTATCTCCGGTCTCCAAGAGGTAAGCACCCAGTGTCTGTCACCGCCCTTTCCTCTGCTTTTCGGCCTGAGACTGGGTGGGTAAGCCAGGCAAGGGTCCCTTACAGACCCAACTGCCCATATTTCCAGGGGGAATTCCAGCAA	259	TCGTCGGCAGCGTCAGATGTGTATAAGAGACAGAGACTTGCTCTCTGGGACCCGCCTGTGCACAGGTACAAGGAGCACTCTGGGTATCTCCGGTCTCCAAGAGGTAAGCACCCAGTGTCTGTCACCGCCCTTTCCTCTGCTTTTCGGCCTGAGACTGGGTGGGTAAGCCAGGCAAGGGTCCCTTACAGACCCAACTGCCCATATTTCCAGGGGGAATTCCAGCAACTGTCTCTTATACACATCTCCGAGCCCACGAGAC	control_DHS_K_58401::chr9:112093319-112093519	dhs_natural	0.39876	0.420863
DHS_K562_065	Fig. 5	human_MPRA	human	K562	natural_DHS_control			192	TCCTTGTCAAAGGCTTGTAATCTAAAGGATGCCCTCCCACCCTCCCTGTGTCAACCATCCCTTCTGAGAAACAGAACAGTCACCTGCTTCTTAGAAAATGTAAAGGAGAGCTCATGAGACATGGAGCCTATTTGGGGAGGAGAAGGAAGAGAGGTGCCACCCAGTTCAGGATGCTACTCGACCCCATCCGTG	259	TCGTCGGCAGCGTCAGATGTGTATAAGAGACAGTCCTTGTCAAAGGCTTGTAATCTAAAGGATGCCCTCCCACCCTCCCTGTGTCAACCATCCCTTCTGAGAAACAGAACAGTCACCTGCTTCTTAGAAAATGTAAAGGAGAGCTCATGAGACATGGAGCCTATTTGGGGAGGAGAAGGAAGAGAGGTGCCACCCAGTTCAGGATGCTACTCGACCCCATCCGTGCTGTCTCTTATACACATCTCCGAGCCCACGAGAC	control_DHS_K_44142::chr4:126735840-126736040	dhs_natural	0.296939	-0.129348
DHS_K562_066	Fig. 5	human_MPRA	human	K562	natural_DHS_control			192	CCATGATTACAAAAGTAATAAAGGTGTTAAGAAGCAACAGCCAGCCGGGCGCTGTGGCTCACGCCTGTAATCCCAGCACTTTGGGAGGCCGAGTGAGGTGGATCATGAGGTCAGGAGTTCAAGACCAGCCTAACAAGGTGAAACCCTATCTCTACTAAAAATAAAAAAATTAGCCGGGTATGGTGGCAGGCG	259	TCGTCGGCAGCGTCAGATGTGTATAAGAGACAGCCATGATTACAAAAGTAATAAAGGTGTTAAGAAGCAACAGCCAGCCGGGCGCTGTGGCTCACGCCTGTAATCCCAGCACTTTGGGAGGCCGAGTGAGGTGGATCATGAGGTCAGGAGTTCAAGACCAGCCTAACAAGGTGAAACCCTATCTCTACTAAAAATAAAAAAATTAGCCGGGTATGGTGGCAGGCGCTGTCTCTTATACACATCTCCGAGCCCACGAGAC	control_DHS_K_9256::chr10:133246577-133246777	dhs_natural	1.31869	1.74841
DHS_K562_067	Fig. 5	human_MPRA	human	K562	natural_DHS_control			192	CCAACCTCCCCTCAAAACACAACACACACAGTACTGAGACCTTCTGTGTCAGCCCAGGAGGGAAGCGATAAAAGAAAGGCACAAACAGGGGAGTGGCAAGGAGGAGGCTGACAAGGAGGAACCCCAGGCATCTGCATGCAATCGGCAATCAGCCATCAGCTTTAGTAACCCACTGCTCTGTGGACAAGAAAC	259	TCGTCGGCAGCGTCAGATGTGTATAAGAGACAGCCAACCTCCCCTCAAAACACAACACACACAGTACTGAGACCTTCTGTGTCAGCCCAGGAGGGAAGCGATAAAAGAAAGGCACAAACAGGGGAGTGGCAAGGAGGAGGCTGACAAGGAGGAACCCCAGGCATCTGCATGCAATCGGCAATCAGCCATCAGCTTTAGTAACCCACTGCTCTGTGGACAAGAAACCTGTCTCTTATACACATCTCCGAGCCCACGAGAC	control_DHS_K_26530::chr18:3029280-3029480	dhs_natural	2.43018	1.34073
DHS_K562_068	Fig. 5	human_MPRA	human	K562	natural_DHS_control			192	AGAGCTTCTGCTGCCTCAGCCTCCCGAGTAGCTGGGATTACAGGCGTGCGTCAGCCACCACGCCCGGCTAATTTTGTATTTTTAGTAGAGATTGGGGTTTCACTGGTCTCGGACTCCTGACCTCAAGTGATCCACCCGTCAAGCCTCCCAAAGTGTTGAGATTACAGGCGTGAGCCACTACGCCCGGCTGAG	259	TCGTCGGCAGCGTCAGATGTGTATAAGAGACAGAGAGCTTCTGCTGCCTCAGCCTCCCGAGTAGCTGGGATTACAGGCGTGCGTCAGCCACCACGCCCGGCTAATTTTGTATTTTTAGTAGAGATTGGGGTTTCACTGGTCTCGGACTCCTGACCTCAAGTGATCCACCCGTCAAGCCTCCCAAAGTGTTGAGATTACAGGCGTGAGCCACTACGCCCGGCTGAGCTGTCTCTTATACACATCTCCGAGCCCACGAGAC	control_DHS_K_23410::chr17:8138115-8138315	dhs_natural	-0.197661	-0.0904738
DHS_K562_069	Fig. 5	human_MPRA	human	K562	natural_DHS_control			192	GAGTTTTGAGGAGTAATGGCCAAGTAGTTTGTAGGATGCCTCACTATGGGAGTTGTCTGCTGTTTTTCTCATGATAAGACTGGGGTCATGGGTTACTGGGAGACAGACTACAGAGACAAAGTGCCGTTTTCATTGCATCATGTCAAGGGTACATAACATACCATCAACACAATTTATGACTGTTGATAGTGG	259	TCGTCGGCAGCGTCAGATGTGTATAAGAGACAGGAGTTTTGAGGAGTAATGGCCAAGTAGTTTGTAGGATGCCTCACTATGGGAGTTGTCTGCTGTTTTTCTCATGATAAGACTGGGGTCATGGGTTACTGGGAGACAGACTACAGAGACAAAGTGCCGTTTTCATTGCATCATGTCAAGGGTACATAACATACCATCAACACAATTTATGACTGTTGATAGTGGCTGTCTCTTATACACATCTCCGAGCCCACGAGAC	control_DHS_K_1851::chr1:38310090-38310290	dhs_natural	1.31401	-0.126576
DHS_K562_070	Fig. 5	human_MPRA	human	K562	natural_DHS_control			192	TCCTTCAACACCGTCGCTTCAACTCGCGCTGTCGTTATACTAGGAAGGCAGGCCTATGGTTCACTCTGCTAGTGGACACGTGGAGTGTGCAGAGCGGACAGGCAGCTCTCCGACTCTGAAGGAATCGAGGGCAAAACGGGACTCGTGAGAACAGACAGTTCCCCGTCGTGGGGCTGCCCGGGCTCACCTTCT	259	TCGTCGGCAGCGTCAGATGTGTATAAGAGACAGTCCTTCAACACCGTCGCTTCAACTCGCGCTGTCGTTATACTAGGAAGGCAGGCCTATGGTTCACTCTGCTAGTGGACACGTGGAGTGTGCAGAGCGGACAGGCAGCTCTCCGACTCTGAAGGAATCGAGGGCAAAACGGGACTCGTGAGAACAGACAGTTCCCCGTCGTGGGGCTGCCCGGGCTCACCTTCTCTGTCTCTTATACACATCTCCGAGCCCACGAGAC	control_DHS_K_39148::chr3:11846310-11846510	dhs_natural	0.628929	0.568119
DHS_K562_071	Fig. 5	human_MPRA	human	K562	natural_DHS_control			192	GTGTGCTGTGCTGGGGGAATCCCACTCATCGGGTTCATCTGGTCTCTTCAGAGCCAGCAGGCAGAAAAGATAAGTCTGCTGAACCTGAAACTGCCTCTCCCCTCAGGTTCTCTGACTCAGCGAGATGAGAGTTCTGTCTGTAAGCCCCTGACCAGAGCTGCTGGAATTCTTGCAGGGATGACCTGCCTGGTG	259	TCGTCGGCAGCGTCAGATGTGTATAAGAGACAGGTGTGCTGTGCTGGGGGAATCCCACTCATCGGGTTCATCTGGTCTCTTCAGAGCCAGCAGGCAGAAAAGATAAGTCTGCTGAACCTGAAACTGCCTCTCCCCTCAGGTTCTCTGACTCAGCGAGATGAGAGTTCTGTCTGTAAGCCCCTGACCAGAGCTGCTGGAATTCTTGCAGGGATGACCTGCCTGGTGCTGTCTCTTATACACATCTCCGAGCCCACGAGAC	control_DHS_K_12949::chr12:9673580-9673780	dhs_natural	2.74282	0.822223
DHS_K562_072	Fig. 5	human_MPRA	human	K562	natural_DHS_control			192	ATGACCTCCCATATGTCTCTGTAGATTAGACCTTAAGTCTCTGCAGAGATCTGGATATACTTCATTCACTCCTGTCACCTCCCTCACCTCTCAGGCCTCAGAAATTCCCAGCCCACATCCTAAGTGAAACAGAAAATGGAGCCTCAAAGCAATCGAGTGACTTGTTCCCATGATACCCATGGTACAGCCAGA	259	TCGTCGGCAGCGTCAGATGTGTATAAGAGACAGATGACCTCCCATATGTCTCTGTAGATTAGACCTTAAGTCTCTGCAGAGATCTGGATATACTTCATTCACTCCTGTCACCTCCCTCACCTCTCAGGCCTCAGAAATTCCCAGCCCACATCCTAAGTGAAACAGAAAATGGAGCCTCAAAGCAATCGAGTGACTTGTTCCCATGATACCCATGGTACAGCCAGACTGTCTCTTATACACATCTCCGAGCCCACGAGAC	control_DHS_K_25767::chr17:74875340-74875540	dhs_natural	0.609905	0.572363
DHS_K562_073	Fig. 5	human_MPRA	human	K562	natural_DHS_control			192	ATGTTCTTTGACTTTGTAAAATAATAGATTACTTCCAGCAAAACAAGAGGACTCTCAGGGGAGGTGGTAGGACACTAAACAGGAAGTGGGATTATGGGTGGAGCTGTTCACTGAGGAGGGCTGGAGAACAACGTGGAGAGAGATGTCCACAGGAGAATGGCATTCCTATTTGCTTTCCTCTGGTACCAGATA	259	TCGTCGGCAGCGTCAGATGTGTATAAGAGACAGATGTTCTTTGACTTTGTAAAATAATAGATTACTTCCAGCAAAACAAGAGGACTCTCAGGGGAGGTGGTAGGACACTAAACAGGAAGTGGGATTATGGGTGGAGCTGTTCACTGAGGAGGGCTGGAGAACAACGTGGAGAGAGATGTCCACAGGAGAATGGCATTCCTATTTGCTTTCCTCTGGTACCAGATACTGTCTCTTATACACATCTCCGAGCCCACGAGAC	control_DHS_K_50792::chr6:125157358-125157558	dhs_natural	3.70883	3.79221
DHS_K562_074	Fig. 5	human_MPRA	human	K562	natural_DHS_control			192	CCTTGGTTGCTGGCCAAATGGGGTTTTTATTGTTCTGTGATAACAGCACTTACTGAATGTTTCTCCTCTTGGATCAACGTTTGCTAACGTCTTGTTTTCTTCCTGTCTGCTCCTCAGAGATAAGGGGTAACCCCCACCTGCTGGTCAAGTACCATAGTGGGTTCTTCGTGGACGGGAAGTTCCTGTGTTGCC	259	TCGTCGGCAGCGTCAGATGTGTATAAGAGACAGCCTTGGTTGCTGGCCAAATGGGGTTTTTATTGTTCTGTGATAACAGCACTTACTGAATGTTTCTCCTCTTGGATCAACGTTTGCTAACGTCTTGTTTTCTTCCTGTCTGCTCCTCAGAGATAAGGGGTAACCCCCACCTGCTGGTCAAGTACCATAGTGGGTTCTTCGTGGACGGGAAGTTCCTGTGTTGCCCTGTCTCTTATACACATCTCCGAGCCCACGAGAC	control_DHS_K_59635::chrX:15515990-15516190	dhs_natural	3.72467	1.56747
DHS_K562_075	Fig. 5	human_MPRA	human	K562	natural_DHS_control			192	TCTCAGTTCCACACCTGGATTCCCAAAAATCAGTGCAGTAACCACACACAGTAGGCACTCAGCCAGCGTTTGCTGCTAAATTGTTGCTAAGTCAGCCAGTGTTTGTTGCTAATGACTTAGGGGCCTGAGTACAGAGCTCTGGGTGTTGGGACTGCAGGGGCTCAGAGCAACAGGATTTTTGCCCTGGGAAAT	259	TCGTCGGCAGCGTCAGATGTGTATAAGAGACAGTCTCAGTTCCACACCTGGATTCCCAAAAATCAGTGCAGTAACCACACACAGTAGGCACTCAGCCAGCGTTTGCTGCTAAATTGTTGCTAAGTCAGCCAGTGTTTGTTGCTAATGACTTAGGGGCCTGAGTACAGAGCTCTGGGTGTTGGGACTGCAGGGGCTCAGAGCAACAGGATTTTTGCCCTGGGAAATCTGTCTCTTATACACATCTCCGAGCCCACGAGAC	control_DHS_K_10273::chr11:44332672-44332872	dhs_natural	-0.278166	0.0995062
DHS_K562_076	Fig. 5	human_MPRA	human	K562	natural_DHS_control			192	GGCATCAGATTCTCATAAGGAGAGCGCAACCTAGATCCCTCACATGCTCAGATCATAGTAGGATTCGTGCTCTTATGAGACTAATGCCCAGCTACTGATCTGACAGGAAGTGGAGCTCACTTGCCTGCTGCTCACCTCCTGCTGTGCAGCCCAGTTCCTAACAGGCCACGGACTGGTATCCGTGTATAGCCT	259	TCGTCGGCAGCGTCAGATGTGTATAAGAGACAGGGCATCAGATTCTCATAAGGAGAGCGCAACCTAGATCCCTCACATGCTCAGATCATAGTAGGATTCGTGCTCTTATGAGACTAATGCCCAGCTACTGATCTGACAGGAAGTGGAGCTCACTTGCCTGCTGCTCACCTCCTGCTGTGCAGCCCAGTTCCTAACAGGCCACGGACTGGTATCCGTGTATAGCCTCTGTCTCTTATACACATCTCCGAGCCCACGAGAC	control_DHS_K_5288::chr1:193071080-193071280	dhs_natural	0.263487	1.2807
DHS_K562_077	Fig. 5	human_MPRA	human	K562	natural_DHS_control			192	GCGCGTCACGAGGCTCTCAAACATTTTAATAATTTTTAGACGCCGTGACCTGCGGTTCACCTCTCTCCCAGCCTCCCCCACGAGCAGGCAGTTACTATAATATGCTCGCGCAGTTCGCTGGGTCATATTGAATTTTGCGTAGGTCATTACTTGGGAAAAAAATGACAGAGCAGAAATTTGATTCAGCTCATC	259	TCGTCGGCAGCGTCAGATGTGTATAAGAGACAGGCGCGTCACGAGGCTCTCAAACATTTTAATAATTTTTAGACGCCGTGACCTGCGGTTCACCTCTCTCCCAGCCTCCCCCACGAGCAGGCAGTTACTATAATATGCTCGCGCAGTTCGCTGGGTCATATTGAATTTTGCGTAGGTCATTACTTGGGAAAAAAATGACAGAGCAGAAATTTGATTCAGCTCATCCTGTCTCTTATACACATCTCCGAGCCCACGAGAC	control_DHS_K_24992::chr17:48582520-48582720	dhs_natural	1.98512	1.03966
DHS_K562_078	Fig. 5	human_MPRA	human	K562	natural_DHS_control			192	TGCTCCCCATATCAGAAACCTGAGACCCAAGGGGCTACTATCTTGGGAACAGGCGGTCAGCCAACCCTGATAAGAGGTTCCTGCCCGGAGTGTCTCACAAACACCCTGTCATCAGAGGGCTGTGCTGGGTCACGAGGCAGCCAAACCACTGCCCTGCAGGACTGGGGGTTGTCCAGCAGCCGCTCATAACAG	259	TCGTCGGCAGCGTCAGATGTGTATAAGAGACAGTGCTCCCCATATCAGAAACCTGAGACCCAAGGGGCTACTATCTTGGGAACAGGCGGTCAGCCAACCCTGATAAGAGGTTCCTGCCCGGAGTGTCTCACAAACACCCTGTCATCAGAGGGCTGTGCTGGGTCACGAGGCAGCCAAACCACTGCCCTGCAGGACTGGGGGTTGTCCAGCAGCCGCTCATAACAGCTGTCTCTTATACACATCTCCGAGCCCACGAGAC	control_DHS_K_6154::chr1:228369250-228369450	dhs_natural	3.40061	1.68967
DHS_K562_079	Fig. 5	human_MPRA	human	K562	natural_DHS_control			192	AAATGCCAGGAGAATGCTGTTTGTGTAGTGGTTACCGCACTAGTCATAAGCACTACATTTAAAAGTAGTTTCGTTTTCTCTAAGCGAAATATCCTCGAAGACACGGCCTTGGTCTGAACTTCGTCTCAAGTCTCATACCTGAGTGCTGTTTGAGGGACAGTAGTCCATGTGACAGATGGCTCATCGATGATG	259	TCGTCGGCAGCGTCAGATGTGTATAAGAGACAGAAATGCCAGGAGAATGCTGTTTGTGTAGTGGTTACCGCACTAGTCATAAGCACTACATTTAAAAGTAGTTTCGTTTTCTCTAAGCGAAATATCCTCGAAGACACGGCCTTGGTCTGAACTTCGTCTCAAGTCTCATACCTGAGTGCTGTTTGAGGGACAGTAGTCCATGTGACAGATGGCTCATCGATGATGCTGTCTCTTATACACATCTCCGAGCCCACGAGAC	control_DHS_K_13217::chr12:27014771-27014971	dhs_natural	0.551291	0.859888
DHS_K562_080	Fig. 5	human_MPRA	human	K562	natural_DHS_control			192	GAAGGGGGCCAAGGGGTGGGAGCCCAGCCGGGCCGGGCCGGGCCGGGCCGGGCCCGCCCGGCGACGCGTGCATCGCAAACTCCCCTCCGGCTTGCAAGGGAGCGGCCTTCCTCGGTTTGTAACAACGCCGCCGCCCCAGTTTGCAAATTGCAAACTCCGCCAAAGCCAGCTCCGGCATGCAAAGGGAGAATT	259	TCGTCGGCAGCGTCAGATGTGTATAAGAGACAGGAAGGGGGCCAAGGGGTGGGAGCCCAGCCGGGCCGGGCCGGGCCGGGCCGGGCCCGCCCGGCGACGCGTGCATCGCAAACTCCCCTCCGGCTTGCAAGGGAGCGGCCTTCCTCGGTTTGTAACAACGCCGCCGCCCCAGTTTGCAAATTGCAAACTCCGCCAAAGCCAGCTCCGGCATGCAAAGGGAGAATTCTGTCTCTTATACACATCTCCGAGCCCACGAGAC	control_DHS_K_30477::chr19:49591760-49591960	dhs_natural	1.48306	2.09659
DHS_K562_081	Fig. 5	human_MPRA	human	K562	natural_DHS_control			192	CCTGGTGGACTCTGGGCTGCTCTCTAGGTCGAGGCTCCTCTTCTAGCAGCCTGCTCTTTTGGCACAGCCTCAGGCAAAGGAAGGAAATACTGGGCAGCACCACACCCATCGCTCCGGGCCTGACTCAATAAGGCTTTGCGGGGGAGCCAGAAGTCTTTTAGAGGGAGGAGTAAGGGATAGAAGATAGGGTGT	259	TCGTCGGCAGCGTCAGATGTGTATAAGAGACAGCCTGGTGGACTCTGGGCTGCTCTCTAGGTCGAGGCTCCTCTTCTAGCAGCCTGCTCTTTTGGCACAGCCTCAGGCAAAGGAAGGAAATACTGGGCAGCACCACACCCATCGCTCCGGGCCTGACTCAATAAGGCTTTGCGGGGGAGCCAGAAGTCTTTTAGAGGGAGGAGTAAGGGATAGAAGATAGGGTGTCTGTCTCTTATACACATCTCCGAGCCCACGAGAC	control_DHS_K_25066::chr17:49708950-49709150	dhs_natural	2.89879	1.76898
DHS_K562_082	Fig. 5	human_MPRA	human	K562	natural_DHS_control			192	CTCCCTAGCTGGGCTGCAGGCTTGGAGGAAAATAAGAGTCAGACGCTTGTTAAAACAGTGAGGACAGCTTTATTCGAGGAAAATGCAGTCGGGGTTGACCTTATCAGCAGGGGAGAGATCAGCCCAACTCCTAATACAGCAAGGAAGGGACAGAGCTGGGAAGTGGAGTGGGCTGGGTGAGTGGAAAGTAGC	259	TCGTCGGCAGCGTCAGATGTGTATAAGAGACAGCTCCCTAGCTGGGCTGCAGGCTTGGAGGAAAATAAGAGTCAGACGCTTGTTAAAACAGTGAGGACAGCTTTATTCGAGGAAAATGCAGTCGGGGTTGACCTTATCAGCAGGGGAGAGATCAGCCCAACTCCTAATACAGCAAGGAAGGGACAGAGCTGGGAAGTGGAGTGGGCTGGGTGAGTGGAAAGTAGCCTGTCTCTTATACACATCTCCGAGCCCACGAGAC	control_DHS_K_31274::chr2:10332540-10332740	dhs_natural	2.70258	0.947156
DHS_K562_083	Fig. 5	human_MPRA	human	K562	natural_DHS_control			192	CAAACAGGGCTGTTGCCATTCTGGAGGAGGTGGTATGTGAGGGCAGCGCTTAGCTAGGGAAGGAGGACTCTCCAGGCACTGGGCCAAGGCAGGGACTGAGGCTGGGTGGGGCTTATATGAGGGGGGAGTAGATAGGGTACTGCAAGCCTCTGAGAAAGAGAAATAATCCCACTAACACCTCACAAAGCACTT	259	TCGTCGGCAGCGTCAGATGTGTATAAGAGACAGCAAACAGGGCTGTTGCCATTCTGGAGGAGGTGGTATGTGAGGGCAGCGCTTAGCTAGGGAAGGAGGACTCTCCAGGCACTGGGCCAAGGCAGGGACTGAGGCTGGGTGGGGCTTATATGAGGGGGGAGTAGATAGGGTACTGCAAGCCTCTGAGAAAGAGAAATAATCCCACTAACACCTCACAAAGCACTTCTGTCTCTTATACACATCTCCGAGCCCACGAGAC	control_DHS_K_4669::chr1:161511200-161511400	dhs_natural	1.99843	1.11194
DHS_K562_084	Fig. 5	human_MPRA	human	K562	natural_DHS_control			192	TCTCTCCAGTGACTGAGCTGTAACTTTGAATTGCCATCTCTCTCCTGCTGGGACTCTGACTGATGCAATAAGATCAAGGGGAAGTCAGCTTTGTCTCTTTGCCCCACCTCCCACTCCGGCTCCCATAGGAAGTGGATGAAGAGCTCTAGGTTTGAGATAAACATTAGCAATAAGATAGAACTGAGCAGATAC	259	TCGTCGGCAGCGTCAGATGTGTATAAGAGACAGTCTCTCCAGTGACTGAGCTGTAACTTTGAATTGCCATCTCTCTCCTGCTGGGACTCTGACTGATGCAATAAGATCAAGGGGAAGTCAGCTTTGTCTCTTTGCCCCACCTCCCACTCCGGCTCCCATAGGAAGTGGATGAAGAGCTCTAGGTTTGAGATAAACATTAGCAATAAGATAGAACTGAGCAGATACCTGTCTCTTATACACATCTCCGAGCCCACGAGAC	control_DHS_K_32899::chr2:86000310-86000510	dhs_natural	4.45441	2.95435
DHS_K562_085	Fig. 5	human_MPRA	human	K562	natural_DHS_control			192	TAACTCCCTCCTCCAACCCGACTCCCCCAGGGTGTTCGGGGTGACTCATGAGGCCCTGGGCTTCCTTGGAAAGAGGAAGGCAACACCGGCATGAGACTCAGGCTGACCTCAGCTACTCCGACACAGCCCTTCCGGCCCCAGGCGCACACCGGCAAAGCCTCCCAACAGACAGGGCTTTCAGTTTGGAAACCA	259	TCGTCGGCAGCGTCAGATGTGTATAAGAGACAGTAACTCCCTCCTCCAACCCGACTCCCCCAGGGTGTTCGGGGTGACTCATGAGGCCCTGGGCTTCCTTGGAAAGAGGAAGGCAACACCGGCATGAGACTCAGGCTGACCTCAGCTACTCCGACACAGCCCTTCCGGCCCCAGGCGCACACCGGCAAAGCCTCCCAACAGACAGGGCTTTCAGTTTGGAAACCACTGTCTCTTATACACATCTCCGAGCCCACGAGAC	control_DHS_K_5709::chr1:208219720-208219920	dhs_natural	4.06653	3.36817
DHS_K562_086	Fig. 5	human_MPRA	human	K562	natural_DHS_control			192	TTAAAGTTAGCTCATCCGAGGCGGCCCCTTTGGGACCATAAGTTTGCCCTCCCTTTGTAACCTAATTCTTCTCGCCTTTTCCTTATGGGCAGCTAATTGGCCCGCGGTGTGGGGCTGGGGGTGGGGTGTCAAGGAAACCCATTTGCTAAGGGACTACCTTCCATAGAGAAATTTAATTCGCAACCCAGCGGC	259	TCGTCGGCAGCGTCAGATGTGTATAAGAGACAGTTAAAGTTAGCTCATCCGAGGCGGCCCCTTTGGGACCATAAGTTTGCCCTCCCTTTGTAACCTAATTCTTCTCGCCTTTTCCTTATGGGCAGCTAATTGGCCCGCGGTGTGGGGCTGGGGGTGGGGTGTCAAGGAAACCCATTTGCTAAGGGACTACCTTCCATAGAGAAATTTAATTCGCAACCCAGCGGCCTGTCTCTTATACACATCTCCGAGCCCACGAGAC	control_DHS_K_40982::chr3:128491230-128491430	dhs_natural	1.44933	0.914597
DHS_K562_087	Fig. 5	human_MPRA	human	K562	natural_DHS_control			192	CTGGGGAGACAGGATAAGTCACCGGCCAAGGCACACAGCTAGCTACATGTGGCCCCCGCGTGACGGCTGGTCTCTGTAGGCGAGGCTTTGTCCAGATGCGTGGGTAGAAGGTCTGGCCCGGAAAGAGGAACTGACAGCAAGGCTAAGCCAATGTCTGCCCCTGGGGGCAGAAAGTCACCTCCTGCTCTCCCT	259	TCGTCGGCAGCGTCAGATGTGTATAAGAGACAGCTGGGGAGACAGGATAAGTCACCGGCCAAGGCACACAGCTAGCTACATGTGGCCCCCGCGTGACGGCTGGTCTCTGTAGGCGAGGCTTTGTCCAGATGCGTGGGTAGAAGGTCTGGCCCGGAAAGAGGAACTGACAGCAAGGCTAAGCCAATGTCTGCCCCTGGGGGCAGAAAGTCACCTCCTGCTCTCCCTCTGTCTCTTATACACATCTCCGAGCCCACGAGAC	control_DHS_K_29951::chr19:44943860-44944060	dhs_natural	2.4347	2.74605
DHS_K562_088	Fig. 5	human_MPRA	human	K562	natural_DHS_control			192	TGTGATGTGCTACAGCTTGATAGCTGTCAAGAAAGTTTTTTCATATGGAGAGCTTCACCTGCTCTACTGACTTGGTTTAGTCCTGCTTAAGCCGCTAAAGCATTTAAAGGCGGAGCTTGGCTGAGCTCATACTCAGCCTGTCTAGTGGGTAACTGCTCTGTCAAACACCTAGGCTTTTTTCACTTTTGGATT	259	TCGTCGGCAGCGTCAGATGTGTATAAGAGACAGTGTGATGTGCTACAGCTTGATAGCTGTCAAGAAAGTTTTTTCATATGGAGAGCTTCACCTGCTCTACTGACTTGGTTTAGTCCTGCTTAAGCCGCTAAAGCATTTAAAGGCGGAGCTTGGCTGAGCTCATACTCAGCCTGTCTAGTGGGTAACTGCTCTGTCAAACACCTAGGCTTTTTTCACTTTTGGATTCTGTCTCTTATACACATCTCCGAGCCCACGAGAC	control_DHS_K_61089::chrX:153245540-153245740	dhs_natural	0.73981	0.116011
DHS_K562_089	Fig. 5	human_MPRA	human	K562	natural_DHS_control			192	TAAGCATTATCAAGTACTTGTATATCAGATATGGATGTGGTTATGAATTGTGCTATGTCAACCTATCAACAGAGAACAGAGAGTTTCTGCCAGGAAATGATAATGGACAGAACTAGTTTCCAAAGGGCCTTAAATGCCCTGTATCAAGATTACCTAACCCTGTAGATGTGGGAGCCTATTGTGGTTTTGAAT	259	TCGTCGGCAGCGTCAGATGTGTATAAGAGACAGTAAGCATTATCAAGTACTTGTATATCAGATATGGATGTGGTTATGAATTGTGCTATGTCAACCTATCAACAGAGAACAGAGAGTTTCTGCCAGGAAATGATAATGGACAGAACTAGTTTCCAAAGGGCCTTAAATGCCCTGTATCAAGATTACCTAACCCTGTAGATGTGGGAGCCTATTGTGGTTTTGAATCTGTCTCTTATACACATCTCCGAGCCCACGAGAC	control_DHS_K_31764::chr2:32768450-32768650	dhs_natural	1.43249	-0.0155218
DHS_K562_090	Fig. 5	human_MPRA	human	K562	natural_DHS_control			192	AGCCTCCTGACTTTCAGACTCATTTGCTTCCCACATACTGGAGGAGTACAGCTGTGTCTTATCACTGTAACAGGTGGACATGGGAAACAGCAATAACACAACGTTAGACTGTGATAAAGGTGACTCAAGGGAGGGAGGAATACACAGTAGCAGATGTCCTCTAAATATTAAGGCACAGTAGAGAATAAGACA	259	TCGTCGGCAGCGTCAGATGTGTATAAGAGACAGAGCCTCCTGACTTTCAGACTCATTTGCTTCCCACATACTGGAGGAGTACAGCTGTGTCTTATCACTGTAACAGGTGGACATGGGAAACAGCAATAACACAACGTTAGACTGTGATAAAGGTGACTCAAGGGAGGGAGGAATACACAGTAGCAGATGTCCTCTAAATATTAAGGCACAGTAGAGAATAAGACACTGTCTCTTATACACATCTCCGAGCCCACGAGAC	control_DHS_K_2674::chr1:65021890-65022090	dhs_natural	1.74671	-0.135468
DHS_K562_091	Fig. 5	human_MPRA	human	K562	natural_DHS_control			192	AGCAAAGGGGAAATGTACTGGGTGTGAAGGAGGGAGTGAACAGTCAACTTGTGGGAGAGGTAGATAAACAGCTGGACCTCAGGAACAGCCAGAGCCAGGGACTCAACCCCTGCAAGGATTCTCTGGCCATCTCTTGTCTCGGCTTCTCTCTGCATGCAGTTTCACGCTTCCTCACCACAAACCACATCCTCT	259	TCGTCGGCAGCGTCAGATGTGTATAAGAGACAGAGCAAAGGGGAAATGTACTGGGTGTGAAGGAGGGAGTGAACAGTCAACTTGTGGGAGAGGTAGATAAACAGCTGGACCTCAGGAACAGCCAGAGCCAGGGACTCAACCCCTGCAAGGATTCTCTGGCCATCTCTTGTCTCGGCTTCTCTCTGCATGCAGTTTCACGCTTCCTCACCACAAACCACATCCTCTCTGTCTCTTATACACATCTCCGAGCCCACGAGAC	control_DHS_K_58229::chr9:99057940-99058140	dhs_natural	1.34931	0.259068
DHS_K562_092	Fig. 5	human_MPRA	human	K562	natural_DHS_control			192	ATTGGCTGCGACAGAATGAGCTTCCTTGAAATTGCTACGGGGAGCGGGGAGGAAGTGGGCGCTGCTTCTGCGTTATCTGGAAGGAGCAGCCCACTCCTGTCCTGGGCTCTGTGGTGATTGCCACCTCCTCTGGGTGCAGGGCAGAGCTGAAAACCCTCAGTGTTGCAACAGTCACTGTTGCAACAGCAACAG	259	TCGTCGGCAGCGTCAGATGTGTATAAGAGACAGATTGGCTGCGACAGAATGAGCTTCCTTGAAATTGCTACGGGGAGCGGGGAGGAAGTGGGCGCTGCTTCTGCGTTATCTGGAAGGAGCAGCCCACTCCTGTCCTGGGCTCTGTGGTGATTGCCACCTCCTCTGGGTGCAGGGCAGAGCTGAAAACCCTCAGTGTTGCAACAGTCACTGTTGCAACAGCAACAGCTGTCTCTTATACACATCTCCGAGCCCACGAGAC	control_DHS_K_17608::chr14:65044650-65044850	dhs_natural	3.8678	1.76426
DHS_K562_093	Fig. 5	human_MPRA	human	K562	natural_DHS_control			192	TCAAGACCAGCCTGGCCAACATGTCAAAACCCTGTCTCTACAAAAAATACAAACATTAGCCCGGTGTGATGACACGTGCCTGTAATCTCAACTGCTCAGAAGGCTGAGGTGGGAGGACTGCTTGAGTCTGGGAGGTGGAGATTGTAGTGAGCTGAGATCGTGCCACTGCACTGCAGCCTGGGTGACAGAGTG	259	TCGTCGGCAGCGTCAGATGTGTATAAGAGACAGTCAAGACCAGCCTGGCCAACATGTCAAAACCCTGTCTCTACAAAAAATACAAACATTAGCCCGGTGTGATGACACGTGCCTGTAATCTCAACTGCTCAGAAGGCTGAGGTGGGAGGACTGCTTGAGTCTGGGAGGTGGAGATTGTAGTGAGCTGAGATCGTGCCACTGCACTGCAGCCTGGGTGACAGAGTGCTGTCTCTTATACACATCTCCGAGCCCACGAGAC	control_DHS_K_21418::chr16:24707850-24708050	dhs_natural	0.466099	0.0996326
DHS_K562_094	Fig. 5	human_MPRA	human	K562	natural_DHS_control			192	AGGCATGGGGACTAAGCTTCTTCCAAGCTAGACTTGTTGCATTCCAGCAACTTAGACACAATCACACCCACAGAAAACCGCCACAGTCCATGACTTGCTGTGTGTGCGTGTGTGTGTTAAAATGGGAGACTCATTCTTGAGCAATCTGAGAAGATGACTCAGGACAATAAGACACTGAACTAAGTGGCAGGA	259	TCGTCGGCAGCGTCAGATGTGTATAAGAGACAGAGGCATGGGGACTAAGCTTCTTCCAAGCTAGACTTGTTGCATTCCAGCAACTTAGACACAATCACACCCACAGAAAACCGCCACAGTCCATGACTTGCTGTGTGTGCGTGTGTGTGTTAAAATGGGAGACTCATTCTTGAGCAATCTGAGAAGATGACTCAGGACAATAAGACACTGAACTAAGTGGCAGGACTGTCTCTTATACACATCTCCGAGCCCACGAGAC	control_DHS_K_5902::chr1:220957310-220957510	dhs_natural	1.39479	1.82863
DHS_K562_095	Fig. 5	human_MPRA	human	K562	natural_DHS_control			192	CCTTGGGGAAAAAAGTCTGCTCTATGTGGACTTGCTTTGCTTTGTATGAAGGAGTGTGTCCTCTCCTCTACACTGCCTTCTTCCTCTCTTTGTACAATTAATCCGCTGTTCACATCTGCAGACCCAGCTGCCATTAACAGCCTGTTCTGCCACTATCTACTTTGAAAACTGAGCCCCAGAGCTCTCTGAAAA	259	TCGTCGGCAGCGTCAGATGTGTATAAGAGACAGCCTTGGGGAAAAAAGTCTGCTCTATGTGGACTTGCTTTGCTTTGTATGAAGGAGTGTGTCCTCTCCTCTACACTGCCTTCTTCCTCTCTTTGTACAATTAATCCGCTGTTCACATCTGCAGACCCAGCTGCCATTAACAGCCTGTTCTGCCACTATCTACTTTGAAAACTGAGCCCCAGAGCTCTCTGAAAACTGTCTCTTATACACATCTCCGAGCCCACGAGAC	control_DHS_K_48147::chr6:17884656-17884856	dhs_natural	0.498001	0.575982
DHS_K562_096	Fig. 5	human_MPRA	human	K562	natural_DHS_control			192	TATAGCAATGAAACAAATATGAAACTCCAGTTCTCATGAAGCTTACATTTTTAGGTGAAAGAGATTAACAGACAAAGAAAGGGGAAGTAATGATGAATGCAATGGAGAATGTAAAGTGGGGTAAGTTGATAGGAAGTGACAGTGGTGCTTTCTTTTTATGAGGTGGTGAAGGAAGCCTTCTCTGATAACACT	259	TCGTCGGCAGCGTCAGATGTGTATAAGAGACAGTATAGCAATGAAACAAATATGAAACTCCAGTTCTCATGAAGCTTACATTTTTAGGTGAAAGAGATTAACAGACAAAGAAAGGGGAAGTAATGATGAATGCAATGGAGAATGTAAAGTGGGGTAAGTTGATAGGAAGTGACAGTGGTGCTTTCTTTTTATGAGGTGGTGAAGGAAGCCTTCTCTGATAACACTCTGTCTCTTATACACATCTCCGAGCCCACGAGAC	control_DHS_K_49935::chr6:50962353-50962553	dhs_natural	2.48419	0.938296
DHS_K562_097	Fig. 5	human_MPRA	human	K562	natural_DHS_control			192	AACACATAGCTGTAATTTGTTAGAGCAGCAACTGAAAACTAATACAGATGTCCCCAACCCCCAGGACAGGGACCGCTACTGGCAGTGGCCTGTTAGGAATGGGCTCACACAGCAGGAGGTAAGCAGCACGCCAGTGAGTGTTACTGCCTGAGCTCTGCCTCCTGTTAGATCAGCAGCAGCATTAGATTCTCT	259	TCGTCGGCAGCGTCAGATGTGTATAAGAGACAGAACACATAGCTGTAATTTGTTAGAGCAGCAACTGAAAACTAATACAGATGTCCCCAACCCCCAGGACAGGGACCGCTACTGGCAGTGGCCTGTTAGGAATGGGCTCACACAGCAGGAGGTAAGCAGCACGCCAGTGAGTGTTACTGCCTGAGCTCTGCCTCCTGTTAGATCAGCAGCAGCATTAGATTCTCTCTGTCTCTTATACACATCTCCGAGCCCACGAGAC	control_DHS_K_43371::chr4:67484333-67484533	dhs_natural	1.07944	1.35995
DHS_K562_098	Fig. 5	human_MPRA	human	K562	natural_DHS_control			192	CCTAGTATGTCCCAAGCTGGGCACAGAGCACACACGCAGGAGACCCTGCTGCAGTGAGACAGATTTGGCACAGCTCCAACTGACTAGAGTTTCTTCTGCGACCCAGGCAGGCCTGGTGGTGGACAGAGGACAGAACTTTAGAAACCAGGGCCACCTGACTCTCACACCTCCCAGATATGTACAAGGCCACGG	259	TCGTCGGCAGCGTCAGATGTGTATAAGAGACAGCCTAGTATGTCCCAAGCTGGGCACAGAGCACACACGCAGGAGACCCTGCTGCAGTGAGACAGATTTGGCACAGCTCCAACTGACTAGAGTTTCTTCTGCGACCCAGGCAGGCCTGGTGGTGGACAGAGGACAGAACTTTAGAAACCAGGGCCACCTGACTCTCACACCTCCCAGATATGTACAAGGCCACGGCTGTCTCTTATACACATCTCCGAGCCCACGAGAC	control_DHS_K_22177::chr16:67783140-67783340	dhs_natural	-0.0627806	0.290392
DHS_K562_099	Fig. 5	human_MPRA	human	K562	natural_DHS_control			192	CTCCTGCCCAGCTGCGTGGTGGAAGAGGATTTACGGACAGAAAAAGGAAACTGACGTACAGAAAACAGAAGTGAGGTACAGAAACAGCCCGATTGGTTATAGCTCAGCGTTTGGCTTATTTGAAGACAGTTCAAACAGTTAGCCACATTTGATTGGCCAAAACTCGGTGATTGGCATAAGAGTAACCTACGG	259	TCGTCGGCAGCGTCAGATGTGTATAAGAGACAGCTCCTGCCCAGCTGCGTGGTGGAAGAGGATTTACGGACAGAAAAAGGAAACTGACGTACAGAAAACAGAAGTGAGGTACAGAAACAGCCCGATTGGTTATAGCTCAGCGTTTGGCTTATTTGAAGACAGTTCAAACAGTTAGCCACATTTGATTGGCCAAAACTCGGTGATTGGCATAAGAGTAACCTACGGCTGTCTCTTATACACATCTCCGAGCCCACGAGAC	control_DHS_K_5681::chr1:207691920-207692120	dhs_natural	4.22367	4.42093
DHS_K562_100	Fig. 5	human_MPRA	human	K562	natural_DHS_control			192	TTTCTGAAGGGTCACGGTAAGGATGTTACTAGGTTTTTGATCCTTGGTTCTTTTGTGGATAGTCATGAAGCTTATGCATGGGAAGAATGATGAAAGAAGAAGCAATTGCCGTTGCTTCCCATATGCCTTCCTGAAATTAACCAGGGAGCTCTCCCCTTCTTTGGTCTAAGGTTGCTGCTGGCCTTTCCCACT	259	TCGTCGGCAGCGTCAGATGTGTATAAGAGACAGTTTCTGAAGGGTCACGGTAAGGATGTTACTAGGTTTTTGATCCTTGGTTCTTTTGTGGATAGTCATGAAGCTTATGCATGGGAAGAATGATGAAAGAAGAAGCAATTGCCGTTGCTTCCCATATGCCTTCCTGAAATTAACCAGGGAGCTCTCCCCTTCTTTGGTCTAAGGTTGCTGCTGGCCTTTCCCACTCTGTCTCTTATACACATCTCCGAGCCCACGAGAC	control_DHS_K_7116::chr10:22390228-22390428	dhs_natural	0.094818	0.0974431
DHS_SKNSH_001	Fig. 5	human_MPRA	human	SK-N-SH	natural_DHS_control			192	CACGCTGGGAGGGAGGGTGAGCAGAGCCGAGGAAAGGAAAGAGAGATGCAAGCCACCCTAGCTACTTTTACTCCCCTTTAAGGCTGCGTGGTTACGGTCCTGGGAAAGAAAACTCCTGCATTCCTCCCCTTTAATTGGGTTTATTGTTAAAGCACTGGAGCAGCTAATCCTCACAGACCTGTAGGAGCTGGA	259	TCGTCGGCAGCGTCAGATGTGTATAAGAGACAGCACGCTGGGAGGGAGGGTGAGCAGAGCCGAGGAAAGGAAAGAGAGATGCAAGCCACCCTAGCTACTTTTACTCCCCTTTAAGGCTGCGTGGTTACGGTCCTGGGAAAGAAAACTCCTGCATTCCTCCCCTTTAATTGGGTTTATTGTTAAAGCACTGGAGCAGCTAATCCTCACAGACCTGTAGGAGCTGGACTGTCTCTTATACACATCTCCGAGCCCACGAGAC	control_DHS_S_3424::chr1:209583540-209583740	dhs_natural	0.467663	0.118233
DHS_SKNSH_002	Fig. 5	human_MPRA	human	SK-N-SH	natural_DHS_control			192	GGCGGCGGGCGGCGGCGCCAGGTGAGGAGGCTTTGAGGAGGCGGCTGCAAGGCGGGACGCAGGATAGCCGGCTGGGGCTTGGCAGCCGGGCTCAGAGCTCGGGCTGCGCACACACACAGGCGCGCACACCCGCGCGCGCGCAGCTACACACGCACGCCCAGCCCTGCGCCCGCGGCCCCCGGCCAGTGGCGA	259	TCGTCGGCAGCGTCAGATGTGTATAAGAGACAGGGCGGCGGGCGGCGGCGCCAGGTGAGGAGGCTTTGAGGAGGCGGCTGCAAGGCGGGACGCAGGATAGCCGGCTGGGGCTTGGCAGCCGGGCTCAGAGCTCGGGCTGCGCACACACACAGGCGCGCACACCCGCGCGCGCGCAGCTACACACGCACGCCCAGCCCTGCGCCCGCGGCCCCCGGCCAGTGGCGACTGTCTCTTATACACATCTCCGAGCCCACGAGAC	control_DHS_S_40686::chr9:29213480-29213680	dhs_natural	2.3618	2.70196
DHS_SKNSH_003	Fig. 5	human_MPRA	human	SK-N-SH	natural_DHS_control			192	ATTTCCAAACTGTTTCCAGACAGAATACGGTGGGCTTACGTCTTCATAAAACACAGATGTTATGTTCAACCCTGAGGCAAGAACTACTGACATTTTTTGGAGCAGATATCTCTCATTTATATGTGGCTGTAACCTCCCAGAACTCTACGTATTGTGCAGTCAGTTACCTCCTAAGGCTAGTTCAACTGCTCT	259	TCGTCGGCAGCGTCAGATGTGTATAAGAGACAGATTTCCAAACTGTTTCCAGACAGAATACGGTGGGCTTACGTCTTCATAAAACACAGATGTTATGTTCAACCCTGAGGCAAGAACTACTGACATTTTTTGGAGCAGATATCTCTCATTTATATGTGGCTGTAACCTCCCAGAACTCTACGTATTGTGCAGTCAGTTACCTCCTAAGGCTAGTTCAACTGCTCTCTGTCTCTTATACACATCTCCGAGCCCACGAGAC	control_DHS_S_14142::chr15:76380116-76380316	dhs_natural	0.0736376	0.549255
DHS_SKNSH_004	Fig. 5	human_MPRA	human	SK-N-SH	natural_DHS_control			192	CACATTTTATAAGAAAGTTAGCTAACTTGCCCATGGTCAGACAGATAAATGTCTGAGTCACAAAACTGGTGTCCAGAAAGTTATGACTCAGACCCCTAAATATGCCATCTGGAAGGCATCCCTGGTTTCAATAAGGGGCACCTAATTGTGGTTACATGTCAATATACAATCTAGCACTACTGGTACTATTAT	259	TCGTCGGCAGCGTCAGATGTGTATAAGAGACAGCACATTTTATAAGAAAGTTAGCTAACTTGCCCATGGTCAGACAGATAAATGTCTGAGTCACAAAACTGGTGTCCAGAAAGTTATGACTCAGACCCCTAAATATGCCATCTGGAAGGCATCCCTGGTTTCAATAAGGGGCACCTAATTGTGGTTACATGTCAATATACAATCTAGCACTACTGGTACTATTATCTGTCTCTTATACACATCTCCGAGCCCACGAGAC	control_DHS_S_1684::chr1:81304282-81304482	dhs_natural	1.44802	0.158286
DHS_SKNSH_005	Fig. 5	human_MPRA	human	SK-N-SH	natural_DHS_control			192	TCATGTCCAAAGCCACTTTTAAAAAATTTAGAACCCTAATGACTTTATCCTTTTCTCCAGCATGCACCAGGACAACCACGGCTACATCTGCCTGCTCATTCAGGGAGCCACAAAAGAAGATGCTGGGTGGTATACTGTGTCAGCCAAGAATGAAGCAGGGATTGTGTCCTGTACTGCCAGGCTGGACGTTTA	259	TCGTCGGCAGCGTCAGATGTGTATAAGAGACAGTCATGTCCAAAGCCACTTTTAAAAAATTTAGAACCCTAATGACTTTATCCTTTTCTCCAGCATGCACCAGGACAACCACGGCTACATCTGCCTGCTCATTCAGGGAGCCACAAAAGAAGATGCTGGGTGGTATACTGTGTCAGCCAAGAATGAAGCAGGGATTGTGTCCTGTACTGCCAGGCTGGACGTTTACTGTCTCTTATACACATCTCCGAGCCCACGAGAC	control_DHS_S_31585::chr4:168924880-168925080	dhs_natural	0.8282	0.913078
DHS_SKNSH_006	Fig. 5	human_MPRA	human	SK-N-SH	natural_DHS_control			192	GCAGCCAGGGCCTGGCAGGGAAGCGGGAAGAGACCAGACCTTCTTAAGGAACGGGGTGTGGGGGCTGGGAAGAATTGGAGAGGGGATCCCTGAAGAGCCCAGAGCCTTGACTCAGCTGGAGGCGGTACCATGGGTGCTGGTGCCCCCTCCTGCCCCAAGGCTGGGCAGGACCGCTGCGCGCCAGTGGAGGCC	259	TCGTCGGCAGCGTCAGATGTGTATAAGAGACAGGCAGCCAGGGCCTGGCAGGGAAGCGGGAAGAGACCAGACCTTCTTAAGGAACGGGGTGTGGGGGCTGGGAAGAATTGGAGAGGGGATCCCTGAAGAGCCCAGAGCCTTGACTCAGCTGGAGGCGGTACCATGGGTGCTGGTGCCCCCTCCTGCCCCAAGGCTGGGCAGGACCGCTGCGCGCCAGTGGAGGCCCTGTCTCTTATACACATCTCCGAGCCCACGAGAC	control_DHS_S_8567::chr12:6942390-6942590	dhs_natural	1.73494	0.904489
DHS_SKNSH_007	Fig. 5	human_MPRA	human	SK-N-SH	natural_DHS_control			192	CTTTAGACAAAAACCACATGGAAACAATACAAAAGATTGCTAATGCTTTGGCAAATGAATCACTCTTCCAAATGCCATTTACAAAAGCCCACCAGACCTCCAGCTGTGCTGATGCCATGGGAACCCCTAGGGCAATTATAAGTGGATTTAACTCAAGACCAGAAACACAGGAGTAATTTTTAAAGACCCAAA	259	TCGTCGGCAGCGTCAGATGTGTATAAGAGACAGCTTTAGACAAAAACCACATGGAAACAATACAAAAGATTGCTAATGCTTTGGCAAATGAATCACTCTTCCAAATGCCATTTACAAAAGCCCACCAGACCTCCAGCTGTGCTGATGCCATGGGAACCCCTAGGGCAATTATAAGTGGATTTAACTCAAGACCAGAAACACAGGAGTAATTTTTAAAGACCCAAACTGTCTCTTATACACATCTCCGAGCCCACGAGAC	control_DHS_S_3997::chr1:246107640-246107840	dhs_natural	-0.136412	-0.0203253
DHS_SKNSH_008	Fig. 5	human_MPRA	human	SK-N-SH	natural_DHS_control			192	AGGAGCTAACATTTCCCCTAGTAACGAAGGCAGGCTTGTGAATATTTTCCTTTCCTTAGCTCAGGAGATGGGCAGGCAGCCAGGCTCAAAGATGGGGATGCTTCATAGACAGATGAGAAGGTTTGACTTAGGAGGACTGAGTCCCAGGGTTACCCTGGGTCCATTTTTGCTTTAATGTTTCTCCGCATGGAT	259	TCGTCGGCAGCGTCAGATGTGTATAAGAGACAGAGGAGCTAACATTTCCCCTAGTAACGAAGGCAGGCTTGTGAATATTTTCCTTTCCTTAGCTCAGGAGATGGGCAGGCAGCCAGGCTCAAAGATGGGGATGCTTCATAGACAGATGAGAAGGTTTGACTTAGGAGGACTGAGTCCCAGGGTTACCCTGGGTCCATTTTTGCTTTAATGTTTCTCCGCATGGATCTGTCTCTTATACACATCTCCGAGCCCACGAGAC	control_DHS_S_1507::chr1:63800000-63800200	dhs_natural	0.225436	0.134391
DHS_SKNSH_009	Fig. 5	human_MPRA	human	SK-N-SH	natural_DHS_control			192	CCCTTCCTTGTCTTCTTGGGCCAATGACATACATTTTTCAGATGGCAAGCCAGGAGGAGGAGGTCTGTGGTTCGTGACCCTATAATGGAGGGGAGGTAGTTGGCCCCCAGGGACAGAGGAGTCAAGGTAGCTTGCTGGAAAACTCTGGGTCTTTGTAATCATCATTTCGAATTTCAGCATCTCTGCTTACCA	259	TCGTCGGCAGCGTCAGATGTGTATAAGAGACAGCCCTTCCTTGTCTTCTTGGGCCAATGACATACATTTTTCAGATGGCAAGCCAGGAGGAGGAGGTCTGTGGTTCGTGACCCTATAATGGAGGGGAGGTAGTTGGCCCCCAGGGACAGAGGAGTCAAGGTAGCTTGCTGGAAAACTCTGGGTCTTTGTAATCATCATTTCGAATTTCAGCATCTCTGCTTACCACTGTCTCTTATACACATCTCCGAGCCCACGAGAC	control_DHS_S_15979::chr16:84837170-84837370	dhs_natural	0.738593	0.413687
DHS_SKNSH_010	Fig. 5	human_MPRA	human	SK-N-SH	natural_DHS_control			192	AGAGCAGTACGGGTACGGAGAAACGCCGGACTCAGTGAAACCAGCCTTGCCTCCAGCGGATTCCCCGGCTTCGCCGGACGCCACAGGCAGAGTGCCGCGGGGAAACCTCTGGCTCCCTAAACCGATTAGATTGTGGGAGTGGGGGGGACACTCACAAGTTGTGTGGAAGGGAACCAGCGGCAATGGGACCCG	259	TCGTCGGCAGCGTCAGATGTGTATAAGAGACAGAGAGCAGTACGGGTACGGAGAAACGCCGGACTCAGTGAAACCAGCCTTGCCTCCAGCGGATTCCCCGGCTTCGCCGGACGCCACAGGCAGAGTGCCGCGGGGAAACCTCTGGCTCCCTAAACCGATTAGATTGTGGGAGTGGGGGGGACACTCACAAGTTGTGTGGAAGGGAACCAGCGGCAATGGGACCCGCTGTCTCTTATACACATCTCCGAGCCCACGAGAC	control_DHS_S_32091::chr5:42951980-42952180	dhs_natural	2.20174	2.27445
DHS_SKNSH_011	Fig. 5	human_MPRA	human	SK-N-SH	natural_DHS_control			192	CCGACAGACATCCTCCAAGTGTTTTCCGCAGAGGCACATCACTTCTGATTATTCCCAGGCTATTTTAAATGATCTTGGACAGGGCTACTGAATGACTTGTCAGCGAACAGGAAAACATTATGACACCACTTCTCCAGATTTCTTCCCAGAACACGAAATATTTGGGATCGTTCTAATTGAATCAAGGCTAGC	259	TCGTCGGCAGCGTCAGATGTGTATAAGAGACAGCCGACAGACATCCTCCAAGTGTTTTCCGCAGAGGCACATCACTTCTGATTATTCCCAGGCTATTTTAAATGATCTTGGACAGGGCTACTGAATGACTTGTCAGCGAACAGGAAAACATTATGACACCACTTCTCCAGATTTCTTCCCAGAACACGAAATATTTGGGATCGTTCTAATTGAATCAAGGCTAGCCTGTCTCTTATACACATCTCCGAGCCCACGAGAC	control_DHS_S_13629::chr15:60605886-60606086	dhs_natural	-0.17342	-0.244344
DHS_SKNSH_012	Fig. 5	human_MPRA	human	SK-N-SH	natural_DHS_control			192	CAAAATGCTGTGAAATGTAGGTGTAGGGATAACAAAGAATGGAGGATCCGAGGAGTCCTCATTACTAAACACACACACACACACACACACACACACACTCATTTAATACAAAACACATGGTTTGGTGAGGTCAGTCACTCTGATGATTCAACTTTAGCCCCGAATCAGAGACAGTTAAGCATCTTCCAGTGT	259	TCGTCGGCAGCGTCAGATGTGTATAAGAGACAGCAAAATGCTGTGAAATGTAGGTGTAGGGATAACAAAGAATGGAGGATCCGAGGAGTCCTCATTACTAAACACACACACACACACACACACACACACACTCATTTAATACAAAACACATGGTTTGGTGAGGTCAGTCACTCTGATGATTCAACTTTAGCCCCGAATCAGAGACAGTTAAGCATCTTCCAGTGTCTGTCTCTTATACACATCTCCGAGCCCACGAGAC	control_DHS_S_11092::chr13:48801332-48801532	dhs_natural	1.21214	1.15223
DHS_SKNSH_013	Fig. 5	human_MPRA	human	SK-N-SH	natural_DHS_control			192	AAGGGAGACTGTCTTTTGGCTTTTAATTTTTCCTCCCTTTCCTTTCGCTCCGGTGTTTTCTCCTCTTTGGGGTACTGTAGGATGTTGTCTTCTCCCAAAAGAGGGAGACAGCTTTTCAACTGTTAACAATGTCAGTAATTGGACTTTTGGACCATGCTTTTTTCTTCAGCTAATCCAATCACCGGTAAAATC	259	TCGTCGGCAGCGTCAGATGTGTATAAGAGACAGAAGGGAGACTGTCTTTTGGCTTTTAATTTTTCCTCCCTTTCCTTTCGCTCCGGTGTTTTCTCCTCTTTGGGGTACTGTAGGATGTTGTCTTCTCCCAAAAGAGGGAGACAGCTTTTCAACTGTTAACAATGTCAGTAATTGGACTTTTGGACCATGCTTTTTTCTTCAGCTAATCCAATCACCGGTAAAATCCTGTCTCTTATACACATCTCCGAGCCCACGAGAC	control_DHS_S_7831::chr11:96342519-96342719	dhs_natural	0.639391	0.755061
DHS_SKNSH_014	Fig. 5	human_MPRA	human	SK-N-SH	natural_DHS_control			192	AGAGCAGCGGGTAGTCTAGGAGCTTGGGTAGCCACTAGTCACCAACTGCTTGGAAGTGGTTCTGTGTTTCAGCCCCCGTCCCAGGGCCACACCAGCGCATGCCAGCTGCATCTCATCCCCAAATATAACCAGATGAATCAGTGCTAGGAAGTGAGATGTTTATCTTGTTTAGAAAATCTGCCCAGTTAAATT	259	TCGTCGGCAGCGTCAGATGTGTATAAGAGACAGAGAGCAGCGGGTAGTCTAGGAGCTTGGGTAGCCACTAGTCACCAACTGCTTGGAAGTGGTTCTGTGTTTCAGCCCCCGTCCCAGGGCCACACCAGCGCATGCCAGCTGCATCTCATCCCCAAATATAACCAGATGAATCAGTGCTAGGAAGTGAGATGTTTATCTTGTTTAGAAAATCTGCCCAGTTAAATTCTGTCTCTTATACACATCTCCGAGCCCACGAGAC	control_DHS_S_23554::chr2:109419990-109420190	dhs_natural	1.57817	0.775036
DHS_SKNSH_015	Fig. 5	human_MPRA	human	SK-N-SH	natural_DHS_control			192	CTATGCTATTCACTGCGGCTTTCCTGAAATCAGACACTTTTGCCCCTAGACCATAAGATTGAAGCGATTTGAAATGAAAATATTTCCTGTCCACTGCTTGCCAGTTTCTAGCCCCAGAGTGATATAACAGATGACATCCAGTACAATAAATGCTTTTATTAACCATAAATTTGAGACTGCTTTAGGGATTTG	259	TCGTCGGCAGCGTCAGATGTGTATAAGAGACAGCTATGCTATTCACTGCGGCTTTCCTGAAATCAGACACTTTTGCCCCTAGACCATAAGATTGAAGCGATTTGAAATGAAAATATTTCCTGTCCACTGCTTGCCAGTTTCTAGCCCCAGAGTGATATAACAGATGACATCCAGTACAATAAATGCTTTTATTAACCATAAATTTGAGACTGCTTTAGGGATTTGCTGTCTCTTATACACATCTCCGAGCCCACGAGAC	control_DHS_S_28408::chr3:57151095-57151295	dhs_natural	0.142139	0.0104153
DHS_SKNSH_016	Fig. 5	human_MPRA	human	SK-N-SH	natural_DHS_control			192	ATGAAAAGTCATGAGGGCAGCCCCTTATCCCAACAGTGCCTGAAGCTGAGTGAGCAACTGCTGGGCGCCAGGCATACTCAGGCCACATCATCTTTCACCAGGATGTCTCCAGCAGCCCTGTGAATGGGTGCTGATCTTATCTCTCTCAGATGCATTCTCCACTCCAGCTGGAGCGATTCTCCTAAATCCCAG	259	TCGTCGGCAGCGTCAGATGTGTATAAGAGACAGATGAAAAGTCATGAGGGCAGCCCCTTATCCCAACAGTGCCTGAAGCTGAGTGAGCAACTGCTGGGCGCCAGGCATACTCAGGCCACATCATCTTTCACCAGGATGTCTCCAGCAGCCCTGTGAATGGGTGCTGATCTTATCTCTCTCAGATGCATTCTCCACTCCAGCTGGAGCGATTCTCCTAAATCCCAGCTGTCTCTTATACACATCTCCGAGCCCACGAGAC	control_DHS_S_4251::chr10:13894090-13894290	dhs_natural	0.514584	0.653755
DHS_SKNSH_017	Fig. 5	human_MPRA	human	SK-N-SH	natural_DHS_control			192	CCAAGCAAATGCTGATTACAAGTAGAGAAAAATGCAGGGTGAGCTCCCTGTAGTCTTCTGCACTTCTTTCCTCTCTCCAGCTCTCCAGGTCCCCCTCCTGAAAGACCCACACCCACACAACCCCACTCCCTCTTTTGAGGCAAAGTTTCAGAGCTTATGTGTAAACTTGCAATACTCAGGAGGGAGAAGTAA	259	TCGTCGGCAGCGTCAGATGTGTATAAGAGACAGCCAAGCAAATGCTGATTACAAGTAGAGAAAAATGCAGGGTGAGCTCCCTGTAGTCTTCTGCACTTCTTTCCTCTCTCCAGCTCTCCAGGTCCCCCTCCTGAAAGACCCACACCCACACAACCCCACTCCCTCTTTTGAGGCAAAGTTTCAGAGCTTATGTGTAAACTTGCAATACTCAGGAGGGAGAAGTAACTGTCTCTTATACACATCTCCGAGCCCACGAGAC	control_DHS_S_40616::chr9:19126506-19126706	dhs_natural	-0.0274331	0.503289
DHS_SKNSH_018	Fig. 5	human_MPRA	human	SK-N-SH	natural_DHS_control			192	TCACATTCTGCCCGACACCCCAGCTGCTGCCAGGGGCCCCCTGGAAGAAGGCCCAGTCCTAGGAGGTCCCACCGGGTGCCGGTCCGCCTCTCCCTGTGGCCAACACATCCCGCCTGCCCAGGTCCAGCCTGGTTTCCTCCCAGTCTGTCACCCAGGGCAGGGCCTGGGGGTACTACTCCACCCACAGGCCCC	259	TCGTCGGCAGCGTCAGATGTGTATAAGAGACAGTCACATTCTGCCCGACACCCCAGCTGCTGCCAGGGGCCCCCTGGAAGAAGGCCCAGTCCTAGGAGGTCCCACCGGGTGCCGGTCCGCCTCTCCCTGTGGCCAACACATCCCGCCTGCCCAGGTCCAGCCTGGTTTCCTCCCAGTCTGTCACCCAGGGCAGGGCCTGGGGGTACTACTCCACCCACAGGCCCCCTGTCTCTTATACACATCTCCGAGCCCACGAGAC	control_DHS_S_29983::chr3:195863670-195863870	dhs_natural	2.61581	4.00685
DHS_SKNSH_019	Fig. 5	human_MPRA	human	SK-N-SH	natural_DHS_control			192	GGGGCATCTAACAAGAGCAGCTGGCAGTTCTGATTGACGCCATGGAGTTACCGTAACTGCATCTGGATCTAACGTGAAGCCAAACTGTGCCCTGCAGAGACTGATTCATCGCAGCAGCAGCACCCTGCGCTAGGAGGCCTGCGAGATGGGACTGCTGCCAACTATTCACAGGGCTCCCCAATGGGCCTTTGT	259	TCGTCGGCAGCGTCAGATGTGTATAAGAGACAGGGGGCATCTAACAAGAGCAGCTGGCAGTTCTGATTGACGCCATGGAGTTACCGTAACTGCATCTGGATCTAACGTGAAGCCAAACTGTGCCCTGCAGAGACTGATTCATCGCAGCAGCAGCACCCTGCGCTAGGAGGCCTGCGAGATGGGACTGCTGCCAACTATTCACAGGGCTCCCCAATGGGCCTTTGTCTGTCTCTTATACACATCTCCGAGCCCACGAGAC	control_DHS_S_31927::chr5:16568990-16569190	dhs_natural	1.27996	0.659604
DHS_SKNSH_020	Fig. 5	human_MPRA	human	SK-N-SH	natural_DHS_control			192	CATCTCGTTGATGACCGGGAGCAGGAACTGCTCGAAATCCTCCTCGGGCTCCAGCACCTCCACTTCCTCAGGCGCTTCCACCTCGTCTATGTCCAGGGGCCGCATCTCCTCCTGCCGCTTCCTCAGTACCGCAGTAGGGGCGTTCTTCTCACCGGAACCCTCCAAGAACTGGAGATCAGCAGTTACTGCTGG	259	TCGTCGGCAGCGTCAGATGTGTATAAGAGACAGCATCTCGTTGATGACCGGGAGCAGGAACTGCTCGAAATCCTCCTCGGGCTCCAGCACCTCCACTTCCTCAGGCGCTTCCACCTCGTCTATGTCCAGGGGCCGCATCTCCTCCTGCCGCTTCCTCAGTACCGCAGTAGGGGCGTTCTTCTCACCGGAACCCTCCAAGAACTGGAGATCAGCAGTTACTGCTGGCTGTCTCTTATACACATCTCCGAGCCCACGAGAC	control_DHS_S_30192::chr4:6709520-6709720	dhs_natural	1.05769	0.85947
DHS_SKNSH_021	Fig. 5	human_MPRA	human	SK-N-SH	natural_DHS_control			192	GGCGGTGAACAAAGGCATCTCGCCGGCGCCCGAGCCCTAGTCGCTGCTGTCTAGCTGACACTCAGCAACTGCTACCCGCCGGGTGACCCGCGGCCGCGGCTCCCTAGACCGCTCCGCTTCGGCCTCCGTCCCTGCACTTCCGCCACCGCACCTGCCCGGCTCTTGCCTGACAGGCCGGCTCGGAGTCCACCC	259	TCGTCGGCAGCGTCAGATGTGTATAAGAGACAGGGCGGTGAACAAAGGCATCTCGCCGGCGCCCGAGCCCTAGTCGCTGCTGTCTAGCTGACACTCAGCAACTGCTACCCGCCGGGTGACCCGCGGCCGCGGCTCCCTAGACCGCTCCGCTTCGGCCTCCGTCCCTGCACTTCCGCCACCGCACCTGCCCGGCTCTTGCCTGACAGGCCGGCTCGGAGTCCACCCCTGTCTCTTATACACATCTCCGAGCCCACGAGAC	control_DHS_S_23869::chr2:152175620-152175820	dhs_natural	0.846884	1.78208
DHS_SKNSH_022	Fig. 5	human_MPRA	human	SK-N-SH	natural_DHS_control			192	CTCGACTTCTTTCTACCAGATTCCCAGCCTCGGTTATTGGGCACATACCCAGCTAAATTCCCCACGGCGCCCCTTGAGGAAACTTGCTCTCCAGCCAAATCAGACCACTGTTCGTTACTCCAGCACATGTGCTTCCACAGCCTTAACCCTGGTTATTGCCTTAAAGAGAACATGTTCTACTCCATCAATGTT	259	TCGTCGGCAGCGTCAGATGTGTATAAGAGACAGCTCGACTTCTTTCTACCAGATTCCCAGCCTCGGTTATTGGGCACATACCCAGCTAAATTCCCCACGGCGCCCCTTGAGGAAACTTGCTCTCCAGCCAAATCAGACCACTGTTCGTTACTCCAGCACATGTGCTTCCACAGCCTTAACCCTGGTTATTGCCTTAAAGAGAACATGTTCTACTCCATCAATGTTCTGTCTCTTATACACATCTCCGAGCCCACGAGAC	control_DHS_S_1599::chr1:68233000-68233200	dhs_natural	0.130257	0.133338
DHS_SKNSH_023	Fig. 5	human_MPRA	human	SK-N-SH	natural_DHS_control			192	CCAAGATCATATTGTATCCCAGGTACTAGAATTTCTGTTCAGCTGTTTATAGGCCTCCACCACAAGAAATTGGCTCCAAACCTATTCCCATTACATCATCACCCACTAATGTCATTACACCAGAATGAAATCTGCTTTGAGGCTTGTATTGTTGTTTTCCTTCCATTTCTTTCCCCTCATCATTTCCTTTAG	259	TCGTCGGCAGCGTCAGATGTGTATAAGAGACAGCCAAGATCATATTGTATCCCAGGTACTAGAATTTCTGTTCAGCTGTTTATAGGCCTCCACCACAAGAAATTGGCTCCAAACCTATTCCCATTACATCATCACCCACTAATGTCATTACACCAGAATGAAATCTGCTTTGAGGCTTGTATTGTTGTTTTCCTTCCATTTCTTTCCCCTCATCATTTCCTTTAGCTGTCTCTTATACACATCTCCGAGCCCACGAGAC	control_DHS_S_1063::chr1:40736080-40736280	dhs_natural	0.855916	0.488377
DHS_SKNSH_024	Fig. 5	human_MPRA	human	SK-N-SH	natural_DHS_control			192	GTCGTCTCAGGAAAAGAGGTCCCTGTGTGATTTATTTGTGGCAGAGACCCTAGAGCCACTCATATAAATTCCCCTCAGACACTGACTTCACAAATCAAAGCTGTTTGGCCAGCTGGTTACAGCCTGATGTTAAGCAGACTCAGGCCTCAGCTCAAGCTTCTCCCAGGGCAACCTCGTGGAAAGAAACAGTTT	259	TCGTCGGCAGCGTCAGATGTGTATAAGAGACAGGTCGTCTCAGGAAAAGAGGTCCCTGTGTGATTTATTTGTGGCAGAGACCCTAGAGCCACTCATATAAATTCCCCTCAGACACTGACTTCACAAATCAAAGCTGTTTGGCCAGCTGGTTACAGCCTGATGTTAAGCAGACTCAGGCCTCAGCTCAAGCTTCTCCCAGGGCAACCTCGTGGAAAGAAACAGTTTCTGTCTCTTATACACATCTCCGAGCCCACGAGAC	control_DHS_S_25030::chr2:237315630-237315830	dhs_natural	0.62253	0.668745
DHS_SKNSH_025	Fig. 5	human_MPRA	human	SK-N-SH	natural_DHS_control			192	TCGGCTTTGGTATGTACAGCCTTGTTCTCTTTATCCTGCCTGCCCTGGCCTGGAAGAACAAGCAGTGCTTTCCTTTCAAGGGCTATTGATTTCTCTCTCTCTCAGAGTCACAGAGCTCCTCAGCTGTTCACTCTTCAGCTGAAACCAGAGAAATCTTGTCCAGCACAAAGCTGCCAGGGAAACAGAATTAGC	259	TCGTCGGCAGCGTCAGATGTGTATAAGAGACAGTCGGCTTTGGTATGTACAGCCTTGTTCTCTTTATCCTGCCTGCCCTGGCCTGGAAGAACAAGCAGTGCTTTCCTTTCAAGGGCTATTGATTTCTCTCTCTCTCAGAGTCACAGAGCTCCTCAGCTGTTCACTCTTCAGCTGAAACCAGAGAAATCTTGTCCAGCACAAAGCTGCCAGGGAAACAGAATTAGCCTGTCTCTTATACACATCTCCGAGCCCACGAGAC	control_DHS_S_43153::chrX:150504400-150504600	dhs_natural	1.20887	0.935389
DHS_SKNSH_026	Fig. 5	human_MPRA	human	SK-N-SH	natural_DHS_control			192	CCGAGCTTTCATTGGCTCAAGGATCCCCGCCGTCTATGACGCTATTTCCCTATGCCCGTCACGCTACTGCTAGGTCGTTGCCAAGGTGATTGAGGAATGGCGTTTATTGCGTCGCTGCTCAGGCAACGCAAACTACATTATCCAGAAGGACCCTCGCGGTGCCTCAGGGCTGGCCATTGGCAGCCGAGGAGA	259	TCGTCGGCAGCGTCAGATGTGTATAAGAGACAGCCGAGCTTTCATTGGCTCAAGGATCCCCGCCGTCTATGACGCTATTTCCCTATGCCCGTCACGCTACTGCTAGGTCGTTGCCAAGGTGATTGAGGAATGGCGTTTATTGCGTCGCTGCTCAGGCAACGCAAACTACATTATCCAGAAGGACCCTCGCGGTGCCTCAGGGCTGGCCATTGGCAGCCGAGGAGACTGTCTCTTATACACATCTCCGAGCCCACGAGAC	control_DHS_S_21872::chr19:58440200-58440400	dhs_natural	1.68681	1.2694
DHS_SKNSH_027	Fig. 5	human_MPRA	human	SK-N-SH	natural_DHS_control			192	CGCCTTTCCTACCCAGCTTCTTGCTCACGGCCCGGGCTGGGCTGGGCAGGGCAACGCGCCCCCGGGGAGGGGCGGAGCTGTAGGTGAGGCTTCGCGACCCCCTCCCCCTCCTCGGCAGCCCGGGGGGTGGGGAGGGGCGGGCCCCACCCAGACCACCGGCGCCCACCCGCGGGCTCCACCCAGCCGGGCTCC	259	TCGTCGGCAGCGTCAGATGTGTATAAGAGACAGCGCCTTTCCTACCCAGCTTCTTGCTCACGGCCCGGGCTGGGCTGGGCAGGGCAACGCGCCCCCGGGGAGGGGCGGAGCTGTAGGTGAGGCTTCGCGACCCCCTCCCCCTCCTCGGCAGCCCGGGGGGTGGGGAGGGGCGGGCCCCACCCAGACCACCGGCGCCCACCCGCGGGCTCCACCCAGCCGGGCTCCCTGTCTCTTATACACATCTCCGAGCCCACGAGAC	control_DHS_S_8388::chr12:991400-991600	dhs_natural	1.97569	3.0544
DHS_SKNSH_028	Fig. 5	human_MPRA	human	SK-N-SH	natural_DHS_control			192	AACGGGGGCAATATGGCTCCCTAGTACATGCTAGCGACCAGGAAGCAAAAAAATTTGCCACCAGCAGAGGGAGGGGAGTCTCAGTGTGGCTGCCTGGGGCCTCCTAGAAGGGCTGCAAACTGGGCACAGACAGACGCCCATTTGACTCCAGAGCCATCACATCAGCCTCACGCCCTTCCTCAGGCCCTGGTC	259	TCGTCGGCAGCGTCAGATGTGTATAAGAGACAGAACGGGGGCAATATGGCTCCCTAGTACATGCTAGCGACCAGGAAGCAAAAAAATTTGCCACCAGCAGAGGGAGGGGAGTCTCAGTGTGGCTGCCTGGGGCCTCCTAGAAGGGCTGCAAACTGGGCACAGACAGACGCCCATTTGACTCCAGAGCCATCACATCAGCCTCACGCCCTTCCTCAGGCCCTGGTCCTGTCTCTTATACACATCTCCGAGCCCACGAGAC	control_DHS_S_12487::chr14:73752520-73752720	dhs_natural	2.24118	2.0638
DHS_SKNSH_029	Fig. 5	human_MPRA	human	SK-N-SH	natural_DHS_control			192	GTGTGTATTTTTTAGTGTGTTTTTAAAAGGTTGCATTGACTCAGCAACAGGATAGCCAGCTACGTGACAGTTCATCTCTGGTTTCTATTACCCGTGATGAATGCCAGGGATCGTGTTTATACTCTTGAGTCTATACACCAGTTATGGTCTTAGGGAATTTGGTTGCGGCTCTGATTAAAAAAAAAAAAAAAA	259	TCGTCGGCAGCGTCAGATGTGTATAAGAGACAGGTGTGTATTTTTTAGTGTGTTTTTAAAAGGTTGCATTGACTCAGCAACAGGATAGCCAGCTACGTGACAGTTCATCTCTGGTTTCTATTACCCGTGATGAATGCCAGGGATCGTGTTTATACTCTTGAGTCTATACACCAGTTATGGTCTTAGGGAATTTGGTTGCGGCTCTGATTAAAAAAAAAAAAAAAACTGTCTCTTATACACATCTCCGAGCCCACGAGAC	control_DHS_S_8292::chr11:128400910-128401110	dhs_natural	0.488849	0.679163
DHS_SKNSH_030	Fig. 5	human_MPRA	human	SK-N-SH	natural_DHS_control			192	CCTTCCAGAAGGACGGACCCACGCAGCCGGATGAAGACAGTCGGGTGCCCCGCGGCCTCTAGTGTGGCCGGTCTGGGAGAACTTCCACTGTGTTAAGGGACAGGGGGCTGTGGGACGCACAGAATGGGTGAATGGGTGGGGCCTCAAAAAATCAGTCTCCCTCCCACGCGGAAAACGTCACATTCAACTCCA	259	TCGTCGGCAGCGTCAGATGTGTATAAGAGACAGCCTTCCAGAAGGACGGACCCACGCAGCCGGATGAAGACAGTCGGGTGCCCCGCGGCCTCTAGTGTGGCCGGTCTGGGAGAACTTCCACTGTGTTAAGGGACAGGGGGCTGTGGGACGCACAGAATGGGTGAATGGGTGGGGCCTCAAAAAATCAGTCTCCCTCCCACGCGGAAAACGTCACATTCAACTCCACTGTCTCTTATACACATCTCCGAGCCCACGAGAC	control_DHS_S_11504::chr13:109781651-109781851	dhs_natural	3.25573	3.05464
DHS_SKNSH_031	Fig. 5	human_MPRA	human	SK-N-SH	natural_DHS_control			192	CTCATTTCTTCTAAATAAACTATTTAATATCCTGGTCAGGAAATGACATGTTAATGCTTTGCTCCCTGAAGGGGGAAAAAATCTGTCCTTTAACAAGCTATTCTGTTTTGTGTCAATTGGTTCGTGGCAGGAAGCTATTAGAAGTCAAACGTCCAGATGCATTACTGCTATCTTAGTTTAAAGGGGGAAAGA	259	TCGTCGGCAGCGTCAGATGTGTATAAGAGACAGCTCATTTCTTCTAAATAAACTATTTAATATCCTGGTCAGGAAATGACATGTTAATGCTTTGCTCCCTGAAGGGGGAAAAAATCTGTCCTTTAACAAGCTATTCTGTTTTGTGTCAATTGGTTCGTGGCAGGAAGCTATTAGAAGTCAAACGTCCAGATGCATTACTGCTATCTTAGTTTAAAGGGGGAAAGACTGTCTCTTATACACATCTCCGAGCCCACGAGAC	control_DHS_S_22123::chr2:12741366-12741566	dhs_natural	1.25588	0.74499
DHS_SKNSH_032	Fig. 5	human_MPRA	human	SK-N-SH	natural_DHS_control			192	TTCACTTTCTCCTGGGCAGGAACCGTGAGCACAGGCAAGCTCCTGGGCTGAATGTGCGGGAACCTGTCTTGGCTTGGCTCCGCAGCCATTCCCTGTCCCCCCAGGGGCCACCGCAGGCTGCCCAGCCTGCCCTGGGGGGTAGGTGGACAGACATTCCAGGCAGGACCGTGACAAGAAGTAAATGTAGGTGAT	259	TCGTCGGCAGCGTCAGATGTGTATAAGAGACAGTTCACTTTCTCCTGGGCAGGAACCGTGAGCACAGGCAAGCTCCTGGGCTGAATGTGCGGGAACCTGTCTTGGCTTGGCTCCGCAGCCATTCCCTGTCCCCCCAGGGGCCACCGCAGGCTGCCCAGCCTGCCCTGGGGGGTAGGTGGACAGACATTCCAGGCAGGACCGTGACAAGAAGTAAATGTAGGTGATCTGTCTCTTATACACATCTCCGAGCCCACGAGAC	control_DHS_S_6428::chr11:12893870-12894070	dhs_natural	0.604399	0.776514
DHS_SKNSH_033	Fig. 5	human_MPRA	human	SK-N-SH	natural_DHS_control			192	AGGCGGGAGGTGCGGCAGGGGCACAGGTGACGCTCCTCCCGCCTGCCTAGCAGAGCTCCAGGCGCACATCCGCAGTCAGCCACCTCGCGCGCGCCTCCAGGAGCAAGGATGGAGAGGCTGGTGAGCGGGGCCGGGGCTTGGGAAGGAGGGCGCAGGGCAGGCGATGTTGAGCCGGTGGCCCTGGGGCGGGCG	259	TCGTCGGCAGCGTCAGATGTGTATAAGAGACAGAGGCGGGAGGTGCGGCAGGGGCACAGGTGACGCTCCTCCCGCCTGCCTAGCAGAGCTCCAGGCGCACATCCGCAGTCAGCCACCTCGCGCGCGCCTCCAGGAGCAAGGATGGAGAGGCTGGTGAGCGGGGCCGGGGCTTGGGAAGGAGGGCGCAGGGCAGGCGATGTTGAGCCGGTGGCCCTGGGGCGGGCGCTGTCTCTTATACACATCTCCGAGCCCACGAGAC	control_DHS_S_28869::chr3:112333100-112333300	dhs_natural	1.67275	2.48831
DHS_SKNSH_034	Fig. 5	human_MPRA	human	SK-N-SH	natural_DHS_control			192	TCCTCCAGCCCAGTCCCTGAGAGAGGAGGGGCCCGTTCAAGGGACATGCCCACAGGAATTGCTCGCAAGTGACGCACAACATCTCAGAGATAGGGAAGAACCTATAAATCCTCTCCTGCCACCTCATGTCATCAGTGGGGACCATGAGCCAGGGGTGGTAAGAGCCCTGGGCATGGAGCCAGAACAGCTGGG	259	TCGTCGGCAGCGTCAGATGTGTATAAGAGACAGTCCTCCAGCCCAGTCCCTGAGAGAGGAGGGGCCCGTTCAAGGGACATGCCCACAGGAATTGCTCGCAAGTGACGCACAACATCTCAGAGATAGGGAAGAACCTATAAATCCTCTCCTGCCACCTCATGTCATCAGTGGGGACCATGAGCCAGGGGTGGTAAGAGCCCTGGGCATGGAGCCAGAACAGCTGGGCTGTCTCTTATACACATCTCCGAGCCCACGAGAC	control_DHS_S_41489::chr9:114281560-114281760	dhs_natural	2.62053	2.10446
DHS_SKNSH_035	Fig. 5	human_MPRA	human	SK-N-SH	natural_DHS_control			192	AAGGAGCCTCTCAGACACTGCCCAGACCTGTGCTTACCCGAGGAAGGCCCCTCTGGCACGCAGCCCAGGGGCCAGGGAGATGGCAAGGGAGATGCCCCGGGCAGGAGATGGGTCCGCGGCTCCTAGCTCCCATTACTGTCACCCCCACTGACAGCCCCGGGGGAGCTGGGACAAGTCCCAAGTACAGAAAAT	259	TCGTCGGCAGCGTCAGATGTGTATAAGAGACAGAAGGAGCCTCTCAGACACTGCCCAGACCTGTGCTTACCCGAGGAAGGCCCCTCTGGCACGCAGCCCAGGGGCCAGGGAGATGGCAAGGGAGATGCCCCGGGCAGGAGATGGGTCCGCGGCTCCTAGCTCCCATTACTGTCACCCCCACTGACAGCCCCGGGGGAGCTGGGACAAGTCCCAAGTACAGAAAATCTGTCTCTTATACACATCTCCGAGCCCACGAGAC	control_DHS_S_14760::chr16:4373510-4373710	dhs_natural	0.135262	0.068948
DHS_SKNSH_036	Fig. 5	human_MPRA	human	SK-N-SH	natural_DHS_control			192	TACAGAGGGGAATAAATCACTGAGTTGTCTTGAACTTGTGGTACAGAGTGGATGGGCTGCCTGAGTGCCTGAGCCCACACTCCACCTCGGCTCCTCCTAACATGAAACCAGAGCTAGACTGTTTGTCCACGATCAATGTTGTGGATGAAGCCCAGATCCCAACCTCTCCTGTAATTGCGATGGATATTGTGT	259	TCGTCGGCAGCGTCAGATGTGTATAAGAGACAGTACAGAGGGGAATAAATCACTGAGTTGTCTTGAACTTGTGGTACAGAGTGGATGGGCTGCCTGAGTGCCTGAGCCCACACTCCACCTCGGCTCCTCCTAACATGAAACCAGAGCTAGACTGTTTGTCCACGATCAATGTTGTGGATGAAGCCCAGATCCCAACCTCTCCTGTAATTGCGATGGATATTGTGTCTGTCTCTTATACACATCTCCGAGCCCACGAGAC	control_DHS_S_22385::chr2:28665457-28665657	dhs_natural	0.0125064	-0.05449
DHS_SKNSH_037	Fig. 5	human_MPRA	human	SK-N-SH	natural_DHS_control			192	CTCTTATCTTAAGTTTGGGGCAGATATGATGCTTTTCCAGTAAGTCTGTACACTGGATAGGACAATTTGTACTAGGGTATTGGCTGGGATGATCCCCTTCCAGTGGATTCTGTTCAGAGCCTGCAGTCTGGAGAGACCATGTGTGGCATTCCTAGTGCATAGACAGCTGCAAAGGATGTAAACTATAAACAT	259	TCGTCGGCAGCGTCAGATGTGTATAAGAGACAGCTCTTATCTTAAGTTTGGGGCAGATATGATGCTTTTCCAGTAAGTCTGTACACTGGATAGGACAATTTGTACTAGGGTATTGGCTGGGATGATCCCCTTCCAGTGGATTCTGTTCAGAGCCTGCAGTCTGGAGAGACCATGTGTGGCATTCCTAGTGCATAGACAGCTGCAAAGGATGTAAACTATAAACATCTGTCTCTTATACACATCTCCGAGCCCACGAGAC	control_DHS_S_23074::chr2:68829008-68829208	dhs_natural	-0.277899	0.35438
DHS_SKNSH_038	Fig. 5	human_MPRA	human	SK-N-SH	natural_DHS_control			192	CTTTTGGTGATGATAATACACTCATTGTTTTATTCCTGCTTAATGTTCTGGTCTCTTGGAATGTTTTGAGCATTACTGTTCAGGAGAAAGGAAAAAGCCCTTGAGCCTGAATTTATGGAGCGACAATCTGGCTGGATGGACCAACAAAGTTGGAGGCTTTTGATGCCAGAAAGATTGTTTTTATAAACAATC	259	TCGTCGGCAGCGTCAGATGTGTATAAGAGACAGCTTTTGGTGATGATAATACACTCATTGTTTTATTCCTGCTTAATGTTCTGGTCTCTTGGAATGTTTTGAGCATTACTGTTCAGGAGAAAGGAAAAAGCCCTTGAGCCTGAATTTATGGAGCGACAATCTGGCTGGATGGACCAACAAAGTTGGAGGCTTTTGATGCCAGAAAGATTGTTTTTATAAACAATCCTGTCTCTTATACACATCTCCGAGCCCACGAGAC	control_DHS_S_37534::chr7:80907384-80907584	dhs_natural	0.24557	0.0521221
DHS_SKNSH_039	Fig. 5	human_MPRA	human	SK-N-SH	natural_DHS_control			192	ACCTGCCTCTACTACTCGATCTACTTTCCCCAAACCCTTCTCTGAGTCAGGGTTGAGTTTTCCCTCCCGCCCACCCTGGGCTGGGGGAGATGTGGTCTCTCACTGGTACTTTATGGAAGGGTGTCTTTATTCAATTTGACTGTTGCTATTATGTGGCGAAGCCTTCAATAAAAGTCGTGATTTATGAGATGT	259	TCGTCGGCAGCGTCAGATGTGTATAAGAGACAGACCTGCCTCTACTACTCGATCTACTTTCCCCAAACCCTTCTCTGAGTCAGGGTTGAGTTTTCCCTCCCGCCCACCCTGGGCTGGGGGAGATGTGGTCTCTCACTGGTACTTTATGGAAGGGTGTCTTTATTCAATTTGACTGTTGCTATTATGTGGCGAAGCCTTCAATAAAAGTCGTGATTTATGAGATGTCTGTCTCTTATACACATCTCCGAGCCCACGAGAC	control_DHS_S_17771::chr17:57379250-57379450	dhs_natural	-0.422819	-0.219266
DHS_SKNSH_040	Fig. 5	human_MPRA	human	SK-N-SH	natural_DHS_control			192	ATTTGCAATGGAAGGGGATTCCTGCGGCTGTTTGCTGACAGGTCATGGGAGTTGGGTAGAAATGCATTGGGGCTGCCCCCAAAGAATCCAGAGAGGAGACTACTGTGATAATCCAGTTAAGAAACAAAGCATCCATGGCAGCAGGAATGCCCTGGCAGAAAATGCAGGCGATACCCTTCCTCACTGTAGCCT	259	TCGTCGGCAGCGTCAGATGTGTATAAGAGACAGATTTGCAATGGAAGGGGATTCCTGCGGCTGTTTGCTGACAGGTCATGGGAGTTGGGTAGAAATGCATTGGGGCTGCCCCCAAAGAATCCAGAGAGGAGACTACTGTGATAATCCAGTTAAGAAACAAAGCATCCATGGCAGCAGGAATGCCCTGGCAGAAAATGCAGGCGATACCCTTCCTCACTGTAGCCTCTGTCTCTTATACACATCTCCGAGCCCACGAGAC	control_DHS_S_15547::chr16:65875519-65875719	dhs_natural	-0.0338143	-0.363116
DHS_SKNSH_041	Fig. 5	human_MPRA	human	SK-N-SH	natural_DHS_control			192	CCCGCAGCGCTCCCCGGGCACAGGTCCCAGGTGGACGGCTCCGCTCCCGCGCCCGGCTCCTCTGCCCGCCAAGCGCCCCGGGGATTCCCCGGCCTCCAAGCGGCCGCGGCCGGGTGGAGTCAGCCCCGAAGCCCGGGATCCCCCGAAGGGAGAAAACCCGCTCTGCTCCTCTGAAGCGGCGGGAGAAACCGG	259	TCGTCGGCAGCGTCAGATGTGTATAAGAGACAGCCCGCAGCGCTCCCCGGGCACAGGTCCCAGGTGGACGGCTCCGCTCCCGCGCCCGGCTCCTCTGCCCGCCAAGCGCCCCGGGGATTCCCCGGCCTCCAAGCGGCCGCGGCCGGGTGGAGTCAGCCCCGAAGCCCGGGATCCCCCGAAGGGAGAAAACCCGCTCTGCTCCTCTGAAGCGGCGGGAGAAACCGGCTGTCTCTTATACACATCTCCGAGCCCACGAGAC	control_DHS_S_31864::chr5:10563690-10563890	dhs_natural	1.01865	0.489356
DHS_SKNSH_042	Fig. 5	human_MPRA	human	SK-N-SH	natural_DHS_control			192	CATGGAAAAATTATGCTGAGGAAAAATGGAGCAATCCTCTGAGATAGTCAAGCCACATGGTCAGTTTTTCCAGCTGTCCGTGCCATATCGGGGCTGGCAGCAGGAACTGCACTCTGCTCAGCCCGCCCAGAGCCCTGGTGCATTATGACCACCCACACCCTTGCCCCTGCTGCGGGACATGGAGAAACAAAC	259	TCGTCGGCAGCGTCAGATGTGTATAAGAGACAGCATGGAAAAATTATGCTGAGGAAAAATGGAGCAATCCTCTGAGATAGTCAAGCCACATGGTCAGTTTTTCCAGCTGTCCGTGCCATATCGGGGCTGGCAGCAGGAACTGCACTCTGCTCAGCCCGCCCAGAGCCCTGGTGCATTATGACCACCCACACCCTTGCCCCTGCTGCGGGACATGGAGAAACAAACCTGTCTCTTATACACATCTCCGAGCCCACGAGAC	control_DHS_S_41688::chr9:127186272-127186472	dhs_natural	1.2517	1.19092
DHS_SKNSH_043	Fig. 5	human_MPRA	human	SK-N-SH	natural_DHS_control			192	GGCAGTGACTTTCAACAGTGCTTGAGAGCAGAATTATGGCCGCGAGAGGGAGTGCAAACTGGGAGGCGGGGCAAACCCGGGAAAGACCTCCCAAGCAGGTTCTGCGAAGGGGCCCCACCGCCTTCAGCCCGCCTGGGTCAGCCTTATAAGGGGGAAAGGGGACAGAAGTCTGCAGAACAGAGATCCTAGCGT	259	TCGTCGGCAGCGTCAGATGTGTATAAGAGACAGGGCAGTGACTTTCAACAGTGCTTGAGAGCAGAATTATGGCCGCGAGAGGGAGTGCAAACTGGGAGGCGGGGCAAACCCGGGAAAGACCTCCCAAGCAGGTTCTGCGAAGGGGCCCCACCGCCTTCAGCCCGCCTGGGTCAGCCTTATAAGGGGGAAAGGGGACAGAAGTCTGCAGAACAGAGATCCTAGCGTCTGTCTCTTATACACATCTCCGAGCCCACGAGAC	control_DHS_S_26249::chr21:26843530-26843730	dhs_natural	2.38458	2.90761
DHS_SKNSH_044	Fig. 5	human_MPRA	human	SK-N-SH	natural_DHS_control			192	CCCTCTTCTACCCAGTATTTCCCTGTTTCCTGTCTCTTGTCCATATCACTATGTGACACGTTGTCTCTGGCCTCAGCTACACGTGGAAAGTGGCCAGGCTGCCAGGAGGCAAGGAGCCAGCACAGGATTTAGATAGAGGAGTTAGCTGCTCGACTGTCTCCTATATTTATACTCTTACCCCTGAGCGTCCAT	259	TCGTCGGCAGCGTCAGATGTGTATAAGAGACAGCCCTCTTCTACCCAGTATTTCCCTGTTTCCTGTCTCTTGTCCATATCACTATGTGACACGTTGTCTCTGGCCTCAGCTACACGTGGAAAGTGGCCAGGCTGCCAGGAGGCAAGGAGCCAGCACAGGATTTAGATAGAGGAGTTAGCTGCTCGACTGTCTCCTATATTTATACTCTTACCCCTGAGCGTCCATCTGTCTCTTATACACATCTCCGAGCCCACGAGAC	control_DHS_S_3805::chr1:232553490-232553690	dhs_natural	0.614207	1.02068
DHS_SKNSH_045	Fig. 5	human_MPRA	human	SK-N-SH	natural_DHS_control			192	ACCATTTCCCCTGGGGTCCTGGCGGCGACCGCAATGGAGGGGAAAGAGGCCACTGCAGCTTTAAGATTTCTCTCGGGCGTCCCGGTTGCCAAGGCGCGGTTGCCAGCGCCCTGCGCGGAGCTGCGTCCTGCTTTAGCGCGCGGCCTTCGGGTTTCCGCCATCGCCGCCGCCGCCGCCGCCGCCGCCGGGCCG	259	TCGTCGGCAGCGTCAGATGTGTATAAGAGACAGACCATTTCCCCTGGGGTCCTGGCGGCGACCGCAATGGAGGGGAAAGAGGCCACTGCAGCTTTAAGATTTCTCTCGGGCGTCCCGGTTGCCAAGGCGCGGTTGCCAGCGCCCTGCGCGGAGCTGCGTCCTGCTTTAGCGCGCGGCCTTCGGGTTTCCGCCATCGCCGCCGCCGCCGCCGCCGCCGCCGGGCCGCTGTCTCTTATACACATCTCCGAGCCCACGAGAC	control_DHS_S_17148::chr17:39573460-39573660	dhs_natural	3.64299	3.60484
DHS_SKNSH_046	Fig. 5	human_MPRA	human	SK-N-SH	natural_DHS_control			192	CGGCTGGAAGGGCTGGGGGACCACAGTATCCGAAGGTGCATCGGCACCCCACCCCCACTCTAGCCTGGGGAGGCCCAGATCGACCTTTCGGGGATAAGAGGGCGCCCGTGCCCCACGCTGCGGACCCGGGGGTGGGCTCCTCGAATGCTAGCTGCGGGCCTTGTCCTCTCGAGATCGGCCCGGGCACAGCTA	259	TCGTCGGCAGCGTCAGATGTGTATAAGAGACAGCGGCTGGAAGGGCTGGGGGACCACAGTATCCGAAGGTGCATCGGCACCCCACCCCCACTCTAGCCTGGGGAGGCCCAGATCGACCTTTCGGGGATAAGAGGGCGCCCGTGCCCCACGCTGCGGACCCGGGGGTGGGCTCCTCGAATGCTAGCTGCGGGCCTTGTCCTCTCGAGATCGGCCCGGGCACAGCTACTGTCTCTTATACACATCTCCGAGCCCACGAGAC	control_DHS_S_401::chr1:18957160-18957360	dhs_natural	1.20502	0.907698
DHS_SKNSH_047	Fig. 5	human_MPRA	human	SK-N-SH	natural_DHS_control			192	GAGAGGAGTGCCTGCGCCGCCGGAGCCTCCGAGCTCCTGGACGTTTGGCTTACGGGCATCTGGGGCTGGGAGTGGGTGTGTGGAGGGCTCTAGGGAGTGGAAAGGGAAGGAAAGGAGCTTAGGCGCCCAGGAGACCTGGACGGAGCTGAGACAATAGCGCAACTTGATTGAACTTCGATGGTTGCGGCTGTG	259	TCGTCGGCAGCGTCAGATGTGTATAAGAGACAGGAGAGGAGTGCCTGCGCCGCCGGAGCCTCCGAGCTCCTGGACGTTTGGCTTACGGGCATCTGGGGCTGGGAGTGGGTGTGTGGAGGGCTCTAGGGAGTGGAAAGGGAAGGAAAGGAGCTTAGGCGCCCAGGAGACCTGGACGGAGCTGAGACAATAGCGCAACTTGATTGAACTTCGATGGTTGCGGCTGTGCTGTCTCTTATACACATCTCCGAGCCCACGAGAC	control_DHS_S_3270::chr1:201740243-201740443	dhs_natural	0.157902	0.160077
DHS_SKNSH_048	Fig. 5	human_MPRA	human	SK-N-SH	natural_DHS_control			192	AGGGAACTTTAACTTGCCTTCAGCATACCAAACAGGCTGCACTTCACAAGATCTGTAACTCACTGAACCATCTAAGATGCACCACAGAAAAACTATCAATGGGCATTTGTCTGAATTCATATTTATGGCATCTGTTTGACATGCGGTTTTCATTTAGATGGCAATCCAGATACTGTTTTGCATAAAGTTCTG	259	TCGTCGGCAGCGTCAGATGTGTATAAGAGACAGAGGGAACTTTAACTTGCCTTCAGCATACCAAACAGGCTGCACTTCACAAGATCTGTAACTCACTGAACCATCTAAGATGCACCACAGAAAAACTATCAATGGGCATTTGTCTGAATTCATATTTATGGCATCTGTTTGACATGCGGTTTTCATTTAGATGGCAATCCAGATACTGTTTTGCATAAAGTTCTGCTGTCTCTTATACACATCTCCGAGCCCACGAGAC	control_DHS_S_29534::chr3:157785520-157785720	dhs_natural	0.0618537	0.374177
DHS_SKNSH_049	Fig. 5	human_MPRA	human	SK-N-SH	natural_DHS_control			192	CGATGCTTATGGAAACAAAAACAGGCCCGGAAGGAAGGCTTCAGCGGCATTCACCACCACCTGCATCTCTGCTGTGACTTACACTGAGAAGAGGGCATGCTGAGAAAAAGGATGGTTATTTTCCTTGTAATGCGAGCTTTTTTTTTTTTTTTTTAGCTGTGAACTTTTTACCTTGCTTCATTCATGCTTCAT	259	TCGTCGGCAGCGTCAGATGTGTATAAGAGACAGCGATGCTTATGGAAACAAAAACAGGCCCGGAAGGAAGGCTTCAGCGGCATTCACCACCACCTGCATCTCTGCTGTGACTTACACTGAGAAGAGGGCATGCTGAGAAAAAGGATGGTTATTTTCCTTGTAATGCGAGCTTTTTTTTTTTTTTTTTAGCTGTGAACTTTTTACCTTGCTTCATTCATGCTTCATCTGTCTCTTATACACATCTCCGAGCCCACGAGAC	control_DHS_S_30709::chr4:76688820-76689020	dhs_natural	1.21649	1.25002
DHS_SKNSH_050	Fig. 5	human_MPRA	human	SK-N-SH	natural_DHS_control			192	TCCCTGCGTTCACTTAACGCTTCTAGTCAAAACCTTTTCTTTGACTTGACTTATCCATAATCTTTCCCAATGATTATAGCAAAGAGGAAGGGGGGGGGGAGAAATACAAAATGAGCGGGTTTGATTGCGTGCTAGGCGTACAAATGTAGACTATTCCAATCTGCATTTTACATATATTCCACCTCCTTTTAA	259	TCGTCGGCAGCGTCAGATGTGTATAAGAGACAGTCCCTGCGTTCACTTAACGCTTCTAGTCAAAACCTTTTCTTTGACTTGACTTATCCATAATCTTTCCCAATGATTATAGCAAAGAGGAAGGGGGGGGGGAGAAATACAAAATGAGCGGGTTTGATTGCGTGCTAGGCGTACAAATGTAGACTATTCCAATCTGCATTTTACATATATTCCACCTCCTTTTAACTGTCTCTTATACACATCTCCGAGCCCACGAGAC	control_DHS_S_32151::chr5:51384150-51384350	dhs_natural	0.0123949	-0.127471
DHS_SKNSH_051	Fig. 5	human_MPRA	human	SK-N-SH	natural_DHS_control			192	TGCCAGGCCTGCGCTGCCGTGCTTTTAGGTAGCAGCGAACAGTTAGCCTTTGAACCGGAGCCCGGGGTGGAATACGGGGAGACGGAGGGGCTCACCACACCCACGCTTCCCGGAGAGGGCGGCGGAGGCGCGCGGCCGCCGAGCGCGAAGCCGGTCCCCCTGCAGCCCCGGGAGCGTCCCAGGCCCACCCTA	259	TCGTCGGCAGCGTCAGATGTGTATAAGAGACAGTGCCAGGCCTGCGCTGCCGTGCTTTTAGGTAGCAGCGAACAGTTAGCCTTTGAACCGGAGCCCGGGGTGGAATACGGGGAGACGGAGGGGCTCACCACACCCACGCTTCCCGGAGAGGGCGGCGGAGGCGCGCGGCCGCCGAGCGCGAAGCCGGTCCCCCTGCAGCCCCGGGAGCGTCCCAGGCCCACCCTACTGTCTCTTATACACATCTCCGAGCCCACGAGAC	control_DHS_S_34046::chr5:179859180-179859380	dhs_natural	1.2209	1.46817
DHS_SKNSH_052	Fig. 5	human_MPRA	human	SK-N-SH	natural_DHS_control			192	GTGATTACAACTGGGAACTTGCTAATCACTGACCTCTATAGGGATCCTGTGGTTTATCACTAATCTCACTCACACTTGGCATTTTCCTATGCTGCTGCCTCATCATTCATAGCTGTGTGAGTAATTTGGCATGGAGTGAACAAGAGGAGGGCATAGAGAGTCCAGCAGCTGTGCCTGTTGGCACTAGATATT	259	TCGTCGGCAGCGTCAGATGTGTATAAGAGACAGGTGATTACAACTGGGAACTTGCTAATCACTGACCTCTATAGGGATCCTGTGGTTTATCACTAATCTCACTCACACTTGGCATTTTCCTATGCTGCTGCCTCATCATTCATAGCTGTGTGAGTAATTTGGCATGGAGTGAACAAGAGGAGGGCATAGAGAGTCCAGCAGCTGTGCCTGTTGGCACTAGATATTCTGTCTCTTATACACATCTCCGAGCCCACGAGAC	control_DHS_S_13575::chr15:57158677-57158877	dhs_natural	1.21476	0.0596783
DHS_SKNSH_053	Fig. 5	human_MPRA	human	SK-N-SH	natural_DHS_control			192	CCTTCCTGATCTGTTTGCCTGCTCCTGCTTTCTCTTGCTGTACTGTGTTCCCTGGGCCTCCCGCAGCCTGGAGGGGTAGAGAAAGAGTGGCCTCCTGCCCATCCCTCCCAGCCCCTCTCTGTCCCGTGGCGTTAGCAGCAAGCGCTTTGTAGCTGCCTGTTAGTGGGTTGCCTTCTGTTCCTAGTTTGCTGG	259	TCGTCGGCAGCGTCAGATGTGTATAAGAGACAGCCTTCCTGATCTGTTTGCCTGCTCCTGCTTTCTCTTGCTGTACTGTGTTCCCTGGGCCTCCCGCAGCCTGGAGGGGTAGAGAAAGAGTGGCCTCCTGCCCATCCCTCCCAGCCCCTCTCTGTCCCGTGGCGTTAGCAGCAAGCGCTTTGTAGCTGCCTGTTAGTGGGTTGCCTTCTGTTCCTAGTTTGCTGGCTGTCTCTTATACACATCTCCGAGCCCACGAGAC	control_DHS_S_22029::chr2:9238910-9239110	dhs_natural	0.717839	0.840886
DHS_SKNSH_054	Fig. 5	human_MPRA	human	SK-N-SH	natural_DHS_control			192	GCAGCAGCCTCCCGGCCCAGAGCCGGGATGCCGGCAGGACTTCTGGAAGGGAAACCTGGACCAGGGCCACCCCGGGCACAGGGAACGCGGCTGGCAAGGCGCATCCTCGCCGCTCAGTCTCCGTCTCCCCGCATCTCTCAGACGTCAACAAACCCCTGACCACAAAGTGAAACTTTCCCGGCCCCCGCTGTC	259	TCGTCGGCAGCGTCAGATGTGTATAAGAGACAGGCAGCAGCCTCCCGGCCCAGAGCCGGGATGCCGGCAGGACTTCTGGAAGGGAAACCTGGACCAGGGCCACCCCGGGCACAGGGAACGCGGCTGGCAAGGCGCATCCTCGCCGCTCAGTCTCCGTCTCCCCGCATCTCTCAGACGTCAACAAACCCCTGACCACAAAGTGAAACTTTCCCGGCCCCCGCTGTCCTGTCTCTTATACACATCTCCGAGCCCACGAGAC	control_DHS_S_1098::chr1:42035260-42035460	dhs_natural	1.64916	0.954176
DHS_SKNSH_055	Fig. 5	human_MPRA	human	SK-N-SH	natural_DHS_control			192	GGTTTTTTATCTTTTTCCATTTACCACCACCAAGCTCTTCTGTTTCGGGTGAGCTCAGCAGCACTAGTGCCTTGGATAATCTAGAAATTGCTTCCATATGCGGGCACAGGAAAGAATGTGCGCACTGGCTGCCTGAGAAGGAAGCTCTGGGCAGCCTCTCTTTCCTGCCAGAAAACATTGCTCAGGCCTGAG	259	TCGTCGGCAGCGTCAGATGTGTATAAGAGACAGGGTTTTTTATCTTTTTCCATTTACCACCACCAAGCTCTTCTGTTTCGGGTGAGCTCAGCAGCACTAGTGCCTTGGATAATCTAGAAATTGCTTCCATATGCGGGCACAGGAAAGAATGTGCGCACTGGCTGCCTGAGAAGGAAGCTCTGGGCAGCCTCTCTTTCCTGCCAGAAAACATTGCTCAGGCCTGAGCTGTCTCTTATACACATCTCCGAGCCCACGAGAC	control_DHS_S_24130::chr2:174663700-174663900	dhs_natural	1.27679	0.806787
DHS_SKNSH_056	Fig. 5	human_MPRA	human	SK-N-SH	natural_DHS_control			192	GCTGCTGGAGAGCCCGGAGGGCAGCCAGGACCGTGTCAGACGGCAGGAGTCGGGCGGGGCCACTCCAGGCACCGGCCAGCAGGGCAGAGGTACCAGGGAGGGCCCTCGGGCTGCGGGCGTGAGGTCAGAGCCCAGGGTGAGGAGGAAGCATCTCCAGCCAGGTGCGCTCTCGGCCCCCGCCGGGGCTGCGAG	259	TCGTCGGCAGCGTCAGATGTGTATAAGAGACAGGCTGCTGGAGAGCCCGGAGGGCAGCCAGGACCGTGTCAGACGGCAGGAGTCGGGCGGGGCCACTCCAGGCACCGGCCAGCAGGGCAGAGGTACCAGGGAGGGCCCTCGGGCTGCGGGCGTGAGGTCAGAGCCCAGGGTGAGGAGGAAGCATCTCCAGCCAGGTGCGCTCTCGGCCCCCGCCGGGGCTGCGAGCTGTCTCTTATACACATCTCCGAGCCCACGAGAC	control_DHS_S_27450::chr22:49959930-49960130	dhs_natural	1.32223	0.697545
DHS_SKNSH_057	Fig. 5	human_MPRA	human	SK-N-SH	natural_DHS_control			192	TTTCCCCTCTTCTCCAGTGGTATCGCCCACGACGGGCACCTGTGTTAACCTGATTACTCCTCCTCTTCCCAGTGGTATCGCCAAGGGGGGGATTGTACCACCCTGACTTCTTCCCCCTCTTGCCCAGTGGTGTCTCCCTTGAGCATCAGAACACGCCCCCCTCCTCCCTGGGTAGGAGGCGCACCTCTGCTT	259	TCGTCGGCAGCGTCAGATGTGTATAAGAGACAGTTTCCCCTCTTCTCCAGTGGTATCGCCCACGACGGGCACCTGTGTTAACCTGATTACTCCTCCTCTTCCCAGTGGTATCGCCAAGGGGGGGATTGTACCACCCTGACTTCTTCCCCCTCTTGCCCAGTGGTGTCTCCCTTGAGCATCAGAACACGCCCCCCTCCTCCCTGGGTAGGAGGCGCACCTCTGCTTCTGTCTCTTATACACATCTCCGAGCCCACGAGAC	control_DHS_S_42494::chrX:47366060-47366260	dhs_natural	0.167956	1.07389
DHS_SKNSH_058	Fig. 5	human_MPRA	human	SK-N-SH	natural_DHS_control			192	CCCCTCCTCCCCAGCCCGCTCCTCTGGCTCGCTCGCCAACTCCGGGCCCCAGCCGCGGGCGGGCGCACGGCGGGCGGACAGCATGCTGAGCCTCCTCGTCTGGATCCTCACTCTCTCCGATACTTTCTCCCAAGGTAAGGGCCCCCAGCCCACCCCCGGACGCTCGGCTTCCCCCCGGGGCCGGGGCACTGC	259	TCGTCGGCAGCGTCAGATGTGTATAAGAGACAGCCCCTCCTCCCCAGCCCGCTCCTCTGGCTCGCTCGCCAACTCCGGGCCCCAGCCGCGGGCGGGCGCACGGCGGGCGGACAGCATGCTGAGCCTCCTCGTCTGGATCCTCACTCTCTCCGATACTTTCTCCCAAGGTAAGGGCCCCCAGCCCACCCCCGGACGCTCGGCTTCCCCCCGGGGCCGGGGCACTGCCTGTCTCTTATACACATCTCCGAGCCCACGAGAC	control_DHS_S_2734::chr1:157993590-157993790	dhs_natural	1.15439	1.27113
DHS_SKNSH_059	Fig. 5	human_MPRA	human	SK-N-SH	natural_DHS_control			192	GACTCACTAAGTCAGGACACCCGTCCAGGACAAACCCGGAAGACTCATGAGCAGGCCCGCAGGCAGTTCCTCATTACCACATCCCACTGCTTGGAGCAGACAACAGCAAGGGAAGCCATCTGGAGGTTAGGTCAATGCAGCTAGGTCTGCCAGAATGATCCAGATCAAAAAGCCTGCACATTCCAGCTCAGC	259	TCGTCGGCAGCGTCAGATGTGTATAAGAGACAGGACTCACTAAGTCAGGACACCCGTCCAGGACAAACCCGGAAGACTCATGAGCAGGCCCGCAGGCAGTTCCTCATTACCACATCCCACTGCTTGGAGCAGACAACAGCAAGGGAAGCCATCTGGAGGTTAGGTCAATGCAGCTAGGTCTGCCAGAATGATCCAGATCAAAAAGCCTGCACATTCCAGCTCAGCCTGTCTCTTATACACATCTCCGAGCCCACGAGAC	control_DHS_S_15541::chr16:65658440-65658640	dhs_natural	2.28332	2.67397
DHS_SKNSH_060	Fig. 5	human_MPRA	human	SK-N-SH	natural_DHS_control			192	ATGTTCACCATTTGAGGAAAAGTTACTGATGATTCCTTATCTCATCAGCTATGGAGGCCTCAGAGGGGTTTTCCAAAGGAAATGCCTGACCTCAGCATAGGATGGAAGAAGGAGGTGCCGTTCTCCGGGAGGGTGTGTCCACCCCAGCCCATCTGCCACCAGGCTGGCCTAAAAGAAGCGGCGTCCTCCTGT	259	TCGTCGGCAGCGTCAGATGTGTATAAGAGACAGATGTTCACCATTTGAGGAAAAGTTACTGATGATTCCTTATCTCATCAGCTATGGAGGCCTCAGAGGGGTTTTCCAAAGGAAATGCCTGACCTCAGCATAGGATGGAAGAAGGAGGTGCCGTTCTCCGGGAGGGTGTGTCCACCCCAGCCCATCTGCCACCAGGCTGGCCTAAAAGAAGCGGCGTCCTCCTGTCTGTCTCTTATACACATCTCCGAGCCCACGAGAC	control_DHS_S_8435::chr12:2358058-2358258	dhs_natural	1.76321	2.45691
DHS_SKNSH_061	Fig. 5	human_MPRA	human	SK-N-SH	natural_DHS_control			192	ACTGCGGGCAGGGGGCAGTGCGAGCCGTACGATTTAATGGTGAGCGCCTTCGTCTTCATTCCGGGTCCTCCTCCCGCCTCCTGAGATCGACGGCCCAGTAACCCCCGCCTGGTGTTCCCCAGTGGATGGCAATTACTGCCTGACGTGCGGCAGTGACAAGACGCTGAAGCTGTGGAACCCGCTTCGGGGGAC	259	TCGTCGGCAGCGTCAGATGTGTATAAGAGACAGACTGCGGGCAGGGGGCAGTGCGAGCCGTACGATTTAATGGTGAGCGCCTTCGTCTTCATTCCGGGTCCTCCTCCCGCCTCCTGAGATCGACGGCCCAGTAACCCCCGCCTGGTGTTCCCCAGTGGATGGCAATTACTGCCTGACGTGCGGCAGTGACAAGACGCTGAAGCTGTGGAACCCGCTTCGGGGGACCTGTCTCTTATACACATCTCCGAGCCCACGAGAC	control_DHS_S_20217::chr19:12669850-12670050	dhs_natural	1.87747	1.43846
DHS_SKNSH_062	Fig. 5	human_MPRA	human	SK-N-SH	natural_DHS_control			192	CGCGGAGTGGCCGCACGCGGGGCGGCCGGGTCCCCCAAGCTGCGCGTCCCGAGCTAGCGAGATCCCAGCCTGACAGGCGACGCCGGCAGCTCCCCGTCGCGACCGAACAGCGGCCCAGCACAGGCTGCCGAGGCCAGCGGACGGCCCAGCCGGCCCCTCGCGTGCTCTGGGCGCGCCGAGCCTCCACACTCA	259	TCGTCGGCAGCGTCAGATGTGTATAAGAGACAGCGCGGAGTGGCCGCACGCGGGGCGGCCGGGTCCCCCAAGCTGCGCGTCCCGAGCTAGCGAGATCCCAGCCTGACAGGCGACGCCGGCAGCTCCCCGTCGCGACCGAACAGCGGCCCAGCACAGGCTGCCGAGGCCAGCGGACGGCCCAGCCGGCCCCTCGCGTGCTCTGGGCGCGCCGAGCCTCCACACTCACTGTCTCTTATACACATCTCCGAGCCCACGAGAC	control_DHS_S_36946::chr7:33062370-33062570	dhs_natural	1.65309	1.34708
DHS_SKNSH_063	Fig. 5	human_MPRA	human	SK-N-SH	natural_DHS_control			192	ATTGTTCCCAAAATTGTCAGACAGCAGGCCATCTGGACTGACTTGTCAAATCAGCCCTAACCCAGGCCCACTCAGTGGTTTATCTCCCTCATTCCCTGCGAGTGCTTGCTAATGTTCTCCTGAGGGCAAGCATCAAGGTGTAGTGCACGTGTAATGATGCCATTTATTCAACAAATGTGATGTGTGCTGGGT	259	TCGTCGGCAGCGTCAGATGTGTATAAGAGACAGATTGTTCCCAAAATTGTCAGACAGCAGGCCATCTGGACTGACTTGTCAAATCAGCCCTAACCCAGGCCCACTCAGTGGTTTATCTCCCTCATTCCCTGCGAGTGCTTGCTAATGTTCTCCTGAGGGCAAGCATCAAGGTGTAGTGCACGTGTAATGATGCCATTTATTCAACAAATGTGATGTGTGCTGGGTCTGTCTCTTATACACATCTCCGAGCCCACGAGAC	control_DHS_S_28443::chr3:58384600-58384800	dhs_natural	-0.545161	0.17281
DHS_SKNSH_064	Fig. 5	human_MPRA	human	SK-N-SH	natural_DHS_control			192	TAGTGTCTATAAATAAAGCTATAATGGAAGCCAGCTGTGTTCATTCATTTGCACACTGCCTATGGCGGTCTTGAGCTGAGGTGGTGGAGTGGAGTGGCTGCCACACGCTTCTGGCCAGCAGAGCCTGGGAGGTTTGCTGTCTGGCTCTTCACAGAGAATCCTTGCTCTTCCCTGGTCTAGGGTTGACTGCAG	259	TCGTCGGCAGCGTCAGATGTGTATAAGAGACAGTAGTGTCTATAAATAAAGCTATAATGGAAGCCAGCTGTGTTCATTCATTTGCACACTGCCTATGGCGGTCTTGAGCTGAGGTGGTGGAGTGGAGTGGCTGCCACACGCTTCTGGCCAGCAGAGCCTGGGAGGTTTGCTGTCTGGCTCTTCACAGAGAATCCTTGCTCTTCCCTGGTCTAGGGTTGACTGCAGCTGTCTCTTATACACATCTCCGAGCCCACGAGAC	control_DHS_S_40214::chr8:133383120-133383320	dhs_natural	0.823886	0.77757
DHS_SKNSH_065	Fig. 5	human_MPRA	human	SK-N-SH	natural_DHS_control			192	CACTGTGTCTGTTATCAGTTTCAGGGGCACTTTCCCAGGCATGCCGTCATGGAATCCTCACAATGGGTAGGTGGCTTTCACATGTTTAACAGAAATGGGAATTGAGGCTGTGATTTTTAAAGCAGCTTGTCTGAAAACATGCAGTGGTCAGACCAGAGCCAAGACATGAGCCATGTCTGCCTGCTTGTCACA	259	TCGTCGGCAGCGTCAGATGTGTATAAGAGACAGCACTGTGTCTGTTATCAGTTTCAGGGGCACTTTCCCAGGCATGCCGTCATGGAATCCTCACAATGGGTAGGTGGCTTTCACATGTTTAACAGAAATGGGAATTGAGGCTGTGATTTTTAAAGCAGCTTGTCTGAAAACATGCAGTGGTCAGACCAGAGCCAAGACATGAGCCATGTCTGCCTGCTTGTCACACTGTCTCTTATACACATCTCCGAGCCCACGAGAC	control_DHS_S_22115::chr2:12637290-12637490	dhs_natural	0.193469	0.488907
DHS_SKNSH_066	Fig. 5	human_MPRA	human	SK-N-SH	natural_DHS_control			192	GTGCCTGTGTTTCAATGCCTGAGGGCTCCTCTGAGCCCACACACAGGACTGGCCAGAATTGCTGGGAGGTAACACCCCAGGACAGCCTCAACAGATGAGGGCTAGGAGCTGGTGAGTCCACCCGCCAGCCTCCTCACCGCTGCACAGTCTCTCAGAGGGGCCTTCACAGGACTGCGGCCCAGTTGTCCTCTG	259	TCGTCGGCAGCGTCAGATGTGTATAAGAGACAGGTGCCTGTGTTTCAATGCCTGAGGGCTCCTCTGAGCCCACACACAGGACTGGCCAGAATTGCTGGGAGGTAACACCCCAGGACAGCCTCAACAGATGAGGGCTAGGAGCTGGTGAGTCCACCCGCCAGCCTCCTCACCGCTGCACAGTCTCTCAGAGGGGCCTTCACAGGACTGCGGCCCAGTTGTCCTCTGCTGTCTCTTATACACATCTCCGAGCCCACGAGAC	control_DHS_S_27687::chr3:15361903-15362103	dhs_natural	2.04224	2.25625
DHS_SKNSH_067	Fig. 5	human_MPRA	human	SK-N-SH	natural_DHS_control			192	CCCGGTGCTTCCCCACGCTCGTCCCACACTCACCCATCAGCGCCGGCGTCCCGCAGGACGGCTAGCGAGCCGGGGCCCGCGCAGGCGCAGACTGTGACCGACCCCGAGGTTGGGGCGCAGCGCGACGCGCTGGGCGCTGTTGGGGTCACGTGAGGGAGACACCGCCCCGCCCCGCCTCCCCTCCCTCGGCCC	259	TCGTCGGCAGCGTCAGATGTGTATAAGAGACAGCCCGGTGCTTCCCCACGCTCGTCCCACACTCACCCATCAGCGCCGGCGTCCCGCAGGACGGCTAGCGAGCCGGGGCCCGCGCAGGCGCAGACTGTGACCGACCCCGAGGTTGGGGCGCAGCGCGACGCGCTGGGCGCTGTTGGGGTCACGTGAGGGAGACACCGCCCCGCCCCGCCTCCCCTCCCTCGGCCCCTGTCTCTTATACACATCTCCGAGCCCACGAGAC	control_DHS_S_40887::chr9:37904030-37904230	dhs_natural	5.45073	5.95738
DHS_SKNSH_068	Fig. 5	human_MPRA	human	SK-N-SH	natural_DHS_control			192	TTTTGTTTTTGTTGCAGCTGGATTGCTGTCATTTAGGAACCATTTAACAAACAGACAATAGACACATGGCTTTATTTATAGCAGTCTGGAGGGAAGGAATGCAGTCAATTGCACATGTCTTCCGCAGTAGTTTAGCTACAGAATTATCTCTGTCAGGTGGAGGATGCATTAGGCAAACATAAGCTCATTCTG	259	TCGTCGGCAGCGTCAGATGTGTATAAGAGACAGTTTTGTTTTTGTTGCAGCTGGATTGCTGTCATTTAGGAACCATTTAACAAACAGACAATAGACACATGGCTTTATTTATAGCAGTCTGGAGGGAAGGAATGCAGTCAATTGCACATGTCTTCCGCAGTAGTTTAGCTACAGAATTATCTCTGTCAGGTGGAGGATGCATTAGGCAAACATAAGCTCATTCTGCTGTCTCTTATACACATCTCCGAGCCCACGAGAC	control_DHS_S_11304::chr13:79799150-79799350	dhs_natural	0.101963	0.163408
DHS_SKNSH_069	Fig. 5	human_MPRA	human	SK-N-SH	natural_DHS_control			192	GGGCAGTGGGCATGGTCCTGAAGATGGGAAGGAATACCTCAGCCATGTACATCCCTGTCCCCCCAGCCCCGAAACACACGGAACTCACCCGCTCTGCGGGTCTGGGGTGCAGAGGAGAAGCAGGGGCTTCCGCCACCCCCTGTGTCTGCAGCCCCAGGCCTCTATACAGTGAAAACCCACTCGCCTGCCGAG	259	TCGTCGGCAGCGTCAGATGTGTATAAGAGACAGGGGCAGTGGGCATGGTCCTGAAGATGGGAAGGAATACCTCAGCCATGTACATCCCTGTCCCCCCAGCCCCGAAACACACGGAACTCACCCGCTCTGCGGGTCTGGGGTGCAGAGGAGAAGCAGGGGCTTCCGCCACCCCCTGTGTCTGCAGCCCCAGGCCTCTATACAGTGAAAACCCACTCGCCTGCCGAGCTGTCTCTTATACACATCTCCGAGCCCACGAGAC	control_DHS_S_137::chr1:7558580-7558780	dhs_natural	0.587464	0.508111
DHS_SKNSH_070	Fig. 5	human_MPRA	human	SK-N-SH	natural_DHS_control			192	TATGCATCAAATTAGAATGTTTGCAAAGGCTCAGAGCCAACTGTACTGCAGAACCCGGTGACAGCATGGAGAGATCAAGGAGTGTCCCGCCCAGCACACTGCAGGGACCAGCAGACAAATCCACGCGGCCTGCCTGAGCGTGCAGTGACCCCGCCTGATCTCTGATACAGCTGTTCGCAACTCCTGCCAGAG	259	TCGTCGGCAGCGTCAGATGTGTATAAGAGACAGTATGCATCAAATTAGAATGTTTGCAAAGGCTCAGAGCCAACTGTACTGCAGAACCCGGTGACAGCATGGAGAGATCAAGGAGTGTCCCGCCCAGCACACTGCAGGGACCAGCAGACAAATCCACGCGGCCTGCCTGAGCGTGCAGTGACCCCGCCTGATCTCTGATACAGCTGTTCGCAACTCCTGCCAGAGCTGTCTCTTATACACATCTCCGAGCCCACGAGAC	control_DHS_S_8338::chr11:130738209-130738409	dhs_natural	1.26882	1.64843
DHS_SKNSH_071	Fig. 5	human_MPRA	human	SK-N-SH	natural_DHS_control			192	TGAAAGTAGACAGATTTGGGTAGTGCATGCAGGCTAATTAATGATCCCAGGTGGGCTGGAGTGTTCTGGTTACATTTTCCATGGGTCCAGCCCTAGAGCAGAGACCATGGGCATCAGCCTGCCCCTTCCCATTATGTGGCTCAAGCACCACCGTGTGCCAAAGGGCGGGAACATTAGATTTCCCCACCGCTG	259	TCGTCGGCAGCGTCAGATGTGTATAAGAGACAGTGAAAGTAGACAGATTTGGGTAGTGCATGCAGGCTAATTAATGATCCCAGGTGGGCTGGAGTGTTCTGGTTACATTTTCCATGGGTCCAGCCCTAGAGCAGAGACCATGGGCATCAGCCTGCCCCTTCCCATTATGTGGCTCAAGCACCACCGTGTGCCAAAGGGCGGGAACATTAGATTTCCCCACCGCTGCTGTCTCTTATACACATCTCCGAGCCCACGAGAC	control_DHS_S_37345::chr7:70737158-70737358	dhs_natural	1.47475	1.05061
DHS_SKNSH_072	Fig. 5	human_MPRA	human	SK-N-SH	natural_DHS_control			192	GTTTGTGCGTCATCCTCTACCTGAGAAATGGTCGCTTGCCCCTAGTCTAGACACGGTGAGGAGCTCTGAGGAGAAGAATCTTGGGCCCTAGATTTTGAGGCGGCCTGGGAGGGGCCTCGTTTTTAAATCTCTCCTACACCCGCCCCTTCTGCCCGGGGATGGTAGTTTCTCAGAGTCAACCTATTGGCATTA	259	TCGTCGGCAGCGTCAGATGTGTATAAGAGACAGGTTTGTGCGTCATCCTCTACCTGAGAAATGGTCGCTTGCCCCTAGTCTAGACACGGTGAGGAGCTCTGAGGAGAAGAATCTTGGGCCCTAGATTTTGAGGCGGCCTGGGAGGGGCCTCGTTTTTAAATCTCTCCTACACCCGCCCCTTCTGCCCGGGGATGGTAGTTTCTCAGAGTCAACCTATTGGCATTACTGTCTCTTATACACATCTCCGAGCCCACGAGAC	control_DHS_S_28839::chr3:108589780-108589980	dhs_natural	2.14558	1.68208
DHS_SKNSH_073	Fig. 5	human_MPRA	human	SK-N-SH	natural_DHS_control			192	CACAAAGATATACTTCTAGAAGTTTTATGGTTCTAGTTTTTAATGTAGGTCTATGATCCATCTTGAATTAATTTTTTGTATGGAATGCCATAGGGGTTAGAGCTGTCTTTCCATAGAGATACCCAGTTTTTTTCACACATCTGTTAAACAGGCATTCCTTTGCCTCACTGAATTGATCTGATGCCTTGGTTG	259	TCGTCGGCAGCGTCAGATGTGTATAAGAGACAGCACAAAGATATACTTCTAGAAGTTTTATGGTTCTAGTTTTTAATGTAGGTCTATGATCCATCTTGAATTAATTTTTTGTATGGAATGCCATAGGGGTTAGAGCTGTCTTTCCATAGAGATACCCAGTTTTTTTCACACATCTGTTAAACAGGCATTCCTTTGCCTCACTGAATTGATCTGATGCCTTGGTTGCTGTCTCTTATACACATCTCCGAGCCCACGAGAC	control_DHS_S_25596::chr20:34216520-34216720	dhs_natural	-0.350995	0.613454
DHS_SKNSH_074	Fig. 5	human_MPRA	human	SK-N-SH	natural_DHS_control			192	TCTCCCGCGAAGAACGCACTAGAACCGGCAATCACTGCGCCCCTATCTACATATGCCCGCCTCTTATAGTAACGTCACCACCTGCTTCTGTACGATCTGACTGAACTCCCTTACGGATCGGTTCGCTCTAGCTGCCGCTCCCAAGGATTCAAAAGAAATCGCATTGTGTGATAAGAAATTTTTTTTCTTTTT	259	TCGTCGGCAGCGTCAGATGTGTATAAGAGACAGTCTCCCGCGAAGAACGCACTAGAACCGGCAATCACTGCGCCCCTATCTACATATGCCCGCCTCTTATAGTAACGTCACCACCTGCTTCTGTACGATCTGACTGAACTCCCTTACGGATCGGTTCGCTCTAGCTGCCGCTCCCAAGGATTCAAAAGAAATCGCATTGTGTGATAAGAAATTTTTTTTCTTTTTCTGTCTCTTATACACATCTCCGAGCCCACGAGAC	control_DHS_S_17839::chr17:58659460-58659660	dhs_natural	1.48066	1.68638
DHS_SKNSH_075	Fig. 5	human_MPRA	human	SK-N-SH	natural_DHS_control			192	ACTGTTCTACTGGGCTGACAAGAAGCCTTTAAGATTTTTCTTTTTTTCCTGTTGTTTTTCCCCGCCCTCTCCTCTCTTCCCTCCACCTCCCTCTTTGCTACCAAGTGCACTGCTGCCCGCTCACGCTTGCCCCTTTCCTCCCTCTGCTCATCCAAAAAAATTTTTTTTAACTGCAGTCCTAGCAACAAGGGT	259	TCGTCGGCAGCGTCAGATGTGTATAAGAGACAGACTGTTCTACTGGGCTGACAAGAAGCCTTTAAGATTTTTCTTTTTTTCCTGTTGTTTTTCCCCGCCCTCTCCTCTCTTCCCTCCACCTCCCTCTTTGCTACCAAGTGCACTGCTGCCCGCTCACGCTTGCCCCTTTCCTCCCTCTGCTCATCCAAAAAAATTTTTTTTAACTGCAGTCCTAGCAACAAGGGTCTGTCTCTTATACACATCTCCGAGCCCACGAGAC	control_DHS_S_7562::chr11:74949900-74950100	dhs_natural	1.87717	1.37058
DHS_SKNSH_076	Fig. 5	human_MPRA	human	SK-N-SH	natural_DHS_control			192	CCCTGCGCCCCCTTTTTGGTCTCCACTTTGCCGTTCGAAAATGCCTAGGTTGGTGGATCGACCCTCCGCGGAGCAAAGACGGATGGCTGGCAGGAGCAGGTTCAGGAGCTGGGCCAAGGTATTCTCTGCTTCCGCCTTTGTGTCCGCCCCCCCGCCCCCTGCTCCCCGCTTCCCGCCAGCATCTCTCCTTTT	259	TCGTCGGCAGCGTCAGATGTGTATAAGAGACAGCCCTGCGCCCCCTTTTTGGTCTCCACTTTGCCGTTCGAAAATGCCTAGGTTGGTGGATCGACCCTCCGCGGAGCAAAGACGGATGGCTGGCAGGAGCAGGTTCAGGAGCTGGGCCAAGGTATTCTCTGCTTCCGCCTTTGTGTCCGCCCCCCCGCCCCCTGCTCCCCGCTTCCCGCCAGCATCTCTCCTTTTCTGTCTCTTATACACATCTCCGAGCCCACGAGAC	control_DHS_S_31647::chr4:173518690-173518890	dhs_natural	1.77999	2.22619
DHS_SKNSH_077	Fig. 5	human_MPRA	human	SK-N-SH	natural_DHS_control			192	GATAAGCATGAGGTCGAACAGCAGAATGAGTCTCAGCTTTTTAATGGGCCAGCACAGCTGCGGTTTTGGATGCCTTCCCACTTTATTTCTGCCTGCAGCTCTCCACCGCTTTATTCATCCACATCTCAGCTAGGAGCACCACTCGCGGGGCCCCCTCTCCATGTCGGCAGAGCTGAGGGGCAAGTACATTTG	259	TCGTCGGCAGCGTCAGATGTGTATAAGAGACAGGATAAGCATGAGGTCGAACAGCAGAATGAGTCTCAGCTTTTTAATGGGCCAGCACAGCTGCGGTTTTGGATGCCTTCCCACTTTATTTCTGCCTGCAGCTCTCCACCGCTTTATTCATCCACATCTCAGCTAGGAGCACCACTCGCGGGGCCCCCTCTCCATGTCGGCAGAGCTGAGGGGCAAGTACATTTGCTGTCTCTTATACACATCTCCGAGCCCACGAGAC	control_DHS_S_37328::chr7:70092700-70092900	dhs_natural	0.276992	0.658526
DHS_SKNSH_078	Fig. 5	human_MPRA	human	SK-N-SH	natural_DHS_control			192	GTAAGGCAGCAGTTAAGGGCACTCGTACTGCTGCTATGGCTGTGTGTGTATGTGATGGGAAAGGCTGGTTGCCAAGCAGCGGAGAATGGACATAATCATGCTGCCTAGCAACAGCGGCAGCGTGGTCACTTGCGCAGATTTCTGCGCCTCTTCCTGTTTGGTCTGCTGGAAAATACAGATGGCTTCTATGGG	259	TCGTCGGCAGCGTCAGATGTGTATAAGAGACAGGTAAGGCAGCAGTTAAGGGCACTCGTACTGCTGCTATGGCTGTGTGTGTATGTGATGGGAAAGGCTGGTTGCCAAGCAGCGGAGAATGGACATAATCATGCTGCCTAGCAACAGCGGCAGCGTGGTCACTTGCGCAGATTTCTGCGCCTCTTCCTGTTTGGTCTGCTGGAAAATACAGATGGCTTCTATGGGCTGTCTCTTATACACATCTCCGAGCCCACGAGAC	control_DHS_S_2850::chr1:164638080-164638280	dhs_natural	2.3245	2.32204
DHS_SKNSH_079	Fig. 5	human_MPRA	human	SK-N-SH	natural_DHS_control			192	TAACAGGGGCAACCCACACACAGGGCTCCACTCCTGGCCTCCCTCCCTGTGGGGCTGACGTGGGAGGGAGTTCTCTGGTGCTGGCAGTGTTCTAGACCAGGCCAGAGGAGAGCTGAGCCAGGATGAGTCATGCATGGGCTGGGAATTGGTGCCTTCCAGCTCTGAGAGTCCCTGCTCTAATTCCACCTCAAA	259	TCGTCGGCAGCGTCAGATGTGTATAAGAGACAGTAACAGGGGCAACCCACACACAGGGCTCCACTCCTGGCCTCCCTCCCTGTGGGGCTGACGTGGGAGGGAGTTCTCTGGTGCTGGCAGTGTTCTAGACCAGGCCAGAGGAGAGCTGAGCCAGGATGAGTCATGCATGGGCTGGGAATTGGTGCCTTCCAGCTCTGAGAGTCCCTGCTCTAATTCCACCTCAAACTGTCTCTTATACACATCTCCGAGCCCACGAGAC	control_DHS_S_17017::chr17:33235273-33235473	dhs_natural	3.24732	2.15661
DHS_SKNSH_080	Fig. 5	human_MPRA	human	SK-N-SH	natural_DHS_control			192	AGCAGGGAAGTTCCCCAGAAATTTCACAGTGCAGGCTTAGCTCCACCACCCTTGCACACTCCCTGTTGGGAGGGGCATAGTAGTTTAGGACCCTAAACTCCTCCCACCTCTGTGAGTCACCCATCAGGATGACCTGAGAAACCAGAGGGAACAGAATCACTGTGGCCAAGGGGAGTGCTTCTGGGGAACAGT	259	TCGTCGGCAGCGTCAGATGTGTATAAGAGACAGAGCAGGGAAGTTCCCCAGAAATTTCACAGTGCAGGCTTAGCTCCACCACCCTTGCACACTCCCTGTTGGGAGGGGCATAGTAGTTTAGGACCCTAAACTCCTCCCACCTCTGTGAGTCACCCATCAGGATGACCTGAGAAACCAGAGGGAACAGAATCACTGTGGCCAAGGGGAGTGCTTCTGGGGAACAGTCTGTCTCTTATACACATCTCCGAGCCCACGAGAC	control_DHS_S_9766::chr12:84508370-84508570	dhs_natural	2.89672	5.32663
DHS_SKNSH_081	Fig. 5	human_MPRA	human	SK-N-SH	natural_DHS_control			192	AGTGGGTGAGTGGGTGATGGGTTGTGAATGTTGACAGTGTTTGTTCGGATGTCAGGGGCAGCATGTGTGAGAATTTGAGCACGTGGGAGGGTCATAAAAGCTGGGACCATTTGGCGGGTGGCTGAAGGGGGTTGCCTGGACACGGTGTTTCACATTCCTGGAGTCCCAGGGGACTTATATTCAGAGTGGATG	259	TCGTCGGCAGCGTCAGATGTGTATAAGAGACAGAGTGGGTGAGTGGGTGATGGGTTGTGAATGTTGACAGTGTTTGTTCGGATGTCAGGGGCAGCATGTGTGAGAATTTGAGCACGTGGGAGGGTCATAAAAGCTGGGACCATTTGGCGGGTGGCTGAAGGGGGTTGCCTGGACACGGTGTTTCACATTCCTGGAGTCCCAGGGGACTTATATTCAGAGTGGATGCTGTCTCTTATACACATCTCCGAGCCCACGAGAC	control_DHS_S_20066::chr19:10008850-10009050	dhs_natural	0.338631	0.625843
DHS_SKNSH_082	Fig. 5	human_MPRA	human	SK-N-SH	natural_DHS_control			192	CATTTTGTTTTGTTTTGTTATGTTTTGTTTAATAATTAGGAGATGAGATCATTGAACTTGGAAGCCTGATAGCAATGGGAAGCCGACTCTGGACTGCAGATGTAGAAGATCCACTGGGTGGGATTTGTCCATGTGCATAGTGTGCAGTGAGGCTGCAGTGTAGGTAGTGACGGGGCTCCCTGTCCCCACCTG	259	TCGTCGGCAGCGTCAGATGTGTATAAGAGACAGCATTTTGTTTTGTTTTGTTATGTTTTGTTTAATAATTAGGAGATGAGATCATTGAACTTGGAAGCCTGATAGCAATGGGAAGCCGACTCTGGACTGCAGATGTAGAAGATCCACTGGGTGGGATTTGTCCATGTGCATAGTGTGCAGTGAGGCTGCAGTGTAGGTAGTGACGGGGCTCCCTGTCCCCACCTGCTGTCTCTTATACACATCTCCGAGCCCACGAGAC	control_DHS_S_36366::chr6:160973990-160974190	dhs_natural	0.0659331	0.621762
DHS_SKNSH_083	Fig. 5	human_MPRA	human	SK-N-SH	natural_DHS_control			192	GCGAGTCCTGCTCACTCTTTTTAGCCATGGCAAGGAAGAAAATACTGTGAGCCCGAAGCAGCTGGTAAAACCATCATTCTACCCTGAGCCCGGATCACCCCCAGCTGGGCAGCGGCCATCTGGACATCCTCCAGCTGCAGCCACTCTTCTCCTACCAACTTCCCTTCCACGGCACTGTTCCATCTCCCAGGC	259	TCGTCGGCAGCGTCAGATGTGTATAAGAGACAGGCGAGTCCTGCTCACTCTTTTTAGCCATGGCAAGGAAGAAAATACTGTGAGCCCGAAGCAGCTGGTAAAACCATCATTCTACCCTGAGCCCGGATCACCCCCAGCTGGGCAGCGGCCATCTGGACATCCTCCAGCTGCAGCCACTCTTCTCCTACCAACTTCCCTTCCACGGCACTGTTCCATCTCCCAGGCCTGTCTCTTATACACATCTCCGAGCCCACGAGAC	control_DHS_S_1410::chr1:56374100-56374300	dhs_natural	1.2736	0.425161
DHS_SKNSH_084	Fig. 5	human_MPRA	human	SK-N-SH	natural_DHS_control			192	GTAACTGGGAAGCACCAGGCGTGTCTTTCTGAGGTGGCCTCACTGTCATTTTCCAGTGGGGGGCGTGGTGGGGTAGGGATGGGGGGCTCCGCTGGGCACGGCCGAGCTGGGCCATCTGTCTCCACCTGGGTTGTGTGCGAGGGCGTGGAGTGTTCCGAGGGGGACCGGGGGCCGAAGGGCTGGAGCAGGGCA	259	TCGTCGGCAGCGTCAGATGTGTATAAGAGACAGGTAACTGGGAAGCACCAGGCGTGTCTTTCTGAGGTGGCCTCACTGTCATTTTCCAGTGGGGGGCGTGGTGGGGTAGGGATGGGGGGCTCCGCTGGGCACGGCCGAGCTGGGCCATCTGTCTCCACCTGGGTTGTGTGCGAGGGCGTGGAGTGTTCCGAGGGGGACCGGGGGCCGAAGGGCTGGAGCAGGGCACTGTCTCTTATACACATCTCCGAGCCCACGAGAC	control_DHS_S_6868::chr11:57638830-57639030	dhs_natural	1.06822	1.70259
DHS_SKNSH_085	Fig. 5	human_MPRA	human	SK-N-SH	natural_DHS_control			192	TAATGACCTATTCTGCACAGCAACCCTGTGGAGATGGGTGCAGCACCATGACCCTCCCTGTTTAGCAGACAGGGGCAGGGGCGAGGAGGGCTGAGTGCTACCCAAAGCCACTGCTGTGGAGTGGAGCCAGCGCCAATCTCAGTCTGGCTTCAGAATCTGTGCATCTGACCACAGCGCCAAGCTGCTCAGCAG	259	TCGTCGGCAGCGTCAGATGTGTATAAGAGACAGTAATGACCTATTCTGCACAGCAACCCTGTGGAGATGGGTGCAGCACCATGACCCTCCCTGTTTAGCAGACAGGGGCAGGGGCGAGGAGGGCTGAGTGCTACCCAAAGCCACTGCTGTGGAGTGGAGCCAGCGCCAATCTCAGTCTGGCTTCAGAATCTGTGCATCTGACCACAGCGCCAAGCTGCTCAGCAGCTGTCTCTTATACACATCTCCGAGCCCACGAGAC	control_DHS_S_4061::chr10:374417-374617	dhs_natural	0.563533	0.131013
DHS_SKNSH_086	Fig. 5	human_MPRA	human	SK-N-SH	natural_DHS_control			192	ACGCTGGGGCCAAATTGACTTAAAGCTTAAGGCTACCCAGTGAGTCGATGCTGGCACCAGGACTGCAGCCCTCAGTGCTCAATGCAGGGGGAGTGTGGTGGAGGGCGGGTGTCAACGTGGAGGAAGCAGAGGGAGCGGGGGTCCTGGCCTCTGGCTTGAAAGGAGAGGGCAGAGGGGACCAGGGGCCAGCCT	259	TCGTCGGCAGCGTCAGATGTGTATAAGAGACAGACGCTGGGGCCAAATTGACTTAAAGCTTAAGGCTACCCAGTGAGTCGATGCTGGCACCAGGACTGCAGCCCTCAGTGCTCAATGCAGGGGGAGTGTGGTGGAGGGCGGGTGTCAACGTGGAGGAAGCAGAGGGAGCGGGGGTCCTGGCCTCTGGCTTGAAAGGAGAGGGCAGAGGGGACCAGGGGCCAGCCTCTGTCTCTTATACACATCTCCGAGCCCACGAGAC	control_DHS_S_43215::chrX:154443600-154443800	dhs_natural	0.00870186	-0.0829188
DHS_SKNSH_087	Fig. 5	human_MPRA	human	SK-N-SH	natural_DHS_control			192	AAAGTAATGAAGCTAACCCAGGCATAATGATTAATCTCTGTGTGAGTCACGACCCTGGCAGCTGCATTCTAAATGAACTGCAATCTATATAATGCATTCTCAGGAAGACCAGACAACAAGAAGTTGCATTAGTCCACAGATGCAGATGGTAAGACTGCATGTAGAAGCATACTCAGCTCTGGCCTATAAGAG	259	TCGTCGGCAGCGTCAGATGTGTATAAGAGACAGAAAGTAATGAAGCTAACCCAGGCATAATGATTAATCTCTGTGTGAGTCACGACCCTGGCAGCTGCATTCTAAATGAACTGCAATCTATATAATGCATTCTCAGGAAGACCAGACAACAAGAAGTTGCATTAGTCCACAGATGCAGATGGTAAGACTGCATGTAGAAGCATACTCAGCTCTGGCCTATAAGAGCTGTCTCTTATACACATCTCCGAGCCCACGAGAC	control_DHS_S_23039::chr2:67311651-67311851	dhs_natural	2.04681	1.19166
DHS_SKNSH_088	Fig. 5	human_MPRA	human	SK-N-SH	natural_DHS_control			192	AAGTTCCAGTTGCCAAGCAACTTCTCTCCACAGGGACCTGTTGAGGCCATGACACTTTAGAAAACAATATTTCAAATCACTTTGGAGCTTAATGGGCCCTCCTTATGTATGTTTGCCGCAGGCCTCAGATCCATTTAGTGCAATCAAATGCCTTTAGTAGTCCTAGGAAATTAGTGATTCTCCTTTTTATTT	259	TCGTCGGCAGCGTCAGATGTGTATAAGAGACAGAAGTTCCAGTTGCCAAGCAACTTCTCTCCACAGGGACCTGTTGAGGCCATGACACTTTAGAAAACAATATTTCAAATCACTTTGGAGCTTAATGGGCCCTCCTTATGTATGTTTGCCGCAGGCCTCAGATCCATTTAGTGCAATCAAATGCCTTTAGTAGTCCTAGGAAATTAGTGATTCTCCTTTTTATTTCTGTCTCTTATACACATCTCCGAGCCCACGAGAC	control_DHS_S_585::chr1:24828900-24829100	dhs_natural	0.165618	0.154443
DHS_SKNSH_089	Fig. 5	human_MPRA	human	SK-N-SH	natural_DHS_control			192	CCGGGATGTGTCTCTCCAGAGCAGGAACGGAGGGGCCTCCGCAACTGGTTGGGGAGGGGGGGTGGATGCCAGCCCCCGCTGATTAGGTCTCAAATTAAAGCCGAGCTTGCTCCTGTCGCTGCTCAGGCAGGCCCTCCTCCTGGCCACAGTTCCCTGCCTGGCCCTCTGCTTCGGGCCTCATGGTGGCTGGTT	259	TCGTCGGCAGCGTCAGATGTGTATAAGAGACAGCCGGGATGTGTCTCTCCAGAGCAGGAACGGAGGGGCCTCCGCAACTGGTTGGGGAGGGGGGGTGGATGCCAGCCCCCGCTGATTAGGTCTCAAATTAAAGCCGAGCTTGCTCCTGTCGCTGCTCAGGCAGGCCCTCCTCCTGGCCACAGTTCCCTGCCTGGCCCTCTGCTTCGGGCCTCATGGTGGCTGGTTCTGTCTCTTATACACATCTCCGAGCCCACGAGAC	control_DHS_S_350::chr1:16175680-16175880	dhs_natural	1.59336	1.38234
DHS_SKNSH_090	Fig. 5	human_MPRA	human	SK-N-SH	natural_DHS_control			192	CCTGTTACTCAGCTGTAATGTTGAGTCCCTTAACCTCTCCCTCTCTCCCCTCCCAGCCACCCTTCCCACCCTCTAATAACCAACTCTGCGTTCTAATTCTGTGAGTTCAATTGTATTTTTGCTTTCACATATGAGTGAGAACATCTGGCATGTGTCTTTCTGTGCCTGACTTATTTCACTTAACATAATGTA	259	TCGTCGGCAGCGTCAGATGTGTATAAGAGACAGCCTGTTACTCAGCTGTAATGTTGAGTCCCTTAACCTCTCCCTCTCTCCCCTCCCAGCCACCCTTCCCACCCTCTAATAACCAACTCTGCGTTCTAATTCTGTGAGTTCAATTGTATTTTTGCTTTCACATATGAGTGAGAACATCTGGCATGTGTCTTTCTGTGCCTGACTTATTTCACTTAACATAATGTACTGTCTCTTATACACATCTCCGAGCCCACGAGAC	control_DHS_S_23539::chr2:108640880-108641080	dhs_natural	-0.016169	0.379236
DHS_SKNSH_091	Fig. 5	human_MPRA	human	SK-N-SH	natural_DHS_control			192	GTAAGCAATTTAAAATTTGGCTTTCAAGTAAAAGTCACATTTGTCCCAAACAATAGAGAAACAGACCTTGAAGAAAGACAGGCACACTTTGAAAATGCTGTAAAATAATTTGTAGTTGTCCATGTTGGTGGGTAACACTGGGACCTATCTTTTCTTTTTGTTTTGCATTAAAGACAGATGGCTCCTAAATTC	259	TCGTCGGCAGCGTCAGATGTGTATAAGAGACAGGTAAGCAATTTAAAATTTGGCTTTCAAGTAAAAGTCACATTTGTCCCAAACAATAGAGAAACAGACCTTGAAGAAAGACAGGCACACTTTGAAAATGCTGTAAAATAATTTGTAGTTGTCCATGTTGGTGGGTAACACTGGGACCTATCTTTTCTTTTTGTTTTGCATTAAAGACAGATGGCTCCTAAATTCCTGTCTCTTATACACATCTCCGAGCCCACGAGAC	control_DHS_S_5914::chr10:119210722-119210922	dhs_natural	0.599627	0.709848
DHS_SKNSH_092	Fig. 5	human_MPRA	human	SK-N-SH	natural_DHS_control			192	ACTCCCGACTCCCTCTGGGAATGGTTCAGTCCAGTCCTGTTTGTCACGAGCCCCACCCAGCCCGGACCAGGTGGCTGGGAAGTGACTCAGGGGGTGGACCCGGCTGACTAGCACTGGAAACAATCTCCGGGCTTGGAGCCACAGGGCCGGCTTGAGCCACGGCATCCTGGCCACATGGAGGAGCGGGGCTGC	259	TCGTCGGCAGCGTCAGATGTGTATAAGAGACAGACTCCCGACTCCCTCTGGGAATGGTTCAGTCCAGTCCTGTTTGTCACGAGCCCCACCCAGCCCGGACCAGGTGGCTGGGAAGTGACTCAGGGGGTGGACCCGGCTGACTAGCACTGGAAACAATCTCCGGGCTTGGAGCCACAGGGCCGGCTTGAGCCACGGCATCCTGGCCACATGGAGGAGCGGGGCTGCCTGTCTCTTATACACATCTCCGAGCCCACGAGAC	control_DHS_S_19863::chr19:4713650-4713850	dhs_natural	3.79981	3.57299
DHS_SKNSH_093	Fig. 5	human_MPRA	human	SK-N-SH	natural_DHS_control			192	ACCCACGATGGAGCACGAAGCAACTCTGACCCGCAGGAGTGTGCGTGCAGGGAGTGAAGGTGGGGACTGTGGGGGTTCCTAGACTCGAGTGGGGAGGGCCAAATACAATGAAAGCTCTAAGGTGGCTTACTTGTCTTGGGGTGGGAAAGGCCCAGTGCTGTGATATCTTCAGATTGGACTTTGAGACGTGGG	259	TCGTCGGCAGCGTCAGATGTGTATAAGAGACAGACCCACGATGGAGCACGAAGCAACTCTGACCCGCAGGAGTGTGCGTGCAGGGAGTGAAGGTGGGGACTGTGGGGGTTCCTAGACTCGAGTGGGGAGGGCCAAATACAATGAAAGCTCTAAGGTGGCTTACTTGTCTTGGGGTGGGAAAGGCCCAGTGCTGTGATATCTTCAGATTGGACTTTGAGACGTGGGCTGTCTCTTATACACATCTCCGAGCCCACGAGAC	control_DHS_S_16455::chr17:7234765-7234965	dhs_natural	0.253287	0.807767
DHS_SKNSH_094	Fig. 5	human_MPRA	human	SK-N-SH	natural_DHS_control			192	ACTCTCTCTTGGGGTCTTGACTGGGAGCCCTTTCCATTAACAGTACTGCCTCCTAGGGGGACATTTGGGGAGGTGGGGGTGGGCGTGTTTTTTATGTTTCTGTTATGATGGCAGGAGGCACCAGTAGCATTTAGTTGGTAGGAGCCAGGATACCAGACATCTGGTAATGCCCAGGGCAGTCTGACTCAAACA	259	TCGTCGGCAGCGTCAGATGTGTATAAGAGACAGACTCTCTCTTGGGGTCTTGACTGGGAGCCCTTTCCATTAACAGTACTGCCTCCTAGGGGGACATTTGGGGAGGTGGGGGTGGGCGTGTTTTTTATGTTTCTGTTATGATGGCAGGAGGCACCAGTAGCATTTAGTTGGTAGGAGCCAGGATACCAGACATCTGGTAATGCCCAGGGCAGTCTGACTCAAACACTGTCTCTTATACACATCTCCGAGCCCACGAGAC	control_DHS_S_14960::chr16:17591700-17591900	dhs_natural	0.586326	0.172433
DHS_SKNSH_095	Fig. 5	human_MPRA	human	SK-N-SH	natural_DHS_control			192	TCTGCCGAGAAGGAAATGCTGAGTGGCCACTGTTGTGCAGCTCATTTGGAGCCTGGTCCACACCACCCCTTAATTGGTTAGAGGAGATCATGGCTCTTTTCTCAGAGCCCAGGGTCACATTAGTGGCATTATCTCTGTGGCAGCAAAAAAATGGTTTTCTGCCTGGCTAGGCTCAGCAATAAAGCAGAATAC	259	TCGTCGGCAGCGTCAGATGTGTATAAGAGACAGTCTGCCGAGAAGGAAATGCTGAGTGGCCACTGTTGTGCAGCTCATTTGGAGCCTGGTCCACACCACCCCTTAATTGGTTAGAGGAGATCATGGCTCTTTTCTCAGAGCCCAGGGTCACATTAGTGGCATTATCTCTGTGGCAGCAAAAAAATGGTTTTCTGCCTGGCTAGGCTCAGCAATAAAGCAGAATACCTGTCTCTTATACACATCTCCGAGCCCACGAGAC	control_DHS_S_2987::chr1:174800610-174800810	dhs_natural	0.467349	0.43594
DHS_SKNSH_096	Fig. 5	human_MPRA	human	SK-N-SH	natural_DHS_control			192	TATGTAAACCGGCAGGCGACGTGTGTGCGTGTGTGCGCGTGTGCGTGTCTGCGCGCAAGAGGGGTGCGTGTCTGAGTGTGTCTGTGCGCCTGTGCGCGTGCGTGCCTGAGCTCAGAACAGCTGTCTGTGAGGGAGTCAGAGGGAGAGAGAGAAAGGGAGCCAGGCAGAGAGAGAGAGGGACTTCTGTAAGGC	259	TCGTCGGCAGCGTCAGATGTGTATAAGAGACAGTATGTAAACCGGCAGGCGACGTGTGTGCGTGTGTGCGCGTGTGCGTGTCTGCGCGCAAGAGGGGTGCGTGTCTGAGTGTGTCTGTGCGCCTGTGCGCGTGCGTGCCTGAGCTCAGAACAGCTGTCTGTGAGGGAGTCAGAGGGAGAGAGAGAAAGGGAGCCAGGCAGAGAGAGAGAGGGACTTCTGTAAGGCCTGTCTCTTATACACATCTCCGAGCCCACGAGAC	control_DHS_S_8210::chr11:123560150-123560350	dhs_natural	4.0736	3.82513
DHS_SKNSH_097	Fig. 5	human_MPRA	human	SK-N-SH	natural_DHS_control			192	GAATGGTTACTAAGACGTAGGCCACACGTGGAGAATGAAGCTTTTAAGACCTCTGGGTTCGGCTTGCCCCAGGTTTACGAAGAGCCCAGTTCCCAGAAAGACCCACACCCCCCACGTGACTTAGGACCCCGAAGAAAGCGCCTGCTACGCCCCGGACAAGATCTGGCCAAAAACAAACAAACAAACAAACAA	259	TCGTCGGCAGCGTCAGATGTGTATAAGAGACAGGAATGGTTACTAAGACGTAGGCCACACGTGGAGAATGAAGCTTTTAAGACCTCTGGGTTCGGCTTGCCCCAGGTTTACGAAGAGCCCAGTTCCCAGAAAGACCCACACCCCCCACGTGACTTAGGACCCCGAAGAAAGCGCCTGCTACGCCCCGGACAAGATCTGGCCAAAAACAAACAAACAAACAAACAACTGTCTCTTATACACATCTCCGAGCCCACGAGAC	control_DHS_S_13733::chr15:64093340-64093540	dhs_natural	0.094294	0.433911
DHS_SKNSH_098	Fig. 5	human_MPRA	human	SK-N-SH	natural_DHS_control			192	ACACTCTGCATCCTGCGTCCTCACAGCAACTGTGGGGTCCAGGGTTCTGCCTTGCACCCACTCTCCACCTTCATGCGATGGGGAATAAGCCGACGGGACTCCTGTGAGGAAGTGGGGCAGGGGTGGGGCAGATGGACTCAGGTGGAGTGACTCGGGCTGGAGGAAGGCAGCGGTGCCAGAGACCCCAGTGCC	259	TCGTCGGCAGCGTCAGATGTGTATAAGAGACAGACACTCTGCATCCTGCGTCCTCACAGCAACTGTGGGGTCCAGGGTTCTGCCTTGCACCCACTCTCCACCTTCATGCGATGGGGAATAAGCCGACGGGACTCCTGTGAGGAAGTGGGGCAGGGGTGGGGCAGATGGACTCAGGTGGAGTGACTCGGGCTGGAGGAAGGCAGCGGTGCCAGAGACCCCAGTGCCCTGTCTCTTATACACATCTCCGAGCCCACGAGAC	control_DHS_S_42036::chr9:134059280-134059480	dhs_natural	-0.0516165	0.140685
DHS_SKNSH_099	Fig. 5	human_MPRA	human	SK-N-SH	natural_DHS_control			192	AAAGCCAGCCTCACTGTCTGTGCTTTCTGGTAAACAATGAGAACATTAAAATTAAATACTTTACCATGAATGGATGGGGAGTGTAGGACACTCTGGGAGAAATTTAAGATCCCAATCTCTAGGATTGCCTGCGGTGGAGCTCTGCACTCATCAGTATGACAGGTCTGCAAGTATGTGCTCAGATATGCTCTT	259	TCGTCGGCAGCGTCAGATGTGTATAAGAGACAGAAAGCCAGCCTCACTGTCTGTGCTTTCTGGTAAACAATGAGAACATTAAAATTAAATACTTTACCATGAATGGATGGGGAGTGTAGGACACTCTGGGAGAAATTTAAGATCCCAATCTCTAGGATTGCCTGCGGTGGAGCTCTGCACTCATCAGTATGACAGGTCTGCAAGTATGTGCTCAGATATGCTCTTCTGTCTCTTATACACATCTCCGAGCCCACGAGAC	control_DHS_S_3000::chr1:178098450-178098650	dhs_natural	-0.161592	0.539543
DHS_SKNSH_100	Fig. 5	human_MPRA	human	SK-N-SH	natural_DHS_control			192	CCTGGCCCAAGCAGAAGTACGCCTTCCAGCCCTGCCTGTCCTCCCGCCACCTGGCCTTTTCTCCCAGGCGCTGGCAGGATTTTCCGCCTGTGCCAGATGTAACTGGCAGGGGCCCAGGGCCGTGTCTGCAACTTAGCAGGGCCTGGGAGGAGGGGGGCAGCGAAGGGAACAGGGTGAGGGGGGGCCAGGAAG	259	TCGTCGGCAGCGTCAGATGTGTATAAGAGACAGCCTGGCCCAAGCAGAAGTACGCCTTCCAGCCCTGCCTGTCCTCCCGCCACCTGGCCTTTTCTCCCAGGCGCTGGCAGGATTTTCCGCCTGTGCCAGATGTAACTGGCAGGGGCCCAGGGCCGTGTCTGCAACTTAGCAGGGCCTGGGAGGAGGGGGGCAGCGAAGGGAACAGGGTGAGGGGGGGCCAGGAAGCTGTCTCTTATACACATCTCCGAGCCCACGAGAC	control_DHS_S_19762::chr19:2982990-2983190	dhs_natural	1.00899	0.674413
LOO_HepG2_r01_slot0	Fig. 5	human_MPRA	human	HepG2	leave_one_out_perturbation	4	MA0478.2_FOSL2,MA0065.3_Pparg--Rxra,MA1574.2_THRB,MA0153.2_HNF1B	192	GGATGGTAGGCAGGAGGGTGAAGGCAGGGGTCAAAGGTCAAGGGGCAGTGGCCTGGGACTGACAGGAATTGATTGATGACTCATTTTGTTAATCATTAACACCAGGGCAAAGGTCAGCAGGTTAACAAAATGCACACAGGTTCAATGCTATCAGAGTTTATGGCTGAGCAGGCTATCTCACCAAGCATATTT	259	TCGTCGGCAGCGTCAGATGTGTATAAGAGACAGGGATGGTAGGCAGGAGGGTGAAGGCAGGGGTCAAAGGTCAAGGGGCAGTGGCCTGGGACTGACAGGAATTGATTGATGACTCATTTTGTTAATCATTAACACCAGGGCAAAGGTCAGCAGGTTAACAAAATGCACACAGGTTCAATGCTATCAGAGTTTATGGCTGAGCAGGCTATCTCACCAAGCATATTTCTGTCTCTTATACACATCTCCGAGCCCACGAGAC	HepG2_seed123_02433	perturb_loo
LOO_HepG2_r01_slot1	Fig. 5	human_MPRA	human	HepG2	leave_one_out_perturbation	4	MA0153.2_HNF1B,MA0065.3_Pparg--Rxra,MA1574.2_THRB,MA0153.2_HNF1B	192	GGATGGTAGGCAGGAGGGTGAAGGCAGGGGTCAAAGGTCAAGGGGCAGTTAATGATTAACGACAGGAATTGATTCCTGAGTGTTTTTGTTAATCATTAACACCAGGGCAAAGGTCAGCAGGTTAACAAAATGCACACAGGTTCAATGCTATCAGAGTTTATGGCTGAGCAGGCTATCTCACCAAGCATATTT	259	TCGTCGGCAGCGTCAGATGTGTATAAGAGACAGGGATGGTAGGCAGGAGGGTGAAGGCAGGGGTCAAAGGTCAAGGGGCAGTTAATGATTAACGACAGGAATTGATTCCTGAGTGTTTTTGTTAATCATTAACACCAGGGCAAAGGTCAGCAGGTTAACAAAATGCACACAGGTTCAATGCTATCAGAGTTTATGGCTGAGCAGGCTATCTCACCAAGCATATTTCTGTCTCTTATACACATCTCCGAGCCCACGAGAC	HepG2_seed123_02433	perturb_loo
LOO_HepG2_r01_slot2	Fig. 5	human_MPRA	human	HepG2	leave_one_out_perturbation	4	MA0153.2_HNF1B,MA0478.2_FOSL2,MA1574.2_THRB,MA0153.2_HNF1B	192	GGATGGTAGGCAGGAGGGTGAAGGCAGGGGTCAAAGGTCAAGGGGCAGTTAATGATTAACGACAGGAATTGATTGATGACTCATTTTGTTAATCATTAACACCCTGACTCCATGTGGCAGGTTAACAAAATGCACACAGGTTCAATGCTATCAGAGTTTATGGCTGAGCAGGCTATCTCACCAAGCATATTT	259	TCGTCGGCAGCGTCAGATGTGTATAAGAGACAGGGATGGTAGGCAGGAGGGTGAAGGCAGGGGTCAAAGGTCAAGGGGCAGTTAATGATTAACGACAGGAATTGATTGATGACTCATTTTGTTAATCATTAACACCCTGACTCCATGTGGCAGGTTAACAAAATGCACACAGGTTCAATGCTATCAGAGTTTATGGCTGAGCAGGCTATCTCACCAAGCATATTTCTGTCTCTTATACACATCTCCGAGCCCACGAGAC	HepG2_seed123_02433	perturb_loo
LOO_HepG2_r01_slot3	Fig. 5	human_MPRA	human	HepG2	leave_one_out_perturbation	4	MA0153.2_HNF1B,MA0478.2_FOSL2,MA0065.3_Pparg--Rxra,MA0153.2_HNF1B	192	GGATGGTAGGCAGGAGGGTGAAGGCAGGTCTTTGCCGGCAAGGGGCAGTTAATGATTAACGACAGGAATTGATTGATGACTCATTTTGTTAATCATTAACACCAGGGCAAAGGTCAGCAGGTTAACAAAATGCACACAGGTTCAATGCTATCAGAGTTTATGGCTGAGCAGGCTATCTCACCAAGCATATTT	259	TCGTCGGCAGCGTCAGATGTGTATAAGAGACAGGGATGGTAGGCAGGAGGGTGAAGGCAGGTCTTTGCCGGCAAGGGGCAGTTAATGATTAACGACAGGAATTGATTGATGACTCATTTTGTTAATCATTAACACCAGGGCAAAGGTCAGCAGGTTAACAAAATGCACACAGGTTCAATGCTATCAGAGTTTATGGCTGAGCAGGCTATCTCACCAAGCATATTTCTGTCTCTTATACACATCTCCGAGCCCACGAGAC	HepG2_seed123_02433	perturb_loo
LOO_HepG2_r01_slot4	Fig. 5	human_MPRA	human	HepG2	leave_one_out_perturbation	4	MA0153.2_HNF1B,MA0478.2_FOSL2,MA0065.3_Pparg--Rxra,MA1574.2_THRB	192	GGATGGTAGGCAGGAGGGTGAAGGCAGGGGTCAAAGGTCAAGGGGCAGTTAATGATTAACGACAGGAATTGATTGATGACTCATTTTCAGGTATACAAGCACCAGGGCAAAGGTCAGCAGGTTAACAAAATGCACACAGGTTCAATGCTATCAGAGTTTATGGCTGAGCAGGCTATCTCACCAAGCATATTT	259	TCGTCGGCAGCGTCAGATGTGTATAAGAGACAGGGATGGTAGGCAGGAGGGTGAAGGCAGGGGTCAAAGGTCAAGGGGCAGTTAATGATTAACGACAGGAATTGATTGATGACTCATTTTCAGGTATACAAGCACCAGGGCAAAGGTCAGCAGGTTAACAAAATGCACACAGGTTCAATGCTATCAGAGTTTATGGCTGAGCAGGCTATCTCACCAAGCATATTTCTGTCTCTTATACACATCTCCGAGCCCACGAGAC	HepG2_seed123_02433	perturb_loo
LOO_HepG2_r02_slot0	Fig. 5	human_MPRA	human	HepG2	leave_one_out_perturbation	4	MA1144.2_FOSL2--JUND,MA0065.3_Pparg--Rxra,MA1574.2_THRB,MA0153.2_HNF1B	192	GGATGGTAGGCAGGAGGGTGAAGGCAGGGGTCAAAGGTCAAGGGGCAGTGGCCTGGGACTGACAGGAATTGATTATGACTCATTTTTGTTAATCATTAACACAGGGCAAAGGTCAGGCAGGTTAACAAAATGCACACAGGTTCAATGCTATCAGAGTTTATGGCTGAGCAGGCTATCTCACCAAGCATATTT	259	TCGTCGGCAGCGTCAGATGTGTATAAGAGACAGGGATGGTAGGCAGGAGGGTGAAGGCAGGGGTCAAAGGTCAAGGGGCAGTGGCCTGGGACTGACAGGAATTGATTATGACTCATTTTTGTTAATCATTAACACAGGGCAAAGGTCAGGCAGGTTAACAAAATGCACACAGGTTCAATGCTATCAGAGTTTATGGCTGAGCAGGCTATCTCACCAAGCATATTTCTGTCTCTTATACACATCTCCGAGCCCACGAGAC	HepG2_seed123_02439	perturb_loo
LOO_HepG2_r02_slot1	Fig. 5	human_MPRA	human	HepG2	leave_one_out_perturbation	4	MA0153.2_HNF1B,MA0065.3_Pparg--Rxra,MA1574.2_THRB,MA0153.2_HNF1B	192	GGATGGTAGGCAGGAGGGTGAAGGCAGGGGTCAAAGGTCAAGGGGTTAATGATTAACACTGACAGGAATTGATTCCTGAGTGTTTTTGTTAATCATTAACACAGGGCAAAGGTCAGGCAGGTTAACAAAATGCACACAGGTTCAATGCTATCAGAGTTTATGGCTGAGCAGGCTATCTCACCAAGCATATTT	259	TCGTCGGCAGCGTCAGATGTGTATAAGAGACAGGGATGGTAGGCAGGAGGGTGAAGGCAGGGGTCAAAGGTCAAGGGGTTAATGATTAACACTGACAGGAATTGATTCCTGAGTGTTTTTGTTAATCATTAACACAGGGCAAAGGTCAGGCAGGTTAACAAAATGCACACAGGTTCAATGCTATCAGAGTTTATGGCTGAGCAGGCTATCTCACCAAGCATATTTCTGTCTCTTATACACATCTCCGAGCCCACGAGAC	HepG2_seed123_02439	perturb_loo
LOO_HepG2_r02_slot2	Fig. 5	human_MPRA	human	HepG2	leave_one_out_perturbation	4	MA0153.2_HNF1B,MA1144.2_FOSL2--JUND,MA1574.2_THRB,MA0153.2_HNF1B	192	GGATGGTAGGCAGGAGGGTGAAGGCAGGGGTCAAAGGTCAAGGGGTTAATGATTAACACTGACAGGAATTGATTATGACTCATTTTTGTTAATCATTAACACCCTGACTCCATGTGGCAGGTTAACAAAATGCACACAGGTTCAATGCTATCAGAGTTTATGGCTGAGCAGGCTATCTCACCAAGCATATTT	259	TCGTCGGCAGCGTCAGATGTGTATAAGAGACAGGGATGGTAGGCAGGAGGGTGAAGGCAGGGGTCAAAGGTCAAGGGGTTAATGATTAACACTGACAGGAATTGATTATGACTCATTTTTGTTAATCATTAACACCCTGACTCCATGTGGCAGGTTAACAAAATGCACACAGGTTCAATGCTATCAGAGTTTATGGCTGAGCAGGCTATCTCACCAAGCATATTTCTGTCTCTTATACACATCTCCGAGCCCACGAGAC	HepG2_seed123_02439	perturb_loo
LOO_HepG2_r02_slot3	Fig. 5	human_MPRA	human	HepG2	leave_one_out_perturbation	4	MA0153.2_HNF1B,MA1144.2_FOSL2--JUND,MA0065.3_Pparg--Rxra,MA0153.2_HNF1B	192	GGATGGTAGGCAGGAGGGTGAAGGCAGGTCTTTGCCGGCAAGGGGTTAATGATTAACACTGACAGGAATTGATTATGACTCATTTTTGTTAATCATTAACACAGGGCAAAGGTCAGGCAGGTTAACAAAATGCACACAGGTTCAATGCTATCAGAGTTTATGGCTGAGCAGGCTATCTCACCAAGCATATTT	259	TCGTCGGCAGCGTCAGATGTGTATAAGAGACAGGGATGGTAGGCAGGAGGGTGAAGGCAGGTCTTTGCCGGCAAGGGGTTAATGATTAACACTGACAGGAATTGATTATGACTCATTTTTGTTAATCATTAACACAGGGCAAAGGTCAGGCAGGTTAACAAAATGCACACAGGTTCAATGCTATCAGAGTTTATGGCTGAGCAGGCTATCTCACCAAGCATATTTCTGTCTCTTATACACATCTCCGAGCCCACGAGAC	HepG2_seed123_02439	perturb_loo
LOO_HepG2_r02_slot4	Fig. 5	human_MPRA	human	HepG2	leave_one_out_perturbation	4	MA0153.2_HNF1B,MA1144.2_FOSL2--JUND,MA0065.3_Pparg--Rxra,MA1574.2_THRB	192	GGATGGTAGGCAGGAGGGTGAAGGCAGGGGTCAAAGGTCAAGGGGTTAATGATTAACACTGACAGGAATTGATTATGACTCATTTTTCAGGTATACAAGCACAGGGCAAAGGTCAGGCAGGTTAACAAAATGCACACAGGTTCAATGCTATCAGAGTTTATGGCTGAGCAGGCTATCTCACCAAGCATATTT	259	TCGTCGGCAGCGTCAGATGTGTATAAGAGACAGGGATGGTAGGCAGGAGGGTGAAGGCAGGGGTCAAAGGTCAAGGGGTTAATGATTAACACTGACAGGAATTGATTATGACTCATTTTTCAGGTATACAAGCACAGGGCAAAGGTCAGGCAGGTTAACAAAATGCACACAGGTTCAATGCTATCAGAGTTTATGGCTGAGCAGGCTATCTCACCAAGCATATTTCTGTCTCTTATACACATCTCCGAGCCCACGAGAC	HepG2_seed123_02439	perturb_loo
LOO_HepG2_r03_slot0	Fig. 5	human_MPRA	human	HepG2	leave_one_out_perturbation	4	MA0478.2_FOSL2,MA1421.1_TCF7L1,MA1574.2_THRB,MA0153.2_HNF1B	192	GGATGGTAGGCAGGAGGGTGAAGGCAGGGGTCAAAGGTCAAGGGGCAGTGGCCTGGGACTGACAGGAATTGATTGATGACTCATTTTGTTAATCATTAACACAAAGATCAAAGGTGGCAGGTTAACAAAATGCACACAGGTTCAATGCTATCAGAGTTTATGGCTGAGCAGGCTATCTCACCAAGCATATTT	259	TCGTCGGCAGCGTCAGATGTGTATAAGAGACAGGGATGGTAGGCAGGAGGGTGAAGGCAGGGGTCAAAGGTCAAGGGGCAGTGGCCTGGGACTGACAGGAATTGATTGATGACTCATTTTGTTAATCATTAACACAAAGATCAAAGGTGGCAGGTTAACAAAATGCACACAGGTTCAATGCTATCAGAGTTTATGGCTGAGCAGGCTATCTCACCAAGCATATTTCTGTCTCTTATACACATCTCCGAGCCCACGAGAC	HepG2_seed123_02443	perturb_loo
LOO_HepG2_r03_slot1	Fig. 5	human_MPRA	human	HepG2	leave_one_out_perturbation	4	MA0153.2_HNF1B,MA1421.1_TCF7L1,MA1574.2_THRB,MA0153.2_HNF1B	192	GGATGGTAGGCAGGAGGGTGAAGGCAGGGGTCAAAGGTCAAGGGTTAATGATTAACGACTGACAGGAATTGATTCCTGAGTGTTTTTGTTAATCATTAACACAAAGATCAAAGGTGGCAGGTTAACAAAATGCACACAGGTTCAATGCTATCAGAGTTTATGGCTGAGCAGGCTATCTCACCAAGCATATTT	259	TCGTCGGCAGCGTCAGATGTGTATAAGAGACAGGGATGGTAGGCAGGAGGGTGAAGGCAGGGGTCAAAGGTCAAGGGTTAATGATTAACGACTGACAGGAATTGATTCCTGAGTGTTTTTGTTAATCATTAACACAAAGATCAAAGGTGGCAGGTTAACAAAATGCACACAGGTTCAATGCTATCAGAGTTTATGGCTGAGCAGGCTATCTCACCAAGCATATTTCTGTCTCTTATACACATCTCCGAGCCCACGAGAC	HepG2_seed123_02443	perturb_loo
LOO_HepG2_r03_slot2	Fig. 5	human_MPRA	human	HepG2	leave_one_out_perturbation	4	MA0153.2_HNF1B,MA0478.2_FOSL2,MA1574.2_THRB,MA0153.2_HNF1B	192	GGATGGTAGGCAGGAGGGTGAAGGCAGGGGTCAAAGGTCAAGGGTTAATGATTAACGACTGACAGGAATTGATTGATGACTCATTTTGTTAATCATTAACACCCTGACTCCATGTGGCAGGTTAACAAAATGCACACAGGTTCAATGCTATCAGAGTTTATGGCTGAGCAGGCTATCTCACCAAGCATATTT	259	TCGTCGGCAGCGTCAGATGTGTATAAGAGACAGGGATGGTAGGCAGGAGGGTGAAGGCAGGGGTCAAAGGTCAAGGGTTAATGATTAACGACTGACAGGAATTGATTGATGACTCATTTTGTTAATCATTAACACCCTGACTCCATGTGGCAGGTTAACAAAATGCACACAGGTTCAATGCTATCAGAGTTTATGGCTGAGCAGGCTATCTCACCAAGCATATTTCTGTCTCTTATACACATCTCCGAGCCCACGAGAC	HepG2_seed123_02443	perturb_loo
LOO_HepG2_r03_slot3	Fig. 5	human_MPRA	human	HepG2	leave_one_out_perturbation	4	MA0153.2_HNF1B,MA0478.2_FOSL2,MA1421.1_TCF7L1,MA0153.2_HNF1B	192	GGATGGTAGGCAGGAGGGTGAAGGCAGGTCTTTGCCGGCAAGGGTTAATGATTAACGACTGACAGGAATTGATTGATGACTCATTTTGTTAATCATTAACACAAAGATCAAAGGTGGCAGGTTAACAAAATGCACACAGGTTCAATGCTATCAGAGTTTATGGCTGAGCAGGCTATCTCACCAAGCATATTT	259	TCGTCGGCAGCGTCAGATGTGTATAAGAGACAGGGATGGTAGGCAGGAGGGTGAAGGCAGGTCTTTGCCGGCAAGGGTTAATGATTAACGACTGACAGGAATTGATTGATGACTCATTTTGTTAATCATTAACACAAAGATCAAAGGTGGCAGGTTAACAAAATGCACACAGGTTCAATGCTATCAGAGTTTATGGCTGAGCAGGCTATCTCACCAAGCATATTTCTGTCTCTTATACACATCTCCGAGCCCACGAGAC	HepG2_seed123_02443	perturb_loo
LOO_HepG2_r03_slot4	Fig. 5	human_MPRA	human	HepG2	leave_one_out_perturbation	4	MA0153.2_HNF1B,MA0478.2_FOSL2,MA1421.1_TCF7L1,MA1574.2_THRB	192	GGATGGTAGGCAGGAGGGTGAAGGCAGGGGTCAAAGGTCAAGGGTTAATGATTAACGACTGACAGGAATTGATTGATGACTCATTTTCAGGTATACAAGCACAAAGATCAAAGGTGGCAGGTTAACAAAATGCACACAGGTTCAATGCTATCAGAGTTTATGGCTGAGCAGGCTATCTCACCAAGCATATTT	259	TCGTCGGCAGCGTCAGATGTGTATAAGAGACAGGGATGGTAGGCAGGAGGGTGAAGGCAGGGGTCAAAGGTCAAGGGTTAATGATTAACGACTGACAGGAATTGATTGATGACTCATTTTCAGGTATACAAGCACAAAGATCAAAGGTGGCAGGTTAACAAAATGCACACAGGTTCAATGCTATCAGAGTTTATGGCTGAGCAGGCTATCTCACCAAGCATATTTCTGTCTCTTATACACATCTCCGAGCCCACGAGAC	HepG2_seed123_02443	perturb_loo
LOO_HepG2_r04_slot0	Fig. 5	human_MPRA	human	HepG2	leave_one_out_perturbation	4	MA0490.3_JUNB,MA0065.3_Pparg--Rxra,MA1574.2_THRB,MA0153.2_HNF1B	192	ACTAGCCCTCAGTGTAACCTTTTCTGGGGTCAAAGGTCATGGCCTGGTTACATCGTTCCCAGATGGCACACAGGATGACTCATCTCAAGTTAATCATTAACAGAGGGCAAAGGTCAACCAAGGCCCTCTTGCCACTGCTGGGCATGGCCTTCCTGGTGGCCTTGCAGTAGAAAAATAGGGAGAGGTAAGGCC	259	TCGTCGGCAGCGTCAGATGTGTATAAGAGACAGACTAGCCCTCAGTGTAACCTTTTCTGGGGTCAAAGGTCATGGCCTGGTTACATCGTTCCCAGATGGCACACAGGATGACTCATCTCAAGTTAATCATTAACAGAGGGCAAAGGTCAACCAAGGCCCTCTTGCCACTGCTGGGCATGGCCTTCCTGGTGGCCTTGCAGTAGAAAAATAGGGAGAGGTAAGGCCCTGTCTCTTATACACATCTCCGAGCCCACGAGAC	HepG2_seed123_04054	perturb_loo
LOO_HepG2_r04_slot1	Fig. 5	human_MPRA	human	HepG2	leave_one_out_perturbation	4	MA0153.2_HNF1B,MA0065.3_Pparg--Rxra,MA1574.2_THRB,MA0153.2_HNF1B	192	ACTAGCCCTCAGTGTAACCTTTTCTGGGGTCAAAGGTCATGGCCTGGTTAATGATTAACCAGATGGCACACAGGACAGTCACACTCAAGTTAATCATTAACAGAGGGCAAAGGTCAACCAAGGCCCTCTTGCCACTGCTGGGCATGGCCTTCCTGGTGGCCTTGCAGTAGAAAAATAGGGAGAGGTAAGGCC	259	TCGTCGGCAGCGTCAGATGTGTATAAGAGACAGACTAGCCCTCAGTGTAACCTTTTCTGGGGTCAAAGGTCATGGCCTGGTTAATGATTAACCAGATGGCACACAGGACAGTCACACTCAAGTTAATCATTAACAGAGGGCAAAGGTCAACCAAGGCCCTCTTGCCACTGCTGGGCATGGCCTTCCTGGTGGCCTTGCAGTAGAAAAATAGGGAGAGGTAAGGCCCTGTCTCTTATACACATCTCCGAGCCCACGAGAC	HepG2_seed123_04054	perturb_loo
LOO_HepG2_r04_slot2	Fig. 5	human_MPRA	human	HepG2	leave_one_out_perturbation	4	MA0153.2_HNF1B,MA0490.3_JUNB,MA1574.2_THRB,MA0153.2_HNF1B	192	ACTAGCCCTCAGTGTAACCTTTTCTGGGGTCAAAGGTCATGGCCTGGTTAATGATTAACCAGATGGCACACAGGATGACTCATCTCAAGTTAATCATTAACAGTGTGCTTTTCACCACCAAGGCCCTCTTGCCACTGCTGGGCATGGCCTTCCTGGTGGCCTTGCAGTAGAAAAATAGGGAGAGGTAAGGCC	259	TCGTCGGCAGCGTCAGATGTGTATAAGAGACAGACTAGCCCTCAGTGTAACCTTTTCTGGGGTCAAAGGTCATGGCCTGGTTAATGATTAACCAGATGGCACACAGGATGACTCATCTCAAGTTAATCATTAACAGTGTGCTTTTCACCACCAAGGCCCTCTTGCCACTGCTGGGCATGGCCTTCCTGGTGGCCTTGCAGTAGAAAAATAGGGAGAGGTAAGGCCCTGTCTCTTATACACATCTCCGAGCCCACGAGAC	HepG2_seed123_04054	perturb_loo
LOO_HepG2_r04_slot3	Fig. 5	human_MPRA	human	HepG2	leave_one_out_perturbation	4	MA0153.2_HNF1B,MA0490.3_JUNB,MA0065.3_Pparg--Rxra,MA0153.2_HNF1B	192	ACTAGCCCTCAGTGTAACCTTTTCTGCCATGCAGCCTTCTGGCCTGGTTAATGATTAACCAGATGGCACACAGGATGACTCATCTCAAGTTAATCATTAACAGAGGGCAAAGGTCAACCAAGGCCCTCTTGCCACTGCTGGGCATGGCCTTCCTGGTGGCCTTGCAGTAGAAAAATAGGGAGAGGTAAGGCC	259	TCGTCGGCAGCGTCAGATGTGTATAAGAGACAGACTAGCCCTCAGTGTAACCTTTTCTGCCATGCAGCCTTCTGGCCTGGTTAATGATTAACCAGATGGCACACAGGATGACTCATCTCAAGTTAATCATTAACAGAGGGCAAAGGTCAACCAAGGCCCTCTTGCCACTGCTGGGCATGGCCTTCCTGGTGGCCTTGCAGTAGAAAAATAGGGAGAGGTAAGGCCCTGTCTCTTATACACATCTCCGAGCCCACGAGAC	HepG2_seed123_04054	perturb_loo
LOO_HepG2_r04_slot4	Fig. 5	human_MPRA	human	HepG2	leave_one_out_perturbation	4	MA0153.2_HNF1B,MA0490.3_JUNB,MA0065.3_Pparg--Rxra,MA1574.2_THRB	192	ACTAGCCCTCAGTGTAACCTTTTCTGGGGTCAAAGGTCATGGCCTGGTTAATGATTAACCAGATGGCACACAGGATGACTCATCTCAAAGAACCCAGGCAGAGAGGGCAAAGGTCAACCAAGGCCCTCTTGCCACTGCTGGGCATGGCCTTCCTGGTGGCCTTGCAGTAGAAAAATAGGGAGAGGTAAGGCC	259	TCGTCGGCAGCGTCAGATGTGTATAAGAGACAGACTAGCCCTCAGTGTAACCTTTTCTGGGGTCAAAGGTCATGGCCTGGTTAATGATTAACCAGATGGCACACAGGATGACTCATCTCAAAGAACCCAGGCAGAGAGGGCAAAGGTCAACCAAGGCCCTCTTGCCACTGCTGGGCATGGCCTTCCTGGTGGCCTTGCAGTAGAAAAATAGGGAGAGGTAAGGCCCTGTCTCTTATACACATCTCCGAGCCCACGAGAC	HepG2_seed123_04054	perturb_loo
LOO_HepG2_r05_slot0	Fig. 5	human_MPRA	human	HepG2	leave_one_out_perturbation	4	MA1144.2_FOSL2--JUND,MA0065.3_Pparg--Rxra,MA1574.2_THRB,MA0153.2_HNF1B	192	GGATGGTAGGCAGGAGGGTGAAGGCAGGGGTCAAAGGTCAAGGGGCAGTGGCCTGGGACTGACAGGAATTGATTATGACTCATTTTTGTTAATCATTAACACCAGGGCAAAGGTCAGCAGGTTAACAAAATGCACACAGGTTCAATGCTATCAGAGTTTATGGCTGAGCAGGCTATCTCACCAAGCATATTT	259	TCGTCGGCAGCGTCAGATGTGTATAAGAGACAGGGATGGTAGGCAGGAGGGTGAAGGCAGGGGTCAAAGGTCAAGGGGCAGTGGCCTGGGACTGACAGGAATTGATTATGACTCATTTTTGTTAATCATTAACACCAGGGCAAAGGTCAGCAGGTTAACAAAATGCACACAGGTTCAATGCTATCAGAGTTTATGGCTGAGCAGGCTATCTCACCAAGCATATTTCTGTCTCTTATACACATCTCCGAGCCCACGAGAC	HepG2_seed123_02432	perturb_loo
LOO_HepG2_r05_slot1	Fig. 5	human_MPRA	human	HepG2	leave_one_out_perturbation	4	MA0153.2_HNF1B,MA0065.3_Pparg--Rxra,MA1574.2_THRB,MA0153.2_HNF1B	192	GGATGGTAGGCAGGAGGGTGAAGGCAGGGGTCAAAGGTCAAGGGGTTAATGATTAACACTGACAGGAATTGATTCCTGAGTGTTTTTGTTAATCATTAACACCAGGGCAAAGGTCAGCAGGTTAACAAAATGCACACAGGTTCAATGCTATCAGAGTTTATGGCTGAGCAGGCTATCTCACCAAGCATATTT	259	TCGTCGGCAGCGTCAGATGTGTATAAGAGACAGGGATGGTAGGCAGGAGGGTGAAGGCAGGGGTCAAAGGTCAAGGGGTTAATGATTAACACTGACAGGAATTGATTCCTGAGTGTTTTTGTTAATCATTAACACCAGGGCAAAGGTCAGCAGGTTAACAAAATGCACACAGGTTCAATGCTATCAGAGTTTATGGCTGAGCAGGCTATCTCACCAAGCATATTTCTGTCTCTTATACACATCTCCGAGCCCACGAGAC	HepG2_seed123_02432	perturb_loo
LOO_HepG2_r05_slot3	Fig. 5	human_MPRA	human	HepG2	leave_one_out_perturbation	4	MA0153.2_HNF1B,MA1144.2_FOSL2--JUND,MA0065.3_Pparg--Rxra,MA0153.2_HNF1B	192	GGATGGTAGGCAGGAGGGTGAAGGCAGGTCTTTGCCGGCAAGGGGTTAATGATTAACACTGACAGGAATTGATTATGACTCATTTTTGTTAATCATTAACACCAGGGCAAAGGTCAGCAGGTTAACAAAATGCACACAGGTTCAATGCTATCAGAGTTTATGGCTGAGCAGGCTATCTCACCAAGCATATTT	259	TCGTCGGCAGCGTCAGATGTGTATAAGAGACAGGGATGGTAGGCAGGAGGGTGAAGGCAGGTCTTTGCCGGCAAGGGGTTAATGATTAACACTGACAGGAATTGATTATGACTCATTTTTGTTAATCATTAACACCAGGGCAAAGGTCAGCAGGTTAACAAAATGCACACAGGTTCAATGCTATCAGAGTTTATGGCTGAGCAGGCTATCTCACCAAGCATATTTCTGTCTCTTATACACATCTCCGAGCCCACGAGAC	HepG2_seed123_02432	perturb_loo
LOO_HepG2_r05_slot4	Fig. 5	human_MPRA	human	HepG2	leave_one_out_perturbation	4	MA0153.2_HNF1B,MA1144.2_FOSL2--JUND,MA0065.3_Pparg--Rxra,MA1574.2_THRB	192	GGATGGTAGGCAGGAGGGTGAAGGCAGGGGTCAAAGGTCAAGGGGTTAATGATTAACACTGACAGGAATTGATTATGACTCATTTTTCAGGTATACAAGCACCAGGGCAAAGGTCAGCAGGTTAACAAAATGCACACAGGTTCAATGCTATCAGAGTTTATGGCTGAGCAGGCTATCTCACCAAGCATATTT	259	TCGTCGGCAGCGTCAGATGTGTATAAGAGACAGGGATGGTAGGCAGGAGGGTGAAGGCAGGGGTCAAAGGTCAAGGGGTTAATGATTAACACTGACAGGAATTGATTATGACTCATTTTTCAGGTATACAAGCACCAGGGCAAAGGTCAGCAGGTTAACAAAATGCACACAGGTTCAATGCTATCAGAGTTTATGGCTGAGCAGGCTATCTCACCAAGCATATTTCTGTCTCTTATACACATCTCCGAGCCCACGAGAC	HepG2_seed123_02432	perturb_loo
LOO_HepG2_r06_slot0	Fig. 5	human_MPRA	human	HepG2	leave_one_out_perturbation	4	MA1550.2_PPARD,MA0841.2_NFE2,MA0115.1_NR1H2--RXRA,MA0153.2_HNF1B	192	CCCTAAAACTTTTTGAGAATTATGTACGCTGTGTGCTCATTCATTCATTCAACATTGGGAAGATATTTATTGGGGGTCAAAGGTCAATCAGCCTGTCAAAACTGTGAGATGACTCATCCAAAGGTCAAAGGTCAACCTGTCTGTTAATGATTAACTGTAAGCTTGGATAGGTAGCCAGACTAGGATGGAGAG	259	TCGTCGGCAGCGTCAGATGTGTATAAGAGACAGCCCTAAAACTTTTTGAGAATTATGTACGCTGTGTGCTCATTCATTCATTCAACATTGGGAAGATATTTATTGGGGGTCAAAGGTCAATCAGCCTGTCAAAACTGTGAGATGACTCATCCAAAGGTCAAAGGTCAACCTGTCTGTTAATGATTAACTGTAAGCTTGGATAGGTAGCCAGACTAGGATGGAGAGCTGTCTCTTATACACATCTCCGAGCCCACGAGAC	HepG2_seed31337_01606	perturb_loo
LOO_HepG2_r06_slot1	Fig. 5	human_MPRA	human	HepG2	leave_one_out_perturbation	4	MA0153.2_HNF1B,MA0841.2_NFE2,MA0115.1_NR1H2--RXRA,MA0153.2_HNF1B	192	CCCTAAAACTTTTTGAGAATTATGTACGCTGTGTGCTCATTCATTCATTCAACATTGGGAAGATATTTATTGGTCACTTTTTATGTATCAGGTTAATGATTAACTGAGATGACTCATCCAAAGGTCAAAGGTCAACCTGTCTGTTAATGATTAACTGTAAGCTTGGATAGGTAGCCAGACTAGGATGGAGAG	259	TCGTCGGCAGCGTCAGATGTGTATAAGAGACAGCCCTAAAACTTTTTGAGAATTATGTACGCTGTGTGCTCATTCATTCATTCAACATTGGGAAGATATTTATTGGTCACTTTTTATGTATCAGGTTAATGATTAACTGAGATGACTCATCCAAAGGTCAAAGGTCAACCTGTCTGTTAATGATTAACTGTAAGCTTGGATAGGTAGCCAGACTAGGATGGAGAGCTGTCTCTTATACACATCTCCGAGCCCACGAGAC	HepG2_seed31337_01606	perturb_loo
LOO_HepG2_r06_slot2	Fig. 5	human_MPRA	human	HepG2	leave_one_out_perturbation	4	MA0153.2_HNF1B,MA1550.2_PPARD,MA0115.1_NR1H2--RXRA,MA0153.2_HNF1B	192	CCCTAAAACTTTTTGAGAATTATGTACGCTGTGTGCTCATTCATTCATTCAACATTGGGAAGATATTTATTGGGGGTCAAAGGTCAATCAGGTTAATGATTAACTGAGACAGGAAAAACAAAGGTCAAAGGTCAACCTGTCTGTTAATGATTAACTGTAAGCTTGGATAGGTAGCCAGACTAGGATGGAGAG	259	TCGTCGGCAGCGTCAGATGTGTATAAGAGACAGCCCTAAAACTTTTTGAGAATTATGTACGCTGTGTGCTCATTCATTCATTCAACATTGGGAAGATATTTATTGGGGGTCAAAGGTCAATCAGGTTAATGATTAACTGAGACAGGAAAAACAAAGGTCAAAGGTCAACCTGTCTGTTAATGATTAACTGTAAGCTTGGATAGGTAGCCAGACTAGGATGGAGAGCTGTCTCTTATACACATCTCCGAGCCCACGAGAC	HepG2_seed31337_01606	perturb_loo
LOO_HepG2_r06_slot3	Fig. 5	human_MPRA	human	HepG2	leave_one_out_perturbation	4	MA0153.2_HNF1B,MA1550.2_PPARD,MA0841.2_NFE2,MA0153.2_HNF1B	192	CCCTAAAACTTTTTGAGAATTATGTACGCTGTGTGCTCATTCATTCATTCAACATTGGGAAGATATTTATTGGGGGTCAAAGGTCAATCAGGTTAATGATTAACTGAGATGACTCATCCAACCAAAAACCTAGCACCTGTCTGTTAATGATTAACTGTAAGCTTGGATAGGTAGCCAGACTAGGATGGAGAG	259	TCGTCGGCAGCGTCAGATGTGTATAAGAGACAGCCCTAAAACTTTTTGAGAATTATGTACGCTGTGTGCTCATTCATTCATTCAACATTGGGAAGATATTTATTGGGGGTCAAAGGTCAATCAGGTTAATGATTAACTGAGATGACTCATCCAACCAAAAACCTAGCACCTGTCTGTTAATGATTAACTGTAAGCTTGGATAGGTAGCCAGACTAGGATGGAGAGCTGTCTCTTATACACATCTCCGAGCCCACGAGAC	HepG2_seed31337_01606	perturb_loo
LOO_HepG2_r06_slot4	Fig. 5	human_MPRA	human	HepG2	leave_one_out_perturbation	4	MA0153.2_HNF1B,MA1550.2_PPARD,MA0841.2_NFE2,MA0115.1_NR1H2--RXRA	192	CCCTAAAACTTTTTGAGAATTATGTACGCTGTGTGCTCATTCATTCATTCAACATTGGGAAGATATTTATTGGGGGTCAAAGGTCAATCAGGTTAATGATTAACTGAGATGACTCATCCAAAGGTCAAAGGTCAACCTGTCTCCTGGGAGGACAATGTAAGCTTGGATAGGTAGCCAGACTAGGATGGAGAG	259	TCGTCGGCAGCGTCAGATGTGTATAAGAGACAGCCCTAAAACTTTTTGAGAATTATGTACGCTGTGTGCTCATTCATTCATTCAACATTGGGAAGATATTTATTGGGGGTCAAAGGTCAATCAGGTTAATGATTAACTGAGATGACTCATCCAAAGGTCAAAGGTCAACCTGTCTCCTGGGAGGACAATGTAAGCTTGGATAGGTAGCCAGACTAGGATGGAGAGCTGTCTCTTATACACATCTCCGAGCCCACGAGAC	HepG2_seed31337_01606	perturb_loo
LOO_HepG2_r07_slot0	Fig. 5	human_MPRA	human	HepG2	leave_one_out_perturbation	4	MA0478.2_FOSL2,MA0065.3_Pparg--Rxra,MA1574.2_THRB,MA0153.2_HNF1B	192	GGATGGTAGGCAGGAGGGTGAAGGCAGGGGTCAAAGGTCAAGGGGCAGTGGCCTGGGACTGACAGGAATTGATTGATGACTCATTTTGTTAATCATTAACACAGGGCAAAGGTCAGGCAGGTTAACAAAATGCACACAGGTTCAATGCTATCAGAGTTTATGGCTGAGCAGGCTATCTCACCAAGCATATTT	259	TCGTCGGCAGCGTCAGATGTGTATAAGAGACAGGGATGGTAGGCAGGAGGGTGAAGGCAGGGGTCAAAGGTCAAGGGGCAGTGGCCTGGGACTGACAGGAATTGATTGATGACTCATTTTGTTAATCATTAACACAGGGCAAAGGTCAGGCAGGTTAACAAAATGCACACAGGTTCAATGCTATCAGAGTTTATGGCTGAGCAGGCTATCTCACCAAGCATATTTCTGTCTCTTATACACATCTCCGAGCCCACGAGAC	HepG2_seed123_02430	perturb_loo
LOO_HepG2_r07_slot1	Fig. 5	human_MPRA	human	HepG2	leave_one_out_perturbation	4	MA0153.2_HNF1B,MA0065.3_Pparg--Rxra,MA1574.2_THRB,MA0153.2_HNF1B	192	GGATGGTAGGCAGGAGGGTGAAGGCAGGGGTCAAAGGTCAAGGGGGTTAATGATTAACCTGACAGGAATTGATTCCTGAGTGTTTTTGTTAATCATTAACACAGGGCAAAGGTCAGGCAGGTTAACAAAATGCACACAGGTTCAATGCTATCAGAGTTTATGGCTGAGCAGGCTATCTCACCAAGCATATTT	259	TCGTCGGCAGCGTCAGATGTGTATAAGAGACAGGGATGGTAGGCAGGAGGGTGAAGGCAGGGGTCAAAGGTCAAGGGGGTTAATGATTAACCTGACAGGAATTGATTCCTGAGTGTTTTTGTTAATCATTAACACAGGGCAAAGGTCAGGCAGGTTAACAAAATGCACACAGGTTCAATGCTATCAGAGTTTATGGCTGAGCAGGCTATCTCACCAAGCATATTTCTGTCTCTTATACACATCTCCGAGCCCACGAGAC	HepG2_seed123_02430	perturb_loo
LOO_HepG2_r07_slot2	Fig. 5	human_MPRA	human	HepG2	leave_one_out_perturbation	4	MA0153.2_HNF1B,MA0478.2_FOSL2,MA1574.2_THRB,MA0153.2_HNF1B	192	GGATGGTAGGCAGGAGGGTGAAGGCAGGGGTCAAAGGTCAAGGGGGTTAATGATTAACCTGACAGGAATTGATTGATGACTCATTTTGTTAATCATTAACACCCTGACTCCATGTGGCAGGTTAACAAAATGCACACAGGTTCAATGCTATCAGAGTTTATGGCTGAGCAGGCTATCTCACCAAGCATATTT	259	TCGTCGGCAGCGTCAGATGTGTATAAGAGACAGGGATGGTAGGCAGGAGGGTGAAGGCAGGGGTCAAAGGTCAAGGGGGTTAATGATTAACCTGACAGGAATTGATTGATGACTCATTTTGTTAATCATTAACACCCTGACTCCATGTGGCAGGTTAACAAAATGCACACAGGTTCAATGCTATCAGAGTTTATGGCTGAGCAGGCTATCTCACCAAGCATATTTCTGTCTCTTATACACATCTCCGAGCCCACGAGAC	HepG2_seed123_02430	perturb_loo
LOO_HepG2_r07_slot3	Fig. 5	human_MPRA	human	HepG2	leave_one_out_perturbation	4	MA0153.2_HNF1B,MA0478.2_FOSL2,MA0065.3_Pparg--Rxra,MA0153.2_HNF1B	192	GGATGGTAGGCAGGAGGGTGAAGGCAGGTCTTTGCCGGCAAGGGGGTTAATGATTAACCTGACAGGAATTGATTGATGACTCATTTTGTTAATCATTAACACAGGGCAAAGGTCAGGCAGGTTAACAAAATGCACACAGGTTCAATGCTATCAGAGTTTATGGCTGAGCAGGCTATCTCACCAAGCATATTT	259	TCGTCGGCAGCGTCAGATGTGTATAAGAGACAGGGATGGTAGGCAGGAGGGTGAAGGCAGGTCTTTGCCGGCAAGGGGGTTAATGATTAACCTGACAGGAATTGATTGATGACTCATTTTGTTAATCATTAACACAGGGCAAAGGTCAGGCAGGTTAACAAAATGCACACAGGTTCAATGCTATCAGAGTTTATGGCTGAGCAGGCTATCTCACCAAGCATATTTCTGTCTCTTATACACATCTCCGAGCCCACGAGAC	HepG2_seed123_02430	perturb_loo
LOO_HepG2_r07_slot4	Fig. 5	human_MPRA	human	HepG2	leave_one_out_perturbation	4	MA0153.2_HNF1B,MA0478.2_FOSL2,MA0065.3_Pparg--Rxra,MA1574.2_THRB	192	GGATGGTAGGCAGGAGGGTGAAGGCAGGGGTCAAAGGTCAAGGGGGTTAATGATTAACCTGACAGGAATTGATTGATGACTCATTTTCAGGTATACAAGCACAGGGCAAAGGTCAGGCAGGTTAACAAAATGCACACAGGTTCAATGCTATCAGAGTTTATGGCTGAGCAGGCTATCTCACCAAGCATATTT	259	TCGTCGGCAGCGTCAGATGTGTATAAGAGACAGGGATGGTAGGCAGGAGGGTGAAGGCAGGGGTCAAAGGTCAAGGGGGTTAATGATTAACCTGACAGGAATTGATTGATGACTCATTTTCAGGTATACAAGCACAGGGCAAAGGTCAGGCAGGTTAACAAAATGCACACAGGTTCAATGCTATCAGAGTTTATGGCTGAGCAGGCTATCTCACCAAGCATATTTCTGTCTCTTATACACATCTCCGAGCCCACGAGAC	HepG2_seed123_02430	perturb_loo
LOO_HepG2_r08_slot1	Fig. 5	human_MPRA	human	HepG2	leave_one_out_perturbation	4	MA0153.2_HNF1B,MA0065.3_Pparg--Rxra,MA1574.2_THRB,MA0153.2_HNF1B	192	GGATGGTAGGCAGGAGGGTGAAGGCAGGGGTCAAAGGTCAAGGGGGTTAATGATTAACCTGACAGGAATTGATTCCTGAGTGTTTTTGTTAATCATTAACACCAGGGCAAAGGTCAGCAGGTTAACAAAATGCACACAGGTTCAATGCTATCAGAGTTTATGGCTGAGCAGGCTATCTCACCAAGCATATTT	259	TCGTCGGCAGCGTCAGATGTGTATAAGAGACAGGGATGGTAGGCAGGAGGGTGAAGGCAGGGGTCAAAGGTCAAGGGGGTTAATGATTAACCTGACAGGAATTGATTCCTGAGTGTTTTTGTTAATCATTAACACCAGGGCAAAGGTCAGCAGGTTAACAAAATGCACACAGGTTCAATGCTATCAGAGTTTATGGCTGAGCAGGCTATCTCACCAAGCATATTTCTGTCTCTTATACACATCTCCGAGCCCACGAGAC	HepG2_seed123_02436	perturb_loo
LOO_HepG2_r08_slot2	Fig. 5	human_MPRA	human	HepG2	leave_one_out_perturbation	4	MA0153.2_HNF1B,MA1144.2_FOSL2--JUND,MA1574.2_THRB,MA0153.2_HNF1B	192	GGATGGTAGGCAGGAGGGTGAAGGCAGGGGTCAAAGGTCAAGGGGGTTAATGATTAACCTGACAGGAATTGATTATGACTCATTTTTGTTAATCATTAACACCCTGACTCCATGTGGCAGGTTAACAAAATGCACACAGGTTCAATGCTATCAGAGTTTATGGCTGAGCAGGCTATCTCACCAAGCATATTT	259	TCGTCGGCAGCGTCAGATGTGTATAAGAGACAGGGATGGTAGGCAGGAGGGTGAAGGCAGGGGTCAAAGGTCAAGGGGGTTAATGATTAACCTGACAGGAATTGATTATGACTCATTTTTGTTAATCATTAACACCCTGACTCCATGTGGCAGGTTAACAAAATGCACACAGGTTCAATGCTATCAGAGTTTATGGCTGAGCAGGCTATCTCACCAAGCATATTTCTGTCTCTTATACACATCTCCGAGCCCACGAGAC	HepG2_seed123_02436	perturb_loo
LOO_HepG2_r08_slot3	Fig. 5	human_MPRA	human	HepG2	leave_one_out_perturbation	4	MA0153.2_HNF1B,MA1144.2_FOSL2--JUND,MA0065.3_Pparg--Rxra,MA0153.2_HNF1B	192	GGATGGTAGGCAGGAGGGTGAAGGCAGGTCTTTGCCGGCAAGGGGGTTAATGATTAACCTGACAGGAATTGATTATGACTCATTTTTGTTAATCATTAACACCAGGGCAAAGGTCAGCAGGTTAACAAAATGCACACAGGTTCAATGCTATCAGAGTTTATGGCTGAGCAGGCTATCTCACCAAGCATATTT	259	TCGTCGGCAGCGTCAGATGTGTATAAGAGACAGGGATGGTAGGCAGGAGGGTGAAGGCAGGTCTTTGCCGGCAAGGGGGTTAATGATTAACCTGACAGGAATTGATTATGACTCATTTTTGTTAATCATTAACACCAGGGCAAAGGTCAGCAGGTTAACAAAATGCACACAGGTTCAATGCTATCAGAGTTTATGGCTGAGCAGGCTATCTCACCAAGCATATTTCTGTCTCTTATACACATCTCCGAGCCCACGAGAC	HepG2_seed123_02436	perturb_loo
LOO_HepG2_r08_slot4	Fig. 5	human_MPRA	human	HepG2	leave_one_out_perturbation	4	MA0153.2_HNF1B,MA1144.2_FOSL2--JUND,MA0065.3_Pparg--Rxra,MA1574.2_THRB	192	GGATGGTAGGCAGGAGGGTGAAGGCAGGGGTCAAAGGTCAAGGGGGTTAATGATTAACCTGACAGGAATTGATTATGACTCATTTTTCAGGTATACAAGCACCAGGGCAAAGGTCAGCAGGTTAACAAAATGCACACAGGTTCAATGCTATCAGAGTTTATGGCTGAGCAGGCTATCTCACCAAGCATATTT	259	TCGTCGGCAGCGTCAGATGTGTATAAGAGACAGGGATGGTAGGCAGGAGGGTGAAGGCAGGGGTCAAAGGTCAAGGGGGTTAATGATTAACCTGACAGGAATTGATTATGACTCATTTTTCAGGTATACAAGCACCAGGGCAAAGGTCAGCAGGTTAACAAAATGCACACAGGTTCAATGCTATCAGAGTTTATGGCTGAGCAGGCTATCTCACCAAGCATATTTCTGTCTCTTATACACATCTCCGAGCCCACGAGAC	HepG2_seed123_02436	perturb_loo
LOO_HepG2_r09_slot0	Fig. 5	human_MPRA	human	HepG2	leave_one_out_perturbation	4	MA0478.2_FOSL2,MA1421.1_TCF7L1,MA1574.2_THRB,MA0153.2_HNF1B	192	GGATGGTAGGCAGGAGGGTGAAGGCAGGGGTCAAAGGTCAAGGGGCAGTGGCCTGGGACTGACAGGAATTGATTGATGACTCATTTTGTTAATCATTAACACCAAAGATCAAAGGGGCAGGTTAACAAAATGCACACAGGTTCAATGCTATCAGAGTTTATGGCTGAGCAGGCTATCTCACCAAGCATATTT	259	TCGTCGGCAGCGTCAGATGTGTATAAGAGACAGGGATGGTAGGCAGGAGGGTGAAGGCAGGGGTCAAAGGTCAAGGGGCAGTGGCCTGGGACTGACAGGAATTGATTGATGACTCATTTTGTTAATCATTAACACCAAAGATCAAAGGGGCAGGTTAACAAAATGCACACAGGTTCAATGCTATCAGAGTTTATGGCTGAGCAGGCTATCTCACCAAGCATATTTCTGTCTCTTATACACATCTCCGAGCCCACGAGAC	HepG2_seed123_02440	perturb_loo
LOO_HepG2_r09_slot1	Fig. 5	human_MPRA	human	HepG2	leave_one_out_perturbation	4	MA0153.2_HNF1B,MA1421.1_TCF7L1,MA1574.2_THRB,MA0153.2_HNF1B	192	GGATGGTAGGCAGGAGGGTGAAGGCAGGGGTCAAAGGTCAAGGGGGTTAATGATTAACCTGACAGGAATTGATTCCTGAGTGTTTTTGTTAATCATTAACACCAAAGATCAAAGGGGCAGGTTAACAAAATGCACACAGGTTCAATGCTATCAGAGTTTATGGCTGAGCAGGCTATCTCACCAAGCATATTT	259	TCGTCGGCAGCGTCAGATGTGTATAAGAGACAGGGATGGTAGGCAGGAGGGTGAAGGCAGGGGTCAAAGGTCAAGGGGGTTAATGATTAACCTGACAGGAATTGATTCCTGAGTGTTTTTGTTAATCATTAACACCAAAGATCAAAGGGGCAGGTTAACAAAATGCACACAGGTTCAATGCTATCAGAGTTTATGGCTGAGCAGGCTATCTCACCAAGCATATTTCTGTCTCTTATACACATCTCCGAGCCCACGAGAC	HepG2_seed123_02440	perturb_loo
LOO_HepG2_r09_slot3	Fig. 5	human_MPRA	human	HepG2	leave_one_out_perturbation	4	MA0153.2_HNF1B,MA0478.2_FOSL2,MA1421.1_TCF7L1,MA0153.2_HNF1B	192	GGATGGTAGGCAGGAGGGTGAAGGCAGGTCTTTGCCGGCAAGGGGGTTAATGATTAACCTGACAGGAATTGATTGATGACTCATTTTGTTAATCATTAACACCAAAGATCAAAGGGGCAGGTTAACAAAATGCACACAGGTTCAATGCTATCAGAGTTTATGGCTGAGCAGGCTATCTCACCAAGCATATTT	259	TCGTCGGCAGCGTCAGATGTGTATAAGAGACAGGGATGGTAGGCAGGAGGGTGAAGGCAGGTCTTTGCCGGCAAGGGGGTTAATGATTAACCTGACAGGAATTGATTGATGACTCATTTTGTTAATCATTAACACCAAAGATCAAAGGGGCAGGTTAACAAAATGCACACAGGTTCAATGCTATCAGAGTTTATGGCTGAGCAGGCTATCTCACCAAGCATATTTCTGTCTCTTATACACATCTCCGAGCCCACGAGAC	HepG2_seed123_02440	perturb_loo
LOO_HepG2_r09_slot4	Fig. 5	human_MPRA	human	HepG2	leave_one_out_perturbation	4	MA0153.2_HNF1B,MA0478.2_FOSL2,MA1421.1_TCF7L1,MA1574.2_THRB	192	GGATGGTAGGCAGGAGGGTGAAGGCAGGGGTCAAAGGTCAAGGGGGTTAATGATTAACCTGACAGGAATTGATTGATGACTCATTTTCAGGTATACAAGCACCAAAGATCAAAGGGGCAGGTTAACAAAATGCACACAGGTTCAATGCTATCAGAGTTTATGGCTGAGCAGGCTATCTCACCAAGCATATTT	259	TCGTCGGCAGCGTCAGATGTGTATAAGAGACAGGGATGGTAGGCAGGAGGGTGAAGGCAGGGGTCAAAGGTCAAGGGGGTTAATGATTAACCTGACAGGAATTGATTGATGACTCATTTTCAGGTATACAAGCACCAAAGATCAAAGGGGCAGGTTAACAAAATGCACACAGGTTCAATGCTATCAGAGTTTATGGCTGAGCAGGCTATCTCACCAAGCATATTTCTGTCTCTTATACACATCTCCGAGCCCACGAGAC	HepG2_seed123_02440	perturb_loo
LOO_HepG2_r10_slot0	Fig. 5	human_MPRA	human	HepG2	leave_one_out_perturbation	4	MA0478.2_FOSL2,MA0065.3_Pparg--Rxra,MA1574.2_THRB,MA0153.2_HNF1B	192	CCATCATCTTTTGGGCCAATTTTAGGGGTCAAAGGTCATTCTGCAATTTCTTCATTCTGTAATATTTGCTACCGATGACTCATAACCTGGTTAATCATTAACCAGGGCAAAGGTCAGGTCAGTGTTGAGATCACTCTTGGAAAATTGTATTGCAAGGAGGGTCTCCATCAGTTTTCCCTTTTTAATCAGTAC	259	TCGTCGGCAGCGTCAGATGTGTATAAGAGACAGCCATCATCTTTTGGGCCAATTTTAGGGGTCAAAGGTCATTCTGCAATTTCTTCATTCTGTAATATTTGCTACCGATGACTCATAACCTGGTTAATCATTAACCAGGGCAAAGGTCAGGTCAGTGTTGAGATCACTCTTGGAAAATTGTATTGCAAGGAGGGTCTCCATCAGTTTTCCCTTTTTAATCAGTACCTGTCTCTTATACACATCTCCGAGCCCACGAGAC	HepG2_seed123_02789	perturb_loo
LOO_HepG2_r10_slot1	Fig. 5	human_MPRA	human	HepG2	leave_one_out_perturbation	4	MA0153.2_HNF1B,MA0065.3_Pparg--Rxra,MA1574.2_THRB,MA0153.2_HNF1B	192	CCATCATCTTTTGGGCCAATTTTAGGGGTCAAAGGTCATTCTGGTTAATGATTAACCTGTAATATTTGCTACCAACTCAGCTAAACCTGGTTAATCATTAACCAGGGCAAAGGTCAGGTCAGTGTTGAGATCACTCTTGGAAAATTGTATTGCAAGGAGGGTCTCCATCAGTTTTCCCTTTTTAATCAGTAC	259	TCGTCGGCAGCGTCAGATGTGTATAAGAGACAGCCATCATCTTTTGGGCCAATTTTAGGGGTCAAAGGTCATTCTGGTTAATGATTAACCTGTAATATTTGCTACCAACTCAGCTAAACCTGGTTAATCATTAACCAGGGCAAAGGTCAGGTCAGTGTTGAGATCACTCTTGGAAAATTGTATTGCAAGGAGGGTCTCCATCAGTTTTCCCTTTTTAATCAGTACCTGTCTCTTATACACATCTCCGAGCCCACGAGAC	HepG2_seed123_02789	perturb_loo
LOO_HepG2_r10_slot2	Fig. 5	human_MPRA	human	HepG2	leave_one_out_perturbation	4	MA0153.2_HNF1B,MA0478.2_FOSL2,MA1574.2_THRB,MA0153.2_HNF1B	192	CCATCATCTTTTGGGCCAATTTTAGGGGTCAAAGGTCATTCTGGTTAATGATTAACCTGTAATATTTGCTACCGATGACTCATAACCTGGTTAATCATTAACCTTGGGGACTGATTGGTCAGTGTTGAGATCACTCTTGGAAAATTGTATTGCAAGGAGGGTCTCCATCAGTTTTCCCTTTTTAATCAGTAC	259	TCGTCGGCAGCGTCAGATGTGTATAAGAGACAGCCATCATCTTTTGGGCCAATTTTAGGGGTCAAAGGTCATTCTGGTTAATGATTAACCTGTAATATTTGCTACCGATGACTCATAACCTGGTTAATCATTAACCTTGGGGACTGATTGGTCAGTGTTGAGATCACTCTTGGAAAATTGTATTGCAAGGAGGGTCTCCATCAGTTTTCCCTTTTTAATCAGTACCTGTCTCTTATACACATCTCCGAGCCCACGAGAC	HepG2_seed123_02789	perturb_loo
LOO_HepG2_r10_slot3	Fig. 5	human_MPRA	human	HepG2	leave_one_out_perturbation	4	MA0153.2_HNF1B,MA0478.2_FOSL2,MA0065.3_Pparg--Rxra,MA0153.2_HNF1B	192	CCATCATCTTTTGGGCCAATTTTAGCATTCTTTTGTTTTTCTGGTTAATGATTAACCTGTAATATTTGCTACCGATGACTCATAACCTGGTTAATCATTAACCAGGGCAAAGGTCAGGTCAGTGTTGAGATCACTCTTGGAAAATTGTATTGCAAGGAGGGTCTCCATCAGTTTTCCCTTTTTAATCAGTAC	259	TCGTCGGCAGCGTCAGATGTGTATAAGAGACAGCCATCATCTTTTGGGCCAATTTTAGCATTCTTTTGTTTTTCTGGTTAATGATTAACCTGTAATATTTGCTACCGATGACTCATAACCTGGTTAATCATTAACCAGGGCAAAGGTCAGGTCAGTGTTGAGATCACTCTTGGAAAATTGTATTGCAAGGAGGGTCTCCATCAGTTTTCCCTTTTTAATCAGTACCTGTCTCTTATACACATCTCCGAGCCCACGAGAC	HepG2_seed123_02789	perturb_loo
LOO_HepG2_r10_slot4	Fig. 5	human_MPRA	human	HepG2	leave_one_out_perturbation	4	MA0153.2_HNF1B,MA0478.2_FOSL2,MA0065.3_Pparg--Rxra,MA1574.2_THRB	192	CCATCATCTTTTGGGCCAATTTTAGGGGTCAAAGGTCATTCTGGTTAATGATTAACCTGTAATATTTGCTACCGATGACTCATAACCTGGTATTGGCATCATCAGGGCAAAGGTCAGGTCAGTGTTGAGATCACTCTTGGAAAATTGTATTGCAAGGAGGGTCTCCATCAGTTTTCCCTTTTTAATCAGTAC	259	TCGTCGGCAGCGTCAGATGTGTATAAGAGACAGCCATCATCTTTTGGGCCAATTTTAGGGGTCAAAGGTCATTCTGGTTAATGATTAACCTGTAATATTTGCTACCGATGACTCATAACCTGGTATTGGCATCATCAGGGCAAAGGTCAGGTCAGTGTTGAGATCACTCTTGGAAAATTGTATTGCAAGGAGGGTCTCCATCAGTTTTCCCTTTTTAATCAGTACCTGTCTCTTATACACATCTCCGAGCCCACGAGAC	HepG2_seed123_02789	perturb_loo
LOO_HepG2_r11_slot0	Fig. 5	human_MPRA	human	HepG2	leave_one_out_perturbation	4	MA0478.2_FOSL2,MA0065.3_Pparg--Rxra,MA1574.2_THRB,MA0153.2_HNF1B	192	GAATTTATCAAATAATGATGATAGGGGTCAAAGGTCATAAACCCAGGATTCATCTCTATTTATTGTGCTTTATTGATGACTCATGTAGTTAATCATTAACTCAAGGGCAAAGGTCAAGCTTCATATGTGAAGGAGAAATAAAATCCTTTACAGAAAAGCAAAGGCTGAAGGATTTTGTCACCACCAGGCATG	259	TCGTCGGCAGCGTCAGATGTGTATAAGAGACAGGAATTTATCAAATAATGATGATAGGGGTCAAAGGTCATAAACCCAGGATTCATCTCTATTTATTGTGCTTTATTGATGACTCATGTAGTTAATCATTAACTCAAGGGCAAAGGTCAAGCTTCATATGTGAAGGAGAAATAAAATCCTTTACAGAAAAGCAAAGGCTGAAGGATTTTGTCACCACCAGGCATGCTGTCTCTTATACACATCTCCGAGCCCACGAGAC	HepG2_seed123_06336	perturb_loo
LOO_HepG2_r11_slot1	Fig. 5	human_MPRA	human	HepG2	leave_one_out_perturbation	4	MA0153.2_HNF1B,MA0065.3_Pparg--Rxra,MA1574.2_THRB,MA0153.2_HNF1B	192	GAATTTATCAAATAATGATGATAGGGGTCAAAGGTCATAAACCCAGGTTAATGATTAACTTATTGTGCTTTATTAAAGCAGAAAGTAGTTAATCATTAACTCAAGGGCAAAGGTCAAGCTTCATATGTGAAGGAGAAATAAAATCCTTTACAGAAAAGCAAAGGCTGAAGGATTTTGTCACCACCAGGCATG	259	TCGTCGGCAGCGTCAGATGTGTATAAGAGACAGGAATTTATCAAATAATGATGATAGGGGTCAAAGGTCATAAACCCAGGTTAATGATTAACTTATTGTGCTTTATTAAAGCAGAAAGTAGTTAATCATTAACTCAAGGGCAAAGGTCAAGCTTCATATGTGAAGGAGAAATAAAATCCTTTACAGAAAAGCAAAGGCTGAAGGATTTTGTCACCACCAGGCATGCTGTCTCTTATACACATCTCCGAGCCCACGAGAC	HepG2_seed123_06336	perturb_loo
LOO_HepG2_r11_slot2	Fig. 5	human_MPRA	human	HepG2	leave_one_out_perturbation	4	MA0153.2_HNF1B,MA0478.2_FOSL2,MA1574.2_THRB,MA0153.2_HNF1B	192	GAATTTATCAAATAATGATGATAGGGGTCAAAGGTCATAAACCCAGGTTAATGATTAACTTATTGTGCTTTATTGATGACTCATGTAGTTAATCATTAACTCATCCTGCCAAACTAAGCTTCATATGTGAAGGAGAAATAAAATCCTTTACAGAAAAGCAAAGGCTGAAGGATTTTGTCACCACCAGGCATG	259	TCGTCGGCAGCGTCAGATGTGTATAAGAGACAGGAATTTATCAAATAATGATGATAGGGGTCAAAGGTCATAAACCCAGGTTAATGATTAACTTATTGTGCTTTATTGATGACTCATGTAGTTAATCATTAACTCATCCTGCCAAACTAAGCTTCATATGTGAAGGAGAAATAAAATCCTTTACAGAAAAGCAAAGGCTGAAGGATTTTGTCACCACCAGGCATGCTGTCTCTTATACACATCTCCGAGCCCACGAGAC	HepG2_seed123_06336	perturb_loo
LOO_HepG2_r11_slot3	Fig. 5	human_MPRA	human	HepG2	leave_one_out_perturbation	4	MA0153.2_HNF1B,MA0478.2_FOSL2,MA0065.3_Pparg--Rxra,MA0153.2_HNF1B	192	GAATTTATCAAATAATGATGATAGATACAGAAAAAAGTAAACCCAGGTTAATGATTAACTTATTGTGCTTTATTGATGACTCATGTAGTTAATCATTAACTCAAGGGCAAAGGTCAAGCTTCATATGTGAAGGAGAAATAAAATCCTTTACAGAAAAGCAAAGGCTGAAGGATTTTGTCACCACCAGGCATG	259	TCGTCGGCAGCGTCAGATGTGTATAAGAGACAGGAATTTATCAAATAATGATGATAGATACAGAAAAAAGTAAACCCAGGTTAATGATTAACTTATTGTGCTTTATTGATGACTCATGTAGTTAATCATTAACTCAAGGGCAAAGGTCAAGCTTCATATGTGAAGGAGAAATAAAATCCTTTACAGAAAAGCAAAGGCTGAAGGATTTTGTCACCACCAGGCATGCTGTCTCTTATACACATCTCCGAGCCCACGAGAC	HepG2_seed123_06336	perturb_loo
LOO_HepG2_r11_slot4	Fig. 5	human_MPRA	human	HepG2	leave_one_out_perturbation	4	MA0153.2_HNF1B,MA0478.2_FOSL2,MA0065.3_Pparg--Rxra,MA1574.2_THRB	192	GAATTTATCAAATAATGATGATAGGGGTCAAAGGTCATAAACCCAGGTTAATGATTAACTTATTGTGCTTTATTGATGACTCATGTATTATTGAAAATTGTCAAGGGCAAAGGTCAAGCTTCATATGTGAAGGAGAAATAAAATCCTTTACAGAAAAGCAAAGGCTGAAGGATTTTGTCACCACCAGGCATG	259	TCGTCGGCAGCGTCAGATGTGTATAAGAGACAGGAATTTATCAAATAATGATGATAGGGGTCAAAGGTCATAAACCCAGGTTAATGATTAACTTATTGTGCTTTATTGATGACTCATGTATTATTGAAAATTGTCAAGGGCAAAGGTCAAGCTTCATATGTGAAGGAGAAATAAAATCCTTTACAGAAAAGCAAAGGCTGAAGGATTTTGTCACCACCAGGCATGCTGTCTCTTATACACATCTCCGAGCCCACGAGAC	HepG2_seed123_06336	perturb_loo
LOO_HepG2_r12_slot0	Fig. 5	human_MPRA	human	HepG2	leave_one_out_perturbation	4	MA0478.2_FOSL2,MA0065.3_Pparg--Rxra,MA1574.2_THRB,MA0153.2_HNF1B	192	GAATTTATCAAATAATGATGATAGGGGTCAAAGGTCATAAACCCAGGATTCATCTCTATTTATTGTGCTTTATTGATGACTCATGTATGTTAATCATTAACCAAGGGCAAAGGTCAAGCTTCATATGTGAAGGAGAAATAAAATCCTTTACAGAAAAGCAAAGGCTGAAGGATTTTGTCACCACCAGGCATG	259	TCGTCGGCAGCGTCAGATGTGTATAAGAGACAGGAATTTATCAAATAATGATGATAGGGGTCAAAGGTCATAAACCCAGGATTCATCTCTATTTATTGTGCTTTATTGATGACTCATGTATGTTAATCATTAACCAAGGGCAAAGGTCAAGCTTCATATGTGAAGGAGAAATAAAATCCTTTACAGAAAAGCAAAGGCTGAAGGATTTTGTCACCACCAGGCATGCTGTCTCTTATACACATCTCCGAGCCCACGAGAC	HepG2_seed123_06353	perturb_loo
LOO_HepG2_r12_slot1	Fig. 5	human_MPRA	human	HepG2	leave_one_out_perturbation	4	MA0153.2_HNF1B,MA0065.3_Pparg--Rxra,MA1574.2_THRB,MA0153.2_HNF1B	192	GAATTTATCAAATAATGATGATAGGGGTCAAAGGTCATAAACCCAGGTTAATGATTAACTTATTGTGCTTTATTAAAGCAGAAAGTATGTTAATCATTAACCAAGGGCAAAGGTCAAGCTTCATATGTGAAGGAGAAATAAAATCCTTTACAGAAAAGCAAAGGCTGAAGGATTTTGTCACCACCAGGCATG	259	TCGTCGGCAGCGTCAGATGTGTATAAGAGACAGGAATTTATCAAATAATGATGATAGGGGTCAAAGGTCATAAACCCAGGTTAATGATTAACTTATTGTGCTTTATTAAAGCAGAAAGTATGTTAATCATTAACCAAGGGCAAAGGTCAAGCTTCATATGTGAAGGAGAAATAAAATCCTTTACAGAAAAGCAAAGGCTGAAGGATTTTGTCACCACCAGGCATGCTGTCTCTTATACACATCTCCGAGCCCACGAGAC	HepG2_seed123_06353	perturb_loo
LOO_HepG2_r12_slot2	Fig. 5	human_MPRA	human	HepG2	leave_one_out_perturbation	4	MA0153.2_HNF1B,MA0478.2_FOSL2,MA1574.2_THRB,MA0153.2_HNF1B	192	GAATTTATCAAATAATGATGATAGGGGTCAAAGGTCATAAACCCAGGTTAATGATTAACTTATTGTGCTTTATTGATGACTCATGTATGTTAATCATTAACCATCCTGCCAAACTAAGCTTCATATGTGAAGGAGAAATAAAATCCTTTACAGAAAAGCAAAGGCTGAAGGATTTTGTCACCACCAGGCATG	259	TCGTCGGCAGCGTCAGATGTGTATAAGAGACAGGAATTTATCAAATAATGATGATAGGGGTCAAAGGTCATAAACCCAGGTTAATGATTAACTTATTGTGCTTTATTGATGACTCATGTATGTTAATCATTAACCATCCTGCCAAACTAAGCTTCATATGTGAAGGAGAAATAAAATCCTTTACAGAAAAGCAAAGGCTGAAGGATTTTGTCACCACCAGGCATGCTGTCTCTTATACACATCTCCGAGCCCACGAGAC	HepG2_seed123_06353	perturb_loo
LOO_HepG2_r12_slot3	Fig. 5	human_MPRA	human	HepG2	leave_one_out_perturbation	4	MA0153.2_HNF1B,MA0478.2_FOSL2,MA0065.3_Pparg--Rxra,MA0153.2_HNF1B	192	GAATTTATCAAATAATGATGATAGATACAGAAAAAAGTAAACCCAGGTTAATGATTAACTTATTGTGCTTTATTGATGACTCATGTATGTTAATCATTAACCAAGGGCAAAGGTCAAGCTTCATATGTGAAGGAGAAATAAAATCCTTTACAGAAAAGCAAAGGCTGAAGGATTTTGTCACCACCAGGCATG	259	TCGTCGGCAGCGTCAGATGTGTATAAGAGACAGGAATTTATCAAATAATGATGATAGATACAGAAAAAAGTAAACCCAGGTTAATGATTAACTTATTGTGCTTTATTGATGACTCATGTATGTTAATCATTAACCAAGGGCAAAGGTCAAGCTTCATATGTGAAGGAGAAATAAAATCCTTTACAGAAAAGCAAAGGCTGAAGGATTTTGTCACCACCAGGCATGCTGTCTCTTATACACATCTCCGAGCCCACGAGAC	HepG2_seed123_06353	perturb_loo
LOO_HepG2_r13_slot1	Fig. 5	human_MPRA	human	HepG2	leave_one_out_perturbation	4	MA0153.2_HNF1B,MA0065.3_Pparg--Rxra,MA1574.2_THRB,MA0153.2_HNF1B	192	GAATTTATCAAATAATGATGATAGGGGTCAAAGGTCATAAACCCAGGGTTAATGATTAACTATTGTGCTTTATTAAAGCAGAAAGTAGTTAATCATTAACTCAAGGGCAAAGGTCAAGCTTCATATGTGAAGGAGAAATAAAATCCTTTACAGAAAAGCAAAGGCTGAAGGATTTTGTCACCACCAGGCATG	259	TCGTCGGCAGCGTCAGATGTGTATAAGAGACAGGAATTTATCAAATAATGATGATAGGGGTCAAAGGTCATAAACCCAGGGTTAATGATTAACTATTGTGCTTTATTAAAGCAGAAAGTAGTTAATCATTAACTCAAGGGCAAAGGTCAAGCTTCATATGTGAAGGAGAAATAAAATCCTTTACAGAAAAGCAAAGGCTGAAGGATTTTGTCACCACCAGGCATGCTGTCTCTTATACACATCTCCGAGCCCACGAGAC	HepG2_seed123_06346	perturb_loo
LOO_HepG2_r13_slot2	Fig. 5	human_MPRA	human	HepG2	leave_one_out_perturbation	4	MA0153.2_HNF1B,MA0478.2_FOSL2,MA1574.2_THRB,MA0153.2_HNF1B	192	GAATTTATCAAATAATGATGATAGGGGTCAAAGGTCATAAACCCAGGGTTAATGATTAACTATTGTGCTTTATTGATGACTCATGTAGTTAATCATTAACTCATCCTGCCAAACTAAGCTTCATATGTGAAGGAGAAATAAAATCCTTTACAGAAAAGCAAAGGCTGAAGGATTTTGTCACCACCAGGCATG	259	TCGTCGGCAGCGTCAGATGTGTATAAGAGACAGGAATTTATCAAATAATGATGATAGGGGTCAAAGGTCATAAACCCAGGGTTAATGATTAACTATTGTGCTTTATTGATGACTCATGTAGTTAATCATTAACTCATCCTGCCAAACTAAGCTTCATATGTGAAGGAGAAATAAAATCCTTTACAGAAAAGCAAAGGCTGAAGGATTTTGTCACCACCAGGCATGCTGTCTCTTATACACATCTCCGAGCCCACGAGAC	HepG2_seed123_06346	perturb_loo
LOO_HepG2_r13_slot3	Fig. 5	human_MPRA	human	HepG2	leave_one_out_perturbation	4	MA0153.2_HNF1B,MA0478.2_FOSL2,MA0065.3_Pparg--Rxra,MA0153.2_HNF1B	192	GAATTTATCAAATAATGATGATAGATACAGAAAAAAGTAAACCCAGGGTTAATGATTAACTATTGTGCTTTATTGATGACTCATGTAGTTAATCATTAACTCAAGGGCAAAGGTCAAGCTTCATATGTGAAGGAGAAATAAAATCCTTTACAGAAAAGCAAAGGCTGAAGGATTTTGTCACCACCAGGCATG	259	TCGTCGGCAGCGTCAGATGTGTATAAGAGACAGGAATTTATCAAATAATGATGATAGATACAGAAAAAAGTAAACCCAGGGTTAATGATTAACTATTGTGCTTTATTGATGACTCATGTAGTTAATCATTAACTCAAGGGCAAAGGTCAAGCTTCATATGTGAAGGAGAAATAAAATCCTTTACAGAAAAGCAAAGGCTGAAGGATTTTGTCACCACCAGGCATGCTGTCTCTTATACACATCTCCGAGCCCACGAGAC	HepG2_seed123_06346	perturb_loo
LOO_HepG2_r13_slot4	Fig. 5	human_MPRA	human	HepG2	leave_one_out_perturbation	4	MA0153.2_HNF1B,MA0478.2_FOSL2,MA0065.3_Pparg--Rxra,MA1574.2_THRB	192	GAATTTATCAAATAATGATGATAGGGGTCAAAGGTCATAAACCCAGGGTTAATGATTAACTATTGTGCTTTATTGATGACTCATGTATTATTGAAAATTGTCAAGGGCAAAGGTCAAGCTTCATATGTGAAGGAGAAATAAAATCCTTTACAGAAAAGCAAAGGCTGAAGGATTTTGTCACCACCAGGCATG	259	TCGTCGGCAGCGTCAGATGTGTATAAGAGACAGGAATTTATCAAATAATGATGATAGGGGTCAAAGGTCATAAACCCAGGGTTAATGATTAACTATTGTGCTTTATTGATGACTCATGTATTATTGAAAATTGTCAAGGGCAAAGGTCAAGCTTCATATGTGAAGGAGAAATAAAATCCTTTACAGAAAAGCAAAGGCTGAAGGATTTTGTCACCACCAGGCATGCTGTCTCTTATACACATCTCCGAGCCCACGAGAC	HepG2_seed123_06346	perturb_loo
LOO_HepG2_r14_slot0	Fig. 5	human_MPRA	human	HepG2	leave_one_out_perturbation	4	MA0478.2_FOSL2,MA0065.3_Pparg--Rxra,MA1574.2_THRB,MA0153.2_HNF1B	192	ATTATGGCATGTACATTGATTTTTTGGGGTCAAAGGTCATTGCACTCTTAAGAGACTACAGTATACTGCAAACAGATGACTCATATGCAGTTAATCATTAACAAGGGCAAAGGTCATGCTTTATTGCAGTAGTCTGGAGCTGAAGCCGCAATATCTCTGAGGTATACCTGTATATCAATTCATTGGATCCTC	259	TCGTCGGCAGCGTCAGATGTGTATAAGAGACAGATTATGGCATGTACATTGATTTTTTGGGGTCAAAGGTCATTGCACTCTTAAGAGACTACAGTATACTGCAAACAGATGACTCATATGCAGTTAATCATTAACAAGGGCAAAGGTCATGCTTTATTGCAGTAGTCTGGAGCTGAAGCCGCAATATCTCTGAGGTATACCTGTATATCAATTCATTGGATCCTCCTGTCTCTTATACACATCTCCGAGCCCACGAGAC	HepG2_seed123_02814	perturb_loo
LOO_HepG2_r14_slot1	Fig. 5	human_MPRA	human	HepG2	leave_one_out_perturbation	4	MA0153.2_HNF1B,MA0065.3_Pparg--Rxra,MA1574.2_THRB,MA0153.2_HNF1B	192	ATTATGGCATGTACATTGATTTTTTGGGGTCAAAGGTCATTGGTTAATGATTAACCTACAGTATACTGCAAACATAACTTTTATATGCAGTTAATCATTAACAAGGGCAAAGGTCATGCTTTATTGCAGTAGTCTGGAGCTGAAGCCGCAATATCTCTGAGGTATACCTGTATATCAATTCATTGGATCCTC	259	TCGTCGGCAGCGTCAGATGTGTATAAGAGACAGATTATGGCATGTACATTGATTTTTTGGGGTCAAAGGTCATTGGTTAATGATTAACCTACAGTATACTGCAAACATAACTTTTATATGCAGTTAATCATTAACAAGGGCAAAGGTCATGCTTTATTGCAGTAGTCTGGAGCTGAAGCCGCAATATCTCTGAGGTATACCTGTATATCAATTCATTGGATCCTCCTGTCTCTTATACACATCTCCGAGCCCACGAGAC	HepG2_seed123_02814	perturb_loo
LOO_HepG2_r14_slot2	Fig. 5	human_MPRA	human	HepG2	leave_one_out_perturbation	4	MA0153.2_HNF1B,MA0478.2_FOSL2,MA1574.2_THRB,MA0153.2_HNF1B	192	ATTATGGCATGTACATTGATTTTTTGGGGTCAAAGGTCATTGGTTAATGATTAACCTACAGTATACTGCAAACAGATGACTCATATGCAGTTAATCATTAACAAATTTCCAATATTTGCTTTATTGCAGTAGTCTGGAGCTGAAGCCGCAATATCTCTGAGGTATACCTGTATATCAATTCATTGGATCCTC	259	TCGTCGGCAGCGTCAGATGTGTATAAGAGACAGATTATGGCATGTACATTGATTTTTTGGGGTCAAAGGTCATTGGTTAATGATTAACCTACAGTATACTGCAAACAGATGACTCATATGCAGTTAATCATTAACAAATTTCCAATATTTGCTTTATTGCAGTAGTCTGGAGCTGAAGCCGCAATATCTCTGAGGTATACCTGTATATCAATTCATTGGATCCTCCTGTCTCTTATACACATCTCCGAGCCCACGAGAC	HepG2_seed123_02814	perturb_loo
LOO_HepG2_r14_slot3	Fig. 5	human_MPRA	human	HepG2	leave_one_out_perturbation	4	MA0153.2_HNF1B,MA0478.2_FOSL2,MA0065.3_Pparg--Rxra,MA0153.2_HNF1B	192	ATTATGGCATGTACATTGATTTTTTGAGACATAATGTTATTGGTTAATGATTAACCTACAGTATACTGCAAACAGATGACTCATATGCAGTTAATCATTAACAAGGGCAAAGGTCATGCTTTATTGCAGTAGTCTGGAGCTGAAGCCGCAATATCTCTGAGGTATACCTGTATATCAATTCATTGGATCCTC	259	TCGTCGGCAGCGTCAGATGTGTATAAGAGACAGATTATGGCATGTACATTGATTTTTTGAGACATAATGTTATTGGTTAATGATTAACCTACAGTATACTGCAAACAGATGACTCATATGCAGTTAATCATTAACAAGGGCAAAGGTCATGCTTTATTGCAGTAGTCTGGAGCTGAAGCCGCAATATCTCTGAGGTATACCTGTATATCAATTCATTGGATCCTCCTGTCTCTTATACACATCTCCGAGCCCACGAGAC	HepG2_seed123_02814	perturb_loo
LOO_HepG2_r14_slot4	Fig. 5	human_MPRA	human	HepG2	leave_one_out_perturbation	4	MA0153.2_HNF1B,MA0478.2_FOSL2,MA0065.3_Pparg--Rxra,MA1574.2_THRB	192	ATTATGGCATGTACATTGATTTTTTGGGGTCAAAGGTCATTGGTTAATGATTAACCTACAGTATACTGCAAACAGATGACTCATATGCACTAGGAAACACGAAAGGGCAAAGGTCATGCTTTATTGCAGTAGTCTGGAGCTGAAGCCGCAATATCTCTGAGGTATACCTGTATATCAATTCATTGGATCCTC	259	TCGTCGGCAGCGTCAGATGTGTATAAGAGACAGATTATGGCATGTACATTGATTTTTTGGGGTCAAAGGTCATTGGTTAATGATTAACCTACAGTATACTGCAAACAGATGACTCATATGCACTAGGAAACACGAAAGGGCAAAGGTCATGCTTTATTGCAGTAGTCTGGAGCTGAAGCCGCAATATCTCTGAGGTATACCTGTATATCAATTCATTGGATCCTCCTGTCTCTTATACACATCTCCGAGCCCACGAGAC	HepG2_seed123_02814	perturb_loo
LOO_HepG2_r15_slot0	Fig. 5	human_MPRA	human	HepG2	leave_one_out_perturbation	4	MA0478.2_FOSL2,MA0065.3_Pparg--Rxra,MA1574.2_THRB,MA0153.2_HNF1B	192	CCATCATCTTTTGGGCCAATTTTAGGGGTCAAAGGTCATTCTGCAATTTCTTCATTCTGTAATATTTGCTACCAGATGACTCATACCTGGTTAATCATTAACCAGGGCAAAGGTCAGGTCAGTGTTGAGATCACTCTTGGAAAATTGTATTGCAAGGAGGGTCTCCATCAGTTTTCCCTTTTTAATCAGTAC	259	TCGTCGGCAGCGTCAGATGTGTATAAGAGACAGCCATCATCTTTTGGGCCAATTTTAGGGGTCAAAGGTCATTCTGCAATTTCTTCATTCTGTAATATTTGCTACCAGATGACTCATACCTGGTTAATCATTAACCAGGGCAAAGGTCAGGTCAGTGTTGAGATCACTCTTGGAAAATTGTATTGCAAGGAGGGTCTCCATCAGTTTTCCCTTTTTAATCAGTACCTGTCTCTTATACACATCTCCGAGCCCACGAGAC	HepG2_seed123_02801	perturb_loo
LOO_HepG2_r15_slot2	Fig. 5	human_MPRA	human	HepG2	leave_one_out_perturbation	4	MA0153.2_HNF1B,MA0478.2_FOSL2,MA1574.2_THRB,MA0153.2_HNF1B	192	CCATCATCTTTTGGGCCAATTTTAGGGGTCAAAGGTCATTCTGGTTAATGATTAACCTGTAATATTTGCTACCAGATGACTCATACCTGGTTAATCATTAACCTTGGGGACTGATTGGTCAGTGTTGAGATCACTCTTGGAAAATTGTATTGCAAGGAGGGTCTCCATCAGTTTTCCCTTTTTAATCAGTAC	259	TCGTCGGCAGCGTCAGATGTGTATAAGAGACAGCCATCATCTTTTGGGCCAATTTTAGGGGTCAAAGGTCATTCTGGTTAATGATTAACCTGTAATATTTGCTACCAGATGACTCATACCTGGTTAATCATTAACCTTGGGGACTGATTGGTCAGTGTTGAGATCACTCTTGGAAAATTGTATTGCAAGGAGGGTCTCCATCAGTTTTCCCTTTTTAATCAGTACCTGTCTCTTATACACATCTCCGAGCCCACGAGAC	HepG2_seed123_02801	perturb_loo
LOO_HepG2_r15_slot3	Fig. 5	human_MPRA	human	HepG2	leave_one_out_perturbation	4	MA0153.2_HNF1B,MA0478.2_FOSL2,MA0065.3_Pparg--Rxra,MA0153.2_HNF1B	192	CCATCATCTTTTGGGCCAATTTTAGCATTCTTTTGTTTTTCTGGTTAATGATTAACCTGTAATATTTGCTACCAGATGACTCATACCTGGTTAATCATTAACCAGGGCAAAGGTCAGGTCAGTGTTGAGATCACTCTTGGAAAATTGTATTGCAAGGAGGGTCTCCATCAGTTTTCCCTTTTTAATCAGTAC	259	TCGTCGGCAGCGTCAGATGTGTATAAGAGACAGCCATCATCTTTTGGGCCAATTTTAGCATTCTTTTGTTTTTCTGGTTAATGATTAACCTGTAATATTTGCTACCAGATGACTCATACCTGGTTAATCATTAACCAGGGCAAAGGTCAGGTCAGTGTTGAGATCACTCTTGGAAAATTGTATTGCAAGGAGGGTCTCCATCAGTTTTCCCTTTTTAATCAGTACCTGTCTCTTATACACATCTCCGAGCCCACGAGAC	HepG2_seed123_02801	perturb_loo
LOO_HepG2_r15_slot4	Fig. 5	human_MPRA	human	HepG2	leave_one_out_perturbation	4	MA0153.2_HNF1B,MA0478.2_FOSL2,MA0065.3_Pparg--Rxra,MA1574.2_THRB	192	CCATCATCTTTTGGGCCAATTTTAGGGGTCAAAGGTCATTCTGGTTAATGATTAACCTGTAATATTTGCTACCAGATGACTCATACCTGGTATTGGCATCATCAGGGCAAAGGTCAGGTCAGTGTTGAGATCACTCTTGGAAAATTGTATTGCAAGGAGGGTCTCCATCAGTTTTCCCTTTTTAATCAGTAC	259	TCGTCGGCAGCGTCAGATGTGTATAAGAGACAGCCATCATCTTTTGGGCCAATTTTAGGGGTCAAAGGTCATTCTGGTTAATGATTAACCTGTAATATTTGCTACCAGATGACTCATACCTGGTATTGGCATCATCAGGGCAAAGGTCAGGTCAGTGTTGAGATCACTCTTGGAAAATTGTATTGCAAGGAGGGTCTCCATCAGTTTTCCCTTTTTAATCAGTACCTGTCTCTTATACACATCTCCGAGCCCACGAGAC	HepG2_seed123_02801	perturb_loo
LOO_HepG2_r16_slot0	Fig. 5	human_MPRA	human	HepG2	leave_one_out_perturbation	4	MA0478.2_FOSL2,MA1421.1_TCF7L1,MA1574.2_THRB,MA0153.2_HNF1B	192	TTGAGCACCCAAAAAGGAGTGGAGAAGGGGTCAAAGGTCAAAGTTAGAAATAGGGAGACCTCAATCTTCCATAAGGATGACTCATGCAGTTAATCATTAACCCAAAGATCAAAGGTTTCTACCAGAGACATCCCTGAAGGGTAGGCCTCAGCTTTAGCTTCTTTTCTGAGATTGGAACTAATAAGAGCATGA	259	TCGTCGGCAGCGTCAGATGTGTATAAGAGACAGTTGAGCACCCAAAAAGGAGTGGAGAAGGGGTCAAAGGTCAAAGTTAGAAATAGGGAGACCTCAATCTTCCATAAGGATGACTCATGCAGTTAATCATTAACCCAAAGATCAAAGGTTTCTACCAGAGACATCCCTGAAGGGTAGGCCTCAGCTTTAGCTTCTTTTCTGAGATTGGAACTAATAAGAGCATGACTGTCTCTTATACACATCTCCGAGCCCACGAGAC	HepG2_seed123_00357	perturb_loo
LOO_HepG2_r16_slot1	Fig. 5	human_MPRA	human	HepG2	leave_one_out_perturbation	4	MA0153.2_HNF1B,MA1421.1_TCF7L1,MA1574.2_THRB,MA0153.2_HNF1B	192	TTGAGCACCCAAAAAGGAGTGGAGAAGGGGTCAAAGGTCAAAGGTTAATGATTAACGACCTCAATCTTCCATAAGCAACTCTTACGCAGTTAATCATTAACCCAAAGATCAAAGGTTTCTACCAGAGACATCCCTGAAGGGTAGGCCTCAGCTTTAGCTTCTTTTCTGAGATTGGAACTAATAAGAGCATGA	259	TCGTCGGCAGCGTCAGATGTGTATAAGAGACAGTTGAGCACCCAAAAAGGAGTGGAGAAGGGGTCAAAGGTCAAAGGTTAATGATTAACGACCTCAATCTTCCATAAGCAACTCTTACGCAGTTAATCATTAACCCAAAGATCAAAGGTTTCTACCAGAGACATCCCTGAAGGGTAGGCCTCAGCTTTAGCTTCTTTTCTGAGATTGGAACTAATAAGAGCATGACTGTCTCTTATACACATCTCCGAGCCCACGAGAC	HepG2_seed123_00357	perturb_loo
LOO_HepG2_r16_slot2	Fig. 5	human_MPRA	human	HepG2	leave_one_out_perturbation	4	MA0153.2_HNF1B,MA0478.2_FOSL2,MA1574.2_THRB,MA0153.2_HNF1B	192	TTGAGCACCCAAAAAGGAGTGGAGAAGGGGTCAAAGGTCAAAGGTTAATGATTAACGACCTCAATCTTCCATAAGGATGACTCATGCAGTTAATCATTAACCCTCAGTTTCCCACTTTCTACCAGAGACATCCCTGAAGGGTAGGCCTCAGCTTTAGCTTCTTTTCTGAGATTGGAACTAATAAGAGCATGA	259	TCGTCGGCAGCGTCAGATGTGTATAAGAGACAGTTGAGCACCCAAAAAGGAGTGGAGAAGGGGTCAAAGGTCAAAGGTTAATGATTAACGACCTCAATCTTCCATAAGGATGACTCATGCAGTTAATCATTAACCCTCAGTTTCCCACTTTCTACCAGAGACATCCCTGAAGGGTAGGCCTCAGCTTTAGCTTCTTTTCTGAGATTGGAACTAATAAGAGCATGACTGTCTCTTATACACATCTCCGAGCCCACGAGAC	HepG2_seed123_00357	perturb_loo
LOO_HepG2_r16_slot3	Fig. 5	human_MPRA	human	HepG2	leave_one_out_perturbation	4	MA0153.2_HNF1B,MA0478.2_FOSL2,MA1421.1_TCF7L1,MA0153.2_HNF1B	192	TTGAGCACCCAAAAAGGAGTGGAGAAGTTAGGGGGAGGGGAAGGTTAATGATTAACGACCTCAATCTTCCATAAGGATGACTCATGCAGTTAATCATTAACCCAAAGATCAAAGGTTTCTACCAGAGACATCCCTGAAGGGTAGGCCTCAGCTTTAGCTTCTTTTCTGAGATTGGAACTAATAAGAGCATGA	259	TCGTCGGCAGCGTCAGATGTGTATAAGAGACAGTTGAGCACCCAAAAAGGAGTGGAGAAGTTAGGGGGAGGGGAAGGTTAATGATTAACGACCTCAATCTTCCATAAGGATGACTCATGCAGTTAATCATTAACCCAAAGATCAAAGGTTTCTACCAGAGACATCCCTGAAGGGTAGGCCTCAGCTTTAGCTTCTTTTCTGAGATTGGAACTAATAAGAGCATGACTGTCTCTTATACACATCTCCGAGCCCACGAGAC	HepG2_seed123_00357	perturb_loo
LOO_HepG2_r16_slot4	Fig. 5	human_MPRA	human	HepG2	leave_one_out_perturbation	4	MA0153.2_HNF1B,MA0478.2_FOSL2,MA1421.1_TCF7L1,MA1574.2_THRB	192	TTGAGCACCCAAAAAGGAGTGGAGAAGGGGTCAAAGGTCAAAGGTTAATGATTAACGACCTCAATCTTCCATAAGGATGACTCATGCATCCTTTCTCTGGGCCAAAGATCAAAGGTTTCTACCAGAGACATCCCTGAAGGGTAGGCCTCAGCTTTAGCTTCTTTTCTGAGATTGGAACTAATAAGAGCATGA	259	TCGTCGGCAGCGTCAGATGTGTATAAGAGACAGTTGAGCACCCAAAAAGGAGTGGAGAAGGGGTCAAAGGTCAAAGGTTAATGATTAACGACCTCAATCTTCCATAAGGATGACTCATGCATCCTTTCTCTGGGCCAAAGATCAAAGGTTTCTACCAGAGACATCCCTGAAGGGTAGGCCTCAGCTTTAGCTTCTTTTCTGAGATTGGAACTAATAAGAGCATGACTGTCTCTTATACACATCTCCGAGCCCACGAGAC	HepG2_seed123_00357	perturb_loo
LOO_HepG2_r17_slot0	Fig. 5	human_MPRA	human	HepG2	leave_one_out_perturbation	4	MA0512.2_Rxra,MA0841.2_NFE2,MA0115.1_NR1H2--RXRA,MA0153.2_HNF1B	192	TCTGGGCAGATATAAAGCTCTTTGCATTGCACACAACAGCAGTGGAAAAAACAAAATTAATCTTGCAGATGTGGGGTCAAAGGTCATGTCAAATATTCTCAATTGGGTAATGACTCATCCAAAGGTCAAAGGTCAACCCAGGTTAATGATTAACACTTGAAAAGGAAAATCTCAACTTTGAAGACAAAAGCA	259	TCGTCGGCAGCGTCAGATGTGTATAAGAGACAGTCTGGGCAGATATAAAGCTCTTTGCATTGCACACAACAGCAGTGGAAAAAACAAAATTAATCTTGCAGATGTGGGGTCAAAGGTCATGTCAAATATTCTCAATTGGGTAATGACTCATCCAAAGGTCAAAGGTCAACCCAGGTTAATGATTAACACTTGAAAAGGAAAATCTCAACTTTGAAGACAAAAGCACTGTCTCTTATACACATCTCCGAGCCCACGAGAC	HepG2_seed31337_11305	perturb_loo
LOO_HepG2_r17_slot1	Fig. 5	human_MPRA	human	HepG2	leave_one_out_perturbation	4	MA0153.2_HNF1B,MA0841.2_NFE2,MA0115.1_NR1H2--RXRA,MA0153.2_HNF1B	192	TCTGGGCAGATATAAAGCTCTTTGCATTGCACACAACAGCAGTGGAAAAAACAAAATTAATCTTGCAGATGTTATTGAAATGTAAATGTCAAAGTTAATGATTAACGTAATGACTCATCCAAAGGTCAAAGGTCAACCCAGGTTAATGATTAACACTTGAAAAGGAAAATCTCAACTTTGAAGACAAAAGCA	259	TCGTCGGCAGCGTCAGATGTGTATAAGAGACAGTCTGGGCAGATATAAAGCTCTTTGCATTGCACACAACAGCAGTGGAAAAAACAAAATTAATCTTGCAGATGTTATTGAAATGTAAATGTCAAAGTTAATGATTAACGTAATGACTCATCCAAAGGTCAAAGGTCAACCCAGGTTAATGATTAACACTTGAAAAGGAAAATCTCAACTTTGAAGACAAAAGCACTGTCTCTTATACACATCTCCGAGCCCACGAGAC	HepG2_seed31337_11305	perturb_loo
LOO_HepG2_r17_slot2	Fig. 5	human_MPRA	human	HepG2	leave_one_out_perturbation	4	MA0153.2_HNF1B,MA0512.2_Rxra,MA0115.1_NR1H2--RXRA,MA0153.2_HNF1B	192	TCTGGGCAGATATAAAGCTCTTTGCATTGCACACAACAGCAGTGGAAAAAACAAAATTAATCTTGCAGATGTGGGGTCAAAGGTCATGTCAAAGTTAATGATTAACGTATGAGCATTCACAAAGGTCAAAGGTCAACCCAGGTTAATGATTAACACTTGAAAAGGAAAATCTCAACTTTGAAGACAAAAGCA	259	TCGTCGGCAGCGTCAGATGTGTATAAGAGACAGTCTGGGCAGATATAAAGCTCTTTGCATTGCACACAACAGCAGTGGAAAAAACAAAATTAATCTTGCAGATGTGGGGTCAAAGGTCATGTCAAAGTTAATGATTAACGTATGAGCATTCACAAAGGTCAAAGGTCAACCCAGGTTAATGATTAACACTTGAAAAGGAAAATCTCAACTTTGAAGACAAAAGCACTGTCTCTTATACACATCTCCGAGCCCACGAGAC	HepG2_seed31337_11305	perturb_loo
LOO_HepG2_r17_slot3	Fig. 5	human_MPRA	human	HepG2	leave_one_out_perturbation	4	MA0153.2_HNF1B,MA0512.2_Rxra,MA0841.2_NFE2,MA0153.2_HNF1B	192	TCTGGGCAGATATAAAGCTCTTTGCATTGCACACAACAGCAGTGGAAAAAACAAAATTAATCTTGCAGATGTGGGGTCAAAGGTCATGTCAAAGTTAATGATTAACGTAATGACTCATCCAAACTTGTCTTCAGGCACCAGGTTAATGATTAACACTTGAAAAGGAAAATCTCAACTTTGAAGACAAAAGCA	259	TCGTCGGCAGCGTCAGATGTGTATAAGAGACAGTCTGGGCAGATATAAAGCTCTTTGCATTGCACACAACAGCAGTGGAAAAAACAAAATTAATCTTGCAGATGTGGGGTCAAAGGTCATGTCAAAGTTAATGATTAACGTAATGACTCATCCAAACTTGTCTTCAGGCACCAGGTTAATGATTAACACTTGAAAAGGAAAATCTCAACTTTGAAGACAAAAGCACTGTCTCTTATACACATCTCCGAGCCCACGAGAC	HepG2_seed31337_11305	perturb_loo
LOO_HepG2_r17_slot4	Fig. 5	human_MPRA	human	HepG2	leave_one_out_perturbation	4	MA0153.2_HNF1B,MA0512.2_Rxra,MA0841.2_NFE2,MA0115.1_NR1H2--RXRA	192	TCTGGGCAGATATAAAGCTCTTTGCATTGCACACAACAGCAGTGGAAAAAACAAAATTAATCTTGCAGATGTGGGGTCAAAGGTCATGTCAAAGTTAATGATTAACGTAATGACTCATCCAAAGGTCAAAGGTCAACCCAGGGGTGCTCAGAGCACTTGAAAAGGAAAATCTCAACTTTGAAGACAAAAGCA	259	TCGTCGGCAGCGTCAGATGTGTATAAGAGACAGTCTGGGCAGATATAAAGCTCTTTGCATTGCACACAACAGCAGTGGAAAAAACAAAATTAATCTTGCAGATGTGGGGTCAAAGGTCATGTCAAAGTTAATGATTAACGTAATGACTCATCCAAAGGTCAAAGGTCAACCCAGGGGTGCTCAGAGCACTTGAAAAGGAAAATCTCAACTTTGAAGACAAAAGCACTGTCTCTTATACACATCTCCGAGCCCACGAGAC	HepG2_seed31337_11305	perturb_loo
LOO_HepG2_r18_slot0	Fig. 5	human_MPRA	human	HepG2	leave_one_out_perturbation	4	MA0478.2_FOSL2,MA0065.3_Pparg--Rxra,MA1574.2_THRB,MA0153.2_HNF1B	192	AGACAAGAGAAAGATATAAAGGGCATGGGTCAAAGGTCAGAAGAAGTCAAATTATCCTTGTTTAAGGATGATATGATGACTCATTTAGGTTAATCATTAACCTAGGGCAAAGGTCAAGTAGAACTGATAAACAAATTCAGCAAAGTTGCAGGATACAAAATCAACATACAAAAATCAGTAGCATTTCAATAT	259	TCGTCGGCAGCGTCAGATGTGTATAAGAGACAGAGACAAGAGAAAGATATAAAGGGCATGGGTCAAAGGTCAGAAGAAGTCAAATTATCCTTGTTTAAGGATGATATGATGACTCATTTAGGTTAATCATTAACCTAGGGCAAAGGTCAAGTAGAACTGATAAACAAATTCAGCAAAGTTGCAGGATACAAAATCAACATACAAAAATCAGTAGCATTTCAATATCTGTCTCTTATACACATCTCCGAGCCCACGAGAC	HepG2_seed123_11245	perturb_loo
LOO_HepG2_r18_slot1	Fig. 5	human_MPRA	human	HepG2	leave_one_out_perturbation	4	MA0153.2_HNF1B,MA0065.3_Pparg--Rxra,MA1574.2_THRB,MA0153.2_HNF1B	192	AGACAAGAGAAAGATATAAAGGGCATGGGTCAAAGGTCAGAAGGTTAATGATTAACCTTGTTTAAGGATGATATGATCTTATATTTAGGTTAATCATTAACCTAGGGCAAAGGTCAAGTAGAACTGATAAACAAATTCAGCAAAGTTGCAGGATACAAAATCAACATACAAAAATCAGTAGCATTTCAATAT	259	TCGTCGGCAGCGTCAGATGTGTATAAGAGACAGAGACAAGAGAAAGATATAAAGGGCATGGGTCAAAGGTCAGAAGGTTAATGATTAACCTTGTTTAAGGATGATATGATCTTATATTTAGGTTAATCATTAACCTAGGGCAAAGGTCAAGTAGAACTGATAAACAAATTCAGCAAAGTTGCAGGATACAAAATCAACATACAAAAATCAGTAGCATTTCAATATCTGTCTCTTATACACATCTCCGAGCCCACGAGAC	HepG2_seed123_11245	perturb_loo
LOO_HepG2_r18_slot2	Fig. 5	human_MPRA	human	HepG2	leave_one_out_perturbation	4	MA0153.2_HNF1B,MA0478.2_FOSL2,MA1574.2_THRB,MA0153.2_HNF1B	192	AGACAAGAGAAAGATATAAAGGGCATGGGTCAAAGGTCAGAAGGTTAATGATTAACCTTGTTTAAGGATGATATGATGACTCATTTAGGTTAATCATTAACCTCCACAAGAAAATTAGTAGAACTGATAAACAAATTCAGCAAAGTTGCAGGATACAAAATCAACATACAAAAATCAGTAGCATTTCAATAT	259	TCGTCGGCAGCGTCAGATGTGTATAAGAGACAGAGACAAGAGAAAGATATAAAGGGCATGGGTCAAAGGTCAGAAGGTTAATGATTAACCTTGTTTAAGGATGATATGATGACTCATTTAGGTTAATCATTAACCTCCACAAGAAAATTAGTAGAACTGATAAACAAATTCAGCAAAGTTGCAGGATACAAAATCAACATACAAAAATCAGTAGCATTTCAATATCTGTCTCTTATACACATCTCCGAGCCCACGAGAC	HepG2_seed123_11245	perturb_loo
LOO_HepG2_r18_slot3	Fig. 5	human_MPRA	human	HepG2	leave_one_out_perturbation	4	MA0153.2_HNF1B,MA0478.2_FOSL2,MA0065.3_Pparg--Rxra,MA0153.2_HNF1B	192	AGACAAGAGAAAGATATAAAGGGCATCCAAATTGAAAAGGAAGGTTAATGATTAACCTTGTTTAAGGATGATATGATGACTCATTTAGGTTAATCATTAACCTAGGGCAAAGGTCAAGTAGAACTGATAAACAAATTCAGCAAAGTTGCAGGATACAAAATCAACATACAAAAATCAGTAGCATTTCAATAT	259	TCGTCGGCAGCGTCAGATGTGTATAAGAGACAGAGACAAGAGAAAGATATAAAGGGCATCCAAATTGAAAAGGAAGGTTAATGATTAACCTTGTTTAAGGATGATATGATGACTCATTTAGGTTAATCATTAACCTAGGGCAAAGGTCAAGTAGAACTGATAAACAAATTCAGCAAAGTTGCAGGATACAAAATCAACATACAAAAATCAGTAGCATTTCAATATCTGTCTCTTATACACATCTCCGAGCCCACGAGAC	HepG2_seed123_11245	perturb_loo
LOO_HepG2_r18_slot4	Fig. 5	human_MPRA	human	HepG2	leave_one_out_perturbation	4	MA0153.2_HNF1B,MA0478.2_FOSL2,MA0065.3_Pparg--Rxra,MA1574.2_THRB	192	AGACAAGAGAAAGATATAAAGGGCATGGGTCAAAGGTCAGAAGGTTAATGATTAACCTTGTTTAAGGATGATATGATGACTCATTTAGAAAAAACTAAAGACTAGGGCAAAGGTCAAGTAGAACTGATAAACAAATTCAGCAAAGTTGCAGGATACAAAATCAACATACAAAAATCAGTAGCATTTCAATAT	259	TCGTCGGCAGCGTCAGATGTGTATAAGAGACAGAGACAAGAGAAAGATATAAAGGGCATGGGTCAAAGGTCAGAAGGTTAATGATTAACCTTGTTTAAGGATGATATGATGACTCATTTAGAAAAAACTAAAGACTAGGGCAAAGGTCAAGTAGAACTGATAAACAAATTCAGCAAAGTTGCAGGATACAAAATCAACATACAAAAATCAGTAGCATTTCAATATCTGTCTCTTATACACATCTCCGAGCCCACGAGAC	HepG2_seed123_11245	perturb_loo
LOO_HepG2_r19_slot0	Fig. 5	human_MPRA	human	HepG2	leave_one_out_perturbation	4	MA0512.2_Rxra,MA0841.2_NFE2,MA0115.1_NR1H2--RXRA,MA0153.2_HNF1B	192	AAATTGATTTGACCCTTATTTGCATCTATTTGCACCACCATCAAGCTGATTTAGAATCCAGGGGTGGTTGCAGGGGTCAAAGGTCATGGCAGATTTGCTCTAAAAACAGATGACTCATCCAAAGGTCAAAGGTCAACAGAAGTTAATGATTAACCCTTTTGATTTCTGCACAGTATGGGCAGAGTTTCAGAG	259	TCGTCGGCAGCGTCAGATGTGTATAAGAGACAGAAATTGATTTGACCCTTATTTGCATCTATTTGCACCACCATCAAGCTGATTTAGAATCCAGGGGTGGTTGCAGGGGTCAAAGGTCATGGCAGATTTGCTCTAAAAACAGATGACTCATCCAAAGGTCAAAGGTCAACAGAAGTTAATGATTAACCCTTTTGATTTCTGCACAGTATGGGCAGAGTTTCAGAGCTGTCTCTTATACACATCTCCGAGCCCACGAGAC	HepG2_seed31337_07057	perturb_loo
LOO_HepG2_r19_slot1	Fig. 5	human_MPRA	human	HepG2	leave_one_out_perturbation	4	MA0153.2_HNF1B,MA0841.2_NFE2,MA0115.1_NR1H2--RXRA,MA0153.2_HNF1B	192	AAATTGATTTGACCCTTATTTGCATCTATTTGCACCACCATCAAGCTGATTTAGAATCCAGGGGTGGTTGCAACCTCCTCTGAAGCTGGCAGAGTTAATGATTAACCAGATGACTCATCCAAAGGTCAAAGGTCAACAGAAGTTAATGATTAACCCTTTTGATTTCTGCACAGTATGGGCAGAGTTTCAGAG	259	TCGTCGGCAGCGTCAGATGTGTATAAGAGACAGAAATTGATTTGACCCTTATTTGCATCTATTTGCACCACCATCAAGCTGATTTAGAATCCAGGGGTGGTTGCAACCTCCTCTGAAGCTGGCAGAGTTAATGATTAACCAGATGACTCATCCAAAGGTCAAAGGTCAACAGAAGTTAATGATTAACCCTTTTGATTTCTGCACAGTATGGGCAGAGTTTCAGAGCTGTCTCTTATACACATCTCCGAGCCCACGAGAC	HepG2_seed31337_07057	perturb_loo
LOO_HepG2_r19_slot2	Fig. 5	human_MPRA	human	HepG2	leave_one_out_perturbation	4	MA0153.2_HNF1B,MA0512.2_Rxra,MA0115.1_NR1H2--RXRA,MA0153.2_HNF1B	192	AAATTGATTTGACCCTTATTTGCATCTATTTGCACCACCATCAAGCTGATTTAGAATCCAGGGGTGGTTGCAGGGGTCAAAGGTCATGGCAGAGTTAATGATTAACCAGAGCCCTGGAACAAAGGTCAAAGGTCAACAGAAGTTAATGATTAACCCTTTTGATTTCTGCACAGTATGGGCAGAGTTTCAGAG	259	TCGTCGGCAGCGTCAGATGTGTATAAGAGACAGAAATTGATTTGACCCTTATTTGCATCTATTTGCACCACCATCAAGCTGATTTAGAATCCAGGGGTGGTTGCAGGGGTCAAAGGTCATGGCAGAGTTAATGATTAACCAGAGCCCTGGAACAAAGGTCAAAGGTCAACAGAAGTTAATGATTAACCCTTTTGATTTCTGCACAGTATGGGCAGAGTTTCAGAGCTGTCTCTTATACACATCTCCGAGCCCACGAGAC	HepG2_seed31337_07057	perturb_loo
LOO_HepG2_r19_slot3	Fig. 5	human_MPRA	human	HepG2	leave_one_out_perturbation	4	MA0153.2_HNF1B,MA0512.2_Rxra,MA0841.2_NFE2,MA0153.2_HNF1B	192	AAATTGATTTGACCCTTATTTGCATCTATTTGCACCACCATCAAGCTGATTTAGAATCCAGGGGTGGTTGCAGGGGTCAAAGGTCATGGCAGAGTTAATGATTAACCAGATGACTCATCCTTTCCAACCAGCTCTGAAGAAGTTAATGATTAACCCTTTTGATTTCTGCACAGTATGGGCAGAGTTTCAGAG	259	TCGTCGGCAGCGTCAGATGTGTATAAGAGACAGAAATTGATTTGACCCTTATTTGCATCTATTTGCACCACCATCAAGCTGATTTAGAATCCAGGGGTGGTTGCAGGGGTCAAAGGTCATGGCAGAGTTAATGATTAACCAGATGACTCATCCTTTCCAACCAGCTCTGAAGAAGTTAATGATTAACCCTTTTGATTTCTGCACAGTATGGGCAGAGTTTCAGAGCTGTCTCTTATACACATCTCCGAGCCCACGAGAC	HepG2_seed31337_07057	perturb_loo
LOO_HepG2_r19_slot4	Fig. 5	human_MPRA	human	HepG2	leave_one_out_perturbation	4	MA0153.2_HNF1B,MA0512.2_Rxra,MA0841.2_NFE2,MA0115.1_NR1H2--RXRA	192	AAATTGATTTGACCCTTATTTGCATCTATTTGCACCACCATCAAGCTGATTTAGAATCCAGGGGTGGTTGCAGGGGTCAAAGGTCATGGCAGAGTTAATGATTAACCAGATGACTCATCCAAAGGTCAAAGGTCAACAGAACTTGGTCTCTTGCCCTTTTGATTTCTGCACAGTATGGGCAGAGTTTCAGAG	259	TCGTCGGCAGCGTCAGATGTGTATAAGAGACAGAAATTGATTTGACCCTTATTTGCATCTATTTGCACCACCATCAAGCTGATTTAGAATCCAGGGGTGGTTGCAGGGGTCAAAGGTCATGGCAGAGTTAATGATTAACCAGATGACTCATCCAAAGGTCAAAGGTCAACAGAACTTGGTCTCTTGCCCTTTTGATTTCTGCACAGTATGGGCAGAGTTTCAGAGCTGTCTCTTATACACATCTCCGAGCCCACGAGAC	HepG2_seed31337_07057	perturb_loo
LOO_HepG2_r20_slot0	Fig. 5	human_MPRA	human	HepG2	leave_one_out_perturbation	4	MA0153.2_HNF1B,MA1494.2_HNF4A,MA0153.2_HNF1B,MA1550.2_PPARD	192	TCTTCCAATATAAGGCTATTTCATCTACACCAAAAATCTGTTGTTGAGTGTAGCCAGCTTCATCAATGATCTTGGGGTCAAAGGTCAGATAAGTTAATGATTAACCTCTATTAGCACTTGCTGCTTCACCTTGCACTTTGGGTCCAAAGGTCAGGTTTGTTAATGATTAACTCATGAATCAGTCTCTCCTAG	259	TCGTCGGCAGCGTCAGATGTGTATAAGAGACAGTCTTCCAATATAAGGCTATTTCATCTACACCAAAAATCTGTTGTTGAGTGTAGCCAGCTTCATCAATGATCTTGGGGTCAAAGGTCAGATAAGTTAATGATTAACCTCTATTAGCACTTGCTGCTTCACCTTGCACTTTGGGTCCAAAGGTCAGGTTTGTTAATGATTAACTCATGAATCAGTCTCTCCTAGCTGTCTCTTATACACATCTCCGAGCCCACGAGAC	HepG2_seed2024_09768	perturb_loo
LOO_HepG2_r20_slot1	Fig. 5	human_MPRA	human	HepG2	leave_one_out_perturbation	4	MA0115.1_NR1H2--RXRA,MA1494.2_HNF4A,MA0153.2_HNF1B,MA1550.2_PPARD	192	TCTTCCAATATAAGGCTATTTCATCTACACCAAAAATCTGTTGTTGAGTGTAGCCAGCTTCATCAATGATCTTGGGGTCAAAGGTCAGATAAGTTAATGATTAACCTCTATTAGCACTTGCAAAGGTCAAAGGTCAACTGGGTCCAAAGGTCAGGTTTCTTTCCTTAAACTTCATGAATCAGTCTCTCCTAG	259	TCGTCGGCAGCGTCAGATGTGTATAAGAGACAGTCTTCCAATATAAGGCTATTTCATCTACACCAAAAATCTGTTGTTGAGTGTAGCCAGCTTCATCAATGATCTTGGGGTCAAAGGTCAGATAAGTTAATGATTAACCTCTATTAGCACTTGCAAAGGTCAAAGGTCAACTGGGTCCAAAGGTCAGGTTTCTTTCCTTAAACTTCATGAATCAGTCTCTCCTAGCTGTCTCTTATACACATCTCCGAGCCCACGAGAC	HepG2_seed2024_09768	perturb_loo
LOO_HepG2_r20_slot2	Fig. 5	human_MPRA	human	HepG2	leave_one_out_perturbation	4	MA0115.1_NR1H2--RXRA,MA0153.2_HNF1B,MA0153.2_HNF1B,MA1550.2_PPARD	192	TCTTCCAATATAAGGCTATTTCATCTACACCAAAAATCTGTTGTTGAGTGTAGCCAGCTTCATCAATGATCTTGGGGTCAAAGGTCAGATAAGTTAATGATTAACCTCTATTAGCACTTGCAAAGGTCAAAGGTCAACTTGCATTATGAAGATGGTTTGTTAATGATTAACTCATGAATCAGTCTCTCCTAG	259	TCGTCGGCAGCGTCAGATGTGTATAAGAGACAGTCTTCCAATATAAGGCTATTTCATCTACACCAAAAATCTGTTGTTGAGTGTAGCCAGCTTCATCAATGATCTTGGGGTCAAAGGTCAGATAAGTTAATGATTAACCTCTATTAGCACTTGCAAAGGTCAAAGGTCAACTTGCATTATGAAGATGGTTTGTTAATGATTAACTCATGAATCAGTCTCTCCTAGCTGTCTCTTATACACATCTCCGAGCCCACGAGAC	HepG2_seed2024_09768	perturb_loo
LOO_HepG2_r20_slot3	Fig. 5	human_MPRA	human	HepG2	leave_one_out_perturbation	4	MA0115.1_NR1H2--RXRA,MA0153.2_HNF1B,MA1494.2_HNF4A,MA1550.2_PPARD	192	TCTTCCAATATAAGGCTATTTCATCTACACCAAAAATCTGTTGTTGAGTGTAGCCAGCTTCATCAATGATCTTGGGGTCAAAGGTCAGATAACTTGCTGCAGCTTCTCTATTAGCACTTGCAAAGGTCAAAGGTCAACTGGGTCCAAAGGTCAGGTTTGTTAATGATTAACTCATGAATCAGTCTCTCCTAG	259	TCGTCGGCAGCGTCAGATGTGTATAAGAGACAGTCTTCCAATATAAGGCTATTTCATCTACACCAAAAATCTGTTGTTGAGTGTAGCCAGCTTCATCAATGATCTTGGGGTCAAAGGTCAGATAACTTGCTGCAGCTTCTCTATTAGCACTTGCAAAGGTCAAAGGTCAACTGGGTCCAAAGGTCAGGTTTGTTAATGATTAACTCATGAATCAGTCTCTCCTAGCTGTCTCTTATACACATCTCCGAGCCCACGAGAC	HepG2_seed2024_09768	perturb_loo
LOO_HepG2_r20_slot4	Fig. 5	human_MPRA	human	HepG2	leave_one_out_perturbation	4	MA0115.1_NR1H2--RXRA,MA0153.2_HNF1B,MA1494.2_HNF4A,MA0153.2_HNF1B	192	TCTTCCAATATAAGGCTATTTCATCTACACCAAAAATCTGTTGTTGAGTGTAGCCAGCTTCATCAATGATCTTAGCTAGGTCTTCTGGATAAGTTAATGATTAACCTCTATTAGCACTTGCAAAGGTCAAAGGTCAACTGGGTCCAAAGGTCAGGTTTGTTAATGATTAACTCATGAATCAGTCTCTCCTAG	259	TCGTCGGCAGCGTCAGATGTGTATAAGAGACAGTCTTCCAATATAAGGCTATTTCATCTACACCAAAAATCTGTTGTTGAGTGTAGCCAGCTTCATCAATGATCTTAGCTAGGTCTTCTGGATAAGTTAATGATTAACCTCTATTAGCACTTGCAAAGGTCAAAGGTCAACTGGGTCCAAAGGTCAGGTTTGTTAATGATTAACTCATGAATCAGTCTCTCCTAGCTGTCTCTTATACACATCTCCGAGCCCACGAGAC	HepG2_seed2024_09768	perturb_loo
LOO_HepG2_r21_slot0	Fig. 5	human_MPRA	human	HepG2	leave_one_out_perturbation	4	MA0478.2_FOSL2,MA0065.3_Pparg--Rxra,MA1574.2_THRB,MA0153.2_HNF1B	192	CCATCATCTTTTGGGCCAATTTTAGGGGTCAAAGGTCATTCTGCAATTTCTTCATTCTGTAATATTTGCTACCGATGACTCATAACCTGGTTAATCATTAACAGGGCAAAGGTCATGGTCAGTGTTGAGATCACTCTTGGAAAATTGTATTGCAAGGAGGGTCTCCATCAGTTTTCCCTTTTTAATCAGTAC	259	TCGTCGGCAGCGTCAGATGTGTATAAGAGACAGCCATCATCTTTTGGGCCAATTTTAGGGGTCAAAGGTCATTCTGCAATTTCTTCATTCTGTAATATTTGCTACCGATGACTCATAACCTGGTTAATCATTAACAGGGCAAAGGTCATGGTCAGTGTTGAGATCACTCTTGGAAAATTGTATTGCAAGGAGGGTCTCCATCAGTTTTCCCTTTTTAATCAGTACCTGTCTCTTATACACATCTCCGAGCCCACGAGAC	HepG2_seed123_02794	perturb_loo
LOO_HepG2_r21_slot1	Fig. 5	human_MPRA	human	HepG2	leave_one_out_perturbation	4	MA0153.2_HNF1B,MA0065.3_Pparg--Rxra,MA1574.2_THRB,MA0153.2_HNF1B	192	CCATCATCTTTTGGGCCAATTTTAGGGGTCAAAGGTCATTCTGGTTAATGATTAACCTGTAATATTTGCTACCAACTCAGCTAAACCTGGTTAATCATTAACAGGGCAAAGGTCATGGTCAGTGTTGAGATCACTCTTGGAAAATTGTATTGCAAGGAGGGTCTCCATCAGTTTTCCCTTTTTAATCAGTAC	259	TCGTCGGCAGCGTCAGATGTGTATAAGAGACAGCCATCATCTTTTGGGCCAATTTTAGGGGTCAAAGGTCATTCTGGTTAATGATTAACCTGTAATATTTGCTACCAACTCAGCTAAACCTGGTTAATCATTAACAGGGCAAAGGTCATGGTCAGTGTTGAGATCACTCTTGGAAAATTGTATTGCAAGGAGGGTCTCCATCAGTTTTCCCTTTTTAATCAGTACCTGTCTCTTATACACATCTCCGAGCCCACGAGAC	HepG2_seed123_02794	perturb_loo
LOO_HepG2_r21_slot3	Fig. 5	human_MPRA	human	HepG2	leave_one_out_perturbation	4	MA0153.2_HNF1B,MA0478.2_FOSL2,MA0065.3_Pparg--Rxra,MA0153.2_HNF1B	192	CCATCATCTTTTGGGCCAATTTTAGCATTCTTTTGTTTTTCTGGTTAATGATTAACCTGTAATATTTGCTACCGATGACTCATAACCTGGTTAATCATTAACAGGGCAAAGGTCATGGTCAGTGTTGAGATCACTCTTGGAAAATTGTATTGCAAGGAGGGTCTCCATCAGTTTTCCCTTTTTAATCAGTAC	259	TCGTCGGCAGCGTCAGATGTGTATAAGAGACAGCCATCATCTTTTGGGCCAATTTTAGCATTCTTTTGTTTTTCTGGTTAATGATTAACCTGTAATATTTGCTACCGATGACTCATAACCTGGTTAATCATTAACAGGGCAAAGGTCATGGTCAGTGTTGAGATCACTCTTGGAAAATTGTATTGCAAGGAGGGTCTCCATCAGTTTTCCCTTTTTAATCAGTACCTGTCTCTTATACACATCTCCGAGCCCACGAGAC	HepG2_seed123_02794	perturb_loo
LOO_HepG2_r21_slot4	Fig. 5	human_MPRA	human	HepG2	leave_one_out_perturbation	4	MA0153.2_HNF1B,MA0478.2_FOSL2,MA0065.3_Pparg--Rxra,MA1574.2_THRB	192	CCATCATCTTTTGGGCCAATTTTAGGGGTCAAAGGTCATTCTGGTTAATGATTAACCTGTAATATTTGCTACCGATGACTCATAACCTGGTATTGGCATCATAGGGCAAAGGTCATGGTCAGTGTTGAGATCACTCTTGGAAAATTGTATTGCAAGGAGGGTCTCCATCAGTTTTCCCTTTTTAATCAGTAC	259	TCGTCGGCAGCGTCAGATGTGTATAAGAGACAGCCATCATCTTTTGGGCCAATTTTAGGGGTCAAAGGTCATTCTGGTTAATGATTAACCTGTAATATTTGCTACCGATGACTCATAACCTGGTATTGGCATCATAGGGCAAAGGTCATGGTCAGTGTTGAGATCACTCTTGGAAAATTGTATTGCAAGGAGGGTCTCCATCAGTTTTCCCTTTTTAATCAGTACCTGTCTCTTATACACATCTCCGAGCCCACGAGAC	HepG2_seed123_02794	perturb_loo
LOO_HepG2_r22_slot0	Fig. 5	human_MPRA	human	HepG2	leave_one_out_perturbation	4	MA0478.2_FOSL2,MA0065.3_Pparg--Rxra,MA1574.2_THRB,MA0153.2_HNF1B	192	AGACAAGAGAAAGATATAAAGGGCATGGGTCAAAGGTCAGAAGAAGTCAAATTATCCTTGTTTAAGGATGATATGATGACTCATTTAGGTTAATCATTAACCAGGGCAAAGGTCATAGTAGAACTGATAAACAAATTCAGCAAAGTTGCAGGATACAAAATCAACATACAAAAATCAGTAGCATTTCAATAT	259	TCGTCGGCAGCGTCAGATGTGTATAAGAGACAGAGACAAGAGAAAGATATAAAGGGCATGGGTCAAAGGTCAGAAGAAGTCAAATTATCCTTGTTTAAGGATGATATGATGACTCATTTAGGTTAATCATTAACCAGGGCAAAGGTCATAGTAGAACTGATAAACAAATTCAGCAAAGTTGCAGGATACAAAATCAACATACAAAAATCAGTAGCATTTCAATATCTGTCTCTTATACACATCTCCGAGCCCACGAGAC	HepG2_seed123_11249	perturb_loo
LOO_HepG2_r22_slot1	Fig. 5	human_MPRA	human	HepG2	leave_one_out_perturbation	4	MA0153.2_HNF1B,MA0065.3_Pparg--Rxra,MA1574.2_THRB,MA0153.2_HNF1B	192	AGACAAGAGAAAGATATAAAGGGCATGGGTCAAAGGTCAGAAGGTTAATGATTAACCTTGTTTAAGGATGATATGATCTTATATTTAGGTTAATCATTAACCAGGGCAAAGGTCATAGTAGAACTGATAAACAAATTCAGCAAAGTTGCAGGATACAAAATCAACATACAAAAATCAGTAGCATTTCAATAT	259	TCGTCGGCAGCGTCAGATGTGTATAAGAGACAGAGACAAGAGAAAGATATAAAGGGCATGGGTCAAAGGTCAGAAGGTTAATGATTAACCTTGTTTAAGGATGATATGATCTTATATTTAGGTTAATCATTAACCAGGGCAAAGGTCATAGTAGAACTGATAAACAAATTCAGCAAAGTTGCAGGATACAAAATCAACATACAAAAATCAGTAGCATTTCAATATCTGTCTCTTATACACATCTCCGAGCCCACGAGAC	HepG2_seed123_11249	perturb_loo
LOO_HepG2_r22_slot3	Fig. 5	human_MPRA	human	HepG2	leave_one_out_perturbation	4	MA0153.2_HNF1B,MA0478.2_FOSL2,MA0065.3_Pparg--Rxra,MA0153.2_HNF1B	192	AGACAAGAGAAAGATATAAAGGGCATCCAAATTGAAAAGGAAGGTTAATGATTAACCTTGTTTAAGGATGATATGATGACTCATTTAGGTTAATCATTAACCAGGGCAAAGGTCATAGTAGAACTGATAAACAAATTCAGCAAAGTTGCAGGATACAAAATCAACATACAAAAATCAGTAGCATTTCAATAT	259	TCGTCGGCAGCGTCAGATGTGTATAAGAGACAGAGACAAGAGAAAGATATAAAGGGCATCCAAATTGAAAAGGAAGGTTAATGATTAACCTTGTTTAAGGATGATATGATGACTCATTTAGGTTAATCATTAACCAGGGCAAAGGTCATAGTAGAACTGATAAACAAATTCAGCAAAGTTGCAGGATACAAAATCAACATACAAAAATCAGTAGCATTTCAATATCTGTCTCTTATACACATCTCCGAGCCCACGAGAC	HepG2_seed123_11249	perturb_loo
LOO_HepG2_r22_slot4	Fig. 5	human_MPRA	human	HepG2	leave_one_out_perturbation	4	MA0153.2_HNF1B,MA0478.2_FOSL2,MA0065.3_Pparg--Rxra,MA1574.2_THRB	192	AGACAAGAGAAAGATATAAAGGGCATGGGTCAAAGGTCAGAAGGTTAATGATTAACCTTGTTTAAGGATGATATGATGACTCATTTAGAAAAAACTAAAGACAGGGCAAAGGTCATAGTAGAACTGATAAACAAATTCAGCAAAGTTGCAGGATACAAAATCAACATACAAAAATCAGTAGCATTTCAATAT	259	TCGTCGGCAGCGTCAGATGTGTATAAGAGACAGAGACAAGAGAAAGATATAAAGGGCATGGGTCAAAGGTCAGAAGGTTAATGATTAACCTTGTTTAAGGATGATATGATGACTCATTTAGAAAAAACTAAAGACAGGGCAAAGGTCATAGTAGAACTGATAAACAAATTCAGCAAAGTTGCAGGATACAAAATCAACATACAAAAATCAGTAGCATTTCAATATCTGTCTCTTATACACATCTCCGAGCCCACGAGAC	HepG2_seed123_11249	perturb_loo
LOO_HepG2_r23_slot0	Fig. 5	human_MPRA	human	HepG2	leave_one_out_perturbation	4	MA0478.2_FOSL2,MA0065.3_Pparg--Rxra,MA1574.2_THRB,MA0153.2_HNF1B	192	AGACAAGAGAAAGATATAAAGGGCAGGGTCAAAGGTCAGGAAGAAGTCAAATTATCCTTGTTTAAGGATGATATGATGACTCATTTAGGTTAATCATTAACCTAGGGCAAAGGTCAAGTAGAACTGATAAACAAATTCAGCAAAGTTGCAGGATACAAAATCAACATACAAAAATCAGTAGCATTTCAATAT	259	TCGTCGGCAGCGTCAGATGTGTATAAGAGACAGAGACAAGAGAAAGATATAAAGGGCAGGGTCAAAGGTCAGGAAGAAGTCAAATTATCCTTGTTTAAGGATGATATGATGACTCATTTAGGTTAATCATTAACCTAGGGCAAAGGTCAAGTAGAACTGATAAACAAATTCAGCAAAGTTGCAGGATACAAAATCAACATACAAAAATCAGTAGCATTTCAATATCTGTCTCTTATACACATCTCCGAGCCCACGAGAC	HepG2_seed123_11248	perturb_loo
LOO_HepG2_r23_slot1	Fig. 5	human_MPRA	human	HepG2	leave_one_out_perturbation	4	MA0153.2_HNF1B,MA0065.3_Pparg--Rxra,MA1574.2_THRB,MA0153.2_HNF1B	192	AGACAAGAGAAAGATATAAAGGGCAGGGTCAAAGGTCAGGAAGGTTAATGATTAACCTTGTTTAAGGATGATATGATCTTATATTTAGGTTAATCATTAACCTAGGGCAAAGGTCAAGTAGAACTGATAAACAAATTCAGCAAAGTTGCAGGATACAAAATCAACATACAAAAATCAGTAGCATTTCAATAT	259	TCGTCGGCAGCGTCAGATGTGTATAAGAGACAGAGACAAGAGAAAGATATAAAGGGCAGGGTCAAAGGTCAGGAAGGTTAATGATTAACCTTGTTTAAGGATGATATGATCTTATATTTAGGTTAATCATTAACCTAGGGCAAAGGTCAAGTAGAACTGATAAACAAATTCAGCAAAGTTGCAGGATACAAAATCAACATACAAAAATCAGTAGCATTTCAATATCTGTCTCTTATACACATCTCCGAGCCCACGAGAC	HepG2_seed123_11248	perturb_loo
LOO_HepG2_r23_slot2	Fig. 5	human_MPRA	human	HepG2	leave_one_out_perturbation	4	MA0153.2_HNF1B,MA0478.2_FOSL2,MA1574.2_THRB,MA0153.2_HNF1B	192	AGACAAGAGAAAGATATAAAGGGCAGGGTCAAAGGTCAGGAAGGTTAATGATTAACCTTGTTTAAGGATGATATGATGACTCATTTAGGTTAATCATTAACCTCCACAAGAAAATTAGTAGAACTGATAAACAAATTCAGCAAAGTTGCAGGATACAAAATCAACATACAAAAATCAGTAGCATTTCAATAT	259	TCGTCGGCAGCGTCAGATGTGTATAAGAGACAGAGACAAGAGAAAGATATAAAGGGCAGGGTCAAAGGTCAGGAAGGTTAATGATTAACCTTGTTTAAGGATGATATGATGACTCATTTAGGTTAATCATTAACCTCCACAAGAAAATTAGTAGAACTGATAAACAAATTCAGCAAAGTTGCAGGATACAAAATCAACATACAAAAATCAGTAGCATTTCAATATCTGTCTCTTATACACATCTCCGAGCCCACGAGAC	HepG2_seed123_11248	perturb_loo
LOO_HepG2_r23_slot4	Fig. 5	human_MPRA	human	HepG2	leave_one_out_perturbation	4	MA0153.2_HNF1B,MA0478.2_FOSL2,MA0065.3_Pparg--Rxra,MA1574.2_THRB	192	AGACAAGAGAAAGATATAAAGGGCAGGGTCAAAGGTCAGGAAGGTTAATGATTAACCTTGTTTAAGGATGATATGATGACTCATTTAGAAAAAACTAAAGACTAGGGCAAAGGTCAAGTAGAACTGATAAACAAATTCAGCAAAGTTGCAGGATACAAAATCAACATACAAAAATCAGTAGCATTTCAATAT	259	TCGTCGGCAGCGTCAGATGTGTATAAGAGACAGAGACAAGAGAAAGATATAAAGGGCAGGGTCAAAGGTCAGGAAGGTTAATGATTAACCTTGTTTAAGGATGATATGATGACTCATTTAGAAAAAACTAAAGACTAGGGCAAAGGTCAAGTAGAACTGATAAACAAATTCAGCAAAGTTGCAGGATACAAAATCAACATACAAAAATCAGTAGCATTTCAATATCTGTCTCTTATACACATCTCCGAGCCCACGAGAC	HepG2_seed123_11248	perturb_loo
LOO_HepG2_r24_slot0	Fig. 5	human_MPRA	human	HepG2	leave_one_out_perturbation	4	MA0512.2_Rxra,MA1138.2_FOSL2--JUNB,MA0115.1_NR1H2--RXRA,MA0153.2_HNF1B	192	AAATTGATTTGACCCTTATTTGCATCTATTTGCACCACCATCAAGCTGATTTAGAATCCAGGGGTGGTTGCAGGGGTCAAAGGTCATGGCAGATTTGCTCTAAAAACAGATGACTCATACAAAGGTCAAAGGTCAACAGAAGTTAATGATTAACCCTTTTGATTTCTGCACAGTATGGGCAGAGTTTCAGAG	259	TCGTCGGCAGCGTCAGATGTGTATAAGAGACAGAAATTGATTTGACCCTTATTTGCATCTATTTGCACCACCATCAAGCTGATTTAGAATCCAGGGGTGGTTGCAGGGGTCAAAGGTCATGGCAGATTTGCTCTAAAAACAGATGACTCATACAAAGGTCAAAGGTCAACAGAAGTTAATGATTAACCCTTTTGATTTCTGCACAGTATGGGCAGAGTTTCAGAGCTGTCTCTTATACACATCTCCGAGCCCACGAGAC	HepG2_seed31337_07066	perturb_loo
LOO_HepG2_r24_slot1	Fig. 5	human_MPRA	human	HepG2	leave_one_out_perturbation	4	MA0153.2_HNF1B,MA1138.2_FOSL2--JUNB,MA0115.1_NR1H2--RXRA,MA0153.2_HNF1B	192	AAATTGATTTGACCCTTATTTGCATCTATTTGCACCACCATCAAGCTGATTTAGAATCCAGGGGTGGTTGCAACCTCCTCTGAAGCTGGCAGAGTTAATGATTAACCAGATGACTCATACAAAGGTCAAAGGTCAACAGAAGTTAATGATTAACCCTTTTGATTTCTGCACAGTATGGGCAGAGTTTCAGAG	259	TCGTCGGCAGCGTCAGATGTGTATAAGAGACAGAAATTGATTTGACCCTTATTTGCATCTATTTGCACCACCATCAAGCTGATTTAGAATCCAGGGGTGGTTGCAACCTCCTCTGAAGCTGGCAGAGTTAATGATTAACCAGATGACTCATACAAAGGTCAAAGGTCAACAGAAGTTAATGATTAACCCTTTTGATTTCTGCACAGTATGGGCAGAGTTTCAGAGCTGTCTCTTATACACATCTCCGAGCCCACGAGAC	HepG2_seed31337_07066	perturb_loo
LOO_HepG2_r24_slot3	Fig. 5	human_MPRA	human	HepG2	leave_one_out_perturbation	4	MA0153.2_HNF1B,MA0512.2_Rxra,MA1138.2_FOSL2--JUNB,MA0153.2_HNF1B	192	AAATTGATTTGACCCTTATTTGCATCTATTTGCACCACCATCAAGCTGATTTAGAATCCAGGGGTGGTTGCAGGGGTCAAAGGTCATGGCAGAGTTAATGATTAACCAGATGACTCATACTTTCCAACCAGCTCTGAAGAAGTTAATGATTAACCCTTTTGATTTCTGCACAGTATGGGCAGAGTTTCAGAG	259	TCGTCGGCAGCGTCAGATGTGTATAAGAGACAGAAATTGATTTGACCCTTATTTGCATCTATTTGCACCACCATCAAGCTGATTTAGAATCCAGGGGTGGTTGCAGGGGTCAAAGGTCATGGCAGAGTTAATGATTAACCAGATGACTCATACTTTCCAACCAGCTCTGAAGAAGTTAATGATTAACCCTTTTGATTTCTGCACAGTATGGGCAGAGTTTCAGAGCTGTCTCTTATACACATCTCCGAGCCCACGAGAC	HepG2_seed31337_07066	perturb_loo
LOO_HepG2_r24_slot4	Fig. 5	human_MPRA	human	HepG2	leave_one_out_perturbation	4	MA0153.2_HNF1B,MA0512.2_Rxra,MA1138.2_FOSL2--JUNB,MA0115.1_NR1H2--RXRA	192	AAATTGATTTGACCCTTATTTGCATCTATTTGCACCACCATCAAGCTGATTTAGAATCCAGGGGTGGTTGCAGGGGTCAAAGGTCATGGCAGAGTTAATGATTAACCAGATGACTCATACAAAGGTCAAAGGTCAACAGAACTTGGTCTCTTGCCCTTTTGATTTCTGCACAGTATGGGCAGAGTTTCAGAG	259	TCGTCGGCAGCGTCAGATGTGTATAAGAGACAGAAATTGATTTGACCCTTATTTGCATCTATTTGCACCACCATCAAGCTGATTTAGAATCCAGGGGTGGTTGCAGGGGTCAAAGGTCATGGCAGAGTTAATGATTAACCAGATGACTCATACAAAGGTCAAAGGTCAACAGAACTTGGTCTCTTGCCCTTTTGATTTCTGCACAGTATGGGCAGAGTTTCAGAGCTGTCTCTTATACACATCTCCGAGCCCACGAGAC	HepG2_seed31337_07066	perturb_loo
LOO_HepG2_r25_slot0	Fig. 5	human_MPRA	human	HepG2	leave_one_out_perturbation	4	MA0153.2_HNF1B,MA1494.2_HNF4A,MA0153.2_HNF1B,MA1550.2_PPARD	192	TCTTCCAATATAAGGCTATTTCATCTACACCAAAAATCTGTTGTTGAGTGTAGCCAGCTTCATCAATGATCTGGGGTCAAAGGTCAGGATAAGTTAATGATTAACCTCTATTAGCACTTGCTGCTTCACCTTGCACTTGGGTCCAAAGGTCATGGTTTCTGTTAATGATTAACATGAATCAGTCTCTCCTAG	259	TCGTCGGCAGCGTCAGATGTGTATAAGAGACAGTCTTCCAATATAAGGCTATTTCATCTACACCAAAAATCTGTTGTTGAGTGTAGCCAGCTTCATCAATGATCTGGGGTCAAAGGTCAGGATAAGTTAATGATTAACCTCTATTAGCACTTGCTGCTTCACCTTGCACTTGGGTCCAAAGGTCATGGTTTCTGTTAATGATTAACATGAATCAGTCTCTCCTAGCTGTCTCTTATACACATCTCCGAGCCCACGAGAC	HepG2_seed2024_09781	perturb_loo
LOO_HepG2_r25_slot1	Fig. 5	human_MPRA	human	HepG2	leave_one_out_perturbation	4	MA0115.1_NR1H2--RXRA,MA1494.2_HNF4A,MA0153.2_HNF1B,MA1550.2_PPARD	192	TCTTCCAATATAAGGCTATTTCATCTACACCAAAAATCTGTTGTTGAGTGTAGCCAGCTTCATCAATGATCTGGGGTCAAAGGTCAGGATAAGTTAATGATTAACCTCTATTAGCACTTGCAAAGGTCAAAGGTCAACGGGTCCAAAGGTCATGGTTTCTTTCCTTAAACTTCATGAATCAGTCTCTCCTAG	259	TCGTCGGCAGCGTCAGATGTGTATAAGAGACAGTCTTCCAATATAAGGCTATTTCATCTACACCAAAAATCTGTTGTTGAGTGTAGCCAGCTTCATCAATGATCTGGGGTCAAAGGTCAGGATAAGTTAATGATTAACCTCTATTAGCACTTGCAAAGGTCAAAGGTCAACGGGTCCAAAGGTCATGGTTTCTTTCCTTAAACTTCATGAATCAGTCTCTCCTAGCTGTCTCTTATACACATCTCCGAGCCCACGAGAC	HepG2_seed2024_09781	perturb_loo
LOO_HepG2_r25_slot2	Fig. 5	human_MPRA	human	HepG2	leave_one_out_perturbation	4	MA0115.1_NR1H2--RXRA,MA0153.2_HNF1B,MA0153.2_HNF1B,MA1550.2_PPARD	192	TCTTCCAATATAAGGCTATTTCATCTACACCAAAAATCTGTTGTTGAGTGTAGCCAGCTTCATCAATGATCTGGGGTCAAAGGTCAGGATAAGTTAATGATTAACCTCTATTAGCACTTGCAAAGGTCAAAGGTCAACTTGCATTATGAAGATGGTTTCTGTTAATGATTAACATGAATCAGTCTCTCCTAG	259	TCGTCGGCAGCGTCAGATGTGTATAAGAGACAGTCTTCCAATATAAGGCTATTTCATCTACACCAAAAATCTGTTGTTGAGTGTAGCCAGCTTCATCAATGATCTGGGGTCAAAGGTCAGGATAAGTTAATGATTAACCTCTATTAGCACTTGCAAAGGTCAAAGGTCAACTTGCATTATGAAGATGGTTTCTGTTAATGATTAACATGAATCAGTCTCTCCTAGCTGTCTCTTATACACATCTCCGAGCCCACGAGAC	HepG2_seed2024_09781	perturb_loo
LOO_HepG2_r25_slot3	Fig. 5	human_MPRA	human	HepG2	leave_one_out_perturbation	4	MA0115.1_NR1H2--RXRA,MA0153.2_HNF1B,MA1494.2_HNF4A,MA1550.2_PPARD	192	TCTTCCAATATAAGGCTATTTCATCTACACCAAAAATCTGTTGTTGAGTGTAGCCAGCTTCATCAATGATCTGGGGTCAAAGGTCAGGATAACTTGCTGCAGCTTCTCTATTAGCACTTGCAAAGGTCAAAGGTCAACGGGTCCAAAGGTCATGGTTTCTGTTAATGATTAACATGAATCAGTCTCTCCTAG	259	TCGTCGGCAGCGTCAGATGTGTATAAGAGACAGTCTTCCAATATAAGGCTATTTCATCTACACCAAAAATCTGTTGTTGAGTGTAGCCAGCTTCATCAATGATCTGGGGTCAAAGGTCAGGATAACTTGCTGCAGCTTCTCTATTAGCACTTGCAAAGGTCAAAGGTCAACGGGTCCAAAGGTCATGGTTTCTGTTAATGATTAACATGAATCAGTCTCTCCTAGCTGTCTCTTATACACATCTCCGAGCCCACGAGAC	HepG2_seed2024_09781	perturb_loo
LOO_HepG2_r25_slot4	Fig. 5	human_MPRA	human	HepG2	leave_one_out_perturbation	4	MA0115.1_NR1H2--RXRA,MA0153.2_HNF1B,MA1494.2_HNF4A,MA0153.2_HNF1B	192	TCTTCCAATATAAGGCTATTTCATCTACACCAAAAATCTGTTGTTGAGTGTAGCCAGCTTCATCAATGATCTTAGCTAGGTCTTCTGGATAAGTTAATGATTAACCTCTATTAGCACTTGCAAAGGTCAAAGGTCAACGGGTCCAAAGGTCATGGTTTCTGTTAATGATTAACATGAATCAGTCTCTCCTAG	259	TCGTCGGCAGCGTCAGATGTGTATAAGAGACAGTCTTCCAATATAAGGCTATTTCATCTACACCAAAAATCTGTTGTTGAGTGTAGCCAGCTTCATCAATGATCTTAGCTAGGTCTTCTGGATAAGTTAATGATTAACCTCTATTAGCACTTGCAAAGGTCAAAGGTCAACGGGTCCAAAGGTCATGGTTTCTGTTAATGATTAACATGAATCAGTCTCTCCTAGCTGTCTCTTATACACATCTCCGAGCCCACGAGAC	HepG2_seed2024_09781	perturb_loo
LOO_HepG2_r26_slot0	Fig. 5	human_MPRA	human	HepG2	leave_one_out_perturbation	4	MA0478.2_FOSL2,MA0065.3_Pparg--Rxra,MA1574.2_THRB,MA0153.2_HNF1B	192	AGACAAGAGAAAGATATAAAGGGCATGGGTCAAAGGTCAGAAGAAGTCAAATTATCCTTGTTTAAGGATGATAGATGACTCATTTTAGGTTAATCATTAACCTAGGGCAAAGGTCAAGTAGAACTGATAAACAAATTCAGCAAAGTTGCAGGATACAAAATCAACATACAAAAATCAGTAGCATTTCAATAT	259	TCGTCGGCAGCGTCAGATGTGTATAAGAGACAGAGACAAGAGAAAGATATAAAGGGCATGGGTCAAAGGTCAGAAGAAGTCAAATTATCCTTGTTTAAGGATGATAGATGACTCATTTTAGGTTAATCATTAACCTAGGGCAAAGGTCAAGTAGAACTGATAAACAAATTCAGCAAAGTTGCAGGATACAAAATCAACATACAAAAATCAGTAGCATTTCAATATCTGTCTCTTATACACATCTCCGAGCCCACGAGAC	HepG2_seed123_11247	perturb_loo
LOO_HepG2_r26_slot2	Fig. 5	human_MPRA	human	HepG2	leave_one_out_perturbation	4	MA0153.2_HNF1B,MA0478.2_FOSL2,MA1574.2_THRB,MA0153.2_HNF1B	192	AGACAAGAGAAAGATATAAAGGGCATGGGTCAAAGGTCAGAAGGTTAATGATTAACCTTGTTTAAGGATGATAGATGACTCATTTTAGGTTAATCATTAACCTCCACAAGAAAATTAGTAGAACTGATAAACAAATTCAGCAAAGTTGCAGGATACAAAATCAACATACAAAAATCAGTAGCATTTCAATAT	259	TCGTCGGCAGCGTCAGATGTGTATAAGAGACAGAGACAAGAGAAAGATATAAAGGGCATGGGTCAAAGGTCAGAAGGTTAATGATTAACCTTGTTTAAGGATGATAGATGACTCATTTTAGGTTAATCATTAACCTCCACAAGAAAATTAGTAGAACTGATAAACAAATTCAGCAAAGTTGCAGGATACAAAATCAACATACAAAAATCAGTAGCATTTCAATATCTGTCTCTTATACACATCTCCGAGCCCACGAGAC	HepG2_seed123_11247	perturb_loo
LOO_HepG2_r26_slot3	Fig. 5	human_MPRA	human	HepG2	leave_one_out_perturbation	4	MA0153.2_HNF1B,MA0478.2_FOSL2,MA0065.3_Pparg--Rxra,MA0153.2_HNF1B	192	AGACAAGAGAAAGATATAAAGGGCATCCAAATTGAAAAGGAAGGTTAATGATTAACCTTGTTTAAGGATGATAGATGACTCATTTTAGGTTAATCATTAACCTAGGGCAAAGGTCAAGTAGAACTGATAAACAAATTCAGCAAAGTTGCAGGATACAAAATCAACATACAAAAATCAGTAGCATTTCAATAT	259	TCGTCGGCAGCGTCAGATGTGTATAAGAGACAGAGACAAGAGAAAGATATAAAGGGCATCCAAATTGAAAAGGAAGGTTAATGATTAACCTTGTTTAAGGATGATAGATGACTCATTTTAGGTTAATCATTAACCTAGGGCAAAGGTCAAGTAGAACTGATAAACAAATTCAGCAAAGTTGCAGGATACAAAATCAACATACAAAAATCAGTAGCATTTCAATATCTGTCTCTTATACACATCTCCGAGCCCACGAGAC	HepG2_seed123_11247	perturb_loo
LOO_HepG2_r26_slot4	Fig. 5	human_MPRA	human	HepG2	leave_one_out_perturbation	4	MA0153.2_HNF1B,MA0478.2_FOSL2,MA0065.3_Pparg--Rxra,MA1574.2_THRB	192	AGACAAGAGAAAGATATAAAGGGCATGGGTCAAAGGTCAGAAGGTTAATGATTAACCTTGTTTAAGGATGATAGATGACTCATTTTAGAAAAAACTAAAGACTAGGGCAAAGGTCAAGTAGAACTGATAAACAAATTCAGCAAAGTTGCAGGATACAAAATCAACATACAAAAATCAGTAGCATTTCAATAT	259	TCGTCGGCAGCGTCAGATGTGTATAAGAGACAGAGACAAGAGAAAGATATAAAGGGCATGGGTCAAAGGTCAGAAGGTTAATGATTAACCTTGTTTAAGGATGATAGATGACTCATTTTAGAAAAAACTAAAGACTAGGGCAAAGGTCAAGTAGAACTGATAAACAAATTCAGCAAAGTTGCAGGATACAAAATCAACATACAAAAATCAGTAGCATTTCAATATCTGTCTCTTATACACATCTCCGAGCCCACGAGAC	HepG2_seed123_11247	perturb_loo
LOO_HepG2_r27_slot0	Fig. 5	human_MPRA	human	HepG2	leave_one_out_perturbation	4	MA0478.2_FOSL2,MA1421.1_TCF7L1,MA1574.2_THRB,MA0153.2_HNF1B	192	TTGAGCACCCAAAAAGGAGTGGAGAAGGGTCAAAGGTCAGAAGTTAGAAATAGGGAGACCTCAATCTTCCATAAGGATGACTCATGCAGTTAATCATTAACCCAAAGATCAAAGGTTTCTACCAGAGACATCCCTGAAGGGTAGGCCTCAGCTTTAGCTTCTTTTCTGAGATTGGAACTAATAAGAGCATGA	259	TCGTCGGCAGCGTCAGATGTGTATAAGAGACAGTTGAGCACCCAAAAAGGAGTGGAGAAGGGTCAAAGGTCAGAAGTTAGAAATAGGGAGACCTCAATCTTCCATAAGGATGACTCATGCAGTTAATCATTAACCCAAAGATCAAAGGTTTCTACCAGAGACATCCCTGAAGGGTAGGCCTCAGCTTTAGCTTCTTTTCTGAGATTGGAACTAATAAGAGCATGACTGTCTCTTATACACATCTCCGAGCCCACGAGAC	HepG2_seed123_00354	perturb_loo
LOO_HepG2_r27_slot1	Fig. 5	human_MPRA	human	HepG2	leave_one_out_perturbation	4	MA0153.2_HNF1B,MA1421.1_TCF7L1,MA1574.2_THRB,MA0153.2_HNF1B	192	TTGAGCACCCAAAAAGGAGTGGAGAAGGGTCAAAGGTCAGAAGGTTAATGATTAACGACCTCAATCTTCCATAAGCAACTCTTACGCAGTTAATCATTAACCCAAAGATCAAAGGTTTCTACCAGAGACATCCCTGAAGGGTAGGCCTCAGCTTTAGCTTCTTTTCTGAGATTGGAACTAATAAGAGCATGA	259	TCGTCGGCAGCGTCAGATGTGTATAAGAGACAGTTGAGCACCCAAAAAGGAGTGGAGAAGGGTCAAAGGTCAGAAGGTTAATGATTAACGACCTCAATCTTCCATAAGCAACTCTTACGCAGTTAATCATTAACCCAAAGATCAAAGGTTTCTACCAGAGACATCCCTGAAGGGTAGGCCTCAGCTTTAGCTTCTTTTCTGAGATTGGAACTAATAAGAGCATGACTGTCTCTTATACACATCTCCGAGCCCACGAGAC	HepG2_seed123_00354	perturb_loo
LOO_HepG2_r27_slot2	Fig. 5	human_MPRA	human	HepG2	leave_one_out_perturbation	4	MA0153.2_HNF1B,MA0478.2_FOSL2,MA1574.2_THRB,MA0153.2_HNF1B	192	TTGAGCACCCAAAAAGGAGTGGAGAAGGGTCAAAGGTCAGAAGGTTAATGATTAACGACCTCAATCTTCCATAAGGATGACTCATGCAGTTAATCATTAACCCTCAGTTTCCCACTTTCTACCAGAGACATCCCTGAAGGGTAGGCCTCAGCTTTAGCTTCTTTTCTGAGATTGGAACTAATAAGAGCATGA	259	TCGTCGGCAGCGTCAGATGTGTATAAGAGACAGTTGAGCACCCAAAAAGGAGTGGAGAAGGGTCAAAGGTCAGAAGGTTAATGATTAACGACCTCAATCTTCCATAAGGATGACTCATGCAGTTAATCATTAACCCTCAGTTTCCCACTTTCTACCAGAGACATCCCTGAAGGGTAGGCCTCAGCTTTAGCTTCTTTTCTGAGATTGGAACTAATAAGAGCATGACTGTCTCTTATACACATCTCCGAGCCCACGAGAC	HepG2_seed123_00354	perturb_loo
LOO_HepG2_r27_slot4	Fig. 5	human_MPRA	human	HepG2	leave_one_out_perturbation	4	MA0153.2_HNF1B,MA0478.2_FOSL2,MA1421.1_TCF7L1,MA1574.2_THRB	192	TTGAGCACCCAAAAAGGAGTGGAGAAGGGTCAAAGGTCAGAAGGTTAATGATTAACGACCTCAATCTTCCATAAGGATGACTCATGCATCCTTTCTCTGGGCCAAAGATCAAAGGTTTCTACCAGAGACATCCCTGAAGGGTAGGCCTCAGCTTTAGCTTCTTTTCTGAGATTGGAACTAATAAGAGCATGA	259	TCGTCGGCAGCGTCAGATGTGTATAAGAGACAGTTGAGCACCCAAAAAGGAGTGGAGAAGGGTCAAAGGTCAGAAGGTTAATGATTAACGACCTCAATCTTCCATAAGGATGACTCATGCATCCTTTCTCTGGGCCAAAGATCAAAGGTTTCTACCAGAGACATCCCTGAAGGGTAGGCCTCAGCTTTAGCTTCTTTTCTGAGATTGGAACTAATAAGAGCATGACTGTCTCTTATACACATCTCCGAGCCCACGAGAC	HepG2_seed123_00354	perturb_loo
LOO_HepG2_r28_slot0	Fig. 5	human_MPRA	human	HepG2	leave_one_out_perturbation	4	MA1144.2_FOSL2--JUND,MA1421.1_TCF7L1,MA1574.2_THRB,MA0153.2_HNF1B	192	ACTAGCCCTCAGTGTAACCTTTTCTGGGGTCAAAGGTCATGGCCTGGTTACATCGTTCCCAGATGGCACACAGGATGACTCATCTCAAGTTAATCATTAACAGTAAAGATCAAAGGACCAAGGCCCTCTTGCCACTGCTGGGCATGGCCTTCCTGGTGGCCTTGCAGTAGAAAAATAGGGAGAGGTAAGGCC	259	TCGTCGGCAGCGTCAGATGTGTATAAGAGACAGACTAGCCCTCAGTGTAACCTTTTCTGGGGTCAAAGGTCATGGCCTGGTTACATCGTTCCCAGATGGCACACAGGATGACTCATCTCAAGTTAATCATTAACAGTAAAGATCAAAGGACCAAGGCCCTCTTGCCACTGCTGGGCATGGCCTTCCTGGTGGCCTTGCAGTAGAAAAATAGGGAGAGGTAAGGCCCTGTCTCTTATACACATCTCCGAGCCCACGAGAC	HepG2_seed123_04047	perturb_loo
LOO_HepG2_r28_slot1	Fig. 5	human_MPRA	human	HepG2	leave_one_out_perturbation	4	MA0153.2_HNF1B,MA1421.1_TCF7L1,MA1574.2_THRB,MA0153.2_HNF1B	192	ACTAGCCCTCAGTGTAACCTTTTCTGGGGTCAAAGGTCATGGCCTGGTTAATGATTAACCAGATGGCACACAGGACAGTCACACTCAAGTTAATCATTAACAGTAAAGATCAAAGGACCAAGGCCCTCTTGCCACTGCTGGGCATGGCCTTCCTGGTGGCCTTGCAGTAGAAAAATAGGGAGAGGTAAGGCC	259	TCGTCGGCAGCGTCAGATGTGTATAAGAGACAGACTAGCCCTCAGTGTAACCTTTTCTGGGGTCAAAGGTCATGGCCTGGTTAATGATTAACCAGATGGCACACAGGACAGTCACACTCAAGTTAATCATTAACAGTAAAGATCAAAGGACCAAGGCCCTCTTGCCACTGCTGGGCATGGCCTTCCTGGTGGCCTTGCAGTAGAAAAATAGGGAGAGGTAAGGCCCTGTCTCTTATACACATCTCCGAGCCCACGAGAC	HepG2_seed123_04047	perturb_loo
LOO_HepG2_r28_slot3	Fig. 5	human_MPRA	human	HepG2	leave_one_out_perturbation	4	MA0153.2_HNF1B,MA1144.2_FOSL2--JUND,MA1421.1_TCF7L1,MA0153.2_HNF1B	192	ACTAGCCCTCAGTGTAACCTTTTCTGCCATGCAGCCTTCTGGCCTGGTTAATGATTAACCAGATGGCACACAGGATGACTCATCTCAAGTTAATCATTAACAGTAAAGATCAAAGGACCAAGGCCCTCTTGCCACTGCTGGGCATGGCCTTCCTGGTGGCCTTGCAGTAGAAAAATAGGGAGAGGTAAGGCC	259	TCGTCGGCAGCGTCAGATGTGTATAAGAGACAGACTAGCCCTCAGTGTAACCTTTTCTGCCATGCAGCCTTCTGGCCTGGTTAATGATTAACCAGATGGCACACAGGATGACTCATCTCAAGTTAATCATTAACAGTAAAGATCAAAGGACCAAGGCCCTCTTGCCACTGCTGGGCATGGCCTTCCTGGTGGCCTTGCAGTAGAAAAATAGGGAGAGGTAAGGCCCTGTCTCTTATACACATCTCCGAGCCCACGAGAC	HepG2_seed123_04047	perturb_loo
LOO_HepG2_r28_slot4	Fig. 5	human_MPRA	human	HepG2	leave_one_out_perturbation	4	MA0153.2_HNF1B,MA1144.2_FOSL2--JUND,MA1421.1_TCF7L1,MA1574.2_THRB	192	ACTAGCCCTCAGTGTAACCTTTTCTGGGGTCAAAGGTCATGGCCTGGTTAATGATTAACCAGATGGCACACAGGATGACTCATCTCAAAGAACCCAGGCAGAGTAAAGATCAAAGGACCAAGGCCCTCTTGCCACTGCTGGGCATGGCCTTCCTGGTGGCCTTGCAGTAGAAAAATAGGGAGAGGTAAGGCC	259	TCGTCGGCAGCGTCAGATGTGTATAAGAGACAGACTAGCCCTCAGTGTAACCTTTTCTGGGGTCAAAGGTCATGGCCTGGTTAATGATTAACCAGATGGCACACAGGATGACTCATCTCAAAGAACCCAGGCAGAGTAAAGATCAAAGGACCAAGGCCCTCTTGCCACTGCTGGGCATGGCCTTCCTGGTGGCCTTGCAGTAGAAAAATAGGGAGAGGTAAGGCCCTGTCTCTTATACACATCTCCGAGCCCACGAGAC	HepG2_seed123_04047	perturb_loo
LOO_HepG2_r29_slot0	Fig. 5	human_MPRA	human	HepG2	leave_one_out_perturbation	4	MA0478.2_FOSL2,MA0065.3_Pparg--Rxra,MA1574.2_THRB,MA0153.2_HNF1B	192	GAATTTATCAAATAATGATGATAGAGGGTCAAAGGTCAAAACCCAGGATTCATCTCTATTTATTGTGCTTTATTGATGACTCATGTATGTTAATCATTAACCAAGGGCAAAGGTCAAGCTTCATATGTGAAGGAGAAATAAAATCCTTTACAGAAAAGCAAAGGCTGAAGGATTTTGTCACCACCAGGCATG	259	TCGTCGGCAGCGTCAGATGTGTATAAGAGACAGGAATTTATCAAATAATGATGATAGAGGGTCAAAGGTCAAAACCCAGGATTCATCTCTATTTATTGTGCTTTATTGATGACTCATGTATGTTAATCATTAACCAAGGGCAAAGGTCAAGCTTCATATGTGAAGGAGAAATAAAATCCTTTACAGAAAAGCAAAGGCTGAAGGATTTTGTCACCACCAGGCATGCTGTCTCTTATACACATCTCCGAGCCCACGAGAC	HepG2_seed123_06352	perturb_loo
LOO_HepG2_r29_slot1	Fig. 5	human_MPRA	human	HepG2	leave_one_out_perturbation	4	MA0153.2_HNF1B,MA0065.3_Pparg--Rxra,MA1574.2_THRB,MA0153.2_HNF1B	192	GAATTTATCAAATAATGATGATAGAGGGTCAAAGGTCAAAACCCAGGTTAATGATTAACTTATTGTGCTTTATTAAAGCAGAAAGTATGTTAATCATTAACCAAGGGCAAAGGTCAAGCTTCATATGTGAAGGAGAAATAAAATCCTTTACAGAAAAGCAAAGGCTGAAGGATTTTGTCACCACCAGGCATG	259	TCGTCGGCAGCGTCAGATGTGTATAAGAGACAGGAATTTATCAAATAATGATGATAGAGGGTCAAAGGTCAAAACCCAGGTTAATGATTAACTTATTGTGCTTTATTAAAGCAGAAAGTATGTTAATCATTAACCAAGGGCAAAGGTCAAGCTTCATATGTGAAGGAGAAATAAAATCCTTTACAGAAAAGCAAAGGCTGAAGGATTTTGTCACCACCAGGCATGCTGTCTCTTATACACATCTCCGAGCCCACGAGAC	HepG2_seed123_06352	perturb_loo
LOO_HepG2_r29_slot2	Fig. 5	human_MPRA	human	HepG2	leave_one_out_perturbation	4	MA0153.2_HNF1B,MA0478.2_FOSL2,MA1574.2_THRB,MA0153.2_HNF1B	192	GAATTTATCAAATAATGATGATAGAGGGTCAAAGGTCAAAACCCAGGTTAATGATTAACTTATTGTGCTTTATTGATGACTCATGTATGTTAATCATTAACCATCCTGCCAAACTAAGCTTCATATGTGAAGGAGAAATAAAATCCTTTACAGAAAAGCAAAGGCTGAAGGATTTTGTCACCACCAGGCATG	259	TCGTCGGCAGCGTCAGATGTGTATAAGAGACAGGAATTTATCAAATAATGATGATAGAGGGTCAAAGGTCAAAACCCAGGTTAATGATTAACTTATTGTGCTTTATTGATGACTCATGTATGTTAATCATTAACCATCCTGCCAAACTAAGCTTCATATGTGAAGGAGAAATAAAATCCTTTACAGAAAAGCAAAGGCTGAAGGATTTTGTCACCACCAGGCATGCTGTCTCTTATACACATCTCCGAGCCCACGAGAC	HepG2_seed123_06352	perturb_loo
LOO_HepG2_r29_slot4	Fig. 5	human_MPRA	human	HepG2	leave_one_out_perturbation	4	MA0153.2_HNF1B,MA0478.2_FOSL2,MA0065.3_Pparg--Rxra,MA1574.2_THRB	192	GAATTTATCAAATAATGATGATAGAGGGTCAAAGGTCAAAACCCAGGTTAATGATTAACTTATTGTGCTTTATTGATGACTCATGTATTATTGAAAATTGTCAAGGGCAAAGGTCAAGCTTCATATGTGAAGGAGAAATAAAATCCTTTACAGAAAAGCAAAGGCTGAAGGATTTTGTCACCACCAGGCATG	259	TCGTCGGCAGCGTCAGATGTGTATAAGAGACAGGAATTTATCAAATAATGATGATAGAGGGTCAAAGGTCAAAACCCAGGTTAATGATTAACTTATTGTGCTTTATTGATGACTCATGTATTATTGAAAATTGTCAAGGGCAAAGGTCAAGCTTCATATGTGAAGGAGAAATAAAATCCTTTACAGAAAAGCAAAGGCTGAAGGATTTTGTCACCACCAGGCATGCTGTCTCTTATACACATCTCCGAGCCCACGAGAC	HepG2_seed123_06352	perturb_loo
LOO_HepG2_r30_slot0	Fig. 5	human_MPRA	human	HepG2	leave_one_out_perturbation	4	MA1144.2_FOSL2--JUND,MA0065.3_Pparg--Rxra,MA1574.2_THRB,MA0153.2_HNF1B	192	GCCCTTAGGCCCTGAGGCATCCATTGGGGTCAAAGGTCAAACTTCCCTCCTGTGCACTGCGCAGCATCCTTGGGATGACTCATAATATAGGTTAATCATTAACAGGGCAAAGGTCAATGGCAAAGTGTAAGAACTTGACACTCTGAATGCAGGATGTGGGAAAGCAGAGTATAGTTCCGTTTCATAGTTCAT	259	TCGTCGGCAGCGTCAGATGTGTATAAGAGACAGGCCCTTAGGCCCTGAGGCATCCATTGGGGTCAAAGGTCAAACTTCCCTCCTGTGCACTGCGCAGCATCCTTGGGATGACTCATAATATAGGTTAATCATTAACAGGGCAAAGGTCAATGGCAAAGTGTAAGAACTTGACACTCTGAATGCAGGATGTGGGAAAGCAGAGTATAGTTCCGTTTCATAGTTCATCTGTCTCTTATACACATCTCCGAGCCCACGAGAC	HepG2_seed123_09636	perturb_loo
LOO_HepG2_r30_slot1	Fig. 5	human_MPRA	human	HepG2	leave_one_out_perturbation	4	MA0153.2_HNF1B,MA0065.3_Pparg--Rxra,MA1574.2_THRB,MA0153.2_HNF1B	192	GCCCTTAGGCCCTGAGGCATCCATTGGGGTCAAAGGTCAAACTTGTTAATGATTAACTGCGCAGCATCCTTGGGAGAAGAGAGAATATAGGTTAATCATTAACAGGGCAAAGGTCAATGGCAAAGTGTAAGAACTTGACACTCTGAATGCAGGATGTGGGAAAGCAGAGTATAGTTCCGTTTCATAGTTCAT	259	TCGTCGGCAGCGTCAGATGTGTATAAGAGACAGGCCCTTAGGCCCTGAGGCATCCATTGGGGTCAAAGGTCAAACTTGTTAATGATTAACTGCGCAGCATCCTTGGGAGAAGAGAGAATATAGGTTAATCATTAACAGGGCAAAGGTCAATGGCAAAGTGTAAGAACTTGACACTCTGAATGCAGGATGTGGGAAAGCAGAGTATAGTTCCGTTTCATAGTTCATCTGTCTCTTATACACATCTCCGAGCCCACGAGAC	HepG2_seed123_09636	perturb_loo
LOO_HepG2_r30_slot2	Fig. 5	human_MPRA	human	HepG2	leave_one_out_perturbation	4	MA0153.2_HNF1B,MA1144.2_FOSL2--JUND,MA1574.2_THRB,MA0153.2_HNF1B	192	GCCCTTAGGCCCTGAGGCATCCATTGGGGTCAAAGGTCAAACTTGTTAATGATTAACTGCGCAGCATCCTTGGGATGACTCATAATATAGGTTAATCATTAACTTTCTGCATTTACATGGCAAAGTGTAAGAACTTGACACTCTGAATGCAGGATGTGGGAAAGCAGAGTATAGTTCCGTTTCATAGTTCAT	259	TCGTCGGCAGCGTCAGATGTGTATAAGAGACAGGCCCTTAGGCCCTGAGGCATCCATTGGGGTCAAAGGTCAAACTTGTTAATGATTAACTGCGCAGCATCCTTGGGATGACTCATAATATAGGTTAATCATTAACTTTCTGCATTTACATGGCAAAGTGTAAGAACTTGACACTCTGAATGCAGGATGTGGGAAAGCAGAGTATAGTTCCGTTTCATAGTTCATCTGTCTCTTATACACATCTCCGAGCCCACGAGAC	HepG2_seed123_09636	perturb_loo
LOO_HepG2_r30_slot3	Fig. 5	human_MPRA	human	HepG2	leave_one_out_perturbation	4	MA0153.2_HNF1B,MA1144.2_FOSL2--JUND,MA0065.3_Pparg--Rxra,MA0153.2_HNF1B	192	GCCCTTAGGCCCTGAGGCATCCATTGTCTATAATGAATTAACTTGTTAATGATTAACTGCGCAGCATCCTTGGGATGACTCATAATATAGGTTAATCATTAACAGGGCAAAGGTCAATGGCAAAGTGTAAGAACTTGACACTCTGAATGCAGGATGTGGGAAAGCAGAGTATAGTTCCGTTTCATAGTTCAT	259	TCGTCGGCAGCGTCAGATGTGTATAAGAGACAGGCCCTTAGGCCCTGAGGCATCCATTGTCTATAATGAATTAACTTGTTAATGATTAACTGCGCAGCATCCTTGGGATGACTCATAATATAGGTTAATCATTAACAGGGCAAAGGTCAATGGCAAAGTGTAAGAACTTGACACTCTGAATGCAGGATGTGGGAAAGCAGAGTATAGTTCCGTTTCATAGTTCATCTGTCTCTTATACACATCTCCGAGCCCACGAGAC	HepG2_seed123_09636	perturb_loo
LOO_HepG2_r30_slot4	Fig. 5	human_MPRA	human	HepG2	leave_one_out_perturbation	4	MA0153.2_HNF1B,MA1144.2_FOSL2--JUND,MA0065.3_Pparg--Rxra,MA1574.2_THRB	192	GCCCTTAGGCCCTGAGGCATCCATTGGGGTCAAAGGTCAAACTTGTTAATGATTAACTGCGCAGCATCCTTGGGATGACTCATAATATAGTCACTCAAAGACTAGGGCAAAGGTCAATGGCAAAGTGTAAGAACTTGACACTCTGAATGCAGGATGTGGGAAAGCAGAGTATAGTTCCGTTTCATAGTTCAT	259	TCGTCGGCAGCGTCAGATGTGTATAAGAGACAGGCCCTTAGGCCCTGAGGCATCCATTGGGGTCAAAGGTCAAACTTGTTAATGATTAACTGCGCAGCATCCTTGGGATGACTCATAATATAGTCACTCAAAGACTAGGGCAAAGGTCAATGGCAAAGTGTAAGAACTTGACACTCTGAATGCAGGATGTGGGAAAGCAGAGTATAGTTCCGTTTCATAGTTCATCTGTCTCTTATACACATCTCCGAGCCCACGAGAC	HepG2_seed123_09636	perturb_loo
LOO_K562_r01_slot0	Fig. 5	human_MPRA	human	K562	leave_one_out_perturbation	4	MA0660.1_MEF2B,MA0140.3_GATA1--TAL1,MA0758.1_E2F7,MA0518.2_Stat4	192	CTCTCTCCTAAGTGAGATCAGAGATCACAAATGAGACACACACGCTCCTTTCCTCCTTCACCCACCCACCTCCCCAAAAGCATCAATTTAGCAGACATTTGCTGGTTTCCTGGAACACATCAACTGCTCCTCACAGATAAGAATTTTTGGCGGGAAAAGCTATTTATAGCCCCCTGGGTGGCAGTGACTTAT	259	TCGTCGGCAGCGTCAGATGTGTATAAGAGACAGCTCTCTCCTAAGTGAGATCAGAGATCACAAATGAGACACACACGCTCCTTTCCTCCTTCACCCACCCACCTCCCCAAAAGCATCAATTTAGCAGACATTTGCTGGTTTCCTGGAACACATCAACTGCTCCTCACAGATAAGAATTTTTGGCGGGAAAAGCTATTTATAGCCCCCTGGGTGGCAGTGACTTATCTGTCTCTTATACACATCTCCGAGCCCACGAGAC	K562_seed2024_09816	perturb_loo
LOO_K562_r01_slot1	Fig. 5	human_MPRA	human	K562	leave_one_out_perturbation	4	MA0507.3_POU2F2,MA0140.3_GATA1--TAL1,MA0758.1_E2F7,MA0518.2_Stat4	192	CTCTCTCCTAAGTGAGATCAGAGATCACAAATGAGACACACACGCTCCTTTCCTCCTTCACCCACCCACCTCCCCAAAAGCATCAATTTAGCAGACATTTGCTGGTTTCCTGGAACACATCAACTGCTCCTCACAGATAAGAATTTTTGGCGGGAAAAATCCACCTGGGGCCCCTGGCTAATTTGCATATAT	259	TCGTCGGCAGCGTCAGATGTGTATAAGAGACAGCTCTCTCCTAAGTGAGATCAGAGATCACAAATGAGACACACACGCTCCTTTCCTCCTTCACCCACCCACCTCCCCAAAAGCATCAATTTAGCAGACATTTGCTGGTTTCCTGGAACACATCAACTGCTCCTCACAGATAAGAATTTTTGGCGGGAAAAATCCACCTGGGGCCCCTGGCTAATTTGCATATATCTGTCTCTTATACACATCTCCGAGCCCACGAGAC	K562_seed2024_09816	perturb_loo
LOO_K562_r01_slot2	Fig. 5	human_MPRA	human	K562	leave_one_out_perturbation	4	MA0507.3_POU2F2,MA0660.1_MEF2B,MA0758.1_E2F7,MA0518.2_Stat4	192	CTCTCTCCTAAGTGAGATCAGAGATCACAAATGAGACACACACGCTCCTTTCCTCCTTCACCCACCCACCTCCCCAAAAGCATCAATTTAGCAGACATTTGCTGGTTTCCTGGAACACATCAAGCTATGCACCCTGGGAGGAATTTTTGGCGGGAAAAGCTATTTATAGCCCCCTGGCTAATTTGCATATAT	259	TCGTCGGCAGCGTCAGATGTGTATAAGAGACAGCTCTCTCCTAAGTGAGATCAGAGATCACAAATGAGACACACACGCTCCTTTCCTCCTTCACCCACCCACCTCCCCAAAAGCATCAATTTAGCAGACATTTGCTGGTTTCCTGGAACACATCAAGCTATGCACCCTGGGAGGAATTTTTGGCGGGAAAAGCTATTTATAGCCCCCTGGCTAATTTGCATATATCTGTCTCTTATACACATCTCCGAGCCCACGAGAC	K562_seed2024_09816	perturb_loo
LOO_K562_r01_slot3	Fig. 5	human_MPRA	human	K562	leave_one_out_perturbation	4	MA0507.3_POU2F2,MA0660.1_MEF2B,MA0140.3_GATA1--TAL1,MA0518.2_Stat4	192	CTCTCTCCTAAGTGAGATCAGAGATCACAAATGAGACACACACGCTCCTTTCCTCCTTCACCCACCCACCTCCCCAAAAGCATCAATTTAGCAGACATTTGCTGGTTTCCTGGAACACATCAACTGCTCCTCACAGATAAGAATGAAGATGTCAAACCGCTATTTATAGCCCCCTGGCTAATTTGCATATAT	259	TCGTCGGCAGCGTCAGATGTGTATAAGAGACAGCTCTCTCCTAAGTGAGATCAGAGATCACAAATGAGACACACACGCTCCTTTCCTCCTTCACCCACCCACCTCCCCAAAAGCATCAATTTAGCAGACATTTGCTGGTTTCCTGGAACACATCAACTGCTCCTCACAGATAAGAATGAAGATGTCAAACCGCTATTTATAGCCCCCTGGCTAATTTGCATATATCTGTCTCTTATACACATCTCCGAGCCCACGAGAC	K562_seed2024_09816	perturb_loo
LOO_K562_r01_slot4	Fig. 5	human_MPRA	human	K562	leave_one_out_perturbation	4	MA0507.3_POU2F2,MA0660.1_MEF2B,MA0140.3_GATA1--TAL1,MA0758.1_E2F7	192	CTCTCTCCTAAGTGAGATCAGAGATCACAAATGAGACACACACGCTCCTTTCCTCCTTCACCCACCCACCTCCCCAAAAGCATCAATTTAGCAGACATTTGCTGGGTGCTCGTGACACATCAACTGCTCCTCACAGATAAGAATTTTTGGCGGGAAAAGCTATTTATAGCCCCCTGGCTAATTTGCATATAT	259	TCGTCGGCAGCGTCAGATGTGTATAAGAGACAGCTCTCTCCTAAGTGAGATCAGAGATCACAAATGAGACACACACGCTCCTTTCCTCCTTCACCCACCCACCTCCCCAAAAGCATCAATTTAGCAGACATTTGCTGGGTGCTCGTGACACATCAACTGCTCCTCACAGATAAGAATTTTTGGCGGGAAAAGCTATTTATAGCCCCCTGGCTAATTTGCATATATCTGTCTCTTATACACATCTCCGAGCCCACGAGAC	K562_seed2024_09816	perturb_loo
LOO_K562_r02_slot0	Fig. 5	human_MPRA	human	K562	leave_one_out_perturbation	4	MA0052.5_MEF2A,MA0140.3_GATA1--TAL1,MA0758.1_E2F7,MA0052.5_MEF2A	192	GGTGCTGCAGGCCCAGCCCACCGACTTCCAGAGATGTCAGTTGCATCTCTCCCCTTTCCTCTCTGCCTTTGCCTCCCTGAATTCTCAACTCCGTTTCCAACTCCCCTGCTATTTTTAGGGTTCCTGCTCCTCACAGATAAGCCTTTTGGCGGGAAAAAGCTATTTTTAGGCAGCAATTGTAGGATGCAACCC	259	TCGTCGGCAGCGTCAGATGTGTATAAGAGACAGGGTGCTGCAGGCCCAGCCCACCGACTTCCAGAGATGTCAGTTGCATCTCTCCCCTTTCCTCTCTGCCTTTGCCTCCCTGAATTCTCAACTCCGTTTCCAACTCCCCTGCTATTTTTAGGGTTCCTGCTCCTCACAGATAAGCCTTTTGGCGGGAAAAAGCTATTTTTAGGCAGCAATTGTAGGATGCAACCCCTGTCTCTTATACACATCTCCGAGCCCACGAGAC	K562_seed2024_01226	perturb_loo
LOO_K562_r02_slot1	Fig. 5	human_MPRA	human	K562	leave_one_out_perturbation	4	MA0029.2_Mecom,MA0140.3_GATA1--TAL1,MA0758.1_E2F7,MA0052.5_MEF2A	192	GGTGCTGCAGGCCCAGCCCACCGACTTCCAGAGATGTCAGTTGCATCTCTCCCCTTTCCTCTCTGCCTTTGCCTCCCTGAATTCTCAACTCCGTTTCCAACTCCCCTGCTATTTTTAGGGTTCCTGCTCCTCACAGATAAGCCTTTTGGCGGGAAAAAGGCTGTAGGCTGCAGCAATTTTATCTTATCTCCC	259	TCGTCGGCAGCGTCAGATGTGTATAAGAGACAGGGTGCTGCAGGCCCAGCCCACCGACTTCCAGAGATGTCAGTTGCATCTCTCCCCTTTCCTCTCTGCCTTTGCCTCCCTGAATTCTCAACTCCGTTTCCAACTCCCCTGCTATTTTTAGGGTTCCTGCTCCTCACAGATAAGCCTTTTGGCGGGAAAAAGGCTGTAGGCTGCAGCAATTTTATCTTATCTCCCCTGTCTCTTATACACATCTCCGAGCCCACGAGAC	K562_seed2024_01226	perturb_loo
LOO_K562_r02_slot2	Fig. 5	human_MPRA	human	K562	leave_one_out_perturbation	4	MA0029.2_Mecom,MA0052.5_MEF2A,MA0758.1_E2F7,MA0052.5_MEF2A	192	GGTGCTGCAGGCCCAGCCCACCGACTTCCAGAGATGTCAGTTGCATCTCTCCCCTTTCCTCTCTGCCTTTGCCTCCCTGAATTCTCAACTCCGTTTCCAACTCCCCTGCTATTTTTAGGGTTCCCCCTTCCTGTGCTGTGGCCTTTTGGCGGGAAAAAGCTATTTTTAGGCAGCAATTTTATCTTATCTCCC	259	TCGTCGGCAGCGTCAGATGTGTATAAGAGACAGGGTGCTGCAGGCCCAGCCCACCGACTTCCAGAGATGTCAGTTGCATCTCTCCCCTTTCCTCTCTGCCTTTGCCTCCCTGAATTCTCAACTCCGTTTCCAACTCCCCTGCTATTTTTAGGGTTCCCCCTTCCTGTGCTGTGGCCTTTTGGCGGGAAAAAGCTATTTTTAGGCAGCAATTTTATCTTATCTCCCCTGTCTCTTATACACATCTCCGAGCCCACGAGAC	K562_seed2024_01226	perturb_loo
LOO_K562_r02_slot3	Fig. 5	human_MPRA	human	K562	leave_one_out_perturbation	4	MA0029.2_Mecom,MA0052.5_MEF2A,MA0140.3_GATA1--TAL1,MA0052.5_MEF2A	192	GGTGCTGCAGGCCCAGCCCACCGACTTCCAGAGATGTCAGTTGCATCTCTCCCCTTTCCTCTCTGCCTTTGCCTCCCTGAATTCTCAACTCCGTTTCCAACTCCCCTGCTATTTTTAGGGTTCCTGCTCCTCACAGATAAGCCCAGGCACTCTCCCCAGCTATTTTTAGGCAGCAATTTTATCTTATCTCCC	259	TCGTCGGCAGCGTCAGATGTGTATAAGAGACAGGGTGCTGCAGGCCCAGCCCACCGACTTCCAGAGATGTCAGTTGCATCTCTCCCCTTTCCTCTCTGCCTTTGCCTCCCTGAATTCTCAACTCCGTTTCCAACTCCCCTGCTATTTTTAGGGTTCCTGCTCCTCACAGATAAGCCCAGGCACTCTCCCCAGCTATTTTTAGGCAGCAATTTTATCTTATCTCCCCTGTCTCTTATACACATCTCCGAGCCCACGAGAC	K562_seed2024_01226	perturb_loo
LOO_K562_r02_slot4	Fig. 5	human_MPRA	human	K562	leave_one_out_perturbation	4	MA0029.2_Mecom,MA0052.5_MEF2A,MA0140.3_GATA1--TAL1,MA0758.1_E2F7	192	GGTGCTGCAGGCCCAGCCCACCGACTTCCAGAGATGTCAGTTGCATCTCTCCCCTTTCCTCTCTGCCTTTGCCTCCCTGAATTCTCAACTCCGTTTCCAACTCCCCTGGCCTTGCCTGGGTTCCTGCTCCTCACAGATAAGCCTTTTGGCGGGAAAAAGCTATTTTTAGGCAGCAATTTTATCTTATCTCCC	259	TCGTCGGCAGCGTCAGATGTGTATAAGAGACAGGGTGCTGCAGGCCCAGCCCACCGACTTCCAGAGATGTCAGTTGCATCTCTCCCCTTTCCTCTCTGCCTTTGCCTCCCTGAATTCTCAACTCCGTTTCCAACTCCCCTGGCCTTGCCTGGGTTCCTGCTCCTCACAGATAAGCCTTTTGGCGGGAAAAAGCTATTTTTAGGCAGCAATTTTATCTTATCTCCCCTGTCTCTTATACACATCTCCGAGCCCACGAGAC	K562_seed2024_01226	perturb_loo
LOO_K562_r03_slot0	Fig. 5	human_MPRA	human	K562	leave_one_out_perturbation	4	MA1521.2_MAFA,MA0731.1_BCL6B,MA0469.4_E2F3,MA0660.1_MEF2B	192	AAAACAACTAACAGTCATTCTGTGCTCTGGTTCCCTGGAAGGTTTCTCATGATCTCCCCTTCAATAGCTAGAGGGCTTGTGTGTCAGGGAACAAAGAATTAAGACGCTATTTATAGCAATGAATTCCTAGAAAGCATCAGAGGCAGATCGTGGGCTTGAGGTGCTGACTCAGCAGCGATTTTGGCGCCAAAA	259	TCGTCGGCAGCGTCAGATGTGTATAAGAGACAGAAAACAACTAACAGTCATTCTGTGCTCTGGTTCCCTGGAAGGTTTCTCATGATCTCCCCTTCAATAGCTAGAGGGCTTGTGTGTCAGGGAACAAAGAATTAAGACGCTATTTATAGCAATGAATTCCTAGAAAGCATCAGAGGCAGATCGTGGGCTTGAGGTGCTGACTCAGCAGCGATTTTGGCGCCAAAACTGTCTCTTATACACATCTCCGAGCCCACGAGAC	K562_seed999_03248	perturb_loo
LOO_K562_r03_slot1	Fig. 5	human_MPRA	human	K562	leave_one_out_perturbation	4	MA0140.3_GATA1--TAL1,MA0731.1_BCL6B,MA0469.4_E2F3,MA0660.1_MEF2B	192	AAAACAACTAACAGTCATTCTGTGCTCTGGTTCCCTGGAAGGTTTCTCATGATCTCCCCTTCAATAGCTAGAGGGCTTGTGTGTCAGGGAACAAAGAATTAAGACGCTATTTATAGCAATGAATTCCTAGAAAGCATCAGAGCTGCTCCTCACAGATAAGGGGGCCGGAGGGGTGCGATTTTGGCGCCAAAA	259	TCGTCGGCAGCGTCAGATGTGTATAAGAGACAGAAAACAACTAACAGTCATTCTGTGCTCTGGTTCCCTGGAAGGTTTCTCATGATCTCCCCTTCAATAGCTAGAGGGCTTGTGTGTCAGGGAACAAAGAATTAAGACGCTATTTATAGCAATGAATTCCTAGAAAGCATCAGAGCTGCTCCTCACAGATAAGGGGGCCGGAGGGGTGCGATTTTGGCGCCAAAACTGTCTCTTATACACATCTCCGAGCCCACGAGAC	K562_seed999_03248	perturb_loo
LOO_K562_r03_slot2	Fig. 5	human_MPRA	human	K562	leave_one_out_perturbation	4	MA0140.3_GATA1--TAL1,MA1521.2_MAFA,MA0469.4_E2F3,MA0660.1_MEF2B	192	AAAACAACTAACAGTCATTCTGTGCTCTGGTTCCCTGGAAGGTTTCTCATGATCTCCCCTTCAATAGCTAGAGGGCTTGTGTGTCAGGGAACAAAGAATTAAGACGCTATTTATAGCAAAAATCCTAGTGCAACACTCAGAGCTGCTCCTCACAGATAAGGTGCTGACTCAGCAGCGATTTTGGCGCCAAAA	259	TCGTCGGCAGCGTCAGATGTGTATAAGAGACAGAAAACAACTAACAGTCATTCTGTGCTCTGGTTCCCTGGAAGGTTTCTCATGATCTCCCCTTCAATAGCTAGAGGGCTTGTGTGTCAGGGAACAAAGAATTAAGACGCTATTTATAGCAAAAATCCTAGTGCAACACTCAGAGCTGCTCCTCACAGATAAGGTGCTGACTCAGCAGCGATTTTGGCGCCAAAACTGTCTCTTATACACATCTCCGAGCCCACGAGAC	K562_seed999_03248	perturb_loo
LOO_K562_r03_slot3	Fig. 5	human_MPRA	human	K562	leave_one_out_perturbation	4	MA0140.3_GATA1--TAL1,MA1521.2_MAFA,MA0731.1_BCL6B,MA0660.1_MEF2B	192	AAAACAACTAACAGTCATTCTGTGCTCTGGTTCCCTGGAAGGTTTCTCATGATCTCCCCTTCAATAGCTAGAGGGCTTGTGTGTCAGGGAACAAAGAATTAAGACGCTATTTATAGCAATGAATTCCTAGAAAGCATCAGAGCTGCTCCTCACAGATAAGGTGCTGACTCAGCAGCGAGGCAGGTGCTTTGA	259	TCGTCGGCAGCGTCAGATGTGTATAAGAGACAGAAAACAACTAACAGTCATTCTGTGCTCTGGTTCCCTGGAAGGTTTCTCATGATCTCCCCTTCAATAGCTAGAGGGCTTGTGTGTCAGGGAACAAAGAATTAAGACGCTATTTATAGCAATGAATTCCTAGAAAGCATCAGAGCTGCTCCTCACAGATAAGGTGCTGACTCAGCAGCGAGGCAGGTGCTTTGACTGTCTCTTATACACATCTCCGAGCCCACGAGAC	K562_seed999_03248	perturb_loo
LOO_K562_r03_slot4	Fig. 5	human_MPRA	human	K562	leave_one_out_perturbation	4	MA0140.3_GATA1--TAL1,MA1521.2_MAFA,MA0731.1_BCL6B,MA0469.4_E2F3	192	AAAACAACTAACAGTCATTCTGTGCTCTGGTTCCCTGGAAGGTTTCTCATGATCTCCCCTTCAATAGCTAGAGGGCTTGTGTGTCAGGGAACAAAGAATTAAGACACTTTAAGCGATAATGAATTCCTAGAAAGCATCAGAGCTGCTCCTCACAGATAAGGTGCTGACTCAGCAGCGATTTTGGCGCCAAAA	259	TCGTCGGCAGCGTCAGATGTGTATAAGAGACAGAAAACAACTAACAGTCATTCTGTGCTCTGGTTCCCTGGAAGGTTTCTCATGATCTCCCCTTCAATAGCTAGAGGGCTTGTGTGTCAGGGAACAAAGAATTAAGACACTTTAAGCGATAATGAATTCCTAGAAAGCATCAGAGCTGCTCCTCACAGATAAGGTGCTGACTCAGCAGCGATTTTGGCGCCAAAACTGTCTCTTATACACATCTCCGAGCCCACGAGAC	K562_seed999_03248	perturb_loo
LOO_K562_r04_slot0	Fig. 5	human_MPRA	human	K562	leave_one_out_perturbation	4	MA0089.3_MAFG--NFE2L1,MA0140.3_GATA1--TAL1,MA0758.1_E2F7,MA0518.2_Stat4	192	GGTGCTGCAGGCCCAGCCCACCGACTTCCAGAGATGTCAGTTGCATCTCTCCCCTTTCCTCTCTGCCTTTGCCTCCCTGAATTCTCAACTCCGTTTCCAACTCCCTTTCCTGGAACTGGGTTCCTGCTCCTCACAGATAAGCCTTTTGGCGGGAAAAAGTGCTGAGTCATCAGCAATTGTAGGATGCAACCC	259	TCGTCGGCAGCGTCAGATGTGTATAAGAGACAGGGTGCTGCAGGCCCAGCCCACCGACTTCCAGAGATGTCAGTTGCATCTCTCCCCTTTCCTCTCTGCCTTTGCCTCCCTGAATTCTCAACTCCGTTTCCAACTCCCTTTCCTGGAACTGGGTTCCTGCTCCTCACAGATAAGCCTTTTGGCGGGAAAAAGTGCTGAGTCATCAGCAATTGTAGGATGCAACCCCTGTCTCTTATACACATCTCCGAGCCCACGAGAC	K562_seed2024_01227	perturb_loo
LOO_K562_r04_slot1	Fig. 5	human_MPRA	human	K562	leave_one_out_perturbation	4	MA0507.3_POU2F2,MA0140.3_GATA1--TAL1,MA0758.1_E2F7,MA0518.2_Stat4	192	GGTGCTGCAGGCCCAGCCCACCGACTTCCAGAGATGTCAGTTGCATCTCTCCCCTTTCCTCTCTGCCTTTGCCTCCCTGAATTCTCAACTCCGTTTCCAACTCCCTTTCCTGGAACTGGGTTCCTGCTCCTCACAGATAAGCCTTTTGGCGGGAAAAAGGCTGTAGGCTGCAGCAATTCTAATTTGCATATC	259	TCGTCGGCAGCGTCAGATGTGTATAAGAGACAGGGTGCTGCAGGCCCAGCCCACCGACTTCCAGAGATGTCAGTTGCATCTCTCCCCTTTCCTCTCTGCCTTTGCCTCCCTGAATTCTCAACTCCGTTTCCAACTCCCTTTCCTGGAACTGGGTTCCTGCTCCTCACAGATAAGCCTTTTGGCGGGAAAAAGGCTGTAGGCTGCAGCAATTCTAATTTGCATATCCTGTCTCTTATACACATCTCCGAGCCCACGAGAC	K562_seed2024_01227	perturb_loo
LOO_K562_r04_slot2	Fig. 5	human_MPRA	human	K562	leave_one_out_perturbation	4	MA0507.3_POU2F2,MA0089.3_MAFG--NFE2L1,MA0758.1_E2F7,MA0518.2_Stat4	192	GGTGCTGCAGGCCCAGCCCACCGACTTCCAGAGATGTCAGTTGCATCTCTCCCCTTTCCTCTCTGCCTTTGCCTCCCTGAATTCTCAACTCCGTTTCCAACTCCCTTTCCTGGAACTGGGTTCCCCCTTCCTGTGCTGTGGCCTTTTGGCGGGAAAAAGTGCTGAGTCATCAGCAATTCTAATTTGCATATC	259	TCGTCGGCAGCGTCAGATGTGTATAAGAGACAGGGTGCTGCAGGCCCAGCCCACCGACTTCCAGAGATGTCAGTTGCATCTCTCCCCTTTCCTCTCTGCCTTTGCCTCCCTGAATTCTCAACTCCGTTTCCAACTCCCTTTCCTGGAACTGGGTTCCCCCTTCCTGTGCTGTGGCCTTTTGGCGGGAAAAAGTGCTGAGTCATCAGCAATTCTAATTTGCATATCCTGTCTCTTATACACATCTCCGAGCCCACGAGAC	K562_seed2024_01227	perturb_loo
LOO_K562_r04_slot3	Fig. 5	human_MPRA	human	K562	leave_one_out_perturbation	4	MA0507.3_POU2F2,MA0089.3_MAFG--NFE2L1,MA0140.3_GATA1--TAL1,MA0518.2_Stat4	192	GGTGCTGCAGGCCCAGCCCACCGACTTCCAGAGATGTCAGTTGCATCTCTCCCCTTTCCTCTCTGCCTTTGCCTCCCTGAATTCTCAACTCCGTTTCCAACTCCCTTTCCTGGAACTGGGTTCCTGCTCCTCACAGATAAGCCCAGGCACTCTCCCCAGTGCTGAGTCATCAGCAATTCTAATTTGCATATC	259	TCGTCGGCAGCGTCAGATGTGTATAAGAGACAGGGTGCTGCAGGCCCAGCCCACCGACTTCCAGAGATGTCAGTTGCATCTCTCCCCTTTCCTCTCTGCCTTTGCCTCCCTGAATTCTCAACTCCGTTTCCAACTCCCTTTCCTGGAACTGGGTTCCTGCTCCTCACAGATAAGCCCAGGCACTCTCCCCAGTGCTGAGTCATCAGCAATTCTAATTTGCATATCCTGTCTCTTATACACATCTCCGAGCCCACGAGAC	K562_seed2024_01227	perturb_loo
LOO_K562_r04_slot4	Fig. 5	human_MPRA	human	K562	leave_one_out_perturbation	4	MA0507.3_POU2F2,MA0089.3_MAFG--NFE2L1,MA0140.3_GATA1--TAL1,MA0758.1_E2F7	192	GGTGCTGCAGGCCCAGCCCACCGACTTCCAGAGATGTCAGTTGCATCTCTCCCCTTTCCTCTCTGCCTTTGCCTCCCTGAATTCTCAACTCCGTTTCCAACTCCCCTGGCCTTGCCTGGGTTCCTGCTCCTCACAGATAAGCCTTTTGGCGGGAAAAAGTGCTGAGTCATCAGCAATTCTAATTTGCATATC	259	TCGTCGGCAGCGTCAGATGTGTATAAGAGACAGGGTGCTGCAGGCCCAGCCCACCGACTTCCAGAGATGTCAGTTGCATCTCTCCCCTTTCCTCTCTGCCTTTGCCTCCCTGAATTCTCAACTCCGTTTCCAACTCCCCTGGCCTTGCCTGGGTTCCTGCTCCTCACAGATAAGCCTTTTGGCGGGAAAAAGTGCTGAGTCATCAGCAATTCTAATTTGCATATCCTGTCTCTTATACACATCTCCGAGCCCACGAGAC	K562_seed2024_01227	perturb_loo
LOO_K562_r05_slot0	Fig. 5	human_MPRA	human	K562	leave_one_out_perturbation	4	MA1521.2_MAFA,MA0731.1_BCL6B,MA1624.2_Stat5a,MA0660.1_MEF2B	192	AGGTATACATGTGCCATGTTGGTTTGCTGCACCCTTCAACTCGTTATTTACATTAGGTATTTCTCCTAATGCTATCACTCCCCCAACCCCCGACTTTTCAATGGTGCTATTTATAGCTTGAATTCCTAGAAAGCACACTGTGGTTTTGATTTTCATTTCTCTTGCTGACTCAGCAGATGTTCTTGGAATCAT	259	TCGTCGGCAGCGTCAGATGTGTATAAGAGACAGAGGTATACATGTGCCATGTTGGTTTGCTGCACCCTTCAACTCGTTATTTACATTAGGTATTTCTCCTAATGCTATCACTCCCCCAACCCCCGACTTTTCAATGGTGCTATTTATAGCTTGAATTCCTAGAAAGCACACTGTGGTTTTGATTTTCATTTCTCTTGCTGACTCAGCAGATGTTCTTGGAATCATCTGTCTCTTATACACATCTCCGAGCCCACGAGAC	K562_seed999_06014	perturb_loo
LOO_K562_r05_slot1	Fig. 5	human_MPRA	human	K562	leave_one_out_perturbation	4	MA0140.3_GATA1--TAL1,MA0731.1_BCL6B,MA1624.2_Stat5a,MA0660.1_MEF2B	192	AGGTATACATGTGCCATGTTGGTTTGCTGCACCCTTCAACTCGTTATTTACATTAGGTATTTCTCCTAATGCTATCACTCCCCCAACCCCCGACTTTTCAATGGTGCTATTTATAGCTTGAATTCCTAGAAAGCACACTGTCTGCTCCTCACAGATAACTCTAATGACCAGTGATGATGTTCTTGGAATCAT	259	TCGTCGGCAGCGTCAGATGTGTATAAGAGACAGAGGTATACATGTGCCATGTTGGTTTGCTGCACCCTTCAACTCGTTATTTACATTAGGTATTTCTCCTAATGCTATCACTCCCCCAACCCCCGACTTTTCAATGGTGCTATTTATAGCTTGAATTCCTAGAAAGCACACTGTCTGCTCCTCACAGATAACTCTAATGACCAGTGATGATGTTCTTGGAATCATCTGTCTCTTATACACATCTCCGAGCCCACGAGAC	K562_seed999_06014	perturb_loo
LOO_K562_r05_slot2	Fig. 5	human_MPRA	human	K562	leave_one_out_perturbation	4	MA0140.3_GATA1--TAL1,MA1521.2_MAFA,MA1624.2_Stat5a,MA0660.1_MEF2B	192	AGGTATACATGTGCCATGTTGGTTTGCTGCACCCTTCAACTCGTTATTTACATTAGGTATTTCTCCTAATGCTATCACTCCCCCAACCCCCGACTTTTCAATGGTGCTATTTATAGCTGGAGTGAGATGGTATCTCACTGTCTGCTCCTCACAGATAACTCTTGCTGACTCAGCAGATGTTCTTGGAATCAT	259	TCGTCGGCAGCGTCAGATGTGTATAAGAGACAGAGGTATACATGTGCCATGTTGGTTTGCTGCACCCTTCAACTCGTTATTTACATTAGGTATTTCTCCTAATGCTATCACTCCCCCAACCCCCGACTTTTCAATGGTGCTATTTATAGCTGGAGTGAGATGGTATCTCACTGTCTGCTCCTCACAGATAACTCTTGCTGACTCAGCAGATGTTCTTGGAATCATCTGTCTCTTATACACATCTCCGAGCCCACGAGAC	K562_seed999_06014	perturb_loo
LOO_K562_r05_slot3	Fig. 5	human_MPRA	human	K562	leave_one_out_perturbation	4	MA0140.3_GATA1--TAL1,MA1521.2_MAFA,MA0731.1_BCL6B,MA0660.1_MEF2B	192	AGGTATACATGTGCCATGTTGGTTTGCTGCACCCTTCAACTCGTTATTTACATTAGGTATTTCTCCTAATGCTATCACTCCCCCAACCCCCGACTTTTCAATGGTGCTATTTATAGCTTGAATTCCTAGAAAGCACACTGTCTGCTCCTCACAGATAACTCTTGCTGACTCAGCAGATGAGCATTTTTTCAT	259	TCGTCGGCAGCGTCAGATGTGTATAAGAGACAGAGGTATACATGTGCCATGTTGGTTTGCTGCACCCTTCAACTCGTTATTTACATTAGGTATTTCTCCTAATGCTATCACTCCCCCAACCCCCGACTTTTCAATGGTGCTATTTATAGCTTGAATTCCTAGAAAGCACACTGTCTGCTCCTCACAGATAACTCTTGCTGACTCAGCAGATGAGCATTTTTTCATCTGTCTCTTATACACATCTCCGAGCCCACGAGAC	K562_seed999_06014	perturb_loo
LOO_K562_r05_slot4	Fig. 5	human_MPRA	human	K562	leave_one_out_perturbation	4	MA0140.3_GATA1--TAL1,MA1521.2_MAFA,MA0731.1_BCL6B,MA1624.2_Stat5a	192	AGGTATACATGTGCCATGTTGGTTTGCTGCACCCTTCAACTCGTTATTTACATTAGGTATTTCTCCTAATGCTATCACTCCCCCAACCCCCGACTTTTCAATGGTCGCCATTCTAACTTGAATTCCTAGAAAGCACACTGTCTGCTCCTCACAGATAACTCTTGCTGACTCAGCAGATGTTCTTGGAATCAT	259	TCGTCGGCAGCGTCAGATGTGTATAAGAGACAGAGGTATACATGTGCCATGTTGGTTTGCTGCACCCTTCAACTCGTTATTTACATTAGGTATTTCTCCTAATGCTATCACTCCCCCAACCCCCGACTTTTCAATGGTCGCCATTCTAACTTGAATTCCTAGAAAGCACACTGTCTGCTCCTCACAGATAACTCTTGCTGACTCAGCAGATGTTCTTGGAATCATCTGTCTCTTATACACATCTCCGAGCCCACGAGAC	K562_seed999_06014	perturb_loo
LOO_K562_r06_slot0	Fig. 5	human_MPRA	human	K562	leave_one_out_perturbation	4	MA0731.1_BCL6B,MA0518.2_Stat4,MA0777.1_MYBL2,MA0591.2_Bach1--Mafk	192	CTGACATGCACCCTACACTGAGACATTCCCATGTGAATGCTTGCTTCTTCTATTCTGTCCTACAAAGAGTCTAGAAGGTTGGTCTTTGTCTTTAACAAGAGTGGTGTCTCCTTGGATGAATTCCTAGAAAGCATGCTGAGTCATCAATTTCCTGGAAAGAAGGCAGCTTCACAAAACGACCGTTTAACGGTT	259	TCGTCGGCAGCGTCAGATGTGTATAAGAGACAGCTGACATGCACCCTACACTGAGACATTCCCATGTGAATGCTTGCTTCTTCTATTCTGTCCTACAAAGAGTCTAGAAGGTTGGTCTTTGTCTTTAACAAGAGTGGTGTCTCCTTGGATGAATTCCTAGAAAGCATGCTGAGTCATCAATTTCCTGGAAAGAAGGCAGCTTCACAAAACGACCGTTTAACGGTTCTGTCTCTTATACACATCTCCGAGCCCACGAGAC	K562_seed31337_06997	perturb_loo
LOO_K562_r06_slot1	Fig. 5	human_MPRA	human	K562	leave_one_out_perturbation	4	MA0140.3_GATA1--TAL1,MA0518.2_Stat4,MA0777.1_MYBL2,MA0591.2_Bach1--Mafk	192	CTGACATGCACCCTACACTGAGACATTCCCATGTGAATGCTTGCTTCTTCTATTCTGTCCTACAAAGAGTCTAGAAGGTTGGTCTTTGTCTTTAACAAGAGTGGTGTCTCCTTGGAAAGTGGTCATGGTTCAATGCTGAGTCATCAATTTCCTGGAAAGCTGCTCCTCACAGATAACGACCGTTTAACGGTT	259	TCGTCGGCAGCGTCAGATGTGTATAAGAGACAGCTGACATGCACCCTACACTGAGACATTCCCATGTGAATGCTTGCTTCTTCTATTCTGTCCTACAAAGAGTCTAGAAGGTTGGTCTTTGTCTTTAACAAGAGTGGTGTCTCCTTGGAAAGTGGTCATGGTTCAATGCTGAGTCATCAATTTCCTGGAAAGCTGCTCCTCACAGATAACGACCGTTTAACGGTTCTGTCTCTTATACACATCTCCGAGCCCACGAGAC	K562_seed31337_06997	perturb_loo
LOO_K562_r06_slot2	Fig. 5	human_MPRA	human	K562	leave_one_out_perturbation	4	MA0140.3_GATA1--TAL1,MA0731.1_BCL6B,MA0777.1_MYBL2,MA0591.2_Bach1--Mafk	192	CTGACATGCACCCTACACTGAGACATTCCCATGTGAATGCTTGCTTCTTCTATTCTGTCCTACAAAGAGTCTAGAAGGTTGGTCTTTGTCTTTAACAAGAGTGGTGTCTCCTTGGATGAATTCCTAGAAAGCATGCTGAGTCATCAAAGAAATCTAGAGCTGCTCCTCACAGATAACGACCGTTTAACGGTT	259	TCGTCGGCAGCGTCAGATGTGTATAAGAGACAGCTGACATGCACCCTACACTGAGACATTCCCATGTGAATGCTTGCTTCTTCTATTCTGTCCTACAAAGAGTCTAGAAGGTTGGTCTTTGTCTTTAACAAGAGTGGTGTCTCCTTGGATGAATTCCTAGAAAGCATGCTGAGTCATCAAAGAAATCTAGAGCTGCTCCTCACAGATAACGACCGTTTAACGGTTCTGTCTCTTATACACATCTCCGAGCCCACGAGAC	K562_seed31337_06997	perturb_loo
LOO_K562_r06_slot3	Fig. 5	human_MPRA	human	K562	leave_one_out_perturbation	4	MA0140.3_GATA1--TAL1,MA0731.1_BCL6B,MA0518.2_Stat4,MA0591.2_Bach1--Mafk	192	CTGACATGCACCCTACACTGAGACATTCCCATGTGAATGCTTGCTTCTTCTATTCTGTCCTACAAAGAGTCTAGAAGGTTGGTCTTTGTCTTTAACAAGAGTGGTGTCTCCTTGGATGAATTCCTAGAAAGCATGCTGAGTCATCAATTTCCTGGAAAGCTGCTCCTCACAGATAACATATTTTTATTATTT	259	TCGTCGGCAGCGTCAGATGTGTATAAGAGACAGCTGACATGCACCCTACACTGAGACATTCCCATGTGAATGCTTGCTTCTTCTATTCTGTCCTACAAAGAGTCTAGAAGGTTGGTCTTTGTCTTTAACAAGAGTGGTGTCTCCTTGGATGAATTCCTAGAAAGCATGCTGAGTCATCAATTTCCTGGAAAGCTGCTCCTCACAGATAACATATTTTTATTATTTCTGTCTCTTATACACATCTCCGAGCCCACGAGAC	K562_seed31337_06997	perturb_loo
LOO_K562_r06_slot4	Fig. 5	human_MPRA	human	K562	leave_one_out_perturbation	4	MA0140.3_GATA1--TAL1,MA0731.1_BCL6B,MA0518.2_Stat4,MA0777.1_MYBL2	192	CTGACATGCACCCTACACTGAGACATTCCCATGTGAATGCTTGCTTCTTCTATTCTGTCCTACAAAGAGTCTAGAAGGTTGGTCTTTGTCTTTAACAAGAGTGGTGTCTCCTTGGATGAATTCCTAGAAAGCATTTGGAGTGGAAAATTTCCTGGAAAGCTGCTCCTCACAGATAACGACCGTTTAACGGTT	259	TCGTCGGCAGCGTCAGATGTGTATAAGAGACAGCTGACATGCACCCTACACTGAGACATTCCCATGTGAATGCTTGCTTCTTCTATTCTGTCCTACAAAGAGTCTAGAAGGTTGGTCTTTGTCTTTAACAAGAGTGGTGTCTCCTTGGATGAATTCCTAGAAAGCATTTGGAGTGGAAAATTTCCTGGAAAGCTGCTCCTCACAGATAACGACCGTTTAACGGTTCTGTCTCTTATACACATCTCCGAGCCCACGAGAC	K562_seed31337_06997	perturb_loo
LOO_K562_r07_slot0	Fig. 5	human_MPRA	human	K562	leave_one_out_perturbation	4	MA0731.1_BCL6B,MA0518.2_Stat4,MA0777.1_MYBL2,MA0591.2_Bach1--Mafk	192	GAGAAATAAAGATGTTTTCATCATGCAAAACTTTGCGTTTGTTATGTTCTGTGTACCCTTCATTAAGATGCTGTTGCAGGCTGTGCTCGCCCAATATGAGACAGTCCAAAAAAGAGTGAATTCCTAGAAAGCATGCTGAGTCATCAATTTCCTGGAAAAATAGCAAACCAGTACAAAGACCGTTTAACGGTT	259	TCGTCGGCAGCGTCAGATGTGTATAAGAGACAGGAGAAATAAAGATGTTTTCATCATGCAAAACTTTGCGTTTGTTATGTTCTGTGTACCCTTCATTAAGATGCTGTTGCAGGCTGTGCTCGCCCAATATGAGACAGTCCAAAAAAGAGTGAATTCCTAGAAAGCATGCTGAGTCATCAATTTCCTGGAAAAATAGCAAACCAGTACAAAGACCGTTTAACGGTTCTGTCTCTTATACACATCTCCGAGCCCACGAGAC	K562_seed31337_04851	perturb_loo
LOO_K562_r07_slot1	Fig. 5	human_MPRA	human	K562	leave_one_out_perturbation	4	MA0140.3_GATA1--TAL1,MA0518.2_Stat4,MA0777.1_MYBL2,MA0591.2_Bach1--Mafk	192	GAGAAATAAAGATGTTTTCATCATGCAAAACTTTGCGTTTGTTATGTTCTGTGTACCCTTCATTAAGATGCTGTTGCAGGCTGTGCTCGCCCAATATGAGACAGTCCAAAAAAGAGGAAAATCCTTCCTGAGATGCTGAGTCATCAATTTCCTGGAAAAACTGCTCCTCACAGATAAGACCGTTTAACGGTT	259	TCGTCGGCAGCGTCAGATGTGTATAAGAGACAGGAGAAATAAAGATGTTTTCATCATGCAAAACTTTGCGTTTGTTATGTTCTGTGTACCCTTCATTAAGATGCTGTTGCAGGCTGTGCTCGCCCAATATGAGACAGTCCAAAAAAGAGGAAAATCCTTCCTGAGATGCTGAGTCATCAATTTCCTGGAAAAACTGCTCCTCACAGATAAGACCGTTTAACGGTTCTGTCTCTTATACACATCTCCGAGCCCACGAGAC	K562_seed31337_04851	perturb_loo
LOO_K562_r07_slot2	Fig. 5	human_MPRA	human	K562	leave_one_out_perturbation	4	MA0140.3_GATA1--TAL1,MA0731.1_BCL6B,MA0777.1_MYBL2,MA0591.2_Bach1--Mafk	192	GAGAAATAAAGATGTTTTCATCATGCAAAACTTTGCGTTTGTTATGTTCTGTGTACCCTTCATTAAGATGCTGTTGCAGGCTGTGCTCGCCCAATATGAGACAGTCCAAAAAAGAGTGAATTCCTAGAAAGCATGCTGAGTCATCAACACAAGGCCCAAACTGCTCCTCACAGATAAGACCGTTTAACGGTT	259	TCGTCGGCAGCGTCAGATGTGTATAAGAGACAGGAGAAATAAAGATGTTTTCATCATGCAAAACTTTGCGTTTGTTATGTTCTGTGTACCCTTCATTAAGATGCTGTTGCAGGCTGTGCTCGCCCAATATGAGACAGTCCAAAAAAGAGTGAATTCCTAGAAAGCATGCTGAGTCATCAACACAAGGCCCAAACTGCTCCTCACAGATAAGACCGTTTAACGGTTCTGTCTCTTATACACATCTCCGAGCCCACGAGAC	K562_seed31337_04851	perturb_loo
LOO_K562_r07_slot3	Fig. 5	human_MPRA	human	K562	leave_one_out_perturbation	4	MA0140.3_GATA1--TAL1,MA0731.1_BCL6B,MA0518.2_Stat4,MA0591.2_Bach1--Mafk	192	GAGAAATAAAGATGTTTTCATCATGCAAAACTTTGCGTTTGTTATGTTCTGTGTACCCTTCATTAAGATGCTGTTGCAGGCTGTGCTCGCCCAATATGAGACAGTCCAAAAAAGAGTGAATTCCTAGAAAGCATGCTGAGTCATCAATTTCCTGGAAAAACTGCTCCTCACAGATAATATTCCTCCAAGTGT	259	TCGTCGGCAGCGTCAGATGTGTATAAGAGACAGGAGAAATAAAGATGTTTTCATCATGCAAAACTTTGCGTTTGTTATGTTCTGTGTACCCTTCATTAAGATGCTGTTGCAGGCTGTGCTCGCCCAATATGAGACAGTCCAAAAAAGAGTGAATTCCTAGAAAGCATGCTGAGTCATCAATTTCCTGGAAAAACTGCTCCTCACAGATAATATTCCTCCAAGTGTCTGTCTCTTATACACATCTCCGAGCCCACGAGAC	K562_seed31337_04851	perturb_loo
LOO_K562_r07_slot4	Fig. 5	human_MPRA	human	K562	leave_one_out_perturbation	4	MA0140.3_GATA1--TAL1,MA0731.1_BCL6B,MA0518.2_Stat4,MA0777.1_MYBL2	192	GAGAAATAAAGATGTTTTCATCATGCAAAACTTTGCGTTTGTTATGTTCTGTGTACCCTTCATTAAGATGCTGTTGCAGGCTGTGCTCGCCCAATATGAGACAGTCCAAAAAAGAGTGAATTCCTAGAAAGCATCTAGGAGGTCTAATTTCCTGGAAAAACTGCTCCTCACAGATAAGACCGTTTAACGGTT	259	TCGTCGGCAGCGTCAGATGTGTATAAGAGACAGGAGAAATAAAGATGTTTTCATCATGCAAAACTTTGCGTTTGTTATGTTCTGTGTACCCTTCATTAAGATGCTGTTGCAGGCTGTGCTCGCCCAATATGAGACAGTCCAAAAAAGAGTGAATTCCTAGAAAGCATCTAGGAGGTCTAATTTCCTGGAAAAACTGCTCCTCACAGATAAGACCGTTTAACGGTTCTGTCTCTTATACACATCTCCGAGCCCACGAGAC	K562_seed31337_04851	perturb_loo
LOO_K562_r08_slot0	Fig. 5	human_MPRA	human	K562	leave_one_out_perturbation	4	MA1521.2_MAFA,MA0731.1_BCL6B,MA1624.2_Stat5a,MA1134.2_FOS--JUNB	192	AGAGGTACACATGGTGGGGAACTGAGGGTGACCTCCACCTGACTACCAGCAAGGAACTGAAGCCCTCAATGCAACACCCATCCAGGAACTGCCCTGGGTCCATAAATACATGACTCATTGAATTCCTAGAAAGCACCCTGTTGAGTTTTCAGATCAGAATGTGCTGACTCAGCACACTTCTTCTTGGAACTT	259	TCGTCGGCAGCGTCAGATGTGTATAAGAGACAGAGAGGTACACATGGTGGGGAACTGAGGGTGACCTCCACCTGACTACCAGCAAGGAACTGAAGCCCTCAATGCAACACCCATCCAGGAACTGCCCTGGGTCCATAAATACATGACTCATTGAATTCCTAGAAAGCACCCTGTTGAGTTTTCAGATCAGAATGTGCTGACTCAGCACACTTCTTCTTGGAACTTCTGTCTCTTATACACATCTCCGAGCCCACGAGAC	K562_seed999_09292	perturb_loo
LOO_K562_r08_slot1	Fig. 5	human_MPRA	human	K562	leave_one_out_perturbation	4	MA0140.3_GATA1--TAL1,MA0731.1_BCL6B,MA1624.2_Stat5a,MA1134.2_FOS--JUNB	192	AGAGGTACACATGGTGGGGAACTGAGGGTGACCTCCACCTGACTACCAGCAAGGAACTGAAGCCCTCAATGCAACACCCATCCAGGAACTGCCCTGGGTCCATAAATACATGACTCATTGAATTCCTAGAAAGCACCCTGTTCTGCTCCTCACAGATAATGCAGCCCTGGTCAGCACTTCTTCTTGGAACTT	259	TCGTCGGCAGCGTCAGATGTGTATAAGAGACAGAGAGGTACACATGGTGGGGAACTGAGGGTGACCTCCACCTGACTACCAGCAAGGAACTGAAGCCCTCAATGCAACACCCATCCAGGAACTGCCCTGGGTCCATAAATACATGACTCATTGAATTCCTAGAAAGCACCCTGTTCTGCTCCTCACAGATAATGCAGCCCTGGTCAGCACTTCTTCTTGGAACTTCTGTCTCTTATACACATCTCCGAGCCCACGAGAC	K562_seed999_09292	perturb_loo
LOO_K562_r08_slot2	Fig. 5	human_MPRA	human	K562	leave_one_out_perturbation	4	MA0140.3_GATA1--TAL1,MA1521.2_MAFA,MA1624.2_Stat5a,MA1134.2_FOS--JUNB	192	AGAGGTACACATGGTGGGGAACTGAGGGTGACCTCCACCTGACTACCAGCAAGGAACTGAAGCCCTCAATGCAACACCCATCCAGGAACTGCCCTGGGTCCATAAATACATGACTCATATTGAAAGAAGATCCTTCCCTGTTCTGCTCCTCACAGATAATGTGCTGACTCAGCACACTTCTTCTTGGAACTT	259	TCGTCGGCAGCGTCAGATGTGTATAAGAGACAGAGAGGTACACATGGTGGGGAACTGAGGGTGACCTCCACCTGACTACCAGCAAGGAACTGAAGCCCTCAATGCAACACCCATCCAGGAACTGCCCTGGGTCCATAAATACATGACTCATATTGAAAGAAGATCCTTCCCTGTTCTGCTCCTCACAGATAATGTGCTGACTCAGCACACTTCTTCTTGGAACTTCTGTCTCTTATACACATCTCCGAGCCCACGAGAC	K562_seed999_09292	perturb_loo
LOO_K562_r08_slot3	Fig. 5	human_MPRA	human	K562	leave_one_out_perturbation	4	MA0140.3_GATA1--TAL1,MA1521.2_MAFA,MA0731.1_BCL6B,MA1134.2_FOS--JUNB	192	AGAGGTACACATGGTGGGGAACTGAGGGTGACCTCCACCTGACTACCAGCAAGGAACTGAAGCCCTCAATGCAACACCCATCCAGGAACTGCCCTGGGTCCATAAATACATGACTCATTGAATTCCTAGAAAGCACCCTGTTCTGCTCCTCACAGATAATGTGCTGACTCAGCACACTTCTGTTGCCTTCTT	259	TCGTCGGCAGCGTCAGATGTGTATAAGAGACAGAGAGGTACACATGGTGGGGAACTGAGGGTGACCTCCACCTGACTACCAGCAAGGAACTGAAGCCCTCAATGCAACACCCATCCAGGAACTGCCCTGGGTCCATAAATACATGACTCATTGAATTCCTAGAAAGCACCCTGTTCTGCTCCTCACAGATAATGTGCTGACTCAGCACACTTCTGTTGCCTTCTTCTGTCTCTTATACACATCTCCGAGCCCACGAGAC	K562_seed999_09292	perturb_loo
LOO_K562_r08_slot4	Fig. 5	human_MPRA	human	K562	leave_one_out_perturbation	4	MA0140.3_GATA1--TAL1,MA1521.2_MAFA,MA0731.1_BCL6B,MA1624.2_Stat5a	192	AGAGGTACACATGGTGGGGAACTGAGGGTGACCTCCACCTGACTACCAGCAAGGAACTGAAGCCCTCAATGCAACACCCATCCAGGAACTGCCCTGGGTCCATAAATACATGAGTGAGTGAATTCCTAGAAAGCACCCTGTTCTGCTCCTCACAGATAATGTGCTGACTCAGCACACTTCTTCTTGGAACTT	259	TCGTCGGCAGCGTCAGATGTGTATAAGAGACAGAGAGGTACACATGGTGGGGAACTGAGGGTGACCTCCACCTGACTACCAGCAAGGAACTGAAGCCCTCAATGCAACACCCATCCAGGAACTGCCCTGGGTCCATAAATACATGAGTGAGTGAATTCCTAGAAAGCACCCTGTTCTGCTCCTCACAGATAATGTGCTGACTCAGCACACTTCTTCTTGGAACTTCTGTCTCTTATACACATCTCCGAGCCCACGAGAC	K562_seed999_09292	perturb_loo
LOO_K562_r09_slot0	Fig. 5	human_MPRA	human	K562	leave_one_out_perturbation	4	MA1521.2_MAFA,MA0731.1_BCL6B,MA1624.2_Stat5a,MA1107.3_KLF9	192	AGGTATACATGTGCCATGTTGGTTTGCTGCACCCTTCAACTCGTTATTTACATTAGGTATTTCTCCTAATGCTATCACTCCCCCAACCCCCGACTTTTCAATGGTCGGTGGGTGTGGCGTGAATTCCTAGAAAGCAACTGTGGTTTTGATTTTCATTTCTCTTGCTGACTCAGCAGATGAGTTCTTGGAAAT	259	TCGTCGGCAGCGTCAGATGTGTATAAGAGACAGAGGTATACATGTGCCATGTTGGTTTGCTGCACCCTTCAACTCGTTATTTACATTAGGTATTTCTCCTAATGCTATCACTCCCCCAACCCCCGACTTTTCAATGGTCGGTGGGTGTGGCGTGAATTCCTAGAAAGCAACTGTGGTTTTGATTTTCATTTCTCTTGCTGACTCAGCAGATGAGTTCTTGGAAATCTGTCTCTTATACACATCTCCGAGCCCACGAGAC	K562_seed999_06018	perturb_loo
LOO_K562_r09_slot1	Fig. 5	human_MPRA	human	K562	leave_one_out_perturbation	4	MA0140.3_GATA1--TAL1,MA0731.1_BCL6B,MA1624.2_Stat5a,MA1107.3_KLF9	192	AGGTATACATGTGCCATGTTGGTTTGCTGCACCCTTCAACTCGTTATTTACATTAGGTATTTCTCCTAATGCTATCACTCCCCCAACCCCCGACTTTTCAATGGTCGGTGGGTGTGGCGTGAATTCCTAGAAAGCAACTGTGGCTGCTCCTCACAGATAACTAATGACCAGTGATGATGAGTTCTTGGAAAT	259	TCGTCGGCAGCGTCAGATGTGTATAAGAGACAGAGGTATACATGTGCCATGTTGGTTTGCTGCACCCTTCAACTCGTTATTTACATTAGGTATTTCTCCTAATGCTATCACTCCCCCAACCCCCGACTTTTCAATGGTCGGTGGGTGTGGCGTGAATTCCTAGAAAGCAACTGTGGCTGCTCCTCACAGATAACTAATGACCAGTGATGATGAGTTCTTGGAAATCTGTCTCTTATACACATCTCCGAGCCCACGAGAC	K562_seed999_06018	perturb_loo
LOO_K562_r09_slot2	Fig. 5	human_MPRA	human	K562	leave_one_out_perturbation	4	MA0140.3_GATA1--TAL1,MA1521.2_MAFA,MA1624.2_Stat5a,MA1107.3_KLF9	192	AGGTATACATGTGCCATGTTGGTTTGCTGCACCCTTCAACTCGTTATTTACATTAGGTATTTCTCCTAATGCTATCACTCCCCCAACCCCCGACTTTTCAATGGTCGGTGGGTGTGGCGGAGTGAGATGGTATCTCACTGTGGCTGCTCCTCACAGATAACTTGCTGACTCAGCAGATGAGTTCTTGGAAAT	259	TCGTCGGCAGCGTCAGATGTGTATAAGAGACAGAGGTATACATGTGCCATGTTGGTTTGCTGCACCCTTCAACTCGTTATTTACATTAGGTATTTCTCCTAATGCTATCACTCCCCCAACCCCCGACTTTTCAATGGTCGGTGGGTGTGGCGGAGTGAGATGGTATCTCACTGTGGCTGCTCCTCACAGATAACTTGCTGACTCAGCAGATGAGTTCTTGGAAATCTGTCTCTTATACACATCTCCGAGCCCACGAGAC	K562_seed999_06018	perturb_loo
LOO_K562_r09_slot3	Fig. 5	human_MPRA	human	K562	leave_one_out_perturbation	4	MA0140.3_GATA1--TAL1,MA1521.2_MAFA,MA0731.1_BCL6B,MA1107.3_KLF9	192	AGGTATACATGTGCCATGTTGGTTTGCTGCACCCTTCAACTCGTTATTTACATTAGGTATTTCTCCTAATGCTATCACTCCCCCAACCCCCGACTTTTCAATGGTCGGTGGGTGTGGCGTGAATTCCTAGAAAGCAACTGTGGCTGCTCCTCACAGATAACTTGCTGACTCAGCAGATGAGCATTTTTTCAT	259	TCGTCGGCAGCGTCAGATGTGTATAAGAGACAGAGGTATACATGTGCCATGTTGGTTTGCTGCACCCTTCAACTCGTTATTTACATTAGGTATTTCTCCTAATGCTATCACTCCCCCAACCCCCGACTTTTCAATGGTCGGTGGGTGTGGCGTGAATTCCTAGAAAGCAACTGTGGCTGCTCCTCACAGATAACTTGCTGACTCAGCAGATGAGCATTTTTTCATCTGTCTCTTATACACATCTCCGAGCCCACGAGAC	K562_seed999_06018	perturb_loo
LOO_K562_r09_slot4	Fig. 5	human_MPRA	human	K562	leave_one_out_perturbation	4	MA0140.3_GATA1--TAL1,MA1521.2_MAFA,MA0731.1_BCL6B,MA1624.2_Stat5a	192	AGGTATACATGTGCCATGTTGGTTTGCTGCACCCTTCAACTCGTTATTTACATTAGGTATTTCTCCTAATGCTATCACTCCCCCAACCCCCGACTTTTCAATGGTCGCCATTCTAACTGTGAATTCCTAGAAAGCAACTGTGGCTGCTCCTCACAGATAACTTGCTGACTCAGCAGATGAGTTCTTGGAAAT	259	TCGTCGGCAGCGTCAGATGTGTATAAGAGACAGAGGTATACATGTGCCATGTTGGTTTGCTGCACCCTTCAACTCGTTATTTACATTAGGTATTTCTCCTAATGCTATCACTCCCCCAACCCCCGACTTTTCAATGGTCGCCATTCTAACTGTGAATTCCTAGAAAGCAACTGTGGCTGCTCCTCACAGATAACTTGCTGACTCAGCAGATGAGTTCTTGGAAATCTGTCTCTTATACACATCTCCGAGCCCACGAGAC	K562_seed999_06018	perturb_loo
LOO_K562_r10_slot0	Fig. 5	human_MPRA	human	K562	leave_one_out_perturbation	4	MA0731.1_BCL6B,MA0518.2_Stat4,MA0777.1_MYBL2,MA0591.2_Bach1--Mafk	192	CGCCTTCTCTAAAGTGGCATGCACACCCACATACAAACCTCCATCACTCTCTATTCCTTTACCTTGCTATATTCCTTCATAGTACTCATTGTCAACTGAGACCGTTTAACGGTTTTTGAATTCCTAGAAAGCATGCTGAGTCATCAATTTCCTGGAAGCGGCAAGGGCTTTGTCCTTGTTCGCTTCTGAACC	259	TCGTCGGCAGCGTCAGATGTGTATAAGAGACAGCGCCTTCTCTAAAGTGGCATGCACACCCACATACAAACCTCCATCACTCTCTATTCCTTTACCTTGCTATATTCCTTCATAGTACTCATTGTCAACTGAGACCGTTTAACGGTTTTTGAATTCCTAGAAAGCATGCTGAGTCATCAATTTCCTGGAAGCGGCAAGGGCTTTGTCCTTGTTCGCTTCTGAACCCTGTCTCTTATACACATCTCCGAGCCCACGAGAC	K562_seed31337_03509	perturb_loo
LOO_K562_r10_slot1	Fig. 5	human_MPRA	human	K562	leave_one_out_perturbation	4	MA0140.3_GATA1--TAL1,MA0518.2_Stat4,MA0777.1_MYBL2,MA0591.2_Bach1--Mafk	192	CGCCTTCTCTAAAGTGGCATGCACACCCACATACAAACCTCCATCACTCTCTATTCCTTTACCTTGCTATATTCCTTCATAGTACTCATTGTCAACTGAGACCGTTTAACGGTTTTATCTATTTATTGTCTAATGCTGAGTCATCAATTTCCTGGAAGCGGCTGCTCCTCACAGATAATTCGCTTCTGAACC	259	TCGTCGGCAGCGTCAGATGTGTATAAGAGACAGCGCCTTCTCTAAAGTGGCATGCACACCCACATACAAACCTCCATCACTCTCTATTCCTTTACCTTGCTATATTCCTTCATAGTACTCATTGTCAACTGAGACCGTTTAACGGTTTTATCTATTTATTGTCTAATGCTGAGTCATCAATTTCCTGGAAGCGGCTGCTCCTCACAGATAATTCGCTTCTGAACCCTGTCTCTTATACACATCTCCGAGCCCACGAGAC	K562_seed31337_03509	perturb_loo
LOO_K562_r10_slot2	Fig. 5	human_MPRA	human	K562	leave_one_out_perturbation	4	MA0140.3_GATA1--TAL1,MA0731.1_BCL6B,MA0777.1_MYBL2,MA0591.2_Bach1--Mafk	192	CGCCTTCTCTAAAGTGGCATGCACACCCACATACAAACCTCCATCACTCTCTATTCCTTTACCTTGCTATATTCCTTCATAGTACTCATTGTCAACTGAGACCGTTTAACGGTTTTTGAATTCCTAGAAAGCATGCTGAGTCATCAATATCTCCTTGGCGGCTGCTCCTCACAGATAATTCGCTTCTGAACC	259	TCGTCGGCAGCGTCAGATGTGTATAAGAGACAGCGCCTTCTCTAAAGTGGCATGCACACCCACATACAAACCTCCATCACTCTCTATTCCTTTACCTTGCTATATTCCTTCATAGTACTCATTGTCAACTGAGACCGTTTAACGGTTTTTGAATTCCTAGAAAGCATGCTGAGTCATCAATATCTCCTTGGCGGCTGCTCCTCACAGATAATTCGCTTCTGAACCCTGTCTCTTATACACATCTCCGAGCCCACGAGAC	K562_seed31337_03509	perturb_loo
LOO_K562_r10_slot3	Fig. 5	human_MPRA	human	K562	leave_one_out_perturbation	4	MA0140.3_GATA1--TAL1,MA0731.1_BCL6B,MA0518.2_Stat4,MA0591.2_Bach1--Mafk	192	CGCCTTCTCTAAAGTGGCATGCACACCCACATACAAACCTCCATCACTCTCTATTCCTTTACCTTGCTATATTCCTTCATAGTACTCATTGTCAACTGACATTATATTATATATTTTGAATTCCTAGAAAGCATGCTGAGTCATCAATTTCCTGGAAGCGGCTGCTCCTCACAGATAATTCGCTTCTGAACC	259	TCGTCGGCAGCGTCAGATGTGTATAAGAGACAGCGCCTTCTCTAAAGTGGCATGCACACCCACATACAAACCTCCATCACTCTCTATTCCTTTACCTTGCTATATTCCTTCATAGTACTCATTGTCAACTGACATTATATTATATATTTTGAATTCCTAGAAAGCATGCTGAGTCATCAATTTCCTGGAAGCGGCTGCTCCTCACAGATAATTCGCTTCTGAACCCTGTCTCTTATACACATCTCCGAGCCCACGAGAC	K562_seed31337_03509	perturb_loo
LOO_K562_r10_slot4	Fig. 5	human_MPRA	human	K562	leave_one_out_perturbation	4	MA0140.3_GATA1--TAL1,MA0731.1_BCL6B,MA0518.2_Stat4,MA0777.1_MYBL2	192	CGCCTTCTCTAAAGTGGCATGCACACCCACATACAAACCTCCATCACTCTCTATTCCTTTACCTTGCTATATTCCTTCATAGTACTCATTGTCAACTGAGACCGTTTAACGGTTTTTGAATTCCTAGAAAGCACTCCACTTGAAAAATTTCCTGGAAGCGGCTGCTCCTCACAGATAATTCGCTTCTGAACC	259	TCGTCGGCAGCGTCAGATGTGTATAAGAGACAGCGCCTTCTCTAAAGTGGCATGCACACCCACATACAAACCTCCATCACTCTCTATTCCTTTACCTTGCTATATTCCTTCATAGTACTCATTGTCAACTGAGACCGTTTAACGGTTTTTGAATTCCTAGAAAGCACTCCACTTGAAAAATTTCCTGGAAGCGGCTGCTCCTCACAGATAATTCGCTTCTGAACCCTGTCTCTTATACACATCTCCGAGCCCACGAGAC	K562_seed31337_03509	perturb_loo
LOO_K562_r11_slot0	Fig. 5	human_MPRA	human	K562	leave_one_out_perturbation	4	MA0477.3_FOSL1,MA0140.3_GATA1--TAL1,MA1520.2_MAF,MA0518.2_Stat4	192	TTAGTTTTCCTTCTAACAGACAGGACCCTCAGCTGCAGGTCTGTTGGAATACCCTGCCATGTGAGGTGTCAGTGTGCCCCTGCTGGGGGGTGCCTCCCAGTTAGGCTGCTCGGGGGTTCCAGGAAAGGGTGCTGAGTCAGCAGGCAGTCTGCCCGTTCTTTATCTGTGAGGAGCAGGCTGGGATGACTCATG	259	TCGTCGGCAGCGTCAGATGTGTATAAGAGACAGTTAGTTTTCCTTCTAACAGACAGGACCCTCAGCTGCAGGTCTGTTGGAATACCCTGCCATGTGAGGTGTCAGTGTGCCCCTGCTGGGGGGTGCCTCCCAGTTAGGCTGCTCGGGGGTTCCAGGAAAGGGTGCTGAGTCAGCAGGCAGTCTGCCCGTTCTTTATCTGTGAGGAGCAGGCTGGGATGACTCATGCTGTCTCTTATACACATCTCCGAGCCCACGAGAC	K562_seed123_06504	perturb_loo
LOO_K562_r11_slot1	Fig. 5	human_MPRA	human	K562	leave_one_out_perturbation	4	MA0758.1_E2F7,MA0140.3_GATA1--TAL1,MA1520.2_MAF,MA0518.2_Stat4	192	TTAGTTTTCCTTCTAACAGACAGGACCCTCAGCTGCAGGTCTGTTGGAATACCCTGCCATGTGAGGTGTCAGTGTGCCCCTGCTGGGGGGTGCCTCCCAGTTAGGCTGCTCGGGGGTTCCAGGAAAGGGTGCTGAGTCAGCATTTTCCCGCCAAAATCTTTATCTGTGAGGAGCAGGCTGGGAGAACCACTG	259	TCGTCGGCAGCGTCAGATGTGTATAAGAGACAGTTAGTTTTCCTTCTAACAGACAGGACCCTCAGCTGCAGGTCTGTTGGAATACCCTGCCATGTGAGGTGTCAGTGTGCCCCTGCTGGGGGGTGCCTCCCAGTTAGGCTGCTCGGGGGTTCCAGGAAAGGGTGCTGAGTCAGCATTTTCCCGCCAAAATCTTTATCTGTGAGGAGCAGGCTGGGAGAACCACTGCTGTCTCTTATACACATCTCCGAGCCCACGAGAC	K562_seed123_06504	perturb_loo
LOO_K562_r11_slot2	Fig. 5	human_MPRA	human	K562	leave_one_out_perturbation	4	MA0758.1_E2F7,MA0477.3_FOSL1,MA1520.2_MAF,MA0518.2_Stat4	192	TTAGTTTTCCTTCTAACAGACAGGACCCTCAGCTGCAGGTCTGTTGGAATACCCTGCCATGTGAGGTGTCAGTGTGCCCCTGCTGGGGGGTGCCTCCCAGTTAGGCTGCTCGGGGGTTCCAGGAAAGGGTGCTGAGTCAGCATTTTCCCGCCAAAATCTCAGATCTCCAGCTGCGTGCTGGGATGACTCATG	259	TCGTCGGCAGCGTCAGATGTGTATAAGAGACAGTTAGTTTTCCTTCTAACAGACAGGACCCTCAGCTGCAGGTCTGTTGGAATACCCTGCCATGTGAGGTGTCAGTGTGCCCCTGCTGGGGGGTGCCTCCCAGTTAGGCTGCTCGGGGGTTCCAGGAAAGGGTGCTGAGTCAGCATTTTCCCGCCAAAATCTCAGATCTCCAGCTGCGTGCTGGGATGACTCATGCTGTCTCTTATACACATCTCCGAGCCCACGAGAC	K562_seed123_06504	perturb_loo
LOO_K562_r11_slot3	Fig. 5	human_MPRA	human	K562	leave_one_out_perturbation	4	MA0758.1_E2F7,MA0477.3_FOSL1,MA0140.3_GATA1--TAL1,MA0518.2_Stat4	192	TTAGTTTTCCTTCTAACAGACAGGACCCTCAGCTGCAGGTCTGTTGGAATACCCTGCCATGTGAGGTGTCAGTGTGCCCCTGCTGGGGGGTGCCTCCCAGTTAGGCTGCTCGGGGGTTCCAGGAAAGGGACCCACTTGAGGATTTTCCCGCCAAAATCTTTATCTGTGAGGAGCAGGCTGGGATGACTCATG	259	TCGTCGGCAGCGTCAGATGTGTATAAGAGACAGTTAGTTTTCCTTCTAACAGACAGGACCCTCAGCTGCAGGTCTGTTGGAATACCCTGCCATGTGAGGTGTCAGTGTGCCCCTGCTGGGGGGTGCCTCCCAGTTAGGCTGCTCGGGGGTTCCAGGAAAGGGACCCACTTGAGGATTTTCCCGCCAAAATCTTTATCTGTGAGGAGCAGGCTGGGATGACTCATGCTGTCTCTTATACACATCTCCGAGCCCACGAGAC	K562_seed123_06504	perturb_loo
LOO_K562_r11_slot4	Fig. 5	human_MPRA	human	K562	leave_one_out_perturbation	4	MA0758.1_E2F7,MA0477.3_FOSL1,MA0140.3_GATA1--TAL1,MA1520.2_MAF	192	TTAGTTTTCCTTCTAACAGACAGGACCCTCAGCTGCAGGTCTGTTGGAATACCCTGCCATGTGAGGTGTCAGTGTGCCCCTGCTGGGGGGTGCCTCCCAGTTAGGCTGCTCGGGGGTCAGGAGTCAGGGTGCTGAGTCAGCATTTTCCCGCCAAAATCTTTATCTGTGAGGAGCAGGCTGGGATGACTCATG	259	TCGTCGGCAGCGTCAGATGTGTATAAGAGACAGTTAGTTTTCCTTCTAACAGACAGGACCCTCAGCTGCAGGTCTGTTGGAATACCCTGCCATGTGAGGTGTCAGTGTGCCCCTGCTGGGGGGTGCCTCCCAGTTAGGCTGCTCGGGGGTCAGGAGTCAGGGTGCTGAGTCAGCATTTTCCCGCCAAAATCTTTATCTGTGAGGAGCAGGCTGGGATGACTCATGCTGTCTCTTATACACATCTCCGAGCCCACGAGAC	K562_seed123_06504	perturb_loo
LOO_K562_r12_slot0	Fig. 5	human_MPRA	human	K562	leave_one_out_perturbation	4	MA1521.2_MAFA,MA0731.1_BCL6B,MA1624.2_Stat5a,MA0660.1_MEF2B	192	CTGCCCTTTCCACCTTGCTCTCTGCCCCAGGGGCTGACTTCTATGCACATCACCCACGGTCCTCTGTTCCTTGACTATCTGGGTTTTGCCAGTGGGAGGCACTGGCGCTATTTATAGCGTGAATTCCTAGAAAGCATGAAGGGTATTTCCTCCCCTCTGCCTTGCTGACTCAGCATGTTTTCTTGGAACCCA	259	TCGTCGGCAGCGTCAGATGTGTATAAGAGACAGCTGCCCTTTCCACCTTGCTCTCTGCCCCAGGGGCTGACTTCTATGCACATCACCCACGGTCCTCTGTTCCTTGACTATCTGGGTTTTGCCAGTGGGAGGCACTGGCGCTATTTATAGCGTGAATTCCTAGAAAGCATGAAGGGTATTTCCTCCCCTCTGCCTTGCTGACTCAGCATGTTTTCTTGGAACCCACTGTCTCTTATACACATCTCCGAGCCCACGAGAC	K562_seed999_02382	perturb_loo
LOO_K562_r12_slot1	Fig. 5	human_MPRA	human	K562	leave_one_out_perturbation	4	MA0140.3_GATA1--TAL1,MA0731.1_BCL6B,MA1624.2_Stat5a,MA0660.1_MEF2B	192	CTGCCCTTTCCACCTTGCTCTCTGCCCCAGGGGCTGACTTCTATGCACATCACCCACGGTCCTCTGTTCCTTGACTATCTGGGTTTTGCCAGTGGGAGGCACTGGCGCTATTTATAGCGTGAATTCCTAGAAAGCATGAAGGCTGCTCCTCACAGATAACCTCATCATCCCTTGTTGTTTTCTTGGAACCCA	259	TCGTCGGCAGCGTCAGATGTGTATAAGAGACAGCTGCCCTTTCCACCTTGCTCTCTGCCCCAGGGGCTGACTTCTATGCACATCACCCACGGTCCTCTGTTCCTTGACTATCTGGGTTTTGCCAGTGGGAGGCACTGGCGCTATTTATAGCGTGAATTCCTAGAAAGCATGAAGGCTGCTCCTCACAGATAACCTCATCATCCCTTGTTGTTTTCTTGGAACCCACTGTCTCTTATACACATCTCCGAGCCCACGAGAC	K562_seed999_02382	perturb_loo
LOO_K562_r12_slot2	Fig. 5	human_MPRA	human	K562	leave_one_out_perturbation	4	MA0140.3_GATA1--TAL1,MA1521.2_MAFA,MA1624.2_Stat5a,MA0660.1_MEF2B	192	CTGCCCTTTCCACCTTGCTCTCTGCCCCAGGGGCTGACTTCTATGCACATCACCCACGGTCCTCTGTTCCTTGACTATCTGGGTTTTGCCAGTGGGAGGCACTGGCGCTATTTATAGCGGGAGAAGGAAAGAGAAGTGAAGGCTGCTCCTCACAGATAACCTTGCTGACTCAGCATGTTTTCTTGGAACCCA	259	TCGTCGGCAGCGTCAGATGTGTATAAGAGACAGCTGCCCTTTCCACCTTGCTCTCTGCCCCAGGGGCTGACTTCTATGCACATCACCCACGGTCCTCTGTTCCTTGACTATCTGGGTTTTGCCAGTGGGAGGCACTGGCGCTATTTATAGCGGGAGAAGGAAAGAGAAGTGAAGGCTGCTCCTCACAGATAACCTTGCTGACTCAGCATGTTTTCTTGGAACCCACTGTCTCTTATACACATCTCCGAGCCCACGAGAC	K562_seed999_02382	perturb_loo
LOO_K562_r12_slot3	Fig. 5	human_MPRA	human	K562	leave_one_out_perturbation	4	MA0140.3_GATA1--TAL1,MA1521.2_MAFA,MA0731.1_BCL6B,MA0660.1_MEF2B	192	CTGCCCTTTCCACCTTGCTCTCTGCCCCAGGGGCTGACTTCTATGCACATCACCCACGGTCCTCTGTTCCTTGACTATCTGGGTTTTGCCAGTGGGAGGCACTGGCGCTATTTATAGCGTGAATTCCTAGAAAGCATGAAGGCTGCTCCTCACAGATAACCTTGCTGACTCAGCATGTTTCTCTTAACCCCA	259	TCGTCGGCAGCGTCAGATGTGTATAAGAGACAGCTGCCCTTTCCACCTTGCTCTCTGCCCCAGGGGCTGACTTCTATGCACATCACCCACGGTCCTCTGTTCCTTGACTATCTGGGTTTTGCCAGTGGGAGGCACTGGCGCTATTTATAGCGTGAATTCCTAGAAAGCATGAAGGCTGCTCCTCACAGATAACCTTGCTGACTCAGCATGTTTCTCTTAACCCCACTGTCTCTTATACACATCTCCGAGCCCACGAGAC	K562_seed999_02382	perturb_loo
LOO_K562_r12_slot4	Fig. 5	human_MPRA	human	K562	leave_one_out_perturbation	4	MA0140.3_GATA1--TAL1,MA1521.2_MAFA,MA0731.1_BCL6B,MA1624.2_Stat5a	192	CTGCCCTTTCCACCTTGCTCTCTGCCCCAGGGGCTGACTTCTATGCACATCACCCACGGTCCTCTGTTCCTTGACTATCTGGGTTTTGCCAGTGGGAGGCACTGGCAGGAAATCAGAGGTGAATTCCTAGAAAGCATGAAGGCTGCTCCTCACAGATAACCTTGCTGACTCAGCATGTTTTCTTGGAACCCA	259	TCGTCGGCAGCGTCAGATGTGTATAAGAGACAGCTGCCCTTTCCACCTTGCTCTCTGCCCCAGGGGCTGACTTCTATGCACATCACCCACGGTCCTCTGTTCCTTGACTATCTGGGTTTTGCCAGTGGGAGGCACTGGCAGGAAATCAGAGGTGAATTCCTAGAAAGCATGAAGGCTGCTCCTCACAGATAACCTTGCTGACTCAGCATGTTTTCTTGGAACCCACTGTCTCTTATACACATCTCCGAGCCCACGAGAC	K562_seed999_02382	perturb_loo
LOO_K562_r13_slot0	Fig. 5	human_MPRA	human	K562	leave_one_out_perturbation	4	MA1521.2_MAFA,MA0731.1_BCL6B,MA1624.2_Stat5a,MA1134.2_FOS--JUNB	192	AGGTATACATGTGCCATGTTGGTTTGCTGCACCCTTCAACTCGTTATTTACATTAGGTATTTCTCCTAATGCTATCACTCCCCCAACCCCCGACTTTTCAATGGTCGCATGACTCATTTGAATTCCTAGAAAGCACACTGTGGTTTTGATTTTCATTTCTCTTGCTGACTCAGCAGATGTTCTTGGAATCAT	259	TCGTCGGCAGCGTCAGATGTGTATAAGAGACAGAGGTATACATGTGCCATGTTGGTTTGCTGCACCCTTCAACTCGTTATTTACATTAGGTATTTCTCCTAATGCTATCACTCCCCCAACCCCCGACTTTTCAATGGTCGCATGACTCATTTGAATTCCTAGAAAGCACACTGTGGTTTTGATTTTCATTTCTCTTGCTGACTCAGCAGATGTTCTTGGAATCATCTGTCTCTTATACACATCTCCGAGCCCACGAGAC	K562_seed999_06017	perturb_loo
LOO_K562_r13_slot1	Fig. 5	human_MPRA	human	K562	leave_one_out_perturbation	4	MA0140.3_GATA1--TAL1,MA0731.1_BCL6B,MA1624.2_Stat5a,MA1134.2_FOS--JUNB	192	AGGTATACATGTGCCATGTTGGTTTGCTGCACCCTTCAACTCGTTATTTACATTAGGTATTTCTCCTAATGCTATCACTCCCCCAACCCCCGACTTTTCAATGGTCGCATGACTCATTTGAATTCCTAGAAAGCACACTGTCTGCTCCTCACAGATAACTCTAATGACCAGTGATGATGTTCTTGGAATCAT	259	TCGTCGGCAGCGTCAGATGTGTATAAGAGACAGAGGTATACATGTGCCATGTTGGTTTGCTGCACCCTTCAACTCGTTATTTACATTAGGTATTTCTCCTAATGCTATCACTCCCCCAACCCCCGACTTTTCAATGGTCGCATGACTCATTTGAATTCCTAGAAAGCACACTGTCTGCTCCTCACAGATAACTCTAATGACCAGTGATGATGTTCTTGGAATCATCTGTCTCTTATACACATCTCCGAGCCCACGAGAC	K562_seed999_06017	perturb_loo
LOO_K562_r13_slot2	Fig. 5	human_MPRA	human	K562	leave_one_out_perturbation	4	MA0140.3_GATA1--TAL1,MA1521.2_MAFA,MA1624.2_Stat5a,MA1134.2_FOS--JUNB	192	AGGTATACATGTGCCATGTTGGTTTGCTGCACCCTTCAACTCGTTATTTACATTAGGTATTTCTCCTAATGCTATCACTCCCCCAACCCCCGACTTTTCAATGGTCGCATGACTCATTGGAGTGAGATGGTATCTCACTGTCTGCTCCTCACAGATAACTCTTGCTGACTCAGCAGATGTTCTTGGAATCAT	259	TCGTCGGCAGCGTCAGATGTGTATAAGAGACAGAGGTATACATGTGCCATGTTGGTTTGCTGCACCCTTCAACTCGTTATTTACATTAGGTATTTCTCCTAATGCTATCACTCCCCCAACCCCCGACTTTTCAATGGTCGCATGACTCATTGGAGTGAGATGGTATCTCACTGTCTGCTCCTCACAGATAACTCTTGCTGACTCAGCAGATGTTCTTGGAATCATCTGTCTCTTATACACATCTCCGAGCCCACGAGAC	K562_seed999_06017	perturb_loo
LOO_K562_r13_slot3	Fig. 5	human_MPRA	human	K562	leave_one_out_perturbation	4	MA0140.3_GATA1--TAL1,MA1521.2_MAFA,MA0731.1_BCL6B,MA1134.2_FOS--JUNB	192	AGGTATACATGTGCCATGTTGGTTTGCTGCACCCTTCAACTCGTTATTTACATTAGGTATTTCTCCTAATGCTATCACTCCCCCAACCCCCGACTTTTCAATGGTCGCATGACTCATTTGAATTCCTAGAAAGCACACTGTCTGCTCCTCACAGATAACTCTTGCTGACTCAGCAGATGAGCATTTTTTCAT	259	TCGTCGGCAGCGTCAGATGTGTATAAGAGACAGAGGTATACATGTGCCATGTTGGTTTGCTGCACCCTTCAACTCGTTATTTACATTAGGTATTTCTCCTAATGCTATCACTCCCCCAACCCCCGACTTTTCAATGGTCGCATGACTCATTTGAATTCCTAGAAAGCACACTGTCTGCTCCTCACAGATAACTCTTGCTGACTCAGCAGATGAGCATTTTTTCATCTGTCTCTTATACACATCTCCGAGCCCACGAGAC	K562_seed999_06017	perturb_loo
LOO_K562_r14_slot0	Fig. 5	human_MPRA	human	K562	leave_one_out_perturbation	4	MA0591.2_Bach1--Mafk,MA0140.3_GATA1--TAL1,MA0758.1_E2F7,MA0518.2_Stat4	192	CTGACTGTGAACGTGTCCAAAGCTGTCAATGCAACCGCAGGGGAATGAGGAGGAGGGGAGTGGAGGGCCATGGAAACTGTAATCACTGTAATTGCCATTTGTCACATTTCCTGGAAAGTAGCTGCTCCTCACAGATAAGGAGTTTTGGCGGGAAAATACTGCTGAGTCATCTAAAATACAGAGGTAGAAACG	259	TCGTCGGCAGCGTCAGATGTGTATAAGAGACAGCTGACTGTGAACGTGTCCAAAGCTGTCAATGCAACCGCAGGGGAATGAGGAGGAGGGGAGTGGAGGGCCATGGAAACTGTAATCACTGTAATTGCCATTTGTCACATTTCCTGGAAAGTAGCTGCTCCTCACAGATAAGGAGTTTTGGCGGGAAAATACTGCTGAGTCATCTAAAATACAGAGGTAGAAACGCTGTCTCTTATACACATCTCCGAGCCCACGAGAC	K562_seed2024_05734	perturb_loo
LOO_K562_r14_slot1	Fig. 5	human_MPRA	human	K562	leave_one_out_perturbation	4	MA0029.2_Mecom,MA0140.3_GATA1--TAL1,MA0758.1_E2F7,MA0518.2_Stat4	192	CTGACTGTGAACGTGTCCAAAGCTGTCAATGCAACCGCAGGGGAATGAGGAGGAGGGGAGTGGAGGGCCATGGAAACTGTAATCACTGTAATTGCCATTTGTCACATTTCCTGGAAAGTAGCTGCTCCTCACAGATAAGGAGTTTTGGCGGGAAAATACAATGTATTTCTTTAAAATTTATCTTATCTAACG	259	TCGTCGGCAGCGTCAGATGTGTATAAGAGACAGCTGACTGTGAACGTGTCCAAAGCTGTCAATGCAACCGCAGGGGAATGAGGAGGAGGGGAGTGGAGGGCCATGGAAACTGTAATCACTGTAATTGCCATTTGTCACATTTCCTGGAAAGTAGCTGCTCCTCACAGATAAGGAGTTTTGGCGGGAAAATACAATGTATTTCTTTAAAATTTATCTTATCTAACGCTGTCTCTTATACACATCTCCGAGCCCACGAGAC	K562_seed2024_05734	perturb_loo
LOO_K562_r14_slot2	Fig. 5	human_MPRA	human	K562	leave_one_out_perturbation	4	MA0029.2_Mecom,MA0591.2_Bach1--Mafk,MA0758.1_E2F7,MA0518.2_Stat4	192	CTGACTGTGAACGTGTCCAAAGCTGTCAATGCAACCGCAGGGGAATGAGGAGGAGGGGAGTGGAGGGCCATGGAAACTGTAATCACTGTAATTGCCATTTGTCACATTTCCTGGAAAGTAGATCATGTCCACAAATGAGGAGTTTTGGCGGGAAAATACTGCTGAGTCATCTAAAATTTATCTTATCTAACG	259	TCGTCGGCAGCGTCAGATGTGTATAAGAGACAGCTGACTGTGAACGTGTCCAAAGCTGTCAATGCAACCGCAGGGGAATGAGGAGGAGGGGAGTGGAGGGCCATGGAAACTGTAATCACTGTAATTGCCATTTGTCACATTTCCTGGAAAGTAGATCATGTCCACAAATGAGGAGTTTTGGCGGGAAAATACTGCTGAGTCATCTAAAATTTATCTTATCTAACGCTGTCTCTTATACACATCTCCGAGCCCACGAGAC	K562_seed2024_05734	perturb_loo
LOO_K562_r14_slot3	Fig. 5	human_MPRA	human	K562	leave_one_out_perturbation	4	MA0029.2_Mecom,MA0591.2_Bach1--Mafk,MA0140.3_GATA1--TAL1,MA0518.2_Stat4	192	CTGACTGTGAACGTGTCCAAAGCTGTCAATGCAACCGCAGGGGAATGAGGAGGAGGGGAGTGGAGGGCCATGGAAACTGTAATCACTGTAATTGCCATTTGTCACATTTCCTGGAAAGTAGCTGCTCCTCACAGATAAGGAGTCAGGAGCCGGAAATACTGCTGAGTCATCTAAAATTTATCTTATCTAACG	259	TCGTCGGCAGCGTCAGATGTGTATAAGAGACAGCTGACTGTGAACGTGTCCAAAGCTGTCAATGCAACCGCAGGGGAATGAGGAGGAGGGGAGTGGAGGGCCATGGAAACTGTAATCACTGTAATTGCCATTTGTCACATTTCCTGGAAAGTAGCTGCTCCTCACAGATAAGGAGTCAGGAGCCGGAAATACTGCTGAGTCATCTAAAATTTATCTTATCTAACGCTGTCTCTTATACACATCTCCGAGCCCACGAGAC	K562_seed2024_05734	perturb_loo
LOO_K562_r14_slot4	Fig. 5	human_MPRA	human	K562	leave_one_out_perturbation	4	MA0029.2_Mecom,MA0591.2_Bach1--Mafk,MA0140.3_GATA1--TAL1,MA0758.1_E2F7	192	CTGACTGTGAACGTGTCCAAAGCTGTCAATGCAACCGCAGGGGAATGAGGAGGAGGGGAGTGGAGGGCCATGGAAACTGTAATCACTGTAATTGCCATTTGTCACAATCCTACCTCAGTAGCTGCTCCTCACAGATAAGGAGTTTTGGCGGGAAAATACTGCTGAGTCATCTAAAATTTATCTTATCTAACG	259	TCGTCGGCAGCGTCAGATGTGTATAAGAGACAGCTGACTGTGAACGTGTCCAAAGCTGTCAATGCAACCGCAGGGGAATGAGGAGGAGGGGAGTGGAGGGCCATGGAAACTGTAATCACTGTAATTGCCATTTGTCACAATCCTACCTCAGTAGCTGCTCCTCACAGATAAGGAGTTTTGGCGGGAAAATACTGCTGAGTCATCTAAAATTTATCTTATCTAACGCTGTCTCTTATACACATCTCCGAGCCCACGAGAC	K562_seed2024_05734	perturb_loo
LOO_K562_r15_slot0	Fig. 5	human_MPRA	human	K562	leave_one_out_perturbation	4	MA1521.2_MAFA,MA0731.1_BCL6B,MA1624.2_Stat5a,MA0660.1_MEF2B	192	TATTTTCTTTTTCTATCTGCCCAAGAGATGTTTTTGCAAGAAAGGGAGAATACTATAGTGATTGTAAGCATGTCAAAACCTGCTACATGGGAAGAGTAGAATGGGGGCTATTTATAGCTGAATTCCTAGAAAGCAAGAGAACAGGCTGATAATTCTCTAAGGTGCTGACTCAGCAGCCAACTTCTTGGAATA	259	TCGTCGGCAGCGTCAGATGTGTATAAGAGACAGTATTTTCTTTTTCTATCTGCCCAAGAGATGTTTTTGCAAGAAAGGGAGAATACTATAGTGATTGTAAGCATGTCAAAACCTGCTACATGGGAAGAGTAGAATGGGGGCTATTTATAGCTGAATTCCTAGAAAGCAAGAGAACAGGCTGATAATTCTCTAAGGTGCTGACTCAGCAGCCAACTTCTTGGAATACTGTCTCTTATACACATCTCCGAGCCCACGAGAC	K562_seed999_06421	perturb_loo
LOO_K562_r15_slot1	Fig. 5	human_MPRA	human	K562	leave_one_out_perturbation	4	MA0140.3_GATA1--TAL1,MA0731.1_BCL6B,MA1624.2_Stat5a,MA0660.1_MEF2B	192	TATTTTCTTTTTCTATCTGCCCAAGAGATGTTTTTGCAAGAAAGGGAGAATACTATAGTGATTGTAAGCATGTCAAAACCTGCTACATGGGAAGAGTAGAATGGGGGCTATTTATAGCTGAATTCCTAGAAAGCAAGAGAACCTGCTCCTCACAGATAAAGGTGTTTGCCAAATAGCCAACTTCTTGGAATA	259	TCGTCGGCAGCGTCAGATGTGTATAAGAGACAGTATTTTCTTTTTCTATCTGCCCAAGAGATGTTTTTGCAAGAAAGGGAGAATACTATAGTGATTGTAAGCATGTCAAAACCTGCTACATGGGAAGAGTAGAATGGGGGCTATTTATAGCTGAATTCCTAGAAAGCAAGAGAACCTGCTCCTCACAGATAAAGGTGTTTGCCAAATAGCCAACTTCTTGGAATACTGTCTCTTATACACATCTCCGAGCCCACGAGAC	K562_seed999_06421	perturb_loo
LOO_K562_r15_slot2	Fig. 5	human_MPRA	human	K562	leave_one_out_perturbation	4	MA0140.3_GATA1--TAL1,MA1521.2_MAFA,MA1624.2_Stat5a,MA0660.1_MEF2B	192	TATTTTCTTTTTCTATCTGCCCAAGAGATGTTTTTGCAAGAAAGGGAGAATACTATAGTGATTGTAAGCATGTCAAAACCTGCTACATGGGAAGAGTAGAATGGGGGCTATTTATAGCAACATTTGGCTCTCATTAGAGAACCTGCTCCTCACAGATAAAGGTGCTGACTCAGCAGCCAACTTCTTGGAATA	259	TCGTCGGCAGCGTCAGATGTGTATAAGAGACAGTATTTTCTTTTTCTATCTGCCCAAGAGATGTTTTTGCAAGAAAGGGAGAATACTATAGTGATTGTAAGCATGTCAAAACCTGCTACATGGGAAGAGTAGAATGGGGGCTATTTATAGCAACATTTGGCTCTCATTAGAGAACCTGCTCCTCACAGATAAAGGTGCTGACTCAGCAGCCAACTTCTTGGAATACTGTCTCTTATACACATCTCCGAGCCCACGAGAC	K562_seed999_06421	perturb_loo
LOO_K562_r15_slot3	Fig. 5	human_MPRA	human	K562	leave_one_out_perturbation	4	MA0140.3_GATA1--TAL1,MA1521.2_MAFA,MA0731.1_BCL6B,MA0660.1_MEF2B	192	TATTTTCTTTTTCTATCTGCCCAAGAGATGTTTTTGCAAGAAAGGGAGAATACTATAGTGATTGTAAGCATGTCAAAACCTGCTACATGGGAAGAGTAGAATGGGGGCTATTTATAGCTGAATTCCTAGAAAGCAAGAGAACCTGCTCCTCACAGATAAAGGTGCTGACTCAGCAGCCAACAATCTAAGTTA	259	TCGTCGGCAGCGTCAGATGTGTATAAGAGACAGTATTTTCTTTTTCTATCTGCCCAAGAGATGTTTTTGCAAGAAAGGGAGAATACTATAGTGATTGTAAGCATGTCAAAACCTGCTACATGGGAAGAGTAGAATGGGGGCTATTTATAGCTGAATTCCTAGAAAGCAAGAGAACCTGCTCCTCACAGATAAAGGTGCTGACTCAGCAGCCAACAATCTAAGTTACTGTCTCTTATACACATCTCCGAGCCCACGAGAC	K562_seed999_06421	perturb_loo
LOO_K562_r15_slot4	Fig. 5	human_MPRA	human	K562	leave_one_out_perturbation	4	MA0140.3_GATA1--TAL1,MA1521.2_MAFA,MA0731.1_BCL6B,MA1624.2_Stat5a	192	TATTTTCTTTTTCTATCTGCCCAAGAGATGTTTTTGCAAGAAAGGGAGAATACTATAGTGATTGTAAGCATGTCAAAACCTGCTACATGGGAAGAGTAGAATGGGGATTAAGATCATATGAATTCCTAGAAAGCAAGAGAACCTGCTCCTCACAGATAAAGGTGCTGACTCAGCAGCCAACTTCTTGGAATA	259	TCGTCGGCAGCGTCAGATGTGTATAAGAGACAGTATTTTCTTTTTCTATCTGCCCAAGAGATGTTTTTGCAAGAAAGGGAGAATACTATAGTGATTGTAAGCATGTCAAAACCTGCTACATGGGAAGAGTAGAATGGGGATTAAGATCATATGAATTCCTAGAAAGCAAGAGAACCTGCTCCTCACAGATAAAGGTGCTGACTCAGCAGCCAACTTCTTGGAATACTGTCTCTTATACACATCTCCGAGCCCACGAGAC	K562_seed999_06421	perturb_loo
LOO_K562_r16_slot0	Fig. 5	human_MPRA	human	K562	leave_one_out_perturbation	4	MA0591.2_Bach1--Mafk,MA0758.1_E2F7,MA0507.3_POU2F2,MA0518.2_Stat4	192	AAAACAACTAACAGTCATTCTGTGCTCTGGTTCCCTGGAAGGTTTCTCATGATCTCCCCTTCAATAGCTAGAGGGCTTGTGTGTCAGGGAACAAAGAATTAAGACACTTTAAGCCTAATTTGCATATGTGCAACTTTTGGCGGGAAAATTTCCTGGAAAGGGGGCCGGAGGGGTGCGAGGTGCTGAGTCATC	259	TCGTCGGCAGCGTCAGATGTGTATAAGAGACAGAAAACAACTAACAGTCATTCTGTGCTCTGGTTCCCTGGAAGGTTTCTCATGATCTCCCCTTCAATAGCTAGAGGGCTTGTGTGTCAGGGAACAAAGAATTAAGACACTTTAAGCCTAATTTGCATATGTGCAACTTTTGGCGGGAAAATTTCCTGGAAAGGGGGCCGGAGGGGTGCGAGGTGCTGAGTCATCCTGTCTCTTATACACATCTCCGAGCCCACGAGAC	K562_seed3_03256	perturb_loo
LOO_K562_r16_slot1	Fig. 5	human_MPRA	human	K562	leave_one_out_perturbation	4	MA0140.3_GATA1--TAL1,MA0758.1_E2F7,MA0507.3_POU2F2,MA0518.2_Stat4	192	AAAACAACTAACAGTCATTCTGTGCTCTGGTTCCCTGGAAGGTTTCTCATGATCTCCCCTTCAATAGCTAGAGGGCTTGTGTGTCAGGGAACAAAGAATTAAGACACTTTAAGCCTAATTTGCATATGTGCAACTTTTGGCGGGAAAATTTCCTGGAAAGCTGCTCCTCACAGATAAAGGCAGGTGCTTTGA	259	TCGTCGGCAGCGTCAGATGTGTATAAGAGACAGAAAACAACTAACAGTCATTCTGTGCTCTGGTTCCCTGGAAGGTTTCTCATGATCTCCCCTTCAATAGCTAGAGGGCTTGTGTGTCAGGGAACAAAGAATTAAGACACTTTAAGCCTAATTTGCATATGTGCAACTTTTGGCGGGAAAATTTCCTGGAAAGCTGCTCCTCACAGATAAAGGCAGGTGCTTTGACTGTCTCTTATACACATCTCCGAGCCCACGAGAC	K562_seed3_03256	perturb_loo
LOO_K562_r16_slot2	Fig. 5	human_MPRA	human	K562	leave_one_out_perturbation	4	MA0140.3_GATA1--TAL1,MA0591.2_Bach1--Mafk,MA0507.3_POU2F2,MA0518.2_Stat4	192	AAAACAACTAACAGTCATTCTGTGCTCTGGTTCCCTGGAAGGTTTCTCATGATCTCCCCTTCAATAGCTAGAGGGCTTGTGTGTCAGGGAACAAAGAATTAAGACACTTTAAGCCTAATTTGCATATGTGCAACACTCAGAGGCAGATTTTCCTGGAAAGCTGCTCCTCACAGATAAAGGTGCTGAGTCATC	259	TCGTCGGCAGCGTCAGATGTGTATAAGAGACAGAAAACAACTAACAGTCATTCTGTGCTCTGGTTCCCTGGAAGGTTTCTCATGATCTCCCCTTCAATAGCTAGAGGGCTTGTGTGTCAGGGAACAAAGAATTAAGACACTTTAAGCCTAATTTGCATATGTGCAACACTCAGAGGCAGATTTTCCTGGAAAGCTGCTCCTCACAGATAAAGGTGCTGAGTCATCCTGTCTCTTATACACATCTCCGAGCCCACGAGAC	K562_seed3_03256	perturb_loo
LOO_K562_r16_slot3	Fig. 5	human_MPRA	human	K562	leave_one_out_perturbation	4	MA0140.3_GATA1--TAL1,MA0591.2_Bach1--Mafk,MA0758.1_E2F7,MA0518.2_Stat4	192	AAAACAACTAACAGTCATTCTGTGCTCTGGTTCCCTGGAAGGTTTCTCATGATCTCCCCTTCAATAGCTAGAGGGCTTGTGTGTCAGGGAACAAAGAATTAAGACACTTTAAGCGATAAAAATCCTAGTGCAACTTTTGGCGGGAAAATTTCCTGGAAAGCTGCTCCTCACAGATAAAGGTGCTGAGTCATC	259	TCGTCGGCAGCGTCAGATGTGTATAAGAGACAGAAAACAACTAACAGTCATTCTGTGCTCTGGTTCCCTGGAAGGTTTCTCATGATCTCCCCTTCAATAGCTAGAGGGCTTGTGTGTCAGGGAACAAAGAATTAAGACACTTTAAGCGATAAAAATCCTAGTGCAACTTTTGGCGGGAAAATTTCCTGGAAAGCTGCTCCTCACAGATAAAGGTGCTGAGTCATCCTGTCTCTTATACACATCTCCGAGCCCACGAGAC	K562_seed3_03256	perturb_loo
LOO_K562_r16_slot4	Fig. 5	human_MPRA	human	K562	leave_one_out_perturbation	4	MA0140.3_GATA1--TAL1,MA0591.2_Bach1--Mafk,MA0758.1_E2F7,MA0507.3_POU2F2	192	AAAACAACTAACAGTCATTCTGTGCTCTGGTTCCCTGGAAGGTTTCTCATGATCTCCCCTTCAATAGCTAGAGGGCTTGTGTGTCAGGGAACAAAGAATTAAGACACTTTAAGCCTAATTTGCATATGTGCAACTTTTGGCGGGAAAACGTGGGCTTGAGCTGCTCCTCACAGATAAAGGTGCTGAGTCATC	259	TCGTCGGCAGCGTCAGATGTGTATAAGAGACAGAAAACAACTAACAGTCATTCTGTGCTCTGGTTCCCTGGAAGGTTTCTCATGATCTCCCCTTCAATAGCTAGAGGGCTTGTGTGTCAGGGAACAAAGAATTAAGACACTTTAAGCCTAATTTGCATATGTGCAACTTTTGGCGGGAAAACGTGGGCTTGAGCTGCTCCTCACAGATAAAGGTGCTGAGTCATCCTGTCTCTTATACACATCTCCGAGCCCACGAGAC	K562_seed3_03256	perturb_loo
LOO_K562_r17_slot0	Fig. 5	human_MPRA	human	K562	leave_one_out_perturbation	4	MA1521.2_MAFA,MA0731.1_BCL6B,MA1624.2_Stat5a,MA1134.2_FOS--JUNB	192	CATTTAGAAGTACTATATGGTCCCCAGTTATTTTGTCTTTGACAAGAGAACAAACTTACATCTCTCTCACTTCTTTTTTCCCTATCTTCACTGCACTTGTTTCTGCCATGACTCATCCTGAATTCCTAGAAAGCAAGACCTTTCCAAGGTCCTGAATTCATGTGCTGACTCAGCATCTAATTCTTGGAAGAG	259	TCGTCGGCAGCGTCAGATGTGTATAAGAGACAGCATTTAGAAGTACTATATGGTCCCCAGTTATTTTGTCTTTGACAAGAGAACAAACTTACATCTCTCTCACTTCTTTTTTCCCTATCTTCACTGCACTTGTTTCTGCCATGACTCATCCTGAATTCCTAGAAAGCAAGACCTTTCCAAGGTCCTGAATTCATGTGCTGACTCAGCATCTAATTCTTGGAAGAGCTGTCTCTTATACACATCTCCGAGCCCACGAGAC	K562_seed999_07530	perturb_loo
LOO_K562_r17_slot1	Fig. 5	human_MPRA	human	K562	leave_one_out_perturbation	4	MA0140.3_GATA1--TAL1,MA0731.1_BCL6B,MA1624.2_Stat5a,MA1134.2_FOS--JUNB	192	CATTTAGAAGTACTATATGGTCCCCAGTTATTTTGTCTTTGACAAGAGAACAAACTTACATCTCTCTCACTTCTTTTTTCCCTATCTTCACTGCACTTGTTTCTGCCATGACTCATCCTGAATTCCTAGAAAGCAAGACCTTCTGCTCCTCACAGATAAATGACCTGTAAAAGATTCTAATTCTTGGAAGAG	259	TCGTCGGCAGCGTCAGATGTGTATAAGAGACAGCATTTAGAAGTACTATATGGTCCCCAGTTATTTTGTCTTTGACAAGAGAACAAACTTACATCTCTCTCACTTCTTTTTTCCCTATCTTCACTGCACTTGTTTCTGCCATGACTCATCCTGAATTCCTAGAAAGCAAGACCTTCTGCTCCTCACAGATAAATGACCTGTAAAAGATTCTAATTCTTGGAAGAGCTGTCTCTTATACACATCTCCGAGCCCACGAGAC	K562_seed999_07530	perturb_loo
LOO_K562_r17_slot2	Fig. 5	human_MPRA	human	K562	leave_one_out_perturbation	4	MA0140.3_GATA1--TAL1,MA1521.2_MAFA,MA1624.2_Stat5a,MA1134.2_FOS--JUNB	192	CATTTAGAAGTACTATATGGTCCCCAGTTATTTTGTCTTTGACAAGAGAACAAACTTACATCTCTCTCACTTCTTTTTTCCCTATCTTCACTGCACTTGTTTCTGCCATGACTCATCCATGTCTTAGACTGTCCAAGACCTTCTGCTCCTCACAGATAAATGTGCTGACTCAGCATCTAATTCTTGGAAGAG	259	TCGTCGGCAGCGTCAGATGTGTATAAGAGACAGCATTTAGAAGTACTATATGGTCCCCAGTTATTTTGTCTTTGACAAGAGAACAAACTTACATCTCTCTCACTTCTTTTTTCCCTATCTTCACTGCACTTGTTTCTGCCATGACTCATCCATGTCTTAGACTGTCCAAGACCTTCTGCTCCTCACAGATAAATGTGCTGACTCAGCATCTAATTCTTGGAAGAGCTGTCTCTTATACACATCTCCGAGCCCACGAGAC	K562_seed999_07530	perturb_loo
LOO_K562_r17_slot3	Fig. 5	human_MPRA	human	K562	leave_one_out_perturbation	4	MA0140.3_GATA1--TAL1,MA1521.2_MAFA,MA0731.1_BCL6B,MA1134.2_FOS--JUNB	192	CATTTAGAAGTACTATATGGTCCCCAGTTATTTTGTCTTTGACAAGAGAACAAACTTACATCTCTCTCACTTCTTTTTTCCCTATCTTCACTGCACTTGTTTCTGCCATGACTCATCCTGAATTCCTAGAAAGCAAGACCTTCTGCTCCTCACAGATAAATGTGCTGACTCAGCATCTAACCTTCTATAGAG	259	TCGTCGGCAGCGTCAGATGTGTATAAGAGACAGCATTTAGAAGTACTATATGGTCCCCAGTTATTTTGTCTTTGACAAGAGAACAAACTTACATCTCTCTCACTTCTTTTTTCCCTATCTTCACTGCACTTGTTTCTGCCATGACTCATCCTGAATTCCTAGAAAGCAAGACCTTCTGCTCCTCACAGATAAATGTGCTGACTCAGCATCTAACCTTCTATAGAGCTGTCTCTTATACACATCTCCGAGCCCACGAGAC	K562_seed999_07530	perturb_loo
LOO_K562_r17_slot4	Fig. 5	human_MPRA	human	K562	leave_one_out_perturbation	4	MA0140.3_GATA1--TAL1,MA1521.2_MAFA,MA0731.1_BCL6B,MA1624.2_Stat5a	192	CATTTAGAAGTACTATATGGTCCCCAGTTATTTTGTCTTTGACAAGAGAACAAACTTACATCTCTCTCACTTCTTTTTTCCCTATCTTCACTGCACTTGTTTCTGCCTTGTAATTTCCTGAATTCCTAGAAAGCAAGACCTTCTGCTCCTCACAGATAAATGTGCTGACTCAGCATCTAATTCTTGGAAGAG	259	TCGTCGGCAGCGTCAGATGTGTATAAGAGACAGCATTTAGAAGTACTATATGGTCCCCAGTTATTTTGTCTTTGACAAGAGAACAAACTTACATCTCTCTCACTTCTTTTTTCCCTATCTTCACTGCACTTGTTTCTGCCTTGTAATTTCCTGAATTCCTAGAAAGCAAGACCTTCTGCTCCTCACAGATAAATGTGCTGACTCAGCATCTAATTCTTGGAAGAGCTGTCTCTTATACACATCTCCGAGCCCACGAGAC	K562_seed999_07530	perturb_loo
LOO_K562_r18_slot0	Fig. 5	human_MPRA	human	K562	leave_one_out_perturbation	4	MA0501.2_MAF--NFE2,MA0140.3_GATA1--TAL1,MA1520.2_MAF,MA2101.1_ZNF677	192	CTCTCTCCTAAGTGAGATCAGAGATCACAAATGAGACACACACGCTCCTTTCCTCCTTCACCCACCCACCTCCCCAAAAGCATCAATTTAGCAGACATTTGCTGGGTGCTCGTGACAGATAAGAACAGCCATGCTGAGTCAGCAGAAGATGTCAAACCATTATCTGTGAGGAGCAGGGTGGATGACTCAGCA	259	TCGTCGGCAGCGTCAGATGTGTATAAGAGACAGCTCTCTCCTAAGTGAGATCAGAGATCACAAATGAGACACACACGCTCCTTTCCTCCTTCACCCACCCACCTCCCCAAAAGCATCAATTTAGCAGACATTTGCTGGGTGCTCGTGACAGATAAGAACAGCCATGCTGAGTCAGCAGAAGATGTCAAACCATTATCTGTGAGGAGCAGGGTGGATGACTCAGCACTGTCTCTTATACACATCTCCGAGCCCACGAGAC	K562_seed123_09834	perturb_loo
LOO_K562_r18_slot1	Fig. 5	human_MPRA	human	K562	leave_one_out_perturbation	4	MA0758.1_E2F7,MA0140.3_GATA1--TAL1,MA1520.2_MAF,MA2101.1_ZNF677	192	CTCTCTCCTAAGTGAGATCAGAGATCACAAATGAGACACACACGCTCCTTTCCTCCTTCACCCACCCACCTCCCCAAAAGCATCAATTTAGCAGACATTTGCTGGGTGCTCGTGACAGATAAGAACAGCCATGCTGAGTCAGCATTTTCCCGCCAAAAATTATCTGTGAGGAGCAGGGTGGCAGTGACTTAT	259	TCGTCGGCAGCGTCAGATGTGTATAAGAGACAGCTCTCTCCTAAGTGAGATCAGAGATCACAAATGAGACACACACGCTCCTTTCCTCCTTCACCCACCCACCTCCCCAAAAGCATCAATTTAGCAGACATTTGCTGGGTGCTCGTGACAGATAAGAACAGCCATGCTGAGTCAGCATTTTCCCGCCAAAAATTATCTGTGAGGAGCAGGGTGGCAGTGACTTATCTGTCTCTTATACACATCTCCGAGCCCACGAGAC	K562_seed123_09834	perturb_loo
LOO_K562_r18_slot2	Fig. 5	human_MPRA	human	K562	leave_one_out_perturbation	4	MA0758.1_E2F7,MA0501.2_MAF--NFE2,MA1520.2_MAF,MA2101.1_ZNF677	192	CTCTCTCCTAAGTGAGATCAGAGATCACAAATGAGACACACACGCTCCTTTCCTCCTTCACCCACCCACCTCCCCAAAAGCATCAATTTAGCAGACATTTGCTGGGTGCTCGTGACAGATAAGAACAGCCATGCTGAGTCAGCATTTTCCCGCCAAAAATCCACCTGGGGCCCCTGGGTGGATGACTCAGCA	259	TCGTCGGCAGCGTCAGATGTGTATAAGAGACAGCTCTCTCCTAAGTGAGATCAGAGATCACAAATGAGACACACACGCTCCTTTCCTCCTTCACCCACCCACCTCCCCAAAAGCATCAATTTAGCAGACATTTGCTGGGTGCTCGTGACAGATAAGAACAGCCATGCTGAGTCAGCATTTTCCCGCCAAAAATCCACCTGGGGCCCCTGGGTGGATGACTCAGCACTGTCTCTTATACACATCTCCGAGCCCACGAGAC	K562_seed123_09834	perturb_loo
LOO_K562_r18_slot3	Fig. 5	human_MPRA	human	K562	leave_one_out_perturbation	4	MA0758.1_E2F7,MA0501.2_MAF--NFE2,MA0140.3_GATA1--TAL1,MA2101.1_ZNF677	192	CTCTCTCCTAAGTGAGATCAGAGATCACAAATGAGACACACACGCTCCTTTCCTCCTTCACCCACCCACCTCCCCAAAAGCATCAATTTAGCAGACATTTGCTGGGTGCTCGTGACAGATAAGAACAGCCACCCTGGGAGGAATTTTTCCCGCCAAAAATTATCTGTGAGGAGCAGGGTGGATGACTCAGCA	259	TCGTCGGCAGCGTCAGATGTGTATAAGAGACAGCTCTCTCCTAAGTGAGATCAGAGATCACAAATGAGACACACACGCTCCTTTCCTCCTTCACCCACCCACCTCCCCAAAAGCATCAATTTAGCAGACATTTGCTGGGTGCTCGTGACAGATAAGAACAGCCACCCTGGGAGGAATTTTTCCCGCCAAAAATTATCTGTGAGGAGCAGGGTGGATGACTCAGCACTGTCTCTTATACACATCTCCGAGCCCACGAGAC	K562_seed123_09834	perturb_loo
LOO_K562_r18_slot4	Fig. 5	human_MPRA	human	K562	leave_one_out_perturbation	4	MA0758.1_E2F7,MA0501.2_MAF--NFE2,MA0140.3_GATA1--TAL1,MA1520.2_MAF	192	CTCTCTCCTAAGTGAGATCAGAGATCACAAATGAGACACACACGCTCCTTTCCTCCTTCACCCACCCACCTCCCCAAAAGCATCAATTTAGCAGACATTTGCTGGGTGCTCGTGACACATCAAGCTATGCATGCTGAGTCAGCATTTTCCCGCCAAAAATTATCTGTGAGGAGCAGGGTGGATGACTCAGCA	259	TCGTCGGCAGCGTCAGATGTGTATAAGAGACAGCTCTCTCCTAAGTGAGATCAGAGATCACAAATGAGACACACACGCTCCTTTCCTCCTTCACCCACCCACCTCCCCAAAAGCATCAATTTAGCAGACATTTGCTGGGTGCTCGTGACACATCAAGCTATGCATGCTGAGTCAGCATTTTCCCGCCAAAAATTATCTGTGAGGAGCAGGGTGGATGACTCAGCACTGTCTCTTATACACATCTCCGAGCCCACGAGAC	K562_seed123_09834	perturb_loo
LOO_K562_r19_slot0	Fig. 5	human_MPRA	human	K562	leave_one_out_perturbation	4	MA0731.1_BCL6B,MA0518.2_Stat4,MA0777.1_MYBL2,MA0591.2_Bach1--Mafk	192	CTGACATGCACCCTACACTGAGACATTCCCATGTGAATGCTTGCTTCTTCTATTCTGTCCTACAAAGAGTCTAGAAGGTTGGTCTTTGTCTTTAACAAGAGTGGTGTCTCCTTGGATGAATTCCTAGAAAGCATGCTGAGTCATCAATTTCCTGGAAAGAAGGCAGCTTCACAAAAGACCGTTTAACGGTTT	259	TCGTCGGCAGCGTCAGATGTGTATAAGAGACAGCTGACATGCACCCTACACTGAGACATTCCCATGTGAATGCTTGCTTCTTCTATTCTGTCCTACAAAGAGTCTAGAAGGTTGGTCTTTGTCTTTAACAAGAGTGGTGTCTCCTTGGATGAATTCCTAGAAAGCATGCTGAGTCATCAATTTCCTGGAAAGAAGGCAGCTTCACAAAAGACCGTTTAACGGTTTCTGTCTCTTATACACATCTCCGAGCCCACGAGAC	K562_seed31337_07002	perturb_loo
LOO_K562_r19_slot1	Fig. 5	human_MPRA	human	K562	leave_one_out_perturbation	4	MA0140.3_GATA1--TAL1,MA0518.2_Stat4,MA0777.1_MYBL2,MA0591.2_Bach1--Mafk	192	CTGACATGCACCCTACACTGAGACATTCCCATGTGAATGCTTGCTTCTTCTATTCTGTCCTACAAAGAGTCTAGAAGGTTGGTCTTTGTCTTTAACAAGAGTGGTGTCTCCTTGGAAAGTGGTCATGGTTCAATGCTGAGTCATCAATTTCCTGGAAAGCTGCTCCTCACAGATAAGACCGTTTAACGGTTT	259	TCGTCGGCAGCGTCAGATGTGTATAAGAGACAGCTGACATGCACCCTACACTGAGACATTCCCATGTGAATGCTTGCTTCTTCTATTCTGTCCTACAAAGAGTCTAGAAGGTTGGTCTTTGTCTTTAACAAGAGTGGTGTCTCCTTGGAAAGTGGTCATGGTTCAATGCTGAGTCATCAATTTCCTGGAAAGCTGCTCCTCACAGATAAGACCGTTTAACGGTTTCTGTCTCTTATACACATCTCCGAGCCCACGAGAC	K562_seed31337_07002	perturb_loo
LOO_K562_r19_slot2	Fig. 5	human_MPRA	human	K562	leave_one_out_perturbation	4	MA0140.3_GATA1--TAL1,MA0731.1_BCL6B,MA0777.1_MYBL2,MA0591.2_Bach1--Mafk	192	CTGACATGCACCCTACACTGAGACATTCCCATGTGAATGCTTGCTTCTTCTATTCTGTCCTACAAAGAGTCTAGAAGGTTGGTCTTTGTCTTTAACAAGAGTGGTGTCTCCTTGGATGAATTCCTAGAAAGCATGCTGAGTCATCAAAGAAATCTAGAGCTGCTCCTCACAGATAAGACCGTTTAACGGTTT	259	TCGTCGGCAGCGTCAGATGTGTATAAGAGACAGCTGACATGCACCCTACACTGAGACATTCCCATGTGAATGCTTGCTTCTTCTATTCTGTCCTACAAAGAGTCTAGAAGGTTGGTCTTTGTCTTTAACAAGAGTGGTGTCTCCTTGGATGAATTCCTAGAAAGCATGCTGAGTCATCAAAGAAATCTAGAGCTGCTCCTCACAGATAAGACCGTTTAACGGTTTCTGTCTCTTATACACATCTCCGAGCCCACGAGAC	K562_seed31337_07002	perturb_loo
LOO_K562_r19_slot4	Fig. 5	human_MPRA	human	K562	leave_one_out_perturbation	4	MA0140.3_GATA1--TAL1,MA0731.1_BCL6B,MA0518.2_Stat4,MA0777.1_MYBL2	192	CTGACATGCACCCTACACTGAGACATTCCCATGTGAATGCTTGCTTCTTCTATTCTGTCCTACAAAGAGTCTAGAAGGTTGGTCTTTGTCTTTAACAAGAGTGGTGTCTCCTTGGATGAATTCCTAGAAAGCATTTGGAGTGGAAAATTTCCTGGAAAGCTGCTCCTCACAGATAAGACCGTTTAACGGTTT	259	TCGTCGGCAGCGTCAGATGTGTATAAGAGACAGCTGACATGCACCCTACACTGAGACATTCCCATGTGAATGCTTGCTTCTTCTATTCTGTCCTACAAAGAGTCTAGAAGGTTGGTCTTTGTCTTTAACAAGAGTGGTGTCTCCTTGGATGAATTCCTAGAAAGCATTTGGAGTGGAAAATTTCCTGGAAAGCTGCTCCTCACAGATAAGACCGTTTAACGGTTTCTGTCTCTTATACACATCTCCGAGCCCACGAGAC	K562_seed31337_07002	perturb_loo
LOO_K562_r20_slot0	Fig. 5	human_MPRA	human	K562	leave_one_out_perturbation	4	MA1521.2_MAFA,MA0731.1_BCL6B,MA1624.2_Stat5a,MA0660.1_MEF2B	192	TATTTTCTTTTTCTATCTGCCCAAGAGATGTTTTTGCAAGAAAGGGAGAATACTATAGTGATTGTAAGCATGTCAAAACCTGCTACATGGGAAGAGTAGAATGGGGGCTATTTATAGCTGAATTCCTAGAAAGCAAGAGAACAGGCTGATAATTCTCTAAGGTGCTGACTCAGCAGCCATTCTTGGAAGTTA	259	TCGTCGGCAGCGTCAGATGTGTATAAGAGACAGTATTTTCTTTTTCTATCTGCCCAAGAGATGTTTTTGCAAGAAAGGGAGAATACTATAGTGATTGTAAGCATGTCAAAACCTGCTACATGGGAAGAGTAGAATGGGGGCTATTTATAGCTGAATTCCTAGAAAGCAAGAGAACAGGCTGATAATTCTCTAAGGTGCTGACTCAGCAGCCATTCTTGGAAGTTACTGTCTCTTATACACATCTCCGAGCCCACGAGAC	K562_seed999_06412	perturb_loo
LOO_K562_r20_slot1	Fig. 5	human_MPRA	human	K562	leave_one_out_perturbation	4	MA0140.3_GATA1--TAL1,MA0731.1_BCL6B,MA1624.2_Stat5a,MA0660.1_MEF2B	192	TATTTTCTTTTTCTATCTGCCCAAGAGATGTTTTTGCAAGAAAGGGAGAATACTATAGTGATTGTAAGCATGTCAAAACCTGCTACATGGGAAGAGTAGAATGGGGGCTATTTATAGCTGAATTCCTAGAAAGCAAGAGAACCTGCTCCTCACAGATAAAGGTGTTTGCCAAATAGCCATTCTTGGAAGTTA	259	TCGTCGGCAGCGTCAGATGTGTATAAGAGACAGTATTTTCTTTTTCTATCTGCCCAAGAGATGTTTTTGCAAGAAAGGGAGAATACTATAGTGATTGTAAGCATGTCAAAACCTGCTACATGGGAAGAGTAGAATGGGGGCTATTTATAGCTGAATTCCTAGAAAGCAAGAGAACCTGCTCCTCACAGATAAAGGTGTTTGCCAAATAGCCATTCTTGGAAGTTACTGTCTCTTATACACATCTCCGAGCCCACGAGAC	K562_seed999_06412	perturb_loo
LOO_K562_r20_slot2	Fig. 5	human_MPRA	human	K562	leave_one_out_perturbation	4	MA0140.3_GATA1--TAL1,MA1521.2_MAFA,MA1624.2_Stat5a,MA0660.1_MEF2B	192	TATTTTCTTTTTCTATCTGCCCAAGAGATGTTTTTGCAAGAAAGGGAGAATACTATAGTGATTGTAAGCATGTCAAAACCTGCTACATGGGAAGAGTAGAATGGGGGCTATTTATAGCAACATTTGGCTCTCATTAGAGAACCTGCTCCTCACAGATAAAGGTGCTGACTCAGCAGCCATTCTTGGAAGTTA	259	TCGTCGGCAGCGTCAGATGTGTATAAGAGACAGTATTTTCTTTTTCTATCTGCCCAAGAGATGTTTTTGCAAGAAAGGGAGAATACTATAGTGATTGTAAGCATGTCAAAACCTGCTACATGGGAAGAGTAGAATGGGGGCTATTTATAGCAACATTTGGCTCTCATTAGAGAACCTGCTCCTCACAGATAAAGGTGCTGACTCAGCAGCCATTCTTGGAAGTTACTGTCTCTTATACACATCTCCGAGCCCACGAGAC	K562_seed999_06412	perturb_loo
LOO_K562_r20_slot4	Fig. 5	human_MPRA	human	K562	leave_one_out_perturbation	4	MA0140.3_GATA1--TAL1,MA1521.2_MAFA,MA0731.1_BCL6B,MA1624.2_Stat5a	192	TATTTTCTTTTTCTATCTGCCCAAGAGATGTTTTTGCAAGAAAGGGAGAATACTATAGTGATTGTAAGCATGTCAAAACCTGCTACATGGGAAGAGTAGAATGGGGATTAAGATCATATGAATTCCTAGAAAGCAAGAGAACCTGCTCCTCACAGATAAAGGTGCTGACTCAGCAGCCATTCTTGGAAGTTA	259	TCGTCGGCAGCGTCAGATGTGTATAAGAGACAGTATTTTCTTTTTCTATCTGCCCAAGAGATGTTTTTGCAAGAAAGGGAGAATACTATAGTGATTGTAAGCATGTCAAAACCTGCTACATGGGAAGAGTAGAATGGGGATTAAGATCATATGAATTCCTAGAAAGCAAGAGAACCTGCTCCTCACAGATAAAGGTGCTGACTCAGCAGCCATTCTTGGAAGTTACTGTCTCTTATACACATCTCCGAGCCCACGAGAC	K562_seed999_06412	perturb_loo
LOO_K562_r21_slot0	Fig. 5	human_MPRA	human	K562	leave_one_out_perturbation	4	MA1521.2_MAFA,MA0731.1_BCL6B,MA1624.2_Stat5a,MA0155.1_INSM1	192	TATATAATTATTTCATTATGTATTACAATGTAATACTAGTAGAAATAAAGTGCACAATAAATGTAACGCGCTTGAATCATCCCAAAACCAGCCCCCGACTCTGATCCGCCCCCTGACATTGAATTCCTAGAAAGCACCCTGGTGCCAAAAAGGTTGGGGACCTGCTGACTCAGCAACAGTTCTTGGAACAAC	259	TCGTCGGCAGCGTCAGATGTGTATAAGAGACAGTATATAATTATTTCATTATGTATTACAATGTAATACTAGTAGAAATAAAGTGCACAATAAATGTAACGCGCTTGAATCATCCCAAAACCAGCCCCCGACTCTGATCCGCCCCCTGACATTGAATTCCTAGAAAGCACCCTGGTGCCAAAAAGGTTGGGGACCTGCTGACTCAGCAACAGTTCTTGGAACAACCTGTCTCTTATACACATCTCCGAGCCCACGAGAC	K562_seed999_07629	perturb_loo
LOO_K562_r21_slot1	Fig. 5	human_MPRA	human	K562	leave_one_out_perturbation	4	MA0140.3_GATA1--TAL1,MA0731.1_BCL6B,MA1624.2_Stat5a,MA0155.1_INSM1	192	TATATAATTATTTCATTATGTATTACAATGTAATACTAGTAGAAATAAAGTGCACAATAAATGTAACGCGCTTGAATCATCCCAAAACCAGCCCCCGACTCTGATCCGCCCCCTGACATTGAATTCCTAGAAAGCACCCTGCTGCTCCTCACAGATAAGACCACTGATTTAAAATACAGTTCTTGGAACAAC	259	TCGTCGGCAGCGTCAGATGTGTATAAGAGACAGTATATAATTATTTCATTATGTATTACAATGTAATACTAGTAGAAATAAAGTGCACAATAAATGTAACGCGCTTGAATCATCCCAAAACCAGCCCCCGACTCTGATCCGCCCCCTGACATTGAATTCCTAGAAAGCACCCTGCTGCTCCTCACAGATAAGACCACTGATTTAAAATACAGTTCTTGGAACAACCTGTCTCTTATACACATCTCCGAGCCCACGAGAC	K562_seed999_07629	perturb_loo
LOO_K562_r21_slot2	Fig. 5	human_MPRA	human	K562	leave_one_out_perturbation	4	MA0140.3_GATA1--TAL1,MA1521.2_MAFA,MA1624.2_Stat5a,MA0155.1_INSM1	192	TATATAATTATTTCATTATGTATTACAATGTAATACTAGTAGAAATAAAGTGCACAATAAATGTAACGCGCTTGAATCATCCCAAAACCAGCCCCCGACTCTGATCCGCCCCCTGACATTCTTCCACAAAACCAGTCCCTGCTGCTCCTCACAGATAAGACCTGCTGACTCAGCAACAGTTCTTGGAACAAC	259	TCGTCGGCAGCGTCAGATGTGTATAAGAGACAGTATATAATTATTTCATTATGTATTACAATGTAATACTAGTAGAAATAAAGTGCACAATAAATGTAACGCGCTTGAATCATCCCAAAACCAGCCCCCGACTCTGATCCGCCCCCTGACATTCTTCCACAAAACCAGTCCCTGCTGCTCCTCACAGATAAGACCTGCTGACTCAGCAACAGTTCTTGGAACAACCTGTCTCTTATACACATCTCCGAGCCCACGAGAC	K562_seed999_07629	perturb_loo
LOO_K562_r21_slot3	Fig. 5	human_MPRA	human	K562	leave_one_out_perturbation	4	MA0140.3_GATA1--TAL1,MA1521.2_MAFA,MA0731.1_BCL6B,MA0155.1_INSM1	192	TATATAATTATTTCATTATGTATTACAATGTAATACTAGTAGAAATAAAGTGCACAATAAATGTAACGCGCTTGAATCATCCCAAAACCAGCCCCCGACTCTGATCCGCCCCCTGACATTGAATTCCTAGAAAGCACCCTGCTGCTCCTCACAGATAAGACCTGCTGACTCAGCAACAGAATGGATTCCAAC	259	TCGTCGGCAGCGTCAGATGTGTATAAGAGACAGTATATAATTATTTCATTATGTATTACAATGTAATACTAGTAGAAATAAAGTGCACAATAAATGTAACGCGCTTGAATCATCCCAAAACCAGCCCCCGACTCTGATCCGCCCCCTGACATTGAATTCCTAGAAAGCACCCTGCTGCTCCTCACAGATAAGACCTGCTGACTCAGCAACAGAATGGATTCCAACCTGTCTCTTATACACATCTCCGAGCCCACGAGAC	K562_seed999_07629	perturb_loo
LOO_K562_r21_slot4	Fig. 5	human_MPRA	human	K562	leave_one_out_perturbation	4	MA0140.3_GATA1--TAL1,MA1521.2_MAFA,MA0731.1_BCL6B,MA1624.2_Stat5a	192	TATATAATTATTTCATTATGTATTACAATGTAATACTAGTAGAAATAAAGTGCACAATAAATGTAACGCGCTTGAATCATCCCAAAACCAGCCCCCGACTCTGATCTGTGAAAATATTTTGAATTCCTAGAAAGCACCCTGCTGCTCCTCACAGATAAGACCTGCTGACTCAGCAACAGTTCTTGGAACAAC	259	TCGTCGGCAGCGTCAGATGTGTATAAGAGACAGTATATAATTATTTCATTATGTATTACAATGTAATACTAGTAGAAATAAAGTGCACAATAAATGTAACGCGCTTGAATCATCCCAAAACCAGCCCCCGACTCTGATCTGTGAAAATATTTTGAATTCCTAGAAAGCACCCTGCTGCTCCTCACAGATAAGACCTGCTGACTCAGCAACAGTTCTTGGAACAACCTGTCTCTTATACACATCTCCGAGCCCACGAGAC	K562_seed999_07629	perturb_loo
LOO_K562_r22_slot0	Fig. 5	human_MPRA	human	K562	leave_one_out_perturbation	4	MA0591.2_Bach1--Mafk,MA0140.3_GATA1--TAL1,MA0758.1_E2F7,MA0518.2_Stat4	192	AAAATTCGTTTACCCCTGTAGGTTCTGGCTCAGGAAAGCAATAAGCTCGTCCCCACTGACATAGTATCTGTACTCAGAGGCCACTCCTTTCCCCTTGTGGTCATTAAGTTTCCTGGAAGAGAACTGCTCCTCACAGATAAAATTTTTGGCGGGAAAATTGCTGAGTCATCAGAATGTAGTCCTGATAATTTT	259	TCGTCGGCAGCGTCAGATGTGTATAAGAGACAGAAAATTCGTTTACCCCTGTAGGTTCTGGCTCAGGAAAGCAATAAGCTCGTCCCCACTGACATAGTATCTGTACTCAGAGGCCACTCCTTTCCCCTTGTGGTCATTAAGTTTCCTGGAAGAGAACTGCTCCTCACAGATAAAATTTTTGGCGGGAAAATTGCTGAGTCATCAGAATGTAGTCCTGATAATTTTCTGTCTCTTATACACATCTCCGAGCCCACGAGAC	K562_seed2024_05144	perturb_loo
LOO_K562_r22_slot1	Fig. 5	human_MPRA	human	K562	leave_one_out_perturbation	4	MA0029.2_Mecom,MA0140.3_GATA1--TAL1,MA0758.1_E2F7,MA0518.2_Stat4	192	AAAATTCGTTTACCCCTGTAGGTTCTGGCTCAGGAAAGCAATAAGCTCGTCCCCACTGACATAGTATCTGTACTCAGAGGCCACTCCTTTCCCCTTGTGGTCATTAAGTTTCCTGGAAGAGAACTGCTCCTCACAGATAAAATTTTTGGCGGGAAAATACATTGTTTATGAGAATGTTTATCTTATCTTTTT	259	TCGTCGGCAGCGTCAGATGTGTATAAGAGACAGAAAATTCGTTTACCCCTGTAGGTTCTGGCTCAGGAAAGCAATAAGCTCGTCCCCACTGACATAGTATCTGTACTCAGAGGCCACTCCTTTCCCCTTGTGGTCATTAAGTTTCCTGGAAGAGAACTGCTCCTCACAGATAAAATTTTTGGCGGGAAAATACATTGTTTATGAGAATGTTTATCTTATCTTTTTCTGTCTCTTATACACATCTCCGAGCCCACGAGAC	K562_seed2024_05144	perturb_loo
LOO_K562_r22_slot2	Fig. 5	human_MPRA	human	K562	leave_one_out_perturbation	4	MA0029.2_Mecom,MA0591.2_Bach1--Mafk,MA0758.1_E2F7,MA0518.2_Stat4	192	AAAATTCGTTTACCCCTGTAGGTTCTGGCTCAGGAAAGCAATAAGCTCGTCCCCACTGACATAGTATCTGTACTCAGAGGCCACTCCTTTCCCCTTGTGGTCATTAAGTTTCCTGGAAGAGAAAGAAGTCAAATTATCCAAATTTTTGGCGGGAAAATTGCTGAGTCATCAGAATGTTTATCTTATCTTTTT	259	TCGTCGGCAGCGTCAGATGTGTATAAGAGACAGAAAATTCGTTTACCCCTGTAGGTTCTGGCTCAGGAAAGCAATAAGCTCGTCCCCACTGACATAGTATCTGTACTCAGAGGCCACTCCTTTCCCCTTGTGGTCATTAAGTTTCCTGGAAGAGAAAGAAGTCAAATTATCCAAATTTTTGGCGGGAAAATTGCTGAGTCATCAGAATGTTTATCTTATCTTTTTCTGTCTCTTATACACATCTCCGAGCCCACGAGAC	K562_seed2024_05144	perturb_loo
LOO_K562_r22_slot3	Fig. 5	human_MPRA	human	K562	leave_one_out_perturbation	4	MA0029.2_Mecom,MA0591.2_Bach1--Mafk,MA0140.3_GATA1--TAL1,MA0518.2_Stat4	192	AAAATTCGTTTACCCCTGTAGGTTCTGGCTCAGGAAAGCAATAAGCTCGTCCCCACTGACATAGTATCTGTACTCAGAGGCCACTCCTTTCCCCTTGTGGTCATTAAGTTTCCTGGAAGAGAACTGCTCCTCACAGATAAAATATACTGTCATTTGCTTGCTGAGTCATCAGAATGTTTATCTTATCTTTTT	259	TCGTCGGCAGCGTCAGATGTGTATAAGAGACAGAAAATTCGTTTACCCCTGTAGGTTCTGGCTCAGGAAAGCAATAAGCTCGTCCCCACTGACATAGTATCTGTACTCAGAGGCCACTCCTTTCCCCTTGTGGTCATTAAGTTTCCTGGAAGAGAACTGCTCCTCACAGATAAAATATACTGTCATTTGCTTGCTGAGTCATCAGAATGTTTATCTTATCTTTTTCTGTCTCTTATACACATCTCCGAGCCCACGAGAC	K562_seed2024_05144	perturb_loo
LOO_K562_r22_slot4	Fig. 5	human_MPRA	human	K562	leave_one_out_perturbation	4	MA0029.2_Mecom,MA0591.2_Bach1--Mafk,MA0140.3_GATA1--TAL1,MA0758.1_E2F7	192	AAAATTCGTTTACCCCTGTAGGTTCTGGCTCAGGAAAGCAATAAGCTCGTCCCCACTGACATAGTATCTGTACTCAGAGGCCACTCCTTTCCCCTTGTGGTCATTAAGAAGAACAACGGAGAACTGCTCCTCACAGATAAAATTTTTGGCGGGAAAATTGCTGAGTCATCAGAATGTTTATCTTATCTTTTT	259	TCGTCGGCAGCGTCAGATGTGTATAAGAGACAGAAAATTCGTTTACCCCTGTAGGTTCTGGCTCAGGAAAGCAATAAGCTCGTCCCCACTGACATAGTATCTGTACTCAGAGGCCACTCCTTTCCCCTTGTGGTCATTAAGAAGAACAACGGAGAACTGCTCCTCACAGATAAAATTTTTGGCGGGAAAATTGCTGAGTCATCAGAATGTTTATCTTATCTTTTTCTGTCTCTTATACACATCTCCGAGCCCACGAGAC	K562_seed2024_05144	perturb_loo
LOO_K562_r23_slot0	Fig. 5	human_MPRA	human	K562	leave_one_out_perturbation	4	MA0591.2_Bach1--Mafk,MA0140.3_GATA1--TAL1,MA0758.1_E2F7,MA0777.1_MYBL2	192	ACCTCTCATTTGTATGGTTCTGGACTCATGCAACCCTTACAAATCCAGGGAGGATGAATTTTCCATCAGAGTCATAAAAGACTTCAGGCAGGAAGGACCTAGGGGGACCGTTTAACGGTTCTTCTGCTCCTCACAGATAAAGCTTTTGGCGGGAAAACTTGCTGAGTCATCTACAATCCTGTCTGCCTTAAG	259	TCGTCGGCAGCGTCAGATGTGTATAAGAGACAGACCTCTCATTTGTATGGTTCTGGACTCATGCAACCCTTACAAATCCAGGGAGGATGAATTTTCCATCAGAGTCATAAAAGACTTCAGGCAGGAAGGACCTAGGGGGACCGTTTAACGGTTCTTCTGCTCCTCACAGATAAAGCTTTTGGCGGGAAAACTTGCTGAGTCATCTACAATCCTGTCTGCCTTAAGCTGTCTCTTATACACATCTCCGAGCCCACGAGAC	K562_seed2024_08213	perturb_loo
LOO_K562_r23_slot1	Fig. 5	human_MPRA	human	K562	leave_one_out_perturbation	4	MA0507.3_POU2F2,MA0140.3_GATA1--TAL1,MA0758.1_E2F7,MA0777.1_MYBL2	192	ACCTCTCATTTGTATGGTTCTGGACTCATGCAACCCTTACAAATCCAGGGAGGATGAATTTTCCATCAGAGTCATAAAAGACTTCAGGCAGGAAGGACCTAGGGGGACCGTTTAACGGTTCTTCTGCTCCTCACAGATAAAGCTTTTGGCGGGAAAACTCATGTCTGATTCTACAATCTAATTTGCATATAG	259	TCGTCGGCAGCGTCAGATGTGTATAAGAGACAGACCTCTCATTTGTATGGTTCTGGACTCATGCAACCCTTACAAATCCAGGGAGGATGAATTTTCCATCAGAGTCATAAAAGACTTCAGGCAGGAAGGACCTAGGGGGACCGTTTAACGGTTCTTCTGCTCCTCACAGATAAAGCTTTTGGCGGGAAAACTCATGTCTGATTCTACAATCTAATTTGCATATAGCTGTCTCTTATACACATCTCCGAGCCCACGAGAC	K562_seed2024_08213	perturb_loo
LOO_K562_r23_slot2	Fig. 5	human_MPRA	human	K562	leave_one_out_perturbation	4	MA0507.3_POU2F2,MA0591.2_Bach1--Mafk,MA0758.1_E2F7,MA0777.1_MYBL2	192	ACCTCTCATTTGTATGGTTCTGGACTCATGCAACCCTTACAAATCCAGGGAGGATGAATTTTCCATCAGAGTCATAAAAGACTTCAGGCAGGAAGGACCTAGGGGGACCGTTTAACGGTTCTTACCCATGGAGCTCCACTAGCTTTTGGCGGGAAAACTTGCTGAGTCATCTACAATCTAATTTGCATATAG	259	TCGTCGGCAGCGTCAGATGTGTATAAGAGACAGACCTCTCATTTGTATGGTTCTGGACTCATGCAACCCTTACAAATCCAGGGAGGATGAATTTTCCATCAGAGTCATAAAAGACTTCAGGCAGGAAGGACCTAGGGGGACCGTTTAACGGTTCTTACCCATGGAGCTCCACTAGCTTTTGGCGGGAAAACTTGCTGAGTCATCTACAATCTAATTTGCATATAGCTGTCTCTTATACACATCTCCGAGCCCACGAGAC	K562_seed2024_08213	perturb_loo
LOO_K562_r23_slot3	Fig. 5	human_MPRA	human	K562	leave_one_out_perturbation	4	MA0507.3_POU2F2,MA0591.2_Bach1--Mafk,MA0140.3_GATA1--TAL1,MA0777.1_MYBL2	192	ACCTCTCATTTGTATGGTTCTGGACTCATGCAACCCTTACAAATCCAGGGAGGATGAATTTTCCATCAGAGTCATAAAAGACTTCAGGCAGGAAGGACCTAGGGGGACCGTTTAACGGTTCTTCTGCTCCTCACAGATAAAGCAGAAGGAAAGTCTACTTGCTGAGTCATCTACAATCTAATTTGCATATAG	259	TCGTCGGCAGCGTCAGATGTGTATAAGAGACAGACCTCTCATTTGTATGGTTCTGGACTCATGCAACCCTTACAAATCCAGGGAGGATGAATTTTCCATCAGAGTCATAAAAGACTTCAGGCAGGAAGGACCTAGGGGGACCGTTTAACGGTTCTTCTGCTCCTCACAGATAAAGCAGAAGGAAAGTCTACTTGCTGAGTCATCTACAATCTAATTTGCATATAGCTGTCTCTTATACACATCTCCGAGCCCACGAGAC	K562_seed2024_08213	perturb_loo
LOO_K562_r23_slot4	Fig. 5	human_MPRA	human	K562	leave_one_out_perturbation	4	MA0507.3_POU2F2,MA0591.2_Bach1--Mafk,MA0140.3_GATA1--TAL1,MA0758.1_E2F7	192	ACCTCTCATTTGTATGGTTCTGGACTCATGCAACCCTTACAAATCCAGGGAGGATGAATTTTCCATCAGAGTCATAAAAGACTTCAGGCAGGAAGGACCTAGGGGATTGGCAAGACAGTCCTTCTGCTCCTCACAGATAAAGCTTTTGGCGGGAAAACTTGCTGAGTCATCTACAATCTAATTTGCATATAG	259	TCGTCGGCAGCGTCAGATGTGTATAAGAGACAGACCTCTCATTTGTATGGTTCTGGACTCATGCAACCCTTACAAATCCAGGGAGGATGAATTTTCCATCAGAGTCATAAAAGACTTCAGGCAGGAAGGACCTAGGGGATTGGCAAGACAGTCCTTCTGCTCCTCACAGATAAAGCTTTTGGCGGGAAAACTTGCTGAGTCATCTACAATCTAATTTGCATATAGCTGTCTCTTATACACATCTCCGAGCCCACGAGAC	K562_seed2024_08213	perturb_loo
LOO_K562_r24_slot0	Fig. 5	human_MPRA	human	K562	leave_one_out_perturbation	4	MA0731.1_BCL6B,MA0518.2_Stat4,MA0777.1_MYBL2,MA0591.2_Bach1--Mafk	192	AGATGGAGAGTGAAAGTTAGTCCTCAGAATTTGTTATCACTCACTCTTCAGTGCAGTAAAGCAGTTTTGCCCATGGTTCCCAGAACAAGGGACTATAGAGACCGTTTAACGGTTGAGTGAATTCCTAGAAAGCATGCTGAGTCATCAATTTCCTGGAAAAAATTCCAGTCTTGGTTTGGTCAATATGGGCAC	259	TCGTCGGCAGCGTCAGATGTGTATAAGAGACAGAGATGGAGAGTGAAAGTTAGTCCTCAGAATTTGTTATCACTCACTCTTCAGTGCAGTAAAGCAGTTTTGCCCATGGTTCCCAGAACAAGGGACTATAGAGACCGTTTAACGGTTGAGTGAATTCCTAGAAAGCATGCTGAGTCATCAATTTCCTGGAAAAAATTCCAGTCTTGGTTTGGTCAATATGGGCACCTGTCTCTTATACACATCTCCGAGCCCACGAGAC	K562_seed31337_09424	perturb_loo
LOO_K562_r24_slot1	Fig. 5	human_MPRA	human	K562	leave_one_out_perturbation	4	MA0140.3_GATA1--TAL1,MA0518.2_Stat4,MA0777.1_MYBL2,MA0591.2_Bach1--Mafk	192	AGATGGAGAGTGAAAGTTAGTCCTCAGAATTTGTTATCACTCACTCTTCAGTGCAGTAAAGCAGTTTTGCCCATGGTTCCCAGAACAAGGGACTATAGAGACCGTTTAACGGTTGAGAATTGGCCGAGATTTTTTGCTGAGTCATCAATTTCCTGGAAACTGCTCCTCACAGATAATGGTCAATATGGGCAC	259	TCGTCGGCAGCGTCAGATGTGTATAAGAGACAGAGATGGAGAGTGAAAGTTAGTCCTCAGAATTTGTTATCACTCACTCTTCAGTGCAGTAAAGCAGTTTTGCCCATGGTTCCCAGAACAAGGGACTATAGAGACCGTTTAACGGTTGAGAATTGGCCGAGATTTTTTGCTGAGTCATCAATTTCCTGGAAACTGCTCCTCACAGATAATGGTCAATATGGGCACCTGTCTCTTATACACATCTCCGAGCCCACGAGAC	K562_seed31337_09424	perturb_loo
LOO_K562_r24_slot2	Fig. 5	human_MPRA	human	K562	leave_one_out_perturbation	4	MA0140.3_GATA1--TAL1,MA0731.1_BCL6B,MA0777.1_MYBL2,MA0591.2_Bach1--Mafk	192	AGATGGAGAGTGAAAGTTAGTCCTCAGAATTTGTTATCACTCACTCTTCAGTGCAGTAAAGCAGTTTTGCCCATGGTTCCCAGAACAAGGGACTATAGAGACCGTTTAACGGTTGAGTGAATTCCTAGAAAGCATGCTGAGTCATCAAAGATGGAGCAACTGCTCCTCACAGATAATGGTCAATATGGGCAC	259	TCGTCGGCAGCGTCAGATGTGTATAAGAGACAGAGATGGAGAGTGAAAGTTAGTCCTCAGAATTTGTTATCACTCACTCTTCAGTGCAGTAAAGCAGTTTTGCCCATGGTTCCCAGAACAAGGGACTATAGAGACCGTTTAACGGTTGAGTGAATTCCTAGAAAGCATGCTGAGTCATCAAAGATGGAGCAACTGCTCCTCACAGATAATGGTCAATATGGGCACCTGTCTCTTATACACATCTCCGAGCCCACGAGAC	K562_seed31337_09424	perturb_loo
LOO_K562_r24_slot3	Fig. 5	human_MPRA	human	K562	leave_one_out_perturbation	4	MA0140.3_GATA1--TAL1,MA0731.1_BCL6B,MA0518.2_Stat4,MA0591.2_Bach1--Mafk	192	AGATGGAGAGTGAAAGTTAGTCCTCAGAATTTGTTATCACTCACTCTTCAGTGCAGTAAAGCAGTTTTGCCCATGGTTCCCAGAACAAGGGACTATAGAGTTGGAGGAATGGGAGAGTGAATTCCTAGAAAGCATGCTGAGTCATCAATTTCCTGGAAACTGCTCCTCACAGATAATGGTCAATATGGGCAC	259	TCGTCGGCAGCGTCAGATGTGTATAAGAGACAGAGATGGAGAGTGAAAGTTAGTCCTCAGAATTTGTTATCACTCACTCTTCAGTGCAGTAAAGCAGTTTTGCCCATGGTTCCCAGAACAAGGGACTATAGAGTTGGAGGAATGGGAGAGTGAATTCCTAGAAAGCATGCTGAGTCATCAATTTCCTGGAAACTGCTCCTCACAGATAATGGTCAATATGGGCACCTGTCTCTTATACACATCTCCGAGCCCACGAGAC	K562_seed31337_09424	perturb_loo
LOO_K562_r24_slot4	Fig. 5	human_MPRA	human	K562	leave_one_out_perturbation	4	MA0140.3_GATA1--TAL1,MA0731.1_BCL6B,MA0518.2_Stat4,MA0777.1_MYBL2	192	AGATGGAGAGTGAAAGTTAGTCCTCAGAATTTGTTATCACTCACTCTTCAGTGCAGTAAAGCAGTTTTGCCCATGGTTCCCAGAACAAGGGACTATAGAGACCGTTTAACGGTTGAGTGAATTCCTAGAAAGCATAAAAAGCATATAATTTCCTGGAAACTGCTCCTCACAGATAATGGTCAATATGGGCAC	259	TCGTCGGCAGCGTCAGATGTGTATAAGAGACAGAGATGGAGAGTGAAAGTTAGTCCTCAGAATTTGTTATCACTCACTCTTCAGTGCAGTAAAGCAGTTTTGCCCATGGTTCCCAGAACAAGGGACTATAGAGACCGTTTAACGGTTGAGTGAATTCCTAGAAAGCATAAAAAGCATATAATTTCCTGGAAACTGCTCCTCACAGATAATGGTCAATATGGGCACCTGTCTCTTATACACATCTCCGAGCCCACGAGAC	K562_seed31337_09424	perturb_loo
LOO_K562_r25_slot0	Fig. 5	human_MPRA	human	K562	leave_one_out_perturbation	4	MA0477.3_FOSL1,MA0140.3_GATA1--TAL1,MA1520.2_MAF,MA0518.2_Stat4	192	GTAGACTCCACCTCTGGGGGCAGGGCATAGCTGAACAAAAGGCAGCAGAAACTTCTGCAGACTTAAATGTCCCTATCTGACAGCTCTGAAGAGAGCAGTGGTTCTCCTAGCATGGATTCCAGGAAATGAGTGCTGAGTCAGCACCTCCTCAAGTGTGTCCTTATCTGTGAGGAGCAGTAACTATGACTCATC	259	TCGTCGGCAGCGTCAGATGTGTATAAGAGACAGGTAGACTCCACCTCTGGGGGCAGGGCATAGCTGAACAAAAGGCAGCAGAAACTTCTGCAGACTTAAATGTCCCTATCTGACAGCTCTGAAGAGAGCAGTGGTTCTCCTAGCATGGATTCCAGGAAATGAGTGCTGAGTCAGCACCTCCTCAAGTGTGTCCTTATCTGTGAGGAGCAGTAACTATGACTCATCCTGTCTCTTATACACATCTCCGAGCCCACGAGAC	K562_seed123_10192	perturb_loo
LOO_K562_r25_slot1	Fig. 5	human_MPRA	human	K562	leave_one_out_perturbation	4	MA0758.1_E2F7,MA0140.3_GATA1--TAL1,MA1520.2_MAF,MA0518.2_Stat4	192	GTAGACTCCACCTCTGGGGGCAGGGCATAGCTGAACAAAAGGCAGCAGAAACTTCTGCAGACTTAAATGTCCCTATCTGACAGCTCTGAAGAGAGCAGTGGTTCTCCTAGCATGGATTCCAGGAAATGAGTGCTGAGTCAGCATTTTCCCGCCAAAATCCTTATCTGTGAGGAGCAGTAACTGGGAGACATC	259	TCGTCGGCAGCGTCAGATGTGTATAAGAGACAGGTAGACTCCACCTCTGGGGGCAGGGCATAGCTGAACAAAAGGCAGCAGAAACTTCTGCAGACTTAAATGTCCCTATCTGACAGCTCTGAAGAGAGCAGTGGTTCTCCTAGCATGGATTCCAGGAAATGAGTGCTGAGTCAGCATTTTCCCGCCAAAATCCTTATCTGTGAGGAGCAGTAACTGGGAGACATCCTGTCTCTTATACACATCTCCGAGCCCACGAGAC	K562_seed123_10192	perturb_loo
LOO_K562_r25_slot2	Fig. 5	human_MPRA	human	K562	leave_one_out_perturbation	4	MA0758.1_E2F7,MA0477.3_FOSL1,MA1520.2_MAF,MA0518.2_Stat4	192	GTAGACTCCACCTCTGGGGGCAGGGCATAGCTGAACAAAAGGCAGCAGAAACTTCTGCAGACTTAAATGTCCCTATCTGACAGCTCTGAAGAGAGCAGTGGTTCTCCTAGCATGGATTCCAGGAAATGAGTGCTGAGTCAGCATTTTCCCGCCAAAATCCCTGACCCCTGTGTAGCCTAACTATGACTCATC	259	TCGTCGGCAGCGTCAGATGTGTATAAGAGACAGGTAGACTCCACCTCTGGGGGCAGGGCATAGCTGAACAAAAGGCAGCAGAAACTTCTGCAGACTTAAATGTCCCTATCTGACAGCTCTGAAGAGAGCAGTGGTTCTCCTAGCATGGATTCCAGGAAATGAGTGCTGAGTCAGCATTTTCCCGCCAAAATCCCTGACCCCTGTGTAGCCTAACTATGACTCATCCTGTCTCTTATACACATCTCCGAGCCCACGAGAC	K562_seed123_10192	perturb_loo
LOO_K562_r25_slot3	Fig. 5	human_MPRA	human	K562	leave_one_out_perturbation	4	MA0758.1_E2F7,MA0477.3_FOSL1,MA0140.3_GATA1--TAL1,MA0518.2_Stat4	192	GTAGACTCCACCTCTGGGGGCAGGGCATAGCTGAACAAAAGGCAGCAGAAACTTCTGCAGACTTAAATGTCCCTATCTGACAGCTCTGAAGAGAGCAGTGGTTCTCCTAGCATGGATTCCAGGAAATGAGAATGGACAGACTGTTTTCCCGCCAAAATCCTTATCTGTGAGGAGCAGTAACTATGACTCATC	259	TCGTCGGCAGCGTCAGATGTGTATAAGAGACAGGTAGACTCCACCTCTGGGGGCAGGGCATAGCTGAACAAAAGGCAGCAGAAACTTCTGCAGACTTAAATGTCCCTATCTGACAGCTCTGAAGAGAGCAGTGGTTCTCCTAGCATGGATTCCAGGAAATGAGAATGGACAGACTGTTTTCCCGCCAAAATCCTTATCTGTGAGGAGCAGTAACTATGACTCATCCTGTCTCTTATACACATCTCCGAGCCCACGAGAC	K562_seed123_10192	perturb_loo
LOO_K562_r25_slot4	Fig. 5	human_MPRA	human	K562	leave_one_out_perturbation	4	MA0758.1_E2F7,MA0477.3_FOSL1,MA0140.3_GATA1--TAL1,MA1520.2_MAF	192	GTAGACTCCACCTCTGGGGGCAGGGCATAGCTGAACAAAAGGCAGCAGAAACTTCTGCAGACTTAAATGTCCCTATCTGACAGCTCTGAAGAGAGCAGTGGTTCTCCTAGCATGGAGTTTGAGCTCTGAGTGCTGAGTCAGCATTTTCCCGCCAAAATCCTTATCTGTGAGGAGCAGTAACTATGACTCATC	259	TCGTCGGCAGCGTCAGATGTGTATAAGAGACAGGTAGACTCCACCTCTGGGGGCAGGGCATAGCTGAACAAAAGGCAGCAGAAACTTCTGCAGACTTAAATGTCCCTATCTGACAGCTCTGAAGAGAGCAGTGGTTCTCCTAGCATGGAGTTTGAGCTCTGAGTGCTGAGTCAGCATTTTCCCGCCAAAATCCTTATCTGTGAGGAGCAGTAACTATGACTCATCCTGTCTCTTATACACATCTCCGAGCCCACGAGAC	K562_seed123_10192	perturb_loo
LOO_K562_r26_slot0	Fig. 5	human_MPRA	human	K562	leave_one_out_perturbation	4	MA1521.2_MAFA,MA0731.1_BCL6B,MA0766.3_GATA5,MA0660.1_MEF2B	192	AGAAATTCTGTACCCATATTGAACAACAACCCCTATTCCTCCCTCCCCAAGCCCCTGGTGACCTCTATTCTACTCTCTGTCTTTATGAATATACTTATTCTAGGTTGCTATTTATAGCGTGAATTCCTAGAAAGCATGTGTCTGGCTTCTTAGCATAATGTCTGCTGACTCAGCACATGTCCTTATCTTCAC	259	TCGTCGGCAGCGTCAGATGTGTATAAGAGACAGAGAAATTCTGTACCCATATTGAACAACAACCCCTATTCCTCCCTCCCCAAGCCCCTGGTGACCTCTATTCTACTCTCTGTCTTTATGAATATACTTATTCTAGGTTGCTATTTATAGCGTGAATTCCTAGAAAGCATGTGTCTGGCTTCTTAGCATAATGTCTGCTGACTCAGCACATGTCCTTATCTTCACCTGTCTCTTATACACATCTCCGAGCCCACGAGAC	K562_seed999_02848	perturb_loo
LOO_K562_r26_slot1	Fig. 5	human_MPRA	human	K562	leave_one_out_perturbation	4	MA0140.3_GATA1--TAL1,MA0731.1_BCL6B,MA0766.3_GATA5,MA0660.1_MEF2B	192	AGAAATTCTGTACCCATATTGAACAACAACCCCTATTCCTCCCTCCCCAAGCCCCTGGTGACCTCTATTCTACTCTCTGTCTTTATGAATATACTTATTCTAGGTTGCTATTTATAGCGTGAATTCCTAGAAAGCATGTGTCTGCTCCTCACAGATAATGTCTTCAAAGTTCATCCATGTCCTTATCTTCAC	259	TCGTCGGCAGCGTCAGATGTGTATAAGAGACAGAGAAATTCTGTACCCATATTGAACAACAACCCCTATTCCTCCCTCCCCAAGCCCCTGGTGACCTCTATTCTACTCTCTGTCTTTATGAATATACTTATTCTAGGTTGCTATTTATAGCGTGAATTCCTAGAAAGCATGTGTCTGCTCCTCACAGATAATGTCTTCAAAGTTCATCCATGTCCTTATCTTCACCTGTCTCTTATACACATCTCCGAGCCCACGAGAC	K562_seed999_02848	perturb_loo
LOO_K562_r26_slot2	Fig. 5	human_MPRA	human	K562	leave_one_out_perturbation	4	MA0140.3_GATA1--TAL1,MA1521.2_MAFA,MA0766.3_GATA5,MA0660.1_MEF2B	192	AGAAATTCTGTACCCATATTGAACAACAACCCCTATTCCTCCCTCCCCAAGCCCCTGGTGACCTCTATTCTACTCTCTGTCTTTATGAATATACTTATTCTAGGTTGCTATTTATAGCGGAATCATACAATCTTTCTGTGTCTGCTCCTCACAGATAATGTCTGCTGACTCAGCACATGTCCTTATCTTCAC	259	TCGTCGGCAGCGTCAGATGTGTATAAGAGACAGAGAAATTCTGTACCCATATTGAACAACAACCCCTATTCCTCCCTCCCCAAGCCCCTGGTGACCTCTATTCTACTCTCTGTCTTTATGAATATACTTATTCTAGGTTGCTATTTATAGCGGAATCATACAATCTTTCTGTGTCTGCTCCTCACAGATAATGTCTGCTGACTCAGCACATGTCCTTATCTTCACCTGTCTCTTATACACATCTCCGAGCCCACGAGAC	K562_seed999_02848	perturb_loo
LOO_K562_r26_slot3	Fig. 5	human_MPRA	human	K562	leave_one_out_perturbation	4	MA0140.3_GATA1--TAL1,MA1521.2_MAFA,MA0731.1_BCL6B,MA0660.1_MEF2B	192	AGAAATTCTGTACCCATATTGAACAACAACCCCTATTCCTCCCTCCCCAAGCCCCTGGTGACCTCTATTCTACTCTCTGTCTTTATGAATATACTTATTCTAGGTTGCTATTTATAGCGTGAATTCCTAGAAAGCATGTGTCTGCTCCTCACAGATAATGTCTGCTGACTCAGCACATGTGGCATGTGTCAC	259	TCGTCGGCAGCGTCAGATGTGTATAAGAGACAGAGAAATTCTGTACCCATATTGAACAACAACCCCTATTCCTCCCTCCCCAAGCCCCTGGTGACCTCTATTCTACTCTCTGTCTTTATGAATATACTTATTCTAGGTTGCTATTTATAGCGTGAATTCCTAGAAAGCATGTGTCTGCTCCTCACAGATAATGTCTGCTGACTCAGCACATGTGGCATGTGTCACCTGTCTCTTATACACATCTCCGAGCCCACGAGAC	K562_seed999_02848	perturb_loo
LOO_K562_r26_slot4	Fig. 5	human_MPRA	human	K562	leave_one_out_perturbation	4	MA0140.3_GATA1--TAL1,MA1521.2_MAFA,MA0731.1_BCL6B,MA0766.3_GATA5	192	AGAAATTCTGTACCCATATTGAACAACAACCCCTATTCCTCCCTCCCCAAGCCCCTGGTGACCTCTATTCTACTCTCTGTCTTTATGAATATACTTATTCTAGGTTCCTCATATAAGTGTGAATTCCTAGAAAGCATGTGTCTGCTCCTCACAGATAATGTCTGCTGACTCAGCACATGTCCTTATCTTCAC	259	TCGTCGGCAGCGTCAGATGTGTATAAGAGACAGAGAAATTCTGTACCCATATTGAACAACAACCCCTATTCCTCCCTCCCCAAGCCCCTGGTGACCTCTATTCTACTCTCTGTCTTTATGAATATACTTATTCTAGGTTCCTCATATAAGTGTGAATTCCTAGAAAGCATGTGTCTGCTCCTCACAGATAATGTCTGCTGACTCAGCACATGTCCTTATCTTCACCTGTCTCTTATACACATCTCCGAGCCCACGAGAC	K562_seed999_02848	perturb_loo
LOO_K562_r27_slot0	Fig. 5	human_MPRA	human	K562	leave_one_out_perturbation	4	MA0477.3_FOSL1,MA0140.3_GATA1--TAL1,MA1520.2_MAF,MA0518.2_Stat4	192	TCAGCCACTAAAGTCTCATTGGCCCTCACACCAAACAAAACAACCTCACGGGGCTCCCTGGTCACTGGCTCAACAGTTGCAGCATTTTGCAGCCAGTATAGAAATGTGGCCACCAGTTCCAGGAAACCTTGCTGAGTCAGCAAAGAAACGGAAAAACTCTTATCTGTGAGGAGCAGCTTCTTAATGACTCAT	259	TCGTCGGCAGCGTCAGATGTGTATAAGAGACAGTCAGCCACTAAAGTCTCATTGGCCCTCACACCAAACAAAACAACCTCACGGGGCTCCCTGGTCACTGGCTCAACAGTTGCAGCATTTTGCAGCCAGTATAGAAATGTGGCCACCAGTTCCAGGAAACCTTGCTGAGTCAGCAAAGAAACGGAAAAACTCTTATCTGTGAGGAGCAGCTTCTTAATGACTCATCTGTCTCTTATACACATCTCCGAGCCCACGAGAC	K562_seed123_08346	perturb_loo
LOO_K562_r27_slot1	Fig. 5	human_MPRA	human	K562	leave_one_out_perturbation	4	MA0758.1_E2F7,MA0140.3_GATA1--TAL1,MA1520.2_MAF,MA0518.2_Stat4	192	TCAGCCACTAAAGTCTCATTGGCCCTCACACCAAACAAAACAACCTCACGGGGCTCCCTGGTCACTGGCTCAACAGTTGCAGCATTTTGCAGCCAGTATAGAAATGTGGCCACCAGTTCCAGGAAACCTTGCTGAGTCAGCATTTTCCCGCCAAAACTCTTATCTGTGAGGAGCAGCTTCTTAGGCTTAAGT	259	TCGTCGGCAGCGTCAGATGTGTATAAGAGACAGTCAGCCACTAAAGTCTCATTGGCCCTCACACCAAACAAAACAACCTCACGGGGCTCCCTGGTCACTGGCTCAACAGTTGCAGCATTTTGCAGCCAGTATAGAAATGTGGCCACCAGTTCCAGGAAACCTTGCTGAGTCAGCATTTTCCCGCCAAAACTCTTATCTGTGAGGAGCAGCTTCTTAGGCTTAAGTCTGTCTCTTATACACATCTCCGAGCCCACGAGAC	K562_seed123_08346	perturb_loo
LOO_K562_r27_slot2	Fig. 5	human_MPRA	human	K562	leave_one_out_perturbation	4	MA0758.1_E2F7,MA0477.3_FOSL1,MA1520.2_MAF,MA0518.2_Stat4	192	TCAGCCACTAAAGTCTCATTGGCCCTCACACCAAACAAAACAACCTCACGGGGCTCCCTGGTCACTGGCTCAACAGTTGCAGCATTTTGCAGCCAGTATAGAAATGTGGCCACCAGTTCCAGGAAACCTTGCTGAGTCAGCATTTTCCCGCCAAAACTCTTTGGTGTTTTCTTTTCCTTCTTAATGACTCAT	259	TCGTCGGCAGCGTCAGATGTGTATAAGAGACAGTCAGCCACTAAAGTCTCATTGGCCCTCACACCAAACAAAACAACCTCACGGGGCTCCCTGGTCACTGGCTCAACAGTTGCAGCATTTTGCAGCCAGTATAGAAATGTGGCCACCAGTTCCAGGAAACCTTGCTGAGTCAGCATTTTCCCGCCAAAACTCTTTGGTGTTTTCTTTTCCTTCTTAATGACTCATCTGTCTCTTATACACATCTCCGAGCCCACGAGAC	K562_seed123_08346	perturb_loo
LOO_K562_r27_slot3	Fig. 5	human_MPRA	human	K562	leave_one_out_perturbation	4	MA0758.1_E2F7,MA0477.3_FOSL1,MA0140.3_GATA1--TAL1,MA0518.2_Stat4	192	TCAGCCACTAAAGTCTCATTGGCCCTCACACCAAACAAAACAACCTCACGGGGCTCCCTGGTCACTGGCTCAACAGTTGCAGCATTTTGCAGCCAGTATAGAAATGTGGCCACCAGTTCCAGGAAACCTGAAAGTAATAAATTTTTCCCGCCAAAACTCTTATCTGTGAGGAGCAGCTTCTTAATGACTCAT	259	TCGTCGGCAGCGTCAGATGTGTATAAGAGACAGTCAGCCACTAAAGTCTCATTGGCCCTCACACCAAACAAAACAACCTCACGGGGCTCCCTGGTCACTGGCTCAACAGTTGCAGCATTTTGCAGCCAGTATAGAAATGTGGCCACCAGTTCCAGGAAACCTGAAAGTAATAAATTTTTCCCGCCAAAACTCTTATCTGTGAGGAGCAGCTTCTTAATGACTCATCTGTCTCTTATACACATCTCCGAGCCCACGAGAC	K562_seed123_08346	perturb_loo
LOO_K562_r27_slot4	Fig. 5	human_MPRA	human	K562	leave_one_out_perturbation	4	MA0758.1_E2F7,MA0477.3_FOSL1,MA0140.3_GATA1--TAL1,MA1520.2_MAF	192	TCAGCCACTAAAGTCTCATTGGCCCTCACACCAAACAAAACAACCTCACGGGGCTCCCTGGTCACTGGCTCAACAGTTGCAGCATTTTGCAGCCAGTATAGAAATGTGGCCACCAGGGGGCACTGCCCTTGCTGAGTCAGCATTTTCCCGCCAAAACTCTTATCTGTGAGGAGCAGCTTCTTAATGACTCAT	259	TCGTCGGCAGCGTCAGATGTGTATAAGAGACAGTCAGCCACTAAAGTCTCATTGGCCCTCACACCAAACAAAACAACCTCACGGGGCTCCCTGGTCACTGGCTCAACAGTTGCAGCATTTTGCAGCCAGTATAGAAATGTGGCCACCAGGGGGCACTGCCCTTGCTGAGTCAGCATTTTCCCGCCAAAACTCTTATCTGTGAGGAGCAGCTTCTTAATGACTCATCTGTCTCTTATACACATCTCCGAGCCCACGAGAC	K562_seed123_08346	perturb_loo
LOO_K562_r28_slot0	Fig. 5	human_MPRA	human	K562	leave_one_out_perturbation	4	MA0731.1_BCL6B,MA0024.3_E2F1,MA0777.1_MYBL2,MA0591.2_Bach1--Mafk	192	AAAGTGCTGGGATGACAGGCATGGCCACCACGCCCCACCTCCTCCATTCTTTACCCACAATTGTTGCTATTCTTCTAACCCCATGACATCTTACTGTCTGCTTGTAGCCAAGTAAATGAATTCCTAGAAAGCAGACCGTTTAACGGTTTTTGGCGCCAAAATCTTTCCCACTCCAGGCATTGCTGAGTCATC	259	TCGTCGGCAGCGTCAGATGTGTATAAGAGACAGAAAGTGCTGGGATGACAGGCATGGCCACCACGCCCCACCTCCTCCATTCTTTACCCACAATTGTTGCTATTCTTCTAACCCCATGACATCTTACTGTCTGCTTGTAGCCAAGTAAATGAATTCCTAGAAAGCAGACCGTTTAACGGTTTTTGGCGCCAAAATCTTTCCCACTCCAGGCATTGCTGAGTCATCCTGTCTCTTATACACATCTCCGAGCCCACGAGAC	K562_seed31337_00203	perturb_loo
LOO_K562_r28_slot1	Fig. 5	human_MPRA	human	K562	leave_one_out_perturbation	4	MA0140.3_GATA1--TAL1,MA0024.3_E2F1,MA0777.1_MYBL2,MA0591.2_Bach1--Mafk	192	AAAGTGCTGGGATGACAGGCATGGCCACCACGCCCCACCTCCTCCATTCTTTACCCACAATTGTTGCTATTCTTCTAACCCCATGACATCTTACTGTCTGCTTGTAGCCAAGTAAAGAACACTACTGAAAAGAGACCGTTTAACGGTTTTTGGCGCCAAACTGCTCCTCACAGATAACATTGCTGAGTCATC	259	TCGTCGGCAGCGTCAGATGTGTATAAGAGACAGAAAGTGCTGGGATGACAGGCATGGCCACCACGCCCCACCTCCTCCATTCTTTACCCACAATTGTTGCTATTCTTCTAACCCCATGACATCTTACTGTCTGCTTGTAGCCAAGTAAAGAACACTACTGAAAAGAGACCGTTTAACGGTTTTTGGCGCCAAACTGCTCCTCACAGATAACATTGCTGAGTCATCCTGTCTCTTATACACATCTCCGAGCCCACGAGAC	K562_seed31337_00203	perturb_loo
LOO_K562_r28_slot2	Fig. 5	human_MPRA	human	K562	leave_one_out_perturbation	4	MA0140.3_GATA1--TAL1,MA0731.1_BCL6B,MA0777.1_MYBL2,MA0591.2_Bach1--Mafk	192	AAAGTGCTGGGATGACAGGCATGGCCACCACGCCCCACCTCCTCCATTCTTTACCCACAATTGTTGCTATTCTTCTAACCCCATGACATCTTACTGTCTGCTTGTAGCCAAGTAAATGAATTCCTAGAAAGCAGACCGTTTAACGGTTATTTGCCATGGCCTGCTCCTCACAGATAACATTGCTGAGTCATC	259	TCGTCGGCAGCGTCAGATGTGTATAAGAGACAGAAAGTGCTGGGATGACAGGCATGGCCACCACGCCCCACCTCCTCCATTCTTTACCCACAATTGTTGCTATTCTTCTAACCCCATGACATCTTACTGTCTGCTTGTAGCCAAGTAAATGAATTCCTAGAAAGCAGACCGTTTAACGGTTATTTGCCATGGCCTGCTCCTCACAGATAACATTGCTGAGTCATCCTGTCTCTTATACACATCTCCGAGCCCACGAGAC	K562_seed31337_00203	perturb_loo
LOO_K562_r28_slot3	Fig. 5	human_MPRA	human	K562	leave_one_out_perturbation	4	MA0140.3_GATA1--TAL1,MA0731.1_BCL6B,MA0024.3_E2F1,MA0591.2_Bach1--Mafk	192	AAAGTGCTGGGATGACAGGCATGGCCACCACGCCCCACCTCCTCCATTCTTTACCCACAATTGTTGCTATTCTTCTAACCCCATGACATCTTACTGTCTGCTTGTAGCCAAGTAAATGAATTCCTAGAAAGCAGAGTACTTCATGAGGTTTGGCGCCAAACTGCTCCTCACAGATAACATTGCTGAGTCATC	259	TCGTCGGCAGCGTCAGATGTGTATAAGAGACAGAAAGTGCTGGGATGACAGGCATGGCCACCACGCCCCACCTCCTCCATTCTTTACCCACAATTGTTGCTATTCTTCTAACCCCATGACATCTTACTGTCTGCTTGTAGCCAAGTAAATGAATTCCTAGAAAGCAGAGTACTTCATGAGGTTTGGCGCCAAACTGCTCCTCACAGATAACATTGCTGAGTCATCCTGTCTCTTATACACATCTCCGAGCCCACGAGAC	K562_seed31337_00203	perturb_loo
LOO_K562_r28_slot4	Fig. 5	human_MPRA	human	K562	leave_one_out_perturbation	4	MA0140.3_GATA1--TAL1,MA0731.1_BCL6B,MA0024.3_E2F1,MA0777.1_MYBL2	192	AAAGTGCTGGGATGACAGGCATGGCCACCACGCCCCACCTCCTCCATTCTTTACCCACAATTGTTGCTATTCTTCTAACCCCATGACATCTTACTGTCTGCTTGTAGCCAAGTAAATGAATTCCTAGAAAGCAGACCGTTTAACGGTTTTTGGCGCCAAACTGCTCCTCACAGATAACATTCGTGGGATGCC	259	TCGTCGGCAGCGTCAGATGTGTATAAGAGACAGAAAGTGCTGGGATGACAGGCATGGCCACCACGCCCCACCTCCTCCATTCTTTACCCACAATTGTTGCTATTCTTCTAACCCCATGACATCTTACTGTCTGCTTGTAGCCAAGTAAATGAATTCCTAGAAAGCAGACCGTTTAACGGTTTTTGGCGCCAAACTGCTCCTCACAGATAACATTCGTGGGATGCCCTGTCTCTTATACACATCTCCGAGCCCACGAGAC	K562_seed31337_00203	perturb_loo
LOO_K562_r29_slot0	Fig. 5	human_MPRA	human	K562	leave_one_out_perturbation	4	MA0731.1_BCL6B,MA0518.2_Stat4,MA0777.1_MYBL2,MA0591.2_Bach1--Mafk	192	AATCATATGAATAACCTGTGACCCAGAAATTCCTCTCCTGAGTACATTTACAATGGAAATCTATACAAGTGTATGCTAAATAACGTGTACAAAAATATCTATAGGAGTATATTCATTGAATTCCTAGAAAGCATGCTGAGTCATCAATTTCCTGGAAAAAATGATAAATAGATGGTGGACCGTTTAACGGTT	259	TCGTCGGCAGCGTCAGATGTGTATAAGAGACAGAATCATATGAATAACCTGTGACCCAGAAATTCCTCTCCTGAGTACATTTACAATGGAAATCTATACAAGTGTATGCTAAATAACGTGTACAAAAATATCTATAGGAGTATATTCATTGAATTCCTAGAAAGCATGCTGAGTCATCAATTTCCTGGAAAAAATGATAAATAGATGGTGGACCGTTTAACGGTTCTGTCTCTTATACACATCTCCGAGCCCACGAGAC	K562_seed31337_03336	perturb_loo
LOO_K562_r29_slot1	Fig. 5	human_MPRA	human	K562	leave_one_out_perturbation	4	MA0140.3_GATA1--TAL1,MA0518.2_Stat4,MA0777.1_MYBL2,MA0591.2_Bach1--Mafk	192	AATCATATGAATAACCTGTGACCCAGAAATTCCTCTCCTGAGTACATTTACAATGGAAATCTATACAAGTGTATGCTAAATAACGTGTACAAAAATATCTATAGGAGTATATTCATAATGCTCCAAGGTAGAATGCTGAGTCATCAATTTCCTGGAAAAACTGCTCCTCACAGATAAGACCGTTTAACGGTT	259	TCGTCGGCAGCGTCAGATGTGTATAAGAGACAGAATCATATGAATAACCTGTGACCCAGAAATTCCTCTCCTGAGTACATTTACAATGGAAATCTATACAAGTGTATGCTAAATAACGTGTACAAAAATATCTATAGGAGTATATTCATAATGCTCCAAGGTAGAATGCTGAGTCATCAATTTCCTGGAAAAACTGCTCCTCACAGATAAGACCGTTTAACGGTTCTGTCTCTTATACACATCTCCGAGCCCACGAGAC	K562_seed31337_03336	perturb_loo
LOO_K562_r29_slot2	Fig. 5	human_MPRA	human	K562	leave_one_out_perturbation	4	MA0140.3_GATA1--TAL1,MA0731.1_BCL6B,MA0777.1_MYBL2,MA0591.2_Bach1--Mafk	192	AATCATATGAATAACCTGTGACCCAGAAATTCCTCTCCTGAGTACATTTACAATGGAAATCTATACAAGTGTATGCTAAATAACGTGTACAAAAATATCTATAGGAGTATATTCATTGAATTCCTAGAAAGCATGCTGAGTCATCAACATCAAACATAAACTGCTCCTCACAGATAAGACCGTTTAACGGTT	259	TCGTCGGCAGCGTCAGATGTGTATAAGAGACAGAATCATATGAATAACCTGTGACCCAGAAATTCCTCTCCTGAGTACATTTACAATGGAAATCTATACAAGTGTATGCTAAATAACGTGTACAAAAATATCTATAGGAGTATATTCATTGAATTCCTAGAAAGCATGCTGAGTCATCAACATCAAACATAAACTGCTCCTCACAGATAAGACCGTTTAACGGTTCTGTCTCTTATACACATCTCCGAGCCCACGAGAC	K562_seed31337_03336	perturb_loo
LOO_K562_r29_slot3	Fig. 5	human_MPRA	human	K562	leave_one_out_perturbation	4	MA0140.3_GATA1--TAL1,MA0731.1_BCL6B,MA0518.2_Stat4,MA0591.2_Bach1--Mafk	192	AATCATATGAATAACCTGTGACCCAGAAATTCCTCTCCTGAGTACATTTACAATGGAAATCTATACAAGTGTATGCTAAATAACGTGTACAAAAATATCTATAGGAGTATATTCATTGAATTCCTAGAAAGCATGCTGAGTCATCAATTTCCTGGAAAAACTGCTCCTCACAGATAAGTATAGTCACACAAT	259	TCGTCGGCAGCGTCAGATGTGTATAAGAGACAGAATCATATGAATAACCTGTGACCCAGAAATTCCTCTCCTGAGTACATTTACAATGGAAATCTATACAAGTGTATGCTAAATAACGTGTACAAAAATATCTATAGGAGTATATTCATTGAATTCCTAGAAAGCATGCTGAGTCATCAATTTCCTGGAAAAACTGCTCCTCACAGATAAGTATAGTCACACAATCTGTCTCTTATACACATCTCCGAGCCCACGAGAC	K562_seed31337_03336	perturb_loo
LOO_K562_r29_slot4	Fig. 5	human_MPRA	human	K562	leave_one_out_perturbation	4	MA0140.3_GATA1--TAL1,MA0731.1_BCL6B,MA0518.2_Stat4,MA0777.1_MYBL2	192	AATCATATGAATAACCTGTGACCCAGAAATTCCTCTCCTGAGTACATTTACAATGGAAATCTATACAAGTGTATGCTAAATAACGTGTACAAAAATATCTATAGGAGTATATTCATTGAATTCCTAGAAAGCAACAACACAAATGAATTTCCTGGAAAAACTGCTCCTCACAGATAAGACCGTTTAACGGTT	259	TCGTCGGCAGCGTCAGATGTGTATAAGAGACAGAATCATATGAATAACCTGTGACCCAGAAATTCCTCTCCTGAGTACATTTACAATGGAAATCTATACAAGTGTATGCTAAATAACGTGTACAAAAATATCTATAGGAGTATATTCATTGAATTCCTAGAAAGCAACAACACAAATGAATTTCCTGGAAAAACTGCTCCTCACAGATAAGACCGTTTAACGGTTCTGTCTCTTATACACATCTCCGAGCCCACGAGAC	K562_seed31337_03336	perturb_loo
LOO_K562_r30_slot0	Fig. 5	human_MPRA	human	K562	leave_one_out_perturbation	4	MA0731.1_BCL6B,MA0024.3_E2F1,MA0777.1_MYBL2,MA0591.2_Bach1--Mafk	192	TTTGCAAGTGGATATTTGTACTGCTTTGAGGCCTTCATTGGAAGTGGGATATCTTCACAAAAACCAGACAGAAGCATTCTCAGAAACTTCTTTGTGATGTGTACATTCAACTCACATGAATTCCTAGAAAGCATGCTGAGTCATCTTTTTGGCGCCAAATTTGTAGAATATGTAAATGACCGTTTAACGGTT	259	TCGTCGGCAGCGTCAGATGTGTATAAGAGACAGTTTGCAAGTGGATATTTGTACTGCTTTGAGGCCTTCATTGGAAGTGGGATATCTTCACAAAAACCAGACAGAAGCATTCTCAGAAACTTCTTTGTGATGTGTACATTCAACTCACATGAATTCCTAGAAAGCATGCTGAGTCATCTTTTTGGCGCCAAATTTGTAGAATATGTAAATGACCGTTTAACGGTTCTGTCTCTTATACACATCTCCGAGCCCACGAGAC	K562_seed31337_12137	perturb_loo
LOO_K562_r30_slot1	Fig. 5	human_MPRA	human	K562	leave_one_out_perturbation	4	MA0140.3_GATA1--TAL1,MA0024.3_E2F1,MA0777.1_MYBL2,MA0591.2_Bach1--Mafk	192	TTTGCAAGTGGATATTTGTACTGCTTTGAGGCCTTCATTGGAAGTGGGATATCTTCACAAAAACCAGACAGAAGCATTCTCAGAAACTTCTTTGTGATGTGTACATTCAACTCACAGGGTTGAACATTTCTTTTGCTGAGTCATCTTTTTGGCGCCAAATCTGCTCCTCACAGATAAGACCGTTTAACGGTT	259	TCGTCGGCAGCGTCAGATGTGTATAAGAGACAGTTTGCAAGTGGATATTTGTACTGCTTTGAGGCCTTCATTGGAAGTGGGATATCTTCACAAAAACCAGACAGAAGCATTCTCAGAAACTTCTTTGTGATGTGTACATTCAACTCACAGGGTTGAACATTTCTTTTGCTGAGTCATCTTTTTGGCGCCAAATCTGCTCCTCACAGATAAGACCGTTTAACGGTTCTGTCTCTTATACACATCTCCGAGCCCACGAGAC	K562_seed31337_12137	perturb_loo
LOO_K562_r30_slot2	Fig. 5	human_MPRA	human	K562	leave_one_out_perturbation	4	MA0140.3_GATA1--TAL1,MA0731.1_BCL6B,MA0777.1_MYBL2,MA0591.2_Bach1--Mafk	192	TTTGCAAGTGGATATTTGTACTGCTTTGAGGCCTTCATTGGAAGTGGGATATCTTCACAAAAACCAGACAGAAGCATTCTCAGAAACTTCTTTGTGATGTGTACATTCAACTCACATGAATTCCTAGAAAGCATGCTGAGTCATCTTTGAAACACTCTTTCTGCTCCTCACAGATAAGACCGTTTAACGGTT	259	TCGTCGGCAGCGTCAGATGTGTATAAGAGACAGTTTGCAAGTGGATATTTGTACTGCTTTGAGGCCTTCATTGGAAGTGGGATATCTTCACAAAAACCAGACAGAAGCATTCTCAGAAACTTCTTTGTGATGTGTACATTCAACTCACATGAATTCCTAGAAAGCATGCTGAGTCATCTTTGAAACACTCTTTCTGCTCCTCACAGATAAGACCGTTTAACGGTTCTGTCTCTTATACACATCTCCGAGCCCACGAGAC	K562_seed31337_12137	perturb_loo
LOO_K562_r30_slot3	Fig. 5	human_MPRA	human	K562	leave_one_out_perturbation	4	MA0140.3_GATA1--TAL1,MA0731.1_BCL6B,MA0024.3_E2F1,MA0591.2_Bach1--Mafk	192	TTTGCAAGTGGATATTTGTACTGCTTTGAGGCCTTCATTGGAAGTGGGATATCTTCACAAAAACCAGACAGAAGCATTCTCAGAAACTTCTTTGTGATGTGTACATTCAACTCACATGAATTCCTAGAAAGCATGCTGAGTCATCTTTTTGGCGCCAAATCTGCTCCTCACAGATAAGGAAATTGGAGCTCG	259	TCGTCGGCAGCGTCAGATGTGTATAAGAGACAGTTTGCAAGTGGATATTTGTACTGCTTTGAGGCCTTCATTGGAAGTGGGATATCTTCACAAAAACCAGACAGAAGCATTCTCAGAAACTTCTTTGTGATGTGTACATTCAACTCACATGAATTCCTAGAAAGCATGCTGAGTCATCTTTTTGGCGCCAAATCTGCTCCTCACAGATAAGGAAATTGGAGCTCGCTGTCTCTTATACACATCTCCGAGCCCACGAGAC	K562_seed31337_12137	perturb_loo
LOO_K562_r30_slot4	Fig. 5	human_MPRA	human	K562	leave_one_out_perturbation	4	MA0140.3_GATA1--TAL1,MA0731.1_BCL6B,MA0024.3_E2F1,MA0777.1_MYBL2	192	TTTGCAAGTGGATATTTGTACTGCTTTGAGGCCTTCATTGGAAGTGGGATATCTTCACAAAAACCAGACAGAAGCATTCTCAGAAACTTCTTTGTGATGTGTACATTCAACTCACATGAATTCCTAGAAAGCATGATAGAGCAGTTTTTTGGCGCCAAATCTGCTCCTCACAGATAAGACCGTTTAACGGTT	259	TCGTCGGCAGCGTCAGATGTGTATAAGAGACAGTTTGCAAGTGGATATTTGTACTGCTTTGAGGCCTTCATTGGAAGTGGGATATCTTCACAAAAACCAGACAGAAGCATTCTCAGAAACTTCTTTGTGATGTGTACATTCAACTCACATGAATTCCTAGAAAGCATGATAGAGCAGTTTTTTGGCGCCAAATCTGCTCCTCACAGATAAGACCGTTTAACGGTTCTGTCTCTTATACACATCTCCGAGCCCACGAGAC	K562_seed31337_12137	perturb_loo
LOO_SKNSH_r01_slot0	Fig. 5	human_MPRA	human	SK-N-SH	leave_one_out_perturbation	4	MA0089.3_MAFG--NFE2L1,MA0107.1_RELA,MA0497.2_MEF2C,MA0106.3_TP53	192	ATGTCCCTGATTCAAAAAAAATGAACTTATTCTGGGTCACCCAATCTATTTTTAGAATTGCTGAGTCATACAGTTATGTATTGACATGCCCGGGCATGTTGGGAATTTCCACTGCCTTCAACAGGTGCATAATCTGTTCTCTTCTTAAACCATCTCTCTATCCAAATGTCATGTTAAGGGCTTTGGATATCA	259	TCGTCGGCAGCGTCAGATGTGTATAAGAGACAGATGTCCCTGATTCAAAAAAAATGAACTTATTCTGGGTCACCCAATCTATTTTTAGAATTGCTGAGTCATACAGTTATGTATTGACATGCCCGGGCATGTTGGGAATTTCCACTGCCTTCAACAGGTGCATAATCTGTTCTCTTCTTAAACCATCTCTCTATCCAAATGTCATGTTAAGGGCTTTGGATATCACTGTCTCTTATACACATCTCCGAGCCCACGAGAC	SKNSH_seed123_06481	perturb_loo
LOO_SKNSH_r01_slot1	Fig. 5	human_MPRA	human	SK-N-SH	leave_one_out_perturbation	4	MA0659.4_Mafg,MA0107.1_RELA,MA0497.2_MEF2C,MA0106.3_TP53	192	ATGTCCCTGATTCAAAAAGCTGACTCAGCATCTGGGTCACCCAATCTATTTTTAGAATTTCTTTTAACAACAGTTATGTATTGACATGCCCGGGCATGTTGGGAATTTCCACTGCCTTCAACAGGTGCATAATCTGTTCTCTTCTTAAACCATCTCTCTATCCAAATGTCATGTTAAGGGCTTTGGATATCA	259	TCGTCGGCAGCGTCAGATGTGTATAAGAGACAGATGTCCCTGATTCAAAAAGCTGACTCAGCATCTGGGTCACCCAATCTATTTTTAGAATTTCTTTTAACAACAGTTATGTATTGACATGCCCGGGCATGTTGGGAATTTCCACTGCCTTCAACAGGTGCATAATCTGTTCTCTTCTTAAACCATCTCTCTATCCAAATGTCATGTTAAGGGCTTTGGATATCACTGTCTCTTATACACATCTCCGAGCCCACGAGAC	SKNSH_seed123_06481	perturb_loo
LOO_SKNSH_r01_slot2	Fig. 5	human_MPRA	human	SK-N-SH	leave_one_out_perturbation	4	MA0659.4_Mafg,MA0089.3_MAFG--NFE2L1,MA0497.2_MEF2C,MA0106.3_TP53	192	ATGTCCCTGATTCAAAAAGCTGACTCAGCATCTGGGTCACCCAATCTATTTTTAGAATTGCTGAGTCATACAGTTATGTATTGACATGCCCGGGCATGTTGCGGGGCTTGACTGCCTTCAACAGGTGCATAATCTGTTCTCTTCTTAAACCATCTCTCTATCCAAATGTCATGTTAAGGGCTTTGGATATCA	259	TCGTCGGCAGCGTCAGATGTGTATAAGAGACAGATGTCCCTGATTCAAAAAGCTGACTCAGCATCTGGGTCACCCAATCTATTTTTAGAATTGCTGAGTCATACAGTTATGTATTGACATGCCCGGGCATGTTGCGGGGCTTGACTGCCTTCAACAGGTGCATAATCTGTTCTCTTCTTAAACCATCTCTCTATCCAAATGTCATGTTAAGGGCTTTGGATATCACTGTCTCTTATACACATCTCCGAGCCCACGAGAC	SKNSH_seed123_06481	perturb_loo
LOO_SKNSH_r01_slot3	Fig. 5	human_MPRA	human	SK-N-SH	leave_one_out_perturbation	4	MA0659.4_Mafg,MA0089.3_MAFG--NFE2L1,MA0107.1_RELA,MA0106.3_TP53	192	ATGTCCCTGATTCAAAAAGCTGACTCAGCATCTGGGTCACCCAAAATACTTTAAAAATTGCTGAGTCATACAGTTATGTATTGACATGCCCGGGCATGTTGGGAATTTCCACTGCCTTCAACAGGTGCATAATCTGTTCTCTTCTTAAACCATCTCTCTATCCAAATGTCATGTTAAGGGCTTTGGATATCA	259	TCGTCGGCAGCGTCAGATGTGTATAAGAGACAGATGTCCCTGATTCAAAAAGCTGACTCAGCATCTGGGTCACCCAAAATACTTTAAAAATTGCTGAGTCATACAGTTATGTATTGACATGCCCGGGCATGTTGGGAATTTCCACTGCCTTCAACAGGTGCATAATCTGTTCTCTTCTTAAACCATCTCTCTATCCAAATGTCATGTTAAGGGCTTTGGATATCACTGTCTCTTATACACATCTCCGAGCCCACGAGAC	SKNSH_seed123_06481	perturb_loo
LOO_SKNSH_r01_slot4	Fig. 5	human_MPRA	human	SK-N-SH	leave_one_out_perturbation	4	MA0659.4_Mafg,MA0089.3_MAFG--NFE2L1,MA0107.1_RELA,MA0497.2_MEF2C	192	ATGTCCCTGATTCAAAAAGCTGACTCAGCATCTGGGTCACCCAATCTATTTTTAGAATTGCTGAGTCATACAGTTATGTATTGAATACTACAAGAAATGGGGGAATTTCCACTGCCTTCAACAGGTGCATAATCTGTTCTCTTCTTAAACCATCTCTCTATCCAAATGTCATGTTAAGGGCTTTGGATATCA	259	TCGTCGGCAGCGTCAGATGTGTATAAGAGACAGATGTCCCTGATTCAAAAAGCTGACTCAGCATCTGGGTCACCCAATCTATTTTTAGAATTGCTGAGTCATACAGTTATGTATTGAATACTACAAGAAATGGGGGAATTTCCACTGCCTTCAACAGGTGCATAATCTGTTCTCTTCTTAAACCATCTCTCTATCCAAATGTCATGTTAAGGGCTTTGGATATCACTGTCTCTTATACACATCTCCGAGCCCACGAGAC	SKNSH_seed123_06481	perturb_loo
LOO_SKNSH_r02_slot0	Fig. 5	human_MPRA	human	SK-N-SH	leave_one_out_perturbation	4	MA0089.3_MAFG--NFE2L1,MA0051.2_IRF2,MA0497.2_MEF2C,MA0106.3_TP53	192	TCCGAGATTTGAAGGCTACAGTGAGCTATGATTGCATCACTGCTCTATTTTTAGGATATGACTCAGCAATGCTGTCTTAAAAGACATGCCCGGGCATGTTGGAAAGCGAAACCAAATCTAATCCCAACACTTCGTGAGGCCAATGTGGGAGGATTGCTTGAGCCTAGGAGTTTGAGACCAGCCTGGGCAACA	259	TCGTCGGCAGCGTCAGATGTGTATAAGAGACAGTCCGAGATTTGAAGGCTACAGTGAGCTATGATTGCATCACTGCTCTATTTTTAGGATATGACTCAGCAATGCTGTCTTAAAAGACATGCCCGGGCATGTTGGAAAGCGAAACCAAATCTAATCCCAACACTTCGTGAGGCCAATGTGGGAGGATTGCTTGAGCCTAGGAGTTTGAGACCAGCCTGGGCAACACTGTCTCTTATACACATCTCCGAGCCCACGAGAC	SKNSH_seed123_11004	perturb_loo
LOO_SKNSH_r02_slot1	Fig. 5	human_MPRA	human	SK-N-SH	leave_one_out_perturbation	4	MA0659.4_Mafg,MA0051.2_IRF2,MA0497.2_MEF2C,MA0106.3_TP53	192	TCCGAGATTTGAAGGCTGCTGACTCAGCAGATTGCATCACTGCTCTATTTTTAGGATGACAGAGCAAGATGCTGTCTTAAAAGACATGCCCGGGCATGTTGGAAAGCGAAACCAAATCTAATCCCAACACTTCGTGAGGCCAATGTGGGAGGATTGCTTGAGCCTAGGAGTTTGAGACCAGCCTGGGCAACA	259	TCGTCGGCAGCGTCAGATGTGTATAAGAGACAGTCCGAGATTTGAAGGCTGCTGACTCAGCAGATTGCATCACTGCTCTATTTTTAGGATGACAGAGCAAGATGCTGTCTTAAAAGACATGCCCGGGCATGTTGGAAAGCGAAACCAAATCTAATCCCAACACTTCGTGAGGCCAATGTGGGAGGATTGCTTGAGCCTAGGAGTTTGAGACCAGCCTGGGCAACACTGTCTCTTATACACATCTCCGAGCCCACGAGAC	SKNSH_seed123_11004	perturb_loo
LOO_SKNSH_r02_slot2	Fig. 5	human_MPRA	human	SK-N-SH	leave_one_out_perturbation	4	MA0659.4_Mafg,MA0089.3_MAFG--NFE2L1,MA0497.2_MEF2C,MA0106.3_TP53	192	TCCGAGATTTGAAGGCTGCTGACTCAGCAGATTGCATCACTGCTCTATTTTTAGGATATGACTCAGCAATGCTGTCTTAAAAGACATGCCCGGGCATGTTTGCAGTGGCTCACGCCTCTAATCCCAACACTTCGTGAGGCCAATGTGGGAGGATTGCTTGAGCCTAGGAGTTTGAGACCAGCCTGGGCAACA	259	TCGTCGGCAGCGTCAGATGTGTATAAGAGACAGTCCGAGATTTGAAGGCTGCTGACTCAGCAGATTGCATCACTGCTCTATTTTTAGGATATGACTCAGCAATGCTGTCTTAAAAGACATGCCCGGGCATGTTTGCAGTGGCTCACGCCTCTAATCCCAACACTTCGTGAGGCCAATGTGGGAGGATTGCTTGAGCCTAGGAGTTTGAGACCAGCCTGGGCAACACTGTCTCTTATACACATCTCCGAGCCCACGAGAC	SKNSH_seed123_11004	perturb_loo
LOO_SKNSH_r02_slot3	Fig. 5	human_MPRA	human	SK-N-SH	leave_one_out_perturbation	4	MA0659.4_Mafg,MA0089.3_MAFG--NFE2L1,MA0051.2_IRF2,MA0106.3_TP53	192	TCCGAGATTTGAAGGCTGCTGACTCAGCAGATTGCATCACTGCACTCCAGCCTGGATATGACTCAGCAATGCTGTCTTAAAAGACATGCCCGGGCATGTTGGAAAGCGAAACCAAATCTAATCCCAACACTTCGTGAGGCCAATGTGGGAGGATTGCTTGAGCCTAGGAGTTTGAGACCAGCCTGGGCAACA	259	TCGTCGGCAGCGTCAGATGTGTATAAGAGACAGTCCGAGATTTGAAGGCTGCTGACTCAGCAGATTGCATCACTGCACTCCAGCCTGGATATGACTCAGCAATGCTGTCTTAAAAGACATGCCCGGGCATGTTGGAAAGCGAAACCAAATCTAATCCCAACACTTCGTGAGGCCAATGTGGGAGGATTGCTTGAGCCTAGGAGTTTGAGACCAGCCTGGGCAACACTGTCTCTTATACACATCTCCGAGCCCACGAGAC	SKNSH_seed123_11004	perturb_loo
LOO_SKNSH_r02_slot4	Fig. 5	human_MPRA	human	SK-N-SH	leave_one_out_perturbation	4	MA0659.4_Mafg,MA0089.3_MAFG--NFE2L1,MA0051.2_IRF2,MA0497.2_MEF2C	192	TCCGAGATTTGAAGGCTGCTGACTCAGCAGATTGCATCACTGCTCTATTTTTAGGATATGACTCAGCAATGCTGTCTTAAAAAGTTTAAAAACAGCCGGGGGAAAGCGAAACCAAATCTAATCCCAACACTTCGTGAGGCCAATGTGGGAGGATTGCTTGAGCCTAGGAGTTTGAGACCAGCCTGGGCAACA	259	TCGTCGGCAGCGTCAGATGTGTATAAGAGACAGTCCGAGATTTGAAGGCTGCTGACTCAGCAGATTGCATCACTGCTCTATTTTTAGGATATGACTCAGCAATGCTGTCTTAAAAAGTTTAAAAACAGCCGGGGGAAAGCGAAACCAAATCTAATCCCAACACTTCGTGAGGCCAATGTGGGAGGATTGCTTGAGCCTAGGAGTTTGAGACCAGCCTGGGCAACACTGTCTCTTATACACATCTCCGAGCCCACGAGAC	SKNSH_seed123_11004	perturb_loo
LOO_SKNSH_r03_slot0	Fig. 5	human_MPRA	human	SK-N-SH	leave_one_out_perturbation	4	MA0089.3_MAFG--NFE2L1,MA0107.1_RELA,MA0497.2_MEF2C,MA0106.3_TP53	192	GTCATCTGGGTTTAATATCCTGGGTGGTGGGAAATGAAAGGCAGTCTATTTTTAGCCATGACTCAGCAAAATTTGAATTTCGACATGCCCGGGCATGTTGGGAATTTCCGAAATTAGAGCAGGATGAACTTCTTGAACTGTCACCAACTTGGCCACAAGCTGACTCCAAGACCTCCTGCAAGGAAAGTTCCC	259	TCGTCGGCAGCGTCAGATGTGTATAAGAGACAGGTCATCTGGGTTTAATATCCTGGGTGGTGGGAAATGAAAGGCAGTCTATTTTTAGCCATGACTCAGCAAAATTTGAATTTCGACATGCCCGGGCATGTTGGGAATTTCCGAAATTAGAGCAGGATGAACTTCTTGAACTGTCACCAACTTGGCCACAAGCTGACTCCAAGACCTCCTGCAAGGAAAGTTCCCCTGTCTCTTATACACATCTCCGAGCCCACGAGAC	SKNSH_seed123_10565	perturb_loo
LOO_SKNSH_r03_slot1	Fig. 5	human_MPRA	human	SK-N-SH	leave_one_out_perturbation	4	MA0476.2_FOS,MA0107.1_RELA,MA0497.2_MEF2C,MA0106.3_TP53	192	GTCATCTGGGTTTAATATTGACTCATGTGGGAAATGAAAGGCAGTCTATTTTTAGCCTTGAGATTTTCAAATTTGAATTTCGACATGCCCGGGCATGTTGGGAATTTCCGAAATTAGAGCAGGATGAACTTCTTGAACTGTCACCAACTTGGCCACAAGCTGACTCCAAGACCTCCTGCAAGGAAAGTTCCC	259	TCGTCGGCAGCGTCAGATGTGTATAAGAGACAGGTCATCTGGGTTTAATATTGACTCATGTGGGAAATGAAAGGCAGTCTATTTTTAGCCTTGAGATTTTCAAATTTGAATTTCGACATGCCCGGGCATGTTGGGAATTTCCGAAATTAGAGCAGGATGAACTTCTTGAACTGTCACCAACTTGGCCACAAGCTGACTCCAAGACCTCCTGCAAGGAAAGTTCCCCTGTCTCTTATACACATCTCCGAGCCCACGAGAC	SKNSH_seed123_10565	perturb_loo
LOO_SKNSH_r03_slot2	Fig. 5	human_MPRA	human	SK-N-SH	leave_one_out_perturbation	4	MA0476.2_FOS,MA0089.3_MAFG--NFE2L1,MA0497.2_MEF2C,MA0106.3_TP53	192	GTCATCTGGGTTTAATATTGACTCATGTGGGAAATGAAAGGCAGTCTATTTTTAGCCATGACTCAGCAAAATTTGAATTTCGACATGCCCGGGCATGTTCTGCTCAGTTGAAATTAGAGCAGGATGAACTTCTTGAACTGTCACCAACTTGGCCACAAGCTGACTCCAAGACCTCCTGCAAGGAAAGTTCCC	259	TCGTCGGCAGCGTCAGATGTGTATAAGAGACAGGTCATCTGGGTTTAATATTGACTCATGTGGGAAATGAAAGGCAGTCTATTTTTAGCCATGACTCAGCAAAATTTGAATTTCGACATGCCCGGGCATGTTCTGCTCAGTTGAAATTAGAGCAGGATGAACTTCTTGAACTGTCACCAACTTGGCCACAAGCTGACTCCAAGACCTCCTGCAAGGAAAGTTCCCCTGTCTCTTATACACATCTCCGAGCCCACGAGAC	SKNSH_seed123_10565	perturb_loo
LOO_SKNSH_r03_slot3	Fig. 5	human_MPRA	human	SK-N-SH	leave_one_out_perturbation	4	MA0476.2_FOS,MA0089.3_MAFG--NFE2L1,MA0107.1_RELA,MA0106.3_TP53	192	GTCATCTGGGTTTAATATTGACTCATGTGGGAAATGAAAGGCAGCATGTATTTTTCCATGACTCAGCAAAATTTGAATTTCGACATGCCCGGGCATGTTGGGAATTTCCGAAATTAGAGCAGGATGAACTTCTTGAACTGTCACCAACTTGGCCACAAGCTGACTCCAAGACCTCCTGCAAGGAAAGTTCCC	259	TCGTCGGCAGCGTCAGATGTGTATAAGAGACAGGTCATCTGGGTTTAATATTGACTCATGTGGGAAATGAAAGGCAGCATGTATTTTTCCATGACTCAGCAAAATTTGAATTTCGACATGCCCGGGCATGTTGGGAATTTCCGAAATTAGAGCAGGATGAACTTCTTGAACTGTCACCAACTTGGCCACAAGCTGACTCCAAGACCTCCTGCAAGGAAAGTTCCCCTGTCTCTTATACACATCTCCGAGCCCACGAGAC	SKNSH_seed123_10565	perturb_loo
LOO_SKNSH_r03_slot4	Fig. 5	human_MPRA	human	SK-N-SH	leave_one_out_perturbation	4	MA0476.2_FOS,MA0089.3_MAFG--NFE2L1,MA0107.1_RELA,MA0497.2_MEF2C	192	GTCATCTGGGTTTAATATTGACTCATGTGGGAAATGAAAGGCAGTCTATTTTTAGCCATGACTCAGCAAAATTTGAATTTCCTGCTGTGAGCTCTCTTGGGGAATTTCCGAAATTAGAGCAGGATGAACTTCTTGAACTGTCACCAACTTGGCCACAAGCTGACTCCAAGACCTCCTGCAAGGAAAGTTCCC	259	TCGTCGGCAGCGTCAGATGTGTATAAGAGACAGGTCATCTGGGTTTAATATTGACTCATGTGGGAAATGAAAGGCAGTCTATTTTTAGCCATGACTCAGCAAAATTTGAATTTCCTGCTGTGAGCTCTCTTGGGGAATTTCCGAAATTAGAGCAGGATGAACTTCTTGAACTGTCACCAACTTGGCCACAAGCTGACTCCAAGACCTCCTGCAAGGAAAGTTCCCCTGTCTCTTATACACATCTCCGAGCCCACGAGAC	SKNSH_seed123_10565	perturb_loo
LOO_SKNSH_r04_slot0	Fig. 5	human_MPRA	human	SK-N-SH	leave_one_out_perturbation	4	MA0089.3_MAFG--NFE2L1,MA0051.2_IRF2,MA0497.2_MEF2C,MA0106.3_TP53	192	CCAGTAGATCCCAGTAACACATTCCTAGTTGATAATATTTTAGATCTATTTTTAGAGATGACTCAGCAATTCTGAATTTTGACATGCCCGGGCATGTTAGGAAAGCGAAACCAAAGAGGTTAATGAGCATGGAGGTGATGGGGGGTCAGTGTTAACAGCCAGGACCACCGCCCACCCCGGCTGCTGCTGTTC	259	TCGTCGGCAGCGTCAGATGTGTATAAGAGACAGCCAGTAGATCCCAGTAACACATTCCTAGTTGATAATATTTTAGATCTATTTTTAGAGATGACTCAGCAATTCTGAATTTTGACATGCCCGGGCATGTTAGGAAAGCGAAACCAAAGAGGTTAATGAGCATGGAGGTGATGGGGGGTCAGTGTTAACAGCCAGGACCACCGCCCACCCCGGCTGCTGCTGTTCCTGTCTCTTATACACATCTCCGAGCCCACGAGAC	SKNSH_seed123_12032	perturb_loo
LOO_SKNSH_r04_slot1	Fig. 5	human_MPRA	human	SK-N-SH	leave_one_out_perturbation	4	MA0501.2_MAF--NFE2,MA0051.2_IRF2,MA0497.2_MEF2C,MA0106.3_TP53	192	CCAGTAGATCCCAGTAACACATGACTCAGCAATAATATTTTAGATCTATTTTTAGAGTAAATGGTTACATTCTGAATTTTGACATGCCCGGGCATGTTAGGAAAGCGAAACCAAAGAGGTTAATGAGCATGGAGGTGATGGGGGGTCAGTGTTAACAGCCAGGACCACCGCCCACCCCGGCTGCTGCTGTTC	259	TCGTCGGCAGCGTCAGATGTGTATAAGAGACAGCCAGTAGATCCCAGTAACACATGACTCAGCAATAATATTTTAGATCTATTTTTAGAGTAAATGGTTACATTCTGAATTTTGACATGCCCGGGCATGTTAGGAAAGCGAAACCAAAGAGGTTAATGAGCATGGAGGTGATGGGGGGTCAGTGTTAACAGCCAGGACCACCGCCCACCCCGGCTGCTGCTGTTCCTGTCTCTTATACACATCTCCGAGCCCACGAGAC	SKNSH_seed123_12032	perturb_loo
LOO_SKNSH_r04_slot2	Fig. 5	human_MPRA	human	SK-N-SH	leave_one_out_perturbation	4	MA0501.2_MAF--NFE2,MA0089.3_MAFG--NFE2L1,MA0497.2_MEF2C,MA0106.3_TP53	192	CCAGTAGATCCCAGTAACACATGACTCAGCAATAATATTTTAGATCTATTTTTAGAGATGACTCAGCAATTCTGAATTTTGACATGCCCGGGCATGTTAAAGTTTTTTGAGGAAGGAGGTTAATGAGCATGGAGGTGATGGGGGGTCAGTGTTAACAGCCAGGACCACCGCCCACCCCGGCTGCTGCTGTTC	259	TCGTCGGCAGCGTCAGATGTGTATAAGAGACAGCCAGTAGATCCCAGTAACACATGACTCAGCAATAATATTTTAGATCTATTTTTAGAGATGACTCAGCAATTCTGAATTTTGACATGCCCGGGCATGTTAAAGTTTTTTGAGGAAGGAGGTTAATGAGCATGGAGGTGATGGGGGGTCAGTGTTAACAGCCAGGACCACCGCCCACCCCGGCTGCTGCTGTTCCTGTCTCTTATACACATCTCCGAGCCCACGAGAC	SKNSH_seed123_12032	perturb_loo
LOO_SKNSH_r04_slot3	Fig. 5	human_MPRA	human	SK-N-SH	leave_one_out_perturbation	4	MA0501.2_MAF--NFE2,MA0089.3_MAFG--NFE2L1,MA0051.2_IRF2,MA0106.3_TP53	192	CCAGTAGATCCCAGTAACACATGACTCAGCAATAATATTTTAGATAATCTAATAAAGATGACTCAGCAATTCTGAATTTTGACATGCCCGGGCATGTTAGGAAAGCGAAACCAAAGAGGTTAATGAGCATGGAGGTGATGGGGGGTCAGTGTTAACAGCCAGGACCACCGCCCACCCCGGCTGCTGCTGTTC	259	TCGTCGGCAGCGTCAGATGTGTATAAGAGACAGCCAGTAGATCCCAGTAACACATGACTCAGCAATAATATTTTAGATAATCTAATAAAGATGACTCAGCAATTCTGAATTTTGACATGCCCGGGCATGTTAGGAAAGCGAAACCAAAGAGGTTAATGAGCATGGAGGTGATGGGGGGTCAGTGTTAACAGCCAGGACCACCGCCCACCCCGGCTGCTGCTGTTCCTGTCTCTTATACACATCTCCGAGCCCACGAGAC	SKNSH_seed123_12032	perturb_loo
LOO_SKNSH_r04_slot4	Fig. 5	human_MPRA	human	SK-N-SH	leave_one_out_perturbation	4	MA0501.2_MAF--NFE2,MA0089.3_MAFG--NFE2L1,MA0051.2_IRF2,MA0497.2_MEF2C	192	CCAGTAGATCCCAGTAACACATGACTCAGCAATAATATTTTAGATCTATTTTTAGAGATGACTCAGCAATTCTGAATTTTTAAATGCCTTGTTGAAAGAGGAAAGCGAAACCAAAGAGGTTAATGAGCATGGAGGTGATGGGGGGTCAGTGTTAACAGCCAGGACCACCGCCCACCCCGGCTGCTGCTGTTC	259	TCGTCGGCAGCGTCAGATGTGTATAAGAGACAGCCAGTAGATCCCAGTAACACATGACTCAGCAATAATATTTTAGATCTATTTTTAGAGATGACTCAGCAATTCTGAATTTTTAAATGCCTTGTTGAAAGAGGAAAGCGAAACCAAAGAGGTTAATGAGCATGGAGGTGATGGGGGGTCAGTGTTAACAGCCAGGACCACCGCCCACCCCGGCTGCTGCTGTTCCTGTCTCTTATACACATCTCCGAGCCCACGAGAC	SKNSH_seed123_12032	perturb_loo
LOO_SKNSH_r05_slot0	Fig. 5	human_MPRA	human	SK-N-SH	leave_one_out_perturbation	4	MA0089.3_MAFG--NFE2L1,MA0051.2_IRF2,MA0497.2_MEF2C,MA0106.3_TP53	192	AGTGTCATTGACCAATGTATACTTTTCCTATGTGTATATTCTGCTCTATTTTTAGCAGATGACTCAGCACAAATGCTTACTGACATGCCCGGGCATGTTGGAAAGCGAAACCAAAGAACTAATGACATCCAACATCAGTGTCTCTGATTATCTCATATGTGGAAGTTATTGAGACAAAACACTTCGTAATAA	259	TCGTCGGCAGCGTCAGATGTGTATAAGAGACAGAGTGTCATTGACCAATGTATACTTTTCCTATGTGTATATTCTGCTCTATTTTTAGCAGATGACTCAGCACAAATGCTTACTGACATGCCCGGGCATGTTGGAAAGCGAAACCAAAGAACTAATGACATCCAACATCAGTGTCTCTGATTATCTCATATGTGGAAGTTATTGAGACAAAACACTTCGTAATAACTGTCTCTTATACACATCTCCGAGCCCACGAGAC	SKNSH_seed123_03853	perturb_loo
LOO_SKNSH_r05_slot1	Fig. 5	human_MPRA	human	SK-N-SH	leave_one_out_perturbation	4	MA0659.4_Mafg,MA0051.2_IRF2,MA0497.2_MEF2C,MA0106.3_TP53	192	AGTGTCATTGACCAATGTGCTGACTCAGCATGTGTATATTCTGCTCTATTTTTAGCAGATATGTATGTGCAAATGCTTACTGACATGCCCGGGCATGTTGGAAAGCGAAACCAAAGAACTAATGACATCCAACATCAGTGTCTCTGATTATCTCATATGTGGAAGTTATTGAGACAAAACACTTCGTAATAA	259	TCGTCGGCAGCGTCAGATGTGTATAAGAGACAGAGTGTCATTGACCAATGTGCTGACTCAGCATGTGTATATTCTGCTCTATTTTTAGCAGATATGTATGTGCAAATGCTTACTGACATGCCCGGGCATGTTGGAAAGCGAAACCAAAGAACTAATGACATCCAACATCAGTGTCTCTGATTATCTCATATGTGGAAGTTATTGAGACAAAACACTTCGTAATAACTGTCTCTTATACACATCTCCGAGCCCACGAGAC	SKNSH_seed123_03853	perturb_loo
LOO_SKNSH_r05_slot2	Fig. 5	human_MPRA	human	SK-N-SH	leave_one_out_perturbation	4	MA0659.4_Mafg,MA0089.3_MAFG--NFE2L1,MA0497.2_MEF2C,MA0106.3_TP53	192	AGTGTCATTGACCAATGTGCTGACTCAGCATGTGTATATTCTGCTCTATTTTTAGCAGATGACTCAGCACAAATGCTTACTGACATGCCCGGGCATGTTGTTTAAATGGTATCTCGAACTAATGACATCCAACATCAGTGTCTCTGATTATCTCATATGTGGAAGTTATTGAGACAAAACACTTCGTAATAA	259	TCGTCGGCAGCGTCAGATGTGTATAAGAGACAGAGTGTCATTGACCAATGTGCTGACTCAGCATGTGTATATTCTGCTCTATTTTTAGCAGATGACTCAGCACAAATGCTTACTGACATGCCCGGGCATGTTGTTTAAATGGTATCTCGAACTAATGACATCCAACATCAGTGTCTCTGATTATCTCATATGTGGAAGTTATTGAGACAAAACACTTCGTAATAACTGTCTCTTATACACATCTCCGAGCCCACGAGAC	SKNSH_seed123_03853	perturb_loo
LOO_SKNSH_r05_slot3	Fig. 5	human_MPRA	human	SK-N-SH	leave_one_out_perturbation	4	MA0659.4_Mafg,MA0089.3_MAFG--NFE2L1,MA0051.2_IRF2,MA0106.3_TP53	192	AGTGTCATTGACCAATGTGCTGACTCAGCATGTGTATATTCTGCTCAGACCACTCCAGATGACTCAGCACAAATGCTTACTGACATGCCCGGGCATGTTGGAAAGCGAAACCAAAGAACTAATGACATCCAACATCAGTGTCTCTGATTATCTCATATGTGGAAGTTATTGAGACAAAACACTTCGTAATAA	259	TCGTCGGCAGCGTCAGATGTGTATAAGAGACAGAGTGTCATTGACCAATGTGCTGACTCAGCATGTGTATATTCTGCTCAGACCACTCCAGATGACTCAGCACAAATGCTTACTGACATGCCCGGGCATGTTGGAAAGCGAAACCAAAGAACTAATGACATCCAACATCAGTGTCTCTGATTATCTCATATGTGGAAGTTATTGAGACAAAACACTTCGTAATAACTGTCTCTTATACACATCTCCGAGCCCACGAGAC	SKNSH_seed123_03853	perturb_loo
LOO_SKNSH_r05_slot4	Fig. 5	human_MPRA	human	SK-N-SH	leave_one_out_perturbation	4	MA0659.4_Mafg,MA0089.3_MAFG--NFE2L1,MA0051.2_IRF2,MA0497.2_MEF2C	192	AGTGTCATTGACCAATGTGCTGACTCAGCATGTGTATATTCTGCTCTATTTTTAGCAGATGACTCAGCACAAATGCTTACTCAATATATTTACCTGTATGGAAAGCGAAACCAAAGAACTAATGACATCCAACATCAGTGTCTCTGATTATCTCATATGTGGAAGTTATTGAGACAAAACACTTCGTAATAA	259	TCGTCGGCAGCGTCAGATGTGTATAAGAGACAGAGTGTCATTGACCAATGTGCTGACTCAGCATGTGTATATTCTGCTCTATTTTTAGCAGATGACTCAGCACAAATGCTTACTCAATATATTTACCTGTATGGAAAGCGAAACCAAAGAACTAATGACATCCAACATCAGTGTCTCTGATTATCTCATATGTGGAAGTTATTGAGACAAAACACTTCGTAATAACTGTCTCTTATACACATCTCCGAGCCCACGAGAC	SKNSH_seed123_03853	perturb_loo
LOO_SKNSH_r06_slot0	Fig. 5	human_MPRA	human	SK-N-SH	leave_one_out_perturbation	4	MA1134.2_FOS--JUNB,MA0051.2_IRF2,MA0497.2_MEF2C,MA0106.3_TP53	192	GAAACTGAGAGGGCAATTGCATCAGAGACAAAGACAGTGCTTATCTATTTTTAGGGTGATGAGTCATATCACTGTAGAGACATGCCCGGGCATGTTTAGGGAAAGCGAAACCAAAGAAAAGAACCATCTAACCCACCTATGGGTGCATCTGTCTCCTTCTCCAGGCTGTGAGGTGCTTGCTAGGCAAAACCT	259	TCGTCGGCAGCGTCAGATGTGTATAAGAGACAGGAAACTGAGAGGGCAATTGCATCAGAGACAAAGACAGTGCTTATCTATTTTTAGGGTGATGAGTCATATCACTGTAGAGACATGCCCGGGCATGTTTAGGGAAAGCGAAACCAAAGAAAAGAACCATCTAACCCACCTATGGGTGCATCTGTCTCCTTCTCCAGGCTGTGAGGTGCTTGCTAGGCAAAACCTCTGTCTCTTATACACATCTCCGAGCCCACGAGAC	SKNSH_seed123_02812	perturb_loo
LOO_SKNSH_r06_slot1	Fig. 5	human_MPRA	human	SK-N-SH	leave_one_out_perturbation	4	MA0659.4_Mafg,MA0051.2_IRF2,MA0497.2_MEF2C,MA0106.3_TP53	192	GAAACTGAGAGGGCAATTGCTGACTCAGCAAAGACAGTGCTTATCTATTTTTAGGGTGGCAGCTTTCATCACTGTAGAGACATGCCCGGGCATGTTTAGGGAAAGCGAAACCAAAGAAAAGAACCATCTAACCCACCTATGGGTGCATCTGTCTCCTTCTCCAGGCTGTGAGGTGCTTGCTAGGCAAAACCT	259	TCGTCGGCAGCGTCAGATGTGTATAAGAGACAGGAAACTGAGAGGGCAATTGCTGACTCAGCAAAGACAGTGCTTATCTATTTTTAGGGTGGCAGCTTTCATCACTGTAGAGACATGCCCGGGCATGTTTAGGGAAAGCGAAACCAAAGAAAAGAACCATCTAACCCACCTATGGGTGCATCTGTCTCCTTCTCCAGGCTGTGAGGTGCTTGCTAGGCAAAACCTCTGTCTCTTATACACATCTCCGAGCCCACGAGAC	SKNSH_seed123_02812	perturb_loo
LOO_SKNSH_r06_slot2	Fig. 5	human_MPRA	human	SK-N-SH	leave_one_out_perturbation	4	MA0659.4_Mafg,MA1134.2_FOS--JUNB,MA0497.2_MEF2C,MA0106.3_TP53	192	GAAACTGAGAGGGCAATTGCTGACTCAGCAAAGACAGTGCTTATCTATTTTTAGGGTGATGAGTCATATCACTGTAGAGACATGCCCGGGCATGTTTAGAGTATGGGTATGTAATGAAAAGAACCATCTAACCCACCTATGGGTGCATCTGTCTCCTTCTCCAGGCTGTGAGGTGCTTGCTAGGCAAAACCT	259	TCGTCGGCAGCGTCAGATGTGTATAAGAGACAGGAAACTGAGAGGGCAATTGCTGACTCAGCAAAGACAGTGCTTATCTATTTTTAGGGTGATGAGTCATATCACTGTAGAGACATGCCCGGGCATGTTTAGAGTATGGGTATGTAATGAAAAGAACCATCTAACCCACCTATGGGTGCATCTGTCTCCTTCTCCAGGCTGTGAGGTGCTTGCTAGGCAAAACCTCTGTCTCTTATACACATCTCCGAGCCCACGAGAC	SKNSH_seed123_02812	perturb_loo
LOO_SKNSH_r06_slot3	Fig. 5	human_MPRA	human	SK-N-SH	leave_one_out_perturbation	4	MA0659.4_Mafg,MA1134.2_FOS--JUNB,MA0051.2_IRF2,MA0106.3_TP53	192	GAAACTGAGAGGGCAATTGCTGACTCAGCAAAGACAGTGCTTATGCCCTGGGAAGGTGATGAGTCATATCACTGTAGAGACATGCCCGGGCATGTTTAGGGAAAGCGAAACCAAAGAAAAGAACCATCTAACCCACCTATGGGTGCATCTGTCTCCTTCTCCAGGCTGTGAGGTGCTTGCTAGGCAAAACCT	259	TCGTCGGCAGCGTCAGATGTGTATAAGAGACAGGAAACTGAGAGGGCAATTGCTGACTCAGCAAAGACAGTGCTTATGCCCTGGGAAGGTGATGAGTCATATCACTGTAGAGACATGCCCGGGCATGTTTAGGGAAAGCGAAACCAAAGAAAAGAACCATCTAACCCACCTATGGGTGCATCTGTCTCCTTCTCCAGGCTGTGAGGTGCTTGCTAGGCAAAACCTCTGTCTCTTATACACATCTCCGAGCCCACGAGAC	SKNSH_seed123_02812	perturb_loo
LOO_SKNSH_r06_slot4	Fig. 5	human_MPRA	human	SK-N-SH	leave_one_out_perturbation	4	MA0659.4_Mafg,MA1134.2_FOS--JUNB,MA0051.2_IRF2,MA0497.2_MEF2C	192	GAAACTGAGAGGGCAATTGCTGACTCAGCAAAGACAGTGCTTATCTATTTTTAGGGTGATGAGTCATATCACTGTAGACTCAGGACTGTACTTAGGTAGGGAAAGCGAAACCAAAGAAAAGAACCATCTAACCCACCTATGGGTGCATCTGTCTCCTTCTCCAGGCTGTGAGGTGCTTGCTAGGCAAAACCT	259	TCGTCGGCAGCGTCAGATGTGTATAAGAGACAGGAAACTGAGAGGGCAATTGCTGACTCAGCAAAGACAGTGCTTATCTATTTTTAGGGTGATGAGTCATATCACTGTAGACTCAGGACTGTACTTAGGTAGGGAAAGCGAAACCAAAGAAAAGAACCATCTAACCCACCTATGGGTGCATCTGTCTCCTTCTCCAGGCTGTGAGGTGCTTGCTAGGCAAAACCTCTGTCTCTTATACACATCTCCGAGCCCACGAGAC	SKNSH_seed123_02812	perturb_loo
LOO_SKNSH_r07_slot0	Fig. 5	human_MPRA	human	SK-N-SH	leave_one_out_perturbation	4	MA0089.3_MAFG--NFE2L1,MA0051.2_IRF2,MA0497.2_MEF2C,MA0106.3_TP53	192	TGTATAGTGATGCAATCTTGGCTTACTGCAACTTCCACCTCCCTCTATTTTTAGATTCATGACTCAGCACCTCCGGAGTAGGACATGCCCGGGCATGTTGGAAAGCGAAACCAAAAATTTTTTGTATTTTTTTTTTTTTAAGTACTGACAGGGTTTCACCATGTTGGCCTGGCTGGTCTCAAACTCCTGACC	259	TCGTCGGCAGCGTCAGATGTGTATAAGAGACAGTGTATAGTGATGCAATCTTGGCTTACTGCAACTTCCACCTCCCTCTATTTTTAGATTCATGACTCAGCACCTCCGGAGTAGGACATGCCCGGGCATGTTGGAAAGCGAAACCAAAAATTTTTTGTATTTTTTTTTTTTTAAGTACTGACAGGGTTTCACCATGTTGGCCTGGCTGGTCTCAAACTCCTGACCCTGTCTCTTATACACATCTCCGAGCCCACGAGAC	SKNSH_seed123_05870	perturb_loo
LOO_SKNSH_r07_slot1	Fig. 5	human_MPRA	human	SK-N-SH	leave_one_out_perturbation	4	MA0659.4_Mafg,MA0051.2_IRF2,MA0497.2_MEF2C,MA0106.3_TP53	192	TGTATAGTGATGCAATCTTGCTGACTCAGCACTTCCACCTCCCTCTATTTTTAGATTCTCCTGCCTCAGCCTCCGGAGTAGGACATGCCCGGGCATGTTGGAAAGCGAAACCAAAAATTTTTTGTATTTTTTTTTTTTTAAGTACTGACAGGGTTTCACCATGTTGGCCTGGCTGGTCTCAAACTCCTGACC	259	TCGTCGGCAGCGTCAGATGTGTATAAGAGACAGTGTATAGTGATGCAATCTTGCTGACTCAGCACTTCCACCTCCCTCTATTTTTAGATTCTCCTGCCTCAGCCTCCGGAGTAGGACATGCCCGGGCATGTTGGAAAGCGAAACCAAAAATTTTTTGTATTTTTTTTTTTTTAAGTACTGACAGGGTTTCACCATGTTGGCCTGGCTGGTCTCAAACTCCTGACCCTGTCTCTTATACACATCTCCGAGCCCACGAGAC	SKNSH_seed123_05870	perturb_loo
LOO_SKNSH_r07_slot2	Fig. 5	human_MPRA	human	SK-N-SH	leave_one_out_perturbation	4	MA0659.4_Mafg,MA0089.3_MAFG--NFE2L1,MA0497.2_MEF2C,MA0106.3_TP53	192	TGTATAGTGATGCAATCTTGCTGACTCAGCACTTCCACCTCCCTCTATTTTTAGATTCATGACTCAGCACCTCCGGAGTAGGACATGCCCGGGCATGTTACCACCACGCCTGGCTAATTTTTTGTATTTTTTTTTTTTTAAGTACTGACAGGGTTTCACCATGTTGGCCTGGCTGGTCTCAAACTCCTGACC	259	TCGTCGGCAGCGTCAGATGTGTATAAGAGACAGTGTATAGTGATGCAATCTTGCTGACTCAGCACTTCCACCTCCCTCTATTTTTAGATTCATGACTCAGCACCTCCGGAGTAGGACATGCCCGGGCATGTTACCACCACGCCTGGCTAATTTTTTGTATTTTTTTTTTTTTAAGTACTGACAGGGTTTCACCATGTTGGCCTGGCTGGTCTCAAACTCCTGACCCTGTCTCTTATACACATCTCCGAGCCCACGAGAC	SKNSH_seed123_05870	perturb_loo
LOO_SKNSH_r07_slot3	Fig. 5	human_MPRA	human	SK-N-SH	leave_one_out_perturbation	4	MA0659.4_Mafg,MA0089.3_MAFG--NFE2L1,MA0051.2_IRF2,MA0106.3_TP53	192	TGTATAGTGATGCAATCTTGCTGACTCAGCACTTCCACCTCCCGGGTTCGAGCGATTCATGACTCAGCACCTCCGGAGTAGGACATGCCCGGGCATGTTGGAAAGCGAAACCAAAAATTTTTTGTATTTTTTTTTTTTTAAGTACTGACAGGGTTTCACCATGTTGGCCTGGCTGGTCTCAAACTCCTGACC	259	TCGTCGGCAGCGTCAGATGTGTATAAGAGACAGTGTATAGTGATGCAATCTTGCTGACTCAGCACTTCCACCTCCCGGGTTCGAGCGATTCATGACTCAGCACCTCCGGAGTAGGACATGCCCGGGCATGTTGGAAAGCGAAACCAAAAATTTTTTGTATTTTTTTTTTTTTAAGTACTGACAGGGTTTCACCATGTTGGCCTGGCTGGTCTCAAACTCCTGACCCTGTCTCTTATACACATCTCCGAGCCCACGAGAC	SKNSH_seed123_05870	perturb_loo
LOO_SKNSH_r07_slot4	Fig. 5	human_MPRA	human	SK-N-SH	leave_one_out_perturbation	4	MA0659.4_Mafg,MA0089.3_MAFG--NFE2L1,MA0051.2_IRF2,MA0497.2_MEF2C	192	TGTATAGTGATGCAATCTTGCTGACTCAGCACTTCCACCTCCCTCTATTTTTAGATTCATGACTCAGCACCTCCGGAGTAGCTAGGATTACAGGTGCACGGAAAGCGAAACCAAAAATTTTTTGTATTTTTTTTTTTTTAAGTACTGACAGGGTTTCACCATGTTGGCCTGGCTGGTCTCAAACTCCTGACC	259	TCGTCGGCAGCGTCAGATGTGTATAAGAGACAGTGTATAGTGATGCAATCTTGCTGACTCAGCACTTCCACCTCCCTCTATTTTTAGATTCATGACTCAGCACCTCCGGAGTAGCTAGGATTACAGGTGCACGGAAAGCGAAACCAAAAATTTTTTGTATTTTTTTTTTTTTAAGTACTGACAGGGTTTCACCATGTTGGCCTGGCTGGTCTCAAACTCCTGACCCTGTCTCTTATACACATCTCCGAGCCCACGAGAC	SKNSH_seed123_05870	perturb_loo
LOO_SKNSH_r08_slot0	Fig. 5	human_MPRA	human	SK-N-SH	leave_one_out_perturbation	4	MA1134.2_FOS--JUNB,MA0051.2_IRF2,MA0497.2_MEF2C,MA0106.3_TP53	192	GGGAGAGTTTTCCCAGTACATGGATCATAATAAAAATAAGGTCATCTATTTTTAGTATGAGTCATAAATGTGTCAACAAGAAGACATGCCCGGGCATGTTGGAAAGCGAAACCAAAAGGATGTAAAAGCCCTGCACAGCTTGTACCAGAAATCTGGTCTGAATATCTAAGAGCCAGAGGATCTGAGGGTTAG	259	TCGTCGGCAGCGTCAGATGTGTATAAGAGACAGGGGAGAGTTTTCCCAGTACATGGATCATAATAAAAATAAGGTCATCTATTTTTAGTATGAGTCATAAATGTGTCAACAAGAAGACATGCCCGGGCATGTTGGAAAGCGAAACCAAAAGGATGTAAAAGCCCTGCACAGCTTGTACCAGAAATCTGGTCTGAATATCTAAGAGCCAGAGGATCTGAGGGTTAGCTGTCTCTTATACACATCTCCGAGCCCACGAGAC	SKNSH_seed123_08494	perturb_loo
LOO_SKNSH_r08_slot1	Fig. 5	human_MPRA	human	SK-N-SH	leave_one_out_perturbation	4	MA0659.4_Mafg,MA0051.2_IRF2,MA0497.2_MEF2C,MA0106.3_TP53	192	GGGAGAGTTTTCCCAGTACATGCTGACTCAGCAAAATAAGGTCATCTATTTTTAGTACTCCTCTCAAATGTGTCAACAAGAAGACATGCCCGGGCATGTTGGAAAGCGAAACCAAAAGGATGTAAAAGCCCTGCACAGCTTGTACCAGAAATCTGGTCTGAATATCTAAGAGCCAGAGGATCTGAGGGTTAG	259	TCGTCGGCAGCGTCAGATGTGTATAAGAGACAGGGGAGAGTTTTCCCAGTACATGCTGACTCAGCAAAATAAGGTCATCTATTTTTAGTACTCCTCTCAAATGTGTCAACAAGAAGACATGCCCGGGCATGTTGGAAAGCGAAACCAAAAGGATGTAAAAGCCCTGCACAGCTTGTACCAGAAATCTGGTCTGAATATCTAAGAGCCAGAGGATCTGAGGGTTAGCTGTCTCTTATACACATCTCCGAGCCCACGAGAC	SKNSH_seed123_08494	perturb_loo
LOO_SKNSH_r08_slot2	Fig. 5	human_MPRA	human	SK-N-SH	leave_one_out_perturbation	4	MA0659.4_Mafg,MA1134.2_FOS--JUNB,MA0497.2_MEF2C,MA0106.3_TP53	192	GGGAGAGTTTTCCCAGTACATGCTGACTCAGCAAAATAAGGTCATCTATTTTTAGTATGAGTCATAAATGTGTCAACAAGAAGACATGCCCGGGCATGTTGTGTCTATGAAAGCAAAGGATGTAAAAGCCCTGCACAGCTTGTACCAGAAATCTGGTCTGAATATCTAAGAGCCAGAGGATCTGAGGGTTAG	259	TCGTCGGCAGCGTCAGATGTGTATAAGAGACAGGGGAGAGTTTTCCCAGTACATGCTGACTCAGCAAAATAAGGTCATCTATTTTTAGTATGAGTCATAAATGTGTCAACAAGAAGACATGCCCGGGCATGTTGTGTCTATGAAAGCAAAGGATGTAAAAGCCCTGCACAGCTTGTACCAGAAATCTGGTCTGAATATCTAAGAGCCAGAGGATCTGAGGGTTAGCTGTCTCTTATACACATCTCCGAGCCCACGAGAC	SKNSH_seed123_08494	perturb_loo
LOO_SKNSH_r08_slot3	Fig. 5	human_MPRA	human	SK-N-SH	leave_one_out_perturbation	4	MA0659.4_Mafg,MA1134.2_FOS--JUNB,MA0051.2_IRF2,MA0106.3_TP53	192	GGGAGAGTTTTCCCAGTACATGCTGACTCAGCAAAATAAGGTCACTTGTTCCCCCTATGAGTCATAAATGTGTCAACAAGAAGACATGCCCGGGCATGTTGGAAAGCGAAACCAAAAGGATGTAAAAGCCCTGCACAGCTTGTACCAGAAATCTGGTCTGAATATCTAAGAGCCAGAGGATCTGAGGGTTAG	259	TCGTCGGCAGCGTCAGATGTGTATAAGAGACAGGGGAGAGTTTTCCCAGTACATGCTGACTCAGCAAAATAAGGTCACTTGTTCCCCCTATGAGTCATAAATGTGTCAACAAGAAGACATGCCCGGGCATGTTGGAAAGCGAAACCAAAAGGATGTAAAAGCCCTGCACAGCTTGTACCAGAAATCTGGTCTGAATATCTAAGAGCCAGAGGATCTGAGGGTTAGCTGTCTCTTATACACATCTCCGAGCCCACGAGAC	SKNSH_seed123_08494	perturb_loo
LOO_SKNSH_r08_slot4	Fig. 5	human_MPRA	human	SK-N-SH	leave_one_out_perturbation	4	MA0659.4_Mafg,MA1134.2_FOS--JUNB,MA0051.2_IRF2,MA0497.2_MEF2C	192	GGGAGAGTTTTCCCAGTACATGCTGACTCAGCAAAATAAGGTCATCTATTTTTAGTATGAGTCATAAATGTGTCAACAAGAAATTGCTGTGTCTTTGTAAGGAAAGCGAAACCAAAAGGATGTAAAAGCCCTGCACAGCTTGTACCAGAAATCTGGTCTGAATATCTAAGAGCCAGAGGATCTGAGGGTTAG	259	TCGTCGGCAGCGTCAGATGTGTATAAGAGACAGGGGAGAGTTTTCCCAGTACATGCTGACTCAGCAAAATAAGGTCATCTATTTTTAGTATGAGTCATAAATGTGTCAACAAGAAATTGCTGTGTCTTTGTAAGGAAAGCGAAACCAAAAGGATGTAAAAGCCCTGCACAGCTTGTACCAGAAATCTGGTCTGAATATCTAAGAGCCAGAGGATCTGAGGGTTAGCTGTCTCTTATACACATCTCCGAGCCCACGAGAC	SKNSH_seed123_08494	perturb_loo
LOO_SKNSH_r09_slot0	Fig. 5	human_MPRA	human	SK-N-SH	leave_one_out_perturbation	4	MA0089.3_MAFG--NFE2L1,MA0051.2_IRF2,MA0497.2_MEF2C,MA0106.3_TP53	192	GGGAGAGTTTTCCCAGTACATGGATCATAATAAAAATAAGGTCATCTATTTTTAGTACATGACTCAGCAGTGTCAACAGACATGCCCGGGCATGTTGTAAGGAAAGCGAAACCAAAAGGATGTAAAAGCCCTGCACAGCTTGTACCAGAAATCTGGTCTGAATATCTAAGAGCCAGAGGATCTGAGGGTTAG	259	TCGTCGGCAGCGTCAGATGTGTATAAGAGACAGGGGAGAGTTTTCCCAGTACATGGATCATAATAAAAATAAGGTCATCTATTTTTAGTACATGACTCAGCAGTGTCAACAGACATGCCCGGGCATGTTGTAAGGAAAGCGAAACCAAAAGGATGTAAAAGCCCTGCACAGCTTGTACCAGAAATCTGGTCTGAATATCTAAGAGCCAGAGGATCTGAGGGTTAGCTGTCTCTTATACACATCTCCGAGCCCACGAGAC	SKNSH_seed123_08489	perturb_loo
LOO_SKNSH_r09_slot1	Fig. 5	human_MPRA	human	SK-N-SH	leave_one_out_perturbation	4	MA0659.4_Mafg,MA0051.2_IRF2,MA0497.2_MEF2C,MA0106.3_TP53	192	GGGAGAGTTTTCCCAGTACGCTGACTCAGCAAAAAATAAGGTCATCTATTTTTAGTACTCCTCTCAAATGTGTCAACAGACATGCCCGGGCATGTTGTAAGGAAAGCGAAACCAAAAGGATGTAAAAGCCCTGCACAGCTTGTACCAGAAATCTGGTCTGAATATCTAAGAGCCAGAGGATCTGAGGGTTAG	259	TCGTCGGCAGCGTCAGATGTGTATAAGAGACAGGGGAGAGTTTTCCCAGTACGCTGACTCAGCAAAAAATAAGGTCATCTATTTTTAGTACTCCTCTCAAATGTGTCAACAGACATGCCCGGGCATGTTGTAAGGAAAGCGAAACCAAAAGGATGTAAAAGCCCTGCACAGCTTGTACCAGAAATCTGGTCTGAATATCTAAGAGCCAGAGGATCTGAGGGTTAGCTGTCTCTTATACACATCTCCGAGCCCACGAGAC	SKNSH_seed123_08489	perturb_loo
LOO_SKNSH_r09_slot2	Fig. 5	human_MPRA	human	SK-N-SH	leave_one_out_perturbation	4	MA0659.4_Mafg,MA0089.3_MAFG--NFE2L1,MA0497.2_MEF2C,MA0106.3_TP53	192	GGGAGAGTTTTCCCAGTACGCTGACTCAGCAAAAAATAAGGTCATCTATTTTTAGTACATGACTCAGCAGTGTCAACAGACATGCCCGGGCATGTTGTAAGTGTCTATGAAAGCAAAGGATGTAAAAGCCCTGCACAGCTTGTACCAGAAATCTGGTCTGAATATCTAAGAGCCAGAGGATCTGAGGGTTAG	259	TCGTCGGCAGCGTCAGATGTGTATAAGAGACAGGGGAGAGTTTTCCCAGTACGCTGACTCAGCAAAAAATAAGGTCATCTATTTTTAGTACATGACTCAGCAGTGTCAACAGACATGCCCGGGCATGTTGTAAGTGTCTATGAAAGCAAAGGATGTAAAAGCCCTGCACAGCTTGTACCAGAAATCTGGTCTGAATATCTAAGAGCCAGAGGATCTGAGGGTTAGCTGTCTCTTATACACATCTCCGAGCCCACGAGAC	SKNSH_seed123_08489	perturb_loo
LOO_SKNSH_r09_slot3	Fig. 5	human_MPRA	human	SK-N-SH	leave_one_out_perturbation	4	MA0659.4_Mafg,MA0089.3_MAFG--NFE2L1,MA0051.2_IRF2,MA0106.3_TP53	192	GGGAGAGTTTTCCCAGTACGCTGACTCAGCAAAAAATAAGGTCACTTGTTCCCCCTACATGACTCAGCAGTGTCAACAGACATGCCCGGGCATGTTGTAAGGAAAGCGAAACCAAAAGGATGTAAAAGCCCTGCACAGCTTGTACCAGAAATCTGGTCTGAATATCTAAGAGCCAGAGGATCTGAGGGTTAG	259	TCGTCGGCAGCGTCAGATGTGTATAAGAGACAGGGGAGAGTTTTCCCAGTACGCTGACTCAGCAAAAAATAAGGTCACTTGTTCCCCCTACATGACTCAGCAGTGTCAACAGACATGCCCGGGCATGTTGTAAGGAAAGCGAAACCAAAAGGATGTAAAAGCCCTGCACAGCTTGTACCAGAAATCTGGTCTGAATATCTAAGAGCCAGAGGATCTGAGGGTTAGCTGTCTCTTATACACATCTCCGAGCCCACGAGAC	SKNSH_seed123_08489	perturb_loo
LOO_SKNSH_r09_slot4	Fig. 5	human_MPRA	human	SK-N-SH	leave_one_out_perturbation	4	MA0659.4_Mafg,MA0089.3_MAFG--NFE2L1,MA0051.2_IRF2,MA0497.2_MEF2C	192	GGGAGAGTTTTCCCAGTACGCTGACTCAGCAAAAAATAAGGTCATCTATTTTTAGTACATGACTCAGCAGTGTCAACAAGAAATTGCTGTGTCTTTGTAAGGAAAGCGAAACCAAAAGGATGTAAAAGCCCTGCACAGCTTGTACCAGAAATCTGGTCTGAATATCTAAGAGCCAGAGGATCTGAGGGTTAG	259	TCGTCGGCAGCGTCAGATGTGTATAAGAGACAGGGGAGAGTTTTCCCAGTACGCTGACTCAGCAAAAAATAAGGTCATCTATTTTTAGTACATGACTCAGCAGTGTCAACAAGAAATTGCTGTGTCTTTGTAAGGAAAGCGAAACCAAAAGGATGTAAAAGCCCTGCACAGCTTGTACCAGAAATCTGGTCTGAATATCTAAGAGCCAGAGGATCTGAGGGTTAGCTGTCTCTTATACACATCTCCGAGCCCACGAGAC	SKNSH_seed123_08489	perturb_loo
LOO_SKNSH_r10_slot0	Fig. 5	human_MPRA	human	SK-N-SH	leave_one_out_perturbation	4	MA1101.3_BACH2,MA0051.2_IRF2,MA0497.2_MEF2C,MA0106.3_TP53	192	ATGTCCCTGATTCAAAAAAAATGAACTTATTCTGGGTCACCCATCTATTTTTAGAAACATGACTCATCAACAGTTATGTATTGACATGCCCGGGCATGTTGGAAAGCGAAACCAAATTCAACAGGTGCATAATCTGTTCTCTTCTTAAACCATCTCTCTATCCAAATGTCATGTTAAGGGCTTTGGATATCA	259	TCGTCGGCAGCGTCAGATGTGTATAAGAGACAGATGTCCCTGATTCAAAAAAAATGAACTTATTCTGGGTCACCCATCTATTTTTAGAAACATGACTCATCAACAGTTATGTATTGACATGCCCGGGCATGTTGGAAAGCGAAACCAAATTCAACAGGTGCATAATCTGTTCTCTTCTTAAACCATCTCTCTATCCAAATGTCATGTTAAGGGCTTTGGATATCACTGTCTCTTATACACATCTCCGAGCCCACGAGAC	SKNSH_seed123_06497	perturb_loo
LOO_SKNSH_r10_slot1	Fig. 5	human_MPRA	human	SK-N-SH	leave_one_out_perturbation	4	MA0659.4_Mafg,MA0051.2_IRF2,MA0497.2_MEF2C,MA0106.3_TP53	192	ATGTCCCTGATTCAAAAAGCTGACTCAGCATCTGGGTCACCCATCTATTTTTAGAAATTTCTTTTAACAACAGTTATGTATTGACATGCCCGGGCATGTTGGAAAGCGAAACCAAATTCAACAGGTGCATAATCTGTTCTCTTCTTAAACCATCTCTCTATCCAAATGTCATGTTAAGGGCTTTGGATATCA	259	TCGTCGGCAGCGTCAGATGTGTATAAGAGACAGATGTCCCTGATTCAAAAAGCTGACTCAGCATCTGGGTCACCCATCTATTTTTAGAAATTTCTTTTAACAACAGTTATGTATTGACATGCCCGGGCATGTTGGAAAGCGAAACCAAATTCAACAGGTGCATAATCTGTTCTCTTCTTAAACCATCTCTCTATCCAAATGTCATGTTAAGGGCTTTGGATATCACTGTCTCTTATACACATCTCCGAGCCCACGAGAC	SKNSH_seed123_06497	perturb_loo
LOO_SKNSH_r10_slot2	Fig. 5	human_MPRA	human	SK-N-SH	leave_one_out_perturbation	4	MA0659.4_Mafg,MA1101.3_BACH2,MA0497.2_MEF2C,MA0106.3_TP53	192	ATGTCCCTGATTCAAAAAGCTGACTCAGCATCTGGGTCACCCATCTATTTTTAGAAACATGACTCATCAACAGTTATGTATTGACATGCCCGGGCATGTTGCGGGGCTTGACTGCCTTCAACAGGTGCATAATCTGTTCTCTTCTTAAACCATCTCTCTATCCAAATGTCATGTTAAGGGCTTTGGATATCA	259	TCGTCGGCAGCGTCAGATGTGTATAAGAGACAGATGTCCCTGATTCAAAAAGCTGACTCAGCATCTGGGTCACCCATCTATTTTTAGAAACATGACTCATCAACAGTTATGTATTGACATGCCCGGGCATGTTGCGGGGCTTGACTGCCTTCAACAGGTGCATAATCTGTTCTCTTCTTAAACCATCTCTCTATCCAAATGTCATGTTAAGGGCTTTGGATATCACTGTCTCTTATACACATCTCCGAGCCCACGAGAC	SKNSH_seed123_06497	perturb_loo
LOO_SKNSH_r10_slot3	Fig. 5	human_MPRA	human	SK-N-SH	leave_one_out_perturbation	4	MA0659.4_Mafg,MA1101.3_BACH2,MA0051.2_IRF2,MA0106.3_TP53	192	ATGTCCCTGATTCAAAAAGCTGACTCAGCATCTGGGTCACCCAAAATACTTTAAAAACATGACTCATCAACAGTTATGTATTGACATGCCCGGGCATGTTGGAAAGCGAAACCAAATTCAACAGGTGCATAATCTGTTCTCTTCTTAAACCATCTCTCTATCCAAATGTCATGTTAAGGGCTTTGGATATCA	259	TCGTCGGCAGCGTCAGATGTGTATAAGAGACAGATGTCCCTGATTCAAAAAGCTGACTCAGCATCTGGGTCACCCAAAATACTTTAAAAACATGACTCATCAACAGTTATGTATTGACATGCCCGGGCATGTTGGAAAGCGAAACCAAATTCAACAGGTGCATAATCTGTTCTCTTCTTAAACCATCTCTCTATCCAAATGTCATGTTAAGGGCTTTGGATATCACTGTCTCTTATACACATCTCCGAGCCCACGAGAC	SKNSH_seed123_06497	perturb_loo
LOO_SKNSH_r10_slot4	Fig. 5	human_MPRA	human	SK-N-SH	leave_one_out_perturbation	4	MA0659.4_Mafg,MA1101.3_BACH2,MA0051.2_IRF2,MA0497.2_MEF2C	192	ATGTCCCTGATTCAAAAAGCTGACTCAGCATCTGGGTCACCCATCTATTTTTAGAAACATGACTCATCAACAGTTATGTATTGAATACTACAAGAAATGGGGAAAGCGAAACCAAATTCAACAGGTGCATAATCTGTTCTCTTCTTAAACCATCTCTCTATCCAAATGTCATGTTAAGGGCTTTGGATATCA	259	TCGTCGGCAGCGTCAGATGTGTATAAGAGACAGATGTCCCTGATTCAAAAAGCTGACTCAGCATCTGGGTCACCCATCTATTTTTAGAAACATGACTCATCAACAGTTATGTATTGAATACTACAAGAAATGGGGAAAGCGAAACCAAATTCAACAGGTGCATAATCTGTTCTCTTCTTAAACCATCTCTCTATCCAAATGTCATGTTAAGGGCTTTGGATATCACTGTCTCTTATACACATCTCCGAGCCCACGAGAC	SKNSH_seed123_06497	perturb_loo
LOO_SKNSH_r11_slot0	Fig. 5	human_MPRA	human	SK-N-SH	leave_one_out_perturbation	4	MA0106.3_TP53,MA1418.2_IRF3,MA0660.1_MEF2B,MA0107.1_RELA	192	ATGGGGAATTTCCAAAAAAAATGAACTTATTCTGGGTCACCCAAAATACTTTGCTATAAATAGCTAACAACAGTTATGTATTGAATACTAAACATGCCCGGGCATGTCTGACTGCCTTCAGTTTCGGTTTCCGTTTCTCTCTTCTTAAACCATCTCTCTATCCAAATGTCATGTTAAGGGCTTTGGATATCA	259	TCGTCGGCAGCGTCAGATGTGTATAAGAGACAGATGGGGAATTTCCAAAAAAAATGAACTTATTCTGGGTCACCCAAAATACTTTGCTATAAATAGCTAACAACAGTTATGTATTGAATACTAAACATGCCCGGGCATGTCTGACTGCCTTCAGTTTCGGTTTCCGTTTCTCTCTTCTTAAACCATCTCTCTATCCAAATGTCATGTTAAGGGCTTTGGATATCACTGTCTCTTATACACATCTCCGAGCCCACGAGAC	SKNSH_seed1_06493	perturb_loo
LOO_SKNSH_r11_slot1	Fig. 5	human_MPRA	human	SK-N-SH	leave_one_out_perturbation	4	MA0591.2_Bach1--Mafk,MA1418.2_IRF3,MA0660.1_MEF2B,MA0107.1_RELA	192	ATGGGGAATTTCCAAAAAAAATGAACTTATTCTGGGTCACCCAAAATACTTTGCTATAAATAGCTAACAATGCTGAGTCATCGAATACTACAAGAAATGGGCGGGGCTTGACTGCCTTCAGTTTCGGTTTCCGTTTCTCTCTTCTTAAACCATCTCTCTATCCAAATGTCATGTTAAGGGCTTTGGATATCA	259	TCGTCGGCAGCGTCAGATGTGTATAAGAGACAGATGGGGAATTTCCAAAAAAAATGAACTTATTCTGGGTCACCCAAAATACTTTGCTATAAATAGCTAACAATGCTGAGTCATCGAATACTACAAGAAATGGGCGGGGCTTGACTGCCTTCAGTTTCGGTTTCCGTTTCTCTCTTCTTAAACCATCTCTCTATCCAAATGTCATGTTAAGGGCTTTGGATATCACTGTCTCTTATACACATCTCCGAGCCCACGAGAC	SKNSH_seed1_06493	perturb_loo
LOO_SKNSH_r11_slot2	Fig. 5	human_MPRA	human	SK-N-SH	leave_one_out_perturbation	4	MA0591.2_Bach1--Mafk,MA0106.3_TP53,MA0660.1_MEF2B,MA0107.1_RELA	192	ATGGGGAATTTCCAAAAAAAATGAACTTATTCTGGGTCACCCAAAATACTTTGCTATAAATAGCTAACAATGCTGAGTCATCGAATACTAAACATGCCCGGGCATGTCTGACTGCCTTCAACAGGTGCATAATCTGTTCTCTTCTTAAACCATCTCTCTATCCAAATGTCATGTTAAGGGCTTTGGATATCA	259	TCGTCGGCAGCGTCAGATGTGTATAAGAGACAGATGGGGAATTTCCAAAAAAAATGAACTTATTCTGGGTCACCCAAAATACTTTGCTATAAATAGCTAACAATGCTGAGTCATCGAATACTAAACATGCCCGGGCATGTCTGACTGCCTTCAACAGGTGCATAATCTGTTCTCTTCTTAAACCATCTCTCTATCCAAATGTCATGTTAAGGGCTTTGGATATCACTGTCTCTTATACACATCTCCGAGCCCACGAGAC	SKNSH_seed1_06493	perturb_loo
LOO_SKNSH_r11_slot3	Fig. 5	human_MPRA	human	SK-N-SH	leave_one_out_perturbation	4	MA0591.2_Bach1--Mafk,MA0106.3_TP53,MA1418.2_IRF3,MA0107.1_RELA	192	ATGGGGAATTTCCAAAAAAAATGAACTTATTCTGGGTCACCCAAAATACTTTAAAAATTTCTTTTAACAATGCTGAGTCATCGAATACTAAACATGCCCGGGCATGTCTGACTGCCTTCAGTTTCGGTTTCCGTTTCTCTCTTCTTAAACCATCTCTCTATCCAAATGTCATGTTAAGGGCTTTGGATATCA	259	TCGTCGGCAGCGTCAGATGTGTATAAGAGACAGATGGGGAATTTCCAAAAAAAATGAACTTATTCTGGGTCACCCAAAATACTTTAAAAATTTCTTTTAACAATGCTGAGTCATCGAATACTAAACATGCCCGGGCATGTCTGACTGCCTTCAGTTTCGGTTTCCGTTTCTCTCTTCTTAAACCATCTCTCTATCCAAATGTCATGTTAAGGGCTTTGGATATCACTGTCTCTTATACACATCTCCGAGCCCACGAGAC	SKNSH_seed1_06493	perturb_loo
LOO_SKNSH_r11_slot4	Fig. 5	human_MPRA	human	SK-N-SH	leave_one_out_perturbation	4	MA0591.2_Bach1--Mafk,MA0106.3_TP53,MA1418.2_IRF3,MA0660.1_MEF2B	192	ATGTCCCTGATTCAAAAAAAATGAACTTATTCTGGGTCACCCAAAATACTTTGCTATAAATAGCTAACAATGCTGAGTCATCGAATACTAAACATGCCCGGGCATGTCTGACTGCCTTCAGTTTCGGTTTCCGTTTCTCTCTTCTTAAACCATCTCTCTATCCAAATGTCATGTTAAGGGCTTTGGATATCA	259	TCGTCGGCAGCGTCAGATGTGTATAAGAGACAGATGTCCCTGATTCAAAAAAAATGAACTTATTCTGGGTCACCCAAAATACTTTGCTATAAATAGCTAACAATGCTGAGTCATCGAATACTAAACATGCCCGGGCATGTCTGACTGCCTTCAGTTTCGGTTTCCGTTTCTCTCTTCTTAAACCATCTCTCTATCCAAATGTCATGTTAAGGGCTTTGGATATCACTGTCTCTTATACACATCTCCGAGCCCACGAGAC	SKNSH_seed1_06493	perturb_loo
LOO_SKNSH_r12_slot0	Fig. 5	human_MPRA	human	SK-N-SH	leave_one_out_perturbation	4	MA0089.3_MAFG--NFE2L1,MA0051.2_IRF2,MA0497.2_MEF2C,MA0106.3_TP53	192	GCCTCTAAGGATAACACAGACTAATAGACACATAATCTGTCTTTTCTATTTTTAGAAATGACTCAGCATGATGAAGTAATGACATGCCCGGGCATGTTGGAAAGCGAAACCAAATAATCTTTTAATCACTGGAAGCTATTTCAGCCAAGTCATCCTCTCAGCTCTGACATGGTTTAGACAAAAGTGACACGG	259	TCGTCGGCAGCGTCAGATGTGTATAAGAGACAGGCCTCTAAGGATAACACAGACTAATAGACACATAATCTGTCTTTTCTATTTTTAGAAATGACTCAGCATGATGAAGTAATGACATGCCCGGGCATGTTGGAAAGCGAAACCAAATAATCTTTTAATCACTGGAAGCTATTTCAGCCAAGTCATCCTCTCAGCTCTGACATGGTTTAGACAAAAGTGACACGGCTGTCTCTTATACACATCTCCGAGCCCACGAGAC	SKNSH_seed123_03570	perturb_loo
LOO_SKNSH_r12_slot1	Fig. 5	human_MPRA	human	SK-N-SH	leave_one_out_perturbation	4	MA0659.4_Mafg,MA0051.2_IRF2,MA0497.2_MEF2C,MA0106.3_TP53	192	GCCTCTAAGGATAACACAGGCTGACTCAGCAATAATCTGTCTTTTCTATTTTTAGAATAAAAGGATGCTGATGAAGTAATGACATGCCCGGGCATGTTGGAAAGCGAAACCAAATAATCTTTTAATCACTGGAAGCTATTTCAGCCAAGTCATCCTCTCAGCTCTGACATGGTTTAGACAAAAGTGACACGG	259	TCGTCGGCAGCGTCAGATGTGTATAAGAGACAGGCCTCTAAGGATAACACAGGCTGACTCAGCAATAATCTGTCTTTTCTATTTTTAGAATAAAAGGATGCTGATGAAGTAATGACATGCCCGGGCATGTTGGAAAGCGAAACCAAATAATCTTTTAATCACTGGAAGCTATTTCAGCCAAGTCATCCTCTCAGCTCTGACATGGTTTAGACAAAAGTGACACGGCTGTCTCTTATACACATCTCCGAGCCCACGAGAC	SKNSH_seed123_03570	perturb_loo
LOO_SKNSH_r12_slot2	Fig. 5	human_MPRA	human	SK-N-SH	leave_one_out_perturbation	4	MA0659.4_Mafg,MA0089.3_MAFG--NFE2L1,MA0497.2_MEF2C,MA0106.3_TP53	192	GCCTCTAAGGATAACACAGGCTGACTCAGCAATAATCTGTCTTTTCTATTTTTAGAAATGACTCAGCATGATGAAGTAATGACATGCCCGGGCATGTTACAGGTCCCCATCCTTTAATCTTTTAATCACTGGAAGCTATTTCAGCCAAGTCATCCTCTCAGCTCTGACATGGTTTAGACAAAAGTGACACGG	259	TCGTCGGCAGCGTCAGATGTGTATAAGAGACAGGCCTCTAAGGATAACACAGGCTGACTCAGCAATAATCTGTCTTTTCTATTTTTAGAAATGACTCAGCATGATGAAGTAATGACATGCCCGGGCATGTTACAGGTCCCCATCCTTTAATCTTTTAATCACTGGAAGCTATTTCAGCCAAGTCATCCTCTCAGCTCTGACATGGTTTAGACAAAAGTGACACGGCTGTCTCTTATACACATCTCCGAGCCCACGAGAC	SKNSH_seed123_03570	perturb_loo
LOO_SKNSH_r12_slot3	Fig. 5	human_MPRA	human	SK-N-SH	leave_one_out_perturbation	4	MA0659.4_Mafg,MA0089.3_MAFG--NFE2L1,MA0051.2_IRF2,MA0106.3_TP53	192	GCCTCTAAGGATAACACAGGCTGACTCAGCAATAATCTGTCTTTATTGGAAGACTAAATGACTCAGCATGATGAAGTAATGACATGCCCGGGCATGTTGGAAAGCGAAACCAAATAATCTTTTAATCACTGGAAGCTATTTCAGCCAAGTCATCCTCTCAGCTCTGACATGGTTTAGACAAAAGTGACACGG	259	TCGTCGGCAGCGTCAGATGTGTATAAGAGACAGGCCTCTAAGGATAACACAGGCTGACTCAGCAATAATCTGTCTTTATTGGAAGACTAAATGACTCAGCATGATGAAGTAATGACATGCCCGGGCATGTTGGAAAGCGAAACCAAATAATCTTTTAATCACTGGAAGCTATTTCAGCCAAGTCATCCTCTCAGCTCTGACATGGTTTAGACAAAAGTGACACGGCTGTCTCTTATACACATCTCCGAGCCCACGAGAC	SKNSH_seed123_03570	perturb_loo
LOO_SKNSH_r12_slot4	Fig. 5	human_MPRA	human	SK-N-SH	leave_one_out_perturbation	4	MA0659.4_Mafg,MA0089.3_MAFG--NFE2L1,MA0051.2_IRF2,MA0497.2_MEF2C	192	GCCTCTAAGGATAACACAGGCTGACTCAGCAATAATCTGTCTTTTCTATTTTTAGAAATGACTCAGCATGATGAAGTAATACTTTTAGGAGTGGAAATGGAAAGCGAAACCAAATAATCTTTTAATCACTGGAAGCTATTTCAGCCAAGTCATCCTCTCAGCTCTGACATGGTTTAGACAAAAGTGACACGG	259	TCGTCGGCAGCGTCAGATGTGTATAAGAGACAGGCCTCTAAGGATAACACAGGCTGACTCAGCAATAATCTGTCTTTTCTATTTTTAGAAATGACTCAGCATGATGAAGTAATACTTTTAGGAGTGGAAATGGAAAGCGAAACCAAATAATCTTTTAATCACTGGAAGCTATTTCAGCCAAGTCATCCTCTCAGCTCTGACATGGTTTAGACAAAAGTGACACGGCTGTCTCTTATACACATCTCCGAGCCCACGAGAC	SKNSH_seed123_03570	perturb_loo
LOO_SKNSH_r13_slot0	Fig. 5	human_MPRA	human	SK-N-SH	leave_one_out_perturbation	4	MA0501.2_MAF--NFE2,MA0051.2_IRF2,MA0497.2_MEF2C,MA0106.3_TP53	192	TTGCCTGTGTGTAGTGAGAAACTTTCTGGAAGCTTAATATTTTTTCTATTTTTAGTCATGACTCAGCATTTTTTTTTTTTGACATGCCCGGGCATGTTGGAAAGCGAAACCAAATGCAACGGCACCATCTCGGCTCACTGCAACCTCTGCCTCCCAGGTTCAAGTGATTCTCCTAACTCAGTCTCCCGAGTA	259	TCGTCGGCAGCGTCAGATGTGTATAAGAGACAGTTGCCTGTGTGTAGTGAGAAACTTTCTGGAAGCTTAATATTTTTTCTATTTTTAGTCATGACTCAGCATTTTTTTTTTTTGACATGCCCGGGCATGTTGGAAAGCGAAACCAAATGCAACGGCACCATCTCGGCTCACTGCAACCTCTGCCTCCCAGGTTCAAGTGATTCTCCTAACTCAGTCTCCCGAGTACTGTCTCTTATACACATCTCCGAGCCCACGAGAC	SKNSH_seed123_06443	perturb_loo
LOO_SKNSH_r13_slot1	Fig. 5	human_MPRA	human	SK-N-SH	leave_one_out_perturbation	4	MA1419.2_IRF4,MA0051.2_IRF2,MA0497.2_MEF2C,MA0106.3_TP53	192	TTGCCTGTGTGTAGTGAGACGAAACCGAAACTATTAATATTTTTTCTATTTTTAGTCTCTGTTTTTTTTTTTTTTTTTTTGACATGCCCGGGCATGTTGGAAAGCGAAACCAAATGCAACGGCACCATCTCGGCTCACTGCAACCTCTGCCTCCCAGGTTCAAGTGATTCTCCTAACTCAGTCTCCCGAGTA	259	TCGTCGGCAGCGTCAGATGTGTATAAGAGACAGTTGCCTGTGTGTAGTGAGACGAAACCGAAACTATTAATATTTTTTCTATTTTTAGTCTCTGTTTTTTTTTTTTTTTTTTTGACATGCCCGGGCATGTTGGAAAGCGAAACCAAATGCAACGGCACCATCTCGGCTCACTGCAACCTCTGCCTCCCAGGTTCAAGTGATTCTCCTAACTCAGTCTCCCGAGTACTGTCTCTTATACACATCTCCGAGCCCACGAGAC	SKNSH_seed123_06443	perturb_loo
LOO_SKNSH_r13_slot2	Fig. 5	human_MPRA	human	SK-N-SH	leave_one_out_perturbation	4	MA1419.2_IRF4,MA0501.2_MAF--NFE2,MA0497.2_MEF2C,MA0106.3_TP53	192	TTGCCTGTGTGTAGTGAGACGAAACCGAAACTATTAATATTTTTTCTATTTTTAGTCATGACTCAGCATTTTTTTTTTTTGACATGCCCGGGCATGTTGTCACCCAGGCTGGACTGCAACGGCACCATCTCGGCTCACTGCAACCTCTGCCTCCCAGGTTCAAGTGATTCTCCTAACTCAGTCTCCCGAGTA	259	TCGTCGGCAGCGTCAGATGTGTATAAGAGACAGTTGCCTGTGTGTAGTGAGACGAAACCGAAACTATTAATATTTTTTCTATTTTTAGTCATGACTCAGCATTTTTTTTTTTTGACATGCCCGGGCATGTTGTCACCCAGGCTGGACTGCAACGGCACCATCTCGGCTCACTGCAACCTCTGCCTCCCAGGTTCAAGTGATTCTCCTAACTCAGTCTCCCGAGTACTGTCTCTTATACACATCTCCGAGCCCACGAGAC	SKNSH_seed123_06443	perturb_loo
LOO_SKNSH_r13_slot3	Fig. 5	human_MPRA	human	SK-N-SH	leave_one_out_perturbation	4	MA1419.2_IRF4,MA0501.2_MAF--NFE2,MA0051.2_IRF2,MA0106.3_TP53	192	TTGCCTGTGTGTAGTGAGACGAAACCGAAACTATTAATATTTTTCTTCCTGTGCCTCATGACTCAGCATTTTTTTTTTTTGACATGCCCGGGCATGTTGGAAAGCGAAACCAAATGCAACGGCACCATCTCGGCTCACTGCAACCTCTGCCTCCCAGGTTCAAGTGATTCTCCTAACTCAGTCTCCCGAGTA	259	TCGTCGGCAGCGTCAGATGTGTATAAGAGACAGTTGCCTGTGTGTAGTGAGACGAAACCGAAACTATTAATATTTTTCTTCCTGTGCCTCATGACTCAGCATTTTTTTTTTTTGACATGCCCGGGCATGTTGGAAAGCGAAACCAAATGCAACGGCACCATCTCGGCTCACTGCAACCTCTGCCTCCCAGGTTCAAGTGATTCTCCTAACTCAGTCTCCCGAGTACTGTCTCTTATACACATCTCCGAGCCCACGAGAC	SKNSH_seed123_06443	perturb_loo
LOO_SKNSH_r13_slot4	Fig. 5	human_MPRA	human	SK-N-SH	leave_one_out_perturbation	4	MA1419.2_IRF4,MA0501.2_MAF--NFE2,MA0051.2_IRF2,MA0497.2_MEF2C	192	TTGCCTGTGTGTAGTGAGACGAAACCGAAACTATTAATATTTTTTCTATTTTTAGTCATGACTCAGCATTTTTTTTTTTTTGAGACAAGTCTCGGTTTGGAAAGCGAAACCAAATGCAACGGCACCATCTCGGCTCACTGCAACCTCTGCCTCCCAGGTTCAAGTGATTCTCCTAACTCAGTCTCCCGAGTA	259	TCGTCGGCAGCGTCAGATGTGTATAAGAGACAGTTGCCTGTGTGTAGTGAGACGAAACCGAAACTATTAATATTTTTTCTATTTTTAGTCATGACTCAGCATTTTTTTTTTTTTGAGACAAGTCTCGGTTTGGAAAGCGAAACCAAATGCAACGGCACCATCTCGGCTCACTGCAACCTCTGCCTCCCAGGTTCAAGTGATTCTCCTAACTCAGTCTCCCGAGTACTGTCTCTTATACACATCTCCGAGCCCACGAGAC	SKNSH_seed123_06443	perturb_loo
LOO_SKNSH_r14_slot0	Fig. 5	human_MPRA	human	SK-N-SH	leave_one_out_perturbation	4	MA0106.3_TP53,MA1418.2_IRF3,MA0660.1_MEF2B,MA0107.1_RELA	192	ATGGGGAATTTCCAAAAAAAATGAACTTATTCTGGGTCACCCAAAATACTTTAGCTATAAATAGCAACAACAGTTATGTATTGAATACTAAACATGCCCGGGCATGTCTGACTGCCTTCAGTTTCGGTTTCCGTTTCTCTCTTCTTAAACCATCTCTCTATCCAAATGTCATGTTAAGGGCTTTGGATATCA	259	TCGTCGGCAGCGTCAGATGTGTATAAGAGACAGATGGGGAATTTCCAAAAAAAATGAACTTATTCTGGGTCACCCAAAATACTTTAGCTATAAATAGCAACAACAGTTATGTATTGAATACTAAACATGCCCGGGCATGTCTGACTGCCTTCAGTTTCGGTTTCCGTTTCTCTCTTCTTAAACCATCTCTCTATCCAAATGTCATGTTAAGGGCTTTGGATATCACTGTCTCTTATACACATCTCCGAGCCCACGAGAC	SKNSH_seed1_06481	perturb_loo
LOO_SKNSH_r14_slot1	Fig. 5	human_MPRA	human	SK-N-SH	leave_one_out_perturbation	4	MA0591.2_Bach1--Mafk,MA1418.2_IRF3,MA0660.1_MEF2B,MA0107.1_RELA	192	ATGGGGAATTTCCAAAAAAAATGAACTTATTCTGGGTCACCCAAAATACTTTAGCTATAAATAGCAACAATGCTGAGTCATCGAATACTACAAGAAATGGGCGGGGCTTGACTGCCTTCAGTTTCGGTTTCCGTTTCTCTCTTCTTAAACCATCTCTCTATCCAAATGTCATGTTAAGGGCTTTGGATATCA	259	TCGTCGGCAGCGTCAGATGTGTATAAGAGACAGATGGGGAATTTCCAAAAAAAATGAACTTATTCTGGGTCACCCAAAATACTTTAGCTATAAATAGCAACAATGCTGAGTCATCGAATACTACAAGAAATGGGCGGGGCTTGACTGCCTTCAGTTTCGGTTTCCGTTTCTCTCTTCTTAAACCATCTCTCTATCCAAATGTCATGTTAAGGGCTTTGGATATCACTGTCTCTTATACACATCTCCGAGCCCACGAGAC	SKNSH_seed1_06481	perturb_loo
LOO_SKNSH_r14_slot2	Fig. 5	human_MPRA	human	SK-N-SH	leave_one_out_perturbation	4	MA0591.2_Bach1--Mafk,MA0106.3_TP53,MA0660.1_MEF2B,MA0107.1_RELA	192	ATGGGGAATTTCCAAAAAAAATGAACTTATTCTGGGTCACCCAAAATACTTTAGCTATAAATAGCAACAATGCTGAGTCATCGAATACTAAACATGCCCGGGCATGTCTGACTGCCTTCAACAGGTGCATAATCTGTTCTCTTCTTAAACCATCTCTCTATCCAAATGTCATGTTAAGGGCTTTGGATATCA	259	TCGTCGGCAGCGTCAGATGTGTATAAGAGACAGATGGGGAATTTCCAAAAAAAATGAACTTATTCTGGGTCACCCAAAATACTTTAGCTATAAATAGCAACAATGCTGAGTCATCGAATACTAAACATGCCCGGGCATGTCTGACTGCCTTCAACAGGTGCATAATCTGTTCTCTTCTTAAACCATCTCTCTATCCAAATGTCATGTTAAGGGCTTTGGATATCACTGTCTCTTATACACATCTCCGAGCCCACGAGAC	SKNSH_seed1_06481	perturb_loo
LOO_SKNSH_r14_slot4	Fig. 5	human_MPRA	human	SK-N-SH	leave_one_out_perturbation	4	MA0591.2_Bach1--Mafk,MA0106.3_TP53,MA1418.2_IRF3,MA0660.1_MEF2B	192	ATGTCCCTGATTCAAAAAAAATGAACTTATTCTGGGTCACCCAAAATACTTTAGCTATAAATAGCAACAATGCTGAGTCATCGAATACTAAACATGCCCGGGCATGTCTGACTGCCTTCAGTTTCGGTTTCCGTTTCTCTCTTCTTAAACCATCTCTCTATCCAAATGTCATGTTAAGGGCTTTGGATATCA	259	TCGTCGGCAGCGTCAGATGTGTATAAGAGACAGATGTCCCTGATTCAAAAAAAATGAACTTATTCTGGGTCACCCAAAATACTTTAGCTATAAATAGCAACAATGCTGAGTCATCGAATACTAAACATGCCCGGGCATGTCTGACTGCCTTCAGTTTCGGTTTCCGTTTCTCTCTTCTTAAACCATCTCTCTATCCAAATGTCATGTTAAGGGCTTTGGATATCACTGTCTCTTATACACATCTCCGAGCCCACGAGAC	SKNSH_seed1_06481	perturb_loo
LOO_SKNSH_r15_slot0	Fig. 5	human_MPRA	human	SK-N-SH	leave_one_out_perturbation	4	MA0089.3_MAFG--NFE2L1,MA0051.2_IRF2,MA0497.2_MEF2C,MA0106.3_TP53	192	ATAAATTTATTGTTTGAAAACTTCCCATGAATGTCATATTTTTTCTATTTTTAGCTCATGACTCAGCATTTTAAATAATGGACATGCCCGGGCATGTTAGGAAAGCGAAACCAAAAGTTGTGGTCTTTAAATATTTCTATCTCTTCTTGCAGGGAGATGAACTCATATTTTTCTGTTTTATATTACAGGAGA	259	TCGTCGGCAGCGTCAGATGTGTATAAGAGACAGATAAATTTATTGTTTGAAAACTTCCCATGAATGTCATATTTTTTCTATTTTTAGCTCATGACTCAGCATTTTAAATAATGGACATGCCCGGGCATGTTAGGAAAGCGAAACCAAAAGTTGTGGTCTTTAAATATTTCTATCTCTTCTTGCAGGGAGATGAACTCATATTTTTCTGTTTTATATTACAGGAGACTGTCTCTTATACACATCTCCGAGCCCACGAGAC	SKNSH_seed123_00040	perturb_loo
LOO_SKNSH_r15_slot1	Fig. 5	human_MPRA	human	SK-N-SH	leave_one_out_perturbation	4	MA0659.4_Mafg,MA0051.2_IRF2,MA0497.2_MEF2C,MA0106.3_TP53	192	ATAAATTTATTGTTTGAAAGCTGACTCAGCATGTCATATTTTTTCTATTTTTAGCTCTAGAAAATGCATTTTAAATAATGGACATGCCCGGGCATGTTAGGAAAGCGAAACCAAAAGTTGTGGTCTTTAAATATTTCTATCTCTTCTTGCAGGGAGATGAACTCATATTTTTCTGTTTTATATTACAGGAGA	259	TCGTCGGCAGCGTCAGATGTGTATAAGAGACAGATAAATTTATTGTTTGAAAGCTGACTCAGCATGTCATATTTTTTCTATTTTTAGCTCTAGAAAATGCATTTTAAATAATGGACATGCCCGGGCATGTTAGGAAAGCGAAACCAAAAGTTGTGGTCTTTAAATATTTCTATCTCTTCTTGCAGGGAGATGAACTCATATTTTTCTGTTTTATATTACAGGAGACTGTCTCTTATACACATCTCCGAGCCCACGAGAC	SKNSH_seed123_00040	perturb_loo
LOO_SKNSH_r15_slot2	Fig. 5	human_MPRA	human	SK-N-SH	leave_one_out_perturbation	4	MA0659.4_Mafg,MA0089.3_MAFG--NFE2L1,MA0497.2_MEF2C,MA0106.3_TP53	192	ATAAATTTATTGTTTGAAAGCTGACTCAGCATGTCATATTTTTTCTATTTTTAGCTCATGACTCAGCATTTTAAATAATGGACATGCCCGGGCATGTTAATGGGGATCAGTCAATAGTTGTGGTCTTTAAATATTTCTATCTCTTCTTGCAGGGAGATGAACTCATATTTTTCTGTTTTATATTACAGGAGA	259	TCGTCGGCAGCGTCAGATGTGTATAAGAGACAGATAAATTTATTGTTTGAAAGCTGACTCAGCATGTCATATTTTTTCTATTTTTAGCTCATGACTCAGCATTTTAAATAATGGACATGCCCGGGCATGTTAATGGGGATCAGTCAATAGTTGTGGTCTTTAAATATTTCTATCTCTTCTTGCAGGGAGATGAACTCATATTTTTCTGTTTTATATTACAGGAGACTGTCTCTTATACACATCTCCGAGCCCACGAGAC	SKNSH_seed123_00040	perturb_loo
LOO_SKNSH_r15_slot3	Fig. 5	human_MPRA	human	SK-N-SH	leave_one_out_perturbation	4	MA0659.4_Mafg,MA0089.3_MAFG--NFE2L1,MA0051.2_IRF2,MA0106.3_TP53	192	ATAAATTTATTGTTTGAAAGCTGACTCAGCATGTCATATTTTTCCCTTAGTCTACTCATGACTCAGCATTTTAAATAATGGACATGCCCGGGCATGTTAGGAAAGCGAAACCAAAAGTTGTGGTCTTTAAATATTTCTATCTCTTCTTGCAGGGAGATGAACTCATATTTTTCTGTTTTATATTACAGGAGA	259	TCGTCGGCAGCGTCAGATGTGTATAAGAGACAGATAAATTTATTGTTTGAAAGCTGACTCAGCATGTCATATTTTTCCCTTAGTCTACTCATGACTCAGCATTTTAAATAATGGACATGCCCGGGCATGTTAGGAAAGCGAAACCAAAAGTTGTGGTCTTTAAATATTTCTATCTCTTCTTGCAGGGAGATGAACTCATATTTTTCTGTTTTATATTACAGGAGACTGTCTCTTATACACATCTCCGAGCCCACGAGAC	SKNSH_seed123_00040	perturb_loo
LOO_SKNSH_r15_slot4	Fig. 5	human_MPRA	human	SK-N-SH	leave_one_out_perturbation	4	MA0659.4_Mafg,MA0089.3_MAFG--NFE2L1,MA0051.2_IRF2,MA0497.2_MEF2C	192	ATAAATTTATTGTTTGAAAGCTGACTCAGCATGTCATATTTTTTCTATTTTTAGCTCATGACTCAGCATTTTAAATAATGTATGAAAGTAGAATTCTTAGGAAAGCGAAACCAAAAGTTGTGGTCTTTAAATATTTCTATCTCTTCTTGCAGGGAGATGAACTCATATTTTTCTGTTTTATATTACAGGAGA	259	TCGTCGGCAGCGTCAGATGTGTATAAGAGACAGATAAATTTATTGTTTGAAAGCTGACTCAGCATGTCATATTTTTTCTATTTTTAGCTCATGACTCAGCATTTTAAATAATGTATGAAAGTAGAATTCTTAGGAAAGCGAAACCAAAAGTTGTGGTCTTTAAATATTTCTATCTCTTCTTGCAGGGAGATGAACTCATATTTTTCTGTTTTATATTACAGGAGACTGTCTCTTATACACATCTCCGAGCCCACGAGAC	SKNSH_seed123_00040	perturb_loo
LOO_SKNSH_r16_slot0	Fig. 5	human_MPRA	human	SK-N-SH	leave_one_out_perturbation	4	MA0106.3_TP53,MA0119.1_NFIC--TLX1,MA0659.4_Mafg,MA0497.2_MEF2C	192	ACTGAAAACCTGAATGTAAGAATGTTACTTTCTCAGATGAATAACTGTAGTCTCAGCCCTAAAAATAGAACATCTAATGCTGAGTCAGCAAAAAACATGCCCGGGCATGTCTTGGCATGGTGCCAGAAACCAAAGGGCCAAAGGAGGAGACACGGACAGTGAATCTGCTCTTAGTCTTTTCCCCGTAACGGA	259	TCGTCGGCAGCGTCAGATGTGTATAAGAGACAGACTGAAAACCTGAATGTAAGAATGTTACTTTCTCAGATGAATAACTGTAGTCTCAGCCCTAAAAATAGAACATCTAATGCTGAGTCAGCAAAAAACATGCCCGGGCATGTCTTGGCATGGTGCCAGAAACCAAAGGGCCAAAGGAGGAGACACGGACAGTGAATCTGCTCTTAGTCTTTTCCCCGTAACGGACTGTCTCTTATACACATCTCCGAGCCCACGAGAC	SKNSH_seed2024_06932	perturb_loo
LOO_SKNSH_r16_slot1	Fig. 5	human_MPRA	human	SK-N-SH	leave_one_out_perturbation	4	MA0517.2_STAT1--STAT2,MA0119.1_NFIC--TLX1,MA0659.4_Mafg,MA0497.2_MEF2C	192	ACTGAAAACCTGAATGTAAGAATGTTACTTTCTCAGATGAATAACTGTAGTCTCAGCCCTAAAAATAGAACATCTAATGCTGAGTCAGCAAAAATGTTGATGCCACCCTTCTTGGCATGGTGCCAGGGAAAATGAAACTAAAGGAGGAGACACGGACAGTGAATCTGCTCTTAGTCTTTTCCCCGTAACGGA	259	TCGTCGGCAGCGTCAGATGTGTATAAGAGACAGACTGAAAACCTGAATGTAAGAATGTTACTTTCTCAGATGAATAACTGTAGTCTCAGCCCTAAAAATAGAACATCTAATGCTGAGTCAGCAAAAATGTTGATGCCACCCTTCTTGGCATGGTGCCAGGGAAAATGAAACTAAAGGAGGAGACACGGACAGTGAATCTGCTCTTAGTCTTTTCCCCGTAACGGACTGTCTCTTATACACATCTCCGAGCCCACGAGAC	SKNSH_seed2024_06932	perturb_loo
LOO_SKNSH_r16_slot2	Fig. 5	human_MPRA	human	SK-N-SH	leave_one_out_perturbation	4	MA0517.2_STAT1--STAT2,MA0106.3_TP53,MA0659.4_Mafg,MA0497.2_MEF2C	192	ACTGAAAACCTGAATGTAAGAATGTTACTTTCTCAGATGAATAACTGTAGTCTCAGCCCTAAAAATAGAACATCTAATGCTGAGTCAGCAAAAAACATGCCCGGGCATGTCCAGATCCATCAATAGGGAAAATGAAACTAAAGGAGGAGACACGGACAGTGAATCTGCTCTTAGTCTTTTCCCCGTAACGGA	259	TCGTCGGCAGCGTCAGATGTGTATAAGAGACAGACTGAAAACCTGAATGTAAGAATGTTACTTTCTCAGATGAATAACTGTAGTCTCAGCCCTAAAAATAGAACATCTAATGCTGAGTCAGCAAAAAACATGCCCGGGCATGTCCAGATCCATCAATAGGGAAAATGAAACTAAAGGAGGAGACACGGACAGTGAATCTGCTCTTAGTCTTTTCCCCGTAACGGACTGTCTCTTATACACATCTCCGAGCCCACGAGAC	SKNSH_seed2024_06932	perturb_loo
LOO_SKNSH_r16_slot3	Fig. 5	human_MPRA	human	SK-N-SH	leave_one_out_perturbation	4	MA0517.2_STAT1--STAT2,MA0106.3_TP53,MA0119.1_NFIC--TLX1,MA0497.2_MEF2C	192	ACTGAAAACCTGAATGTAAGAATGTTACTTTCTCAGATGAATAACTGTAGTCTCAGCCCTAAAAATAGAACATCTAAATAGAAATGGAAAAAAAACATGCCCGGGCATGTCTTGGCATGGTGCCAGGGAAAATGAAACTAAAGGAGGAGACACGGACAGTGAATCTGCTCTTAGTCTTTTCCCCGTAACGGA	259	TCGTCGGCAGCGTCAGATGTGTATAAGAGACAGACTGAAAACCTGAATGTAAGAATGTTACTTTCTCAGATGAATAACTGTAGTCTCAGCCCTAAAAATAGAACATCTAAATAGAAATGGAAAAAAAACATGCCCGGGCATGTCTTGGCATGGTGCCAGGGAAAATGAAACTAAAGGAGGAGACACGGACAGTGAATCTGCTCTTAGTCTTTTCCCCGTAACGGACTGTCTCTTATACACATCTCCGAGCCCACGAGAC	SKNSH_seed2024_06932	perturb_loo
LOO_SKNSH_r16_slot4	Fig. 5	human_MPRA	human	SK-N-SH	leave_one_out_perturbation	4	MA0517.2_STAT1--STAT2,MA0106.3_TP53,MA0119.1_NFIC--TLX1,MA0659.4_Mafg	192	ACTGAAAACCTGAATGTAAGAATGTTACTTTCTCAGATGAATAACTGTAGTCTCAGCCTATTCACATACACATCTAATGCTGAGTCAGCAAAAAACATGCCCGGGCATGTCTTGGCATGGTGCCAGGGAAAATGAAACTAAAGGAGGAGACACGGACAGTGAATCTGCTCTTAGTCTTTTCCCCGTAACGGA	259	TCGTCGGCAGCGTCAGATGTGTATAAGAGACAGACTGAAAACCTGAATGTAAGAATGTTACTTTCTCAGATGAATAACTGTAGTCTCAGCCTATTCACATACACATCTAATGCTGAGTCAGCAAAAAACATGCCCGGGCATGTCTTGGCATGGTGCCAGGGAAAATGAAACTAAAGGAGGAGACACGGACAGTGAATCTGCTCTTAGTCTTTTCCCCGTAACGGACTGTCTCTTATACACATCTCCGAGCCCACGAGAC	SKNSH_seed2024_06932	perturb_loo
LOO_SKNSH_r17_slot0	Fig. 5	human_MPRA	human	SK-N-SH	leave_one_out_perturbation	4	MA0089.3_MAFG--NFE2L1,MA0107.1_RELA,MA0497.2_MEF2C,MA0106.3_TP53	192	AGATACTTAATGAAATTATATCAATATGTGTTAGATTATCAAATCTATTTTTAGGTCTATGACTCAGCACTATTGACAAAGACATGCCCGGGCATGTTGGGGAATTTCCATGCTGGCAGAAGAAATGAAACTCTGGGTCAGAGATGAAGGGCTGTTGGTTACTCACAGCAATAATAGTAGCCAGTGTATTAT	259	TCGTCGGCAGCGTCAGATGTGTATAAGAGACAGAGATACTTAATGAAATTATATCAATATGTGTTAGATTATCAAATCTATTTTTAGGTCTATGACTCAGCACTATTGACAAAGACATGCCCGGGCATGTTGGGGAATTTCCATGCTGGCAGAAGAAATGAAACTCTGGGTCAGAGATGAAGGGCTGTTGGTTACTCACAGCAATAATAGTAGCCAGTGTATTATCTGTCTCTTATACACATCTCCGAGCCCACGAGAC	SKNSH_seed123_04714	perturb_loo
LOO_SKNSH_r17_slot1	Fig. 5	human_MPRA	human	SK-N-SH	leave_one_out_perturbation	4	MA0659.4_Mafg,MA0107.1_RELA,MA0497.2_MEF2C,MA0106.3_TP53	192	AGATACTTAATGAAATTATGCTGACTCAGCATAGATTATCAAATCTATTTTTAGGTCTGAGATTTTATTCTATTGACAAAGACATGCCCGGGCATGTTGGGGAATTTCCATGCTGGCAGAAGAAATGAAACTCTGGGTCAGAGATGAAGGGCTGTTGGTTACTCACAGCAATAATAGTAGCCAGTGTATTAT	259	TCGTCGGCAGCGTCAGATGTGTATAAGAGACAGAGATACTTAATGAAATTATGCTGACTCAGCATAGATTATCAAATCTATTTTTAGGTCTGAGATTTTATTCTATTGACAAAGACATGCCCGGGCATGTTGGGGAATTTCCATGCTGGCAGAAGAAATGAAACTCTGGGTCAGAGATGAAGGGCTGTTGGTTACTCACAGCAATAATAGTAGCCAGTGTATTATCTGTCTCTTATACACATCTCCGAGCCCACGAGAC	SKNSH_seed123_04714	perturb_loo
LOO_SKNSH_r17_slot2	Fig. 5	human_MPRA	human	SK-N-SH	leave_one_out_perturbation	4	MA0659.4_Mafg,MA0089.3_MAFG--NFE2L1,MA0497.2_MEF2C,MA0106.3_TP53	192	AGATACTTAATGAAATTATGCTGACTCAGCATAGATTATCAAATCTATTTTTAGGTCTATGACTCAGCACTATTGACAAAGACATGCCCGGGCATGTTGTGGTTTCAGGATGCTGGCAGAAGAAATGAAACTCTGGGTCAGAGATGAAGGGCTGTTGGTTACTCACAGCAATAATAGTAGCCAGTGTATTAT	259	TCGTCGGCAGCGTCAGATGTGTATAAGAGACAGAGATACTTAATGAAATTATGCTGACTCAGCATAGATTATCAAATCTATTTTTAGGTCTATGACTCAGCACTATTGACAAAGACATGCCCGGGCATGTTGTGGTTTCAGGATGCTGGCAGAAGAAATGAAACTCTGGGTCAGAGATGAAGGGCTGTTGGTTACTCACAGCAATAATAGTAGCCAGTGTATTATCTGTCTCTTATACACATCTCCGAGCCCACGAGAC	SKNSH_seed123_04714	perturb_loo
LOO_SKNSH_r17_slot3	Fig. 5	human_MPRA	human	SK-N-SH	leave_one_out_perturbation	4	MA0659.4_Mafg,MA0089.3_MAFG--NFE2L1,MA0107.1_RELA,MA0106.3_TP53	192	AGATACTTAATGAAATTATGCTGACTCAGCATAGATTATCAAAAACCATGAAATGTCTATGACTCAGCACTATTGACAAAGACATGCCCGGGCATGTTGGGGAATTTCCATGCTGGCAGAAGAAATGAAACTCTGGGTCAGAGATGAAGGGCTGTTGGTTACTCACAGCAATAATAGTAGCCAGTGTATTAT	259	TCGTCGGCAGCGTCAGATGTGTATAAGAGACAGAGATACTTAATGAAATTATGCTGACTCAGCATAGATTATCAAAAACCATGAAATGTCTATGACTCAGCACTATTGACAAAGACATGCCCGGGCATGTTGGGGAATTTCCATGCTGGCAGAAGAAATGAAACTCTGGGTCAGAGATGAAGGGCTGTTGGTTACTCACAGCAATAATAGTAGCCAGTGTATTATCTGTCTCTTATACACATCTCCGAGCCCACGAGAC	SKNSH_seed123_04714	perturb_loo
LOO_SKNSH_r17_slot4	Fig. 5	human_MPRA	human	SK-N-SH	leave_one_out_perturbation	4	MA0659.4_Mafg,MA0089.3_MAFG--NFE2L1,MA0107.1_RELA,MA0497.2_MEF2C	192	AGATACTTAATGAAATTATGCTGACTCAGCATAGATTATCAAATCTATTTTTAGGTCTATGACTCAGCACTATTGACAAACTAACAAGTTAGCCTGCCGGGGAATTTCCATGCTGGCAGAAGAAATGAAACTCTGGGTCAGAGATGAAGGGCTGTTGGTTACTCACAGCAATAATAGTAGCCAGTGTATTAT	259	TCGTCGGCAGCGTCAGATGTGTATAAGAGACAGAGATACTTAATGAAATTATGCTGACTCAGCATAGATTATCAAATCTATTTTTAGGTCTATGACTCAGCACTATTGACAAACTAACAAGTTAGCCTGCCGGGGAATTTCCATGCTGGCAGAAGAAATGAAACTCTGGGTCAGAGATGAAGGGCTGTTGGTTACTCACAGCAATAATAGTAGCCAGTGTATTATCTGTCTCTTATACACATCTCCGAGCCCACGAGAC	SKNSH_seed123_04714	perturb_loo
LOO_SKNSH_r18_slot0	Fig. 5	human_MPRA	human	SK-N-SH	leave_one_out_perturbation	4	MA0106.3_TP53,MA1418.2_IRF3,MA0651.3_HOXC11,MA0107.1_RELA	192	TCGGGAATTTCCAGGCTACAGTGAGCTATGATTGCATCACTGCACTCCAGCCTGAGGTCGTAAAAAAGATGCTGTCTTAAAAAGTTTAAAAACAGAACATGCCCGGGCATGTCGCCTCTAAGTTTCGGTTTCCGTTTCGCCAATGTGGGAGGATTGCTTGAGCCTAGGAGTTTGAGACCAGCCTGGGCAACA	259	TCGTCGGCAGCGTCAGATGTGTATAAGAGACAGTCGGGAATTTCCAGGCTACAGTGAGCTATGATTGCATCACTGCACTCCAGCCTGAGGTCGTAAAAAAGATGCTGTCTTAAAAAGTTTAAAAACAGAACATGCCCGGGCATGTCGCCTCTAAGTTTCGGTTTCCGTTTCGCCAATGTGGGAGGATTGCTTGAGCCTAGGAGTTTGAGACCAGCCTGGGCAACACTGTCTCTTATACACATCTCCGAGCCCACGAGAC	SKNSH_seed1_11001	perturb_loo
LOO_SKNSH_r18_slot1	Fig. 5	human_MPRA	human	SK-N-SH	leave_one_out_perturbation	4	MA0591.2_Bach1--Mafk,MA1418.2_IRF3,MA0651.3_HOXC11,MA0107.1_RELA	192	TCGGGAATTTCCAGGCTACAGTGAGCTATGATTGCATCACTGCACTCCAGCCTGAGGTCGTAAAAAAGATGCTGAGTCATCAAGTTTAAAAACAGCCGGGTGCAGTGGCTCACGCCTCTAAGTTTCGGTTTCCGTTTCGCCAATGTGGGAGGATTGCTTGAGCCTAGGAGTTTGAGACCAGCCTGGGCAACA	259	TCGTCGGCAGCGTCAGATGTGTATAAGAGACAGTCGGGAATTTCCAGGCTACAGTGAGCTATGATTGCATCACTGCACTCCAGCCTGAGGTCGTAAAAAAGATGCTGAGTCATCAAGTTTAAAAACAGCCGGGTGCAGTGGCTCACGCCTCTAAGTTTCGGTTTCCGTTTCGCCAATGTGGGAGGATTGCTTGAGCCTAGGAGTTTGAGACCAGCCTGGGCAACACTGTCTCTTATACACATCTCCGAGCCCACGAGAC	SKNSH_seed1_11001	perturb_loo
LOO_SKNSH_r18_slot2	Fig. 5	human_MPRA	human	SK-N-SH	leave_one_out_perturbation	4	MA0591.2_Bach1--Mafk,MA0106.3_TP53,MA0651.3_HOXC11,MA0107.1_RELA	192	TCGGGAATTTCCAGGCTACAGTGAGCTATGATTGCATCACTGCACTCCAGCCTGAGGTCGTAAAAAAGATGCTGAGTCATCAAGTTTAAAAACAGAACATGCCCGGGCATGTCGCCTCTAATCCCAACACTTCGTGAGGCCAATGTGGGAGGATTGCTTGAGCCTAGGAGTTTGAGACCAGCCTGGGCAACA	259	TCGTCGGCAGCGTCAGATGTGTATAAGAGACAGTCGGGAATTTCCAGGCTACAGTGAGCTATGATTGCATCACTGCACTCCAGCCTGAGGTCGTAAAAAAGATGCTGAGTCATCAAGTTTAAAAACAGAACATGCCCGGGCATGTCGCCTCTAATCCCAACACTTCGTGAGGCCAATGTGGGAGGATTGCTTGAGCCTAGGAGTTTGAGACCAGCCTGGGCAACACTGTCTCTTATACACATCTCCGAGCCCACGAGAC	SKNSH_seed1_11001	perturb_loo
LOO_SKNSH_r18_slot3	Fig. 5	human_MPRA	human	SK-N-SH	leave_one_out_perturbation	4	MA0591.2_Bach1--Mafk,MA0106.3_TP53,MA1418.2_IRF3,MA0107.1_RELA	192	TCGGGAATTTCCAGGCTACAGTGAGCTATGATTGCATCACTGCACTCCAGCCTGGATGACAGAGCAAGATGCTGAGTCATCAAGTTTAAAAACAGAACATGCCCGGGCATGTCGCCTCTAAGTTTCGGTTTCCGTTTCGCCAATGTGGGAGGATTGCTTGAGCCTAGGAGTTTGAGACCAGCCTGGGCAACA	259	TCGTCGGCAGCGTCAGATGTGTATAAGAGACAGTCGGGAATTTCCAGGCTACAGTGAGCTATGATTGCATCACTGCACTCCAGCCTGGATGACAGAGCAAGATGCTGAGTCATCAAGTTTAAAAACAGAACATGCCCGGGCATGTCGCCTCTAAGTTTCGGTTTCCGTTTCGCCAATGTGGGAGGATTGCTTGAGCCTAGGAGTTTGAGACCAGCCTGGGCAACACTGTCTCTTATACACATCTCCGAGCCCACGAGAC	SKNSH_seed1_11001	perturb_loo
LOO_SKNSH_r18_slot4	Fig. 5	human_MPRA	human	SK-N-SH	leave_one_out_perturbation	4	MA0591.2_Bach1--Mafk,MA0106.3_TP53,MA1418.2_IRF3,MA0651.3_HOXC11	192	TCCGAGATTTGAAGGCTACAGTGAGCTATGATTGCATCACTGCACTCCAGCCTGAGGTCGTAAAAAAGATGCTGAGTCATCAAGTTTAAAAACAGAACATGCCCGGGCATGTCGCCTCTAAGTTTCGGTTTCCGTTTCGCCAATGTGGGAGGATTGCTTGAGCCTAGGAGTTTGAGACCAGCCTGGGCAACA	259	TCGTCGGCAGCGTCAGATGTGTATAAGAGACAGTCCGAGATTTGAAGGCTACAGTGAGCTATGATTGCATCACTGCACTCCAGCCTGAGGTCGTAAAAAAGATGCTGAGTCATCAAGTTTAAAAACAGAACATGCCCGGGCATGTCGCCTCTAAGTTTCGGTTTCCGTTTCGCCAATGTGGGAGGATTGCTTGAGCCTAGGAGTTTGAGACCAGCCTGGGCAACACTGTCTCTTATACACATCTCCGAGCCCACGAGAC	SKNSH_seed1_11001	perturb_loo
LOO_SKNSH_r19_slot0	Fig. 5	human_MPRA	human	SK-N-SH	leave_one_out_perturbation	4	MA0659.4_Mafg,MA0051.2_IRF2,MA0497.2_MEF2C,MA0106.3_TP53	192	GATAAGTACATAGAGATATAGATGACAGTCACTGCCTCTAGTATCTATTTTTAGTGTGCTGACTCAGCAAAAGTAATTACAGGACATGCCCGGGCATGTTGGAAAGCGAAACCAAAAGTCACAATGCCATTACTCTGGAATAGCAATCTAGCCAAAATGCCAGTAAAACTGCATATACTTGGGAAGATGAGG	259	TCGTCGGCAGCGTCAGATGTGTATAAGAGACAGGATAAGTACATAGAGATATAGATGACAGTCACTGCCTCTAGTATCTATTTTTAGTGTGCTGACTCAGCAAAAGTAATTACAGGACATGCCCGGGCATGTTGGAAAGCGAAACCAAAAGTCACAATGCCATTACTCTGGAATAGCAATCTAGCCAAAATGCCAGTAAAACTGCATATACTTGGGAAGATGAGGCTGTCTCTTATACACATCTCCGAGCCCACGAGAC	SKNSH_seed123_04195	perturb_loo
LOO_SKNSH_r19_slot1	Fig. 5	human_MPRA	human	SK-N-SH	leave_one_out_perturbation	4	MA0476.2_FOS,MA0051.2_IRF2,MA0497.2_MEF2C,MA0106.3_TP53	192	GATAAGTACATAGAGATATGACTCATAGTCACTGCCTCTAGTATCTATTTTTAGTGTTCTATGACATGGAAAGTAATTACAGGACATGCCCGGGCATGTTGGAAAGCGAAACCAAAAGTCACAATGCCATTACTCTGGAATAGCAATCTAGCCAAAATGCCAGTAAAACTGCATATACTTGGGAAGATGAGG	259	TCGTCGGCAGCGTCAGATGTGTATAAGAGACAGGATAAGTACATAGAGATATGACTCATAGTCACTGCCTCTAGTATCTATTTTTAGTGTTCTATGACATGGAAAGTAATTACAGGACATGCCCGGGCATGTTGGAAAGCGAAACCAAAAGTCACAATGCCATTACTCTGGAATAGCAATCTAGCCAAAATGCCAGTAAAACTGCATATACTTGGGAAGATGAGGCTGTCTCTTATACACATCTCCGAGCCCACGAGAC	SKNSH_seed123_04195	perturb_loo
LOO_SKNSH_r19_slot2	Fig. 5	human_MPRA	human	SK-N-SH	leave_one_out_perturbation	4	MA0476.2_FOS,MA0659.4_Mafg,MA0497.2_MEF2C,MA0106.3_TP53	192	GATAAGTACATAGAGATATGACTCATAGTCACTGCCTCTAGTATCTATTTTTAGTGTGCTGACTCAGCAAAAGTAATTACAGGACATGCCCGGGCATGTTTGAATAGCATTTACATAGTCACAATGCCATTACTCTGGAATAGCAATCTAGCCAAAATGCCAGTAAAACTGCATATACTTGGGAAGATGAGG	259	TCGTCGGCAGCGTCAGATGTGTATAAGAGACAGGATAAGTACATAGAGATATGACTCATAGTCACTGCCTCTAGTATCTATTTTTAGTGTGCTGACTCAGCAAAAGTAATTACAGGACATGCCCGGGCATGTTTGAATAGCATTTACATAGTCACAATGCCATTACTCTGGAATAGCAATCTAGCCAAAATGCCAGTAAAACTGCATATACTTGGGAAGATGAGGCTGTCTCTTATACACATCTCCGAGCCCACGAGAC	SKNSH_seed123_04195	perturb_loo
LOO_SKNSH_r19_slot3	Fig. 5	human_MPRA	human	SK-N-SH	leave_one_out_perturbation	4	MA0476.2_FOS,MA0659.4_Mafg,MA0051.2_IRF2,MA0106.3_TP53	192	GATAAGTACATAGAGATATGACTCATAGTCACTGCCTCTAGTACAGACAAAAGCTGTGCTGACTCAGCAAAAGTAATTACAGGACATGCCCGGGCATGTTGGAAAGCGAAACCAAAAGTCACAATGCCATTACTCTGGAATAGCAATCTAGCCAAAATGCCAGTAAAACTGCATATACTTGGGAAGATGAGG	259	TCGTCGGCAGCGTCAGATGTGTATAAGAGACAGGATAAGTACATAGAGATATGACTCATAGTCACTGCCTCTAGTACAGACAAAAGCTGTGCTGACTCAGCAAAAGTAATTACAGGACATGCCCGGGCATGTTGGAAAGCGAAACCAAAAGTCACAATGCCATTACTCTGGAATAGCAATCTAGCCAAAATGCCAGTAAAACTGCATATACTTGGGAAGATGAGGCTGTCTCTTATACACATCTCCGAGCCCACGAGAC	SKNSH_seed123_04195	perturb_loo
LOO_SKNSH_r19_slot4	Fig. 5	human_MPRA	human	SK-N-SH	leave_one_out_perturbation	4	MA0476.2_FOS,MA0659.4_Mafg,MA0051.2_IRF2,MA0497.2_MEF2C	192	GATAAGTACATAGAGATATGACTCATAGTCACTGCCTCTAGTATCTATTTTTAGTGTGCTGACTCAGCAAAAGTAATTACAGTACCACATGGTTCAGCTGGGAAAGCGAAACCAAAAGTCACAATGCCATTACTCTGGAATAGCAATCTAGCCAAAATGCCAGTAAAACTGCATATACTTGGGAAGATGAGG	259	TCGTCGGCAGCGTCAGATGTGTATAAGAGACAGGATAAGTACATAGAGATATGACTCATAGTCACTGCCTCTAGTATCTATTTTTAGTGTGCTGACTCAGCAAAAGTAATTACAGTACCACATGGTTCAGCTGGGAAAGCGAAACCAAAAGTCACAATGCCATTACTCTGGAATAGCAATCTAGCCAAAATGCCAGTAAAACTGCATATACTTGGGAAGATGAGGCTGTCTCTTATACACATCTCCGAGCCCACGAGAC	SKNSH_seed123_04195	perturb_loo
LOO_SKNSH_r20_slot0	Fig. 5	human_MPRA	human	SK-N-SH	leave_one_out_perturbation	4	MA0106.3_TP53,MA1418.2_IRF3,MA0794.1_PROX1,MA0107.1_RELA	192	GGGAATTTCCGAAGGCTACAGTGAGCTATGATTGCATCACTGCACTCCAGCCTCAAGACGCCTTAAAGATGCTGTCTTAAAAAGTTTAAAAACAGAACATGCCCGGGCATGTCGCCTCTAAGTTTCGGTTTCCGTTTCGCCAATGTGGGAGGATTGCTTGAGCCTAGGAGTTTGAGACCAGCCTGGGCAACA	259	TCGTCGGCAGCGTCAGATGTGTATAAGAGACAGGGGAATTTCCGAAGGCTACAGTGAGCTATGATTGCATCACTGCACTCCAGCCTCAAGACGCCTTAAAGATGCTGTCTTAAAAAGTTTAAAAACAGAACATGCCCGGGCATGTCGCCTCTAAGTTTCGGTTTCCGTTTCGCCAATGTGGGAGGATTGCTTGAGCCTAGGAGTTTGAGACCAGCCTGGGCAACACTGTCTCTTATACACATCTCCGAGCCCACGAGAC	SKNSH_seed1_10998	perturb_loo
LOO_SKNSH_r20_slot1	Fig. 5	human_MPRA	human	SK-N-SH	leave_one_out_perturbation	4	MA0591.2_Bach1--Mafk,MA1418.2_IRF3,MA0794.1_PROX1,MA0107.1_RELA	192	GGGAATTTCCGAAGGCTACAGTGAGCTATGATTGCATCACTGCACTCCAGCCTCAAGACGCCTTAAAGATGCTGAGTCATCAAGTTTAAAAACAGCCGGGTGCAGTGGCTCACGCCTCTAAGTTTCGGTTTCCGTTTCGCCAATGTGGGAGGATTGCTTGAGCCTAGGAGTTTGAGACCAGCCTGGGCAACA	259	TCGTCGGCAGCGTCAGATGTGTATAAGAGACAGGGGAATTTCCGAAGGCTACAGTGAGCTATGATTGCATCACTGCACTCCAGCCTCAAGACGCCTTAAAGATGCTGAGTCATCAAGTTTAAAAACAGCCGGGTGCAGTGGCTCACGCCTCTAAGTTTCGGTTTCCGTTTCGCCAATGTGGGAGGATTGCTTGAGCCTAGGAGTTTGAGACCAGCCTGGGCAACACTGTCTCTTATACACATCTCCGAGCCCACGAGAC	SKNSH_seed1_10998	perturb_loo
LOO_SKNSH_r20_slot2	Fig. 5	human_MPRA	human	SK-N-SH	leave_one_out_perturbation	4	MA0591.2_Bach1--Mafk,MA0106.3_TP53,MA0794.1_PROX1,MA0107.1_RELA	192	GGGAATTTCCGAAGGCTACAGTGAGCTATGATTGCATCACTGCACTCCAGCCTCAAGACGCCTTAAAGATGCTGAGTCATCAAGTTTAAAAACAGAACATGCCCGGGCATGTCGCCTCTAATCCCAACACTTCGTGAGGCCAATGTGGGAGGATTGCTTGAGCCTAGGAGTTTGAGACCAGCCTGGGCAACA	259	TCGTCGGCAGCGTCAGATGTGTATAAGAGACAGGGGAATTTCCGAAGGCTACAGTGAGCTATGATTGCATCACTGCACTCCAGCCTCAAGACGCCTTAAAGATGCTGAGTCATCAAGTTTAAAAACAGAACATGCCCGGGCATGTCGCCTCTAATCCCAACACTTCGTGAGGCCAATGTGGGAGGATTGCTTGAGCCTAGGAGTTTGAGACCAGCCTGGGCAACACTGTCTCTTATACACATCTCCGAGCCCACGAGAC	SKNSH_seed1_10998	perturb_loo
LOO_SKNSH_r20_slot3	Fig. 5	human_MPRA	human	SK-N-SH	leave_one_out_perturbation	4	MA0591.2_Bach1--Mafk,MA0106.3_TP53,MA1418.2_IRF3,MA0107.1_RELA	192	GGGAATTTCCGAAGGCTACAGTGAGCTATGATTGCATCACTGCACTCCAGCCTGGATGACAGAGCAAGATGCTGAGTCATCAAGTTTAAAAACAGAACATGCCCGGGCATGTCGCCTCTAAGTTTCGGTTTCCGTTTCGCCAATGTGGGAGGATTGCTTGAGCCTAGGAGTTTGAGACCAGCCTGGGCAACA	259	TCGTCGGCAGCGTCAGATGTGTATAAGAGACAGGGGAATTTCCGAAGGCTACAGTGAGCTATGATTGCATCACTGCACTCCAGCCTGGATGACAGAGCAAGATGCTGAGTCATCAAGTTTAAAAACAGAACATGCCCGGGCATGTCGCCTCTAAGTTTCGGTTTCCGTTTCGCCAATGTGGGAGGATTGCTTGAGCCTAGGAGTTTGAGACCAGCCTGGGCAACACTGTCTCTTATACACATCTCCGAGCCCACGAGAC	SKNSH_seed1_10998	perturb_loo
LOO_SKNSH_r20_slot4	Fig. 5	human_MPRA	human	SK-N-SH	leave_one_out_perturbation	4	MA0591.2_Bach1--Mafk,MA0106.3_TP53,MA1418.2_IRF3,MA0794.1_PROX1	192	TCCGAGATTTGAAGGCTACAGTGAGCTATGATTGCATCACTGCACTCCAGCCTCAAGACGCCTTAAAGATGCTGAGTCATCAAGTTTAAAAACAGAACATGCCCGGGCATGTCGCCTCTAAGTTTCGGTTTCCGTTTCGCCAATGTGGGAGGATTGCTTGAGCCTAGGAGTTTGAGACCAGCCTGGGCAACA	259	TCGTCGGCAGCGTCAGATGTGTATAAGAGACAGTCCGAGATTTGAAGGCTACAGTGAGCTATGATTGCATCACTGCACTCCAGCCTCAAGACGCCTTAAAGATGCTGAGTCATCAAGTTTAAAAACAGAACATGCCCGGGCATGTCGCCTCTAAGTTTCGGTTTCCGTTTCGCCAATGTGGGAGGATTGCTTGAGCCTAGGAGTTTGAGACCAGCCTGGGCAACACTGTCTCTTATACACATCTCCGAGCCCACGAGAC	SKNSH_seed1_10998	perturb_loo
LOO_SKNSH_r21_slot0	Fig. 5	human_MPRA	human	SK-N-SH	leave_one_out_perturbation	4	MA0106.3_TP53,MA1418.2_IRF3,MA0660.1_MEF2B,MA0517.2_STAT1--STAT2	192	TTAAGTTTCATTTTCCTAAATAGATGACAAGCAATTATCTCATTCTCCTATGCTATAAATAGCTATTTCATTTTTTCTTATATATTTTTAACATGCCCGGGCATGTCATTTTCTAGCTTTGGTTTCGGTTTCCGTTTCACTGAAATAAGGCAAGACTCAAAATCTGGTGTCGGAAGAGGGGTGATGAAAAAA	259	TCGTCGGCAGCGTCAGATGTGTATAAGAGACAGTTAAGTTTCATTTTCCTAAATAGATGACAAGCAATTATCTCATTCTCCTATGCTATAAATAGCTATTTCATTTTTTCTTATATATTTTTAACATGCCCGGGCATGTCATTTTCTAGCTTTGGTTTCGGTTTCCGTTTCACTGAAATAAGGCAAGACTCAAAATCTGGTGTCGGAAGAGGGGTGATGAAAAAACTGTCTCTTATACACATCTCCGAGCCCACGAGAC	SKNSH_seed1_11039	perturb_loo
LOO_SKNSH_r21_slot1	Fig. 5	human_MPRA	human	SK-N-SH	leave_one_out_perturbation	4	MA0591.2_Bach1--Mafk,MA1418.2_IRF3,MA0660.1_MEF2B,MA0517.2_STAT1--STAT2	192	TTAAGTTTCATTTTCCTAAATAGATGACAAGCAATTATCTCATTCTCCTATGCTATAAATAGCTATTTCATGCTGAGTCATCTATTTTTCAGGTTTAAATTTTTCTGATTTTCTAGCTTTGGTTTCGGTTTCCGTTTCACTGAAATAAGGCAAGACTCAAAATCTGGTGTCGGAAGAGGGGTGATGAAAAAA	259	TCGTCGGCAGCGTCAGATGTGTATAAGAGACAGTTAAGTTTCATTTTCCTAAATAGATGACAAGCAATTATCTCATTCTCCTATGCTATAAATAGCTATTTCATGCTGAGTCATCTATTTTTCAGGTTTAAATTTTTCTGATTTTCTAGCTTTGGTTTCGGTTTCCGTTTCACTGAAATAAGGCAAGACTCAAAATCTGGTGTCGGAAGAGGGGTGATGAAAAAACTGTCTCTTATACACATCTCCGAGCCCACGAGAC	SKNSH_seed1_11039	perturb_loo
LOO_SKNSH_r21_slot2	Fig. 5	human_MPRA	human	SK-N-SH	leave_one_out_perturbation	4	MA0591.2_Bach1--Mafk,MA0106.3_TP53,MA0660.1_MEF2B,MA0517.2_STAT1--STAT2	192	TTAAGTTTCATTTTCCTAAATAGATGACAAGCAATTATCTCATTCTCCTATGCTATAAATAGCTATTTCATGCTGAGTCATCTATTTTTAACATGCCCGGGCATGTCATTTTCTAGCTTTGCATTTAATAAATAAAAGACTGAAATAAGGCAAGACTCAAAATCTGGTGTCGGAAGAGGGGTGATGAAAAAA	259	TCGTCGGCAGCGTCAGATGTGTATAAGAGACAGTTAAGTTTCATTTTCCTAAATAGATGACAAGCAATTATCTCATTCTCCTATGCTATAAATAGCTATTTCATGCTGAGTCATCTATTTTTAACATGCCCGGGCATGTCATTTTCTAGCTTTGCATTTAATAAATAAAAGACTGAAATAAGGCAAGACTCAAAATCTGGTGTCGGAAGAGGGGTGATGAAAAAACTGTCTCTTATACACATCTCCGAGCCCACGAGAC	SKNSH_seed1_11039	perturb_loo
LOO_SKNSH_r21_slot3	Fig. 5	human_MPRA	human	SK-N-SH	leave_one_out_perturbation	4	MA0591.2_Bach1--Mafk,MA0106.3_TP53,MA1418.2_IRF3,MA0517.2_STAT1--STAT2	192	TTAAGTTTCATTTTCCTAAATAGATGACAAGCAATTATCTCATTCTCCTATCTTCCTTCCTCCTATTTCATGCTGAGTCATCTATTTTTAACATGCCCGGGCATGTCATTTTCTAGCTTTGGTTTCGGTTTCCGTTTCACTGAAATAAGGCAAGACTCAAAATCTGGTGTCGGAAGAGGGGTGATGAAAAAA	259	TCGTCGGCAGCGTCAGATGTGTATAAGAGACAGTTAAGTTTCATTTTCCTAAATAGATGACAAGCAATTATCTCATTCTCCTATCTTCCTTCCTCCTATTTCATGCTGAGTCATCTATTTTTAACATGCCCGGGCATGTCATTTTCTAGCTTTGGTTTCGGTTTCCGTTTCACTGAAATAAGGCAAGACTCAAAATCTGGTGTCGGAAGAGGGGTGATGAAAAAACTGTCTCTTATACACATCTCCGAGCCCACGAGAC	SKNSH_seed1_11039	perturb_loo
LOO_SKNSH_r21_slot4	Fig. 5	human_MPRA	human	SK-N-SH	leave_one_out_perturbation	4	MA0591.2_Bach1--Mafk,MA0106.3_TP53,MA1418.2_IRF3,MA0660.1_MEF2B	192	TTATTCACTATGTGTGTAAATAGATGACAAGCAATTATCTCATTCTCCTATGCTATAAATAGCTATTTCATGCTGAGTCATCTATTTTTAACATGCCCGGGCATGTCATTTTCTAGCTTTGGTTTCGGTTTCCGTTTCACTGAAATAAGGCAAGACTCAAAATCTGGTGTCGGAAGAGGGGTGATGAAAAAA	259	TCGTCGGCAGCGTCAGATGTGTATAAGAGACAGTTATTCACTATGTGTGTAAATAGATGACAAGCAATTATCTCATTCTCCTATGCTATAAATAGCTATTTCATGCTGAGTCATCTATTTTTAACATGCCCGGGCATGTCATTTTCTAGCTTTGGTTTCGGTTTCCGTTTCACTGAAATAAGGCAAGACTCAAAATCTGGTGTCGGAAGAGGGGTGATGAAAAAACTGTCTCTTATACACATCTCCGAGCCCACGAGAC	SKNSH_seed1_11039	perturb_loo
LOO_SKNSH_r22_slot0	Fig. 5	human_MPRA	human	SK-N-SH	leave_one_out_perturbation	4	MA0089.3_MAFG--NFE2L1,MA0051.2_IRF2,MA0497.2_MEF2C,MA0106.3_TP53	192	TTCCCACCAACAATGATCAAGGGTTCTGTTTTCTCCACATCCTCTCTATTTTTAGTTATGACTCAGCATTTTTATAATAGCTAGACATGCCCGGGCATGTTGGAAAGCGAAACCAAAAATTTCCATTTCCCTGATGATCAGTGATGTTGAGCATTTTTTTTTTTAATTTTTTTGAGATGGCGTCTCACTCTG	259	TCGTCGGCAGCGTCAGATGTGTATAAGAGACAGTTCCCACCAACAATGATCAAGGGTTCTGTTTTCTCCACATCCTCTCTATTTTTAGTTATGACTCAGCATTTTTATAATAGCTAGACATGCCCGGGCATGTTGGAAAGCGAAACCAAAAATTTCCATTTCCCTGATGATCAGTGATGTTGAGCATTTTTTTTTTTAATTTTTTTGAGATGGCGTCTCACTCTGCTGTCTCTTATACACATCTCCGAGCCCACGAGAC	SKNSH_seed123_00506	perturb_loo
LOO_SKNSH_r22_slot1	Fig. 5	human_MPRA	human	SK-N-SH	leave_one_out_perturbation	4	MA0659.4_Mafg,MA0051.2_IRF2,MA0497.2_MEF2C,MA0106.3_TP53	192	TTCCCACCAACAATGATCGCTGACTCAGCATTCTCCACATCCTCTCTATTTTTAGTTGTCTTTCATCTTTTTTATAATAGCTAGACATGCCCGGGCATGTTGGAAAGCGAAACCAAAAATTTCCATTTCCCTGATGATCAGTGATGTTGAGCATTTTTTTTTTTAATTTTTTTGAGATGGCGTCTCACTCTG	259	TCGTCGGCAGCGTCAGATGTGTATAAGAGACAGTTCCCACCAACAATGATCGCTGACTCAGCATTCTCCACATCCTCTCTATTTTTAGTTGTCTTTCATCTTTTTTATAATAGCTAGACATGCCCGGGCATGTTGGAAAGCGAAACCAAAAATTTCCATTTCCCTGATGATCAGTGATGTTGAGCATTTTTTTTTTTAATTTTTTTGAGATGGCGTCTCACTCTGCTGTCTCTTATACACATCTCCGAGCCCACGAGAC	SKNSH_seed123_00506	perturb_loo
LOO_SKNSH_r22_slot2	Fig. 5	human_MPRA	human	SK-N-SH	leave_one_out_perturbation	4	MA0659.4_Mafg,MA0089.3_MAFG--NFE2L1,MA0497.2_MEF2C,MA0106.3_TP53	192	TTCCCACCAACAATGATCGCTGACTCAGCATTCTCCACATCCTCTCTATTTTTAGTTATGACTCAGCATTTTTATAATAGCTAGACATGCCCGGGCATGTTATCTTATTGTGGTTTTAATTTCCATTTCCCTGATGATCAGTGATGTTGAGCATTTTTTTTTTTAATTTTTTTGAGATGGCGTCTCACTCTG	259	TCGTCGGCAGCGTCAGATGTGTATAAGAGACAGTTCCCACCAACAATGATCGCTGACTCAGCATTCTCCACATCCTCTCTATTTTTAGTTATGACTCAGCATTTTTATAATAGCTAGACATGCCCGGGCATGTTATCTTATTGTGGTTTTAATTTCCATTTCCCTGATGATCAGTGATGTTGAGCATTTTTTTTTTTAATTTTTTTGAGATGGCGTCTCACTCTGCTGTCTCTTATACACATCTCCGAGCCCACGAGAC	SKNSH_seed123_00506	perturb_loo
LOO_SKNSH_r22_slot3	Fig. 5	human_MPRA	human	SK-N-SH	leave_one_out_perturbation	4	MA0659.4_Mafg,MA0089.3_MAFG--NFE2L1,MA0051.2_IRF2,MA0106.3_TP53	192	TTCCCACCAACAATGATCGCTGACTCAGCATTCTCCACATCCTCACAAGCATTTGTTATGACTCAGCATTTTTATAATAGCTAGACATGCCCGGGCATGTTGGAAAGCGAAACCAAAAATTTCCATTTCCCTGATGATCAGTGATGTTGAGCATTTTTTTTTTTAATTTTTTTGAGATGGCGTCTCACTCTG	259	TCGTCGGCAGCGTCAGATGTGTATAAGAGACAGTTCCCACCAACAATGATCGCTGACTCAGCATTCTCCACATCCTCACAAGCATTTGTTATGACTCAGCATTTTTATAATAGCTAGACATGCCCGGGCATGTTGGAAAGCGAAACCAAAAATTTCCATTTCCCTGATGATCAGTGATGTTGAGCATTTTTTTTTTTAATTTTTTTGAGATGGCGTCTCACTCTGCTGTCTCTTATACACATCTCCGAGCCCACGAGAC	SKNSH_seed123_00506	perturb_loo
LOO_SKNSH_r22_slot4	Fig. 5	human_MPRA	human	SK-N-SH	leave_one_out_perturbation	4	MA0659.4_Mafg,MA0089.3_MAFG--NFE2L1,MA0051.2_IRF2,MA0497.2_MEF2C	192	TTCCCACCAACAATGATCGCTGACTCAGCATTCTCCACATCCTCTCTATTTTTAGTTATGACTCAGCATTTTTATAATAGCTATTCTAACAGGAGTGAGATGGAAAGCGAAACCAAAAATTTCCATTTCCCTGATGATCAGTGATGTTGAGCATTTTTTTTTTTAATTTTTTTGAGATGGCGTCTCACTCTG	259	TCGTCGGCAGCGTCAGATGTGTATAAGAGACAGTTCCCACCAACAATGATCGCTGACTCAGCATTCTCCACATCCTCTCTATTTTTAGTTATGACTCAGCATTTTTATAATAGCTATTCTAACAGGAGTGAGATGGAAAGCGAAACCAAAAATTTCCATTTCCCTGATGATCAGTGATGTTGAGCATTTTTTTTTTTAATTTTTTTGAGATGGCGTCTCACTCTGCTGTCTCTTATACACATCTCCGAGCCCACGAGAC	SKNSH_seed123_00506	perturb_loo
LOO_SKNSH_r23_slot0	Fig. 5	human_MPRA	human	SK-N-SH	leave_one_out_perturbation	4	MA0501.2_MAF--NFE2,MA0051.2_IRF2,MA0497.2_MEF2C,MA0106.3_TP53	192	GCTGCTTTGAAAACTATCTCTAAGTCCAACATCTGAGTGCCTTCTCTATTTTTAGCTATGACTCAGCAGTTTTTCAGTGTGGACATGCCCGGGCATGTTTGGAAAGCGAAACCAAAATTTTTATTGAAAACTCAGCATCTTTGATAGTAAAATGTAGCAACTGAGGATACTTTCCAATCCTCTTTTACTTAG	259	TCGTCGGCAGCGTCAGATGTGTATAAGAGACAGGCTGCTTTGAAAACTATCTCTAAGTCCAACATCTGAGTGCCTTCTCTATTTTTAGCTATGACTCAGCAGTTTTTCAGTGTGGACATGCCCGGGCATGTTTGGAAAGCGAAACCAAAATTTTTATTGAAAACTCAGCATCTTTGATAGTAAAATGTAGCAACTGAGGATACTTTCCAATCCTCTTTTACTTAGCTGTCTCTTATACACATCTCCGAGCCCACGAGAC	SKNSH_seed123_07148	perturb_loo
LOO_SKNSH_r23_slot1	Fig. 5	human_MPRA	human	SK-N-SH	leave_one_out_perturbation	4	MA0476.2_FOS,MA0051.2_IRF2,MA0497.2_MEF2C,MA0106.3_TP53	192	GCTGCTTTGAAAACTATTGACTCATCCAACATCTGAGTGCCTTCTCTATTTTTAGCTATTACCTATTTGTTTTTCAGTGTGGACATGCCCGGGCATGTTTGGAAAGCGAAACCAAAATTTTTATTGAAAACTCAGCATCTTTGATAGTAAAATGTAGCAACTGAGGATACTTTCCAATCCTCTTTTACTTAG	259	TCGTCGGCAGCGTCAGATGTGTATAAGAGACAGGCTGCTTTGAAAACTATTGACTCATCCAACATCTGAGTGCCTTCTCTATTTTTAGCTATTACCTATTTGTTTTTCAGTGTGGACATGCCCGGGCATGTTTGGAAAGCGAAACCAAAATTTTTATTGAAAACTCAGCATCTTTGATAGTAAAATGTAGCAACTGAGGATACTTTCCAATCCTCTTTTACTTAGCTGTCTCTTATACACATCTCCGAGCCCACGAGAC	SKNSH_seed123_07148	perturb_loo
LOO_SKNSH_r23_slot2	Fig. 5	human_MPRA	human	SK-N-SH	leave_one_out_perturbation	4	MA0476.2_FOS,MA0501.2_MAF--NFE2,MA0497.2_MEF2C,MA0106.3_TP53	192	GCTGCTTTGAAAACTATTGACTCATCCAACATCTGAGTGCCTTCTCTATTTTTAGCTATGACTCAGCAGTTTTTCAGTGTGGACATGCCCGGGCATGTTTTTTTCCACGTGTAATGATTTTTATTGAAAACTCAGCATCTTTGATAGTAAAATGTAGCAACTGAGGATACTTTCCAATCCTCTTTTACTTAG	259	TCGTCGGCAGCGTCAGATGTGTATAAGAGACAGGCTGCTTTGAAAACTATTGACTCATCCAACATCTGAGTGCCTTCTCTATTTTTAGCTATGACTCAGCAGTTTTTCAGTGTGGACATGCCCGGGCATGTTTTTTTCCACGTGTAATGATTTTTATTGAAAACTCAGCATCTTTGATAGTAAAATGTAGCAACTGAGGATACTTTCCAATCCTCTTTTACTTAGCTGTCTCTTATACACATCTCCGAGCCCACGAGAC	SKNSH_seed123_07148	perturb_loo
LOO_SKNSH_r23_slot3	Fig. 5	human_MPRA	human	SK-N-SH	leave_one_out_perturbation	4	MA0476.2_FOS,MA0501.2_MAF--NFE2,MA0051.2_IRF2,MA0106.3_TP53	192	GCTGCTTTGAAAACTATTGACTCATCCAACATCTGAGTGCCTTCAAAGGCAATATCTATGACTCAGCAGTTTTTCAGTGTGGACATGCCCGGGCATGTTTGGAAAGCGAAACCAAAATTTTTATTGAAAACTCAGCATCTTTGATAGTAAAATGTAGCAACTGAGGATACTTTCCAATCCTCTTTTACTTAG	259	TCGTCGGCAGCGTCAGATGTGTATAAGAGACAGGCTGCTTTGAAAACTATTGACTCATCCAACATCTGAGTGCCTTCAAAGGCAATATCTATGACTCAGCAGTTTTTCAGTGTGGACATGCCCGGGCATGTTTGGAAAGCGAAACCAAAATTTTTATTGAAAACTCAGCATCTTTGATAGTAAAATGTAGCAACTGAGGATACTTTCCAATCCTCTTTTACTTAGCTGTCTCTTATACACATCTCCGAGCCCACGAGAC	SKNSH_seed123_07148	perturb_loo
LOO_SKNSH_r23_slot4	Fig. 5	human_MPRA	human	SK-N-SH	leave_one_out_perturbation	4	MA0476.2_FOS,MA0501.2_MAF--NFE2,MA0051.2_IRF2,MA0497.2_MEF2C	192	GCTGCTTTGAAAACTATTGACTCATCCAACATCTGAGTGCCTTCTCTATTTTTAGCTATGACTCAGCAGTTTTTCAGTGTGTGGGTCATAATGTGTTTTTGGAAAGCGAAACCAAAATTTTTATTGAAAACTCAGCATCTTTGATAGTAAAATGTAGCAACTGAGGATACTTTCCAATCCTCTTTTACTTAG	259	TCGTCGGCAGCGTCAGATGTGTATAAGAGACAGGCTGCTTTGAAAACTATTGACTCATCCAACATCTGAGTGCCTTCTCTATTTTTAGCTATGACTCAGCAGTTTTTCAGTGTGTGGGTCATAATGTGTTTTTGGAAAGCGAAACCAAAATTTTTATTGAAAACTCAGCATCTTTGATAGTAAAATGTAGCAACTGAGGATACTTTCCAATCCTCTTTTACTTAGCTGTCTCTTATACACATCTCCGAGCCCACGAGAC	SKNSH_seed123_07148	perturb_loo
LOO_SKNSH_r24_slot0	Fig. 5	human_MPRA	human	SK-N-SH	leave_one_out_perturbation	4	MA1134.2_FOS--JUNB,MA0051.2_IRF2,MA0497.2_MEF2C,MA0106.3_TP53	192	CACTGGAAGCCATTTGATGCAATATGACCTCATCTCTCTAGCCATCTATTTTTAGGTATGAGTCATGCACCAAGAAGCTTCGGACATGCCCGGGCATGTTGGAAAGCGAAACCAAATCTTAAGCTTGAGTGCAGCTCCTTATTTTCCCAAAGCACAGCTAAGACTAAGGCTGCCAAGTTTTTAAAAAGATTT	259	TCGTCGGCAGCGTCAGATGTGTATAAGAGACAGCACTGGAAGCCATTTGATGCAATATGACCTCATCTCTCTAGCCATCTATTTTTAGGTATGAGTCATGCACCAAGAAGCTTCGGACATGCCCGGGCATGTTGGAAAGCGAAACCAAATCTTAAGCTTGAGTGCAGCTCCTTATTTTCCCAAAGCACAGCTAAGACTAAGGCTGCCAAGTTTTTAAAAAGATTTCTGTCTCTTATACACATCTCCGAGCCCACGAGAC	SKNSH_seed123_02183	perturb_loo
LOO_SKNSH_r24_slot1	Fig. 5	human_MPRA	human	SK-N-SH	leave_one_out_perturbation	4	MA0659.4_Mafg,MA0051.2_IRF2,MA0497.2_MEF2C,MA0106.3_TP53	192	CACTGGAAGCCATTTGAGCTGACTCAGCATCATCTCTCTAGCCATCTATTTTTAGGTTACAGGAGGGCACCAAGAAGCTTCGGACATGCCCGGGCATGTTGGAAAGCGAAACCAAATCTTAAGCTTGAGTGCAGCTCCTTATTTTCCCAAAGCACAGCTAAGACTAAGGCTGCCAAGTTTTTAAAAAGATTT	259	TCGTCGGCAGCGTCAGATGTGTATAAGAGACAGCACTGGAAGCCATTTGAGCTGACTCAGCATCATCTCTCTAGCCATCTATTTTTAGGTTACAGGAGGGCACCAAGAAGCTTCGGACATGCCCGGGCATGTTGGAAAGCGAAACCAAATCTTAAGCTTGAGTGCAGCTCCTTATTTTCCCAAAGCACAGCTAAGACTAAGGCTGCCAAGTTTTTAAAAAGATTTCTGTCTCTTATACACATCTCCGAGCCCACGAGAC	SKNSH_seed123_02183	perturb_loo
LOO_SKNSH_r24_slot2	Fig. 5	human_MPRA	human	SK-N-SH	leave_one_out_perturbation	4	MA0659.4_Mafg,MA1134.2_FOS--JUNB,MA0497.2_MEF2C,MA0106.3_TP53	192	CACTGGAAGCCATTTGAGCTGACTCAGCATCATCTCTCTAGCCATCTATTTTTAGGTATGAGTCATGCACCAAGAAGCTTCGGACATGCCCGGGCATGTTACTTCCAGCAATATCTTCTTAAGCTTGAGTGCAGCTCCTTATTTTCCCAAAGCACAGCTAAGACTAAGGCTGCCAAGTTTTTAAAAAGATTT	259	TCGTCGGCAGCGTCAGATGTGTATAAGAGACAGCACTGGAAGCCATTTGAGCTGACTCAGCATCATCTCTCTAGCCATCTATTTTTAGGTATGAGTCATGCACCAAGAAGCTTCGGACATGCCCGGGCATGTTACTTCCAGCAATATCTTCTTAAGCTTGAGTGCAGCTCCTTATTTTCCCAAAGCACAGCTAAGACTAAGGCTGCCAAGTTTTTAAAAAGATTTCTGTCTCTTATACACATCTCCGAGCCCACGAGAC	SKNSH_seed123_02183	perturb_loo
LOO_SKNSH_r24_slot3	Fig. 5	human_MPRA	human	SK-N-SH	leave_one_out_perturbation	4	MA0659.4_Mafg,MA1134.2_FOS--JUNB,MA0051.2_IRF2,MA0106.3_TP53	192	CACTGGAAGCCATTTGAGCTGACTCAGCATCATCTCTCTAGCCAGTGTCGATTGGGTATGAGTCATGCACCAAGAAGCTTCGGACATGCCCGGGCATGTTGGAAAGCGAAACCAAATCTTAAGCTTGAGTGCAGCTCCTTATTTTCCCAAAGCACAGCTAAGACTAAGGCTGCCAAGTTTTTAAAAAGATTT	259	TCGTCGGCAGCGTCAGATGTGTATAAGAGACAGCACTGGAAGCCATTTGAGCTGACTCAGCATCATCTCTCTAGCCAGTGTCGATTGGGTATGAGTCATGCACCAAGAAGCTTCGGACATGCCCGGGCATGTTGGAAAGCGAAACCAAATCTTAAGCTTGAGTGCAGCTCCTTATTTTCCCAAAGCACAGCTAAGACTAAGGCTGCCAAGTTTTTAAAAAGATTTCTGTCTCTTATACACATCTCCGAGCCCACGAGAC	SKNSH_seed123_02183	perturb_loo
LOO_SKNSH_r24_slot4	Fig. 5	human_MPRA	human	SK-N-SH	leave_one_out_perturbation	4	MA0659.4_Mafg,MA1134.2_FOS--JUNB,MA0051.2_IRF2,MA0497.2_MEF2C	192	CACTGGAAGCCATTTGAGCTGACTCAGCATCATCTCTCTAGCCATCTATTTTTAGGTATGAGTCATGCACCAAGAAGCTTCGAAGGCTGTGCCAATGTACGGAAAGCGAAACCAAATCTTAAGCTTGAGTGCAGCTCCTTATTTTCCCAAAGCACAGCTAAGACTAAGGCTGCCAAGTTTTTAAAAAGATTT	259	TCGTCGGCAGCGTCAGATGTGTATAAGAGACAGCACTGGAAGCCATTTGAGCTGACTCAGCATCATCTCTCTAGCCATCTATTTTTAGGTATGAGTCATGCACCAAGAAGCTTCGAAGGCTGTGCCAATGTACGGAAAGCGAAACCAAATCTTAAGCTTGAGTGCAGCTCCTTATTTTCCCAAAGCACAGCTAAGACTAAGGCTGCCAAGTTTTTAAAAAGATTTCTGTCTCTTATACACATCTCCGAGCCCACGAGAC	SKNSH_seed123_02183	perturb_loo
LOO_SKNSH_r25_slot0	Fig. 5	human_MPRA	human	SK-N-SH	leave_one_out_perturbation	4	MA0106.3_TP53,MA1418.2_IRF3,MA0660.1_MEF2B,MA0107.1_RELA	192	TTGGGGAATTTCCGTGGAGGTTGTAGTGAGCTGAGATTGTGTCACTGCACTTGCTATAAATAGCAGAATGAGACTCCATCTCAAAAACAAAAACATGCCCGGGCATGTCAGATTCTTTCTGTTTCGGTTTCCGTTTCAGAAGATAGGTAGACAGAAGGGTAAAAATGTAGTATGGAGATAGAGAAATACTTT	259	TCGTCGGCAGCGTCAGATGTGTATAAGAGACAGTTGGGGAATTTCCGTGGAGGTTGTAGTGAGCTGAGATTGTGTCACTGCACTTGCTATAAATAGCAGAATGAGACTCCATCTCAAAAACAAAAACATGCCCGGGCATGTCAGATTCTTTCTGTTTCGGTTTCCGTTTCAGAAGATAGGTAGACAGAAGGGTAAAAATGTAGTATGGAGATAGAGAAATACTTTCTGTCTCTTATACACATCTCCGAGCCCACGAGAC	SKNSH_seed1_11193	perturb_loo
LOO_SKNSH_r25_slot1	Fig. 5	human_MPRA	human	SK-N-SH	leave_one_out_perturbation	4	MA0089.3_MAFG--NFE2L1,MA1418.2_IRF3,MA0660.1_MEF2B,MA0107.1_RELA	192	TTGGGGAATTTCCGTGGAGGTTGTAGTGAGCTGAGATTGTGTCACTGCACTTGCTATAAATAGCAGAATGTGCTGAGTCATCAAAAACAAACAAAAAAAAACCGTATCCAGATTCTTTCTGTTTCGGTTTCCGTTTCAGAAGATAGGTAGACAGAAGGGTAAAAATGTAGTATGGAGATAGAGAAATACTTT	259	TCGTCGGCAGCGTCAGATGTGTATAAGAGACAGTTGGGGAATTTCCGTGGAGGTTGTAGTGAGCTGAGATTGTGTCACTGCACTTGCTATAAATAGCAGAATGTGCTGAGTCATCAAAAACAAACAAAAAAAAACCGTATCCAGATTCTTTCTGTTTCGGTTTCCGTTTCAGAAGATAGGTAGACAGAAGGGTAAAAATGTAGTATGGAGATAGAGAAATACTTTCTGTCTCTTATACACATCTCCGAGCCCACGAGAC	SKNSH_seed1_11193	perturb_loo
LOO_SKNSH_r25_slot2	Fig. 5	human_MPRA	human	SK-N-SH	leave_one_out_perturbation	4	MA0089.3_MAFG--NFE2L1,MA0106.3_TP53,MA0660.1_MEF2B,MA0107.1_RELA	192	TTGGGGAATTTCCGTGGAGGTTGTAGTGAGCTGAGATTGTGTCACTGCACTTGCTATAAATAGCAGAATGTGCTGAGTCATCAAAAACAAAAACATGCCCGGGCATGTCAGATTCTTTCTCCGCATATATGTAAATGAGAAGATAGGTAGACAGAAGGGTAAAAATGTAGTATGGAGATAGAGAAATACTTT	259	TCGTCGGCAGCGTCAGATGTGTATAAGAGACAGTTGGGGAATTTCCGTGGAGGTTGTAGTGAGCTGAGATTGTGTCACTGCACTTGCTATAAATAGCAGAATGTGCTGAGTCATCAAAAACAAAAACATGCCCGGGCATGTCAGATTCTTTCTCCGCATATATGTAAATGAGAAGATAGGTAGACAGAAGGGTAAAAATGTAGTATGGAGATAGAGAAATACTTTCTGTCTCTTATACACATCTCCGAGCCCACGAGAC	SKNSH_seed1_11193	perturb_loo
LOO_SKNSH_r25_slot3	Fig. 5	human_MPRA	human	SK-N-SH	leave_one_out_perturbation	4	MA0089.3_MAFG--NFE2L1,MA0106.3_TP53,MA1418.2_IRF3,MA0107.1_RELA	192	TTGGGGAATTTCCGTGGAGGTTGTAGTGAGCTGAGATTGTGTCACTGCACTTCAGCCTGGCGACAGAATGTGCTGAGTCATCAAAAACAAAAACATGCCCGGGCATGTCAGATTCTTTCTGTTTCGGTTTCCGTTTCAGAAGATAGGTAGACAGAAGGGTAAAAATGTAGTATGGAGATAGAGAAATACTTT	259	TCGTCGGCAGCGTCAGATGTGTATAAGAGACAGTTGGGGAATTTCCGTGGAGGTTGTAGTGAGCTGAGATTGTGTCACTGCACTTCAGCCTGGCGACAGAATGTGCTGAGTCATCAAAAACAAAAACATGCCCGGGCATGTCAGATTCTTTCTGTTTCGGTTTCCGTTTCAGAAGATAGGTAGACAGAAGGGTAAAAATGTAGTATGGAGATAGAGAAATACTTTCTGTCTCTTATACACATCTCCGAGCCCACGAGAC	SKNSH_seed1_11193	perturb_loo
LOO_SKNSH_r25_slot4	Fig. 5	human_MPRA	human	SK-N-SH	leave_one_out_perturbation	4	MA0089.3_MAFG--NFE2L1,MA0106.3_TP53,MA1418.2_IRF3,MA0660.1_MEF2B	192	TTGAACCTGAGAGGTGGAGGTTGTAGTGAGCTGAGATTGTGTCACTGCACTTGCTATAAATAGCAGAATGTGCTGAGTCATCAAAAACAAAAACATGCCCGGGCATGTCAGATTCTTTCTGTTTCGGTTTCCGTTTCAGAAGATAGGTAGACAGAAGGGTAAAAATGTAGTATGGAGATAGAGAAATACTTT	259	TCGTCGGCAGCGTCAGATGTGTATAAGAGACAGTTGAACCTGAGAGGTGGAGGTTGTAGTGAGCTGAGATTGTGTCACTGCACTTGCTATAAATAGCAGAATGTGCTGAGTCATCAAAAACAAAAACATGCCCGGGCATGTCAGATTCTTTCTGTTTCGGTTTCCGTTTCAGAAGATAGGTAGACAGAAGGGTAAAAATGTAGTATGGAGATAGAGAAATACTTTCTGTCTCTTATACACATCTCCGAGCCCACGAGAC	SKNSH_seed1_11193	perturb_loo
LOO_SKNSH_r26_slot0	Fig. 5	human_MPRA	human	SK-N-SH	leave_one_out_perturbation	4	MA0106.3_TP53,MA1418.2_IRF3,MA0660.1_MEF2B,MA0107.1_RELA	192	ATGGGGAATTTCCAAAAAAAATGAACTTATTCTGGGTCACCCAAAATACTTTGCTATAAATAGCTAACAACAGTTATGTATTGAATACTACAAGAACATGCCCGGGCATGTCTGCCTTCAGTTTCGGTTTCCGTTTCTCTCTTCTTAAACCATCTCTCTATCCAAATGTCATGTTAAGGGCTTTGGATATCA	259	TCGTCGGCAGCGTCAGATGTGTATAAGAGACAGATGGGGAATTTCCAAAAAAAATGAACTTATTCTGGGTCACCCAAAATACTTTGCTATAAATAGCTAACAACAGTTATGTATTGAATACTACAAGAACATGCCCGGGCATGTCTGCCTTCAGTTTCGGTTTCCGTTTCTCTCTTCTTAAACCATCTCTCTATCCAAATGTCATGTTAAGGGCTTTGGATATCACTGTCTCTTATACACATCTCCGAGCCCACGAGAC	SKNSH_seed1_06485	perturb_loo
LOO_SKNSH_r26_slot2	Fig. 5	human_MPRA	human	SK-N-SH	leave_one_out_perturbation	4	MA0591.2_Bach1--Mafk,MA0106.3_TP53,MA0660.1_MEF2B,MA0107.1_RELA	192	ATGGGGAATTTCCAAAAAAAATGAACTTATTCTGGGTCACCCAAAATACTTTGCTATAAATAGCTAACAATGCTGAGTCATCGAATACTACAAGAACATGCCCGGGCATGTCTGCCTTCAACAGGTGCATAATCTGTTCTCTTCTTAAACCATCTCTCTATCCAAATGTCATGTTAAGGGCTTTGGATATCA	259	TCGTCGGCAGCGTCAGATGTGTATAAGAGACAGATGGGGAATTTCCAAAAAAAATGAACTTATTCTGGGTCACCCAAAATACTTTGCTATAAATAGCTAACAATGCTGAGTCATCGAATACTACAAGAACATGCCCGGGCATGTCTGCCTTCAACAGGTGCATAATCTGTTCTCTTCTTAAACCATCTCTCTATCCAAATGTCATGTTAAGGGCTTTGGATATCACTGTCTCTTATACACATCTCCGAGCCCACGAGAC	SKNSH_seed1_06485	perturb_loo
LOO_SKNSH_r26_slot3	Fig. 5	human_MPRA	human	SK-N-SH	leave_one_out_perturbation	4	MA0591.2_Bach1--Mafk,MA0106.3_TP53,MA1418.2_IRF3,MA0107.1_RELA	192	ATGGGGAATTTCCAAAAAAAATGAACTTATTCTGGGTCACCCAAAATACTTTAAAAATTTCTTTTAACAATGCTGAGTCATCGAATACTACAAGAACATGCCCGGGCATGTCTGCCTTCAGTTTCGGTTTCCGTTTCTCTCTTCTTAAACCATCTCTCTATCCAAATGTCATGTTAAGGGCTTTGGATATCA	259	TCGTCGGCAGCGTCAGATGTGTATAAGAGACAGATGGGGAATTTCCAAAAAAAATGAACTTATTCTGGGTCACCCAAAATACTTTAAAAATTTCTTTTAACAATGCTGAGTCATCGAATACTACAAGAACATGCCCGGGCATGTCTGCCTTCAGTTTCGGTTTCCGTTTCTCTCTTCTTAAACCATCTCTCTATCCAAATGTCATGTTAAGGGCTTTGGATATCACTGTCTCTTATACACATCTCCGAGCCCACGAGAC	SKNSH_seed1_06485	perturb_loo
LOO_SKNSH_r26_slot4	Fig. 5	human_MPRA	human	SK-N-SH	leave_one_out_perturbation	4	MA0591.2_Bach1--Mafk,MA0106.3_TP53,MA1418.2_IRF3,MA0660.1_MEF2B	192	ATGTCCCTGATTCAAAAAAAATGAACTTATTCTGGGTCACCCAAAATACTTTGCTATAAATAGCTAACAATGCTGAGTCATCGAATACTACAAGAACATGCCCGGGCATGTCTGCCTTCAGTTTCGGTTTCCGTTTCTCTCTTCTTAAACCATCTCTCTATCCAAATGTCATGTTAAGGGCTTTGGATATCA	259	TCGTCGGCAGCGTCAGATGTGTATAAGAGACAGATGTCCCTGATTCAAAAAAAATGAACTTATTCTGGGTCACCCAAAATACTTTGCTATAAATAGCTAACAATGCTGAGTCATCGAATACTACAAGAACATGCCCGGGCATGTCTGCCTTCAGTTTCGGTTTCCGTTTCTCTCTTCTTAAACCATCTCTCTATCCAAATGTCATGTTAAGGGCTTTGGATATCACTGTCTCTTATACACATCTCCGAGCCCACGAGAC	SKNSH_seed1_06485	perturb_loo
LOO_SKNSH_r27_slot0	Fig. 5	human_MPRA	human	SK-N-SH	leave_one_out_perturbation	4	MA0501.2_MAF--NFE2,MA0051.2_IRF2,MA0497.2_MEF2C,MA0106.3_TP53	192	ATGCGCGTGCCACCAAGCCCGGCTAATTTTTGTATTTTTAGTAGTCTATTTTTAGCACATGACTCAGCAGGCTGGTCTTGAGACATGCCCGGGCATGTTGGAAAGCGAAACCAAACCAGAGTGCTGGGATTACAGTCGTGAGCCACCCCGCCTGGGTGCAATTTTTTATATGTTTGTTGGCCATTTGTATAT	259	TCGTCGGCAGCGTCAGATGTGTATAAGAGACAGATGCGCGTGCCACCAAGCCCGGCTAATTTTTGTATTTTTAGTAGTCTATTTTTAGCACATGACTCAGCAGGCTGGTCTTGAGACATGCCCGGGCATGTTGGAAAGCGAAACCAAACCAGAGTGCTGGGATTACAGTCGTGAGCCACCCCGCCTGGGTGCAATTTTTTATATGTTTGTTGGCCATTTGTATATCTGTCTCTTATACACATCTCCGAGCCCACGAGAC	SKNSH_seed123_01963	perturb_loo
LOO_SKNSH_r27_slot1	Fig. 5	human_MPRA	human	SK-N-SH	leave_one_out_perturbation	4	MA0659.4_Mafg,MA0051.2_IRF2,MA0497.2_MEF2C,MA0106.3_TP53	192	ATGCGCGTGCCACCAAGCGCTGACTCAGCATGTATTTTTAGTAGTCTATTTTTAGCACCATATTGGCCAGGCTGGTCTTGAGACATGCCCGGGCATGTTGGAAAGCGAAACCAAACCAGAGTGCTGGGATTACAGTCGTGAGCCACCCCGCCTGGGTGCAATTTTTTATATGTTTGTTGGCCATTTGTATAT	259	TCGTCGGCAGCGTCAGATGTGTATAAGAGACAGATGCGCGTGCCACCAAGCGCTGACTCAGCATGTATTTTTAGTAGTCTATTTTTAGCACCATATTGGCCAGGCTGGTCTTGAGACATGCCCGGGCATGTTGGAAAGCGAAACCAAACCAGAGTGCTGGGATTACAGTCGTGAGCCACCCCGCCTGGGTGCAATTTTTTATATGTTTGTTGGCCATTTGTATATCTGTCTCTTATACACATCTCCGAGCCCACGAGAC	SKNSH_seed123_01963	perturb_loo
LOO_SKNSH_r27_slot2	Fig. 5	human_MPRA	human	SK-N-SH	leave_one_out_perturbation	4	MA0659.4_Mafg,MA0501.2_MAF--NFE2,MA0497.2_MEF2C,MA0106.3_TP53	192	ATGCGCGTGCCACCAAGCGCTGACTCAGCATGTATTTTTAGTAGTCTATTTTTAGCACATGACTCAGCAGGCTGGTCTTGAGACATGCCCGGGCATGTTTGCCCGCATCGACCTCCCAGAGTGCTGGGATTACAGTCGTGAGCCACCCCGCCTGGGTGCAATTTTTTATATGTTTGTTGGCCATTTGTATAT	259	TCGTCGGCAGCGTCAGATGTGTATAAGAGACAGATGCGCGTGCCACCAAGCGCTGACTCAGCATGTATTTTTAGTAGTCTATTTTTAGCACATGACTCAGCAGGCTGGTCTTGAGACATGCCCGGGCATGTTTGCCCGCATCGACCTCCCAGAGTGCTGGGATTACAGTCGTGAGCCACCCCGCCTGGGTGCAATTTTTTATATGTTTGTTGGCCATTTGTATATCTGTCTCTTATACACATCTCCGAGCCCACGAGAC	SKNSH_seed123_01963	perturb_loo
LOO_SKNSH_r27_slot3	Fig. 5	human_MPRA	human	SK-N-SH	leave_one_out_perturbation	4	MA0659.4_Mafg,MA0501.2_MAF--NFE2,MA0051.2_IRF2,MA0106.3_TP53	192	ATGCGCGTGCCACCAAGCGCTGACTCAGCATGTATTTTTAGTAGAGATAGGGTTTCACATGACTCAGCAGGCTGGTCTTGAGACATGCCCGGGCATGTTGGAAAGCGAAACCAAACCAGAGTGCTGGGATTACAGTCGTGAGCCACCCCGCCTGGGTGCAATTTTTTATATGTTTGTTGGCCATTTGTATAT	259	TCGTCGGCAGCGTCAGATGTGTATAAGAGACAGATGCGCGTGCCACCAAGCGCTGACTCAGCATGTATTTTTAGTAGAGATAGGGTTTCACATGACTCAGCAGGCTGGTCTTGAGACATGCCCGGGCATGTTGGAAAGCGAAACCAAACCAGAGTGCTGGGATTACAGTCGTGAGCCACCCCGCCTGGGTGCAATTTTTTATATGTTTGTTGGCCATTTGTATATCTGTCTCTTATACACATCTCCGAGCCCACGAGAC	SKNSH_seed123_01963	perturb_loo
LOO_SKNSH_r27_slot4	Fig. 5	human_MPRA	human	SK-N-SH	leave_one_out_perturbation	4	MA0659.4_Mafg,MA0501.2_MAF--NFE2,MA0051.2_IRF2,MA0497.2_MEF2C	192	ATGCGCGTGCCACCAAGCGCTGACTCAGCATGTATTTTTAGTAGTCTATTTTTAGCACATGACTCAGCAGGCTGGTCTTGAAGTCCAGATCTTGTGATCGGAAAGCGAAACCAAACCAGAGTGCTGGGATTACAGTCGTGAGCCACCCCGCCTGGGTGCAATTTTTTATATGTTTGTTGGCCATTTGTATAT	259	TCGTCGGCAGCGTCAGATGTGTATAAGAGACAGATGCGCGTGCCACCAAGCGCTGACTCAGCATGTATTTTTAGTAGTCTATTTTTAGCACATGACTCAGCAGGCTGGTCTTGAAGTCCAGATCTTGTGATCGGAAAGCGAAACCAAACCAGAGTGCTGGGATTACAGTCGTGAGCCACCCCGCCTGGGTGCAATTTTTTATATGTTTGTTGGCCATTTGTATATCTGTCTCTTATACACATCTCCGAGCCCACGAGAC	SKNSH_seed123_01963	perturb_loo
LOO_SKNSH_r28_slot0	Fig. 5	human_MPRA	human	SK-N-SH	leave_one_out_perturbation	4	MA0106.3_TP53,MA1418.2_IRF3,MA0660.1_MEF2B,MA0517.2_STAT1--STAT2	192	TTGAAGTTTCATTTTCCGTCACTTTGATTCTCACTGATGGGTTTCAAATTCAGCTATAAATAGCAACAATTATATCATTAAATGTTTAAAAAACATGCCCGGGCATGTCGTGTACTGAACAGTTTCGGTTTCCGTTTCTTAGATGTTTTAACCCATTTAATGCTCACAAGAAATTGAGGTCAGTACTACCAT	259	TCGTCGGCAGCGTCAGATGTGTATAAGAGACAGTTGAAGTTTCATTTTCCGTCACTTTGATTCTCACTGATGGGTTTCAAATTCAGCTATAAATAGCAACAATTATATCATTAAATGTTTAAAAAACATGCCCGGGCATGTCGTGTACTGAACAGTTTCGGTTTCCGTTTCTTAGATGTTTTAACCCATTTAATGCTCACAAGAAATTGAGGTCAGTACTACCATCTGTCTCTTATACACATCTCCGAGCCCACGAGAC	SKNSH_seed1_05053	perturb_loo
LOO_SKNSH_r28_slot1	Fig. 5	human_MPRA	human	SK-N-SH	leave_one_out_perturbation	4	MA0591.2_Bach1--Mafk,MA1418.2_IRF3,MA0660.1_MEF2B,MA0517.2_STAT1--STAT2	192	TTGAAGTTTCATTTTCCGTCACTTTGATTCTCACTGATGGGTTTCAAATTCAGCTATAAATAGCAACAATGCTGAGTCATCATGTTTAAAACTTTTATTAAGTGTTCAAGTGTACTGAACAGTTTCGGTTTCCGTTTCTTAGATGTTTTAACCCATTTAATGCTCACAAGAAATTGAGGTCAGTACTACCAT	259	TCGTCGGCAGCGTCAGATGTGTATAAGAGACAGTTGAAGTTTCATTTTCCGTCACTTTGATTCTCACTGATGGGTTTCAAATTCAGCTATAAATAGCAACAATGCTGAGTCATCATGTTTAAAACTTTTATTAAGTGTTCAAGTGTACTGAACAGTTTCGGTTTCCGTTTCTTAGATGTTTTAACCCATTTAATGCTCACAAGAAATTGAGGTCAGTACTACCATCTGTCTCTTATACACATCTCCGAGCCCACGAGAC	SKNSH_seed1_05053	perturb_loo
LOO_SKNSH_r28_slot2	Fig. 5	human_MPRA	human	SK-N-SH	leave_one_out_perturbation	4	MA0591.2_Bach1--Mafk,MA0106.3_TP53,MA0660.1_MEF2B,MA0517.2_STAT1--STAT2	192	TTGAAGTTTCATTTTCCGTCACTTTGATTCTCACTGATGGGTTTCAAATTCAGCTATAAATAGCAACAATGCTGAGTCATCATGTTTAAAAAACATGCCCGGGCATGTCGTGTACTGAACATGGTTCTAAGAAGCACTTTAGATGTTTTAACCCATTTAATGCTCACAAGAAATTGAGGTCAGTACTACCAT	259	TCGTCGGCAGCGTCAGATGTGTATAAGAGACAGTTGAAGTTTCATTTTCCGTCACTTTGATTCTCACTGATGGGTTTCAAATTCAGCTATAAATAGCAACAATGCTGAGTCATCATGTTTAAAAAACATGCCCGGGCATGTCGTGTACTGAACATGGTTCTAAGAAGCACTTTAGATGTTTTAACCCATTTAATGCTCACAAGAAATTGAGGTCAGTACTACCATCTGTCTCTTATACACATCTCCGAGCCCACGAGAC	SKNSH_seed1_05053	perturb_loo
LOO_SKNSH_r28_slot3	Fig. 5	human_MPRA	human	SK-N-SH	leave_one_out_perturbation	4	MA0591.2_Bach1--Mafk,MA0106.3_TP53,MA1418.2_IRF3,MA0517.2_STAT1--STAT2	192	TTGAAGTTTCATTTTCCGTCACTTTGATTCTCACTGATGGGTTTCAAATTCAATTCATAATAATAACAATGCTGAGTCATCATGTTTAAAAAACATGCCCGGGCATGTCGTGTACTGAACAGTTTCGGTTTCCGTTTCTTAGATGTTTTAACCCATTTAATGCTCACAAGAAATTGAGGTCAGTACTACCAT	259	TCGTCGGCAGCGTCAGATGTGTATAAGAGACAGTTGAAGTTTCATTTTCCGTCACTTTGATTCTCACTGATGGGTTTCAAATTCAATTCATAATAATAACAATGCTGAGTCATCATGTTTAAAAAACATGCCCGGGCATGTCGTGTACTGAACAGTTTCGGTTTCCGTTTCTTAGATGTTTTAACCCATTTAATGCTCACAAGAAATTGAGGTCAGTACTACCATCTGTCTCTTATACACATCTCCGAGCCCACGAGAC	SKNSH_seed1_05053	perturb_loo
LOO_SKNSH_r28_slot4	Fig. 5	human_MPRA	human	SK-N-SH	leave_one_out_perturbation	4	MA0591.2_Bach1--Mafk,MA0106.3_TP53,MA1418.2_IRF3,MA0660.1_MEF2B	192	TTGAAATGCTTGTTAGTGTCACTTTGATTCTCACTGATGGGTTTCAAATTCAGCTATAAATAGCAACAATGCTGAGTCATCATGTTTAAAAAACATGCCCGGGCATGTCGTGTACTGAACAGTTTCGGTTTCCGTTTCTTAGATGTTTTAACCCATTTAATGCTCACAAGAAATTGAGGTCAGTACTACCAT	259	TCGTCGGCAGCGTCAGATGTGTATAAGAGACAGTTGAAATGCTTGTTAGTGTCACTTTGATTCTCACTGATGGGTTTCAAATTCAGCTATAAATAGCAACAATGCTGAGTCATCATGTTTAAAAAACATGCCCGGGCATGTCGTGTACTGAACAGTTTCGGTTTCCGTTTCTTAGATGTTTTAACCCATTTAATGCTCACAAGAAATTGAGGTCAGTACTACCATCTGTCTCTTATACACATCTCCGAGCCCACGAGAC	SKNSH_seed1_05053	perturb_loo
LOO_SKNSH_r29_slot0	Fig. 5	human_MPRA	human	SK-N-SH	leave_one_out_perturbation	4	MA0106.3_TP53,MA1418.2_IRF3,MA0660.1_MEF2B,MA0107.1_RELA	192	TCATGGGAATTTCCTTCATGTCGGCTAGTCAACTGAGTTAAGAGAATATTTCTAGCTATAAATAGCAAAAATGATACTGTTCCTATTTTGAACATGCCCGGGCATGTCATCAAGAAACTGGTTTCGGTTTCCGTTTCCATAGCAACTAATTGACAAAGCTGGAATTCGAGCTTAGCAGGGTAATTGTGTTTT	259	TCGTCGGCAGCGTCAGATGTGTATAAGAGACAGTCATGGGAATTTCCTTCATGTCGGCTAGTCAACTGAGTTAAGAGAATATTTCTAGCTATAAATAGCAAAAATGATACTGTTCCTATTTTGAACATGCCCGGGCATGTCATCAAGAAACTGGTTTCGGTTTCCGTTTCCATAGCAACTAATTGACAAAGCTGGAATTCGAGCTTAGCAGGGTAATTGTGTTTTCTGTCTCTTATACACATCTCCGAGCCCACGAGAC	SKNSH_seed1_01246	perturb_loo
LOO_SKNSH_r29_slot1	Fig. 5	human_MPRA	human	SK-N-SH	leave_one_out_perturbation	4	MA0591.2_Bach1--Mafk,MA1418.2_IRF3,MA0660.1_MEF2B,MA0107.1_RELA	192	TCATGGGAATTTCCTTCATGTCGGCTAGTCAACTGAGTTAAGAGAATATTTCTAGCTATAAATAGCAAAATGCTGAGTCATCCTATTTTGGAGATGAGGAAATGTGAGATCAAGAAACTGGTTTCGGTTTCCGTTTCCATAGCAACTAATTGACAAAGCTGGAATTCGAGCTTAGCAGGGTAATTGTGTTTT	259	TCGTCGGCAGCGTCAGATGTGTATAAGAGACAGTCATGGGAATTTCCTTCATGTCGGCTAGTCAACTGAGTTAAGAGAATATTTCTAGCTATAAATAGCAAAATGCTGAGTCATCCTATTTTGGAGATGAGGAAATGTGAGATCAAGAAACTGGTTTCGGTTTCCGTTTCCATAGCAACTAATTGACAAAGCTGGAATTCGAGCTTAGCAGGGTAATTGTGTTTTCTGTCTCTTATACACATCTCCGAGCCCACGAGAC	SKNSH_seed1_01246	perturb_loo
LOO_SKNSH_r29_slot2	Fig. 5	human_MPRA	human	SK-N-SH	leave_one_out_perturbation	4	MA0591.2_Bach1--Mafk,MA0106.3_TP53,MA0660.1_MEF2B,MA0107.1_RELA	192	TCATGGGAATTTCCTTCATGTCGGCTAGTCAACTGAGTTAAGAGAATATTTCTAGCTATAAATAGCAAAATGCTGAGTCATCCTATTTTGAACATGCCCGGGCATGTCATCAAGAAACTGTCACTTTCTCAAGCTCTCATAGCAACTAATTGACAAAGCTGGAATTCGAGCTTAGCAGGGTAATTGTGTTTT	259	TCGTCGGCAGCGTCAGATGTGTATAAGAGACAGTCATGGGAATTTCCTTCATGTCGGCTAGTCAACTGAGTTAAGAGAATATTTCTAGCTATAAATAGCAAAATGCTGAGTCATCCTATTTTGAACATGCCCGGGCATGTCATCAAGAAACTGTCACTTTCTCAAGCTCTCATAGCAACTAATTGACAAAGCTGGAATTCGAGCTTAGCAGGGTAATTGTGTTTTCTGTCTCTTATACACATCTCCGAGCCCACGAGAC	SKNSH_seed1_01246	perturb_loo
LOO_SKNSH_r29_slot3	Fig. 5	human_MPRA	human	SK-N-SH	leave_one_out_perturbation	4	MA0591.2_Bach1--Mafk,MA0106.3_TP53,MA1418.2_IRF3,MA0107.1_RELA	192	TCATGGGAATTTCCTTCATGTCGGCTAGTCAACTGAGTTAAGAGAATATTTCTAGACCACTATGTAAAAATGCTGAGTCATCCTATTTTGAACATGCCCGGGCATGTCATCAAGAAACTGGTTTCGGTTTCCGTTTCCATAGCAACTAATTGACAAAGCTGGAATTCGAGCTTAGCAGGGTAATTGTGTTTT	259	TCGTCGGCAGCGTCAGATGTGTATAAGAGACAGTCATGGGAATTTCCTTCATGTCGGCTAGTCAACTGAGTTAAGAGAATATTTCTAGACCACTATGTAAAAATGCTGAGTCATCCTATTTTGAACATGCCCGGGCATGTCATCAAGAAACTGGTTTCGGTTTCCGTTTCCATAGCAACTAATTGACAAAGCTGGAATTCGAGCTTAGCAGGGTAATTGTGTTTTCTGTCTCTTATACACATCTCCGAGCCCACGAGAC	SKNSH_seed1_01246	perturb_loo
LOO_SKNSH_r29_slot4	Fig. 5	human_MPRA	human	SK-N-SH	leave_one_out_perturbation	4	MA0591.2_Bach1--Mafk,MA0106.3_TP53,MA1418.2_IRF3,MA0660.1_MEF2B	192	TCATGTATTAAATATTCATGTCGGCTAGTCAACTGAGTTAAGAGAATATTTCTAGCTATAAATAGCAAAATGCTGAGTCATCCTATTTTGAACATGCCCGGGCATGTCATCAAGAAACTGGTTTCGGTTTCCGTTTCCATAGCAACTAATTGACAAAGCTGGAATTCGAGCTTAGCAGGGTAATTGTGTTTT	259	TCGTCGGCAGCGTCAGATGTGTATAAGAGACAGTCATGTATTAAATATTCATGTCGGCTAGTCAACTGAGTTAAGAGAATATTTCTAGCTATAAATAGCAAAATGCTGAGTCATCCTATTTTGAACATGCCCGGGCATGTCATCAAGAAACTGGTTTCGGTTTCCGTTTCCATAGCAACTAATTGACAAAGCTGGAATTCGAGCTTAGCAGGGTAATTGTGTTTTCTGTCTCTTATACACATCTCCGAGCCCACGAGAC	SKNSH_seed1_01246	perturb_loo
LOO_SKNSH_r30_slot0	Fig. 5	human_MPRA	human	SK-N-SH	leave_one_out_perturbation	4	MA0106.3_TP53,MA0119.1_NFIC--TLX1,MA0501.2_MAF--NFE2,MA0497.2_MEF2C	192	TCTAGAAGAATTAATTGGTCAGTCTCTTTGACTTACATGACCTTGGCACTTTTGAAAATTCTAAAAATAGAATTTCTGCTGAGTCATGTAATTAACATGCCCGGGCATGTCTTGGCATGGTGCCACATTCCTCATCAGACTTTTAACTTATTAGTTACATATTTTGATGCTCAAATTGTTTCCAGCTTAGTC	259	TCGTCGGCAGCGTCAGATGTGTATAAGAGACAGTCTAGAAGAATTAATTGGTCAGTCTCTTTGACTTACATGACCTTGGCACTTTTGAAAATTCTAAAAATAGAATTTCTGCTGAGTCATGTAATTAACATGCCCGGGCATGTCTTGGCATGGTGCCACATTCCTCATCAGACTTTTAACTTATTAGTTACATATTTTGATGCTCAAATTGTTTCCAGCTTAGTCCTGTCTCTTATACACATCTCCGAGCCCACGAGAC	SKNSH_seed2024_08745	perturb_loo
LOO_SKNSH_r30_slot1	Fig. 5	human_MPRA	human	SK-N-SH	leave_one_out_perturbation	4	MA1418.2_IRF3,MA0119.1_NFIC--TLX1,MA0501.2_MAF--NFE2,MA0497.2_MEF2C	192	TCTAGAAGAATTAATTGGTCAGTCTCTTTGACTTACATGACCTTGGCACTTTTGAAAATTCTAAAAATAGAATTTCTGCTGAGTCATGTAATTATGAGGGATTTACTTAGATTGGCATGGTGCCACAGTTTCGGTTTCCGTTTCAACTTATTAGTTACATATTTTGATGCTCAAATTGTTTCCAGCTTAGTC	259	TCGTCGGCAGCGTCAGATGTGTATAAGAGACAGTCTAGAAGAATTAATTGGTCAGTCTCTTTGACTTACATGACCTTGGCACTTTTGAAAATTCTAAAAATAGAATTTCTGCTGAGTCATGTAATTATGAGGGATTTACTTAGATTGGCATGGTGCCACAGTTTCGGTTTCCGTTTCAACTTATTAGTTACATATTTTGATGCTCAAATTGTTTCCAGCTTAGTCCTGTCTCTTATACACATCTCCGAGCCCACGAGAC	SKNSH_seed2024_08745	perturb_loo
LOO_SKNSH_r30_slot2	Fig. 5	human_MPRA	human	SK-N-SH	leave_one_out_perturbation	4	MA1418.2_IRF3,MA0106.3_TP53,MA0501.2_MAF--NFE2,MA0497.2_MEF2C	192	TCTAGAAGAATTAATTGGTCAGTCTCTTTGACTTACATGACCTTGGCACTTTTGAAAATTCTAAAAATAGAATTTCTGCTGAGTCATGTAATTAACATGCCCGGGCATGTCAACTGCAAATATTCCAGTTTCGGTTTCCGTTTCAACTTATTAGTTACATATTTTGATGCTCAAATTGTTTCCAGCTTAGTC	259	TCGTCGGCAGCGTCAGATGTGTATAAGAGACAGTCTAGAAGAATTAATTGGTCAGTCTCTTTGACTTACATGACCTTGGCACTTTTGAAAATTCTAAAAATAGAATTTCTGCTGAGTCATGTAATTAACATGCCCGGGCATGTCAACTGCAAATATTCCAGTTTCGGTTTCCGTTTCAACTTATTAGTTACATATTTTGATGCTCAAATTGTTTCCAGCTTAGTCCTGTCTCTTATACACATCTCCGAGCCCACGAGAC	SKNSH_seed2024_08745	perturb_loo
LOO_SKNSH_r30_slot3	Fig. 5	human_MPRA	human	SK-N-SH	leave_one_out_perturbation	4	MA1418.2_IRF3,MA0106.3_TP53,MA0119.1_NFIC--TLX1,MA0497.2_MEF2C	192	TCTAGAAGAATTAATTGGTCAGTCTCTTTGACTTACATGACCTTGGCACTTTTGAAAATTCTAAAAATAGAATTTCATAATAAATAAGTAATTAACATGCCCGGGCATGTCTTGGCATGGTGCCACAGTTTCGGTTTCCGTTTCAACTTATTAGTTACATATTTTGATGCTCAAATTGTTTCCAGCTTAGTC	259	TCGTCGGCAGCGTCAGATGTGTATAAGAGACAGTCTAGAAGAATTAATTGGTCAGTCTCTTTGACTTACATGACCTTGGCACTTTTGAAAATTCTAAAAATAGAATTTCATAATAAATAAGTAATTAACATGCCCGGGCATGTCTTGGCATGGTGCCACAGTTTCGGTTTCCGTTTCAACTTATTAGTTACATATTTTGATGCTCAAATTGTTTCCAGCTTAGTCCTGTCTCTTATACACATCTCCGAGCCCACGAGAC	SKNSH_seed2024_08745	perturb_loo
LOO_SKNSH_r30_slot4	Fig. 5	human_MPRA	human	SK-N-SH	leave_one_out_perturbation	4	MA1418.2_IRF3,MA0106.3_TP53,MA0119.1_NFIC--TLX1,MA0501.2_MAF--NFE2	192	TCTAGAAGAATTAATTGGTCAGTCTCTTTGACTTACATGACCTTGGCACTTTTGAAAATTACAGACCAGTTATTTCTGCTGAGTCATGTAATTAACATGCCCGGGCATGTCTTGGCATGGTGCCACAGTTTCGGTTTCCGTTTCAACTTATTAGTTACATATTTTGATGCTCAAATTGTTTCCAGCTTAGTC	259	TCGTCGGCAGCGTCAGATGTGTATAAGAGACAGTCTAGAAGAATTAATTGGTCAGTCTCTTTGACTTACATGACCTTGGCACTTTTGAAAATTACAGACCAGTTATTTCTGCTGAGTCATGTAATTAACATGCCCGGGCATGTCTTGGCATGGTGCCACAGTTTCGGTTTCCGTTTCAACTTATTAGTTACATATTTTGATGCTCAAATTGTTTCCAGCTTAGTCCTGTCTCTTATACACATCTCCGAGCCCACGAGAC	SKNSH_seed2024_08745	perturb_loo
Nature_HepG2_001	Fig. 5	human_MPRA	human	HepG2	CODA_design			192	TGGAACTGGTGCGACTGGACGGTGCCCAGTACATTCACCTGTACATGCATCGTTAGCACTTGGGGGAGGCACTAAGATCAAAGGGAACCTTTGTTTGCGGAGCTTTACTCCATCACAGATTGACCTTTGAACCCTAATTAGAATGAAACAGTTCTGCCGTAACGGTAGCCCAGATGGGTAGCTATTCCGGAC	259	TCGTCGGCAGCGTCAGATGTGTATAAGAGACAGTGGAACTGGTGCGACTGGACGGTGCCCAGTACATTCACCTGTACATGCATCGTTAGCACTTGGGGGAGGCACTAAGATCAAAGGGAACCTTTGTTTGCGGAGCTTTACTCCATCACAGATTGACCTTTGAACCCTAATTAGAATGAAACAGTTCTGCCGTAACGGTAGCCCAGATGGGTAGCTATTCCGGACCTGTCTCTTATACACATCTCCGAGCCCACGAGAC	20211212_55149__346635__278::fsp__hepg2__0	paper_designed	5.43034	-0.350682
Nature_HepG2_002	Fig. 5	human_MPRA	human	HepG2	CODA_design			192	TTGGCACCTGGCACCAGTTGCACGCGCGGGAGGTGTGGTCTCATATCTCGCATAGACTAATTGAACCAAGGAGTGCCATGAACCTAAGTGCAAAGTCCATTGAGATATAAGCGTTGGTCCTCGATGACAGGGTACCCTAATTAATCATTAACCAAGGTACACACAGTTGGCACACAACCGCGTCGGTTCTAT	259	TCGTCGGCAGCGTCAGATGTGTATAAGAGACAGTTGGCACCTGGCACCAGTTGCACGCGCGGGAGGTGTGGTCTCATATCTCGCATAGACTAATTGAACCAAGGAGTGCCATGAACCTAAGTGCAAAGTCCATTGAGATATAAGCGTTGGTCCTCGATGACAGGGTACCCTAATTAATCATTAACCAAGGTACACACAGTTGGCACACAACCGCGTCGGTTCTATCTGTCTCTTATACACATCTCCGAGCCCACGAGAC	20211212_12620__229779__1028::fsp__hepg2__0	paper_designed	5.29561	-0.687368
Nature_HepG2_003	Fig. 5	human_MPRA	human	HepG2	CODA_design			192	GGGTTGGCAGACAGGTCATGGTCACCCGGTGGCTCTTGGTTAATGATTAACCTCTGCACCTGTACAATCAGTGCCTTTCCTCCCAGTGATCGAAGCCACTTTGGCAGAAAGAACCTTATGAGCATGGATGACATTGTGCTAGGTCCGCAGGTAAATTGCCAATGTATCCAACCATGAGAATGTACTGATAGC	259	TCGTCGGCAGCGTCAGATGTGTATAAGAGACAGGGGTTGGCAGACAGGTCATGGTCACCCGGTGGCTCTTGGTTAATGATTAACCTCTGCACCTGTACAATCAGTGCCTTTCCTCCCAGTGATCGAAGCCACTTTGGCAGAAAGAACCTTATGAGCATGGATGACATTGTGCTAGGTCCGCAGGTAAATTGCCAATGTATCCAACCATGAGAATGTACTGATAGCCTGTCTCTTATACACATCTCCGAGCCCACGAGAC	20211207_73549__261982__704::sa__hepg2__0	paper_designed	6.16418	-0.904733
Nature_HepG2_004	Fig. 5	human_MPRA	human	HepG2	CODA_design			192	CAACGGAATTGACGCGTCGACAACATTACTCTTGTGTACCGGGTTCCGAAGGTCGCAGCACAAACAACCGTGGTTGATGTGGTAAATCAGGTCAAAGGTCCATGGCCGGCGACCGGGTCGCTCTGTTTCCCACCTGCGGGTCCAGGGTCAAAGGGCTCTTTGTTCCCCGATCTAATTTTACTTGAAGTTTGA	259	TCGTCGGCAGCGTCAGATGTGTATAAGAGACAGCAACGGAATTGACGCGTCGACAACATTACTCTTGTGTACCGGGTTCCGAAGGTCGCAGCACAAACAACCGTGGTTGATGTGGTAAATCAGGTCAAAGGTCCATGGCCGGCGACCGGGTCGCTCTGTTTCCCACCTGCGGGTCCAGGGTCAAAGGGCTCTTTGTTCCCCGATCTAATTTTACTTGAAGTTTGACTGTCTCTTATACACATCTCCGAGCCCACGAGAC	20211212_55149__346635__1069::fsp__hepg2__3	paper_designed	4.85509	0.0771078
Nature_HepG2_005	Fig. 5	human_MPRA	human	HepG2	CODA_design			192	TAACAATCGGTAAAATCACAGCCAAACTTATGAGCATTCAAATCTTAGACAATACAACACTTGGGTGGGATGGGCGACCCCCCCACTATGCTGCTACGGACTACACTGGCCTCTTGAGAGGTAAAACTAGTCTATATAGCCCACGTGACCAGAATCAATGAGTGACCACATACCTGTGCCCTTAATTTGTTG	259	TCGTCGGCAGCGTCAGATGTGTATAAGAGACAGTAACAATCGGTAAAATCACAGCCAAACTTATGAGCATTCAAATCTTAGACAATACAACACTTGGGTGGGATGGGCGACCCCCCCACTATGCTGCTACGGACTACACTGGCCTCTTGAGAGGTAAAACTAGTCTATATAGCCCACGTGACCAGAATCAATGAGTGACCACATACCTGTGCCCTTAATTTGTTGCTGTCTCTTATACACATCTCCGAGCCCACGAGAC	20211212_55149__346635__1580::fsp__hepg2__5	paper_designed	2.75314	-0.0167371
Nature_HepG2_006	Fig. 5	human_MPRA	human	HepG2	CODA_design			192	CCTCTGGTTAATCATTAACCTGGTACCAGGCTACAAGGGTGAGGACCCACATATCTTTTCACGACGGATAGCGTCCATTACACCCAAGAGGGTCTTTGAACCTTGTCCCAAATTACTTGCCCACCTAGTTAATAATTAACCAAAGCGCCCAGGTCAAACATGTAGGACTAATCTGCGAGGCTAGTCGTATGA	259	TCGTCGGCAGCGTCAGATGTGTATAAGAGACAGCCTCTGGTTAATCATTAACCTGGTACCAGGCTACAAGGGTGAGGACCCACATATCTTTTCACGACGGATAGCGTCCATTACACCCAAGAGGGTCTTTGAACCTTGTCCCAAATTACTTGCCCACCTAGTTAATAATTAACCAAAGCGCCCAGGTCAAACATGTAGGACTAATCTGCGAGGCTAGTCGTATGACTGTCTCTTATACACATCTCCGAGCCCACGAGAC	20211212_12620__229779__14::fsp__hepg2__0	paper_designed	11.4514	-0.76221
Nature_HepG2_007	Fig. 5	human_MPRA	human	HepG2	CODA_design			192	GCACACCTTGGATCTAACTAGTGCCCGTACTCGCCGGGCATTGAGTCCTCGGACCGCCTCGCAGTGATTGCATTCGCAAGTGGATGACCTTGAACTTAATGCTCGTAGATCATTAGTCAATATTTAGACAAGAAGAGGTCCCTTCAACACTGATGAATTGGGCAAACAAAGGGGCCTTTGTAAAGGGCTTCA	259	TCGTCGGCAGCGTCAGATGTGTATAAGAGACAGGCACACCTTGGATCTAACTAGTGCCCGTACTCGCCGGGCATTGAGTCCTCGGACCGCCTCGCAGTGATTGCATTCGCAAGTGGATGACCTTGAACTTAATGCTCGTAGATCATTAGTCAATATTTAGACAAGAAGAGGTCCCTTCAACACTGATGAATTGGGCAAACAAAGGGGCCTTTGTAAAGGGCTTCACTGTCTCTTATACACATCTCCGAGCCCACGAGAC	20211212_45907__313665__814::fsp__hepg2__2	paper_designed	5.07233	-0.401179
Nature_HepG2_008	Fig. 5	human_MPRA	human	HepG2	CODA_design			192	CCACTCAACCCGGTGCCACAGGAGGTGCCCCACTTGCAAGTGAACCCTACATGCAGTGAGCCGGTAACCATTAGATTGAAGATGATATTCCAAAGGGCTGATTATCTTGGGGCTTGTAAGTCGAGGACATAGTGGTACTAAGTTTATGTACCTTGGTTAATGTATAACCAACCTTTGATCTGCCCGACTGCT	259	TCGTCGGCAGCGTCAGATGTGTATAAGAGACAGCCACTCAACCCGGTGCCACAGGAGGTGCCCCACTTGCAAGTGAACCCTACATGCAGTGAGCCGGTAACCATTAGATTGAAGATGATATTCCAAAGGGCTGATTATCTTGGGGCTTGTAAGTCGAGGACATAGTGGTACTAAGTTTATGTACCTTGGTTAATGTATAACCAACCTTTGATCTGCCCGACTGCTCTGTCTCTTATACACATCTCCGAGCCCACGAGAC	20211212_52639__969454__857::fsp__hepg2__2	paper_designed	5.75934	-0.460342
Nature_HepG2_009	Fig. 5	human_MPRA	human	HepG2	CODA_design			192	GTACATTTGATTGGTGAACAGTGGTGAGGACCTTGGACTAGGTCCGTATTACCAGGCTCGCTGTGTATGGTTAAACCTTACCCTGGTTAATCATTAACCAAATCCCTGGCTAAGAATATAGTCTTTCGCATGGGCTGACGCTTCAACAGGTTAACCATTATACAAGGTACCAGTTAGCCCAAGTCTACGCAC	259	TCGTCGGCAGCGTCAGATGTGTATAAGAGACAGGTACATTTGATTGGTGAACAGTGGTGAGGACCTTGGACTAGGTCCGTATTACCAGGCTCGCTGTGTATGGTTAAACCTTACCCTGGTTAATCATTAACCAAATCCCTGGCTAAGAATATAGTCTTTCGCATGGGCTGACGCTTCAACAGGTTAACCATTATACAAGGTACCAGTTAGCCCAAGTCTACGCACCTGTCTCTTATACACATCTCCGAGCCCACGAGAC	20211212_12620__229779__1952::fsp__hepg2__0	paper_designed	9.46445	-0.571263
Nature_HepG2_010	Fig. 5	human_MPRA	human	HepG2	CODA_design			192	GCGCCAAACACCTGTCACTGATGATGCGCATAGTTGACAAGCACCTGATTGCGCACAGGTGTCAATCACGGCCACTCACACATCACACCTTGATCTTGCCCGATGTTACCTCTGTTGACTGTGATTGAGTGTGCATTCCAGATTGAACTTTGGACCATATTTGCCCTAGGCTAACCATTAACCATTTACCTA	259	TCGTCGGCAGCGTCAGATGTGTATAAGAGACAGGCGCCAAACACCTGTCACTGATGATGCGCATAGTTGACAAGCACCTGATTGCGCACAGGTGTCAATCACGGCCACTCACACATCACACCTTGATCTTGCCCGATGTTACCTCTGTTGACTGTGATTGAGTGTGCATTCCAGATTGAACTTTGGACCATATTTGCCCTAGGCTAACCATTAACCATTTACCTACTGTCTCTTATACACATCTCCGAGCCCACGAGAC	20211206_24503__33072627__3336::al__hepg2__0	paper_designed	4.25764	-1.72609
Nature_HepG2_011	Fig. 5	human_MPRA	human	HepG2	CODA_design			192	GTCCACTAGCCAGGCCGCGTTATAATCAGTTCCGCGGAAAAAGGGTCATTGTCACGATGCTATTATTGAAGGATGATATTTTCAGGCTAAGACAGTCCTGGTTAATTTTTAACCCGAACCCTTACACAAATAGTACACGTCTAGCAAGGCGTGGAATGGCCCACGCTGCTAGACAGGTACGGTTGTACGAGT	259	TCGTCGGCAGCGTCAGATGTGTATAAGAGACAGGTCCACTAGCCAGGCCGCGTTATAATCAGTTCCGCGGAAAAAGGGTCATTGTCACGATGCTATTATTGAAGGATGATATTTTCAGGCTAAGACAGTCCTGGTTAATTTTTAACCCGAACCCTTACACAAATAGTACACGTCTAGCAAGGCGTGGAATGGCCCACGCTGCTAGACAGGTACGGTTGTACGAGTCTGTCTCTTATACACATCTCCGAGCCCACGAGAC	20211212_52639__969454__1682::fsp__hepg2__5	paper_designed	4.83651	-0.261766
Nature_HepG2_012	Fig. 5	human_MPRA	human	HepG2	CODA_design			192	GAAACATACGGTTCGCGAAAAATCCTGCGAGTGAGTGCTAGGCTCTCAGAGTACTGTTGATCCTGCCTAGCGGGTAAATCACTGCATCTCCATCTCTGGTTAATCATTAACCATGGTCCACATACAGTAGCATAAAAGGAACAAGGCTAATGGTACAATGTTCAAAGTCCACTGCATGCCAAGTCTTCTTGG	259	TCGTCGGCAGCGTCAGATGTGTATAAGAGACAGGAAACATACGGTTCGCGAAAAATCCTGCGAGTGAGTGCTAGGCTCTCAGAGTACTGTTGATCCTGCCTAGCGGGTAAATCACTGCATCTCCATCTCTGGTTAATCATTAACCATGGTCCACATACAGTAGCATAAAAGGAACAAGGCTAATGGTACAATGTTCAAAGTCCACTGCATGCCAAGTCTTCTTGGCTGTCTCTTATACACATCTCCGAGCCCACGAGAC	20211212_55149__346635__262::fsp__hepg2__0	paper_designed	5.69495	-0.866096
Nature_HepG2_013	Fig. 5	human_MPRA	human	HepG2	CODA_design			192	AATCTCGGTGCGTGGTGCAGTGATTTGCGTTATCCTAGATCAGGTGCGCGCAATCACGTCCAGCCGTTTACTCCCATTGCGCAAGTTAATCATTAACTAATTACCTGAGGCGGGAACCTCACACCTGTATGGGACCAAAGTCCAAATCACTGCCATGAGCCACTAGTGGGACAAATACAGGTGAGCCCGTCG	259	TCGTCGGCAGCGTCAGATGTGTATAAGAGACAGAATCTCGGTGCGTGGTGCAGTGATTTGCGTTATCCTAGATCAGGTGCGCGCAATCACGTCCAGCCGTTTACTCCCATTGCGCAAGTTAATCATTAACTAATTACCTGAGGCGGGAACCTCACACCTGTATGGGACCAAAGTCCAAATCACTGCCATGAGCCACTAGTGGGACAAATACAGGTGAGCCCGTCGCTGTCTCTTATACACATCTCCGAGCCCACGAGAC	20211208_15040__72147769__45::al__hepg2__0	paper_designed	5.38166	-1.80833
Nature_HepG2_014	Fig. 5	human_MPRA	human	HepG2	CODA_design			192	CTGCTTAGCTGCATGGGTGCACCTCATCTGTTAATGGTCCAAAGTCCACAATCCACACTTCTAGACTTTGTACCCTTGTTGGAATCTACCATCAAACAGCCTTTGATCGAAGCTCAAAGATGATCATTGGACAATAGGTCCAAAGTCCAAATGGATGGGTTTCGTACCCAAGATCCGTCTCTGGAAAGTGCT	259	TCGTCGGCAGCGTCAGATGTGTATAAGAGACAGCTGCTTAGCTGCATGGGTGCACCTCATCTGTTAATGGTCCAAAGTCCACAATCCACACTTCTAGACTTTGTACCCTTGTTGGAATCTACCATCAAACAGCCTTTGATCGAAGCTCAAAGATGATCATTGGACAATAGGTCCAAAGTCCAAATGGATGGGTTTCGTACCCAAGATCCGTCTCTGGAAAGTGCTCTGTCTCTTATACACATCTCCGAGCCCACGAGAC	20211212_45907__313665__692::fsp__hepg2__1	paper_designed	6.48981	-0.317908
Nature_HepG2_015	Fig. 5	human_MPRA	human	HepG2	CODA_design			192	TGCACTCCCAAAGTACAATGCGGGGATTGTTGTTTGCCACTGGGTTCCCCATGTTCCTCATGTCCCAATCGCCAAACAATGGGCTATTGTGTAACCAATGTTTAGTCTGCCCAGGGTCAATATCCGTGGCCGGATCACATGCGGCTCAATCGGGCGGTTGCAAATTTCGTTATTGGCAAGCGGGGTGTCACA	259	TCGTCGGCAGCGTCAGATGTGTATAAGAGACAGTGCACTCCCAAAGTACAATGCGGGGATTGTTGTTTGCCACTGGGTTCCCCATGTTCCTCATGTCCCAATCGCCAAACAATGGGCTATTGTGTAACCAATGTTTAGTCTGCCCAGGGTCAATATCCGTGGCCGGATCACATGCGGCTCAATCGGGCGGTTGCAAATTTCGTTATTGGCAAGCGGGGTGTCACACTGTCTCTTATACACATCTCCGAGCCCACGAGAC	20211212_61436__944763__1582::fsp__hepg2__5	paper_designed	4.83014	-0.145193
Nature_HepG2_016	Fig. 5	human_MPRA	human	HepG2	CODA_design			192	TGTTTGATTTAGGTGGACCCAGCTTTCCAAGGCTTACCTACGGGTTAATCATTAACCTTGGAGGGGGGGCGCCCTCTAAGATAAGGTAGAGCTTTCACATCCATTGCTGTGATTTATTCCCTATTGTCCATGAGACCTGATTTCCACTAGTAGCCGATGTTATCGCTACCACAGTATGGGACGTCAGGTGTG	259	TCGTCGGCAGCGTCAGATGTGTATAAGAGACAGTGTTTGATTTAGGTGGACCCAGCTTTCCAAGGCTTACCTACGGGTTAATCATTAACCTTGGAGGGGGGGCGCCCTCTAAGATAAGGTAGAGCTTTCACATCCATTGCTGTGATTTATTCCCTATTGTCCATGAGACCTGATTTCCACTAGTAGCCGATGTTATCGCTACCACAGTATGGGACGTCAGGTGTGCTGTCTCTTATACACATCTCCGAGCCCACGAGAC	20211207_63610__124703__1786::sa__hepg2__0	paper_designed	5.96859	-1.21444
Nature_HepG2_017	Fig. 5	human_MPRA	human	HepG2	CODA_design			192	CGTGCCGTTACTGGTGCGCACTACACTTGAATTTCTGATGTCAACCGACAATCTTTGGTACCCCTACCATTGTAATCACACGCCACAGTCGGGGCCCAAAGTCCAAAGTTCGCGTCAATGGCCATATTGTTTGCCCAAGGCAAATAAATCACTGTTATGGACTTTGGACCGTTGGGTACTCAGACGGTTAGG	259	TCGTCGGCAGCGTCAGATGTGTATAAGAGACAGCGTGCCGTTACTGGTGCGCACTACACTTGAATTTCTGATGTCAACCGACAATCTTTGGTACCCCTACCATTGTAATCACACGCCACAGTCGGGGCCCAAAGTCCAAAGTTCGCGTCAATGGCCATATTGTTTGCCCAAGGCAAATAAATCACTGTTATGGACTTTGGACCGTTGGGTACTCAGACGGTTAGGCTGTCTCTTATACACATCTCCGAGCCCACGAGAC	20211212_61436__944763__656::fsp__hepg2__1	paper_designed	8.35912	-0.446082
Nature_HepG2_018	Fig. 5	human_MPRA	human	HepG2	CODA_design			192	ACTAGGTGCGCTGTCCAAGGTTATCTCAAATCCCGTCAATGACTCACAGCAATCAGGTGAAAAATCTGTGCACCTTGCTCTAGTCATGACACATCAGGTTATGCAAGCAATCTTAGTTAATGTTTAACTTTGACCGAGGACCAAACATCAATGAATGACAGGTTGGCACTTCATGCCAACCGTTGAACTCAG	259	TCGTCGGCAGCGTCAGATGTGTATAAGAGACAGACTAGGTGCGCTGTCCAAGGTTATCTCAAATCCCGTCAATGACTCACAGCAATCAGGTGAAAAATCTGTGCACCTTGCTCTAGTCATGACACATCAGGTTATGCAAGCAATCTTAGTTAATGTTTAACTTTGACCGAGGACCAAACATCAATGAATGACAGGTTGGCACTTCATGCCAACCGTTGAACTCAGCTGTCTCTTATACACATCTCCGAGCCCACGAGAC	20211206_24503__33072627__135::al__hepg2__0	paper_designed	5.31151	-1.66717
Nature_HepG2_019	Fig. 5	human_MPRA	human	HepG2	CODA_design			192	TAGAGTAGGTCGGCACAGTCGAGCTACCTCAGGATCACCTGTCTCGCAATCACAGCTATCACTTCTATGATTCATGCGATGTGTTCACCTCTTAGCTTTGAGGTGATGCTCTTGGTCCCAAAAGTTTGATGGGTCTGGTTAATGATTAACCAACCCAAGAGCTATTTGGTGCACTGGTCAATCTGTGCCAAC	259	TCGTCGGCAGCGTCAGATGTGTATAAGAGACAGTAGAGTAGGTCGGCACAGTCGAGCTACCTCAGGATCACCTGTCTCGCAATCACAGCTATCACTTCTATGATTCATGCGATGTGTTCACCTCTTAGCTTTGAGGTGATGCTCTTGGTCCCAAAAGTTTGATGGGTCTGGTTAATGATTAACCAACCCAAGAGCTATTTGGTGCACTGGTCAATCTGTGCCAACCTGTCTCTTATACACATCTCCGAGCCCACGAGAC	20211207_100944__255626__1494::sa__hepg2__0	paper_designed	6.07018	-1.23262
Nature_HepG2_020	Fig. 5	human_MPRA	human	HepG2	CODA_design			192	CCAGTCTCGCGCTGGTACCCGGCCCCATAGAGCCCCGCCAGAGCACAGGTGCATCGAGCAGCAGCTGCTCACAATTTGAATCTAGGGAGCCCAAGGTCCCCGATTTCTAGTTAATCATTAGCCCGAATAGCCTGGTTAATCATTAACAAGGGTACCCAGTCTATGATGCGGTTGATATAGCGCGAAAAGTGG	259	TCGTCGGCAGCGTCAGATGTGTATAAGAGACAGCCAGTCTCGCGCTGGTACCCGGCCCCATAGAGCCCCGCCAGAGCACAGGTGCATCGAGCAGCAGCTGCTCACAATTTGAATCTAGGGAGCCCAAGGTCCCCGATTTCTAGTTAATCATTAGCCCGAATAGCCTGGTTAATCATTAACAAGGGTACCCAGTCTATGATGCGGTTGATATAGCGCGAAAAGTGGCTGTCTCTTATACACATCTCCGAGCCCACGAGAC	20211212_12620__229779__321::fsp__hepg2__0	paper_designed	8.26241	-0.705896
Nature_HepG2_021	Fig. 5	human_MPRA	human	HepG2	CODA_design			192	CATATCCCCCTGTTGGGTATTGTCGTGACCGGATTCTCGACATGCTCCAAGTGCTGATGGTAATCCTAATGTGTGATGGTGCATGTGAGCCCAACGGTCTCTGCACTGCTCCCAGAACAAAGCGGCCCTTTGTGTACCCAACCATAGTTGTTTAAACTCAAAGAGGAAACCTTTGTATGAGATCAAAGGTCG	259	TCGTCGGCAGCGTCAGATGTGTATAAGAGACAGCATATCCCCCTGTTGGGTATTGTCGTGACCGGATTCTCGACATGCTCCAAGTGCTGATGGTAATCCTAATGTGTGATGGTGCATGTGAGCCCAACGGTCTCTGCACTGCTCCCAGAACAAAGCGGCCCTTTGTGTACCCAACCATAGTTGTTTAAACTCAAAGAGGAAACCTTTGTATGAGATCAAAGGTCGCTGTCTCTTATACACATCTCCGAGCCCACGAGAC	20211212_61436__944763__1084::fsp__hepg2__3	paper_designed	5.71779	-0.0938293
Nature_HepG2_022	Fig. 5	human_MPRA	human	HepG2	CODA_design			192	GCTGGCGGGTGCGCGTGTCGGGACTTTGCACCCGGGCTCACCGTAAGTTAATTGTTAACCTACAAAGGTACAAGTGTCAACAATTCGCCGAATCCTACTAACGAGACCAACAAGTGCACCTGTCTCGGTGCCCACCTTAGTTAATCATTAACCAGGAAGACGGGCTGGTGGAACCTGGGTGCGAAAGGTATT	259	TCGTCGGCAGCGTCAGATGTGTATAAGAGACAGGCTGGCGGGTGCGCGTGTCGGGACTTTGCACCCGGGCTCACCGTAAGTTAATTGTTAACCTACAAAGGTACAAGTGTCAACAATTCGCCGAATCCTACTAACGAGACCAACAAGTGCACCTGTCTCGGTGCCCACCTTAGTTAATCATTAACCAGGAAGACGGGCTGGTGGAACCTGGGTGCGAAAGGTATTCTGTCTCTTATACACATCTCCGAGCCCACGAGAC	20211212_12620__229779__634::fsp__hepg2__0	paper_designed	9.85114	-0.77272
Nature_HepG2_023	Fig. 5	human_MPRA	human	HepG2	CODA_design			192	AATCATTAACCAGGTACCAAGTTAGAGGTGCTCCGGTCATGTTCCCCCGCATGGAACCGAGCCGGGGTCCAAAGTCCTCTATTTTAATGCTAGTTTCCCAAGTATTTAGGGACCAAAGTCCATCATCCGAATCTATCTGTCGGCCCTCTACCAGAAAAGTGTTCAGGTGTACCACATTGTACCTTGCCAGTG	259	TCGTCGGCAGCGTCAGATGTGTATAAGAGACAGAATCATTAACCAGGTACCAAGTTAGAGGTGCTCCGGTCATGTTCCCCCGCATGGAACCGAGCCGGGGTCCAAAGTCCTCTATTTTAATGCTAGTTTCCCAAGTATTTAGGGACCAAAGTCCATCATCCGAATCTATCTGTCGGCCCTCTACCAGAAAAGTGTTCAGGTGTACCACATTGTACCTTGCCAGTGCTGTCTCTTATACACATCTCCGAGCCCACGAGAC	20211212_12620__229779__77::fsp__hepg2__0	paper_designed	8.07787	-0.587164
Nature_HepG2_024	Fig. 5	human_MPRA	human	HepG2	CODA_design			192	AGGTTGCCCACGATGTATAGTTTGACCCATAGAAACTTGTGTTGCACCAAAGTTCATGCACCTGTTACACATATTTGTCTCTTTCCCGCAATGGGCTAGGTCTGCAATTATTACAAAGCCCAATCTGAGTCCAAAGTCCATAGTGCAATGCATATCGCAGTGATTGTGCCACCTGTGTACATAGTCCGAGGC	259	TCGTCGGCAGCGTCAGATGTGTATAAGAGACAGAGGTTGCCCACGATGTATAGTTTGACCCATAGAAACTTGTGTTGCACCAAAGTTCATGCACCTGTTACACATATTTGTCTCTTTCCCGCAATGGGCTAGGTCTGCAATTATTACAAAGCCCAATCTGAGTCCAAAGTCCATAGTGCAATGCATATCGCAGTGATTGTGCCACCTGTGTACATAGTCCGAGGCCTGTCTCTTATACACATCTCCGAGCCCACGAGAC	20211212_61436__944763__520::fsp__hepg2__1	paper_designed	5.12595	-0.365719
Nature_HepG2_025	Fig. 5	human_MPRA	human	HepG2	CODA_design			192	GTGAGTGACGGAGGACGGTGAATGTACAATACAGGTGCATCCGCTGGCCGTAACCCGACGAGCCACGTACCTGGCTATTGTTCGGAGGGTAGAGACTAATAAGGTCTTTACTCTTGGCAGAGTTAACCCGCTGGGCAATCACGTCATTCCATGCACCTGAGTCACTATCTGGTATTCCGTAGGGCGAAGGCG	259	TCGTCGGCAGCGTCAGATGTGTATAAGAGACAGGTGAGTGACGGAGGACGGTGAATGTACAATACAGGTGCATCCGCTGGCCGTAACCCGACGAGCCACGTACCTGGCTATTGTTCGGAGGGTAGAGACTAATAAGGTCTTTACTCTTGGCAGAGTTAACCCGCTGGGCAATCACGTCATTCCATGCACCTGAGTCACTATCTGGTATTCCGTAGGGCGAAGGCGCTGTCTCTTATACACATCTCCGAGCCCACGAGAC	20211212_52639__969454__1604::fsp__hepg2__5	paper_designed	3.32329	1.24186
Nature_HepG2_026	Fig. 5	human_MPRA	human	HepG2	CODA_design			192	GTCCCAGGCAACCAGGTTAATCATTAACCAGGTTACAGGTGCCAAGCGGATGAAGTGATGAGGAAGTACTCACAGGTTCTTTGAGGCCACCCCACAACGACAGGTGTTCTCGTTAATATCCGAGATACCTGTTATACACCTGTTATTCTGTGCTCTTACGCTTTGAACAGGTATCGTGGTTAATCATTAACT	259	TCGTCGGCAGCGTCAGATGTGTATAAGAGACAGGTCCCAGGCAACCAGGTTAATCATTAACCAGGTTACAGGTGCCAAGCGGATGAAGTGATGAGGAAGTACTCACAGGTTCTTTGAGGCCACCCCACAACGACAGGTGTTCTCGTTAATATCCGAGATACCTGTTATACACCTGTTATTCTGTGCTCTTACGCTTTGAACAGGTATCGTGGTTAATCATTAACTCTGTCTCTTATACACATCTCCGAGCCCACGAGAC	20211212_52639__969454__395::fsp__hepg2__0	paper_designed	9.07086	-1.35232
Nature_HepG2_027	Fig. 5	human_MPRA	human	HepG2	CODA_design			192	CGGGAGATGAATCACCTGTCGGACTTTGCCCCGGTCAGCAGGTACCATACATCTGCATCCCATCCCATGTACACCAATAGATGGTCCTTATACACCTCCTTTGAACTGGTTACACATTGACCGAGACTTTCGTAGTAAAACACCCATGGTAGCATGTAAGGTCTAACTTGGTACAGAGAATGACACAGATTT	259	TCGTCGGCAGCGTCAGATGTGTATAAGAGACAGCGGGAGATGAATCACCTGTCGGACTTTGCCCCGGTCAGCAGGTACCATACATCTGCATCCCATCCCATGTACACCAATAGATGGTCCTTATACACCTCCTTTGAACTGGTTACACATTGACCGAGACTTTCGTAGTAAAACACCCATGGTAGCATGTAAGGTCTAACTTGGTACAGAGAATGACACAGATTTCTGTCTCTTATACACATCTCCGAGCCCACGAGAC	20211207_112927__175796__114::sa__hepg2__0	paper_designed	4.04223	-0.856585
Nature_HepG2_028	Fig. 5	human_MPRA	human	HepG2	CODA_design			192	ACGTGATTTGGTTCACCTGTGCGCTACAGGTGCGCACTTGCCGAGTCACAGATGCGACTGTGATTGAAAAATCTTAGTCAATCATTAACCAAGGTCGGATTTGCCTTTTGAGTGGTGGTGACACAATCATCGCTAGGTTAGCCAGGGTACAAAGTCCGAAACAGGTGCAGTCAGTCAATGCCAGGTACCTGT	259	TCGTCGGCAGCGTCAGATGTGTATAAGAGACAGACGTGATTTGGTTCACCTGTGCGCTACAGGTGCGCACTTGCCGAGTCACAGATGCGACTGTGATTGAAAAATCTTAGTCAATCATTAACCAAGGTCGGATTTGCCTTTTGAGTGGTGGTGACACAATCATCGCTAGGTTAGCCAGGGTACAAAGTCCGAAACAGGTGCAGTCAGTCAATGCCAGGTACCTGTCTGTCTCTTATACACATCTCCGAGCCCACGAGAC	20211206_24503__33072627__287::al__hepg2__0	paper_designed	5.11403	-1.87757
Nature_HepG2_029	Fig. 5	human_MPRA	human	HepG2	CODA_design			192	CTGTCACAGGTGCATTTAGCCGAACCACCTGTGCGGTGTGGTAAATCACAGCACCCCACTCCGCACGCCCAATCTGAGCCGGCGTATAGCAGGGATTACCGAAGCACGAGGCACCTGAGACCTGCACAGCCTTGGTTAATCATTAACCAGATTCAACACCTGGCACTGCACAGGCACCGTAGACAGGTGCAA	259	TCGTCGGCAGCGTCAGATGTGTATAAGAGACAGCTGTCACAGGTGCATTTAGCCGAACCACCTGTGCGGTGTGGTAAATCACAGCACCCCACTCCGCACGCCCAATCTGAGCCGGCGTATAGCAGGGATTACCGAAGCACGAGGCACCTGAGACCTGCACAGCCTTGGTTAATCATTAACCAGATTCAACACCTGGCACTGCACAGGCACCGTAGACAGGTGCAACTGTCTCTTATACACATCTCCGAGCCCACGAGAC	20211212_12620__229779__1566::fsp__hepg2__0	paper_designed	6.76025	-1.45695
Nature_HepG2_030	Fig. 5	human_MPRA	human	HepG2	CODA_design			192	CCCTCACACATCTAAGATCTGACAGGCCTCCAATCAGTCAATCTCGAACTGTGATTCAGTGCAAGCTCAACCCAAACCCAAGGGTCAGAGTCCATTGCAACACATCTCCAAAGGTAACTAGCAATTGTTTACTTTGCCGAGGAATCCGGTCCAAAGTCCCATAACATGTCAACACACCTGTAATCCTAATGA	259	TCGTCGGCAGCGTCAGATGTGTATAAGAGACAGCCCTCACACATCTAAGATCTGACAGGCCTCCAATCAGTCAATCTCGAACTGTGATTCAGTGCAAGCTCAACCCAAACCCAAGGGTCAGAGTCCATTGCAACACATCTCCAAAGGTAACTAGCAATTGTTTACTTTGCCGAGGAATCCGGTCCAAAGTCCCATAACATGTCAACACACCTGTAATCCTAATGACTGTCTCTTATACACATCTCCGAGCCCACGAGAC	20211207_73549__261982__343::sa__hepg2__0	paper_designed	4.68102	-0.751377
Nature_HepG2_031	Fig. 5	human_MPRA	human	HepG2	CODA_design			192	GGGATCAATGATACCCTTGCTATAAGCGCGCGCACCAAATCACTGCAATTGTATCGTCAGTCGCGCAACATTTGGATGTCTTTGCATGGGGGTTAATCATTAACGCCTACGGTTTACCTGTGAGGGAATATACCCTATAGACATACAGGTTAATCATCAATCTCTGCCTGCTGCGGCTATGTGCCTATGTGT	259	TCGTCGGCAGCGTCAGATGTGTATAAGAGACAGGGGATCAATGATACCCTTGCTATAAGCGCGCGCACCAAATCACTGCAATTGTATCGTCAGTCGCGCAACATTTGGATGTCTTTGCATGGGGGTTAATCATTAACGCCTACGGTTTACCTGTGAGGGAATATACCCTATAGACATACAGGTTAATCATCAATCTCTGCCTGCTGCGGCTATGTGCCTATGTGTCTGTCTCTTATACACATCTCCGAGCCCACGAGAC	20211207_73549__261982__1781::sa__hepg2__0	paper_designed	5.76027	-0.850186
Nature_HepG2_032	Fig. 5	human_MPRA	human	HepG2	CODA_design			192	ACCACTAACCGGGATCCCCCAGCTCCGCTATTGATCTCTCTGCACAGATTTAGCGTATCACTCATATGCAGGTTATCTAAACAAAGGGCACAGTGTTCGTTCATATGTGTACTTTGAACCTATGATGCAATCATTGATCACCTGTCCTGATGCAGTGCCCGGGAATCTTGAGATGGACTTTGGTCCTTACCT	259	TCGTCGGCAGCGTCAGATGTGTATAAGAGACAGACCACTAACCGGGATCCCCCAGCTCCGCTATTGATCTCTCTGCACAGATTTAGCGTATCACTCATATGCAGGTTATCTAAACAAAGGGCACAGTGTTCGTTCATATGTGTACTTTGAACCTATGATGCAATCATTGATCACCTGTCCTGATGCAGTGCCCGGGAATCTTGAGATGGACTTTGGTCCTTACCTCTGTCTCTTATACACATCTCCGAGCCCACGAGAC	20211207_112927__175796__1272::sa__hepg2__0	paper_designed	5.8859	-0.715292
Nature_HepG2_033	Fig. 5	human_MPRA	human	HepG2	CODA_design			192	GCAGAGTATTGTTCGGTACATGGCAGATCCCAGCATCAATCGAGATAAGTTCGTCATACCCTGGCGTTTTGTTGGGGACTGGGCTCACGCTCCACTAACTGACCACCAGGACCTATTCACCTGTACATAACTGCCAGCTACCCTGGTTAATGTTTAACCCGAGAACATGCCGACGGTGTAGAGTCGTTGTGG	259	TCGTCGGCAGCGTCAGATGTGTATAAGAGACAGGCAGAGTATTGTTCGGTACATGGCAGATCCCAGCATCAATCGAGATAAGTTCGTCATACCCTGGCGTTTTGTTGGGGACTGGGCTCACGCTCCACTAACTGACCACCAGGACCTATTCACCTGTACATAACTGCCAGCTACCCTGGTTAATGTTTAACCCGAGAACATGCCGACGGTGTAGAGTCGTTGTGGCTGTCTCTTATACACATCTCCGAGCCCACGAGAC	20211212_52639__969454__1305::fsp__hepg2__4	paper_designed	5.38972	-0.258917
Nature_HepG2_034	Fig. 5	human_MPRA	human	HepG2	CODA_design			192	GTCTGAGCGTCGATCGAACTGTGGACTTTACCCCCAAATTCGGACCTATAGTGAGATAGAACCGTATATAAAATATACTCCATCAGGTGCTGCCAAGGCCAGTGGATGTTCACTTACGTCCGCTAGACCGGGCAAGTGACGCACAAGGTTATGTAATCTACAGGTAATCCATTGTGTAAGCCCTGTTACGCA	259	TCGTCGGCAGCGTCAGATGTGTATAAGAGACAGGTCTGAGCGTCGATCGAACTGTGGACTTTACCCCCAAATTCGGACCTATAGTGAGATAGAACCGTATATAAAATATACTCCATCAGGTGCTGCCAAGGCCAGTGGATGTTCACTTACGTCCGCTAGACCGGGCAAGTGACGCACAAGGTTATGTAATCTACAGGTAATCCATTGTGTAAGCCCTGTTACGCACTGTCTCTTATACACATCTCCGAGCCCACGAGAC	20211212_45907__313665__1359::fsp__hepg2__4	paper_designed	5.03913	0.444254
Nature_HepG2_035	Fig. 5	human_MPRA	human	HepG2	CODA_design			192	GTGCGGCATGCTGCTCTATGCCACTGAGCCGAGGTACCCGGTTAATCATTAACCAGGGCGTTGGTAGGACTGCTTAATCAGTAACCAGGGTGCGGCCCCACCTGGGCACCTACGTACCATACATTAGAGTTTGAGATACAAGTCAAGGTGCCGATAAATCACTGCCCGGCACTCACCATCGGACAGGTGCAA	259	TCGTCGGCAGCGTCAGATGTGTATAAGAGACAGGTGCGGCATGCTGCTCTATGCCACTGAGCCGAGGTACCCGGTTAATCATTAACCAGGGCGTTGGTAGGACTGCTTAATCAGTAACCAGGGTGCGGCCCCACCTGGGCACCTACGTACCATACATTAGAGTTTGAGATACAAGTCAAGGTGCCGATAAATCACTGCCCGGCACTCACCATCGGACAGGTGCAACTGTCTCTTATACACATCTCCGAGCCCACGAGAC	20211212_12620__229779__391::fsp__hepg2__0	paper_designed	7.5079	-1.11393
Nature_HepG2_036	Fig. 5	human_MPRA	human	HepG2	CODA_design			192	CGGGGCATCGATGGGTACCTTGGTTAATCATTAACCAGGTACCCGACAGGGACTGCCCGAAGAGTACAGCACGATAGTGTAAGGCGGTGTCCCCAGAAACAATGGGCCCATTGTGGTACAAGGAATATAATATGCACCATACAGGTACCTTTGGCGTCAAGTTACAGCAATGGGGATAGGTAGAACGCTCAG	259	TCGTCGGCAGCGTCAGATGTGTATAAGAGACAGCGGGGCATCGATGGGTACCTTGGTTAATCATTAACCAGGTACCCGACAGGGACTGCCCGAAGAGTACAGCACGATAGTGTAAGGCGGTGTCCCCAGAAACAATGGGCCCATTGTGGTACAAGGAATATAATATGCACCATACAGGTACCTTTGGCGTCAAGTTACAGCAATGGGGATAGGTAGAACGCTCAGCTGTCTCTTATACACATCTCCGAGCCCACGAGAC	20211212_52639__969454__559::fsp__hepg2__1	paper_designed	6.97102	-0.850913
Nature_HepG2_037	Fig. 5	human_MPRA	human	HepG2	CODA_design			192	TTGAACTCTTGTCGTGTTTGCATAGTTGACGAAGGTCATCAATCACAAATCAGGGTCTTTGATTTGGTATCATGCCAACCCAAGGTTCAATGCCCCAACCAAGAACCACTATCAATAGATACAGATTGGAGCGTCAAGTCGACCTTTGCACCTGCAAACAGGTGCAGGTGACTAGTGCCTGCAAACCACGGT	259	TCGTCGGCAGCGTCAGATGTGTATAAGAGACAGTTGAACTCTTGTCGTGTTTGCATAGTTGACGAAGGTCATCAATCACAAATCAGGGTCTTTGATTTGGTATCATGCCAACCCAAGGTTCAATGCCCCAACCAAGAACCACTATCAATAGATACAGATTGGAGCGTCAAGTCGACCTTTGCACCTGCAAACAGGTGCAGGTGACTAGTGCCTGCAAACCACGGTCTGTCTCTTATACACATCTCCGAGCCCACGAGAC	20211206_24503__33072627__3698::al__hepg2__0	paper_designed	4.22732	-1.61985
Nature_HepG2_038	Fig. 5	human_MPRA	human	HepG2	CODA_design			192	ACTCTATCGAGTACCTTCAAGGTTATCGTGCAACATCGAGTGTCAACACTGATTTCAAAGACAGTGTTAATCATTAACCCTACACAGGTGCAAAGTCCACGCAAGCACAGCCGTATACATAGTAGGCATAGCAATCATCATGAATCACTGCATGTTCGTGATTTTGCCTGCGCACCTGTAGATGTGGCAGTC	259	TCGTCGGCAGCGTCAGATGTGTATAAGAGACAGACTCTATCGAGTACCTTCAAGGTTATCGTGCAACATCGAGTGTCAACACTGATTTCAAAGACAGTGTTAATCATTAACCCTACACAGGTGCAAAGTCCACGCAAGCACAGCCGTATACATAGTAGGCATAGCAATCATCATGAATCACTGCATGTTCGTGATTTTGCCTGCGCACCTGTAGATGTGGCAGTCCTGTCTCTTATACACATCTCCGAGCCCACGAGAC	20211207_63610__124703__1019::sa__hepg2__0	paper_designed	5.51493	-1.01819
Nature_HepG2_039	Fig. 5	human_MPRA	human	HepG2	CODA_design			192	TGGACTTTGGACCGTGGTTAAGAACGTGAAGCATTGTTGCCACGTTTGTGAGCTACCCTAACATGCAATCACTAACTAGTGTTTGCACAGTCTATGTACACAATACCCGACTCTGAACTTTGGACCCTGGGCAAAGACAACCACTGGGTATACAATACACAGTGACATCCTTCATATCCGAGTAAAATAAGC	259	TCGTCGGCAGCGTCAGATGTGTATAAGAGACAGTGGACTTTGGACCGTGGTTAAGAACGTGAAGCATTGTTGCCACGTTTGTGAGCTACCCTAACATGCAATCACTAACTAGTGTTTGCACAGTCTATGTACACAATACCCGACTCTGAACTTTGGACCCTGGGCAAAGACAACCACTGGGTATACAATACACAGTGACATCCTTCATATCCGAGTAAAATAAGCCTGTCTCTTATACACATCTCCGAGCCCACGAGAC	20211212_52639__969454__7::fsp__hepg2__0	paper_designed	7.78664	-0.315691
Nature_HepG2_040	Fig. 5	human_MPRA	human	HepG2	CODA_design			192	GAAGTGGAAAGCACTGATTCATCACGCGCAAGGTGTGCTTGTGCGAGTGACCGGACGTGTTGAGTGACAAGTACCAGTTCAAAGGTCAAGGTCTAGTTACCTTTCGTTGATTAGTATTGACACGAATAATGAATGCGGACTTTGAACATGGGTTACCTGTCGGCGTAGGCCCCGATGTCAGTGCCAACCGCA	259	TCGTCGGCAGCGTCAGATGTGTATAAGAGACAGGAAGTGGAAAGCACTGATTCATCACGCGCAAGGTGTGCTTGTGCGAGTGACCGGACGTGTTGAGTGACAAGTACCAGTTCAAAGGTCAAGGTCTAGTTACCTTTCGTTGATTAGTATTGACACGAATAATGAATGCGGACTTTGAACATGGGTTACCTGTCGGCGTAGGCCCCGATGTCAGTGCCAACCGCACTGTCTCTTATACACATCTCCGAGCCCACGAGAC	20211207_85512__472183__648::sa__hepg2__0	paper_designed	4.73435	-0.725243
Nature_HepG2_041	Fig. 5	human_MPRA	human	HepG2	CODA_design			192	GTCATTAACAGGTACCTTTCCCGTTAACGTCATTGCACACCTGTTGGCGTGCAATGCCAAAATCACTGCCCTTCGCTGCTTTGATTTTCCTGCCCTAAAGCAAACAGAGAGGTCACAAAGTCCATTCCCTTGTTGACCTGTACAGGTGGCAAATTTCCTCTAACTGATGGAATGCCACCCAAACAAATATTT	259	TCGTCGGCAGCGTCAGATGTGTATAAGAGACAGGTCATTAACAGGTACCTTTCCCGTTAACGTCATTGCACACCTGTTGGCGTGCAATGCCAAAATCACTGCCCTTCGCTGCTTTGATTTTCCTGCCCTAAAGCAAACAGAGAGGTCACAAAGTCCATTCCCTTGTTGACCTGTACAGGTGGCAAATTTCCTCTAACTGATGGAATGCCACCCAAACAAATATTTCTGTCTCTTATACACATCTCCGAGCCCACGAGAC	20211206_24503__33072627__1224::al__hepg2__0	paper_designed	4.6685	-1.37685
Nature_HepG2_042	Fig. 5	human_MPRA	human	HepG2	CODA_design			192	GATGCCCCTTTGCAATGGGTACCCATGGTTAATCATTAACCACTTGGCATTGGAGTCATTGTTGGGTGCACAGATTGATCAAAGATTAACCTGCACTCCGACAGGGGTAACCAGGGATGCAGATAAGCGCATCGCGCAATCTGTGCAGGTGCATCTTACCCTTTACGCTCACCTGTCGCCGTCGAGGTAGTA	259	TCGTCGGCAGCGTCAGATGTGTATAAGAGACAGGATGCCCCTTTGCAATGGGTACCCATGGTTAATCATTAACCACTTGGCATTGGAGTCATTGTTGGGTGCACAGATTGATCAAAGATTAACCTGCACTCCGACAGGGGTAACCAGGGATGCAGATAAGCGCATCGCGCAATCTGTGCAGGTGCATCTTACCCTTTACGCTCACCTGTCGCCGTCGAGGTAGTACTGTCTCTTATACACATCTCCGAGCCCACGAGAC	20211206_24503__33072627__1901::al__hepg2__0	paper_designed	5.12825	-1.7961
Nature_HepG2_043	Fig. 5	human_MPRA	human	HepG2	CODA_design			192	CACTGCCAAGGTGATGAGGCACGGTAATCCTCGGGTCCCAAGGTCATCGCGATTTGCTTGTTTGCTCTTAGACAAATAAGGACTTTGGGACCAGTGAACACCATAGTCTAGCTCCCTCTCCACATGAGAACAGACTATGCCAACCATCTCGAGGAAGCGATGTCCCACGTGACTAATTAACTTATACTTGCA	259	TCGTCGGCAGCGTCAGATGTGTATAAGAGACAGCACTGCCAAGGTGATGAGGCACGGTAATCCTCGGGTCCCAAGGTCATCGCGATTTGCTTGTTTGCTCTTAGACAAATAAGGACTTTGGGACCAGTGAACACCATAGTCTAGCTCCCTCTCCACATGAGAACAGACTATGCCAACCATCTCGAGGAAGCGATGTCCCACGTGACTAATTAACTTATACTTGCACTGTCTCTTATACACATCTCCGAGCCCACGAGAC	20211212_61436__944763__1382::fsp__hepg2__4	paper_designed	3.40859	-0.244397
Nature_HepG2_044	Fig. 5	human_MPRA	human	HepG2	CODA_design			192	CACCTGTGTTGGTGCCCCAGAGGATGAGTCACGCTTCGCAGGCAGGTGCATGGCGCAAGGTGCACAAGGCGGATTACACCCCATAGGTCAAAGGTAACATCAATCTGTGGAATGCAATGCCGTGATTTAGGCAAATGGTCAAGGTTCGGTCAATGATTAACTCTTAGGGCAAATATTGAATGGGCACCTGAG	259	TCGTCGGCAGCGTCAGATGTGTATAAGAGACAGCACCTGTGTTGGTGCCCCAGAGGATGAGTCACGCTTCGCAGGCAGGTGCATGGCGCAAGGTGCACAAGGCGGATTACACCCCATAGGTCAAAGGTAACATCAATCTGTGGAATGCAATGCCGTGATTTAGGCAAATGGTCAAGGTTCGGTCAATGATTAACTCTTAGGGCAAATATTGAATGGGCACCTGAGCTGTCTCTTATACACATCTCCGAGCCCACGAGAC	20211206_24503__33072627__226::al__hepg2__0	paper_designed	6.70321	-1.69676
Nature_HepG2_045	Fig. 5	human_MPRA	human	HepG2	CODA_design			192	CCAGATTGTTTGCTTAGGAGGTGAGACCTTAAATTAGTAAGTCAAACGCGCCAAAGACCATGACTAAGGTGAGTGATCAAATATTGACTCATGAGTGTGCCCAAATCACAAACTGTCACTCACACATACCCTCAACAAGGGAGCCTTTGATGTGTAAACAGAGGGTTCAATTAAAGGGCACTCTCAACACCT	259	TCGTCGGCAGCGTCAGATGTGTATAAGAGACAGCCAGATTGTTTGCTTAGGAGGTGAGACCTTAAATTAGTAAGTCAAACGCGCCAAAGACCATGACTAAGGTGAGTGATCAAATATTGACTCATGAGTGTGCCCAAATCACAAACTGTCACTCACACATACCCTCAACAAGGGAGCCTTTGATGTGTAAACAGAGGGTTCAATTAAAGGGCACTCTCAACACCTCTGTCTCTTATACACATCTCCGAGCCCACGAGAC	20211207_100944__255626__719::sa__hepg2__0	paper_designed	5.76614	-0.638236
Nature_HepG2_046	Fig. 5	human_MPRA	human	HepG2	CODA_design			192	GCGATCGGACTGTTCAAGGGCAGTAACTCTCTTCCAGCACAGATTTATCTGTACCATGTGCACCTTGAGCTCTATCCCGCGACGAAGGTTAATCATTGTCAATGAATGCCATTGTCAACAGTCCACTAGATACACAATGGCATCTTTGTCCAGACCTTAAGCATACAGTCCGCACCTGTGCCTCGTCCAAAG	259	TCGTCGGCAGCGTCAGATGTGTATAAGAGACAGGCGATCGGACTGTTCAAGGGCAGTAACTCTCTTCCAGCACAGATTTATCTGTACCATGTGCACCTTGAGCTCTATCCCGCGACGAAGGTTAATCATTGTCAATGAATGCCATTGTCAACAGTCCACTAGATACACAATGGCATCTTTGTCCAGACCTTAAGCATACAGTCCGCACCTGTGCCTCGTCCAAAGCTGTCTCTTATACACATCTCCGAGCCCACGAGAC	20211207_63610__124703__1654::sa__hepg2__0	paper_designed	4.6233	-0.616143
Nature_HepG2_047	Fig. 5	human_MPRA	human	HepG2	CODA_design			192	GTCATGGTCGGGTGCCCTGTCTTGCCAGCCAAGGCAGGCGAGGTTAACAGGTGCACTAAATCACTGCCATGCCCTCCCCCTGGTTAATGATTAACCAGGTACGGCAAAGTCAACAAACTGTGATCTCTTGACTTTGTGCAATCTTGCGTAGTTCAAAGGTTTACTTGGGGTAATCCGGATGGGTACGCAATG	259	TCGTCGGCAGCGTCAGATGTGTATAAGAGACAGGTCATGGTCGGGTGCCCTGTCTTGCCAGCCAAGGCAGGCGAGGTTAACAGGTGCACTAAATCACTGCCATGCCCTCCCCCTGGTTAATGATTAACCAGGTACGGCAAAGTCAACAAACTGTGATCTCTTGACTTTGTGCAATCTTGCGTAGTTCAAAGGTTTACTTGGGGTAATCCGGATGGGTACGCAATGCTGTCTCTTATACACATCTCCGAGCCCACGAGAC	20211212_12620__229779__216::fsp__hepg2__0	paper_designed	9.68328	-0.758843
Nature_HepG2_048	Fig. 5	human_MPRA	human	HepG2	CODA_design			192	TTTCCCCTCCCTCGCTTGCTACTGATCACCACAGCCGACGCTCGATACACCTGTAGCCGAGACTCGTTAGCGATTAAGGGTAAAGGTACCGGGACAACATTTATAGAACACAAACACAAAGGGCTTTGTGTTCGATGTTTGATAGAGATCAAAGGTCCTTTGAAGACCGAAGCCGACCTTTGACCCTGGTAC	259	TCGTCGGCAGCGTCAGATGTGTATAAGAGACAGTTTCCCCTCCCTCGCTTGCTACTGATCACCACAGCCGACGCTCGATACACCTGTAGCCGAGACTCGTTAGCGATTAAGGGTAAAGGTACCGGGACAACATTTATAGAACACAAACACAAAGGGCTTTGTGTTCGATGTTTGATAGAGATCAAAGGTCCTTTGAAGACCGAAGCCGACCTTTGACCCTGGTACCTGTCTCTTATACACATCTCCGAGCCCACGAGAC	20211212_61436__944763__1056::fsp__hepg2__3	paper_designed	5.22464	-0.144306
Nature_HepG2_049	Fig. 5	human_MPRA	human	HepG2	CODA_design			192	CAGGTGCTAAGGAGAATCCTAGCAGCCACGGCGTGTGACTCCTTTCCCCTTGTACTGGTTCAAAGTCCACCTGCATTTATAGTACTCTTTGCGCGGTCCAAAATACAAACCTGGTTAATCATTAACCCAGATTGGTGTCCAAAACCCAAATACCGCCTAGGGTTGGGCCTGACCAATTGCATGCCACCCTGG	259	TCGTCGGCAGCGTCAGATGTGTATAAGAGACAGCAGGTGCTAAGGAGAATCCTAGCAGCCACGGCGTGTGACTCCTTTCCCCTTGTACTGGTTCAAAGTCCACCTGCATTTATAGTACTCTTTGCGCGGTCCAAAATACAAACCTGGTTAATCATTAACCCAGATTGGTGTCCAAAACCCAAATACCGCCTAGGGTTGGGCCTGACCAATTGCATGCCACCCTGGCTGTCTCTTATACACATCTCCGAGCCCACGAGAC	20211212_45907__313665__493::fsp__hepg2__0	paper_designed	7.79465	-0.679903
Nature_HepG2_050	Fig. 5	human_MPRA	human	HepG2	CODA_design			192	CATGCCGCAGGGCGTCCTAGGCCCAGACACACGAGGCACGTAATCTAGGGTTCCGGCACCCCTAACAAGCAGGTAGATCTGTGGTTAGATGTGAGCCAACTCGTTGCTCAAGATCAAAGGGGCCATTGTCGGCTGCGACCATCGCCGGTTCAAAGGTCAATCACAGCCCTGACCTTTGATCTCTACCGTGCC	259	TCGTCGGCAGCGTCAGATGTGTATAAGAGACAGCATGCCGCAGGGCGTCCTAGGCCCAGACACACGAGGCACGTAATCTAGGGTTCCGGCACCCCTAACAAGCAGGTAGATCTGTGGTTAGATGTGAGCCAACTCGTTGCTCAAGATCAAAGGGGCCATTGTCGGCTGCGACCATCGCCGGTTCAAAGGTCAATCACAGCCCTGACCTTTGATCTCTACCGTGCCCTGTCTCTTATACACATCTCCGAGCCCACGAGAC	20211212_45907__313665__1132::fsp__hepg2__3	paper_designed	7.11679	-0.199346
Nature_HepG2_051	Fig. 5	human_MPRA	human	HepG2	CODA_design			192	TGCAGCCCAGGGACAAATCCCAGGTGATGTTTGCTTAGGTAAACAAGGTCAACACAACGGGACCTTTGAACCAGTTCATAGATTTGAGACTACTAGGTAAACAATCAGTGTTTGATGGACAAGGGTACAAAGGTGCATTGTGCGATCCCGACGCATCAACTACATGGTACCAAGTGCTTGCTTCCAGGTAGT	259	TCGTCGGCAGCGTCAGATGTGTATAAGAGACAGTGCAGCCCAGGGACAAATCCCAGGTGATGTTTGCTTAGGTAAACAAGGTCAACACAACGGGACCTTTGAACCAGTTCATAGATTTGAGACTACTAGGTAAACAATCAGTGTTTGATGGACAAGGGTACAAAGGTGCATTGTGCGATCCCGACGCATCAACTACATGGTACCAAGTGCTTGCTTCCAGGTAGTCTGTCTCTTATACACATCTCCGAGCCCACGAGAC	20211212_55149__346635__880::fsp__hepg2__2	paper_designed	8.26939	-0.197023
Nature_HepG2_052	Fig. 5	human_MPRA	human	HepG2	CODA_design			192	TGACTCATTTTTGTACTGAGCACATAGATACAGGGTGGACTTTGGACCGTTAGCAGCTACAGGGTGGCCTTGAGCTCTGATTTCATTACCTTGACCCGTTACAAGTGCCTCATCCCGCCCAGGTGTGTTTCGGTCTGGGGAATGCAAGCTAGGTGTCTTTACACCTGTACAGAGGGATGACCCAGACTTGGC	259	TCGTCGGCAGCGTCAGATGTGTATAAGAGACAGTGACTCATTTTTGTACTGAGCACATAGATACAGGGTGGACTTTGGACCGTTAGCAGCTACAGGGTGGCCTTGAGCTCTGATTTCATTACCTTGACCCGTTACAAGTGCCTCATCCCGCCCAGGTGTGTTTCGGTCTGGGGAATGCAAGCTAGGTGTCTTTACACCTGTACAGAGGGATGACCCAGACTTGGCCTGTCTCTTATACACATCTCCGAGCCCACGAGAC	20211207_112927__175796__691::sa__hepg2__0	paper_designed	5.92665	-0.458917
Nature_HepG2_053	Fig. 5	human_MPRA	human	HepG2	CODA_design			192	CCGGCGCAACCCATCAGTGCACCTGCAACTGAACCTTGGACTCGACGGGCCCCGAACCTCGGTAAATCATTAACTCTTTGTCCTGTTCACAAGAACGTCAACAGATACCAGTCAAATCAATCAGAGCATTGCAAAGGCTTAGACCTGTCACTGGAAATGCCACCTGTGCCGGGTTATCGAGCTACCCGGGGC	259	TCGTCGGCAGCGTCAGATGTGTATAAGAGACAGCCGGCGCAACCCATCAGTGCACCTGCAACTGAACCTTGGACTCGACGGGCCCCGAACCTCGGTAAATCATTAACTCTTTGTCCTGTTCACAAGAACGTCAACAGATACCAGTCAAATCAATCAGAGCATTGCAAAGGCTTAGACCTGTCACTGGAAATGCCACCTGTGCCGGGTTATCGAGCTACCCGGGGCCTGTCTCTTATACACATCTCCGAGCCCACGAGAC	20211207_73549__261982__956::sa__hepg2__0	paper_designed	5.9339	-0.987271
Nature_HepG2_054	Fig. 5	human_MPRA	human	HepG2	CODA_design			192	GCAGAATACCAATGCACTACCAGGCTCCCGCAGGTTGCGCCTTCTATATCTCCGAAGGTCGGAACACTGAGCATGGACTTTGGACTTTATTGATTCCATGAGGTTACAGGCCACAACATATGGTAGCGTTAGGGTCCAAAGTCCAGACGCTCGTGGTATCACCTGTTAATCACTAATCCCAATCTGGAGGCA	259	TCGTCGGCAGCGTCAGATGTGTATAAGAGACAGGCAGAATACCAATGCACTACCAGGCTCCCGCAGGTTGCGCCTTCTATATCTCCGAAGGTCGGAACACTGAGCATGGACTTTGGACTTTATTGATTCCATGAGGTTACAGGCCACAACATATGGTAGCGTTAGGGTCCAAAGTCCAGACGCTCGTGGTATCACCTGTTAATCACTAATCCCAATCTGGAGGCACTGTCTCTTATACACATCTCCGAGCCCACGAGAC	20211207_85512__472183__1330::sa__hepg2__0	paper_designed	5.92691	-0.796811
Nature_HepG2_055	Fig. 5	human_MPRA	human	HepG2	CODA_design			192	GCCTTATCCGAGCAAATACACCTGTGCACAGGTTAATGATTAACCTTTGGCTCAGCAAAGGCTAGTGAAGTGATTGATTACGTATGATAGCTAGCAAAGAACAAAGCACACCTAAATCTGTTCCCTCCACTACATTGTGGCTATAGACCAGCTTTGAGTGGTGCACCGAGAGACGGAACCATGGACAGGTGG	259	TCGTCGGCAGCGTCAGATGTGTATAAGAGACAGGCCTTATCCGAGCAAATACACCTGTGCACAGGTTAATGATTAACCTTTGGCTCAGCAAAGGCTAGTGAAGTGATTGATTACGTATGATAGCTAGCAAAGAACAAAGCACACCTAAATCTGTTCCCTCCACTACATTGTGGCTATAGACCAGCTTTGAGTGGTGCACCGAGAGACGGAACCATGGACAGGTGGCTGTCTCTTATACACATCTCCGAGCCCACGAGAC	20211207_73549__261982__1070::sa__hepg2__0	paper_designed	5.44047	-0.893465
Nature_HepG2_056	Fig. 5	human_MPRA	human	HepG2	CODA_design			192	CAGGTGCCAGGTGCACCCGTACCCATGACCCGGCGGACCTTGCTTGGGTGTAAACAGCAGAATTGTTGTCGAAGCCGCGGGGTCCCTGTTTCAATGTACCATGTGCGCTATGACACCCCGCAGCTGGTTAATCATTAACCAGGACACCGGTGCCAAAACGCCTTTGTGGATTGAATGGGTAGTTAGTTAGGG	259	TCGTCGGCAGCGTCAGATGTGTATAAGAGACAGCAGGTGCCAGGTGCACCCGTACCCATGACCCGGCGGACCTTGCTTGGGTGTAAACAGCAGAATTGTTGTCGAAGCCGCGGGGTCCCTGTTTCAATGTACCATGTGCGCTATGACACCCCGCAGCTGGTTAATCATTAACCAGGACACCGGTGCCAAAACGCCTTTGTGGATTGAATGGGTAGTTAGTTAGGGCTGTCTCTTATACACATCTCCGAGCCCACGAGAC	20211212_12620__229779__1831::fsp__hepg2__0	paper_designed	6.82756	-0.566263
Nature_HepG2_057	Fig. 5	human_MPRA	human	HepG2	CODA_design			192	AAGTTCACCTGCTTGGCTCAGGTAAATATTTTTGCTATCGAGGAAATCAAACCCTGTGATTACTCATATCTGGCCCCAAGTCAAACACAAACACGACCTTATGTCCCAAAGCCAAAGACCGACTCAACGATAAATCACGGCCAGTAGGAAGGGTGATATTGACACACCTGTGCTCGATGACCTTGTTCCTTT	259	TCGTCGGCAGCGTCAGATGTGTATAAGAGACAGAAGTTCACCTGCTTGGCTCAGGTAAATATTTTTGCTATCGAGGAAATCAAACCCTGTGATTACTCATATCTGGCCCCAAGTCAAACACAAACACGACCTTATGTCCCAAAGCCAAAGACCGACTCAACGATAAATCACGGCCAGTAGGAAGGGTGATATTGACACACCTGTGCTCGATGACCTTGTTCCTTTCTGTCTCTTATACACATCTCCGAGCCCACGAGAC	20211207_85512__472183__1233::sa__hepg2__0	paper_designed	4.48273	-0.919733
Nature_HepG2_058	Fig. 5	human_MPRA	human	HepG2	CODA_design			192	ATCTGTGCTGCGCACCTTGCACTCTAGTGGTACCGCCCTCTGCAATGTGTACCCTGGTTAATGATTAACCAAGATGCCCACCCTGTAGGATGCTTTGCATTAGACGACATAACAAATGTCAATTGTCCTTGCACAATACCAGTCCACAATAGTCCCTATGGTCCATTAGTCTTACCCTAAATCTCAGGCAGG	259	TCGTCGGCAGCGTCAGATGTGTATAAGAGACAGATCTGTGCTGCGCACCTTGCACTCTAGTGGTACCGCCCTCTGCAATGTGTACCCTGGTTAATGATTAACCAAGATGCCCACCCTGTAGGATGCTTTGCATTAGACGACATAACAAATGTCAATTGTCCTTGCACAATACCAGTCCACAATAGTCCCTATGGTCCATTAGTCTTACCCTAAATCTCAGGCAGGCTGTCTCTTATACACATCTCCGAGCCCACGAGAC	20211206_24503__33072627__518::al__hepg2__0	paper_designed	6.05971	-1.41276
Nature_HepG2_059	Fig. 5	human_MPRA	human	HepG2	CODA_design			192	CCGACGCCAAAACGAAGAGCAGGTGTATCTCGTGACATTTCTCACTCCGGCTAGGCATACTGTTAGCTTGGGTCTCCCGGTAATGTATGGCCGGTCCCATGGGTCACACTGTAGGCAATTTGCGTCTCAGGCCCTCAATTGTACTTTAGTCCTAGTTACAGTTTAACCTGAGCGCCGAACTCCGGCCCAGGC	259	TCGTCGGCAGCGTCAGATGTGTATAAGAGACAGCCGACGCCAAAACGAAGAGCAGGTGTATCTCGTGACATTTCTCACTCCGGCTAGGCATACTGTTAGCTTGGGTCTCCCGGTAATGTATGGCCGGTCCCATGGGTCACACTGTAGGCAATTTGCGTCTCAGGCCCTCAATTGTACTTTAGTCCTAGTTACAGTTTAACCTGAGCGCCGAACTCCGGCCCAGGCCTGTCTCTTATACACATCTCCGAGCCCACGAGAC	20211212_55149__346635__1656::fsp__hepg2__5	paper_designed	4.96039	-0.135746
Nature_HepG2_060	Fig. 5	human_MPRA	human	HepG2	CODA_design			192	CAGGAGCGAGAGGTGGCCACAGCCAAGCGCCATACCCCTAAACTGTTATCCCACCCCAGGTTTTCTAGTTAATCATTAACCAGGGTACCCAAATCTCAGGTATGAACTCCGATTGTAGTTAATCATTAACCAGGTACCCATACACATACTTTGGTACCAATGGAGTAGGGTTGGCTGCCCAGGTAAGTTAGC	259	TCGTCGGCAGCGTCAGATGTGTATAAGAGACAGCAGGAGCGAGAGGTGGCCACAGCCAAGCGCCATACCCCTAAACTGTTATCCCACCCCAGGTTTTCTAGTTAATCATTAACCAGGGTACCCAAATCTCAGGTATGAACTCCGATTGTAGTTAATCATTAACCAGGTACCCATACACATACTTTGGTACCAATGGAGTAGGGTTGGCTGCCCAGGTAAGTTAGCCTGTCTCTTATACACATCTCCGAGCCCACGAGAC	20211212_61436__944763__72::fsp__hepg2__0	paper_designed	9.67621	-0.821034
Nature_HepG2_061	Fig. 5	human_MPRA	human	HepG2	CODA_design			192	TGTTTTCCGGGTATACATTGCGTCGAGGCCGCTGGTTGACTGTGAACTAGGTACTCACAACTTTCACCTAGGGGGCCCAGGCTGAGGCATATAATAACGGCTTTGTATACATAATCCCGCTTCCTACGCTCTATGTACACAAGGTTAGGTAAACATTATCTAGCGCCCAAGACTTGTCCAGAATAAGCAAGG	259	TCGTCGGCAGCGTCAGATGTGTATAAGAGACAGTGTTTTCCGGGTATACATTGCGTCGAGGCCGCTGGTTGACTGTGAACTAGGTACTCACAACTTTCACCTAGGGGGCCCAGGCTGAGGCATATAATAACGGCTTTGTATACATAATCCCGCTTCCTACGCTCTATGTACACAAGGTTAGGTAAACATTATCTAGCGCCCAAGACTTGTCCAGAATAAGCAAGGCTGTCTCTTATACACATCTCCGAGCCCACGAGAC	20211212_52639__969454__934::fsp__hepg2__2	paper_designed	5.87413	0.275298
Nature_HepG2_062	Fig. 5	human_MPRA	human	HepG2	CODA_design			192	TTGCACCTGTTGCGCGCAGAAATTGCCAAATCACGGCGATGGTGATCCTTAGTGATTGCGGATTACTAAGCCCGCAATCACTGCTTGTCTAATCAAAAATACTATGCGACCTTATCTCCGTCCCTCGAACTAGACATCAATAGAACCCAAGGTAAATAGTAACCTATGCACAGGTGCATTAGTTAATTATTA	259	TCGTCGGCAGCGTCAGATGTGTATAAGAGACAGTTGCACCTGTTGCGCGCAGAAATTGCCAAATCACGGCGATGGTGATCCTTAGTGATTGCGGATTACTAAGCCCGCAATCACTGCTTGTCTAATCAAAAATACTATGCGACCTTATCTCCGTCCCTCGAACTAGACATCAATAGAACCCAAGGTAAATAGTAACCTATGCACAGGTGCATTAGTTAATTATTACTGTCTCTTATACACATCTCCGAGCCCACGAGAC	20211207_85512__472183__1557::sa__hepg2__0	paper_designed	4.81085	-1.48451
Nature_HepG2_063	Fig. 5	human_MPRA	human	HepG2	CODA_design			192	GCAGCCGCAATATGAGTCCGGACTGCCGCTTAACGCAGTATTGCCCGGTCGTAGGTAGAGTGCTGCAGGTGTACCCAGTTTTGACACAGGACATACCAGACACGTTGATCCACGGTCGTAGGGTAAAGTTCAAACAAACAAGGCATGTGACCTTGAATTCAAGGTCCGCTCGGATTGATAACCGGGGGCCAG	259	TCGTCGGCAGCGTCAGATGTGTATAAGAGACAGGCAGCCGCAATATGAGTCCGGACTGCCGCTTAACGCAGTATTGCCCGGTCGTAGGTAGAGTGCTGCAGGTGTACCCAGTTTTGACACAGGACATACCAGACACGTTGATCCACGGTCGTAGGGTAAAGTTCAAACAAACAAGGCATGTGACCTTGAATTCAAGGTCCGCTCGGATTGATAACCGGGGGCCAGCTGTCTCTTATACACATCTCCGAGCCCACGAGAC	20211212_55149__346635__1615::fsp__hepg2__5	paper_designed	4.12853	0.0279082
Nature_HepG2_064	Fig. 5	human_MPRA	human	HepG2	CODA_design			192	TTTCTCCTAAATTCGACATATCGTTGAGTGTTGGTGTGGCAAAACGTAGAAGCTTCGGTCCCAGACTGGTACCCAGGTTAATGATTAACACAATCGGCCCAGGGCAAACAATGCGACATCACACAAAAAGAGCCCTTTGTTAAACCTTTTAGGACTACCTGCTCAGGGCAAGGTGCACCTTGACCCCTATGT	259	TCGTCGGCAGCGTCAGATGTGTATAAGAGACAGTTTCTCCTAAATTCGACATATCGTTGAGTGTTGGTGTGGCAAAACGTAGAAGCTTCGGTCCCAGACTGGTACCCAGGTTAATGATTAACACAATCGGCCCAGGGCAAACAATGCGACATCACACAAAAAGAGCCCTTTGTTAAACCTTTTAGGACTACCTGCTCAGGGCAAGGTGCACCTTGACCCCTATGTCTGTCTCTTATACACATCTCCGAGCCCACGAGAC	20211212_12620__229779__1936::fsp__hepg2__0	paper_designed	6.88246	-0.385784
Nature_HepG2_065	Fig. 5	human_MPRA	human	HepG2	CODA_design			192	GTACGATACTACCTGTATCAGGTCCAAAGTCCATACAGGTGTTTTCCGCAGGCATGAGTCAATCTGTATTTGCACACATACCTATGTCCTTATCGAGGTCAAGGTCATGACACCTGTCACAATCTGTGCTGCCCCCGACGGGGGTCAAAGGTCGCGATCACCTGTTTGCACAGATTTATGCACTGATTGCCT	259	TCGTCGGCAGCGTCAGATGTGTATAAGAGACAGGTACGATACTACCTGTATCAGGTCCAAAGTCCATACAGGTGTTTTCCGCAGGCATGAGTCAATCTGTATTTGCACACATACCTATGTCCTTATCGAGGTCAAGGTCATGACACCTGTCACAATCTGTGCTGCCCCCGACGGGGGTCAAAGGTCGCGATCACCTGTTTGCACAGATTTATGCACTGATTGCCTCTGTCTCTTATACACATCTCCGAGCCCACGAGAC	20211206_24503__33072627__3918::al__hepg2__0	paper_designed	3.98487	-1.80327
Nature_HepG2_066	Fig. 5	human_MPRA	human	HepG2	CODA_design			192	GCGCTGCAATCTGTGATTCATGAAGACCAAAGTCCATTGTAGCGAGGGAACACAGGTAAGAGTACAAAGTCCAGCTTCAATAGCCCGTTATCTATGCTCGTGGCTGTCACTGCAAGTTAAGCCCATATACCTGTGTGCCCAGCGGGTTACCGCTCGTTGCTTATAACATCTGTGATGGTTAGACTATGCCAG	259	TCGTCGGCAGCGTCAGATGTGTATAAGAGACAGGCGCTGCAATCTGTGATTCATGAAGACCAAAGTCCATTGTAGCGAGGGAACACAGGTAAGAGTACAAAGTCCAGCTTCAATAGCCCGTTATCTATGCTCGTGGCTGTCACTGCAAGTTAAGCCCATATACCTGTGTGCCCAGCGGGTTACCGCTCGTTGCTTATAACATCTGTGATGGTTAGACTATGCCAGCTGTCTCTTATACACATCTCCGAGCCCACGAGAC	20211207_112927__175796__1537::sa__hepg2__0	paper_designed	5.12526	-0.770035
Nature_HepG2_067	Fig. 5	human_MPRA	human	HepG2	CODA_design			192	ACTTATCTGCTTTCATACAGATTACCACCGTGTTGAGCTTTTGGTTGTATAATCAAAGCGCATCACTACACCAAGATCAAAGGGCCTTTGTCCTATCAATTGATTGATGAAGCAGCTTGTTCCCTCGAAAAAAATTAACAGACGTGGCAACCAGTGCAGGCGCCACTAACCAGGTAATTACACAGGTATGTG	259	TCGTCGGCAGCGTCAGATGTGTATAAGAGACAGACTTATCTGCTTTCATACAGATTACCACCGTGTTGAGCTTTTGGTTGTATAATCAAAGCGCATCACTACACCAAGATCAAAGGGCCTTTGTCCTATCAATTGATTGATGAAGCAGCTTGTTCCCTCGAAAAAAATTAACAGACGTGGCAACCAGTGCAGGCGCCACTAACCAGGTAATTACACAGGTATGTGCTGTCTCTTATACACATCTCCGAGCCCACGAGAC	20211212_55149__346635__971::fsp__hepg2__2	paper_designed	4.24822	-0.316456
Nature_HepG2_068	Fig. 5	human_MPRA	human	HepG2	CODA_design			192	ATTGAACGCCTCTTCACACCAGGTCAAACAGATTCAATGTTTGCTCCCGGATCTGGCAGTCAGGCATGAGATTCACTCCTAGTTAAATATTTACAAAGGTCTCTTTACACAAGGTTATGTATCCATTAGCTCAGTAGGTTTCCGGTCCGTTGTTTACCCCTATGCCCATCGCGGCCTTGCAGTGTGTTCTGT	259	TCGTCGGCAGCGTCAGATGTGTATAAGAGACAGATTGAACGCCTCTTCACACCAGGTCAAACAGATTCAATGTTTGCTCCCGGATCTGGCAGTCAGGCATGAGATTCACTCCTAGTTAAATATTTACAAAGGTCTCTTTACACAAGGTTATGTATCCATTAGCTCAGTAGGTTTCCGGTCCGTTGTTTACCCCTATGCCCATCGCGGCCTTGCAGTGTGTTCTGTCTGTCTCTTATACACATCTCCGAGCCCACGAGAC	20211212_61436__944763__976::fsp__hepg2__2	paper_designed	5.91856	0.118034
Nature_HepG2_069	Fig. 5	human_MPRA	human	HepG2	CODA_design			192	GTTCAATATCCTGGCCAACATAACCCAATCCTGCAGGTTCAAAGTCCATCCTAGCGAAGGTCACAGATTTGAGGCAATCTCATATGCAGAGTTATGACATCACTGGGCTCTTTGATCTCTATGACATTCACCTGTATGCCTGGTATTGCCCAATGACTCAACAGGTGCTACTACCTGTCAAAAATCACAGCA	259	TCGTCGGCAGCGTCAGATGTGTATAAGAGACAGGTTCAATATCCTGGCCAACATAACCCAATCCTGCAGGTTCAAAGTCCATCCTAGCGAAGGTCACAGATTTGAGGCAATCTCATATGCAGAGTTATGACATCACTGGGCTCTTTGATCTCTATGACATTCACCTGTATGCCTGGTATTGCCCAATGACTCAACAGGTGCTACTACCTGTCAAAAATCACAGCACTGTCTCTTATACACATCTCCGAGCCCACGAGAC	20211206_24503__33072627__2569::al__hepg2__0	paper_designed	4.28128	-1.46852
Nature_HepG2_070	Fig. 5	human_MPRA	human	HepG2	CODA_design			192	GCCAACGGTTATTCAATCACTGTTACACACTCCGGACCCCGACCTCTAATCTGGATTAATGATTAACTACCCAATGCTCAAATCAAAGTCTGTGTTGACCTACTATCTTTGCATGACCTTGGGTCACCTGCAGCAATCAAAACTCATTGACTAGGTGATGCAGGTGTATCACCTGTCAATAGCACCTGTACC	259	TCGTCGGCAGCGTCAGATGTGTATAAGAGACAGGCCAACGGTTATTCAATCACTGTTACACACTCCGGACCCCGACCTCTAATCTGGATTAATGATTAACTACCCAATGCTCAAATCAAAGTCTGTGTTGACCTACTATCTTTGCATGACCTTGGGTCACCTGCAGCAATCAAAACTCATTGACTAGGTGATGCAGGTGTATCACCTGTCAATAGCACCTGTACCCTGTCTCTTATACACATCTCCGAGCCCACGAGAC	20211206_24503__33072627__1237::al__hepg2__0	paper_designed	4.70931	-1.90621
Nature_HepG2_071	Fig. 5	human_MPRA	human	HepG2	CODA_design			192	TTATAGGTTCGATGGACCGTTCTAGTGCGGCTAATAATTGATGACACCTGAGCGGTTCTCCCGCCCATATACTAGTTGCATAACTGGCACCGCGACTGACTCTAAACTAGTTAATGATTAACAGAGGTGATGCCAACGTGACAAAATTGGTCCTGTTGGTTCGCAATGTCTAGGAAACTCGTTCCATTGGCA	259	TCGTCGGCAGCGTCAGATGTGTATAAGAGACAGTTATAGGTTCGATGGACCGTTCTAGTGCGGCTAATAATTGATGACACCTGAGCGGTTCTCCCGCCCATATACTAGTTGCATAACTGGCACCGCGACTGACTCTAAACTAGTTAATGATTAACAGAGGTGATGCCAACGTGACAAAATTGGTCCTGTTGGTTCGCAATGTCTAGGAAACTCGTTCCATTGGCACTGTCTCTTATACACATCTCCGAGCCCACGAGAC	20211207_73549__261982__1597::sa__hepg2__0	paper_designed	5.19932	-0.560993
Nature_HepG2_072	Fig. 5	human_MPRA	human	HepG2	CODA_design			192	TCGAGTGCCAGCGGCAGGTGCATCACATAATGCTACCTGCAATCACTATTCCGTACACATAGGGCTAGGTTGGTTAATGATTAACCAGTCCAAAGGTCGTACCCCCTACACAATTGGCAGCATTCCTACCTTACATAATGATGCCAGGTATGTAGTAGGTGGCATAATGCCAGGTCGATGCCCAGGTTCTCA	259	TCGTCGGCAGCGTCAGATGTGTATAAGAGACAGTCGAGTGCCAGCGGCAGGTGCATCACATAATGCTACCTGCAATCACTATTCCGTACACATAGGGCTAGGTTGGTTAATGATTAACCAGTCCAAAGGTCGTACCCCCTACACAATTGGCAGCATTCCTACCTTACATAATGATGCCAGGTATGTAGTAGGTGGCATAATGCCAGGTCGATGCCCAGGTTCTCACTGTCTCTTATACACATCTCCGAGCCCACGAGAC	20211206_24503__33072627__420::al__hepg2__0	paper_designed	4.04517	-1.50511
Nature_HepG2_073	Fig. 5	human_MPRA	human	HepG2	CODA_design			192	CAGGGTCCAAAGTCCAGTGGAGGGGCTAAGGGACGGCTTGCTCGCGTGTGAGGGGCAGCTAGCCTGGTTAATCATGAACCGGGGTCCCCAATCCCAAAACAGGTCTGCCAAGTCCTGGTGAGCAATTAGGTTAATCATTTCCAAGGTTAGGGTACCCATACCACTGTATGACAACCAATTTTGGTGCCCTGG	259	TCGTCGGCAGCGTCAGATGTGTATAAGAGACAGCAGGGTCCAAAGTCCAGTGGAGGGGCTAAGGGACGGCTTGCTCGCGTGTGAGGGGCAGCTAGCCTGGTTAATCATGAACCGGGGTCCCCAATCCCAAAACAGGTCTGCCAAGTCCTGGTGAGCAATTAGGTTAATCATTTCCAAGGTTAGGGTACCCATACCACTGTATGACAACCAATTTTGGTGCCCTGGCTGTCTCTTATACACATCTCCGAGCCCACGAGAC	20211212_52639__969454__280::fsp__hepg2__0	paper_designed	6.00912	-0.69513
Nature_HepG2_074	Fig. 5	human_MPRA	human	HepG2	CODA_design			192	GCCCGGTACGGGAACAGCACTTGCACTTTGAACTTTGGACCAATGGAGCTTGGACTTCGTCCCTTAGCTATACTCCAAAGTTCACTGGCGGGCTTTGTACCTAACTGGCACCCCCAGGATCGTCGGGCTCCCTCACAAAACCTCTTGCTAGACTCTAAGTAAACCAGGGCATTAATGGGTACAAAGTCCAAA	259	TCGTCGGCAGCGTCAGATGTGTATAAGAGACAGGCCCGGTACGGGAACAGCACTTGCACTTTGAACTTTGGACCAATGGAGCTTGGACTTCGTCCCTTAGCTATACTCCAAAGTTCACTGGCGGGCTTTGTACCTAACTGGCACCCCCAGGATCGTCGGGCTCCCTCACAAAACCTCTTGCTAGACTCTAAGTAAACCAGGGCATTAATGGGTACAAAGTCCAAACTGTCTCTTATACACATCTCCGAGCCCACGAGAC	20211212_52639__969454__4::fsp__hepg2__0	paper_designed	6.27177	-0.279181
Nature_HepG2_075	Fig. 5	human_MPRA	human	HepG2	CODA_design			192	TTGCGCAGGTAGGTACCTATGGGCAAAGTTCACCTGATAGTTACGCACGATATCCCGATGCCTCTAGCGATTCCCCCTGGGGAATCCTTGGTGAAAGTCCACTTAAACATTAACTGGTCAACCTACACCAAGGTTGGGTTAAGTCTTAGACAATCATTAACCCTGCTTAAATTTACATGGGTTGCGAAAATC	259	TCGTCGGCAGCGTCAGATGTGTATAAGAGACAGTTGCGCAGGTAGGTACCTATGGGCAAAGTTCACCTGATAGTTACGCACGATATCCCGATGCCTCTAGCGATTCCCCCTGGGGAATCCTTGGTGAAAGTCCACTTAAACATTAACTGGTCAACCTACACCAAGGTTGGGTTAAGTCTTAGACAATCATTAACCCTGCTTAAATTTACATGGGTTGCGAAAATCCTGTCTCTTATACACATCTCCGAGCCCACGAGAC	20211207_73549__261982__603::sa__hepg2__0	paper_designed	4.9302	-0.794997
Nature_HepG2_076	Fig. 5	human_MPRA	human	HepG2	CODA_design			192	TTGAGGTCATGCATTGCTGCGCCGAGACTCCACGTCTCCGGTCAATGATTAACCAAGGTCGATTTATTCGCGATGCGGGTCCAGGGTCTGTTCTACATAGGTACCCCCAACGTTGGACAAGTTAGCGCCCACAGGTGCACGTTGATCTCTACCTTAGTTAATCATTACCCAAAGGGTTATGCACAGGTGAAT	259	TCGTCGGCAGCGTCAGATGTGTATAAGAGACAGTTGAGGTCATGCATTGCTGCGCCGAGACTCCACGTCTCCGGTCAATGATTAACCAAGGTCGATTTATTCGCGATGCGGGTCCAGGGTCTGTTCTACATAGGTACCCCCAACGTTGGACAAGTTAGCGCCCACAGGTGCACGTTGATCTCTACCTTAGTTAATCATTACCCAAAGGGTTATGCACAGGTGAATCTGTCTCTTATACACATCTCCGAGCCCACGAGAC	20211212_61436__944763__161::fsp__hepg2__0	paper_designed	6.92538	-0.987759
Nature_HepG2_077	Fig. 5	human_MPRA	human	HepG2	CODA_design			192	CACCTGCCCGTCCGTCAATCATCGAATGGGGCACCGGTCCAAAGTCCGCTAGGCACACCTGTTGCACTATGCCCCTAGCCATTTGTGGTGCCCGGATCCATCCCCCAATAGGTACCCTTTACATCCTAGCACTAGTTAATCATTAACCGATGTGCAGGTGAGCAGGTATCTTGCAATCTGAACAAATCTGTG	259	TCGTCGGCAGCGTCAGATGTGTATAAGAGACAGCACCTGCCCGTCCGTCAATCATCGAATGGGGCACCGGTCCAAAGTCCGCTAGGCACACCTGTTGCACTATGCCCCTAGCCATTTGTGGTGCCCGGATCCATCCCCCAATAGGTACCCTTTACATCCTAGCACTAGTTAATCATTAACCGATGTGCAGGTGAGCAGGTATCTTGCAATCTGAACAAATCTGTGCTGTCTCTTATACACATCTCCGAGCCCACGAGAC	20211206_24503__33072627__2450::al__hepg2__0	paper_designed	6.135	-1.65754
Nature_HepG2_078	Fig. 5	human_MPRA	human	HepG2	CODA_design			192	TGGCTTTTAATCAGGACTACACGCCAGTACTGCCCTCGCTCCCCGGTATACGAAGCGTGACTCCTATGCGTGCGCATCGGAATGGGGTCCACGAGGCTCGAGTGGTGCTCTGACCCCATAAGCCTGTGTGTGAACAGTTAGGTTAGTCAACAAAGTCCATGATTACGTGACCTTGACCTGTACGGTAATAGT	259	TCGTCGGCAGCGTCAGATGTGTATAAGAGACAGTGGCTTTTAATCAGGACTACACGCCAGTACTGCCCTCGCTCCCCGGTATACGAAGCGTGACTCCTATGCGTGCGCATCGGAATGGGGTCCACGAGGCTCGAGTGGTGCTCTGACCCCATAAGCCTGTGTGTGAACAGTTAGGTTAGTCAACAAAGTCCATGATTACGTGACCTTGACCTGTACGGTAATAGTCTGTCTCTTATACACATCTCCGAGCCCACGAGAC	20211212_45907__313665__1274::fsp__hepg2__4	paper_designed	4.37893	-0.111851
Nature_HepG2_079	Fig. 5	human_MPRA	human	HepG2	CODA_design			192	TTGTAGAACGCGGCAATCAGATTGCTTTCTTACTAACAGTCCCGAAGGTCACTGTTGCCAATTGGAATAACAAGTAAGCTGTGAGTCCTTGATGTCCAAAGTCCAAGGTCAATATTTACCCTGTGAGGACACCGGGCATCCATGTAACAGAAACGGTGGGCGCTACCCAATACCCTGGTCTTAGGTGGTTAT	259	TCGTCGGCAGCGTCAGATGTGTATAAGAGACAGTTGTAGAACGCGGCAATCAGATTGCTTTCTTACTAACAGTCCCGAAGGTCACTGTTGCCAATTGGAATAACAAGTAAGCTGTGAGTCCTTGATGTCCAAAGTCCAAGGTCAATATTTACCCTGTGAGGACACCGGGCATCCATGTAACAGAAACGGTGGGCGCTACCCAATACCCTGGTCTTAGGTGGTTATCTGTCTCTTATACACATCTCCGAGCCCACGAGAC	20211207_100944__255626__1261::sa__hepg2__0	paper_designed	5.68735	-0.623865
Nature_HepG2_080	Fig. 5	human_MPRA	human	HepG2	CODA_design			192	AAGGTCGCTTTGATGAGTCTGTGATTCACTCGACGGTTCAAAGTCCAGTGCTGAGATTTCATGTGACCGCCCCTGCCGTGAATGCTCTGACCCTCTGTATAGATAAGGTTAGGTAGTACCAATACTACACACCTGTGCACACCGTTAACATACCTGTGCAGGTGATTGGCATTGGTCCCATTGATGGTTAAT	259	TCGTCGGCAGCGTCAGATGTGTATAAGAGACAGAAGGTCGCTTTGATGAGTCTGTGATTCACTCGACGGTTCAAAGTCCAGTGCTGAGATTTCATGTGACCGCCCCTGCCGTGAATGCTCTGACCCTCTGTATAGATAAGGTTAGGTAGTACCAATACTACACACCTGTGCACACCGTTAACATACCTGTGCAGGTGATTGGCATTGGTCCCATTGATGGTTAATCTGTCTCTTATACACATCTCCGAGCCCACGAGAC	20211206_24503__33072627__1188::al__hepg2__0	paper_designed	4.97179	-1.51894
Nature_HepG2_081	Fig. 5	human_MPRA	human	HepG2	CODA_design			192	CTGGGACGCCTGCGGCAGATTCCATATCCAGTGGACCGAAGCTCTCAGTTCTACCGATTACATGGTCTTCACACAGGTTAATCATTAACCATGGTGCCTCGTGAGCTTGGCATACAAGCACAGGTAGGTTAATAATTAACTAACGTTCACGGAAACCGTAACCGGAGCACCGAATAAGGTTTATCGTGCCAC	259	TCGTCGGCAGCGTCAGATGTGTATAAGAGACAGCTGGGACGCCTGCGGCAGATTCCATATCCAGTGGACCGAAGCTCTCAGTTCTACCGATTACATGGTCTTCACACAGGTTAATCATTAACCATGGTGCCTCGTGAGCTTGGCATACAAGCACAGGTAGGTTAATAATTAACTAACGTTCACGGAAACCGTAACCGGAGCACCGAATAAGGTTTATCGTGCCACCTGTCTCTTATACACATCTCCGAGCCCACGAGAC	20211212_52639__969454__587::fsp__hepg2__1	paper_designed	9.91619	-0.607824
Nature_HepG2_082	Fig. 5	human_MPRA	human	HepG2	CODA_design			192	GTGCAAAGTCCACGCAGCAAAATGTTTGCTCAACAAACAAACCGTGTACTGTTTGCTATAGTTTGGACTTTGAACCGTGGCGCCAAATCCCAAATATTCTGTGTGTGTGTCCATGGTCCCATATACAGCCGGTTGAGATATTTTACGGACCCAATGTTACCCAACACAGGTGCATCGGTGCTACGCCAACGC	259	TCGTCGGCAGCGTCAGATGTGTATAAGAGACAGGTGCAAAGTCCACGCAGCAAAATGTTTGCTCAACAAACAAACCGTGTACTGTTTGCTATAGTTTGGACTTTGAACCGTGGCGCCAAATCCCAAATATTCTGTGTGTGTGTCCATGGTCCCATATACAGCCGGTTGAGATATTTTACGGACCCAATGTTACCCAACACAGGTGCATCGGTGCTACGCCAACGCCTGTCTCTTATACACATCTCCGAGCCCACGAGAC	20211212_12620__229779__1203::fsp__hepg2__0	paper_designed	6.63468	-0.274644
Nature_HepG2_083	Fig. 5	human_MPRA	human	HepG2	CODA_design			192	CCAGGGGACGGTTTCATCCACTCTTTTCCTGGTACCCTGGTAAATCATTAACGAGGGCACGCGGCGAGTCTCCTTACCCTCCGCCGAATGGGATTAATCCTTAAAAAAAGTGCCCTTTGTCCACCGTTCAATGGACCCAAGAGTACGTAGGTAATACAATCGAATGTCTATGGTACCAATGGTCCAAAGTCC	259	TCGTCGGCAGCGTCAGATGTGTATAAGAGACAGCCAGGGGACGGTTTCATCCACTCTTTTCCTGGTACCCTGGTAAATCATTAACGAGGGCACGCGGCGAGTCTCCTTACCCTCCGCCGAATGGGATTAATCCTTAAAAAAAGTGCCCTTTGTCCACCGTTCAATGGACCCAAGAGTACGTAGGTAATACAATCGAATGTCTATGGTACCAATGGTCCAAAGTCCCTGTCTCTTATACACATCTCCGAGCCCACGAGAC	20211212_12620__229779__291::fsp__hepg2__0	paper_designed	6.11278	-0.653146
Nature_HepG2_084	Fig. 5	human_MPRA	human	HepG2	CODA_design			192	CCAGGATACAGAGGGTCCGGATTCAAGTGGTGGTTGGCCGCCGCAGGTCCTTTGCGGAGTACGTACCTTTTTATGACATGCGAGAGCAAGGTGAATCATTAACCAACAAATCAATAATTACCTTTGATCAATGCTGTGATTACTGAACCCAGTGTACAACATTTGTGAGGCCTCGTACCCTGGTTAATAATT	259	TCGTCGGCAGCGTCAGATGTGTATAAGAGACAGCCAGGATACAGAGGGTCCGGATTCAAGTGGTGGTTGGCCGCCGCAGGTCCTTTGCGGAGTACGTACCTTTTTATGACATGCGAGAGCAAGGTGAATCATTAACCAACAAATCAATAATTACCTTTGATCAATGCTGTGATTACTGAACCCAGTGTACAACATTTGTGAGGCCTCGTACCCTGGTTAATAATTCTGTCTCTTATACACATCTCCGAGCCCACGAGAC	20211212_12620__229779__334::fsp__hepg2__0	paper_designed	7.45654	-0.432166
Nature_HepG2_085	Fig. 5	human_MPRA	human	HepG2	CODA_design			192	GTCTGGTCCAAAGTCCACGTGTGGTAACCTTCGCTCCACAACCCAGTTAGTTTCAAAGCAACCTTTGACCTACTGAATCACTGCTAATCATTAACCAAATCTACTTACTCTTCAATCACTCAAGTTTAACCACTAGGCATAGGTCCCAGGTGGTTCACCTGAACACACCTATCCACACTGCCCTTATAACAC	259	TCGTCGGCAGCGTCAGATGTGTATAAGAGACAGGTCTGGTCCAAAGTCCACGTGTGGTAACCTTCGCTCCACAACCCAGTTAGTTTCAAAGCAACCTTTGACCTACTGAATCACTGCTAATCATTAACCAAATCTACTTACTCTTCAATCACTCAAGTTTAACCACTAGGCATAGGTCCCAGGTGGTTCACCTGAACACACCTATCCACACTGCCCTTATAACACCTGTCTCTTATACACATCTCCGAGCCCACGAGAC	20211207_73549__261982__1025::sa__hepg2__0	paper_designed	5.20066	-1.2573
Nature_HepG2_086	Fig. 5	human_MPRA	human	HepG2	CODA_design			192	CTTTGAACTCCGAAACACCTGTGATTTCATGGGGGCAAAGTCCGTTCAAACAGAATATCGCCACTATGCAAGGCCCTTACTGATAGAGGTCTACCGGCATGGTACAAAGTCCAAGTTCTCATAGTGTCAGGAAGGCACACAGAGCTGTTTTGATGCCCTACCAAGCGTCCCCTTGGTCCAAAACGATGGGCC	259	TCGTCGGCAGCGTCAGATGTGTATAAGAGACAGCTTTGAACTCCGAAACACCTGTGATTTCATGGGGGCAAAGTCCGTTCAAACAGAATATCGCCACTATGCAAGGCCCTTACTGATAGAGGTCTACCGGCATGGTACAAAGTCCAAGTTCTCATAGTGTCAGGAAGGCACACAGAGCTGTTTTGATGCCCTACCAAGCGTCCCCTTGGTCCAAAACGATGGGCCCTGTCTCTTATACACATCTCCGAGCCCACGAGAC	20211207_73549__261982__1593::sa__hepg2__0	paper_designed	5.78434	-0.603312
Nature_HepG2_087	Fig. 5	human_MPRA	human	HepG2	CODA_design			192	ACGGCATCCTTGGACATAGTCCACCTCACTAGTTACCTGATTTCCCACCTGCGCAAATATTGATTTTGGCGCAGCTCTACGGATTGTGGACTTTGGACATTGGCCATTGATCCCCTACACCATGGGTTTAAAGTTCACTCACATAAGATCAATAAGCCCCTGGGTAAATACCCTGCTCTAATAATTGTTCCC	259	TCGTCGGCAGCGTCAGATGTGTATAAGAGACAGACGGCATCCTTGGACATAGTCCACCTCACTAGTTACCTGATTTCCCACCTGCGCAAATATTGATTTTGGCGCAGCTCTACGGATTGTGGACTTTGGACATTGGCCATTGATCCCCTACACCATGGGTTTAAAGTTCACTCACATAAGATCAATAAGCCCCTGGGTAAATACCCTGCTCTAATAATTGTTCCCCTGTCTCTTATACACATCTCCGAGCCCACGAGAC	20211212_61436__944763__713::fsp__hepg2__1	paper_designed	7.51227	-0.546705
Nature_HepG2_088	Fig. 5	human_MPRA	human	HepG2	CODA_design			192	CCGATTCGAAGGGTTCAACGGGCTCCCTGCTGTGCGCAGAGCCGAGGTTGCTGCGCTTAATGTGTCCTAATGCACCTGTTCTCTTGAATCTACACGCCACCTGTAATCTATGGTAAACAGGAGGAAGTGAGCTTTGGGTCCATAGGTTGCAACAAAAAACAAAGGGGCCCTTTGATCGCGGAGTGCCAAGGT	259	TCGTCGGCAGCGTCAGATGTGTATAAGAGACAGCCGATTCGAAGGGTTCAACGGGCTCCCTGCTGTGCGCAGAGCCGAGGTTGCTGCGCTTAATGTGTCCTAATGCACCTGTTCTCTTGAATCTACACGCCACCTGTAATCTATGGTAAACAGGAGGAAGTGAGCTTTGGGTCCATAGGTTGCAACAAAAAACAAAGGGGCCCTTTGATCGCGGAGTGCCAAGGTCTGTCTCTTATACACATCTCCGAGCCCACGAGAC	20211212_55149__346635__1170::fsp__hepg2__3	paper_designed	5.00246	-0.46573
Nature_HepG2_089	Fig. 5	human_MPRA	human	HepG2	CODA_design			192	AGACATTTAAGTCAGCTGTTAGCTACAGCAAGATATTCAATCACGGCCTCTCATTATCAGTGATAAAATGGACTTTGGACTTTGGACCCTGTACTACGCATATCGCCTGAGAAGATTCAGGTGAGCAAACAGTAACCAGTCCCCTTGACGAGAAAAGTCAATGGACAGGTGCAAAGTCCACTTTGTACCGTG	259	TCGTCGGCAGCGTCAGATGTGTATAAGAGACAGAGACATTTAAGTCAGCTGTTAGCTACAGCAAGATATTCAATCACGGCCTCTCATTATCAGTGATAAAATGGACTTTGGACTTTGGACCCTGTACTACGCATATCGCCTGAGAAGATTCAGGTGAGCAAACAGTAACCAGTCCCCTTGACGAGAAAAGTCAATGGACAGGTGCAAAGTCCACTTTGTACCGTGCTGTCTCTTATACACATCTCCGAGCCCACGAGAC	20211212_12620__229779__1990::fsp__hepg2__0	paper_designed	8.22003	-0.628545
Nature_HepG2_090	Fig. 5	human_MPRA	human	HepG2	CODA_design			192	CAAGGAGCAGGCGACATGGTTCGAGTAGTGGACCAGGGTCCAAAGTCCACTAAGTTTAGGGGGTTCATGAGGCACCAGCCAATCCAGGGGTCCAGGGGTGCAGAGTCCACATTTCAGAACGCTTTCAAAGTATAAGGAATCAACGTCAATTTCATGTCAGAATGGGCACCTTGCCCTGGTTAATCATTAACT	259	TCGTCGGCAGCGTCAGATGTGTATAAGAGACAGCAAGGAGCAGGCGACATGGTTCGAGTAGTGGACCAGGGTCCAAAGTCCACTAAGTTTAGGGGGTTCATGAGGCACCAGCCAATCCAGGGGTCCAGGGGTGCAGAGTCCACATTTCAGAACGCTTTCAAAGTATAAGGAATCAACGTCAATTTCATGTCAGAATGGGCACCTTGCCCTGGTTAATCATTAACTCTGTCTCTTATACACATCTCCGAGCCCACGAGAC	20211212_61436__944763__20::fsp__hepg2__0	paper_designed	8.82507	-0.409552
Nature_HepG2_091	Fig. 5	human_MPRA	human	HepG2	CODA_design			192	CTTTGTACCCAGGTACAGGTGCACCGAGGGGGGTGAAATGACGGTAGCGCTGTATACCCTGGTTAATCATTAACCAGGTACCCGCCGTCGGCTTCTGCCTCCAGCAGCGTTCCCAATCGATCTTACACCTGTACAACTATAGATACCTAATTGCGGGGTGGTAGTGTCCAAAGTCCACTTTGTACCCGACGG	259	TCGTCGGCAGCGTCAGATGTGTATAAGAGACAGCTTTGTACCCAGGTACAGGTGCACCGAGGGGGGTGAAATGACGGTAGCGCTGTATACCCTGGTTAATCATTAACCAGGTACCCGCCGTCGGCTTCTGCCTCCAGCAGCGTTCCCAATCGATCTTACACCTGTACAACTATAGATACCTAATTGCGGGGTGGTAGTGTCCAAAGTCCACTTTGTACCCGACGGCTGTCTCTTATACACATCTCCGAGCCCACGAGAC	20211212_12620__229779__1584::fsp__hepg2__0	paper_designed	9.42604	-0.620942
Nature_HepG2_092	Fig. 5	human_MPRA	human	HepG2	CODA_design			192	AAGTCCGAGCGGCCTAATGAAATGTTTGCTCAGGTGCGTAACCATCCCCGCAGAGTCTCCGGCGAAATCCACACGCGGTGGTAGCAATTCAAGGTGCTCAGGCTACTCTAAGGCTGCATAGGATTCCAAGTTTTCAACAAAGGGTAACACAATGGACCCATTGTGTACCTTGCCTACGAGGCTAAGCAAATA	259	TCGTCGGCAGCGTCAGATGTGTATAAGAGACAGAAGTCCGAGCGGCCTAATGAAATGTTTGCTCAGGTGCGTAACCATCCCCGCAGAGTCTCCGGCGAAATCCACACGCGGTGGTAGCAATTCAAGGTGCTCAGGCTACTCTAAGGCTGCATAGGATTCCAAGTTTTCAACAAAGGGTAACACAATGGACCCATTGTGTACCTTGCCTACGAGGCTAAGCAAATACTGTCTCTTATACACATCTCCGAGCCCACGAGAC	20211212_45907__313665__940::fsp__hepg2__2	paper_designed	6.5641	-0.1791
Nature_HepG2_093	Fig. 5	human_MPRA	human	HepG2	CODA_design			192	TGCTCAATCTGGGCCCGTGATTCTGGCGTCCTGGAGCTGATCGGCAGGTGAGTAATTAGCAAAAGCTAATCATTAACCCCTCAACACCATCTAACAACTCGGGATGGTGGTCATTGTGCATCAGACATGGTTGCGCGTCAATCAATTGAGGTAAGCTAATAGTTAACTATCATCAAATTGGCATAAGGTGGC	259	TCGTCGGCAGCGTCAGATGTGTATAAGAGACAGTGCTCAATCTGGGCCCGTGATTCTGGCGTCCTGGAGCTGATCGGCAGGTGAGTAATTAGCAAAAGCTAATCATTAACCCCTCAACACCATCTAACAACTCGGGATGGTGGTCATTGTGCATCAGACATGGTTGCGCGTCAATCAATTGAGGTAAGCTAATAGTTAACTATCATCAAATTGGCATAAGGTGGCCTGTCTCTTATACACATCTCCGAGCCCACGAGAC	20211207_112927__175796__54::sa__hepg2__0	paper_designed	4.20977	-0.740802
Nature_HepG2_094	Fig. 5	human_MPRA	human	HepG2	CODA_design			192	TCGTGCATGCCAAAGGATCAAATGGCCCGTCGTACCCGCGAGGCGCGCTACTTTGCCCTGGTTAATCATAAACCTTTGTACCACCTGCCATCCACAACATTATGCAGAGTCCAAAGTCCATGGAGCATTGGGAGTGGGTGCGAATGTGAAACTGTTCAAAGGGCAAGCAGGGAGTAAGGTGCCCTTTGTACC	259	TCGTCGGCAGCGTCAGATGTGTATAAGAGACAGTCGTGCATGCCAAAGGATCAAATGGCCCGTCGTACCCGCGAGGCGCGCTACTTTGCCCTGGTTAATCATAAACCTTTGTACCACCTGCCATCCACAACATTATGCAGAGTCCAAAGTCCATGGAGCATTGGGAGTGGGTGCGAATGTGAAACTGTTCAAAGGGCAAGCAGGGAGTAAGGTGCCCTTTGTACCCTGTCTCTTATACACATCTCCGAGCCCACGAGAC	20211212_12620__229779__1618::fsp__hepg2__0	paper_designed	7.53723	-0.436543
Nature_HepG2_095	Fig. 5	human_MPRA	human	HepG2	CODA_design			192	CACGCGTACGGTGCCCCCACACTCGCCGCGCCCACATCTCAGGACAGGTGCATCCCGGTTACCAGTATAGCCGAGATAATGGGTCTCCCTGCCAGTTTTTATGACCTTGACCCCTGATGATGAATCAGTTCAATCCACAGGTATGTAAACACCGGATCAAAGGTCGGTTGTTACACAACAGCTCTACTTAGT	259	TCGTCGGCAGCGTCAGATGTGTATAAGAGACAGCACGCGTACGGTGCCCCCACACTCGCCGCGCCCACATCTCAGGACAGGTGCATCCCGGTTACCAGTATAGCCGAGATAATGGGTCTCCCTGCCAGTTTTTATGACCTTGACCCCTGATGATGAATCAGTTCAATCCACAGGTATGTAAACACCGGATCAAAGGTCGGTTGTTACACAACAGCTCTACTTAGTCTGTCTCTTATACACATCTCCGAGCCCACGAGAC	20211212_45907__313665__1160::fsp__hepg2__3	paper_designed	6.38322	-0.527274
Nature_HepG2_096	Fig. 5	human_MPRA	human	HepG2	CODA_design			192	ATGATTAACCGAAGCGGTGATTGCATGTAGCGGTTCAAGGTCATACCTGTCATACATAACTACCTGATGCACCTGTACAGGTGGTATAAACATTACCTGGCCCATATTTACTCACCTCATACATACCTATCAGTTTAGAGCATCATCAATTGCACCTGCATGAGATTAGACTTTGGACCCGGGGCGCATTAT	259	TCGTCGGCAGCGTCAGATGTGTATAAGAGACAGATGATTAACCGAAGCGGTGATTGCATGTAGCGGTTCAAGGTCATACCTGTCATACATAACTACCTGATGCACCTGTACAGGTGGTATAAACATTACCTGGCCCATATTTACTCACCTCATACATACCTATCAGTTTAGAGCATCATCAATTGCACCTGCATGAGATTAGACTTTGGACCCGGGGCGCATTATCTGTCTCTTATACACATCTCCGAGCCCACGAGAC	20211206_24503__33072627__2007::al__hepg2__0	paper_designed	4.9814	-1.73217
Nature_HepG2_097	Fig. 5	human_MPRA	human	HepG2	CODA_design			192	GGACATAAGCACCTGCGTCGTCTCCACAATCGCTTCATTTGAGAAACAGGTTAGACACCGGTTAATCATTAATCAATCACAGCCATCGTCATCAAGTCATTACATTTTGACATCAAATCACAAATATTTGCTCAGGTGACTCACATTACAAGCCAGGTGTTGAATCACCTGAGCTCTGCTTAGTGGACCAAG	259	TCGTCGGCAGCGTCAGATGTGTATAAGAGACAGGGACATAAGCACCTGCGTCGTCTCCACAATCGCTTCATTTGAGAAACAGGTTAGACACCGGTTAATCATTAATCAATCACAGCCATCGTCATCAAGTCATTACATTTTGACATCAAATCACAAATATTTGCTCAGGTGACTCACATTACAAGCCAGGTGTTGAATCACCTGAGCTCTGCTTAGTGGACCAAGCTGTCTCTTATACACATCTCCGAGCCCACGAGAC	20211207_100944__255626__1737::sa__hepg2__0	paper_designed	4.53195	-1.0449
Nature_HepG2_098	Fig. 5	human_MPRA	human	HepG2	CODA_design			192	CTATAATGTACAGTCTTAACTCAGGATCATCGCTTCAGCCTCGGAATTCCACATCCCGGGCACAACCTCAGAATCGAACGGTCTGGGTTCACCAGTCGACACAGATAGGGTTCTAAGTCATGGTCCACGTACACATCTGTTATGTAACGGTAGTCAATCACCGGTCACGGTCAAACGGTGACTCACCTGTAT	259	TCGTCGGCAGCGTCAGATGTGTATAAGAGACAGCTATAATGTACAGTCTTAACTCAGGATCATCGCTTCAGCCTCGGAATTCCACATCCCGGGCACAACCTCAGAATCGAACGGTCTGGGTTCACCAGTCGACACAGATAGGGTTCTAAGTCATGGTCCACGTACACATCTGTTATGTAACGGTAGTCAATCACCGGTCACGGTCAAACGGTGACTCACCTGTATCTGTCTCTTATACACATCTCCGAGCCCACGAGAC	20211212_52639__969454__1503::fsp__hepg2__5	paper_designed	5.36003	0.346136
Nature_HepG2_099	Fig. 5	human_MPRA	human	HepG2	CODA_design			192	CGTTACCTGCACCTGCCGTCTATGACCAGTGCGGATTAGTTACACCTGTCAATGGATGTGACACTGTGCAGGTGCAGGTGTCCCTGTTTGCTCAAGGTTACATAACCAAGCCCTTATGCAAACAAAGGGTCTAATTGTGTACATAAACTAGTGATTGACCTTTGACCCCTACCGTGATTTGTACTGCCGTGA	259	TCGTCGGCAGCGTCAGATGTGTATAAGAGACAGCGTTACCTGCACCTGCCGTCTATGACCAGTGCGGATTAGTTACACCTGTCAATGGATGTGACACTGTGCAGGTGCAGGTGTCCCTGTTTGCTCAAGGTTACATAACCAAGCCCTTATGCAAACAAAGGGTCTAATTGTGTACATAAACTAGTGATTGACCTTTGACCCCTACCGTGATTTGTACTGCCGTGACTGTCTCTTATACACATCTCCGAGCCCACGAGAC	20211206_24503__33072627__1271::al__hepg2__0	paper_designed	4.80909	-1.51761
Nature_HepG2_100	Fig. 5	human_MPRA	human	HepG2	CODA_design			192	GTGGCTTATGTAACGGCTAGGCTGAACAAGGATCAAAGGTCGCATTGTGTCAGTATTCAATCAGGGCATGTGTACACAAGGATTCTTTGATCTGTGGTCTTGCATGTCGCACGGCGGTTATGTAAGGCATTAGCAATAAAACTATACATCTAGGTCAAAATGACAAATCTTGCGGAACTGCGCGCATAAGCA	259	TCGTCGGCAGCGTCAGATGTGTATAAGAGACAGGTGGCTTATGTAACGGCTAGGCTGAACAAGGATCAAAGGTCGCATTGTGTCAGTATTCAATCAGGGCATGTGTACACAAGGATTCTTTGATCTGTGGTCTTGCATGTCGCACGGCGGTTATGTAAGGCATTAGCAATAAAACTATACATCTAGGTCAAAATGACAAATCTTGCGGAACTGCGCGCATAAGCACTGTCTCTTATACACATCTCCGAGCCCACGAGAC	20211212_61436__944763__782::fsp__hepg2__2	paper_designed	6.92839	-0.234854
Nature_HepG2_101	Fig. 5	human_MPRA	human	HepG2	CODA_design			192	CTCAAAGTTCACCGTGGTGCCAAGTCTAGTTAATCATTGACTAAGTCCGTGCAACACTGCCTAACCATCGGTATGTGCCACAAAACTCTGGTCATAATGTCGGCATTTAAGCGCTTCACTGGTTCAAAGTGCACCTGTTGTGCACTTTGGACCGAGGCCGCTTTGATGGCACTGCCTATGCCAATGCGAAAA	259	TCGTCGGCAGCGTCAGATGTGTATAAGAGACAGCTCAAAGTTCACCGTGGTGCCAAGTCTAGTTAATCATTGACTAAGTCCGTGCAACACTGCCTAACCATCGGTATGTGCCACAAAACTCTGGTCATAATGTCGGCATTTAAGCGCTTCACTGGTTCAAAGTGCACCTGTTGTGCACTTTGGACCGAGGCCGCTTTGATGGCACTGCCTATGCCAATGCGAAAACTGTCTCTTATACACATCTCCGAGCCCACGAGAC	20211212_12620__229779__1792::fsp__hepg2__0	paper_designed	9.43382	-0.567347
Nature_HepG2_102	Fig. 5	human_MPRA	human	HepG2	CODA_design			192	GCGGCCCAGGTGCGCGGGAACTTTCTGCAATGTGTACCCAGGTTAATAATTAATGAGGACCCGGGCAAATATCGACAGCAATATCTATCGATAAGCTTTTACGCATATAGCCCTCACAGGAGGTCCCAAGGTCCAAGGTCCAGGGGTACTCACACAATGCCAATGTTAGCGCATGGTGCCCTGGTTAATGAT	259	TCGTCGGCAGCGTCAGATGTGTATAAGAGACAGGCGGCCCAGGTGCGCGGGAACTTTCTGCAATGTGTACCCAGGTTAATAATTAATGAGGACCCGGGCAAATATCGACAGCAATATCTATCGATAAGCTTTTACGCATATAGCCCTCACAGGAGGTCCCAAGGTCCAAGGTCCAGGGGTACTCACACAATGCCAATGTTAGCGCATGGTGCCCTGGTTAATGATCTGTCTCTTATACACATCTCCGAGCCCACGAGAC	20211212_12620__229779__783::fsp__hepg2__0	paper_designed	8.24445	-0.580009
Nature_HepG2_103	Fig. 5	human_MPRA	human	HepG2	CODA_design			192	CACTGGTCCGGGTGGTGAGCCGTGGGTGCTCACTGATGAGAGGATTATATTTTGCTGGGTCCCATTGAACTGTGGGCCAAGGTAAATATTTACCTAGCACCCGGGCAGATACAGCCGGACCCGGGTACAATGCTTACATAACCTGTGCACCTGTACTTATCGTAGGTTACACAATCACGGCATTGATCTGGG	259	TCGTCGGCAGCGTCAGATGTGTATAAGAGACAGCACTGGTCCGGGTGGTGAGCCGTGGGTGCTCACTGATGAGAGGATTATATTTTGCTGGGTCCCATTGAACTGTGGGCCAAGGTAAATATTTACCTAGCACCCGGGCAGATACAGCCGGACCCGGGTACAATGCTTACATAACCTGTGCACCTGTACTTATCGTAGGTTACACAATCACGGCATTGATCTGGGCTGTCTCTTATACACATCTCCGAGCCCACGAGAC	20211212_61436__944763__992::fsp__hepg2__2	paper_designed	6.67962	-0.189624
Nature_HepG2_104	Fig. 5	human_MPRA	human	HepG2	CODA_design			192	CTGGTTAATCATTAACCAAGGTAAACACAGATTGGGCAATCACTGCCTCCGACAGGTAAGCCTCACTATTAGTTACGTGGATTCAAGATTGTTTGCATTACCAAAGTACAGGTGTACCCTCGTGTTATTTTCCGTTGCCCTCGAGCGGAGGCATCGTGCAAACAGGTGTTGATGAGTGCACTGGTACCTTGG	259	TCGTCGGCAGCGTCAGATGTGTATAAGAGACAGCTGGTTAATCATTAACCAAGGTAAACACAGATTGGGCAATCACTGCCTCCGACAGGTAAGCCTCACTATTAGTTACGTGGATTCAAGATTGTTTGCATTACCAAAGTACAGGTGTACCCTCGTGTTATTTTCCGTTGCCCTCGAGCGGAGGCATCGTGCAAACAGGTGTTGATGAGTGCACTGGTACCTTGGCTGTCTCTTATACACATCTCCGAGCCCACGAGAC	20211212_52639__969454__562::fsp__hepg2__1	paper_designed	8.76331	-0.886617
Nature_HepG2_105	Fig. 5	human_MPRA	human	HepG2	CODA_design			192	ACAGCAGGCGCCAGAGACTGACTTCGAACCGGGCTTCCTAGCTAGAAAGGCACCGTCAAATTTCTGTAATCGACACCGGGGCCATTCTCACGGTGACAGGGACCCAGAACAAAGGGTCCTTTGTTTGTTCTAGTGAGTACACGACCTTTTGCCCTCATTCGGTTACCGACCAACTGGGCTAGGCTGTATAGT	259	TCGTCGGCAGCGTCAGATGTGTATAAGAGACAGACAGCAGGCGCCAGAGACTGACTTCGAACCGGGCTTCCTAGCTAGAAAGGCACCGTCAAATTTCTGTAATCGACACCGGGGCCATTCTCACGGTGACAGGGACCCAGAACAAAGGGTCCTTTGTTTGTTCTAGTGAGTACACGACCTTTTGCCCTCATTCGGTTACCGACCAACTGGGCTAGGCTGTATAGTCTGTCTCTTATACACATCTCCGAGCCCACGAGAC	20211212_52639__969454__1079::fsp__hepg2__3	paper_designed	4.82164	0.153107
Nature_HepG2_106	Fig. 5	human_MPRA	human	HepG2	CODA_design			192	TCGAGAGTCAGTGCCGCTGTACAATAGAAATCAGAATCATGGACCCTGGTTAATGATTAACCAGGGTGTCGGGCCCTGCGAATCAGGGACCAACGTCCAACAACCCTCCAATCACACAGTACTAAACCCTAGGGTGCACTAAGTGCCCGGGTCAATGTTTGCCCACGCGCATTGGACAGGTACCAAGGTCTA	259	TCGTCGGCAGCGTCAGATGTGTATAAGAGACAGTCGAGAGTCAGTGCCGCTGTACAATAGAAATCAGAATCATGGACCCTGGTTAATGATTAACCAGGGTGTCGGGCCCTGCGAATCAGGGACCAACGTCCAACAACCCTCCAATCACACAGTACTAAACCCTAGGGTGCACTAAGTGCCCGGGTCAATGTTTGCCCACGCGCATTGGACAGGTACCAAGGTCTACTGTCTCTTATACACATCTCCGAGCCCACGAGAC	20211212_12620__229779__1026::fsp__hepg2__0	paper_designed	8.6924	-0.534619
Nature_HepG2_107	Fig. 5	human_MPRA	human	HepG2	CODA_design			192	GTCACACGCAACACTGGTTAATCATTAACCGATAAGCAGATCAAAGAGACGTGATTGATAGGGACTTTGACCTTGGATTCACCAACATTAAGGTGCCTGGATGTCATAGAACACTAGGCGAAGTATATCCATGGCACACATCCAGTTAGGTAATATATACCCTTGCCCACCTGCATTAGTGAGTGTTGCATG	259	TCGTCGGCAGCGTCAGATGTGTATAAGAGACAGGTCACACGCAACACTGGTTAATCATTAACCGATAAGCAGATCAAAGAGACGTGATTGATAGGGACTTTGACCTTGGATTCACCAACATTAAGGTGCCTGGATGTCATAGAACACTAGGCGAAGTATATCCATGGCACACATCCAGTTAGGTAATATATACCCTTGCCCACCTGCATTAGTGAGTGTTGCATGCTGTCTCTTATACACATCTCCGAGCCCACGAGAC	20211207_63610__124703__280::sa__hepg2__0	paper_designed	6.71013	-0.835966
Nature_HepG2_108	Fig. 5	human_MPRA	human	HepG2	CODA_design			192	AGTCAATCACGGTTGTGCAATCAAAGTTGCGCAACAGGTGTTTACTACCGGACAGGTGTTATCTCTTTGATGAGTAATACGGTCAATCACAGCACAGGTAGTGAAAGGGTTGGGCAATCACAGGTGTTGTCAAGGTCAGTGTTTGCCTATCTTACATACTCCAACGGTCAATGCGCGCATAGAGGTAAGCAG	259	TCGTCGGCAGCGTCAGATGTGTATAAGAGACAGAGTCAATCACGGTTGTGCAATCAAAGTTGCGCAACAGGTGTTTACTACCGGACAGGTGTTATCTCTTTGATGAGTAATACGGTCAATCACAGCACAGGTAGTGAAAGGGTTGGGCAATCACAGGTGTTGTCAAGGTCAGTGTTTGCCTATCTTACATACTCCAACGGTCAATGCGCGCATAGAGGTAAGCAGCTGTCTCTTATACACATCTCCGAGCCCACGAGAC	20211206_24503__33072627__3506::al__hepg2__0	paper_designed	4.31126	-1.63309
Nature_HepG2_109	Fig. 5	human_MPRA	human	HepG2	CODA_design			192	CCATGTGCCAGGGTCCCAAGTCCAGATGGGGTAAACCTGGTTAATCATTAACCACTTAGACTTTGAACGCTGGTATGGGGCAAATGCGCAAAAACTTAAATCGGTAACACACGCGGAAAGGTGCATTGTACATGTTGATTAGTGACATCCCTTTACAATCTTGGCACCTGGTACCAGTGCACTTGGCACCGG	259	TCGTCGGCAGCGTCAGATGTGTATAAGAGACAGCCATGTGCCAGGGTCCCAAGTCCAGATGGGGTAAACCTGGTTAATCATTAACCACTTAGACTTTGAACGCTGGTATGGGGCAAATGCGCAAAAACTTAAATCGGTAACACACGCGGAAAGGTGCATTGTACATGTTGATTAGTGACATCCCTTTACAATCTTGGCACCTGGTACCAGTGCACTTGGCACCGGCTGTCTCTTATACACATCTCCGAGCCCACGAGAC	20211212_12620__229779__1490::fsp__hepg2__0	paper_designed	8.34116	-0.782311
Nature_HepG2_110	Fig. 5	human_MPRA	human	HepG2	CODA_design			192	AGGGTACTCGGAGGCACCCGTGGACTTTGACCCGTCATCTATAAGAGATTGCACCAACACTGGACATGACCTAAACTCTGTAATATGTGAGGGAAGTTGTTGACATGTCAATATCCCTTTGAACTCAAAGGTTCAAAGTCCATCCATACGATGCTATCTTCAGGTGCCGTTAACGCAATACACCTGTGTTGT	259	TCGTCGGCAGCGTCAGATGTGTATAAGAGACAGAGGGTACTCGGAGGCACCCGTGGACTTTGACCCGTCATCTATAAGAGATTGCACCAACACTGGACATGACCTAAACTCTGTAATATGTGAGGGAAGTTGTTGACATGTCAATATCCCTTTGAACTCAAAGGTTCAAAGTCCATCCATACGATGCTATCTTCAGGTGCCGTTAACGCAATACACCTGTGTTGTCTGTCTCTTATACACATCTCCGAGCCCACGAGAC	20211207_63610__124703__1468::sa__hepg2__0	paper_designed	5.37446	-1.02847
Nature_HepG2_111	Fig. 5	human_MPRA	human	HepG2	CODA_design			192	AAGGTGCACTGGTTAGACTCGTCGCCAACACCAGGCATCCCGAGTCTCTCGTAAGTAGGCTCACATAAGCTAAAAGCATCAGGCAGGGGCAAAGATCAAAGGGGACCTTTGTCCTTTGCACGCAGTGGCTTTATTGACAGAAAGCAACCTTTGTGCCCAGGTATTTGCGCCAACACTTATTAGCACTCTTTG	259	TCGTCGGCAGCGTCAGATGTGTATAAGAGACAGAAGGTGCACTGGTTAGACTCGTCGCCAACACCAGGCATCCCGAGTCTCTCGTAAGTAGGCTCACATAAGCTAAAAGCATCAGGCAGGGGCAAAGATCAAAGGGGACCTTTGTCCTTTGCACGCAGTGGCTTTATTGACAGAAAGCAACCTTTGTGCCCAGGTATTTGCGCCAACACTTATTAGCACTCTTTGCTGTCTCTTATACACATCTCCGAGCCCACGAGAC	20211212_61436__944763__1061::fsp__hepg2__3	paper_designed	5.77307	-0.353421
Nature_HepG2_112	Fig. 5	human_MPRA	human	HepG2	CODA_design			192	ACGCGTTCGCCCAATTTTTATGGTCTGTACGCGTTACACTGAGAACAAAGTGCCCCTTGTTTGTCCAAGTGGAATTGTGGACCTTGGACTTTGAACCCAGGGGCAAATACGGTGAGCAGACTGTGACCAAGGTACCAAATGCGGGACCTTGGACCCTAGTCCACGGTACATATCGAGTTTTTTTTTGAAAGG	259	TCGTCGGCAGCGTCAGATGTGTATAAGAGACAGACGCGTTCGCCCAATTTTTATGGTCTGTACGCGTTACACTGAGAACAAAGTGCCCCTTGTTTGTCCAAGTGGAATTGTGGACCTTGGACTTTGAACCCAGGGGCAAATACGGTGAGCAGACTGTGACCAAGGTACCAAATGCGGGACCTTGGACCCTAGTCCACGGTACATATCGAGTTTTTTTTTGAAAGGCTGTCTCTTATACACATCTCCGAGCCCACGAGAC	20211212_12620__229779__727::fsp__hepg2__0	paper_designed	6.51491	-0.19188
Nature_HepG2_113	Fig. 5	human_MPRA	human	HepG2	CODA_design			192	ATGTATGGTCCGACGATCGTTGGGTGCACTAAGGCCTAAAGTCCAAACGACGGCAACACGTTCTCTATACTGAACTATGTACTAGTTAATCATTCACGCTATGCGGACTTTGCCCGCTGATGTCCTAGCCCAGAACCTCAAATCAGTGCAGTGTCGGTCCCTTAGACGCACCTGTACGAAACCCATGAGCTC	259	TCGTCGGCAGCGTCAGATGTGTATAAGAGACAGATGTATGGTCCGACGATCGTTGGGTGCACTAAGGCCTAAAGTCCAAACGACGGCAACACGTTCTCTATACTGAACTATGTACTAGTTAATCATTCACGCTATGCGGACTTTGCCCGCTGATGTCCTAGCCCAGAACCTCAAATCAGTGCAGTGTCGGTCCCTTAGACGCACCTGTACGAAACCCATGAGCTCCTGTCTCTTATACACATCTCCGAGCCCACGAGAC	20211207_73549__261982__1651::sa__hepg2__0	paper_designed	6.04793	-0.585239
Nature_HepG2_114	Fig. 5	human_MPRA	human	HepG2	CODA_design			192	ATCAAGGTCAGTGATTGATGCTCAAGGACAGGCACCGATTTTGACACCTGTGCAGACACCTACTGGCTTCAATGTAAAATCAGTGACATTCCATTCGCCCAGGGTTGTGTGCCCAAGGTTATTCATTAACCAGTTCTATTTGCAATGGGCATTACCTAAACCCTTACCTGTCCTGGTTGATGCGCTGGCATC	259	TCGTCGGCAGCGTCAGATGTGTATAAGAGACAGATCAAGGTCAGTGATTGATGCTCAAGGACAGGCACCGATTTTGACACCTGTGCAGACACCTACTGGCTTCAATGTAAAATCAGTGACATTCCATTCGCCCAGGGTTGTGTGCCCAAGGTTATTCATTAACCAGTTCTATTTGCAATGGGCATTACCTAAACCCTTACCTGTCCTGGTTGATGCGCTGGCATCCTGTCTCTTATACACATCTCCGAGCCCACGAGAC	20211206_24503__33072627__1050::al__hepg2__0	paper_designed	4.49358	-1.47718
Nature_HepG2_115	Fig. 5	human_MPRA	human	HepG2	CODA_design			192	CAGAGGGACATACGAGCTCTGTGCCAAGGTTAATCATTAACCAGGTCCGAGTGCAATCTGGGTCCAAAGTTCACTGTTTTTGTAGGTCCTGTAGGCTGCGTTGATGCAAATCAATTAAGAGACTATGGGAAAAGATTGGTCAGTGGGTAAGCATTGGATGCACCTGTGCTAGCCGGGACTGGGGTGCCAGGG	259	TCGTCGGCAGCGTCAGATGTGTATAAGAGACAGCAGAGGGACATACGAGCTCTGTGCCAAGGTTAATCATTAACCAGGTCCGAGTGCAATCTGGGTCCAAAGTTCACTGTTTTTGTAGGTCCTGTAGGCTGCGTTGATGCAAATCAATTAAGAGACTATGGGAAAAGATTGGTCAGTGGGTAAGCATTGGATGCACCTGTGCTAGCCGGGACTGGGGTGCCAGGGCTGTCTCTTATACACATCTCCGAGCCCACGAGAC	20211212_12620__229779__696::fsp__hepg2__0	paper_designed	8.25992	-0.767275
Nature_HepG2_116	Fig. 5	human_MPRA	human	HepG2	CODA_design			192	GCACCTGAGGGGGCGGCCCCGCGGCGTAGGTGCTACAGGTGCATTGCCCCTGGTTAATAATTAACCAGGACCGGTGGATGCTGTAGCCCTAGCGCTAGTTAGTGGTTAACCAGGTACCCTACAACCTCCGCTAATAATAAATTGGACCGAGGGGTAAAAATGGTCACCGTACAGCAAATGGGTACCTGTTGA	259	TCGTCGGCAGCGTCAGATGTGTATAAGAGACAGGCACCTGAGGGGGCGGCCCCGCGGCGTAGGTGCTACAGGTGCATTGCCCCTGGTTAATAATTAACCAGGACCGGTGGATGCTGTAGCCCTAGCGCTAGTTAGTGGTTAACCAGGTACCCTACAACCTCCGCTAATAATAAATTGGACCGAGGGGTAAAAATGGTCACCGTACAGCAAATGGGTACCTGTTGACTGTCTCTTATACACATCTCCGAGCCCACGAGAC	20211212_52639__969454__742::fsp__hepg2__1	paper_designed	7.10646	-0.765719
Nature_HepG2_117	Fig. 5	human_MPRA	human	HepG2	CODA_design			192	CCAGGGTACCGTGGGAGCACAGCCGGTGCCCGGTTCCAACGTCACTACAGCCGGTATGGCACCTATTCTAGTTAATCATTAACCAGGCAGTGGACATAACTCCCGGCTTGGGTCAAAAGTACAAGGTCGCTAGGCTATGTTGCGCTCTTCTGAATGGGTAGGTAGCTTCGCCAACCATGCCAGATACAGGTG	259	TCGTCGGCAGCGTCAGATGTGTATAAGAGACAGCCAGGGTACCGTGGGAGCACAGCCGGTGCCCGGTTCCAACGTCACTACAGCCGGTATGGCACCTATTCTAGTTAATCATTAACCAGGCAGTGGACATAACTCCCGGCTTGGGTCAAAAGTACAAGGTCGCTAGGCTATGTTGCGCTCTTCTGAATGGGTAGGTAGCTTCGCCAACCATGCCAGATACAGGTGCTGTCTCTTATACACATCTCCGAGCCCACGAGAC	20211212_12620__229779__740::fsp__hepg2__0	paper_designed	7.98755	-0.585193
Nature_HepG2_118	Fig. 5	human_MPRA	human	HepG2	CODA_design			192	TTCGTGGGCAGACACCTAGACCAAACGCAAGTGTAGATACAAGTTCAAGCAGACGGTAAACCGCGCCACCGAGTATATGTGAGTATGGGAATCTTCGCGTGTGACCATAAGAACGGAGCAAGCTGTCCTGGCTTCAACCCTTACATAATAGGTCCCTTTGTTCACGAACGGAGTTCAAGGACATGGTTGCTC	259	TCGTCGGCAGCGTCAGATGTGTATAAGAGACAGTTCGTGGGCAGACACCTAGACCAAACGCAAGTGTAGATACAAGTTCAAGCAGACGGTAAACCGCGCCACCGAGTATATGTGAGTATGGGAATCTTCGCGTGTGACCATAAGAACGGAGCAAGCTGTCCTGGCTTCAACCCTTACATAATAGGTCCCTTTGTTCACGAACGGAGTTCAAGGACATGGTTGCTCCTGTCTCTTATACACATCTCCGAGCCCACGAGAC	20211212_52639__969454__1247::fsp__hepg2__3	paper_designed	4.20367	0.311596
Nature_HepG2_119	Fig. 5	human_MPRA	human	HepG2	CODA_design			192	CCGCACCTGTGTAGCCGATGTGCGACAGGTGAGTCATTGTGATTCATTGCCTTTAGACTGGTTAATAATTAACTTCCACCTGGACTAGATTTTCTCAGCCCACCCCAGCTGTCACAACTACACCTGTTGACTTTCTGAGGCCCCGGGCTAGCTGTTGATAAGGCCCCAATATCTTGTCATCGCAAATCTCAG	259	TCGTCGGCAGCGTCAGATGTGTATAAGAGACAGCCGCACCTGTGTAGCCGATGTGCGACAGGTGAGTCATTGTGATTCATTGCCTTTAGACTGGTTAATAATTAACTTCCACCTGGACTAGATTTTCTCAGCCCACCCCAGCTGTCACAACTACACCTGTTGACTTTCTGAGGCCCCGGGCTAGCTGTTGATAAGGCCCCAATATCTTGTCATCGCAAATCTCAGCTGTCTCTTATACACATCTCCGAGCCCACGAGAC	20211207_112927__175796__24::sa__hepg2__0	paper_designed	5.53753	-1.16502
Nature_HepG2_120	Fig. 5	human_MPRA	human	HepG2	CODA_design			192	CCAGTATCGCCGGTCCAAGGGCCGTGGGTGCCCATCATTTGGAGGTGTGGCGGTCACAACCTGGTTAATGATTAACTAGGGTCCCACTTATTTTGTCTCCAATCGTTGTACCTGCAATCAGTTAATCATTGACTGGTGTATCCCGCAAGCCGGTTAGTTCGTTAAGTTAGGTAACACAGGTGTACATCACGG	259	TCGTCGGCAGCGTCAGATGTGTATAAGAGACAGCCAGTATCGCCGGTCCAAGGGCCGTGGGTGCCCATCATTTGGAGGTGTGGCGGTCACAACCTGGTTAATGATTAACTAGGGTCCCACTTATTTTGTCTCCAATCGTTGTACCTGCAATCAGTTAATCATTGACTGGTGTATCCCGCAAGCCGGTTAGTTCGTTAAGTTAGGTAACACAGGTGTACATCACGGCTGTCTCTTATACACATCTCCGAGCCCACGAGAC	20211212_52639__969454__646::fsp__hepg2__1	paper_designed	7.69391	-0.752047
Nature_HepG2_121	Fig. 5	human_MPRA	human	HepG2	CODA_design			192	GCGTTAATTATTAACCAGGACCTAGCTCAATGGTTAAACATTAACCAGGTCGCAAGGCTGATGTCTGAGCACAGGTGCACCACGGTGAATTATTAACCAAGATTCAATACGTAACCCAGTGACACCCATCCCGCGACCCCATTTCTCCGCACCGACTATAGGGGCGTCACGCTGACAGGTACACAAGGTTTG	259	TCGTCGGCAGCGTCAGATGTGTATAAGAGACAGGCGTTAATTATTAACCAGGACCTAGCTCAATGGTTAAACATTAACCAGGTCGCAAGGCTGATGTCTGAGCACAGGTGCACCACGGTGAATTATTAACCAAGATTCAATACGTAACCCAGTGACACCCATCCCGCGACCCCATTTCTCCGCACCGACTATAGGGGCGTCACGCTGACAGGTACACAAGGTTTGCTGTCTCTTATACACATCTCCGAGCCCACGAGAC	20211212_12620__229779__1612::fsp__hepg2__0	paper_designed	10.3636	-0.756379
Nature_HepG2_122	Fig. 5	human_MPRA	human	HepG2	CODA_design			192	TGTATCTCTTGCAGTGGAATAGCCGGGTTAATCATTAACCAGGGCACGCGACAAGGCAGTGGAACATTAGGATCAAAGGTTTCTAAGTCCAAGGTTCAAAGGGCCCATAGTACAGATTTCTATACGGTGGTCTTAGGTAACGCGTTGTCCCCCGGTCAATAGGCCAACGTACAGGTAGTTTATTCTACGGCT	259	TCGTCGGCAGCGTCAGATGTGTATAAGAGACAGTGTATCTCTTGCAGTGGAATAGCCGGGTTAATCATTAACCAGGGCACGCGACAAGGCAGTGGAACATTAGGATCAAAGGTTTCTAAGTCCAAGGTTCAAAGGGCCCATAGTACAGATTTCTATACGGTGGTCTTAGGTAACGCGTTGTCCCCCGGTCAATAGGCCAACGTACAGGTAGTTTATTCTACGGCTCTGTCTCTTATACACATCTCCGAGCCCACGAGAC	20211212_52639__969454__61::fsp__hepg2__0	paper_designed	8.47423	-0.88919
Nature_HepG2_123	Fig. 5	human_MPRA	human	HepG2	CODA_design			192	ACCCCGTACAGGTGTGCCGCCTGCGCAGGTTGCCCAACCCACCCACACCTTACTGCTGGTAGAGCAGGGTGAGTCCGAGGTGGTCTTTGACCATAGATCAGATTGGTTGGTTCCCACCACATTCAGTGCCCCAACCACTAGTAGGGGCAATCTCGGTTAATCATTAACTAGGGTATCAGGTCAAAGGGGCAA	259	TCGTCGGCAGCGTCAGATGTGTATAAGAGACAGACCCCGTACAGGTGTGCCGCCTGCGCAGGTTGCCCAACCCACCCACACCTTACTGCTGGTAGAGCAGGGTGAGTCCGAGGTGGTCTTTGACCATAGATCAGATTGGTTGGTTCCCACCACATTCAGTGCCCCAACCACTAGTAGGGGCAATCTCGGTTAATCATTAACTAGGGTATCAGGTCAAAGGGGCAACTGTCTCTTATACACATCTCCGAGCCCACGAGAC	20211212_12620__229779__1332::fsp__hepg2__0	paper_designed	7.63306	-0.916822
Nature_HepG2_124	Fig. 5	human_MPRA	human	HepG2	CODA_design			192	GCCTCCGAACTGCCAGTTTAACGCTCACTCTACACAGGTCAAAGGTCAATTTTACTAAAGCTGTTTAATATTTCCCAAGGGTCCATAGTCCAAAGTTCACATACAGAAACCAGGGCTATCCGTTTATAATTGGTGACCTTTGAACTCTGCATGGAAAACTTCTTGGCACAGATTGACCTTTGTACCCTTGCT	259	TCGTCGGCAGCGTCAGATGTGTATAAGAGACAGGCCTCCGAACTGCCAGTTTAACGCTCACTCTACACAGGTCAAAGGTCAATTTTACTAAAGCTGTTTAATATTTCCCAAGGGTCCATAGTCCAAAGTTCACATACAGAAACCAGGGCTATCCGTTTATAATTGGTGACCTTTGAACTCTGCATGGAAAACTTCTTGGCACAGATTGACCTTTGTACCCTTGCTCTGTCTCTTATACACATCTCCGAGCCCACGAGAC	20211212_12620__229779__1600::fsp__hepg2__0	paper_designed	7.03209	-0.356102
Nature_HepG2_125	Fig. 5	human_MPRA	human	HepG2	CODA_design			192	ACTTTAGCAGACCCAAGTCCGTTAGAGTGTACTGAACACAGGTGATCCTGGGAAATAAAGTTCAGCTGCAGTTCCTGCCCCGTAGAGTACATGTCGTGTGACCCTCGGCCTTTGGTACTTTACTTACAGGCATACCGGTAACGTGTCCACTAGGGCACCTGTCCGAGACATGTCCGGTCAGTTTTGATGGTG	259	TCGTCGGCAGCGTCAGATGTGTATAAGAGACAGACTTTAGCAGACCCAAGTCCGTTAGAGTGTACTGAACACAGGTGATCCTGGGAAATAAAGTTCAGCTGCAGTTCCTGCCCCGTAGAGTACATGTCGTGTGACCCTCGGCCTTTGGTACTTTACTTACAGGCATACCGGTAACGTGTCCACTAGGGCACCTGTCCGAGACATGTCCGGTCAGTTTTGATGGTGCTGTCTCTTATACACATCTCCGAGCCCACGAGAC	20211212_55149__346635__1633::fsp__hepg2__5	paper_designed	4.1974	0.95171
Nature_HepG2_126	Fig. 5	human_MPRA	human	HepG2	CODA_design			192	CAGGTGATCTGCCACCCTCTGAGACCACCCGCACCGGGGGAATACTATAGGCGTGTGCTGCGAATTTCGTTTCTCTGTGTTATGTAACCGTGTTTTCTATGCTTACAAAAGCCTACGGGCTAAAGTCCGCTTTGTGTCAAATATTAACCAACGCTCCGGTAGGTGCTAGACCCCAGCGTTAAATTAGGACGG	259	TCGTCGGCAGCGTCAGATGTGTATAAGAGACAGCAGGTGATCTGCCACCCTCTGAGACCACCCGCACCGGGGGAATACTATAGGCGTGTGCTGCGAATTTCGTTTCTCTGTGTTATGTAACCGTGTTTTCTATGCTTACAAAAGCCTACGGGCTAAAGTCCGCTTTGTGTCAAATATTAACCAACGCTCCGGTAGGTGCTAGACCCCAGCGTTAAATTAGGACGGCTGTCTCTTATACACATCTCCGAGCCCACGAGAC	20211212_55149__346635__1353::fsp__hepg2__4	paper_designed	6.60972	0.00732077
Nature_HepG2_127	Fig. 5	human_MPRA	human	HepG2	CODA_design			192	ACCTTGGTTAATCATTAACCAGGTGGCACTACCCAAGGGCAGCATTGGCAACCTGTGCCAAGGTGCAAAGTACAGGCAGGTGCACCATATGGTGGCAAGGTGCATCAGACTGTGATTTACTTAGGTTAGGTCAACTATAGGGTTATCGATATGTCAATAGGTCGTGCACACCTGATGTACTTTGCACCGCCT	259	TCGTCGGCAGCGTCAGATGTGTATAAGAGACAGACCTTGGTTAATCATTAACCAGGTGGCACTACCCAAGGGCAGCATTGGCAACCTGTGCCAAGGTGCAAAGTACAGGCAGGTGCACCATATGGTGGCAAGGTGCATCAGACTGTGATTTACTTAGGTTAGGTCAACTATAGGGTTATCGATATGTCAATAGGTCGTGCACACCTGATGTACTTTGCACCGCCTCTGTCTCTTATACACATCTCCGAGCCCACGAGAC	20211206_24503__33072627__2599::al__hepg2__0	paper_designed	5.14091	-1.74968
Nature_HepG2_128	Fig. 5	human_MPRA	human	HepG2	CODA_design			192	CACTGCTGCGCAGGCACTTTTTTACAACATCTCTGGCCTTACGTTGTAAGACTCGTGTGCGTGAGCTGAAATTTGTTTCTTCTGTAAAGTGTTTGTCGTGGCCAACCTAGAGTGCCGCTAGGGGGAATGTAAGGGTGACCTCATACAGGTATGTATGCAAGGTAAATATGACCTTCACCTGTTTGCGCAAAA	259	TCGTCGGCAGCGTCAGATGTGTATAAGAGACAGCACTGCTGCGCAGGCACTTTTTTACAACATCTCTGGCCTTACGTTGTAAGACTCGTGTGCGTGAGCTGAAATTTGTTTCTTCTGTAAAGTGTTTGTCGTGGCCAACCTAGAGTGCCGCTAGGGGGAATGTAAGGGTGACCTCATACAGGTATGTATGCAAGGTAAATATGACCTTCACCTGTTTGCGCAAAACTGTCTCTTATACACATCTCCGAGCCCACGAGAC	20211212_45907__313665__1313::fsp__hepg2__4	paper_designed	4.84935	-0.307997
Nature_HepG2_129	Fig. 5	human_MPRA	human	HepG2	CODA_design			192	CATAAATCACGGCTCCAGGTGGGACGAGCGTATGCACCTGTCGAACTCTGGCTCTTCAAGCGTGAAGTTGCACAAGTAATCAATCAGAGCTAAAGTTTAACCTTTGCAGTAAATGAACACAGGGAGAACATGGTCCAATTCCCTAGTCCATGGCAACAATCAATGGGTCCCTTCCAAAAGGTTAATCATTAA	259	TCGTCGGCAGCGTCAGATGTGTATAAGAGACAGCATAAATCACGGCTCCAGGTGGGACGAGCGTATGCACCTGTCGAACTCTGGCTCTTCAAGCGTGAAGTTGCACAAGTAATCAATCAGAGCTAAAGTTTAACCTTTGCAGTAAATGAACACAGGGAGAACATGGTCCAATTCCCTAGTCCATGGCAACAATCAATGGGTCCCTTCCAAAAGGTTAATCATTAACTGTCTCTTATACACATCTCCGAGCCCACGAGAC	20211207_100944__255626__862::sa__hepg2__0	paper_designed	5.32223	-1.04953
Nature_HepG2_130	Fig. 5	human_MPRA	human	HepG2	CODA_design			192	AAGGTGCACCTGTCCCGATTCCTCCTTTGTCGTGTATCGCGACACACATCCGTAGGTAACTGGTTAATCATTAACCAGGACCCCGGTCCCAGGTTTACGAAACAACTAGATGCAACCAAGCACTTATAATAACTCTACATTCCCGGCCAATAGTCCCAAGTGCACAGGTGAACTTTTTTCGTAAATCTGTGC	259	TCGTCGGCAGCGTCAGATGTGTATAAGAGACAGAAGGTGCACCTGTCCCGATTCCTCCTTTGTCGTGTATCGCGACACACATCCGTAGGTAACTGGTTAATCATTAACCAGGACCCCGGTCCCAGGTTTACGAAACAACTAGATGCAACCAAGCACTTATAATAACTCTACATTCCCGGCCAATAGTCCCAAGTGCACAGGTGAACTTTTTTCGTAAATCTGTGCCTGTCTCTTATACACATCTCCGAGCCCACGAGAC	20211212_55149__346635__151::fsp__hepg2__0	paper_designed	7.42111	-1.02466
Nature_HepG2_131	Fig. 5	human_MPRA	human	HepG2	CODA_design			192	TTAGAGCTCCGGTAAAGCGCCCACAGCCGAGGGTTCTTTCACGTGCAGGTCCGATACCAATCGCCAAAGCTATTTTACCAACTCTGTACTTACCATGGTTCAAAGTCCAAGTCAGATCAATGTTAGGTCAATCAAAGCACCCCATGGTTAATCATTAACCAGGGTACCGCGAGTCGCTCAGTTTCCAAATGA	259	TCGTCGGCAGCGTCAGATGTGTATAAGAGACAGTTAGAGCTCCGGTAAAGCGCCCACAGCCGAGGGTTCTTTCACGTGCAGGTCCGATACCAATCGCCAAAGCTATTTTACCAACTCTGTACTTACCATGGTTCAAAGTCCAAGTCAGATCAATGTTAGGTCAATCAAAGCACCCCATGGTTAATCATTAACCAGGGTACCGCGAGTCGCTCAGTTTCCAAATGACTGTCTCTTATACACATCTCCGAGCCCACGAGAC	20211212_52639__969454__134::fsp__hepg2__0	paper_designed	8.927	-0.559224
Nature_HepG2_132	Fig. 5	human_MPRA	human	HepG2	CODA_design			192	AAATCACTGCTGCAGAATCTCGCACCTGCCGTGGTTGCTTCTGGGCTGTCGGAAATTTTGTCGGGCCAACAACCACCCGCTAGGATGAGCCCATCATTTGTTTGCATTGTAAACAAACTTTACCTGATTTCGCAACCCCAATATTTGTCTAGCACGACATCTGGACCGCATTATGTGGACTTTGGACCGTTA	259	TCGTCGGCAGCGTCAGATGTGTATAAGAGACAGAAATCACTGCTGCAGAATCTCGCACCTGCCGTGGTTGCTTCTGGGCTGTCGGAAATTTTGTCGGGCCAACAACCACCCGCTAGGATGAGCCCATCATTTGTTTGCATTGTAAACAAACTTTACCTGATTTCGCAACCCCAATATTTGTCTAGCACGACATCTGGACCGCATTATGTGGACTTTGGACCGTTACTGTCTCTTATACACATCTCCGAGCCCACGAGAC	20211207_63610__124703__1965::sa__hepg2__0	paper_designed	4.2739	-0.673718
Nature_HepG2_133	Fig. 5	human_MPRA	human	HepG2	CODA_design			192	AACAGGGCCGTACTCGATCGACCTCACCACACCTAAGTTGGCGCCCTGTCGTTCGGCTCTGCTGAGATTGACCCTTGAGCAACGAGGCTAGTCGGGAATCGGCCGGCTCTTATGAACCTGCTGAGTTCAAGGTCAGTCAATCCGATCAAAAGGTTCCCTTTGTTCCTTTAATCAATCACCCAACATGACCTT	259	TCGTCGGCAGCGTCAGATGTGTATAAGAGACAGAACAGGGCCGTACTCGATCGACCTCACCACACCTAAGTTGGCGCCCTGTCGTTCGGCTCTGCTGAGATTGACCCTTGAGCAACGAGGCTAGTCGGGAATCGGCCGGCTCTTATGAACCTGCTGAGTTCAAGGTCAGTCAATCCGATCAAAAGGTTCCCTTTGTTCCTTTAATCAATCACCCAACATGACCTTCTGTCTCTTATACACATCTCCGAGCCCACGAGAC	20211212_45907__313665__1145::fsp__hepg2__3	paper_designed	5.5045	-0.0923555
Nature_HepG2_134	Fig. 5	human_MPRA	human	HepG2	CODA_design			192	TCGACGTGCCAGATGCACCTGTATCCACTACAGGGTAGTACCTTGGCTGATCACAAAGTTGCCTGCCCCCATTCAGAGCTCCAGGTCTAACCCTCGGCATGGCAGGTGCACCTGAAAGGTATTCCGGCCAGCGTTCAACTGGTTAATCATTAACCTATCTGCCGGAGCGAGGTGATGACAACCGGGATTTAT	259	TCGTCGGCAGCGTCAGATGTGTATAAGAGACAGTCGACGTGCCAGATGCACCTGTATCCACTACAGGGTAGTACCTTGGCTGATCACAAAGTTGCCTGCCCCCATTCAGAGCTCCAGGTCTAACCCTCGGCATGGCAGGTGCACCTGAAAGGTATTCCGGCCAGCGTTCAACTGGTTAATCATTAACCTATCTGCCGGAGCGAGGTGATGACAACCGGGATTTATCTGTCTCTTATACACATCTCCGAGCCCACGAGAC	20211207_85512__472183__365::sa__hepg2__0	paper_designed	5.48183	-1.24607
Nature_HepG2_135	Fig. 5	human_MPRA	human	HepG2	CODA_design			192	CTTGTCCTTAGGTAACCTTTGCACTGTTACGCAAGATGAGCGTTGATGGAAGTCAGGTGTACCTTTACAGGCCCATTGTTAAGGCTGGCGCTGTCACACATAATACTCTTTGGATGGTGGGGAGTGTAGATATTTGCAGGGTTCATAGTCCAAAGTTCACACAGATATGGCCCTGCCGAAGGCTGAGATTTA	259	TCGTCGGCAGCGTCAGATGTGTATAAGAGACAGCTTGTCCTTAGGTAACCTTTGCACTGTTACGCAAGATGAGCGTTGATGGAAGTCAGGTGTACCTTTACAGGCCCATTGTTAAGGCTGGCGCTGTCACACATAATACTCTTTGGATGGTGGGGAGTGTAGATATTTGCAGGGTTCATAGTCCAAAGTTCACACAGATATGGCCCTGCCGAAGGCTGAGATTTACTGTCTCTTATACACATCTCCGAGCCCACGAGAC	20211207_85512__472183__1832::sa__hepg2__0	paper_designed	5.26835	-0.691898
Nature_HepG2_136	Fig. 5	human_MPRA	human	HepG2	CODA_design			192	CCAGGCCATCGCCTGGTACCTGGTTAATCATTAACCAGGTAAGGTCAATGCCCGTTAGAGCTATACTAGTATAGGTGAAAAACCGTCTATCTGGTTAATCATTAACCAAGGTGCAACGGGCCAGGAAACAGGTCCTGAAAATGCCATTATGCGCGGCACAGAGCAACCGATACCCATACCTGTGCACACCTG	259	TCGTCGGCAGCGTCAGATGTGTATAAGAGACAGCCAGGCCATCGCCTGGTACCTGGTTAATCATTAACCAGGTAAGGTCAATGCCCGTTAGAGCTATACTAGTATAGGTGAAAAACCGTCTATCTGGTTAATCATTAACCAAGGTGCAACGGGCCAGGAAACAGGTCCTGAAAATGCCATTATGCGCGGCACAGAGCAACCGATACCCATACCTGTGCACACCTGCTGTCTCTTATACACATCTCCGAGCCCACGAGAC	20211212_12620__229779__1358::fsp__hepg2__0	paper_designed	10.6354	-1.12086
Nature_HepG2_137	Fig. 5	human_MPRA	human	HepG2	CODA_design			192	TATAGAATAGCACAGGTGTACCGCAGGTGTCCATATCACCTGTGAATCACTGCCGCAAGGTGCATCGCCTAGATGCTATTGATCAGTAGGCTGAGATTTACTACAGTCAAGAGCTAGGTGTCATCTACAAAGGCGGTCCATCCCTAGTTAATCATTAACCTAGCCAGTGTATACCCAACCCTGCAATCTGGT	259	TCGTCGGCAGCGTCAGATGTGTATAAGAGACAGTATAGAATAGCACAGGTGTACCGCAGGTGTCCATATCACCTGTGAATCACTGCCGCAAGGTGCATCGCCTAGATGCTATTGATCAGTAGGCTGAGATTTACTACAGTCAAGAGCTAGGTGTCATCTACAAAGGCGGTCCATCCCTAGTTAATCATTAACCTAGCCAGTGTATACCCAACCCTGCAATCTGGTCTGTCTCTTATACACATCTCCGAGCCCACGAGAC	20211206_24503__33072627__16::al__hepg2__0	paper_designed	5.05554	-1.91856
Nature_HepG2_138	Fig. 5	human_MPRA	human	HepG2	CODA_design			192	TGCTTTCTGTTAGTAAATAACTAACAAAAGGCCCATTGTGTAACCTCTGTTTGTTTCTGGGCTGGCCACCCATCTCCTTGACTGGGGACACTGATCCCAAGGTCAGCTGCCCTATGAACATTAGGAGCCGCAGCACAGGTGCATGCCCGACGCACAGCTATGGTCGCAGGTCTCAGGACCCTTGATCCATTA	259	TCGTCGGCAGCGTCAGATGTGTATAAGAGACAGTGCTTTCTGTTAGTAAATAACTAACAAAAGGCCCATTGTGTAACCTCTGTTTGTTTCTGGGCTGGCCACCCATCTCCTTGACTGGGGACACTGATCCCAAGGTCAGCTGCCCTATGAACATTAGGAGCCGCAGCACAGGTGCATGCCCGACGCACAGCTATGGTCGCAGGTCTCAGGACCCTTGATCCATTACTGTCTCTTATACACATCTCCGAGCCCACGAGAC	20211212_61436__944763__1329::fsp__hepg2__4	paper_designed	6.18393	0.121833
Nature_HepG2_139	Fig. 5	human_MPRA	human	HepG2	CODA_design			192	CTCAGCTCCCGGACCTGAATATCGTCCAGTCGGCCGCCAAGAGTCGTCGGGGGGTGTGCTGCTCCACTTCTGTCTTCACCGGTCTACGTTCACCGCGTCGAGAGCACAGATTGAACCACTAGTCCCTGTGTATACAAGGGATATCAAGCCCCAAGGTCAATAGGCCCATTGTTTGTTTACCAAATGCCAATA	259	TCGTCGGCAGCGTCAGATGTGTATAAGAGACAGCTCAGCTCCCGGACCTGAATATCGTCCAGTCGGCCGCCAAGAGTCGTCGGGGGGTGTGCTGCTCCACTTCTGTCTTCACCGGTCTACGTTCACCGCGTCGAGAGCACAGATTGAACCACTAGTCCCTGTGTATACAAGGGATATCAAGCCCCAAGGTCAATAGGCCCATTGTTTGTTTACCAAATGCCAATACTGTCTCTTATACACATCTCCGAGCCCACGAGAC	20211212_55149__346635__821::fsp__hepg2__2	paper_designed	5.14807	-0.276864
Nature_HepG2_140	Fig. 5	human_MPRA	human	HepG2	CODA_design			192	GTACCATTGGGACCTAACCGTAACCGGTGCCCTGGTTAATGATTAACCATGGACACTAGGTACCAGCTTATGTCTTAGCAAATGGTCCAACGTCCCAGAAACCAATTCATTGGTAATTGTATTCAGGCCCTACACTATAGTTAATGTTTAACCAGGGATGGGTCACCTTGGCACCACTGATCTTAGACGTTG	259	TCGTCGGCAGCGTCAGATGTGTATAAGAGACAGGTACCATTGGGACCTAACCGTAACCGGTGCCCTGGTTAATGATTAACCATGGACACTAGGTACCAGCTTATGTCTTAGCAAATGGTCCAACGTCCCAGAAACCAATTCATTGGTAATTGTATTCAGGCCCTACACTATAGTTAATGTTTAACCAGGGATGGGTCACCTTGGCACCACTGATCTTAGACGTTGCTGTCTCTTATACACATCTCCGAGCCCACGAGAC	20211212_45907__313665__456::fsp__hepg2__0	paper_designed	9.3171	-0.808276
Nature_HepG2_141	Fig. 5	human_MPRA	human	HepG2	CODA_design			192	GCAGAGTCTGCCAACCTGGTTAATAATTAACCAGGGTATTATAGGGCCTACATCTTATGTATTTAGCCATGACTAGAGACCCAAGCGTCCCATTGTATAACCTTGGTCTACCGTTGGTGGGCTGACCATCATGCAGGCAAATCAAAGCGTCCCGATGTGTGCCCAGTACTTCTATACATTTAGGGCCCAATA	259	TCGTCGGCAGCGTCAGATGTGTATAAGAGACAGGCAGAGTCTGCCAACCTGGTTAATAATTAACCAGGGTATTATAGGGCCTACATCTTATGTATTTAGCCATGACTAGAGACCCAAGCGTCCCATTGTATAACCTTGGTCTACCGTTGGTGGGCTGACCATCATGCAGGCAAATCAAAGCGTCCCGATGTGTGCCCAGTACTTCTATACATTTAGGGCCCAATACTGTCTCTTATACACATCTCCGAGCCCACGAGAC	20211212_52639__969454__701::fsp__hepg2__1	paper_designed	6.44894	-0.4213
Nature_HepG2_142	Fig. 5	human_MPRA	human	HepG2	CODA_design			192	ACCTTAGTAAATATTTAGACAATCCCGGTGAGAAAAAACGACCTTGACCCCAGCATCGTAATCACTGCCTCATTACGCTTTGTTTGCATTCTGGACGAGGGCATTGCTATTACCTCGCAAACACAATGGACCTTTGAACCCTCATCCGTGCAAGGTTAAACACACTGGGATGCACAGGTGTGTCGCCGGAGA	259	TCGTCGGCAGCGTCAGATGTGTATAAGAGACAGACCTTAGTAAATATTTAGACAATCCCGGTGAGAAAAAACGACCTTGACCCCAGCATCGTAATCACTGCCTCATTACGCTTTGTTTGCATTCTGGACGAGGGCATTGCTATTACCTCGCAAACACAATGGACCTTTGAACCCTCATCCGTGCAAGGTTAAACACACTGGGATGCACAGGTGTGTCGCCGGAGACTGTCTCTTATACACATCTCCGAGCCCACGAGAC	20211212_61436__944763__759::fsp__hepg2__2	paper_designed	4.33888	-0.409761
Nature_HepG2_143	Fig. 5	human_MPRA	human	HepG2	CODA_design			192	TTGGTCGGGTGGGACTGGCAACGGGTGCCCAGGTTAATCATTAACCGGGTACCGTGACGCCACAATCAATGGTCCGTAGGCCAGCTTTGAATCCTGGTTAATTATTAACCAAGGTTCGCACAGGTGTACTTTTGATCTATCTATATAAAGTCCATACAGGTCTATGAGCGTAAATATGGGTCTTCATGTCGA	259	TCGTCGGCAGCGTCAGATGTGTATAAGAGACAGTTGGTCGGGTGGGACTGGCAACGGGTGCCCAGGTTAATCATTAACCGGGTACCGTGACGCCACAATCAATGGTCCGTAGGCCAGCTTTGAATCCTGGTTAATTATTAACCAAGGTTCGCACAGGTGTACTTTTGATCTATCTATATAAAGTCCATACAGGTCTATGAGCGTAAATATGGGTCTTCATGTCGACTGTCTCTTATACACATCTCCGAGCCCACGAGAC	20211212_61436__944763__156::fsp__hepg2__0	paper_designed	13.6861	-0.500838
Nature_HepG2_144	Fig. 5	human_MPRA	human	HepG2	CODA_design			192	GCGGGAGGCGCAACTCGGGGCCAAGCCGGCCGCAGGTGCACCTGCCGTGCCCCTGGGGACTCGGCCCCCCCATCCACTAAGCTTAAGTTCTATTGTAGGCATCTAGTTAATCATTAACCAAGGTGCGTGCACGCGGTGGGTTAATCATTAACCAGAGGGTTAGGTAAACCTTGTCCCGGGGCCACCCTAACC	259	TCGTCGGCAGCGTCAGATGTGTATAAGAGACAGGCGGGAGGCGCAACTCGGGGCCAAGCCGGCCGCAGGTGCACCTGCCGTGCCCCTGGGGACTCGGCCCCCCCATCCACTAAGCTTAAGTTCTATTGTAGGCATCTAGTTAATCATTAACCAAGGTGCGTGCACGCGGTGGGTTAATCATTAACCAGAGGGTTAGGTAAACCTTGTCCCGGGGCCACCCTAACCCTGTCTCTTATACACATCTCCGAGCCCACGAGAC	20211212_12620__229779__1427::fsp__hepg2__0	paper_designed	13.0266	-0.820987
Nature_HepG2_145	Fig. 5	human_MPRA	human	HepG2	CODA_design			192	CGGCGCTTATGGGTGCTCCCCCGACTTTTGGCTTATTAATAATGTACAAAGGCCGTTTGTCCACTAGTCGACTTTGAACTGGACTTTGGACCCCCGCTCCCTCCCCACCACGGTCGACAAACGAGGTCAATGGCACCCAAGGTCCAAAGTCCATGATTTGTTCACTGTGCCAAAGTGGGTTAAAGCCCTAGG	259	TCGTCGGCAGCGTCAGATGTGTATAAGAGACAGCGGCGCTTATGGGTGCTCCCCCGACTTTTGGCTTATTAATAATGTACAAAGGCCGTTTGTCCACTAGTCGACTTTGAACTGGACTTTGGACCCCCGCTCCCTCCCCACCACGGTCGACAAACGAGGTCAATGGCACCCAAGGTCCAAAGTCCATGATTTGTTCACTGTGCCAAAGTGGGTTAAAGCCCTAGGCTGTCTCTTATACACATCTCCGAGCCCACGAGAC	20211212_61436__944763__702::fsp__hepg2__1	paper_designed	7.33978	-0.312687
Nature_HepG2_146	Fig. 5	human_MPRA	human	HepG2	CODA_design			192	GGTGTGTCTCTCCGCGCCTAATCTACAATCTGGTTAATCATTAACCAAGGTCCCCTCAGTCTTCTTGTTAGTCAGAGTGAGATAACCAAGGATTTGTATAAAGGGGTCCAGGGTCCAAAGGCCAGGAAACAGTGTGAACTCACCCAAGATTTAATACTTTGGCTAATTGGAATCTCGGTGCCCTTGGCACGG	259	TCGTCGGCAGCGTCAGATGTGTATAAGAGACAGGGTGTGTCTCTCCGCGCCTAATCTACAATCTGGTTAATCATTAACCAAGGTCCCCTCAGTCTTCTTGTTAGTCAGAGTGAGATAACCAAGGATTTGTATAAAGGGGTCCAGGGTCCAAAGGCCAGGAAACAGTGTGAACTCACCCAAGATTTAATACTTTGGCTAATTGGAATCTCGGTGCCCTTGGCACGGCTGTCTCTTATACACATCTCCGAGCCCACGAGAC	20211212_12620__229779__770::fsp__hepg2__0	paper_designed	6.67353	-0.844189
Nature_HepG2_147	Fig. 5	human_MPRA	human	HepG2	CODA_design			192	GGTCTCCTGCGCCCGCGGGAAGCGCGATCTTCTATTATCTGCGCTCCGCAGGGTCAATCGTTAGTGGTGTTGTAATATACTACTTGTAGCAGGAACGATCAAAGTTCAAGGTCATTTACAGGTAAACGTAAACACGCCGTGAGTCATTCACGGGGCAACTGGGTGCTGGTGATCCTAGGTCACTTTGACCTT	259	TCGTCGGCAGCGTCAGATGTGTATAAGAGACAGGGTCTCCTGCGCCCGCGGGAAGCGCGATCTTCTATTATCTGCGCTCCGCAGGGTCAATCGTTAGTGGTGTTGTAATATACTACTTGTAGCAGGAACGATCAAAGTTCAAGGTCATTTACAGGTAAACGTAAACACGCCGTGAGTCATTCACGGGGCAACTGGGTGCTGGTGATCCTAGGTCACTTTGACCTTCTGTCTCTTATACACATCTCCGAGCCCACGAGAC	20211212_45907__313665__1118::fsp__hepg2__3	paper_designed	5.19237	-0.0734993
Nature_HepG2_148	Fig. 5	human_MPRA	human	HepG2	CODA_design			192	GCATGCCAGGTGTGACTGCACTTTGGACTGTGATGCTATCAGTAGGCACATCACACCTGCGCCAAGATGCAATCACTGCTGCCTGATAAGCACACCTGCTATGCACAGGTGCATCAGGTCACCCTATTTGCTCTGCTTGGCTTTGAAGTCAATCTGGTTAATCATTGACTAGTGCCCTTTGATCCCCTGGAT	259	TCGTCGGCAGCGTCAGATGTGTATAAGAGACAGGCATGCCAGGTGTGACTGCACTTTGGACTGTGATGCTATCAGTAGGCACATCACACCTGCGCCAAGATGCAATCACTGCTGCCTGATAAGCACACCTGCTATGCACAGGTGCATCAGGTCACCCTATTTGCTCTGCTTGGCTTTGAAGTCAATCTGGTTAATCATTGACTAGTGCCCTTTGATCCCCTGGATCTGTCTCTTATACACATCTCCGAGCCCACGAGAC	20211206_24503__33072627__487::al__hepg2__0	paper_designed	4.8408	-1.76942
Nature_HepG2_149	Fig. 5	human_MPRA	human	HepG2	CODA_design			192	ACCGGATTGGCACAGGTGCAGAGCTGGAATCTAAACAAAGCAATCATAAATCACTGCAATCAATGCACCGTTGACCTTTGTCCCTAGCTGGTTAATCATTAACCAGGACGTGTGGAGAGTCTATGCGAGAACATACTACCAAACTTTGTAGTATTACTTAACTCAACGCCTGCACCTGTACCTGCGGCTTCA	259	TCGTCGGCAGCGTCAGATGTGTATAAGAGACAGACCGGATTGGCACAGGTGCAGAGCTGGAATCTAAACAAAGCAATCATAAATCACTGCAATCAATGCACCGTTGACCTTTGTCCCTAGCTGGTTAATCATTAACCAGGACGTGTGGAGAGTCTATGCGAGAACATACTACCAAACTTTGTAGTATTACTTAACTCAACGCCTGCACCTGTACCTGCGGCTTCACTGTCTCTTATACACATCTCCGAGCCCACGAGAC	20211212_55149__346635__24::fsp__hepg2__0	paper_designed	8.74363	-1.22173
Nature_HepG2_150	Fig. 5	human_MPRA	human	HepG2	CODA_design			192	GCGCCCCAGCGGCAAATCTGTGCACAGGTGCATTCCTAATCGTACAGAGGTTACTCATCATTCCATGCTTCAAATCACTGTCAATCACTCTGGTCAGAGGTCAAAGCACAGGTGATGGGTTCAGGTGAGCTTTGATCTTACATAACTGGGCAAACATGTGCCAAAGCAAATATTTACCTTTGGCATAGACTT	259	TCGTCGGCAGCGTCAGATGTGTATAAGAGACAGGCGCCCCAGCGGCAAATCTGTGCACAGGTGCATTCCTAATCGTACAGAGGTTACTCATCATTCCATGCTTCAAATCACTGTCAATCACTCTGGTCAGAGGTCAAAGCACAGGTGATGGGTTCAGGTGAGCTTTGATCTTACATAACTGGGCAAACATGTGCCAAAGCAAATATTTACCTTTGGCATAGACTTCTGTCTCTTATACACATCTCCGAGCCCACGAGAC	20211206_24503__33072627__440::al__hepg2__0	paper_designed	5.26349	-1.63643
Nature_HepG2_151	Fig. 5	human_MPRA	human	HepG2	CODA_design			192	TATGCCTGGAGGGTGAAGAAAGCCGTCGAAATGCCATATCCGTGTGCCTTGACACTATGAATCACCAGCGCTCATGTCAACACCGCCGCTTTGACCTTGAACCCTATAATCAACACTGGGTAGGGGGAGCGGTTGGTGGGTAATCCGTGACAAAGGTGACCTTTGTGCCCCGTTGTAGGAGGTGTACTGAGT	259	TCGTCGGCAGCGTCAGATGTGTATAAGAGACAGTATGCCTGGAGGGTGAAGAAAGCCGTCGAAATGCCATATCCGTGTGCCTTGACACTATGAATCACCAGCGCTCATGTCAACACCGCCGCTTTGACCTTGAACCCTATAATCAACACTGGGTAGGGGGAGCGGTTGGTGGGTAATCCGTGACAAAGGTGACCTTTGTGCCCCGTTGTAGGAGGTGTACTGAGTCTGTCTCTTATACACATCTCCGAGCCCACGAGAC	20211212_55149__346635__1154::fsp__hepg2__3	paper_designed	5.74683	-0.509014
Nature_HepG2_152	Fig. 5	human_MPRA	human	HepG2	CODA_design			192	CCCATGAGTGGCAGGTGCCAACTCGGCGATGCCCACGGGTAGCATCACTAGCAGGTGCCAACACCTGATGCATACCCATGCATAGGTTCAGGGTTGAATACCATGCACTTACCCTATGACCACACGTCAAAGGCACTGGTTAATGATTAACTAAATCACAGCTCAAAGGTACCATTGACCAAATCTCAGAGT	259	TCGTCGGCAGCGTCAGATGTGTATAAGAGACAGCCCATGAGTGGCAGGTGCCAACTCGGCGATGCCCACGGGTAGCATCACTAGCAGGTGCCAACACCTGATGCATACCCATGCATAGGTTCAGGGTTGAATACCATGCACTTACCCTATGACCACACGTCAAAGGCACTGGTTAATGATTAACTAAATCACAGCTCAAAGGTACCATTGACCAAATCTCAGAGTCTGTCTCTTATACACATCTCCGAGCCCACGAGAC	20211206_24503__33072627__458::al__hepg2__0	paper_designed	5.62559	-1.75219
Nature_HepG2_153	Fig. 5	human_MPRA	human	HepG2	CODA_design			192	CTCATTAATACCTGCAGTACCACCTGTCTCATGCCCCGTAGAGCGCTCTTTGATCTTTTTACCTGGTAACTATGCACCTGAAACATCGTCACCTCATCATTCCATTGTGTGAGACTTTGAAGGGCCTACGCCGGATACCTGCAATCAGTGACCCATAAGTGCAAAGTCCAGCATCTGTAGGTGTTAATCATT	259	TCGTCGGCAGCGTCAGATGTGTATAAGAGACAGCTCATTAATACCTGCAGTACCACCTGTCTCATGCCCCGTAGAGCGCTCTTTGATCTTTTTACCTGGTAACTATGCACCTGAAACATCGTCACCTCATCATTCCATTGTGTGAGACTTTGAAGGGCCTACGCCGGATACCTGCAATCAGTGACCCATAAGTGCAAAGTCCAGCATCTGTAGGTGTTAATCATTCTGTCTCTTATACACATCTCCGAGCCCACGAGAC	20211207_100944__255626__1552::sa__hepg2__0	paper_designed	5.27079	-0.96287
Nature_HepG2_154	Fig. 5	human_MPRA	human	HepG2	CODA_design			192	ACATGCAATCACCTTGGTTTCACTTCACGTGTACGATTGTCAATGGTTACTGAGATTGCGCATTGTGAAATCAGACTACCTTTTAAGTCAACCGTGCCCTTTGGTGCAGTTGTCGACCATCTGATATTTGAGGTGGCCGTGCAGGTGCATACCTCTCGGTTAATCATTAACGATACCCACCTCGTTTGGATG	259	TCGTCGGCAGCGTCAGATGTGTATAAGAGACAGACATGCAATCACCTTGGTTTCACTTCACGTGTACGATTGTCAATGGTTACTGAGATTGCGCATTGTGAAATCAGACTACCTTTTAAGTCAACCGTGCCCTTTGGTGCAGTTGTCGACCATCTGATATTTGAGGTGGCCGTGCAGGTGCATACCTCTCGGTTAATCATTAACGATACCCACCTCGTTTGGATGCTGTCTCTTATACACATCTCCGAGCCCACGAGAC	20211207_73549__261982__670::sa__hepg2__0	paper_designed	5.52133	-0.769372
Nature_HepG2_155	Fig. 5	human_MPRA	human	HepG2	CODA_design			192	TGATGCTCAGTTGGATGCTTGGACTTTGGACCCATTGATGTGACCGTCCCAAATCAATCATTAAACAGGTAAGGGCTATGTTTGCCCTACCATACATGGTAACCATTCCTTATCAATAGATGCCCTTTGTAGTCCTGGACTTGACCTCTGCCGTGATTTGTGATTCACACGTTGCGCGCACCTTACCTGCTA	259	TCGTCGGCAGCGTCAGATGTGTATAAGAGACAGTGATGCTCAGTTGGATGCTTGGACTTTGGACCCATTGATGTGACCGTCCCAAATCAATCATTAAACAGGTAAGGGCTATGTTTGCCCTACCATACATGGTAACCATTCCTTATCAATAGATGCCCTTTGTAGTCCTGGACTTGACCTCTGCCGTGATTTGTGATTCACACGTTGCGCGCACCTTACCTGCTACTGTCTCTTATACACATCTCCGAGCCCACGAGAC	20211206_24503__33072627__1226::al__hepg2__0	paper_designed	5.74147	-1.3199
Nature_HepG2_156	Fig. 5	human_MPRA	human	HepG2	CODA_design			192	ATCTCTGCAACGCGCTAATCTGGTTAATGATTAACCAGGTGCCATGGGTTACTGATTAACCTGTTGAGCGCAATCGGCAAGGACTCGGTACATCAATTGACCGAATATATCCATCACAGGTCCAACACTACCGGTGAGTGAATGCACCTGTTGCGCGAAAGAATAGCCAGCTTCTCGGCTAGTGTAAAATTG	259	TCGTCGGCAGCGTCAGATGTGTATAAGAGACAGATCTCTGCAACGCGCTAATCTGGTTAATGATTAACCAGGTGCCATGGGTTACTGATTAACCTGTTGAGCGCAATCGGCAAGGACTCGGTACATCAATTGACCGAATATATCCATCACAGGTCCAACACTACCGGTGAGTGAATGCACCTGTTGCGCGAAAGAATAGCCAGCTTCTCGGCTAGTGTAAAATTGCTGTCTCTTATACACATCTCCGAGCCCACGAGAC	20211212_52639__969454__518::fsp__hepg2__1	paper_designed	7.95246	-0.941855
Nature_HepG2_157	Fig. 5	human_MPRA	human	HepG2	CODA_design			192	TGGAGTTACGCTGGACGATGAAGCCCCATCTCGTGACTCGATTCGCTTTGATGGGCACATACCTGTATGGTTTTTCTCGTAGTATCGGGTCTCTCTTGCCCTTAACTATAGCCTTCCGGATTGCCGCTTTGGAGCGGCCTAAGGGCGCCCACTGTCAATCATTAACAATGGGCCCATTGTGCAATACCTGTG	259	TCGTCGGCAGCGTCAGATGTGTATAAGAGACAGTGGAGTTACGCTGGACGATGAAGCCCCATCTCGTGACTCGATTCGCTTTGATGGGCACATACCTGTATGGTTTTTCTCGTAGTATCGGGTCTCTCTTGCCCTTAACTATAGCCTTCCGGATTGCCGCTTTGGAGCGGCCTAAGGGCGCCCACTGTCAATCATTAACAATGGGCCCATTGTGCAATACCTGTGCTGTCTCTTATACACATCTCCGAGCCCACGAGAC	20211212_61436__944763__1322::fsp__hepg2__4	paper_designed	6.94147	-0.0387425
Nature_HepG2_158	Fig. 5	human_MPRA	human	HepG2	CODA_design			192	GTGATACGACCCCGCCAGGGCATCTAAGATTCGGGGGTGGTGTAAGTTTGACCAGAGACCCATGGTGGACTTTGACCTATCATTACATGCGGTCAGGGTAGACATTCGGTACACAGTGCCCATTGATCTTAGAGCTGCAATGCCCTTTGAACCCATTTCTTATTGTACAGTTCTGCCATGGTTCAAAGTTCA	259	TCGTCGGCAGCGTCAGATGTGTATAAGAGACAGGTGATACGACCCCGCCAGGGCATCTAAGATTCGGGGGTGGTGTAAGTTTGACCAGAGACCCATGGTGGACTTTGACCTATCATTACATGCGGTCAGGGTAGACATTCGGTACACAGTGCCCATTGATCTTAGAGCTGCAATGCCCTTTGAACCCATTTCTTATTGTACAGTTCTGCCATGGTTCAAAGTTCACTGTCTCTTATACACATCTCCGAGCCCACGAGAC	20211212_12620__229779__1564::fsp__hepg2__0	paper_designed	7.10551	-0.297268
Nature_HepG2_159	Fig. 5	human_MPRA	human	HepG2	CODA_design			192	TGCCCCGTCGAAGCTGATGCCAGGGTGAATGATGCCAATACCTAGGTGCATACCATCCCTGGTTGATCATTAACCTATGTTGCCCATCCCTAAAAGGTGTTCTTTGGACTGGTATTTACTCTGCGCGCGAATGAGGTTGCACAGGTGTCACACAGGTGCAAAGTCCGTTATTGCACAGTCATGAATCAAGGT	259	TCGTCGGCAGCGTCAGATGTGTATAAGAGACAGTGCCCCGTCGAAGCTGATGCCAGGGTGAATGATGCCAATACCTAGGTGCATACCATCCCTGGTTGATCATTAACCTATGTTGCCCATCCCTAAAAGGTGTTCTTTGGACTGGTATTTACTCTGCGCGCGAATGAGGTTGCACAGGTGTCACACAGGTGCAAAGTCCGTTATTGCACAGTCATGAATCAAGGTCTGTCTCTTATACACATCTCCGAGCCCACGAGAC	20211206_24503__33072627__1720::al__hepg2__0	paper_designed	3.70021	-1.82138
Nature_HepG2_160	Fig. 5	human_MPRA	human	HepG2	CODA_design			192	GGTCCATAGTCCAAGAGAAGTAGGACCGCGCTATACGGCCAAAGTCCAAAGTTCAAAGAAACGAAGGACGGTTGCCGTGATTATCATACTACGTTTGTTATTAGCCCTGAGGTGGATATGTGAGAAAACCTATTAATGTAATACCCTATGTACACAATACTAAGGTCCCAAGTTCAATGGGCCCATTGTGTA	259	TCGTCGGCAGCGTCAGATGTGTATAAGAGACAGGGTCCATAGTCCAAGAGAAGTAGGACCGCGCTATACGGCCAAAGTCCAAAGTTCAAAGAAACGAAGGACGGTTGCCGTGATTATCATACTACGTTTGTTATTAGCCCTGAGGTGGATATGTGAGAAAACCTATTAATGTAATACCCTATGTACACAATACTAAGGTCCCAAGTTCAATGGGCCCATTGTGTACTGTCTCTTATACACATCTCCGAGCCCACGAGAC	20211212_45907__313665__589::fsp__hepg2__1	paper_designed	7.98208	-0.301642
Nature_HepG2_161	Fig. 5	human_MPRA	human	HepG2	CODA_design			192	CTGGTTAATCATTAACCAGGGTCACCCTCGACTTGGACTATTCGCGGGAAGGCCTTTGATGACCTTAGATCAAAGGGGTCTCAGACGAACTTTGTACCTCATTTACAGACAAAACAATCAAGGATGTCGCAGATATGTGTAAAGGGCCCTATGTGCCAGGGGTCCGATGCACCATGCGTGGTACAAGTGCCC	259	TCGTCGGCAGCGTCAGATGTGTATAAGAGACAGCTGGTTAATCATTAACCAGGGTCACCCTCGACTTGGACTATTCGCGGGAAGGCCTTTGATGACCTTAGATCAAAGGGGTCTCAGACGAACTTTGTACCTCATTTACAGACAAAACAATCAAGGATGTCGCAGATATGTGTAAAGGGCCCTATGTGCCAGGGGTCCGATGCACCATGCGTGGTACAAGTGCCCCTGTCTCTTATACACATCTCCGAGCCCACGAGAC	20211212_12620__229779__508::fsp__hepg2__0	paper_designed	7.15868	-0.511942
Nature_HepG2_162	Fig. 5	human_MPRA	human	HepG2	CODA_design			192	GAGCAGAAATCTGTGCCCCTATGTACATATCCGAAGTTCAAAGTCCATTTAACCACAGGTCCTTTTACGCCCTGTCAGGGTCGAGCACACCTGTCTGGGAAGGTCAGGTACACCTAGTTACAGCTCATAAAGAACATGTACCATCGAACCTTGGACTGTGTGGCACCATAGCTACTCATTAATTAGGCATAC	259	TCGTCGGCAGCGTCAGATGTGTATAAGAGACAGGAGCAGAAATCTGTGCCCCTATGTACATATCCGAAGTTCAAAGTCCATTTAACCACAGGTCCTTTTACGCCCTGTCAGGGTCGAGCACACCTGTCTGGGAAGGTCAGGTACACCTAGTTACAGCTCATAAAGAACATGTACCATCGAACCTTGGACTGTGTGGCACCATAGCTACTCATTAATTAGGCATACCTGTCTCTTATACACATCTCCGAGCCCACGAGAC	20211207_100944__255626__799::sa__hepg2__0	paper_designed	5.20088	-0.832388
Nature_HepG2_163	Fig. 5	human_MPRA	human	HepG2	CODA_design			192	CCCGCGCAATCTATCTGTGTAGCGTGAAGGACCAGCGTAAGCGGATTCTAACTGGGGAGAGCAGGTTTATCCTCCACTGCCTGGGTGATTAGCATTGCACAATTGGCATTTGTGCAGTCTGAGTCTCCCGATCGAACTTTGCCCTGTTGATCTAGCGAATGAACCCAGACTATCACATATGCCACGGGGTAA	259	TCGTCGGCAGCGTCAGATGTGTATAAGAGACAGCCCGCGCAATCTATCTGTGTAGCGTGAAGGACCAGCGTAAGCGGATTCTAACTGGGGAGAGCAGGTTTATCCTCCACTGCCTGGGTGATTAGCATTGCACAATTGGCATTTGTGCAGTCTGAGTCTCCCGATCGAACTTTGCCCTGTTGATCTAGCGAATGAACCCAGACTATCACATATGCCACGGGGTAACTGTCTCTTATACACATCTCCGAGCCCACGAGAC	20211212_55149__346635__1185::fsp__hepg2__3	paper_designed	4.79763	-0.189418
Nature_HepG2_164	Fig. 5	human_MPRA	human	HepG2	CODA_design			192	CTACCCTGGGATGGTGGACTATCCCTCACTTATTAGCTTTTGGACTTTGGACCAAAGTCCCCTTTGTACTGATTGCTATGTTCGGTCAAAGTTCAAAAGTCCAAACGAGGTCCCGTATGAAAGTGTTGAGGTAGATTGTTACTGTTAATTGTGGCAGATTAGGCAGGTGCAAAGGTCAACTTTGATCAGAGG	259	TCGTCGGCAGCGTCAGATGTGTATAAGAGACAGCTACCCTGGGATGGTGGACTATCCCTCACTTATTAGCTTTTGGACTTTGGACCAAAGTCCCCTTTGTACTGATTGCTATGTTCGGTCAAAGTTCAAAAGTCCAAACGAGGTCCCGTATGAAAGTGTTGAGGTAGATTGTTACTGTTAATTGTGGCAGATTAGGCAGGTGCAAAGGTCAACTTTGATCAGAGGCTGTCTCTTATACACATCTCCGAGCCCACGAGAC	20211212_45907__313665__641::fsp__hepg2__1	paper_designed	9.42092	-0.602066
Nature_HepG2_165	Fig. 5	human_MPRA	human	HepG2	CODA_design			192	CTTAATCGAAGTTGCGTGGTTGACGCTATTCCTGCACCTGTACGCCGCAGTTTGGGTGTCGAGTCGTTACTTATCACCACGCCTGAGCACCCAGATCAAAGGGCCCCTTTGTTCCAATAACCCAACGGCTGTGTACACATTGGACAATGTTTGCGCAAGCATCAATGCAGGAATCATGTATAGTGTGCAAGG	259	TCGTCGGCAGCGTCAGATGTGTATAAGAGACAGCTTAATCGAAGTTGCGTGGTTGACGCTATTCCTGCACCTGTACGCCGCAGTTTGGGTGTCGAGTCGTTACTTATCACCACGCCTGAGCACCCAGATCAAAGGGCCCCTTTGTTCCAATAACCCAACGGCTGTGTACACATTGGACAATGTTTGCGCAAGCATCAATGCAGGAATCATGTATAGTGTGCAAGGCTGTCTCTTATACACATCTCCGAGCCCACGAGAC	20211212_55149__346635__883::fsp__hepg2__2	paper_designed	6.12313	0.0442888
Nature_HepG2_166	Fig. 5	human_MPRA	human	HepG2	CODA_design			192	AATAATTAAACACAGCAAGGCCCCGGGTGTAAATCACGGCTGGTTAATCATTAACCAGTGCACAATCGCTCGGTATGTCACGACGATAGGATTAAAGGGTGCAGGTATATTTACCTGTTGTCCTCGTTCACCTGTTACCAGTGTCGGTCAAACAAATAGAAAAGACAGGTGCACCTTGCACCTGTCTTTATT	259	TCGTCGGCAGCGTCAGATGTGTATAAGAGACAGAATAATTAAACACAGCAAGGCCCCGGGTGTAAATCACGGCTGGTTAATCATTAACCAGTGCACAATCGCTCGGTATGTCACGACGATAGGATTAAAGGGTGCAGGTATATTTACCTGTTGTCCTCGTTCACCTGTTACCAGTGTCGGTCAAACAAATAGAAAAGACAGGTGCACCTTGCACCTGTCTTTATTCTGTCTCTTATACACATCTCCGAGCCCACGAGAC	20211212_12620__229779__499::fsp__hepg2__0	paper_designed	8.29134	-1.09633
Nature_HepG2_167	Fig. 5	human_MPRA	human	HepG2	CODA_design			192	TTGCACAATGTTGGCATAGTGGTGGACTTTGATCTGGGATGTTCAAAGGCACGCTTTGTTTGATCTACCCTGATTTGAACTTTGGTTGATGACTCTTATCTTTGTTTGCACTATGCAATCAGAGGTAGGTCAGATTTGGTAGCCCTAGCACCTCGACAGGTGTGCAACACACCTGTGTTGGCACACTCGATG	259	TCGTCGGCAGCGTCAGATGTGTATAAGAGACAGTTGCACAATGTTGGCATAGTGGTGGACTTTGATCTGGGATGTTCAAAGGCACGCTTTGTTTGATCTACCCTGATTTGAACTTTGGTTGATGACTCTTATCTTTGTTTGCACTATGCAATCAGAGGTAGGTCAGATTTGGTAGCCCTAGCACCTCGACAGGTGTGCAACACACCTGTGTTGGCACACTCGATGCTGTCTCTTATACACATCTCCGAGCCCACGAGAC	20211206_24503__33072627__426::al__hepg2__0	paper_designed	5.61217	-1.34421
Nature_HepG2_168	Fig. 5	human_MPRA	human	HepG2	CODA_design			192	TTTCAACAGCAAGGTGATGGGACCACGTTCGGGGAACAGGTGCACTGTGCCACCCTCTGGACTAGCTAGAACCTCGAAGATCAAAGGGCCCATTGTGCCGCATGACGAGGGTTAGCGTAATCAGTGTCCACTCCAAGACACAAAGGCCCTTTGTACCTGTGGTTACCTAACCGTCGTATACAATTCAACCTT	259	TCGTCGGCAGCGTCAGATGTGTATAAGAGACAGTTTCAACAGCAAGGTGATGGGACCACGTTCGGGGAACAGGTGCACTGTGCCACCCTCTGGACTAGCTAGAACCTCGAAGATCAAAGGGCCCATTGTGCCGCATGACGAGGGTTAGCGTAATCAGTGTCCACTCCAAGACACAAAGGCCCTTTGTACCTGTGGTTACCTAACCGTCGTATACAATTCAACCTTCTGTCTCTTATACACATCTCCGAGCCCACGAGAC	20211212_61436__944763__1146::fsp__hepg2__3	paper_designed	7.19085	-0.285806
Nature_HepG2_169	Fig. 5	human_MPRA	human	HepG2	CODA_design			192	GTGATTTACAGGTAACGACACCTGTTGCACCGATGCGCACCTTGCAGCATCACTCCAATCATGCATGTGAGGCAAATCTGTGTATTCTGGGGTCAAAGCACATCATTTGAGCAAACACCTCTTTGGTCCAGTTCACTGAGGTTAATGATTAACTAGGGACCCCATGCCAATGCCACCATACCATCTTTTGAG	259	TCGTCGGCAGCGTCAGATGTGTATAAGAGACAGGTGATTTACAGGTAACGACACCTGTTGCACCGATGCGCACCTTGCAGCATCACTCCAATCATGCATGTGAGGCAAATCTGTGTATTCTGGGGTCAAAGCACATCATTTGAGCAAACACCTCTTTGGTCCAGTTCACTGAGGTTAATGATTAACTAGGGACCCCATGCCAATGCCACCATACCATCTTTTGAGCTGTCTCTTATACACATCTCCGAGCCCACGAGAC	20211206_24503__33072627__1107::al__hepg2__0	paper_designed	4.814	-1.66892
Nature_HepG2_170	Fig. 5	human_MPRA	human	HepG2	CODA_design			192	TAGTCCGCGCTACACCTGTTGGAATTTAATCAGAGCAACCCACGCCCCGCTGCGCAATCTCTGCAACATCTTACGGGCTTGGGTCCAAAGTCCAATCTTTGATGGACATGTCCATCCTGACAGCGTGCTCTCCTAGTAACACTCGTAGTACAAGGTCCATACCGATCTCCCAGGTAGGTCAATCCTTAACCA	259	TCGTCGGCAGCGTCAGATGTGTATAAGAGACAGTAGTCCGCGCTACACCTGTTGGAATTTAATCAGAGCAACCCACGCCCCGCTGCGCAATCTCTGCAACATCTTACGGGCTTGGGTCCAAAGTCCAATCTTTGATGGACATGTCCATCCTGACAGCGTGCTCTCCTAGTAACACTCGTAGTACAAGGTCCATACCGATCTCCCAGGTAGGTCAATCCTTAACCACTGTCTCTTATACACATCTCCGAGCCCACGAGAC	20211207_63610__124703__341::sa__hepg2__0	paper_designed	5.15247	-0.837227
Nature_HepG2_171	Fig. 5	human_MPRA	human	HepG2	CODA_design			192	GGTCACTCGCCCGGATTGACCTTTTGACCCTGTTTTGATTGTGGGCGAAGGTACAGCCCCAAACACAAAGGCCATTGTTCTGCCAGTCCTTGGTTCCCCGGGCACCCATGTCCTTTGTGCCCAAATATTCCCAGTACGGCCTTAATATGATAAGGATGACTCGCTATCGTCATTATAGTACCCCCACGTGCC	259	TCGTCGGCAGCGTCAGATGTGTATAAGAGACAGGGTCACTCGCCCGGATTGACCTTTTGACCCTGTTTTGATTGTGGGCGAAGGTACAGCCCCAAACACAAAGGCCATTGTTCTGCCAGTCCTTGGTTCCCCGGGCACCCATGTCCTTTGTGCCCAAATATTCCCAGTACGGCCTTAATATGATAAGGATGACTCGCTATCGTCATTATAGTACCCCCACGTGCCCTGTCTCTTATACACATCTCCGAGCCCACGAGAC	20211212_52639__969454__1181::fsp__hepg2__3	paper_designed	4.45464	0.135704
Nature_HepG2_172	Fig. 5	human_MPRA	human	HepG2	CODA_design			192	TGTCGTCACGAGCCTCGGTCCGCTCACGGTGTCCTAGTTAATATTTAATAGAAGGCCCTGCCTCAACACAACCCCCATCACTCACTTTAGCGGTAACGGGCTTTGCACAATGCACCTGTTGTTCTGGGGATGTCATGTACTCACGTAGAGTACTTGTCTCAGGACGTAGTGCGGTGCAGTGATTGCAGGTTC	259	TCGTCGGCAGCGTCAGATGTGTATAAGAGACAGTGTCGTCACGAGCCTCGGTCCGCTCACGGTGTCCTAGTTAATATTTAATAGAAGGCCCTGCCTCAACACAACCCCCATCACTCACTTTAGCGGTAACGGGCTTTGCACAATGCACCTGTTGTTCTGGGGATGTCATGTACTCACGTAGAGTACTTGTCTCAGGACGTAGTGCGGTGCAGTGATTGCAGGTTCCTGTCTCTTATACACATCTCCGAGCCCACGAGAC	20211212_45907__313665__1549::fsp__hepg2__5	paper_designed	4.9586	-0.798163
Nature_HepG2_173	Fig. 5	human_MPRA	human	HepG2	CODA_design			192	GACATATAGTCGCACTCGTCCTTCATTCGTCACAAGGTATGGCGATGGAGCAGGTACCTGCCATGCAGGGGTACTAATCACCACAATGACATCCAGACATCAAGAACCGGACAGTGTCCTTATGTAACAGTACACCGGTTACACAATAGGCCTTTGTTCTGGTGTTTACCCACCTTGGGTTGCCCAAGGTCA	259	TCGTCGGCAGCGTCAGATGTGTATAAGAGACAGGACATATAGTCGCACTCGTCCTTCATTCGTCACAAGGTATGGCGATGGAGCAGGTACCTGCCATGCAGGGGTACTAATCACCACAATGACATCCAGACATCAAGAACCGGACAGTGTCCTTATGTAACAGTACACCGGTTACACAATAGGCCTTTGTTCTGGTGTTTACCCACCTTGGGTTGCCCAAGGTCACTGTCTCTTATACACATCTCCGAGCCCACGAGAC	20211212_61436__944763__1030::fsp__hepg2__3	paper_designed	5.77626	-0.0823868
Nature_HepG2_174	Fig. 5	human_MPRA	human	HepG2	CODA_design			192	GTGCCGGGGTCCAAAGTCCACTTTATCTGCCGATTGCTCTTTAGCTAAGGTTTGCCTAAGTAAGAGCACGTCGGCCTTTGAACCCTAATCGCGGACACTTCGGTTTAGGGTTCGACTACCTCTGGACCAAGGGTTCAAAGTCCACTTTGTTTGCCGAGGGTACCAATGGGTAGGGGCAACCATAACCATGGG	259	TCGTCGGCAGCGTCAGATGTGTATAAGAGACAGGTGCCGGGGTCCAAAGTCCACTTTATCTGCCGATTGCTCTTTAGCTAAGGTTTGCCTAAGTAAGAGCACGTCGGCCTTTGAACCCTAATCGCGGACACTTCGGTTTAGGGTTCGACTACCTCTGGACCAAGGGTTCAAAGTCCACTTTGTTTGCCGAGGGTACCAATGGGTAGGGGCAACCATAACCATGGGCTGTCTCTTATACACATCTCCGAGCCCACGAGAC	20211212_12620__229779__195::fsp__hepg2__0	paper_designed	6.26203	-0.390954
Nature_HepG2_175	Fig. 5	human_MPRA	human	HepG2	CODA_design			192	CCCTCGGTGCCCACGCCGTGATTGTCGACACCCGTGCCAGGTACTAGGGGAGTCTGAGTAAGCTTGTGTGCCCCGAATGGACTTTGCTCGAGTTAATCATTAACCAGGTAGCCCACACCCTTCTTAAGAATCCCCCCGTGACCTTGCACAAGACGTAGAAATGAATAGCATCAGGTATCCTCAGGTGTGCCA	259	TCGTCGGCAGCGTCAGATGTGTATAAGAGACAGCCCTCGGTGCCCACGCCGTGATTGTCGACACCCGTGCCAGGTACTAGGGGAGTCTGAGTAAGCTTGTGTGCCCCGAATGGACTTTGCTCGAGTTAATCATTAACCAGGTAGCCCACACCCTTCTTAAGAATCCCCCCGTGACCTTGCACAAGACGTAGAAATGAATAGCATCAGGTATCCTCAGGTGTGCCACTGTCTCTTATACACATCTCCGAGCCCACGAGAC	20211212_12620__229779__151::fsp__hepg2__0	paper_designed	7.30748	-0.784344
Nature_HepG2_176	Fig. 5	human_MPRA	human	HepG2	CODA_design			192	CCTGTCCGAGGTCCACAAGGTGCAAAGGTCATGCAGGTGAAAGCGCAATACAGGTGTCACTTACACAATGCTGTGATTTTTGAACACACCTTGGATAGGACTATCCAAACTATTTGCATGGCTAAAGTGCATCCCCTGAATCAATGCATGGTACTAGGTTAATCATTAACTCAGGTGGCCTTGAATAAATCT	259	TCGTCGGCAGCGTCAGATGTGTATAAGAGACAGCCTGTCCGAGGTCCACAAGGTGCAAAGGTCATGCAGGTGAAAGCGCAATACAGGTGTCACTTACACAATGCTGTGATTTTTGAACACACCTTGGATAGGACTATCCAAACTATTTGCATGGCTAAAGTGCATCCCCTGAATCAATGCATGGTACTAGGTTAATCATTAACTCAGGTGGCCTTGAATAAATCTCTGTCTCTTATACACATCTCCGAGCCCACGAGAC	20211206_24503__33072627__1199::al__hepg2__0	paper_designed	5.78344	-1.86758
Nature_HepG2_177	Fig. 5	human_MPRA	human	HepG2	CODA_design			192	GCCACAGTGTGCCAGGCATCAGTCGCTCGACGGCTAGGCAGGTGCATCACACCTGTCATGCTTGAATATGCCCTTTGGATGACTTAGGAGCTAATCATTACCCACACTAGGTTAATCTTTAACCAGTGTTGACACATCGGGTCATTGGCGAAATCACTGCCACTACCTGCATAACACTTACCTTTACATTTG	259	TCGTCGGCAGCGTCAGATGTGTATAAGAGACAGGCCACAGTGTGCCAGGCATCAGTCGCTCGACGGCTAGGCAGGTGCATCACACCTGTCATGCTTGAATATGCCCTTTGGATGACTTAGGAGCTAATCATTACCCACACTAGGTTAATCTTTAACCAGTGTTGACACATCGGGTCATTGGCGAAATCACTGCCACTACCTGCATAACACTTACCTTTACATTTGCTGTCTCTTATACACATCTCCGAGCCCACGAGAC	20211206_24503__33072627__3229::al__hepg2__0	paper_designed	5.0296	-1.82392
Nature_HepG2_178	Fig. 5	human_MPRA	human	HepG2	CODA_design			192	GCATCGCTAATCAGGCGCACAGGTGAATCACGGTGTGACTCGTTTCACCATCCCTTTGACTTGTCAATGATTAACCAAATCCCATCTGCAGGCGAGATTTGTTACGCAAGGTGGACTTTGTACCTGTACAGGTAGGCAGGTGCAGTGATTCACAAAGTATGCAACCCAATGTTTGGTAGACACTCGATGGAC	259	TCGTCGGCAGCGTCAGATGTGTATAAGAGACAGGCATCGCTAATCAGGCGCACAGGTGAATCACGGTGTGACTCGTTTCACCATCCCTTTGACTTGTCAATGATTAACCAAATCCCATCTGCAGGCGAGATTTGTTACGCAAGGTGGACTTTGTACCTGTACAGGTAGGCAGGTGCAGTGATTCACAAAGTATGCAACCCAATGTTTGGTAGACACTCGATGGACCTGTCTCTTATACACATCTCCGAGCCCACGAGAC	20211206_24503__33072627__3254::al__hepg2__0	paper_designed	5.33615	-1.6341
Nature_HepG2_179	Fig. 5	human_MPRA	human	HepG2	CODA_design			192	GGATGCACCTGCCACCTGCTAGACACGATTAGCATCTTCCTGAGCATCGTTCCGATCCAGATTTATCTCGCCTCAGAGGGCAGTGATTTGCTTGGTACAAAGTCCATCTATGACCTTGAGACCTTGGCATCCATACCTGCCCTATGGTCCTGGCACTGTCCAAAAAGTTAATCATTAACCTGGCCTTGAACC	259	TCGTCGGCAGCGTCAGATGTGTATAAGAGACAGGGATGCACCTGCCACCTGCTAGACACGATTAGCATCTTCCTGAGCATCGTTCCGATCCAGATTTATCTCGCCTCAGAGGGCAGTGATTTGCTTGGTACAAAGTCCATCTATGACCTTGAGACCTTGGCATCCATACCTGCCCTATGGTCCTGGCACTGTCCAAAAAGTTAATCATTAACCTGGCCTTGAACCCTGTCTCTTATACACATCTCCGAGCCCACGAGAC	20211206_24503__33072627__2362::al__hepg2__0	paper_designed	4.59751	-1.77241
Nature_HepG2_180	Fig. 5	human_MPRA	human	HepG2	CODA_design			192	AACAGGTGCATGCACGATAACTTACCGGTCCATCAAAAGGATGCCTGAGTACCAAGTCAATCATTAACCATTGCCCGTTATGCAATCCACCTTGTTGGTTCTATTAGTGATAGGTTGGTCCCATGCAGGTGTATGTATTACCCTTACGTACCTTGATGGACTTCGCCCCCGTGGGTATGTTTGCCATCTATT	259	TCGTCGGCAGCGTCAGATGTGTATAAGAGACAGAACAGGTGCATGCACGATAACTTACCGGTCCATCAAAAGGATGCCTGAGTACCAAGTCAATCATTAACCATTGCCCGTTATGCAATCCACCTTGTTGGTTCTATTAGTGATAGGTTGGTCCCATGCAGGTGTATGTATTACCCTTACGTACCTTGATGGACTTCGCCCCCGTGGGTATGTTTGCCATCTATTCTGTCTCTTATACACATCTCCGAGCCCACGAGAC	20211208_15040__72147769__47::al__hepg2__0	paper_designed	4.73106	-1.55592
Nature_HepG2_181	Fig. 5	human_MPRA	human	HepG2	CODA_design			192	ATAACACATCAAAGGTAGTTAATGATTAATCTGGCCTACGGGCTCGATGTTGAGCAAACATTGTCCTGTGTAAGTAAAGTAGTTACCATGAATGTTAGGGTCTAAGTTATGGTAAGTCTGTCCGTTGGAGGGATATAGTGGTTGAGCGATAGGTGATGAGATACGTTGATTACACAGGTATGCAAACCTAAC	259	TCGTCGGCAGCGTCAGATGTGTATAAGAGACAGATAACACATCAAAGGTAGTTAATGATTAATCTGGCCTACGGGCTCGATGTTGAGCAAACATTGTCCTGTGTAAGTAAAGTAGTTACCATGAATGTTAGGGTCTAAGTTATGGTAAGTCTGTCCGTTGGAGGGATATAGTGGTTGAGCGATAGGTGATGAGATACGTTGATTACACAGGTATGCAAACCTAACCTGTCTCTTATACACATCTCCGAGCCCACGAGAC	20211207_73549__261982__497::sa__hepg2__0	paper_designed	5.16802	-0.836117
Nature_HepG2_182	Fig. 5	human_MPRA	human	HepG2	CODA_design			192	TCCTCGACGGGCATGCACCTGTACCATTGTTGATCAAGCCTAGGGCATGGACTTTGATCTCTAGAATGTAAATATACGACCAGTGGACTTTGTACTCCCAGGGGCACGTTACTCAGGGACAGGTGGCATAAATCACGGCTCCTGACACCTTAGCATAGATGCCTATCTTATGGCATCTTGAGATGCTCAATC	259	TCGTCGGCAGCGTCAGATGTGTATAAGAGACAGTCCTCGACGGGCATGCACCTGTACCATTGTTGATCAAGCCTAGGGCATGGACTTTGATCTCTAGAATGTAAATATACGACCAGTGGACTTTGTACTCCCAGGGGCACGTTACTCAGGGACAGGTGGCATAAATCACGGCTCCTGACACCTTAGCATAGATGCCTATCTTATGGCATCTTGAGATGCTCAATCCTGTCTCTTATACACATCTCCGAGCCCACGAGAC	20211206_24503__33072627__2845::al__hepg2__0	paper_designed	5.32173	-1.68708
Nature_HepG2_183	Fig. 5	human_MPRA	human	HepG2	CODA_design			192	CGCACCTGTACCGCATGTGTGTCCCCGTCCCCTGGGCCTTGCCGACTGCGAGTCGAGGCCGGGCACGTTTAGGTGTGACTTCTGTCCAAGCAAAACATTGCCTGATGCCTTACACAATGGGCCCATTGTGTAACCACTGTTGACCTTGAGCACTAATCTTACACGGGACTACGACCCTCTGCTTAACGTGGA	259	TCGTCGGCAGCGTCAGATGTGTATAAGAGACAGCGCACCTGTACCGCATGTGTGTCCCCGTCCCCTGGGCCTTGCCGACTGCGAGTCGAGGCCGGGCACGTTTAGGTGTGACTTCTGTCCAAGCAAAACATTGCCTGATGCCTTACACAATGGGCCCATTGTGTAACCACTGTTGACCTTGAGCACTAATCTTACACGGGACTACGACCCTCTGCTTAACGTGGACTGTCTCTTATACACATCTCCGAGCCCACGAGAC	20211212_55149__346635__927::fsp__hepg2__2	paper_designed	5.2796	-0.557835
Nature_HepG2_184	Fig. 5	human_MPRA	human	HepG2	CODA_design			192	CAATGTGGAGCGGTCGCAAGGTATGTACCTGTTCGCCCTGCACAACGAATTCTGCAATCAGGGGTAACGTTTAACCTTTTGTGTACGACCTTGATTTGTCCCAGTTGTACCTGGTCTTTATGTGACAAACTGGGTACAAAGGTCAACTTAGACTATGAGTCTACCATTCCTTTCCGACTAGCACAGGTTAAC	259	TCGTCGGCAGCGTCAGATGTGTATAAGAGACAGCAATGTGGAGCGGTCGCAAGGTATGTACCTGTTCGCCCTGCACAACGAATTCTGCAATCAGGGGTAACGTTTAACCTTTTGTGTACGACCTTGATTTGTCCCAGTTGTACCTGGTCTTTATGTGACAAACTGGGTACAAAGGTCAACTTAGACTATGAGTCTACCATTCCTTTCCGACTAGCACAGGTTAACCTGTCTCTTATACACATCTCCGAGCCCACGAGAC	20211207_63610__124703__1507::sa__hepg2__0	paper_designed	6.17103	-0.463027
Nature_HepG2_185	Fig. 5	human_MPRA	human	HepG2	CODA_design			192	CAGTGCACCTGTCAGGAACTCGGGACTGGAGCCCGCTGGCTGCTTTCCTTGATCAACCACGATAGCAGGCTTTGTTTTGTCAACCCTTATGAAACCTCATTACGTAAGAGGGCACATTGGACTTTGGACCGGGTATGTTGACCTTCCCGATGTTCCTAAATACCCCTGTGTATGGATTTGTGCAATCTCAGA	259	TCGTCGGCAGCGTCAGATGTGTATAAGAGACAGCAGTGCACCTGTCAGGAACTCGGGACTGGAGCCCGCTGGCTGCTTTCCTTGATCAACCACGATAGCAGGCTTTGTTTTGTCAACCCTTATGAAACCTCATTACGTAAGAGGGCACATTGGACTTTGGACCGGGTATGTTGACCTTCCCGATGTTCCTAAATACCCCTGTGTATGGATTTGTGCAATCTCAGACTGTCTCTTATACACATCTCCGAGCCCACGAGAC	20211207_85512__472183__1251::sa__hepg2__0	paper_designed	5.62482	-0.438097
Nature_HepG2_186	Fig. 5	human_MPRA	human	HepG2	CODA_design			192	CACAGCTGCTCCTCGACTACATCAACACAAATGAGCCATTGTCTTTGGCTACATATCCAATCGGGCCCGTGCAGAGGTGTCCCCAGTGTATAGTACGCTGAATAGAACTGGGTTATATAACCCTTATCCTCGCACCCTCCCACCTGACCATGTGGCCACCTACCTGCCCTTCCGGCGATGAGACCGTGGTGA	259	TCGTCGGCAGCGTCAGATGTGTATAAGAGACAGCACAGCTGCTCCTCGACTACATCAACACAAATGAGCCATTGTCTTTGGCTACATATCCAATCGGGCCCGTGCAGAGGTGTCCCCAGTGTATAGTACGCTGAATAGAACTGGGTTATATAACCCTTATCCTCGCACCCTCCCACCTGACCATGTGGCCACCTACCTGCCCTTCCGGCGATGAGACCGTGGTGACTGTCTCTTATACACATCTCCGAGCCCACGAGAC	20211212_52639__969454__1357::fsp__hepg2__4	paper_designed	3.64568	0.202344
Nature_HepG2_187	Fig. 5	human_MPRA	human	HepG2	CODA_design			192	CTTTGGCAGGTGCCAGGTGCACCTGCACCCGTCCCAATGAGGGACAATGATTGACCATGGAAGAGTGCAGTACTGTGATTTATTAAGCCTGGCTCCACTAGGGTCCAAAGTCCAATAAATATCCACATTTAGCTAGAGGTACAACGCGGGTGGTTAATTATTACCTAGGACCAGGGTACACAGTCCACTTTG	259	TCGTCGGCAGCGTCAGATGTGTATAAGAGACAGCTTTGGCAGGTGCCAGGTGCACCTGCACCCGTCCCAATGAGGGACAATGATTGACCATGGAAGAGTGCAGTACTGTGATTTATTAAGCCTGGCTCCACTAGGGTCCAAAGTCCAATAAATATCCACATTTAGCTAGAGGTACAACGCGGGTGGTTAATTATTACCTAGGACCAGGGTACACAGTCCACTTTGCTGTCTCTTATACACATCTCCGAGCCCACGAGAC	20211212_61436__944763__499::fsp__hepg2__0	paper_designed	6.89288	-0.941892
Nature_HepG2_188	Fig. 5	human_MPRA	human	HepG2	CODA_design			192	GGGTCTAAGTCCAGGCAGTCCAAAGTTCAATCAGAGCAACCGGTTCGCAGTGGTTTAGGTGTTGCACGGGTACAAAGTCCACTTTTTGTTCTAAGTCATGATGGACGTTTAACAAAGGGCCCTTTGTAACGTATATCTTAGCGCTCGATAGCCGGGACCGTCGGCACGGCCTGATTGCACCTGTACCTTGGT	259	TCGTCGGCAGCGTCAGATGTGTATAAGAGACAGGGGTCTAAGTCCAGGCAGTCCAAAGTTCAATCAGAGCAACCGGTTCGCAGTGGTTTAGGTGTTGCACGGGTACAAAGTCCACTTTTTGTTCTAAGTCATGATGGACGTTTAACAAAGGGCCCTTTGTAACGTATATCTTAGCGCTCGATAGCCGGGACCGTCGGCACGGCCTGATTGCACCTGTACCTTGGTCTGTCTCTTATACACATCTCCGAGCCCACGAGAC	20211212_45907__313665__587::fsp__hepg2__1	paper_designed	6.96291	-0.555123
Nature_HepG2_189	Fig. 5	human_MPRA	human	HepG2	CODA_design			192	GTGCGATAGCCAGAGGTCCCCCGGATGGGGCCCAGCATCGTAGTCCCCCCTGTAAGACCTGCAGTACGACACTCGGGCCCGATTCGTGCCGGGCTATGACGGGCCCGAGATTACCTGTCCCTAGGGAGCCGGAGTGTGTTTATGCAACCGTTGTTGACCTTAGGCCAAAACAAACACCGCTTTGTTTGTTTA	259	TCGTCGGCAGCGTCAGATGTGTATAAGAGACAGGTGCGATAGCCAGAGGTCCCCCGGATGGGGCCCAGCATCGTAGTCCCCCCTGTAAGACCTGCAGTACGACACTCGGGCCCGATTCGTGCCGGGCTATGACGGGCCCGAGATTACCTGTCCCTAGGGAGCCGGAGTGTGTTTATGCAACCGTTGTTGACCTTAGGCCAAAACAAACACCGCTTTGTTTGTTTACTGTCTCTTATACACATCTCCGAGCCCACGAGAC	20211212_45907__313665__1726::fsp__hepg2__5	paper_designed	6.22794	0.347585
Nature_HepG2_190	Fig. 5	human_MPRA	human	HepG2	CODA_design			192	GCTGCGGCCCTGGGTTCAGCGGTGGCACCTGTGCCGTTCCATGAAGTTCTCCGAGTCCGACGCCTCATCCCTTCAAACCGATTACCTGAGGGTCCAAAGTCCAATAGACGGGTACAAAGGGCCCAGTGTGGTCTTCGGCAGTTCACAGGACTAAGTGGACTTTGTACCCTGGCTGGAAACCCAATGCCAATA	259	TCGTCGGCAGCGTCAGATGTGTATAAGAGACAGGCTGCGGCCCTGGGTTCAGCGGTGGCACCTGTGCCGTTCCATGAAGTTCTCCGAGTCCGACGCCTCATCCCTTCAAACCGATTACCTGAGGGTCCAAAGTCCAATAGACGGGTACAAAGGGCCCAGTGTGGTCTTCGGCAGTTCACAGGACTAAGTGGACTTTGTACCCTGGCTGGAAACCCAATGCCAATACTGTCTCTTATACACATCTCCGAGCCCACGAGAC	20211212_61436__944763__613::fsp__hepg2__1	paper_designed	8.26797	-0.344177
Nature_HepG2_191	Fig. 5	human_MPRA	human	HepG2	CODA_design			192	TTGCACCCATTCTAGAGTTGAGTTAGTTAATCATTAACTAGATGCCCGCGCCAACCTGTACCTGTGCAGGTGCAATCACTGACATTGCCTCCCACCTGATCACTTCACCGTTCTACACCATTGGGTATACCCTTATTAGTCATCAATCTGTGCACACTTAGTGAAATGCTGAGATTGACACCTTGTCAAGGG	259	TCGTCGGCAGCGTCAGATGTGTATAAGAGACAGTTGCACCCATTCTAGAGTTGAGTTAGTTAATCATTAACTAGATGCCCGCGCCAACCTGTACCTGTGCAGGTGCAATCACTGACATTGCCTCCCACCTGATCACTTCACCGTTCTACACCATTGGGTATACCCTTATTAGTCATCAATCTGTGCACACTTAGTGAAATGCTGAGATTGACACCTTGTCAAGGGCTGTCTCTTATACACATCTCCGAGCCCACGAGAC	20211206_24503__33072627__499::al__hepg2__0	paper_designed	5.09661	-1.7264
Nature_HepG2_192	Fig. 5	human_MPRA	human	HepG2	CODA_design			192	TCGATGCCCGCTTGGTGCCAATGCCTGGTTAATCATTAACCAAGGGTCCAAAGTCGACCCGTGTCCAATGGGTAGAAGCCAGTAACAAATCCATAGAATATTTGCGTCCTTACATTGTAGGCATTGATGAATAAAAGAACTATGGAACCACAAGGAGGTATCGAATGTGCACCTAGGTACCGGGGTACACGG	259	TCGTCGGCAGCGTCAGATGTGTATAAGAGACAGTCGATGCCCGCTTGGTGCCAATGCCTGGTTAATCATTAACCAAGGGTCCAAAGTCGACCCGTGTCCAATGGGTAGAAGCCAGTAACAAATCCATAGAATATTTGCGTCCTTACATTGTAGGCATTGATGAATAAAAGAACTATGGAACCACAAGGAGGTATCGAATGTGCACCTAGGTACCGGGGTACACGGCTGTCTCTTATACACATCTCCGAGCCCACGAGAC	20211212_12620__229779__749::fsp__hepg2__0	paper_designed	5.49509	-0.755992
Nature_HepG2_193	Fig. 5	human_MPRA	human	HepG2	CODA_design			192	GCGTCGTTACGGGGGTCGGGTACCCGGCGATCGGCAATCCCCAAGTCTGTGTACACAGTTAGTCAATCATTGATTTGACCTCCTGTTGCGGAGAGGTCAAGGTCAAGGACAGGTGTTATAGCCTCTAAAAGAGGGGCACTAGTTAATATTTAACTGGGACCCTAGGCCCAGTGGGGTCTCTTCTCGGAAGGA	259	TCGTCGGCAGCGTCAGATGTGTATAAGAGACAGGCGTCGTTACGGGGGTCGGGTACCCGGCGATCGGCAATCCCCAAGTCTGTGTACACAGTTAGTCAATCATTGATTTGACCTCCTGTTGCGGAGAGGTCAAGGTCAAGGACAGGTGTTATAGCCTCTAAAAGAGGGGCACTAGTTAATATTTAACTGGGACCCTAGGCCCAGTGGGGTCTCTTCTCGGAAGGACTGTCTCTTATACACATCTCCGAGCCCACGAGAC	20211212_45907__313665__894::fsp__hepg2__2	paper_designed	8.81408	-0.331456
Nature_HepG2_194	Fig. 5	human_MPRA	human	HepG2	CODA_design			192	TGGGTCCGGCCGTCGAAAAGTTGGCGCGCGCTGTCCAACCAAAGATGCCAGGTCCAAAGGATGCACACAGTAAATCATTGATATGGCCCTTTGATCAAACACCCAGTTAATCATTAACCATCCCTTGATGAAATCTGTGCAAATCAATCACAGCCTGTCAATGATTAGCGTGCATCACACACCTGCCGCTGG	259	TCGTCGGCAGCGTCAGATGTGTATAAGAGACAGTGGGTCCGGCCGTCGAAAAGTTGGCGCGCGCTGTCCAACCAAAGATGCCAGGTCCAAAGGATGCACACAGTAAATCATTGATATGGCCCTTTGATCAAACACCCAGTTAATCATTAACCATCCCTTGATGAAATCTGTGCAAATCAATCACAGCCTGTCAATGATTAGCGTGCATCACACACCTGCCGCTGGCTGTCTCTTATACACATCTCCGAGCCCACGAGAC	20211206_24503__33072627__239::al__hepg2__0	paper_designed	3.889	-1.83718
Nature_HepG2_195	Fig. 5	human_MPRA	human	HepG2	CODA_design			192	GTGACCTTTGAACAACACGGCTTAGTAATTGCGCAACTCCAATCTGTGTGCACTTTGGACCGGGAAGGACTAAGGCATGGCATGCGATATCTATCCTAGGCCAGTGTCAACAATCCAAAGCGGATCACCTGTTGAGGAAAGAGACAGTCGTGATTTATAATCAACTCCCCTGTGCCTGCCGAGCGCAGGTGA	259	TCGTCGGCAGCGTCAGATGTGTATAAGAGACAGGTGACCTTTGAACAACACGGCTTAGTAATTGCGCAACTCCAATCTGTGTGCACTTTGGACCGGGAAGGACTAAGGCATGGCATGCGATATCTATCCTAGGCCAGTGTCAACAATCCAAAGCGGATCACCTGTTGAGGAAAGAGACAGTCGTGATTTATAATCAACTCCCCTGTGCCTGCCGAGCGCAGGTGACTGTCTCTTATACACATCTCCGAGCCCACGAGAC	20211207_73549__261982__1282::sa__hepg2__0	paper_designed	5.25995	-0.730628
Nature_HepG2_196	Fig. 5	human_MPRA	human	HepG2	CODA_design			192	AGATTGAGTTCATGCCCTGAATAAGAAGGAGCGCGTAGCGAGACAGCGGATGGGGTCAAGTGCCATTTGCTGGGCACTGCCGATTCTCACAAGACGGATATCAACCGTTGACATAAGTCAATCACAGCTATGAATCCATTTTAGGTTAATCATTAACCAAAGAACCCATCATAGGTATGCCCTTGCCAATGC	259	TCGTCGGCAGCGTCAGATGTGTATAAGAGACAGAGATTGAGTTCATGCCCTGAATAAGAAGGAGCGCGTAGCGAGACAGCGGATGGGGTCAAGTGCCATTTGCTGGGCACTGCCGATTCTCACAAGACGGATATCAACCGTTGACATAAGTCAATCACAGCTATGAATCCATTTTAGGTTAATCATTAACCAAAGAACCCATCATAGGTATGCCCTTGCCAATGCCTGTCTCTTATACACATCTCCGAGCCCACGAGAC	20211207_85512__472183__586::sa__hepg2__0	paper_designed	5.41032	-0.765756
Nature_HepG2_197	Fig. 5	human_MPRA	human	HepG2	CODA_design			192	CACCTGCTGCCCCATCCGACGTGCGCTTTATCACCGCTGACTCATGCAATCGGAACAGGTAGAGCAAATAAATCACGGCGTGTCTGTACACCTGACCCGCGGTGGAGGTCAGAGGGTGACTGACACCTAGATTGCAATCACAGCCGCTGGTTAATCATTAACCAAGGTAGATGTCAAGTAGGTACTGGACAG	259	TCGTCGGCAGCGTCAGATGTGTATAAGAGACAGCACCTGCTGCCCCATCCGACGTGCGCTTTATCACCGCTGACTCATGCAATCGGAACAGGTAGAGCAAATAAATCACGGCGTGTCTGTACACCTGACCCGCGGTGGAGGTCAGAGGGTGACTGACACCTAGATTGCAATCACAGCCGCTGGTTAATCATTAACCAAGGTAGATGTCAAGTAGGTACTGGACAGCTGTCTCTTATACACATCTCCGAGCCCACGAGAC	20211206_24503__33072627__2099::al__hepg2__0	paper_designed	6.59698	-1.7902
Nature_HepG2_198	Fig. 5	human_MPRA	human	HepG2	CODA_design			192	GATGACGGGGCTGCCGTGATTCATGTTTATTCATGGTCCAAAGGTCATTGGGTTGCAATGCTCATTCCACAAGATCAAAGTAAATTCTGGCTTTGATTTGTTGGGGTAGAGATGTTGATGACAGTCCAATGGTCAACATCCAGAGTGGTTGCACTTTGCCCTTGGTCAACATTACCATTCCGTTGGCACACA	259	TCGTCGGCAGCGTCAGATGTGTATAAGAGACAGGATGACGGGGCTGCCGTGATTCATGTTTATTCATGGTCCAAAGGTCATTGGGTTGCAATGCTCATTCCACAAGATCAAAGTAAATTCTGGCTTTGATTTGTTGGGGTAGAGATGTTGATGACAGTCCAATGGTCAACATCCAGAGTGGTTGCACTTTGCCCTTGGTCAACATTACCATTCCGTTGGCACACACTGTCTCTTATACACATCTCCGAGCCCACGAGAC	20211207_85512__472183__267::sa__hepg2__0	paper_designed	5.5109	-0.757332
Nature_HepG2_199	Fig. 5	human_MPRA	human	HepG2	CODA_design			192	CGGTGCCGTGATTCCTATGGGGGTGGGAAGAATGCTATGACCTTTGTTCAAGCAGGAGGTCACAGGTTAATGATTAACCTGGATGCTCAACATTCAGATAACTGGACTAACAGGTGTCTTGTATTGATCCAGCCAATAACGCTTTTCTATGGTTAACATTAACCCATCGGTAGGTACCACATAGGATGGGAA	259	TCGTCGGCAGCGTCAGATGTGTATAAGAGACAGCGGTGCCGTGATTCCTATGGGGGTGGGAAGAATGCTATGACCTTTGTTCAAGCAGGAGGTCACAGGTTAATGATTAACCTGGATGCTCAACATTCAGATAACTGGACTAACAGGTGTCTTGTATTGATCCAGCCAATAACGCTTTTCTATGGTTAACATTAACCCATCGGTAGGTACCACATAGGATGGGAACTGTCTCTTATACACATCTCCGAGCCCACGAGAC	20211207_63610__124703__441::sa__hepg2__0	paper_designed	6.53772	-0.687626
Nature_HepG2_200	Fig. 5	human_MPRA	human	HepG2	CODA_design			192	TCTACCGGTGCAGGTGTGCACAGATGCAAAAACCTCACACCCCGTGCGCTAAGTTGTAGTGATTTCTGTAGTGGATGGTTTAGGGCCACTTCCATTGCTTATTGACTCAGGCCAAGTTAATCATTAACAGGTAGAACTTTGTACCGTAACACCAGCATGCGGGCAATCCGTGGGCACCCCGAATGTCTTAGC	259	TCGTCGGCAGCGTCAGATGTGTATAAGAGACAGTCTACCGGTGCAGGTGTGCACAGATGCAAAAACCTCACACCCCGTGCGCTAAGTTGTAGTGATTTCTGTAGTGGATGGTTTAGGGCCACTTCCATTGCTTATTGACTCAGGCCAAGTTAATCATTAACAGGTAGAACTTTGTACCGTAACACCAGCATGCGGGCAATCCGTGGGCACCCCGAATGTCTTAGCCTGTCTCTTATACACATCTCCGAGCCCACGAGAC	20211207_85512__472183__724::sa__hepg2__0	paper_designed	5.52413	-0.943448
Nature_HepG2_201	Fig. 5	human_MPRA	human	HepG2	CODA_design			192	CCGGCCCCTTGCACCTTCACAGGTTAATCATTAACCAGGTAACGGACACTGGTCTGGCAACGTTGCCCTGACAGAACTGGTCTTTTAGCCACAGCGGGTATAAATCAGTGCCTCTCACTCAAAGAGCCAAGGTGCGTTTTCCCGTTGCGACGGTCAATGATTTAGCAAGGTCCATGCTACACGAGGGTGCAA	259	TCGTCGGCAGCGTCAGATGTGTATAAGAGACAGCCGGCCCCTTGCACCTTCACAGGTTAATCATTAACCAGGTAACGGACACTGGTCTGGCAACGTTGCCCTGACAGAACTGGTCTTTTAGCCACAGCGGGTATAAATCAGTGCCTCTCACTCAAAGAGCCAAGGTGCGTTTTCCCGTTGCGACGGTCAATGATTTAGCAAGGTCCATGCTACACGAGGGTGCAACTGTCTCTTATACACATCTCCGAGCCCACGAGAC	20211212_55149__346635__358::fsp__hepg2__0	paper_designed	8.42188	-0.885962
Nature_HepG2_202	Fig. 5	human_MPRA	human	HepG2	CODA_design			192	ACGTCTTGCCAGCTCCCTGGGTGTCTCTACCCAAGGTCAATATTTACCAAGCGACGGACAGAGTTCCCAAAGCAAATATTGACCTTGTCGTGGTGAGATGCCCGACTGTCCATGTTTGATCAAGGTTAGCCAACTACAAGGTTTGTAAAGACGTGGATGTCAGTGATGGTCGGAAGGGCCCCCGGTGGGGGC	259	TCGTCGGCAGCGTCAGATGTGTATAAGAGACAGACGTCTTGCCAGCTCCCTGGGTGTCTCTACCCAAGGTCAATATTTACCAAGCGACGGACAGAGTTCCCAAAGCAAATATTGACCTTGTCGTGGTGAGATGCCCGACTGTCCATGTTTGATCAAGGTTAGCCAACTACAAGGTTTGTAAAGACGTGGATGTCAGTGATGGTCGGAAGGGCCCCCGGTGGGGGCCTGTCTCTTATACACATCTCCGAGCCCACGAGAC	20211212_55149__346635__862::fsp__hepg2__2	paper_designed	5.78779	-0.188169
Nature_HepG2_203	Fig. 5	human_MPRA	human	HepG2	CODA_design			192	GTATGTGCCAGGTTAATCGTTAACCTTTCGACGGCACTGGCACACGACAGGTGCAACGCCCTAGGATGGTTAGTCATTGATAGAAGGTATGTAACCCATACCTATGCACACCTTTGATGAGCAGGTGTCATTCAATCACGGCTCACCTGTAAATCAGGGTGGTTAATCATTAATCACGACCCGGATTGTAGT	259	TCGTCGGCAGCGTCAGATGTGTATAAGAGACAGGTATGTGCCAGGTTAATCGTTAACCTTTCGACGGCACTGGCACACGACAGGTGCAACGCCCTAGGATGGTTAGTCATTGATAGAAGGTATGTAACCCATACCTATGCACACCTTTGATGAGCAGGTGTCATTCAATCACGGCTCACCTGTAAATCAGGGTGGTTAATCATTAATCACGACCCGGATTGTAGTCTGTCTCTTATACACATCTCCGAGCCCACGAGAC	20211206_24503__33072627__2983::al__hepg2__0	paper_designed	5.34082	-1.74193
Nature_HepG2_204	Fig. 5	human_MPRA	human	HepG2	CODA_design			192	CTCTTTTCGTCATTACACCCCCAGGACGCACAAGTGCCCAGAGCAGTCGGGCTAGTGCCCCCTTTGAAGCTACTGATCCGCAAGTGGTCTCAGAAACGATACGAGGGGTCAAAGTGCTGGGCCGCTATATGATAGCCGGCTAACTCATCCTAGTTGATTATTAACCTGTACAAATATGCGCGCACTGTGGCG	259	TCGTCGGCAGCGTCAGATGTGTATAAGAGACAGCTCTTTTCGTCATTACACCCCCAGGACGCACAAGTGCCCAGAGCAGTCGGGCTAGTGCCCCCTTTGAAGCTACTGATCCGCAAGTGGTCTCAGAAACGATACGAGGGGTCAAAGTGCTGGGCCGCTATATGATAGCCGGCTAACTCATCCTAGTTGATTATTAACCTGTACAAATATGCGCGCACTGTGGCGCTGTCTCTTATACACATCTCCGAGCCCACGAGAC	20211212_52639__969454__1443::fsp__hepg2__4	paper_designed	7.0204	0.234736
Nature_HepG2_205	Fig. 5	human_MPRA	human	HepG2	CODA_design			192	GCACCTGTCCCCTGGAAAGGTGCCAGGTCTCAGTTGCCAGTAACTCTTAGCGGTCGGCATGCGATAGCAATACCTCACATTCGTCCTAGGTGATTAATCATTCATCAAGGACCCCTATCGCATAGTTAATCATTAACCACGACCTTTAAAGTCATGCCATTGTGAGTTTAGGATGGTACCTAAGGCCAACGG	259	TCGTCGGCAGCGTCAGATGTGTATAAGAGACAGGCACCTGTCCCCTGGAAAGGTGCCAGGTCTCAGTTGCCAGTAACTCTTAGCGGTCGGCATGCGATAGCAATACCTCACATTCGTCCTAGGTGATTAATCATTCATCAAGGACCCCTATCGCATAGTTAATCATTAACCACGACCTTTAAAGTCATGCCATTGTGAGTTTAGGATGGTACCTAAGGCCAACGGCTGTCTCTTATACACATCTCCGAGCCCACGAGAC	20211212_55149__346635__243::fsp__hepg2__0	paper_designed	6.55338	-0.830606
Nature_HepG2_206	Fig. 5	human_MPRA	human	HepG2	CODA_design			192	TTGCAACTGTGCCATTTGCCCGTTTGACAAACTGTGCCATGCCCCACCGGTGCAAACTGCCAGTATTAGTAGCTATGGTATTGCAACCTGGATAATCATTAACCCGGGCCCCTCCATTAAGCGTATCACAATGACGAGACTTGAGTTACTGATTAACCTGGTACCGGTTGAATGGGCAACAAATTACGCAGG	259	TCGTCGGCAGCGTCAGATGTGTATAAGAGACAGTTGCAACTGTGCCATTTGCCCGTTTGACAAACTGTGCCATGCCCCACCGGTGCAAACTGCCAGTATTAGTAGCTATGGTATTGCAACCTGGATAATCATTAACCCGGGCCCCTCCATTAAGCGTATCACAATGACGAGACTTGAGTTACTGATTAACCTGGTACCGGTTGAATGGGCAACAAATTACGCAGGCTGTCTCTTATACACATCTCCGAGCCCACGAGAC	20211212_12620__229779__1912::fsp__hepg2__0	paper_designed	6.27665	-0.711795
Nature_HepG2_207	Fig. 5	human_MPRA	human	HepG2	CODA_design			192	TATGAAAAGCACCTGTGGTGCCTTGATGCGCTCAGCTGCTTCAATCACAGCCTCCCTGGGCTAGCCCAAGCTGAGACATAGATTAGATATATCAAGTGTCTTCTCTTGAGTACATTGGATGGATGAGAAACAGCTGGTTAATAATTAACCAAGCCAATACAGCTATGCCAATCCAGCTCTATTTGACAAACA	259	TCGTCGGCAGCGTCAGATGTGTATAAGAGACAGTATGAAAAGCACCTGTGGTGCCTTGATGCGCTCAGCTGCTTCAATCACAGCCTCCCTGGGCTAGCCCAAGCTGAGACATAGATTAGATATATCAAGTGTCTTCTCTTGAGTACATTGGATGGATGAGAAACAGCTGGTTAATAATTAACCAAGCCAATACAGCTATGCCAATCCAGCTCTATTTGACAAACACTGTCTCTTATACACATCTCCGAGCCCACGAGAC	20211207_63610__124703__1800::sa__hepg2__0	paper_designed	5.74235	-1.10738
Nature_HepG2_208	Fig. 5	human_MPRA	human	HepG2	CODA_design			192	CTGGTTCGACGGTGACACTAGGGTCGTCGGGGGACATGCTTAGAGTCGTTGAGATCGATGTTCACAATGCATTTCTAAAAATCAATGTTCATCTGTAAATTACACAAAGTGCCCAACCTAGTTCAAAGTCCACTTTGCTATAAGGAACGCGGGTCCAAAGTTCACTGGGCACAGAGTGCCCTTTGATCATGA	259	TCGTCGGCAGCGTCAGATGTGTATAAGAGACAGCTGGTTCGACGGTGACACTAGGGTCGTCGGGGGACATGCTTAGAGTCGTTGAGATCGATGTTCACAATGCATTTCTAAAAATCAATGTTCATCTGTAAATTACACAAAGTGCCCAACCTAGTTCAAAGTCCACTTTGCTATAAGGAACGCGGGTCCAAAGTTCACTGGGCACAGAGTGCCCTTTGATCATGACTGTCTCTTATACACATCTCCGAGCCCACGAGAC	20211212_61436__944763__470::fsp__hepg2__0	paper_designed	6.62549	-0.356203
Nature_HepG2_209	Fig. 5	human_MPRA	human	HepG2	CODA_design			192	CTACCCCCGCTACACCTAGAAGGGCTAGTACTACTGTATCGCCCCAGACGGTAAATCACTGCCCAGTGCAGTCTTTATAGGGTGGAGGGCAGGGCTATATGGGTGGTAATCTTAGCGGGTTGCCTTCCACTCTCTGACCTTGACCCCAACCGTACAAAAGGGGCTAAACAAACACAAGCGGTCAGGTGCCAA	259	TCGTCGGCAGCGTCAGATGTGTATAAGAGACAGCTACCCCCGCTACACCTAGAAGGGCTAGTACTACTGTATCGCCCCAGACGGTAAATCACTGCCCAGTGCAGTCTTTATAGGGTGGAGGGCAGGGCTATATGGGTGGTAATCTTAGCGGGTTGCCTTCCACTCTCTGACCTTGACCCCAACCGTACAAAAGGGGCTAAACAAACACAAGCGGTCAGGTGCCAACTGTCTCTTATACACATCTCCGAGCCCACGAGAC	20211212_55149__346635__1704::fsp__hepg2__5	paper_designed	4.56196	-0.403453
Nature_HepG2_210	Fig. 5	human_MPRA	human	HepG2	CODA_design			192	GGCATCCATTGCACCCCGTAAGGCAAATGCCTTTCCATCGCAACCGGGACCGCAAAGTCCCCACACTCAATTGTTTGCGCTCAGATACCCCCACTCGGGTTACGTAACCGCTTGAGAATGCACAGGTAGGTTAACCAGTAACTCACTAATGCACAGGTAACTTCCTGAGGTGCAGACGATGGGTGTACAGAA	259	TCGTCGGCAGCGTCAGATGTGTATAAGAGACAGGGCATCCATTGCACCCCGTAAGGCAAATGCCTTTCCATCGCAACCGGGACCGCAAAGTCCCCACACTCAATTGTTTGCGCTCAGATACCCCCACTCGGGTTACGTAACCGCTTGAGAATGCACAGGTAGGTTAACCAGTAACTCACTAATGCACAGGTAACTTCCTGAGGTGCAGACGATGGGTGTACAGAACTGTCTCTTATACACATCTCCGAGCCCACGAGAC	20211212_61436__944763__1744::fsp__hepg2__5	paper_designed	3.26322	-0.164951
Nature_HepG2_211	Fig. 5	human_MPRA	human	HepG2	CODA_design			192	CACCTGACGTGCCAACGTAGAATACACCTGCGCTGCGTTATCCGGTAGACACCACAAACACCTGGCAGTCCTTGATTGACGTTGCCTCCAACCACAGGGTTGACTGTATGATATACCTCATGCCCTTACATAACCGGGTACACATGGCCTGGCACTTCTTTGATCAGCTCTGTGGTGGCACTTTGGACTTTG	259	TCGTCGGCAGCGTCAGATGTGTATAAGAGACAGCACCTGACGTGCCAACGTAGAATACACCTGCGCTGCGTTATCCGGTAGACACCACAAACACCTGGCAGTCCTTGATTGACGTTGCCTCCAACCACAGGGTTGACTGTATGATATACCTCATGCCCTTACATAACCGGGTACACATGGCCTGGCACTTCTTTGATCAGCTCTGTGGTGGCACTTTGGACTTTGCTGTCTCTTATACACATCTCCGAGCCCACGAGAC	20211206_24503__33072627__2833::al__hepg2__0	paper_designed	4.18242	-0.8863
Nature_HepG2_212	Fig. 5	human_MPRA	human	HepG2	CODA_design			192	TGGTACCCGTGAACACACCATGGCTGAGGAGTGGCACAGGGAGATTCGTCGCCGTCCCATGCCAACACGCAGGTGGGCCATGCATCAGACTAAGATTATACAAGCCTTATGTACCCATGGTCTGTGTACATTGTCCAAAGTCCACTGTACATAGACTTGTCTCGGGAACCTGGCAGGGGCCAGGGTCCAAAG	259	TCGTCGGCAGCGTCAGATGTGTATAAGAGACAGTGGTACCCGTGAACACACCATGGCTGAGGAGTGGCACAGGGAGATTCGTCGCCGTCCCATGCCAACACGCAGGTGGGCCATGCATCAGACTAAGATTATACAAGCCTTATGTACCCATGGTCTGTGTACATTGTCCAAAGTCCACTGTACATAGACTTGTCTCGGGAACCTGGCAGGGGCCAGGGTCCAAAGCTGTCTCTTATACACATCTCCGAGCCCACGAGAC	20211212_55149__346635__189::fsp__hepg2__0	paper_designed	5.88876	-0.422551
Nature_HepG2_213	Fig. 5	human_MPRA	human	HepG2	CODA_design			192	GGTGATGTGGACTGGTTAATTATTAACCAAGGGTTGCACAGTGGGGTACATTCCCAACTGGACCTAGGGACGTGACCCTCGATACCCATCCCAAACATGACTACGAGCACGCACCTGTTCGCCGGGCCACACACGCAACTATTCCCAACCTGTCACTGAGCTTGGAAATCACTGTGTTGCACTCGGTTATAA	259	TCGTCGGCAGCGTCAGATGTGTATAAGAGACAGGGTGATGTGGACTGGTTAATTATTAACCAAGGGTTGCACAGTGGGGTACATTCCCAACTGGACCTAGGGACGTGACCCTCGATACCCATCCCAAACATGACTACGAGCACGCACCTGTTCGCCGGGCCACACACGCAACTATTCCCAACCTGTCACTGAGCTTGGAAATCACTGTGTTGCACTCGGTTATAACTGTCTCTTATACACATCTCCGAGCCCACGAGAC	20211207_100944__255626__43::sa__hepg2__0	paper_designed	5.69998	-0.81767
Nature_HepG2_214	Fig. 5	human_MPRA	human	HepG2	CODA_design			192	TCCCGATTAGAGAACGCCTACTCATTTGTCCCCAAGGGTCAAAGGTCGCTTTGATTGATCAAAGCTGTGCACTTTGGACCTGGACCTAGGACCCGACTGACCCGACTACTACCAGACGTTAGCCAAGATCCTTGATGCCGTAGACAGAGAGCAAAAGTTATATGCGACTCAAGGGTCCAAAGTCCAGACAAT	259	TCGTCGGCAGCGTCAGATGTGTATAAGAGACAGTCCCGATTAGAGAACGCCTACTCATTTGTCCCCAAGGGTCAAAGGTCGCTTTGATTGATCAAAGCTGTGCACTTTGGACCTGGACCTAGGACCCGACTGACCCGACTACTACCAGACGTTAGCCAAGATCCTTGATGCCGTAGACAGAGAGCAAAAGTTATATGCGACTCAAGGGTCCAAAGTCCAGACAATCTGTCTCTTATACACATCTCCGAGCCCACGAGAC	20211212_61436__944763__537::fsp__hepg2__1	paper_designed	6.54458	-0.333976
Nature_HepG2_215	Fig. 5	human_MPRA	human	HepG2	CODA_design			192	GTCACCTGCCAGCCTATCGGGCGCTCCGATATTAGTACACTTGGCCTTTGCACCTGTTCAGCTCGAAAGGGTCACGAAACGGCAATTCTTAGAACGGCAACTGGCGGGGGCCACCTGTCGAACTAGGGGCCAAAGTCCACTACAGAGGTACGTAAATCACAGCTGCACTGATTGACCTTGAGTCCAAAGTCA	259	TCGTCGGCAGCGTCAGATGTGTATAAGAGACAGGTCACCTGCCAGCCTATCGGGCGCTCCGATATTAGTACACTTGGCCTTTGCACCTGTTCAGCTCGAAAGGGTCACGAAACGGCAATTCTTAGAACGGCAACTGGCGGGGGCCACCTGTCGAACTAGGGGCCAAAGTCCACTACAGAGGTACGTAAATCACAGCTGCACTGATTGACCTTGAGTCCAAAGTCACTGTCTCTTATACACATCTCCGAGCCCACGAGAC	20211212_55149__346635__679::fsp__hepg2__1	paper_designed	5.02433	-0.740638
Nature_HepG2_216	Fig. 5	human_MPRA	human	HepG2	CODA_design			192	GGATGCGTTCGTATCCTTTGATCCCAATTGCGCTTTACACCTGTGCGCGCTCCTATTATTCAATCAGGGCTTGCAACCCATGAAGGTATTCAATCACAGACTGTGATTAGCACGCACCTTTGATCACCAAGTATTAGCCCAAGTGGATAATTACTCATAGGTGCATGGACTTTGACCTTGCCCACTCACCGT	259	TCGTCGGCAGCGTCAGATGTGTATAAGAGACAGGGATGCGTTCGTATCCTTTGATCCCAATTGCGCTTTACACCTGTGCGCGCTCCTATTATTCAATCAGGGCTTGCAACCCATGAAGGTATTCAATCACAGACTGTGATTAGCACGCACCTTTGATCACCAAGTATTAGCCCAAGTGGATAATTACTCATAGGTGCATGGACTTTGACCTTGCCCACTCACCGTCTGTCTCTTATACACATCTCCGAGCCCACGAGAC	20211207_63610__124703__1083::sa__hepg2__0	paper_designed	4.17237	-0.952415
Nature_HepG2_217	Fig. 5	human_MPRA	human	HepG2	CODA_design			192	AGCAGGTGTGCTAGCGTTAGAAAAGCTAGCCTTACAGGTGCAAAGTTCATCGCGAGGACCATGTCCGTCTAATTTTCATCGTACTCTGGTTAATCATTTACCAGGTCCCCATCGCGACGTCCCAACAGTCCCATGGGTCATGCATATAGACAGCAGCGCGCAGGTGTACCTGTGCGCAGGTAAATCACTAAT	259	TCGTCGGCAGCGTCAGATGTGTATAAGAGACAGAGCAGGTGTGCTAGCGTTAGAAAAGCTAGCCTTACAGGTGCAAAGTTCATCGCGAGGACCATGTCCGTCTAATTTTCATCGTACTCTGGTTAATCATTTACCAGGTCCCCATCGCGACGTCCCAACAGTCCCATGGGTCATGCATATAGACAGCAGCGCGCAGGTGTACCTGTGCGCAGGTAAATCACTAATCTGTCTCTTATACACATCTCCGAGCCCACGAGAC	20211212_12620__229779__1928::fsp__hepg2__0	paper_designed	5.49072	-1.37322
Nature_HepG2_218	Fig. 5	human_MPRA	human	HepG2	CODA_design			192	GTGATTACCACCTGATTCTGTCATCTGTGAGTCATCGTCGTGTCACTGGCCGTGATTTCACCTGTGTGCCCCAAATCCTATCGCTACTTGCCCCCTATGGACTTTACACTGATTATTCATTATCGTATCTTACACAAAGTATCCGTCCAAAGTCCACGGGGCATAGTTCACCTGCTGTGAGCAAATCTCGGG	259	TCGTCGGCAGCGTCAGATGTGTATAAGAGACAGGTGATTACCACCTGATTCTGTCATCTGTGAGTCATCGTCGTGTCACTGGCCGTGATTTCACCTGTGTGCCCCAAATCCTATCGCTACTTGCCCCCTATGGACTTTACACTGATTATTCATTATCGTATCTTACACAAAGTATCCGTCCAAAGTCCACGGGGCATAGTTCACCTGCTGTGAGCAAATCTCGGGCTGTCTCTTATACACATCTCCGAGCCCACGAGAC	20211207_112927__175796__1648::sa__hepg2__0	paper_designed	5.42722	-0.84597
Nature_HepG2_219	Fig. 5	human_MPRA	human	HepG2	CODA_design			192	CTGTACCCTGGTTAATCATTAACCAGGTAGGGTGCCAAGCCCCGCCTGTGCACCTGGTTACATAGTGAACGCTCTCAGATGTGATATTGGCATCCCGCGTTGACCTTTGTGCCCAATACAAATTAACCTTCCTCCACCTCTGACCGTAGTAGAGTAGTGGGCTTTGACCCCTAGTACACTTACGATGACCGT	259	TCGTCGGCAGCGTCAGATGTGTATAAGAGACAGCTGTACCCTGGTTAATCATTAACCAGGTAGGGTGCCAAGCCCCGCCTGTGCACCTGGTTACATAGTGAACGCTCTCAGATGTGATATTGGCATCCCGCGTTGACCTTTGTGCCCAATACAAATTAACCTTCCTCCACCTCTGACCGTAGTAGAGTAGTGGGCTTTGACCCCTAGTACACTTACGATGACCGTCTGTCTCTTATACACATCTCCGAGCCCACGAGAC	20211212_12620__229779__1239::fsp__hepg2__0	paper_designed	6.66113	-0.552988
Nature_HepG2_220	Fig. 5	human_MPRA	human	HepG2	CODA_design			192	CCTGACCTTTGAACCCTTCGTAGAGGCGTCCTATCAAGGTCATTGAATCAAAGCAAACATTGCTTGGAAACGTTGACTTTAGTGGCACTACGAAATCACAGCCACTCAAACCAAACATGACCTTGACCCTTAGTGTACAATTTGGTGTTGGGTGTTGTCCCCAAACCTAGGACTAATATGGGATGCTTGACC	259	TCGTCGGCAGCGTCAGATGTGTATAAGAGACAGCCTGACCTTTGAACCCTTCGTAGAGGCGTCCTATCAAGGTCATTGAATCAAAGCAAACATTGCTTGGAAACGTTGACTTTAGTGGCACTACGAAATCACAGCCACTCAAACCAAACATGACCTTGACCCTTAGTGTACAATTTGGTGTTGGGTGTTGTCCCCAAACCTAGGACTAATATGGGATGCTTGACCCTGTCTCTTATACACATCTCCGAGCCCACGAGAC	20211207_73549__261982__1443::sa__hepg2__0	paper_designed	5.16984	-0.834993
Nature_HepG2_221	Fig. 5	human_MPRA	human	HepG2	CODA_design			192	ACCTGTCCATCTTATCAGCATCACTTGGACTATGGACCAGTTATCCAGTCATCACTGGTACCCCATCATAAGTCAATCATTGACCAACTACCAATATTTGCTTAGACACACGGGTACCCAAGTGCAAACAGTTGGTTAATCATTAACCTGGTACAGTGGGCATCTGAGTTGGCAGTGCCAGGGCAATGCAGG	259	TCGTCGGCAGCGTCAGATGTGTATAAGAGACAGACCTGTCCATCTTATCAGCATCACTTGGACTATGGACCAGTTATCCAGTCATCACTGGTACCCCATCATAAGTCAATCATTGACCAACTACCAATATTTGCTTAGACACACGGGTACCCAAGTGCAAACAGTTGGTTAATCATTAACCTGGTACAGTGGGCATCTGAGTTGGCAGTGCCAGGGCAATGCAGGCTGTCTCTTATACACATCTCCGAGCCCACGAGAC	20211206_24503__33072627__2183::al__hepg2__0	paper_designed	6.18696	-1.66796
Nature_HepG2_222	Fig. 5	human_MPRA	human	HepG2	CODA_design			192	GCTGGCAGAACTGAATCTGGGTACTGCGAGTTCTGACTTGCACTCTATGAAAATGCCAACTTTTGAACCTCTAATACATAAATAGCCCAATCACAGCGTATGTACTTTGGACCCTAGGCAAGTTAAAGTGCGCCCAAGAGTCCAAAGTCCAATTGATCACAAATAGCCCTGTGTCCATGGACGACTTTGCAC	259	TCGTCGGCAGCGTCAGATGTGTATAAGAGACAGGCTGGCAGAACTGAATCTGGGTACTGCGAGTTCTGACTTGCACTCTATGAAAATGCCAACTTTTGAACCTCTAATACATAAATAGCCCAATCACAGCGTATGTACTTTGGACCCTAGGCAAGTTAAAGTGCGCCCAAGAGTCCAAAGTCCAATTGATCACAAATAGCCCTGTGTCCATGGACGACTTTGCACCTGTCTCTTATACACATCTCCGAGCCCACGAGAC	20211212_45907__313665__650::fsp__hepg2__1	paper_designed	5.49689	-0.417954
Nature_HepG2_223	Fig. 5	human_MPRA	human	HepG2	CODA_design			192	GTGTCCTTCGATTGCGGACCTTTTTCCCTCCCAAGGTCAACACATGGCTACTACGTTCAGCAAACAGTGGTCTGCATTAGTCAATATTTACACAAGCATCAGTTACGCACATGGGGGATGTGAGCATTGATTTATTATTGTCTTGAACTTTGAACTATGCAGCGATTGTTTTCGTAGCAGGCTAAGTTTACA	259	TCGTCGGCAGCGTCAGATGTGTATAAGAGACAGGTGTCCTTCGATTGCGGACCTTTTTCCCTCCCAAGGTCAACACATGGCTACTACGTTCAGCAAACAGTGGTCTGCATTAGTCAATATTTACACAAGCATCAGTTACGCACATGGGGGATGTGAGCATTGATTTATTATTGTCTTGAACTTTGAACTATGCAGCGATTGTTTTCGTAGCAGGCTAAGTTTACACTGTCTCTTATACACATCTCCGAGCCCACGAGAC	20211212_61436__944763__788::fsp__hepg2__2	paper_designed	5.66503	-0.253291
Nature_HepG2_224	Fig. 5	human_MPRA	human	HepG2	CODA_design			192	CTACCTGGCACCAGTGCCACGCGACTCAGTAATGAGGTGACAGCCTGGTTAATCATTAACTAGTCCAAAGTCCAAGTTCCTGAGCATAACACCTCTTCGATAGTTGGTGTACACCGATACCTAGTGCGTGTGATGGGTTCGGATAGGACAGGTGTTCAACCCAAATCTCGGTGGCACCTGTGCGTCGACCGG	259	TCGTCGGCAGCGTCAGATGTGTATAAGAGACAGCTACCTGGCACCAGTGCCACGCGACTCAGTAATGAGGTGACAGCCTGGTTAATCATTAACTAGTCCAAAGTCCAAGTTCCTGAGCATAACACCTCTTCGATAGTTGGTGTACACCGATACCTAGTGCGTGTGATGGGTTCGGATAGGACAGGTGTTCAACCCAAATCTCGGTGGCACCTGTGCGTCGACCGGCTGTCTCTTATACACATCTCCGAGCCCACGAGAC	20211212_52639__969454__128::fsp__hepg2__0	paper_designed	8.49202	-0.749029
Nature_HepG2_225	Fig. 5	human_MPRA	human	HepG2	CODA_design			192	CCTATGGTGGCGAGCCGCTTTTTCGGGCATTCTGCCCCCGCCGAATTGCTATTGGGAAGGTAGCTCATCGGCGCATAGCCACTTCTGCCCGTTGACCACAAGCGGGCTAGAGTACAGTGTCGACATTCGAAAAGTACCCTGGTTAATCATTAACCAAGGTGTGACAGGTGCTACGTACCCGTCACTAGTGTT	259	TCGTCGGCAGCGTCAGATGTGTATAAGAGACAGCCTATGGTGGCGAGCCGCTTTTTCGGGCATTCTGCCCCCGCCGAATTGCTATTGGGAAGGTAGCTCATCGGCGCATAGCCACTTCTGCCCGTTGACCACAAGCGGGCTAGAGTACAGTGTCGACATTCGAAAAGTACCCTGGTTAATCATTAACCAAGGTGTGACAGGTGCTACGTACCCGTCACTAGTGTTCTGTCTCTTATACACATCTCCGAGCCCACGAGAC	20211212_45907__313665__478::fsp__hepg2__0	paper_designed	6.14021	-0.675159
Nature_HepG2_226	Fig. 5	human_MPRA	human	HepG2	CODA_design			192	GGTGGACAGATGCACCTGTTACGTCGCATTGAGAAGTCTAAAACCGCTAGTGTGCGTCCTCCTTGGTTAATCATTAACCAACGTGGTCAGTGTCACGACACTTACTCATTAAATCTGTGCCCCCTAACAAAGCCTCAGCATCGTTAATCATTAACCAGGGCACTGAGATCTGTGTTGGTGTAACCGGTACAA	259	TCGTCGGCAGCGTCAGATGTGTATAAGAGACAGGGTGGACAGATGCACCTGTTACGTCGCATTGAGAAGTCTAAAACCGCTAGTGTGCGTCCTCCTTGGTTAATCATTAACCAACGTGGTCAGTGTCACGACACTTACTCATTAAATCTGTGCCCCCTAACAAAGCCTCAGCATCGTTAATCATTAACCAGGGCACTGAGATCTGTGTTGGTGTAACCGGTACAACTGTCTCTTATACACATCTCCGAGCCCACGAGAC	20211212_55149__346635__307::fsp__hepg2__0	paper_designed	13.2063	-0.700133
Nature_HepG2_227	Fig. 5	human_MPRA	human	HepG2	CODA_design			192	GCGTAAATCACACCCAGTGAGGGTATCTTGGTTAATCATTAACCAGGGAGCCAAACCCAGCGACAGTGCTATCTATTGCCCTTTGATCAGGGATGATGGACCTTGGACCTAATGAATGGACCACAGAGCTTGGTCCATAGTCCGCTAGAGAGCCCACGTGCGTGCAAGGTACAGGTAATCAGACCCAGGTAC	259	TCGTCGGCAGCGTCAGATGTGTATAAGAGACAGGCGTAAATCACACCCAGTGAGGGTATCTTGGTTAATCATTAACCAGGGAGCCAAACCCAGCGACAGTGCTATCTATTGCCCTTTGATCAGGGATGATGGACCTTGGACCTAATGAATGGACCACAGAGCTTGGTCCATAGTCCGCTAGAGAGCCCACGTGCGTGCAAGGTACAGGTAATCAGACCCAGGTACCTGTCTCTTATACACATCTCCGAGCCCACGAGAC	20211212_55149__346635__184::fsp__hepg2__0	paper_designed	7.85686	-0.821989
Nature_HepG2_228	Fig. 5	human_MPRA	human	HepG2	CODA_design			192	TTGGACCATTGCCAAGGCATTTGGGTCGAGGTGGGTTGGCACATACATGATCCCACCAAATAGAGCGAGCCCCATCAATAACCCCTCCAACTAGGTTAATCATTAACCAGGTCCCATACACGTGTGTTCCATGGGTAAAAATTTTCGCATGCCATGGTACCCCTACGGTGGTATTGGTACCGAGCTGGTACC	259	TCGTCGGCAGCGTCAGATGTGTATAAGAGACAGTTGGACCATTGCCAAGGCATTTGGGTCGAGGTGGGTTGGCACATACATGATCCCACCAAATAGAGCGAGCCCCATCAATAACCCCTCCAACTAGGTTAATCATTAACCAGGTCCCATACACGTGTGTTCCATGGGTAAAAATTTTCGCATGCCATGGTACCCCTACGGTGGTATTGGTACCGAGCTGGTACCCTGTCTCTTATACACATCTCCGAGCCCACGAGAC	20211212_12620__229779__227::fsp__hepg2__0	paper_designed	6.61001	-0.714867
Nature_HepG2_229	Fig. 5	human_MPRA	human	HepG2	CODA_design			192	TGTCATGCCTGACCAAGTCCAAAGTCCAATGCCGTGATTTGCACCTGCATAGCTGTGATTAGCCAACTGCAGGTCGCATCAAAGCTTACCTCCCTATGTAGATACCTGTGTAGTGATTCAACAGATGACAGGTGAGCAGGTGCTAGTTAATCATTAACCTGTAAATCTGTAGGAAAGTTCGGGATTTGAGTT	259	TCGTCGGCAGCGTCAGATGTGTATAAGAGACAGTGTCATGCCTGACCAAGTCCAAAGTCCAATGCCGTGATTTGCACCTGCATAGCTGTGATTAGCCAACTGCAGGTCGCATCAAAGCTTACCTCCCTATGTAGATACCTGTGTAGTGATTCAACAGATGACAGGTGAGCAGGTGCTAGTTAATCATTAACCTGTAAATCTGTAGGAAAGTTCGGGATTTGAGTTCTGTCTCTTATACACATCTCCGAGCCCACGAGAC	20211206_24503__33072627__2949::al__hepg2__0	paper_designed	6.06646	-1.69406
Nature_HepG2_230	Fig. 5	human_MPRA	human	HepG2	CODA_design			192	GCGCACCTGGCATACCCAGTCCAGAGTTGGCACTCAATAGGGCAGGTCAATCATTAACCAGATTGGTTAATGATTAACCATGCCAGGGGGTGCTATACCTAGTTGGCCAGGGTGACCCAAGGTTCAAGGTGGGTCCGTGCACACCTGTGCATGCCCTACCTGTCAGTGCAAAGGTCACAGTGATTTATGTGG	259	TCGTCGGCAGCGTCAGATGTGTATAAGAGACAGGCGCACCTGGCATACCCAGTCCAGAGTTGGCACTCAATAGGGCAGGTCAATCATTAACCAGATTGGTTAATGATTAACCATGCCAGGGGGTGCTATACCTAGTTGGCCAGGGTGACCCAAGGTTCAAGGTGGGTCCGTGCACACCTGTGCATGCCCTACCTGTCAGTGCAAAGGTCACAGTGATTTATGTGGCTGTCTCTTATACACATCTCCGAGCCCACGAGAC	20211206_24503__33072627__3652::al__hepg2__0	paper_designed	5.36058	-1.47434
Nature_HepG2_231	Fig. 5	human_MPRA	human	HepG2	CODA_design			192	GTCGAATAAGTTGACGGCAGGTGCACTACACTGCAGAGATTTCGCGCTGATACACCTGTGCATATAGTCTACACCCTATCACCCTATGATGCTCAGTGATTAAATCACACCTTTGCATAACAGTAGGCTCTTTGATCTTTACCTTGGGTGATTAACAATCAAGCTGGCACACCTTTGGTTAATCATTAACCT	259	TCGTCGGCAGCGTCAGATGTGTATAAGAGACAGGTCGAATAAGTTGACGGCAGGTGCACTACACTGCAGAGATTTCGCGCTGATACACCTGTGCATATAGTCTACACCCTATCACCCTATGATGCTCAGTGATTAAATCACACCTTTGCATAACAGTAGGCTCTTTGATCTTTACCTTGGGTGATTAACAATCAAGCTGGCACACCTTTGGTTAATCATTAACCTCTGTCTCTTATACACATCTCCGAGCCCACGAGAC	20211206_24503__33072627__768::al__hepg2__0	paper_designed	4.79977	-1.9258
Nature_HepG2_232	Fig. 5	human_MPRA	human	HepG2	CODA_design			192	TGGGCAAGTTGGACTTTGGACCCACGTTTCCAATCACTGCCACGCACTCATTGATAAACCCTTTGACGATAAGGTTCGAAGGTCAATAGTAGGCTATCACCTGTCATACCTTTATACCCTCTGAGTAATCATGAAGGTATGCACGCTGTTTGCACTTTGCACCTGTATGGGTACACAAATGCCCGTCAGTGC	259	TCGTCGGCAGCGTCAGATGTGTATAAGAGACAGTGGGCAAGTTGGACTTTGGACCCACGTTTCCAATCACTGCCACGCACTCATTGATAAACCCTTTGACGATAAGGTTCGAAGGTCAATAGTAGGCTATCACCTGTCATACCTTTATACCCTCTGAGTAATCATGAAGGTATGCACGCTGTTTGCACTTTGCACCTGTATGGGTACACAAATGCCCGTCAGTGCCTGTCTCTTATACACATCTCCGAGCCCACGAGAC	20211206_24503__33072627__3692::al__hepg2__0	paper_designed	4.50924	-1.71468
Nature_HepG2_233	Fig. 5	human_MPRA	human	HepG2	CODA_design			192	AGTTAATCATTAACCAGGTACCCTTGCCCACGTCCACAAACTCTGCTGCAGGTCGGTCGATTAGGGCTCATAGTTCAAAGGTCAAGAAAGCCTCTAAATGGTGTAATCTCTATCTGGAGACCAAGACTGCAGGTGCAAGGTGCACTGATTGACCCCCGGTCGCAGGACAGTAGGTACCTGTGCACTGCGCTC	259	TCGTCGGCAGCGTCAGATGTGTATAAGAGACAGAGTTAATCATTAACCAGGTACCCTTGCCCACGTCCACAAACTCTGCTGCAGGTCGGTCGATTAGGGCTCATAGTTCAAAGGTCAAGAAAGCCTCTAAATGGTGTAATCTCTATCTGGAGACCAAGACTGCAGGTGCAAGGTGCACTGATTGACCCCCGGTCGCAGGACAGTAGGTACCTGTGCACTGCGCTCCTGTCTCTTATACACATCTCCGAGCCCACGAGAC	20211212_12620__229779__1378::fsp__hepg2__0	paper_designed	6.79043	-0.747097
Nature_HepG2_234	Fig. 5	human_MPRA	human	HepG2	CODA_design			192	GTTAATCATTAACCTGCAGGTTGCGCAAGCCTGAGTCAACAATACTGTCAAGACTTTCCATGTCTATCTCTATTGGTGTAAGCAGTGATTTACACAACATCTCGTTAGGGGCGATAAGGCAGGTGAGATCAGGTAATCAAATATTGGCACACCTGTATCAGCCTATCGAAACGGTAGTCCTTCACTTCAGCA	259	TCGTCGGCAGCGTCAGATGTGTATAAGAGACAGGTTAATCATTAACCTGCAGGTTGCGCAAGCCTGAGTCAACAATACTGTCAAGACTTTCCATGTCTATCTCTATTGGTGTAAGCAGTGATTTACACAACATCTCGTTAGGGGCGATAAGGCAGGTGAGATCAGGTAATCAAATATTGGCACACCTGTATCAGCCTATCGAAACGGTAGTCCTTCACTTCAGCACTGTCTCTTATACACATCTCCGAGCCCACGAGAC	20211207_73549__261982__562::sa__hepg2__0	paper_designed	6.37774	-1.00801
Nature_HepG2_235	Fig. 5	human_MPRA	human	HepG2	CODA_design			192	CCGTGAATAGCCGTAGTGCACAGGTGAACTTTGAATCCTGCACGAACATGCCAACGTGAGTCCAAGAACCCTGGTTAATCATTAACCAAGGTGCACGAAGTCACCATCAATCTAACGCATCCAGAGTCACCTGCCCACCTGTTAGGTATTGCAGCTCAAACCAATGGACCTTGGACCTGGTACATAGTGCCA	259	TCGTCGGCAGCGTCAGATGTGTATAAGAGACAGCCGTGAATAGCCGTAGTGCACAGGTGAACTTTGAATCCTGCACGAACATGCCAACGTGAGTCCAAGAACCCTGGTTAATCATTAACCAAGGTGCACGAAGTCACCATCAATCTAACGCATCCAGAGTCACCTGCCCACCTGTTAGGTATTGCAGCTCAAACCAATGGACCTTGGACCTGGTACATAGTGCCACTGTCTCTTATACACATCTCCGAGCCCACGAGAC	20211212_55149__346635__50::fsp__hepg2__0	paper_designed	7.39282	-0.785056
Nature_HepG2_236	Fig. 5	human_MPRA	human	HepG2	CODA_design			192	CGCGTCCACGTGTCGCGTGCCCTTATAGGGTACGCAAGGTCAAATCACTGCACCTGGCTTACAAGGGCATCCAAGGCGGGTTGATAGCGAGAGGGTTCTATCTGAGCTTTGTTTGTTTTTACCGTGAGTCATAAGCCAACAACAGGTGACCTTTGAAACTGACCTGAGCAGATGCCTTAGCAACTGTTTTTC	259	TCGTCGGCAGCGTCAGATGTGTATAAGAGACAGCGCGTCCACGTGTCGCGTGCCCTTATAGGGTACGCAAGGTCAAATCACTGCACCTGGCTTACAAGGGCATCCAAGGCGGGTTGATAGCGAGAGGGTTCTATCTGAGCTTTGTTTGTTTTTACCGTGAGTCATAAGCCAACAACAGGTGACCTTTGAAACTGACCTGAGCAGATGCCTTAGCAACTGTTTTTCCTGTCTCTTATACACATCTCCGAGCCCACGAGAC	20211212_52639__969454__1039::fsp__hepg2__3	paper_designed	5.36188	-0.213478
Nature_HepG2_237	Fig. 5	human_MPRA	human	HepG2	CODA_design			192	GAGGCGGGAACTGAGTGTCTGGTCGTTCACCTCGACTGTGGTGATGAAGCATTGGATGGAGACTGTCAAAGGGCAATGTGCCCTTTGTACCCAACATATTTGAACTTTTGACCCTAAGACAGTCGGACAAGCGGGTACAGGTCAAAAGTTCAATCTGGTCAAAGTCCAATCAGGTACACAGATCAACCTGGG	259	TCGTCGGCAGCGTCAGATGTGTATAAGAGACAGGAGGCGGGAACTGAGTGTCTGGTCGTTCACCTCGACTGTGGTGATGAAGCATTGGATGGAGACTGTCAAAGGGCAATGTGCCCTTTGTACCCAACATATTTGAACTTTTGACCCTAAGACAGTCGGACAAGCGGGTACAGGTCAAAAGTTCAATCTGGTCAAAGTCCAATCAGGTACACAGATCAACCTGGGCTGTCTCTTATACACATCTCCGAGCCCACGAGAC	20211212_12620__229779__1273::fsp__hepg2__0	paper_designed	5.48718	-0.421899
Nature_HepG2_238	Fig. 5	human_MPRA	human	HepG2	CODA_design			192	CGTTATCCCCACGCATTTGCCAGCACCCGTCGATACCTATTCAATCACTGCATCCAACGGAGGAATTTGGTGGTCGCGACAACATAGGTGCACAATGGCCCTGAGGTCCTAACGCCAAGGACGCAGCCCCTACATCACTCCTGTGTCACTATGTACACAAAGGTTAGTTAATGTTTACCTTGGCTAAATCAC	259	TCGTCGGCAGCGTCAGATGTGTATAAGAGACAGCGTTATCCCCACGCATTTGCCAGCACCCGTCGATACCTATTCAATCACTGCATCCAACGGAGGAATTTGGTGGTCGCGACAACATAGGTGCACAATGGCCCTGAGGTCCTAACGCCAAGGACGCAGCCCCTACATCACTCCTGTGTCACTATGTACACAAAGGTTAGTTAATGTTTACCTTGGCTAAATCACCTGTCTCTTATACACATCTCCGAGCCCACGAGAC	20211212_55149__346635__867::fsp__hepg2__2	paper_designed	5.85777	-0.606969
Nature_HepG2_239	Fig. 5	human_MPRA	human	HepG2	CODA_design			192	GATTGCGCACCTGAGGTCAAAGTTCAGGTACCTGTGGTCTGATAATAAGATTGTGGACGCCCTGCAGGTGCACTGTCGGGCCTTCCAATTAAGATAAAAAGATGTAAACCACAAACTTCCCCAAGGGCCCTGGTTAATTATTAACCAAGGTACCCACGCGAATTACGACCCCGCCGCAGTAGTAAATTCTGT	259	TCGTCGGCAGCGTCAGATGTGTATAAGAGACAGGATTGCGCACCTGAGGTCAAAGTTCAGGTACCTGTGGTCTGATAATAAGATTGTGGACGCCCTGCAGGTGCACTGTCGGGCCTTCCAATTAAGATAAAAAGATGTAAACCACAAACTTCCCCAAGGGCCCTGGTTAATTATTAACCAAGGTACCCACGCGAATTACGACCCCGCCGCAGTAGTAAATTCTGTCTGTCTCTTATACACATCTCCGAGCCCACGAGAC	20211212_12620__229779__1811::fsp__hepg2__0	paper_designed	7.64787	-0.857086
Nature_HepG2_240	Fig. 5	human_MPRA	human	HepG2	CODA_design			192	CACTTCCGGTAAACAGGATGATAAGATTGTCGGTGAGTCACCTGCTTGCACAATCAATGCACACCTGACCGTGGTCGCCAAGACACCACTTTGGCCTGAGTTAGGATGGTAAATGCCCCGGGTCGGTGTTTGACCCGGGGTGCAGAATTTATCCCTGAGGGTGACTACTGCGGATACCTCGGTGGTGGGTAG	259	TCGTCGGCAGCGTCAGATGTGTATAAGAGACAGCACTTCCGGTAAACAGGATGATAAGATTGTCGGTGAGTCACCTGCTTGCACAATCAATGCACACCTGACCGTGGTCGCCAAGACACCACTTTGGCCTGAGTTAGGATGGTAAATGCCCCGGGTCGGTGTTTGACCCGGGGTGCAGAATTTATCCCTGAGGGTGACTACTGCGGATACCTCGGTGGTGGGTAGCTGTCTCTTATACACATCTCCGAGCCCACGAGAC	20211212_52639__969454__1675::fsp__hepg2__5	paper_designed	4.72125	1.53153
Nature_HepG2_241	Fig. 5	human_MPRA	human	HepG2	CODA_design			192	CAATCAGGTGTGCTAATGGTTAAGGTACGCTGCAGGTGAGCCGATAAGGTCACCGCAAATCTGGACTGTCGCTCAAGACAACTATGGTCCATGATGTGGCAATCATTGAATCACTATTGAAGGGTGGCACGGTTAATCATTAACTAGGAGGCCAGGTTCAGATTGATGGTACCTGAAGGTAAATTTGCACCT	259	TCGTCGGCAGCGTCAGATGTGTATAAGAGACAGCAATCAGGTGTGCTAATGGTTAAGGTACGCTGCAGGTGAGCCGATAAGGTCACCGCAAATCTGGACTGTCGCTCAAGACAACTATGGTCCATGATGTGGCAATCATTGAATCACTATTGAAGGGTGGCACGGTTAATCATTAACTAGGAGGCCAGGTTCAGATTGATGGTACCTGAAGGTAAATTTGCACCTCTGTCTCTTATACACATCTCCGAGCCCACGAGAC	20211206_24503__33072627__769::al__hepg2__0	paper_designed	5.24456	-1.65259
Nature_HepG2_242	Fig. 5	human_MPRA	human	HepG2	CODA_design			192	GCGCAATGCCAGTTACGAGTTTGCTTAGCATGGGGGCAAGGGAGTCGCTTCCTCTGCCCCCTTGTCTGGCTGGATTGTTACGCCGCGGCACAATGTTCCAGCAACATATAAATTTCAATCACGGCATATGAGTTCAAGGTCATTGCACAATGACCCCATTGTTAATGCCAATCTATGGCCATCACCAGTTCA	259	TCGTCGGCAGCGTCAGATGTGTATAAGAGACAGGCGCAATGCCAGTTACGAGTTTGCTTAGCATGGGGGCAAGGGAGTCGCTTCCTCTGCCCCCTTGTCTGGCTGGATTGTTACGCCGCGGCACAATGTTCCAGCAACATATAAATTTCAATCACGGCATATGAGTTCAAGGTCATTGCACAATGACCCCATTGTTAATGCCAATCTATGGCCATCACCAGTTCACTGTCTCTTATACACATCTCCGAGCCCACGAGAC	20211212_52639__969454__1283::fsp__hepg2__4	paper_designed	4.30705	-0.0324604
Nature_HepG2_243	Fig. 5	human_MPRA	human	HepG2	CODA_design			192	CACGGCTCGACCTGCTGCACAGATTCAAGATTGGTGTTGACGCGCCCTTTGACCTCTGTCCCAACTGGTACGCTCAGATTTCCCGTGGGTTACATAACACAAACACAACCAAGTCCACTGGACTTTGGACTTTGATGTCAACATCGGACCCATCATTAGAGCCCTTGGCACAGGTGATAAAGCTGTTAGACC	259	TCGTCGGCAGCGTCAGATGTGTATAAGAGACAGCACGGCTCGACCTGCTGCACAGATTCAAGATTGGTGTTGACGCGCCCTTTGACCTCTGTCCCAACTGGTACGCTCAGATTTCCCGTGGGTTACATAACACAAACACAACCAAGTCCACTGGACTTTGGACTTTGATGTCAACATCGGACCCATCATTAGAGCCCTTGGCACAGGTGATAAAGCTGTTAGACCCTGTCTCTTATACACATCTCCGAGCCCACGAGAC	20211207_85512__472183__1174::sa__hepg2__0	paper_designed	5.71671	-0.711384
Nature_HepG2_244	Fig. 5	human_MPRA	human	HepG2	CODA_design			192	CGTATAAATCACTAGTACTGATTAACTCCGTAGGGACCTTGATTTGCTTTTGCATGAGATAGGTCAAAGTCCACTGGTGTCCAAGGCAAACAGGTGTCAGCAGGTGGAACGGGCGGTGAGTCAGAGAGGTCAAAGAGCAAGGTCAACAGGTAAAAAATGAGGTAATAGACTGCCCTACACCCAAATGCCAAG	259	TCGTCGGCAGCGTCAGATGTGTATAAGAGACAGCGTATAAATCACTAGTACTGATTAACTCCGTAGGGACCTTGATTTGCTTTTGCATGAGATAGGTCAAAGTCCACTGGTGTCCAAGGCAAACAGGTGTCAGCAGGTGGAACGGGCGGTGAGTCAGAGAGGTCAAAGAGCAAGGTCAACAGGTAAAAAATGAGGTAATAGACTGCCCTACACCCAAATGCCAAGCTGTCTCTTATACACATCTCCGAGCCCACGAGAC	20211207_85512__472183__1212::sa__hepg2__0	paper_designed	5.95322	-0.792064
Nature_HepG2_245	Fig. 5	human_MPRA	human	HepG2	CODA_design			192	GATCTGATATAGAGAGTCCATCGATGGACTTTGGACCCGAAAGACGACATTGAACAGTTCGCAATCTCAGCCCGTGATTTTGGACAGCAGGTCCACAGGCTGTTGACTAACACAGTTAATAATTAACTTGACATGGGTCGTATGGTAGATTAACGAAGGGGCGAACAGGTGAATGGTCACAGGTGTTCAGGT	259	TCGTCGGCAGCGTCAGATGTGTATAAGAGACAGGATCTGATATAGAGAGTCCATCGATGGACTTTGGACCCGAAAGACGACATTGAACAGTTCGCAATCTCAGCCCGTGATTTTGGACAGCAGGTCCACAGGCTGTTGACTAACACAGTTAATAATTAACTTGACATGGGTCGTATGGTAGATTAACGAAGGGGCGAACAGGTGAATGGTCACAGGTGTTCAGGTCTGTCTCTTATACACATCTCCGAGCCCACGAGAC	20211207_112927__175796__1435::sa__hepg2__0	paper_designed	5.98193	-1.02891
Nature_HepG2_246	Fig. 5	human_MPRA	human	HepG2	CODA_design			192	GATCAAAGAGCGCCCGTCACTCAATTCATTTGTTCAGGGGTTAACTAGTCGCGAACACGCTCAATCTGTGCAAACACCAATCAGCTATCAGAGGTGCAAAGATCAAAGTCCATAATTACACAACCGTAGTTACCTGACTAGCTCGAGACAGGCAGGTGCAAATCTGAGCATTAGTTGTTATCTATTAAGGGG	259	TCGTCGGCAGCGTCAGATGTGTATAAGAGACAGGATCAAAGAGCGCCCGTCACTCAATTCATTTGTTCAGGGGTTAACTAGTCGCGAACACGCTCAATCTGTGCAAACACCAATCAGCTATCAGAGGTGCAAAGATCAAAGTCCATAATTACACAACCGTAGTTACCTGACTAGCTCGAGACAGGCAGGTGCAAATCTGAGCATTAGTTGTTATCTATTAAGGGGCTGTCTCTTATACACATCTCCGAGCCCACGAGAC	20211207_112927__175796__1127::sa__hepg2__0	paper_designed	4.80232	-0.539395
Nature_HepG2_247	Fig. 5	human_MPRA	human	HepG2	CODA_design			192	CGTCAGGTCAAGTGCTGGATAGGGCCCGGTTACATAACCTACCTGTGTGTAAATCACAGCCTGCCGTTAATATTTGACACGCAGGGCCAGCGAGGGAGTAATGGGTAATGGACCTACAGGTATGTTAGCGGGATACGTGACCTCTAGAACACTGTGCGTTCCTCAGTTAAGACTGGTGCTGTCGCCCAACTT	259	TCGTCGGCAGCGTCAGATGTGTATAAGAGACAGCGTCAGGTCAAGTGCTGGATAGGGCCCGGTTACATAACCTACCTGTGTGTAAATCACAGCCTGCCGTTAATATTTGACACGCAGGGCCAGCGAGGGAGTAATGGGTAATGGACCTACAGGTATGTTAGCGGGATACGTGACCTCTAGAACACTGTGCGTTCCTCAGTTAAGACTGGTGCTGTCGCCCAACTTCTGTCTCTTATACACATCTCCGAGCCCACGAGAC	20211212_55149__346635__1373::fsp__hepg2__4	paper_designed	2.71857	-0.35185
Nature_HepG2_248	Fig. 5	human_MPRA	human	HepG2	CODA_design			192	AAGTTCAAAGTCCACTAGGGCATGAAAATCACGACTATGCACTGAGATAGTAGCGTAGTTATTGATTAGCCAGGTGTGAGTCCGATCACCTAGGTGAATCACAGTAAGCCATCAGTGCATAGTCTGAAGGATCTTGCCTGCATCAGTCCATTCACACACAGTAACATATACACCTGCATACCTTCCCAATGG	259	TCGTCGGCAGCGTCAGATGTGTATAAGAGACAGAAGTTCAAAGTCCACTAGGGCATGAAAATCACGACTATGCACTGAGATAGTAGCGTAGTTATTGATTAGCCAGGTGTGAGTCCGATCACCTAGGTGAATCACAGTAAGCCATCAGTGCATAGTCTGAAGGATCTTGCCTGCATCAGTCCATTCACACACAGTAACATATACACCTGCATACCTTCCCAATGGCTGTCTCTTATACACATCTCCGAGCCCACGAGAC	20211207_112927__175796__723::sa__hepg2__0	paper_designed	5.21733	-0.955367
Nature_HepG2_249	Fig. 5	human_MPRA	human	HepG2	CODA_design			192	GCACAGGTGAGTCATTAGCATGCAGGTGCACTTTGATCTTCGACGGAATCTGTACCTTGTACAAACAAGATTAGTCACAAGGGCATTGCCCTGATTGTTTATCTACTTGAATGGTGAACTTTGCACTGGCACGGTAGGTGGCACTGACCTTTAGTACCAGGGCAAACATGCCCAGGGACGGGGTTACAGGTG	259	TCGTCGGCAGCGTCAGATGTGTATAAGAGACAGGCACAGGTGAGTCATTAGCATGCAGGTGCACTTTGATCTTCGACGGAATCTGTACCTTGTACAAACAAGATTAGTCACAAGGGCATTGCCCTGATTGTTTATCTACTTGAATGGTGAACTTTGCACTGGCACGGTAGGTGGCACTGACCTTTAGTACCAGGGCAAACATGCCCAGGGACGGGGTTACAGGTGCTGTCTCTTATACACATCTCCGAGCCCACGAGAC	20211206_25443__72806280__47::al__hepg2__0	paper_designed	4.52634	-1.37225
Nature_HepG2_250	Fig. 5	human_MPRA	human	HepG2	CODA_design			192	TTACATAACCGCACCTGACTCATCCGACCTTGAACTCATGCCCTTGTATTCCACCCAAAGTCAATAACCCTAGATGGAAAACTTTCCACTGTTGACAGACGGTCCCCCTGCACTCTACCTCCAGATTGTAAATCACAGCCACTCCATGCCCTAGGTCATATGCGTGATTGCGTGCACCTGTTCGCATATACA	259	TCGTCGGCAGCGTCAGATGTGTATAAGAGACAGTTACATAACCGCACCTGACTCATCCGACCTTGAACTCATGCCCTTGTATTCCACCCAAAGTCAATAACCCTAGATGGAAAACTTTCCACTGTTGACAGACGGTCCCCCTGCACTCTACCTCCAGATTGTAAATCACAGCCACTCCATGCCCTAGGTCATATGCGTGATTGCGTGCACCTGTTCGCATATACACTGTCTCTTATACACATCTCCGAGCCCACGAGAC	20211206_24503__33072627__496::al__hepg2__0	paper_designed	4.58981	-1.22281
Nature_HepG2_251	Fig. 5	human_MPRA	human	HepG2	CODA_design			192	GCGCCGTCGAATAAATCACGGCAGCACAGGTGCGTCAAGCGTATGTACAATGCACCTGCACGGGATGTGCTGATTAGGCTACAGGAATTGCCTATGTTGCTGAGATCAAAGGTCCTGGTTAATCATTAACTAGCCAAGCAATCACTGCAAATCTATGGTAAAGTCCAATCTATGTCGCACCTGAAGGTAAGG	259	TCGTCGGCAGCGTCAGATGTGTATAAGAGACAGGCGCCGTCGAATAAATCACGGCAGCACAGGTGCGTCAAGCGTATGTACAATGCACCTGCACGGGATGTGCTGATTAGGCTACAGGAATTGCCTATGTTGCTGAGATCAAAGGTCCTGGTTAATCATTAACTAGCCAAGCAATCACTGCAAATCTATGGTAAAGTCCAATCTATGTCGCACCTGAAGGTAAGGCTGTCTCTTATACACATCTCCGAGCCCACGAGAC	20211206_24503__33072627__256::al__hepg2__0	paper_designed	5.89749	-1.84036
Nature_HepG2_252	Fig. 5	human_MPRA	human	HepG2	CODA_design			192	CTATAATGATGCTCAACAAGTCATCCCGACGCGGTTCATCACAATAGATGACTTTCTACCGTTCGTAAATACCGGAGATCAAAGGGGCCCTTTGTTCCCCTGTGCTGGGGCAGCTAAGAGGCTCCTATTCGACTTGGCATGAAACACGGCACCTGTCCGAATCACAGGTACCTCCTGTGCCCCGGGTTTGAG	259	TCGTCGGCAGCGTCAGATGTGTATAAGAGACAGCTATAATGATGCTCAACAAGTCATCCCGACGCGGTTCATCACAATAGATGACTTTCTACCGTTCGTAAATACCGGAGATCAAAGGGGCCCTTTGTTCCCCTGTGCTGGGGCAGCTAAGAGGCTCCTATTCGACTTGGCATGAAACACGGCACCTGTCCGAATCACAGGTACCTCCTGTGCCCCGGGTTTGAGCTGTCTCTTATACACATCTCCGAGCCCACGAGAC	20211212_52639__969454__1006::fsp__hepg2__3	paper_designed	3.12857	-0.47177
Nature_HepG2_253	Fig. 5	human_MPRA	human	HepG2	CODA_design			192	CCGCCCAGGTCCAAGGTGCAGTAGGCATAACGACACGCCAGGCCTCATCCTAGTTAATCAGTAACTCGGTCCAAAGGTCAAGGGTGCAAAGATCAAGCATTTGCAGTGATTGATTGCAATCCGGTCCACCTGTTTCCCTTGATCACGGTGGACCCTGGACCCTTGTAGGTCTCGACGATTGACATTAATGTC	259	TCGTCGGCAGCGTCAGATGTGTATAAGAGACAGCCGCCCAGGTCCAAGGTGCAGTAGGCATAACGACACGCCAGGCCTCATCCTAGTTAATCAGTAACTCGGTCCAAAGGTCAAGGGTGCAAAGATCAAGCATTTGCAGTGATTGATTGCAATCCGGTCCACCTGTTTCCCTTGATCACGGTGGACCCTGGACCCTTGTAGGTCTCGACGATTGACATTAATGTCCTGTCTCTTATACACATCTCCGAGCCCACGAGAC	20211212_12620__229779__1419::fsp__hepg2__0	paper_designed	9.13922	-0.310063
Nature_HepG2_254	Fig. 5	human_MPRA	human	HepG2	CODA_design			192	ATTATTCACGGGGCCACCTGGGCTCAGGTGAGTCATGCCCTTGTTTAATCATTAACTACTCAGTAAATATATGTCAACCTGGAAAGTCTAAATCAGAGCACACAAACCTTGGGCTATTGACCATGTCGTCGACTAGCTTACACCTGTTGCCAACCCGACCTTGCAGTCACTCGCGGCATTGGGCCCCTGGCA	259	TCGTCGGCAGCGTCAGATGTGTATAAGAGACAGATTATTCACGGGGCCACCTGGGCTCAGGTGAGTCATGCCCTTGTTTAATCATTAACTACTCAGTAAATATATGTCAACCTGGAAAGTCTAAATCAGAGCACACAAACCTTGGGCTATTGACCATGTCGTCGACTAGCTTACACCTGTTGCCAACCCGACCTTGCAGTCACTCGCGGCATTGGGCCCCTGGCACTGTCTCTTATACACATCTCCGAGCCCACGAGAC	20211207_85512__472183__1870::sa__hepg2__0	paper_designed	6.56585	-0.82128
Nature_HepG2_255	Fig. 5	human_MPRA	human	HepG2	CODA_design			192	TTGACCCCGGGGCGGTTTCACCTAGTCAATGTTTACCAAATCAAAGACACCCTTTCGCCGCGGCTGTGGAAGGTAAACAGGATGGGTAATTATTGGGGCTCATCAATCACTGGTGGAAGTGGTCCGTGTTGGCCTTGGGCCCCTTGGCTGACGGGGTGGCACGCACTTCCCAATATAGGCTGAAGTTAGCCG	259	TCGTCGGCAGCGTCAGATGTGTATAAGAGACAGTTGACCCCGGGGCGGTTTCACCTAGTCAATGTTTACCAAATCAAAGACACCCTTTCGCCGCGGCTGTGGAAGGTAAACAGGATGGGTAATTATTGGGGCTCATCAATCACTGGTGGAAGTGGTCCGTGTTGGCCTTGGGCCCCTTGGCTGACGGGGTGGCACGCACTTCCCAATATAGGCTGAAGTTAGCCGCTGTCTCTTATACACATCTCCGAGCCCACGAGAC	20211212_61436__944763__936::fsp__hepg2__2	paper_designed	5.45245	-0.325395
Nature_HepG2_256	Fig. 5	human_MPRA	human	HepG2	CODA_design			192	GCAAGTTGGCACACCGGGCGCGCTCCAGCGGAAGGTCCAATACCCCTGTCCCGTCGCCCCAGTGCAGCCAACAGGGGTTCCCCTCGAGTCTGAGGATCATTGCAAAGGAAAATAATTGAAATCAAGATCAAAGCCGACCTTTGGCCCGCATCTCCGCTAATCCCAGAACAAAGGGCCCATTGTGCAAGGTCG	259	TCGTCGGCAGCGTCAGATGTGTATAAGAGACAGGCAAGTTGGCACACCGGGCGCGCTCCAGCGGAAGGTCCAATACCCCTGTCCCGTCGCCCCAGTGCAGCCAACAGGGGTTCCCCTCGAGTCTGAGGATCATTGCAAAGGAAAATAATTGAAATCAAGATCAAAGCCGACCTTTGGCCCGCATCTCCGCTAATCCCAGAACAAAGGGCCCATTGTGCAAGGTCGCTGTCTCTTATACACATCTCCGAGCCCACGAGAC	20211212_55149__346635__1132::fsp__hepg2__3	paper_designed	6.04562	0.154036
Nature_HepG2_257	Fig. 5	human_MPRA	human	HepG2	CODA_design			192	CCATGGGCATAGTCCGCATCACTCATCCAGTCAAGGACTATGCACCTGGTATCAATGTTCAACAGGTGCACAATGGAACCTTTGTACCCGTCTAGGGTCCAAAGTCCACATGCAATCACTAGATAAAGACATCAGTTGTGCAAGGTCCACTCATGGTCTATGGTACCCCGCGTGTGACAGGTGAGCATGTAT	259	TCGTCGGCAGCGTCAGATGTGTATAAGAGACAGCCATGGGCATAGTCCGCATCACTCATCCAGTCAAGGACTATGCACCTGGTATCAATGTTCAACAGGTGCACAATGGAACCTTTGTACCCGTCTAGGGTCCAAAGTCCACATGCAATCACTAGATAAAGACATCAGTTGTGCAAGGTCCACTCATGGTCTATGGTACCCCGCGTGTGACAGGTGAGCATGTATCTGTCTCTTATACACATCTCCGAGCCCACGAGAC	20211206_24503__33072627__3277::al__hepg2__0	paper_designed	3.86028	-1.45381
Nature_HepG2_258	Fig. 5	human_MPRA	human	HepG2	CODA_design			192	GGTGCACTGATTTGCATGACGGCACAACTCACCTGGGACGCCTTGACGGACAGGCATAAATCACTGCTAAGGTTAATGATTAACCCTTGGATTGCAGGCTGGGTTAAGATTCCATCAAAGGAAAACCAATAAAGACCTGCTGTTGAGGGCAAAGTCCATCACGTCGGACGGGTGGATAAACAGGTAAGTAAA	259	TCGTCGGCAGCGTCAGATGTGTATAAGAGACAGGGTGCACTGATTTGCATGACGGCACAACTCACCTGGGACGCCTTGACGGACAGGCATAAATCACTGCTAAGGTTAATGATTAACCCTTGGATTGCAGGCTGGGTTAAGATTCCATCAAAGGAAAACCAATAAAGACCTGCTGTTGAGGGCAAAGTCCATCACGTCGGACGGGTGGATAAACAGGTAAGTAAACTGTCTCTTATACACATCTCCGAGCCCACGAGAC	20211207_112927__175796__1465::sa__hepg2__0	paper_designed	6.03353	-1.10403
Nature_HepG2_259	Fig. 5	human_MPRA	human	HepG2	CODA_design			192	ACATCGCACACTGGCACTATGTGATGAGCTCCGACGGCTAGAGCAAATATTTGCACAGATTAGCGGGGTTGCCCCATTGGCACATAAAGCAAATACATGGGACCGGGCACAATGGGACTTTGGTCCTCAGGGATGTTGAAATCACAGCCCGAGCGGGCATCCCTCCACCTGCTACAGGTGCAAAGTCCACTG	259	TCGTCGGCAGCGTCAGATGTGTATAAGAGACAGACATCGCACACTGGCACTATGTGATGAGCTCCGACGGCTAGAGCAAATATTTGCACAGATTAGCGGGGTTGCCCCATTGGCACATAAAGCAAATACATGGGACCGGGCACAATGGGACTTTGGTCCTCAGGGATGTTGAAATCACAGCCCGAGCGGGCATCCCTCCACCTGCTACAGGTGCAAAGTCCACTGCTGTCTCTTATACACATCTCCGAGCCCACGAGAC	20211206_24503__33072627__1757::al__hepg2__0	paper_designed	4.57833	-1.02994
Nature_HepG2_260	Fig. 5	human_MPRA	human	HepG2	CODA_design			192	CTCTAGTGTAACAGGTGAGCCTGCTCTGCAGGGGACGATCTCAAGTGGTTTGCCCGGGCCTAGGGCTGACCACGCGTTTGGCAATGATCAAGACAAAGGACTTTGCCCAGTGTCAACATTGCACAATGCCCCCATTGTGTACACAAGGCTATGTACAAGTAAGTCGAAATTCCAGGTCCGTGGGCCAGCTCA	259	TCGTCGGCAGCGTCAGATGTGTATAAGAGACAGCTCTAGTGTAACAGGTGAGCCTGCTCTGCAGGGGACGATCTCAAGTGGTTTGCCCGGGCCTAGGGCTGACCACGCGTTTGGCAATGATCAAGACAAAGGACTTTGCCCAGTGTCAACATTGCACAATGCCCCCATTGTGTACACAAGGCTATGTACAAGTAAGTCGAAATTCCAGGTCCGTGGGCCAGCTCACTGTCTCTTATACACATCTCCGAGCCCACGAGAC	20211212_45907__313665__896::fsp__hepg2__2	paper_designed	4.8783	-0.337654
Nature_HepG2_261	Fig. 5	human_MPRA	human	HepG2	CODA_design			192	AGATTGAATGCACCTGACCTTGAGTAATACCCTCTATCCCTGATGATGTTTGCTCTAGTTAATCATTAACTTTAGACAGAGATCGCTCTGGCACTGACCTGTTCTAAACTCACAAATCTCTGCACATCATTTGATGAATAACCGTGATTGATACCTGTCGGTATGCCTAGGTATAACAGGTGATCCCTGCAT	259	TCGTCGGCAGCGTCAGATGTGTATAAGAGACAGAGATTGAATGCACCTGACCTTGAGTAATACCCTCTATCCCTGATGATGTTTGCTCTAGTTAATCATTAACTTTAGACAGAGATCGCTCTGGCACTGACCTGTTCTAAACTCACAAATCTCTGCACATCATTTGATGAATAACCGTGATTGATACCTGTCGGTATGCCTAGGTATAACAGGTGATCCCTGCATCTGTCTCTTATACACATCTCCGAGCCCACGAGAC	20211207_73549__261982__798::sa__hepg2__0	paper_designed	5.83702	-1.28011
Nature_HepG2_262	Fig. 5	human_MPRA	human	HepG2	CODA_design			192	AGGTAAATGATTAACCTAGGTGATGTTTGAACGTTGGCAACTAACTACGTCTCCCTAGTTCTCACTTAGGACAGAGCCCAACGTTAATCATTAACCAAGGTAGCCTAGGTGACCCTGGTACTTAACAGATTTATCAACATCTAGTGTACCAATGCCAGGGCAGAACCCCTCTGGTACCAAGGTTGGAACCGT	259	TCGTCGGCAGCGTCAGATGTGTATAAGAGACAGAGGTAAATGATTAACCTAGGTGATGTTTGAACGTTGGCAACTAACTACGTCTCCCTAGTTCTCACTTAGGACAGAGCCCAACGTTAATCATTAACCAAGGTAGCCTAGGTGACCCTGGTACTTAACAGATTTATCAACATCTAGTGTACCAATGCCAGGGCAGAACCCCTCTGGTACCAAGGTTGGAACCGTCTGTCTCTTATACACATCTCCGAGCCCACGAGAC	20211212_45907__313665__470::fsp__hepg2__0	paper_designed	6.59688	-0.704752
Nature_HepG2_263	Fig. 5	human_MPRA	human	HepG2	CODA_design			192	CAACGTTGGCACAGCTCAGGTGACACAAGTTACGGCTGTTCGCCCGTGGAGGCCATTCTGCGGGGCATGGGGCCGTAGCGTCCGACGCGCAGTGGGTTCAATCAGATCAAAGTCCACTTAGTGGATTTTGGACCCCGGACTTTGTACCCATACCCAAGGTCACTGGTGATCTTTGAGTAACAGTACCCTCTC	259	TCGTCGGCAGCGTCAGATGTGTATAAGAGACAGCAACGTTGGCACAGCTCAGGTGACACAAGTTACGGCTGTTCGCCCGTGGAGGCCATTCTGCGGGGCATGGGGCCGTAGCGTCCGACGCGCAGTGGGTTCAATCAGATCAAAGTCCACTTAGTGGATTTTGGACCCCGGACTTTGTACCCATACCCAAGGTCACTGGTGATCTTTGAGTAACAGTACCCTCTCCTGTCTCTTATACACATCTCCGAGCCCACGAGAC	20211212_55149__346635__603::fsp__hepg2__1	paper_designed	5.37562	-0.299361
Nature_HepG2_264	Fig. 5	human_MPRA	human	HepG2	CODA_design			192	CCACCTGTCCGCAGGTGGTATGTGCACCTGTGTATCAATCGCCCTGGCCCTTGTACACCCTACGGTGCGGAAAAACGTGTCAAATCTCACGTACCTTGTTCTGCGTGGTATAGATTTGGTTAATCATTAACCAGGCAAATCACAGCCCCGAACTCGTAGGTCCAAAGGTCAGTATGGTCTCTGAATCACTGA	259	TCGTCGGCAGCGTCAGATGTGTATAAGAGACAGCCACCTGTCCGCAGGTGGTATGTGCACCTGTGTATCAATCGCCCTGGCCCTTGTACACCCTACGGTGCGGAAAAACGTGTCAAATCTCACGTACCTTGTTCTGCGTGGTATAGATTTGGTTAATCATTAACCAGGCAAATCACAGCCCCGAACTCGTAGGTCCAAAGGTCAGTATGGTCTCTGAATCACTGACTGTCTCTTATACACATCTCCGAGCCCACGAGAC	20211212_12620__229779__296::fsp__hepg2__0	paper_designed	7.67338	-1.06897
Nature_HepG2_265	Fig. 5	human_MPRA	human	HepG2	CODA_design			192	TCCCGTACCTGGTTACTTATTAACAGTGTGAGACGGTAACTTGCCCTTGATTTCCACTAAGGGGAATCACAGCCACCTCACACGCATCGATGGCATAATCTTAGCCAAGGGTCCTTGAGGTTAATGATTAACAGGTGGCTAAGTTTGGTCTGAGCAAGGTGTTCTCCATGGGACAGGTACAGTCAGGTAGCA	259	TCGTCGGCAGCGTCAGATGTGTATAAGAGACAGTCCCGTACCTGGTTACTTATTAACAGTGTGAGACGGTAACTTGCCCTTGATTTCCACTAAGGGGAATCACAGCCACCTCACACGCATCGATGGCATAATCTTAGCCAAGGGTCCTTGAGGTTAATGATTAACAGGTGGCTAAGTTTGGTCTGAGCAAGGTGTTCTCCATGGGACAGGTACAGTCAGGTAGCACTGTCTCTTATACACATCTCCGAGCCCACGAGAC	20211207_73549__261982__774::sa__hepg2__0	paper_designed	6.65881	-0.853163
Nature_HepG2_266	Fig. 5	human_MPRA	human	HepG2	CODA_design			192	CCCGTCGAGGACCAAATCGATGATGCCCTAGGCCATAGATGCTAGGCACAGATTGAGGTCCATCATAGAACAAACAAATCTGTCCCTTATGCAATGACCAGCTCACCTGTGGTCAAATATTTGCCCAGGCTCCACATGACTGGCATGTCTGGACTTTTCCATCATACCTGAACCATAGTGTCAATAGACTAA	259	TCGTCGGCAGCGTCAGATGTGTATAAGAGACAGCCCGTCGAGGACCAAATCGATGATGCCCTAGGCCATAGATGCTAGGCACAGATTGAGGTCCATCATAGAACAAACAAATCTGTCCCTTATGCAATGACCAGCTCACCTGTGGTCAAATATTTGCCCAGGCTCCACATGACTGGCATGTCTGGACTTTTCCATCATACCTGAACCATAGTGTCAATAGACTAACTGTCTCTTATACACATCTCCGAGCCCACGAGAC	20211206_24503__33072627__421::al__hepg2__0	paper_designed	4.97782	-0.900109
Nature_HepG2_267	Fig. 5	human_MPRA	human	HepG2	CODA_design			192	CACTGCCCACGGTTCAGAGTGCACCCTACTATGTGCTGATGGCATTACCCCCGTGTATAAACTTCCAAAGTCCATTCTAGACATCTAGAGTACCCTTTTCTATTCAACCCTTGGCTTTATACCCCTACTATCGCTCATAGTGAAGACACCTTGGTTAATAATTAACCAAGATAGTGCCGTCATTGACCGTGG	259	TCGTCGGCAGCGTCAGATGTGTATAAGAGACAGCACTGCCCACGGTTCAGAGTGCACCCTACTATGTGCTGATGGCATTACCCCCGTGTATAAACTTCCAAAGTCCATTCTAGACATCTAGAGTACCCTTTTCTATTCAACCCTTGGCTTTATACCCCTACTATCGCTCATAGTGAAGACACCTTGGTTAATAATTAACCAAGATAGTGCCGTCATTGACCGTGGCTGTCTCTTATACACATCTCCGAGCCCACGAGAC	20211212_61436__944763__328::fsp__hepg2__0	paper_designed	6.83221	-0.766037
Nature_HepG2_268	Fig. 5	human_MPRA	human	HepG2	CODA_design			192	TGCCCGGGATTATCTTTTCCCAGATGACTGGAGGGCGAGTGTTTGCCCTTACGCCGATAGCACGGACATCTACCTCGAGTGTCCTGCTTTCTCAGGTCCCAGAATCCTGAACAGACGCTGGTTAAATTTTAACCAGAATCTGTGCATGGCGAGGGGCGAGAGTGCCCCCAGGCCAGAATACATGTGGACTCT	259	TCGTCGGCAGCGTCAGATGTGTATAAGAGACAGTGCCCGGGATTATCTTTTCCCAGATGACTGGAGGGCGAGTGTTTGCCCTTACGCCGATAGCACGGACATCTACCTCGAGTGTCCTGCTTTCTCAGGTCCCAGAATCCTGAACAGACGCTGGTTAAATTTTAACCAGAATCTGTGCATGGCGAGGGGCGAGAGTGCCCCCAGGCCAGAATACATGTGGACTCTCTGTCTCTTATACACATCTCCGAGCCCACGAGAC	20211212_55149__346635__1569::fsp__hepg2__5	paper_designed	5.08061	-0.156694
Nature_HepG2_269	Fig. 5	human_MPRA	human	HepG2	CODA_design			192	GGTGCACCTTGCACCTGTAGCGTAGTTAGATGTCGGAGTACATGGCGCTTAATCATTAACCAGGACGGTGAGAAGAGTAGCATGGTTAATCATTAACCTGGATTTTCTCAGGTTAGGTAAATCTGACGCACGATCATGTCGATTGGGCTCGGCAGGTACACCTGTAGTTCTGTTTGGTGCCTGAACGGTGAT	259	TCGTCGGCAGCGTCAGATGTGTATAAGAGACAGGGTGCACCTTGCACCTGTAGCGTAGTTAGATGTCGGAGTACATGGCGCTTAATCATTAACCAGGACGGTGAGAAGAGTAGCATGGTTAATCATTAACCTGGATTTTCTCAGGTTAGGTAAATCTGACGCACGATCATGTCGATTGGGCTCGGCAGGTACACCTGTAGTTCTGTTTGGTGCCTGAACGGTGATCTGTCTCTTATACACATCTCCGAGCCCACGAGAC	20211212_12620__229779__598::fsp__hepg2__0	paper_designed	8.1963	-1.04874
Nature_HepG2_270	Fig. 5	human_MPRA	human	HepG2	CODA_design			192	TGCGTTAATCATTAACAGGATTAGTCGAACATTAACCCATCAGTGCGCTACACAGATTTGTAACTAGCATTGTACCTTGTGCCAACAGAGAAAACCATACGTAACCTATCGTGGTCAATGATCACCTTGTTTTGGTGCTCGCATTTCACTTGGACACACACTGCACCTGCATTCCTACCTGGTGTTGGACAT	259	TCGTCGGCAGCGTCAGATGTGTATAAGAGACAGTGCGTTAATCATTAACAGGATTAGTCGAACATTAACCCATCAGTGCGCTACACAGATTTGTAACTAGCATTGTACCTTGTGCCAACAGAGAAAACCATACGTAACCTATCGTGGTCAATGATCACCTTGTTTTGGTGCTCGCATTTCACTTGGACACACACTGCACCTGCATTCCTACCTGGTGTTGGACATCTGTCTCTTATACACATCTCCGAGCCCACGAGAC	20211207_100944__255626__239::sa__hepg2__0	paper_designed	5.21153	-0.716292
Nature_HepG2_271	Fig. 5	human_MPRA	human	HepG2	CODA_design			192	CTGGACTCCCGGTCGTGTATACAGGTGCCCAGGGTGCGAGCCGCGGCAGTGTATGTTGGCCCAATTAGCGTGTGCAAACACCAGTCAGGAGGGTGTACAATGCGCCCCTTGTGTACCAACTGGTTACACTTTAACCAGAATCTCGGGACACAGGACCTGCTAATCTGGCCTAGGGACAATTACCTCAGGCAG	259	TCGTCGGCAGCGTCAGATGTGTATAAGAGACAGCTGGACTCCCGGTCGTGTATACAGGTGCCCAGGGTGCGAGCCGCGGCAGTGTATGTTGGCCCAATTAGCGTGTGCAAACACCAGTCAGGAGGGTGTACAATGCGCCCCTTGTGTACCAACTGGTTACACTTTAACCAGAATCTCGGGACACAGGACCTGCTAATCTGGCCTAGGGACAATTACCTCAGGCAGCTGTCTCTTATACACATCTCCGAGCCCACGAGAC	20211212_52639__969454__961::fsp__hepg2__2	paper_designed	6.62031	-0.378936
Nature_HepG2_272	Fig. 5	human_MPRA	human	HepG2	CODA_design			192	GCCTGTTAGGTTGGCACAGTAGTTAATCATTAACGCTGATTTGTGGACGACCCGTGTTAGCAAACAAAAATCAATGCTACAGACAGATTAGCTAAATCTTTGTCACTCATTAACCAGCTACTTACCTCCTATTGGTACCGGGTCGGATGGCTGAACATTGGTGATGACCGCACCTGTGCACCTGCAGCCCTG	259	TCGTCGGCAGCGTCAGATGTGTATAAGAGACAGGCCTGTTAGGTTGGCACAGTAGTTAATCATTAACGCTGATTTGTGGACGACCCGTGTTAGCAAACAAAAATCAATGCTACAGACAGATTAGCTAAATCTTTGTCACTCATTAACCAGCTACTTACCTCCTATTGGTACCGGGTCGGATGGCTGAACATTGGTGATGACCGCACCTGTGCACCTGCAGCCCTGCTGTCTCTTATACACATCTCCGAGCCCACGAGAC	20211207_73549__261982__1775::sa__hepg2__0	paper_designed	5.47821	-0.968511
Nature_HepG2_273	Fig. 5	human_MPRA	human	HepG2	CODA_design			192	TCGAACGTTACCTGTGATTTAGCCGGACGCCAAAGAGTAATAGGAGCAAACATTTCAAAACTGATGTCCCCTTCCCTGAATCAGTGTCGGTATGCGCCAGGCGCTAGGAGGTCGACTACATCCAATGTGGTTCATCTATGGTTAATGAATAACCTGGTACCAGTCCATCGGGCAGGGTTAATCATTAGCTAC	259	TCGTCGGCAGCGTCAGATGTGTATAAGAGACAGTCGAACGTTACCTGTGATTTAGCCGGACGCCAAAGAGTAATAGGAGCAAACATTTCAAAACTGATGTCCCCTTCCCTGAATCAGTGTCGGTATGCGCCAGGCGCTAGGAGGTCGACTACATCCAATGTGGTTCATCTATGGTTAATGAATAACCTGGTACCAGTCCATCGGGCAGGGTTAATCATTAGCTACCTGTCTCTTATACACATCTCCGAGCCCACGAGAC	20211207_63610__124703__672::sa__hepg2__0	paper_designed	5.5734	-0.884862
Nature_HepG2_274	Fig. 5	human_MPRA	human	HepG2	CODA_design			192	AATGATTAACCTGATCCCAGATAGGTGACCTCTAGAACGACCTCATGAGTCAAATCACAGCACAAGGTTCACCTGAGTCACTGTCCATCACACCTTGTGTACACAATTCACACCTTGACCAAGGTGCAAGGTAAGGTCATGTCATTATAGTGACTCCATCGCATGGTACTCCATCCATCCTAGGTTAATGAA	259	TCGTCGGCAGCGTCAGATGTGTATAAGAGACAGAATGATTAACCTGATCCCAGATAGGTGACCTCTAGAACGACCTCATGAGTCAAATCACAGCACAAGGTTCACCTGAGTCACTGTCCATCACACCTTGTGTACACAATTCACACCTTGACCAAGGTGCAAGGTAAGGTCATGTCATTATAGTGACTCCATCGCATGGTACTCCATCCATCCTAGGTTAATGAACTGTCTCTTATACACATCTCCGAGCCCACGAGAC	20211206_24503__33072627__1162::al__hepg2__0	paper_designed	5.91174	-1.58862
Nature_HepG2_275	Fig. 5	human_MPRA	human	HepG2	CODA_design			192	TGTGCATCCCACCTCTGATCCAAGGATTACTCGCCCTGCCCAGCGCCCCAGGATCTGGTTAATCATTAACCAAGATCCAGATTGGAGAGGAGATGCACCCAGAAATCTAGGTCTGTGAGTCAGATGAACTTTGACCCCTATAGTGGCCTTTCCACCTGTTACCAGGTTAGATGTGTGCAGGTGCAAGGTCAT	259	TCGTCGGCAGCGTCAGATGTGTATAAGAGACAGTGTGCATCCCACCTCTGATCCAAGGATTACTCGCCCTGCCCAGCGCCCCAGGATCTGGTTAATCATTAACCAAGATCCAGATTGGAGAGGAGATGCACCCAGAAATCTAGGTCTGTGAGTCAGATGAACTTTGACCCCTATAGTGGCCTTTCCACCTGTTACCAGGTTAGATGTGTGCAGGTGCAAGGTCATCTGTCTCTTATACACATCTCCGAGCCCACGAGAC	20211212_52639__969454__314::fsp__hepg2__0	paper_designed	7.90216	-1.19011
Nature_HepG2_276	Fig. 5	human_MPRA	human	HepG2	CODA_design			192	GCACACAGTGCCAGGGCCATTCCCTTCGCTTAGTCCCTGGTTAATCATTAACCATGTTGGGTTACACAACCATCCTTCGACTCCTAACGCTGACCCCTAGTACACCAACAAAGGTGTACCCCCCATGGAATAGCACTGTTCATCTTTACACCTTGTACCGTACTTTTATCTGTATTAGCCTTAAAGGTGCCA	259	TCGTCGGCAGCGTCAGATGTGTATAAGAGACAGGCACACAGTGCCAGGGCCATTCCCTTCGCTTAGTCCCTGGTTAATCATTAACCATGTTGGGTTACACAACCATCCTTCGACTCCTAACGCTGACCCCTAGTACACCAACAAAGGTGTACCCCCCATGGAATAGCACTGTTCATCTTTACACCTTGTACCGTACTTTTATCTGTATTAGCCTTAAAGGTGCCACTGTCTCTTATACACATCTCCGAGCCCACGAGAC	20211212_61436__944763__308::fsp__hepg2__0	paper_designed	7.26088	-0.789131
Nature_HepG2_277	Fig. 5	human_MPRA	human	HepG2	CODA_design			192	CGGACTTTGACCTTCTCAATCAGGTGTAATCGCACCTGTGTGATTCAGGATGAGTCAACGTCCAAAGTCCATTGGCTTTGATTTCGCTGTTTCACTCAATTCATCTAGGTTACATATTAAACTATCCTTCTGGAGATCCACCTGAGGGATAGCCAATTGGGCAGACCGTGCAAAGCCCGTCCACCGGTGTAT	259	TCGTCGGCAGCGTCAGATGTGTATAAGAGACAGCGGACTTTGACCTTCTCAATCAGGTGTAATCGCACCTGTGTGATTCAGGATGAGTCAACGTCCAAAGTCCATTGGCTTTGATTTCGCTGTTTCACTCAATTCATCTAGGTTACATATTAAACTATCCTTCTGGAGATCCACCTGAGGGATAGCCAATTGGGCAGACCGTGCAAAGCCCGTCCACCGGTGTATCTGTCTCTTATACACATCTCCGAGCCCACGAGAC	20211207_63610__124703__1203::sa__hepg2__0	paper_designed	5.70624	-0.83876
Nature_HepG2_278	Fig. 5	human_MPRA	human	HepG2	CODA_design			192	CCGGTGCGCTGGTGTGCCGGGGACCCCAGTCGCTGGTTAATCATTAACCAGGCCCCCCTGAGCTCCGCGACCCCCCTGGATGATGGTATCCATTAGGTACCCGTGCATCAACTTTTCAAGAATTAAACATAAAGACTAAATGTCGATCGTGATGCCCAGGGCAATATTTACCTGGTCAATCCAAGGGTTCAA	259	TCGTCGGCAGCGTCAGATGTGTATAAGAGACAGCCGGTGCGCTGGTGTGCCGGGGACCCCAGTCGCTGGTTAATCATTAACCAGGCCCCCCTGAGCTCCGCGACCCCCCTGGATGATGGTATCCATTAGGTACCCGTGCATCAACTTTTCAAGAATTAAACATAAAGACTAAATGTCGATCGTGATGCCCAGGGCAATATTTACCTGGTCAATCCAAGGGTTCAACTGTCTCTTATACACATCTCCGAGCCCACGAGAC	20211212_12620__229779__417::fsp__hepg2__0	paper_designed	9.1063	-0.443505
Nature_HepG2_279	Fig. 5	human_MPRA	human	HepG2	CODA_design			192	GGTGCCAGGCAGGTCGATCGTCGTAAGCGACTGCATCTGTTGGGGGCAGGCGAGGACCAAAGGATCTTTCCTGGTTAATCATTAACCAGATCGCTGCAACGTGTCAATCAATGCATATCACTTTCCTTTGACACGACCTCGAACGAAGGACGTCTTGTACTCGATCCGACAGGTACCGGTGCACAGGTGCAA	259	TCGTCGGCAGCGTCAGATGTGTATAAGAGACAGGGTGCCAGGCAGGTCGATCGTCGTAAGCGACTGCATCTGTTGGGGGCAGGCGAGGACCAAAGGATCTTTCCTGGTTAATCATTAACCAGATCGCTGCAACGTGTCAATCAATGCATATCACTTTCCTTTGACACGACCTCGAACGAAGGACGTCTTGTACTCGATCCGACAGGTACCGGTGCACAGGTGCAACTGTCTCTTATACACATCTCCGAGCCCACGAGAC	20211212_45907__313665__308::fsp__hepg2__0	paper_designed	8.76317	-0.612829
Nature_HepG2_280	Fig. 5	human_MPRA	human	HepG2	CODA_design			192	GATACATACCCGCGTAAACACCTGCCGTGATTTACGACCTTTGAACCCATCTGATGAATCATTACACAACCCAGTGTGGTTTACAGGTGTTCTAAGTCAATATAAGACTTTGCACCCTAAAAGAGTTTCGCACTCCACCAAATCACAATGGGGTTATTGTGTAATTAGCGGTTAGCACCTGTGCTGATAGCA	259	TCGTCGGCAGCGTCAGATGTGTATAAGAGACAGGATACATACCCGCGTAAACACCTGCCGTGATTTACGACCTTTGAACCCATCTGATGAATCATTACACAACCCAGTGTGGTTTACAGGTGTTCTAAGTCAATATAAGACTTTGCACCCTAAAAGAGTTTCGCACTCCACCAAATCACAATGGGGTTATTGTGTAATTAGCGGTTAGCACCTGTGCTGATAGCACTGTCTCTTATACACATCTCCGAGCCCACGAGAC	20211207_100944__255626__1650::sa__hepg2__0	paper_designed	6.03816	-0.990616
Nature_HepG2_281	Fig. 5	human_MPRA	human	HepG2	CODA_design			192	GTGACCGGCGTGCCCGTCCCACAGGTTAATCATTAACAGATTGATTACCATCTCCTTGAAAGACTTAGGTGTCCCTCATAGGTTCCCTCATGTTAATTGCACCCGAGTTAACGATTAAACAGGTACATCACCCCGTTTAGCGGCACCTACTTCCCGTAGTATAAGGCCTCGCTACCCCGGTCGGTGCCAATG	259	TCGTCGGCAGCGTCAGATGTGTATAAGAGACAGGTGACCGGCGTGCCCGTCCCACAGGTTAATCATTAACAGATTGATTACCATCTCCTTGAAAGACTTAGGTGTCCCTCATAGGTTCCCTCATGTTAATTGCACCCGAGTTAACGATTAAACAGGTACATCACCCCGTTTAGCGGCACCTACTTCCCGTAGTATAAGGCCTCGCTACCCCGGTCGGTGCCAATGCTGTCTCTTATACACATCTCCGAGCCCACGAGAC	20211212_52639__969454__533::fsp__hepg2__1	paper_designed	5.16974	-0.504425
Nature_HepG2_282	Fig. 5	human_MPRA	human	HepG2	CODA_design			192	ATGCACCTTGGTACTGATTGCCCGAAGCCAGGATATTATTCGGCACTTGGATCCGTCGGCTCGGAGGTAGACTGTCCCCTGAAGTATGCCCCGTATCCTAGTTAATCATTAACCAGGTCCCCTAAACCAAAACAATGCCCTTTGTACCGATGGTCGATGTACCTTGGTCCTGACTAGACTACTAGGTATAGA	259	TCGTCGGCAGCGTCAGATGTGTATAAGAGACAGATGCACCTTGGTACTGATTGCCCGAAGCCAGGATATTATTCGGCACTTGGATCCGTCGGCTCGGAGGTAGACTGTCCCCTGAAGTATGCCCCGTATCCTAGTTAATCATTAACCAGGTCCCCTAAACCAAAACAATGCCCTTTGTACCGATGGTCGATGTACCTTGGTCCTGACTAGACTACTAGGTATAGACTGTCTCTTATACACATCTCCGAGCCCACGAGAC	20211212_55149__346635__165::fsp__hepg2__0	paper_designed	8.66115	-0.528505
Nature_HepG2_283	Fig. 5	human_MPRA	human	HepG2	CODA_design			192	TACCAACCCGTCGGCGGCACAGTCCGTCTACGCATCGCCGCAAGACTTGCTGTATACCCTGGTTTGGCTTGGTGACTATGCATTCTCACCCTCAGCATAACACAATCCCCTATTAATCATTAACGGCCAAGAATATGTACCCTCTAGGTTAATCATTACCAGAGGGGTCGGAAGATGGCAGTAATGTTGGCA	259	TCGTCGGCAGCGTCAGATGTGTATAAGAGACAGTACCAACCCGTCGGCGGCACAGTCCGTCTACGCATCGCCGCAAGACTTGCTGTATACCCTGGTTTGGCTTGGTGACTATGCATTCTCACCCTCAGCATAACACAATCCCCTATTAATCATTAACGGCCAAGAATATGTACCCTCTAGGTTAATCATTACCAGAGGGGTCGGAAGATGGCAGTAATGTTGGCACTGTCTCTTATACACATCTCCGAGCCCACGAGAC	20211207_63610__124703__1698::sa__hepg2__0	paper_designed	5.35169	-0.607877
Nature_HepG2_284	Fig. 5	human_MPRA	human	HepG2	CODA_design			192	GTTATCTGCGAAGTGTGCGCGCTATGCGGGGGTCACGATTCGAAGAGGACTTTGAACATTGGATCTACACAGGCAGGTATTTACACAAGGGTCTACTCCCGAACAATGGGCCCATTGTGTCACCCATATCGATGATCGTCATGCAACCCCTTGTGTACCTTGCGCGGTGGGGGGCATACTCGACACCTGGGG	259	TCGTCGGCAGCGTCAGATGTGTATAAGAGACAGGTTATCTGCGAAGTGTGCGCGCTATGCGGGGGTCACGATTCGAAGAGGACTTTGAACATTGGATCTACACAGGCAGGTATTTACACAAGGGTCTACTCCCGAACAATGGGCCCATTGTGTCACCCATATCGATGATCGTCATGCAACCCCTTGTGTACCTTGCGCGGTGGGGGGCATACTCGACACCTGGGGCTGTCTCTTATACACATCTCCGAGCCCACGAGAC	20211212_61436__944763__1692::fsp__hepg2__5	paper_designed	5.22241	-0.03342
Nature_HepG2_285	Fig. 5	human_MPRA	human	HepG2	CODA_design			192	TCCCGTACAAGGGCGCAAAGTCCACTTTATACATGGTGGATGGTTGAATGTACCCCCGAGAGTAAGTACCCTGGTTAATCATTAACAAGGGTCGAGTCAGATTAGTTCTCGGCTAAGACTTTTCAAAGGTACCCTTAGCCTGAAGACGCAGCTCAGCCCTGATCAAAACTTGCAAAATCCAGTGCACCCCCG	259	TCGTCGGCAGCGTCAGATGTGTATAAGAGACAGTCCCGTACAAGGGCGCAAAGTCCACTTTATACATGGTGGATGGTTGAATGTACCCCCGAGAGTAAGTACCCTGGTTAATCATTAACAAGGGTCGAGTCAGATTAGTTCTCGGCTAAGACTTTTCAAAGGTACCCTTAGCCTGAAGACGCAGCTCAGCCCTGATCAAAACTTGCAAAATCCAGTGCACCCCCGCTGTCTCTTATACACATCTCCGAGCCCACGAGAC	20211212_61436__944763__377::fsp__hepg2__0	paper_designed	6.54185	-0.424559
Nature_HepG2_286	Fig. 5	human_MPRA	human	HepG2	CODA_design			192	ATCATTAACCTTGGGCATCACACGGCAGCAGGGTTTCAGCTCGTCAATTCCATTTACGTACTAAGCCTAGACGTCGCAGACATACAGGTCCGACCTTGATGTCGTTTGTCTACTACACTAGTGCTTGTTAATGATTGACAAATTCCCCTATCAGTATAACTCGACTGGCACACCTGGCATGCGACGTTATTA	259	TCGTCGGCAGCGTCAGATGTGTATAAGAGACAGATCATTAACCTTGGGCATCACACGGCAGCAGGGTTTCAGCTCGTCAATTCCATTTACGTACTAAGCCTAGACGTCGCAGACATACAGGTCCGACCTTGATGTCGTTTGTCTACTACACTAGTGCTTGTTAATGATTGACAAATTCCCCTATCAGTATAACTCGACTGGCACACCTGGCATGCGACGTTATTACTGTCTCTTATACACATCTCCGAGCCCACGAGAC	20211207_100944__255626__224::sa__hepg2__0	paper_designed	6.93716	-0.614959
Nature_HepG2_287	Fig. 5	human_MPRA	human	HepG2	CODA_design			192	AAAATCACGGCCAGCGACGCGCGAAATCACAGTGGCGCAAATCTTGACTGCACCTGTCCACTACACACAGGTGACGCTAATGGGCCCAGCATGACCTTCAGATGCCTCATCCGTCAACAGGTGCAGGTGTAGTGATTTTGCAATACTAGTTATGTAACCTTGTACAAACTGGACTTTGAACCTTACCTGTGA	259	TCGTCGGCAGCGTCAGATGTGTATAAGAGACAGAAAATCACGGCCAGCGACGCGCGAAATCACAGTGGCGCAAATCTTGACTGCACCTGTCCACTACACACAGGTGACGCTAATGGGCCCAGCATGACCTTCAGATGCCTCATCCGTCAACAGGTGCAGGTGTAGTGATTTTGCAATACTAGTTATGTAACCTTGTACAAACTGGACTTTGAACCTTACCTGTGACTGTCTCTTATACACATCTCCGAGCCCACGAGAC	20211206_24503__33072627__3513::al__hepg2__0	paper_designed	4.55634	-1.62059
Nature_HepG2_288	Fig. 5	human_MPRA	human	HepG2	CODA_design			192	TTGAACTCTATGACTCACCTATTAACGAGTAACCTGGTGCTGCAGGTACGTCGACTTTGGCTTTATGCTTCCCACATCCGCTGTGATCATTGTACAACATCTACTCCAATGTGACCTTGGAACAGGTGGGTTAACTTGGGTTATCTCACCGCTAGGAGACCAAGGTCATTGTCCATGGCTTTGTCCGATATT	259	TCGTCGGCAGCGTCAGATGTGTATAAGAGACAGTTGAACTCTATGACTCACCTATTAACGAGTAACCTGGTGCTGCAGGTACGTCGACTTTGGCTTTATGCTTCCCACATCCGCTGTGATCATTGTACAACATCTACTCCAATGTGACCTTGGAACAGGTGGGTTAACTTGGGTTATCTCACCGCTAGGAGACCAAGGTCATTGTCCATGGCTTTGTCCGATATTCTGTCTCTTATACACATCTCCGAGCCCACGAGAC	20211212_45907__313665__1031::fsp__hepg2__3	paper_designed	6.74299	-0.60954
Nature_HepG2_289	Fig. 5	human_MPRA	human	HepG2	CODA_design			192	CCCAACAACGCCAACCTGGTTAATCATTAACCAGGGTCCTGGTAAAACATGCCAATCATGCGCAAATCGATATTGTGTTTACCGTCAAATCTGGTCATGCCTTGTTGGACCTTGGACTACAGGCGAAGCGAGCGTACCTGTACTCCGGGTACAAAGGTGGGTAACACCGGGTAGAGGTGCCACGGTCATGAA	259	TCGTCGGCAGCGTCAGATGTGTATAAGAGACAGCCCAACAACGCCAACCTGGTTAATCATTAACCAGGGTCCTGGTAAAACATGCCAATCATGCGCAAATCGATATTGTGTTTACCGTCAAATCTGGTCATGCCTTGTTGGACCTTGGACTACAGGCGAAGCGAGCGTACCTGTACTCCGGGTACAAAGGTGGGTAACACCGGGTAGAGGTGCCACGGTCATGAACTGTCTCTTATACACATCTCCGAGCCCACGAGAC	20211212_12620__229779__1048::fsp__hepg2__0	paper_designed	7.73992	-0.501337
Nature_HepG2_290	Fig. 5	human_MPRA	human	HepG2	CODA_design			192	ACCGTACTGGGTAGTGCGAAGGTTATATAATACCTGTGTGTATACACACCGGTCGAGCCCAGAGCAGCCAGGAGGACTGAGCCCGCCAGGGTGTCGTTAGAGAGAATTTGTGTGTATAGTGTCGGGCCACGGACTGAGCGGTGGAAGGAGTCGAGATTGCCCTATCAACTGTTACGTACGTACACACCTGTT	259	TCGTCGGCAGCGTCAGATGTGTATAAGAGACAGACCGTACTGGGTAGTGCGAAGGTTATATAATACCTGTGTGTATACACACCGGTCGAGCCCAGAGCAGCCAGGAGGACTGAGCCCGCCAGGGTGTCGTTAGAGAGAATTTGTGTGTATAGTGTCGGGCCACGGACTGAGCGGTGGAAGGAGTCGAGATTGCCCTATCAACTGTTACGTACGTACACACCTGTTCTGTCTCTTATACACATCTCCGAGCCCACGAGAC	20211212_61436__944763__1677::fsp__hepg2__5	paper_designed	1.68006	-0.554039
Nature_HepG2_291	Fig. 5	human_MPRA	human	HepG2	CODA_design			192	GTGGTGCACAGGTGTTGAGTGTTCAATCAAAGCCACCGTCGTTAATCATTAACCTTGGCCAACGGGGGGGTTTGTCAGATTCATTGACTGGTACCTGGAGGGGACTGAGGATTCACCATGTAGCCCCATAGGTGACCGTTACACCCTGCACACCTGTCAGATGGTATCACCTTGCGCAGGTGTCACCTAAAT	259	TCGTCGGCAGCGTCAGATGTGTATAAGAGACAGGTGGTGCACAGGTGTTGAGTGTTCAATCAAAGCCACCGTCGTTAATCATTAACCTTGGCCAACGGGGGGGTTTGTCAGATTCATTGACTGGTACCTGGAGGGGACTGAGGATTCACCATGTAGCCCCATAGGTGACCGTTACACCCTGCACACCTGTCAGATGGTATCACCTTGCGCAGGTGTCACCTAAATCTGTCTCTTATACACATCTCCGAGCCCACGAGAC	20211206_24503__33072627__395::al__hepg2__0	paper_designed	4.7683	-1.85987
Nature_HepG2_292	Fig. 5	human_MPRA	human	HepG2	CODA_design			192	AGTGTCTTAATTTGCCTTTGAAATTCTTTCCAGCCCCTATTGTGTCGATGCTCGTGCAAACCAAAGAAGGGCCGTCCGAAGATCAAAGGCCCTTTGTACTATCAGCTATGAACCCATACTAGGCCCTGTCAAAGCTGCCATATGCCGGACACTAATAGTGAAGTCATCGCACAGGTATGTACAAAGGTGTTT	259	TCGTCGGCAGCGTCAGATGTGTATAAGAGACAGAGTGTCTTAATTTGCCTTTGAAATTCTTTCCAGCCCCTATTGTGTCGATGCTCGTGCAAACCAAAGAAGGGCCGTCCGAAGATCAAAGGCCCTTTGTACTATCAGCTATGAACCCATACTAGGCCCTGTCAAAGCTGCCATATGCCGGACACTAATAGTGAAGTCATCGCACAGGTATGTACAAAGGTGTTTCTGTCTCTTATACACATCTCCGAGCCCACGAGAC	20211212_61436__944763__1054::fsp__hepg2__3	paper_designed	5.01386	-0.0370178
Nature_HepG2_293	Fig. 5	human_MPRA	human	HepG2	CODA_design			192	CTAGGATGGCGTGCTAGTAAACCCTGCTAACAAAGGTGGACTTTGCACCTGTTTTCATGGATAAAGGCCAAAGACAAGATTTTTCACTCAGGAGTCGTCAACCGGGTGGTTAAAGTGCCAATAACTTGGTGCGACAGCCTGGTTAAACATTAACCAGATCCATTCAGGGTACACAACGGGCCTTTTGCACTT	259	TCGTCGGCAGCGTCAGATGTGTATAAGAGACAGCTAGGATGGCGTGCTAGTAAACCCTGCTAACAAAGGTGGACTTTGCACCTGTTTTCATGGATAAAGGCCAAAGACAAGATTTTTCACTCAGGAGTCGTCAACCGGGTGGTTAAAGTGCCAATAACTTGGTGCGACAGCCTGGTTAAACATTAACCAGATCCATTCAGGGTACACAACGGGCCTTTTGCACTTCTGTCTCTTATACACATCTCCGAGCCCACGAGAC	20211212_61436__944763__258::fsp__hepg2__0	paper_designed	10.0342	-0.494622
Nature_HepG2_294	Fig. 5	human_MPRA	human	HepG2	CODA_design			192	TCACTGGACATACACCTCTTTCGCAAGGAATGCTTAGCGCCTCTGACACAACCTAGGTTAAACATTAACCACTACCTAGGGTCAAGCAATGAGAGATATTGGAGTCCCAAGTCATTACTGTCCCAGGTGGACATGACATGATCAAATCTGTCCGTTGCATTCAGGTAAATCAGTTCTTTCGATTCACCTCGT	259	TCGTCGGCAGCGTCAGATGTGTATAAGAGACAGTCACTGGACATACACCTCTTTCGCAAGGAATGCTTAGCGCCTCTGACACAACCTAGGTTAAACATTAACCACTACCTAGGGTCAAGCAATGAGAGATATTGGAGTCCCAAGTCATTACTGTCCCAGGTGGACATGACATGATCAAATCTGTCCGTTGCATTCAGGTAAATCAGTTCTTTCGATTCACCTCGTCTGTCTCTTATACACATCTCCGAGCCCACGAGAC	20211207_85512__472183__1821::sa__hepg2__0	paper_designed	5.4946	-0.705655
Nature_HepG2_295	Fig. 5	human_MPRA	human	HepG2	CODA_design			192	TAATAATTAACTGGCAGCGTGTCTGGAAGGTGCTTACCATTTCTCTCAACCTGGCCGTTCGCGCTGGGATACGGTATTTATCTTGAAATTGGTCCCCGGGGGTCAGCGGTCCTACACCTGCGAGCTCGTTACGTAACGGCGTGATTACGTCACCTGCGCTTAAATGCGATGGACATCTAGGCCCGAGTGTCC	259	TCGTCGGCAGCGTCAGATGTGTATAAGAGACAGTAATAATTAACTGGCAGCGTGTCTGGAAGGTGCTTACCATTTCTCTCAACCTGGCCGTTCGCGCTGGGATACGGTATTTATCTTGAAATTGGTCCCCGGGGGTCAGCGGTCCTACACCTGCGAGCTCGTTACGTAACGGCGTGATTACGTCACCTGCGCTTAAATGCGATGGACATCTAGGCCCGAGTGTCCCTGTCTCTTATACACATCTCCGAGCCCACGAGAC	20211212_52639__969454__1717::fsp__hepg2__5	paper_designed	6.00172	0.805919
Nature_HepG2_296	Fig. 5	human_MPRA	human	HepG2	CODA_design			192	GCTGCTCTGCGTTCAGAGCTATCCGCGTCTTATGAAGCCACCTTTTCCCCACACTGGGAGCAACATTTTCCCGATTTAATTGTCATGTCAAGCCGAACTATAGCACGACAACTCTCGGTGGGCTTGTTCGACCCGGGTCCGAAGGTCGACACAATACAATAGGTTACATAACCCCTGTGCCCGGGTCTAAAG	259	TCGTCGGCAGCGTCAGATGTGTATAAGAGACAGGCTGCTCTGCGTTCAGAGCTATCCGCGTCTTATGAAGCCACCTTTTCCCCACACTGGGAGCAACATTTTCCCGATTTAATTGTCATGTCAAGCCGAACTATAGCACGACAACTCTCGGTGGGCTTGTTCGACCCGGGTCCGAAGGTCGACACAATACAATAGGTTACATAACCCCTGTGCCCGGGTCTAAAGCTGTCTCTTATACACATCTCCGAGCCCACGAGAC	20211212_55149__346635__1493::fsp__hepg2__4	paper_designed	5.94202	0.00739428
Nature_HepG2_297	Fig. 5	human_MPRA	human	HepG2	CODA_design			192	CTGATTCATGCTAGGGTTACGCAATGCCGTTACACCTGTTCGTACTGAAGGTTTGGCAAAGATTTCTGCGGCTCAAAGACCATTGACGCGTTTGGTAGAGCTCCCTCCAAGCCATGGTTATCTCATTCGTGTGCTGTGATTCAATCTGAGTACAAAGTCCAACCTGTGTTTGACAGTGAATATATGGCTGAA	259	TCGTCGGCAGCGTCAGATGTGTATAAGAGACAGCTGATTCATGCTAGGGTTACGCAATGCCGTTACACCTGTTCGTACTGAAGGTTTGGCAAAGATTTCTGCGGCTCAAAGACCATTGACGCGTTTGGTAGAGCTCCCTCCAAGCCATGGTTATCTCATTCGTGTGCTGTGATTCAATCTGAGTACAAAGTCCAACCTGTGTTTGACAGTGAATATATGGCTGAACTGTCTCTTATACACATCTCCGAGCCCACGAGAC	20211207_112927__175796__1739::sa__hepg2__0	paper_designed	4.9749	-0.725229
Nature_HepG2_298	Fig. 5	human_MPRA	human	HepG2	CODA_design			192	CTGGGCATCGAGCATCTTCTGGTTGGCACAGGCAGCCTGGTAAATCATTAACCTAGTACTGTACCCAACCACTGCCCAATGGGGTAGAGTCCAATGGGTGCCAAGGGTCAGTGTTTACATTGGGTACACAATGCCATGGTACCCATACCTGTCCAAAGTCCATCCCTAGACAAATATATTGAGCATCCCTGG	259	TCGTCGGCAGCGTCAGATGTGTATAAGAGACAGCTGGGCATCGAGCATCTTCTGGTTGGCACAGGCAGCCTGGTAAATCATTAACCTAGTACTGTACCCAACCACTGCCCAATGGGGTAGAGTCCAATGGGTGCCAAGGGTCAGTGTTTACATTGGGTACACAATGCCATGGTACCCATACCTGTCCAAAGTCCATCCCTAGACAAATATATTGAGCATCCCTGGCTGTCTCTTATACACATCTCCGAGCCCACGAGAC	20211206_24503__33072627__1466::al__hepg2__0	paper_designed	5.43938	-1.4802
Nature_HepG2_299	Fig. 5	human_MPRA	human	HepG2	CODA_design			192	TCAGGCTACATGTACAAGTCCATAGTTCAATCTTTGCACAGGTTAATCATTAACCAAGGCTCAGGGCTGAGAGAGATTGCGCATACAACTGTCTGTCAACCGATAAAGATTTGTCACCTATAACCTCCTGTCTGGGGCAACTTGGTACGCCAGGTGAACCTTGCACCTGGCAATGTCAGTAGTTAGCCTCAT	259	TCGTCGGCAGCGTCAGATGTGTATAAGAGACAGTCAGGCTACATGTACAAGTCCATAGTTCAATCTTTGCACAGGTTAATCATTAACCAAGGCTCAGGGCTGAGAGAGATTGCGCATACAACTGTCTGTCAACCGATAAAGATTTGTCACCTATAACCTCCTGTCTGGGGCAACTTGGTACGCCAGGTGAACCTTGCACCTGGCAATGTCAGTAGTTAGCCTCATCTGTCTCTTATACACATCTCCGAGCCCACGAGAC	20211212_12620__229779__63::fsp__hepg2__0	paper_designed	8.17098	-0.693875
Nature_HepG2_300	Fig. 5	human_MPRA	human	HepG2	CODA_design			192	GGTGGACTTGGCACCTGATCAATCAGATAAGGGCCGGCTACACGTAAATTGATTTCATATCGAGACACCGGCTCAGATTTGCTGCATACCTGACCCTATCACTCATCGGTTATTGCGCATATCGACTTTTCACCTGTTGACTGGCCTCAGGTTGTTAGCCAGGTTAATGATTAACCTGCGATGGTGCCAAAC	259	TCGTCGGCAGCGTCAGATGTGTATAAGAGACAGGGTGGACTTGGCACCTGATCAATCAGATAAGGGCCGGCTACACGTAAATTGATTTCATATCGAGACACCGGCTCAGATTTGCTGCATACCTGACCCTATCACTCATCGGTTATTGCGCATATCGACTTTTCACCTGTTGACTGGCCTCAGGTTGTTAGCCAGGTTAATGATTAACCTGCGATGGTGCCAAACCTGTCTCTTATACACATCTCCGAGCCCACGAGAC	20211207_112927__175796__1608::sa__hepg2__0	paper_designed	5.46618	-1.07483
Nature_HepG2_301	Fig. 5	human_MPRA	human	HepG2	CODA_design			192	TGACTGAACATACACCATGGTACAAAGTCCAGTTATTTCAAAGTTCACCTCATGTCTGGGTCAGCGCGGGCGCCCGAGGTGACATTCATGTTACTCCTCCAATTTGGACTTTGCACTGATTGACTAATTCGCACTTGAGGAGTTCAAAGTTCACCTGTGTATCCAACGTCGTTTGCTACACAGAGCCCGGTG	259	TCGTCGGCAGCGTCAGATGTGTATAAGAGACAGTGACTGAACATACACCATGGTACAAAGTCCAGTTATTTCAAAGTTCACCTCATGTCTGGGTCAGCGCGGGCGCCCGAGGTGACATTCATGTTACTCCTCCAATTTGGACTTTGCACTGATTGACTAATTCGCACTTGAGGAGTTCAAAGTTCACCTGTGTATCCAACGTCGTTTGCTACACAGAGCCCGGTGCTGTCTCTTATACACATCTCCGAGCCCACGAGAC	20211212_55149__346635__316::fsp__hepg2__0	paper_designed	6.70034	-0.437665
Nature_HepG2_302	Fig. 5	human_MPRA	human	HepG2	CODA_design			192	ACTTTGCACAGGTGAGTTGGACTTTGGACTTGGCTAAATCAAAGCCACCTGCACTGACCTGATACGGGGGATGTGCATTATGTACACATGAGTGGTATTGATTTGCCCTCACAAAATCTGGAATGGTATTGACAGGCTTGAGTCATTAGGCAAACAGCTCACCTTGATGCCTTGGCACTGATTTGGGTTCAA	259	TCGTCGGCAGCGTCAGATGTGTATAAGAGACAGACTTTGCACAGGTGAGTTGGACTTTGGACTTGGCTAAATCAAAGCCACCTGCACTGACCTGATACGGGGGATGTGCATTATGTACACATGAGTGGTATTGATTTGCCCTCACAAAATCTGGAATGGTATTGACAGGCTTGAGTCATTAGGCAAACAGCTCACCTTGATGCCTTGGCACTGATTTGGGTTCAACTGTCTCTTATACACATCTCCGAGCCCACGAGAC	20211206_24503__33072627__2468::al__hepg2__0	paper_designed	4.97905	-1.5418
Nature_HepG2_303	Fig. 5	human_MPRA	human	HepG2	CODA_design			192	CCCGTCGAGACTTGTCGTAAAATCACTGCTCAATATTACCCTCCACTGTTACCATTCTGCTGGTGGAATGACTGGGACGTAAGAAGTCGATTGGGGCCCAAGCTCGGACAATGGTATCGTAGTGATTGTACTTACGCAACCAGGTCAAGGTCATGTTTGTTCAAGTGTCATCACCTTCCTGCCAGACACGAT	259	TCGTCGGCAGCGTCAGATGTGTATAAGAGACAGCCCGTCGAGACTTGTCGTAAAATCACTGCTCAATATTACCCTCCACTGTTACCATTCTGCTGGTGGAATGACTGGGACGTAAGAAGTCGATTGGGGCCCAAGCTCGGACAATGGTATCGTAGTGATTGTACTTACGCAACCAGGTCAAGGTCATGTTTGTTCAAGTGTCATCACCTTCCTGCCAGACACGATCTGTCTCTTATACACATCTCCGAGCCCACGAGAC	20211212_55149__346635__1453::fsp__hepg2__4	paper_designed	5.62873	0.44232
Nature_HepG2_304	Fig. 5	human_MPRA	human	HepG2	CODA_design			192	TGTGTCAGGTGTTGACTCATCGAGGTGTACCTTAAATCACGGCATCTGTTTACCGCCCAGGCAAATCTGGTGGCCACTCCTGGTGACCTTTGATCTGGACCCGGTGATATCATTTGTGCCAACGGTGGTTGAGTCAGTAGTGCAAATAAGTCTAGGTCCTTTCAGATACATCCCATGCACCTGTTCACACCT	259	TCGTCGGCAGCGTCAGATGTGTATAAGAGACAGTGTGTCAGGTGTTGACTCATCGAGGTGTACCTTAAATCACGGCATCTGTTTACCGCCCAGGCAAATCTGGTGGCCACTCCTGGTGACCTTTGATCTGGACCCGGTGATATCATTTGTGCCAACGGTGGTTGAGTCAGTAGTGCAAATAAGTCTAGGTCCTTTCAGATACATCCCATGCACCTGTTCACACCTCTGTCTCTTATACACATCTCCGAGCCCACGAGAC	20211206_24503__33072627__2177::al__hepg2__0	paper_designed	3.97978	-1.42517
Nature_HepG2_305	Fig. 5	human_MPRA	human	HepG2	CODA_design			192	CCTGTGATTATTTCGGTGACAGGCACCGTGCTTTGGTACCCCTAAATCACAGCCGCTCGTAGTGTATGTGTAGCAAGCACCACGCCCGAGGACTCTCAGTTCATATTCAGCATAACTCTCCACTGTGACCTTGACCACATTCCATAGAGGTGAGCTCACCGTTAGCTGATTTACAGGTACACCAGCGGGCAA	259	TCGTCGGCAGCGTCAGATGTGTATAAGAGACAGCCTGTGATTATTTCGGTGACAGGCACCGTGCTTTGGTACCCCTAAATCACAGCCGCTCGTAGTGTATGTGTAGCAAGCACCACGCCCGAGGACTCTCAGTTCATATTCAGCATAACTCTCCACTGTGACCTTGACCACATTCCATAGAGGTGAGCTCACCGTTAGCTGATTTACAGGTACACCAGCGGGCAACTGTCTCTTATACACATCTCCGAGCCCACGAGAC	20211212_61436__944763__1095::fsp__hepg2__3	paper_designed	5.64767	-0.14914
Nature_HepG2_306	Fig. 5	human_MPRA	human	HepG2	CODA_design			192	TGGTGGTTAACACCGTTCTCACCTGTCCGCAGGTGGACTTTGAACCCTGAGTCAATCACAGAACTAGTCAATCATGGACTTTGCACCCTGAAAGTGAAGATCTTGTCGATAGAACTAACACCTATGGTCCAAAGTCCACCGGAATGCACGTGTAGCATGCCTATATACCCTGAGCGTTCCCTCGGGAACCGA	259	TCGTCGGCAGCGTCAGATGTGTATAAGAGACAGTGGTGGTTAACACCGTTCTCACCTGTCCGCAGGTGGACTTTGAACCCTGAGTCAATCACAGAACTAGTCAATCATGGACTTTGCACCCTGAAAGTGAAGATCTTGTCGATAGAACTAACACCTATGGTCCAAAGTCCACCGGAATGCACGTGTAGCATGCCTATATACCCTGAGCGTTCCCTCGGGAACCGACTGTCTCTTATACACATCTCCGAGCCCACGAGAC	20211212_12620__229779__686::fsp__hepg2__0	paper_designed	5.61442	-0.782871
Nature_HepG2_307	Fig. 5	human_MPRA	human	HepG2	CODA_design			192	CTATACTCAAAACTGCATTGACGGCTCAGGTACATCATCAACTGGTTGACACACCAATTCATCCTTCAAAAATTTGTTGACACAACGTCAAAGTTCATAGGAAGGAGAGTCAATCATTGCCTAAAACAAATAAAATCTTAACCCCTTAGTCATACCTTTGTGGACCAAAGTCCACAGGTGTGTTCTGATTTC	259	TCGTCGGCAGCGTCAGATGTGTATAAGAGACAGCTATACTCAAAACTGCATTGACGGCTCAGGTACATCATCAACTGGTTGACACACCAATTCATCCTTCAAAAATTTGTTGACACAACGTCAAAGTTCATAGGAAGGAGAGTCAATCATTGCCTAAAACAAATAAAATCTTAACCCCTTAGTCATACCTTTGTGGACCAAAGTCCACAGGTGTGTTCTGATTTCCTGTCTCTTATACACATCTCCGAGCCCACGAGAC	20211207_100944__255626__228::sa__hepg2__0	paper_designed	4.46097	-1.11225
Nature_HepG2_308	Fig. 5	human_MPRA	human	HepG2	CODA_design			192	GCAGGTGCACTGATTTATGAATCTGCGGCTCTAGCGCCTCTATGCATGGATGTGATACCTGTATCACAGTCATGCAGGTTATGTCAATAGTGTGATTCATTCGTTCAATGCGTGGGACAAAGGGACCCTTTGTTAGTCACAGGTGCCCATTGTGCATCCTGAGCCAACAAACCTTGAACTCATACCGGCCAA	259	TCGTCGGCAGCGTCAGATGTGTATAAGAGACAGGCAGGTGCACTGATTTATGAATCTGCGGCTCTAGCGCCTCTATGCATGGATGTGATACCTGTATCACAGTCATGCAGGTTATGTCAATAGTGTGATTCATTCGTTCAATGCGTGGGACAAAGGGACCCTTTGTTAGTCACAGGTGCCCATTGTGCATCCTGAGCCAACAAACCTTGAACTCATACCGGCCAACTGTCTCTTATACACATCTCCGAGCCCACGAGAC	20211206_24503__33072627__2059::al__hepg2__0	paper_designed	5.07234	-1.30346
Nature_HepG2_309	Fig. 5	human_MPRA	human	HepG2	CODA_design			192	AAGCCGGGGGAAGACTCATCAGCACTTTTGTCCCTCTGTGGCCTTGACCTGGGTCAATATTTGCTCAATGCCGGTCCCTTGAGTAAATAATTACCTAGGACCATGACCCGAGACCACGTTCATGCGTCTGGCATAAAAGCGTTCCACCAGTAATCGCCAGCACGCTGTAAACTAGTAAGGGACCTTGATTCA	259	TCGTCGGCAGCGTCAGATGTGTATAAGAGACAGAAGCCGGGGGAAGACTCATCAGCACTTTTGTCCCTCTGTGGCCTTGACCTGGGTCAATATTTGCTCAATGCCGGTCCCTTGAGTAAATAATTACCTAGGACCATGACCCGAGACCACGTTCATGCGTCTGGCATAAAAGCGTTCCACCAGTAATCGCCAGCACGCTGTAAACTAGTAAGGGACCTTGATTCACTGTCTCTTATACACATCTCCGAGCCCACGAGAC	20211212_61436__944763__839::fsp__hepg2__2	paper_designed	7.34692	-0.0755309
Nature_HepG2_310	Fig. 5	human_MPRA	human	HepG2	CODA_design			192	TTGGACCCTGGTACTAGAAGGAGAGGATATTACCAGGTGCGCAGGGCGGACTTTGGACCCTGGCTAAGTTAGAGCACGATCTATGGATGAATCTGCATTCACGCTAGTCCAAAGTCCATTTTCTGCTTGTACAAACACAATTGGGCACCTGTCCAAAGTCCGTTGAGAGTCATGCCAATTGGCTGACGATGG	259	TCGTCGGCAGCGTCAGATGTGTATAAGAGACAGTTGGACCCTGGTACTAGAAGGAGAGGATATTACCAGGTGCGCAGGGCGGACTTTGGACCCTGGCTAAGTTAGAGCACGATCTATGGATGAATCTGCATTCACGCTAGTCCAAAGTCCATTTTCTGCTTGTACAAACACAATTGGGCACCTGTCCAAAGTCCGTTGAGAGTCATGCCAATTGGCTGACGATGGCTGTCTCTTATACACATCTCCGAGCCCACGAGAC	20211212_55149__346635__408::fsp__hepg2__0	paper_designed	8.24779	-0.464441
Nature_HepG2_311	Fig. 5	human_MPRA	human	HepG2	CODA_design			192	CGGACTTTACGCCCTGCCGCCCGAGGCTAGGTTGCTGTGGCGAGAAAGGTACCTTCGTACAGATCAAAGGTCCCTTTGTCTCTACACCTTTAAACTGGGCTTGCCCTTTGGCACCGGACAGGTAAGATCCCTAGCTAACTCCCGGGTGAGACCATTGCAAATGACCGGAGATCAAAGGTACGTTTGTGTTCC	259	TCGTCGGCAGCGTCAGATGTGTATAAGAGACAGCGGACTTTACGCCCTGCCGCCCGAGGCTAGGTTGCTGTGGCGAGAAAGGTACCTTCGTACAGATCAAAGGTCCCTTTGTCTCTACACCTTTAAACTGGGCTTGCCCTTTGGCACCGGACAGGTAAGATCCCTAGCTAACTCCCGGGTGAGACCATTGCAAATGACCGGAGATCAAAGGTACGTTTGTGTTCCCTGTCTCTTATACACATCTCCGAGCCCACGAGAC	20211212_61436__944763__1244::fsp__hepg2__3	paper_designed	5.13512	-0.0619343
Nature_HepG2_312	Fig. 5	human_MPRA	human	HepG2	CODA_design			192	ATGCAATACCTGTCAGAAACTGTGTATGGGAGCCAGAGATTGCCCACACACCTGTTCAAAGTCCGCTTGGCCTGTGTGCATGGGTGGCCGGACTTTGGACTGTGAGACGTGGATACAGTGGTTAGTCGCGCTCTGGCCGTTATTCAGGTGAGGTCTATGTACATTCCAGAAGGTCAACACAACCCCAAGATT	259	TCGTCGGCAGCGTCAGATGTGTATAAGAGACAGATGCAATACCTGTCAGAAACTGTGTATGGGAGCCAGAGATTGCCCACACACCTGTTCAAAGTCCGCTTGGCCTGTGTGCATGGGTGGCCGGACTTTGGACTGTGAGACGTGGATACAGTGGTTAGTCGCGCTCTGGCCGTTATTCAGGTGAGGTCTATGTACATTCCAGAAGGTCAACACAACCCCAAGATTCTGTCTCTTATACACATCTCCGAGCCCACGAGAC	20211207_73549__261982__1462::sa__hepg2__0	paper_designed	5.16567	-0.704907
Nature_HepG2_313	Fig. 5	human_MPRA	human	HepG2	CODA_design			192	CTCGTGCACTTACAGAGTACCGTTTAAGTTTCGTGGAGCAGTTGCAAGGCTGCCGTCCGGACTAGAGTCCGATGCTGCATCTGTCGTACATAGTCGTAGGCACAGTGAACAGGTGAAGTCAACGATCAAAGGGCCCCTTTGTTCCCCAGTTCAAGGTCATTTAGCGTGGCGCCTGGTGACTGACCCCGTTCT	259	TCGTCGGCAGCGTCAGATGTGTATAAGAGACAGCTCGTGCACTTACAGAGTACCGTTTAAGTTTCGTGGAGCAGTTGCAAGGCTGCCGTCCGGACTAGAGTCCGATGCTGCATCTGTCGTACATAGTCGTAGGCACAGTGAACAGGTGAAGTCAACGATCAAAGGGCCCCTTTGTTCCCCAGTTCAAGGTCATTTAGCGTGGCGCCTGGTGACTGACCCCGTTCTCTGTCTCTTATACACATCTCCGAGCCCACGAGAC	20211212_55149__346635__1020::fsp__hepg2__3	paper_designed	4.58574	-0.0513741
Nature_HepG2_314	Fig. 5	human_MPRA	human	HepG2	CODA_design			192	ATCCCGCACGGTTGACCCTATTGACCAAGGCGAGCGGGGATGGGTACCCACTTAGCGGACAGCCTAGTTAATCATTAACTAAGGTGAGCTTTGTGCCCCTTCTATGCACTTGGGGGTAGCCGTGATTTCTCGCTAAGCCAAATCAAACCGTCCAGTTTCCACCGGCCGTGATTTACCTGCAAGAAAAACACC	259	TCGTCGGCAGCGTCAGATGTGTATAAGAGACAGATCCCGCACGGTTGACCCTATTGACCAAGGCGAGCGGGGATGGGTACCCACTTAGCGGACAGCCTAGTTAATCATTAACTAAGGTGAGCTTTGTGCCCCTTCTATGCACTTGGGGGTAGCCGTGATTTCTCGCTAAGCCAAATCAAACCGTCCAGTTTCCACCGGCCGTGATTTACCTGCAAGAAAAACACCCTGTCTCTTATACACATCTCCGAGCCCACGAGAC	20211207_85512__472183__981::sa__hepg2__0	paper_designed	5.70547	-0.974867
Nature_HepG2_315	Fig. 5	human_MPRA	human	HepG2	CODA_design			192	ATGGACTCTGTGCCATCTAGGTAGCTGGCTCCATCACGCAATGAATAAATAATCAGGCCTAAGGTCTGCTGTCAATGTTTACCTAGGCGGTTAGCCACCAAGGTCACCTTGAACTTTGCCCAGATGACATCTCTTCTAATCACATGTTTGGTTTAGAGCCTAACCTGATGGCAAGTGCAATGCAGTGATTTC	259	TCGTCGGCAGCGTCAGATGTGTATAAGAGACAGATGGACTCTGTGCCATCTAGGTAGCTGGCTCCATCACGCAATGAATAAATAATCAGGCCTAAGGTCTGCTGTCAATGTTTACCTAGGCGGTTAGCCACCAAGGTCACCTTGAACTTTGCCCAGATGACATCTCTTCTAATCACATGTTTGGTTTAGAGCCTAACCTGATGGCAAGTGCAATGCAGTGATTTCCTGTCTCTTATACACATCTCCGAGCCCACGAGAC	20211207_63610__124703__618::sa__hepg2__0	paper_designed	4.53971	-0.806071
Nature_HepG2_316	Fig. 5	human_MPRA	human	HepG2	CODA_design			192	CTTCAAGTCAGAGGTGTAATATTCAGGTGTGAACTTTCAGGAAGTGCCTATGTCTTAGTTCGCACAGAGGGGAGTCATCGTGTTGTCACTCGCCTGGATGGCGTGTGCCCTATGTCACAGGTGACTCACCGGTGCCAAAGTCCGTGATTGTGTAACAGCTCAGTAAGGAGTGCACACAGGTAACTTGTAGGC	259	TCGTCGGCAGCGTCAGATGTGTATAAGAGACAGCTTCAAGTCAGAGGTGTAATATTCAGGTGTGAACTTTCAGGAAGTGCCTATGTCTTAGTTCGCACAGAGGGGAGTCATCGTGTTGTCACTCGCCTGGATGGCGTGTGCCCTATGTCACAGGTGACTCACCGGTGCCAAAGTCCGTGATTGTGTAACAGCTCAGTAAGGAGTGCACACAGGTAACTTGTAGGCCTGTCTCTTATACACATCTCCGAGCCCACGAGAC	20211212_55149__346635__1151::fsp__hepg2__3	paper_designed	4.96113	-0.0504095
Nature_HepG2_317	Fig. 5	human_MPRA	human	HepG2	CODA_design			192	ACAAGGCGCCATGCGGCGAATTAGGGTTCACCCCTTTACATTGCCAGGGTGTAGAGGAACAAGATCAAAGGTCCCTTGTAAGGCTTCAGCTGTTACTGGAACGTCTCTTCCATACACATCACTGGATGCAGCATTGATCTTTGAAGTCAGCCTCCTACACATAGATCAAAGGCCCTTTGATCTGTACGAACC	259	TCGTCGGCAGCGTCAGATGTGTATAAGAGACAGACAAGGCGCCATGCGGCGAATTAGGGTTCACCCCTTTACATTGCCAGGGTGTAGAGGAACAAGATCAAAGGTCCCTTGTAAGGCTTCAGCTGTTACTGGAACGTCTCTTCCATACACATCACTGGATGCAGCATTGATCTTTGAAGTCAGCCTCCTACACATAGATCAAAGGCCCTTTGATCTGTACGAACCCTGTCTCTTATACACATCTCCGAGCCCACGAGAC	20211212_61436__944763__1027::fsp__hepg2__3	paper_designed	6.5533	-0.0207045
Nature_HepG2_318	Fig. 5	human_MPRA	human	HepG2	CODA_design			192	TCCTCTTGTGGATAGATGGTGAGAATATACCACCAGTGGGGTCGAGGTATTAGTAAGGGGTCAAGGTCAATGATGTAGTCTGGATCGAACCTGCCTTCTCACAGATCAAAGGTGCTTTGTTCTTACTGAGCAAGACAAAAATCAATGTCATTCTTTCCGACCTTTGCCCCTGTGATAGGTATATACGGACCC	259	TCGTCGGCAGCGTCAGATGTGTATAAGAGACAGTCCTCTTGTGGATAGATGGTGAGAATATACCACCAGTGGGGTCGAGGTATTAGTAAGGGGTCAAGGTCAATGATGTAGTCTGGATCGAACCTGCCTTCTCACAGATCAAAGGTGCTTTGTTCTTACTGAGCAAGACAAAAATCAATGTCATTCTTTCCGACCTTTGCCCCTGTGATAGGTATATACGGACCCCTGTCTCTTATACACATCTCCGAGCCCACGAGAC	20211212_45907__313665__1238::fsp__hepg2__3	paper_designed	4.82916	-0.152738
Nature_HepG2_319	Fig. 5	human_MPRA	human	HepG2	CODA_design			192	CGATGGGCTCACCTGGTTAATATTTAACCAGGGCCACCGCTCCTATGGGCTCGTGAACGTGCGGTAGAAAGCCAATCACAGCGATGTCTCGGGGACTATGGACCCCTAATATTTAGTGCTGTCCAAAATCTTCGACATACGCAATAATGTCGAATTCAATCTCTTAAACAACAAGCATATGCCATGGTACAA	259	TCGTCGGCAGCGTCAGATGTGTATAAGAGACAGCGATGGGCTCACCTGGTTAATATTTAACCAGGGCCACCGCTCCTATGGGCTCGTGAACGTGCGGTAGAAAGCCAATCACAGCGATGTCTCGGGGACTATGGACCCCTAATATTTAGTGCTGTCCAAAATCTTCGACATACGCAATAATGTCGAATTCAATCTCTTAAACAACAAGCATATGCCATGGTACAACTGTCTCTTATACACATCTCCGAGCCCACGAGAC	20211212_61436__944763__348::fsp__hepg2__0	paper_designed	6.15928	-0.440329
Nature_HepG2_320	Fig. 5	human_MPRA	human	HepG2	CODA_design			192	TAAGGGTTTGGACCACTCTGGAACCTTGAGTCGTCGTTCAGCCAGTCAGGGAAGGGTGAAATTGTACATATGCCAATCAACAAACAAAGGGGCCCTTTGATCTTTGATCCCACAACAAGTATATTACATAAGCTAGTCGCCAATTAGCAAAGGTCACAGGTACAGCATGGGGTAGCCATTGTCCCCAAGTAT	259	TCGTCGGCAGCGTCAGATGTGTATAAGAGACAGTAAGGGTTTGGACCACTCTGGAACCTTGAGTCGTCGTTCAGCCAGTCAGGGAAGGGTGAAATTGTACATATGCCAATCAACAAACAAAGGGGCCCTTTGATCTTTGATCCCACAACAAGTATATTACATAAGCTAGTCGCCAATTAGCAAAGGTCACAGGTACAGCATGGGGTAGCCATTGTCCCCAAGTATCTGTCTCTTATACACATCTCCGAGCCCACGAGAC	20211212_61436__944763__1070::fsp__hepg2__3	paper_designed	5.77035	-0.0516575
Nature_HepG2_321	Fig. 5	human_MPRA	human	HepG2	CODA_design			192	TGCACGGGCCCGATGCACCTGTTTGCAATGAGTGGCAGTTATAGTGCGCTAAGCCATACTTGGGCGCTAATCTGTGCCACCGATAGAATGTGAGACTGGTTAATAATTAACCAAGTACCTATGCTATGAACTACTCATTTGGCAGTTGGTATCTACTAGTAGGGCAGGTCAAGGGCACCTGTAATCTGTAAT	259	TCGTCGGCAGCGTCAGATGTGTATAAGAGACAGTGCACGGGCCCGATGCACCTGTTTGCAATGAGTGGCAGTTATAGTGCGCTAAGCCATACTTGGGCGCTAATCTGTGCCACCGATAGAATGTGAGACTGGTTAATAATTAACCAAGTACCTATGCTATGAACTACTCATTTGGCAGTTGGTATCTACTAGTAGGGCAGGTCAAGGGCACCTGTAATCTGTAATCTGTCTCTTATACACATCTCCGAGCCCACGAGAC	20211212_52639__969454__512::fsp__hepg2__1	paper_designed	5.75799	-1.04554
Nature_HepG2_322	Fig. 5	human_MPRA	human	HepG2	CODA_design			192	GTTGCACTGATTGAATGAATCACAGGTGCAACTTAGGTCCAAGTTAATAATTAACCACGCTGTGAACAAGTAGTCCAATCAATGATTACTGTAGGAGTCCACTGAGGACACGTGCCCAGGGTACCCAGTCACTAGCCAGCTTGAGGTGCCAAAGCACAACCCTACACCTTGTCCCCATGGTGTAAAGTGTCG	259	TCGTCGGCAGCGTCAGATGTGTATAAGAGACAGGTTGCACTGATTGAATGAATCACAGGTGCAACTTAGGTCCAAGTTAATAATTAACCACGCTGTGAACAAGTAGTCCAATCAATGATTACTGTAGGAGTCCACTGAGGACACGTGCCCAGGGTACCCAGTCACTAGCCAGCTTGAGGTGCCAAAGCACAACCCTACACCTTGTCCCCATGGTGTAAAGTGTCGCTGTCTCTTATACACATCTCCGAGCCCACGAGAC	20211207_85512__472183__1521::sa__hepg2__0	paper_designed	6.0213	-0.915868
Nature_HepG2_323	Fig. 5	human_MPRA	human	HepG2	CODA_design			192	GAGTGTCACACTGGGGTAAATCACAGCGTTGCCTCCGATAGATACCCCCGCAGAGGGTTCCTGTTAATAATTAACCTAAAGTCCGCGGTTACCTAACCAAAATACTCATGTTCGGCCACCAGACAGATACCCAGAGCCTGGATGCTATGCGCAGGTACTGTACCTTGCGACAGCATCTTTACTCTTTGATGC	259	TCGTCGGCAGCGTCAGATGTGTATAAGAGACAGGAGTGTCACACTGGGGTAAATCACAGCGTTGCCTCCGATAGATACCCCCGCAGAGGGTTCCTGTTAATAATTAACCTAAAGTCCGCGGTTACCTAACCAAAATACTCATGTTCGGCCACCAGACAGATACCCAGAGCCTGGATGCTATGCGCAGGTACTGTACCTTGCGACAGCATCTTTACTCTTTGATGCCTGTCTCTTATACACATCTCCGAGCCCACGAGAC	20211207_85512__472183__823::sa__hepg2__0	paper_designed	5.44284	-0.573664
Nature_HepG2_324	Fig. 5	human_MPRA	human	HepG2	CODA_design			192	TGTTAACGCAATCACTGCTACAATACCTGCGATCAGGTGCATGGCTCGCCTCGTTAGGCGATTTTATTTGTTCTCCCTTCAGATTGGGTAACAGGTTAATGATTAACCAGTACCGGGAGCAGTCGGAATGTCAAATCAGAGCATCTCATTACACCTGCATCTGTATACAGGTGTTCCCCACCTTCGTATTAT	259	TCGTCGGCAGCGTCAGATGTGTATAAGAGACAGTGTTAACGCAATCACTGCTACAATACCTGCGATCAGGTGCATGGCTCGCCTCGTTAGGCGATTTTATTTGTTCTCCCTTCAGATTGGGTAACAGGTTAATGATTAACCAGTACCGGGAGCAGTCGGAATGTCAAATCAGAGCATCTCATTACACCTGCATCTGTATACAGGTGTTCCCCACCTTCGTATTATCTGTCTCTTATACACATCTCCGAGCCCACGAGAC	20211207_100944__255626__1724::sa__hepg2__0	paper_designed	6.29902	-1.63163
Nature_HepG2_325	Fig. 5	human_MPRA	human	HepG2	CODA_design			192	CCAGGTTTAAGCATGGGTCTTGAGTTTCTTGGTTAATCTTTAACCTGAGCTTATTTAATTATTAACCATGGTCGTTCGGGGCAAAGCCTAATAAGTGTCAGATAGTTCACAGGTGTATACCCAAGATTTTCACTTCATCGGAACACTGTTAATCCTCACTGATTCCCACGGGTACCCTGGCACCTGGTACAG	259	TCGTCGGCAGCGTCAGATGTGTATAAGAGACAGCCAGGTTTAAGCATGGGTCTTGAGTTTCTTGGTTAATCTTTAACCTGAGCTTATTTAATTATTAACCATGGTCGTTCGGGGCAAAGCCTAATAAGTGTCAGATAGTTCACAGGTGTATACCCAAGATTTTCACTTCATCGGAACACTGTTAATCCTCACTGATTCCCACGGGTACCCTGGCACCTGGTACAGCTGTCTCTTATACACATCTCCGAGCCCACGAGAC	20211212_61436__944763__431::fsp__hepg2__0	paper_designed	5.4184	-0.643548
Nature_HepG2_326	Fig. 5	human_MPRA	human	HepG2	CODA_design			192	GCCCATCCGCTTGTGCGTCCCCTGCCGTGATTTAGATTGGCAGGTGCACCTGTCGGGGGAGGATTCATATCAGGTATATCAACCCTGTTTAAAGGGAGATTGGATACGCCTAAGGGACACCCATCGTAGGCCTAGTTAATCATTAACCTGTACCGAGCTATTCGACTGGTTAATCAATAACCATCGTACAGG	259	TCGTCGGCAGCGTCAGATGTGTATAAGAGACAGGCCCATCCGCTTGTGCGTCCCCTGCCGTGATTTAGATTGGCAGGTGCACCTGTCGGGGGAGGATTCATATCAGGTATATCAACCCTGTTTAAAGGGAGATTGGATACGCCTAAGGGACACCCATCGTAGGCCTAGTTAATCATTAACCTGTACCGAGCTATTCGACTGGTTAATCAATAACCATCGTACAGGCTGTCTCTTATACACATCTCCGAGCCCACGAGAC	20211212_61436__944763__305::fsp__hepg2__0	paper_designed	9.46905	-0.968398
Nature_HepG2_327	Fig. 5	human_MPRA	human	HepG2	CODA_design			192	CTGGGCTCGTCGGTTCAGGGAACGTGGTGCACCTGTGCTCACAGGTCAACGGTAAACCTGGGAATCCTGGTTAATCCTTAACCAGGTTGCGCTTCATAGATGTCACCAAATATTAAGAACAATAACCTTCTGGTTCATGGTGACAAGAGACCGTCCCCCCTGGGATACTCTTTGTACCCTGGTTAACTATTA	259	TCGTCGGCAGCGTCAGATGTGTATAAGAGACAGCTGGGCTCGTCGGTTCAGGGAACGTGGTGCACCTGTGCTCACAGGTCAACGGTAAACCTGGGAATCCTGGTTAATCCTTAACCAGGTTGCGCTTCATAGATGTCACCAAATATTAAGAACAATAACCTTCTGGTTCATGGTGACAAGAGACCGTCCCCCCTGGGATACTCTTTGTACCCTGGTTAACTATTACTGTCTCTTATACACATCTCCGAGCCCACGAGAC	20211212_52639__969454__216::fsp__hepg2__0	paper_designed	8.73808	-0.489996
Nature_HepG2_328	Fig. 5	human_MPRA	human	HepG2	CODA_design			192	TCAGATCAAAGGTATCTTTGCTCTACACTTCGGATTGCTTACCTAAATATTGTGTACACAAAGCCAAGTAAGCATACGAGGTGTCAAGGTCACTTTCTTCCCGCATTTGTTTACACAATGGCAATATTTACCTAAAAGGAGTGTAAACAAAGATGCCTGTCCACCCCGTTGGGCGCTACCTCTGTACGAAAT	259	TCGTCGGCAGCGTCAGATGTGTATAAGAGACAGTCAGATCAAAGGTATCTTTGCTCTACACTTCGGATTGCTTACCTAAATATTGTGTACACAAAGCCAAGTAAGCATACGAGGTGTCAAGGTCACTTTCTTCCCGCATTTGTTTACACAATGGCAATATTTACCTAAAAGGAGTGTAAACAAAGATGCCTGTCCACCCCGTTGGGCGCTACCTCTGTACGAAATCTGTCTCTTATACACATCTCCGAGCCCACGAGAC	20211212_52639__969454__859::fsp__hepg2__2	paper_designed	7.70583	0.0640401
Nature_HepG2_329	Fig. 5	human_MPRA	human	HepG2	CODA_design			192	AGGCTCTTGACCGGTAGACGAGCGAAGATCTAAAGCATGCCTGGCCCGGACCGGTCGGATCGGGTCGGTTGCAAGTCAAGTCTTGGTCGCGAGCTGACCTTGACCCCTTGACCAGAGCCGTGATTCATGAAGCCGAGTGGGTACAATCACAGGTTAATGTTTACCTTTGATCCGGCAATACACAAGGCTATG	259	TCGTCGGCAGCGTCAGATGTGTATAAGAGACAGAGGCTCTTGACCGGTAGACGAGCGAAGATCTAAAGCATGCCTGGCCCGGACCGGTCGGATCGGGTCGGTTGCAAGTCAAGTCTTGGTCGCGAGCTGACCTTGACCCCTTGACCAGAGCCGTGATTCATGAAGCCGAGTGGGTACAATCACAGGTTAATGTTTACCTTTGATCCGGCAATACACAAGGCTATGCTGTCTCTTATACACATCTCCGAGCCCACGAGAC	20211212_52639__969454__610::fsp__hepg2__1	paper_designed	6.94677	-0.206655
Nature_HepG2_330	Fig. 5	human_MPRA	human	HepG2	CODA_design			192	GGACGGACCAAAGTCCGCATATCTTTTGACATGCGTTGGCAGGTGCAATCTCAGCGGTCAATCTGTCGCTATCGCAATCACAGTTAATCATTAACCACAAGGTTACTCATTAAACTGGGTAGTGATTGACCTGAACCTGGCAGTACAGGTGTGCCAGGCACCTTGCCGCATCAATGCCCATAGGTAGCACCT	259	TCGTCGGCAGCGTCAGATGTGTATAAGAGACAGGGACGGACCAAAGTCCGCATATCTTTTGACATGCGTTGGCAGGTGCAATCTCAGCGGTCAATCTGTCGCTATCGCAATCACAGTTAATCATTAACCACAAGGTTACTCATTAAACTGGGTAGTGATTGACCTGAACCTGGCAGTACAGGTGTGCCAGGCACCTTGCCGCATCAATGCCCATAGGTAGCACCTCTGTCTCTTATACACATCTCCGAGCCCACGAGAC	20211206_24503__33072627__684::al__hepg2__0	paper_designed	5.29867	-1.78993
Nature_HepG2_331	Fig. 5	human_MPRA	human	HepG2	CODA_design			192	CCCAGGGGGGGTTGGATTCAATCACGGCTCATGTCGCACAGGTAGTCACCCAAGGGTCAAAGTCCACACTGTGATTACGCAACTAGATAAATATGCCCTTGGGCAGGTGCTATCCAGCCAAGGACATGACCCTATTATGCCATGGGTACCCATCAATCAATGACAGGTAGTCCAAAGTCCACACCTGTGGTC	259	TCGTCGGCAGCGTCAGATGTGTATAAGAGACAGCCCAGGGGGGGTTGGATTCAATCACGGCTCATGTCGCACAGGTAGTCACCCAAGGGTCAAAGTCCACACTGTGATTACGCAACTAGATAAATATGCCCTTGGGCAGGTGCTATCCAGCCAAGGACATGACCCTATTATGCCATGGGTACCCATCAATCAATGACAGGTAGTCCAAAGTCCACACCTGTGGTCCTGTCTCTTATACACATCTCCGAGCCCACGAGAC	20211206_24503__33072627__3030::al__hepg2__0	paper_designed	5.25944	-1.49905
Nature_HepG2_332	Fig. 5	human_MPRA	human	HepG2	CODA_design			192	CAGGTGCAAAGTCCGGATCCGCGCACTGTGCCATGGAAGTGCCCCTTTGATCCTAATTTTCCCTTCTGTTTAGCGAGGGTCTGTTGACATGGGGCATTGTTGAGTCATCAACCAAATCAAAGCCTTGTCACTGACCTTTGAACTTACACGAGTGACGCTTAAGGTGTGTAGAAACAGGTGCACCTGTCGCAT	259	TCGTCGGCAGCGTCAGATGTGTATAAGAGACAGCAGGTGCAAAGTCCGGATCCGCGCACTGTGCCATGGAAGTGCCCCTTTGATCCTAATTTTCCCTTCTGTTTAGCGAGGGTCTGTTGACATGGGGCATTGTTGAGTCATCAACCAAATCAAAGCCTTGTCACTGACCTTTGAACTTACACGAGTGACGCTTAAGGTGTGTAGAAACAGGTGCACCTGTCGCATCTGTCTCTTATACACATCTCCGAGCCCACGAGAC	20211207_73549__261982__1274::sa__hepg2__0	paper_designed	4.84837	-0.797383
Nature_HepG2_333	Fig. 5	human_MPRA	human	HepG2	CODA_design			192	CTGACGCGGTAAAAACTTACCCAAGCATTAGTGAGAGTTGGAAAGTCAGCAATCGTTCGGTCTTTAGTAGGCACTGGGGACGTTGCCTGGTGAGATCGTTGGGGACGTTGGGGCATAACACTCAGTTAGCCAACAGGTAGGTCACGTAGCGACGTTACATAACCGTTGTAAATAAGTGGCTCACCGCGAACT	259	TCGTCGGCAGCGTCAGATGTGTATAAGAGACAGCTGACGCGGTAAAAACTTACCCAAGCATTAGTGAGAGTTGGAAAGTCAGCAATCGTTCGGTCTTTAGTAGGCACTGGGGACGTTGCCTGGTGAGATCGTTGGGGACGTTGGGGCATAACACTCAGTTAGCCAACAGGTAGGTCACGTAGCGACGTTACATAACCGTTGTAAATAAGTGGCTCACCGCGAACTCTGTCTCTTATACACATCTCCGAGCCCACGAGAC	20211212_52639__969454__1477::fsp__hepg2__4	paper_designed	2.84705	0.187066
Nature_HepG2_334	Fig. 5	human_MPRA	human	HepG2	CODA_design			192	GGGCGAAAAATCACTGCTGATCCTAGCTGGCCCCCCCTTAGGGTTATCTGGTTAAACATTAACCGGTATGATGCGTACTGATTCTGTACTGTGTCCTCAACTGTGGGTCAATAGGCAGTTTAGTAGCATGGGAGTTATGCAAGTACTTCCTAACTATTGGAGTGGTTGGGTGTTTGAGGCGTCGCACCTGTT	259	TCGTCGGCAGCGTCAGATGTGTATAAGAGACAGGGGCGAAAAATCACTGCTGATCCTAGCTGGCCCCCCCTTAGGGTTATCTGGTTAAACATTAACCGGTATGATGCGTACTGATTCTGTACTGTGTCCTCAACTGTGGGTCAATAGGCAGTTTAGTAGCATGGGAGTTATGCAAGTACTTCCTAACTATTGGAGTGGTTGGGTGTTTGAGGCGTCGCACCTGTTCTGTCTCTTATACACATCTCCGAGCCCACGAGAC	20211207_112927__175796__1667::sa__hepg2__0	paper_designed	5.46836	-0.712966
Nature_HepG2_335	Fig. 5	human_MPRA	human	HepG2	CODA_design			192	ACCGTAACGGGTCAAGGTGCACCTTGACCTCTGCGCACCTGGAACCCAAGAGGTTCATAGGTCCAGTGGGAAATACGTCTCAATAACTCTCCATGGTTCAAAGTTCCACGCAATCAGTGTTGGCTAGTTAATCATTAACCAGGTAATCGGTCGCCATACGTCCATTAGTCCACTATTGTACCCCTGTAACAA	259	TCGTCGGCAGCGTCAGATGTGTATAAGAGACAGACCGTAACGGGTCAAGGTGCACCTTGACCTCTGCGCACCTGGAACCCAAGAGGTTCATAGGTCCAGTGGGAAATACGTCTCAATAACTCTCCATGGTTCAAAGTTCCACGCAATCAGTGTTGGCTAGTTAATCATTAACCAGGTAATCGGTCGCCATACGTCCATTAGTCCACTATTGTACCCCTGTAACAACTGTCTCTTATACACATCTCCGAGCCCACGAGAC	20211212_12620__229779__910::fsp__hepg2__0	paper_designed	7.95179	-0.570959
Nature_HepG2_336	Fig. 5	human_MPRA	human	HepG2	CODA_design			192	TTCACCTTGGACAGGTGCAAAAGTTGGTCTGCCCCCGCCCCCGTAAATCACGACATTGCACAGGGATAAGCAGAGATTGGACTTTGATTTTGGCAACAGGTGGTTAATGATTAACCACTATGATGTGTAGGTTAGCTAATAGAGTGGGCACAACAGGTGCCAATGACCTTGATGTCAAAGGTAGTCTATGTA	259	TCGTCGGCAGCGTCAGATGTGTATAAGAGACAGTTCACCTTGGACAGGTGCAAAAGTTGGTCTGCCCCCGCCCCCGTAAATCACGACATTGCACAGGGATAAGCAGAGATTGGACTTTGATTTTGGCAACAGGTGGTTAATGATTAACCACTATGATGTGTAGGTTAGCTAATAGAGTGGGCACAACAGGTGCCAATGACCTTGATGTCAAAGGTAGTCTATGTACTGTCTCTTATACACATCTCCGAGCCCACGAGAC	20211206_24503__33072627__3134::al__hepg2__0	paper_designed	5.202	-1.85919
Nature_HepG2_337	Fig. 5	human_MPRA	human	HepG2	CODA_design			192	CGATGTATCAATACGGATCATATCTATGGGCACAGATTTACTAAGGGTGGTGCTTAGTGTCCAAAGGTCATTGTACTTATTTGACTTAGTGAACTGTGGAACTGTGTCCCCGACTCCTCGTTAATGATTAACCAAGGTCCATATACCTAGAGGGGGGTTATATACATGCCGTGTACCAGTGTACAGGTACAT	259	TCGTCGGCAGCGTCAGATGTGTATAAGAGACAGCGATGTATCAATACGGATCATATCTATGGGCACAGATTTACTAAGGGTGGTGCTTAGTGTCCAAAGGTCATTGTACTTATTTGACTTAGTGAACTGTGGAACTGTGTCCCCGACTCCTCGTTAATGATTAACCAAGGTCCATATACCTAGAGGGGGGTTATATACATGCCGTGTACCAGTGTACAGGTACATCTGTCTCTTATACACATCTCCGAGCCCACGAGAC	20211212_12620__229779__375::fsp__hepg2__0	paper_designed	10.0183	-0.545227
Nature_HepG2_338	Fig. 5	human_MPRA	human	HepG2	CODA_design			192	TTAGTTAATCATTGACTAGTCCTCCGCCAAAGGTAATCAAAGACTAGTCTCTCTTTACAGATTGCGTATTGAATCACGGTCTAAGTCACGCAATCACCTGCTTATGCAATACCTGATCTAGATAGGAGTCATACCTTAGCATCAACAGGTGCATCTATGGTAGTGATGCCCGAAGGATGCTCAGGTGAGTGC	259	TCGTCGGCAGCGTCAGATGTGTATAAGAGACAGTTAGTTAATCATTGACTAGTCCTCCGCCAAAGGTAATCAAAGACTAGTCTCTCTTTACAGATTGCGTATTGAATCACGGTCTAAGTCACGCAATCACCTGCTTATGCAATACCTGATCTAGATAGGAGTCATACCTTAGCATCAACAGGTGCATCTATGGTAGTGATGCCCGAAGGATGCTCAGGTGAGTGCCTGTCTCTTATACACATCTCCGAGCCCACGAGAC	20211206_24503__33072627__2903::al__hepg2__0	paper_designed	3.88663	-1.55853
Nature_HepG2_339	Fig. 5	human_MPRA	human	HepG2	CODA_design			192	ACCTCCATGAGTATCTTTTATTTTGTGCTCGATTGGTGTCATCGACCTTTGTACTTAATACGTCGTCGAGGTGCCGCGGATCTGTAATTAATGCCGTGCTAAAGATCAATAACCGGTTACGTAACCACACAGGTATGTGAGTCACTTCAATGGTCAACTGCACACGTTCATGATCATCCACCCTTGTGCCCT	259	TCGTCGGCAGCGTCAGATGTGTATAAGAGACAGACCTCCATGAGTATCTTTTATTTTGTGCTCGATTGGTGTCATCGACCTTTGTACTTAATACGTCGTCGAGGTGCCGCGGATCTGTAATTAATGCCGTGCTAAAGATCAATAACCGGTTACGTAACCACACAGGTATGTGAGTCACTTCAATGGTCAACTGCACACGTTCATGATCATCCACCCTTGTGCCCTCTGTCTCTTATACACATCTCCGAGCCCACGAGAC	20211212_52639__969454__1009::fsp__hepg2__3	paper_designed	4.96577	0.721797
Nature_HepG2_340	Fig. 5	human_MPRA	human	HepG2	CODA_design			192	GTAAGCAAATACACTTGAGGGCAACTTGGACTTTGGACCATGGGCTCACAGCGGGCAAATGCACTTGATCAAATGGCCCATGGTGTACCCTAGTTCTTACTATCAACCATGGTGAATTTATTGAGCCCATTTACATGACGCCTGTGTATATCATGGACTTTGAACCCTCGGAACACCAGCCCATCGTCATAC	259	TCGTCGGCAGCGTCAGATGTGTATAAGAGACAGGTAAGCAAATACACTTGAGGGCAACTTGGACTTTGGACCATGGGCTCACAGCGGGCAAATGCACTTGATCAAATGGCCCATGGTGTACCCTAGTTCTTACTATCAACCATGGTGAATTTATTGAGCCCATTTACATGACGCCTGTGTATATCATGGACTTTGAACCCTCGGAACACCAGCCCATCGTCATACCTGTCTCTTATACACATCTCCGAGCCCACGAGAC	20211212_55149__346635__560::fsp__hepg2__1	paper_designed	4.826	-0.328415
Nature_HepG2_341	Fig. 5	human_MPRA	human	HepG2	CODA_design			192	TGCGCCAGTGCAGTGATTGCGGATTTGTGCTGTGATTGAGCATAGCAGGTGACCGCTCTCACAATAGATTGCATGCAAGTGAATCATGTTACAGGTGGTTGTCAGGTCATGTCACAAATCAAAGGTGCCCTATTGCCCCTTGTGCCAGTGATCAGGTGCACAGGTAAGGTTAATCATTAACCTAGACCGGGC	259	TCGTCGGCAGCGTCAGATGTGTATAAGAGACAGTGCGCCAGTGCAGTGATTGCGGATTTGTGCTGTGATTGAGCATAGCAGGTGACCGCTCTCACAATAGATTGCATGCAAGTGAATCATGTTACAGGTGGTTGTCAGGTCATGTCACAAATCAAAGGTGCCCTATTGCCCCTTGTGCCAGTGATCAGGTGCACAGGTAAGGTTAATCATTAACCTAGACCGGGCCTGTCTCTTATACACATCTCCGAGCCCACGAGAC	20211206_24503__33072627__3839::al__hepg2__0	paper_designed	4.67047	-1.68861
Nature_HepG2_342	Fig. 5	human_MPRA	human	HepG2	CODA_design			192	ATAGCTAGTCACTCACATTGCGACAGGTGGCAAAGTCCAACGTTCTCCAAATCAATGTAGTCATGAAGAAATCACATCAAAGGGGTAGATTGTGACACAATCTACCGCATCTTAATCATTAACTACATAGTAGCCTACATATGCCCTTTGATCCCAGAAGTTGGCTAGGTATGTAAGGCACCTGATAGCTAG	259	TCGTCGGCAGCGTCAGATGTGTATAAGAGACAGATAGCTAGTCACTCACATTGCGACAGGTGGCAAAGTCCAACGTTCTCCAAATCAATGTAGTCATGAAGAAATCACATCAAAGGGGTAGATTGTGACACAATCTACCGCATCTTAATCATTAACTACATAGTAGCCTACATATGCCCTTTGATCCCAGAAGTTGGCTAGGTATGTAAGGCACCTGATAGCTAGCTGTCTCTTATACACATCTCCGAGCCCACGAGAC	20211207_63610__124703__701::sa__hepg2__0	paper_designed	5.46164	-0.947909
Nature_HepG2_343	Fig. 5	human_MPRA	human	HepG2	CODA_design			192	TAAGGGCTTGCCATCGTGTGGTAAGTATTTTCGTCAGTGGACCTTGCACCATATCAAACGAAGACACCCCTTTGCCCAACTGCTCATGGGTGCAAAGTCCATAAACCAAGTGCGTTGATACCAGTGTTTGCCCAACGGTTCAAAGTCCATCCTTTATTCTGAAAAATATTGCTATCCCAGAGCACAGGTGTA	259	TCGTCGGCAGCGTCAGATGTGTATAAGAGACAGTAAGGGCTTGCCATCGTGTGGTAAGTATTTTCGTCAGTGGACCTTGCACCATATCAAACGAAGACACCCCTTTGCCCAACTGCTCATGGGTGCAAAGTCCATAAACCAAGTGCGTTGATACCAGTGTTTGCCCAACGGTTCAAAGTCCATCCTTTATTCTGAAAAATATTGCTATCCCAGAGCACAGGTGTACTGTCTCTTATACACATCTCCGAGCCCACGAGAC	20211212_61436__944763__733::fsp__hepg2__1	paper_designed	6.30493	-0.33981
Nature_HepG2_344	Fig. 5	human_MPRA	human	HepG2	CODA_design			192	GCACCTGTGTCGAGGCAGGTGCCCCGCTGTCCGGGTCTGATTTAACTACCGTGCCCGGGTCCTCGTTCCGGACTGCCTGCCCCGGGTTAATCATTAACCAGGTTATACAATAACCAAAGTGCACATTATGGAAGTGTTTAGTAAACTACGGTACCCAGTGTGACCATTCTACCCATGTGTGGGTAACCAGTG	259	TCGTCGGCAGCGTCAGATGTGTATAAGAGACAGGCACCTGTGTCGAGGCAGGTGCCCCGCTGTCCGGGTCTGATTTAACTACCGTGCCCGGGTCCTCGTTCCGGACTGCCTGCCCCGGGTTAATCATTAACCAGGTTATACAATAACCAAAGTGCACATTATGGAAGTGTTTAGTAAACTACGGTACCCAGTGTGACCATTCTACCCATGTGTGGGTAACCAGTGCTGTCTCTTATACACATCTCCGAGCCCACGAGAC	20211212_45907__313665__169::fsp__hepg2__0	paper_designed	7.60055	-0.699516
Nature_HepG2_345	Fig. 5	human_MPRA	human	HepG2	CODA_design			192	TTGTTTACAGTTAGTCAGGTTACATAACCGCGCACAGGTGTACCTTGCACTGATTAACCGGGAGCGGTCCCCGACCCTCAGACCTACTTGGTTTATACACGCCACAAGCGGTCCACTCCTGAGATGAGCCTGAAAAGCCCTGGTGCGGCTAGCTTTGTGGGAACTACTGTCCACACGGCACAGGTAAGTTCT	259	TCGTCGGCAGCGTCAGATGTGTATAAGAGACAGTTGTTTACAGTTAGTCAGGTTACATAACCGCGCACAGGTGTACCTTGCACTGATTAACCGGGAGCGGTCCCCGACCCTCAGACCTACTTGGTTTATACACGCCACAAGCGGTCCACTCCTGAGATGAGCCTGAAAAGCCCTGGTGCGGCTAGCTTTGTGGGAACTACTGTCCACACGGCACAGGTAAGTTCTCTGTCTCTTATACACATCTCCGAGCCCACGAGAC	20211212_61436__944763__1512::fsp__hepg2__5	paper_designed	3.99703	-0.571262
Nature_HepG2_346	Fig. 5	human_MPRA	human	HepG2	CODA_design			192	GTCAAATACTAGTAAATCATTAACCAGGCACCAAGCAAACAGGGATGTTGGCACCTGCACTTTGGACTACCCATTGATGGGTCAGTCATGCAATCACCTGTTGTGTCAGTTGCTGTGATTCAACCTTGGACGACAGGTGCATCAATGTCAATCAGGGCAGAGATAAGGTGCGCTAAATCATAGACATATGAT	259	TCGTCGGCAGCGTCAGATGTGTATAAGAGACAGGTCAAATACTAGTAAATCATTAACCAGGCACCAAGCAAACAGGGATGTTGGCACCTGCACTTTGGACTACCCATTGATGGGTCAGTCATGCAATCACCTGTTGTGTCAGTTGCTGTGATTCAACCTTGGACGACAGGTGCATCAATGTCAATCAGGGCAGAGATAAGGTGCGCTAAATCATAGACATATGATCTGTCTCTTATACACATCTCCGAGCCCACGAGAC	20211206_24503__33072627__1884::al__hepg2__0	paper_designed	4.66334	-1.57752
Nature_HepG2_347	Fig. 5	human_MPRA	human	HepG2	CODA_design			192	TGGTACCCAGGCTGGTTAATCATTCACCAGGGTGCCCGCTGGTAAATCATTAACCAGGGAGCTGTCGCGCAGTACCAGACGCTTATGATAGAACTAGGAGGCATAACCTTGGCTCCTTGTATCCTCAGGCGGGTTGTTACAACTTGGAGAACAGCTGTACACCTGTGGTGCCAGGTTGTAGGGTACTCGTGA	259	TCGTCGGCAGCGTCAGATGTGTATAAGAGACAGTGGTACCCAGGCTGGTTAATCATTCACCAGGGTGCCCGCTGGTAAATCATTAACCAGGGAGCTGTCGCGCAGTACCAGACGCTTATGATAGAACTAGGAGGCATAACCTTGGCTCCTTGTATCCTCAGGCGGGTTGTTACAACTTGGAGAACAGCTGTACACCTGTGGTGCCAGGTTGTAGGGTACTCGTGACTGTCTCTTATACACATCTCCGAGCCCACGAGAC	20211212_45907__313665__448::fsp__hepg2__0	paper_designed	6.89241	-0.87652
Nature_HepG2_348	Fig. 5	human_MPRA	human	HepG2	CODA_design			192	ATGGCAAAGGACGCCTAGTGGACTGCGGGCCAAAGGTCATGGTCAAAGTCCACGCAGTTAAATCACTGCCGCACTTTGGACTTTCTACCGTTGACTTTCATGACAGGATAAAGAGACCAGCCACTGTTCTAGTAAGTTCAGGTGTACTACACCTAGTAATTAGGTACGCGGTTACCTTTGAAACCTTGTCCG	259	TCGTCGGCAGCGTCAGATGTGTATAAGAGACAGATGGCAAAGGACGCCTAGTGGACTGCGGGCCAAAGGTCATGGTCAAAGTCCACGCAGTTAAATCACTGCCGCACTTTGGACTTTCTACCGTTGACTTTCATGACAGGATAAAGAGACCAGCCACTGTTCTAGTAAGTTCAGGTGTACTACACCTAGTAATTAGGTACGCGGTTACCTTTGAAACCTTGTCCGCTGTCTCTTATACACATCTCCGAGCCCACGAGAC	20211212_61436__944763__676::fsp__hepg2__1	paper_designed	5.50657	-0.585066
Nature_HepG2_349	Fig. 5	human_MPRA	human	HepG2	CODA_design			192	CCAACTCTTCGACGTGCCAGGTTAACGATTAACCATTGCAGTACCCTACAATGGCCTCTTATGCACAATTCAATGGGGTGCCCTTTGATCTGTGAGGTAAGGGTCAAATCAAGTACCCCCTGCACGCCCAAGGTTCAAAGTCCAAGGCAATGAATCTGTACAGGTGCAATACAGGTAAGCTACAATCAGTAC	259	TCGTCGGCAGCGTCAGATGTGTATAAGAGACAGCCAACTCTTCGACGTGCCAGGTTAACGATTAACCATTGCAGTACCCTACAATGGCCTCTTATGCACAATTCAATGGGGTGCCCTTTGATCTGTGAGGTAAGGGTCAAATCAAGTACCCCCTGCACGCCCAAGGTTCAAAGTCCAAGGCAATGAATCTGTACAGGTGCAATACAGGTAAGCTACAATCAGTACCTGTCTCTTATACACATCTCCGAGCCCACGAGAC	20211206_24503__33072627__3226::al__hepg2__0	paper_designed	4.54307	-1.61584
Nature_HepG2_350	Fig. 5	human_MPRA	human	HepG2	CODA_design			192	CTAGGTCAATGTGCCCATTGATGTCCGAGTGCAGCTCGTCACTCGGTACAAAGTCCACCACTTTTTTCAGTGGTTAATAATTTACGGACGGTGGGTGGCCCTTGATCAGTGTCCACAGTTGACCTTCGGGGCGTGTAATCGTGCCCTGACATTCACCTCGTGCCCCTGGGATGGAACTGTGGCATCAGTTAC	259	TCGTCGGCAGCGTCAGATGTGTATAAGAGACAGCTAGGTCAATGTGCCCATTGATGTCCGAGTGCAGCTCGTCACTCGGTACAAAGTCCACCACTTTTTTCAGTGGTTAATAATTTACGGACGGTGGGTGGCCCTTGATCAGTGTCCACAGTTGACCTTCGGGGCGTGTAATCGTGCCCTGACATTCACCTCGTGCCCCTGGGATGGAACTGTGGCATCAGTTACCTGTCTCTTATACACATCTCCGAGCCCACGAGAC	20211207_73549__261982__108::sa__hepg2__0	paper_designed	7.18977	-0.356936
Nature_HepG2_351	Fig. 5	human_MPRA	human	HepG2	CODA_design			192	AGGTGCACCGGTTAATAATTAACCAGGCACCTTTCACTGTGATCGTCAGTCCGTTGGCCTAGAGGGATCTGCCATAGGTTAATCATTAACGAAGGTATGGAATGGGGACCACAGAATGCTATGGGGAATTTGCGTGGTCCTTCGGTGCCCGGGTTACCTTTCCCACAGGTGCCAAACTGGTACCACGATAGC	259	TCGTCGGCAGCGTCAGATGTGTATAAGAGACAGAGGTGCACCGGTTAATAATTAACCAGGCACCTTTCACTGTGATCGTCAGTCCGTTGGCCTAGAGGGATCTGCCATAGGTTAATCATTAACGAAGGTATGGAATGGGGACCACAGAATGCTATGGGGAATTTGCGTGGTCCTTCGGTGCCCGGGTTACCTTTCCCACAGGTGCCAAACTGGTACCACGATAGCCTGTCTCTTATACACATCTCCGAGCCCACGAGAC	20211212_12620__229779__423::fsp__hepg2__0	paper_designed	7.20204	-0.897371
Nature_HepG2_352	Fig. 5	human_MPRA	human	HepG2	CODA_design			192	CAGGTGGTTCATTGGTATCTGTGCTGATCAAACAGTAACCTGGTAAATCATTAACCGAAGATGATGTCATAAGTCCAAATCACAGATTGACGCTGGACAACTAATGACGGATTGATGCTTGTTTAGTTGCCCCCGGCGAGAAGCACTTTTGGACCGGCGATGCCAGACATAACTTGTGCTCACCTGTCTACA	259	TCGTCGGCAGCGTCAGATGTGTATAAGAGACAGCAGGTGGTTCATTGGTATCTGTGCTGATCAAACAGTAACCTGGTAAATCATTAACCGAAGATGATGTCATAAGTCCAAATCACAGATTGACGCTGGACAACTAATGACGGATTGATGCTTGTTTAGTTGCCCCCGGCGAGAAGCACTTTTGGACCGGCGATGCCAGACATAACTTGTGCTCACCTGTCTACACTGTCTCTTATACACATCTCCGAGCCCACGAGAC	20211207_112927__175796__205::sa__hepg2__0	paper_designed	7.21927	-0.676893
Nature_HepG2_353	Fig. 5	human_MPRA	human	HepG2	CODA_design			192	GCATTCGAAGTGGGTTCGACGCCGGAGGCCAAGCTGTCTCACCTACTATCTGTGTACACAATGTACCCCAGTGTCAAAGTTCTATTTGCTTAGCCTCACACCCACTATATGATTACACAACGCTATCCCCGAGCCCAACGTTATACAATCACAGCTCTCCGGGAGCTGCACAGGGTCAAAGGTCGAGCTTTG	259	TCGTCGGCAGCGTCAGATGTGTATAAGAGACAGGCATTCGAAGTGGGTTCGACGCCGGAGGCCAAGCTGTCTCACCTACTATCTGTGTACACAATGTACCCCAGTGTCAAAGTTCTATTTGCTTAGCCTCACACCCACTATATGATTACACAACGCTATCCCCGAGCCCAACGTTATACAATCACAGCTCTCCGGGAGCTGCACAGGGTCAAAGGTCGAGCTTTGCTGTCTCTTATACACATCTCCGAGCCCACGAGAC	20211212_61436__944763__837::fsp__hepg2__2	paper_designed	5.61741	-0.115695
Nature_HepG2_354	Fig. 5	human_MPRA	human	HepG2	CODA_design			192	CTGCCGTGATTGCAGGTGTTGCGCAATCACATCATAGAAGGTAAACAGGTTGGCATAGGTCGTTTTATGTCCGACTGTTGTTGATCCTGGCTCATGTCATGAGCAAACACAATCACGGCATTGCGCAAATATTGACCTTACCTGTAAATTTCCCTGGGATGCGAGATATCGATGCACACCTGTAGCAGGTGC	259	TCGTCGGCAGCGTCAGATGTGTATAAGAGACAGCTGCCGTGATTGCAGGTGTTGCGCAATCACATCATAGAAGGTAAACAGGTTGGCATAGGTCGTTTTATGTCCGACTGTTGTTGATCCTGGCTCATGTCATGAGCAAACACAATCACGGCATTGCGCAAATATTGACCTTACCTGTAAATTTCCCTGGGATGCGAGATATCGATGCACACCTGTAGCAGGTGCCTGTCTCTTATACACATCTCCGAGCCCACGAGAC	20211208_15040__72147769__92::al__hepg2__0	paper_designed	4.14515	-1.66937
Nature_HepG2_355	Fig. 5	human_MPRA	human	HepG2	CODA_design			192	GCAATGCCAGGTGCACCAGCTTGGCACTTCGCACCTATGCACACATGCCCTATGGACTTTAGACTGTGATTCCATGGGATTGAAGGGTCGCAGGTTAATCATTAACTAGACATTGGGTAAATCACTGCACTTCAATAGGGTACCTTATCAGGATGGCCCATCATCCCAGTGGTGCCAATAGCACCTTGGCAT	259	TCGTCGGCAGCGTCAGATGTGTATAAGAGACAGGCAATGCCAGGTGCACCAGCTTGGCACTTCGCACCTATGCACACATGCCCTATGGACTTTAGACTGTGATTCCATGGGATTGAAGGGTCGCAGGTTAATCATTAACTAGACATTGGGTAAATCACTGCACTTCAATAGGGTACCTTATCAGGATGGCCCATCATCCCAGTGGTGCCAATAGCACCTTGGCATCTGTCTCTTATACACATCTCCGAGCCCACGAGAC	20211206_24503__33072627__3503::al__hepg2__0	paper_designed	5.28219	-1.68771
Nature_HepG2_356	Fig. 5	human_MPRA	human	HepG2	CODA_design			192	GCTCATTGGACTTTGGACTCGACGGTTGGCACTATCAACATACCTGACCTTTGATCTCAGCAATGAATCAATACCCATTACCACATCATTACCTACTGGGTCCAAAGTATAAGGTATACATCCCTTTGACCTTATCAAAGGGATGCTTTGAGCAGGTATCTCAGGTAAGCTATCGGCCGGCCCAATACACCT	259	TCGTCGGCAGCGTCAGATGTGTATAAGAGACAGGCTCATTGGACTTTGGACTCGACGGTTGGCACTATCAACATACCTGACCTTTGATCTCAGCAATGAATCAATACCCATTACCACATCATTACCTACTGGGTCCAAAGTATAAGGTATACATCCCTTTGACCTTATCAAAGGGATGCTTTGAGCAGGTATCTCAGGTAAGCTATCGGCCGGCCCAATACACCTCTGTCTCTTATACACATCTCCGAGCCCACGAGAC	20211206_24503__33072627__2950::al__hepg2__0	paper_designed	5.85581	-1.41947
Nature_HepG2_357	Fig. 5	human_MPRA	human	HepG2	CODA_design			192	CCATCGGCGGAGTCGGCTTAGGATAGTAAGCTCAATACCCTGGTTAATCATTAACCAAGGTCTTCCCGGGTACAGAGTCCATAGTTATGAGGCTATTGACAACGGGAATTACCATGCGCGTGCAGAAAGATGCACTTTGGACCCGAAGTATATCACAAGAGCTTAGGTACACCTGTGCCCATGGTTTGAAAG	259	TCGTCGGCAGCGTCAGATGTGTATAAGAGACAGCCATCGGCGGAGTCGGCTTAGGATAGTAAGCTCAATACCCTGGTTAATCATTAACCAAGGTCTTCCCGGGTACAGAGTCCATAGTTATGAGGCTATTGACAACGGGAATTACCATGCGCGTGCAGAAAGATGCACTTTGGACCCGAAGTATATCACAAGAGCTTAGGTACACCTGTGCCCATGGTTTGAAAGCTGTCTCTTATACACATCTCCGAGCCCACGAGAC	20211212_61436__944763__379::fsp__hepg2__0	paper_designed	10.3121	-0.585811
Nature_HepG2_358	Fig. 5	human_MPRA	human	HepG2	CODA_design			192	TCTCTGCCAGCCACTCGCCTCCAGGTGCACCTGTGCGCTCTATGTTCGACACGGGGCGATGGAGATACACGGGCACTAATTTCTTTGCCTTGAACTTTGCCACGACAAAGGGCTCTTTTGTTACCATTGTTGATTACCCAAGTTCAAGGTCAATCCCAGAGACAGGGCCGCCCATAAGAACAATGGGCCCTT	259	TCGTCGGCAGCGTCAGATGTGTATAAGAGACAGTCTCTGCCAGCCACTCGCCTCCAGGTGCACCTGTGCGCTCTATGTTCGACACGGGGCGATGGAGATACACGGGCACTAATTTCTTTGCCTTGAACTTTGCCACGACAAAGGGCTCTTTTGTTACCATTGTTGATTACCCAAGTTCAAGGTCAATCCCAGAGACAGGGCCGCCCATAAGAACAATGGGCCCTTCTGTCTCTTATACACATCTCCGAGCCCACGAGAC	20211212_52639__969454__1129::fsp__hepg2__3	paper_designed	6.14862	-0.214112
Nature_HepG2_359	Fig. 5	human_MPRA	human	HepG2	CODA_design			192	GGCAGGTGGACTTTGAACGCCTGTGCAAATCTGAGGGGTGTACCTCGCAGACAGCGTACACAGTGCAGACCTGAGAAGTCCAAAATCAGATAGTGTCCCAGTGACACCATGCGCTTTACCGACACTCTCTTTATAAAAGGGACTTTGAACCCTGGTAGACCGAGGGTCCAAAGTCCACTGTCAAAGCAAATC	259	TCGTCGGCAGCGTCAGATGTGTATAAGAGACAGGGCAGGTGGACTTTGAACGCCTGTGCAAATCTGAGGGGTGTACCTCGCAGACAGCGTACACAGTGCAGACCTGAGAAGTCCAAAATCAGATAGTGTCCCAGTGACACCATGCGCTTTACCGACACTCTCTTTATAAAAGGGACTTTGAACCCTGGTAGACCGAGGGTCCAAAGTCCACTGTCAAAGCAAATCCTGTCTCTTATACACATCTCCGAGCCCACGAGAC	20211212_45907__313665__606::fsp__hepg2__1	paper_designed	6.64997	-0.3987
Nature_HepG2_360	Fig. 5	human_MPRA	human	HepG2	CODA_design			192	GCGGTCGAGGTATACAGGTGCAGTGTCCGCTGCAGTGATTGAGCAGGTGCACTGATTCTGGTAAAGGGTTGATACAAGCATGTTTTCAACCATTCTTTTCGACTTAGACAATCCAAACCTGGGTACAAAGGAAAGGGTCCAAAGTCCAACCTGGTTAATTATTAACCAGACCCTTGGCGAGGGTTGGGATGT	259	TCGTCGGCAGCGTCAGATGTGTATAAGAGACAGGCGGTCGAGGTATACAGGTGCAGTGTCCGCTGCAGTGATTGAGCAGGTGCACTGATTCTGGTAAAGGGTTGATACAAGCATGTTTTCAACCATTCTTTTCGACTTAGACAATCCAAACCTGGGTACAAAGGAAAGGGTCCAAAGTCCAACCTGGTTAATTATTAACCAGACCCTTGGCGAGGGTTGGGATGTCTGTCTCTTATACACATCTCCGAGCCCACGAGAC	20211212_12620__229779__599::fsp__hepg2__0	paper_designed	10.4249	-1.02891
Nature_HepG2_361	Fig. 5	human_MPRA	human	HepG2	CODA_design			192	GGGCACCCCTTACCAGCCAAGACAATGATGAATGGCTGAGCAGTGTAGCATGTCATGTCAGTCATCAGTGCTGTTGACTGCCTGGTTAATCATTAACATGGATTGGGGGTCGACCTAGACAGATTAGGGCTTTCCTAGATACGCTAGCAGGTGCACTACAGGTGCATCTCGGTGCTAAATCAGTGCACCGCA	259	TCGTCGGCAGCGTCAGATGTGTATAAGAGACAGGGGCACCCCTTACCAGCCAAGACAATGATGAATGGCTGAGCAGTGTAGCATGTCATGTCAGTCATCAGTGCTGTTGACTGCCTGGTTAATCATTAACATGGATTGGGGGTCGACCTAGACAGATTAGGGCTTTCCTAGATACGCTAGCAGGTGCACTACAGGTGCATCTCGGTGCTAAATCAGTGCACCGCACTGTCTCTTATACACATCTCCGAGCCCACGAGAC	20211207_85512__472183__448::sa__hepg2__0	paper_designed	4.91796	-1.28606
Nature_HepG2_362	Fig. 5	human_MPRA	human	HepG2	CODA_design			192	CCTGTCCCCTGCGTGTACCGGCCTCAGACGGTCGCCCCCCATACGGCACGGTGCCCATATTGGTTTAGCACAGATTGCCCTTTATACCCGGACCCGGGCCAAAGTCCAGAGTCCCGGTATCGTCCGGGACTAGAGTGCAATGTGTTCAAGGTGAACTTTGTACCCATGGTCACAGTGATCCGTTTGGTACAA	259	TCGTCGGCAGCGTCAGATGTGTATAAGAGACAGCCTGTCCCCTGCGTGTACCGGCCTCAGACGGTCGCCCCCCATACGGCACGGTGCCCATATTGGTTTAGCACAGATTGCCCTTTATACCCGGACCCGGGCCAAAGTCCAGAGTCCCGGTATCGTCCGGGACTAGAGTGCAATGTGTTCAAGGTGAACTTTGTACCCATGGTCACAGTGATCCGTTTGGTACAACTGTCTCTTATACACATCTCCGAGCCCACGAGAC	20211212_45907__313665__732::fsp__hepg2__1	paper_designed	6.85688	-0.329385
Nature_HepG2_363	Fig. 5	human_MPRA	human	HepG2	CODA_design			192	GGATCAGGTGCATCTAGCGGGCATATGCCGCCAGCGTGCCTATAGGTGCGCCAGTGTGCTAAAACAAATCACGGCCTCGCTATCAAAGAGCCTAATCGTGGTGTACCTGATAACAGGTGGGCAATATTGGCATAGTGAGGTCATGCCAGTGTAAACATACAATGATCTTATGTAGCCATTGTTGAGTTGGAC	259	TCGTCGGCAGCGTCAGATGTGTATAAGAGACAGGGATCAGGTGCATCTAGCGGGCATATGCCGCCAGCGTGCCTATAGGTGCGCCAGTGTGCTAAAACAAATCACGGCCTCGCTATCAAAGAGCCTAATCGTGGTGTACCTGATAACAGGTGGGCAATATTGGCATAGTGAGGTCATGCCAGTGTAAACATACAATGATCTTATGTAGCCATTGTTGAGTTGGACCTGTCTCTTATACACATCTCCGAGCCCACGAGAC	20211206_24503__33072627__2161::al__hepg2__0	paper_designed	4.49607	-1.1513
Nature_HepG2_364	Fig. 5	human_MPRA	human	HepG2	CODA_design			192	ACCAGCCAATCTCACCAGAGTGAAAACTGGTTAATGATTAACCAGGTATTGGTATCCATATGGGACAGTAGCCTTATGAAATAAGGTGTGTTAGACGAAGACCCTTTCAGGTAAGTTGGAAAAGGTTGAGCAACTTTACCTCACGTATTTGCAAAACGCACCTGTGCAATTGGAGGGGTGTCAAATCAGGTG	259	TCGTCGGCAGCGTCAGATGTGTATAAGAGACAGACCAGCCAATCTCACCAGAGTGAAAACTGGTTAATGATTAACCAGGTATTGGTATCCATATGGGACAGTAGCCTTATGAAATAAGGTGTGTTAGACGAAGACCCTTTCAGGTAAGTTGGAAAAGGTTGAGCAACTTTACCTCACGTATTTGCAAAACGCACCTGTGCAATTGGAGGGGTGTCAAATCAGGTGCTGTCTCTTATACACATCTCCGAGCCCACGAGAC	20211207_73549__261982__47::sa__hepg2__0	paper_designed	5.7121	-1.03181
Nature_HepG2_365	Fig. 5	human_MPRA	human	HepG2	CODA_design			192	ATATGCACCTGGCACCGAGAAGAAAAGAACCGTTGGGATGATCCAGCACGATCTTCGGTTCAGGCATTTCCTTCGTTGTCCGCGTATAGCGATGAAGGCAATTATTTAGAGAGCTCAAAGTCCACTTAGTCCAAAGTCCAATTAAATACTTTTTGCCCAGTCAAGTTGGCACAGGTGGACTTTGCACTTTAC	259	TCGTCGGCAGCGTCAGATGTGTATAAGAGACAGATATGCACCTGGCACCGAGAAGAAAAGAACCGTTGGGATGATCCAGCACGATCTTCGGTTCAGGCATTTCCTTCGTTGTCCGCGTATAGCGATGAAGGCAATTATTTAGAGAGCTCAAAGTCCACTTAGTCCAAAGTCCAATTAAATACTTTTTGCCCAGTCAAGTTGGCACAGGTGGACTTTGCACTTTACCTGTCTCTTATACACATCTCCGAGCCCACGAGAC	20211212_61436__944763__638::fsp__hepg2__1	paper_designed	5.58025	-0.410764
Nature_HepG2_366	Fig. 5	human_MPRA	human	HepG2	CODA_design			192	CACAACGCACTCTTTGTTCAAGGCGACCTTTGATCTGTTAGCGAAGCTCACCTGTCCACACCGGCAGATGGCAGATTCCACCGCGCAAATCTGGGTTGCCTCGTTAAGCTGTGTCCATAGCAAATGAGTACCTGGGAAGAACATTGTGAGGGGTCCCCTTCGTCCTATACCTAAGAGCGATCACGGGTAGAT	259	TCGTCGGCAGCGTCAGATGTGTATAAGAGACAGCACAACGCACTCTTTGTTCAAGGCGACCTTTGATCTGTTAGCGAAGCTCACCTGTCCACACCGGCAGATGGCAGATTCCACCGCGCAAATCTGGGTTGCCTCGTTAAGCTGTGTCCATAGCAAATGAGTACCTGGGAAGAACATTGTGAGGGGTCCCCTTCGTCCTATACCTAAGAGCGATCACGGGTAGATCTGTCTCTTATACACATCTCCGAGCCCACGAGAC	20211212_52639__969454__1038::fsp__hepg2__3	paper_designed	3.85042	-0.476746
Nature_HepG2_367	Fig. 5	human_MPRA	human	HepG2	CODA_design			192	ACTCCAGATCCGCACCCTGGTCCTGCCAAGGCATAGTGGAGAGGTATCTCCATACCCACGGGTGCACCTGTTGCTACACAGTTCCGCAAGCGGTGTTCGACATGAATCAGATTTGTTCCTAGTGCCATCAAATGCCCTTTGTTCAGTAACATTAAAGGAATCTGGACAGCTTGGTTAATGTTTAACCGTAGA	259	TCGTCGGCAGCGTCAGATGTGTATAAGAGACAGACTCCAGATCCGCACCCTGGTCCTGCCAAGGCATAGTGGAGAGGTATCTCCATACCCACGGGTGCACCTGTTGCTACACAGTTCCGCAAGCGGTGTTCGACATGAATCAGATTTGTTCCTAGTGCCATCAAATGCCCTTTGTTCAGTAACATTAAAGGAATCTGGACAGCTTGGTTAATGTTTAACCGTAGACTGTCTCTTATACACATCTCCGAGCCCACGAGAC	20211207_112927__175796__388::sa__hepg2__0	paper_designed	5.66193	-0.40207
Nature_HepG2_368	Fig. 5	human_MPRA	human	HepG2	CODA_design			192	CTACATGCGATGGACGCAAATGGAAACAGCTAGAGCGGGATGTTGGTAGACGCCTTTCACCTCTGGTGCGCAATTATCCTGGTTACTAGTTAACCTTTACCCAGATACCGGAGACCGGGGGGCTTAGTGTTGTCAGGCCAGCTTGCGGTGACGGCCGAACCTAGGTTCCGCTTACCTTGAGCCCAGATATCT	259	TCGTCGGCAGCGTCAGATGTGTATAAGAGACAGCTACATGCGATGGACGCAAATGGAAACAGCTAGAGCGGGATGTTGGTAGACGCCTTTCACCTCTGGTGCGCAATTATCCTGGTTACTAGTTAACCTTTACCCAGATACCGGAGACCGGGGGGCTTAGTGTTGTCAGGCCAGCTTGCGGTGACGGCCGAACCTAGGTTCCGCTTACCTTGAGCCCAGATATCTCTGTCTCTTATACACATCTCCGAGCCCACGAGAC	20211212_55149__346635__1519::fsp__hepg2__5	paper_designed	4.93144	0.0326978
Nature_HepG2_369	Fig. 5	human_MPRA	human	HepG2	CODA_design			192	GCTAAGACTCGAACTCTAGCCACACCTCTCTCACAGCCTTTCTACACAACAAGCGATGTAACTTCATAAAGGCGCCTAGTCGATCATCAAACGCGGCACGGCCAAAGGGGTGGCCGTGATTTAATCACAACGGTATGTTGACGGGGTTCAAGGTCACTTTGTACCCCTACTAGCATGTTGTTTACGGGCTAA	259	TCGTCGGCAGCGTCAGATGTGTATAAGAGACAGGCTAAGACTCGAACTCTAGCCACACCTCTCTCACAGCCTTTCTACACAACAAGCGATGTAACTTCATAAAGGCGCCTAGTCGATCATCAAACGCGGCACGGCCAAAGGGGTGGCCGTGATTTAATCACAACGGTATGTTGACGGGGTTCAAGGTCACTTTGTACCCCTACTAGCATGTTGTTTACGGGCTAACTGTCTCTTATACACATCTCCGAGCCCACGAGAC	20211212_45907__313665__1335::fsp__hepg2__4	paper_designed	5.27327	0.732493
Nature_HepG2_370	Fig. 5	human_MPRA	human	HepG2	CODA_design			192	CTAGCATGCGGCAGGTAGTACCCTTCCTTGAGTCTGTGTGTCGTTGTAACGACATACTCTTAATTGACGTGATTCTATCGTATAGTGCTTGCTTTCTAGAGAAAGTCTTGTAGAGTTCAGGGTCCGAAGGTCATTTGCCCTATACCTAAACAAACACAAACACGGGCCCTGACCTTGAACCCTGTACAATTG	259	TCGTCGGCAGCGTCAGATGTGTATAAGAGACAGCTAGCATGCGGCAGGTAGTACCCTTCCTTGAGTCTGTGTGTCGTTGTAACGACATACTCTTAATTGACGTGATTCTATCGTATAGTGCTTGCTTTCTAGAGAAAGTCTTGTAGAGTTCAGGGTCCGAAGGTCATTTGCCCTATACCTAAACAAACACAAACACGGGCCCTGACCTTGAACCCTGTACAATTGCTGTCTCTTATACACATCTCCGAGCCCACGAGAC	20211212_55149__346635__1718::fsp__hepg2__5	paper_designed	4.03766	-0.150673
Nature_HepG2_371	Fig. 5	human_MPRA	human	HepG2	CODA_design			192	TTGACCCAAGTCTGTCAATAGTCCTTATCGAGTTAATGATTGACTCAGATTGACCGCCAAAGCAAATCTCAGCACTATCACTCAGGTTACTCATTAACTTATGGCATCATGCTACCTTAGAGTCAAGGTTAGGTTCCCCTATAATTGCACCTGCACCTCATGCAGGTACCCATAGCGGTTTTGCACACCTTG	259	TCGTCGGCAGCGTCAGATGTGTATAAGAGACAGTTGACCCAAGTCTGTCAATAGTCCTTATCGAGTTAATGATTGACTCAGATTGACCGCCAAAGCAAATCTCAGCACTATCACTCAGGTTACTCATTAACTTATGGCATCATGCTACCTTAGAGTCAAGGTTAGGTTCCCCTATAATTGCACCTGCACCTCATGCAGGTACCCATAGCGGTTTTGCACACCTTGCTGTCTCTTATACACATCTCCGAGCCCACGAGAC	20211206_24503__33072627__993::al__hepg2__0	paper_designed	5.94466	-1.56412
Nature_HepG2_372	Fig. 5	human_MPRA	human	HepG2	CODA_design			192	CACAACCCGTCTTCTACCGCCAGGTCATGGGGACCTAAGGGACCAGCTTATGAGATGAATGCAACAATGGGTCCCAAAGCCAGTCTCCAACGAGACAATTTGATCGCGCTCGTGCTAGGCACGCTGGTTACCAATTAACCAAAAATCCTTACAGGCAAACAAACCCAATACGTCGAATCTGCCTGGGTCTAA	259	TCGTCGGCAGCGTCAGATGTGTATAAGAGACAGCACAACCCGTCTTCTACCGCCAGGTCATGGGGACCTAAGGGACCAGCTTATGAGATGAATGCAACAATGGGTCCCAAAGCCAGTCTCCAACGAGACAATTTGATCGCGCTCGTGCTAGGCACGCTGGTTACCAATTAACCAAAAATCCTTACAGGCAAACAAACCCAATACGTCGAATCTGCCTGGGTCTAACTGTCTCTTATACACATCTCCGAGCCCACGAGAC	20211212_55149__346635__1666::fsp__hepg2__5	paper_designed	4.87745	-0.0322635
Nature_HepG2_373	Fig. 5	human_MPRA	human	HepG2	CODA_design			192	GCATCTGTGCCACCTGACAATGCACCTGCACCATTGCAGTAAAGTCCAGTGGCCGTAGAATTAGAGATGGTGGCTCACAACTTATAGGGAAGTTAAAGTTCGTACAGATGAACCTGGTTAATGAGTAACTAGGGCCGCGTACACTATTACTGGTACAAAGTCCAAACCCCGTTTGCCCTGGGTAATTTTTGA	259	TCGTCGGCAGCGTCAGATGTGTATAAGAGACAGGCATCTGTGCCACCTGACAATGCACCTGCACCATTGCAGTAAAGTCCAGTGGCCGTAGAATTAGAGATGGTGGCTCACAACTTATAGGGAAGTTAAAGTTCGTACAGATGAACCTGGTTAATGAGTAACTAGGGCCGCGTACACTATTACTGGTACAAAGTCCAAACCCCGTTTGCCCTGGGTAATTTTTGACTGTCTCTTATACACATCTCCGAGCCCACGAGAC	20211212_12620__229779__1791::fsp__hepg2__0	paper_designed	6.56365	-0.63569
Nature_HepG2_374	Fig. 5	human_MPRA	human	HepG2	CODA_design			192	ACTGAAACCGCAGGTGCTATGCCGGCTATGACTGCCAAGGCAAACATTGGCAGTGATTTATAACACCGTTTACAAAAGCAGCATAAGGTGGACTTTGGACCTTGGGTATAGATCAAACAGCTTAACAAATGGACTTTGAACCCTTGGGAAATTGACCGGTGCGCGAACAGGTCTACGCACTATGGTCATGGG	259	TCGTCGGCAGCGTCAGATGTGTATAAGAGACAGACTGAAACCGCAGGTGCTATGCCGGCTATGACTGCCAAGGCAAACATTGGCAGTGATTTATAACACCGTTTACAAAAGCAGCATAAGGTGGACTTTGGACCTTGGGTATAGATCAAACAGCTTAACAAATGGACTTTGAACCCTTGGGAAATTGACCGGTGCGCGAACAGGTCTACGCACTATGGTCATGGGCTGTCTCTTATACACATCTCCGAGCCCACGAGAC	20211212_45907__313665__515::fsp__hepg2__1	paper_designed	6.71153	-0.829068
Nature_HepG2_375	Fig. 5	human_MPRA	human	HepG2	CODA_design			192	CACAAATCACGAAACGGACTTTGGACCGAGTGTCGTTATCTCAACGGCCGGTTCAAAGTTCAGTTGTGATTAAATGCACTATGTAATGAGTATGAACCCTTTGAACAGGTGAACCACTGTTACTTGCTTCAAGGGCACCCGCCTGTAGCTTGCAGGTGGCACCGTGCTCTGTTAACAATACATAGCGTTACC	259	TCGTCGGCAGCGTCAGATGTGTATAAGAGACAGCACAAATCACGAAACGGACTTTGGACCGAGTGTCGTTATCTCAACGGCCGGTTCAAAGTTCAGTTGTGATTAAATGCACTATGTAATGAGTATGAACCCTTTGAACAGGTGAACCACTGTTACTTGCTTCAAGGGCACCCGCCTGTAGCTTGCAGGTGGCACCGTGCTCTGTTAACAATACATAGCGTTACCCTGTCTCTTATACACATCTCCGAGCCCACGAGAC	20211207_73549__261982__1777::sa__hepg2__0	paper_designed	5.58026	-0.833602
Nature_HepG2_376	Fig. 5	human_MPRA	human	HepG2	CODA_design			192	TGTAGCCAATGTTTGAGCAGGGTGGACTTTGAACTCAATCGGTTCAAAGTCCCCATGGCACCGGTGTGACGCACCATCCTGTCGGCAGGTGTTATGGCACAAAGCCCATAGTCCATTAGAAATCGAATTCTCACTTGGACTATTTTTTGGCCTCGAGGGTCCAAAGTCCACTTCAAGCGTACATGTGCCAAT	259	TCGTCGGCAGCGTCAGATGTGTATAAGAGACAGTGTAGCCAATGTTTGAGCAGGGTGGACTTTGAACTCAATCGGTTCAAAGTCCCCATGGCACCGGTGTGACGCACCATCCTGTCGGCAGGTGTTATGGCACAAAGCCCATAGTCCATTAGAAATCGAATTCTCACTTGGACTATTTTTTGGCCTCGAGGGTCCAAAGTCCACTTCAAGCGTACATGTGCCAATCTGTCTCTTATACACATCTCCGAGCCCACGAGAC	20211212_61436__944763__723::fsp__hepg2__1	paper_designed	6.87789	-0.488882
Nature_HepG2_377	Fig. 5	human_MPRA	human	HepG2	CODA_design			192	ACATGGACTTTGAACCGTCGGAGACCGTGATTGCCAGCCACGTTCTCGGGGCAGCAACACAGGTGTCTATCACTTGTACCCACCTGTCCCGTGAAGTGTGTAGTCACTGTGTGACTTAGGTCAAAAGGATACCCCTGTGTGACCTTCTCCGGCGAACGTCCCTGTTAATTATTAACCAACCTGGCATCAAAG	259	TCGTCGGCAGCGTCAGATGTGTATAAGAGACAGACATGGACTTTGAACCGTCGGAGACCGTGATTGCCAGCCACGTTCTCGGGGCAGCAACACAGGTGTCTATCACTTGTACCCACCTGTCCCGTGAAGTGTGTAGTCACTGTGTGACTTAGGTCAAAAGGATACCCCTGTGTGACCTTCTCCGGCGAACGTCCCTGTTAATTATTAACCAACCTGGCATCAAAGCTGTCTCTTATACACATCTCCGAGCCCACGAGAC	20211207_112927__175796__350::sa__hepg2__0	paper_designed	6.6327	-0.925088
Nature_HepG2_378	Fig. 5	human_MPRA	human	HepG2	CODA_design			192	CTGTTTAGTACTTGAGTCAGCTCACAGGTATGAAGGTGAGCCACAACAAAGCACTGCTTTGTTGGACACGAATACTTGAACTTTGAACCCGGCGCGCTTCGAGCATTCATCGGCGTAAGGACCGCGCCCCCGTACCGCGACGGAATTCAGAGAAGGATCTTTGGGAGCGACACAGGTGCACCAGTGGTAATT	259	TCGTCGGCAGCGTCAGATGTGTATAAGAGACAGCTGTTTAGTACTTGAGTCAGCTCACAGGTATGAAGGTGAGCCACAACAAAGCACTGCTTTGTTGGACACGAATACTTGAACTTTGAACCCGGCGCGCTTCGAGCATTCATCGGCGTAAGGACCGCGCCCCCGTACCGCGACGGAATTCAGAGAAGGATCTTTGGGAGCGACACAGGTGCACCAGTGGTAATTCTGTCTCTTATACACATCTCCGAGCCCACGAGAC	20211212_61436__944763__1571::fsp__hepg2__5	paper_designed	5.76543	0.427517
Nature_HepG2_379	Fig. 5	human_MPRA	human	HepG2	CODA_design			192	CCAACACCTGTCATCCATCATACGATAACTGGTGATAAATCACGGTGACGCATTACTAGCAGGTGCATTGAAGACACACCTGCAATCACTGCAGGTACGCTAGATATGCATGTGTCACTAGCTCAAAGGTCATGTTTGATGGTCAAGGCCATGCCCAAGGTCAATATTTGATCAAAGAATGCACCCTTTGAA	259	TCGTCGGCAGCGTCAGATGTGTATAAGAGACAGCCAACACCTGTCATCCATCATACGATAACTGGTGATAAATCACGGTGACGCATTACTAGCAGGTGCATTGAAGACACACCTGCAATCACTGCAGGTACGCTAGATATGCATGTGTCACTAGCTCAAAGGTCATGTTTGATGGTCAAGGCCATGCCCAAGGTCAATATTTGATCAAAGAATGCACCCTTTGAACTGTCTCTTATACACATCTCCGAGCCCACGAGAC	20211206_24503__33072627__2870::al__hepg2__0	paper_designed	5.15526	-1.65922
Nature_HepG2_380	Fig. 5	human_MPRA	human	HepG2	CODA_design			192	CAACATGTGCACCTGTCCTATAGATTCGTGCCGACTATAAGACGTGTATTCGGGAAAGTGGTTAATCATTAACCAGCGTGGCCGGTCAATCTCCAATAGTGAACTTTATACCCTGGGTCGAAGGCCACAGTGAATTGACAGGTGTAAAGTAGGGCTCTACACTCCGATTATCTACAAGATTAGCTAGGTAGT	259	TCGTCGGCAGCGTCAGATGTGTATAAGAGACAGCAACATGTGCACCTGTCCTATAGATTCGTGCCGACTATAAGACGTGTATTCGGGAAAGTGGTTAATCATTAACCAGCGTGGCCGGTCAATCTCCAATAGTGAACTTTATACCCTGGGTCGAAGGCCACAGTGAATTGACAGGTGTAAAGTAGGGCTCTACACTCCGATTATCTACAAGATTAGCTAGGTAGTCTGTCTCTTATACACATCTCCGAGCCCACGAGAC	20211212_12620__229779__1623::fsp__hepg2__0	paper_designed	6.40236	-0.928238
Nature_HepG2_381	Fig. 5	human_MPRA	human	HepG2	CODA_design			192	TGAAGGGCGTCAAGTAGTGGGTAATAGGTTACATTGAAATCTCGGTTGAGGTGCGAAATCAGTGCTGCGAACATTGGCTTCCCTGTGCATAACCCTATAGAACGGAACTTTGATCTAAGCAACTGGTTAATTATTAACTTAGAATGAGACAGGTCAGTACACCTGTTCGAGAGGTAATAGTAGGGCACTATG	259	TCGTCGGCAGCGTCAGATGTGTATAAGAGACAGTGAAGGGCGTCAAGTAGTGGGTAATAGGTTACATTGAAATCTCGGTTGAGGTGCGAAATCAGTGCTGCGAACATTGGCTTCCCTGTGCATAACCCTATAGAACGGAACTTTGATCTAAGCAACTGGTTAATTATTAACTTAGAATGAGACAGGTCAGTACACCTGTTCGAGAGGTAATAGTAGGGCACTATGCTGTCTCTTATACACATCTCCGAGCCCACGAGAC	20211207_73549__261982__187::sa__hepg2__0	paper_designed	5.95139	-1.01053
Nature_HepG2_382	Fig. 5	human_MPRA	human	HepG2	CODA_design			192	ATCACAGCTAACCCAAGTCAGGAGCCAACTCTTACGGATACATACGTTGCCGCGACGGGGATAAGGCCAAATCACTGGCTATATCATCTAAGCGCTCCGGTCAACAAACGGATCAAAAGGCCAATGTCCCGTGTGTCATGCAATCAAACAGGGACTCGGGTTCCCGTTCGCTTACCTGCCTGGTAGAGTTCA	259	TCGTCGGCAGCGTCAGATGTGTATAAGAGACAGATCACAGCTAACCCAAGTCAGGAGCCAACTCTTACGGATACATACGTTGCCGCGACGGGGATAAGGCCAAATCACTGGCTATATCATCTAAGCGCTCCGGTCAACAAACGGATCAAAAGGCCAATGTCCCGTGTGTCATGCAATCAAACAGGGACTCGGGTTCCCGTTCGCTTACCTGCCTGGTAGAGTTCACTGTCTCTTATACACATCTCCGAGCCCACGAGAC	20211212_52639__969454__1198::fsp__hepg2__3	paper_designed	4.17464	-0.176687
Nature_HepG2_383	Fig. 5	human_MPRA	human	HepG2	CODA_design			192	TCGACGGTTAACCATCACCTTAGATGCCACCTGCAGTCTGGCGGTCAAAGTTCGGTTTCATTCATCCTGCTTTGCATCAAGCTTGAAAGCGCTCGGATGCCTCATATCGTTAATCTTTAACTATGACCTTATCAGAACACCTGTCTAGTCAGGTGCACAGGTGAACCAGTTAATGATTAACCAAGATTTCGC	259	TCGTCGGCAGCGTCAGATGTGTATAAGAGACAGTCGACGGTTAACCATCACCTTAGATGCCACCTGCAGTCTGGCGGTCAAAGTTCGGTTTCATTCATCCTGCTTTGCATCAAGCTTGAAAGCGCTCGGATGCCTCATATCGTTAATCTTTAACTATGACCTTATCAGAACACCTGTCTAGTCAGGTGCACAGGTGAACCAGTTAATGATTAACCAAGATTTCGCCTGTCTCTTATACACATCTCCGAGCCCACGAGAC	20211207_112927__175796__1711::sa__hepg2__0	paper_designed	7.3458	-1.37157
Nature_HepG2_384	Fig. 5	human_MPRA	human	HepG2	CODA_design			192	GGCTCCGAGGTACCTGTCATTGTGGCCAGGTGCCAGGTGCAGTGAAATGGATAATTATTAACCGTGGTCCCTAGTTTGGTTGCCTTCCCTGGTTAATCATTAACCAGGTACCACGGTACATGTCCTGGTTTTTGGTGTTAGACCACCGAGGAAGTACCCGTCAGATACCCTATGCCATCATTCCCCGAAAGG	259	TCGTCGGCAGCGTCAGATGTGTATAAGAGACAGGGCTCCGAGGTACCTGTCATTGTGGCCAGGTGCCAGGTGCAGTGAAATGGATAATTATTAACCGTGGTCCCTAGTTTGGTTGCCTTCCCTGGTTAATCATTAACCAGGTACCACGGTACATGTCCTGGTTTTTGGTGTTAGACCACCGAGGAAGTACCCGTCAGATACCCTATGCCATCATTCCCCGAAAGGCTGTCTCTTATACACATCTCCGAGCCCACGAGAC	20211212_52639__969454__159::fsp__hepg2__0	paper_designed	8.33574	-0.730324
Nature_HepG2_385	Fig. 5	human_MPRA	human	HepG2	CODA_design			192	TCTCGGTGAGACGACGACCAAATCTGTAAATGAGCGGCCGACTGTAGCCGGGGAGGGTCCGCGATTGGTAATGTTCCCGTGTCAGGGTTTGCATTAAGCCCATTTGCGAGCGGTTTAGGGGTCACTTCGCCGACCGCACGTTTATAGTCCCGTTACATAACCCCTTACATAACCGTTTACCTGGCCGATGTT	259	TCGTCGGCAGCGTCAGATGTGTATAAGAGACAGTCTCGGTGAGACGACGACCAAATCTGTAAATGAGCGGCCGACTGTAGCCGGGGAGGGTCCGCGATTGGTAATGTTCCCGTGTCAGGGTTTGCATTAAGCCCATTTGCGAGCGGTTTAGGGGTCACTTCGCCGACCGCACGTTTATAGTCCCGTTACATAACCCCTTACATAACCGTTTACCTGGCCGATGTTCTGTCTCTTATACACATCTCCGAGCCCACGAGAC	20211212_52639__969454__1695::fsp__hepg2__5	paper_designed	4.29069	0.564476
Nature_HepG2_386	Fig. 5	human_MPRA	human	HepG2	CODA_design			192	TATTGTAAGATCGTCGCACGGCCAGAAGCTCGATCAACGCTCACTGATTTATCGCGATCGTCTAAGCAGGCGCACGAACCGTTCAGTGTCACGTTATTACCAAGCTCCTACTCGGATTACATAGGTGTTAAGGTCACCTCATATACACGCGGACAACTGGTCCCACTGTTTGTGTAAACACACCAGTTGGAC	259	TCGTCGGCAGCGTCAGATGTGTATAAGAGACAGTATTGTAAGATCGTCGCACGGCCAGAAGCTCGATCAACGCTCACTGATTTATCGCGATCGTCTAAGCAGGCGCACGAACCGTTCAGTGTCACGTTATTACCAAGCTCCTACTCGGATTACATAGGTGTTAAGGTCACCTCATATACACGCGGACAACTGGTCCCACTGTTTGTGTAAACACACCAGTTGGACCTGTCTCTTATACACATCTCCGAGCCCACGAGAC	20211212_55149__346635__1612::fsp__hepg2__5	paper_designed	4.04143	0.7333
Nature_HepG2_387	Fig. 5	human_MPRA	human	HepG2	CODA_design			192	ACGGAGCGAACTGCACAGATTTGTGATTCACAGTCGATGGCCAAGGTGCAAAGTTCACTAGCGGTGTTTGAACTGATTGGGGTCTTTGTGACCTGGCATGGGACCCTCTATTGACAGGATGACTGGGGGTCCAAAGTCCAAAGTCCGTTATTCATCAATGTGGCATTAGGTATGACCAACAGGTGCCCGCCA	259	TCGTCGGCAGCGTCAGATGTGTATAAGAGACAGACGGAGCGAACTGCACAGATTTGTGATTCACAGTCGATGGCCAAGGTGCAAAGTTCACTAGCGGTGTTTGAACTGATTGGGGTCTTTGTGACCTGGCATGGGACCCTCTATTGACAGGATGACTGGGGGTCCAAAGTCCAAAGTCCGTTATTCATCAATGTGGCATTAGGTATGACCAACAGGTGCCCGCCACTGTCTCTTATACACATCTCCGAGCCCACGAGAC	20211206_24503__33072627__3689::al__hepg2__0	paper_designed	4.85207	-1.39681
Nature_HepG2_388	Fig. 5	human_MPRA	human	HepG2	CODA_design			192	TTGCCCCGTGCCGCGATTCACACCTGTATGATTCCGGTCAAGGTCAAACACAAACAAGGGCTTTGTTTTGTAGGTCAGCTCCCTGAGATCAAAGGTTCATTGTACATCATCGCCATGCTGTAGGCCAGGGTCACTCCTGACTAAATGTGGCTCAGAACTCTATGGGTAGCAAGTCTTGAAGGCTGAGAGGGT	259	TCGTCGGCAGCGTCAGATGTGTATAAGAGACAGTTGCCCCGTGCCGCGATTCACACCTGTATGATTCCGGTCAAGGTCAAACACAAACAAGGGCTTTGTTTTGTAGGTCAGCTCCCTGAGATCAAAGGTTCATTGTACATCATCGCCATGCTGTAGGCCAGGGTCACTCCTGACTAAATGTGGCTCAGAACTCTATGGGTAGCAAGTCTTGAAGGCTGAGAGGGTCTGTCTCTTATACACATCTCCGAGCCCACGAGAC	20211212_55149__346635__1024::fsp__hepg2__3	paper_designed	5.35086	-0.246225
Nature_HepG2_389	Fig. 5	human_MPRA	human	HepG2	CODA_design			192	AAGCCAAATCACGGCTTCTACTTACTGTTGACAGTCCAAAGTCCATGGTTGTTTGTTGATAAAAGTTACGCATTCTACCCTTTGAACACTGCGATGACCTCATAAGTGACACAAATAGATATTAGTTAAATCAATGACTACCTGTCAGTGATATTGGGTTACCTTGACGTATTGACACATTGGTATACCTGG	259	TCGTCGGCAGCGTCAGATGTGTATAAGAGACAGAAGCCAAATCACGGCTTCTACTTACTGTTGACAGTCCAAAGTCCATGGTTGTTTGTTGATAAAAGTTACGCATTCTACCCTTTGAACACTGCGATGACCTCATAAGTGACACAAATAGATATTAGTTAAATCAATGACTACCTGTCAGTGATATTGGGTTACCTTGACGTATTGACACATTGGTATACCTGGCTGTCTCTTATACACATCTCCGAGCCCACGAGAC	20211207_100944__255626__329::sa__hepg2__0	paper_designed	5.06697	-0.858737
Nature_HepG2_390	Fig. 5	human_MPRA	human	HepG2	CODA_design			192	CTTGACGCCTTGTGCACACAATCGACTTTGAACCGGACAGGTCAAAGGTCATGTTTGATCAGATTGACCTTGGACCCCTAGTTCTAGGGAAACACCTGCCCAATCCATCTGTCTTTCTAGCCTCTTTTACACGTATTATCATTAGACTCGCAAGCGTGTGGGGTAGCCGTTTACATAGGTGAGGCGTTTATG	259	TCGTCGGCAGCGTCAGATGTGTATAAGAGACAGCTTGACGCCTTGTGCACACAATCGACTTTGAACCGGACAGGTCAAAGGTCATGTTTGATCAGATTGACCTTGGACCCCTAGTTCTAGGGAAACACCTGCCCAATCCATCTGTCTTTCTAGCCTCTTTTACACGTATTATCATTAGACTCGCAAGCGTGTGGGGTAGCCGTTTACATAGGTGAGGCGTTTATGCTGTCTCTTATACACATCTCCGAGCCCACGAGAC	20211212_12620__229779__1688::fsp__hepg2__0	paper_designed	5.44027	-0.454641
Nature_HepG2_391	Fig. 5	human_MPRA	human	HepG2	CODA_design			192	GGCGTGCAGGTGGCATGACTATTGGCAATGACAACGCGTACGCAAATCGGAGCTACTGGACTTTGCTCCCCTACCACAGTCACATACCTGAAGCTTTGATTCAATCTTGGGTAAGAGTACTGTTGTATAACCCATTGGGGTCCTCTCCAAGGGGGTTACAGTCACTAGGTTGCTCAATCAGTGCAAAGGTCA	259	TCGTCGGCAGCGTCAGATGTGTATAAGAGACAGGGCGTGCAGGTGGCATGACTATTGGCAATGACAACGCGTACGCAAATCGGAGCTACTGGACTTTGCTCCCCTACCACAGTCACATACCTGAAGCTTTGATTCAATCTTGGGTAAGAGTACTGTTGTATAACCCATTGGGGTCCTCTCCAAGGGGGTTACAGTCACTAGGTTGCTCAATCAGTGCAAAGGTCACTGTCTCTTATACACATCTCCGAGCCCACGAGAC	20211206_24503__33072627__1661::al__hepg2__0	paper_designed	4.7593	-1.03145
Nature_HepG2_392	Fig. 5	human_MPRA	human	HepG2	CODA_design			192	TTGGTCCCTTTGACTGTGCCGCTGAGATTTACACAGGTGACTCATCAACAAATAAACACCGCTGACATCACCTGTTAATTATCAACGCGGTGCGGGGCGACACGAGCCGTAGGCTGTGATTTGGATCCTTGCCTTCTCGGCAGGCAATAACGTTCCCGTGTACAGGTGATAATTAGGGCTGGTGAGTGGCGT	259	TCGTCGGCAGCGTCAGATGTGTATAAGAGACAGTTGGTCCCTTTGACTGTGCCGCTGAGATTTACACAGGTGACTCATCAACAAATAAACACCGCTGACATCACCTGTTAATTATCAACGCGGTGCGGGGCGACACGAGCCGTAGGCTGTGATTTGGATCCTTGCCTTCTCGGCAGGCAATAACGTTCCCGTGTACAGGTGATAATTAGGGCTGGTGAGTGGCGTCTGTCTCTTATACACATCTCCGAGCCCACGAGAC	20211212_45907__313665__1338::fsp__hepg2__4	paper_designed	6.16023	-0.517448
Nature_HepG2_393	Fig. 5	human_MPRA	human	HepG2	CODA_design			192	CCAATGGTTAGTTCGGTGCTGTCAATCGTTAGCTTAACCTGTTAGCCTATTTAACGGTTAACATAACCCTTGATGGACCCTTGACCCCGATTTGATCGTAGTGAATCACGGCTGCCCTCGTCATACCTTTGATCAAGCACTGTTACCTTAAAGTCAAAGGTTAACGGGACCCGAGCTGGTTAATGCCCGCTA	259	TCGTCGGCAGCGTCAGATGTGTATAAGAGACAGCCAATGGTTAGTTCGGTGCTGTCAATCGTTAGCTTAACCTGTTAGCCTATTTAACGGTTAACATAACCCTTGATGGACCCTTGACCCCGATTTGATCGTAGTGAATCACGGCTGCCCTCGTCATACCTTTGATCAAGCACTGTTACCTTAAAGTCAAAGGTTAACGGGACCCGAGCTGGTTAATGCCCGCTACTGTCTCTTATACACATCTCCGAGCCCACGAGAC	20211207_73549__261982__494::sa__hepg2__0	paper_designed	4.09646	-0.47591
Nature_HepG2_394	Fig. 5	human_MPRA	human	HepG2	CODA_design			192	GGTGAACCTGATTGCATGAATCACGGCTTGTGAGACTAATCTAGACCCAATGACCCCATTTGGAGGTTTACCTGTGTCAACACCCAATTAAACCAACTCCCTGGGCAGTTAATCATTAACCTTCGGAGGCTTATATTTGATCAAACATGTGATGTTTAGAGCGTTGGGGACCTTGTCCAGTGCACCTGCTGT	259	TCGTCGGCAGCGTCAGATGTGTATAAGAGACAGGGTGAACCTGATTGCATGAATCACGGCTTGTGAGACTAATCTAGACCCAATGACCCCATTTGGAGGTTTACCTGTGTCAACACCCAATTAAACCAACTCCCTGGGCAGTTAATCATTAACCTTCGGAGGCTTATATTTGATCAAACATGTGATGTTTAGAGCGTTGGGGACCTTGTCCAGTGCACCTGCTGTCTGTCTCTTATACACATCTCCGAGCCCACGAGAC	20211207_73549__261982__1352::sa__hepg2__0	paper_designed	5.74931	-1.06734
Nature_HepG2_395	Fig. 5	human_MPRA	human	HepG2	CODA_design			192	ATCACGGCACTGTCGCCCAGTCACCCTCACACGAGCTTTTCCGAGGATGCGGGGCGTAGGCCGAGAGGGGAAAGCCTCACGTGGCTCACGATGACCGAAACCCCAGGTGGTGAACCCATTGTGACTCATTATCTCATTCGTGACCCATGACCTTGAGCTCACCTGTTCAACTAGCGGTTATGCAATCAGTGA	259	TCGTCGGCAGCGTCAGATGTGTATAAGAGACAGATCACGGCACTGTCGCCCAGTCACCCTCACACGAGCTTTTCCGAGGATGCGGGGCGTAGGCCGAGAGGGGAAAGCCTCACGTGGCTCACGATGACCGAAACCCCAGGTGGTGAACCCATTGTGACTCATTATCTCATTCGTGACCCATGACCTTGAGCTCACCTGTTCAACTAGCGGTTATGCAATCAGTGACTGTCTCTTATACACATCTCCGAGCCCACGAGAC	20211212_55149__346635__1308::fsp__hepg2__4	paper_designed	4.87661	-0.279883
Nature_HepG2_396	Fig. 5	human_MPRA	human	HepG2	CODA_design			192	CCCTGCATTGTCCCACGGATCAATAAGATAGGTTACTGCCGCTGTGGCCGGAACCGTATCGGTCTTTCTGGCAATTGGACGTTGGGCAACGGAAGGTGTATGCTTCAAGGCGAGCTTAGGGCGGATGCCTGAACGCACAGGTATGCAGTTATGTAACATACCTGTATTGCGCAACCGGTCCCAATGCTCTAG	259	TCGTCGGCAGCGTCAGATGTGTATAAGAGACAGCCCTGCATTGTCCCACGGATCAATAAGATAGGTTACTGCCGCTGTGGCCGGAACCGTATCGGTCTTTCTGGCAATTGGACGTTGGGCAACGGAAGGTGTATGCTTCAAGGCGAGCTTAGGGCGGATGCCTGAACGCACAGGTATGCAGTTATGTAACATACCTGTATTGCGCAACCGGTCCCAATGCTCTAGCTGTCTCTTATACACATCTCCGAGCCCACGAGAC	20211212_52639__969454__1626::fsp__hepg2__5	paper_designed	3.43882	0.131384
Nature_HepG2_397	Fig. 5	human_MPRA	human	HepG2	CODA_design			192	TATCTGGCAGGTGCCACGATTGATAGCGGTAAATCAGTGCAACAGTGATTTGTGGTGACAGTTGGATAAGGGTTGCATGGGATGTAGATAGCCTACTGACCTTTGGACTGTCACCACCTTAGCACTTACCTGACAGGTGTTGCACAATGAACCCATTGTGTTGGTACCCTAGTTAATCATTAACCAAAGGTA	259	TCGTCGGCAGCGTCAGATGTGTATAAGAGACAGTATCTGGCAGGTGCCACGATTGATAGCGGTAAATCAGTGCAACAGTGATTTGTGGTGACAGTTGGATAAGGGTTGCATGGGATGTAGATAGCCTACTGACCTTTGGACTGTCACCACCTTAGCACTTACCTGACAGGTGTTGCACAATGAACCCATTGTGTTGGTACCCTAGTTAATCATTAACCAAAGGTACTGTCTCTTATACACATCTCCGAGCCCACGAGAC	20211206_25443__72806280__44::al__hepg2__0	paper_designed	6.86966	-1.70802
Nature_HepG2_398	Fig. 5	human_MPRA	human	HepG2	CODA_design			192	ACGAGGTGTGCAAGGTCGCAGGTATGAGCGTGAGTCATTGACAGGTGTTGGCATTGAGTGATGTGCCTATGCTTAGTCACACTATTCAATGAGAGCCCCAATCACTGCGCACTAAACCTTGGTCCAAAGTCCACTCTTTGATTACACAATTCCAAAGGGCATGACAGGTGAGCTGAGATTCAATCTGGGTAG	259	TCGTCGGCAGCGTCAGATGTGTATAAGAGACAGACGAGGTGTGCAAGGTCGCAGGTATGAGCGTGAGTCATTGACAGGTGTTGGCATTGAGTGATGTGCCTATGCTTAGTCACACTATTCAATGAGAGCCCCAATCACTGCGCACTAAACCTTGGTCCAAAGTCCACTCTTTGATTACACAATTCCAAAGGGCATGACAGGTGAGCTGAGATTCAATCTGGGTAGCTGTCTCTTATACACATCTCCGAGCCCACGAGAC	20211206_24503__33072627__1314::al__hepg2__0	paper_designed	5.37553	-1.67053
Nature_HepG2_399	Fig. 5	human_MPRA	human	HepG2	CODA_design			192	ACTCGACCATGTACCACAAGAATCATGAGGTCAGTGCCGTGATTTGCGGTGGTAAGGTAGCCCGTAAACGAGAATACAGCACCTGTATTTCCGGGCGGATGGTTTGTAAAGTGGGCCCCGCGCCAATCACCATTCACACTGAGCAGGTGGTCAGGTTAATGTTAACACATCACGGTTATGTAACAGGACACC	259	TCGTCGGCAGCGTCAGATGTGTATAAGAGACAGACTCGACCATGTACCACAAGAATCATGAGGTCAGTGCCGTGATTTGCGGTGGTAAGGTAGCCCGTAAACGAGAATACAGCACCTGTATTTCCGGGCGGATGGTTTGTAAAGTGGGCCCCGCGCCAATCACCATTCACACTGAGCAGGTGGTCAGGTTAATGTTAACACATCACGGTTATGTAACAGGACACCCTGTCTCTTATACACATCTCCGAGCCCACGAGAC	20211212_52639__969454__1551::fsp__hepg2__5	paper_designed	1.5086	-0.690715
Nature_HepG2_400	Fig. 5	human_MPRA	human	HepG2	CODA_design			192	CGGTTATCATACGATGTGCCAGGCAATGGTGGCACCATTGACTCGACGGTGTGGTTAATCATTAACCAGGGTACCAGTTGGCATTAGGGTAGTGTTTATGTTGACACTAGGGTTACACGGTGCCAGGTGCCAGGTTAGGATGGGTTAATGATTTACCCATCTAGGGTAAACATTGAGTATACATTGGATGGG	259	TCGTCGGCAGCGTCAGATGTGTATAAGAGACAGCGGTTATCATACGATGTGCCAGGCAATGGTGGCACCATTGACTCGACGGTGTGGTTAATCATTAACCAGGGTACCAGTTGGCATTAGGGTAGTGTTTATGTTGACACTAGGGTTACACGGTGCCAGGTGCCAGGTTAGGATGGGTTAATGATTTACCCATCTAGGGTAAACATTGAGTATACATTGGATGGGCTGTCTCTTATACACATCTCCGAGCCCACGAGAC	20211206_24503__33072627__2814::al__hepg2__0	paper_designed	5.24636	-1.36328
Nature_HepG2_401	Fig. 5	human_MPRA	human	HepG2	CODA_design			192	TAGGGGCGGGAAACCTATCCCACGGTTCAAAGGTCATAGAGGCAATGTTTGCACAAGGGGTTCAAAGTCAAATCTGTCCCCACAACTAGTTCAGGGTCCAAAGTCCAGTGCTCCAAATCAAAGCCTAAAGTGACCTTTGCCCTCCCTGCCCGATTCCACCATGCCTATCGACCTGTGTACCCCTGGCCAAAG	259	TCGTCGGCAGCGTCAGATGTGTATAAGAGACAGTAGGGGCGGGAAACCTATCCCACGGTTCAAAGGTCATAGAGGCAATGTTTGCACAAGGGGTTCAAAGTCAAATCTGTCCCCACAACTAGTTCAGGGTCCAAAGTCCAGTGCTCCAAATCAAAGCCTAAAGTGACCTTTGCCCTCCCTGCCCGATTCCACCATGCCTATCGACCTGTGTACCCCTGGCCAAAGCTGTCTCTTATACACATCTCCGAGCCCACGAGAC	20211212_55149__346635__572::fsp__hepg2__1	paper_designed	9.10545	-0.457413
Nature_HepG2_402	Fig. 5	human_MPRA	human	HepG2	CODA_design			192	GTGTGCCCAGGTATGACGCCAACATGGACTTTGGACGGGGCACACAATGCCCGCATTGTTGACACAATCAATCCATCCTTTGTAGATAGCATCTTTGTACCTGTACTAGTGTAGTACCATCCAACAGTCCTCCCATCCCTAGACCGCATATTGATTTAAGCACAGGTGGCTGCATGAGTCAAGTCCATAGAT	259	TCGTCGGCAGCGTCAGATGTGTATAAGAGACAGGTGTGCCCAGGTATGACGCCAACATGGACTTTGGACGGGGCACACAATGCCCGCATTGTTGACACAATCAATCCATCCTTTGTAGATAGCATCTTTGTACCTGTACTAGTGTAGTACCATCCAACAGTCCTCCCATCCCTAGACCGCATATTGATTTAAGCACAGGTGGCTGCATGAGTCAAGTCCATAGATCTGTCTCTTATACACATCTCCGAGCCCACGAGAC	20211206_24503__33072627__2388::al__hepg2__0	paper_designed	5.34241	-1.25813
Nature_HepG2_403	Fig. 5	human_MPRA	human	HepG2	CODA_design			192	CAGTAGTATCTAGTTGGCATAAGTGACTAGTAGGAATGCCAAGTTAAACTATAGATGTAAAGGAACCCAAATGCCCGATTCTCATGATGGAACAGCTTGAGCCTATGGAGATTCCGAAGTGGCAAGGCGAATGGGTTAATCATTAACCAGATTGCATCGGGAGTAGAAATCTATTGATGTCCCTGGCATCAA	259	TCGTCGGCAGCGTCAGATGTGTATAAGAGACAGCAGTAGTATCTAGTTGGCATAAGTGACTAGTAGGAATGCCAAGTTAAACTATAGATGTAAAGGAACCCAAATGCCCGATTCTCATGATGGAACAGCTTGAGCCTATGGAGATTCCGAAGTGGCAAGGCGAATGGGTTAATCATTAACCAGATTGCATCGGGAGTAGAAATCTATTGATGTCCCTGGCATCAACTGTCTCTTATACACATCTCCGAGCCCACGAGAC	20211207_73549__261982__1525::sa__hepg2__0	paper_designed	5.84477	-0.651469
Nature_HepG2_404	Fig. 5	human_MPRA	human	HepG2	CODA_design			192	AGCTTACACGGTTATGGCGCGATGTGATGGGCAGGTGCTGCGGTTCAAAGAGCGCAAGGGTCGACTGGACTAGGTTAATTATTTACTAGGGGTCAAGGCCAAAGTAGGTGCTATCCTTGGCTCCAACCCTCCTGGTCATATCAAAGAACATTGTTTCATATAGACATACGTACTAGTACGCCCTGATTCAGG	259	TCGTCGGCAGCGTCAGATGTGTATAAGAGACAGAGCTTACACGGTTATGGCGCGATGTGATGGGCAGGTGCTGCGGTTCAAAGAGCGCAAGGGTCGACTGGACTAGGTTAATTATTTACTAGGGGTCAAGGCCAAAGTAGGTGCTATCCTTGGCTCCAACCCTCCTGGTCATATCAAAGAACATTGTTTCATATAGACATACGTACTAGTACGCCCTGATTCAGGCTGTCTCTTATACACATCTCCGAGCCCACGAGAC	20211207_73549__261982__52::sa__hepg2__0	paper_designed	5.98547	-0.840876
Nature_HepG2_405	Fig. 5	human_MPRA	human	HepG2	CODA_design			192	CGCCCTTCGAGGGTCCCACCCGTTATTCAGTCACGGTTCATAGTTCACCTATCCCCGATACATATTGAGTATGGGCACTCTAGCACCCGAGTTTCGAATAGACATAACTTATCATTTCTTAAGCCAAGTGGACTTTGAACCAGGTAAACACAAGGTGGACTTTGGACCCTGGTAAATATATGATAGCTTTGG	259	TCGTCGGCAGCGTCAGATGTGTATAAGAGACAGCGCCCTTCGAGGGTCCCACCCGTTATTCAGTCACGGTTCATAGTTCACCTATCCCCGATACATATTGAGTATGGGCACTCTAGCACCCGAGTTTCGAATAGACATAACTTATCATTTCTTAAGCCAAGTGGACTTTGAACCAGGTAAACACAAGGTGGACTTTGGACCCTGGTAAATATATGATAGCTTTGGCTGTCTCTTATACACATCTCCGAGCCCACGAGAC	20211212_45907__313665__534::fsp__hepg2__1	paper_designed	6.38425	-0.41799
Nature_HepG2_406	Fig. 5	human_MPRA	human	HepG2	CODA_design			192	CCACGTCTGGCACAGGTGCCCTGGCGGATGGGGCAGGTGCACCTACCTCGTTGCCAGGTTCGGGCAACCTGGTTAATCATTAACTAGAGCCCCTGATTCGTCCTTTGCGTCTACACATGAAAGTTAAGCTCTACTGGGGGTAACCTAGTTAATAATTAACCAGGTGCAGGAACGCAAGTGGCCCCTCTCGTT	259	TCGTCGGCAGCGTCAGATGTGTATAAGAGACAGCCACGTCTGGCACAGGTGCCCTGGCGGATGGGGCAGGTGCACCTACCTCGTTGCCAGGTTCGGGCAACCTGGTTAATCATTAACTAGAGCCCCTGATTCGTCCTTTGCGTCTACACATGAAAGTTAAGCTCTACTGGGGGTAACCTAGTTAATAATTAACCAGGTGCAGGAACGCAAGTGGCCCCTCTCGTTCTGTCTCTTATACACATCTCCGAGCCCACGAGAC	20211212_52639__969454__323::fsp__hepg2__0	paper_designed	10.787	-0.712807
Nature_HepG2_407	Fig. 5	human_MPRA	human	HepG2	CODA_design			192	AGAACAGGTGTGTTGGGAGGCTGTGATTTTGCAGGTTGCGTGTCTACCGCAGGTGTGTAACCATATCCAAGCCAATCTGTTCTATTCCCAAGAGTGTACCTTAGCACCTGAACCTGTAGGAGTCTTTATGCACCAGGGGGGGACGCGTCCTTTGGTCGGGATTAGTGTGTTTACCCTAGGTAAATGATTAAC	259	TCGTCGGCAGCGTCAGATGTGTATAAGAGACAGAGAACAGGTGTGTTGGGAGGCTGTGATTTTGCAGGTTGCGTGTCTACCGCAGGTGTGTAACCATATCCAAGCCAATCTGTTCTATTCCCAAGAGTGTACCTTAGCACCTGAACCTGTAGGAGTCTTTATGCACCAGGGGGGGACGCGTCCTTTGGTCGGGATTAGTGTGTTTACCCTAGGTAAATGATTAACCTGTCTCTTATACACATCTCCGAGCCCACGAGAC	20211207_112927__175796__1571::sa__hepg2__0	paper_designed	6.01356	-0.983417
Nature_HepG2_408	Fig. 5	human_MPRA	human	HepG2	CODA_design			192	AAGCGGACCAGATTTGTGCAAATCAGTGCTTTCACGCGCGCAGGTGATCGACACCTGTCGGATAGGAATGTGTGCAGGCAGGTGAGGTGGCATGCGGTCAATGCCCTAATACAAGTTAATGTTTAGCTATCATGATGACCGTAAAGCAAACAAATCAGGTAGGGTACGGGCAAGGTGCTACATCTGGTTAAT	259	TCGTCGGCAGCGTCAGATGTGTATAAGAGACAGAAGCGGACCAGATTTGTGCAAATCAGTGCTTTCACGCGCGCAGGTGATCGACACCTGTCGGATAGGAATGTGTGCAGGCAGGTGAGGTGGCATGCGGTCAATGCCCTAATACAAGTTAATGTTTAGCTATCATGATGACCGTAAAGCAAACAAATCAGGTAGGGTACGGGCAAGGTGCTACATCTGGTTAATCTGTCTCTTATACACATCTCCGAGCCCACGAGAC	20211206_24503__33072627__389::al__hepg2__0	paper_designed	5.30677	-1.38359
Nature_HepG2_409	Fig. 5	human_MPRA	human	HepG2	CODA_design			192	TTAGACCCAAGGTTAAACACTCACCCGACAGATAGAGTGCTGTGATTGCAGGTAGCCCCCGACTTCTGACTTATGGATCAGGGTACGGGCTACTCCTAGCATAAGGAGTAACCGGAACGTGTTTTGGCGTATCATGCTTCAGGACAAAGGTCGTACAAGAGGACAGCGAGTCCTGCGGGACTAGGGGTTCCA	259	TCGTCGGCAGCGTCAGATGTGTATAAGAGACAGTTAGACCCAAGGTTAAACACTCACCCGACAGATAGAGTGCTGTGATTGCAGGTAGCCCCCGACTTCTGACTTATGGATCAGGGTACGGGCTACTCCTAGCATAAGGAGTAACCGGAACGTGTTTTGGCGTATCATGCTTCAGGACAAAGGTCGTACAAGAGGACAGCGAGTCCTGCGGGACTAGGGGTTCCACTGTCTCTTATACACATCTCCGAGCCCACGAGAC	20211212_55149__346635__1553::fsp__hepg2__5	paper_designed	5.15338	0.788144
Nature_HepG2_410	Fig. 5	human_MPRA	human	HepG2	CODA_design			192	CACAGGTGTGCACCTAACCTGGCTACCTGCCGTTGGCACGTCATTCGACGTGCCTGGCATACCTATGTACCACTCAATGTGGGGATGCCCCCCCTTTGTGTTCTGGTAAATCATTAACCATTACGTGCACCTGAGCAAATCTGACGAGGTCATTGCTGAGATTGGCGCAGGTAAGTCACACTAGGTTAATCA	259	TCGTCGGCAGCGTCAGATGTGTATAAGAGACAGCACAGGTGTGCACCTAACCTGGCTACCTGCCGTTGGCACGTCATTCGACGTGCCTGGCATACCTATGTACCACTCAATGTGGGGATGCCCCCCCTTTGTGTTCTGGTAAATCATTAACCATTACGTGCACCTGAGCAAATCTGACGAGGTCATTGCTGAGATTGGCGCAGGTAAGTCACACTAGGTTAATCACTGTCTCTTATACACATCTCCGAGCCCACGAGAC	20211206_24503__33072627__1529::al__hepg2__0	paper_designed	5.55922	-1.47936
Nature_HepG2_411	Fig. 5	human_MPRA	human	HepG2	CODA_design			192	ATCAGGTCAAAATCAAAGCTTCTCTGTCCCAAAGCAAACAACACTGGTTGAAGGTGGCTCGCGTCACGGTGAGTCATGTGTCAATCAGGTGTGTTTGACGGTGGCCAAAGTCCAAGGTGTACACATTACTCATGGCTCACCTGTTCTCATACATGCAACCACACCTATGCATTCCTACCTTATGGCATACAC	259	TCGTCGGCAGCGTCAGATGTGTATAAGAGACAGATCAGGTCAAAATCAAAGCTTCTCTGTCCCAAAGCAAACAACACTGGTTGAAGGTGGCTCGCGTCACGGTGAGTCATGTGTCAATCAGGTGTGTTTGACGGTGGCCAAAGTCCAAGGTGTACACATTACTCATGGCTCACCTGTTCTCATACATGCAACCACACCTATGCATTCCTACCTTATGGCATACACCTGTCTCTTATACACATCTCCGAGCCCACGAGAC	20211206_24503__33072627__2651::al__hepg2__0	paper_designed	4.68558	-1.31931
Nature_HepG2_412	Fig. 5	human_MPRA	human	HepG2	CODA_design			192	CGGGGACGCTGGCATGGTAGGGTCCGTTCATTATATGGCTAGCGACCATGGTGAAGAACAAAGGGCCCTTTGTTCCGCCCGGTGAATTGAGTGTCAACATGAGGGGTTCCAGATACAGCCAAACTGACCTTTGATACCTGTATCCCACAGCCCCGTCCCTCAATATCGGATCATAGTCCCACAGTGTGTAAT	259	TCGTCGGCAGCGTCAGATGTGTATAAGAGACAGCGGGGACGCTGGCATGGTAGGGTCCGTTCATTATATGGCTAGCGACCATGGTGAAGAACAAAGGGCCCTTTGTTCCGCCCGGTGAATTGAGTGTCAACATGAGGGGTTCCAGATACAGCCAAACTGACCTTTGATACCTGTATCCCACAGCCCCGTCCCTCAATATCGGATCATAGTCCCACAGTGTGTAATCTGTCTCTTATACACATCTCCGAGCCCACGAGAC	20211212_52639__969454__1114::fsp__hepg2__3	paper_designed	5.18108	-0.122548
Nature_HepG2_413	Fig. 5	human_MPRA	human	HepG2	CODA_design			192	GCAGGTAGGCGCCACAGGTGAGCAAACTGAGCTCCAGTACAGGTGTACGCAGTGATTAATCACAGCACTCTATCACCTAATCAATGTTGACATATTGGGTAGTCCCTGCAATTGACCTTTGGACCGTTGGCCAACACGCATCCCATCAGTTGGGTCAAATAGTTAATCATTACTCTAGGTGAACCATACCTT	259	TCGTCGGCAGCGTCAGATGTGTATAAGAGACAGGCAGGTAGGCGCCACAGGTGAGCAAACTGAGCTCCAGTACAGGTGTACGCAGTGATTAATCACAGCACTCTATCACCTAATCAATGTTGACATATTGGGTAGTCCCTGCAATTGACCTTTGGACCGTTGGCCAACACGCATCCCATCAGTTGGGTCAAATAGTTAATCATTACTCTAGGTGAACCATACCTTCTGTCTCTTATACACATCTCCGAGCCCACGAGAC	20211206_24503__33072627__1700::al__hepg2__0	paper_designed	4.79774	-1.86515
Nature_HepG2_414	Fig. 5	human_MPRA	human	HepG2	CODA_design			192	GGTCAAAGGTAGCAGTGATTTACACGCGGTTTCAGCATGGCTACCGAACAGTGGGGAAGATAACGGAAAAGGTCGCACACCCCGGTTAATAATTAACCAAGACGTCTCACAAGGCCATGATTAGCATCAACAGTACACCTGTTCATTCCTTCAGCTTGCCAGTGAGACCTGTGGCCCTCGTACGGAGGTCAG	259	TCGTCGGCAGCGTCAGATGTGTATAAGAGACAGGGTCAAAGGTAGCAGTGATTTACACGCGGTTTCAGCATGGCTACCGAACAGTGGGGAAGATAACGGAAAAGGTCGCACACCCCGGTTAATAATTAACCAAGACGTCTCACAAGGCCATGATTAGCATCAACAGTACACCTGTTCATTCCTTCAGCTTGCCAGTGAGACCTGTGGCCCTCGTACGGAGGTCAGCTGTCTCTTATACACATCTCCGAGCCCACGAGAC	20211212_12620__229779__531::fsp__hepg2__0	paper_designed	5.7525	-0.80889
Nature_HepG2_415	Fig. 5	human_MPRA	human	HepG2	CODA_design			192	GTATGTAAATCTGAGCTGTGCACTCCTGGTTCACTTAGGAGGTTGCCCCATCACTCAAACATAGATGACCCAAACAGTAAAGTTCGGTCCAAAGTTCAAAGTTCACAAATGGTCCAAAGTTCACATGGAGGTTTAGGTCCTTATGCACATAGTCCCAAAATACTTGCCCCTCTAGTATGAATGAGGGTTCAA	259	TCGTCGGCAGCGTCAGATGTGTATAAGAGACAGGTATGTAAATCTGAGCTGTGCACTCCTGGTTCACTTAGGAGGTTGCCCCATCACTCAAACATAGATGACCCAAACAGTAAAGTTCGGTCCAAAGTTCAAAGTTCACAAATGGTCCAAAGTTCACATGGAGGTTTAGGTCCTTATGCACATAGTCCCAAAATACTTGCCCCTCTAGTATGAATGAGGGTTCAACTGTCTCTTATACACATCTCCGAGCCCACGAGAC	20211212_45907__313665__52::fsp__hepg2__0	paper_designed	6.01167	-0.604197
Nature_HepG2_416	Fig. 5	human_MPRA	human	HepG2	CODA_design			192	GTCCCGCAGATTTACACCTTTTTATCGGGTTATTTCGAGCTGCGAATCCTGGTTAATCATTAACCTGGGACCATCGGTCCAGAGGACCCTAGAGTAATATGGGTACCCGAAGTAACCTTGGTCCAAAGGTCATACGTTGATCATGGTAGTCTAGGATGGTACAAAGCCCATTATGTAACCATGGCAAGGCAC	259	TCGTCGGCAGCGTCAGATGTGTATAAGAGACAGGTCCCGCAGATTTACACCTTTTTATCGGGTTATTTCGAGCTGCGAATCCTGGTTAATCATTAACCTGGGACCATCGGTCCAGAGGACCCTAGAGTAATATGGGTACCCGAAGTAACCTTGGTCCAAAGGTCATACGTTGATCATGGTAGTCTAGGATGGTACAAAGCCCATTATGTAACCATGGCAAGGCACCTGTCTCTTATACACATCTCCGAGCCCACGAGAC	20211212_52639__969454__421::fsp__hepg2__0	paper_designed	7.84982	-0.540485
Nature_HepG2_417	Fig. 5	human_MPRA	human	HepG2	CODA_design			192	TGTGCCGTCGAGCAGGTATGATGTGCCAGGCGGGCAAAGTACACGCATCCCCCTTAATGTCAATACCCCATTGAGCTAGTGTCAATAGAGGTTACATAATCACAGTTGTACTTTGGACCTTGCCCCTCCATGTCACTTGCAACCTTTGATCCCTATCGCCTGGCATACCTGTGTCATTCCGTCATACCGAAT	259	TCGTCGGCAGCGTCAGATGTGTATAAGAGACAGTGTGCCGTCGAGCAGGTATGATGTGCCAGGCGGGCAAAGTACACGCATCCCCCTTAATGTCAATACCCCATTGAGCTAGTGTCAATAGAGGTTACATAATCACAGTTGTACTTTGGACCTTGCCCCTCCATGTCACTTGCAACCTTTGATCCCTATCGCCTGGCATACCTGTGTCATTCCGTCATACCGAATCTGTCTCTTATACACATCTCCGAGCCCACGAGAC	20211206_24503__33072627__1418::al__hepg2__0	paper_designed	5.11879	-1.5992
Nature_HepG2_418	Fig. 5	human_MPRA	human	HepG2	CODA_design			192	GCCAAAAATCTGAGTACGCGTTCGCACTTATCAGGCAGGTGACAATGGCTCCTTTGTTGCCCCAATCTGATGAGGTCATGCAACAAAAGTCCCTATTGAGTGTTGCAGTGGACCTTTGTCCTGGGTGGCCCCCACCTCTGTGTGAGTCAACTCACCTTGCACAGGTATGACCGTTGATGACAGGTAGAGTAT	259	TCGTCGGCAGCGTCAGATGTGTATAAGAGACAGGCCAAAAATCTGAGTACGCGTTCGCACTTATCAGGCAGGTGACAATGGCTCCTTTGTTGCCCCAATCTGATGAGGTCATGCAACAAAAGTCCCTATTGAGTGTTGCAGTGGACCTTTGTCCTGGGTGGCCCCCACCTCTGTGTGAGTCAACTCACCTTGCACAGGTATGACCGTTGATGACAGGTAGAGTATCTGTCTCTTATACACATCTCCGAGCCCACGAGAC	20211206_24503__33072627__227::al__hepg2__0	paper_designed	3.94391	-1.41869
Nature_HepG2_419	Fig. 5	human_MPRA	human	HepG2	CODA_design			192	GTGCAGCCTAACATTACTCATAAGACCAACTACAAGCGCAGGTGCACTTTGAACCCTTTGATTTACCAGCTGACGACCGCTATAAATTTACCTACCTGGTTAATGATTAACCAGGGTCCCCAATCAAACCTTCAACTTAGTTCGTTTTGATCTTCTACTGAGTGGCTGCCCTCCCTTATGGGTACCCAACGT	259	TCGTCGGCAGCGTCAGATGTGTATAAGAGACAGGTGCAGCCTAACATTACTCATAAGACCAACTACAAGCGCAGGTGCACTTTGAACCCTTTGATTTACCAGCTGACGACCGCTATAAATTTACCTACCTGGTTAATGATTAACCAGGGTCCCCAATCAAACCTTCAACTTAGTTCGTTTTGATCTTCTACTGAGTGGCTGCCCTCCCTTATGGGTACCCAACGTCTGTCTCTTATACACATCTCCGAGCCCACGAGAC	20211212_12620__229779__1669::fsp__hepg2__0	paper_designed	9.95814	-0.505878
Nature_HepG2_420	Fig. 5	human_MPRA	human	HepG2	CODA_design			192	CTATCGCTTGCCGTGATTCAACATCTCTGCTCGTGTCTCCAGGTCCACGTGACCTTAGTACTTAACTGTGGCGGGAGTCACATGCTTAGATGTGAACATTCTTGACATTCCGCTTGGGCGTTTAAATACAAAGGGGTTACATAACCTGTAGTCAACAGGAGGTCAAGGTCAACTAACGCCTCAATGCATGAA	259	TCGTCGGCAGCGTCAGATGTGTATAAGAGACAGCTATCGCTTGCCGTGATTCAACATCTCTGCTCGTGTCTCCAGGTCCACGTGACCTTAGTACTTAACTGTGGCGGGAGTCACATGCTTAGATGTGAACATTCTTGACATTCCGCTTGGGCGTTTAAATACAAAGGGGTTACATAACCTGTAGTCAACAGGAGGTCAAGGTCAACTAACGCCTCAATGCATGAACTGTCTCTTATACACATCTCCGAGCCCACGAGAC	20211212_45907__313665__1382::fsp__hepg2__4	paper_designed	4.94084	0.432527
Nature_HepG2_421	Fig. 5	human_MPRA	human	HepG2	CODA_design			192	TGGGTAGTGTGGTCCAATGAATGGTCCATCATAGAACGCACCTGCAGCAATCAGGATTGCACATCTAGGGTACCATGGTTAATCATTAGCCAGAAGATGATGCCATCTAGCTCCAATCTTGGTTAATCATTTACCTATACCTTGAGAGGTGAGCAAATAGATAACCTTGCCGCTACAGGTGCATCCCTTTCT	259	TCGTCGGCAGCGTCAGATGTGTATAAGAGACAGTGGGTAGTGTGGTCCAATGAATGGTCCATCATAGAACGCACCTGCAGCAATCAGGATTGCACATCTAGGGTACCATGGTTAATCATTAGCCAGAAGATGATGCCATCTAGCTCCAATCTTGGTTAATCATTTACCTATACCTTGAGAGGTGAGCAAATAGATAACCTTGCCGCTACAGGTGCATCCCTTTCTCTGTCTCTTATACACATCTCCGAGCCCACGAGAC	20211206_24503__33072627__2057::al__hepg2__0	paper_designed	6.2928	-1.73953
Nature_HepG2_422	Fig. 5	human_MPRA	human	HepG2	CODA_design			192	CCAGGGTGGAATTTTCCCTGGTTAATCATTAACCAGGGGTGACTGTTGAACCGTTAACCCCAGTGCCCTGGCACAGATTGACCCATGAACTTTGTACTCTGTTGGACAGTGCAATCATACCGTACTCTTCGTAGAAAGTTAATCATTAACGCACCTGTCCAGATGTGAGAGACCATGCCCTGCAAACTGAGG	259	TCGTCGGCAGCGTCAGATGTGTATAAGAGACAGCCAGGGTGGAATTTTCCCTGGTTAATCATTAACCAGGGGTGACTGTTGAACCGTTAACCCCAGTGCCCTGGCACAGATTGACCCATGAACTTTGTACTCTGTTGGACAGTGCAATCATACCGTACTCTTCGTAGAAAGTTAATCATTAACGCACCTGTCCAGATGTGAGAGACCATGCCCTGCAAACTGAGGCTGTCTCTTATACACATCTCCGAGCCCACGAGAC	20211212_12620__229779__991::fsp__hepg2__0	paper_designed	12.2012	-0.770808
Nature_HepG2_423	Fig. 5	human_MPRA	human	HepG2	CODA_design			192	GGCATAGGCCCCTGAGCTAATGGTGCACACTGGGCTCGGGGTATACCCCTGGATTTAAACTGTACCAGATGGTCGTCACCCCCATGCTCTCAGCTCGGAACTTAGTGGACTTTGAACCCTGTGTGCCCAGAAAACAATGTTTGCACAATCAGAGCCAGGGCAAGTACCAAGGCGATGGACTTTGCACCTAAG	259	TCGTCGGCAGCGTCAGATGTGTATAAGAGACAGGGCATAGGCCCCTGAGCTAATGGTGCACACTGGGCTCGGGGTATACCCCTGGATTTAAACTGTACCAGATGGTCGTCACCCCCATGCTCTCAGCTCGGAACTTAGTGGACTTTGAACCCTGTGTGCCCAGAAAACAATGTTTGCACAATCAGAGCCAGGGCAAGTACCAAGGCGATGGACTTTGCACCTAAGCTGTCTCTTATACACATCTCCGAGCCCACGAGAC	20211212_61436__944763__556::fsp__hepg2__1	paper_designed	6.61031	-0.373112
Nature_HepG2_424	Fig. 5	human_MPRA	human	HepG2	CODA_design			192	TTGATCAGATGAGTAAATCACAGTGATTGACGTGATACACCCCATGCGCACAGGATGACTCGCTCTCAACATCACCTGTTGACAGGTACATTCCTGCGTGATTGGGTTCTGAATTAGTTAATCATTAACTCTGAAATCATTCCAACACTATGACACCTACAGCGCACCTGTATCGGTACGGGCACGAGCAAT	259	TCGTCGGCAGCGTCAGATGTGTATAAGAGACAGTTGATCAGATGAGTAAATCACAGTGATTGACGTGATACACCCCATGCGCACAGGATGACTCGCTCTCAACATCACCTGTTGACAGGTACATTCCTGCGTGATTGGGTTCTGAATTAGTTAATCATTAACTCTGAAATCATTCCAACACTATGACACCTACAGCGCACCTGTATCGGTACGGGCACGAGCAATCTGTCTCTTATACACATCTCCGAGCCCACGAGAC	20211207_73549__261982__1112::sa__hepg2__0	paper_designed	5.10385	-1.13899
Nature_HepG2_425	Fig. 5	human_MPRA	human	HepG2	CODA_design			192	CCTGCATCAACACGCTCTCGCATCAGCCCGGGAGGTCTTCAACTGCTCGTATGGATTGGTGCTCAAACAAAGGTCCTTTGTTTGTTCTGGGCTCAAGGTCAATCAGGGTCACTTACAAATCTTTCAACCACTGCCCACCCCCGACAGGTGTCATTATCGATGTTGGAGGGGACACCTGTACCTCTGGTTAAC	259	TCGTCGGCAGCGTCAGATGTGTATAAGAGACAGCCTGCATCAACACGCTCTCGCATCAGCCCGGGAGGTCTTCAACTGCTCGTATGGATTGGTGCTCAAACAAAGGTCCTTTGTTTGTTCTGGGCTCAAGGTCAATCAGGGTCACTTACAAATCTTTCAACCACTGCCCACCCCCGACAGGTGTCATTATCGATGTTGGAGGGGACACCTGTACCTCTGGTTAACCTGTCTCTTATACACATCTCCGAGCCCACGAGAC	20211212_55149__346635__1554::fsp__hepg2__5	paper_designed	3.81722	-0.407093
Nature_HepG2_426	Fig. 5	human_MPRA	human	HepG2	CODA_design			192	GAGGGATCGGGCCAGCCAAATATCCAAAGTGCAATCTCTGCAGCACGGGCCCTAAACCCCGGTTAATCATTAACCAGACACCCCCCAGGGGATAGATCATAGTATTTGGTCTTCTACACTATGCACCTGTGCCACCAATATCCGGCTCAAGCTCAAAGGTCAATTTGTACCTGGCGGCCTGTAATAGATATC	259	TCGTCGGCAGCGTCAGATGTGTATAAGAGACAGGAGGGATCGGGCCAGCCAAATATCCAAAGTGCAATCTCTGCAGCACGGGCCCTAAACCCCGGTTAATCATTAACCAGACACCCCCCAGGGGATAGATCATAGTATTTGGTCTTCTACACTATGCACCTGTGCCACCAATATCCGGCTCAAGCTCAAAGGTCAATTTGTACCTGGCGGCCTGTAATAGATATCCTGTCTCTTATACACATCTCCGAGCCCACGAGAC	20211212_52639__969454__416::fsp__hepg2__0	paper_designed	7.85381	-0.732826
Nature_HepG2_427	Fig. 5	human_MPRA	human	HepG2	CODA_design			192	GCACCTGTCACAAGCCGTCTTGACGTTTTACCAAGGTCTTCGTCGCATCTGTCTATAAGGCACTTATGCATTAATATCTGCAACCACAGCACTGGCAAGCAATACACCTGGTTAATCATTAACCTAGACCCTATAGGAGTTGCAAACTTGAAAGGGAGGGTACAAAGGTGGCCTTTGAACCCTGGTATATCT	259	TCGTCGGCAGCGTCAGATGTGTATAAGAGACAGGCACCTGTCACAAGCCGTCTTGACGTTTTACCAAGGTCTTCGTCGCATCTGTCTATAAGGCACTTATGCATTAATATCTGCAACCACAGCACTGGCAAGCAATACACCTGGTTAATCATTAACCTAGACCCTATAGGAGTTGCAAACTTGAAAGGGAGGGTACAAAGGTGGCCTTTGAACCCTGGTATATCTCTGTCTCTTATACACATCTCCGAGCCCACGAGAC	20211212_12620__229779__223::fsp__hepg2__0	paper_designed	7.4061	-0.56903
Nature_HepG2_428	Fig. 5	human_MPRA	human	HepG2	CODA_design			192	CTACCCGTCGAGGTGGGCATGGAGGGCACTTTGTATCAGTTATTGCGCACTCGAATGCCTGATGCGCGAAGTGAACTTTGAACTCCGTTGCCCACTACACGGGGGGCCAGGTTATGACATCAATGGACTTTGTTCAGTCAAGGCAAACAGGTGCATTGCGCATAAATCTCAGCCGGGTACTGATAGCCACCT	259	TCGTCGGCAGCGTCAGATGTGTATAAGAGACAGCTACCCGTCGAGGTGGGCATGGAGGGCACTTTGTATCAGTTATTGCGCACTCGAATGCCTGATGCGCGAAGTGAACTTTGAACTCCGTTGCCCACTACACGGGGGGCCAGGTTATGACATCAATGGACTTTGTTCAGTCAAGGCAAACAGGTGCATTGCGCATAAATCTCAGCCGGGTACTGATAGCCACCTCTGTCTCTTATACACATCTCCGAGCCCACGAGAC	20211206_24503__33072627__3220::al__hepg2__0	paper_designed	4.27276	-1.24229
Nature_HepG2_429	Fig. 5	human_MPRA	human	HepG2	CODA_design			192	AGGATTATTCGACGGCATCGCTCACCATCCCTTGAGTACACAGGGGTGATGGGGCAAGTGAACTTTGGTCCGGTAAAGCAAACAGAGATTGGACTTTGAACTGCTATTCAATCAGAGAGGTCAAAGGTACAGAGATTGATAATCACCTGTCTGGGCAGGACCCAACAGGTAGTGCCAGATACACCTGCACAC	259	TCGTCGGCAGCGTCAGATGTGTATAAGAGACAGAGGATTATTCGACGGCATCGCTCACCATCCCTTGAGTACACAGGGGTGATGGGGCAAGTGAACTTTGGTCCGGTAAAGCAAACAGAGATTGGACTTTGAACTGCTATTCAATCAGAGAGGTCAAAGGTACAGAGATTGATAATCACCTGTCTGGGCAGGACCCAACAGGTAGTGCCAGATACACCTGCACACCTGTCTCTTATACACATCTCCGAGCCCACGAGAC	20211206_24503__33072627__1216::al__hepg2__0	paper_designed	5.49026	-1.39205
Nature_HepG2_430	Fig. 5	human_MPRA	human	HepG2	CODA_design			192	ATGCGATGACCGTGATTTGTTTAATCACGCACCTGCTCGCTTTGATCCTACCTTGACCTCCCATGAGTAATCAAGTCAACAAAGGTTGCATAATGGCCAAGCATAAGATGACCTTGATGGCTGTTTGATCTTAGACGGTGACACATCCTCTAGGTGGGCATGACCATGGGGCATGGATGCACAGGTGCCAAC	259	TCGTCGGCAGCGTCAGATGTGTATAAGAGACAGATGCGATGACCGTGATTTGTTTAATCACGCACCTGCTCGCTTTGATCCTACCTTGACCTCCCATGAGTAATCAAGTCAACAAAGGTTGCATAATGGCCAAGCATAAGATGACCTTGATGGCTGTTTGATCTTAGACGGTGACACATCCTCTAGGTGGGCATGACCATGGGGCATGGATGCACAGGTGCCAACCTGTCTCTTATACACATCTCCGAGCCCACGAGAC	20211206_24503__33072627__2367::al__hepg2__0	paper_designed	4.5963	-1.40856
Nature_HepG2_431	Fig. 5	human_MPRA	human	HepG2	CODA_design			192	CTCTATGGTCCAAAGTCCAAAGTATAGCAAAAAAATGAGGGTGCATGGGACCAACGCACGCATGCTCAACCTCTCACCAACCTGGTTAATTATTAACTAGGTTAGTGCATTAGTGGAACACAACAATTTAAGTTGATGACAACACGCCCAGTGGGTGCCATGGGTTGGCCGTTGGTGCCCAGGGTATACTAT	259	TCGTCGGCAGCGTCAGATGTGTATAAGAGACAGCTCTATGGTCCAAAGTCCAAAGTATAGCAAAAAAATGAGGGTGCATGGGACCAACGCACGCATGCTCAACCTCTCACCAACCTGGTTAATTATTAACTAGGTTAGTGCATTAGTGGAACACAACAATTTAAGTTGATGACAACACGCCCAGTGGGTGCCATGGGTTGGCCGTTGGTGCCCAGGGTATACTATCTGTCTCTTATACACATCTCCGAGCCCACGAGAC	20211212_12620__229779__894::fsp__hepg2__0	paper_designed	9.16877	-0.316163
Nature_HepG2_432	Fig. 5	human_MPRA	human	HepG2	CODA_design			192	GTGCCTGGTGGCCTAATCGTGAGAAATCGCAGCTACCGGATCTCAAGGCCGCGAGGGCTACAGGTGCGCGTGTGCCAGGGCGTAGGTTATCCACTCTAGGCGTGATGCGTCTCACAGTGAACCTTGCTTGACCCTGTGCCCCCAGAGTAAATAGTTAAATAATACCCAGTTAATTGTTTCCCAAAGTCAATA	259	TCGTCGGCAGCGTCAGATGTGTATAAGAGACAGGTGCCTGGTGGCCTAATCGTGAGAAATCGCAGCTACCGGATCTCAAGGCCGCGAGGGCTACAGGTGCGCGTGTGCCAGGGCGTAGGTTATCCACTCTAGGCGTGATGCGTCTCACAGTGAACCTTGCTTGACCCTGTGCCCCCAGAGTAAATAGTTAAATAATACCCAGTTAATTGTTTCCCAAAGTCAATACTGTCTCTTATACACATCTCCGAGCCCACGAGAC	20211212_55149__346635__815::fsp__hepg2__2	paper_designed	5.46409	-0.329902
Nature_HepG2_433	Fig. 5	human_MPRA	human	HepG2	CODA_design			192	CTGGTGGAAGGTGTGTCTCGCTATCCCAGCATCCATCGCTGGCTGAAGCTGGTCAAAGGTCCAGGGTCCATTCTTTGTTAATCATTAACCAGATAGGTGACCTGTGGACCCCACTAATGTCGGGAAATCAAGCGCCTACTTCCTGCGGCCTTTGAATCAGGTAGGGAGACGGTGCACAGGTGTACCGGTGCT	259	TCGTCGGCAGCGTCAGATGTGTATAAGAGACAGCTGGTGGAAGGTGTGTCTCGCTATCCCAGCATCCATCGCTGGCTGAAGCTGGTCAAAGGTCCAGGGTCCATTCTTTGTTAATCATTAACCAGATAGGTGACCTGTGGACCCCACTAATGTCGGGAAATCAAGCGCCTACTTCCTGCGGCCTTTGAATCAGGTAGGGAGACGGTGCACAGGTGTACCGGTGCTCTGTCTCTTATACACATCTCCGAGCCCACGAGAC	20211212_52639__969454__466::fsp__hepg2__0	paper_designed	7.01083	-0.923121
Nature_HepG2_434	Fig. 5	human_MPRA	human	HepG2	CODA_design			192	CAACGGTGCAAGGTCCATCTTGCCGGTGCAAAGGTTAATCATTAACCAAGCCGCCCGGTGATGGTCCCGTAAAAGCATCGAGCCCATCTTCTAACAAGATGTTGGGCCCCTGACAGAAAATACCGTACCCAGAGGTTCCTACGTTGGCAAATTTCTATAGTGGAGACAGTGTTCACCTGGGCACATATGGAC	259	TCGTCGGCAGCGTCAGATGTGTATAAGAGACAGCAACGGTGCAAGGTCCATCTTGCCGGTGCAAAGGTTAATCATTAACCAAGCCGCCCGGTGATGGTCCCGTAAAAGCATCGAGCCCATCTTCTAACAAGATGTTGGGCCCCTGACAGAAAATACCGTACCCAGAGGTTCCTACGTTGGCAAATTTCTATAGTGGAGACAGTGTTCACCTGGGCACATATGGACCTGTCTCTTATACACATCTCCGAGCCCACGAGAC	20211212_12620__229779__1803::fsp__hepg2__0	paper_designed	7.11543	-0.44206
Nature_HepG2_435	Fig. 5	human_MPRA	human	HepG2	CODA_design			192	CATTCACTGTAACAGTGCCGTGATTTGGGCGCACAGGTGCGTCATGGGTTAATCATTAACCGGTATACCTCAATCCCATTCCCCTTGGAATGTTGACTGATCTCAGTTGAGGGACATAAGATGCGCTTGTATGCATAGCGCTCTGGCGTCAGATGCACCTGTACTACACCTGTTCCGCCCTCCATATGGGAT	259	TCGTCGGCAGCGTCAGATGTGTATAAGAGACAGCATTCACTGTAACAGTGCCGTGATTTGGGCGCACAGGTGCGTCATGGGTTAATCATTAACCGGTATACCTCAATCCCATTCCCCTTGGAATGTTGACTGATCTCAGTTGAGGGACATAAGATGCGCTTGTATGCATAGCGCTCTGGCGTCAGATGCACCTGTACTACACCTGTTCCGCCCTCCATATGGGATCTGTCTCTTATACACATCTCCGAGCCCACGAGAC	20211207_85512__472183__1671::sa__hepg2__0	paper_designed	5.3221	-1.31672
Nature_HepG2_436	Fig. 5	human_MPRA	human	HepG2	CODA_design			192	CAGTTCTGTTATGTAACCTCGACACCGTGTTTGGCGTGCCAGGCCGCATGAGTGAATACACACAGGTGAGCGAAAGGTTACGCAATCACCGGTTATGTAATCGCCTGGACGGCCTGGTCCACCTCCCTAACCTTCGAACAAAATGCGCTGGCTCGTGTAACTGAATTGGTTGGGCGTCAACCGCAGGTCCCG	259	TCGTCGGCAGCGTCAGATGTGTATAAGAGACAGCAGTTCTGTTATGTAACCTCGACACCGTGTTTGGCGTGCCAGGCCGCATGAGTGAATACACACAGGTGAGCGAAAGGTTACGCAATCACCGGTTATGTAATCGCCTGGACGGCCTGGTCCACCTCCCTAACCTTCGAACAAAATGCGCTGGCTCGTGTAACTGAATTGGTTGGGCGTCAACCGCAGGTCCCGCTGTCTCTTATACACATCTCCGAGCCCACGAGAC	20211212_55149__346635__1321::fsp__hepg2__4	paper_designed	3.86515	0.0308034
Nature_HepG2_437	Fig. 5	human_MPRA	human	HepG2	CODA_design			192	TGCCACCTCGTCGATGATGCCAGGTAAACACTACCTTTGATCCCAGGATGTGCTGGGCTGGGGCCGCCTGTCATACAAGATAGCTAACATGTCATGCCCACAACCCGGGCAGTAAGGTAGTTGGACTTTGCCCCCTGGAATGCTGATGCCACGCTTAGCACTGATTGCCACGGGAGTGGCATGGGCTCAAAG	259	TCGTCGGCAGCGTCAGATGTGTATAAGAGACAGTGCCACCTCGTCGATGATGCCAGGTAAACACTACCTTTGATCCCAGGATGTGCTGGGCTGGGGCCGCCTGTCATACAAGATAGCTAACATGTCATGCCCACAACCCGGGCAGTAAGGTAGTTGGACTTTGCCCCCTGGAATGCTGATGCCACGCTTAGCACTGATTGCCACGGGAGTGGCATGGGCTCAAAGCTGTCTCTTATACACATCTCCGAGCCCACGAGAC	20211206_24503__33072627__2610::al__hepg2__0	paper_designed	4.33299	-0.835453
Nature_HepG2_438	Fig. 5	human_MPRA	human	HepG2	CODA_design			192	CGAGGCAAAATCTGTGCATGGGAATATACGCCTGAGAAGCATGGGTCATATTCACATTCTCATAATCTGGTTAATCATTAACCATCGACCTGGGTCCTGAGTCCCAAGGTCAATACAGACTCACCTTTGTCCACATCTGTCTTACGCCGTGGTCATAGAACTTGTGGCTTGGACCAGTGTGGCCAGAAGATG	259	TCGTCGGCAGCGTCAGATGTGTATAAGAGACAGCGAGGCAAAATCTGTGCATGGGAATATACGCCTGAGAAGCATGGGTCATATTCACATTCTCATAATCTGGTTAATCATTAACCATCGACCTGGGTCCTGAGTCCCAAGGTCAATACAGACTCACCTTTGTCCACATCTGTCTTACGCCGTGGTCATAGAACTTGTGGCTTGGACCAGTGTGGCCAGAAGATGCTGTCTCTTATACACATCTCCGAGCCCACGAGAC	20211212_52639__969454__174::fsp__hepg2__0	paper_designed	6.5717	-0.586706
Nature_HepG2_439	Fig. 5	human_MPRA	human	HepG2	CODA_design			192	TTAGTAGAGAACTCACCTGCACCCGTCACCATGAATAAATGGCTTATTAGGGAAGTGCTCGGTATCCGACAAGCAATCATGGTACATAAAGTCGGTGGTCACTGTGTTGAAGCGCCGGCCTCAACTTTTCACCTCCTGTGTAAGCACTGCTGGGTGACTCACGGGTGACTGAGAACAAAGCAGGTATTGTGT	259	TCGTCGGCAGCGTCAGATGTGTATAAGAGACAGTTAGTAGAGAACTCACCTGCACCCGTCACCATGAATAAATGGCTTATTAGGGAAGTGCTCGGTATCCGACAAGCAATCATGGTACATAAAGTCGGTGGTCACTGTGTTGAAGCGCCGGCCTCAACTTTTCACCTCCTGTGTAAGCACTGCTGGGTGACTCACGGGTGACTGAGAACAAAGCAGGTATTGTGTCTGTCTCTTATACACATCTCCGAGCCCACGAGAC	20211212_45907__313665__1661::fsp__hepg2__5	paper_designed	3.27328	-0.0422952
Nature_HepG2_440	Fig. 5	human_MPRA	human	HepG2	CODA_design			192	GTCGTCGCCCAAACGATCTACGCGCACAGATTGACCTTTGAACCCATCGTGCCCATGTGCGGCCCCAAATAAGTCTTGTAACCGAGGCGTTGGCCTTTGAACATGTGTCAATACACAGACTGAGCTTTGAACGTAGGAAGCCGTCGCAATGGTACAAAGTCCAAAGGTACATGAGGATGCGCCTTGGCCACT	259	TCGTCGGCAGCGTCAGATGTGTATAAGAGACAGGTCGTCGCCCAAACGATCTACGCGCACAGATTGACCTTTGAACCCATCGTGCCCATGTGCGGCCCCAAATAAGTCTTGTAACCGAGGCGTTGGCCTTTGAACATGTGTCAATACACAGACTGAGCTTTGAACGTAGGAAGCCGTCGCAATGGTACAAAGTCCAAAGGTACATGAGGATGCGCCTTGGCCACTCTGTCTCTTATACACATCTCCGAGCCCACGAGAC	20211212_55149__346635__734::fsp__hepg2__1	paper_designed	5.55149	-0.443763
Nature_HepG2_441	Fig. 5	human_MPRA	human	HepG2	CODA_design			192	GACGGTGATCTGTTGGAAGTCGAGGCCGGGGCTCACAATCAGTCGTTCGCGTTCCTTTGCTAATAGCCGCGCTGAACATGACTGAAGGGTGATTCGTGGGGGTCAGCGACATCTTGCCATCCCCGAGATCAAAGGTCCTTTGTTGCCCAATCTCGGATGGGTGCAACCAAGATCAAAGGTGCACCTTTGTTC	259	TCGTCGGCAGCGTCAGATGTGTATAAGAGACAGGACGGTGATCTGTTGGAAGTCGAGGCCGGGGCTCACAATCAGTCGTTCGCGTTCCTTTGCTAATAGCCGCGCTGAACATGACTGAAGGGTGATTCGTGGGGGTCAGCGACATCTTGCCATCCCCGAGATCAAAGGTCCTTTGTTGCCCAATCTCGGATGGGTGCAACCAAGATCAAAGGTGCACCTTTGTTCCTGTCTCTTATACACATCTCCGAGCCCACGAGAC	20211212_45907__313665__1019::fsp__hepg2__3	paper_designed	5.19765	-0.252185
Nature_HepG2_442	Fig. 5	human_MPRA	human	HepG2	CODA_design			192	CTAAAGAATGTTCACTACGCGCGGTCACGGGTTCGGGAATCTTAGACGCCGTTTGGGTATTTTGATGGTGCATGACCCAATGAGCCCCAAAGCAAACATTGTGTGACCAACCGTTAGTTATACGTACGGGCCAAAGATCAAAGCCACCTTTGTACCTATATTGAAGGCAAATCGCAGACGAGTGGTCACAGA	259	TCGTCGGCAGCGTCAGATGTGTATAAGAGACAGCTAAAGAATGTTCACTACGCGCGGTCACGGGTTCGGGAATCTTAGACGCCGTTTGGGTATTTTGATGGTGCATGACCCAATGAGCCCCAAAGCAAACATTGTGTGACCAACCGTTAGTTATACGTACGGGCCAAAGATCAAAGCCACCTTTGTACCTATATTGAAGGCAAATCGCAGACGAGTGGTCACAGACTGTCTCTTATACACATCTCCGAGCCCACGAGAC	20211212_61436__944763__846::fsp__hepg2__2	paper_designed	5.86638	-0.323229
Nature_HepG2_443	Fig. 5	human_MPRA	human	HepG2	CODA_design			192	ACCTCTTTCCAACGACGCATGTCACGGTCATACGAGTCTTTTTGACGAACCTAATCTGAACGAGTACAGGTGGAAACGAGGGGCAGTGGGACCGTACGTAAACGAATAGACGTCACAACAAAGGCCCCATTGTGCAAGACCTGATTCACTTTTGGACCGACAAAATAAGAGCGTCGTCGAAGCCGACCTCAA	259	TCGTCGGCAGCGTCAGATGTGTATAAGAGACAGACCTCTTTCCAACGACGCATGTCACGGTCATACGAGTCTTTTTGACGAACCTAATCTGAACGAGTACAGGTGGAAACGAGGGGCAGTGGGACCGTACGTAAACGAATAGACGTCACAACAAAGGCCCCATTGTGCAAGACCTGATTCACTTTTGGACCGACAAAATAAGAGCGTCGTCGAAGCCGACCTCAACTGTCTCTTATACACATCTCCGAGCCCACGAGAC	20211212_45907__313665__1615::fsp__hepg2__5	paper_designed	3.84231	0.585888
Nature_HepG2_444	Fig. 5	human_MPRA	human	HepG2	CODA_design			192	GCACCTAGGTGCGATGCGCGGCAGGTACACCTGTGCCGGCTAGTACAGCGCGCAATGCAATGGGCCAACAGGTGGTACAAACAAACATGTAATGGTACACTACACAATGCTTGCTTTGTCGCTTGCACAACATTCCACCCAAACAATGTTGACCTTTGCACCTGAGTTAATAAGTAACACGCAGTGATTTTT	259	TCGTCGGCAGCGTCAGATGTGTATAAGAGACAGGCACCTAGGTGCGATGCGCGGCAGGTACACCTGTGCCGGCTAGTACAGCGCGCAATGCAATGGGCCAACAGGTGGTACAAACAAACATGTAATGGTACACTACACAATGCTTGCTTTGTCGCTTGCACAACATTCCACCCAAACAATGTTGACCTTTGCACCTGAGTTAATAAGTAACACGCAGTGATTTTTCTGTCTCTTATACACATCTCCGAGCCCACGAGAC	20211206_24503__33072627__2448::al__hepg2__0	paper_designed	5.51468	-1.72557
Nature_HepG2_445	Fig. 5	human_MPRA	human	HepG2	CODA_design			192	TGAACCTGCTGCACTTTCACCGTTGCCACAGACGAGGGGCTGTCAAAACGGCCTTGGCCGTCCCTGGTGCCATTCATGGGCACGAAGTCTAGTTAATCATTTACAAGACCGCGTACATAACTGATTCATTAAGTAGTAAAGTCCATTCCCGTCCGGGTTCAGTATACCTCTGGTAGTCGTGGTCTCTAACTT	259	TCGTCGGCAGCGTCAGATGTGTATAAGAGACAGTGAACCTGCTGCACTTTCACCGTTGCCACAGACGAGGGGCTGTCAAAACGGCCTTGGCCGTCCCTGGTGCCATTCATGGGCACGAAGTCTAGTTAATCATTTACAAGACCGCGTACATAACTGATTCATTAAGTAGTAAAGTCCATTCCCGTCCGGGTTCAGTATACCTCTGGTAGTCGTGGTCTCTAACTTCTGTCTCTTATACACATCTCCGAGCCCACGAGAC	20211212_61436__944763__1370::fsp__hepg2__4	paper_designed	5.77914	-0.444429
Nature_HepG2_446	Fig. 5	human_MPRA	human	HepG2	CODA_design			192	CTGGTCCAAAGTCCAATCTGCAGAGGGTACCTAGTTAATTATTAACCAGATTGAGCACTGAGCCTAGAGCGTACCCGGAGCAGTGCCGCTTGTACCCTGAGTCTAGTTAATCATTAACTATTAGACAGAATTCAGACTGTACCTGCACAGGTCTACTCAGGGGCTTAGCGAGGTCAACCATTTCCAGTTGCC	259	TCGTCGGCAGCGTCAGATGTGTATAAGAGACAGCTGGTCCAAAGTCCAATCTGCAGAGGGTACCTAGTTAATTATTAACCAGATTGAGCACTGAGCCTAGAGCGTACCCGGAGCAGTGCCGCTTGTACCCTGAGTCTAGTTAATCATTAACTATTAGACAGAATTCAGACTGTACCTGCACAGGTCTACTCAGGGGCTTAGCGAGGTCAACCATTTCCAGTTGCCCTGTCTCTTATACACATCTCCGAGCCCACGAGAC	20211212_55149__346635__141::fsp__hepg2__0	paper_designed	15.0158	-0.646349
Nature_HepG2_447	Fig. 5	human_MPRA	human	HepG2	CODA_design			192	CAATCACAGCCTGTGACTCATAGGTGTGAAGTTCACAGGTGAATTCTCCAGGCTGACCCCGCACCCATAGACTTCGACAACACCGGCTTGTCCTCTATCTGATACCGATAGATCACCTGTGCAATGCGCGGGCCATCCACACGGCGGCTCGGTTGCCGGATGTTGGGCATTGAACGTACAGTACGCTCATGT	259	TCGTCGGCAGCGTCAGATGTGTATAAGAGACAGCAATCACAGCCTGTGACTCATAGGTGTGAAGTTCACAGGTGAATTCTCCAGGCTGACCCCGCACCCATAGACTTCGACAACACCGGCTTGTCCTCTATCTGATACCGATAGATCACCTGTGCAATGCGCGGGCCATCCACACGGCGGCTCGGTTGCCGGATGTTGGGCATTGAACGTACAGTACGCTCATGTCTGTCTCTTATACACATCTCCGAGCCCACGAGAC	20211212_61436__944763__1649::fsp__hepg2__5	paper_designed	1.96554	-0.367236
Nature_HepG2_448	Fig. 5	human_MPRA	human	HepG2	CODA_design			192	CTGCATCCTACCCATCGATGCTGGCACCCAGCGCGGTACCAATGCCAATGGGTGTGATGGAGATGCACAGGTAACTGGACGGCCCTCCTAGTTATTCAATCAGTGCATCACGCCATCAATCACGGTCGTTAATCATTAACCGAATCCGACCTTTGGACCATACCTGCACCTGTACCACAGTAAACAGGTATG	259	TCGTCGGCAGCGTCAGATGTGTATAAGAGACAGCTGCATCCTACCCATCGATGCTGGCACCCAGCGCGGTACCAATGCCAATGGGTGTGATGGAGATGCACAGGTAACTGGACGGCCCTCCTAGTTATTCAATCAGTGCATCACGCCATCAATCACGGTCGTTAATCATTAACCGAATCCGACCTTTGGACCATACCTGCACCTGTACCACAGTAAACAGGTATGCTGTCTCTTATACACATCTCCGAGCCCACGAGAC	20211206_24503__33072627__3906::al__hepg2__0	paper_designed	4.53516	-1.53608
Nature_HepG2_449	Fig. 5	human_MPRA	human	HepG2	CODA_design			192	TCACGGTGCCCACAGTCGACAGGTCAAAGTCCAAGTTGCTATTTGCAATGGCCCCTATCACTAGTTAATCATTAACCTGGCATTAGACCAGGTCCTAGTATCTTATGCAGGTAGCATCCCTACAGGTGTGATCAGTTACATACCTGTTGGTCATTGCTCGATGAATCACGGTTGGCCTGCGCTAGGTATTCC	259	TCGTCGGCAGCGTCAGATGTGTATAAGAGACAGTCACGGTGCCCACAGTCGACAGGTCAAAGTCCAAGTTGCTATTTGCAATGGCCCCTATCACTAGTTAATCATTAACCTGGCATTAGACCAGGTCCTAGTATCTTATGCAGGTAGCATCCCTACAGGTGTGATCAGTTACATACCTGTTGGTCATTGCTCGATGAATCACGGTTGGCCTGCGCTAGGTATTCCCTGTCTCTTATACACATCTCCGAGCCCACGAGAC	20211206_24503__33072627__2523::al__hepg2__0	paper_designed	6.06063	-1.7896
Nature_HepG2_450	Fig. 5	human_MPRA	human	HepG2	CODA_design			192	TGATTTCCGGTTACACTACCTGCAATCACCTGCGCGAGTCCGAAGTTTATGCACCTGGTTCGCCGGCCCCCTAGCTCTCATTGGACAGAAGAGTTTCTCCTGTATCGTAGTCAGCGGTATAACGCCGCACAGGTGAGCAAGTCCAACTCCTGGAGACGTTAGACCCGAGATGGCAGTTCGTATGGTGTAAAT	259	TCGTCGGCAGCGTCAGATGTGTATAAGAGACAGTGATTTCCGGTTACACTACCTGCAATCACCTGCGCGAGTCCGAAGTTTATGCACCTGGTTCGCCGGCCCCCTAGCTCTCATTGGACAGAAGAGTTTCTCCTGTATCGTAGTCAGCGGTATAACGCCGCACAGGTGAGCAAGTCCAACTCCTGGAGACGTTAGACCCGAGATGGCAGTTCGTATGGTGTAAATCTGTCTCTTATACACATCTCCGAGCCCACGAGAC	20211212_52639__969454__1200::fsp__hepg2__3	paper_designed	1.88615	-0.478339
Nature_HepG2_451	Fig. 5	human_MPRA	human	HepG2	CODA_design			192	CACGGATCGCTTCTACGCGACAGGTGGACTCTGGACCCTGTTCACAGAGCGAACACAGCTGTGTGCCCCCGCTATCTAACCATGTACATATTGGCACTCCGTACAGAGATCAAACCAAGCATGCTTAGCACCCTGGTTAATACTTAACCAGGCCCATGTTGGTTTAGCACCACTTTTTACCAGCGCTCCAAG	259	TCGTCGGCAGCGTCAGATGTGTATAAGAGACAGCACGGATCGCTTCTACGCGACAGGTGGACTCTGGACCCTGTTCACAGAGCGAACACAGCTGTGTGCCCCCGCTATCTAACCATGTACATATTGGCACTCCGTACAGAGATCAAACCAAGCATGCTTAGCACCCTGGTTAATACTTAACCAGGCCCATGTTGGTTTAGCACCACTTTTTACCAGCGCTCCAAGCTGTCTCTTATACACATCTCCGAGCCCACGAGAC	20211212_45907__313665__431::fsp__hepg2__0	paper_designed	6.516	-0.437713
Nature_HepG2_452	Fig. 5	human_MPRA	human	HepG2	CODA_design			192	AGAAATCACGGCAGCGGACTGTCAGCCTGCAATGGGTGAGTCAGCAGGTGCAACAGGTGCGAAGTCCTCTGTCATGATTTGAGGCCAAGTTACAGATTTACCAGATACCGCCCAGATCAATGGTCCCTATGTTAAATGTTGACTAGAATGACCTTGGCCACTGGGTACATAGGTAGGCTCTATACACCTGTA	259	TCGTCGGCAGCGTCAGATGTGTATAAGAGACAGAGAAATCACGGCAGCGGACTGTCAGCCTGCAATGGGTGAGTCAGCAGGTGCAACAGGTGCGAAGTCCTCTGTCATGATTTGAGGCCAAGTTACAGATTTACCAGATACCGCCCAGATCAATGGTCCCTATGTTAAATGTTGACTAGAATGACCTTGGCCACTGGGTACATAGGTAGGCTCTATACACCTGTACTGTCTCTTATACACATCTCCGAGCCCACGAGAC	20211206_24503__33072627__283::al__hepg2__0	paper_designed	4.58241	-1.81263
Nature_HepG2_453	Fig. 5	human_MPRA	human	HepG2	CODA_design			192	GGATCGTACCGGCGGGTGCGAGACTTTCAGGTGCACCGAGGCCTCTTGGTTTGTAATCCCGGACCTACGTTTGAAGACCTACCTTGTGAACCCGACGCTTTTGTATTTCTACCTGCCACATGTACACAATTATTAATCATGGGTCAAGGGCTTTGAACAATGGGCCCTTTGATCTTGCCCGAATGGACAATG	259	TCGTCGGCAGCGTCAGATGTGTATAAGAGACAGGGATCGTACCGGCGGGTGCGAGACTTTCAGGTGCACCGAGGCCTCTTGGTTTGTAATCCCGGACCTACGTTTGAAGACCTACCTTGTGAACCCGACGCTTTTGTATTTCTACCTGCCACATGTACACAATTATTAATCATGGGTCAAGGGCTTTGAACAATGGGCCCTTTGATCTTGCCCGAATGGACAATGCTGTCTCTTATACACATCTCCGAGCCCACGAGAC	20211212_45907__313665__971::fsp__hepg2__2	paper_designed	5.22613	-0.175277
Nature_HepG2_454	Fig. 5	human_MPRA	human	HepG2	CODA_design			192	TGGTTGCAGGTGCACCTTGACCCCCTTCTGCCAAATGTCCGCGGTCGCATGCTAAGGGTGCAACGTGCACTACTAATCAATCAGTGCTATGTACTCAGACACGGCATCGCCCGAGCAAAGGTCCTCTAGTGGTCGAGTATACTGGGAACCCTGGTTAATCATTAACCAGGGTAAGGGCAGATCATGCAACTT	259	TCGTCGGCAGCGTCAGATGTGTATAAGAGACAGTGGTTGCAGGTGCACCTTGACCCCCTTCTGCCAAATGTCCGCGGTCGCATGCTAAGGGTGCAACGTGCACTACTAATCAATCAGTGCTATGTACTCAGACACGGCATCGCCCGAGCAAAGGTCCTCTAGTGGTCGAGTATACTGGGAACCCTGGTTAATCATTAACCAGGGTAAGGGCAGATCATGCAACTTCTGTCTCTTATACACATCTCCGAGCCCACGAGAC	20211212_12620__229779__911::fsp__hepg2__0	paper_designed	8.56502	-0.736993
Nature_HepG2_455	Fig. 5	human_MPRA	human	HepG2	CODA_design			192	CGTAGCGGCGCTTTTGCTCAGTCGGTCTTGCCATTAGGTATGGATAGACTAAAGGGCCACGCTACGGCGCCGGTATTAGAAATAGGCCAAGCTTGGTCCTAGGCAGCCGGAGTGTCGCAGTCGCGACCTTAGTTAATATATTACTAACAGGTAAACAGTGACATACCCAGCTCCTGGCCAGGTTGCGAGTGC	259	TCGTCGGCAGCGTCAGATGTGTATAAGAGACAGCGTAGCGGCGCTTTTGCTCAGTCGGTCTTGCCATTAGGTATGGATAGACTAAAGGGCCACGCTACGGCGCCGGTATTAGAAATAGGCCAAGCTTGGTCCTAGGCAGCCGGAGTGTCGCAGTCGCGACCTTAGTTAATATATTACTAACAGGTAAACAGTGACATACCCAGCTCCTGGCCAGGTTGCGAGTGCCTGTCTCTTATACACATCTCCGAGCCCACGAGAC	20211212_45907__313665__1370::fsp__hepg2__4	paper_designed	4.85256	-0.151869
Nature_HepG2_456	Fig. 5	human_MPRA	human	HepG2	CODA_design			192	TGACCCGCCAGTCCAAGTGTCAACAGAATTGGGCAAAGAGCTCGTCCCGCTAGCTTGTAGCACATAGACAACAATGCATCTATTGTAGAATGGGCATGACAGTTCAAGAATAGTTACCAATGGGGCACAGCCTACCTCCACCGTGGACTTTGTACCTCAAGTATACTTTGATCTGCTTGCGTCAATCATTGA	259	TCGTCGGCAGCGTCAGATGTGTATAAGAGACAGTGACCCGCCAGTCCAAGTGTCAACAGAATTGGGCAAAGAGCTCGTCCCGCTAGCTTGTAGCACATAGACAACAATGCATCTATTGTAGAATGGGCATGACAGTTCAAGAATAGTTACCAATGGGGCACAGCCTACCTCCACCGTGGACTTTGTACCTCAAGTATACTTTGATCTGCTTGCGTCAATCATTGACTGTCTCTTATACACATCTCCGAGCCCACGAGAC	20211207_63610__124703__375::sa__hepg2__0	paper_designed	5.42142	-0.66646
Nature_HepG2_457	Fig. 5	human_MPRA	human	HepG2	CODA_design			192	CGCGCCCTGTACAGACCAAAGGTTATTCGGGATATAGTGCGCGCTGTGTGCATACCGCTCAAACTCTCATAAAGGAGTGCATTCTCTAATAACTATGAGTCAGTCATCAATAGTGCAAAGTCCATGGCCAAGTTATAGGTAAATCAGATACATCATGCCACACCTTGGACTTTGATCCAAATCACAGCAAGT	259	TCGTCGGCAGCGTCAGATGTGTATAAGAGACAGCGCGCCCTGTACAGACCAAAGGTTATTCGGGATATAGTGCGCGCTGTGTGCATACCGCTCAAACTCTCATAAAGGAGTGCATTCTCTAATAACTATGAGTCAGTCATCAATAGTGCAAAGTCCATGGCCAAGTTATAGGTAAATCAGATACATCATGCCACACCTTGGACTTTGATCCAAATCACAGCAAGTCTGTCTCTTATACACATCTCCGAGCCCACGAGAC	20211207_85512__472183__1229::sa__hepg2__0	paper_designed	5.5369	-0.63294
Nature_HepG2_458	Fig. 5	human_MPRA	human	HepG2	CODA_design			192	CAATGCCACCTAGCAGGCAAACCGGCCGCGTGTACGCTTTGCAGTAATCGCGGCTTGGATGCATGAACCAGGTTAATTATTAACTAGGTCTCAGAGCCCAGAATAACTACAGGAAAATCACATCCGCCTAGACTTATTGCTTCGCTCGGATACCCTTCACAGGTGTGCAATTGAGGTAGGTATGAGAGTGGC	259	TCGTCGGCAGCGTCAGATGTGTATAAGAGACAGCAATGCCACCTAGCAGGCAAACCGGCCGCGTGTACGCTTTGCAGTAATCGCGGCTTGGATGCATGAACCAGGTTAATTATTAACTAGGTCTCAGAGCCCAGAATAACTACAGGAAAATCACATCCGCCTAGACTTATTGCTTCGCTCGGATACCCTTCACAGGTGTGCAATTGAGGTAGGTATGAGAGTGGCCTGTCTCTTATACACATCTCCGAGCCCACGAGAC	20211207_63610__124703__249::sa__hepg2__0	paper_designed	5.78589	-0.623529
Nature_HepG2_459	Fig. 5	human_MPRA	human	HepG2	CODA_design			192	GGTGCAATGGGCGGAGAGGAGTTTGCAGTGATTGCGCCTGGCGGTTGTGCCTCACCTTGTTTACATATGTGACGGAACCTAGCACGGCGCAAGGGTTCAAAGTCCATTTGCCTTGCAATGAATAAAGTGAGCCAGGGTTCGTTACCAGTCCCGACCAGGGTCCCATTCTGGTAACGGACCCGTGGTCCACGG	259	TCGTCGGCAGCGTCAGATGTGTATAAGAGACAGGGTGCAATGGGCGGAGAGGAGTTTGCAGTGATTGCGCCTGGCGGTTGTGCCTCACCTTGTTTACATATGTGACGGAACCTAGCACGGCGCAAGGGTTCAAAGTCCATTTGCCTTGCAATGAATAAAGTGAGCCAGGGTTCGTTACCAGTCCCGACCAGGGTCCCATTCTGGTAACGGACCCGTGGTCCACGGCTGTCTCTTATACACATCTCCGAGCCCACGAGAC	20211207_63610__124703__1214::sa__hepg2__0	paper_designed	5.12019	-0.605319
Nature_HepG2_460	Fig. 5	human_MPRA	human	HepG2	CODA_design			192	CAACACGTCGGATATGCGAGCGCAAAGTCCATCAGTCCGTGTGCCCAACACATTGGGCACCAGATGCAGGTTATCAATAGATGGTTGTCATGTCAAGTGTCAATCACAGCCCTGCTCTCACAACCTTTGATCTGCATCCTAAGCAAATATTGACCTAGGGGCACCCCAGATTGAGTGTCAAAGTCCACTTGG	259	TCGTCGGCAGCGTCAGATGTGTATAAGAGACAGCAACACGTCGGATATGCGAGCGCAAAGTCCATCAGTCCGTGTGCCCAACACATTGGGCACCAGATGCAGGTTATCAATAGATGGTTGTCATGTCAAGTGTCAATCACAGCCCTGCTCTCACAACCTTTGATCTGCATCCTAAGCAAATATTGACCTAGGGGCACCCCAGATTGAGTGTCAAAGTCCACTTGGCTGTCTCTTATACACATCTCCGAGCCCACGAGAC	20211206_24503__33072627__2880::al__hepg2__0	paper_designed	4.93316	-1.23317
Nature_HepG2_461	Fig. 5	human_MPRA	human	HepG2	CODA_design			192	TGACCTTTGGACCCAAGGTCATGCTTAAGCAATCTGTTTGCTCTAGTTCAAGGTCAGCTGTGATTCACCAGATTGATAGTGGTGACGGAAGCCCTGGCACAGGGTCCTACATGCCCGTCACCTATTGGGTCAATGACACAGGTGCACCTACGTACGTGACATGCACCTGCCTGGCATAGGTGCATTACACCT	259	TCGTCGGCAGCGTCAGATGTGTATAAGAGACAGTGACCTTTGGACCCAAGGTCATGCTTAAGCAATCTGTTTGCTCTAGTTCAAGGTCAGCTGTGATTCACCAGATTGATAGTGGTGACGGAAGCCCTGGCACAGGGTCCTACATGCCCGTCACCTATTGGGTCAATGACACAGGTGCACCTACGTACGTGACATGCACCTGCCTGGCATAGGTGCATTACACCTCTGTCTCTTATACACATCTCCGAGCCCACGAGAC	20211206_24503__33072627__3231::al__hepg2__0	paper_designed	5.83559	-1.50022
Nature_HepG2_462	Fig. 5	human_MPRA	human	HepG2	CODA_design			192	TGTACGGTGCGAACATCGGCTTCATGCCGGCCCTGGTTAATAATTAACCTGGTACAAGGGTAGGCAACCTATATGTCGAGTAGTACTTAAATGGATCTTGTGCACAAATTTGGCAATGCCAATCCCGAAAGTTGCGGTAGCCCAGGTGCCATCCTGGTTAATCATTAACCAGGTTACCCGACGAAGGATGGA	259	TCGTCGGCAGCGTCAGATGTGTATAAGAGACAGTGTACGGTGCGAACATCGGCTTCATGCCGGCCCTGGTTAATAATTAACCTGGTACAAGGGTAGGCAACCTATATGTCGAGTAGTACTTAAATGGATCTTGTGCACAAATTTGGCAATGCCAATCCCGAAAGTTGCGGTAGCCCAGGTGCCATCCTGGTTAATCATTAACCAGGTTACCCGACGAAGGATGGACTGTCTCTTATACACATCTCCGAGCCCACGAGAC	20211212_12620__229779__159::fsp__hepg2__0	paper_designed	9.65106	-0.895207
Nature_HepG2_463	Fig. 5	human_MPRA	human	HepG2	CODA_design			192	GAGTGCCACCTGTTACTGCCTGCCACCCAACGGTGAGCATCGGTTGCGCGTAAACCCTGGTTAATCATTAACCAGGGTTCCCCGACAATCACTACTTATCAATCAAATCACTACATCCCACTCCCAACCATGCACCTGTCCCATCCATTATGTAACCACCTTGAGTAACAACACCTTGAGGGTACCACTTGG	259	TCGTCGGCAGCGTCAGATGTGTATAAGAGACAGGAGTGCCACCTGTTACTGCCTGCCACCCAACGGTGAGCATCGGTTGCGCGTAAACCCTGGTTAATCATTAACCAGGGTTCCCCGACAATCACTACTTATCAATCAAATCACTACATCCCACTCCCAACCATGCACCTGTCCCATCCATTATGTAACCACCTTGAGTAACAACACCTTGAGGGTACCACTTGGCTGTCTCTTATACACATCTCCGAGCCCACGAGAC	20211206_24503__33072627__1041::al__hepg2__0	paper_designed	6.07483	-1.67578
Nature_HepG2_464	Fig. 5	human_MPRA	human	HepG2	CODA_design			192	ACAAAGGTGTTACAGGTGTCGCAGGTCTGCCCAGTGCGAAGCATGTCCTGACCGTCCCCGCTAATTCAAACAAACTGAGTTGGGAGTACAAAGATCAGTTAATCCTTAACCAGGCCACTGTTTGCTAAAATCAAAGTCCTCTCTCTTCTCCCATGACATCCGTAACCCTAAATAATCATAAAGTCAATGCCC	259	TCGTCGGCAGCGTCAGATGTGTATAAGAGACAGACAAAGGTGTTACAGGTGTCGCAGGTCTGCCCAGTGCGAAGCATGTCCTGACCGTCCCCGCTAATTCAAACAAACTGAGTTGGGAGTACAAAGATCAGTTAATCCTTAACCAGGCCACTGTTTGCTAAAATCAAAGTCCTCTCTCTTCTCCCATGACATCCGTAACCCTAAATAATCATAAAGTCAATGCCCCTGTCTCTTATACACATCTCCGAGCCCACGAGAC	20211207_73549__261982__1416::sa__hepg2__0	paper_designed	5.58181	-0.573121
Nature_HepG2_465	Fig. 5	human_MPRA	human	HepG2	CODA_design			192	GTGGTAGACCCTGTTAGGGCAGCCTGGTTAATCATTAACCAGGCCGTGGACTTTCGGCCCTGGTTACCCAAATGCTGATGACTTTTACCGAGATATACCAGATATAACCTGATTGCATCACTGGTGCAAAGGTGAGAATAATCTGGTTGGGCCACCTGTGCACCTGTAGCTTTTACACGCCCCTAAGGTACG	259	TCGTCGGCAGCGTCAGATGTGTATAAGAGACAGGTGGTAGACCCTGTTAGGGCAGCCTGGTTAATCATTAACCAGGCCGTGGACTTTCGGCCCTGGTTACCCAAATGCTGATGACTTTTACCGAGATATACCAGATATAACCTGATTGCATCACTGGTGCAAAGGTGAGAATAATCTGGTTGGGCCACCTGTGCACCTGTAGCTTTTACACGCCCCTAAGGTACGCTGTCTCTTATACACATCTCCGAGCCCACGAGAC	20211212_12620__229779__1185::fsp__hepg2__0	paper_designed	7.18721	-0.93362
Nature_HepG2_466	Fig. 5	human_MPRA	human	HepG2	CODA_design			192	TAAGGATGCATCTCGGTACCTTAAACCAATCACTTTGGGTCAGTTACTAGGAAAAAGTATTGGCATGAGTCAATCTGGGCTAATCTTTTGAACTATCTCTCATAAGGGGTGCCTTTGACCTGTCTACGGACTTTGAACCTTTGCCCTTATTGCAGAACTGTTGGTTAAAGAAGTGCAAAGTCCGGATCGTTG	259	TCGTCGGCAGCGTCAGATGTGTATAAGAGACAGTAAGGATGCATCTCGGTACCTTAAACCAATCACTTTGGGTCAGTTACTAGGAAAAAGTATTGGCATGAGTCAATCTGGGCTAATCTTTTGAACTATCTCTCATAAGGGGTGCCTTTGACCTGTCTACGGACTTTGAACCTTTGCCCTTATTGCAGAACTGTTGGTTAAAGAAGTGCAAAGTCCGGATCGTTGCTGTCTCTTATACACATCTCCGAGCCCACGAGAC	20211207_63610__124703__945::sa__hepg2__0	paper_designed	4.96402	-0.509261
Nature_HepG2_467	Fig. 5	human_MPRA	human	HepG2	CODA_design			192	TTCGCTATATGTTGAACCCATTAAAAAGCCCACTGGTATAAGAGTTCAAAGGTTGCTTTGTGCCTCTAGGTCATCTCGATATTTGGCTAACTAGTAGCCCCATTGATCAACAATAGAAGGTATCTTCTTGAATCCGAATGAATACGTCCTTTGTTACATAACCGAAACATTCCAGGGGGTCCAAGGTCAAAT	259	TCGTCGGCAGCGTCAGATGTGTATAAGAGACAGTTCGCTATATGTTGAACCCATTAAAAAGCCCACTGGTATAAGAGTTCAAAGGTTGCTTTGTGCCTCTAGGTCATCTCGATATTTGGCTAACTAGTAGCCCCATTGATCAACAATAGAAGGTATCTTCTTGAATCCGAATGAATACGTCCTTTGTTACATAACCGAAACATTCCAGGGGGTCCAAGGTCAAATCTGTCTCTTATACACATCTCCGAGCCCACGAGAC	20211212_55149__346635__1145::fsp__hepg2__3	paper_designed	4.06387	-0.188711
Nature_HepG2_468	Fig. 5	human_MPRA	human	HepG2	CODA_design			192	CTGACTATCACACCTGTTATGTACCCGAACCATACAGGAGTCGAGTTAATTATTAACCAGGCATATTATTGCGACAGGTAGTGCAGACTGGATAGTACGTCGTGTTCAGGTCACTAATTAACCGAGTATACTTTAAAGAGAGCTGATACAGTCTTCACACCGGTAACATCTCTATTAGATATTTGAGAGGTT	259	TCGTCGGCAGCGTCAGATGTGTATAAGAGACAGCTGACTATCACACCTGTTATGTACCCGAACCATACAGGAGTCGAGTTAATTATTAACCAGGCATATTATTGCGACAGGTAGTGCAGACTGGATAGTACGTCGTGTTCAGGTCACTAATTAACCGAGTATACTTTAAAGAGAGCTGATACAGTCTTCACACCGGTAACATCTCTATTAGATATTTGAGAGGTTCTGTCTCTTATACACATCTCCGAGCCCACGAGAC	20211207_73549__261982__1735::sa__hepg2__0	paper_designed	6.25157	-0.763684
Nature_HepG2_469	Fig. 5	human_MPRA	human	HepG2	CODA_design			192	CTCTGCACCTGTTATACTAAGATGAGTCATTAACCAGTACCAGGTTAATCATTAACAATCACTGCTGTGATTTGTAACACTGTCCCACTCCCCACCTGCCAGTTAACCTAGTTACTACAACAATAGAGAGGTCCTCACACTGTATACACCTTAGGGTGCAAGCAACATCAGGTGCATAGGTATAAGCGTTGT	259	TCGTCGGCAGCGTCAGATGTGTATAAGAGACAGCTCTGCACCTGTTATACTAAGATGAGTCATTAACCAGTACCAGGTTAATCATTAACAATCACTGCTGTGATTTGTAACACTGTCCCACTCCCCACCTGCCAGTTAACCTAGTTACTACAACAATAGAGAGGTCCTCACACTGTATACACCTTAGGGTGCAAGCAACATCAGGTGCATAGGTATAAGCGTTGTCTGTCTCTTATACACATCTCCGAGCCCACGAGAC	20211207_100944__255626__1386::sa__hepg2__0	paper_designed	4.7818	-1.21922
Nature_HepG2_470	Fig. 5	human_MPRA	human	HepG2	CODA_design			192	GGTGCCAGTAGCTGCCTGGATTCACTTAACTTGCCGGCTCAGAAAAGTGGTCAATGTTTGCTCTGCGCTGAGCAAACATACTATTGTTTGTGTAATCAACGTTGACCTTGACCCCCTGGTTCGGAAACTTAAGTAAACCCAAACAGCACCCTAGCTCCATTCAAGGCTAGCGTCGAGTTCAGGATATCTCAG	259	TCGTCGGCAGCGTCAGATGTGTATAAGAGACAGGGTGCCAGTAGCTGCCTGGATTCACTTAACTTGCCGGCTCAGAAAAGTGGTCAATGTTTGCTCTGCGCTGAGCAAACATACTATTGTTTGTGTAATCAACGTTGACCTTGACCCCCTGGTTCGGAAACTTAAGTAAACCCAAACAGCACCCTAGCTCCATTCAAGGCTAGCGTCGAGTTCAGGATATCTCAGCTGTCTCTTATACACATCTCCGAGCCCACGAGAC	20211212_55149__346635__866::fsp__hepg2__2	paper_designed	5.49795	-0.146534
Nature_HepG2_471	Fig. 5	human_MPRA	human	HepG2	CODA_design			192	ACGCTCCTCAGGTGCCGTGCCTCCTAACCGGCCAGGTTACCAGCGACCCGCATCAATCTGGTTAATCATTAACCAGATTGACCAGACCGTTCCCGTGGTTAATCATTAGTTATGTTACACGTCTGGTTCAAGGAAGGTGCAGCCGTGTTAACGTATGACTTACGGTGCACCTGTACCTCTGTGTGTCAGGTA	259	TCGTCGGCAGCGTCAGATGTGTATAAGAGACAGACGCTCCTCAGGTGCCGTGCCTCCTAACCGGCCAGGTTACCAGCGACCCGCATCAATCTGGTTAATCATTAACCAGATTGACCAGACCGTTCCCGTGGTTAATCATTAGTTATGTTACACGTCTGGTTCAAGGAAGGTGCAGCCGTGTTAACGTATGACTTACGGTGCACCTGTACCTCTGTGTGTCAGGTACTGTCTCTTATACACATCTCCGAGCCCACGAGAC	20211212_52639__969454__632::fsp__hepg2__1	paper_designed	8.80448	-0.909726
Nature_HepG2_472	Fig. 5	human_MPRA	human	HepG2	CODA_design			192	GGTGGCTCCCAACGCTGATCTGCCTCTCTGATCCTGGGTCACTTTGTACATCTATAGCGTGCGTATGTGATAGGGCGGTTAGTTGGCTGTCAGTGGTGTTATGTGACCTTACCTGTAAACAGGTGGGTATTGGTAAAGCGATACTAAAACAATGCGACCTTTGATCCCTGACAGATCACATACCTGTGTTGT	259	TCGTCGGCAGCGTCAGATGTGTATAAGAGACAGGGTGGCTCCCAACGCTGATCTGCCTCTCTGATCCTGGGTCACTTTGTACATCTATAGCGTGCGTATGTGATAGGGCGGTTAGTTGGCTGTCAGTGGTGTTATGTGACCTTACCTGTAAACAGGTGGGTATTGGTAAAGCGATACTAAAACAATGCGACCTTTGATCCCTGACAGATCACATACCTGTGTTGTCTGTCTCTTATACACATCTCCGAGCCCACGAGAC	20211212_52639__969454__1231::fsp__hepg2__3	paper_designed	4.13654	-0.595532
Nature_HepG2_473	Fig. 5	human_MPRA	human	HepG2	CODA_design			192	GGCAGGTGCCTCCTGGCTCGCAGTGCGCACCTGTTCCTAACCCTTTAAATTTCAGTCAGGTGTACCTTACCCACTTTAATCTCGGAGCGCAAGTCTGATTCATAGGCCAGATTGAGTTAATAATTAACAGACGGACTTTGAACAACAAATCTGTTAGTGGACCAGCACTATCCTTATTAACCGTTCACACGA	259	TCGTCGGCAGCGTCAGATGTGTATAAGAGACAGGGCAGGTGCCTCCTGGCTCGCAGTGCGCACCTGTTCCTAACCCTTTAAATTTCAGTCAGGTGTACCTTACCCACTTTAATCTCGGAGCGCAAGTCTGATTCATAGGCCAGATTGAGTTAATAATTAACAGACGGACTTTGAACAACAAATCTGTTAGTGGACCAGCACTATCCTTATTAACCGTTCACACGACTGTCTCTTATACACATCTCCGAGCCCACGAGAC	20211207_63610__124703__1419::sa__hepg2__0	paper_designed	5.112	-0.784226
Nature_HepG2_474	Fig. 5	human_MPRA	human	HepG2	CODA_design			192	CAGGATGCACACCTGGGGTTGGTACCATGTTGGGAACAGGTGCTCCAGGAGGGGCATACTACCAGACTGGCGGTACACAAAATGGTTAATCATTAACCAAGGTACCCGCTGCCAAAGGATGTACTTCCCTCGGGATCCAGTAATGCCAAGAAGTACCCAGTTAGCGGCAATCCTGGTACCCTGGTTAAAGAT	259	TCGTCGGCAGCGTCAGATGTGTATAAGAGACAGCAGGATGCACACCTGGGGTTGGTACCATGTTGGGAACAGGTGCTCCAGGAGGGGCATACTACCAGACTGGCGGTACACAAAATGGTTAATCATTAACCAAGGTACCCGCTGCCAAAGGATGTACTTCCCTCGGGATCCAGTAATGCCAAGAAGTACCCAGTTAGCGGCAATCCTGGTACCCTGGTTAAAGATCTGTCTCTTATACACATCTCCGAGCCCACGAGAC	20211212_12620__229779__1408::fsp__hepg2__0	paper_designed	7.96657	-0.882142
Nature_HepG2_475	Fig. 5	human_MPRA	human	HepG2	CODA_design			192	TCAATCCCAGCGTGACCTTGAACCCTTTGCCGGATTCTCTTCCGTGAGGAAGTCTCTTCATAAATCAGTGGGACCCTAATTGTTCAGGGCACATAAGCCTCCCCCAATTTCTGGCAGCGATTTCCAGATTGAACTTTGCCCCGAAGGTCAAGGTCAATTTCCAGGAAGGTCACTCACCTGTCTTGTAGATCA	259	TCGTCGGCAGCGTCAGATGTGTATAAGAGACAGTCAATCCCAGCGTGACCTTGAACCCTTTGCCGGATTCTCTTCCGTGAGGAAGTCTCTTCATAAATCAGTGGGACCCTAATTGTTCAGGGCACATAAGCCTCCCCCAATTTCTGGCAGCGATTTCCAGATTGAACTTTGCCCCGAAGGTCAAGGTCAATTTCCAGGAAGGTCACTCACCTGTCTTGTAGATCACTGTCTCTTATACACATCTCCGAGCCCACGAGAC	20211212_55149__346635__1054::fsp__hepg2__3	paper_designed	5.50999	-0.546147
Nature_HepG2_476	Fig. 5	human_MPRA	human	HepG2	CODA_design			192	AATGAATGGCTCTTTGATGAGTGATGACCAAGGTCACCAATCTCAGTCACACCTGTCGGTCCAGAGGTTACATAATGTTTACCAAACCACCTGTGATTTCCCTGACCTGGTATGCAAACAAATCTAGTGCACCTGTCCACAGGTAACCGTGATACGCAATCTCGGCTCTTGACCTTTGGACCGGTGCACAGG	259	TCGTCGGCAGCGTCAGATGTGTATAAGAGACAGAATGAATGGCTCTTTGATGAGTGATGACCAAGGTCACCAATCTCAGTCACACCTGTCGGTCCAGAGGTTACATAATGTTTACCAAACCACCTGTGATTTCCCTGACCTGGTATGCAAACAAATCTAGTGCACCTGTCCACAGGTAACCGTGATACGCAATCTCGGCTCTTGACCTTTGGACCGGTGCACAGGCTGTCTCTTATACACATCTCCGAGCCCACGAGAC	20211206_24503__33072627__2728::al__hepg2__0	paper_designed	4.73174	-1.67675
Nature_HepG2_477	Fig. 5	human_MPRA	human	HepG2	CODA_design			192	ATCGACGGATGCCAACGGAACTGTGTATCAGTTAATGATTAACCAGTTTGCTTGGCTCCTATGAGTATCTTGTCACCCCATGGCTCCTCACTCCCTGTCACTGTCATGAGGGGACTCTGTCTAGCGTCTACACTGCTGGTGAAAAGGGACCAAAGTTTATCCCCAAGGTCAAATAATGTCAGAACGCCCAAT	259	TCGTCGGCAGCGTCAGATGTGTATAAGAGACAGATCGACGGATGCCAACGGAACTGTGTATCAGTTAATGATTAACCAGTTTGCTTGGCTCCTATGAGTATCTTGTCACCCCATGGCTCCTCACTCCCTGTCACTGTCATGAGGGGACTCTGTCTAGCGTCTACACTGCTGGTGAAAAGGGACCAAAGTTTATCCCCAAGGTCAAATAATGTCAGAACGCCCAATCTGTCTCTTATACACATCTCCGAGCCCACGAGAC	20211207_63610__124703__121::sa__hepg2__0	paper_designed	6.04419	-0.80372
Nature_HepG2_478	Fig. 5	human_MPRA	human	HepG2	CODA_design			192	GGATGCTGTGTTCGCCTGTGGAGCCACGATCCCGCCCTCGAGAGCTCGTCGTCCTACCCCTTCCGCATATTGGGGGTAAACACATAAACTCAACTTGTACAAGACCCTTGTTAATGATTAACAGGTGAGTCAATAGGGTTACAAGGCCACCTTTGTGTCTGCCGGGTTTCACGTTGTCAATCACTGCCCGCA	259	TCGTCGGCAGCGTCAGATGTGTATAAGAGACAGGGATGCTGTGTTCGCCTGTGGAGCCACGATCCCGCCCTCGAGAGCTCGTCGTCCTACCCCTTCCGCATATTGGGGGTAAACACATAAACTCAACTTGTACAAGACCCTTGTTAATGATTAACAGGTGAGTCAATAGGGTTACAAGGCCACCTTTGTGTCTGCCGGGTTTCACGTTGTCAATCACTGCCCGCACTGTCTCTTATACACATCTCCGAGCCCACGAGAC	20211212_45907__313665__1390::fsp__hepg2__4	paper_designed	6.63725	-0.323358
Nature_HepG2_479	Fig. 5	human_MPRA	human	HepG2	CODA_design			192	CCAAGATAGGGTAAGTTTCTGCTTAGTTTACCTAGCCGTTGCGCACATCCTCCCTGCCTTGCAATCTTAATGTCTGTCGCTCAATCTGGACTATGGACACAGGGCACGCTTGAGAGACTGGGAATCTGGGCTACCCTGAACTTTGGACATTGTAGTTAATCATTAACCAGATGGATGCACCTGTTGCGAGTG	259	TCGTCGGCAGCGTCAGATGTGTATAAGAGACAGCCAAGATAGGGTAAGTTTCTGCTTAGTTTACCTAGCCGTTGCGCACATCCTCCCTGCCTTGCAATCTTAATGTCTGTCGCTCAATCTGGACTATGGACACAGGGCACGCTTGAGAGACTGGGAATCTGGGCTACCCTGAACTTTGGACATTGTAGTTAATCATTAACCAGATGGATGCACCTGTTGCGAGTGCTGTCTCTTATACACATCTCCGAGCCCACGAGAC	20211212_55149__346635__352::fsp__hepg2__0	paper_designed	9.12395	-0.600956
Nature_HepG2_480	Fig. 5	human_MPRA	human	HepG2	CODA_design			192	CGTCGAAGATGCCCGGTGCCAACTAGGCACGGTCAGTGCCCTCGCTAATGATGGGCACATGCAACTCACTGCAAACTCAGAGATCTAGGTTAATGATTAACCCATTGATGGTCATCCATAGCCCTAAGGCAAGCATAGGTTAGGTGAGATTCTGTACAGGTGACCAAGGTGCAAAGTACAGGTGTGCTGCAC	259	TCGTCGGCAGCGTCAGATGTGTATAAGAGACAGCGTCGAAGATGCCCGGTGCCAACTAGGCACGGTCAGTGCCCTCGCTAATGATGGGCACATGCAACTCACTGCAAACTCAGAGATCTAGGTTAATGATTAACCCATTGATGGTCATCCATAGCCCTAAGGCAAGCATAGGTTAGGTGAGATTCTGTACAGGTGACCAAGGTGCAAAGTACAGGTGTGCTGCACCTGTCTCTTATACACATCTCCGAGCCCACGAGAC	20211206_24503__33072627__646::al__hepg2__0	paper_designed	4.73816	-1.86331
Nature_HepG2_481	Fig. 5	human_MPRA	human	HepG2	CODA_design			192	TCCCCTCGGCGAGGTTTAGTTTTTGATGAGCCAGGAGTATGTCCCTGTGACGCGCCCACAGATCAAAGTGAGCCTTTGATCTTTGAACCCCAGGCCAAACATATTGATTTTGGTTATTCCTATACACAACCCGATGATTAGCGAAAGAAACTACGTACTAAGGTCCCCATTCCATGGTCCAAAATCCAAAGT	259	TCGTCGGCAGCGTCAGATGTGTATAAGAGACAGTCCCCTCGGCGAGGTTTAGTTTTTGATGAGCCAGGAGTATGTCCCTGTGACGCGCCCACAGATCAAAGTGAGCCTTTGATCTTTGAACCCCAGGCCAAACATATTGATTTTGGTTATTCCTATACACAACCCGATGATTAGCGAAAGAAACTACGTACTAAGGTCCCCATTCCATGGTCCAAAATCCAAAGTCTGTCTCTTATACACATCTCCGAGCCCACGAGAC	20211212_61436__944763__628::fsp__hepg2__1	paper_designed	6.16089	-0.192534
Nature_HepG2_482	Fig. 5	human_MPRA	human	HepG2	CODA_design			192	GCCAAGGGCACAAAGGTGTCAAGCAACAATTCGAAGCTCACTGCACCTGAGCACCTTAGTCAATGTTTACCCCGGCGGATTTACCCTGGTTAATCATTAACAAGGTCCATGATAGGATATATGAATTTGTTTACTCCTTAGACGTCTTAAGGCGATCGGATACGGGTACCCATGCCAGTGTACTACTAATGG	259	TCGTCGGCAGCGTCAGATGTGTATAAGAGACAGGCCAAGGGCACAAAGGTGTCAAGCAACAATTCGAAGCTCACTGCACCTGAGCACCTTAGTCAATGTTTACCCCGGCGGATTTACCCTGGTTAATCATTAACAAGGTCCATGATAGGATATATGAATTTGTTTACTCCTTAGACGTCTTAAGGCGATCGGATACGGGTACCCATGCCAGTGTACTACTAATGGCTGTCTCTTATACACATCTCCGAGCCCACGAGAC	20211212_12620__229779__1508::fsp__hepg2__0	paper_designed	4.55618	-0.729162
Nature_HepG2_483	Fig. 5	human_MPRA	human	HepG2	CODA_design			192	GTGCCCATGGTTAATCATTAACCAGGGTGCCAAGTCGACGGGGATCGCCTTCGACCCTGGTTAATCATTATACAGGGTCGTCAGACTAAGTCGCGTAGAATTCAGCCTCTCCACAAAACTAATCAATTATCTCAATACTACAAACAGGTAGAGCAATGCACCTGGCACAGGTGCACCGACTACTGTCACTGG	259	TCGTCGGCAGCGTCAGATGTGTATAAGAGACAGGTGCCCATGGTTAATCATTAACCAGGGTGCCAAGTCGACGGGGATCGCCTTCGACCCTGGTTAATCATTATACAGGGTCGTCAGACTAAGTCGCGTAGAATTCAGCCTCTCCACAAAACTAATCAATTATCTCAATACTACAAACAGGTAGAGCAATGCACCTGGCACAGGTGCACCGACTACTGTCACTGGCTGTCTCTTATACACATCTCCGAGCCCACGAGAC	20211212_12620__229779__1232::fsp__hepg2__0	paper_designed	6.83091	-0.648944
Nature_HepG2_484	Fig. 5	human_MPRA	human	HepG2	CODA_design			192	ACAACAGGTGTTTAGTTCCTCCCCCGGACGCGTGTGTTGGACTTTGGACCCCGGGCAAACATTTCAGGTCGACCTTAGTAATGTCAATTGTTTACTCAATCACTGCAGTTCACAGTTCATTTGGCTTCAATAATACCAACTAGTTCTGCGGGGGTCCAAAGAGCATTTCATAGGTAGGATGACAACCGAACA	259	TCGTCGGCAGCGTCAGATGTGTATAAGAGACAGACAACAGGTGTTTAGTTCCTCCCCCGGACGCGTGTGTTGGACTTTGGACCCCGGGCAAACATTTCAGGTCGACCTTAGTAATGTCAATTGTTTACTCAATCACTGCAGTTCACAGTTCATTTGGCTTCAATAATACCAACTAGTTCTGCGGGGGTCCAAAGAGCATTTCATAGGTAGGATGACAACCGAACACTGTCTCTTATACACATCTCCGAGCCCACGAGAC	20211212_45907__313665__738::fsp__hepg2__1	paper_designed	5.08972	-0.600914
Nature_HepG2_485	Fig. 5	human_MPRA	human	HepG2	CODA_design			192	CCCTAAGAGCAGACAGGTACCTGTGCGCGTTGACACGGACAACATCGGTCCCACAGGATCTTTCGCGTCCAATTAGTCCAAATCCTGAGAGGTTCTTCATACATTGAATAGTGCAGTCGTCACCAACTGGTGTAGGCAACTTGGCCAGGCAGTCTAGTTAATCATTAACCAGGTAGTGGGCATCAATGCCTT	259	TCGTCGGCAGCGTCAGATGTGTATAAGAGACAGCCCTAAGAGCAGACAGGTACCTGTGCGCGTTGACACGGACAACATCGGTCCCACAGGATCTTTCGCGTCCAATTAGTCCAAATCCTGAGAGGTTCTTCATACATTGAATAGTGCAGTCGTCACCAACTGGTGTAGGCAACTTGGCCAGGCAGTCTAGTTAATCATTAACCAGGTAGTGGGCATCAATGCCTTCTGTCTCTTATACACATCTCCGAGCCCACGAGAC	20211212_52639__969454__640::fsp__hepg2__1	paper_designed	6.44522	-0.590919
Nature_HepG2_486	Fig. 5	human_MPRA	human	HepG2	CODA_design			192	AATGTCTTCCAACAGATTTCCTTGGACAGTTTTTCACGAACGGGGCCCCACCCTGTGTGCGCGCACCATATGGTCCGTATACAAAACCATGCCAAAGATCAAAGACCCCTTTGTTCGCGAAGATCAAAGTGCTATTTGATCACCGCCGACAAATTCTACAGGTGAGCTCATTGTACAGGTATGCATGTGAAT	259	TCGTCGGCAGCGTCAGATGTGTATAAGAGACAGAATGTCTTCCAACAGATTTCCTTGGACAGTTTTTCACGAACGGGGCCCCACCCTGTGTGCGCGCACCATATGGTCCGTATACAAAACCATGCCAAAGATCAAAGACCCCTTTGTTCGCGAAGATCAAAGTGCTATTTGATCACCGCCGACAAATTCTACAGGTGAGCTCATTGTACAGGTATGCATGTGAATCTGTCTCTTATACACATCTCCGAGCCCACGAGAC	20211212_61436__944763__1239::fsp__hepg2__3	paper_designed	5.2906	-0.814638
Nature_HepG2_487	Fig. 5	human_MPRA	human	HepG2	CODA_design			192	CCCGTCGAGGTCCAAAACCTGGCAGTTGGACTTGGCACTTCCACCAAGGCGGGTGCCGGATGGCTTTCTACCCTGAATCTAGGTTAATAATTAGCCAGGTAAAGGATACCAGCCACACAAAACGTAAAACAGATGTTTTGAGTTTCCAGTACATTCATGTTCAGCGCGCGAAGTGCACAGGTAAATCAGTGA	259	TCGTCGGCAGCGTCAGATGTGTATAAGAGACAGCCCGTCGAGGTCCAAAACCTGGCAGTTGGACTTGGCACTTCCACCAAGGCGGGTGCCGGATGGCTTTCTACCCTGAATCTAGGTTAATAATTAGCCAGGTAAAGGATACCAGCCACACAAAACGTAAAACAGATGTTTTGAGTTTCCAGTACATTCATGTTCAGCGCGCGAAGTGCACAGGTAAATCAGTGACTGTCTCTTATACACATCTCCGAGCCCACGAGAC	20211212_45907__313665__304::fsp__hepg2__0	paper_designed	4.57491	-0.770255
Nature_HepG2_488	Fig. 5	human_MPRA	human	HepG2	CODA_design			192	CCTTGGGTGGCAAACCCGGGACCAGGGATTTAAGGGGGACTCTGGACTTTGGACCTTCACTTTGAACCTTTCATATTGACAGGCACGGATTTCACGGGGGAAAATCTCATGCTCTAAGAGACCTCACTATGCACCTGTTCATCCGTTGGCCCTGGTTAATGATTAACCAGGTACCGGACAAAGTCGGCCCAT	259	TCGTCGGCAGCGTCAGATGTGTATAAGAGACAGCCTTGGGTGGCAAACCCGGGACCAGGGATTTAAGGGGGACTCTGGACTTTGGACCTTCACTTTGAACCTTTCATATTGACAGGCACGGATTTCACGGGGGAAAATCTCATGCTCTAAGAGACCTCACTATGCACCTGTTCATCCGTTGGCCCTGGTTAATGATTAACCAGGTACCGGACAAAGTCGGCCCATCTGTCTCTTATACACATCTCCGAGCCCACGAGAC	20211212_12620__229779__555::fsp__hepg2__0	paper_designed	9.79402	-0.58296
Nature_HepG2_489	Fig. 5	human_MPRA	human	HepG2	CODA_design			192	GTACTCCCGATGTTTGGTTCCGCGAATTTGGTACAAAGTCCATAGGTGAACTTTGGACCCAGCCACCCCCGAGCGGGGTGCAAGGGCACCATTCCATGGGTACCCAACGTGGTTAATCATTAACCCTGGTCCCAATGACAGGGCCAAAGCGCTAAGACCATGGTTAATCATTAACCAAGGGGCAACAATGGT	259	TCGTCGGCAGCGTCAGATGTGTATAAGAGACAGGTACTCCCGATGTTTGGTTCCGCGAATTTGGTACAAAGTCCATAGGTGAACTTTGGACCCAGCCACCCCCGAGCGGGGTGCAAGGGCACCATTCCATGGGTACCCAACGTGGTTAATCATTAACCCTGGTCCCAATGACAGGGCCAAAGCGCTAAGACCATGGTTAATCATTAACCAAGGGGCAACAATGGTCTGTCTCTTATACACATCTCCGAGCCCACGAGAC	20211212_61436__944763__256::fsp__hepg2__0	paper_designed	12.2099	-0.51241
Nature_HepG2_490	Fig. 5	human_MPRA	human	HepG2	CODA_design			192	CAAATACTAGCGCGGGTTTTGCACTGAGGCATATCGCTACAACCTGTGGTTGGTCAGTGGTGCTAGGCCCTACTAATAAGGATTCATCCTGACGTGTGGACAAAGGGACCTTTGTATGGGTTAGATCACCCTGACCTATGCCCTCCAACGACAAACAAAATAAGTCCTTTGATCTCCACCGATCAAAGGTAA	259	TCGTCGGCAGCGTCAGATGTGTATAAGAGACAGCAAATACTAGCGCGGGTTTTGCACTGAGGCATATCGCTACAACCTGTGGTTGGTCAGTGGTGCTAGGCCCTACTAATAAGGATTCATCCTGACGTGTGGACAAAGGGACCTTTGTATGGGTTAGATCACCCTGACCTATGCCCTCCAACGACAAACAAAATAAGTCCTTTGATCTCCACCGATCAAAGGTAACTGTCTCTTATACACATCTCCGAGCCCACGAGAC	20211212_45907__313665__1033::fsp__hepg2__3	paper_designed	5.15869	0.139527
Nature_HepG2_491	Fig. 5	human_MPRA	human	HepG2	CODA_design			192	CAGGTGCAGCTCGGGCATTCCCGGAGCTAGTTAATCATTAACCGGATACCGGAGTTTGGTACGTTTAAGCCACCTGTTGCGGGTTCACCTGGACTTATACCTCTATAGTACGCGCCGCCCCGGGAGGCCCTCACAGGTGGCCTTTCCACGTTGTGTGGGGGTAAATCACTGCCAGGCACACGTGGGGTCCAA	259	TCGTCGGCAGCGTCAGATGTGTATAAGAGACAGCAGGTGCAGCTCGGGCATTCCCGGAGCTAGTTAATCATTAACCGGATACCGGAGTTTGGTACGTTTAAGCCACCTGTTGCGGGTTCACCTGGACTTATACCTCTATAGTACGCGCCGCCCCGGGAGGCCCTCACAGGTGGCCTTTCCACGTTGTGTGGGGGTAAATCACTGCCAGGCACACGTGGGGTCCAACTGTCTCTTATACACATCTCCGAGCCCACGAGAC	20211212_55149__346635__318::fsp__hepg2__0	paper_designed	7.566	-0.819117
Nature_HepG2_492	Fig. 5	human_MPRA	human	HepG2	CODA_design			192	TGATTAACCTTACCCCGTGTTGAGGGCATTATTAGAACCATCTAGGGTGCAAAGTTCACTGGACTGATTGAAGAAATCAGTGCTGCGTTCAAAGGTCTGTCTCGGTCCAAGGTACAACCCATTCAGTGCTGTCAGGAGCGCATACAGTACCGCACCTGTCAACAGGTGAGCAGACGCAGCCAACGTACTACC	259	TCGTCGGCAGCGTCAGATGTGTATAAGAGACAGTGATTAACCTTACCCCGTGTTGAGGGCATTATTAGAACCATCTAGGGTGCAAAGTTCACTGGACTGATTGAAGAAATCAGTGCTGCGTTCAAAGGTCTGTCTCGGTCCAAGGTACAACCCATTCAGTGCTGTCAGGAGCGCATACAGTACCGCACCTGTCAACAGGTGAGCAGACGCAGCCAACGTACTACCCTGTCTCTTATACACATCTCCGAGCCCACGAGAC	20211207_100944__255626__1375::sa__hepg2__0	paper_designed	5.08245	-1.14494
Nature_HepG2_493	Fig. 5	human_MPRA	human	HepG2	CODA_design			192	ATCTGTGCTGCGGGATCGAATGCCGCACTATCGCTCCTACTTCAATCTATCGTTGATCTATGATGAAATACTCCTCTTTACCAAATTGGACTTTGCCCTAGTTATCTATATTCCAGGCAAGTTACACAATGCCCCTCTTTCTGTCGAACTTTGATCCCACGCAATCAATCAAGGACTATGTGCTACCTAAAT	259	TCGTCGGCAGCGTCAGATGTGTATAAGAGACAGATCTGTGCTGCGGGATCGAATGCCGCACTATCGCTCCTACTTCAATCTATCGTTGATCTATGATGAAATACTCCTCTTTACCAAATTGGACTTTGCCCTAGTTATCTATATTCCAGGCAAGTTACACAATGCCCCTCTTTCTGTCGAACTTTGATCCCACGCAATCAATCAAGGACTATGTGCTACCTAAATCTGTCTCTTATACACATCTCCGAGCCCACGAGAC	20211207_63610__124703__707::sa__hepg2__0	paper_designed	5.05825	-0.581748
Nature_HepG2_494	Fig. 5	human_MPRA	human	HepG2	CODA_design			192	TGCCAGGCATCTTGACCTTTGCATTTTTTATCAGAACACCACATCCGCAAAAATCTGTTTGACCACCATCGCTTAGCCCTTGCGTGGGGTCAGACGGTCGCTAACCAGATTGATCCCAATGATTTGGTAAGGCTAACAACACCGGCAGGTGGTTAATCATTAACCTACACCTGCCTAGAATCAAGGTGCAGC	259	TCGTCGGCAGCGTCAGATGTGTATAAGAGACAGTGCCAGGCATCTTGACCTTTGCATTTTTTATCAGAACACCACATCCGCAAAAATCTGTTTGACCACCATCGCTTAGCCCTTGCGTGGGGTCAGACGGTCGCTAACCAGATTGATCCCAATGATTTGGTAAGGCTAACAACACCGGCAGGTGGTTAATCATTAACCTACACCTGCCTAGAATCAAGGTGCAGCCTGTCTCTTATACACATCTCCGAGCCCACGAGAC	20211207_73549__261982__1207::sa__hepg2__0	paper_designed	5.31366	-0.967127
Nature_HepG2_495	Fig. 5	human_MPRA	human	HepG2	CODA_design			192	CAGGTGCAGCGCGGTTACTGCTTATCTCTTCTGACTAGGTGAGGTATAAATCACAGCCCTGGTTGATGTTTAATCAAGAACGTTCCATCAACACTGTACTATTGACAGTCCAGAGGTCAAACATTAACCGCAGTCTACTGAGCTGGCACCTGTGCCCCCACCTGTGACATGTCTGGTATGGACAAACAAAGT	259	TCGTCGGCAGCGTCAGATGTGTATAAGAGACAGCAGGTGCAGCGCGGTTACTGCTTATCTCTTCTGACTAGGTGAGGTATAAATCACAGCCCTGGTTGATGTTTAATCAAGAACGTTCCATCAACACTGTACTATTGACAGTCCAGAGGTCAAACATTAACCGCAGTCTACTGAGCTGGCACCTGTGCCCCCACCTGTGACATGTCTGGTATGGACAAACAAAGTCTGTCTCTTATACACATCTCCGAGCCCACGAGAC	20211207_63610__124703__1741::sa__hepg2__0	paper_designed	4.96569	-1.34597
Nature_HepG2_496	Fig. 5	human_MPRA	human	HepG2	CODA_design			192	CTAGACTTTGAACTCTGTTTACCTTCAAACCATCCATGGACTTTGCCCCTTTGGCATAAAGAATGCCTATGTGTGGTTGGGCACAATACCTAGAATTGTAGTCTCTGTAGTTGCATGGTAGAACATATACACCTGTATGACTGGCCGACACTGATTGATAGTGGCAATCTGGTCACCTGCAAATCATTACCT	259	TCGTCGGCAGCGTCAGATGTGTATAAGAGACAGCTAGACTTTGAACTCTGTTTACCTTCAAACCATCCATGGACTTTGCCCCTTTGGCATAAAGAATGCCTATGTGTGGTTGGGCACAATACCTAGAATTGTAGTCTCTGTAGTTGCATGGTAGAACATATACACCTGTATGACTGGCCGACACTGATTGATAGTGGCAATCTGGTCACCTGCAAATCATTACCTCTGTCTCTTATACACATCTCCGAGCCCACGAGAC	20211206_24503__33072627__1192::al__hepg2__0	paper_designed	5.80167	-1.38583
Nature_HepG2_497	Fig. 5	human_MPRA	human	HepG2	CODA_design			192	TAGGCAGGTGAGTCACCTGCACACCTGCCGTCTAGTTAATCATTAACCAAGTAAATCACAGCCCTATCACTCATCTCTATCTTGCAATTATGTAATCAGGTACCAACAAACCTGCTGTGATTGATGTTGCCAGTCCCTACATCCCCAATGGACTCAAGGTGCCCTACACCTGTGCCCATGGTTAAATTATTA	259	TCGTCGGCAGCGTCAGATGTGTATAAGAGACAGTAGGCAGGTGAGTCACCTGCACACCTGCCGTCTAGTTAATCATTAACCAAGTAAATCACAGCCCTATCACTCATCTCTATCTTGCAATTATGTAATCAGGTACCAACAAACCTGCTGTGATTGATGTTGCCAGTCCCTACATCCCCAATGGACTCAAGGTGCCCTACACCTGTGCCCATGGTTAAATTATTACTGTCTCTTATACACATCTCCGAGCCCACGAGAC	20211206_24503__33072627__516::al__hepg2__0	paper_designed	7.0203	-1.67223
Nature_HepG2_498	Fig. 5	human_MPRA	human	HepG2	CODA_design			192	AGTCCTTCAGGTGCCACCGAGTGCAGTGCTGAGATTGAATACCTCTCCGGTCAATCATAAACCGGAGCCGTCAACAGTAAAATCTGGTTAATCATTTACCAGGGTGCCACGTTCAACAGGTGAACGGAGATCTGGACATCACAGTTTCATAGGCTTGTGGTAGTGACAGAACTGAGGTGTCGAGGGGTGCAA	259	TCGTCGGCAGCGTCAGATGTGTATAAGAGACAGAGTCCTTCAGGTGCCACCGAGTGCAGTGCTGAGATTGAATACCTCTCCGGTCAATCATAAACCGGAGCCGTCAACAGTAAAATCTGGTTAATCATTTACCAGGGTGCCACGTTCAACAGGTGAACGGAGATCTGGACATCACAGTTTCATAGGCTTGTGGTAGTGACAGAACTGAGGTGTCGAGGGGTGCAACTGTCTCTTATACACATCTCCGAGCCCACGAGAC	20211212_12620__229779__688::fsp__hepg2__0	paper_designed	7.82124	-0.873224
Nature_HepG2_499	Fig. 5	human_MPRA	human	HepG2	CODA_design			192	ATTACGGGCAGCACTGGACGGGAACATACGCACAGCTATAGGCTAACAATCTGTACACTGCACCACCAAATGTTAGACGATAATCAATGCGGGAACTAAGATCAAAGGGCTCCTTTGTTCTGAAACATGTGCCGATTGTGCAACCTTTGATCTGGAAGGTAAACACTCGATGGTACACGACAATGGTGTACC	259	TCGTCGGCAGCGTCAGATGTGTATAAGAGACAGATTACGGGCAGCACTGGACGGGAACATACGCACAGCTATAGGCTAACAATCTGTACACTGCACCACCAAATGTTAGACGATAATCAATGCGGGAACTAAGATCAAAGGGCTCCTTTGTTCTGAAACATGTGCCGATTGTGCAACCTTTGATCTGGAAGGTAAACACTCGATGGTACACGACAATGGTGTACCCTGTCTCTTATACACATCTCCGAGCCCACGAGAC	20211212_45907__313665__827::fsp__hepg2__2	paper_designed	6.89433	-0.211321
Nature_HepG2_500	Fig. 5	human_MPRA	human	HepG2	CODA_design			192	CCTGGTTCATATGTGCTCAATGGGGATTCAAAGGGTCAAGGTCAGCTGAGGTTCAGATTCACCCCGGACATCGAGGTGATAGCTGTTGTCGCCTGTTACATTCAGTACCGAGCTAATTCTATGCAGAACCACTATGTACATAACCAGAGTCCAAAGGTATGTGTACACACAGCCGGCCTCCCGAGGTCAGGA	259	TCGTCGGCAGCGTCAGATGTGTATAAGAGACAGCCTGGTTCATATGTGCTCAATGGGGATTCAAAGGGTCAAGGTCAGCTGAGGTTCAGATTCACCCCGGACATCGAGGTGATAGCTGTTGTCGCCTGTTACATTCAGTACCGAGCTAATTCTATGCAGAACCACTATGTACATAACCAGAGTCCAAAGGTATGTGTACACACAGCCGGCCTCCCGAGGTCAGGACTGTCTCTTATACACATCTCCGAGCCCACGAGAC	20211212_55149__346635__960::fsp__hepg2__2	paper_designed	4.73892	-0.172031
Nature_K562_001	Fig. 5	human_MPRA	human	K562	CODA_design			192	GGCACGTGCCGTCGACGGCACGACGGTTGTATTCTCAAGTGAGGGTGTAGGGAGAAGAGACAGGCATTATCATCACTCTGCAGGACCTGTTCAGTACTGATAAGTCGCATGACGACAACAGACAGTACGATGTTAGCCGAGTATTGACAGCTGTCAATGAAAGTTAACACATGACAGCTGGTCAGTCGCCTT	259	TCGTCGGCAGCGTCAGATGTGTATAAGAGACAGGGCACGTGCCGTCGACGGCACGACGGTTGTATTCTCAAGTGAGGGTGTAGGGAGAAGAGACAGGCATTATCATCACTCTGCAGGACCTGTTCAGTACTGATAAGTCGCATGACGACAACAGACAGTACGATGTTAGCCGAGTATTGACAGCTGTCAATGAAAGTTAACACATGACAGCTGGTCAGTCGCCTTCTGTCTCTTATACACATCTCCGAGCCCACGAGAC	20211212_85225__619474__410::fsp__k562__0	paper_designed	4.95078	-1.71054
Nature_K562_002	Fig. 5	human_MPRA	human	K562	CODA_design			192	ACGAGGCTACCTGTGACTCCCGCCAACTTCGGTTTGTCATTATCTAGAAGGGCCCGTCGAGAGTCCTCCTGACAGCTTATCAGTTGTTCGCAGAATTTGCGGTGTACCGTACCCTCCCCTATAAGTGAATATAGCTCCCGCCAATTTAACAGCCGTCTGAGGGCTCTCCTAAGAAACCAAGGTGTGAAACTT	259	TCGTCGGCAGCGTCAGATGTGTATAAGAGACAGACGAGGCTACCTGTGACTCCCGCCAACTTCGGTTTGTCATTATCTAGAAGGGCCCGTCGAGAGTCCTCCTGACAGCTTATCAGTTGTTCGCAGAATTTGCGGTGTACCGTACCCTCCCCTATAAGTGAATATAGCTCCCGCCAATTTAACAGCCGTCTGAGGGCTCTCCTAAGAAACCAAGGTGTGAAACTTCTGTCTCTTATACACATCTCCGAGCCCACGAGAC	20211207_234119__367484__621::sa__k562__0	paper_designed	4.38551	-1.53795
Nature_K562_003	Fig. 5	human_MPRA	human	K562	CODA_design			192	GAGCGTGACAGATGCATGCGGCTACTGATAAGCAGGCAGACTCCTTTATCAGATAGCACGGTGTTCCAAGAAGGGCAACGTCTAAGGCGGTACTGTCAAGTTGTTTCTTCGCGCCTTGAATGAGTCATGAGAAGGGCTGCAAGGTGTTGATAAGATATAGACAGGGTTGTTGCACCTGACACCTCGCAGGTG	259	TCGTCGGCAGCGTCAGATGTGTATAAGAGACAGGAGCGTGACAGATGCATGCGGCTACTGATAAGCAGGCAGACTCCTTTATCAGATAGCACGGTGTTCCAAGAAGGGCAACGTCTAAGGCGGTACTGTCAAGTTGTTTCTTCGCGCCTTGAATGAGTCATGAGAAGGGCTGCAAGGTGTTGATAAGATATAGACAGGGTTGTTGCACCTGACACCTCGCAGGTGCTGTCTCTTATACACATCTCCGAGCCCACGAGAC	20211206_221956__59439361__3121::al__k562__0	paper_designed	6.38798	-1.7302
Nature_K562_004	Fig. 5	human_MPRA	human	K562	CODA_design			192	TTCACACCTGTGCGGCGCGATCCTGGCCGAGTCATCCTTCAGACGGTAATTTCCCGCCAAACGAGTATGCGTTGGCTTGCAAGATAGGGCGGCTGCACCCTGAAGCGTGACAGATAAGCCTCCCGCGCTGTCCAAAGTGTTATCTGTGCATGCCACATCCCTAGCCCTACCAACTGATGCCTTCCTGGACAG	259	TCGTCGGCAGCGTCAGATGTGTATAAGAGACAGTTCACACCTGTGCGGCGCGATCCTGGCCGAGTCATCCTTCAGACGGTAATTTCCCGCCAAACGAGTATGCGTTGGCTTGCAAGATAGGGCGGCTGCACCCTGAAGCGTGACAGATAAGCCTCCCGCGCTGTCCAAAGTGTTATCTGTGCATGCCACATCCCTAGCCCTACCAACTGATGCCTTCCTGGACAGCTGTCTCTTATACACATCTCCGAGCCCACGAGAC	20211207_224529__679056__1362::sa__k562__0	paper_designed	4.86877	-1.51221
Nature_K562_005	Fig. 5	human_MPRA	human	K562	CODA_design			192	GGTTGGTCCTAGGGTGGCGATTAGAACCAGCGACTTCCGGGCCTCGTTGAAGGTGTAAGGCTCATTATGAGATATCGATTATAGAACGGACTAGAGGATGTTCTTCCCTCGCTCTGCTTTATCAATTTCGCCTGGGGGTGCAGCTGCGCGGTAACTAAACAACCACACCCACGCCCATAGCTAAAGGCGGTT	259	TCGTCGGCAGCGTCAGATGTGTATAAGAGACAGGGTTGGTCCTAGGGTGGCGATTAGAACCAGCGACTTCCGGGCCTCGTTGAAGGTGTAAGGCTCATTATGAGATATCGATTATAGAACGGACTAGAGGATGTTCTTCCCTCGCTCTGCTTTATCAATTTCGCCTGGGGGTGCAGCTGCGCGGTAACTAAACAACCACACCCACGCCCATAGCTAAAGGCGGTTCTGTCTCTTATACACATCTCCGAGCCCACGAGAC	20211212_92818__893131__1020::fsp__k562__3	paper_designed	5.04335	1.14577
Nature_K562_006	Fig. 5	human_MPRA	human	K562	CODA_design			192	GCCAGCGCGAAAGCGTCTTATCAGCCGCACACAGCCCGTGTAGCTCAGATAAGGCGGTACCTCTTGGCAGGTTTGGGGGTCCGTTTGACACCAAAAAGGTGCTGATTGTCTTCGAGGTCACTAAGTCTTGAGCTTCACCAGGTCCTTATCTTAAGTACCACACCTTGAGTTACTGCGCGTCTAAGATTAGAG	259	TCGTCGGCAGCGTCAGATGTGTATAAGAGACAGGCCAGCGCGAAAGCGTCTTATCAGCCGCACACAGCCCGTGTAGCTCAGATAAGGCGGTACCTCTTGGCAGGTTTGGGGGTCCGTTTGACACCAAAAAGGTGCTGATTGTCTTCGAGGTCACTAAGTCTTGAGCTTCACCAGGTCCTTATCTTAAGTACCACACCTTGAGTTACTGCGCGTCTAAGATTAGAGCTGTCTCTTATACACATCTCCGAGCCCACGAGAC	20211212_10357__323391__1218::fsp__k562__0	paper_designed	6.02844	-1.00835
Nature_K562_007	Fig. 5	human_MPRA	human	K562	CODA_design			192	GTGCCGTCGAAGGTGCGAAGTGTGATAACACGCGCGCTGCCTTATCAGTCTTTGACAGCTGGTCAGGCCTGATAAAAGCTAGTAACACTGCGACAGCTGGCGGGATGAGATAAGATGCTCGTCCTGTTGTGCTTGTGGGCACACAGGATTATCGACACGACACGACACGCATAGACACGACGTTGAATAGGC	259	TCGTCGGCAGCGTCAGATGTGTATAAGAGACAGGTGCCGTCGAAGGTGCGAAGTGTGATAACACGCGCGCTGCCTTATCAGTCTTTGACAGCTGGTCAGGCCTGATAAAAGCTAGTAACACTGCGACAGCTGGCGGGATGAGATAAGATGCTCGTCCTGTTGTGCTTGTGGGCACACAGGATTATCGACACGACACGACACGCATAGACACGACGTTGAATAGGCCTGTCTCTTATACACATCTCCGAGCCCACGAGAC	20211212_10357__323391__1339::fsp__k562__0	paper_designed	8.95192	-1.5206
Nature_K562_008	Fig. 5	human_MPRA	human	K562	CODA_design			192	GTCTAAAGGTACCTCTTATCTTCCACACATGACATTCTGGACCGCCCTAAGCACGAGCCAATTGGCGGGAAAATGGTTTTTGAAAGCGCGGCAACACCCAACTGTCAAGTAAGACGGCGATAAGGCATGTGCTCACTCTGATATTGGCGGGAACTTGCAGGGGTGTCAACGCCTCCTAACCGTTGACAGTGA	259	TCGTCGGCAGCGTCAGATGTGTATAAGAGACAGGTCTAAAGGTACCTCTTATCTTCCACACATGACATTCTGGACCGCCCTAAGCACGAGCCAATTGGCGGGAAAATGGTTTTTGAAAGCGCGGCAACACCCAACTGTCAAGTAAGACGGCGATAAGGCATGTGCTCACTCTGATATTGGCGGGAACTTGCAGGGGTGTCAACGCCTCCTAACCGTTGACAGTGACTGTCTCTTATACACATCTCCGAGCCCACGAGAC	20211206_221956__59439361__3054::al__k562__0	paper_designed	6.29901	-1.51599
Nature_K562_009	Fig. 5	human_MPRA	human	K562	CODA_design			192	AACGGTCACACCCAGAGTGATGCCTGAGTTTTGGAGATAACCATAGTTCTAGGAACCCGCTTTTATCTGTACCACACCCATACCTTGCACGTTAGGTGTGGAAGCGGGAAGCGCGGTTGACACCTCGACGGATACCTTATCATCTTGAGTGACAGGTGCCTTCGAGGTAAGTTGCATGACTTACCCCAAATG	259	TCGTCGGCAGCGTCAGATGTGTATAAGAGACAGAACGGTCACACCCAGAGTGATGCCTGAGTTTTGGAGATAACCATAGTTCTAGGAACCCGCTTTTATCTGTACCACACCCATACCTTGCACGTTAGGTGTGGAAGCGGGAAGCGCGGTTGACACCTCGACGGATACCTTATCATCTTGAGTGACAGGTGCCTTCGAGGTAAGTTGCATGACTTACCCCAAATGCTGTCTCTTATACACATCTCCGAGCCCACGAGAC	20211206_221956__59439361__2349::al__k562__0	paper_designed	5.69623	-1.64309
Nature_K562_010	Fig. 5	human_MPRA	human	K562	CODA_design			192	GCAACGCGTGTTGGTTATTACTACGAGATCGATAACATTGATATTTTAGATATCGCGACCCGACCGCTTTAGATAGATTGTACCATCATTCATCGTCGCTTCATCAACTGCCCCTCGTGCTCCATGGCGCGAGAACAGCTGTGGACCAGAGATAGCCATCCTGTCGTGGGGGGGTGGTGCAAGATGGTTATC	259	TCGTCGGCAGCGTCAGATGTGTATAAGAGACAGGCAACGCGTGTTGGTTATTACTACGAGATCGATAACATTGATATTTTAGATATCGCGACCCGACCGCTTTAGATAGATTGTACCATCATTCATCGTCGCTTCATCAACTGCCCCTCGTGCTCCATGGCGCGAGAACAGCTGTGGACCAGAGATAGCCATCCTGTCGTGGGGGGGTGGTGCAAGATGGTTATCCTGTCTCTTATACACATCTCCGAGCCCACGAGAC	20211212_85225__619474__1062::fsp__k562__3	paper_designed	4.51114	-0.155733
Nature_K562_011	Fig. 5	human_MPRA	human	K562	CODA_design			192	ACGGGCCGTCGAGGAACATCTCTCAACTGTACAGCCGCTCAGAAAGTTTATATCAATGCCCGTTTGCTGGTCTACGAGCAATAGTGCGTGGTCCTATACCACGGTCCAGCTGGAAGCTCCCCTTATCACCTTAGGACAGCTGTTCTCTCTAGATAACACCTTAGGACAAGGACCCAGGAGTCTTATCTTTTC	259	TCGTCGGCAGCGTCAGATGTGTATAAGAGACAGACGGGCCGTCGAGGAACATCTCTCAACTGTACAGCCGCTCAGAAAGTTTATATCAATGCCCGTTTGCTGGTCTACGAGCAATAGTGCGTGGTCCTATACCACGGTCCAGCTGGAAGCTCCCCTTATCACCTTAGGACAGCTGTTCTCTCTAGATAACACCTTAGGACAAGGACCCAGGAGTCTTATCTTTTCCTGTCTCTTATACACATCTCCGAGCCCACGAGAC	20211212_22207__477844__84::fsp__k562__0	paper_designed	6.12835	-1.67167
Nature_K562_012	Fig. 5	human_MPRA	human	K562	CODA_design			192	ACAGGTGTGAAAAGCACGTGCCGCACGTGCTAACAGCGCGCATTTTCGCACCTTATCTTAGTTCCGGACAGTGCCGAGTAATCTTTAGTATTGGTGGACTCGAATGTGGCTTGTCATCCAGAGATAATGACGTGTGTTCGAGGTCTTCACAGCTGTGCACTACAGATAAGGAGCGGCCACTTATCTGACTCA	259	TCGTCGGCAGCGTCAGATGTGTATAAGAGACAGACAGGTGTGAAAAGCACGTGCCGCACGTGCTAACAGCGCGCATTTTCGCACCTTATCTTAGTTCCGGACAGTGCCGAGTAATCTTTAGTATTGGTGGACTCGAATGTGGCTTGTCATCCAGAGATAATGACGTGTGTTCGAGGTCTTCACAGCTGTGCACTACAGATAAGGAGCGGCCACTTATCTGACTCACTGTCTCTTATACACATCTCCGAGCCCACGAGAC	20211212_22207__477844__188::fsp__k562__0	paper_designed	6.09224	-1.75163
Nature_K562_013	Fig. 5	human_MPRA	human	K562	CODA_design			192	AGGCTTATCTAGAGATGCCAGCTGACTACCGACGGCTGGATGGTCCAGATAAGAAGCCGGTATGTGACATTGTTAAGGAGTACAACTCCTTAGTCTGCTTAGCTGGCCGTGAGCCACACCCTCAGTGTACGAAGGTATTAGAGACACTCGTAGTCGGCAGTTGACAGCTGTTGGATGCTGATAACGCTATCT	259	TCGTCGGCAGCGTCAGATGTGTATAAGAGACAGAGGCTTATCTAGAGATGCCAGCTGACTACCGACGGCTGGATGGTCCAGATAAGAAGCCGGTATGTGACATTGTTAAGGAGTACAACTCCTTAGTCTGCTTAGCTGGCCGTGAGCCACACCCTCAGTGTACGAAGGTATTAGAGACACTCGTAGTCGGCAGTTGACAGCTGTTGGATGCTGATAACGCTATCTCTGTCTCTTATACACATCTCCGAGCCCACGAGAC	20211212_22207__477844__111::fsp__k562__0	paper_designed	7.34336	-1.34301
Nature_K562_014	Fig. 5	human_MPRA	human	K562	CODA_design			192	GGTGTACAGGTCGAAGCGCAACTGGTAGGAGTCTAACCGGGATATGATGTTGAAGTAAGCACGGGTTCTACCTGACAAGGAAGACGGACTTTATTTTTTGTCGCGGTAGCATCGAGCAATGCGATACCATTCTAGCGGTAAAGTTGGGCGTGTACTCCCGCCCCCAGAGTTTTCCTCGAAAAGCCATGACTC	259	TCGTCGGCAGCGTCAGATGTGTATAAGAGACAGGGTGTACAGGTCGAAGCGCAACTGGTAGGAGTCTAACCGGGATATGATGTTGAAGTAAGCACGGGTTCTACCTGACAAGGAAGACGGACTTTATTTTTTGTCGCGGTAGCATCGAGCAATGCGATACCATTCTAGCGGTAAAGTTGGGCGTGTACTCCCGCCCCCAGAGTTTTCCTCGAAAAGCCATGACTCCTGTCTCTTATACACATCTCCGAGCCCACGAGAC	20211212_92818__893131__1077::fsp__k562__3	paper_designed	4.8925	2.07522
Nature_K562_015	Fig. 5	human_MPRA	human	K562	CODA_design			192	GTTGCCGTCGAAGATAATTTAGGTACGCTCAAACGTGCCTAGAGCTGTCAATAAGTCTCACACTAGTGTCTTCTCAGATAAGGCGACCGTGATCCACGGACCCCTTTTAGGGTTAGGACATCTGGTTCTCACAGATAAGATTCTTGGAATTCAGGAGCTCATAAGCTGGCAATTGTAGGAGAGATAAGGATC	259	TCGTCGGCAGCGTCAGATGTGTATAAGAGACAGGTTGCCGTCGAAGATAATTTAGGTACGCTCAAACGTGCCTAGAGCTGTCAATAAGTCTCACACTAGTGTCTTCTCAGATAAGGCGACCGTGATCCACGGACCCCTTTTAGGGTTAGGACATCTGGTTCTCACAGATAAGATTCTTGGAATTCAGGAGCTCATAAGCTGGCAATTGTAGGAGAGATAAGGATCCTGTCTCTTATACACATCTCCGAGCCCACGAGAC	20211212_10357__323391__1013::fsp__k562__0	paper_designed	6.0766	-1.08372
Nature_K562_016	Fig. 5	human_MPRA	human	K562	CODA_design			192	GTTCCTCGACGGTGTTATCTATGCACGCGGATTTGGCGGGAATATTATCTATGCGAGGGCTCAAGCACCCCCGGGAGAGCATCTGCTATGTGTGATAAGTCCCCCCGTTTACCTTTCGTAGTTAATTAGGTTGCTAAACACCTGTTTCCTGGAGATAAGCTATCAATGCTCATCTTATCTAGACGGTCTCAA	259	TCGTCGGCAGCGTCAGATGTGTATAAGAGACAGGTTCCTCGACGGTGTTATCTATGCACGCGGATTTGGCGGGAATATTATCTATGCGAGGGCTCAAGCACCCCCGGGAGAGCATCTGCTATGTGTGATAAGTCCCCCCGTTTACCTTTCGTAGTTAATTAGGTTGCTAAACACCTGTTTCCTGGAGATAAGCTATCAATGCTCATCTTATCTAGACGGTCTCAACTGTCTCTTATACACATCTCCGAGCCCACGAGAC	20211207_234119__367484__874::sa__k562__0	paper_designed	4.77574	-1.49189
Nature_K562_017	Fig. 5	human_MPRA	human	K562	CODA_design			192	GCAGACGTCGAGTCTAGAACATCGCCATGTGCTCAATGTATAGCATCATGAGGCCCATTGCGGGTGTGTTTTTAACTGATAAGCGTCGCATGGTGTGGTCCCCTAGATAACATCCCCCTTGACAGCTGTCACCGTTACACTGACCATGCGGTCCCGTCGAAGAGTAGATAAGGGCACCTAGGTAGGTGTCAA	259	TCGTCGGCAGCGTCAGATGTGTATAAGAGACAGGCAGACGTCGAGTCTAGAACATCGCCATGTGCTCAATGTATAGCATCATGAGGCCCATTGCGGGTGTGTTTTTAACTGATAAGCGTCGCATGGTGTGGTCCCCTAGATAACATCCCCCTTGACAGCTGTCACCGTTACACTGACCATGCGGTCCCGTCGAAGAGTAGATAAGGGCACCTAGGTAGGTGTCAACTGTCTCTTATACACATCTCCGAGCCCACGAGAC	20211206_221956__59439361__965::al__k562__0	paper_designed	6.0616	-1.82409
Nature_K562_018	Fig. 5	human_MPRA	human	K562	CODA_design			192	AGAATCGACGGCAGCTGATGACAGCTCCGTGGCGCCTTATCAGCACTTAACAGATACAGTCGGTGCTTCCTGTTGTTTATAGACAAGTAGCTTGCAGCTGTGATTGCTCGGTTGCAGTCGCACGGGGAGGTTTATCGAGCACCCCCATTTCTCTGTGACAGCTGTTGAGTGCAGATAAGAAGGGCGTGACAG	259	TCGTCGGCAGCGTCAGATGTGTATAAGAGACAGAGAATCGACGGCAGCTGATGACAGCTCCGTGGCGCCTTATCAGCACTTAACAGATACAGTCGGTGCTTCCTGTTGTTTATAGACAAGTAGCTTGCAGCTGTGATTGCTCGGTTGCAGTCGCACGGGGAGGTTTATCGAGCACCCCCATTTCTCTGTGACAGCTGTTGAGTGCAGATAAGAAGGGCGTGACAGCTGTCTCTTATACACATCTCCGAGCCCACGAGAC	20211212_10357__323391__374::fsp__k562__0	paper_designed	5.70379	-1.12324
Nature_K562_019	Fig. 5	human_MPRA	human	K562	CODA_design			192	GCTAGAATAGACAGCTGTTGCACTAAGAGATAAGGATGCTACGCCCTCCCGGTTTTGACGGGGTGACTCACAGTCTCAAGTAACTTATCTGACACCCTTCTTATCTTGGCGCCACAGGAGGTGTGAAAGTGCTACTAACTAAGTGTCAAGGTGCGAATTGAGATAAGCGATAACAGGTGTTCGACGCGGGAA	259	TCGTCGGCAGCGTCAGATGTGTATAAGAGACAGGCTAGAATAGACAGCTGTTGCACTAAGAGATAAGGATGCTACGCCCTCCCGGTTTTGACGGGGTGACTCACAGTCTCAAGTAACTTATCTGACACCCTTCTTATCTTGGCGCCACAGGAGGTGTGAAAGTGCTACTAACTAAGTGTCAAGGTGCGAATTGAGATAAGCGATAACAGGTGTTCGACGCGGGAACTGTCTCTTATACACATCTCCGAGCCCACGAGAC	20211206_221956__59439361__1610::al__k562__0	paper_designed	6.4456	-1.72033
Nature_K562_020	Fig. 5	human_MPRA	human	K562	CODA_design			192	GAGAGTTTCGCGCACTTAGCCCACAGCTGTCACACGCCAAAACTGTCAAGTGGACGGCAAAGATAAGGGCTGTCTGGGAGTAGTCGAGTTCAAGATGAAAACCGCTGTCCATCGTTTATATTACCAGTGACCAGTGAATATGATCTAAACGCATGTGGTTTTTAGGGATAAGGTGTGCAGAAGAGATAAGCA	259	TCGTCGGCAGCGTCAGATGTGTATAAGAGACAGGAGAGTTTCGCGCACTTAGCCCACAGCTGTCACACGCCAAAACTGTCAAGTGGACGGCAAAGATAAGGGCTGTCTGGGAGTAGTCGAGTTCAAGATGAAAACCGCTGTCCATCGTTTATATTACCAGTGACCAGTGAATATGATCTAAACGCATGTGGTTTTTAGGGATAAGGTGTGCAGAAGAGATAAGCACTGTCTCTTATACACATCTCCGAGCCCACGAGAC	20211212_10357__323391__235::fsp__k562__0	paper_designed	6.57959	-1.1183
Nature_K562_021	Fig. 5	human_MPRA	human	K562	CODA_design			192	GTGGAGGCGTCGAAGATGCTAGAAGCAGAGAGACAACCCCTTACAGCAACTATGCGGGTCCGAGCGTAGACTTAAGTCGTTACATTATCTCTATCCCTGACACCTCCTGATACTGACAGCTGTAGAAAGGAGATAAGAAGGGTGAAAGTAGTTGACAGTTCAGCGGGATCCAGGCTTATCTTATCACTACAC	259	TCGTCGGCAGCGTCAGATGTGTATAAGAGACAGGTGGAGGCGTCGAAGATGCTAGAAGCAGAGAGACAACCCCTTACAGCAACTATGCGGGTCCGAGCGTAGACTTAAGTCGTTACATTATCTCTATCCCTGACACCTCCTGATACTGACAGCTGTAGAAAGGAGATAAGAAGGGTGAAAGTAGTTGACAGTTCAGCGGGATCCAGGCTTATCTTATCACTACACCTGTCTCTTATACACATCTCCGAGCCCACGAGAC	20211212_10357__323391__1778::fsp__k562__0	paper_designed	7.03161	-1.12761
Nature_K562_022	Fig. 5	human_MPRA	human	K562	CODA_design			192	ATTTGGCGCGAATTCCGTTGGGGTGGCGAGCATCGATAACAAGTTAGACTGGTCAGTCCTCAGCAGCTCTAGACACTTGATAGTGACAATGCTCCATGGTCTTTCCAAGTGGCTAAGACAGATAAGCGCCTTAGGAGCCAGCAGCTGTCAAATTCTTCGAAGTGTGATGCACAGTCATGAGTTCTTCGAAGT	259	TCGTCGGCAGCGTCAGATGTGTATAAGAGACAGATTTGGCGCGAATTCCGTTGGGGTGGCGAGCATCGATAACAAGTTAGACTGGTCAGTCCTCAGCAGCTCTAGACACTTGATAGTGACAATGCTCCATGGTCTTTCCAAGTGGCTAAGACAGATAAGCGCCTTAGGAGCCAGCAGCTGTCAAATTCTTCGAAGTGTGATGCACAGTCATGAGTTCTTCGAAGTCTGTCTCTTATACACATCTCCGAGCCCACGAGAC	20211206_221956__59439361__1193::al__k562__0	paper_designed	6.90762	-1.63963
Nature_K562_023	Fig. 5	human_MPRA	human	K562	CODA_design			192	GGTGCCGTCGAAGCTTTGACAGGTGTACTCACGCCGGGCTATCATCATTTGACAGATGATGGCGAAGATAACGCGTAACCGGGCCCTAACAGCTGCCGGGGAGCGATAAGGTTCCGTCAACCCTGTTGGCTTTAAGCAGTCTATACCCAAAGAGCACCGTTGGCCTTATCTTTCGAACCCAGCCGTCGAAGA	259	TCGTCGGCAGCGTCAGATGTGTATAAGAGACAGGGTGCCGTCGAAGCTTTGACAGGTGTACTCACGCCGGGCTATCATCATTTGACAGATGATGGCGAAGATAACGCGTAACCGGGCCCTAACAGCTGCCGGGGAGCGATAAGGTTCCGTCAACCCTGTTGGCTTTAAGCAGTCTATACCCAAAGAGCACCGTTGGCCTTATCTTTCGAACCCAGCCGTCGAAGACTGTCTCTTATACACATCTCCGAGCCCACGAGAC	20211212_22207__477844__308::fsp__k562__0	paper_designed	5.54305	-1.59297
Nature_K562_024	Fig. 5	human_MPRA	human	K562	CODA_design			192	ACACACAACACCTGTCTCCTAGACGTAGCACGTGCGCTTGGTCCTGTCAAGGATCGTTCCGTCAAGTTAGTCATTTGTGTCTCCCAAGTCCATGACTCTTATCAAGGCGTTGAGTGAACATCCCCCACAGCTGGTCCGTACTGATAAGGCGGGAAAAGTGCTACCGTTGACTCCTGCATAGGAGATTATCGA	259	TCGTCGGCAGCGTCAGATGTGTATAAGAGACAGACACACAACACCTGTCTCCTAGACGTAGCACGTGCGCTTGGTCCTGTCAAGGATCGTTCCGTCAAGTTAGTCATTTGTGTCTCCCAAGTCCATGACTCTTATCAAGGCGTTGAGTGAACATCCCCCACAGCTGGTCCGTACTGATAAGGCGGGAAAAGTGCTACCGTTGACTCCTGCATAGGAGATTATCGACTGTCTCTTATACACATCTCCGAGCCCACGAGAC	20211206_221956__59439361__1121::al__k562__0	paper_designed	6.16747	-1.5845
Nature_K562_025	Fig. 5	human_MPRA	human	K562	CODA_design			192	CTAGACACCTTATCCAAGTGTGCACGTGCGGTTGACTTGATAACAGGTTGTGTCAAACTAAGTGCATGTCAAACGCTTGCTCAACTGTTTGACAGTTCCCGCCCTTTTTGCATATCAGTAGAGCCACATTGGTGATGCTTGTCACTTATCTTCGACGGCCACACGTCTAGGTGCTATCTATGGGTACCAACT	259	TCGTCGGCAGCGTCAGATGTGTATAAGAGACAGCTAGACACCTTATCCAAGTGTGCACGTGCGGTTGACTTGATAACAGGTTGTGTCAAACTAAGTGCATGTCAAACGCTTGCTCAACTGTTTGACAGTTCCCGCCCTTTTTGCATATCAGTAGAGCCACATTGGTGATGCTTGTCACTTATCTTCGACGGCCACACGTCTAGGTGCTATCTATGGGTACCAACTCTGTCTCTTATACACATCTCCGAGCCCACGAGAC	20211206_221956__59439361__2433::al__k562__0	paper_designed	4.97278	-1.93268
Nature_K562_026	Fig. 5	human_MPRA	human	K562	CODA_design			192	TTAGGCGGGAAAGTCCCACGCCAGACATATGCTGCACGTGATAAGTGGTGCCGCTAAACTCAAAGTGCCGGAAAAAGCGGCAACCAAGCATTCATGCATCCGTTTCCAAGAACTGCCCCGTCAATTCCTAGAACAGACTATTATCTCTCCACCAGAGCATAGTCTAGCATCCCAAGCAGGTGATATTTTTGA	259	TCGTCGGCAGCGTCAGATGTGTATAAGAGACAGTTAGGCGGGAAAGTCCCACGCCAGACATATGCTGCACGTGATAAGTGGTGCCGCTAAACTCAAAGTGCCGGAAAAAGCGGCAACCAAGCATTCATGCATCCGTTTCCAAGAACTGCCCCGTCAATTCCTAGAACAGACTATTATCTCTCCACCAGAGCATAGTCTAGCATCCCAAGCAGGTGATATTTTTGACTGTCTCTTATACACATCTCCGAGCCCACGAGAC	20211207_205407__862697__200::sa__k562__0	paper_designed	5.11014	-1.63501
Nature_K562_027	Fig. 5	human_MPRA	human	K562	CODA_design			192	GACAGGATTGACAGCCCCTCGACGTGACGGCTTCGTGGCATGCCGCGGCCTTCGCCACGAACTGTCAAAAGCCACCCCGGTGATTCTGCTGTCTTATCTGTGAAGAACAGTCGTGCCATGAGGAGTTTCTGGATCCGACTGATAAGGCCACTAAGACTTATTGAGGCGTCTGGTCCCCCGTGCTATCTTGAT	259	TCGTCGGCAGCGTCAGATGTGTATAAGAGACAGGACAGGATTGACAGCCCCTCGACGTGACGGCTTCGTGGCATGCCGCGGCCTTCGCCACGAACTGTCAAAAGCCACCCCGGTGATTCTGCTGTCTTATCTGTGAAGAACAGTCGTGCCATGAGGAGTTTCTGGATCCGACTGATAAGGCCACTAAGACTTATTGAGGCGTCTGGTCCCCCGTGCTATCTTGATCTGTCTCTTATACACATCTCCGAGCCCACGAGAC	20211212_10357__323391__1226::fsp__k562__0	paper_designed	5.69314	-0.961238
Nature_K562_028	Fig. 5	human_MPRA	human	K562	CODA_design			192	TCCAAGAGGATACGGGCGCGATCGATGGCGCGCCTAGGAGCTGTCCATCCTTCCTGTCACTCCCCGTGGATAAGCCTGATAAGGGGGGTCAAGTGGCTAAGATAGATTTGGGGCCTAGATTGGCCTTTAGCCTTATCAGCCTCAGACAGACGGCTGTAGCCGCGGCTTATCTTGAGTTCACACCTTGTGTTC	259	TCGTCGGCAGCGTCAGATGTGTATAAGAGACAGTCCAAGAGGATACGGGCGCGATCGATGGCGCGCCTAGGAGCTGTCCATCCTTCCTGTCACTCCCCGTGGATAAGCCTGATAAGGGGGGTCAAGTGGCTAAGATAGATTTGGGGCCTAGATTGGCCTTTAGCCTTATCAGCCTCAGACAGACGGCTGTAGCCGCGGCTTATCTTGAGTTCACACCTTGTGTTCCTGTCTCTTATACACATCTCCGAGCCCACGAGAC	20211212_10357__323391__1884::fsp__k562__0	paper_designed	5.47096	-1.30953
Nature_K562_029	Fig. 5	human_MPRA	human	K562	CODA_design			192	TCGCGCCAAATTTATTGCCGCATTCAAATTTCTTGGCGCACCCTGTATCCTAAACTCAGGGTACTTGATGCACCAAAACACGTTGGGCGTACTTATGCTCAGCTTCAGAAATTGGTGCCGATGGTAAGGCGCCTCAACTGAGTGTGGTCGCCCCAAGTACTGAGTGGGTGGAGCCTGAAAATTTTGTCGCGC	259	TCGTCGGCAGCGTCAGATGTGTATAAGAGACAGTCGCGCCAAATTTATTGCCGCATTCAAATTTCTTGGCGCACCCTGTATCCTAAACTCAGGGTACTTGATGCACCAAAACACGTTGGGCGTACTTATGCTCAGCTTCAGAAATTGGTGCCGATGGTAAGGCGCCTCAACTGAGTGTGGTCGCCCCAAGTACTGAGTGGGTGGAGCCTGAAAATTTTGTCGCGCCTGTCTCTTATACACATCTCCGAGCCCACGAGAC	20211212_22207__477844__1169::fsp__k562__3	paper_designed	3.93742	0.465148
Nature_K562_030	Fig. 5	human_MPRA	human	K562	CODA_design			192	AGAACTCGAGGTAATTGCAGCGCATCGCACTACGTGCTTGGGATATCCCTTGGGCAGGCTGTTTGGCCGGGCGATCGAACAATCTCCCTCACCACAATCCCCAAGTACCAGTCTTCAGATATAGGAGTCTCGGCAGTCAGAACCCCAAAACACTTCTAGGAATATTGGGTTGTGGGGGTTAGTCATGATGAT	259	TCGTCGGCAGCGTCAGATGTGTATAAGAGACAGAGAACTCGAGGTAATTGCAGCGCATCGCACTACGTGCTTGGGATATCCCTTGGGCAGGCTGTTTGGCCGGGCGATCGAACAATCTCCCTCACCACAATCCCCAAGTACCAGTCTTCAGATATAGGAGTCTCGGCAGTCAGAACCCCAAAACACTTCTAGGAATATTGGGTTGTGGGGGTTAGTCATGATGATCTGTCTCTTATACACATCTCCGAGCCCACGAGAC	20211212_85225__619474__813::fsp__k562__2	paper_designed	5.7974	1.70069
Nature_K562_031	Fig. 5	human_MPRA	human	K562	CODA_design			192	GGACCGCACGCAAGCTCGTGAGCCCTGTGAGCGCGCGCTTTTTCGCGCCAAAAGGCAATTATCGGCAAAACCAGCAAGGAGAATACGAGACATTAACCCTAAGACAAGGGCGAAACGGCAATGTATGCACCGACTTGTGTTATCTTACCACAACAGACGGTTGAGGGCCTGACAAGGCTTCTTCGCTATCTT	259	TCGTCGGCAGCGTCAGATGTGTATAAGAGACAGGGACCGCACGCAAGCTCGTGAGCCCTGTGAGCGCGCGCTTTTTCGCGCCAAAAGGCAATTATCGGCAAAACCAGCAAGGAGAATACGAGACATTAACCCTAAGACAAGGGCGAAACGGCAATGTATGCACCGACTTGTGTTATCTTACCACAACAGACGGTTGAGGGCCTGACAAGGCTTCTTCGCTATCTTCTGTCTCTTATACACATCTCCGAGCCCACGAGAC	20211212_22207__477844__537::fsp__k562__1	paper_designed	5.95596	-0.98097
Nature_K562_032	Fig. 5	human_MPRA	human	K562	CODA_design			192	TTTGCCGTCGAAGAGCTGTCAATGACCAATAATGGACAACTGCCTTGTTGAGATAAGGCTTCTTTACTTATCTGCCATGCACACACCTGTTCCTAAAGGCGAACTGCTCACCACAGATTAGGGCCTATGCGGGCAGGGCGTGCAACGAAGATAAGCAGACTTATCTTGATGCACGCACTACAGCTGTCAAAT	259	TCGTCGGCAGCGTCAGATGTGTATAAGAGACAGTTTGCCGTCGAAGAGCTGTCAATGACCAATAATGGACAACTGCCTTGTTGAGATAAGGCTTCTTTACTTATCTGCCATGCACACACCTGTTCCTAAAGGCGAACTGCTCACCACAGATTAGGGCCTATGCGGGCAGGGCGTGCAACGAAGATAAGCAGACTTATCTTGATGCACGCACTACAGCTGTCAAATCTGTCTCTTATACACATCTCCGAGCCCACGAGAC	20211212_22207__477844__122::fsp__k562__0	paper_designed	6.15943	-1.38623
Nature_K562_033	Fig. 5	human_MPRA	human	K562	CODA_design			192	CGGGAATAGAACCCTTGACAGCTCGCCGTCGAGGATTCTATTAACGGCGTGACGTCGCAAGTCTTATCGGGCTCACCACATGGAGTGCAGCACTTGACGTTTGCCTGATTATCACCTCTAAGGTTAACACCTTTCCAAGAACCTTATCTTGCCAAACCACACAAGGAGCGTAGTAGGTCAACCTTGAGATGA	259	TCGTCGGCAGCGTCAGATGTGTATAAGAGACAGCGGGAATAGAACCCTTGACAGCTCGCCGTCGAGGATTCTATTAACGGCGTGACGTCGCAAGTCTTATCGGGCTCACCACATGGAGTGCAGCACTTGACGTTTGCCTGATTATCACCTCTAAGGTTAACACCTTTCCAAGAACCTTATCTTGCCAAACCACACAAGGAGCGTAGTAGGTCAACCTTGAGATGACTGTCTCTTATACACATCTCCGAGCCCACGAGAC	20211206_221956__59439361__1876::al__k562__0	paper_designed	5.20856	-1.8634
Nature_K562_034	Fig. 5	human_MPRA	human	K562	CODA_design			192	GCGTCAGTGGACCATGCAATTTGCTCGGGGTGAACGAATGATACTGTCAATTTTGCCCCGCCTAAGAAGTTCGACAATGTATTGGTGTTGACCACACCCACAAAGTGTCAGGTCGTCAGGTGATAGCCTGCAGGGACACAGAGGCCACACGTAGGTTGACGGTTATCATCCCATCGCAGTATTGTGCTGAGT	259	TCGTCGGCAGCGTCAGATGTGTATAAGAGACAGGCGTCAGTGGACCATGCAATTTGCTCGGGGTGAACGAATGATACTGTCAATTTTGCCCCGCCTAAGAAGTTCGACAATGTATTGGTGTTGACCACACCCACAAAGTGTCAGGTCGTCAGGTGATAGCCTGCAGGGACACAGAGGCCACACGTAGGTTGACGGTTATCATCCCATCGCAGTATTGTGCTGAGTCTGTCTCTTATACACATCTCCGAGCCCACGAGAC	20211212_24754__730114__1429::fsp__k562__4	paper_designed	5.48341	1.3549
Nature_K562_035	Fig. 5	human_MPRA	human	K562	CODA_design			192	GACGGCACGCACTCGTCTTATCAGCACGCGGCAGCTGTTCCCGGCAGATAAGGCAGGCTTACTTGATCTGTGAGATATAAACCCCTCGGGCGCGCTTCATGTAGAAAGTATGTCATCCAGCTTAAGTGTGGAGATAAGCGCATGGCCCAAGATACCTTATCGCTCTACAACAGACGTGCGAAGTCGCCCTAT	259	TCGTCGGCAGCGTCAGATGTGTATAAGAGACAGGACGGCACGCACTCGTCTTATCAGCACGCGGCAGCTGTTCCCGGCAGATAAGGCAGGCTTACTTGATCTGTGAGATATAAACCCCTCGGGCGCGCTTCATGTAGAAAGTATGTCATCCAGCTTAAGTGTGGAGATAAGCGCATGGCCCAAGATACCTTATCGCTCTACAACAGACGTGCGAAGTCGCCCTATCTGTCTCTTATACACATCTCCGAGCCCACGAGAC	20211212_10357__323391__727::fsp__k562__0	paper_designed	8.43558	-0.939796
Nature_K562_036	Fig. 5	human_MPRA	human	K562	CODA_design			192	ACGCAAAGAGATTAGAGTCGGACTTCGTGTCTGTCACTAAACATTGGTGATCCCCGTCGTTCTAATGGAGGGAACAATACACACACTAATAAGCCGTGCTGGACCACACCCACCTTGAGTTCCGCCCATAGCGAGGGTTTTGGGGAGTTGCTACACCCGTCCAGGGATAGGAGCCACGCCTTAAGGTTTGGC	259	TCGTCGGCAGCGTCAGATGTGTATAAGAGACAGACGCAAAGAGATTAGAGTCGGACTTCGTGTCTGTCACTAAACATTGGTGATCCCCGTCGTTCTAATGGAGGGAACAATACACACACTAATAAGCCGTGCTGGACCACACCCACCTTGAGTTCCGCCCATAGCGAGGGTTTTGGGGAGTTGCTACACCCGTCCAGGGATAGGAGCCACGCCTTAAGGTTTGGCCTGTCTCTTATACACATCTCCGAGCCCACGAGAC	20211212_22207__477844__1000::fsp__k562__3	paper_designed	4.78683	1.02618
Nature_K562_037	Fig. 5	human_MPRA	human	K562	CODA_design			192	CCGAGAGATAATATTTTCACGCGCTTATCTTGTTCGCACCAGCTGTCAACACGAAATAACGGGCGGCCGCCTTATCATGAGTTGACAGCTGTCATAGCCCTCTCTGGACCGTTTCAAATCAAGGACAGTCCACGCAATTAGAAAAATGATATCATCACCTCCGACTGGCGCGAACTGATAAGAAGTGTGAGA	259	TCGTCGGCAGCGTCAGATGTGTATAAGAGACAGCCGAGAGATAATATTTTCACGCGCTTATCTTGTTCGCACCAGCTGTCAACACGAAATAACGGGCGGCCGCCTTATCATGAGTTGACAGCTGTCATAGCCCTCTCTGGACCGTTTCAAATCAAGGACAGTCCACGCAATTAGAAAAATGATATCATCACCTCCGACTGGCGCGAACTGATAAGAAGTGTGAGACTGTCTCTTATACACATCTCCGAGCCCACGAGAC	20211212_10357__323391__1540::fsp__k562__0	paper_designed	6.33022	-1.16351
Nature_K562_038	Fig. 5	human_MPRA	human	K562	CODA_design			192	CCTACTATTATACTTATATCTAGGAGCAAGTCCCTCCTTGTGGTCTTGACATACAAAAATTGGCGACTGAGCCCATTAGGATTGAAATCATCATCAAGTCAACCCATCTGTAGTCCCCTAGAATACAGACGCGTATGGTCAATAGGAGCATTGAAAAGGGTGTGGCCCCGCCCACACGCTGTGTTTCTTCGA	259	TCGTCGGCAGCGTCAGATGTGTATAAGAGACAGCCTACTATTATACTTATATCTAGGAGCAAGTCCCTCCTTGTGGTCTTGACATACAAAAATTGGCGACTGAGCCCATTAGGATTGAAATCATCATCAAGTCAACCCATCTGTAGTCCCCTAGAATACAGACGCGTATGGTCAATAGGAGCATTGAAAAGGGTGTGGCCCCGCCCACACGCTGTGTTTCTTCGACTGTCTCTTATACACATCTCCGAGCCCACGAGAC	20211212_92818__893131__1234::fsp__k562__3	paper_designed	4.46331	1.09031
Nature_K562_039	Fig. 5	human_MPRA	human	K562	CODA_design			192	GGTGTTGATAGCGCGGTCTTGAGCATCCAGAAAAGCGCGGGAACACACCACTCATTCGTGACGCCTCTTAAGATAAGGATGAGACTAAGCGGGAAAACTTCAAGCAACCTGCAGAGGTGCGATAAGCTCGACGAGTCATGCTTATCTCGACGGCTGCACTGTCAGATAAGCTGTCTTGCAAGGCGCGACAAT	259	TCGTCGGCAGCGTCAGATGTGTATAAGAGACAGGGTGTTGATAGCGCGGTCTTGAGCATCCAGAAAAGCGCGGGAACACACCACTCATTCGTGACGCCTCTTAAGATAAGGATGAGACTAAGCGGGAAAACTTCAAGCAACCTGCAGAGGTGCGATAAGCTCGACGAGTCATGCTTATCTCGACGGCTGCACTGTCAGATAAGCTGTCTTGCAAGGCGCGACAATCTGTCTCTTATACACATCTCCGAGCCCACGAGAC	20211206_221956__59439361__1977::al__k562__0	paper_designed	5.75932	-1.72797
Nature_K562_040	Fig. 5	human_MPRA	human	K562	CODA_design			192	GAGCTGTTATCACACCTTGCAGATGCTCGGCGTGTTGGGTTACTTCGCGCGTTGGAGTTGACAGCTACACCTTATCACCAAGGTACAACCGCTTGGCATCGGGCGGGTCCGTGATATTATCCTTATCAGCACTTGACAGCTGGTCACGAGAGATAAGACGGCTAGGACGTTACCCGGTGATAAGGGATCCTT	259	TCGTCGGCAGCGTCAGATGTGTATAAGAGACAGGAGCTGTTATCACACCTTGCAGATGCTCGGCGTGTTGGGTTACTTCGCGCGTTGGAGTTGACAGCTACACCTTATCACCAAGGTACAACCGCTTGGCATCGGGCGGGTCCGTGATATTATCCTTATCAGCACTTGACAGCTGGTCACGAGAGATAAGACGGCTAGGACGTTACCCGGTGATAAGGGATCCTTCTGTCTCTTATACACATCTCCGAGCCCACGAGAC	20211212_24754__730114__212::fsp__k562__0	paper_designed	6.81546	-1.49819
Nature_K562_041	Fig. 5	human_MPRA	human	K562	CODA_design			192	ACGGCAGGTGTCAATTCCGTGCAGTTGACAGCCGTCGAAGACTTGGTGTGACAGCTGTTATCTCTACTGCCGTTCTTCCCTGACACTTCTTAGTCGACGGCTGTTCCCAAATGACAAGCTGACACTGCAGCTGCTGTTATCAGTAGTGCGCAAGGTGTGGTGTGGTTCTTGAGATAAGGACATCCCAAAGAT	259	TCGTCGGCAGCGTCAGATGTGTATAAGAGACAGACGGCAGGTGTCAATTCCGTGCAGTTGACAGCCGTCGAAGACTTGGTGTGACAGCTGTTATCTCTACTGCCGTTCTTCCCTGACACTTCTTAGTCGACGGCTGTTCCCAAATGACAAGCTGACACTGCAGCTGCTGTTATCAGTAGTGCGCAAGGTGTGGTGTGGTTCTTGAGATAAGGACATCCCAAAGATCTGTCTCTTATACACATCTCCGAGCCCACGAGAC	20211206_221956__59439361__514::al__k562__0	paper_designed	6.44418	-2.0153
Nature_K562_042	Fig. 5	human_MPRA	human	K562	CODA_design			192	AGAATTGGCTCAGTTCATTTAATTTCCCGCCTTATGTTGGACGTGCTGTGCTCCCTATAGCACGTTTTGACACCTCAAGTAAACAGATAAGGTCCACACAAGTGTCTTGGATACGGCTTATCACGGTCAAGCAGGCATCCGTAGATAACACTATGCAATGCACTTTCTCGAGGATGCGACAGGTTGACTTAT	259	TCGTCGGCAGCGTCAGATGTGTATAAGAGACAGAGAATTGGCTCAGTTCATTTAATTTCCCGCCTTATGTTGGACGTGCTGTGCTCCCTATAGCACGTTTTGACACCTCAAGTAAACAGATAAGGTCCACACAAGTGTCTTGGATACGGCTTATCACGGTCAAGCAGGCATCCGTAGATAACACTATGCAATGCACTTTCTCGAGGATGCGACAGGTTGACTTATCTGTCTCTTATACACATCTCCGAGCCCACGAGAC	20211207_224529__679056__971::sa__k562__0	paper_designed	4.22045	-1.53974
Nature_K562_043	Fig. 5	human_MPRA	human	K562	CODA_design			192	GGCCGTCGAAGTTCCCGCCACACCTGTCAAGTGTCAAAGCGCATGCATCCCCAATGCCTTTGAGCTGGTCTAGATAAGACCCAAAGAAGGCAATTGCATTGAGCGAGTAATCCTTCTTATGACATATGATCCGACGGTGACAGCTTATCTGAGAACACCAGATGTCCGTTATCTTGGGTGTGACTTTATCAC	259	TCGTCGGCAGCGTCAGATGTGTATAAGAGACAGGGCCGTCGAAGTTCCCGCCACACCTGTCAAGTGTCAAAGCGCATGCATCCCCAATGCCTTTGAGCTGGTCTAGATAAGACCCAAAGAAGGCAATTGCATTGAGCGAGTAATCCTTCTTATGACATATGATCCGACGGTGACAGCTTATCTGAGAACACCAGATGTCCGTTATCTTGGGTGTGACTTTATCACCTGTCTCTTATACACATCTCCGAGCCCACGAGAC	20211206_221956__59439361__816::al__k562__0	paper_designed	4.85092	-2.16145
Nature_K562_044	Fig. 5	human_MPRA	human	K562	CODA_design			192	GAAGCCGTCGAAGGCGTGATGCTAACACATGGTGACAGGTGATAATGACAGCCTCCATGCAAAAGATGGAATGGTCTTGGCAATAGTGATAGCGAGTATCCCTTCAACGGCCACACCTTGCGCCCAGTGATAAGAAGCCAACCGTCAATGACAGCCGACGGTTAGTGATGGTGATAACCGTTATCTGTAAGT	259	TCGTCGGCAGCGTCAGATGTGTATAAGAGACAGGAAGCCGTCGAAGGCGTGATGCTAACACATGGTGACAGGTGATAATGACAGCCTCCATGCAAAAGATGGAATGGTCTTGGCAATAGTGATAGCGAGTATCCCTTCAACGGCCACACCTTGCGCCCAGTGATAAGAAGCCAACCGTCAATGACAGCCGACGGTTAGTGATGGTGATAACCGTTATCTGTAAGTCTGTCTCTTATACACATCTCCGAGCCCACGAGAC	20211206_221956__59439361__3514::al__k562__0	paper_designed	4.36602	-2.0708
Nature_K562_045	Fig. 5	human_MPRA	human	K562	CODA_design			192	TAAACGTGGCGCGAGTTTCCCGCCAATTTGCGAGCGAAAGATGCGCCCCAGCTGCTTATCTTTTCCAGGAACCGTTAGCCCATCCTAGTCCTTGGAGCTGTCAATTCATTCACCCATCAACGTTCTACATATGTTGAAGTATGGGTGACCTACTGTTCCTTGACAGCTATCAGATACCACACCCCAACCTTA	259	TCGTCGGCAGCGTCAGATGTGTATAAGAGACAGTAAACGTGGCGCGAGTTTCCCGCCAATTTGCGAGCGAAAGATGCGCCCCAGCTGCTTATCTTTTCCAGGAACCGTTAGCCCATCCTAGTCCTTGGAGCTGTCAATTCATTCACCCATCAACGTTCTACATATGTTGAAGTATGGGTGACCTACTGTTCCTTGACAGCTATCAGATACCACACCCCAACCTTACTGTCTCTTATACACATCTCCGAGCCCACGAGAC	20211206_221956__59439361__2628::al__k562__0	paper_designed	4.55451	-1.62902
Nature_K562_046	Fig. 5	human_MPRA	human	K562	CODA_design			192	GTCTTCACGGTCCAATGTATGCGCGCAGGTGCGGGGACTTAAACTGTTTCCCATTGCCGTCACCATCTAGGTCATCAGTATCAGTAAGCAGTTATGCCAGCTAACGCCCACGTTGATCTACACTTCGATACGTGTTTGGCGACGCTACAGATCGCATATCATATCATATGCATATCTAAATGTGGGCGTGGC	259	TCGTCGGCAGCGTCAGATGTGTATAAGAGACAGGTCTTCACGGTCCAATGTATGCGCGCAGGTGCGGGGACTTAAACTGTTTCCCATTGCCGTCACCATCTAGGTCATCAGTATCAGTAAGCAGTTATGCCAGCTAACGCCCACGTTGATCTACACTTCGATACGTGTTTGGCGACGCTACAGATCGCATATCATATCATATGCATATCTAAATGTGGGCGTGGCCTGTCTCTTATACACATCTCCGAGCCCACGAGAC	20211212_24754__730114__1504::fsp__k562__5	paper_designed	5.56472	1.68118
Nature_K562_047	Fig. 5	human_MPRA	human	K562	CODA_design			192	TCGCGCGTTTGACACATCTGCACGATGCTGATAAGGCGACTTGGACCCATTCCGTCGTTGAACGATGGCGCCTGATGATAAGAGAATTCTCTTGCTTGCCGACCTCACATGTGCTTGCTCGATAAGGGCTCACTTTCAGTCAGGTGTTTCCGATGGAGGAATCTTATCTTCCCCTGCACACCTTTGACACTA	259	TCGTCGGCAGCGTCAGATGTGTATAAGAGACAGTCGCGCGTTTGACACATCTGCACGATGCTGATAAGGCGACTTGGACCCATTCCGTCGTTGAACGATGGCGCCTGATGATAAGAGAATTCTCTTGCTTGCCGACCTCACATGTGCTTGCTCGATAAGGGCTCACTTTCAGTCAGGTGTTTCCGATGGAGGAATCTTATCTTCCCCTGCACACCTTTGACACTACTGTCTCTTATACACATCTCCGAGCCCACGAGAC	20211212_85225__619474__88::fsp__k562__0	paper_designed	7.57956	-1.04335
Nature_K562_048	Fig. 5	human_MPRA	human	K562	CODA_design			192	TTAATGTTAGCGGGGGATCACCAGGACGACAACTTCGGGCGCTAATTGGGCCCCTCGGCACAGTTGTGGGGGAGCGCCGCAAAGGCTGCTCCAGTGCCGAACCAGTAGCTTCGCAGGTGTGTAGCGGCGACTGCACCATCAGTCTATCTCGAGAGGGGGTTTTGCGTCGCGATTAGCGCGCCAAATTTTGCT	259	TCGTCGGCAGCGTCAGATGTGTATAAGAGACAGTTAATGTTAGCGGGGGATCACCAGGACGACAACTTCGGGCGCTAATTGGGCCCCTCGGCACAGTTGTGGGGGAGCGCCGCAAAGGCTGCTCCAGTGCCGAACCAGTAGCTTCGCAGGTGTGTAGCGGCGACTGCACCATCAGTCTATCTCGAGAGGGGGTTTTGCGTCGCGATTAGCGCGCCAAATTTTGCTCTGTCTCTTATACACATCTCCGAGCCCACGAGAC	20211212_22207__477844__1744::fsp__k562__5	paper_designed	5.17737	1.5273
Nature_K562_049	Fig. 5	human_MPRA	human	K562	CODA_design			192	GGTCTCGCCGTGTCGTCTTGGAAAGCATCCTTGGATGTACGTAATATAATTTAGATTCTGTCATACGTACAGCAGAGAAAGAAGCTGACTCCTGATATGATGGATCACGGTGAGGACTAGGTCCAGTGTCGGCTTATGCCGGTGCCGACAAGAGACATCTGCACACCGATGATAACACGCTGTGAGTCACAC	259	TCGTCGGCAGCGTCAGATGTGTATAAGAGACAGGGTCTCGCCGTGTCGTCTTGGAAAGCATCCTTGGATGTACGTAATATAATTTAGATTCTGTCATACGTACAGCAGAGAAAGAAGCTGACTCCTGATATGATGGATCACGGTGAGGACTAGGTCCAGTGTCGGCTTATGCCGGTGCCGACAAGAGACATCTGCACACCGATGATAACACGCTGTGAGTCACACCTGTCTCTTATACACATCTCCGAGCCCACGAGAC	20211212_24754__730114__1046::fsp__k562__3	paper_designed	5.50785	0.317917
Nature_K562_050	Fig. 5	human_MPRA	human	K562	CODA_design			192	ACGCCAGTTCGGGGGGCGCACCTAGCTATATCGATATCCGAGTGCGGACCATACGAAGATGCATCCGTGAAAAGTAGGTATGGTACGATGCTTATCTCGACTTGCCATATGATGCCGCCGCACCCCCAACGCCATCTGGTAACCACAGATAAGGAGACTCCAATGGTATTGGACTCCCAAGATAAGTAGCCC	259	TCGTCGGCAGCGTCAGATGTGTATAAGAGACAGACGCCAGTTCGGGGGGCGCACCTAGCTATATCGATATCCGAGTGCGGACCATACGAAGATGCATCCGTGAAAAGTAGGTATGGTACGATGCTTATCTCGACTTGCCATATGATGCCGCCGCACCCCCAACGCCATCTGGTAACCACAGATAAGGAGACTCCAATGGTATTGGACTCCCAAGATAAGTAGCCCCTGTCTCTTATACACATCTCCGAGCCCACGAGAC	20211212_24754__730114__527::fsp__k562__1	paper_designed	7.07795	-0.51574
Nature_K562_051	Fig. 5	human_MPRA	human	K562	CODA_design			192	TGGTTGATTATCGCACTATCTGGAGCGAGCAGGTGTGAAGATAGATAAGTACCCCGTGGGGTATCACAGCTCGACCTGCAGCAGCCCGATAAGTTCTTTCATCGAATAGATGCTCCATGTCAATATGACACGTGCTGTCAAGGTGTGAATTACCACACCCACAAGGAAATTTGGCTTATCTGAAGGTGACAG	259	TCGTCGGCAGCGTCAGATGTGTATAAGAGACAGTGGTTGATTATCGCACTATCTGGAGCGAGCAGGTGTGAAGATAGATAAGTACCCCGTGGGGTATCACAGCTCGACCTGCAGCAGCCCGATAAGTTCTTTCATCGAATAGATGCTCCATGTCAATATGACACGTGCTGTCAAGGTGTGAATTACCACACCCACAAGGAAATTTGGCTTATCTGAAGGTGACAGCTGTCTCTTATACACATCTCCGAGCCCACGAGAC	20211207_205407__862697__722::sa__k562__0	paper_designed	4.04471	-1.6504
Nature_K562_052	Fig. 5	human_MPRA	human	K562	CODA_design			192	GTGATGCACCTGAGCGGTGCTAGCCGTCGCACGACACACTCACTGACATTCTACTATCGACGGGTGTCACATCAACCAACTGGCTGGATAGTGTCTTATCTTTTCCCGCCAAACGCGCGGCAAGCTTATCTCATCTTCCATCTTAGTCATGTCCAAGGAGCCGTCTAATGACAGATACTTGACAGTTGCTTG	259	TCGTCGGCAGCGTCAGATGTGTATAAGAGACAGGTGATGCACCTGAGCGGTGCTAGCCGTCGCACGACACACTCACTGACATTCTACTATCGACGGGTGTCACATCAACCAACTGGCTGGATAGTGTCTTATCTTTTCCCGCCAAACGCGCGGCAAGCTTATCTCATCTTCCATCTTAGTCATGTCCAAGGAGCCGTCTAATGACAGATACTTGACAGTTGCTTGCTGTCTCTTATACACATCTCCGAGCCCACGAGAC	20211206_221956__59439361__3603::al__k562__0	paper_designed	5.86778	-1.87286
Nature_K562_053	Fig. 5	human_MPRA	human	K562	CODA_design			192	GATGACAGCCACATGTGGCGCCAAGAGATAAGGGCTTGGGTGGGGCTATTGCATCTTGATACCTTTCTCACAAGCAAGGAGGTCCCAACCGCCGCCTTTGTGGTGCGCTTCCCGGCGCATAAATGTCTTTCCCGCCAAATTTGACACGTGTGAACCAGAGTGCATTTGACGTCTTCTAGACAGGGCAGTTTG	259	TCGTCGGCAGCGTCAGATGTGTATAAGAGACAGGATGACAGCCACATGTGGCGCCAAGAGATAAGGGCTTGGGTGGGGCTATTGCATCTTGATACCTTTCTCACAAGCAAGGAGGTCCCAACCGCCGCCTTTGTGGTGCGCTTCCCGGCGCATAAATGTCTTTCCCGCCAAATTTGACACGTGTGAACCAGAGTGCATTTGACGTCTTCTAGACAGGGCAGTTTGCTGTCTCTTATACACATCTCCGAGCCCACGAGAC	20211207_224529__679056__1825::sa__k562__0	paper_designed	5.62759	-1.42782
Nature_K562_054	Fig. 5	human_MPRA	human	K562	CODA_design			192	GCTCGCACGTGCTCCGCCTAAGTCTAGTATCGCCCGTCGCACCGTCACAACGACTGTCATATCTTATCTCTATATGTGCTGGCAGTAAAAGATAACCGTACTTATTAAAACGCGCGAACAGTCAAGGGCGTCGTTCTTGTCACCTGTCGGTGGAGATAACCGAGGGCTGTCAAAGTTGAATAAATGGTGCGA	259	TCGTCGGCAGCGTCAGATGTGTATAAGAGACAGGCTCGCACGTGCTCCGCCTAAGTCTAGTATCGCCCGTCGCACCGTCACAACGACTGTCATATCTTATCTCTATATGTGCTGGCAGTAAAAGATAACCGTACTTATTAAAACGCGCGAACAGTCAAGGGCGTCGTTCTTGTCACCTGTCGGTGGAGATAACCGAGGGCTGTCAAAGTTGAATAAATGGTGCGACTGTCTCTTATACACATCTCCGAGCCCACGAGAC	20211207_205407__862697__138::sa__k562__0	paper_designed	4.84885	-1.63233
Nature_K562_055	Fig. 5	human_MPRA	human	K562	CODA_design			192	GCCTCGACTTGACACGTGTGGCACGTGCTTTTAGCGCGCAAAAGTTGTCATGCCCTAGCCTCCGTCATAATCTTGAATCCTGCAGTTGCGTGATCTTTATCGTCCCTAACCACGAATAGCTTCCAGACATCTGGTCATGATCGATAAGATGTGCCGCATCAAACCACTACATCTGTTGCCGATAGATAAGGG	259	TCGTCGGCAGCGTCAGATGTGTATAAGAGACAGGCCTCGACTTGACACGTGTGGCACGTGCTTTTAGCGCGCAAAAGTTGTCATGCCCTAGCCTCCGTCATAATCTTGAATCCTGCAGTTGCGTGATCTTTATCGTCCCTAACCACGAATAGCTTCCAGACATCTGGTCATGATCGATAAGATGTGCCGCATCAAACCACTACATCTGTTGCCGATAGATAAGGGCTGTCTCTTATACACATCTCCGAGCCCACGAGAC	20211212_10357__323391__1122::fsp__k562__0	paper_designed	7.54792	-1.46526
Nature_K562_056	Fig. 5	human_MPRA	human	K562	CODA_design			192	CGCGCGTCGAGGTTGACAGCTGTCAAGAATACGCATGCACCGGGTGCGTCGCTTATCTGGATACAGCAGGCTGGACAAACAAGATGTTGAGCATAGATACGCAGCCTTAGTAGAGACTAATGTTTACCGCGGACCTCTTAAGCCCTATTATCGGTGTGTAGCAGATGCTCTTATCTCAAGGACCACACACGT	259	TCGTCGGCAGCGTCAGATGTGTATAAGAGACAGCGCGCGTCGAGGTTGACAGCTGTCAAGAATACGCATGCACCGGGTGCGTCGCTTATCTGGATACAGCAGGCTGGACAAACAAGATGTTGAGCATAGATACGCAGCCTTAGTAGAGACTAATGTTTACCGCGGACCTCTTAAGCCCTATTATCGGTGTGTAGCAGATGCTCTTATCTCAAGGACCACACACGTCTGTCTCTTATACACATCTCCGAGCCCACGAGAC	20211212_10357__323391__1216::fsp__k562__0	paper_designed	6.72122	-1.56057
Nature_K562_057	Fig. 5	human_MPRA	human	K562	CODA_design			192	ACAAACTGATAGCGTTGAGAATCTGCCGGCACACAGCTGTCAGGCTAGATAAGGCGCCAAAACGCGCACACTTCTTATCTAGCAGGTAGTAGCTGTCAAGCTTCACGCTTGACAGCTGTCACTATCAGTAGTCCTTAACAGCCCCCGTGGGATCCTCGACGGGTCAGTAGTCAAGGCACTTGGCCTCTTTGA	259	TCGTCGGCAGCGTCAGATGTGTATAAGAGACAGACAAACTGATAGCGTTGAGAATCTGCCGGCACACAGCTGTCAGGCTAGATAAGGCGCCAAAACGCGCACACTTCTTATCTAGCAGGTAGTAGCTGTCAAGCTTCACGCTTGACAGCTGTCACTATCAGTAGTCCTTAACAGCCCCCGTGGGATCCTCGACGGGTCAGTAGTCAAGGCACTTGGCCTCTTTGACTGTCTCTTATACACATCTCCGAGCCCACGAGAC	20211207_205407__862697__1014::sa__k562__0	paper_designed	5.44255	-1.70213
Nature_K562_058	Fig. 5	human_MPRA	human	K562	CODA_design			192	TGTCAACACCCGACGTGTTAACGGTGTCTTCTTCGAAGCACGCTCCGAATTTGGCGGGATGAGTCAGCCAATGTGACAGCCGCTGATAAGGATATCGCACCTACCCCAGCTAGGTGTGAACTACAGAGTGTCAGAGAGATACACACTTATCTTACTACAGTAGTATCTTCGACGGGCAGAAGTGTGAACCGC	259	TCGTCGGCAGCGTCAGATGTGTATAAGAGACAGTGTCAACACCCGACGTGTTAACGGTGTCTTCTTCGAAGCACGCTCCGAATTTGGCGGGATGAGTCAGCCAATGTGACAGCCGCTGATAAGGATATCGCACCTACCCCAGCTAGGTGTGAACTACAGAGTGTCAGAGAGATACACACTTATCTTACTACAGTAGTATCTTCGACGGGCAGAAGTGTGAACCGCCTGTCTCTTATACACATCTCCGAGCCCACGAGAC	20211206_221956__59439361__1601::al__k562__0	paper_designed	5.28771	-2.07483
Nature_K562_059	Fig. 5	human_MPRA	human	K562	CODA_design			192	CTATGTCAAAAAGACGCGCGATGCTAAGCGTCCGAGGAACATGTGTTGAAAAGTGCGAAACGCCACGTTATCTCAAGATGCAGCTCTCTCTCATATCGCATTTGCAGACGAGTCTTATCTATAGAAAACACCTGCAGTTACGCCCAAGACATCGCACGACTTCTGACAGGTCGTCATAGAACGCGTCGAGGT	259	TCGTCGGCAGCGTCAGATGTGTATAAGAGACAGCTATGTCAAAAAGACGCGCGATGCTAAGCGTCCGAGGAACATGTGTTGAAAAGTGCGAAACGCCACGTTATCTCAAGATGCAGCTCTCTCTCATATCGCATTTGCAGACGAGTCTTATCTATAGAAAACACCTGCAGTTACGCCCAAGACATCGCACGACTTCTGACAGGTCGTCATAGAACGCGTCGAGGTCTGTCTCTTATACACATCTCCGAGCCCACGAGAC	20211207_234119__367484__916::sa__k562__0	paper_designed	5.08361	-1.45409
Nature_K562_060	Fig. 5	human_MPRA	human	K562	CODA_design			192	GGCGCGAGCTGTCAAACTTGAGAGCTGTCCTTCAGCACTCGCTCTGCTAGCATCCCTTGACAGCTGTGAAATAGTGATAAGGCACGCCGGCGACTCCTTGTACTTTCTTTGTTCCTGCACATCTGTTGAGGTCCGATAAGGCTCTTATCTCGTTCCACACCCGTGCAGTTCATGTTCGAAATAATCGGGTCT	259	TCGTCGGCAGCGTCAGATGTGTATAAGAGACAGGGCGCGAGCTGTCAAACTTGAGAGCTGTCCTTCAGCACTCGCTCTGCTAGCATCCCTTGACAGCTGTGAAATAGTGATAAGGCACGCCGGCGACTCCTTGTACTTTCTTTGTTCCTGCACATCTGTTGAGGTCCGATAAGGCTCTTATCTCGTTCCACACCCGTGCAGTTCATGTTCGAAATAATCGGGTCTCTGTCTCTTATACACATCTCCGAGCCCACGAGAC	20211212_24754__730114__499::fsp__k562__0	paper_designed	7.47783	-1.03078
Nature_K562_061	Fig. 5	human_MPRA	human	K562	CODA_design			192	CGAAGCCGTCGAAGATGCTGTTGTTTTAGATTGACAGGTGTACAGTGCCTTGCCTGGGGAGGCAAGTACGCAAACGCCTTATCAGCCCTCAACAGCTGTCCCCAACTGATAACTACAATCATAGGCTAGATGGGGCGCTGAGATACGCTGTAACAACTGATAAGGCTGCAGCTGGACGAGCTGTCGACACTT	259	TCGTCGGCAGCGTCAGATGTGTATAAGAGACAGCGAAGCCGTCGAAGATGCTGTTGTTTTAGATTGACAGGTGTACAGTGCCTTGCCTGGGGAGGCAAGTACGCAAACGCCTTATCAGCCCTCAACAGCTGTCCCCAACTGATAACTACAATCATAGGCTAGATGGGGCGCTGAGATACGCTGTAACAACTGATAAGGCTGCAGCTGGACGAGCTGTCGACACTTCTGTCTCTTATACACATCTCCGAGCCCACGAGAC	20211212_85225__619474__5::fsp__k562__0	paper_designed	6.07949	-1.29485
Nature_K562_062	Fig. 5	human_MPRA	human	K562	CODA_design			192	GTCCGTTTGCACCTTTTGCTGTACTGGCGCTTTGTAATTCCTAGAACTCATGACACTTCCAAGAAGTTGCAATCGAGATAACTATCTCCTGTAACAGCTGTGAACTTATCTTAACAGGCAGAACTAGTATAAATTCAGGGTGGATAGGATGTTATAGACCTGTCAGATAGCCATCACCTGTCAGGCCGTCGA	259	TCGTCGGCAGCGTCAGATGTGTATAAGAGACAGGTCCGTTTGCACCTTTTGCTGTACTGGCGCTTTGTAATTCCTAGAACTCATGACACTTCCAAGAAGTTGCAATCGAGATAACTATCTCCTGTAACAGCTGTGAACTTATCTTAACAGGCAGAACTAGTATAAATTCAGGGTGGATAGGATGTTATAGACCTGTCAGATAGCCATCACCTGTCAGGCCGTCGACTGTCTCTTATACACATCTCCGAGCCCACGAGAC	20211207_224529__679056__76::sa__k562__0	paper_designed	4.6924	-1.53238
Nature_K562_063	Fig. 5	human_MPRA	human	K562	CODA_design			192	GGAGCCGTCGAAGATGCGCTAGAAGCCGCGGTCTAGTAGCCAGGCCTAGTGAGTTGAACAAAATACGGTATGGGGTGAGGCCAGCGTAAGGAAAAACATATCGGCGTTTGACAGCTGTCATGATCTGATAAGGGCTCGGCATTTGACATCTGTCATGCATTGATAAGGCGTAGACACACCTTATCTGACGAT	259	TCGTCGGCAGCGTCAGATGTGTATAAGAGACAGGGAGCCGTCGAAGATGCGCTAGAAGCCGCGGTCTAGTAGCCAGGCCTAGTGAGTTGAACAAAATACGGTATGGGGTGAGGCCAGCGTAAGGAAAAACATATCGGCGTTTGACAGCTGTCATGATCTGATAAGGGCTCGGCATTTGACATCTGTCATGCATTGATAAGGCGTAGACACACCTTATCTGACGATCTGTCTCTTATACACATCTCCGAGCCCACGAGAC	20211212_10357__323391__380::fsp__k562__0	paper_designed	7.05257	-1.44092
Nature_K562_064	Fig. 5	human_MPRA	human	K562	CODA_design			192	TCGTTCTTGTCGCGGTGCTTTGCGCGCGCTTCTAAAAGAGCGCGCGCAAAATTTGCGCGCGCAAGGCTAGTGCTGTAATCGAGTCGGTCACGGCGAGACGGGAGAAGACGTCCTAAAGAGGTGTCACATTTCCTATCGCCAACGCGTCCTTCTTCAAAAATACGATTAAAAGGCACTACAGGTACTTGTCGT	259	TCGTCGGCAGCGTCAGATGTGTATAAGAGACAGTCGTTCTTGTCGCGGTGCTTTGCGCGCGCTTCTAAAAGAGCGCGCGCAAAATTTGCGCGCGCAAGGCTAGTGCTGTAATCGAGTCGGTCACGGCGAGACGGGAGAAGACGTCCTAAAGAGGTGTCACATTTCCTATCGCCAACGCGTCCTTCTTCAAAAATACGATTAAAAGGCACTACAGGTACTTGTCGTCTGTCTCTTATACACATCTCCGAGCCCACGAGAC	20211212_92818__893131__998::fsp__k562__2	paper_designed	1.68306	-0.482022
Nature_K562_065	Fig. 5	human_MPRA	human	K562	CODA_design			192	GCGATAACAGATGACAGGTGCACCTGCCGGAAAGAGATAAGGCTTCTCTCCAACCACACAACTCTCCCCGCTACATCTGCTTAATTCGCTGTCAGAAAAATTGCCTCGCCTCAGGCCACAACTAATCTTTATCTGACAGCTAGCAGTGTCATCAGTAGCCAAGACGGTTGACAGCTCTATCAGGATACGGAT	259	TCGTCGGCAGCGTCAGATGTGTATAAGAGACAGGCGATAACAGATGACAGGTGCACCTGCCGGAAAGAGATAAGGCTTCTCTCCAACCACACAACTCTCCCCGCTACATCTGCTTAATTCGCTGTCAGAAAAATTGCCTCGCCTCAGGCCACAACTAATCTTTATCTGACAGCTAGCAGTGTCATCAGTAGCCAAGACGGTTGACAGCTCTATCAGGATACGGATCTGTCTCTTATACACATCTCCGAGCCCACGAGAC	20211207_214935__668330__841::sa__k562__0	paper_designed	4.45224	-1.49323
Nature_K562_066	Fig. 5	human_MPRA	human	K562	CODA_design			192	AGGGCGTGTCGACGCTACTTCACACCTGTGCGGGAGATAAGAAACGTGTGGAGTTCACACCCTTGCAACTTGTCTTATCTTTGAGTTGACACACACACCCCAAGTGTGCTTATCTATTAGTACCACAAGAAACCGTTAGGGCTTGGTTAGGGATGACTAAGAGGTCCATTTACCGTCGATGCTACCTAGATA	259	TCGTCGGCAGCGTCAGATGTGTATAAGAGACAGAGGGCGTGTCGACGCTACTTCACACCTGTGCGGGAGATAAGAAACGTGTGGAGTTCACACCCTTGCAACTTGTCTTATCTTTGAGTTGACACACACACCCCAAGTGTGCTTATCTATTAGTACCACAAGAAACCGTTAGGGCTTGGTTAGGGATGACTAAGAGGTCCATTTACCGTCGATGCTACCTAGATACTGTCTCTTATACACATCTCCGAGCCCACGAGAC	20211206_221956__59439361__2684::al__k562__0	paper_designed	4.82302	-1.65849
Nature_K562_067	Fig. 5	human_MPRA	human	K562	CODA_design			192	TCCACCTGTCGAATGACAACCGGCTGCATGCCGGTTGTGGTCCCGCTATTTGACAGTTCGTTGGCGGTTAGCGATAATACAGTGTAGGTGCGATGAGCTGATAAGGCTTATCAGATAGACACACATGCTCCTCCATTCCAAGAAGACCTACCCACCTATCCACCAAGTAAGGTGTTGTAATGATGCTATCGT	259	TCGTCGGCAGCGTCAGATGTGTATAAGAGACAGTCCACCTGTCGAATGACAACCGGCTGCATGCCGGTTGTGGTCCCGCTATTTGACAGTTCGTTGGCGGTTAGCGATAATACAGTGTAGGTGCGATGAGCTGATAAGGCTTATCAGATAGACACACATGCTCCTCCATTCCAAGAAGACCTACCCACCTATCCACCAAGTAAGGTGTTGTAATGATGCTATCGTCTGTCTCTTATACACATCTCCGAGCCCACGAGAC	20211207_224529__679056__1824::sa__k562__0	paper_designed	4.94124	-1.77519
Nature_K562_068	Fig. 5	human_MPRA	human	K562	CODA_design			192	GACGGTTCGCGCCCGTCGAGGTGTGATAGCCGGCTCGATACCCGCACGACTTTTGACAGCTTACGGAGTCCGAGAGTCAGAGGGGAGAACCCTATCTCAACGGAACAGCTGGTCAAATTTAGATAGGTGCTGTGCCACTTATCTTGCACCACCATCTGGGTCCTTCGGGTGGGGAGAACAGATAAGGAGGTT	259	TCGTCGGCAGCGTCAGATGTGTATAAGAGACAGGACGGTTCGCGCCCGTCGAGGTGTGATAGCCGGCTCGATACCCGCACGACTTTTGACAGCTTACGGAGTCCGAGAGTCAGAGGGGAGAACCCTATCTCAACGGAACAGCTGGTCAAATTTAGATAGGTGCTGTGCCACTTATCTTGCACCACCATCTGGGTCCTTCGGGTGGGGAGAACAGATAAGGAGGTTCTGTCTCTTATACACATCTCCGAGCCCACGAGAC	20211212_22207__477844__446::fsp__k562__0	paper_designed	6.94224	-1.30041
Nature_K562_069	Fig. 5	human_MPRA	human	K562	CODA_design			192	GACGGCGCTGTCAAGTGTTGCCCCTGCCTGGTCGCGCGCTTTTTCGCGCCTTTGACAGCTTGACCGTACAGATAGGGACTTAGAGAAGCGGGACGGCGGTCATCTACGCGGTCAACCGACGGGCCAAATTACCTCGCGAACACCTGTTGAGCTCAGATAAGGCCGCCCCCGGGCAACTTGAATGTAAAGATA	259	TCGTCGGCAGCGTCAGATGTGTATAAGAGACAGGACGGCGCTGTCAAGTGTTGCCCCTGCCTGGTCGCGCGCTTTTTCGCGCCTTTGACAGCTTGACCGTACAGATAGGGACTTAGAGAAGCGGGACGGCGGTCATCTACGCGGTCAACCGACGGGCCAAATTACCTCGCGAACACCTGTTGAGCTCAGATAAGGCCGCCCCCGGGCAACTTGAATGTAAAGATACTGTCTCTTATACACATCTCCGAGCCCACGAGAC	20211212_22207__477844__52::fsp__k562__0	paper_designed	4.16378	-1.70466
Nature_K562_070	Fig. 5	human_MPRA	human	K562	CODA_design			192	TGTCCACACGTGCACAGCTGTCAAATAATTGACGGCGTGAGTCACTGTTCGCGCCTTGAGTTACTGGAACCCAACGGCACATGTGTCTGCATTTGAGGGGATAAGATAAACTATCTGGCGGGCAGAAAGCGGTTGTCAAAATTCTTGAATGATTCTTATCTGGCCGTTGACACACACGGGTGTTATCAGTGA	259	TCGTCGGCAGCGTCAGATGTGTATAAGAGACAGTGTCCACACGTGCACAGCTGTCAAATAATTGACGGCGTGAGTCACTGTTCGCGCCTTGAGTTACTGGAACCCAACGGCACATGTGTCTGCATTTGAGGGGATAAGATAAACTATCTGGCGGGCAGAAAGCGGTTGTCAAAATTCTTGAATGATTCTTATCTGGCCGTTGACACACACGGGTGTTATCAGTGACTGTCTCTTATACACATCTCCGAGCCCACGAGAC	20211207_224529__679056__1349::sa__k562__0	paper_designed	4.87922	-1.6888
Nature_K562_071	Fig. 5	human_MPRA	human	K562	CODA_design			192	GCACGCATCCGATGACCATACGATTATTCGATAGGGCGGGGGGATGATCACGGCGTGCACAAGGAGCAGGTGCTTCCATTTGAGGAAAACAGGGAACTCTTCGCGCTAGTGTCGGGGAAACCTATGATCTGTAACTGATCAAGCCACCAATAGGCCGGATCGGCCTAGAGCCACACCCAAAAAAATTCTGCT	259	TCGTCGGCAGCGTCAGATGTGTATAAGAGACAGGCACGCATCCGATGACCATACGATTATTCGATAGGGCGGGGGGATGATCACGGCGTGCACAAGGAGCAGGTGCTTCCATTTGAGGAAAACAGGGAACTCTTCGCGCTAGTGTCGGGGAAACCTATGATCTGTAACTGATCAAGCCACCAATAGGCCGGATCGGCCTAGAGCCACACCCAAAAAAATTCTGCTCTGTCTCTTATACACATCTCCGAGCCCACGAGAC	20211212_24754__730114__1321::fsp__k562__4	paper_designed	5.92326	2.21764
Nature_K562_072	Fig. 5	human_MPRA	human	K562	CODA_design			192	CCTTCGACGGTTACTCGACTGTGTTGACGGTTAAACGGCTGTCAACCGTAACCTTATCTATAAGCTCCATCCACCTCGAGGCACAATGGCTTGTGGTCTGTTAGCACTTGATAACCCCTGTCCATTAGTCCTAATACTATAGGGTGTGGTGAAGCATGATAGCGTGGCCACAGGGTACCTGTCAACCGCTAA	259	TCGTCGGCAGCGTCAGATGTGTATAAGAGACAGCCTTCGACGGTTACTCGACTGTGTTGACGGTTAAACGGCTGTCAACCGTAACCTTATCTATAAGCTCCATCCACCTCGAGGCACAATGGCTTGTGGTCTGTTAGCACTTGATAACCCCTGTCCATTAGTCCTAATACTATAGGGTGTGGTGAAGCATGATAGCGTGGCCACAGGGTACCTGTCAACCGCTAACTGTCTCTTATACACATCTCCGAGCCCACGAGAC	20211207_205407__862697__400::sa__k562__0	paper_designed	6.08515	-1.59185
Nature_K562_073	Fig. 5	human_MPRA	human	K562	CODA_design			192	CAACTTCGACACGTGGGGGCGGTGTGACAGCTGTCAGGACGTTACAGGCCCTCCCTATGCAAGCAGACTAGATATCACGCAGTCGCAATCTCATAGCCAGCCAGGGACTAAGATACAGTTGCATTATAAGGAGACTGCCCCTCCACTCCTCAAGTGACACGCCATGCCTAGCTGTCAAAATAGGGATTTGCT	259	TCGTCGGCAGCGTCAGATGTGTATAAGAGACAGCAACTTCGACACGTGGGGGCGGTGTGACAGCTGTCAGGACGTTACAGGCCCTCCCTATGCAAGCAGACTAGATATCACGCAGTCGCAATCTCATAGCCAGCCAGGGACTAAGATACAGTTGCATTATAAGGAGACTGCCCCTCCACTCCTCAAGTGACACGCCATGCCTAGCTGTCAAAATAGGGATTTGCTCTGTCTCTTATACACATCTCCGAGCCCACGAGAC	20211212_22207__477844__545::fsp__k562__1	paper_designed	4.23399	0.16086
Nature_K562_074	Fig. 5	human_MPRA	human	K562	CODA_design			192	AGCACTCGTTATCGCTACACCATAGGGCGGGAAACTCAAACGGCCAATTCTGCGGAGTGACAGCCTTCTAAGGCGCGATAAGGTCCCACGCTATTATGCAATACTTGACAGCTTATTCCTGGAACTGGAGTCCCCACGTCTTATCTGTTGGGACCATCTCATGGTTCACACCTGTTAAGATCTGTCAATATC	259	TCGTCGGCAGCGTCAGATGTGTATAAGAGACAGAGCACTCGTTATCGCTACACCATAGGGCGGGAAACTCAAACGGCCAATTCTGCGGAGTGACAGCCTTCTAAGGCGCGATAAGGTCCCACGCTATTATGCAATACTTGACAGCTTATTCCTGGAACTGGAGTCCCCACGTCTTATCTGTTGGGACCATCTCATGGTTCACACCTGTTAAGATCTGTCAATATCCTGTCTCTTATACACATCTCCGAGCCCACGAGAC	20211207_224529__679056__1729::sa__k562__0	paper_designed	5.87666	-1.67024
Nature_K562_075	Fig. 5	human_MPRA	human	K562	CODA_design			192	TCTATGTGTCGAGCATCATGCAGACGGTTTAACCCGTCGGAGCCTTGAATTCGCCTTATCTTTAGGAGACACATCTGCATATCCTGACAGTCTCACCAATGACATTGACAGTTCGACGGTTAGGCGGCATGCTTTGACAGCTGTCAAGCAAGCGCGCGCTGTCAGCTGTCAAATGTCATAACGTTCAGACTC	259	TCGTCGGCAGCGTCAGATGTGTATAAGAGACAGTCTATGTGTCGAGCATCATGCAGACGGTTTAACCCGTCGGAGCCTTGAATTCGCCTTATCTTTAGGAGACACATCTGCATATCCTGACAGTCTCACCAATGACATTGACAGTTCGACGGTTAGGCGGCATGCTTTGACAGCTGTCAAGCAAGCGCGCGCTGTCAGCTGTCAAATGTCATAACGTTCAGACTCCTGTCTCTTATACACATCTCCGAGCCCACGAGAC	20211207_234119__367484__144::sa__k562__0	paper_designed	5.32678	-1.70912
Nature_K562_076	Fig. 5	human_MPRA	human	K562	CODA_design			192	GACAGCCGTCGACGGTTCGACGGCCGGATCGCCTTATCTGCACTCCCTAGATGTTGGTAATCCCCTCGTAAGCTGGCAACTGGTCAGGCTCCCCAAGGACTAGGGTATGTTTAGGTTATTTGGAGCTGGACCCAGCAGATAAGTACGGACCCTAGACATCTGTCTAACAGAGATAAGACGGTAGTCTGTCAG	259	TCGTCGGCAGCGTCAGATGTGTATAAGAGACAGGACAGCCGTCGACGGTTCGACGGCCGGATCGCCTTATCTGCACTCCCTAGATGTTGGTAATCCCCTCGTAAGCTGGCAACTGGTCAGGCTCCCCAAGGACTAGGGTATGTTTAGGTTATTTGGAGCTGGACCCAGCAGATAAGTACGGACCCTAGACATCTGTCTAACAGAGATAAGACGGTAGTCTGTCAGCTGTCTCTTATACACATCTCCGAGCCCACGAGAC	20211212_24754__730114__464::fsp__k562__0	paper_designed	5.7109	-1.35452
Nature_K562_077	Fig. 5	human_MPRA	human	K562	CODA_design			192	TCGCGCGCATCGAGCCTCGACAGTCCTTGAGAATTGATATGTAACCCGCCTAAAGTTTGACAGCTAACTGCAAGCGGCTGATAAGTGACATTTCCCGCCAATTCTTATCTCTAGAGCCAGCACCCCATGCGATGGTTGGCGGGAAACTGGAAGCTGTCAACTTTGCAAGTTGTCTTGCTAATGCGTGCCGGT	259	TCGTCGGCAGCGTCAGATGTGTATAAGAGACAGTCGCGCGCATCGAGCCTCGACAGTCCTTGAGAATTGATATGTAACCCGCCTAAAGTTTGACAGCTAACTGCAAGCGGCTGATAAGTGACATTTCCCGCCAATTCTTATCTCTAGAGCCAGCACCCCATGCGATGGTTGGCGGGAAACTGGAAGCTGTCAACTTTGCAAGTTGTCTTGCTAATGCGTGCCGGTCTGTCTCTTATACACATCTCCGAGCCCACGAGAC	20211207_195336__853804__1970::sa__k562__0	paper_designed	5.22862	-1.68449
Nature_K562_078	Fig. 5	human_MPRA	human	K562	CODA_design			192	CCACGTCCAATGTACCTGTTGCCCGCCGCGGCCAGTATTGGCGGGAAAACTGCACTTGTTGATTCCAAGAATTGGGAGGTTCTGCACCTTATCAGTTGCTCTTATCAGCTTATTCCAGCGTGCGAAGTGTCATCATTGTAAATGCAAAGAGAAAGGCGCTTATCTCTACTACACCAGACACGTCGAGTATAG	259	TCGTCGGCAGCGTCAGATGTGTATAAGAGACAGCCACGTCCAATGTACCTGTTGCCCGCCGCGGCCAGTATTGGCGGGAAAACTGCACTTGTTGATTCCAAGAATTGGGAGGTTCTGCACCTTATCAGTTGCTCTTATCAGCTTATTCCAGCGTGCGAAGTGTCATCATTGTAAATGCAAAGAGAAAGGCGCTTATCTCTACTACACCAGACACGTCGAGTATAGCTGTCTCTTATACACATCTCCGAGCCCACGAGAC	20211207_205407__862697__211::sa__k562__0	paper_designed	4.79099	-1.7061
Nature_K562_079	Fig. 5	human_MPRA	human	K562	CODA_design			192	TACACGATCTACTAGAACTCTGCATGACTGATGTTCCACAAGGGGGAGCACTAGGCGAGGCTTAATAGGCGACCTGCTCTAGGTGCCACAGAGCTAGCGCGACGTGGAAAGAAAGGGCTTTAAAGTATATGACTAGGTACTGTACTAATTCACGGCTTAGTCTGCGTACCTATCCTTGTATTCCACGCGTTC	259	TCGTCGGCAGCGTCAGATGTGTATAAGAGACAGTACACGATCTACTAGAACTCTGCATGACTGATGTTCCACAAGGGGGAGCACTAGGCGAGGCTTAATAGGCGACCTGCTCTAGGTGCCACAGAGCTAGCGCGACGTGGAAAGAAAGGGCTTTAAAGTATATGACTAGGTACTGTACTAATTCACGGCTTAGTCTGCGTACCTATCCTTGTATTCCACGCGTTCCTGTCTCTTATACACATCTCCGAGCCCACGAGAC	20211212_85225__619474__1333::fsp__k562__4	paper_designed	1.70946	-0.298129
Nature_K562_080	Fig. 5	human_MPRA	human	K562	CODA_design			192	GGAGCTTCGAGAAACGTCTGGAGGTTGCTGATAAGCGTCATTGCTTCTACGTAGCGCCTAATCTGCCAAGGGCTCCCGAAGGCCGTGGGTTATCGACGGCACCACAGCTGTCAGGCAGCGATAAGGTGCGCGTACGCAAGACTGTGTCGAGGAGATAACGATGTCAACGCTGACACTCGACGGCCCTTATCA	259	TCGTCGGCAGCGTCAGATGTGTATAAGAGACAGGGAGCTTCGAGAAACGTCTGGAGGTTGCTGATAAGCGTCATTGCTTCTACGTAGCGCCTAATCTGCCAAGGGCTCCCGAAGGCCGTGGGTTATCGACGGCACCACAGCTGTCAGGCAGCGATAAGGTGCGCGTACGCAAGACTGTGTCGAGGAGATAACGATGTCAACGCTGACACTCGACGGCCCTTATCACTGTCTCTTATACACATCTCCGAGCCCACGAGAC	20211212_92818__893131__141::fsp__k562__0	paper_designed	7.994	-1.17724
Nature_K562_081	Fig. 5	human_MPRA	human	K562	CODA_design			192	CGATACTCGAAGCACGTGCTCTTCAAGAGCGCCGTCTAGCGGTACTTCGAAGAATTTCTCGACTTTCTGTCACACTTTGGGTAGAGACGTAGGTTGCATACTCTGCCCATAACGAGCTATGCTATCCTCGAACCTCATACAGTCGTCCAGATTACCTCTGCTTGTCGTCCCTTGGAGGTATGTTGAATATCT	259	TCGTCGGCAGCGTCAGATGTGTATAAGAGACAGCGATACTCGAAGCACGTGCTCTTCAAGAGCGCCGTCTAGCGGTACTTCGAAGAATTTCTCGACTTTCTGTCACACTTTGGGTAGAGACGTAGGTTGCATACTCTGCCCATAACGAGCTATGCTATCCTCGAACCTCATACAGTCGTCCAGATTACCTCTGCTTGTCGTCCCTTGGAGGTATGTTGAATATCTCTGTCTCTTATACACATCTCCGAGCCCACGAGAC	20211212_85225__619474__1040::fsp__k562__3	paper_designed	0.3665	-1.14038
Nature_K562_082	Fig. 5	human_MPRA	human	K562	CODA_design			192	CTCGACGTGTGAATTAAGAGAGTTATTCGTCGTATTCTGGAACTCCGCGGTGATCCCAATATACCCTCCACTGGCGAATGGGTCTGTCCTATGTATCCCGTTTGCATTCTATTTCCTAGAAAGGTACGGCCTGCGCAACGGTTGGACGGACCGGTTGTGAAACCCCAAGATAACACCGCTACATCTGGGACA	259	TCGTCGGCAGCGTCAGATGTGTATAAGAGACAGCTCGACGTGTGAATTAAGAGAGTTATTCGTCGTATTCTGGAACTCCGCGGTGATCCCAATATACCCTCCACTGGCGAATGGGTCTGTCCTATGTATCCCGTTTGCATTCTATTTCCTAGAAAGGTACGGCCTGCGCAACGGTTGGACGGACCGGTTGTGAAACCCCAAGATAACACCGCTACATCTGGGACACTGTCTCTTATACACATCTCCGAGCCCACGAGAC	20211212_22207__477844__525::fsp__k562__1	paper_designed	5.39805	0.383122
Nature_K562_083	Fig. 5	human_MPRA	human	K562	CODA_design			192	GCGCGCTTTCGCGCGAAAAGCGTGCCAGTCAATTGTTTGTGGCTCGCGCCGTCTAGCACGCGCGTACGATAAGCTGTATGACAGGCGATCTTTCGCACCCTTTTGAAATATCTAGCACCGTATTCTTCGAAAAGCTGACTCAGCGAGTCTCCTTATCTGCTGGGGAGTCTGGTCCCCCACCTTATCTCTTTG	259	TCGTCGGCAGCGTCAGATGTGTATAAGAGACAGGCGCGCTTTCGCGCGAAAAGCGTGCCAGTCAATTGTTTGTGGCTCGCGCCGTCTAGCACGCGCGTACGATAAGCTGTATGACAGGCGATCTTTCGCACCCTTTTGAAATATCTAGCACCGTATTCTTCGAAAAGCTGACTCAGCGAGTCTCCTTATCTGCTGGGGAGTCTGGTCCCCCACCTTATCTCTTTGCTGTCTCTTATACACATCTCCGAGCCCACGAGAC	20211207_224529__679056__755::sa__k562__0	paper_designed	5.91259	-1.34562
Nature_K562_084	Fig. 5	human_MPRA	human	K562	CODA_design			192	AAACTTGGCATTGGACGGCATGACAGTTATCACTATATACTCATCTGTGAAATGCTGATAAGGTCTAAGGAAGCGCCGAACACAAAGCTCCATAGTGGGTCATGCCATATCTGTATGCAACAGCATCTGAGTCTATGGCATCTAGTTCCCCCAATCTGACAGCTGTTGAATACAGATAAGAATTCGCGCCTT	259	TCGTCGGCAGCGTCAGATGTGTATAAGAGACAGAAACTTGGCATTGGACGGCATGACAGTTATCACTATATACTCATCTGTGAAATGCTGATAAGGTCTAAGGAAGCGCCGAACACAAAGCTCCATAGTGGGTCATGCCATATCTGTATGCAACAGCATCTGAGTCTATGGCATCTAGTTCCCCCAATCTGACAGCTGTTGAATACAGATAAGAATTCGCGCCTTCTGTCTCTTATACACATCTCCGAGCCCACGAGAC	20211212_10357__323391__1479::fsp__k562__0	paper_designed	4.11961	-1.56347
Nature_K562_085	Fig. 5	human_MPRA	human	K562	CODA_design			192	CGAGTCAATGACAGGTGTGACACCTGCAGGAGGTTCCTTATCTAGATGTACCATATCTACTGGCGGTCATGTCATTATCTTAAGGCCTTATCAGCTCTCCAACATCCTCAAGAGGTGACCTAGAATTCCTAGAACCATCTGGCTTTGGTGATAAGGGCCACCCCTCAAGGATGCTGATAACCTTATTATCCA	259	TCGTCGGCAGCGTCAGATGTGTATAAGAGACAGCGAGTCAATGACAGGTGTGACACCTGCAGGAGGTTCCTTATCTAGATGTACCATATCTACTGGCGGTCATGTCATTATCTTAAGGCCTTATCAGCTCTCCAACATCCTCAAGAGGTGACCTAGAATTCCTAGAACCATCTGGCTTTGGTGATAAGGGCCACCCCTCAAGGATGCTGATAACCTTATTATCCACTGTCTCTTATACACATCTCCGAGCCCACGAGAC	20211206_221956__59439361__2462::al__k562__0	paper_designed	6.63318	-1.79135
Nature_K562_086	Fig. 5	human_MPRA	human	K562	CODA_design			192	GGATCTAGTTGCCCTGACGGTTAGACCGAAGTTGTATAAACTTGAGACCTGAACGTCGACTACAACACGACTGACGGCCTGACCAATCCGGCTCCCCATTTACCGTCTTCAGTCCGCCGCGTTAGAGTGCGGTCACGCGCGCGGGAGCTGTCAAATTTGACAGCTGTCAAAACTGGGCCACGCCATTGATGA	259	TCGTCGGCAGCGTCAGATGTGTATAAGAGACAGGGATCTAGTTGCCCTGACGGTTAGACCGAAGTTGTATAAACTTGAGACCTGAACGTCGACTACAACACGACTGACGGCCTGACCAATCCGGCTCCCCATTTACCGTCTTCAGTCCGCCGCGTTAGAGTGCGGTCACGCGCGCGGGAGCTGTCAAATTTGACAGCTGTCAAAACTGGGCCACGCCATTGATGACTGTCTCTTATACACATCTCCGAGCCCACGAGAC	20211212_85225__619474__635::fsp__k562__1	paper_designed	3.33932	-0.491853
Nature_K562_087	Fig. 5	human_MPRA	human	K562	CODA_design			192	TATTGGCGGGAAACATTATCAGCGGTGAGCAGCTGTCCGGCGATGATAAGGCACCCCGTCTTATCAGAGCCGTTCACTCACCCGCTTATCTAATGTATCCACACTTTCTTAAACACATTAGAGCGGCACTTCTACCACTCGGCCACCCCCCAGATGTCAACTGAAACCTTCAAGGTGTGAAGAGTGAAAGAG	259	TCGTCGGCAGCGTCAGATGTGTATAAGAGACAGTATTGGCGGGAAACATTATCAGCGGTGAGCAGCTGTCCGGCGATGATAAGGCACCCCGTCTTATCAGAGCCGTTCACTCACCCGCTTATCTAATGTATCCACACTTTCTTAAACACATTAGAGCGGCACTTCTACCACTCGGCCACCCCCCAGATGTCAACTGAAACCTTCAAGGTGTGAAGAGTGAAAGAGCTGTCTCTTATACACATCTCCGAGCCCACGAGAC	20211212_92818__893131__284::fsp__k562__0	paper_designed	9.50793	-1.32189
Nature_K562_088	Fig. 5	human_MPRA	human	K562	CODA_design			192	GGTGTGAAGCTTATCTACATCGCACAGGAGGTGTTGAGCGTTTGATACGACGGCCGCACCTGCCAACCAACGATAACTGAATTTGGCGGCTATAGGCTGCATATCTACACTTCACCACTGACACTCTTAGCCGTCGTAAGTGCGATAGTGATCTTATCTTGCACGGACCACACACCGTTGTGTTACACCTGA	259	TCGTCGGCAGCGTCAGATGTGTATAAGAGACAGGGTGTGAAGCTTATCTACATCGCACAGGAGGTGTTGAGCGTTTGATACGACGGCCGCACCTGCCAACCAACGATAACTGAATTTGGCGGCTATAGGCTGCATATCTACACTTCACCACTGACACTCTTAGCCGTCGTAAGTGCGATAGTGATCTTATCTTGCACGGACCACACACCGTTGTGTTACACCTGACTGTCTCTTATACACATCTCCGAGCCCACGAGAC	20211207_205407__862697__612::sa__k562__0	paper_designed	5.94278	-1.70903
Nature_K562_089	Fig. 5	human_MPRA	human	K562	CODA_design			192	GACAAGGTGTGAACCACTTAAGAAGCCCCACTTATTTTGGTAAGGCGCCAAGACTTATCTGTCGGCACCAGCTGTCCCAGACCGATAACGCAGGGTTTCTCCAGCGGGCAACCTAGAAACCTACGGACCGCAGTATTTTCCCGCCAAATCCCCAACCCCCCTTATCACCGAAGCCAGATGTCGATGATAACG	259	TCGTCGGCAGCGTCAGATGTGTATAAGAGACAGGACAAGGTGTGAACCACTTAAGAAGCCCCACTTATTTTGGTAAGGCGCCAAGACTTATCTGTCGGCACCAGCTGTCCCAGACCGATAACGCAGGGTTTCTCCAGCGGGCAACCTAGAAACCTACGGACCGCAGTATTTTCCCGCCAAATCCCCAACCCCCCTTATCACCGAAGCCAGATGTCGATGATAACGCTGTCTCTTATACACATCTCCGAGCCCACGAGAC	20211212_10357__323391__1346::fsp__k562__0	paper_designed	7.35234	-1.06413
Nature_K562_090	Fig. 5	human_MPRA	human	K562	CODA_design			192	AAATTTGACAGCTGTTGACAGCTGATAAGGCAACTACTCCCCGTCCCGCCTTAAGCAGAATATGAGTGGGAGCCGTGCAACCGGACCAACTCTTGAGGTCAAACACCAGAGCTAGCTGAGCAGCTGGTGTGTGGGGATAAGGGCTTAGCCACGACTTATCTTCGTCCACCACACTTCTCCGTCGTTTATGAG	259	TCGTCGGCAGCGTCAGATGTGTATAAGAGACAGAAATTTGACAGCTGTTGACAGCTGATAAGGCAACTACTCCCCGTCCCGCCTTAAGCAGAATATGAGTGGGAGCCGTGCAACCGGACCAACTCTTGAGGTCAAACACCAGAGCTAGCTGAGCAGCTGGTGTGTGGGGATAAGGGCTTAGCCACGACTTATCTTCGTCCACCACACTTCTCCGTCGTTTATGAGCTGTCTCTTATACACATCTCCGAGCCCACGAGAC	20211212_10357__323391__1759::fsp__k562__0	paper_designed	8.52974	-1.21569
Nature_K562_091	Fig. 5	human_MPRA	human	K562	CODA_design			192	AGGTGTGACAGTTGCCATAGCGCGCCTTATCATCAGGCACCAGCTGGTCTCAGCTGTTTATCAGGACACACCATGTGGTCACCATCCAGCTTCTGATAAATCTGGGGGATCGATGAGGTCTACCATATGGGCGAGCAATGCTGGTTGCTGATAATGGGCTCACTTCGCGCGCCATCCTTATCGTCTGCAGCA	259	TCGTCGGCAGCGTCAGATGTGTATAAGAGACAGAGGTGTGACAGTTGCCATAGCGCGCCTTATCATCAGGCACCAGCTGGTCTCAGCTGTTTATCAGGACACACCATGTGGTCACCATCCAGCTTCTGATAAATCTGGGGGATCGATGAGGTCTACCATATGGGCGAGCAATGCTGGTTGCTGATAATGGGCTCACTTCGCGCGCCATCCTTATCGTCTGCAGCACTGTCTCTTATACACATCTCCGAGCCCACGAGAC	20211212_10357__323391__1551::fsp__k562__0	paper_designed	5.88701	-1.13131
Nature_K562_092	Fig. 5	human_MPRA	human	K562	CODA_design			192	GAACCAAATTGACTTAATGATTCGGCTGTATCACCTAGTGAGGTTAACGCAAAGGAGTGTGCGGTACAATAGGTGAATACCCGGTGAATATAGAGCTAGTCACCTTGACCTAGAACCACTTCCGTCCAGGTTCTTTATATATCTCTCCTTCAGAATTTACCCTCCTGAGTCAGCCCAGGTAGTTTATCTCTC	259	TCGTCGGCAGCGTCAGATGTGTATAAGAGACAGGAACCAAATTGACTTAATGATTCGGCTGTATCACCTAGTGAGGTTAACGCAAAGGAGTGTGCGGTACAATAGGTGAATACCCGGTGAATATAGAGCTAGTCACCTTGACCTAGAACCACTTCCGTCCAGGTTCTTTATATATCTCTCCTTCAGAATTTACCCTCCTGAGTCAGCCCAGGTAGTTTATCTCTCCTGTCTCTTATACACATCTCCGAGCCCACGAGAC	20211212_92818__893131__1720::fsp__k562__5	paper_designed	3.00957	1.05596
Nature_K562_093	Fig. 5	human_MPRA	human	K562	CODA_design			192	CAATTGCTCAACGCATGGAGTGGTACTTGACTATCTTTTCCCGCCAAATTTCGCTTATCAACGCGGAGCACCCGCGCTGTCGATGACTAAGCTAAGGCTGGGCTGCTTAGTTCCCGCCACAGGTGGTCCACAAGGTTGTCAGTTGGTGATAATTGAAGTGACAGCAACCATCCTTTGACAGTTGCCATCGAT	259	TCGTCGGCAGCGTCAGATGTGTATAAGAGACAGCAATTGCTCAACGCATGGAGTGGTACTTGACTATCTTTTCCCGCCAAATTTCGCTTATCAACGCGGAGCACCCGCGCTGTCGATGACTAAGCTAAGGCTGGGCTGCTTAGTTCCCGCCACAGGTGGTCCACAAGGTTGTCAGTTGGTGATAATTGAAGTGACAGCAACCATCCTTTGACAGTTGCCATCGATCTGTCTCTTATACACATCTCCGAGCCCACGAGAC	20211206_221956__59439361__2134::al__k562__0	paper_designed	5.19341	-1.81008
Nature_K562_094	Fig. 5	human_MPRA	human	K562	CODA_design			192	GCCAACTTCCACGCGTTTGTCCGTCGAGGAACAGGTACATCCTAGGCGCATGCAAACCACACCGTCTGCAAGAGCTGATAAGAAGGATCCACCTCCCTATCGGTTGGAACACTGGGCGCTCAAGATAGCTTATCTGCGCTCAACACCTGTCATCTGTCACCGACGGTTCGACGGCAGGCTCTTGACCGTTGG	259	TCGTCGGCAGCGTCAGATGTGTATAAGAGACAGGCCAACTTCCACGCGTTTGTCCGTCGAGGAACAGGTACATCCTAGGCGCATGCAAACCACACCGTCTGCAAGAGCTGATAAGAAGGATCCACCTCCCTATCGGTTGGAACACTGGGCGCTCAAGATAGCTTATCTGCGCTCAACACCTGTCATCTGTCACCGACGGTTCGACGGCAGGCTCTTGACCGTTGGCTGTCTCTTATACACATCTCCGAGCCCACGAGAC	20211206_221956__59439361__409::al__k562__0	paper_designed	5.97715	-1.81699
Nature_K562_095	Fig. 5	human_MPRA	human	K562	CODA_design			192	GCTCGCGAAGAGCACCTTTCCGTAGAGAAGCACGCTCAGCGTTTTCGCTACAACGTGTGCACTGCAATATGAGGGCAAGGACATATCGATTCTTGTGTTGAGGTTGTCTAGTAAGGTTTCTACTAAGAATTCCAGGCGGCCACACCCACTCGTCTATATTTGAATTTCCCGCCAAAATTGGGCGTGACGCTA	259	TCGTCGGCAGCGTCAGATGTGTATAAGAGACAGGCTCGCGAAGAGCACCTTTCCGTAGAGAAGCACGCTCAGCGTTTTCGCTACAACGTGTGCACTGCAATATGAGGGCAAGGACATATCGATTCTTGTGTTGAGGTTGTCTAGTAAGGTTTCTACTAAGAATTCCAGGCGGCCACACCCACTCGTCTATATTTGAATTTCCCGCCAAAATTGGGCGTGACGCTACTGTCTCTTATACACATCTCCGAGCCCACGAGAC	20211212_22207__477844__1248::fsp__k562__3	paper_designed	4.10752	-0.324274
Nature_K562_096	Fig. 5	human_MPRA	human	K562	CODA_design			192	CCTGTCAACGACTTGTGCGATCTGACACTCACGGCCACAGTAGTCTAAGACGGCAGCTGTCAAGATGTTCCTCAGCGATAATTATCTCGCACCTCCTAGACGCCCACAGGCTACTCGTTTGGAAGTATATCGCGCCGTCACCCTAGGAGCTGTCATTTGGGTCCAGTCGATAAGGTGTACACTATCTCTTGT	259	TCGTCGGCAGCGTCAGATGTGTATAAGAGACAGCCTGTCAACGACTTGTGCGATCTGACACTCACGGCCACAGTAGTCTAAGACGGCAGCTGTCAAGATGTTCCTCAGCGATAATTATCTCGCACCTCCTAGACGCCCACAGGCTACTCGTTTGGAAGTATATCGCGCCGTCACCCTAGGAGCTGTCATTTGGGTCCAGTCGATAAGGTGTACACTATCTCTTGTCTGTCTCTTATACACATCTCCGAGCCCACGAGAC	20211207_224529__679056__1813::sa__k562__0	paper_designed	5.20301	-1.26719
Nature_K562_097	Fig. 5	human_MPRA	human	K562	CODA_design			192	GGAGGGTGCGGCTGTCAATTCTAGGAACTGGGGCTATGGCATCCTCTAATAGCATAAACCGAAGGTCCGGTCGACCTCTAGCAAGCAACGGTTTTAGAACTCGGGGGAAGGGCCAGCTTCGGTCGGCAGCTCATTACGCTCTCCAGGCTTTGTACGTGTGACACACCCACTTTTGACATCTTTATCTATATC	259	TCGTCGGCAGCGTCAGATGTGTATAAGAGACAGGGAGGGTGCGGCTGTCAATTCTAGGAACTGGGGCTATGGCATCCTCTAATAGCATAAACCGAAGGTCCGGTCGACCTCTAGCAAGCAACGGTTTTAGAACTCGGGGGAAGGGCCAGCTTCGGTCGGCAGCTCATTACGCTCTCCAGGCTTTGTACGTGTGACACACCCACTTTTGACATCTTTATCTATATCCTGTCTCTTATACACATCTCCGAGCCCACGAGAC	20211212_85225__619474__509::fsp__k562__1	paper_designed	4.38882	-0.315068
Nature_K562_098	Fig. 5	human_MPRA	human	K562	CODA_design			192	CCCCGCGGATCAACCATCAGCTTGCCGACCCGCCCGCAGTAAAGAGACAGTAACTTAGCAACTGTCACGCTTATGTCTTTAGGTACTTAGGGTAAAGGTAGATCTCACTTTTTAACTCACGCACTGAGTGTGGGAATTAGTTCTGATGCCTCATCAGCCTTAAGGAGCCCCTAGCGGCAAGGTTGAGAGTGT	259	TCGTCGGCAGCGTCAGATGTGTATAAGAGACAGCCCCGCGGATCAACCATCAGCTTGCCGACCCGCCCGCAGTAAAGAGACAGTAACTTAGCAACTGTCACGCTTATGTCTTTAGGTACTTAGGGTAAAGGTAGATCTCACTTTTTAACTCACGCACTGAGTGTGGGAATTAGTTCTGATGCCTCATCAGCCTTAAGGAGCCCCTAGCGGCAAGGTTGAGAGTGTCTGTCTCTTATACACATCTCCGAGCCCACGAGAC	20211212_24754__730114__1222::fsp__k562__3	paper_designed	3.52843	0.720757
Nature_K562_099	Fig. 5	human_MPRA	human	K562	CODA_design			192	TCAAAGATTCGACGGCTAGCGCAGACATAGTCCCGGACAGTAGTCCTCGACGGTTGACAGCTGCCAACGTTTCAGAGGCGGTGAGGTCGCTTATCTACCTCACCACACGAAATAGCAAAAGTCGGTTATAGATAACCAGTGGGGGCGTTCATATGCTGCCTTATCTCAAGTCACCAGATGTCTAAGACCGGT	259	TCGTCGGCAGCGTCAGATGTGTATAAGAGACAGTCAAAGATTCGACGGCTAGCGCAGACATAGTCCCGGACAGTAGTCCTCGACGGTTGACAGCTGCCAACGTTTCAGAGGCGGTGAGGTCGCTTATCTACCTCACCACACGAAATAGCAAAAGTCGGTTATAGATAACCAGTGGGGGCGTTCATATGCTGCCTTATCTCAAGTCACCAGATGTCTAAGACCGGTCTGTCTCTTATACACATCTCCGAGCCCACGAGAC	20211212_24754__730114__62::fsp__k562__0	paper_designed	7.46054	-1.32281
Nature_K562_100	Fig. 5	human_MPRA	human	K562	CODA_design			192	GGTGGCCGTCGTTCGAAACTTCCCGCGTGCTTAGGTGACAGCTGTTATCTCTTTTCCCGCCACTCGCGCAAGTGACAGCTCCTACACATGACAGGTCCGGATAGATAAGGAACACCGCACACCTTGTGGGGAAGTGCCTTGAGGCGGTTTCGAGCTGTCACACCTCTTAGTGACAGCCTTATCAGGTCCTAG	259	TCGTCGGCAGCGTCAGATGTGTATAAGAGACAGGGTGGCCGTCGTTCGAAACTTCCCGCGTGCTTAGGTGACAGCTGTTATCTCTTTTCCCGCCACTCGCGCAAGTGACAGCTCCTACACATGACAGGTCCGGATAGATAAGGAACACCGCACACCTTGTGGGGAAGTGCCTTGAGGCGGTTTCGAGCTGTCACACCTCTTAGTGACAGCCTTATCAGGTCCTAGCTGTCTCTTATACACATCTCCGAGCCCACGAGAC	20211206_221956__59439361__3618::al__k562__0	paper_designed	7.20265	-1.69932
Nature_K562_101	Fig. 5	human_MPRA	human	K562	CODA_design			192	AAAACCGCAAGCTGACAGCTGTTATCTACCGAACACATGTTCCCGCCAAGTGAGAGCTATCTCAAACAGACATTGCGGCTTTACAGCTCATTATCTTCTAACAGGCCCTTTCGACGTTGAAGAGTTCCCGCGCTTTCCCTTATCTACTGTGCAGTGTAGTAGCTGCACCTGTCCTTCAAGGTGTGAATGGTA	259	TCGTCGGCAGCGTCAGATGTGTATAAGAGACAGAAAACCGCAAGCTGACAGCTGTTATCTACCGAACACATGTTCCCGCCAAGTGAGAGCTATCTCAAACAGACATTGCGGCTTTACAGCTCATTATCTTCTAACAGGCCCTTTCGACGTTGAAGAGTTCCCGCGCTTTCCCTTATCTACTGTGCAGTGTAGTAGCTGCACCTGTCCTTCAAGGTGTGAATGGTACTGTCTCTTATACACATCTCCGAGCCCACGAGAC	20211207_224529__679056__419::sa__k562__0	paper_designed	5.63426	-1.72413
Nature_K562_102	Fig. 5	human_MPRA	human	K562	CODA_design			192	TCGAGTGTCTAGCACCTGGTGTTATCTTTCACACCTTGTGCGCGCCGTCGAGTGTCAACTCCCAATCCACTGCCGATAGAGATAAGCGCCTGCCCCAACTCAATTGCATACTTCTTGGAACTGTTTCGACGGCTCTTATCAGTGCACTGCAGGCAGCCTCAAGGATAAGGCACGATGCACCTGATAAGAGAC	259	TCGTCGGCAGCGTCAGATGTGTATAAGAGACAGTCGAGTGTCTAGCACCTGGTGTTATCTTTCACACCTTGTGCGCGCCGTCGAGTGTCAACTCCCAATCCACTGCCGATAGAGATAAGCGCCTGCCCCAACTCAATTGCATACTTCTTGGAACTGTTTCGACGGCTCTTATCAGTGCACTGCAGGCAGCCTCAAGGATAAGGCACGATGCACCTGATAAGAGACCTGTCTCTTATACACATCTCCGAGCCCACGAGAC	20211206_221956__59439361__1257::al__k562__0	paper_designed	6.22891	-1.9667
Nature_K562_103	Fig. 5	human_MPRA	human	K562	CODA_design			192	GCAAGTTCACACCGGTGCCGTCGAGGAGCTCGAAGGCTGACTCATGGTTCTTATCTTGTTGGGTACCATCGGCGTATGGCTCCTCTTATCTTTGCAGCCCACAGCTGTCATGGGTGTGTCTTGACTAAGGCGGGAAATTCTTGGCGGTAGGAGCGTTGGCGCACCTGTCATATTGGACGGGCATCTGTCCAA	259	TCGTCGGCAGCGTCAGATGTGTATAAGAGACAGGCAAGTTCACACCGGTGCCGTCGAGGAGCTCGAAGGCTGACTCATGGTTCTTATCTTGTTGGGTACCATCGGCGTATGGCTCCTCTTATCTTTGCAGCCCACAGCTGTCATGGGTGTGTCTTGACTAAGGCGGGAAATTCTTGGCGGTAGGAGCGTTGGCGCACCTGTCATATTGGACGGGCATCTGTCCAACTGTCTCTTATACACATCTCCGAGCCCACGAGAC	20211206_221956__59439361__205::al__k562__0	paper_designed	4.33229	-2.05273
Nature_K562_104	Fig. 5	human_MPRA	human	K562	CODA_design			192	TCGAGCCGTCGAAGATGCTACAGATGCATATATGTGCGGCTTACTCTATATAGCGTTGACACCGTTACGCAAGGTCCAGTGAACAGCTGTCCGTGGCAGATAAGAAAGGGTGAACTCCCGTTATCAGCACTCACCAGCCGTGAGAATCTTATCTACCCGTCCACACCTTGGCAGCTGTCAAGGATCGATCGC	259	TCGTCGGCAGCGTCAGATGTGTATAAGAGACAGTCGAGCCGTCGAAGATGCTACAGATGCATATATGTGCGGCTTACTCTATATAGCGTTGACACCGTTACGCAAGGTCCAGTGAACAGCTGTCCGTGGCAGATAAGAAAGGGTGAACTCCCGTTATCAGCACTCACCAGCCGTGAGAATCTTATCTACCCGTCCACACCTTGGCAGCTGTCAAGGATCGATCGCCTGTCTCTTATACACATCTCCGAGCCCACGAGAC	20211212_24754__730114__321::fsp__k562__0	paper_designed	6.26422	-1.53673
Nature_K562_105	Fig. 5	human_MPRA	human	K562	CODA_design			192	TGAGATGCGATGCTATCGGACCACAGCTGTCAATCGAGCTGTCAACCGTTGGCGGGAACTGGCTGTCAGGGAGTGATAGGGCTATCTTCACTGTCATGCACCGAAGATATGTTCTTCTGGATGCTATCTTCTACGCGCTCTGAGTGGGTGTAGCCCTACAGGTACATCTGCTTCCAGCAGATAAGGCGAGAA	259	TCGTCGGCAGCGTCAGATGTGTATAAGAGACAGTGAGATGCGATGCTATCGGACCACAGCTGTCAATCGAGCTGTCAACCGTTGGCGGGAACTGGCTGTCAGGGAGTGATAGGGCTATCTTCACTGTCATGCACCGAAGATATGTTCTTCTGGATGCTATCTTCTACGCGCTCTGAGTGGGTGTAGCCCTACAGGTACATCTGCTTCCAGCAGATAAGGCGAGAACTGTCTCTTATACACATCTCCGAGCCCACGAGAC	20211206_221956__59439361__3999::al__k562__0	paper_designed	6.64501	-1.83343
Nature_K562_106	Fig. 5	human_MPRA	human	K562	CODA_design			192	GGAAGCAAAAGAAGGTGCCACATGCTGCGCCGAACATTGAGACACGGCCATCGCAATTGGTAGGGATAATTATCCTGGCAATGGCCCTAGGTCATTTCAGAAGGTGCATATGATTGCCTAGAAGCATCTATCTTCTCGTAACGTCTAGCGTCAGATATACTGGAAGGGTGTGGCCTGACTCATCACTTCTTC	259	TCGTCGGCAGCGTCAGATGTGTATAAGAGACAGGGAAGCAAAAGAAGGTGCCACATGCTGCGCCGAACATTGAGACACGGCCATCGCAATTGGTAGGGATAATTATCCTGGCAATGGCCCTAGGTCATTTCAGAAGGTGCATATGATTGCCTAGAAGCATCTATCTTCTCGTAACGTCTAGCGTCAGATATACTGGAAGGGTGTGGCCTGACTCATCACTTCTTCCTGTCTCTTATACACATCTCCGAGCCCACGAGAC	20211212_24754__730114__1200::fsp__k562__3	paper_designed	4.27224	-0.149985
Nature_K562_107	Fig. 5	human_MPRA	human	K562	CODA_design			192	TGAGCCGTCGAGGTGTCATCGGCTCTCGGGTGCGAACTGTCAACTGTCAACCGCGCTGCACATGTGTGGTCGGAGATAAGGATCTCTGGCGTCCCCTCCCCAGATCCTTATCTTTTCAACTCAAAAGGTAAATCGACGGAAACATCTGGTCCCTACAGATAAGGAGTTACCTCTGTTCCTAAACCCTTATTA	259	TCGTCGGCAGCGTCAGATGTGTATAAGAGACAGTGAGCCGTCGAGGTGTCATCGGCTCTCGGGTGCGAACTGTCAACTGTCAACCGCGCTGCACATGTGTGGTCGGAGATAAGGATCTCTGGCGTCCCCTCCCCAGATCCTTATCTTTTCAACTCAAAAGGTAAATCGACGGAAACATCTGGTCCCTACAGATAAGGAGTTACCTCTGTTCCTAAACCCTTATTACTGTCTCTTATACACATCTCCGAGCCCACGAGAC	20211212_10357__323391__79::fsp__k562__0	paper_designed	8.17393	-1.29029
Nature_K562_108	Fig. 5	human_MPRA	human	K562	CODA_design			192	GCAACTAAGATGAACCAAAAATTTCTATGACAGACCTCTCGCCCTGACCCCAACGTATCCAGAGCAGACGCTATCAGCGAACGCCCCAAAAGGACTCTAGTATAATGCCCCACCAACTTAAGCTGTTGCTTAGGGTGATACTAAAGATCATATGTAGAAGAAAGATAGCCCCACCCCCTTATGGGTGTGGTT	259	TCGTCGGCAGCGTCAGATGTGTATAAGAGACAGGCAACTAAGATGAACCAAAAATTTCTATGACAGACCTCTCGCCCTGACCCCAACGTATCCAGAGCAGACGCTATCAGCGAACGCCCCAAAAGGACTCTAGTATAATGCCCCACCAACTTAAGCTGTTGCTTAGGGTGATACTAAAGATCATATGTAGAAGAAAGATAGCCCCACCCCCTTATGGGTGTGGTTCTGTCTCTTATACACATCTCCGAGCCCACGAGAC	20211212_85225__619474__995::fsp__k562__2	paper_designed	6.69632	1.71065
Nature_K562_109	Fig. 5	human_MPRA	human	K562	CODA_design			192	CTCGACGGCATTCTCGTAGATCCAGATAAAGCGCTTGACAGCTCCCTAGAGGGAACGTCAGTTGGGGTACCACACTTACCTCATGCTAGTAGGCTGAGTGCTTTTATCAGAGGACAACTGCTGTTCCATTAAGATAAAGATAGCGCGACATGTGATCTGCGGAGATAAGGTGTGAGCCGTCTAGGAGCTTAT	259	TCGTCGGCAGCGTCAGATGTGTATAAGAGACAGCTCGACGGCATTCTCGTAGATCCAGATAAAGCGCTTGACAGCTCCCTAGAGGGAACGTCAGTTGGGGTACCACACTTACCTCATGCTAGTAGGCTGAGTGCTTTTATCAGAGGACAACTGCTGTTCCATTAAGATAAAGATAGCGCGACATGTGATCTGCGGAGATAAGGTGTGAGCCGTCTAGGAGCTTATCTGTCTCTTATACACATCTCCGAGCCCACGAGAC	20211212_85225__619474__471::fsp__k562__0	paper_designed	6.34839	-1.25142
Nature_K562_110	Fig. 5	human_MPRA	human	K562	CODA_design			192	CTGGAACGCCCGTCGAAGTCCTTCTATAGAACATCTCTAGGCTGTCTATATTCCCTCTGTCCCGCTTGATAACTGTTATGCTTATCTCCATGGACCAGATGTCAGGCAGCTGATGAGTGCGATAAGCCAAAAGGGCGGGAATGAGAATCCACGACTAGGAGGACACAGGAGACTCGACAGGTGTCAATCTAG	259	TCGTCGGCAGCGTCAGATGTGTATAAGAGACAGCTGGAACGCCCGTCGAAGTCCTTCTATAGAACATCTCTAGGCTGTCTATATTCCCTCTGTCCCGCTTGATAACTGTTATGCTTATCTCCATGGACCAGATGTCAGGCAGCTGATGAGTGCGATAAGCCAAAAGGGCGGGAATGAGAATCCACGACTAGGAGGACACAGGAGACTCGACAGGTGTCAATCTAGCTGTCTCTTATACACATCTCCGAGCCCACGAGAC	20211207_205407__862697__1515::sa__k562__0	paper_designed	6.60929	-1.76924
Nature_K562_111	Fig. 5	human_MPRA	human	K562	CODA_design			192	GCAGCTGTCACGCTCTATATGCTGCGGGGGACATCTGGTCAGTGAAGATAAGAACCCTTATATGCATCTACATCTGTCACGGGATCCTCCTCTGTCGTTAGAACAATGTGTCCGGATGGTTCCCCCAGATACACCTGGTACCCATTGCCTTATCTTAACCACACCAGACGTGCGACCCTTATCTGGTTTTCC	259	TCGTCGGCAGCGTCAGATGTGTATAAGAGACAGGCAGCTGTCACGCTCTATATGCTGCGGGGGACATCTGGTCAGTGAAGATAAGAACCCTTATATGCATCTACATCTGTCACGGGATCCTCCTCTGTCGTTAGAACAATGTGTCCGGATGGTTCCCCCAGATACACCTGGTACCCATTGCCTTATCTTAACCACACCAGACGTGCGACCCTTATCTGGTTTTCCCTGTCTCTTATACACATCTCCGAGCCCACGAGAC	20211212_10357__323391__824::fsp__k562__0	paper_designed	7.06832	-0.850221
Nature_K562_112	Fig. 5	human_MPRA	human	K562	CODA_design			192	CACGTGCTACCCTTGACCAGACTTGACAGCTAGCTTTCTTCTAGCATCCCTATGGTGACCTATCGGTTATTGATAGTACCGCCAAAAATAGTGTGCTTCGTTGAGATAAGCCAGAGTCGCCTATCACACTGACAGCTGTCGGGAAGAGATTAGGTTTATCTGGGGCATCCGTCAACGCGCGAATTTTGGACG	259	TCGTCGGCAGCGTCAGATGTGTATAAGAGACAGCACGTGCTACCCTTGACCAGACTTGACAGCTAGCTTTCTTCTAGCATCCCTATGGTGACCTATCGGTTATTGATAGTACCGCCAAAAATAGTGTGCTTCGTTGAGATAAGCCAGAGTCGCCTATCACACTGACAGCTGTCGGGAAGAGATTAGGTTTATCTGGGGCATCCGTCAACGCGCGAATTTTGGACGCTGTCTCTTATACACATCTCCGAGCCCACGAGAC	20211206_221956__59439361__838::al__k562__0	paper_designed	6.26186	-1.98194
Nature_K562_113	Fig. 5	human_MPRA	human	K562	CODA_design			192	GCTCGGTCTATAACACACGTGCTTCTGGCGCGATGCACTTCTCGCGGCGGTGGGCTCCTGCTCGCACCGTTACCCGTCGTCTGGTCGCGCCTATGGGCGTTTAGTTAAGACCCCTTTGCGCTGCTATTCACTGGTTCACGACTCCTTCTGAATATTTGACCACACCCACAGGGTGTGGTCGTGGCTCTATCA	259	TCGTCGGCAGCGTCAGATGTGTATAAGAGACAGGCTCGGTCTATAACACACGTGCTTCTGGCGCGATGCACTTCTCGCGGCGGTGGGCTCCTGCTCGCACCGTTACCCGTCGTCTGGTCGCGCCTATGGGCGTTTAGTTAAGACCCCTTTGCGCTGCTATTCACTGGTTCACGACTCCTTCTGAATATTTGACCACACCCACAGGGTGTGGTCGTGGCTCTATCACTGTCTCTTATACACATCTCCGAGCCCACGAGAC	20211212_22207__477844__1149::fsp__k562__3	paper_designed	4.56121	0.727571
Nature_K562_114	Fig. 5	human_MPRA	human	K562	CODA_design			192	TGACACCTGTCGGGATGTCCTGTCAAAAATGTGTCAAAGCGTTGCGGAAAGACTGTATCAGATAAGAAGGGCGTCCAGCCACCACAAGGTCCTTCTGGAGCCTATAGATAAGGACCTGGGCCATCCACACCCTAGGGAGGTGTCACCACCACACTAAGAATTACCTGATGATTGTCGACTGTCAAAATTCCA	259	TCGTCGGCAGCGTCAGATGTGTATAAGAGACAGTGACACCTGTCGGGATGTCCTGTCAAAAATGTGTCAAAGCGTTGCGGAAAGACTGTATCAGATAAGAAGGGCGTCCAGCCACCACAAGGTCCTTCTGGAGCCTATAGATAAGGACCTGGGCCATCCACACCCTAGGGAGGTGTCACCACCACACTAAGAATTACCTGATGATTGTCGACTGTCAAAATTCCACTGTCTCTTATACACATCTCCGAGCCCACGAGAC	20211207_195336__853804__1159::sa__k562__0	paper_designed	5.16203	-1.38808
Nature_K562_115	Fig. 5	human_MPRA	human	K562	CODA_design			192	GGAGCGACAGTTCTGCGAGACATCATCGACGGTCGGTCTGTACCATTCAATACAGCATCACAAGTCGCTGCTGCATAAAAAAATCGGTAAACTCCCCGGTCAAAAACAACCGCGATTTACCTTTAAACACTGGCGTGGATATCCTTAAGGAGTGGGGCTCCGCCCATTGGGGGGAGGAGCTCTCATATTATC	259	TCGTCGGCAGCGTCAGATGTGTATAAGAGACAGGGAGCGACAGTTCTGCGAGACATCATCGACGGTCGGTCTGTACCATTCAATACAGCATCACAAGTCGCTGCTGCATAAAAAAATCGGTAAACTCCCCGGTCAAAAACAACCGCGATTTACCTTTAAACACTGGCGTGGATATCCTTAAGGAGTGGGGCTCCGCCCATTGGGGGGAGGAGCTCTCATATTATCCTGTCTCTTATACACATCTCCGAGCCCACGAGAC	20211212_92818__893131__897::fsp__k562__2	paper_designed	5.08177	1.50639
Nature_K562_116	Fig. 5	human_MPRA	human	K562	CODA_design			192	CTTATCAGACTCATGACAGACGGTGCCGTCGGAGATAAGACGGCTCGCTCTTATCTACTACTCCATTTGCTTGACAGTATGACAGCTGTTATCTATCCTGACAGAGCTCGTCGCTATCTGCATTGACAAGCCTATATCTTGACATCCCTAGCTCCTTAGGACCTCATAGGTGTTATGACAGTTGAGATAGCA	259	TCGTCGGCAGCGTCAGATGTGTATAAGAGACAGCTTATCAGACTCATGACAGACGGTGCCGTCGGAGATAAGACGGCTCGCTCTTATCTACTACTCCATTTGCTTGACAGTATGACAGCTGTTATCTATCCTGACAGAGCTCGTCGCTATCTGCATTGACAAGCCTATATCTTGACATCCCTAGCTCCTTAGGACCTCATAGGTGTTATGACAGTTGAGATAGCACTGTCTCTTATACACATCTCCGAGCCCACGAGAC	20211206_221956__59439361__2235::al__k562__0	paper_designed	6.42551	-1.76305
Nature_K562_117	Fig. 5	human_MPRA	human	K562	CODA_design			192	GGGACTAAGTGCCGTCAAGTTATCTCCGTCGAACAGCTGTCTTATCTGTCAGTTCCACTTATCGGGTACCACACCCTCTAGGAGCTGTCAACCATATGAGTGTTGGCCAATTTAGATGTGGGTCCCGGTCCTGCCTTATCTTTGGGATCCATGCACGTGCTGGTGCCAAAACCTTTGACAGGAGATAATCGC	259	TCGTCGGCAGCGTCAGATGTGTATAAGAGACAGGGGACTAAGTGCCGTCAAGTTATCTCCGTCGAACAGCTGTCTTATCTGTCAGTTCCACTTATCGGGTACCACACCCTCTAGGAGCTGTCAACCATATGAGTGTTGGCCAATTTAGATGTGGGTCCCGGTCCTGCCTTATCTTTGGGATCCATGCACGTGCTGGTGCCAAAACCTTTGACAGGAGATAATCGCCTGTCTCTTATACACATCTCCGAGCCCACGAGAC	20211207_234119__367484__67::sa__k562__0	paper_designed	5.42194	-1.70852
Nature_K562_118	Fig. 5	human_MPRA	human	K562	CODA_design			192	ATTCCCGCCAATTTCGATGGGGCAAGTTCTTGGTATTTGGAGGCCCGCGGGTGGAGATAAGCCTCCCCTATGTGGTATGCACTGATAAGGCCCTTATCAACGGCACCCATGTACAGATGTTAGTTTGTTACATGGTAGACGTTAGGCACGGTTGGTGCATGGATGTTTACGCGTAGCATGACACCTGCAAGG	259	TCGTCGGCAGCGTCAGATGTGTATAAGAGACAGATTCCCGCCAATTTCGATGGGGCAAGTTCTTGGTATTTGGAGGCCCGCGGGTGGAGATAAGCCTCCCCTATGTGGTATGCACTGATAAGGCCCTTATCAACGGCACCCATGTACAGATGTTAGTTTGTTACATGGTAGACGTTAGGCACGGTTGGTGCATGGATGTTTACGCGTAGCATGACACCTGCAAGGCTGTCTCTTATACACATCTCCGAGCCCACGAGAC	20211207_224529__679056__1191::sa__k562__0	paper_designed	5.54969	-1.38647
Nature_K562_119	Fig. 5	human_MPRA	human	K562	CODA_design			192	TCCCGCTATCCTCTTTCATTCCCAAGTTCCACACAGTATGATTATTCCATTTAGCAATGGTGCAATAATTATTCGAGGAGCTAGGAATCTTTGAATGTATCAATGCTGACATACCTCCTCCCAGTCTGATATATGTCCTATCCAAAAAGTAGCCCTCCGAAAACATCTGCAAGACGAGATAGGAAAGCGTCT	259	TCGTCGGCAGCGTCAGATGTGTATAAGAGACAGTCCCGCTATCCTCTTTCATTCCCAAGTTCCACACAGTATGATTATTCCATTTAGCAATGGTGCAATAATTATTCGAGGAGCTAGGAATCTTTGAATGTATCAATGCTGACATACCTCCTCCCAGTCTGATATATGTCCTATCCAAAAAGTAGCCCTCCGAAAACATCTGCAAGACGAGATAGGAAAGCGTCTCTGTCTCTTATACACATCTCCGAGCCCACGAGAC	20211212_92818__893131__1652::fsp__k562__5	paper_designed	5.04676	0.168106
Nature_K562_120	Fig. 5	human_MPRA	human	K562	CODA_design			192	GTTAGGCTTCCAGCATGCTCGTGACGGGGGCACAACCACCACGGCTAGTTCTGTAAAGGGCGCTGCCAGTCTTGGGAGACTACACCCCAAAAGAAAGACTTCGTGAGAACTCCACGTTTACGCGTTAAGTCAGTTGTCCCATTGCAAGAATTGGCTAATAGTGTGGGGGTGTGGCTTGGCGCTTATCTTGAT	259	TCGTCGGCAGCGTCAGATGTGTATAAGAGACAGGTTAGGCTTCCAGCATGCTCGTGACGGGGGCACAACCACCACGGCTAGTTCTGTAAAGGGCGCTGCCAGTCTTGGGAGACTACACCCCAAAAGAAAGACTTCGTGAGAACTCCACGTTTACGCGTTAAGTCAGTTGTCCCATTGCAAGAATTGGCTAATAGTGTGGGGGTGTGGCTTGGCGCTTATCTTGATCTGTCTCTTATACACATCTCCGAGCCCACGAGAC	20211212_24754__730114__1303::fsp__k562__4	paper_designed	5.09814	0.603204
Nature_K562_121	Fig. 5	human_MPRA	human	K562	CODA_design			192	GCCACATGTGGCGAACTGTTAAAAAGCACGTGCTGATGGGAGCCAAGTGTGTATCTGTCGCCACAGTTCGGCTATAGCTGTTTGAGATACAAGAGCCTATCAGGTGCAGTAAGGGCCAACAAATAATGCGAAAGGACAAGGCCCGGGCGCTTAACTCAAGGTGACGCGAAGTGGCGGTTTGGCGCGCCAATT	259	TCGTCGGCAGCGTCAGATGTGTATAAGAGACAGGCCACATGTGGCGAACTGTTAAAAAGCACGTGCTGATGGGAGCCAAGTGTGTATCTGTCGCCACAGTTCGGCTATAGCTGTTTGAGATACAAGAGCCTATCAGGTGCAGTAAGGGCCAACAAATAATGCGAAAGGACAAGGCCCGGGCGCTTAACTCAAGGTGACGCGAAGTGGCGGTTTGGCGCGCCAATTCTGTCTCTTATACACATCTCCGAGCCCACGAGAC	20211212_22207__477844__1556::fsp__k562__5	paper_designed	1.42844	-0.613736
Nature_K562_122	Fig. 5	human_MPRA	human	K562	CODA_design			192	ACCAGACGCTTGACAGCTGACAGGTACCGGTGCAGTCTGGCGACGGGCTCCTTATCAGCAAACTGCAGCTGTTCCTTACAATTCTCGTAAATGAAAATTGTCTTCGACCCATCCCTGTCTGTTGCTGTGCTTTGAAAAAAGATAAGCGACCATTGACAGCTGTCGAGCCGAGATAAGACGGTTCGACGTGTC	259	TCGTCGGCAGCGTCAGATGTGTATAAGAGACAGACCAGACGCTTGACAGCTGACAGGTACCGGTGCAGTCTGGCGACGGGCTCCTTATCAGCAAACTGCAGCTGTTCCTTACAATTCTCGTAAATGAAAATTGTCTTCGACCCATCCCTGTCTGTTGCTGTGCTTTGAAAAAAGATAAGCGACCATTGACAGCTGTCGAGCCGAGATAAGACGGTTCGACGTGTCCTGTCTCTTATACACATCTCCGAGCCCACGAGAC	20211212_10357__323391__382::fsp__k562__0	paper_designed	6.22832	-1.21877
Nature_K562_123	Fig. 5	human_MPRA	human	K562	CODA_design			192	TCGGATCTTGAAATGTCACGCGCGAGCCGTCGACAGATCTGAAAACGCGCTTATCTAACCGGACCAGATGCACTTGTGATAATAGTTGACATCTAGAGTTATCTTAAGGAGGCAGCACGGCTTAGTTAGATATGACACCTGTCAAGGTGTTATCAACACAGCTCCTCCAAGCCAGGCATATGCATGTCAATT	259	TCGTCGGCAGCGTCAGATGTGTATAAGAGACAGTCGGATCTTGAAATGTCACGCGCGAGCCGTCGACAGATCTGAAAACGCGCTTATCTAACCGGACCAGATGCACTTGTGATAATAGTTGACATCTAGAGTTATCTTAAGGAGGCAGCACGGCTTAGTTAGATATGACACCTGTCAAGGTGTTATCAACACAGCTCCTCCAAGCCAGGCATATGCATGTCAATTCTGTCTCTTATACACATCTCCGAGCCCACGAGAC	20211207_234119__367484__1522::sa__k562__0	paper_designed	5.00988	-1.85223
Nature_K562_124	Fig. 5	human_MPRA	human	K562	CODA_design			192	CCTTGCTGGACAGGTGTGAACTCGCCCTATCTGACTCATGACAGGCGCCTAAGATTAGGAGATGCAGACTTGACCTCCCCTTGGTATCTGTCAGACCAGATAAGGGATGCATCCAACACACCTCTTGCTTATCAGTATCCAACCGCTACAGATGGTCTAGTAGAGATAAGGATGTACTAAAGTGAGCAATGG	259	TCGTCGGCAGCGTCAGATGTGTATAAGAGACAGCCTTGCTGGACAGGTGTGAACTCGCCCTATCTGACTCATGACAGGCGCCTAAGATTAGGAGATGCAGACTTGACCTCCCCTTGGTATCTGTCAGACCAGATAAGGGATGCATCCAACACACCTCTTGCTTATCAGTATCCAACCGCTACAGATGGTCTAGTAGAGATAAGGATGTACTAAAGTGAGCAATGGCTGTCTCTTATACACATCTCCGAGCCCACGAGAC	20211206_221956__59439361__3728::al__k562__0	paper_designed	4.38778	-1.7955
Nature_K562_125	Fig. 5	human_MPRA	human	K562	CODA_design			192	CAAGACGCGGTTGATCCTAGAATTGGGCGGGAAAAACGTGCGATCCGCGTGCGGTTACATGGAGCTACTAGATAAGGGGTATCGGATATCTCCCCAAAACTGCAGGCAGCCCAAACCGATAAAACAGCATGTGTTCGACGGCAACGACCTCGTGGTTGTCAGGTGCAGTAATGAGATAAGGGTTTGGCGCGT	259	TCGTCGGCAGCGTCAGATGTGTATAAGAGACAGCAAGACGCGGTTGATCCTAGAATTGGGCGGGAAAAACGTGCGATCCGCGTGCGGTTACATGGAGCTACTAGATAAGGGGTATCGGATATCTCCCCAAAACTGCAGGCAGCCCAAACCGATAAAACAGCATGTGTTCGACGGCAACGACCTCGTGGTTGTCAGGTGCAGTAATGAGATAAGGGTTTGGCGCGTCTGTCTCTTATACACATCTCCGAGCCCACGAGAC	20211206_221956__59439361__713::al__k562__0	paper_designed	4.33558	-1.67162
Nature_K562_126	Fig. 5	human_MPRA	human	K562	CODA_design			192	GGAGCCGTCGAATAACCTCTAGTTTTAGTCAAGTTACTGGAGATATTCTTGCTACTGTCAGAGATATCTGGATATAGCCAGTCATACCGAACGTTTGTTTCCCGCTGATAACGCCAGACTGATCTGTTAAGAGGTGATAAGGAGCTGTCAACTGTTAGTACCTTATCTCTAGGGCCACTCCTTGGTCGGTTA	259	TCGTCGGCAGCGTCAGATGTGTATAAGAGACAGGGAGCCGTCGAATAACCTCTAGTTTTAGTCAAGTTACTGGAGATATTCTTGCTACTGTCAGAGATATCTGGATATAGCCAGTCATACCGAACGTTTGTTTCCCGCTGATAACGCCAGACTGATCTGTTAAGAGGTGATAAGGAGCTGTCAACTGTTAGTACCTTATCTCTAGGGCCACTCCTTGGTCGGTTACTGTCTCTTATACACATCTCCGAGCCCACGAGAC	20211212_22207__477844__183::fsp__k562__0	paper_designed	6.2082	-1.25311
Nature_K562_127	Fig. 5	human_MPRA	human	K562	CODA_design			192	TCGCGCTTATCGTTATCTGACAGGTGCCTGCACACCGTCGATAAGCACGCCTGTACACGCTGAATCATATCTAGCCAGAAAGGGAAAACATCTTCGACGGTTGAGTGACACTTGCATGCATCTTCAAGGACCACTGAGTAGGGAGATAAGATGTCTTATCAGACAGCTGTCTTAGACGGTGTCAAGTCACTC	259	TCGTCGGCAGCGTCAGATGTGTATAAGAGACAGTCGCGCTTATCGTTATCTGACAGGTGCCTGCACACCGTCGATAAGCACGCCTGTACACGCTGAATCATATCTAGCCAGAAAGGGAAAACATCTTCGACGGTTGAGTGACACTTGCATGCATCTTCAAGGACCACTGAGTAGGGAGATAAGATGTCTTATCAGACAGCTGTCTTAGACGGTGTCAAGTCACTCCTGTCTCTTATACACATCTCCGAGCCCACGAGAC	20211206_221956__59439361__3785::al__k562__0	paper_designed	5.37215	-1.6436
Nature_K562_128	Fig. 5	human_MPRA	human	K562	CODA_design			192	GGATGTTCTAGATCCGTCTGACAGGTTTTGCGCGCGCTATGTTATCAAGACTTGACAGGTGGACCGGTAAGATAGGATAGTGGTATGGGCTTTTGAAGCTAACGGTCAAGAAGAGCTACGGAGTCCACCCCTTGGAGGGAGATGCAAGTTATCAACATTTGACAGCTGGTAGCGTACGATAAGATGTTGAAC	259	TCGTCGGCAGCGTCAGATGTGTATAAGAGACAGGGATGTTCTAGATCCGTCTGACAGGTTTTGCGCGCGCTATGTTATCAAGACTTGACAGGTGGACCGGTAAGATAGGATAGTGGTATGGGCTTTTGAAGCTAACGGTCAAGAAGAGCTACGGAGTCCACCCCTTGGAGGGAGATGCAAGTTATCAACATTTGACAGCTGGTAGCGTACGATAAGATGTTGAACCTGTCTCTTATACACATCTCCGAGCCCACGAGAC	20211212_10357__323391__1667::fsp__k562__0	paper_designed	8.5566	-1.72528
Nature_K562_129	Fig. 5	human_MPRA	human	K562	CODA_design			192	TGGGAGCTGCAGATAAGAACCTTTTCCCGCGAAATAGTAGTCGTGGTACCTTATCTGGTCGGGCCACATGTCAACGCTGTTGAGTCTTTCTGTTAATGCCAGAGATTATGCTCCTGACCGTGACTCGCGGGGATGGACCATAGCCAGCGTATGACCAGTAGACACCTGTCAAGGTGCCGTCCAAGACGGTAG	259	TCGTCGGCAGCGTCAGATGTGTATAAGAGACAGTGGGAGCTGCAGATAAGAACCTTTTCCCGCGAAATAGTAGTCGTGGTACCTTATCTGGTCGGGCCACATGTCAACGCTGTTGAGTCTTTCTGTTAATGCCAGAGATTATGCTCCTGACCGTGACTCGCGGGGATGGACCATAGCCAGCGTATGACCAGTAGACACCTGTCAAGGTGCCGTCCAAGACGGTAGCTGTCTCTTATACACATCTCCGAGCCCACGAGAC	20211212_10357__323391__647::fsp__k562__0	paper_designed	5.4835	-1.49637
Nature_K562_130	Fig. 5	human_MPRA	human	K562	CODA_design			192	GAGAGGCGCTGGGTCGCTCAGTCTACTTTAAGTTTGGCTCTCGCGGTCCACACATGAACAGGCCAGGCGCGACAGCCGTGGGTGACGAACGGATAGGTTCCAGGAGTTCTAATCTAGTCAATGCTTGCTCGTCCTTTTGGTCTGCTTAAGCGAGATAAGGCACTGTCATTCTGTATATGCAAGATAAGGTGT	259	TCGTCGGCAGCGTCAGATGTGTATAAGAGACAGGAGAGGCGCTGGGTCGCTCAGTCTACTTTAAGTTTGGCTCTCGCGGTCCACACATGAACAGGCCAGGCGCGACAGCCGTGGGTGACGAACGGATAGGTTCCAGGAGTTCTAATCTAGTCAATGCTTGCTCGTCCTTTTGGTCTGCTTAAGCGAGATAAGGCACTGTCATTCTGTATATGCAAGATAAGGTGTCTGTCTCTTATACACATCTCCGAGCCCACGAGAC	20211212_24754__730114__1353::fsp__k562__4	paper_designed	5.61404	-0.3175
Nature_K562_131	Fig. 5	human_MPRA	human	K562	CODA_design			192	TCGAAATGACAGCTGTCTAGATGCGATAAGGTATTGACAGTTGTTTCCAGCAGTTAAGTAAGTGGGTCAAGTTGATAAGGAAGTATTAAGAATATTCCAGACATGCGCAACGTGTCACACTTCTCCAGGCGGACGCGACTTACCGCTCGACAGCTGTCAACCAAAACCCGTTATCTGCGAGCAACAGTTGTG	259	TCGTCGGCAGCGTCAGATGTGTATAAGAGACAGTCGAAATGACAGCTGTCTAGATGCGATAAGGTATTGACAGTTGTTTCCAGCAGTTAAGTAAGTGGGTCAAGTTGATAAGGAAGTATTAAGAATATTCCAGACATGCGCAACGTGTCACACTTCTCCAGGCGGACGCGACTTACCGCTCGACAGCTGTCAACCAAAACCCGTTATCTGCGAGCAACAGTTGTGCTGTCTCTTATACACATCTCCGAGCCCACGAGAC	20211212_24754__730114__438::fsp__k562__0	paper_designed	6.29607	-1.11676
Nature_K562_132	Fig. 5	human_MPRA	human	K562	CODA_design			192	AAACGCTGAATTGAATAGATGTCTTGACACATAACACTTGTCTGCTGGCGGGCCGACCACTGCCCTCTGCTCCAGAGGAGCCCTACAGAGTTCATATCTGCCGCGTCCTGGACGGGAACGCCCTGTCTGGAATGCGGCCGACACCAGTATAGATAAGAACCTGGGCGTAGCCCTCTCTCTTCTAACGCTCAA	259	TCGTCGGCAGCGTCAGATGTGTATAAGAGACAGAAACGCTGAATTGAATAGATGTCTTGACACATAACACTTGTCTGCTGGCGGGCCGACCACTGCCCTCTGCTCCAGAGGAGCCCTACAGAGTTCATATCTGCCGCGTCCTGGACGGGAACGCCCTGTCTGGAATGCGGCCGACACCAGTATAGATAAGAACCTGGGCGTAGCCCTCTCTCTTCTAACGCTCAACTGTCTCTTATACACATCTCCGAGCCCACGAGAC	20211212_24754__730114__1587::fsp__k562__5	paper_designed	5.1106	0.708466
Nature_K562_133	Fig. 5	human_MPRA	human	K562	CODA_design			192	GTGGCCGTCGAACACCTGTCAAAGACCGATAAGCAGGTGTACCTATCAACTCCTGACAGCCGTCCAGTCCTGATAAGACGCTTATGGCTGCATTGACCGTTCATCGACCCCAGGGGGAACCTTTATTATCTAGAAGGCCTCTTTAGGAAATGCAACACTTGCCAGCTGTCAAGCAGAGATAAGGATCTTGTA	259	TCGTCGGCAGCGTCAGATGTGTATAAGAGACAGGTGGCCGTCGAACACCTGTCAAAGACCGATAAGCAGGTGTACCTATCAACTCCTGACAGCCGTCCAGTCCTGATAAGACGCTTATGGCTGCATTGACCGTTCATCGACCCCAGGGGGAACCTTTATTATCTAGAAGGCCTCTTTAGGAAATGCAACACTTGCCAGCTGTCAAGCAGAGATAAGGATCTTGTACTGTCTCTTATACACATCTCCGAGCCCACGAGAC	20211212_10357__323391__1738::fsp__k562__0	paper_designed	5.72281	-1.65497
Nature_K562_134	Fig. 5	human_MPRA	human	K562	CODA_design			192	TGGACCAGTTGGTGGTGACAGATGGGGTTGGGCTGATAAGGATGCTTGACAGCTCAATGAGTCTTCAATGTCACACAAGGTCAGGTTGACCCACAATTCGAGGAATTGCCGATAAGCAGAACCCTATCTTTCCCGCGCTGTCAAACTACTGTCCGTCGAGTAAGCACGTGCAAGATAAGATGCTGAGACCTT	259	TCGTCGGCAGCGTCAGATGTGTATAAGAGACAGTGGACCAGTTGGTGGTGACAGATGGGGTTGGGCTGATAAGGATGCTTGACAGCTCAATGAGTCTTCAATGTCACACAAGGTCAGGTTGACCCACAATTCGAGGAATTGCCGATAAGCAGAACCCTATCTTTCCCGCGCTGTCAAACTACTGTCCGTCGAGTAAGCACGTGCAAGATAAGATGCTGAGACCTTCTGTCTCTTATACACATCTCCGAGCCCACGAGAC	20211206_221956__59439361__1255::al__k562__0	paper_designed	6.37388	-1.95001
Nature_K562_135	Fig. 5	human_MPRA	human	K562	CODA_design			192	AAATTGACCATAGACGTGGTTGCCTGCCCCTGGGTCCCCGGACAGCTTCACCCTTTATCTGTACAACGTGCACCATGGTCCCTGTCATAAGGTGCGCGGCGTAGAGAAAAGCAGGCACGACATACGCATTTTCGATTTTCGCGCCAAAAATGCACCGTTTCGGCTGTCAGGCTTTTCGGCGCGCAAACCAAT	259	TCGTCGGCAGCGTCAGATGTGTATAAGAGACAGAAATTGACCATAGACGTGGTTGCCTGCCCCTGGGTCCCCGGACAGCTTCACCCTTTATCTGTACAACGTGCACCATGGTCCCTGTCATAAGGTGCGCGGCGTAGAGAAAAGCAGGCACGACATACGCATTTTCGATTTTCGCGCCAAAAATGCACCGTTTCGGCTGTCAGGCTTTTCGGCGCGCAAACCAATCTGTCTCTTATACACATCTCCGAGCCCACGAGAC	20211212_22207__477844__1544::fsp__k562__5	paper_designed	4.24916	-0.0458965
Nature_K562_136	Fig. 5	human_MPRA	human	K562	CODA_design			192	AAATTTGGCGAGTAGCAATCGTCGGCGCTAGCACAAGCCTCGCCGCCCACAAGCCTCTGTATGTCGCAGATAAGATCTGAGTGTCAAGCGAAGGATTCTTATCTCCACGTGGCAGACTGACGGTCACCTTGACGGGATATTGGCCTCTGGGCTCGCGTGGAGTGAAGAGATAAGGAGCCTTCAACTGAAGGA	259	TCGTCGGCAGCGTCAGATGTGTATAAGAGACAGAAATTTGGCGAGTAGCAATCGTCGGCGCTAGCACAAGCCTCGCCGCCCACAAGCCTCTGTATGTCGCAGATAAGATCTGAGTGTCAAGCGAAGGATTCTTATCTCCACGTGGCAGACTGACGGTCACCTTGACGGGATATTGGCCTCTGGGCTCGCGTGGAGTGAAGAGATAAGGAGCCTTCAACTGAAGGACTGTCTCTTATACACATCTCCGAGCCCACGAGAC	20211212_24754__730114__622::fsp__k562__1	paper_designed	7.45375	-0.817994
Nature_K562_137	Fig. 5	human_MPRA	human	K562	CODA_design			192	GTAGCCGTCGAGGAGCTTCTAGAATCTAGAGGCAACTGAAGGGCCGCGATAAGATTATCAAAAGGCCCTAGTTGTCCCAAAGCTTATCTCTGTTTGACAGTTGTCCCTGACTGCACGGCAATGATAAGGATGTAGGGCATGGATTGCCTATATTGCAAGTACTGTTCGAATACATCTGGAAGGTACAGATAA	259	TCGTCGGCAGCGTCAGATGTGTATAAGAGACAGGTAGCCGTCGAGGAGCTTCTAGAATCTAGAGGCAACTGAAGGGCCGCGATAAGATTATCAAAAGGCCCTAGTTGTCCCAAAGCTTATCTCTGTTTGACAGTTGTCCCTGACTGCACGGCAATGATAAGGATGTAGGGCATGGATTGCCTATATTGCAAGTACTGTTCGAATACATCTGGAAGGTACAGATAACTGTCTCTTATACACATCTCCGAGCCCACGAGAC	20211212_22207__477844__218::fsp__k562__0	paper_designed	5.32989	-1.32753
Nature_K562_138	Fig. 5	human_MPRA	human	K562	CODA_design			192	AAAAACGCGCGTCGAACGAACGCATTATCGCACCGTTGGGAGGCACGCGCCTTATCTCCTTACATATTGCAACAGAGACACTATCAAGTGTCAGAAGCTCCAGATAAACCGTTGAGCTCCCCAAAAAAAGCGGCAAAATTTAAGACGGGTTGGGCGTAGCCCAAGTGAGATAAGTTTCGCGCCTATCTAGTG	259	TCGTCGGCAGCGTCAGATGTGTATAAGAGACAGAAAAACGCGCGTCGAACGAACGCATTATCGCACCGTTGGGAGGCACGCGCCTTATCTCCTTACATATTGCAACAGAGACACTATCAAGTGTCAGAAGCTCCAGATAAACCGTTGAGCTCCCCAAAAAAAGCGGCAAAATTTAAGACGGGTTGGGCGTAGCCCAAGTGAGATAAGTTTCGCGCCTATCTAGTGCTGTCTCTTATACACATCTCCGAGCCCACGAGAC	20211206_221956__59439361__1827::al__k562__0	paper_designed	6.58989	-1.77334
Nature_K562_139	Fig. 5	human_MPRA	human	K562	CODA_design			192	CGCGGGAAATTTTGACTCCCGCTCATAAGCTGTCAAGCTAGAGATACGACGGCGCTGTCAAATGGCCAACTCATTTACTTGGGTGTTATCGGCCTCCGCCACGCCTTTCGAAGTTCGCGCGCTTAACTGTCAAGGTTACTTAGGCTACTCCGTTAAGGTGCGGTTGACTCGATAACACTTTGGGCGCGCCTT	259	TCGTCGGCAGCGTCAGATGTGTATAAGAGACAGCGCGGGAAATTTTGACTCCCGCTCATAAGCTGTCAAGCTAGAGATACGACGGCGCTGTCAAATGGCCAACTCATTTACTTGGGTGTTATCGGCCTCCGCCACGCCTTTCGAAGTTCGCGCGCTTAACTGTCAAGGTTACTTAGGCTACTCCGTTAAGGTGCGGTTGACTCGATAACACTTTGGGCGCGCCTTCTGTCTCTTATACACATCTCCGAGCCCACGAGAC	20211206_221956__59439361__2940::al__k562__0	paper_designed	6.41695	-1.75777
Nature_K562_140	Fig. 5	human_MPRA	human	K562	CODA_design			192	GCAGGCAATGCCGTCGAGGAACCTCGACATTAACTTCGCCCACAAGGTAACGTTTATCGACGGGGCTCTCTAGGGCTATTCTAGGAATTGGCGCCCTGAAAGTCTGGCAGAATAGATAAGGTAGTGTTATCCAAGAGTCCTGTGAGTAGACAACTAGTGAAGTCTCCTCAAGGTGCTAAGAGATAAGAGCTA	259	TCGTCGGCAGCGTCAGATGTGTATAAGAGACAGGCAGGCAATGCCGTCGAGGAACCTCGACATTAACTTCGCCCACAAGGTAACGTTTATCGACGGGGCTCTCTAGGGCTATTCTAGGAATTGGCGCCCTGAAAGTCTGGCAGAATAGATAAGGTAGTGTTATCCAAGAGTCCTGTGAGTAGACAACTAGTGAAGTCTCCTCAAGGTGCTAAGAGATAAGAGCTACTGTCTCTTATACACATCTCCGAGCCCACGAGAC	20211207_224529__679056__1220::sa__k562__0	paper_designed	5.06315	-1.38155
Nature_K562_141	Fig. 5	human_MPRA	human	K562	CODA_design			192	CGGGCTGTCAAGCATCGGCCGTCGACAGCTGTCAAGCTTCGTACGGCTACCACTTAGGTACTTGCGTATAAAGAAAGCTACCCGTTCGAGTTGTCGGACAGAGAGCTCTTGTCAGCATACCCCAAACATCTGTTTCACTGAGATAAGGTGACAGGGTCGGGATGGGCCCTTATCGGTACATACCAGACGGAG	259	TCGTCGGCAGCGTCAGATGTGTATAAGAGACAGCGGGCTGTCAAGCATCGGCCGTCGACAGCTGTCAAGCTTCGTACGGCTACCACTTAGGTACTTGCGTATAAAGAAAGCTACCCGTTCGAGTTGTCGGACAGAGAGCTCTTGTCAGCATACCCCAAACATCTGTTTCACTGAGATAAGGTGACAGGGTCGGGATGGGCCCTTATCGGTACATACCAGACGGAGCTGTCTCTTATACACATCTCCGAGCCCACGAGAC	20211212_22207__477844__399::fsp__k562__0	paper_designed	6.96724	-0.989532
Nature_K562_142	Fig. 5	human_MPRA	human	K562	CODA_design			192	CTGTCATGACTATGGCAATGTGTGAAAAGAGATAACACCTTATCTCCCGCCACCACGAGGCTGCACTTGACGGCTTCTGTCTTATCTTATCGGCCCGGAGAAGGCATACGTCTGTCACCTTACTTCGAGATAAGACTTGACACCTAGACAGTCCAATGATGCACAGAACTATCGTACCCATTGCACCTGTCA	259	TCGTCGGCAGCGTCAGATGTGTATAAGAGACAGCTGTCATGACTATGGCAATGTGTGAAAAGAGATAACACCTTATCTCCCGCCACCACGAGGCTGCACTTGACGGCTTCTGTCTTATCTTATCGGCCCGGAGAAGGCATACGTCTGTCACCTTACTTCGAGATAAGACTTGACACCTAGACAGTCCAATGATGCACAGAACTATCGTACCCATTGCACCTGTCACTGTCTCTTATACACATCTCCGAGCCCACGAGAC	20211206_221956__59439361__858::al__k562__0	paper_designed	6.34039	-1.95747
Nature_K562_143	Fig. 5	human_MPRA	human	K562	CODA_design			192	GTGAAGATAGCGCAAAGGATGCTTATCTCAGGTCAGCAGGCTGGACCTGTCAGATAAGCGAGGGTGTGGGAAGGGTTGCCGCCTATATTCTAGGGTTTCCTAGTGTAGGCGACTAGTGTACCAAGAACCAACACCACCTGAACTCCTCCCAGCTTGTCGCAGTGAGGTTTTCCCGCCAATATTCGCGCCAAT	259	TCGTCGGCAGCGTCAGATGTGTATAAGAGACAGGTGAAGATAGCGCAAAGGATGCTTATCTCAGGTCAGCAGGCTGGACCTGTCAGATAAGCGAGGGTGTGGGAAGGGTTGCCGCCTATATTCTAGGGTTTCCTAGTGTAGGCGACTAGTGTACCAAGAACCAACACCACCTGAACTCCTCCCAGCTTGTCGCAGTGAGGTTTTCCCGCCAATATTCGCGCCAATCTGTCTCTTATACACATCTCCGAGCCCACGAGAC	20211207_214935__668330__529::sa__k562__0	paper_designed	5.6327	-1.45759
Nature_K562_144	Fig. 5	human_MPRA	human	K562	CODA_design			192	GATTGGCGGGAAAATGCATCGCGTTGCATTCGACGTCAGGAACTTATCCCGATCGGCACACCCATATAGACAGCTGCTTCTGCGGCCAATAGATAAGGGGGATCTGTAGCGTCGGGGAACACCTGTTCACTGCCGATAAGGTGCGATACGCGCGAGTTGTCAAGTCTTCGACGCGTCTTATCTCTATACGAC	259	TCGTCGGCAGCGTCAGATGTGTATAAGAGACAGGATTGGCGGGAAAATGCATCGCGTTGCATTCGACGTCAGGAACTTATCCCGATCGGCACACCCATATAGACAGCTGCTTCTGCGGCCAATAGATAAGGGGGATCTGTAGCGTCGGGGAACACCTGTTCACTGCCGATAAGGTGCGATACGCGCGAGTTGTCAAGTCTTCGACGCGTCTTATCTCTATACGACCTGTCTCTTATACACATCTCCGAGCCCACGAGAC	20211212_85225__619474__369::fsp__k562__0	paper_designed	6.07948	-1.56756
Nature_K562_145	Fig. 5	human_MPRA	human	K562	CODA_design			192	TGAATTCGTTGGGGGCTCAAATATCAAGTTGAAGCGTGGTCGCGCACGAGGGACGGTAGGCTAATAGAATTATCTTGACCCGCACATCCGTTATCCGTTATTTATACCTGTGGGTAGGCCTGAGTCAATAACTTAGTGCGGCCGCCAAAGAAATACTTAGACGGCTTGGGCCACACCCAAGTAATGACTCAT	259	TCGTCGGCAGCGTCAGATGTGTATAAGAGACAGTGAATTCGTTGGGGGCTCAAATATCAAGTTGAAGCGTGGTCGCGCACGAGGGACGGTAGGCTAATAGAATTATCTTGACCCGCACATCCGTTATCCGTTATTTATACCTGTGGGTAGGCCTGAGTCAATAACTTAGTGCGGCCGCCAAAGAAATACTTAGACGGCTTGGGCCACACCCAAGTAATGACTCATCTGTCTCTTATACACATCTCCGAGCCCACGAGAC	20211212_24754__730114__908::fsp__k562__2	paper_designed	5.50935	1.14856
Nature_K562_146	Fig. 5	human_MPRA	human	K562	CODA_design			192	TGGGTACCACTTAATAGACAGTACCATGGTTGGCCTATCCATCAATTGGGCAGGTGCATGGGAGGGCGTGATAAGCTTATCTTTGCTTGACAGATGTCAAACCTCCTTCAAGGAACCCTTATCTATAGGTGCGCACACTCCTTATCTTGAACTCCTTGACAGTTGAGCATCATCTATCAGTGTTAGGCACCT	259	TCGTCGGCAGCGTCAGATGTGTATAAGAGACAGTGGGTACCACTTAATAGACAGTACCATGGTTGGCCTATCCATCAATTGGGCAGGTGCATGGGAGGGCGTGATAAGCTTATCTTTGCTTGACAGATGTCAAACCTCCTTCAAGGAACCCTTATCTATAGGTGCGCACACTCCTTATCTTGAACTCCTTGACAGTTGAGCATCATCTATCAGTGTTAGGCACCTCTGTCTCTTATACACATCTCCGAGCCCACGAGAC	20211206_221956__59439361__1191::al__k562__0	paper_designed	6.04877	-1.74071
Nature_K562_147	Fig. 5	human_MPRA	human	K562	CODA_design			192	GAGGTGCGAAGCACGTGCTCCAGCGCGCGAATTGGACACCCGCCCCGAAGATTCGCTACCGTAACTGACAAAGTACTTAGGGAAAACTATTAGAGTGCCGAGGTAGATGAGGGGGTTATCGGTCCCGGATTATATATGTCTGCAATTCAGCAGCCACACCCAAATATCGTTATTTAGAGGCCACGCCTTCAA	259	TCGTCGGCAGCGTCAGATGTGTATAAGAGACAGGAGGTGCGAAGCACGTGCTCCAGCGCGCGAATTGGACACCCGCCCCGAAGATTCGCTACCGTAACTGACAAAGTACTTAGGGAAAACTATTAGAGTGCCGAGGTAGATGAGGGGGTTATCGGTCCCGGATTATATATGTCTGCAATTCAGCAGCCACACCCAAATATCGTTATTTAGAGGCCACGCCTTCAACTGTCTCTTATACACATCTCCGAGCCCACGAGAC	20211212_22207__477844__1185::fsp__k562__3	paper_designed	2.81664	-0.424192
Nature_K562_148	Fig. 5	human_MPRA	human	K562	CODA_design			192	AATTTAGCATCCTATCCATGTGGTGTTTCGCGCCACTCGTTGAAGACATGCAAATGTGGGCTAGCGATTCAGCTCATCAGCGCCCAACCGTCGAACTCTTATCTATCTAGCATCCTTGCAGCTGTCCAGCTGTGCATGTGTAGATAATGGTTTACGCGTGTGCGAAATGTGTCAAGAAGCCTATCTCTTGAC	259	TCGTCGGCAGCGTCAGATGTGTATAAGAGACAGAATTTAGCATCCTATCCATGTGGTGTTTCGCGCCACTCGTTGAAGACATGCAAATGTGGGCTAGCGATTCAGCTCATCAGCGCCCAACCGTCGAACTCTTATCTATCTAGCATCCTTGCAGCTGTCCAGCTGTGCATGTGTAGATAATGGTTTACGCGTGTGCGAAATGTGTCAAGAAGCCTATCTCTTGACCTGTCTCTTATACACATCTCCGAGCCCACGAGAC	20211207_195336__853804__1147::sa__k562__0	paper_designed	5.63304	-1.65563
Nature_K562_149	Fig. 5	human_MPRA	human	K562	CODA_design			192	TAGATAAGGCGCGAACAACTTGACAGATCCGTAAAGGTGTGACGCCTGTCCTTAGTCATATCTCGGTCCGTCACGCCCGCGTTCACTGCTGCGAACGAGGTCTGTAGCACGACAGACTCCTATACTCGCTTCTACGATTTCGGCTGTTTTGCTGAGATAAGCATATCTGGCCGCACCACACCCGTCGAAGAG	259	TCGTCGGCAGCGTCAGATGTGTATAAGAGACAGTAGATAAGGCGCGAACAACTTGACAGATCCGTAAAGGTGTGACGCCTGTCCTTAGTCATATCTCGGTCCGTCACGCCCGCGTTCACTGCTGCGAACGAGGTCTGTAGCACGACAGACTCCTATACTCGCTTCTACGATTTCGGCTGTTTTGCTGAGATAAGCATATCTGGCCGCACCACACCCGTCGAAGAGCTGTCTCTTATACACATCTCCGAGCCCACGAGAC	20211212_10357__323391__922::fsp__k562__0	paper_designed	5.60044	-1.23068
Nature_K562_150	Fig. 5	human_MPRA	human	K562	CODA_design			192	ACTATCGTGGGACACACCTGTCAGGCACTGATAAGGCGGACGCTCATGCATAGAACTTGACAGTTGTCGGACGGAGATAATGGCCGTCTTCTGGGCACACGCTCGTAGGAGAGGCAAGTCATTCCAGATAGATAAGGAATGCACATGCTAGGGGCCTTATCATCAAGGAGCACATGTTCGAAAGCTTCACAG	259	TCGTCGGCAGCGTCAGATGTGTATAAGAGACAGACTATCGTGGGACACACCTGTCAGGCACTGATAAGGCGGACGCTCATGCATAGAACTTGACAGTTGTCGGACGGAGATAATGGCCGTCTTCTGGGCACACGCTCGTAGGAGAGGCAAGTCATTCCAGATAGATAAGGAATGCACATGCTAGGGGCCTTATCATCAAGGAGCACATGTTCGAAAGCTTCACAGCTGTCTCTTATACACATCTCCGAGCCCACGAGAC	20211212_10357__323391__386::fsp__k562__0	paper_designed	6.34748	-1.18488
Nature_K562_151	Fig. 5	human_MPRA	human	K562	CODA_design			192	AGAAGTCCTCGACGGCTGTACTCTCGCCTACGCACCTCTGAGCTGTCAAGTTGCCGGTAGCCCGCAGCGATAGTCCAAAGGGGCTTATCTATAACGCTCCAGATGTAGAGCTGTCAAAGGAAGGGAGGCCACTGGCCAAAGTCATTCCCCTAGGCATCTGGAGCTGGCAGATAAGGGGACGGCAAGCTACTT	259	TCGTCGGCAGCGTCAGATGTGTATAAGAGACAGAGAAGTCCTCGACGGCTGTACTCTCGCCTACGCACCTCTGAGCTGTCAAGTTGCCGGTAGCCCGCAGCGATAGTCCAAAGGGGCTTATCTATAACGCTCCAGATGTAGAGCTGTCAAAGGAAGGGAGGCCACTGGCCAAAGTCATTCCCCTAGGCATCTGGAGCTGGCAGATAAGGGGACGGCAAGCTACTTCTGTCTCTTATACACATCTCCGAGCCCACGAGAC	20211212_10357__323391__1610::fsp__k562__0	paper_designed	7.05417	-1.29114
Nature_K562_152	Fig. 5	human_MPRA	human	K562	CODA_design			192	TATCTCACAATTGCAGGTGGCGGGAAGCGATAAGAGGCAAACTAAGCATCTCAGGGAAGCTTGCAGACACATTGGCTTTCCTGGGGCGGTCGTAGTCATACTTCTTCGAATTGGGGCAAATTCTTGGAAATTGAATTCCCCCCAAGATAAGCATCATGTCCATGCATGGTCATGATAGGCGTGAAATGCGCA	259	TCGTCGGCAGCGTCAGATGTGTATAAGAGACAGTATCTCACAATTGCAGGTGGCGGGAAGCGATAAGAGGCAAACTAAGCATCTCAGGGAAGCTTGCAGACACATTGGCTTTCCTGGGGCGGTCGTAGTCATACTTCTTCGAATTGGGGCAAATTCTTGGAAATTGAATTCCCCCCAAGATAAGCATCATGTCCATGCATGGTCATGATAGGCGTGAAATGCGCACTGTCTCTTATACACATCTCCGAGCCCACGAGAC	20211207_234119__367484__912::sa__k562__0	paper_designed	6.08765	-1.27459
Nature_K562_153	Fig. 5	human_MPRA	human	K562	CODA_design			192	TGGTCCCTTATCTGCACAGGCCGTCTGGGAGGTTAAGATAGCTCCAACCTTCGACGGCAGAGTGATAACCCATTATCGCTTATCACGTCCACGAGTACCCGAGCAAGGGTGATAACAGGGGCCCAGCAGCCACCCACCAATGAGTACCACTCAACCGGCCGTCGAGCATGTGTTCGACGCTTATCGCGCCAA	259	TCGTCGGCAGCGTCAGATGTGTATAAGAGACAGTGGTCCCTTATCTGCACAGGCCGTCTGGGAGGTTAAGATAGCTCCAACCTTCGACGGCAGAGTGATAACCCATTATCGCTTATCACGTCCACGAGTACCCGAGCAAGGGTGATAACAGGGGCCCAGCAGCCACCCACCAATGAGTACCACTCAACCGGCCGTCGAGCATGTGTTCGACGCTTATCGCGCCAACTGTCTCTTATACACATCTCCGAGCCCACGAGAC	20211207_224529__679056__1001::sa__k562__0	paper_designed	5.72234	-1.3473
Nature_K562_154	Fig. 5	human_MPRA	human	K562	CODA_design			192	CACCTGTCACCGAACCGAGCGGGATGACAGTTTCCCGCCAAATGGCGGGAAAACTATCAACCACCCAGCCTGTGTGCGGGGTGTGAAAGATCTTTGCCACGAGCCATTGTTGGGCGGCAAGATTAATCATACATCTAAAGTCTGGTGCTGTCTGATAACGGGCTTTGAGGTGTCAAGTAATCTTATCTGAAA	259	TCGTCGGCAGCGTCAGATGTGTATAAGAGACAGCACCTGTCACCGAACCGAGCGGGATGACAGTTTCCCGCCAAATGGCGGGAAAACTATCAACCACCCAGCCTGTGTGCGGGGTGTGAAAGATCTTTGCCACGAGCCATTGTTGGGCGGCAAGATTAATCATACATCTAAAGTCTGGTGCTGTCTGATAACGGGCTTTGAGGTGTCAAGTAATCTTATCTGAAACTGTCTCTTATACACATCTCCGAGCCCACGAGAC	20211207_224529__679056__1748::sa__k562__0	paper_designed	5.67426	-1.67488
Nature_K562_155	Fig. 5	human_MPRA	human	K562	CODA_design			192	GGACCGAAAGCGACTTCTGATAATCAGCGGAGTGGAGTTACAGTCACACCTAGTCATCTTTGCAGATAGTACAAGGTGGTATACTCAGACCAGCTGTTAAGGATTGATAACACCGACATCCCGCCCAAGGGACGTCTGTGTAGTATAGATATCAAGCCGGGCGTTTCGGGATTCTTCGACGGCCTGACTAGG	259	TCGTCGGCAGCGTCAGATGTGTATAAGAGACAGGGACCGAAAGCGACTTCTGATAATCAGCGGAGTGGAGTTACAGTCACACCTAGTCATCTTTGCAGATAGTACAAGGTGGTATACTCAGACCAGCTGTTAAGGATTGATAACACCGACATCCCGCCCAAGGGACGTCTGTGTAGTATAGATATCAAGCCGGGCGTTTCGGGATTCTTCGACGGCCTGACTAGGCTGTCTCTTATACACATCTCCGAGCCCACGAGAC	20211212_24754__730114__1199::fsp__k562__3	paper_designed	4.62661	-0.769907
Nature_K562_156	Fig. 5	human_MPRA	human	K562	CODA_design			192	CGAAGATAGTCCGTTGAACACGCACTTACTACTTGGTGTGACCACTATCGACGGCTGTCATTCTAGATTATCAGCAACACGCCTTGTCTTATCTTTGAAAAACAGCACTGCAACTGTGCGATAACGAATGACCCCATGCAAATCGCCCGTTATCTAGAGTTCCAGTTGTCTAAGGTGTCAGACGTGACACCT	259	TCGTCGGCAGCGTCAGATGTGTATAAGAGACAGCGAAGATAGTCCGTTGAACACGCACTTACTACTTGGTGTGACCACTATCGACGGCTGTCATTCTAGATTATCAGCAACACGCCTTGTCTTATCTTTGAAAAACAGCACTGCAACTGTGCGATAACGAATGACCCCATGCAAATCGCCCGTTATCTAGAGTTCCAGTTGTCTAAGGTGTCAGACGTGACACCTCTGTCTCTTATACACATCTCCGAGCCCACGAGAC	20211206_221956__59439361__403::al__k562__0	paper_designed	8.07939	-1.68604
Nature_K562_157	Fig. 5	human_MPRA	human	K562	CODA_design			192	GAGCATCAGTGGCCTAAGCACATTTTGGGCGGGAAACGTTATCAGACGGTAGCAGATGTCAGTTGGCGGGTATGTTCCGACCTACGGGGAAGAGTGTGCTCGAGAGATAAGTAGGGTCTGTCAATTGTCATCATGCGGCAATGTCCAATCTACGGTTTACCGATATCATGTCAAGTGTGTACCAGTAGCCTT	259	TCGTCGGCAGCGTCAGATGTGTATAAGAGACAGGAGCATCAGTGGCCTAAGCACATTTTGGGCGGGAAACGTTATCAGACGGTAGCAGATGTCAGTTGGCGGGTATGTTCCGACCTACGGGGAAGAGTGTGCTCGAGAGATAAGTAGGGTCTGTCAATTGTCATCATGCGGCAATGTCCAATCTACGGTTTACCGATATCATGTCAAGTGTGTACCAGTAGCCTTCTGTCTCTTATACACATCTCCGAGCCCACGAGAC	20211207_234119__367484__1415::sa__k562__0	paper_designed	5.87494	-1.41039
Nature_K562_158	Fig. 5	human_MPRA	human	K562	CODA_design			192	ACAGTGGCAAAGCTACACCCTGTATCATAAGGACCCATGAGGGTTGCAACAAACTAACTATGGTTGAGCTGGAAACACGTCTAACTAGCGTTAGCTTCCTAGGGTACTACAACCAAAATAGGCGGACCACGTCCCATGTTGCGTTCCGATAAACATGTGGGTGTGGCCCCGATCCAACTCTGTTATCTCAAT	259	TCGTCGGCAGCGTCAGATGTGTATAAGAGACAGACAGTGGCAAAGCTACACCCTGTATCATAAGGACCCATGAGGGTTGCAACAAACTAACTATGGTTGAGCTGGAAACACGTCTAACTAGCGTTAGCTTCCTAGGGTACTACAACCAAAATAGGCGGACCACGTCCCATGTTGCGTTCCGATAAACATGTGGGTGTGGCCCCGATCCAACTCTGTTATCTCAATCTGTCTCTTATACACATCTCCGAGCCCACGAGAC	20211212_92818__893131__1188::fsp__k562__3	paper_designed	7.51707	1.53228
Nature_K562_159	Fig. 5	human_MPRA	human	K562	CODA_design			192	GGTTGACAGCTGCCAACTTGACGGGTCCTGTGTGCTTATCTGCGTTGAGCAGCCCTCGCAGACCATTTACCCGCTTGAGTCCTCTTATCAACCCCCAACAGGTCTTGGTCATATATGTATCAACTGTGGTGCAGAGATAAGACGTTCGATGGAATAATCAGCTGTCAAGCATTTTGAACGGGTATGACACAT	259	TCGTCGGCAGCGTCAGATGTGTATAAGAGACAGGGTTGACAGCTGCCAACTTGACGGGTCCTGTGTGCTTATCTGCGTTGAGCAGCCCTCGCAGACCATTTACCCGCTTGAGTCCTCTTATCAACCCCCAACAGGTCTTGGTCATATATGTATCAACTGTGGTGCAGAGATAAGACGTTCGATGGAATAATCAGCTGTCAAGCATTTTGAACGGGTATGACACATCTGTCTCTTATACACATCTCCGAGCCCACGAGAC	20211212_10357__323391__800::fsp__k562__0	paper_designed	5.88562	-1.09039
Nature_K562_160	Fig. 5	human_MPRA	human	K562	CODA_design			192	CTGTCAAGCGCGCGTTCACGCGCGAAAATTATCTCTGGCAGCAGGTTGGTTAGTCACTCCTTAGTGTTGATAGATAACTCTTTGGCGCCAAAACTGCCTGTATGGAGATGATAAGGTGTCGCAATTTATGGAATTGGGGTAAGGTGCTAAATGTATTCCAAGAAATAGGGACTGGAGCATGTTCGACGGCTT	259	TCGTCGGCAGCGTCAGATGTGTATAAGAGACAGCTGTCAAGCGCGCGTTCACGCGCGAAAATTATCTCTGGCAGCAGGTTGGTTAGTCACTCCTTAGTGTTGATAGATAACTCTTTGGCGCCAAAACTGCCTGTATGGAGATGATAAGGTGTCGCAATTTATGGAATTGGGGTAAGGTGCTAAATGTATTCCAAGAAATAGGGACTGGAGCATGTTCGACGGCTTCTGTCTCTTATACACATCTCCGAGCCCACGAGAC	20211207_205407__862697__1916::sa__k562__0	paper_designed	5.90247	-1.71221
Nature_K562_161	Fig. 5	human_MPRA	human	K562	CODA_design			192	GATAACTGTCAAGCACGTGTGGGCGAGCTGTCGAGCATCTGTCAAGGCGCGATAAGCTTATCTCCGCAAAGGCAAGGACACAGTATGACAGTTGGCGCTTATTCTTATCAGCCTGCACCAGTGGCGCGCCGTCTTAATAGCGCGTAAAGAACCATTGACGGTTCTTAGAACGTAGATTACATGTCTCTGTCA	259	TCGTCGGCAGCGTCAGATGTGTATAAGAGACAGGATAACTGTCAAGCACGTGTGGGCGAGCTGTCGAGCATCTGTCAAGGCGCGATAAGCTTATCTCCGCAAAGGCAAGGACACAGTATGACAGTTGGCGCTTATTCTTATCAGCCTGCACCAGTGGCGCGCCGTCTTAATAGCGCGTAAAGAACCATTGACGGTTCTTAGAACGTAGATTACATGTCTCTGTCACTGTCTCTTATACACATCTCCGAGCCCACGAGAC	20211206_221956__59439361__1943::al__k562__0	paper_designed	6.17799	-1.51878
Nature_K562_162	Fig. 5	human_MPRA	human	K562	CODA_design			192	TGACAGGTGTGAAACATACGACTGTCAGGGTGGCGCACGTTAGCTGGCGGTTATCTACCCGTACCAGCAGTGTGACTGTTGCCCTGCTGTCAACACTTTATCTCAACTGTACATATGTAGCATCCCTGTGCATTACCGATAGGCAATCCGTAACAGATACCCTAAAGGATTGAGGTGTCCTAAATTTCGCGC	259	TCGTCGGCAGCGTCAGATGTGTATAAGAGACAGTGACAGGTGTGAAACATACGACTGTCAGGGTGGCGCACGTTAGCTGGCGGTTATCTACCCGTACCAGCAGTGTGACTGTTGCCCTGCTGTCAACACTTTATCTCAACTGTACATATGTAGCATCCCTGTGCATTACCGATAGGCAATCCGTAACAGATACCCTAAAGGATTGAGGTGTCCTAAATTTCGCGCCTGTCTCTTATACACATCTCCGAGCCCACGAGAC	20211207_214935__668330__1827::sa__k562__0	paper_designed	5.32105	-1.626
Nature_K562_163	Fig. 5	human_MPRA	human	K562	CODA_design			192	CGCGCCAAAAACTCTGGCAGTTGACAGCTGATGCTACTTCGCCTGACAGGCATGCCCTGCGTTGCGTTGTTGACGCGTGAAACAGAGTGTGCAGATACTTTCTTCAGCAACAAAGTTTTATGGCCACTGACCTATTGGGAGCCGTCCGTGGTACAGGGTATGTCAGCGCTTGACAGCTGTGACGGTTAGATA	259	TCGTCGGCAGCGTCAGATGTGTATAAGAGACAGCGCGCCAAAAACTCTGGCAGTTGACAGCTGATGCTACTTCGCCTGACAGGCATGCCCTGCGTTGCGTTGTTGACGCGTGAAACAGAGTGTGCAGATACTTTCTTCAGCAACAAAGTTTTATGGCCACTGACCTATTGGGAGCCGTCCGTGGTACAGGGTATGTCAGCGCTTGACAGCTGTGACGGTTAGATACTGTCTCTTATACACATCTCCGAGCCCACGAGAC	20211212_22207__477844__522::fsp__k562__1	paper_designed	2.90921	-1.46867
Nature_K562_164	Fig. 5	human_MPRA	human	K562	CODA_design			192	CGCCGTCGAGGCTTACCGTCGAGGTGCGACCAAGGAGCTCAACTGCTCAAGTAGATAGCCCGCATGGTGTTCCCAAGTGACAGATAAGTACCCTTATCTCAAGGAACAGACGTCCCTCGCCGTTAAGGTAATGACTCACCTTACTTCGAAGGGCCACAGGTGCTGTCAAACTTAATTGATGTTGGGGCGATG	259	TCGTCGGCAGCGTCAGATGTGTATAAGAGACAGCGCCGTCGAGGCTTACCGTCGAGGTGCGACCAAGGAGCTCAACTGCTCAAGTAGATAGCCCGCATGGTGTTCCCAAGTGACAGATAAGTACCCTTATCTCAAGGAACAGACGTCCCTCGCCGTTAAGGTAATGACTCACCTTACTTCGAAGGGCCACAGGTGCTGTCAAACTTAATTGATGTTGGGGCGATGCTGTCTCTTATACACATCTCCGAGCCCACGAGAC	20211206_221956__59439361__1659::al__k562__0	paper_designed	4.53726	-1.79427
Nature_K562_165	Fig. 5	human_MPRA	human	K562	CODA_design			192	CATCAGCAACGCCCAGCAAGATTGCTATCAGCTAGATTGTGTACGTCATGTACCTGTTTATCCCAGCTTCGGCCCCACCCACATAAGCAGATCACAAGAGATGTTTGTTCGGAGGTGAAGTTTGACCTTACATTATCCAGCACTCGGTCTTCGAGATACCAGATGCTCTGGCCTTCTTAGAATAAGGGGTGT	259	TCGTCGGCAGCGTCAGATGTGTATAAGAGACAGCATCAGCAACGCCCAGCAAGATTGCTATCAGCTAGATTGTGTACGTCATGTACCTGTTTATCCCAGCTTCGGCCCCACCCACATAAGCAGATCACAAGAGATGTTTGTTCGGAGGTGAAGTTTGACCTTACATTATCCAGCACTCGGTCTTCGAGATACCAGATGCTCTGGCCTTCTTAGAATAAGGGGTGTCTGTCTCTTATACACATCTCCGAGCCCACGAGAC	20211212_85225__619474__1306::fsp__k562__4	paper_designed	3.07432	0.642327
Nature_K562_166	Fig. 5	human_MPRA	human	K562	CODA_design			192	AAGCACCCGTCGAGATGCGAGGACCGCGCCGTCGAGTGACATTGGTACCCACCTCTTATGCCTCCTCATTAGACGGCTGATAGCTATTTCGCGCTCTTATCTTGTTCCACAGCTGCTCATGACTCAACCGTTGGACAGTTTCTTCAGGTGCTTATCTTCAGGGCCATGTCAATTCTAACCCCAGAGGCTATA	259	TCGTCGGCAGCGTCAGATGTGTATAAGAGACAGAAGCACCCGTCGAGATGCGAGGACCGCGCCGTCGAGTGACATTGGTACCCACCTCTTATGCCTCCTCATTAGACGGCTGATAGCTATTTCGCGCTCTTATCTTGTTCCACAGCTGCTCATGACTCAACCGTTGGACAGTTTCTTCAGGTGCTTATCTTCAGGGCCATGTCAATTCTAACCCCAGAGGCTATACTGTCTCTTATACACATCTCCGAGCCCACGAGAC	20211207_214935__668330__625::sa__k562__0	paper_designed	4.47416	-1.58232
Nature_K562_167	Fig. 5	human_MPRA	human	K562	CODA_design			192	AGAAACAAGTAGACGCCGTACTGCATAAAGATACCATCCTGGACTAACTCGACTATGCTTCTACACCAATCCACGAAGACTTAAATTACCGATCTAACACCACGGAGAACAGTCTAAGTAGGCGGCAACACGTTCTGTGAAAGCTTGATAACAGACCTATCATAGTGTGGGGTGTGGACGTTTAGAGTGACA	259	TCGTCGGCAGCGTCAGATGTGTATAAGAGACAGAGAAACAAGTAGACGCCGTACTGCATAAAGATACCATCCTGGACTAACTCGACTATGCTTCTACACCAATCCACGAAGACTTAAATTACCGATCTAACACCACGGAGAACAGTCTAAGTAGGCGGCAACACGTTCTGTGAAAGCTTGATAACAGACCTATCATAGTGTGGGGTGTGGACGTTTAGAGTGACACTGTCTCTTATACACATCTCCGAGCCCACGAGAC	20211212_24754__730114__1221::fsp__k562__3	paper_designed	4.91956	0.19701
Nature_K562_168	Fig. 5	human_MPRA	human	K562	CODA_design			192	GCGCCCGACGGGATGACAGGTGCGTCGGGTCTTATCCATTATCACACTATGCAGGCGTGGAGCATCTGGGATGTAGAGATAGCGTCTGCTGGTGTTATCTGGACCACTGTCAAGTCAGTTGTACACCACATAGAGTGGTACTGGGTTAGATGGTGCAAGGTACTGATAAGGGTAACCCCAAGTCATTAGGTA	259	TCGTCGGCAGCGTCAGATGTGTATAAGAGACAGGCGCCCGACGGGATGACAGGTGCGTCGGGTCTTATCCATTATCACACTATGCAGGCGTGGAGCATCTGGGATGTAGAGATAGCGTCTGCTGGTGTTATCTGGACCACTGTCAAGTCAGTTGTACACCACATAGAGTGGTACTGGGTTAGATGGTGCAAGGTACTGATAAGGGTAACCCCAAGTCATTAGGTACTGTCTCTTATACACATCTCCGAGCCCACGAGAC	20211206_221956__59439361__564::al__k562__0	paper_designed	4.77639	-1.80281
Nature_K562_169	Fig. 5	human_MPRA	human	K562	CODA_design			192	CCCTGCCGTCGAAGCGCCGACTAGCGGCTTATCAGGACTTGACAGCTGTCAAGGGCACCAAACTCCATCTGTTCGCAGCAGATAAGTCTCATAATGTTAGTCCAGCGAGCTAAGTCCGTTCATCATACCACACTATCTTTAAAACACAAACAGCTGTCAAACTTAGACAGCTGTTCAGGACAGATAAGGTGT	259	TCGTCGGCAGCGTCAGATGTGTATAAGAGACAGCCCTGCCGTCGAAGCGCCGACTAGCGGCTTATCAGGACTTGACAGCTGTCAAGGGCACCAAACTCCATCTGTTCGCAGCAGATAAGTCTCATAATGTTAGTCCAGCGAGCTAAGTCCGTTCATCATACCACACTATCTTTAAAACACAAACAGCTGTCAAACTTAGACAGCTGTTCAGGACAGATAAGGTGTCTGTCTCTTATACACATCTCCGAGCCCACGAGAC	20211212_85225__619474__452::fsp__k562__0	paper_designed	7.20432	-1.94899
Nature_K562_170	Fig. 5	human_MPRA	human	K562	CODA_design			192	CACAGATAATAGCCCACGTGCTTATCTTTCTTCGAAGAACGTCCTTCGACTATGACTTCAAGTTGACACCCACTTGTTATCATACAATACTTGAAGGCTAGGCTTGACAGCATGACATGGTCCTTATCGCTGTGAGCACATCTCACACCTCTGGAGTTGCAAGATAAGGCTATCTGTAACGGATAGACGTTC	259	TCGTCGGCAGCGTCAGATGTGTATAAGAGACAGCACAGATAATAGCCCACGTGCTTATCTTTCTTCGAAGAACGTCCTTCGACTATGACTTCAAGTTGACACCCACTTGTTATCATACAATACTTGAAGGCTAGGCTTGACAGCATGACATGGTCCTTATCGCTGTGAGCACATCTCACACCTCTGGAGTTGCAAGATAAGGCTATCTGTAACGGATAGACGTTCCTGTCTCTTATACACATCTCCGAGCCCACGAGAC	20211206_221956__59439361__3602::al__k562__0	paper_designed	7.64867	-1.83777
Nature_K562_171	Fig. 5	human_MPRA	human	K562	CODA_design			192	GCATGTGCTCCAAGGGCAGTATGAGCAATTCCCGACTTGAGCTCATTCTACGGTCTCACAACTGGGCGCATCCCATAAGTACCCGGCAATCGGACTTATAAAATTAGGTAACGACGCAGAAGGCACGCCGAAGGGACCAAGAATTCTAGGAACTCCCGGAGTGTTTCTAGGAACTCTATCTCTGATGCTGCA	259	TCGTCGGCAGCGTCAGATGTGTATAAGAGACAGGCATGTGCTCCAAGGGCAGTATGAGCAATTCCCGACTTGAGCTCATTCTACGGTCTCACAACTGGGCGCATCCCATAAGTACCCGGCAATCGGACTTATAAAATTAGGTAACGACGCAGAAGGCACGCCGAAGGGACCAAGAATTCTAGGAACTCCCGGAGTGTTTCTAGGAACTCTATCTCTGATGCTGCACTGTCTCTTATACACATCTCCGAGCCCACGAGAC	20211212_92818__893131__1143::fsp__k562__3	paper_designed	4.88954	-0.102108
Nature_K562_172	Fig. 5	human_MPRA	human	K562	CODA_design			192	ACTAGGGGCTAAGATATTCGTTCCTGTCGAGAAAGAGTCGTGCTGGGTGCGTTACACCATAATTAACTCGTGATACTTAATTCCGTGGTCAATGCAAATAATTAGGTCAGCAGTGCATGACCGCTCTTGTGTTTGGAGCAATCGTTCGAAGTCTGTGGATATGAAGTAGAACCACACCCACGCCCTCATGCT	259	TCGTCGGCAGCGTCAGATGTGTATAAGAGACAGACTAGGGGCTAAGATATTCGTTCCTGTCGAGAAAGAGTCGTGCTGGGTGCGTTACACCATAATTAACTCGTGATACTTAATTCCGTGGTCAATGCAAATAATTAGGTCAGCAGTGCATGACCGCTCTTGTGTTTGGAGCAATCGTTCGAAGTCTGTGGATATGAAGTAGAACCACACCCACGCCCTCATGCTCTGTCTCTTATACACATCTCCGAGCCCACGAGAC	20211212_22207__477844__1148::fsp__k562__3	paper_designed	4.76479	1.64967
Nature_K562_173	Fig. 5	human_MPRA	human	K562	CODA_design			192	GTTGAGGTGTGAAACGCCCACGCGTCTAATCATCATCTGACAGATGGTCCCGACTGATAAGCAACTGGTTGTGCGTCACACTTCACCCGGAGATGCCACCAGGTGATAACTACTTATCGACTAAATACATCTGTCAATGACAGCAAGTACCAGCTTGCCTAATTGTGCCAACCGATTCAAGCTGCCTATCTT	259	TCGTCGGCAGCGTCAGATGTGTATAAGAGACAGGTTGAGGTGTGAAACGCCCACGCGTCTAATCATCATCTGACAGATGGTCCCGACTGATAAGCAACTGGTTGTGCGTCACACTTCACCCGGAGATGCCACCAGGTGATAACTACTTATCGACTAAATACATCTGTCAATGACAGCAAGTACCAGCTTGCCTAATTGTGCCAACCGATTCAAGCTGCCTATCTTCTGTCTCTTATACACATCTCCGAGCCCACGAGAC	20211212_10357__323391__1579::fsp__k562__0	paper_designed	5.99999	-1.23148
Nature_K562_174	Fig. 5	human_MPRA	human	K562	CODA_design			192	TTCGACGGGTCTTATCTGCCACTGACAGATGGCACCCAACCCACTCATCAGTGCCGTGACAGATAAGGATGCTTCTGCGGCGGAACTTCGGGGCATATAGCGTCGTCTGAGTTAACCCGTACTATGCTCAAAAAGCATCTGTCTTATTAAGATAATACGGTTGACAGCTGTCTGCTGCTGATAAGCCGAATC	259	TCGTCGGCAGCGTCAGATGTGTATAAGAGACAGTTCGACGGGTCTTATCTGCCACTGACAGATGGCACCCAACCCACTCATCAGTGCCGTGACAGATAAGGATGCTTCTGCGGCGGAACTTCGGGGCATATAGCGTCGTCTGAGTTAACCCGTACTATGCTCAAAAAGCATCTGTCTTATTAAGATAATACGGTTGACAGCTGTCTGCTGCTGATAAGCCGAATCCTGTCTCTTATACACATCTCCGAGCCCACGAGAC	20211212_10357__323391__950::fsp__k562__0	paper_designed	6.80085	-1.00111
Nature_K562_175	Fig. 5	human_MPRA	human	K562	CODA_design			192	CTCGCCACCAAGAAACTCAGACTCTTCTCCTATGGTACATTCTCCGTCTAGTTGATGTAAGAGCACTGGTGCAATATGCGCACGCGAGCGAGACCGCCGAACCTAAGCGATAATAACTAGAATAGTTTCTCAAGTACAGAGTGGTACACGCCTAGTCATTCTTGTATGCGGCCAGTTGCATTTAGAGATAGC	259	TCGTCGGCAGCGTCAGATGTGTATAAGAGACAGCTCGCCACCAAGAAACTCAGACTCTTCTCCTATGGTACATTCTCCGTCTAGTTGATGTAAGAGCACTGGTGCAATATGCGCACGCGAGCGAGACCGCCGAACCTAAGCGATAATAACTAGAATAGTTTCTCAAGTACAGAGTGGTACACGCCTAGTCATTCTTGTATGCGGCCAGTTGCATTTAGAGATAGCCTGTCTCTTATACACATCTCCGAGCCCACGAGAC	20211212_92818__893131__1099::fsp__k562__3	paper_designed	3.68375	1.24657
Nature_K562_176	Fig. 5	human_MPRA	human	K562	CODA_design			192	ACATGCAGAGAGAGGCGTAAGTACATCCTCGGAGAAAGTGTGAGAGCGCGCGCTTGTGTAGCCAAGTGTCCACCGTGCCCTACAAGTACACACAGAATAGTAGTCCGGCTCCAAAGAGATTAACCTAGCCGCTGGGGACACGATATGGAGATAACCTCTTGGGCGTGGCTCAGAGCATAAATTTGGGGACCA	259	TCGTCGGCAGCGTCAGATGTGTATAAGAGACAGACATGCAGAGAGAGGCGTAAGTACATCCTCGGAGAAAGTGTGAGAGCGCGCGCTTGTGTAGCCAAGTGTCCACCGTGCCCTACAAGTACACACAGAATAGTAGTCCGGCTCCAAAGAGATTAACCTAGCCGCTGGGGACACGATATGGAGATAACCTCTTGGGCGTGGCTCAGAGCATAAATTTGGGGACCACTGTCTCTTATACACATCTCCGAGCCCACGAGAC	20211212_85225__619474__820::fsp__k562__2	paper_designed	4.93861	1.11006
Nature_K562_177	Fig. 5	human_MPRA	human	K562	CODA_design			192	GGATGCTGAACGCAGGTATGAGAATTTCTGTCTGTCATTAGCATCTGGACACAACTGATAAGGAATAGGTCATGAGAGCGTATTTCTGGCTACGCGCTAGAGATGTCGCCGGCCTGCAGTTTATCATACAACGGCAGTGGTGGGATAAGGCAGGTGGACAGCTCTTATCAGCGCTCTCCAAAGCTGTCAACT	259	TCGTCGGCAGCGTCAGATGTGTATAAGAGACAGGGATGCTGAACGCAGGTATGAGAATTTCTGTCTGTCATTAGCATCTGGACACAACTGATAAGGAATAGGTCATGAGAGCGTATTTCTGGCTACGCGCTAGAGATGTCGCCGGCCTGCAGTTTATCATACAACGGCAGTGGTGGGATAAGGCAGGTGGACAGCTCTTATCAGCGCTCTCCAAAGCTGTCAACTCTGTCTCTTATACACATCTCCGAGCCCACGAGAC	20211212_24754__730114__199::fsp__k562__0	paper_designed	4.96031	-1.12718
Nature_K562_178	Fig. 5	human_MPRA	human	K562	CODA_design			192	GCACCTGTCGAGGTCGTGGCCCCAACACACCTCTTATTCCTTCGAGTTAAACGTGGGATAGTTCCCAGCTTAGGGCAGCTGGTGCACACCGATAAGGAGTTTTGACAGTACCCCGAAAGGGGGGGCAATCTGTTCCGTAGAGATAACGATTAGACAGAGCTAACCGTTATGAGGTTCCCGCCAAAATTCTGA	259	TCGTCGGCAGCGTCAGATGTGTATAAGAGACAGGCACCTGTCGAGGTCGTGGCCCCAACACACCTCTTATTCCTTCGAGTTAAACGTGGGATAGTTCCCAGCTTAGGGCAGCTGGTGCACACCGATAAGGAGTTTTGACAGTACCCCGAAAGGGGGGGCAATCTGTTCCGTAGAGATAACGATTAGACAGAGCTAACCGTTATGAGGTTCCCGCCAAAATTCTGACTGTCTCTTATACACATCTCCGAGCCCACGAGAC	20211212_22207__477844__195::fsp__k562__0	paper_designed	5.38911	-1.4804
Nature_K562_179	Fig. 5	human_MPRA	human	K562	CODA_design			192	GGAGAGCTGTCTAACTCCGCTCATGGAGATCTGCAGCGGGTCTGATCACCCGGCGCGCTCGCTGATGTAGAGGCTAAGACTGGTGACGACTAGGAGACTTGAATGCCTATGCCGCGGCCCTTGGACCTTGTTTCCTATAGATAGCTATCAAAAAACGGCCACACCCCACGGTGGGTGTGTGTCATTAGAGAT	259	TCGTCGGCAGCGTCAGATGTGTATAAGAGACAGGGAGAGCTGTCTAACTCCGCTCATGGAGATCTGCAGCGGGTCTGATCACCCGGCGCGCTCGCTGATGTAGAGGCTAAGACTGGTGACGACTAGGAGACTTGAATGCCTATGCCGCGGCCCTTGGACCTTGTTTCCTATAGATAGCTATCAAAAAACGGCCACACCCCACGGTGGGTGTGTGTCATTAGAGATCTGTCTCTTATACACATCTCCGAGCCCACGAGAC	20211212_92818__893131__735::fsp__k562__1	paper_designed	5.31385	-0.135102
Nature_K562_180	Fig. 5	human_MPRA	human	K562	CODA_design			192	GGCCGTCGTGTAGCACGTGCTGGTCGAGACTGCCTTCTTATTTAAATAAGTCCGGGATGCCGAAGGTTTGTACATCTTACTACCTATTCCGAGATGAGAATCGAAGCACCCTAGTACCGCCCTCATAAGTAGTGGCTGAAGGAGATTTCCAAGAATTGTGTGTCACCCCCGAAGGGTGTGGTTGTGCTGATA	259	TCGTCGGCAGCGTCAGATGTGTATAAGAGACAGGGCCGTCGTGTAGCACGTGCTGGTCGAGACTGCCTTCTTATTTAAATAAGTCCGGGATGCCGAAGGTTTGTACATCTTACTACCTATTCCGAGATGAGAATCGAAGCACCCTAGTACCGCCCTCATAAGTAGTGGCTGAAGGAGATTTCCAAGAATTGTGTGTCACCCCCGAAGGGTGTGGTTGTGCTGATACTGTCTCTTATACACATCTCCGAGCCCACGAGAC	20211212_24754__730114__1203::fsp__k562__3	paper_designed	5.22118	-0.651828
Nature_K562_181	Fig. 5	human_MPRA	human	K562	CODA_design			192	GGAAGCCGTCGAACACCTGTTCCCTAGAGATAAGGAGTTCCAAACCGCCGACCGTCTGAGCAAGTTTATCTTGACAGCTGTCAAGACCCCAAGTCAGTTAGGTTACCCAGGTCAGGGTAACTGAGAGACTTATCGGCTCTCACCAGCTGTTCAGAAGTGCTAACGCGTCTACCCCCAAGGTGTGAAGATTTG	259	TCGTCGGCAGCGTCAGATGTGTATAAGAGACAGGGAAGCCGTCGAACACCTGTTCCCTAGAGATAAGGAGTTCCAAACCGCCGACCGTCTGAGCAAGTTTATCTTGACAGCTGTCAAGACCCCAAGTCAGTTAGGTTACCCAGGTCAGGGTAACTGAGAGACTTATCGGCTCTCACCAGCTGTTCAGAAGTGCTAACGCGTCTACCCCCAAGGTGTGAAGATTTGCTGTCTCTTATACACATCTCCGAGCCCACGAGAC	20211212_10357__323391__1781::fsp__k562__0	paper_designed	5.20241	-1.85024
Nature_K562_182	Fig. 5	human_MPRA	human	K562	CODA_design			192	GACGCGCTATCGACGGCATGACAGTTGTAGACGCGCCTTATCTGCACGCGCCAGAAGGCTCCGACCCGATAAAGAAAAATTACTATCTTTCTTTCGCTTGGATCTTCGTTATCTTTAAGCACCTGATGCTCACGGGGTCAAGGGAACACCTTATCACTCTGGAGCAAACTGATAAGTTATTATGCTATCAAA	259	TCGTCGGCAGCGTCAGATGTGTATAAGAGACAGGACGCGCTATCGACGGCATGACAGTTGTAGACGCGCCTTATCTGCACGCGCCAGAAGGCTCCGACCCGATAAAGAAAAATTACTATCTTTCTTTCGCTTGGATCTTCGTTATCTTTAAGCACCTGATGCTCACGGGGTCAAGGGAACACCTTATCACTCTGGAGCAAACTGATAAGTTATTATGCTATCAAACTGTCTCTTATACACATCTCCGAGCCCACGAGAC	20211212_92818__893131__453::fsp__k562__0	paper_designed	8.01146	-1.08917
Nature_K562_183	Fig. 5	human_MPRA	human	K562	CODA_design			192	AGGTGATAAGCTTCGACGAAACATCACCCCGGCGGTTGTGACTAATGTCTAGGAGCGTGTGAAGGCGACTATCTTATCTAGAGGCAAACACAGGTGGTGAAACGAGATAATAAGGTCGAGCCCTGCCTGTCAAAAGCATCCAACTTCTGAGAAATGTGGTCAACTAAGATAAGGTCTCTGATGTTCGACGTA	259	TCGTCGGCAGCGTCAGATGTGTATAAGAGACAGAGGTGATAAGCTTCGACGAAACATCACCCCGGCGGTTGTGACTAATGTCTAGGAGCGTGTGAAGGCGACTATCTTATCTAGAGGCAAACACAGGTGGTGAAACGAGATAATAAGGTCGAGCCCTGCCTGTCAAAAGCATCCAACTTCTGAGAAATGTGGTCAACTAAGATAAGGTCTCTGATGTTCGACGTACTGTCTCTTATACACATCTCCGAGCCCACGAGAC	20211207_224529__679056__1169::sa__k562__0	paper_designed	6.72093	-1.3586
Nature_K562_184	Fig. 5	human_MPRA	human	K562	CODA_design			192	CTGATAAGGTGTTATCAGGACATCGCAGCTACCCGCCTTCTGATCGCTATCGATAAAAAGCCCATGACATACAATGAGGTGCGATGAGCCGCGGATGGGTTGGAACATAGTAGCGACATGGTGATAGGGAGTATGGTATCACTTCCGACAGCTGTGTTAAAAGATAAGTTTCGCGCGCTGGAGCTGTCAAAT	259	TCGTCGGCAGCGTCAGATGTGTATAAGAGACAGCTGATAAGGTGTTATCAGGACATCGCAGCTACCCGCCTTCTGATCGCTATCGATAAAAAGCCCATGACATACAATGAGGTGCGATGAGCCGCGGATGGGTTGGAACATAGTAGCGACATGGTGATAGGGAGTATGGTATCACTTCCGACAGCTGTGTTAAAAGATAAGTTTCGCGCGCTGGAGCTGTCAAATCTGTCTCTTATACACATCTCCGAGCCCACGAGAC	20211212_10357__323391__250::fsp__k562__0	paper_designed	6.25799	-1.14242
Nature_K562_185	Fig. 5	human_MPRA	human	K562	CODA_design			192	GGGCCCTGGGCAATTGAAATGTGAGCCTCTCGAGCATCTGGTCCGGACCGATAGGGGTAATCCCGTCATCAGGACTTTAACCGAGAACACTTGACAGCTTAGTCCCGACGAGTTGGTCACCATCCGAGCCCAGTAGGCTTATCGGCACTCATCAGCTGTCGAAGATTCTTGACACGTCTTATCTGTCAAGAC	259	TCGTCGGCAGCGTCAGATGTGTATAAGAGACAGGGGCCCTGGGCAATTGAAATGTGAGCCTCTCGAGCATCTGGTCCGGACCGATAGGGGTAATCCCGTCATCAGGACTTTAACCGAGAACACTTGACAGCTTAGTCCCGACGAGTTGGTCACCATCCGAGCCCAGTAGGCTTATCGGCACTCATCAGCTGTCGAAGATTCTTGACACGTCTTATCTGTCAAGACCTGTCTCTTATACACATCTCCGAGCCCACGAGAC	20211212_85225__619474__360::fsp__k562__0	paper_designed	6.02829	-1.00671
Nature_K562_186	Fig. 5	human_MPRA	human	K562	CODA_design			192	CACCTGTCAAGATGCCCCACCTCTGCCGTTAGACGGTTCAGTAATTACTTCGCACATGCATGCATGTATGCAAAGATATCTTGGCCGCCCCTTGAGTGGAGTGAGCGCGTGGCTCCCGCCAAAAATTTTGCGACGAGTCTTATCAGTTATCCTTATCTGCAACCGCTAGCCAACACCCGACGTGACTTATCT	259	TCGTCGGCAGCGTCAGATGTGTATAAGAGACAGCACCTGTCAAGATGCCCCACCTCTGCCGTTAGACGGTTCAGTAATTACTTCGCACATGCATGCATGTATGCAAAGATATCTTGGCCGCCCCTTGAGTGGAGTGAGCGCGTGGCTCCCGCCAAAAATTTTGCGACGAGTCTTATCAGTTATCCTTATCTGCAACCGCTAGCCAACACCCGACGTGACTTATCTCTGTCTCTTATACACATCTCCGAGCCCACGAGAC	20211206_221956__59439361__2255::al__k562__0	paper_designed	5.21594	-1.60102
Nature_K562_187	Fig. 5	human_MPRA	human	K562	CODA_design			192	AGCTTGACAACTTGCATGCACCTGTTATAGCATTTTCGACGGCTCTGGAGAGTGATGCTCAACTGTCACACTTGCAAGGAGACTGATAACAGCTATGCCTAGCAAGTGACAGTTCTGGTTAACTAAGATAGCGGGATCTTATCTGTCATTGCCCTGACACTTGGGTCTTGAGTTATCCAACTTATCGCATGA	259	TCGTCGGCAGCGTCAGATGTGTATAAGAGACAGAGCTTGACAACTTGCATGCACCTGTTATAGCATTTTCGACGGCTCTGGAGAGTGATGCTCAACTGTCACACTTGCAAGGAGACTGATAACAGCTATGCCTAGCAAGTGACAGTTCTGGTTAACTAAGATAGCGGGATCTTATCTGTCATTGCCCTGACACTTGGGTCTTGAGTTATCCAACTTATCGCATGACTGTCTCTTATACACATCTCCGAGCCCACGAGAC	20211206_221956__59439361__338::al__k562__0	paper_designed	4.54782	-1.96984
Nature_K562_188	Fig. 5	human_MPRA	human	K562	CODA_design			192	GACGGCTCTCGGACGCATTTGACAGCTGTCGACCGCTGATAACGCGCCTTATCAGCACTTGACAGCTGTCTGGGGACGATAAAGCTCACCTGTCAATGCGGGAAGATAGTATAAAGCAGAGTACCGGGGCATCCGGACCGAACCTAGTCGCGTCTATGGGCCCAGGTGATAAGATTGGAACCTTATCACACC	259	TCGTCGGCAGCGTCAGATGTGTATAAGAGACAGGACGGCTCTCGGACGCATTTGACAGCTGTCGACCGCTGATAACGCGCCTTATCAGCACTTGACAGCTGTCTGGGGACGATAAAGCTCACCTGTCAATGCGGGAAGATAGTATAAAGCAGAGTACCGGGGCATCCGGACCGAACCTAGTCGCGTCTATGGGCCCAGGTGATAAGATTGGAACCTTATCACACCCTGTCTCTTATACACATCTCCGAGCCCACGAGAC	20211212_85225__619474__499::fsp__k562__0	paper_designed	6.83489	-1.76966
Nature_K562_189	Fig. 5	human_MPRA	human	K562	CODA_design			192	GGAAGAACACAGTTTCGAGGTTAATACTTCGCGTACTGGGGCGTGCCAAGTCGGGAACTATGCATAACGGAACATATCTCGGTTCTGGCCCTTGGTTAACGTAAGAGATTAGTCATCAAGGTTTTCGTCCTCCTCACACCATTGTATACCGTTAATGTTATTAGTGGGCGTGTCCCCCCCCAAAAGGTATGA	259	TCGTCGGCAGCGTCAGATGTGTATAAGAGACAGGGAAGAACACAGTTTCGAGGTTAATACTTCGCGTACTGGGGCGTGCCAAGTCGGGAACTATGCATAACGGAACATATCTCGGTTCTGGCCCTTGGTTAACGTAAGAGATTAGTCATCAAGGTTTTCGTCCTCCTCACACCATTGTATACCGTTAATGTTATTAGTGGGCGTGTCCCCCCCCAAAAGGTATGACTGTCTCTTATACACATCTCCGAGCCCACGAGAC	20211212_92818__893131__1284::fsp__k562__4	paper_designed	5.59369	2.7453
Nature_K562_190	Fig. 5	human_MPRA	human	K562	CODA_design			192	AAATGCTCTGGTCGACGCCTTATCCCTTGTACTGCAGCCTGTTCGGTACTGATAAGCGCTGGTCTACAACAGCCCCGGCAGTTTAGCCGAACAGGCTTATCAACTCAAGAGACTCCCCGAACTTTTCTGAACGCGAAATGAATCACCTGTTCAGAAAAGATAAGGCGGTTGACAGCTGTTGGCGATGCGATA	259	TCGTCGGCAGCGTCAGATGTGTATAAGAGACAGAAATGCTCTGGTCGACGCCTTATCCCTTGTACTGCAGCCTGTTCGGTACTGATAAGCGCTGGTCTACAACAGCCCCGGCAGTTTAGCCGAACAGGCTTATCAACTCAAGAGACTCCCCGAACTTTTCTGAACGCGAAATGAATCACCTGTTCAGAAAAGATAAGGCGGTTGACAGCTGTTGGCGATGCGATACTGTCTCTTATACACATCTCCGAGCCCACGAGAC	20211212_10357__323391__858::fsp__k562__0	paper_designed	8.8825	-0.972167
Nature_K562_191	Fig. 5	human_MPRA	human	K562	CODA_design			192	CGACGGCTTGGCGCGTTCAACGGTTACTCGACGGACAAAATTCGGCCGCACCGATAGGGCGCTGGCGGGAAACTGTCACCCCGTCGATATCTAATTTTCGCTACTGAAGGTGTGGTACTGATAAGAGCTCCTAGGAAAGGGCTGTCGAATTGGGTGAGTTTTCCCGCCTTGCGGTTGTATCCACCCCCTAGC	259	TCGTCGGCAGCGTCAGATGTGTATAAGAGACAGCGACGGCTTGGCGCGTTCAACGGTTACTCGACGGACAAAATTCGGCCGCACCGATAGGGCGCTGGCGGGAAACTGTCACCCCGTCGATATCTAATTTTCGCTACTGAAGGTGTGGTACTGATAAGAGCTCCTAGGAAAGGGCTGTCGAATTGGGTGAGTTTTCCCGCCTTGCGGTTGTATCCACCCCCTAGCCTGTCTCTTATACACATCTCCGAGCCCACGAGAC	20211206_221956__59439361__1370::al__k562__0	paper_designed	5.95989	-1.65399
Nature_K562_192	Fig. 5	human_MPRA	human	K562	CODA_design			192	AGATGCTCGGCGACCAGATCGGCTTTTCGCGCGCTATCGAGCTGTCAACCGATCACAAATAATTGAAGAATGACTGTTCGACAGCTGTTCGTCGTCGATAAGCAAGCTATGCCTGCATACCGTAAGTTTATTCGGGATAAGTAACGCCAGCGAATCTCCTTATCAGCGTGCACCAGCTGTCAAGCTTCTCAG	259	TCGTCGGCAGCGTCAGATGTGTATAAGAGACAGAGATGCTCGGCGACCAGATCGGCTTTTCGCGCGCTATCGAGCTGTCAACCGATCACAAATAATTGAAGAATGACTGTTCGACAGCTGTTCGTCGTCGATAAGCAAGCTATGCCTGCATACCGTAAGTTTATTCGGGATAAGTAACGCCAGCGAATCTCCTTATCAGCGTGCACCAGCTGTCAAGCTTCTCAGCTGTCTCTTATACACATCTCCGAGCCCACGAGAC	20211212_92818__893131__354::fsp__k562__0	paper_designed	4.29833	-1.54249
Nature_K562_193	Fig. 5	human_MPRA	human	K562	CODA_design			192	AGGATACCCCACTGCTGGCGCTACGCGATTGACACTTCTAAGAACTCATGACGGCACGTGTCATAACAGATACCGTTATCTGCAGTGTGCACGTCGTCTATCTGCCGTATCCATAAGTGACCGCCCTGCATAGTACCGATAACCTAATTCACACCTCCAAAGGTGTGACAGCTGTCAGCCACTGATAAGGAC	259	TCGTCGGCAGCGTCAGATGTGTATAAGAGACAGAGGATACCCCACTGCTGGCGCTACGCGATTGACACTTCTAAGAACTCATGACGGCACGTGTCATAACAGATACCGTTATCTGCAGTGTGCACGTCGTCTATCTGCCGTATCCATAAGTGACCGCCCTGCATAGTACCGATAACCTAATTCACACCTCCAAAGGTGTGACAGCTGTCAGCCACTGATAAGGACCTGTCTCTTATACACATCTCCGAGCCCACGAGAC	20211207_195336__853804__179::sa__k562__0	paper_designed	6.63811	-1.67653
Nature_K562_194	Fig. 5	human_MPRA	human	K562	CODA_design			192	CGTTTTCGCGCCAAGTGTCAAATGACAGTTGACAGGTGCTTGGGAGCAACTGCTCGCGCTCCAAAACAGGTCGATAGACGTCCAAAGATTCGAAGTATTTGTGGGACCACACCCGTCAAGTCTTAGAGGAGGTACCCCTTATCAGAAGTGCACATATGTGCTCCTCATAGATAGCTTATAACACAACGGTTT	259	TCGTCGGCAGCGTCAGATGTGTATAAGAGACAGCGTTTTCGCGCCAAGTGTCAAATGACAGTTGACAGGTGCTTGGGAGCAACTGCTCGCGCTCCAAAACAGGTCGATAGACGTCCAAAGATTCGAAGTATTTGTGGGACCACACCCGTCAAGTCTTAGAGGAGGTACCCCTTATCAGAAGTGCACATATGTGCTCCTCATAGATAGCTTATAACACAACGGTTTCTGTCTCTTATACACATCTCCGAGCCCACGAGAC	20211207_224529__679056__13::sa__k562__0	paper_designed	5.6362	-1.61959
Nature_K562_195	Fig. 5	human_MPRA	human	K562	CODA_design			192	CTGGTGATACCCAATTTTGGCGGGAAAATCAAACAGGCACTCAACCCATGCAGATATTCTAGCCGAACGAGGTTGACATACCTGCCTTTATCATTCGAGAAGAGGAAGGTGTGAGGCTAAAGATAAGCGCCTATCTAGGACTTTCCCGCCTCAGGAACCTGCAAGGTAGTGATAACTCCTTATCTCTTCCCA	259	TCGTCGGCAGCGTCAGATGTGTATAAGAGACAGCTGGTGATACCCAATTTTGGCGGGAAAATCAAACAGGCACTCAACCCATGCAGATATTCTAGCCGAACGAGGTTGACATACCTGCCTTTATCATTCGAGAAGAGGAAGGTGTGAGGCTAAAGATAAGCGCCTATCTAGGACTTTCCCGCCTCAGGAACCTGCAAGGTAGTGATAACTCCTTATCTCTTCCCACTGTCTCTTATACACATCTCCGAGCCCACGAGAC	20211207_205407__862697__1887::sa__k562__0	paper_designed	5.63701	-1.63829
Nature_K562_196	Fig. 5	human_MPRA	human	K562	CODA_design			192	TTCACGCCCATAGTGTACCATATACATGCAAGTTCCATGCCCATAGTGCTTGGAATTACGATAGAATTTGTCCTTTCGTACTAAGGATGATTAGACATGGGCTTGACCTTAGGAGCGTTATCACATTCGGTAGGGTGTCATACGGATGACATCCATAAGCCGATGTGGGTCGCTCCTCCCAAGACGTGCTGA	259	TCGTCGGCAGCGTCAGATGTGTATAAGAGACAGTTCACGCCCATAGTGTACCATATACATGCAAGTTCCATGCCCATAGTGCTTGGAATTACGATAGAATTTGTCCTTTCGTACTAAGGATGATTAGACATGGGCTTGACCTTAGGAGCGTTATCACATTCGGTAGGGTGTCATACGGATGACATCCATAAGCCGATGTGGGTCGCTCCTCCCAAGACGTGCTGACTGTCTCTTATACACATCTCCGAGCCCACGAGAC	20211212_92818__893131__1190::fsp__k562__3	paper_designed	5.19848	1.32343
Nature_K562_197	Fig. 5	human_MPRA	human	K562	CODA_design			192	GGAGCCGTCGAGGTGTCAATCTGATGCAACCCGCTTAAGACTGTGGTGGCCAAGCGGTTATCAAAAAGGGACACAGTCTCTTATCAGCCCTCAACAGCTGCACACCATTGATAAGGATGTTAAATTTGCAAACCAACTGATCAATATAGATAAGTGCCGCGAGACTGCTTATTCACACCTTCGAGGTGTGAA	259	TCGTCGGCAGCGTCAGATGTGTATAAGAGACAGGGAGCCGTCGAGGTGTCAATCTGATGCAACCCGCTTAAGACTGTGGTGGCCAAGCGGTTATCAAAAAGGGACACAGTCTCTTATCAGCCCTCAACAGCTGCACACCATTGATAAGGATGTTAAATTTGCAAACCAACTGATCAATATAGATAAGTGCCGCGAGACTGCTTATTCACACCTTCGAGGTGTGAACTGTCTCTTATACACATCTCCGAGCCCACGAGAC	20211212_92818__893131__410::fsp__k562__0	paper_designed	6.41132	-1.66073
Nature_K562_198	Fig. 5	human_MPRA	human	K562	CODA_design			192	AGTGTACCTGTATCGCACCTGTCAGCACGTGCTCGTATTTCAAGCGGGAGCCGTGTGGCTTTATTCAACGCTATCAGGCTTGACAGGTCTAGCATGATAAGAAAAGCGCGGGCCAAAACACCTTATCTATGAACACCAGATGCATAGGTGTGGTACCATTTTTGGGCTTATCGACACAAGGCACATCTTGAG	259	TCGTCGGCAGCGTCAGATGTGTATAAGAGACAGAGTGTACCTGTATCGCACCTGTCAGCACGTGCTCGTATTTCAAGCGGGAGCCGTGTGGCTTTATTCAACGCTATCAGGCTTGACAGGTCTAGCATGATAAGAAAAGCGCGGGCCAAAACACCTTATCTATGAACACCAGATGCATAGGTGTGGTACCATTTTTGGGCTTATCGACACAAGGCACATCTTGAGCTGTCTCTTATACACATCTCCGAGCCCACGAGAC	20211206_221956__59439361__1723::al__k562__0	paper_designed	4.90347	-2.0042
Nature_K562_199	Fig. 5	human_MPRA	human	K562	CODA_design			192	TCTGGTACTATAGCAAAATGATGATGCGCGGCACAATTTCCCGCCAAACGAAATTGGCGGGAAAACGACGCCGCGAATCGTAAGAGCGAATAGCGCCCTGTTCTGATAAGTATCCAAGCCAGCTTATCTTCCAGGAACACCTACTCTATACTCTTCTGCTGATGGAGATAAGGAGACAGGTGTGTATACTAG	259	TCGTCGGCAGCGTCAGATGTGTATAAGAGACAGTCTGGTACTATAGCAAAATGATGATGCGCGGCACAATTTCCCGCCAAACGAAATTGGCGGGAAAACGACGCCGCGAATCGTAAGAGCGAATAGCGCCCTGTTCTGATAAGTATCCAAGCCAGCTTATCTTCCAGGAACACCTACTCTATACTCTTCTGCTGATGGAGATAAGGAGACAGGTGTGTATACTAGCTGTCTCTTATACACATCTCCGAGCCCACGAGAC	20211207_234119__367484__348::sa__k562__0	paper_designed	5.12348	-1.64957
Nature_K562_200	Fig. 5	human_MPRA	human	K562	CODA_design			192	GTCGAAAGGGTTGACACCTCGACGGCTTGAGCCATATCAGCTTGGAACAGCTGTTCGGTGCTGATAAGTCAGCCAACGTGTTATGGTCGCACCCCTCCTTTATCACTGACTGGTGTGTCCTTACTGATGTAGTGGATGCCTACTCTCGCCCATTAGCACAACTGGTGGATACAGATAAGCATCTGTAAACGG	259	TCGTCGGCAGCGTCAGATGTGTATAAGAGACAGGTCGAAAGGGTTGACACCTCGACGGCTTGAGCCATATCAGCTTGGAACAGCTGTTCGGTGCTGATAAGTCAGCCAACGTGTTATGGTCGCACCCCTCCTTTATCACTGACTGGTGTGTCCTTACTGATGTAGTGGATGCCTACTCTCGCCCATTAGCACAACTGGTGGATACAGATAAGCATCTGTAAACGGCTGTCTCTTATACACATCTCCGAGCCCACGAGAC	20211212_92818__893131__103::fsp__k562__0	paper_designed	7.78924	-1.35198
Nature_K562_201	Fig. 5	human_MPRA	human	K562	CODA_design			192	ACTCTAGATAACGGTTACACCCATATCAGCACTGCGCAGCACCTCTTATCTACAGCCAACAGGCTTATCTTTCCAAGAACCAAGGAGCCCTTATGGGTCTTCAAGAACCTCACACCTAACTGTTCACACGTGGCGGGAATTTGCGATGGCTTTCGACGGCTCTTATCTTGAGCTCCATCCACACTTGACACC	259	TCGTCGGCAGCGTCAGATGTGTATAAGAGACAGACTCTAGATAACGGTTACACCCATATCAGCACTGCGCAGCACCTCTTATCTACAGCCAACAGGCTTATCTTTCCAAGAACCAAGGAGCCCTTATGGGTCTTCAAGAACCTCACACCTAACTGTTCACACGTGGCGGGAATTTGCGATGGCTTTCGACGGCTCTTATCTTGAGCTCCATCCACACTTGACACCCTGTCTCTTATACACATCTCCGAGCCCACGAGAC	20211206_221956__59439361__2665::al__k562__0	paper_designed	6.27351	-1.62603
Nature_K562_202	Fig. 5	human_MPRA	human	K562	CODA_design			192	AGGCTTCACATGGAGATACTGCTGTCAATTGGGTCGGTGCCTTGCCACCGCTCTGAGTCCACAGAAAGTATCAGATATACTGACTCACCCACGCTACGTACTTCTGTCAGTGGTGATATCTAACTGCACCAGACGGACAAGGGCTTGGAGAGGTTTGTCATTCAGCGGAAGTTAAAAATTTCGCGCCAAATT	259	TCGTCGGCAGCGTCAGATGTGTATAAGAGACAGAGGCTTCACATGGAGATACTGCTGTCAATTGGGTCGGTGCCTTGCCACCGCTCTGAGTCCACAGAAAGTATCAGATATACTGACTCACCCACGCTACGTACTTCTGTCAGTGGTGATATCTAACTGCACCAGACGGACAAGGGCTTGGAGAGGTTTGTCATTCAGCGGAAGTTAAAAATTTCGCGCCAAATTCTGTCTCTTATACACATCTCCGAGCCCACGAGAC	20211212_92818__893131__620::fsp__k562__1	paper_designed	5.97763	-0.230334
Nature_K562_203	Fig. 5	human_MPRA	human	K562	CODA_design			192	GCATGTGGCCACCTGTCAAGCACGTGTTCGACAGGCGCTAAAACTCGACGGCTGAATCGTGTATAGAAAACCCGCCTTTTCTGTGTCAACCCAGGACCGTTATCTAACTGGAACACCACTGCGGTTAGAGTTGGCCACACTTAAGGCATTGGGAGTAGCCCCTTATCTCTTGGTTCTGCAGACCGGAGATAA	259	TCGTCGGCAGCGTCAGATGTGTATAAGAGACAGGCATGTGGCCACCTGTCAAGCACGTGTTCGACAGGCGCTAAAACTCGACGGCTGAATCGTGTATAGAAAACCCGCCTTTTCTGTGTCAACCCAGGACCGTTATCTAACTGGAACACCACTGCGGTTAGAGTTGGCCACACTTAAGGCATTGGGAGTAGCCCCTTATCTCTTGGTTCTGCAGACCGGAGATAACTGTCTCTTATACACATCTCCGAGCCCACGAGAC	20211206_221956__59439361__3172::al__k562__0	paper_designed	5.87995	-1.82812
Nature_K562_204	Fig. 5	human_MPRA	human	K562	CODA_design			192	TAACTCCCACGTGGGCGTGTTTTCCCCCGCGCAGATATCGTACTACGAGCCCTGACAAACCGCCAGGGCTCCGACGCATCGGGAACAAGATAGGTTGCTATCGAGGTTGGTATGTACAACCTCGCGGCTCACGCAGAGAGATAATCTCTAACGGTTAACGCCTTGACATATTCTGTTACACACTAAACCCTA	259	TCGTCGGCAGCGTCAGATGTGTATAAGAGACAGTAACTCCCACGTGGGCGTGTTTTCCCCCGCGCAGATATCGTACTACGAGCCCTGACAAACCGCCAGGGCTCCGACGCATCGGGAACAAGATAGGTTGCTATCGAGGTTGGTATGTACAACCTCGCGGCTCACGCAGAGAGATAATCTCTAACGGTTAACGCCTTGACATATTCTGTTACACACTAAACCCTACTGTCTCTTATACACATCTCCGAGCCCACGAGAC	20211212_85225__619474__871::fsp__k562__2	paper_designed	3.76676	0.399129
Nature_K562_205	Fig. 5	human_MPRA	human	K562	CODA_design			192	TCAACACCTACTTTCCCGCCAACGCACCTATCATCGCAAACACCTGCGCTTGGGAGGTTTAATCGCCGCCAAAATTAGCGGTGTCAAACCTAGGTTTCCTAGAACCTGTCCATTAGGATCTGCCGTTGAAGATAAGGCGGGAAAAAGGCGGTTATCTTATCTGGATGCGCACCGTCGGATAGACGCCCGCTC	259	TCGTCGGCAGCGTCAGATGTGTATAAGAGACAGTCAACACCTACTTTCCCGCCAACGCACCTATCATCGCAAACACCTGCGCTTGGGAGGTTTAATCGCCGCCAAAATTAGCGGTGTCAAACCTAGGTTTCCTAGAACCTGTCCATTAGGATCTGCCGTTGAAGATAAGGCGGGAAAAAGGCGGTTATCTTATCTGGATGCGCACCGTCGGATAGACGCCCGCTCCTGTCTCTTATACACATCTCCGAGCCCACGAGAC	20211207_205407__862697__1525::sa__k562__0	paper_designed	4.50026	-1.63179
Nature_K562_206	Fig. 5	human_MPRA	human	K562	CODA_design			192	GATCGTACGAGTGTTCGTAGATGTACTTATTACACGTGCTGTCCACCCGCACTTACTCCCGTACGCGCGATCTCAAGAAATGATCCGATAGCCTAAAACGAGTGTATAACAGCACATGCAGATGGAATCGCCCGGGGAAAGTGTTTAATTGTGATAATAAATCCCACGCTGTGGGTGTGGCCCACATGTTGT	259	TCGTCGGCAGCGTCAGATGTGTATAAGAGACAGGATCGTACGAGTGTTCGTAGATGTACTTATTACACGTGCTGTCCACCCGCACTTACTCCCGTACGCGCGATCTCAAGAAATGATCCGATAGCCTAAAACGAGTGTATAACAGCACATGCAGATGGAATCGCCCGGGGAAAGTGTTTAATTGTGATAATAAATCCCACGCTGTGGGTGTGGCCCACATGTTGTCTGTCTCTTATACACATCTCCGAGCCCACGAGAC	20211212_92818__893131__636::fsp__k562__1	paper_designed	4.7593	1.26738
Nature_K562_207	Fig. 5	human_MPRA	human	K562	CODA_design			192	ATATCTCGGTACCAGCTATAGAGCGTGCTAATCTAAGAGATGAACTGCTCTTCCACGCACGTCTGCATAGCGTAGATAACGAGGCATGTCGATGTTTTCGCGCGACGATTCGCAACTCTTTGGTCTGCTTGATACTCTTCACATCGATCGAACATCCGCGGCACCCAACATTTGGACATGTGTGATTCCAAG	259	TCGTCGGCAGCGTCAGATGTGTATAAGAGACAGATATCTCGGTACCAGCTATAGAGCGTGCTAATCTAAGAGATGAACTGCTCTTCCACGCACGTCTGCATAGCGTAGATAACGAGGCATGTCGATGTTTTCGCGCGACGATTCGCAACTCTTTGGTCTGCTTGATACTCTTCACATCGATCGAACATCCGCGGCACCCAACATTTGGACATGTGTGATTCCAAGCTGTCTCTTATACACATCTCCGAGCCCACGAGAC	20211212_24754__730114__750::fsp__k562__2	paper_designed	4.5833	0.0501589
Nature_K562_208	Fig. 5	human_MPRA	human	K562	CODA_design			192	CTCGACGGGCGTGACATGCTTATCACAACCTGCCAGTCACGTTGTCTTATCTTGAGTACGCAGGCTGTGCGAGGCAGATAAGTATCGAGAAAAAATATTCATACCACTAACGGTCCATCCCCCTAGCTGACAGAGGTGTAGTAGGTGTCAATATTTTGAGAGAGGCGATGTACCATTCCTTATCTCACGAAC	259	TCGTCGGCAGCGTCAGATGTGTATAAGAGACAGCTCGACGGGCGTGACATGCTTATCACAACCTGCCAGTCACGTTGTCTTATCTTGAGTACGCAGGCTGTGCGAGGCAGATAAGTATCGAGAAAAAATATTCATACCACTAACGGTCCATCCCCCTAGCTGACAGAGGTGTAGTAGGTGTCAATATTTTGAGAGAGGCGATGTACCATTCCTTATCTCACGAACCTGTCTCTTATACACATCTCCGAGCCCACGAGAC	20211212_10357__323391__1143::fsp__k562__0	paper_designed	6.40799	-1.07088
Nature_K562_209	Fig. 5	human_MPRA	human	K562	CODA_design			192	GGCCGTCTAAGATAAGTGCCGTCGTACATCCCATGTGGGGCACCGGCGAGCTGTCAACTCTATCTGCACGTACCACATCTTATCTGTAATAGCAGCCAACCTAGTTTGACTTGCAGACGCCAGTGGTCTGTCTCTCTCAAGATAAGGAGAGACAGAGCGGGAAACAGCGTGTCCCAATGTCAAGCCTAAAAC	259	TCGTCGGCAGCGTCAGATGTGTATAAGAGACAGGGCCGTCTAAGATAAGTGCCGTCGTACATCCCATGTGGGGCACCGGCGAGCTGTCAACTCTATCTGCACGTACCACATCTTATCTGTAATAGCAGCCAACCTAGTTTGACTTGCAGACGCCAGTGGTCTGTCTCTCTCAAGATAAGGAGAGACAGAGCGGGAAACAGCGTGTCCCAATGTCAAGCCTAAAACCTGTCTCTTATACACATCTCCGAGCCCACGAGAC	20211207_224529__679056__1405::sa__k562__0	paper_designed	5.58806	-1.32328
Nature_K562_210	Fig. 5	human_MPRA	human	K562	CODA_design			192	CCACGACGACTTACGCGCACTGTCTTATCAGAGACCTGCCAATTGCAGTTAGACTCTCTTCGACGTCTCACCGCTGAACTCCTACATCTCAACTGTCACTCCCTATTCATAGAACCGTCTGCACGACAAGATAAGGTGTTAGCACCCTTATCTCTGTCGCTAGATGCATTGATATTAGACGCGCGAATTTTC	259	TCGTCGGCAGCGTCAGATGTGTATAAGAGACAGCCACGACGACTTACGCGCACTGTCTTATCAGAGACCTGCCAATTGCAGTTAGACTCTCTTCGACGTCTCACCGCTGAACTCCTACATCTCAACTGTCACTCCCTATTCATAGAACCGTCTGCACGACAAGATAAGGTGTTAGCACCCTTATCTCTGTCGCTAGATGCATTGATATTAGACGCGCGAATTTTCCTGTCTCTTATACACATCTCCGAGCCCACGAGAC	20211207_214935__668330__238::sa__k562__0	paper_designed	6.05331	-1.59179
Nature_K562_211	Fig. 5	human_MPRA	human	K562	CODA_design			192	TCAACCGCGCGGGCTAGCTGTCATTAAACCATTAACATCTCCGCCGGACAGCTGGCGCGGAGAGATAAGCGGAAACGGGTGGTAAACGGCCTTATCTGTCTCCCACATCTGACAACCTTGGATTATATATCGTGGCTGGACTCTAGGAAGTGAAGATAAGGCGGGAAGCGCTTGACAGCTCCGTAACGCCTT	259	TCGTCGGCAGCGTCAGATGTGTATAAGAGACAGTCAACCGCGCGGGCTAGCTGTCATTAAACCATTAACATCTCCGCCGGACAGCTGGCGCGGAGAGATAAGCGGAAACGGGTGGTAAACGGCCTTATCTGTCTCCCACATCTGACAACCTTGGATTATATATCGTGGCTGGACTCTAGGAAGTGAAGATAAGGCGGGAAGCGCTTGACAGCTCCGTAACGCCTTCTGTCTCTTATACACATCTCCGAGCCCACGAGAC	20211212_85225__619474__249::fsp__k562__0	paper_designed	9.92204	-1.05837
Nature_K562_212	Fig. 5	human_MPRA	human	K562	CODA_design			192	AGAGAGCTTATCGCACGTCGAACACCTGTTATCAGCCGGCAGTAGCCGCTGGTGTCCACAGATAAGACCATCCCACACAGTGAGGGCATGAAGGCTTGGGACGTAGTGATGAATAAGAAACACCAGTCGAACGCATTTAGGTTCAAAAATCGACAGCTGTCAAGGAGAGATAAGACACTTCGACGGTTCTTA	259	TCGTCGGCAGCGTCAGATGTGTATAAGAGACAGAGAGAGCTTATCGCACGTCGAACACCTGTTATCAGCCGGCAGTAGCCGCTGGTGTCCACAGATAAGACCATCCCACACAGTGAGGGCATGAAGGCTTGGGACGTAGTGATGAATAAGAAACACCAGTCGAACGCATTTAGGTTCAAAAATCGACAGCTGTCAAGGAGAGATAAGACACTTCGACGGTTCTTACTGTCTCTTATACACATCTCCGAGCCCACGAGAC	20211212_10357__323391__1304::fsp__k562__0	paper_designed	7.62005	-1.61855
Nature_K562_213	Fig. 5	human_MPRA	human	K562	CODA_design			192	ATAAGCGTTCGACACCTCGCCTACCGGCGCTTGACAGGTGTGAACTGCCGATAAGCGGCTGTAGTGGACTACCTGCTCACCGTAGACAATACTCAGATCAAGTCGCTCGGCTTATCTTCGCCGCACAACCTCAGAGAATACCCGGTAACATCTGGAACATTTAGATAAGGTGATGTCAACACATCTTCGGAT	259	TCGTCGGCAGCGTCAGATGTGTATAAGAGACAGATAAGCGTTCGACACCTCGCCTACCGGCGCTTGACAGGTGTGAACTGCCGATAAGCGGCTGTAGTGGACTACCTGCTCACCGTAGACAATACTCAGATCAAGTCGCTCGGCTTATCTTCGCCGCACAACCTCAGAGAATACCCGGTAACATCTGGAACATTTAGATAAGGTGATGTCAACACATCTTCGGATCTGTCTCTTATACACATCTCCGAGCCCACGAGAC	20211212_92818__893131__8::fsp__k562__0	paper_designed	6.34717	-1.40576
Nature_K562_214	Fig. 5	human_MPRA	human	K562	CODA_design			192	CAGCGCTATCTATTTAACGCCAGTCTGGAGGAAACCGATTAGCATCTACTATGCAGAAGCACCTAAGATAAGACTAGGGTGACTCACACCCATACTTGAGTTTCTTGGAAGGCGCGTCTCCACCTGATAAGGCGCGGGAAAGTCAGTTCTTCGACGGCGCATCAGGTGGATAGACCAACACCTGTCAAAGGT	259	TCGTCGGCAGCGTCAGATGTGTATAAGAGACAGCAGCGCTATCTATTTAACGCCAGTCTGGAGGAAACCGATTAGCATCTACTATGCAGAAGCACCTAAGATAAGACTAGGGTGACTCACACCCATACTTGAGTTTCTTGGAAGGCGCGTCTCCACCTGATAAGGCGCGGGAAAGTCAGTTCTTCGACGGCGCATCAGGTGGATAGACCAACACCTGTCAAAGGTCTGTCTCTTATACACATCTCCGAGCCCACGAGAC	20211206_221956__59439361__2629::al__k562__0	paper_designed	5.72514	-1.92355
Nature_K562_215	Fig. 5	human_MPRA	human	K562	CODA_design			192	GCCTCCTGTGTATTGGAACTCCCTCTAGGCGAGCAGCTTGGGGAAGGTGAATGCCCTGTGCCGGTTGCCCGACCATCCTTATCTTTATTCACCGAGTCCACGTACCTCCCTCGCTCTGTCGTCAACTGTCCGCTATCACTACTCCGCTGACGCGCGGAAAAGTCCGATTCCCAATTTGGCGCGAAAATTGTT	259	TCGTCGGCAGCGTCAGATGTGTATAAGAGACAGGCCTCCTGTGTATTGGAACTCCCTCTAGGCGAGCAGCTTGGGGAAGGTGAATGCCCTGTGCCGGTTGCCCGACCATCCTTATCTTTATTCACCGAGTCCACGTACCTCCCTCGCTCTGTCGTCAACTGTCCGCTATCACTACTCCGCTGACGCGCGGAAAAGTCCGATTCCCAATTTGGCGCGAAAATTGTTCTGTCTCTTATACACATCTCCGAGCCCACGAGAC	20211212_22207__477844__1554::fsp__k562__5	paper_designed	5.99431	1.76917
Nature_K562_216	Fig. 5	human_MPRA	human	K562	CODA_design			192	CTAAGGGGAATTTTAGGGCCTTCCGACTTCAAACCCAAAATTGGCTAGTCGGAATCTTCTGGTCGAACTGTAATCGTGGCATGTCCATCTAATAGTCAGCACTCATATCGCCACTCTATAAGCTACTTAATGAGCTCGATAGCTTCGTAGAGAGCGCGCCAAATTTGAATTGGTCTATCCGCTCATGGGCCA	259	TCGTCGGCAGCGTCAGATGTGTATAAGAGACAGCTAAGGGGAATTTTAGGGCCTTCCGACTTCAAACCCAAAATTGGCTAGTCGGAATCTTCTGGTCGAACTGTAATCGTGGCATGTCCATCTAATAGTCAGCACTCATATCGCCACTCTATAAGCTACTTAATGAGCTCGATAGCTTCGTAGAGAGCGCGCCAAATTTGAATTGGTCTATCCGCTCATGGGCCACTGTCTCTTATACACATCTCCGAGCCCACGAGAC	20211212_85225__619474__791::fsp__k562__2	paper_designed	5.20732	1.13608
Nature_K562_217	Fig. 5	human_MPRA	human	K562	CODA_design			192	AGATCGACTAGCAGGAGTTCATGGGTCTTGCCCGGGCCAAGTGGCGCACTCCTTTAATAAGGCTAGACGACTACTTAGACTGACTTGTATATGCCGCGACTCCTCACGATGGTAGTAATACGCCACCACTCCTCGGTTCGCGCGCTATCTTTCCGAGTCATCGCGCCTTAAATTTTCGCGCGCTAAAGCGCT	259	TCGTCGGCAGCGTCAGATGTGTATAAGAGACAGAGATCGACTAGCAGGAGTTCATGGGTCTTGCCCGGGCCAAGTGGCGCACTCCTTTAATAAGGCTAGACGACTACTTAGACTGACTTGTATATGCCGCGACTCCTCACGATGGTAGTAATACGCCACCACTCCTCGGTTCGCGCGCTATCTTTCCGAGTCATCGCGCCTTAAATTTTCGCGCGCTAAAGCGCTCTGTCTCTTATACACATCTCCGAGCCCACGAGAC	20211212_24754__730114__914::fsp__k562__2	paper_designed	5.99783	-0.176558
Nature_K562_218	Fig. 5	human_MPRA	human	K562	CODA_design			192	GCGCGCTAAAATGGTTCGGAGGCCGGGTGTGCTCTGATAAGATTTTTCCCGCCTTATCTGGCGAGGGCAGACGGGGCTGGGGCGTTACGATAATCTTGCACCTGCCCTGGTCGACCACTTGGTCCTGAAGGAAAATGGGGCATGATTTGCGAAAGTGTTGACAGCTCCTAGACATCTGGTGCAAAAAGATAA	259	TCGTCGGCAGCGTCAGATGTGTATAAGAGACAGGCGCGCTAAAATGGTTCGGAGGCCGGGTGTGCTCTGATAAGATTTTTCCCGCCTTATCTGGCGAGGGCAGACGGGGCTGGGGCGTTACGATAATCTTGCACCTGCCCTGGTCGACCACTTGGTCCTGAAGGAAAATGGGGCATGATTTGCGAAAGTGTTGACAGCTCCTAGACATCTGGTGCAAAAAGATAACTGTCTCTTATACACATCTCCGAGCCCACGAGAC	20211212_24754__730114__123::fsp__k562__0	paper_designed	5.0012	-1.28695
Nature_K562_219	Fig. 5	human_MPRA	human	K562	CODA_design			192	GACACCTCGCCGTCGATGCTCTCCCAGGAGGGCTACTATATCTGTGCAGCGTTGATAACACTCCCCAATACTCCCCCCGGCAATGTTGGATCCTATAGATAAGGGGCCCTCTCGTGTTCTACTAAGATAGGGGGATGTTGTTCTGTACTCACTTCTGTGTGAGACTGATGCGCATCTGTTGGCCTCAGATAA	259	TCGTCGGCAGCGTCAGATGTGTATAAGAGACAGGACACCTCGCCGTCGATGCTCTCCCAGGAGGGCTACTATATCTGTGCAGCGTTGATAACACTCCCCAATACTCCCCCCGGCAATGTTGGATCCTATAGATAAGGGGCCCTCTCGTGTTCTACTAAGATAGGGGGATGTTGTTCTGTACTCACTTCTGTGTGAGACTGATGCGCATCTGTTGGCCTCAGATAACTGTCTCTTATACACATCTCCGAGCCCACGAGAC	20211212_85225__619474__492::fsp__k562__0	paper_designed	5.27394	-1.10566
Nature_K562_220	Fig. 5	human_MPRA	human	K562	CODA_design			192	TTATAACGCCTTATCACCACCTTGCACCTCTGGACGATGCTGATAAGGCTAGCGACATCTGTCGGCCTGGATGGCATTACGGTGGTGCCCCAAGGTGGGGGACTCACGTTATCTTCATCTAACAGCTGTCGACCACCTCCGACCTATCGGTCTCGATATGATAGGGGTGGACGTGTTAGAAAGGCGCGAAAT	259	TCGTCGGCAGCGTCAGATGTGTATAAGAGACAGTTATAACGCCTTATCACCACCTTGCACCTCTGGACGATGCTGATAAGGCTAGCGACATCTGTCGGCCTGGATGGCATTACGGTGGTGCCCCAAGGTGGGGGACTCACGTTATCTTCATCTAACAGCTGTCGACCACCTCCGACCTATCGGTCTCGATATGATAGGGGTGGACGTGTTAGAAAGGCGCGAAATCTGTCTCTTATACACATCTCCGAGCCCACGAGAC	20211212_10357__323391__1277::fsp__k562__0	paper_designed	5.34124	-1.30784
Nature_K562_221	Fig. 5	human_MPRA	human	K562	CODA_design			192	GCAACAGATTCGCGCGCACAGGGACGACGGAATTTTGGGTACCAAGGCACGGTGACGTTGATCAAGCCGTAGTTCTTCGTAATCGAATAGCTGAAGGTGACTCTCATGCCGTTCAACAGCTGGATGTGAGTAGCTCCAGCTGGCGGGTGTGAATAGGAATTGGGTGTCGTCTATTTTCGCGCCAAACGTGCT	259	TCGTCGGCAGCGTCAGATGTGTATAAGAGACAGGCAACAGATTCGCGCGCACAGGGACGACGGAATTTTGGGTACCAAGGCACGGTGACGTTGATCAAGCCGTAGTTCTTCGTAATCGAATAGCTGAAGGTGACTCTCATGCCGTTCAACAGCTGGATGTGAGTAGCTCCAGCTGGCGGGTGTGAATAGGAATTGGGTGTCGTCTATTTTCGCGCCAAACGTGCTCTGTCTCTTATACACATCTCCGAGCCCACGAGAC	20211212_22207__477844__1381::fsp__k562__4	paper_designed	5.45136	0.749048
Nature_K562_222	Fig. 5	human_MPRA	human	K562	CODA_design			192	GTCGAGGCTAATCTTCGGCCCACATGGAGCTCGCACGTTAGCGGGCAAATGCTACCCTGTCCAGACCTGATAAGGGCGTGCACGCTGCTGCTTGAACGAGATAAGCAAGTGCCTACTTAGCTTGGAGCCTTGACACCTTTCTAGGAAAGGCATGACACTAGAAGACTTATCGGCAACCTAGCAGGTGCTTCG	259	TCGTCGGCAGCGTCAGATGTGTATAAGAGACAGGTCGAGGCTAATCTTCGGCCCACATGGAGCTCGCACGTTAGCGGGCAAATGCTACCCTGTCCAGACCTGATAAGGGCGTGCACGCTGCTGCTTGAACGAGATAAGCAAGTGCCTACTTAGCTTGGAGCCTTGACACCTTTCTAGGAAAGGCATGACACTAGAAGACTTATCGGCAACCTAGCAGGTGCTTCGCTGTCTCTTATACACATCTCCGAGCCCACGAGAC	20211207_224529__679056__547::sa__k562__0	paper_designed	6.20634	-1.58553
Nature_K562_223	Fig. 5	human_MPRA	human	K562	CODA_design			192	GGAGCGCGTGCGAACCTTATCAGTACACAGCAGACGTCGAGCACTAATTGATTCCGCTTCAAGCGCTTATCTATCCAATGCAGTTCACCGTCCGTTTATTACGTCGATAACCCTATGGAGCTTGGTGATCACTCCCTTATCGGCGTGTATCAGGGCGCTCATGAGCTGTCAACAATTCTTAGAAGGCGCGAT	259	TCGTCGGCAGCGTCAGATGTGTATAAGAGACAGGGAGCGCGTGCGAACCTTATCAGTACACAGCAGACGTCGAGCACTAATTGATTCCGCTTCAAGCGCTTATCTATCCAATGCAGTTCACCGTCCGTTTATTACGTCGATAACCCTATGGAGCTTGGTGATCACTCCCTTATCGGCGTGTATCAGGGCGCTCATGAGCTGTCAACAATTCTTAGAAGGCGCGATCTGTCTCTTATACACATCTCCGAGCCCACGAGAC	20211212_85225__619474__279::fsp__k562__0	paper_designed	6.63003	-1.30994
Nature_K562_224	Fig. 5	human_MPRA	human	K562	CODA_design			192	ATGACCTAGTTCTCAATCGCGTGGTGGATAGAAAAGGACTACCACTTTTAACCCTGCCACCAATGTCCGCTTGTAGTTCGCAGTATTAATATTACACATGGCTAATACCTCGGGATCCCCCAGGCCCTACGGGAGATTCTGCACATGCGCTACACGTTTCGCGCGCCAAAATTTCCCGCGCAATCAGATTAC	259	TCGTCGGCAGCGTCAGATGTGTATAAGAGACAGATGACCTAGTTCTCAATCGCGTGGTGGATAGAAAAGGACTACCACTTTTAACCCTGCCACCAATGTCCGCTTGTAGTTCGCAGTATTAATATTACACATGGCTAATACCTCGGGATCCCCCAGGCCCTACGGGAGATTCTGCACATGCGCTACACGTTTCGCGCGCCAAAATTTCCCGCGCAATCAGATTACCTGTCTCTTATACACATCTCCGAGCCCACGAGAC	20211212_22207__477844__1728::fsp__k562__5	paper_designed	5.56587	2.23995
Nature_K562_225	Fig. 5	human_MPRA	human	K562	CODA_design			192	ATTCGACGTCCGGACAGGTGCACCTAGCAGATAAGGCTTCGGTTGTAAGGGGTGTCAAGTTGAGTTTATCTAACTGCAACAGGCCGGGTGTGGTCAAGACCTTATCAAGGTCCTCCAGTCTCAACTTATCTGACGGGCGTTGTCCACGCCGTCGAGCCGTCGAGGTATCACATTGACACGACGGCTGTCAGT	259	TCGTCGGCAGCGTCAGATGTGTATAAGAGACAGATTCGACGTCCGGACAGGTGCACCTAGCAGATAAGGCTTCGGTTGTAAGGGGTGTCAAGTTGAGTTTATCTAACTGCAACAGGCCGGGTGTGGTCAAGACCTTATCAAGGTCCTCCAGTCTCAACTTATCTGACGGGCGTTGTCCACGCCGTCGAGCCGTCGAGGTATCACATTGACACGACGGCTGTCAGTCTGTCTCTTATACACATCTCCGAGCCCACGAGAC	20211206_221956__59439361__3899::al__k562__0	paper_designed	5.51687	-1.89937
Nature_K562_226	Fig. 5	human_MPRA	human	K562	CODA_design			192	CCTACCTGAAGTCTCAGACGGACCAACAGACTGCAAGGGCGGGAAATATCTCCAGCGGCATCTTTCGTGCTCCTCGTGATAAGGAGCATTGACGAGAGTGACTAAGGCTCGCGGGGTAGATATGCATGGAGGGGCTTATCGCGCCTTAGAGTACTGTCAAGTCAACCGTTATCTCCAAGGAAGTCATACAAA	259	TCGTCGGCAGCGTCAGATGTGTATAAGAGACAGCCTACCTGAAGTCTCAGACGGACCAACAGACTGCAAGGGCGGGAAATATCTCCAGCGGCATCTTTCGTGCTCCTCGTGATAAGGAGCATTGACGAGAGTGACTAAGGCTCGCGGGGTAGATATGCATGGAGGGGCTTATCGCGCCTTAGAGTACTGTCAAGTCAACCGTTATCTCCAAGGAAGTCATACAAACTGTCTCTTATACACATCTCCGAGCCCACGAGAC	20211207_195336__853804__1776::sa__k562__0	paper_designed	5.67486	-1.42176
Nature_K562_227	Fig. 5	human_MPRA	human	K562	CODA_design			192	GACACCGCGTGAAGCACGTGCATAAAGATGCTGAGCGCTGCGCGCGAATCTTCGCGCCCTCGACGGCAAAGAGTCGTGTGTACATCAACATTCCCGCATCGGGACTCCTCAGCCACAATTGGGGTGAGTCAGTATCAAGAAACCGTTATCCTTATCTTGCACCCCACACCTGCTACGCCCTCATGACAGCTT	259	TCGTCGGCAGCGTCAGATGTGTATAAGAGACAGGACACCGCGTGAAGCACGTGCATAAAGATGCTGAGCGCTGCGCGCGAATCTTCGCGCCCTCGACGGCAAAGAGTCGTGTGTACATCAACATTCCCGCATCGGGACTCCTCAGCCACAATTGGGGTGAGTCAGTATCAAGAAACCGTTATCCTTATCTTGCACCCCACACCTGCTACGCCCTCATGACAGCTTCTGTCTCTTATACACATCTCCGAGCCCACGAGAC	20211206_221956__59439361__2581::al__k562__0	paper_designed	5.54683	-1.69552
Nature_K562_228	Fig. 5	human_MPRA	human	K562	CODA_design			192	GAGATAACACTATGGGCGGGACCCTGTTACTATCAAGGGTGTGACACACCCATACTACCTCCGTCTTAGCATGCCATGTTATCCCCCCAAACGTCCTACACAAAGGTCTGATCAAAACCTCGGTTGACGCTTATTTCCCTATACTGATATCGTTATCGCACATACACTTCTGCTTGCGGAGGGTGGCATGAC	259	TCGTCGGCAGCGTCAGATGTGTATAAGAGACAGGAGATAACACTATGGGCGGGACCCTGTTACTATCAAGGGTGTGACACACCCATACTACCTCCGTCTTAGCATGCCATGTTATCCCCCCAAACGTCCTACACAAAGGTCTGATCAAAACCTCGGTTGACGCTTATTTCCCTATACTGATATCGTTATCGCACATACACTTCTGCTTGCGGAGGGTGGCATGACCTGTCTCTTATACACATCTCCGAGCCCACGAGAC	20211212_24754__730114__1288::fsp__k562__4	paper_designed	5.28711	-0.314761
Nature_K562_229	Fig. 5	human_MPRA	human	K562	CODA_design			192	CCGCGCCCGTCGAGGTGCGAGGGATGCGCGAAACGCACTTTCGCGCGGACTCGGTAGCAGATCGTGTGTGTGACAGCTGATTGATAAGAATCGTGTCGGCTTATCATCGCTGAACAGCTGGGACGCAAAGATAAGTAGTACTTGAGAAAAGTCTCCAGAGAATGAGACGAGATCTAGCTACTTATCTAGGAG	259	TCGTCGGCAGCGTCAGATGTGTATAAGAGACAGCCGCGCCCGTCGAGGTGCGAGGGATGCGCGAAACGCACTTTCGCGCGGACTCGGTAGCAGATCGTGTGTGTGACAGCTGATTGATAAGAATCGTGTCGGCTTATCATCGCTGAACAGCTGGGACGCAAAGATAAGTAGTACTTGAGAAAAGTCTCCAGAGAATGAGACGAGATCTAGCTACTTATCTAGGAGCTGTCTCTTATACACATCTCCGAGCCCACGAGAC	20211212_85225__619474__253::fsp__k562__0	paper_designed	6.3778	-1.17234
Nature_K562_230	Fig. 5	human_MPRA	human	K562	CODA_design			192	CCGCCAAAAGTCTCGTTATCAGACGGCCACACATGGCTGGTAGATAAGAATGGTCAATTGCCGAAAAGCAAGGTTGCCCTTAGTAGGGAGAATAGAGATCATAGACGACCAGCGCTTGATGTCATCTCCCATAAGTACCAAACCCCGTGCTGTCAGGGATAGATAAGCTTATCTAGGTACCACAGATGTTGG	259	TCGTCGGCAGCGTCAGATGTGTATAAGAGACAGCCGCCAAAAGTCTCGTTATCAGACGGCCACACATGGCTGGTAGATAAGAATGGTCAATTGCCGAAAAGCAAGGTTGCCCTTAGTAGGGAGAATAGAGATCATAGACGACCAGCGCTTGATGTCATCTCCCATAAGTACCAAACCCCGTGCTGTCAGGGATAGATAAGCTTATCTAGGTACCACAGATGTTGGCTGTCTCTTATACACATCTCCGAGCCCACGAGAC	20211207_195336__853804__313::sa__k562__0	paper_designed	7.45384	-1.55424
Nature_K562_231	Fig. 5	human_MPRA	human	K562	CODA_design			192	CTTAGTGGAAGTTGCTTCTCGAGCCTTTAAGAGGCGTATACGGTCCACGTGTTGCAGAAAGTGATCCCGCGGGCTCGGTGAGTGGACGTGATGGGTCTCGTAGTCCTTCTGGATCTTTGAGATAACCAGACACAGCCTCAACCGGTCAGTTTCAGACTGATAACCAGGGAGTCCCACACGAATCTGGTTATC	259	TCGTCGGCAGCGTCAGATGTGTATAAGAGACAGCTTAGTGGAAGTTGCTTCTCGAGCCTTTAAGAGGCGTATACGGTCCACGTGTTGCAGAAAGTGATCCCGCGGGCTCGGTGAGTGGACGTGATGGGTCTCGTAGTCCTTCTGGATCTTTGAGATAACCAGACACAGCCTCAACCGGTCAGTTTCAGACTGATAACCAGGGAGTCCCACACGAATCTGGTTATCCTGTCTCTTATACACATCTCCGAGCCCACGAGAC	20211212_85225__619474__755::fsp__k562__2	paper_designed	4.96508	-0.126904
Nature_K562_232	Fig. 5	human_MPRA	human	K562	CODA_design			192	CTGAAGGATGCTACTGTCACACGGTTGGCTTGTACCATTGACAGGTGCTTGCATAGATAACCCTAAAGAGTAGCTGGTTCCCATAGATAAGCTAGGCCAGTTATCTCCGTCGGACGGGACCTGCAGCTGTCCTAGATACCATAAGACAAGGTGCTAAGTTTTGACAGCTTGGACTGCAAGACGTAGATAAGG	259	TCGTCGGCAGCGTCAGATGTGTATAAGAGACAGCTGAAGGATGCTACTGTCACACGGTTGGCTTGTACCATTGACAGGTGCTTGCATAGATAACCCTAAAGAGTAGCTGGTTCCCATAGATAAGCTAGGCCAGTTATCTCCGTCGGACGGGACCTGCAGCTGTCCTAGATACCATAAGACAAGGTGCTAAGTTTTGACAGCTTGGACTGCAAGACGTAGATAAGGCTGTCTCTTATACACATCTCCGAGCCCACGAGAC	20211206_221956__59439361__2877::al__k562__0	paper_designed	5.68185	-1.85532
Nature_K562_233	Fig. 5	human_MPRA	human	K562	CODA_design			192	CGTCGAATTGACAGCTCAACAACTCAGGTGGTGCGCGCGAAAGTAATCCTTAACCATTTGCATATGGCGGGCTGATAAGTCTCAAAGATGCTTGGCGCGCTTTATCTGTGGGAAACACCTTCTCGACGGTCCTTCTAGGAAGTGCTTATCAAGGTTTGACAGCTGTCCAACAAGGCTGTGAGGTAGCTGTGC	259	TCGTCGGCAGCGTCAGATGTGTATAAGAGACAGCGTCGAATTGACAGCTCAACAACTCAGGTGGTGCGCGCGAAAGTAATCCTTAACCATTTGCATATGGCGGGCTGATAAGTCTCAAAGATGCTTGGCGCGCTTTATCTGTGGGAAACACCTTCTCGACGGTCCTTCTAGGAAGTGCTTATCAAGGTTTGACAGCTGTCCAACAAGGCTGTGAGGTAGCTGTGCCTGTCTCTTATACACATCTCCGAGCCCACGAGAC	20211207_224529__679056__715::sa__k562__0	paper_designed	6.85543	-1.62553
Nature_K562_234	Fig. 5	human_MPRA	human	K562	CODA_design			192	CGAAGCATGTGGCGCCATATGATAATTTGGCGCCTTTCTCGCAAGACGGCCGTCCGTCAATTGGTTTTAAGCCTTATCTACCGATCGCAAGCACCCTTTCTATCGCAAGCCAGCATGCTTATCTTGGCTTGACAGCTGTCAACCCAACCGTCCAGCAGGTGCATATCTCGGCTTGCCACCTGTATTCTTCGG	259	TCGTCGGCAGCGTCAGATGTGTATAAGAGACAGCGAAGCATGTGGCGCCATATGATAATTTGGCGCCTTTCTCGCAAGACGGCCGTCCGTCAATTGGTTTTAAGCCTTATCTACCGATCGCAAGCACCCTTTCTATCGCAAGCCAGCATGCTTATCTTGGCTTGACAGCTGTCAACCCAACCGTCCAGCAGGTGCATATCTCGGCTTGCCACCTGTATTCTTCGGCTGTCTCTTATACACATCTCCGAGCCCACGAGAC	20211207_214935__668330__1587::sa__k562__0	paper_designed	4.94231	-1.9456
Nature_K562_235	Fig. 5	human_MPRA	human	K562	CODA_design			192	TGACACACCGTCGTGTGACACTTGCCATAAACATCTGATCCGTGTCGATAACAGCTTACAGGCCCGAGCTATTTCATTCGTTTCGCGAAGTAACCGTTACTGAACGCTCGCTAGTATCACGACCAACTATCTTGAAGTGCTTCGGCCTGTCAATTGGGTGTGTCACGCCCCATCTGGACGCACTAGATAAAA	259	TCGTCGGCAGCGTCAGATGTGTATAAGAGACAGTGACACACCGTCGTGTGACACTTGCCATAAACATCTGATCCGTGTCGATAACAGCTTACAGGCCCGAGCTATTTCATTCGTTTCGCGAAGTAACCGTTACTGAACGCTCGCTAGTATCACGACCAACTATCTTGAAGTGCTTCGGCCTGTCAATTGGGTGTGTCACGCCCCATCTGGACGCACTAGATAAAACTGTCTCTTATACACATCTCCGAGCCCACGAGAC	20211212_92818__893131__564::fsp__k562__1	paper_designed	7.50906	-0.0839154
Nature_K562_236	Fig. 5	human_MPRA	human	K562	CODA_design			192	TCTGACGGTTGCAGTCCTTATCAGCCAGAACCACCTGTCACACCTCGGACGGCTTATCTCCAGCCCTATCTTCGTCCTCCAGGGTGTGGCAAGCGCGCCGTCAACATCTGATAAGTCTAGGTCCGTCTGTCATCCTAGTCGAAGCTTATCTAGACCACACCAGCATCTTTTTCGCGCCTTGTGGTACCCGTC	259	TCGTCGGCAGCGTCAGATGTGTATAAGAGACAGTCTGACGGTTGCAGTCCTTATCAGCCAGAACCACCTGTCACACCTCGGACGGCTTATCTCCAGCCCTATCTTCGTCCTCCAGGGTGTGGCAAGCGCGCCGTCAACATCTGATAAGTCTAGGTCCGTCTGTCATCCTAGTCGAAGCTTATCTAGACCACACCAGCATCTTTTTCGCGCCTTGTGGTACCCGTCCTGTCTCTTATACACATCTCCGAGCCCACGAGAC	20211206_221956__59439361__2429::al__k562__0	paper_designed	6.416	-1.78203
Nature_K562_237	Fig. 5	human_MPRA	human	K562	CODA_design			192	CGGGCACGCCTTGGAGTGCTCCTTATCGGAGGTGTCAGGTGCTTCTTGTCATTTCTGACGTTGCCGCTCCTACTATCTAAGCCTTGCAGATGTCAATCGGCGAACTAATGACAGGTCCATACACGTGCTGTCGATTGATAACACCTTGCTCCAAGCCGCCTGTCCTTATCTTGAGAAATTGACAGCTCGCTG	259	TCGTCGGCAGCGTCAGATGTGTATAAGAGACAGCGGGCACGCCTTGGAGTGCTCCTTATCGGAGGTGTCAGGTGCTTCTTGTCATTTCTGACGTTGCCGCTCCTACTATCTAAGCCTTGCAGATGTCAATCGGCGAACTAATGACAGGTCCATACACGTGCTGTCGATTGATAACACCTTGCTCCAAGCCGCCTGTCCTTATCTTGAGAAATTGACAGCTCGCTGCTGTCTCTTATACACATCTCCGAGCCCACGAGAC	20211207_234119__367484__64::sa__k562__0	paper_designed	4.90431	-1.67619
Nature_K562_238	Fig. 5	human_MPRA	human	K562	CODA_design			192	GAACAGGTGTCAACCCATCGCACGTCTATGCTAACAAGCCGCTTAGCGCCTTAACCGTTGTCCAAACATTGGACACCCAAGACCTCTTAATCTCAGAGCCAAGGTTCTTGGAACCACACCCATATCGTCAGGTAGACTGTGTGTTGCAGATAAGGTCCAGCCGTCCAGTTGACAGTTGTCCTAACGTCTAAG	259	TCGTCGGCAGCGTCAGATGTGTATAAGAGACAGGAACAGGTGTCAACCCATCGCACGTCTATGCTAACAAGCCGCTTAGCGCCTTAACCGTTGTCCAAACATTGGACACCCAAGACCTCTTAATCTCAGAGCCAAGGTTCTTGGAACCACACCCATATCGTCAGGTAGACTGTGTGTTGCAGATAAGGTCCAGCCGTCCAGTTGACAGTTGTCCTAACGTCTAAGCTGTCTCTTATACACATCTCCGAGCCCACGAGAC	20211206_221956__59439361__1425::al__k562__0	paper_designed	5.2937	-1.94098
Nature_K562_239	Fig. 5	human_MPRA	human	K562	CODA_design			192	CTAATAATAATTCAGCCGGCAGAATGAGAAAGGCTCAAATAAGCCCTCTCGACGGAACTCAGAGATCTTCCCTAGGCCGAGTACCGGCCCACTATTAAGGGGACGCATTGGCAAAGAGTAGCTGTGTTTCCTTATCGGACCTTTCTCGATGTTACACTGACCTCGCGGAGACACATCTGCAGGTTTAGATAA	259	TCGTCGGCAGCGTCAGATGTGTATAAGAGACAGCTAATAATAATTCAGCCGGCAGAATGAGAAAGGCTCAAATAAGCCCTCTCGACGGAACTCAGAGATCTTCCCTAGGCCGAGTACCGGCCCACTATTAAGGGGACGCATTGGCAAAGAGTAGCTGTGTTTCCTTATCGGACCTTTCTCGATGTTACACTGACCTCGCGGAGACACATCTGCAGGTTTAGATAACTGTCTCTTATACACATCTCCGAGCCCACGAGAC	20211212_92818__893131__1644::fsp__k562__5	paper_designed	4.64627	0.760431
Nature_K562_240	Fig. 5	human_MPRA	human	K562	CODA_design			192	GTATGCTGACCGCTGACGCGTGCCATTCTATGAAAACAGGCAAGGACACCTCTCTACCGACCGATTCACCTCACTTGGCCGTCCTACCTATACAAGTAACGGTTCAATGCTTTCGCCTCTTCTGAATCGAAGTAAGCCTCTCGAATAGCCACACCGCGTATCGGGCGTGGAACATCTGGTACCGTGAGATAA	259	TCGTCGGCAGCGTCAGATGTGTATAAGAGACAGGTATGCTGACCGCTGACGCGTGCCATTCTATGAAAACAGGCAAGGACACCTCTCTACCGACCGATTCACCTCACTTGGCCGTCCTACCTATACAAGTAACGGTTCAATGCTTTCGCCTCTTCTGAATCGAAGTAAGCCTCTCGAATAGCCACACCGCGTATCGGGCGTGGAACATCTGGTACCGTGAGATAACTGTCTCTTATACACATCTCCGAGCCCACGAGAC	20211212_85225__619474__1343::fsp__k562__4	paper_designed	3.65164	-0.0995345
Nature_K562_241	Fig. 5	human_MPRA	human	K562	CODA_design			192	CCAAGAGTAGCGTTTGACAGCTCGTCGGCCGCGAGGCTGATAAGCACTGAGTCAACGCCCTTATCAGCGCGCACCTTCCCCCTCTTGCCGCTAACTTTTTGGCGCGTTTGGCTATGACCGATAGTACTGGGCCACCCTAACAACCGTCAAAGTCTAAGACATTGTGAATTTCGCGCCTTGCACCTGTCAACG	259	TCGTCGGCAGCGTCAGATGTGTATAAGAGACAGCCAAGAGTAGCGTTTGACAGCTCGTCGGCCGCGAGGCTGATAAGCACTGAGTCAACGCCCTTATCAGCGCGCACCTTCCCCCTCTTGCCGCTAACTTTTTGGCGCGTTTGGCTATGACCGATAGTACTGGGCCACCCTAACAACCGTCAAAGTCTAAGACATTGTGAATTTCGCGCCTTGCACCTGTCAACGCTGTCTCTTATACACATCTCCGAGCCCACGAGAC	20211206_221956__59439361__3204::al__k562__0	paper_designed	5.3828	-1.77775
Nature_K562_242	Fig. 5	human_MPRA	human	K562	CODA_design			192	AGATAAGGCGCGCCTTATCAGCATATGACAGCTGTCCCCTCGTGATAACACCTCAGAAAATCGTGACATGGAGATAAGCCTCTAGGGCAGCGTTGGCCCGCTAGACAGGAGGGCGAGAGGGATAAGGTTATCCCCTTCTAAATCCATGCTCGCCCCTTGACAGCTGTCAAGATTCCCAGTACTTGTCACCTC	259	TCGTCGGCAGCGTCAGATGTGTATAAGAGACAGAGATAAGGCGCGCCTTATCAGCATATGACAGCTGTCCCCTCGTGATAACACCTCAGAAAATCGTGACATGGAGATAAGCCTCTAGGGCAGCGTTGGCCCGCTAGACAGGAGGGCGAGAGGGATAAGGTTATCCCCTTCTAAATCCATGCTCGCCCCTTGACAGCTGTCAAGATTCCCAGTACTTGTCACCTCCTGTCTCTTATACACATCTCCGAGCCCACGAGAC	20211212_85225__619474__447::fsp__k562__0	paper_designed	7.27817	-1.18956
Nature_K562_243	Fig. 5	human_MPRA	human	K562	CODA_design			192	CTTCGCTTGACAGCTGTGCGCGAACAGATAAGGCGTGATAACCTCCGCGCCCCATTCAACGAACTACAGGTCCCTAATAGACTACTGCTGGACAATGGAGATAAGATGGTATATGATCGATGACCGTGGTACTCTTACTGGATGGAGGGGTTCACGTTGTATAGACATCTGTCAAGTTGTGATAAGTAGTTT	259	TCGTCGGCAGCGTCAGATGTGTATAAGAGACAGCTTCGCTTGACAGCTGTGCGCGAACAGATAAGGCGTGATAACCTCCGCGCCCCATTCAACGAACTACAGGTCCCTAATAGACTACTGCTGGACAATGGAGATAAGATGGTATATGATCGATGACCGTGGTACTCTTACTGGATGGAGGGGTTCACGTTGTATAGACATCTGTCAAGTTGTGATAAGTAGTTTCTGTCTCTTATACACATCTCCGAGCCCACGAGAC	20211212_10357__323391__703::fsp__k562__0	paper_designed	4.44742	-1.19007
Nature_K562_244	Fig. 5	human_MPRA	human	K562	CODA_design			192	CCGGGGTATCTACCCGAACAATTATCTTCCCTTCGTGTATTCACCTCAGTCGGCGCGCATCTGGTTCACACAGATAACATTCTGCGAGCGTTCTCTCTTCGAATTTAATGGGTGATATCGTGCGCTTTCAAATGGGAGCCCTTATCAGTTCTATTAACACATTGCATGGATCGCACATCTGTTCGTTACTGA	259	TCGTCGGCAGCGTCAGATGTGTATAAGAGACAGCCGGGGTATCTACCCGAACAATTATCTTCCCTTCGTGTATTCACCTCAGTCGGCGCGCATCTGGTTCACACAGATAACATTCTGCGAGCGTTCTCTCTTCGAATTTAATGGGTGATATCGTGCGCTTTCAAATGGGAGCCCTTATCAGTTCTATTAACACATTGCATGGATCGCACATCTGTTCGTTACTGACTGTCTCTTATACACATCTCCGAGCCCACGAGAC	20211212_22207__477844__794::fsp__k562__2	paper_designed	6.21425	-0.388325
Nature_K562_245	Fig. 5	human_MPRA	human	K562	CODA_design			192	AGAAGCATGCATCGACGGGTGACACATGCATAGGATGGTTAATCGACGGCGCTCTGTCCAAAATAGACTAGGTAGTCTCTGGCAGAAGGAGATAAGGGCTGAGCGTGTGTTGTAACCGGCGACACCTGCACAGTGTAGATAACTGTAGACTTGGCAGGTGATGCTTCGACAGCCCGTCTTATCAAGACATTG	259	TCGTCGGCAGCGTCAGATGTGTATAAGAGACAGAGAAGCATGCATCGACGGGTGACACATGCATAGGATGGTTAATCGACGGCGCTCTGTCCAAAATAGACTAGGTAGTCTCTGGCAGAAGGAGATAAGGGCTGAGCGTGTGTTGTAACCGGCGACACCTGCACAGTGTAGATAACTGTAGACTTGGCAGGTGATGCTTCGACAGCCCGTCTTATCAAGACATTGCTGTCTCTTATACACATCTCCGAGCCCACGAGAC	20211206_221956__59439361__1908::al__k562__0	paper_designed	4.57666	-1.92233
Nature_K562_246	Fig. 5	human_MPRA	human	K562	CODA_design			192	TGCCGTCGAGGATATTGACTCATGCTCACTCGACAGCATCGTCCGACGGAGCGGCAGGCAAGACTGCAATGAGCGCACTTATCTTTCAGGACCATCTGGTCATTAGGCTCAATGCTGTCAGCACGAGGGGGACAGTTGACAGCTCACCCTGCTATCTAGAAGTACCAGACGGTTAGCTTGAGTGTTATCGGC	259	TCGTCGGCAGCGTCAGATGTGTATAAGAGACAGTGCCGTCGAGGATATTGACTCATGCTCACTCGACAGCATCGTCCGACGGAGCGGCAGGCAAGACTGCAATGAGCGCACTTATCTTTCAGGACCATCTGGTCATTAGGCTCAATGCTGTCAGCACGAGGGGGACAGTTGACAGCTCACCCTGCTATCTAGAAGTACCAGACGGTTAGCTTGAGTGTTATCGGCCTGTCTCTTATACACATCTCCGAGCCCACGAGAC	20211206_221956__59439361__901::al__k562__0	paper_designed	6.11376	-1.73235
Nature_K562_247	Fig. 5	human_MPRA	human	K562	CODA_design			192	CGCTCCACACCTGTGCGATGCTGATAAGACGGGTGTTATCATTTTCGCGCCTTCGAGACGGTCATTATCAAGAGACACGCACCCTATGTTTGCAGCCGCCTCCTTATCGCAACTGTCCAACTGTTACCGTGACTCCTGTCACTATCTACTATCCCGCCAAAAATTATAGGGTGTCCTAAGCCCATAGATGCA	259	TCGTCGGCAGCGTCAGATGTGTATAAGAGACAGCGCTCCACACCTGTGCGATGCTGATAAGACGGGTGTTATCATTTTCGCGCCTTCGAGACGGTCATTATCAAGAGACACGCACCCTATGTTTGCAGCCGCCTCCTTATCGCAACTGTCCAACTGTTACCGTGACTCCTGTCACTATCTACTATCCCGCCAAAAATTATAGGGTGTCCTAAGCCCATAGATGCACTGTCTCTTATACACATCTCCGAGCCCACGAGAC	20211207_205407__862697__1358::sa__k562__0	paper_designed	5.74183	-1.55413
Nature_K562_248	Fig. 5	human_MPRA	human	K562	CODA_design			192	AGACTCCACGTGGCGTTTATTCCCGCTTCGCGTCTCTAGGTATGCGTGCAGGTGAGGTATGCCTAAAGGAGGTGTCACACCCACGGTCTGTGAAGCGGTTTTTCCCGCCAAGAGTAGCTGTCAAATATAGGTCTTGCATGAGATAAGACGATGAACTGCACGCGGGAACATCTGTGCCGCAAAGATAACGCT	259	TCGTCGGCAGCGTCAGATGTGTATAAGAGACAGAGACTCCACGTGGCGTTTATTCCCGCTTCGCGTCTCTAGGTATGCGTGCAGGTGAGGTATGCCTAAAGGAGGTGTCACACCCACGGTCTGTGAAGCGGTTTTTCCCGCCAAGAGTAGCTGTCAAATATAGGTCTTGCATGAGATAAGACGATGAACTGCACGCGGGAACATCTGTGCCGCAAAGATAACGCTCTGTCTCTTATACACATCTCCGAGCCCACGAGAC	20211206_221956__59439361__1050::al__k562__0	paper_designed	5.19764	-1.76421
Nature_K562_249	Fig. 5	human_MPRA	human	K562	CODA_design			192	TGGTAACGACTACGGTGGGGCGTGGGGCATATCTTATCACTGCACACACCTGTTGTCTCAGATAAGGTGTCTTTTGATACGCTCTTCTCTCCTGGCGACAGCTGTGCAGTGACGATAAGTTGTCGTGAGGTTGGTGCAGTAGGGAAAGAGGACTGTATAGAGTCAGGGCAGGTACTCTTCACACCTTTTTTC	259	TCGTCGGCAGCGTCAGATGTGTATAAGAGACAGTGGTAACGACTACGGTGGGGCGTGGGGCATATCTTATCACTGCACACACCTGTTGTCTCAGATAAGGTGTCTTTTGATACGCTCTTCTCTCCTGGCGACAGCTGTGCAGTGACGATAAGTTGTCGTGAGGTTGGTGCAGTAGGGAAAGAGGACTGTATAGAGTCAGGGCAGGTACTCTTCACACCTTTTTTCCTGTCTCTTATACACATCTCCGAGCCCACGAGAC	20211212_24754__730114__405::fsp__k562__0	paper_designed	6.30733	-1.10355
Nature_K562_250	Fig. 5	human_MPRA	human	K562	CODA_design			192	AAGTGACAGCACGTGCATTCGGCAATTCCATGGAGGTTAGATATGTAGGACGGCGCGAGGTGCATCTGGCTGCTTATCTTTCTTAAAAAGAAGCCTCCGACAGTATGAGATAGTGACCGTTATCTACATCGGCAGGTGTGGTCCTTACTCATTAGGCTTATCGGTGCCGTCGAATGTCTTGAGGAGCCTCAC	259	TCGTCGGCAGCGTCAGATGTGTATAAGAGACAGAAGTGACAGCACGTGCATTCGGCAATTCCATGGAGGTTAGATATGTAGGACGGCGCGAGGTGCATCTGGCTGCTTATCTTTCTTAAAAAGAAGCCTCCGACAGTATGAGATAGTGACCGTTATCTACATCGGCAGGTGTGGTCCTTACTCATTAGGCTTATCGGTGCCGTCGAATGTCTTGAGGAGCCTCACCTGTCTCTTATACACATCTCCGAGCCCACGAGAC	20211207_214935__668330__913::sa__k562__0	paper_designed	4.65982	-1.63082
Nature_K562_251	Fig. 5	human_MPRA	human	K562	CODA_design			192	TCATGGTGCGCCACCTGACCCTGGAACGATGGATGGTGAATACTCCTCAGAGTACCCCAAGACGCTATCTTGTCCATGAAAACCGTAAAGTGACATGCAAGTTTCCATGCAAACACACGTACTCCTTATGCGCGCCCAAAATTGTGGCGCATAAGTATCCTCCGAATGTGTTTTGGCGCGATAAAAAGTTAT	259	TCGTCGGCAGCGTCAGATGTGTATAAGAGACAGTCATGGTGCGCCACCTGACCCTGGAACGATGGATGGTGAATACTCCTCAGAGTACCCCAAGACGCTATCTTGTCCATGAAAACCGTAAAGTGACATGCAAGTTTCCATGCAAACACACGTACTCCTTATGCGCGCCCAAAATTGTGGCGCATAAGTATCCTCCGAATGTGTTTTGGCGCGATAAAAAGTTATCTGTCTCTTATACACATCTCCGAGCCCACGAGAC	20211212_22207__477844__782::fsp__k562__2	paper_designed	5.33739	-0.0869828
Nature_K562_252	Fig. 5	human_MPRA	human	K562	CODA_design			192	ATATGTCATAAGTTCCCGCCAAAAAGCCGTCAACCACGCCCAACGGTCAACAGACTCCTTATCGCGCGTTCTGTCGTGTGACATGAAGCGTCTAGATAACGCGATGGGGTGCCTTATGTTGAGTCAAGTCCTTGATCCTTCAGGGTGTGACACGCCTCAAGATGCATGACTCGATAAGATGTGCTGACAGGT	259	TCGTCGGCAGCGTCAGATGTGTATAAGAGACAGATATGTCATAAGTTCCCGCCAAAAAGCCGTCAACCACGCCCAACGGTCAACAGACTCCTTATCGCGCGTTCTGTCGTGTGACATGAAGCGTCTAGATAACGCGATGGGGTGCCTTATGTTGAGTCAAGTCCTTGATCCTTCAGGGTGTGACACGCCTCAAGATGCATGACTCGATAAGATGTGCTGACAGGTCTGTCTCTTATACACATCTCCGAGCCCACGAGAC	20211206_221956__59439361__2995::al__k562__0	paper_designed	6.15851	-1.69239
Nature_K562_253	Fig. 5	human_MPRA	human	K562	CODA_design			192	TAAGCGCGTGGCCGTGTGCTATAGAGATAGCGCGCCAAATTTGAATACGGCGCGCAGGCATCTACGCAGGCCAGGATTAAAACCTATCATACACTTCGACAGGTCTCTGTAGCCACCTAAGAACACAACCTTTGGGGCTGCTTGGAAAGATGAGTGGGTGTCGCTCATAACATAGCGACTCGTCAATTCTTC	259	TCGTCGGCAGCGTCAGATGTGTATAAGAGACAGTAAGCGCGTGGCCGTGTGCTATAGAGATAGCGCGCCAAATTTGAATACGGCGCGCAGGCATCTACGCAGGCCAGGATTAAAACCTATCATACACTTCGACAGGTCTCTGTAGCCACCTAAGAACACAACCTTTGGGGCTGCTTGGAAAGATGAGTGGGTGTCGCTCATAACATAGCGACTCGTCAATTCTTCCTGTCTCTTATACACATCTCCGAGCCCACGAGAC	20211212_24754__730114__793::fsp__k562__2	paper_designed	4.55847	-0.695559
Nature_K562_254	Fig. 5	human_MPRA	human	K562	CODA_design			192	CTGGACGGCTGGTCAAAAACAGCACGTGTTAATCCCTTTTGACAGGTCCTTATCAGTACGCAGCAGATTGCGCGGGACTGATAAGAGATCCCGTTGTTGATAGAACAATTCTCCTGCAGCTGTCAAGCGACGATAAGGTGTACTCCCAAAGAGGCTTGGGCGCGAATAAGCCCTTATCTTCGACCTTCACAC	259	TCGTCGGCAGCGTCAGATGTGTATAAGAGACAGCTGGACGGCTGGTCAAAAACAGCACGTGTTAATCCCTTTTGACAGGTCCTTATCAGTACGCAGCAGATTGCGCGGGACTGATAAGAGATCCCGTTGTTGATAGAACAATTCTCCTGCAGCTGTCAAGCGACGATAAGGTGTACTCCCAAAGAGGCTTGGGCGCGAATAAGCCCTTATCTTCGACCTTCACACCTGTCTCTTATACACATCTCCGAGCCCACGAGAC	20211212_10357__323391__1795::fsp__k562__0	paper_designed	6.85441	-1.56714
Nature_K562_255	Fig. 5	human_MPRA	human	K562	CODA_design			192	TTGGAACTCTGAGTCACGAACAGGTGGTTTGATGCGATAAGGAACAGTCGACAAATTTGACCAATATAGGACTATGCCGCCACTTGTCGGTAAACGATACTGCTTATCGGTTTGAACGCATCGTAGGCAAGTTATGGAAGCGAGAGATATGTATCTGTCACGCATCAAGGTGTCAAGCCGTCGAGCATGTGG	259	TCGTCGGCAGCGTCAGATGTGTATAAGAGACAGTTGGAACTCTGAGTCACGAACAGGTGGTTTGATGCGATAAGGAACAGTCGACAAATTTGACCAATATAGGACTATGCCGCCACTTGTCGGTAAACGATACTGCTTATCGGTTTGAACGCATCGTAGGCAAGTTATGGAAGCGAGAGATATGTATCTGTCACGCATCAAGGTGTCAAGCCGTCGAGCATGTGGCTGTCTCTTATACACATCTCCGAGCCCACGAGAC	20211207_234119__367484__1754::sa__k562__0	paper_designed	6.48357	-1.32247
Nature_K562_256	Fig. 5	human_MPRA	human	K562	CODA_design			192	GCACCTGTTCGGGTGAGCCGCGTGGCAGGACAGGGCCGTGAGCTGTCAACACCAGGTAAGTCTTCCTGCACCGTTTCTGGGGTTCCCTAGTCAGGAGGCAAAACTCCTTCAAGTAACAGCCGAAGCCTCTAGAAGGCGCTCTTCGAGGGCCTCGAGGAGGTGTCAAGTCTGTCACTTAGCACGTAGGTTGAC	259	TCGTCGGCAGCGTCAGATGTGTATAAGAGACAGGCACCTGTTCGGGTGAGCCGCGTGGCAGGACAGGGCCGTGAGCTGTCAACACCAGGTAAGTCTTCCTGCACCGTTTCTGGGGTTCCCTAGTCAGGAGGCAAAACTCCTTCAAGTAACAGCCGAAGCCTCTAGAAGGCGCTCTTCGAGGGCCTCGAGGAGGTGTCAAGTCTGTCACTTAGCACGTAGGTTGACCTGTCTCTTATACACATCTCCGAGCCCACGAGAC	20211212_85225__619474__522::fsp__k562__1	paper_designed	1.94243	-1.27796
Nature_K562_257	Fig. 5	human_MPRA	human	K562	CODA_design			192	GGATCACCTGTCGTATGTTCACCTGTGTTCAGCACCGTCTAAGCATAACCGTTGGGAGTAGCGGTTTCAAGATAAGGCTCTTGACAACCCAACACGCCTTAAGGTCCAAAAAGGGGTTGACACACCCTTTCTTGGAGCCCAATTCTTGGAAAAAAAAGGCGCGAAAACTTGACAGCACATTGTCACTTATCT	259	TCGTCGGCAGCGTCAGATGTGTATAAGAGACAGGGATCACCTGTCGTATGTTCACCTGTGTTCAGCACCGTCTAAGCATAACCGTTGGGAGTAGCGGTTTCAAGATAAGGCTCTTGACAACCCAACACGCCTTAAGGTCCAAAAAGGGGTTGACACACCCTTTCTTGGAGCCCAATTCTTGGAAAAAAAAGGCGCGAAAACTTGACAGCACATTGTCACTTATCTCTGTCTCTTATACACATCTCCGAGCCCACGAGAC	20211206_221956__59439361__2652::al__k562__0	paper_designed	5.13937	-1.9038
Nature_K562_258	Fig. 5	human_MPRA	human	K562	CODA_design			192	GCGAACTGTAGATAAGACACGGTGCCGCAGCTGCGGTTGACTGGCAGATGCTGATAAGAGCATCCCTGTCACTTTAAATAGTTCACACACTCGACGGTGTGACAGCTGCTATCTAGATGCAAGTCATTCCCGCTTCCGACGCATAGTCTTCGACGGCTATAGATAAGAGGTTATGACATAGTCATTGATGCT	259	TCGTCGGCAGCGTCAGATGTGTATAAGAGACAGGCGAACTGTAGATAAGACACGGTGCCGCAGCTGCGGTTGACTGGCAGATGCTGATAAGAGCATCCCTGTCACTTTAAATAGTTCACACACTCGACGGTGTGACAGCTGCTATCTAGATGCAAGTCATTCCCGCTTCCGACGCATAGTCTTCGACGGCTATAGATAAGAGGTTATGACATAGTCATTGATGCTCTGTCTCTTATACACATCTCCGAGCCCACGAGAC	20211206_221956__59439361__3898::al__k562__0	paper_designed	5.17948	-1.70703
Nature_K562_259	Fig. 5	human_MPRA	human	K562	CODA_design			192	CGACGCCCAAAGGCATTGACAGGAGCTTATCGCCACGAGCCACCTGTCCTAGACGGATAGCCGTCGGCAACTGATAGGGAGCTGTCCATCTGTGTAAGGCTAGATAAGACTCTTCTAGTTGTAAGACTTCTTGAGCCATTGAAGTAGATAAGGTGAGCATCCTTCTAGGGTGTTAAGGCTATAGAGTCTTCT	259	TCGTCGGCAGCGTCAGATGTGTATAAGAGACAGCGACGCCCAAAGGCATTGACAGGAGCTTATCGCCACGAGCCACCTGTCCTAGACGGATAGCCGTCGGCAACTGATAGGGAGCTGTCCATCTGTGTAAGGCTAGATAAGACTCTTCTAGTTGTAAGACTTCTTGAGCCATTGAAGTAGATAAGGTGAGCATCCTTCTAGGGTGTTAAGGCTATAGAGTCTTCTCTGTCTCTTATACACATCTCCGAGCCCACGAGAC	20211206_221956__59439361__3658::al__k562__0	paper_designed	4.88877	-1.8477
Nature_K562_260	Fig. 5	human_MPRA	human	K562	CODA_design			192	CAACATCAGTTGACTACTTGCCTTTGTTGAACCGATACTTTGACCCTAGTAGCGATTTCGCTGCTACATATATACCTGTCTATGTCCTTCTTCCTATATTCGCGGTAGACAAGAGACGTCAGGAGAGTTGAGATAAGAGATCCATTGCGGCTATCAATTCCAGAACTTGTATGGTACAAGATGCTATCTCAT	259	TCGTCGGCAGCGTCAGATGTGTATAAGAGACAGCAACATCAGTTGACTACTTGCCTTTGTTGAACCGATACTTTGACCCTAGTAGCGATTTCGCTGCTACATATATACCTGTCTATGTCCTTCTTCCTATATTCGCGGTAGACAAGAGACGTCAGGAGAGTTGAGATAAGAGATCCATTGCGGCTATCAATTCCAGAACTTGTATGGTACAAGATGCTATCTCATCTGTCTCTTATACACATCTCCGAGCCCACGAGAC	20211212_92818__893131__1708::fsp__k562__5	paper_designed	1.30523	-0.486614
Nature_K562_261	Fig. 5	human_MPRA	human	K562	CODA_design			192	CACGTGCCGTCCAACGATAAGACCACGCGTGCTGAATTCTGGAACGTACAATATCTGGTTCAGGCAGATAACGACGGTTAGAGGCTAGAGAGCATGGTGTCACATGTCAACAAAGTCCTTATCTCTTGCGAACCGTCTGGAGAGGTGTCAAGCGAGATAAAACGGTTGGATGTGCCATTCAGCAGTTTTCGC	259	TCGTCGGCAGCGTCAGATGTGTATAAGAGACAGCACGTGCCGTCCAACGATAAGACCACGCGTGCTGAATTCTGGAACGTACAATATCTGGTTCAGGCAGATAACGACGGTTAGAGGCTAGAGAGCATGGTGTCACATGTCAACAAAGTCCTTATCTCTTGCGAACCGTCTGGAGAGGTGTCAAGCGAGATAAAACGGTTGGATGTGCCATTCAGCAGTTTTCGCCTGTCTCTTATACACATCTCCGAGCCCACGAGAC	20211207_214935__668330__463::sa__k562__0	paper_designed	6.2613	-1.58345
Nature_K562_262	Fig. 5	human_MPRA	human	K562	CODA_design			192	TGATGGCATTGGTTTCTTGCAAATAATCCACCTAGAAAATTGCGCAAACCGTTTAAGAGCTAGCTCGCCGCCCAGGGCCGCTTGGCCCGTTCCTTAGATTCATATCCTGGATCCGGAGGACCGCAGCGTTTCGTCCCAGTTATGTTCGAATAAATATAATCTACAGGCATGTGTTGCCTGAGATAAAACCAC	259	TCGTCGGCAGCGTCAGATGTGTATAAGAGACAGTGATGGCATTGGTTTCTTGCAAATAATCCACCTAGAAAATTGCGCAAACCGTTTAAGAGCTAGCTCGCCGCCCAGGGCCGCTTGGCCCGTTCCTTAGATTCATATCCTGGATCCGGAGGACCGCAGCGTTTCGTCCCAGTTATGTTCGAATAAATATAATCTACAGGCATGTGTTGCCTGAGATAAAACCACCTGTCTCTTATACACATCTCCGAGCCCACGAGAC	20211212_92818__893131__1230::fsp__k562__3	paper_designed	5.25318	1.43066
Nature_K562_263	Fig. 5	human_MPRA	human	K562	CODA_design			192	GTAGCTCTTCATTACTCTGGAATCACCATAGTGGACCCACAATCTGCCTGTTTTGCAACCTCGACAAACTAGAGCGGCTAGTAAGGGTAGATAGCTCGCCGGTACACTAAGGACCATAGCTGACCGGGCGTGACATAACATGTACTAGCTCGGGCTGCTACTGGGCGATTAAAGTTTATCTAAGTCACCCTA	259	TCGTCGGCAGCGTCAGATGTGTATAAGAGACAGGTAGCTCTTCATTACTCTGGAATCACCATAGTGGACCCACAATCTGCCTGTTTTGCAACCTCGACAAACTAGAGCGGCTAGTAAGGGTAGATAGCTCGCCGGTACACTAAGGACCATAGCTGACCGGGCGTGACATAACATGTACTAGCTCGGGCTGCTACTGGGCGATTAAAGTTTATCTAAGTCACCCTACTGTCTCTTATACACATCTCCGAGCCCACGAGAC	20211212_92818__893131__1102::fsp__k562__3	paper_designed	3.11855	1.38035
Nature_K562_264	Fig. 5	human_MPRA	human	K562	CODA_design			192	TTCGACGGCTCAAGTGATAACGTTGAACCAGAATGCGCGCTAACTCCTAATCACTCGGTAAGTGTTGCCTGTACAGTTGCAGGCAACCTGTCAATTTGCGATAAGACTTATGTGGGCAGGCTTTGAAGGTCTTTATCGGCATTCAACAGACAGCGAGACCGCACTTGACAGCTGTCAACGGGAGATAAGACG	259	TCGTCGGCAGCGTCAGATGTGTATAAGAGACAGTTCGACGGCTCAAGTGATAACGTTGAACCAGAATGCGCGCTAACTCCTAATCACTCGGTAAGTGTTGCCTGTACAGTTGCAGGCAACCTGTCAATTTGCGATAAGACTTATGTGGGCAGGCTTTGAAGGTCTTTATCGGCATTCAACAGACAGCGAGACCGCACTTGACAGCTGTCAACGGGAGATAAGACGCTGTCTCTTATACACATCTCCGAGCCCACGAGAC	20211212_10357__323391__594::fsp__k562__0	paper_designed	6.97513	-1.36122
Nature_K562_265	Fig. 5	human_MPRA	human	K562	CODA_design			192	ATGCATGTGCCGTCGAGCAGGTGCTAGCATTCGATAAGGCAATAGCGTGAATGCCCGGCGCTGGTCACCACTGATAACAACTCATTCATGAGGGTGTGACATGCCAAAACGTCTGCAAGGAGAGATAAGAGGGTTCCATGACATAGGTGTACCATTAGACAGTAGCAGTGAGTTACCGCCAAAGAGGTATCC	259	TCGTCGGCAGCGTCAGATGTGTATAAGAGACAGATGCATGTGCCGTCGAGCAGGTGCTAGCATTCGATAAGGCAATAGCGTGAATGCCCGGCGCTGGTCACCACTGATAACAACTCATTCATGAGGGTGTGACATGCCAAAACGTCTGCAAGGAGAGATAAGAGGGTTCCATGACATAGGTGTACCATTAGACAGTAGCAGTGAGTTACCGCCAAAGAGGTATCCCTGTCTCTTATACACATCTCCGAGCCCACGAGAC	20211207_224529__679056__1914::sa__k562__0	paper_designed	5.40061	-1.61365
Nature_K562_266	Fig. 5	human_MPRA	human	K562	CODA_design			192	CTTGACACCTGAGATAACGAGCTCGCATGGACGGTTATCTGATACAACGGTCCACTGGGGAGTGTAGATAATAGGACCGTTAGGCTGATAATAGAGTTGGTGTGGGAAGCTGAGATAAGGAGTAAGACACCTCCCTCGAAATATCTGTTATCATTGAGATACCTTGGCGGGAAACACCTGCTCTATCACACC	259	TCGTCGGCAGCGTCAGATGTGTATAAGAGACAGCTTGACACCTGAGATAACGAGCTCGCATGGACGGTTATCTGATACAACGGTCCACTGGGGAGTGTAGATAATAGGACCGTTAGGCTGATAATAGAGTTGGTGTGGGAAGCTGAGATAAGGAGTAAGACACCTCCCTCGAAATATCTGTTATCATTGAGATACCTTGGCGGGAAACACCTGCTCTATCACACCCTGTCTCTTATACACATCTCCGAGCCCACGAGAC	20211206_221956__59439361__3461::al__k562__0	paper_designed	5.0108	-1.91251
Nature_K562_267	Fig. 5	human_MPRA	human	K562	CODA_design			192	TCAATCGTGGGAGGCACGTGCTAAACAGGCGCGAAAATAACCAGCTCTAGATATCTCTTATCAGACCTGCACAGGTTTTACCTACTCTAGTGTATAGATGCATTTACGCATCTGCACCGGACGGCCGTCCAGTAGGTGCGATGCTCTTATCTTAAACATCCAGATGTTAGCCAGTCTTATCACCACGAAGCA	259	TCGTCGGCAGCGTCAGATGTGTATAAGAGACAGTCAATCGTGGGAGGCACGTGCTAAACAGGCGCGAAAATAACCAGCTCTAGATATCTCTTATCAGACCTGCACAGGTTTTACCTACTCTAGTGTATAGATGCATTTACGCATCTGCACCGGACGGCCGTCCAGTAGGTGCGATGCTCTTATCTTAAACATCCAGATGTTAGCCAGTCTTATCACCACGAAGCACTGTCTCTTATACACATCTCCGAGCCCACGAGAC	20211212_10357__323391__1724::fsp__k562__0	paper_designed	4.48517	-1.94101
Nature_K562_268	Fig. 5	human_MPRA	human	K562	CODA_design			192	GGTACCGTCGGCAACGAGCCGTCGAAGGCGTGTCACCGGTTCGAAGGTGTCAAACCGTTATCTTGACTGTGCAGACTCAAGACATAAGCTCCACTGATAATGAGCCAAGGCTTGACTATTGCCTGTGATACGAGCATTTGACGGTTGTGTTAGCTGGATGGGAGCGATAAGGAGTTGCAACCTTGACAGCTG	259	TCGTCGGCAGCGTCAGATGTGTATAAGAGACAGGGTACCGTCGGCAACGAGCCGTCGAAGGCGTGTCACCGGTTCGAAGGTGTCAAACCGTTATCTTGACTGTGCAGACTCAAGACATAAGCTCCACTGATAATGAGCCAAGGCTTGACTATTGCCTGTGATACGAGCATTTGACGGTTGTGTTAGCTGGATGGGAGCGATAAGGAGTTGCAACCTTGACAGCTGCTGTCTCTTATACACATCTCCGAGCCCACGAGAC	20211207_224529__679056__1387::sa__k562__0	paper_designed	5.72873	-1.66402
Nature_K562_269	Fig. 5	human_MPRA	human	K562	CODA_design			192	GACGTCTAGTCCTACATCCTCCACCCATCTAGCACCTTCGCAGCTGTCTGGCAGCATCCTTATCAGCGCTGTCAAGGTGTGAGCTGCAGATAAGAATTTGCCGCCCGCTAATATTATCTAAATATGCAGCCCTGATGTGACCCAAATTCCCCGACGTGCGGGCCATCTGCTTGTTCTTGATAATGAGGTATC	259	TCGTCGGCAGCGTCAGATGTGTATAAGAGACAGGACGTCTAGTCCTACATCCTCCACCCATCTAGCACCTTCGCAGCTGTCTGGCAGCATCCTTATCAGCGCTGTCAAGGTGTGAGCTGCAGATAAGAATTTGCCGCCCGCTAATATTATCTAAATATGCAGCCCTGATGTGACCCAAATTCCCCGACGTGCGGGCCATCTGCTTGTTCTTGATAATGAGGTATCCTGTCTCTTATACACATCTCCGAGCCCACGAGAC	20211207_195336__853804__751::sa__k562__0	paper_designed	4.72036	-1.45008
Nature_K562_270	Fig. 5	human_MPRA	human	K562	CODA_design			192	GTACTCGGACAAATGTCGCCGAGCGCGGCACGTGCTTTTAGCGCGCGAAAAGCTGGCTCATTGACGTTTCTCAGCTTATATATACGGAGCTGCATCTGGCCAGACCATGAATCATTGGCCTACTAAGACAGGTGTTTCGGCCAGATATTATCTAGATTCACCAGACGTCAGGATACCGTCACACCCAAGAAA	259	TCGTCGGCAGCGTCAGATGTGTATAAGAGACAGGTACTCGGACAAATGTCGCCGAGCGCGGCACGTGCTTTTAGCGCGCGAAAAGCTGGCTCATTGACGTTTCTCAGCTTATATATACGGAGCTGCATCTGGCCAGACCATGAATCATTGGCCTACTAAGACAGGTGTTTCGGCCAGATATTATCTAGATTCACCAGACGTCAGGATACCGTCACACCCAAGAAACTGTCTCTTATACACATCTCCGAGCCCACGAGAC	20211212_22207__477844__589::fsp__k562__1	paper_designed	3.96745	-1.21419
Nature_K562_271	Fig. 5	human_MPRA	human	K562	CODA_design			192	CCGCTATCTAGCAACCTGCAGCTGTCACGACCTGACAGTTATCTCCCGTGCACCAGCTGTCAAACAGAATCGTTCTGGCAGGAGCCTGATAAGAGCCCAATTAAGTTGTTTACCACACCCTTGCTTATCGTAGCATCCTAGCAGGTGTCAAATGGGCGACTCGCCGGTTATCACCTGTCAAGGTGCTGAGGA	259	TCGTCGGCAGCGTCAGATGTGTATAAGAGACAGCCGCTATCTAGCAACCTGCAGCTGTCACGACCTGACAGTTATCTCCCGTGCACCAGCTGTCAAACAGAATCGTTCTGGCAGGAGCCTGATAAGAGCCCAATTAAGTTGTTTACCACACCCTTGCTTATCGTAGCATCCTAGCAGGTGTCAAATGGGCGACTCGCCGGTTATCACCTGTCAAGGTGCTGAGGACTGTCTCTTATACACATCTCCGAGCCCACGAGAC	20211207_205407__862697__955::sa__k562__0	paper_designed	4.75306	-2.04523
Nature_K562_272	Fig. 5	human_MPRA	human	K562	CODA_design			192	CCAGAGCGGCCGTCTAGCACCTGATGCTACTGATAAGGACTATGGGAGGTGCATACTTGCAAGAAAGCACAAACCAGCGGTTGTATTTTAGTCCAATGGACTCTAAAGTCATTATCAGGACTGGACAGCTCGTGGATGTCGGGTGACAGATACGCCACCGACTAACCGTTATCTGTCAGGGCGGGAAAGCAT	259	TCGTCGGCAGCGTCAGATGTGTATAAGAGACAGCCAGAGCGGCCGTCTAGCACCTGATGCTACTGATAAGGACTATGGGAGGTGCATACTTGCAAGAAAGCACAAACCAGCGGTTGTATTTTAGTCCAATGGACTCTAAAGTCATTATCAGGACTGGACAGCTCGTGGATGTCGGGTGACAGATACGCCACCGACTAACCGTTATCTGTCAGGGCGGGAAAGCATCTGTCTCTTATACACATCTCCGAGCCCACGAGAC	20211207_234119__367484__1465::sa__k562__0	paper_designed	4.91511	-1.25106
Nature_K562_273	Fig. 5	human_MPRA	human	K562	CODA_design			192	CGAGCCTTTGGCGGGATGCTCGACGCGCGGAATCGCACGTGCTTTCGCTATATTCCCGCGCATATCAAGAGAAGGATGTTTCCCGCCGATAAGCATGAGTTGAGTGCTGAGTAGATATCGACCGTTGACACCTGTTCTTGGCTGATAAGGTTTTGTCAAAAGGATGCAGCCCTACCTGCATAGAGTAGATAA	259	TCGTCGGCAGCGTCAGATGTGTATAAGAGACAGCGAGCCTTTGGCGGGATGCTCGACGCGCGGAATCGCACGTGCTTTCGCTATATTCCCGCGCATATCAAGAGAAGGATGTTTCCCGCCGATAAGCATGAGTTGAGTGCTGAGTAGATATCGACCGTTGACACCTGTTCTTGGCTGATAAGGTTTTGTCAAAAGGATGCAGCCCTACCTGCATAGAGTAGATAACTGTCTCTTATACACATCTCCGAGCCCACGAGAC	20211206_221956__59439361__214::al__k562__0	paper_designed	5.79193	-1.96274
Nature_K562_274	Fig. 5	human_MPRA	human	K562	CODA_design			192	GTAAAGCGGTAGTGGGTGTTGCGAACGTACATAAGCAGAAACCCGTACAACGGTGTACCTCCGGAGCGAGTGAATTGGCTTGCTTAAATCGATATTGGGGAAGTACCAGTTTCATTGGAGCGGCCAGTTTAGGCGTGAATAGGAATACGCCAAAAGTTCCGGTAGGTGAACGTGCTGACTCATGCACGACTT	259	TCGTCGGCAGCGTCAGATGTGTATAAGAGACAGGTAAAGCGGTAGTGGGTGTTGCGAACGTACATAAGCAGAAACCCGTACAACGGTGTACCTCCGGAGCGAGTGAATTGGCTTGCTTAAATCGATATTGGGGAAGTACCAGTTTCATTGGAGCGGCCAGTTTAGGCGTGAATAGGAATACGCCAAAAGTTCCGGTAGGTGAACGTGCTGACTCATGCACGACTTCTGTCTCTTATACACATCTCCGAGCCCACGAGAC	20211212_85225__619474__1638::fsp__k562__5	paper_designed	5.46787	2.29064
Nature_K562_275	Fig. 5	human_MPRA	human	K562	CODA_design			192	AACCGTCGAGTCAAGATAAGTAGCTTACTCACCAGACGCTCTTATCAGCATCTTCCAGACGGTGACTTGTTGCATAGTTCCTTCCCGCCCCTAAGGTGCGACTCTAGCCTCGTCTTGTGTGACTGTCATGAACATAGTCATATCACATCAGGACAGGTGTGGTCCACTAGATCACACCTTCTCCCTGGTTAT	259	TCGTCGGCAGCGTCAGATGTGTATAAGAGACAGAACCGTCGAGTCAAGATAAGTAGCTTACTCACCAGACGCTCTTATCAGCATCTTCCAGACGGTGACTTGTTGCATAGTTCCTTCCCGCCCCTAAGGTGCGACTCTAGCCTCGTCTTGTGTGACTGTCATGAACATAGTCATATCACATCAGGACAGGTGTGGTCCACTAGATCACACCTTCTCCCTGGTTATCTGTCTCTTATACACATCTCCGAGCCCACGAGAC	20211207_233624__81641919__94::al__k562__0	paper_designed	6.18727	-1.75725
Nature_K562_276	Fig. 5	human_MPRA	human	K562	CODA_design			192	CCCAGAGCCCACTTAGCCTCTCCTCGGACTACAGCGATGTACTTCTGCTTATAAAAGTTTAAATTGCCGTCGTTCACGTATAATCTAAAAAATCTTGCCCTGAGTCCGTGGACTTGGCCTACAAAGAACTTTTACCTTCACCGTCACTGAAATAAGTCTAGGCTTCAGCATCTGGTTAGGACCGATAAGCCT	259	TCGTCGGCAGCGTCAGATGTGTATAAGAGACAGCCCAGAGCCCACTTAGCCTCTCCTCGGACTACAGCGATGTACTTCTGCTTATAAAAGTTTAAATTGCCGTCGTTCACGTATAATCTAAAAAATCTTGCCCTGAGTCCGTGGACTTGGCCTACAAAGAACTTTTACCTTCACCGTCACTGAAATAAGTCTAGGCTTCAGCATCTGGTTAGGACCGATAAGCCTCTGTCTCTTATACACATCTCCGAGCCCACGAGAC	20211212_85225__619474__1238::fsp__k562__3	paper_designed	5.19974	0.211502
Nature_K562_277	Fig. 5	human_MPRA	human	K562	CODA_design			192	CTAAAAGCGCGGGAAACGCTGCTTTGACAGCTCTTACTAAACGGCCCCCACGCAGTCCATGGGGTTGGACGCGACCCGGGTCCGCACTCCAGTCTTATCAATACTCACCAGAAGGTCTATTCGAGTTGGATGAGGTCCTTATCAAGTAGCACAGATGGTCCATAGAGATAAGGCACAACTCCTAATCTCTGA	259	TCGTCGGCAGCGTCAGATGTGTATAAGAGACAGCTAAAAGCGCGGGAAACGCTGCTTTGACAGCTCTTACTAAACGGCCCCCACGCAGTCCATGGGGTTGGACGCGACCCGGGTCCGCACTCCAGTCTTATCAATACTCACCAGAAGGTCTATTCGAGTTGGATGAGGTCCTTATCAAGTAGCACAGATGGTCCATAGAGATAAGGCACAACTCCTAATCTCTGACTGTCTCTTATACACATCTCCGAGCCCACGAGAC	20211212_10357__323391__1814::fsp__k562__0	paper_designed	9.02031	-1.31237
Nature_K562_278	Fig. 5	human_MPRA	human	K562	CODA_design			192	CCTCAAGACGAGGTGTCAGCAGGTGCCGCACCTGCATGGGAGTACACGTGACAATGGGCGCGAATCTTGCCCTCGACGTGAGATGCTCTTCGAGGAACCGCAGAATTTCGCGCCTTATCACGCTTTGCAGCAACCCCACCCAAGCAACTCCTTCATGAGATAAGGCGTTAAACATGTGTAGTACTGATAAGA	259	TCGTCGGCAGCGTCAGATGTGTATAAGAGACAGCCTCAAGACGAGGTGTCAGCAGGTGCCGCACCTGCATGGGAGTACACGTGACAATGGGCGCGAATCTTGCCCTCGACGTGAGATGCTCTTCGAGGAACCGCAGAATTTCGCGCCTTATCACGCTTTGCAGCAACCCCACCCAAGCAACTCCTTCATGAGATAAGGCGTTAAACATGTGTAGTACTGATAAGACTGTCTCTTATACACATCTCCGAGCCCACGAGAC	20211206_221956__59439361__917::al__k562__0	paper_designed	5.44308	-1.64828
Nature_K562_279	Fig. 5	human_MPRA	human	K562	CODA_design			192	TCGCGCGTCGAAGATGTTATCATAAACTAACAGATGTGCTAAGACCAGATAAGAATCCATCACTGTGCCTATACTCAACGACAGCTTATAGTGGGAAGATGTGCGGGCCAGTGATTGTAGATGGTTCTTTTAGAGACGGATGGATACAGTAGATAAGGCTGCTGAGTACAGATAAGGAGTTTCGCGCCTTAT	259	TCGTCGGCAGCGTCAGATGTGTATAAGAGACAGTCGCGCGTCGAAGATGTTATCATAAACTAACAGATGTGCTAAGACCAGATAAGAATCCATCACTGTGCCTATACTCAACGACAGCTTATAGTGGGAAGATGTGCGGGCCAGTGATTGTAGATGGTTCTTTTAGAGACGGATGGATACAGTAGATAAGGCTGCTGAGTACAGATAAGGAGTTTCGCGCCTTATCTGTCTCTTATACACATCTCCGAGCCCACGAGAC	20211212_85225__619474__288::fsp__k562__0	paper_designed	5.83901	-1.30314
Nature_K562_280	Fig. 5	human_MPRA	human	K562	CODA_design			192	GAATTTTCGCGCCAAAGGGCTGTCAATTGGTGGTGTCACGCTATGACTTTGCAATTTGCCGCCAAAATGTCAAACGGTGCAGTGAAGCTACAGATATCCCAGGCGAGAACATCGGACGAGTAGCGTTGTCATATATTCCGAACAGTAAATGTGAGAGGTGTGATAGACTAGAGATAGCCCTGAATGATTTTT	259	TCGTCGGCAGCGTCAGATGTGTATAAGAGACAGGAATTTTCGCGCCAAAGGGCTGTCAATTGGTGGTGTCACGCTATGACTTTGCAATTTGCCGCCAAAATGTCAAACGGTGCAGTGAAGCTACAGATATCCCAGGCGAGAACATCGGACGAGTAGCGTTGTCATATATTCCGAACAGTAAATGTGAGAGGTGTGATAGACTAGAGATAGCCCTGAATGATTTTTCTGTCTCTTATACACATCTCCGAGCCCACGAGAC	20211212_85225__619474__605::fsp__k562__1	paper_designed	2.80713	-1.07747
Nature_K562_281	Fig. 5	human_MPRA	human	K562	CODA_design			192	CGGTCATTCACCTGCAAAAAATACGGTTGACACGCCTTCTGTGATGGGAGTATCTTGGGCTGACATGGTCTATTAACCACATCCACACCACATCGGTGATGCGCTGATAACACTGACGGCTGTCAACTTCAACCGCACCTTATCTTAGCTTAACACACCCGCCAAATGCTGTCAAGCTGTCAAAGATAGATA	259	TCGTCGGCAGCGTCAGATGTGTATAAGAGACAGCGGTCATTCACCTGCAAAAAATACGGTTGACACGCCTTCTGTGATGGGAGTATCTTGGGCTGACATGGTCTATTAACCACATCCACACCACATCGGTGATGCGCTGATAACACTGACGGCTGTCAACTTCAACCGCACCTTATCTTAGCTTAACACACCCGCCAAATGCTGTCAAGCTGTCAAAGATAGATACTGTCTCTTATACACATCTCCGAGCCCACGAGAC	20211206_25854__92323787__10::al__k562__0	paper_designed	5.73107	-1.81597
Nature_K562_282	Fig. 5	human_MPRA	human	K562	CODA_design			192	GAGCACCTGTCGTCTAGCAATCAACTTAAGGCATCACTGAGGAGCTCCTTATCTCAAGGTTTGACGTCTCCAAGCTTATCTAGCATCACCATATACTTCCTAGCCACACTTCTGCGAGATAACGCAAGGGGACTTATCTTACCTTCAAGTTGTGCACACCTCAACCGTTGGTCCATAGGACTTGACAGGTAA	259	TCGTCGGCAGCGTCAGATGTGTATAAGAGACAGGAGCACCTGTCGTCTAGCAATCAACTTAAGGCATCACTGAGGAGCTCCTTATCTCAAGGTTTGACGTCTCCAAGCTTATCTAGCATCACCATATACTTCCTAGCCACACTTCTGCGAGATAACGCAAGGGGACTTATCTTACCTTCAAGTTGTGCACACCTCAACCGTTGGTCCATAGGACTTGACAGGTAACTGTCTCTTATACACATCTCCGAGCCCACGAGAC	20211206_221956__59439361__975::al__k562__0	paper_designed	4.33409	-1.86083
Nature_K562_283	Fig. 5	human_MPRA	human	K562	CODA_design			192	ACTGTTATCTACTTCTGGTGCCGGTTTGGGTACCATAGATAAACCTGCACGCCACTGATAAGGCTAGGCGGTCCCCCCGTCAAATTTCCCGCCAAAGTGTCAAGTGTGTCGTAGATGGCCCAACATGAGTCAAGACCTCTAGGAAACAGTTATCTCCAACTGCATCCTCAAGATAGGTTAGTTTCGCGCTCT	259	TCGTCGGCAGCGTCAGATGTGTATAAGAGACAGACTGTTATCTACTTCTGGTGCCGGTTTGGGTACCATAGATAAACCTGCACGCCACTGATAAGGCTAGGCGGTCCCCCCGTCAAATTTCCCGCCAAAGTGTCAAGTGTGTCGTAGATGGCCCAACATGAGTCAAGACCTCTAGGAAACAGTTATCTCCAACTGCATCCTCAAGATAGGTTAGTTTCGCGCTCTCTGTCTCTTATACACATCTCCGAGCCCACGAGAC	20211206_221956__59439361__1734::al__k562__0	paper_designed	6.71953	-1.68956
Nature_K562_284	Fig. 5	human_MPRA	human	K562	CODA_design			192	CTCCAGTACACCTGCGGCATCTGGTCCATGTGCTGTCAACTCAGACACGTCGAGCGACTTTTGAATGTGGCGGGAAAGCTGTTGCTTTGGTACCCGATAACAGCACCATATGTTCAACCTGATAAGGGTTATCTCCTGGGCCGTCTGTAAAGCGTCTTGGGCGGGAACTGTCATTATCGCATTGCACGTGTT	259	TCGTCGGCAGCGTCAGATGTGTATAAGAGACAGCTCCAGTACACCTGCGGCATCTGGTCCATGTGCTGTCAACTCAGACACGTCGAGCGACTTTTGAATGTGGCGGGAAAGCTGTTGCTTTGGTACCCGATAACAGCACCATATGTTCAACCTGATAAGGGTTATCTCCTGGGCCGTCTGTAAAGCGTCTTGGGCGGGAACTGTCATTATCGCATTGCACGTGTTCTGTCTCTTATACACATCTCCGAGCCCACGAGAC	20211206_221956__59439361__707::al__k562__0	paper_designed	6.24674	-1.76156
Nature_K562_285	Fig. 5	human_MPRA	human	K562	CODA_design			192	CCGCATGGGTACCCGGGCGTGAATTCGCTCACCGCCTCGTCACTAGAGGAACGACATGTCCGCGGTGCAGTCTCACGACTGGTTGCAGCGTCCAGTACGACCTGCCGCAGCTAGGTCGACCTTATCATCACGTCCACTCCGGTATCCTGCTACTGCATGAAGTGAACTTCTAGAAGGTGCAACTAGTGCGAT	259	TCGTCGGCAGCGTCAGATGTGTATAAGAGACAGCCGCATGGGTACCCGGGCGTGAATTCGCTCACCGCCTCGTCACTAGAGGAACGACATGTCCGCGGTGCAGTCTCACGACTGGTTGCAGCGTCCAGTACGACCTGCCGCAGCTAGGTCGACCTTATCATCACGTCCACTCCGGTATCCTGCTACTGCATGAAGTGAACTTCTAGAAGGTGCAACTAGTGCGATCTGTCTCTTATACACATCTCCGAGCCCACGAGAC	20211212_85225__619474__1625::fsp__k562__5	paper_designed	2.34976	0.0686793
Nature_K562_286	Fig. 5	human_MPRA	human	K562	CODA_design			192	CCATCACAGGGTTTTGGCGGGAATAGCCGTCGAATATACCTACGCCAATGGCTATTGGGTGCCTAGGCAATACGAGCCATTCCACTATCATATGTGGATGGAGCATTTGACTTTATCTGGACCAGTATGGAAAGGTGTGATAAGCAAACGCCTGTTATCTTGATAAACCATCTGGACAGCTGCGATGTCAAT	259	TCGTCGGCAGCGTCAGATGTGTATAAGAGACAGCCATCACAGGGTTTTGGCGGGAATAGCCGTCGAATATACCTACGCCAATGGCTATTGGGTGCCTAGGCAATACGAGCCATTCCACTATCATATGTGGATGGAGCATTTGACTTTATCTGGACCAGTATGGAAAGGTGTGATAAGCAAACGCCTGTTATCTTGATAAACCATCTGGACAGCTGCGATGTCAATCTGTCTCTTATACACATCTCCGAGCCCACGAGAC	20211206_221956__59439361__2968::al__k562__0	paper_designed	4.91553	-1.67615
Nature_K562_287	Fig. 5	human_MPRA	human	K562	CODA_design			192	GCGACTCTTGACACCTGTCGAGGACACGTTCCAGGCGTCTGTACGTGGCCGATAAGCTAAAGTCCGACCTTTCAGGGAGCGGCTTAACAAGATGTCACAGCTGGTCACTGAATATAAGGAGCTGTCATGCTGTCTTGATGCGTCTGGTACCTCTAGATAAGGTTGGACCCAACATGCTAACTTATGATAACC	259	TCGTCGGCAGCGTCAGATGTGTATAAGAGACAGGCGACTCTTGACACCTGTCGAGGACACGTTCCAGGCGTCTGTACGTGGCCGATAAGCTAAAGTCCGACCTTTCAGGGAGCGGCTTAACAAGATGTCACAGCTGGTCACTGAATATAAGGAGCTGTCATGCTGTCTTGATGCGTCTGGTACCTCTAGATAAGGTTGGACCCAACATGCTAACTTATGATAACCCTGTCTCTTATACACATCTCCGAGCCCACGAGAC	20211212_24754__730114__268::fsp__k562__0	paper_designed	4.99558	-1.35589
Nature_K562_288	Fig. 5	human_MPRA	human	K562	CODA_design			192	TCAATGGTGGCGCAGATAAGACGTGGCGCATTAGCATTTTGGCGGGAATGTCTCTTTGGTTAGATGGGAGTGTCGCTAACCTCAAGTGATAACGCTCAACCTGTGTGCGCAGAGGAGATAACGCTGTACTGTCACATTTGCGGGGGAAGACGCAAAAGATAAGATGCTAAGCGATGCTATACAGGTGCTAAC	259	TCGTCGGCAGCGTCAGATGTGTATAAGAGACAGTCAATGGTGGCGCAGATAAGACGTGGCGCATTAGCATTTTGGCGGGAATGTCTCTTTGGTTAGATGGGAGTGTCGCTAACCTCAAGTGATAACGCTCAACCTGTGTGCGCAGAGGAGATAACGCTGTACTGTCACATTTGCGGGGGAAGACGCAAAAGATAAGATGCTAAGCGATGCTATACAGGTGCTAACCTGTCTCTTATACACATCTCCGAGCCCACGAGAC	20211207_224529__679056__972::sa__k562__0	paper_designed	5.04058	-1.73907
Nature_K562_289	Fig. 5	human_MPRA	human	K562	CODA_design			192	TCGAAGCCGTCGAAGAAGGTGTCAAGCATCTGACACTTCTATCTTGCGCGCTTACTCATAGTTGGAGATAAGTGGTGTCAGATAAGCCTTGACAGCCCGGCGTCAAAGATAAGCCCCCAGACACCCAACAAGGAGTTGCTGGAGTCATTTGCTCAGGTAGATAACAGCCTATCATCCCTACGCATGTTTTTC	259	TCGTCGGCAGCGTCAGATGTGTATAAGAGACAGTCGAAGCCGTCGAAGAAGGTGTCAAGCATCTGACACTTCTATCTTGCGCGCTTACTCATAGTTGGAGATAAGTGGTGTCAGATAAGCCTTGACAGCCCGGCGTCAAAGATAAGCCCCCAGACACCCAACAAGGAGTTGCTGGAGTCATTTGCTCAGGTAGATAACAGCCTATCATCCCTACGCATGTTTTTCCTGTCTCTTATACACATCTCCGAGCCCACGAGAC	20211206_221956__59439361__1222::al__k562__0	paper_designed	6.28538	-1.85597
Nature_K562_290	Fig. 5	human_MPRA	human	K562	CODA_design			192	CACTGGCGGGAACGATTCCCATGGACGGCGTGGCGAGTGCAGATTGGGCGGGAACTAGGATACTTGACGAGTTGCTACTACTTATCCACACATGGCAGGTTTAGATAGCCACCTACAATGAGTAGTAGCCATCGGTTTTAGTCCTTATCACACCTGAGCAAGATGCTGCATACAGATGCTCCCCTCTGATAA	259	TCGTCGGCAGCGTCAGATGTGTATAAGAGACAGCACTGGCGGGAACGATTCCCATGGACGGCGTGGCGAGTGCAGATTGGGCGGGAACTAGGATACTTGACGAGTTGCTACTACTTATCCACACATGGCAGGTTTAGATAGCCACCTACAATGAGTAGTAGCCATCGGTTTTAGTCCTTATCACACCTGAGCAAGATGCTGCATACAGATGCTCCCCTCTGATAACTGTCTCTTATACACATCTCCGAGCCCACGAGAC	20211207_224529__679056__1153::sa__k562__0	paper_designed	4.27735	-1.89276
Nature_K562_291	Fig. 5	human_MPRA	human	K562	CODA_design			192	TCAAGGATCACATTCCACTCGCATGTAATGCCTATGCTTTGACGGTTTGGGTTCTGTCTGTGATAAAGGCCCAATTGAGTTTATCTTTGGCTACACACTGTGAGCCAGCGACGGAGGGTTGAGATAAAGCACCACTCTTGGGGTAGTACCACTTATCTAGCATCACCGCGCTGCAAGTCTTCAACCCTCGAC	259	TCGTCGGCAGCGTCAGATGTGTATAAGAGACAGTCAAGGATCACATTCCACTCGCATGTAATGCCTATGCTTTGACGGTTTGGGTTCTGTCTGTGATAAAGGCCCAATTGAGTTTATCTTTGGCTACACACTGTGAGCCAGCGACGGAGGGTTGAGATAAAGCACCACTCTTGGGGTAGTACCACTTATCTAGCATCACCGCGCTGCAAGTCTTCAACCCTCGACCTGTCTCTTATACACATCTCCGAGCCCACGAGAC	20211207_214935__668330__1680::sa__k562__0	paper_designed	4.46123	-1.10668
Nature_K562_292	Fig. 5	human_MPRA	human	K562	CODA_design			192	GCACGTGCTGTGCAGAGCATCTCTTCCAAGGATGCGAAAAAGGCACAAGACACAACCTCATGGACATCGGATATATAGAACCCCTAGCGGTTCCCCCGTGTGTTCTTGACTTATACGTATGCGATGTTATGAGTGATGTGCAAGACCCCAATTTTGAGACACCTGATAGCACGTGCTACTAGCAGTTCTTCG	259	TCGTCGGCAGCGTCAGATGTGTATAAGAGACAGGCACGTGCTGTGCAGAGCATCTCTTCCAAGGATGCGAAAAAGGCACAAGACACAACCTCATGGACATCGGATATATAGAACCCCTAGCGGTTCCCCCGTGTGTTCTTGACTTATACGTATGCGATGTTATGAGTGATGTGCAAGACCCCAATTTTGAGACACCTGATAGCACGTGCTACTAGCAGTTCTTCGCTGTCTCTTATACACATCTCCGAGCCCACGAGAC	20211212_85225__619474__1721::fsp__k562__5	paper_designed	-0.332758	-1.4507
Nature_K562_293	Fig. 5	human_MPRA	human	K562	CODA_design			192	GGTGCGCACGAGGCGCGGCTAGTAGCGCGCGTTTTGGCGCGCTAATTTGGAGCCGCCGCTTGAGGAACGCGCCGGCACAAGTCGAGTTGATCACACCCATCACGTCCCTAGAGCTAATCATGAAATGGGCGCGAATTTCCCTCGCTGTTGCGAGCGTCTGAAATGTGTAGCTCCACCCAGCAGAGCACCTTT	259	TCGTCGGCAGCGTCAGATGTGTATAAGAGACAGGGTGCGCACGAGGCGCGGCTAGTAGCGCGCGTTTTGGCGCGCTAATTTGGAGCCGCCGCTTGAGGAACGCGCCGGCACAAGTCGAGTTGATCACACCCATCACGTCCCTAGAGCTAATCATGAAATGGGCGCGAATTTCCCTCGCTGTTGCGAGCGTCTGAAATGTGTAGCTCCACCCAGCAGAGCACCTTTCTGTCTCTTATACACATCTCCGAGCCCACGAGAC	20211212_22207__477844__1691::fsp__k562__5	paper_designed	2.03449	-0.408133
Nature_K562_294	Fig. 5	human_MPRA	human	K562	CODA_design			192	AATAGCAGTTCACTCGCGACGGGAAGGCCAAACCTCGCGCCGCTATGGGTGCACTCAATCGTGGGACTAGCCTGTGGTTTTATGCGAGGCAAGGGGTTCTCAGCTGGCGACCAAATAATTTGACAGGTCCAACCTACTGGGCAGCCTGCACGAGAACAACTTGCTGAGTCACCCCAAAGGCATAAGCATATC	259	TCGTCGGCAGCGTCAGATGTGTATAAGAGACAGAATAGCAGTTCACTCGCGACGGGAAGGCCAAACCTCGCGCCGCTATGGGTGCACTCAATCGTGGGACTAGCCTGTGGTTTTATGCGAGGCAAGGGGTTCTCAGCTGGCGACCAAATAATTTGACAGGTCCAACCTACTGGGCAGCCTGCACGAGAACAACTTGCTGAGTCACCCCAAAGGCATAAGCATATCCTGTCTCTTATACACATCTCCGAGCCCACGAGAC	20211212_22207__477844__1680::fsp__k562__5	paper_designed	4.7039	1.26849
Nature_K562_295	Fig. 5	human_MPRA	human	K562	CODA_design			192	TCTCCGCGCGCAGGTGTTCGAAGATGATAAGGAGCCCCGCCGCGCACGCGTGATGCCGGAGTCGGGCATTCATGCTAACTGCCCTGCTCAAGACAGATAAGACATATGTCTGGTCTTCGTCCGTACATTCGGGAAGCCATGCTTATCTGCACTCAACAGACGGCTACCTCTGAGTCTTATCAAGCTTAGCAC	259	TCGTCGGCAGCGTCAGATGTGTATAAGAGACAGTCTCCGCGCGCAGGTGTTCGAAGATGATAAGGAGCCCCGCCGCGCACGCGTGATGCCGGAGTCGGGCATTCATGCTAACTGCCCTGCTCAAGACAGATAAGACATATGTCTGGTCTTCGTCCGTACATTCGGGAAGCCATGCTTATCTGCACTCAACAGACGGCTACCTCTGAGTCTTATCAAGCTTAGCACCTGTCTCTTATACACATCTCCGAGCCCACGAGAC	20211212_10357__323391__1908::fsp__k562__0	paper_designed	6.96398	-0.915993
Nature_K562_296	Fig. 5	human_MPRA	human	K562	CODA_design			192	ACGCCGTCGAGGCACTACTTTGACAGTGACTGACAAGCATGTGGCGAACGCATATGGTGCATGCTGCCTTTTGAGATAACCCACAAGTCTGCTTCAAATAGATAACGCATACTGACACTCAACTGTCAAGTCGTTATCAGTAGGGCTTGGCCGTTTAGCGTTTGCCACCGAGAGGTGTGAACTCGACGGCTT	259	TCGTCGGCAGCGTCAGATGTGTATAAGAGACAGACGCCGTCGAGGCACTACTTTGACAGTGACTGACAAGCATGTGGCGAACGCATATGGTGCATGCTGCCTTTTGAGATAACCCACAAGTCTGCTTCAAATAGATAACGCATACTGACACTCAACTGTCAAGTCGTTATCAGTAGGGCTTGGCCGTTTAGCGTTTGCCACCGAGAGGTGTGAACTCGACGGCTTCTGTCTCTTATACACATCTCCGAGCCCACGAGAC	20211206_221956__59439361__2031::al__k562__0	paper_designed	5.78978	-1.80852
Nature_K562_297	Fig. 5	human_MPRA	human	K562	CODA_design			192	TAGCGCGGGAATTCGCGCGTTCCTCGAAGGCACAATGACTTTTCCAGGTAATATCAAGCGACGGGTTATAGCGGGCAACTGTTGGGCCTTCCCCAGTAGATAAGGAGGACTTGGTGTGAAGGATCTTATCTCTGGAGAACCACATGCGCGTCCCATGTCAAGCTTGGTCACCAGCGTGCCAAGGTTTCGCTC	259	TCGTCGGCAGCGTCAGATGTGTATAAGAGACAGTAGCGCGGGAATTCGCGCGTTCCTCGAAGGCACAATGACTTTTCCAGGTAATATCAAGCGACGGGTTATAGCGGGCAACTGTTGGGCCTTCCCCAGTAGATAAGGAGGACTTGGTGTGAAGGATCTTATCTCTGGAGAACCACATGCGCGTCCCATGTCAAGCTTGGTCACCAGCGTGCCAAGGTTTCGCTCCTGTCTCTTATACACATCTCCGAGCCCACGAGAC	20211207_224529__679056__332::sa__k562__0	paper_designed	4.6112	-1.31367
Nature_K562_298	Fig. 5	human_MPRA	human	K562	CODA_design			192	ACACCTGTCAAGTAGATTCGTGTTAGTCTTTTCCCGCCAAACGCACCAAGCATGGAACGCCCCATATCTTATCTGCATATTGAACCTATGAGGAGTCATGCTCTACCCAGCCACCTGTCATCTCGGGCCCTTTCGCCAGTACCTTATCAGGGAGCAGCACATGTTATCAGATCTTGACAGTATATTTCCTCG	259	TCGTCGGCAGCGTCAGATGTGTATAAGAGACAGACACCTGTCAAGTAGATTCGTGTTAGTCTTTTCCCGCCAAACGCACCAAGCATGGAACGCCCCATATCTTATCTGCATATTGAACCTATGAGGAGTCATGCTCTACCCAGCCACCTGTCATCTCGGGCCCTTTCGCCAGTACCTTATCAGGGAGCAGCACATGTTATCAGATCTTGACAGTATATTTCCTCGCTGTCTCTTATACACATCTCCGAGCCCACGAGAC	20211207_205407__862697__777::sa__k562__0	paper_designed	6.17861	-1.6722
Nature_K562_299	Fig. 5	human_MPRA	human	K562	CODA_design			192	TATCAGCCCCTGGCAGCTGTTATCAGCAATCGACAGCTGTCATATCCGATAAGGCGGGCCCGCGATTCCCCGCGAGCGATAAGGCTATCGGGAGCTGACAAGGGGATAGGCAGCATTTAAAGCTACTACAACAAGGTGATAAGAATGCCTGGTGCCCAGCTGTTCGCCCGTGATAGGTATCTTGACTGACAG	259	TCGTCGGCAGCGTCAGATGTGTATAAGAGACAGTATCAGCCCCTGGCAGCTGTTATCAGCAATCGACAGCTGTCATATCCGATAAGGCGGGCCCGCGATTCCCCGCGAGCGATAAGGCTATCGGGAGCTGACAAGGGGATAGGCAGCATTTAAAGCTACTACAACAAGGTGATAAGAATGCCTGGTGCCCAGCTGTTCGCCCGTGATAGGTATCTTGACTGACAGCTGTCTCTTATACACATCTCCGAGCCCACGAGAC	20211212_92818__893131__267::fsp__k562__0	paper_designed	7.90979	-0.818385
Nature_K562_300	Fig. 5	human_MPRA	human	K562	CODA_design			192	CGAGTGCTCGCCGTCGAAGCATAGCACGTGCATTTGCACGCCCACTCGACCAAGTCCCGTAATCGGTTGGTCTGTGCGACATAGCTGGCCTTACAGATCTGTAAAAAGCTTTTTGTACCTGGACACATATAAGAATACTGTTCAATTCCCATAACATTATGACGTGGGTGTGTTCCCAAAAATAAGGGACCA	259	TCGTCGGCAGCGTCAGATGTGTATAAGAGACAGCGAGTGCTCGCCGTCGAAGCATAGCACGTGCATTTGCACGCCCACTCGACCAAGTCCCGTAATCGGTTGGTCTGTGCGACATAGCTGGCCTTACAGATCTGTAAAAAGCTTTTTGTACCTGGACACATATAAGAATACTGTTCAATTCCCATAACATTATGACGTGGGTGTGTTCCCAAAAATAAGGGACCACTGTCTCTTATACACATCTCCGAGCCCACGAGAC	20211212_24754__730114__988::fsp__k562__2	paper_designed	3.56114	0.0593124
Nature_K562_301	Fig. 5	human_MPRA	human	K562	CODA_design			192	GCACCTGGTGGACGTCTAGAACCACGCGGGGTAAGGGGCGCATGTAGGTCTAGGTACTGGGTGGCTTCTTGCGTCATCTCCAAAGACATCCACTAATTACAAGGAGAAGTCGGACGGCCTACTGCAGCTTAGTGTCTTATGGTTCCGATCATAGGCAGAGCTCATTCGTAATTCTAAGAAGTCATTTGCTTA	259	TCGTCGGCAGCGTCAGATGTGTATAAGAGACAGGCACCTGGTGGACGTCTAGAACCACGCGGGGTAAGGGGCGCATGTAGGTCTAGGTACTGGGTGGCTTCTTGCGTCATCTCCAAAGACATCCACTAATTACAAGGAGAAGTCGGACGGCCTACTGCAGCTTAGTGTCTTATGGTTCCGATCATAGGCAGAGCTCATTCGTAATTCTAAGAAGTCATTTGCTTACTGTCTCTTATACACATCTCCGAGCCCACGAGAC	20211212_92818__893131__1416::fsp__k562__4	paper_designed	3.64391	0.187481
Nature_K562_302	Fig. 5	human_MPRA	human	K562	CODA_design			192	AAAACGTGCGGATCTTGCTCGGTTTGACACGCGCCAAGCTCGCGCTCCTCTTGTGAGTACCCGTTAGATTGTTGATGCATCTAGTTCTCAGACGATAGACGTCCTATTTTTTCGTAGGCTCTGATGACTATACCACTGCATAAAACAAGACGAACTCCCTCGACGGGTGTGACAGGTGGGAAACACGTGCTA	259	TCGTCGGCAGCGTCAGATGTGTATAAGAGACAGAAAACGTGCGGATCTTGCTCGGTTTGACACGCGCCAAGCTCGCGCTCCTCTTGTGAGTACCCGTTAGATTGTTGATGCATCTAGTTCTCAGACGATAGACGTCCTATTTTTTCGTAGGCTCTGATGACTATACCACTGCATAAAACAAGACGAACTCCCTCGACGGGTGTGACAGGTGGGAAACACGTGCTACTGTCTCTTATACACATCTCCGAGCCCACGAGAC	20211212_22207__477844__579::fsp__k562__1	paper_designed	-0.323571	-1.53841
Nature_K562_303	Fig. 5	human_MPRA	human	K562	CODA_design			192	CCTGCGTCGACGACCTGCGCCGCGCGGTTGACAGGTATTTTCCCGCCAAAAAGTTTTGCATTGGACGACTTATGAGTCTAGAGCATCTGCACTGTGACAGAAACTTACTGATAAGGGCTCTGTAGAAACAAGGTAAGATGCGATAAGGGTGTTATCTTGGTCCTCGGCAGAAGGTTCTGAGTGACAGTATAG	259	TCGTCGGCAGCGTCAGATGTGTATAAGAGACAGCCTGCGTCGACGACCTGCGCCGCGCGGTTGACAGGTATTTTCCCGCCAAAAAGTTTTGCATTGGACGACTTATGAGTCTAGAGCATCTGCACTGTGACAGAAACTTACTGATAAGGGCTCTGTAGAAACAAGGTAAGATGCGATAAGGGTGTTATCTTGGTCCTCGGCAGAAGGTTCTGAGTGACAGTATAGCTGTCTCTTATACACATCTCCGAGCCCACGAGAC	20211206_221956__59439361__2662::al__k562__0	paper_designed	5.19856	-1.82952
Nature_K562_304	Fig. 5	human_MPRA	human	K562	CODA_design			192	CGTGTGACAACTCTCGAGCGTGCCTCTTATCAGCCCGGAACAGATTTTCCGGACCGATAAGGCCCAAGTTGAAACTCAGGGACTTAGGATTACATGGTAAGCTCAATCACCAGTGCCAACTGGCGACTGACAACTAGCTCTACCTCGTCGACTGTCAGTTCCTCGAAGGTGTGAAGGTGCGATAAGACTTTC	259	TCGTCGGCAGCGTCAGATGTGTATAAGAGACAGCGTGTGACAACTCTCGAGCGTGCCTCTTATCAGCCCGGAACAGATTTTCCGGACCGATAAGGCCCAAGTTGAAACTCAGGGACTTAGGATTACATGGTAAGCTCAATCACCAGTGCCAACTGGCGACTGACAACTAGCTCTACCTCGTCGACTGTCAGTTCCTCGAAGGTGTGAAGGTGCGATAAGACTTTCCTGTCTCTTATACACATCTCCGAGCCCACGAGAC	20211212_22207__477844__252::fsp__k562__0	paper_designed	4.13569	-1.44699
Nature_K562_305	Fig. 5	human_MPRA	human	K562	CODA_design			192	ACAGCTGTCGAGGTGTCAACTGTAACACGCTGCGCAGTCTCCCAGTGATCCTTATCAGCGATAAGCAGTTTTGTCCTGCGACTTGATGTCTCTGTGACCATGGCAGAGACGGGCGGGAGAAAGGCAACGGAGGTTTTATCGCTATGCGCCAGCTGGTCCCGACGGATAAGGTTATCACAAGTCCCCACGTCT	259	TCGTCGGCAGCGTCAGATGTGTATAAGAGACAGACAGCTGTCGAGGTGTCAACTGTAACACGCTGCGCAGTCTCCCAGTGATCCTTATCAGCGATAAGCAGTTTTGTCCTGCGACTTGATGTCTCTGTGACCATGGCAGAGACGGGCGGGAGAAAGGCAACGGAGGTTTTATCGCTATGCGCCAGCTGGTCCCGACGGATAAGGTTATCACAAGTCCCCACGTCTCTGTCTCTTATACACATCTCCGAGCCCACGAGAC	20211212_10357__323391__1652::fsp__k562__0	paper_designed	6.45042	-1.03294
Nature_K562_306	Fig. 5	human_MPRA	human	K562	CODA_design			192	CTTAGCGCGCGAACATGATACCTTGGATGTGATGGTCCAAGGGCATCAATTAGCATGTGTGACAATCGCGCTCCGCAGGTGTGCAGTTACGATAGCGCCCAACCCACTATCAGGCCTTGACAGCTGTTTGACTACGATATTAAGGCAGTTGCCGTCGATGACAGACGACTCGTACTACCAGACTTATACCTG	259	TCGTCGGCAGCGTCAGATGTGTATAAGAGACAGCTTAGCGCGCGAACATGATACCTTGGATGTGATGGTCCAAGGGCATCAATTAGCATGTGTGACAATCGCGCTCCGCAGGTGTGCAGTTACGATAGCGCCCAACCCACTATCAGGCCTTGACAGCTGTTTGACTACGATATTAAGGCAGTTGCCGTCGATGACAGACGACTCGTACTACCAGACTTATACCTGCTGTCTCTTATACACATCTCCGAGCCCACGAGAC	20211207_214935__668330__1060::sa__k562__0	paper_designed	4.28072	-1.65835
Nature_K562_307	Fig. 5	human_MPRA	human	K562	CODA_design			192	TCAAGCGGGAAATTTAAGGCTGCCGTCTAGCGTGCTCGACGGCTCATTGCAACTTTCTCCACACCCAAGACAGTACAGCTAATGATAGTACGAGTGATGAGTTCATTTGACAGCTCAGGCTGCACGTGTGTGATAAGGGTATTATCTGGAAACATCGATGAGTCTGCATACTTGAGTTCTTCGAAGTGTGAA	259	TCGTCGGCAGCGTCAGATGTGTATAAGAGACAGTCAAGCGGGAAATTTAAGGCTGCCGTCTAGCGTGCTCGACGGCTCATTGCAACTTTCTCCACACCCAAGACAGTACAGCTAATGATAGTACGAGTGATGAGTTCATTTGACAGCTCAGGCTGCACGTGTGTGATAAGGGTATTATCTGGAAACATCGATGAGTCTGCATACTTGAGTTCTTCGAAGTGTGAACTGTCTCTTATACACATCTCCGAGCCCACGAGAC	20211206_221956__59439361__49::al__k562__0	paper_designed	6.03858	-1.73682
Nature_K562_308	Fig. 5	human_MPRA	human	K562	CODA_design			192	GACAGTTCTTCGAGGGCTGGCCGCCGTCTGCGGCTGACTGATAATGCATTGGAAGAGGCCGTCGGGCCGCTGTCCGGGCTGTGACAAGTTGATAAGGATTCGCCACTACCGTCTAGAAGCCAGTAGTCGCCAATGGGCCTTATCTTTAGGACCACACCTGTCTGCCGCTATAAATCGATGTGCATCCTTATC	259	TCGTCGGCAGCGTCAGATGTGTATAAGAGACAGGACAGTTCTTCGAGGGCTGGCCGCCGTCTGCGGCTGACTGATAATGCATTGGAAGAGGCCGTCGGGCCGCTGTCCGGGCTGTGACAAGTTGATAAGGATTCGCCACTACCGTCTAGAAGCCAGTAGTCGCCAATGGGCCTTATCTTTAGGACCACACCTGTCTGCCGCTATAAATCGATGTGCATCCTTATCCTGTCTCTTATACACATCTCCGAGCCCACGAGAC	20211212_22207__477844__305::fsp__k562__0	paper_designed	8.50419	-1.31532
Nature_K562_309	Fig. 5	human_MPRA	human	K562	CODA_design			192	AGGTGGCCCATGTCAGGCTGAGCATCGACGGACGGTTATGAGCCGTATCCGATAGTGGCACCCGCTTATCAAGGCTGCAATCGAATTGCGTTCTATGTGACAAGTAGTGACACCTTGGGTCCAAGAGATAAGGAACATCTGGTCTTGCTGTGAAGAGATAAGGGAACATCTGATAGCCTGAATGACTTCTAG	259	TCGTCGGCAGCGTCAGATGTGTATAAGAGACAGAGGTGGCCCATGTCAGGCTGAGCATCGACGGACGGTTATGAGCCGTATCCGATAGTGGCACCCGCTTATCAAGGCTGCAATCGAATTGCGTTCTATGTGACAAGTAGTGACACCTTGGGTCCAAGAGATAAGGAACATCTGGTCTTGCTGTGAAGAGATAAGGGAACATCTGATAGCCTGAATGACTTCTAGCTGTCTCTTATACACATCTCCGAGCCCACGAGAC	20211207_205407__862697__1007::sa__k562__0	paper_designed	5.17078	-1.20911
Nature_K562_310	Fig. 5	human_MPRA	human	K562	CODA_design			192	GGGCATTTCACACGTGTGTGATGCTTGATAGCGGGTAGTGACTCACCTGGCGGCAATTGACAGCTGTCCAGCGTGATCACTCCATGCTTGGACTAAGTATGAGATAGCAGTATCCGACAGCCTTATCTGCAGTAACCACCTTGACACCGACAGATAGGGCTTCTTCGCACGTCTAAGTTTTGGGGACCAGAT	259	TCGTCGGCAGCGTCAGATGTGTATAAGAGACAGGGGCATTTCACACGTGTGTGATGCTTGATAGCGGGTAGTGACTCACCTGGCGGCAATTGACAGCTGTCCAGCGTGATCACTCCATGCTTGGACTAAGTATGAGATAGCAGTATCCGACAGCCTTATCTGCAGTAACCACCTTGACACCGACAGATAGGGCTTCTTCGCACGTCTAAGTTTTGGGGACCAGATCTGTCTCTTATACACATCTCCGAGCCCACGAGAC	20211206_221956__59439361__1004::al__k562__0	paper_designed	5.77984	-1.74563
Nature_K562_311	Fig. 5	human_MPRA	human	K562	CODA_design			192	ATTAGCGCGCAACGGTTGACAGCTGGACCCCTGCGATAAGAGATTTCTTATCAGCGTAGCGCAGCTGGGCTTGGTCGGGTTTTATCTGCCATCGGCACGTGTGACACGAGGTTGTAAACCCTCCAGCTCGCGAGTAGCGGGAATACTACAGATAAGAAGTGATAGTTCATACCCGTCGAGGTGTCAACTGTG	259	TCGTCGGCAGCGTCAGATGTGTATAAGAGACAGATTAGCGCGCAACGGTTGACAGCTGGACCCCTGCGATAAGAGATTTCTTATCAGCGTAGCGCAGCTGGGCTTGGTCGGGTTTTATCTGCCATCGGCACGTGTGACACGAGGTTGTAAACCCTCCAGCTCGCGAGTAGCGGGAATACTACAGATAAGAAGTGATAGTTCATACCCGTCGAGGTGTCAACTGTGCTGTCTCTTATACACATCTCCGAGCCCACGAGAC	20211212_22207__477844__277::fsp__k562__0	paper_designed	7.73605	-1.32016
Nature_K562_312	Fig. 5	human_MPRA	human	K562	CODA_design			192	ACCTCCCATATTTTGGACATCTTCGTGCGAACCTCCCGCGCGCACGACTTCTACATCCTAGCATAGGAGTCACACTCGAGTTTAAGCACTTGACAGACCCGCCCAAGTGTGTAATCCTTGAGATAAGGACCATGCGGTCGGGTGTGGTTCCTAGAGATAAGACATTAAGACAGACTAGGGCACGGTAGATAA	259	TCGTCGGCAGCGTCAGATGTGTATAAGAGACAGACCTCCCATATTTTGGACATCTTCGTGCGAACCTCCCGCGCGCACGACTTCTACATCCTAGCATAGGAGTCACACTCGAGTTTAAGCACTTGACAGACCCGCCCAAGTGTGTAATCCTTGAGATAAGGACCATGCGGTCGGGTGTGGTTCCTAGAGATAAGACATTAAGACAGACTAGGGCACGGTAGATAACTGTCTCTTATACACATCTCCGAGCCCACGAGAC	20211212_24754__730114__718::fsp__k562__1	paper_designed	7.5782	-0.483743
Nature_K562_313	Fig. 5	human_MPRA	human	K562	CODA_design			192	CCACGGTTCAGGGCGTCGTAATCAAGCTCTAAACGTTCCCGCAGTTTTCTTCTGTGTGCGAGTACAGCGTGTGGTGCGGTCCGATAGCAGAACCCTTCATCCTCAGGCTATGCCTCCACACTGGTGAGAACTATTGAACAGCGGGTGGTGCGTCTTGTACATCTGGTTGACAGCGATAATATCTTGGACCGA	259	TCGTCGGCAGCGTCAGATGTGTATAAGAGACAGCCACGGTTCAGGGCGTCGTAATCAAGCTCTAAACGTTCCCGCAGTTTTCTTCTGTGTGCGAGTACAGCGTGTGGTGCGGTCCGATAGCAGAACCCTTCATCCTCAGGCTATGCCTCCACACTGGTGAGAACTATTGAACAGCGGGTGGTGCGTCTTGTACATCTGGTTGACAGCGATAATATCTTGGACCGACTGTCTCTTATACACATCTCCGAGCCCACGAGAC	20211212_22207__477844__861::fsp__k562__2	paper_designed	4.50628	-0.260421
Nature_K562_314	Fig. 5	human_MPRA	human	K562	CODA_design			192	CCACGTGCCTCGAACCTTATGTAGCACGCAGGTGCACACGCACCAGGGCGCGGACCATAGGAAGGTCTTGTACTTTGAGAGTGCAGCCGTTCACGTCTAGACTACAAAGAATAATCTTCGACGTGGAGGAGCGCTCAGAAGTCTAGTTAAGCCATCCCGAATGTTCCTTTGAATATGGGCCACGCCTTGATG	259	TCGTCGGCAGCGTCAGATGTGTATAAGAGACAGCCACGTGCCTCGAACCTTATGTAGCACGCAGGTGCACACGCACCAGGGCGCGGACCATAGGAAGGTCTTGTACTTTGAGAGTGCAGCCGTTCACGTCTAGACTACAAAGAATAATCTTCGACGTGGAGGAGCGCTCAGAAGTCTAGTTAAGCCATCCCGAATGTTCCTTTGAATATGGGCCACGCCTTGATGCTGTCTCTTATACACATCTCCGAGCCCACGAGAC	20211212_92818__893131__908::fsp__k562__2	paper_designed	5.44451	2.37794
Nature_K562_315	Fig. 5	human_MPRA	human	K562	CODA_design			192	CCCGCCAAAATTTGAAACGCTCGACGGTACTTATCAGTCGGCTACAGGTGTTGGCGCGCCTGCCGGGTCTAGATAAGTTGATCCCCACTTATCTACAGCCAGCAGACGATACGCGCTCTCGTACGTACAGCTTTAAATGCAACCGACATCCTTAACGTGCGGAGGAGCCGTCAACAGTTGGCATGAACGTGC	259	TCGTCGGCAGCGTCAGATGTGTATAAGAGACAGCCCGCCAAAATTTGAAACGCTCGACGGTACTTATCAGTCGGCTACAGGTGTTGGCGCGCCTGCCGGGTCTAGATAAGTTGATCCCCACTTATCTACAGCCAGCAGACGATACGCGCTCTCGTACGTACAGCTTTAAATGCAACCGACATCCTTAACGTGCGGAGGAGCCGTCAACAGTTGGCATGAACGTGCCTGTCTCTTATACACATCTCCGAGCCCACGAGAC	20211212_24754__730114__302::fsp__k562__0	paper_designed	6.06267	-1.65706
Nature_K562_316	Fig. 5	human_MPRA	human	K562	CODA_design			192	CACCCTATCATCGTGCATGTGGTAGCTGTCGACGAGGTGCGAAATGCGGCGTAGTTCCCGCCAAATTGCTCGCCTGCGTGACCTCCCATTACACATGTAAAGATAAGCGCCAAAACCGCAATTGACAGCTGTATCCCGCCGATAACTATCAGTGGACACCGTCACGCCCAAGGAGCTGGGTGTAGACTCTAC	259	TCGTCGGCAGCGTCAGATGTGTATAAGAGACAGCACCCTATCATCGTGCATGTGGTAGCTGTCGACGAGGTGCGAAATGCGGCGTAGTTCCCGCCAAATTGCTCGCCTGCGTGACCTCCCATTACACATGTAAAGATAAGCGCCAAAACCGCAATTGACAGCTGTATCCCGCCGATAACTATCAGTGGACACCGTCACGCCCAAGGAGCTGGGTGTAGACTCTACCTGTCTCTTATACACATCTCCGAGCCCACGAGAC	20211206_221956__59439361__2893::al__k562__0	paper_designed	5.15994	-1.60709
Nature_K562_317	Fig. 5	human_MPRA	human	K562	CODA_design			192	GGATGCCACGCATGTCAGTTTCCCGCCAAAAACCGTTATCGGCTGGCACCTGTCTCCCCTGAGTAAAACATCTGGATTCTGATGATAAGGAGTTTCGAGTACCTTCGAATCCAGTCACACGGGAACCCTTATCGGTGTTCGGCAGGAGAACGGGCACGTTTGCGTGGGCATGGTGCGAGATGATAAGGGACT	259	TCGTCGGCAGCGTCAGATGTGTATAAGAGACAGGGATGCCACGCATGTCAGTTTCCCGCCAAAAACCGTTATCGGCTGGCACCTGTCTCCCCTGAGTAAAACATCTGGATTCTGATGATAAGGAGTTTCGAGTACCTTCGAATCCAGTCACACGGGAACCCTTATCGGTGTTCGGCAGGAGAACGGGCACGTTTGCGTGGGCATGGTGCGAGATGATAAGGGACTCTGTCTCTTATACACATCTCCGAGCCCACGAGAC	20211212_24754__730114__240::fsp__k562__0	paper_designed	4.36314	-1.22742
Nature_K562_318	Fig. 5	human_MPRA	human	K562	CODA_design			192	GGTACCACCTTGAGGCTGTCTATGACAGGTGTACTCCGTGAGCTTTGGCTGCAGCTTATCTGTTTGCAGCTGGTGCCTGCTGATAAAGATACATTTAAGCCCTACCATCCAGGCTTAACGAGGATTATACCAGTCCCCCAAGATTGCAGTCTTTCCCGCCTTAGACTTCGAAGAAATACTCCTTATCTCTAA	259	TCGTCGGCAGCGTCAGATGTGTATAAGAGACAGGGTACCACCTTGAGGCTGTCTATGACAGGTGTACTCCGTGAGCTTTGGCTGCAGCTTATCTGTTTGCAGCTGGTGCCTGCTGATAAAGATACATTTAAGCCCTACCATCCAGGCTTAACGAGGATTATACCAGTCCCCCAAGATTGCAGTCTTTCCCGCCTTAGACTTCGAAGAAATACTCCTTATCTCTAACTGTCTCTTATACACATCTCCGAGCCCACGAGAC	20211207_214935__668330__1591::sa__k562__0	paper_designed	5.35656	-1.27716
Nature_K562_319	Fig. 5	human_MPRA	human	K562	CODA_design			192	CCTTCGCGCCCGTGCGTTCCCTGGAAGTCTGCAGGTTCGACGTCGTGGGAACTTAACTGTGCTACTCACATTTCTCGACGGTTGCGCCTTATCTCTAGCTGCACGTCTGCTCATGACTGACCGTGGTTTCCCGCCAAATTTGACACCTAGCCGTCTTAACGCCAACAAAAGTTATGACAGGCGCGGGAACTC	259	TCGTCGGCAGCGTCAGATGTGTATAAGAGACAGCCTTCGCGCCCGTGCGTTCCCTGGAAGTCTGCAGGTTCGACGTCGTGGGAACTTAACTGTGCTACTCACATTTCTCGACGGTTGCGCCTTATCTCTAGCTGCACGTCTGCTCATGACTGACCGTGGTTTCCCGCCAAATTTGACACCTAGCCGTCTTAACGCCAACAAAAGTTATGACAGGCGCGGGAACTCCTGTCTCTTATACACATCTCCGAGCCCACGAGAC	20211207_195336__853804__486::sa__k562__0	paper_designed	4.97309	-1.70542
Nature_K562_320	Fig. 5	human_MPRA	human	K562	CODA_design			192	TGTTTGAAATTGGCGGGATGTGATGCTCTGACAGATAGCCCGCAACTGTTAGACAGCATTAGAGTCGCTCCGAAGTGATAACGCCTTATCTTGATGACCAGACACGACCGGTTAAGTACCTTGGTTATTTTTGGCGGTTCCTATTAGCCTAGGACTGTCAAGTGTCGGTTGCGCGCCCTTATCTTGTTCGAC	259	TCGTCGGCAGCGTCAGATGTGTATAAGAGACAGTGTTTGAAATTGGCGGGATGTGATGCTCTGACAGATAGCCCGCAACTGTTAGACAGCATTAGAGTCGCTCCGAAGTGATAACGCCTTATCTTGATGACCAGACACGACCGGTTAAGTACCTTGGTTATTTTTGGCGGTTCCTATTAGCCTAGGACTGTCAAGTGTCGGTTGCGCGCCCTTATCTTGTTCGACCTGTCTCTTATACACATCTCCGAGCCCACGAGAC	20211206_221956__59439361__3087::al__k562__0	paper_designed	5.85548	-1.60973
Nature_K562_321	Fig. 5	human_MPRA	human	K562	CODA_design			192	AAATTCCATTGACAGCTTGACAGCTGTCCGACCTGATAAGGGTCTTCACTTCTATTCACATCTGGTCGCCATAGATACGAGCCACGAACAGAGGTAGAAGTATACTACGGGCCTACCCGACGCAACAGCATGATCCTTATCAGAGGAATAAAGCACCTGCATCACCTCCCCTTGACAGCTGGTCCTTAGAGA	259	TCGTCGGCAGCGTCAGATGTGTATAAGAGACAGAAATTCCATTGACAGCTTGACAGCTGTCCGACCTGATAAGGGTCTTCACTTCTATTCACATCTGGTCGCCATAGATACGAGCCACGAACAGAGGTAGAAGTATACTACGGGCCTACCCGACGCAACAGCATGATCCTTATCAGAGGAATAAAGCACCTGCATCACCTCCCCTTGACAGCTGGTCCTTAGAGACTGTCTCTTATACACATCTCCGAGCCCACGAGAC	20211212_10357__323391__1381::fsp__k562__0	paper_designed	6.78722	-1.17507
Nature_K562_322	Fig. 5	human_MPRA	human	K562	CODA_design			192	AATAACACATGTGTCGAGACTGTGGACGGATCGCAGATCGGAAACACACTATTGTTTATCGCTGCTTAAGAACGGATAATCTTTTTACACGCGGGGAACAAGTCTAGAGGGCCGAAAAAGAGACCTGTGTGCGAGTTGCGCTTGCCGCTATCAGTTCAAAGCAGATGCACCGGACCGATAGCGCTCCGTCAC	259	TCGTCGGCAGCGTCAGATGTGTATAAGAGACAGAATAACACATGTGTCGAGACTGTGGACGGATCGCAGATCGGAAACACACTATTGTTTATCGCTGCTTAAGAACGGATAATCTTTTTACACGCGGGGAACAAGTCTAGAGGGCCGAAAAAGAGACCTGTGTGCGAGTTGCGCTTGCCGCTATCAGTTCAAAGCAGATGCACCGGACCGATAGCGCTCCGTCACCTGTCTCTTATACACATCTCCGAGCCCACGAGAC	20211212_24754__730114__1397::fsp__k562__4	paper_designed	5.85431	-0.0150258
Nature_K562_323	Fig. 5	human_MPRA	human	K562	CODA_design			192	GAGTGCTGTCAACTCACATGACCAAGGTGTTCAAGAGCGCGAATTTTCCCGCCTTAAACCAGTCCACGCCCACGACCCCTTGGGATCCCCTTATCAAGTTCGCGCGTAAGTCATGCCTTGACAGATGTGTCTGACTCACATTATCTTCTCACACACCAAGACTGAGCCGTCAGATCGTTATCACCCCGTCTA	259	TCGTCGGCAGCGTCAGATGTGTATAAGAGACAGGAGTGCTGTCAACTCACATGACCAAGGTGTTCAAGAGCGCGAATTTTCCCGCCTTAAACCAGTCCACGCCCACGACCCCTTGGGATCCCCTTATCAAGTTCGCGCGTAAGTCATGCCTTGACAGATGTGTCTGACTCACATTATCTTCTCACACACCAAGACTGAGCCGTCAGATCGTTATCACCCCGTCTACTGTCTCTTATACACATCTCCGAGCCCACGAGAC	20211207_234119__367484__1337::sa__k562__0	paper_designed	6.0235	-1.41071
Nature_K562_324	Fig. 5	human_MPRA	human	K562	CODA_design			192	GCTTCCACCGCGAGTTCTGGCATGTCGGGCGACAGATATAGATTTTTTAAGGGGAGTTGACAGTTAACTGGTTGGTACATGCATTACATGGTATCCCTATAGGGTTTTGCATCTAGTTTCATAGACGTCTCCTTTGCTTCAGCCGCCACATTTTAGGCGCGATCCACAATACTCATTGGACTAAGAGCGCGC	259	TCGTCGGCAGCGTCAGATGTGTATAAGAGACAGGCTTCCACCGCGAGTTCTGGCATGTCGGGCGACAGATATAGATTTTTTAAGGGGAGTTGACAGTTAACTGGTTGGTACATGCATTACATGGTATCCCTATAGGGTTTTGCATCTAGTTTCATAGACGTCTCCTTTGCTTCAGCCGCCACATTTTAGGCGCGATCCACAATACTCATTGGACTAAGAGCGCGCCTGTCTCTTATACACATCTCCGAGCCCACGAGAC	20211212_22207__477844__1222::fsp__k562__3	paper_designed	2.22245	0.0315821
Nature_K562_325	Fig. 5	human_MPRA	human	K562	CODA_design			192	GCATCTACAGCACGTGCTGACAGATGTCAATAGGAGCGGGAGACAATTACGCCCTGCCGTGCTCTTCAGAGTCTTATCGGCCTTAGACAGATGAGCACACGGGTCATCCACGCCCATTGACAGCTGTCATACTTGATAATGACTTCCTCAAGCTCGGAATGCTGGGTACCTCCTTATCATGATTTGACAGCT	259	TCGTCGGCAGCGTCAGATGTGTATAAGAGACAGGCATCTACAGCACGTGCTGACAGATGTCAATAGGAGCGGGAGACAATTACGCCCTGCCGTGCTCTTCAGAGTCTTATCGGCCTTAGACAGATGAGCACACGGGTCATCCACGCCCATTGACAGCTGTCATACTTGATAATGACTTCCTCAAGCTCGGAATGCTGGGTACCTCCTTATCATGATTTGACAGCTCTGTCTCTTATACACATCTCCGAGCCCACGAGAC	20211212_10357__323391__1368::fsp__k562__0	paper_designed	6.01009	-1.46646
Nature_K562_326	Fig. 5	human_MPRA	human	K562	CODA_design			192	CTCTTGCGCGGGAAACGTCGAGTAGCTGTCAAACACCGGCTAGCAAGTTTCACGTGTTCACCATCTGTTTGCCTTATCACAGGGGAACACATTCTTGAGATGGAGATAAGGGCTGTCATGTCTTACCCTAGCTACCAGATAAGGAGACTCATAGCCGATGGGCTCTAGGAGTTTCGCGCGTTGGGCGAATGA	259	TCGTCGGCAGCGTCAGATGTGTATAAGAGACAGCTCTTGCGCGGGAAACGTCGAGTAGCTGTCAAACACCGGCTAGCAAGTTTCACGTGTTCACCATCTGTTTGCCTTATCACAGGGGAACACATTCTTGAGATGGAGATAAGGGCTGTCATGTCTTACCCTAGCTACCAGATAAGGAGACTCATAGCCGATGGGCTCTAGGAGTTTCGCGCGTTGGGCGAATGACTGTCTCTTATACACATCTCCGAGCCCACGAGAC	20211207_195336__853804__1427::sa__k562__0	paper_designed	4.92117	-1.4659
Nature_K562_327	Fig. 5	human_MPRA	human	K562	CODA_design			192	CTCAACGGCCACACCCACGCTGTCAGATCGGATTCAGGGTCAGGAAATTTGTGTGGATGATCAGGGGTTGGGTGTGGTCACTTATACTCACTCAACTAAAACACTGCGCGATGCTTATCGTAATACTGGGCGCCGTTCTTAGTACACTAAGACCGCGTTCCTTAAGGACATCTGCTTTGTGCCGATTATAGC	259	TCGTCGGCAGCGTCAGATGTGTATAAGAGACAGCTCAACGGCCACACCCACGCTGTCAGATCGGATTCAGGGTCAGGAAATTTGTGTGGATGATCAGGGGTTGGGTGTGGTCACTTATACTCACTCAACTAAAACACTGCGCGATGCTTATCGTAATACTGGGCGCCGTTCTTAGTACACTAAGACCGCGTTCCTTAAGGACATCTGCTTTGTGCCGATTATAGCCTGTCTCTTATACACATCTCCGAGCCCACGAGAC	20211212_24754__730114__1530::fsp__k562__5	paper_designed	6.01363	0.68814
Nature_K562_328	Fig. 5	human_MPRA	human	K562	CODA_design			192	CGAGTAAGAGCGCCCAATTTGACAGTTCGCGCCTTTTACCCTTGCAGAAGGCGTTTATCATTTGAATAATGCCACAAGGTGTCAACCCAAGATAACTAAGCGGTGTTCTGCTAGGTACTGATAAGCTTGGTGACACTTCTAGGAAGCCATCAGTTACCTTTTGAACCCTTTGACAGCTATGCGTTGGTGCTC	259	TCGTCGGCAGCGTCAGATGTGTATAAGAGACAGCGAGTAAGAGCGCCCAATTTGACAGTTCGCGCCTTTTACCCTTGCAGAAGGCGTTTATCATTTGAATAATGCCACAAGGTGTCAACCCAAGATAACTAAGCGGTGTTCTGCTAGGTACTGATAAGCTTGGTGACACTTCTAGGAAGCCATCAGTTACCTTTTGAACCCTTTGACAGCTATGCGTTGGTGCTCCTGTCTCTTATACACATCTCCGAGCCCACGAGAC	20211207_234119__367484__76::sa__k562__0	paper_designed	5.30723	-1.77525
Nature_K562_329	Fig. 5	human_MPRA	human	K562	CODA_design			192	CGCTTCCGCGGGAATAGGGCTCCCCACTTACTGGTATGCAGCATAGTTGTCCGTCGCCCGAATAATTGTCGACTATCCCAAAGTTCCCCGCATCCCATGTACTGAAAAACCGCTCCAAAGGATGAGCCGCATTAAGTACAACGATTCCTTAAAGAAGTTTCCTAGAAAAACTTCCCCCTTCTGCCACAAGGG	259	TCGTCGGCAGCGTCAGATGTGTATAAGAGACAGCGCTTCCGCGGGAATAGGGCTCCCCACTTACTGGTATGCAGCATAGTTGTCCGTCGCCCGAATAATTGTCGACTATCCCAAAGTTCCCCGCATCCCATGTACTGAAAAACCGCTCCAAAGGATGAGCCGCATTAAGTACAACGATTCCTTAAAGAAGTTTCCTAGAAAAACTTCCCCCTTCTGCCACAAGGGCTGTCTCTTATACACATCTCCGAGCCCACGAGAC	20211212_85225__619474__1367::fsp__k562__4	paper_designed	4.28127	1.77262
Nature_K562_330	Fig. 5	human_MPRA	human	K562	CODA_design			192	TGATTGGGTTGAAGTGAGAAGCCCTACTAGCCGTCGAAGGACACTCTGGTGCACAGAGCCTACGCCTAAGTGTCGAATATTCTCGTACGGGTCGCAAACCCAACGTGCTGCCCTCCCACTCTTGACAGCTCCTTTTGGCGCCTTTGACAGTTGTCTGGCTGGTGCGTGAAACACCTGTTATCTATCGATAAC	259	TCGTCGGCAGCGTCAGATGTGTATAAGAGACAGTGATTGGGTTGAAGTGAGAAGCCCTACTAGCCGTCGAAGGACACTCTGGTGCACAGAGCCTACGCCTAAGTGTCGAATATTCTCGTACGGGTCGCAAACCCAACGTGCTGCCCTCCCACTCTTGACAGCTCCTTTTGGCGCCTTTGACAGTTGTCTGGCTGGTGCGTGAAACACCTGTTATCTATCGATAACCTGTCTCTTATACACATCTCCGAGCCCACGAGAC	20211212_22207__477844__600::fsp__k562__1	paper_designed	3.75972	-1.28235
Nature_K562_331	Fig. 5	human_MPRA	human	K562	CODA_design			192	ATTACGTCTTAGGTGAGTTCCAAGATAACATGAGAGTTTCCCGCCAAGTCTACTTATCAGCACTTCCAAGCAACTGTCGTAGAGGATAAGCGGGGAGTCATACTCTGTCTCAACGCCTTGTTAGAGATAGCATCCACAACGACGTGTCAACAGGTGTGCACCTAGAGATAAGGGCTATACGTGGTCCAGGTG	259	TCGTCGGCAGCGTCAGATGTGTATAAGAGACAGATTACGTCTTAGGTGAGTTCCAAGATAACATGAGAGTTTCCCGCCAAGTCTACTTATCAGCACTTCCAAGCAACTGTCGTAGAGGATAAGCGGGGAGTCATACTCTGTCTCAACGCCTTGTTAGAGATAGCATCCACAACGACGTGTCAACAGGTGTGCACCTAGAGATAAGGGCTATACGTGGTCCAGGTGCTGTCTCTTATACACATCTCCGAGCCCACGAGAC	20211207_224529__679056__796::sa__k562__0	paper_designed	5.77861	-1.73154
Nature_K562_332	Fig. 5	human_MPRA	human	K562	CODA_design			192	GCATGAGTTCGTAATTTGGTTCTCGGCTATGAGCGCGCGCCTAATTTTGGCGCGCAAATTTAATCTGGACAGTGACCGTAGCGGGATACCACGCCCACAAGCTACTCTGAGTAATCAACTAACTAGGGTAACAGCGCTTGTGGGTGTGGCCCCCAACCAAAAAGGGGAAAAGAATGACTATCAGTACTCGAG	259	TCGTCGGCAGCGTCAGATGTGTATAAGAGACAGGCATGAGTTCGTAATTTGGTTCTCGGCTATGAGCGCGCGCCTAATTTTGGCGCGCAAATTTAATCTGGACAGTGACCGTAGCGGGATACCACGCCCACAAGCTACTCTGAGTAATCAACTAACTAGGGTAACAGCGCTTGTGGGTGTGGCCCCCAACCAAAAAGGGGAAAAGAATGACTATCAGTACTCGAGCTGTCTCTTATACACATCTCCGAGCCCACGAGAC	20211212_22207__477844__825::fsp__k562__2	paper_designed	4.80513	0.463463
Nature_K562_333	Fig. 5	human_MPRA	human	K562	CODA_design			192	CAGTGCGCGAAAAAGTTATCTTGTCTTGGCACGACTAGTAAACGATATGGTGCATGACTCTCACCTGGTTGACTTCAGACTTGTCGTGTGAAGTGCTCCGAGATAACATTATCTTGAAGGTTCCAGCTGGGCGTTATCAGTGACTGCCAAACTTCCCGCCAAATGGTTCCAAGAATGTCAAGGTATTAGGGT	259	TCGTCGGCAGCGTCAGATGTGTATAAGAGACAGCAGTGCGCGAAAAAGTTATCTTGTCTTGGCACGACTAGTAAACGATATGGTGCATGACTCTCACCTGGTTGACTTCAGACTTGTCGTGTGAAGTGCTCCGAGATAACATTATCTTGAAGGTTCCAGCTGGGCGTTATCAGTGACTGCCAAACTTCCCGCCAAATGGTTCCAAGAATGTCAAGGTATTAGGGTCTGTCTCTTATACACATCTCCGAGCCCACGAGAC	20211207_195336__853804__1027::sa__k562__0	paper_designed	5.69815	-1.18454
Nature_K562_334	Fig. 5	human_MPRA	human	K562	CODA_design			192	TCGAAGCAGGCGCGGGCAGTCTTGACAGCTGCCAACCGCGATTTTCTGACTGTTACTTAAATGTAACTGAACACTAGGTTGACATCTATTGTAATTTACAGCCCTACAATGATCACCACGAGGGCAATGGTGACTTAGCTTCTAAGGGGTTGACAGCTCTCCTTATCAGCGCGCAGCAGTTGTGGTGCGAAG	259	TCGTCGGCAGCGTCAGATGTGTATAAGAGACAGTCGAAGCAGGCGCGGGCAGTCTTGACAGCTGCCAACCGCGATTTTCTGACTGTTACTTAAATGTAACTGAACACTAGGTTGACATCTATTGTAATTTACAGCCCTACAATGATCACCACGAGGGCAATGGTGACTTAGCTTCTAAGGGGTTGACAGCTCTCCTTATCAGCGCGCAGCAGTTGTGGTGCGAAGCTGTCTCTTATACACATCTCCGAGCCCACGAGAC	20211212_10357__323391__1355::fsp__k562__0	paper_designed	5.51323	-1.43406
Nature_K562_335	Fig. 5	human_MPRA	human	K562	CODA_design			192	GTTCAGCGCTCGTAGCCACAGCGAATGGGTTATATGTAGCTGCCGCACATACTATAGCGCTGTCTACCGCGCTACAAGGAGACGACTCAATGAATTCCAAGTTCGCCGTGTTCAATGACACCCTGACTTTTTATCGAAGAAGATACAACTCTTGAATGACTGTTCACCGCCTTTTAGTTGAAAAAGTGCTGA	259	TCGTCGGCAGCGTCAGATGTGTATAAGAGACAGGTTCAGCGCTCGTAGCCACAGCGAATGGGTTATATGTAGCTGCCGCACATACTATAGCGCTGTCTACCGCGCTACAAGGAGACGACTCAATGAATTCCAAGTTCGCCGTGTTCAATGACACCCTGACTTTTTATCGAAGAAGATACAACTCTTGAATGACTGTTCACCGCCTTTTAGTTGAAAAAGTGCTGACTGTCTCTTATACACATCTCCGAGCCCACGAGAC	20211212_92818__893131__1685::fsp__k562__5	paper_designed	4.81701	1.24772
Nature_K562_336	Fig. 5	human_MPRA	human	K562	CODA_design			192	TCAAGACGTAGCGCGCCAACCGTTTCGCGCCTTATCTTCCAACTGCACACCTCCTGAATTCCCGCTCTTTATCAGTCGTCTTGCAACATCCTTCCCGCCAATTTAGCGTGCGAACATTGATGTCTTCGTCTTGGCGGGTGGCCCCACACCTGTCTGGAGCTGTCACCTTATCACTTGACACATACTGGTTCT	259	TCGTCGGCAGCGTCAGATGTGTATAAGAGACAGTCAAGACGTAGCGCGCCAACCGTTTCGCGCCTTATCTTCCAACTGCACACCTCCTGAATTCCCGCTCTTTATCAGTCGTCTTGCAACATCCTTCCCGCCAATTTAGCGTGCGAACATTGATGTCTTCGTCTTGGCGGGTGGCCCCACACCTGTCTGGAGCTGTCACCTTATCACTTGACACATACTGGTTCTCTGTCTCTTATACACATCTCCGAGCCCACGAGAC	20211206_221956__59439361__762::al__k562__0	paper_designed	5.16574	-1.994
Nature_K562_337	Fig. 5	human_MPRA	human	K562	CODA_design			192	CTCCGTTTCCCGCCCTATTTTTTATCAGACGGACCCGTCTGCTGAGTCACAACCACATGTTTCCCGCCAATATCTCTCATCTCGAAAGCCTACTAAGTACTGGTGTTCCTGATAAGCCATATGCTATAGCCCGATTCGTAGTTGTATGTCGTTCTTGGGACCAGAGTCATACTTGGGGTGAAGCTTGACACC	259	TCGTCGGCAGCGTCAGATGTGTATAAGAGACAGCTCCGTTTCCCGCCCTATTTTTTATCAGACGGACCCGTCTGCTGAGTCACAACCACATGTTTCCCGCCAATATCTCTCATCTCGAAAGCCTACTAAGTACTGGTGTTCCTGATAAGCCATATGCTATAGCCCGATTCGTAGTTGTATGTCGTTCTTGGGACCAGAGTCATACTTGGGGTGAAGCTTGACACCCTGTCTCTTATACACATCTCCGAGCCCACGAGAC	20211207_234119__367484__300::sa__k562__0	paper_designed	6.23596	-1.32358
Nature_K562_338	Fig. 5	human_MPRA	human	K562	CODA_design			192	TGTGACACACCTTGCCACCCGTCGAATACCGCCGCATCTATTAGCGTGTGGCGATGACTTATCTAGCCACACCACCACATAGTGTGTATCCCAAGTTTTCCCGCCTTATCTTCACTCCCAAGGAGTAGCATCACTTACCCAAAGTCTTAATGACCATCCCCGATAAGAGCGCGAAGACTCAAATTCCTGGAA	259	TCGTCGGCAGCGTCAGATGTGTATAAGAGACAGTGTGACACACCTTGCCACCCGTCGAATACCGCCGCATCTATTAGCGTGTGGCGATGACTTATCTAGCCACACCACCACATAGTGTGTATCCCAAGTTTTCCCGCCTTATCTTCACTCCCAAGGAGTAGCATCACTTACCCAAAGTCTTAATGACCATCCCCGATAAGAGCGCGAAGACTCAAATTCCTGGAACTGTCTCTTATACACATCTCCGAGCCCACGAGAC	20211206_221956__59439361__2173::al__k562__0	paper_designed	5.66241	-1.80533
Nature_K562_339	Fig. 5	human_MPRA	human	K562	CODA_design			192	ACAGCTCGTACCGCGTGCATGTGACTTACCGCCCGCTTCGGTTGACGCAGGGGGTCCAGACATCGCCTCTGGGGCAGACTCAAAGTAGGACATAATCTGCAAGCATGGTGCGATCCATGCGCTACTCTGCCCCACTGAAAAGCTCCCGCTAAAGGGTAACACCCCCCAAGTGGGTGTGGCGCCAAAATTCAA	259	TCGTCGGCAGCGTCAGATGTGTATAAGAGACAGACAGCTCGTACCGCGTGCATGTGACTTACCGCCCGCTTCGGTTGACGCAGGGGGTCCAGACATCGCCTCTGGGGCAGACTCAAAGTAGGACATAATCTGCAAGCATGGTGCGATCCATGCGCTACTCTGCCCCACTGAAAAGCTCCCGCTAAAGGGTAACACCCCCCAAGTGGGTGTGGCGCCAAAATTCAACTGTCTCTTATACACATCTCCGAGCCCACGAGAC	20211212_92818__893131__640::fsp__k562__1	paper_designed	4.55154	0.529158
Nature_K562_340	Fig. 5	human_MPRA	human	K562	CODA_design			192	CAGCTGAAAGCAGCTGTTCGAAGCTGTCAAGTCGAGATATCTGACAGGTTACCCGCTATTGCAGACTGTACATTGTCATTCGACGCCGTCGCCCCCTTTAAGGAAAGCATAGCATACGGAAGATGTCAAGCCTTTTATCTGCAAATGACAGCTGTCAAAGGAAGGGTCGCTATGAAGAGGCTTATCTCTAGC	259	TCGTCGGCAGCGTCAGATGTGTATAAGAGACAGCAGCTGAAAGCAGCTGTTCGAAGCTGTCAAGTCGAGATATCTGACAGGTTACCCGCTATTGCAGACTGTACATTGTCATTCGACGCCGTCGCCCCCTTTAAGGAAAGCATAGCATACGGAAGATGTCAAGCCTTTTATCTGCAAATGACAGCTGTCAAAGGAAGGGTCGCTATGAAGAGGCTTATCTCTAGCCTGTCTCTTATACACATCTCCGAGCCCACGAGAC	20211212_22207__477844__469::fsp__k562__0	paper_designed	6.28413	-1.13582
Nature_K562_341	Fig. 5	human_MPRA	human	K562	CODA_design			192	TCAACGGGTTTTGATGCATCGCCTCTACCTGTACGCGTGAATTGGGCGGGAAAAATGCATGCGCATTCTATGAAATGTTATCTACGGGTGCCGGGTTTCCCGCCTTTACTGCACTTGGGAGGGAGTGTTATCTCACTATGCAGCTGTCAGAGCTGTCAATGGGGTGTATTGCTCTAACTGTCAAAGGTTCTT	259	TCGTCGGCAGCGTCAGATGTGTATAAGAGACAGTCAACGGGTTTTGATGCATCGCCTCTACCTGTACGCGTGAATTGGGCGGGAAAAATGCATGCGCATTCTATGAAATGTTATCTACGGGTGCCGGGTTTCCCGCCTTTACTGCACTTGGGAGGGAGTGTTATCTCACTATGCAGCTGTCAGAGCTGTCAATGGGGTGTATTGCTCTAACTGTCAAAGGTTCTTCTGTCTCTTATACACATCTCCGAGCCCACGAGAC	20211206_221956__59439361__1543::al__k562__0	paper_designed	7.16437	-1.96909
Nature_K562_342	Fig. 5	human_MPRA	human	K562	CODA_design			192	ACAAGTGGGTGTGGCCCACTGCCAGCGCGCGCCTCAGGAGAATAGCGCGCGCAATGTAAGTCCGTTGAATTGAAATGCCGCCAACCTCGTTGACGCCGACGAAGGAGTGGCGAGCAATTGTAGATGTGCAAGACGTATGTTGGGATCTAACCCACGTACATACCATAACGCGTACAATCACGTCTCCTTGAA	259	TCGTCGGCAGCGTCAGATGTGTATAAGAGACAGACAAGTGGGTGTGGCCCACTGCCAGCGCGCGCCTCAGGAGAATAGCGCGCGCAATGTAAGTCCGTTGAATTGAAATGCCGCCAACCTCGTTGACGCCGACGAAGGAGTGGCGAGCAATTGTAGATGTGCAAGACGTATGTTGGGATCTAACCCACGTACATACCATAACGCGTACAATCACGTCTCCTTGAACTGTCTCTTATACACATCTCCGAGCCCACGAGAC	20211212_22207__477844__916::fsp__k562__2	paper_designed	3.19231	-0.0719097
Nature_K562_343	Fig. 5	human_MPRA	human	K562	CODA_design			192	TGACAGCTCAAGGTATACCTATAGTAGATGCTAGCATTGCACTTCCCGACGTGTCAACTATAGAGCTGTCCTCCTTATCATTGCCAGACAGACGGTTCTATTGCCGTTAGTCCCCTGCAGTTTAGCGATAACCCACCCCGTCGGATGCTCTAGGGGAGATAAGGTGTGACAGCTCAAGCGATAAGGACTAAG	259	TCGTCGGCAGCGTCAGATGTGTATAAGAGACAGTGACAGCTCAAGGTATACCTATAGTAGATGCTAGCATTGCACTTCCCGACGTGTCAACTATAGAGCTGTCCTCCTTATCATTGCCAGACAGACGGTTCTATTGCCGTTAGTCCCCTGCAGTTTAGCGATAACCCACCCCGTCGGATGCTCTAGGGGAGATAAGGTGTGACAGCTCAAGCGATAAGGACTAAGCTGTCTCTTATACACATCTCCGAGCCCACGAGAC	20211206_221956__59439361__2126::al__k562__0	paper_designed	5.78221	-1.83861
Nature_K562_344	Fig. 5	human_MPRA	human	K562	CODA_design			192	ATCGAATAGTGGCGGGAACGCCCGTCAAATTCGAGGAACTCCAGATAAGTATGCGAACTGAAAGGCCTCCATGTAGTAGTGACTGTAGACCTTATCTAGTGGTACTCAACACTTCTGTAAACGGGTTCGGTCCCTCATTCCCGGTATGCTAATTCCGAGAAATTTCCCGCCTTTGCTCAAAGGTGTCAAGCG	259	TCGTCGGCAGCGTCAGATGTGTATAAGAGACAGATCGAATAGTGGCGGGAACGCCCGTCAAATTCGAGGAACTCCAGATAAGTATGCGAACTGAAAGGCCTCCATGTAGTAGTGACTGTAGACCTTATCTAGTGGTACTCAACACTTCTGTAAACGGGTTCGGTCCCTCATTCCCGGTATGCTAATTCCGAGAAATTTCCCGCCTTTGCTCAAAGGTGTCAAGCGCTGTCTCTTATACACATCTCCGAGCCCACGAGAC	20211207_234119__367484__1574::sa__k562__0	paper_designed	4.15335	-1.54673
Nature_K562_345	Fig. 5	human_MPRA	human	K562	CODA_design			192	TTGCACGTGCATCGCATCTAGAAGCATGTGTTCTGCCGGTACAGGTCGACCTGCTATTTGACTGGGAAGATTACAGTACCTCCATGCGCATACCGATTTAGAGATATCCATTCAGCGCCTTGATGCGCATACCCCTTGGATACCGGACCTCAAACTGCTTCTAGAAAACTGGAGCGCCTTCTAGCGCCTCGA	259	TCGTCGGCAGCGTCAGATGTGTATAAGAGACAGTTGCACGTGCATCGCATCTAGAAGCATGTGTTCTGCCGGTACAGGTCGACCTGCTATTTGACTGGGAAGATTACAGTACCTCCATGCGCATACCGATTTAGAGATATCCATTCAGCGCCTTGATGCGCATACCCCTTGGATACCGGACCTCAAACTGCTTCTAGAAAACTGGAGCGCCTTCTAGCGCCTCGACTGTCTCTTATACACATCTCCGAGCCCACGAGAC	20211212_22207__477844__1366::fsp__k562__4	paper_designed	1.73901	-0.548423
Nature_K562_346	Fig. 5	human_MPRA	human	K562	CODA_design			192	GTCGTAGGACGAGTCGGGGGCTGCTTGTGCCTTAGTAAAAAGTAACCACACTACTATGATATCTGCTCAACCGAGGACAACGTCACGGTCTTAACCCTGCATCTTCCAGAAACTCACGTTGCGGACAAAGGACACTTACCACAACGACCTCATTTGTCACTTTGCTTATCCTGCTCGAAAGATGATGACGTC	259	TCGTCGGCAGCGTCAGATGTGTATAAGAGACAGGTCGTAGGACGAGTCGGGGGCTGCTTGTGCCTTAGTAAAAAGTAACCACACTACTATGATATCTGCTCAACCGAGGACAACGTCACGGTCTTAACCCTGCATCTTCCAGAAACTCACGTTGCGGACAAAGGACACTTACCACAACGACCTCATTTGTCACTTTGCTTATCCTGCTCGAAAGATGATGACGTCCTGTCTCTTATACACATCTCCGAGCCCACGAGAC	20211212_92818__893131__1501::fsp__k562__5	paper_designed	4.92993	2.46489
Nature_K562_347	Fig. 5	human_MPRA	human	K562	CODA_design			192	ACACCACATGCTTTCTGTCCGTCGAGATACCAAGTAAAGCTAATACACACCCCACTGGTCCTCGCCAAGATACGAAGATCAGGCTGCTTCGAACTGATACAAGATGACCCCTGCTCCCCCCGACCGTTATCAACCATATGCAGGATGACTAGTGATGCCTCAAGACGCTTATTTGACAGCTCCAGATGCTAC	259	TCGTCGGCAGCGTCAGATGTGTATAAGAGACAGACACCACATGCTTTCTGTCCGTCGAGATACCAAGTAAAGCTAATACACACCCCACTGGTCCTCGCCAAGATACGAAGATCAGGCTGCTTCGAACTGATACAAGATGACCCCTGCTCCCCCCGACCGTTATCAACCATATGCAGGATGACTAGTGATGCCTCAAGACGCTTATTTGACAGCTCCAGATGCTACCTGTCTCTTATACACATCTCCGAGCCCACGAGAC	20211207_224529__679056__1326::sa__k562__0	paper_designed	4.37067	-1.05928
Nature_K562_348	Fig. 5	human_MPRA	human	K562	CODA_design			192	GCCCGCCTTATCAGCTCTTGACAGATGCGTTCACAGATGACAGCTGGCCTTGACAGATAAGATAACGGGTGCGACCGTATATACGTATGGATTAAGGCTCACCCTCTAAAGACCCACGGATCTTGGAACTATTCAACAATTACTCACGTGGGTGAGCCGTCGAGCTGTCACCCCTTATCTGTAACGACCAGC	259	TCGTCGGCAGCGTCAGATGTGTATAAGAGACAGGCCCGCCTTATCAGCTCTTGACAGATGCGTTCACAGATGACAGCTGGCCTTGACAGATAAGATAACGGGTGCGACCGTATATACGTATGGATTAAGGCTCACCCTCTAAAGACCCACGGATCTTGGAACTATTCAACAATTACTCACGTGGGTGAGCCGTCGAGCTGTCACCCCTTATCTGTAACGACCAGCCTGTCTCTTATACACATCTCCGAGCCCACGAGAC	20211212_10357__323391__1863::fsp__k562__0	paper_designed	7.51943	-1.6508
Nature_K562_349	Fig. 5	human_MPRA	human	K562	CODA_design			192	CTTTCGCGCGCTGATGCTCAATCGACGCATCCGACGGGTTTCGCGCCTACCAGTTGCGAAGTTATCCGTTATCTCCTACACACCCTGTCCTGTCCATTGGAACTCGCACTACACCTTAGGTGTGAGTTTGAGATAGCAGGCAATTCTAAGAAAGGCGCCAAGAAACTTATCAGCCTTTGACAGCTGGAACAA	259	TCGTCGGCAGCGTCAGATGTGTATAAGAGACAGCTTTCGCGCGCTGATGCTCAATCGACGCATCCGACGGGTTTCGCGCCTACCAGTTGCGAAGTTATCCGTTATCTCCTACACACCCTGTCCTGTCCATTGGAACTCGCACTACACCTTAGGTGTGAGTTTGAGATAGCAGGCAATTCTAAGAAAGGCGCCAAGAAACTTATCAGCCTTTGACAGCTGGAACAACTGTCTCTTATACACATCTCCGAGCCCACGAGAC	20211206_221956__59439361__1513::al__k562__0	paper_designed	5.2607	-1.70029
Nature_K562_350	Fig. 5	human_MPRA	human	K562	CODA_design			192	CCAGAACCTTCCCACCTGTCAGAAGGATGCCGCGCAAAGTCGTTATCAGGGCTCTCTCAGGAACCGTGCTCCCGCCCTAGCCCGTAGGTGTCAAGTACTGATAAGGTAGAATGTTATCCGACCGGCGGCCTGATGGTATCCGTCAAAACGCTTATCTTATAGTGACAGGTGGCTGTCAAGTGGATTCCTTAA	259	TCGTCGGCAGCGTCAGATGTGTATAAGAGACAGCCAGAACCTTCCCACCTGTCAGAAGGATGCCGCGCAAAGTCGTTATCAGGGCTCTCTCAGGAACCGTGCTCCCGCCCTAGCCCGTAGGTGTCAAGTACTGATAAGGTAGAATGTTATCCGACCGGCGGCCTGATGGTATCCGTCAAAACGCTTATCTTATAGTGACAGGTGGCTGTCAAGTGGATTCCTTAACTGTCTCTTATACACATCTCCGAGCCCACGAGAC	20211207_234119__367484__608::sa__k562__0	paper_designed	5.44825	-1.56749
Nature_K562_351	Fig. 5	human_MPRA	human	K562	CODA_design			192	ATTAAGATAAGCGCGCGAACCTGTACTGGCGCGTGCAAACGGTTTGCCGCGTAGCACGAAGAGATTACCAGCAATGATCTAGCGCTGGAGAGGTTCTAACCTCGGTTCGCATTGTGAATTTCTGCGAAGGACTAATTGCCGTCAGAACACGTGGGTGTACTCGTGCTTATCTCTTATCGCAGACACAGTTGC	259	TCGTCGGCAGCGTCAGATGTGTATAAGAGACAGATTAAGATAAGCGCGCGAACCTGTACTGGCGCGTGCAAACGGTTTGCCGCGTAGCACGAAGAGATTACCAGCAATGATCTAGCGCTGGAGAGGTTCTAACCTCGGTTCGCATTGTGAATTTCTGCGAAGGACTAATTGCCGTCAGAACACGTGGGTGTACTCGTGCTTATCTCTTATCGCAGACACAGTTGCCTGTCTCTTATACACATCTCCGAGCCCACGAGAC	20211212_22207__477844__1730::fsp__k562__5	paper_designed	3.65344	0.28849
Nature_K562_352	Fig. 5	human_MPRA	human	K562	CODA_design			192	GTCACCTCCAAGAGGAGCACGTGCGTGACTCGCGCGAAACTGCTGAAGGTGATAAGACTGCCCGTAAGGCTAAACCACACCACACGTCAAAATCGTCCTTCTTATCTCGGGGATCAGCATGCATTAGTATGACAGACGGTCAACGGAGATTAGCCGCCAAAAATTCGAAGGTGCTGAACGAACTGATAAGGA	259	TCGTCGGCAGCGTCAGATGTGTATAAGAGACAGGTCACCTCCAAGAGGAGCACGTGCGTGACTCGCGCGAAACTGCTGAAGGTGATAAGACTGCCCGTAAGGCTAAACCACACCACACGTCAAAATCGTCCTTCTTATCTCGGGGATCAGCATGCATTAGTATGACAGACGGTCAACGGAGATTAGCCGCCAAAAATTCGAAGGTGCTGAACGAACTGATAAGGACTGTCTCTTATACACATCTCCGAGCCCACGAGAC	20211207_224529__679056__1453::sa__k562__0	paper_designed	5.18074	-1.34532
Nature_K562_353	Fig. 5	human_MPRA	human	K562	CODA_design			192	TCTTATCTACTTAAAACAGGTGGCTGGACCGCATTTCTTGGAAGGCGTGACGCCTTTTTTCCCGCCAACTGACAGTTCACTTCATGACTACTCTTATCGCATGGGATCGTAATAGGGGTTGGGGTGCGGATGATCACAGATCACATCAGTCGAGGTGCGATGAAACCCTTGGCACCGCACACCTGTGCGGTA	259	TCGTCGGCAGCGTCAGATGTGTATAAGAGACAGTCTTATCTACTTAAAACAGGTGGCTGGACCGCATTTCTTGGAAGGCGTGACGCCTTTTTTCCCGCCAACTGACAGTTCACTTCATGACTACTCTTATCGCATGGGATCGTAATAGGGGTTGGGGTGCGGATGATCACAGATCACATCAGTCGAGGTGCGATGAAACCCTTGGCACCGCACACCTGTGCGGTACTGTCTCTTATACACATCTCCGAGCCCACGAGAC	20211207_205407__862697__1526::sa__k562__0	paper_designed	5.75479	-1.5703
Nature_K562_354	Fig. 5	human_MPRA	human	K562	CODA_design			192	GGTGCCGTCGGAGATATTTCGTTGCGCGCTCTTTTTCCCGCCAATTGGCGCCAAATGGTAACCATTGTCAGCTGTTGACTAGAGATAAGGGACGATTAATTCTCCACAGTTGGCCAGCAAACGCCGATCAGGGTTGATAAGTGTCATCACCCACTTGGCGACAGCTGCTCAGTACAGATAATGCGTTTAGCA	259	TCGTCGGCAGCGTCAGATGTGTATAAGAGACAGGGTGCCGTCGGAGATATTTCGTTGCGCGCTCTTTTTCCCGCCAATTGGCGCCAAATGGTAACCATTGTCAGCTGTTGACTAGAGATAAGGGACGATTAATTCTCCACAGTTGGCCAGCAAACGCCGATCAGGGTTGATAAGTGTCATCACCCACTTGGCGACAGCTGCTCAGTACAGATAATGCGTTTAGCACTGTCTCTTATACACATCTCCGAGCCCACGAGAC	20211212_92818__893131__446::fsp__k562__0	paper_designed	6.08761	-1.41395
Nature_K562_355	Fig. 5	human_MPRA	human	K562	CODA_design			192	AGCACGTGCGCGACGCCCTTCCACGCCGAACCGCCTATCTTTGCGGGAAAGCCGTTAAGTGCACGGACTCCTCCTGTCCTTCGTGGAGACTACTGCTCGACCGAAAGTCTCAACAAAAATGCGGTGGTCTCTGATTAGAAGACTGTAGCCACCGATACGGCTACTAGCTGTCGTTCCGCGCGCAAAATTGCT	259	TCGTCGGCAGCGTCAGATGTGTATAAGAGACAGAGCACGTGCGCGACGCCCTTCCACGCCGAACCGCCTATCTTTGCGGGAAAGCCGTTAAGTGCACGGACTCCTCCTGTCCTTCGTGGAGACTACTGCTCGACCGAAAGTCTCAACAAAAATGCGGTGGTCTCTGATTAGAAGACTGTAGCCACCGATACGGCTACTAGCTGTCGTTCCGCGCGCAAAATTGCTCTGTCTCTTATACACATCTCCGAGCCCACGAGAC	20211212_85225__619474__1649::fsp__k562__5	paper_designed	4.42225	1.47723
Nature_K562_356	Fig. 5	human_MPRA	human	K562	CODA_design			192	GCACGCGTTAGACAGCTGTCGAGGGGAGATAAGTGAGCGGCTCATCAGCCGTTGACAGCTGCGGCAAGACGATAAGGCATTGACACATATTCCGCGTTCTCGAAAACAGGTACGAGCGGGTCATTCCCAAGCTCTTAACCCCAGCTGTCAAAGAGAGATTATGGACAGTTCCGCCAACAACCTTATCTCTTC	259	TCGTCGGCAGCGTCAGATGTGTATAAGAGACAGGCACGCGTTAGACAGCTGTCGAGGGGAGATAAGTGAGCGGCTCATCAGCCGTTGACAGCTGCGGCAAGACGATAAGGCATTGACACATATTCCGCGTTCTCGAAAACAGGTACGAGCGGGTCATTCCCAAGCTCTTAACCCCAGCTGTCAAAGAGAGATTATGGACAGTTCCGCCAACAACCTTATCTCTTCCTGTCTCTTATACACATCTCCGAGCCCACGAGAC	20211212_22207__477844__279::fsp__k562__0	paper_designed	9.01168	-1.53956
Nature_K562_357	Fig. 5	human_MPRA	human	K562	CODA_design			192	ATGTCGTTTGACACTAGCTGTCAACTCGCGTTATCAGCGCTAACCAGCTGTTCGCTGCAGATAGGTTAGTGTTGAATTATAAGTCCCCCTCTAAAACACATATATAAGCGATAAAAGCCCCCCTTTTTGCAATGGAACAAAGTGATAGCTCCTAACAACTCTAGACAGGTGTGAAAGGTGAGATAAGGCTAC	259	TCGTCGGCAGCGTCAGATGTGTATAAGAGACAGATGTCGTTTGACACTAGCTGTCAACTCGCGTTATCAGCGCTAACCAGCTGTTCGCTGCAGATAGGTTAGTGTTGAATTATAAGTCCCCCTCTAAAACACATATATAAGCGATAAAAGCCCCCCTTTTTGCAATGGAACAAAGTGATAGCTCCTAACAACTCTAGACAGGTGTGAAAGGTGAGATAAGGCTACCTGTCTCTTATACACATCTCCGAGCCCACGAGAC	20211212_10357__323391__167::fsp__k562__0	paper_designed	5.63957	-1.57302
Nature_K562_358	Fig. 5	human_MPRA	human	K562	CODA_design			192	CGTTATCAGCGTGCAGCAGGCGCGTCTGACTGTTTCACACCGATAAGACATATGCGAATGAGGGTGCGGGCGTGGTATTGGGGTAACTTGTCAATGCTTCAAGTTCAATGAGATATGGTCCATGGGCTAGTACTGTCCAACAATGTCAGGTTTGACACTAGACATCACACCTCAAGGTGTGACCAATGTCTT	259	TCGTCGGCAGCGTCAGATGTGTATAAGAGACAGCGTTATCAGCGTGCAGCAGGCGCGTCTGACTGTTTCACACCGATAAGACATATGCGAATGAGGGTGCGGGCGTGGTATTGGGGTAACTTGTCAATGCTTCAAGTTCAATGAGATATGGTCCATGGGCTAGTACTGTCCAACAATGTCAGGTTTGACACTAGACATCACACCTCAAGGTGTGACCAATGTCTTCTGTCTCTTATACACATCTCCGAGCCCACGAGAC	20211206_221956__59439361__1442::al__k562__0	paper_designed	4.98991	-1.67028
Nature_K562_359	Fig. 5	human_MPRA	human	K562	CODA_design			192	GCTGCCGTCGATAACCAACTGTCACGAGGCAGCAGCTGTTGACAGCTGATAAGGAATTGTCAGCTCTTATCTGCTGATTGCACCCGTAATTGCTTTAAAACTGTTTAATTACGTGCGCAATCAGACAAGGGTCTAGTATACGCTAATCATGCCAAGGACACGTCCTTATCTGAGTACACCAGCTGTCAAGGT	259	TCGTCGGCAGCGTCAGATGTGTATAAGAGACAGGCTGCCGTCGATAACCAACTGTCACGAGGCAGCAGCTGTTGACAGCTGATAAGGAATTGTCAGCTCTTATCTGCTGATTGCACCCGTAATTGCTTTAAAACTGTTTAATTACGTGCGCAATCAGACAAGGGTCTAGTATACGCTAATCATGCCAAGGACACGTCCTTATCTGAGTACACCAGCTGTCAAGGTCTGTCTCTTATACACATCTCCGAGCCCACGAGAC	20211212_10357__323391__1515::fsp__k562__0	paper_designed	6.01325	-1.26363
Nature_K562_360	Fig. 5	human_MPRA	human	K562	CODA_design			192	ATCCTCCACGTGGGAGAAGTTGACACGACGCCTCGCGTCATTCGTTTATCTTCCCGCCACCAGATGCTATACACGGCCCATATCTGCATAGCAGGTGTTATGCGCCTATTGATGACCGGGTAACAGCGCCTGCCATCTGGCGGAGTGAGATAAGCTGTCCCGCTATTTTTCGACGGCACGCTGGGGGACTCC	259	TCGTCGGCAGCGTCAGATGTGTATAAGAGACAGATCCTCCACGTGGGAGAAGTTGACACGACGCCTCGCGTCATTCGTTTATCTTCCCGCCACCAGATGCTATACACGGCCCATATCTGCATAGCAGGTGTTATGCGCCTATTGATGACCGGGTAACAGCGCCTGCCATCTGGCGGAGTGAGATAAGCTGTCCCGCTATTTTTCGACGGCACGCTGGGGGACTCCCTGTCTCTTATACACATCTCCGAGCCCACGAGAC	20211207_224529__679056__508::sa__k562__0	paper_designed	5.516	-1.47724
Nature_K562_361	Fig. 5	human_MPRA	human	K562	CODA_design			192	GGCCGATGTACGATGGCAACGAGAATCGCCCTTAGCCAGCACGTGAGGCCGCCTTCCGTATGCTTCTTTAGCATGGTATGGAACTTATAGTCTTGTTGTACGGTGGGGACTTATGATCGCTCATCTATGTAGCGTGTATTTGCCACCTATCAAAATCATCCACCACACTCCCCCACGAGTTTAGATGATGAC	259	TCGTCGGCAGCGTCAGATGTGTATAAGAGACAGGGCCGATGTACGATGGCAACGAGAATCGCCCTTAGCCAGCACGTGAGGCCGCCTTCCGTATGCTTCTTTAGCATGGTATGGAACTTATAGTCTTGTTGTACGGTGGGGACTTATGATCGCTCATCTATGTAGCGTGTATTTGCCACCTATCAAAATCATCCACCACACTCCCCCACGAGTTTAGATGATGACCTGTCTCTTATACACATCTCCGAGCCCACGAGAC	20211212_85225__619474__1050::fsp__k562__3	paper_designed	4.82738	1.53593
Nature_K562_362	Fig. 5	human_MPRA	human	K562	CODA_design			192	ACACGAATCCCTATACACGGAAAGATCAATGCAGTTCTCGATCATACACGACTGTGAGGGGATGCGCCTATACTCTTGCGGCGTACCAAAGGGCCTCTTTTCTACTTTTGAACACAAGCTTCAGTACAGTGTACTGCACCTGGGCGCAGTCGCTCACAATGATCTTTTAGTGTTCGCGCCAAAAAAAGTGCT	259	TCGTCGGCAGCGTCAGATGTGTATAAGAGACAGACACGAATCCCTATACACGGAAAGATCAATGCAGTTCTCGATCATACACGACTGTGAGGGGATGCGCCTATACTCTTGCGGCGTACCAAAGGGCCTCTTTTCTACTTTTGAACACAAGCTTCAGTACAGTGTACTGCACCTGGGCGCAGTCGCTCACAATGATCTTTTAGTGTTCGCGCCAAAAAAAGTGCTCTGTCTCTTATACACATCTCCGAGCCCACGAGAC	20211212_92818__893131__1579::fsp__k562__5	paper_designed	4.58714	0.972317
Nature_K562_363	Fig. 5	human_MPRA	human	K562	CODA_design			192	GCGCGCGTCAAGAAGTTGGCCTCGACGGTTACGCGGGATGAAGGACCCGATGGTGTGACTCTTATCTCCTTTGCTGCCTCATGCTTTGTCTTTTCTAAGAATCATAGATAAGATGCATAACACCCTTGACACTAAGCGGACCCGTCGATCACGCGCACGTGCTTATGACAGATGATATCCGACGGACTTGCG	259	TCGTCGGCAGCGTCAGATGTGTATAAGAGACAGGCGCGCGTCAAGAAGTTGGCCTCGACGGTTACGCGGGATGAAGGACCCGATGGTGTGACTCTTATCTCCTTTGCTGCCTCATGCTTTGTCTTTTCTAAGAATCATAGATAAGATGCATAACACCCTTGACACTAAGCGGACCCGTCGATCACGCGCACGTGCTTATGACAGATGATATCCGACGGACTTGCGCTGTCTCTTATACACATCTCCGAGCCCACGAGAC	20211207_224529__679056__1955::sa__k562__0	paper_designed	3.66685	-1.55683
Nature_K562_364	Fig. 5	human_MPRA	human	K562	CODA_design			192	GGTACACGTCAAACTAGTTTCCATGCAGACGAGAATCATGGTGCACGATACATGTTCTACAACAATAAGGATACAGCTTCCAAACGACAGAGGGCAAGATTAAATTTTAACAACCGGCTTCTATGGTACACGGAGAGCTACCTAGTGCGGGCCCCGAATGTTCTAAGAAATCCCCTGATAAGTTGGGCCACG	259	TCGTCGGCAGCGTCAGATGTGTATAAGAGACAGGGTACACGTCAAACTAGTTTCCATGCAGACGAGAATCATGGTGCACGATACATGTTCTACAACAATAAGGATACAGCTTCCAAACGACAGAGGGCAAGATTAAATTTTAACAACCGGCTTCTATGGTACACGGAGAGCTACCTAGTGCGGGCCCCGAATGTTCTAAGAAATCCCCTGATAAGTTGGGCCACGCTGTCTCTTATACACATCTCCGAGCCCACGAGAC	20211212_92818__893131__1252::fsp__k562__4	paper_designed	4.90031	1.20406
Nature_K562_365	Fig. 5	human_MPRA	human	K562	CODA_design			192	TAGCGCGTTCGCGCCAAAGCACGTGCTATTCATGACAGTAGCCAAATTTCCCGCCAAAAGGCTTGCAACGCATGACTGGCTCCCCCATGACAGAAGTCTGTTATCACTTTACCACAGAACGGTTCTGCAGAGTCTAGATAAGTACCAAACTGTGACCCAACCATTGACACTCCTCGACGTGTGGGATGCTAG	259	TCGTCGGCAGCGTCAGATGTGTATAAGAGACAGTAGCGCGTTCGCGCCAAAGCACGTGCTATTCATGACAGTAGCCAAATTTCCCGCCAAAAGGCTTGCAACGCATGACTGGCTCCCCCATGACAGAAGTCTGTTATCACTTTACCACAGAACGGTTCTGCAGAGTCTAGATAAGTACCAAACTGTGACCCAACCATTGACACTCCTCGACGTGTGGGATGCTAGCTGTCTCTTATACACATCTCCGAGCCCACGAGAC	20211206_221956__59439361__664::al__k562__0	paper_designed	6.78267	-2.08595
Nature_K562_366	Fig. 5	human_MPRA	human	K562	CODA_design			192	GGAAACGACGGCTCATCTGCATAGCCACGATAACACTCGAGGGCATTAAACATCGAACGTCTCTGATCCAACGAGGAAGAAGAAGTCACTGGTGCGAACTGATAACATTATAGGCGTTATCATCCTCTGCCTTATCACCAAGTCCACAGCTGTCCACAACCATCATATACGATGTCAAGTTGGGTACAGGTA	259	TCGTCGGCAGCGTCAGATGTGTATAAGAGACAGGGAAACGACGGCTCATCTGCATAGCCACGATAACACTCGAGGGCATTAAACATCGAACGTCTCTGATCCAACGAGGAAGAAGAAGTCACTGGTGCGAACTGATAACATTATAGGCGTTATCATCCTCTGCCTTATCACCAAGTCCACAGCTGTCCACAACCATCATATACGATGTCAAGTTGGGTACAGGTACTGTCTCTTATACACATCTCCGAGCCCACGAGAC	20211207_234119__367484__418::sa__k562__0	paper_designed	4.83535	-1.4881
