## Supplementary_Data_5_human_STARR_oligo_pool for "Regulatory grammar design of tissue-specific enhancers across species" (part 2 of 3)

### Sheet: Data (continued)
oligo_id	figure	experiment	species	target	category	n_motifs	motif_annotation	insert_length_bp	insert_sequence	synthesis_length_bp	synthesis_sequence	source_design_id	source_group	malinois_on_target	malinois_off_target_max
Nature_K562_367	Fig. 5	human_MPRA	human	K562	CODA_design			192	TCGCGCCTTATCAGACTGCACCAGACGGATTATTCGGCGGCACGCCTTATCACTACCCAAGAGACGGTATATCTAGTCCCACGCACCACGGAAGGGCTTGACTTTAACAGAATGAGTTGTTATAGTCTAAAATTTTCGCTCCCAAGGTGTGAATGGCCGATACATATCAGTTGCACCAGACGGCTCTGCGGC	259	TCGTCGGCAGCGTCAGATGTGTATAAGAGACAGTCGCGCCTTATCAGACTGCACCAGACGGATTATTCGGCGGCACGCCTTATCACTACCCAAGAGACGGTATATCTAGTCCCACGCACCACGGAAGGGCTTGACTTTAACAGAATGAGTTGTTATAGTCTAAAATTTTCGCTCCCAAGGTGTGAATGGCCGATACATATCAGTTGCACCAGACGGCTCTGCGGCCTGTCTCTTATACACATCTCCGAGCCCACGAGAC	20211212_24754__730114__497::fsp__k562__0	paper_designed	4.82586	-0.926324
Nature_K562_368	Fig. 5	human_MPRA	human	K562	CODA_design			192	CACCTGTCAAAGCCTATAGCGGCAACTCACAACGTTGGTCCATAAGCATCGCCTGACAGGTCTGAGTGACTCACCTTATCAGTTTAGGGCATCAACTGAGGATGCGTATGACAGGGAGCCAACTCTCTGGTGCTGACAGATAAAATTTCCCGCGCCAAACTAAGTGTGATAGCCCTTAGAGATAATATCTCT	259	TCGTCGGCAGCGTCAGATGTGTATAAGAGACAGCACCTGTCAAAGCCTATAGCGGCAACTCACAACGTTGGTCCATAAGCATCGCCTGACAGGTCTGAGTGACTCACCTTATCAGTTTAGGGCATCAACTGAGGATGCGTATGACAGGGAGCCAACTCTCTGGTGCTGACAGATAAAATTTCCCGCGCCAAACTAAGTGTGATAGCCCTTAGAGATAATATCTCTCTGTCTCTTATACACATCTCCGAGCCCACGAGAC	20211206_221956__59439361__1343::al__k562__0	paper_designed	5.19134	-1.9547
Nature_K562_369	Fig. 5	human_MPRA	human	K562	CODA_design			192	CTTTTGCCCAATTTGACAGCTATCGGGTAGGTATCACTTTTCACCAGTGCGGCGTAACAGATAAGATGTGGGGGTGCGGTTGCTTATCTCACCTGCCCAGACGCCTCCCAAGCTTCCAGACTGTCACGCACCTATCTACTCATGGTACCAAATTGGCGGGAACAAGGTGTGAAAAAAGATAAGGCTGACTAA	259	TCGTCGGCAGCGTCAGATGTGTATAAGAGACAGCTTTTGCCCAATTTGACAGCTATCGGGTAGGTATCACTTTTCACCAGTGCGGCGTAACAGATAAGATGTGGGGGTGCGGTTGCTTATCTCACCTGCCCAGACGCCTCCCAAGCTTCCAGACTGTCACGCACCTATCTACTCATGGTACCAAATTGGCGGGAACAAGGTGTGAAAAAAGATAAGGCTGACTAACTGTCTCTTATACACATCTCCGAGCCCACGAGAC	20211207_214935__668330__1302::sa__k562__0	paper_designed	5.31678	-1.7678
Nature_K562_370	Fig. 5	human_MPRA	human	K562	CODA_design			192	GGAATAGCAGGTCCACCCTACGAATCGCCATTTCCCCACGATCTATCACCCAATACCTCGTGGCCACCGGCGATAGAACACTAACACCTTAATCAACCATGACATCAGCACCTCATGCAGTTCGCGGCACGGGCCTTTCAGGGTAAGTGAGTGAAAGGGTGTGGCATTGGGGAAAAACCGTTATCAATTGAT	259	TCGTCGGCAGCGTCAGATGTGTATAAGAGACAGGGAATAGCAGGTCCACCCTACGAATCGCCATTTCCCCACGATCTATCACCCAATACCTCGTGGCCACCGGCGATAGAACACTAACACCTTAATCAACCATGACATCAGCACCTCATGCAGTTCGCGGCACGGGCCTTTCAGGGTAAGTGAGTGAAAGGGTGTGGCATTGGGGAAAAACCGTTATCAATTGATCTGTCTCTTATACACATCTCCGAGCCCACGAGAC	20211212_24754__730114__1275::fsp__k562__4	paper_designed	5.19423	0.559171
Nature_K562_371	Fig. 5	human_MPRA	human	K562	CODA_design			192	TTGAACGTTTGACAGCTTCTCTTATCAGCGTGAGACAGCTGGATGCACCAGATAAGGCGTTAATCGGCAAAAACATGTAAGGTTGGGCATACGGGCTTATTTTTTTTATCTACACCTTTGGCCGCCGGGCGTTTGAGACCCTTCCAACGAGTGTCGACGGAGATAACCCATTGAACAGCTGGTCCATAGAGA	259	TCGTCGGCAGCGTCAGATGTGTATAAGAGACAGTTGAACGTTTGACAGCTTCTCTTATCAGCGTGAGACAGCTGGATGCACCAGATAAGGCGTTAATCGGCAAAAACATGTAAGGTTGGGCATACGGGCTTATTTTTTTTATCTACACCTTTGGCCGCCGGGCGTTTGAGACCCTTCCAACGAGTGTCGACGGAGATAACCCATTGAACAGCTGGTCCATAGAGACTGTCTCTTATACACATCTCCGAGCCCACGAGAC	20211212_10357__323391__1926::fsp__k562__0	paper_designed	8.06117	-0.957877
Nature_K562_372	Fig. 5	human_MPRA	human	K562	CODA_design			192	AGAACAGGTGTGAACCGATTACTCGACGTGTGAAACAACGGTCCAGGATCAGTCCTTGATTAAGATATTCTATGTTGTGCGCGAAATAGCGATGAGGGATGCGAGCATAATCCCGGCGCCCCCTTATCTGCTCGCCACACCTGTTTGTAGCCCCCTTATCAGGGCTAGACAGCTGTTAGCAATTGATAAGAA	259	TCGTCGGCAGCGTCAGATGTGTATAAGAGACAGAGAACAGGTGTGAACCGATTACTCGACGTGTGAAACAACGGTCCAGGATCAGTCCTTGATTAAGATATTCTATGTTGTGCGCGAAATAGCGATGAGGGATGCGAGCATAATCCCGGCGCCCCCTTATCTGCTCGCCACACCTGTTTGTAGCCCCCTTATCAGGGCTAGACAGCTGTTAGCAATTGATAAGAACTGTCTCTTATACACATCTCCGAGCCCACGAGAC	20211212_22207__477844__382::fsp__k562__0	paper_designed	5.73887	-1.47873
Nature_K562_373	Fig. 5	human_MPRA	human	K562	CODA_design			192	TCATCTAACACATGTCTTAGGTTATCTTCAACGGTCACAAGGTACTCTTATCTAGCCTGTGCAGGCATGGACACTGATAAGATAAAACGCTCCCGTCGAGGCGCGAAAAAAAGCGGGCGCGCAACTTATTGGCCGCCAAACAGTTGACACCTTCGCACCTTTTGGTGCTGTCACTCCCACAATGTCAATCAT	259	TCGTCGGCAGCGTCAGATGTGTATAAGAGACAGTCATCTAACACATGTCTTAGGTTATCTTCAACGGTCACAAGGTACTCTTATCTAGCCTGTGCAGGCATGGACACTGATAAGATAAAACGCTCCCGTCGAGGCGCGAAAAAAAGCGGGCGCGCAACTTATTGGCCGCCAAACAGTTGACACCTTCGCACCTTTTGGTGCTGTCACTCCCACAATGTCAATCATCTGTCTCTTATACACATCTCCGAGCCCACGAGAC	20211206_221956__59439361__3487::al__k562__0	paper_designed	6.60569	-1.51949
Nature_K562_374	Fig. 5	human_MPRA	human	K562	CODA_design			192	GAGCGCTTATCTTCAGCTCTTCGGGAATCACCGGGATTGCGAGTTGTAGAGACTATGCACTATGGCATAGTTCCCATGCATTCTGATTCCTGATTGAGAGCCAAGTGAATCGGGTTACGCGATAAGCGGGTCCGCCAACTGGTGTGACCACACCCCCAAGACCCACGCGTTATCTTAAGAGTGACAGTGAGC	259	TCGTCGGCAGCGTCAGATGTGTATAAGAGACAGGAGCGCTTATCTTCAGCTCTTCGGGAATCACCGGGATTGCGAGTTGTAGAGACTATGCACTATGGCATAGTTCCCATGCATTCTGATTCCTGATTGAGAGCCAAGTGAATCGGGTTACGCGATAAGCGGGTCCGCCAACTGGTGTGACCACACCCCCAAGACCCACGCGTTATCTTAAGAGTGACAGTGAGCCTGTCTCTTATACACATCTCCGAGCCCACGAGAC	20211212_24754__730114__1554::fsp__k562__5	paper_designed	4.20829	-0.071493
Nature_K562_375	Fig. 5	human_MPRA	human	K562	CODA_design			192	GTTGAAGTCCTAAGGGAGGGGTGTCTGCTCCTTCGGCGTCCGAGGTCCGCACCTGACGTGAACACTTAAGTGCTAGATCGGCCTTCTGGCCCCGCTCAGTCTGATTTCAGTAGTGCGTTACAGGAACTGGCCATTCACATCTAAGGAAGATAGTTCCTAGAAGGCGTGGGGTCCGAGCAAATTTTTTGGCCA	259	TCGTCGGCAGCGTCAGATGTGTATAAGAGACAGGTTGAAGTCCTAAGGGAGGGGTGTCTGCTCCTTCGGCGTCCGAGGTCCGCACCTGACGTGAACACTTAAGTGCTAGATCGGCCTTCTGGCCCCGCTCAGTCTGATTTCAGTAGTGCGTTACAGGAACTGGCCATTCACATCTAAGGAAGATAGTTCCTAGAAGGCGTGGGGTCCGAGCAAATTTTTTGGCCACTGTCTCTTATACACATCTCCGAGCCCACGAGAC	20211212_24754__730114__957::fsp__k562__2	paper_designed	6.39319	2.14397
Nature_K562_376	Fig. 5	human_MPRA	human	K562	CODA_design			192	AGTTTTCGAGCCAACTGAGCTCTCTGTCACCATTGCAATGGTTTGGAATTAACCTTATCTGTGCGGAGCCCTGTTGCGGGGAGATAAGGCATTGTACCAGACGCGCCCACCACGGCAGACCACTGACTCAGTTTTAGGGTAGCCCGGGTCTGCGCTGAGGAGATAAGCGCGCGCCGATTTTCGCGCCTTATC	259	TCGTCGGCAGCGTCAGATGTGTATAAGAGACAGAGTTTTCGAGCCAACTGAGCTCTCTGTCACCATTGCAATGGTTTGGAATTAACCTTATCTGTGCGGAGCCCTGTTGCGGGGAGATAAGGCATTGTACCAGACGCGCCCACCACGGCAGACCACTGACTCAGTTTTAGGGTAGCCCGGGTCTGCGCTGAGGAGATAAGCGCGCGCCGATTTTCGCGCCTTATCCTGTCTCTTATACACATCTCCGAGCCCACGAGAC	20211212_24754__730114__505::fsp__k562__1	paper_designed	8.28273	-0.814572
Nature_K562_377	Fig. 5	human_MPRA	human	K562	CODA_design			192	AACTGTCGCCGTCGAGAACACAGCACGTGCTTATCGCGCCTTACCATATGCTACATGGTTCCAACCTCCCCGGGCCTGTCAAGAATTCGTTATCTCACAAGCCATGTGCAAGGACTTTCCAACACCCATCCTACTGGACACAAAAGATAAGGAGCCTGACACACTCATTGGTGTCAATCGACGTGCAAAGGC	259	TCGTCGGCAGCGTCAGATGTGTATAAGAGACAGAACTGTCGCCGTCGAGAACACAGCACGTGCTTATCGCGCCTTACCATATGCTACATGGTTCCAACCTCCCCGGGCCTGTCAAGAATTCGTTATCTCACAAGCCATGTGCAAGGACTTTCCAACACCCATCCTACTGGACACAAAAGATAAGGAGCCTGACACACTCATTGGTGTCAATCGACGTGCAAAGGCCTGTCTCTTATACACATCTCCGAGCCCACGAGAC	20211206_221956__59439361__2649::al__k562__0	paper_designed	6.85298	-1.62316
Nature_K562_378	Fig. 5	human_MPRA	human	K562	CODA_design			192	TTGTGCATTGCACCTCAAGTCATAAGTTCGACGAGTGCCGTCTAGAGTCATGTTGAACGATAAAAAGGCGCCAATTGGCGCACGGCGTGTACTGCAGTGTGAGATAAGCGCTGGAGTACCACAGCATGTGGTGCGAACTGATAAGGACAGTTGACAGCTAACACAACACGTGCAGCACCCGTCGACGACTTG	259	TCGTCGGCAGCGTCAGATGTGTATAAGAGACAGTTGTGCATTGCACCTCAAGTCATAAGTTCGACGAGTGCCGTCTAGAGTCATGTTGAACGATAAAAAGGCGCCAATTGGCGCACGGCGTGTACTGCAGTGTGAGATAAGCGCTGGAGTACCACAGCATGTGGTGCGAACTGATAAGGACAGTTGACAGCTAACACAACACGTGCAGCACCCGTCGACGACTTGCTGTCTCTTATACACATCTCCGAGCCCACGAGAC	20211206_221956__59439361__1416::al__k562__0	paper_designed	6.61489	-1.72617
Nature_K562_379	Fig. 5	human_MPRA	human	K562	CODA_design			192	TGCAAAGACGATTACTTGCATCACCTATGATAAGGAGATGCCTCGTGGTGTGGTGCAACAAGATAACCGCTTATCTCAGGACTTCTCAAAACTCATACGCTTAGGCATCGCTATCATTAAAGCTTTCAGTCAACACCTTGCTGGTCCATATCATTGGGCCACAATTGACAGCTCGAGGCATTCGAAGTGCTA	259	TCGTCGGCAGCGTCAGATGTGTATAAGAGACAGTGCAAAGACGATTACTTGCATCACCTATGATAAGGAGATGCCTCGTGGTGTGGTGCAACAAGATAACCGCTTATCTCAGGACTTCTCAAAACTCATACGCTTAGGCATCGCTATCATTAAAGCTTTCAGTCAACACCTTGCTGGTCCATATCATTGGGCCACAATTGACAGCTCGAGGCATTCGAAGTGCTACTGTCTCTTATACACATCTCCGAGCCCACGAGAC	20211207_224529__679056__1166::sa__k562__0	paper_designed	5.69321	-1.05543
Nature_K562_380	Fig. 5	human_MPRA	human	K562	CODA_design			192	TCAAACGCGCGTTATCAGCCGTCGACAGCTGGTGCGGGCTGATAACAGTTGACAGCTATCAAATATACTATATTTGAACACACAAGTCGGCGTCGAAAACCTGTTTACGCAACGAAGATTCCCATCATGATAAGCCTCTAGCCGGGAGATCTTATCTGTAGGGGCCAGCTGTCAAATGGCAATAGCCCACTT	259	TCGTCGGCAGCGTCAGATGTGTATAAGAGACAGTCAAACGCGCGTTATCAGCCGTCGACAGCTGGTGCGGGCTGATAACAGTTGACAGCTATCAAATATACTATATTTGAACACACAAGTCGGCGTCGAAAACCTGTTTACGCAACGAAGATTCCCATCATGATAAGCCTCTAGCCGGGAGATCTTATCTGTAGGGGCCAGCTGTCAAATGGCAATAGCCCACTTCTGTCTCTTATACACATCTCCGAGCCCACGAGAC	20211212_85225__619474__65::fsp__k562__0	paper_designed	8.51907	-1.7674
Nature_K562_381	Fig. 5	human_MPRA	human	K562	CODA_design			192	CCTGCCACATGGTACCCTTAGACGTGTGGTACCCAGTTGGACGCGACTAGTCCTGTGAGTACTCTCCTATCTTCGCTAGCCACATGCGAACTGGTGATAACCGATATCCCCTACCTTATCTGGTCCATGCACTCCCGCGCTGAGCGTTCCTTGAGAGCGCTACTGTCTAGAAGGTTCCTTGATAACCGACGG	259	TCGTCGGCAGCGTCAGATGTGTATAAGAGACAGCCTGCCACATGGTACCCTTAGACGTGTGGTACCCAGTTGGACGCGACTAGTCCTGTGAGTACTCTCCTATCTTCGCTAGCCACATGCGAACTGGTGATAACCGATATCCCCTACCTTATCTGGTCCATGCACTCCCGCGCTGAGCGTTCCTTGAGAGCGCTACTGTCTAGAAGGTTCCTTGATAACCGACGGCTGTCTCTTATACACATCTCCGAGCCCACGAGAC	20211206_221956__59439361__1923::al__k562__0	paper_designed	6.83708	-1.70021
Nature_K562_382	Fig. 5	human_MPRA	human	K562	CODA_design			192	GGAGTTCCCTATCTCTCCGTGTCATTGGCGGCTCCTAGGGATGACAGTTGGGTGTTCTTCTAGAATTGGCGCGAAATACCCATGTTATCTCTTTCCAAGTATAGTGCGTTATCTGCATAGGCCACTTCTACCCGTAGCCCCGATGCGCCTTATCTCAAGCCGAGCTGTCAACAGGTTCGTTGCATCGAGATA	259	TCGTCGGCAGCGTCAGATGTGTATAAGAGACAGGGAGTTCCCTATCTCTCCGTGTCATTGGCGGCTCCTAGGGATGACAGTTGGGTGTTCTTCTAGAATTGGCGCGAAATACCCATGTTATCTCTTTCCAAGTATAGTGCGTTATCTGCATAGGCCACTTCTACCCGTAGCCCCGATGCGCCTTATCTCAAGCCGAGCTGTCAACAGGTTCGTTGCATCGAGATACTGTCTCTTATACACATCTCCGAGCCCACGAGAC	20211206_221956__59439361__679::al__k562__0	paper_designed	6.48436	-1.58848
Nature_K562_383	Fig. 5	human_MPRA	human	K562	CODA_design			192	TTGATCGGTCCATCATTTGGTCAAACATGTATTCCTAACTGGTGCTCGTTCGCTGCCCGCACTTTTCGCTACTCTTATGTAAGTCCCGACTCACAGTTACCTCTCCCAAAATAGGAACCAATTACGAAAACGTGTCCCCAGACGATTTTTACTGTCGGTGTCCATAGTGACCGCGTATTTCTCAGAAGTGAT	259	TCGTCGGCAGCGTCAGATGTGTATAAGAGACAGTTGATCGGTCCATCATTTGGTCAAACATGTATTCCTAACTGGTGCTCGTTCGCTGCCCGCACTTTTCGCTACTCTTATGTAAGTCCCGACTCACAGTTACCTCTCCCAAAATAGGAACCAATTACGAAAACGTGTCCCCAGACGATTTTTACTGTCGGTGTCCATAGTGACCGCGTATTTCTCAGAAGTGATCTGTCTCTTATACACATCTCCGAGCCCACGAGAC	20211212_92818__893131__1582::fsp__k562__5	paper_designed	4.72114	1.71022
Nature_K562_384	Fig. 5	human_MPRA	human	K562	CODA_design			192	ATAATCGGACGCGCGCCTTATCAGTCACCGCCAGTCGTGCGGCGAACAGCTGGAGTTTTCTGATAAGATGTCAGAGAGTAGCTTGCTATAATTACATGCCGCTGCGAGGTAAGCAAGGGTATGATCACTTTGAGGTATGCAGGAGTGCCGGAACGATAAGAAGAGTTGACAGTTACTCGACAGCTGTCAACT	259	TCGTCGGCAGCGTCAGATGTGTATAAGAGACAGATAATCGGACGCGCGCCTTATCAGTCACCGCCAGTCGTGCGGCGAACAGCTGGAGTTTTCTGATAAGATGTCAGAGAGTAGCTTGCTATAATTACATGCCGCTGCGAGGTAAGCAAGGGTATGATCACTTTGAGGTATGCAGGAGTGCCGGAACGATAAGAAGAGTTGACAGTTACTCGACAGCTGTCAACTCTGTCTCTTATACACATCTCCGAGCCCACGAGAC	20211212_10357__323391__808::fsp__k562__0	paper_designed	7.44412	-1.21481
Nature_K562_385	Fig. 5	human_MPRA	human	K562	CODA_design			192	ATGTACACAACAGATATGACGGTTCGACGGCCGTCTGATACACTAATTATCGCCGCTATCCAGCCTATAGCATCTACGAACGTTTAATGAGTTATTAGGTTGGTCGCCCCCCATTATCAGTAGCGGGCAGCTGTCTGCCTAATGCTGATAAGGCCTTGACACTTCTGGATGATGCTGATAAGGCGCTAACAG	259	TCGTCGGCAGCGTCAGATGTGTATAAGAGACAGATGTACACAACAGATATGACGGTTCGACGGCCGTCTGATACACTAATTATCGCCGCTATCCAGCCTATAGCATCTACGAACGTTTAATGAGTTATTAGGTTGGTCGCCCCCCATTATCAGTAGCGGGCAGCTGTCTGCCTAATGCTGATAAGGCCTTGACACTTCTGGATGATGCTGATAAGGCGCTAACAGCTGTCTCTTATACACATCTCCGAGCCCACGAGAC	20211212_85225__619474__231::fsp__k562__0	paper_designed	8.61651	-1.40266
Nature_K562_386	Fig. 5	human_MPRA	human	K562	CODA_design			192	GTGTGCTTGTGCGCGCGGGAGCTGTCAAGCGCGAGCAGCTGTCAAACTAGTGCTGTCATTATCAGATACCATGGACACATATAGAGCGCGAAATTAGGGCGGGAAAGAGCCATCGGTTGATCTTATCAAGGCAAGTCTTGGTATCTACACCCCACAGCTGTCAGTTGTGATAAAGATAAGACTATCAGTCAG	259	TCGTCGGCAGCGTCAGATGTGTATAAGAGACAGGTGTGCTTGTGCGCGCGGGAGCTGTCAAGCGCGAGCAGCTGTCAAACTAGTGCTGTCATTATCAGATACCATGGACACATATAGAGCGCGAAATTAGGGCGGGAAAGAGCCATCGGTTGATCTTATCAAGGCAAGTCTTGGTATCTACACCCCACAGCTGTCAGTTGTGATAAAGATAAGACTATCAGTCAGCTGTCTCTTATACACATCTCCGAGCCCACGAGAC	20211206_221956__59439361__212::al__k562__0	paper_designed	5.90974	-1.85532
Nature_K562_387	Fig. 5	human_MPRA	human	K562	CODA_design			192	ATAACCGTCGCGGGTCGAACCTCACATCTGGTTAGGCGTGATAACGCCATGCTTATGAGATACGCGTGTCACGCCACTACAATGAGAGCACCCCGTCCGAGGCGCGGGCCATGGACGCACACAAGTGGCTCTCTCCAACTTAGCCGTCTAACACATCTGCTCACGGTGATAAGGAGTTGACACCTCCTTATC	259	TCGTCGGCAGCGTCAGATGTGTATAAGAGACAGATAACCGTCGCGGGTCGAACCTCACATCTGGTTAGGCGTGATAACGCCATGCTTATGAGATACGCGTGTCACGCCACTACAATGAGAGCACCCCGTCCGAGGCGCGGGCCATGGACGCACACAAGTGGCTCTCTCCAACTTAGCCGTCTAACACATCTGCTCACGGTGATAAGGAGTTGACACCTCCTTATCCTGTCTCTTATACACATCTCCGAGCCCACGAGAC	20211212_10357__323391__986::fsp__k562__0	paper_designed	6.45984	-1.07361
Nature_K562_388	Fig. 5	human_MPRA	human	K562	CODA_design			192	AGACATCTCAGTTTGTTCGCCGCACCGATGGCCGGAATTGGTCTAGGGGCCAGCTACGTTCCCGTCAGATTCTCAGAATGACAAATGAAGCACATAATCGCAGTCGATGCTACCCCAGTCGCTTTCTTGCGAGCGGGAGACTTTACGCTGCACGACACGCATATGGGTGTGTCCCCCAAGGCGTGACTCATT	259	TCGTCGGCAGCGTCAGATGTGTATAAGAGACAGAGACATCTCAGTTTGTTCGCCGCACCGATGGCCGGAATTGGTCTAGGGGCCAGCTACGTTCCCGTCAGATTCTCAGAATGACAAATGAAGCACATAATCGCAGTCGATGCTACCCCAGTCGCTTTCTTGCGAGCGGGAGACTTTACGCTGCACGACACGCATATGGGTGTGTCCCCCAAGGCGTGACTCATTCTGTCTCTTATACACATCTCCGAGCCCACGAGAC	20211212_24754__730114__1695::fsp__k562__5	paper_designed	5.06656	0.844128
Nature_K562_389	Fig. 5	human_MPRA	human	K562	CODA_design			192	GACAGTTGACAGCTGTCAACACAAGATACGGCGACAACCGTCTATCCGTGACATTTATTCGTGTTATTGCGGCTGATAAGGATGTTTTCCCCGTGGTGCTGCACTCCGGATCGTCTTATCTGCAACCCACAGGAGTCCGTCCAGCGCGTTTCCGCAAGGTGTGAAAAGAGAGATAAGACAGTTGACAGCTAG	259	TCGTCGGCAGCGTCAGATGTGTATAAGAGACAGGACAGTTGACAGCTGTCAACACAAGATACGGCGACAACCGTCTATCCGTGACATTTATTCGTGTTATTGCGGCTGATAAGGATGTTTTCCCCGTGGTGCTGCACTCCGGATCGTCTTATCTGCAACCCACAGGAGTCCGTCCAGCGCGTTTCCGCAAGGTGTGAAAAGAGAGATAAGACAGTTGACAGCTAGCTGTCTCTTATACACATCTCCGAGCCCACGAGAC	20211212_85225__619474__449::fsp__k562__0	paper_designed	6.23576	-1.73566
Nature_K562_390	Fig. 5	human_MPRA	human	K562	CODA_design			192	TCTATGTAGTCCAGTAACCGTCGGAGCATCTGCTGTTCTAGATAAGGCGATAACCACGCACAACACTTCTCATAACGGTATTGCATCTTGAGGGAGGGCAATGTGGCTGTTATCGTTGGGGACCATGAGGTGTCATAATTGGGTTATCTCAGGTAGTGTACTTCGACGGTCCAAGATAAGGAATGACATCTC	259	TCGTCGGCAGCGTCAGATGTGTATAAGAGACAGTCTATGTAGTCCAGTAACCGTCGGAGCATCTGCTGTTCTAGATAAGGCGATAACCACGCACAACACTTCTCATAACGGTATTGCATCTTGAGGGAGGGCAATGTGGCTGTTATCGTTGGGGACCATGAGGTGTCATAATTGGGTTATCTCAGGTAGTGTACTTCGACGGTCCAAGATAAGGAATGACATCTCCTGTCTCTTATACACATCTCCGAGCCCACGAGAC	20211207_214935__668330__888::sa__k562__0	paper_designed	6.18782	-1.17587
Nature_K562_391	Fig. 5	human_MPRA	human	K562	CODA_design			192	AAAAGCGCGCGAATAAGTGTTAGCCATTCGACGGCTCGACTACTACCCTCGCAGTTGACAGCTGGTCTCCATCGATAAGCGCTTAATTCAGTTCGACTATCTAATGGTGCGCTTGTGTGATTCCACAAGCGGTATCGTCGCCGTGCACGATCCGTCATTATCAGTCCTTGACAGCTGTCAAATCTAGATAGC	259	TCGTCGGCAGCGTCAGATGTGTATAAGAGACAGAAAAGCGCGCGAATAAGTGTTAGCCATTCGACGGCTCGACTACTACCCTCGCAGTTGACAGCTGGTCTCCATCGATAAGCGCTTAATTCAGTTCGACTATCTAATGGTGCGCTTGTGTGATTCCACAAGCGGTATCGTCGCCGTGCACGATCCGTCATTATCAGTCCTTGACAGCTGTCAAATCTAGATAGCCTGTCTCTTATACACATCTCCGAGCCCACGAGAC	20211212_10357__323391__1611::fsp__k562__0	paper_designed	5.37589	-1.9252
Nature_K562_392	Fig. 5	human_MPRA	human	K562	CODA_design			192	CGACTACCTGTACGGGGATGAACATCTCAAACCGGCTAAGTTTTGGAGTGTAAACCTTAGCTCAGCGGAGGTGGTAGCACTCGGGTGCTATGTTGTTTAAGGTATCGAGGTCGATATGCGGATCGGAGAAGTCTGCCCACTCAAAGGTTCCTGGAAACGCTCCCTGAGTTTCCCGCCAAAATTTTTGGGCCA	259	TCGTCGGCAGCGTCAGATGTGTATAAGAGACAGCGACTACCTGTACGGGGATGAACATCTCAAACCGGCTAAGTTTTGGAGTGTAAACCTTAGCTCAGCGGAGGTGGTAGCACTCGGGTGCTATGTTGTTTAAGGTATCGAGGTCGATATGCGGATCGGAGAAGTCTGCCCACTCAAAGGTTCCTGGAAACGCTCCCTGAGTTTCCCGCCAAAATTTTTGGGCCACTGTCTCTTATACACATCTCCGAGCCCACGAGAC	20211212_22207__477844__803::fsp__k562__2	paper_designed	4.13325	0.00166348
Nature_K562_393	Fig. 5	human_MPRA	human	K562	CODA_design			192	GGCGCGAAAAGTATCAGTCAGGCACCAATGTGGCCACATGTCTAATCGGCCAGCAGCAGATGTGCGTTGTCTAGATAAAATCACAACTGTCATTAAACCTTTTAATCGGAAACACGACACACGAGCGAGGCAACGACGGATACTTATCAACAGTTGGCAGCTGTCAAGGTGCGATAGCGCGGTCTTATCAGC	259	TCGTCGGCAGCGTCAGATGTGTATAAGAGACAGGGCGCGAAAAGTATCAGTCAGGCACCAATGTGGCCACATGTCTAATCGGCCAGCAGCAGATGTGCGTTGTCTAGATAAAATCACAACTGTCATTAAACCTTTTAATCGGAAACACGACACACGAGCGAGGCAACGACGGATACTTATCAACAGTTGGCAGCTGTCAAGGTGCGATAGCGCGGTCTTATCAGCCTGTCTCTTATACACATCTCCGAGCCCACGAGAC	20211212_24754__730114__269::fsp__k562__0	paper_designed	5.29128	-1.52796
Nature_K562_394	Fig. 5	human_MPRA	human	K562	CODA_design			192	GGTAAAGCGTGCAAACCTAGGCTTTTGGCGGGAAGCGTGAAAAGCATCTCTAGCGCTCGATATTCTTATCGCAAGCAGCAGTCTACACGTGGATCAGTGTGATAATTTGTGTCTGGACGGGTTAGATAAGCGACAGTTGGCGGGAACTGTCAGCTCCCGATAATCCTAAGGTAGTCCGACGGCTCACCTTCT	259	TCGTCGGCAGCGTCAGATGTGTATAAGAGACAGGGTAAAGCGTGCAAACCTAGGCTTTTGGCGGGAAGCGTGAAAAGCATCTCTAGCGCTCGATATTCTTATCGCAAGCAGCAGTCTACACGTGGATCAGTGTGATAATTTGTGTCTGGACGGGTTAGATAAGCGACAGTTGGCGGGAACTGTCAGCTCCCGATAATCCTAAGGTAGTCCGACGGCTCACCTTCTCTGTCTCTTATACACATCTCCGAGCCCACGAGAC	20211207_214935__668330__1080::sa__k562__0	paper_designed	6.29555	-1.76212
Nature_K562_395	Fig. 5	human_MPRA	human	K562	CODA_design			192	ATCACAGGTGTGTCGACGTTCGCGCGCATCCTTGGTCCAAGGAACGTTTTCGTAATGTGCATCCCGGTAAAAAAGGCGCTGTCAACAGCGCTGCTATCACTTACCCGCCAGCGAGTAAGAGACAAGTTCTAGGAAGTCTGGTAGAAATAGATAACACCGTCACACCTATGAAGTGTGATGGGGTGATAACTA	259	TCGTCGGCAGCGTCAGATGTGTATAAGAGACAGATCACAGGTGTGTCGACGTTCGCGCGCATCCTTGGTCCAAGGAACGTTTTCGTAATGTGCATCCCGGTAAAAAAGGCGCTGTCAACAGCGCTGCTATCACTTACCCGCCAGCGAGTAAGAGACAAGTTCTAGGAAGTCTGGTAGAAATAGATAACACCGTCACACCTATGAAGTGTGATGGGGTGATAACTACTGTCTCTTATACACATCTCCGAGCCCACGAGAC	20211207_195336__853804__1674::sa__k562__0	paper_designed	4.46855	-1.3462
Nature_K562_396	Fig. 5	human_MPRA	human	K562	CODA_design			192	TTATCTTCGACGGGCAGACGTGCGATATCCAGATAAGCGCGCGAACGTTTGTTGGTGAGGTGTTCTTGCCTTATCTAAATGGAACAGACGGCCCAACATTCCGGCAGTCTCAGGGGCCTTCTGATAAGACGCACGACGAAGACAGTGCCCTGACCGCCCGTACCTACATTTGACAGCTGTGACAGTTGATAA	259	TCGTCGGCAGCGTCAGATGTGTATAAGAGACAGTTATCTTCGACGGGCAGACGTGCGATATCCAGATAAGCGCGCGAACGTTTGTTGGTGAGGTGTTCTTGCCTTATCTAAATGGAACAGACGGCCCAACATTCCGGCAGTCTCAGGGGCCTTCTGATAAGACGCACGACGAAGACAGTGCCCTGACCGCCCGTACCTACATTTGACAGCTGTGACAGTTGATAACTGTCTCTTATACACATCTCCGAGCCCACGAGAC	20211212_10357__323391__254::fsp__k562__0	paper_designed	8.73222	-1.29522
Nature_K562_397	Fig. 5	human_MPRA	human	K562	CODA_design			192	GAGCACGTCTTATCAGCACGCAGCAGGTGTCCGAAGGGCGCGAGACGAGTCTTATCGCGTCTGACAGCTGTCAAGTAAGACTTTTTTTTCCCGTTTTCTGCCGAGACAGATAAGTTTTTGCAGTTGCTCTAAGCAGCCCTTAGACAGCTGTCAAGAGGAGATAAGGTTTATCGCTAATACCCGTTTGTCTTT	259	TCGTCGGCAGCGTCAGATGTGTATAAGAGACAGGAGCACGTCTTATCAGCACGCAGCAGGTGTCCGAAGGGCGCGAGACGAGTCTTATCGCGTCTGACAGCTGTCAAGTAAGACTTTTTTTTCCCGTTTTCTGCCGAGACAGATAAGTTTTTGCAGTTGCTCTAAGCAGCCCTTAGACAGCTGTCAAGAGGAGATAAGGTTTATCGCTAATACCCGTTTGTCTTTCTGTCTCTTATACACATCTCCGAGCCCACGAGAC	20211212_10357__323391__1856::fsp__k562__0	paper_designed	10.893	-1.38751
Nature_K562_398	Fig. 5	human_MPRA	human	K562	CODA_design			192	CATGGTACTTGCTTTAGGATGTCTGAAATAAGTGTACTGATGTCATATTCTTAGTTACTCTAGGACTAAGCGGAAAGCTAGTAAAATAGCAGCGGCAAGCAAGAGCCTAAGGCGCGATGCTCACTACCTATCTGAGGCGTATGAACCATAGGTTTTAAAGTGGCCACGCCCTTGGCGCGCGACGAGCGCTGA	259	TCGTCGGCAGCGTCAGATGTGTATAAGAGACAGCATGGTACTTGCTTTAGGATGTCTGAAATAAGTGTACTGATGTCATATTCTTAGTTACTCTAGGACTAAGCGGAAAGCTAGTAAAATAGCAGCGGCAAGCAAGAGCCTAAGGCGCGATGCTCACTACCTATCTGAGGCGTATGAACCATAGGTTTTAAAGTGGCCACGCCCTTGGCGCGCGACGAGCGCTGACTGTCTCTTATACACATCTCCGAGCCCACGAGAC	20211212_22207__477844__772::fsp__k562__2	paper_designed	5.98917	2.86952
Nature_K562_399	Fig. 5	human_MPRA	human	K562	CODA_design			192	TCACTATGCGTCCCATTGCTCTACCACGAGCCGGTCACCTTGGCTGTAGGCCTAGTGCTACTACGTGGAGGATACGCTTAATTTGGATCGTGGCGTACACTACTTCAGAAGTTGATTTGGGCCCCCTTAATCTGATACTTCGTTTGACGCCTTGTACTAAACGGGCTGTCTGATAGATGATAGTGCTGAGTC	259	TCGTCGGCAGCGTCAGATGTGTATAAGAGACAGTCACTATGCGTCCCATTGCTCTACCACGAGCCGGTCACCTTGGCTGTAGGCCTAGTGCTACTACGTGGAGGATACGCTTAATTTGGATCGTGGCGTACACTACTTCAGAAGTTGATTTGGGCCCCCTTAATCTGATACTTCGTTTGACGCCTTGTACTAAACGGGCTGTCTGATAGATGATAGTGCTGAGTCCTGTCTCTTATACACATCTCCGAGCCCACGAGAC	20211212_85225__619474__1655::fsp__k562__5	paper_designed	4.43192	1.34551
Nature_K562_400	Fig. 5	human_MPRA	human	K562	CODA_design			192	ACAGTTGGACCCGTCGACGGGAGTTCATACGCTGCGACAGATCCAGAGAACACAGGTCAGATACTTATCTCATCTGTGCAGATGTCAATCGCCCCTGCTCGAGCGCGCAACGTCTTATCATCAAGCACCAGCTGTCCCCCAGCAAGTTCTTAGAAGTGTGAGATGAACCGCTCGAGCTGTCAATACTTTGGA	259	TCGTCGGCAGCGTCAGATGTGTATAAGAGACAGACAGTTGGACCCGTCGACGGGAGTTCATACGCTGCGACAGATCCAGAGAACACAGGTCAGATACTTATCTCATCTGTGCAGATGTCAATCGCCCCTGCTCGAGCGCGCAACGTCTTATCATCAAGCACCAGCTGTCCCCCAGCAAGTTCTTAGAAGTGTGAGATGAACCGCTCGAGCTGTCAATACTTTGGACTGTCTCTTATACACATCTCCGAGCCCACGAGAC	20211212_10357__323391__1892::fsp__k562__0	paper_designed	7.84515	-1.3089
Nature_K562_401	Fig. 5	human_MPRA	human	K562	CODA_design			192	AGATTTTTCGCGCCGTCGAGGCTCCAGCCGTCAATTTTTGCAACGTGGCCTTTGCGAACATGGTCACATCACGCTAATCAAGAGCATTTACAAGCCATGTGTAGAGCAGTGATAAGAAAGTTTTCATCTGGTCGCTGGAGGTAAGCTGACCCTAACAAATGTCTTATCTGTCGGCGCCAGCTGTCAAATTTG	259	TCGTCGGCAGCGTCAGATGTGTATAAGAGACAGAGATTTTTCGCGCCGTCGAGGCTCCAGCCGTCAATTTTTGCAACGTGGCCTTTGCGAACATGGTCACATCACGCTAATCAAGAGCATTTACAAGCCATGTGTAGAGCAGTGATAAGAAAGTTTTCATCTGGTCGCTGGAGGTAAGCTGACCCTAACAAATGTCTTATCTGTCGGCGCCAGCTGTCAAATTTGCTGTCTCTTATACACATCTCCGAGCCCACGAGAC	20211212_85225__619474__422::fsp__k562__0	paper_designed	6.26788	-1.506
Nature_K562_402	Fig. 5	human_MPRA	human	K562	CODA_design			192	TGGCTCCCACCTTATCAACATGTGACAGCCAGCTTCGGCTTATCTTTAGCCTACAGGGTGTGGTTCCTAGAAACGACGGTTGTCCGTCTATCATTATAGATAACACACAAGTACCCGACTGTCATACTAGTCGACGGCGCAAGGTGCACATGCACCTGCAGTCATTCTGTGTTGACAATTGACACCTCGACG	259	TCGTCGGCAGCGTCAGATGTGTATAAGAGACAGTGGCTCCCACCTTATCAACATGTGACAGCCAGCTTCGGCTTATCTTTAGCCTACAGGGTGTGGTTCCTAGAAACGACGGTTGTCCGTCTATCATTATAGATAACACACAAGTACCCGACTGTCATACTAGTCGACGGCGCAAGGTGCACATGCACCTGCAGTCATTCTGTGTTGACAATTGACACCTCGACGCTGTCTCTTATACACATCTCCGAGCCCACGAGAC	20211206_221956__59439361__1945::al__k562__0	paper_designed	5.83657	-1.71744
Nature_K562_403	Fig. 5	human_MPRA	human	K562	CODA_design			192	GATGCGCTGGTTAGGCGTTAAACTACTGATCGAGATAAGCCGCCAGCGCCCAGTAGGGATTTGAATGCGACAGACGTGCCGCGTTAATCGCTGTGCGCATAGCAGTGGACGTCAGATACGGGTAACTGGGCTAGAACAGTAAGACCTCTCGTATCGGTGTCGCGCGCCAAAATTTCTGGGCGCAAATGTGTT	259	TCGTCGGCAGCGTCAGATGTGTATAAGAGACAGGATGCGCTGGTTAGGCGTTAAACTACTGATCGAGATAAGCCGCCAGCGCCCAGTAGGGATTTGAATGCGACAGACGTGCCGCGTTAATCGCTGTGCGCATAGCAGTGGACGTCAGATACGGGTAACTGGGCTAGAACAGTAAGACCTCTCGTATCGGTGTCGCGCGCCAAAATTTCTGGGCGCAAATGTGTTCTGTCTCTTATACACATCTCCGAGCCCACGAGAC	20211212_22207__477844__1562::fsp__k562__5	paper_designed	4.59717	1.45392
Nature_K562_404	Fig. 5	human_MPRA	human	K562	CODA_design			192	TGCCGGTTGCCACTCCATCACTTCAACACCTACCGTTATTAGTCTAGAACGCGCCTTTTCACATTAGCATCAGTCTATCTAGATGGAACTGTCAAGGCATCTGTCAGAGGGATGTGCTAGGTCTAGATAACCACAATGGCAAGTGTGTGCAGTTCTGATAAGCAGCTGTCATTCCTAGAACGTCTTGAGGCG	259	TCGTCGGCAGCGTCAGATGTGTATAAGAGACAGTGCCGGTTGCCACTCCATCACTTCAACACCTACCGTTATTAGTCTAGAACGCGCCTTTTCACATTAGCATCAGTCTATCTAGATGGAACTGTCAAGGCATCTGTCAGAGGGATGTGCTAGGTCTAGATAACCACAATGGCAAGTGTGTGCAGTTCTGATAAGCAGCTGTCATTCCTAGAACGTCTTGAGGCGCTGTCTCTTATACACATCTCCGAGCCCACGAGAC	20211206_221956__59439361__969::al__k562__0	paper_designed	5.15913	-1.7831
Nature_K562_405	Fig. 5	human_MPRA	human	K562	CODA_design			192	TTGACTTCCTCGACGCCACAATGGTTTCGACCATGTGAATAGTCTTCATTCGCGCTCCCATTGGGCGATACCCTAATATATTTTCTCTGTTGGTTAGAACCAGCGGGTGGGGACGACAAGGTTTGTGTCATTCAACTAACGCAACGCCCCCTTCGAGGTGTGACAGTTCTAAAAATTGACAGCAGCTCACAT	259	TCGTCGGCAGCGTCAGATGTGTATAAGAGACAGTTGACTTCCTCGACGCCACAATGGTTTCGACCATGTGAATAGTCTTCATTCGCGCTCCCATTGGGCGATACCCTAATATATTTTCTCTGTTGGTTAGAACCAGCGGGTGGGGACGACAAGGTTTGTGTCATTCAACTAACGCAACGCCCCCTTCGAGGTGTGACAGTTCTAAAAATTGACAGCAGCTCACATCTGTCTCTTATACACATCTCCGAGCCCACGAGAC	20211212_92818__893131__535::fsp__k562__1	paper_designed	3.64337	-0.567207
Nature_K562_406	Fig. 5	human_MPRA	human	K562	CODA_design			192	TAGATAACGACACCTTTCCCGCCACTTATCTACAGGTGACAGACGTGTGCACTAGAGATAAGGCGTGTTCCCAAGTAAGGCACGGTCCGTTGAATAGTGATGTCTTGACAATTCAGAGGGAACACAGCTCCTTAGACGGCAAAGTGGTACTTGTGGCCAACTGTGGATGATGGTTTGACGGCTCGGCATCGA	259	TCGTCGGCAGCGTCAGATGTGTATAAGAGACAGTAGATAACGACACCTTTCCCGCCACTTATCTACAGGTGACAGACGTGTGCACTAGAGATAAGGCGTGTTCCCAAGTAAGGCACGGTCCGTTGAATAGTGATGTCTTGACAATTCAGAGGGAACACAGCTCCTTAGACGGCAAAGTGGTACTTGTGGCCAACTGTGGATGATGGTTTGACGGCTCGGCATCGACTGTCTCTTATACACATCTCCGAGCCCACGAGAC	20211206_221956__59439361__789::al__k562__0	paper_designed	4.98152	-1.74984
Nature_K562_407	Fig. 5	human_MPRA	human	K562	CODA_design			192	GAACCAAAGCTTTCCCGCCGCATTGAAAGCGCCGTCTAGCTTTTTCCCGCCAAATTGGGGCCATCGTTATCAATCTACTCCCTTGTAGTGACACTTGTGGCCCCAGCAAGCCAAGTGATAACTTGGTACCACATTATCATATGGACGGTGGTTTTGCTCTAAGATAAGACTTATCTTGGTAGCATCCACCCT	259	TCGTCGGCAGCGTCAGATGTGTATAAGAGACAGGAACCAAAGCTTTCCCGCCGCATTGAAAGCGCCGTCTAGCTTTTTCCCGCCAAATTGGGGCCATCGTTATCAATCTACTCCCTTGTAGTGACACTTGTGGCCCCAGCAAGCCAAGTGATAACTTGGTACCACATTATCATATGGACGGTGGTTTTGCTCTAAGATAAGACTTATCTTGGTAGCATCCACCCTCTGTCTCTTATACACATCTCCGAGCCCACGAGAC	20211207_214935__668330__1151::sa__k562__0	paper_designed	4.76164	-1.67538
Nature_K562_408	Fig. 5	human_MPRA	human	K562	CODA_design			192	GCAGGCTTACGCGAACTTGGCCCAACATTCTAAACGACTTGAGACGTTCCGGTATACCAGGAGTAACTTCGCGTCATATACCTAGCTTTTCGCACCCTAATGTCCCTAACTCCGAAACACCAGTAACCTACAGTTAGAAAAATGCGACCGTAACTACTATTACCACACCCCCAAATGTGGGGTGGGGGTGTT	259	TCGTCGGCAGCGTCAGATGTGTATAAGAGACAGGCAGGCTTACGCGAACTTGGCCCAACATTCTAAACGACTTGAGACGTTCCGGTATACCAGGAGTAACTTCGCGTCATATACCTAGCTTTTCGCACCCTAATGTCCCTAACTCCGAAACACCAGTAACCTACAGTTAGAAAAATGCGACCGTAACTACTATTACCACACCCCCAAATGTGGGGTGGGGGTGTTCTGTCTCTTATACACATCTCCGAGCCCACGAGAC	20211212_92818__893131__1334::fsp__k562__4	paper_designed	4.73575	1.97325
Nature_K562_409	Fig. 5	human_MPRA	human	K562	CODA_design			192	GGTGCCGTCGAGGAACGAGTGATCCTTATTTGCGCGATTTTTCCCGCCAACTGGATTTGACATCTGTCAACTCTAGGAGTCTTATCAGTAAGGGGCAGCTGGCTGAGGCTGACAATCAATTGCCTTATCTATACTGGGCACATGGCTAGCTGCCGTGTTGGATATGTGGGCGTCGCGTAGGTGTCAAATGGA	259	TCGTCGGCAGCGTCAGATGTGTATAAGAGACAGGGTGCCGTCGAGGAACGAGTGATCCTTATTTGCGCGATTTTTCCCGCCAACTGGATTTGACATCTGTCAACTCTAGGAGTCTTATCAGTAAGGGGCAGCTGGCTGAGGCTGACAATCAATTGCCTTATCTATACTGGGCACATGGCTAGCTGCCGTGTTGGATATGTGGGCGTCGCGTAGGTGTCAAATGGACTGTCTCTTATACACATCTCCGAGCCCACGAGAC	20211212_10357__323391__1913::fsp__k562__0	paper_designed	5.80641	-1.72622
Nature_K562_410	Fig. 5	human_MPRA	human	K562	CODA_design			192	GTCGAACATCCTCGACGGCTCCTCCAAGGCAGCAGGTGGCCGCTTGATGGATTTGGCGCGCCTAAGGCGCTTCACACCCTTAGCTCCATCTCTTGAGGCTTAAGATAAGCTCGAAGGCTTATCAAGACTTTGCAGACTTCTTATCTCTTGGAAGCATGTGCTCGCTCATCATAGATAATGTGCTATCTTGAT	259	TCGTCGGCAGCGTCAGATGTGTATAAGAGACAGGTCGAACATCCTCGACGGCTCCTCCAAGGCAGCAGGTGGCCGCTTGATGGATTTGGCGCGCCTAAGGCGCTTCACACCCTTAGCTCCATCTCTTGAGGCTTAAGATAAGCTCGAAGGCTTATCAAGACTTTGCAGACTTCTTATCTCTTGGAAGCATGTGCTCGCTCATCATAGATAATGTGCTATCTTGATCTGTCTCTTATACACATCTCCGAGCCCACGAGAC	20211206_221956__59439361__1135::al__k562__0	paper_designed	5.61669	-1.85056
Nature_K562_411	Fig. 5	human_MPRA	human	K562	CODA_design			192	GTGCACACCTGTCGCGCTTGACAGCTGGCAACTTTGGAGGAGGACCAAGATTCTTAGAACGCATGCTGCATATCCTTCAGTTGTCTCAGATAAAGAGCATCTCTAGGGACCGTTTTGCGGCGGTAGACAGAATTGACGATTTGGCGGGAAACTCTGGTTATCTGGACGGACCAGACACTGTTCTTATCGTCA	259	TCGTCGGCAGCGTCAGATGTGTATAAGAGACAGGTGCACACCTGTCGCGCTTGACAGCTGGCAACTTTGGAGGAGGACCAAGATTCTTAGAACGCATGCTGCATATCCTTCAGTTGTCTCAGATAAAGAGCATCTCTAGGGACCGTTTTGCGGCGGTAGACAGAATTGACGATTTGGCGGGAAACTCTGGTTATCTGGACGGACCAGACACTGTTCTTATCGTCACTGTCTCTTATACACATCTCCGAGCCCACGAGAC	20211206_221956__59439361__3228::al__k562__0	paper_designed	5.42808	-1.81901
Nature_K562_412	Fig. 5	human_MPRA	human	K562	CODA_design			192	TCGGGCGAAGGGACGTCTATAAAAGAAAGAGAGTATGAGACACGTTGACCGGGCTACCTCGACGAGCGCTCGATTAGTCGTCCGAGTAGTGGTCGACTTGTAGATCTTTTCAAATCAGTCGCGAGGTTGGACGTGGCTGCACGGAATGGGGTTGACCGTAGTCTGCATCTTATCGATAACCACACACTACTG	259	TCGTCGGCAGCGTCAGATGTGTATAAGAGACAGTCGGGCGAAGGGACGTCTATAAAAGAAAGAGAGTATGAGACACGTTGACCGGGCTACCTCGACGAGCGCTCGATTAGTCGTCCGAGTAGTGGTCGACTTGTAGATCTTTTCAAATCAGTCGCGAGGTTGGACGTGGCTGCACGGAATGGGGTTGACCGTAGTCTGCATCTTATCGATAACCACACACTACTGCTGTCTCTTATACACATCTCCGAGCCCACGAGAC	20211212_22207__477844__971::fsp__k562__2	paper_designed	3.28401	-0.231015
Nature_K562_413	Fig. 5	human_MPRA	human	K562	CODA_design			192	CGAGGCTCGACGGCAACAGATGCGTTAACCGCCACTCGTGTAGCGGTCAACTTGTTCACACCTTACCCGACTGCCTTATCAGCATGAAGCATACATACATGGTTCTTAGTATCAAGGCGGCAACTGCAAGGGGACAGATAAGGTGCCTCGACGGGTGGCCAGAGATGATAGCGTATTGCCCTTATCACTTAT	259	TCGTCGGCAGCGTCAGATGTGTATAAGAGACAGCGAGGCTCGACGGCAACAGATGCGTTAACCGCCACTCGTGTAGCGGTCAACTTGTTCACACCTTACCCGACTGCCTTATCAGCATGAAGCATACATACATGGTTCTTAGTATCAAGGCGGCAACTGCAAGGGGACAGATAAGGTGCCTCGACGGGTGGCCAGAGATGATAGCGTATTGCCCTTATCACTTATCTGTCTCTTATACACATCTCCGAGCCCACGAGAC	20211206_221956__59439361__3315::al__k562__0	paper_designed	6.31947	-1.87773
Nature_K562_414	Fig. 5	human_MPRA	human	K562	CODA_design			192	CTCTGACACGTGCAGCGTTTCACACCTGCCTTCGCATCGATGCTTGGGTGTGCCTTCCAAGAACCTGATAAGATGCTGGCTAAGCAGACGGAGTAGCAGTTGACAGCTACAGCGTATTATCGGTTCCTGGAAAGTGGCAAGCCCCCATAGAGATATCCTTTGACGGTTACCACGCTTATCTTTGGGTTGCAG	259	TCGTCGGCAGCGTCAGATGTGTATAAGAGACAGCTCTGACACGTGCAGCGTTTCACACCTGCCTTCGCATCGATGCTTGGGTGTGCCTTCCAAGAACCTGATAAGATGCTGGCTAAGCAGACGGAGTAGCAGTTGACAGCTACAGCGTATTATCGGTTCCTGGAAAGTGGCAAGCCCCCATAGAGATATCCTTTGACGGTTACCACGCTTATCTTTGGGTTGCAGCTGTCTCTTATACACATCTCCGAGCCCACGAGAC	20211207_195336__853804__589::sa__k562__0	paper_designed	4.95334	-1.49081
Nature_K562_415	Fig. 5	human_MPRA	human	K562	CODA_design			192	TCAACCGTCGAAGAGATCGTATGGTGGCTTCGGTTAGTCGGGCGAAGAAAGATAAGGGCCACGACCTATAAGAGGGACAAGTGCCATGAAGCCCCCCAGACGCTGTCAGCCAAAACCGTTATCAGAACTCCGCAGACTCGACGGTTGTCAAACTTCTCTCCTCCCTGCTGCCTAGATGTCCCTTATCTCAAG	259	TCGTCGGCAGCGTCAGATGTGTATAAGAGACAGTCAACCGTCGAAGAGATCGTATGGTGGCTTCGGTTAGTCGGGCGAAGAAAGATAAGGGCCACGACCTATAAGAGGGACAAGTGCCATGAAGCCCCCCAGACGCTGTCAGCCAAAACCGTTATCAGAACTCCGCAGACTCGACGGTTGTCAAACTTCTCTCCTCCCTGCTGCCTAGATGTCCCTTATCTCAAGCTGTCTCTTATACACATCTCCGAGCCCACGAGAC	20211212_10357__323391__54::fsp__k562__0	paper_designed	5.36934	-1.16107
Nature_K562_416	Fig. 5	human_MPRA	human	K562	CODA_design			192	GAAAGTCTATCATGTTCGAGGTTTCGCGCGAAGTGCTGTCAAGACTGCAAGACTACTGATAAGACTCTAATTCTTAGAAGTCACATCAAGGATACGCCTTTGGTTTGGCTAGAGTTGTCATTAGCGGCAGCATGCAAAGTCTGACACCCCTAGATAAGGCAGGTGTGATAAGACCAGTGAACACCTAGCTGT	259	TCGTCGGCAGCGTCAGATGTGTATAAGAGACAGGAAAGTCTATCATGTTCGAGGTTTCGCGCGAAGTGCTGTCAAGACTGCAAGACTACTGATAAGACTCTAATTCTTAGAAGTCACATCAAGGATACGCCTTTGGTTTGGCTAGAGTTGTCATTAGCGGCAGCATGCAAAGTCTGACACCCCTAGATAAGGCAGGTGTGATAAGACCAGTGAACACCTAGCTGTCTGTCTCTTATACACATCTCCGAGCCCACGAGAC	20211206_221956__59439361__3743::al__k562__0	paper_designed	6.2724	-1.74928
Nature_K562_417	Fig. 5	human_MPRA	human	K562	CODA_design			192	TAAAAGTGGCGGGAAATTTGAAATGACATTCTACAGCCACTATCTGAAGAGCATGTGGTTTCGCGCGATATGCAGATGTCTATTCTTACTATCTCCGTCCCCCAGAAGGGCAGGTCTGATAAAGACAAGTGGGTTCAAGCTTATCAACCGCCAAAAAACCCTACGTCCAGTATCATTTAGGTAGACGCACAC	259	TCGTCGGCAGCGTCAGATGTGTATAAGAGACAGTAAAAGTGGCGGGAAATTTGAAATGACATTCTACAGCCACTATCTGAAGAGCATGTGGTTTCGCGCGATATGCAGATGTCTATTCTTACTATCTCCGTCCCCCAGAAGGGCAGGTCTGATAAAGACAAGTGGGTTCAAGCTTATCAACCGCCAAAAAACCCTACGTCCAGTATCATTTAGGTAGACGCACACCTGTCTCTTATACACATCTCCGAGCCCACGAGAC	20211207_205407__862697__1018::sa__k562__0	paper_designed	7.29632	-1.56294
Nature_K562_418	Fig. 5	human_MPRA	human	K562	CODA_design			192	GGATGCTCTAGTAACTGACGGGATACACATTCGAACCGCTGTTCACTGCAGATAAGCTTATCTTGCCCCACCACAATCCTCGGGTCGTCGTGATCGTTTTATAATAGGCGTCGGAGCTAGCCCAATCTTAGATATAACCAAACAGCTGAACACTACCGATAAGCTTGACAGCTGTCAAGGTGCGATAAGGAT	259	TCGTCGGCAGCGTCAGATGTGTATAAGAGACAGGGATGCTCTAGTAACTGACGGGATACACATTCGAACCGCTGTTCACTGCAGATAAGCTTATCTTGCCCCACCACAATCCTCGGGTCGTCGTGATCGTTTTATAATAGGCGTCGGAGCTAGCCCAATCTTAGATATAACCAAACAGCTGAACACTACCGATAAGCTTGACAGCTGTCAAGGTGCGATAAGGATCTGTCTCTTATACACATCTCCGAGCCCACGAGAC	20211212_92818__893131__271::fsp__k562__0	paper_designed	7.17406	-1.40828
Nature_K562_419	Fig. 5	human_MPRA	human	K562	CODA_design			192	AGCTACAGGTGCGTCTAGGTGCGTTTCTGTCACACCCGGCAAGTGATGGACCCGCCCTACTAGTCAAAATTTCCCGCCTTATCTTGACAGTTCTTGTGCTCAACCCTTAGTGTGTTAAGAAGGTGTGACCCTTCGGGTAACCAAGATAAGACTGAACTGTCACGCCGTCGAGTCTTATCAGGCAAGCCACAT	259	TCGTCGGCAGCGTCAGATGTGTATAAGAGACAGAGCTACAGGTGCGTCTAGGTGCGTTTCTGTCACACCCGGCAAGTGATGGACCCGCCCTACTAGTCAAAATTTCCCGCCTTATCTTGACAGTTCTTGTGCTCAACCCTTAGTGTGTTAAGAAGGTGTGACCCTTCGGGTAACCAAGATAAGACTGAACTGTCACGCCGTCGAGTCTTATCAGGCAAGCCACATCTGTCTCTTATACACATCTCCGAGCCCACGAGAC	20211206_221956__59439361__2660::al__k562__0	paper_designed	5.97562	-1.78143
Nature_K562_420	Fig. 5	human_MPRA	human	K562	CODA_design			192	GACAGGTGCGACACTAGTGATGTACTCGACGGGCGCCACATGCGTTGAGGTCTCAAGTGTGTTCATTCGGTCGGTCTGTCTAATTTAACCAAGTGACACTGTTGCAAGGTCTGGTGTGAAACGATAAGGAACTGCAGAAGGCGTTAAGAAGGATGTAGGCTGTCACCACCCAACGCTCCTTATCACATTTGA	259	TCGTCGGCAGCGTCAGATGTGTATAAGAGACAGGACAGGTGCGACACTAGTGATGTACTCGACGGGCGCCACATGCGTTGAGGTCTCAAGTGTGTTCATTCGGTCGGTCTGTCTAATTTAACCAAGTGACACTGTTGCAAGGTCTGGTGTGAAACGATAAGGAACTGCAGAAGGCGTTAAGAAGGATGTAGGCTGTCACCACCCAACGCTCCTTATCACATTTGACTGTCTCTTATACACATCTCCGAGCCCACGAGAC	20211206_221956__59439361__554::al__k562__0	paper_designed	5.128	-1.69252
Nature_K562_421	Fig. 5	human_MPRA	human	K562	CODA_design			192	GGACCTTATTTCCCGTCAACGATCCGCCAAGTGCTCTAGAAGCTAATGCTCGACAGTTCTAGGAACTGTCAAATAGGTACCGCAATAACATGCTCTTATCAGTCCCGTCCAGCGTGTGACTGGTGTTTGGTGCCTGAAGGAGATAAGCATCACTCCTGTCAGGTGCGAAGTAAGGTAACATTTTTCGCGCGC	259	TCGTCGGCAGCGTCAGATGTGTATAAGAGACAGGGACCTTATTTCCCGTCAACGATCCGCCAAGTGCTCTAGAAGCTAATGCTCGACAGTTCTAGGAACTGTCAAATAGGTACCGCAATAACATGCTCTTATCAGTCCCGTCCAGCGTGTGACTGGTGTTTGGTGCCTGAAGGAGATAAGCATCACTCCTGTCAGGTGCGAAGTAAGGTAACATTTTTCGCGCGCCTGTCTCTTATACACATCTCCGAGCCCACGAGAC	20211207_205407__862697__1895::sa__k562__0	paper_designed	5.13993	-1.79626
Nature_K562_422	Fig. 5	human_MPRA	human	K562	CODA_design			192	CGATGCACGTGCGAAGCACGTGCTCAGCACGTGCAGCACCGAGCCGTACTGGTCGGGTCTTTGATCCGGCTCTCCTATAGGGGCGTAAATGCAGTGGCTGATATGTACCTATCCCGTGCTCCATCACTATCGTCTGAAGCGTTTAGGAATCCTTCGAAGAACCCGCTGCAAGCAGACCGACCCTTCGAAGCA	259	TCGTCGGCAGCGTCAGATGTGTATAAGAGACAGCGATGCACGTGCGAAGCACGTGCTCAGCACGTGCAGCACCGAGCCGTACTGGTCGGGTCTTTGATCCGGCTCTCCTATAGGGGCGTAAATGCAGTGGCTGATATGTACCTATCCCGTGCTCCATCACTATCGTCTGAAGCGTTTAGGAATCCTTCGAAGAACCCGCTGCAAGCAGACCGACCCTTCGAAGCACTGTCTCTTATACACATCTCCGAGCCCACGAGAC	20211212_85225__619474__1461::fsp__k562__4	paper_designed	0.272298	-1.36604
Nature_K562_423	Fig. 5	human_MPRA	human	K562	CODA_design			192	GACAGCTGTCAACAGATAACAGTTGGACAGCTGTCGACGACCGATAAGACGGTTCAGTCTTTATAGGACTAGTTTCGGGATACTTACGGCGCTAAATCCTTGCTAAAAGTTTAGCGTGTTCCCTACGACACGTCTGGTCCCTGCTGATAAGCGTCTGGCTCTAGACAGCTGTCAAGTAAGAGATAGGAGCCT	259	TCGTCGGCAGCGTCAGATGTGTATAAGAGACAGGACAGCTGTCAACAGATAACAGTTGGACAGCTGTCGACGACCGATAAGACGGTTCAGTCTTTATAGGACTAGTTTCGGGATACTTACGGCGCTAAATCCTTGCTAAAAGTTTAGCGTGTTCCCTACGACACGTCTGGTCCCTGCTGATAAGCGTCTGGCTCTAGACAGCTGTCAAGTAAGAGATAGGAGCCTCTGTCTCTTATACACATCTCCGAGCCCACGAGAC	20211212_10357__323391__1657::fsp__k562__0	paper_designed	6.1193	-1.35106
Nature_K562_424	Fig. 5	human_MPRA	human	K562	CODA_design			192	CCACACGTGTATCAAGTAGGAGGCGAGTTATCCTTATCTCAGAGGCAGCTGATCCAGAAGGATAAGGTTCGGACGACAGCTGTCCTGTCCCGATAAGCAGAACAGGCGGGGCCCTTGGCGTAAGCCGTTATGCAGGCCTTCTGGACCCAAACGATAAGCAGTTGACACCTCAACAACTTTCTGTCACACCTT	259	TCGTCGGCAGCGTCAGATGTGTATAAGAGACAGCCACACGTGTATCAAGTAGGAGGCGAGTTATCCTTATCTCAGAGGCAGCTGATCCAGAAGGATAAGGTTCGGACGACAGCTGTCCTGTCCCGATAAGCAGAACAGGCGGGGCCCTTGGCGTAAGCCGTTATGCAGGCCTTCTGGACCCAAACGATAAGCAGTTGACACCTCAACAACTTTCTGTCACACCTTCTGTCTCTTATACACATCTCCGAGCCCACGAGAC	20211212_22207__477844__7::fsp__k562__0	paper_designed	9.37808	-1.08828
Nature_K562_425	Fig. 5	human_MPRA	human	K562	CODA_design			192	CTACGCAACACATGCACTGACTGATACCTGAGGACCGTCAGAGAATCGGTATGTCCCATCGTTGGGTTGACGCGAGTATCTAAAAACTGGACACTCGAGCCTGTACTCGCAGGGGGGACTTGTTCCTTGGCGTTTACGCTGGGCACTGGGTCACATTGAATTCTAAGAAACGCCAAAGATCCTTATCGGTTC	259	TCGTCGGCAGCGTCAGATGTGTATAAGAGACAGCTACGCAACACATGCACTGACTGATACCTGAGGACCGTCAGAGAATCGGTATGTCCCATCGTTGGGTTGACGCGAGTATCTAAAAACTGGACACTCGAGCCTGTACTCGCAGGGGGGACTTGTTCCTTGGCGTTTACGCTGGGCACTGGGTCACATTGAATTCTAAGAAACGCCAAAGATCCTTATCGGTTCCTGTCTCTTATACACATCTCCGAGCCCACGAGAC	20211212_24754__730114__1242::fsp__k562__3	paper_designed	4.95292	-0.225473
Nature_K562_426	Fig. 5	human_MPRA	human	K562	CODA_design			192	CGAGACAAGGTAGCATCGCATGTCAGTGACATGTGCTATCCAACGGCGCCGTTTGGGGTGTGTTCCCAAAGTCTTATCAGCATCCTTGCAGACTCACGGTCCTGATAAGGGACTGTCAAGCGCCTAGAGGTTGTGTCATTCTAGAGCGGCAATTGTCAGTTCATTATCTTGGTACCCATCAGGTGCACAGGT	259	TCGTCGGCAGCGTCAGATGTGTATAAGAGACAGCGAGACAAGGTAGCATCGCATGTCAGTGACATGTGCTATCCAACGGCGCCGTTTGGGGTGTGTTCCCAAAGTCTTATCAGCATCCTTGCAGACTCACGGTCCTGATAAGGGACTGTCAAGCGCCTAGAGGTTGTGTCATTCTAGAGCGGCAATTGTCAGTTCATTATCTTGGTACCCATCAGGTGCACAGGTCTGTCTCTTATACACATCTCCGAGCCCACGAGAC	20211206_221956__59439361__669::al__k562__0	paper_designed	5.68343	-1.88075
Nature_K562_427	Fig. 5	human_MPRA	human	K562	CODA_design			192	GCACCTGTCCATAAGGTAGGATGCCACCTCTGGTACTGACTAGCGTTGACAGCTGTCCAACAGCAGTAGAGGGGCTTGTCACTTCGTTATCTACACGGACCATATGCATAAGATACCATGGGTTGGACCTCTAGCCTTCTTGATAAGACTTTGTGGGCGTTACACCTTATCAGAACCCATAGCCAAACTTTG	259	TCGTCGGCAGCGTCAGATGTGTATAAGAGACAGGCACCTGTCCATAAGGTAGGATGCCACCTCTGGTACTGACTAGCGTTGACAGCTGTCCAACAGCAGTAGAGGGGCTTGTCACTTCGTTATCTACACGGACCATATGCATAAGATACCATGGGTTGGACCTCTAGCCTTCTTGATAAGACTTTGTGGGCGTTACACCTTATCAGAACCCATAGCCAAACTTTGCTGTCTCTTATACACATCTCCGAGCCCACGAGAC	20211206_221956__59439361__931::al__k562__0	paper_designed	5.19004	-1.69142
Nature_K562_428	Fig. 5	human_MPRA	human	K562	CODA_design			192	GACGGCGCGAACACCTCTTATCTGCCAGTTACGCATCAACAGCTGGAGATTAGAGATAAGACATTTGCCCATTCGACGACTCATGTGTTGGCACGCGATAAGACTTAAACCCGAATAGCGAACCCACGAATAGCTAACGGCCCTTCCAGAAGTGTTATCTGGATTGAACACACCTGTCAAGGTGCACAAGTT	259	TCGTCGGCAGCGTCAGATGTGTATAAGAGACAGGACGGCGCGAACACCTCTTATCTGCCAGTTACGCATCAACAGCTGGAGATTAGAGATAAGACATTTGCCCATTCGACGACTCATGTGTTGGCACGCGATAAGACTTAAACCCGAATAGCGAACCCACGAATAGCTAACGGCCCTTCCAGAAGTGTTATCTGGATTGAACACACCTGTCAAGGTGCACAAGTTCTGTCTCTTATACACATCTCCGAGCCCACGAGAC	20211212_92818__893131__185::fsp__k562__0	paper_designed	3.61057	-1.55605
Nature_K562_429	Fig. 5	human_MPRA	human	K562	CODA_design			192	AAGAACCTGCAATTTGGCCCGATATAAGGGTACTCCAGGCTTGCTCTTATCTGCACCAAGCAGCTGCTGCACAGTCATGTTGAATCCTGCTCACTGGAGATAACGAGATAGTCGCGCGTAGTAGCATCTGGTCCACATAGACAACTGTCAAACTAAGCGCTTATCTATTGTCGGCAACGTCTTATCTGCCAA	259	TCGTCGGCAGCGTCAGATGTGTATAAGAGACAGAAGAACCTGCAATTTGGCCCGATATAAGGGTACTCCAGGCTTGCTCTTATCTGCACCAAGCAGCTGCTGCACAGTCATGTTGAATCCTGCTCACTGGAGATAACGAGATAGTCGCGCGTAGTAGCATCTGGTCCACATAGACAACTGTCAAACTAAGCGCTTATCTATTGTCGGCAACGTCTTATCTGCCAACTGTCTCTTATACACATCTCCGAGCCCACGAGAC	20211212_24754__730114__126::fsp__k562__0	paper_designed	7.01686	-0.873821
Nature_K562_430	Fig. 5	human_MPRA	human	K562	CODA_design			192	CTCGACGGCAACCACCTAGGCGGGAAGCGAGATATTCGCGCGGTGTGAAGTTTCCCGCCATCCCTCGTAGAGCGCACTAGACTGTCATGACCGTTCCCGCCAAAGAGTTTCCGTTAGACACCTGTTGCTGGAGATAACAAGGGACACACCCGTCGAAGTGACACTTCCACGAAAAGATAAGCATCCTCAACA	259	TCGTCGGCAGCGTCAGATGTGTATAAGAGACAGCTCGACGGCAACCACCTAGGCGGGAAGCGAGATATTCGCGCGGTGTGAAGTTTCCCGCCATCCCTCGTAGAGCGCACTAGACTGTCATGACCGTTCCCGCCAAAGAGTTTCCGTTAGACACCTGTTGCTGGAGATAACAAGGGACACACCCGTCGAAGTGACACTTCCACGAAAAGATAAGCATCCTCAACACTGTCTCTTATACACATCTCCGAGCCCACGAGAC	20211207_214935__668330__1764::sa__k562__0	paper_designed	4.71324	-1.91403
Nature_K562_431	Fig. 5	human_MPRA	human	K562	CODA_design			192	GCACGTGCAGGTCCCGTATAGAGGCTGTCTGGCCGCGCATACTATCGAGGGGTTCACATGTCGTCCTGGGAGATGATCGATTTAAAGAAACGCTCAGGCTGTAGTGGTGCGTTTCAAGACGCCACAGTGGCGCGCTGGCAATGCAGCTTATCAAACTAGCTATCAGACAGAACCATCTGGTGGGTGCTGATA	259	TCGTCGGCAGCGTCAGATGTGTATAAGAGACAGGCACGTGCAGGTCCCGTATAGAGGCTGTCTGGCCGCGCATACTATCGAGGGGTTCACATGTCGTCCTGGGAGATGATCGATTTAAAGAAACGCTCAGGCTGTAGTGGTGCGTTTCAAGACGCCACAGTGGCGCGCTGGCAATGCAGCTTATCAAACTAGCTATCAGACAGAACCATCTGGTGGGTGCTGATACTGTCTCTTATACACATCTCCGAGCCCACGAGAC	20211212_85225__619474__1124::fsp__k562__3	paper_designed	6.94512	-0.189782
Nature_K562_432	Fig. 5	human_MPRA	human	K562	CODA_design			192	GTGCTAGCCAAGGATGCAACAGGTATGACACTTGTAGAGTACAATTGACAGTTCTAGACGTCTGCCTAGGAGATAATGCATTCGAAGGCTAGTAGTGGGTCTTATCTGCATTTCCAAGAAACAAGTGTTAGGTATTCTGCTTATCACAGCTAGCCTTCACACCTCCGAAGCATCCTTATCTGTTAGTGACAG	259	TCGTCGGCAGCGTCAGATGTGTATAAGAGACAGGTGCTAGCCAAGGATGCAACAGGTATGACACTTGTAGAGTACAATTGACAGTTCTAGACGTCTGCCTAGGAGATAATGCATTCGAAGGCTAGTAGTGGGTCTTATCTGCATTTCCAAGAAACAAGTGTTAGGTATTCTGCTTATCACAGCTAGCCTTCACACCTCCGAAGCATCCTTATCTGTTAGTGACAGCTGTCTCTTATACACATCTCCGAGCCCACGAGAC	20211206_221956__59439361__89::al__k562__0	paper_designed	5.27083	-1.81584
Nature_K562_433	Fig. 5	human_MPRA	human	K562	CODA_design			192	TTGACAGCTCGAGATGTCATCCAACGGTTGACAGCTGTCAAGGAGATAACACGATACTTGACATAAACTGTACCCCCTTTGAAGGCTGATACTTATGCTTTGCACTCAGCACAGAACTTTATCTTTCCTGGACAGACCTGTCCCGACACCTATCTGGAGTTGACAGTTCGGGCGTGACGCGTGCACTCCTTA	259	TCGTCGGCAGCGTCAGATGTGTATAAGAGACAGTTGACAGCTCGAGATGTCATCCAACGGTTGACAGCTGTCAAGGAGATAACACGATACTTGACATAAACTGTACCCCCTTTGAAGGCTGATACTTATGCTTTGCACTCAGCACAGAACTTTATCTTTCCTGGACAGACCTGTCCCGACACCTATCTGGAGTTGACAGTTCGGGCGTGACGCGTGCACTCCTTACTGTCTCTTATACACATCTCCGAGCCCACGAGAC	20211212_10357__323391__62::fsp__k562__0	paper_designed	5.16881	-1.32743
Nature_K562_434	Fig. 5	human_MPRA	human	K562	CODA_design			192	GGTGTTAGTGCCGCGGGCGGGCGCCTTGCAAGGTGCAGAGTGTAGATAAGTTCCCGCCCTGCGGGAAATATGTGAACCTTGATAAGACGGTTTGAGGCACGGTTCGTTAACAGAATGTCATTAACCCTAAACGTTACCTCAGTGGGGATCTACAAACTTGACAGCACATTGTGTTATCGCACCATCACTTTC	259	TCGTCGGCAGCGTCAGATGTGTATAAGAGACAGGGTGTTAGTGCCGCGGGCGGGCGCCTTGCAAGGTGCAGAGTGTAGATAAGTTCCCGCCCTGCGGGAAATATGTGAACCTTGATAAGACGGTTTGAGGCACGGTTCGTTAACAGAATGTCATTAACCCTAAACGTTACCTCAGTGGGGATCTACAAACTTGACAGCACATTGTGTTATCGCACCATCACTTTCCTGTCTCTTATACACATCTCCGAGCCCACGAGAC	20211207_234119__367484__72::sa__k562__0	paper_designed	5.61895	-1.43641
Nature_K562_435	Fig. 5	human_MPRA	human	K562	CODA_design			192	CGACGCGCGAAATCCTTTGTCCTCACTCAATAGCCTTATCAGCAGCCAGCAGCTGTCAACAGCTGTTAACCAGGGAGCAATCTTGGGCTCGTACCCGCCGCATATTAAAATTTGACAGCTGGTCGATATTGATATGACTTTGAAAAGTTAACGGCAGCACCATACCTGACAGCTGTCAAAAAGAGATAAAGG	259	TCGTCGGCAGCGTCAGATGTGTATAAGAGACAGCGACGCGCGAAATCCTTTGTCCTCACTCAATAGCCTTATCAGCAGCCAGCAGCTGTCAACAGCTGTTAACCAGGGAGCAATCTTGGGCTCGTACCCGCCGCATATTAAAATTTGACAGCTGGTCGATATTGATATGACTTTGAAAAGTTAACGGCAGCACCATACCTGACAGCTGTCAAAAAGAGATAAAGGCTGTCTCTTATACACATCTCCGAGCCCACGAGAC	20211212_92818__893131__225::fsp__k562__0	paper_designed	4.39625	-1.63186
Nature_K562_436	Fig. 5	human_MPRA	human	K562	CODA_design			192	TCGACAGCTGTCAAAGACTAGAGATGCATAGAGCTTTCCGTTCGCCTTATCTGTGGTTGACAGCTGTCCCCAGTTGATTTGGAGGCTAAGCATCTTAGGCAGCGCAGTTAAGCGGGACAACCCACTTCGGGTGCGGAGCTGTCAAATTACTTGGCGATACGCTTATCATCGTGGAAAGGTTTTATCTAAAAC	259	TCGTCGGCAGCGTCAGATGTGTATAAGAGACAGTCGACAGCTGTCAAAGACTAGAGATGCATAGAGCTTTCCGTTCGCCTTATCTGTGGTTGACAGCTGTCCCCAGTTGATTTGGAGGCTAAGCATCTTAGGCAGCGCAGTTAAGCGGGACAACCCACTTCGGGTGCGGAGCTGTCAAATTACTTGGCGATACGCTTATCATCGTGGAAAGGTTTTATCTAAAACCTGTCTCTTATACACATCTCCGAGCCCACGAGAC	20211212_10357__323391__622::fsp__k562__0	paper_designed	6.96843	-1.18355
Nature_K562_437	Fig. 5	human_MPRA	human	K562	CODA_design			192	CTAAGAACATGCGGCTTTACTCGCTTGCTCGGAACGGAGATGAGCCACACGCAACCGCTTGGGGATCAGTCAAAGCCGTCGGTACTACGGTAACGTCTTGTACGTCTCCGTCTGTGCTAGTTAGATAACGGGCTTGACATAGCGCCCTCTGTGCCACTTCAAGATGTGCTAGACGACTCATGACTCCGCAAG	259	TCGTCGGCAGCGTCAGATGTGTATAAGAGACAGCTAAGAACATGCGGCTTTACTCGCTTGCTCGGAACGGAGATGAGCCACACGCAACCGCTTGGGGATCAGTCAAAGCCGTCGGTACTACGGTAACGTCTTGTACGTCTCCGTCTGTGCTAGTTAGATAACGGGCTTGACATAGCGCCCTCTGTGCCACTTCAAGATGTGCTAGACGACTCATGACTCCGCAAGCTGTCTCTTATACACATCTCCGAGCCCACGAGAC	20211212_24754__730114__1011::fsp__k562__3	paper_designed	4.1233	-0.499004
Nature_K562_438	Fig. 5	human_MPRA	human	K562	CODA_design			192	GTCAAGGTGTGAACATCTGTGCTAGAGGGGCTGGTTACGACAAGGCACGGGAGAGATTCTTATCAGCATGGACCAGCTGTTCAAGTTCGCTCACGAACAGAGCACTCCTGAATCTCACTGGGCACACCGAGTGTTAATCCTTGTCTGTTCTCCGCATATGCTTAGCTGTCAACCACACGTCTTATCAGTTAT	259	TCGTCGGCAGCGTCAGATGTGTATAAGAGACAGGTCAAGGTGTGAACATCTGTGCTAGAGGGGCTGGTTACGACAAGGCACGGGAGAGATTCTTATCAGCATGGACCAGCTGTTCAAGTTCGCTCACGAACAGAGCACTCCTGAATCTCACTGGGCACACCGAGTGTTAATCCTTGTCTGTTCTCCGCATATGCTTAGCTGTCAACCACACGTCTTATCAGTTATCTGTCTCTTATACACATCTCCGAGCCCACGAGAC	20211212_10357__323391__507::fsp__k562__0	paper_designed	4.40354	-1.03419
Nature_K562_439	Fig. 5	human_MPRA	human	K562	CODA_design			192	AAGGTGTCAAATGTCACTCGTCCAGCATGTGGCGCGAAGAGATAAGACCTGGGGTGGGAACGCGCCACGATCTACTGACAGTTGGGAATGCTTTGGTGAGTAAGGTGACTTGTCTCAAGAGACCAAACGTTGGGATGTCTCCCGCACTGTGAACATTCATCCGGACGTCACTGGTCGAGTCTTATCTGCCGC	259	TCGTCGGCAGCGTCAGATGTGTATAAGAGACAGAAGGTGTCAAATGTCACTCGTCCAGCATGTGGCGCGAAGAGATAAGACCTGGGGTGGGAACGCGCCACGATCTACTGACAGTTGGGAATGCTTTGGTGAGTAAGGTGACTTGTCTCAAGAGACCAAACGTTGGGATGTCTCCCGCACTGTGAACATTCATCCGGACGTCACTGGTCGAGTCTTATCTGCCGCCTGTCTCTTATACACATCTCCGAGCCCACGAGAC	20211212_10357__323391__531::fsp__k562__0	paper_designed	5.40383	-0.978768
Nature_K562_440	Fig. 5	human_MPRA	human	K562	CODA_design			192	ATGGACACCTCAAGACTTATCTGTTCTAAGTCACACTACTCTTATCTATGCACAGCTGTACGGGACATCTGGTGACTCAAAGATAAAGATAAGCATCTTATCTTTTCCTTCGAGGAAGGAGTTGTCACCTCCAGTGGCGATGACAGGGCGGGAAAATAGAACACCTGTTCGCGCCTTACCTGTCCGTCGAAG	259	TCGTCGGCAGCGTCAGATGTGTATAAGAGACAGATGGACACCTCAAGACTTATCTGTTCTAAGTCACACTACTCTTATCTATGCACAGCTGTACGGGACATCTGGTGACTCAAAGATAAAGATAAGCATCTTATCTTTTCCTTCGAGGAAGGAGTTGTCACCTCCAGTGGCGATGACAGGGCGGGAAAATAGAACACCTGTTCGCGCCTTACCTGTCCGTCGAAGCTGTCTCTTATACACATCTCCGAGCCCACGAGAC	20211206_221956__59439361__3079::al__k562__0	paper_designed	5.9361	-1.83787
Nature_K562_441	Fig. 5	human_MPRA	human	K562	CODA_design			192	GAGCAGGTGTTCGAACCCACCCATCACTACCTCGGCCACTAGATCTGTTTAGGCACCCTTGTACACAGACATGTACTTTTGCACGGCTCGATTGGAGCGAACACGATTCTTCATAGGGACCCCGCCGGAGAGCGATACCTAGAGGCTGAGAGTACTATTCTGGAAGAGTTGCACACCCCCAAAATGCTGAGT	259	TCGTCGGCAGCGTCAGATGTGTATAAGAGACAGGAGCAGGTGTTCGAACCCACCCATCACTACCTCGGCCACTAGATCTGTTTAGGCACCCTTGTACACAGACATGTACTTTTGCACGGCTCGATTGGAGCGAACACGATTCTTCATAGGGACCCCGCCGGAGAGCGATACCTAGAGGCTGAGAGTACTATTCTGGAAGAGTTGCACACCCCCAAAATGCTGAGTCTGTCTCTTATACACATCTCCGAGCCCACGAGAC	20211212_92818__893131__1250::fsp__k562__4	paper_designed	5.23794	1.76026
Nature_K562_442	Fig. 5	human_MPRA	human	K562	CODA_design			192	GCGCGGCTCCTACTCTACAAGGTGGAGGTTGGTCCTTATAGCTAAGGGTAGGAGCTGTCCTATAGACGTTCTCAGCCTAACCATTCCTACTAAGCCTCGCCACCACCCATTATGTTGGGGATGGTAGAGTGGAGATAAGAAGTAAAGCTTCTTGGGGGAGTGGTCTGTGTAATTGAGTTGGACCACACCCAT	259	TCGTCGGCAGCGTCAGATGTGTATAAGAGACAGGCGCGGCTCCTACTCTACAAGGTGGAGGTTGGTCCTTATAGCTAAGGGTAGGAGCTGTCCTATAGACGTTCTCAGCCTAACCATTCCTACTAAGCCTCGCCACCACCCATTATGTTGGGGATGGTAGAGTGGAGATAAGAAGTAAAGCTTCTTGGGGGAGTGGTCTGTGTAATTGAGTTGGACCACACCCATCTGTCTCTTATACACATCTCCGAGCCCACGAGAC	20211212_22207__477844__1095::fsp__k562__3	paper_designed	5.64693	1.99982
Nature_K562_443	Fig. 5	human_MPRA	human	K562	CODA_design			192	GGACGAGGCGTCCGCGTCTGGATCGTTCCCGTCGGATTGTTGAGCGTCTCTTTCATCGTACGCCACCCTCAGACTAGGATTAGGTACTTTCCGTGCACTTTCGGATCACTGACGGTTCGGACTCTCTGAGCTGACCCGTACGGGTAAACGATAACTTAGTGTGACGGGTGTCACACCCAAAATAAGGGTGCT	259	TCGTCGGCAGCGTCAGATGTGTATAAGAGACAGGGACGAGGCGTCCGCGTCTGGATCGTTCCCGTCGGATTGTTGAGCGTCTCTTTCATCGTACGCCACCCTCAGACTAGGATTAGGTACTTTCCGTGCACTTTCGGATCACTGACGGTTCGGACTCTCTGAGCTGACCCGTACGGGTAAACGATAACTTAGTGTGACGGGTGTCACACCCAAAATAAGGGTGCTCTGTCTCTTATACACATCTCCGAGCCCACGAGAC	20211212_92818__893131__1348::fsp__k562__4	paper_designed	4.76684	0.963118
Nature_K562_444	Fig. 5	human_MPRA	human	K562	CODA_design			192	CAGGTGGAGGCCGCCGTCGGACCTATGGGTGTGTCTGATAAGGCACTGTCACCAAAGACATGACAGGCTCCTAAGGTTTGACGCGTCAGTCCCTTATCGCGCCCAGACAGAAGGGTGTGACACCTAGTTCTCCTCCACCCCCTACCTTCGACGTGCCGTCGAGGATACTAAGATAAGAACCTTGAGACATTA	259	TCGTCGGCAGCGTCAGATGTGTATAAGAGACAGCAGGTGGAGGCCGCCGTCGGACCTATGGGTGTGTCTGATAAGGCACTGTCACCAAAGACATGACAGGCTCCTAAGGTTTGACGCGTCAGTCCCTTATCGCGCCCAGACAGAAGGGTGTGACACCTAGTTCTCCTCCACCCCCTACCTTCGACGTGCCGTCGAGGATACTAAGATAAGAACCTTGAGACATTACTGTCTCTTATACACATCTCCGAGCCCACGAGAC	20211206_221956__59439361__1217::al__k562__0	paper_designed	6.30533	-1.69763
Nature_K562_445	Fig. 5	human_MPRA	human	K562	CODA_design			192	CGGTTATGTAGAATGAGTAGCAAGATAAGGTATCTGGACCATGGTGCGCTTCTTATCTAGGGAGATCACCTTGACAGCTGTCGACACCTTTCCCAGAATTGCGGTTATCACCTCGGTCATGCATCCTCATACTTGCGACGTCTGGTGGTGACAGATTAGAGCATCACTAGCCGTCGGATGCTTGAGTGGGAA	259	TCGTCGGCAGCGTCAGATGTGTATAAGAGACAGCGGTTATGTAGAATGAGTAGCAAGATAAGGTATCTGGACCATGGTGCGCTTCTTATCTAGGGAGATCACCTTGACAGCTGTCGACACCTTTCCCAGAATTGCGGTTATCACCTCGGTCATGCATCCTCATACTTGCGACGTCTGGTGGTGACAGATTAGAGCATCACTAGCCGTCGGATGCTTGAGTGGGAACTGTCTCTTATACACATCTCCGAGCCCACGAGAC	20211206_221956__59439361__3250::al__k562__0	paper_designed	4.17102	-1.60276
Nature_K562_446	Fig. 5	human_MPRA	human	K562	CODA_design			192	GTTGGCCAATTTCCCGCCAAAACCTGTCAACAGAGTTGACAGAACTTCAGCCGCATTATGAGATATCTTCAACGACATATCGGGAACAGGTGCGGTGGTGAGATAACGGAGCTGTCAACCTATCAAATTGTGACAGTGTGGCGGGAAGATATCTATACCCCAGTGACACATCAGATGGATTAGCCTAGGCTT	259	TCGTCGGCAGCGTCAGATGTGTATAAGAGACAGGTTGGCCAATTTCCCGCCAAAACCTGTCAACAGAGTTGACAGAACTTCAGCCGCATTATGAGATATCTTCAACGACATATCGGGAACAGGTGCGGTGGTGAGATAACGGAGCTGTCAACCTATCAAATTGTGACAGTGTGGCGGGAAGATATCTATACCCCAGTGACACATCAGATGGATTAGCCTAGGCTTCTGTCTCTTATACACATCTCCGAGCCCACGAGAC	20211207_195336__853804__130::sa__k562__0	paper_designed	5.22636	-1.51028
Nature_K562_447	Fig. 5	human_MPRA	human	K562	CODA_design			192	GCTCTCGGCTTCCATTTGCCTCATACAGCCCCGAAGAGTGGCTAGGCCGTGGCACACCTCCAACACACCTCCCCAGATTCGTCACAACTGGTGGCTGCAACCAGCCTTCGCAGAAACCAAAGTTGTTGAGTTGGTGGCTCGAGTCTTAGACAAGCCCGAGGTGTGTGTTGGAACTGATAACCTCTCTATCAT	259	TCGTCGGCAGCGTCAGATGTGTATAAGAGACAGGCTCTCGGCTTCCATTTGCCTCATACAGCCCCGAAGAGTGGCTAGGCCGTGGCACACCTCCAACACACCTCCCCAGATTCGTCACAACTGGTGGCTGCAACCAGCCTTCGCAGAAACCAAAGTTGTTGAGTTGGTGGCTCGAGTCTTAGACAAGCCCGAGGTGTGTGTTGGAACTGATAACCTCTCTATCATCTGTCTCTTATACACATCTCCGAGCCCACGAGAC	20211212_85225__619474__799::fsp__k562__2	paper_designed	3.16576	-0.0460876
Nature_K562_448	Fig. 5	human_MPRA	human	K562	CODA_design			192	GTCAACTCTGACACGGCAGACACCTTATCTAGGAAGGTGTCAAAAGGACGGGTCCGGTTTGTCAATATATGTTTCCCGCCAAAATTTTTCCAATGCCAGAATGAAATGACCGTGTCACTCTAGGGTTACAGCTGTCAAGCTGTCACCTTATCAGAGGGAACCACACGCGCGAAAAAACCCTTATCTATGACA	259	TCGTCGGCAGCGTCAGATGTGTATAAGAGACAGGTCAACTCTGACACGGCAGACACCTTATCTAGGAAGGTGTCAAAAGGACGGGTCCGGTTTGTCAATATATGTTTCCCGCCAAAATTTTTCCAATGCCAGAATGAAATGACCGTGTCACTCTAGGGTTACAGCTGTCAAGCTGTCACCTTATCAGAGGGAACCACACGCGCGAAAAAACCCTTATCTATGACACTGTCTCTTATACACATCTCCGAGCCCACGAGAC	20211207_195336__853804__1967::sa__k562__0	paper_designed	5.77272	-1.68468
Nature_K562_449	Fig. 5	human_MPRA	human	K562	CODA_design			192	CTAGGGTTCTACGACTGTATTCATTTCTGAATATGATATGGCGCCCGTGAGGAAATAATAGCGCCCGGTGAGTTTATTTAGTCGACAACTATCAACTAGTTCGTGCCCCCGCCTTTCCTCGAACAGGATTTGAGTTCTACCATTTGAGCCGCCTCACGACCCCCTTCTGAATATCAATGTTAAGGGGGCGGA	259	TCGTCGGCAGCGTCAGATGTGTATAAGAGACAGCTAGGGTTCTACGACTGTATTCATTTCTGAATATGATATGGCGCCCGTGAGGAAATAATAGCGCCCGGTGAGTTTATTTAGTCGACAACTATCAACTAGTTCGTGCCCCCGCCTTTCCTCGAACAGGATTTGAGTTCTACCATTTGAGCCGCCTCACGACCCCCTTCTGAATATCAATGTTAAGGGGGCGGACTGTCTCTTATACACATCTCCGAGCCCACGAGAC	20211212_92818__893131__1391::fsp__k562__4	paper_designed	5.04636	2.38389
Nature_K562_450	Fig. 5	human_MPRA	human	K562	CODA_design			192	TCGCGCTTTCGTCGAGCCACGAGTTCGCGCCTTAATTGCGCGTGCATAGCGGTTGACAGCTGTCAAACAAGTGATATTGTGGAGAGTCCCCGCCAAGAACATCTGTCCAAAAGCGATAGGGACCTGGCGAGCTACAGATAGTGTAGGATTGAGATAAGACCGTCCTCATGGACCACGCCTGTTGGTACTGAT	259	TCGTCGGCAGCGTCAGATGTGTATAAGAGACAGTCGCGCTTTCGTCGAGCCACGAGTTCGCGCCTTAATTGCGCGTGCATAGCGGTTGACAGCTGTCAAACAAGTGATATTGTGGAGAGTCCCCGCCAAGAACATCTGTCCAAAAGCGATAGGGACCTGGCGAGCTACAGATAGTGTAGGATTGAGATAAGACCGTCCTCATGGACCACGCCTGTTGGTACTGATCTGTCTCTTATACACATCTCCGAGCCCACGAGAC	20211207_195336__853804__889::sa__k562__0	paper_designed	6.56404	-1.66136
Nature_K562_451	Fig. 5	human_MPRA	human	K562	CODA_design			192	CGAATATAGCGCGCGCGAGATTTGACAGCTGTCAGCCGGAGGCGTCAAGTTGATGAGCGGCGTTTTTTTTGGGGAGAGATAAGGCTTATCTGGCTTCAACAGAAGTTCAGGGGTGTCGTTACCGTTATGATTCCTGAGTTGACAGCTGTCGTGGCAGTTGACAGCTAGACGCCTCGATCTTCTTATCTGTTC	259	TCGTCGGCAGCGTCAGATGTGTATAAGAGACAGCGAATATAGCGCGCGCGAGATTTGACAGCTGTCAGCCGGAGGCGTCAAGTTGATGAGCGGCGTTTTTTTTGGGGAGAGATAAGGCTTATCTGGCTTCAACAGAAGTTCAGGGGTGTCGTTACCGTTATGATTCCTGAGTTGACAGCTGTCGTGGCAGTTGACAGCTAGACGCCTCGATCTTCTTATCTGTTCCTGTCTCTTATACACATCTCCGAGCCCACGAGAC	20211212_85225__619474__418::fsp__k562__0	paper_designed	7.17312	-1.64329
Nature_K562_452	Fig. 5	human_MPRA	human	K562	CODA_design			192	GCTGAGATGCTCTATTATCTGAACCACACCATAGACGGCTACACCAACAGCCACACCCAACTGTCGCATGTTATTGACAGCTCGTTATCACGCACTTGGCCGTCTGTGAGTCACGATAAGCAGCCTGAGCCCAGCTGGCGGAGACGATAAGGTGTTATCTTTATCATCCTTGACGGTTTCACACCTGTCGAC	259	TCGTCGGCAGCGTCAGATGTGTATAAGAGACAGGCTGAGATGCTCTATTATCTGAACCACACCATAGACGGCTACACCAACAGCCACACCCAACTGTCGCATGTTATTGACAGCTCGTTATCACGCACTTGGCCGTCTGTGAGTCACGATAAGCAGCCTGAGCCCAGCTGGCGGAGACGATAAGGTGTTATCTTTATCATCCTTGACGGTTTCACACCTGTCGACCTGTCTCTTATACACATCTCCGAGCCCACGAGAC	20211206_221956__59439361__1039::al__k562__0	paper_designed	6.48137	-1.64649
Nature_K562_453	Fig. 5	human_MPRA	human	K562	CODA_design			192	GGTAAGACTTTCCCGCCAACAAGGAGTAAGCAGGACTCCCGGTTTGATAAGCCGAACCACATTAAGACACTGCTCAGCATCACAACTGGGCATCACAGATAAGTTCCTGTTATCAGGCCTAGACAGCTGTCAAAAGTGATAAGGTGTTATCTGCACGATACAGAATGTTACTAAGACCTTCGACGGCTGTCA	259	TCGTCGGCAGCGTCAGATGTGTATAAGAGACAGGGTAAGACTTTCCCGCCAACAAGGAGTAAGCAGGACTCCCGGTTTGATAAGCCGAACCACATTAAGACACTGCTCAGCATCACAACTGGGCATCACAGATAAGTTCCTGTTATCAGGCCTAGACAGCTGTCAAAAGTGATAAGGTGTTATCTGCACGATACAGAATGTTACTAAGACCTTCGACGGCTGTCACTGTCTCTTATACACATCTCCGAGCCCACGAGAC	20211212_24754__730114__181::fsp__k562__0	paper_designed	5.66019	-1.77678
Nature_K562_454	Fig. 5	human_MPRA	human	K562	CODA_design			192	TCAACCGTCGAGTTCGGTCTTATCTAGCCATCCATATGCCTAAGCCCCAGTGCTCAGTACAGATAAGTAGCGAGTTGACCAATGCATCATGCAAGGCAATGACTTAGAGATAGTCCATTATCAGGAGGCAAGACTTCTGTGTGAGTGATAAGGTCTCTCAATAATTGAGTGGTACCAGTACACCTGTCCATC	259	TCGTCGGCAGCGTCAGATGTGTATAAGAGACAGTCAACCGTCGAGTTCGGTCTTATCTAGCCATCCATATGCCTAAGCCCCAGTGCTCAGTACAGATAAGTAGCGAGTTGACCAATGCATCATGCAAGGCAATGACTTAGAGATAGTCCATTATCAGGAGGCAAGACTTCTGTGTGAGTGATAAGGTCTCTCAATAATTGAGTGGTACCAGTACACCTGTCCATCCTGTCTCTTATACACATCTCCGAGCCCACGAGAC	20211206_221956__59439361__2669::al__k562__0	paper_designed	5.5742	-1.69459
Nature_K562_455	Fig. 5	human_MPRA	human	K562	CODA_design			192	TCAACAGGTACCAGAAGCGGGTTCTCAACCGTAGCTGATAACACCTCGACACTGGGTGACTCGACGGCACTTTAGATTAGTGTAACAGACCAGCAAGGCCAACAGATAAATAGCGACCTCGGTTACGCCCTGCCTTGCTAAGGTGTGACAGCTGTCACAAGATAACACGGGTTGCGCGCTATAACTTACACG	259	TCGTCGGCAGCGTCAGATGTGTATAAGAGACAGTCAACAGGTACCAGAAGCGGGTTCTCAACCGTAGCTGATAACACCTCGACACTGGGTGACTCGACGGCACTTTAGATTAGTGTAACAGACCAGCAAGGCCAACAGATAAATAGCGACCTCGGTTACGCCCTGCCTTGCTAAGGTGTGACAGCTGTCACAAGATAACACGGGTTGCGCGCTATAACTTACACGCTGTCTCTTATACACATCTCCGAGCCCACGAGAC	20211207_214935__668330__1830::sa__k562__0	paper_designed	4.49945	-1.5543
Nature_K562_456	Fig. 5	human_MPRA	human	K562	CODA_design			192	TTATCGGGATGACACCTCGGAATCCACGCGCGCGAAGCTTCCCGCCTCTAGGTTGTGAACGCTCTAGCCTAAGTTTGCATATATATACGTTGGAGGATGACTAGTCTTATCTCTTCAACAGCACACCCAGAGCTGTCACACACGTCAAAAAGTGCTTATCTCAGGGCACGGCTGTCAAGTACTTCGTGATAT	259	TCGTCGGCAGCGTCAGATGTGTATAAGAGACAGTTATCGGGATGACACCTCGGAATCCACGCGCGCGAAGCTTCCCGCCTCTAGGTTGTGAACGCTCTAGCCTAAGTTTGCATATATATACGTTGGAGGATGACTAGTCTTATCTCTTCAACAGCACACCCAGAGCTGTCACACACGTCAAAAAGTGCTTATCTCAGGGCACGGCTGTCAAGTACTTCGTGATATCTGTCTCTTATACACATCTCCGAGCCCACGAGAC	20211207_234119__367484__367::sa__k562__0	paper_designed	5.87007	-1.31293
Nature_K562_457	Fig. 5	human_MPRA	human	K562	CODA_design			192	GCACGTGCAGTTATGGTGGAAATAGCAGCGCGTTCCATCAATGTTATAATGCCTTCTAGCTGGGATACATCGCAGGCAGTTGCACTAAAACGGCTTGAGCGGTAATGATGAGCCCGCTCGCGGAGTGTGTGTGCTATCTAGATAACCACACCGTGGGGGCCGGGTTAGGTCACGCTGTAAGCTGACCGTATA	259	TCGTCGGCAGCGTCAGATGTGTATAAGAGACAGGCACGTGCAGTTATGGTGGAAATAGCAGCGCGTTCCATCAATGTTATAATGCCTTCTAGCTGGGATACATCGCAGGCAGTTGCACTAAAACGGCTTGAGCGGTAATGATGAGCCCGCTCGCGGAGTGTGTGTGCTATCTAGATAACCACACCGTGGGGGCCGGGTTAGGTCACGCTGTAAGCTGACCGTATACTGTCTCTTATACACATCTCCGAGCCCACGAGAC	20211212_85225__619474__945::fsp__k562__2	paper_designed	4.73195	0.45243
Nature_K562_458	Fig. 5	human_MPRA	human	K562	CODA_design			192	GAACTCTTCTCATTAACACTTGACAGCTCGCATCTAGATAGTCTTGGAGTAGTCCTCCGTCGGTGGTGCTGTGCTGTCCAGATAAGGATGACTCAAGTTTGACAGCTCAGACCAGTTGACAGTGTTGATAACACCTTGGACACTTGAGATAAGATTCCCGCCAAACGGGTGGTTATCATCATTGGTTTCCAC	259	TCGTCGGCAGCGTCAGATGTGTATAAGAGACAGGAACTCTTCTCATTAACACTTGACAGCTCGCATCTAGATAGTCTTGGAGTAGTCCTCCGTCGGTGGTGCTGTGCTGTCCAGATAAGGATGACTCAAGTTTGACAGCTCAGACCAGTTGACAGTGTTGATAACACCTTGGACACTTGAGATAAGATTCCCGCCAAACGGGTGGTTATCATCATTGGTTTCCACCTGTCTCTTATACACATCTCCGAGCCCACGAGAC	20211206_221956__59439361__983::al__k562__0	paper_designed	6.43893	-1.78435
Nature_K562_459	Fig. 5	human_MPRA	human	K562	CODA_design			192	AGATCACCTAGGTGCGGAGAGGATATCTCCGTACTGTAACGCATCGCTATTCGGTCGAAGGCCTAGGTTTCCCACGCTCGGTAAGCTACGCGGATCGGTTTCACAAGTTTTCTGGAATCCTTCGGGGACGGAGCCACCCAGGTCACCAATTCTTCGAAGTCACGCCCCCGAAAGACTTCTTAGAATCTTATC	259	TCGTCGGCAGCGTCAGATGTGTATAAGAGACAGAGATCACCTAGGTGCGGAGAGGATATCTCCGTACTGTAACGCATCGCTATTCGGTCGAAGGCCTAGGTTTCCCACGCTCGGTAAGCTACGCGGATCGGTTTCACAAGTTTTCTGGAATCCTTCGGGGACGGAGCCACCCAGGTCACCAATTCTTCGAAGTCACGCCCCCGAAAGACTTCTTAGAATCTTATCCTGTCTCTTATACACATCTCCGAGCCCACGAGAC	20211212_24754__730114__873::fsp__k562__2	paper_designed	4.69678	-0.354438
Nature_K562_460	Fig. 5	human_MPRA	human	K562	CODA_design			192	TCCAACCACAACCTAGGGCTTATCGCCCAGCACAGATGTCCGTACAGCGGCCGTCAAATAACCAAAAGGATGGGAGTGTCACAGGCGGGAAATTTGGATGGGGTGTGACACTTCTTATCACTTAGACCAGACGTGCTGTTATCATTCCCCATCTGTCACGTCGAATTTGGCGCGCTCCTCCTAAGACAGGTA	259	TCGTCGGCAGCGTCAGATGTGTATAAGAGACAGTCCAACCACAACCTAGGGCTTATCGCCCAGCACAGATGTCCGTACAGCGGCCGTCAAATAACCAAAAGGATGGGAGTGTCACAGGCGGGAAATTTGGATGGGGTGTGACACTTCTTATCACTTAGACCAGACGTGCTGTTATCATTCCCCATCTGTCACGTCGAATTTGGCGCGCTCCTCCTAAGACAGGTACTGTCTCTTATACACATCTCCGAGCCCACGAGAC	20211206_221956__59439361__3447::al__k562__0	paper_designed	6.00988	-1.74334
Nature_K562_461	Fig. 5	human_MPRA	human	K562	CODA_design			192	CCCGTCTGTCATACCAACGAGGGTGTAGCAGCCAAAAAGGGCGGGAAAAGAAGCCGTTGGCCAGCGCAGATAAGGAAAGGCGCGAAACCAGTGAGCCACAGCCAAGTCATGCTATCAAGTCAAGGGACACACTATAGAGCCATGGTATAAGATATACCAAAAGTTGACCCCCTCGTTAGCTTATCACTTACT	259	TCGTCGGCAGCGTCAGATGTGTATAAGAGACAGCCCGTCTGTCATACCAACGAGGGTGTAGCAGCCAAAAAGGGCGGGAAAAGAAGCCGTTGGCCAGCGCAGATAAGGAAAGGCGCGAAACCAGTGAGCCACAGCCAAGTCATGCTATCAAGTCAAGGGACACACTATAGAGCCATGGTATAAGATATACCAAAAGTTGACCCCCTCGTTAGCTTATCACTTACTCTGTCTCTTATACACATCTCCGAGCCCACGAGAC	20211207_195336__853804__14::sa__k562__0	paper_designed	5.26578	-1.45221
Nature_K562_462	Fig. 5	human_MPRA	human	K562	CODA_design			192	GACGGGAGCTGCTCAGCGTGTTTCCCGCCCTAGGTCTTCCATACCCCTTGAGGTACTGGCGTACTCCGCAAAAGTTGAGGGAAAAAGGAACGTCTTGATGCCTCAACGAGGCGCACTTTCTTGACGCGCGCGAAATTTCCCGCCAACTTAAACGACGGCTCAGGTGTTATCTGCAGTTGACAGTTGGCGGGT	259	TCGTCGGCAGCGTCAGATGTGTATAAGAGACAGGACGGGAGCTGCTCAGCGTGTTTCCCGCCCTAGGTCTTCCATACCCCTTGAGGTACTGGCGTACTCCGCAAAAGTTGAGGGAAAAAGGAACGTCTTGATGCCTCAACGAGGCGCACTTTCTTGACGCGCGCGAAATTTCCCGCCAACTTAAACGACGGCTCAGGTGTTATCTGCAGTTGACAGTTGGCGGGTCTGTCTCTTATACACATCTCCGAGCCCACGAGAC	20211207_224529__679056__1374::sa__k562__0	paper_designed	4.62164	-1.64305
Nature_K562_463	Fig. 5	human_MPRA	human	K562	CODA_design			192	TTATTCAGGTAGGCTATATAGTAGAGCATCTCACACCTCTTCTGTCATACTTGACACTGGTCTCGTAGCTTGACAGCAGAGTAGTTCACGCGCCAAGAGTTGACAGTTACCCCTTGAGCACATATGGTGCACTTGATAAGACCAGCATGCGTCCTCCACATGCTCCATCTGTCAAACCTCGATAAGGCTGTC	259	TCGTCGGCAGCGTCAGATGTGTATAAGAGACAGTTATTCAGGTAGGCTATATAGTAGAGCATCTCACACCTCTTCTGTCATACTTGACACTGGTCTCGTAGCTTGACAGCAGAGTAGTTCACGCGCCAAGAGTTGACAGTTACCCCTTGAGCACATATGGTGCACTTGATAAGACCAGCATGCGTCCTCCACATGCTCCATCTGTCAAACCTCGATAAGGCTGTCCTGTCTCTTATACACATCTCCGAGCCCACGAGAC	20211206_221956__59439361__2956::al__k562__0	paper_designed	6.60696	-1.79897
Nature_K562_464	Fig. 5	human_MPRA	human	K562	CODA_design			192	GCACCCGTCGAGGATCAGCTGTCAAATGTTAGGTGCGATAAGATTTTCCCGCCAAAAATGATTTATGATACGCACAATCCTACTAACCGTGTCCCCGAACTAGGAGTTGGCAGGAAAGGAGGTTTTGATGGGCATTTCACTTATTATCTTAGTCTACAATCGGCAGCTGGTCATTAGAGATAAGACTTATCA	259	TCGTCGGCAGCGTCAGATGTGTATAAGAGACAGGCACCCGTCGAGGATCAGCTGTCAAATGTTAGGTGCGATAAGATTTTCCCGCCAAAAATGATTTATGATACGCACAATCCTACTAACCGTGTCCCCGAACTAGGAGTTGGCAGGAAAGGAGGTTTTGATGGGCATTTCACTTATTATCTTAGTCTACAATCGGCAGCTGGTCATTAGAGATAAGACTTATCACTGTCTCTTATACACATCTCCGAGCCCACGAGAC	20211212_92818__893131__440::fsp__k562__0	paper_designed	3.83878	-1.37718
Nature_K562_465	Fig. 5	human_MPRA	human	K562	CODA_design			192	GACAACCTTGTGACAGCAATCTCTCGGAAGCGTCCCCGTGTAGATTTGGCGCGCACGGTTGACACTTAGCTGATAGCCTCTGGCCAAACTGCTGTTATCTACTTCAACACACTTATGAGTAAGCTTCTCCAACCCGTGTTGCCTTATCTACTTGGCTGTTCACCTTGATAAGATGCCTATCACCACCGTCCT	259	TCGTCGGCAGCGTCAGATGTGTATAAGAGACAGGACAACCTTGTGACAGCAATCTCTCGGAAGCGTCCCCGTGTAGATTTGGCGCGCACGGTTGACACTTAGCTGATAGCCTCTGGCCAAACTGCTGTTATCTACTTCAACACACTTATGAGTAAGCTTCTCCAACCCGTGTTGCCTTATCTACTTGGCTGTTCACCTTGATAAGATGCCTATCACCACCGTCCTCTGTCTCTTATACACATCTCCGAGCCCACGAGAC	20211207_214935__668330__747::sa__k562__0	paper_designed	6.02334	-1.07343
Nature_K562_466	Fig. 5	human_MPRA	human	K562	CODA_design			192	AGTGATAAGGACTGGTTCCCACCTCTAGGCAACTTCCCCGGTAAACTGACCTTCCGTGTGTCGACACTTCTAAGAAAGTCCTGACATCTGGTAGTCAGAGATAAGACGTTTTGCCAGATAAGTTACTGTGTTAAGGATGTGTACGATAAGACAATTCGTGGCTCGGCGCCTTATCTTCATCTAACACCTGTC	259	TCGTCGGCAGCGTCAGATGTGTATAAGAGACAGAGTGATAAGGACTGGTTCCCACCTCTAGGCAACTTCCCCGGTAAACTGACCTTCCGTGTGTCGACACTTCTAAGAAAGTCCTGACATCTGGTAGTCAGAGATAAGACGTTTTGCCAGATAAGTTACTGTGTTAAGGATGTGTACGATAAGACAATTCGTGGCTCGGCGCCTTATCTTCATCTAACACCTGTCCTGTCTCTTATACACATCTCCGAGCCCACGAGAC	20211212_10357__323391__1829::fsp__k562__0	paper_designed	9.42238	-1.03294
Nature_K562_467	Fig. 5	human_MPRA	human	K562	CODA_design			192	GACAGGTGCGATAAGGCGGCTTCCTCGCTCTCCTTATCTGCGCGCGACAGCTGTTATCTCCAGATAAGGCTCCTACCTCAGGTCCCACGTTGTCCCGCACTGATAAAACGTCTTCACTAGACGATACCAAACCAATCCGAGCGGGAGGCGACAAGAGCGACGTCGCGATAACACTTCGACGGGCCTTATCTT	259	TCGTCGGCAGCGTCAGATGTGTATAAGAGACAGGACAGGTGCGATAAGGCGGCTTCCTCGCTCTCCTTATCTGCGCGCGACAGCTGTTATCTCCAGATAAGGCTCCTACCTCAGGTCCCACGTTGTCCCGCACTGATAAAACGTCTTCACTAGACGATACCAAACCAATCCGAGCGGGAGGCGACAAGAGCGACGTCGCGATAACACTTCGACGGGCCTTATCTTCTGTCTCTTATACACATCTCCGAGCCCACGAGAC	20211212_10357__323391__1186::fsp__k562__0	paper_designed	7.67079	-1.1497
Nature_K562_468	Fig. 5	human_MPRA	human	K562	CODA_design			192	GACGGGTGCGACCGATAAGGGCGGGAAATAGCGGTTCTATCGACGTGTGGACAGCTGTCACTTCCCGCCAAGCAAGGATGACTTGCTCTCGTGGGACATACCTTGACTCTTATCTGCCTTGCCAAGACACCCCTGTCTTCTAAGAACTGTCCTTATCTGGTGCATCCTCTTGGACGGTAGCGCTATCTAGTA	259	TCGTCGGCAGCGTCAGATGTGTATAAGAGACAGGACGGGTGCGACCGATAAGGGCGGGAAATAGCGGTTCTATCGACGTGTGGACAGCTGTCACTTCCCGCCAAGCAAGGATGACTTGCTCTCGTGGGACATACCTTGACTCTTATCTGCCTTGCCAAGACACCCCTGTCTTCTAAGAACTGTCCTTATCTGGTGCATCCTCTTGGACGGTAGCGCTATCTAGTACTGTCTCTTATACACATCTCCGAGCCCACGAGAC	20211206_221956__59439361__3176::al__k562__0	paper_designed	6.23665	-1.66951
Nature_K562_469	Fig. 5	human_MPRA	human	K562	CODA_design			192	AAGGCATAAGGTGTGCGCGCGTTATCAAGGACCGGCAGCCGTTTAGCGCTTTCCTAGAATCAGGTCACCCCTTATCGATGCTGCAGCACGATTAGCATCTGTCATGTGGGAACTAAGATATGACAGTCCTCCTTGACACATGCAAGATGACAGCCAGGATATGACAGACGTCGAGGAACCTAAGGTTTGACA	259	TCGTCGGCAGCGTCAGATGTGTATAAGAGACAGAAGGCATAAGGTGTGCGCGCGTTATCAAGGACCGGCAGCCGTTTAGCGCTTTCCTAGAATCAGGTCACCCCTTATCGATGCTGCAGCACGATTAGCATCTGTCATGTGGGAACTAAGATATGACAGTCCTCCTTGACACATGCAAGATGACAGCCAGGATATGACAGACGTCGAGGAACCTAAGGTTTGACACTGTCTCTTATACACATCTCCGAGCCCACGAGAC	20211206_221956__59439361__3141::al__k562__0	paper_designed	4.4005	-1.82082
Nature_K562_470	Fig. 5	human_MPRA	human	K562	CODA_design			192	GTTGCCTTATCACCATCCGCACACGTCTGCTCGATGCCGATAAGACACGGGATCGCGCAACCCCGTTCGTTGACCCATGGTAAGAAGCCTTCCAGACAATTGGATAATAATCCACGCGCATGACGCCTGTTCGTCAAAGATAAGGTGTTACTGTTTGCGGGTGATAAGGCTTATCGCTAGGAACCAGCTGGC	259	TCGTCGGCAGCGTCAGATGTGTATAAGAGACAGGTTGCCTTATCACCATCCGCACACGTCTGCTCGATGCCGATAAGACACGGGATCGCGCAACCCCGTTCGTTGACCCATGGTAAGAAGCCTTCCAGACAATTGGATAATAATCCACGCGCATGACGCCTGTTCGTCAAAGATAAGGTGTTACTGTTTGCGGGTGATAAGGCTTATCGCTAGGAACCAGCTGGCCTGTCTCTTATACACATCTCCGAGCCCACGAGAC	20211212_24754__730114__39::fsp__k562__0	paper_designed	10.1558	-0.749495
Nature_K562_471	Fig. 5	human_MPRA	human	K562	CODA_design			192	CACACCTTGCCGGCCGTCTGTCAAGATAAGACAGTTGGCTTATCGTTTGTCACCTCTTATCTACCGTCAACACCTTGAGGCGTGACTTCTGAGTCACAAGTGATAAGGCTGTCACTGGGTGCTTCCCTAATTCTAAGAAGGCGCTAAGCCATCAAGGTGTCAAGCACGTGCATAACAGATAAGTGTCAACCC	259	TCGTCGGCAGCGTCAGATGTGTATAAGAGACAGCACACCTTGCCGGCCGTCTGTCAAGATAAGACAGTTGGCTTATCGTTTGTCACCTCTTATCTACCGTCAACACCTTGAGGCGTGACTTCTGAGTCACAAGTGATAAGGCTGTCACTGGGTGCTTCCCTAATTCTAAGAAGGCGCTAAGCCATCAAGGTGTCAAGCACGTGCATAACAGATAAGTGTCAACCCCTGTCTCTTATACACATCTCCGAGCCCACGAGAC	20211206_221956__59439361__2168::al__k562__0	paper_designed	5.97328	-1.87827
Nature_K562_472	Fig. 5	human_MPRA	human	K562	CODA_design			192	CGGTTAGACACCGCCTAGGCGCGTTATCTCGCAAGCAGCAGGTGGCTGTCAAGTTTGACAGGTCTATGCTGGGCCACAATGTCACCCCCCTTATCTCAAACCGCACAGATGGCACGTTATCTAGGTGGCCCACTTGTGACCCTGGGTGGCCCCTTAAGGCATAGTGATGCTCGATGGTAGTGCCAATGATGG	259	TCGTCGGCAGCGTCAGATGTGTATAAGAGACAGCGGTTAGACACCGCCTAGGCGCGTTATCTCGCAAGCAGCAGGTGGCTGTCAAGTTTGACAGGTCTATGCTGGGCCACAATGTCACCCCCCTTATCTCAAACCGCACAGATGGCACGTTATCTAGGTGGCCCACTTGTGACCCTGGGTGGCCCCTTAAGGCATAGTGATGCTCGATGGTAGTGCCAATGATGGCTGTCTCTTATACACATCTCCGAGCCCACGAGAC	20211206_221956__59439361__3048::al__k562__0	paper_designed	4.96165	-1.82391
Nature_K562_473	Fig. 5	human_MPRA	human	K562	CODA_design			192	AGCGCACCTGTCAAGGCGGGAAAAAACGCGTTTGACAGCCAAGCGACGTCGGGCAGTCATCTTAGCATATCATCAATTGGGTCAGAGTGTAGAAGGACACTAGACCCATTAGCCTGTCAAGCGCCTTCTTGGAAGGCGTCAAGCTGGATGAAACAGATAACGGCCACACCCCTTCACGACAGCGAGCTGTAT	259	TCGTCGGCAGCGTCAGATGTGTATAAGAGACAGAGCGCACCTGTCAAGGCGGGAAAAAACGCGTTTGACAGCCAAGCGACGTCGGGCAGTCATCTTAGCATATCATCAATTGGGTCAGAGTGTAGAAGGACACTAGACCCATTAGCCTGTCAAGCGCCTTCTTGGAAGGCGTCAAGCTGGATGAAACAGATAACGGCCACACCCCTTCACGACAGCGAGCTGTATCTGTCTCTTATACACATCTCCGAGCCCACGAGAC	20211207_234119__367484__1566::sa__k562__0	paper_designed	5.88924	-1.12794
Nature_K562_474	Fig. 5	human_MPRA	human	K562	CODA_design			192	CAAGGTGTGAAACGCGTGTGAATCCCTTCAACGGGCGAGCCTCCAACGTTGACTATGCTGTCTTATCAGCGACAAACAGAATAAGCCATATATACGTTTGTTATAATACCCTTATCAGACCGAAACAGCTGTGGATATTGTAAGCCCTTATCTGTCTCTAGCTGGGTGCCTTACTGAGATAAGCCTTATCTC	259	TCGTCGGCAGCGTCAGATGTGTATAAGAGACAGCAAGGTGTGAAACGCGTGTGAATCCCTTCAACGGGCGAGCCTCCAACGTTGACTATGCTGTCTTATCAGCGACAAACAGAATAAGCCATATATACGTTTGTTATAATACCCTTATCAGACCGAAACAGCTGTGGATATTGTAAGCCCTTATCTGTCTCTAGCTGGGTGCCTTACTGAGATAAGCCTTATCTCCTGTCTCTTATACACATCTCCGAGCCCACGAGAC	20211212_24754__730114__379::fsp__k562__0	paper_designed	7.43847	-1.12783
Nature_K562_475	Fig. 5	human_MPRA	human	K562	CODA_design			192	TCGAGCCGTCAAACCTTATCGGCATGCGACAGCTGTCGCCTGTTGAGTTGACACCTCGCCGTCGGTGGCATTCGGTACAGGCTGGTAGGTAGAGATATGCCTCCTGGACTGCCCAACTGGTCGGACGAGATAAGTCAGTCTAACATAGCCTAAGTTAGGCTTTTAATGGGCTGCGTCAAGGTGTTATCTACT	259	TCGTCGGCAGCGTCAGATGTGTATAAGAGACAGTCGAGCCGTCAAACCTTATCGGCATGCGACAGCTGTCGCCTGTTGAGTTGACACCTCGCCGTCGGTGGCATTCGGTACAGGCTGGTAGGTAGAGATATGCCTCCTGGACTGCCCAACTGGTCGGACGAGATAAGTCAGTCTAACATAGCCTAAGTTAGGCTTTTAATGGGCTGCGTCAAGGTGTTATCTACTCTGTCTCTTATACACATCTCCGAGCCCACGAGAC	20211212_85225__619474__22::fsp__k562__0	paper_designed	4.99933	-1.32818
Nature_K562_476	Fig. 5	human_MPRA	human	K562	CODA_design			192	TCGAGGCGTCGAAGATGCTCGACGCCACTTATCTAGACTCGCGCATTGTGAGACCACGGCTGTGCTTCAGTGATAAGAAACTCTCGATCAACGAGGCTTATCTATACCCAGCACATGGCAGCTGTCACACCGAGATAAGACGTATCCCTAATCACGGTGGTCTGACAGGTTTGGATCTTATCTTCTTGAGAT	259	TCGTCGGCAGCGTCAGATGTGTATAAGAGACAGTCGAGGCGTCGAAGATGCTCGACGCCACTTATCTAGACTCGCGCATTGTGAGACCACGGCTGTGCTTCAGTGATAAGAAACTCTCGATCAACGAGGCTTATCTATACCCAGCACATGGCAGCTGTCACACCGAGATAAGACGTATCCCTAATCACGGTGGTCTGACAGGTTTGGATCTTATCTTCTTGAGATCTGTCTCTTATACACATCTCCGAGCCCACGAGAC	20211212_22207__477844__295::fsp__k562__0	paper_designed	4.91175	-1.30972
Nature_K562_477	Fig. 5	human_MPRA	human	K562	CODA_design			192	CACCAAGATAGCCGAGTGGGTGTGTCACCGCTTATCTCACCTTCTAGTTCCAAGAAGGTCCTTAGCATATGGCATTGATGGAGAACTGCTAGAAGCACTCTCCCCACTATCAGGCCAATTGAAAGGTGATGCCTGTGTTGGGATGCTCATAGATAAGCTTCACACCGTTATCTGGTACCAGCACCTGTCATT	259	TCGTCGGCAGCGTCAGATGTGTATAAGAGACAGCACCAAGATAGCCGAGTGGGTGTGTCACCGCTTATCTCACCTTCTAGTTCCAAGAAGGTCCTTAGCATATGGCATTGATGGAGAACTGCTAGAAGCACTCTCCCCACTATCAGGCCAATTGAAAGGTGATGCCTGTGTTGGGATGCTCATAGATAAGCTTCACACCGTTATCTGGTACCAGCACCTGTCATTCTGTCTCTTATACACATCTCCGAGCCCACGAGAC	20211206_221956__59439361__1456::al__k562__0	paper_designed	4.97048	-1.66753
Nature_K562_478	Fig. 5	human_MPRA	human	K562	CODA_design			192	AGATAATCGCGTTTGACAGCTGTGCGGGAAGCGATAAGCCGGGTTTGACAACTGCTCCGCATAGATAAGTTCTTACGAAGTCCAGGCTATCCAGACCTGGCGCCTTTTTTACTTTATTACTCGTTGTCCTTTGTAAGGTTGTGTAAGCTAAATTTCACCTTCGCAGCACCTTGTCTCTTTGGACCACACCAC	259	TCGTCGGCAGCGTCAGATGTGTATAAGAGACAGAGATAATCGCGTTTGACAGCTGTGCGGGAAGCGATAAGCCGGGTTTGACAACTGCTCCGCATAGATAAGTTCTTACGAAGTCCAGGCTATCCAGACCTGGCGCCTTTTTTACTTTATTACTCGTTGTCCTTTGTAAGGTTGTGTAAGCTAAATTTCACCTTCGCAGCACCTTGTCTCTTTGGACCACACCACCTGTCTCTTATACACATCTCCGAGCCCACGAGAC	20211212_24754__730114__7::fsp__k562__0	paper_designed	4.22302	-1.22365
Nature_K562_479	Fig. 5	human_MPRA	human	K562	CODA_design			192	TCGAGCCGTCGAAGATAATTCGGGCCGTCAAAGCTTATCATGGCGGGCCAGACGGTTGAGAGCCTACCCACCTATAACTCGCACATGATAAGGACCGAGTTGTCCCGACCAGCTGCCGATCGCAGAATTTGCACTAGATAGAATACCTTGGATGGCGCGTGGTGCTTATCTTCACGTGCCAGCTGTCAACCG	259	TCGTCGGCAGCGTCAGATGTGTATAAGAGACAGTCGAGCCGTCGAAGATAATTCGGGCCGTCAAAGCTTATCATGGCGGGCCAGACGGTTGAGAGCCTACCCACCTATAACTCGCACATGATAAGGACCGAGTTGTCCCGACCAGCTGCCGATCGCAGAATTTGCACTAGATAGAATACCTTGGATGGCGCGTGGTGCTTATCTTCACGTGCCAGCTGTCAACCGCTGTCTCTTATACACATCTCCGAGCCCACGAGAC	20211212_85225__619474__69::fsp__k562__0	paper_designed	4.28008	-1.5757
Nature_K562_480	Fig. 5	human_MPRA	human	K562	CODA_design			192	CCCATGTTAGATGAATCCATGAAGAAGCCTTAGAAGAATACGGTTATCGAGCATTCCCTATTTAGCGTGCCTCCTAGACTCATGAGGGTTCTGTAAAGAGCAACTTGCCTTTATAAAAGTTAGCCCATTAGTGGGCTGTTCCCCTGTAAAGATAACAGGTTGTACAAGCGGCTCTAACCACACCCATCTGCT	259	TCGTCGGCAGCGTCAGATGTGTATAAGAGACAGCCCATGTTAGATGAATCCATGAAGAAGCCTTAGAAGAATACGGTTATCGAGCATTCCCTATTTAGCGTGCCTCCTAGACTCATGAGGGTTCTGTAAAGAGCAACTTGCCTTTATAAAAGTTAGCCCATTAGTGGGCTGTTCCCCTGTAAAGATAACAGGTTGTACAAGCGGCTCTAACCACACCCATCTGCTCTGTCTCTTATACACATCTCCGAGCCCACGAGAC	20211212_92818__893131__1090::fsp__k562__3	paper_designed	4.22072	0.699203
Nature_K562_481	Fig. 5	human_MPRA	human	K562	CODA_design			192	GAACGCACTAAACACCGCGTCACTCTTGCCTTTCTCATGCGGCGGTAAGCTGACGCGCCGTCGGCCTCTCTGTGACGTCTAAAGTCCCTCTGATATAATCTGGGTGTAACAACATATTCTGTGGGTGTGTCCCCCGTCCCCCGCAAGTGGACGGAGTGCGCTACAGACGGGTGTAATGTTGAGTGAGTCATC	259	TCGTCGGCAGCGTCAGATGTGTATAAGAGACAGGAACGCACTAAACACCGCGTCACTCTTGCCTTTCTCATGCGGCGGTAAGCTGACGCGCCGTCGGCCTCTCTGTGACGTCTAAAGTCCCTCTGATATAATCTGGGTGTAACAACATATTCTGTGGGTGTGTCCCCCGTCCCCCGCAAGTGGACGGAGTGCGCTACAGACGGGTGTAATGTTGAGTGAGTCATCCTGTCTCTTATACACATCTCCGAGCCCACGAGAC	20211212_24754__730114__1650::fsp__k562__5	paper_designed	5.98932	2.5863
Nature_K562_482	Fig. 5	human_MPRA	human	K562	CODA_design			192	AACTGGTTAAGGCGATGCTTTCCTGGAAGGCACACCTTATCAGCAGCATGCAAGAACATCTGCAACGTGCCGATAAGGGAGTGACGAGAACTAGCCAAATTCGCATGAAGATATACAGGTGGACAGTTGATGCTCCCACGTGTGTAGCCGTCGAGGCGTCGAGTGCACCTGTCGAAGTACCTGTCAATGTTT	259	TCGTCGGCAGCGTCAGATGTGTATAAGAGACAGAACTGGTTAAGGCGATGCTTTCCTGGAAGGCACACCTTATCAGCAGCATGCAAGAACATCTGCAACGTGCCGATAAGGGAGTGACGAGAACTAGCCAAATTCGCATGAAGATATACAGGTGGACAGTTGATGCTCCCACGTGTGTAGCCGTCGAGGCGTCGAGTGCACCTGTCGAAGTACCTGTCAATGTTTCTGTCTCTTATACACATCTCCGAGCCCACGAGAC	20211206_221956__59439361__1071::al__k562__0	paper_designed	4.36528	-2.01432
Nature_K562_483	Fig. 5	human_MPRA	human	K562	CODA_design			192	TCAAAGCACGCCTGTGAATTCTGAGCGCATGTGGTGTCTCATGATAAGAAAGTACCCGCATAACGCGCAATATCAGCTCAACACAGCAGTCAGCACAAGATAAGGAGTATAGTTCATTCCCAACAATGTGCGCCCCACACCTGTCAAGTGGCGATAACATATGTCTGGATGGTTGACACCTGTTACCTTGAC	259	TCGTCGGCAGCGTCAGATGTGTATAAGAGACAGTCAAAGCACGCCTGTGAATTCTGAGCGCATGTGGTGTCTCATGATAAGAAAGTACCCGCATAACGCGCAATATCAGCTCAACACAGCAGTCAGCACAAGATAAGGAGTATAGTTCATTCCCAACAATGTGCGCCCCACACCTGTCAAGTGGCGATAACATATGTCTGGATGGTTGACACCTGTTACCTTGACCTGTCTCTTATACACATCTCCGAGCCCACGAGAC	20211212_24754__730114__281::fsp__k562__0	paper_designed	5.26241	-1.40908
Nature_K562_484	Fig. 5	human_MPRA	human	K562	CODA_design			192	TCTGACAGTTGCTTCTTTTCGCGCCTTGACTGTCAACCCCAAGCCGTCTGGATCCTCAAGATAAGGACCGGGTCGCGCGCTACGTTTGTAGGGGAGAGGATGACGACGGCGCATTCAGATAGGAGGCTCGAGGTTGAGCCTTGGATGACAGGTGTTTGAGACAGATAAGACGTTAGAACCTATACAGTATTC	259	TCGTCGGCAGCGTCAGATGTGTATAAGAGACAGTCTGACAGTTGCTTCTTTTCGCGCCTTGACTGTCAACCCCAAGCCGTCTGGATCCTCAAGATAAGGACCGGGTCGCGCGCTACGTTTGTAGGGGAGAGGATGACGACGGCGCATTCAGATAGGAGGCTCGAGGTTGAGCCTTGGATGACAGGTGTTTGAGACAGATAAGACGTTAGAACCTATACAGTATTCCTGTCTCTTATACACATCTCCGAGCCCACGAGAC	20211212_85225__619474__393::fsp__k562__0	paper_designed	6.0553	-1.10574
Nature_K562_485	Fig. 5	human_MPRA	human	K562	CODA_design			192	ATGCCGCATGGTCCCCCACCGCATAGGACTGTCACTATCCTATCTATATGTATGCGACGTCCCGCTGCGATAACTTGATACTGTCGTTCACACATGTTATCTGTCGCTGCCAGATGTGTGTGGATGTACTGACAGCTGACAAACACAGATAAAACAGGCACTTAGTTCATCGACGTGTAGGGATGCACGTGC	259	TCGTCGGCAGCGTCAGATGTGTATAAGAGACAGATGCCGCATGGTCCCCCACCGCATAGGACTGTCACTATCCTATCTATATGTATGCGACGTCCCGCTGCGATAACTTGATACTGTCGTTCACACATGTTATCTGTCGCTGCCAGATGTGTGTGGATGTACTGACAGCTGACAAACACAGATAAAACAGGCACTTAGTTCATCGACGTGTAGGGATGCACGTGCCTGTCTCTTATACACATCTCCGAGCCCACGAGAC	20211207_205407__862697__1590::sa__k562__0	paper_designed	5.58268	-1.39246
Nature_K562_486	Fig. 5	human_MPRA	human	K562	CODA_design			192	ACAACTCCTCGAGTGGCCCATTGCCAAATTATTTAATATACGGTTAGTTTTGGAGGTCATGGAGCTAGTATTCGAATGCACGACAAAGTACCTTGTGGACGGCTTAACCGAATGAAACGTCCAAGTACTGCCAGAATTCCCAATTATCCAAAGACGAAAACCACAGATTAGCGAGTGGGTGTGGCTTAAGTC	259	TCGTCGGCAGCGTCAGATGTGTATAAGAGACAGACAACTCCTCGAGTGGCCCATTGCCAAATTATTTAATATACGGTTAGTTTTGGAGGTCATGGAGCTAGTATTCGAATGCACGACAAAGTACCTTGTGGACGGCTTAACCGAATGAAACGTCCAAGTACTGCCAGAATTCCCAATTATCCAAAGACGAAAACCACAGATTAGCGAGTGGGTGTGGCTTAAGTCCTGTCTCTTATACACATCTCCGAGCCCACGAGAC	20211212_92818__893131__1216::fsp__k562__3	paper_designed	4.56297	1.56854
Nature_K562_487	Fig. 5	human_MPRA	human	K562	CODA_design			192	TGTGGATGGTGTACTAGCCACGCCCACGCCATAACCCCAAATCCTCACAACGTACTCGGCTATCCCCGCCTGGGAAAGAGCGTTACCTGTCGTAACCACTCCACGATCCGAGCGCTATTCCGAGAAGTTGTGGGAGTACTTCTAGGAAAGTGGTCTAGTGTTGAAGGAGGAGCAGCAAGAAATTATCATTCG	259	TCGTCGGCAGCGTCAGATGTGTATAAGAGACAGTGTGGATGGTGTACTAGCCACGCCCACGCCATAACCCCAAATCCTCACAACGTACTCGGCTATCCCCGCCTGGGAAAGAGCGTTACCTGTCGTAACCACTCCACGATCCGAGCGCTATTCCGAGAAGTTGTGGGAGTACTTCTAGGAAAGTGGTCTAGTGTTGAAGGAGGAGCAGCAAGAAATTATCATTCGCTGTCTCTTATACACATCTCCGAGCCCACGAGAC	20211212_85225__619474__1406::fsp__k562__4	paper_designed	4.12827	1.13109
Nature_K562_488	Fig. 5	human_MPRA	human	K562	CODA_design			192	CGCCAGTTTTCGCGCCCTGCGTGAATGCAAGGAGCAGATGCTCTTATCAGTTCCATGTCAGACGTCCTGCCGCTATCTAAGCGACCAGTTGTCCTTTTGAGATAAGCGTCCAGACACCACACCTCAAACAACTGTCAGTAATCCCCAGCGCGCACCGGTCACCGTCTGTCAACAGGTGAGGCTGATAACCTC	259	TCGTCGGCAGCGTCAGATGTGTATAAGAGACAGCGCCAGTTTTCGCGCCCTGCGTGAATGCAAGGAGCAGATGCTCTTATCAGTTCCATGTCAGACGTCCTGCCGCTATCTAAGCGACCAGTTGTCCTTTTGAGATAAGCGTCCAGACACCACACCTCAAACAACTGTCAGTAATCCCCAGCGCGCACCGGTCACCGTCTGTCAACAGGTGAGGCTGATAACCTCCTGTCTCTTATACACATCTCCGAGCCCACGAGAC	20211207_195336__853804__567::sa__k562__0	paper_designed	6.62598	-1.4101
Nature_K562_489	Fig. 5	human_MPRA	human	K562	CODA_design			192	ACCTAGGTGCGCTTGACATGTCTCGAGGGACAGAGCCAAGTCAGCGCCGTCGGAACTCGACGGCTGCATGTGTGGAGAGATAAGACTATTCTGTGGTGAAGAAGTTGTCTTATCTCTTAAGGCAGTCAACAACCAAGACTCTCCTTATCAGTTGGGAGCATCCTTCTACCTGATAAGCGCATGGTTCTTGGA	259	TCGTCGGCAGCGTCAGATGTGTATAAGAGACAGACCTAGGTGCGCTTGACATGTCTCGAGGGACAGAGCCAAGTCAGCGCCGTCGGAACTCGACGGCTGCATGTGTGGAGAGATAAGACTATTCTGTGGTGAAGAAGTTGTCTTATCTCTTAAGGCAGTCAACAACCAAGACTCTCCTTATCAGTTGGGAGCATCCTTCTACCTGATAAGCGCATGGTTCTTGGACTGTCTCTTATACACATCTCCGAGCCCACGAGAC	20211206_221956__59439361__3244::al__k562__0	paper_designed	6.15871	-1.83582
Nature_K562_490	Fig. 5	human_MPRA	human	K562	CODA_design			192	CCTATAGGCGTCTCGTCACTGTCATCGACAGTAGTGCAGCTGTCAAGAAGTTGACACCTCGTGCTCTACTGATTAGAAGGCTACAGAAGTTCTTAGTCATCTCTTCTGACTTAGCCTATCTAGCGGGGATGCTGGCTTTATCGCATATGGACACAGCTGTCAAACGAGATAGTAGGCACTTATCTCAATAAT	259	TCGTCGGCAGCGTCAGATGTGTATAAGAGACAGCCTATAGGCGTCTCGTCACTGTCATCGACAGTAGTGCAGCTGTCAAGAAGTTGACACCTCGTGCTCTACTGATTAGAAGGCTACAGAAGTTCTTAGTCATCTCTTCTGACTTAGCCTATCTAGCGGGGATGCTGGCTTTATCGCATATGGACACAGCTGTCAAACGAGATAGTAGGCACTTATCTCAATAATCTGTCTCTTATACACATCTCCGAGCCCACGAGAC	20211207_195336__853804__197::sa__k562__0	paper_designed	6.17344	-1.39843
Nature_K562_491	Fig. 5	human_MPRA	human	K562	CODA_design			192	GCACACGACTTATCAGCCGCGAGCAGCTGTCCGATGCTGATAAGCCGATGAAAATGTATATACGCGCGCTAACTCGTCACCGCTGAAACACTCCGTATCAGTAGACAGCACGTGGCAAGCTGTCAATATACGATAAGAGGTTGTGGTCAGGTAGACTTCCAAGTTCAGGTGTGAAGTCGTTATCGCATTTTC	259	TCGTCGGCAGCGTCAGATGTGTATAAGAGACAGGCACACGACTTATCAGCCGCGAGCAGCTGTCCGATGCTGATAAGCCGATGAAAATGTATATACGCGCGCTAACTCGTCACCGCTGAAACACTCCGTATCAGTAGACAGCACGTGGCAAGCTGTCAATATACGATAAGAGGTTGTGGTCAGGTAGACTTCCAAGTTCAGGTGTGAAGTCGTTATCGCATTTTCCTGTCTCTTATACACATCTCCGAGCCCACGAGAC	20211212_10357__323391__249::fsp__k562__0	paper_designed	8.33235	-1.563
Nature_K562_492	Fig. 5	human_MPRA	human	K562	CODA_design			192	TTCCAAGAAGTACAGGTTAGAAGTTGACAGCTGCGGACGACTGATAACGGGGTACCGCTTAATATGCATGACTTGACGCAATGCACCCTGTCGAGGTGCGATAAGCAGAATGATGCTGCACTGTTCTTACACTTCGAAAAATATGACTAAGAGAGATAGCTTGCTCGACGGCAGAATGATGCAGGTGTATCC	259	TCGTCGGCAGCGTCAGATGTGTATAAGAGACAGTTCCAAGAAGTACAGGTTAGAAGTTGACAGCTGCGGACGACTGATAACGGGGTACCGCTTAATATGCATGACTTGACGCAATGCACCCTGTCGAGGTGCGATAAGCAGAATGATGCTGCACTGTTCTTACACTTCGAAAAATATGACTAAGAGAGATAGCTTGCTCGACGGCAGAATGATGCAGGTGTATCCCTGTCTCTTATACACATCTCCGAGCCCACGAGAC	20211207_214935__668330__936::sa__k562__0	paper_designed	5.5525	-1.59631
Nature_K562_493	Fig. 5	human_MPRA	human	K562	CODA_design			192	AAAAAGGACGAAGATGCGGAGGTCCCGAACACCTTCTCGAAAGGGCCCCCCGAAGCGGGATGGATGCTTGAGCTCATCACGTAGTCGCTGACAATTGATGCCTACCTTTCCGTAGACTTAAGTGATTGGGATGCTTAGAGTGTTTGGATGTTCAGATAAGTGTACCAACGGCCACGCCTAATTTGCATATCT	259	TCGTCGGCAGCGTCAGATGTGTATAAGAGACAGAAAAAGGACGAAGATGCGGAGGTCCCGAACACCTTCTCGAAAGGGCCCCCCGAAGCGGGATGGATGCTTGAGCTCATCACGTAGTCGCTGACAATTGATGCCTACCTTTCCGTAGACTTAAGTGATTGGGATGCTTAGAGTGTTTGGATGTTCAGATAAGTGTACCAACGGCCACGCCTAATTTGCATATCTCTGTCTCTTATACACATCTCCGAGCCCACGAGAC	20211212_24754__730114__1524::fsp__k562__5	paper_designed	4.6357	0.140319
Nature_K562_494	Fig. 5	human_MPRA	human	K562	CODA_design			192	CACACGCGCTTATCAGTACGGGGCACGCCGTCGAGGTGTGATGAAATGGCGGGAATAAGGATAAGCGGTACCTCTTTATCTGTGGCCACCATCTGCTGTTATGCTCCCCAACGGTCATTGACAGCTTATCAGAAGCCAATGTCAATGCTCCCCTACACCGAGGACCAAGATAAGACGTCTAAGAAGGGGTGC	259	TCGTCGGCAGCGTCAGATGTGTATAAGAGACAGCACACGCGCTTATCAGTACGGGGCACGCCGTCGAGGTGTGATGAAATGGCGGGAATAAGGATAAGCGGTACCTCTTTATCTGTGGCCACCATCTGCTGTTATGCTCCCCAACGGTCATTGACAGCTTATCAGAAGCCAATGTCAATGCTCCCCTACACCGAGGACCAAGATAAGACGTCTAAGAAGGGGTGCCTGTCTCTTATACACATCTCCGAGCCCACGAGAC	20211206_221956__59439361__2206::al__k562__0	paper_designed	7.00775	-1.79833
Nature_K562_495	Fig. 5	human_MPRA	human	K562	CODA_design			192	CGAGCGTGTGCAGTCTGTACGTTGCTCTGGACAATCGCTGCGGCTCCTATAGATAACAAAGTGCGCACTTCTGTCTTCAGCGACACTATTCTTATCTCTCTGGGCTTGCCTAGTCCGCGCGACGATATGCGACCCCACAGCCTAAGGTGACAGAATGCTATCGCCAGTCTGTCTTCTGAGTCATCCTATCGA	259	TCGTCGGCAGCGTCAGATGTGTATAAGAGACAGCGAGCGTGTGCAGTCTGTACGTTGCTCTGGACAATCGCTGCGGCTCCTATAGATAACAAAGTGCGCACTTCTGTCTTCAGCGACACTATTCTTATCTCTCTGGGCTTGCCTAGTCCGCGCGACGATATGCGACCCCACAGCCTAAGGTGACAGAATGCTATCGCCAGTCTGTCTTCTGAGTCATCCTATCGACTGTCTCTTATACACATCTCCGAGCCCACGAGAC	20211212_92818__893131__1643::fsp__k562__5	paper_designed	3.8603	0.457825
Nature_K562_496	Fig. 5	human_MPRA	human	K562	CODA_design			192	GGCGCGAAGAGTGAAGAGTGGGGTTGACCTGACATGCTCGACGCGTCAAGTCTTATCTTGCTGCCGCAGTTGTTTAGACTGCACTTGGTGGCCAAGCGGTCTTATCTTCAGAAGACAGCTGTCGCTGCGGGTAAGATCCAACATCCCTAGGACACCGAGCCGCGCGAAGAGCAATTGACAGCTCTTATCTAG	259	TCGTCGGCAGCGTCAGATGTGTATAAGAGACAGGGCGCGAAGAGTGAAGAGTGGGGTTGACCTGACATGCTCGACGCGTCAAGTCTTATCTTGCTGCCGCAGTTGTTTAGACTGCACTTGGTGGCCAAGCGGTCTTATCTTCAGAAGACAGCTGTCGCTGCGGGTAAGATCCAACATCCCTAGGACACCGAGCCGCGCGAAGAGCAATTGACAGCTCTTATCTAGCTGTCTCTTATACACATCTCCGAGCCCACGAGAC	20211212_24754__730114__68::fsp__k562__0	paper_designed	7.73494	-1.08607
Nature_K562_497	Fig. 5	human_MPRA	human	K562	CODA_design			192	GTTAGCCACTTGGTCAGATGCACCAATGGTACCCAACCGTCGAAGAAAACACTGTCATTGCATGATAACTTGGTCTATATCTTCGACGGACCGTCTGGTGTTATAGAGATAAAGGCTATCAGTAGAAAAGTGTGTCCGTTGCAAGATAAGGCTCCTTGAGGTCCTGTCTAGATAACCAAATGTCAGGTAGGT	259	TCGTCGGCAGCGTCAGATGTGTATAAGAGACAGGTTAGCCACTTGGTCAGATGCACCAATGGTACCCAACCGTCGAAGAAAACACTGTCATTGCATGATAACTTGGTCTATATCTTCGACGGACCGTCTGGTGTTATAGAGATAAAGGCTATCAGTAGAAAAGTGTGTCCGTTGCAAGATAAGGCTCCTTGAGGTCCTGTCTAGATAACCAAATGTCAGGTAGGTCTGTCTCTTATACACATCTCCGAGCCCACGAGAC	20211206_221956__59439361__1520::al__k562__0	paper_designed	6.02584	-1.77816
Nature_K562_498	Fig. 5	human_MPRA	human	K562	CODA_design			192	TCTACTGTAGGCTGGGAGTTTGACTCTTCTTATCTCGTACAACAGACGGTTAAGACGTTCAAATGACGTGCGAGACAGCTGGAGGATAGTGATAAGAAGCGGAGAAATCCACAACGAGTAGAGCTTGGCGGACTGAGGACCCAAACTAGTTCTAAAGCTAGTGTCAACACTTGACACCTCTTAGCACGTGGA	259	TCGTCGGCAGCGTCAGATGTGTATAAGAGACAGTCTACTGTAGGCTGGGAGTTTGACTCTTCTTATCTCGTACAACAGACGGTTAAGACGTTCAAATGACGTGCGAGACAGCTGGAGGATAGTGATAAGAAGCGGAGAAATCCACAACGAGTAGAGCTTGGCGGACTGAGGACCCAAACTAGTTCTAAAGCTAGTGTCAACACTTGACACCTCTTAGCACGTGGACTGTCTCTTATACACATCTCCGAGCCCACGAGAC	20211212_10357__323391__646::fsp__k562__0	paper_designed	7.81623	-0.948382
Nature_K562_499	Fig. 5	human_MPRA	human	K562	CODA_design			192	GTGGGTGTGGTAAAAGATAACATACTGGAGCTATGACAGCTGTCAGCACGTGGAGGTTGCCTGATAAAGCATTTTGGCGCGCCAAAACTGTCAATGAGTTTGTGAGTCAGCTACCTTGCGATAACGAACTTGCACATGGCAAAGACCGATAAGGAGTTGAGCGACAGCGCGAAATGTCAATTTCCCGCCAAA	259	TCGTCGGCAGCGTCAGATGTGTATAAGAGACAGGTGGGTGTGGTAAAAGATAACATACTGGAGCTATGACAGCTGTCAGCACGTGGAGGTTGCCTGATAAAGCATTTTGGCGCGCCAAAACTGTCAATGAGTTTGTGAGTCAGCTACCTTGCGATAACGAACTTGCACATGGCAAAGACCGATAAGGAGTTGAGCGACAGCGCGAAATGTCAATTTCCCGCCAAACTGTCTCTTATACACATCTCCGAGCCCACGAGAC	20211206_221956__59439361__2523::al__k562__0	paper_designed	8.42522	-1.64983
Nature_K562_500	Fig. 5	human_MPRA	human	K562	CODA_design			192	AGGAAGCTGATAGCTCGAAGGTAGTGGTGCGGTAGTTCCTGGAAGCACCGTCCAACAGTTGATAAGACAGTTATCACCAGTCCCTGTAGGCTAAGGATTAAGTCCCTGACATGTGTGTTCACACAGATAAGATCGACAGCTGTCAGTTCATGACACCCTAAGGTGACAGTTGCGAAGTGTCAAACTTGACAG	259	TCGTCGGCAGCGTCAGATGTGTATAAGAGACAGAGGAAGCTGATAGCTCGAAGGTAGTGGTGCGGTAGTTCCTGGAAGCACCGTCCAACAGTTGATAAGACAGTTATCACCAGTCCCTGTAGGCTAAGGATTAAGTCCCTGACATGTGTGTTCACACAGATAAGATCGACAGCTGTCAGTTCATGACACCCTAAGGTGACAGTTGCGAAGTGTCAAACTTGACAGCTGTCTCTTATACACATCTCCGAGCCCACGAGAC	20211207_205407__862697__1492::sa__k562__0	paper_designed	6.28411	-1.74065
Nature_SKNSH_001	Fig. 5	human_MPRA	human	SK-N-SH	CODA_design			192	TCGAAGAAAGTACCCGGCCGGATATTCTTCAAGGAACAGTTGAAGCATCCTTGGCATCTGCCCTAACGGTCAGTTGACCGTCAAGTAATAAGAATCTGCGTCTTAATCGTCGGATGGAAGACGTCTTACGTTAATACGTTGGCACGAGACGTCAAATCCTTGGCATCTTGGTACCGCATCACAAATCACTGC	259	TCGTCGGCAGCGTCAGATGTGTATAAGAGACAGTCGAAGAAAGTACCCGGCCGGATATTCTTCAAGGAACAGTTGAAGCATCCTTGGCATCTGCCCTAACGGTCAGTTGACCGTCAAGTAATAAGAATCTGCGTCTTAATCGTCGGATGGAAGACGTCTTACGTTAATACGTTGGCACGAGACGTCAAATCCTTGGCATCTTGGTACCGCATCACAAATCACTGCCTGTCTCTTATACACATCTCCGAGCCCACGAGAC	20211207_212124__46481152__173::al__sknsh__0	paper_designed	4.52317	-0.959024
Nature_SKNSH_002	Fig. 5	human_MPRA	human	SK-N-SH	CODA_design			192	CGCATTGTACTGGGCGTAACCCAGTTGGGCCATCATGGGATGCCAAGCGGCCTGGCATCATCCTCCAAGGATGCTTCGGGGAAACCCAGATTGCATCATTTCCCGGATGCAATACGGATGCATCAAATGATGCTCAGCCTTTAAAGATGACATTCTGGGGGTATCGGTAAGTATCCGCGGAGAAGTTTTTTC	259	TCGTCGGCAGCGTCAGATGTGTATAAGAGACAGCGCATTGTACTGGGCGTAACCCAGTTGGGCCATCATGGGATGCCAAGCGGCCTGGCATCATCCTCCAAGGATGCTTCGGGGAAACCCAGATTGCATCATTTCCCGGATGCAATACGGATGCATCAAATGATGCTCAGCCTTTAAAGATGACATTCTGGGGGTATCGGTAAGTATCCGCGGAGAAGTTTTTTCCTGTCTCTTATACACATCTCCGAGCCCACGAGAC	20211212_122659__199840__446::fsp__sknsh__0	paper_designed	5.38005	-0.190805
Nature_SKNSH_003	Fig. 5	human_MPRA	human	SK-N-SH	CODA_design			192	CACTTATGATTGAGGTCAACGCCGTGAATTGAGAGACCTAATGTTACGATGGTGGACGAATTTTTATACATTCTTGGCTTATGACTCATCTTTAGATGGTATCGGGAAATTCCAGGCTTGCGTGCCTGGCATGCCAGGCAAATGCCCAGTCTAAGACTAAAGCGGAGCTTACGCGCGTAAGTGTTAGTGTAG	259	TCGTCGGCAGCGTCAGATGTGTATAAGAGACAGCACTTATGATTGAGGTCAACGCCGTGAATTGAGAGACCTAATGTTACGATGGTGGACGAATTTTTATACATTCTTGGCTTATGACTCATCTTTAGATGGTATCGGGAAATTCCAGGCTTGCGTGCCTGGCATGCCAGGCAAATGCCCAGTCTAAGACTAAAGCGGAGCTTACGCGCGTAAGTGTTAGTGTAGCTGTCTCTTATACACATCTCCGAGCCCACGAGAC	20211212_75659__621411__494::fsp__sknsh__0	paper_designed	6.46914	0.0203183
Nature_SKNSH_004	Fig. 5	human_MPRA	human	SK-N-SH	CODA_design			192	TCTCAAGTCTTGGCGCAGTGCACCTCAGCACCCTGGCATCCAACACCATGAGTTATAGATATCCCCATCACTTGAGATGTCTAAGAAGTTCCATCATCAGATGGCTTAAGACTGAATGACGCATGGAATTCGGGGAAATTCCCAATTACCAATCACGCAGATTTAATTTTAGTAATGCCATCATCTGTTGAT	259	TCGTCGGCAGCGTCAGATGTGTATAAGAGACAGTCTCAAGTCTTGGCGCAGTGCACCTCAGCACCCTGGCATCCAACACCATGAGTTATAGATATCCCCATCACTTGAGATGTCTAAGAAGTTCCATCATCAGATGGCTTAAGACTGAATGACGCATGGAATTCGGGGAAATTCCCAATTACCAATCACGCAGATTTAATTTTAGTAATGCCATCATCTGTTGATCTGTCTCTTATACACATCTCCGAGCCCACGAGAC	20211207_212124__46481152__2394::al__sknsh__0	paper_designed	4.35904	-0.723086
Nature_SKNSH_005	Fig. 5	human_MPRA	human	SK-N-SH	CODA_design			192	GGCATCTCGTCTTAGCCAAACGGGCGGCAGATGATGCCAAGATGGGGCTGACTCATGATTCTAAAAATAGATTAATCATTGTACCCATGAAGCCCGGAAATGCCAGGCAATGATGCGCATGCCGTCACGTGGGCAAATACGCGTCAATGCCAGGCTCAACCTGGCATCTTAATGCCCGCTGAATTGAGTTCG	259	TCGTCGGCAGCGTCAGATGTGTATAAGAGACAGGGCATCTCGTCTTAGCCAAACGGGCGGCAGATGATGCCAAGATGGGGCTGACTCATGATTCTAAAAATAGATTAATCATTGTACCCATGAAGCCCGGAAATGCCAGGCAATGATGCGCATGCCGTCACGTGGGCAAATACGCGTCAATGCCAGGCTCAACCTGGCATCTTAATGCCCGCTGAATTGAGTTCGCTGTCTCTTATACACATCTCCGAGCCCACGAGAC	20211207_163007__848589__1019::sa__sknsh__0	paper_designed	5.44393	-0.545507
Nature_SKNSH_006	Fig. 5	human_MPRA	human	SK-N-SH	CODA_design			192	TCTTCAGCATCCTTAAGAAGGCGCGAAGTAGCATCGCCTGAGATGCCCGGAGCATCACTATTCCCGCATTCTTGGATGGTGCAATCAGATTGATAGGAAATGATGATGCTGGAGAACGTTGGAATTCCCCGAAATTCCTGACAGTCTACATCTCAGACGAAATCACTGCATCTTATTTCGGGCAAGTGATTT	259	TCGTCGGCAGCGTCAGATGTGTATAAGAGACAGTCTTCAGCATCCTTAAGAAGGCGCGAAGTAGCATCGCCTGAGATGCCCGGAGCATCACTATTCCCGCATTCTTGGATGGTGCAATCAGATTGATAGGAAATGATGATGCTGGAGAACGTTGGAATTCCCCGAAATTCCTGACAGTCTACATCTCAGACGAAATCACTGCATCTTATTTCGGGCAAGTGATTTCTGTCTCTTATACACATCTCCGAGCCCACGAGAC	20211207_212124__46481152__2533::al__sknsh__0	paper_designed	4.10931	-1.51974
Nature_SKNSH_007	Fig. 5	human_MPRA	human	SK-N-SH	CODA_design			192	CCGCATCCAGGCTAAGAATACGGTTTGGTACGGCTCCCCGAACAGCTTGGTACCATTTTCCACATCAAGAACGTACGCAATTACGAATAGACGGCACAAAGGACACGCCCATTTCCTGCCTGGCAGAAGGAAGCTCGGGGGACATACCACAAACCCAAAAATATTGTCGTGGAGAGGATGCCGATAGGCCTG	259	TCGTCGGCAGCGTCAGATGTGTATAAGAGACAGCCGCATCCAGGCTAAGAATACGGTTTGGTACGGCTCCCCGAACAGCTTGGTACCATTTTCCACATCAAGAACGTACGCAATTACGAATAGACGGCACAAAGGACACGCCCATTTCCTGCCTGGCAGAAGGAAGCTCGGGGGACATACCACAAACCCAAAAATATTGTCGTGGAGAGGATGCCGATAGGCCTGCTGTCTCTTATACACATCTCCGAGCCCACGAGAC	20211212_73316__958155__1742::fsp__sknsh__5	paper_designed	5.54471	1.78936
Nature_SKNSH_008	Fig. 5	human_MPRA	human	SK-N-SH	CODA_design			192	GTGCCAACTTTAGTGTCTACCCCGAAGGATCCCATTAACTCGGGGAATTCCCTGGATGCGAATTCCCTTCGGATGGAATTCCCCGAATTCCTGTGGTATGACGAACGATGGAATGCCAGGCTGCATGCGGGGATCTCTTGCAGATACCATGGTAAGTGTTTTCCGCTTTAAAGTCATGAATGACGACTAGTG	259	TCGTCGGCAGCGTCAGATGTGTATAAGAGACAGGTGCCAACTTTAGTGTCTACCCCGAAGGATCCCATTAACTCGGGGAATTCCCTGGATGCGAATTCCCTTCGGATGGAATTCCCCGAATTCCTGTGGTATGACGAACGATGGAATGCCAGGCTGCATGCGGGGATCTCTTGCAGATACCATGGTAAGTGTTTTCCGCTTTAAAGTCATGAATGACGACTAGTGCTGTCTCTTATACACATCTCCGAGCCCACGAGAC	20211212_14909__942569__1778::fsp__sknsh__0	paper_designed	4.96681	-0.126771
Nature_SKNSH_009	Fig. 5	human_MPRA	human	SK-N-SH	CODA_design			192	CGAGCCCGCTCTGAAGTAGCCAAGGGAGAATGAAATCACTGCCTCGGATGCTATTTTTAGAATTCGACAGAAATGCAGTCACGACCCTCTACTGGGTAACCGCCCAGTTGCCACCATATTCCCGTCTATCATTGGTACCAGAGTTTAAATATTCGGGGTCCTAAGCATCAATATTTTACTCTTAGCTCGGAT	259	TCGTCGGCAGCGTCAGATGTGTATAAGAGACAGCGAGCCCGCTCTGAAGTAGCCAAGGGAGAATGAAATCACTGCCTCGGATGCTATTTTTAGAATTCGACAGAAATGCAGTCACGACCCTCTACTGGGTAACCGCCCAGTTGCCACCATATTCCCGTCTATCATTGGTACCAGAGTTTAAATATTCGGGGTCCTAAGCATCAATATTTTACTCTTAGCTCGGATCTGTCTCTTATACACATCTCCGAGCCCACGAGAC	20211212_82245__817810__1044::fsp__sknsh__3	paper_designed	2.96666	-0.230943
Nature_SKNSH_010	Fig. 5	human_MPRA	human	SK-N-SH	CODA_design			192	GTTCATCTGTCCCGGCCGACACCCTAAGGCAAGATTAATATGAGTACGTATGTTCGACGTCTCGAAGACGACGTACGTCTTACGTCTTCCGCCACGCACACCGTGTGCGTAGACTACATAGAACGTCTGAGTCAGCAATCCGATTTTCTTCCGAATTGAATCTCGTCAATGAGAATCGATATGCTACCTAAA	259	TCGTCGGCAGCGTCAGATGTGTATAAGAGACAGGTTCATCTGTCCCGGCCGACACCCTAAGGCAAGATTAATATGAGTACGTATGTTCGACGTCTCGAAGACGACGTACGTCTTACGTCTTCCGCCACGCACACCGTGTGCGTAGACTACATAGAACGTCTGAGTCAGCAATCCGATTTTCTTCCGAATTGAATCTCGTCAATGAGAATCGATATGCTACCTAAACTGTCTCTTATACACATCTCCGAGCCCACGAGAC	20211212_122659__199840__757::fsp__sknsh__2	paper_designed	6.10942	2.23616
Nature_SKNSH_011	Fig. 5	human_MPRA	human	SK-N-SH	CODA_design			192	TCGAGGCTCCTCCGAAGCATCCCGGATGGCATCGCCTAATCCGATGCCAAGGAACGTATGATGGTACCGGCAGCCAGCCAGAGCGGAAACCCCCAACATGCCCCGGAACTTATGCAGTATTATCGTCGAAAAAATTGATCCAGAAAGCAAATCGCGGATATCCCCAAATTTCCGAAACACTCAAGCCGATTA	259	TCGTCGGCAGCGTCAGATGTGTATAAGAGACAGTCGAGGCTCCTCCGAAGCATCCCGGATGGCATCGCCTAATCCGATGCCAAGGAACGTATGATGGTACCGGCAGCCAGCCAGAGCGGAAACCCCCAACATGCCCCGGAACTTATGCAGTATTATCGTCGAAAAAATTGATCCAGAAAGCAAATCGCGGATATCCCCAAATTTCCGAAACACTCAAGCCGATTACTGTCTCTTATACACATCTCCGAGCCCACGAGAC	20211207_141610__992334__1386::sa__sknsh__0	paper_designed	4.27943	0.0603694
Nature_SKNSH_012	Fig. 5	human_MPRA	human	SK-N-SH	CODA_design			192	GATTGATGTTCCCATCACATTCCCTGCTCATCCTTCTGGGATCTGAAGGATGCTCCAGAGCCTGCCATCCTTCCACAGGCATGACTCATACCCAAGACGTAACTCGCGCCTGCCTGGCATCAGACTGGCATACTCATGGAACATGTACAGAAACCGATTAAGATCGTCGCTGCTGTAAGTGGACATGGGGAC	259	TCGTCGGCAGCGTCAGATGTGTATAAGAGACAGGATTGATGTTCCCATCACATTCCCTGCTCATCCTTCTGGGATCTGAAGGATGCTCCAGAGCCTGCCATCCTTCCACAGGCATGACTCATACCCAAGACGTAACTCGCGCCTGCCTGGCATCAGACTGGCATACTCATGGAACATGTACAGAAACCGATTAAGATCGTCGCTGCTGTAAGTGGACATGGGGACCTGTCTCTTATACACATCTCCGAGCCCACGAGAC	20211212_14909__942569__135::fsp__sknsh__0	paper_designed	2.72744	-0.736423
Nature_SKNSH_013	Fig. 5	human_MPRA	human	SK-N-SH	CODA_design			192	TGCCTTGGATTCGCAATCTGTGATGCATCTCTATCAGTGATGCACTACTGAGGAATTCCGCCTGGCATAATTATACCCAGAAGACGCTCGAGGAAGAATGAGTCATTGGAGGAACCGTCATCATATAAGAAGTCACTGTGCCAGGGATGCGTGATTTGTCAATGGATCTAATCGGGGCACATTGATGCTGAT	259	TCGTCGGCAGCGTCAGATGTGTATAAGAGACAGTGCCTTGGATTCGCAATCTGTGATGCATCTCTATCAGTGATGCACTACTGAGGAATTCCGCCTGGCATAATTATACCCAGAAGACGCTCGAGGAAGAATGAGTCATTGGAGGAACCGTCATCATATAAGAAGTCACTGTGCCAGGGATGCGTGATTTGTCAATGGATCTAATCGGGGCACATTGATGCTGATCTGTCTCTTATACACATCTCCGAGCCCACGAGAC	20211207_185623__627393__261::sa__sknsh__0	paper_designed	4.68942	-0.702338
Nature_SKNSH_014	Fig. 5	human_MPRA	human	SK-N-SH	CODA_design			192	CGCCGTGGCTTCACCCTCGCCTTCGAAGAAATCTCGGGATGCCAATGGAATGCATATAATCGGGAATTCCCCCCATTCCTGTGGGATGAATCATTCAGACCCGTGCAGGCACTTTTGATGCTCATCGAAGGATGCTCGAGGGATACTAAGGAGCTGGTGAAGGATGCTCGAGTTCTTAATTCTAGACATTCC	259	TCGTCGGCAGCGTCAGATGTGTATAAGAGACAGCGCCGTGGCTTCACCCTCGCCTTCGAAGAAATCTCGGGATGCCAATGGAATGCATATAATCGGGAATTCCCCCCATTCCTGTGGGATGAATCATTCAGACCCGTGCAGGCACTTTTGATGCTCATCGAAGGATGCTCGAGGGATACTAAGGAGCTGGTGAAGGATGCTCGAGTTCTTAATTCTAGACATTCCCTGTCTCTTATACACATCTCCGAGCCCACGAGAC	20211212_14909__942569__622::fsp__sknsh__0	paper_designed	4.30656	-0.410592
Nature_SKNSH_015	Fig. 5	human_MPRA	human	SK-N-SH	CODA_design			192	GCCTATGGGTACCCGTTTCGCACGTGCTCGGGCGGGTGCCGGCAAATGGACTGTCGACGCGTCGACGGTCTCCAACTCGCAGTTTCGAGATATCGCTTGCTCCACGGTTTAATGTTACCCCAAGCGTCGACGTCGAATACATTACGACGTAACAACCGGAACGGAATTTCCGGTTAGATTTCTGCGTCGAAG	259	TCGTCGGCAGCGTCAGATGTGTATAAGAGACAGGCCTATGGGTACCCGTTTCGCACGTGCTCGGGCGGGTGCCGGCAAATGGACTGTCGACGCGTCGACGGTCTCCAACTCGCAGTTTCGAGATATCGCTTGCTCCACGGTTTAATGTTACCCCAAGCGTCGACGTCGAATACATTACGACGTAACAACCGGAACGGAATTTCCGGTTAGATTTCTGCGTCGAAGCTGTCTCTTATACACATCTCCGAGCCCACGAGAC	20211212_122659__199840__668::fsp__sknsh__1	paper_designed	4.61114	1.60362
Nature_SKNSH_016	Fig. 5	human_MPRA	human	SK-N-SH	CODA_design			192	GCATCCGTAGCAAGATGAAAAGGTCGCTCACGCATGGGGCTGAGGATGCTCCACAGGGGCCGCCGGTCAGCCGAACAGGGCACGCTGCATCGTAGCGACGGATGTACGTCGGCGGAAATGATTCTTCCTCGACGGAACTTGGGAACCATAGTATCGCTTCCATGAAAAAAGAGCTAATAATGTTCTTCGAAG	259	TCGTCGGCAGCGTCAGATGTGTATAAGAGACAGGCATCCGTAGCAAGATGAAAAGGTCGCTCACGCATGGGGCTGAGGATGCTCCACAGGGGCCGCCGGTCAGCCGAACAGGGCACGCTGCATCGTAGCGACGGATGTACGTCGGCGGAAATGATTCTTCCTCGACGGAACTTGGGAACCATAGTATCGCTTCCATGAAAAAAGAGCTAATAATGTTCTTCGAAGCTGTCTCTTATACACATCTCCGAGCCCACGAGAC	20211212_75659__621411__638::fsp__sknsh__1	paper_designed	2.70176	-0.392431
Nature_SKNSH_017	Fig. 5	human_MPRA	human	SK-N-SH	CODA_design			192	TCGCTCTGCCAACCGTCCACGCGCATTGTCGAATGAAAGTCTGTAATTGGGGAACGCCCAAGTCCGGGCAGCATCGTCCTTGTCCAATCGCTTGGCATCCTTAAGGAATTCCTTGGGGCTGAATGGACGTCGGTAATTCCCGAGATGATTCATCTTCAAGGAATTTACGGTTCTCCTTAGAAAATCTGAACG	259	TCGTCGGCAGCGTCAGATGTGTATAAGAGACAGTCGCTCTGCCAACCGTCCACGCGCATTGTCGAATGAAAGTCTGTAATTGGGGAACGCCCAAGTCCGGGCAGCATCGTCCTTGTCCAATCGCTTGGCATCCTTAAGGAATTCCTTGGGGCTGAATGGACGTCGGTAATTCCCGAGATGATTCATCTTCAAGGAATTTACGGTTCTCCTTAGAAAATCTGAACGCTGTCTCTTATACACATCTCCGAGCCCACGAGAC	20211212_14909__942569__1344::fsp__sknsh__0	paper_designed	5.76396	-0.0767622
Nature_SKNSH_018	Fig. 5	human_MPRA	human	SK-N-SH	CODA_design			192	GTCTTGAGTGGAGCATCCTTGGTACATTCAAACCCAGGATGGGCGTTCGGATCCACTGAGGATGCTCAGTGTAGGAAGGGCGCATCCTTCCTTAAGACGAGATGGTATTTAGTCTTGGCGGAAATTCCCCAAATTCCTAAGGAATGAATTTAATCGCAATAAGAAAGCTTTTAAATTTAACACTGAAACCTT	259	TCGTCGGCAGCGTCAGATGTGTATAAGAGACAGGTCTTGAGTGGAGCATCCTTGGTACATTCAAACCCAGGATGGGCGTTCGGATCCACTGAGGATGCTCAGTGTAGGAAGGGCGCATCCTTCCTTAAGACGAGATGGTATTTAGTCTTGGCGGAAATTCCCCAAATTCCTAAGGAATGAATTTAATCGCAATAAGAAAGCTTTTAAATTTAACACTGAAACCTTCTGTCTCTTATACACATCTCCGAGCCCACGAGAC	20211212_14909__942569__157::fsp__sknsh__0	paper_designed	5.04679	-0.375797
Nature_SKNSH_019	Fig. 5	human_MPRA	human	SK-N-SH	CODA_design			192	ATGAGCTAACGTTGGACATCCCCTCGTTGGCATCACTCCTGAGGATGTAGGATGGAACCGCATCCTCCGGAGGATGGAGGCATCTAATATCAAGCGCCTACATCCGACGTCGTCAAGATGCGTAGCGGAGCCTACGTCGTAAAACGAAAGCATCCTTCGTATCATTGATGCTTCCATCCTTGAGGACCACCT	259	TCGTCGGCAGCGTCAGATGTGTATAAGAGACAGATGAGCTAACGTTGGACATCCCCTCGTTGGCATCACTCCTGAGGATGTAGGATGGAACCGCATCCTCCGGAGGATGGAGGCATCTAATATCAAGCGCCTACATCCGACGTCGTCAAGATGCGTAGCGGAGCCTACGTCGTAAAACGAAAGCATCCTTCGTATCATTGATGCTTCCATCCTTGAGGACCACCTCTGTCTCTTATACACATCTCCGAGCCCACGAGAC	20211207_212124__46481152__416::al__sknsh__0	paper_designed	4.3528	-0.936354
Nature_SKNSH_020	Fig. 5	human_MPRA	human	SK-N-SH	CODA_design			192	GCCATCGGCCCTCGTTTTCCATCATAATTACTGGCAAATGACGGTGACTTACTTTCGCAGTACACAACTCGAAGAACGTTAAGTTGTATCTCTCATTCTGCTCGGCCGGATATAGTTTGACCATTTCATTTTATTCGCCGGATGTTGTATCGTCCATGGCCGGAAATAGTTCTTGTACCCAGCAAAGCCAGC	259	TCGTCGGCAGCGTCAGATGTGTATAAGAGACAGGCCATCGGCCCTCGTTTTCCATCATAATTACTGGCAAATGACGGTGACTTACTTTCGCAGTACACAACTCGAAGAACGTTAAGTTGTATCTCTCATTCTGCTCGGCCGGATATAGTTTGACCATTTCATTTTATTCGCCGGATGTTGTATCGTCCATGGCCGGAAATAGTTCTTGTACCCAGCAAAGCCAGCCTGTCTCTTATACACATCTCCGAGCCCACGAGAC	20211212_73316__958155__1607::fsp__sknsh__5	paper_designed	4.97456	1.54188
Nature_SKNSH_021	Fig. 5	human_MPRA	human	SK-N-SH	CODA_design			192	CACGCGCGCATAATCCGGTTAGCCGGCTCGAGGACGGACAAGCTTGCCACCCCGTGGTCTGCCGAGACGCGACCAAGGCGGATGTGATTCAATCGCGAAATAATTTCGCCCTGATTAATCATATCCGGAAGAACATCCTCTGAAATCTTTTCCCTACTCCAAAAACCTATCCATGCCTGGCATCCCGTAGCT	259	TCGTCGGCAGCGTCAGATGTGTATAAGAGACAGCACGCGCGCATAATCCGGTTAGCCGGCTCGAGGACGGACAAGCTTGCCACCCCGTGGTCTGCCGAGACGCGACCAAGGCGGATGTGATTCAATCGCGAAATAATTTCGCCCTGATTAATCATATCCGGAAGAACATCCTCTGAAATCTTTTCCCTACTCCAAAAACCTATCCATGCCTGGCATCCCGTAGCTCTGTCTCTTATACACATCTCCGAGCCCACGAGAC	20211212_73316__958155__1170::fsp__sknsh__3	paper_designed	5.38938	1.24302
Nature_SKNSH_022	Fig. 5	human_MPRA	human	SK-N-SH	CODA_design			192	TCGAACGGTCGATACCGCTTCGACGGATGCATCGACGGCAAATCTGTGCCTATCATTCTGAAAGGATGCTCTTCTGCCAGATGCATACTTAGCATCATGAATCACGGCTGATTCATACTGTGATTAATGCAATTGCTATTTATGGATCGAATACGTTAAGTTCCAGCATCCTTATGAGGTGTCGAGGATGGA	259	TCGTCGGCAGCGTCAGATGTGTATAAGAGACAGTCGAACGGTCGATACCGCTTCGACGGATGCATCGACGGCAAATCTGTGCCTATCATTCTGAAAGGATGCTCTTCTGCCAGATGCATACTTAGCATCATGAATCACGGCTGATTCATACTGTGATTAATGCAATTGCTATTTATGGATCGAATACGTTAAGTTCCAGCATCCTTATGAGGTGTCGAGGATGGACTGTCTCTTATACACATCTCCGAGCCCACGAGAC	20211207_212124__46481152__2635::al__sknsh__0	paper_designed	3.55991	-1.78764
Nature_SKNSH_023	Fig. 5	human_MPRA	human	SK-N-SH	CODA_design			192	TCGGTAAAAGAGCATCCCTCTTAACTTGCTCGTTCCGCTCACAGGTACCGATGAAGATGATGCGTCAGTATGCCAAAATCTGACGCATACTTGATGGCATACCGATGCCTATTAATAGCTAGCATTACTCAACGTCCAGGCATGCTAGTCCCTAGTACCCAGCTGCATCCCAAGACGCCTGGTAAGTAGTGC	259	TCGTCGGCAGCGTCAGATGTGTATAAGAGACAGTCGGTAAAAGAGCATCCCTCTTAACTTGCTCGTTCCGCTCACAGGTACCGATGAAGATGATGCGTCAGTATGCCAAAATCTGACGCATACTTGATGGCATACCGATGCCTATTAATAGCTAGCATTACTCAACGTCCAGGCATGCTAGTCCCTAGTACCCAGCTGCATCCCAAGACGCCTGGTAAGTAGTGCCTGTCTCTTATACACATCTCCGAGCCCACGAGAC	20211207_175000__383007__1560::sa__sknsh__0	paper_designed	5.27369	-0.51614
Nature_SKNSH_024	Fig. 5	human_MPRA	human	SK-N-SH	CODA_design			192	GTACGGGTGTCGTGCAACCTTGGAGTCTCACCCATCCTTAAGGAATCTGGAATGAATCTGAGGAAGTCCCAAGGATGCTTCACATTCCTTTGAAATGACTAAATCCCCATAATAGTATTTCTTAGAGTTACCTCCTATTCGACTTTAGAAAGATGCTCCTTGGCTAGGCCTCTTACATTGTACACCCTATGT	259	TCGTCGGCAGCGTCAGATGTGTATAAGAGACAGGTACGGGTGTCGTGCAACCTTGGAGTCTCACCCATCCTTAAGGAATCTGGAATGAATCTGAGGAAGTCCCAAGGATGCTTCACATTCCTTTGAAATGACTAAATCCCCATAATAGTATTTCTTAGAGTTACCTCCTATTCGACTTTAGAAAGATGCTCCTTGGCTAGGCCTCTTACATTGTACACCCTATGTCTGTCTCTTATACACATCTCCGAGCCCACGAGAC	20211212_73316__958155__278::fsp__sknsh__0	paper_designed	4.57873	-0.220758
Nature_SKNSH_025	Fig. 5	human_MPRA	human	SK-N-SH	CODA_design			192	CGCTCGACGTGATGCCAGTGATGCCATTAGGATGGGCATCATCGCGCCAGTGCCCGCCTTACGTCCGGCCATCCCTTACGTCAAGACGGAAGGGCTGGCATACGTAAGTTGGCATCAAGATGCCCGTCTGAGATTTAGTGCATCACAGGAAATGATGCTCGCGCCGTCGGATATTACGAGTGAATCAGTTGG	259	TCGTCGGCAGCGTCAGATGTGTATAAGAGACAGCGCTCGACGTGATGCCAGTGATGCCATTAGGATGGGCATCATCGCGCCAGTGCCCGCCTTACGTCCGGCCATCCCTTACGTCAAGACGGAAGGGCTGGCATACGTAAGTTGGCATCAAGATGCCCGTCTGAGATTTAGTGCATCACAGGAAATGATGCTCGCGCCGTCGGATATTACGAGTGAATCAGTTGGCTGTCTCTTATACACATCTCCGAGCCCACGAGAC	20211207_212124__46481152__2909::al__sknsh__0	paper_designed	4.66499	-1.02595
Nature_SKNSH_026	Fig. 5	human_MPRA	human	SK-N-SH	CODA_design			192	CTCATACACCGGCAACGACTGACATCCTGGTCTTTCAGCCCGTGCGTATGTAGTCTAACTGGAATGATGCGCAATCGGGGAATTCCCCAAATTCCTAAGAAATGAGTTAGAAGTATCCTTGGCATCCTAGCTTAAATCAGTGGTGCCATGAAGCTATGGTATGGGGCTCGAGGTCTAGACAAGCCACCCAAG	259	TCGTCGGCAGCGTCAGATGTGTATAAGAGACAGCTCATACACCGGCAACGACTGACATCCTGGTCTTTCAGCCCGTGCGTATGTAGTCTAACTGGAATGATGCGCAATCGGGGAATTCCCCAAATTCCTAAGAAATGAGTTAGAAGTATCCTTGGCATCCTAGCTTAAATCAGTGGTGCCATGAAGCTATGGTATGGGGCTCGAGGTCTAGACAAGCCACCCAAGCTGTCTCTTATACACATCTCCGAGCCCACGAGAC	20211212_73316__958155__488::fsp__sknsh__0	paper_designed	5.59532	-0.408508
Nature_SKNSH_027	Fig. 5	human_MPRA	human	SK-N-SH	CODA_design			192	CCCGTCCCTGACCGGCGCGCACCGCGGCATCACATTCTCTCCAGCGCCAGGCGGAGTGTTCTGGCGCCGACGGAGTCTCATCCCACGCCTCGAAGATATCAATTAAGGCGTAGGCCGGATTTACGTCAGGAAATGGAATCAGATTTAGTTTCGATTTCAATCGGATGCAATGATGCGCCGAAAGAGGATCAA	259	TCGTCGGCAGCGTCAGATGTGTATAAGAGACAGCCCGTCCCTGACCGGCGCGCACCGCGGCATCACATTCTCTCCAGCGCCAGGCGGAGTGTTCTGGCGCCGACGGAGTCTCATCCCACGCCTCGAAGATATCAATTAAGGCGTAGGCCGGATTTACGTCAGGAAATGGAATCAGATTTAGTTTCGATTTCAATCGGATGCAATGATGCGCCGAAAGAGGATCAACTGTCTCTTATACACATCTCCGAGCCCACGAGAC	20211212_82245__817810__1073::fsp__sknsh__3	paper_designed	3.94075	0.966318
Nature_SKNSH_028	Fig. 5	human_MPRA	human	SK-N-SH	CODA_design			192	ACTGGCCAATGCCAGGTACCAACTGAAGATGCCAACAGGGCGAATGCCAGGGCAATGAATCATCCGTTCTCTGTGCCAGGCTCTATTTATGGAATTCAACAATGGGCGTGGGCATTCGATGCGCATCAAGTTGGCACATCAGCCTGGTATGGATGGGGGCAGGATTGGACCAGGATGCCAGCATCCCTGGTA	259	TCGTCGGCAGCGTCAGATGTGTATAAGAGACAGACTGGCCAATGCCAGGTACCAACTGAAGATGCCAACAGGGCGAATGCCAGGGCAATGAATCATCCGTTCTCTGTGCCAGGCTCTATTTATGGAATTCAACAATGGGCGTGGGCATTCGATGCGCATCAAGTTGGCACATCAGCCTGGTATGGATGGGGGCAGGATTGGACCAGGATGCCAGCATCCCTGGTACTGTCTCTTATACACATCTCCGAGCCCACGAGAC	20211207_212124__46481152__2678::al__sknsh__0	paper_designed	3.56269	-1.63734
Nature_SKNSH_029	Fig. 5	human_MPRA	human	SK-N-SH	CODA_design			192	GCTCTAGTGCATCCCTGGGGTAGGTATCTCGGGCTCCCATCAGTCAAGCAACACTGGCATGGCAACACCTTGCCAACTGCTTACGTCATCGCGGAAGTACGTAAGAAAGTTACTTTTGCGCATCCTTCAAGAATTTATCGATCTTTGAGTATCCGCAATATATTCCGGCGTCAAGTCCATAGCCGCCGTCGT	259	TCGTCGGCAGCGTCAGATGTGTATAAGAGACAGGCTCTAGTGCATCCCTGGGGTAGGTATCTCGGGCTCCCATCAGTCAAGCAACACTGGCATGGCAACACCTTGCCAACTGCTTACGTCATCGCGGAAGTACGTAAGAAAGTTACTTTTGCGCATCCTTCAAGAATTTATCGATCTTTGAGTATCCGCAATATATTCCGGCGTCAAGTCCATAGCCGCCGTCGTCTGTCTCTTATACACATCTCCGAGCCCACGAGAC	20211212_82245__817810__1583::fsp__sknsh__5	paper_designed	3.63123	0.38761
Nature_SKNSH_030	Fig. 5	human_MPRA	human	SK-N-SH	CODA_design			192	TTCCGTATTGAGGCAGAGGGAGCCAACGTCGGGGACTTCTTATGTGGCGGCCTGGCCCAGATAACGGTTGTCCTGTTCGGCCTTCTTCCAAGACGTCGAAGAATTTTGGGCATGTCTTGACTAGTCTGGAAGTAATTTTAGATCACCGGAGGATAACTAAGCGACGCCTAAGGAATATGCTCGTGTACCTAC	259	TCGTCGGCAGCGTCAGATGTGTATAAGAGACAGTTCCGTATTGAGGCAGAGGGAGCCAACGTCGGGGACTTCTTATGTGGCGGCCTGGCCCAGATAACGGTTGTCCTGTTCGGCCTTCTTCCAAGACGTCGAAGAATTTTGGGCATGTCTTGACTAGTCTGGAAGTAATTTTAGATCACCGGAGGATAACTAAGCGACGCCTAAGGAATATGCTCGTGTACCTACCTGTCTCTTATACACATCTCCGAGCCCACGAGAC	20211212_82245__817810__1381::fsp__sknsh__4	paper_designed	4.81881	0.329342
Nature_SKNSH_031	Fig. 5	human_MPRA	human	SK-N-SH	CODA_design			192	GTACTCCCCGAAAGTGCAGCGTATGCCGATCCATATGGTACGGAGAAATGTCATAGACGGAATCCCAGCGCCCGATACGATTCACGAGAAATTGCCCGGGGGAATTCCCCGAACGGAAACTAATCGGGGATTTCCCAATTTACTACTCTTCTTATCATAGTGAATAGTTGCTCGTGCTGAGGAAGAGCAATG	259	TCGTCGGCAGCGTCAGATGTGTATAAGAGACAGGTACTCCCCGAAAGTGCAGCGTATGCCGATCCATATGGTACGGAGAAATGTCATAGACGGAATCCCAGCGCCCGATACGATTCACGAGAAATTGCCCGGGGGAATTCCCCGAACGGAAACTAATCGGGGATTTCCCAATTTACTACTCTTCTTATCATAGTGAATAGTTGCTCGTGCTGAGGAAGAGCAATGCTGTCTCTTATACACATCTCCGAGCCCACGAGAC	20211212_82245__817810__921::fsp__sknsh__2	paper_designed	4.22432	-0.0484352
Nature_SKNSH_032	Fig. 5	human_MPRA	human	SK-N-SH	CODA_design			192	AACGAGTTCATCACTCTTGGACGTGATGGGGTTACACAATTGATTTATTGAGATGATTCATCCTTGGATTGTCTGGAGACTTATCTCGGGAATTCCAGGATGCCTTAGTCATCGGGGAATTACCCCTTTAAGGAGAAGACGTGTAACCTTCCGTCGAAGTCAGCATCTAAATCTGGGAATTGGCAGACGGCA	259	TCGTCGGCAGCGTCAGATGTGTATAAGAGACAGAACGAGTTCATCACTCTTGGACGTGATGGGGTTACACAATTGATTTATTGAGATGATTCATCCTTGGATTGTCTGGAGACTTATCTCGGGAATTCCAGGATGCCTTAGTCATCGGGGAATTACCCCTTTAAGGAGAAGACGTGTAACCTTCCGTCGAAGTCAGCATCTAAATCTGGGAATTGGCAGACGGCACTGTCTCTTATACACATCTCCGAGCCCACGAGAC	20211207_152258__777391__1571::sa__sknsh__0	paper_designed	4.78445	0.0853181
Nature_SKNSH_033	Fig. 5	human_MPRA	human	SK-N-SH	CODA_design			192	GCCACTGAAACGCCGAGCCGAGAAAGTATAGCACGCTGTAATCAAACGCACCCCGTCTAGCCTGGCACGGATGTCCACCACTTCCGCTTCCGGGTCGGTCGAGAATCGACGTAATTTTCTTGGGAGATTGAGCCACATATCTTAGTTTTATTTGAGATAAAACGTTAAGAAAGTAAATCGAATTAGTCGTGG	259	TCGTCGGCAGCGTCAGATGTGTATAAGAGACAGGCCACTGAAACGCCGAGCCGAGAAAGTATAGCACGCTGTAATCAAACGCACCCCGTCTAGCCTGGCACGGATGTCCACCACTTCCGCTTCCGGGTCGGTCGAGAATCGACGTAATTTTCTTGGGAGATTGAGCCACATATCTTAGTTTTATTTGAGATAAAACGTTAAGAAAGTAAATCGAATTAGTCGTGGCTGTCTCTTATACACATCTCCGAGCCCACGAGAC	20211212_82245__817810__1647::fsp__sknsh__5	paper_designed	5.28958	2.08287
Nature_SKNSH_034	Fig. 5	human_MPRA	human	SK-N-SH	CODA_design			192	GAGGAAAATGTTCAGGAAGACGAAATCTGTGCATTCCTTGGCGTCGATGACTCAGCATATCTTCCAAGAAGACGTGTTGTGGGATTCTAAGGATGGCACGGTTGGTATTCTGCATCCGCCCTCAAGATGCCCAGCCTCGTCATCATAGTCGAGTACGCATCCGTCAATGAGCCGTCGTCGACGGTTTGGCAT	259	TCGTCGGCAGCGTCAGATGTGTATAAGAGACAGGAGGAAAATGTTCAGGAAGACGAAATCTGTGCATTCCTTGGCGTCGATGACTCAGCATATCTTCCAAGAAGACGTGTTGTGGGATTCTAAGGATGGCACGGTTGGTATTCTGCATCCGCCCTCAAGATGCCCAGCCTCGTCATCATAGTCGAGTACGCATCCGTCAATGAGCCGTCGTCGACGGTTTGGCATCTGTCTCTTATACACATCTCCGAGCCCACGAGAC	20211207_141610__992334__1910::sa__sknsh__0	paper_designed	4.3063	-0.583924
Nature_SKNSH_035	Fig. 5	human_MPRA	human	SK-N-SH	CODA_design			192	CGAAGAAATCTCTGCCGAGGAATTCCAAGATTCTTGAGGAATGACTCAAGGGGAGCGGTGTAGCTGTAGGAAATTCCTTAGGCATCCTCCACGAAGCCTTGGGATGCCACGCCCTCGTACTACGCTTCGCCATTGGGCTTAACTGATTCGCACTCAGCGGAGCAAAACATCGTTATACAACACCATTGCGGG	259	TCGTCGGCAGCGTCAGATGTGTATAAGAGACAGCGAAGAAATCTCTGCCGAGGAATTCCAAGATTCTTGAGGAATGACTCAAGGGGAGCGGTGTAGCTGTAGGAAATTCCTTAGGCATCCTCCACGAAGCCTTGGGATGCCACGCCCTCGTACTACGCTTCGCCATTGGGCTTAACTGATTCGCACTCAGCGGAGCAAAACATCGTTATACAACACCATTGCGGGCTGTCTCTTATACACATCTCCGAGCCCACGAGAC	20211212_73316__958155__333::fsp__sknsh__0	paper_designed	6.42741	0.220635
Nature_SKNSH_036	Fig. 5	human_MPRA	human	SK-N-SH	CODA_design			192	TAGGCAGTCCACAATATCCTTGCAGGATGCTTTACACATACATTCCTTTGCGGTGAGAACATCCACCTGGCATCCTTTACGCCTACTAACATGCCTGGCATGCTCGGAAATTCCCGAAATGTCTCAGGAATTATTATTTCTCTAAACTATATTCATCAGCAAATGGGTAAACTTCTCAAACTAGGAGGATTG	259	TCGTCGGCAGCGTCAGATGTGTATAAGAGACAGTAGGCAGTCCACAATATCCTTGCAGGATGCTTTACACATACATTCCTTTGCGGTGAGAACATCCACCTGGCATCCTTTACGCCTACTAACATGCCTGGCATGCTCGGAAATTCCCGAAATGTCTCAGGAATTATTATTTCTCTAAACTATATTCATCAGCAAATGGGTAAACTTCTCAAACTAGGAGGATTGCTGTCTCTTATACACATCTCCGAGCCCACGAGAC	20211212_73316__958155__27::fsp__sknsh__0	paper_designed	4.38865	-0.393984
Nature_SKNSH_037	Fig. 5	human_MPRA	human	SK-N-SH	CODA_design			192	AAAGAAAGGATGCATCCTTCCTTGTGCCAGGCATGAGTCAGGATGCTGTGCCAACATTGGCATCCTTCCGCCGTGCCAGGCTACGGGATATGATTCATTATTGCGTAGTCAAGATAACGTAGGTGGGAATTCCCATGAATGATGCTCATCCTCTTGGAATTCCCCGACGGGGCATCCTCTTGGGATGTGTGA	259	TCGTCGGCAGCGTCAGATGTGTATAAGAGACAGAAAGAAAGGATGCATCCTTCCTTGTGCCAGGCATGAGTCAGGATGCTGTGCCAACATTGGCATCCTTCCGCCGTGCCAGGCTACGGGATATGATTCATTATTGCGTAGTCAAGATAACGTAGGTGGGAATTCCCATGAATGATGCTCATCCTCTTGGAATTCCCCGACGGGGCATCCTCTTGGGATGTGTGACTGTCTCTTATACACATCTCCGAGCCCACGAGAC	20211207_212124__46481152__3769::al__sknsh__0	paper_designed	5.54871	-1.24431
Nature_SKNSH_038	Fig. 5	human_MPRA	human	SK-N-SH	CODA_design			192	TCTCGAGCCGTCGAAAACTACGGGCCCCATCATGAGTCGGAGCTTTATGGTATATATGAAAAATCATCTGCCCTCAATGCGCAATCACGGAAACTCCATCGTATGCGACGACATCCGGGAAATTCCCCGAATAAACCTGGCGCGCATCCCTTGCTGATGCCGTGGTACCTGCATCCCGCGCAGTATCGCTGA	259	TCGTCGGCAGCGTCAGATGTGTATAAGAGACAGTCTCGAGCCGTCGAAAACTACGGGCCCCATCATGAGTCGGAGCTTTATGGTATATATGAAAAATCATCTGCCCTCAATGCGCAATCACGGAAACTCCATCGTATGCGACGACATCCGGGAAATTCCCCGAATAAACCTGGCGCGCATCCCTTGCTGATGCCGTGGTACCTGCATCCCGCGCAGTATCGCTGACTGTCTCTTATACACATCTCCGAGCCCACGAGAC	20211207_175000__383007__39::sa__sknsh__0	paper_designed	4.50671	-0.438951
Nature_SKNSH_039	Fig. 5	human_MPRA	human	SK-N-SH	CODA_design			192	GTTCTTACAGAGTTTGGGGATGTCCTATCTGGAACGGGAGGAAAAGATGGACCGACGAAGACATGTCGTCGAAGTACGAAAAGCTCTGATGTCTCCATCTGCTCGAAGTAGACAAATCTTTAATCGTTATGAAGACTGAGAGGTTTAGTTTCGGTTTCGGTTTCCTAGCCGAGTTTCGTAGAGACACCCAGC	259	TCGTCGGCAGCGTCAGATGTGTATAAGAGACAGGTTCTTACAGAGTTTGGGGATGTCCTATCTGGAACGGGAGGAAAAGATGGACCGACGAAGACATGTCGTCGAAGTACGAAAAGCTCTGATGTCTCCATCTGCTCGAAGTAGACAAATCTTTAATCGTTATGAAGACTGAGAGGTTTAGTTTCGGTTTCGGTTTCCTAGCCGAGTTTCGTAGAGACACCCAGCCTGTCTCTTATACACATCTCCGAGCCCACGAGAC	20211212_73316__958155__1316::fsp__sknsh__4	paper_designed	5.31998	1.91149
Nature_SKNSH_040	Fig. 5	human_MPRA	human	SK-N-SH	CODA_design			192	GCACGTCGAGGGCCTCGCCAGACGTCGGAATTCCATCTTCCTGGGAAATTCCACGCACTCTATCTTCCGAGGCTCGAGATGTAAGCGTAAAACCAGAAACTTCTGTGATGGTATTTCCGGTCATATTAGACGGAAATAAGTTCTTTGACTCACGCCTCCAAGAAGATGCTACATCCTCGACGGCTCCAACGA	259	TCGTCGGCAGCGTCAGATGTGTATAAGAGACAGGCACGTCGAGGGCCTCGCCAGACGTCGGAATTCCATCTTCCTGGGAAATTCCACGCACTCTATCTTCCGAGGCTCGAGATGTAAGCGTAAAACCAGAAACTTCTGTGATGGTATTTCCGGTCATATTAGACGGAAATAAGTTCTTTGACTCACGCCTCCAAGAAGATGCTACATCCTCGACGGCTCCAACGACTGTCTCTTATACACATCTCCGAGCCCACGAGAC	20211207_152258__777391__656::sa__sknsh__0	paper_designed	4.65832	-0.483112
Nature_SKNSH_041	Fig. 5	human_MPRA	human	SK-N-SH	CODA_design			192	GGACCCGTCTAGGTTCCCGCCTTGCATCCTCTGGTCCAGTTACTCGACGACCAAGGCATCCCTTCGTCGCACTGCATCCCTGACGTCTCTTAAGACGTCAGATTCTTAGGAATTTTGACTCATATGAGTCAGATGGGAATTCCCCTGGCATGCATCATCTTGCCTGGCACAGATTTAGATTTTACATCGGAG	259	TCGTCGGCAGCGTCAGATGTGTATAAGAGACAGGGACCCGTCTAGGTTCCCGCCTTGCATCCTCTGGTCCAGTTACTCGACGACCAAGGCATCCCTTCGTCGCACTGCATCCCTGACGTCTCTTAAGACGTCAGATTCTTAGGAATTTTGACTCATATGAGTCAGATGGGAATTCCCCTGGCATGCATCATCTTGCCTGGCACAGATTTAGATTTTACATCGGAGCTGTCTCTTATACACATCTCCGAGCCCACGAGAC	20211207_212124__46481152__2559::al__sknsh__0	paper_designed	6.80807	-1.14018
Nature_SKNSH_042	Fig. 5	human_MPRA	human	SK-N-SH	CODA_design			192	TAGGCGAGGAAAGAATCACAGCTTCGCATGCGTAAACATATCCACAGCTCTGACCTAGGGTTATGGTAGATGCGTTGAGACATCCTCATACATCAGTACGTCGGACGTCTTCGACAACGTCTTACGTGTTCGACGTATGCGACGTTTGCTGACCCATCCTCGAAGGATGCTCATGATCCCCAGCGACGGAAA	259	TCGTCGGCAGCGTCAGATGTGTATAAGAGACAGTAGGCGAGGAAAGAATCACAGCTTCGCATGCGTAAACATATCCACAGCTCTGACCTAGGGTTATGGTAGATGCGTTGAGACATCCTCATACATCAGTACGTCGGACGTCTTCGACAACGTCTTACGTGTTCGACGTATGCGACGTTTGCTGACCCATCCTCGAAGGATGCTCATGATCCCCAGCGACGGAAACTGTCTCTTATACACATCTCCGAGCCCACGAGAC	20211212_75659__621411__341::fsp__sknsh__0	paper_designed	3.0434	-0.381603
Nature_SKNSH_043	Fig. 5	human_MPRA	human	SK-N-SH	CODA_design			192	ATCCTTGCTTAGGGGTGGGACGATGACACTACGGCATCTGCGGTGAGGATGTAGCTCATCCTTAAGGAATCTGGGGTCATGACATCCTCATTCCTTGGGGAATTCCCTGCATTCCTAAGGAATGAATCATTATCCTTCTTGAAGGAATCATCCTTACTCTCTAAGAACAAGGTTTCAGAGAACCATTTCAAC	259	TCGTCGGCAGCGTCAGATGTGTATAAGAGACAGATCCTTGCTTAGGGGTGGGACGATGACACTACGGCATCTGCGGTGAGGATGTAGCTCATCCTTAAGGAATCTGGGGTCATGACATCCTCATTCCTTGGGGAATTCCCTGCATTCCTAAGGAATGAATCATTATCCTTCTTGAAGGAATCATCCTTACTCTCTAAGAACAAGGTTTCAGAGAACCATTTCAACCTGTCTCTTATACACATCTCCGAGCCCACGAGAC	20211212_14909__942569__550::fsp__sknsh__0	paper_designed	7.20226	-0.0964908
Nature_SKNSH_044	Fig. 5	human_MPRA	human	SK-N-SH	CODA_design			192	ATACACCCAAACACTCGCCGAGGCCTTTTGATAATCCCACGCATTCTTGGGAAATTCCCATACCAAGCCGAGGATGATGGAAGATGCCAGTCCATATGATGCATCCGTCCGTGATTCATCCTTAAGGAATCTTAAGAATTCCTTAAGGAAGCTAGTCTAGAGACTTTGCTCCTAGCTAGCGCACTTAGGCTC	259	TCGTCGGCAGCGTCAGATGTGTATAAGAGACAGATACACCCAAACACTCGCCGAGGCCTTTTGATAATCCCACGCATTCTTGGGAAATTCCCATACCAAGCCGAGGATGATGGAAGATGCCAGTCCATATGATGCATCCGTCCGTGATTCATCCTTAAGGAATCTTAAGAATTCCTTAAGGAAGCTAGTCTAGAGACTTTGCTCCTAGCTAGCGCACTTAGGCTCCTGTCTCTTATACACATCTCCGAGCCCACGAGAC	20211212_75659__621411__260::fsp__sknsh__0	paper_designed	6.191	-0.394079
Nature_SKNSH_045	Fig. 5	human_MPRA	human	SK-N-SH	CODA_design			192	TGATGCTCGTGTCCTGCATGGACTCAATGCTGCATCCTTAAGCATTCTGGAATTCTCGATAAGAGTTGCCAGCTCATTCTTTGTATATGAGTTTCGGCGCCTGGCATGCCATGATTCATTGGCAATCCAAAAATACCATGAGTAATCCTCCAAAAGTTAGAAATCAGTGCAAGACACGCTCGAAGGCTTCTT	259	TCGTCGGCAGCGTCAGATGTGTATAAGAGACAGTGATGCTCGTGTCCTGCATGGACTCAATGCTGCATCCTTAAGCATTCTGGAATTCTCGATAAGAGTTGCCAGCTCATTCTTTGTATATGAGTTTCGGCGCCTGGCATGCCATGATTCATTGGCAATCCAAAAATACCATGAGTAATCCTCCAAAAGTTAGAAATCAGTGCAAGACACGCTCGAAGGCTTCTTCTGTCTCTTATACACATCTCCGAGCCCACGAGAC	20211207_163007__848589__1407::sa__sknsh__0	paper_designed	4.72923	-0.716109
Nature_SKNSH_046	Fig. 5	human_MPRA	human	SK-N-SH	CODA_design			192	TCGGCTGGGACAGGTGGGATAGCTGACCCCATAACGGGGTCAGGCCTCGACCACAACGAGGTTCACTTCGACGACGTCGACGTTACGACGGTTACGTACGTAATATTACGTCGGATACCATCCCTTTAAGACGTTGTCAAGACGTACGTCTTTACTTCCTTGACATACGAGCATCGCGATGTCCCATGTAAG	259	TCGTCGGCAGCGTCAGATGTGTATAAGAGACAGTCGGCTGGGACAGGTGGGATAGCTGACCCCATAACGGGGTCAGGCCTCGACCACAACGAGGTTCACTTCGACGACGTCGACGTTACGACGGTTACGTACGTAATATTACGTCGGATACCATCCCTTTAAGACGTTGTCAAGACGTACGTCTTTACTTCCTTGACATACGAGCATCGCGATGTCCCATGTAAGCTGTCTCTTATACACATCTCCGAGCCCACGAGAC	20211212_82245__817810__1272::fsp__sknsh__4	paper_designed	4.27206	0.823363
Nature_SKNSH_047	Fig. 5	human_MPRA	human	SK-N-SH	CODA_design			192	AAGATGATCATCGACCAAGAGCTACGTAATCGAGACAAGGGGATGCCTCGAGGTGCCAGCCCCGTGGAGGCACACGATGATGCCCAGCGCACATTTCTTCATCCGTCCTTCAAGGAAGGATGCTTGAAGGACGATGCCAAGATGCATCATCACTTACGCCTTCCGATTGGATGCGGATTCGATTTCCCGGAT	259	TCGTCGGCAGCGTCAGATGTGTATAAGAGACAGAAGATGATCATCGACCAAGAGCTACGTAATCGAGACAAGGGGATGCCTCGAGGTGCCAGCCCCGTGGAGGCACACGATGATGCCCAGCGCACATTTCTTCATCCGTCCTTCAAGGAAGGATGCTTGAAGGACGATGCCAAGATGCATCATCACTTACGCCTTCCGATTGGATGCGGATTCGATTTCCCGGATCTGTCTCTTATACACATCTCCGAGCCCACGAGAC	20211212_75659__621411__639::fsp__sknsh__1	paper_designed	3.9439	-0.143222
Nature_SKNSH_048	Fig. 5	human_MPRA	human	SK-N-SH	CODA_design			192	GGATGGAGGAAGCGCCTGGGGGCAGCAAAAGGACGTCTCGACGGATTCTGACGTCTTACGCGGCGCCTCGTCGAGTGAAGCCGCCGTCGAGGCGGATGCCGTATCGACATTAGTTTCGATTTCGAATCGGAAGATTTCGTATAGTTGTAGTTCTAAGAAGGTGCGAATGGGGGAGTCGCATTCGGACTTAAA	259	TCGTCGGCAGCGTCAGATGTGTATAAGAGACAGGGATGGAGGAAGCGCCTGGGGGCAGCAAAAGGACGTCTCGACGGATTCTGACGTCTTACGCGGCGCCTCGTCGAGTGAAGCCGCCGTCGAGGCGGATGCCGTATCGACATTAGTTTCGATTTCGAATCGGAAGATTTCGTATAGTTGTAGTTCTAAGAAGGTGCGAATGGGGGAGTCGCATTCGGACTTAAACTGTCTCTTATACACATCTCCGAGCCCACGAGAC	20211212_122659__199840__999::fsp__sknsh__2	paper_designed	4.0927	0.847673
Nature_SKNSH_049	Fig. 5	human_MPRA	human	SK-N-SH	CODA_design			192	GACACTTCGCGCCAGGGGGACTCGTTCCACCGGGGACCGTTGTCCCCGATTCCAACCACATATATTTAGACGACGTAAGACGTCTTACGCGAAGACGTCTTAAGACTTCGTCTTACCCGGATGTATTAAATGGCTTTCCGGATTGAATTAGATGCACGTTAATTCAATTGATTCGTCTATGCTTTTTGCAAC	259	TCGTCGGCAGCGTCAGATGTGTATAAGAGACAGGACACTTCGCGCCAGGGGGACTCGTTCCACCGGGGACCGTTGTCCCCGATTCCAACCACATATATTTAGACGACGTAAGACGTCTTACGCGAAGACGTCTTAAGACTTCGTCTTACCCGGATGTATTAAATGGCTTTCCGGATTGAATTAGATGCACGTTAATTCAATTGATTCGTCTATGCTTTTTGCAACCTGTCTCTTATACACATCTCCGAGCCCACGAGAC	20211212_73316__958155__863::fsp__sknsh__2	paper_designed	4.12855	0.215436
Nature_SKNSH_050	Fig. 5	human_MPRA	human	SK-N-SH	CODA_design			192	ATTCGAACTGCCCTCGCGATCTGGTCCTAGGATAATAAAGCTCCAAAGAACTTTGTCCTCCCGCCCTTGAGACGTACGGGCGGTGTATCGACCGCAACTCGTCTTCGTCTTGGCCCGGATGCAGTTTCGATTAATGAATCTCGAAATCGAAACCGAATCTATGTCGTGCTAAGCACATGATGGAACTGTAAG	259	TCGTCGGCAGCGTCAGATGTGTATAAGAGACAGATTCGAACTGCCCTCGCGATCTGGTCCTAGGATAATAAAGCTCCAAAGAACTTTGTCCTCCCGCCCTTGAGACGTACGGGCGGTGTATCGACCGCAACTCGTCTTCGTCTTGGCCCGGATGCAGTTTCGATTAATGAATCTCGAAATCGAAACCGAATCTATGTCGTGCTAAGCACATGATGGAACTGTAAGCTGTCTCTTATACACATCTCCGAGCCCACGAGAC	20211212_73316__958155__1197::fsp__sknsh__3	paper_designed	5.98137	2.00717
Nature_SKNSH_051	Fig. 5	human_MPRA	human	SK-N-SH	CODA_design			192	ATCCCGTGACGCCAGACCTAAGAAATCTCGGTTCCTTGGATTCCTGAAGTACTAGTGCGTCAAGGATGCCAAGGTATTCACGTTATTTCCGGTGGATGCAACCCTCAAGAATTTCCAGTATGTGCGATTTAAGAATCATGCCAGGCCATCTGAAGGGCATGATGGCCAAGCTACTTATAGCCCCAAGCATGG	259	TCGTCGGCAGCGTCAGATGTGTATAAGAGACAGATCCCGTGACGCCAGACCTAAGAAATCTCGGTTCCTTGGATTCCTGAAGTACTAGTGCGTCAAGGATGCCAAGGTATTCACGTTATTTCCGGTGGATGCAACCCTCAAGAATTTCCAGTATGTGCGATTTAAGAATCATGCCAGGCCATCTGAAGGGCATGATGGCCAAGCTACTTATAGCCCCAAGCATGGCTGTCTCTTATACACATCTCCGAGCCCACGAGAC	20211207_175000__383007__1205::sa__sknsh__0	paper_designed	4.94887	-0.419292
Nature_SKNSH_052	Fig. 5	human_MPRA	human	SK-N-SH	CODA_design			192	TAGGAGCGGAGACATGCACTCACCCTAACGCTCATTAGAAAGAATGCGAAGGATGCCAGGCGGTGGATGACGCATCCGTTACGGATGCCAAGACGGGCGGCTGGCATCGCATCCTCCGATGATGCAATCTCCCCGGATGGAATTCAGAAATTCCTAAGTCATGATTCTCAATGTGTATTCCAAGTCACTAGC	259	TCGTCGGCAGCGTCAGATGTGTATAAGAGACAGTAGGAGCGGAGACATGCACTCACCCTAACGCTCATTAGAAAGAATGCGAAGGATGCCAGGCGGTGGATGACGCATCCGTTACGGATGCCAAGACGGGCGGCTGGCATCGCATCCTCCGATGATGCAATCTCCCCGGATGGAATTCAGAAATTCCTAAGTCATGATTCTCAATGTGTATTCCAAGTCACTAGCCTGTCTCTTATACACATCTCCGAGCCCACGAGAC	20211212_73316__958155__197::fsp__sknsh__0	paper_designed	4.76141	-0.0237419
Nature_SKNSH_053	Fig. 5	human_MPRA	human	SK-N-SH	CODA_design			192	GGAAGAAGCATCTTCAGTACCGAGCGGAAATTATGCAGGCTGAATCACATTGGCATCTCATTCGGAAAGGATGCTGCTGGCGCACTACCAGGGCGGGGCAAGCCTGGCATCGTTGCATTGTTAGCATCCCGGATGGGCATCGTGAGTCATCTTGAGGATGCCAGGCTGGTTGATGCATCCTGCATCAGATGC	259	TCGTCGGCAGCGTCAGATGTGTATAAGAGACAGGGAAGAAGCATCTTCAGTACCGAGCGGAAATTATGCAGGCTGAATCACATTGGCATCTCATTCGGAAAGGATGCTGCTGGCGCACTACCAGGGCGGGGCAAGCCTGGCATCGTTGCATTGTTAGCATCCCGGATGGGCATCGTGAGTCATCTTGAGGATGCCAGGCTGGTTGATGCATCCTGCATCAGATGCCTGTCTCTTATACACATCTCCGAGCCCACGAGAC	20211207_212124__46481152__2387::al__sknsh__0	paper_designed	5.09915	-1.18091
Nature_SKNSH_054	Fig. 5	human_MPRA	human	SK-N-SH	CODA_design			192	TACTGGTACCATTACCGATTCACGGATAGACCTTGGGGATGCCCCAGGCCGGAAAGTAAGGAATTCGGGAAATCCCAAGGCCTCCGACTCATCCTTAAGGATGATTCATCCACAGTGAAACCTAATGATGCTATGAATAGATGAAGATGCGCATCTTTGTAAGAATGCGCAAGGATCACAGTTGTAATGCCG	259	TCGTCGGCAGCGTCAGATGTGTATAAGAGACAGTACTGGTACCATTACCGATTCACGGATAGACCTTGGGGATGCCCCAGGCCGGAAAGTAAGGAATTCGGGAAATCCCAAGGCCTCCGACTCATCCTTAAGGATGATTCATCCACAGTGAAACCTAATGATGCTATGAATAGATGAAGATGCGCATCTTTGTAAGAATGCGCAAGGATCACAGTTGTAATGCCGCTGTCTCTTATACACATCTCCGAGCCCACGAGAC	20211212_14909__942569__777::fsp__sknsh__0	paper_designed	4.64645	-0.32991
Nature_SKNSH_055	Fig. 5	human_MPRA	human	SK-N-SH	CODA_design			192	TCCTCCGAGACGTCTTCGAGGATGTGGTACCGATGCTCACCAACAGGATGCTCGACGGCGCAAGGCGCGTACCCGCATCCTTGGCATTACCCGGATGCAGGAAATGATGCCAGGCAAGGAATGCTGGTACCGCCCATTCGCCAGCCTTGCCAGGCAGCATCCCTGGCACCCGGTAATACGCTCAATCTGGAC	259	TCGTCGGCAGCGTCAGATGTGTATAAGAGACAGTCCTCCGAGACGTCTTCGAGGATGTGGTACCGATGCTCACCAACAGGATGCTCGACGGCGCAAGGCGCGTACCCGCATCCTTGGCATTACCCGGATGCAGGAAATGATGCCAGGCAAGGAATGCTGGTACCGCCCATTCGCCAGCCTTGCCAGGCAGCATCCCTGGCACCCGGTAATACGCTCAATCTGGACCTGTCTCTTATACACATCTCCGAGCCCACGAGAC	20211207_212124__46481152__417::al__sknsh__0	paper_designed	4.66662	-1.23499
Nature_SKNSH_056	Fig. 5	human_MPRA	human	SK-N-SH	CODA_design			192	TGTAACTTTCACAGGGTTCGGGATCGATGTTGGGCCGGTGCCGCTGCTGTCTCGGGTGGAAGGACATGAGACGTCGCCAAGACGACTCTTCAAGACTTCTTCTTGCCCGGGCATGACCCGGAAATACTCTGATCTAAATTGAATCTAAAATTACTAGAAATTTAGCATGCTATGGCTGAGACTGTCACGGTT	259	TCGTCGGCAGCGTCAGATGTGTATAAGAGACAGTGTAACTTTCACAGGGTTCGGGATCGATGTTGGGCCGGTGCCGCTGCTGTCTCGGGTGGAAGGACATGAGACGTCGCCAAGACGACTCTTCAAGACTTCTTCTTGCCCGGGCATGACCCGGAAATACTCTGATCTAAATTGAATCTAAAATTACTAGAAATTTAGCATGCTATGGCTGAGACTGTCACGGTTCTGTCTCTTATACACATCTCCGAGCCCACGAGAC	20211212_75659__621411__1719::fsp__sknsh__5	paper_designed	4.90067	0.956594
Nature_SKNSH_057	Fig. 5	human_MPRA	human	SK-N-SH	CODA_design			192	ACAATAGAGCATCCTCCTGGCGGGTCAAGATAGGGGAAGACAATAGTGCGCGTGGGCATCATTACGCAGTCCACCATCCTTAGCATCTAATGATGCGCTTGCTCGGGGAATTCCTAGACGCATTCTTATGAGGTGAATCCGGGGAATTCCCAGAATTTTACTCCATCGCGTCCATCTCTTGCAGAATTCTTG	259	TCGTCGGCAGCGTCAGATGTGTATAAGAGACAGACAATAGAGCATCCTCCTGGCGGGTCAAGATAGGGGAAGACAATAGTGCGCGTGGGCATCATTACGCAGTCCACCATCCTTAGCATCTAATGATGCGCTTGCTCGGGGAATTCCTAGACGCATTCTTATGAGGTGAATCCGGGGAATTCCCAGAATTTTACTCCATCGCGTCCATCTCTTGCAGAATTCTTGCTGTCTCTTATACACATCTCCGAGCCCACGAGAC	20211212_122659__199840__203::fsp__sknsh__0	paper_designed	4.17649	-0.488068
Nature_SKNSH_058	Fig. 5	human_MPRA	human	SK-N-SH	CODA_design			192	CCGACCAATGAGTCTGGCGTCAAGAATCTGGGAAATTCCCCGCCGGAAATCCTTCGACGAATCGGATTCTTCGGCGACGGATGATGCAGCATCAGTGAGACTACGACTGTGCGTGTTGTGGATCTTCGGATGGTACCGAATCAAATCCAATTCCGTCGATCCTTTTCGTAGTCTCGTCTAACTACCCATGCC	259	TCGTCGGCAGCGTCAGATGTGTATAAGAGACAGCCGACCAATGAGTCTGGCGTCAAGAATCTGGGAAATTCCCCGCCGGAAATCCTTCGACGAATCGGATTCTTCGGCGACGGATGATGCAGCATCAGTGAGACTACGACTGTGCGTGTTGTGGATCTTCGGATGGTACCGAATCAAATCCAATTCCGTCGATCCTTTTCGTAGTCTCGTCTAACTACCCATGCCCTGTCTCTTATACACATCTCCGAGCCCACGAGAC	20211212_82245__817810__573::fsp__sknsh__1	paper_designed	6.09215	0.830341
Nature_SKNSH_059	Fig. 5	human_MPRA	human	SK-N-SH	CODA_design			192	CTACCTGGTACCGATGAGATGCTGGGCACCAGCATTGCATTGAATGATTGCTCGGATGCTTAACGATAAACAGTGATTCTCGGATTTCTAAAAATAGCATCCTCCGATGAATCACATTCTTGCTAGATGTGTCATTTGTGACTAAATTGGGGAAACTCGGCATCGCATCGACATCCCTGGCATGTAAAATAA	259	TCGTCGGCAGCGTCAGATGTGTATAAGAGACAGCTACCTGGTACCGATGAGATGCTGGGCACCAGCATTGCATTGAATGATTGCTCGGATGCTTAACGATAAACAGTGATTCTCGGATTTCTAAAAATAGCATCCTCCGATGAATCACATTCTTGCTAGATGTGTCATTTGTGACTAAATTGGGGAAACTCGGCATCGCATCGACATCCCTGGCATGTAAAATAACTGTCTCTTATACACATCTCCGAGCCCACGAGAC	20211207_163007__848589__1062::sa__sknsh__0	paper_designed	5.96055	-0.671683
Nature_SKNSH_060	Fig. 5	human_MPRA	human	SK-N-SH	CODA_design			192	TCTAAGATATGCAGACAAAACGAAGGATGCGAATGGCCAGTACGCGTCAAAGGGCGGGTCCATGCGCATACAGATTCCTTGACATCTGAATGCGAAGATATGGGCATGGCTGGCACTCTTGTCGGCCGGAAGATGTGATGTGCAATACCCATTCAACAAATACCCAATTATATCCATCGATGTAATACCAAG	259	TCGTCGGCAGCGTCAGATGTGTATAAGAGACAGTCTAAGATATGCAGACAAAACGAAGGATGCGAATGGCCAGTACGCGTCAAAGGGCGGGTCCATGCGCATACAGATTCCTTGACATCTGAATGCGAAGATATGGGCATGGCTGGCACTCTTGTCGGCCGGAAGATGTGATGTGCAATACCCATTCAACAAATACCCAATTATATCCATCGATGTAATACCAAGCTGTCTCTTATACACATCTCCGAGCCCACGAGAC	20211207_163007__848589__247::sa__sknsh__0	paper_designed	4.41417	0.0774156
Nature_SKNSH_061	Fig. 5	human_MPRA	human	SK-N-SH	CODA_design			192	ATCATTCCGTTACGATGATTCCCCAAGGAGCTCTCATAGGAATAGAAGGAAGCATATACCAATCCTCATGCGGAGGAGACGTAGAAATACTTTCGTTTTTGCCCTTCGGGAACGCCCGTAAGAGATTACGTCGCCAAGAAATAAATCTCGGGCGGTGAAGATGCAGATGCTGTCGCTTCAATGCCGCATCTT	259	TCGTCGGCAGCGTCAGATGTGTATAAGAGACAGATCATTCCGTTACGATGATTCCCCAAGGAGCTCTCATAGGAATAGAAGGAAGCATATACCAATCCTCATGCGGAGGAGACGTAGAAATACTTTCGTTTTTGCCCTTCGGGAACGCCCGTAAGAGATTACGTCGCCAAGAAATAAATCTCGGGCGGTGAAGATGCAGATGCTGTCGCTTCAATGCCGCATCTTCTGTCTCTTATACACATCTCCGAGCCCACGAGAC	20211207_163007__848589__984::sa__sknsh__0	paper_designed	4.82368	0.714782
Nature_SKNSH_062	Fig. 5	human_MPRA	human	SK-N-SH	CODA_design			192	CGCCCTGAGCCGCAGTCTAACACGACCAAGAATCCGTTAGCATCCTTGGAGGATGAGACAGGCATCCTGCATCCTTAACACGCTTTCGTAAATGCCCAGTGACTCATCCGTCTGGCATCCTTGGAATATGGATGACAAATCCGGTGTGGATGCTCCGGGTAATACTCCTGTATCAAGAAACGCACTTCGAAG	259	TCGTCGGCAGCGTCAGATGTGTATAAGAGACAGCGCCCTGAGCCGCAGTCTAACACGACCAAGAATCCGTTAGCATCCTTGGAGGATGAGACAGGCATCCTGCATCCTTAACACGCTTTCGTAAATGCCCAGTGACTCATCCGTCTGGCATCCTTGGAATATGGATGACAAATCCGGTGTGGATGCTCCGGGTAATACTCCTGTATCAAGAAACGCACTTCGAAGCTGTCTCTTATACACATCTCCGAGCCCACGAGAC	20211212_73316__958155__165::fsp__sknsh__0	paper_designed	5.66026	-0.041438
Nature_SKNSH_063	Fig. 5	human_MPRA	human	SK-N-SH	CODA_design			192	CCGGGAATCCAGATGGGGCAAGTCACGCATCCACGAAAGATTCGGAAATGTTGTCTTTCTTCGACCACTGCTAATCCTTTCTTACGAAAATGATGTTCTGCGTACCCGGAGCCATCCTTCTTCCGGTCCGGATACGCATTCGCCAGTGCCAGCCTGGCATAGGCTGGGCCTGGCACTGCAGGATACATGGTA	259	TCGTCGGCAGCGTCAGATGTGTATAAGAGACAGCCGGGAATCCAGATGGGGCAAGTCACGCATCCACGAAAGATTCGGAAATGTTGTCTTTCTTCGACCACTGCTAATCCTTTCTTACGAAAATGATGTTCTGCGTACCCGGAGCCATCCTTCTTCCGGTCCGGATACGCATTCGCCAGTGCCAGCCTGGCATAGGCTGGGCCTGGCACTGCAGGATACATGGTACTGTCTCTTATACACATCTCCGAGCCCACGAGAC	20211212_73316__958155__1537::fsp__sknsh__5	paper_designed	4.39464	0.688703
Nature_SKNSH_064	Fig. 5	human_MPRA	human	SK-N-SH	CODA_design			192	GGCTCTCGTGGTCAGCGTAAGTAGTTTCGTATTCCTGCAAAGATGCCAGGTCGTTTAGCTCAGAAGGATGCCAAGGATACCATTTCCGGGACGGAAGTATGCGTCAATTTCCGGAGTCAAATTCAGTTGTGATGGCATCATGATGCCAGGCATGCCAGGCCAGAGTCAACCTTAAACTGGTTGGGTGAATCA	259	TCGTCGGCAGCGTCAGATGTGTATAAGAGACAGGGCTCTCGTGGTCAGCGTAAGTAGTTTCGTATTCCTGCAAAGATGCCAGGTCGTTTAGCTCAGAAGGATGCCAAGGATACCATTTCCGGGACGGAAGTATGCGTCAATTTCCGGAGTCAAATTCAGTTGTGATGGCATCATGATGCCAGGCATGCCAGGCCAGAGTCAACCTTAAACTGGTTGGGTGAATCACTGTCTCTTATACACATCTCCGAGCCCACGAGAC	20211212_73316__958155__304::fsp__sknsh__0	paper_designed	6.80491	0.990173
Nature_SKNSH_065	Fig. 5	human_MPRA	human	SK-N-SH	CODA_design			192	GAGCATCCTAGGAGGCCCGGAGGTTGAGCGTGCCAGGATGGTCCGACTGAAGGAATGATGCGTATGCCTAAGACTACTCATGACTCAAGCATGCCTGGCATGCGGGACAACGGAAATTCCAGGAATCCGGGAAATTCCAATTTGATTCGCCTTTACAAAGTTTTGATTTATGTAAGCATTGATTTCCCGCGG	259	TCGTCGGCAGCGTCAGATGTGTATAAGAGACAGGAGCATCCTAGGAGGCCCGGAGGTTGAGCGTGCCAGGATGGTCCGACTGAAGGAATGATGCGTATGCCTAAGACTACTCATGACTCAAGCATGCCTGGCATGCGGGACAACGGAAATTCCAGGAATCCGGGAAATTCCAATTTGATTCGCCTTTACAAAGTTTTGATTTATGTAAGCATTGATTTCCCGCGGCTGTCTCTTATACACATCTCCGAGCCCACGAGAC	20211212_82245__817810__360::fsp__sknsh__0	paper_designed	6.37943	0.182495
Nature_SKNSH_066	Fig. 5	human_MPRA	human	SK-N-SH	CODA_design			192	TCCCTTTGGAATTCGATATCCGGCTGATGAAGATGACGATGCTTGGGTGGCTCCATAAGAAAGATGCCGTGATTTCTCACAAAGCATCACACGTCTTAAGGAAATGACGTTGGAACCGATTAAGAACGCGAGAGCATCGATGCTGTCTAAACTTAGCATCTTCAGCATCCAGATTTACTTCGATTGAGCATC	259	TCGTCGGCAGCGTCAGATGTGTATAAGAGACAGTCCCTTTGGAATTCGATATCCGGCTGATGAAGATGACGATGCTTGGGTGGCTCCATAAGAAAGATGCCGTGATTTCTCACAAAGCATCACACGTCTTAAGGAAATGACGTTGGAACCGATTAAGAACGCGAGAGCATCGATGCTGTCTAAACTTAGCATCTTCAGCATCCAGATTTACTTCGATTGAGCATCCTGTCTCTTATACACATCTCCGAGCCCACGAGAC	20211207_212124__46481152__1040::al__sknsh__0	paper_designed	4.48307	-0.839705
Nature_SKNSH_067	Fig. 5	human_MPRA	human	SK-N-SH	CODA_design			192	GTGCCGGTGAGCCTGTTGTCAGCATCGAAAGCCCCGCCACAGACAGAATATGTTGGGCGTAGAACAAGTCCAAATTCCGTCGTAAATTACGTAAGACAAGACGTACGTAGACGTTAGTCATGCCCTAAGAATTCTTAAGAATTGGGTCGAGTAGCGTTTTTGAGATAACAGTTCCGCATGACGCATACTAGC	259	TCGTCGGCAGCGTCAGATGTGTATAAGAGACAGGTGCCGGTGAGCCTGTTGTCAGCATCGAAAGCCCCGCCACAGACAGAATATGTTGGGCGTAGAACAAGTCCAAATTCCGTCGTAAATTACGTAAGACAAGACGTACGTAGACGTTAGTCATGCCCTAAGAATTCTTAAGAATTGGGTCGAGTAGCGTTTTTGAGATAACAGTTCCGCATGACGCATACTAGCCTGTCTCTTATACACATCTCCGAGCCCACGAGAC	20211212_75659__621411__1610::fsp__sknsh__5	paper_designed	5.71019	1.0865
Nature_SKNSH_068	Fig. 5	human_MPRA	human	SK-N-SH	CODA_design			192	CTCTGCAGATGCTTCGTCGGAATTTCCGACGGTGAGTAAGCTGGCATCTTACTCATCGATACCCATAGACAGATTTGTCATCCTGGTACGTCATATGAATCATATTCCAAAATTAGTCACCATTACTCAAATCTGGTAGTGATTTAACTGATAAGACATTAGCATCACCTTGGGAAGGTGTGATGCTAGTAT	259	TCGTCGGCAGCGTCAGATGTGTATAAGAGACAGCTCTGCAGATGCTTCGTCGGAATTTCCGACGGTGAGTAAGCTGGCATCTTACTCATCGATACCCATAGACAGATTTGTCATCCTGGTACGTCATATGAATCATATTCCAAAATTAGTCACCATTACTCAAATCTGGTAGTGATTTAACTGATAAGACATTAGCATCACCTTGGGAAGGTGTGATGCTAGTATCTGTCTCTTATACACATCTCCGAGCCCACGAGAC	20211207_212124__46481152__3280::al__sknsh__0	paper_designed	5.73082	-1.12289
Nature_SKNSH_069	Fig. 5	human_MPRA	human	SK-N-SH	CODA_design			192	ATGGATCTGGCCTAGGGCGACCCGTCCACGGTAGCTTCCTTGAAGGATGCTTGAGGGATTACTGGGAAATTCCCTGCGAGGTGCACAAAGAAATCAATACTGATTCTATTAATAGACCGTGATTCATCGTACTGGAATGCGTCTATGCATCCTTCGGCAGCATAGAGCCAGATGGATGATGCCAGTGGGTAT	259	TCGTCGGCAGCGTCAGATGTGTATAAGAGACAGATGGATCTGGCCTAGGGCGACCCGTCCACGGTAGCTTCCTTGAAGGATGCTTGAGGGATTACTGGGAAATTCCCTGCGAGGTGCACAAAGAAATCAATACTGATTCTATTAATAGACCGTGATTCATCGTACTGGAATGCGTCTATGCATCCTTCGGCAGCATAGAGCCAGATGGATGATGCCAGTGGGTATCTGTCTCTTATACACATCTCCGAGCCCACGAGAC	20211212_73316__958155__123::fsp__sknsh__0	paper_designed	6.0923	0.0340403
Nature_SKNSH_070	Fig. 5	human_MPRA	human	SK-N-SH	CODA_design			192	GGGGTGATTTACTCCTTAGACGTGGCCCAGGACATCTCCAAGAAATCTATGAGAGATTCGGACCGTCGGAAATTCCCAACATGCCTCAAGATGACTCACTGGCCTGGCATCCTTTGATGAGATGCCAGGGCGGCTATATCCAAGGATACCAGGCTGGCCTCGACGCACTACCAGCTGGAATGAATACTTGGG	259	TCGTCGGCAGCGTCAGATGTGTATAAGAGACAGGGGGTGATTTACTCCTTAGACGTGGCCCAGGACATCTCCAAGAAATCTATGAGAGATTCGGACCGTCGGAAATTCCCAACATGCCTCAAGATGACTCACTGGCCTGGCATCCTTTGATGAGATGCCAGGGCGGCTATATCCAAGGATACCAGGCTGGCCTCGACGCACTACCAGCTGGAATGAATACTTGGGCTGTCTCTTATACACATCTCCGAGCCCACGAGAC	20211212_82245__817810__284::fsp__sknsh__0	paper_designed	3.99682	-0.582881
Nature_SKNSH_071	Fig. 5	human_MPRA	human	SK-N-SH	CODA_design			192	GTGCACATTTGTAGACCTCGGCTGACGAGCCAAGAAGGATGCGTCACGAGTACATCTTGATGAATCACGAAGACGGAATCTCAAGCAATCGGAAATCCGTGATTCATCCGGCTGATTCCTCTATAGTTACTTATAGTCTAACAAGTGGGGTGTCTTACCCGAAACCCTAGCTTATCAAACACTAATCTTGGG	259	TCGTCGGCAGCGTCAGATGTGTATAAGAGACAGGTGCACATTTGTAGACCTCGGCTGACGAGCCAAGAAGGATGCGTCACGAGTACATCTTGATGAATCACGAAGACGGAATCTCAAGCAATCGGAAATCCGTGATTCATCCGGCTGATTCCTCTATAGTTACTTATAGTCTAACAAGTGGGGTGTCTTACCCGAAACCCTAGCTTATCAAACACTAATCTTGGGCTGTCTCTTATACACATCTCCGAGCCCACGAGAC	20211212_82245__817810__597::fsp__sknsh__1	paper_designed	6.14771	0.70036
Nature_SKNSH_072	Fig. 5	human_MPRA	human	SK-N-SH	CODA_design			192	TGCAAAGGAATCTCAGAAGGATGCTTATCAGATAAGGACGGATGCCGAAGATGCTGCAATCAAGGATGCTCTTAACCAACCGCAATAGCATGACGAGCATCATCACCAAGGAATGACTAGACGTCTCACATACCACTGGTATGAATCAGCCTGGCACCTGGCATTACCAATTTCCTCAAGAGGTTGGCATGC	259	TCGTCGGCAGCGTCAGATGTGTATAAGAGACAGTGCAAAGGAATCTCAGAAGGATGCTTATCAGATAAGGACGGATGCCGAAGATGCTGCAATCAAGGATGCTCTTAACCAACCGCAATAGCATGACGAGCATCATCACCAAGGAATGACTAGACGTCTCACATACCACTGGTATGAATCAGCCTGGCACCTGGCATTACCAATTTCCTCAAGAGGTTGGCATGCCTGTCTCTTATACACATCTCCGAGCCCACGAGAC	20211207_212124__46481152__77::al__sknsh__0	paper_designed	5.27044	-1.52607
Nature_SKNSH_073	Fig. 5	human_MPRA	human	SK-N-SH	CODA_design			192	TACTACGATGCTCTTTTCGACGTAAAGCATCCACCCGCGCGGCGTCACGAAGGATGCATCCCCGAGAAATCTGCATCGCATCCTCCGATGACGCATCACGAGTAAGGCATTCGGGCAATTCCCCAGAATTGTGATGCGATTTGTAAGTATCATTAATTCTGATCTGAAAGACGTTGCTTCTTGAAGGACGCG	259	TCGTCGGCAGCGTCAGATGTGTATAAGAGACAGTACTACGATGCTCTTTTCGACGTAAAGCATCCACCCGCGCGGCGTCACGAAGGATGCATCCCCGAGAAATCTGCATCGCATCCTCCGATGACGCATCACGAGTAAGGCATTCGGGCAATTCCCCAGAATTGTGATGCGATTTGTAAGTATCATTAATTCTGATCTGAAAGACGTTGCTTCTTGAAGGACGCGCTGTCTCTTATACACATCTCCGAGCCCACGAGAC	20211212_14909__942569__682::fsp__sknsh__0	paper_designed	4.91817	-0.066763
Nature_SKNSH_074	Fig. 5	human_MPRA	human	SK-N-SH	CODA_design			192	TAGGCACATTCGCGTACCGTTTGACTTTAGTTCTATTTTATGACCTGCCTGTCATCATAGGCAAATACACATACTTAGCCGATGACTCTTCCTGATGGCATCTTAAGACGCGAAGTAGCGTCTTAAGGATGTTCTTGCCAATCCGGAAATCCCCTCAAGCATCCTTCAAGAGTAGTCGACATGACTCCTTCG	259	TCGTCGGCAGCGTCAGATGTGTATAAGAGACAGTAGGCACATTCGCGTACCGTTTGACTTTAGTTCTATTTTATGACCTGCCTGTCATCATAGGCAAATACACATACTTAGCCGATGACTCTTCCTGATGGCATCTTAAGACGCGAAGTAGCGTCTTAAGGATGTTCTTGCCAATCCGGAAATCCCCTCAAGCATCCTTCAAGAGTAGTCGACATGACTCCTTCGCTGTCTCTTATACACATCTCCGAGCCCACGAGAC	20211212_75659__621411__444::fsp__sknsh__0	paper_designed	4.37071	-0.218167
Nature_SKNSH_075	Fig. 5	human_MPRA	human	SK-N-SH	CODA_design			192	GGGTCCTCGCCCCTGCACCCTGATCATTAGGAGTAGCCCGCTTGGAATCAACCTGGCATCATCGGACGGGAAGCCTCCTTGGCGCATTCCTAAGCAATGACTCAGCTGCCCGGCATCCTTGAAGAAATTGACCATTCTGGCGTCAAATTAGGAAATGGCTTAAGAATCCTAGCATATTCAGGAGTTACTAGC	259	TCGTCGGCAGCGTCAGATGTGTATAAGAGACAGGGGTCCTCGCCCCTGCACCCTGATCATTAGGAGTAGCCCGCTTGGAATCAACCTGGCATCATCGGACGGGAAGCCTCCTTGGCGCATTCCTAAGCAATGACTCAGCTGCCCGGCATCCTTGAAGAAATTGACCATTCTGGCGTCAAATTAGGAAATGGCTTAAGAATCCTAGCATATTCAGGAGTTACTAGCCTGTCTCTTATACACATCTCCGAGCCCACGAGAC	20211212_75659__621411__255::fsp__sknsh__0	paper_designed	6.11988	-0.16909
Nature_SKNSH_076	Fig. 5	human_MPRA	human	SK-N-SH	CODA_design			192	GGCCATACTCGGGGAAACCAGGCGGGCATCAAGCACGTGAAGATGTACCCACTTGCGTGCTCTAGGTCCGAGATTCTAGAGCATCATCTGACGACGTCTGACGCGTCTTGCGTCATTGCGTAATAGGAGCTCCGACGGAGGATGCTGTGATTCATGCTGGATAAAATCTGTGAGAATCCGTAAAATGTGAAC	259	TCGTCGGCAGCGTCAGATGTGTATAAGAGACAGGGCCATACTCGGGGAAACCAGGCGGGCATCAAGCACGTGAAGATGTACCCACTTGCGTGCTCTAGGTCCGAGATTCTAGAGCATCATCTGACGACGTCTGACGCGTCTTGCGTCATTGCGTAATAGGAGCTCCGACGGAGGATGCTGTGATTCATGCTGGATAAAATCTGTGAGAATCCGTAAAATGTGAACCTGTCTCTTATACACATCTCCGAGCCCACGAGAC	20211212_75659__621411__122::fsp__sknsh__0	paper_designed	4.65161	0.358646
Nature_SKNSH_077	Fig. 5	human_MPRA	human	SK-N-SH	CODA_design			192	ATCATTCGCTCGAATGTCGACGGTACTGGACCAATATGACGAGCGGACGCTGGTATGTGAAGAATTTTGGTTCACAAGATTCTTATTCTCAAGATGCCAGGCGTATTACGTCGTTCCGTAATCTGAAATTTTTGTGGCATGTGAGTCTCGATTTTTTTATAGAAGCTATATTTCGATGTCAAATCTGGGCTT	259	TCGTCGGCAGCGTCAGATGTGTATAAGAGACAGATCATTCGCTCGAATGTCGACGGTACTGGACCAATATGACGAGCGGACGCTGGTATGTGAAGAATTTTGGTTCACAAGATTCTTATTCTCAAGATGCCAGGCGTATTACGTCGTTCCGTAATCTGAAATTTTTGTGGCATGTGAGTCTCGATTTTTTTATAGAAGCTATATTTCGATGTCAAATCTGGGCTTCTGTCTCTTATACACATCTCCGAGCCCACGAGAC	20211207_212124__46481152__3819::al__sknsh__0	paper_designed	3.79971	-0.562126
Nature_SKNSH_078	Fig. 5	human_MPRA	human	SK-N-SH	CODA_design			192	TTGTCCTCGAAGGATGCATCTCTCGTGTCCAGGCTTACGTATCATCTTCTTTAAATCACGCTGACCATCAAGTGAAATCATTTCCGCCTTATATTTAGCGACCGGATGAGATTCTTGAAGTAGCATCATTTCCTTTGGCACTGCCCGACTTCCTGCATCAAGAGCTACATGCTAGAAGGGTTATAAGGAGAT	259	TCGTCGGCAGCGTCAGATGTGTATAAGAGACAGTTGTCCTCGAAGGATGCATCTCTCGTGTCCAGGCTTACGTATCATCTTCTTTAAATCACGCTGACCATCAAGTGAAATCATTTCCGCCTTATATTTAGCGACCGGATGAGATTCTTGAAGTAGCATCATTTCCTTTGGCACTGCCCGACTTCCTGCATCAAGAGCTACATGCTAGAAGGGTTATAAGGAGATCTGTCTCTTATACACATCTCCGAGCCCACGAGAC	20211207_152258__777391__1565::sa__sknsh__0	paper_designed	5.36642	0.474563
Nature_SKNSH_079	Fig. 5	human_MPRA	human	SK-N-SH	CODA_design			192	CCAGTTGAGGAGACGGAGGTTTCAAATATTTAACCGTATTTAGCATCCTTGGCATCTTCTTCCGCTTGCGATATGCGGGCCAAGAAGATGCCCGGGCAGGATACCGGAAATGCATTCAACTTCATTCGATATCGGATTGGCTAACTAAAGTGGCATCCTTCGCAGCCTCCCACATAATAAGAGGACTGCAAG	259	TCGTCGGCAGCGTCAGATGTGTATAAGAGACAGCCAGTTGAGGAGACGGAGGTTTCAAATATTTAACCGTATTTAGCATCCTTGGCATCTTCTTCCGCTTGCGATATGCGGGCCAAGAAGATGCCCGGGCAGGATACCGGAAATGCATTCAACTTCATTCGATATCGGATTGGCTAACTAAAGTGGCATCCTTCGCAGCCTCCCACATAATAAGAGGACTGCAAGCTGTCTCTTATACACATCTCCGAGCCCACGAGAC	20211212_75659__621411__732::fsp__sknsh__1	paper_designed	6.82416	1.75883
Nature_SKNSH_080	Fig. 5	human_MPRA	human	SK-N-SH	CODA_design			192	AGGCACGAGTCTATCAACGTAAGCAGCGGGATATTGCATCGGGAATTCCCAGAATATCCACAGTTCATCGGATGATGCGCATCCTTCGTCATCATCTACAAAGGATGCGGAAATGCCAGGCTGAGGCCGCTACTGTGAAGATCCAGACTTGCTTTCCTTGTTATCGCTACGTGGCATCTTTATTTCGTGTGT	259	TCGTCGGCAGCGTCAGATGTGTATAAGAGACAGAGGCACGAGTCTATCAACGTAAGCAGCGGGATATTGCATCGGGAATTCCCAGAATATCCACAGTTCATCGGATGATGCGCATCCTTCGTCATCATCTACAAAGGATGCGGAAATGCCAGGCTGAGGCCGCTACTGTGAAGATCCAGACTTGCTTTCCTTGTTATCGCTACGTGGCATCTTTATTTCGTGTGTCTGTCTCTTATACACATCTCCGAGCCCACGAGAC	20211212_73316__958155__147::fsp__sknsh__0	paper_designed	4.39202	0.234701
Nature_SKNSH_081	Fig. 5	human_MPRA	human	SK-N-SH	CODA_design			192	GGGTCCCCATTACCCGCCACGCTTCACGCTTCGTCCTACAGGGGATGCTTCCAAGATGCCTGGCATCCACGAATTACCGAGCGTCTGACTCAAATGCCTAAGATGAATCATATTCGCCTAGGATTCTGATTCTAAAAATAGAATCTGACATTTTGACGGTCGCATCGGAGGACTACGTAGAGGTGCCGTTTC	259	TCGTCGGCAGCGTCAGATGTGTATAAGAGACAGGGGTCCCCATTACCCGCCACGCTTCACGCTTCGTCCTACAGGGGATGCTTCCAAGATGCCTGGCATCCACGAATTACCGAGCGTCTGACTCAAATGCCTAAGATGAATCATATTCGCCTAGGATTCTGATTCTAAAAATAGAATCTGACATTTTGACGGTCGCATCGGAGGACTACGTAGAGGTGCCGTTTCCTGTCTCTTATACACATCTCCGAGCCCACGAGAC	20211212_14909__942569__1904::fsp__sknsh__0	paper_designed	4.40633	0.0732083
Nature_SKNSH_082	Fig. 5	human_MPRA	human	SK-N-SH	CODA_design			192	GTCTTTGTCGGACGGACCCACTGGGGTGAGATTCATCACCTGCAACGTTGTTATGCCGGGTAACCACACGAATACTTCTACAAAGTGCTCGATGACGACGACGCCGACCACGTACGTCGGCGCCGGAAGAAGTCTTACGTCGTCGGAAGCATTACTTCTTCGACGAGTCAAGCAACATATCTTGGGACGAAT	259	TCGTCGGCAGCGTCAGATGTGTATAAGAGACAGGTCTTTGTCGGACGGACCCACTGGGGTGAGATTCATCACCTGCAACGTTGTTATGCCGGGTAACCACACGAATACTTCTACAAAGTGCTCGATGACGACGACGCCGACCACGTACGTCGGCGCCGGAAGAAGTCTTACGTCGTCGGAAGCATTACTTCTTCGACGAGTCAAGCAACATATCTTGGGACGAATCTGTCTCTTATACACATCTCCGAGCCCACGAGAC	20211212_122659__199840__1128::fsp__sknsh__3	paper_designed	4.73216	0.89387
Nature_SKNSH_083	Fig. 5	human_MPRA	human	SK-N-SH	CODA_design			192	CGAATGCTGATGAGCGTCCTTGGTAGTGGCAGCTAAGAGGCTGGTATGATGCCAGGCGGACGTGATACATTCCGGATGCCAAGTTCCGCCTGGCATCCTGGTAATTTCCGTATATGGAATTAGCCGTTGAAGGAGGCAATGGGAGGTTTTTGGCTGGCATGCGTTTCGAATTAAATCTCGGTTTTGTGACGC	259	TCGTCGGCAGCGTCAGATGTGTATAAGAGACAGCGAATGCTGATGAGCGTCCTTGGTAGTGGCAGCTAAGAGGCTGGTATGATGCCAGGCGGACGTGATACATTCCGGATGCCAAGTTCCGCCTGGCATCCTGGTAATTTCCGTATATGGAATTAGCCGTTGAAGGAGGCAATGGGAGGTTTTTGGCTGGCATGCGTTTCGAATTAAATCTCGGTTTTGTGACGCCTGTCTCTTATACACATCTCCGAGCCCACGAGAC	20211212_14909__942569__1312::fsp__sknsh__0	paper_designed	4.57755	0.0699333
Nature_SKNSH_084	Fig. 5	human_MPRA	human	SK-N-SH	CODA_design			192	CGCCGACTCGCTACAACGTACTGTGGGTCAGATGCCATGCAACCGAACCTGGACAACGTCGGGAGACCCGAAGATGCCTGGCATGCATCTTGACGTACTTCCGACCGGAAAACCGGATGACGATCGTCAAATCCTCAAGAAATTTTAAGGCAATTTTTAGTAACGCGCAATGACTGCGTCGTTTCTTCAGTA	259	TCGTCGGCAGCGTCAGATGTGTATAAGAGACAGCGCCGACTCGCTACAACGTACTGTGGGTCAGATGCCATGCAACCGAACCTGGACAACGTCGGGAGACCCGAAGATGCCTGGCATGCATCTTGACGTACTTCCGACCGGAAAACCGGATGACGATCGTCAAATCCTCAAGAAATTTTAAGGCAATTTTTAGTAACGCGCAATGACTGCGTCGTTTCTTCAGTACTGTCTCTTATACACATCTCCGAGCCCACGAGAC	20211212_75659__621411__947::fsp__sknsh__2	paper_designed	5.39426	0.745332
Nature_SKNSH_085	Fig. 5	human_MPRA	human	SK-N-SH	CODA_design			192	GGGAAAGTATGTTACAAATCACGTCCATGGCATCGTTCTATAATTAGCCCTAAGGAGGATGGACTGACGCGAGTTAAAAATAGATAGATGACTCAATTCGATTAACCATAGAGGATCGGCGAGATGGCTTTCGGCCAAGTTGCCATTCCAGAAGGATGCTATTTAGATCCAATGTCCAAGAATTCCCTCATC	259	TCGTCGGCAGCGTCAGATGTGTATAAGAGACAGGGGAAAGTATGTTACAAATCACGTCCATGGCATCGTTCTATAATTAGCCCTAAGGAGGATGGACTGACGCGAGTTAAAAATAGATAGATGACTCAATTCGATTAACCATAGAGGATCGGCGAGATGGCTTTCGGCCAAGTTGCCATTCCAGAAGGATGCTATTTAGATCCAATGTCCAAGAATTCCCTCATCCTGTCTCTTATACACATCTCCGAGCCCACGAGAC	20211207_185623__627393__302::sa__sknsh__0	paper_designed	5.36238	-0.339453
Nature_SKNSH_086	Fig. 5	human_MPRA	human	SK-N-SH	CODA_design			192	GCCTGGCATCAACCTGGCATCCTTGGAGCTTGGTACCCATTCCAATCACTGCCTGGCACAGATTTATTTATAGATCCAATTGGGGAAGGATGTCTGTGACTCATCCCTAAGAAATGCAGATGATGCAGAATCGCGCATCCTTAAGAAATGGATGAAGGAGTTACGCTGCCCGAGCTTCTTGGCATCACTCAC	259	TCGTCGGCAGCGTCAGATGTGTATAAGAGACAGGCCTGGCATCAACCTGGCATCCTTGGAGCTTGGTACCCATTCCAATCACTGCCTGGCACAGATTTATTTATAGATCCAATTGGGGAAGGATGTCTGTGACTCATCCCTAAGAAATGCAGATGATGCAGAATCGCGCATCCTTAAGAAATGGATGAAGGAGTTACGCTGCCCGAGCTTCTTGGCATCACTCACCTGTCTCTTATACACATCTCCGAGCCCACGAGAC	20211207_212124__46481152__605::al__sknsh__0	paper_designed	3.6773	-1.85507
Nature_SKNSH_087	Fig. 5	human_MPRA	human	SK-N-SH	CODA_design			192	TGGTGTTGCTAGAGTTTACTCAGTTATATCTAAAGAGGATGTCAACCCGGAGGGCGCGGCATCTACTAAGTTGTTGCTGCATCCTTGATACGTCTGATACGTCGTTACGCATCTTGGGAGGAGTCCAACGGAAATGCGGAAAAAATCTCGATTCCTCTTTGAGCATCCTCGAAGGATGCTGCGGGGACGAAG	259	TCGTCGGCAGCGTCAGATGTGTATAAGAGACAGTGGTGTTGCTAGAGTTTACTCAGTTATATCTAAAGAGGATGTCAACCCGGAGGGCGCGGCATCTACTAAGTTGTTGCTGCATCCTTGATACGTCTGATACGTCGTTACGCATCTTGGGAGGAGTCCAACGGAAATGCGGAAAAAATCTCGATTCCTCTTTGAGCATCCTCGAAGGATGCTGCGGGGACGAAGCTGTCTCTTATACACATCTCCGAGCCCACGAGAC	20211212_82245__817810__167::fsp__sknsh__0	paper_designed	4.64239	0.280358
Nature_SKNSH_088	Fig. 5	human_MPRA	human	SK-N-SH	CODA_design			192	AAGTTCCGATCTCACGCGTGCGCTCATATCAGGGCTGGGCTTGCGACGATAGCATCCTTTGGCGCTTAGATAACTCCCGATGCCGGATGCCAGGATACTGAGGCATCTTACGTCGTCTGAGGCGCAAGCCAAGGATGCCAAGGAAATGATTAATGCAACCAGTATTACGGTATTCTGATATAATCACGAAGG	259	TCGTCGGCAGCGTCAGATGTGTATAAGAGACAGAAGTTCCGATCTCACGCGTGCGCTCATATCAGGGCTGGGCTTGCGACGATAGCATCCTTTGGCGCTTAGATAACTCCCGATGCCGGATGCCAGGATACTGAGGCATCTTACGTCGTCTGAGGCGCAAGCCAAGGATGCCAAGGAAATGATTAATGCAACCAGTATTACGGTATTCTGATATAATCACGAAGGCTGTCTCTTATACACATCTCCGAGCCCACGAGAC	20211212_73316__958155__75::fsp__sknsh__0	paper_designed	4.74302	-0.234937
Nature_SKNSH_089	Fig. 5	human_MPRA	human	SK-N-SH	CODA_design			192	GGAGAAAAATTTAGAGGAGATGCTTCTCGGACTAGCTCACTGTCTCAAGTGCCAGTAGCTATTTTTAGAACTATATCTAAATCTTGAGATTAGGACGAACGGGGTGGAACCAAGAGCAATACTAAATCAGAGCATGGTTATGTCTTAAAGACGCTGATTCATTCTTAAGGCATCCTGGTTGTAGTGATGCCA	259	TCGTCGGCAGCGTCAGATGTGTATAAGAGACAGGGAGAAAAATTTAGAGGAGATGCTTCTCGGACTAGCTCACTGTCTCAAGTGCCAGTAGCTATTTTTAGAACTATATCTAAATCTTGAGATTAGGACGAACGGGGTGGAACCAAGAGCAATACTAAATCAGAGCATGGTTATGTCTTAAAGACGCTGATTCATTCTTAAGGCATCCTGGTTGTAGTGATGCCACTGTCTCTTATACACATCTCCGAGCCCACGAGAC	20211207_185623__627393__264::sa__sknsh__0	paper_designed	5.59105	-0.317481
Nature_SKNSH_090	Fig. 5	human_MPRA	human	SK-N-SH	CODA_design			192	TACACGTGCTTTGGGTATTAATAGTACATCCTCTCGGCGCATTCCACAAGAATGTCTGAGTCGTATGTCTGGAATGCAAGACGGGTAGGAAGTCGTTTAGCGTCATATTCAGACGTGGTGAAGTCCCGATGAGTTCCGGCGCATCATGACAGAAGGATGCGTAGCCGGTGCCTGGCAATGCCAGGCTGTCAG	259	TCGTCGGCAGCGTCAGATGTGTATAAGAGACAGTACACGTGCTTTGGGTATTAATAGTACATCCTCTCGGCGCATTCCACAAGAATGTCTGAGTCGTATGTCTGGAATGCAAGACGGGTAGGAAGTCGTTTAGCGTCATATTCAGACGTGGTGAAGTCCCGATGAGTTCCGGCGCATCATGACAGAAGGATGCGTAGCCGGTGCCTGGCAATGCCAGGCTGTCAGCTGTCTCTTATACACATCTCCGAGCCCACGAGAC	20211207_175000__383007__1114::sa__sknsh__0	paper_designed	6.0819	-0.325927
Nature_SKNSH_091	Fig. 5	human_MPRA	human	SK-N-SH	CODA_design			192	GGTCAAAGTCGGCGCCAGCAAATCTTATGCCTGGCACCAGCCTGGCATGTGGACTTCTTATGTCTGAGACGATGCCCTGGAATCTTAGGAATGCCAAGTCATGCCTCATGGGAAAGGAATCTGAAATTATTAAATTCTTCGCGACTTAATCACTGGTTGACCAATGGTTGGGACGTCACACAGAGTGCCAAG	259	TCGTCGGCAGCGTCAGATGTGTATAAGAGACAGGGTCAAAGTCGGCGCCAGCAAATCTTATGCCTGGCACCAGCCTGGCATGTGGACTTCTTATGTCTGAGACGATGCCCTGGAATCTTAGGAATGCCAAGTCATGCCTCATGGGAAAGGAATCTGAAATTATTAAATTCTTCGCGACTTAATCACTGGTTGACCAATGGTTGGGACGTCACACAGAGTGCCAAGCTGTCTCTTATACACATCTCCGAGCCCACGAGAC	20211212_14909__942569__279::fsp__sknsh__0	paper_designed	5.00193	-0.466752
Nature_SKNSH_092	Fig. 5	human_MPRA	human	SK-N-SH	CODA_design			192	CCTTAGCCGGATAGTCATCGCACCGACGGATGCGAGCCTTGATGGCATCATGATGGAATGTTGAGGATGCTCCTCAAGCGGGTATGCGTAGCGTCTTGAGTTCCAGCATCCTTCGACCAGTTCGCAATGCCCAGTGCTATTTATAGATCAGTAGTTTGGAATCTGAATCATTGGAGAAGTATGCCAAGACCT	259	TCGTCGGCAGCGTCAGATGTGTATAAGAGACAGCCTTAGCCGGATAGTCATCGCACCGACGGATGCGAGCCTTGATGGCATCATGATGGAATGTTGAGGATGCTCCTCAAGCGGGTATGCGTAGCGTCTTGAGTTCCAGCATCCTTCGACCAGTTCGCAATGCCCAGTGCTATTTATAGATCAGTAGTTTGGAATCTGAATCATTGGAGAAGTATGCCAAGACCTCTGTCTCTTATACACATCTCCGAGCCCACGAGAC	20211207_185623__627393__993::sa__sknsh__0	paper_designed	4.91152	-0.648651
Nature_SKNSH_093	Fig. 5	human_MPRA	human	SK-N-SH	CODA_design			192	TACCAACTAGCTGGTTCGACGAATGCCCGCCTGGCACTACTGACGAAGAACGCGAGATGCGGAACGAAGACTCGTATGCACTTAAGGCATCTTCTTCTTGGCATATGATGCAGTGGTACACGACGAAAAGGATGCGTAACCCGTTAGGAATTTGCTTGACTATCTCTCGACATCTCCAAGGAATCTGGGCAG	259	TCGTCGGCAGCGTCAGATGTGTATAAGAGACAGTACCAACTAGCTGGTTCGACGAATGCCCGCCTGGCACTACTGACGAAGAACGCGAGATGCGGAACGAAGACTCGTATGCACTTAAGGCATCTTCTTCTTGGCATATGATGCAGTGGTACACGACGAAAAGGATGCGTAACCCGTTAGGAATTTGCTTGACTATCTCTCGACATCTCCAAGGAATCTGGGCAGCTGTCTCTTATACACATCTCCGAGCCCACGAGAC	20211207_212124__46481152__2645::al__sknsh__0	paper_designed	4.97206	-0.734262
Nature_SKNSH_094	Fig. 5	human_MPRA	human	SK-N-SH	CODA_design			192	AGGAATGGAATGCCAGGCTACCTGGCAGCCTTATCCTGCATCCTTGAAGTTTTTCCAGAAGACGTTTCGTCACGCGCGGAAGACGTATTACGTCGGGCCGGAATTTGTCTATTCGGGAAATCCCCGCCTGTATCAATGAAATTAATGCAATAGCAGGACTAACGGTAAGTGTTCCGTCAATGTGGAACTTCG	259	TCGTCGGCAGCGTCAGATGTGTATAAGAGACAGAGGAATGGAATGCCAGGCTACCTGGCAGCCTTATCCTGCATCCTTGAAGTTTTTCCAGAAGACGTTTCGTCACGCGCGGAAGACGTATTACGTCGGGCCGGAATTTGTCTATTCGGGAAATCCCCGCCTGTATCAATGAAATTAATGCAATAGCAGGACTAACGGTAAGTGTTCCGTCAATGTGGAACTTCGCTGTCTCTTATACACATCTCCGAGCCCACGAGAC	20211212_82245__817810__53::fsp__sknsh__0	paper_designed	5.8709	0.303748
Nature_SKNSH_095	Fig. 5	human_MPRA	human	SK-N-SH	CODA_design			192	GCTCTGGTTTAGAACCTCCACCGGAATCGGCTGCTCCTCCGGTAGTCGGAGGAGTGAATCTCGGAAATTCCAAGAAGTTGCCACGAGTTCCGCTTCTGCATCCTTTAAGGATGCGCATCCTTTGGGCTCCCGAAGGAAATCCGTGCCAGCCTTCTTAAGCGCTTATTAGGATTGTCTATAGAGAGTGGCGAT	259	TCGTCGGCAGCGTCAGATGTGTATAAGAGACAGGCTCTGGTTTAGAACCTCCACCGGAATCGGCTGCTCCTCCGGTAGTCGGAGGAGTGAATCTCGGAAATTCCAAGAAGTTGCCACGAGTTCCGCTTCTGCATCCTTTAAGGATGCGCATCCTTTGGGCTCCCGAAGGAAATCCGTGCCAGCCTTCTTAAGCGCTTATTAGGATTGTCTATAGAGAGTGGCGATCTGTCTCTTATACACATCTCCGAGCCCACGAGAC	20211212_73316__958155__168::fsp__sknsh__0	paper_designed	3.31797	-0.140171
Nature_SKNSH_096	Fig. 5	human_MPRA	human	SK-N-SH	CODA_design			192	ACATTCGTCTGCTGGTACATGTCAGCACCTCGGTCACATTTTCACGAGTCTAGCATCCATTAACGGGGAATTGGTTCAAATACGATGCCAGGGCATGTCTAGACGAAACCGGAAGCGAAAGTAGATGCCAGGCTGGCATTGGACGTTTAGTGCTTTAGGTTACCACAACTTGGTCTACATAGTTTGGTACCA	259	TCGTCGGCAGCGTCAGATGTGTATAAGAGACAGACATTCGTCTGCTGGTACATGTCAGCACCTCGGTCACATTTTCACGAGTCTAGCATCCATTAACGGGGAATTGGTTCAAATACGATGCCAGGGCATGTCTAGACGAAACCGGAAGCGAAAGTAGATGCCAGGCTGGCATTGGACGTTTAGTGCTTTAGGTTACCACAACTTGGTCTACATAGTTTGGTACCACTGTCTCTTATACACATCTCCGAGCCCACGAGAC	20211212_75659__621411__887::fsp__sknsh__2	paper_designed	4.42624	0.337746
Nature_SKNSH_097	Fig. 5	human_MPRA	human	SK-N-SH	CODA_design			192	CTTCGACAGTCACTCATCGCATAGGATTCGGTCGACGTGGGATGACCTGGGATACTGTGATGAGGTGCCAAGAAATCTCAAGAAGATGCTAAGACTTGAGGAATCTGACCTGAGTCATCTGGAAGAAATCTAGAGACCTGAAAATTCCTTTGTCTTGATTCAACCGATTGATTCACTCTCGATACAAATTTC	259	TCGTCGGCAGCGTCAGATGTGTATAAGAGACAGCTTCGACAGTCACTCATCGCATAGGATTCGGTCGACGTGGGATGACCTGGGATACTGTGATGAGGTGCCAAGAAATCTCAAGAAGATGCTAAGACTTGAGGAATCTGACCTGAGTCATCTGGAAGAAATCTAGAGACCTGAAAATTCCTTTGTCTTGATTCAACCGATTGATTCACTCTCGATACAAATTTCCTGTCTCTTATACACATCTCCGAGCCCACGAGAC	20211207_141610__992334__593::sa__sknsh__0	paper_designed	4.26184	-0.302178
Nature_SKNSH_098	Fig. 5	human_MPRA	human	SK-N-SH	CODA_design			192	CATCCCATGAAACCGGGAAATTCCTTAGGAATCTATTTATAGGACAGACGGCAGCTTTATGACTCCTTTTGAGGCGCCCGAAGATGTTACGTTATACTCGTATTCATCAGACTTCAAGTACCCACATTCTTGTGGCTATTAATATGCTTGAGTCATTGGCCACTGGCATCCTTAATCATGATGATGCCAGCT	259	TCGTCGGCAGCGTCAGATGTGTATAAGAGACAGCATCCCATGAAACCGGGAAATTCCTTAGGAATCTATTTATAGGACAGACGGCAGCTTTATGACTCCTTTTGAGGCGCCCGAAGATGTTACGTTATACTCGTATTCATCAGACTTCAAGTACCCACATTCTTGTGGCTATTAATATGCTTGAGTCATTGGCCACTGGCATCCTTAATCATGATGATGCCAGCTCTGTCTCTTATACACATCTCCGAGCCCACGAGAC	20211207_163007__848589__1133::sa__sknsh__0	paper_designed	4.21174	-0.538004
Nature_SKNSH_099	Fig. 5	human_MPRA	human	SK-N-SH	CODA_design			192	TCGGACCCCGTGAACGACGGTCCTATTACCGCACGCTGAGATACGCGCCGCCAAAGTACCCGCTAAGATGAGTAATTCTTGAAGGATGCATCACTAATGGAATGCATAATAAAAGTGGCTATTCGGGAAGTTCCCTAAATTCCTAAGATGCCAGGCAATAGCCCAAGCATGTTGTGCGGACGTTGATTGTAA	259	TCGTCGGCAGCGTCAGATGTGTATAAGAGACAGTCGGACCCCGTGAACGACGGTCCTATTACCGCACGCTGAGATACGCGCCGCCAAAGTACCCGCTAAGATGAGTAATTCTTGAAGGATGCATCACTAATGGAATGCATAATAAAAGTGGCTATTCGGGAAGTTCCCTAAATTCCTAAGATGCCAGGCAATAGCCCAAGCATGTTGTGCGGACGTTGATTGTAACTGTCTCTTATACACATCTCCGAGCCCACGAGAC	20211212_75659__621411__396::fsp__sknsh__0	paper_designed	6.03453	0.102046
Nature_SKNSH_100	Fig. 5	human_MPRA	human	SK-N-SH	CODA_design			192	GCATTGCGTGCCATCGACCGAGGAGCAGCACTGTGCTGTCTGAGAGGACGAGCATCGTTATCGGAAGTGCAGAAGATGCCAGGCTGCTTCCGTTCGAAGCAGGAAATCCGATTTCTCCCGACGTGCGACGAAGTGATTTGGGATTATTGTAGCAGGTAACCCGAGACAATCTCAACATTGCGTCGGGAGAAG	259	TCGTCGGCAGCGTCAGATGTGTATAAGAGACAGGCATTGCGTGCCATCGACCGAGGAGCAGCACTGTGCTGTCTGAGAGGACGAGCATCGTTATCGGAAGTGCAGAAGATGCCAGGCTGCTTCCGTTCGAAGCAGGAAATCCGATTTCTCCCGACGTGCGACGAAGTGATTTGGGATTATTGTAGCAGGTAACCCGAGACAATCTCAACATTGCGTCGGGAGAAGCTGTCTCTTATACACATCTCCGAGCCCACGAGAC	20211212_75659__621411__964::fsp__sknsh__2	paper_designed	3.40369	0.192521
Nature_SKNSH_101	Fig. 5	human_MPRA	human	SK-N-SH	CODA_design			192	GCCCTCTGAGCATCACTCTTGCGCATCTTGTCTGGACTTAAATCTGTGCCAATCCCTTGCCCTCCTTGGGAATATCCGTTTCTTTGTTGGAATGGGCGGAGCCAGCCTCTCCTCTGACATCCGCCTGGCACCAACTCCAAGGATGCATCGGTACCAGCATCCCTCCTTGATGTCGACAGCGCGGGATGCTAG	259	TCGTCGGCAGCGTCAGATGTGTATAAGAGACAGGCCCTCTGAGCATCACTCTTGCGCATCTTGTCTGGACTTAAATCTGTGCCAATCCCTTGCCCTCCTTGGGAATATCCGTTTCTTTGTTGGAATGGGCGGAGCCAGCCTCTCCTCTGACATCCGCCTGGCACCAACTCCAAGGATGCATCGGTACCAGCATCCCTCCTTGATGTCGACAGCGCGGGATGCTAGCTGTCTCTTATACACATCTCCGAGCCCACGAGAC	20211207_212124__46481152__3168::al__sknsh__0	paper_designed	4.08177	-1.15745
Nature_SKNSH_102	Fig. 5	human_MPRA	human	SK-N-SH	CODA_design			192	CGCCGTCGAGGATGAACTGTTTGCGGAGGAATGGCATGCCAGGCTGGCATCTTAACATCCTCCTTGACCTGGCAAGGCGTAAGTCCGGTTACTCATCCGTTTCCCATCGGATGCCAAGTCATGAATAGTCAAATCTGAGTCTGAGTCAGATGCTTTGATTTCCATCCCTTAACACTCTCAAGACTCCTTGGC	259	TCGTCGGCAGCGTCAGATGTGTATAAGAGACAGCGCCGTCGAGGATGAACTGTTTGCGGAGGAATGGCATGCCAGGCTGGCATCTTAACATCCTCCTTGACCTGGCAAGGCGTAAGTCCGGTTACTCATCCGTTTCCCATCGGATGCCAAGTCATGAATAGTCAAATCTGAGTCTGAGTCAGATGCTTTGATTTCCATCCCTTAACACTCTCAAGACTCCTTGGCCTGTCTCTTATACACATCTCCGAGCCCACGAGAC	20211207_212124__46481152__2759::al__sknsh__0	paper_designed	2.97341	-1.28966
Nature_SKNSH_103	Fig. 5	human_MPRA	human	SK-N-SH	CODA_design			192	CGCCTATCCTAGTGTGTGGCCGAGTAGCTCGTGACGACGTCTAAGAAATTACGTCGGAGGAAGTGATGTATTCGCTTCCTTCAAGAATTACGAATTTCTTCGAGTAGCCGAAGATCGATTTCCGTCCCGACTCATCGAGGACGGCGTTACCCTTTGTAATTCTTCGGCGTTCTTCCCTTACGGCACCTTTCC	259	TCGTCGGCAGCGTCAGATGTGTATAAGAGACAGCGCCTATCCTAGTGTGTGGCCGAGTAGCTCGTGACGACGTCTAAGAAATTACGTCGGAGGAAGTGATGTATTCGCTTCCTTCAAGAATTACGAATTTCTTCGAGTAGCCGAAGATCGATTTCCGTCCCGACTCATCGAGGACGGCGTTACCCTTTGTAATTCTTCGGCGTTCTTCCCTTACGGCACCTTTCCCTGTCTCTTATACACATCTCCGAGCCCACGAGAC	20211212_82245__817810__1066::fsp__sknsh__3	paper_designed	6.42783	1.65289
Nature_SKNSH_104	Fig. 5	human_MPRA	human	SK-N-SH	CODA_design			192	CGTCATCGCTGCATGGAAAAGGTTCCTCGAAGAAGACGAGAAGTCGGCTGAGATTGCTTCCGGATCGCGGGCGGACCGGAAATGCCCATCCTTCAAGCTGTCGAAATTCACACCATCATCCGACGAGTATGATGCACCGAATAGACAAAAAGTCCTTCGAGAAGACTCCAAGGATAAAAGAGCCATCTGGTA	259	TCGTCGGCAGCGTCAGATGTGTATAAGAGACAGCGTCATCGCTGCATGGAAAAGGTTCCTCGAAGAAGACGAGAAGTCGGCTGAGATTGCTTCCGGATCGCGGGCGGACCGGAAATGCCCATCCTTCAAGCTGTCGAAATTCACACCATCATCCGACGAGTATGATGCACCGAATAGACAAAAAGTCCTTCGAGAAGACTCCAAGGATAAAAGAGCCATCTGGTACTGTCTCTTATACACATCTCCGAGCCCACGAGAC	20211212_82245__817810__1561::fsp__sknsh__5	paper_designed	5.13394	1.61038
Nature_SKNSH_105	Fig. 5	human_MPRA	human	SK-N-SH	CODA_design			192	CAGCATCCTCGACGGCGCAGACAAACTGTGATGCTTCAAGACAAAGGAATCACATCGATAGGGATGATGGGATGCTATCGAACAATCGAATCCAATCCCGGGATGTGATTCATCATACGTAGCATCTTCGCGAGGCGTCGAACGACTTGGTACGAGGCGGGAAGAGCATCCCCTTAAGATGCTTTGATTTCT	259	TCGTCGGCAGCGTCAGATGTGTATAAGAGACAGCAGCATCCTCGACGGCGCAGACAAACTGTGATGCTTCAAGACAAAGGAATCACATCGATAGGGATGATGGGATGCTATCGAACAATCGAATCCAATCCCGGGATGTGATTCATCATACGTAGCATCTTCGCGAGGCGTCGAACGACTTGGTACGAGGCGGGAAGAGCATCCCCTTAAGATGCTTTGATTTCTCTGTCTCTTATACACATCTCCGAGCCCACGAGAC	20211207_212124__46481152__3289::al__sknsh__0	paper_designed	3.23618	-1.38367
Nature_SKNSH_106	Fig. 5	human_MPRA	human	SK-N-SH	CODA_design			192	TGCTACCACATCCTAATTGGCATCAGTCTTCGGGACGTCGGATATGATGCCCGCGCTGAGATTTTTCTTATGCGGAATCGGAAGATGCTTATCAGATGAGTCATAGTGCCAAGATTTATGAATGGCATCACTTGCCAGGCATCCTCGGGCATCCTCTTACATTGATACCGAGAGATGTCAATCGACGGTACC	259	TCGTCGGCAGCGTCAGATGTGTATAAGAGACAGTGCTACCACATCCTAATTGGCATCAGTCTTCGGGACGTCGGATATGATGCCCGCGCTGAGATTTTTCTTATGCGGAATCGGAAGATGCTTATCAGATGAGTCATAGTGCCAAGATTTATGAATGGCATCACTTGCCAGGCATCCTCGGGCATCCTCTTACATTGATACCGAGAGATGTCAATCGACGGTACCCTGTCTCTTATACACATCTCCGAGCCCACGAGAC	20211207_212124__46481152__2090::al__sknsh__0	paper_designed	4.29393	-1.62926
Nature_SKNSH_107	Fig. 5	human_MPRA	human	SK-N-SH	CODA_design			192	AACAGCGTTCGGTACCGGACTACAATAAACGAGTAAGTCGTCGAACAAGACATCTTCGTCGTGACGTAAGACGCACGTCAGTCGTCCCCCGTACGTCTTAAGACGTCGGTGCGACGGCTTGACGGAGATGTGAATTCCCAGAAACGGTAAACCCTTGGATGGCGGTGCGGATTGTCGTTCTTTGCGCCTAAG	259	TCGTCGGCAGCGTCAGATGTGTATAAGAGACAGAACAGCGTTCGGTACCGGACTACAATAAACGAGTAAGTCGTCGAACAAGACATCTTCGTCGTGACGTAAGACGCACGTCAGTCGTCCCCCGTACGTCTTAAGACGTCGGTGCGACGGCTTGACGGAGATGTGAATTCCCAGAAACGGTAAACCCTTGGATGGCGGTGCGGATTGTCGTTCTTTGCGCCTAAGCTGTCTCTTATACACATCTCCGAGCCCACGAGAC	20211212_73316__958155__803::fsp__sknsh__2	paper_designed	4.0038	0.950441
Nature_SKNSH_108	Fig. 5	human_MPRA	human	SK-N-SH	CODA_design			192	CATCCCTTGAAGATGGCATCTGATGATGAGTAACGAAAGGATGCGCTTTGTCTATGATGCACATCCGTCTTAAGGCGGGGCTGGCATGTCTTGACATCAGTCCAGTTGGCATCACGTCTACGTCGCGACGTAAGAACCAGGGATGCCAGCATCCGGTGCCACATCAACGACGTCTAGATGCCTACCAAGAAA	259	TCGTCGGCAGCGTCAGATGTGTATAAGAGACAGCATCCCTTGAAGATGGCATCTGATGATGAGTAACGAAAGGATGCGCTTTGTCTATGATGCACATCCGTCTTAAGGCGGGGCTGGCATGTCTTGACATCAGTCCAGTTGGCATCACGTCTACGTCGCGACGTAAGAACCAGGGATGCCAGCATCCGGTGCCACATCAACGACGTCTAGATGCCTACCAAGAAACTGTCTCTTATACACATCTCCGAGCCCACGAGAC	20211207_212124__46481152__426::al__sknsh__0	paper_designed	5.09773	-0.678308
Nature_SKNSH_109	Fig. 5	human_MPRA	human	SK-N-SH	CODA_design			192	TCCAAGGAATTCCTTGAGGCGCATCCAGGTTGAGATTTCCGACGAGGCGGGAAAGGATGCTTGTGGCAAGATTCAATCACGATACCCATATGAGCTCATATCCGAAATGTATTAAATATACTTAGTTTACGTCAGTTCTATTTTTAAATGAATGGAATGTTCTGGAATTCCCCTGAATGCCTGGCATGTGCC	259	TCGTCGGCAGCGTCAGATGTGTATAAGAGACAGTCCAAGGAATTCCTTGAGGCGCATCCAGGTTGAGATTTCCGACGAGGCGGGAAAGGATGCTTGTGGCAAGATTCAATCACGATACCCATATGAGCTCATATCCGAAATGTATTAAATATACTTAGTTTACGTCAGTTCTATTTTTAAATGAATGGAATGTTCTGGAATTCCCCTGAATGCCTGGCATGTGCCCTGTCTCTTATACACATCTCCGAGCCCACGAGAC	20211207_212124__46481152__485::al__sknsh__0	paper_designed	4.0563	-1.22274
Nature_SKNSH_110	Fig. 5	human_MPRA	human	SK-N-SH	CODA_design			192	GGGTACCAGGGCAGTGCCAGGGGCATCATCATGCCCTGGCAGGATGCCAGGTACGTGTGCGTCATCCCTTGCGCATCCTGTCACGTGCCAGGCTATGCCCATTTCCTGCCTAGCATCCCGCGGATGGCCGTGATTTCCATCAATCAGTCTTTAGAGGTGATGCTGAAGATGCTTCAGCATCCTTCTAAGGAT	259	TCGTCGGCAGCGTCAGATGTGTATAAGAGACAGGGGTACCAGGGCAGTGCCAGGGGCATCATCATGCCCTGGCAGGATGCCAGGTACGTGTGCGTCATCCCTTGCGCATCCTGTCACGTGCCAGGCTATGCCCATTTCCTGCCTAGCATCCCGCGGATGGCCGTGATTTCCATCAATCAGTCTTTAGAGGTGATGCTGAAGATGCTTCAGCATCCTTCTAAGGATCTGTCTCTTATACACATCTCCGAGCCCACGAGAC	20211207_212124__46481152__3548::al__sknsh__0	paper_designed	4.23912	-1.70961
Nature_SKNSH_111	Fig. 5	human_MPRA	human	SK-N-SH	CODA_design			192	TGATGATCTTGGCCTTCCTAGTCAAAAGCATACGCTTAGACGTCTCCTACGTAACCGCTTACGGCTCGGAGGCTGCTCTTTTTTCGTTTCACATTCCTAAGAAATGAATCAGCTTTAGTCGTATGAATCTCGGTACAGGCAGACCGAACAACAGTCGGTGCTTGAGTTGTCAACGCATTGATGCTACAGTGG	259	TCGTCGGCAGCGTCAGATGTGTATAAGAGACAGTGATGATCTTGGCCTTCCTAGTCAAAAGCATACGCTTAGACGTCTCCTACGTAACCGCTTACGGCTCGGAGGCTGCTCTTTTTTCGTTTCACATTCCTAAGAAATGAATCAGCTTTAGTCGTATGAATCTCGGTACAGGCAGACCGAACAACAGTCGGTGCTTGAGTTGTCAACGCATTGATGCTACAGTGGCTGTCTCTTATACACATCTCCGAGCCCACGAGAC	20211212_122659__199840__800::fsp__sknsh__2	paper_designed	5.12589	0.916039
Nature_SKNSH_112	Fig. 5	human_MPRA	human	SK-N-SH	CODA_design			192	CATCCTTCAAGAATCCAGAGGAATGACTCAATAGGGGAAATCCCTGAACTCCTGAGGAATGAATTCATTTCAAAAGAATGCTCGAAAGCATAATGGAGTTGTCCTATGCAATTCCAAGGATGCTGCACGGATGCTCAAATCACAGGGATGCAAGCCGCGTCCGGGCGCTCGTGGATAGGATCCCGCTACTTG	259	TCGTCGGCAGCGTCAGATGTGTATAAGAGACAGCATCCTTCAAGAATCCAGAGGAATGACTCAATAGGGGAAATCCCTGAACTCCTGAGGAATGAATTCATTTCAAAAGAATGCTCGAAAGCATAATGGAGTTGTCCTATGCAATTCCAAGGATGCTGCACGGATGCTCAAATCACAGGGATGCAAGCCGCGTCCGGGCGCTCGTGGATAGGATCCCGCTACTTGCTGTCTCTTATACACATCTCCGAGCCCACGAGAC	20211212_75659__621411__472::fsp__sknsh__0	paper_designed	5.77364	-0.574243
Nature_SKNSH_113	Fig. 5	human_MPRA	human	SK-N-SH	CODA_design			192	CCGGTGTGGCTTAAGATGCCAGGCACCTCCGGCTTCGTTTCATCTCATGAGTCGGGCCAGGGGATGCCAGCCTGCTGCGTCATAAGATGGCATCCGCCTGGCATCCTTGCTAAATAATCCGGATGCCAAGCCTATGAATCACAGTAGTGCGGTTATCGCTTTTCCTTGCGTTCTAAGGTCCTCTTCAGATTG	259	TCGTCGGCAGCGTCAGATGTGTATAAGAGACAGCCGGTGTGGCTTAAGATGCCAGGCACCTCCGGCTTCGTTTCATCTCATGAGTCGGGCCAGGGGATGCCAGCCTGCTGCGTCATAAGATGGCATCCGCCTGGCATCCTTGCTAAATAATCCGGATGCCAAGCCTATGAATCACAGTAGTGCGGTTATCGCTTTTCCTTGCGTTCTAAGGTCCTCTTCAGATTGCTGTCTCTTATACACATCTCCGAGCCCACGAGAC	20211212_75659__621411__651::fsp__sknsh__1	paper_designed	6.16756	0.258815
Nature_SKNSH_114	Fig. 5	human_MPRA	human	SK-N-SH	CODA_design			192	GGAGGACCGAGATCAGCCTCCGCGCTGCGCCCAGTCGTTAGATGTCAGTACCATTTTGTGCAATGTAAGCCATTCCCCGACCGTGTATAGCATCATGTCGGCGATGGCTCGAGAAGGAATCCTTGCAAGGATGCTTGAGGAATTCCTAAGAATGAGTCATCGGGGAATTCCCCTAACTTTTGATGGTAATTT	259	TCGTCGGCAGCGTCAGATGTGTATAAGAGACAGGGAGGACCGAGATCAGCCTCCGCGCTGCGCCCAGTCGTTAGATGTCAGTACCATTTTGTGCAATGTAAGCCATTCCCCGACCGTGTATAGCATCATGTCGGCGATGGCTCGAGAAGGAATCCTTGCAAGGATGCTTGAGGAATTCCTAAGAATGAGTCATCGGGGAATTCCCCTAACTTTTGATGGTAATTTCTGTCTCTTATACACATCTCCGAGCCCACGAGAC	20211212_14909__942569__183::fsp__sknsh__0	paper_designed	6.11967	-0.120789
Nature_SKNSH_115	Fig. 5	human_MPRA	human	SK-N-SH	CODA_design			192	GGGATGCTTAATCGAGCGACGGAAATCCTGGCATGCCAATGGGAAGGATGCGTCAGGAAGTGCCTGGCATCTTCGCCAATGGCATTACGATGCATGATGCCAGGGCGGCGTAACGTAAGACGCCGACGCTGCATCATCCTCGACGTGTGATATCTCCTGATATCCGGGTATCGGATGCCAATCTCTGGTACC	259	TCGTCGGCAGCGTCAGATGTGTATAAGAGACAGGGGATGCTTAATCGAGCGACGGAAATCCTGGCATGCCAATGGGAAGGATGCGTCAGGAAGTGCCTGGCATCTTCGCCAATGGCATTACGATGCATGATGCCAGGGCGGCGTAACGTAAGACGCCGACGCTGCATCATCCTCGACGTGTGATATCTCCTGATATCCGGGTATCGGATGCCAATCTCTGGTACCCTGTCTCTTATACACATCTCCGAGCCCACGAGAC	20211207_212124__46481152__3608::al__sknsh__0	paper_designed	5.17519	-0.94412
Nature_SKNSH_116	Fig. 5	human_MPRA	human	SK-N-SH	CODA_design			192	TGCTGCGCTATAGGATGTAGAATGCATTCCAAGGAGATGAATCACATTCCTGGCAGATGCCAATCCACGGGGAAGGAATTACTCATGCCAGGATGCCAATCCACGCCCTGGCATGGGATGGCATGCCCAGCGAAGGAAGGATGTAGGACCAGTCCGTAACAGGTGCACCTTGCGGTACCATGGGCATCCTTA	259	TCGTCGGCAGCGTCAGATGTGTATAAGAGACAGTGCTGCGCTATAGGATGTAGAATGCATTCCAAGGAGATGAATCACATTCCTGGCAGATGCCAATCCACGGGGAAGGAATTACTCATGCCAGGATGCCAATCCACGCCCTGGCATGGGATGGCATGCCCAGCGAAGGAAGGATGTAGGACCAGTCCGTAACAGGTGCACCTTGCGGTACCATGGGCATCCTTACTGTCTCTTATACACATCTCCGAGCCCACGAGAC	20211207_212124__46481152__930::al__sknsh__0	paper_designed	5.17535	-1.30158
Nature_SKNSH_117	Fig. 5	human_MPRA	human	SK-N-SH	CODA_design			192	ACTGAATTCTCAGCATCCTCGCCCGTTGAGCGGCGGGGAGGAGGATGCGATTTTAAGACGTGACGACGCCTGCGTGATCGGTCGAGTCTTTCGAATCTCGGAAATCCCCAAGATGCTGTTACTCACTTAATTTCCGTCCCAGATTTCATTCCTTGATATAGCATCTCCCCGGCTGCTAGGAATCTAACCAGA	259	TCGTCGGCAGCGTCAGATGTGTATAAGAGACAGACTGAATTCTCAGCATCCTCGCCCGTTGAGCGGCGGGGAGGAGGATGCGATTTTAAGACGTGACGACGCCTGCGTGATCGGTCGAGTCTTTCGAATCTCGGAAATCCCCAAGATGCTGTTACTCACTTAATTTCCGTCCCAGATTTCATTCCTTGATATAGCATCTCCCCGGCTGCTAGGAATCTAACCAGACTGTCTCTTATACACATCTCCGAGCCCACGAGAC	20211207_185623__627393__1406::sa__sknsh__0	paper_designed	5.88304	0.261327
Nature_SKNSH_118	Fig. 5	human_MPRA	human	SK-N-SH	CODA_design			192	ATCCTTGGAATTCCGGGGAATTCCCTGAATGTGGATTCTCTTCAGATGAATCATGTACTCCATATAGCATCTCGGATACGCAGAGGATGCCAAGCTGCTGAATAACATCTGACCTGGGCACTAAATGATCATGAGAATGACCGACAGAAGTGATACATTCTTGGAAGACTCGTCGACCCTACGGCTTACGCG	259	TCGTCGGCAGCGTCAGATGTGTATAAGAGACAGATCCTTGGAATTCCGGGGAATTCCCTGAATGTGGATTCTCTTCAGATGAATCATGTACTCCATATAGCATCTCGGATACGCAGAGGATGCCAAGCTGCTGAATAACATCTGACCTGGGCACTAAATGATCATGAGAATGACCGACAGAAGTGATACATTCTTGGAAGACTCGTCGACCCTACGGCTTACGCGCTGTCTCTTATACACATCTCCGAGCCCACGAGAC	20211212_75659__621411__393::fsp__sknsh__0	paper_designed	6.03553	0.211506
Nature_SKNSH_119	Fig. 5	human_MPRA	human	SK-N-SH	CODA_design			192	ATGATGCTACCCATCCATCAGCATCTCTCGATGGAATGCCAAGAATGCATCCAAGTTCCTCAAGGCGTCTTCAAGACGTAAGATGAGTAAGCAATCTCGTCATCAACCAATGGCATTGCCCAGATTTCATTACCTGGCATCTGCCAAGAGCCAAGCATCCGGCCAAACTAATTCTGCCCACGAATCCTAAAA	259	TCGTCGGCAGCGTCAGATGTGTATAAGAGACAGATGATGCTACCCATCCATCAGCATCTCTCGATGGAATGCCAAGAATGCATCCAAGTTCCTCAAGGCGTCTTCAAGACGTAAGATGAGTAAGCAATCTCGTCATCAACCAATGGCATTGCCCAGATTTCATTACCTGGCATCTGCCAAGAGCCAAGCATCCGGCCAAACTAATTCTGCCCACGAATCCTAAAACTGTCTCTTATACACATCTCCGAGCCCACGAGAC	20211207_175000__383007__436::sa__sknsh__0	paper_designed	4.24549	-0.674967
Nature_SKNSH_120	Fig. 5	human_MPRA	human	SK-N-SH	CODA_design			192	TCCGCAAAGTTTGTGTCATGATGCCAGTATGTTACGGACAAGCCATAAAGTTGCAATTCAACGAATACGGGAAATTCCCAAGACGGAACTCCCGACGACTGAGTCATCACTCCTTCTTGGCGGACGAAGGATGCATCCCTGGCTAACCTCCATCGAGGAGATTGTGTCGCAGCTCCTGCGAGGAATATTGAG	259	TCGTCGGCAGCGTCAGATGTGTATAAGAGACAGTCCGCAAAGTTTGTGTCATGATGCCAGTATGTTACGGACAAGCCATAAAGTTGCAATTCAACGAATACGGGAAATTCCCAAGACGGAACTCCCGACGACTGAGTCATCACTCCTTCTTGGCGGACGAAGGATGCATCCCTGGCTAACCTCCATCGAGGAGATTGTGTCGCAGCTCCTGCGAGGAATATTGAGCTGTCTCTTATACACATCTCCGAGCCCACGAGAC	20211212_82245__817810__672::fsp__sknsh__1	paper_designed	4.64102	-0.164015
Nature_SKNSH_121	Fig. 5	human_MPRA	human	SK-N-SH	CODA_design			192	ATAGTGGTAGGGATGCCAGCCTGGCATTCCTGGCGAACGACTCGATGCACTGTCGGCTTCGGGAATTCCCTAAATTCCACGAAGATGACTCGGCGATCAATCCCGTGTCGACCTGGCATCCTTAGATAGGAAGGATGCTCTTCTCAACGATGTAGCAGGTGAAATGTATTCCTAACGCGTTGATGGAAGACG	259	TCGTCGGCAGCGTCAGATGTGTATAAGAGACAGATAGTGGTAGGGATGCCAGCCTGGCATTCCTGGCGAACGACTCGATGCACTGTCGGCTTCGGGAATTCCCTAAATTCCACGAAGATGACTCGGCGATCAATCCCGTGTCGACCTGGCATCCTTAGATAGGAAGGATGCTCTTCTCAACGATGTAGCAGGTGAAATGTATTCCTAACGCGTTGATGGAAGACGCTGTCTCTTATACACATCTCCGAGCCCACGAGAC	20211212_14909__942569__478::fsp__sknsh__0	paper_designed	3.23625	-0.891856
Nature_SKNSH_122	Fig. 5	human_MPRA	human	SK-N-SH	CODA_design			192	ATGAAGAAGGATGCACGCACGAAATCTGGAGCATGAAAGCTTCAGACTTATTCGTCTTCTTGACGGTTCTGGCACAGCTGATGCGCACTATTTATAATTATTGATTCATAAGTTCCCCAGAAATCCAAATTCCTTACGAATGAATCACCGAGAACTAAGGAGTCTAGATCTATTTCTAGAACTTCCTTTAGT	259	TCGTCGGCAGCGTCAGATGTGTATAAGAGACAGATGAAGAAGGATGCACGCACGAAATCTGGAGCATGAAAGCTTCAGACTTATTCGTCTTCTTGACGGTTCTGGCACAGCTGATGCGCACTATTTATAATTATTGATTCATAAGTTCCCCAGAAATCCAAATTCCTTACGAATGAATCACCGAGAACTAAGGAGTCTAGATCTATTTCTAGAACTTCCTTTAGTCTGTCTCTTATACACATCTCCGAGCCCACGAGAC	20211207_185623__627393__148::sa__sknsh__0	paper_designed	5.98106	0.153105
Nature_SKNSH_123	Fig. 5	human_MPRA	human	SK-N-SH	CODA_design			192	CAGGACCGTTCTTCACCGTGCATCGGAACGGGATTTCCGACGGAATCCGACCTCCCGACGTCAATGTATTGCGTGACTACCTGAGTTTGATAAGGAATCGACGTCCGAAGACGGAAATCCGACGCCGGAAATGAATTCCAATTCCTTTCAGTTCCGAAGGAGACTCAACCAGGATAATTACAGGGCTGTTGG	259	TCGTCGGCAGCGTCAGATGTGTATAAGAGACAGCAGGACCGTTCTTCACCGTGCATCGGAACGGGATTTCCGACGGAATCCGACCTCCCGACGTCAATGTATTGCGTGACTACCTGAGTTTGATAAGGAATCGACGTCCGAAGACGGAAATCCGACGCCGGAAATGAATTCCAATTCCTTTCAGTTCCGAAGGAGACTCAACCAGGATAATTACAGGGCTGTTGGCTGTCTCTTATACACATCTCCGAGCCCACGAGAC	20211212_75659__621411__1300::fsp__sknsh__4	paper_designed	6.22316	2.57156
Nature_SKNSH_124	Fig. 5	human_MPRA	human	SK-N-SH	CODA_design			192	AGTCCCCTGAGTCGCATGATGGTAAGCCGCTCATAACTTCATAGGAACGGCAGCCTGGCATTCTTGGAGGAGGAGTGAGCCTGGCATCTCCCATGACTCATTCCAAAGATGCATAATCCTTGGAATGCATACAAGAATCTCACTATAAGTTTTAGGCTATCAAAGATCAATCACAAGGTCCCCCGAAGTCGC	259	TCGTCGGCAGCGTCAGATGTGTATAAGAGACAGAGTCCCCTGAGTCGCATGATGGTAAGCCGCTCATAACTTCATAGGAACGGCAGCCTGGCATTCTTGGAGGAGGAGTGAGCCTGGCATCTCCCATGACTCATTCCAAAGATGCATAATCCTTGGAATGCATACAAGAATCTCACTATAAGTTTTAGGCTATCAAAGATCAATCACAAGGTCCCCCGAAGTCGCCTGTCTCTTATACACATCTCCGAGCCCACGAGAC	20211212_75659__621411__236::fsp__sknsh__0	paper_designed	3.75039	-0.317663
Nature_SKNSH_125	Fig. 5	human_MPRA	human	SK-N-SH	CODA_design			192	ACATAATCCATGCGAGATTTATCTCCAGTGGCGTATCTCCCGGGAACCGGATACCACTTCCGATGCGAGCATCCCGATCTCCGGTTCGATGGCCGAATGCCGGGAGGAATCGATACACGTTAGGTTAGTCGTATGGAATCGGAAATTGGATTGAAGACTGGTTGTTATTGATGCGCGTTCCGCGTTTACTCG	259	TCGTCGGCAGCGTCAGATGTGTATAAGAGACAGACATAATCCATGCGAGATTTATCTCCAGTGGCGTATCTCCCGGGAACCGGATACCACTTCCGATGCGAGCATCCCGATCTCCGGTTCGATGGCCGAATGCCGGGAGGAATCGATACACGTTAGGTTAGTCGTATGGAATCGGAAATTGGATTGAAGACTGGTTGTTATTGATGCGCGTTCCGCGTTTACTCGCTGTCTCTTATACACATCTCCGAGCCCACGAGAC	20211212_75659__621411__804::fsp__sknsh__2	paper_designed	4.78238	1.75084
Nature_SKNSH_126	Fig. 5	human_MPRA	human	SK-N-SH	CODA_design			192	CTGGCATGCCAGGACCATAGCATCCCTAACCGTGATGCAGTAGGATGCTAGTCAGGTAAGTCATCACCCATGGTAAGGGGAATTCCCCCAATAACTCATAAAGTGATGGAATGCAGCGGGATGTACGTCACAGACGTCGTTGGAATGCCCAGTATGATGCCAAGGAAGTGCCACTGCTTGGTGCCAGGTTGC	259	TCGTCGGCAGCGTCAGATGTGTATAAGAGACAGCTGGCATGCCAGGACCATAGCATCCCTAACCGTGATGCAGTAGGATGCTAGTCAGGTAAGTCATCACCCATGGTAAGGGGAATTCCCCCAATAACTCATAAAGTGATGGAATGCAGCGGGATGTACGTCACAGACGTCGTTGGAATGCCCAGTATGATGCCAAGGAAGTGCCACTGCTTGGTGCCAGGTTGCCTGTCTCTTATACACATCTCCGAGCCCACGAGAC	20211207_212124__46481152__2326::al__sknsh__0	paper_designed	4.56286	-1.44507
Nature_SKNSH_127	Fig. 5	human_MPRA	human	SK-N-SH	CODA_design			192	AGTCCATTTTTAGCACTGTATTTTGGATAATCCGGGAATTCCCCATTGAATCGTCGGGAATTCCCCGCCTCTCGATGAATATTGGGGAATTTCCTTCGAGGCAAATCAAATTAAGACGGAAATTCCCCAAAATTCGTTAGAAAGTAGATAGATCTCTGCCAGGTTGGATGTTATCAGTGGGGTGTGCTTGAA	259	TCGTCGGCAGCGTCAGATGTGTATAAGAGACAGAGTCCATTTTTAGCACTGTATTTTGGATAATCCGGGAATTCCCCATTGAATCGTCGGGAATTCCCCGCCTCTCGATGAATATTGGGGAATTTCCTTCGAGGCAAATCAAATTAAGACGGAAATTCCCCAAAATTCGTTAGAAAGTAGATAGATCTCTGCCAGGTTGGATGTTATCAGTGGGGTGTGCTTGAACTGTCTCTTATACACATCTCCGAGCCCACGAGAC	20211212_73316__958155__506::fsp__sknsh__1	paper_designed	5.02996	-0.00959188
Nature_SKNSH_128	Fig. 5	human_MPRA	human	SK-N-SH	CODA_design			192	TGGAGGATCCCAGTACCAACACTTAGTTATCTGGAGATACCACTTCATCCCGGCAAGGCGCATCTCAGGATGATGCCAGTCATCTTCCGCGACACTCTATATATAGCTCATGAGCCTGGCATCTGAAGCAACATGAGTCATGGATAAAAATAGAACACCCGGGATGCCATCCACGATGCCAACTGTCAGAGA	259	TCGTCGGCAGCGTCAGATGTGTATAAGAGACAGTGGAGGATCCCAGTACCAACACTTAGTTATCTGGAGATACCACTTCATCCCGGCAAGGCGCATCTCAGGATGATGCCAGTCATCTTCCGCGACACTCTATATATAGCTCATGAGCCTGGCATCTGAAGCAACATGAGTCATGGATAAAAATAGAACACCCGGGATGCCATCCACGATGCCAACTGTCAGAGACTGTCTCTTATACACATCTCCGAGCCCACGAGAC	20211207_152258__777391__724::sa__sknsh__0	paper_designed	6.68108	-0.660786
Nature_SKNSH_129	Fig. 5	human_MPRA	human	SK-N-SH	CODA_design			192	TTCGATGTAAAGCTCTCGACCGAACTCGTATCGAGAAGTGGACTGCTATGATGGTGAAGGACCCGACCGCATCTCTAGACGTATCGCCTTGAGAAGGAGCATACGAGGGCTGGACATGCCCAGTCTTGTCTGTCTTCAAGAAGTTGCTTGTGCCAACTTGGCCATCGCATCCTTCAGACGTCAGATAGTATG	259	TCGTCGGCAGCGTCAGATGTGTATAAGAGACAGTTCGATGTAAAGCTCTCGACCGAACTCGTATCGAGAAGTGGACTGCTATGATGGTGAAGGACCCGACCGCATCTCTAGACGTATCGCCTTGAGAAGGAGCATACGAGGGCTGGACATGCCCAGTCTTGTCTGTCTTCAAGAAGTTGCTTGTGCCAACTTGGCCATCGCATCCTTCAGACGTCAGATAGTATGCTGTCTCTTATACACATCTCCGAGCCCACGAGAC	20211207_152258__777391__1596::sa__sknsh__0	paper_designed	5.53641	0.229269
Nature_SKNSH_130	Fig. 5	human_MPRA	human	SK-N-SH	CODA_design			192	AATTACATGACTCCTCAGATTGCTGGCAGTTAAGCACCCAGAAACGAACGATGCCGGATGCCCATGCACCAGAAGGATGCCAGGCTACCTCAACGTAGCATCCGGATTTCCGTGAGATGAGTAATCGAATTCGAAATTCCGCCAAACGCAAATCTTATGAGTTATCTTTGAAGCATCGCTTGGACGGTCCTA	259	TCGTCGGCAGCGTCAGATGTGTATAAGAGACAGAATTACATGACTCCTCAGATTGCTGGCAGTTAAGCACCCAGAAACGAACGATGCCGGATGCCCATGCACCAGAAGGATGCCAGGCTACCTCAACGTAGCATCCGGATTTCCGTGAGATGAGTAATCGAATTCGAAATTCCGCCAAACGCAAATCTTATGAGTTATCTTTGAAGCATCGCTTGGACGGTCCTACTGTCTCTTATACACATCTCCGAGCCCACGAGAC	20211212_73316__958155__343::fsp__sknsh__0	paper_designed	3.71247	-0.0340048
Nature_SKNSH_131	Fig. 5	human_MPRA	human	SK-N-SH	CODA_design			192	GTCGCCTGGTACCGAAGTATAAATAGACGACGGAATTGCGGATTTGATAAAGGAATCCAGTCTGAGGTCTTGCCTACCCGAAATTCCTTACGCATCACTAACGCATCTTGAATGTCCTGCTTGAATGATGCGCTGGCTAGGCATGCAGGATTCCGTCTGGGTGCGACTTAAGTAAGGAATGCCGATGAGGCA	259	TCGTCGGCAGCGTCAGATGTGTATAAGAGACAGGTCGCCTGGTACCGAAGTATAAATAGACGACGGAATTGCGGATTTGATAAAGGAATCCAGTCTGAGGTCTTGCCTACCCGAAATTCCTTACGCATCACTAACGCATCTTGAATGTCCTGCTTGAATGATGCGCTGGCTAGGCATGCAGGATTCCGTCTGGGTGCGACTTAAGTAAGGAATGCCGATGAGGCACTGTCTCTTATACACATCTCCGAGCCCACGAGAC	20211207_175000__383007__233::sa__sknsh__0	paper_designed	4.97469	0.0279366
Nature_SKNSH_132	Fig. 5	human_MPRA	human	SK-N-SH	CODA_design			192	CATTATCACCGTACGAAACGTTAGACCAGGTAAGACAGTGATTTACGTGTATAACGTGTGGGTCCTCCTGTTAGGATGGCAGGGGATGCCAGCCTTCCTCCCACGACTGGGTACGTAATCTAGACGTCGGAAATGCGTAAAACCGACGAAGGAAGTCGTACTTCCTCGAAGGATTCTTGAATTTCTTCGAAG	259	TCGTCGGCAGCGTCAGATGTGTATAAGAGACAGCATTATCACCGTACGAAACGTTAGACCAGGTAAGACAGTGATTTACGTGTATAACGTGTGGGTCCTCCTGTTAGGATGGCAGGGGATGCCAGCCTTCCTCCCACGACTGGGTACGTAATCTAGACGTCGGAAATGCGTAAAACCGACGAAGGAAGTCGTACTTCCTCGAAGGATTCTTGAATTTCTTCGAAGCTGTCTCTTATACACATCTCCGAGCCCACGAGAC	20211212_14909__942569__534::fsp__sknsh__0	paper_designed	5.20018	0.693261
Nature_SKNSH_133	Fig. 5	human_MPRA	human	SK-N-SH	CODA_design			192	ACCAGATTTAAGACATCCTGCTATGAGTAGCATCTCTGCACTGATTCTTGAATCACATCCTGATAGCATCCTCGTGATGCTGTAGTTTTCCGGGCGGCGCAAGGAGATGCATGACATCTGTCTGGAATTTCCCAAAAGGATAAGCATCCTGGTCCGCCTGGCACAAGGCATCCTAGTATGCGTTGGCATCAT	259	TCGTCGGCAGCGTCAGATGTGTATAAGAGACAGACCAGATTTAAGACATCCTGCTATGAGTAGCATCTCTGCACTGATTCTTGAATCACATCCTGATAGCATCCTCGTGATGCTGTAGTTTTCCGGGCGGCGCAAGGAGATGCATGACATCTGTCTGGAATTTCCCAAAAGGATAAGCATCCTGGTCCGCCTGGCACAAGGCATCCTAGTATGCGTTGGCATCATCTGTCTCTTATACACATCTCCGAGCCCACGAGAC	20211208_41545__46700778__8::al__sknsh__0	paper_designed	5.06152	-1.02571
Nature_SKNSH_134	Fig. 5	human_MPRA	human	SK-N-SH	CODA_design			192	GCCTTGGGTACCCATCGCACTAAGGATGCTCCATCACGGCGAGGCGTGAGGATGCTCCGACGTCAATGCTATGGAATGCATTCAATCTTCCTCCTTAATACCACATCTTAAGAATTCCTTAGCGGGTGAGTCATAGACGCAATCTAATGGGAATTTCCCAGATTTATTGGGGGGCACGGTATGCCAACGGGG	259	TCGTCGGCAGCGTCAGATGTGTATAAGAGACAGGCCTTGGGTACCCATCGCACTAAGGATGCTCCATCACGGCGAGGCGTGAGGATGCTCCGACGTCAATGCTATGGAATGCATTCAATCTTCCTCCTTAATACCACATCTTAAGAATTCCTTAGCGGGTGAGTCATAGACGCAATCTAATGGGAATTTCCCAGATTTATTGGGGGGCACGGTATGCCAACGGGGCTGTCTCTTATACACATCTCCGAGCCCACGAGAC	20211207_212124__46481152__3735::al__sknsh__0	paper_designed	5.20111	-1.15794
Nature_SKNSH_135	Fig. 5	human_MPRA	human	SK-N-SH	CODA_design			192	CCAACTCGAAAAGTAAGTCCAGCTGTGTTTGTCGATTAGATTCACTCGATTCCACACAATCCCTCATCAAAGATGCTCTAATCTCTTGGCATCTGCGACAGGCATGACGAGGCATAATAACTTCCGTCTTGCTAGCCCGGAAGGAAGTTGGCATCCTTGGGATTGGCATCCTGGCATCCGAACATTGATTGC	259	TCGTCGGCAGCGTCAGATGTGTATAAGAGACAGCCAACTCGAAAAGTAAGTCCAGCTGTGTTTGTCGATTAGATTCACTCGATTCCACACAATCCCTCATCAAAGATGCTCTAATCTCTTGGCATCTGCGACAGGCATGACGAGGCATAATAACTTCCGTCTTGCTAGCCCGGAAGGAAGTTGGCATCCTTGGGATTGGCATCCTGGCATCCGAACATTGATTGCCTGTCTCTTATACACATCTCCGAGCCCACGAGAC	20211212_73316__958155__317::fsp__sknsh__0	paper_designed	4.17643	0.137222
Nature_SKNSH_136	Fig. 5	human_MPRA	human	SK-N-SH	CODA_design			192	AACTTAGTTGCGGCGTCTTGGATATTCCCAAAGTCTACGAAGACACAACCTCTGCAACGATTCGCGATACTTCAAGTCGGAAATGCCAACTGGAGAGCCTCAAGACGTCTTTCGTGGTTTCTTCAACGGAAAAATATCTGCCCATGAGTCACGGTTTCCGGTGCCCAGTTGGCATGCCAGGTTCTCCGAGAT	259	TCGTCGGCAGCGTCAGATGTGTATAAGAGACAGAACTTAGTTGCGGCGTCTTGGATATTCCCAAAGTCTACGAAGACACAACCTCTGCAACGATTCGCGATACTTCAAGTCGGAAATGCCAACTGGAGAGCCTCAAGACGTCTTTCGTGGTTTCTTCAACGGAAAAATATCTGCCCATGAGTCACGGTTTCCGGTGCCCAGTTGGCATGCCAGGTTCTCCGAGATCTGTCTCTTATACACATCTCCGAGCCCACGAGAC	20211207_141610__992334__271::sa__sknsh__0	paper_designed	5.40383	-0.435207
Nature_SKNSH_137	Fig. 5	human_MPRA	human	SK-N-SH	CODA_design			192	TCCGGCAAGTGATGCGCATCACTTCAGCATCTTCATCCCTCGACGGAATCCGACGTAAGAATCTGCGTATTGCCTTTCGCATGCATCGACTGTGATTTACGCATTCCTTGAATACTTCTCGAATGATGCTGTCGCATATCTTACGTCAATGCATCCGGCTCAATTTATTAGTGATGCCAATTTTAGACATTG	259	TCGTCGGCAGCGTCAGATGTGTATAAGAGACAGTCCGGCAAGTGATGCGCATCACTTCAGCATCTTCATCCCTCGACGGAATCCGACGTAAGAATCTGCGTATTGCCTTTCGCATGCATCGACTGTGATTTACGCATTCCTTGAATACTTCTCGAATGATGCTGTCGCATATCTTACGTCAATGCATCCGGCTCAATTTATTAGTGATGCCAATTTTAGACATTGCTGTCTCTTATACACATCTCCGAGCCCACGAGAC	20211206_24916__65404111__91::al__sknsh__0	paper_designed	4.26738	-1.29415
Nature_SKNSH_138	Fig. 5	human_MPRA	human	SK-N-SH	CODA_design			192	GCCGTCTGCATGGCCCGGGGAGAGCGGGCACTTTCCCCACCCGGTTGGGCATCCGTCTCCTTCCTTACAACCGGGCCCGATGCGCAGGAGGATGTTTGAGCATCCCCCTCATACGTAGTAATGATGCGGGAGTGAATCATCCAATCCCGAGTAATGATTCGGAAATTCCCAAGATTCATTTAATGTGCGAAT	259	TCGTCGGCAGCGTCAGATGTGTATAAGAGACAGGCCGTCTGCATGGCCCGGGGAGAGCGGGCACTTTCCCCACCCGGTTGGGCATCCGTCTCCTTCCTTACAACCGGGCCCGATGCGCAGGAGGATGTTTGAGCATCCCCCTCATACGTAGTAATGATGCGGGAGTGAATCATCCAATCCCGAGTAATGATTCGGAAATTCCCAAGATTCATTTAATGTGCGAATCTGTCTCTTATACACATCTCCGAGCCCACGAGAC	20211212_14909__942569__1131::fsp__sknsh__0	paper_designed	5.57116	0.908745
Nature_SKNSH_139	Fig. 5	human_MPRA	human	SK-N-SH	CODA_design			192	CAAGAAGATGGACCACTACCCGGCAACCGGACTCCACGCCCCATAGCATCTTTGAGAACATCCTTACATCGCTTCTTCCGTGATGCGCGGATGTGATGCTCCTCAAGGATGCATCATTGGTTGCTGAGATTGATGCCCGTCTGCCAATGCCGGAACTTCGCCTGGCATCGTACCGGAAGATGCTCTTAGTAC	259	TCGTCGGCAGCGTCAGATGTGTATAAGAGACAGCAAGAAGATGGACCACTACCCGGCAACCGGACTCCACGCCCCATAGCATCTTTGAGAACATCCTTACATCGCTTCTTCCGTGATGCGCGGATGTGATGCTCCTCAAGGATGCATCATTGGTTGCTGAGATTGATGCCCGTCTGCCAATGCCGGAACTTCGCCTGGCATCGTACCGGAAGATGCTCTTAGTACCTGTCTCTTATACACATCTCCGAGCCCACGAGAC	20211207_212124__46481152__1504::al__sknsh__0	paper_designed	4.8362	-0.66842
Nature_SKNSH_140	Fig. 5	human_MPRA	human	SK-N-SH	CODA_design			192	AGGCAAATGGGGGCACACTCAGGCGGTCCTGGCATCCTAACCCCTGGTCGAGGACCTCGACGTACGTTGTCGTGACTTACGACGGAAAAGCACGTAAGACGTCGTTGGATGTCTCGAATTCCTTCGTCTTAAATCACTGCAATTCACTCGAAAAAAATGAGGTCAGTGATATATGCCTGATCTTTTACTGCC	259	TCGTCGGCAGCGTCAGATGTGTATAAGAGACAGAGGCAAATGGGGGCACACTCAGGCGGTCCTGGCATCCTAACCCCTGGTCGAGGACCTCGACGTACGTTGTCGTGACTTACGACGGAAAAGCACGTAAGACGTCGTTGGATGTCTCGAATTCCTTCGTCTTAAATCACTGCAATTCACTCGAAAAAAATGAGGTCAGTGATATATGCCTGATCTTTTACTGCCCTGTCTCTTATACACATCTCCGAGCCCACGAGAC	20211212_82245__817810__1321::fsp__sknsh__4	paper_designed	3.26001	-0.21097
Nature_SKNSH_141	Fig. 5	human_MPRA	human	SK-N-SH	CODA_design			192	TTGGGCCAAATGAGATTGCTGGACCGCGGCCCATCTTACGACTGCGCTAGCCAACCGACTGTCCCCAACAATCGAAATCAAATCGGAAATCGAAACGACGGACGGAAGATTCTTCGCTATATCCGGGTTCTATTTTTAGCCTATTCTATGCTTGTTGCTGAGAGTACACATACCGAAGCTGGGAGTTCTGGT	259	TCGTCGGCAGCGTCAGATGTGTATAAGAGACAGTTGGGCCAAATGAGATTGCTGGACCGCGGCCCATCTTACGACTGCGCTAGCCAACCGACTGTCCCCAACAATCGAAATCAAATCGGAAATCGAAACGACGGACGGAAGATTCTTCGCTATATCCGGGTTCTATTTTTAGCCTATTCTATGCTTGTTGCTGAGAGTACACATACCGAAGCTGGGAGTTCTGGTCTGTCTCTTATACACATCTCCGAGCCCACGAGAC	20211212_73316__958155__1485::fsp__sknsh__4	paper_designed	5.324	1.65709
Nature_SKNSH_142	Fig. 5	human_MPRA	human	SK-N-SH	CODA_design			192	GGAAAGTATAGGGCATCTGATTCGGGTAAGAGGAAGGAGATCGAATCAGAGGATTCCTCGACATCGCGTCCAGCACCGTGAGCGCTTCCGTTGTTTCGGTTTCGAAATCGAATCTGATTCGATGGATTACAATAATCCAGTTATATATCCTGGGATATGGACAGTCCGGCAGGCTGCATCCGCGGCTGTTAC	259	TCGTCGGCAGCGTCAGATGTGTATAAGAGACAGGGAAAGTATAGGGCATCTGATTCGGGTAAGAGGAAGGAGATCGAATCAGAGGATTCCTCGACATCGCGTCCAGCACCGTGAGCGCTTCCGTTGTTTCGGTTTCGAAATCGAATCTGATTCGATGGATTACAATAATCCAGTTATATATCCTGGGATATGGACAGTCCGGCAGGCTGCATCCGCGGCTGTTACCTGTCTCTTATACACATCTCCGAGCCCACGAGAC	20211212_73316__958155__1084::fsp__sknsh__3	paper_designed	4.78803	1.55351
Nature_SKNSH_143	Fig. 5	human_MPRA	human	SK-N-SH	CODA_design			192	CCATACCACCAAGTTGTGCAGTAGAGCCCAAAGGTACCTAGCATCCTCGAAGGAGGATGCTTCCTATATGTTACTGCGAATGACGTATTTTCGACATCGGAAATTCCCCAGAAATTGTTAGATGATGAATCATGCTGAATACATTGGCATCTGGCTTACTTGCAAAGGAAACTGCTCGGACCCGAGGCCGAC	259	TCGTCGGCAGCGTCAGATGTGTATAAGAGACAGCCATACCACCAAGTTGTGCAGTAGAGCCCAAAGGTACCTAGCATCCTCGAAGGAGGATGCTTCCTATATGTTACTGCGAATGACGTATTTTCGACATCGGAAATTCCCCAGAAATTGTTAGATGATGAATCATGCTGAATACATTGGCATCTGGCTTACTTGCAAAGGAAACTGCTCGGACCCGAGGCCGACCTGTCTCTTATACACATCTCCGAGCCCACGAGAC	20211212_14909__942569__1593::fsp__sknsh__0	paper_designed	5.68835	0.0604066
Nature_SKNSH_144	Fig. 5	human_MPRA	human	SK-N-SH	CODA_design			192	GATTGAAGCCGTCGAAGAATCACAGCCTTGACTGGACAGCCAATAAGACGTCGTTCGATGCGTAATCTCTGCCTCAAGACTTGGTTCCTTAAGTGTATTGCCCAGTCAAACGTTCTTAGAATGCCCAATGATGCATCTTCTTCCGCTCACCCGGATATGGCATCCCCATCTCAATTTGGGATCTAAATTTAT	259	TCGTCGGCAGCGTCAGATGTGTATAAGAGACAGGATTGAAGCCGTCGAAGAATCACAGCCTTGACTGGACAGCCAATAAGACGTCGTTCGATGCGTAATCTCTGCCTCAAGACTTGGTTCCTTAAGTGTATTGCCCAGTCAAACGTTCTTAGAATGCCCAATGATGCATCTTCTTCCGCTCACCCGGATATGGCATCCCCATCTCAATTTGGGATCTAAATTTATCTGTCTCTTATACACATCTCCGAGCCCACGAGAC	20211207_212124__46481152__2833::al__sknsh__0	paper_designed	4.34441	-0.679009
Nature_SKNSH_145	Fig. 5	human_MPRA	human	SK-N-SH	CODA_design			192	GAATTCCCAGTAAAGTACCCAGTCCCCTTAAGTAGTCTTCGGGAATTTCCGTAGTCCTCCAAGGCGGTCATCCGTTAAGAATGCAGGCATTCCGGGTGGGAAATCTGGATAGCTCTTGAATCGTCCGTTGACGTTACAGCATCTATGCGTATTTCCTCCTGGTCCCCTGGCATCCTTGGGCGCATCTCTCAT	259	TCGTCGGCAGCGTCAGATGTGTATAAGAGACAGGAATTCCCAGTAAAGTACCCAGTCCCCTTAAGTAGTCTTCGGGAATTTCCGTAGTCCTCCAAGGCGGTCATCCGTTAAGAATGCAGGCATTCCGGGTGGGAAATCTGGATAGCTCTTGAATCGTCCGTTGACGTTACAGCATCTATGCGTATTTCCTCCTGGTCCCCTGGCATCCTTGGGCGCATCTCTCATCTGTCTCTTATACACATCTCCGAGCCCACGAGAC	20211207_185623__627393__1203::sa__sknsh__0	paper_designed	5.6001	-0.303047
Nature_SKNSH_146	Fig. 5	human_MPRA	human	SK-N-SH	CODA_design			192	GCGCTAATGAGTACGGAAGGATCAAGCGCGTGTGCCTTGAAGATGCGAGCCAGCAGCATCCTTCGGCTTACCCCGCATCCTTGATGCCCGGATGCGGCGGATGCGCAACGATTTCTTTTCCGTTTCGAATGCCAGGATGCTCAATGAGGCTGAGCCGCCGGAAGACACCCGAAGGATGAAGTTAGACAGTGT	259	TCGTCGGCAGCGTCAGATGTGTATAAGAGACAGGCGCTAATGAGTACGGAAGGATCAAGCGCGTGTGCCTTGAAGATGCGAGCCAGCAGCATCCTTCGGCTTACCCCGCATCCTTGATGCCCGGATGCGGCGGATGCGCAACGATTTCTTTTCCGTTTCGAATGCCAGGATGCTCAATGAGGCTGAGCCGCCGGAAGACACCCGAAGGATGAAGTTAGACAGTGTCTGTCTCTTATACACATCTCCGAGCCCACGAGAC	20211212_75659__621411__546::fsp__sknsh__1	paper_designed	4.85774	0.271908
Nature_SKNSH_147	Fig. 5	human_MPRA	human	SK-N-SH	CODA_design			192	TTTTACAACTATTGATCGGGTTGACGCCTTGGAGTTCCCCCATGAGCTATCAAGTCTCCACCGGATACGACGTAACGCGTCTACGACGTCTTGACGTCGGAAGAAGTTGGCATTACGTCCGGGCAGAGCACATCCATCAGACTATCCACTAACACTAGATTTACATCTTGGCGCCCCGGTCCCTCGTGTTGG	259	TCGTCGGCAGCGTCAGATGTGTATAAGAGACAGTTTTACAACTATTGATCGGGTTGACGCCTTGGAGTTCCCCCATGAGCTATCAAGTCTCCACCGGATACGACGTAACGCGTCTACGACGTCTTGACGTCGGAAGAAGTTGGCATTACGTCCGGGCAGAGCACATCCATCAGACTATCCACTAACACTAGATTTACATCTTGGCGCCCCGGTCCCTCGTGTTGGCTGTCTCTTATACACATCTCCGAGCCCACGAGAC	20211212_122659__199840__1085::fsp__sknsh__3	paper_designed	5.71012	2.03947
Nature_SKNSH_148	Fig. 5	human_MPRA	human	SK-N-SH	CODA_design			192	CCATCGCTCCTTCGTTGGATGATGCCAGGAAACCGCCCAAGAGGATGCTCATGCACGGCGGATGTACGGGCGGAAGATGCCAAGGAAGCTGGCTATTGGATGCCTCAGACAAAGGATGCTCCGCGATTGCGTAGCTGGATGGGGATGCCCAGGGTTGGCATCTTCCTCCCGTATAAGGAAATGATGCTCCTG	259	TCGTCGGCAGCGTCAGATGTGTATAAGAGACAGCCATCGCTCCTTCGTTGGATGATGCCAGGAAACCGCCCAAGAGGATGCTCATGCACGGCGGATGTACGGGCGGAAGATGCCAAGGAAGCTGGCTATTGGATGCCTCAGACAAAGGATGCTCCGCGATTGCGTAGCTGGATGGGGATGCCCAGGGTTGGCATCTTCCTCCCGTATAAGGAAATGATGCTCCTGCTGTCTCTTATACACATCTCCGAGCCCACGAGAC	20211207_212124__46481152__651::al__sknsh__0	paper_designed	5.14514	-0.790345
Nature_SKNSH_149	Fig. 5	human_MPRA	human	SK-N-SH	CODA_design			192	TCTGCAGCATAGTCTTCGGCTGGATCAGGATCGTGGCGCAAGTCCCAGCTTACTCTTGCACACGAGTAAGATGCCTGGCGGAGAGATGTAGGAAATTTCCATAAAAGGTCATCTCCGGATATCGATGAGAACCAGCCTGGCATAACTGGCAGTGATGATTAATGCCCATGGCATCCTTACTCCCCATTTATG	259	TCGTCGGCAGCGTCAGATGTGTATAAGAGACAGTCTGCAGCATAGTCTTCGGCTGGATCAGGATCGTGGCGCAAGTCCCAGCTTACTCTTGCACACGAGTAAGATGCCTGGCGGAGAGATGTAGGAAATTTCCATAAAAGGTCATCTCCGGATATCGATGAGAACCAGCCTGGCATAACTGGCAGTGATGATTAATGCCCATGGCATCCTTACTCCCCATTTATGCTGTCTCTTATACACATCTCCGAGCCCACGAGAC	20211207_141610__992334__1121::sa__sknsh__0	paper_designed	4.8077	-0.412908
Nature_SKNSH_150	Fig. 5	human_MPRA	human	SK-N-SH	CODA_design			192	ATTCGGGATGCGCATCGCTATAAATATCGAGGAGGATGCCGGACATGCCTTACATTCCTTTGTTGAGTAGTCATCTCGAGCATCCTTGAGTCATTGAGCTAAATTTAGATGCTAGGGATGGGATGGAGCATCCCGCCTTCAAGGAAGTGAGAGACACTGATTCATGGCCCGTTACGTCTTCGACGACGTGAG	259	TCGTCGGCAGCGTCAGATGTGTATAAGAGACAGATTCGGGATGCGCATCGCTATAAATATCGAGGAGGATGCCGGACATGCCTTACATTCCTTTGTTGAGTAGTCATCTCGAGCATCCTTGAGTCATTGAGCTAAATTTAGATGCTAGGGATGGGATGGAGCATCCCGCCTTCAAGGAAGTGAGAGACACTGATTCATGGCCCGTTACGTCTTCGACGACGTGAGCTGTCTCTTATACACATCTCCGAGCCCACGAGAC	20211207_212124__46481152__3141::al__sknsh__0	paper_designed	5.38204	-0.948463
Nature_SKNSH_151	Fig. 5	human_MPRA	human	SK-N-SH	CODA_design			192	CTGCCGTCTGAGCATCTCATTTGGAGATGACTGGCCGCCTACATTCTCTTACCATGAGTAGCATCGCCTGGCAAGCTACCGCCCCGGAAATTTTTTTCTTAGCATCCCTTCCGTTCCCACATCTTACTAATCCGTGAAGAATTCGAATGACGGCTCAAGGAATAAAGGTGTTCGTCAGTCAAATTGAGATGT	259	TCGTCGGCAGCGTCAGATGTGTATAAGAGACAGCTGCCGTCTGAGCATCTCATTTGGAGATGACTGGCCGCCTACATTCTCTTACCATGAGTAGCATCGCCTGGCAAGCTACCGCCCCGGAAATTTTTTTCTTAGCATCCCTTCCGTTCCCACATCTTACTAATCCGTGAAGAATTCGAATGACGGCTCAAGGAATAAAGGTGTTCGTCAGTCAAATTGAGATGTCTGTCTCTTATACACATCTCCGAGCCCACGAGAC	20211207_152258__777391__654::sa__sknsh__0	paper_designed	4.28033	-0.323397
Nature_SKNSH_152	Fig. 5	human_MPRA	human	SK-N-SH	CODA_design			192	ATATGGTCAAGGTATGATATGTCGTCGCAGGATGCCAGGCCAATTGGGAAATCCCCAGATTCCTTATGCATGACTGAAGTAGTCAGGCTGGCATTTCCCCACATGCCAGGATGCTGATGCATCTCCATCAGAGACATATGGCAAGTATGTTTAGAGGTCTAACAAGATTCTAGCTTAGTACTGCGACGATAA	259	TCGTCGGCAGCGTCAGATGTGTATAAGAGACAGATATGGTCAAGGTATGATATGTCGTCGCAGGATGCCAGGCCAATTGGGAAATCCCCAGATTCCTTATGCATGACTGAAGTAGTCAGGCTGGCATTTCCCCACATGCCAGGATGCTGATGCATCTCCATCAGAGACATATGGCAAGTATGTTTAGAGGTCTAACAAGATTCTAGCTTAGTACTGCGACGATAACTGTCTCTTATACACATCTCCGAGCCCACGAGAC	20211212_14909__942569__360::fsp__sknsh__0	paper_designed	5.36862	-0.22067
Nature_SKNSH_153	Fig. 5	human_MPRA	human	SK-N-SH	CODA_design			192	CTCCTGTCGAGATTAAGCTGGATTCCCCATCGAATACTTTTCCCATGACGATACTCCTCAAGAATCCGAATCCAGAAATAGATGCTCGGCCTCGTTCCTCGGGCGTGAGTTCATCCGGCTAATTAATCTAGAATAAATCCAGCATCTTAAGTAACGACTTCGTCTTGTAGGCATCTCCATTGAGCATCCTAG	259	TCGTCGGCAGCGTCAGATGTGTATAAGAGACAGCTCCTGTCGAGATTAAGCTGGATTCCCCATCGAATACTTTTCCCATGACGATACTCCTCAAGAATCCGAATCCAGAAATAGATGCTCGGCCTCGTTCCTCGGGCGTGAGTTCATCCGGCTAATTAATCTAGAATAAATCCAGCATCTTAAGTAACGACTTCGTCTTGTAGGCATCTCCATTGAGCATCCTAGCTGTCTCTTATACACATCTCCGAGCCCACGAGAC	20211207_141610__992334__1227::sa__sknsh__0	paper_designed	4.04791	-0.321311
Nature_SKNSH_154	Fig. 5	human_MPRA	human	SK-N-SH	CODA_design			192	CTGGATGTCGATGAAAGACGAGGCTTCCAGACTCATCTCCAAGGAATCTCTGGAAGGTTTTGTCATCCTTAAGGTATGCGAGATGCATCCTTAAGGAATCGGGAAATCCCACCAGGTGAGTCATCATGCAAGGATGCTCCTCGCGTATCAAGTGTGTCACTCCCCCCCGTCTCGGTCGGCAGGGAGGCCTGG	259	TCGTCGGCAGCGTCAGATGTGTATAAGAGACAGCTGGATGTCGATGAAAGACGAGGCTTCCAGACTCATCTCCAAGGAATCTCTGGAAGGTTTTGTCATCCTTAAGGTATGCGAGATGCATCCTTAAGGAATCGGGAAATCCCACCAGGTGAGTCATCATGCAAGGATGCTCCTCGCGTATCAAGTGTGTCACTCCCCCCCGTCTCGGTCGGCAGGGAGGCCTGGCTGTCTCTTATACACATCTCCGAGCCCACGAGAC	20211212_82245__817810__246::fsp__sknsh__0	paper_designed	6.54755	-0.0916372
Nature_SKNSH_155	Fig. 5	human_MPRA	human	SK-N-SH	CODA_design			192	AGATGTAGTTACGCGCTACGGTTGGACTTGCCTTTTCGGCGTTCGAAGACGGTGCGAAGCCGTGCTTCATCTTCGAGGATTGTAATGATTGTTCCTGCGAGACCGAATGATGAGTAATTGGGGAATTCCCCCATTTCCAATCTCCCAGATGTGCAGGAAATAAATGACAGCCCAACATTTATGCGTTTTCGA	259	TCGTCGGCAGCGTCAGATGTGTATAAGAGACAGAGATGTAGTTACGCGCTACGGTTGGACTTGCCTTTTCGGCGTTCGAAGACGGTGCGAAGCCGTGCTTCATCTTCGAGGATTGTAATGATTGTTCCTGCGAGACCGAATGATGAGTAATTGGGGAATTCCCCCATTTCCAATCTCCCAGATGTGCAGGAAATAAATGACAGCCCAACATTTATGCGTTTTCGACTGTCTCTTATACACATCTCCGAGCCCACGAGAC	20211212_82245__817810__574::fsp__sknsh__1	paper_designed	4.36886	-0.327469
Nature_SKNSH_156	Fig. 5	human_MPRA	human	SK-N-SH	CODA_design			192	CTTGCATGCCCTCTCTAACCTTGCGACCAAGTGGCGAGGCGGGAAGGATGGATGGAGGATGGTTCCTAACGCACATCCTCCATCTTGGAAGCGCCGGATGTATCTTTATAGTATGACATCTAAGCTAACCGAAACCCGGGCGGCAGAGACGACTCTCTAGCATCCTTGTGCATCCTTAATGCTATTAAATAC	259	TCGTCGGCAGCGTCAGATGTGTATAAGAGACAGCTTGCATGCCCTCTCTAACCTTGCGACCAAGTGGCGAGGCGGGAAGGATGGATGGAGGATGGTTCCTAACGCACATCCTCCATCTTGGAAGCGCCGGATGTATCTTTATAGTATGACATCTAAGCTAACCGAAACCCGGGCGGCAGAGACGACTCTCTAGCATCCTTGTGCATCCTTAATGCTATTAAATACCTGTCTCTTATACACATCTCCGAGCCCACGAGAC	20211212_73316__958155__1690::fsp__sknsh__5	paper_designed	3.29473	0.505806
Nature_SKNSH_157	Fig. 5	human_MPRA	human	SK-N-SH	CODA_design			192	CCCTGGCAGGATGCATCCCTTTCCTGCATTTCAGCATCCTTCCTGGTCCATCAGTGATGCTGCACTTGAGTTTCCATCTTAAGGAACATACTTTCATGGTTTCCGGGTGAATCGTCGTACGTCAGGCATCCCGGGATTTCCTCAACTAAGTTGTCTTACGTCTTCGTTCTTGGCGTTGGCATATGCCAGGCA	259	TCGTCGGCAGCGTCAGATGTGTATAAGAGACAGCCCTGGCAGGATGCATCCCTTTCCTGCATTTCAGCATCCTTCCTGGTCCATCAGTGATGCTGCACTTGAGTTTCCATCTTAAGGAACATACTTTCATGGTTTCCGGGTGAATCGTCGTACGTCAGGCATCCCGGGATTTCCTCAACTAAGTTGTCTTACGTCTTCGTTCTTGGCGTTGGCATATGCCAGGCACTGTCTCTTATACACATCTCCGAGCCCACGAGAC	20211207_212124__46481152__3723::al__sknsh__0	paper_designed	3.93625	-1.13669
Nature_SKNSH_158	Fig. 5	human_MPRA	human	SK-N-SH	CODA_design			192	GTCTGGCATCCCCAATGCCAGGGCAATTGGCGGGCAACATATGAATCACGGTGATCTATTTCCTTATGACTCATCATAATCTCGGGTCTATAAATAGAAATCCTGTAAATACGGTATTCAATCAGCGTGAATCAGCAGAATGGCATGTAATGATGCCAATCTTCAGGGATACGACGATCCCAACTGATGCGA	259	TCGTCGGCAGCGTCAGATGTGTATAAGAGACAGGTCTGGCATCCCCAATGCCAGGGCAATTGGCGGGCAACATATGAATCACGGTGATCTATTTCCTTATGACTCATCATAATCTCGGGTCTATAAATAGAAATCCTGTAAATACGGTATTCAATCAGCGTGAATCAGCAGAATGGCATGTAATGATGCCAATCTTCAGGGATACGACGATCCCAACTGATGCGACTGTCTCTTATACACATCTCCGAGCCCACGAGAC	20211207_185623__627393__342::sa__sknsh__0	paper_designed	6.13005	-0.539648
Nature_SKNSH_159	Fig. 5	human_MPRA	human	SK-N-SH	CODA_design			192	ATGCCATGCCAGCATCGACCTACTCGGTTCAAAGGCGTAGGCGGATTATCGACGGCGGGAGGACGTAAGAACAGGGAATTTGCGGGAGCGGAAATTCTCGAATTCCTTGGCCCGGATTTCTTTCGGTTTCTATTATTAGTTTCGAAAATCTGAGACATCTAAACATTCAAGCCCTCAATCGCGAACGAGGTG	259	TCGTCGGCAGCGTCAGATGTGTATAAGAGACAGATGCCATGCCAGCATCGACCTACTCGGTTCAAAGGCGTAGGCGGATTATCGACGGCGGGAGGACGTAAGAACAGGGAATTTGCGGGAGCGGAAATTCTCGAATTCCTTGGCCCGGATTTCTTTCGGTTTCTATTATTAGTTTCGAAAATCTGAGACATCTAAACATTCAAGCCCTCAATCGCGAACGAGGTGCTGTCTCTTATACACATCTCCGAGCCCACGAGAC	20211212_82245__817810__780::fsp__sknsh__2	paper_designed	3.8611	0.145711
Nature_SKNSH_160	Fig. 5	human_MPRA	human	SK-N-SH	CODA_design			192	GGATGCATCCTTGAGCATCCTTGTGAGTAACCAGCAGTGATTCATCCAGAGGGATGCTGTGATTCATCCCTAGTCATGCTATTTATCGAGGCATGCCTGGCACCTAAAAATAGCCATCGATGACGTAAAGTCGTGGGCATCGCCAGTACGATAGAAAGGATGCCCAAGGGATGCTCAGTCCACCGTCGAGGA	259	TCGTCGGCAGCGTCAGATGTGTATAAGAGACAGGGATGCATCCTTGAGCATCCTTGTGAGTAACCAGCAGTGATTCATCCAGAGGGATGCTGTGATTCATCCCTAGTCATGCTATTTATCGAGGCATGCCTGGCACCTAAAAATAGCCATCGATGACGTAAAGTCGTGGGCATCGCCAGTACGATAGAAAGGATGCCCAAGGGATGCTCAGTCCACCGTCGAGGACTGTCTCTTATACACATCTCCGAGCCCACGAGAC	20211207_212124__46481152__2036::al__sknsh__0	paper_designed	5.44351	-1.71947
Nature_SKNSH_161	Fig. 5	human_MPRA	human	SK-N-SH	CODA_design			192	CGATTCGAAGATTCCCGTGAAATTCCTTTCTACGAGATGATCGATTCTAGCGGCCACTGCAACTAACTTCGCTGGAATACCATTCCCTAGGCACGACTTGACGTACATCCCGCTCACATTCTATCGCAGTGACTGGGCAGGAAGGAATCTAGCCTGGCACAGCCAGTTCGGGTTCGCCTAGTGACTGCGCGA	259	TCGTCGGCAGCGTCAGATGTGTATAAGAGACAGCGATTCGAAGATTCCCGTGAAATTCCTTTCTACGAGATGATCGATTCTAGCGGCCACTGCAACTAACTTCGCTGGAATACCATTCCCTAGGCACGACTTGACGTACATCCCGCTCACATTCTATCGCAGTGACTGGGCAGGAAGGAATCTAGCCTGGCACAGCCAGTTCGGGTTCGCCTAGTGACTGCGCGACTGTCTCTTATACACATCTCCGAGCCCACGAGAC	20211212_82245__817810__1531::fsp__sknsh__5	paper_designed	4.12387	0.232346
Nature_SKNSH_162	Fig. 5	human_MPRA	human	SK-N-SH	CODA_design			192	ACAGGTGTAGCGTCCCCCTCCGAAGTACGCTCACAGTCTGGTGCCACGCGTGAATGTTCGACGACGTACATCGTTAAGGCGACTTCCGTCAGACGACGTAACGGAAGTCGAATCTTGAATCGGATATTCGAATCGAATTCTGTCTAATTAAAATTGTGGGAAAAATGGTGTTAGCTGCCAATTATCCGATGC	259	TCGTCGGCAGCGTCAGATGTGTATAAGAGACAGACAGGTGTAGCGTCCCCCTCCGAAGTACGCTCACAGTCTGGTGCCACGCGTGAATGTTCGACGACGTACATCGTTAAGGCGACTTCCGTCAGACGACGTAACGGAAGTCGAATCTTGAATCGGATATTCGAATCGAATTCTGTCTAATTAAAATTGTGGGAAAAATGGTGTTAGCTGCCAATTATCCGATGCCTGTCTCTTATACACATCTCCGAGCCCACGAGAC	20211212_82245__817810__1238::fsp__sknsh__3	paper_designed	4.13261	0.695997
Nature_SKNSH_163	Fig. 5	human_MPRA	human	SK-N-SH	CODA_design			192	GCTGGCATGGACCTGGTACCAGCGATGCAGGAAGATGCTTAATGGTTCCATGCCCACGCATCCTCTTGATTCATACATTCCAATCTGGTTAACGTCACAGTAATTTCTAAATTTAGATCATAAAGCGGAAGACATGGGATGATGTGCCAACTACATCCGTCCATCGAAGTTGGCATGCCTTGACCCTGGCAT	259	TCGTCGGCAGCGTCAGATGTGTATAAGAGACAGGCTGGCATGGACCTGGTACCAGCGATGCAGGAAGATGCTTAATGGTTCCATGCCCACGCATCCTCTTGATTCATACATTCCAATCTGGTTAACGTCACAGTAATTTCTAAATTTAGATCATAAAGCGGAAGACATGGGATGATGTGCCAACTACATCCGTCCATCGAAGTTGGCATGCCTTGACCCTGGCATCTGTCTCTTATACACATCTCCGAGCCCACGAGAC	20211207_212124__46481152__850::al__sknsh__0	paper_designed	4.59747	-1.3198
Nature_SKNSH_164	Fig. 5	human_MPRA	human	SK-N-SH	CODA_design			192	TCGAGGAGAACTGCCATCCCGTCTTCAGCAAGATCGTCGACGAAGTCTTAACGTACCAATCTTCTAGAGCGACGTGATTATACCTCCTATGGTACGCTTTGCGAAGACGACGTCGTCAGACGTCTTACGTCGTACGTGGTACTTCTAATAGTCAAAAAGTGGCATACGATTATTTTAATTCCGGCTAAGAAC	259	TCGTCGGCAGCGTCAGATGTGTATAAGAGACAGTCGAGGAGAACTGCCATCCCGTCTTCAGCAAGATCGTCGACGAAGTCTTAACGTACCAATCTTCTAGAGCGACGTGATTATACCTCCTATGGTACGCTTTGCGAAGACGACGTCGTCAGACGTCTTACGTCGTACGTGGTACTTCTAATAGTCAAAAAGTGGCATACGATTATTTTAATTCCGGCTAAGAACCTGTCTCTTATACACATCTCCGAGCCCACGAGAC	20211212_82245__817810__1496::fsp__sknsh__4	paper_designed	3.06335	-0.123154
Nature_SKNSH_165	Fig. 5	human_MPRA	human	SK-N-SH	CODA_design			192	ACTTGAGTGAATCATAAGCATCCTTTCTGCAAATTCCTCGAAGGCGACGACTTGTCTGCACATGTGCCGTCTTAAGAATGCATGAGTAATACTTAAGAAATCACGGAGCATCCTGATGCTCTTAGACGTATCTCCATCATCTCATCATCCGTTGATGGTTAGGATGCTAGAACATCCCAGATTGAATCTTAA	259	TCGTCGGCAGCGTCAGATGTGTATAAGAGACAGACTTGAGTGAATCATAAGCATCCTTTCTGCAAATTCCTCGAAGGCGACGACTTGTCTGCACATGTGCCGTCTTAAGAATGCATGAGTAATACTTAAGAAATCACGGAGCATCCTGATGCTCTTAGACGTATCTCCATCATCTCATCATCCGTTGATGGTTAGGATGCTAGAACATCCCAGATTGAATCTTAACTGTCTCTTATACACATCTCCGAGCCCACGAGAC	20211206_24916__65404111__61::al__sknsh__0	paper_designed	3.96459	-1.25339
Nature_SKNSH_166	Fig. 5	human_MPRA	human	SK-N-SH	CODA_design			192	CGAGTAATACTAGCTGTCAATCTCTGACTCTACTGGCGCGTAAGAAGGCAGCTCCATACGCGAAAGAAGCTCGTCGATTTGGTTATGGTATGCATTCGTCTGACCCGTGATTCATGTGTTAGCGTAATTTCCCAGGACTAAATTTGGCATTTCCTTTATACTAAAAACATTACGTACGCCTACTCATGTTTT	259	TCGTCGGCAGCGTCAGATGTGTATAAGAGACAGCGAGTAATACTAGCTGTCAATCTCTGACTCTACTGGCGCGTAAGAAGGCAGCTCCATACGCGAAAGAAGCTCGTCGATTTGGTTATGGTATGCATTCGTCTGACCCGTGATTCATGTGTTAGCGTAATTTCCCAGGACTAAATTTGGCATTTCCTTTATACTAAAAACATTACGTACGCCTACTCATGTTTTCTGTCTCTTATACACATCTCCGAGCCCACGAGAC	20211207_141610__992334__109::sa__sknsh__0	paper_designed	3.92224	-0.25128
Nature_SKNSH_167	Fig. 5	human_MPRA	human	SK-N-SH	CODA_design			192	GCATCCTGGACCACTACTCATGCATCAGGTATGTGGTACGTCAGCCAAGAAATGCCAAGGACTTAATTTAGCGCATATTCCATTGCGAATGAGTCAAGAATGGTATAAGGAGATCCATACCATTTCTCCGGAAATGCATTAGCTCCATCACATCCGGATGCCAGGAGCCTGGCATCCAAGGAGTTGGCATCA	259	TCGTCGGCAGCGTCAGATGTGTATAAGAGACAGGCATCCTGGACCACTACTCATGCATCAGGTATGTGGTACGTCAGCCAAGAAATGCCAAGGACTTAATTTAGCGCATATTCCATTGCGAATGAGTCAAGAATGGTATAAGGAGATCCATACCATTTCTCCGGAAATGCATTAGCTCCATCACATCCGGATGCCAGGAGCCTGGCATCCAAGGAGTTGGCATCACTGTCTCTTATACACATCTCCGAGCCCACGAGAC	20211207_212124__46481152__2358::al__sknsh__0	paper_designed	5.1339	-0.912473
Nature_SKNSH_168	Fig. 5	human_MPRA	human	SK-N-SH	CODA_design			192	TACCCACCAGGATGCCAACTGTCCTGGTGCCAGGATGCCGAAGTTAGCCTATCAAGGCGGAGCAACCGAGGATGCTCGAATGCCCGGATGCGCATCATTCGGGGGAATTTCCCCTTTTATTTGTCGCAATGCCGGATGGGCATCACATTGGCACAGCATCCTTTTGCTATGCCAATTACGCTCGATGCCAGG	259	TCGTCGGCAGCGTCAGATGTGTATAAGAGACAGTACCCACCAGGATGCCAACTGTCCTGGTGCCAGGATGCCGAAGTTAGCCTATCAAGGCGGAGCAACCGAGGATGCTCGAATGCCCGGATGCGCATCATTCGGGGGAATTTCCCCTTTTATTTGTCGCAATGCCGGATGGGCATCACATTGGCACAGCATCCTTTTGCTATGCCAATTACGCTCGATGCCAGGCTGTCTCTTATACACATCTCCGAGCCCACGAGAC	20211207_212124__46481152__2926::al__sknsh__0	paper_designed	4.00873	-1.44246
Nature_SKNSH_169	Fig. 5	human_MPRA	human	SK-N-SH	CODA_design			192	GTCCATCCTCCGGACGGTTCTTATCTTCGGCGGATGTCTCAAGCGCATCTTGATGCGCATCCTTGAATGAATCAGAGCCGCCTACTTCGCAGAGGATGAGTAACGCCTTGGACATGCCCGGAGGATGTCTTAAGGTTGGCATCTTGGATCCGCCTTCAACCATAGCAAGAAGATGCTGCATCCCTATCGAAG	259	TCGTCGGCAGCGTCAGATGTGTATAAGAGACAGGTCCATCCTCCGGACGGTTCTTATCTTCGGCGGATGTCTCAAGCGCATCTTGATGCGCATCCTTGAATGAATCAGAGCCGCCTACTTCGCAGAGGATGAGTAACGCCTTGGACATGCCCGGAGGATGTCTTAAGGTTGGCATCTTGGATCCGCCTTCAACCATAGCAAGAAGATGCTGCATCCCTATCGAAGCTGTCTCTTATACACATCTCCGAGCCCACGAGAC	20211207_212124__46481152__2106::al__sknsh__0	paper_designed	5.3574	-1.24977
Nature_SKNSH_170	Fig. 5	human_MPRA	human	SK-N-SH	CODA_design			192	CTCCTACGAAGACGAGACTGAGCTTGACATAGGATGCTCCTTGCAGACGGCTCTGATTTCTTCGCCCCGTCGAGCCTACGCAACATCCTGATGGATGAGCATCCCGGCCAGTGGGATGCCAACTTGGCAGGAAATGGAATTCTTCTTGGAGGCGACGTCATTGCCCAAGAATTTGAGGCATCATGCCTGGCA	259	TCGTCGGCAGCGTCAGATGTGTATAAGAGACAGCTCCTACGAAGACGAGACTGAGCTTGACATAGGATGCTCCTTGCAGACGGCTCTGATTTCTTCGCCCCGTCGAGCCTACGCAACATCCTGATGGATGAGCATCCCGGCCAGTGGGATGCCAACTTGGCAGGAAATGGAATTCTTCTTGGAGGCGACGTCATTGCCCAAGAATTTGAGGCATCATGCCTGGCACTGTCTCTTATACACATCTCCGAGCCCACGAGAC	20211207_212124__46481152__3573::al__sknsh__0	paper_designed	4.35567	-0.937802
Nature_SKNSH_171	Fig. 5	human_MPRA	human	SK-N-SH	CODA_design			192	CGGGGAATTTCCGGAATTCACAAGTGATATAGTCTTGCCAGGACACCCCGGGATGTGTTCAGATTTGGGAATTCCCCCATAAGTGGGGAATTCTTAAGAATGATGTCACAACACTTGGTTAATAATAGATGGAGCATTCTAGATGACAAATTATGGGTATGAGTCATATAGTGATGCCAAGATGCCAAGTGG	259	TCGTCGGCAGCGTCAGATGTGTATAAGAGACAGCGGGGAATTTCCGGAATTCACAAGTGATATAGTCTTGCCAGGACACCCCGGGATGTGTTCAGATTTGGGAATTCCCCCATAAGTGGGGAATTCTTAAGAATGATGTCACAACACTTGGTTAATAATAGATGGAGCATTCTAGATGACAAATTATGGGTATGAGTCATATAGTGATGCCAAGATGCCAAGTGGCTGTCTCTTATACACATCTCCGAGCCCACGAGAC	20211207_163007__848589__1329::sa__sknsh__0	paper_designed	5.18043	-0.438014
Nature_SKNSH_172	Fig. 5	human_MPRA	human	SK-N-SH	CODA_design			192	GCATCACCCCTGCCATCACCGAGGGGCAGAACCAGATGGGATGAGTAATGGGGGAAATTCCCGACATATTCATGGAGGTGCGTCAGATGCCAAAGAATCTTGACGCATCCTTGTAGAATTTTAAAGGATTCTCGACTATTTCGCGTGAATTGCGCCGCTGTCAAGTGATCGCCGAATCCGGTGCAGGTATCC	259	TCGTCGGCAGCGTCAGATGTGTATAAGAGACAGGCATCACCCCTGCCATCACCGAGGGGCAGAACCAGATGGGATGAGTAATGGGGGAAATTCCCGACATATTCATGGAGGTGCGTCAGATGCCAAAGAATCTTGACGCATCCTTGTAGAATTTTAAAGGATTCTCGACTATTTCGCGTGAATTGCGCCGCTGTCAAGTGATCGCCGAATCCGGTGCAGGTATCCCTGTCTCTTATACACATCTCCGAGCCCACGAGAC	20211212_14909__942569__617::fsp__sknsh__0	paper_designed	4.08051	-0.411775
Nature_SKNSH_173	Fig. 5	human_MPRA	human	SK-N-SH	CODA_design			192	TGGCATCACCCAGCGTAAGGTCCTGCCCACTGATGCCCGGGCACTATCGTCGTGAGTAATGCAGTTGGCATCTACGACTGGCACTGGTTGGTTGCCTGGCACCCGGAAATTGATAACTCGTCCGGAAGGTACTGTTCCTTCCTTCCAAATTTAGCATCGTTGTCTAGAGCATCCTTCTCCTTAAGAATGAAG	259	TCGTCGGCAGCGTCAGATGTGTATAAGAGACAGTGGCATCACCCAGCGTAAGGTCCTGCCCACTGATGCCCGGGCACTATCGTCGTGAGTAATGCAGTTGGCATCTACGACTGGCACTGGTTGGTTGCCTGGCACCCGGAAATTGATAACTCGTCCGGAAGGTACTGTTCCTTCCTTCCAAATTTAGCATCGTTGTCTAGAGCATCCTTCTCCTTAAGAATGAAGCTGTCTCTTATACACATCTCCGAGCCCACGAGAC	20211208_41545__46700778__19::al__sknsh__0	paper_designed	4.66355	-0.822973
Nature_SKNSH_174	Fig. 5	human_MPRA	human	SK-N-SH	CODA_design			192	TTATGCCAGGGAGGTTGGCACGTGACTTCGCTGGAAGACGTCTAAGACGCATACGTCAGCTGCAAGTGAATCACGTCTTAAGATGTGCTGTCTGACGAAAGGAACCGTGTGAGTCGCTCGCCTGGCATGTAGTTACCAGCTTGCCAGGTGCCAGTCTCAATGCCCAGACTGATTGGGCATCGCCCCAACTTG	259	TCGTCGGCAGCGTCAGATGTGTATAAGAGACAGTTATGCCAGGGAGGTTGGCACGTGACTTCGCTGGAAGACGTCTAAGACGCATACGTCAGCTGCAAGTGAATCACGTCTTAAGATGTGCTGTCTGACGAAAGGAACCGTGTGAGTCGCTCGCCTGGCATGTAGTTACCAGCTTGCCAGGTGCCAGTCTCAATGCCCAGACTGATTGGGCATCGCCCCAACTTGCTGTCTCTTATACACATCTCCGAGCCCACGAGAC	20211207_212124__46481152__2031::al__sknsh__0	paper_designed	4.11923	-1.14427
Nature_SKNSH_175	Fig. 5	human_MPRA	human	SK-N-SH	CODA_design			192	GTCCTATGCCTCCTCAGTTATCTACTTTGCGCTCCGTGCCTTTTCTGGACTCGAGGTGCGCGTCTTCACGGACGTATTGAGCTTCCCCGATTCTTCCGTCTCGATACCCGGAAATCGAAACTAATACTCACATACCGTAGTATATTTTGGTAAAAATGTTTGAGCCCTTACTCTCACATTTGCTACACAAAC	259	TCGTCGGCAGCGTCAGATGTGTATAAGAGACAGGTCCTATGCCTCCTCAGTTATCTACTTTGCGCTCCGTGCCTTTTCTGGACTCGAGGTGCGCGTCTTCACGGACGTATTGAGCTTCCCCGATTCTTCCGTCTCGATACCCGGAAATCGAAACTAATACTCACATACCGTAGTATATTTTGGTAAAAATGTTTGAGCCCTTACTCTCACATTTGCTACACAAACCTGTCTCTTATACACATCTCCGAGCCCACGAGAC	20211212_73316__958155__1278::fsp__sknsh__4	paper_designed	4.59761	1.27857
Nature_SKNSH_176	Fig. 5	human_MPRA	human	SK-N-SH	CODA_design			192	CCGTCGGTTATTCGACGAGATTTGCAAAGCACGTTGTCGCGCTGTCGAGATTTCCGACGGAACCTCAAAAATTCCATTCTTATGATTCGTGACTTAATATGAGTCATAAAATGCCAGGTATAACCACGCCCAAAGTATGCCAGGCATGCTAAATGCCTGGCACATCCTGGCATCACATGCCAGGCATCCAAT	259	TCGTCGGCAGCGTCAGATGTGTATAAGAGACAGCCGTCGGTTATTCGACGAGATTTGCAAAGCACGTTGTCGCGCTGTCGAGATTTCCGACGGAACCTCAAAAATTCCATTCTTATGATTCGTGACTTAATATGAGTCATAAAATGCCAGGTATAACCACGCCCAAAGTATGCCAGGCATGCTAAATGCCTGGCACATCCTGGCATCACATGCCAGGCATCCAATCTGTCTCTTATACACATCTCCGAGCCCACGAGAC	20211207_212124__46481152__1798::al__sknsh__0	paper_designed	4.65398	-1.85403
Nature_SKNSH_177	Fig. 5	human_MPRA	human	SK-N-SH	CODA_design			192	GTCTACATCACATCTTGGGAATTTCCCAATACCGAAAGCATCTTTAGCCGCTCACTGCAGGCGGGAATCGTCAATTGTATACAGCACATATAATGGGAGGGAGATGCTTAGGCGGACGGATGCGCCCGTCGGGAATTCCCCGGCGGACTGCATCTCCATCTCACGCCTGGCATTGCCATGGGCATTCACTCG	259	TCGTCGGCAGCGTCAGATGTGTATAAGAGACAGGTCTACATCACATCTTGGGAATTTCCCAATACCGAAAGCATCTTTAGCCGCTCACTGCAGGCGGGAATCGTCAATTGTATACAGCACATATAATGGGAGGGAGATGCTTAGGCGGACGGATGCGCCCGTCGGGAATTCCCCGGCGGACTGCATCTCCATCTCACGCCTGGCATTGCCATGGGCATTCACTCGCTGTCTCTTATACACATCTCCGAGCCCACGAGAC	20211207_152258__777391__882::sa__sknsh__0	paper_designed	4.22238	-0.529481
Nature_SKNSH_178	Fig. 5	human_MPRA	human	SK-N-SH	CODA_design			192	CCTCCCGCGATGCAAAAGGTCCTCGTTTCAGCCTTCTGCTCCCGCCATGGCACCGATGTTACGTACGACGACGTACGTCGTGCCGACGTCCTCAGACGACGTAGGATGTCGTATAAAACAATTGTCTAAAAAATATTATTATACGTCTTAAGAAATCTCACTAGCCGGCTTGTGCCATTCGTGAGTGGCGGC	259	TCGTCGGCAGCGTCAGATGTGTATAAGAGACAGCCTCCCGCGATGCAAAAGGTCCTCGTTTCAGCCTTCTGCTCCCGCCATGGCACCGATGTTACGTACGACGACGTACGTCGTGCCGACGTCCTCAGACGACGTAGGATGTCGTATAAAACAATTGTCTAAAAAATATTATTATACGTCTTAAGAAATCTCACTAGCCGGCTTGTGCCATTCGTGAGTGGCGGCCTGTCTCTTATACACATCTCCGAGCCCACGAGAC	20211212_82245__817810__1393::fsp__sknsh__4	paper_designed	5.7447	1.91078
Nature_SKNSH_179	Fig. 5	human_MPRA	human	SK-N-SH	CODA_design			192	CGGTTTGCACTATCTAGGCGGATCGTTTATATTCGGGGAAATTCCCAAAATCCGAAGAAATTCTTCGCAACTGGCCTGCGGCTACACTTGTCCACCCTGCATTATATATGATGGAATGGAATTTCCCGCTTTAAATCTGGATGCTATTCGGGCAATCCCAATTCTGCCGGCTTTGATCATGCCACGATGCTC	259	TCGTCGGCAGCGTCAGATGTGTATAAGAGACAGCGGTTTGCACTATCTAGGCGGATCGTTTATATTCGGGGAAATTCCCAAAATCCGAAGAAATTCTTCGCAACTGGCCTGCGGCTACACTTGTCCACCCTGCATTATATATGATGGAATGGAATTTCCCGCTTTAAATCTGGATGCTATTCGGGCAATCCCAATTCTGCCGGCTTTGATCATGCCACGATGCTCCTGTCTCTTATACACATCTCCGAGCCCACGAGAC	20211212_82245__817810__936::fsp__sknsh__2	paper_designed	2.5055	-0.205144
Nature_SKNSH_180	Fig. 5	human_MPRA	human	SK-N-SH	CODA_design			192	GACCGGACGTATAGCATCCTTCTCACATCCTTGATGCCAGGCGATGCCAACCGGATGCTGGCTCCAACGGCTGCCGGGTGCCATCTTGGTTGGGCATTACCAACATGCCCAGCTAGGATTGGTCGAAGGATGTGCATCATCCTGAAAAAATCTCAGCATCTTTCGATGCAAGGTGATGCTGATGCATCACAA	259	TCGTCGGCAGCGTCAGATGTGTATAAGAGACAGGACCGGACGTATAGCATCCTTCTCACATCCTTGATGCCAGGCGATGCCAACCGGATGCTGGCTCCAACGGCTGCCGGGTGCCATCTTGGTTGGGCATTACCAACATGCCCAGCTAGGATTGGTCGAAGGATGTGCATCATCCTGAAAAAATCTCAGCATCTTTCGATGCAAGGTGATGCTGATGCATCACAACTGTCTCTTATACACATCTCCGAGCCCACGAGAC	20211207_212124__46481152__2838::al__sknsh__0	paper_designed	4.12802	-1.30356
Nature_SKNSH_181	Fig. 5	human_MPRA	human	SK-N-SH	CODA_design			192	ATCCTGGCATTCCGTTCGGGCATCAACTTGGTATTCGGGAATTTCCTCGAAGGCAACGGGCTACGTCTTATGCCAATGCCAAGTGACGCACATCCGCCAATTCGACGGCAGCCTGGCATGCAATTCTATTTTTAGACTACTGGCCCTGGCATTCCTGGCATACTATTAGTCAATTCGAAGTGCCAGGCAAAG	259	TCGTCGGCAGCGTCAGATGTGTATAAGAGACAGATCCTGGCATTCCGTTCGGGCATCAACTTGGTATTCGGGAATTTCCTCGAAGGCAACGGGCTACGTCTTATGCCAATGCCAAGTGACGCACATCCGCCAATTCGACGGCAGCCTGGCATGCAATTCTATTTTTAGACTACTGGCCCTGGCATTCCTGGCATACTATTAGTCAATTCGAAGTGCCAGGCAAAGCTGTCTCTTATACACATCTCCGAGCCCACGAGAC	20211207_212124__46481152__2721::al__sknsh__0	paper_designed	5.54646	-1.07459
Nature_SKNSH_182	Fig. 5	human_MPRA	human	SK-N-SH	CODA_design			192	TACATTGTATACTGTACCAGAGAGTATTTCAGAATTCTTCATTGTGATGCATCATCCTTGAATGATGCCATCTATGGTAGCGGAAGGAACTACGTCCTGGCAAGCATCCGGGCATCCTTCGAAGAAAACATTACGCATTCGCCTGGCATCATCCTATTTCTGCAAAAACTATTGGACAGAGTCGAACCCTAC	259	TCGTCGGCAGCGTCAGATGTGTATAAGAGACAGTACATTGTATACTGTACCAGAGAGTATTTCAGAATTCTTCATTGTGATGCATCATCCTTGAATGATGCCATCTATGGTAGCGGAAGGAACTACGTCCTGGCAAGCATCCGGGCATCCTTCGAAGAAAACATTACGCATTCGCCTGGCATCATCCTATTTCTGCAAAAACTATTGGACAGAGTCGAACCCTACCTGTCTCTTATACACATCTCCGAGCCCACGAGAC	20211212_14909__942569__1659::fsp__sknsh__0	paper_designed	3.80914	-0.183233
Nature_SKNSH_183	Fig. 5	human_MPRA	human	SK-N-SH	CODA_design			192	CTGAGATTGTGCCGTGATTTGGAAGAAATCTGACGGCTGGCGAGACGCCTATTTTTTCCAGAACGCACATCCGCCATCTCACGGGTGACTAATGGAAACGGATGCCAACCGCCTGGCATCATTTCTAATGATGCCCGGATGCAGCATCCCTATTGATGCATCAATCTGGAGCATCTTCACACGACGTGCGAT	259	TCGTCGGCAGCGTCAGATGTGTATAAGAGACAGCTGAGATTGTGCCGTGATTTGGAAGAAATCTGACGGCTGGCGAGACGCCTATTTTTTCCAGAACGCACATCCGCCATCTCACGGGTGACTAATGGAAACGGATGCCAACCGCCTGGCATCATTTCTAATGATGCCCGGATGCAGCATCCCTATTGATGCATCAATCTGGAGCATCTTCACACGACGTGCGATCTGTCTCTTATACACATCTCCGAGCCCACGAGAC	20211207_212124__46481152__828::al__sknsh__0	paper_designed	3.03452	-1.63688
Nature_SKNSH_184	Fig. 5	human_MPRA	human	SK-N-SH	CODA_design			192	GCTTAAGAATTACTGGTACCAGACTGCTCAGCCTTAAGGATAGCATACTTCGATGGAGTGAGTCACTTCCCTAGAATTCTTCGTCGTGAACTTGCGGGATGCTAACGAGATTCCTTAAGAGTCTTGGGAATTTCCCCTCACTGCCCCCTTCAATATCCCGACTGGCACGTTTGGCACTTAGCATCAAAAGCT	259	TCGTCGGCAGCGTCAGATGTGTATAAGAGACAGGCTTAAGAATTACTGGTACCAGACTGCTCAGCCTTAAGGATAGCATACTTCGATGGAGTGAGTCACTTCCCTAGAATTCTTCGTCGTGAACTTGCGGGATGCTAACGAGATTCCTTAAGAGTCTTGGGAATTTCCCCTCACTGCCCCCTTCAATATCCCGACTGGCACGTTTGGCACTTAGCATCAAAAGCTCTGTCTCTTATACACATCTCCGAGCCCACGAGAC	20211207_152258__777391__683::sa__sknsh__0	paper_designed	5.67772	-0.134265
Nature_SKNSH_185	Fig. 5	human_MPRA	human	SK-N-SH	CODA_design			192	ATCCGCCCTCCCTGAGGACGCGCATCCTGGGCAGTGGATGCTGACACAGACTCGGGGAATCTCGACTCACGTGATGTAAGATGGAATGGAATTTGGAAGACATCTTCATCATACGATTTTATGACATTGTCCAATAGCATCCGCGTTGGTCGATGCCAAGGAAGCATCGTCTAAGACTAGGCTACGAAGACT	259	TCGTCGGCAGCGTCAGATGTGTATAAGAGACAGATCCGCCCTCCCTGAGGACGCGCATCCTGGGCAGTGGATGCTGACACAGACTCGGGGAATCTCGACTCACGTGATGTAAGATGGAATGGAATTTGGAAGACATCTTCATCATACGATTTTATGACATTGTCCAATAGCATCCGCGTTGGTCGATGCCAAGGAAGCATCGTCTAAGACTAGGCTACGAAGACTCTGTCTCTTATACACATCTCCGAGCCCACGAGAC	20211207_141610__992334__396::sa__sknsh__0	paper_designed	4.07723	-0.209369
Nature_SKNSH_186	Fig. 5	human_MPRA	human	SK-N-SH	CODA_design			192	GATGGTTTCGTTTCAATCTCGACTGGCATCTTATATCCGGGACGAAGTCGAGCGACGTCGTTTGCAGATTCTTTCGATTCGCGAGAAATACGTCTTCGAGACGTGCATCACTTAAGAGCATCGTATAGGCTGGTTCGAAGCATCCTCCTTATCGCATCTCCATCGATAAATCTCGACAGCATCACTCACCTT	259	TCGTCGGCAGCGTCAGATGTGTATAAGAGACAGGATGGTTTCGTTTCAATCTCGACTGGCATCTTATATCCGGGACGAAGTCGAGCGACGTCGTTTGCAGATTCTTTCGATTCGCGAGAAATACGTCTTCGAGACGTGCATCACTTAAGAGCATCGTATAGGCTGGTTCGAAGCATCCTCCTTATCGCATCTCCATCGATAAATCTCGACAGCATCACTCACCTTCTGTCTCTTATACACATCTCCGAGCCCACGAGAC	20211207_212124__46481152__3060::al__sknsh__0	paper_designed	4.07573	-0.512327
Nature_SKNSH_187	Fig. 5	human_MPRA	human	SK-N-SH	CODA_design			192	GCGATGAACGGATGCTTTGGTGGTAATGCAGCGTCTCACGTAATCTCAAGCATCTCACAGATAAGTCATTTCCTCTTCCTATTTAAGGAGTGCCCATGGCATCCATTGGTACCAAGATCCAACGCTACCAATTGGGCCACGCCCTATGGATTTCGTAGACGAGGATAGAAGGATGTTCGTGTGGTGCTTAAG	259	TCGTCGGCAGCGTCAGATGTGTATAAGAGACAGGCGATGAACGGATGCTTTGGTGGTAATGCAGCGTCTCACGTAATCTCAAGCATCTCACAGATAAGTCATTTCCTCTTCCTATTTAAGGAGTGCCCATGGCATCCATTGGTACCAAGATCCAACGCTACCAATTGGGCCACGCCCTATGGATTTCGTAGACGAGGATAGAAGGATGTTCGTGTGGTGCTTAAGCTGTCTCTTATACACATCTCCGAGCCCACGAGAC	20211207_152258__777391__1063::sa__sknsh__0	paper_designed	5.51849	0.00406222
Nature_SKNSH_188	Fig. 5	human_MPRA	human	SK-N-SH	CODA_design			192	AAAAAACAGAACATGAACTAGGGACGGACCGGGAAAGACGATGCTTGGAATCTCGGAAATTCCCAAAAATCGTGCGGTAGTTCACGTAGGACGGAAGTTCGTTGCGTCGGAAGTCGATTCTTGAATTCCGTCTTCGAGAATCACACTTCTTTTCATGCCTTCAAATTCTTTACCACGGTGAAACTGGGATGT	259	TCGTCGGCAGCGTCAGATGTGTATAAGAGACAGAAAAAACAGAACATGAACTAGGGACGGACCGGGAAAGACGATGCTTGGAATCTCGGAAATTCCCAAAAATCGTGCGGTAGTTCACGTAGGACGGAAGTTCGTTGCGTCGGAAGTCGATTCTTGAATTCCGTCTTCGAGAATCACACTTCTTTTCATGCCTTCAAATTCTTTACCACGGTGAAACTGGGATGTCTGTCTCTTATACACATCTCCGAGCCCACGAGAC	20211212_82245__817810__776::fsp__sknsh__2	paper_designed	5.00871	1.17638
Nature_SKNSH_189	Fig. 5	human_MPRA	human	SK-N-SH	CODA_design			192	GTGCGACGCGTCAATTGAATATTAGTCTTATTATTATCACGCCGAAAATCGGATTTCGTCAAAACCGGAAATCCGAGTGCAGCCGGAAATGCCAACGGCGTGAGCTACGTTGGCACGCTTGCCGTCAATTCTCTACTTTTTGCTATTATTTCGTATGCTATACGGATCTTATGCGTGAAATGTATTGCTACG	259	TCGTCGGCAGCGTCAGATGTGTATAAGAGACAGGTGCGACGCGTCAATTGAATATTAGTCTTATTATTATCACGCCGAAAATCGGATTTCGTCAAAACCGGAAATCCGAGTGCAGCCGGAAATGCCAACGGCGTGAGCTACGTTGGCACGCTTGCCGTCAATTCTCTACTTTTTGCTATTATTTCGTATGCTATACGGATCTTATGCGTGAAATGTATTGCTACGCTGTCTCTTATACACATCTCCGAGCCCACGAGAC	20211212_75659__621411__1337::fsp__sknsh__4	paper_designed	5.61774	2.04478
Nature_SKNSH_190	Fig. 5	human_MPRA	human	SK-N-SH	CODA_design			192	CCTACAGCACCCCTTCGAAATCTTGAGCTCGACCAGAGTATGGGCTAACGTCGAGGATTCGACTCGGCCCTCGACGTACGTTGCGACGTCAATTAACGTCCATCGAGACAGGAAATGAAATCTAATCTCGGCAATCACGTCAGACCAATTTTTGATCACTCGTCTTGTGAATTGCTCCAAGACGTGAGCTGG	259	TCGTCGGCAGCGTCAGATGTGTATAAGAGACAGCCTACAGCACCCCTTCGAAATCTTGAGCTCGACCAGAGTATGGGCTAACGTCGAGGATTCGACTCGGCCCTCGACGTACGTTGCGACGTCAATTAACGTCCATCGAGACAGGAAATGAAATCTAATCTCGGCAATCACGTCAGACCAATTTTTGATCACTCGTCTTGTGAATTGCTCCAAGACGTGAGCTGGCTGTCTCTTATACACATCTCCGAGCCCACGAGAC	20211212_82245__817810__1038::fsp__sknsh__3	paper_designed	3.8888	0.539606
Nature_SKNSH_191	Fig. 5	human_MPRA	human	SK-N-SH	CODA_design			192	CAATACGACTAGCTTTGATCGACCTGACGCATCCTTCGTGTGGAGGATGCTGTGAAAGACGGATGCGTACACCGACGACGTACGCCGGGCACGTTGCATCCTTCCTGGAGCCGTCCCGGATGCGTCGAAGATGTAATCGGTAATCGAATCTCGGCTAATGATTCGATTAAAAGTTTGCGCGATTCTACGATG	259	TCGTCGGCAGCGTCAGATGTGTATAAGAGACAGCAATACGACTAGCTTTGATCGACCTGACGCATCCTTCGTGTGGAGGATGCTGTGAAAGACGGATGCGTACACCGACGACGTACGCCGGGCACGTTGCATCCTTCCTGGAGCCGTCCCGGATGCGTCGAAGATGTAATCGGTAATCGAATCTCGGCTAATGATTCGATTAAAAGTTTGCGCGATTCTACGATGCTGTCTCTTATACACATCTCCGAGCCCACGAGAC	20211212_75659__621411__712::fsp__sknsh__1	paper_designed	3.89547	-0.00756475
Nature_SKNSH_192	Fig. 5	human_MPRA	human	SK-N-SH	CODA_design			192	TCCTGGCATGATGATGCCAACTTGCCAGGATGCCAGGCTGGCTCATCACTAAGGTATGTAAAGGATGCCACATCCTTGAAGGAAGCTGACGCATCTCTATAGCATCTCAGGAATGTCTTAAGTTCCGCCTGGCATCAAATCAGTATCTACAAATATGCCAGGCTGCAATGCCAATGGTGATGGGCACGGCGA	259	TCGTCGGCAGCGTCAGATGTGTATAAGAGACAGTCCTGGCATGATGATGCCAACTTGCCAGGATGCCAGGCTGGCTCATCACTAAGGTATGTAAAGGATGCCACATCCTTGAAGGAAGCTGACGCATCTCTATAGCATCTCAGGAATGTCTTAAGTTCCGCCTGGCATCAAATCAGTATCTACAAATATGCCAGGCTGCAATGCCAATGGTGATGGGCACGGCGACTGTCTCTTATACACATCTCCGAGCCCACGAGAC	20211207_212124__46481152__1644::al__sknsh__0	paper_designed	3.95221	-1.71027
Nature_SKNSH_193	Fig. 5	human_MPRA	human	SK-N-SH	CODA_design			192	AACCGTTGGACGGCACCAAGGATGTGCGCAGTTCCACAGGCATGTAGACGACAGTACTCGACTCGCTCCGTAGGGACGTACGTATCTACGCAATTGGACACTTCTTGAGGCGTCTATGAATCATGCTGTTGAATCATCTCTCGAGAATGAAGCTCAGATTTTCCAAGGAAAAAATCTAAGCTCACACCGAAG	259	TCGTCGGCAGCGTCAGATGTGTATAAGAGACAGAACCGTTGGACGGCACCAAGGATGTGCGCAGTTCCACAGGCATGTAGACGACAGTACTCGACTCGCTCCGTAGGGACGTACGTATCTACGCAATTGGACACTTCTTGAGGCGTCTATGAATCATGCTGTTGAATCATCTCTCGAGAATGAAGCTCAGATTTTCCAAGGAAAAAATCTAAGCTCACACCGAAGCTGTCTCTTATACACATCTCCGAGCCCACGAGAC	20211207_175000__383007__1244::sa__sknsh__0	paper_designed	4.52162	-0.212447
Nature_SKNSH_194	Fig. 5	human_MPRA	human	SK-N-SH	CODA_design			192	ATATCGCATGCGTCAATTCGATAAATCATAGTATCAACGAGGTTTTGTATCACGCTGGCATCCCTCAAGAATCCTCACATGCCAGCCGTCTTACTCATCCTCGGAAATTCCCGGAATTTTTCAAGGATTCTTAAGAAATGAATATATGAATAGTGGGCGTTCGCTTCAGGGTGAGCCCTCTTGTGCGACTGG	259	TCGTCGGCAGCGTCAGATGTGTATAAGAGACAGATATCGCATGCGTCAATTCGATAAATCATAGTATCAACGAGGTTTTGTATCACGCTGGCATCCCTCAAGAATCCTCACATGCCAGCCGTCTTACTCATCCTCGGAAATTCCCGGAATTTTTCAAGGATTCTTAAGAAATGAATATATGAATAGTGGGCGTTCGCTTCAGGGTGAGCCCTCTTGTGCGACTGGCTGTCTCTTATACACATCTCCGAGCCCACGAGAC	20211212_14909__942569__999::fsp__sknsh__0	paper_designed	5.93765	-0.208476
Nature_SKNSH_195	Fig. 5	human_MPRA	human	SK-N-SH	CODA_design			192	AGGTTATCGGGGTCCACAAAGGATGCTATAAATCACAGCGCCGTAGGAATCATCCTTAAGGCATCTTAAGCGGTTGACCATGGCATCTAAATTCCTTCGTCGTTTACTCATATCCTTCCTGTTTCCTCCGTCACCCAAAGATGCCAAGCTATTTATATGAGACTGGCAGGAGGGCGATTGGCGGAGTCTTTG	259	TCGTCGGCAGCGTCAGATGTGTATAAGAGACAGAGGTTATCGGGGTCCACAAAGGATGCTATAAATCACAGCGCCGTAGGAATCATCCTTAAGGCATCTTAAGCGGTTGACCATGGCATCTAAATTCCTTCGTCGTTTACTCATATCCTTCCTGTTTCCTCCGTCACCCAAAGATGCCAAGCTATTTATATGAGACTGGCAGGAGGGCGATTGGCGGAGTCTTTGCTGTCTCTTATACACATCTCCGAGCCCACGAGAC	20211212_75659__621411__231::fsp__sknsh__0	paper_designed	6.36217	0.568481
Nature_SKNSH_196	Fig. 5	human_MPRA	human	SK-N-SH	CODA_design			192	CAGGACCGCCTTTGGATATGCCAGTTCACAGCGCTGGTTCCCCGGAGAGTTCCTTGGATACAGTTGACGTCGGATATCATGTGACATACCGACGTCTTCGTCACGGAATTCCATAGTCAAAGAACGGAAATCTGAATTCCTTTCGTAGTTATCGCGTGCTACATAGTAATTGCTTAGTGACCGCCTGTTTGT	259	TCGTCGGCAGCGTCAGATGTGTATAAGAGACAGCAGGACCGCCTTTGGATATGCCAGTTCACAGCGCTGGTTCCCCGGAGAGTTCCTTGGATACAGTTGACGTCGGATATCATGTGACATACCGACGTCTTCGTCACGGAATTCCATAGTCAAAGAACGGAAATCTGAATTCCTTTCGTAGTTATCGCGTGCTACATAGTAATTGCTTAGTGACCGCCTGTTTGTCTGTCTCTTATACACATCTCCGAGCCCACGAGAC	20211212_75659__621411__1250::fsp__sknsh__4	paper_designed	3.98196	1.25226
Nature_SKNSH_197	Fig. 5	human_MPRA	human	SK-N-SH	CODA_design			192	CTTACAAGTCGGAAATCGACCGGATGCCAGGCACATGAGTCATGCCCAGATGATGCCAGGCTTGCCAGCCCTGACGCAGTTAAAGACGCCCTGGCAATGCCAGTTGGCATCTCAGCATCCTTGAAGATGCCAGCTTGCCAGCGTCATCTAGTGGTACTGGGATGCGGGCACAGTCAAGATGCCATCAAGTTG	259	TCGTCGGCAGCGTCAGATGTGTATAAGAGACAGCTTACAAGTCGGAAATCGACCGGATGCCAGGCACATGAGTCATGCCCAGATGATGCCAGGCTTGCCAGCCCTGACGCAGTTAAAGACGCCCTGGCAATGCCAGTTGGCATCTCAGCATCCTTGAAGATGCCAGCTTGCCAGCGTCATCTAGTGGTACTGGGATGCGGGCACAGTCAAGATGCCATCAAGTTGCTGTCTCTTATACACATCTCCGAGCCCACGAGAC	20211207_212124__46481152__3979::al__sknsh__0	paper_designed	4.16076	-1.39274
Nature_SKNSH_198	Fig. 5	human_MPRA	human	SK-N-SH	CODA_design			192	CAAGCTTGACGCCTCACATGAGCGGGACCCTTCTACGGAGGCCGTTACCGCCCGAAAAATAGTTTGGAGATGCGCATTCGGGAAATCCCCCAGATTCCTGTGACGAAATTATTAATCATCCTTTGCTGCGATTTAAGTATAGGATGGAAAGAATGATGGTCAATCTCCTTCAATGCCACGCTCGGTTCACCA	259	TCGTCGGCAGCGTCAGATGTGTATAAGAGACAGCAAGCTTGACGCCTCACATGAGCGGGACCCTTCTACGGAGGCCGTTACCGCCCGAAAAATAGTTTGGAGATGCGCATTCGGGAAATCCCCCAGATTCCTGTGACGAAATTATTAATCATCCTTTGCTGCGATTTAAGTATAGGATGGAAAGAATGATGGTCAATCTCCTTCAATGCCACGCTCGGTTCACCACTGTCTCTTATACACATCTCCGAGCCCACGAGAC	20211212_14909__942569__1508::fsp__sknsh__0	paper_designed	5.02542	-0.230124
Nature_SKNSH_199	Fig. 5	human_MPRA	human	SK-N-SH	CODA_design			192	AAAGGCTGAAGGCAGAGCTTAGATGTTTCTCGCATCCTCAGCATCCTTTAAGGATGCGCAACTGTATCTAAGGATGCGCTGATGCGGACCGAAGGCGTATCCGGGAAATCCCCGTTCTTGGCTGCGGAATGTGACTGCATCCTTGTTACCCGGATGCCAGTCAAGCGATGAATAAAAGATTGTCGATCCTCC	259	TCGTCGGCAGCGTCAGATGTGTATAAGAGACAGAAAGGCTGAAGGCAGAGCTTAGATGTTTCTCGCATCCTCAGCATCCTTTAAGGATGCGCAACTGTATCTAAGGATGCGCTGATGCGGACCGAAGGCGTATCCGGGAAATCCCCGTTCTTGGCTGCGGAATGTGACTGCATCCTTGTTACCCGGATGCCAGTCAAGCGATGAATAAAAGATTGTCGATCCTCCCTGTCTCTTATACACATCTCCGAGCCCACGAGAC	20211212_14909__942569__252::fsp__sknsh__0	paper_designed	4.11426	-0.504027
Nature_SKNSH_200	Fig. 5	human_MPRA	human	SK-N-SH	CODA_design			192	TTCTCTGTGGCTATGTTATCGTCGCGCTAGGACCCGGCACGGGTGCACTTCACCACTCGTACGTACGACGTACGTCGGCGTACGAAGACGGAAGACGTAATTCCCATTTAATCCCAAGATATTTTCGAAACTCCAATTCACTTCCCTGTTTAATTCTGTTTTTCGTACGCGCCTCCCGCAAGTTGGCTTGAC	259	TCGTCGGCAGCGTCAGATGTGTATAAGAGACAGTTCTCTGTGGCTATGTTATCGTCGCGCTAGGACCCGGCACGGGTGCACTTCACCACTCGTACGTACGACGTACGTCGGCGTACGAAGACGGAAGACGTAATTCCCATTTAATCCCAAGATATTTTCGAAACTCCAATTCACTTCCCTGTTTAATTCTGTTTTTCGTACGCGCCTCCCGCAAGTTGGCTTGACCTGTCTCTTATACACATCTCCGAGCCCACGAGAC	20211212_82245__817810__990::fsp__sknsh__2	paper_designed	5.22018	2.12369
Nature_SKNSH_201	Fig. 5	human_MPRA	human	SK-N-SH	CODA_design			192	TAGGGCATCAGCCTGGCATCTTGGCTATATATAGCATCCCACGGGCGTTACGTAAGTCTCTGGCGTGGGATGCTGAGATTTGATGCATCATCAATCTCAATCAGAAGATGCTATAAATAGCATTCCAATGTGAGCATGGCATGAATGCAGTTGCCAACCGAGATTGGCATCTGGCACTGGGCATCACTCCTG	259	TCGTCGGCAGCGTCAGATGTGTATAAGAGACAGTAGGGCATCAGCCTGGCATCTTGGCTATATATAGCATCCCACGGGCGTTACGTAAGTCTCTGGCGTGGGATGCTGAGATTTGATGCATCATCAATCTCAATCAGAAGATGCTATAAATAGCATTCCAATGTGAGCATGGCATGAATGCAGTTGCCAACCGAGATTGGCATCTGGCACTGGGCATCACTCCTGCTGTCTCTTATACACATCTCCGAGCCCACGAGAC	20211207_212124__46481152__2300::al__sknsh__0	paper_designed	4.47434	-1.80236
Nature_SKNSH_202	Fig. 5	human_MPRA	human	SK-N-SH	CODA_design			192	CTCGTCGACACAATCTCTGCGCACTCTAGAGCGGCAAGGCGCCTGTGCCGACTGCTCATCCTGTTGGGTATCCTTCGCCGTGTCCACGACGTTGCAGAAGACTTCCTTTCCGTGTCGAAGGAAGTAGTGCCTATTTTTTACATCCGGGGAATATATATATGAGGTATTAGAACGATGTTAATCCGCTCCGGG	259	TCGTCGGCAGCGTCAGATGTGTATAAGAGACAGCTCGTCGACACAATCTCTGCGCACTCTAGAGCGGCAAGGCGCCTGTGCCGACTGCTCATCCTGTTGGGTATCCTTCGCCGTGTCCACGACGTTGCAGAAGACTTCCTTTCCGTGTCGAAGGAAGTAGTGCCTATTTTTTACATCCGGGGAATATATATATGAGGTATTAGAACGATGTTAATCCGCTCCGGGCTGTCTCTTATACACATCTCCGAGCCCACGAGAC	20211212_122659__199840__1511::fsp__sknsh__5	paper_designed	4.36207	1.23689
Nature_SKNSH_203	Fig. 5	human_MPRA	human	SK-N-SH	CODA_design			192	GCATCCTATCAGCAGATAAACGCGACGGCATCTTCGACGAAATCTCGACGCTGACTGCACCAGATATCGTGCCTTGGCATGTGCCAAGTAGGCGCATGCGTGTCTTATGAACGACCAAGAAGATGCCAGCCTTAAGGCTGGCACCAGACCTGGCATTCCTTATATATTAGTCATCTTCTTGCCCTGGCATCG	259	TCGTCGGCAGCGTCAGATGTGTATAAGAGACAGGCATCCTATCAGCAGATAAACGCGACGGCATCTTCGACGAAATCTCGACGCTGACTGCACCAGATATCGTGCCTTGGCATGTGCCAAGTAGGCGCATGCGTGTCTTATGAACGACCAAGAAGATGCCAGCCTTAAGGCTGGCACCAGACCTGGCATTCCTTATATATTAGTCATCTTCTTGCCCTGGCATCGCTGTCTCTTATACACATCTCCGAGCCCACGAGAC	20211207_212124__46481152__1251::al__sknsh__0	paper_designed	2.73264	-1.77993
Nature_SKNSH_204	Fig. 5	human_MPRA	human	SK-N-SH	CODA_design			192	TATCATTTCTCGTAAGCGTAGTGGCAGCACCTCCGTGGGCACGGTTTCGAGAAATATGTTCAGCTCGACGTCGAAGATGCATGTTACGTCTTGACGGAAACGTCATTACGTCGAAGTTAGCCGTCGAATGCAATCTCCGTCGGCGGAAATCACGGCGCCGGATCCAATTTTAGAATTACTACTGACCAATCG	259	TCGTCGGCAGCGTCAGATGTGTATAAGAGACAGTATCATTTCTCGTAAGCGTAGTGGCAGCACCTCCGTGGGCACGGTTTCGAGAAATATGTTCAGCTCGACGTCGAAGATGCATGTTACGTCTTGACGGAAACGTCATTACGTCGAAGTTAGCCGTCGAATGCAATCTCCGTCGGCGGAAATCACGGCGCCGGATCCAATTTTAGAATTACTACTGACCAATCGCTGTCTCTTATACACATCTCCGAGCCCACGAGAC	20211212_82245__817810__626::fsp__sknsh__1	paper_designed	4.22241	0.767803
Nature_SKNSH_205	Fig. 5	human_MPRA	human	SK-N-SH	CODA_design			192	GCTATCTCAACTACTGACTAATTGGTGACCGAACTTTCAGCCGAGATTTACTTGAAGAGATTTTTTCTAACCCTCGATGACGTCGTAAGCGTCATCTTGAGACGCATAAAACCGCGCAAGATTCCTGGAAAGTCCAGCTTGGCATCTTGATGCGTGATACATGGATGGGGAGCATCGCTGCGTCTTCGAGCA	259	TCGTCGGCAGCGTCAGATGTGTATAAGAGACAGGCTATCTCAACTACTGACTAATTGGTGACCGAACTTTCAGCCGAGATTTACTTGAAGAGATTTTTTCTAACCCTCGATGACGTCGTAAGCGTCATCTTGAGACGCATAAAACCGCGCAAGATTCCTGGAAAGTCCAGCTTGGCATCTTGATGCGTGATACATGGATGGGGAGCATCGCTGCGTCTTCGAGCACTGTCTCTTATACACATCTCCGAGCCCACGAGAC	20211207_175000__383007__1840::sa__sknsh__0	paper_designed	4.7109	-0.308307
Nature_SKNSH_206	Fig. 5	human_MPRA	human	SK-N-SH	CODA_design			192	CATCCTTGGTTGGGTACCATTGGCGCGCAAGAACCTGGCAGCCGAAGGATGCCCAGATATGCACTCCCGACGTGCCCAAGCATATTTTTGGTATGAGTAATCTGAGTCATACGAGCGAAATCACATCCTCTATGTCTTGGCATCGGTGGCGCATCTTGCATCTTGGTCTTCAAATCTCGGCTCCAGACTTGC	259	TCGTCGGCAGCGTCAGATGTGTATAAGAGACAGCATCCTTGGTTGGGTACCATTGGCGCGCAAGAACCTGGCAGCCGAAGGATGCCCAGATATGCACTCCCGACGTGCCCAAGCATATTTTTGGTATGAGTAATCTGAGTCATACGAGCGAAATCACATCCTCTATGTCTTGGCATCGGTGGCGCATCTTGCATCTTGGTCTTCAAATCTCGGCTCCAGACTTGCCTGTCTCTTATACACATCTCCGAGCCCACGAGAC	20211207_212124__46481152__2613::al__sknsh__0	paper_designed	4.57049	-1.2294
Nature_SKNSH_207	Fig. 5	human_MPRA	human	SK-N-SH	CODA_design			192	GACCTAGCACTGAGCCATTGGAGGACGCTCGCTTCGAAGCGCGTCTCGGACGGTATGCGGCAGCCAGGCATGGCACCCCCCGGGCATGCCCGAATGTTGTAGTCATAAATACTTCCGGGTTTAAAATATTATATCCGGATCTAATTTTAGACCGAGTTATACAACCGTAAACGCAGATTTGGAAGTAAGAGC	259	TCGTCGGCAGCGTCAGATGTGTATAAGAGACAGGACCTAGCACTGAGCCATTGGAGGACGCTCGCTTCGAAGCGCGTCTCGGACGGTATGCGGCAGCCAGGCATGGCACCCCCCGGGCATGCCCGAATGTTGTAGTCATAAATACTTCCGGGTTTAAAATATTATATCCGGATCTAATTTTAGACCGAGTTATACAACCGTAAACGCAGATTTGGAAGTAAGAGCCTGTCTCTTATACACATCTCCGAGCCCACGAGAC	20211212_73316__958155__1440::fsp__sknsh__4	paper_designed	4.37851	0.379518
Nature_SKNSH_208	Fig. 5	human_MPRA	human	SK-N-SH	CODA_design			192	TGGCATGCCGTGATTTACGAAGATTCCACGATGACGTCTCGAGGGATGGATTTCTTTGCGCGCCCGCCTCCTTATGATGCAGGAGGCAAGCCTGGCACATGCCAGCCAATCGTATGCATACGACGGGATGCCACGTCTATCGCGCATCCTTGCGACGCAACCCAAGAAGGATGCTAAGCATCAGACGTCTTC	259	TCGTCGGCAGCGTCAGATGTGTATAAGAGACAGTGGCATGCCGTGATTTACGAAGATTCCACGATGACGTCTCGAGGGATGGATTTCTTTGCGCGCCCGCCTCCTTATGATGCAGGAGGCAAGCCTGGCACATGCCAGCCAATCGTATGCATACGACGGGATGCCACGTCTATCGCGCATCCTTGCGACGCAACCCAAGAAGGATGCTAAGCATCAGACGTCTTCCTGTCTCTTATACACATCTCCGAGCCCACGAGAC	20211207_212124__46481152__3032::al__sknsh__0	paper_designed	4.8603	-1.04875
Nature_SKNSH_209	Fig. 5	human_MPRA	human	SK-N-SH	CODA_design			192	CTGATACAATCCGTTGCAATACTTCAGTGAGGCGTACGCATGCTTTAGGAATTCGGCAAATCCCAGGCGAAGGATGCTAGTACGCCGGGAATTCCCCGAATGCCAAGATTACGTCTTACGCCTGGCATCCTTGGATAATGGCCTGGTACCTAGCGCCCAGATTACTTTCGATAGCCCTACGGAGACTGAATT	259	TCGTCGGCAGCGTCAGATGTGTATAAGAGACAGCTGATACAATCCGTTGCAATACTTCAGTGAGGCGTACGCATGCTTTAGGAATTCGGCAAATCCCAGGCGAAGGATGCTAGTACGCCGGGAATTCCCCGAATGCCAAGATTACGTCTTACGCCTGGCATCCTTGGATAATGGCCTGGTACCTAGCGCCCAGATTACTTTCGATAGCCCTACGGAGACTGAATTCTGTCTCTTATACACATCTCCGAGCCCACGAGAC	20211212_122659__199840__53::fsp__sknsh__0	paper_designed	4.60834	-0.336374
Nature_SKNSH_210	Fig. 5	human_MPRA	human	SK-N-SH	CODA_design			192	GAATCGTTGCCCGCCACCATGTGCACGAGCAGGACATATTTTTGAACGGGAACGGCATAGAAGATGCCAAGGCTATTAATAGCCTGCAGTTTCGATTTCCCATTAGCCTGGCATGCCCAGGCTATGTCTGCCTTCTCAAGTCGAAGTCCCGTTCATTATTTTGCAATTCGAGAATTTGCGCCCAGCGCATGG	259	TCGTCGGCAGCGTCAGATGTGTATAAGAGACAGGAATCGTTGCCCGCCACCATGTGCACGAGCAGGACATATTTTTGAACGGGAACGGCATAGAAGATGCCAAGGCTATTAATAGCCTGCAGTTTCGATTTCCCATTAGCCTGGCATGCCCAGGCTATGTCTGCCTTCTCAAGTCGAAGTCCCGTTCATTATTTTGCAATTCGAGAATTTGCGCCCAGCGCATGGCTGTCTCTTATACACATCTCCGAGCCCACGAGAC	20211212_75659__621411__781::fsp__sknsh__2	paper_designed	3.08661	-0.246276
Nature_SKNSH_211	Fig. 5	human_MPRA	human	SK-N-SH	CODA_design			192	TGTCGTTTGAACATTACTTTTTCCCAGACGAAGAAAATCGCAATCCGAAAGGATACTTAAGACGGCGAACTACGTCTTCTTCCGCATTCTTGCCCGGATTTCGCATCTCTAGTTTCGATTCCATGGGACTGCCCATATTACACGTCTGAAGTCAGTCTGTTTACCACAATGCATGCACGAAAGACACACTGG	259	TCGTCGGCAGCGTCAGATGTGTATAAGAGACAGTGTCGTTTGAACATTACTTTTTCCCAGACGAAGAAAATCGCAATCCGAAAGGATACTTAAGACGGCGAACTACGTCTTCTTCCGCATTCTTGCCCGGATTTCGCATCTCTAGTTTCGATTCCATGGGACTGCCCATATTACACGTCTGAAGTCAGTCTGTTTACCACAATGCATGCACGAAAGACACACTGGCTGTCTCTTATACACATCTCCGAGCCCACGAGAC	20211212_75659__621411__1152::fsp__sknsh__3	paper_designed	3.94393	1.29169
Nature_SKNSH_212	Fig. 5	human_MPRA	human	SK-N-SH	CODA_design			192	ACGGCGTTGACTCATGACCTCGATATCGAGGAAGATGCTGTGATTCATTCAAGACGTCTCACTCATCCCTGGCATATGGGGATTTCCGCTAAAGAGTATGCCCGCCTGCGAATGTTGGAATTTCCCCTTTCCATCCAACCCCATGACTGTTCCTCGAAGCGCTTAAGGATGCTAGAGTTGGCATCATGTTGG	259	TCGTCGGCAGCGTCAGATGTGTATAAGAGACAGACGGCGTTGACTCATGACCTCGATATCGAGGAAGATGCTGTGATTCATTCAAGACGTCTCACTCATCCCTGGCATATGGGGATTTCCGCTAAAGAGTATGCCCGCCTGCGAATGTTGGAATTTCCCCTTTCCATCCAACCCCATGACTGTTCCTCGAAGCGCTTAAGGATGCTAGAGTTGGCATCATGTTGGCTGTCTCTTATACACATCTCCGAGCCCACGAGAC	20211207_212124__46481152__52::al__sknsh__0	paper_designed	5.23353	-1.32025
Nature_SKNSH_213	Fig. 5	human_MPRA	human	SK-N-SH	CODA_design			192	CTCAGATTTGGAGCCGCCCCGTCTGATGACCAGATTGGGGAATTCCCCCAGATTTGCCCAAGGATGGGCGGGCGCTGGCACATGAGTAATATGCCAGGACAAGATGCATCTGGTAAGGATGCTGTTCCGGTGATGCCAGGCAGGAAAGTATGTAAGTTGGCATCCGTTGCACGTGTCGTCCAAATACATTCG	259	TCGTCGGCAGCGTCAGATGTGTATAAGAGACAGCTCAGATTTGGAGCCGCCCCGTCTGATGACCAGATTGGGGAATTCCCCCAGATTTGCCCAAGGATGGGCGGGCGCTGGCACATGAGTAATATGCCAGGACAAGATGCATCTGGTAAGGATGCTGTTCCGGTGATGCCAGGCAGGAAAGTATGTAAGTTGGCATCCGTTGCACGTGTCGTCCAAATACATTCGCTGTCTCTTATACACATCTCCGAGCCCACGAGAC	20211207_212124__46481152__3611::al__sknsh__0	paper_designed	4.65796	-1.23425
Nature_SKNSH_214	Fig. 5	human_MPRA	human	SK-N-SH	CODA_design			192	AGAATCTCTGCATCGCTTTCGTACTACCTCTTCCAAGGATGCCCTAAGATTCCTTAGAGATGACGAATTCCGGGGAATTCCCCGAAGTCACGCTGCCTCCGAGTTTGCATTCTGGCATGTGTTTCGAGTTTGCCGCGCAAGATTTCACATTCACCAGGAGATATACAGGAGGCGGCGAAGGTGCGCGAGTGA	259	TCGTCGGCAGCGTCAGATGTGTATAAGAGACAGAGAATCTCTGCATCGCTTTCGTACTACCTCTTCCAAGGATGCCCTAAGATTCCTTAGAGATGACGAATTCCGGGGAATTCCCCGAAGTCACGCTGCCTCCGAGTTTGCATTCTGGCATGTGTTTCGAGTTTGCCGCGCAAGATTTCACATTCACCAGGAGATATACAGGAGGCGGCGAAGGTGCGCGAGTGACTGTCTCTTATACACATCTCCGAGCCCACGAGAC	20211212_75659__621411__298::fsp__sknsh__0	paper_designed	4.74027	-0.308723
Nature_SKNSH_215	Fig. 5	human_MPRA	human	SK-N-SH	CODA_design			192	CGCCAACTCGTTCTTTCACCCAACCCCTGCGATGGTCATAGGCCTGTGCCAGCCTGGCACGGCCGGATGTAGGTCTCACGGACTAGCACTTCCGCCGTTTTTTCCAACGGAAGTCAAAAGTAAGTATAAGGTTACTAGAACCTACTTATTGAAAATGCGCCTTGATAAATCCGGATTAATGGGTGAAGCTGG	259	TCGTCGGCAGCGTCAGATGTGTATAAGAGACAGCGCCAACTCGTTCTTTCACCCAACCCCTGCGATGGTCATAGGCCTGTGCCAGCCTGGCACGGCCGGATGTAGGTCTCACGGACTAGCACTTCCGCCGTTTTTTCCAACGGAAGTCAAAAGTAAGTATAAGGTTACTAGAACCTACTTATTGAAAATGCGCCTTGATAAATCCGGATTAATGGGTGAAGCTGGCTGTCTCTTATACACATCTCCGAGCCCACGAGAC	20211212_73316__958155__1728::fsp__sknsh__5	paper_designed	3.86786	0.743995
Nature_SKNSH_216	Fig. 5	human_MPRA	human	SK-N-SH	CODA_design			192	ATCTTCGAGAATCGACATAGCCAATCGACGGCTTCGCTCGAAGATGCTTCCAAGGAGGAATCTGACGCCAGCATCACGTCTTCAGAGAAGAATGCATCCCCCGGAAACTGGCATTCTTTGGTTATTAATATCCGGTAATCATATGATATAAATCACAGCCTTCAAGATAGCATCTTAAGGTTATGGGTACTC	259	TCGTCGGCAGCGTCAGATGTGTATAAGAGACAGATCTTCGAGAATCGACATAGCCAATCGACGGCTTCGCTCGAAGATGCTTCCAAGGAGGAATCTGACGCCAGCATCACGTCTTCAGAGAAGAATGCATCCCCCGGAAACTGGCATTCTTTGGTTATTAATATCCGGTAATCATATGATATAAATCACAGCCTTCAAGATAGCATCTTAAGGTTATGGGTACTCCTGTCTCTTATACACATCTCCGAGCCCACGAGAC	20211207_212124__46481152__2133::al__sknsh__0	paper_designed	4.51607	-1.0355
Nature_SKNSH_217	Fig. 5	human_MPRA	human	SK-N-SH	CODA_design			192	GAATCAAATCTCGGAAGTATTCGATGATGCGCCAGTACGGATAAGCAATCACAGTGCTTGTGATGCTGGCGTCTAAAAATGGTGCCTGGCATCATACCAAAGGAAGTCGTTGGTAAACTGCATCCGGGTACCAAATTTAGAATTGGCAAGCATCTTAAGTCTTGAGCATCCTTAAAGGACGCGGGAAGTGCC	259	TCGTCGGCAGCGTCAGATGTGTATAAGAGACAGGAATCAAATCTCGGAAGTATTCGATGATGCGCCAGTACGGATAAGCAATCACAGTGCTTGTGATGCTGGCGTCTAAAAATGGTGCCTGGCATCATACCAAAGGAAGTCGTTGGTAAACTGCATCCGGGTACCAAATTTAGAATTGGCAAGCATCTTAAGTCTTGAGCATCCTTAAAGGACGCGGGAAGTGCCCTGTCTCTTATACACATCTCCGAGCCCACGAGAC	20211207_212124__46481152__41::al__sknsh__0	paper_designed	4.74003	-0.800004
Nature_SKNSH_218	Fig. 5	human_MPRA	human	SK-N-SH	CODA_design			192	AGCATCCTTGACGTCTTGAGACCGGAGGATGTGCATTACTCATCCCTAAGGAATGGGTCAGATTATACAACACTCCAGGCTGGCATCCCTTCGACGATGCATTACATGTTGCAGCAGTTAGCAAACGCCTCATTTGGCATCGTTCCTCTTGCGTGCGGTGCTGGGGTAGGCCAGGATGCGTCGAAGGACGCG	259	TCGTCGGCAGCGTCAGATGTGTATAAGAGACAGAGCATCCTTGACGTCTTGAGACCGGAGGATGTGCATTACTCATCCCTAAGGAATGGGTCAGATTATACAACACTCCAGGCTGGCATCCCTTCGACGATGCATTACATGTTGCAGCAGTTAGCAAACGCCTCATTTGGCATCGTTCCTCTTGCGTGCGGTGCTGGGGTAGGCCAGGATGCGTCGAAGGACGCGCTGTCTCTTATACACATCTCCGAGCCCACGAGAC	20211212_14909__942569__1890::fsp__sknsh__0	paper_designed	4.77585	-0.251463
Nature_SKNSH_219	Fig. 5	human_MPRA	human	SK-N-SH	CODA_design			192	TAAGGCTACCCGTTAAAGGAAAATCTGAGGGTGATTCTCCGTTCCGATGGAATGAGTCAGCGCATCCTTCAGAGTGTTTTAATGGGCATCTGAAGCATCACTGACTAATTGGCGTTTCCGGGTAGTAAGATGCCATCGGTGATGTTCGCAATCACTGGCCAAGAATTTGAGTCTTCGACGTGAGAAACTTGC	259	TCGTCGGCAGCGTCAGATGTGTATAAGAGACAGTAAGGCTACCCGTTAAAGGAAAATCTGAGGGTGATTCTCCGTTCCGATGGAATGAGTCAGCGCATCCTTCAGAGTGTTTTAATGGGCATCTGAAGCATCACTGACTAATTGGCGTTTCCGGGTAGTAAGATGCCATCGGTGATGTTCGCAATCACTGGCCAAGAATTTGAGTCTTCGACGTGAGAAACTTGCCTGTCTCTTATACACATCTCCGAGCCCACGAGAC	20211207_163007__848589__827::sa__sknsh__0	paper_designed	3.89136	-0.313751
Nature_SKNSH_220	Fig. 5	human_MPRA	human	SK-N-SH	CODA_design			192	CCCCACGGGTCCAGCTGTCTGGTCCTGGAGCCCTCCGCGCTCCCCGCCTGGACTTGGCCTAAAGTTGTTCCCTGCTAGTGTGAAGCTACGGACGGGAAATACTCCCCAAGGAGCTGACGGGAATTCCCCGAAATTCCTAAGGAATGAATCTAGAGTAGAAATACGGATTTTTCTTAGTCAGCGCGAATGTGA	259	TCGTCGGCAGCGTCAGATGTGTATAAGAGACAGCCCCACGGGTCCAGCTGTCTGGTCCTGGAGCCCTCCGCGCTCCCCGCCTGGACTTGGCCTAAAGTTGTTCCCTGCTAGTGTGAAGCTACGGACGGGAAATACTCCCCAAGGAGCTGACGGGAATTCCCCGAAATTCCTAAGGAATGAATCTAGAGTAGAAATACGGATTTTTCTTAGTCAGCGCGAATGTGACTGTCTCTTATACACATCTCCGAGCCCACGAGAC	20211212_73316__958155__516::fsp__sknsh__1	paper_designed	5.47607	0.63735
Nature_SKNSH_221	Fig. 5	human_MPRA	human	SK-N-SH	CODA_design			192	ACCCCCCAGCCGTATTCTACGTCAGTCTTCCAGGCCGCGAAATCATACGTCCATCGTACGTCGACGACAATACGTCTTGGACGTCTCAATTACGTCAGATACGTAAGGAATGTAGTCGATCGATGTCTCGATTAAAGCAATTTAATCTAAATCTAGCACGATTCAAAGACGCAAATTCACGACACAGGTTTT	259	TCGTCGGCAGCGTCAGATGTGTATAAGAGACAGACCCCCCAGCCGTATTCTACGTCAGTCTTCCAGGCCGCGAAATCATACGTCCATCGTACGTCGACGACAATACGTCTTGGACGTCTCAATTACGTCAGATACGTAAGGAATGTAGTCGATCGATGTCTCGATTAAAGCAATTTAATCTAAATCTAGCACGATTCAAAGACGCAAATTCACGACACAGGTTTTCTGTCTCTTATACACATCTCCGAGCCCACGAGAC	20211212_73316__958155__898::fsp__sknsh__2	paper_designed	6.06488	1.6574
Nature_SKNSH_222	Fig. 5	human_MPRA	human	SK-N-SH	CODA_design			192	CGCGGAGATTGTGGGCGGGAGGCATGACAAGGAACAGCGTTTCACTCCCTAGTACATCCTCGCACGAATACACGAGGGCCGATTGTAGAACATTCTTCAGGCATTAGTCATCCTGGAATTCCCCAGATTCTTGAGAGATGACTGGAAGATGCCTGGCATCCTAGACATCTTGAGGGCCACAGCAGATTTAGC	259	TCGTCGGCAGCGTCAGATGTGTATAAGAGACAGCGCGGAGATTGTGGGCGGGAGGCATGACAAGGAACAGCGTTTCACTCCCTAGTACATCCTCGCACGAATACACGAGGGCCGATTGTAGAACATTCTTCAGGCATTAGTCATCCTGGAATTCCCCAGATTCTTGAGAGATGACTGGAAGATGCCTGGCATCCTAGACATCTTGAGGGCCACAGCAGATTTAGCCTGTCTCTTATACACATCTCCGAGCCCACGAGAC	20211212_14909__942569__263::fsp__sknsh__0	paper_designed	5.79305	-0.307604
Nature_SKNSH_223	Fig. 5	human_MPRA	human	SK-N-SH	CODA_design			192	CGAGCATCATGCATGGGTACCGATGAGTAATCCGTGATAGCGGGAATTCCTTTCCCATACTAGACGCTTCCTAAATATGCCAACGATTACTCAGCTATAAATAGTCTGGGCAAATGATTCAAACTTCCGGACTGTCATCCTGGCATCCGCTGGGTACCAACTGGCATCATACCAATGCGGCGTATCATGAGA	259	TCGTCGGCAGCGTCAGATGTGTATAAGAGACAGCGAGCATCATGCATGGGTACCGATGAGTAATCCGTGATAGCGGGAATTCCTTTCCCATACTAGACGCTTCCTAAATATGCCAACGATTACTCAGCTATAAATAGTCTGGGCAAATGATTCAAACTTCCGGACTGTCATCCTGGCATCCGCTGGGTACCAACTGGCATCATACCAATGCGGCGTATCATGAGACTGTCTCTTATACACATCTCCGAGCCCACGAGAC	20211207_185623__627393__1329::sa__sknsh__0	paper_designed	7.03238	-0.525852
Nature_SKNSH_224	Fig. 5	human_MPRA	human	SK-N-SH	CODA_design			192	GATGCGTACATTCTGGCGGAAATGAATACTACATCCTCCCTGCATGCCAACCTATCGATGCCAACTGGCATTTGACCCGGAATCAGATTTAGGGTTACGATGGAACCGGAAGGAAAGTCTGTACCAAGATGCTCCCTTGAGCATCCTGGCATGGGTATACGCCCGACGGCATATAAAGGATGCTCCAGGAGT	259	TCGTCGGCAGCGTCAGATGTGTATAAGAGACAGGATGCGTACATTCTGGCGGAAATGAATACTACATCCTCCCTGCATGCCAACCTATCGATGCCAACTGGCATTTGACCCGGAATCAGATTTAGGGTTACGATGGAACCGGAAGGAAAGTCTGTACCAAGATGCTCCCTTGAGCATCCTGGCATGGGTATACGCCCGACGGCATATAAAGGATGCTCCAGGAGTCTGTCTCTTATACACATCTCCGAGCCCACGAGAC	20211207_212124__46481152__904::al__sknsh__0	paper_designed	5.0973	-0.447899
Nature_SKNSH_225	Fig. 5	human_MPRA	human	SK-N-SH	CODA_design			192	ACATCGAAGTCGCTCGAGCCCTGGAGAGCAAGGATGCTGAGACGAAGACTCATCACTCGGGATGCTCTCGTAAATCACAGCGCTGGTATGCCATTTGGTTGGAATGCCCCGCAGTTTCATCATCACCGCTGTCTATGCCCTGCCCAAGTGATGCGTCTTAAGGAGCATCCGGGGAAAAGATGCTAAAGAAAT	259	TCGTCGGCAGCGTCAGATGTGTATAAGAGACAGACATCGAAGTCGCTCGAGCCCTGGAGAGCAAGGATGCTGAGACGAAGACTCATCACTCGGGATGCTCTCGTAAATCACAGCGCTGGTATGCCATTTGGTTGGAATGCCCCGCAGTTTCATCATCACCGCTGTCTATGCCCTGCCCAAGTGATGCGTCTTAAGGAGCATCCGGGGAAAAGATGCTAAAGAAATCTGTCTCTTATACACATCTCCGAGCCCACGAGAC	20211207_212124__46481152__3850::al__sknsh__0	paper_designed	3.83559	-0.864943
Nature_SKNSH_226	Fig. 5	human_MPRA	human	SK-N-SH	CODA_design			192	TCCGACGGGACATCTAGTCATGTCCGAGCGTGGAATTTTTTCGACGGAAAGGGAAATCGAAACTCGATTTCCGCCTTCGATTTCCTTTCCAAGAAATGGAGAGTTAACGTTTAGGGGATTTGATCCCGTCCGTGTTTCACTGGAAGAATGCTTGCGGCCTACTTGACATCGGTCTTTCAAAACACGTCAGGG	259	TCGTCGGCAGCGTCAGATGTGTATAAGAGACAGTCCGACGGGACATCTAGTCATGTCCGAGCGTGGAATTTTTTCGACGGAAAGGGAAATCGAAACTCGATTTCCGCCTTCGATTTCCTTTCCAAGAAATGGAGAGTTAACGTTTAGGGGATTTGATCCCGTCCGTGTTTCACTGGAAGAATGCTTGCGGCCTACTTGACATCGGTCTTTCAAAACACGTCAGGGCTGTCTCTTATACACATCTCCGAGCCCACGAGAC	20211212_82245__817810__1002::fsp__sknsh__3	paper_designed	3.18268	0.491296
Nature_SKNSH_227	Fig. 5	human_MPRA	human	SK-N-SH	CODA_design			192	GGTACCACAGAAGTCGGACCATCGGGCGTTCTTCAAGAAGGAGGGATGGCATGCCAAGGAGCTTGACTCATGCCCAAGGAATGTGGGCTCGTTCTTACGCGGAGAAGGATGCTACTTTGCTCGGATTGGTCCTACGATGGTTCTCCTTGTAGATTACTGGATCCCTTAAGACTATTCGTAGAGTAGTAATAC	259	TCGTCGGCAGCGTCAGATGTGTATAAGAGACAGGGTACCACAGAAGTCGGACCATCGGGCGTTCTTCAAGAAGGAGGGATGGCATGCCAAGGAGCTTGACTCATGCCCAAGGAATGTGGGCTCGTTCTTACGCGGAGAAGGATGCTACTTTGCTCGGATTGGTCCTACGATGGTTCTCCTTGTAGATTACTGGATCCCTTAAGACTATTCGTAGAGTAGTAATACCTGTCTCTTATACACATCTCCGAGCCCACGAGAC	20211212_14909__942569__801::fsp__sknsh__0	paper_designed	3.40984	-0.702176
Nature_SKNSH_228	Fig. 5	human_MPRA	human	SK-N-SH	CODA_design			192	TCCCAGATTGCTGGTCCATGAGCATCCGTGCCTAACATAGCCCTATCAGAAAGCGACATCCGATACGATGAAAATCTGATGCTCTATGCGTTGGGTAATCTCGCGAACATTTGGTTCGATACATTACTCTCGAAGTACCGATTGTTGGATGCGGGATGCTGGGGGATGTGCCGCTCACTGAAGATGCCTTAG	259	TCGTCGGCAGCGTCAGATGTGTATAAGAGACAGTCCCAGATTGCTGGTCCATGAGCATCCGTGCCTAACATAGCCCTATCAGAAAGCGACATCCGATACGATGAAAATCTGATGCTCTATGCGTTGGGTAATCTCGCGAACATTTGGTTCGATACATTACTCTCGAAGTACCGATTGTTGGATGCGGGATGCTGGGGGATGTGCCGCTCACTGAAGATGCCTTAGCTGTCTCTTATACACATCTCCGAGCCCACGAGAC	20211207_185623__627393__599::sa__sknsh__0	paper_designed	4.47443	0.271512
Nature_SKNSH_229	Fig. 5	human_MPRA	human	SK-N-SH	CODA_design			192	GGGTAGTAGTGGGGTGCATCTGTCATCCTTAAGGAATCTTGAGAGCCTGGCATGCGCCATCGGGAAATTCCTTAAGACGTAGTCCTCGTTCGCTCATACCTAAGGAATGCAAAGAGGTCGGTGCAACTCTAAATTGAAGTATGAATACAAGATGCCAGGCTCTCGCGCTCGGCTCGAGGCAATGCGATATGG	259	TCGTCGGCAGCGTCAGATGTGTATAAGAGACAGGGGTAGTAGTGGGGTGCATCTGTCATCCTTAAGGAATCTTGAGAGCCTGGCATGCGCCATCGGGAAATTCCTTAAGACGTAGTCCTCGTTCGCTCATACCTAAGGAATGCAAAGAGGTCGGTGCAACTCTAAATTGAAGTATGAATACAAGATGCCAGGCTCTCGCGCTCGGCTCGAGGCAATGCGATATGGCTGTCTCTTATACACATCTCCGAGCCCACGAGAC	20211212_73316__958155__496::fsp__sknsh__0	paper_designed	4.25113	-0.350247
Nature_SKNSH_230	Fig. 5	human_MPRA	human	SK-N-SH	CODA_design			192	ACGGAAAATTCTTGGCTCAAGCGCCAAAGGCATGCCAGGATGACTAATGATGCTCCAATCTAACACCCATTGGCATCCTCGGTGGCGCATCATTTTGGAGACTCTTAAGTTATTCAATTGATACCGTGACTAACTACGGAGGAATGAGTTGGAGTTCCTCTGGAATAGCTGGTATGAAGTTATCGTTTGGCG	259	TCGTCGGCAGCGTCAGATGTGTATAAGAGACAGACGGAAAATTCTTGGCTCAAGCGCCAAAGGCATGCCAGGATGACTAATGATGCTCCAATCTAACACCCATTGGCATCCTCGGTGGCGCATCATTTTGGAGACTCTTAAGTTATTCAATTGATACCGTGACTAACTACGGAGGAATGAGTTGGAGTTCCTCTGGAATAGCTGGTATGAAGTTATCGTTTGGCGCTGTCTCTTATACACATCTCCGAGCCCACGAGAC	20211207_163007__848589__1217::sa__sknsh__0	paper_designed	5.42985	-0.205839
Nature_SKNSH_231	Fig. 5	human_MPRA	human	SK-N-SH	CODA_design			192	TCCATCATATGAGTCTGCCGTCGCGCCTTCAAGAAGTCGAGACGTTTCTTGAGACGTCGTCCAACACTCAAGTGGAGTCGAGCAATCTGGATACGCAATTTGTGGGAATTCCCCAAAACCGTCCCGGAAGAAATCTTGGTCGGTGACTTCAAGATGCTACATCTTATGATTCATCCTTGGAGGCGCGCTGAG	259	TCGTCGGCAGCGTCAGATGTGTATAAGAGACAGTCCATCATATGAGTCTGCCGTCGCGCCTTCAAGAAGTCGAGACGTTTCTTGAGACGTCGTCCAACACTCAAGTGGAGTCGAGCAATCTGGATACGCAATTTGTGGGAATTCCCCAAAACCGTCCCGGAAGAAATCTTGGTCGGTGACTTCAAGATGCTACATCTTATGATTCATCCTTGGAGGCGCGCTGAGCTGTCTCTTATACACATCTCCGAGCCCACGAGAC	20211206_24916__65404111__49::al__sknsh__0	paper_designed	5.01483	-0.871313
Nature_SKNSH_232	Fig. 5	human_MPRA	human	SK-N-SH	CODA_design			192	GTCCTAGCAATAACACGTGCCCGGCTATCATTACGCCACGTGCACAGAATGGCTGCCTGCATCAGTGGGCAGTGCCAGGGTGATGCCATTTCCGGCCTGGGCTGTCTTACAAACCGGAAATATTACGTAAATCTGAATTCGAAAGTCCGTCGAATTCGACTCCTTTCTACGCCGAACCAAGCTGAGACTTAA	259	TCGTCGGCAGCGTCAGATGTGTATAAGAGACAGGTCCTAGCAATAACACGTGCCCGGCTATCATTACGCCACGTGCACAGAATGGCTGCCTGCATCAGTGGGCAGTGCCAGGGTGATGCCATTTCCGGCCTGGGCTGTCTTACAAACCGGAAATATTACGTAAATCTGAATTCGAAAGTCCGTCGAATTCGACTCCTTTCTACGCCGAACCAAGCTGAGACTTAACTGTCTCTTATACACATCTCCGAGCCCACGAGAC	20211212_75659__621411__1260::fsp__sknsh__4	paper_designed	5.19139	0.893327
Nature_SKNSH_233	Fig. 5	human_MPRA	human	SK-N-SH	CODA_design			192	AGGATGCCAGATCCACCCCTCCTTGGAAATCACAACGGATGCGGGCACCGCCTCTTGGCGTCTAGTACGGACGTGAGGCAGGCATCAAGGAATTCTTGGAAATTGAATAAGTGTGCGCAAGTCTCGAAGAATGCCGTCTTCAAGGAATCTGAGGAGTTTCTAAATATGTTATTAGGCATCACCGACTTGCCT	259	TCGTCGGCAGCGTCAGATGTGTATAAGAGACAGAGGATGCCAGATCCACCCCTCCTTGGAAATCACAACGGATGCGGGCACCGCCTCTTGGCGTCTAGTACGGACGTGAGGCAGGCATCAAGGAATTCTTGGAAATTGAATAAGTGTGCGCAAGTCTCGAAGAATGCCGTCTTCAAGGAATCTGAGGAGTTTCTAAATATGTTATTAGGCATCACCGACTTGCCTCTGTCTCTTATACACATCTCCGAGCCCACGAGAC	20211207_175000__383007__1735::sa__sknsh__0	paper_designed	4.78559	0.197867
Nature_SKNSH_234	Fig. 5	human_MPRA	human	SK-N-SH	CODA_design			192	AATCGACTGGAGTTTAGATGCTCGCCGTGGACCACGCTGTATACGCGGAATGCTGCACCTCGAAGACGCCGAAGACGTCTTAGCTAAGTCTTGGAGCCGAACCGGAAGACGTAGGAGAAGTTAACCATCCCTTCCGTCTTCTTGAACGACTAGTCCATTATTATGTCTGTAGTTTGAGTCATTCGCGGGATT	259	TCGTCGGCAGCGTCAGATGTGTATAAGAGACAGAATCGACTGGAGTTTAGATGCTCGCCGTGGACCACGCTGTATACGCGGAATGCTGCACCTCGAAGACGCCGAAGACGTCTTAGCTAAGTCTTGGAGCCGAACCGGAAGACGTAGGAGAAGTTAACCATCCCTTCCGTCTTCTTGAACGACTAGTCCATTATTATGTCTGTAGTTTGAGTCATTCGCGGGATTCTGTCTCTTATACACATCTCCGAGCCCACGAGAC	20211212_122659__199840__1716::fsp__sknsh__5	paper_designed	4.35773	0.176241
Nature_SKNSH_235	Fig. 5	human_MPRA	human	SK-N-SH	CODA_design			192	CCTTCGACGTATGAGTCATGGTCTTGGCATCTTGGTAAGGCATGCCATGGTTAGCGGCTAATGCCAAGCCAGTGCCCAGCCGGAAGACACGTGAATGGCAAGTGCCAGGCAGATACGATGATGCGCGAATCCCTGGCAGCCTATTTGCGCGGCAAGCTAGGAATTTCCGGCAAGTTGGCATCATCTACTCGG	259	TCGTCGGCAGCGTCAGATGTGTATAAGAGACAGCCTTCGACGTATGAGTCATGGTCTTGGCATCTTGGTAAGGCATGCCATGGTTAGCGGCTAATGCCAAGCCAGTGCCCAGCCGGAAGACACGTGAATGGCAAGTGCCAGGCAGATACGATGATGCGCGAATCCCTGGCAGCCTATTTGCGCGGCAAGCTAGGAATTTCCGGCAAGTTGGCATCATCTACTCGGCTGTCTCTTATACACATCTCCGAGCCCACGAGAC	20211207_141610__992334__1016::sa__sknsh__0	paper_designed	4.91888	-0.509376
Nature_SKNSH_236	Fig. 5	human_MPRA	human	SK-N-SH	CODA_design			192	AGGACAAAGCATAGGATGCTCGACGTCTTGCTGGAATTTCCCGCATTCACGAGAATGGAATGCTCTGATTTCTTAGTCAGACGTAAGATTTCTTATCTGAGTCACGTCTAAAAATAGACCGAGCGCATCCTTAGGAGGATGCATACTCCTTGAAGGATGCCAGCGGGGCTGAATCAGATAAGGATGCCAAGC	259	TCGTCGGCAGCGTCAGATGTGTATAAGAGACAGAGGACAAAGCATAGGATGCTCGACGTCTTGCTGGAATTTCCCGCATTCACGAGAATGGAATGCTCTGATTTCTTAGTCAGACGTAAGATTTCTTATCTGAGTCACGTCTAAAAATAGACCGAGCGCATCCTTAGGAGGATGCATACTCCTTGAAGGATGCCAGCGGGGCTGAATCAGATAAGGATGCCAAGCCTGTCTCTTATACACATCTCCGAGCCCACGAGAC	20211207_212124__46481152__227::al__sknsh__0	paper_designed	5.0143	-1.49101
Nature_SKNSH_237	Fig. 5	human_MPRA	human	SK-N-SH	CODA_design			192	CTCGAGTGCGGCCGCCTTCTCAGCGTAGCATCTCTACGGATGCTAATAGGGATGCTACTGGATGCTCTCGGGATGCGCATCCTGACTGGCATCTTAAGCATGCGGGGAATTCCCCTACATGCCTTAGGGATGATTCTTGCTGGTATAAAAAGAATCCCTCATCCTTTTCGCGGTAGACCGCTGATAAATTGG	259	TCGTCGGCAGCGTCAGATGTGTATAAGAGACAGCTCGAGTGCGGCCGCCTTCTCAGCGTAGCATCTCTACGGATGCTAATAGGGATGCTACTGGATGCTCTCGGGATGCGCATCCTGACTGGCATCTTAAGCATGCGGGGAATTCCCCTACATGCCTTAGGGATGATTCTTGCTGGTATAAAAAGAATCCCTCATCCTTTTCGCGGTAGACCGCTGATAAATTGGCTGTCTCTTATACACATCTCCGAGCCCACGAGAC	20211212_82245__817810__449::fsp__sknsh__0	paper_designed	5.05981	-0.725974
Nature_SKNSH_238	Fig. 5	human_MPRA	human	SK-N-SH	CODA_design			192	AGAACGATCATAGTAAGAAAATGCGTCACCTTCGAAGAGGATGGTCGCAGCTCACAGCTTCTACCGTACCTTCCGACGACAACCGACTATGCCTTGGTTAAACCATGTCGCTCTCCGAAAGCCGAGTGAGCAGGAACAAGTCTGGGCAATTCCCGTCGAAGATTTTTAGTTTCTTCGAGAAATTCCTTGAAG	259	TCGTCGGCAGCGTCAGATGTGTATAAGAGACAGAGAACGATCATAGTAAGAAAATGCGTCACCTTCGAAGAGGATGGTCGCAGCTCACAGCTTCTACCGTACCTTCCGACGACAACCGACTATGCCTTGGTTAAACCATGTCGCTCTCCGAAAGCCGAGTGAGCAGGAACAAGTCTGGGCAATTCCCGTCGAAGATTTTTAGTTTCTTCGAGAAATTCCTTGAAGCTGTCTCTTATACACATCTCCGAGCCCACGAGAC	20211212_122659__199840__571::fsp__sknsh__1	paper_designed	2.68375	-0.217092
Nature_SKNSH_239	Fig. 5	human_MPRA	human	SK-N-SH	CODA_design			192	GTGCCAGGCATCGAAGGATGCTCATCTGGCATCCTCATAGCAACGCTGGCATCAAGGAATGGAATGCACAGATATAATCGGGATTTTCCGATATCAGCTGACGCGAGTGCGATAACCGGATGGCGTAAATCTGGGAAATTCCCTAATCCGAAGAATTATCTTGCAATAGACCTGGCACCATGCCAACTCGAC	259	TCGTCGGCAGCGTCAGATGTGTATAAGAGACAGGTGCCAGGCATCGAAGGATGCTCATCTGGCATCCTCATAGCAACGCTGGCATCAAGGAATGGAATGCACAGATATAATCGGGATTTTCCGATATCAGCTGACGCGAGTGCGATAACCGGATGGCGTAAATCTGGGAAATTCCCTAATCCGAAGAATTATCTTGCAATAGACCTGGCACCATGCCAACTCGACCTGTCTCTTATACACATCTCCGAGCCCACGAGAC	20211207_212124__46481152__512::al__sknsh__0	paper_designed	3.76431	-1.38547
Nature_SKNSH_240	Fig. 5	human_MPRA	human	SK-N-SH	CODA_design			192	CATCATTTCCCGTTCTTTTGGCATCCTCGGAGCAAGACATTCTGAGCGTCTTAAGTTCTTCGGCAATCCTCCTTCCGGTCGGCGTCGGATGGTGACGCGGATGCTCCAGTGCCCTGGCATCGTCAACTGTACCATGCAACAGGAAATGCCAGGCACGTGAAGCAAGTGCCAAGTTGGAGATAGTTGGGGATT	259	TCGTCGGCAGCGTCAGATGTGTATAAGAGACAGCATCATTTCCCGTTCTTTTGGCATCCTCGGAGCAAGACATTCTGAGCGTCTTAAGTTCTTCGGCAATCCTCCTTCCGGTCGGCGTCGGATGGTGACGCGGATGCTCCAGTGCCCTGGCATCGTCAACTGTACCATGCAACAGGAAATGCCAGGCACGTGAAGCAAGTGCCAAGTTGGAGATAGTTGGGGATTCTGTCTCTTATACACATCTCCGAGCCCACGAGAC	20211207_141610__992334__1959::sa__sknsh__0	paper_designed	5.51362	-0.142926
Nature_SKNSH_241	Fig. 5	human_MPRA	human	SK-N-SH	CODA_design			192	GAACAGGACGAGAACAGTGCTTGGGCATCAAAGAATCGTGGATGTTGTGGCCGTGATTCATCCTCGAAAGGAAATCAGATGTTCTTCCCAGTTCGTCCGACGTCGATTACGTCTTCGACATAACGGAAGAAATACTAAGATAGAAGGAGACATACTAGACACACACCGAACAACCCACGTTCTCTTTGTGTC	259	TCGTCGGCAGCGTCAGATGTGTATAAGAGACAGGAACAGGACGAGAACAGTGCTTGGGCATCAAAGAATCGTGGATGTTGTGGCCGTGATTCATCCTCGAAAGGAAATCAGATGTTCTTCCCAGTTCGTCCGACGTCGATTACGTCTTCGACATAACGGAAGAAATACTAAGATAGAAGGAGACATACTAGACACACACCGAACAACCCACGTTCTCTTTGTGTCCTGTCTCTTATACACATCTCCGAGCCCACGAGAC	20211212_73316__958155__831::fsp__sknsh__2	paper_designed	3.96239	0.524956
Nature_SKNSH_242	Fig. 5	human_MPRA	human	SK-N-SH	CODA_design			192	CCTCGACAGGAGGATGCGGCTTGAGTAATCACCTTTGTCCCCAGCTCCAGACCGAGCATCCGTTATGATGCTAAGATGCCGGCGGAGATGATGCCCGGATGCGGTTTCGGTTTCAGCATCCTTCGTCATCTGCTGAGCATCCTTCCGTTAAAGGATGCTCCTGCGGTGCGCAGGGAAAGCTAATGGTAGTAT	259	TCGTCGGCAGCGTCAGATGTGTATAAGAGACAGCCTCGACAGGAGGATGCGGCTTGAGTAATCACCTTTGTCCCCAGCTCCAGACCGAGCATCCGTTATGATGCTAAGATGCCGGCGGAGATGATGCCCGGATGCGGTTTCGGTTTCAGCATCCTTCGTCATCTGCTGAGCATCCTTCCGTTAAAGGATGCTCCTGCGGTGCGCAGGGAAAGCTAATGGTAGTATCTGTCTCTTATACACATCTCCGAGCCCACGAGAC	20211212_82245__817810__221::fsp__sknsh__0	paper_designed	4.4261	0.0601652
Nature_SKNSH_243	Fig. 5	human_MPRA	human	SK-N-SH	CODA_design			192	ATCTTTGACTACCCGGTGTGGCCGGTAGCTCCGGAATCCTAAGACATTCTTGAGGGATGACTCAACCCGGAGGGCATCGCGCAGGAATTCCTTGAAGACGCATTATTAAGTGATCCAGCCGTCTGGAATGCCAGCAATTTGCCGAAAGCCGCTAACTCCACTACTACGTCAACTATTGTTGGCCCTTCTCGC	259	TCGTCGGCAGCGTCAGATGTGTATAAGAGACAGATCTTTGACTACCCGGTGTGGCCGGTAGCTCCGGAATCCTAAGACATTCTTGAGGGATGACTCAACCCGGAGGGCATCGCGCAGGAATTCCTTGAAGACGCATTATTAAGTGATCCAGCCGTCTGGAATGCCAGCAATTTGCCGAAAGCCGCTAACTCCACTACTACGTCAACTATTGTTGGCCCTTCTCGCCTGTCTCTTATACACATCTCCGAGCCCACGAGAC	20211212_82245__817810__71::fsp__sknsh__0	paper_designed	5.62333	0.363384
Nature_SKNSH_244	Fig. 5	human_MPRA	human	SK-N-SH	CODA_design			192	TGACTGCCTAGCGAGATCGGTAAGCACCATCCATCCTGGCCTCATCGATTACCAGAGGACAATGAGCAAGGATGCTCCTAGGATGCCGGGCGGATGCTGAGTGGCATCGCCGGAAACGGATGTCCAAGAAATCTCTTCGACATCCTTATACGGAATTCTTAAGTTTCCGCGGGCTCCACATCTCTGTGGACC	259	TCGTCGGCAGCGTCAGATGTGTATAAGAGACAGTGACTGCCTAGCGAGATCGGTAAGCACCATCCATCCTGGCCTCATCGATTACCAGAGGACAATGAGCAAGGATGCTCCTAGGATGCCGGGCGGATGCTGAGTGGCATCGCCGGAAACGGATGTCCAAGAAATCTCTTCGACATCCTTATACGGAATTCTTAAGTTTCCGCGGGCTCCACATCTCTGTGGACCCTGTCTCTTATACACATCTCCGAGCCCACGAGAC	20211212_82245__817810__20::fsp__sknsh__0	paper_designed	4.2903	-0.208777
Nature_SKNSH_245	Fig. 5	human_MPRA	human	SK-N-SH	CODA_design			192	CTCAGCGTGATAGTCTAAGATGCTCTCCTCAAGACGTAAGCCTTCCATGGAGGATGCCCAAATATAGTCATTTCCTTGAGATGACTTAAGCATCCGCCTTAAGATGATGTCGTAGTTTCGATTCCTTAAGATGGCAATCACGGCTAGAGATAACCAGAATAAATCAGTGCTGTCCAGTCGTCGAGCATCCGA	259	TCGTCGGCAGCGTCAGATGTGTATAAGAGACAGCTCAGCGTGATAGTCTAAGATGCTCTCCTCAAGACGTAAGCCTTCCATGGAGGATGCCCAAATATAGTCATTTCCTTGAGATGACTTAAGCATCCGCCTTAAGATGATGTCGTAGTTTCGATTCCTTAAGATGGCAATCACGGCTAGAGATAACCAGAATAAATCAGTGCTGTCCAGTCGTCGAGCATCCGACTGTCTCTTATACACATCTCCGAGCCCACGAGAC	20211207_212124__46481152__1953::al__sknsh__0	paper_designed	4.83771	-1.20663
Nature_SKNSH_246	Fig. 5	human_MPRA	human	SK-N-SH	CODA_design			192	TGGCACAAGACATTACTCAGTAGATGGGCATCATTCTTTCGGATGCTATTAATAGCATCACATTCTTGATATCCGATTATCTGCTTAACGGAATTCCAGAAATACTTAAGTGATGATGGCACATATGCGCATTCTTGGCGCCTGGCATCATGGGTACGTATTGGCACATCATGCCAGGGTTGGCATAGATGC	259	TCGTCGGCAGCGTCAGATGTGTATAAGAGACAGTGGCACAAGACATTACTCAGTAGATGGGCATCATTCTTTCGGATGCTATTAATAGCATCACATTCTTGATATCCGATTATCTGCTTAACGGAATTCCAGAAATACTTAAGTGATGATGGCACATATGCGCATTCTTGGCGCCTGGCATCATGGGTACGTATTGGCACATCATGCCAGGGTTGGCATAGATGCCTGTCTCTTATACACATCTCCGAGCCCACGAGAC	20211207_212124__46481152__175::al__sknsh__0	paper_designed	4.64904	-1.46591
Nature_SKNSH_247	Fig. 5	human_MPRA	human	SK-N-SH	CODA_design			192	GCAGACATGGGCGACGCGCGCGACGGCTCGGCGGCCTCGTCTACGACGTCTTGAAGAAATCTCGCGAACCTTCTTCGTCTTAAGTCTTCCTCGAAAAATGAGACGAAGTCTTGAAAATGGCATGCCCCCCGAGGCGATACGAATGCTCAGTGCAGCGGAGACTGACCGATAATGTTCAGTAGTTTTTTTCAG	259	TCGTCGGCAGCGTCAGATGTGTATAAGAGACAGGCAGACATGGGCGACGCGCGCGACGGCTCGGCGGCCTCGTCTACGACGTCTTGAAGAAATCTCGCGAACCTTCTTCGTCTTAAGTCTTCCTCGAAAAATGAGACGAAGTCTTGAAAATGGCATGCCCCCCGAGGCGATACGAATGCTCAGTGCAGCGGAGACTGACCGATAATGTTCAGTAGTTTTTTTCAGCTGTCTCTTATACACATCTCCGAGCCCACGAGAC	20211212_122659__199840__1543::fsp__sknsh__5	paper_designed	2.65984	0.188115
Nature_SKNSH_248	Fig. 5	human_MPRA	human	SK-N-SH	CODA_design			192	CGATGAGCGGTTGGATGAATCACGGCATGGCTCTCCACAGATGCTGCTTTTCTTGGAATTTCCAGCTTTAGCCTGATATATATCATTATAGCAACCCGCTTAGCCTTCGGTGACTCACCCGTCGGTGCCTCAAGACGACGCAAGACGCGGTTAAGGTAGTTGGTATGTCATTTGCAAGATGGGTAGACGGAT	259	TCGTCGGCAGCGTCAGATGTGTATAAGAGACAGCGATGAGCGGTTGGATGAATCACGGCATGGCTCTCCACAGATGCTGCTTTTCTTGGAATTTCCAGCTTTAGCCTGATATATATCATTATAGCAACCCGCTTAGCCTTCGGTGACTCACCCGTCGGTGCCTCAAGACGACGCAAGACGCGGTTAAGGTAGTTGGTATGTCATTTGCAAGATGGGTAGACGGATCTGTCTCTTATACACATCTCCGAGCCCACGAGAC	20211207_185623__627393__21::sa__sknsh__0	paper_designed	3.69648	-0.42128
Nature_SKNSH_249	Fig. 5	human_MPRA	human	SK-N-SH	CODA_design			192	GAAATGGAAGACGTTTAAGATGAGCTGACTAAGTCTTAAGGAACTTGATGGAATCCTTAGTCATGCGTTGGCATGTACCGGGGAAAACCCAATACGGCTGGCACCACCTCTCGGGAAATCCGTCACTGCACACGTATGGACGCTCATAAGGAACTCTTATCAGACTTGAATTCTTGTGCCAGCATCTTCGAT	259	TCGTCGGCAGCGTCAGATGTGTATAAGAGACAGGAAATGGAAGACGTTTAAGATGAGCTGACTAAGTCTTAAGGAACTTGATGGAATCCTTAGTCATGCGTTGGCATGTACCGGGGAAAACCCAATACGGCTGGCACCACCTCTCGGGAAATCCGTCACTGCACACGTATGGACGCTCATAAGGAACTCTTATCAGACTTGAATTCTTGTGCCAGCATCTTCGATCTGTCTCTTATACACATCTCCGAGCCCACGAGAC	20211207_175000__383007__918::sa__sknsh__0	paper_designed	4.56521	-0.144865
Nature_SKNSH_250	Fig. 5	human_MPRA	human	SK-N-SH	CODA_design			192	TTGAGAAACGGAAAATTACGGCCGCGAAGATACTATGGCCTGTGGCGACTAGGTCTTCGACCCATGTATCTACCTCCGCATCGTGACGCAACGGAAGAAGATTCCCCGTAAGATGCAGCCGCCGGAAATTCCTCAGATTCTTGGGAATCTCCTTTAGCAAATCTTTCATGTGTGCCTCTAAAATTTTTGGTA	259	TCGTCGGCAGCGTCAGATGTGTATAAGAGACAGTTGAGAAACGGAAAATTACGGCCGCGAAGATACTATGGCCTGTGGCGACTAGGTCTTCGACCCATGTATCTACCTCCGCATCGTGACGCAACGGAAGAAGATTCCCCGTAAGATGCAGCCGCCGGAAATTCCTCAGATTCTTGGGAATCTCCTTTAGCAAATCTTTCATGTGTGCCTCTAAAATTTTTGGTACTGTCTCTTATACACATCTCCGAGCCCACGAGAC	20211212_82245__817810__613::fsp__sknsh__1	paper_designed	5.22465	1.52609
Nature_SKNSH_251	Fig. 5	human_MPRA	human	SK-N-SH	CODA_design			192	AGTCCATAATTCTCGCTAATACCACTCTAATGAGACTCGCTCGACTTACTTCTTCGCCTACGTCTATGACGTCTTACGTCATCTCGTAATTATACGTAGGACGCACTTGTCTTTAGTCGGATAGAAACGTTATTGAATCGGAAGAAATCAAATCAGATTCTTGTGCAGTGAATGGACTCACATCAACTTATC	259	TCGTCGGCAGCGTCAGATGTGTATAAGAGACAGAGTCCATAATTCTCGCTAATACCACTCTAATGAGACTCGCTCGACTTACTTCTTCGCCTACGTCTATGACGTCTTACGTCATCTCGTAATTATACGTAGGACGCACTTGTCTTTAGTCGGATAGAAACGTTATTGAATCGGAAGAAATCAAATCAGATTCTTGTGCAGTGAATGGACTCACATCAACTTATCCTGTCTCTTATACACATCTCCGAGCCCACGAGAC	20211212_73316__958155__812::fsp__sknsh__2	paper_designed	5.08068	2.06309
Nature_SKNSH_252	Fig. 5	human_MPRA	human	SK-N-SH	CODA_design			192	AACGCGTTCGACGGCTCAGCATCCTGCATCCCTTCCGATGCCAGGGACGATACGATTACTTAATACTCATAATGATACATCCGATCTAAAAATAGCCCATCCTACCTGGCATCATCGGATGATGATGCCAACGCGCCAGTGATGCCAATGGGGTGGGTTCATCTTCCGGGCAATGCCAGGCTACGCTCAAGC	259	TCGTCGGCAGCGTCAGATGTGTATAAGAGACAGAACGCGTTCGACGGCTCAGCATCCTGCATCCCTTCCGATGCCAGGGACGATACGATTACTTAATACTCATAATGATACATCCGATCTAAAAATAGCCCATCCTACCTGGCATCATCGGATGATGATGCCAACGCGCCAGTGATGCCAATGGGGTGGGTTCATCTTCCGGGCAATGCCAGGCTACGCTCAAGCCTGTCTCTTATACACATCTCCGAGCCCACGAGAC	20211207_212124__46481152__2381::al__sknsh__0	paper_designed	3.62631	-1.35067
Nature_SKNSH_253	Fig. 5	human_MPRA	human	SK-N-SH	CODA_design			192	AGCTCGAGCGCTTGCCAGGCATAGCCTCCATTGTTCAATAGGCGACCCCACTTCTACGAAGCGACTTACGAAGACGTCTTACGACGTCTACGCTAAGGCGTTTGGCCCGCGCATTCGTCGTCGAGACGCCGGAAGAAGATCTTCGACGAAGGCTGCGTTGTTGCGCTCTATTAATTGAACGTACGCTCGAAT	259	TCGTCGGCAGCGTCAGATGTGTATAAGAGACAGAGCTCGAGCGCTTGCCAGGCATAGCCTCCATTGTTCAATAGGCGACCCCACTTCTACGAAGCGACTTACGAAGACGTCTTACGACGTCTACGCTAAGGCGTTTGGCCCGCGCATTCGTCGTCGAGACGCCGGAAGAAGATCTTCGACGAAGGCTGCGTTGTTGCGCTCTATTAATTGAACGTACGCTCGAATCTGTCTCTTATACACATCTCCGAGCCCACGAGAC	20211212_122659__199840__1118::fsp__sknsh__3	paper_designed	5.37652	1.56163
Nature_SKNSH_254	Fig. 5	human_MPRA	human	SK-N-SH	CODA_design			192	GGATGCTGAGCATCCTTGGCCATCCAGAAAATCTCTGCGTGTGGTTCGACGACCAAGATGGGAGGACGTGCCCAAGAATAGCCCAGGACCGTGTGATCGGTGAATCATGCCAGCCTGGCATCTATGGATAGACGTCGTTGGCTATGCCAGTTGGCATGCTATGGGATTTCCCCAAATTCTTAGACGTCTAAT	259	TCGTCGGCAGCGTCAGATGTGTATAAGAGACAGGGATGCTGAGCATCCTTGGCCATCCAGAAAATCTCTGCGTGTGGTTCGACGACCAAGATGGGAGGACGTGCCCAAGAATAGCCCAGGACCGTGTGATCGGTGAATCATGCCAGCCTGGCATCTATGGATAGACGTCGTTGGCTATGCCAGTTGGCATGCTATGGGATTTCCCCAAATTCTTAGACGTCTAATCTGTCTCTTATACACATCTCCGAGCCCACGAGAC	20211207_212124__46481152__1070::al__sknsh__0	paper_designed	2.65318	-1.7837
Nature_SKNSH_255	Fig. 5	human_MPRA	human	SK-N-SH	CODA_design			192	AACCCGCTTAGTAACGTGTGTGGCATCTTGACTTTTGGCGTAACTTCCCCGCTTCTTGAGATGGTGATGGTTGATGACGCTAACAGAAACGCCCACTTCGATTGGCACTACCCATGCCAACCGTCACTACAACATTTCTTCGATAGAACTTTCGGTTTCACTCAAGTAATAAGTGGCATAAATTGGCACCAA	259	TCGTCGGCAGCGTCAGATGTGTATAAGAGACAGAACCCGCTTAGTAACGTGTGTGGCATCTTGACTTTTGGCGTAACTTCCCCGCTTCTTGAGATGGTGATGGTTGATGACGCTAACAGAAACGCCCACTTCGATTGGCACTACCCATGCCAACCGTCACTACAACATTTCTTCGATAGAACTTTCGGTTTCACTCAAGTAATAAGTGGCATAAATTGGCACCAACTGTCTCTTATACACATCTCCGAGCCCACGAGAC	20211207_163007__848589__1688::sa__sknsh__0	paper_designed	4.3029	0.100728
Nature_SKNSH_256	Fig. 5	human_MPRA	human	SK-N-SH	CODA_design			192	GGATGCTCAGTTGGCATCATCCCCAACGGCATCTTCGCGGAAAAGCATTCCTGGGCAGTGAGTCGTCTCTGGAATTCGAAGGATTCTCTTACTCAGACGTCTTACGTTACGATGCCAGGATGATGAGTCGCGTCTTAGCATCCTTAGTAATGCTTGCATCAATCACTGAGAATCAATCTGGTCCACACTACT	259	TCGTCGGCAGCGTCAGATGTGTATAAGAGACAGGGATGCTCAGTTGGCATCATCCCCAACGGCATCTTCGCGGAAAAGCATTCCTGGGCAGTGAGTCGTCTCTGGAATTCGAAGGATTCTCTTACTCAGACGTCTTACGTTACGATGCCAGGATGATGAGTCGCGTCTTAGCATCCTTAGTAATGCTTGCATCAATCACTGAGAATCAATCTGGTCCACACTACTCTGTCTCTTATACACATCTCCGAGCCCACGAGAC	20211207_212124__46481152__3699::al__sknsh__0	paper_designed	4.77449	-1.31215
Nature_SKNSH_257	Fig. 5	human_MPRA	human	SK-N-SH	CODA_design			192	CCCTTAAGGGGATGCCCATGGATGCATTCCTACGGGCACATCACCAGATTTATGCCAAGTTTCGTCTAATAAGGAAATTCCATAATAGTGACTAAAAATAGCCAGATGCCTTTCTTCCATGTGAGAGCGTCTGTGCATCGATGCCCAATGCCAGGGACGCGAGATTGGTACCAGTCCGTCGGAGCATCCTTC	259	TCGTCGGCAGCGTCAGATGTGTATAAGAGACAGCCCTTAAGGGGATGCCCATGGATGCATTCCTACGGGCACATCACCAGATTTATGCCAAGTTTCGTCTAATAAGGAAATTCCATAATAGTGACTAAAAATAGCCAGATGCCTTTCTTCCATGTGAGAGCGTCTGTGCATCGATGCCCAATGCCAGGGACGCGAGATTGGTACCAGTCCGTCGGAGCATCCTTCCTGTCTCTTATACACATCTCCGAGCCCACGAGAC	20211207_212124__46481152__3251::al__sknsh__0	paper_designed	4.11816	-1.01182
Nature_SKNSH_258	Fig. 5	human_MPRA	human	SK-N-SH	CODA_design			192	ACCGATTAACCCTTGGGACCGATTCGCACACCTGTCTCCGATGATGCTAAGGATGCATATCTCGGATATTCCTCATTCCAGTGGGATGACTAAATTCCTAAGGAATTCCTGCCGGACCTGATGCGTCTTCAAGGAATCTCGCAGTATTCTTGGCAAATGATGCTGCCCTGACTCCGACATGCTCGATTTTGA	259	TCGTCGGCAGCGTCAGATGTGTATAAGAGACAGACCGATTAACCCTTGGGACCGATTCGCACACCTGTCTCCGATGATGCTAAGGATGCATATCTCGGATATTCCTCATTCCAGTGGGATGACTAAATTCCTAAGGAATTCCTGCCGGACCTGATGCGTCTTCAAGGAATCTCGCAGTATTCTTGGCAAATGATGCTGCCCTGACTCCGACATGCTCGATTTTGACTGTCTCTTATACACATCTCCGAGCCCACGAGAC	20211212_14909__942569__1415::fsp__sknsh__0	paper_designed	4.5305	-0.542253
Nature_SKNSH_259	Fig. 5	human_MPRA	human	SK-N-SH	CODA_design			192	CGTAACCATCTATTCACGAGCGCCCGGGCTAGTAGACTTCGGCCCCCGGCACAGTCATCGAAGAAATTTCTTCAATTCGTAAACCGTCTCGACGAAGACGGAAGACGTCTTACGGCGTCGACTTCTTACGACGTCGACTCAGATTTGAAGTGAATGGCATTATGTTAAGGCATCCGTTTCATCAATCTCTGC	259	TCGTCGGCAGCGTCAGATGTGTATAAGAGACAGCGTAACCATCTATTCACGAGCGCCCGGGCTAGTAGACTTCGGCCCCCGGCACAGTCATCGAAGAAATTTCTTCAATTCGTAAACCGTCTCGACGAAGACGGAAGACGTCTTACGGCGTCGACTTCTTACGACGTCGACTCAGATTTGAAGTGAATGGCATTATGTTAAGGCATCCGTTTCATCAATCTCTGCCTGTCTCTTATACACATCTCCGAGCCCACGAGAC	20211212_122659__199840__1207::fsp__sknsh__3	paper_designed	3.01886	-0.423989
Nature_SKNSH_260	Fig. 5	human_MPRA	human	SK-N-SH	CODA_design			192	AGAGCCTTGAAGACGTCCAACTACTTGGATTTCCGATTGGCGTCGAAGGAATTGAATCCTGCATACTTTCGATATTGATAGTAGCATCTCTTATCGGTTATGGGCGGTTTCTTGAGGGCAGTGATTCAATCTTGGAGGAATGTGACGTGATTTCCTTGGGCACTAGCCTGGTACCAATGCCAAGCATAGATT	259	TCGTCGGCAGCGTCAGATGTGTATAAGAGACAGAGAGCCTTGAAGACGTCCAACTACTTGGATTTCCGATTGGCGTCGAAGGAATTGAATCCTGCATACTTTCGATATTGATAGTAGCATCTCTTATCGGTTATGGGCGGTTTCTTGAGGGCAGTGATTCAATCTTGGAGGAATGTGACGTGATTTCCTTGGGCACTAGCCTGGTACCAATGCCAAGCATAGATTCTGTCTCTTATACACATCTCCGAGCCCACGAGAC	20211206_24916__65404111__81::al__sknsh__0	paper_designed	5.30492	-0.785419
Nature_SKNSH_261	Fig. 5	human_MPRA	human	SK-N-SH	CODA_design			192	TGGAAACTATGATTCGGCTTTAATCCAGCATTCCAAGAAGATGACTCGTCATGGGTGTGGCGTCAAGGCTTTAGACGAAATTCTCTTGTTCCTTGGACGGAGCAAGTCAGGACTCATTAACACCCGATGCGGATCCAGGTCGAGCCGCACTCTTAGCAGGCAAAGTAGCCGTGCGTATACTATAACTCGAAG	259	TCGTCGGCAGCGTCAGATGTGTATAAGAGACAGTGGAAACTATGATTCGGCTTTAATCCAGCATTCCAAGAAGATGACTCGTCATGGGTGTGGCGTCAAGGCTTTAGACGAAATTCTCTTGTTCCTTGGACGGAGCAAGTCAGGACTCATTAACACCCGATGCGGATCCAGGTCGAGCCGCACTCTTAGCAGGCAAAGTAGCCGTGCGTATACTATAACTCGAAGCTGTCTCTTATACACATCTCCGAGCCCACGAGAC	20211212_73316__958155__802::fsp__sknsh__2	paper_designed	5.72582	1.25813
Nature_SKNSH_262	Fig. 5	human_MPRA	human	SK-N-SH	CODA_design			192	TACGTTTCCTCGGAATGAAGCGTATATCGGGAATTTCCTCAGAAGATTGCAAGACGTTGGCCAGCATGACGATGGTTGGAGGTTGGCACGTGACATTCTGCCTTTGGCTGGACAAAGAAGCCGCTCAGCATCTTAAGATGCCCAGTGTGCCAACGTCACCCTCGTGAGCATCACTGGGCTGAGACGCATTCA	259	TCGTCGGCAGCGTCAGATGTGTATAAGAGACAGTACGTTTCCTCGGAATGAAGCGTATATCGGGAATTTCCTCAGAAGATTGCAAGACGTTGGCCAGCATGACGATGGTTGGAGGTTGGCACGTGACATTCTGCCTTTGGCTGGACAAAGAAGCCGCTCAGCATCTTAAGATGCCCAGTGTGCCAACGTCACCCTCGTGAGCATCACTGGGCTGAGACGCATTCACTGTCTCTTATACACATCTCCGAGCCCACGAGAC	20211207_152258__777391__328::sa__sknsh__0	paper_designed	4.41058	-0.221516
Nature_SKNSH_263	Fig. 5	human_MPRA	human	SK-N-SH	CODA_design			192	GCCGGAGACGATGGCTAGCATCCTCAAGGGGAAGGAGCATCCCAAGACGATGCTGTACTGACTATAACCGGAAAGAATTTTCACGTGCATTATGCCTTAGTCCAATCGTTACATGCTAAAGTTTCCTTTATGAGTAATCCGCATTGGCATGCATAGTTCTAAAAATAGCTCTGGAAGGATGCATGCCAGGTC	259	TCGTCGGCAGCGTCAGATGTGTATAAGAGACAGGCCGGAGACGATGGCTAGCATCCTCAAGGGGAAGGAGCATCCCAAGACGATGCTGTACTGACTATAACCGGAAAGAATTTTCACGTGCATTATGCCTTAGTCCAATCGTTACATGCTAAAGTTTCCTTTATGAGTAATCCGCATTGGCATGCATAGTTCTAAAAATAGCTCTGGAAGGATGCATGCCAGGTCCTGTCTCTTATACACATCTCCGAGCCCACGAGAC	20211207_175000__383007__48::sa__sknsh__0	paper_designed	5.8557	-0.495413
Nature_SKNSH_264	Fig. 5	human_MPRA	human	SK-N-SH	CODA_design			192	TCACTCGGCACCGCCATAGCTTGTTGATGGTAACCATGCCAAGAAATCTCAACAGTAATAAGCACACAGGAATTCTTCCCAGGTTCTCAAGACGTCTTGAGACAACAATGACTCATTTCTTGGGAATTCCCAGAATTTTCCTAATATCCAACATAATTCTCGCTCGTATCTCCGTAGATCCAAAACCTGTGC	259	TCGTCGGCAGCGTCAGATGTGTATAAGAGACAGTCACTCGGCACCGCCATAGCTTGTTGATGGTAACCATGCCAAGAAATCTCAACAGTAATAAGCACACAGGAATTCTTCCCAGGTTCTCAAGACGTCTTGAGACAACAATGACTCATTTCTTGGGAATTCCCAGAATTTTCCTAATATCCAACATAATTCTCGCTCGTATCTCCGTAGATCCAAAACCTGTGCCTGTCTCTTATACACATCTCCGAGCCCACGAGAC	20211212_73316__958155__687::fsp__sknsh__1	paper_designed	4.51964	0.0589826
Nature_SKNSH_265	Fig. 5	human_MPRA	human	SK-N-SH	CODA_design			192	AGATTGATCCTCCGAGACAATGGAAGTCTTCAGAACCGCCCTCGACGTCCGCTCATTCCTTACGCGAGATCTGGCAGTGATGTATGCTCCGGTTATTCTTCGCATTTCCTCCAGACTACTAAGACGTCTTGGCTTTGATTCGAACGTTGATGCCAGTCTCGGAAACTGCATCCCTTGACTGGATGAAAAAGC	259	TCGTCGGCAGCGTCAGATGTGTATAAGAGACAGAGATTGATCCTCCGAGACAATGGAAGTCTTCAGAACCGCCCTCGACGTCCGCTCATTCCTTACGCGAGATCTGGCAGTGATGTATGCTCCGGTTATTCTTCGCATTTCCTCCAGACTACTAAGACGTCTTGGCTTTGATTCGAACGTTGATGCCAGTCTCGGAAACTGCATCCCTTGACTGGATGAAAAAGCCTGTCTCTTATACACATCTCCGAGCCCACGAGAC	20211207_185623__627393__1694::sa__sknsh__0	paper_designed	4.34199	0.46519
Nature_SKNSH_266	Fig. 5	human_MPRA	human	SK-N-SH	CODA_design			192	ACCGTGTCAAACGGATCACACTCCACCATTTTAGAGAACAGCCTGCTCCCAACAATAGATACTATGGTACATCCTTAAGACGTCTTGCGACGGATGCTTACGTCATGCACAGAAATGTGGAATGCCATAATGGGATGACTCAAAGATGCCAGGCATGCCTGGCATGCCAGGCAGGCACTTAAAGGATGAGCG	259	TCGTCGGCAGCGTCAGATGTGTATAAGAGACAGACCGTGTCAAACGGATCACACTCCACCATTTTAGAGAACAGCCTGCTCCCAACAATAGATACTATGGTACATCCTTAAGACGTCTTGCGACGGATGCTTACGTCATGCACAGAAATGTGGAATGCCATAATGGGATGACTCAAAGATGCCAGGCATGCCTGGCATGCCAGGCAGGCACTTAAAGGATGAGCGCTGTCTCTTATACACATCTCCGAGCCCACGAGAC	20211212_14909__942569__1615::fsp__sknsh__0	paper_designed	6.39351	-0.26715
Nature_SKNSH_267	Fig. 5	human_MPRA	human	SK-N-SH	CODA_design			192	TCAGCCGTTCATTGGAGCCTAGGGGGAATATCGGAAGGATGCCGGCCGCCTTAGTAGTATCGCAAGCATCCTTGGGTCACGACAGGATGCGAGTCCCTGGAAATAGTGTGACACATCCGCCTGGCATCTTAGCAACATATCTGAAAATAGATGCCAGGATCACCTTCTACGCTCATAAGATTTAACGATTCA	259	TCGTCGGCAGCGTCAGATGTGTATAAGAGACAGTCAGCCGTTCATTGGAGCCTAGGGGGAATATCGGAAGGATGCCGGCCGCCTTAGTAGTATCGCAAGCATCCTTGGGTCACGACAGGATGCGAGTCCCTGGAAATAGTGTGACACATCCGCCTGGCATCTTAGCAACATATCTGAAAATAGATGCCAGGATCACCTTCTACGCTCATAAGATTTAACGATTCACTGTCTCTTATACACATCTCCGAGCCCACGAGAC	20211212_73316__958155__129::fsp__sknsh__0	paper_designed	3.80044	-0.468322
Nature_SKNSH_268	Fig. 5	human_MPRA	human	SK-N-SH	CODA_design			192	GTGAATCGACGATAGTACAGAGCTCTGAGAGTATTCGCCAGGCGATCCGCCTGCGTAGACGTAGAAGGAAGATGCTTCTTCGGGGATCCGGATGCATTCGTGCTTCTTCCGTTCCGGAAAATCAAAACTGACATCTCAAGGATTCTTCCGCATCATTCTCATCATGCCAAGATGTATAGTTACGGTGCTCTT	259	TCGTCGGCAGCGTCAGATGTGTATAAGAGACAGGTGAATCGACGATAGTACAGAGCTCTGAGAGTATTCGCCAGGCGATCCGCCTGCGTAGACGTAGAAGGAAGATGCTTCTTCGGGGATCCGGATGCATTCGTGCTTCTTCCGTTCCGGAAAATCAAAACTGACATCTCAAGGATTCTTCCGCATCATTCTCATCATGCCAAGATGTATAGTTACGGTGCTCTTCTGTCTCTTATACACATCTCCGAGCCCACGAGAC	20211212_82245__817810__668::fsp__sknsh__1	paper_designed	5.27742	0.871568
Nature_SKNSH_269	Fig. 5	human_MPRA	human	SK-N-SH	CODA_design			192	CCGATGCTGTTATCGAGCATCGATGTACCACGCCCGTCGAGGATGCTCAGATGCAGTACCCGCGTAATAATAGTCGACGGAATTACGTGGGGAATGATGCTATTTTAAGAATGAGTTAGTTCCTGAGTAATTTTCCTTCGAGTCATCCGTTTGGAATCCATACATCTATATATAACCTGAGGAAATCTGTGC	259	TCGTCGGCAGCGTCAGATGTGTATAAGAGACAGCCGATGCTGTTATCGAGCATCGATGTACCACGCCCGTCGAGGATGCTCAGATGCAGTACCCGCGTAATAATAGTCGACGGAATTACGTGGGGAATGATGCTATTTTAAGAATGAGTTAGTTCCTGAGTAATTTTCCTTCGAGTCATCCGTTTGGAATCCATACATCTATATATAACCTGAGGAAATCTGTGCCTGTCTCTTATACACATCTCCGAGCCCACGAGAC	20211207_212124__46481152__2339::al__sknsh__0	paper_designed	5.19472	-1.12261
Nature_SKNSH_270	Fig. 5	human_MPRA	human	SK-N-SH	CODA_design			192	AAGCAGAAGCCTTTGTATAACCGCCCCAGTGCCAGGCTTTCGGACGTAGACCCAGCAGTCTTTCTTCAAGAATCTCGAAGGAAAAAGATGCTTCCGCCTCGACGACGTAGACGCGCCTACGTCTTTACGCCGTAAGTGCGTATGTATTGCTAGGATACTACATTATAACTTAAGCACAACCTTCCAGGAAAC	259	TCGTCGGCAGCGTCAGATGTGTATAAGAGACAGAAGCAGAAGCCTTTGTATAACCGCCCCAGTGCCAGGCTTTCGGACGTAGACCCAGCAGTCTTTCTTCAAGAATCTCGAAGGAAAAAGATGCTTCCGCCTCGACGACGTAGACGCGCCTACGTCTTTACGCCGTAAGTGCGTATGTATTGCTAGGATACTACATTATAACTTAAGCACAACCTTCCAGGAAACCTGTCTCTTATACACATCTCCGAGCCCACGAGAC	20211212_75659__621411__1051::fsp__sknsh__3	paper_designed	4.77575	1.1936
Nature_SKNSH_271	Fig. 5	human_MPRA	human	SK-N-SH	CODA_design			192	GCCCTTTTAGGACATAATACTTCCCAGTTAAAGATGCCAGGATGCCAGTTGGTGGGGAATTCCCAGGATGCCAGGAAGGTCAGTCATGATGGCATCTTCCGCCACCAAAGCTTTCATCATTCTCGAAGAATGCGATGAATCGCCCATGGATGCTGCAGGGTATACTTCAGATAGAGGGAGTACCAGAGTTGT	259	TCGTCGGCAGCGTCAGATGTGTATAAGAGACAGGCCCTTTTAGGACATAATACTTCCCAGTTAAAGATGCCAGGATGCCAGTTGGTGGGGAATTCCCAGGATGCCAGGAAGGTCAGTCATGATGGCATCTTCCGCCACCAAAGCTTTCATCATTCTCGAAGAATGCGATGAATCGCCCATGGATGCTGCAGGGTATACTTCAGATAGAGGGAGTACCAGAGTTGTCTGTCTCTTATACACATCTCCGAGCCCACGAGAC	20211212_122659__199840__458::fsp__sknsh__0	paper_designed	5.18338	-0.44426
Nature_SKNSH_272	Fig. 5	human_MPRA	human	SK-N-SH	CODA_design			192	CGCCGCCTCCTGGAAGAAGTCCGGTCTGCGTTGTGCCCGTACAGTGGGCATTCAGCGGAGATGATGCATTCCTAAGGGATTAACCATCCTCCTCGGGTGCCTGGCATCTTAAGAATTGCTCAAAAATGAGTCACGGGAATTCCCCGAATGATTCGAGGGGAGATGCCCCGCGGCGAAGGCAGTGTCTCCCGA	259	TCGTCGGCAGCGTCAGATGTGTATAAGAGACAGCGCCGCCTCCTGGAAGAAGTCCGGTCTGCGTTGTGCCCGTACAGTGGGCATTCAGCGGAGATGATGCATTCCTAAGGGATTAACCATCCTCCTCGGGTGCCTGGCATCTTAAGAATTGCTCAAAAATGAGTCACGGGAATTCCCCGAATGATTCGAGGGGAGATGCCCCGCGGCGAAGGCAGTGTCTCCCGACTGTCTCTTATACACATCTCCGAGCCCACGAGAC	20211212_14909__942569__1793::fsp__sknsh__0	paper_designed	6.04829	-0.0195926
Nature_SKNSH_273	Fig. 5	human_MPRA	human	SK-N-SH	CODA_design			192	TTCGCTGGTCCATTCGACGCTGTCAAGGAAGATGCTGTAGCCAAGGATGCAGCATCCGTCTCGCGGAAAATGACTCAACTGAATCACAGATTCCAGAAGAATTAAATCACTGCCGCGCCAAGGCTTCTTGGATACTTGTCAATGATGTCAAGACGCCTCAAGGAATAAATCACAGCCAACGTCTTGTGATGG	259	TCGTCGGCAGCGTCAGATGTGTATAAGAGACAGTTCGCTGGTCCATTCGACGCTGTCAAGGAAGATGCTGTAGCCAAGGATGCAGCATCCGTCTCGCGGAAAATGACTCAACTGAATCACAGATTCCAGAAGAATTAAATCACTGCCGCGCCAAGGCTTCTTGGATACTTGTCAATGATGTCAAGACGCCTCAAGGAATAAATCACAGCCAACGTCTTGTGATGGCTGTCTCTTATACACATCTCCGAGCCCACGAGAC	20211207_212124__46481152__3217::al__sknsh__0	paper_designed	3.5304	-1.8374
Nature_SKNSH_274	Fig. 5	human_MPRA	human	SK-N-SH	CODA_design			192	ACCAGGCTGTGATTCATGCATGTATGACTTATACTTGAGGAATTTATCCCAAATGGGAAATGGAGTGCCGAGAATTAGTCATCTGGTCCACTGACGTATTCAAGTCTTCTTGACAGCTCCTTAATTGGTCCAAGCGAACACCCAAGAAGATGCGCATCGTTTGATATGTCTCGACGGCTACGTCGGAATCTG	259	TCGTCGGCAGCGTCAGATGTGTATAAGAGACAGACCAGGCTGTGATTCATGCATGTATGACTTATACTTGAGGAATTTATCCCAAATGGGAAATGGAGTGCCGAGAATTAGTCATCTGGTCCACTGACGTATTCAAGTCTTCTTGACAGCTCCTTAATTGGTCCAAGCGAACACCCAAGAAGATGCGCATCGTTTGATATGTCTCGACGGCTACGTCGGAATCTGCTGTCTCTTATACACATCTCCGAGCCCACGAGAC	20211207_163007__848589__1355::sa__sknsh__0	paper_designed	4.88316	-0.378486
Nature_SKNSH_275	Fig. 5	human_MPRA	human	SK-N-SH	CODA_design			192	CTCCAAGGAATGCCAGTCTATGAGTCGTAAGACATAAGGATGCCAAGGAAGTGCCGTCACATCTCGGCTTGTCTCGTCATTGGATTCGGTATATTCCTATAGAGTGACCTCAACCATCTTAGTCATCTTAAGATGAATTAGTATCCAACCGATCCTTCGTTCCAAGTTGGCACAGTCTCCGTCGTGTCCTAA	259	TCGTCGGCAGCGTCAGATGTGTATAAGAGACAGCTCCAAGGAATGCCAGTCTATGAGTCGTAAGACATAAGGATGCCAAGGAAGTGCCGTCACATCTCGGCTTGTCTCGTCATTGGATTCGGTATATTCCTATAGAGTGACCTCAACCATCTTAGTCATCTTAAGATGAATTAGTATCCAACCGATCCTTCGTTCCAAGTTGGCACAGTCTCCGTCGTGTCCTAACTGTCTCTTATACACATCTCCGAGCCCACGAGAC	20211207_163007__848589__894::sa__sknsh__0	paper_designed	5.3177	-0.301882
Nature_SKNSH_276	Fig. 5	human_MPRA	human	SK-N-SH	CODA_design			192	CTGTGGGAGCTCGTGCCGGGCTGTAGCCGACGGATGCAACCGCGTGGAAAGATTGCCGAGCATCCGCGACGTCTTACGAAACGGAAATGCATCCGTCTAGAAAGGAATGACGCAGTCCTGGCATGCCAGGCATTTGAGTCATACACTGATAACGGAGAACTCTTCATTATAATGTAAAAAATAGAGTAATTA	259	TCGTCGGCAGCGTCAGATGTGTATAAGAGACAGCTGTGGGAGCTCGTGCCGGGCTGTAGCCGACGGATGCAACCGCGTGGAAAGATTGCCGAGCATCCGCGACGTCTTACGAAACGGAAATGCATCCGTCTAGAAAGGAATGACGCAGTCCTGGCATGCCAGGCATTTGAGTCATACACTGATAACGGAGAACTCTTCATTATAATGTAAAAAATAGAGTAATTACTGTCTCTTATACACATCTCCGAGCCCACGAGAC	20211212_82245__817810__413::fsp__sknsh__0	paper_designed	6.91537	0.194112
Nature_SKNSH_277	Fig. 5	human_MPRA	human	SK-N-SH	CODA_design			192	GCGCAAAGAATCTATTAATAGCATCCCTTGGCACTCCTTCCTTACGCCAATGCCAAGTTATCGAGGGCTGGCCCTATCGATGTTATCGTCAAGGAGATGCTGAGATTTCGTTACCAACATTCCTTAGTCACTACGTGATATGCAAGACATCATTGGGGTTGGCATCCCGCCTTAAGGGATGCCAAAGAGTGG	259	TCGTCGGCAGCGTCAGATGTGTATAAGAGACAGGCGCAAAGAATCTATTAATAGCATCCCTTGGCACTCCTTCCTTACGCCAATGCCAAGTTATCGAGGGCTGGCCCTATCGATGTTATCGTCAAGGAGATGCTGAGATTTCGTTACCAACATTCCTTAGTCACTACGTGATATGCAAGACATCATTGGGGTTGGCATCCCGCCTTAAGGGATGCCAAAGAGTGGCTGTCTCTTATACACATCTCCGAGCCCACGAGAC	20211207_212124__46481152__2357::al__sknsh__0	paper_designed	3.53764	-1.37474
Nature_SKNSH_278	Fig. 5	human_MPRA	human	SK-N-SH	CODA_design			192	TCGGCTACGCCGGAGACGTCGAAGAATGATCGCATGCTTCACCGTCGTACGTCCCGTCTAAGACGTCGTTACGTAGACGTCTTACGTCCGAAGAATTCATTAAACATAGGCAACAATTACTGTAATGACCGGTTTCGGTGATGTGAGGAACAATTATGTAATTAACTCCGGGAAACTATCAGAACGTCCAAG	259	TCGTCGGCAGCGTCAGATGTGTATAAGAGACAGTCGGCTACGCCGGAGACGTCGAAGAATGATCGCATGCTTCACCGTCGTACGTCCCGTCTAAGACGTCGTTACGTAGACGTCTTACGTCCGAAGAATTCATTAAACATAGGCAACAATTACTGTAATGACCGGTTTCGGTGATGTGAGGAACAATTATGTAATTAACTCCGGGAAACTATCAGAACGTCCAAGCTGTCTCTTATACACATCTCCGAGCCCACGAGAC	20211212_122659__199840__1123::fsp__sknsh__3	paper_designed	3.14843	-0.212185
Nature_SKNSH_279	Fig. 5	human_MPRA	human	SK-N-SH	CODA_design			192	AGAATTAAGCCTAGACGAAGTCGGGAAATCCCAGCATCCGTCAAGTGACTCATGCCAAAGAATTTAGTCAGCATCCTTAAGGCGCATCTTCTTGCCATTGCATCCTTTGTTTCCACGACGTAGCATCCTTGGTCCATCCTTGATAACGATGCATCCTTAGCATCACCTTCGTATCCACCTGCAAATCTGTGC	259	TCGTCGGCAGCGTCAGATGTGTATAAGAGACAGAGAATTAAGCCTAGACGAAGTCGGGAAATCCCAGCATCCGTCAAGTGACTCATGCCAAAGAATTTAGTCAGCATCCTTAAGGCGCATCTTCTTGCCATTGCATCCTTTGTTTCCACGACGTAGCATCCTTGGTCCATCCTTGATAACGATGCATCCTTAGCATCACCTTCGTATCCACCTGCAAATCTGTGCCTGTCTCTTATACACATCTCCGAGCCCACGAGAC	20211207_212124__46481152__3111::al__sknsh__0	paper_designed	3.15623	-1.57331
Nature_SKNSH_280	Fig. 5	human_MPRA	human	SK-N-SH	CODA_design			192	ACCAGCGTCCCAGGGAGTAGACGCTGTCTCTACTAATCCATCACACCATAGCCCTTGCGTCCACACGGCCACTGATCGCCGATTGCCAGCTATCCTTATCAGACGTCTAAGACGTCTTACGTCGTCGTCTTACTCATCTCGAAGGAATCTGGACAGATTTCTTCCTTCAGTCCCTTTTATGCTTAGCGAAGA	259	TCGTCGGCAGCGTCAGATGTGTATAAGAGACAGACCAGCGTCCCAGGGAGTAGACGCTGTCTCTACTAATCCATCACACCATAGCCCTTGCGTCCACACGGCCACTGATCGCCGATTGCCAGCTATCCTTATCAGACGTCTAAGACGTCTTACGTCGTCGTCTTACTCATCTCGAAGGAATCTGGACAGATTTCTTCCTTCAGTCCCTTTTATGCTTAGCGAAGACTGTCTCTTATACACATCTCCGAGCCCACGAGAC	20211212_75659__621411__1713::fsp__sknsh__5	paper_designed	4.77172	0.200988
Nature_SKNSH_281	Fig. 5	human_MPRA	human	SK-N-SH	CODA_design			192	TCCTTGAGGAATGCTTCCCCAGGAAGAGGCATGGTACCAACGTTTATTAATAATCCCTGGCTACGCATAAGTCATTTCCGCCTTAGTTTGTCTACGTTTTTCGAATGACACATGCCCGATGTATGCCTTAATAATTGGATGTCATGAAGTAAATCAGTGTCTGGGTTCCTACGGGTTTCATGTACATCACCT	259	TCGTCGGCAGCGTCAGATGTGTATAAGAGACAGTCCTTGAGGAATGCTTCCCCAGGAAGAGGCATGGTACCAACGTTTATTAATAATCCCTGGCTACGCATAAGTCATTTCCGCCTTAGTTTGTCTACGTTTTTCGAATGACACATGCCCGATGTATGCCTTAATAATTGGATGTCATGAAGTAAATCAGTGTCTGGGTTCCTACGGGTTTCATGTACATCACCTCTGTCTCTTATACACATCTCCGAGCCCACGAGAC	20211207_175000__383007__1681::sa__sknsh__0	paper_designed	4.41562	-0.00393905
Nature_SKNSH_282	Fig. 5	human_MPRA	human	SK-N-SH	CODA_design			192	AATGCCCAAGGAATCTGACTTTGGCACTGCCTGGCATGCCAGGGTGAGTCATTGTCTAATTTTAGTATCAATTGGAAGGAGGTCAAATGACTGTGCCAACCACTCCCCCTGGCATCCACTGATGCACTATAGTTAGAGCATTGCCCTGGCATGGGCAATGGTACATGAACCCATCATAGCATGGCACAAGAA	259	TCGTCGGCAGCGTCAGATGTGTATAAGAGACAGAATGCCCAAGGAATCTGACTTTGGCACTGCCTGGCATGCCAGGGTGAGTCATTGTCTAATTTTAGTATCAATTGGAAGGAGGTCAAATGACTGTGCCAACCACTCCCCCTGGCATCCACTGATGCACTATAGTTAGAGCATTGCCCTGGCATGGGCAATGGTACATGAACCCATCATAGCATGGCACAAGAACTGTCTCTTATACACATCTCCGAGCCCACGAGAC	20211207_212124__46481152__3043::al__sknsh__0	paper_designed	4.01762	-1.22258
Nature_SKNSH_283	Fig. 5	human_MPRA	human	SK-N-SH	CODA_design			192	TGTTATGCCAACTCGTAGAAGATTGGAGGAGCATTCGCTCATCGGCAGGCGTCATATCGCGTGCCTTAGTCTTGCAACCTGGCACGTGCCAGGACTAGTACCGGAAATGCCCACCCTAGATCGGAAATTCTAGATATAGTCCTAGTGAGTCATGCGATGCCTGCCCTTAAGATGCCAGCCGGCTGGCATCCT	259	TCGTCGGCAGCGTCAGATGTGTATAAGAGACAGTGTTATGCCAACTCGTAGAAGATTGGAGGAGCATTCGCTCATCGGCAGGCGTCATATCGCGTGCCTTAGTCTTGCAACCTGGCACGTGCCAGGACTAGTACCGGAAATGCCCACCCTAGATCGGAAATTCTAGATATAGTCCTAGTGAGTCATGCGATGCCTGCCCTTAAGATGCCAGCCGGCTGGCATCCTCTGTCTCTTATACACATCTCCGAGCCCACGAGAC	20211207_141610__992334__280::sa__sknsh__0	paper_designed	5.05643	-0.175401
Nature_SKNSH_284	Fig. 5	human_MPRA	human	SK-N-SH	CODA_design			192	TGCAGTAATGGCACACGGCCCCTTGTAATTAGAGCATTCGCGCCTGGCATTGTGCGTCGGCAAGCCGGCGCAGAGATGCCAGACGCCTGAGTCATCGCCCAAAAATGTTATTTTAATGAATCTTGGAAGATACGGATTCTATCATGAATAGCATCAGATACGAGTTAAGGCCATGATGGAGAAATCGCGGCT	259	TCGTCGGCAGCGTCAGATGTGTATAAGAGACAGTGCAGTAATGGCACACGGCCCCTTGTAATTAGAGCATTCGCGCCTGGCATTGTGCGTCGGCAAGCCGGCGCAGAGATGCCAGACGCCTGAGTCATCGCCCAAAAATGTTATTTTAATGAATCTTGGAAGATACGGATTCTATCATGAATAGCATCAGATACGAGTTAAGGCCATGATGGAGAAATCGCGGCTCTGTCTCTTATACACATCTCCGAGCCCACGAGAC	20211212_75659__621411__598::fsp__sknsh__1	paper_designed	4.74379	-0.225476
Nature_SKNSH_285	Fig. 5	human_MPRA	human	SK-N-SH	CODA_design			192	GGGAGTCGACGGCCAGGGCGATGCCACCGAGGAGCGCGACCTGTTAGCATCACCTTGACCACTGCCAGGTCAATGGCTCCCAATCGGCGGCGTCGACATCTTAAGACTTCTTCGCCGGATATAGTACGTCTTCGGCGTGTCTACGAAAGACGCCTTGGAGAAACCCGCTAATTTTCTCGAGACTCAGGGAAT	259	TCGTCGGCAGCGTCAGATGTGTATAAGAGACAGGGGAGTCGACGGCCAGGGCGATGCCACCGAGGAGCGCGACCTGTTAGCATCACCTTGACCACTGCCAGGTCAATGGCTCCCAATCGGCGGCGTCGACATCTTAAGACTTCTTCGCCGGATATAGTACGTCTTCGGCGTGTCTACGAAAGACGCCTTGGAGAAACCCGCTAATTTTCTCGAGACTCAGGGAATCTGTCTCTTATACACATCTCCGAGCCCACGAGAC	20211212_122659__199840__1232::fsp__sknsh__3	paper_designed	3.29239	-0.407913
Nature_SKNSH_286	Fig. 5	human_MPRA	human	SK-N-SH	CODA_design			192	TGGCTCTTCATCTTGCGGGTGGATGAGGGATGGGAGCCGTAGTGCACCTGCCCGCCGAAGAACTGCGACGACGTCTTCGAGGACTACTTCGACGTTTCGTCGACTCCTCGTCGCCCTGATACGCCCATCTCTTACGTCGGCGTACGACGGAATATCCAATTTTTTCGGCGATTGTCTTAAGTGTGCTGGAAG	259	TCGTCGGCAGCGTCAGATGTGTATAAGAGACAGTGGCTCTTCATCTTGCGGGTGGATGAGGGATGGGAGCCGTAGTGCACCTGCCCGCCGAAGAACTGCGACGACGTCTTCGAGGACTACTTCGACGTTTCGTCGACTCCTCGTCGCCCTGATACGCCCATCTCTTACGTCGGCGTACGACGGAATATCCAATTTTTTCGGCGATTGTCTTAAGTGTGCTGGAAGCTGTCTCTTATACACATCTCCGAGCCCACGAGAC	20211212_82245__817810__1263::fsp__sknsh__4	paper_designed	1.55086	-0.57386
Nature_SKNSH_287	Fig. 5	human_MPRA	human	SK-N-SH	CODA_design			192	GAGCATCATCCTATGCCCACAACCCAAGATTCGATACTAGCATTCCTGTCCGGCTTAGTAATGCCACTGGCATCTGCCAAATGGAATTTTTCATACTTTCGTCATTCAAGTCGCATCCTAAACCCTGCTCTGGTACCGAATGATGCTACGGGGCATCCTCCGATAAGAGACGGTGTCGCCGTCGGTTACTGA	259	TCGTCGGCAGCGTCAGATGTGTATAAGAGACAGGAGCATCATCCTATGCCCACAACCCAAGATTCGATACTAGCATTCCTGTCCGGCTTAGTAATGCCACTGGCATCTGCCAAATGGAATTTTTCATACTTTCGTCATTCAAGTCGCATCCTAAACCCTGCTCTGGTACCGAATGATGCTACGGGGCATCCTCCGATAAGAGACGGTGTCGCCGTCGGTTACTGACTGTCTCTTATACACATCTCCGAGCCCACGAGAC	20211207_163007__848589__775::sa__sknsh__0	paper_designed	4.57398	-0.638216
Nature_SKNSH_288	Fig. 5	human_MPRA	human	SK-N-SH	CODA_design			192	CCCAGGGCGATGAGATGCGACGGCACACGAATGAAGATGCGATACCGCATTCTATTGGCATGGGTAATCAGGTTGGCATTTCCGCTGGCATGACCCATATATGGGATGCCCAGACACGTCCTTTGCAGACGTCTCAGCATCCTTCTGCCCTGGCATCTTCATGAGCATCCTTGTGCCCTGAGAACTGTCGAA	259	TCGTCGGCAGCGTCAGATGTGTATAAGAGACAGCCCAGGGCGATGAGATGCGACGGCACACGAATGAAGATGCGATACCGCATTCTATTGGCATGGGTAATCAGGTTGGCATTTCCGCTGGCATGACCCATATATGGGATGCCCAGACACGTCCTTTGCAGACGTCTCAGCATCCTTCTGCCCTGGCATCTTCATGAGCATCCTTGTGCCCTGAGAACTGTCGAACTGTCTCTTATACACATCTCCGAGCCCACGAGAC	20211207_212124__46481152__2562::al__sknsh__0	paper_designed	3.68273	-1.0728
Nature_SKNSH_289	Fig. 5	human_MPRA	human	SK-N-SH	CODA_design			192	GCATCCTTGGCCGGCCTAGGTTGGCGTTGATTTCAGCTTCGGGGAATTTCCCCGAATTCCTGACGGATGCCAGTAGGATGCCAGGAAGTGGTGAATCAGCCGTTGAATAGGAGTATAATTCTTTAAGCTTGACGGTTTTTAATCACATGGGTCAGCTGTTTCTAACAATACCGTTGACAACCTCGCGCTTGG	259	TCGTCGGCAGCGTCAGATGTGTATAAGAGACAGGCATCCTTGGCCGGCCTAGGTTGGCGTTGATTTCAGCTTCGGGGAATTTCCCCGAATTCCTGACGGATGCCAGTAGGATGCCAGGAAGTGGTGAATCAGCCGTTGAATAGGAGTATAATTCTTTAAGCTTGACGGTTTTTAATCACATGGGTCAGCTGTTTCTAACAATACCGTTGACAACCTCGCGCTTGGCTGTCTCTTATACACATCTCCGAGCCCACGAGAC	20211212_14909__942569__1842::fsp__sknsh__0	paper_designed	6.45707	0.276482
Nature_SKNSH_290	Fig. 5	human_MPRA	human	SK-N-SH	CODA_design			192	GAGGCTTTCTACGGTACGAGGACGGAAGGATGCTTAAGGAATGACTTAACGTCTTGGCATGTGTGACCACTGTAATTTTCCGATTCTCGAGGCGTCTTTCACCGCCTTTTCGGAACGGGACTCGGTGACTCAAGATACAGGAATTTTAAATAGCACATCAAAAATGGAACAACACTGAGTGATGGTATTAAT	259	TCGTCGGCAGCGTCAGATGTGTATAAGAGACAGGAGGCTTTCTACGGTACGAGGACGGAAGGATGCTTAAGGAATGACTTAACGTCTTGGCATGTGTGACCACTGTAATTTTCCGATTCTCGAGGCGTCTTTCACCGCCTTTTCGGAACGGGACTCGGTGACTCAAGATACAGGAATTTTAAATAGCACATCAAAAATGGAACAACACTGAGTGATGGTATTAATCTGTCTCTTATACACATCTCCGAGCCCACGAGAC	20211207_163007__848589__1831::sa__sknsh__0	paper_designed	5.2519	-0.120624
Nature_SKNSH_291	Fig. 5	human_MPRA	human	SK-N-SH	CODA_design			192	ATTACTTCGTTTGGAGTTAGCCAGTCGCTACAAGGCACTGGGTCCTGCTCTAACCCATAAACATAGCTGAAGTACTAAATCACTTCCGCCGGATACGCTTACGCCGAAGAAATCTTACCAATTCCTTGGTGTTCATGGTACGAGGCATGCTACGAAAAAAGGCGGCATATCCGACGGATAGTGTTCCATTCT	259	TCGTCGGCAGCGTCAGATGTGTATAAGAGACAGATTACTTCGTTTGGAGTTAGCCAGTCGCTACAAGGCACTGGGTCCTGCTCTAACCCATAAACATAGCTGAAGTACTAAATCACTTCCGCCGGATACGCTTACGCCGAAGAAATCTTACCAATTCCTTGGTGTTCATGGTACGAGGCATGCTACGAAAAAAGGCGGCATATCCGACGGATAGTGTTCCATTCTCTGTCTCTTATACACATCTCCGAGCCCACGAGAC	20211212_122659__199840__1542::fsp__sknsh__5	paper_designed	5.01632	1.60557
Nature_SKNSH_292	Fig. 5	human_MPRA	human	SK-N-SH	CODA_design			192	GTGACAATTGCGAGCAATTCTTGGGCCCCGACACAAACCCTTTCGTCTGCATCGTACCTGGAAGATTACGCACGCGATGATGCATCCCCCTGGCATCGTGAGGTGCCGTGTTGGACGGATGCCTAATGTCTTGGGAATTCCTGGAAGCATTCTTACGCGATGAAACAAAATCTAAGAATCAGAATCAGAGGG	259	TCGTCGGCAGCGTCAGATGTGTATAAGAGACAGGTGACAATTGCGAGCAATTCTTGGGCCCCGACACAAACCCTTTCGTCTGCATCGTACCTGGAAGATTACGCACGCGATGATGCATCCCCCTGGCATCGTGAGGTGCCGTGTTGGACGGATGCCTAATGTCTTGGGAATTCCTGGAAGCATTCTTACGCGATGAAACAAAATCTAAGAATCAGAATCAGAGGGCTGTCTCTTATACACATCTCCGAGCCCACGAGAC	20211212_73316__958155__264::fsp__sknsh__0	paper_designed	3.54681	-0.290716
Nature_SKNSH_293	Fig. 5	human_MPRA	human	SK-N-SH	CODA_design			192	TGCGTTAGTTATTGAATAAATCTCTGCGGACATTCTAACCTTTATCTGAGTAAGACGCCTTGGCCTGATAGCACTCTTATCGTGCCAGGTATTACGTCACGCCGGAAGACGTCTTAAGAAGAACCGTCTAGAGCGCCTGGCACGAAGTGCCTAGGTGGATAAGTGATTTTAGATCGACACTGGTGCTGGGGA	259	TCGTCGGCAGCGTCAGATGTGTATAAGAGACAGTGCGTTAGTTATTGAATAAATCTCTGCGGACATTCTAACCTTTATCTGAGTAAGACGCCTTGGCCTGATAGCACTCTTATCGTGCCAGGTATTACGTCACGCCGGAAGACGTCTTAAGAAGAACCGTCTAGAGCGCCTGGCACGAAGTGCCTAGGTGGATAAGTGATTTTAGATCGACACTGGTGCTGGGGACTGTCTCTTATACACATCTCCGAGCCCACGAGAC	20211212_122659__199840__1031::fsp__sknsh__3	paper_designed	2.74074	0.101849
Nature_SKNSH_294	Fig. 5	human_MPRA	human	SK-N-SH	CODA_design			192	AGTCTGTAAGCCCGGTACGTCCAAGTGGTACACAACTGGCCAACCGTCTACGTACGGGCATCATCACAGCAAGAACTATCGAGCCAATCAAGAATTTCGGACATCGATGATGTAGCTTGCATTCCTTCATGCCAAAGCTACTACTCATACGTTTGGCATGAGCATCATCGATTCGGGCGTATTCCTTAAGAC	259	TCGTCGGCAGCGTCAGATGTGTATAAGAGACAGAGTCTGTAAGCCCGGTACGTCCAAGTGGTACACAACTGGCCAACCGTCTACGTACGGGCATCATCACAGCAAGAACTATCGAGCCAATCAAGAATTTCGGACATCGATGATGTAGCTTGCATTCCTTCATGCCAAAGCTACTACTCATACGTTTGGCATGAGCATCATCGATTCGGGCGTATTCCTTAAGACCTGTCTCTTATACACATCTCCGAGCCCACGAGAC	20211207_163007__848589__1201::sa__sknsh__0	paper_designed	4.9246	-0.549211
Nature_SKNSH_295	Fig. 5	human_MPRA	human	SK-N-SH	CODA_design			192	GTATCCTCCATAAAAATGAACCGCGCCCGGCTGCAACAGCTGATGTTCAAGCGAGCGGGGCCGAAGATACAGTCGGGTTCTACGAATCTTGAGAGGCATGATGTCGCGTCTTCGTCGTTACGTCACGGCAATCTGACGAGATTTCTCGAAGACGTCATTTGCTTGGGGGCTGTTCAGGAAAGGGGAATAACC	259	TCGTCGGCAGCGTCAGATGTGTATAAGAGACAGGTATCCTCCATAAAAATGAACCGCGCCCGGCTGCAACAGCTGATGTTCAAGCGAGCGGGGCCGAAGATACAGTCGGGTTCTACGAATCTTGAGAGGCATGATGTCGCGTCTTCGTCGTTACGTCACGGCAATCTGACGAGATTTCTCGAAGACGTCATTTGCTTGGGGGCTGTTCAGGAAAGGGGAATAACCCTGTCTCTTATACACATCTCCGAGCCCACGAGAC	20211212_122659__199840__1363::fsp__sknsh__4	paper_designed	4.07386	1.18693
Nature_SKNSH_296	Fig. 5	human_MPRA	human	SK-N-SH	CODA_design			192	TTATTTCGCTTGGGGGGATGAATGGAAGACAAGAATAGCAACGGGGCTAGGCCGTCGGAGGGGCGAAATAATTCGAACGTCTCCGTAGAGTGGGACTTTGTTATATTTGGTACGGAATTGCCAAGACGGAAATCGAAACTAATGTCGGGAAATTCCCAAATTCGAAAATTTATTTTACAGGAAATTTCTCTT	259	TCGTCGGCAGCGTCAGATGTGTATAAGAGACAGTTATTTCGCTTGGGGGGATGAATGGAAGACAAGAATAGCAACGGGGCTAGGCCGTCGGAGGGGCGAAATAATTCGAACGTCTCCGTAGAGTGGGACTTTGTTATATTTGGTACGGAATTGCCAAGACGGAAATCGAAACTAATGTCGGGAAATTCCCAAATTCGAAAATTTATTTTACAGGAAATTTCTCTTCTGTCTCTTATACACATCTCCGAGCCCACGAGAC	20211212_82245__817810__926::fsp__sknsh__2	paper_designed	5.76025	1.7271
Nature_SKNSH_297	Fig. 5	human_MPRA	human	SK-N-SH	CODA_design			192	CTTCTCTATCGCGGCGAATGCTCAGCATCTTTGTGCATGAGGGCAGGTGTCACATGCGAAATACAAATCTTTGCCTCGGATTCGTCGTACACCTTACGTCTTAAGATGCGATGCTCCAGATGATTCAACATCGTAGGAATTTGATGACTAATTCTGGAAGGAATTCTCAAGCATGCCTGGCAGTGCGAGGTA	259	TCGTCGGCAGCGTCAGATGTGTATAAGAGACAGCTTCTCTATCGCGGCGAATGCTCAGCATCTTTGTGCATGAGGGCAGGTGTCACATGCGAAATACAAATCTTTGCCTCGGATTCGTCGTACACCTTACGTCTTAAGATGCGATGCTCCAGATGATTCAACATCGTAGGAATTTGATGACTAATTCTGGAAGGAATTCTCAAGCATGCCTGGCAGTGCGAGGTACTGTCTCTTATACACATCTCCGAGCCCACGAGAC	20211212_73316__958155__363::fsp__sknsh__0	paper_designed	4.27041	-0.554186
Nature_SKNSH_298	Fig. 5	human_MPRA	human	SK-N-SH	CODA_design			192	GGCAAAGGATGCCCATCGACCTGGCATGGGATGCTACTAATAGCACGCCGGCGATGGCAACATATGGGCACTAATGCCAAGGGATGGACGTCATTTCCTTTCCTTGAGTGCATTAATGGCATAAGTATGCTATTATTAGACTATTAAATCTCTAAAGAATTCAGTAAGACGAGCTCGATGCCCAAGGATGCC	259	TCGTCGGCAGCGTCAGATGTGTATAAGAGACAGGGCAAAGGATGCCCATCGACCTGGCATGGGATGCTACTAATAGCACGCCGGCGATGGCAACATATGGGCACTAATGCCAAGGGATGGACGTCATTTCCTTTCCTTGAGTGCATTAATGGCATAAGTATGCTATTATTAGACTATTAAATCTCTAAAGAATTCAGTAAGACGAGCTCGATGCCCAAGGATGCCCTGTCTCTTATACACATCTCCGAGCCCACGAGAC	20211207_212124__46481152__2153::al__sknsh__0	paper_designed	4.25982	-1.15132
Nature_SKNSH_299	Fig. 5	human_MPRA	human	SK-N-SH	CODA_design			192	ATAGAGCATCCTTCTGATCTTAGTCATCATCCGCAGGGGCATGCCATCTATTTATAGCATCCGACAATCTCGGCTGCGTGACTTTGGGAGTAGAGCATCTTAGACATAACTATTCAATTACGCACGTCTTTGGAATGCGAGTCACCGCTGCATCCTTGAGCATCCTAGAGTAGCATCTTGGAAATGGCCAGA	259	TCGTCGGCAGCGTCAGATGTGTATAAGAGACAGATAGAGCATCCTTCTGATCTTAGTCATCATCCGCAGGGGCATGCCATCTATTTATAGCATCCGACAATCTCGGCTGCGTGACTTTGGGAGTAGAGCATCTTAGACATAACTATTCAATTACGCACGTCTTTGGAATGCGAGTCACCGCTGCATCCTTGAGCATCCTAGAGTAGCATCTTGGAAATGGCCAGACTGTCTCTTATACACATCTCCGAGCCCACGAGAC	20211207_141610__992334__262::sa__sknsh__0	paper_designed	5.7238	-0.821551
Nature_SKNSH_300	Fig. 5	human_MPRA	human	SK-N-SH	CODA_design			192	TGAGTAACCCCTCGACAGAGCATCCTTCAATGCCACCCATTAGATGCTACAGAAATTCCTAACGCATGTTGCATTATTCCTGATGCCTTGCTCATCCGTTTGGAATGCCAGTCTCCAGAAGGATGCCAGGCATATGAGTCACCCAATAATCTAACACGTCTCTCATATCAAGAATCCTGTCAAGCTATCAAC	259	TCGTCGGCAGCGTCAGATGTGTATAAGAGACAGTGAGTAACCCCTCGACAGAGCATCCTTCAATGCCACCCATTAGATGCTACAGAAATTCCTAACGCATGTTGCATTATTCCTGATGCCTTGCTCATCCGTTTGGAATGCCAGTCTCCAGAAGGATGCCAGGCATATGAGTCACCCAATAATCTAACACGTCTCTCATATCAAGAATCCTGTCAAGCTATCAACCTGTCTCTTATACACATCTCCGAGCCCACGAGAC	20211212_122659__199840__440::fsp__sknsh__0	paper_designed	5.77772	-0.577963
Nature_SKNSH_301	Fig. 5	human_MPRA	human	SK-N-SH	CODA_design			192	ATGCCAGGCTTAGCATCATCCTCTGGTCCGGCGCTATCGAAGATGATGCGCCGCGATGCTATGGCATCCAATCCAGATTTCGTGGGGCGTTGTGCCAAGGATGCTGCGCATGCCAGGCAGGAGACTTGATATCACGGTTCCTGGTGACTCATCTGGAACACATCCGTCTTAATACTTAAGCCTGGCATACAT	259	TCGTCGGCAGCGTCAGATGTGTATAAGAGACAGATGCCAGGCTTAGCATCATCCTCTGGTCCGGCGCTATCGAAGATGATGCGCCGCGATGCTATGGCATCCAATCCAGATTTCGTGGGGCGTTGTGCCAAGGATGCTGCGCATGCCAGGCAGGAGACTTGATATCACGGTTCCTGGTGACTCATCTGGAACACATCCGTCTTAATACTTAAGCCTGGCATACATCTGTCTCTTATACACATCTCCGAGCCCACGAGAC	20211207_212124__46481152__392::al__sknsh__0	paper_designed	5.60314	-0.613046
Nature_SKNSH_302	Fig. 5	human_MPRA	human	SK-N-SH	CODA_design			192	GCTGACCTGGCATCCACGCAAGAGACGCGAAAACCTGGGACATTGCCGGACATTCTGTTTGTTTCGGGAGATGCTGAACCGATGATGCATCCACAACGGATGCCTGACTAATCGGGGCATTACCGAATCGGGAAATCCCAGTCAATTCCTTGGAATGTGCTTGAATGGGATAGGAATGCCAGGCATCATGGC	259	TCGTCGGCAGCGTCAGATGTGTATAAGAGACAGGCTGACCTGGCATCCACGCAAGAGACGCGAAAACCTGGGACATTGCCGGACATTCTGTTTGTTTCGGGAGATGCTGAACCGATGATGCATCCACAACGGATGCCTGACTAATCGGGGCATTACCGAATCGGGAAATCCCAGTCAATTCCTTGGAATGTGCTTGAATGGGATAGGAATGCCAGGCATCATGGCCTGTCTCTTATACACATCTCCGAGCCCACGAGAC	20211212_14909__942569__517::fsp__sknsh__0	paper_designed	5.63488	-0.340828
Nature_SKNSH_303	Fig. 5	human_MPRA	human	SK-N-SH	CODA_design			192	CTCGGCCGCGGACGAAGACAGTGGACCAAGTGCCGACTGAAGCCCCTCCGCCACAAGAACACGTCCAAGATGGCTTTCGCCTTCGTGAAGAATATGATTCGATTCCGGTTTCAGTTTCGATTTCCCCGCACATGTCTCTGGAGGACCACTTGCAATAAAGAGAGAACGGTTATAGCCACAACCCTCACACAA	259	TCGTCGGCAGCGTCAGATGTGTATAAGAGACAGCTCGGCCGCGGACGAAGACAGTGGACCAAGTGCCGACTGAAGCCCCTCCGCCACAAGAACACGTCCAAGATGGCTTTCGCCTTCGTGAAGAATATGATTCGATTCCGGTTTCAGTTTCGATTTCCCCGCACATGTCTCTGGAGGACCACTTGCAATAAAGAGAGAACGGTTATAGCCACAACCCTCACACAACTGTCTCTTATACACATCTCCGAGCCCACGAGAC	20211212_75659__621411__1452::fsp__sknsh__4	paper_designed	6.83003	2.77629
Nature_SKNSH_304	Fig. 5	human_MPRA	human	SK-N-SH	CODA_design			192	TACCCGCCAAGGCAGGGATTTGGCGGGACTGATTCGTATCGGGGGAATTCCAAGGAGCTGTGTCTATAAATAGCTATGTTATGACTCCAAATCGTGATCGCCTAACAATTGTCATATTACACTTGTGATGAATAATAGCCGGGAAGAGATGATGATGGGATGCCCAGAATTCCCGCCAACGCGACAATCACC	259	TCGTCGGCAGCGTCAGATGTGTATAAGAGACAGTACCCGCCAAGGCAGGGATTTGGCGGGACTGATTCGTATCGGGGGAATTCCAAGGAGCTGTGTCTATAAATAGCTATGTTATGACTCCAAATCGTGATCGCCTAACAATTGTCATATTACACTTGTGATGAATAATAGCCGGGAAGAGATGATGATGGGATGCCCAGAATTCCCGCCAACGCGACAATCACCCTGTCTCTTATACACATCTCCGAGCCCACGAGAC	20211207_175000__383007__999::sa__sknsh__0	paper_designed	4.53426	-0.493678
Nature_SKNSH_305	Fig. 5	human_MPRA	human	SK-N-SH	CODA_design			192	CCCGCCGAGGATGCCAAGAGCCGTGATTTAGGATGAAGGCGCAAACCGCTGCCAAGGATGATGTAGGAGGTAGTCATCCTTCTTGAGTCATGTCTCATAGCATCCTGATTCATGCGAAAGGAATGCAGGATGCCCAGGCAAGTGGTACCAGGTTCCGCCCGTTTGATGGAAGGAGCTGGCATCTTCCCGCCG	259	TCGTCGGCAGCGTCAGATGTGTATAAGAGACAGCCCGCCGAGGATGCCAAGAGCCGTGATTTAGGATGAAGGCGCAAACCGCTGCCAAGGATGATGTAGGAGGTAGTCATCCTTCTTGAGTCATGTCTCATAGCATCCTGATTCATGCGAAAGGAATGCAGGATGCCCAGGCAAGTGGTACCAGGTTCCGCCCGTTTGATGGAAGGAGCTGGCATCTTCCCGCCGCTGTCTCTTATACACATCTCCGAGCCCACGAGAC	20211207_212124__46481152__1304::al__sknsh__0	paper_designed	5.04704	-1.31292
Nature_SKNSH_306	Fig. 5	human_MPRA	human	SK-N-SH	CODA_design			192	GGCAAGGTGCGATGCATACCCACGACGGATGCTCATCACCATCTACGGGCAACGACGGGACTTGCCCTGGCATATTCCTTGGGCATCTCAAGATGCATTACTCATCCGGTTGATTAATCATAAGAAGTACCAGTTGCATTCCTTGGAAGCATCACTTGCCTTAGTGATGCTCCGGCAGTCTTCTTAACCTGG	259	TCGTCGGCAGCGTCAGATGTGTATAAGAGACAGGGCAAGGTGCGATGCATACCCACGACGGATGCTCATCACCATCTACGGGCAACGACGGGACTTGCCCTGGCATATTCCTTGGGCATCTCAAGATGCATTACTCATCCGGTTGATTAATCATAAGAAGTACCAGTTGCATTCCTTGGAAGCATCACTTGCCTTAGTGATGCTCCGGCAGTCTTCTTAACCTGGCTGTCTCTTATACACATCTCCGAGCCCACGAGAC	20211207_212124__46481152__192::al__sknsh__0	paper_designed	5.33924	-1.07861
Nature_SKNSH_307	Fig. 5	human_MPRA	human	SK-N-SH	CODA_design			192	AGAAACACTCGGCTACGGACGATATCATGCCGCGACGAAATCTCAGCCGATGACTCGTCCGAAAAGTATTCTTGACCGCAGCATTTTCATTGTATTTGGATGTTGTTATCGGGGCCTAGACGTCTGGCGGCGACGAGCATCCTTCTTCGGAGGATGCTTAACGGCTAAGGAATTCTAGAATTCCTTAGAAAG	259	TCGTCGGCAGCGTCAGATGTGTATAAGAGACAGAGAAACACTCGGCTACGGACGATATCATGCCGCGACGAAATCTCAGCCGATGACTCGTCCGAAAAGTATTCTTGACCGCAGCATTTTCATTGTATTTGGATGTTGTTATCGGGGCCTAGACGTCTGGCGGCGACGAGCATCCTTCTTCGGAGGATGCTTAACGGCTAAGGAATTCTAGAATTCCTTAGAAAGCTGTCTCTTATACACATCTCCGAGCCCACGAGAC	20211212_73316__958155__161::fsp__sknsh__0	paper_designed	3.14638	-0.643547
Nature_SKNSH_308	Fig. 5	human_MPRA	human	SK-N-SH	CODA_design			192	AAGGCGCGATGGGCATATGCCATGAGATGCCCAGTCTTTTCCCGCTGTGATGCGTGCCAACTGCGCCTTCAAGACGTCATCTAAGATGCTCTATTAGTCATAAGAATGAATCATGCCCATTCTTAAGATATGATTAATAAGGGGGCGTCTGTCATTCCGATAGAATGCATGCCAGGCTTGCCCATCTTTATT	259	TCGTCGGCAGCGTCAGATGTGTATAAGAGACAGAAGGCGCGATGGGCATATGCCATGAGATGCCCAGTCTTTTCCCGCTGTGATGCGTGCCAACTGCGCCTTCAAGACGTCATCTAAGATGCTCTATTAGTCATAAGAATGAATCATGCCCATTCTTAAGATATGATTAATAAGGGGGCGTCTGTCATTCCGATAGAATGCATGCCAGGCTTGCCCATCTTTATTCTGTCTCTTATACACATCTCCGAGCCCACGAGAC	20211207_212124__46481152__3698::al__sknsh__0	paper_designed	5.37277	-1.1958
Nature_SKNSH_309	Fig. 5	human_MPRA	human	SK-N-SH	CODA_design			192	CAGTTTCAGAGAATTTAAGTGACTGTACGCATGATGCTTGCTATATACAGCGTTGGCCGACTCGCATCTTCGATTACCCATCCGCCTGGCATCCTTGGATGGAATTTCGGAAATTCCCAAAATTAGTCATGACCCTTCATACGCCTGGCATCCTTACATGTAAACCGGTCGGGGAATCTGGTTTCGTCGTTG	259	TCGTCGGCAGCGTCAGATGTGTATAAGAGACAGCAGTTTCAGAGAATTTAAGTGACTGTACGCATGATGCTTGCTATATACAGCGTTGGCCGACTCGCATCTTCGATTACCCATCCGCCTGGCATCCTTGGATGGAATTTCGGAAATTCCCAAAATTAGTCATGACCCTTCATACGCCTGGCATCCTTACATGTAAACCGGTCGGGGAATCTGGTTTCGTCGTTGCTGTCTCTTATACACATCTCCGAGCCCACGAGAC	20211212_14909__942569__154::fsp__sknsh__0	paper_designed	3.98532	-0.665771
Nature_SKNSH_310	Fig. 5	human_MPRA	human	SK-N-SH	CODA_design			192	ATCTTGTGGGTGTGCCCCGTACCCACGTCCCAAACGAGACTACGTAAGACGTCTTCGACGTCTCGTCCGAAGACGTCTAACGGAAGTAGAGCTAAGGACCAGTCAGCAAAGTATGTACATCCTTCTGATACCGGCGCTAAGTTTATTTCCCCGGATGTAGAATCAGTTTGTAAAGCACGAACATCTTTTATG	259	TCGTCGGCAGCGTCAGATGTGTATAAGAGACAGATCTTGTGGGTGTGCCCCGTACCCACGTCCCAAACGAGACTACGTAAGACGTCTTCGACGTCTCGTCCGAAGACGTCTAACGGAAGTAGAGCTAAGGACCAGTCAGCAAAGTATGTACATCCTTCTGATACCGGCGCTAAGTTTATTTCCCCGGATGTAGAATCAGTTTGTAAAGCACGAACATCTTTTATGCTGTCTCTTATACACATCTCCGAGCCCACGAGAC	20211212_82245__817810__1355::fsp__sknsh__4	paper_designed	6.19416	1.64048
Nature_SKNSH_311	Fig. 5	human_MPRA	human	SK-N-SH	CODA_design			192	TCGGATGTAATCCATGGAGGCGTGTGGGTCCGGCGACGCTGGCACTACCCGAAGACTACATCACTTCAACCTGGCATGAGCCCGGAAGTAATTTGGGAATGAATCACGAGTTCCTTATAGTGCAAATTATCGACAGTGGAAACTGTCTCAATGAAGTGCTCTGTGGGGCTCAGCCTGAGCGGCATGTAGCGG	259	TCGTCGGCAGCGTCAGATGTGTATAAGAGACAGTCGGATGTAATCCATGGAGGCGTGTGGGTCCGGCGACGCTGGCACTACCCGAAGACTACATCACTTCAACCTGGCATGAGCCCGGAAGTAATTTGGGAATGAATCACGAGTTCCTTATAGTGCAAATTATCGACAGTGGAAACTGTCTCAATGAAGTGCTCTGTGGGGCTCAGCCTGAGCGGCATGTAGCGGCTGTCTCTTATACACATCTCCGAGCCCACGAGAC	20211212_73316__958155__944::fsp__sknsh__2	paper_designed	3.98252	0.442634
Nature_SKNSH_312	Fig. 5	human_MPRA	human	SK-N-SH	CODA_design			192	GGCACACGGAATCTCAATGCCAGGCAAAGTGCATTGGTACCACCCTCCGTTTTCTCGATACCCACTTCCGTGCCACATTATATGGGGGCAAGACGTCGAGAGCTATTAATAGCTTATGACTAATGGTCCTATTATAGCATCACTCATCTCTCATCCATCCGACGTCAAATCATGCCACGCATTAGACATCCT	259	TCGTCGGCAGCGTCAGATGTGTATAAGAGACAGGGCACACGGAATCTCAATGCCAGGCAAAGTGCATTGGTACCACCCTCCGTTTTCTCGATACCCACTTCCGTGCCACATTATATGGGGGCAAGACGTCGAGAGCTATTAATAGCTTATGACTAATGGTCCTATTATAGCATCACTCATCTCTCATCCATCCGACGTCAAATCATGCCACGCATTAGACATCCTCTGTCTCTTATACACATCTCCGAGCCCACGAGAC	20211207_212124__46481152__878::al__sknsh__0	paper_designed	3.54372	-0.990122
Nature_SKNSH_313	Fig. 5	human_MPRA	human	SK-N-SH	CODA_design			192	GCCCACTGTTGGCATCACTGGCTATTAATAACCCTGGCATGCCAGGATGCCTGGCACACTGGCATATGCCCGGGCATACCATACCATGATTCATCATCCTGGCACGTGCCCAGATTCGCTTATACGTCTGGAATGTATTACTTGTCAGAGCATCCTTGGATAGCATCACCAAGGTGATGCTCCAAGCTCAGC	259	TCGTCGGCAGCGTCAGATGTGTATAAGAGACAGGCCCACTGTTGGCATCACTGGCTATTAATAACCCTGGCATGCCAGGATGCCTGGCACACTGGCATATGCCCGGGCATACCATACCATGATTCATCATCCTGGCACGTGCCCAGATTCGCTTATACGTCTGGAATGTATTACTTGTCAGAGCATCCTTGGATAGCATCACCAAGGTGATGCTCCAAGCTCAGCCTGTCTCTTATACACATCTCCGAGCCCACGAGAC	20211207_212124__46481152__3809::al__sknsh__0	paper_designed	5.91624	-1.79602
Nature_SKNSH_314	Fig. 5	human_MPRA	human	SK-N-SH	CODA_design			192	ATCTGTAAGAGTCAATTGTCTAAGAAGGATGCAGACATCCTGGCAAGGATGACTAATTATACCGCCTGGTATAGTAAACTTAGCGGATGTTGCATCCATCTGCGTTGGACCTGGATGGGCGGATATGCGTACTATAGGATGCCAGGTCGCCGACGTCTTAAGGCATCTTCCGATTGTATGGCTAATGATGCC	259	TCGTCGGCAGCGTCAGATGTGTATAAGAGACAGATCTGTAAGAGTCAATTGTCTAAGAAGGATGCAGACATCCTGGCAAGGATGACTAATTATACCGCCTGGTATAGTAAACTTAGCGGATGTTGCATCCATCTGCGTTGGACCTGGATGGGCGGATATGCGTACTATAGGATGCCAGGTCGCCGACGTCTTAAGGCATCTTCCGATTGTATGGCTAATGATGCCCTGTCTCTTATACACATCTCCGAGCCCACGAGAC	20211207_163007__848589__776::sa__sknsh__0	paper_designed	4.85589	-0.327206
Nature_SKNSH_315	Fig. 5	human_MPRA	human	SK-N-SH	CODA_design			192	CTCGCCAATCTTATGCCGGAATTCGGGGGTGGGCGCAGTAACCAACTATACGACGACCTGGCGGTCAACATCGTGGTACGTCTAGACGTGTTACCACGTCGGACTTGGGCCGGAAATATTCCAGCAAATCTGTGCCTACGTCTTAAGACGTCGTCCACCCCCTACTTGTTATTGATTGGGAGACTCTGACGA	259	TCGTCGGCAGCGTCAGATGTGTATAAGAGACAGCTCGCCAATCTTATGCCGGAATTCGGGGGTGGGCGCAGTAACCAACTATACGACGACCTGGCGGTCAACATCGTGGTACGTCTAGACGTGTTACCACGTCGGACTTGGGCCGGAAATATTCCAGCAAATCTGTGCCTACGTCTTAAGACGTCGTCCACCCCCTACTTGTTATTGATTGGGAGACTCTGACGACTGTCTCTTATACACATCTCCGAGCCCACGAGAC	20211212_75659__621411__1557::fsp__sknsh__5	paper_designed	5.07286	1.71859
Nature_SKNSH_316	Fig. 5	human_MPRA	human	SK-N-SH	CODA_design			192	CCAAAGGAATCTGGAGAGCCTCTCAAGAATTCTGTACGAATTCCACAGACGTGATTCATCCTTTGAGGAATGCATCCATGGTCGAGTCTTCTCCAAGGATGCTGCCGAAGGATGCTGTTTCTTGGGTTATATTGCAGATAGCCGCTGGGGCGTTGCTTGCATTGCCGAAACCCTCATGCAGCTTCGTATCGA	259	TCGTCGGCAGCGTCAGATGTGTATAAGAGACAGCCAAAGGAATCTGGAGAGCCTCTCAAGAATTCTGTACGAATTCCACAGACGTGATTCATCCTTTGAGGAATGCATCCATGGTCGAGTCTTCTCCAAGGATGCTGCCGAAGGATGCTGTTTCTTGGGTTATATTGCAGATAGCCGCTGGGGCGTTGCTTGCATTGCCGAAACCCTCATGCAGCTTCGTATCGACTGTCTCTTATACACATCTCCGAGCCCACGAGAC	20211212_122659__199840__434::fsp__sknsh__0	paper_designed	6.43633	-0.32051
Nature_SKNSH_317	Fig. 5	human_MPRA	human	SK-N-SH	CODA_design			192	GCATCTTCATCAAATCGCGGGAAGTTGGACGGAAGGATGCTAAAGAACGCAATCACGGATATCGATGCTACCAGGATGCTGCGACAGCCCCTCCCAACATCCTCCTTAAGGATGGTTTCACTTTCGTTATTGACGCCGTTAATTGGCGTCTATAATAATTAAGTTGGCATCCGCGTCATGCCAACTACGAGC	259	TCGTCGGCAGCGTCAGATGTGTATAAGAGACAGGCATCTTCATCAAATCGCGGGAAGTTGGACGGAAGGATGCTAAAGAACGCAATCACGGATATCGATGCTACCAGGATGCTGCGACAGCCCCTCCCAACATCCTCCTTAAGGATGGTTTCACTTTCGTTATTGACGCCGTTAATTGGCGTCTATAATAATTAAGTTGGCATCCGCGTCATGCCAACTACGAGCCTGTCTCTTATACACATCTCCGAGCCCACGAGAC	20211208_41545__46700778__45::al__sknsh__0	paper_designed	5.47909	-0.95538
Nature_SKNSH_318	Fig. 5	human_MPRA	human	SK-N-SH	CODA_design			192	TATGACCTCCAGCAAGAAGAGCAATTAGCATCACAGAGGGGACTGGCATCCGCCCGGATGGCATTCTACGTCACAGAGTACATCCGGGTACGATGGATGCCATGGCATCCGGTTTCCTTTTTTGGAACGTAAGGGTTATGCTTGTTAATTACCTCATTATAAAAAGAATACAATAAGTACAGAGAGAGCTGG	259	TCGTCGGCAGCGTCAGATGTGTATAAGAGACAGTATGACCTCCAGCAAGAAGAGCAATTAGCATCACAGAGGGGACTGGCATCCGCCCGGATGGCATTCTACGTCACAGAGTACATCCGGGTACGATGGATGCCATGGCATCCGGTTTCCTTTTTTGGAACGTAAGGGTTATGCTTGTTAATTACCTCATTATAAAAAGAATACAATAAGTACAGAGAGAGCTGGCTGTCTCTTATACACATCTCCGAGCCCACGAGAC	20211212_75659__621411__898::fsp__sknsh__2	paper_designed	5.68048	1.54781
Nature_SKNSH_319	Fig. 5	human_MPRA	human	SK-N-SH	CODA_design			192	GCGTATATATAAGCACGCACTTCGAGTTGCCCCTTAAGGATGCCAGGATGCCTAAGTCATGAGTCATGCTAAGATACTTTATGGACGGATGTTGCGCATCCTTCGAAGGATGCATGTCGCTTGGCATCCTTCGCCTATGCTTATGGTCTATATACGCACAGCTCGCATTGACTGGAATTGGCCATCTCAACT	259	TCGTCGGCAGCGTCAGATGTGTATAAGAGACAGGCGTATATATAAGCACGCACTTCGAGTTGCCCCTTAAGGATGCCAGGATGCCTAAGTCATGAGTCATGCTAAGATACTTTATGGACGGATGTTGCGCATCCTTCGAAGGATGCATGTCGCTTGGCATCCTTCGCCTATGCTTATGGTCTATATACGCACAGCTCGCATTGACTGGAATTGGCCATCTCAACTCTGTCTCTTATACACATCTCCGAGCCCACGAGAC	20211212_82245__817810__350::fsp__sknsh__0	paper_designed	4.33715	-0.540457
Nature_SKNSH_320	Fig. 5	human_MPRA	human	SK-N-SH	CODA_design			192	CCTAAGCTCAATCTTCTTGCGGTTTGCATACCCGTCGTCGAGCTACTCGGCCATCCCGTGCGAGTTGCACCTCGAGAAGCGGAAATGATGCCAACCCGGATGGAATGAAACCGGAAAGAAAGATTTTTCTTTCTTTTTTAGTAGCGAGTAAGCGTTTTCCGTAGTACGTTTCTCGGATGGGTGAGAACACTG	259	TCGTCGGCAGCGTCAGATGTGTATAAGAGACAGCCTAAGCTCAATCTTCTTGCGGTTTGCATACCCGTCGTCGAGCTACTCGGCCATCCCGTGCGAGTTGCACCTCGAGAAGCGGAAATGATGCCAACCCGGATGGAATGAAACCGGAAAGAAAGATTTTTCTTTCTTTTTTAGTAGCGAGTAAGCGTTTTCCGTAGTACGTTTCTCGGATGGGTGAGAACACTGCTGTCTCTTATACACATCTCCGAGCCCACGAGAC	20211212_73316__958155__1251::fsp__sknsh__4	paper_designed	6.01586	2.00882
Nature_SKNSH_321	Fig. 5	human_MPRA	human	SK-N-SH	CODA_design			192	AAGGATGCGATGCTCCTTACAGAGACAACATCACTATTCGATGCGCGTCCTATGGTAAGGCGGAGCCCGGATGCCAAGATTCTTATGCCAAGACGCAGCGACGCCACTTCCTTGAGATGCCAACGTCGCCTTGCGTCGTACATTTCCTTGGACCCAATGGGAGGGACGAATAGGATGCCCTGGCACAGACGA	259	TCGTCGGCAGCGTCAGATGTGTATAAGAGACAGAAGGATGCGATGCTCCTTACAGAGACAACATCACTATTCGATGCGCGTCCTATGGTAAGGCGGAGCCCGGATGCCAAGATTCTTATGCCAAGACGCAGCGACGCCACTTCCTTGAGATGCCAACGTCGCCTTGCGTCGTACATTTCCTTGGACCCAATGGGAGGGACGAATAGGATGCCCTGGCACAGACGACTGTCTCTTATACACATCTCCGAGCCCACGAGAC	20211207_212124__46481152__1412::al__sknsh__0	paper_designed	5.47355	-0.616598
Nature_SKNSH_322	Fig. 5	human_MPRA	human	SK-N-SH	CODA_design			192	AAATCGGAGTGTTTCTATCGGACTGACGAGAAAATCTCTGTCCCCGACGAAAGACGGAGACCACGTTGCTAGTTTTATTACGAATCAGGCCGTGATTCATCCCTAAGGAATTTTGATTGCGGGAAATCTCGAAATTCCCTATTAAGGGACGCTCGATTAAAGTGTATAAGATGCGGTGTAGTTTGGCGTACG	259	TCGTCGGCAGCGTCAGATGTGTATAAGAGACAGAAATCGGAGTGTTTCTATCGGACTGACGAGAAAATCTCTGTCCCCGACGAAAGACGGAGACCACGTTGCTAGTTTTATTACGAATCAGGCCGTGATTCATCCCTAAGGAATTTTGATTGCGGGAAATCTCGAAATTCCCTATTAAGGGACGCTCGATTAAAGTGTATAAGATGCGGTGTAGTTTGGCGTACGCTGTCTCTTATACACATCTCCGAGCCCACGAGAC	20211212_73316__958155__723::fsp__sknsh__1	paper_designed	5.03124	0.692525
Nature_SKNSH_323	Fig. 5	human_MPRA	human	SK-N-SH	CODA_design			192	GGGTGATATGACCACTTGATGGAATGTCCAGATTCGATGTCCGGTGAGGAGATGAGTAATCAGCCTGGCATCTTAGGAACTGGCCATTCCTAAGGATTCGTGTGACTTCTGGTTACAGCTGATTTGCTTGGTCTAAGACCGTCGAGGAGCATCCTCACAATGCGGGTCCTTTACGTCTTAAGTTATACGGAG	259	TCGTCGGCAGCGTCAGATGTGTATAAGAGACAGGGGTGATATGACCACTTGATGGAATGTCCAGATTCGATGTCCGGTGAGGAGATGAGTAATCAGCCTGGCATCTTAGGAACTGGCCATTCCTAAGGATTCGTGTGACTTCTGGTTACAGCTGATTTGCTTGGTCTAAGACCGTCGAGGAGCATCCTCACAATGCGGGTCCTTTACGTCTTAAGTTATACGGAGCTGTCTCTTATACACATCTCCGAGCCCACGAGAC	20211207_152258__777391__1456::sa__sknsh__0	paper_designed	4.79928	-0.335721
Nature_SKNSH_324	Fig. 5	human_MPRA	human	SK-N-SH	CODA_design			192	TGGTTGCAAGAGCATCCTCTGAGGACGTTCGAGACGAGCAGCCTTACGAGGGAATATGCGCTGGATGAGCATCATTGGGACTCGCCTATGCGTCATCTTCCAAGGATGCTTGGAATTCGGGAAATTCCCCAGAAGTAATCTAGCATCCTCGGAGATTCGTAGCCAGCTCAAGGTTAGCGCTGTTCTCGTGCT	259	TCGTCGGCAGCGTCAGATGTGTATAAGAGACAGTGGTTGCAAGAGCATCCTCTGAGGACGTTCGAGACGAGCAGCCTTACGAGGGAATATGCGCTGGATGAGCATCATTGGGACTCGCCTATGCGTCATCTTCCAAGGATGCTTGGAATTCGGGAAATTCCCCAGAAGTAATCTAGCATCCTCGGAGATTCGTAGCCAGCTCAAGGTTAGCGCTGTTCTCGTGCTCTGTCTCTTATACACATCTCCGAGCCCACGAGAC	20211212_14909__942569__296::fsp__sknsh__0	paper_designed	6.20001	-0.437965
Nature_SKNSH_325	Fig. 5	human_MPRA	human	SK-N-SH	CODA_design			192	GCATCGCACAGGTCAACTCTAGACGCGCTAACATGCAAGACGCAGGCTCCAGCATCCTTTGCGACAGTTCGACCAGTGCTTTCGGTTGTGCAATCTAATGGATAAAATTAGCCGGAAATTCCCAGGAATTTCCGGGAGATTAACTCGTCTGGCATTTGTAGAATTACCAAGAAGATGCCAGTTTAGATGCAC	259	TCGTCGGCAGCGTCAGATGTGTATAAGAGACAGGCATCGCACAGGTCAACTCTAGACGCGCTAACATGCAAGACGCAGGCTCCAGCATCCTTTGCGACAGTTCGACCAGTGCTTTCGGTTGTGCAATCTAATGGATAAAATTAGCCGGAAATTCCCAGGAATTTCCGGGAGATTAACTCGTCTGGCATTTGTAGAATTACCAAGAAGATGCCAGTTTAGATGCACCTGTCTCTTATACACATCTCCGAGCCCACGAGAC	20211207_163007__848589__1401::sa__sknsh__0	paper_designed	5.46012	-0.163789
Nature_SKNSH_326	Fig. 5	human_MPRA	human	SK-N-SH	CODA_design			192	ATAGTAGGACGGGATCTTTCATCCGTTGCTCACTTGCCGACTAATACCGTGGAGTTCGTTCGGAAATCGAGGACGAAGTCTGACTTCCGACTTCCTGGCATCCTACGTACGTCGATTGCGAAGGAAGTAATTTGAGGAGCATTGAAAAACCGTATCCGGGTTCGAGCTGCGGATAATACAATTTCTAGAGTG	259	TCGTCGGCAGCGTCAGATGTGTATAAGAGACAGATAGTAGGACGGGATCTTTCATCCGTTGCTCACTTGCCGACTAATACCGTGGAGTTCGTTCGGAAATCGAGGACGAAGTCTGACTTCCGACTTCCTGGCATCCTACGTACGTCGATTGCGAAGGAAGTAATTTGAGGAGCATTGAAAAACCGTATCCGGGTTCGAGCTGCGGATAATACAATTTCTAGAGTGCTGTCTCTTATACACATCTCCGAGCCCACGAGAC	20211212_75659__621411__905::fsp__sknsh__2	paper_designed	5.79411	1.81979
Nature_SKNSH_327	Fig. 5	human_MPRA	human	SK-N-SH	CODA_design			192	AGGAATGTGGAAAATCAGCAATTCCTCAGGAATGAATCACTGCTCTCGGATTCCTGTGATTCAGCATCCTTCTTGAAAAGGTGGGTGCTGCGTACAACCGGAGGCACAGCATCTGACATCCTTTGAACATGCCCATAAAGCGCTTATAGCAAGGATGCCAGGGTGTTCTTGCGGTCAAAGGTGTTATAGTGG	259	TCGTCGGCAGCGTCAGATGTGTATAAGAGACAGAGGAATGTGGAAAATCAGCAATTCCTCAGGAATGAATCACTGCTCTCGGATTCCTGTGATTCAGCATCCTTCTTGAAAAGGTGGGTGCTGCGTACAACCGGAGGCACAGCATCTGACATCCTTTGAACATGCCCATAAAGCGCTTATAGCAAGGATGCCAGGGTGTTCTTGCGGTCAAAGGTGTTATAGTGGCTGTCTCTTATACACATCTCCGAGCCCACGAGAC	20211212_14909__942569__1903::fsp__sknsh__0	paper_designed	4.37865	-0.421042
Nature_SKNSH_328	Fig. 5	human_MPRA	human	SK-N-SH	CODA_design			192	TCCCGAGCCGTCGGGGTCCCCTTGGTTTGGGCAGGGGCATACAGGACGACGTCTTAGACGTCGTTACGTCCTAGACGACGTCTTCGACGACGTACGTAATGTCTTGGACGGAAATACGACGTCTTAAGAGATGTAGGCCGAGATAAGTCGTTCTGACAATCCGTTGGGAATGCGGTAAAAGTCCCCTCGGCA	259	TCGTCGGCAGCGTCAGATGTGTATAAGAGACAGTCCCGAGCCGTCGGGGTCCCCTTGGTTTGGGCAGGGGCATACAGGACGACGTCTTAGACGTCGTTACGTCCTAGACGACGTCTTCGACGACGTACGTAATGTCTTGGACGGAAATACGACGTCTTAAGAGATGTAGGCCGAGATAAGTCGTTCTGACAATCCGTTGGGAATGCGGTAAAAGTCCCCTCGGCACTGTCTCTTATACACATCTCCGAGCCCACGAGAC	20211212_122659__199840__1028::fsp__sknsh__3	paper_designed	4.5756	0.0756661
Nature_SKNSH_329	Fig. 5	human_MPRA	human	SK-N-SH	CODA_design			192	TGTTGAGCCTTGACTTCACCATTTGGGGCCGGGTGACTGGTACCCTGGCATGAAGATGGGCGGGGCTCTGCCAGGCTTCAACTTCCGGCGGAAACGCAATTCCTGCACCAGACATACTTGAAATCTCTTGCAACGTAAAGTTTACGACACTAGGTATATTAAATGTTTTATAGAACATGTTGAATATCCGAT	259	TCGTCGGCAGCGTCAGATGTGTATAAGAGACAGTGTTGAGCCTTGACTTCACCATTTGGGGCCGGGTGACTGGTACCCTGGCATGAAGATGGGCGGGGCTCTGCCAGGCTTCAACTTCCGGCGGAAACGCAATTCCTGCACCAGACATACTTGAAATCTCTTGCAACGTAAAGTTTACGACACTAGGTATATTAAATGTTTTATAGAACATGTTGAATATCCGATCTGTCTCTTATACACATCTCCGAGCCCACGAGAC	20211212_73316__958155__1638::fsp__sknsh__5	paper_designed	4.96256	1.45997
Nature_SKNSH_330	Fig. 5	human_MPRA	human	SK-N-SH	CODA_design			192	CGACGGCGCCGTCGAAAAATCAGGGCGGGAGAGTGGTATGAGTACCGCCCAATCGGGCATGCCTTACCCGTCTGCCAGGCGAAGACGTAATGGCATATGCCCTCGTGACTAAGATGATTCACCGTCTGGTCAGCATCCTTCTGGAAGGCAGTGCCAGGCTATGCCAACGGAAATGGAAGAAAAGACTAAGAT	259	TCGTCGGCAGCGTCAGATGTGTATAAGAGACAGCGACGGCGCCGTCGAAAAATCAGGGCGGGAGAGTGGTATGAGTACCGCCCAATCGGGCATGCCTTACCCGTCTGCCAGGCGAAGACGTAATGGCATATGCCCTCGTGACTAAGATGATTCACCGTCTGGTCAGCATCCTTCTGGAAGGCAGTGCCAGGCTATGCCAACGGAAATGGAAGAAAAGACTAAGATCTGTCTCTTATACACATCTCCGAGCCCACGAGAC	20211207_212124__46481152__1331::al__sknsh__0	paper_designed	4.71391	-0.836257
Nature_SKNSH_331	Fig. 5	human_MPRA	human	SK-N-SH	CODA_design			192	TGGACGAAGTTTCCCCAATCTTTTCCAGAAGTCAATTCCGGAGACCAGGCGACCCTGGCATGCCAGGAAGTGCCAGACCGCTGAGTCATCCGGAAGGAAATTCCTATTTCATTGGGCCGATTACGTCATAAGAAGAAGAATATTTTAAATGTGATATCTTTTGTTAGTAACCCAACAGGATAATTTGACCAT	259	TCGTCGGCAGCGTCAGATGTGTATAAGAGACAGTGGACGAAGTTTCCCCAATCTTTTCCAGAAGTCAATTCCGGAGACCAGGCGACCCTGGCATGCCAGGAAGTGCCAGACCGCTGAGTCATCCGGAAGGAAATTCCTATTTCATTGGGCCGATTACGTCATAAGAAGAAGAATATTTTAAATGTGATATCTTTTGTTAGTAACCCAACAGGATAATTTGACCATCTGTCTCTTATACACATCTCCGAGCCCACGAGAC	20211212_73316__958155__636::fsp__sknsh__1	paper_designed	5.80463	0.795173
Nature_SKNSH_332	Fig. 5	human_MPRA	human	SK-N-SH	CODA_design			192	AGCATCCTTTTGGGATTCCAATTTCAGAACGGAAGGATGCTCATAGGTGTGTGGGGCCGAAGGACAACACCCTTAGCCTCTTTTCAGTTCGCACTGCCCGGCATCTTGGTCTGGAGCATCCTTATAGGCGGAAATTACGTCGTCGCAGACGCATGCTCAAGAGATGCTTCAATGATTCATGAATCCTTGAAG	259	TCGTCGGCAGCGTCAGATGTGTATAAGAGACAGAGCATCCTTTTGGGATTCCAATTTCAGAACGGAAGGATGCTCATAGGTGTGTGGGGCCGAAGGACAACACCCTTAGCCTCTTTTCAGTTCGCACTGCCCGGCATCTTGGTCTGGAGCATCCTTATAGGCGGAAATTACGTCGTCGCAGACGCATGCTCAAGAGATGCTTCAATGATTCATGAATCCTTGAAGCTGTCTCTTATACACATCTCCGAGCCCACGAGAC	20211212_82245__817810__174::fsp__sknsh__0	paper_designed	6.57939	1.39353
Nature_SKNSH_333	Fig. 5	human_MPRA	human	SK-N-SH	CODA_design			192	TCCTTCGACGGTTGAGCATCCTCCGTGGGAATCCCGCGAGATCACCTCGTTTCGGAATCAGTACATCAGTGACGGATGCAATTCCGGAATCGAATCTGAATCCCGGATGAAGGATGCTCTACGATTCGTTCCTTAAAGAATCTAAGCGTCATTGGAGAAAAGATCCAAGACTGAAGAATTTTCAGCTCGCCG	259	TCGTCGGCAGCGTCAGATGTGTATAAGAGACAGTCCTTCGACGGTTGAGCATCCTCCGTGGGAATCCCGCGAGATCACCTCGTTTCGGAATCAGTACATCAGTGACGGATGCAATTCCGGAATCGAATCTGAATCCCGGATGAAGGATGCTCTACGATTCGTTCCTTAAAGAATCTAAGCGTCATTGGAGAAAAGATCCAAGACTGAAGAATTTTCAGCTCGCCGCTGTCTCTTATACACATCTCCGAGCCCACGAGAC	20211212_14909__942569__1795::fsp__sknsh__0	paper_designed	5.0846	1.22187
Nature_SKNSH_334	Fig. 5	human_MPRA	human	SK-N-SH	CODA_design			192	CCGCGCGAAGTGGCACTGACAGCCTGGCATCAATCAGGGTATGATGCGGGATTGATGCATCTTGCAGTAACATTCTTTGCGCATTAGTCGTTCGAGAGTAATCTGTGATTCAAGATACGTCTTGAAGACGGATGCATTTATAGACTGTGATTCACACCCAAAGTTGCATAGGATGGATGCTGGACCAGAGTT	259	TCGTCGGCAGCGTCAGATGTGTATAAGAGACAGCCGCGCGAAGTGGCACTGACAGCCTGGCATCAATCAGGGTATGATGCGGGATTGATGCATCTTGCAGTAACATTCTTTGCGCATTAGTCGTTCGAGAGTAATCTGTGATTCAAGATACGTCTTGAAGACGGATGCATTTATAGACTGTGATTCACACCCAAAGTTGCATAGGATGGATGCTGGACCAGAGTTCTGTCTCTTATACACATCTCCGAGCCCACGAGAC	20211207_212124__46481152__2982::al__sknsh__0	paper_designed	4.05699	-1.30354
Nature_SKNSH_335	Fig. 5	human_MPRA	human	SK-N-SH	CODA_design			192	CGTCGAAAGATGCTCGGCAAGGGATACCGAGGCTATGATTCATATTAGTCACTTGAGTCCGCCGTCTTAATATAGAACCTGGCACCCGTTTGGTGTCGCCAACAAGAGGGCACATGCCAGCTTATGAGGAAGAGCTGATTCCCCAAATTCCTCCGCGATGACTTAGTAACTCGACCATGGTACCAAGGAACC	259	TCGTCGGCAGCGTCAGATGTGTATAAGAGACAGCGTCGAAAGATGCTCGGCAAGGGATACCGAGGCTATGATTCATATTAGTCACTTGAGTCCGCCGTCTTAATATAGAACCTGGCACCCGTTTGGTGTCGCCAACAAGAGGGCACATGCCAGCTTATGAGGAAGAGCTGATTCCCCAAATTCCTCCGCGATGACTTAGTAACTCGACCATGGTACCAAGGAACCCTGTCTCTTATACACATCTCCGAGCCCACGAGAC	20211207_152258__777391__1505::sa__sknsh__0	paper_designed	4.01175	-0.530822
Nature_SKNSH_336	Fig. 5	human_MPRA	human	SK-N-SH	CODA_design			192	ATGTATGCATCTATTTTTAGCATCCGTGATTGATGCTGAGGAATTCGCATGGTTTCACTTAAGATGCTTAAGTGATGAATCAATCTGTGCCAAGTCATCGTACGTTATATTACATCGTGACCCTGGTACGTAGAGCATCCTTACGTCTCTCGACGGCAAGAAGGATGCATCTTTACGAAGACTCAACCTGTT	259	TCGTCGGCAGCGTCAGATGTGTATAAGAGACAGATGTATGCATCTATTTTTAGCATCCGTGATTGATGCTGAGGAATTCGCATGGTTTCACTTAAGATGCTTAAGTGATGAATCAATCTGTGCCAAGTCATCGTACGTTATATTACATCGTGACCCTGGTACGTAGAGCATCCTTACGTCTCTCGACGGCAAGAAGGATGCATCTTTACGAAGACTCAACCTGTTCTGTCTCTTATACACATCTCCGAGCCCACGAGAC	20211207_212124__46481152__474::al__sknsh__0	paper_designed	4.25078	-1.12225
Nature_SKNSH_337	Fig. 5	human_MPRA	human	SK-N-SH	CODA_design			192	GGGGTGACAGCCATGTACTGTCGGCGCGAAGTCGCTGGCACAGATTTCTTCGCGACGTCGACGACGTAAGACGGGCGTATCCGACGACGTCCGGAAGACGTCTCTCGCGCGGAGTCCGCCAACTTCTTCCACATGGAAGTAAAAGCATCTCGAGTCAGATCTGTCGGGTCCTGAAACTCCGTTGCATTCCAA	259	TCGTCGGCAGCGTCAGATGTGTATAAGAGACAGGGGGTGACAGCCATGTACTGTCGGCGCGAAGTCGCTGGCACAGATTTCTTCGCGACGTCGACGACGTAAGACGGGCGTATCCGACGACGTCCGGAAGACGTCTCTCGCGCGGAGTCCGCCAACTTCTTCCACATGGAAGTAAAAGCATCTCGAGTCAGATCTGTCGGGTCCTGAAACTCCGTTGCATTCCAACTGTCTCTTATACACATCTCCGAGCCCACGAGAC	20211212_122659__199840__1117::fsp__sknsh__3	paper_designed	5.6751	1.69155
Nature_SKNSH_338	Fig. 5	human_MPRA	human	SK-N-SH	CODA_design			192	TACCATGCTGTAGCTTCCTTTCAGTGCGAGCGTCGAGGCCTGGCACCAGTCCCTGTGCCAATCGGCGCTAAGCAGCGGATGTTACATCCGGGTACATTACGTCCGAAAATCTGATCCAGGAAATTAAGGAATTACCACGGTAGCGACATTCGCATCCGATGTCACCCTGATAGCTCGCTAGCCGCTCGAATG	259	TCGTCGGCAGCGTCAGATGTGTATAAGAGACAGTACCATGCTGTAGCTTCCTTTCAGTGCGAGCGTCGAGGCCTGGCACCAGTCCCTGTGCCAATCGGCGCTAAGCAGCGGATGTTACATCCGGGTACATTACGTCCGAAAATCTGATCCAGGAAATTAAGGAATTACCACGGTAGCGACATTCGCATCCGATGTCACCCTGATAGCTCGCTAGCCGCTCGAATGCTGTCTCTTATACACATCTCCGAGCCCACGAGAC	20211212_73316__958155__1388::fsp__sknsh__4	paper_designed	4.31855	1.13106
Nature_SKNSH_339	Fig. 5	human_MPRA	human	SK-N-SH	CODA_design			192	ACACGCGCCCGCAGAGTATCAACCGTGCCAGGCATGGTCCGGGGTAATCTCCAATTGCGCAATATATAGGGGGAAGCGTTCGAAGACTTCTTGGAAGACGTCTTACGACGACTACGTAAGACGTGATTACGTCCGACGTACGATGTCGACATGTGATCTCATAGAATCGCAGTAGTTTAAGGCCCCCATTAA	259	TCGTCGGCAGCGTCAGATGTGTATAAGAGACAGACACGCGCCCGCAGAGTATCAACCGTGCCAGGCATGGTCCGGGGTAATCTCCAATTGCGCAATATATAGGGGGAAGCGTTCGAAGACTTCTTGGAAGACGTCTTACGACGACTACGTAAGACGTGATTACGTCCGACGTACGATGTCGACATGTGATCTCATAGAATCGCAGTAGTTTAAGGCCCCCATTAACTGTCTCTTATACACATCTCCGAGCCCACGAGAC	20211212_122659__199840__1183::fsp__sknsh__3	paper_designed	3.57697	0.0511599
Nature_SKNSH_340	Fig. 5	human_MPRA	human	SK-N-SH	CODA_design			192	GCTGATGGCTTTTCCGCATAGCGTCCCACGGAATAGATGGACTGAGAGACGTCAAAACGACGTCGGAATAGACGACGTCGGACGTCTTACGCCCTGCACGACTTCGTCACCGAAAAATCTGGAATCGAGATCTTAAGTTTCGGTTTCGTTTCGAGAACCCTATGCTAGCTCAGTTAGAATTTAAGTTAAAAA	259	TCGTCGGCAGCGTCAGATGTGTATAAGAGACAGGCTGATGGCTTTTCCGCATAGCGTCCCACGGAATAGATGGACTGAGAGACGTCAAAACGACGTCGGAATAGACGACGTCGGACGTCTTACGCCCTGCACGACTTCGTCACCGAAAAATCTGGAATCGAGATCTTAAGTTTCGGTTTCGTTTCGAGAACCCTATGCTAGCTCAGTTAGAATTTAAGTTAAAAACTGTCTCTTATACACATCTCCGAGCCCACGAGAC	20211212_122659__199840__770::fsp__sknsh__2	paper_designed	6.23132	2.13681
Nature_SKNSH_341	Fig. 5	human_MPRA	human	SK-N-SH	CODA_design			192	GTGAACGTGAACTTCCCTATGCGTGCCTACTTCTGCCGGCAGACTTTACCCATTCGGGAAATCCCCAGATACCATGGACATGACACAAGCATCCTCAGCGGATGTATACTTAAGGCTTATGCCTCACGGATGCTAATTCGATTGATGCTGCATCCTGGCATCCTGACACCGTTGCCTGGCATCCTTAAGAAT	259	TCGTCGGCAGCGTCAGATGTGTATAAGAGACAGGTGAACGTGAACTTCCCTATGCGTGCCTACTTCTGCCGGCAGACTTTACCCATTCGGGAAATCCCCAGATACCATGGACATGACACAAGCATCCTCAGCGGATGTATACTTAAGGCTTATGCCTCACGGATGCTAATTCGATTGATGCTGCATCCTGGCATCCTGACACCGTTGCCTGGCATCCTTAAGAATCTGTCTCTTATACACATCTCCGAGCCCACGAGAC	20211212_122659__199840__292::fsp__sknsh__0	paper_designed	4.27238	-0.529202
Nature_SKNSH_342	Fig. 5	human_MPRA	human	SK-N-SH	CODA_design			192	CCAGGCGAAGCCACAGCATCCTCTGCTATGATGCGGACGTACCACACACATGATTAATAAGGGAATCATCCGTGATTTAATTAATGAGGCATCCCTGCGAATCACGTCATCCCTCTTCGGAAATGATTGAAGGATGCTGATAAGGTTGGATGCTGGAGCATCTTCAGTACTGTCAAGATGGGATGCTGTACC	259	TCGTCGGCAGCGTCAGATGTGTATAAGAGACAGCCAGGCGAAGCCACAGCATCCTCTGCTATGATGCGGACGTACCACACACATGATTAATAAGGGAATCATCCGTGATTTAATTAATGAGGCATCCCTGCGAATCACGTCATCCCTCTTCGGAAATGATTGAAGGATGCTGATAAGGTTGGATGCTGGAGCATCTTCAGTACTGTCAAGATGGGATGCTGTACCCTGTCTCTTATACACATCTCCGAGCCCACGAGAC	20211207_212124__46481152__1986::al__sknsh__0	paper_designed	3.63712	-1.68398
Nature_SKNSH_343	Fig. 5	human_MPRA	human	SK-N-SH	CODA_design			192	CCAAATCAGCATAACCGATAGCATCCCTGAGCACTGCCGAGATTGACGGAATGATGCTTAGCCGGATGATGCTCATCTTAAGATGCTCTGGCCGGATGATTCATCTCTTAAGCATCTGATTCAGCTATATATAGAACTATGCCACGGTTCGGTAATGCCAGTGCCAGGCTATCCAGTGATGCCAGGATGCTT	259	TCGTCGGCAGCGTCAGATGTGTATAAGAGACAGCCAAATCAGCATAACCGATAGCATCCCTGAGCACTGCCGAGATTGACGGAATGATGCTTAGCCGGATGATGCTCATCTTAAGATGCTCTGGCCGGATGATTCATCTCTTAAGCATCTGATTCAGCTATATATAGAACTATGCCACGGTTCGGTAATGCCAGTGCCAGGCTATCCAGTGATGCCAGGATGCTTCTGTCTCTTATACACATCTCCGAGCCCACGAGAC	20211207_212124__46481152__2522::al__sknsh__0	paper_designed	5.78994	-1.48053
Nature_SKNSH_344	Fig. 5	human_MPRA	human	SK-N-SH	CODA_design			192	CCCCTGGCACAGATTTATGTTGGCATCCTTACCCAATGGGCATCGGATGCGTCATCTTTCTATTAATAGCGTACTTCCCTGGCATCCAACTTGGCATGCCTGGCATACCAACACAATGGAAAAGTATGTAAGCTGCCTGGCATGAAACTTACATCAAGTTAGGGCATCACTCTTGATGCCAATCTTAACCTG	259	TCGTCGGCAGCGTCAGATGTGTATAAGAGACAGCCCCTGGCACAGATTTATGTTGGCATCCTTACCCAATGGGCATCGGATGCGTCATCTTTCTATTAATAGCGTACTTCCCTGGCATCCAACTTGGCATGCCTGGCATACCAACACAATGGAAAAGTATGTAAGCTGCCTGGCATGAAACTTACATCAAGTTAGGGCATCACTCTTGATGCCAATCTTAACCTGCTGTCTCTTATACACATCTCCGAGCCCACGAGAC	20211207_212124__46481152__2557::al__sknsh__0	paper_designed	3.64235	-1.8218
Nature_SKNSH_345	Fig. 5	human_MPRA	human	SK-N-SH	CODA_design			192	GGCATCGTCTCTTGGTCTAGAGCATCCTTCCACGTACGTAGGGCGTCTTCAAGGACTTGGAATTCCATACAAGATGCCCTTCCGTGCTGAGTCATTGCATCTCCAATCTCAGTCGTTCTGGAAGGCACCATGAGTAATGATGCCCATCCGGTATATAGCATCACAGATGCCAGGGATGCCCATCCAAGGTAC	259	TCGTCGGCAGCGTCAGATGTGTATAAGAGACAGGGCATCGTCTCTTGGTCTAGAGCATCCTTCCACGTACGTAGGGCGTCTTCAAGGACTTGGAATTCCATACAAGATGCCCTTCCGTGCTGAGTCATTGCATCTCCAATCTCAGTCGTTCTGGAAGGCACCATGAGTAATGATGCCCATCCGGTATATAGCATCACAGATGCCAGGGATGCCCATCCAAGGTACCTGTCTCTTATACACATCTCCGAGCCCACGAGAC	20211207_212124__46481152__3075::al__sknsh__0	paper_designed	3.32741	-1.20699
Nature_SKNSH_346	Fig. 5	human_MPRA	human	SK-N-SH	CODA_design			192	AGAACGGCCTACACGCCTGCACGAGCTTGGGACCACTGTACTTGAGATAGGTTGCAGGGCATCTTCGGAAGAACCGGCCAACGCTTCTTCCGGTCCAAGCTGTCCCGGATGAGCGGATGCTCGGTAAAGCATCTTGATTCATGTTACGAGTCAAGCGAAGATTACTTTGAGTATTGCCATGGGCCCCCGATG	259	TCGTCGGCAGCGTCAGATGTGTATAAGAGACAGAGAACGGCCTACACGCCTGCACGAGCTTGGGACCACTGTACTTGAGATAGGTTGCAGGGCATCTTCGGAAGAACCGGCCAACGCTTCTTCCGGTCCAAGCTGTCCCGGATGAGCGGATGCTCGGTAAAGCATCTTGATTCATGTTACGAGTCAAGCGAAGATTACTTTGAGTATTGCCATGGGCCCCCGATGCTGTCTCTTATACACATCTCCGAGCCCACGAGAC	20211212_82245__817810__1554::fsp__sknsh__5	paper_designed	3.82804	1.11
Nature_SKNSH_347	Fig. 5	human_MPRA	human	SK-N-SH	CODA_design			192	AAACCAGTAGCACCCTTCTGGCGTCTGTTTCGCGTCACAACCTTGAAGGATGCTACCGACACCATCGTTAGGGCTGCCCGGATGCGCATTCGGGAATTCCTCGATGATGCATCCGGGACATTGCATTACTATCATAAGGGTGTGATTCATCATTCGGGAAGTATATTAGGATTTTCTTAAGAGACATTCGTT	259	TCGTCGGCAGCGTCAGATGTGTATAAGAGACAGAAACCAGTAGCACCCTTCTGGCGTCTGTTTCGCGTCACAACCTTGAAGGATGCTACCGACACCATCGTTAGGGCTGCCCGGATGCGCATTCGGGAATTCCTCGATGATGCATCCGGGACATTGCATTACTATCATAAGGGTGTGATTCATCATTCGGGAAGTATATTAGGATTTTCTTAAGAGACATTCGTTCTGTCTCTTATACACATCTCCGAGCCCACGAGAC	20211212_82245__817810__364::fsp__sknsh__0	paper_designed	5.7243	0.270576
Nature_SKNSH_348	Fig. 5	human_MPRA	human	SK-N-SH	CODA_design			192	TCCCCAGACGTCTCGAAGGAATGCATTGCGCACTAGACGGGAAATCCCGACGGCGTCGGTTCTATTTATAGCCCAATTGAATCTCCGCGCACCTGGCATCGCCAGGCTGTTGGAATGTGAGTCAGGATGTGGGATGCCAAGAGATGCCTGGCAGAGATGCTTAAGCATCTAGTCCGGGTACTTGGTCCTCCT	259	TCGTCGGCAGCGTCAGATGTGTATAAGAGACAGTCCCCAGACGTCTCGAAGGAATGCATTGCGCACTAGACGGGAAATCCCGACGGCGTCGGTTCTATTTATAGCCCAATTGAATCTCCGCGCACCTGGCATCGCCAGGCTGTTGGAATGTGAGTCAGGATGTGGGATGCCAAGAGATGCCTGGCAGAGATGCTTAAGCATCTAGTCCGGGTACTTGGTCCTCCTCTGTCTCTTATACACATCTCCGAGCCCACGAGAC	20211207_212124__46481152__3449::al__sknsh__0	paper_designed	3.35606	-1.18553
Nature_SKNSH_349	Fig. 5	human_MPRA	human	SK-N-SH	CODA_design			192	TTGAAACTTAGGAGTGCCGAACCATCCTTGAGTCTAATACCAGTAACAAGATGTGATGCTCATCCTCCTTGGCGCCGGGATTCATTCTTCGATCGAACCGGAAGTTGTCATGCCCAGGGAATGCACTGCCAACATGGCACCCGCCAACCAGCCATTGCTGGCTATAGAGTAGGGGACTCACCTATCCTGCTC	259	TCGTCGGCAGCGTCAGATGTGTATAAGAGACAGTTGAAACTTAGGAGTGCCGAACCATCCTTGAGTCTAATACCAGTAACAAGATGTGATGCTCATCCTCCTTGGCGCCGGGATTCATTCTTCGATCGAACCGGAAGTTGTCATGCCCAGGGAATGCACTGCCAACATGGCACCCGCCAACCAGCCATTGCTGGCTATAGAGTAGGGGACTCACCTATCCTGCTCCTGTCTCTTATACACATCTCCGAGCCCACGAGAC	20211212_82245__817810__1656::fsp__sknsh__5	paper_designed	5.16934	1.60648
Nature_SKNSH_350	Fig. 5	human_MPRA	human	SK-N-SH	CODA_design			192	AGACGGAATATGAGACTAGGATCATCTCGAAGGAATGCGGAATCGGGGAAATTCCCGAAGTGAGTCATTCGTAAGGCATCGTTATAAGGAGGTGCGATTCTTACGACGCAGATGCCGACGCATCTTGAGAATCCTTAAGACGTCTTGATGGCACTCAAGATTACAGTTTCCAGTGGGCTGACGTGACGCATT	259	TCGTCGGCAGCGTCAGATGTGTATAAGAGACAGAGACGGAATATGAGACTAGGATCATCTCGAAGGAATGCGGAATCGGGGAAATTCCCGAAGTGAGTCATTCGTAAGGCATCGTTATAAGGAGGTGCGATTCTTACGACGCAGATGCCGACGCATCTTGAGAATCCTTAAGACGTCTTGATGGCACTCAAGATTACAGTTTCCAGTGGGCTGACGTGACGCATTCTGTCTCTTATACACATCTCCGAGCCCACGAGAC	20211212_75659__621411__1::fsp__sknsh__0	paper_designed	7.73841	0.57851
Nature_SKNSH_351	Fig. 5	human_MPRA	human	SK-N-SH	CODA_design			192	AGTGCTGATGCCTGGTACCATCCGTTATGTCAGGAAAATGATGCACGCCGCTAGCATCATTCCTTGAGTACGCAGATTCATCACTCAGGAATGTGCCTTAGTTAGCCTCGGGCGGATGTGCGCCAGATGTGGAAAATCTGGACGTTTCCCGCCAGACGACACTTCTCATCTTCTGTGATTTTGAGGATGTCT	259	TCGTCGGCAGCGTCAGATGTGTATAAGAGACAGAGTGCTGATGCCTGGTACCATCCGTTATGTCAGGAAAATGATGCACGCCGCTAGCATCATTCCTTGAGTACGCAGATTCATCACTCAGGAATGTGCCTTAGTTAGCCTCGGGCGGATGTGCGCCAGATGTGGAAAATCTGGACGTTTCCCGCCAGACGACACTTCTCATCTTCTGTGATTTTGAGGATGTCTCTGTCTCTTATACACATCTCCGAGCCCACGAGAC	20211207_185623__627393__1419::sa__sknsh__0	paper_designed	4.86069	-0.63343
Nature_SKNSH_352	Fig. 5	human_MPRA	human	SK-N-SH	CODA_design			192	TCCGTCGAGGTTCCGACGTGTGGAAGATGCTATCTTGAAGGATGTGAGTAACCAGCAGTGATTCAATTTTGGACGTGGTCCGCAGTATGAATCACAGTATCAGCCGGTTATTCATCCAGGAAATTCCAGTTATATTTAGTCATCGTCCATGCCAGGGCGTGAGCATCCCTTGGCACTATGCATATGCCAGGC	259	TCGTCGGCAGCGTCAGATGTGTATAAGAGACAGTCCGTCGAGGTTCCGACGTGTGGAAGATGCTATCTTGAAGGATGTGAGTAACCAGCAGTGATTCAATTTTGGACGTGGTCCGCAGTATGAATCACAGTATCAGCCGGTTATTCATCCAGGAAATTCCAGTTATATTTAGTCATCGTCCATGCCAGGGCGTGAGCATCCCTTGGCACTATGCATATGCCAGGCCTGTCTCTTATACACATCTCCGAGCCCACGAGAC	20211207_212124__46481152__3190::al__sknsh__0	paper_designed	4.38178	-1.72329
Nature_SKNSH_353	Fig. 5	human_MPRA	human	SK-N-SH	CODA_design			192	ATGCTAGAAATACTTAAGTCGTGATTCATCACAGCCAAAATTGGAAGACGAAGATGCTGTTTTGGAGTGCCGTGATTTCGGATGCAATCCAGACAGCTGCGCCTTCGTCTTAAGGAGCAAGGAGCGGGACTTCTTCCGACGTCAAGGAGTGATGCGCATCCTGGTCCATCCATCTCTGACGTCTAAGGATGT	259	TCGTCGGCAGCGTCAGATGTGTATAAGAGACAGATGCTAGAAATACTTAAGTCGTGATTCATCACAGCCAAAATTGGAAGACGAAGATGCTGTTTTGGAGTGCCGTGATTTCGGATGCAATCCAGACAGCTGCGCCTTCGTCTTAAGGAGCAAGGAGCGGGACTTCTTCCGACGTCAAGGAGTGATGCGCATCCTGGTCCATCCATCTCTGACGTCTAAGGATGTCTGTCTCTTATACACATCTCCGAGCCCACGAGAC	20211207_212124__46481152__1997::al__sknsh__0	paper_designed	4.52416	-1.16553
Nature_SKNSH_354	Fig. 5	human_MPRA	human	SK-N-SH	CODA_design			192	CACAAATCTTAGACGGCTCCATCAGTACCAATCTCAGCATCTCGACGGATGCGAGACGTCTCTGGCTGCATCCTTAAGACTTGATGTACTCACCCGGATATATATGACTAATCCTGCCGGGAAATACCAGGCAGTTGGTATGCCAGTGATGCCAATGACTGCATCCTTAAGCATCTGATGCTATGGCATCCT	259	TCGTCGGCAGCGTCAGATGTGTATAAGAGACAGCACAAATCTTAGACGGCTCCATCAGTACCAATCTCAGCATCTCGACGGATGCGAGACGTCTCTGGCTGCATCCTTAAGACTTGATGTACTCACCCGGATATATATGACTAATCCTGCCGGGAAATACCAGGCAGTTGGTATGCCAGTGATGCCAATGACTGCATCCTTAAGCATCTGATGCTATGGCATCCTCTGTCTCTTATACACATCTCCGAGCCCACGAGAC	20211207_212124__46481152__477::al__sknsh__0	paper_designed	3.3853	-1.77278
Nature_SKNSH_355	Fig. 5	human_MPRA	human	SK-N-SH	CODA_design			192	CATCTTTTGGCATGGTGCACCACGGGCAACATCGAGCCTGGCATCGGCTTCACTAGTTATGCGGGTGAATTCCAGGAGCATTCCATCAGTATTAAGTAAAGACTAAGGGGAATTCCCATTAATTACTCATCCAGAGTTCTATTTTTGGAATGAGCCTGGCATCTGTCGCATCCCTTCTGGTCAGTGTACACC	259	TCGTCGGCAGCGTCAGATGTGTATAAGAGACAGCATCTTTTGGCATGGTGCACCACGGGCAACATCGAGCCTGGCATCGGCTTCACTAGTTATGCGGGTGAATTCCAGGAGCATTCCATCAGTATTAAGTAAAGACTAAGGGGAATTCCCATTAATTACTCATCCAGAGTTCTATTTTTGGAATGAGCCTGGCATCTGTCGCATCCCTTCTGGTCAGTGTACACCCTGTCTCTTATACACATCTCCGAGCCCACGAGAC	20211207_185623__627393__1157::sa__sknsh__0	paper_designed	5.84112	-0.943055
Nature_SKNSH_356	Fig. 5	human_MPRA	human	SK-N-SH	CODA_design			192	CGACGTCTGACGACGAAGGATGGGCTGAGCACCAAGGGAGGAAGTCTTCAAGACTTCCGGGATTGAGGAGCATCATCGGAGGATACAATTCTTCTTCCAGACCGCATCCCAAAGAGGCGGGGAGACGGGACTTACGTCTTCGCGGTCTTCGTCGAGCTCGGAATCGAGATTCCTTGAGAGTCGCCAGTATCC	259	TCGTCGGCAGCGTCAGATGTGTATAAGAGACAGCGACGTCTGACGACGAAGGATGGGCTGAGCACCAAGGGAGGAAGTCTTCAAGACTTCCGGGATTGAGGAGCATCATCGGAGGATACAATTCTTCTTCCAGACCGCATCCCAAAGAGGCGGGGAGACGGGACTTACGTCTTCGCGGTCTTCGTCGAGCTCGGAATCGAGATTCCTTGAGAGTCGCCAGTATCCCTGTCTCTTATACACATCTCCGAGCCCACGAGAC	20211207_152258__777391__658::sa__sknsh__0	paper_designed	5.96081	1.52476
Nature_SKNSH_357	Fig. 5	human_MPRA	human	SK-N-SH	CODA_design			192	ATCTGATGGACCTGGTACCGCTCCATCCCTATCAGCGATGATGCTGAACCTAGTTGGTCCATCCTCCATCCACCCGCTTGGTACCTGGCATCAGCGCATCCTATGATTCATGAATCAGGAAGATGCTCATGCCCAACATATGAGTAATTGTGCCAGGCACTACTCATCCTTAAGGCATCTATTCCATCCAAT	259	TCGTCGGCAGCGTCAGATGTGTATAAGAGACAGATCTGATGGACCTGGTACCGCTCCATCCCTATCAGCGATGATGCTGAACCTAGTTGGTCCATCCTCCATCCACCCGCTTGGTACCTGGCATCAGCGCATCCTATGATTCATGAATCAGGAAGATGCTCATGCCCAACATATGAGTAATTGTGCCAGGCACTACTCATCCTTAAGGCATCTATTCCATCCAATCTGTCTCTTATACACATCTCCGAGCCCACGAGAC	20211208_41545__46700778__75::al__sknsh__0	paper_designed	4.27864	-1.21054
Nature_SKNSH_358	Fig. 5	human_MPRA	human	SK-N-SH	CODA_design			192	TGGTACCCAGACATGCCCAACTGCTGACGAGCATCCGTAGCGTCTTCAGCATCATACCAAGATAGTGCCCTCCCTTTATTGGTCGTGGAAACTACATCCGCCAGGACGGGCATCACTAAGATGCGTACAATCAGAGCGGGATGCCGTAGAAGCATACGTCTTTATAGAGCGCATCCCTGGCATCCTTCGAGC	259	TCGTCGGCAGCGTCAGATGTGTATAAGAGACAGTGGTACCCAGACATGCCCAACTGCTGACGAGCATCCGTAGCGTCTTCAGCATCATACCAAGATAGTGCCCTCCCTTTATTGGTCGTGGAAACTACATCCGCCAGGACGGGCATCACTAAGATGCGTACAATCAGAGCGGGATGCCGTAGAAGCATACGTCTTTATAGAGCGCATCCCTGGCATCCTTCGAGCCTGTCTCTTATACACATCTCCGAGCCCACGAGAC	20211207_212124__46481152__3685::al__sknsh__0	paper_designed	4.2588	-0.730323
Nature_SKNSH_359	Fig. 5	human_MPRA	human	SK-N-SH	CODA_design			192	TGCGCATCCTTCGTGCAATCAGCATCCTAACGCGCGGGAAGATGCTCAGGGGAATTACCAGGAGGCGGTCTTGACGCCGCTGCCAAGATGCCAGGCAGATGAGTCATAGGAACAGATTTATTCTCCTTGCATCCTCCACCCCGCCTTAAGGAGTAATGTATGCGGAATCCAAAGGAAATCTGGGCTTGAGAC	259	TCGTCGGCAGCGTCAGATGTGTATAAGAGACAGTGCGCATCCTTCGTGCAATCAGCATCCTAACGCGCGGGAAGATGCTCAGGGGAATTACCAGGAGGCGGTCTTGACGCCGCTGCCAAGATGCCAGGCAGATGAGTCATAGGAACAGATTTATTCTCCTTGCATCCTCCACCCCGCCTTAAGGAGTAATGTATGCGGAATCCAAAGGAAATCTGGGCTTGAGACCTGTCTCTTATACACATCTCCGAGCCCACGAGAC	20211207_212124__46481152__2324::al__sknsh__0	paper_designed	4.79782	-1.38431
Nature_SKNSH_360	Fig. 5	human_MPRA	human	SK-N-SH	CODA_design			192	AAGGATGATGCCAGGCAGTGCCCATGGGCATGCCAGGCCAATGCCAGGCAAGTGGGTATGGCACGTAGGAAATGACGATTAATAATAGTTGGGGCAACAATTGTGCATTCCTTAAGGACTTACGTCAGAGGATGCTTAACGTGCCTGGCATCTTCCTCTAATGTCAAAAGTGCCAGGCTGCACAGGGTAGTG	259	TCGTCGGCAGCGTCAGATGTGTATAAGAGACAGAAGGATGATGCCAGGCAGTGCCCATGGGCATGCCAGGCCAATGCCAGGCAAGTGGGTATGGCACGTAGGAAATGACGATTAATAATAGTTGGGGCAACAATTGTGCATTCCTTAAGGACTTACGTCAGAGGATGCTTAACGTGCCTGGCATCTTCCTCTAATGTCAAAAGTGCCAGGCTGCACAGGGTAGTGCTGTCTCTTATACACATCTCCGAGCCCACGAGAC	20211207_212124__46481152__3748::al__sknsh__0	paper_designed	3.98487	-1.72191
Nature_SKNSH_361	Fig. 5	human_MPRA	human	SK-N-SH	CODA_design			192	CTGTCTTATCGGGAACGATTATGCGCATACCCTGCCAGGCCACTTGGGCTATATATAGCATCCAATCATTGGATAGTGACATGATGAATCTGGATACCAGGATGGATTTGTTTGGAATTTCCGGCCCTGATCCAGGGGAGGAATCACATTCCTCAAGATGGTAAAGCTGGGCAATGATGTGGCTGCCTAAGG	259	TCGTCGGCAGCGTCAGATGTGTATAAGAGACAGCTGTCTTATCGGGAACGATTATGCGCATACCCTGCCAGGCCACTTGGGCTATATATAGCATCCAATCATTGGATAGTGACATGATGAATCTGGATACCAGGATGGATTTGTTTGGAATTTCCGGCCCTGATCCAGGGGAGGAATCACATTCCTCAAGATGGTAAAGCTGGGCAATGATGTGGCTGCCTAAGGCTGTCTCTTATACACATCTCCGAGCCCACGAGAC	20211207_141610__992334__931::sa__sknsh__0	paper_designed	4.8822	-0.119365
Nature_SKNSH_362	Fig. 5	human_MPRA	human	SK-N-SH	CODA_design			192	CTGGCATCACGTGTGATGCATCAAACCTGGTACCCAGTTAAGCCTGGCATCGGATAGGGCATCAACGTAAAGGAAGTGATGCCAGGCGTCTTACGCTCGCGTCATGATTGATGTAAGACGGGCGTGGCATCCTGGCAAAGGAATCCTACGAGATGGCATGATGGAGTTGGCACCACTTAGATGCTCCAGCAT	259	TCGTCGGCAGCGTCAGATGTGTATAAGAGACAGCTGGCATCACGTGTGATGCATCAAACCTGGTACCCAGTTAAGCCTGGCATCGGATAGGGCATCAACGTAAAGGAAGTGATGCCAGGCGTCTTACGCTCGCGTCATGATTGATGTAAGACGGGCGTGGCATCCTGGCAAAGGAATCCTACGAGATGGCATGATGGAGTTGGCACCACTTAGATGCTCCAGCATCTGTCTCTTATACACATCTCCGAGCCCACGAGAC	20211207_212124__46481152__21::al__sknsh__0	paper_designed	4.40968	-1.22726
Nature_SKNSH_363	Fig. 5	human_MPRA	human	SK-N-SH	CODA_design			192	CTCTAGCCAAGCTTTTGGTACATCTTCTTCAAGGAATCTGGAAGGATGCGCAATCGGGGAAATTCCCAAGTCGTGAATCATCACTCGCTATTAGTCCATCCGTGATGCATTCATAAACGATGCTCTGCGAATTCAACTCTTAGGATGCTTACAATTGATTTGCGGGTTTTTCGTGCACGGAGCCGCTTCTAA	259	TCGTCGGCAGCGTCAGATGTGTATAAGAGACAGCTCTAGCCAAGCTTTTGGTACATCTTCTTCAAGGAATCTGGAAGGATGCGCAATCGGGGAAATTCCCAAGTCGTGAATCATCACTCGCTATTAGTCCATCCGTGATGCATTCATAAACGATGCTCTGCGAATTCAACTCTTAGGATGCTTACAATTGATTTGCGGGTTTTTCGTGCACGGAGCCGCTTCTAACTGTCTCTTATACACATCTCCGAGCCCACGAGAC	20211212_75659__621411__111::fsp__sknsh__0	paper_designed	4.92123	-0.380822
Nature_SKNSH_364	Fig. 5	human_MPRA	human	SK-N-SH	CODA_design			192	TGGTATTCGACGAGGGGCTGGGCCTAATGCCATCGTTGGCATTATATCTCGTATCTATCGCGGATGTTCGTAACTCACGCCCAGACATTCTTGACAGATGGCATACGTCTTACGTATGCGGACGTACGGGACAAAGTTTGAATTTCCCGACTATTGGCATCGCTCGTCTAAGACAAGGATGCAACGCAGTGG	259	TCGTCGGCAGCGTCAGATGTGTATAAGAGACAGTGGTATTCGACGAGGGGCTGGGCCTAATGCCATCGTTGGCATTATATCTCGTATCTATCGCGGATGTTCGTAACTCACGCCCAGACATTCTTGACAGATGGCATACGTCTTACGTATGCGGACGTACGGGACAAAGTTTGAATTTCCCGACTATTGGCATCGCTCGTCTAAGACAAGGATGCAACGCAGTGGCTGTCTCTTATACACATCTCCGAGCCCACGAGAC	20211207_163007__848589__1473::sa__sknsh__0	paper_designed	4.88891	0.179004
Nature_SKNSH_365	Fig. 5	human_MPRA	human	SK-N-SH	CODA_design			192	AAGGAAACTTCCTACGGGATGCCAAGTGGTGGATTGGAATGTTCCGTTTCCATCCAAAAGCCAGGATGGCTCAAGACTCATCCCGCTGGCACTTCTTACGTCACTGTCTTCTTGGCGAGTGAGCATGAGGAAATCTGGAGTCAAGTGAAGACGTCGGAGATGGATTAGTCATGCAAAGATTTTCCAGGCGAT	259	TCGTCGGCAGCGTCAGATGTGTATAAGAGACAGAAGGAAACTTCCTACGGGATGCCAAGTGGTGGATTGGAATGTTCCGTTTCCATCCAAAAGCCAGGATGGCTCAAGACTCATCCCGCTGGCACTTCTTACGTCACTGTCTTCTTGGCGAGTGAGCATGAGGAAATCTGGAGTCAAGTGAAGACGTCGGAGATGGATTAGTCATGCAAAGATTTTCCAGGCGATCTGTCTCTTATACACATCTCCGAGCCCACGAGAC	20211207_175000__383007__1009::sa__sknsh__0	paper_designed	5.22864	0.359832
Nature_SKNSH_366	Fig. 5	human_MPRA	human	SK-N-SH	CODA_design			192	TAGCGGTTGGAGAACCGAGAAAAGTTCGTGATGCCAACTCCGCCTGGCATCCTGGCATGTGATATCGTACCCCGGATGATGAATCACGGATCCCTTAAGGATGCCAGTCCGATTGACTCATCGGAAATTCACGAAAGTACGTAGTGTTGAGAATTACACTTAGACCTTTGCATTCGTGTTGCGGAATAATGG	259	TCGTCGGCAGCGTCAGATGTGTATAAGAGACAGTAGCGGTTGGAGAACCGAGAAAAGTTCGTGATGCCAACTCCGCCTGGCATCCTGGCATGTGATATCGTACCCCGGATGATGAATCACGGATCCCTTAAGGATGCCAGTCCGATTGACTCATCGGAAATTCACGAAAGTACGTAGTGTTGAGAATTACACTTAGACCTTTGCATTCGTGTTGCGGAATAATGGCTGTCTCTTATACACATCTCCGAGCCCACGAGAC	20211212_14909__942569__1502::fsp__sknsh__0	paper_designed	5.3245	-0.0206175
Nature_SKNSH_367	Fig. 5	human_MPRA	human	SK-N-SH	CODA_design			192	TTGCGTTGTCCGGTCTTTACCGTGGAAGGATGCTCAAGGCTGTGCACTGTGCGTCTCGACGGCAAGCTTCATGATCCACTCAAGGCGTCATACGGCGCGTCCATAAGCGTCTTAGAATGAATCACGGATTCCAAATTATGAATCCCGGAAATTCCCAAGAATTTTGTGGCGTTTCTTAGACTACTGGTGAAG	259	TCGTCGGCAGCGTCAGATGTGTATAAGAGACAGTTGCGTTGTCCGGTCTTTACCGTGGAAGGATGCTCAAGGCTGTGCACTGTGCGTCTCGACGGCAAGCTTCATGATCCACTCAAGGCGTCATACGGCGCGTCCATAAGCGTCTTAGAATGAATCACGGATTCCAAATTATGAATCCCGGAAATTCCCAAGAATTTTGTGGCGTTTCTTAGACTACTGGTGAAGCTGTCTCTTATACACATCTCCGAGCCCACGAGAC	20211212_14909__942569__1010::fsp__sknsh__0	paper_designed	4.23443	-0.167793
Nature_SKNSH_368	Fig. 5	human_MPRA	human	SK-N-SH	CODA_design			192	CGATAGCGGGCCTCCCGGACCTTGGACTAAACCAGAGGTTAGCCTCATCCCACGGGCGGCTGTACATTCCTCGGCGACGTCTCGACGTCGACGGAAGCCGGAAATGCAATTCCTTAAGAATTCTTGAAGAAATCTCAGTGATGGACGATAGATTACTGATCTTCGAATTTGCATACAGGCATGGAATAGAGT	259	TCGTCGGCAGCGTCAGATGTGTATAAGAGACAGCGATAGCGGGCCTCCCGGACCTTGGACTAAACCAGAGGTTAGCCTCATCCCACGGGCGGCTGTACATTCCTCGGCGACGTCTCGACGTCGACGGAAGCCGGAAATGCAATTCCTTAAGAATTCTTGAAGAAATCTCAGTGATGGACGATAGATTACTGATCTTCGAATTTGCATACAGGCATGGAATAGAGTCTGTCTCTTATACACATCTCCGAGCCCACGAGAC	20211212_75659__621411__1456::fsp__sknsh__4	paper_designed	5.1899	0.989077
Nature_SKNSH_369	Fig. 5	human_MPRA	human	SK-N-SH	CODA_design			192	ATTCTCCCGAAGATATATTCCATCAGTGATTCGGGAATTTCCCCTCGACGCATAGGCCAAGATTCCTTGGAGGCGCCGGAATCAGACGTCATTACCCTTATGACTGCCAGAGCGCATCTTGGGAGCTAAAGTTGGCATACTAAGCATAGCCCGAGTTGTAAGTTGCAGCAAGGATGCTACAAAAGAGCTGGT	259	TCGTCGGCAGCGTCAGATGTGTATAAGAGACAGATTCTCCCGAAGATATATTCCATCAGTGATTCGGGAATTTCCCCTCGACGCATAGGCCAAGATTCCTTGGAGGCGCCGGAATCAGACGTCATTACCCTTATGACTGCCAGAGCGCATCTTGGGAGCTAAAGTTGGCATACTAAGCATAGCCCGAGTTGTAAGTTGCAGCAAGGATGCTACAAAAGAGCTGGTCTGTCTCTTATACACATCTCCGAGCCCACGAGAC	20211207_152258__777391__1121::sa__sknsh__0	paper_designed	4.88588	-0.189987
Nature_SKNSH_370	Fig. 5	human_MPRA	human	SK-N-SH	CODA_design			192	CGATCGCTTGCAGATAGATCTGGTACAGCTCGAGCATTTACGGCCACGACGACGATTTCCTCGACGATCTCCGACGACGAATCTTACGTCGCCACTGACGTACTTCCGTCGAGGATATCATAGACTCCCCTAGTACTTTGCTCATAGATCAGTCATCATTTTCTATATAGTGCGGAGAAAATGACATCTTTC	259	TCGTCGGCAGCGTCAGATGTGTATAAGAGACAGCGATCGCTTGCAGATAGATCTGGTACAGCTCGAGCATTTACGGCCACGACGACGATTTCCTCGACGATCTCCGACGACGAATCTTACGTCGCCACTGACGTACTTCCGTCGAGGATATCATAGACTCCCCTAGTACTTTGCTCATAGATCAGTCATCATTTTCTATATAGTGCGGAGAAAATGACATCTTTCCTGTCTCTTATACACATCTCCGAGCCCACGAGAC	20211212_82245__817810__1316::fsp__sknsh__4	paper_designed	5.49773	2.05818
Nature_SKNSH_371	Fig. 5	human_MPRA	human	SK-N-SH	CODA_design			192	GCGCCCTCGAGATGCTTCTCGACTCCGTGCAGTATCACCCTGATGAGCTGACGCGCGGGAAATCCCCAATACGCCCGCAGAATTTCTTAAGAAAATTCCAAGATGATGAATCGTCGTAGCTATGATGCCTTTCGTCGCAGTTTAGGAATCAGAAAAGATAGAGTTGATTTTACACATCCCTCTTCTTATGAG	259	TCGTCGGCAGCGTCAGATGTGTATAAGAGACAGGCGCCCTCGAGATGCTTCTCGACTCCGTGCAGTATCACCCTGATGAGCTGACGCGCGGGAAATCCCCAATACGCCCGCAGAATTTCTTAAGAAAATTCCAAGATGATGAATCGTCGTAGCTATGATGCCTTTCGTCGCAGTTTAGGAATCAGAAAAGATAGAGTTGATTTTACACATCCCTCTTCTTATGAGCTGTCTCTTATACACATCTCCGAGCCCACGAGAC	20211207_163007__848589__1056::sa__sknsh__0	paper_designed	4.0638	-0.89262
Nature_SKNSH_372	Fig. 5	human_MPRA	human	SK-N-SH	CODA_design			192	CCGAAGATACCTCAGATTGGGTGCCGTTCCAGAGAGGTAAGCAACGAAGGATGCGCATCCGGGATTTCCGAATTATTTCCCATCGTGGCCGGAATTCCTTAAGGATGAGACACAGCTGTGACGGTGTTACCCATTGGCAGTTATCAATAGAATCATACCGTTGGCAACGCTGTCAATGCGCTTTGGTATTGT	259	TCGTCGGCAGCGTCAGATGTGTATAAGAGACAGCCGAAGATACCTCAGATTGGGTGCCGTTCCAGAGAGGTAAGCAACGAAGGATGCGCATCCGGGATTTCCGAATTATTTCCCATCGTGGCCGGAATTCCTTAAGGATGAGACACAGCTGTGACGGTGTTACCCATTGGCAGTTATCAATAGAATCATACCGTTGGCAACGCTGTCAATGCGCTTTGGTATTGTCTGTCTCTTATACACATCTCCGAGCCCACGAGAC	20211212_82245__817810__692::fsp__sknsh__1	paper_designed	4.22141	0.347872
Nature_SKNSH_373	Fig. 5	human_MPRA	human	SK-N-SH	CODA_design			192	GTCCCGAGATAGTAATCAGGATATTACTAACAATGATTGGAATTTCCGCTTGAGAAGGATGCTCGAAGACGTAGTATGGGCTGGAATTACCGCTGTCTATCCCCAATTCGCCACTCAAGATGCCTTGAGAGGGCGGAACTGGTACGGGAGGTGCCAGCTTGCCAACGATGCCAACATTCACTTGCCAGGTGT	259	TCGTCGGCAGCGTCAGATGTGTATAAGAGACAGGTCCCGAGATAGTAATCAGGATATTACTAACAATGATTGGAATTTCCGCTTGAGAAGGATGCTCGAAGACGTAGTATGGGCTGGAATTACCGCTGTCTATCCCCAATTCGCCACTCAAGATGCCTTGAGAGGGCGGAACTGGTACGGGAGGTGCCAGCTTGCCAACGATGCCAACATTCACTTGCCAGGTGTCTGTCTCTTATACACATCTCCGAGCCCACGAGAC	20211207_175000__383007__362::sa__sknsh__0	paper_designed	4.48994	-0.431602
Nature_SKNSH_374	Fig. 5	human_MPRA	human	SK-N-SH	CODA_design			192	CCAAGCGAAGAATTTTAAGCTCTAAGTGCTCTGCGGAGACGCGGAATGGATCCCTGCCGATCAATCGAATTCGTCGATTCAATCCACGAATACGTGGGCACGGACGTACGTCCGGTCGGACGTCGTTTCCCGTCGTTAGTAATCGAATTGCAGTAACATTTTATTTTCACAGTAGTAAAGCTTATCAGTTGG	259	TCGTCGGCAGCGTCAGATGTGTATAAGAGACAGCCAAGCGAAGAATTTTAAGCTCTAAGTGCTCTGCGGAGACGCGGAATGGATCCCTGCCGATCAATCGAATTCGTCGATTCAATCCACGAATACGTGGGCACGGACGTACGTCCGGTCGGACGTCGTTTCCCGTCGTTAGTAATCGAATTGCAGTAACATTTTATTTTCACAGTAGTAAAGCTTATCAGTTGGCTGTCTCTTATACACATCTCCGAGCCCACGAGAC	20211212_82245__817810__1075::fsp__sknsh__3	paper_designed	5.61562	2.24467
Nature_SKNSH_375	Fig. 5	human_MPRA	human	SK-N-SH	CODA_design			192	GCTTCCCCATCTTCTGCATTATCAGAGATGGATGATTGCTAACGGATTACTCACGCCTATAGCATCCCCTTCGCCACTGGGGAATTTTCCCGGCGTGCCAGGCATGCCTGGCATCATGACGTCGCTTCCCGCGGGTCTGTCGATTAACCGGGATTCTAGACGGAACTTTGCACGAATCCGTGCTGTCAAGAA	259	TCGTCGGCAGCGTCAGATGTGTATAAGAGACAGGCTTCCCCATCTTCTGCATTATCAGAGATGGATGATTGCTAACGGATTACTCACGCCTATAGCATCCCCTTCGCCACTGGGGAATTTTCCCGGCGTGCCAGGCATGCCTGGCATCATGACGTCGCTTCCCGCGGGTCTGTCGATTAACCGGGATTCTAGACGGAACTTTGCACGAATCCGTGCTGTCAAGAACTGTCTCTTATACACATCTCCGAGCCCACGAGAC	20211207_175000__383007__1179::sa__sknsh__0	paper_designed	6.68185	0.334441
Nature_SKNSH_376	Fig. 5	human_MPRA	human	SK-N-SH	CODA_design			192	CCGCACACGGCACTAGGCGACGCGCAGTTCGCGGAATTTGCGCGCCCTAGTTGGGTCCCGCATTCTCGTCGCGAACTGAGGCTGGCACCGAGTTGCTAGTGGCCGATTCGTCGAGCTTCTTCGCCGGAAGGAAGAAACGTCGAAATCGAAATCGAATCTGATTCGATTCGATTCCGAAGAGAATCTTGGAAG	259	TCGTCGGCAGCGTCAGATGTGTATAAGAGACAGCCGCACACGGCACTAGGCGACGCGCAGTTCGCGGAATTTGCGCGCCCTAGTTGGGTCCCGCATTCTCGTCGCGAACTGAGGCTGGCACCGAGTTGCTAGTGGCCGATTCGTCGAGCTTCTTCGCCGGAAGGAAGAAACGTCGAAATCGAAATCGAATCTGATTCGATTCGATTCCGAAGAGAATCTTGGAAGCTGTCTCTTATACACATCTCCGAGCCCACGAGAC	20211212_73316__958155__1055::fsp__sknsh__3	paper_designed	5.06274	1.3461
Nature_SKNSH_377	Fig. 5	human_MPRA	human	SK-N-SH	CODA_design			192	CGTTCGTAGATTCCTTAAGAATCCCGTCCAAATTCGGAAGAAATCTCGCAAGAATCTCGGCAAAGGATCGACGGTTATCGCGGATGAGCGGAAGAATAGGTATACTTGCTAGCGCGCAGGCCTCCTCGTCGATATGTCTTGCCCGGTTCCCGTTGGTCCACGGATGTCGTAGATCTAGTCGTAATGGCGTTG	259	TCGTCGGCAGCGTCAGATGTGTATAAGAGACAGCGTTCGTAGATTCCTTAAGAATCCCGTCCAAATTCGGAAGAAATCTCGCAAGAATCTCGGCAAAGGATCGACGGTTATCGCGGATGAGCGGAAGAATAGGTATACTTGCTAGCGCGCAGGCCTCCTCGTCGATATGTCTTGCCCGGTTCCCGTTGGTCCACGGATGTCGTAGATCTAGTCGTAATGGCGTTGCTGTCTCTTATACACATCTCCGAGCCCACGAGAC	20211212_75659__621411__1611::fsp__sknsh__5	paper_designed	3.92047	1.13893
Nature_SKNSH_378	Fig. 5	human_MPRA	human	SK-N-SH	CODA_design			192	GGCCGGCCCGCACTCGTGCTTCGATCTATCATTAGATGCGGGTATAGATGCCGACGGGAAATCCCCTTACGAGTATTCTACTCACCATTGGATCGACGAATTGATTCAGATATCGAAATCGAAACCGAAACTAATTTGGTTAAGAATCTAATTAAAATCGAAAATTCTACCGGTAATCCAGTTGACAGCGAT	259	TCGTCGGCAGCGTCAGATGTGTATAAGAGACAGGGCCGGCCCGCACTCGTGCTTCGATCTATCATTAGATGCGGGTATAGATGCCGACGGGAAATCCCCTTACGAGTATTCTACTCACCATTGGATCGACGAATTGATTCAGATATCGAAATCGAAACCGAAACTAATTTGGTTAAGAATCTAATTAAAATCGAAAATTCTACCGGTAATCCAGTTGACAGCGATCTGTCTCTTATACACATCTCCGAGCCCACGAGAC	20211212_122659__199840__608::fsp__sknsh__1	paper_designed	4.97706	0.836371
Nature_SKNSH_379	Fig. 5	human_MPRA	human	SK-N-SH	CODA_design			192	GGATGAAGCGGCTGCTTTGGAGCAGGCTGCACAGGTTTAGGGGCTGGAATATAGGCGGCCAGCTCCACGATACGTCTCGAATTGGGAATTTCCCCAGCGACCTAGGATTGATTCGCTTCCGGCGGGAAATTCCGTATTCAATTCGTTAGAATGTCACTGCGCCTGGCACTGACTGCCTTCATGTCTCGTAAG	259	TCGTCGGCAGCGTCAGATGTGTATAAGAGACAGGGATGAAGCGGCTGCTTTGGAGCAGGCTGCACAGGTTTAGGGGCTGGAATATAGGCGGCCAGCTCCACGATACGTCTCGAATTGGGAATTTCCCCAGCGACCTAGGATTGATTCGCTTCCGGCGGGAAATTCCGTATTCAATTCGTTAGAATGTCACTGCGCCTGGCACTGACTGCCTTCATGTCTCGTAAGCTGTCTCTTATACACATCTCCGAGCCCACGAGAC	20211212_122659__199840__607::fsp__sknsh__1	paper_designed	3.76733	0.538752
Nature_SKNSH_380	Fig. 5	human_MPRA	human	SK-N-SH	CODA_design			192	GGTGTTCCCCTCTTTCGCCCACCCACCAGCTGGATGCCACGATTGGCGAGCAAATTCTACGGCCCCCGGCGTAACCCAGGGCGTTGGATTCAGTTTCGGTTTCGATTTCAATTTTTCTTCGAGTATAAAAAGTAAAAAAAAATATTATATTGAATAAAAGGAAATAGAACCAACGGAGACCGGCTGGTGGGT	259	TCGTCGGCAGCGTCAGATGTGTATAAGAGACAGGGTGTTCCCCTCTTTCGCCCACCCACCAGCTGGATGCCACGATTGGCGAGCAAATTCTACGGCCCCCGGCGTAACCCAGGGCGTTGGATTCAGTTTCGGTTTCGATTTCAATTTTTCTTCGAGTATAAAAAGTAAAAAAAAATATTATATTGAATAAAAGGAAATAGAACCAACGGAGACCGGCTGGTGGGTCTGTCTCTTATACACATCTCCGAGCCCACGAGAC	20211212_73316__958155__1304::fsp__sknsh__4	paper_designed	6.56813	2.9425
Nature_SKNSH_381	Fig. 5	human_MPRA	human	SK-N-SH	CODA_design			192	GACAGATACTTTGGCCACTTGAAGGAAGGCCTAATTAAAGAGCGCTTAAGCGGTGCCCGACGACGTCGTTACGACGTCTTGAAGCATCCCTGGAACGTCTTCGTCGTTCTTACGTCAGCATCGGGAGAAGGATGCTGGGATTACTTCGACGAATCACGGAGGTAGGAATCCGCGTCGATTTCCGGCAAAATT	259	TCGTCGGCAGCGTCAGATGTGTATAAGAGACAGGACAGATACTTTGGCCACTTGAAGGAAGGCCTAATTAAAGAGCGCTTAAGCGGTGCCCGACGACGTCGTTACGACGTCTTGAAGCATCCCTGGAACGTCTTCGTCGTTCTTACGTCAGCATCGGGAGAAGGATGCTGGGATTACTTCGACGAATCACGGAGGTAGGAATCCGCGTCGATTTCCGGCAAAATTCTGTCTCTTATACACATCTCCGAGCCCACGAGAC	20211212_14909__942569__1591::fsp__sknsh__0	paper_designed	6.02221	1.38954
Nature_SKNSH_382	Fig. 5	human_MPRA	human	SK-N-SH	CODA_design			192	CGACTCCGCCCTCCCCCTGGTTCCGGCGGGGGAAGCGCATCGCTTAGTAGAGCATCCTTCGAGGATGGATCTGTATCCGATGCGCCCGGGAAAAGATGATGCATTATGCATGATGGAAAGTCGGGAATTTCCCGATTGATGAGAGATGACTCAGAATCCGTGCATGATAAAGTTCGAGCATCCTTCTGTGAT	259	TCGTCGGCAGCGTCAGATGTGTATAAGAGACAGCGACTCCGCCCTCCCCCTGGTTCCGGCGGGGGAAGCGCATCGCTTAGTAGAGCATCCTTCGAGGATGGATCTGTATCCGATGCGCCCGGGAAAAGATGATGCATTATGCATGATGGAAAGTCGGGAATTTCCCGATTGATGAGAGATGACTCAGAATCCGTGCATGATAAAGTTCGAGCATCCTTCTGTGATCTGTCTCTTATACACATCTCCGAGCCCACGAGAC	20211212_14909__942569__1686::fsp__sknsh__0	paper_designed	4.98977	-0.286649
Nature_SKNSH_383	Fig. 5	human_MPRA	human	SK-N-SH	CODA_design			192	TATAACGTACCTTGGTTTGGCCGGTCCAACGGGATGGTGGATCTGAATGCCGCTGTTCTGGGCATACTTGCGACGTGCGGTGCCAGCCTGGGCATGCCCGGGCATTGCCTGGCATGCGGTGCCAGGCTGTATATAGCGCGGAATATACTACTTGGTTACTTAAAGGACCACCTCTATTATTAATAACCGTAA	259	TCGTCGGCAGCGTCAGATGTGTATAAGAGACAGTATAACGTACCTTGGTTTGGCCGGTCCAACGGGATGGTGGATCTGAATGCCGCTGTTCTGGGCATACTTGCGACGTGCGGTGCCAGCCTGGGCATGCCCGGGCATTGCCTGGCATGCGGTGCCAGGCTGTATATAGCGCGGAATATACTACTTGGTTACTTAAAGGACCACCTCTATTATTAATAACCGTAACTGTCTCTTATACACATCTCCGAGCCCACGAGAC	20211212_122659__199840__1368::fsp__sknsh__4	paper_designed	5.39997	0.65483
Nature_SKNSH_384	Fig. 5	human_MPRA	human	SK-N-SH	CODA_design			192	CGCCTAGTGGATCGCCGGATGCAGCATCCTGGCATCATGTTGGGATGGATGGCTGGAATGCTGGGGAAATTCCCCGCGGAAATTCCTGAGATATTACGTCAAGACTGCGATGCATCCGTGATTCTGTAAGGATGCTCCAACCCCTTAAGGGCCGCGATACCAAATCAGAGGTTGACATACCGGATCTGTTGG	259	TCGTCGGCAGCGTCAGATGTGTATAAGAGACAGCGCCTAGTGGATCGCCGGATGCAGCATCCTGGCATCATGTTGGGATGGATGGCTGGAATGCTGGGGAAATTCCCCGCGGAAATTCCTGAGATATTACGTCAAGACTGCGATGCATCCGTGATTCTGTAAGGATGCTCCAACCCCTTAAGGGCCGCGATACCAAATCAGAGGTTGACATACCGGATCTGTTGGCTGTCTCTTATACACATCTCCGAGCCCACGAGAC	20211212_14909__942569__1431::fsp__sknsh__0	paper_designed	6.71633	-0.319783
Nature_SKNSH_385	Fig. 5	human_MPRA	human	SK-N-SH	CODA_design			192	AGCCATCGTTTGGCATGGGATGCCAGGGCATGAAATCACTGCCTCTTCTTGATGCGTCTTAGGATGCCCCACCCATGCCAATGCTGACGTATCCGGGAATTCCCCTTAGTGAGTCAGGGATGCTCGAGGAAGGAAGGGATGCTCCCGCCGTCGAGATGCCAGGTCAAGAGCATCCTTATGCGTCTTCGAGAT	259	TCGTCGGCAGCGTCAGATGTGTATAAGAGACAGAGCCATCGTTTGGCATGGGATGCCAGGGCATGAAATCACTGCCTCTTCTTGATGCGTCTTAGGATGCCCCACCCATGCCAATGCTGACGTATCCGGGAATTCCCCTTAGTGAGTCAGGGATGCTCGAGGAAGGAAGGGATGCTCCCGCCGTCGAGATGCCAGGTCAAGAGCATCCTTATGCGTCTTCGAGATCTGTCTCTTATACACATCTCCGAGCCCACGAGAC	20211207_212124__46481152__500::al__sknsh__0	paper_designed	4.42024	-1.24711
Nature_SKNSH_386	Fig. 5	human_MPRA	human	SK-N-SH	CODA_design			192	TTGAGGATTGCCCTGGCATACTGTTGAATGGCATGACTCAGCCTGGCAGTATTTATAGCGGGCATCGTCATGGCATCGTTATGAATAATATGACTCAATTGAGTAGCAAACCATGCCCCTGGCATGATTCAGCCCGCTGGCACCTTGGTATGTAAGCTTGCCGTTCAATAATTTTTGAGTACCTGGCATGGG	259	TCGTCGGCAGCGTCAGATGTGTATAAGAGACAGTTGAGGATTGCCCTGGCATACTGTTGAATGGCATGACTCAGCCTGGCAGTATTTATAGCGGGCATCGTCATGGCATCGTTATGAATAATATGACTCAATTGAGTAGCAAACCATGCCCCTGGCATGATTCAGCCCGCTGGCACCTTGGTATGTAAGCTTGCCGTTCAATAATTTTTGAGTACCTGGCATGGGCTGTCTCTTATACACATCTCCGAGCCCACGAGAC	20211207_141610__992334__1671::sa__sknsh__0	paper_designed	4.49302	-0.968282
Nature_SKNSH_387	Fig. 5	human_MPRA	human	SK-N-SH	CODA_design			192	GAGAATCGCTTGTCTTCTACCCCGCGCATTTAAATCCCATAAGAATATCGACGGGGGATCGATTCATTTCCGGCGAAAAATTTCCGATTTCCTGCGGCGACGTCTCACGAATTCCTTCGTGGTGACACAAAATCCTTGGTTAGGCATCAGCTAAAAGGGGTAGCGGTTTATGCAGCCACTGCAACGGACTTG	259	TCGTCGGCAGCGTCAGATGTGTATAAGAGACAGGAGAATCGCTTGTCTTCTACCCCGCGCATTTAAATCCCATAAGAATATCGACGGGGGATCGATTCATTTCCGGCGAAAAATTTCCGATTTCCTGCGGCGACGTCTCACGAATTCCTTCGTGGTGACACAAAATCCTTGGTTAGGCATCAGCTAAAAGGGGTAGCGGTTTATGCAGCCACTGCAACGGACTTGCTGTCTCTTATACACATCTCCGAGCCCACGAGAC	20211212_75659__621411__1061::fsp__sknsh__3	paper_designed	5.35039	1.59419
Nature_SKNSH_388	Fig. 5	human_MPRA	human	SK-N-SH	CODA_design			192	CCCGTCGGGATAAATCAAGGTGCGTTCCTTGAAGGATGTACGCTGACCACTCCATCCACTTGGCCGTGATTCATCTCTTAAGAATGTGATAAGATTTCAAGGAGTAAATTCAAGAAGCCCTTACTCATAAATGACGTATTTCCCTGGCATGCATCAGATATGGATTCTTGAAGGATGGGCATAGGACCACAT	259	TCGTCGGCAGCGTCAGATGTGTATAAGAGACAGCCCGTCGGGATAAATCAAGGTGCGTTCCTTGAAGGATGTACGCTGACCACTCCATCCACTTGGCCGTGATTCATCTCTTAAGAATGTGATAAGATTTCAAGGAGTAAATTCAAGAAGCCCTTACTCATAAATGACGTATTTCCCTGGCATGCATCAGATATGGATTCTTGAAGGATGGGCATAGGACCACATCTGTCTCTTATACACATCTCCGAGCCCACGAGAC	20211207_212124__46481152__1083::al__sknsh__0	paper_designed	4.65781	-1.11698
Nature_SKNSH_389	Fig. 5	human_MPRA	human	SK-N-SH	CODA_design			192	TGTGGTGGACCATCCATCCTGCACATCTTATGTGCCCCGTCGAGGAACCGAGCATCACTTCTGGCGGCAAAAATAGAATGAAGTTCCATAACATCCATCACCACGTCATATCCGTGATTAATCCGATTAATCAGTGATTCGTAATCTTCGGAATATCCAGGAATTCATCCGGGCGAATCTTTTTATCGGGGG	259	TCGTCGGCAGCGTCAGATGTGTATAAGAGACAGTGTGGTGGACCATCCATCCTGCACATCTTATGTGCCCCGTCGAGGAACCGAGCATCACTTCTGGCGGCAAAAATAGAATGAAGTTCCATAACATCCATCACCACGTCATATCCGTGATTAATCCGATTAATCAGTGATTCGTAATCTTCGGAATATCCAGGAATTCATCCGGGCGAATCTTTTTATCGGGGGCTGTCTCTTATACACATCTCCGAGCCCACGAGAC	20211207_212124__46481152__398::al__sknsh__0	paper_designed	4.35961	-0.504454
Nature_SKNSH_390	Fig. 5	human_MPRA	human	SK-N-SH	CODA_design			192	GCGTCGTGTGTCCGGAATGAACCCGGATGCCAGGCGGCTGAATCACCGTCTTCGACGAATACATAAAGACGTAAGCGGAAGTAACCTGGCATCCCTGGATGCCATCACTTCCTTGGCATCGCCTGGCATCCGTAAATTATCCCTATAACTAGCTTCGCCTGAAAAGTCTTGCCGAGTCAGTCATCAACTGGG	259	TCGTCGGCAGCGTCAGATGTGTATAAGAGACAGGCGTCGTGTGTCCGGAATGAACCCGGATGCCAGGCGGCTGAATCACCGTCTTCGACGAATACATAAAGACGTAAGCGGAAGTAACCTGGCATCCCTGGATGCCATCACTTCCTTGGCATCGCCTGGCATCCGTAAATTATCCCTATAACTAGCTTCGCCTGAAAAGTCTTGCCGAGTCAGTCATCAACTGGGCTGTCTCTTATACACATCTCCGAGCCCACGAGAC	20211212_14909__942569__1077::fsp__sknsh__0	paper_designed	6.56292	0.590823
Nature_SKNSH_391	Fig. 5	human_MPRA	human	SK-N-SH	CODA_design			192	CCTTCGTGAGCATATGGACTCCAGCGGCGAGAGGGATAGCCAACGGGATAGCACTCCGTCGGATTTGCCTTCGACGCGTCTAAGACGTATCCGCTTCCGCATCAAACCGGAGATGATGTCCACGAATTTAATCACAGCGTTAGTCTCGATTTAATTAATCTAACTACACCCGTAAGTTGCCTGGCACGGCTT	259	TCGTCGGCAGCGTCAGATGTGTATAAGAGACAGCCTTCGTGAGCATATGGACTCCAGCGGCGAGAGGGATAGCCAACGGGATAGCACTCCGTCGGATTTGCCTTCGACGCGTCTAAGACGTATCCGCTTCCGCATCAAACCGGAGATGATGTCCACGAATTTAATCACAGCGTTAGTCTCGATTTAATTAATCTAACTACACCCGTAAGTTGCCTGGCACGGCTTCTGTCTCTTATACACATCTCCGAGCCCACGAGAC	20211212_122659__199840__992::fsp__sknsh__2	paper_designed	2.653	-0.23084
Nature_SKNSH_392	Fig. 5	human_MPRA	human	SK-N-SH	CODA_design			192	TCTATATCTCATCACGCTCAGATTTGTCAAGAGCGAACGGCGCAAGACGTTAAAAGGCGGGCTCCTTTACGTCGGACGTCTGGAATGTAATGGCCACAAAGACACTCCTTCGACTGCGTCTTCGGCAACGTCATCACGTGAGAGATGCCTGAGGGCATGTGATGCTGGATTCACTTGGTACATCTTGAATGG	259	TCGTCGGCAGCGTCAGATGTGTATAAGAGACAGTCTATATCTCATCACGCTCAGATTTGTCAAGAGCGAACGGCGCAAGACGTTAAAAGGCGGGCTCCTTTACGTCGGACGTCTGGAATGTAATGGCCACAAAGACACTCCTTCGACTGCGTCTTCGGCAACGTCATCACGTGAGAGATGCCTGAGGGCATGTGATGCTGGATTCACTTGGTACATCTTGAATGGCTGTCTCTTATACACATCTCCGAGCCCACGAGAC	20211207_175000__383007__211::sa__sknsh__0	paper_designed	4.69677	0.0199137
Nature_SKNSH_393	Fig. 5	human_MPRA	human	SK-N-SH	CODA_design			192	GTAACGTGGGATTCCCCACCCGTCCGCAATCAAGACGGATGCTGCTATTATTGGAATTTCCCAATGTAATCGGATGTTGGCTCACATATTCGAAAATTGCTTCGATGTTAAGTCTTCGCAGATTCCCCGCTTGTAAGAAGGTACGTCATCCGTCGTTACTTGAGAGGTATTTTTGGCGATATAATAGCATCC	259	TCGTCGGCAGCGTCAGATGTGTATAAGAGACAGGTAACGTGGGATTCCCCACCCGTCCGCAATCAAGACGGATGCTGCTATTATTGGAATTTCCCAATGTAATCGGATGTTGGCTCACATATTCGAAAATTGCTTCGATGTTAAGTCTTCGCAGATTCCCCGCTTGTAAGAAGGTACGTCATCCGTCGTTACTTGAGAGGTATTTTTGGCGATATAATAGCATCCCTGTCTCTTATACACATCTCCGAGCCCACGAGAC	20211207_185623__627393__1761::sa__sknsh__0	paper_designed	4.31464	-0.222346
Nature_SKNSH_394	Fig. 5	human_MPRA	human	SK-N-SH	CODA_design			192	ACAGTGCCGGGAGCTCCAACCTACGGACGCCGCTCACAGTTTGACGAGTAATAGACTAATCGAATCCGAAGGAGCCGGATGTAATTCTTCGTGAGGGATTCTTCCGGATTACGTCTCGAGCTATACTCGATCAGAATTTCTTGCTAATACGTAACGAATGAAGAATTGAAATACATACGGGGGAGTAAATGG	259	TCGTCGGCAGCGTCAGATGTGTATAAGAGACAGACAGTGCCGGGAGCTCCAACCTACGGACGCCGCTCACAGTTTGACGAGTAATAGACTAATCGAATCCGAAGGAGCCGGATGTAATTCTTCGTGAGGGATTCTTCCGGATTACGTCTCGAGCTATACTCGATCAGAATTTCTTGCTAATACGTAACGAATGAAGAATTGAAATACATACGGGGGAGTAAATGGCTGTCTCTTATACACATCTCCGAGCCCACGAGAC	20211212_73316__958155__810::fsp__sknsh__2	paper_designed	4.57829	1.22551
Nature_SKNSH_395	Fig. 5	human_MPRA	human	SK-N-SH	CODA_design			192	ATTGCTAGTCCGTCGGAAATCCCCAAGAATTCCAATCTGTGCTCAGGATTCGACGGATGCGCTCACTGATTCAGGATGCTATTAATAGCACCCAATAAGACGAACTGGCAAGGAGTGACGTCTAATGGTTGGCATGCCCAATCGTGCCCTTGGCACAGAATTATATGCCAGGTATGCATAATGCTATGCTTC	259	TCGTCGGCAGCGTCAGATGTGTATAAGAGACAGATTGCTAGTCCGTCGGAAATCCCCAAGAATTCCAATCTGTGCTCAGGATTCGACGGATGCGCTCACTGATTCAGGATGCTATTAATAGCACCCAATAAGACGAACTGGCAAGGAGTGACGTCTAATGGTTGGCATGCCCAATCGTGCCCTTGGCACAGAATTATATGCCAGGTATGCATAATGCTATGCTTCCTGTCTCTTATACACATCTCCGAGCCCACGAGAC	20211207_212124__46481152__1141::al__sknsh__0	paper_designed	4.76999	-0.961295
Nature_SKNSH_396	Fig. 5	human_MPRA	human	SK-N-SH	CODA_design			192	CAACCGAGGGCATCGACGTTATCTGCCCGATGCGAGCCTGGTACCCGGATGCGCTATCGCAATCACGATGACGAGAGATGATGTCAAGCAGCTGGCATTTTTAGCATCCTGGTTGAGACGAAATCATACGGTTGGAATTTCCGACGATGCGTATATGAGCATCATCAGCCCAACGACGTTAGGGCATCTTGC	259	TCGTCGGCAGCGTCAGATGTGTATAAGAGACAGCAACCGAGGGCATCGACGTTATCTGCCCGATGCGAGCCTGGTACCCGGATGCGCTATCGCAATCACGATGACGAGAGATGATGTCAAGCAGCTGGCATTTTTAGCATCCTGGTTGAGACGAAATCATACGGTTGGAATTTCCGACGATGCGTATATGAGCATCATCAGCCCAACGACGTTAGGGCATCTTGCCTGTCTCTTATACACATCTCCGAGCCCACGAGAC	20211207_212124__46481152__707::al__sknsh__0	paper_designed	4.58206	-1.05777
Nature_SKNSH_397	Fig. 5	human_MPRA	human	SK-N-SH	CODA_design			192	CTGAGCATCCTTCTTCGGACAACGACAGTGATGCTAGTGGTACAGATTAGTAAATCACGGCTAGGATCCAGTCTGCATACTTTTCCATATGAATCATAATTCCTTGAGAATGCCCACATCCGTGGAATTTCCCCAGATGCCAAGAGTGATGCGATGCCAGCATCCTGACTGGCGATGCCAGATGGGTAGTGG	259	TCGTCGGCAGCGTCAGATGTGTATAAGAGACAGCTGAGCATCCTTCTTCGGACAACGACAGTGATGCTAGTGGTACAGATTAGTAAATCACGGCTAGGATCCAGTCTGCATACTTTTCCATATGAATCATAATTCCTTGAGAATGCCCACATCCGTGGAATTTCCCCAGATGCCAAGAGTGATGCGATGCCAGCATCCTGACTGGCGATGCCAGATGGGTAGTGGCTGTCTCTTATACACATCTCCGAGCCCACGAGAC	20211207_212124__46481152__2914::al__sknsh__0	paper_designed	4.49992	-1.81531
Nature_SKNSH_398	Fig. 5	human_MPRA	human	SK-N-SH	CODA_design			192	GACCTCGAGCGTTATTGCACTACGACAACTCGGTCAGGATGCTCGGCTTAGTAGTCAGCATCCTCAAAAGTCGGATGCTGCACGGATGCCAGGCAGATGCATCATCTCTGACTCATCCCTTAAGTATGCTTTTGACATGAATCTCAGCTTGCTGACTTCAACCCGTCCGGCGATGTATCTATGCGAGGCGCT	259	TCGTCGGCAGCGTCAGATGTGTATAAGAGACAGGACCTCGAGCGTTATTGCACTACGACAACTCGGTCAGGATGCTCGGCTTAGTAGTCAGCATCCTCAAAAGTCGGATGCTGCACGGATGCCAGGCAGATGCATCATCTCTGACTCATCCCTTAAGTATGCTTTTGACATGAATCTCAGCTTGCTGACTTCAACCCGTCCGGCGATGTATCTATGCGAGGCGCTCTGTCTCTTATACACATCTCCGAGCCCACGAGAC	20211212_14909__942569__1359::fsp__sknsh__0	paper_designed	5.37137	0.157599
Nature_SKNSH_399	Fig. 5	human_MPRA	human	SK-N-SH	CODA_design			192	CGAAGATCAATCTGGCACATTCTTCGCCGGCAGTGATTTTCCGTCGAGCTACATCCGACGTCTTAAGACGTCTCAATCAAGAATTATGAATCACTTCCGTGGCATCTTAACATCATCTTGGGGAATTCCCAGAATGCTGACAGCATGGTAATGATGCCCAGCCTGGCATCATTGATGAGCGAGGTTGGCACG	259	TCGTCGGCAGCGTCAGATGTGTATAAGAGACAGCGAAGATCAATCTGGCACATTCTTCGCCGGCAGTGATTTTCCGTCGAGCTACATCCGACGTCTTAAGACGTCTCAATCAAGAATTATGAATCACTTCCGTGGCATCTTAACATCATCTTGGGGAATTCCCAGAATGCTGACAGCATGGTAATGATGCCCAGCCTGGCATCATTGATGAGCGAGGTTGGCACGCTGTCTCTTATACACATCTCCGAGCCCACGAGAC	20211207_212124__46481152__3645::al__sknsh__0	paper_designed	5.51449	-1.64175
Nature_SKNSH_400	Fig. 5	human_MPRA	human	SK-N-SH	CODA_design			192	GCCCAGTAGAAGACAAGTGGATGCTCTCCGACCCCGAATAGCCAGACCAACTTTTACGACGGCTTCTTTCCGCTTGCGGAGCCGGACTGACGACGTCTTGAAGGAATCTGGAAAGATGATGTCATCCCGGAAGAAATCTCCGCAGATGACTTCGTGGGCTAGATCATACCATAGCCTTGCGATGTTCGTTCT	259	TCGTCGGCAGCGTCAGATGTGTATAAGAGACAGGCCCAGTAGAAGACAAGTGGATGCTCTCCGACCCCGAATAGCCAGACCAACTTTTACGACGGCTTCTTTCCGCTTGCGGAGCCGGACTGACGACGTCTTGAAGGAATCTGGAAAGATGATGTCATCCCGGAAGAAATCTCCGCAGATGACTTCGTGGGCTAGATCATACCATAGCCTTGCGATGTTCGTTCTCTGTCTCTTATACACATCTCCGAGCCCACGAGAC	20211212_82245__817810__1342::fsp__sknsh__4	paper_designed	4.29889	0.27803
Nature_SKNSH_401	Fig. 5	human_MPRA	human	SK-N-SH	CODA_design			192	ACGACGGACTGTCGTTAATGGTTCCCAACCCCGCAGGTCGTGGGCCTTTCCTCCAAGACGTCTTCAAGACATGGGCATGCCCGGACAAGTCGGTTCCTTGCGCGGTCCCAATAGAGTTCTTGAAAAAATTGTGCTAAGTAGAAGAACATCTTGAAGATTTTCCTTGGCCTCGGCCCACCTACCATTTCTATA	259	TCGTCGGCAGCGTCAGATGTGTATAAGAGACAGACGACGGACTGTCGTTAATGGTTCCCAACCCCGCAGGTCGTGGGCCTTTCCTCCAAGACGTCTTCAAGACATGGGCATGCCCGGACAAGTCGGTTCCTTGCGCGGTCCCAATAGAGTTCTTGAAAAAATTGTGCTAAGTAGAAGAACATCTTGAAGATTTTCCTTGGCCTCGGCCCACCTACCATTTCTATACTGTCTCTTATACACATCTCCGAGCCCACGAGAC	20211212_75659__621411__1709::fsp__sknsh__5	paper_designed	5.34425	1.17808
Nature_SKNSH_402	Fig. 5	human_MPRA	human	SK-N-SH	CODA_design			192	CTGATTCTTTTGTATTGCGAGCCCTAAAGCGAGCCGAAATCTCTATTTCGTGGTCGCAGCTCGACCATATTTCGGTCTCCGGATATTTTTAGAACAATCCGGAAATAACCCGTCAAGAACCTGGCACAGGACCGGAAATAATCTTAAAATTTAATCATCCGGCGAACACGCAGAAGTCGTTGCGTTCGATGG	259	TCGTCGGCAGCGTCAGATGTGTATAAGAGACAGCTGATTCTTTTGTATTGCGAGCCCTAAAGCGAGCCGAAATCTCTATTTCGTGGTCGCAGCTCGACCATATTTCGGTCTCCGGATATTTTTAGAACAATCCGGAAATAACCCGTCAAGAACCTGGCACAGGACCGGAAATAATCTTAAAATTTAATCATCCGGCGAACACGCAGAAGTCGTTGCGTTCGATGGCTGTCTCTTATACACATCTCCGAGCCCACGAGAC	20211212_82245__817810__1534::fsp__sknsh__5	paper_designed	4.74868	1.03867
Nature_SKNSH_403	Fig. 5	human_MPRA	human	SK-N-SH	CODA_design			192	AGGTGGCAAGAGTCCGGTCTGGCTCGATAACAGCATCCCACGCCAGTCACTCACGAGCATCCTTATATCCGGATGATGTGAGACGACTCTGACGCAGTGATTCAAATTTGAGGAATGTGATGGGAATTCTTAAGATTAATCTCGACTCCCCTAGGAATGCCTGAGGTTTAATGCATCTCGGCGTGCGGCGGG	259	TCGTCGGCAGCGTCAGATGTGTATAAGAGACAGAGGTGGCAAGAGTCCGGTCTGGCTCGATAACAGCATCCCACGCCAGTCACTCACGAGCATCCTTATATCCGGATGATGTGAGACGACTCTGACGCAGTGATTCAAATTTGAGGAATGTGATGGGAATTCTTAAGATTAATCTCGACTCCCCTAGGAATGCCTGAGGTTTAATGCATCTCGGCGTGCGGCGGGCTGTCTCTTATACACATCTCCGAGCCCACGAGAC	20211212_14909__942569__1604::fsp__sknsh__0	paper_designed	4.67796	-0.276439
Nature_SKNSH_404	Fig. 5	human_MPRA	human	SK-N-SH	CODA_design			192	GGCCGTCGGGCTGCGGCGCAGAGTTCGGCGCCTGCAGAGTGGACGAGTCGCTTCCATCGGAGCGACCAATGACGCAAGATTTGTCCGAAGTCTTGCTCCGAAATGCCTTCTTACGCTTGGAATCGGACGGAAATAAGGAATCTCGGGAATTCCCAAGAAGTGACTATTGACTTGAACGATTCTTATAATTAA	259	TCGTCGGCAGCGTCAGATGTGTATAAGAGACAGGGCCGTCGGGCTGCGGCGCAGAGTTCGGCGCCTGCAGAGTGGACGAGTCGCTTCCATCGGAGCGACCAATGACGCAAGATTTGTCCGAAGTCTTGCTCCGAAATGCCTTCTTACGCTTGGAATCGGACGGAAATAAGGAATCTCGGGAATTCCCAAGAAGTGACTATTGACTTGAACGATTCTTATAATTAACTGTCTCTTATACACATCTCCGAGCCCACGAGAC	20211212_73316__958155__511::fsp__sknsh__1	paper_designed	4.10428	0.360855
Nature_SKNSH_405	Fig. 5	human_MPRA	human	SK-N-SH	CODA_design			192	AACGGGCACTCTACCAAGGTTCTCGCGCCCGTTTTTGGGGAATTTCCCGTACATAGGCGAAGAAGGAATCTCGGCACGACTTAAAGAAGAGCTAGTAAAGCGGAAATTCCCCACACTAACCAATCCCTTAAGAATTCGGGGAATTCCCCTAATGCTTTCTAGATCTTTCCTCGCGCTCCTGGTTTCATTCAG	259	TCGTCGGCAGCGTCAGATGTGTATAAGAGACAGAACGGGCACTCTACCAAGGTTCTCGCGCCCGTTTTTGGGGAATTTCCCGTACATAGGCGAAGAAGGAATCTCGGCACGACTTAAAGAAGAGCTAGTAAAGCGGAAATTCCCCACACTAACCAATCCCTTAAGAATTCGGGGAATTCCCCTAATGCTTTCTAGATCTTTCCTCGCGCTCCTGGTTTCATTCAGCTGTCTCTTATACACATCTCCGAGCCCACGAGAC	20211212_73316__958155__602::fsp__sknsh__1	paper_designed	6.05395	0.429163
Nature_SKNSH_406	Fig. 5	human_MPRA	human	SK-N-SH	CODA_design			192	GGTACCATAATCTCCAGAGTGTCTACTTCGGGGATACGGCAAATCGGGAAATTCCGGCATGCCAATAACAGAAGCCTGGCACGGTGAATCCGGCGTCTGCGACGGACGCTGATTCATCAGCCTGGCATGCTATTACCGTGAGCATCCCAGCATCATCTTAAGGCATCTCCTCCAGCATCTCCTTGATGTCAA	259	TCGTCGGCAGCGTCAGATGTGTATAAGAGACAGGGTACCATAATCTCCAGAGTGTCTACTTCGGGGATACGGCAAATCGGGAAATTCCGGCATGCCAATAACAGAAGCCTGGCACGGTGAATCCGGCGTCTGCGACGGACGCTGATTCATCAGCCTGGCATGCTATTACCGTGAGCATCCCAGCATCATCTTAAGGCATCTCCTCCAGCATCTCCTTGATGTCAACTGTCTCTTATACACATCTCCGAGCCCACGAGAC	20211207_185623__627393__595::sa__sknsh__0	paper_designed	4.5871	-0.534781
Nature_SKNSH_407	Fig. 5	human_MPRA	human	SK-N-SH	CODA_design			192	ATCTCAGCTCAATCTGGGCGTTGCCCGTCGAAGATGCGATTCATTAGCATCCCAGCCAGCCGGGAATTTCCCCCAACATCCGGCTGACGTTAAAATAGAATGATGCTTAAACCGAAAGTGCCAACTTCTGACGTTGGATGTGATGCTCCATCTAACCATAGCATCCCAGTGATGGGGATGCGCCAAGACTAC	259	TCGTCGGCAGCGTCAGATGTGTATAAGAGACAGATCTCAGCTCAATCTGGGCGTTGCCCGTCGAAGATGCGATTCATTAGCATCCCAGCCAGCCGGGAATTTCCCCCAACATCCGGCTGACGTTAAAATAGAATGATGCTTAAACCGAAAGTGCCAACTTCTGACGTTGGATGTGATGCTCCATCTAACCATAGCATCCCAGTGATGGGGATGCGCCAAGACTACCTGTCTCTTATACACATCTCCGAGCCCACGAGAC	20211207_212124__46481152__685::al__sknsh__0	paper_designed	4.66225	-0.977822
Nature_SKNSH_408	Fig. 5	human_MPRA	human	SK-N-SH	CODA_design			192	GATGCTGCTAACCTGGGGCGTCGTCCGAGCTATATCTAGGTTGGAGCCAATTCCTTAAATACCCTGACCAAGGAACGCATAAGACATTCCCCATGCATGAGTCTGCATTAATTGGCATTAGACAGACGGGAATTCCCATAAGTGCTGGCACCGCGTGATACGAAAATTCGCCTGGCATGAACAGTGGGCATC	259	TCGTCGGCAGCGTCAGATGTGTATAAGAGACAGGATGCTGCTAACCTGGGGCGTCGTCCGAGCTATATCTAGGTTGGAGCCAATTCCTTAAATACCCTGACCAAGGAACGCATAAGACATTCCCCATGCATGAGTCTGCATTAATTGGCATTAGACAGACGGGAATTCCCATAAGTGCTGGCACCGCGTGATACGAAAATTCGCCTGGCATGAACAGTGGGCATCCTGTCTCTTATACACATCTCCGAGCCCACGAGAC	20211207_163007__848589__967::sa__sknsh__0	paper_designed	4.80031	-0.59514
Nature_SKNSH_409	Fig. 5	human_MPRA	human	SK-N-SH	CODA_design			192	GGTCCAAGGATGCATTCTTGCAGGATTACTCCATGACTCCGGTTACTGGCATGTAAGATTCGTAAATGCCTTGCATTACGCGTACGTCATCGTACATCCTTTAATGCTCCAAATCTCGATCCTTGACCAAGTAATGAGACATTCTTGAAGTATGTACTCTAGCAGTGCCGATACGTATCAAGAAATGCTAAG	259	TCGTCGGCAGCGTCAGATGTGTATAAGAGACAGGGTCCAAGGATGCATTCTTGCAGGATTACTCCATGACTCCGGTTACTGGCATGTAAGATTCGTAAATGCCTTGCATTACGCGTACGTCATCGTACATCCTTTAATGCTCCAAATCTCGATCCTTGACCAAGTAATGAGACATTCTTGAAGTATGTACTCTAGCAGTGCCGATACGTATCAAGAAATGCTAAGCTGTCTCTTATACACATCTCCGAGCCCACGAGAC	20211207_175000__383007__283::sa__sknsh__0	paper_designed	5.6916	0.175163
Nature_SKNSH_410	Fig. 5	human_MPRA	human	SK-N-SH	CODA_design			192	TTGTCGGGCACGTAATTGGGTTTCGTCCAAGATATACCTAGTGTAATTAAACTCCTCTAAGACGTACTTCCGTCGACCCACGAATTACGAAGACGTACGTAATTCTTCCGTATTACTCTCGTTCGACGGAAGCTATAGAGCCTTTAATCGATTTTCTTTGTAAATTTGCAAGAATCTCTATATTTTGGATGG	259	TCGTCGGCAGCGTCAGATGTGTATAAGAGACAGTTGTCGGGCACGTAATTGGGTTTCGTCCAAGATATACCTAGTGTAATTAAACTCCTCTAAGACGTACTTCCGTCGACCCACGAATTACGAAGACGTACGTAATTCTTCCGTATTACTCTCGTTCGACGGAAGCTATAGAGCCTTTAATCGATTTTCTTTGTAAATTTGCAAGAATCTCTATATTTTGGATGGCTGTCTCTTATACACATCTCCGAGCCCACGAGAC	20211212_82245__817810__1483::fsp__sknsh__4	paper_designed	5.29312	1.73954
Nature_SKNSH_411	Fig. 5	human_MPRA	human	SK-N-SH	CODA_design			192	ATCCAGGCGACAACGGTCCGTCGTTTCGAGCCAAGAATGCGCGATTGAGCAGAGATGAGGGTAAGCCGCTTGACGCCGTCCCTGACGAATGACGTAGGAATGATGTCTTGGCACCATCCTTGAAGAATGCGGGAATTCCTTAATAATGAATCACTACTAGAACATTTGCCGTGCGTTATTAAAGTGACTGTT	259	TCGTCGGCAGCGTCAGATGTGTATAAGAGACAGATCCAGGCGACAACGGTCCGTCGTTTCGAGCCAAGAATGCGCGATTGAGCAGAGATGAGGGTAAGCCGCTTGACGCCGTCCCTGACGAATGACGTAGGAATGATGTCTTGGCACCATCCTTGAAGAATGCGGGAATTCCTTAATAATGAATCACTACTAGAACATTTGCCGTGCGTTATTAAAGTGACTGTTCTGTCTCTTATACACATCTCCGAGCCCACGAGAC	20211212_73316__958155__466::fsp__sknsh__0	paper_designed	5.87279	0.0619669
Nature_SKNSH_412	Fig. 5	human_MPRA	human	SK-N-SH	CODA_design			192	CTTAAGCATCCTCCTGTGCAGTCTTGACTGTGGTACCCGTCGGGCGATGAACCTGGCACATTCGGGAAATTCCTTACGCCTTAGTCGTAATTCCCCAGACGTGCCTGGTGCATGAATCACATTCGGAAGGAGTGCATCCGTCTAAGACGTGAATCACTGCACTGGACAGATTGGTACCACGACGGATGCTCA	259	TCGTCGGCAGCGTCAGATGTGTATAAGAGACAGCTTAAGCATCCTCCTGTGCAGTCTTGACTGTGGTACCCGTCGGGCGATGAACCTGGCACATTCGGGAAATTCCTTACGCCTTAGTCGTAATTCCCCAGACGTGCCTGGTGCATGAATCACATTCGGAAGGAGTGCATCCGTCTAAGACGTGAATCACTGCACTGGACAGATTGGTACCACGACGGATGCTCACTGTCTCTTATACACATCTCCGAGCCCACGAGAC	20211207_212124__46481152__2411::al__sknsh__0	paper_designed	5.72471	-1.46757
Nature_SKNSH_413	Fig. 5	human_MPRA	human	SK-N-SH	CODA_design			192	ATAGTGGGACGACGAATATTGTGATCGAATACGCTTCGTGAGCATCCCTTGAGATACTTTAAGTTGGGAGATCCCGAGATTCTAGACGCCTGACTCATCCCTAAGGAATGTTAGGAAGCGCATTCTCATTTGCGAATTCCCAAGAAGCCTCGAGAATTCTTGAGATTCTTCATGAACGACTCTATCGTCGTT	259	TCGTCGGCAGCGTCAGATGTGTATAAGAGACAGATAGTGGGACGACGAATATTGTGATCGAATACGCTTCGTGAGCATCCCTTGAGATACTTTAAGTTGGGAGATCCCGAGATTCTAGACGCCTGACTCATCCCTAAGGAATGTTAGGAAGCGCATTCTCATTTGCGAATTCCCAAGAAGCCTCGAGAATTCTTGAGATTCTTCATGAACGACTCTATCGTCGTTCTGTCTCTTATACACATCTCCGAGCCCACGAGAC	20211212_122659__199840__52::fsp__sknsh__0	paper_designed	7.66437	0.20575
Nature_SKNSH_414	Fig. 5	human_MPRA	human	SK-N-SH	CODA_design			192	CAGTACCCACTGACCTGGCATCCTCGCGAAACTTCCCACGACGGCGCGAGCATCATCCGCCTAGGATGCAGCACCGACTAACATCCCTGGCACAGATTGCGCTACCGGATGGCATCTGATACGCTTGCGTTATATGACTCATGAGTCAAGCATCCTTGGCATGCCAGGCATAGCATCTCATGCCAGGCATGT	259	TCGTCGGCAGCGTCAGATGTGTATAAGAGACAGCAGTACCCACTGACCTGGCATCCTCGCGAAACTTCCCACGACGGCGCGAGCATCATCCGCCTAGGATGCAGCACCGACTAACATCCCTGGCACAGATTGCGCTACCGGATGGCATCTGATACGCTTGCGTTATATGACTCATGAGTCAAGCATCCTTGGCATGCCAGGCATAGCATCTCATGCCAGGCATGTCTGTCTCTTATACACATCTCCGAGCCCACGAGAC	20211207_212124__46481152__2184::al__sknsh__0	paper_designed	6.49475	-1.20735
Nature_SKNSH_415	Fig. 5	human_MPRA	human	SK-N-SH	CODA_design			192	TGAGCATCCTTGTGTGAGTGTGATGTCGCCCCAGAAGATTCTCGACATCTGGACAAGACGTGTTACGAATGAGGCTCCGTCGGAAATTCCCAAGATGAGTCATCGACCAAGAATCTTAAGAACTTCGGTCCGATGCCCAGAAACGTATTAATTCTTGAAGGATGCTAATCAACACGATCGCCAACCACGGCC	259	TCGTCGGCAGCGTCAGATGTGTATAAGAGACAGTGAGCATCCTTGTGTGAGTGTGATGTCGCCCCAGAAGATTCTCGACATCTGGACAAGACGTGTTACGAATGAGGCTCCGTCGGAAATTCCCAAGATGAGTCATCGACCAAGAATCTTAAGAACTTCGGTCCGATGCCCAGAAACGTATTAATTCTTGAAGGATGCTAATCAACACGATCGCCAACCACGGCCCTGTCTCTTATACACATCTCCGAGCCCACGAGAC	20211212_14909__942569__593::fsp__sknsh__0	paper_designed	5.1862	-0.759397
Nature_SKNSH_416	Fig. 5	human_MPRA	human	SK-N-SH	CODA_design			192	GTCCACACGTCGAGGATATCGAGCATCATCACTAAGGAATGTGCATCGGGGAAATTCCATAATGGAAAAATGTGATGCCCAACGCCGGCGGAAGACACGGAAGTCGCATCCAGAAAAATCTCGAAGACGGGTACTGCGATGCCCCGGAAATAAGATATTGAATCACTGCCATACTATTCGGGCAATGCCAGC	259	TCGTCGGCAGCGTCAGATGTGTATAAGAGACAGGTCCACACGTCGAGGATATCGAGCATCATCACTAAGGAATGTGCATCGGGGAAATTCCATAATGGAAAAATGTGATGCCCAACGCCGGCGGAAGACACGGAAGTCGCATCCAGAAAAATCTCGAAGACGGGTACTGCGATGCCCCGGAAATAAGATATTGAATCACTGCCATACTATTCGGGCAATGCCAGCCTGTCTCTTATACACATCTCCGAGCCCACGAGAC	20211207_212124__46481152__1683::al__sknsh__0	paper_designed	4.23511	-1.05483
Nature_SKNSH_417	Fig. 5	human_MPRA	human	SK-N-SH	CODA_design			192	ATCCATCACTACATCCCTTGGGATGCTCTGAGGATGCTATGCCAGGCTAGACTATGAGTCATAGTAGTGAGCGTCTTACCCTGGCATTATTACCATCAATAGTATGCAGGAAGGGGTGGTGGAGCCAGTTTGGAAATTCCCAGATGGGGAGGTACATCCATCATTAATAGTGATGCTTTAGTGCCTGGCACA	259	TCGTCGGCAGCGTCAGATGTGTATAAGAGACAGATCCATCACTACATCCCTTGGGATGCTCTGAGGATGCTATGCCAGGCTAGACTATGAGTCATAGTAGTGAGCGTCTTACCCTGGCATTATTACCATCAATAGTATGCAGGAAGGGGTGGTGGAGCCAGTTTGGAAATTCCCAGATGGGGAGGTACATCCATCATTAATAGTGATGCTTTAGTGCCTGGCACACTGTCTCTTATACACATCTCCGAGCCCACGAGAC	20211207_212124__46481152__1319::al__sknsh__0	paper_designed	4.2938	-1.38263
Nature_SKNSH_418	Fig. 5	human_MPRA	human	SK-N-SH	CODA_design			192	GAAGTCAAAGCGCGTGATCGAGCTGCCAGATTCTTGCATCTTGGCATCGGATACGTCATCTGAGCAATACTTAAGGAATGTACTCGGATACTCGGAGTTCAATCACTTCCGACCGAACCTCGTGCAGCGGATGTTAGCATCCTTCCTATGATGCCAGGGCACGAATGGGCATTGCCTAATACTCGAAGTCTT	259	TCGTCGGCAGCGTCAGATGTGTATAAGAGACAGGAAGTCAAAGCGCGTGATCGAGCTGCCAGATTCTTGCATCTTGGCATCGGATACGTCATCTGAGCAATACTTAAGGAATGTACTCGGATACTCGGAGTTCAATCACTTCCGACCGAACCTCGTGCAGCGGATGTTAGCATCCTTCCTATGATGCCAGGGCACGAATGGGCATTGCCTAATACTCGAAGTCTTCTGTCTCTTATACACATCTCCGAGCCCACGAGAC	20211207_185623__627393__1047::sa__sknsh__0	paper_designed	4.05223	-0.601327
Nature_SKNSH_419	Fig. 5	human_MPRA	human	SK-N-SH	CODA_design			192	ACGCAGAGGGGAAATGGCCCCACCGATCGCGAGGGTCGTGACCCGCTTCTGCTGTCGACGAAGCCTGCGACGTAGCACGCATTATTCTTCGACGGAAGAAAGTTAGTAAGATTCGGATTTCCGCAATCTATTACGTTGAATTGCGGCGGAAATACGTAATCTTTGAGTGAACAAACTATTTTAAAGCTGTGC	259	TCGTCGGCAGCGTCAGATGTGTATAAGAGACAGACGCAGAGGGGAAATGGCCCCACCGATCGCGAGGGTCGTGACCCGCTTCTGCTGTCGACGAAGCCTGCGACGTAGCACGCATTATTCTTCGACGGAAGAAAGTTAGTAAGATTCGGATTTCCGCAATCTATTACGTTGAATTGCGGCGGAAATACGTAATCTTTGAGTGAACAAACTATTTTAAAGCTGTGCCTGTCTCTTATACACATCTCCGAGCCCACGAGAC	20211212_75659__621411__1192::fsp__sknsh__3	paper_designed	5.19619	1.61423
Nature_SKNSH_420	Fig. 5	human_MPRA	human	SK-N-SH	CODA_design			192	CACCTTGGCACTGGCATTCCAAGAAGATGAGAGTCACGCCTGACGTATGTCTTGAGCATTTAACTATTCGGGGAAGAATGTGAGTAATCCCAAGTCGCATGATCCAAATTTAGCCTCGGGCCAAAAACTTTGACTTTAACGTCTGGCAATACAATCATGAATTTCGCATGCCAGGGCATCGCCGCATTGCCT	259	TCGTCGGCAGCGTCAGATGTGTATAAGAGACAGCACCTTGGCACTGGCATTCCAAGAAGATGAGAGTCACGCCTGACGTATGTCTTGAGCATTTAACTATTCGGGGAAGAATGTGAGTAATCCCAAGTCGCATGATCCAAATTTAGCCTCGGGCCAAAAACTTTGACTTTAACGTCTGGCAATACAATCATGAATTTCGCATGCCAGGGCATCGCCGCATTGCCTCTGTCTCTTATACACATCTCCGAGCCCACGAGAC	20211207_152258__777391__25::sa__sknsh__0	paper_designed	4.85307	-0.577192
Nature_SKNSH_421	Fig. 5	human_MPRA	human	SK-N-SH	CODA_design			192	TTGCGCTATATAAAGGAAGACGACTTAGAGTTCTATGACGGGTTTTCAAAAGGCATCGACTCGACGTGGTAACATCCGTTATGCCAGGCCGGAAATTGATGTTCCAGTCAGCACTACATCCGGCTCAAAATCACGCAAGGCGTTACTGTAATTGCGATCTTGCCCAAAATGTGATGTTGAGATTCGTACTGG	259	TCGTCGGCAGCGTCAGATGTGTATAAGAGACAGTTGCGCTATATAAAGGAAGACGACTTAGAGTTCTATGACGGGTTTTCAAAAGGCATCGACTCGACGTGGTAACATCCGTTATGCCAGGCCGGAAATTGATGTTCCAGTCAGCACTACATCCGGCTCAAAATCACGCAAGGCGTTACTGTAATTGCGATCTTGCCCAAAATGTGATGTTGAGATTCGTACTGGCTGTCTCTTATACACATCTCCGAGCCCACGAGAC	20211212_73316__958155__1447::fsp__sknsh__4	paper_designed	5.48577	1.76296
Nature_SKNSH_422	Fig. 5	human_MPRA	human	SK-N-SH	CODA_design			192	GTCTTCTATAGACACCAATGATGCCCCTGGCATCCTTAGCCAATTCCTGCCAATGGAATTCGAATAGACTATGAATCACATCTGATTAACTACGGAGTCTGTATGCCTGGCACACTATTTATAGCATACTGAGTAATATGTTTGGAATGCATCTATTCATACTCAGCATCCAAATTGCTGTGCCAAGCATCA	259	TCGTCGGCAGCGTCAGATGTGTATAAGAGACAGGTCTTCTATAGACACCAATGATGCCCCTGGCATCCTTAGCCAATTCCTGCCAATGGAATTCGAATAGACTATGAATCACATCTGATTAACTACGGAGTCTGTATGCCTGGCACACTATTTATAGCATACTGAGTAATATGTTTGGAATGCATCTATTCATACTCAGCATCCAAATTGCTGTGCCAAGCATCACTGTCTCTTATACACATCTCCGAGCCCACGAGAC	20211207_152258__777391__1413::sa__sknsh__0	paper_designed	5.9954	-0.763664
Nature_SKNSH_423	Fig. 5	human_MPRA	human	SK-N-SH	CODA_design			192	CTATTTTGAGCATCCGTCTGCGAGTATAGGATGATGCTATCTTTAGCCCCGCGCTCGTGATTCGGGAAATTCCATTTCCTCTGATGCAAATCCCTCCCGCTTTCAATGTGTAAATTTTACATGACGCACCGGGCACGCTAGCATCGACCCAAGATGCCTGGCATGCGAGTGCATGAGCATCTTTACTTGTCA	259	TCGTCGGCAGCGTCAGATGTGTATAAGAGACAGCTATTTTGAGCATCCGTCTGCGAGTATAGGATGATGCTATCTTTAGCCCCGCGCTCGTGATTCGGGAAATTCCATTTCCTCTGATGCAAATCCCTCCCGCTTTCAATGTGTAAATTTTACATGACGCACCGGGCACGCTAGCATCGACCCAAGATGCCTGGCATGCGAGTGCATGAGCATCTTTACTTGTCACTGTCTCTTATACACATCTCCGAGCCCACGAGAC	20211207_185623__627393__241::sa__sknsh__0	paper_designed	4.81917	-0.176123
Nature_SKNSH_424	Fig. 5	human_MPRA	human	SK-N-SH	CODA_design			192	ATCACTCTGCGATGCCATACGATGAGTACCTCGCCTGGCACACAATTAATAGGGAAATTCCATCGAGTTGGTCATCTGCGTGACGTTGCCAGGCGACGCAAATGCTTAAGGAATGCGTGATTCTTCCAAGATTTTCAAGAATCTGTCGGTTTAACAGCTAACAGTGTAGATGCAAGTCTGGAGCTATTATAA	259	TCGTCGGCAGCGTCAGATGTGTATAAGAGACAGATCACTCTGCGATGCCATACGATGAGTACCTCGCCTGGCACACAATTAATAGGGAAATTCCATCGAGTTGGTCATCTGCGTGACGTTGCCAGGCGACGCAAATGCTTAAGGAATGCGTGATTCTTCCAAGATTTTCAAGAATCTGTCGGTTTAACAGCTAACAGTGTAGATGCAAGTCTGGAGCTATTATAACTGTCTCTTATACACATCTCCGAGCCCACGAGAC	20211207_141610__992334__243::sa__sknsh__0	paper_designed	4.84452	-0.414843
Nature_SKNSH_425	Fig. 5	human_MPRA	human	SK-N-SH	CODA_design			192	GGTCGGTGGTCGACCCGCGTGCCTGGCATCCGTGGAATCCAATTACTAATGCCTAAGGAATTCGGGAATTCCCATTACAAAGCTAATGAATTCCTTTGTTATGACTTATGACGGAAATGCCTGGCATTCCTTGGACGTGACTTGCACAAAGATGCCAGGTGGCAGAAAGTTATTTCTAGAATCCGTGGGTCT	259	TCGTCGGCAGCGTCAGATGTGTATAAGAGACAGGGTCGGTGGTCGACCCGCGTGCCTGGCATCCGTGGAATCCAATTACTAATGCCTAAGGAATTCGGGAATTCCCATTACAAAGCTAATGAATTCCTTTGTTATGACTTATGACGGAAATGCCTGGCATTCCTTGGACGTGACTTGCACAAAGATGCCAGGTGGCAGAAAGTTATTTCTAGAATCCGTGGGTCTCTGTCTCTTATACACATCTCCGAGCCCACGAGAC	20211212_14909__942569__668::fsp__sknsh__0	paper_designed	10.3071	1.14809
Nature_SKNSH_426	Fig. 5	human_MPRA	human	SK-N-SH	CODA_design			192	CTAACCTGGCATCCGCCCGTCGAGGATGCATCCTTGGAGACAAGACGCAATTGGCTTACTCGCCAGCCTGGCATGCGTCATACCAAGTCATCGGGTTGGCATCCATGCCCAACTGATGATTCAGACGGATGTGGCCAGGGACGCTAGCATCCTTATGCCAACCGGATGAGCATCTTCATGCCAGGATGCTGC	259	TCGTCGGCAGCGTCAGATGTGTATAAGAGACAGCTAACCTGGCATCCGCCCGTCGAGGATGCATCCTTGGAGACAAGACGCAATTGGCTTACTCGCCAGCCTGGCATGCGTCATACCAAGTCATCGGGTTGGCATCCATGCCCAACTGATGATTCAGACGGATGTGGCCAGGGACGCTAGCATCCTTATGCCAACCGGATGAGCATCTTCATGCCAGGATGCTGCCTGTCTCTTATACACATCTCCGAGCCCACGAGAC	20211207_212124__46481152__3642::al__sknsh__0	paper_designed	4.39975	-1.46914
Nature_SKNSH_427	Fig. 5	human_MPRA	human	SK-N-SH	CODA_design			192	GATCGAGTGATGTGATTTCGGAATTAGCGGTTAGACTGGATACCAAGGATGCTGATTCAGATTTCCAATACGCCAGATTGGATTTTCCCGCCGGATGTTCGATTGACGGAAATTCCCAAAATTGAATCACGTTGGCTTGAGAAGACAATCACTAAGCCAGACGTCAAATTTGTGGTACCGATGCTGGACTGG	259	TCGTCGGCAGCGTCAGATGTGTATAAGAGACAGGATCGAGTGATGTGATTTCGGAATTAGCGGTTAGACTGGATACCAAGGATGCTGATTCAGATTTCCAATACGCCAGATTGGATTTTCCCGCCGGATGTTCGATTGACGGAAATTCCCAAAATTGAATCACGTTGGCTTGAGAAGACAATCACTAAGCCAGACGTCAAATTTGTGGTACCGATGCTGGACTGGCTGTCTCTTATACACATCTCCGAGCCCACGAGAC	20211207_212124__46481152__3380::al__sknsh__0	paper_designed	5.2751	-0.711374
Nature_SKNSH_428	Fig. 5	human_MPRA	human	SK-N-SH	CODA_design			192	GAGATGCTAGCATCCTTTGGGCATGCCGCGCGATGCTGCCCGCAAAGAACTACATCTTTGAGACATTCCGAATGTGAGTCATCGGGCTTTCCCCAGCTTTCGGAAAATCACTTCTAGCCTATTTTTGGATTTATGCATAATTACTCACGAGGGAATTTCCCGACTGGCTCTCACCGTGCATCCTTACCCTGG	259	TCGTCGGCAGCGTCAGATGTGTATAAGAGACAGGAGATGCTAGCATCCTTTGGGCATGCCGCGCGATGCTGCCCGCAAAGAACTACATCTTTGAGACATTCCGAATGTGAGTCATCGGGCTTTCCCCAGCTTTCGGAAAATCACTTCTAGCCTATTTTTGGATTTATGCATAATTACTCACGAGGGAATTTCCCGACTGGCTCTCACCGTGCATCCTTACCCTGGCTGTCTCTTATACACATCTCCGAGCCCACGAGAC	20211207_152258__777391__1035::sa__sknsh__0	paper_designed	5.78334	-0.610686
Nature_SKNSH_429	Fig. 5	human_MPRA	human	SK-N-SH	CODA_design			192	TACATTCCCGGCCGTCGATGCTAGAACCCGGGAAGTCGATACAAGGGGATGCATCACGTGCGAAGATTCGAATCTATTCAGTATTCGAGGCGCCAAGACGGATGCCTCATCCATGAATCACTGCTATGACTCAATTGATGGGGGAATGACCCAATTCCTTAAAGGATGGTACCAGTTATGGGCATAAAGGAT	259	TCGTCGGCAGCGTCAGATGTGTATAAGAGACAGTACATTCCCGGCCGTCGATGCTAGAACCCGGGAAGTCGATACAAGGGGATGCATCACGTGCGAAGATTCGAATCTATTCAGTATTCGAGGCGCCAAGACGGATGCCTCATCCATGAATCACTGCTATGACTCAATTGATGGGGGAATGACCCAATTCCTTAAAGGATGGTACCAGTTATGGGCATAAAGGATCTGTCTCTTATACACATCTCCGAGCCCACGAGAC	20211207_185623__627393__445::sa__sknsh__0	paper_designed	4.60814	-0.679693
Nature_SKNSH_430	Fig. 5	human_MPRA	human	SK-N-SH	CODA_design			192	CGATCCTGGCATCATCCGTGAGAGTACCCTACGGAAGAGACCTACCGGGATTCGGACGTCTCAAGACGTCGTGACTACGCCTGGAGCATCCTTTTTGGAGTCTCCACCCGGGTTACTGAATCACAGCCACCGATGCTCAGTCCGGGGAAATTCCCCCAAGATGCTTCATCGTATTGACGGAGATGATTTAAT	259	TCGTCGGCAGCGTCAGATGTGTATAAGAGACAGCGATCCTGGCATCATCCGTGAGAGTACCCTACGGAAGAGACCTACCGGGATTCGGACGTCTCAAGACGTCGTGACTACGCCTGGAGCATCCTTTTTGGAGTCTCCACCCGGGTTACTGAATCACAGCCACCGATGCTCAGTCCGGGGAAATTCCCCCAAGATGCTTCATCGTATTGACGGAGATGATTTAATCTGTCTCTTATACACATCTCCGAGCCCACGAGAC	20211212_14909__942569__1811::fsp__sknsh__0	paper_designed	4.32691	-0.294483
Nature_SKNSH_431	Fig. 5	human_MPRA	human	SK-N-SH	CODA_design			192	GGGTAGTATAAATTAGGAATTTGGCTAACAAGAAATCACGGGTGAATCATCTGAGGCTAATTTTAGCTAATCTCCTCATCATGGTAGCATCCGGGCAATTACGTTATTCACGTTCCTTGACTAAACTCCGAGGCATCTTCCAGAAGTGATGCTGAAGAGATGCGCGAGCATCCCAAGACTTATCGCTAACTT	259	TCGTCGGCAGCGTCAGATGTGTATAAGAGACAGGGGTAGTATAAATTAGGAATTTGGCTAACAAGAAATCACGGGTGAATCATCTGAGGCTAATTTTAGCTAATCTCCTCATCATGGTAGCATCCGGGCAATTACGTTATTCACGTTCCTTGACTAAACTCCGAGGCATCTTCCAGAAGTGATGCTGAAGAGATGCGCGAGCATCCCAAGACTTATCGCTAACTTCTGTCTCTTATACACATCTCCGAGCCCACGAGAC	20211207_175000__383007__519::sa__sknsh__0	paper_designed	5.16184	-0.319412
Nature_SKNSH_432	Fig. 5	human_MPRA	human	SK-N-SH	CODA_design			192	CTTCACTATACTGCTATGATAGCAGCTTTATAAAACGACCGGCAGAGCCATCGAAGACAATCGAAGGAACGCAATAACGATTTCTACATCCGGGATGATCCCGGCCGGAAATAGTAGTAATTGCTCCCACCATCGTCCGTCTTCAACTATCTACGATTCTGTGCGGAGCATCGTCTTCGACGTGGCACTAAC	259	TCGTCGGCAGCGTCAGATGTGTATAAGAGACAGCTTCACTATACTGCTATGATAGCAGCTTTATAAAACGACCGGCAGAGCCATCGAAGACAATCGAAGGAACGCAATAACGATTTCTACATCCGGGATGATCCCGGCCGGAAATAGTAGTAATTGCTCCCACCATCGTCCGTCTTCAACTATCTACGATTCTGTGCGGAGCATCGTCTTCGACGTGGCACTAACCTGTCTCTTATACACATCTCCGAGCCCACGAGAC	20211212_73316__958155__1477::fsp__sknsh__4	paper_designed	3.77451	0.443778
Nature_SKNSH_433	Fig. 5	human_MPRA	human	SK-N-SH	CODA_design			192	ATCATGGTCCAGGAAATACCATCGATGCATCCTTAAGATATCTCAAATCTCGGCGCATCACTTCCACGCCCCACTGCATCTTAAGGACTAAGATGCCAAGTCTTACAATGGAGCATGCGCAGTTGGGAATTTCCCAAATCACAAGGATGCCAGGCTGCCACCCCATCACGCTGGCGCATCAGCATCTTTGGA	259	TCGTCGGCAGCGTCAGATGTGTATAAGAGACAGATCATGGTCCAGGAAATACCATCGATGCATCCTTAAGATATCTCAAATCTCGGCGCATCACTTCCACGCCCCACTGCATCTTAAGGACTAAGATGCCAAGTCTTACAATGGAGCATGCGCAGTTGGGAATTTCCCAAATCACAAGGATGCCAGGCTGCCACCCCATCACGCTGGCGCATCAGCATCTTTGGACTGTCTCTTATACACATCTCCGAGCCCACGAGAC	20211207_212124__46481152__320::al__sknsh__0	paper_designed	4.62383	-1.19345
Nature_SKNSH_434	Fig. 5	human_MPRA	human	SK-N-SH	CODA_design			192	AGCATCATCTTTAAAGATTGGCACCACTGCCCTTAGTGTAAGCACCTGCTAAAGGTTGATCTTATCCTGTAAAGTATTCCGCGTTCAGGACACCAAATGACGACGAAGACGTCGGATACGACGTCTTAAGACGTCGAACGTCCGGATTAACGTATCCGTCATGCATGTAGAATTCGTAAGAAATCTTGGAAG	259	TCGTCGGCAGCGTCAGATGTGTATAAGAGACAGAGCATCATCTTTAAAGATTGGCACCACTGCCCTTAGTGTAAGCACCTGCTAAAGGTTGATCTTATCCTGTAAAGTATTCCGCGTTCAGGACACCAAATGACGACGAAGACGTCGGATACGACGTCTTAAGACGTCGAACGTCCGGATTAACGTATCCGTCATGCATGTAGAATTCGTAAGAAATCTTGGAAGCTGTCTCTTATACACATCTCCGAGCCCACGAGAC	20211212_14909__942569__1798::fsp__sknsh__0	paper_designed	4.08312	0.0773577
Nature_SKNSH_435	Fig. 5	human_MPRA	human	SK-N-SH	CODA_design			192	GGCGACATTGCTAGTTCCATCCCAAACGTGGGAAGGATTCTACGAAGACGTCTTAAGACGTCTTGTCTGCCGGAGTCTAGTAGATTCCTGAGGAATGAATCACTGCCATCCGAGAGCTCATCCTTAAGGAATGATGCAAGTGCCTCTGATTTATAAACTAGCTTCAGAGTTGACGGGACGCATACGGGTAAC	259	TCGTCGGCAGCGTCAGATGTGTATAAGAGACAGGGCGACATTGCTAGTTCCATCCCAAACGTGGGAAGGATTCTACGAAGACGTCTTAAGACGTCTTGTCTGCCGGAGTCTAGTAGATTCCTGAGGAATGAATCACTGCCATCCGAGAGCTCATCCTTAAGGAATGATGCAAGTGCCTCTGATTTATAAACTAGCTTCAGAGTTGACGGGACGCATACGGGTAACCTGTCTCTTATACACATCTCCGAGCCCACGAGAC	20211212_75659__621411__566::fsp__sknsh__1	paper_designed	6.7899	-0.416669
Nature_SKNSH_436	Fig. 5	human_MPRA	human	SK-N-SH	CODA_design			192	TTATGCCAGGCAATGCATCTTATCTAGATGCCTAATCGTCTGCGCAATCCTTGAAGAATATGGGGAATTCCGCTAGGATGGATGCGTCTTGAGTAACGTCTAAATCATCCCCTTGGAATGTGGCAAGAACGTCTTGACTTAAGATGCCAGGGCATCTTTATGCAACCAGACGATGAGGGATGCTGTGGTCCT	259	TCGTCGGCAGCGTCAGATGTGTATAAGAGACAGTTATGCCAGGCAATGCATCTTATCTAGATGCCTAATCGTCTGCGCAATCCTTGAAGAATATGGGGAATTCCGCTAGGATGGATGCGTCTTGAGTAACGTCTAAATCATCCCCTTGGAATGTGGCAAGAACGTCTTGACTTAAGATGCCAGGGCATCTTTATGCAACCAGACGATGAGGGATGCTGTGGTCCTCTGTCTCTTATACACATCTCCGAGCCCACGAGAC	20211207_212124__46481152__886::al__sknsh__0	paper_designed	5.51391	-1.3111
Nature_SKNSH_437	Fig. 5	human_MPRA	human	SK-N-SH	CODA_design			192	AGAGCTACGGGTGGCGTTTTGCGGGAATCCAGAGGGTCCATATGTCACGGTCAAGACTGGCACAAGATATCTCGAGATGCTTCGTCTTGTTCGTAAGACGGACCGGACGTGGCATCAAGGCGGGCACATCCTGGCAAGACTCATCGGAGGTTCCGTGTATGAAGAATCGCTTCTTCTATAGACACGGTTAGC	259	TCGTCGGCAGCGTCAGATGTGTATAAGAGACAGAGAGCTACGGGTGGCGTTTTGCGGGAATCCAGAGGGTCCATATGTCACGGTCAAGACTGGCACAAGATATCTCGAGATGCTTCGTCTTGTTCGTAAGACGGACCGGACGTGGCATCAAGGCGGGCACATCCTGGCAAGACTCATCGGAGGTTCCGTGTATGAAGAATCGCTTCTTCTATAGACACGGTTAGCCTGTCTCTTATACACATCTCCGAGCCCACGAGAC	20211212_73316__958155__1393::fsp__sknsh__4	paper_designed	2.54973	-0.250855
Nature_SKNSH_438	Fig. 5	human_MPRA	human	SK-N-SH	CODA_design			192	TCGGCCTCCGCCAAGATTCTTTAATGATGAGTGTGTGAAAGTCGGGAACTCCCAAGATTCTTGGAGGATGGGATGCTTTCCGTTGGTTATACAGAGAGATGCCAAGGGAATGAATCAGATTTGGGGGAATTCCCCCAATTACTTGACGCAATAAAAAACTTTCGCACATGAGAATGTAGTGCTCTTGCCTGC	259	TCGTCGGCAGCGTCAGATGTGTATAAGAGACAGTCGGCCTCCGCCAAGATTCTTTAATGATGAGTGTGTGAAAGTCGGGAACTCCCAAGATTCTTGGAGGATGGGATGCTTTCCGTTGGTTATACAGAGAGATGCCAAGGGAATGAATCAGATTTGGGGGAATTCCCCCAATTACTTGACGCAATAAAAAACTTTCGCACATGAGAATGTAGTGCTCTTGCCTGCCTGTCTCTTATACACATCTCCGAGCCCACGAGAC	20211212_82245__817810__183::fsp__sknsh__0	paper_designed	6.31263	-0.15721
Nature_SKNSH_439	Fig. 5	human_MPRA	human	SK-N-SH	CODA_design			192	TGAACCGGCCTGAAGTACCGAACGAGGGGGATAAGAAAAGGTCAGCAGACTGTGCCGAGATTCGTCCCGGAAGTATCTTCGACGAATCCCTGAATCGTCTTCCGGCCCATCAGCGTTCTTCAGCAGGGCCACATACCCGTAAGTAATGATCGAGGAGCCTCCGAGTCCCAAGAGACTTAAGATGAGGCATCG	259	TCGTCGGCAGCGTCAGATGTGTATAAGAGACAGTGAACCGGCCTGAAGTACCGAACGAGGGGGATAAGAAAAGGTCAGCAGACTGTGCCGAGATTCGTCCCGGAAGTATCTTCGACGAATCCCTGAATCGTCTTCCGGCCCATCAGCGTTCTTCAGCAGGGCCACATACCCGTAAGTAATGATCGAGGAGCCTCCGAGTCCCAAGAGACTTAAGATGAGGCATCGCTGTCTCTTATACACATCTCCGAGCCCACGAGAC	20211212_82245__817810__1680::fsp__sknsh__5	paper_designed	5.12401	2.03808
Nature_SKNSH_440	Fig. 5	human_MPRA	human	SK-N-SH	CODA_design			192	CCATCCTCGACGGCATCGCTATCTATAGCATCACTGCATCTTCGCGTTAGCATCTCCAATCTGCAATCGTCCTAAGATGCGCATGCCCTCTTAAAGGATGCTCCAAGACGTCTTAAGTCATCTACGTAATGCGATGCTGAGATTTGCGTCTTGGTCCTGATTCCCACGACAAATCAGTGATGCCAAATTTGG	259	TCGTCGGCAGCGTCAGATGTGTATAAGAGACAGCCATCCTCGACGGCATCGCTATCTATAGCATCACTGCATCTTCGCGTTAGCATCTCCAATCTGCAATCGTCCTAAGATGCGCATGCCCTCTTAAAGGATGCTCCAAGACGTCTTAAGTCATCTACGTAATGCGATGCTGAGATTTGCGTCTTGGTCCTGATTCCCACGACAAATCAGTGATGCCAAATTTGGCTGTCTCTTATACACATCTCCGAGCCCACGAGAC	20211207_212124__46481152__178::al__sknsh__0	paper_designed	2.3907	-1.80991
Nature_SKNSH_441	Fig. 5	human_MPRA	human	SK-N-SH	CODA_design			192	GCAGACGCTCTTCGTGTGGGGTTGGACGGATGCCCAGAGGATGTATCAGCGTCGTGTACAGAAAAATCTCGTGCCATACGGAACATGCCTCAGCCGTGAGGCATTTCCTTAGGCATGCCGGGCAACGAAGGGTCTTGGGACATTTAGCGGATTAAGTACTATCTTCAGATCTTTTTATGATTACTGAGGTGC	259	TCGTCGGCAGCGTCAGATGTGTATAAGAGACAGGCAGACGCTCTTCGTGTGGGGTTGGACGGATGCCCAGAGGATGTATCAGCGTCGTGTACAGAAAAATCTCGTGCCATACGGAACATGCCTCAGCCGTGAGGCATTTCCTTAGGCATGCCGGGCAACGAAGGGTCTTGGGACATTTAGCGGATTAAGTACTATCTTCAGATCTTTTTATGATTACTGAGGTGCCTGTCTCTTATACACATCTCCGAGCCCACGAGAC	20211212_14909__942569__208::fsp__sknsh__0	paper_designed	5.5868	0.430846
Nature_SKNSH_442	Fig. 5	human_MPRA	human	SK-N-SH	CODA_design			192	GGTGCCCCTCACCGGATGTAACCTCGCCCGGCATGCCAGCGTGTTGTCGCTGAAGAGATTCAGTTTCGATTCTATTTATAGATCCGGGTGCAATTGCTCTGATCGTACAATCGATGATGTAATCGGAATCGAATCTGATCCGATTCACAAATAACTCCAATTTCTGCCTCCCACATCGGTCCAAAGCCGCCT	259	TCGTCGGCAGCGTCAGATGTGTATAAGAGACAGGGTGCCCCTCACCGGATGTAACCTCGCCCGGCATGCCAGCGTGTTGTCGCTGAAGAGATTCAGTTTCGATTCTATTTATAGATCCGGGTGCAATTGCTCTGATCGTACAATCGATGATGTAATCGGAATCGAATCTGATCCGATTCACAAATAACTCCAATTTCTGCCTCCCACATCGGTCCAAAGCCGCCTCTGTCTCTTATACACATCTCCGAGCCCACGAGAC	20211212_122659__199840__848::fsp__sknsh__2	paper_designed	5.65794	1.10609
Nature_SKNSH_443	Fig. 5	human_MPRA	human	SK-N-SH	CODA_design			192	GTGTAACTAGCGAACAGGTTGGACCCTTCAGGACCTCTTCGTGTCGCCTCGGCAGCAAGAGATGCTAAATTGTGCCATCCTCGGCGGATGCCCGGATGCCGCATCATTAGCGTCATCGGAAACGGATGTATAAATCAGATTCGAATCTGGGGACTGGTTTCCTAATTTTCCATGACTCGCCATTAATAAGTG	259	TCGTCGGCAGCGTCAGATGTGTATAAGAGACAGGTGTAACTAGCGAACAGGTTGGACCCTTCAGGACCTCTTCGTGTCGCCTCGGCAGCAAGAGATGCTAAATTGTGCCATCCTCGGCGGATGCCCGGATGCCGCATCATTAGCGTCATCGGAAACGGATGTATAAATCAGATTCGAATCTGGGGACTGGTTTCCTAATTTTCCATGACTCGCCATTAATAAGTGCTGTCTCTTATACACATCTCCGAGCCCACGAGAC	20211212_73316__958155__402::fsp__sknsh__0	paper_designed	4.41672	0.356637
Nature_SKNSH_444	Fig. 5	human_MPRA	human	SK-N-SH	CODA_design			192	GAAATCCTACCCTCCGACGCCGACTAGGAATTTAACACTGCAAGGGCCTGGTAGTTGGGAATTTCCAGATTCCATTCTGGCGAATTTCGAGTTCTTTTCCGGCTCAATCGGGTAAAGCAATCTCGACAAAATCTGTAAATAACATTAGATCTTTAAGTGGTTCCATTGTCTGTGCCACCGGGCACTGATAGC	259	TCGTCGGCAGCGTCAGATGTGTATAAGAGACAGGAAATCCTACCCTCCGACGCCGACTAGGAATTTAACACTGCAAGGGCCTGGTAGTTGGGAATTTCCAGATTCCATTCTGGCGAATTTCGAGTTCTTTTCCGGCTCAATCGGGTAAAGCAATCTCGACAAAATCTGTAAATAACATTAGATCTTTAAGTGGTTCCATTGTCTGTGCCACCGGGCACTGATAGCCTGTCTCTTATACACATCTCCGAGCCCACGAGAC	20211212_122659__199840__614::fsp__sknsh__1	paper_designed	3.29768	-0.175325
Nature_SKNSH_445	Fig. 5	human_MPRA	human	SK-N-SH	CODA_design			192	CGGTTGGCATTTCCGGCGTCTTGCCTGGCAGTGCCAGGCGATGCTGAGTCACTATGCCCACGTGCCCAGACGTCATACGATGCCATGCGGAAGCCTGGCATCACGCATCCAATTGGGCATAAAGTTATGATGGAAAAATCTGGGGCGGGCACTAAGTTGGCATAGGATGCCAGGTTACGGTTGCCGACGGTT	259	TCGTCGGCAGCGTCAGATGTGTATAAGAGACAGCGGTTGGCATTTCCGGCGTCTTGCCTGGCAGTGCCAGGCGATGCTGAGTCACTATGCCCACGTGCCCAGACGTCATACGATGCCATGCGGAAGCCTGGCATCACGCATCCAATTGGGCATAAAGTTATGATGGAAAAATCTGGGGCGGGCACTAAGTTGGCATAGGATGCCAGGTTACGGTTGCCGACGGTTCTGTCTCTTATACACATCTCCGAGCCCACGAGAC	20211207_212124__46481152__1473::al__sknsh__0	paper_designed	3.90009	-1.54703
Nature_SKNSH_446	Fig. 5	human_MPRA	human	SK-N-SH	CODA_design			192	ATTGGGCCAAAATTCCAATTCATTCCATCTCGAGGAACAAGCGTCGGTGAGGGCATCCTGCCAGGATGTGGTTTAAATTTTTTCATGTATTGGCATGCCTCGCCCATGCCAAGATGCTTAAGGAAGTGGGCACAACCGTAGTGACGTCAAACACGCCTAAGACGTCTTAAAGGATGCTAAACTTGGCATCCC	259	TCGTCGGCAGCGTCAGATGTGTATAAGAGACAGATTGGGCCAAAATTCCAATTCATTCCATCTCGAGGAACAAGCGTCGGTGAGGGCATCCTGCCAGGATGTGGTTTAAATTTTTTCATGTATTGGCATGCCTCGCCCATGCCAAGATGCTTAAGGAAGTGGGCACAACCGTAGTGACGTCAAACACGCCTAAGACGTCTTAAAGGATGCTAAACTTGGCATCCCCTGTCTCTTATACACATCTCCGAGCCCACGAGAC	20211207_185623__627393__921::sa__sknsh__0	paper_designed	4.52159	-0.372103
Nature_SKNSH_447	Fig. 5	human_MPRA	human	SK-N-SH	CODA_design			192	GACGCTGAAGAGCGTCCTAGATTAGTTAGTTAAGGTGATAACATATGATGCCGAGCATCCTTAAAGAAAGACGAAGCATGGCTGGAATGAGTCGAACTTCGGGAATTCCCCCAATTACATTATTTTGGGGAATTCCTTAAGAATGCGTCTCCATCAGGGTTAGTTAACGCATGGCATCGGAAGCCAATAAGC	259	TCGTCGGCAGCGTCAGATGTGTATAAGAGACAGGACGCTGAAGAGCGTCCTAGATTAGTTAGTTAAGGTGATAACATATGATGCCGAGCATCCTTAAAGAAAGACGAAGCATGGCTGGAATGAGTCGAACTTCGGGAATTCCCCCAATTACATTATTTTGGGGAATTCCTTAAGAATGCGTCTCCATCAGGGTTAGTTAACGCATGGCATCGGAAGCCAATAAGCCTGTCTCTTATACACATCTCCGAGCCCACGAGAC	20211212_122659__199840__408::fsp__sknsh__0	paper_designed	4.6253	-0.440852
Nature_SKNSH_448	Fig. 5	human_MPRA	human	SK-N-SH	CODA_design			192	CTCGACGGATGCGCCGCGCGCATCAGTCTATCTCCGACGCAAGGACAGTCCCAGATTTACCCAGATTGCAGATGCATTACTAAGAGATTAGTAATTTCGGGGAAATTCCAATTCCATTATGAATCACGTTCGTAGTGCCCATTGAGCATCACTGATGTGCATAGAGCACCTTCGAATGTCCGATGAAGATGC	259	TCGTCGGCAGCGTCAGATGTGTATAAGAGACAGCTCGACGGATGCGCCGCGCGCATCAGTCTATCTCCGACGCAAGGACAGTCCCAGATTTACCCAGATTGCAGATGCATTACTAAGAGATTAGTAATTTCGGGGAAATTCCAATTCCATTATGAATCACGTTCGTAGTGCCCATTGAGCATCACTGATGTGCATAGAGCACCTTCGAATGTCCGATGAAGATGCCTGTCTCTTATACACATCTCCGAGCCCACGAGAC	20211207_212124__46481152__1511::al__sknsh__0	paper_designed	5.01037	-1.39804
Nature_SKNSH_449	Fig. 5	human_MPRA	human	SK-N-SH	CODA_design			192	TGACTTAACGACGAAGAATCTCGGCGGAATGCATCAGAGGCACCGATACATGAGGGCCGGCTGTGATTCATGCCAGGAAGAATATGATCCGCCTTCGGTCGCTAACTTCTAAGCTTTGAGCTTATATGCCCTAATATACCAATTGGAAGCAATCTCGATTCGTCGTCCACTGGCGCCAGCCGCCAACAACCC	259	TCGTCGGCAGCGTCAGATGTGTATAAGAGACAGTGACTTAACGACGAAGAATCTCGGCGGAATGCATCAGAGGCACCGATACATGAGGGCCGGCTGTGATTCATGCCAGGAAGAATATGATCCGCCTTCGGTCGCTAACTTCTAAGCTTTGAGCTTATATGCCCTAATATACCAATTGGAAGCAATCTCGATTCGTCGTCCACTGGCGCCAGCCGCCAACAACCCCTGTCTCTTATACACATCTCCGAGCCCACGAGAC	20211212_73316__958155__1168::fsp__sknsh__3	paper_designed	3.2773	0.0122158
Nature_SKNSH_450	Fig. 5	human_MPRA	human	SK-N-SH	CODA_design			192	ATGCCTGGCATTCGATGACTCATGTCTTATTCCAAGAAGGAGAAGGATGCTAACGCAAGCCCGGGGCGTGTCTAAGATGCCGATGCCAGGGCATCCAAGACGCAGCCCCGGAAGATGCTCCAATGATATGATATCTGATGTCGAGTGATGCTGAACGTCATATCCCTCATCCAAAATGTAATAAGATGCAAG	259	TCGTCGGCAGCGTCAGATGTGTATAAGAGACAGATGCCTGGCATTCGATGACTCATGTCTTATTCCAAGAAGGAGAAGGATGCTAACGCAAGCCCGGGGCGTGTCTAAGATGCCGATGCCAGGGCATCCAAGACGCAGCCCCGGAAGATGCTCCAATGATATGATATCTGATGTCGAGTGATGCTGAACGTCATATCCCTCATCCAAAATGTAATAAGATGCAAGCTGTCTCTTATACACATCTCCGAGCCCACGAGAC	20211206_24916__65404111__53::al__sknsh__0	paper_designed	5.21975	-0.767335
Nature_SKNSH_451	Fig. 5	human_MPRA	human	SK-N-SH	CODA_design			192	CATCGACGGGTTGGCACGATGCCCTCGTGACCTGGCATGAATGCGTCGGATGCCAACGTCCCGTATATGGTCAGATTAAAAATTTCCGTTCCGGCTAATACTCCAATGAGGGCGTGCCCTGGCATCACTGGGCATTGCATTGGCACATGACCTGGCACATACATTGATGGCTAACCTGGCATCACTGCCGAT	259	TCGTCGGCAGCGTCAGATGTGTATAAGAGACAGCATCGACGGGTTGGCACGATGCCCTCGTGACCTGGCATGAATGCGTCGGATGCCAACGTCCCGTATATGGTCAGATTAAAAATTTCCGTTCCGGCTAATACTCCAATGAGGGCGTGCCCTGGCATCACTGGGCATTGCATTGGCACATGACCTGGCACATACATTGATGGCTAACCTGGCATCACTGCCGATCTGTCTCTTATACACATCTCCGAGCCCACGAGAC	20211207_212124__46481152__3419::al__sknsh__0	paper_designed	4.5292	-1.42729
Nature_SKNSH_452	Fig. 5	human_MPRA	human	SK-N-SH	CODA_design			192	GCGCCGATAATGGGAATTCGGGGGTGGGGATGACGCAGGTGGCATCTCTTGCGAGCATCCTTGGAAGCATATCACACCGAGAGCCCGACTGGAATGCCTATGAGTTGGGGAATTCCCCAAATTCCATAATCACGAATTATGAATAAATCTAGAGGAATTTCCTGTGCCATGTCGCCGTCTATAGTTTTAGTA	259	TCGTCGGCAGCGTCAGATGTGTATAAGAGACAGGCGCCGATAATGGGAATTCGGGGGTGGGGATGACGCAGGTGGCATCTCTTGCGAGCATCCTTGGAAGCATATCACACCGAGAGCCCGACTGGAATGCCTATGAGTTGGGGAATTCCCCAAATTCCATAATCACGAATTATGAATAAATCTAGAGGAATTTCCTGTGCCATGTCGCCGTCTATAGTTTTAGTACTGTCTCTTATACACATCTCCGAGCCCACGAGAC	20211212_122659__199840__245::fsp__sknsh__0	paper_designed	4.35928	-0.32059
Nature_SKNSH_453	Fig. 5	human_MPRA	human	SK-N-SH	CODA_design			192	ACCGCGCTTGATCGGAAATTCCCTCAACGTGGAAGGAATTTGGCAATGCCAACGCCCAAAAGTTATCGGCCGTGATTTAACCGGTCTAGAATGACGCATCCGCGGAAGATGATGCATCTTAAGAATCCATGGAGGGATGTTTGACACGCGATGATGGCACAGACGTCGATGCGAGACAGCCGACATCCTTCT	259	TCGTCGGCAGCGTCAGATGTGTATAAGAGACAGACCGCGCTTGATCGGAAATTCCCTCAACGTGGAAGGAATTTGGCAATGCCAACGCCCAAAAGTTATCGGCCGTGATTTAACCGGTCTAGAATGACGCATCCGCGGAAGATGATGCATCTTAAGAATCCATGGAGGGATGTTTGACACGCGATGATGGCACAGACGTCGATGCGAGACAGCCGACATCCTTCTCTGTCTCTTATACACATCTCCGAGCCCACGAGAC	20211207_141610__992334__575::sa__sknsh__0	paper_designed	5.05098	-0.357934
Nature_SKNSH_454	Fig. 5	human_MPRA	human	SK-N-SH	CODA_design			192	GCGTTCAACGTTCAAGTAGCTGCATCCTTGTCCCTGAGCATCGGAGGCTGAACTTTGGAGAGGCGAGGATCCTTCATGGATTCTTCCGGAGATGCCTACGGGATGAGTCCCATCCTTAGCGGATATGCCACATTCCAAAGGAATGTGACAGATTTCTTAGGAATGCCAGCTCAATGAGGAGAGCTGACCATC	259	TCGTCGGCAGCGTCAGATGTGTATAAGAGACAGGCGTTCAACGTTCAAGTAGCTGCATCCTTGTCCCTGAGCATCGGAGGCTGAACTTTGGAGAGGCGAGGATCCTTCATGGATTCTTCCGGAGATGCCTACGGGATGAGTCCCATCCTTAGCGGATATGCCACATTCCAAAGGAATGTGACAGATTTCTTAGGAATGCCAGCTCAATGAGGAGAGCTGACCATCCTGTCTCTTATACACATCTCCGAGCCCACGAGAC	20211212_14909__942569__50::fsp__sknsh__0	paper_designed	5.90831	-0.228697
Nature_SKNSH_455	Fig. 5	human_MPRA	human	SK-N-SH	CODA_design			192	AGACAGCGCATCCAAGTGGAGCAGAAGGGCGGGCACGCATCTTGGCATCCTCGATGTAACTGGATGGGAGACGTCAGGGGCGGAAGTATAACATCAACTAGCGTGGTCTAAAAATAGCGGTGTCTTGGCACATACCAACTACGCCTTAAGGCGTCACCCCCTTGAGTTCCAAGAGGGAATCAAATCTGGGAA	259	TCGTCGGCAGCGTCAGATGTGTATAAGAGACAGAGACAGCGCATCCAAGTGGAGCAGAAGGGCGGGCACGCATCTTGGCATCCTCGATGTAACTGGATGGGAGACGTCAGGGGCGGAAGTATAACATCAACTAGCGTGGTCTAAAAATAGCGGTGTCTTGGCACATACCAACTACGCCTTAAGGCGTCACCCCCTTGAGTTCCAAGAGGGAATCAAATCTGGGAACTGTCTCTTATACACATCTCCGAGCCCACGAGAC	20211207_175000__383007__80::sa__sknsh__0	paper_designed	4.16779	-0.318615
Nature_SKNSH_456	Fig. 5	human_MPRA	human	SK-N-SH	CODA_design			192	TGGATTTCGCATCCCGGATACGCGTACGGCACGCAGACTCCAGCGCCACCTGGCACGTGCCAACGTGTATCTTGGATGAAGGCAGATTCCGCCTCCAAGACGCTAGCATAAAGGCTTGCTGACCACAATGCATTGCATCATCACCCTGGCATGAGATTAATGTGAGTCTCAAGATGCTTGGCTATCATCCTC	259	TCGTCGGCAGCGTCAGATGTGTATAAGAGACAGTGGATTTCGCATCCCGGATACGCGTACGGCACGCAGACTCCAGCGCCACCTGGCACGTGCCAACGTGTATCTTGGATGAAGGCAGATTCCGCCTCCAAGACGCTAGCATAAAGGCTTGCTGACCACAATGCATTGCATCATCACCCTGGCATGAGATTAATGTGAGTCTCAAGATGCTTGGCTATCATCCTCCTGTCTCTTATACACATCTCCGAGCCCACGAGAC	20211207_175000__383007__1428::sa__sknsh__0	paper_designed	4.56291	-0.2188
Nature_SKNSH_457	Fig. 5	human_MPRA	human	SK-N-SH	CODA_design			192	CTGCGACTACGTCTAAGTGGTCTTCGACGAATCTGAGCAATCTCAGCAACGGATGCAATCTCGAGCGGAAATAAGTCGATGGAATTCTCCATGGCATACGGAAATCTGCTTTCGGATGGAATGGAATTGGGCGGACACGCAATGTCGCGCCGACGAGCATGGAATCTCAGGACCGTGAGGGGATCCTTGCGG	259	TCGTCGGCAGCGTCAGATGTGTATAAGAGACAGCTGCGACTACGTCTAAGTGGTCTTCGACGAATCTGAGCAATCTCAGCAACGGATGCAATCTCGAGCGGAAATAAGTCGATGGAATTCTCCATGGCATACGGAAATCTGCTTTCGGATGGAATGGAATTGGGCGGACACGCAATGTCGCGCCGACGAGCATGGAATCTCAGGACCGTGAGGGGATCCTTGCGGCTGTCTCTTATACACATCTCCGAGCCCACGAGAC	20211212_14909__942569__1740::fsp__sknsh__0	paper_designed	3.43735	0.31125
Nature_SKNSH_458	Fig. 5	human_MPRA	human	SK-N-SH	CODA_design			192	GAGCTCCTCCTGAGATCAGCATCCCCCCGAAGGATGCTGCTCGGGATGCGCATCCTCCGAGGATGCGCACCGAGCGCCACTGATGGGATTGGTTAAGACGGATGCGCATGCTTAGGACGAAAGACGTAGGTGCTTTCAGAACCCTTTGAATCGTTTCTCAGTGATGCTGCCTAATACAACCGGGTGGTGAAG	259	TCGTCGGCAGCGTCAGATGTGTATAAGAGACAGGAGCTCCTCCTGAGATCAGCATCCCCCCGAAGGATGCTGCTCGGGATGCGCATCCTCCGAGGATGCGCACCGAGCGCCACTGATGGGATTGGTTAAGACGGATGCGCATGCTTAGGACGAAAGACGTAGGTGCTTTCAGAACCCTTTGAATCGTTTCTCAGTGATGCTGCCTAATACAACCGGGTGGTGAAGCTGTCTCTTATACACATCTCCGAGCCCACGAGAC	20211212_14909__942569__111::fsp__sknsh__0	paper_designed	3.73702	-0.111578
Nature_SKNSH_459	Fig. 5	human_MPRA	human	SK-N-SH	CODA_design			192	TCGAGATGCCCATGTGCTGTGATGGAACATCCCGCAGTCTACATTTCTTTGGCATCTGACTCATAATTCTTAAATGATGAGTCGAGGAAATGAACCAAGGATGCGGAAATGAGCATCTCGACCAATTTCTCGATGCTTCCGGGGATGCGTGCCAGGTTCATAGAATTCATGCCCTCAAGATGTAGTTGCCAC	259	TCGTCGGCAGCGTCAGATGTGTATAAGAGACAGTCGAGATGCCCATGTGCTGTGATGGAACATCCCGCAGTCTACATTTCTTTGGCATCTGACTCATAATTCTTAAATGATGAGTCGAGGAAATGAACCAAGGATGCGGAAATGAGCATCTCGACCAATTTCTCGATGCTTCCGGGGATGCGTGCCAGGTTCATAGAATTCATGCCCTCAAGATGTAGTTGCCACCTGTCTCTTATACACATCTCCGAGCCCACGAGAC	20211207_212124__46481152__971::al__sknsh__0	paper_designed	4.30032	-0.809774
Nature_SKNSH_460	Fig. 5	human_MPRA	human	SK-N-SH	CODA_design			192	AGAGATCTCCATAGCCCACTGTTGGGTGTACAAGGTTGATATCTGGAACTACGCGGTAAAACGATGGAGTTAGGTAGTATGCTGGCATCCTTGAGGCGTATCCGCAGCATCCTTACGTCGTCACAAACGACGTAACTTCGAAGGATGCGGAAGAGCCTCCTTTGCACAAGTGCGGGGCATAGAATCTCCAAG	259	TCGTCGGCAGCGTCAGATGTGTATAAGAGACAGAGAGATCTCCATAGCCCACTGTTGGGTGTACAAGGTTGATATCTGGAACTACGCGGTAAAACGATGGAGTTAGGTAGTATGCTGGCATCCTTGAGGCGTATCCGCAGCATCCTTACGTCGTCACAAACGACGTAACTTCGAAGGATGCGGAAGAGCCTCCTTTGCACAAGTGCGGGGCATAGAATCTCCAAGCTGTCTCTTATACACATCTCCGAGCCCACGAGAC	20211212_82245__817810__248::fsp__sknsh__0	paper_designed	4.29404	0.423134
Nature_SKNSH_461	Fig. 5	human_MPRA	human	SK-N-SH	CODA_design			192	GCACGGATCTATTTTTAGGGATTTTCCGACGGATGGCACTCCACAGCACTCTTTTAAGATGCCATCTCGAAGCTGTGACTCATTAGTGGTAATGCCATTTCCTGCGACTATTTCGAACCCTTTGATGCCCAATAAGCATCCGGCACGCAGTTGGCATTACCATCCTTACTTTGAGCATCACTGACTTGCCCG	259	TCGTCGGCAGCGTCAGATGTGTATAAGAGACAGGCACGGATCTATTTTTAGGGATTTTCCGACGGATGGCACTCCACAGCACTCTTTTAAGATGCCATCTCGAAGCTGTGACTCATTAGTGGTAATGCCATTTCCTGCGACTATTTCGAACCCTTTGATGCCCAATAAGCATCCGGCACGCAGTTGGCATTACCATCCTTACTTTGAGCATCACTGACTTGCCCGCTGTCTCTTATACACATCTCCGAGCCCACGAGAC	20211207_175000__383007__1770::sa__sknsh__0	paper_designed	4.52742	-0.532175
Nature_SKNSH_462	Fig. 5	human_MPRA	human	SK-N-SH	CODA_design			192	GGGCGATCAGCCTCACAGAGCTGGGCTTAAAGAGCCCAATACCCTTCGACGAAGAACGGAAGAGATTCTTCGACGACGACGTAATACGTCGACGCATCTCGTCGTACGACGAAGACTATATCACGTCTGGACCATGCGACAGTAGGCGATCTCCAACGTCAGAGGCTCAGGCCTAAGGTAGTTCGACGTAAG	259	TCGTCGGCAGCGTCAGATGTGTATAAGAGACAGGGGCGATCAGCCTCACAGAGCTGGGCTTAAAGAGCCCAATACCCTTCGACGAAGAACGGAAGAGATTCTTCGACGACGACGTAATACGTCGACGCATCTCGTCGTACGACGAAGACTATATCACGTCTGGACCATGCGACAGTAGGCGATCTCCAACGTCAGAGGCTCAGGCCTAAGGTAGTTCGACGTAAGCTGTCTCTTATACACATCTCCGAGCCCACGAGAC	20211212_122659__199840__1092::fsp__sknsh__3	paper_designed	4.72143	1.31522
Nature_SKNSH_463	Fig. 5	human_MPRA	human	SK-N-SH	CODA_design			192	GGCTCCTCGACTGATGATGCATCCTGATTTCAAATGTTTTGCGGTACTCCAAACATGGCCTACCCGTTAGCATCCATGGCTGCGTGCTGATGTCGGATGCCAGTCTTGGCATCCCGGATGCACAATCTCGGTTTCGAATTCCAGAAATATGAATCATATGTCAGGAATTGATAGTAAAAAAGATTAATCAAG	259	TCGTCGGCAGCGTCAGATGTGTATAAGAGACAGGGCTCCTCGACTGATGATGCATCCTGATTTCAAATGTTTTGCGGTACTCCAAACATGGCCTACCCGTTAGCATCCATGGCTGCGTGCTGATGTCGGATGCCAGTCTTGGCATCCCGGATGCACAATCTCGGTTTCGAATTCCAGAAATATGAATCATATGTCAGGAATTGATAGTAAAAAAGATTAATCAAGCTGTCTCTTATACACATCTCCGAGCCCACGAGAC	20211212_14909__942569__497::fsp__sknsh__0	paper_designed	5.46673	0.175237
Nature_SKNSH_464	Fig. 5	human_MPRA	human	SK-N-SH	CODA_design			192	CGACTCCAGATTTAATGCAGCTTACTGGGCATCGTAGCACACGGTTTTTCATGAGCTCAATAGGCGACAGAACCGGCATGCCAGGCGTACTTCCGGGTTGGCACGGATGTCGAATCCGAAACCGGAATTGAAACGAATATCCGTGGATGCTTATAGTATAAGATTCTAATCCCGTATCACGAAAATCCGGTT	259	TCGTCGGCAGCGTCAGATGTGTATAAGAGACAGCGACTCCAGATTTAATGCAGCTTACTGGGCATCGTAGCACACGGTTTTTCATGAGCTCAATAGGCGACAGAACCGGCATGCCAGGCGTACTTCCGGGTTGGCACGGATGTCGAATCCGAAACCGGAATTGAAACGAATATCCGTGGATGCTTATAGTATAAGATTCTAATCCCGTATCACGAAAATCCGGTTCTGTCTCTTATACACATCTCCGAGCCCACGAGAC	20211212_122659__199840__19::fsp__sknsh__0	paper_designed	5.5395	0.832238
Nature_SKNSH_465	Fig. 5	human_MPRA	human	SK-N-SH	CODA_design			192	CGGTAGATAACGAACCTAAAAGATATAAAGCCCTGCAAGGTAAGTGAAGGACCATGTAACGAAGCGATTATGGCCGGGCAAGTAGGCTGTGCTAGATATGAGTTTCGCTTTCGTTTTAGTTTCGGTTTCTAATTTTGGATTCTGGAATCACGAAGCATCAGATTATGGGCGTTCTCAGTGATAACATTGATC	259	TCGTCGGCAGCGTCAGATGTGTATAAGAGACAGCGGTAGATAACGAACCTAAAAGATATAAAGCCCTGCAAGGTAAGTGAAGGACCATGTAACGAAGCGATTATGGCCGGGCAAGTAGGCTGTGCTAGATATGAGTTTCGCTTTCGTTTTAGTTTCGGTTTCTAATTTTGGATTCTGGAATCACGAAGCATCAGATTATGGGCGTTCTCAGTGATAACATTGATCCTGTCTCTTATACACATCTCCGAGCCCACGAGAC	20211212_73316__958155__1373::fsp__sknsh__4	paper_designed	5.24928	1.77477
Nature_SKNSH_466	Fig. 5	human_MPRA	human	SK-N-SH	CODA_design			192	ACCGAAGTTGCACCAAACTTCACCAGTGGCACGTGACAGCTATGGAATCTGGACATACCAAAAAGTTTTCGTCACGGGAATTCCGAGAACGAATTCCTTACGCACGAGAGTTGGCATACGCGCCCAACCAATTGGCTGTAGCATCAGCATCCTTTCCACTCGCATCCTTCCTTGGGAGGGATGCCTTGGTAT	259	TCGTCGGCAGCGTCAGATGTGTATAAGAGACAGACCGAAGTTGCACCAAACTTCACCAGTGGCACGTGACAGCTATGGAATCTGGACATACCAAAAAGTTTTCGTCACGGGAATTCCGAGAACGAATTCCTTACGCACGAGAGTTGGCATACGCGCCCAACCAATTGGCTGTAGCATCAGCATCCTTTCCACTCGCATCCTTCCTTGGGAGGGATGCCTTGGTATCTGTCTCTTATACACATCTCCGAGCCCACGAGAC	20211207_185623__627393__740::sa__sknsh__0	paper_designed	4.86487	-0.0430694
Nature_SKNSH_467	Fig. 5	human_MPRA	human	SK-N-SH	CODA_design			192	AGCACTGAGGAGACTAGTCCGGACAGCGGATGATGGATGCTGGTATCTATTTATAGCTTCGGAAATTAGTCATACGTCGTTCCATTACCGTGTTACATTAAATCACGGTTTTTGATGCCAGCCTGGCATACGCCCAATCGAAACTGAGGTGCCCGCTTGCATCCGTCTCGAAGGATGATGTAGTTGGCATGA	259	TCGTCGGCAGCGTCAGATGTGTATAAGAGACAGAGCACTGAGGAGACTAGTCCGGACAGCGGATGATGGATGCTGGTATCTATTTATAGCTTCGGAAATTAGTCATACGTCGTTCCATTACCGTGTTACATTAAATCACGGTTTTTGATGCCAGCCTGGCATACGCCCAATCGAAACTGAGGTGCCCGCTTGCATCCGTCTCGAAGGATGATGTAGTTGGCATGACTGTCTCTTATACACATCTCCGAGCCCACGAGAC	20211207_212124__46481152__3531::al__sknsh__0	paper_designed	4.89846	-0.943385
Nature_SKNSH_468	Fig. 5	human_MPRA	human	SK-N-SH	CODA_design			192	AACGACGAAGACATTCCTGGATGTCAGGAGAAAGAAATCTCGGGATTCTTTTCCTTCGAGAAAGCTACACCGCAAAGTATACTTAGTGTCTTTCGCGTTTAGCATCCCCTGAGACCTCTATACAGCGTCTTAGCGACGACGGCGTTGACGCCTTCGCTCGGGCGAATCGGCAGATATTTTTATGCTAGTAAT	259	TCGTCGGCAGCGTCAGATGTGTATAAGAGACAGAACGACGAAGACATTCCTGGATGTCAGGAGAAAGAAATCTCGGGATTCTTTTCCTTCGAGAAAGCTACACCGCAAAGTATACTTAGTGTCTTTCGCGTTTAGCATCCCCTGAGACCTCTATACAGCGTCTTAGCGACGACGGCGTTGACGCCTTCGCTCGGGCGAATCGGCAGATATTTTTATGCTAGTAATCTGTCTCTTATACACATCTCCGAGCCCACGAGAC	20211212_122659__199840__1387::fsp__sknsh__4	paper_designed	3.72091	0.79943
Nature_SKNSH_469	Fig. 5	human_MPRA	human	SK-N-SH	CODA_design			192	CGAAGAGACGCTTGTATCTCCCTGCTTCATTGCAGTTCACTCCTGCCATAGGTTAAAGACTTGGAAGACGCATCCTCGGGGGGTGGATTAGACTACGCAGGAAATTCCCAAATACGGAATTTCCCAGTGATTACAAAATCTGAAGAATTCTTAGCCATTTAATATAGTCCAATCTATCGGTCAAATTCGAGG	259	TCGTCGGCAGCGTCAGATGTGTATAAGAGACAGCGAAGAGACGCTTGTATCTCCCTGCTTCATTGCAGTTCACTCCTGCCATAGGTTAAAGACTTGGAAGACGCATCCTCGGGGGGTGGATTAGACTACGCAGGAAATTCCCAAATACGGAATTTCCCAGTGATTACAAAATCTGAAGAATTCTTAGCCATTTAATATAGTCCAATCTATCGGTCAAATTCGAGGCTGTCTCTTATACACATCTCCGAGCCCACGAGAC	20211212_82245__817810__603::fsp__sknsh__1	paper_designed	4.24104	0.0216134
Nature_SKNSH_470	Fig. 5	human_MPRA	human	SK-N-SH	CODA_design			192	TCGAGGCATCTTCCAGAAGGATGATGCGCATCCTTAAGGATGCCAGGTGATGGGTGGCGCAACGCAAGATATCATATGACCGTCTCCTTGGGGCATCTTGGGTAAATCCTTGCCCGGGCATGTAAGAATCCTTGCTGATGGGATGACACATATCCTCCGACGGCATCGCCGAAGCACCTGTATAAATCATGG	259	TCGTCGGCAGCGTCAGATGTGTATAAGAGACAGTCGAGGCATCTTCCAGAAGGATGATGCGCATCCTTAAGGATGCCAGGTGATGGGTGGCGCAACGCAAGATATCATATGACCGTCTCCTTGGGGCATCTTGGGTAAATCCTTGCCCGGGCATGTAAGAATCCTTGCTGATGGGATGACACATATCCTCCGACGGCATCGCCGAAGCACCTGTATAAATCATGGCTGTCTCTTATACACATCTCCGAGCCCACGAGAC	20211207_212124__46481152__3303::al__sknsh__0	paper_designed	3.66158	-1.36448
Nature_SKNSH_471	Fig. 5	human_MPRA	human	SK-N-SH	CODA_design			192	AGACCGAAGAAGTCGCACGACTCATTCCTAGAAGATGCGTAAAGACGCGGGAATTTCCCGACGGCAAATCAAGACTCCGCAGTTGGTGCCAAGTAGCTGGGCGGATTCCTTAAGTACGTCTGCGTCATGCTCTTGCCCATTTACGTATCTTATACGTCAGTTGGGCATCCTTGGGCACAGGAAATTGATGCC	259	TCGTCGGCAGCGTCAGATGTGTATAAGAGACAGAGACCGAAGAAGTCGCACGACTCATTCCTAGAAGATGCGTAAAGACGCGGGAATTTCCCGACGGCAAATCAAGACTCCGCAGTTGGTGCCAAGTAGCTGGGCGGATTCCTTAAGTACGTCTGCGTCATGCTCTTGCCCATTTACGTATCTTATACGTCAGTTGGGCATCCTTGGGCACAGGAAATTGATGCCCTGTCTCTTATACACATCTCCGAGCCCACGAGAC	20211207_212124__46481152__131::al__sknsh__0	paper_designed	6.03542	-0.689211
Nature_SKNSH_472	Fig. 5	human_MPRA	human	SK-N-SH	CODA_design			192	TTATTCAAGACGCCTTGAAGTGATGAAATGGGCATGTAATGTGATCCATGTATTGGCCGCGATTTTAGACGTCGGTATTACGCAGGCATCTAACGTGTGACAGGCTTAAGCCGGAAATTAAATCACGTCGAGGAAATGCGTATGTCTTAGTGGAATTCCCCGCCTAAAATAGCTCGAACCCGTGCATCGTTG	259	TCGTCGGCAGCGTCAGATGTGTATAAGAGACAGTTATTCAAGACGCCTTGAAGTGATGAAATGGGCATGTAATGTGATCCATGTATTGGCCGCGATTTTAGACGTCGGTATTACGCAGGCATCTAACGTGTGACAGGCTTAAGCCGGAAATTAAATCACGTCGAGGAAATGCGTATGTCTTAGTGGAATTCCCCGCCTAAAATAGCTCGAACCCGTGCATCGTTGCTGTCTCTTATACACATCTCCGAGCCCACGAGAC	20211207_175000__383007__1107::sa__sknsh__0	paper_designed	5.00605	0.265523
Nature_SKNSH_473	Fig. 5	human_MPRA	human	SK-N-SH	CODA_design			192	ATTATCTCAGTCAGTTAAACCAAACGGCTTCGGTTATAGTCTACAAGACTCCCCGTCATGAGTCGTAGTGCGTAACCAAGCCATCAACAAAGCGGTCAACGAAGACGTCTTACGGCGGATCGGAAGACGTAGTGCCTACGTCCTTACGTCAATGTTCGTCGTCACAAGGCTTATTCCCTGGCACGAACTAGC	259	TCGTCGGCAGCGTCAGATGTGTATAAGAGACAGATTATCTCAGTCAGTTAAACCAAACGGCTTCGGTTATAGTCTACAAGACTCCCCGTCATGAGTCGTAGTGCGTAACCAAGCCATCAACAAAGCGGTCAACGAAGACGTCTTACGGCGGATCGGAAGACGTAGTGCCTACGTCCTTACGTCAATGTTCGTCGTCACAAGGCTTATTCCCTGGCACGAACTAGCCTGTCTCTTATACACATCTCCGAGCCCACGAGAC	20211212_122659__199840__1072::fsp__sknsh__3	paper_designed	6.06806	1.51542
Nature_SKNSH_474	Fig. 5	human_MPRA	human	SK-N-SH	CODA_design			192	TAACCCGTCGTCCGAGGAGTCAGGCCGCGCCTGCAAGCAGTAAAATGAACAACGATACGCATCGGCTAAACTTCTTAAGCTGGTCCCGCAAGTACCCTGGCCACGCCCTTGCCCAAGATGCCCTGGCATCTCATGATGAGTAAGATTTCCGGCGGTGAGCATCATCTTACGCAAATGCCTTAAGATGGGAAA	259	TCGTCGGCAGCGTCAGATGTGTATAAGAGACAGTAACCCGTCGTCCGAGGAGTCAGGCCGCGCCTGCAAGCAGTAAAATGAACAACGATACGCATCGGCTAAACTTCTTAAGCTGGTCCCGCAAGTACCCTGGCCACGCCCTTGCCCAAGATGCCCTGGCATCTCATGATGAGTAAGATTTCCGGCGGTGAGCATCATCTTACGCAAATGCCTTAAGATGGGAAACTGTCTCTTATACACATCTCCGAGCCCACGAGAC	20211207_185623__627393__1107::sa__sknsh__0	paper_designed	4.61804	-0.10319
Nature_SKNSH_475	Fig. 5	human_MPRA	human	SK-N-SH	CODA_design			192	GCATCTACCTTCCGGAACCGAGGGCTACTCTTTTTAAGAAACGCGGTTTGAGCATCCTCAGACATCTAGCCGCTAAGGATGCAATGATTCAGCATCGCATCCTTACGTCATCCCTGGCATCGACGCTGACGAATCAGGCGCTATGATTTCGGTTTCGAATCTCGACAAAGGGAGAATCTGGGAATATTGTAG	259	TCGTCGGCAGCGTCAGATGTGTATAAGAGACAGGCATCTACCTTCCGGAACCGAGGGCTACTCTTTTTAAGAAACGCGGTTTGAGCATCCTCAGACATCTAGCCGCTAAGGATGCAATGATTCAGCATCGCATCCTTACGTCATCCCTGGCATCGACGCTGACGAATCAGGCGCTATGATTTCGGTTTCGAATCTCGACAAAGGGAGAATCTGGGAATATTGTAGCTGTCTCTTATACACATCTCCGAGCCCACGAGAC	20211212_75659__621411__635::fsp__sknsh__1	paper_designed	4.49526	0.324747
Nature_SKNSH_476	Fig. 5	human_MPRA	human	SK-N-SH	CODA_design			192	AGTGGGAACCCGTAGACTGCGCGAGCCTTGTCTGAAGGCGAATCACGTCGCATGGACATCGAATTGATCTCGGACGTCAGGAAATACGTCGAAGACGGAAATCAATCCCGGAAATAGAATTCGGATTCCGATTTAGTATCTGTAAAATTAGCTTTGTTGGCTGCATGATATAGGGGGGGAATCTTTGCTGAC	259	TCGTCGGCAGCGTCAGATGTGTATAAGAGACAGAGTGGGAACCCGTAGACTGCGCGAGCCTTGTCTGAAGGCGAATCACGTCGCATGGACATCGAATTGATCTCGGACGTCAGGAAATACGTCGAAGACGGAAATCAATCCCGGAAATAGAATTCGGATTCCGATTTAGTATCTGTAAAATTAGCTTTGTTGGCTGCATGATATAGGGGGGGAATCTTTGCTGACCTGTCTCTTATACACATCTCCGAGCCCACGAGAC	20211212_75659__621411__1499::fsp__sknsh__4	paper_designed	4.70307	0.854955
Nature_SKNSH_477	Fig. 5	human_MPRA	human	SK-N-SH	CODA_design			192	GTGCAAATCAAGGTCGACTTCTCGGCCCCCTCGCAGGATGCTGGGCCCGTTCCGGCGATACGAGCGCGACATCGAAGGATGCTACAGCATCCTCCGTCTTGGGTAAAATTCTGGGGGAATTCCACATTCCAGAGGTATGACTTAATCGTCTAAGGATGCTCCTCAAGACGCATTTGATAATAACCGGCGCAG	259	TCGTCGGCAGCGTCAGATGTGTATAAGAGACAGGTGCAAATCAAGGTCGACTTCTCGGCCCCCTCGCAGGATGCTGGGCCCGTTCCGGCGATACGAGCGCGACATCGAAGGATGCTACAGCATCCTCCGTCTTGGGTAAAATTCTGGGGGAATTCCACATTCCAGAGGTATGACTTAATCGTCTAAGGATGCTCCTCAAGACGCATTTGATAATAACCGGCGCAGCTGTCTCTTATACACATCTCCGAGCCCACGAGAC	20211212_14909__942569__745::fsp__sknsh__0	paper_designed	4.63084	-0.440041
Nature_SKNSH_478	Fig. 5	human_MPRA	human	SK-N-SH	CODA_design			192	TAGATCAAGCCCGTTGGCATGGTTGCACTGGCATGTGACCTGGCATGCCCAGCCGTTTGCTATAAATAAAATCGGGTGCCCATTGGAAGATGATTTCGGCTTCCGGTACATCTACCTGGGATGGAATGTATGCGGTCAAGCATGCCGTGAGACTGGCATTCGAAGGATGCTGAGAACGACTGTACTCCGCAG	259	TCGTCGGCAGCGTCAGATGTGTATAAGAGACAGTAGATCAAGCCCGTTGGCATGGTTGCACTGGCATGTGACCTGGCATGCCCAGCCGTTTGCTATAAATAAAATCGGGTGCCCATTGGAAGATGATTTCGGCTTCCGGTACATCTACCTGGGATGGAATGTATGCGGTCAAGCATGCCGTGAGACTGGCATTCGAAGGATGCTGAGAACGACTGTACTCCGCAGCTGTCTCTTATACACATCTCCGAGCCCACGAGAC	20211207_141610__992334__1743::sa__sknsh__0	paper_designed	5.03046	-0.362098
Nature_SKNSH_479	Fig. 5	human_MPRA	human	SK-N-SH	CODA_design			192	ATTCCAAAAATGCCTTAGGGATTATTCAGACCGTCGGGCCTGACGGCGGACTATCGAATCCTCGGCGACGGAACCTCATCGGACGCCGGACAAGCCATCACTGCATCATCTTCGAATCATGGCTAAGGAGTATGCTGGGAATTCCCCCACGTAGTCTATTGCGAGGTGTGCAACGCCTATTCCTGAAGCCGG	259	TCGTCGGCAGCGTCAGATGTGTATAAGAGACAGATTCCAAAAATGCCTTAGGGATTATTCAGACCGTCGGGCCTGACGGCGGACTATCGAATCCTCGGCGACGGAACCTCATCGGACGCCGGACAAGCCATCACTGCATCATCTTCGAATCATGGCTAAGGAGTATGCTGGGAATTCCCCCACGTAGTCTATTGCGAGGTGTGCAACGCCTATTCCTGAAGCCGGCTGTCTCTTATACACATCTCCGAGCCCACGAGAC	20211212_122659__199840__253::fsp__sknsh__0	paper_designed	3.66119	-0.0429965
Nature_SKNSH_480	Fig. 5	human_MPRA	human	SK-N-SH	CODA_design			192	ATAGAAAGTCGATCGCCTGGCTGGCATCACTGGCATGCCAGTTGAGCATCCGTCATCTCCATTAAGATTTCCGTCCGTGAATCTGATGCCGCGGATGTGATTCAAGACGTGATGCTTAGCTGAATCATCGAGATCCATCCTCCCATAGATCCCTTCAGTGCATATAGTCTAAATTTAGGCATGAGTGATGCG	259	TCGTCGGCAGCGTCAGATGTGTATAAGAGACAGATAGAAAGTCGATCGCCTGGCTGGCATCACTGGCATGCCAGTTGAGCATCCGTCATCTCCATTAAGATTTCCGTCCGTGAATCTGATGCCGCGGATGTGATTCAAGACGTGATGCTTAGCTGAATCATCGAGATCCATCCTCCCATAGATCCCTTCAGTGCATATAGTCTAAATTTAGGCATGAGTGATGCGCTGTCTCTTATACACATCTCCGAGCCCACGAGAC	20211207_141610__992334__1791::sa__sknsh__0	paper_designed	4.877	-0.542384
Nature_SKNSH_481	Fig. 5	human_MPRA	human	SK-N-SH	CODA_design			192	AAGCGGTGGCGCCGGCTCCCCCACACAATCTCTCGGAAGAAAACCTCTTTTCGACGGACTTCGTAGTCGAATACCCTATTCGCACTATCACTTCGGCGGAAGGAAATTGGTTCGACGGATGCGGTTACGTACTTCCGGAATGAAATCTCTACCGATCCTAAGTACAATTAAAATCGAATCGGATTTTATCGA	259	TCGTCGGCAGCGTCAGATGTGTATAAGAGACAGAAGCGGTGGCGCCGGCTCCCCCACACAATCTCTCGGAAGAAAACCTCTTTTCGACGGACTTCGTAGTCGAATACCCTATTCGCACTATCACTTCGGCGGAAGGAAATTGGTTCGACGGATGCGGTTACGTACTTCCGGAATGAAATCTCTACCGATCCTAAGTACAATTAAAATCGAATCGGATTTTATCGACTGTCTCTTATACACATCTCCGAGCCCACGAGAC	20211212_82245__817810__1063::fsp__sknsh__3	paper_designed	5.42751	2.05386
Nature_SKNSH_482	Fig. 5	human_MPRA	human	SK-N-SH	CODA_design			192	CCACACTTGGTCGCGGGCTGGAAGAAAGGGATGCCAGGCATCTACCGACGATGCCCCCATGACGCCAAGACGTCGACTATGGACATAATTACGGAATCTGCGATGCATCATCCGTTAAGAATTCCAAGAATATTAATCACAATGGAATCTGGATCCCATATAGATGGATCTTCCACTTAGATCTGAGCGTTA	259	TCGTCGGCAGCGTCAGATGTGTATAAGAGACAGCCACACTTGGTCGCGGGCTGGAAGAAAGGGATGCCAGGCATCTACCGACGATGCCCCCATGACGCCAAGACGTCGACTATGGACATAATTACGGAATCTGCGATGCATCATCCGTTAAGAATTCCAAGAATATTAATCACAATGGAATCTGGATCCCATATAGATGGATCTTCCACTTAGATCTGAGCGTTACTGTCTCTTATACACATCTCCGAGCCCACGAGAC	20211212_14909__942569__254::fsp__sknsh__0	paper_designed	4.94411	-0.233273
Nature_SKNSH_483	Fig. 5	human_MPRA	human	SK-N-SH	CODA_design			192	GTCTGGTTGTGCTCTAGAGACGACCTCTTAAGACGTCGTGACGTACTTTCGCCTATCGAATTGGCACAGATTTCTTCACGACGTTACGGACGCCTTTACGTCATGACGTCCTGTAACATTGGCACTGAAGGGTCCTGTCAGCGACTTGGGAGAGGCCAGTTCAAGACGGTCGACGGACCGCCAAGATGTCAC	259	TCGTCGGCAGCGTCAGATGTGTATAAGAGACAGGTCTGGTTGTGCTCTAGAGACGACCTCTTAAGACGTCGTGACGTACTTTCGCCTATCGAATTGGCACAGATTTCTTCACGACGTTACGGACGCCTTTACGTCATGACGTCCTGTAACATTGGCACTGAAGGGTCCTGTCAGCGACTTGGGAGAGGCCAGTTCAAGACGGTCGACGGACCGCCAAGATGTCACCTGTCTCTTATACACATCTCCGAGCCCACGAGAC	20211212_75659__621411__1745::fsp__sknsh__5	paper_designed	3.78351	0.78567
Nature_SKNSH_484	Fig. 5	human_MPRA	human	SK-N-SH	CODA_design			192	TAACAACTATCTCCAACCACATCGCTGTCTCACCCCCTTCGGAGAATTGGGTGTAGTCACGGCGATACGACCAGCTAGAATTCTTAGGTCTACTATGACGTCATAAGCCTGGCATCTTAGCCTGGCATCCTTGAGGAATCTGACTAAGGATGAGTCAGAGTCGAAGAGTGTAATATATCTTACTATGCTGTA	259	TCGTCGGCAGCGTCAGATGTGTATAAGAGACAGTAACAACTATCTCCAACCACATCGCTGTCTCACCCCCTTCGGAGAATTGGGTGTAGTCACGGCGATACGACCAGCTAGAATTCTTAGGTCTACTATGACGTCATAAGCCTGGCATCTTAGCCTGGCATCCTTGAGGAATCTGACTAAGGATGAGTCAGAGTCGAAGAGTGTAATATATCTTACTATGCTGTACTGTCTCTTATACACATCTCCGAGCCCACGAGAC	20211212_14909__942569__496::fsp__sknsh__0	paper_designed	5.83213	-0.0711974
Nature_SKNSH_485	Fig. 5	human_MPRA	human	SK-N-SH	CODA_design			192	GTGCGAAGCATGATAACTGGAATACACGGAGCATCTCCAGCTGAGTACGCGGATATGTATTCGACGTCGTACGTCGACGTCTTCGACGGAAGTCGAGGATGTCGTTACGTCGTCTTACGACGTCCTTGGACGACGTCTCAAAAAGTTGTTCGCATGGGGTACATTACGATAAGTGCTCCGATCTCTTCTCGA	259	TCGTCGGCAGCGTCAGATGTGTATAAGAGACAGGTGCGAAGCATGATAACTGGAATACACGGAGCATCTCCAGCTGAGTACGCGGATATGTATTCGACGTCGTACGTCGACGTCTTCGACGGAAGTCGAGGATGTCGTTACGTCGTCTTACGACGTCCTTGGACGACGTCTCAAAAAGTTGTTCGCATGGGGTACATTACGATAAGTGCTCCGATCTCTTCTCGACTGTCTCTTATACACATCTCCGAGCCCACGAGAC	20211212_82245__817810__1253::fsp__sknsh__4	paper_designed	6.5522	1.40225
Nature_SKNSH_486	Fig. 5	human_MPRA	human	SK-N-SH	CODA_design			192	TGTTCAGAGCACCCTGTTCCATACAGAAAGATGCTCAGATACGAGCATCCTTGAAAATCTCGGTACTTCGTTCAAGATGCAGTAATCTCTGCCGTCGCGACGAAACGGAAGACGTCGTAAGACGTCGATATGCGTCTGGGGAAATTCCCGAAGGAATCTCGCATAACAGACGATAATTGAAACCCATTTCTG	259	TCGTCGGCAGCGTCAGATGTGTATAAGAGACAGTGTTCAGAGCACCCTGTTCCATACAGAAAGATGCTCAGATACGAGCATCCTTGAAAATCTCGGTACTTCGTTCAAGATGCAGTAATCTCTGCCGTCGCGACGAAACGGAAGACGTCGTAAGACGTCGATATGCGTCTGGGGAAATTCCCGAAGGAATCTCGCATAACAGACGATAATTGAAACCCATTTCTGCTGTCTCTTATACACATCTCCGAGCCCACGAGAC	20211212_82245__817810__490::fsp__sknsh__0	paper_designed	4.63171	0.040459
Nature_SKNSH_487	Fig. 5	human_MPRA	human	SK-N-SH	CODA_design			192	CGAGGATGCGCCTCAACCGGTACCATCGTGAAGTCGTCGAAGAGTCTTGAGTCCGACAGCATACTTGGAACATGAGCGGGCATGTCAGTGCCGTCTTTTGCGCACGCCCAGAGCCCTGGCATAAGATGATGTCGAAGATGCCAGGTCACTGGCTAATACAATAAAAGCGGCAACTTAAAGGGGTTGCCGAAT	259	TCGTCGGCAGCGTCAGATGTGTATAAGAGACAGCGAGGATGCGCCTCAACCGGTACCATCGTGAAGTCGTCGAAGAGTCTTGAGTCCGACAGCATACTTGGAACATGAGCGGGCATGTCAGTGCCGTCTTTTGCGCACGCCCAGAGCCCTGGCATAAGATGATGTCGAAGATGCCAGGTCACTGGCTAATACAATAAAAGCGGCAACTTAAAGGGGTTGCCGAATCTGTCTCTTATACACATCTCCGAGCCCACGAGAC	20211207_175000__383007__1756::sa__sknsh__0	paper_designed	4.77947	-0.296269
Nature_SKNSH_488	Fig. 5	human_MPRA	human	SK-N-SH	CODA_design			192	ATGATGAAGCCGAGATTCGCATCAATCACGGCTTAAGATGCCCGAGCATCTTCTGCATCTTAGACGTAAGACTACTCCTCCTTAGGAGCCAAGACGATTTCTTGAAGGCACCGGAAATGCTGTTTCCTTGGCAGGAAGGACGTTGGCATTAACCTGGCACATCCTCCTTGGCATCACCAGTGGATGCCAGGG	259	TCGTCGGCAGCGTCAGATGTGTATAAGAGACAGATGATGAAGCCGAGATTCGCATCAATCACGGCTTAAGATGCCCGAGCATCTTCTGCATCTTAGACGTAAGACTACTCCTCCTTAGGAGCCAAGACGATTTCTTGAAGGCACCGGAAATGCTGTTTCCTTGGCAGGAAGGACGTTGGCATTAACCTGGCACATCCTCCTTGGCATCACCAGTGGATGCCAGGGCTGTCTCTTATACACATCTCCGAGCCCACGAGAC	20211206_24916__65404111__41::al__sknsh__0	paper_designed	3.81997	-1.7912
Nature_SKNSH_489	Fig. 5	human_MPRA	human	SK-N-SH	CODA_design			192	AAGCGAACGATTCTCTCACGAGTGCGAGCGTAATACTATTCAGGTGATGCCAGGATGCCACGCGGATGCCAAGTGCACTTCCGCTCCCGCCCTGGCATCATCGCATCATATGAGTCATATCCTTAAGAAATCTGGAATCTGGAATCTTCTGGTTACCCGGAGAGTTTCCCGCGACGCGTTTGAATGTTCTTG	259	TCGTCGGCAGCGTCAGATGTGTATAAGAGACAGAAGCGAACGATTCTCTCACGAGTGCGAGCGTAATACTATTCAGGTGATGCCAGGATGCCACGCGGATGCCAAGTGCACTTCCGCTCCCGCCCTGGCATCATCGCATCATATGAGTCATATCCTTAAGAAATCTGGAATCTGGAATCTTCTGGTTACCCGGAGAGTTTCCCGCGACGCGTTTGAATGTTCTTGCTGTCTCTTATACACATCTCCGAGCCCACGAGAC	20211212_14909__942569__205::fsp__sknsh__0	paper_designed	5.0163	-0.198654
Nature_SKNSH_490	Fig. 5	human_MPRA	human	SK-N-SH	CODA_design			192	AGAGCATCCTTCGAAGGATGCTTCCCGCCTCAGCCGCATCCGTGATGTCTGCGCGAAAGAATTCAATCCAAGACGTAGGATGCTTGCATTCCTATGCAGTGATTCATACTCGAAGGATGCATCTGATTTCTTATCGCCGGCGCTTATCCATTGATGCATCAATCTGGAATGCATCGAGTGAAGCATCACACC	259	TCGTCGGCAGCGTCAGATGTGTATAAGAGACAGAGAGCATCCTTCGAAGGATGCTTCCCGCCTCAGCCGCATCCGTGATGTCTGCGCGAAAGAATTCAATCCAAGACGTAGGATGCTTGCATTCCTATGCAGTGATTCATACTCGAAGGATGCATCTGATTTCTTATCGCCGGCGCTTATCCATTGATGCATCAATCTGGAATGCATCGAGTGAAGCATCACACCCTGTCTCTTATACACATCTCCGAGCCCACGAGAC	20211207_212124__46481152__2679::al__sknsh__0	paper_designed	5.3152	-1.65412
Nature_SKNSH_491	Fig. 5	human_MPRA	human	SK-N-SH	CODA_design			192	GGGTGCTTCCGCCAACTCCCTGGCATGTTAAAGGCGCGGAAGACGTCTAGAATCCGTGGTTTAAGTCTAGATATATTCTTCGACGGAAATGAGACACCGCGTAGGAATGCATGCATTTTACATTAATCACTGAGAGATGTGACTAACTTCAAGAAATCTTGACAATGAGCATCCCCCGGGGATGCCAGGGCT	259	TCGTCGGCAGCGTCAGATGTGTATAAGAGACAGGGGTGCTTCCGCCAACTCCCTGGCATGTTAAAGGCGCGGAAGACGTCTAGAATCCGTGGTTTAAGTCTAGATATATTCTTCGACGGAAATGAGACACCGCGTAGGAATGCATGCATTTTACATTAATCACTGAGAGATGTGACTAACTTCAAGAAATCTTGACAATGAGCATCCCCCGGGGATGCCAGGGCTCTGTCTCTTATACACATCTCCGAGCCCACGAGAC	20211207_141610__992334__513::sa__sknsh__0	paper_designed	4.73447	-0.480243
Nature_SKNSH_492	Fig. 5	human_MPRA	human	SK-N-SH	CODA_design			192	AGACGGTTCCAGTACTTGTTACACATCTTAGCGGAAATGCGGGCAATTGCCAAGAAGAATGTCAACTTCGAAATCTATTTTTAGCAGGAAATGACTTCCGATAGAAGCAATTCCCTCGTAAGGAATCTCGGGAAATTCCGTAGTCGAAATTGTGCGGAGATGCCAGTCTGGGTTGCCAGGCATCTCCATTCG	259	TCGTCGGCAGCGTCAGATGTGTATAAGAGACAGAGACGGTTCCAGTACTTGTTACACATCTTAGCGGAAATGCGGGCAATTGCCAAGAAGAATGTCAACTTCGAAATCTATTTTTAGCAGGAAATGACTTCCGATAGAAGCAATTCCCTCGTAAGGAATCTCGGGAAATTCCGTAGTCGAAATTGTGCGGAGATGCCAGTCTGGGTTGCCAGGCATCTCCATTCGCTGTCTCTTATACACATCTCCGAGCCCACGAGAC	20211212_14909__942569__1300::fsp__sknsh__0	paper_designed	5.00023	-0.238338
Nature_SKNSH_493	Fig. 5	human_MPRA	human	SK-N-SH	CODA_design			192	AGGATTCTTGGAGGATGAGTCAGTTCCTTCGCCAAGATGTAGAAATCACAGCTCCCTACTGGACTAAAAATAGAATGATGCTCAGACTCCACAGCTAAAATTAGTCCAATATCATAGTCATTCGACGGATATGACGCGGAACGTCTTAGGATGCCAACCGTTTCTTAGACGGCAAGAGATGCCCTAGAGCAT	259	TCGTCGGCAGCGTCAGATGTGTATAAGAGACAGAGGATTCTTGGAGGATGAGTCAGTTCCTTCGCCAAGATGTAGAAATCACAGCTCCCTACTGGACTAAAAATAGAATGATGCTCAGACTCCACAGCTAAAATTAGTCCAATATCATAGTCATTCGACGGATATGACGCGGAACGTCTTAGGATGCCAACCGTTTCTTAGACGGCAAGAGATGCCCTAGAGCATCTGTCTCTTATACACATCTCCGAGCCCACGAGAC	20211207_212124__46481152__376::al__sknsh__0	paper_designed	4.53108	-1.37701
Nature_SKNSH_494	Fig. 5	human_MPRA	human	SK-N-SH	CODA_design			192	CATCTTTAGACGGAAATCTTTATCGGTCGATATACTAAAGGAACGTTCCATATGACCTACGTCTTATTGGAAATACCCTAAGCATTGAATCATCGTCTTAAGACATCCGCCCCGGATCTTGCGTATTATGCAATGCGTTAGGGTCACCTGGCACTTGCCAAGTCCGGGTCTTAGCATCCCTGGCATCTTGGA	259	TCGTCGGCAGCGTCAGATGTGTATAAGAGACAGCATCTTTAGACGGAAATCTTTATCGGTCGATATACTAAAGGAACGTTCCATATGACCTACGTCTTATTGGAAATACCCTAAGCATTGAATCATCGTCTTAAGACATCCGCCCCGGATCTTGCGTATTATGCAATGCGTTAGGGTCACCTGGCACTTGCCAAGTCCGGGTCTTAGCATCCCTGGCATCTTGGACTGTCTCTTATACACATCTCCGAGCCCACGAGAC	20211207_152258__777391__1877::sa__sknsh__0	paper_designed	5.39915	-0.576683
Nature_SKNSH_495	Fig. 5	human_MPRA	human	SK-N-SH	CODA_design			192	ATTCCCAAGAATGCGCTGGAATTCGGGAAATTCCCTCATGCTTCTCCGGGCACCCGACGAGTGATTTCCAGTTTGGCGGAAAACACAAAGATGTCCTAAGAAACTCATAGCTGCAGATCTTTACTATCGAACATGAGCCAAAATCTCCGATGTGTCAACTAAAGCCCGCTGCGTTGACAGGTTGGCGCATTG	259	TCGTCGGCAGCGTCAGATGTGTATAAGAGACAGATTCCCAAGAATGCGCTGGAATTCGGGAAATTCCCTCATGCTTCTCCGGGCACCCGACGAGTGATTTCCAGTTTGGCGGAAAACACAAAGATGTCCTAAGAAACTCATAGCTGCAGATCTTTACTATCGAACATGAGCCAAAATCTCCGATGTGTCAACTAAAGCCCGCTGCGTTGACAGGTTGGCGCATTGCTGTCTCTTATACACATCTCCGAGCCCACGAGAC	20211212_82245__817810__754::fsp__sknsh__2	paper_designed	4.04224	-0.254451
Nature_SKNSH_496	Fig. 5	human_MPRA	human	SK-N-SH	CODA_design			192	AGCATCTTACGCATCCTCAATCACAGCTGTGTGGTACGGAAATATGACTACTCCAATTGGCATCTTTCATGCCAGGGGAAGTGATGTGCCAAGAGCTATTTATGACCGCCCCTAATGGAATCGGATGATGACTCCATGGGCACTGATTTGATTGAAATCCGCATCTTACCTCTGAAGCATCCATCCTTCTAT	259	TCGTCGGCAGCGTCAGATGTGTATAAGAGACAGAGCATCTTACGCATCCTCAATCACAGCTGTGTGGTACGGAAATATGACTACTCCAATTGGCATCTTTCATGCCAGGGGAAGTGATGTGCCAAGAGCTATTTATGACCGCCCCTAATGGAATCGGATGATGACTCCATGGGCACTGATTTGATTGAAATCCGCATCTTACCTCTGAAGCATCCATCCTTCTATCTGTCTCTTATACACATCTCCGAGCCCACGAGAC	20211207_212124__46481152__3597::al__sknsh__0	paper_designed	3.94022	-1.29176
Nature_SKNSH_497	Fig. 5	human_MPRA	human	SK-N-SH	CODA_design			192	TTCTTGAAGGCGACTTGATCGACTTGAATCGGAAATCGCTTCATCGACGACGTCAGGATATCGGAATTCGACGCCGGAAATCAGATTCCTCGCTTGGCTTTGACTTCCACCGCGAACTACGAAATCTCTTACACGCGTTATGTTCGTCTAAAGGCGGTCCCTGAGGACGACGAATACCGCTTCACCCAGTAC	259	TCGTCGGCAGCGTCAGATGTGTATAAGAGACAGTTCTTGAAGGCGACTTGATCGACTTGAATCGGAAATCGCTTCATCGACGACGTCAGGATATCGGAATTCGACGCCGGAAATCAGATTCCTCGCTTGGCTTTGACTTCCACCGCGAACTACGAAATCTCTTACACGCGTTATGTTCGTCTAAAGGCGGTCCCTGAGGACGACGAATACCGCTTCACCCAGTACCTGTCTCTTATACACATCTCCGAGCCCACGAGAC	20211212_75659__621411__1376::fsp__sknsh__4	paper_designed	5.73159	1.89469
Nature_SKNSH_498	Fig. 5	human_MPRA	human	SK-N-SH	CODA_design			192	GCATCTATAGCACCGCTCAATGTGGGAGTTTCGACTTTGGGTGGCATCTCCCAAGTGCCCTCCCATTGTCTAACTACATCGTGAGTCATTCATCAATTAAACTGGCATCCTTGGCATGCAACCGAAGAAATACGGGGGGGAATGACGCATCACATCCTCCTAGCATCCACAGATTTTACTTCATAAGAAGAG	259	TCGTCGGCAGCGTCAGATGTGTATAAGAGACAGGCATCTATAGCACCGCTCAATGTGGGAGTTTCGACTTTGGGTGGCATCTCCCAAGTGCCCTCCCATTGTCTAACTACATCGTGAGTCATTCATCAATTAAACTGGCATCCTTGGCATGCAACCGAAGAAATACGGGGGGGAATGACGCATCACATCCTCCTAGCATCCACAGATTTTACTTCATAAGAAGAGCTGTCTCTTATACACATCTCCGAGCCCACGAGAC	20211207_175000__383007__1874::sa__sknsh__0	paper_designed	4.71228	-0.191843
Nature_SKNSH_499	Fig. 5	human_MPRA	human	SK-N-SH	CODA_design			192	TCATGGGCAGTGAGTCAGTGATTAAATTTAGCCCATTACTAATATCAAGTAAGGATGAGATTTCCGGCATATGAAGTTGATGATGAATAATGTCAGCTATCTTACGTCGATTGGGTGTTACTTACAAGGAATTGGCCGTCTGCATCTCCTTGACTTGAGGATGATCCGACGGGCGGGCACATTGGACGAGCG	259	TCGTCGGCAGCGTCAGATGTGTATAAGAGACAGTCATGGGCAGTGAGTCAGTGATTAAATTTAGCCCATTACTAATATCAAGTAAGGATGAGATTTCCGGCATATGAAGTTGATGATGAATAATGTCAGCTATCTTACGTCGATTGGGTGTTACTTACAAGGAATTGGCCGTCTGCATCTCCTTGACTTGAGGATGATCCGACGGGCGGGCACATTGGACGAGCGCTGTCTCTTATACACATCTCCGAGCCCACGAGAC	20211207_152258__777391__1398::sa__sknsh__0	paper_designed	4.33024	-0.00861717
Nature_SKNSH_500	Fig. 5	human_MPRA	human	SK-N-SH	CODA_design			192	TTATAGGAGCCCGAAGCTGCCTTAGACATCGTGTAGGATTCTACGTTAAACATCCTCAAGTGAGTCACGGGTTTGCTGATGCATCTGATTGGCATCCTTATTCGGCGGGAATACGTGATTACGTATAAACGTCGCTACGGAAATGATGCCAGGATGCCAGGTACTGCTTGGCTTGAGCCGAGGTAAAGCATG	259	TCGTCGGCAGCGTCAGATGTGTATAAGAGACAGTTATAGGAGCCCGAAGCTGCCTTAGACATCGTGTAGGATTCTACGTTAAACATCCTCAAGTGAGTCACGGGTTTGCTGATGCATCTGATTGGCATCCTTATTCGGCGGGAATACGTGATTACGTATAAACGTCGCTACGGAAATGATGCCAGGATGCCAGGTACTGCTTGGCTTGAGCCGAGGTAAAGCATGCTGTCTCTTATACACATCTCCGAGCCCACGAGAC	20211212_14909__942569__1407::fsp__sknsh__0	paper_designed	3.95933	-0.43235
PosShuf_HepG2_r01_shuf00	Fig. 5	human_MPRA	human	HepG2	position_shuffled_perturbation	5	MA0153.2_HNF1B,MA0478.2_FOSL2,MA0065.3_Pparg--Rxra,MA1574.2_THRB,MA0153.2_HNF1B	192	GGATGGTAGGCAGGAGGGTGAAGGCAGGTCTTTGCCGGCAAGGGGATGACTCATGGGACTGACAGGAATTGATTCCTGAGTGTTAATGATTAACACAAGCACCCTGACTAGGGCAAAGGTCATAACAAAATGCACACAGGTTCAATGCTATCAGAGGTTAATCATTAACAGGGGTCAAAGGTCAGCATATTT	259	TCGTCGGCAGCGTCAGATGTGTATAAGAGACAGGGATGGTAGGCAGGAGGGTGAAGGCAGGTCTTTGCCGGCAAGGGGATGACTCATGGGACTGACAGGAATTGATTCCTGAGTGTTAATGATTAACACAAGCACCCTGACTAGGGCAAAGGTCATAACAAAATGCACACAGGTTCAATGCTATCAGAGGTTAATCATTAACAGGGGTCAAAGGTCAGCATATTTCTGTCTCTTATACACATCTCCGAGCCCACGAGAC	HepG2_seed123_02433	perturb_posshuf
PosShuf_HepG2_r01_shuf01	Fig. 5	human_MPRA	human	HepG2	position_shuffled_perturbation	5	MA0153.2_HNF1B,MA0478.2_FOSL2,MA0065.3_Pparg--Rxra,MA1574.2_THRB,MA0153.2_HNF1B	192	GGATGGTAGGCAGGAGGGTGAAGATGACTCATTGCCGGCGTTAATCATTAACCTGGGACTGACAGGAATTGATTCCTGAGTGTTTTTCAGGTATACAAGCACCCTGACTCCATGTGGCAGGTTAACGGGTCAAAGGTCAGGTTAATGATTAACGAGTTTATGGCTGAGCAGAGGGCAAAGGTCAGCATATTT	259	TCGTCGGCAGCGTCAGATGTGTATAAGAGACAGGGATGGTAGGCAGGAGGGTGAAGATGACTCATTGCCGGCGTTAATCATTAACCTGGGACTGACAGGAATTGATTCCTGAGTGTTTTTCAGGTATACAAGCACCCTGACTCCATGTGGCAGGTTAACGGGTCAAAGGTCAGGTTAATGATTAACGAGTTTATGGCTGAGCAGAGGGCAAAGGTCAGCATATTTCTGTCTCTTATACACATCTCCGAGCCCACGAGAC	HepG2_seed123_02433	perturb_posshuf
PosShuf_HepG2_r01_shuf02	Fig. 5	human_MPRA	human	HepG2	position_shuffled_perturbation	5	MA0153.2_HNF1B,MA0478.2_FOSL2,MA0065.3_Pparg--Rxra,MA1574.2_THRB,MA0153.2_HNF1B	192	GGATGGTAGGCAGGAGGGTGAAGGCAGGTCTTTGCCGAGGGCAAAGGTCAGGTTAATCATTAACGGAATTGATTCCGTTAATGATTAACGGTATACAAGCACCCTGACTCCATGTGGCAGGTTAGATGACTCATCACAGGTTCAATGCTATCAGAGTTTATGGCTGAGCGGGTCAAAGGTCAAAGCATATTT	259	TCGTCGGCAGCGTCAGATGTGTATAAGAGACAGGGATGGTAGGCAGGAGGGTGAAGGCAGGTCTTTGCCGAGGGCAAAGGTCAGGTTAATCATTAACGGAATTGATTCCGTTAATGATTAACGGTATACAAGCACCCTGACTCCATGTGGCAGGTTAGATGACTCATCACAGGTTCAATGCTATCAGAGTTTATGGCTGAGCGGGTCAAAGGTCAAAGCATATTTCTGTCTCTTATACACATCTCCGAGCCCACGAGAC	HepG2_seed123_02433	perturb_posshuf
PosShuf_HepG2_r01_shuf03	Fig. 5	human_MPRA	human	HepG2	position_shuffled_perturbation	5	MA0153.2_HNF1B,MA0478.2_FOSL2,MA0065.3_Pparg--Rxra,MA1574.2_THRB,MA0153.2_HNF1B	192	GGATGGTAGGGTTAATGATTAACGCAGGTCTTTGCCGGCAAGGGGCAGTGGCCTGGTTAATCATTAACTAGGGCAAAGGTCATTGGGTCAAAGGTCAAGCACCCTGACTCCATGTGGCGATGACTCATAATGCACACAGGTTCAATGCTATCAGAGTTTATGGCTGAGCAGGCTATCTCACCAAGCATATTT	259	TCGTCGGCAGCGTCAGATGTGTATAAGAGACAGGGATGGTAGGGTTAATGATTAACGCAGGTCTTTGCCGGCAAGGGGCAGTGGCCTGGTTAATCATTAACTAGGGCAAAGGTCATTGGGTCAAAGGTCAAGCACCCTGACTCCATGTGGCGATGACTCATAATGCACACAGGTTCAATGCTATCAGAGTTTATGGCTGAGCAGGCTATCTCACCAAGCATATTTCTGTCTCTTATACACATCTCCGAGCCCACGAGAC	HepG2_seed123_02433	perturb_posshuf
PosShuf_HepG2_r01_shuf04	Fig. 5	human_MPRA	human	HepG2	position_shuffled_perturbation	5	MA0153.2_HNF1B,MA0478.2_FOSL2,MA0065.3_Pparg--Rxra,MA1574.2_THRB,MA0153.2_HNF1B	192	GGATGGTAGGCAGGAGGGTGAAGGCAGGTCTTTGCCGGCAAGGGGCAGGGTCAAAGGTCAGACAGGAATGATGACTCATGTGTTTTTCAGGTATACAAGCACGTTAATCATTAACGGCAGGTTAACAAAATGCACACAGGGTTAATGATTAACGAAGGGCAAAGGTCACAGGCTATCTCACCAAGCATATTT	259	TCGTCGGCAGCGTCAGATGTGTATAAGAGACAGGGATGGTAGGCAGGAGGGTGAAGGCAGGTCTTTGCCGGCAAGGGGCAGGGTCAAAGGTCAGACAGGAATGATGACTCATGTGTTTTTCAGGTATACAAGCACGTTAATCATTAACGGCAGGTTAACAAAATGCACACAGGGTTAATGATTAACGAAGGGCAAAGGTCACAGGCTATCTCACCAAGCATATTTCTGTCTCTTATACACATCTCCGAGCCCACGAGAC	HepG2_seed123_02433	perturb_posshuf
PosShuf_HepG2_r01_shuf05	Fig. 5	human_MPRA	human	HepG2	position_shuffled_perturbation	5	MA0153.2_HNF1B,MA0478.2_FOSL2,MA0065.3_Pparg--Rxra,MA1574.2_THRB,MA0153.2_HNF1B	192	GGATGGTAGATGACTCATTGAAGGCAGGTCTTTGTTAATCATTAACAGTGGCCTGGGACTGGGTCAAAGGTCATCCTGAGTGTTTTTCAGGTATACAAGCACAGGGCAAAGGTCAGGCAGGTTAACAAAATGCACACAGGTGTTAATGATTAACAGTTTATGGCTGAGCAGGCTATCTCACCAAGCATATTT	259	TCGTCGGCAGCGTCAGATGTGTATAAGAGACAGGGATGGTAGATGACTCATTGAAGGCAGGTCTTTGTTAATCATTAACAGTGGCCTGGGACTGGGTCAAAGGTCATCCTGAGTGTTTTTCAGGTATACAAGCACAGGGCAAAGGTCAGGCAGGTTAACAAAATGCACACAGGTGTTAATGATTAACAGTTTATGGCTGAGCAGGCTATCTCACCAAGCATATTTCTGTCTCTTATACACATCTCCGAGCCCACGAGAC	HepG2_seed123_02433	perturb_posshuf
PosShuf_HepG2_r01_shuf06	Fig. 5	human_MPRA	human	HepG2	position_shuffled_perturbation	5	MA0153.2_HNF1B,MA0478.2_FOSL2,MA0065.3_Pparg--Rxra,MA1574.2_THRB,MA0153.2_HNF1B	192	GGATGGTAGGCAGGAGGGTGAAGGCAGGTAGGGCAAAGGTCAGGGCAGTGGCCTGGGACTGACAGGAATTGGGGTCAAAGGTCATTTCAGGTATACAAGCAGTTAATGATTAACTGGCAGGTTAACAAAATGGTTAATCATTAACTGCTATCAGAGTTTATGGCGATGACTCATATCTCACCAAGCATATTT	259	TCGTCGGCAGCGTCAGATGTGTATAAGAGACAGGGATGGTAGGCAGGAGGGTGAAGGCAGGTAGGGCAAAGGTCAGGGCAGTGGCCTGGGACTGACAGGAATTGGGGTCAAAGGTCATTTCAGGTATACAAGCAGTTAATGATTAACTGGCAGGTTAACAAAATGGTTAATCATTAACTGCTATCAGAGTTTATGGCGATGACTCATATCTCACCAAGCATATTTCTGTCTCTTATACACATCTCCGAGCCCACGAGAC	HepG2_seed123_02433	perturb_posshuf
PosShuf_HepG2_r01_shuf07	Fig. 5	human_MPRA	human	HepG2	position_shuffled_perturbation	5	MA0153.2_HNF1B,MA0478.2_FOSL2,MA0065.3_Pparg--Rxra,MA1574.2_THRB,MA0153.2_HNF1B	192	GGATGGTAGGCAGGAGGGTGAAGGCAGGTCTTTGCCGGCAAGGGGCAGTGGCCGATGACTCATAGGAAAGGGCAAAGGTCAGTTTTTCAGGGTTAATGATTAACTGACTCCATGTGGCAGGTTAACAAAATGCACACAGGGTTAATCATTAACGAGTTTATGGGTCAAAGGTCAATCTCACCAAGCATATTT	259	TCGTCGGCAGCGTCAGATGTGTATAAGAGACAGGGATGGTAGGCAGGAGGGTGAAGGCAGGTCTTTGCCGGCAAGGGGCAGTGGCCGATGACTCATAGGAAAGGGCAAAGGTCAGTTTTTCAGGGTTAATGATTAACTGACTCCATGTGGCAGGTTAACAAAATGCACACAGGGTTAATCATTAACGAGTTTATGGGTCAAAGGTCAATCTCACCAAGCATATTTCTGTCTCTTATACACATCTCCGAGCCCACGAGAC	HepG2_seed123_02433	perturb_posshuf
PosShuf_HepG2_r01_shuf08	Fig. 5	human_MPRA	human	HepG2	position_shuffled_perturbation	5	MA0153.2_HNF1B,MA0478.2_FOSL2,MA0065.3_Pparg--Rxra,MA1574.2_THRB,MA0153.2_HNF1B	192	GGGGTCAAAGGTCAAGGGTGAAGGCAGGTCTTTGCCGGCAAGGGGCAGTAGGGCAAAGGTCACAGGAATTGATTCCTGAGTGTTTTTCAGGTATACAAGCACCCTGACTCGTTAATCATTAACAACAAAATGCACACGTTAATGATTAACTCAGAGTTTATGGCTGAGCAGATGACTCATCCAAGCATATTT	259	TCGTCGGCAGCGTCAGATGTGTATAAGAGACAGGGGGTCAAAGGTCAAGGGTGAAGGCAGGTCTTTGCCGGCAAGGGGCAGTAGGGCAAAGGTCACAGGAATTGATTCCTGAGTGTTTTTCAGGTATACAAGCACCCTGACTCGTTAATCATTAACAACAAAATGCACACGTTAATGATTAACTCAGAGTTTATGGCTGAGCAGATGACTCATCCAAGCATATTTCTGTCTCTTATACACATCTCCGAGCCCACGAGAC	HepG2_seed123_02433	perturb_posshuf
PosShuf_HepG2_r01_shuf09	Fig. 5	human_MPRA	human	HepG2	position_shuffled_perturbation	5	MA0153.2_HNF1B,MA0478.2_FOSL2,MA0065.3_Pparg--Rxra,MA1574.2_THRB,MA0153.2_HNF1B	192	GGATGGTAGGCAGGAGGGTGAAGGCAGGTCTTTGATGACTCATGGCAGTGGCCTGTTAATCATTAACATTGATTCCTGAGTGTTTTAGGGCAAAGGTCACACCCTGACTCCATGTGGCAGGTTAAGTTAATGATTAACGGTTCAATGCTGGGTCAAAGGTCAGCTGAGCAGGCTATCTCACCAAGCATATTT	259	TCGTCGGCAGCGTCAGATGTGTATAAGAGACAGGGATGGTAGGCAGGAGGGTGAAGGCAGGTCTTTGATGACTCATGGCAGTGGCCTGTTAATCATTAACATTGATTCCTGAGTGTTTTAGGGCAAAGGTCACACCCTGACTCCATGTGGCAGGTTAAGTTAATGATTAACGGTTCAATGCTGGGTCAAAGGTCAGCTGAGCAGGCTATCTCACCAAGCATATTTCTGTCTCTTATACACATCTCCGAGCCCACGAGAC	HepG2_seed123_02433	perturb_posshuf
PosShuf_HepG2_r02_shuf00	Fig. 5	human_MPRA	human	HepG2	position_shuffled_perturbation	5	MA0153.2_HNF1B,MA1144.2_FOSL2--JUND,MA0065.3_Pparg--Rxra,MA1574.2_THRB,MA0153.2_HNF1B	192	GGATGGTAGGCAGGAGGGTGAAGGCAGGTCTTTGGGTCAAAGGTCAAGTGGCCTGGGACTAGGGCAAAGGTCATCCTGAGTGTTTTTCAGGTATACAAGCACCCTGACTCATGACTCATGGTTAACAAAATGGTTAATCATTAACTGCTATCAGAGTTTATGGCTGTTAATGATTAACCACCAAGCATATTT	259	TCGTCGGCAGCGTCAGATGTGTATAAGAGACAGGGATGGTAGGCAGGAGGGTGAAGGCAGGTCTTTGGGTCAAAGGTCAAGTGGCCTGGGACTAGGGCAAAGGTCATCCTGAGTGTTTTTCAGGTATACAAGCACCCTGACTCATGACTCATGGTTAACAAAATGGTTAATCATTAACTGCTATCAGAGTTTATGGCTGTTAATGATTAACCACCAAGCATATTTCTGTCTCTTATACACATCTCCGAGCCCACGAGAC	HepG2_seed123_02439	perturb_posshuf
PosShuf_HepG2_r02_shuf01	Fig. 5	human_MPRA	human	HepG2	position_shuffled_perturbation	5	MA0153.2_HNF1B,MA1144.2_FOSL2--JUND,MA0065.3_Pparg--Rxra,MA1574.2_THRB,MA0153.2_HNF1B	192	GGATGGTAGGCAGGAGGGGTTAATCATTAACTTATGACTCATGGGCAGTGGCCTGGGACTGACAGGAATTGATTCCTGAAGGGCAAAGGTCAATACAAGCACCCTGACTGGGTCAAAGGTCATAACAAAATGCACACAGGTTCAATGCTATCAGAGTTTATGGCTGGTTAATGATTAACACCAAGCATATTT	259	TCGTCGGCAGCGTCAGATGTGTATAAGAGACAGGGATGGTAGGCAGGAGGGGTTAATCATTAACTTATGACTCATGGGCAGTGGCCTGGGACTGACAGGAATTGATTCCTGAAGGGCAAAGGTCAATACAAGCACCCTGACTGGGTCAAAGGTCATAACAAAATGCACACAGGTTCAATGCTATCAGAGTTTATGGCTGGTTAATGATTAACACCAAGCATATTTCTGTCTCTTATACACATCTCCGAGCCCACGAGAC	HepG2_seed123_02439	perturb_posshuf
PosShuf_HepG2_r02_shuf02	Fig. 5	human_MPRA	human	HepG2	position_shuffled_perturbation	5	MA0153.2_HNF1B,MA1144.2_FOSL2--JUND,MA0065.3_Pparg--Rxra,MA1574.2_THRB,MA0153.2_HNF1B	192	GGATGGTAGGCAGGAGGGTGAAGGCAGGTCTTTGCCGGGGGTCAAAGGTCACCTGGGACTGACAGGAATTGATTCCTGAAGGGCAAAGGTCAATACAAGCACCGTTAATCATTAACGCAGGTTAACAAAATGCACACAGGTTCAATGCTATCAGTTAATGATTAACAGCAGGCATGACTCATAAGCATATTT	259	TCGTCGGCAGCGTCAGATGTGTATAAGAGACAGGGATGGTAGGCAGGAGGGTGAAGGCAGGTCTTTGCCGGGGGTCAAAGGTCACCTGGGACTGACAGGAATTGATTCCTGAAGGGCAAAGGTCAATACAAGCACCGTTAATCATTAACGCAGGTTAACAAAATGCACACAGGTTCAATGCTATCAGTTAATGATTAACAGCAGGCATGACTCATAAGCATATTTCTGTCTCTTATACACATCTCCGAGCCCACGAGAC	HepG2_seed123_02439	perturb_posshuf
PosShuf_HepG2_r02_shuf03	Fig. 5	human_MPRA	human	HepG2	position_shuffled_perturbation	5	MA0153.2_HNF1B,MA1144.2_FOSL2--JUND,MA0065.3_Pparg--Rxra,MA1574.2_THRB,MA0153.2_HNF1B	192	GGATGGTAGGCAGGAGGGTGAAGGCAGGTCTTATGACTCATGGGGCAGTGGTTAATGATTAACAGGAATGGGTCAAAGGTCATTTTTCAGGTATACAAGCACCCTGACTCAGGGCAAAGGTCAAACAAAATGCACACAGGTTCAATGCTATCAGAGTTAATCATTAACCAGGCTATCTCACCAAGCATATTT	259	TCGTCGGCAGCGTCAGATGTGTATAAGAGACAGGGATGGTAGGCAGGAGGGTGAAGGCAGGTCTTATGACTCATGGGGCAGTGGTTAATGATTAACAGGAATGGGTCAAAGGTCATTTTTCAGGTATACAAGCACCCTGACTCAGGGCAAAGGTCAAACAAAATGCACACAGGTTCAATGCTATCAGAGTTAATCATTAACCAGGCTATCTCACCAAGCATATTTCTGTCTCTTATACACATCTCCGAGCCCACGAGAC	HepG2_seed123_02439	perturb_posshuf
PosShuf_HepG2_r02_shuf04	Fig. 5	human_MPRA	human	HepG2	position_shuffled_perturbation	5	MA0153.2_HNF1B,MA1144.2_FOSL2--JUND,MA0065.3_Pparg--Rxra,MA1574.2_THRB,MA0153.2_HNF1B	192	GGATGGTAGGCAGGAGGGTGAAGTTAATCATTAACCGGCAAGGGGCATGACTCATGGACTGACAGGAATTGATTCCTGAGTGTTTTTCAGGTATACAAGGGTCAAAGGTCAATGTGGCAGGTTAACAAGTTAATGATTAACTCAATAGGGCAAAGGTCAATGGCTGAGCAGGCTATCTCACCAAGCATATTT	259	TCGTCGGCAGCGTCAGATGTGTATAAGAGACAGGGATGGTAGGCAGGAGGGTGAAGTTAATCATTAACCGGCAAGGGGCATGACTCATGGACTGACAGGAATTGATTCCTGAGTGTTTTTCAGGTATACAAGGGTCAAAGGTCAATGTGGCAGGTTAACAAGTTAATGATTAACTCAATAGGGCAAAGGTCAATGGCTGAGCAGGCTATCTCACCAAGCATATTTCTGTCTCTTATACACATCTCCGAGCCCACGAGAC	HepG2_seed123_02439	perturb_posshuf
PosShuf_HepG2_r02_shuf05	Fig. 5	human_MPRA	human	HepG2	position_shuffled_perturbation	5	MA0153.2_HNF1B,MA1144.2_FOSL2--JUND,MA0065.3_Pparg--Rxra,MA1574.2_THRB,MA0153.2_HNF1B	192	GGATGGTAGGCAGGAGGGTGAAGGCAGGTCTTTGTTAATGATTAACAGTGGCCTGGGACTGACAGGAGTTAATCATTAACTGAGGGCAAAGGTCACAAGCACCCTGACTCCATGTGGCAGGTTAACAAAATGACTCATGGTTCAATGCTATCAGAGTTTATGGCTGAGGGTCAAAGGTCACCAAGCATATTT	259	TCGTCGGCAGCGTCAGATGTGTATAAGAGACAGGGATGGTAGGCAGGAGGGTGAAGGCAGGTCTTTGTTAATGATTAACAGTGGCCTGGGACTGACAGGAGTTAATCATTAACTGAGGGCAAAGGTCACAAGCACCCTGACTCCATGTGGCAGGTTAACAAAATGACTCATGGTTCAATGCTATCAGAGTTTATGGCTGAGGGTCAAAGGTCACCAAGCATATTTCTGTCTCTTATACACATCTCCGAGCCCACGAGAC	HepG2_seed123_02439	perturb_posshuf
PosShuf_HepG2_r02_shuf06	Fig. 5	human_MPRA	human	HepG2	position_shuffled_perturbation	5	MA0153.2_HNF1B,MA1144.2_FOSL2--JUND,MA0065.3_Pparg--Rxra,MA1574.2_THRB,MA0153.2_HNF1B	192	GGATGGTATGACTCATGGTGAAGGCAGGTCTTTGCCGGCAAGGGCAAAGGTCATGGGACTGTTAATGATTAACTCCTGAGTGTTTTTCAGGTATACAAGCACCCTGGGTCAAAGGTCAAGGTTAACAAAATGCACACAGGTTCAATGCTATCAGAGTTTATGGCTGGTTAATCATTAACACCAAGCATATTT	259	TCGTCGGCAGCGTCAGATGTGTATAAGAGACAGGGATGGTATGACTCATGGTGAAGGCAGGTCTTTGCCGGCAAGGGCAAAGGTCATGGGACTGTTAATGATTAACTCCTGAGTGTTTTTCAGGTATACAAGCACCCTGGGTCAAAGGTCAAGGTTAACAAAATGCACACAGGTTCAATGCTATCAGAGTTTATGGCTGGTTAATCATTAACACCAAGCATATTTCTGTCTCTTATACACATCTCCGAGCCCACGAGAC	HepG2_seed123_02439	perturb_posshuf
PosShuf_HepG2_r02_shuf07	Fig. 5	human_MPRA	human	HepG2	position_shuffled_perturbation	5	MA0153.2_HNF1B,MA1144.2_FOSL2--JUND,MA0065.3_Pparg--Rxra,MA1574.2_THRB,MA0153.2_HNF1B	192	GAGGGCAAAGGTCAAGGGTGAAGGCAGGTCTTGGGTCAAAGGTCACAGTGGCCTGGGACGTTAATGATTAACTTCCTGAGTGTTTTTCAGGTAGTTAATCATTAACACTCCATGTGGCAGGTTAACAAAATGCACACAGGTTCAATGCTATCAGAGTTTATGACTCATCAGGCTATCTCACCAAGCATATTT	259	TCGTCGGCAGCGTCAGATGTGTATAAGAGACAGGAGGGCAAAGGTCAAGGGTGAAGGCAGGTCTTGGGTCAAAGGTCACAGTGGCCTGGGACGTTAATGATTAACTTCCTGAGTGTTTTTCAGGTAGTTAATCATTAACACTCCATGTGGCAGGTTAACAAAATGCACACAGGTTCAATGCTATCAGAGTTTATGACTCATCAGGCTATCTCACCAAGCATATTTCTGTCTCTTATACACATCTCCGAGCCCACGAGAC	HepG2_seed123_02439	perturb_posshuf
PosShuf_HepG2_r02_shuf08	Fig. 5	human_MPRA	human	HepG2	position_shuffled_perturbation	5	MA0153.2_HNF1B,MA1144.2_FOSL2--JUND,MA0065.3_Pparg--Rxra,MA1574.2_THRB,MA0153.2_HNF1B	192	GGATGGTAGGCAGGAGGGTGAAGGCAGGTCTTTGCCGGCAAGGGGCAGTGGCGGGTCAAAGGTCAGAATTGATTCCTGAGTGTTTTTATGACTCATAAGCACCCTGACTCCATGTGAGGGCAAAGGTCAATGCACACAGGTTGTTAATCATTAACGTGTTAATGATTAACGGCTATCTCACCAAGCATATTT	259	TCGTCGGCAGCGTCAGATGTGTATAAGAGACAGGGATGGTAGGCAGGAGGGTGAAGGCAGGTCTTTGCCGGCAAGGGGCAGTGGCGGGTCAAAGGTCAGAATTGATTCCTGAGTGTTTTTATGACTCATAAGCACCCTGACTCCATGTGAGGGCAAAGGTCAATGCACACAGGTTGTTAATCATTAACGTGTTAATGATTAACGGCTATCTCACCAAGCATATTTCTGTCTCTTATACACATCTCCGAGCCCACGAGAC	HepG2_seed123_02439	perturb_posshuf
PosShuf_HepG2_r02_shuf09	Fig. 5	human_MPRA	human	HepG2	position_shuffled_perturbation	5	MA0153.2_HNF1B,MA1144.2_FOSL2--JUND,MA0065.3_Pparg--Rxra,MA1574.2_THRB,MA0153.2_HNF1B	192	GGATGGTAGGCAGGAGGGGTTAATCATTAACTTGGGGTCAAAGGTCAGTGGCCTGGGACTGACAGGAATTGATTCCTGAGTGAGGGCAAAGGTCACAAGCACCCTGACTCCATGACTCATGTTAACAAAATGCACACAGGTTCAATGCTATCAGAGTTTGTTAATGATTAACCTATCTCACCAAGCATATTT	259	TCGTCGGCAGCGTCAGATGTGTATAAGAGACAGGGATGGTAGGCAGGAGGGGTTAATCATTAACTTGGGGTCAAAGGTCAGTGGCCTGGGACTGACAGGAATTGATTCCTGAGTGAGGGCAAAGGTCACAAGCACCCTGACTCCATGACTCATGTTAACAAAATGCACACAGGTTCAATGCTATCAGAGTTTGTTAATGATTAACCTATCTCACCAAGCATATTTCTGTCTCTTATACACATCTCCGAGCCCACGAGAC	HepG2_seed123_02439	perturb_posshuf
PosShuf_HepG2_r03_shuf00	Fig. 5	human_MPRA	human	HepG2	position_shuffled_perturbation	5	MA0153.2_HNF1B,MA0478.2_FOSL2,MA1421.1_TCF7L1,MA1574.2_THRB,MA0153.2_HNF1B	192	GGATGGTAGGCAGGAGGGAAAGATCAAAGGTTTGCCGGCAAGGGGCAGGTTAATCATTAACACAGGAATTGATTCCTGAGTGTGTTAATGATTAACAAGCACCCTGACTCCATGTGGCAGGTGATGACTCATCACACAGGTTCAATGCTATCAGAGTTTATGGCTGAGCAGGCTATCTGGGTCAAAGGTCAT	259	TCGTCGGCAGCGTCAGATGTGTATAAGAGACAGGGATGGTAGGCAGGAGGGAAAGATCAAAGGTTTGCCGGCAAGGGGCAGGTTAATCATTAACACAGGAATTGATTCCTGAGTGTGTTAATGATTAACAAGCACCCTGACTCCATGTGGCAGGTGATGACTCATCACACAGGTTCAATGCTATCAGAGTTTATGGCTGAGCAGGCTATCTGGGTCAAAGGTCATCTGTCTCTTATACACATCTCCGAGCCCACGAGAC	HepG2_seed123_02443	perturb_posshuf
PosShuf_HepG2_r03_shuf01	Fig. 5	human_MPRA	human	HepG2	position_shuffled_perturbation	5	MA0153.2_HNF1B,MA0478.2_FOSL2,MA1421.1_TCF7L1,MA1574.2_THRB,MA0153.2_HNF1B	192	GGATGGTAGGTTAATGATTAACGGCAGGTCTTTGCCGGCAAGGGGCAGTGGCCTGGGACTGAGGGTCAAAGGTCACTGAGTGTTTTTCAGGTATACAAGCACCCTGACTCCATGGTTAATCATTAACAAATGCACACAGGTTCAGATGACTCATAGTTTATGGCTGAGCAGAAAGATCAAAGGAGCATATTT	259	TCGTCGGCAGCGTCAGATGTGTATAAGAGACAGGGATGGTAGGTTAATGATTAACGGCAGGTCTTTGCCGGCAAGGGGCAGTGGCCTGGGACTGAGGGTCAAAGGTCACTGAGTGTTTTTCAGGTATACAAGCACCCTGACTCCATGGTTAATCATTAACAAATGCACACAGGTTCAGATGACTCATAGTTTATGGCTGAGCAGAAAGATCAAAGGAGCATATTTCTGTCTCTTATACACATCTCCGAGCCCACGAGAC	HepG2_seed123_02443	perturb_posshuf
PosShuf_HepG2_r03_shuf02	Fig. 5	human_MPRA	human	HepG2	position_shuffled_perturbation	5	MA0153.2_HNF1B,MA0478.2_FOSL2,MA1421.1_TCF7L1,MA1574.2_THRB,MA0153.2_HNF1B	192	GGATGGTAGGCAGGAGGGTGAAGGCAGGTCTTAAAGATCAAAGGGCAGTGGCCTGGGACTGACAGGAATTGATTCCGATGACTCATTCAGGTATACAAGCACCCTGACTCCATGTGGCAGGTTAACAAAATGCGGGTCAAAGGTCAGCTATCAGAGTTTATGGCTGTTAATCATTAACGTTAATGATTAACT	259	TCGTCGGCAGCGTCAGATGTGTATAAGAGACAGGGATGGTAGGCAGGAGGGTGAAGGCAGGTCTTAAAGATCAAAGGGCAGTGGCCTGGGACTGACAGGAATTGATTCCGATGACTCATTCAGGTATACAAGCACCCTGACTCCATGTGGCAGGTTAACAAAATGCGGGTCAAAGGTCAGCTATCAGAGTTTATGGCTGTTAATCATTAACGTTAATGATTAACTCTGTCTCTTATACACATCTCCGAGCCCACGAGAC	HepG2_seed123_02443	perturb_posshuf
PosShuf_HepG2_r03_shuf03	Fig. 5	human_MPRA	human	HepG2	position_shuffled_perturbation	5	MA0153.2_HNF1B,MA0478.2_FOSL2,MA1421.1_TCF7L1,MA1574.2_THRB,MA0153.2_HNF1B	192	GGATGGTAGGTTAATCATTAACGGCAGGAAAGATCAAAGGAGGGGCAGGGGTCAAAGGTCAACAGGAATTGATTCCTGAGTGTTTTTCAGGTATACAAGCACCCTGACGATGACTCATAGGTTAACAAAATGCACACAGGTTCAATGCTATCAGAGTTGTTAATGATTAACGCTATCTCACCAAGCATATTT	259	TCGTCGGCAGCGTCAGATGTGTATAAGAGACAGGGATGGTAGGTTAATCATTAACGGCAGGAAAGATCAAAGGAGGGGCAGGGGTCAAAGGTCAACAGGAATTGATTCCTGAGTGTTTTTCAGGTATACAAGCACCCTGACGATGACTCATAGGTTAACAAAATGCACACAGGTTCAATGCTATCAGAGTTGTTAATGATTAACGCTATCTCACCAAGCATATTTCTGTCTCTTATACACATCTCCGAGCCCACGAGAC	HepG2_seed123_02443	perturb_posshuf
PosShuf_HepG2_r03_shuf04	Fig. 5	human_MPRA	human	HepG2	position_shuffled_perturbation	5	MA0153.2_HNF1B,MA0478.2_FOSL2,MA1421.1_TCF7L1,MA1574.2_THRB,MA0153.2_HNF1B	192	GGAAAAGATCAAAGGGGGTGAAGGCAGGTCTTTGCCGGGGTCAAAGGTCAGCCTGGGACTGTTAATCATTAACTCCTGAGTGTTTTTCAGGTATACAAGGATGACTCATCCATGTGGCAGGTTAACAAAATGCAGTTAATGATTAACCTATCAGAGTTTATGGCTGAGCAGGCTATCTCACCAAGCATATTT	259	TCGTCGGCAGCGTCAGATGTGTATAAGAGACAGGGAAAAGATCAAAGGGGGTGAAGGCAGGTCTTTGCCGGGGTCAAAGGTCAGCCTGGGACTGTTAATCATTAACTCCTGAGTGTTTTTCAGGTATACAAGGATGACTCATCCATGTGGCAGGTTAACAAAATGCAGTTAATGATTAACCTATCAGAGTTTATGGCTGAGCAGGCTATCTCACCAAGCATATTTCTGTCTCTTATACACATCTCCGAGCCCACGAGAC	HepG2_seed123_02443	perturb_posshuf
PosShuf_HepG2_r03_shuf05	Fig. 5	human_MPRA	human	HepG2	position_shuffled_perturbation	5	MA0153.2_HNF1B,MA0478.2_FOSL2,MA1421.1_TCF7L1,MA1574.2_THRB,MA0153.2_HNF1B	192	GGATGGTAGGTTAATGATTAACGGCAGGTCTTGGGTCAAAGGTCACAGTAAAGATCAAAGGACAGGAATTGATTCCTGAGTGTTTTTCAGGTATACAAGCACCCTGACTCCATGTGGCAGGTTAACAAAATGCACACAGGTTCAATGATGACTCATTGTTAATCATTAACGGCTATCTCACCAAGCATATTT	259	TCGTCGGCAGCGTCAGATGTGTATAAGAGACAGGGATGGTAGGTTAATGATTAACGGCAGGTCTTGGGTCAAAGGTCACAGTAAAGATCAAAGGACAGGAATTGATTCCTGAGTGTTTTTCAGGTATACAAGCACCCTGACTCCATGTGGCAGGTTAACAAAATGCACACAGGTTCAATGATGACTCATTGTTAATCATTAACGGCTATCTCACCAAGCATATTTCTGTCTCTTATACACATCTCCGAGCCCACGAGAC	HepG2_seed123_02443	perturb_posshuf
PosShuf_HepG2_r03_shuf06	Fig. 5	human_MPRA	human	HepG2	position_shuffled_perturbation	5	MA0153.2_HNF1B,MA0478.2_FOSL2,MA1421.1_TCF7L1,MA1574.2_THRB,MA0153.2_HNF1B	192	GGATGGTAGGCAGGAGGGTGGTTAATGATTAACGCCGGCAAGGGGGGTCAAAGGTCAACTGACAGGATGACTCATCTGAGTGTTTTTCAGGTATACAAGCACCCTGACTCCATGTGGCAGGTAAAGATCAAAGGCACGTTAATCATTAACTCAGAGTTTATGGCTGAGCAGGCTATCTCACCAAGCATATTT	259	TCGTCGGCAGCGTCAGATGTGTATAAGAGACAGGGATGGTAGGCAGGAGGGTGGTTAATGATTAACGCCGGCAAGGGGGGTCAAAGGTCAACTGACAGGATGACTCATCTGAGTGTTTTTCAGGTATACAAGCACCCTGACTCCATGTGGCAGGTAAAGATCAAAGGCACGTTAATCATTAACTCAGAGTTTATGGCTGAGCAGGCTATCTCACCAAGCATATTTCTGTCTCTTATACACATCTCCGAGCCCACGAGAC	HepG2_seed123_02443	perturb_posshuf
PosShuf_HepG2_r03_shuf07	Fig. 5	human_MPRA	human	HepG2	position_shuffled_perturbation	5	MA0153.2_HNF1B,MA0478.2_FOSL2,MA1421.1_TCF7L1,MA1574.2_THRB,MA0153.2_HNF1B	192	GGATGGTAGGCAGGAGGGTGAAGGCAGGGTTAATGATTAACGGGGCAGTGGCCTGGGACTAAAGATCAAAGGTTCCTGAGTGTTTTTCAGGGGTCAAAGGTCACTGACTCCGATGACTCATTTAACAAAAGTTAATCATTAACAATGCTATCAGAGTTTATGGCTGAGCAGGCTATCTCACCAAGCATATTT	259	TCGTCGGCAGCGTCAGATGTGTATAAGAGACAGGGATGGTAGGCAGGAGGGTGAAGGCAGGGTTAATGATTAACGGGGCAGTGGCCTGGGACTAAAGATCAAAGGTTCCTGAGTGTTTTTCAGGGGTCAAAGGTCACTGACTCCGATGACTCATTTAACAAAAGTTAATCATTAACAATGCTATCAGAGTTTATGGCTGAGCAGGCTATCTCACCAAGCATATTTCTGTCTCTTATACACATCTCCGAGCCCACGAGAC	HepG2_seed123_02443	perturb_posshuf
PosShuf_HepG2_r03_shuf08	Fig. 5	human_MPRA	human	HepG2	position_shuffled_perturbation	5	MA0153.2_HNF1B,MA0478.2_FOSL2,MA1421.1_TCF7L1,MA1574.2_THRB,MA0153.2_HNF1B	192	GGATGGTAGGCAGGAGGGTGAAGGCAGGTCTTGTTAATCATTAACCAGTGGCCTGGGACTGACAGGAATTGATTCCTGAGTGTTTTTCAGGTATACAAAGATCAAAGGTCCATGTGGCAGGTTAACAAAATGCACACAGGTTCGATGACTCATGAGGGTCAAAGGTCACAGGCGTTAATGATTAACATATTT	259	TCGTCGGCAGCGTCAGATGTGTATAAGAGACAGGGATGGTAGGCAGGAGGGTGAAGGCAGGTCTTGTTAATCATTAACCAGTGGCCTGGGACTGACAGGAATTGATTCCTGAGTGTTTTTCAGGTATACAAAGATCAAAGGTCCATGTGGCAGGTTAACAAAATGCACACAGGTTCGATGACTCATGAGGGTCAAAGGTCACAGGCGTTAATGATTAACATATTTCTGTCTCTTATACACATCTCCGAGCCCACGAGAC	HepG2_seed123_02443	perturb_posshuf
PosShuf_HepG2_r03_shuf09	Fig. 5	human_MPRA	human	HepG2	position_shuffled_perturbation	5	MA0153.2_HNF1B,MA0478.2_FOSL2,MA1421.1_TCF7L1,MA1574.2_THRB,MA0153.2_HNF1B	192	GGATGGTAGGCAAAGATCAAAGGGCAGGTCTTTGCCGGCAAGGGGGGGTCAAAGGTCACTGAGTTAATCATTAACCTGAGTGTTTTTCAGGTATACAAGCACCCTGACTCCATGTGGCAGGTTAAGTTAATGATTAACGGTTCGATGACTCATGAGTTTATGGCTGAGCAGGCTATCTCACCAAGCATATTT	259	TCGTCGGCAGCGTCAGATGTGTATAAGAGACAGGGATGGTAGGCAAAGATCAAAGGGCAGGTCTTTGCCGGCAAGGGGGGGTCAAAGGTCACTGAGTTAATCATTAACCTGAGTGTTTTTCAGGTATACAAGCACCCTGACTCCATGTGGCAGGTTAAGTTAATGATTAACGGTTCGATGACTCATGAGTTTATGGCTGAGCAGGCTATCTCACCAAGCATATTTCTGTCTCTTATACACATCTCCGAGCCCACGAGAC	HepG2_seed123_02443	perturb_posshuf
PosShuf_HepG2_r04_shuf00	Fig. 5	human_MPRA	human	HepG2	position_shuffled_perturbation	5	MA0153.2_HNF1B,MA0490.3_JUNB,MA0065.3_Pparg--Rxra,MA1574.2_THRB,MA0153.2_HNF1B	192	ACTAGCCCTCAGAGGGCAAAGGTCAGCCATGATGACTCATGGCCTGGTTACATCGGGTCAAAGGTCAACGTTAATGATTAACACTCAAAGAACCCAGGCAGAGTGTGCTTTTCACCACGTTAATCATTAACCCACTGCTGGGCATGGCCTTCCTGGTGGCCTTGCAGTAGAAAAATAGGGAGAGGTAAGGCC	259	TCGTCGGCAGCGTCAGATGTGTATAAGAGACAGACTAGCCCTCAGAGGGCAAAGGTCAGCCATGATGACTCATGGCCTGGTTACATCGGGTCAAAGGTCAACGTTAATGATTAACACTCAAAGAACCCAGGCAGAGTGTGCTTTTCACCACGTTAATCATTAACCCACTGCTGGGCATGGCCTTCCTGGTGGCCTTGCAGTAGAAAAATAGGGAGAGGTAAGGCCCTGTCTCTTATACACATCTCCGAGCCCACGAGAC	HepG2_seed123_04054	perturb_posshuf
PosShuf_HepG2_r04_shuf01	Fig. 5	human_MPRA	human	HepG2	position_shuffled_perturbation	5	MA0153.2_HNF1B,MA0490.3_JUNB,MA0065.3_Pparg--Rxra,MA1574.2_THRB,MA0153.2_HNF1B	192	ACTAGCCCTCAGTGTAACCTGTTAATGATTAACGCCTTCTGGCCTGGTTACATCGTTCCCAGATGGCACACAGGACAGTCACACTCGGGTCAAAGGTCAGTTAATCATTAACCACCACCAAGGCCCTAGGGCAAAGGTCAGGCATGGCCTTCCTGGTGGCCTTGCAGTAGATGACTCATGAGAGGTAAGGCC	259	TCGTCGGCAGCGTCAGATGTGTATAAGAGACAGACTAGCCCTCAGTGTAACCTGTTAATGATTAACGCCTTCTGGCCTGGTTACATCGTTCCCAGATGGCACACAGGACAGTCACACTCGGGTCAAAGGTCAGTTAATCATTAACCACCACCAAGGCCCTAGGGCAAAGGTCAGGCATGGCCTTCCTGGTGGCCTTGCAGTAGATGACTCATGAGAGGTAAGGCCCTGTCTCTTATACACATCTCCGAGCCCACGAGAC	HepG2_seed123_04054	perturb_posshuf
PosShuf_HepG2_r04_shuf02	Fig. 5	human_MPRA	human	HepG2	position_shuffled_perturbation	5	MA0153.2_HNF1B,MA0490.3_JUNB,MA0065.3_Pparg--Rxra,MA1574.2_THRB,MA0153.2_HNF1B	192	ACTAGCCCTCAGTGTGTTAATCATTAACATGCAGCCTTCTGGCCTGGTTACAGGGTCAAAGGTCAGCACACAGGACAGTCACACTCAAAGAACCCAGGCAGAGTGTGCTTTGTTAATGATTAACCCTCTTGCCACTGCTGGGCATAGGGCAAAGGTCAGCATGACTCATGAAAAATAGGGAGAGGTAAGGCC	259	TCGTCGGCAGCGTCAGATGTGTATAAGAGACAGACTAGCCCTCAGTGTGTTAATCATTAACATGCAGCCTTCTGGCCTGGTTACAGGGTCAAAGGTCAGCACACAGGACAGTCACACTCAAAGAACCCAGGCAGAGTGTGCTTTGTTAATGATTAACCCTCTTGCCACTGCTGGGCATAGGGCAAAGGTCAGCATGACTCATGAAAAATAGGGAGAGGTAAGGCCCTGTCTCTTATACACATCTCCGAGCCCACGAGAC	HepG2_seed123_04054	perturb_posshuf
PosShuf_HepG2_r04_shuf03	Fig. 5	human_MPRA	human	HepG2	position_shuffled_perturbation	5	MA0153.2_HNF1B,MA0490.3_JUNB,MA0065.3_Pparg--Rxra,MA1574.2_THRB,MA0153.2_HNF1B	192	ACTGTTAATCATTAACACCATGACTCATATGCAGCCTTCTGGCCTGGTTACATCGTTCCCAGATGGCACACAGGACAGAGGGCAAAGGTCAACCCAGGCAGAGTGTGCTTTTCACCACCAAGGCCCTCTTGCCACTGCTGTTAATGATTAACCTGGTGGCCTTGCAGTAGAAGGGTCAAAGGTCATAAGGCC	259	TCGTCGGCAGCGTCAGATGTGTATAAGAGACAGACTGTTAATCATTAACACCATGACTCATATGCAGCCTTCTGGCCTGGTTACATCGTTCCCAGATGGCACACAGGACAGAGGGCAAAGGTCAACCCAGGCAGAGTGTGCTTTTCACCACCAAGGCCCTCTTGCCACTGCTGTTAATGATTAACCTGGTGGCCTTGCAGTAGAAGGGTCAAAGGTCATAAGGCCCTGTCTCTTATACACATCTCCGAGCCCACGAGAC	HepG2_seed123_04054	perturb_posshuf
PosShuf_HepG2_r04_shuf04	Fig. 5	human_MPRA	human	HepG2	position_shuffled_perturbation	5	MA0153.2_HNF1B,MA0490.3_JUNB,MA0065.3_Pparg--Rxra,MA1574.2_THRB,MA0153.2_HNF1B	192	ACTAGCCCTCAGTGTAACCTTTTCTGCCATGCAGCCTTCTGTTAATCATTAACCGTTCCCAGATGGCACACAGGACAGTCAGGGTCAAAGGTCACAGGCAGAGTGTGCTTTTCACAGGGCAAAGGTCATTGCCACTGCTGGGCATGGCCTGTTAATGATTAACGCAGTAGAAAAAATGACTCATGTAAGGCC	259	TCGTCGGCAGCGTCAGATGTGTATAAGAGACAGACTAGCCCTCAGTGTAACCTTTTCTGCCATGCAGCCTTCTGTTAATCATTAACCGTTCCCAGATGGCACACAGGACAGTCAGGGTCAAAGGTCACAGGCAGAGTGTGCTTTTCACAGGGCAAAGGTCATTGCCACTGCTGGGCATGGCCTGTTAATGATTAACGCAGTAGAAAAAATGACTCATGTAAGGCCCTGTCTCTTATACACATCTCCGAGCCCACGAGAC	HepG2_seed123_04054	perturb_posshuf
PosShuf_HepG2_r04_shuf05	Fig. 5	human_MPRA	human	HepG2	position_shuffled_perturbation	5	MA0153.2_HNF1B,MA0490.3_JUNB,MA0065.3_Pparg--Rxra,MA1574.2_THRB,MA0153.2_HNF1B	192	ACTAGCCCTCAGTGTAGGGTCAAAGGTCATGCAGCCTTCTGGCCTGGTTACATCGTTCCCAGATGGCACACAGGACAGTTAATGATTAACAAGGGCAAAGGTCAGTGCTTTTCACCACCAAGGCCCATGACTCATTGGTTAATCATTAACTCCTGGTGGCCTTGCAGTAGAAAAATAGGGAGAGGTAAGGCC	259	TCGTCGGCAGCGTCAGATGTGTATAAGAGACAGACTAGCCCTCAGTGTAGGGTCAAAGGTCATGCAGCCTTCTGGCCTGGTTACATCGTTCCCAGATGGCACACAGGACAGTTAATGATTAACAAGGGCAAAGGTCAGTGCTTTTCACCACCAAGGCCCATGACTCATTGGTTAATCATTAACTCCTGGTGGCCTTGCAGTAGAAAAATAGGGAGAGGTAAGGCCCTGTCTCTTATACACATCTCCGAGCCCACGAGAC	HepG2_seed123_04054	perturb_posshuf
PosShuf_HepG2_r04_shuf06	Fig. 5	human_MPRA	human	HepG2	position_shuffled_perturbation	5	MA0153.2_HNF1B,MA0490.3_JUNB,MA0065.3_Pparg--Rxra,MA1574.2_THRB,MA0153.2_HNF1B	192	ACTAGTTAATGATTAACCCTTTTCTGCCATGCAGCCTTCTGGCCTGGTTACATCGTTCCCAGAAGGGCAAAGGTCAAGTCACGGGTCAAAGGTCAAGGCAGAGTGTGCTTTTCACCACCAAGGCCCTCTTGCCACTGCTGGGCATGGTTAATCATTAACCCTTGCAGTAGAAATGACTCATGAGGTAAGGCC	259	TCGTCGGCAGCGTCAGATGTGTATAAGAGACAGACTAGTTAATGATTAACCCTTTTCTGCCATGCAGCCTTCTGGCCTGGTTACATCGTTCCCAGAAGGGCAAAGGTCAAGTCACGGGTCAAAGGTCAAGGCAGAGTGTGCTTTTCACCACCAAGGCCCTCTTGCCACTGCTGGGCATGGTTAATCATTAACCCTTGCAGTAGAAATGACTCATGAGGTAAGGCCCTGTCTCTTATACACATCTCCGAGCCCACGAGAC	HepG2_seed123_04054	perturb_posshuf
PosShuf_HepG2_r04_shuf07	Fig. 5	human_MPRA	human	HepG2	position_shuffled_perturbation	5	MA0153.2_HNF1B,MA0490.3_JUNB,MA0065.3_Pparg--Rxra,MA1574.2_THRB,MA0153.2_HNF1B	192	ACTAGCCCTCAGGGGTCAAAGGTCAGCCATGCAGCCTTCTGGCCTGGTTACATCGTTCCCAGATGGCACACAGGGTTAATGATTAACAAGAGTTAATCATTAACGTGCTTTTCACCACCAAGGATGACTCATCACTGCTGGGCATGGCCTTCCTGAGGGCAAAGGTCAAGAAAAATAGGGAGAGGTAAGGCC	259	TCGTCGGCAGCGTCAGATGTGTATAAGAGACAGACTAGCCCTCAGGGGTCAAAGGTCAGCCATGCAGCCTTCTGGCCTGGTTACATCGTTCCCAGATGGCACACAGGGTTAATGATTAACAAGAGTTAATCATTAACGTGCTTTTCACCACCAAGGATGACTCATCACTGCTGGGCATGGCCTTCCTGAGGGCAAAGGTCAAGAAAAATAGGGAGAGGTAAGGCCCTGTCTCTTATACACATCTCCGAGCCCACGAGAC	HepG2_seed123_04054	perturb_posshuf
PosShuf_HepG2_r04_shuf08	Fig. 5	human_MPRA	human	HepG2	position_shuffled_perturbation	5	MA0153.2_HNF1B,MA0490.3_JUNB,MA0065.3_Pparg--Rxra,MA1574.2_THRB,MA0153.2_HNF1B	192	ACTAGCCCTCAGTGTAAAGGGCAAAGGTCAGCAGCCTTCTGGCCTGGGTTAATCATTAACAGATGGCACGTTAATGATTAACAGGGTCAAAGGTCAGGCAGAGTGTGCTTTTCACCACCAAGGCCCTCTTGCCACTGCTGGGATGACTCATCCTGGTGGCCTTGCAGTAGAAAAATAGGGAGAGGTAAGGCC	259	TCGTCGGCAGCGTCAGATGTGTATAAGAGACAGACTAGCCCTCAGTGTAAAGGGCAAAGGTCAGCAGCCTTCTGGCCTGGGTTAATCATTAACAGATGGCACGTTAATGATTAACAGGGTCAAAGGTCAGGCAGAGTGTGCTTTTCACCACCAAGGCCCTCTTGCCACTGCTGGGATGACTCATCCTGGTGGCCTTGCAGTAGAAAAATAGGGAGAGGTAAGGCCCTGTCTCTTATACACATCTCCGAGCCCACGAGAC	HepG2_seed123_04054	perturb_posshuf
PosShuf_HepG2_r04_shuf09	Fig. 5	human_MPRA	human	HepG2	position_shuffled_perturbation	5	MA0153.2_HNF1B,MA0490.3_JUNB,MA0065.3_Pparg--Rxra,MA1574.2_THRB,MA0153.2_HNF1B	192	ACTAGCCCTCAGTGTAACCTTTTATGACTCATAGCCTTCTGGCCTGGTTACATCGTTCCGTTAATCATTAACGGACAGTCACACTCAAAGAACCCAGGAGGGCAAAGGTCATCACCACCAAGGCCCTCTTGCCACTGCGGGTCAAAGGTCACCTGGTGGCCGTTAATGATTAACATAGGGAGAGGTAAGGCC	259	TCGTCGGCAGCGTCAGATGTGTATAAGAGACAGACTAGCCCTCAGTGTAACCTTTTATGACTCATAGCCTTCTGGCCTGGTTACATCGTTCCGTTAATCATTAACGGACAGTCACACTCAAAGAACCCAGGAGGGCAAAGGTCATCACCACCAAGGCCCTCTTGCCACTGCGGGTCAAAGGTCACCTGGTGGCCGTTAATGATTAACATAGGGAGAGGTAAGGCCCTGTCTCTTATACACATCTCCGAGCCCACGAGAC	HepG2_seed123_04054	perturb_posshuf
PosShuf_HepG2_r05_shuf00	Fig. 5	human_MPRA	human	HepG2	position_shuffled_perturbation	5	MA0153.2_HNF1B,MA1144.2_FOSL2--JUND,MA0065.3_Pparg--Rxra,MA1574.2_THRB,MA0153.2_HNF1B	192	GTTAATGATTAACGAGGGTGAAGGCAGGTCTTTGCCGGCAAGGGGCAGTGGCCTGGGACTGACAGGAATTGATTAGGGCAAAGGTCACAGGTATACAAGCGGGTCAAAGGTCAGTGGCAGGTTAACAAAAGTTAATCATTAACAAATGACTCATAGTTTATGGCTGAGCAGGCTATCTCACCAAGCATATTT	259	TCGTCGGCAGCGTCAGATGTGTATAAGAGACAGGTTAATGATTAACGAGGGTGAAGGCAGGTCTTTGCCGGCAAGGGGCAGTGGCCTGGGACTGACAGGAATTGATTAGGGCAAAGGTCACAGGTATACAAGCGGGTCAAAGGTCAGTGGCAGGTTAACAAAAGTTAATCATTAACAAATGACTCATAGTTTATGGCTGAGCAGGCTATCTCACCAAGCATATTTCTGTCTCTTATACACATCTCCGAGCCCACGAGAC	HepG2_seed123_02432	perturb_posshuf
PosShuf_HepG2_r05_shuf01	Fig. 5	human_MPRA	human	HepG2	position_shuffled_perturbation	5	MA0153.2_HNF1B,MA1144.2_FOSL2--JUND,MA0065.3_Pparg--Rxra,MA1574.2_THRB,MA0153.2_HNF1B	192	GGATGGTAGGCAGTTAATGATTAACAGGTCTTTGCCGGCAAGGGGCAGTGAGGGCAAAGGTCAAGGAATTGATTCCTGAGTGTTTTTCAGGTATACAAGCACCCTGACTCCATGTGGGTTAATCATTAACTGCACACAGGTTCAATGGGTCAAAGGTCAATGGCTGAGCAGGCTATCATGACTCATATATTT	259	TCGTCGGCAGCGTCAGATGTGTATAAGAGACAGGGATGGTAGGCAGTTAATGATTAACAGGTCTTTGCCGGCAAGGGGCAGTGAGGGCAAAGGTCAAGGAATTGATTCCTGAGTGTTTTTCAGGTATACAAGCACCCTGACTCCATGTGGGTTAATCATTAACTGCACACAGGTTCAATGGGTCAAAGGTCAATGGCTGAGCAGGCTATCATGACTCATATATTTCTGTCTCTTATACACATCTCCGAGCCCACGAGAC	HepG2_seed123_02432	perturb_posshuf
PosShuf_HepG2_r05_shuf02	Fig. 5	human_MPRA	human	HepG2	position_shuffled_perturbation	5	MA0153.2_HNF1B,MA1144.2_FOSL2--JUND,MA0065.3_Pparg--Rxra,MA1574.2_THRB,MA0153.2_HNF1B	192	GGATGGTAGGCAGGAGGGTGAAGGCAGGTCTTTGCCGGCAAGGGGCAGTGGCCTGGGACTGACAGGAAGTTAATGATTAACGTGTTAATCATTAACAAGCACCCGGGTCAAAGGTCACAGGTTAACAAAATGCACACAGGTTAGGGCAAAGGTCAGTTTATGGCTATGACTCATATCTCACCAAGCATATTT	259	TCGTCGGCAGCGTCAGATGTGTATAAGAGACAGGGATGGTAGGCAGGAGGGTGAAGGCAGGTCTTTGCCGGCAAGGGGCAGTGGCCTGGGACTGACAGGAAGTTAATGATTAACGTGTTAATCATTAACAAGCACCCGGGTCAAAGGTCACAGGTTAACAAAATGCACACAGGTTAGGGCAAAGGTCAGTTTATGGCTATGACTCATATCTCACCAAGCATATTTCTGTCTCTTATACACATCTCCGAGCCCACGAGAC	HepG2_seed123_02432	perturb_posshuf
PosShuf_HepG2_r05_shuf03	Fig. 5	human_MPRA	human	HepG2	position_shuffled_perturbation	5	MA0153.2_HNF1B,MA1144.2_FOSL2--JUND,MA0065.3_Pparg--Rxra,MA1574.2_THRB,MA0153.2_HNF1B	192	GGATGGTAGGCATGACTCATAAGGCAGGTCTTTGCCGGCAAGGGGCAGGTTAATGATTAACACAGGAATTGATTCCAGGGCAAAGGTCAGGTATACAAGTTAATCATTAACATGTGGCAGGGGGTCAAAGGTCACACAGGTTCAATGCTATCAGAGTTTATGGCTGAGCAGGCTATCTCACCAAGCATATTT	259	TCGTCGGCAGCGTCAGATGTGTATAAGAGACAGGGATGGTAGGCATGACTCATAAGGCAGGTCTTTGCCGGCAAGGGGCAGGTTAATGATTAACACAGGAATTGATTCCAGGGCAAAGGTCAGGTATACAAGTTAATCATTAACATGTGGCAGGGGGTCAAAGGTCACACAGGTTCAATGCTATCAGAGTTTATGGCTGAGCAGGCTATCTCACCAAGCATATTTCTGTCTCTTATACACATCTCCGAGCCCACGAGAC	HepG2_seed123_02432	perturb_posshuf
PosShuf_HepG2_r05_shuf04	Fig. 5	human_MPRA	human	HepG2	position_shuffled_perturbation	5	MA0153.2_HNF1B,MA1144.2_FOSL2--JUND,MA0065.3_Pparg--Rxra,MA1574.2_THRB,MA0153.2_HNF1B	192	GGATGGTAGGCAGGAGGGTGAAGGCAGGTCTTTGCCGGCATGACTCATTGGCCTGGGACTGACAGGAATGTTAATCATTAACTTTTTCAGGTATACAAGCACCCTGACTGGGTCAAAGGTCATAACAAAAGGGCAAAGGTCACAATGCTATCAGAGTTTATGGCTGAGCAGGCGTTAATGATTAACATATTT	259	TCGTCGGCAGCGTCAGATGTGTATAAGAGACAGGGATGGTAGGCAGGAGGGTGAAGGCAGGTCTTTGCCGGCATGACTCATTGGCCTGGGACTGACAGGAATGTTAATCATTAACTTTTTCAGGTATACAAGCACCCTGACTGGGTCAAAGGTCATAACAAAAGGGCAAAGGTCACAATGCTATCAGAGTTTATGGCTGAGCAGGCGTTAATGATTAACATATTTCTGTCTCTTATACACATCTCCGAGCCCACGAGAC	HepG2_seed123_02432	perturb_posshuf
PosShuf_HepG2_r05_shuf05	Fig. 5	human_MPRA	human	HepG2	position_shuffled_perturbation	5	MA0153.2_HNF1B,MA1144.2_FOSL2--JUND,MA0065.3_Pparg--Rxra,MA1574.2_THRB,MA0153.2_HNF1B	192	GGATGGTAGGCAGGAGGGTGAAGGCAGTTAATCATTAACAAGGGGCAGTGGCCTGGGACTGATGACTCATGATTCCTGAGTGTTTTTCAGGTATACAAGCACCAGGGCAAAGGTCAGCAGGTTAACAGTTAATGATTAACTTCAATGCTATCAGAGTTTGGGTCAAAGGTCACTATCTCACCAAGCATATTT	259	TCGTCGGCAGCGTCAGATGTGTATAAGAGACAGGGATGGTAGGCAGGAGGGTGAAGGCAGTTAATCATTAACAAGGGGCAGTGGCCTGGGACTGATGACTCATGATTCCTGAGTGTTTTTCAGGTATACAAGCACCAGGGCAAAGGTCAGCAGGTTAACAGTTAATGATTAACTTCAATGCTATCAGAGTTTGGGTCAAAGGTCACTATCTCACCAAGCATATTTCTGTCTCTTATACACATCTCCGAGCCCACGAGAC	HepG2_seed123_02432	perturb_posshuf
PosShuf_HepG2_r05_shuf06	Fig. 5	human_MPRA	human	HepG2	position_shuffled_perturbation	5	MA0153.2_HNF1B,MA1144.2_FOSL2--JUND,MA0065.3_Pparg--Rxra,MA1574.2_THRB,MA0153.2_HNF1B	192	GGATGGTAAGGGCAAAGGTCAAGGCAGGTCTTTGCCGGCAAGGGTTAATGATTAACGACTGACAGGAATTGATTCCTGAGTGTTGTTAATCATTAACAGCACCCTGACTCCATGTGGCAGGTTAACAAAATGCACATGACTCATATGCTAGGGTCAAAGGTCACTGAGCAGGCTATCTCACCAAGCATATTT	259	TCGTCGGCAGCGTCAGATGTGTATAAGAGACAGGGATGGTAAGGGCAAAGGTCAAGGCAGGTCTTTGCCGGCAAGGGTTAATGATTAACGACTGACAGGAATTGATTCCTGAGTGTTGTTAATCATTAACAGCACCCTGACTCCATGTGGCAGGTTAACAAAATGCACATGACTCATATGCTAGGGTCAAAGGTCACTGAGCAGGCTATCTCACCAAGCATATTTCTGTCTCTTATACACATCTCCGAGCCCACGAGAC	HepG2_seed123_02432	perturb_posshuf
PosShuf_HepG2_r05_shuf07	Fig. 5	human_MPRA	human	HepG2	position_shuffled_perturbation	5	MA0153.2_HNF1B,MA1144.2_FOSL2--JUND,MA0065.3_Pparg--Rxra,MA1574.2_THRB,MA0153.2_HNF1B	192	GGATGGTAGGGGGTCAAAGGTCAGCAGGTCTTTGCCGGCAAGGGGCAGTGGCCTGGGACTGACAGGAATTGATTCCTGAGTGTTTTTCAGGTATACAAGCACCCTGACTCCATGTGGCATGACTCATAGTTAATCATTAACTCAATGCTATCAGAGTTAATGATTAACCAGAGGGCAAAGGTCAGCATATTT	259	TCGTCGGCAGCGTCAGATGTGTATAAGAGACAGGGATGGTAGGGGGTCAAAGGTCAGCAGGTCTTTGCCGGCAAGGGGCAGTGGCCTGGGACTGACAGGAATTGATTCCTGAGTGTTTTTCAGGTATACAAGCACCCTGACTCCATGTGGCATGACTCATAGTTAATCATTAACTCAATGCTATCAGAGTTAATGATTAACCAGAGGGCAAAGGTCAGCATATTTCTGTCTCTTATACACATCTCCGAGCCCACGAGAC	HepG2_seed123_02432	perturb_posshuf
PosShuf_HepG2_r05_shuf08	Fig. 5	human_MPRA	human	HepG2	position_shuffled_perturbation	5	MA0153.2_HNF1B,MA1144.2_FOSL2--JUND,MA0065.3_Pparg--Rxra,MA1574.2_THRB,MA0153.2_HNF1B	192	GGATGGTAGGCAGGAGGGTGAGTTAATGATTAACCCGGCAAGGGGCAGTGGCCTGGGACTGACAGGAATTATGACTCATGGGTCAAAGGTCAATACAAGCAAGGGCAAAGGTCATGGCAGGTTAACAAAATGCACACAGGTTCAATGCTATCAGAGTTTGTTAATCATTAACCTATCTCACCAAGCATATTT	259	TCGTCGGCAGCGTCAGATGTGTATAAGAGACAGGGATGGTAGGCAGGAGGGTGAGTTAATGATTAACCCGGCAAGGGGCAGTGGCCTGGGACTGACAGGAATTATGACTCATGGGTCAAAGGTCAATACAAGCAAGGGCAAAGGTCATGGCAGGTTAACAAAATGCACACAGGTTCAATGCTATCAGAGTTTGTTAATCATTAACCTATCTCACCAAGCATATTTCTGTCTCTTATACACATCTCCGAGCCCACGAGAC	HepG2_seed123_02432	perturb_posshuf
PosShuf_HepG2_r05_shuf09	Fig. 5	human_MPRA	human	HepG2	position_shuffled_perturbation	5	MA0153.2_HNF1B,MA1144.2_FOSL2--JUND,MA0065.3_Pparg--Rxra,MA1574.2_THRB,MA0153.2_HNF1B	192	GGATGGTAGGAGGGCAAAGGTCAGCAGGTCTTTGCCGGCAAGGGGCAGGGGTCAAAGGTCAACAGGAATTGATTCCTGAGTGTTTTTCAGGTATACAAGCACCCTGACTCCATGTGGCAGGTTAACAAAATGCAATGACTCATAATGCTATGTTAATCATTAACGTTAATGATTAACTCACCAAGCATATTT	259	TCGTCGGCAGCGTCAGATGTGTATAAGAGACAGGGATGGTAGGAGGGCAAAGGTCAGCAGGTCTTTGCCGGCAAGGGGCAGGGGTCAAAGGTCAACAGGAATTGATTCCTGAGTGTTTTTCAGGTATACAAGCACCCTGACTCCATGTGGCAGGTTAACAAAATGCAATGACTCATAATGCTATGTTAATCATTAACGTTAATGATTAACTCACCAAGCATATTTCTGTCTCTTATACACATCTCCGAGCCCACGAGAC	HepG2_seed123_02432	perturb_posshuf
PosShuf_HepG2_r06_shuf00	Fig. 5	human_MPRA	human	HepG2	position_shuffled_perturbation	5	MA0153.2_HNF1B,MA1550.2_PPARD,MA0841.2_NFE2,MA0115.1_NR1H2--RXRA,MA0153.2_HNF1B	192	CCCTAAAACTTTTTGAGAATTATATGACTCATCTGGTTAATGATTAACTCAACAGTTAATGATTAACTATTGGAAAGGTCAAAGGTCAACGCCTGTCAAAACTGTGAGACAGGAAAAACAACCAAAAACCTAGCACCTGTCTCCTGGGAGGACAATGTAAGCTTGGATAGGTAGGGGGTCAAAGGTCAAGAG	259	TCGTCGGCAGCGTCAGATGTGTATAAGAGACAGCCCTAAAACTTTTTGAGAATTATATGACTCATCTGGTTAATGATTAACTCAACAGTTAATGATTAACTATTGGAAAGGTCAAAGGTCAACGCCTGTCAAAACTGTGAGACAGGAAAAACAACCAAAAACCTAGCACCTGTCTCCTGGGAGGACAATGTAAGCTTGGATAGGTAGGGGGTCAAAGGTCAAGAGCTGTCTCTTATACACATCTCCGAGCCCACGAGAC	HepG2_seed31337_01606	perturb_posshuf
PosShuf_HepG2_r06_shuf01	Fig. 5	human_MPRA	human	HepG2	position_shuffled_perturbation	5	MA0153.2_HNF1B,MA1550.2_PPARD,MA0841.2_NFE2,MA0115.1_NR1H2--RXRA,MA0153.2_HNF1B	192	CCCTAAAACTTTTTGGTTAATGATTAACCTGTGGGGTCAAAGGTCAATTCAACATTGGGAATGACTCATCTGGTCACTTGTTAATGATTAACCAAAGGTCAAAGGTCAACAGGAAAAACAACCAAAAACCTAGCACCTGTCTCCTGGGAGGACAATGTAAGCTTGGATAGGTAGCCAGACTAGGATGGAGAG	259	TCGTCGGCAGCGTCAGATGTGTATAAGAGACAGCCCTAAAACTTTTTGGTTAATGATTAACCTGTGGGGTCAAAGGTCAATTCAACATTGGGAATGACTCATCTGGTCACTTGTTAATGATTAACCAAAGGTCAAAGGTCAACAGGAAAAACAACCAAAAACCTAGCACCTGTCTCCTGGGAGGACAATGTAAGCTTGGATAGGTAGCCAGACTAGGATGGAGAGCTGTCTCTTATACACATCTCCGAGCCCACGAGAC	HepG2_seed31337_01606	perturb_posshuf
PosShuf_HepG2_r06_shuf02	Fig. 5	human_MPRA	human	HepG2	position_shuffled_perturbation	5	MA0153.2_HNF1B,MA1550.2_PPARD,MA0841.2_NFE2,MA0115.1_NR1H2--RXRA,MA0153.2_HNF1B	192	CCCTAAAAGGGGTCAAAGGTCATGTACGCTGTGTGCTCATTCAAAAGGTCAAAGGTCAACAGATATTTATTGTTAATGATTAACGTATCAGCCTGTCAAAACTGTGAGACAGGAAAAACAACCAAAAACCTAGCACCATGACTCATCGAGTTAATGATTAACTTGGATAGGTAGCCAGACTAGGATGGAGAG	259	TCGTCGGCAGCGTCAGATGTGTATAAGAGACAGCCCTAAAAGGGGTCAAAGGTCATGTACGCTGTGTGCTCATTCAAAAGGTCAAAGGTCAACAGATATTTATTGTTAATGATTAACGTATCAGCCTGTCAAAACTGTGAGACAGGAAAAACAACCAAAAACCTAGCACCATGACTCATCGAGTTAATGATTAACTTGGATAGGTAGCCAGACTAGGATGGAGAGCTGTCTCTTATACACATCTCCGAGCCCACGAGAC	HepG2_seed31337_01606	perturb_posshuf
PosShuf_HepG2_r06_shuf03	Fig. 5	human_MPRA	human	HepG2	position_shuffled_perturbation	5	MA0153.2_HNF1B,MA1550.2_PPARD,MA0841.2_NFE2,MA0115.1_NR1H2--RXRA,MA0153.2_HNF1B	192	CCCTAAAACTTTTTGAGAATTATGTACGCTGTGTGCTCATTCATTCATTCAACATTGGGAAGATATTATGACTCATCTTTTTATGTATCAGCCTGTCAAAACTGGGGGTCAAAGGTCACAACCAAAAACCTAGCACCTGTTAATGATTAACAAAAGGTCAAAGGTCAACGGTAGCCAGAGTTAATGATTAAC	259	TCGTCGGCAGCGTCAGATGTGTATAAGAGACAGCCCTAAAACTTTTTGAGAATTATGTACGCTGTGTGCTCATTCATTCATTCAACATTGGGAAGATATTATGACTCATCTTTTTATGTATCAGCCTGTCAAAACTGGGGGTCAAAGGTCACAACCAAAAACCTAGCACCTGTTAATGATTAACAAAAGGTCAAAGGTCAACGGTAGCCAGAGTTAATGATTAACCTGTCTCTTATACACATCTCCGAGCCCACGAGAC	HepG2_seed31337_01606	perturb_posshuf
PosShuf_HepG2_r06_shuf04	Fig. 5	human_MPRA	human	HepG2	position_shuffled_perturbation	5	MA0153.2_HNF1B,MA1550.2_PPARD,MA0841.2_NFE2,MA0115.1_NR1H2--RXRA,MA0153.2_HNF1B	192	CCCTAAAACTTTTTGAGAATTATGTATGACTCATCCTCATTCATTCATTCAACATTGGGAAGATATTTATTGGTGTTAATGATTAACTCAGGTTAATGATTAACAAAGGTCAAAGGTCAACCCAAAAACCTAGCACCTGTCTCCTGGGAGGACAATGTAAGCTTGGATGGGGTCAAAGGTCAGGATGGAGAG	259	TCGTCGGCAGCGTCAGATGTGTATAAGAGACAGCCCTAAAACTTTTTGAGAATTATGTATGACTCATCCTCATTCATTCATTCAACATTGGGAAGATATTTATTGGTGTTAATGATTAACTCAGGTTAATGATTAACAAAGGTCAAAGGTCAACCCAAAAACCTAGCACCTGTCTCCTGGGAGGACAATGTAAGCTTGGATGGGGTCAAAGGTCAGGATGGAGAGCTGTCTCTTATACACATCTCCGAGCCCACGAGAC	HepG2_seed31337_01606	perturb_posshuf
PosShuf_HepG2_r06_shuf05	Fig. 5	human_MPRA	human	HepG2	position_shuffled_perturbation	5	MA0153.2_HNF1B,MA1550.2_PPARD,MA0841.2_NFE2,MA0115.1_NR1H2--RXRA,MA0153.2_HNF1B	192	CCCTAAAACTTTTTGAGAATTATGTACGCTGTGTGCTCATTCATTCATTCAACATTGGGAAGATATTTAAAGGTCAAAGGTCAACTATCAGCCTGTGTTAATGATTAACCAGGAAAAACAACCGTTAATGATTAACCTGTCTCCTGGGAGGACAATGTGGGGTCAAAGGTCAAGCATGACTCATCTGGAGAG	259	TCGTCGGCAGCGTCAGATGTGTATAAGAGACAGCCCTAAAACTTTTTGAGAATTATGTACGCTGTGTGCTCATTCATTCATTCAACATTGGGAAGATATTTAAAGGTCAAAGGTCAACTATCAGCCTGTGTTAATGATTAACCAGGAAAAACAACCGTTAATGATTAACCTGTCTCCTGGGAGGACAATGTGGGGTCAAAGGTCAAGCATGACTCATCTGGAGAGCTGTCTCTTATACACATCTCCGAGCCCACGAGAC	HepG2_seed31337_01606	perturb_posshuf
PosShuf_HepG2_r06_shuf06	Fig. 5	human_MPRA	human	HepG2	position_shuffled_perturbation	5	MA0153.2_HNF1B,MA1550.2_PPARD,MA0841.2_NFE2,MA0115.1_NR1H2--RXRA,MA0153.2_HNF1B	192	CCCTAAAGTTAATGATTAACTATGTACGCTGTGTGCTCATTCATTCAAAAGGTCAAAGGTCAACATTTATTGGTCACTTTTTATGTATCAGCCTGTCAAAACTGTGAGACAGGAAAAACAACCAAAAAGGGGTCAAAGGTCACCATGACTCATCATGTAAGCTTGGATGTTAATGATTAACAGGATGGAGAG	259	TCGTCGGCAGCGTCAGATGTGTATAAGAGACAGCCCTAAAGTTAATGATTAACTATGTACGCTGTGTGCTCATTCATTCAAAAGGTCAAAGGTCAACATTTATTGGTCACTTTTTATGTATCAGCCTGTCAAAACTGTGAGACAGGAAAAACAACCAAAAAGGGGTCAAAGGTCACCATGACTCATCATGTAAGCTTGGATGTTAATGATTAACAGGATGGAGAGCTGTCTCTTATACACATCTCCGAGCCCACGAGAC	HepG2_seed31337_01606	perturb_posshuf
PosShuf_HepG2_r06_shuf07	Fig. 5	human_MPRA	human	HepG2	position_shuffled_perturbation	5	MA0153.2_HNF1B,MA1550.2_PPARD,MA0841.2_NFE2,MA0115.1_NR1H2--RXRA,MA0153.2_HNF1B	192	CCCTAAAACTTTATGACTCATCTGTACGCTGTGTGCTCATTCATTCATTCAACATTGGGAAGATATTTATTGAAAGGTCAAAGGTCAACAGCCGTTAATGATTAACAGACAGGAAAAACAACCAAAAACCTAGCACCTGTCTCCTGGGGGGTCAAAGGTCACTTGGATAGGTTAATGATTAACGATGGAGAG	259	TCGTCGGCAGCGTCAGATGTGTATAAGAGACAGCCCTAAAACTTTATGACTCATCTGTACGCTGTGTGCTCATTCATTCATTCAACATTGGGAAGATATTTATTGAAAGGTCAAAGGTCAACAGCCGTTAATGATTAACAGACAGGAAAAACAACCAAAAACCTAGCACCTGTCTCCTGGGGGGTCAAAGGTCACTTGGATAGGTTAATGATTAACGATGGAGAGCTGTCTCTTATACACATCTCCGAGCCCACGAGAC	HepG2_seed31337_01606	perturb_posshuf
PosShuf_HepG2_r06_shuf08	Fig. 5	human_MPRA	human	HepG2	position_shuffled_perturbation	5	MA0153.2_HNF1B,MA1550.2_PPARD,MA0841.2_NFE2,MA0115.1_NR1H2--RXRA,MA0153.2_HNF1B	192	CCCTAAAACTTTTTGAGAATTAGTTAATGATTAACCTCATTCATTCATTGTTAATGATTAACATATTTATTGGTCACTTTTTATGTATCAGCCTGTCAAAACTGTGAAAAGGTCAAAGGTCAACAAAACCTAGCGGGGTCAAAGGTCAAGGACAATGTAAGCTTGGATAGGTAGCCAGACTAATGACTCATC	259	TCGTCGGCAGCGTCAGATGTGTATAAGAGACAGCCCTAAAACTTTTTGAGAATTAGTTAATGATTAACCTCATTCATTCATTGTTAATGATTAACATATTTATTGGTCACTTTTTATGTATCAGCCTGTCAAAACTGTGAAAAGGTCAAAGGTCAACAAAACCTAGCGGGGTCAAAGGTCAAGGACAATGTAAGCTTGGATAGGTAGCCAGACTAATGACTCATCCTGTCTCTTATACACATCTCCGAGCCCACGAGAC	HepG2_seed31337_01606	perturb_posshuf
PosShuf_HepG2_r06_shuf09	Fig. 5	human_MPRA	human	HepG2	position_shuffled_perturbation	5	MA0153.2_HNF1B,MA1550.2_PPARD,MA0841.2_NFE2,MA0115.1_NR1H2--RXRA,MA0153.2_HNF1B	192	CCCTAAAACTTTTTGAGAATTATGTAGTTAATGATTAACTTCATTCATTCAACAGTTAATGATTAACTATTGGATGACTCATCTGTATCAGCCTGTCGGGGTCAAAGGTCAGGAAAAACAACCAAAAACCTAGCACCTGTCTCCTGGGAGGACAATGTAAGCTTGGATAAAAGGTCAAAGGTCAACGGAGAG	259	TCGTCGGCAGCGTCAGATGTGTATAAGAGACAGCCCTAAAACTTTTTGAGAATTATGTAGTTAATGATTAACTTCATTCATTCAACAGTTAATGATTAACTATTGGATGACTCATCTGTATCAGCCTGTCGGGGTCAAAGGTCAGGAAAAACAACCAAAAACCTAGCACCTGTCTCCTGGGAGGACAATGTAAGCTTGGATAAAAGGTCAAAGGTCAACGGAGAGCTGTCTCTTATACACATCTCCGAGCCCACGAGAC	HepG2_seed31337_01606	perturb_posshuf
PosShuf_HepG2_r07_shuf00	Fig. 5	human_MPRA	human	HepG2	position_shuffled_perturbation	5	MA0153.2_HNF1B,MA0478.2_FOSL2,MA0065.3_Pparg--Rxra,MA1574.2_THRB,MA0153.2_HNF1B	192	GGATGGTAGGCAGGAGGGTGAAGGCAGGTCTTTGCCGGCAAGTTAATCATTAACGGGACTGACAGATGACTCATCCTGAGTGTTTTTCAGGTATACAAGGTTAATGATTAACTGTGGCAGGTTAGGGTCAAAGGTCAAGGTTCAATGCTATCAGAGTTTATGGCTGAGCAGGCTATCTAGGGCAAAGGTCAT	259	TCGTCGGCAGCGTCAGATGTGTATAAGAGACAGGGATGGTAGGCAGGAGGGTGAAGGCAGGTCTTTGCCGGCAAGTTAATCATTAACGGGACTGACAGATGACTCATCCTGAGTGTTTTTCAGGTATACAAGGTTAATGATTAACTGTGGCAGGTTAGGGTCAAAGGTCAAGGTTCAATGCTATCAGAGTTTATGGCTGAGCAGGCTATCTAGGGCAAAGGTCATCTGTCTCTTATACACATCTCCGAGCCCACGAGAC	HepG2_seed123_02430	perturb_posshuf
PosShuf_HepG2_r07_shuf01	Fig. 5	human_MPRA	human	HepG2	position_shuffled_perturbation	5	MA0153.2_HNF1B,MA0478.2_FOSL2,MA0065.3_Pparg--Rxra,MA1574.2_THRB,MA0153.2_HNF1B	192	GGATGGGTTAATGATTAACGAAGGCAGGTCTTTGCCGGCAAGGGGCAGTGGCCTGGGACTGACAGATGACTCATCCTGAGTGTTTTTCAGGTATACAGTTAATCATTAACCATGTGGCAGGTTAACAAAAAGGGCAAAGGTCAAATGCTATCAGAGTTTAGGGTCAAAGGTCATATCTCACCAAGCATATTT	259	TCGTCGGCAGCGTCAGATGTGTATAAGAGACAGGGATGGGTTAATGATTAACGAAGGCAGGTCTTTGCCGGCAAGGGGCAGTGGCCTGGGACTGACAGATGACTCATCCTGAGTGTTTTTCAGGTATACAGTTAATCATTAACCATGTGGCAGGTTAACAAAAAGGGCAAAGGTCAAATGCTATCAGAGTTTAGGGTCAAAGGTCATATCTCACCAAGCATATTTCTGTCTCTTATACACATCTCCGAGCCCACGAGAC	HepG2_seed123_02430	perturb_posshuf
PosShuf_HepG2_r07_shuf02	Fig. 5	human_MPRA	human	HepG2	position_shuffled_perturbation	5	MA0153.2_HNF1B,MA0478.2_FOSL2,MA0065.3_Pparg--Rxra,MA1574.2_THRB,MA0153.2_HNF1B	192	GGATGGTAGGCGTTAATCATTAACCAGGTCTTTGCCGGCAAGGGGCAGGGCAAAGGTCATGTTAATGATTAACTCCTGAGTGTTTTTCAGATGACTCATCACCCTGACTCCATGTGGCAGGTTAACAAAATGCACACAGGTTCAATGGGTCAAAGGTCAATGGCTGAGCAGGCTATCTCACCAAGCATATTT	259	TCGTCGGCAGCGTCAGATGTGTATAAGAGACAGGGATGGTAGGCGTTAATCATTAACCAGGTCTTTGCCGGCAAGGGGCAGGGCAAAGGTCATGTTAATGATTAACTCCTGAGTGTTTTTCAGATGACTCATCACCCTGACTCCATGTGGCAGGTTAACAAAATGCACACAGGTTCAATGGGTCAAAGGTCAATGGCTGAGCAGGCTATCTCACCAAGCATATTTCTGTCTCTTATACACATCTCCGAGCCCACGAGAC	HepG2_seed123_02430	perturb_posshuf
PosShuf_HepG2_r07_shuf03	Fig. 5	human_MPRA	human	HepG2	position_shuffled_perturbation	5	MA0153.2_HNF1B,MA0478.2_FOSL2,MA0065.3_Pparg--Rxra,MA1574.2_THRB,MA0153.2_HNF1B	192	GGATGGTAGGGGTCAAAGGTCAGGCAGGTCTTTGCCGGCAAGGGTTAATGATTAACGACTGACGATGACTCATTCCTGAGTGTTTTTCAGGTATAGTTAATCATTAACTCCATGTGGCAGGTTAACAAAATGCACACAGGTTCAATGCTATCAGAGGGCAAAGGTCAGCAGGCTATCTCACCAAGCATATTT	259	TCGTCGGCAGCGTCAGATGTGTATAAGAGACAGGGATGGTAGGGGTCAAAGGTCAGGCAGGTCTTTGCCGGCAAGGGTTAATGATTAACGACTGACGATGACTCATTCCTGAGTGTTTTTCAGGTATAGTTAATCATTAACTCCATGTGGCAGGTTAACAAAATGCACACAGGTTCAATGCTATCAGAGGGCAAAGGTCAGCAGGCTATCTCACCAAGCATATTTCTGTCTCTTATACACATCTCCGAGCCCACGAGAC	HepG2_seed123_02430	perturb_posshuf
PosShuf_HepG2_r07_shuf04	Fig. 5	human_MPRA	human	HepG2	position_shuffled_perturbation	5	MA0153.2_HNF1B,MA0478.2_FOSL2,MA0065.3_Pparg--Rxra,MA1574.2_THRB,MA0153.2_HNF1B	192	GGATGGTGATGACTCATGTGAAGGCAGGTCTTTGCCGGCAAGGGGCGTTAATGATTAACTGACGTTAATCATTAACTGAGTGTTTTTCAGGTAAGGGCAAAGGTCAACTCCATGTGGCAGGTTAACAAAATGCACACAGGTTCAATGCTGGGTCAAAGGTCAGCTGAGCAGGCTATCTCACCAAGCATATTT	259	TCGTCGGCAGCGTCAGATGTGTATAAGAGACAGGGATGGTGATGACTCATGTGAAGGCAGGTCTTTGCCGGCAAGGGGCGTTAATGATTAACTGACGTTAATCATTAACTGAGTGTTTTTCAGGTAAGGGCAAAGGTCAACTCCATGTGGCAGGTTAACAAAATGCACACAGGTTCAATGCTGGGTCAAAGGTCAGCTGAGCAGGCTATCTCACCAAGCATATTTCTGTCTCTTATACACATCTCCGAGCCCACGAGAC	HepG2_seed123_02430	perturb_posshuf
PosShuf_HepG2_r07_shuf05	Fig. 5	human_MPRA	human	HepG2	position_shuffled_perturbation	5	MA0153.2_HNF1B,MA0478.2_FOSL2,MA0065.3_Pparg--Rxra,MA1574.2_THRB,MA0153.2_HNF1B	192	GGATGGTGGGTCAAAGGTCAAAGGCAGGTCTTTGCCGGCAAGGGGCAGTGGGTTAATCATTAACGGGATGACTCATTGAGTGTTTTTCAGGTATACAAGCACCCTGACTCCAGTTAATGATTAACCAAAATGCACACAGGTTCAATGCTAGGGCAAAGGTCAGCTGAGCAGGCTATCTCACCAAGCATATTT	259	TCGTCGGCAGCGTCAGATGTGTATAAGAGACAGGGATGGTGGGTCAAAGGTCAAAGGCAGGTCTTTGCCGGCAAGGGGCAGTGGGTTAATCATTAACGGGATGACTCATTGAGTGTTTTTCAGGTATACAAGCACCCTGACTCCAGTTAATGATTAACCAAAATGCACACAGGTTCAATGCTAGGGCAAAGGTCAGCTGAGCAGGCTATCTCACCAAGCATATTTCTGTCTCTTATACACATCTCCGAGCCCACGAGAC	HepG2_seed123_02430	perturb_posshuf
PosShuf_HepG2_r07_shuf06	Fig. 5	human_MPRA	human	HepG2	position_shuffled_perturbation	5	MA0153.2_HNF1B,MA0478.2_FOSL2,MA0065.3_Pparg--Rxra,MA1574.2_THRB,MA0153.2_HNF1B	192	GGATGGTAGGCAGGAGGGTGAAGGCAGGTCTTTGCCGGCGGGTCAAAGGTCACTGGGACTGACAGGAATTGATTCCTGAGTGTTTTTCAGGTAGGGCAAAGGTCAGACTCCATGGTTAATGATTAACAAATGCACACAGGTTCAATGCTATCAGAGTGTTAATCATTAACGGCGATGACTCATAGCATATTT	259	TCGTCGGCAGCGTCAGATGTGTATAAGAGACAGGGATGGTAGGCAGGAGGGTGAAGGCAGGTCTTTGCCGGCGGGTCAAAGGTCACTGGGACTGACAGGAATTGATTCCTGAGTGTTTTTCAGGTAGGGCAAAGGTCAGACTCCATGGTTAATGATTAACAAATGCACACAGGTTCAATGCTATCAGAGTGTTAATCATTAACGGCGATGACTCATAGCATATTTCTGTCTCTTATACACATCTCCGAGCCCACGAGAC	HepG2_seed123_02430	perturb_posshuf
PosShuf_HepG2_r07_shuf07	Fig. 5	human_MPRA	human	HepG2	position_shuffled_perturbation	5	MA0153.2_HNF1B,MA0478.2_FOSL2,MA0065.3_Pparg--Rxra,MA1574.2_THRB,MA0153.2_HNF1B	192	GGATGGTAGGCAGGGTTAATGATTAACGTCTTTGCCGGCAAGGGGCAGTGGCCGATGACTCATAGGAGGGCAAAGGTCAGTGTTTTTCAGGTATACAAGCACCCTGACTCCATGTGGCAGGTTAACGTTAATCATTAACGTTCAATGCTATCAGAGTTTATGGCTGAGCAGGGGGTCAAAGGTCACATATTT	259	TCGTCGGCAGCGTCAGATGTGTATAAGAGACAGGGATGGTAGGCAGGGTTAATGATTAACGTCTTTGCCGGCAAGGGGCAGTGGCCGATGACTCATAGGAGGGCAAAGGTCAGTGTTTTTCAGGTATACAAGCACCCTGACTCCATGTGGCAGGTTAACGTTAATCATTAACGTTCAATGCTATCAGAGTTTATGGCTGAGCAGGGGGTCAAAGGTCACATATTTCTGTCTCTTATACACATCTCCGAGCCCACGAGAC	HepG2_seed123_02430	perturb_posshuf
PosShuf_HepG2_r07_shuf08	Fig. 5	human_MPRA	human	HepG2	position_shuffled_perturbation	5	MA0153.2_HNF1B,MA0478.2_FOSL2,MA0065.3_Pparg--Rxra,MA1574.2_THRB,MA0153.2_HNF1B	192	GGATGGTAGGCAGGAGGGTGAAGGCAGGTCTTTGCCGGCAAGGGGTCAAAGGTCAGGACTGTTAATGATTAACTCCTGAGTGTTTTTCAGGTGTTAATCATTAACGACTCCATGTGGGATGACTCATAAATGCACACAGGTTCAATGCTATCAGAGTTTATGAGGGCAAAGGTCATCTCACCAAGCATATTT	259	TCGTCGGCAGCGTCAGATGTGTATAAGAGACAGGGATGGTAGGCAGGAGGGTGAAGGCAGGTCTTTGCCGGCAAGGGGTCAAAGGTCAGGACTGTTAATGATTAACTCCTGAGTGTTTTTCAGGTGTTAATCATTAACGACTCCATGTGGGATGACTCATAAATGCACACAGGTTCAATGCTATCAGAGTTTATGAGGGCAAAGGTCATCTCACCAAGCATATTTCTGTCTCTTATACACATCTCCGAGCCCACGAGAC	HepG2_seed123_02430	perturb_posshuf
PosShuf_HepG2_r07_shuf09	Fig. 5	human_MPRA	human	HepG2	position_shuffled_perturbation	5	MA0153.2_HNF1B,MA0478.2_FOSL2,MA0065.3_Pparg--Rxra,MA1574.2_THRB,MA0153.2_HNF1B	192	GGATGGTAGGCAGGGTTAATCATTAACGTCTTTGCCGGCAAGGGGCAGTGGGTCAAAGGTCACAGGAATTGATTCCTGAGTGTTTTTCAGGTATACAAGCACCCTGACTCCATGTGGCAGGTGTTAATGATTAACACAGGTTCAATGCTATGATGACTCATAGGGCAAAGGTCAATCTCACCAAGCATATTT	259	TCGTCGGCAGCGTCAGATGTGTATAAGAGACAGGGATGGTAGGCAGGGTTAATCATTAACGTCTTTGCCGGCAAGGGGCAGTGGGTCAAAGGTCACAGGAATTGATTCCTGAGTGTTTTTCAGGTATACAAGCACCCTGACTCCATGTGGCAGGTGTTAATGATTAACACAGGTTCAATGCTATGATGACTCATAGGGCAAAGGTCAATCTCACCAAGCATATTTCTGTCTCTTATACACATCTCCGAGCCCACGAGAC	HepG2_seed123_02430	perturb_posshuf
PosShuf_HepG2_r08_shuf00	Fig. 5	human_MPRA	human	HepG2	position_shuffled_perturbation	5	MA0153.2_HNF1B,MA1144.2_FOSL2--JUND,MA0065.3_Pparg--Rxra,MA1574.2_THRB,MA0153.2_HNF1B	192	ATGACTCATGGTTAATGATTAACGCAGGTCTTTGCCGGCAAGGGGCAGTGGCCTGGGACTGACAGGAATTGATTCCTGAGTGTTTTTCAGGGTTAATCATTAACTGACTCCATGTGGCAGGTTAACAAAATGCACAAGGGCAAAGGTCAATCAGAGTTTATGGCTGAGCAGGGTCAAAGGTCAAGCATATTT	259	TCGTCGGCAGCGTCAGATGTGTATAAGAGACAGATGACTCATGGTTAATGATTAACGCAGGTCTTTGCCGGCAAGGGGCAGTGGCCTGGGACTGACAGGAATTGATTCCTGAGTGTTTTTCAGGGTTAATCATTAACTGACTCCATGTGGCAGGTTAACAAAATGCACAAGGGCAAAGGTCAATCAGAGTTTATGGCTGAGCAGGGTCAAAGGTCAAGCATATTTCTGTCTCTTATACACATCTCCGAGCCCACGAGAC	HepG2_seed123_02436	perturb_posshuf
PosShuf_HepG2_r08_shuf01	Fig. 5	human_MPRA	human	HepG2	position_shuffled_perturbation	5	MA0153.2_HNF1B,MA1144.2_FOSL2--JUND,MA0065.3_Pparg--Rxra,MA1574.2_THRB,MA0153.2_HNF1B	192	GGAGTTAATCATTAACGGTGAAGGCAGGTCTTTGCCGGCAAGGGGCAGGTTAATGATTAACACAGGAATTATGACTCATGTGTTTTTCAGGTATACAAGCACCCTGACTGGGTCAAAGGTCATAACAAAATGCACACAGGTTCAATGCTATCAGAAGGGCAAAGGTCACAGGCTATCTCACCAAGCATATTT	259	TCGTCGGCAGCGTCAGATGTGTATAAGAGACAGGGAGTTAATCATTAACGGTGAAGGCAGGTCTTTGCCGGCAAGGGGCAGGTTAATGATTAACACAGGAATTATGACTCATGTGTTTTTCAGGTATACAAGCACCCTGACTGGGTCAAAGGTCATAACAAAATGCACACAGGTTCAATGCTATCAGAAGGGCAAAGGTCACAGGCTATCTCACCAAGCATATTTCTGTCTCTTATACACATCTCCGAGCCCACGAGAC	HepG2_seed123_02436	perturb_posshuf
PosShuf_HepG2_r08_shuf02	Fig. 5	human_MPRA	human	HepG2	position_shuffled_perturbation	5	MA0153.2_HNF1B,MA1144.2_FOSL2--JUND,MA0065.3_Pparg--Rxra,MA1574.2_THRB,MA0153.2_HNF1B	192	GGAGGGCAAAGGTCAGGGGTTAATGATTAACTTGCCGGCAAGGGGCAGTGGCCTGGGACTGACAGGAATGTTAATCATTAACTTTTTCAGGTATACAAGCACCCTGACTCCATGTGGCAGGTTAACAAAATGCACACAGGTTATGACTCATCAGAGTTTATGGCTGAGCAGGGTCAAAGGTCAAGCATATTT	259	TCGTCGGCAGCGTCAGATGTGTATAAGAGACAGGGAGGGCAAAGGTCAGGGGTTAATGATTAACTTGCCGGCAAGGGGCAGTGGCCTGGGACTGACAGGAATGTTAATCATTAACTTTTTCAGGTATACAAGCACCCTGACTCCATGTGGCAGGTTAACAAAATGCACACAGGTTATGACTCATCAGAGTTTATGGCTGAGCAGGGTCAAAGGTCAAGCATATTTCTGTCTCTTATACACATCTCCGAGCCCACGAGAC	HepG2_seed123_02436	perturb_posshuf
PosShuf_HepG2_r08_shuf03	Fig. 5	human_MPRA	human	HepG2	position_shuffled_perturbation	5	MA0153.2_HNF1B,MA1144.2_FOSL2--JUND,MA0065.3_Pparg--Rxra,MA1574.2_THRB,MA0153.2_HNF1B	192	GGATGGTAGGCAGGAGGGTGGTTAATCATTAACGCCGGCAAGGGGCATGACTCATGGACTGACAGGAATTGATTCCTGGGTCAAAGGTCAGTATACAAGCACCCTGACTCCATGTGGCAGGTTAACAAAAGGGCAAAGGTCACAATGCTATCAGAGTTTATGGCTGAGCGTTAATGATTAACAAGCATATTT	259	TCGTCGGCAGCGTCAGATGTGTATAAGAGACAGGGATGGTAGGCAGGAGGGTGGTTAATCATTAACGCCGGCAAGGGGCATGACTCATGGACTGACAGGAATTGATTCCTGGGTCAAAGGTCAGTATACAAGCACCCTGACTCCATGTGGCAGGTTAACAAAAGGGCAAAGGTCACAATGCTATCAGAGTTTATGGCTGAGCGTTAATGATTAACAAGCATATTTCTGTCTCTTATACACATCTCCGAGCCCACGAGAC	HepG2_seed123_02436	perturb_posshuf
PosShuf_HepG2_r08_shuf04	Fig. 5	human_MPRA	human	HepG2	position_shuffled_perturbation	5	MA0153.2_HNF1B,MA1144.2_FOSL2--JUND,MA0065.3_Pparg--Rxra,MA1574.2_THRB,MA0153.2_HNF1B	192	GGATGGTAGGGGGTCAAAGGTCAGCAGGTCTTTGCCGGCAAGGGGCAGTGGCCTGGGACTGACAGGAATTGATTCCTGAATGACTCATAGGTATACAAGCACCCTGACTCCATGTGGGTTAATCATTAACTGCACACAGGTAGGGCAAAGGTCAAGTTTATGGCTGAGCAGGCTAGTTAATGATTAACATTT	259	TCGTCGGCAGCGTCAGATGTGTATAAGAGACAGGGATGGTAGGGGGTCAAAGGTCAGCAGGTCTTTGCCGGCAAGGGGCAGTGGCCTGGGACTGACAGGAATTGATTCCTGAATGACTCATAGGTATACAAGCACCCTGACTCCATGTGGGTTAATCATTAACTGCACACAGGTAGGGCAAAGGTCAAGTTTATGGCTGAGCAGGCTAGTTAATGATTAACATTTCTGTCTCTTATACACATCTCCGAGCCCACGAGAC	HepG2_seed123_02436	perturb_posshuf
PosShuf_HepG2_r08_shuf05	Fig. 5	human_MPRA	human	HepG2	position_shuffled_perturbation	5	MA0153.2_HNF1B,MA1144.2_FOSL2--JUND,MA0065.3_Pparg--Rxra,MA1574.2_THRB,MA0153.2_HNF1B	192	GGATGGTAGGCAGGAGGGTGAAGGCAGGTCTTTGCCGGCAATGACTCATGGCCAGGGCAAAGGTCAAATTGATTGTTAATGATTAACCAGGTATACAAGCACCCTGACTCCATGTGGCAGGTTGGGTCAAAGGTCACAGGTTCAATGCTATCAGAGTTAATCATTAACCAGGCTATCTCACCAAGCATATTT	259	TCGTCGGCAGCGTCAGATGTGTATAAGAGACAGGGATGGTAGGCAGGAGGGTGAAGGCAGGTCTTTGCCGGCAATGACTCATGGCCAGGGCAAAGGTCAAATTGATTGTTAATGATTAACCAGGTATACAAGCACCCTGACTCCATGTGGCAGGTTGGGTCAAAGGTCACAGGTTCAATGCTATCAGAGTTAATCATTAACCAGGCTATCTCACCAAGCATATTTCTGTCTCTTATACACATCTCCGAGCCCACGAGAC	HepG2_seed123_02436	perturb_posshuf
PosShuf_HepG2_r08_shuf06	Fig. 5	human_MPRA	human	HepG2	position_shuffled_perturbation	5	MA0153.2_HNF1B,MA1144.2_FOSL2--JUND,MA0065.3_Pparg--Rxra,MA1574.2_THRB,MA0153.2_HNF1B	192	GGATGGTAGGCAGGAGGGTGAAGGCAGGTCTTTGCCGGCAAGGGGCAGTGGCCTGGGACTGACAGGAGGGTCAAAGGTCATGTTTTTCAGGTATACAAGCACCATGACTCATTGTGGCAGGTTAACAAAGGGCAAAGGTCATGTTAATCATTAACGTTTATGGCTGAGCAGGCGTTAATGATTAACATATTT	259	TCGTCGGCAGCGTCAGATGTGTATAAGAGACAGGGATGGTAGGCAGGAGGGTGAAGGCAGGTCTTTGCCGGCAAGGGGCAGTGGCCTGGGACTGACAGGAGGGTCAAAGGTCATGTTTTTCAGGTATACAAGCACCATGACTCATTGTGGCAGGTTAACAAAGGGCAAAGGTCATGTTAATCATTAACGTTTATGGCTGAGCAGGCGTTAATGATTAACATATTTCTGTCTCTTATACACATCTCCGAGCCCACGAGAC	HepG2_seed123_02436	perturb_posshuf
PosShuf_HepG2_r08_shuf07	Fig. 5	human_MPRA	human	HepG2	position_shuffled_perturbation	5	MA0153.2_HNF1B,MA1144.2_FOSL2--JUND,MA0065.3_Pparg--Rxra,MA1574.2_THRB,MA0153.2_HNF1B	192	GGATGGTAGGCAGGAGGGTGAAGGCAGGTCTTTGCCGGCAAGGGGCGTTAATCATTAACTGACAGGAATTGATTCATGACTCATTTTCAGGTGGGTCAAAGGTCAGACTCCAGGGCAAAGGTCAACAAAATGCACACAGTTAATGATTAACCAGAGTTTATGGCTGAGCAGGCTATCTCACCAAGCATATTT	259	TCGTCGGCAGCGTCAGATGTGTATAAGAGACAGGGATGGTAGGCAGGAGGGTGAAGGCAGGTCTTTGCCGGCAAGGGGCGTTAATCATTAACTGACAGGAATTGATTCATGACTCATTTTCAGGTGGGTCAAAGGTCAGACTCCAGGGCAAAGGTCAACAAAATGCACACAGTTAATGATTAACCAGAGTTTATGGCTGAGCAGGCTATCTCACCAAGCATATTTCTGTCTCTTATACACATCTCCGAGCCCACGAGAC	HepG2_seed123_02436	perturb_posshuf
PosShuf_HepG2_r08_shuf08	Fig. 5	human_MPRA	human	HepG2	position_shuffled_perturbation	5	MA0153.2_HNF1B,MA1144.2_FOSL2--JUND,MA0065.3_Pparg--Rxra,MA1574.2_THRB,MA0153.2_HNF1B	192	GGATGGTAGGCAGGAGGGTGAAGGCAGGATGACTCATGCAAGGGGCAGTGGGTTAATCATTAACGGAAGGGTCAAAGGTCAGTTTTTCAGGTATACAAGCACCCTGACAGGGCAAAGGTCATTAACAAAATGGTTAATGATTAACTGCTATCAGAGTTTATGGCTGAGCAGGCTATCTCACCAAGCATATTT	259	TCGTCGGCAGCGTCAGATGTGTATAAGAGACAGGGATGGTAGGCAGGAGGGTGAAGGCAGGATGACTCATGCAAGGGGCAGTGGGTTAATCATTAACGGAAGGGTCAAAGGTCAGTTTTTCAGGTATACAAGCACCCTGACAGGGCAAAGGTCATTAACAAAATGGTTAATGATTAACTGCTATCAGAGTTTATGGCTGAGCAGGCTATCTCACCAAGCATATTTCTGTCTCTTATACACATCTCCGAGCCCACGAGAC	HepG2_seed123_02436	perturb_posshuf
PosShuf_HepG2_r08_shuf09	Fig. 5	human_MPRA	human	HepG2	position_shuffled_perturbation	5	MA0153.2_HNF1B,MA1144.2_FOSL2--JUND,MA0065.3_Pparg--Rxra,MA1574.2_THRB,MA0153.2_HNF1B	192	GGATGGTGTTAATCATTAACAAGATGACTCATTGCCGGCAAGGGTTAATGATTAACGACTGACAGGAATTGATTCCTGAGTGTTTTTCAGGTATACGGGTCAAAGGTCACCATGTGGCAGGTTAACAAAATGCACACAGGTAGGGCAAAGGTCAAGTTTATGGCTGAGCAGGCTATCTCACCAAGCATATTT	259	TCGTCGGCAGCGTCAGATGTGTATAAGAGACAGGGATGGTGTTAATCATTAACAAGATGACTCATTGCCGGCAAGGGTTAATGATTAACGACTGACAGGAATTGATTCCTGAGTGTTTTTCAGGTATACGGGTCAAAGGTCACCATGTGGCAGGTTAACAAAATGCACACAGGTAGGGCAAAGGTCAAGTTTATGGCTGAGCAGGCTATCTCACCAAGCATATTTCTGTCTCTTATACACATCTCCGAGCCCACGAGAC	HepG2_seed123_02436	perturb_posshuf
PosShuf_HepG2_r09_shuf00	Fig. 5	human_MPRA	human	HepG2	position_shuffled_perturbation	5	MA0153.2_HNF1B,MA0478.2_FOSL2,MA1421.1_TCF7L1,MA1574.2_THRB,MA0153.2_HNF1B	192	GGATGGTGTTAATCATTAACAAGGCAGGTCTTTGCCGGCAAGGGGCAGTGGCCTGGGACTGACAGGAATTGATTCCTAAAGATCAAAGGGGTATACAAGCACCCGGGTCAAAGGTCACAGGTTAACAAAATGCACACAGTTAATGATTAACCAGAGTTTAGATGACTCATGGCTATCTCACCAAGCATATTT	259	TCGTCGGCAGCGTCAGATGTGTATAAGAGACAGGGATGGTGTTAATCATTAACAAGGCAGGTCTTTGCCGGCAAGGGGCAGTGGCCTGGGACTGACAGGAATTGATTCCTAAAGATCAAAGGGGTATACAAGCACCCGGGTCAAAGGTCACAGGTTAACAAAATGCACACAGTTAATGATTAACCAGAGTTTAGATGACTCATGGCTATCTCACCAAGCATATTTCTGTCTCTTATACACATCTCCGAGCCCACGAGAC	HepG2_seed123_02440	perturb_posshuf
PosShuf_HepG2_r09_shuf01	Fig. 5	human_MPRA	human	HepG2	position_shuffled_perturbation	5	MA0153.2_HNF1B,MA0478.2_FOSL2,MA1421.1_TCF7L1,MA1574.2_THRB,MA0153.2_HNF1B	192	GGATGGTAGGCAGGAGGTTAATGATTAACCTTTGCCGGTTAATCATTAACGCCTGGGACTGACAGGAATTGATTGGGTCAAAGGTCACAGGTATACAAGCACCCTGACTCCATGTGGCAGGTTAACAAAATGCACACAGGTTCAATGCTATCAGAGTTAAAGATCAAAGGGGGATGACTCATAAGCATATTT	259	TCGTCGGCAGCGTCAGATGTGTATAAGAGACAGGGATGGTAGGCAGGAGGTTAATGATTAACCTTTGCCGGTTAATCATTAACGCCTGGGACTGACAGGAATTGATTGGGTCAAAGGTCACAGGTATACAAGCACCCTGACTCCATGTGGCAGGTTAACAAAATGCACACAGGTTCAATGCTATCAGAGTTAAAGATCAAAGGGGGATGACTCATAAGCATATTTCTGTCTCTTATACACATCTCCGAGCCCACGAGAC	HepG2_seed123_02440	perturb_posshuf
PosShuf_HepG2_r09_shuf02	Fig. 5	human_MPRA	human	HepG2	position_shuffled_perturbation	5	MA0153.2_HNF1B,MA0478.2_FOSL2,MA1421.1_TCF7L1,MA1574.2_THRB,MA0153.2_HNF1B	192	GGATGGTAGGTTAATGATTAACGGCAGGTAAAGATCAAAGGGGGGCAGTGGCCTGGATGACTCATGAATTGATTCCTGAGTGTTTTTCAGGTATACAAGCGGGTCAAAGGTCAGTGGCAGGTTAACAAAATGCAGTTAATCATTAACCTATCAGAGTTTATGGCTGAGCAGGCTATCTCACCAAGCATATTT	259	TCGTCGGCAGCGTCAGATGTGTATAAGAGACAGGGATGGTAGGTTAATGATTAACGGCAGGTAAAGATCAAAGGGGGGCAGTGGCCTGGATGACTCATGAATTGATTCCTGAGTGTTTTTCAGGTATACAAGCGGGTCAAAGGTCAGTGGCAGGTTAACAAAATGCAGTTAATCATTAACCTATCAGAGTTTATGGCTGAGCAGGCTATCTCACCAAGCATATTTCTGTCTCTTATACACATCTCCGAGCCCACGAGAC	HepG2_seed123_02440	perturb_posshuf
PosShuf_HepG2_r09_shuf03	Fig. 5	human_MPRA	human	HepG2	position_shuffled_perturbation	5	MA0153.2_HNF1B,MA0478.2_FOSL2,MA1421.1_TCF7L1,MA1574.2_THRB,MA0153.2_HNF1B	192	GGTTAATGATTAACAGGGTGAAGAAAGATCAAAGGCGGCAAGGGGCAGTGGGATGACTCATACAGGAATTGATTCCTGAGTGTTTTTCAGGTATACAAGCACCCTGACTCCATGTGGCAGGTTAACAAAATGCACACAGGTTCGTTAATCATTAACTTTATGGGTCAAAGGTCAATCTCACCAAGCATATTT	259	TCGTCGGCAGCGTCAGATGTGTATAAGAGACAGGGTTAATGATTAACAGGGTGAAGAAAGATCAAAGGCGGCAAGGGGCAGTGGGATGACTCATACAGGAATTGATTCCTGAGTGTTTTTCAGGTATACAAGCACCCTGACTCCATGTGGCAGGTTAACAAAATGCACACAGGTTCGTTAATCATTAACTTTATGGGTCAAAGGTCAATCTCACCAAGCATATTTCTGTCTCTTATACACATCTCCGAGCCCACGAGAC	HepG2_seed123_02440	perturb_posshuf
PosShuf_HepG2_r09_shuf04	Fig. 5	human_MPRA	human	HepG2	position_shuffled_perturbation	5	MA0153.2_HNF1B,MA0478.2_FOSL2,MA1421.1_TCF7L1,MA1574.2_THRB,MA0153.2_HNF1B	192	GGTTAATGATTAACAGGGTGAAGGGTTAATCATTAACGCAAGGGGCAGTGGCCTGGGACTGACAGGAATTGATTCCTGAGTGTTTTTCAGGTATACAAGCACCCTGACTCCATGAAAGATCAAAGGAAAATGGATGACTCATCAATGCTATCAGAGTTTATGGCTGGGTCAAAGGTCACACCAAGCATATTT	259	TCGTCGGCAGCGTCAGATGTGTATAAGAGACAGGGTTAATGATTAACAGGGTGAAGGGTTAATCATTAACGCAAGGGGCAGTGGCCTGGGACTGACAGGAATTGATTCCTGAGTGTTTTTCAGGTATACAAGCACCCTGACTCCATGAAAGATCAAAGGAAAATGGATGACTCATCAATGCTATCAGAGTTTATGGCTGGGTCAAAGGTCACACCAAGCATATTTCTGTCTCTTATACACATCTCCGAGCCCACGAGAC	HepG2_seed123_02440	perturb_posshuf
PosShuf_HepG2_r09_shuf05	Fig. 5	human_MPRA	human	HepG2	position_shuffled_perturbation	5	MA0153.2_HNF1B,MA0478.2_FOSL2,MA1421.1_TCF7L1,MA1574.2_THRB,MA0153.2_HNF1B	192	GGATGGTGATGACTCATGTGAAGGGGGTCAAAGGTCAGCAAGGGGCAGTGGCCTGGGACGTTAATGATTAACTTCCTGAGTGTTTTTCAGGTATACAAGCACCCTGACTCCATGTGGCAGGTTAACAAAATGCACACAGGTTCAAAAGATCAAAGGTGTTAATCATTAACGGCTATCTCACCAAGCATATTT	259	TCGTCGGCAGCGTCAGATGTGTATAAGAGACAGGGATGGTGATGACTCATGTGAAGGGGGTCAAAGGTCAGCAAGGGGCAGTGGCCTGGGACGTTAATGATTAACTTCCTGAGTGTTTTTCAGGTATACAAGCACCCTGACTCCATGTGGCAGGTTAACAAAATGCACACAGGTTCAAAAGATCAAAGGTGTTAATCATTAACGGCTATCTCACCAAGCATATTTCTGTCTCTTATACACATCTCCGAGCCCACGAGAC	HepG2_seed123_02440	perturb_posshuf
PosShuf_HepG2_r09_shuf06	Fig. 5	human_MPRA	human	HepG2	position_shuffled_perturbation	5	MA0153.2_HNF1B,MA0478.2_FOSL2,MA1421.1_TCF7L1,MA1574.2_THRB,MA0153.2_HNF1B	192	GGATGGTAGGCAGGAGAAAGATCAAAGGTCTTTGCCGGCAAGATGACTCATGTTAATCATTAACGGAATTGATTCCTGAGTGTTTTTCAGGTATACAAGCACCCTGAGTTAATGATTAACGTTAACAAAATGCACACAGGGGTCAAAGGTCAAGAGTTTATGGCTGAGCAGGCTATCTCACCAAGCATATTT	259	TCGTCGGCAGCGTCAGATGTGTATAAGAGACAGGGATGGTAGGCAGGAGAAAGATCAAAGGTCTTTGCCGGCAAGATGACTCATGTTAATCATTAACGGAATTGATTCCTGAGTGTTTTTCAGGTATACAAGCACCCTGAGTTAATGATTAACGTTAACAAAATGCACACAGGGGTCAAAGGTCAAGAGTTTATGGCTGAGCAGGCTATCTCACCAAGCATATTTCTGTCTCTTATACACATCTCCGAGCCCACGAGAC	HepG2_seed123_02440	perturb_posshuf
PosShuf_HepG2_r09_shuf07	Fig. 5	human_MPRA	human	HepG2	position_shuffled_perturbation	5	MA0153.2_HNF1B,MA0478.2_FOSL2,MA1421.1_TCF7L1,MA1574.2_THRB,MA0153.2_HNF1B	192	GGATGGTAGGCGTTAATCATTAACCAGGTCTTTGCCGGCAAAAGATCAAAGGCTGGGACTGACAGGAATTGATTCCTGAGTGTTTGTTAATGATTAACGCACCCTGACTCCATGTGGCAGGTTAACAAAATGCACACAGGTTCAGGGTCAAAGGTCATTATGGCTGAGCAGGCTATCTCACCGATGACTCAT	259	TCGTCGGCAGCGTCAGATGTGTATAAGAGACAGGGATGGTAGGCGTTAATCATTAACCAGGTCTTTGCCGGCAAAAGATCAAAGGCTGGGACTGACAGGAATTGATTCCTGAGTGTTTGTTAATGATTAACGCACCCTGACTCCATGTGGCAGGTTAACAAAATGCACACAGGTTCAGGGTCAAAGGTCATTATGGCTGAGCAGGCTATCTCACCGATGACTCATCTGTCTCTTATACACATCTCCGAGCCCACGAGAC	HepG2_seed123_02440	perturb_posshuf
PosShuf_HepG2_r09_shuf08	Fig. 5	human_MPRA	human	HepG2	position_shuffled_perturbation	5	MA0153.2_HNF1B,MA0478.2_FOSL2,MA1421.1_TCF7L1,MA1574.2_THRB,MA0153.2_HNF1B	192	GGGGTCAAAGGTCAAGGGTGAAGGCAGGTCTTTAAAGATCAAAGGCAGTGGCCTGTTAATCATTAACATTGATTCCTGAGTGTTTTTCAGGGATGACTCATGTTAATGATTAACTGGCAGGTTAACAAAATGCACACAGGTTCAATGCTATCAGAGTTTATGGCTGAGCAGGCTATCTCACCAAGCATATTT	259	TCGTCGGCAGCGTCAGATGTGTATAAGAGACAGGGGGTCAAAGGTCAAGGGTGAAGGCAGGTCTTTAAAGATCAAAGGCAGTGGCCTGTTAATCATTAACATTGATTCCTGAGTGTTTTTCAGGGATGACTCATGTTAATGATTAACTGGCAGGTTAACAAAATGCACACAGGTTCAATGCTATCAGAGTTTATGGCTGAGCAGGCTATCTCACCAAGCATATTTCTGTCTCTTATACACATCTCCGAGCCCACGAGAC	HepG2_seed123_02440	perturb_posshuf
PosShuf_HepG2_r09_shuf09	Fig. 5	human_MPRA	human	HepG2	position_shuffled_perturbation	5	MA0153.2_HNF1B,MA0478.2_FOSL2,MA1421.1_TCF7L1,MA1574.2_THRB,MA0153.2_HNF1B	192	GGATGGTAGGCGATGACTCATAGGCAGGTCTTTGCCGGCAAGGGGCAGTGGCCTGGGACTGACAGGGGTCAAAGGTCAAGTGTTTGTTAATCATTAACGCACCCTGACTCCATGTGGCAAAAGATCAAAGGGCACACAGGTTCAATGCTATCGTTAATGATTAACGAGCAGGCTATCTCACCAAGCATATTT	259	TCGTCGGCAGCGTCAGATGTGTATAAGAGACAGGGATGGTAGGCGATGACTCATAGGCAGGTCTTTGCCGGCAAGGGGCAGTGGCCTGGGACTGACAGGGGTCAAAGGTCAAGTGTTTGTTAATCATTAACGCACCCTGACTCCATGTGGCAAAAGATCAAAGGGCACACAGGTTCAATGCTATCGTTAATGATTAACGAGCAGGCTATCTCACCAAGCATATTTCTGTCTCTTATACACATCTCCGAGCCCACGAGAC	HepG2_seed123_02440	perturb_posshuf
PosShuf_HepG2_r10_shuf00	Fig. 5	human_MPRA	human	HepG2	position_shuffled_perturbation	5	MA0153.2_HNF1B,MA0478.2_FOSL2,MA0065.3_Pparg--Rxra,MA1574.2_THRB,MA0153.2_HNF1B	192	CCATCATCTTTTGGGCCAATTTTAGCATTCTTTTGTTTTTCTGTTAATGATTAACTCGTTAATCATTAACACCAACTCAGCTAAACCTGGTATTGGCATCATCGGGTCAAAGGTCAGGTCAGTGTTGAGATCACTGATGACTCATTGTAGGGCAAAGGTCATCTCCATCAGTTTTCCCTTTTTAATCAGTAC	259	TCGTCGGCAGCGTCAGATGTGTATAAGAGACAGCCATCATCTTTTGGGCCAATTTTAGCATTCTTTTGTTTTTCTGTTAATGATTAACTCGTTAATCATTAACACCAACTCAGCTAAACCTGGTATTGGCATCATCGGGTCAAAGGTCAGGTCAGTGTTGAGATCACTGATGACTCATTGTAGGGCAAAGGTCATCTCCATCAGTTTTCCCTTTTTAATCAGTACCTGTCTCTTATACACATCTCCGAGCCCACGAGAC	HepG2_seed123_02789	perturb_posshuf
PosShuf_HepG2_r10_shuf01	Fig. 5	human_MPRA	human	HepG2	position_shuffled_perturbation	5	MA0153.2_HNF1B,MA0478.2_FOSL2,MA0065.3_Pparg--Rxra,MA1574.2_THRB,MA0153.2_HNF1B	192	CCATCATCTTTTGGGCCAATTTTAGCATTCTGTTAATCATTAACAATTTCTTCATTCTGTAATATTTGCTACCAACTCAGCTGATGACTCATTTGGCATCATCTTGGGGACTGATTGGTCGTTAATGATTAACCTCTTGGAAAATTGTATTGCAAAGGGCAAAGGTCACAGTTTTCCCGGGTCAAAGGTCAC	259	TCGTCGGCAGCGTCAGATGTGTATAAGAGACAGCCATCATCTTTTGGGCCAATTTTAGCATTCTGTTAATCATTAACAATTTCTTCATTCTGTAATATTTGCTACCAACTCAGCTGATGACTCATTTGGCATCATCTTGGGGACTGATTGGTCGTTAATGATTAACCTCTTGGAAAATTGTATTGCAAAGGGCAAAGGTCACAGTTTTCCCGGGTCAAAGGTCACCTGTCTCTTATACACATCTCCGAGCCCACGAGAC	HepG2_seed123_02789	perturb_posshuf
PosShuf_HepG2_r10_shuf02	Fig. 5	human_MPRA	human	HepG2	position_shuffled_perturbation	5	MA0153.2_HNF1B,MA0478.2_FOSL2,MA0065.3_Pparg--Rxra,MA1574.2_THRB,MA0153.2_HNF1B	192	CCATCATCTTTTGGGCCAATTTTAGCGTTAATCATTAACTCTGCAATTTCTTCATGTTAATGATTAACCTACCAACTCAGCTAAACCTGGTATTGGCATCATCTTGGGGACTGATTGGTCAGTGTTAGGGCAAAGGTCAGAAAATTGTATTGGGGTCAAAGGTCACATCAGTTTTCCCTGATGACTCATTAC	259	TCGTCGGCAGCGTCAGATGTGTATAAGAGACAGCCATCATCTTTTGGGCCAATTTTAGCGTTAATCATTAACTCTGCAATTTCTTCATGTTAATGATTAACCTACCAACTCAGCTAAACCTGGTATTGGCATCATCTTGGGGACTGATTGGTCAGTGTTAGGGCAAAGGTCAGAAAATTGTATTGGGGTCAAAGGTCACATCAGTTTTCCCTGATGACTCATTACCTGTCTCTTATACACATCTCCGAGCCCACGAGAC	HepG2_seed123_02789	perturb_posshuf
PosShuf_HepG2_r10_shuf03	Fig. 5	human_MPRA	human	HepG2	position_shuffled_perturbation	5	MA0153.2_HNF1B,MA0478.2_FOSL2,MA0065.3_Pparg--Rxra,MA1574.2_THRB,MA0153.2_HNF1B	192	CCATCATCTTTTGGGCCAGGGCAAAGGTCATTTTGTTTTTCTGCAATTTCTTCATTCTGTAATATTTGGGGTCAAAGGTCATAAACCTGGTATTGGATGACTCATGGGGACTGATTGGTCAGTGTGTTAATGATTAACGGAAAATTGTATTGCAAGGAGGTTAATCATTAACTTTCCCTTTTTAATCAGTAC	259	TCGTCGGCAGCGTCAGATGTGTATAAGAGACAGCCATCATCTTTTGGGCCAGGGCAAAGGTCATTTTGTTTTTCTGCAATTTCTTCATTCTGTAATATTTGGGGTCAAAGGTCATAAACCTGGTATTGGATGACTCATGGGGACTGATTGGTCAGTGTGTTAATGATTAACGGAAAATTGTATTGCAAGGAGGTTAATCATTAACTTTCCCTTTTTAATCAGTACCTGTCTCTTATACACATCTCCGAGCCCACGAGAC	HepG2_seed123_02789	perturb_posshuf
PosShuf_HepG2_r10_shuf04	Fig. 5	human_MPRA	human	HepG2	position_shuffled_perturbation	5	MA0153.2_HNF1B,MA0478.2_FOSL2,MA0065.3_Pparg--Rxra,MA1574.2_THRB,MA0153.2_HNF1B	192	CCATCATCTTGGGTCAAAGGTCAAGCATTGATGACTCATTCTGCAATTTCTTCATTCTGTAATATTTGCGTTAATGATTAACAAACCTGGTATTGGCATCGTTAATCATTAACATTGGTCAAGGGCAAAGGTCATCTTGGAAAATTGTATTGCAAGGAGGGTCTCCATCAGTTTTCCCTTTTTAATCAGTAC	259	TCGTCGGCAGCGTCAGATGTGTATAAGAGACAGCCATCATCTTGGGTCAAAGGTCAAGCATTGATGACTCATTCTGCAATTTCTTCATTCTGTAATATTTGCGTTAATGATTAACAAACCTGGTATTGGCATCGTTAATCATTAACATTGGTCAAGGGCAAAGGTCATCTTGGAAAATTGTATTGCAAGGAGGGTCTCCATCAGTTTTCCCTTTTTAATCAGTACCTGTCTCTTATACACATCTCCGAGCCCACGAGAC	HepG2_seed123_02789	perturb_posshuf
PosShuf_HepG2_r10_shuf05	Fig. 5	human_MPRA	human	HepG2	position_shuffled_perturbation	5	MA0153.2_HNF1B,MA0478.2_FOSL2,MA0065.3_Pparg--Rxra,MA1574.2_THRB,MA0153.2_HNF1B	192	CCATCATCTTTTGGGCCAATTTTAGGATGACTCATTTTTTCTGCAATTTCTTCATGGGTCAAAGGTCACTACCAACTCAGCTAAACCTGGTATTGAGGGCAAAGGTCAGACTGATTGGTCGTTAATCATTAACCTCTTGGAAAATTGTATTGTTAATGATTAACCCATCAGTTTTCCCTTTTTAATCAGTAC	259	TCGTCGGCAGCGTCAGATGTGTATAAGAGACAGCCATCATCTTTTGGGCCAATTTTAGGATGACTCATTTTTTCTGCAATTTCTTCATGGGTCAAAGGTCACTACCAACTCAGCTAAACCTGGTATTGAGGGCAAAGGTCAGACTGATTGGTCGTTAATCATTAACCTCTTGGAAAATTGTATTGTTAATGATTAACCCATCAGTTTTCCCTTTTTAATCAGTACCTGTCTCTTATACACATCTCCGAGCCCACGAGAC	HepG2_seed123_02789	perturb_posshuf
PosShuf_HepG2_r10_shuf06	Fig. 5	human_MPRA	human	HepG2	position_shuffled_perturbation	5	MA0153.2_HNF1B,MA0478.2_FOSL2,MA0065.3_Pparg--Rxra,MA1574.2_THRB,MA0153.2_HNF1B	192	CCATCATAGGGCAAAGGTCATTTAGCATTCTTTTGTTGTTAATCATTAACTTCATTCTGTAATATTTGCTACCAACGTTAATGATTAACGTATTGGCATCATCTTGGGGACGATGACTCATGTGTTGGGTCAAAGGTCAGAAAATTGTATTGCAAGGAGGGTCTCCATCAGTTTTCCCTTTTTAATCAGTAC	259	TCGTCGGCAGCGTCAGATGTGTATAAGAGACAGCCATCATAGGGCAAAGGTCATTTAGCATTCTTTTGTTGTTAATCATTAACTTCATTCTGTAATATTTGCTACCAACGTTAATGATTAACGTATTGGCATCATCTTGGGGACGATGACTCATGTGTTGGGTCAAAGGTCAGAAAATTGTATTGCAAGGAGGGTCTCCATCAGTTTTCCCTTTTTAATCAGTACCTGTCTCTTATACACATCTCCGAGCCCACGAGAC	HepG2_seed123_02789	perturb_posshuf
PosShuf_HepG2_r10_shuf07	Fig. 5	human_MPRA	human	HepG2	position_shuffled_perturbation	5	MA0153.2_HNF1B,MA0478.2_FOSL2,MA0065.3_Pparg--Rxra,MA1574.2_THRB,MA0153.2_HNF1B	192	CCATCATCTTTTGGGCCAATTTTAGCATTCTTTTGTTTAGGGCAAAGGTCATCATTCTGTAATATTTGCTACCAACTCAGCTAAACCTGGTATTGGCATCATCGGGTCAAAGGTCAGGTTAATCATTAACTCACTCTTGGAAAATGATGACTCATGGAGGGTCTCCATCAGTGTTAATGATTAACTCAGTAC	259	TCGTCGGCAGCGTCAGATGTGTATAAGAGACAGCCATCATCTTTTGGGCCAATTTTAGCATTCTTTTGTTTAGGGCAAAGGTCATCATTCTGTAATATTTGCTACCAACTCAGCTAAACCTGGTATTGGCATCATCGGGTCAAAGGTCAGGTTAATCATTAACTCACTCTTGGAAAATGATGACTCATGGAGGGTCTCCATCAGTGTTAATGATTAACTCAGTACCTGTCTCTTATACACATCTCCGAGCCCACGAGAC	HepG2_seed123_02789	perturb_posshuf
PosShuf_HepG2_r10_shuf08	Fig. 5	human_MPRA	human	HepG2	position_shuffled_perturbation	5	MA0153.2_HNF1B,MA0478.2_FOSL2,MA0065.3_Pparg--Rxra,MA1574.2_THRB,MA0153.2_HNF1B	192	CCATCATCTTAGGGCAAAGGTCAAGCATTCTTTTGTTTTTCTGTTAATCATTAACTCTGTAATATTTGCTACCAACTCAGCTGTTAATGATTAACGCATCATCTTGGGGACTGATTGGTCAGGATGACTCATACTCTTGGAAAATTGTATTGCAAGGAGGGTCTCCATCAGTTTTCCCGGGTCAAAGGTCAC	259	TCGTCGGCAGCGTCAGATGTGTATAAGAGACAGCCATCATCTTAGGGCAAAGGTCAAGCATTCTTTTGTTTTTCTGTTAATCATTAACTCTGTAATATTTGCTACCAACTCAGCTGTTAATGATTAACGCATCATCTTGGGGACTGATTGGTCAGGATGACTCATACTCTTGGAAAATTGTATTGCAAGGAGGGTCTCCATCAGTTTTCCCGGGTCAAAGGTCACCTGTCTCTTATACACATCTCCGAGCCCACGAGAC	HepG2_seed123_02789	perturb_posshuf
PosShuf_HepG2_r10_shuf09	Fig. 5	human_MPRA	human	HepG2	position_shuffled_perturbation	5	MA0153.2_HNF1B,MA0478.2_FOSL2,MA0065.3_Pparg--Rxra,MA1574.2_THRB,MA0153.2_HNF1B	192	CCATCATCTTTTGGGGATGACTCATCATTCTTTTGTTTAGGGCAAAGGTCATCATTCTGTAATATTTGCTACCGGGTCAAAGGTCACTGGTATTGGCATCATCTTGTTAATCATTAACTCAGTGTTGAGATCACTCTTGGAAAATTGTATTGCAAGGAGGGTCTCCATCAGTTGTTAATGATTAACCAGTAC	259	TCGTCGGCAGCGTCAGATGTGTATAAGAGACAGCCATCATCTTTTGGGGATGACTCATCATTCTTTTGTTTAGGGCAAAGGTCATCATTCTGTAATATTTGCTACCGGGTCAAAGGTCACTGGTATTGGCATCATCTTGTTAATCATTAACTCAGTGTTGAGATCACTCTTGGAAAATTGTATTGCAAGGAGGGTCTCCATCAGTTGTTAATGATTAACCAGTACCTGTCTCTTATACACATCTCCGAGCCCACGAGAC	HepG2_seed123_02789	perturb_posshuf
PosShuf_HepG2_r11_shuf00	Fig. 5	human_MPRA	human	HepG2	position_shuffled_perturbation	5	MA0153.2_HNF1B,MA0478.2_FOSL2,MA0065.3_Pparg--Rxra,MA1574.2_THRB,MA0153.2_HNF1B	192	GAATTTATCAAATAATGATGATAGATACAGAAAAAAGGTTAATCATTAACCATCTCTATTTATTGTGCTTTATTAAAGCAGAAAGTAGGGTCAAAGGTCATCATCCTGCCAAACTAAGCTTCATATGTGAAGGAGAGGGCAAAGGTCATACAGAAAAGCAGATGACTCATGATTGTTAATGATTAACGCATG	259	TCGTCGGCAGCGTCAGATGTGTATAAGAGACAGGAATTTATCAAATAATGATGATAGATACAGAAAAAAGGTTAATCATTAACCATCTCTATTTATTGTGCTTTATTAAAGCAGAAAGTAGGGTCAAAGGTCATCATCCTGCCAAACTAAGCTTCATATGTGAAGGAGAGGGCAAAGGTCATACAGAAAAGCAGATGACTCATGATTGTTAATGATTAACGCATGCTGTCTCTTATACACATCTCCGAGCCCACGAGAC	HepG2_seed123_06336	perturb_posshuf
PosShuf_HepG2_r11_shuf01	Fig. 5	human_MPRA	human	HepG2	position_shuffled_perturbation	5	MA0153.2_HNF1B,MA0478.2_FOSL2,MA0065.3_Pparg--Rxra,MA1574.2_THRB,MA0153.2_HNF1B	192	GAATGGGTCAAAGGTCAATGATAGATACAGAAAAAAGTGTTAATGATTAACATCTCTATTTATTGTGCTTTATTAAAGCAGAAAGTATTATTGAAAATTGTCATCCTGCCAAACGTTAATCATTAACTGAGGGCAAAGGTCAATCCTTTACAGAAAAGCAAAGGCTGAAGGATTTTGTCACGATGACTCATG	259	TCGTCGGCAGCGTCAGATGTGTATAAGAGACAGGAATGGGTCAAAGGTCAATGATAGATACAGAAAAAAGTGTTAATGATTAACATCTCTATTTATTGTGCTTTATTAAAGCAGAAAGTATTATTGAAAATTGTCATCCTGCCAAACGTTAATCATTAACTGAGGGCAAAGGTCAATCCTTTACAGAAAAGCAAAGGCTGAAGGATTTTGTCACGATGACTCATGCTGTCTCTTATACACATCTCCGAGCCCACGAGAC	HepG2_seed123_06336	perturb_posshuf
PosShuf_HepG2_r11_shuf02	Fig. 5	human_MPRA	human	HepG2	position_shuffled_perturbation	5	MA0153.2_HNF1B,MA0478.2_FOSL2,MA0065.3_Pparg--Rxra,MA1574.2_THRB,MA0153.2_HNF1B	192	GTTAATGATTAACAATGATGTTAATCATTAACAAAAGTAAACCCAGGATTCATCTCTATTTATTGTGCTTTATTAAAGCAGAAAGTATTATTGAGATGACTCATCCTGCCAAACTAAGCAGGGCAAAGGTCAGAGAAATAAAATCCTTTACAGAAAAGCAGGGTCAAAGGTCATTTGTCACCACCAGGCATG	259	TCGTCGGCAGCGTCAGATGTGTATAAGAGACAGGTTAATGATTAACAATGATGTTAATCATTAACAAAAGTAAACCCAGGATTCATCTCTATTTATTGTGCTTTATTAAAGCAGAAAGTATTATTGAGATGACTCATCCTGCCAAACTAAGCAGGGCAAAGGTCAGAGAAATAAAATCCTTTACAGAAAAGCAGGGTCAAAGGTCATTTGTCACCACCAGGCATGCTGTCTCTTATACACATCTCCGAGCCCACGAGAC	HepG2_seed123_06336	perturb_posshuf
PosShuf_HepG2_r11_shuf03	Fig. 5	human_MPRA	human	HepG2	position_shuffled_perturbation	5	MA0153.2_HNF1B,MA0478.2_FOSL2,MA0065.3_Pparg--Rxra,MA1574.2_THRB,MA0153.2_HNF1B	192	GAAGTTAATCATTAACGATGATAGATACAGAAAAAAGTAAGGGCAAAGGTCATCTCTATTTATTGTGCTTTATTAAAGCAGTTAATGATTAACAAAATTGTCATCCTGCCGGGTCAAAGGTCATATGTGAAGGAGATGACTCATCCTTTACAGAAAAGCAAAGGCTGAAGGATTTTGTCACCACCAGGCATG	259	TCGTCGGCAGCGTCAGATGTGTATAAGAGACAGGAAGTTAATCATTAACGATGATAGATACAGAAAAAAGTAAGGGCAAAGGTCATCTCTATTTATTGTGCTTTATTAAAGCAGTTAATGATTAACAAAATTGTCATCCTGCCGGGTCAAAGGTCATATGTGAAGGAGATGACTCATCCTTTACAGAAAAGCAAAGGCTGAAGGATTTTGTCACCACCAGGCATGCTGTCTCTTATACACATCTCCGAGCCCACGAGAC	HepG2_seed123_06336	perturb_posshuf
PosShuf_HepG2_r11_shuf04	Fig. 5	human_MPRA	human	HepG2	position_shuffled_perturbation	5	MA0153.2_HNF1B,MA0478.2_FOSL2,MA0065.3_Pparg--Rxra,MA1574.2_THRB,MA0153.2_HNF1B	192	GAATTTATCAAATAATGATGATAGATACAGAAAGGGCAAAGGTCAGGATTCATCTCTATTTATTGTGCTTTATTAAAGCGATGACTCATATTGAAAATTGTTAATCATTAACACTGGGTCAAAGGTCAGAAGGAGAAATAAAAGTTAATGATTAACAGCAAAGGCTGAAGGATTTTGTCACCACCAGGCATG	259	TCGTCGGCAGCGTCAGATGTGTATAAGAGACAGGAATTTATCAAATAATGATGATAGATACAGAAAGGGCAAAGGTCAGGATTCATCTCTATTTATTGTGCTTTATTAAAGCGATGACTCATATTGAAAATTGTTAATCATTAACACTGGGTCAAAGGTCAGAAGGAGAAATAAAAGTTAATGATTAACAGCAAAGGCTGAAGGATTTTGTCACCACCAGGCATGCTGTCTCTTATACACATCTCCGAGCCCACGAGAC	HepG2_seed123_06336	perturb_posshuf
PosShuf_HepG2_r11_shuf05	Fig. 5	human_MPRA	human	HepG2	position_shuffled_perturbation	5	MA0153.2_HNF1B,MA0478.2_FOSL2,MA0065.3_Pparg--Rxra,MA1574.2_THRB,MA0153.2_HNF1B	192	GAATTTATCGGGTCAAAGGTCAAGATACAGAAAAAAGTAAGGGCAAAGGTCATCTCTATTTATTGTGCTTTATTAAGTTAATGATTAACATTGAAAATTGTCATCCTGCCAAACTAAGCTTCATATGTGAAGGGATGACTCATTGTTAATCATTAACGCAAAGGCTGAAGGATTTTGTCACCACCAGGCATG	259	TCGTCGGCAGCGTCAGATGTGTATAAGAGACAGGAATTTATCGGGTCAAAGGTCAAGATACAGAAAAAAGTAAGGGCAAAGGTCATCTCTATTTATTGTGCTTTATTAAGTTAATGATTAACATTGAAAATTGTCATCCTGCCAAACTAAGCTTCATATGTGAAGGGATGACTCATTGTTAATCATTAACGCAAAGGCTGAAGGATTTTGTCACCACCAGGCATGCTGTCTCTTATACACATCTCCGAGCCCACGAGAC	HepG2_seed123_06336	perturb_posshuf
PosShuf_HepG2_r11_shuf06	Fig. 5	human_MPRA	human	HepG2	position_shuffled_perturbation	5	MA0153.2_HNF1B,MA0478.2_FOSL2,MA0065.3_Pparg--Rxra,MA1574.2_THRB,MA0153.2_HNF1B	192	GAATTTATCAAATAATGATGATAGATACAGAAAAAAGTAGGGTCAAAGGTCATCTCTGTTAATCATTAACTATTAAAGCAGAAAGTTAATGATTAACTTGTCATCCTGCCAAACTAAGCTTCATATGTGAAGAGGGCAAAGGTCACTTTACAGAAGATGACTCATTGAAGGATTTTGTCACCACCAGGCATG	259	TCGTCGGCAGCGTCAGATGTGTATAAGAGACAGGAATTTATCAAATAATGATGATAGATACAGAAAAAAGTAGGGTCAAAGGTCATCTCTGTTAATCATTAACTATTAAAGCAGAAAGTTAATGATTAACTTGTCATCCTGCCAAACTAAGCTTCATATGTGAAGAGGGCAAAGGTCACTTTACAGAAGATGACTCATTGAAGGATTTTGTCACCACCAGGCATGCTGTCTCTTATACACATCTCCGAGCCCACGAGAC	HepG2_seed123_06336	perturb_posshuf
PosShuf_HepG2_r11_shuf07	Fig. 5	human_MPRA	human	HepG2	position_shuffled_perturbation	5	MA0153.2_HNF1B,MA0478.2_FOSL2,MA0065.3_Pparg--Rxra,MA1574.2_THRB,MA0153.2_HNF1B	192	GAATGTTAATCATTAACATGATAGATACAGAAAAAAGTTAATGATTAACTAGGGCAAAGGTCATGTGCTTTATTAAAGCAGGATGACTCATTGAAAATTGTCATCCTGCCAAACTAAGCTTCATGGGTCAAAGGTCAATAAAATCCTTTACAGAAAAGCAAAGGCTGAAGGATTTTGTCACCACCAGGCATG	259	TCGTCGGCAGCGTCAGATGTGTATAAGAGACAGGAATGTTAATCATTAACATGATAGATACAGAAAAAAGTTAATGATTAACTAGGGCAAAGGTCATGTGCTTTATTAAAGCAGGATGACTCATTGAAAATTGTCATCCTGCCAAACTAAGCTTCATGGGTCAAAGGTCAATAAAATCCTTTACAGAAAAGCAAAGGCTGAAGGATTTTGTCACCACCAGGCATGCTGTCTCTTATACACATCTCCGAGCCCACGAGAC	HepG2_seed123_06336	perturb_posshuf
PosShuf_HepG2_r11_shuf08	Fig. 5	human_MPRA	human	HepG2	position_shuffled_perturbation	5	MA0153.2_HNF1B,MA0478.2_FOSL2,MA0065.3_Pparg--Rxra,MA1574.2_THRB,MA0153.2_HNF1B	192	GAATTTATCAAATAATGATGATAGATACAGAAAAAAGGTTAATGATTAACCATCTCTATTTATGTTAATCATTAACAGCAGAAAGTAAGGGCAAAGGTCATCATCCTGCCAAACTAAGCTTCATATGTGAAGGAGAAATAAAATCCTTTACAGAAAAGCAAAGATGACTCATTTTTGGGGTCAAAGGTCATG	259	TCGTCGGCAGCGTCAGATGTGTATAAGAGACAGGAATTTATCAAATAATGATGATAGATACAGAAAAAAGGTTAATGATTAACCATCTCTATTTATGTTAATCATTAACAGCAGAAAGTAAGGGCAAAGGTCATCATCCTGCCAAACTAAGCTTCATATGTGAAGGAGAAATAAAATCCTTTACAGAAAAGCAAAGATGACTCATTTTTGGGGTCAAAGGTCATGCTGTCTCTTATACACATCTCCGAGCCCACGAGAC	HepG2_seed123_06336	perturb_posshuf
PosShuf_HepG2_r11_shuf09	Fig. 5	human_MPRA	human	HepG2	position_shuffled_perturbation	5	MA0153.2_HNF1B,MA0478.2_FOSL2,MA0065.3_Pparg--Rxra,MA1574.2_THRB,MA0153.2_HNF1B	192	GAATTTATCAAATAAGATGACTCATTACAGAAAAAGTTAATCATTAACTTCATCTCTATTTATTGTGCTTTATTAAAGCAGAAAGTATTATTGGGGTCAAAGGTCATGCCAAACTAAGCTTCATATGTTAATGATTAACAAGGGCAAAGGTCAAAAAGCAAAGGCTGAAGGATTTTGTCACCACCAGGCATG	259	TCGTCGGCAGCGTCAGATGTGTATAAGAGACAGGAATTTATCAAATAAGATGACTCATTACAGAAAAAGTTAATCATTAACTTCATCTCTATTTATTGTGCTTTATTAAAGCAGAAAGTATTATTGGGGTCAAAGGTCATGCCAAACTAAGCTTCATATGTTAATGATTAACAAGGGCAAAGGTCAAAAAGCAAAGGCTGAAGGATTTTGTCACCACCAGGCATGCTGTCTCTTATACACATCTCCGAGCCCACGAGAC	HepG2_seed123_06336	perturb_posshuf
PosShuf_HepG2_r12_shuf00	Fig. 5	human_MPRA	human	HepG2	position_shuffled_perturbation	5	MA0153.2_HNF1B,MA0478.2_FOSL2,MA0065.3_Pparg--Rxra,MA1574.2_THRB,MA0153.2_HNF1B	192	GAGGGCAAAGGTCAATGATGATAGATACAGAAAAAAGTAAACCCAGGATTCATCTCTATTGTTAATGATTAACTAAAGCAGAAAGTATTATTGGTTAATCATTAACTGCCAAACTAAGCTTCATATGTGAAGATGACTCATAATCCTTTACAGAAAAGCAAAGGCTGGGTCAAAGGTCAACCACCAGGCATG	259	TCGTCGGCAGCGTCAGATGTGTATAAGAGACAGGAGGGCAAAGGTCAATGATGATAGATACAGAAAAAAGTAAACCCAGGATTCATCTCTATTGTTAATGATTAACTAAAGCAGAAAGTATTATTGGTTAATCATTAACTGCCAAACTAAGCTTCATATGTGAAGATGACTCATAATCCTTTACAGAAAAGCAAAGGCTGGGTCAAAGGTCAACCACCAGGCATGCTGTCTCTTATACACATCTCCGAGCCCACGAGAC	HepG2_seed123_06353	perturb_posshuf
PosShuf_HepG2_r12_shuf01	Fig. 5	human_MPRA	human	HepG2	position_shuffled_perturbation	5	MA0153.2_HNF1B,MA0478.2_FOSL2,MA0065.3_Pparg--Rxra,MA1574.2_THRB,MA0153.2_HNF1B	192	GAATTTATGTTAATGATTAACTAGATACAGAAAAAAGTAAACCCAGGATTCATCTCTATTTATTGATGACTCATAAAGCAGAGGGTCAAAGGTCAAATTGTCATCCTGCCAAACTAAGCTTCATATGTGAAGGAGAAATAAAAGGGCAAAGGTCAAAGCAAAGGCTGAAGGATTTTGTCGTTAATCATTAAC	259	TCGTCGGCAGCGTCAGATGTGTATAAGAGACAGGAATTTATGTTAATGATTAACTAGATACAGAAAAAAGTAAACCCAGGATTCATCTCTATTTATTGATGACTCATAAAGCAGAGGGTCAAAGGTCAAATTGTCATCCTGCCAAACTAAGCTTCATATGTGAAGGAGAAATAAAAGGGCAAAGGTCAAAGCAAAGGCTGAAGGATTTTGTCGTTAATCATTAACCTGTCTCTTATACACATCTCCGAGCCCACGAGAC	HepG2_seed123_06353	perturb_posshuf
PosShuf_HepG2_r12_shuf02	Fig. 5	human_MPRA	human	HepG2	position_shuffled_perturbation	5	MA0153.2_HNF1B,MA0478.2_FOSL2,MA0065.3_Pparg--Rxra,MA1574.2_THRB,MA0153.2_HNF1B	192	GAATTTATCAAATAATGTTAATGATTAACGAAGGGTCAAAGGTCAGGATTCATCTCTATTTATTGTGCTTTATTAAAGCAGAAAGTATTATTAGGGCAAAGGTCACTGCGATGACTCATTTCATATGTGAAGGAGAAATAAAATCCTTTAGTTAATCATTAACGCTGAAGGATTTTGTCACCACCAGGCATG	259	TCGTCGGCAGCGTCAGATGTGTATAAGAGACAGGAATTTATCAAATAATGTTAATGATTAACGAAGGGTCAAAGGTCAGGATTCATCTCTATTTATTGTGCTTTATTAAAGCAGAAAGTATTATTAGGGCAAAGGTCACTGCGATGACTCATTTCATATGTGAAGGAGAAATAAAATCCTTTAGTTAATCATTAACGCTGAAGGATTTTGTCACCACCAGGCATGCTGTCTCTTATACACATCTCCGAGCCCACGAGAC	HepG2_seed123_06353	perturb_posshuf
PosShuf_HepG2_r12_shuf03	Fig. 5	human_MPRA	human	HepG2	position_shuffled_perturbation	5	MA0153.2_HNF1B,MA0478.2_FOSL2,MA0065.3_Pparg--Rxra,MA1574.2_THRB,MA0153.2_HNF1B	192	GAATTTAGGGCAAAGGTCAGATAGATACAGAAAAAAGTAAACCCAGGATTCAGTTAATCATTAACTGCGGGTCAAAGGTCAAAAGTATTATTGAAAATTGTCATCCTGCCAAACTAAGCTTCGTTAATGATTAACAAATAAAATCCTTTACAGAAAAGCAAAGGCTGAAGATGACTCATACCACCAGGCATG	259	TCGTCGGCAGCGTCAGATGTGTATAAGAGACAGGAATTTAGGGCAAAGGTCAGATAGATACAGAAAAAAGTAAACCCAGGATTCAGTTAATCATTAACTGCGGGTCAAAGGTCAAAAGTATTATTGAAAATTGTCATCCTGCCAAACTAAGCTTCGTTAATGATTAACAAATAAAATCCTTTACAGAAAAGCAAAGGCTGAAGATGACTCATACCACCAGGCATGCTGTCTCTTATACACATCTCCGAGCCCACGAGAC	HepG2_seed123_06353	perturb_posshuf
PosShuf_HepG2_r12_shuf04	Fig. 5	human_MPRA	human	HepG2	position_shuffled_perturbation	5	MA0153.2_HNF1B,MA0478.2_FOSL2,MA0065.3_Pparg--Rxra,MA1574.2_THRB,MA0153.2_HNF1B	192	GAATTTATCAAATAAAGGGCAAAGGTCAAGAAAAAAGTAAACGTTAATGATTAACCTATTTATTGTGCTTTATTAAAGCAGAAAGTATTATTGAAAATTGTCATCCTGCCAAACTAAGCTGATGACTCATAGGAGGGGTCAAAGGTCATACAGAAAAGCAGTTAATCATTAACTTTGTCACCACCAGGCATG	259	TCGTCGGCAGCGTCAGATGTGTATAAGAGACAGGAATTTATCAAATAAAGGGCAAAGGTCAAGAAAAAAGTAAACGTTAATGATTAACCTATTTATTGTGCTTTATTAAAGCAGAAAGTATTATTGAAAATTGTCATCCTGCCAAACTAAGCTGATGACTCATAGGAGGGGTCAAAGGTCATACAGAAAAGCAGTTAATCATTAACTTTGTCACCACCAGGCATGCTGTCTCTTATACACATCTCCGAGCCCACGAGAC	HepG2_seed123_06353	perturb_posshuf
PosShuf_HepG2_r12_shuf05	Fig. 5	human_MPRA	human	HepG2	position_shuffled_perturbation	5	MA0153.2_HNF1B,MA0478.2_FOSL2,MA0065.3_Pparg--Rxra,MA1574.2_THRB,MA0153.2_HNF1B	192	GAATTTATCAAATAATGATGATAGATACAGAAAAAAGTAAGGGTCAAAGGTCACTCGATGACTCATGAGGGCAAAGGTCAGAAAGTATTATTGAAAATTGTCATCCTGCCAAACTAAGCTTCATGTTAATGATTAACATAAAATCCTTTACAGAAAAGCAAAGGCTGAAGGATTTTGTCGTTAATCATTAAC	259	TCGTCGGCAGCGTCAGATGTGTATAAGAGACAGGAATTTATCAAATAATGATGATAGATACAGAAAAAAGTAAGGGTCAAAGGTCACTCGATGACTCATGAGGGCAAAGGTCAGAAAGTATTATTGAAAATTGTCATCCTGCCAAACTAAGCTTCATGTTAATGATTAACATAAAATCCTTTACAGAAAAGCAAAGGCTGAAGGATTTTGTCGTTAATCATTAACCTGTCTCTTATACACATCTCCGAGCCCACGAGAC	HepG2_seed123_06353	perturb_posshuf
PosShuf_HepG2_r12_shuf06	Fig. 5	human_MPRA	human	HepG2	position_shuffled_perturbation	5	MA0153.2_HNF1B,MA0478.2_FOSL2,MA0065.3_Pparg--Rxra,MA1574.2_THRB,MA0153.2_HNF1B	192	GAATTTAGGGTCAAAGGTCAATAGATACAGAAAAAAGTAAACGTTAATCATTAACCTGATGACTCATCTTTATTAAAGCAGAAAGTATTATTGGTTAATGATTAACTGCCAAACTAAGCTTCATATGTGAAGGAGAAATAAAATCCTTTAGGGCAAAGGTCAGGCTGAAGGATTTTGTCACCACCAGGCATG	259	TCGTCGGCAGCGTCAGATGTGTATAAGAGACAGGAATTTAGGGTCAAAGGTCAATAGATACAGAAAAAAGTAAACGTTAATCATTAACCTGATGACTCATCTTTATTAAAGCAGAAAGTATTATTGGTTAATGATTAACTGCCAAACTAAGCTTCATATGTGAAGGAGAAATAAAATCCTTTAGGGCAAAGGTCAGGCTGAAGGATTTTGTCACCACCAGGCATGCTGTCTCTTATACACATCTCCGAGCCCACGAGAC	HepG2_seed123_06353	perturb_posshuf
PosShuf_HepG2_r12_shuf07	Fig. 5	human_MPRA	human	HepG2	position_shuffled_perturbation	5	MA0153.2_HNF1B,MA0478.2_FOSL2,MA0065.3_Pparg--Rxra,MA1574.2_THRB,MA0153.2_HNF1B	192	GAATTTATCAAATAATGATGATAGATACAGAAAAAAGTAAACCCAGGATTCATCTCTATTTATTGTTAATGATTAACGCAGAAAGTATTATTGAAAATTGTCATCCAGGGCAAAGGTCATTCAGGGTCAAAGGTCAAATAAAATCGTTAATCATTAACCAAAGGGATGACTCATTTGTCACCACCAGGCATG	259	TCGTCGGCAGCGTCAGATGTGTATAAGAGACAGGAATTTATCAAATAATGATGATAGATACAGAAAAAAGTAAACCCAGGATTCATCTCTATTTATTGTTAATGATTAACGCAGAAAGTATTATTGAAAATTGTCATCCAGGGCAAAGGTCATTCAGGGTCAAAGGTCAAATAAAATCGTTAATCATTAACCAAAGGGATGACTCATTTGTCACCACCAGGCATGCTGTCTCTTATACACATCTCCGAGCCCACGAGAC	HepG2_seed123_06353	perturb_posshuf
PosShuf_HepG2_r12_shuf08	Fig. 5	human_MPRA	human	HepG2	position_shuffled_perturbation	5	MA0153.2_HNF1B,MA0478.2_FOSL2,MA0065.3_Pparg--Rxra,MA1574.2_THRB,MA0153.2_HNF1B	192	GAATTTATCAAATAATGATGATAGATACAGAAAAAAGTAAACCCAGGGTTAATCATTAACTATTGTGCTTTATTAAAGATGACTCATTTATTGAAAGTTAATGATTAACAGGGCAAAGGTCAATATGTGAAGGAGAAATAAAATCCTTTACAGAAAAGGGTCAAAGGTCAGATTTTGTCACCACCAGGCATG	259	TCGTCGGCAGCGTCAGATGTGTATAAGAGACAGGAATTTATCAAATAATGATGATAGATACAGAAAAAAGTAAACCCAGGGTTAATCATTAACTATTGTGCTTTATTAAAGATGACTCATTTATTGAAAGTTAATGATTAACAGGGCAAAGGTCAATATGTGAAGGAGAAATAAAATCCTTTACAGAAAAGGGTCAAAGGTCAGATTTTGTCACCACCAGGCATGCTGTCTCTTATACACATCTCCGAGCCCACGAGAC	HepG2_seed123_06353	perturb_posshuf
PosShuf_HepG2_r12_shuf09	Fig. 5	human_MPRA	human	HepG2	position_shuffled_perturbation	5	MA0153.2_HNF1B,MA0478.2_FOSL2,MA0065.3_Pparg--Rxra,MA1574.2_THRB,MA0153.2_HNF1B	192	GAGATGACTCATTAATGATGATAGATACAGAAAAAAGTAAGTTAATCATTAACCTCTATTTATTGTGCTTTATTAAAGCAGAAAGTATTATTGAAAATTGTCATCCTGCCAAACTAAGCGGGTCAAAGGTCAGAGAGGGCAAAGGTCATACAGAAAAGCAGTTAATGATTAACTTTGTCACCACCAGGCATG	259	TCGTCGGCAGCGTCAGATGTGTATAAGAGACAGGAGATGACTCATTAATGATGATAGATACAGAAAAAAGTAAGTTAATCATTAACCTCTATTTATTGTGCTTTATTAAAGCAGAAAGTATTATTGAAAATTGTCATCCTGCCAAACTAAGCGGGTCAAAGGTCAGAGAGGGCAAAGGTCATACAGAAAAGCAGTTAATGATTAACTTTGTCACCACCAGGCATGCTGTCTCTTATACACATCTCCGAGCCCACGAGAC	HepG2_seed123_06353	perturb_posshuf
PosShuf_HepG2_r13_shuf00	Fig. 5	human_MPRA	human	HepG2	position_shuffled_perturbation	5	MA0153.2_HNF1B,MA0478.2_FOSL2,MA0065.3_Pparg--Rxra,MA1574.2_THRB,MA0153.2_HNF1B	192	GAAGGGCAAAGGTCATGGTTAATGATTAACAAAAAAGTGGGTCAAAGGTCAATCTCTATTTATTGTGCTTTATTAAAGCAGAAAGTATTATTGAAAATTGTCATCCTGCCAAACTAAGCTTCATATGTGAAGGAGAAATAAAATCCTTTGATGACTCATAAAGGCTGAAGGAGTTAATCATTAACAGGCATG	259	TCGTCGGCAGCGTCAGATGTGTATAAGAGACAGGAAGGGCAAAGGTCATGGTTAATGATTAACAAAAAAGTGGGTCAAAGGTCAATCTCTATTTATTGTGCTTTATTAAAGCAGAAAGTATTATTGAAAATTGTCATCCTGCCAAACTAAGCTTCATATGTGAAGGAGAAATAAAATCCTTTGATGACTCATAAAGGCTGAAGGAGTTAATCATTAACAGGCATGCTGTCTCTTATACACATCTCCGAGCCCACGAGAC	HepG2_seed123_06346	perturb_posshuf
PosShuf_HepG2_r13_shuf01	Fig. 5	human_MPRA	human	HepG2	position_shuffled_perturbation	5	MA0153.2_HNF1B,MA0478.2_FOSL2,MA0065.3_Pparg--Rxra,MA1574.2_THRB,MA0153.2_HNF1B	192	GAATTTATCAAGGGTCAAAGGTCAATACAGAAAAAAGTAGGGCAAAGGTCAATGATGACTCATTGTGCTTTATTGTTAATGATTAACTTATTGAAAATTGTCATCCTGCCAAACTAAGCTTCATATGTGAAGGAGAAATAAAATCCTTTACAGAAAAGCAAAGGCGTTAATCATTAACCACCACCAGGCATG	259	TCGTCGGCAGCGTCAGATGTGTATAAGAGACAGGAATTTATCAAGGGTCAAAGGTCAATACAGAAAAAAGTAGGGCAAAGGTCAATGATGACTCATTGTGCTTTATTGTTAATGATTAACTTATTGAAAATTGTCATCCTGCCAAACTAAGCTTCATATGTGAAGGAGAAATAAAATCCTTTACAGAAAAGCAAAGGCGTTAATCATTAACCACCACCAGGCATGCTGTCTCTTATACACATCTCCGAGCCCACGAGAC	HepG2_seed123_06346	perturb_posshuf
PosShuf_HepG2_r13_shuf02	Fig. 5	human_MPRA	human	HepG2	position_shuffled_perturbation	5	MA0153.2_HNF1B,MA0478.2_FOSL2,MA0065.3_Pparg--Rxra,MA1574.2_THRB,MA0153.2_HNF1B	192	GAATTTATCAAATAATGATGATAGATACAGAAAAAAGTAAACCGGGTCAAAGGTCATATTTATTGTGCTTTATTAAAGCAGAAAGTATTATTGGTTAATCATTAACTGCCAAACTAAAGGGCAAAGGTCAAGGAGAAATAAAATCCTTTACAGAAAAGCAAAGATGACTCATTTTTGTGTTAATGATTAACG	259	TCGTCGGCAGCGTCAGATGTGTATAAGAGACAGGAATTTATCAAATAATGATGATAGATACAGAAAAAAGTAAACCGGGTCAAAGGTCATATTTATTGTGCTTTATTAAAGCAGAAAGTATTATTGGTTAATCATTAACTGCCAAACTAAAGGGCAAAGGTCAAGGAGAAATAAAATCCTTTACAGAAAAGCAAAGATGACTCATTTTTGTGTTAATGATTAACGCTGTCTCTTATACACATCTCCGAGCCCACGAGAC	HepG2_seed123_06346	perturb_posshuf
PosShuf_HepG2_r13_shuf03	Fig. 5	human_MPRA	human	HepG2	position_shuffled_perturbation	5	MA0153.2_HNF1B,MA0478.2_FOSL2,MA0065.3_Pparg--Rxra,MA1574.2_THRB,MA0153.2_HNF1B	192	GAATTTATCAAATAATGATGATGGGTCAAAGGTCAAGGGCAAAGGTCATTCATCTCGATGACTCATGCTTTATTAAAGCAGAAAGTTAATGATTAACTTGTCATCCTGCCAAACTAAGCTTCAGTTAATCATTAACAATAAAATCCTTTACAGAAAAGCAAAGGCTGAAGGATTTTGTCACCACCAGGCATG	259	TCGTCGGCAGCGTCAGATGTGTATAAGAGACAGGAATTTATCAAATAATGATGATGGGTCAAAGGTCAAGGGCAAAGGTCATTCATCTCGATGACTCATGCTTTATTAAAGCAGAAAGTTAATGATTAACTTGTCATCCTGCCAAACTAAGCTTCAGTTAATCATTAACAATAAAATCCTTTACAGAAAAGCAAAGGCTGAAGGATTTTGTCACCACCAGGCATGCTGTCTCTTATACACATCTCCGAGCCCACGAGAC	HepG2_seed123_06346	perturb_posshuf
PosShuf_HepG2_r13_shuf04	Fig. 5	human_MPRA	human	HepG2	position_shuffled_perturbation	5	MA0153.2_HNF1B,MA0478.2_FOSL2,MA0065.3_Pparg--Rxra,MA1574.2_THRB,MA0153.2_HNF1B	192	GAATTTATCAAATAATGATGATAGATACAGAAAAAAGTGATGACTCATTTCATCTCTGTTAATCATTAACTAGGGCAAAGGTCAGTTAATGATTAACTTGTCATCCTGCCAAACTAAGCTTCATATGTGAAGGAGAAATAAAATCCTTTACAGAGGGTCAAAGGTCAAAGGATTTTGTCACCACCAGGCATG	259	TCGTCGGCAGCGTCAGATGTGTATAAGAGACAGGAATTTATCAAATAATGATGATAGATACAGAAAAAAGTGATGACTCATTTCATCTCTGTTAATCATTAACTAGGGCAAAGGTCAGTTAATGATTAACTTGTCATCCTGCCAAACTAAGCTTCATATGTGAAGGAGAAATAAAATCCTTTACAGAGGGTCAAAGGTCAAAGGATTTTGTCACCACCAGGCATGCTGTCTCTTATACACATCTCCGAGCCCACGAGAC	HepG2_seed123_06346	perturb_posshuf
PosShuf_HepG2_r13_shuf05	Fig. 5	human_MPRA	human	HepG2	position_shuffled_perturbation	5	MA0153.2_HNF1B,MA0478.2_FOSL2,MA0065.3_Pparg--Rxra,MA1574.2_THRB,MA0153.2_HNF1B	192	GAATTTATCAAATAATGATGATAGATACAGAAAAAAGTAAACCCAGGATTCATCTCTATTGGGTCAAAGGTCATGTTAATCATTAACTTATTGAAAATTGTCATCCTGAGGGCAAAGGTCACATATGTGAGATGACTCATAAATCCTTTACAGAAAAGCAAAGGCTGTTAATGATTAACACCACCAGGCATG	259	TCGTCGGCAGCGTCAGATGTGTATAAGAGACAGGAATTTATCAAATAATGATGATAGATACAGAAAAAAGTAAACCCAGGATTCATCTCTATTGGGTCAAAGGTCATGTTAATCATTAACTTATTGAAAATTGTCATCCTGAGGGCAAAGGTCACATATGTGAGATGACTCATAAATCCTTTACAGAAAAGCAAAGGCTGTTAATGATTAACACCACCAGGCATGCTGTCTCTTATACACATCTCCGAGCCCACGAGAC	HepG2_seed123_06346	perturb_posshuf
PosShuf_HepG2_r13_shuf06	Fig. 5	human_MPRA	human	HepG2	position_shuffled_perturbation	5	MA0153.2_HNF1B,MA0478.2_FOSL2,MA0065.3_Pparg--Rxra,MA1574.2_THRB,MA0153.2_HNF1B	192	GAATTTATCAAAGTTAATGATTAACTACAGAAAAAAGTAAACCGATGACTCATCTCTATTTATTGTTAATCATTAACGCAGAAAGTATTATTGAAAATTGTCATCCTGCCAAACTAAGAGGGCAAAGGTCAGGAGAAATAAAATCCTTTACAGAAAAGCAAAGGCTGAAGGATTGGGTCAAAGGTCAGCATG	259	TCGTCGGCAGCGTCAGATGTGTATAAGAGACAGGAATTTATCAAAGTTAATGATTAACTACAGAAAAAAGTAAACCGATGACTCATCTCTATTTATTGTTAATCATTAACGCAGAAAGTATTATTGAAAATTGTCATCCTGCCAAACTAAGAGGGCAAAGGTCAGGAGAAATAAAATCCTTTACAGAAAAGCAAAGGCTGAAGGATTGGGTCAAAGGTCAGCATGCTGTCTCTTATACACATCTCCGAGCCCACGAGAC	HepG2_seed123_06346	perturb_posshuf
PosShuf_HepG2_r13_shuf07	Fig. 5	human_MPRA	human	HepG2	position_shuffled_perturbation	5	MA0153.2_HNF1B,MA0478.2_FOSL2,MA0065.3_Pparg--Rxra,MA1574.2_THRB,MA0153.2_HNF1B	192	GAATTTATCAAATAATGATGATAGATACAGAAAAAAGTAAACCCAGAGGGCAAAGGTCATTGATGACTCATATTAAAGCAGAAGGGTCAAAGGTCAATTGTCATCCTGCCAAACTAAGCTGTTAATCATTAACAGAAATAAAATCCTTTACAGAAAAGCAAAGGCTGAAGGATTTTGGTTAATGATTAACTG	259	TCGTCGGCAGCGTCAGATGTGTATAAGAGACAGGAATTTATCAAATAATGATGATAGATACAGAAAAAAGTAAACCCAGAGGGCAAAGGTCATTGATGACTCATATTAAAGCAGAAGGGTCAAAGGTCAATTGTCATCCTGCCAAACTAAGCTGTTAATCATTAACAGAAATAAAATCCTTTACAGAAAAGCAAAGGCTGAAGGATTTTGGTTAATGATTAACTGCTGTCTCTTATACACATCTCCGAGCCCACGAGAC	HepG2_seed123_06346	perturb_posshuf
PosShuf_HepG2_r13_shuf08	Fig. 5	human_MPRA	human	HepG2	position_shuffled_perturbation	5	MA0153.2_HNF1B,MA0478.2_FOSL2,MA0065.3_Pparg--Rxra,MA1574.2_THRB,MA0153.2_HNF1B	192	GAATTTAAGGGCAAAGGTCAATAGATACAGAAAAAAGTAAACCCAGGATTCATCTCTATGGGTCAAAGGTCATGTTAATCATTAACATTATTGAAAATTGTCATCCTGCCAGTTAATGATTAACATGTGAAGGAGAAATAAAATCCTTTACAGAAAAGCAAGATGACTCATATTTTGTCACCACCAGGCATG	259	TCGTCGGCAGCGTCAGATGTGTATAAGAGACAGGAATTTAAGGGCAAAGGTCAATAGATACAGAAAAAAGTAAACCCAGGATTCATCTCTATGGGTCAAAGGTCATGTTAATCATTAACATTATTGAAAATTGTCATCCTGCCAGTTAATGATTAACATGTGAAGGAGAAATAAAATCCTTTACAGAAAAGCAAGATGACTCATATTTTGTCACCACCAGGCATGCTGTCTCTTATACACATCTCCGAGCCCACGAGAC	HepG2_seed123_06346	perturb_posshuf
PosShuf_HepG2_r13_shuf09	Fig. 5	human_MPRA	human	HepG2	position_shuffled_perturbation	5	MA0153.2_HNF1B,MA0478.2_FOSL2,MA0065.3_Pparg--Rxra,MA1574.2_THRB,MA0153.2_HNF1B	192	GAATGATGACTCATATGATGTTAATGATTAACAGGGCAAAGGTCAGGATTCATCTCTATTTATTGTGCTTTATTAAAGCAGAAAGTATTATTGAAAATTGTCATCCTGCCAAACTAAGCTGTTAATCATTAACAGAAATAAAATCCTTTACAGAAAAGCAAAGGCTGAAGGATTTTGTCGGGTCAAAGGTCA	259	TCGTCGGCAGCGTCAGATGTGTATAAGAGACAGGAATGATGACTCATATGATGTTAATGATTAACAGGGCAAAGGTCAGGATTCATCTCTATTTATTGTGCTTTATTAAAGCAGAAAGTATTATTGAAAATTGTCATCCTGCCAAACTAAGCTGTTAATCATTAACAGAAATAAAATCCTTTACAGAAAAGCAAAGGCTGAAGGATTTTGTCGGGTCAAAGGTCACTGTCTCTTATACACATCTCCGAGCCCACGAGAC	HepG2_seed123_06346	perturb_posshuf
PosShuf_HepG2_r14_shuf00	Fig. 5	human_MPRA	human	HepG2	position_shuffled_perturbation	5	MA0153.2_HNF1B,MA0478.2_FOSL2,MA0065.3_Pparg--Rxra,MA1574.2_THRB,MA0153.2_HNF1B	192	GTTAATGATTAACCATTGATTTTTTGAGACATAATGTTATTGATGACTCATGAGACTACAGTATACTGCAAACATAACTTTTATATGCACTAGGAAACACGAGTTAATCATTAACTTGCTTTATTGCAGTAGTCTGGAGCTGGGGTCAAAGGTCATCTGAGGTATACCTGTAGGGCAAAGGTCAGGATCCTC	259	TCGTCGGCAGCGTCAGATGTGTATAAGAGACAGGTTAATGATTAACCATTGATTTTTTGAGACATAATGTTATTGATGACTCATGAGACTACAGTATACTGCAAACATAACTTTTATATGCACTAGGAAACACGAGTTAATCATTAACTTGCTTTATTGCAGTAGTCTGGAGCTGGGGTCAAAGGTCATCTGAGGTATACCTGTAGGGCAAAGGTCAGGATCCTCCTGTCTCTTATACACATCTCCGAGCCCACGAGAC	HepG2_seed123_02814	perturb_posshuf
PosShuf_HepG2_r14_shuf01	Fig. 5	human_MPRA	human	HepG2	position_shuffled_perturbation	5	MA0153.2_HNF1B,MA0478.2_FOSL2,MA0065.3_Pparg--Rxra,MA1574.2_THRB,MA0153.2_HNF1B	192	ATTATGGCATGTGTTAATCATTAACGAGACATGGGTCAAAGGTCATCTTAAGAGACTACAGTATACTGCAAACATAACTTTTATATGCACTAGGAAACACGAAAATTTCCAGTTAATGATTAACTGCAGTAGTCTGGAGGGCAAAGGTCAGATGACTCATGGTATACCTGTATATCAATTCATTGGATCCTC	259	TCGTCGGCAGCGTCAGATGTGTATAAGAGACAGATTATGGCATGTGTTAATCATTAACGAGACATGGGTCAAAGGTCATCTTAAGAGACTACAGTATACTGCAAACATAACTTTTATATGCACTAGGAAACACGAAAATTTCCAGTTAATGATTAACTGCAGTAGTCTGGAGGGCAAAGGTCAGATGACTCATGGTATACCTGTATATCAATTCATTGGATCCTCCTGTCTCTTATACACATCTCCGAGCCCACGAGAC	HepG2_seed123_02814	perturb_posshuf
PosShuf_HepG2_r14_shuf02	Fig. 5	human_MPRA	human	HepG2	position_shuffled_perturbation	5	MA0153.2_HNF1B,MA0478.2_FOSL2,MA0065.3_Pparg--Rxra,MA1574.2_THRB,MA0153.2_HNF1B	192	ATTATGGCATGTACATTGATTTAGGGCAAAGGTCAGTTATTGCACTCTTGTTAATCATTAACATACTGCAAACATAACTTTTATATGCACTAGATGACTCATAGTTAATGATTAACTGCTTTATTGCAGTAGTCTGGAGCTGAAGCCGCAATATCTCTGAGGTATACGGGTCAAAGGTCACATTGGATCCTC	259	TCGTCGGCAGCGTCAGATGTGTATAAGAGACAGATTATGGCATGTACATTGATTTAGGGCAAAGGTCAGTTATTGCACTCTTGTTAATCATTAACATACTGCAAACATAACTTTTATATGCACTAGATGACTCATAGTTAATGATTAACTGCTTTATTGCAGTAGTCTGGAGCTGAAGCCGCAATATCTCTGAGGTATACGGGTCAAAGGTCACATTGGATCCTCCTGTCTCTTATACACATCTCCGAGCCCACGAGAC	HepG2_seed123_02814	perturb_posshuf
PosShuf_HepG2_r14_shuf03	Fig. 5	human_MPRA	human	HepG2	position_shuffled_perturbation	5	MA0153.2_HNF1B,MA0478.2_FOSL2,MA0065.3_Pparg--Rxra,MA1574.2_THRB,MA0153.2_HNF1B	192	ATTATGGGGGTCAAAGGTCATAGGGCAAAGGTCATGTTATTGCACTCTTAAGAGACTACAGTATACTGCGTTAATCATTAACATATGCACTAGATGACTCATAAATTTCCAATATTTGCTTTATTGCAGTAGTCTGGAGCTGAAGCCGCAATATCTCTGAGGGTTAATGATTAACCAATTCATTGGATCCTC	259	TCGTCGGCAGCGTCAGATGTGTATAAGAGACAGATTATGGGGGTCAAAGGTCATAGGGCAAAGGTCATGTTATTGCACTCTTAAGAGACTACAGTATACTGCGTTAATCATTAACATATGCACTAGATGACTCATAAATTTCCAATATTTGCTTTATTGCAGTAGTCTGGAGCTGAAGCCGCAATATCTCTGAGGGTTAATGATTAACCAATTCATTGGATCCTCCTGTCTCTTATACACATCTCCGAGCCCACGAGAC	HepG2_seed123_02814	perturb_posshuf
PosShuf_HepG2_r14_shuf04	Fig. 5	human_MPRA	human	HepG2	position_shuffled_perturbation	5	MA0153.2_HNF1B,MA0478.2_FOSL2,MA0065.3_Pparg--Rxra,MA1574.2_THRB,MA0153.2_HNF1B	192	ATTATGGCATGTACATTGATTTTTTGAGACATAATGTTATTGCACTCTTAAGAGACTAAGGGCAAAGGTCAACATAACTTTTATATGCACTAGGGTCAAAGGTCATTTCCAATATTGTTAATCATTAACTAGTGTTAATGATTAACGATGACTCATCTGAGGTATACCTGTATATCAATTCATTGGATCCTC	259	TCGTCGGCAGCGTCAGATGTGTATAAGAGACAGATTATGGCATGTACATTGATTTTTTGAGACATAATGTTATTGCACTCTTAAGAGACTAAGGGCAAAGGTCAACATAACTTTTATATGCACTAGGGTCAAAGGTCATTTCCAATATTGTTAATCATTAACTAGTGTTAATGATTAACGATGACTCATCTGAGGTATACCTGTATATCAATTCATTGGATCCTCCTGTCTCTTATACACATCTCCGAGCCCACGAGAC	HepG2_seed123_02814	perturb_posshuf
PosShuf_HepG2_r14_shuf05	Fig. 5	human_MPRA	human	HepG2	position_shuffled_perturbation	5	MA0153.2_HNF1B,MA0478.2_FOSL2,MA0065.3_Pparg--Rxra,MA1574.2_THRB,MA0153.2_HNF1B	192	ATTATGGCATGTACATTGATTTTTTGAGGTTAATGATTAACGCACTCTTAAGTTAATCATTAACACTGCAAACATAACTTTTATATGCACTAGGAAAGGGCAAAGGTCACGGGTCAAAGGTCATTGCAGTAGTCTGGAGCTGAAGCCGCAATATCTCTGAGGTATAGATGACTCATAATTCATTGGATCCTC	259	TCGTCGGCAGCGTCAGATGTGTATAAGAGACAGATTATGGCATGTACATTGATTTTTTGAGGTTAATGATTAACGCACTCTTAAGTTAATCATTAACACTGCAAACATAACTTTTATATGCACTAGGAAAGGGCAAAGGTCACGGGTCAAAGGTCATTGCAGTAGTCTGGAGCTGAAGCCGCAATATCTCTGAGGTATAGATGACTCATAATTCATTGGATCCTCCTGTCTCTTATACACATCTCCGAGCCCACGAGAC	HepG2_seed123_02814	perturb_posshuf
PosShuf_HepG2_r14_shuf06	Fig. 5	human_MPRA	human	HepG2	position_shuffled_perturbation	5	MA0153.2_HNF1B,MA0478.2_FOSL2,MA0065.3_Pparg--Rxra,MA1574.2_THRB,MA0153.2_HNF1B	192	ATTATGGCATGTACATTGATTTGATGACTCATAATGTTATTGCACTCTTAAGAGACTACAGTGTTAATCATTAACAACTTTTATATGCACTAGGAAACACGAAAATGGGTCAAAGGTCATTTATTGCAGTAGTCTGGAGCTGAAGGGCAAAGGTCACTGAGGTATACCTGTATGTTAATGATTAACATCCTC	259	TCGTCGGCAGCGTCAGATGTGTATAAGAGACAGATTATGGCATGTACATTGATTTGATGACTCATAATGTTATTGCACTCTTAAGAGACTACAGTGTTAATCATTAACAACTTTTATATGCACTAGGAAACACGAAAATGGGTCAAAGGTCATTTATTGCAGTAGTCTGGAGCTGAAGGGCAAAGGTCACTGAGGTATACCTGTATGTTAATGATTAACATCCTCCTGTCTCTTATACACATCTCCGAGCCCACGAGAC	HepG2_seed123_02814	perturb_posshuf
PosShuf_HepG2_r14_shuf07	Fig. 5	human_MPRA	human	HepG2	position_shuffled_perturbation	5	MA0153.2_HNF1B,MA0478.2_FOSL2,MA0065.3_Pparg--Rxra,MA1574.2_THRB,MA0153.2_HNF1B	192	ATTATGGCATGTACATTGATTTTTTGAGACATAATGTTGATGACTCATTAAGAGACTACAGTTAATGATTAACATAACTTTTATATGCACTAGGAAACACGAAAATTTGGGTCAAAGGTCATATTGCAGTAGTCTGGAGCTGAAGCCGCAATATCTCTGAGGGTTAATCATTAACCAAAGGGCAAAGGTCAC	259	TCGTCGGCAGCGTCAGATGTGTATAAGAGACAGATTATGGCATGTACATTGATTTTTTGAGACATAATGTTGATGACTCATTAAGAGACTACAGTTAATGATTAACATAACTTTTATATGCACTAGGAAACACGAAAATTTGGGTCAAAGGTCATATTGCAGTAGTCTGGAGCTGAAGCCGCAATATCTCTGAGGGTTAATCATTAACCAAAGGGCAAAGGTCACCTGTCTCTTATACACATCTCCGAGCCCACGAGAC	HepG2_seed123_02814	perturb_posshuf
PosShuf_HepG2_r14_shuf08	Fig. 5	human_MPRA	human	HepG2	position_shuffled_perturbation	5	MA0153.2_HNF1B,MA0478.2_FOSL2,MA0065.3_Pparg--Rxra,MA1574.2_THRB,MA0153.2_HNF1B	192	ATTATGGCATGTACATTGATTTTTTGAGACATAATGGGGTCAAAGGTCAAAGAGACTACAGTATACTGCAAACATAACTTTTATATGCACTAGGAGTTAATCATTAACGATGACTCATCTTTATTGCAGTAGTCTGGAGCTGAAAGGGCAAAGGTCATGGTTAATGATTAACTATCAATTCATTGGATCCTC	259	TCGTCGGCAGCGTCAGATGTGTATAAGAGACAGATTATGGCATGTACATTGATTTTTTGAGACATAATGGGGTCAAAGGTCAAAGAGACTACAGTATACTGCAAACATAACTTTTATATGCACTAGGAGTTAATCATTAACGATGACTCATCTTTATTGCAGTAGTCTGGAGCTGAAAGGGCAAAGGTCATGGTTAATGATTAACTATCAATTCATTGGATCCTCCTGTCTCTTATACACATCTCCGAGCCCACGAGAC	HepG2_seed123_02814	perturb_posshuf
PosShuf_HepG2_r14_shuf09	Fig. 5	human_MPRA	human	HepG2	position_shuffled_perturbation	5	MA0153.2_HNF1B,MA0478.2_FOSL2,MA0065.3_Pparg--Rxra,MA1574.2_THRB,MA0153.2_HNF1B	192	GATGACTCATGTACATTGATTTTTTGAGACATAATGTTATTAGGGCAAAGGTCAGGGTCAAAGGTCAGCAAACATAACTTTTATATGCACTAGGAAACACGAAAATTTCCAATATTTGCTTTGTTAATCATTAACGGAGCTGAAGCCGCAATATCTCTGAGGTATACCTGTTAATGATTAACTTGGATCCTC	259	TCGTCGGCAGCGTCAGATGTGTATAAGAGACAGGATGACTCATGTACATTGATTTTTTGAGACATAATGTTATTAGGGCAAAGGTCAGGGTCAAAGGTCAGCAAACATAACTTTTATATGCACTAGGAAACACGAAAATTTCCAATATTTGCTTTGTTAATCATTAACGGAGCTGAAGCCGCAATATCTCTGAGGTATACCTGTTAATGATTAACTTGGATCCTCCTGTCTCTTATACACATCTCCGAGCCCACGAGAC	HepG2_seed123_02814	perturb_posshuf
PosShuf_HepG2_r15_shuf00	Fig. 5	human_MPRA	human	HepG2	position_shuffled_perturbation	5	MA0153.2_HNF1B,MA0478.2_FOSL2,MA0065.3_Pparg--Rxra,MA1574.2_THRB,MA0153.2_HNF1B	192	CCATCATCTTGGGTCAAAGGTCAAGCATTCTTTTGTTTTTCTGCAATGTTAATCATTAACAATATTTGCTACCAACTCAGCTAAACCTGGTTAATGATTAACAGGGCAAAGGTCATGGTCAGTGTTGAGATCACTCTTGGAAAATTGTATTGCAAGGAGGGTCTCCATCAGTTTTGATGACTCATTCAGTAC	259	TCGTCGGCAGCGTCAGATGTGTATAAGAGACAGCCATCATCTTGGGTCAAAGGTCAAGCATTCTTTTGTTTTTCTGCAATGTTAATCATTAACAATATTTGCTACCAACTCAGCTAAACCTGGTTAATGATTAACAGGGCAAAGGTCATGGTCAGTGTTGAGATCACTCTTGGAAAATTGTATTGCAAGGAGGGTCTCCATCAGTTTTGATGACTCATTCAGTACCTGTCTCTTATACACATCTCCGAGCCCACGAGAC	HepG2_seed123_02801	perturb_posshuf
PosShuf_HepG2_r15_shuf01	Fig. 5	human_MPRA	human	HepG2	position_shuffled_perturbation	5	MA0153.2_HNF1B,MA0478.2_FOSL2,MA0065.3_Pparg--Rxra,MA1574.2_THRB,MA0153.2_HNF1B	192	CCATCATCTTTTGGGCCAAGTTAATCATTAACTTGTTTTTCTGCAATTTCTTCATTGGGTCAAAGGTCATACCAACTCAGCTAAACCTGATGACTCATTCATCTTGGGGACTGATTGGTCAGTGTAGGGCAAAGGTCAGGAGTTAATGATTAACAGGAGGGTCTCCATCAGTTTTCCCTTTTTAATCAGTAC	259	TCGTCGGCAGCGTCAGATGTGTATAAGAGACAGCCATCATCTTTTGGGCCAAGTTAATCATTAACTTGTTTTTCTGCAATTTCTTCATTGGGTCAAAGGTCATACCAACTCAGCTAAACCTGATGACTCATTCATCTTGGGGACTGATTGGTCAGTGTAGGGCAAAGGTCAGGAGTTAATGATTAACAGGAGGGTCTCCATCAGTTTTCCCTTTTTAATCAGTACCTGTCTCTTATACACATCTCCGAGCCCACGAGAC	HepG2_seed123_02801	perturb_posshuf
PosShuf_HepG2_r15_shuf02	Fig. 5	human_MPRA	human	HepG2	position_shuffled_perturbation	5	MA0153.2_HNF1B,MA0478.2_FOSL2,MA0065.3_Pparg--Rxra,MA1574.2_THRB,MA0153.2_HNF1B	192	CCATCATCTTTTGGGTTAATGATTAACTTCTTTTGTTTTTCTGCAATTTGGGTCAAAGGTCATAGTTAATCATTAACCAGCTAAACCTGGTATTGGCATCATCTTGGGGACTGATTGGTCAGTGTTGAGATCACTCTTGGAAAAGATGACTCATAGGAAGGGCAAAGGTCATTTTCCCTTTTTAATCAGTAC	259	TCGTCGGCAGCGTCAGATGTGTATAAGAGACAGCCATCATCTTTTGGGTTAATGATTAACTTCTTTTGTTTTTCTGCAATTTGGGTCAAAGGTCATAGTTAATCATTAACCAGCTAAACCTGGTATTGGCATCATCTTGGGGACTGATTGGTCAGTGTTGAGATCACTCTTGGAAAAGATGACTCATAGGAAGGGCAAAGGTCATTTTCCCTTTTTAATCAGTACCTGTCTCTTATACACATCTCCGAGCCCACGAGAC	HepG2_seed123_02801	perturb_posshuf
PosShuf_HepG2_r15_shuf03	Fig. 5	human_MPRA	human	HepG2	position_shuffled_perturbation	5	MA0153.2_HNF1B,MA0478.2_FOSL2,MA0065.3_Pparg--Rxra,MA1574.2_THRB,MA0153.2_HNF1B	192	CCATCATCTTGTTAATGATTAACAGCATTCTTTTGTTTTTCTGCAATTTCTTCATTCTGTAATATTGATGACTCATTCAGCTAAACCTGGTATAGGGCAAAGGTCAGGGACTGATTGGTCAGTTAATCATTAACTCTTGGAAAATTGTATTGCAAGGGGGTCAAAGGTCAGTTTTCCCTTTTTAATCAGTAC	259	TCGTCGGCAGCGTCAGATGTGTATAAGAGACAGCCATCATCTTGTTAATGATTAACAGCATTCTTTTGTTTTTCTGCAATTTCTTCATTCTGTAATATTGATGACTCATTCAGCTAAACCTGGTATAGGGCAAAGGTCAGGGACTGATTGGTCAGTTAATCATTAACTCTTGGAAAATTGTATTGCAAGGGGGTCAAAGGTCAGTTTTCCCTTTTTAATCAGTACCTGTCTCTTATACACATCTCCGAGCCCACGAGAC	HepG2_seed123_02801	perturb_posshuf
PosShuf_HepG2_r15_shuf04	Fig. 5	human_MPRA	human	HepG2	position_shuffled_perturbation	5	MA0153.2_HNF1B,MA0478.2_FOSL2,MA0065.3_Pparg--Rxra,MA1574.2_THRB,MA0153.2_HNF1B	192	CCATCATCTTTTGGGCCAATTTTAGATGACTCATGTTTTTCTGCGTTAATCATTAACTGTAATATTTGCTACCAACTCAGCTAAACCTGGTATTGGCATCATCTTGGGGACTGATTGGTCAGGGCAAAGGTCACTCTTGGAAAATTGTATTGGGGTCAAAGGTCACATCAGTTTTCCCTGTTAATGATTAAC	259	TCGTCGGCAGCGTCAGATGTGTATAAGAGACAGCCATCATCTTTTGGGCCAATTTTAGATGACTCATGTTTTTCTGCGTTAATCATTAACTGTAATATTTGCTACCAACTCAGCTAAACCTGGTATTGGCATCATCTTGGGGACTGATTGGTCAGGGCAAAGGTCACTCTTGGAAAATTGTATTGGGGTCAAAGGTCACATCAGTTTTCCCTGTTAATGATTAACCTGTCTCTTATACACATCTCCGAGCCCACGAGAC	HepG2_seed123_02801	perturb_posshuf
PosShuf_HepG2_r15_shuf05	Fig. 5	human_MPRA	human	HepG2	position_shuffled_perturbation	5	MA0153.2_HNF1B,MA0478.2_FOSL2,MA0065.3_Pparg--Rxra,MA1574.2_THRB,MA0153.2_HNF1B	192	CCATCATCTTTTGGGCCAATTTTAGCATTCTTTTGTTTTTCTGCAATTTCTTCATTCTGTAATATTTGCTACCAAGTTAATGATTAACGGTATTGGCATCATCTTGGGGAGTTAATCATTAACGTTGAGATCAGGGTCAAAGGTCAGTATAGGGCAAAGGTCATCCATCGATGACTCATTTTTAATCAGTAC	259	TCGTCGGCAGCGTCAGATGTGTATAAGAGACAGCCATCATCTTTTGGGCCAATTTTAGCATTCTTTTGTTTTTCTGCAATTTCTTCATTCTGTAATATTTGCTACCAAGTTAATGATTAACGGTATTGGCATCATCTTGGGGAGTTAATCATTAACGTTGAGATCAGGGTCAAAGGTCAGTATAGGGCAAAGGTCATCCATCGATGACTCATTTTTAATCAGTACCTGTCTCTTATACACATCTCCGAGCCCACGAGAC	HepG2_seed123_02801	perturb_posshuf
PosShuf_HepG2_r15_shuf06	Fig. 5	human_MPRA	human	HepG2	position_shuffled_perturbation	5	MA0153.2_HNF1B,MA0478.2_FOSL2,MA0065.3_Pparg--Rxra,MA1574.2_THRB,MA0153.2_HNF1B	192	CCATCATCTTTTGGGCGTTAATGATTAACCTTAGGGCAAAGGTCAATTTCTTCATTCTGTAATATTTGCTACCAACTCAGCTAAAGGGTCAAAGGTCATCATCTTGGGGACTGATTGGTTAATCATTAACTCACTCTTGGAAAATTGTATTGCAAGGAGGGTCGATGACTCATTTCCCTTTTTAATCAGTAC	259	TCGTCGGCAGCGTCAGATGTGTATAAGAGACAGCCATCATCTTTTGGGCGTTAATGATTAACCTTAGGGCAAAGGTCAATTTCTTCATTCTGTAATATTTGCTACCAACTCAGCTAAAGGGTCAAAGGTCATCATCTTGGGGACTGATTGGTTAATCATTAACTCACTCTTGGAAAATTGTATTGCAAGGAGGGTCGATGACTCATTTCCCTTTTTAATCAGTACCTGTCTCTTATACACATCTCCGAGCCCACGAGAC	HepG2_seed123_02801	perturb_posshuf
PosShuf_HepG2_r15_shuf07	Fig. 5	human_MPRA	human	HepG2	position_shuffled_perturbation	5	MA0153.2_HNF1B,MA0478.2_FOSL2,MA0065.3_Pparg--Rxra,MA1574.2_THRB,MA0153.2_HNF1B	192	CCATCATCTTTTGGGCCAATTTTAGCATTCTTTTGTTTTTCTGCAAGTTAATCATTAACTGATGACTCATACCAACTCAGCTAAACCTGGTATAGGGCAAAGGTCAGGGACTGATTGGTCAGTGTTGAGATCGGGTCAAAGGTCATGTATTGCAAGGAGGGTCTCCATGTTAATGATTAACTTAATCAGTAC	259	TCGTCGGCAGCGTCAGATGTGTATAAGAGACAGCCATCATCTTTTGGGCCAATTTTAGCATTCTTTTGTTTTTCTGCAAGTTAATCATTAACTGATGACTCATACCAACTCAGCTAAACCTGGTATAGGGCAAAGGTCAGGGACTGATTGGTCAGTGTTGAGATCGGGTCAAAGGTCATGTATTGCAAGGAGGGTCTCCATGTTAATGATTAACTTAATCAGTACCTGTCTCTTATACACATCTCCGAGCCCACGAGAC	HepG2_seed123_02801	perturb_posshuf
PosShuf_HepG2_r15_shuf08	Fig. 5	human_MPRA	human	HepG2	position_shuffled_perturbation	5	MA0153.2_HNF1B,MA0478.2_FOSL2,MA0065.3_Pparg--Rxra,MA1574.2_THRB,MA0153.2_HNF1B	192	CCATCATCTTTTGGGCCAATTTTAGGTTAATGATTAACTTCTGCAATTTCTTCATTCTGTAATATTTGCTACAGGGCAAAGGTCACCGATGACTCATATCATCTTGGGGTCAAAGGTCACAGTGTTGAGATCACTCTTGGAAAATTGTATTGCAAGGAGGGTTAATCATTAACTTCCCTTTTTAATCAGTAC	259	TCGTCGGCAGCGTCAGATGTGTATAAGAGACAGCCATCATCTTTTGGGCCAATTTTAGGTTAATGATTAACTTCTGCAATTTCTTCATTCTGTAATATTTGCTACAGGGCAAAGGTCACCGATGACTCATATCATCTTGGGGTCAAAGGTCACAGTGTTGAGATCACTCTTGGAAAATTGTATTGCAAGGAGGGTTAATCATTAACTTCCCTTTTTAATCAGTACCTGTCTCTTATACACATCTCCGAGCCCACGAGAC	HepG2_seed123_02801	perturb_posshuf
PosShuf_HepG2_r15_shuf09	Fig. 5	human_MPRA	human	HepG2	position_shuffled_perturbation	5	MA0153.2_HNF1B,MA0478.2_FOSL2,MA0065.3_Pparg--Rxra,MA1574.2_THRB,MA0153.2_HNF1B	192	CCATCATCTTTTGGGGTTAATCATTAACTCTTTTGTTTTTCTGCAATTTCTTCATTCTGGATGACTCATTACCAACTCAGCTAAACCTGGTATTGGCATCATGGGTCAAAGGTCATGGTCAGTGTTGAGATCACTCGTTAATGATTAACTTGCAAGGAGGGTCTCCATCAGTTTAGGGCAAAGGTCAAGTAC	259	TCGTCGGCAGCGTCAGATGTGTATAAGAGACAGCCATCATCTTTTGGGGTTAATCATTAACTCTTTTGTTTTTCTGCAATTTCTTCATTCTGGATGACTCATTACCAACTCAGCTAAACCTGGTATTGGCATCATGGGTCAAAGGTCATGGTCAGTGTTGAGATCACTCGTTAATGATTAACTTGCAAGGAGGGTCTCCATCAGTTTAGGGCAAAGGTCAAGTACCTGTCTCTTATACACATCTCCGAGCCCACGAGAC	HepG2_seed123_02801	perturb_posshuf
PosShuf_HepG2_r16_shuf00	Fig. 5	human_MPRA	human	HepG2	position_shuffled_perturbation	5	MA0153.2_HNF1B,MA0478.2_FOSL2,MA1421.1_TCF7L1,MA1574.2_THRB,MA0153.2_HNF1B	192	TGTTAATGATTAACAGGAGTGGAGAAGTTAGGGGGAGGGGAAGTTAGAAATAGGGAGACCTCAATCTTCCAGTTAATCATTAACCGCATCCTTAAAGATCAAAGGAGTTTCCCACTTTCTACCAGAGACATCCCTGAAGGGTAGGATGACTCATTAGGGTCAAAGGTCAGATTGGAACTAATAAGAGCATGA	259	TCGTCGGCAGCGTCAGATGTGTATAAGAGACAGTGTTAATGATTAACAGGAGTGGAGAAGTTAGGGGGAGGGGAAGTTAGAAATAGGGAGACCTCAATCTTCCAGTTAATCATTAACCGCATCCTTAAAGATCAAAGGAGTTTCCCACTTTCTACCAGAGACATCCCTGAAGGGTAGGATGACTCATTAGGGTCAAAGGTCAGATTGGAACTAATAAGAGCATGACTGTCTCTTATACACATCTCCGAGCCCACGAGAC	HepG2_seed123_00357	perturb_posshuf
PosShuf_HepG2_r16_shuf01	Fig. 5	human_MPRA	human	HepG2	position_shuffled_perturbation	5	MA0153.2_HNF1B,MA0478.2_FOSL2,MA1421.1_TCF7L1,MA1574.2_THRB,MA0153.2_HNF1B	192	TTGAGCACCCAAAAAGGAGTGGAGAAGGGGTCAAAGGTCAAAGTTAGAAATAGGGAGACCTCAATCTTCCATAAGCAACTCTTAAAGATCAAAGGTCTGGGGTTAATCATTAACCTTTGTTAATGATTAACCCCTGAAGGGTAGGCCTCAGCTTTAGCTTCTTTTCTGAGATTGGAGATGACTCATGCATGA	259	TCGTCGGCAGCGTCAGATGTGTATAAGAGACAGTTGAGCACCCAAAAAGGAGTGGAGAAGGGGTCAAAGGTCAAAGTTAGAAATAGGGAGACCTCAATCTTCCATAAGCAACTCTTAAAGATCAAAGGTCTGGGGTTAATCATTAACCTTTGTTAATGATTAACCCCTGAAGGGTAGGCCTCAGCTTTAGCTTCTTTTCTGAGATTGGAGATGACTCATGCATGACTGTCTCTTATACACATCTCCGAGCCCACGAGAC	HepG2_seed123_00357	perturb_posshuf
PosShuf_HepG2_r16_shuf02	Fig. 5	human_MPRA	human	HepG2	position_shuffled_perturbation	5	MA0153.2_HNF1B,MA0478.2_FOSL2,MA1421.1_TCF7L1,MA1574.2_THRB,MA0153.2_HNF1B	192	TTGAGCACCCAAAAAGGAGTGGAGAAGTTAGGGGGAGGGGAAGTTAGAAATAGGGAGACCTCAATCTGTTAATCATTAACCTTACGCATCCTTTCTCTGGGCCTCAGTTTCCCACTTTCAAAGATCAAAGGCCCTGAGGGTCAAAGGTCAGCTTTAGCTTCTTTGATGACTCATGAACGTTAATGATTAACA	259	TCGTCGGCAGCGTCAGATGTGTATAAGAGACAGTTGAGCACCCAAAAAGGAGTGGAGAAGTTAGGGGGAGGGGAAGTTAGAAATAGGGAGACCTCAATCTGTTAATCATTAACCTTACGCATCCTTTCTCTGGGCCTCAGTTTCCCACTTTCAAAGATCAAAGGCCCTGAGGGTCAAAGGTCAGCTTTAGCTTCTTTGATGACTCATGAACGTTAATGATTAACACTGTCTCTTATACACATCTCCGAGCCCACGAGAC	HepG2_seed123_00357	perturb_posshuf
PosShuf_HepG2_r16_shuf03	Fig. 5	human_MPRA	human	HepG2	position_shuffled_perturbation	5	MA0153.2_HNF1B,MA0478.2_FOSL2,MA1421.1_TCF7L1,MA1574.2_THRB,MA0153.2_HNF1B	192	TTGAGCACCCAAAAAGGAGTGGAGAAGTTAGGGGGAGGGGAAGTTAGAAATAGGGTTAATGATTAACTCCAGGGTCAAAGGTCACGCATCCGATGACTCATCCTCAGTTTCCCACTTTCTACCAGAAAAGATCAAAGGGGGTAGGCCTCAGCTTTAGCTTCTTTTCTGAGATTGTTAATCATTAACGCATGA	259	TCGTCGGCAGCGTCAGATGTGTATAAGAGACAGTTGAGCACCCAAAAAGGAGTGGAGAAGTTAGGGGGAGGGGAAGTTAGAAATAGGGTTAATGATTAACTCCAGGGTCAAAGGTCACGCATCCGATGACTCATCCTCAGTTTCCCACTTTCTACCAGAAAAGATCAAAGGGGGTAGGCCTCAGCTTTAGCTTCTTTTCTGAGATTGTTAATCATTAACGCATGACTGTCTCTTATACACATCTCCGAGCCCACGAGAC	HepG2_seed123_00357	perturb_posshuf
PosShuf_HepG2_r16_shuf04	Fig. 5	human_MPRA	human	HepG2	position_shuffled_perturbation	5	MA0153.2_HNF1B,MA0478.2_FOSL2,MA1421.1_TCF7L1,MA1574.2_THRB,MA0153.2_HNF1B	192	TTGAGCACCCAAAAAGGAGTGATGACTCATGGGGGAGGGGGGGTCAAAGGTCAGGAGACCTCAATCTTCCATAAGCAACTGTTAATGATTAACTCTCTGGGCCTCAGAAAGATCAAAGGTACCAGAGACATCCCTGAAGGGTAGGCCTCAGCTTTAGCTTCTTTTCTGAGGTTAATCATTAACAGAGCATGA	259	TCGTCGGCAGCGTCAGATGTGTATAAGAGACAGTTGAGCACCCAAAAAGGAGTGATGACTCATGGGGGAGGGGGGGTCAAAGGTCAGGAGACCTCAATCTTCCATAAGCAACTGTTAATGATTAACTCTCTGGGCCTCAGAAAGATCAAAGGTACCAGAGACATCCCTGAAGGGTAGGCCTCAGCTTTAGCTTCTTTTCTGAGGTTAATCATTAACAGAGCATGACTGTCTCTTATACACATCTCCGAGCCCACGAGAC	HepG2_seed123_00357	perturb_posshuf
PosShuf_HepG2_r16_shuf05	Fig. 5	human_MPRA	human	HepG2	position_shuffled_perturbation	5	MA0153.2_HNF1B,MA0478.2_FOSL2,MA1421.1_TCF7L1,MA1574.2_THRB,MA0153.2_HNF1B	192	TTGAGCACCGTTAATGATTAACAGAAGTTAGGGGGAGGGGGGGTCAAAGGTCAGGAGACCTCAATCTTCCATAAGCAACTCTTACGCAGATGACTCATGGGCCTCAGTTTCCCACTTTGTTAATCATTAACCCCTGAAGGGTAGGCCTCAGCTTTAGCTTCTTTTCTGAGAAAGATCAAAGGAAGAGCATGA	259	TCGTCGGCAGCGTCAGATGTGTATAAGAGACAGTTGAGCACCGTTAATGATTAACAGAAGTTAGGGGGAGGGGGGGTCAAAGGTCAGGAGACCTCAATCTTCCATAAGCAACTCTTACGCAGATGACTCATGGGCCTCAGTTTCCCACTTTGTTAATCATTAACCCCTGAAGGGTAGGCCTCAGCTTTAGCTTCTTTTCTGAGAAAGATCAAAGGAAGAGCATGACTGTCTCTTATACACATCTCCGAGCCCACGAGAC	HepG2_seed123_00357	perturb_posshuf
PosShuf_HepG2_r16_shuf06	Fig. 5	human_MPRA	human	HepG2	position_shuffled_perturbation	5	MA0153.2_HNF1B,MA0478.2_FOSL2,MA1421.1_TCF7L1,MA1574.2_THRB,MA0153.2_HNF1B	192	TTGAGCACCCAAAAAGGAGTGGAGAAGTTAGGGGGAGGGGAAGTTAGAAATAGGGAGACCTGTTAATCATTAACGCAACTAAAGATCAAAGGTTCTCTGGGGTCAAAGGTCACACTTTCTACCAGAGACATCCCTGAAGGGTAGGCCTCAGCTTTAGGTTAATGATTAACATTGGAACGATGACTCATATGA	259	TCGTCGGCAGCGTCAGATGTGTATAAGAGACAGTTGAGCACCCAAAAAGGAGTGGAGAAGTTAGGGGGAGGGGAAGTTAGAAATAGGGAGACCTGTTAATCATTAACGCAACTAAAGATCAAAGGTTCTCTGGGGTCAAAGGTCACACTTTCTACCAGAGACATCCCTGAAGGGTAGGCCTCAGCTTTAGGTTAATGATTAACATTGGAACGATGACTCATATGACTGTCTCTTATACACATCTCCGAGCCCACGAGAC	HepG2_seed123_00357	perturb_posshuf
PosShuf_HepG2_r16_shuf07	Fig. 5	human_MPRA	human	HepG2	position_shuffled_perturbation	5	MA0153.2_HNF1B,MA0478.2_FOSL2,MA1421.1_TCF7L1,MA1574.2_THRB,MA0153.2_HNF1B	192	TTGAGCACCCAAAAAGGAGTGGAGAAGTTAGGGGGAGGGGTCAAAGGTCATAGGGAGACCTCAGTTAATCATTAACAACTCTTACGCATCCTTTCTCTGGGCCTCAGTTAAAGATCAAAGGCCAGAGACATCCCTGATGACTCATCCTCAGCTTTAGGTTAATGATTAACATTGGAACTAATAAGAGCATGA	259	TCGTCGGCAGCGTCAGATGTGTATAAGAGACAGTTGAGCACCCAAAAAGGAGTGGAGAAGTTAGGGGGAGGGGTCAAAGGTCATAGGGAGACCTCAGTTAATCATTAACAACTCTTACGCATCCTTTCTCTGGGCCTCAGTTAAAGATCAAAGGCCAGAGACATCCCTGATGACTCATCCTCAGCTTTAGGTTAATGATTAACATTGGAACTAATAAGAGCATGACTGTCTCTTATACACATCTCCGAGCCCACGAGAC	HepG2_seed123_00357	perturb_posshuf
PosShuf_HepG2_r16_shuf08	Fig. 5	human_MPRA	human	HepG2	position_shuffled_perturbation	5	MA0153.2_HNF1B,MA0478.2_FOSL2,MA1421.1_TCF7L1,MA1574.2_THRB,MA0153.2_HNF1B	192	TTGAGCACCCAAAAAGGAGTGGAGAAGTTAGGGGGAGGGGAAGTTAGAAATAGGGAGAGATGACTCATCCATAAGCAACTCTTACGTTAATCATTAACGGGCAAAGATCAAAGGCTTTCTACCAGAGACATCCCTGAAGGTTAATGATTAACTTTAGCTTCTTTTCTGAGATTGGGTCAAAGGTCAGCATGA	259	TCGTCGGCAGCGTCAGATGTGTATAAGAGACAGTTGAGCACCCAAAAAGGAGTGGAGAAGTTAGGGGGAGGGGAAGTTAGAAATAGGGAGAGATGACTCATCCATAAGCAACTCTTACGTTAATCATTAACGGGCAAAGATCAAAGGCTTTCTACCAGAGACATCCCTGAAGGTTAATGATTAACTTTAGCTTCTTTTCTGAGATTGGGTCAAAGGTCAGCATGACTGTCTCTTATACACATCTCCGAGCCCACGAGAC	HepG2_seed123_00357	perturb_posshuf
PosShuf_HepG2_r16_shuf09	Fig. 5	human_MPRA	human	HepG2	position_shuffled_perturbation	5	MA0153.2_HNF1B,MA0478.2_FOSL2,MA1421.1_TCF7L1,MA1574.2_THRB,MA0153.2_HNF1B	192	TTGAGCACCCAAAAGGGTCAAAGGTCATTAGGGGGAGGGGAAGGTTAATCATTAACGACCAAAGATCAAAGGAAGCAACTCTTACGCATCCTTTCTCTGGGCCTCAGTTTCCCACTTTCTACCAGAGACATCGATGACTCATAGGCCTCAGCTTTAGCTTCTTTTGTTAATGATTAACTAATAAGAGCATGA	259	TCGTCGGCAGCGTCAGATGTGTATAAGAGACAGTTGAGCACCCAAAAGGGTCAAAGGTCATTAGGGGGAGGGGAAGGTTAATCATTAACGACCAAAGATCAAAGGAAGCAACTCTTACGCATCCTTTCTCTGGGCCTCAGTTTCCCACTTTCTACCAGAGACATCGATGACTCATAGGCCTCAGCTTTAGCTTCTTTTGTTAATGATTAACTAATAAGAGCATGACTGTCTCTTATACACATCTCCGAGCCCACGAGAC	HepG2_seed123_00357	perturb_posshuf
PosShuf_HepG2_r17_shuf00	Fig. 5	human_MPRA	human	HepG2	position_shuffled_perturbation	5	MA0153.2_HNF1B,MA0512.2_Rxra,MA0841.2_NFE2,MA0115.1_NR1H2--RXRA,MA0153.2_HNF1B	192	TCTGATGACTCATCAAGCTCTTTGCATTGCACACAACAGCAGTGGAGTTAATGATTAACATCTTGCAGATGTTATTGAAATGTAAATGTCAAATATTCTCAATTGGGTATGAGCATTCAAAAGGTCAAAGGTCAACACCAGTTAATGATTAACCAGGGGTCAAAGGTCATCTCAACTTTGAAGACAAAAGCA	259	TCGTCGGCAGCGTCAGATGTGTATAAGAGACAGTCTGATGACTCATCAAGCTCTTTGCATTGCACACAACAGCAGTGGAGTTAATGATTAACATCTTGCAGATGTTATTGAAATGTAAATGTCAAATATTCTCAATTGGGTATGAGCATTCAAAAGGTCAAAGGTCAACACCAGTTAATGATTAACCAGGGGTCAAAGGTCATCTCAACTTTGAAGACAAAAGCACTGTCTCTTATACACATCTCCGAGCCCACGAGAC	HepG2_seed31337_11305	perturb_posshuf
PosShuf_HepG2_r17_shuf01	Fig. 5	human_MPRA	human	HepG2	position_shuffled_perturbation	5	MA0153.2_HNF1B,MA0512.2_Rxra,MA0841.2_NFE2,MA0115.1_NR1H2--RXRA,MA0153.2_HNF1B	192	TCTGGGCAGATATAAAAAAGGTCAAAGGTCAACCAACAGCAGTGGAAAAAACAAAATTAATCTTGCAGATGTTATTGAAATGTAAATGTCAAATATTCTGTTAATGATTAACGCATTCGTTAATGATTAACATGACTCATCGGGTGCTCAGAGCACTGGGGTCAAAGGTCATCAACTTTGAAGACAAAAGCA	259	TCGTCGGCAGCGTCAGATGTGTATAAGAGACAGTCTGGGCAGATATAAAAAAGGTCAAAGGTCAACCAACAGCAGTGGAAAAAACAAAATTAATCTTGCAGATGTTATTGAAATGTAAATGTCAAATATTCTGTTAATGATTAACGCATTCGTTAATGATTAACATGACTCATCGGGTGCTCAGAGCACTGGGGTCAAAGGTCATCAACTTTGAAGACAAAAGCACTGTCTCTTATACACATCTCCGAGCCCACGAGAC	HepG2_seed31337_11305	perturb_posshuf
PosShuf_HepG2_r17_shuf02	Fig. 5	human_MPRA	human	HepG2	position_shuffled_perturbation	5	MA0153.2_HNF1B,MA0512.2_Rxra,MA0841.2_NFE2,MA0115.1_NR1H2--RXRA,MA0153.2_HNF1B	192	TCTGGGCAGATATAAAGCTCTTTGCATTGCACACAACAGCAGTGGAAAAAACGTTAATGATTAACCAGATGTTATTGAAATGTAAATGTCAAAGGTCAAAGGTCAACTATGAGCATTGGGGTCAAAGGTCACAGGCACCAGGGGTGCTCAGAGCACTATGACTCATCAGTTAATGATTAACAGACAAAAGCA	259	TCGTCGGCAGCGTCAGATGTGTATAAGAGACAGTCTGGGCAGATATAAAGCTCTTTGCATTGCACACAACAGCAGTGGAAAAAACGTTAATGATTAACCAGATGTTATTGAAATGTAAATGTCAAAGGTCAAAGGTCAACTATGAGCATTGGGGTCAAAGGTCACAGGCACCAGGGGTGCTCAGAGCACTATGACTCATCAGTTAATGATTAACAGACAAAAGCACTGTCTCTTATACACATCTCCGAGCCCACGAGAC	HepG2_seed31337_11305	perturb_posshuf
PosShuf_HepG2_r17_shuf03	Fig. 5	human_MPRA	human	HepG2	position_shuffled_perturbation	5	MA0153.2_HNF1B,MA0512.2_Rxra,MA0841.2_NFE2,MA0115.1_NR1H2--RXRA,MA0153.2_HNF1B	192	TCTGGGCAGATATAAAGCTAAAGGTCAAAGGTCAACCAGCAGTGGAAAAAACAAAATTAATCTTGCAGATGTTATTGAAATGTAAATGTCAAGTTAATGATTAACGGTATGAGCATTCAATGACTCATCTTCAGGCACCAGGGGTTAATGATTAACTTGAAAAGGAAAATCTCAGGGGTCAAAGGTCAAGCA	259	TCGTCGGCAGCGTCAGATGTGTATAAGAGACAGTCTGGGCAGATATAAAGCTAAAGGTCAAAGGTCAACCAGCAGTGGAAAAAACAAAATTAATCTTGCAGATGTTATTGAAATGTAAATGTCAAGTTAATGATTAACGGTATGAGCATTCAATGACTCATCTTCAGGCACCAGGGGTTAATGATTAACTTGAAAAGGAAAATCTCAGGGGTCAAAGGTCAAGCACTGTCTCTTATACACATCTCCGAGCCCACGAGAC	HepG2_seed31337_11305	perturb_posshuf
PosShuf_HepG2_r17_shuf04	Fig. 5	human_MPRA	human	HepG2	position_shuffled_perturbation	5	MA0153.2_HNF1B,MA0512.2_Rxra,MA0841.2_NFE2,MA0115.1_NR1H2--RXRA,MA0153.2_HNF1B	192	TCTGGGCAGATATAAAGCTCTTTGCATTGTTAATGATTAACGTGGAAAAAACAAAAGGGGTCAAAGGTCAGTTATTGAAAATGACTCATCAAATATTCTCAATTGGGTATGAGCATTCACAAAGTTAATGATTAACACCAGGGGTGCTCAGAGCACTTGAAAGGTCAAAGGTCAACTTTGAAGACAAAAGCA	259	TCGTCGGCAGCGTCAGATGTGTATAAGAGACAGTCTGGGCAGATATAAAGCTCTTTGCATTGTTAATGATTAACGTGGAAAAAACAAAAGGGGTCAAAGGTCAGTTATTGAAAATGACTCATCAAATATTCTCAATTGGGTATGAGCATTCACAAAGTTAATGATTAACACCAGGGGTGCTCAGAGCACTTGAAAGGTCAAAGGTCAACTTTGAAGACAAAAGCACTGTCTCTTATACACATCTCCGAGCCCACGAGAC	HepG2_seed31337_11305	perturb_posshuf
PosShuf_HepG2_r17_shuf05	Fig. 5	human_MPRA	human	HepG2	position_shuffled_perturbation	5	MA0153.2_HNF1B,MA0512.2_Rxra,MA0841.2_NFE2,MA0115.1_NR1H2--RXRA,MA0153.2_HNF1B	192	TCTGGTTAATGATTAACCTCTTTGCATTGCAGGGGTCAAAGGTCAAAAAAACAATGACTCATCTGCAGAAAGGTCAAAGGTCAACATGTCAAATATTCTCAATTGGGTATGAGCATTCACAAACTTGGTTAATGATTAACGGGGTGCTCAGAGCACTTGAAAAGGAAAATCTCAACTTTGAAGACAAAAGCA	259	TCGTCGGCAGCGTCAGATGTGTATAAGAGACAGTCTGGTTAATGATTAACCTCTTTGCATTGCAGGGGTCAAAGGTCAAAAAAACAATGACTCATCTGCAGAAAGGTCAAAGGTCAACATGTCAAATATTCTCAATTGGGTATGAGCATTCACAAACTTGGTTAATGATTAACGGGGTGCTCAGAGCACTTGAAAAGGAAAATCTCAACTTTGAAGACAAAAGCACTGTCTCTTATACACATCTCCGAGCCCACGAGAC	HepG2_seed31337_11305	perturb_posshuf
PosShuf_HepG2_r17_shuf06	Fig. 5	human_MPRA	human	HepG2	position_shuffled_perturbation	5	MA0153.2_HNF1B,MA0512.2_Rxra,MA0841.2_NFE2,MA0115.1_NR1H2--RXRA,MA0153.2_HNF1B	192	TCTGGGCGTTAATGATTAACTTTGCATTGCACACAACAGCAGTGGAAAAAACAAAATTAATCTTGCAGATGTTATGGGGTCAAAGGTCAAAAGGTCAAAGGTCAACGTATGAGCATTCACAAACTTGTCTTCAGGCACCAGGGGTGATGACTCATCTTGAAAAGGAAAATCTCAACTTGTTAATGATTAACA	259	TCGTCGGCAGCGTCAGATGTGTATAAGAGACAGTCTGGGCGTTAATGATTAACTTTGCATTGCACACAACAGCAGTGGAAAAAACAAAATTAATCTTGCAGATGTTATGGGGTCAAAGGTCAAAAGGTCAAAGGTCAACGTATGAGCATTCACAAACTTGTCTTCAGGCACCAGGGGTGATGACTCATCTTGAAAAGGAAAATCTCAACTTGTTAATGATTAACACTGTCTCTTATACACATCTCCGAGCCCACGAGAC	HepG2_seed31337_11305	perturb_posshuf
PosShuf_HepG2_r17_shuf07	Fig. 5	human_MPRA	human	HepG2	position_shuffled_perturbation	5	MA0153.2_HNF1B,MA0512.2_Rxra,MA0841.2_NFE2,MA0115.1_NR1H2--RXRA,MA0153.2_HNF1B	192	TCGGGGTCAAAGGTCAGCTGTTAATGATTAACACAGTTAATGATTAACAAACAAAATTAATCTTGCAGATGTTATTGAAATGTAAATGTCAAATATTCTCAATTGGGTATGAGCATTCACAAACTTGTCTTCAGGCACCAGGGGTGCTCAAAGGTCAAAGGTCAACAAATCTCATGACTCATCACAAAAGCA	259	TCGTCGGCAGCGTCAGATGTGTATAAGAGACAGTCGGGGTCAAAGGTCAGCTGTTAATGATTAACACAGTTAATGATTAACAAACAAAATTAATCTTGCAGATGTTATTGAAATGTAAATGTCAAATATTCTCAATTGGGTATGAGCATTCACAAACTTGTCTTCAGGCACCAGGGGTGCTCAAAGGTCAAAGGTCAACAAATCTCATGACTCATCACAAAAGCACTGTCTCTTATACACATCTCCGAGCCCACGAGAC	HepG2_seed31337_11305	perturb_posshuf
PosShuf_HepG2_r17_shuf08	Fig. 5	human_MPRA	human	HepG2	position_shuffled_perturbation	5	MA0153.2_HNF1B,MA0512.2_Rxra,MA0841.2_NFE2,MA0115.1_NR1H2--RXRA,MA0153.2_HNF1B	192	TCTGGGCAGATATAAAAAAGGTCAAAGGTCAACCAACAGCAGTGGAAAAAACAAAATTAATCTTGCAGATGTTATTGAAATGTAAAATGACTCATCTCTCAATTGGGTATGAGCATTCACGGGGTCAAAGGTCAGCGTTAATGATTAACAGAGCACTTGAAAAGGAAAAGTTAATGATTAACGACAAAAGCA	259	TCGTCGGCAGCGTCAGATGTGTATAAGAGACAGTCTGGGCAGATATAAAAAAGGTCAAAGGTCAACCAACAGCAGTGGAAAAAACAAAATTAATCTTGCAGATGTTATTGAAATGTAAAATGACTCATCTCTCAATTGGGTATGAGCATTCACGGGGTCAAAGGTCAGCGTTAATGATTAACAGAGCACTTGAAAAGGAAAAGTTAATGATTAACGACAAAAGCACTGTCTCTTATACACATCTCCGAGCCCACGAGAC	HepG2_seed31337_11305	perturb_posshuf
PosShuf_HepG2_r17_shuf09	Fig. 5	human_MPRA	human	HepG2	position_shuffled_perturbation	5	MA0153.2_HNF1B,MA0512.2_Rxra,MA0841.2_NFE2,MA0115.1_NR1H2--RXRA,MA0153.2_HNF1B	192	GTTAATGATTAACAAAGCTCTTTGCATTGCACACAACAGCAGTGGAAAAAGGTCAAAGGTCAACGCAGATGTTATTGAAATGTAAATGTCAAATATTCTCAATTGGGTATGAGCATTCACAAAGTTAATGATTAACAGGGGTCAAAGGTCAAGATGACTCATCGGAAAATCTCAACTTTGAAGACAAAAGCA	259	TCGTCGGCAGCGTCAGATGTGTATAAGAGACAGGTTAATGATTAACAAAGCTCTTTGCATTGCACACAACAGCAGTGGAAAAAGGTCAAAGGTCAACGCAGATGTTATTGAAATGTAAATGTCAAATATTCTCAATTGGGTATGAGCATTCACAAAGTTAATGATTAACAGGGGTCAAAGGTCAAGATGACTCATCGGAAAATCTCAACTTTGAAGACAAAAGCACTGTCTCTTATACACATCTCCGAGCCCACGAGAC	HepG2_seed31337_11305	perturb_posshuf
PosShuf_HepG2_r18_shuf00	Fig. 5	human_MPRA	human	HepG2	position_shuffled_perturbation	5	MA0153.2_HNF1B,MA0478.2_FOSL2,MA0065.3_Pparg--Rxra,MA1574.2_THRB,MA0153.2_HNF1B	192	AGGGCAAAGGTCAATATAAAGGGCATCCAAATTGAAAAGGAAGAAGGTTAATGATTAACGTTTAAGGATGATATGATCTTATATTTAGAAAAAACTAAAGACTCCACAAGAAAATGATGACTCATGATAAACAGTTAATCATTAACTGGGTCAAAGGTCATCAACATACAAAAATCAGTAGCATTTCAATAT	259	TCGTCGGCAGCGTCAGATGTGTATAAGAGACAGAGGGCAAAGGTCAATATAAAGGGCATCCAAATTGAAAAGGAAGAAGGTTAATGATTAACGTTTAAGGATGATATGATCTTATATTTAGAAAAAACTAAAGACTCCACAAGAAAATGATGACTCATGATAAACAGTTAATCATTAACTGGGTCAAAGGTCATCAACATACAAAAATCAGTAGCATTTCAATATCTGTCTCTTATACACATCTCCGAGCCCACGAGAC	HepG2_seed123_11245	perturb_posshuf
PosShuf_HepG2_r18_shuf01	Fig. 5	human_MPRA	human	HepG2	position_shuffled_perturbation	5	MA0153.2_HNF1B,MA0478.2_FOSL2,MA0065.3_Pparg--Rxra,MA1574.2_THRB,MA0153.2_HNF1B	192	AGACAAGAGAAAGATATGATGACTCATCAAATTGAAAAGGAAGAAGTGTTAATCATTAACTTTAAGGATGATATGATCTTGTTAATGATTAACACTAAAGACTCCACAAGAAAATTAGTAGAGGGCAAAGGTCAAGGGTCAAAGGTCACAGGATACAAAATCAACATACAAAAATCAGTAGCATTTCAATAT	259	TCGTCGGCAGCGTCAGATGTGTATAAGAGACAGAGACAAGAGAAAGATATGATGACTCATCAAATTGAAAAGGAAGAAGTGTTAATCATTAACTTTAAGGATGATATGATCTTGTTAATGATTAACACTAAAGACTCCACAAGAAAATTAGTAGAGGGCAAAGGTCAAGGGTCAAAGGTCACAGGATACAAAATCAACATACAAAAATCAGTAGCATTTCAATATCTGTCTCTTATACACATCTCCGAGCCCACGAGAC	HepG2_seed123_11245	perturb_posshuf
PosShuf_HepG2_r18_shuf02	Fig. 5	human_MPRA	human	HepG2	position_shuffled_perturbation	5	MA0153.2_HNF1B,MA0478.2_FOSL2,MA0065.3_Pparg--Rxra,MA1574.2_THRB,MA0153.2_HNF1B	192	AGACAAGAGAAAGATATAAAGGGCATCCAAATTGAGGGCAAAGGTCACAAATTATCCTTGTTTAAGGATGATATGATCTTATATTTAGAAAAAACTAAAGACTCCACGTTAATCATTAACGAAGGGTCAAAGGTCATCAGCAAAGGTTAATGATTAACAATCAACATACAAAAATCAGTAGCGATGACTCAT	259	TCGTCGGCAGCGTCAGATGTGTATAAGAGACAGAGACAAGAGAAAGATATAAAGGGCATCCAAATTGAGGGCAAAGGTCACAAATTATCCTTGTTTAAGGATGATATGATCTTATATTTAGAAAAAACTAAAGACTCCACGTTAATCATTAACGAAGGGTCAAAGGTCATCAGCAAAGGTTAATGATTAACAATCAACATACAAAAATCAGTAGCGATGACTCATCTGTCTCTTATACACATCTCCGAGCCCACGAGAC	HepG2_seed123_11245	perturb_posshuf
PosShuf_HepG2_r18_shuf03	Fig. 5	human_MPRA	human	HepG2	position_shuffled_perturbation	5	MA0153.2_HNF1B,MA0478.2_FOSL2,MA0065.3_Pparg--Rxra,MA1574.2_THRB,MA0153.2_HNF1B	192	AGACAAGAAGGGCAAAGGTCAGGCATCCAAATTGAAAAGGAAGAAGTCAAATTATCCTTGTTTAAGGATGATATGATCTTATATTTAGAAAAAACTAAAGACTCCACAAGGTTAATGATTAACCTGATGACTCATTTCAGCAAAGGTTAATCATTAACAATCAACATACAAAAAGGGTCAAAGGTCAAATAT	259	TCGTCGGCAGCGTCAGATGTGTATAAGAGACAGAGACAAGAAGGGCAAAGGTCAGGCATCCAAATTGAAAAGGAAGAAGTCAAATTATCCTTGTTTAAGGATGATATGATCTTATATTTAGAAAAAACTAAAGACTCCACAAGGTTAATGATTAACCTGATGACTCATTTCAGCAAAGGTTAATCATTAACAATCAACATACAAAAAGGGTCAAAGGTCAAATATCTGTCTCTTATACACATCTCCGAGCCCACGAGAC	HepG2_seed123_11245	perturb_posshuf
PosShuf_HepG2_r18_shuf04	Fig. 5	human_MPRA	human	HepG2	position_shuffled_perturbation	5	MA0153.2_HNF1B,MA0478.2_FOSL2,MA0065.3_Pparg--Rxra,MA1574.2_THRB,MA0153.2_HNF1B	192	AGACAAGAGAAAGATATAAAGGTTAATCATTAACAAAAGGAAGAAGTCAAATTATCCTTGTTAATGATTAACATGATCGGGTCAAAGGTCAAAGGGCAAAGGTCAACAAGAAAATTAGTAGAACTGATAAACAAATTCAGCAAAGGATGACTCATCAAAATCAACATACAAAAATCAGTAGCATTTCAATAT	259	TCGTCGGCAGCGTCAGATGTGTATAAGAGACAGAGACAAGAGAAAGATATAAAGGTTAATCATTAACAAAAGGAAGAAGTCAAATTATCCTTGTTAATGATTAACATGATCGGGTCAAAGGTCAAAGGGCAAAGGTCAACAAGAAAATTAGTAGAACTGATAAACAAATTCAGCAAAGGATGACTCATCAAAATCAACATACAAAAATCAGTAGCATTTCAATATCTGTCTCTTATACACATCTCCGAGCCCACGAGAC	HepG2_seed123_11245	perturb_posshuf
PosShuf_HepG2_r18_shuf05	Fig. 5	human_MPRA	human	HepG2	position_shuffled_perturbation	5	MA0153.2_HNF1B,MA0478.2_FOSL2,MA0065.3_Pparg--Rxra,MA1574.2_THRB,MA0153.2_HNF1B	192	AGACAAGAGAAAGATATAAAGGGCATCCAAATTGAAGATGACTCATTCAAATTATCCTTGTTTAAGGATGATATGATCTTATATTTAGAAAGTTAATGATTAACAGGGCAAAGGTCAGTAGAACTGATAAACAAAGTTAATCATTAACCAGGATACGGGTCAAAGGTCAAAAAATCAGTAGCATTTCAATAT	259	TCGTCGGCAGCGTCAGATGTGTATAAGAGACAGAGACAAGAGAAAGATATAAAGGGCATCCAAATTGAAGATGACTCATTCAAATTATCCTTGTTTAAGGATGATATGATCTTATATTTAGAAAGTTAATGATTAACAGGGCAAAGGTCAGTAGAACTGATAAACAAAGTTAATCATTAACCAGGATACGGGTCAAAGGTCAAAAAATCAGTAGCATTTCAATATCTGTCTCTTATACACATCTCCGAGCCCACGAGAC	HepG2_seed123_11245	perturb_posshuf
PosShuf_HepG2_r18_shuf06	Fig. 5	human_MPRA	human	HepG2	position_shuffled_perturbation	5	MA0153.2_HNF1B,MA0478.2_FOSL2,MA0065.3_Pparg--Rxra,MA1574.2_THRB,MA0153.2_HNF1B	192	AGACAAGAGAAAGATATAAAGGATGACTCATTTGAAAAGGAAGAAGTCAAATTAAGGGCAAAGGTCAATGGTTAATGATTAACTTTAGAAAAAACTAAAGACTCCACAAGAAAATTGTTAATCATTAACAACAAATTCAGCAAAGTTGCAGGATACAAAATCAACATACAAGGGTCAAAGGTCATTCAATAT	259	TCGTCGGCAGCGTCAGATGTGTATAAGAGACAGAGACAAGAGAAAGATATAAAGGATGACTCATTTGAAAAGGAAGAAGTCAAATTAAGGGCAAAGGTCAATGGTTAATGATTAACTTTAGAAAAAACTAAAGACTCCACAAGAAAATTGTTAATCATTAACAACAAATTCAGCAAAGTTGCAGGATACAAAATCAACATACAAGGGTCAAAGGTCATTCAATATCTGTCTCTTATACACATCTCCGAGCCCACGAGAC	HepG2_seed123_11245	perturb_posshuf
PosShuf_HepG2_r18_shuf07	Fig. 5	human_MPRA	human	HepG2	position_shuffled_perturbation	5	MA0153.2_HNF1B,MA0478.2_FOSL2,MA0065.3_Pparg--Rxra,MA1574.2_THRB,MA0153.2_HNF1B	192	AGACAAGAGAAAGATATAAAGGGCATCCAAATTGAAAAGGAAGAAGTCAAATTATGTTAATGATTAACGGGTCAAAGGTCATATTTAGAAAAAACTAAAGACTCCACAAGAAAATTAGTAGAACTGAGGGCAAAGGTCAGCAAAGTTGCAGATGACTCATTCAAGTTAATCATTAACGTAGCATTTCAATAT	259	TCGTCGGCAGCGTCAGATGTGTATAAGAGACAGAGACAAGAGAAAGATATAAAGGGCATCCAAATTGAAAAGGAAGAAGTCAAATTATGTTAATGATTAACGGGTCAAAGGTCATATTTAGAAAAAACTAAAGACTCCACAAGAAAATTAGTAGAACTGAGGGCAAAGGTCAGCAAAGTTGCAGATGACTCATTCAAGTTAATCATTAACGTAGCATTTCAATATCTGTCTCTTATACACATCTCCGAGCCCACGAGAC	HepG2_seed123_11245	perturb_posshuf
PosShuf_HepG2_r18_shuf08	Fig. 5	human_MPRA	human	HepG2	position_shuffled_perturbation	5	MA0153.2_HNF1B,MA0478.2_FOSL2,MA0065.3_Pparg--Rxra,MA1574.2_THRB,MA0153.2_HNF1B	192	AGACAAGAGAAAGATATAAAGGGCATGTTAATGATTAACGAAGAAGTCAAAAGGGCAAAGGTCAAGGATGATATGATCTTATATTTAGAAAAAACTAAAGACTCCACAAGAAAATTAGTAGAACTGATAAACAAATGGGTCAAAGGTCAAGGATACAGTTAATCATTAACAAAGATGACTCATTTTCAATAT	259	TCGTCGGCAGCGTCAGATGTGTATAAGAGACAGAGACAAGAGAAAGATATAAAGGGCATGTTAATGATTAACGAAGAAGTCAAAAGGGCAAAGGTCAAGGATGATATGATCTTATATTTAGAAAAAACTAAAGACTCCACAAGAAAATTAGTAGAACTGATAAACAAATGGGTCAAAGGTCAAGGATACAGTTAATCATTAACAAAGATGACTCATTTTCAATATCTGTCTCTTATACACATCTCCGAGCCCACGAGAC	HepG2_seed123_11245	perturb_posshuf
PosShuf_HepG2_r18_shuf09	Fig. 5	human_MPRA	human	HepG2	position_shuffled_perturbation	5	MA0153.2_HNF1B,MA0478.2_FOSL2,MA0065.3_Pparg--Rxra,MA1574.2_THRB,MA0153.2_HNF1B	192	AGACAAGAGAAGTTAATGATTAACAGATGACTCATAAAGGAAGAAGTCAAATTATCCTTGTTTAAGGATGATATGATCTTATATTTAGAAAAAACTAAAGACTCCACAAGAAAATTAGTAGAACGTTAATCATTAACCAGGGGTCAAAGGTCAAGGGCAAAGGTCATACAAAAATCAGTAGCATTTCAATAT	259	TCGTCGGCAGCGTCAGATGTGTATAAGAGACAGAGACAAGAGAAGTTAATGATTAACAGATGACTCATAAAGGAAGAAGTCAAATTATCCTTGTTTAAGGATGATATGATCTTATATTTAGAAAAAACTAAAGACTCCACAAGAAAATTAGTAGAACGTTAATCATTAACCAGGGGTCAAAGGTCAAGGGCAAAGGTCATACAAAAATCAGTAGCATTTCAATATCTGTCTCTTATACACATCTCCGAGCCCACGAGAC	HepG2_seed123_11245	perturb_posshuf
PosShuf_HepG2_r19_shuf00	Fig. 5	human_MPRA	human	HepG2	position_shuffled_perturbation	5	MA0153.2_HNF1B,MA0512.2_Rxra,MA0841.2_NFE2,MA0115.1_NR1H2--RXRA,MA0153.2_HNF1B	192	AAATTGATTTGACATGACTCATCGGGGTCAAAGGTCACCATCAAGCTGATTTAGAATCCAGGGGTGGTTGCAACCTGTTAATGATTAACCAGATTTGCTCTAAAAACAGAGCCCTGGAACTTTCCAACCAGCTCTGAAGAACTTGGTCGTTAATGATTAACATTTCTGCACAGTAAAGGTCAAAGGTCAACG	259	TCGTCGGCAGCGTCAGATGTGTATAAGAGACAGAAATTGATTTGACATGACTCATCGGGGTCAAAGGTCACCATCAAGCTGATTTAGAATCCAGGGGTGGTTGCAACCTGTTAATGATTAACCAGATTTGCTCTAAAAACAGAGCCCTGGAACTTTCCAACCAGCTCTGAAGAACTTGGTCGTTAATGATTAACATTTCTGCACAGTAAAGGTCAAAGGTCAACGCTGTCTCTTATACACATCTCCGAGCCCACGAGAC	HepG2_seed31337_07057	perturb_posshuf
PosShuf_HepG2_r19_shuf01	Fig. 5	human_MPRA	human	HepG2	position_shuffled_perturbation	5	MA0153.2_HNF1B,MA0512.2_Rxra,MA0841.2_NFE2,MA0115.1_NR1H2--RXRA,MA0153.2_HNF1B	192	AAATTGATTTGACCCTTATTTGCAGGGGTCAAAGGTCACATCAAGCTGATTTAGAATCCAGGGGTGGATGACTCATCCTCTGAAGGTTAATGATTAACTCTAAAAACAGAGCCCTGGAACTTTCCAACCGTTAATGATTAACTTGGTCTCTTGCCCTTTAAAGGTCAAAGGTCAACGGGCAGAGTTTCAGAG	259	TCGTCGGCAGCGTCAGATGTGTATAAGAGACAGAAATTGATTTGACCCTTATTTGCAGGGGTCAAAGGTCACATCAAGCTGATTTAGAATCCAGGGGTGGATGACTCATCCTCTGAAGGTTAATGATTAACTCTAAAAACAGAGCCCTGGAACTTTCCAACCGTTAATGATTAACTTGGTCTCTTGCCCTTTAAAGGTCAAAGGTCAACGGGCAGAGTTTCAGAGCTGTCTCTTATACACATCTCCGAGCCCACGAGAC	HepG2_seed31337_07057	perturb_posshuf
PosShuf_HepG2_r19_shuf02	Fig. 5	human_MPRA	human	HepG2	position_shuffled_perturbation	5	MA0153.2_HNF1B,MA0512.2_Rxra,MA0841.2_NFE2,MA0115.1_NR1H2--RXRA,MA0153.2_HNF1B	192	AAATTGATTTGATGACTCATCGCATCGTTAATGATTAACATGTTAATGATTAACAATCCAGGGGAAAGGTCAAAGGTCAACGAAGCTGGCAGATTTGCTCTAAAAACAGAGCCCTGGAAGGGGTCAAAGGTCACTGAAGAACTTGGTCTCTTGCCCTTTTGATTTCTGCACAGTATGGGCAGAGTTTCAGAG	259	TCGTCGGCAGCGTCAGATGTGTATAAGAGACAGAAATTGATTTGATGACTCATCGCATCGTTAATGATTAACATGTTAATGATTAACAATCCAGGGGAAAGGTCAAAGGTCAACGAAGCTGGCAGATTTGCTCTAAAAACAGAGCCCTGGAAGGGGTCAAAGGTCACTGAAGAACTTGGTCTCTTGCCCTTTTGATTTCTGCACAGTATGGGCAGAGTTTCAGAGCTGTCTCTTATACACATCTCCGAGCCCACGAGAC	HepG2_seed31337_07057	perturb_posshuf
PosShuf_HepG2_r19_shuf03	Fig. 5	human_MPRA	human	HepG2	position_shuffled_perturbation	5	MA0153.2_HNF1B,MA0512.2_Rxra,MA0841.2_NFE2,MA0115.1_NR1H2--RXRA,MA0153.2_HNF1B	192	AAATTGATGTTAATGATTAACGCATCTATTAAAGGTCAAAGGTCAACGATGACTCATCCAGGGGTGGTTGCAACCTCGGGGTCAAAGGTCAGATTTGCTCTAAAAACAGAGCCCTGGAACTTTCCAACCAGCTCTGAAGAACTTGGTCTGTTAATGATTAACTTTCTGCACAGTATGGGCAGAGTTTCAGAG	259	TCGTCGGCAGCGTCAGATGTGTATAAGAGACAGAAATTGATGTTAATGATTAACGCATCTATTAAAGGTCAAAGGTCAACGATGACTCATCCAGGGGTGGTTGCAACCTCGGGGTCAAAGGTCAGATTTGCTCTAAAAACAGAGCCCTGGAACTTTCCAACCAGCTCTGAAGAACTTGGTCTGTTAATGATTAACTTTCTGCACAGTATGGGCAGAGTTTCAGAGCTGTCTCTTATACACATCTCCGAGCCCACGAGAC	HepG2_seed31337_07057	perturb_posshuf
PosShuf_HepG2_r19_shuf04	Fig. 5	human_MPRA	human	HepG2	position_shuffled_perturbation	5	MA0153.2_HNF1B,MA0512.2_Rxra,MA0841.2_NFE2,MA0115.1_NR1H2--RXRA,MA0153.2_HNF1B	192	AAATTGATTTGACCCTTGGGGTCAAAGGTCAGCACCACCATCAAGCTGTTAATGATTAACGGGGTGGTTGCATGACTCATCGAAGCTGGCAGATTTGCTCTAAAAACAGAGCCCTGGAACTTTCCAACCGTTAATGATTAACTTGGTCTCTTGCCCTTTTGATTTCTGAAAGGTCAAAGGTCAACTTCAGAG	259	TCGTCGGCAGCGTCAGATGTGTATAAGAGACAGAAATTGATTTGACCCTTGGGGTCAAAGGTCAGCACCACCATCAAGCTGTTAATGATTAACGGGGTGGTTGCATGACTCATCGAAGCTGGCAGATTTGCTCTAAAAACAGAGCCCTGGAACTTTCCAACCGTTAATGATTAACTTGGTCTCTTGCCCTTTTGATTTCTGAAAGGTCAAAGGTCAACTTCAGAGCTGTCTCTTATACACATCTCCGAGCCCACGAGAC	HepG2_seed31337_07057	perturb_posshuf
PosShuf_HepG2_r19_shuf05	Fig. 5	human_MPRA	human	HepG2	position_shuffled_perturbation	5	MA0153.2_HNF1B,MA0512.2_Rxra,MA0841.2_NFE2,MA0115.1_NR1H2--RXRA,MA0153.2_HNF1B	192	AAATTGATTTGACCCTTATGTTAATGATTAACCACCACGTTAATGATTAACTAGAATCCAGGGGTGGTTGCAACCTCCTCTGAAGCTGGCAGATTTGCTCTAAAAAATGACTCATCGAACTTTCCAACCGGGGTCAAAGGTCATGGTAAAGGTCAAAGGTCAACTCTGCACAGTATGGGCAGAGTTTCAGAG	259	TCGTCGGCAGCGTCAGATGTGTATAAGAGACAGAAATTGATTTGACCCTTATGTTAATGATTAACCACCACGTTAATGATTAACTAGAATCCAGGGGTGGTTGCAACCTCCTCTGAAGCTGGCAGATTTGCTCTAAAAAATGACTCATCGAACTTTCCAACCGGGGTCAAAGGTCATGGTAAAGGTCAAAGGTCAACTCTGCACAGTATGGGCAGAGTTTCAGAGCTGTCTCTTATACACATCTCCGAGCCCACGAGAC	HepG2_seed31337_07057	perturb_posshuf
PosShuf_HepG2_r19_shuf06	Fig. 5	human_MPRA	human	HepG2	position_shuffled_perturbation	5	MA0153.2_HNF1B,MA0512.2_Rxra,MA0841.2_NFE2,MA0115.1_NR1H2--RXRA,MA0153.2_HNF1B	192	AAATTGTTAATGATTAACTTTGCATCTATTTGCACCACCATCAAGCTGATTTAGAAAAAGGTCAAAGGTCAACCCTCCTCTGAAGCTATGACTCATCCTCTAAAAACAGAGCCCTGGAACTTTCCAACCAGCTCTGTTAATGATTAACTCTTGGGGTCAAAGGTCATGCACAGTATGGGCAGAGTTTCAGAG	259	TCGTCGGCAGCGTCAGATGTGTATAAGAGACAGAAATTGTTAATGATTAACTTTGCATCTATTTGCACCACCATCAAGCTGATTTAGAAAAAGGTCAAAGGTCAACCCTCCTCTGAAGCTATGACTCATCCTCTAAAAACAGAGCCCTGGAACTTTCCAACCAGCTCTGTTAATGATTAACTCTTGGGGTCAAAGGTCATGCACAGTATGGGCAGAGTTTCAGAGCTGTCTCTTATACACATCTCCGAGCCCACGAGAC	HepG2_seed31337_07057	perturb_posshuf
PosShuf_HepG2_r19_shuf07	Fig. 5	human_MPRA	human	HepG2	position_shuffled_perturbation	5	MA0153.2_HNF1B,MA0512.2_Rxra,MA0841.2_NFE2,MA0115.1_NR1H2--RXRA,MA0153.2_HNF1B	192	AAATTGATTATGACTCATCTTGCATCTATTTGCACCACCATCAAGCTGATTTGTTAATGATTAACGGGGTCAAAGGTCACTGAAGCTGGCAGATTTGCTCTAAAAACAGAGCCGTTAATGATTAACACCAGCTCTGAAGAACTTGGTCTCTTGCCCTTTTGATTTCTGCACAGTAAAAGGTCAAAGGTCAAC	259	TCGTCGGCAGCGTCAGATGTGTATAAGAGACAGAAATTGATTATGACTCATCTTGCATCTATTTGCACCACCATCAAGCTGATTTGTTAATGATTAACGGGGTCAAAGGTCACTGAAGCTGGCAGATTTGCTCTAAAAACAGAGCCGTTAATGATTAACACCAGCTCTGAAGAACTTGGTCTCTTGCCCTTTTGATTTCTGCACAGTAAAAGGTCAAAGGTCAACCTGTCTCTTATACACATCTCCGAGCCCACGAGAC	HepG2_seed31337_07057	perturb_posshuf
PosShuf_HepG2_r19_shuf08	Fig. 5	human_MPRA	human	HepG2	position_shuffled_perturbation	5	MA0153.2_HNF1B,MA0512.2_Rxra,MA0841.2_NFE2,MA0115.1_NR1H2--RXRA,MA0153.2_HNF1B	192	AAATTGATTTGACCCTTATTTGCATCTATTTGCACCACCATCAAGCTGATTTAAAGGTCAAAGGTCAACGCAACCTCCTCTGGGGGTCAAAGGTCAGCGTTAATGATTAACCCCTGGAACTTTCCAACCAGCTCTGAAGAACTTGGTCTCTTGCCCTTGTTAATGATTAACAGTATGGATGACTCATCAGAG	259	TCGTCGGCAGCGTCAGATGTGTATAAGAGACAGAAATTGATTTGACCCTTATTTGCATCTATTTGCACCACCATCAAGCTGATTTAAAGGTCAAAGGTCAACGCAACCTCCTCTGGGGGTCAAAGGTCAGCGTTAATGATTAACCCCTGGAACTTTCCAACCAGCTCTGAAGAACTTGGTCTCTTGCCCTTGTTAATGATTAACAGTATGGATGACTCATCAGAGCTGTCTCTTATACACATCTCCGAGCCCACGAGAC	HepG2_seed31337_07057	perturb_posshuf
PosShuf_HepG2_r19_shuf09	Fig. 5	human_MPRA	human	HepG2	position_shuffled_perturbation	5	MA0153.2_HNF1B,MA0512.2_Rxra,MA0841.2_NFE2,MA0115.1_NR1H2--RXRA,MA0153.2_HNF1B	192	AAATTGATTTGACCCTTATTTGCATCTAGGGGTCAAAGGTCAAAGGTTAATGATTAACCAGGGGTGGTTGCAACCTCCTCTGAAGCGTTAATGATTAACCTAAAAACAGAGCCCTGGAACTTTCCAATGACTCATCAAGAACTTGGTCTCTTGCCCTTTTGATTTCTGCAAAGGTCAAAGGTCAACTCAGAG	259	TCGTCGGCAGCGTCAGATGTGTATAAGAGACAGAAATTGATTTGACCCTTATTTGCATCTAGGGGTCAAAGGTCAAAGGTTAATGATTAACCAGGGGTGGTTGCAACCTCCTCTGAAGCGTTAATGATTAACCTAAAAACAGAGCCCTGGAACTTTCCAATGACTCATCAAGAACTTGGTCTCTTGCCCTTTTGATTTCTGCAAAGGTCAAAGGTCAACTCAGAGCTGTCTCTTATACACATCTCCGAGCCCACGAGAC	HepG2_seed31337_07057	perturb_posshuf
PosShuf_HepG2_r20_shuf00	Fig. 5	human_MPRA	human	HepG2	position_shuffled_perturbation	5	MA0115.1_NR1H2--RXRA,MA0153.2_HNF1B,MA1494.2_HNF4A,MA0153.2_HNF1B,MA1550.2_PPARD	192	TCTTCCAATATAAGTTAATGATTAACACACCGGGTCCAAAGGTCAGAGTGTAGCCAGCTTCATCAATGATCTTAGCTAGGTGGGGTCAAAGGTCAGCTGCAGCTTCTCTATTAGCACTTGCTGCTTCACCTTGCACTTTTGCAGTTAATGATTAACTTCTTTCCTTAAAAAAGGTCAAAGGTCAACTCCTAG	259	TCGTCGGCAGCGTCAGATGTGTATAAGAGACAGTCTTCCAATATAAGTTAATGATTAACACACCGGGTCCAAAGGTCAGAGTGTAGCCAGCTTCATCAATGATCTTAGCTAGGTGGGGTCAAAGGTCAGCTGCAGCTTCTCTATTAGCACTTGCTGCTTCACCTTGCACTTTTGCAGTTAATGATTAACTTCTTTCCTTAAAAAAGGTCAAAGGTCAACTCCTAGCTGTCTCTTATACACATCTCCGAGCCCACGAGAC	HepG2_seed2024_09768	perturb_posshuf
PosShuf_HepG2_r20_shuf01	Fig. 5	human_MPRA	human	HepG2	position_shuffled_perturbation	5	MA0115.1_NR1H2--RXRA,MA0153.2_HNF1B,MA1494.2_HNF4A,MA0153.2_HNF1B,MA1550.2_PPARD	192	TCTTCCAATAGGGGTCAAAGGTCACTACACCAAAAATCTGTTGTTGGTTAATGATTAACTCATCGGGTCCAAAGGTCAGGTCTTCTGGGTTAATGATTAACGCTTCTAAAGGTCAAAGGTCAACTTCACCTTGCACTTTTGCATTATGAAGATGGTTTCTTTCCTTAAACTTCATGAATCAGTCTCTCCTAG	259	TCGTCGGCAGCGTCAGATGTGTATAAGAGACAGTCTTCCAATAGGGGTCAAAGGTCACTACACCAAAAATCTGTTGTTGGTTAATGATTAACTCATCGGGTCCAAAGGTCAGGTCTTCTGGGTTAATGATTAACGCTTCTAAAGGTCAAAGGTCAACTTCACCTTGCACTTTTGCATTATGAAGATGGTTTCTTTCCTTAAACTTCATGAATCAGTCTCTCCTAGCTGTCTCTTATACACATCTCCGAGCCCACGAGAC	HepG2_seed2024_09768	perturb_posshuf
PosShuf_HepG2_r20_shuf02	Fig. 5	human_MPRA	human	HepG2	position_shuffled_perturbation	5	MA0115.1_NR1H2--RXRA,MA0153.2_HNF1B,MA1494.2_HNF4A,MA0153.2_HNF1B,MA1550.2_PPARD	192	TCGGGGTCAAAGGTCATATTTCATCTACACCAAAAATCGTTAATGATTAACAGCCAGCTTCATCAATGATCTTAGAAAGGTCAAAGGTCAACCTTGCTGCAGGTTAATGATTAACACTTGCTGCTTCACCTTGCACTTTTGCATTATGAAGATGGTTTCTTTCCTTAAACTTCAGGGTCCAAAGGTCACTAG	259	TCGTCGGCAGCGTCAGATGTGTATAAGAGACAGTCGGGGTCAAAGGTCATATTTCATCTACACCAAAAATCGTTAATGATTAACAGCCAGCTTCATCAATGATCTTAGAAAGGTCAAAGGTCAACCTTGCTGCAGGTTAATGATTAACACTTGCTGCTTCACCTTGCACTTTTGCATTATGAAGATGGTTTCTTTCCTTAAACTTCAGGGTCCAAAGGTCACTAGCTGTCTCTTATACACATCTCCGAGCCCACGAGAC	HepG2_seed2024_09768	perturb_posshuf
PosShuf_HepG2_r20_shuf03	Fig. 5	human_MPRA	human	HepG2	position_shuffled_perturbation	5	MA0115.1_NR1H2--RXRA,MA0153.2_HNF1B,MA1494.2_HNF4A,MA0153.2_HNF1B,MA1550.2_PPARD	192	TCTTGGGGTCAAAGGTCATTTCATCTACACCAAAAATCTGTTGTTGAGTGTAGCCAGCTTGTTAATGATTAACAGGGGTCCAAAGGTCATAACTTGCTGCAGCTTCTCTATTAGCACTGTTAATGATTAACTGCACTTTTGCATTATAAAGGTCAAAGGTCAACTTAAACTTCATGAATCAGTCTCTCCTAG	259	TCGTCGGCAGCGTCAGATGTGTATAAGAGACAGTCTTGGGGTCAAAGGTCATTTCATCTACACCAAAAATCTGTTGTTGAGTGTAGCCAGCTTGTTAATGATTAACAGGGGTCCAAAGGTCATAACTTGCTGCAGCTTCTCTATTAGCACTGTTAATGATTAACTGCACTTTTGCATTATAAAGGTCAAAGGTCAACTTAAACTTCATGAATCAGTCTCTCCTAGCTGTCTCTTATACACATCTCCGAGCCCACGAGAC	HepG2_seed2024_09768	perturb_posshuf
PosShuf_HepG2_r20_shuf04	Fig. 5	human_MPRA	human	HepG2	position_shuffled_perturbation	5	MA0115.1_NR1H2--RXRA,MA0153.2_HNF1B,MA1494.2_HNF4A,MA0153.2_HNF1B,MA1550.2_PPARD	192	TCTTGGGGTCAAAGGTCATTTCATCTACACCAAAAAAAAGGTCAAAGGTCAACCCAGCTTCATCAATGTTAATGATTAACTCTTCTGGATAACTTGCTGCAGCTTCTCTATTAGCACTTGCTGCTTCACCTTGCACTTTTGCATTATGAAGTTAATGATTAACCTTAAGGGTCCAAAGGTCATCTCTCCTAG	259	TCGTCGGCAGCGTCAGATGTGTATAAGAGACAGTCTTGGGGTCAAAGGTCATTTCATCTACACCAAAAAAAAGGTCAAAGGTCAACCCAGCTTCATCAATGTTAATGATTAACTCTTCTGGATAACTTGCTGCAGCTTCTCTATTAGCACTTGCTGCTTCACCTTGCACTTTTGCATTATGAAGTTAATGATTAACCTTAAGGGTCCAAAGGTCATCTCTCCTAGCTGTCTCTTATACACATCTCCGAGCCCACGAGAC	HepG2_seed2024_09768	perturb_posshuf
PosShuf_HepG2_r20_shuf05	Fig. 5	human_MPRA	human	HepG2	position_shuffled_perturbation	5	MA0115.1_NR1H2--RXRA,MA0153.2_HNF1B,MA1494.2_HNF4A,MA0153.2_HNF1B,MA1550.2_PPARD	192	TCTTCCAAGGGTCCAAAGGTCAATCTACACCAAAAATCTGTTGTTGAGTGTAGCCAGCTTCATCAATGATCTTAGCTAGGTCTTCTGGATAACAAAGGTCAAAGGTCAACTTAGTTAATGATTAACCACCTTGCACTTTGTTAATGATTAACTGGTTTGGGGTCAAAGGTCACATGAATCAGTCTCTCCTAG	259	TCGTCGGCAGCGTCAGATGTGTATAAGAGACAGTCTTCCAAGGGTCCAAAGGTCAATCTACACCAAAAATCTGTTGTTGAGTGTAGCCAGCTTCATCAATGATCTTAGCTAGGTCTTCTGGATAACAAAGGTCAAAGGTCAACTTAGTTAATGATTAACCACCTTGCACTTTGTTAATGATTAACTGGTTTGGGGTCAAAGGTCACATGAATCAGTCTCTCCTAGCTGTCTCTTATACACATCTCCGAGCCCACGAGAC	HepG2_seed2024_09768	perturb_posshuf
PosShuf_HepG2_r20_shuf06	Fig. 5	human_MPRA	human	HepG2	position_shuffled_perturbation	5	MA0115.1_NR1H2--RXRA,MA0153.2_HNF1B,MA1494.2_HNF4A,MA0153.2_HNF1B,MA1550.2_PPARD	192	TCTTCCAATATAAAAAGGTCAAAGGTCAACCAAGTTAATGATTAACAGTGTAGCCAGCTTGGGTCCAAAGGTCAGCTAGGTCTTCTGGATAACGGGGTCAAAGGTCACTATTAGCACTTGCTGCTTCACCTTGCACTTTTGCATTATGAAGATGGTTTCTTTCCTTAAACTTCATGAATGTTAATGATTAAC	259	TCGTCGGCAGCGTCAGATGTGTATAAGAGACAGTCTTCCAATATAAAAAGGTCAAAGGTCAACCAAGTTAATGATTAACAGTGTAGCCAGCTTGGGTCCAAAGGTCAGCTAGGTCTTCTGGATAACGGGGTCAAAGGTCACTATTAGCACTTGCTGCTTCACCTTGCACTTTTGCATTATGAAGATGGTTTCTTTCCTTAAACTTCATGAATGTTAATGATTAACCTGTCTCTTATACACATCTCCGAGCCCACGAGAC	HepG2_seed2024_09768	perturb_posshuf
PosShuf_HepG2_r20_shuf07	Fig. 5	human_MPRA	human	HepG2	position_shuffled_perturbation	5	MA0115.1_NR1H2--RXRA,MA0153.2_HNF1B,MA1494.2_HNF4A,MA0153.2_HNF1B,MA1550.2_PPARD	192	TCTTCCAATATAAGGCTATTTCATCTACACCAAAAATCTGTTGTTGAGTGTAGCGTTAATGATTAACGATCTGGGGTCAAAGGTCAGGATAACAAAGGTCAAAGGTCAACTTAGCACTTGCTGCTTCACCTGTTAATGATTAACTATGAAGATGGTTTCTTTCCGGGTCCAAAGGTCATCAGTCTCTCCTAG	259	TCGTCGGCAGCGTCAGATGTGTATAAGAGACAGTCTTCCAATATAAGGCTATTTCATCTACACCAAAAATCTGTTGTTGAGTGTAGCGTTAATGATTAACGATCTGGGGTCAAAGGTCAGGATAACAAAGGTCAAAGGTCAACTTAGCACTTGCTGCTTCACCTGTTAATGATTAACTATGAAGATGGTTTCTTTCCGGGTCCAAAGGTCATCAGTCTCTCCTAGCTGTCTCTTATACACATCTCCGAGCCCACGAGAC	HepG2_seed2024_09768	perturb_posshuf
PosShuf_HepG2_r20_shuf08	Fig. 5	human_MPRA	human	HepG2	position_shuffled_perturbation	5	MA0115.1_NR1H2--RXRA,MA0153.2_HNF1B,MA1494.2_HNF4A,MA0153.2_HNF1B,MA1550.2_PPARD	192	TCTTCCAATATAAGGCTATTGGGGTCAAAGGTCAAATCTAAAGGTCAAAGGTCAACGCGGGTCCAAAGGTCATAGCTAGGTCTTCTGGATAACTTGCGTTAATGATTAACTTAGCACTGTTAATGATTAACTGCACTTTTGCATTATGAAGATGGTTTCTTTCCTTAAACTTCATGAATCAGTCTCTCCTAG	259	TCGTCGGCAGCGTCAGATGTGTATAAGAGACAGTCTTCCAATATAAGGCTATTGGGGTCAAAGGTCAAATCTAAAGGTCAAAGGTCAACGCGGGTCCAAAGGTCATAGCTAGGTCTTCTGGATAACTTGCGTTAATGATTAACTTAGCACTGTTAATGATTAACTGCACTTTTGCATTATGAAGATGGTTTCTTTCCTTAAACTTCATGAATCAGTCTCTCCTAGCTGTCTCTTATACACATCTCCGAGCCCACGAGAC	HepG2_seed2024_09768	perturb_posshuf
PosShuf_HepG2_r20_shuf09	Fig. 5	human_MPRA	human	HepG2	position_shuffled_perturbation	5	MA0115.1_NR1H2--RXRA,MA0153.2_HNF1B,MA1494.2_HNF4A,MA0153.2_HNF1B,MA1550.2_PPARD	192	TCTTCCAAGGGTCCAAAGGTCAATCTACACAAAGGTCAAAGGTCAACGTGTAGCCAGCTTCATCAATGATCTTAGCTAGGTCTTCTGGATAACTTGCTGGTTAATGATTAACAGCACTTGCTGCTTCAGTTAATGATTAACCATTATGAAGATGGTTTCGGGGTCAAAGGTCAATGAATCAGTCTCTCCTAG	259	TCGTCGGCAGCGTCAGATGTGTATAAGAGACAGTCTTCCAAGGGTCCAAAGGTCAATCTACACAAAGGTCAAAGGTCAACGTGTAGCCAGCTTCATCAATGATCTTAGCTAGGTCTTCTGGATAACTTGCTGGTTAATGATTAACAGCACTTGCTGCTTCAGTTAATGATTAACCATTATGAAGATGGTTTCGGGGTCAAAGGTCAATGAATCAGTCTCTCCTAGCTGTCTCTTATACACATCTCCGAGCCCACGAGAC	HepG2_seed2024_09768	perturb_posshuf
PosShuf_HepG2_r21_shuf00	Fig. 5	human_MPRA	human	HepG2	position_shuffled_perturbation	5	MA0153.2_HNF1B,MA0478.2_FOSL2,MA0065.3_Pparg--Rxra,MA1574.2_THRB,MA0153.2_HNF1B	192	CCATCATCTTTTGGGGTCAAAGGTCAATTCTTTTGTTTTTCTGCAATTTCTTCATTCTGTAATATTTGCTACCAACTCAGGTTAATGATTAACTGGCATCATCTTGGGGACTGATTGGTGATGACTCATATCACTCTTGGAAAATTGTATTGTTAATCATTAACCCATCAGGGCAAAGGTCATAATCAGTAC	259	TCGTCGGCAGCGTCAGATGTGTATAAGAGACAGCCATCATCTTTTGGGGTCAAAGGTCAATTCTTTTGTTTTTCTGCAATTTCTTCATTCTGTAATATTTGCTACCAACTCAGGTTAATGATTAACTGGCATCATCTTGGGGACTGATTGGTGATGACTCATATCACTCTTGGAAAATTGTATTGTTAATCATTAACCCATCAGGGCAAAGGTCATAATCAGTACCTGTCTCTTATACACATCTCCGAGCCCACGAGAC	HepG2_seed123_02794	perturb_posshuf
PosShuf_HepG2_r21_shuf01	Fig. 5	human_MPRA	human	HepG2	position_shuffled_perturbation	5	MA0153.2_HNF1B,MA0478.2_FOSL2,MA0065.3_Pparg--Rxra,MA1574.2_THRB,MA0153.2_HNF1B	192	GATGACTCATTTGGGCCAATTTTAGCGTTAATGATTAACTCTGCAATTTCTTCATTCTGTAATATTTGTTAATCATTAACCTAAACCTGGTATTAGGGCAAAGGTCAGGGGGTCAAAGGTCATGTTGAGATCACTCTTGGAAAATTGTATTGCAAGGAGGGTCTCCATCAGTTTTCCCTTTTTAATCAGTAC	259	TCGTCGGCAGCGTCAGATGTGTATAAGAGACAGGATGACTCATTTGGGCCAATTTTAGCGTTAATGATTAACTCTGCAATTTCTTCATTCTGTAATATTTGTTAATCATTAACCTAAACCTGGTATTAGGGCAAAGGTCAGGGGGTCAAAGGTCATGTTGAGATCACTCTTGGAAAATTGTATTGCAAGGAGGGTCTCCATCAGTTTTCCCTTTTTAATCAGTACCTGTCTCTTATACACATCTCCGAGCCCACGAGAC	HepG2_seed123_02794	perturb_posshuf
PosShuf_HepG2_r21_shuf02	Fig. 5	human_MPRA	human	HepG2	position_shuffled_perturbation	5	MA0153.2_HNF1B,MA0478.2_FOSL2,MA0065.3_Pparg--Rxra,MA1574.2_THRB,MA0153.2_HNF1B	192	CCATCAGATGACTCATCAATTTTAGCATTCTTTTGTTTTTCTGCAATTTCTTCATTCTGTAATATGGGTCAAAGGTCAAGCTAAACCTGGTTAATCATTAACCTTGGGGACTGATTGGTCAGTGTTGAGATCACTCTTGGAAAATTGTATTGCAAGGGTTAATGATTAACGTTAGGGCAAAGGTCACAGTAC	259	TCGTCGGCAGCGTCAGATGTGTATAAGAGACAGCCATCAGATGACTCATCAATTTTAGCATTCTTTTGTTTTTCTGCAATTTCTTCATTCTGTAATATGGGTCAAAGGTCAAGCTAAACCTGGTTAATCATTAACCTTGGGGACTGATTGGTCAGTGTTGAGATCACTCTTGGAAAATTGTATTGCAAGGGTTAATGATTAACGTTAGGGCAAAGGTCACAGTACCTGTCTCTTATACACATCTCCGAGCCCACGAGAC	HepG2_seed123_02794	perturb_posshuf
PosShuf_HepG2_r21_shuf03	Fig. 5	human_MPRA	human	HepG2	position_shuffled_perturbation	5	MA0153.2_HNF1B,MA0478.2_FOSL2,MA0065.3_Pparg--Rxra,MA1574.2_THRB,MA0153.2_HNF1B	192	CCATCATCTTTTGGGCCGGGTCAAAGGTCATTTTGTTTTTCTGCAATTTCTTCATTCTGTAATATTTGCTACCAACTCAGCTAAACCTGGTATTGGCATCATCTTGGGGAAGGGCAAAGGTCAGGTTAATGATTAACTGGAAAGATGACTCATAAGGAGGGTCTCCGTTAATCATTAACTTTTAATCAGTAC	259	TCGTCGGCAGCGTCAGATGTGTATAAGAGACAGCCATCATCTTTTGGGCCGGGTCAAAGGTCATTTTGTTTTTCTGCAATTTCTTCATTCTGTAATATTTGCTACCAACTCAGCTAAACCTGGTATTGGCATCATCTTGGGGAAGGGCAAAGGTCAGGTTAATGATTAACTGGAAAGATGACTCATAAGGAGGGTCTCCGTTAATCATTAACTTTTAATCAGTACCTGTCTCTTATACACATCTCCGAGCCCACGAGAC	HepG2_seed123_02794	perturb_posshuf
PosShuf_HepG2_r21_shuf04	Fig. 5	human_MPRA	human	HepG2	position_shuffled_perturbation	5	MA0153.2_HNF1B,MA0478.2_FOSL2,MA0065.3_Pparg--Rxra,MA1574.2_THRB,MA0153.2_HNF1B	192	CCATCATCTTTTGGGCCAATTTTAGCATTCTTTTGTTTTTCTGCAATTTCTTCAGTTAATGATTAACGCTACCAACTCAGCTAAACCTGGTATTGGCATCAGATGACTCATGTTAATCATTAACTTGAGATCACTCTTGGAAGGGCAAAGGTCAGGGTCAAAGGTCATCAGTTTTCCCTTTTTAATCAGTAC	259	TCGTCGGCAGCGTCAGATGTGTATAAGAGACAGCCATCATCTTTTGGGCCAATTTTAGCATTCTTTTGTTTTTCTGCAATTTCTTCAGTTAATGATTAACGCTACCAACTCAGCTAAACCTGGTATTGGCATCAGATGACTCATGTTAATCATTAACTTGAGATCACTCTTGGAAGGGCAAAGGTCAGGGTCAAAGGTCATCAGTTTTCCCTTTTTAATCAGTACCTGTCTCTTATACACATCTCCGAGCCCACGAGAC	HepG2_seed123_02794	perturb_posshuf
PosShuf_HepG2_r21_shuf05	Fig. 5	human_MPRA	human	HepG2	position_shuffled_perturbation	5	MA0153.2_HNF1B,MA0478.2_FOSL2,MA0065.3_Pparg--Rxra,MA1574.2_THRB,MA0153.2_HNF1B	192	CCATCATCTTTTGGGCCAATTTTAGCATTCTTTTGGTTAATGATTAACTCTTCATTCTGTAATATTTGCTACCAACTCAGCTAAACCTGTTAATCATTAACTCTTGGGGAGGGCAAAGGTCATGTGATGACTCATCTTGGAAAATTGTATTGCAAGGAGGGTCTGGGTCAAAGGTCACTTTTTAATCAGTAC	259	TCGTCGGCAGCGTCAGATGTGTATAAGAGACAGCCATCATCTTTTGGGCCAATTTTAGCATTCTTTTGGTTAATGATTAACTCTTCATTCTGTAATATTTGCTACCAACTCAGCTAAACCTGTTAATCATTAACTCTTGGGGAGGGCAAAGGTCATGTGATGACTCATCTTGGAAAATTGTATTGCAAGGAGGGTCTGGGTCAAAGGTCACTTTTTAATCAGTACCTGTCTCTTATACACATCTCCGAGCCCACGAGAC	HepG2_seed123_02794	perturb_posshuf
PosShuf_HepG2_r21_shuf06	Fig. 5	human_MPRA	human	HepG2	position_shuffled_perturbation	5	MA0153.2_HNF1B,MA0478.2_FOSL2,MA0065.3_Pparg--Rxra,MA1574.2_THRB,MA0153.2_HNF1B	192	CCATCATCTTTTGGGCCAAAGGGCAAAGGTCATTGTTTTTCTGCAATTTCTTCATTCTGGGTCAAAGGTCACCAACTCAGCTAAACCTGGTATTGGCATCATCTTGGGGACTGATTGGGATGACTCATGATCACTCTTGGAAAATGTTAATGATTAACGGGTCTGTTAATCATTAACCTTTTTAATCAGTAC	259	TCGTCGGCAGCGTCAGATGTGTATAAGAGACAGCCATCATCTTTTGGGCCAAAGGGCAAAGGTCATTGTTTTTCTGCAATTTCTTCATTCTGGGTCAAAGGTCACCAACTCAGCTAAACCTGGTATTGGCATCATCTTGGGGACTGATTGGGATGACTCATGATCACTCTTGGAAAATGTTAATGATTAACGGGTCTGTTAATCATTAACCTTTTTAATCAGTACCTGTCTCTTATACACATCTCCGAGCCCACGAGAC	HepG2_seed123_02794	perturb_posshuf
PosShuf_HepG2_r21_shuf07	Fig. 5	human_MPRA	human	HepG2	position_shuffled_perturbation	5	MA0153.2_HNF1B,MA0478.2_FOSL2,MA0065.3_Pparg--Rxra,MA1574.2_THRB,MA0153.2_HNF1B	192	CCATCATCTTTTGGGCCAATTTTAGCATTCTTGTTAATCATTAACATTTCTTCAGGGCAAAGGTCATGCTACCAACGATGACTCATGGGTCAAAGGTCACATCTTGGGGACTGATTGGTCAGTGTTGAGATCACTCTTGGAAAATTGTATTGGTTAATGATTAACCATCAGTTTTCCCTTTTTAATCAGTAC	259	TCGTCGGCAGCGTCAGATGTGTATAAGAGACAGCCATCATCTTTTGGGCCAATTTTAGCATTCTTGTTAATCATTAACATTTCTTCAGGGCAAAGGTCATGCTACCAACGATGACTCATGGGTCAAAGGTCACATCTTGGGGACTGATTGGTCAGTGTTGAGATCACTCTTGGAAAATTGTATTGGTTAATGATTAACCATCAGTTTTCCCTTTTTAATCAGTACCTGTCTCTTATACACATCTCCGAGCCCACGAGAC	HepG2_seed123_02794	perturb_posshuf
PosShuf_HepG2_r21_shuf08	Fig. 5	human_MPRA	human	HepG2	position_shuffled_perturbation	5	MA0153.2_HNF1B,MA0478.2_FOSL2,MA0065.3_Pparg--Rxra,MA1574.2_THRB,MA0153.2_HNF1B	192	CCATCATCTTTTGGGCCAATTTTAGCATTCTTTTGTTTTTCTGCAAGTTAATGATTAACTAATATTTGCTGATGACTCATCTAAACCTAGGGCAAAGGTCATCTTGGGGACTGATTGGTCAGTGTTGAGATCACTCTTGGAAAATTGTATTGCAAGGGGGTCAAAGGTCAGTTGTTAATCATTAACCAGTAC	259	TCGTCGGCAGCGTCAGATGTGTATAAGAGACAGCCATCATCTTTTGGGCCAATTTTAGCATTCTTTTGTTTTTCTGCAAGTTAATGATTAACTAATATTTGCTGATGACTCATCTAAACCTAGGGCAAAGGTCATCTTGGGGACTGATTGGTCAGTGTTGAGATCACTCTTGGAAAATTGTATTGCAAGGGGGTCAAAGGTCAGTTGTTAATCATTAACCAGTACCTGTCTCTTATACACATCTCCGAGCCCACGAGAC	HepG2_seed123_02794	perturb_posshuf
PosShuf_HepG2_r21_shuf09	Fig. 5	human_MPRA	human	HepG2	position_shuffled_perturbation	5	MA0153.2_HNF1B,MA0478.2_FOSL2,MA0065.3_Pparg--Rxra,MA1574.2_THRB,MA0153.2_HNF1B	192	CCATCATCTTTTGGGCCAATTTTAGCATTCTTTTGTTGTTAATGATTAACTTCATTCTGGATGACTCATTACCAACTCAGCTAAACAGGGCAAAGGTCACATCTTGGGGACTGATTGGTCAGTGTTGAGATCACTCTTGGAAAATGTTAATCATTAACGGGGTCAAAGGTCATTTCCCTTTTTAATCAGTAC	259	TCGTCGGCAGCGTCAGATGTGTATAAGAGACAGCCATCATCTTTTGGGCCAATTTTAGCATTCTTTTGTTGTTAATGATTAACTTCATTCTGGATGACTCATTACCAACTCAGCTAAACAGGGCAAAGGTCACATCTTGGGGACTGATTGGTCAGTGTTGAGATCACTCTTGGAAAATGTTAATCATTAACGGGGTCAAAGGTCATTTCCCTTTTTAATCAGTACCTGTCTCTTATACACATCTCCGAGCCCACGAGAC	HepG2_seed123_02794	perturb_posshuf
PosShuf_HepG2_r22_shuf00	Fig. 5	human_MPRA	human	HepG2	position_shuffled_perturbation	5	MA0153.2_HNF1B,MA0478.2_FOSL2,MA0065.3_Pparg--Rxra,MA1574.2_THRB,MA0153.2_HNF1B	192	AGACAAGAGAAAGATATAGGGTCAAAGGTCATTGAAAAGGAAGAAGTTAATCATTAACTGTTTAAGGATGATATGATCTTATATTTAGAAAAAACTAAAAGGGCAAAGGTCAAATTAGTAGAACTGATAAACAAATTCAGCAAGTTAATGATTAACAAAATCAACAGATGACTCATAGTAGCATTTCAATAT	259	TCGTCGGCAGCGTCAGATGTGTATAAGAGACAGAGACAAGAGAAAGATATAGGGTCAAAGGTCATTGAAAAGGAAGAAGTTAATCATTAACTGTTTAAGGATGATATGATCTTATATTTAGAAAAAACTAAAAGGGCAAAGGTCAAATTAGTAGAACTGATAAACAAATTCAGCAAGTTAATGATTAACAAAATCAACAGATGACTCATAGTAGCATTTCAATATCTGTCTCTTATACACATCTCCGAGCCCACGAGAC	HepG2_seed123_11249	perturb_posshuf
PosShuf_HepG2_r22_shuf01	Fig. 5	human_MPRA	human	HepG2	position_shuffled_perturbation	5	MA0153.2_HNF1B,MA0478.2_FOSL2,MA0065.3_Pparg--Rxra,MA1574.2_THRB,MA0153.2_HNF1B	192	AGACAAGAGAAAGATATAAAGGGCATCGTTAATGATTAACAAGAAGTCGGGTCAAAGGTCATTAAGGATGATATGATCTTATATTTAGAAAAAACTAAAGACTCCACAAGAAAATGTTAATCATTAACAAACAAAAGGGCAAAGGTCACAGGATACAAAATCAACATACAAAGATGACTCATATTTCAATAT	259	TCGTCGGCAGCGTCAGATGTGTATAAGAGACAGAGACAAGAGAAAGATATAAAGGGCATCGTTAATGATTAACAAGAAGTCGGGTCAAAGGTCATTAAGGATGATATGATCTTATATTTAGAAAAAACTAAAGACTCCACAAGAAAATGTTAATCATTAACAAACAAAAGGGCAAAGGTCACAGGATACAAAATCAACATACAAAGATGACTCATATTTCAATATCTGTCTCTTATACACATCTCCGAGCCCACGAGAC	HepG2_seed123_11249	perturb_posshuf
PosShuf_HepG2_r22_shuf02	Fig. 5	human_MPRA	human	HepG2	position_shuffled_perturbation	5	MA0153.2_HNF1B,MA0478.2_FOSL2,MA0065.3_Pparg--Rxra,MA1574.2_THRB,MA0153.2_HNF1B	192	AGACAAGAGAAAGATATAAAGAGGGCAAAGGTCAAAAAGGAAGAAGTCAAATTATCCTTGTTTAAGGATGATGATGACTCATATTTGTTAATCATTAACGACTCCACAAGAAAATTAGTAGAACTGATAAACAAGTTAATGATTAACGCAGGATACAAAATCAACATACAAAAATCGGGTCAAAGGTCATAT	259	TCGTCGGCAGCGTCAGATGTGTATAAGAGACAGAGACAAGAGAAAGATATAAAGAGGGCAAAGGTCAAAAAGGAAGAAGTCAAATTATCCTTGTTTAAGGATGATGATGACTCATATTTGTTAATCATTAACGACTCCACAAGAAAATTAGTAGAACTGATAAACAAGTTAATGATTAACGCAGGATACAAAATCAACATACAAAAATCGGGTCAAAGGTCATATCTGTCTCTTATACACATCTCCGAGCCCACGAGAC	HepG2_seed123_11249	perturb_posshuf
PosShuf_HepG2_r22_shuf03	Fig. 5	human_MPRA	human	HepG2	position_shuffled_perturbation	5	MA0153.2_HNF1B,MA0478.2_FOSL2,MA0065.3_Pparg--Rxra,MA1574.2_THRB,MA0153.2_HNF1B	192	AGACAAGAGAAAGATATAAAGGGCATCCAAATTGAAAAGGAAGAAGTCAAATTATCCTTGTTTAAGGAGGGCAAAGGTCAATATTTAGAAAAAACTAAAGACTCCACGGGTCAAAGGTCAGAACGTTAATCATTAACCAGCAAAGTTGCGATGACTCATATCAACATACAAAAATCGTTAATGATTAACTAT	259	TCGTCGGCAGCGTCAGATGTGTATAAGAGACAGAGACAAGAGAAAGATATAAAGGGCATCCAAATTGAAAAGGAAGAAGTCAAATTATCCTTGTTTAAGGAGGGCAAAGGTCAATATTTAGAAAAAACTAAAGACTCCACGGGTCAAAGGTCAGAACGTTAATCATTAACCAGCAAAGTTGCGATGACTCATATCAACATACAAAAATCGTTAATGATTAACTATCTGTCTCTTATACACATCTCCGAGCCCACGAGAC	HepG2_seed123_11249	perturb_posshuf
PosShuf_HepG2_r22_shuf04	Fig. 5	human_MPRA	human	HepG2	position_shuffled_perturbation	5	MA0153.2_HNF1B,MA0478.2_FOSL2,MA0065.3_Pparg--Rxra,MA1574.2_THRB,MA0153.2_HNF1B	192	AGACAAGAGATGACTCATAAGGGCATCCAAATTGAAAAGGAAGAAGGTTAATGATTAACGTTTAAGGATGATATGATCTTATATTTAGAAAAAACTAAAGACTCCACAAGAAAATTAGTAGAACGTTAATCATTAACCAGGGTCAAAGGTCAATACAAAATCAACAGGGCAAAGGTCATAGCATTTCAATAT	259	TCGTCGGCAGCGTCAGATGTGTATAAGAGACAGAGACAAGAGATGACTCATAAGGGCATCCAAATTGAAAAGGAAGAAGGTTAATGATTAACGTTTAAGGATGATATGATCTTATATTTAGAAAAAACTAAAGACTCCACAAGAAAATTAGTAGAACGTTAATCATTAACCAGGGTCAAAGGTCAATACAAAATCAACAGGGCAAAGGTCATAGCATTTCAATATCTGTCTCTTATACACATCTCCGAGCCCACGAGAC	HepG2_seed123_11249	perturb_posshuf
PosShuf_HepG2_r22_shuf05	Fig. 5	human_MPRA	human	HepG2	position_shuffled_perturbation	5	MA0153.2_HNF1B,MA0478.2_FOSL2,MA0065.3_Pparg--Rxra,MA1574.2_THRB,MA0153.2_HNF1B	192	AGACAAGAGAAAGATATAAGGGCAAAGGTCAGATGACTCATAGAAGTCAAATTATCCTTGTTTAAGGATGATATGATCTTATATTTAGAAAAAACTAAAGACGTTAATGATTAACTAGTAGAACTGATAAAGGGTCAAAGGTCAGTTGCAGGATACAAAATCAGTTAATCATTAACAGTAGCATTTCAATAT	259	TCGTCGGCAGCGTCAGATGTGTATAAGAGACAGAGACAAGAGAAAGATATAAGGGCAAAGGTCAGATGACTCATAGAAGTCAAATTATCCTTGTTTAAGGATGATATGATCTTATATTTAGAAAAAACTAAAGACGTTAATGATTAACTAGTAGAACTGATAAAGGGTCAAAGGTCAGTTGCAGGATACAAAATCAGTTAATCATTAACAGTAGCATTTCAATATCTGTCTCTTATACACATCTCCGAGCCCACGAGAC	HepG2_seed123_11249	perturb_posshuf
PosShuf_HepG2_r22_shuf06	Fig. 5	human_MPRA	human	HepG2	position_shuffled_perturbation	5	MA0153.2_HNF1B,MA0478.2_FOSL2,MA0065.3_Pparg--Rxra,MA1574.2_THRB,MA0153.2_HNF1B	192	AGACAAGAGAAAGATATAAAGGGCATCCAAATTGAAAAGGAAGAAGTCAAATTATCCTTGTTTAAGGATGATATGTTAATGATTAACGAAAAAACTAAAGACTCCACAAGAAAAAGGGCAAAGGTCATAAACAAGGGTCAAAGGTCAGATGACTCATAAATCAACATACAGTTAATCATTAACTTTCAATAT	259	TCGTCGGCAGCGTCAGATGTGTATAAGAGACAGAGACAAGAGAAAGATATAAAGGGCATCCAAATTGAAAAGGAAGAAGTCAAATTATCCTTGTTTAAGGATGATATGTTAATGATTAACGAAAAAACTAAAGACTCCACAAGAAAAAGGGCAAAGGTCATAAACAAGGGTCAAAGGTCAGATGACTCATAAATCAACATACAGTTAATCATTAACTTTCAATATCTGTCTCTTATACACATCTCCGAGCCCACGAGAC	HepG2_seed123_11249	perturb_posshuf
PosShuf_HepG2_r22_shuf07	Fig. 5	human_MPRA	human	HepG2	position_shuffled_perturbation	5	MA0153.2_HNF1B,MA0478.2_FOSL2,MA0065.3_Pparg--Rxra,MA1574.2_THRB,MA0153.2_HNF1B	192	AGACAAGAGAAGGGCAAAGGTCACATCCAAATTGTTAATGATTAACTCAAATTATCCTTGTTTAAGGATGATATGATCTTATATTTAGAAAAAACTAAAGACTCCACGGGTCAAAGGTCAGAACTGATAAACAAATGATGACTCATTGCAGGATACAAAGTTAATCATTAACAATCAGTAGCATTTCAATAT	259	TCGTCGGCAGCGTCAGATGTGTATAAGAGACAGAGACAAGAGAAGGGCAAAGGTCACATCCAAATTGTTAATGATTAACTCAAATTATCCTTGTTTAAGGATGATATGATCTTATATTTAGAAAAAACTAAAGACTCCACGGGTCAAAGGTCAGAACTGATAAACAAATGATGACTCATTGCAGGATACAAAGTTAATCATTAACAATCAGTAGCATTTCAATATCTGTCTCTTATACACATCTCCGAGCCCACGAGAC	HepG2_seed123_11249	perturb_posshuf
PosShuf_HepG2_r22_shuf08	Fig. 5	human_MPRA	human	HepG2	position_shuffled_perturbation	5	MA0153.2_HNF1B,MA0478.2_FOSL2,MA0065.3_Pparg--Rxra,MA1574.2_THRB,MA0153.2_HNF1B	192	AGAAGGGCAAAGGTCATAAAGGGCATCCAAATTGAAAAGGAAGAAGTGATGACTCATGGGTCAAAGGTCAATATGATCTTATATTTAGAAAAAACGTTAATCATTAACAGAAAATTAGTAGAACTGATAAACAAATTCAGCAAAGTTGCAGTTAATGATTAACACATACAAAAATCAGTAGCATTTCAATAT	259	TCGTCGGCAGCGTCAGATGTGTATAAGAGACAGAGAAGGGCAAAGGTCATAAAGGGCATCCAAATTGAAAAGGAAGAAGTGATGACTCATGGGTCAAAGGTCAATATGATCTTATATTTAGAAAAAACGTTAATCATTAACAGAAAATTAGTAGAACTGATAAACAAATTCAGCAAAGTTGCAGTTAATGATTAACACATACAAAAATCAGTAGCATTTCAATATCTGTCTCTTATACACATCTCCGAGCCCACGAGAC	HepG2_seed123_11249	perturb_posshuf
PosShuf_HepG2_r22_shuf09	Fig. 5	human_MPRA	human	HepG2	position_shuffled_perturbation	5	MA0153.2_HNF1B,MA0478.2_FOSL2,MA0065.3_Pparg--Rxra,MA1574.2_THRB,MA0153.2_HNF1B	192	AGACAGATGACTCATATAGGGCAAAGGTCAATTGAAAAGGAAGAAGGTTAATCATTAACGTTTAAGGATGATATGATCTTATATTTAGAAAAAACTAAAGACTCCGGGTCAAAGGTCATAGAACTGATAAACAAATTCAGCAAAGTTGCAGGATACAAAATCAACATACAAAAGTTAATGATTAACCAATAT	259	TCGTCGGCAGCGTCAGATGTGTATAAGAGACAGAGACAGATGACTCATATAGGGCAAAGGTCAATTGAAAAGGAAGAAGGTTAATCATTAACGTTTAAGGATGATATGATCTTATATTTAGAAAAAACTAAAGACTCCGGGTCAAAGGTCATAGAACTGATAAACAAATTCAGCAAAGTTGCAGGATACAAAATCAACATACAAAAGTTAATGATTAACCAATATCTGTCTCTTATACACATCTCCGAGCCCACGAGAC	HepG2_seed123_11249	perturb_posshuf
PosShuf_HepG2_r23_shuf00	Fig. 5	human_MPRA	human	HepG2	position_shuffled_perturbation	5	MA0153.2_HNF1B,MA0478.2_FOSL2,MA0065.3_Pparg--Rxra,MA1574.2_THRB,MA0153.2_HNF1B	192	AGACAAGAGAAAGATATAAAGGGCATCCAAATTGAAAAGGAAGGGCAAAGGTCATCCTTGTGGGTCAAAGGTCAGATCTTATATTTAGAAAAAACTAAAGACTCCACAAGAAAAGTTAATGATTAACTAAACAAATTCAGCAAAGTTGCAGGAGTTAATCATTAACTACAAAAATGATGACTCATTCAATAT	259	TCGTCGGCAGCGTCAGATGTGTATAAGAGACAGAGACAAGAGAAAGATATAAAGGGCATCCAAATTGAAAAGGAAGGGCAAAGGTCATCCTTGTGGGTCAAAGGTCAGATCTTATATTTAGAAAAAACTAAAGACTCCACAAGAAAAGTTAATGATTAACTAAACAAATTCAGCAAAGTTGCAGGAGTTAATCATTAACTACAAAAATGATGACTCATTCAATATCTGTCTCTTATACACATCTCCGAGCCCACGAGAC	HepG2_seed123_11248	perturb_posshuf
PosShuf_HepG2_r23_shuf01	Fig. 5	human_MPRA	human	HepG2	position_shuffled_perturbation	5	MA0153.2_HNF1B,MA0478.2_FOSL2,MA0065.3_Pparg--Rxra,MA1574.2_THRB,MA0153.2_HNF1B	192	AGACAAGAGAAAGATATAAAGGGCATCCAAATTGAGATGACTCATGTCAAATTATCCTTGTTTAAGGATAGGGCAAAGGTCAATTTAGAAAAAACTAAAGACTCCACAAGAAAATGTTAATCATTAACAAACAAATTCAGCAAAGGTTAATGATTAACAGGGTCAAAGGTCAAATCAGTAGCATTTCAATAT	259	TCGTCGGCAGCGTCAGATGTGTATAAGAGACAGAGACAAGAGAAAGATATAAAGGGCATCCAAATTGAGATGACTCATGTCAAATTATCCTTGTTTAAGGATAGGGCAAAGGTCAATTTAGAAAAAACTAAAGACTCCACAAGAAAATGTTAATCATTAACAAACAAATTCAGCAAAGGTTAATGATTAACAGGGTCAAAGGTCAAATCAGTAGCATTTCAATATCTGTCTCTTATACACATCTCCGAGCCCACGAGAC	HepG2_seed123_11248	perturb_posshuf
PosShuf_HepG2_r23_shuf02	Fig. 5	human_MPRA	human	HepG2	position_shuffled_perturbation	5	MA0153.2_HNF1B,MA0478.2_FOSL2,MA0065.3_Pparg--Rxra,MA1574.2_THRB,MA0153.2_HNF1B	192	AGACGATGACTCATTATAAAGGGCATCCAAATTGAAAAGGAAGAAGTCAAATTATCCTTGTTTAAGGATGATGGGTCAAAGGTCATAGAAAAAACGTTAATCATTAACAGGGCAAAGGTCAAACTGATAAACAAATTCAGCAAAGTTGCAGGATACAAAATCAACATACAAAAATCAGGTTAATGATTAACT	259	TCGTCGGCAGCGTCAGATGTGTATAAGAGACAGAGACGATGACTCATTATAAAGGGCATCCAAATTGAAAAGGAAGAAGTCAAATTATCCTTGTTTAAGGATGATGGGTCAAAGGTCATAGAAAAAACGTTAATCATTAACAGGGCAAAGGTCAAACTGATAAACAAATTCAGCAAAGTTGCAGGATACAAAATCAACATACAAAAATCAGGTTAATGATTAACTCTGTCTCTTATACACATCTCCGAGCCCACGAGAC	HepG2_seed123_11248	perturb_posshuf
PosShuf_HepG2_r23_shuf03	Fig. 5	human_MPRA	human	HepG2	position_shuffled_perturbation	5	MA0153.2_HNF1B,MA0478.2_FOSL2,MA0065.3_Pparg--Rxra,MA1574.2_THRB,MA0153.2_HNF1B	192	AGGGTCAAAGGTCATATAAAGGGCATCCAAATTGAAAAGGAAGAAGTCAAATTATCCTTGTTTAAGGATGATATGATCTTATATTTAGAAAAAACGTTAATCATTAACAGAAAATTAGTAGAACTGATAAACAGGGCAAAGGTCATTGCAGGATACAAAATGTTAATGATTAACTCAGGATGACTCATATAT	259	TCGTCGGCAGCGTCAGATGTGTATAAGAGACAGAGGGTCAAAGGTCATATAAAGGGCATCCAAATTGAAAAGGAAGAAGTCAAATTATCCTTGTTTAAGGATGATATGATCTTATATTTAGAAAAAACGTTAATCATTAACAGAAAATTAGTAGAACTGATAAACAGGGCAAAGGTCATTGCAGGATACAAAATGTTAATGATTAACTCAGGATGACTCATATATCTGTCTCTTATACACATCTCCGAGCCCACGAGAC	HepG2_seed123_11248	perturb_posshuf
PosShuf_HepG2_r23_shuf04	Fig. 5	human_MPRA	human	HepG2	position_shuffled_perturbation	5	MA0153.2_HNF1B,MA0478.2_FOSL2,MA0065.3_Pparg--Rxra,MA1574.2_THRB,MA0153.2_HNF1B	192	AGACAAGAGGGTCAAAGGTCAGGCATCCAAATTGAAAAGGAAGAAGTCAAATTATGTTAATGATTAACTGATATGATCTTATATTTAGAAAAAACTAAAGACTCGATGACTCATTTAGTAGAACTGATAAAAGGGCAAAGGTCAGTTGCAGGATACAAAAGTTAATCATTAACATCAGTAGCATTTCAATAT	259	TCGTCGGCAGCGTCAGATGTGTATAAGAGACAGAGACAAGAGGGTCAAAGGTCAGGCATCCAAATTGAAAAGGAAGAAGTCAAATTATGTTAATGATTAACTGATATGATCTTATATTTAGAAAAAACTAAAGACTCGATGACTCATTTAGTAGAACTGATAAAAGGGCAAAGGTCAGTTGCAGGATACAAAAGTTAATCATTAACATCAGTAGCATTTCAATATCTGTCTCTTATACACATCTCCGAGCCCACGAGAC	HepG2_seed123_11248	perturb_posshuf
PosShuf_HepG2_r23_shuf05	Fig. 5	human_MPRA	human	HepG2	position_shuffled_perturbation	5	MA0153.2_HNF1B,MA0478.2_FOSL2,MA0065.3_Pparg--Rxra,MA1574.2_THRB,MA0153.2_HNF1B	192	AGACAAGAGAAAGATATAAAGGGCATCCAAATTGAAAAGGAAGAAGTCAAAGGGCAAAGGTCAAAGGTTAATGATTAACTATATTTAGAAAGATGACTCATCTCCACGTTAATCATTAACGAACTGATAAACAAATTCAGCAAAGTTGCAGGATACAAAATCGGGTCAAAGGTCACAGTAGCATTTCAATAT	259	TCGTCGGCAGCGTCAGATGTGTATAAGAGACAGAGACAAGAGAAAGATATAAAGGGCATCCAAATTGAAAAGGAAGAAGTCAAAGGGCAAAGGTCAAAGGTTAATGATTAACTATATTTAGAAAGATGACTCATCTCCACGTTAATCATTAACGAACTGATAAACAAATTCAGCAAAGTTGCAGGATACAAAATCGGGTCAAAGGTCACAGTAGCATTTCAATATCTGTCTCTTATACACATCTCCGAGCCCACGAGAC	HepG2_seed123_11248	perturb_posshuf
PosShuf_HepG2_r23_shuf06	Fig. 5	human_MPRA	human	HepG2	position_shuffled_perturbation	5	MA0153.2_HNF1B,MA0478.2_FOSL2,MA0065.3_Pparg--Rxra,MA1574.2_THRB,MA0153.2_HNF1B	192	GTTAATCATTAACATATAAAGGGCATCCAAATTGAAAAGGAAGAAGTCAAATTATCCTTGTTTAAGGAAGGGCAAAGGTCATATTTGGGTCAAAGGTCAGATGACTCATGAAAATTAGTAGGTTAATGATTAACATTCAGCAAAGTTGCAGGATACAAAATCAACATACAAAAATCAGTAGCATTTCAATAT	259	TCGTCGGCAGCGTCAGATGTGTATAAGAGACAGGTTAATCATTAACATATAAAGGGCATCCAAATTGAAAAGGAAGAAGTCAAATTATCCTTGTTTAAGGAAGGGCAAAGGTCATATTTGGGTCAAAGGTCAGATGACTCATGAAAATTAGTAGGTTAATGATTAACATTCAGCAAAGTTGCAGGATACAAAATCAACATACAAAAATCAGTAGCATTTCAATATCTGTCTCTTATACACATCTCCGAGCCCACGAGAC	HepG2_seed123_11248	perturb_posshuf
PosShuf_HepG2_r23_shuf07	Fig. 5	human_MPRA	human	HepG2	position_shuffled_perturbation	5	MA0153.2_HNF1B,MA0478.2_FOSL2,MA0065.3_Pparg--Rxra,MA1574.2_THRB,MA0153.2_HNF1B	192	AGACAAGAGAAAGATATAAAGGGCATCCAAATTGTTAATGATTAACTCAAATTATCCTTGTTTAGATGACTCATGATCTTATATTTAGAAAAAACTAAGTTAATCATTAACAAATTAGTAGGGGTCAAAGGTCAATTCAGCAAAGAGGGCAAAGGTCAAATCAACATACAAAAATCAGTAGCATTTCAATAT	259	TCGTCGGCAGCGTCAGATGTGTATAAGAGACAGAGACAAGAGAAAGATATAAAGGGCATCCAAATTGTTAATGATTAACTCAAATTATCCTTGTTTAGATGACTCATGATCTTATATTTAGAAAAAACTAAGTTAATCATTAACAAATTAGTAGGGGTCAAAGGTCAATTCAGCAAAGAGGGCAAAGGTCAAATCAACATACAAAAATCAGTAGCATTTCAATATCTGTCTCTTATACACATCTCCGAGCCCACGAGAC	HepG2_seed123_11248	perturb_posshuf
PosShuf_HepG2_r23_shuf08	Fig. 5	human_MPRA	human	HepG2	position_shuffled_perturbation	5	MA0153.2_HNF1B,MA0478.2_FOSL2,MA0065.3_Pparg--Rxra,MA1574.2_THRB,MA0153.2_HNF1B	192	AGACAAGAGAAAGATATAAGTTAATGATTAACTGAAAAGGAAGAAGTCAAGGGTCAAAGGTCAAAGGATGATATGATCTTATATTTAGAAAAAACTAAGATGACTCATAGAAAATTAGTAGAACTGATAAACAAATTCAGCAAGGGCAAAGGTCACAAAATCGTTAATCATTAACCAGTAGCATTTCAATAT	259	TCGTCGGCAGCGTCAGATGTGTATAAGAGACAGAGACAAGAGAAAGATATAAGTTAATGATTAACTGAAAAGGAAGAAGTCAAGGGTCAAAGGTCAAAGGATGATATGATCTTATATTTAGAAAAAACTAAGATGACTCATAGAAAATTAGTAGAACTGATAAACAAATTCAGCAAGGGCAAAGGTCACAAAATCGTTAATCATTAACCAGTAGCATTTCAATATCTGTCTCTTATACACATCTCCGAGCCCACGAGAC	HepG2_seed123_11248	perturb_posshuf
PosShuf_HepG2_r23_shuf09	Fig. 5	human_MPRA	human	HepG2	position_shuffled_perturbation	5	MA0153.2_HNF1B,MA0478.2_FOSL2,MA0065.3_Pparg--Rxra,MA1574.2_THRB,MA0153.2_HNF1B	192	AGGGCAAAGGTCAATATAAAGGGCATCCAAATTGAAAAGGAAGAAGTCAAATTATCCTTGTTTAAGGATGATATGGGTCAAAGGTCAGAAAAAACTAAAGAGTTAATCATTAACTTAGTAGAACTGGATGACTCATTCAGCAAAGTTGCAGGATACAAAATCAACATACAGTTAATGATTAACTTTCAATAT	259	TCGTCGGCAGCGTCAGATGTGTATAAGAGACAGAGGGCAAAGGTCAATATAAAGGGCATCCAAATTGAAAAGGAAGAAGTCAAATTATCCTTGTTTAAGGATGATATGGGTCAAAGGTCAGAAAAAACTAAAGAGTTAATCATTAACTTAGTAGAACTGGATGACTCATTCAGCAAAGTTGCAGGATACAAAATCAACATACAGTTAATGATTAACTTTCAATATCTGTCTCTTATACACATCTCCGAGCCCACGAGAC	HepG2_seed123_11248	perturb_posshuf
PosShuf_HepG2_r24_shuf00	Fig. 5	human_MPRA	human	HepG2	position_shuffled_perturbation	5	MA0153.2_HNF1B,MA0512.2_Rxra,MA1138.2_FOSL2--JUNB,MA0115.1_NR1H2--RXRA,MA0153.2_HNF1B	192	AAATTGATTTGACCCTTATTTGGTTAATGATTAACCACCATCAAGCTGATTTAGAATCCAGGGGTGGTTGATGACTCATCGGGGTCAAAGGTCATTGCTCTAAAAACAGAGGTTAATGATTAACCAACCAGCTCTGAAGAACTTGGTCTCTTGCCCTTTTGATTTCAAAGGTCAAAGGTCAACGTTTCAGAG	259	TCGTCGGCAGCGTCAGATGTGTATAAGAGACAGAAATTGATTTGACCCTTATTTGGTTAATGATTAACCACCATCAAGCTGATTTAGAATCCAGGGGTGGTTGATGACTCATCGGGGTCAAAGGTCATTGCTCTAAAAACAGAGGTTAATGATTAACCAACCAGCTCTGAAGAACTTGGTCTCTTGCCCTTTTGATTTCAAAGGTCAAAGGTCAACGTTTCAGAGCTGTCTCTTATACACATCTCCGAGCCCACGAGAC	HepG2_seed31337_07066	perturb_posshuf
PosShuf_HepG2_r24_shuf01	Fig. 5	human_MPRA	human	HepG2	position_shuffled_perturbation	5	MA0153.2_HNF1B,MA0512.2_Rxra,MA1138.2_FOSL2--JUNB,MA0115.1_NR1H2--RXRA,MA0153.2_HNF1B	192	AAATTGATTTGACCCTTATTGTTAATGATTAACACCACCATGACTCATATTTAGAATCCAGGGGTGGTTGCAACCTCCTCTGAAGCTGGCAGATTTGCGGGGTCAAAGGTCACCTGGAACTTAAAGGTCAAAGGTCAACAACTTGGTCTCTTGCCCTTTTGATTTCTGCACAGTGTTAATGATTAACCAGAG	259	TCGTCGGCAGCGTCAGATGTGTATAAGAGACAGAAATTGATTTGACCCTTATTGTTAATGATTAACACCACCATGACTCATATTTAGAATCCAGGGGTGGTTGCAACCTCCTCTGAAGCTGGCAGATTTGCGGGGTCAAAGGTCACCTGGAACTTAAAGGTCAAAGGTCAACAACTTGGTCTCTTGCCCTTTTGATTTCTGCACAGTGTTAATGATTAACCAGAGCTGTCTCTTATACACATCTCCGAGCCCACGAGAC	HepG2_seed31337_07066	perturb_posshuf
PosShuf_HepG2_r24_shuf02	Fig. 5	human_MPRA	human	HepG2	position_shuffled_perturbation	5	MA0153.2_HNF1B,MA0512.2_Rxra,MA1138.2_FOSL2--JUNB,MA0115.1_NR1H2--RXRA,MA0153.2_HNF1B	192	AAAGTTAATGATTAACTATTTGCATCTAAAAGGTCAAAGGTCAACCTGATTTAGAATCCAGGGGTGGTTGCAACCTCCTCTGAAGCTGGCAGATTTGCGTTAATGATTAACCCCTGGAACTTTCCAACCAGCGGGGTCAAAGGTCATCTCTTGCCCTTTTGATTTCTGCACAGTATGGGCAGATGACTCATG	259	TCGTCGGCAGCGTCAGATGTGTATAAGAGACAGAAAGTTAATGATTAACTATTTGCATCTAAAAGGTCAAAGGTCAACCTGATTTAGAATCCAGGGGTGGTTGCAACCTCCTCTGAAGCTGGCAGATTTGCGTTAATGATTAACCCCTGGAACTTTCCAACCAGCGGGGTCAAAGGTCATCTCTTGCCCTTTTGATTTCTGCACAGTATGGGCAGATGACTCATGCTGTCTCTTATACACATCTCCGAGCCCACGAGAC	HepG2_seed31337_07066	perturb_posshuf
PosShuf_HepG2_r24_shuf03	Fig. 5	human_MPRA	human	HepG2	position_shuffled_perturbation	5	MA0153.2_HNF1B,MA0512.2_Rxra,MA1138.2_FOSL2--JUNB,MA0115.1_NR1H2--RXRA,MA0153.2_HNF1B	192	AAAATGACTCATCCCTTATGGGGTCAAAGGTCAACCACCATCAAGCTGATTTAGAATCCAGGGGTGGTTGCAACCTCCTCTGAAGCTGGCAGGTTAATGATTAACACAGAGCCCTGGAACTTTCCAAAAAGGTCAAAGGTCAACGGTCTCGTTAATGATTAACTTCTGCACAGTATGGGCAGAGTTTCAGAG	259	TCGTCGGCAGCGTCAGATGTGTATAAGAGACAGAAAATGACTCATCCCTTATGGGGTCAAAGGTCAACCACCATCAAGCTGATTTAGAATCCAGGGGTGGTTGCAACCTCCTCTGAAGCTGGCAGGTTAATGATTAACACAGAGCCCTGGAACTTTCCAAAAAGGTCAAAGGTCAACGGTCTCGTTAATGATTAACTTCTGCACAGTATGGGCAGAGTTTCAGAGCTGTCTCTTATACACATCTCCGAGCCCACGAGAC	HepG2_seed31337_07066	perturb_posshuf
PosShuf_HepG2_r24_shuf04	Fig. 5	human_MPRA	human	HepG2	position_shuffled_perturbation	5	MA0153.2_HNF1B,MA0512.2_Rxra,MA1138.2_FOSL2--JUNB,MA0115.1_NR1H2--RXRA,MA0153.2_HNF1B	192	AAATTGATTTGACCCTTATTTGCATCTATTTGCAAAGGTCAAAGGTCAACTTAGAATCCAGGGGTTAATGATTAACCCTCTGAAGCTGGCAGATTTGCTCTAAAAACAGGGGGTCAAAGGTCACCAACCAGCTCTGAAGAACTTGGTATGACTCATGTTAATGATTAACACAGTATGGGCAGAGTTTCAGAG	259	TCGTCGGCAGCGTCAGATGTGTATAAGAGACAGAAATTGATTTGACCCTTATTTGCATCTATTTGCAAAGGTCAAAGGTCAACTTAGAATCCAGGGGTTAATGATTAACCCTCTGAAGCTGGCAGATTTGCTCTAAAAACAGGGGGTCAAAGGTCACCAACCAGCTCTGAAGAACTTGGTATGACTCATGTTAATGATTAACACAGTATGGGCAGAGTTTCAGAGCTGTCTCTTATACACATCTCCGAGCCCACGAGAC	HepG2_seed31337_07066	perturb_posshuf
PosShuf_HepG2_r24_shuf05	Fig. 5	human_MPRA	human	HepG2	position_shuffled_perturbation	5	MA0153.2_HNF1B,MA0512.2_Rxra,MA1138.2_FOSL2--JUNB,MA0115.1_NR1H2--RXRA,MA0153.2_HNF1B	192	AAATTGATTTGACCCTTATTTGCATCTATTTGCACCACCATCAAGCTGATTTAGAATCCAGATGACTCATCAACCTCGGGGTCAAAGGTCAGATTTGCAAAGGTCAAAGGTCAACGGAACTGTTAATGATTAACTGAAGAACTTGGTCTCTTGCCCTTTTGATTTCTGCACAGGTTAATGATTAACTCAGAG	259	TCGTCGGCAGCGTCAGATGTGTATAAGAGACAGAAATTGATTTGACCCTTATTTGCATCTATTTGCACCACCATCAAGCTGATTTAGAATCCAGATGACTCATCAACCTCGGGGTCAAAGGTCAGATTTGCAAAGGTCAAAGGTCAACGGAACTGTTAATGATTAACTGAAGAACTTGGTCTCTTGCCCTTTTGATTTCTGCACAGGTTAATGATTAACTCAGAGCTGTCTCTTATACACATCTCCGAGCCCACGAGAC	HepG2_seed31337_07066	perturb_posshuf
PosShuf_HepG2_r24_shuf06	Fig. 5	human_MPRA	human	HepG2	position_shuffled_perturbation	5	MA0153.2_HNF1B,MA0512.2_Rxra,MA1138.2_FOSL2--JUNB,MA0115.1_NR1H2--RXRA,MA0153.2_HNF1B	192	AAATTGATTTGACCCTTATTTGCATCTATTGTTAATGATTAACAGCTGATTTAGAATCCAGGGGTGGTTAAAGGTCAAAGGTCAACTGGCAGATTTGCTCTAAAAACAGAGCCCTGGAACGGGGTCAAAGGTCATGAAGAGTTAATGATTAACCCCTTTTGATTTATGACTCATATGGGCAGAGTTTCAGAG	259	TCGTCGGCAGCGTCAGATGTGTATAAGAGACAGAAATTGATTTGACCCTTATTTGCATCTATTGTTAATGATTAACAGCTGATTTAGAATCCAGGGGTGGTTAAAGGTCAAAGGTCAACTGGCAGATTTGCTCTAAAAACAGAGCCCTGGAACGGGGTCAAAGGTCATGAAGAGTTAATGATTAACCCCTTTTGATTTATGACTCATATGGGCAGAGTTTCAGAGCTGTCTCTTATACACATCTCCGAGCCCACGAGAC	HepG2_seed31337_07066	perturb_posshuf
PosShuf_HepG2_r24_shuf07	Fig. 5	human_MPRA	human	HepG2	position_shuffled_perturbation	5	MA0153.2_HNF1B,MA0512.2_Rxra,MA1138.2_FOSL2--JUNB,MA0115.1_NR1H2--RXRA,MA0153.2_HNF1B	192	AAGTTAATGATTAACTTATTTGCATCTATTTGCACCACCATCAAGCTGATGTTAATGATTAACGTGGGGTCAAAGGTCACTGAAGCTGGCAGATTTGCTCTAAAAACAGAAAAGGTCAAAGGTCAACCCAGCTCTGAAGAACTTGGTCTCTTGCCCTTTTGATTTCTGCACATGACTCATAGAGTTTCAGAG	259	TCGTCGGCAGCGTCAGATGTGTATAAGAGACAGAAGTTAATGATTAACTTATTTGCATCTATTTGCACCACCATCAAGCTGATGTTAATGATTAACGTGGGGTCAAAGGTCACTGAAGCTGGCAGATTTGCTCTAAAAACAGAAAAGGTCAAAGGTCAACCCAGCTCTGAAGAACTTGGTCTCTTGCCCTTTTGATTTCTGCACATGACTCATAGAGTTTCAGAGCTGTCTCTTATACACATCTCCGAGCCCACGAGAC	HepG2_seed31337_07066	perturb_posshuf
PosShuf_HepG2_r24_shuf08	Fig. 5	human_MPRA	human	HepG2	position_shuffled_perturbation	5	MA0153.2_HNF1B,MA0512.2_Rxra,MA1138.2_FOSL2--JUNB,MA0115.1_NR1H2--RXRA,MA0153.2_HNF1B	192	AAATTGATTTGACCCTTATTTGCATCGTTAATGATTAACATCAAGCTGATTTAGAATCCAGGGGTGGTTGCAACCTCCATGACTCATGGCAGATTTGCTCTAAAAACAGAGCCCTGGAGGGGTCAAAGGTCAAAAGGTCAAAGGTCAACCTTGCCCTTTTGATTTCTGCACAGTATGGGTTAATGATTAACG	259	TCGTCGGCAGCGTCAGATGTGTATAAGAGACAGAAATTGATTTGACCCTTATTTGCATCGTTAATGATTAACATCAAGCTGATTTAGAATCCAGGGGTGGTTGCAACCTCCATGACTCATGGCAGATTTGCTCTAAAAACAGAGCCCTGGAGGGGTCAAAGGTCAAAAGGTCAAAGGTCAACCTTGCCCTTTTGATTTCTGCACAGTATGGGTTAATGATTAACGCTGTCTCTTATACACATCTCCGAGCCCACGAGAC	HepG2_seed31337_07066	perturb_posshuf
PosShuf_HepG2_r24_shuf09	Fig. 5	human_MPRA	human	HepG2	position_shuffled_perturbation	5	MA0153.2_HNF1B,MA0512.2_Rxra,MA1138.2_FOSL2--JUNB,MA0115.1_NR1H2--RXRA,MA0153.2_HNF1B	192	AAATTGATTTGACCCTTATTTGCATCTATTTGCACCACCATCAAGCTGATTTAGAATCGGGGTCAAAGGTCAACCTCCTCTGAAGCTGGTTAATGATTAACAAAAACAGAGCCCTGGAACTTTCCGTTAATGATTAACAAAGGTCAAAGGTCAACCTTTTGATTTCTGCAATGACTCATCAGAGTTTCAGAG	259	TCGTCGGCAGCGTCAGATGTGTATAAGAGACAGAAATTGATTTGACCCTTATTTGCATCTATTTGCACCACCATCAAGCTGATTTAGAATCGGGGTCAAAGGTCAACCTCCTCTGAAGCTGGTTAATGATTAACAAAAACAGAGCCCTGGAACTTTCCGTTAATGATTAACAAAGGTCAAAGGTCAACCTTTTGATTTCTGCAATGACTCATCAGAGTTTCAGAGCTGTCTCTTATACACATCTCCGAGCCCACGAGAC	HepG2_seed31337_07066	perturb_posshuf
PosShuf_HepG2_r25_shuf00	Fig. 5	human_MPRA	human	HepG2	position_shuffled_perturbation	5	MA0115.1_NR1H2--RXRA,MA0153.2_HNF1B,MA1494.2_HNF4A,MA0153.2_HNF1B,MA1550.2_PPARD	192	TCTTCCAATGGGGTCAAAGGTCAGGGTCCAAAGGTCACTGTGTTAATGATTAACCAGCTTCATCAATGATCTTAGAAAGGTCAAAGGTCAACCTTGCTGCAGCTTCTCTATTAGCACTTGCTGCTTCACCTTGCACTTTTGCAGTTAATGATTAACTTCTTTCCTTAAACTTCATGAATCAGTCTCTCCTAG	259	TCGTCGGCAGCGTCAGATGTGTATAAGAGACAGTCTTCCAATGGGGTCAAAGGTCAGGGTCCAAAGGTCACTGTGTTAATGATTAACCAGCTTCATCAATGATCTTAGAAAGGTCAAAGGTCAACCTTGCTGCAGCTTCTCTATTAGCACTTGCTGCTTCACCTTGCACTTTTGCAGTTAATGATTAACTTCTTTCCTTAAACTTCATGAATCAGTCTCTCCTAGCTGTCTCTTATACACATCTCCGAGCCCACGAGAC	HepG2_seed2024_09781	perturb_posshuf
PosShuf_HepG2_r25_shuf01	Fig. 5	human_MPRA	human	HepG2	position_shuffled_perturbation	5	MA0115.1_NR1H2--RXRA,MA0153.2_HNF1B,MA1494.2_HNF4A,MA0153.2_HNF1B,MA1550.2_PPARD	192	TCTTCCAATATAAGGCTATTTCATCGTTAATGATTAACTGTTGTTGAGTGTAGCCAGCTTCATCAATGATCTTAGCTAGGTCTTCTGGATAAAAAGGTCAAAGGTCAACATTAGCACTTGCTGCTTCACCTTGCACTTTTGCATTATGAGGGGTCAAAGGTCACTGTTAATGATTAACGGGTCCAAAGGTCA	259	TCGTCGGCAGCGTCAGATGTGTATAAGAGACAGTCTTCCAATATAAGGCTATTTCATCGTTAATGATTAACTGTTGTTGAGTGTAGCCAGCTTCATCAATGATCTTAGCTAGGTCTTCTGGATAAAAAGGTCAAAGGTCAACATTAGCACTTGCTGCTTCACCTTGCACTTTTGCATTATGAGGGGTCAAAGGTCACTGTTAATGATTAACGGGTCCAAAGGTCACTGTCTCTTATACACATCTCCGAGCCCACGAGAC	HepG2_seed2024_09781	perturb_posshuf
PosShuf_HepG2_r25_shuf02	Fig. 5	human_MPRA	human	HepG2	position_shuffled_perturbation	5	MA0115.1_NR1H2--RXRA,MA0153.2_HNF1B,MA1494.2_HNF4A,MA0153.2_HNF1B,MA1550.2_PPARD	192	GGGTCCAAAGGTCAGCTATTTCATCTACACCAGTTAATGATTAACGAGTGTAGCCAGCTTCATCGTTAATGATTAACAGGTCTTCTGGATGGGGTCAAAGGTCATCTCTATTAGCACTTGCTGCTTCACCTTGCACTTTTGCATTATGAAGATGGTTTCTTTCCTTAAAGGTCAAAGGTCAACCTCTCCTAG	259	TCGTCGGCAGCGTCAGATGTGTATAAGAGACAGGGGTCCAAAGGTCAGCTATTTCATCTACACCAGTTAATGATTAACGAGTGTAGCCAGCTTCATCGTTAATGATTAACAGGTCTTCTGGATGGGGTCAAAGGTCATCTCTATTAGCACTTGCTGCTTCACCTTGCACTTTTGCATTATGAAGATGGTTTCTTTCCTTAAAGGTCAAAGGTCAACCTCTCCTAGCTGTCTCTTATACACATCTCCGAGCCCACGAGAC	HepG2_seed2024_09781	perturb_posshuf
PosShuf_HepG2_r25_shuf03	Fig. 5	human_MPRA	human	HepG2	position_shuffled_perturbation	5	MA0115.1_NR1H2--RXRA,MA0153.2_HNF1B,MA1494.2_HNF4A,MA0153.2_HNF1B,MA1550.2_PPARD	192	TCTTCCAAGTTAATGATTAACCATCTACACCAAAAATCTGTTGTTGAGTGTGTTAATGATTAACAATGATCTTAGCGGGTCCAAAGGTCAAACTTGCTGCAGCTTCTCTATTAGCACTTGCTGCTGGGGTCAAAGGTCATGCATTATGAAGATGGTTTCTTTCCTTAAACTTCAAAAGGTCAAAGGTCAACG	259	TCGTCGGCAGCGTCAGATGTGTATAAGAGACAGTCTTCCAAGTTAATGATTAACCATCTACACCAAAAATCTGTTGTTGAGTGTGTTAATGATTAACAATGATCTTAGCGGGTCCAAAGGTCAAACTTGCTGCAGCTTCTCTATTAGCACTTGCTGCTGGGGTCAAAGGTCATGCATTATGAAGATGGTTTCTTTCCTTAAACTTCAAAAGGTCAAAGGTCAACGCTGTCTCTTATACACATCTCCGAGCCCACGAGAC	HepG2_seed2024_09781	perturb_posshuf
PosShuf_HepG2_r25_shuf04	Fig. 5	human_MPRA	human	HepG2	position_shuffled_perturbation	5	MA0115.1_NR1H2--RXRA,MA0153.2_HNF1B,MA1494.2_HNF4A,MA0153.2_HNF1B,MA1550.2_PPARD	192	TCTTCAAAGGTCAAAGGTCAACATCTACACCAAAAATCTGTTGTTGAGGGGTCAAAGGTCAGTTAATGATTAACGCTAGGTCTTCTGGATAACTTGCTGCAGCTTCTCTGTTAATGATTAACGCTTCACCTTGCACTTTTGCATTATGAAGATGGTTTGGGTCCAAAGGTCACATGAATCAGTCTCTCCTAG	259	TCGTCGGCAGCGTCAGATGTGTATAAGAGACAGTCTTCAAAGGTCAAAGGTCAACATCTACACCAAAAATCTGTTGTTGAGGGGTCAAAGGTCAGTTAATGATTAACGCTAGGTCTTCTGGATAACTTGCTGCAGCTTCTCTGTTAATGATTAACGCTTCACCTTGCACTTTTGCATTATGAAGATGGTTTGGGTCCAAAGGTCACATGAATCAGTCTCTCCTAGCTGTCTCTTATACACATCTCCGAGCCCACGAGAC	HepG2_seed2024_09781	perturb_posshuf
PosShuf_HepG2_r25_shuf05	Fig. 5	human_MPRA	human	HepG2	position_shuffled_perturbation	5	MA0115.1_NR1H2--RXRA,MA0153.2_HNF1B,MA1494.2_HNF4A,MA0153.2_HNF1B,MA1550.2_PPARD	192	TCTTCCAAAGGTCAAAGGTCAACTGGGGTCAAAGGTCATGTTGTTGAGTGTAGCCAGCTTCATCAATGATCTTAGCTAGGTCTTCTGGATAACTTGCGTTAATGATTAACTTGTTAATGATTAACTCACCTTGCACTTTTGCGGGTCCAAAGGTCATTCTTTCCTTAAACTTCATGAATCAGTCTCTCCTAG	259	TCGTCGGCAGCGTCAGATGTGTATAAGAGACAGTCTTCCAAAGGTCAAAGGTCAACTGGGGTCAAAGGTCATGTTGTTGAGTGTAGCCAGCTTCATCAATGATCTTAGCTAGGTCTTCTGGATAACTTGCGTTAATGATTAACTTGTTAATGATTAACTCACCTTGCACTTTTGCGGGTCCAAAGGTCATTCTTTCCTTAAACTTCATGAATCAGTCTCTCCTAGCTGTCTCTTATACACATCTCCGAGCCCACGAGAC	HepG2_seed2024_09781	perturb_posshuf
PosShuf_HepG2_r25_shuf06	Fig. 5	human_MPRA	human	HepG2	position_shuffled_perturbation	5	MA0115.1_NR1H2--RXRA,MA0153.2_HNF1B,MA1494.2_HNF4A,MA0153.2_HNF1B,MA1550.2_PPARD	192	TCTTCCAATATAAGGCTATTTCATCTAGTTAATGATTAACTTGTTGAGTGTAGCCAGCTTCATGGGGTCAAAGGTCAAGGTCTTCTGGATAACTTGGGGTCCAAAGGTCATTAGCACTTGCTGCTTCACCTTGCACTTTTGCGTTAATGATTAACTTTCTTTCCTTAAACTTCATAAAGGTCAAAGGTCAAC	259	TCGTCGGCAGCGTCAGATGTGTATAAGAGACAGTCTTCCAATATAAGGCTATTTCATCTAGTTAATGATTAACTTGTTGAGTGTAGCCAGCTTCATGGGGTCAAAGGTCAAGGTCTTCTGGATAACTTGGGGTCCAAAGGTCATTAGCACTTGCTGCTTCACCTTGCACTTTTGCGTTAATGATTAACTTTCTTTCCTTAAACTTCATAAAGGTCAAAGGTCAACCTGTCTCTTATACACATCTCCGAGCCCACGAGAC	HepG2_seed2024_09781	perturb_posshuf
PosShuf_HepG2_r25_shuf07	Fig. 5	human_MPRA	human	HepG2	position_shuffled_perturbation	5	MA0115.1_NR1H2--RXRA,MA0153.2_HNF1B,MA1494.2_HNF4A,MA0153.2_HNF1B,MA1550.2_PPARD	192	TCTTCCAATATAAGGCTATTTCATCTACACCAAAAATCTGTTGTTGAGTGTAGCCAAAAGGTCAAAGGTCAACAGCTAGGGTTAATGATTAACTTGCTGCAGCTTCGTTAATGATTAACGCTGCTTCACCTTGGGTCCAAAGGTCATGAAGATGGTTTCTTTCCTTAAACTTCGGGGTCAAAGGTCACCTAG	259	TCGTCGGCAGCGTCAGATGTGTATAAGAGACAGTCTTCCAATATAAGGCTATTTCATCTACACCAAAAATCTGTTGTTGAGTGTAGCCAAAAGGTCAAAGGTCAACAGCTAGGGTTAATGATTAACTTGCTGCAGCTTCGTTAATGATTAACGCTGCTTCACCTTGGGTCCAAAGGTCATGAAGATGGTTTCTTTCCTTAAACTTCGGGGTCAAAGGTCACCTAGCTGTCTCTTATACACATCTCCGAGCCCACGAGAC	HepG2_seed2024_09781	perturb_posshuf
PosShuf_HepG2_r25_shuf08	Fig. 5	human_MPRA	human	HepG2	position_shuffled_perturbation	5	MA0115.1_NR1H2--RXRA,MA0153.2_HNF1B,MA1494.2_HNF4A,MA0153.2_HNF1B,MA1550.2_PPARD	192	TCTTCCAATAGTTAATGATTAACTCTACACCAAAAATCTGTTGTTGAGTGTGGGTCCAAAGGTCAATGATCTTAGCTAGGTCAAAGGTCAAAGGTCAACCAGCTTCGGGGTCAAAGGTCACTGCTTCACCTTGCACTTTTGGTTAATGATTAACGTTTCTTTCCTTAAACTTCATGAATCAGTCTCTCCTAG	259	TCGTCGGCAGCGTCAGATGTGTATAAGAGACAGTCTTCCAATAGTTAATGATTAACTCTACACCAAAAATCTGTTGTTGAGTGTGGGTCCAAAGGTCAATGATCTTAGCTAGGTCAAAGGTCAAAGGTCAACCAGCTTCGGGGTCAAAGGTCACTGCTTCACCTTGCACTTTTGGTTAATGATTAACGTTTCTTTCCTTAAACTTCATGAATCAGTCTCTCCTAGCTGTCTCTTATACACATCTCCGAGCCCACGAGAC	HepG2_seed2024_09781	perturb_posshuf
PosShuf_HepG2_r25_shuf09	Fig. 5	human_MPRA	human	HepG2	position_shuffled_perturbation	5	MA0115.1_NR1H2--RXRA,MA0153.2_HNF1B,MA1494.2_HNF4A,MA0153.2_HNF1B,MA1550.2_PPARD	192	TCTTCCAATATAAGGCTATTTCATCTACACCAAAAATCTGGTTAATGATTAACCCAGCTTCATCAATGATCTTAGCTAGGTCTTCTGGATAACTTGCTGCAAAAGGTCAAAGGTCAACTGGGTCCAAAGGTCAGTTAATGATTAACTGAAGGGGGTCAAAGGTCATAAACTTCATGAATCAGTCTCTCCTAG	259	TCGTCGGCAGCGTCAGATGTGTATAAGAGACAGTCTTCCAATATAAGGCTATTTCATCTACACCAAAAATCTGGTTAATGATTAACCCAGCTTCATCAATGATCTTAGCTAGGTCTTCTGGATAACTTGCTGCAAAAGGTCAAAGGTCAACTGGGTCCAAAGGTCAGTTAATGATTAACTGAAGGGGGTCAAAGGTCATAAACTTCATGAATCAGTCTCTCCTAGCTGTCTCTTATACACATCTCCGAGCCCACGAGAC	HepG2_seed2024_09781	perturb_posshuf
PosShuf_HepG2_r26_shuf00	Fig. 5	human_MPRA	human	HepG2	position_shuffled_perturbation	5	MA0153.2_HNF1B,MA0478.2_FOSL2,MA0065.3_Pparg--Rxra,MA1574.2_THRB,MA0153.2_HNF1B	192	AGACAAGAGAAAGATATAAAGGGCATCCAAAGTTAATGATTAACAGTCAAATTATCCTTGTTAATCATTAACATGAGATGACTCATAGAAAAAACTAAAGACTCCACAAGAAAATTAGTAGAAGGGTCAAAGGTCATCAGCAAAGTTGCAGGATACAAAATCAACATACAAAAATCAAGGGCAAAGGTCAAT	259	TCGTCGGCAGCGTCAGATGTGTATAAGAGACAGAGACAAGAGAAAGATATAAAGGGCATCCAAAGTTAATGATTAACAGTCAAATTATCCTTGTTAATCATTAACATGAGATGACTCATAGAAAAAACTAAAGACTCCACAAGAAAATTAGTAGAAGGGTCAAAGGTCATCAGCAAAGTTGCAGGATACAAAATCAACATACAAAAATCAAGGGCAAAGGTCAATCTGTCTCTTATACACATCTCCGAGCCCACGAGAC	HepG2_seed123_11247	perturb_posshuf
PosShuf_HepG2_r26_shuf01	Fig. 5	human_MPRA	human	HepG2	position_shuffled_perturbation	5	MA0153.2_HNF1B,MA0478.2_FOSL2,MA0065.3_Pparg--Rxra,MA1574.2_THRB,MA0153.2_HNF1B	192	AGACAAGAGAAAGATATAAGGGCAAAGGTCATTGAAAAGGGGTCAAAGGTCATATCCTTGTTTAAGGAGTTAATCATTAACTATTTAGAAAAAACGTTAATGATTAACAGAAAATTAGTAGAACTGATAAACAAATTCAGCAAAGTTGCAGGATACAAAATCGATGACTCATAATCAGTAGCATTTCAATAT	259	TCGTCGGCAGCGTCAGATGTGTATAAGAGACAGAGACAAGAGAAAGATATAAGGGCAAAGGTCATTGAAAAGGGGTCAAAGGTCATATCCTTGTTTAAGGAGTTAATCATTAACTATTTAGAAAAAACGTTAATGATTAACAGAAAATTAGTAGAACTGATAAACAAATTCAGCAAAGTTGCAGGATACAAAATCGATGACTCATAATCAGTAGCATTTCAATATCTGTCTCTTATACACATCTCCGAGCCCACGAGAC	HepG2_seed123_11247	perturb_posshuf
PosShuf_HepG2_r26_shuf02	Fig. 5	human_MPRA	human	HepG2	position_shuffled_perturbation	5	MA0153.2_HNF1B,MA0478.2_FOSL2,MA0065.3_Pparg--Rxra,MA1574.2_THRB,MA0153.2_HNF1B	192	AGACAAGAGAAAGATATAAAGGGAGGGCAAAGGTCAAAGGAAGAAGTCAAATTATCCTTGTTTAAGGATGACTCATTCTTATATTTAGAAAAAACTAAAGACTCCACAAGAAAATGTTAATGATTAACAAACAAATTCAGCAAAGGGTCAAAGGTCAAAATCAAGTTAATCATTAACGTAGCATTTCAATAT	259	TCGTCGGCAGCGTCAGATGTGTATAAGAGACAGAGACAAGAGAAAGATATAAAGGGAGGGCAAAGGTCAAAGGAAGAAGTCAAATTATCCTTGTTTAAGGATGACTCATTCTTATATTTAGAAAAAACTAAAGACTCCACAAGAAAATGTTAATGATTAACAAACAAATTCAGCAAAGGGTCAAAGGTCAAAATCAAGTTAATCATTAACGTAGCATTTCAATATCTGTCTCTTATACACATCTCCGAGCCCACGAGAC	HepG2_seed123_11247	perturb_posshuf
PosShuf_HepG2_r26_shuf03	Fig. 5	human_MPRA	human	HepG2	position_shuffled_perturbation	5	MA0153.2_HNF1B,MA0478.2_FOSL2,MA0065.3_Pparg--Rxra,MA1574.2_THRB,MA0153.2_HNF1B	192	AGACAAGAGAAAGATATAAGATGACTCATAATTGAAAAGGAGTTAATCATTAACTCCTTGTTTAAAGGGCAAAGGTCATTATGTTAATGATTAACTAAAGACTCCACAAGAAAATTAGTAGAACTGATAAACAAATTCAGCAAAGTTGCAGGATACAAAAGGGTCAAAGGTCAATCAGTAGCATTTCAATAT	259	TCGTCGGCAGCGTCAGATGTGTATAAGAGACAGAGACAAGAGAAAGATATAAGATGACTCATAATTGAAAAGGAGTTAATCATTAACTCCTTGTTTAAAGGGCAAAGGTCATTATGTTAATGATTAACTAAAGACTCCACAAGAAAATTAGTAGAACTGATAAACAAATTCAGCAAAGTTGCAGGATACAAAAGGGTCAAAGGTCAATCAGTAGCATTTCAATATCTGTCTCTTATACACATCTCCGAGCCCACGAGAC	HepG2_seed123_11247	perturb_posshuf
PosShuf_HepG2_r26_shuf04	Fig. 5	human_MPRA	human	HepG2	position_shuffled_perturbation	5	MA0153.2_HNF1B,MA0478.2_FOSL2,MA0065.3_Pparg--Rxra,MA1574.2_THRB,MA0153.2_HNF1B	192	AGACAAGAGAAAGATATAAAGGGCAGGGCAAAGGTCAAGGAAGAAGTCAAATTGATGACTCATAAGGATGATATGATCTTATATTTAGAAAAAACTAAAGACTCCACGTTAATGATTAACGAACTGATAGGGTCAAAGGTCAAAGTTGCAGGATACAAAATCAACATACAAAAGTTAATCATTAACCAATAT	259	TCGTCGGCAGCGTCAGATGTGTATAAGAGACAGAGACAAGAGAAAGATATAAAGGGCAGGGCAAAGGTCAAGGAAGAAGTCAAATTGATGACTCATAAGGATGATATGATCTTATATTTAGAAAAAACTAAAGACTCCACGTTAATGATTAACGAACTGATAGGGTCAAAGGTCAAAGTTGCAGGATACAAAATCAACATACAAAAGTTAATCATTAACCAATATCTGTCTCTTATACACATCTCCGAGCCCACGAGAC	HepG2_seed123_11247	perturb_posshuf
PosShuf_HepG2_r26_shuf05	Fig. 5	human_MPRA	human	HepG2	position_shuffled_perturbation	5	MA0153.2_HNF1B,MA0478.2_FOSL2,MA0065.3_Pparg--Rxra,MA1574.2_THRB,MA0153.2_HNF1B	192	AAGGGCAAAGGTCATATAAAGGGCAGTTAATCATTAACGGAAGAAGTCAAATTATCCTTGTTTAAGGAGGGTCAAAGGTCATAGTTAATGATTAACAAAGACTCCACAGATGACTCATTAGAACTGATAAACAAATTCAGCAAAGTTGCAGGATACAAAATCAACATACAAAAATCAGTAGCATTTCAATAT	259	TCGTCGGCAGCGTCAGATGTGTATAAGAGACAGAAGGGCAAAGGTCATATAAAGGGCAGTTAATCATTAACGGAAGAAGTCAAATTATCCTTGTTTAAGGAGGGTCAAAGGTCATAGTTAATGATTAACAAAGACTCCACAGATGACTCATTAGAACTGATAAACAAATTCAGCAAAGTTGCAGGATACAAAATCAACATACAAAAATCAGTAGCATTTCAATATCTGTCTCTTATACACATCTCCGAGCCCACGAGAC	HepG2_seed123_11247	perturb_posshuf
PosShuf_HepG2_r26_shuf06	Fig. 5	human_MPRA	human	HepG2	position_shuffled_perturbation	5	MA0153.2_HNF1B,MA0478.2_FOSL2,MA0065.3_Pparg--Rxra,MA1574.2_THRB,MA0153.2_HNF1B	192	AGACAAGAGAAAGATATAAAGGGCATCCAAATTGAAAAGGAAGAAGGTTAATCATTAACGTTTAAGGATGTTAATGATTAACATTTAGAAAAAACTAAAGACAGGGCAAAGGTCATAGTAGAACTGATAAACAAATTCAGCAGGGTCAAAGGTCACAAAATCGATGACTCATAATCAGTAGCATTTCAATAT	259	TCGTCGGCAGCGTCAGATGTGTATAAGAGACAGAGACAAGAGAAAGATATAAAGGGCATCCAAATTGAAAAGGAAGAAGGTTAATCATTAACGTTTAAGGATGTTAATGATTAACATTTAGAAAAAACTAAAGACAGGGCAAAGGTCATAGTAGAACTGATAAACAAATTCAGCAGGGTCAAAGGTCACAAAATCGATGACTCATAATCAGTAGCATTTCAATATCTGTCTCTTATACACATCTCCGAGCCCACGAGAC	HepG2_seed123_11247	perturb_posshuf
PosShuf_HepG2_r26_shuf07	Fig. 5	human_MPRA	human	HepG2	position_shuffled_perturbation	5	MA0153.2_HNF1B,MA0478.2_FOSL2,MA0065.3_Pparg--Rxra,MA1574.2_THRB,MA0153.2_HNF1B	192	AGACAAGAGAAAGATAAGGGCAAAGGTCAAATTGAAAAGGAAGAAGTCAAATTATCCTTGTTTAAGGATGATATGATCTTATAGTTAATCATTAACAAAGACTCCACAAGAAAATTAGGGGTCAAAGGTCACAAATTCAGCAAAGTTGCAGGATACAAAATCAGTTAATGATTAACAGTGATGACTCATTAT	259	TCGTCGGCAGCGTCAGATGTGTATAAGAGACAGAGACAAGAGAAAGATAAGGGCAAAGGTCAAATTGAAAAGGAAGAAGTCAAATTATCCTTGTTTAAGGATGATATGATCTTATAGTTAATCATTAACAAAGACTCCACAAGAAAATTAGGGGTCAAAGGTCACAAATTCAGCAAAGTTGCAGGATACAAAATCAGTTAATGATTAACAGTGATGACTCATTATCTGTCTCTTATACACATCTCCGAGCCCACGAGAC	HepG2_seed123_11247	perturb_posshuf
PosShuf_HepG2_r26_shuf08	Fig. 5	human_MPRA	human	HepG2	position_shuffled_perturbation	5	MA0153.2_HNF1B,MA0478.2_FOSL2,MA0065.3_Pparg--Rxra,MA1574.2_THRB,MA0153.2_HNF1B	192	AGACAAGGTTAATCATTAACGGGCATCCAAATTGAAAAGGAAGAAGTCAAATTATCCTGTTAATGATTAACTGATGACTCATATTTAGAAAAAACTAAAGAAGGGCAAAGGTCATTAGTAGAACTGATAAACAAATTCAGCAAAGTGGGTCAAAGGTCAATCAACATACAAAAATCAGTAGCATTTCAATAT	259	TCGTCGGCAGCGTCAGATGTGTATAAGAGACAGAGACAAGGTTAATCATTAACGGGCATCCAAATTGAAAAGGAAGAAGTCAAATTATCCTGTTAATGATTAACTGATGACTCATATTTAGAAAAAACTAAAGAAGGGCAAAGGTCATTAGTAGAACTGATAAACAAATTCAGCAAAGTGGGTCAAAGGTCAATCAACATACAAAAATCAGTAGCATTTCAATATCTGTCTCTTATACACATCTCCGAGCCCACGAGAC	HepG2_seed123_11247	perturb_posshuf
PosShuf_HepG2_r26_shuf09	Fig. 5	human_MPRA	human	HepG2	position_shuffled_perturbation	5	MA0153.2_HNF1B,MA0478.2_FOSL2,MA0065.3_Pparg--Rxra,MA1574.2_THRB,MA0153.2_HNF1B	192	AGACAAGAGAAAGATATAAAGGGCAAGGGCAAAGGTCAGGAAGAAGTTAATCATTAACTGTTTGTTAATGATTAACTCTTATATTTAGAAAAAACTAAAGACTCCACAAGAAAATGATGACTCATGATAAACAAATTCAGCAAAGTTGCAGGATAGGGTCAAAGGTCACAAAAATCAGTAGCATTTCAATAT	259	TCGTCGGCAGCGTCAGATGTGTATAAGAGACAGAGACAAGAGAAAGATATAAAGGGCAAGGGCAAAGGTCAGGAAGAAGTTAATCATTAACTGTTTGTTAATGATTAACTCTTATATTTAGAAAAAACTAAAGACTCCACAAGAAAATGATGACTCATGATAAACAAATTCAGCAAAGTTGCAGGATAGGGTCAAAGGTCACAAAAATCAGTAGCATTTCAATATCTGTCTCTTATACACATCTCCGAGCCCACGAGAC	HepG2_seed123_11247	perturb_posshuf
PosShuf_HepG2_r27_shuf00	Fig. 5	human_MPRA	human	HepG2	position_shuffled_perturbation	5	MA0153.2_HNF1B,MA0478.2_FOSL2,MA1421.1_TCF7L1,MA1574.2_THRB,MA0153.2_HNF1B	192	TTGAGCACCCAAAAAGGAGTGGAGAAGTTAGGGGGAGGGGAAGTTAGAAATAGGGAGACCTCAAGTTAATGATTAACACTCTTACGCATCCTTTCTCTGGGCCTCGATGACTCATTTTCTACCAGAGACATGGGTCAAAGGTCAGCCTCAGCTTTAGGTTAATCATTAACATTGGAAAAAGATCAAAGGTGA	259	TCGTCGGCAGCGTCAGATGTGTATAAGAGACAGTTGAGCACCCAAAAAGGAGTGGAGAAGTTAGGGGGAGGGGAAGTTAGAAATAGGGAGACCTCAAGTTAATGATTAACACTCTTACGCATCCTTTCTCTGGGCCTCGATGACTCATTTTCTACCAGAGACATGGGTCAAAGGTCAGCCTCAGCTTTAGGTTAATCATTAACATTGGAAAAAGATCAAAGGTGACTGTCTCTTATACACATCTCCGAGCCCACGAGAC	HepG2_seed123_00354	perturb_posshuf
PosShuf_HepG2_r27_shuf01	Fig. 5	human_MPRA	human	HepG2	position_shuffled_perturbation	5	MA0153.2_HNF1B,MA0478.2_FOSL2,MA1421.1_TCF7L1,MA1574.2_THRB,MA0153.2_HNF1B	192	TTGTTAATCATTAACGGAGTGGAAAAGATCAAAGGAGGGGAAGTTAGAAATAGGGAGACCTCAATCTTCCATAAGCAACTCTTACGCATCCTTTCTGATGACTCATGTTTCCGGGTCAAAGGTCAAGACATCCCTGAAGGGTAGGCCTCAGCTTTAGCTTCTTTTCTGAGATTGTTAATGATTAACGCATGA	259	TCGTCGGCAGCGTCAGATGTGTATAAGAGACAGTTGTTAATCATTAACGGAGTGGAAAAGATCAAAGGAGGGGAAGTTAGAAATAGGGAGACCTCAATCTTCCATAAGCAACTCTTACGCATCCTTTCTGATGACTCATGTTTCCGGGTCAAAGGTCAAGACATCCCTGAAGGGTAGGCCTCAGCTTTAGCTTCTTTTCTGAGATTGTTAATGATTAACGCATGACTGTCTCTTATACACATCTCCGAGCCCACGAGAC	HepG2_seed123_00354	perturb_posshuf
PosShuf_HepG2_r27_shuf02	Fig. 5	human_MPRA	human	HepG2	position_shuffled_perturbation	5	MA0153.2_HNF1B,MA0478.2_FOSL2,MA1421.1_TCF7L1,MA1574.2_THRB,MA0153.2_HNF1B	192	TTGAGCACCCAAAAAGGAGTGGAGAAGTTAGGGGGAGGGGAAGGATGACTCATGGAGACCTCAATCTTCCATAAGCAACTCGTTAATGATTAACCTAAAGATCAAAGGTTCCCACTTTCTACCAGAGACATGTTAATCATTAACGCCTCAGGGTCAAAGGTCATTCTGAGATTGGAACTAATAAGAGCATGA	259	TCGTCGGCAGCGTCAGATGTGTATAAGAGACAGTTGAGCACCCAAAAAGGAGTGGAGAAGTTAGGGGGAGGGGAAGGATGACTCATGGAGACCTCAATCTTCCATAAGCAACTCGTTAATGATTAACCTAAAGATCAAAGGTTCCCACTTTCTACCAGAGACATGTTAATCATTAACGCCTCAGGGTCAAAGGTCATTCTGAGATTGGAACTAATAAGAGCATGACTGTCTCTTATACACATCTCCGAGCCCACGAGAC	HepG2_seed123_00354	perturb_posshuf
PosShuf_HepG2_r27_shuf03	Fig. 5	human_MPRA	human	HepG2	position_shuffled_perturbation	5	MA0153.2_HNF1B,MA0478.2_FOSL2,MA1421.1_TCF7L1,MA1574.2_THRB,MA0153.2_HNF1B	192	TTGAGCACAAAGATCAAAGGGGAGAAGTTGGGTCAAAGGTCAGTTAGAAATAGGGAGACCTCAATCTTGATGACTCATCTGTTAATGATTAACTCTCTGGGCCTCAGTTTCCCACTTTCTACCAGAGACATCCCTGAAGGGTAGGCCTCAGCTTTAGCTTCTTTTCTGAGATTGGAGTTAATCATTAACTGA	259	TCGTCGGCAGCGTCAGATGTGTATAAGAGACAGTTGAGCACAAAGATCAAAGGGGAGAAGTTGGGTCAAAGGTCAGTTAGAAATAGGGAGACCTCAATCTTGATGACTCATCTGTTAATGATTAACTCTCTGGGCCTCAGTTTCCCACTTTCTACCAGAGACATCCCTGAAGGGTAGGCCTCAGCTTTAGCTTCTTTTCTGAGATTGGAGTTAATCATTAACTGACTGTCTCTTATACACATCTCCGAGCCCACGAGAC	HepG2_seed123_00354	perturb_posshuf
PosShuf_HepG2_r27_shuf04	Fig. 5	human_MPRA	human	HepG2	position_shuffled_perturbation	5	MA0153.2_HNF1B,MA0478.2_FOSL2,MA1421.1_TCF7L1,MA1574.2_THRB,MA0153.2_HNF1B	192	TTGAGCACCCAGTTAATCATTAACAAGTTAGGGGGAGGGGAAGTTAGAAGATGACTCATCTCAATCTTCCATAAGCAACTCAAAGATCAAAGGTCTCTGGGCCTGGGTCAAAGGTCATCTACCAGAGACATCCCTGAAGGGTAGGCCTCAGTTAATGATTAACTTCTGAGATTGGAACTAATAAGAGCATGA	259	TCGTCGGCAGCGTCAGATGTGTATAAGAGACAGTTGAGCACCCAGTTAATCATTAACAAGTTAGGGGGAGGGGAAGTTAGAAGATGACTCATCTCAATCTTCCATAAGCAACTCAAAGATCAAAGGTCTCTGGGCCTGGGTCAAAGGTCATCTACCAGAGACATCCCTGAAGGGTAGGCCTCAGTTAATGATTAACTTCTGAGATTGGAACTAATAAGAGCATGACTGTCTCTTATACACATCTCCGAGCCCACGAGAC	HepG2_seed123_00354	perturb_posshuf
PosShuf_HepG2_r27_shuf05	Fig. 5	human_MPRA	human	HepG2	position_shuffled_perturbation	5	MA0153.2_HNF1B,MA0478.2_FOSL2,MA1421.1_TCF7L1,MA1574.2_THRB,MA0153.2_HNF1B	192	TTGAGGATGACTCATGGAGTGGTTAATGATTAACGAGGGGAAGTTAGAAATAGGGAGACCTCGGGTCAAAGGTCACAACTCGTTAATCATTAACCTCTGGGCCTCAGTTTCCCACTTTCTACCAGAGACATCCCTGAAGGGTAGGCAAAGATCAAAGGTTCTTTTCTGAGATTGGAACTAATAAGAGCATGA	259	TCGTCGGCAGCGTCAGATGTGTATAAGAGACAGTTGAGGATGACTCATGGAGTGGTTAATGATTAACGAGGGGAAGTTAGAAATAGGGAGACCTCGGGTCAAAGGTCACAACTCGTTAATCATTAACCTCTGGGCCTCAGTTTCCCACTTTCTACCAGAGACATCCCTGAAGGGTAGGCAAAGATCAAAGGTTCTTTTCTGAGATTGGAACTAATAAGAGCATGACTGTCTCTTATACACATCTCCGAGCCCACGAGAC	HepG2_seed123_00354	perturb_posshuf
PosShuf_HepG2_r27_shuf06	Fig. 5	human_MPRA	human	HepG2	position_shuffled_perturbation	5	MA0153.2_HNF1B,MA0478.2_FOSL2,MA1421.1_TCF7L1,MA1574.2_THRB,MA0153.2_HNF1B	192	GTTAATCATTAACAAGTTAATGATTAACTAGGGGGAGGGGAAGTTAGAGGGTCAAAGGTCACAATCTTCCATAAGCAACTCTTAAAAGATCAAAGGCTGGGCCTCAGTTTCCCACTTTCTACCAGAGACATGATGACTCATTAGGCCTCAGCTTTAGCTTCTTTTCTGAGATTGGAACTAATAAGAGCATGA	259	TCGTCGGCAGCGTCAGATGTGTATAAGAGACAGGTTAATCATTAACAAGTTAATGATTAACTAGGGGGAGGGGAAGTTAGAGGGTCAAAGGTCACAATCTTCCATAAGCAACTCTTAAAAGATCAAAGGCTGGGCCTCAGTTTCCCACTTTCTACCAGAGACATGATGACTCATTAGGCCTCAGCTTTAGCTTCTTTTCTGAGATTGGAACTAATAAGAGCATGACTGTCTCTTATACACATCTCCGAGCCCACGAGAC	HepG2_seed123_00354	perturb_posshuf
PosShuf_HepG2_r27_shuf07	Fig. 5	human_MPRA	human	HepG2	position_shuffled_perturbation	5	MA0153.2_HNF1B,MA0478.2_FOSL2,MA1421.1_TCF7L1,MA1574.2_THRB,MA0153.2_HNF1B	192	TTGAGCACCCAAAAAGGAGTGGAGAAGTTAGGGGGAGGGGAAGTTAGGGGTCAAAGGTCATCAATCTTCCATAAGCAACTCTTAGTTAATGATTAACTGGGCCTCAGTTTCCCACTTTCTAGATGACTCATCCAAAGATCAAAGGCCTCAGCTTTAGCTTCTTTTCTGAGATTGGGTTAATCATTAACATGA	259	TCGTCGGCAGCGTCAGATGTGTATAAGAGACAGTTGAGCACCCAAAAAGGAGTGGAGAAGTTAGGGGGAGGGGAAGTTAGGGGTCAAAGGTCATCAATCTTCCATAAGCAACTCTTAGTTAATGATTAACTGGGCCTCAGTTTCCCACTTTCTAGATGACTCATCCAAAGATCAAAGGCCTCAGCTTTAGCTTCTTTTCTGAGATTGGGTTAATCATTAACATGACTGTCTCTTATACACATCTCCGAGCCCACGAGAC	HepG2_seed123_00354	perturb_posshuf
PosShuf_HepG2_r27_shuf08	Fig. 5	human_MPRA	human	HepG2	position_shuffled_perturbation	5	MA0153.2_HNF1B,MA0478.2_FOSL2,MA1421.1_TCF7L1,MA1574.2_THRB,MA0153.2_HNF1B	192	TTGAGCACCCAAAAGTTAATCATTAACTTAGGGGGAGGGGAAAAAGATCAAAGGGAGACCTCAATCGTTAATGATTAACTCTTACGCATCCTTTCTCTGGGCCTCAGTTTCCCAGGGTCAAAGGTCAACATCCCTGGATGACTCATCTCAGCTTTAGCTTCTTTTCTGAGATTGGAACTAATAAGAGCATGA	259	TCGTCGGCAGCGTCAGATGTGTATAAGAGACAGTTGAGCACCCAAAAGTTAATCATTAACTTAGGGGGAGGGGAAAAAGATCAAAGGGAGACCTCAATCGTTAATGATTAACTCTTACGCATCCTTTCTCTGGGCCTCAGTTTCCCAGGGTCAAAGGTCAACATCCCTGGATGACTCATCTCAGCTTTAGCTTCTTTTCTGAGATTGGAACTAATAAGAGCATGACTGTCTCTTATACACATCTCCGAGCCCACGAGAC	HepG2_seed123_00354	perturb_posshuf
PosShuf_HepG2_r27_shuf09	Fig. 5	human_MPRA	human	HepG2	position_shuffled_perturbation	5	MA0153.2_HNF1B,MA0478.2_FOSL2,MA1421.1_TCF7L1,MA1574.2_THRB,MA0153.2_HNF1B	192	TTGAGTTAATCATTAACAGTGGAGAAGTTAGGAAAGATCAAAGGTAGAAATAGGGGGTCAAAGGTCATCCATAAGCAACTCTTACGCATCCTTTCTCTGGGCCTCAGTTTCCCACTTTCTGATGACTCATTCCCTGAAGGGTAGGCCTCAGCTTTAGCGTTAATGATTAACTTGGAACTAATAAGAGCATGA	259	TCGTCGGCAGCGTCAGATGTGTATAAGAGACAGTTGAGTTAATCATTAACAGTGGAGAAGTTAGGAAAGATCAAAGGTAGAAATAGGGGGTCAAAGGTCATCCATAAGCAACTCTTACGCATCCTTTCTCTGGGCCTCAGTTTCCCACTTTCTGATGACTCATTCCCTGAAGGGTAGGCCTCAGCTTTAGCGTTAATGATTAACTTGGAACTAATAAGAGCATGACTGTCTCTTATACACATCTCCGAGCCCACGAGAC	HepG2_seed123_00354	perturb_posshuf
PosShuf_HepG2_r28_shuf00	Fig. 5	human_MPRA	human	HepG2	position_shuffled_perturbation	5	MA0153.2_HNF1B,MA1144.2_FOSL2--JUND,MA1421.1_TCF7L1,MA1574.2_THRB,MA0153.2_HNF1B	192	ACTAGCCCTCAGTGTAACCTTTTCTGCCATGCAGCCTTCTGGCCTGGTTACATCGTTCCCAGAAAGATCAAAGGACAGTCACACTCAAAGAACCCAGATGACTCATGCTTTTCAGTTAATCATTAACCTTGGGGTCAAAGGTCATGGCCTTCCGTTAATGATTAACGTAGAAAAATAGGGAGAGGTAAGGCC	259	TCGTCGGCAGCGTCAGATGTGTATAAGAGACAGACTAGCCCTCAGTGTAACCTTTTCTGCCATGCAGCCTTCTGGCCTGGTTACATCGTTCCCAGAAAGATCAAAGGACAGTCACACTCAAAGAACCCAGATGACTCATGCTTTTCAGTTAATCATTAACCTTGGGGTCAAAGGTCATGGCCTTCCGTTAATGATTAACGTAGAAAAATAGGGAGAGGTAAGGCCCTGTCTCTTATACACATCTCCGAGCCCACGAGAC	HepG2_seed123_04047	perturb_posshuf
PosShuf_HepG2_r28_shuf01	Fig. 5	human_MPRA	human	HepG2	position_shuffled_perturbation	5	MA0153.2_HNF1B,MA1144.2_FOSL2--JUND,MA1421.1_TCF7L1,MA1574.2_THRB,MA0153.2_HNF1B	192	AGTTAATGATTAACTAACCTTTTCTGCCATGCAGCCTTCTGGCCTGGTTACATCGTTCCCAGATGGCACACAAAGATCAAAGGCTCAAAGAACCGGGTCAAAGGTCACTTTTCACCACCAAGGCCCTCTTGCCACTGCTGGGCATGGCCATGACTCATGGTTAATCATTAACAAATAGGGAGAGGTAAGGCC	259	TCGTCGGCAGCGTCAGATGTGTATAAGAGACAGAGTTAATGATTAACTAACCTTTTCTGCCATGCAGCCTTCTGGCCTGGTTACATCGTTCCCAGATGGCACACAAAGATCAAAGGCTCAAAGAACCGGGTCAAAGGTCACTTTTCACCACCAAGGCCCTCTTGCCACTGCTGGGCATGGCCATGACTCATGGTTAATCATTAACAAATAGGGAGAGGTAAGGCCCTGTCTCTTATACACATCTCCGAGCCCACGAGAC	HepG2_seed123_04047	perturb_posshuf
PosShuf_HepG2_r28_shuf02	Fig. 5	human_MPRA	human	HepG2	position_shuffled_perturbation	5	MA0153.2_HNF1B,MA1144.2_FOSL2--JUND,MA1421.1_TCF7L1,MA1574.2_THRB,MA0153.2_HNF1B	192	ACTAGCCCTCAGTGTAACCTTTTCTGCCATGGTTAATGATTAACTGGTTACATCGTTCCCAGATGGGTCAAAGGTCAGTCACACTCAAAGAACCCAGGCAGAGTGTGCTTTTCACCACCAAGGCCGTTAATCATTAACTGGGCATGGAAAGATCAAAGGCCTTGATGACTCATAATAGGGAGAGGTAAGGCC	259	TCGTCGGCAGCGTCAGATGTGTATAAGAGACAGACTAGCCCTCAGTGTAACCTTTTCTGCCATGGTTAATGATTAACTGGTTACATCGTTCCCAGATGGGTCAAAGGTCAGTCACACTCAAAGAACCCAGGCAGAGTGTGCTTTTCACCACCAAGGCCGTTAATCATTAACTGGGCATGGAAAGATCAAAGGCCTTGATGACTCATAATAGGGAGAGGTAAGGCCCTGTCTCTTATACACATCTCCGAGCCCACGAGAC	HepG2_seed123_04047	perturb_posshuf
PosShuf_HepG2_r28_shuf03	Fig. 5	human_MPRA	human	HepG2	position_shuffled_perturbation	5	MA0153.2_HNF1B,MA1144.2_FOSL2--JUND,MA1421.1_TCF7L1,MA1574.2_THRB,MA0153.2_HNF1B	192	ACTAGCCCTGTTAATCATTAACTCATGACTCATGCCTTCTAAAGATCAAAGGTCGTTCCCAGATGGCACACAGGACAGTCACACTCAAAGAACCGTTAATGATTAACCTTTTCACCACCAAGGCCCTCGGGTCAAAGGTCAGCATGGCCTTCCTGGTGGCCTTGCAGTAGAAAAATAGGGAGAGGTAAGGCC	259	TCGTCGGCAGCGTCAGATGTGTATAAGAGACAGACTAGCCCTGTTAATCATTAACTCATGACTCATGCCTTCTAAAGATCAAAGGTCGTTCCCAGATGGCACACAGGACAGTCACACTCAAAGAACCGTTAATGATTAACCTTTTCACCACCAAGGCCCTCGGGTCAAAGGTCAGCATGGCCTTCCTGGTGGCCTTGCAGTAGAAAAATAGGGAGAGGTAAGGCCCTGTCTCTTATACACATCTCCGAGCCCACGAGAC	HepG2_seed123_04047	perturb_posshuf
PosShuf_HepG2_r28_shuf04	Fig. 5	human_MPRA	human	HepG2	position_shuffled_perturbation	5	MA0153.2_HNF1B,MA1144.2_FOSL2--JUND,MA1421.1_TCF7L1,MA1574.2_THRB,MA0153.2_HNF1B	192	ACTAGCCCTCAGTGTAACCTTTTCTGCCATGCAGCCTTCTATGACTCATACATCGTTCCAAAGATCAAAGGAGGACAGGTTAATGATTAACACCCAGGCAGAGTGTGCTTTTCACCACCAAGGCCCTCTTGCCACTGCTGGGGGGTCAAAGGTCAGTGGCGTTAATCATTAACAATAGGGAGAGGTAAGGCC	259	TCGTCGGCAGCGTCAGATGTGTATAAGAGACAGACTAGCCCTCAGTGTAACCTTTTCTGCCATGCAGCCTTCTATGACTCATACATCGTTCCAAAGATCAAAGGAGGACAGGTTAATGATTAACACCCAGGCAGAGTGTGCTTTTCACCACCAAGGCCCTCTTGCCACTGCTGGGGGGTCAAAGGTCAGTGGCGTTAATCATTAACAATAGGGAGAGGTAAGGCCCTGTCTCTTATACACATCTCCGAGCCCACGAGAC	HepG2_seed123_04047	perturb_posshuf
PosShuf_HepG2_r28_shuf05	Fig. 5	human_MPRA	human	HepG2	position_shuffled_perturbation	5	MA0153.2_HNF1B,MA1144.2_FOSL2--JUND,MA1421.1_TCF7L1,MA1574.2_THRB,MA0153.2_HNF1B	192	ACGGGTCAAAGGTCAAACCTTTTCTGCCATGCAGCCTTCTGGCCTGGTTACATCGTTCCCAGATGGCACACAGGACAGTCACACTCAAAGAGTTAATCATTAACGTGCTTTTCACCACCAAGGCCCTCTTGCCACTGCGTTAATGATTAACCCTGGTGAAAGATCAAAGGAAAAATAGATGACTCATAGGCC	259	TCGTCGGCAGCGTCAGATGTGTATAAGAGACAGACGGGTCAAAGGTCAAACCTTTTCTGCCATGCAGCCTTCTGGCCTGGTTACATCGTTCCCAGATGGCACACAGGACAGTCACACTCAAAGAGTTAATCATTAACGTGCTTTTCACCACCAAGGCCCTCTTGCCACTGCGTTAATGATTAACCCTGGTGAAAGATCAAAGGAAAAATAGATGACTCATAGGCCCTGTCTCTTATACACATCTCCGAGCCCACGAGAC	HepG2_seed123_04047	perturb_posshuf
PosShuf_HepG2_r28_shuf06	Fig. 5	human_MPRA	human	HepG2	position_shuffled_perturbation	5	MA0153.2_HNF1B,MA1144.2_FOSL2--JUND,MA1421.1_TCF7L1,MA1574.2_THRB,MA0153.2_HNF1B	192	ACTAGCCCTCAGTGTAACCTTTTCTGGGGTCAAAGGTCATGGCCTGGTTACATCGTTCCCAGATGGCACACAGGACAGTCACACTATGACTCATCAGGCAGAGTGTTAATGATTAACCCAAGGCCCTCTTGCCACTGCTGGGCATGGCCTTCGTTAATCATTAACAGTAGAAAAAAGATCAAAGGTAAGGCC	259	TCGTCGGCAGCGTCAGATGTGTATAAGAGACAGACTAGCCCTCAGTGTAACCTTTTCTGGGGTCAAAGGTCATGGCCTGGTTACATCGTTCCCAGATGGCACACAGGACAGTCACACTATGACTCATCAGGCAGAGTGTTAATGATTAACCCAAGGCCCTCTTGCCACTGCTGGGCATGGCCTTCGTTAATCATTAACAGTAGAAAAAAGATCAAAGGTAAGGCCCTGTCTCTTATACACATCTCCGAGCCCACGAGAC	HepG2_seed123_04047	perturb_posshuf
PosShuf_HepG2_r28_shuf07	Fig. 5	human_MPRA	human	HepG2	position_shuffled_perturbation	5	MA0153.2_HNF1B,MA1144.2_FOSL2--JUND,MA1421.1_TCF7L1,MA1574.2_THRB,MA0153.2_HNF1B	192	ACTAGCAAAGATCAAAGGCTTTTCTGCCATGCAGGGGTCAAAGGTCATTACATCGTTCCCAGATGGCACACAGGACAGTCACACTCAATGACTCATGGCAGAGTGTGCTTTTCACCACCAAGGCCCTCTTGCCACGTTAATGATTAACCTTCCTGGTGGCCTTGCAGTAGAAAAATAGTTAATCATTAACCC	259	TCGTCGGCAGCGTCAGATGTGTATAAGAGACAGACTAGCAAAGATCAAAGGCTTTTCTGCCATGCAGGGGTCAAAGGTCATTACATCGTTCCCAGATGGCACACAGGACAGTCACACTCAATGACTCATGGCAGAGTGTGCTTTTCACCACCAAGGCCCTCTTGCCACGTTAATGATTAACCTTCCTGGTGGCCTTGCAGTAGAAAAATAGTTAATCATTAACCCCTGTCTCTTATACACATCTCCGAGCCCACGAGAC	HepG2_seed123_04047	perturb_posshuf
PosShuf_HepG2_r28_shuf08	Fig. 5	human_MPRA	human	HepG2	position_shuffled_perturbation	5	MA0153.2_HNF1B,MA1144.2_FOSL2--JUND,MA1421.1_TCF7L1,MA1574.2_THRB,MA0153.2_HNF1B	192	ACTAGCCCTCAGTGTGTTAATCATTAACATGCAGCCTTCTGGCCTGGTTACATCGTTGTTAATGATTAACCAGGACAGTCACACTCAAAGAACCCAGGCAGAGTGTGCTTTTGGGTCAAAGGTCACTCTTGCCACTGCTGATGACTCATTTCCTGGTGGCCTTGCAAAAGATCAAAGGGGAGAGGTAAGGCC	259	TCGTCGGCAGCGTCAGATGTGTATAAGAGACAGACTAGCCCTCAGTGTGTTAATCATTAACATGCAGCCTTCTGGCCTGGTTACATCGTTGTTAATGATTAACCAGGACAGTCACACTCAAAGAACCCAGGCAGAGTGTGCTTTTGGGTCAAAGGTCACTCTTGCCACTGCTGATGACTCATTTCCTGGTGGCCTTGCAAAAGATCAAAGGGGAGAGGTAAGGCCCTGTCTCTTATACACATCTCCGAGCCCACGAGAC	HepG2_seed123_04047	perturb_posshuf
PosShuf_HepG2_r28_shuf09	Fig. 5	human_MPRA	human	HepG2	position_shuffled_perturbation	5	MA0153.2_HNF1B,MA1144.2_FOSL2--JUND,MA1421.1_TCF7L1,MA1574.2_THRB,MA0153.2_HNF1B	192	ACTAGCCCTCAGTGTAACCTTTTCTGCCATGCAGCCTTCTGAAAGATCAAAGGCGTTCCCAGATGGCACAATGACTCATCACACTCAAAGAACCCAGGCAGAGTGTGCTTTGTTAATGATTAACCGTTAATCATTAACTGGGCATGGCCTTCCTGGTGGCCTTGCAGTAGAAAGGGTCAAAGGTCAAAGGCC	259	TCGTCGGCAGCGTCAGATGTGTATAAGAGACAGACTAGCCCTCAGTGTAACCTTTTCTGCCATGCAGCCTTCTGAAAGATCAAAGGCGTTCCCAGATGGCACAATGACTCATCACACTCAAAGAACCCAGGCAGAGTGTGCTTTGTTAATGATTAACCGTTAATCATTAACTGGGCATGGCCTTCCTGGTGGCCTTGCAGTAGAAAGGGTCAAAGGTCAAAGGCCCTGTCTCTTATACACATCTCCGAGCCCACGAGAC	HepG2_seed123_04047	perturb_posshuf
PosShuf_HepG2_r29_shuf00	Fig. 5	human_MPRA	human	HepG2	position_shuffled_perturbation	5	MA0153.2_HNF1B,MA0478.2_FOSL2,MA0065.3_Pparg--Rxra,MA1574.2_THRB,MA0153.2_HNF1B	192	GAATTTATCAAATAGTTAATCATTAACCAGAAAAAAGTAAACCCGATGACTCATTCTATTGTTAATGATTAACTAAAGCAGAAAGTATAGGGCAAAGGTCACATCCTGCGGGTCAAAGGTCAATATGTGAAGGAGAAATAAAATCCTTTACAGAAAAGCAAAGGCTGAAGGATTTTGTCACCACCAGGCATG	259	TCGTCGGCAGCGTCAGATGTGTATAAGAGACAGGAATTTATCAAATAGTTAATCATTAACCAGAAAAAAGTAAACCCGATGACTCATTCTATTGTTAATGATTAACTAAAGCAGAAAGTATAGGGCAAAGGTCACATCCTGCGGGTCAAAGGTCAATATGTGAAGGAGAAATAAAATCCTTTACAGAAAAGCAAAGGCTGAAGGATTTTGTCACCACCAGGCATGCTGTCTCTTATACACATCTCCGAGCCCACGAGAC	HepG2_seed123_06352	perturb_posshuf
PosShuf_HepG2_r29_shuf01	Fig. 5	human_MPRA	human	HepG2	position_shuffled_perturbation	5	MA0153.2_HNF1B,MA0478.2_FOSL2,MA0065.3_Pparg--Rxra,MA1574.2_THRB,MA0153.2_HNF1B	192	GAATTTATCAAATAATGGGTCAAAGGTCAGAAAAAAGTAAACCCAGGATTCATCTCTAGTTAATCATTAACATTAAAGCAGAAAGTATTATTGAAAATTGTCAGTTAATGATTAACAGAGGGCAAAGGTCAGGAGAAATAAAATCCTTTACAGAAAAGGATGACTCATAGGATTTTGTCACCACCAGGCATG	259	TCGTCGGCAGCGTCAGATGTGTATAAGAGACAGGAATTTATCAAATAATGGGTCAAAGGTCAGAAAAAAGTAAACCCAGGATTCATCTCTAGTTAATCATTAACATTAAAGCAGAAAGTATTATTGAAAATTGTCAGTTAATGATTAACAGAGGGCAAAGGTCAGGAGAAATAAAATCCTTTACAGAAAAGGATGACTCATAGGATTTTGTCACCACCAGGCATGCTGTCTCTTATACACATCTCCGAGCCCACGAGAC	HepG2_seed123_06352	perturb_posshuf
PosShuf_HepG2_r29_shuf02	Fig. 5	human_MPRA	human	HepG2	position_shuffled_perturbation	5	MA0153.2_HNF1B,MA0478.2_FOSL2,MA0065.3_Pparg--Rxra,MA1574.2_THRB,MA0153.2_HNF1B	192	GAATTTATCAAATAATGATGATAGGTTAATGATTAACTAAACCCAGGGGTCAAAGGTCATTATTGTGCTTTATTAAAGCAGAAAGTATTAAGGGCAAAGGTCATCCTGCCAAACTAAGCTTCATATGTGAAGGAGAAAGATGACTCATGTTAATCATTAACAGGCTGAAGGATTTTGTCACCACCAGGCATG	259	TCGTCGGCAGCGTCAGATGTGTATAAGAGACAGGAATTTATCAAATAATGATGATAGGTTAATGATTAACTAAACCCAGGGGTCAAAGGTCATTATTGTGCTTTATTAAAGCAGAAAGTATTAAGGGCAAAGGTCATCCTGCCAAACTAAGCTTCATATGTGAAGGAGAAAGATGACTCATGTTAATCATTAACAGGCTGAAGGATTTTGTCACCACCAGGCATGCTGTCTCTTATACACATCTCCGAGCCCACGAGAC	HepG2_seed123_06352	perturb_posshuf
PosShuf_HepG2_r29_shuf03	Fig. 5	human_MPRA	human	HepG2	position_shuffled_perturbation	5	MA0153.2_HNF1B,MA0478.2_FOSL2,MA0065.3_Pparg--Rxra,MA1574.2_THRB,MA0153.2_HNF1B	192	GAATTTATCAAAGGGCAAAGGTCAATACAGAAAAGATGACTCATAGGATTCATCTCTAGGGTCAAAGGTCAATTAAAGCAGAAAGTGTTAATCATTAACGTCATCCTGCCAAACTAAGCTTCATATGTGAAGGAGAAATAAAATCCTTTACAGAAAAGCGTTAATGATTAACTTTTGTCACCACCAGGCATG	259	TCGTCGGCAGCGTCAGATGTGTATAAGAGACAGGAATTTATCAAAGGGCAAAGGTCAATACAGAAAAGATGACTCATAGGATTCATCTCTAGGGTCAAAGGTCAATTAAAGCAGAAAGTGTTAATCATTAACGTCATCCTGCCAAACTAAGCTTCATATGTGAAGGAGAAATAAAATCCTTTACAGAAAAGCGTTAATGATTAACTTTTGTCACCACCAGGCATGCTGTCTCTTATACACATCTCCGAGCCCACGAGAC	HepG2_seed123_06352	perturb_posshuf
PosShuf_HepG2_r29_shuf04	Fig. 5	human_MPRA	human	HepG2	position_shuffled_perturbation	5	MA0153.2_HNF1B,MA0478.2_FOSL2,MA0065.3_Pparg--Rxra,MA1574.2_THRB,MA0153.2_HNF1B	192	GAATTTATCAAATAATGATGATAGATACAGAAAAAAGTAAACCCAGGATTCATCTCTATTTATTGGATGACTCATAAGCAGAAAGTATTATTGAAAATTGTCATCCTGCCAAACTAAGGTTAATCATTAACGAGGGCAAAGGTCACTTTACAGGGTCAAAGGTCATGAAGGATTTTGTCGTTAATGATTAAC	259	TCGTCGGCAGCGTCAGATGTGTATAAGAGACAGGAATTTATCAAATAATGATGATAGATACAGAAAAAAGTAAACCCAGGATTCATCTCTATTTATTGGATGACTCATAAGCAGAAAGTATTATTGAAAATTGTCATCCTGCCAAACTAAGGTTAATCATTAACGAGGGCAAAGGTCACTTTACAGGGTCAAAGGTCATGAAGGATTTTGTCGTTAATGATTAACCTGTCTCTTATACACATCTCCGAGCCCACGAGAC	HepG2_seed123_06352	perturb_posshuf
PosShuf_HepG2_r29_shuf05	Fig. 5	human_MPRA	human	HepG2	position_shuffled_perturbation	5	MA0153.2_HNF1B,MA0478.2_FOSL2,MA0065.3_Pparg--Rxra,MA1574.2_THRB,MA0153.2_HNF1B	192	GAATTTATCAAATAATGATGATAGGGCAAAGGTCAAGTAGTTAATCATTAACTCTGATGACTCATTGGGTCAAAGGTCAAGAAAGTATTATTGAAAATTGTCGTTAATGATTAACAAGCTTCATATGTGAAGGAGAAATAAAATCCTTTACAGAAAAGCAAAGGCTGAAGGATTTTGTCACCACCAGGCATG	259	TCGTCGGCAGCGTCAGATGTGTATAAGAGACAGGAATTTATCAAATAATGATGATAGGGCAAAGGTCAAGTAGTTAATCATTAACTCTGATGACTCATTGGGTCAAAGGTCAAGAAAGTATTATTGAAAATTGTCGTTAATGATTAACAAGCTTCATATGTGAAGGAGAAATAAAATCCTTTACAGAAAAGCAAAGGCTGAAGGATTTTGTCACCACCAGGCATGCTGTCTCTTATACACATCTCCGAGCCCACGAGAC	HepG2_seed123_06352	perturb_posshuf
PosShuf_HepG2_r29_shuf06	Fig. 5	human_MPRA	human	HepG2	position_shuffled_perturbation	5	MA0153.2_HNF1B,MA0478.2_FOSL2,MA0065.3_Pparg--Rxra,MA1574.2_THRB,MA0153.2_HNF1B	192	GAATTTATCAGGGCAAAGGTCAAGATACAGAAAAGGGTCAAAGGTCAATTCATCTCTAGATGACTCATTTTATTAAAGCAGAAAGTATTATTGGTTAATCATTAACTGCCGTTAATGATTAACTATGTGAAGGAGAAATAAAATCCTTTACAGAAAAGCAAAGGCTGAAGGATTTTGTCACCACCAGGCATG	259	TCGTCGGCAGCGTCAGATGTGTATAAGAGACAGGAATTTATCAGGGCAAAGGTCAAGATACAGAAAAGGGTCAAAGGTCAATTCATCTCTAGATGACTCATTTTATTAAAGCAGAAAGTATTATTGGTTAATCATTAACTGCCGTTAATGATTAACTATGTGAAGGAGAAATAAAATCCTTTACAGAAAAGCAAAGGCTGAAGGATTTTGTCACCACCAGGCATGCTGTCTCTTATACACATCTCCGAGCCCACGAGAC	HepG2_seed123_06352	perturb_posshuf
PosShuf_HepG2_r29_shuf07	Fig. 5	human_MPRA	human	HepG2	position_shuffled_perturbation	5	MA0153.2_HNF1B,MA0478.2_FOSL2,MA0065.3_Pparg--Rxra,MA1574.2_THRB,MA0153.2_HNF1B	192	GGTTAATCATTAACATGATGATAGGATGACTCATAAGTAAACCCAAGGGCAAAGGTCATTTATTGTGCTTTATTAAAGCAGAAAGTATTATTGAAAATTGTCATGTTAATGATTAACGCTTCATATGTGAAGGAGAAATAAAATCCTTTACAGAGGGTCAAAGGTCAAAGGATTTTGTCACCACCAGGCATG	259	TCGTCGGCAGCGTCAGATGTGTATAAGAGACAGGGTTAATCATTAACATGATGATAGGATGACTCATAAGTAAACCCAAGGGCAAAGGTCATTTATTGTGCTTTATTAAAGCAGAAAGTATTATTGAAAATTGTCATGTTAATGATTAACGCTTCATATGTGAAGGAGAAATAAAATCCTTTACAGAGGGTCAAAGGTCAAAGGATTTTGTCACCACCAGGCATGCTGTCTCTTATACACATCTCCGAGCCCACGAGAC	HepG2_seed123_06352	perturb_posshuf
PosShuf_HepG2_r29_shuf08	Fig. 5	human_MPRA	human	HepG2	position_shuffled_perturbation	5	MA0153.2_HNF1B,MA0478.2_FOSL2,MA0065.3_Pparg--Rxra,MA1574.2_THRB,MA0153.2_HNF1B	192	GAATTTAGATGACTCATATGATAGATACAGGTTAATGATTAACCAGGATTCATCTCTATTTAGTTAATCATTAACAAGCAGAAAGTATTATTGAAAATTGTCATCCTGCAGGGCAAAGGTCAATATGTGAAGGGGTCAAAGGTCACTTTACAGAAAAGCAAAGGCTGAAGGATTTTGTCACCACCAGGCATG	259	TCGTCGGCAGCGTCAGATGTGTATAAGAGACAGGAATTTAGATGACTCATATGATAGATACAGGTTAATGATTAACCAGGATTCATCTCTATTTAGTTAATCATTAACAAGCAGAAAGTATTATTGAAAATTGTCATCCTGCAGGGCAAAGGTCAATATGTGAAGGGGTCAAAGGTCACTTTACAGAAAAGCAAAGGCTGAAGGATTTTGTCACCACCAGGCATGCTGTCTCTTATACACATCTCCGAGCCCACGAGAC	HepG2_seed123_06352	perturb_posshuf
PosShuf_HepG2_r29_shuf09	Fig. 5	human_MPRA	human	HepG2	position_shuffled_perturbation	5	MA0153.2_HNF1B,MA0478.2_FOSL2,MA0065.3_Pparg--Rxra,MA1574.2_THRB,MA0153.2_HNF1B	192	GAATTAGGGCAAAGGTCATGATAGATACAGAAAAAAGTAAAGTTAATGATTAACTCTATTTATTGTGCGATGACTCATCAGAAAGTATTATTGAAAATTGTTAATCATTAACACTAAGCTTCATATGTGAAGGAGAAATAAAATCCTTTACAGAAAAGCGGGTCAAAGGTCATTTTGTCACCACCAGGCATG	259	TCGTCGGCAGCGTCAGATGTGTATAAGAGACAGGAATTAGGGCAAAGGTCATGATAGATACAGAAAAAAGTAAAGTTAATGATTAACTCTATTTATTGTGCGATGACTCATCAGAAAGTATTATTGAAAATTGTTAATCATTAACACTAAGCTTCATATGTGAAGGAGAAATAAAATCCTTTACAGAAAAGCGGGTCAAAGGTCATTTTGTCACCACCAGGCATGCTGTCTCTTATACACATCTCCGAGCCCACGAGAC	HepG2_seed123_06352	perturb_posshuf
PosShuf_HepG2_r30_shuf00	Fig. 5	human_MPRA	human	HepG2	position_shuffled_perturbation	5	MA0153.2_HNF1B,MA1144.2_FOSL2--JUND,MA0065.3_Pparg--Rxra,MA1574.2_THRB,MA0153.2_HNF1B	192	GCCCTGTTAATGATTAACATCCATTGTCTATAATGAATTAACTTCCCTCCTGTGCACTGAGGGCAAAGGTCAGGAGAAGGGGTCAAAGGTCAACTCAAAGACTTTTCTGCATTTACATGGCAAAGTGTAAGAACTTGACACTCTGAATGCAGGATGACTCATAGCGTTAATCATTAACGTTTCATAGTTCAT	259	TCGTCGGCAGCGTCAGATGTGTATAAGAGACAGGCCCTGTTAATGATTAACATCCATTGTCTATAATGAATTAACTTCCCTCCTGTGCACTGAGGGCAAAGGTCAGGAGAAGGGGTCAAAGGTCAACTCAAAGACTTTTCTGCATTTACATGGCAAAGTGTAAGAACTTGACACTCTGAATGCAGGATGACTCATAGCGTTAATCATTAACGTTTCATAGTTCATCTGTCTCTTATACACATCTCCGAGCCCACGAGAC	HepG2_seed123_09636	perturb_posshuf
PosShuf_HepG2_r30_shuf01	Fig. 5	human_MPRA	human	HepG2	position_shuffled_perturbation	5	MA0153.2_HNF1B,MA1144.2_FOSL2--JUND,MA0065.3_Pparg--Rxra,MA1574.2_THRB,MA0153.2_HNF1B	192	GCCATGACTCATTGAGGCATCCATTGTCTATAATGAATTAACTTCCCTCCTGTGCACGTTAATGATTAACTGGAGGGCAAAGGTCAATAGTCACTCAAAGACTTTTCTGCATTTACATGGCGGGTCAAAGGTCATTGACACTCTGAATGCAGGATGTGGGGTTAATCATTAACGTTCCGTTTCATAGTTCAT	259	TCGTCGGCAGCGTCAGATGTGTATAAGAGACAGGCCATGACTCATTGAGGCATCCATTGTCTATAATGAATTAACTTCCCTCCTGTGCACGTTAATGATTAACTGGAGGGCAAAGGTCAATAGTCACTCAAAGACTTTTCTGCATTTACATGGCGGGTCAAAGGTCATTGACACTCTGAATGCAGGATGTGGGGTTAATCATTAACGTTCCGTTTCATAGTTCATCTGTCTCTTATACACATCTCCGAGCCCACGAGAC	HepG2_seed123_09636	perturb_posshuf
PosShuf_HepG2_r30_shuf02	Fig. 5	human_MPRA	human	HepG2	position_shuffled_perturbation	5	MA0153.2_HNF1B,MA1144.2_FOSL2--JUND,MA0065.3_Pparg--Rxra,MA1574.2_THRB,MA0153.2_HNF1B	192	GCCCTTAGAGGGCAAAGGTCAGTTAATCATTAACGAGTTAATGATTAACCTGTGCACTGCGCAGCATCCATGACTCATGAGAGAATATAGTCACTCAAAGACTTTTCTGCATTTACATGGCAAAGTGTAAGAAGGGTCAAAGGTCAATGCAGGATGTGGGAAAGCAGAGTATAGTTCCGTTTCATAGTTCAT	259	TCGTCGGCAGCGTCAGATGTGTATAAGAGACAGGCCCTTAGAGGGCAAAGGTCAGTTAATCATTAACGAGTTAATGATTAACCTGTGCACTGCGCAGCATCCATGACTCATGAGAGAATATAGTCACTCAAAGACTTTTCTGCATTTACATGGCAAAGTGTAAGAAGGGTCAAAGGTCAATGCAGGATGTGGGAAAGCAGAGTATAGTTCCGTTTCATAGTTCATCTGTCTCTTATACACATCTCCGAGCCCACGAGAC	HepG2_seed123_09636	perturb_posshuf
PosShuf_HepG2_r30_shuf03	Fig. 5	human_MPRA	human	HepG2	position_shuffled_perturbation	5	MA0153.2_HNF1B,MA1144.2_FOSL2--JUND,MA0065.3_Pparg--Rxra,MA1574.2_THRB,MA0153.2_HNF1B	192	GCCCTTAGGCCCTGAGGCATGTTAATCATTAACTGAATTAACTTCCCTCCTGTGCACTGCGCAGCATAGGGCAAAGGTCAGAGAATATAGTCACTCAAATGACTCATTGCATTTACATGGCAAAGTGTAAGAACTTGACGGGTCAAAGGTCAGATGTGGGAAAGGTTAATGATTAACCGTTTCATAGTTCAT	259	TCGTCGGCAGCGTCAGATGTGTATAAGAGACAGGCCCTTAGGCCCTGAGGCATGTTAATCATTAACTGAATTAACTTCCCTCCTGTGCACTGCGCAGCATAGGGCAAAGGTCAGAGAATATAGTCACTCAAATGACTCATTGCATTTACATGGCAAAGTGTAAGAACTTGACGGGTCAAAGGTCAGATGTGGGAAAGGTTAATGATTAACCGTTTCATAGTTCATCTGTCTCTTATACACATCTCCGAGCCCACGAGAC	HepG2_seed123_09636	perturb_posshuf
PosShuf_HepG2_r30_shuf04	Fig. 5	human_MPRA	human	HepG2	position_shuffled_perturbation	5	MA0153.2_HNF1B,MA1144.2_FOSL2--JUND,MA0065.3_Pparg--Rxra,MA1574.2_THRB,MA0153.2_HNF1B	192	GCCCTTAGGCCCTGAGGCAGTTAATCATTAACATGAAGGGCAAAGGTCACTGTGCACTGCGCAGCATCCTTGGGAGAAGAGAGAATATAGTCACTCAAAGACTTTTCTGCATTTACAGTTAATGATTAACGAAATGACTCATGGGTCAAAGGTCAGTGGGAAAGCAGAGTATAGTTCCGTTTCATAGTTCAT	259	TCGTCGGCAGCGTCAGATGTGTATAAGAGACAGGCCCTTAGGCCCTGAGGCAGTTAATCATTAACATGAAGGGCAAAGGTCACTGTGCACTGCGCAGCATCCTTGGGAGAAGAGAGAATATAGTCACTCAAAGACTTTTCTGCATTTACAGTTAATGATTAACGAAATGACTCATGGGTCAAAGGTCAGTGGGAAAGCAGAGTATAGTTCCGTTTCATAGTTCATCTGTCTCTTATACACATCTCCGAGCCCACGAGAC	HepG2_seed123_09636	perturb_posshuf
PosShuf_HepG2_r30_shuf05	Fig. 5	human_MPRA	human	HepG2	position_shuffled_perturbation	5	MA0153.2_HNF1B,MA1144.2_FOSL2--JUND,MA0065.3_Pparg--Rxra,MA1574.2_THRB,MA0153.2_HNF1B	192	GCAGGGCAAAGGTCAGGCATCCATTGTCTATAATGAATTAACTTCCCTCCTGTGTTAATGATTAACTCCTTGGGAGGTTAATCATTAACGTCACTCAAAGACTTTTCTGCATTTACATGGCAAAGGGGTCAAAGGTCACACTCTGAATGCAGGATGTGGGAAAGATGACTCATGTTCCGTTTCATAGTTCAT	259	TCGTCGGCAGCGTCAGATGTGTATAAGAGACAGGCAGGGCAAAGGTCAGGCATCCATTGTCTATAATGAATTAACTTCCCTCCTGTGTTAATGATTAACTCCTTGGGAGGTTAATCATTAACGTCACTCAAAGACTTTTCTGCATTTACATGGCAAAGGGGTCAAAGGTCACACTCTGAATGCAGGATGTGGGAAAGATGACTCATGTTCCGTTTCATAGTTCATCTGTCTCTTATACACATCTCCGAGCCCACGAGAC	HepG2_seed123_09636	perturb_posshuf
PosShuf_HepG2_r30_shuf06	Fig. 5	human_MPRA	human	HepG2	position_shuffled_perturbation	5	MA0153.2_HNF1B,MA1144.2_FOSL2--JUND,MA0065.3_Pparg--Rxra,MA1574.2_THRB,MA0153.2_HNF1B	192	GCCCTTAGGCCCTGAGGCATCCATTGGTTAATCATTAACAACTTCCCTCCTGTGCACTGCGCAATGACTCATGGAGTTAATGATTAACAGTCACTCAAAGAAGGGCAAAGGTCAACATGGGGTCAAAGGTCAACTTGACACTCTGAATGCAGGATGTGGGAAAGCAGAGTATAGTTCCGTTTCATAGTTCAT	259	TCGTCGGCAGCGTCAGATGTGTATAAGAGACAGGCCCTTAGGCCCTGAGGCATCCATTGGTTAATCATTAACAACTTCCCTCCTGTGCACTGCGCAATGACTCATGGAGTTAATGATTAACAGTCACTCAAAGAAGGGCAAAGGTCAACATGGGGTCAAAGGTCAACTTGACACTCTGAATGCAGGATGTGGGAAAGCAGAGTATAGTTCCGTTTCATAGTTCATCTGTCTCTTATACACATCTCCGAGCCCACGAGAC	HepG2_seed123_09636	perturb_posshuf
PosShuf_HepG2_r30_shuf07	Fig. 5	human_MPRA	human	HepG2	position_shuffled_perturbation	5	MA0153.2_HNF1B,MA1144.2_FOSL2--JUND,MA0065.3_Pparg--Rxra,MA1574.2_THRB,MA0153.2_HNF1B	192	GCCCTTAGGCCCTGGGGTCAAAGGTCACTATAATGAATTAACTTCCCTGTTAATCATTAACCAGCATCCTTGGGAGAAGATGACTCATAGTCACTCAGTTAATGATTAACATTTACATGGCAAAGTGTAAGAACTTGACACTCTAGGGCAAAGGTCAGGGAAAGCAGAGTATAGTTCCGTTTCATAGTTCAT	259	TCGTCGGCAGCGTCAGATGTGTATAAGAGACAGGCCCTTAGGCCCTGGGGTCAAAGGTCACTATAATGAATTAACTTCCCTGTTAATCATTAACCAGCATCCTTGGGAGAAGATGACTCATAGTCACTCAGTTAATGATTAACATTTACATGGCAAAGTGTAAGAACTTGACACTCTAGGGCAAAGGTCAGGGAAAGCAGAGTATAGTTCCGTTTCATAGTTCATCTGTCTCTTATACACATCTCCGAGCCCACGAGAC	HepG2_seed123_09636	perturb_posshuf
PosShuf_HepG2_r30_shuf08	Fig. 5	human_MPRA	human	HepG2	position_shuffled_perturbation	5	MA0153.2_HNF1B,MA1144.2_FOSL2--JUND,MA0065.3_Pparg--Rxra,MA1574.2_THRB,MA0153.2_HNF1B	192	GGGGTCAAAGGTCAAGGGCAAAGGTCACTATAATGAATTAACTTCCCTCCTGTGGTTAATCATTAACCCTTGGGAGAAGAGAGAATATATGACTCATAAGACTTTTCTGCATTTACATGGCAAAGTGTAAGAACTTGACACTCTGAATGCAGGATGTGGGAAAGCAGAGTATAGTTCCGTTAATGATTAACT	259	TCGTCGGCAGCGTCAGATGTGTATAAGAGACAGGGGGTCAAAGGTCAAGGGCAAAGGTCACTATAATGAATTAACTTCCCTCCTGTGGTTAATCATTAACCCTTGGGAGAAGAGAGAATATATGACTCATAAGACTTTTCTGCATTTACATGGCAAAGTGTAAGAACTTGACACTCTGAATGCAGGATGTGGGAAAGCAGAGTATAGTTCCGTTAATGATTAACTCTGTCTCTTATACACATCTCCGAGCCCACGAGAC	HepG2_seed123_09636	perturb_posshuf
PosShuf_HepG2_r30_shuf09	Fig. 5	human_MPRA	human	HepG2	position_shuffled_perturbation	5	MA0153.2_HNF1B,MA1144.2_FOSL2--JUND,MA0065.3_Pparg--Rxra,MA1574.2_THRB,MA0153.2_HNF1B	192	GCCAGGGCAAAGGTCAGCATCCATTGTCTATAAGTTAATGATTAACCTCCTGTTAATCATTAACCATCCTTGGGAGAAGAGAGGGTCAAAGGTCACAAAGACTTTTCTGCATTTACATGGCAAATGACTCATACTTGACACTCTGAATGCAGGATGTGGGAAAGCAGAGTATAGTTCCGTTTCATAGTTCAT	259	TCGTCGGCAGCGTCAGATGTGTATAAGAGACAGGCCAGGGCAAAGGTCAGCATCCATTGTCTATAAGTTAATGATTAACCTCCTGTTAATCATTAACCATCCTTGGGAGAAGAGAGGGTCAAAGGTCACAAAGACTTTTCTGCATTTACATGGCAAATGACTCATACTTGACACTCTGAATGCAGGATGTGGGAAAGCAGAGTATAGTTCCGTTTCATAGTTCATCTGTCTCTTATACACATCTCCGAGCCCACGAGAC	HepG2_seed123_09636	perturb_posshuf
PosShuf_K562_r01_shuf00	Fig. 5	human_MPRA	human	K562	position_shuffled_perturbation	5	MA0507.3_POU2F2,MA0660.1_MEF2B,MA0140.3_GATA1--TAL1,MA0758.1_E2F7,MA0518.2_Stat4	192	CTCTCTTTTGGCGGGAAAAAGAGATCACAAACTGCTCCTCACAGATAATTTCCTCCTTCACCCACCCACCTCCCCAAAAGCATGCTATTTATAGCCATTTGCTGGGTGCTCGTGACACATCAACTAATTTGCATATGGAGGAATGAAGATGTCTTTCCTGGAACCTGGGGCCCCTGGGTGGCAGTGACTTAT	259	TCGTCGGCAGCGTCAGATGTGTATAAGAGACAGCTCTCTTTTGGCGGGAAAAAGAGATCACAAACTGCTCCTCACAGATAATTTCCTCCTTCACCCACCCACCTCCCCAAAAGCATGCTATTTATAGCCATTTGCTGGGTGCTCGTGACACATCAACTAATTTGCATATGGAGGAATGAAGATGTCTTTCCTGGAACCTGGGGCCCCTGGGTGGCAGTGACTTATCTGTCTCTTATACACATCTCCGAGCCCACGAGAC	K562_seed2024_09816	perturb_posshuf
PosShuf_K562_r01_shuf01	Fig. 5	human_MPRA	human	K562	position_shuffled_perturbation	5	MA0507.3_POU2F2,MA0660.1_MEF2B,MA0140.3_GATA1--TAL1,MA0758.1_E2F7,MA0518.2_Stat4	192	CTCTCTCCTAAGTGAGATCAGAGGCTATTTATAGCACACACACGCTCCTTTCCTCCTTCACCCACCCACCTCCCCAAAACTGCTCCTCACAGATAAATTTGCTAATTTGCATATACACATCAAGCTATGTTTCCTGGAAGGAATGAAGATGTCAAATTTTGGCGGGAAAACCCCTGGGTGGCAGTGACTTAT	259	TCGTCGGCAGCGTCAGATGTGTATAAGAGACAGCTCTCTCCTAAGTGAGATCAGAGGCTATTTATAGCACACACACGCTCCTTTCCTCCTTCACCCACCCACCTCCCCAAAACTGCTCCTCACAGATAAATTTGCTAATTTGCATATACACATCAAGCTATGTTTCCTGGAAGGAATGAAGATGTCAAATTTTGGCGGGAAAACCCCTGGGTGGCAGTGACTTATCTGTCTCTTATACACATCTCCGAGCCCACGAGAC	K562_seed2024_09816	perturb_posshuf
PosShuf_K562_r01_shuf02	Fig. 5	human_MPRA	human	K562	position_shuffled_perturbation	5	MA0507.3_POU2F2,MA0660.1_MEF2B,MA0140.3_GATA1--TAL1,MA0758.1_E2F7,MA0518.2_Stat4	192	CTCTCTCCTAAGTGAGATCAGAGATCATTTTGGCGGGAAAAACGCTCCTTTCCTCCGCTATTTATAGCCCTCCCCAAAAGCATCAATTTAGCTAATTTGCATATGGTGCTCGTGACACATCAAGCTATGCACCCTGGGAGGAATTTTCCTGGAAAACCCTGCTCCTCACAGATAAGGGTGGCAGTGACTTAT	259	TCGTCGGCAGCGTCAGATGTGTATAAGAGACAGCTCTCTCCTAAGTGAGATCAGAGATCATTTTGGCGGGAAAAACGCTCCTTTCCTCCGCTATTTATAGCCCTCCCCAAAAGCATCAATTTAGCTAATTTGCATATGGTGCTCGTGACACATCAAGCTATGCACCCTGGGAGGAATTTTCCTGGAAAACCCTGCTCCTCACAGATAAGGGTGGCAGTGACTTATCTGTCTCTTATACACATCTCCGAGCCCACGAGAC	K562_seed2024_09816	perturb_posshuf
PosShuf_K562_r01_shuf03	Fig. 5	human_MPRA	human	K562	position_shuffled_perturbation	5	MA0507.3_POU2F2,MA0660.1_MEF2B,MA0140.3_GATA1--TAL1,MA0758.1_E2F7,MA0518.2_Stat4	192	CTCTCTCCTAAGTGAGATCAGAGATCACAAATGAGACACACACGCTCCTTGCTATTTATAGCCACTGCTCCTCACAGATAATTTTGGCGGGAAAACATTTGCTGGGTGCTCGTGACACATTTTCCTGGAAACCCTGGGAGGAATGAAGATGTCAAACCATCCACCTGGGGCCCCTGGGTCTAATTTGCATAT	259	TCGTCGGCAGCGTCAGATGTGTATAAGAGACAGCTCTCTCCTAAGTGAGATCAGAGATCACAAATGAGACACACACGCTCCTTGCTATTTATAGCCACTGCTCCTCACAGATAATTTTGGCGGGAAAACATTTGCTGGGTGCTCGTGACACATTTTCCTGGAAACCCTGGGAGGAATGAAGATGTCAAACCATCCACCTGGGGCCCCTGGGTCTAATTTGCATATCTGTCTCTTATACACATCTCCGAGCCCACGAGAC	K562_seed2024_09816	perturb_posshuf
PosShuf_K562_r01_shuf04	Fig. 5	human_MPRA	human	K562	position_shuffled_perturbation	5	MA0507.3_POU2F2,MA0660.1_MEF2B,MA0140.3_GATA1--TAL1,MA0758.1_E2F7,MA0518.2_Stat4	192	CTTTTCCTGGAATGAGCTGCTCCTCACAGATAAAGACACACACGCTCCTTTCCTCCTTCACCCACCCACCTCCCCAAAAGCATCAATTTAGCAGACATTTGCTGGGTGCTCGTGACACCTAATTTGCATATCCCTGGGATTTTGGCGGGAAAAAAACCATCCACCTGGGGCGCTATTTATAGCGTGACTTAT	259	TCGTCGGCAGCGTCAGATGTGTATAAGAGACAGCTTTTCCTGGAATGAGCTGCTCCTCACAGATAAAGACACACACGCTCCTTTCCTCCTTCACCCACCCACCTCCCCAAAAGCATCAATTTAGCAGACATTTGCTGGGTGCTCGTGACACCTAATTTGCATATCCCTGGGATTTTGGCGGGAAAAAAACCATCCACCTGGGGCGCTATTTATAGCGTGACTTATCTGTCTCTTATACACATCTCCGAGCCCACGAGAC	K562_seed2024_09816	perturb_posshuf
PosShuf_K562_r01_shuf05	Fig. 5	human_MPRA	human	K562	position_shuffled_perturbation	5	MA0507.3_POU2F2,MA0660.1_MEF2B,MA0140.3_GATA1--TAL1,MA0758.1_E2F7,MA0518.2_Stat4	192	CTCTCTCCTAAGTGAGATCAGAGATCACAAATCTAATTTGCATATTCCTTTCCTCCTTCACCCACCCACCTCCCTTTCCTGGAAAATTTAGCACTGCTCCTCACAGATAACGTGACACATCAAGCTATGCACCCTGGGAGGAATGAAGGCTATTTATAGCTTTTGGCGGGAAAATGGGTGGCAGTGACTTAT	259	TCGTCGGCAGCGTCAGATGTGTATAAGAGACAGCTCTCTCCTAAGTGAGATCAGAGATCACAAATCTAATTTGCATATTCCTTTCCTCCTTCACCCACCCACCTCCCTTTCCTGGAAAATTTAGCACTGCTCCTCACAGATAACGTGACACATCAAGCTATGCACCCTGGGAGGAATGAAGGCTATTTATAGCTTTTGGCGGGAAAATGGGTGGCAGTGACTTATCTGTCTCTTATACACATCTCCGAGCCCACGAGAC	K562_seed2024_09816	perturb_posshuf
PosShuf_K562_r01_shuf06	Fig. 5	human_MPRA	human	K562	position_shuffled_perturbation	5	MA0507.3_POU2F2,MA0660.1_MEF2B,MA0140.3_GATA1--TAL1,MA0758.1_E2F7,MA0518.2_Stat4	192	CTCTCTCCTAAGTGAGATCAGAGATCACAAATGTTTTGGCGGGAAAACTTTCCTCCTTCACCCACCCACCTCCCCAAAAGCATCAATTTGCTATTTATAGCCTGCTAATTTGCATATCATCCTGCTCCTCACAGATAAAGGAATGAAGATGTCAATTTCCTGGAATGGGGCCCCTGGGTGGCAGTGACTTAT	259	TCGTCGGCAGCGTCAGATGTGTATAAGAGACAGCTCTCTCCTAAGTGAGATCAGAGATCACAAATGTTTTGGCGGGAAAACTTTCCTCCTTCACCCACCCACCTCCCCAAAAGCATCAATTTGCTATTTATAGCCTGCTAATTTGCATATCATCCTGCTCCTCACAGATAAAGGAATGAAGATGTCAATTTCCTGGAATGGGGCCCCTGGGTGGCAGTGACTTATCTGTCTCTTATACACATCTCCGAGCCCACGAGAC	K562_seed2024_09816	perturb_posshuf
PosShuf_K562_r01_shuf07	Fig. 5	human_MPRA	human	K562	position_shuffled_perturbation	5	MA0507.3_POU2F2,MA0660.1_MEF2B,MA0140.3_GATA1--TAL1,MA0758.1_E2F7,MA0518.2_Stat4	192	CTCTCTCCTAAGTGCTGCTCCTCACAGATAATGAGACACACACGCTCCTTTTTTTGGCGGGAAAACCACCTCCCCAAAAGCATCAATTTAGCAGACATTTGCTATTTATAGCTGACACATCAAGCTATGCACCCTGGGAGGAATGAAGATGTCAAACCATCTAATTTGCATATCTGGTTTCCTGGAACTTAT	259	TCGTCGGCAGCGTCAGATGTGTATAAGAGACAGCTCTCTCCTAAGTGCTGCTCCTCACAGATAATGAGACACACACGCTCCTTTTTTTGGCGGGAAAACCACCTCCCCAAAAGCATCAATTTAGCAGACATTTGCTATTTATAGCTGACACATCAAGCTATGCACCCTGGGAGGAATGAAGATGTCAAACCATCTAATTTGCATATCTGGTTTCCTGGAACTTATCTGTCTCTTATACACATCTCCGAGCCCACGAGAC	K562_seed2024_09816	perturb_posshuf
PosShuf_K562_r01_shuf08	Fig. 5	human_MPRA	human	K562	position_shuffled_perturbation	5	MA0507.3_POU2F2,MA0660.1_MEF2B,MA0140.3_GATA1--TAL1,MA0758.1_E2F7,MA0518.2_Stat4	192	CTCTCTCCTAAGTGAGATTTTCCTGGAAAAATGTTTTGGCGGGAAAACTTTCCTCCTTCACCCACCCACCTCCCCAAAAGCATCAATTTAGCAGCTGCTCCTCACAGATAAGTGACTAATTTGCATATGCACGCTATTTATAGCGAAGATGTCAAACCATCCACCTGGGGCCCCTGGGTGGCAGTGACTTAT	259	TCGTCGGCAGCGTCAGATGTGTATAAGAGACAGCTCTCTCCTAAGTGAGATTTTCCTGGAAAAATGTTTTGGCGGGAAAACTTTCCTCCTTCACCCACCCACCTCCCCAAAAGCATCAATTTAGCAGCTGCTCCTCACAGATAAGTGACTAATTTGCATATGCACGCTATTTATAGCGAAGATGTCAAACCATCCACCTGGGGCCCCTGGGTGGCAGTGACTTATCTGTCTCTTATACACATCTCCGAGCCCACGAGAC	K562_seed2024_09816	perturb_posshuf
PosShuf_K562_r01_shuf09	Fig. 5	human_MPRA	human	K562	position_shuffled_perturbation	5	MA0507.3_POU2F2,MA0660.1_MEF2B,MA0140.3_GATA1--TAL1,MA0758.1_E2F7,MA0518.2_Stat4	192	CTTTTTGGCGGGAAAAATCAGAGATCACAAATGAGACACACACGCTCCTTTCCGCTATTTATAGCCCACCTCCCCTGCTCCTCACAGATAACAGTTTCCTGGAAGGTGCTCGTGACACATCAAGCTATGCACCCTGGGAGGAATGAAGATGTCAAACCACTAATTTGCATATCCTGGGTGGCAGTGACTTAT	259	TCGTCGGCAGCGTCAGATGTGTATAAGAGACAGCTTTTTGGCGGGAAAAATCAGAGATCACAAATGAGACACACACGCTCCTTTCCGCTATTTATAGCCCACCTCCCCTGCTCCTCACAGATAACAGTTTCCTGGAAGGTGCTCGTGACACATCAAGCTATGCACCCTGGGAGGAATGAAGATGTCAAACCACTAATTTGCATATCCTGGGTGGCAGTGACTTATCTGTCTCTTATACACATCTCCGAGCCCACGAGAC	K562_seed2024_09816	perturb_posshuf
PosShuf_K562_r02_shuf00	Fig. 5	human_MPRA	human	K562	position_shuffled_perturbation	5	MA0029.2_Mecom,MA0052.5_MEF2A,MA0140.3_GATA1--TAL1,MA0758.1_E2F7,MA0052.5_MEF2A	192	GGTGCTCTGCTCCTCACAGATAAACTTCCAGAGATGTCTATTTTTAGTCTCCCCTATTTTTAGTGCCTTTGCCTCCCTGAATTCTCAACTCCGTTTCCAACTCCCCTGGTTATCTTATCTTTCCCCCTTCCTGTGCTGTGGCCCAGGCACTCTCCCCAGGCTGTAGGTTTTGGCGGGAAAAGGATGCAACCC	259	TCGTCGGCAGCGTCAGATGTGTATAAGAGACAGGGTGCTCTGCTCCTCACAGATAAACTTCCAGAGATGTCTATTTTTAGTCTCCCCTATTTTTAGTGCCTTTGCCTCCCTGAATTCTCAACTCCGTTTCCAACTCCCCTGGTTATCTTATCTTTCCCCCTTCCTGTGCTGTGGCCCAGGCACTCTCCCCAGGCTGTAGGTTTTGGCGGGAAAAGGATGCAACCCCTGTCTCTTATACACATCTCCGAGCCCACGAGAC	K562_seed2024_01226	perturb_posshuf
PosShuf_K562_r02_shuf01	Fig. 5	human_MPRA	human	K562	position_shuffled_perturbation	5	MA0029.2_Mecom,MA0052.5_MEF2A,MA0140.3_GATA1--TAL1,MA0758.1_E2F7,MA0052.5_MEF2A	192	GGTGCTGCATTTTGGCGGGAAAAACTGCTCCTCACAGATAATGCATCTCTCCCCTTTCCTCTATTTTTAGGCCTCCCTGAACTATTTTTAGCGTTTCCAACTCCCCTGGCCTTGCCTGGGTTCCCCCTTCCTGTGCTGTGGCCCAGGCACTCTCCCCAGGCTGTAGGCTGCAGCAATTGTTATCTTATCTCC	259	TCGTCGGCAGCGTCAGATGTGTATAAGAGACAGGGTGCTGCATTTTGGCGGGAAAAACTGCTCCTCACAGATAATGCATCTCTCCCCTTTCCTCTATTTTTAGGCCTCCCTGAACTATTTTTAGCGTTTCCAACTCCCCTGGCCTTGCCTGGGTTCCCCCTTCCTGTGCTGTGGCCCAGGCACTCTCCCCAGGCTGTAGGCTGCAGCAATTGTTATCTTATCTCCCTGTCTCTTATACACATCTCCGAGCCCACGAGAC	K562_seed2024_01226	perturb_posshuf
PosShuf_K562_r02_shuf02	Fig. 5	human_MPRA	human	K562	position_shuffled_perturbation	5	MA0029.2_Mecom,MA0052.5_MEF2A,MA0140.3_GATA1--TAL1,MA0758.1_E2F7,MA0052.5_MEF2A	192	GGTGCTGCAGGCCCAGCCCCTGCTCCTCACAGATAATCAGTTGCATCTCTCCCCTTTCTATTTTTAGTTTTGGCGGGAAAATTCTCAACTCCGTTTCCAACTCCCCTGGCCCTATTTTTAGTCCCCCTTATCTTATCTTGGCCCAGGCACTCTCCCCAGGCTGTAGGCTGCAGCAATTGTAGGATGCAACCC	259	TCGTCGGCAGCGTCAGATGTGTATAAGAGACAGGGTGCTGCAGGCCCAGCCCCTGCTCCTCACAGATAATCAGTTGCATCTCTCCCCTTTCTATTTTTAGTTTTGGCGGGAAAATTCTCAACTCCGTTTCCAACTCCCCTGGCCCTATTTTTAGTCCCCCTTATCTTATCTTGGCCCAGGCACTCTCCCCAGGCTGTAGGCTGCAGCAATTGTAGGATGCAACCCCTGTCTCTTATACACATCTCCGAGCCCACGAGAC	K562_seed2024_01226	perturb_posshuf
PosShuf_K562_r02_shuf03	Fig. 5	human_MPRA	human	K562	position_shuffled_perturbation	5	MA0029.2_Mecom,MA0052.5_MEF2A,MA0140.3_GATA1--TAL1,MA0758.1_E2F7,MA0052.5_MEF2A	192	GGTGCTGCACTGCTCCTCACAGATAATCCAGAGATGTCAGTTGCATCTCTCCCCTTTCCTTTTGGCGGGAAAATCCCTGAATTCTCAACTCCGTTATCTTATCTCCTGGCCTTGCCTGGGTTCCCCCTTCCTCTATTTTTAGCCAGGCACCTATTTTTAGCTGTAGGCTGCAGCAATTGTAGGATGCAACCC	259	TCGTCGGCAGCGTCAGATGTGTATAAGAGACAGGGTGCTGCACTGCTCCTCACAGATAATCCAGAGATGTCAGTTGCATCTCTCCCCTTTCCTTTTGGCGGGAAAATCCCTGAATTCTCAACTCCGTTATCTTATCTCCTGGCCTTGCCTGGGTTCCCCCTTCCTCTATTTTTAGCCAGGCACCTATTTTTAGCTGTAGGCTGCAGCAATTGTAGGATGCAACCCCTGTCTCTTATACACATCTCCGAGCCCACGAGAC	K562_seed2024_01226	perturb_posshuf
PosShuf_K562_r02_shuf04	Fig. 5	human_MPRA	human	K562	position_shuffled_perturbation	5	MA0029.2_Mecom,MA0052.5_MEF2A,MA0140.3_GATA1--TAL1,MA0758.1_E2F7,MA0052.5_MEF2A	192	GGTGCTGCAGGCCCAGCCCTTTTGGCGGGAAAAATGTCATTATCTTATCTCCCCTTTCCTCTCTGCCTTTGCCTCCCTGAATTCTCAACTCCGTTTCCAACTATTTTTAGCTTGCCTGGGTTCCCCCTTCCTGTGCTGCTGCTCCTCACAGATAACTATTTTTAGGGCTGCAGCAATTGTAGGATGCAACCC	259	TCGTCGGCAGCGTCAGATGTGTATAAGAGACAGGGTGCTGCAGGCCCAGCCCTTTTGGCGGGAAAAATGTCATTATCTTATCTCCCCTTTCCTCTCTGCCTTTGCCTCCCTGAATTCTCAACTCCGTTTCCAACTATTTTTAGCTTGCCTGGGTTCCCCCTTCCTGTGCTGCTGCTCCTCACAGATAACTATTTTTAGGGCTGCAGCAATTGTAGGATGCAACCCCTGTCTCTTATACACATCTCCGAGCCCACGAGAC	K562_seed2024_01226	perturb_posshuf
PosShuf_K562_r02_shuf05	Fig. 5	human_MPRA	human	K562	position_shuffled_perturbation	5	MA0029.2_Mecom,MA0052.5_MEF2A,MA0140.3_GATA1--TAL1,MA0758.1_E2F7,MA0052.5_MEF2A	192	GGTGCTGCAGGCCCAGCCCACCGACTTTTTTGGCGGGAAAATGCCTATTTTTAGTTTATCTTATCTCTTTGCCTCCCTGAATTCTCAACTCCGTTTCCAACTCCCCTGGCCTTGCCTGGCTGCTCCTCACAGATAATGTGGCCCAGGCACTCTCCCCACTATTTTTAGTGCAGCAATTGTAGGATGCAACCC	259	TCGTCGGCAGCGTCAGATGTGTATAAGAGACAGGGTGCTGCAGGCCCAGCCCACCGACTTTTTTGGCGGGAAAATGCCTATTTTTAGTTTATCTTATCTCTTTGCCTCCCTGAATTCTCAACTCCGTTTCCAACTCCCCTGGCCTTGCCTGGCTGCTCCTCACAGATAATGTGGCCCAGGCACTCTCCCCACTATTTTTAGTGCAGCAATTGTAGGATGCAACCCCTGTCTCTTATACACATCTCCGAGCCCACGAGAC	K562_seed2024_01226	perturb_posshuf
PosShuf_K562_r02_shuf06	Fig. 5	human_MPRA	human	K562	position_shuffled_perturbation	5	MA0029.2_Mecom,MA0052.5_MEF2A,MA0140.3_GATA1--TAL1,MA0758.1_E2F7,MA0052.5_MEF2A	192	GGTGCTGCAGGCCCAGCCCACCTTTTGGCGGGAAAATCAGTTGCATCTCTCCCCTTTCCTCTCTGCCTTTGCCTCCCTGAATTCTCAACTCCGTTTCCACTGCTCCTCACAGATAATCTATTTTTAGTTCCTGTGCTGTGGCCCAGGCACTCTCTATTTTTAGTAGGCTGCAGTTATCTTATCTTGCAACCC	259	TCGTCGGCAGCGTCAGATGTGTATAAGAGACAGGGTGCTGCAGGCCCAGCCCACCTTTTGGCGGGAAAATCAGTTGCATCTCTCCCCTTTCCTCTCTGCCTTTGCCTCCCTGAATTCTCAACTCCGTTTCCACTGCTCCTCACAGATAATCTATTTTTAGTTCCTGTGCTGTGGCCCAGGCACTCTCTATTTTTAGTAGGCTGCAGTTATCTTATCTTGCAACCCCTGTCTCTTATACACATCTCCGAGCCCACGAGAC	K562_seed2024_01226	perturb_posshuf
PosShuf_K562_r02_shuf07	Fig. 5	human_MPRA	human	K562	position_shuffled_perturbation	5	MA0029.2_Mecom,MA0052.5_MEF2A,MA0140.3_GATA1--TAL1,MA0758.1_E2F7,MA0052.5_MEF2A	192	GGTGCTGCAGGCCCAGCCCACCTTATCTTATCTATGTCAGTTCTGCTCCTCACAGATAATCTCTGCCTTTGCCTCCCTGAATTCTCAACTCCGTTTTTGGCGGGAAAAGCCTTGCCTGGGTTCCCCCTTCCTGTGCTGTGGCCCTATTTTTAGCCCCAGGCTATTTTTAGCAGCAATTGTAGGATGCAACCC	259	TCGTCGGCAGCGTCAGATGTGTATAAGAGACAGGGTGCTGCAGGCCCAGCCCACCTTATCTTATCTATGTCAGTTCTGCTCCTCACAGATAATCTCTGCCTTTGCCTCCCTGAATTCTCAACTCCGTTTTTGGCGGGAAAAGCCTTGCCTGGGTTCCCCCTTCCTGTGCTGTGGCCCTATTTTTAGCCCCAGGCTATTTTTAGCAGCAATTGTAGGATGCAACCCCTGTCTCTTATACACATCTCCGAGCCCACGAGAC	K562_seed2024_01226	perturb_posshuf
PosShuf_K562_r02_shuf08	Fig. 5	human_MPRA	human	K562	position_shuffled_perturbation	5	MA0029.2_Mecom,MA0052.5_MEF2A,MA0140.3_GATA1--TAL1,MA0758.1_E2F7,MA0052.5_MEF2A	192	GGTGCCTGCTCCTCACAGATAAGACTTCCAGAGATGTCTTTTGGCGGGAAAACCTTTCCTCTCTGCCTTTGCCCTATTTTTAGCTCAACTCCGTTTCCAACTCCCCTGGCCTTGCTTATCTTATCTCTTCCTGTGCTGTGGCCCAGGCACTCTCCCTATTTTTAGGGCTGCAGCAATTGTAGGATGCAACCC	259	TCGTCGGCAGCGTCAGATGTGTATAAGAGACAGGGTGCCTGCTCCTCACAGATAAGACTTCCAGAGATGTCTTTTGGCGGGAAAACCTTTCCTCTCTGCCTTTGCCCTATTTTTAGCTCAACTCCGTTTCCAACTCCCCTGGCCTTGCTTATCTTATCTCTTCCTGTGCTGTGGCCCAGGCACTCTCCCTATTTTTAGGGCTGCAGCAATTGTAGGATGCAACCCCTGTCTCTTATACACATCTCCGAGCCCACGAGAC	K562_seed2024_01226	perturb_posshuf
PosShuf_K562_r02_shuf09	Fig. 5	human_MPRA	human	K562	position_shuffled_perturbation	5	MA0029.2_Mecom,MA0052.5_MEF2A,MA0140.3_GATA1--TAL1,MA0758.1_E2F7,MA0052.5_MEF2A	192	GGTGCTGCAGGCCCAGCCCACTATTTTTAGGAGATGTCAGTTTATCTTATCTCCTTTCCTCTCTGCCTTTGCCTCCCTGAATTCTCAACTCCGTTTCCAACTCCTATTTTTAGGCCTGGGTTCCCCCTTCCTGTGCTGTGGCCCCTGCTCCTCACAGATAATGTAGGCTGCAGCATTTTGGCGGGAAAACCC	259	TCGTCGGCAGCGTCAGATGTGTATAAGAGACAGGGTGCTGCAGGCCCAGCCCACTATTTTTAGGAGATGTCAGTTTATCTTATCTCCTTTCCTCTCTGCCTTTGCCTCCCTGAATTCTCAACTCCGTTTCCAACTCCTATTTTTAGGCCTGGGTTCCCCCTTCCTGTGCTGTGGCCCCTGCTCCTCACAGATAATGTAGGCTGCAGCATTTTGGCGGGAAAACCCCTGTCTCTTATACACATCTCCGAGCCCACGAGAC	K562_seed2024_01226	perturb_posshuf
PosShuf_K562_r03_shuf00	Fig. 5	human_MPRA	human	K562	position_shuffled_perturbation	5	MA0140.3_GATA1--TAL1,MA1521.2_MAFA,MA0731.1_BCL6B,MA0469.4_E2F3,MA0660.1_MEF2B	192	AAAACAACTAACAGTTGAATTCCTAGAAAGCACCCTTTTTGGCGCCAAAAGATCTCCCTGCTCCTCACAGATAAGCTTGTGTGTCAGGGATGCTGACTCAGCAACACTTTAAGCGATAAAAATCCTAGTGCAACACTCAGAGGCAGATCGTGGGCTTGAGGGGGCCGGAGGCTATTTATAGCGGTGCTTTGA	259	TCGTCGGCAGCGTCAGATGTGTATAAGAGACAGAAAACAACTAACAGTTGAATTCCTAGAAAGCACCCTTTTTGGCGCCAAAAGATCTCCCTGCTCCTCACAGATAAGCTTGTGTGTCAGGGATGCTGACTCAGCAACACTTTAAGCGATAAAAATCCTAGTGCAACACTCAGAGGCAGATCGTGGGCTTGAGGGGGCCGGAGGCTATTTATAGCGGTGCTTTGACTGTCTCTTATACACATCTCCGAGCCCACGAGAC	K562_seed999_03248	perturb_posshuf
PosShuf_K562_r03_shuf01	Fig. 5	human_MPRA	human	K562	position_shuffled_perturbation	5	MA0140.3_GATA1--TAL1,MA1521.2_MAFA,MA0731.1_BCL6B,MA0469.4_E2F3,MA0660.1_MEF2B	192	AATGCTGACTCAGCACATTCTGTGCTCTGGTTCCCTGCTCCTCACAGATAAATCTCCCCTTCAATAGCTAGAGGGCTTGTGTGTCAGGGTTTTGGCGCCAAAAACACTTTAAGCGATAAAAATCCTAGCTATTTATAGCGAGGCAGATCGTGGGTGAATTCCTAGAAAGCAGGTGCGAGGCAGGTGCTTTGA	259	TCGTCGGCAGCGTCAGATGTGTATAAGAGACAGAATGCTGACTCAGCACATTCTGTGCTCTGGTTCCCTGCTCCTCACAGATAAATCTCCCCTTCAATAGCTAGAGGGCTTGTGTGTCAGGGTTTTGGCGCCAAAAACACTTTAAGCGATAAAAATCCTAGCTATTTATAGCGAGGCAGATCGTGGGTGAATTCCTAGAAAGCAGGTGCGAGGCAGGTGCTTTGACTGTCTCTTATACACATCTCCGAGCCCACGAGAC	K562_seed999_03248	perturb_posshuf
PosShuf_K562_r03_shuf02	Fig. 5	human_MPRA	human	K562	position_shuffled_perturbation	5	MA0140.3_GATA1--TAL1,MA1521.2_MAFA,MA0731.1_BCL6B,MA0469.4_E2F3,MA0660.1_MEF2B	192	AAAACAACTAACAGTCATTCTGCTGACTCAGCACCTGGAAGGTTTCTCATGTTTTGGCGCCAAAAAGCTAGAGGGCTTGTGTGTCAGGGAACAAAGAATTAAGACACTTTCTGCTCCTCACAGATAAGTGCAACACTCAGAGGCAGCTATTTATAGCGAGTGAATTCCTAGAAAGCAAGGCAGGTGCTTTGA	259	TCGTCGGCAGCGTCAGATGTGTATAAGAGACAGAAAACAACTAACAGTCATTCTGCTGACTCAGCACCTGGAAGGTTTCTCATGTTTTGGCGCCAAAAAGCTAGAGGGCTTGTGTGTCAGGGAACAAAGAATTAAGACACTTTCTGCTCCTCACAGATAAGTGCAACACTCAGAGGCAGCTATTTATAGCGAGTGAATTCCTAGAAAGCAAGGCAGGTGCTTTGACTGTCTCTTATACACATCTCCGAGCCCACGAGAC	K562_seed999_03248	perturb_posshuf
PosShuf_K562_r03_shuf03	Fig. 5	human_MPRA	human	K562	position_shuffled_perturbation	5	MA0140.3_GATA1--TAL1,MA1521.2_MAFA,MA0731.1_BCL6B,MA0469.4_E2F3,MA0660.1_MEF2B	192	AAAACAACTAACAGTCATTCTGTGCTCTGGTTCCCTGGAAGGTTTTGAATTCCTAGAAAGCAAATACTGCTCCTCACAGATAATCAGGGAACAAAGAATTAAGACACTTTAAGCGATAAAAATGCTGACTCAGCACTCAGAGGCAGATCGTGGGCTTGATTTTGGCGCCAAAATGCGAGGGCTATTTATAGC	259	TCGTCGGCAGCGTCAGATGTGTATAAGAGACAGAAAACAACTAACAGTCATTCTGTGCTCTGGTTCCCTGGAAGGTTTTGAATTCCTAGAAAGCAAATACTGCTCCTCACAGATAATCAGGGAACAAAGAATTAAGACACTTTAAGCGATAAAAATGCTGACTCAGCACTCAGAGGCAGATCGTGGGCTTGATTTTGGCGCCAAAATGCGAGGGCTATTTATAGCCTGTCTCTTATACACATCTCCGAGCCCACGAGAC	K562_seed999_03248	perturb_posshuf
PosShuf_K562_r03_shuf04	Fig. 5	human_MPRA	human	K562	position_shuffled_perturbation	5	MA0140.3_GATA1--TAL1,MA1521.2_MAFA,MA0731.1_BCL6B,MA0469.4_E2F3,MA0660.1_MEF2B	192	AAAACCTGCTCCTCACAGATAATGCTCTGGTTCCCTGGAAGGTTTCTCATGATTGAATTCCTAGAAAGCAGCTATTTATAGCGTCAGGGAATTTTGGCGCCAAAAACTTTAAGCGATAAAAATCCTAGTGCAACACTGCTGACTCAGCAGTGGGCTTGAGGGGGCCGGAGGGGTGCGAGGCAGGTGCTTTGA	259	TCGTCGGCAGCGTCAGATGTGTATAAGAGACAGAAAACCTGCTCCTCACAGATAATGCTCTGGTTCCCTGGAAGGTTTCTCATGATTGAATTCCTAGAAAGCAGCTATTTATAGCGTCAGGGAATTTTGGCGCCAAAAACTTTAAGCGATAAAAATCCTAGTGCAACACTGCTGACTCAGCAGTGGGCTTGAGGGGGCCGGAGGGGTGCGAGGCAGGTGCTTTGACTGTCTCTTATACACATCTCCGAGCCCACGAGAC	K562_seed999_03248	perturb_posshuf
PosShuf_K562_r03_shuf05	Fig. 5	human_MPRA	human	K562	position_shuffled_perturbation	5	MA0140.3_GATA1--TAL1,MA1521.2_MAFA,MA0731.1_BCL6B,MA0469.4_E2F3,MA0660.1_MEF2B	192	AAAACAACTAACAGTCATTCTGTGCTCTGGTTCCCTGGAAGGTTTCTTGAATTCCTAGAAAGCATAGCTAGAGGGCTTGTGTGTCAGGGATGCTGACTCAGCATTTTGGCGCCAAAAACTGCTCCTCACAGATAACTCAGAGGCAGATCGTGGGCGCTATTTATAGCGAGGGGTGCGAGGCAGGTGCTTTGA	259	TCGTCGGCAGCGTCAGATGTGTATAAGAGACAGAAAACAACTAACAGTCATTCTGTGCTCTGGTTCCCTGGAAGGTTTCTTGAATTCCTAGAAAGCATAGCTAGAGGGCTTGTGTGTCAGGGATGCTGACTCAGCATTTTGGCGCCAAAAACTGCTCCTCACAGATAACTCAGAGGCAGATCGTGGGCGCTATTTATAGCGAGGGGTGCGAGGCAGGTGCTTTGACTGTCTCTTATACACATCTCCGAGCCCACGAGAC	K562_seed999_03248	perturb_posshuf
PosShuf_K562_r03_shuf06	Fig. 5	human_MPRA	human	K562	position_shuffled_perturbation	5	MA0140.3_GATA1--TAL1,MA1521.2_MAFA,MA0731.1_BCL6B,MA0469.4_E2F3,MA0660.1_MEF2B	192	AAAACAACTAATTTTGGCGCCAAAATCGCTATTTATAGCAGGTTTCTCATGATCTCCCCTTCAATATGCTGACTCAGCATGTGTCAGGTGAATTCCTAGAAAGCAACTTTAAGCGATAAAAATCCTAGTGCAACACTCAGAGGCAGATCGTGGGCTGCTCCTCACAGATAAGGTGCGAGGCAGGTGCTTTGA	259	TCGTCGGCAGCGTCAGATGTGTATAAGAGACAGAAAACAACTAATTTTGGCGCCAAAATCGCTATTTATAGCAGGTTTCTCATGATCTCCCCTTCAATATGCTGACTCAGCATGTGTCAGGTGAATTCCTAGAAAGCAACTTTAAGCGATAAAAATCCTAGTGCAACACTCAGAGGCAGATCGTGGGCTGCTCCTCACAGATAAGGTGCGAGGCAGGTGCTTTGACTGTCTCTTATACACATCTCCGAGCCCACGAGAC	K562_seed999_03248	perturb_posshuf
PosShuf_K562_r03_shuf07	Fig. 5	human_MPRA	human	K562	position_shuffled_perturbation	5	MA0140.3_GATA1--TAL1,MA1521.2_MAFA,MA0731.1_BCL6B,MA0469.4_E2F3,MA0660.1_MEF2B	192	AAAACAACTAACAGTCATTCTTTTTGGCGCCAAAATGGAAGGTTTCTCATGATCTCCCCTTCAATAGCTAGAGGGCTTCTGCTCCTCACAGATAAGAATTAAGACTGAATTCCTAGAAAGCATCCTAGTGCAACACTCAGAGGCAGATCGTGGGCTTGAGGGGGCCTGCTGACTCAGCAGCTATTTATAGCA	259	TCGTCGGCAGCGTCAGATGTGTATAAGAGACAGAAAACAACTAACAGTCATTCTTTTTGGCGCCAAAATGGAAGGTTTCTCATGATCTCCCCTTCAATAGCTAGAGGGCTTCTGCTCCTCACAGATAAGAATTAAGACTGAATTCCTAGAAAGCATCCTAGTGCAACACTCAGAGGCAGATCGTGGGCTTGAGGGGGCCTGCTGACTCAGCAGCTATTTATAGCACTGTCTCTTATACACATCTCCGAGCCCACGAGAC	K562_seed999_03248	perturb_posshuf
PosShuf_K562_r03_shuf08	Fig. 5	human_MPRA	human	K562	position_shuffled_perturbation	5	MA0140.3_GATA1--TAL1,MA1521.2_MAFA,MA0731.1_BCL6B,MA0469.4_E2F3,MA0660.1_MEF2B	192	AAAACAACTAACAGTCATTCTGTGCTCTGTTTTGGCGCCAAAATTCTCATGATCTCCCCTTCAATAGCTAGTGCTGACTCAGCACAGGGAACAAAGAATTAAGACTGCTCCTCACAGATAAATCCTAGTGCAACACTCAGAGGCAGATTGAATTCCTAGAAAGCACGGAGCTATTTATAGCAGGTGCTTTGA	259	TCGTCGGCAGCGTCAGATGTGTATAAGAGACAGAAAACAACTAACAGTCATTCTGTGCTCTGTTTTGGCGCCAAAATTCTCATGATCTCCCCTTCAATAGCTAGTGCTGACTCAGCACAGGGAACAAAGAATTAAGACTGCTCCTCACAGATAAATCCTAGTGCAACACTCAGAGGCAGATTGAATTCCTAGAAAGCACGGAGCTATTTATAGCAGGTGCTTTGACTGTCTCTTATACACATCTCCGAGCCCACGAGAC	K562_seed999_03248	perturb_posshuf
PosShuf_K562_r03_shuf09	Fig. 5	human_MPRA	human	K562	position_shuffled_perturbation	5	MA0140.3_GATA1--TAL1,MA1521.2_MAFA,MA0731.1_BCL6B,MA0469.4_E2F3,MA0660.1_MEF2B	192	AAAACAACTAACAGTCATTGCTGACTCAGCATCCCTGGCTATTTATAGCCTGCTCCTCACAGATAAGCTAGAGGGCTTGTGTGTCAGGGAACAAAGAATTAAGACACTTTAAGCGATAAATGAATTCCTAGAAAGCACAGAGGCAGATCGTGGGCTTGAGGGGGCCTTTTGGCGCCAAAACAGGTGCTTTGA	259	TCGTCGGCAGCGTCAGATGTGTATAAGAGACAGAAAACAACTAACAGTCATTGCTGACTCAGCATCCCTGGCTATTTATAGCCTGCTCCTCACAGATAAGCTAGAGGGCTTGTGTGTCAGGGAACAAAGAATTAAGACACTTTAAGCGATAAATGAATTCCTAGAAAGCACAGAGGCAGATCGTGGGCTTGAGGGGGCCTTTTGGCGCCAAAACAGGTGCTTTGACTGTCTCTTATACACATCTCCGAGCCCACGAGAC	K562_seed999_03248	perturb_posshuf
PosShuf_K562_r04_shuf00	Fig. 5	human_MPRA	human	K562	position_shuffled_perturbation	5	MA0507.3_POU2F2,MA0089.3_MAFG--NFE2L1,MA0140.3_GATA1--TAL1,MA0758.1_E2F7,MA0518.2_Stat4	192	GGTGCTGCAGGCCCAGCCCACCGACTTCCCTGCTCCTCACAGATAACTCTCCCCTTTTTTGGCGGGAAAAGCCTCCCTAATTTGCATATTCCGTTTCCAACTCCCCTGGCCTTGCCTGGGTTCCCCCTTCCTTTCCTGGAACCCAGGCACTCTCCCCAGGCTGTTGCTGAGTCATATTGTAGGATGCAACCC	259	TCGTCGGCAGCGTCAGATGTGTATAAGAGACAGGGTGCTGCAGGCCCAGCCCACCGACTTCCCTGCTCCTCACAGATAACTCTCCCCTTTTTTGGCGGGAAAAGCCTCCCTAATTTGCATATTCCGTTTCCAACTCCCCTGGCCTTGCCTGGGTTCCCCCTTCCTTTCCTGGAACCCAGGCACTCTCCCCAGGCTGTTGCTGAGTCATATTGTAGGATGCAACCCCTGTCTCTTATACACATCTCCGAGCCCACGAGAC	K562_seed2024_01227	perturb_posshuf
PosShuf_K562_r04_shuf01	Fig. 5	human_MPRA	human	K562	position_shuffled_perturbation	5	MA0507.3_POU2F2,MA0089.3_MAFG--NFE2L1,MA0140.3_GATA1--TAL1,MA0758.1_E2F7,MA0518.2_Stat4	192	GGTGCTCTAATTTGCATATACCGACTTCCAGAGATGTCAGTCTGCTCCTCACAGATAACTCTCTGCCTTTGCCTCCCTGAATTCTCAATTTTGGCGGGAAAACCCCTGGCCTTGCCTGGGTTCTTTCCTGGAATGCTGTGGCCCAGGCACTCTCCCCAGGCTTGCTGAGTCATCAATTGTAGGATGCAACCC	259	TCGTCGGCAGCGTCAGATGTGTATAAGAGACAGGGTGCTCTAATTTGCATATACCGACTTCCAGAGATGTCAGTCTGCTCCTCACAGATAACTCTCTGCCTTTGCCTCCCTGAATTCTCAATTTTGGCGGGAAAACCCCTGGCCTTGCCTGGGTTCTTTCCTGGAATGCTGTGGCCCAGGCACTCTCCCCAGGCTTGCTGAGTCATCAATTGTAGGATGCAACCCCTGTCTCTTATACACATCTCCGAGCCCACGAGAC	K562_seed2024_01227	perturb_posshuf
PosShuf_K562_r04_shuf02	Fig. 5	human_MPRA	human	K562	position_shuffled_perturbation	5	MA0507.3_POU2F2,MA0089.3_MAFG--NFE2L1,MA0140.3_GATA1--TAL1,MA0758.1_E2F7,MA0518.2_Stat4	192	GGTGCTGCAGGCCCAGCTGCTCCTCACAGATAAATGTCAGTTGCATCTCTCCCCTTTCCTCTCTGCCTTTGCCTCCTTTTGGCGGGAAAACCGTTTCCAACTCCCCTTTTCCTGGAAGGGTTCCCCCTTCCTGCTGAGTCATCCAGGCACTCTCCCCAGGCTGTAGGCTGCCTAATTTGCATATTGCAACCC	259	TCGTCGGCAGCGTCAGATGTGTATAAGAGACAGGGTGCTGCAGGCCCAGCTGCTCCTCACAGATAAATGTCAGTTGCATCTCTCCCCTTTCCTCTCTGCCTTTGCCTCCTTTTGGCGGGAAAACCGTTTCCAACTCCCCTTTTCCTGGAAGGGTTCCCCCTTCCTGCTGAGTCATCCAGGCACTCTCCCCAGGCTGTAGGCTGCCTAATTTGCATATTGCAACCCCTGTCTCTTATACACATCTCCGAGCCCACGAGAC	K562_seed2024_01227	perturb_posshuf
PosShuf_K562_r04_shuf03	Fig. 5	human_MPRA	human	K562	position_shuffled_perturbation	5	MA0507.3_POU2F2,MA0089.3_MAFG--NFE2L1,MA0140.3_GATA1--TAL1,MA0758.1_E2F7,MA0518.2_Stat4	192	GGTGCTGCAGGCCCAGCCCACCGACTTCCAGAGATCTAATTTGCATATCTCCCCTTTCCTGCTCCTCACAGATAACCTGAATTTTCCTGGAAGTTTCCAACTCCCCTGGCCTTGCCTGGGTGCTGAGTCATTGTGCTGTTTTGGCGGGAAAATCCCCAGGCTGTAGGCTGCAGCAATTGTAGGATGCAACCC	259	TCGTCGGCAGCGTCAGATGTGTATAAGAGACAGGGTGCTGCAGGCCCAGCCCACCGACTTCCAGAGATCTAATTTGCATATCTCCCCTTTCCTGCTCCTCACAGATAACCTGAATTTTCCTGGAAGTTTCCAACTCCCCTGGCCTTGCCTGGGTGCTGAGTCATTGTGCTGTTTTGGCGGGAAAATCCCCAGGCTGTAGGCTGCAGCAATTGTAGGATGCAACCCCTGTCTCTTATACACATCTCCGAGCCCACGAGAC	K562_seed2024_01227	perturb_posshuf
PosShuf_K562_r04_shuf04	Fig. 5	human_MPRA	human	K562	position_shuffled_perturbation	5	MA0507.3_POU2F2,MA0089.3_MAFG--NFE2L1,MA0140.3_GATA1--TAL1,MA0758.1_E2F7,MA0518.2_Stat4	192	GGTCTAATTTGCATATCCCCTGCTCCTCACAGATAATCAGTTGCATCTCTCCCCTTTCCTCTCTGCCTTTGCCTCCCTGAATTCTCAACTCCGTTTCCAACTCTGCTGAGTCATCCTGGGTTCCTTTCCTGGAAGCTGTGGCCCAGGCACTCTCCCCAGGCTGTAGGCTGCAGCTTTTGGCGGGAAAAACCC	259	TCGTCGGCAGCGTCAGATGTGTATAAGAGACAGGGTCTAATTTGCATATCCCCTGCTCCTCACAGATAATCAGTTGCATCTCTCCCCTTTCCTCTCTGCCTTTGCCTCCCTGAATTCTCAACTCCGTTTCCAACTCTGCTGAGTCATCCTGGGTTCCTTTCCTGGAAGCTGTGGCCCAGGCACTCTCCCCAGGCTGTAGGCTGCAGCTTTTGGCGGGAAAAACCCCTGTCTCTTATACACATCTCCGAGCCCACGAGAC	K562_seed2024_01227	perturb_posshuf
PosShuf_K562_r04_shuf05	Fig. 5	human_MPRA	human	K562	position_shuffled_perturbation	5	MA0507.3_POU2F2,MA0089.3_MAFG--NFE2L1,MA0140.3_GATA1--TAL1,MA0758.1_E2F7,MA0518.2_Stat4	192	GGTGCTGCATGCTGAGTCATCCGACTTCCAGAGATGTCTTTCCTGGAACTCTTTTGGCGGGAAAACCTTTGCCTCCCTGAATTCTCAACTCCGTTTCCAACTCCCCTGGCCTTGCCTGGGTTCCCCCTTCCTGTGCTGTGGCCCAGGCACTGCTCCTCACAGATAAGCTGCAGCCTAATTTGCATATAACCC	259	TCGTCGGCAGCGTCAGATGTGTATAAGAGACAGGGTGCTGCATGCTGAGTCATCCGACTTCCAGAGATGTCTTTCCTGGAACTCTTTTGGCGGGAAAACCTTTGCCTCCCTGAATTCTCAACTCCGTTTCCAACTCCCCTGGCCTTGCCTGGGTTCCCCCTTCCTGTGCTGTGGCCCAGGCACTGCTCCTCACAGATAAGCTGCAGCCTAATTTGCATATAACCCCTGTCTCTTATACACATCTCCGAGCCCACGAGAC	K562_seed2024_01227	perturb_posshuf
PosShuf_K562_r04_shuf06	Fig. 5	human_MPRA	human	K562	position_shuffled_perturbation	5	MA0507.3_POU2F2,MA0089.3_MAFG--NFE2L1,MA0140.3_GATA1--TAL1,MA0758.1_E2F7,MA0518.2_Stat4	192	GGTGTTTCCTGGAAAGCCCACCGACTTCCAGAGATGTCAGTTGCATCTCTCCCCTTTCCTCTCTGCCTTTGTTTTGGCGGGAAAACAACTCCGCTAATTTGCATATTGGCCTTGCCTGGGTTCCCCCTTCCTCTGCTCCTCACAGATAACTCTCCCCAGGCTTGCTGAGTCATCAATTGTAGGATGCAACCC	259	TCGTCGGCAGCGTCAGATGTGTATAAGAGACAGGGTGTTTCCTGGAAAGCCCACCGACTTCCAGAGATGTCAGTTGCATCTCTCCCCTTTCCTCTCTGCCTTTGTTTTGGCGGGAAAACAACTCCGCTAATTTGCATATTGGCCTTGCCTGGGTTCCCCCTTCCTCTGCTCCTCACAGATAACTCTCCCCAGGCTTGCTGAGTCATCAATTGTAGGATGCAACCCCTGTCTCTTATACACATCTCCGAGCCCACGAGAC	K562_seed2024_01227	perturb_posshuf
PosShuf_K562_r04_shuf07	Fig. 5	human_MPRA	human	K562	position_shuffled_perturbation	5	MA0507.3_POU2F2,MA0089.3_MAFG--NFE2L1,MA0140.3_GATA1--TAL1,MA0758.1_E2F7,MA0518.2_Stat4	192	GGTGCTGCAGGCTGCTCCTCACAGATAACAGAGATGTCAGTTGTGCTGAGTCATTTTCCTCTCTGCTAATTTGCATATGAATTCTCAACTCCGTTTCCAACTCCCCTGGCCTTGCCTGGGTTCCCCCTTCCTGTTTCCTGGAACAGGCACTCTCCCTTTTGGCGGGAAAACAGCAATTGTAGGATGCAACCC	259	TCGTCGGCAGCGTCAGATGTGTATAAGAGACAGGGTGCTGCAGGCTGCTCCTCACAGATAACAGAGATGTCAGTTGTGCTGAGTCATTTTCCTCTCTGCTAATTTGCATATGAATTCTCAACTCCGTTTCCAACTCCCCTGGCCTTGCCTGGGTTCCCCCTTCCTGTTTCCTGGAACAGGCACTCTCCCTTTTGGCGGGAAAACAGCAATTGTAGGATGCAACCCCTGTCTCTTATACACATCTCCGAGCCCACGAGAC	K562_seed2024_01227	perturb_posshuf
PosShuf_K562_r04_shuf08	Fig. 5	human_MPRA	human	K562	position_shuffled_perturbation	5	MA0507.3_POU2F2,MA0089.3_MAFG--NFE2L1,MA0140.3_GATA1--TAL1,MA0758.1_E2F7,MA0518.2_Stat4	192	GGTGCTGCAGGCCCAGCTTTCCTGGAACCAGAGATGTCAGTTGCATCTCTCCCCTTTCCTCTCTGCCTTTGCCTCCCTGATTTTGGCGGGAAAATTCCAACTCCCTGCTCCTCACAGATAATCCCCCTTCCTGTGCTGTGGCCCTAATTTGCATATCTGCTGAGTCATTGCAGCAATTGTAGGATGCAACCC	259	TCGTCGGCAGCGTCAGATGTGTATAAGAGACAGGGTGCTGCAGGCCCAGCTTTCCTGGAACCAGAGATGTCAGTTGCATCTCTCCCCTTTCCTCTCTGCCTTTGCCTCCCTGATTTTGGCGGGAAAATTCCAACTCCCTGCTCCTCACAGATAATCCCCCTTCCTGTGCTGTGGCCCTAATTTGCATATCTGCTGAGTCATTGCAGCAATTGTAGGATGCAACCCCTGTCTCTTATACACATCTCCGAGCCCACGAGAC	K562_seed2024_01227	perturb_posshuf
PosShuf_K562_r04_shuf09	Fig. 5	human_MPRA	human	K562	position_shuffled_perturbation	5	MA0507.3_POU2F2,MA0089.3_MAFG--NFE2L1,MA0140.3_GATA1--TAL1,MA0758.1_E2F7,MA0518.2_Stat4	192	GGTGCTGCAGGCCCAGCCCACCGACTTTTGGCGGGAAAAGTTGCATCTCTCCCCTTTCCTAATTTGCATATCCTCCCTGAATTCTCAATTTCCTGGAAAACTCCCCTGGCCTTGCCTGGGTTCCCCCCTGCTCCTCACAGATAAATGCTGAGTCATCAGGCTGTAGGCTGCAGCAATTGTAGGATGCAACCC	259	TCGTCGGCAGCGTCAGATGTGTATAAGAGACAGGGTGCTGCAGGCCCAGCCCACCGACTTTTGGCGGGAAAAGTTGCATCTCTCCCCTTTCCTAATTTGCATATCCTCCCTGAATTCTCAATTTCCTGGAAAACTCCCCTGGCCTTGCCTGGGTTCCCCCCTGCTCCTCACAGATAAATGCTGAGTCATCAGGCTGTAGGCTGCAGCAATTGTAGGATGCAACCCCTGTCTCTTATACACATCTCCGAGCCCACGAGAC	K562_seed2024_01227	perturb_posshuf
PosShuf_K562_r05_shuf00	Fig. 5	human_MPRA	human	K562	position_shuffled_perturbation	5	MA0140.3_GATA1--TAL1,MA1521.2_MAFA,MA0731.1_BCL6B,MA1624.2_Stat5a,MA0660.1_MEF2B	192	AGGCTATTTATAGCCATGTTGGTTTGCTGCACCCTGCTGACTCAGCATTACATTCTTGGAATCTCCTAATGCTATCACTCCCCCAACCCCCGACTGCTCCTCACAGATAATTCTAACTGGAGTGTGAATTCCTAGAAAGCAGGTTTTGATTTTCATTTCTCTAATGACCAGTGATGATGAGCATTTTTTCAT	259	TCGTCGGCAGCGTCAGATGTGTATAAGAGACAGAGGCTATTTATAGCCATGTTGGTTTGCTGCACCCTGCTGACTCAGCATTACATTCTTGGAATCTCCTAATGCTATCACTCCCCCAACCCCCGACTGCTCCTCACAGATAATTCTAACTGGAGTGTGAATTCCTAGAAAGCAGGTTTTGATTTTCATTTCTCTAATGACCAGTGATGATGAGCATTTTTTCATCTGTCTCTTATACACATCTCCGAGCCCACGAGAC	K562_seed999_06014	perturb_posshuf
PosShuf_K562_r05_shuf01	Fig. 5	human_MPRA	human	K562	position_shuffled_perturbation	5	MA0140.3_GATA1--TAL1,MA1521.2_MAFA,MA0731.1_BCL6B,MA1624.2_Stat5a,MA0660.1_MEF2B	192	AGGTATACATGTGCCATGCTGACTCAGCACACCCTTCAACTCGTTATTTACATTAGCTATTTATAGCAATGCTATCACTCCTGCTCCTCACAGATAATCAATGGTCGCCATTCTAACTGGATTCTTGGAATATCTCACTGTGGTTTTGATTTTCATTTCTCTAATGATGAATTCCTAGAAAGCATTTTTCAT	259	TCGTCGGCAGCGTCAGATGTGTATAAGAGACAGAGGTATACATGTGCCATGCTGACTCAGCACACCCTTCAACTCGTTATTTACATTAGCTATTTATAGCAATGCTATCACTCCTGCTCCTCACAGATAATCAATGGTCGCCATTCTAACTGGATTCTTGGAATATCTCACTGTGGTTTTGATTTTCATTTCTCTAATGATGAATTCCTAGAAAGCATTTTTCATCTGTCTCTTATACACATCTCCGAGCCCACGAGAC	K562_seed999_06014	perturb_posshuf
PosShuf_K562_r05_shuf02	Fig. 5	human_MPRA	human	K562	position_shuffled_perturbation	5	MA0140.3_GATA1--TAL1,MA1521.2_MAFA,MA0731.1_BCL6B,MA1624.2_Stat5a,MA0660.1_MEF2B	192	AGGTATACGCTATTTATAGCGGTTTGCTGCACTGCTGACTCAGCAATTTACATTAGGTATTTCTCCTATTCTTGGAACTCCCCCAACCCCCGACTTTCTGCTCCTCACAGATAAAACTGGAGTGAGATGGTATCTCACTGTGGTTTTGATTTTCATTTCTCTAATGAATTCCTAGAAAGCACATTTTTTCAT	259	TCGTCGGCAGCGTCAGATGTGTATAAGAGACAGAGGTATACGCTATTTATAGCGGTTTGCTGCACTGCTGACTCAGCAATTTACATTAGGTATTTCTCCTATTCTTGGAACTCCCCCAACCCCCGACTTTCTGCTCCTCACAGATAAAACTGGAGTGAGATGGTATCTCACTGTGGTTTTGATTTTCATTTCTCTAATGAATTCCTAGAAAGCACATTTTTTCATCTGTCTCTTATACACATCTCCGAGCCCACGAGAC	K562_seed999_06014	perturb_posshuf
PosShuf_K562_r05_shuf03	Fig. 5	human_MPRA	human	K562	position_shuffled_perturbation	5	MA0140.3_GATA1--TAL1,MA1521.2_MAFA,MA0731.1_BCL6B,MA1624.2_Stat5a,MA0660.1_MEF2B	192	AGGTATACATGTGCCATGTTGGTTTGCTGCACCCTTCAACTCTGCTCCTCACAGATAAATTTCTCCTAATGCTATCTGCTGACTCAGCACCGACTTTTCAATGGTCGCCATTCTAGCTATTTATAGCTGGTATCTCACTGTGGTTTTGATTTTCATTCTTGGAATGATGAATTCCTAGAAAGCATTTTTCAT	259	TCGTCGGCAGCGTCAGATGTGTATAAGAGACAGAGGTATACATGTGCCATGTTGGTTTGCTGCACCCTTCAACTCTGCTCCTCACAGATAAATTTCTCCTAATGCTATCTGCTGACTCAGCACCGACTTTTCAATGGTCGCCATTCTAGCTATTTATAGCTGGTATCTCACTGTGGTTTTGATTTTCATTCTTGGAATGATGAATTCCTAGAAAGCATTTTTCATCTGTCTCTTATACACATCTCCGAGCCCACGAGAC	K562_seed999_06014	perturb_posshuf
PosShuf_K562_r05_shuf04	Fig. 5	human_MPRA	human	K562	position_shuffled_perturbation	5	MA0140.3_GATA1--TAL1,MA1521.2_MAFA,MA0731.1_BCL6B,MA1624.2_Stat5a,MA0660.1_MEF2B	192	ATGAATTCCTAGAAAGCATTGGTTTTCTTGGAACTTCAACTCGTTATTTACATGCTGACTCAGCACGCTATTTATAGCTCCCCCAACCCCCGACTTTTCAATGGTCGCCATTCTAACTGGAGTGAGATGGTATCTCACTGTGGTTTTGATTTTCATTTCCTGCTCCTCACAGATAAATGAGCATTTTTTCAT	259	TCGTCGGCAGCGTCAGATGTGTATAAGAGACAGATGAATTCCTAGAAAGCATTGGTTTTCTTGGAACTTCAACTCGTTATTTACATGCTGACTCAGCACGCTATTTATAGCTCCCCCAACCCCCGACTTTTCAATGGTCGCCATTCTAACTGGAGTGAGATGGTATCTCACTGTGGTTTTGATTTTCATTTCCTGCTCCTCACAGATAAATGAGCATTTTTTCATCTGTCTCTTATACACATCTCCGAGCCCACGAGAC	K562_seed999_06014	perturb_posshuf
PosShuf_K562_r05_shuf05	Fig. 5	human_MPRA	human	K562	position_shuffled_perturbation	5	MA0140.3_GATA1--TAL1,MA1521.2_MAFA,MA0731.1_BCL6B,MA1624.2_Stat5a,MA0660.1_MEF2B	192	AGGTATACATGTGCCATGTTGGTTTGCTGCACCCTGCTCCTCACAGATAACATTAGGTATTTCTCCTAATTTCTTGGAACCCCCAACCCCCGACTTTTCTGAATTCCTAGAAAGCACTGGAGTGAGATGGTATCTCACTGCTATTTATAGCTTCATTTCTCTAATGACCAGTGATGCTGACTCAGCATTCAT	259	TCGTCGGCAGCGTCAGATGTGTATAAGAGACAGAGGTATACATGTGCCATGTTGGTTTGCTGCACCCTGCTCCTCACAGATAACATTAGGTATTTCTCCTAATTTCTTGGAACCCCCAACCCCCGACTTTTCTGAATTCCTAGAAAGCACTGGAGTGAGATGGTATCTCACTGCTATTTATAGCTTCATTTCTCTAATGACCAGTGATGCTGACTCAGCATTCATCTGTCTCTTATACACATCTCCGAGCCCACGAGAC	K562_seed999_06014	perturb_posshuf
PosShuf_K562_r05_shuf06	Fig. 5	human_MPRA	human	K562	position_shuffled_perturbation	5	MA0140.3_GATA1--TAL1,MA1521.2_MAFA,MA0731.1_BCL6B,MA1624.2_Stat5a,MA0660.1_MEF2B	192	AGGTATACATGTGCCATGTTGGTTTGCTGCACCCTTCAACTCGTTATTTGAATTCCTAGAAAGCACTAATGCTATCACTCCCCCAACCCCCGACTTTTCAATTCTTGGAATGCTATTTATAGCGAGATGTGCTGACTCAGCAGTTTTGATTTTCATTTCTCCTGCTCCTCACAGATAAGAGCATTTTTTCAT	259	TCGTCGGCAGCGTCAGATGTGTATAAGAGACAGAGGTATACATGTGCCATGTTGGTTTGCTGCACCCTTCAACTCGTTATTTGAATTCCTAGAAAGCACTAATGCTATCACTCCCCCAACCCCCGACTTTTCAATTCTTGGAATGCTATTTATAGCGAGATGTGCTGACTCAGCAGTTTTGATTTTCATTTCTCCTGCTCCTCACAGATAAGAGCATTTTTTCATCTGTCTCTTATACACATCTCCGAGCCCACGAGAC	K562_seed999_06014	perturb_posshuf
PosShuf_K562_r05_shuf07	Fig. 5	human_MPRA	human	K562	position_shuffled_perturbation	5	MA0140.3_GATA1--TAL1,MA1521.2_MAFA,MA0731.1_BCL6B,MA1624.2_Stat5a,MA0660.1_MEF2B	192	AGGTATACATGTGCCATGTTGGTTTGCTGCACTGCTCCTCACAGATAATACTTCTTGGAATTCTCCTGCTATTTATAGCCCCCCAACCCCCGACTTTTCAATGGTCGCCATTCTAACTGGAGTGTGAATTCCTAGAAAGCAGGTTTTGATGCTGACTCAGCAAATGACCAGTGATGATGAGCATTTTTTCAT	259	TCGTCGGCAGCGTCAGATGTGTATAAGAGACAGAGGTATACATGTGCCATGTTGGTTTGCTGCACTGCTCCTCACAGATAATACTTCTTGGAATTCTCCTGCTATTTATAGCCCCCCAACCCCCGACTTTTCAATGGTCGCCATTCTAACTGGAGTGTGAATTCCTAGAAAGCAGGTTTTGATGCTGACTCAGCAAATGACCAGTGATGATGAGCATTTTTTCATCTGTCTCTTATACACATCTCCGAGCCCACGAGAC	K562_seed999_06014	perturb_posshuf
PosShuf_K562_r05_shuf08	Fig. 5	human_MPRA	human	K562	position_shuffled_perturbation	5	MA0140.3_GATA1--TAL1,MA1521.2_MAFA,MA0731.1_BCL6B,MA1624.2_Stat5a,MA0660.1_MEF2B	192	AGGTATACATGTGCCATGTTGGTTTGCTGCACCCTTCAACTCGTTGAATTCCTAGAAAGCATCTCCTAATGCTATTTATAGCCCAACCCCCGTGCTGACTCAGCACGCCATTCTAACTGGAGTGAGATGGTATCTCACTGCTGCTCCTCACAGATAATCTCTAATGACCAGTGATGTTCTTGGAATTTTCAT	259	TCGTCGGCAGCGTCAGATGTGTATAAGAGACAGAGGTATACATGTGCCATGTTGGTTTGCTGCACCCTTCAACTCGTTGAATTCCTAGAAAGCATCTCCTAATGCTATTTATAGCCCAACCCCCGTGCTGACTCAGCACGCCATTCTAACTGGAGTGAGATGGTATCTCACTGCTGCTCCTCACAGATAATCTCTAATGACCAGTGATGTTCTTGGAATTTTCATCTGTCTCTTATACACATCTCCGAGCCCACGAGAC	K562_seed999_06014	perturb_posshuf
PosShuf_K562_r05_shuf09	Fig. 5	human_MPRA	human	K562	position_shuffled_perturbation	5	MA0140.3_GATA1--TAL1,MA1521.2_MAFA,MA0731.1_BCL6B,MA1624.2_Stat5a,MA0660.1_MEF2B	192	AGCTGCTCCTCACAGATAATGGTTTGCTGCACCCTTCAACTCGTTATTTACATTAGGTATTTCTCCTAATGCTATCACTCCCCCAACCCCTGAATTCCTAGAAAGCACCATTTGCTGACTCAGCAGATGGTATCTCACTGTGGTTTTGATTTTCATTTCTCTAATGAGCTATTTATAGCAGTTCTTGGAAAT	259	TCGTCGGCAGCGTCAGATGTGTATAAGAGACAGAGCTGCTCCTCACAGATAATGGTTTGCTGCACCCTTCAACTCGTTATTTACATTAGGTATTTCTCCTAATGCTATCACTCCCCCAACCCCTGAATTCCTAGAAAGCACCATTTGCTGACTCAGCAGATGGTATCTCACTGTGGTTTTGATTTTCATTTCTCTAATGAGCTATTTATAGCAGTTCTTGGAAATCTGTCTCTTATACACATCTCCGAGCCCACGAGAC	K562_seed999_06014	perturb_posshuf
PosShuf_K562_r06_shuf00	Fig. 5	human_MPRA	human	K562	position_shuffled_perturbation	5	MA0140.3_GATA1--TAL1,MA0731.1_BCL6B,MA0518.2_Stat4,MA0777.1_MYBL2,MA0591.2_Bach1--Mafk	192	CTGACATGCACCCTACTTTCCTGGAATCCCATGCTGAGTCATCCTTCTTCTGAATTCCTAGAAAGCAAGTCTAGAAGGTTGGTCTTTGTCTTTAACAAGAGTGGTGTCTCCTTGGAAAGTGGTCATGGTTCCTGCTCCTCACAGATAAGAAATCTAGACCGTTTAACGGTTCAAAACATATTTTTATTATTT	259	TCGTCGGCAGCGTCAGATGTGTATAAGAGACAGCTGACATGCACCCTACTTTCCTGGAATCCCATGCTGAGTCATCCTTCTTCTGAATTCCTAGAAAGCAAGTCTAGAAGGTTGGTCTTTGTCTTTAACAAGAGTGGTGTCTCCTTGGAAAGTGGTCATGGTTCCTGCTCCTCACAGATAAGAAATCTAGACCGTTTAACGGTTCAAAACATATTTTTATTATTTCTGTCTCTTATACACATCTCCGAGCCCACGAGAC	K562_seed31337_06997	perturb_posshuf
PosShuf_K562_r06_shuf01	Fig. 5	human_MPRA	human	K562	position_shuffled_perturbation	5	MA0140.3_GATA1--TAL1,MA0731.1_BCL6B,MA0518.2_Stat4,MA0777.1_MYBL2,MA0591.2_Bach1--Mafk	192	CTGACATGCAGACCGTTTAACGGTTTTCCTGCTCCTCACAGATAATCTTCTATTCTGTCCTACAAAGAGTCTAGATTTCCTGGAATTGTCTTTAACAAGAGTGGTGCTGAGTCATCAAGTGGTCATGGTTCAATGAATTCCTAGAAAGCAAATCTAGAGAAGGCAGCTTCACAAAACATATTTTTATTATTT	259	TCGTCGGCAGCGTCAGATGTGTATAAGAGACAGCTGACATGCAGACCGTTTAACGGTTTTCCTGCTCCTCACAGATAATCTTCTATTCTGTCCTACAAAGAGTCTAGATTTCCTGGAATTGTCTTTAACAAGAGTGGTGCTGAGTCATCAAGTGGTCATGGTTCAATGAATTCCTAGAAAGCAAATCTAGAGAAGGCAGCTTCACAAAACATATTTTTATTATTTCTGTCTCTTATACACATCTCCGAGCCCACGAGAC	K562_seed31337_06997	perturb_posshuf
PosShuf_K562_r06_shuf02	Fig. 5	human_MPRA	human	K562	position_shuffled_perturbation	5	MA0140.3_GATA1--TAL1,MA0731.1_BCL6B,MA0518.2_Stat4,MA0777.1_MYBL2,MA0591.2_Bach1--Mafk	192	CTGACATGCACCTGAATTCCTAGAAAGCACATGTGCTGAGTCATCTCTTCTATTCTGTCCTACAAAGAGTCTAGAAGGTTGGTCTTTGTCTTTCCTGGAAGTGGTGTCTCCTTGGAAAGTGGTCATGGGACCGTTTAACGGTTAAAAACTGCTCCTCACAGATAAGCTTCACAAAACATATTTTTATTATTT	259	TCGTCGGCAGCGTCAGATGTGTATAAGAGACAGCTGACATGCACCTGAATTCCTAGAAAGCACATGTGCTGAGTCATCTCTTCTATTCTGTCCTACAAAGAGTCTAGAAGGTTGGTCTTTGTCTTTCCTGGAAGTGGTGTCTCCTTGGAAAGTGGTCATGGGACCGTTTAACGGTTAAAAACTGCTCCTCACAGATAAGCTTCACAAAACATATTTTTATTATTTCTGTCTCTTATACACATCTCCGAGCCCACGAGAC	K562_seed31337_06997	perturb_posshuf
PosShuf_K562_r06_shuf03	Fig. 5	human_MPRA	human	K562	position_shuffled_perturbation	5	MA0140.3_GATA1--TAL1,MA0731.1_BCL6B,MA0518.2_Stat4,MA0777.1_MYBL2,MA0591.2_Bach1--Mafk	192	CTGACATGCACCTGAATTCCTAGAAAGCACATGTGAATGCTCTGCTCCTCACAGATAACCTACAAAGAGTCTAGAAGGTTGGTCTTTGTCTTTTGCTGAGTCATCGTCTCCTTGGAAAGTGGTCATGGTTCAATTTGGAGTTTCCTGGAAAATCTAGAGAAGACCGTTTAACGGTTCATATTTTTATTATTT	259	TCGTCGGCAGCGTCAGATGTGTATAAGAGACAGCTGACATGCACCTGAATTCCTAGAAAGCACATGTGAATGCTCTGCTCCTCACAGATAACCTACAAAGAGTCTAGAAGGTTGGTCTTTGTCTTTTGCTGAGTCATCGTCTCCTTGGAAAGTGGTCATGGTTCAATTTGGAGTTTCCTGGAAAATCTAGAGAAGACCGTTTAACGGTTCATATTTTTATTATTTCTGTCTCTTATACACATCTCCGAGCCCACGAGAC	K562_seed31337_06997	perturb_posshuf
PosShuf_K562_r06_shuf04	Fig. 5	human_MPRA	human	K562	position_shuffled_perturbation	5	MA0140.3_GATA1--TAL1,MA0731.1_BCL6B,MA0518.2_Stat4,MA0777.1_MYBL2,MA0591.2_Bach1--Mafk	192	CTGACATGCACCCTACACTGAGACATTCTGAATTCCTAGAAAGCATCTTCTATTCTTGCTGAGTCATCGTCTAGAAGGTTGGTCTTTGTGACCGTTTAACGGTTTGTCTTTTCCTGGAACTGCTCCTCACAGATAAGGAGTGGAAAAAGAAATCTAGAGAAGGCAGCTTCACAAAACATATTTTTATTATTT	259	TCGTCGGCAGCGTCAGATGTGTATAAGAGACAGCTGACATGCACCCTACACTGAGACATTCTGAATTCCTAGAAAGCATCTTCTATTCTTGCTGAGTCATCGTCTAGAAGGTTGGTCTTTGTGACCGTTTAACGGTTTGTCTTTTCCTGGAACTGCTCCTCACAGATAAGGAGTGGAAAAAGAAATCTAGAGAAGGCAGCTTCACAAAACATATTTTTATTATTTCTGTCTCTTATACACATCTCCGAGCCCACGAGAC	K562_seed31337_06997	perturb_posshuf
PosShuf_K562_r06_shuf05	Fig. 5	human_MPRA	human	K562	position_shuffled_perturbation	5	MA0140.3_GATA1--TAL1,MA0731.1_BCL6B,MA0518.2_Stat4,MA0777.1_MYBL2,MA0591.2_Bach1--Mafk	192	CTGACATGCACCCTACACTGAGACGACCGTTTAACGGTTCTTGCTTCTTCTATTCTGTCCTACTGCTGAGTCATCAGGTTTTCCTGGAACTCTGCTCCTCACAGATAATCCTTGGAAAGTGGTCATGGTTCAATTTGGAGTGGAAAATGAATTCCTAGAAAGCAAGCTTCACAAAACATATTTTTATTATTT	259	TCGTCGGCAGCGTCAGATGTGTATAAGAGACAGCTGACATGCACCCTACACTGAGACGACCGTTTAACGGTTCTTGCTTCTTCTATTCTGTCCTACTGCTGAGTCATCAGGTTTTCCTGGAACTCTGCTCCTCACAGATAATCCTTGGAAAGTGGTCATGGTTCAATTTGGAGTGGAAAATGAATTCCTAGAAAGCAAGCTTCACAAAACATATTTTTATTATTTCTGTCTCTTATACACATCTCCGAGCCCACGAGAC	K562_seed31337_06997	perturb_posshuf
PosShuf_K562_r06_shuf06	Fig. 5	human_MPRA	human	K562	position_shuffled_perturbation	5	MA0140.3_GATA1--TAL1,MA0731.1_BCL6B,MA0518.2_Stat4,MA0777.1_MYBL2,MA0591.2_Bach1--Mafk	192	CTGACATGCACCCTACACTGAGACATTCCCATGTGACTGCTCCTCACAGATAATCTGTCCGACCGTTTAACGGTTAGGTTGGTCTTTGTCTTTAACAAGATGAATTCCTAGAAAGCAAGTGGTCATGGTTCAATTGCTGAGTCATCAAGAAATCTAGAGAAGGCAGCTTCACAAAATTTCCTGGAATTATTT	259	TCGTCGGCAGCGTCAGATGTGTATAAGAGACAGCTGACATGCACCCTACACTGAGACATTCCCATGTGACTGCTCCTCACAGATAATCTGTCCGACCGTTTAACGGTTAGGTTGGTCTTTGTCTTTAACAAGATGAATTCCTAGAAAGCAAGTGGTCATGGTTCAATTGCTGAGTCATCAAGAAATCTAGAGAAGGCAGCTTCACAAAATTTCCTGGAATTATTTCTGTCTCTTATACACATCTCCGAGCCCACGAGAC	K562_seed31337_06997	perturb_posshuf
PosShuf_K562_r06_shuf07	Fig. 5	human_MPRA	human	K562	position_shuffled_perturbation	5	MA0140.3_GATA1--TAL1,MA0731.1_BCL6B,MA0518.2_Stat4,MA0777.1_MYBL2,MA0591.2_Bach1--Mafk	192	CTGACATGCACCCTACACTGAGACATGAATTCCTAGAAAGCAGCTTCTTCTATTCTGTCCTACAAAGAGTCTAGAAGGTTGGTCTTGACCGTTTAACGGTTTGGTGTCTCCTTGTTTCCTGGAAATGGTTCAATTTTGCTGAGTCATCCTGCTCCTCACAGATAAGCTTCACAAAACATATTTTTATTATTT	259	TCGTCGGCAGCGTCAGATGTGTATAAGAGACAGCTGACATGCACCCTACACTGAGACATGAATTCCTAGAAAGCAGCTTCTTCTATTCTGTCCTACAAAGAGTCTAGAAGGTTGGTCTTGACCGTTTAACGGTTTGGTGTCTCCTTGTTTCCTGGAAATGGTTCAATTTTGCTGAGTCATCCTGCTCCTCACAGATAAGCTTCACAAAACATATTTTTATTATTTCTGTCTCTTATACACATCTCCGAGCCCACGAGAC	K562_seed31337_06997	perturb_posshuf
PosShuf_K562_r06_shuf08	Fig. 5	human_MPRA	human	K562	position_shuffled_perturbation	5	MA0140.3_GATA1--TAL1,MA0731.1_BCL6B,MA0518.2_Stat4,MA0777.1_MYBL2,MA0591.2_Bach1--Mafk	192	CTGACAGACCGTTTAACGGTTGACATTCCCATGTGAATGCTTGCTTCTTCTATTCTGCTCCTCACAGATAATAGAAGGTTGGTCTTTTCCTGGAACAAGAGTGGTGTCTCCTTGGATGCTGAGTCATCTTCAATTTGAATTCCTAGAAAGCATCTAGAGAAGGCAGCTTCACAAAACATATTTTTATTATTT	259	TCGTCGGCAGCGTCAGATGTGTATAAGAGACAGCTGACAGACCGTTTAACGGTTGACATTCCCATGTGAATGCTTGCTTCTTCTATTCTGCTCCTCACAGATAATAGAAGGTTGGTCTTTTCCTGGAACAAGAGTGGTGTCTCCTTGGATGCTGAGTCATCTTCAATTTGAATTCCTAGAAAGCATCTAGAGAAGGCAGCTTCACAAAACATATTTTTATTATTTCTGTCTCTTATACACATCTCCGAGCCCACGAGAC	K562_seed31337_06997	perturb_posshuf
PosShuf_K562_r06_shuf09	Fig. 5	human_MPRA	human	K562	position_shuffled_perturbation	5	MA0140.3_GATA1--TAL1,MA0731.1_BCL6B,MA0518.2_Stat4,MA0777.1_MYBL2,MA0591.2_Bach1--Mafk	192	CTGACATGCACCCTTTCCTGGAATGCTGAGTCATCAATGCTTGCTTCTTCTATTCTGTCCTACAAAGAGTCTAGAAGGTTGGTCTTTGTCTTTAACAAGAGTGGGACCGTTTAACGGTTTGGTCATGGTTCTGCTCCTCACAGATAAAGAAATCTATGAATTCCTAGAAAGCAAAACATATTTTTATTATTT	259	TCGTCGGCAGCGTCAGATGTGTATAAGAGACAGCTGACATGCACCCTTTCCTGGAATGCTGAGTCATCAATGCTTGCTTCTTCTATTCTGTCCTACAAAGAGTCTAGAAGGTTGGTCTTTGTCTTTAACAAGAGTGGGACCGTTTAACGGTTTGGTCATGGTTCTGCTCCTCACAGATAAAGAAATCTATGAATTCCTAGAAAGCAAAACATATTTTTATTATTTCTGTCTCTTATACACATCTCCGAGCCCACGAGAC	K562_seed31337_06997	perturb_posshuf
PosShuf_K562_r07_shuf00	Fig. 5	human_MPRA	human	K562	position_shuffled_perturbation	5	MA0140.3_GATA1--TAL1,MA0731.1_BCL6B,MA0518.2_Stat4,MA0777.1_MYBL2,MA0591.2_Bach1--Mafk	192	GTGCTGAGTCATCGTTTTCATCATGCAAAACTTTGCGTTTTCCTGGAACTGCTCCTCACAGATAATGAATTCCTAGAAAGCAGTGCTCGCCCAATATGAGACAGTCCGACCGTTTAACGGTTCCTTCCTGAGATCTAGGAGGTCTAACACAAGGCCCAAATAGCAAACCAGTACAAATATTCCTCCAAGTGT	259	TCGTCGGCAGCGTCAGATGTGTATAAGAGACAGGTGCTGAGTCATCGTTTTCATCATGCAAAACTTTGCGTTTTCCTGGAACTGCTCCTCACAGATAATGAATTCCTAGAAAGCAGTGCTCGCCCAATATGAGACAGTCCGACCGTTTAACGGTTCCTTCCTGAGATCTAGGAGGTCTAACACAAGGCCCAAATAGCAAACCAGTACAAATATTCCTCCAAGTGTCTGTCTCTTATACACATCTCCGAGCCCACGAGAC	K562_seed31337_04851	perturb_posshuf
PosShuf_K562_r07_shuf01	Fig. 5	human_MPRA	human	K562	position_shuffled_perturbation	5	MA0140.3_GATA1--TAL1,MA0731.1_BCL6B,MA0518.2_Stat4,MA0777.1_MYBL2,MA0591.2_Bach1--Mafk	192	GAGTTTCCTGGAAGTTTTCATCATGCAAAACTTTGCGTTTGTTATGTTCTGTGACCGTTTAACGGTTATGCTGTTGCAGGCTGTGCTCGCCCAATGCTGAGTCATCCAAAAAAGAGGAAAATCCTTCCTGATGAATTCCTAGAAAGCAACAAGGCCCAAATAGCAAACCAGTACCTGCTCCTCACAGATAAT	259	TCGTCGGCAGCGTCAGATGTGTATAAGAGACAGGAGTTTCCTGGAAGTTTTCATCATGCAAAACTTTGCGTTTGTTATGTTCTGTGACCGTTTAACGGTTATGCTGTTGCAGGCTGTGCTCGCCCAATGCTGAGTCATCCAAAAAAGAGGAAAATCCTTCCTGATGAATTCCTAGAAAGCAACAAGGCCCAAATAGCAAACCAGTACCTGCTCCTCACAGATAATCTGTCTCTTATACACATCTCCGAGCCCACGAGAC	K562_seed31337_04851	perturb_posshuf
PosShuf_K562_r07_shuf02	Fig. 5	human_MPRA	human	K562	position_shuffled_perturbation	5	MA0140.3_GATA1--TAL1,MA0731.1_BCL6B,MA0518.2_Stat4,MA0777.1_MYBL2,MA0591.2_Bach1--Mafk	192	GAGAAATAAAGATGTTTTCATCATGCAAAACTTTGCGTTTGTTATGTTCTGTGTACCCTTCCTGCTCCTCACAGATAATGAATTCCTAGAAAGCAATGAGACAGTCCAAAAAAGAGGAAAATCCTTCCTGAGATCGACCGTTTAACGGTTAAGGCCCAAATAGCAAATTTCCTGGAATGCTGAGTCATCTGT	259	TCGTCGGCAGCGTCAGATGTGTATAAGAGACAGGAGAAATAAAGATGTTTTCATCATGCAAAACTTTGCGTTTGTTATGTTCTGTGTACCCTTCCTGCTCCTCACAGATAATGAATTCCTAGAAAGCAATGAGACAGTCCAAAAAAGAGGAAAATCCTTCCTGAGATCGACCGTTTAACGGTTAAGGCCCAAATAGCAAATTTCCTGGAATGCTGAGTCATCTGTCTGTCTCTTATACACATCTCCGAGCCCACGAGAC	K562_seed31337_04851	perturb_posshuf
PosShuf_K562_r07_shuf03	Fig. 5	human_MPRA	human	K562	position_shuffled_perturbation	5	MA0140.3_GATA1--TAL1,MA0731.1_BCL6B,MA0518.2_Stat4,MA0777.1_MYBL2,MA0591.2_Bach1--Mafk	192	GAGAAATAAAGATGTTTTCATCATGTGAATTCCTAGAAAGCATATGTTCTGTGTACCCTTCATTAACTGCTCCTCACAGATAATGCTCGCCCAGACCGTTTAACGGTTAAAAAGAGGAAAATCCTTCCTGAGATCTAGGAGGTCTAATTTCCTGGAAAAATAGCAAACCAGTACTGCTGAGTCATCAAGTGT	259	TCGTCGGCAGCGTCAGATGTGTATAAGAGACAGGAGAAATAAAGATGTTTTCATCATGTGAATTCCTAGAAAGCATATGTTCTGTGTACCCTTCATTAACTGCTCCTCACAGATAATGCTCGCCCAGACCGTTTAACGGTTAAAAAGAGGAAAATCCTTCCTGAGATCTAGGAGGTCTAATTTCCTGGAAAAATAGCAAACCAGTACTGCTGAGTCATCAAGTGTCTGTCTCTTATACACATCTCCGAGCCCACGAGAC	K562_seed31337_04851	perturb_posshuf
PosShuf_K562_r07_shuf04	Fig. 5	human_MPRA	human	K562	position_shuffled_perturbation	5	MA0140.3_GATA1--TAL1,MA0731.1_BCL6B,MA0518.2_Stat4,MA0777.1_MYBL2,MA0591.2_Bach1--Mafk	192	GAGACTGCTCCTCACAGATAACATGTTTCCTGGAACGTTTGTTATGTTCTGTGTGACCGTTTAACGGTTGCTGTTGCAGGCTGTGCTCGCCCAATATGATGCTGAGTCATCAAGAGGAAAATCTGAATTCCTAGAAAGCAGGTCTAACACAAGGCCCAAATAGCAAACCAGTACAAATATTCCTCCAAGTGT	259	TCGTCGGCAGCGTCAGATGTGTATAAGAGACAGGAGACTGCTCCTCACAGATAACATGTTTCCTGGAACGTTTGTTATGTTCTGTGTGACCGTTTAACGGTTGCTGTTGCAGGCTGTGCTCGCCCAATATGATGCTGAGTCATCAAGAGGAAAATCTGAATTCCTAGAAAGCAGGTCTAACACAAGGCCCAAATAGCAAACCAGTACAAATATTCCTCCAAGTGTCTGTCTCTTATACACATCTCCGAGCCCACGAGAC	K562_seed31337_04851	perturb_posshuf
PosShuf_K562_r07_shuf05	Fig. 5	human_MPRA	human	K562	position_shuffled_perturbation	5	MA0140.3_GATA1--TAL1,MA0731.1_BCL6B,MA0518.2_Stat4,MA0777.1_MYBL2,MA0591.2_Bach1--Mafk	192	GAGAAATAATGAATTCCTAGAAAGCAAAAAGACCGTTTAACGGTTCTGCTCCTCACAGATAATTTTTCCTGGAATGCAGGCTGTGCTCGCCCAATATGAGACAGTCCAAAAAAGAGGAAAATTGCTGAGTCATCCTAGGAGGTCTAACACAAGGCCCAAATAGCAAACCAGTACAAATATTCCTCCAAGTGT	259	TCGTCGGCAGCGTCAGATGTGTATAAGAGACAGGAGAAATAATGAATTCCTAGAAAGCAAAAAGACCGTTTAACGGTTCTGCTCCTCACAGATAATTTTTCCTGGAATGCAGGCTGTGCTCGCCCAATATGAGACAGTCCAAAAAAGAGGAAAATTGCTGAGTCATCCTAGGAGGTCTAACACAAGGCCCAAATAGCAAACCAGTACAAATATTCCTCCAAGTGTCTGTCTCTTATACACATCTCCGAGCCCACGAGAC	K562_seed31337_04851	perturb_posshuf
PosShuf_K562_r07_shuf06	Fig. 5	human_MPRA	human	K562	position_shuffled_perturbation	5	MA0140.3_GATA1--TAL1,MA0731.1_BCL6B,MA0518.2_Stat4,MA0777.1_MYBL2,MA0591.2_Bach1--Mafk	192	GAGAAATAAAGATGTTTTCATCATGCAAAACTTTGCGTTTGTTATGTTCTGTGTACCCTTCATTAAGATGCTGTTGCAGGCTGTGCTCGCCCAATATGAGTGAATTCCTAGAAAGCATGCTGAGTCATCGAGATCTACTGCTCCTCACAGATAAGACCGTTTAACGGTTAGTATTTCCTGGAATCCAAGTGT	259	TCGTCGGCAGCGTCAGATGTGTATAAGAGACAGGAGAAATAAAGATGTTTTCATCATGCAAAACTTTGCGTTTGTTATGTTCTGTGTACCCTTCATTAAGATGCTGTTGCAGGCTGTGCTCGCCCAATATGAGTGAATTCCTAGAAAGCATGCTGAGTCATCGAGATCTACTGCTCCTCACAGATAAGACCGTTTAACGGTTAGTATTTCCTGGAATCCAAGTGTCTGTCTCTTATACACATCTCCGAGCCCACGAGAC	K562_seed31337_04851	perturb_posshuf
PosShuf_K562_r07_shuf07	Fig. 5	human_MPRA	human	K562	position_shuffled_perturbation	5	MA0140.3_GATA1--TAL1,MA0731.1_BCL6B,MA0518.2_Stat4,MA0777.1_MYBL2,MA0591.2_Bach1--Mafk	192	GAGAAATAAAGATGTTTTCATCATGCATGCTGAGTCATCCTGCTCCTCACAGATAACCTTCATTTTCCTGGAATTGCAGGCTGTGTGAATTCCTAGAAAGCAAGTCCAAAAAAGAGGAAAATCCTTCCTGAGATCTAGGAGGTCTAACACAAGGCCCAGACCGTTTAACGGTTCAAATATTCCTCCAAGTGT	259	TCGTCGGCAGCGTCAGATGTGTATAAGAGACAGGAGAAATAAAGATGTTTTCATCATGCATGCTGAGTCATCCTGCTCCTCACAGATAACCTTCATTTTCCTGGAATTGCAGGCTGTGTGAATTCCTAGAAAGCAAGTCCAAAAAAGAGGAAAATCCTTCCTGAGATCTAGGAGGTCTAACACAAGGCCCAGACCGTTTAACGGTTCAAATATTCCTCCAAGTGTCTGTCTCTTATACACATCTCCGAGCCCACGAGAC	K562_seed31337_04851	perturb_posshuf
PosShuf_K562_r07_shuf08	Fig. 5	human_MPRA	human	K562	position_shuffled_perturbation	5	MA0140.3_GATA1--TAL1,MA0731.1_BCL6B,MA0518.2_Stat4,MA0777.1_MYBL2,MA0591.2_Bach1--Mafk	192	GAGAAATAAAGATGTTTTCATCATGCTGAGTCATCCGTTTGTTATGTTCGACCGTTTAACGGTTAAGATGCTGTTGCAGGCTGTGCTCGCTGAATTCCTAGAAAGCAAAAAAAGAGGATTTCCTGGAATGAGATCTAGGAGGTCTAACACAAGGCCCAAATAGCAAACCAGTACCTGCTCCTCACAGATAAT	259	TCGTCGGCAGCGTCAGATGTGTATAAGAGACAGGAGAAATAAAGATGTTTTCATCATGCTGAGTCATCCGTTTGTTATGTTCGACCGTTTAACGGTTAAGATGCTGTTGCAGGCTGTGCTCGCTGAATTCCTAGAAAGCAAAAAAAGAGGATTTCCTGGAATGAGATCTAGGAGGTCTAACACAAGGCCCAAATAGCAAACCAGTACCTGCTCCTCACAGATAATCTGTCTCTTATACACATCTCCGAGCCCACGAGAC	K562_seed31337_04851	perturb_posshuf
PosShuf_K562_r07_shuf09	Fig. 5	human_MPRA	human	K562	position_shuffled_perturbation	5	MA0140.3_GATA1--TAL1,MA0731.1_BCL6B,MA0518.2_Stat4,MA0777.1_MYBL2,MA0591.2_Bach1--Mafk	192	GAGAAATAAATGAATTCCTAGAAAGCAAAACTTTGCTGCTGAGTCATCCTGTGTACCCTTCATTAAGATGCTGTTGCAGGCTGTGCTCGACCGTTTAACGGTTGTCCAAAATTTCCTGGAATCCTTCCTGAGATCTAGGAGGTCTAACACAAGGCCTGCTCCTCACAGATAAACAAATATTCCTCCAAGTGT	259	TCGTCGGCAGCGTCAGATGTGTATAAGAGACAGGAGAAATAAATGAATTCCTAGAAAGCAAAACTTTGCTGCTGAGTCATCCTGTGTACCCTTCATTAAGATGCTGTTGCAGGCTGTGCTCGACCGTTTAACGGTTGTCCAAAATTTCCTGGAATCCTTCCTGAGATCTAGGAGGTCTAACACAAGGCCTGCTCCTCACAGATAAACAAATATTCCTCCAAGTGTCTGTCTCTTATACACATCTCCGAGCCCACGAGAC	K562_seed31337_04851	perturb_posshuf
PosShuf_K562_r08_shuf00	Fig. 5	human_MPRA	human	K562	position_shuffled_perturbation	5	MA0140.3_GATA1--TAL1,MA1521.2_MAFA,MA0731.1_BCL6B,MA1624.2_Stat5a,MA1134.2_FOS--JUNB	192	AGAGGTACACATGGTGGGGAACTGAGGGTGACCTCCACTGAATTCCTAGAAAGCAACTGAAGCCCTCAATGCAACACCTGCTCCTCACAGATAATTGCTGACTCAGCACATGAGTGAGATTGAAAGAAGATCCATGACTCATGAGTTTTCAGATCAGAATGTTCTTGGAATCAGCACTTCTGTTGCCTTCTT	259	TCGTCGGCAGCGTCAGATGTGTATAAGAGACAGAGAGGTACACATGGTGGGGAACTGAGGGTGACCTCCACTGAATTCCTAGAAAGCAACTGAAGCCCTCAATGCAACACCTGCTCCTCACAGATAATTGCTGACTCAGCACATGAGTGAGATTGAAAGAAGATCCATGACTCATGAGTTTTCAGATCAGAATGTTCTTGGAATCAGCACTTCTGTTGCCTTCTTCTGTCTCTTATACACATCTCCGAGCCCACGAGAC	K562_seed999_09292	perturb_posshuf
PosShuf_K562_r08_shuf01	Fig. 5	human_MPRA	human	K562	position_shuffled_perturbation	5	MA0140.3_GATA1--TAL1,MA1521.2_MAFA,MA0731.1_BCL6B,MA1624.2_Stat5a,MA1134.2_FOS--JUNB	192	AGAGTGCTGACTCAGCACTGCTCCTCACAGATAACCACCTGACTACTTCTTGGAAACTGAAGCCCTCAATGCATGAATTCCTAGAAAGCAGCCCTGGGTCCATAAATACATGAGTGAGATTGAAAGAAGATCCTTCCCTGTTGAGTTTTCAGATCAGAAATGACTCATGGTCAGCACTTCTGTTGCCTTCTT	259	TCGTCGGCAGCGTCAGATGTGTATAAGAGACAGAGAGTGCTGACTCAGCACTGCTCCTCACAGATAACCACCTGACTACTTCTTGGAAACTGAAGCCCTCAATGCATGAATTCCTAGAAAGCAGCCCTGGGTCCATAAATACATGAGTGAGATTGAAAGAAGATCCTTCCCTGTTGAGTTTTCAGATCAGAAATGACTCATGGTCAGCACTTCTGTTGCCTTCTTCTGTCTCTTATACACATCTCCGAGCCCACGAGAC	K562_seed999_09292	perturb_posshuf
PosShuf_K562_r08_shuf02	Fig. 5	human_MPRA	human	K562	position_shuffled_perturbation	5	MA0140.3_GATA1--TAL1,MA1521.2_MAFA,MA0731.1_BCL6B,MA1624.2_Stat5a,MA1134.2_FOS--JUNB	192	AGAGGTACACATGTTCTTGGAATGCTGACTCAGCACACCTGACTACCAGCAAGTGAATTCCTAGAAAGCAGCAACACCCATCCAGGAACTGCCCTGGGTCCATAAATACATGAGTGAGATTGAAACTGCTCCTCACAGATAAGAGTTTTCAGATCAGAATGCAGCCCTATGACTCATTTCTGTTGCCTTCTT	259	TCGTCGGCAGCGTCAGATGTGTATAAGAGACAGAGAGGTACACATGTTCTTGGAATGCTGACTCAGCACACCTGACTACCAGCAAGTGAATTCCTAGAAAGCAGCAACACCCATCCAGGAACTGCCCTGGGTCCATAAATACATGAGTGAGATTGAAACTGCTCCTCACAGATAAGAGTTTTCAGATCAGAATGCAGCCCTATGACTCATTTCTGTTGCCTTCTTCTGTCTCTTATACACATCTCCGAGCCCACGAGAC	K562_seed999_09292	perturb_posshuf
PosShuf_K562_r08_shuf03	Fig. 5	human_MPRA	human	K562	position_shuffled_perturbation	5	MA0140.3_GATA1--TAL1,MA1521.2_MAFA,MA0731.1_BCL6B,MA1624.2_Stat5a,MA1134.2_FOS--JUNB	192	AGAGGTACACATTTCTTGGAACTGAGGGTGACCTCATGACTCATACCAGCAAGGAACTGAAGCCCTCATGCTGACTCAGCACCAGGAACTTGAATTCCTAGAAAGCAACATGAGTGAGATTGAAAGCTGCTCCTCACAGATAAAGTTTTCAGATCAGAATGCAGCCCTGGTCAGCACTTCTGTTGCCTTCTT	259	TCGTCGGCAGCGTCAGATGTGTATAAGAGACAGAGAGGTACACATTTCTTGGAACTGAGGGTGACCTCATGACTCATACCAGCAAGGAACTGAAGCCCTCATGCTGACTCAGCACCAGGAACTTGAATTCCTAGAAAGCAACATGAGTGAGATTGAAAGCTGCTCCTCACAGATAAAGTTTTCAGATCAGAATGCAGCCCTGGTCAGCACTTCTGTTGCCTTCTTCTGTCTCTTATACACATCTCCGAGCCCACGAGAC	K562_seed999_09292	perturb_posshuf
PosShuf_K562_r08_shuf04	Fig. 5	human_MPRA	human	K562	position_shuffled_perturbation	5	MA0140.3_GATA1--TAL1,MA1521.2_MAFA,MA0731.1_BCL6B,MA1624.2_Stat5a,MA1134.2_FOS--JUNB	192	AGAGGTACACATGGTGGGTGAATTCCTAGAAAGCACACCTGACTACCAGCTGCTGACTCAGCACCTCAATGCAACACCCATCCAGGAACTGCCCTGGGTCCATAAATACATGAGTGATGACTCATGAAGATCCTTTTCTTGGAAGTTTTCAGATCAGAATCTGCTCCTCACAGATAATTCTGTTGCCTTCTT	259	TCGTCGGCAGCGTCAGATGTGTATAAGAGACAGAGAGGTACACATGGTGGGTGAATTCCTAGAAAGCACACCTGACTACCAGCTGCTGACTCAGCACCTCAATGCAACACCCATCCAGGAACTGCCCTGGGTCCATAAATACATGAGTGATGACTCATGAAGATCCTTTTCTTGGAAGTTTTCAGATCAGAATCTGCTCCTCACAGATAATTCTGTTGCCTTCTTCTGTCTCTTATACACATCTCCGAGCCCACGAGAC	K562_seed999_09292	perturb_posshuf
PosShuf_K562_r08_shuf05	Fig. 5	human_MPRA	human	K562	position_shuffled_perturbation	5	MA0140.3_GATA1--TAL1,MA1521.2_MAFA,MA0731.1_BCL6B,MA1624.2_Stat5a,MA1134.2_FOS--JUNB	192	AGAGGTACACATGGTGGGGAACTGAGGGTGACCTCCACCTGACTAATGACTCATAACTGAAGCCTGCTGACTCAGCACCATCCAGGAACTGCCCTGGGTCCCTGCTCCTCACAGATAAATGAATTCCTAGAAAGCACCTGTTGAGTTTTCAGATCAGAATGCAGCCCTTTCTTGGAATTCTGTTGCCTTCTT	259	TCGTCGGCAGCGTCAGATGTGTATAAGAGACAGAGAGGTACACATGGTGGGGAACTGAGGGTGACCTCCACCTGACTAATGACTCATAACTGAAGCCTGCTGACTCAGCACCATCCAGGAACTGCCCTGGGTCCCTGCTCCTCACAGATAAATGAATTCCTAGAAAGCACCTGTTGAGTTTTCAGATCAGAATGCAGCCCTTTCTTGGAATTCTGTTGCCTTCTTCTGTCTCTTATACACATCTCCGAGCCCACGAGAC	K562_seed999_09292	perturb_posshuf
PosShuf_K562_r08_shuf06	Fig. 5	human_MPRA	human	K562	position_shuffled_perturbation	5	MA0140.3_GATA1--TAL1,MA1521.2_MAFA,MA0731.1_BCL6B,MA1624.2_Stat5a,MA1134.2_FOS--JUNB	192	AGAGGTACACATGCTGACTCAGCAAGGATGACTCATACCTGACTACCTGAATTCCTAGAAAGCACTCAATGCAACACCCATCCAGGAACTGCCCTGGGTTCTTGGAAACATGAGTGAGATTGAAAGAAGATCCTTCCCTGTTGAGTTCTGCTCCTCACAGATAACCCTGGTCAGCACTTCTGTTGCCTTCTT	259	TCGTCGGCAGCGTCAGATGTGTATAAGAGACAGAGAGGTACACATGCTGACTCAGCAAGGATGACTCATACCTGACTACCTGAATTCCTAGAAAGCACTCAATGCAACACCCATCCAGGAACTGCCCTGGGTTCTTGGAAACATGAGTGAGATTGAAAGAAGATCCTTCCCTGTTGAGTTCTGCTCCTCACAGATAACCCTGGTCAGCACTTCTGTTGCCTTCTTCTGTCTCTTATACACATCTCCGAGCCCACGAGAC	K562_seed999_09292	perturb_posshuf
PosShuf_K562_r08_shuf07	Fig. 5	human_MPRA	human	K562	position_shuffled_perturbation	5	MA0140.3_GATA1--TAL1,MA1521.2_MAFA,MA0731.1_BCL6B,MA1624.2_Stat5a,MA1134.2_FOS--JUNB	192	AGAGGTACACATGGTGGGGAACTGAGGGTGACTGCTGACTCAGCACTGAATTCCTAGAAAGCACCTCAATGCAACACCCATCCAGGAACTGCCCTGGGTCCATAAATATTCTTGGAAGATTGCTGCTCCTCACAGATAAGTTGAGTTTTCAGATCAGAATGCAGCCCTGGTCAGCATGACTCATGCCTTCTT	259	TCGTCGGCAGCGTCAGATGTGTATAAGAGACAGAGAGGTACACATGGTGGGGAACTGAGGGTGACTGCTGACTCAGCACTGAATTCCTAGAAAGCACCTCAATGCAACACCCATCCAGGAACTGCCCTGGGTCCATAAATATTCTTGGAAGATTGCTGCTCCTCACAGATAAGTTGAGTTTTCAGATCAGAATGCAGCCCTGGTCAGCATGACTCATGCCTTCTTCTGTCTCTTATACACATCTCCGAGCCCACGAGAC	K562_seed999_09292	perturb_posshuf
PosShuf_K562_r08_shuf08	Fig. 5	human_MPRA	human	K562	position_shuffled_perturbation	5	MA0140.3_GATA1--TAL1,MA1521.2_MAFA,MA0731.1_BCL6B,MA1624.2_Stat5a,MA1134.2_FOS--JUNB	192	AGAGGTACACATGGTGGGGAACTGAGGGTGACCTCATGACTCATACCAGCAAGGAACTGAAGCCCTCAATGAATTCCTAGAAAGCACTGCTCCTCACAGATAAAAATACATGCTGACTCAGCAAAGAAGATCCTTCCCTGTTGAGTTTTCAGATCAGAATTCTTGGAAGGTCAGCACTTCTGTTGCCTTCTT	259	TCGTCGGCAGCGTCAGATGTGTATAAGAGACAGAGAGGTACACATGGTGGGGAACTGAGGGTGACCTCATGACTCATACCAGCAAGGAACTGAAGCCCTCAATGAATTCCTAGAAAGCACTGCTCCTCACAGATAAAAATACATGCTGACTCAGCAAAGAAGATCCTTCCCTGTTGAGTTTTCAGATCAGAATTCTTGGAAGGTCAGCACTTCTGTTGCCTTCTTCTGTCTCTTATACACATCTCCGAGCCCACGAGAC	K562_seed999_09292	perturb_posshuf
PosShuf_K562_r08_shuf09	Fig. 5	human_MPRA	human	K562	position_shuffled_perturbation	5	MA0140.3_GATA1--TAL1,MA1521.2_MAFA,MA0731.1_BCL6B,MA1624.2_Stat5a,MA1134.2_FOS--JUNB	192	ATGCTGACTCAGCATGGGGAACTGAGGGTGACCTCCACCTGACTACCAGCAAGGAACTGAAGCCCTCAATGCAACACCCAATGACTCATTGCCCTGGGTCCTGCTCCTCACAGATAAGATTGAAAGAAGATTCTTGGAAGTTGAGTTTTCAGATCAGAATGCATGAATTCCTAGAAAGCATGTTGCCTTCTT	259	TCGTCGGCAGCGTCAGATGTGTATAAGAGACAGATGCTGACTCAGCATGGGGAACTGAGGGTGACCTCCACCTGACTACCAGCAAGGAACTGAAGCCCTCAATGCAACACCCAATGACTCATTGCCCTGGGTCCTGCTCCTCACAGATAAGATTGAAAGAAGATTCTTGGAAGTTGAGTTTTCAGATCAGAATGCATGAATTCCTAGAAAGCATGTTGCCTTCTTCTGTCTCTTATACACATCTCCGAGCCCACGAGAC	K562_seed999_09292	perturb_posshuf
PosShuf_K562_r09_shuf00	Fig. 5	human_MPRA	human	K562	position_shuffled_perturbation	5	MA0140.3_GATA1--TAL1,MA1521.2_MAFA,MA0731.1_BCL6B,MA1624.2_Stat5a,MA1107.3_KLF9	192	AGGTTGCTGACTCAGCAGTTGGTTTGCTGCACCCTTCAACTCGTTATTTACATTAGGTATTTCGTGGGTGTGGCTCACTCCCCTGCTCCTCACAGATAAAATGGTCGCCATTCTTGGAAGAGTGAGATGGTATCTCACTGTGGTTTTGATTTTCATTTCTCTAATGACCAGTGTGAATTCCTAGAAAGCAAT	259	TCGTCGGCAGCGTCAGATGTGTATAAGAGACAGAGGTTGCTGACTCAGCAGTTGGTTTGCTGCACCCTTCAACTCGTTATTTACATTAGGTATTTCGTGGGTGTGGCTCACTCCCCTGCTCCTCACAGATAAAATGGTCGCCATTCTTGGAAGAGTGAGATGGTATCTCACTGTGGTTTTGATTTTCATTTCTCTAATGACCAGTGTGAATTCCTAGAAAGCAATCTGTCTCTTATACACATCTCCGAGCCCACGAGAC	K562_seed999_06018	perturb_posshuf
PosShuf_K562_r09_shuf01	Fig. 5	human_MPRA	human	K562	position_shuffled_perturbation	5	MA0140.3_GATA1--TAL1,MA1521.2_MAFA,MA0731.1_BCL6B,MA1624.2_Stat5a,MA1107.3_KLF9	192	AGGTATACATGTGCCATGTTGGTTTGCTGCCTGCTCCTCACAGATAATTACATTAGGGTGGGTGTGGCATGCTATCACTCCCCCAACCCCCGACTTTTCTGCTGACTCAGCACTAACTGGTTCTTGGAAGTATCTCACTGTGGTTTTGATTTTCATTTCTCTAATGACCAGTGATTGAATTCCTAGAAAGCA	259	TCGTCGGCAGCGTCAGATGTGTATAAGAGACAGAGGTATACATGTGCCATGTTGGTTTGCTGCCTGCTCCTCACAGATAATTACATTAGGGTGGGTGTGGCATGCTATCACTCCCCCAACCCCCGACTTTTCTGCTGACTCAGCACTAACTGGTTCTTGGAAGTATCTCACTGTGGTTTTGATTTTCATTTCTCTAATGACCAGTGATTGAATTCCTAGAAAGCACTGTCTCTTATACACATCTCCGAGCCCACGAGAC	K562_seed999_06018	perturb_posshuf
PosShuf_K562_r09_shuf02	Fig. 5	human_MPRA	human	K562	position_shuffled_perturbation	5	MA0140.3_GATA1--TAL1,MA1521.2_MAFA,MA0731.1_BCL6B,MA1624.2_Stat5a,MA1107.3_KLF9	192	AGGTATACATGTGCCATGTTTGCTGACTCAGCACTTTCTTGGAATATTTACATTAGGTATTTCTCCTGAATTCCTAGAAAGCACAACCCCCGACTTTTCAATGGTCGCGTGGGTGTGGCGAGTGAGATGGTATCTCACTGTGGTTTTGCTGCTCCTCACAGATAAGACCAGTGATGATGAGCATTTTTTCAT	259	TCGTCGGCAGCGTCAGATGTGTATAAGAGACAGAGGTATACATGTGCCATGTTTGCTGACTCAGCACTTTCTTGGAATATTTACATTAGGTATTTCTCCTGAATTCCTAGAAAGCACAACCCCCGACTTTTCAATGGTCGCGTGGGTGTGGCGAGTGAGATGGTATCTCACTGTGGTTTTGCTGCTCCTCACAGATAAGACCAGTGATGATGAGCATTTTTTCATCTGTCTCTTATACACATCTCCGAGCCCACGAGAC	K562_seed999_06018	perturb_posshuf
PosShuf_K562_r09_shuf03	Fig. 5	human_MPRA	human	K562	position_shuffled_perturbation	5	MA0140.3_GATA1--TAL1,MA1521.2_MAFA,MA0731.1_BCL6B,MA1624.2_Stat5a,MA1107.3_KLF9	192	AGGTATACATGTGCCATGTGCTGACTCAGCACCCTTCTTCTTGGAATTTATGAATTCCTAGAAAGCAACTGCTCCTCACAGATAAACCCCCGACTTTTCAATGGTCGCCATTCTAACTGGAGTGAGGTGGGTGTGGCCTGTGGTTTTGATTTTCATTTCTCTAATGACCAGTGATGATGAGCATTTTTTCAT	259	TCGTCGGCAGCGTCAGATGTGTATAAGAGACAGAGGTATACATGTGCCATGTGCTGACTCAGCACCCTTCTTCTTGGAATTTATGAATTCCTAGAAAGCAACTGCTCCTCACAGATAAACCCCCGACTTTTCAATGGTCGCCATTCTAACTGGAGTGAGGTGGGTGTGGCCTGTGGTTTTGATTTTCATTTCTCTAATGACCAGTGATGATGAGCATTTTTTCATCTGTCTCTTATACACATCTCCGAGCCCACGAGAC	K562_seed999_06018	perturb_posshuf
PosShuf_K562_r09_shuf04	Fig. 5	human_MPRA	human	K562	position_shuffled_perturbation	5	MA0140.3_GATA1--TAL1,MA1521.2_MAFA,MA0731.1_BCL6B,MA1624.2_Stat5a,MA1107.3_KLF9	192	AGGTGTGGGTGTGGCATGTTTGAATTCCTAGAAAGCAAACTTGCTGACTCAGCAAGGTATTTCTCCTAATGCTATCACTCCCCCAACCCCCGACTTTTCAATGGTCGCCATTCTAACTGGAGTGAGATGGTATCTCACTGTGGTTTTGATCTGCTCCTCACAGATAACTTCTTGGAATGAGCATTTTTTCAT	259	TCGTCGGCAGCGTCAGATGTGTATAAGAGACAGAGGTGTGGGTGTGGCATGTTTGAATTCCTAGAAAGCAAACTTGCTGACTCAGCAAGGTATTTCTCCTAATGCTATCACTCCCCCAACCCCCGACTTTTCAATGGTCGCCATTCTAACTGGAGTGAGATGGTATCTCACTGTGGTTTTGATCTGCTCCTCACAGATAACTTCTTGGAATGAGCATTTTTTCATCTGTCTCTTATACACATCTCCGAGCCCACGAGAC	K562_seed999_06018	perturb_posshuf
PosShuf_K562_r09_shuf05	Fig. 5	human_MPRA	human	K562	position_shuffled_perturbation	5	MA0140.3_GATA1--TAL1,MA1521.2_MAFA,MA0731.1_BCL6B,MA1624.2_Stat5a,MA1107.3_KLF9	192	AGGTATACATCTGCTCCTCACAGATAATGCACCCTTCATGAATTCCTAGAAAGCAGGTATTTCTTGCTGACTCAGCACTCCCTTCTTGGAAGACTTTTCAATGGTCGCCATTCTAACTGGAGTGAGATGGTATCTCACTGTGGTTTTGATTTTCATTTCTCTAATGGTGGGTGTGGCTGAGCATTTTTTCAT	259	TCGTCGGCAGCGTCAGATGTGTATAAGAGACAGAGGTATACATCTGCTCCTCACAGATAATGCACCCTTCATGAATTCCTAGAAAGCAGGTATTTCTTGCTGACTCAGCACTCCCTTCTTGGAAGACTTTTCAATGGTCGCCATTCTAACTGGAGTGAGATGGTATCTCACTGTGGTTTTGATTTTCATTTCTCTAATGGTGGGTGTGGCTGAGCATTTTTTCATCTGTCTCTTATACACATCTCCGAGCCCACGAGAC	K562_seed999_06018	perturb_posshuf
PosShuf_K562_r09_shuf06	Fig. 5	human_MPRA	human	K562	position_shuffled_perturbation	5	MA0140.3_GATA1--TAL1,MA1521.2_MAFA,MA0731.1_BCL6B,MA1624.2_Stat5a,MA1107.3_KLF9	192	AGGTATACATGTGCCATGTTGGTTTGCTGGTGGGTGTGGCTCGTTATTTACTTCTTGGAATTCTCCTAATGCTATCACTCCCTGAATTCCTAGAAAGCAAATGGTCGTGCTGACTCAGCAAGTGAGATGGTATCTCTGCTCCTCACAGATAATCATTTCTCTAATGACCAGTGATGATGAGCATTTTTTCAT	259	TCGTCGGCAGCGTCAGATGTGTATAAGAGACAGAGGTATACATGTGCCATGTTGGTTTGCTGGTGGGTGTGGCTCGTTATTTACTTCTTGGAATTCTCCTAATGCTATCACTCCCTGAATTCCTAGAAAGCAAATGGTCGTGCTGACTCAGCAAGTGAGATGGTATCTCTGCTCCTCACAGATAATCATTTCTCTAATGACCAGTGATGATGAGCATTTTTTCATCTGTCTCTTATACACATCTCCGAGCCCACGAGAC	K562_seed999_06018	perturb_posshuf
PosShuf_K562_r09_shuf07	Fig. 5	human_MPRA	human	K562	position_shuffled_perturbation	5	MA0140.3_GATA1--TAL1,MA1521.2_MAFA,MA0731.1_BCL6B,MA1624.2_Stat5a,MA1107.3_KLF9	192	AGGTATACATGTGCCATGTTGGTTTGCTGCACCCTTCAACTCGTTATGCTGACTCAGCATTTCTCCTAATGCTATCACTCCTGAATTCCTAGAAAGCACAATGGTCGCCATTGTGGGTGTGGCGAGATGGTTTCTTGGAATGGTTTTGATCTGCTCCTCACAGATAACCAGTGATGATGAGCATTTTTTCAT	259	TCGTCGGCAGCGTCAGATGTGTATAAGAGACAGAGGTATACATGTGCCATGTTGGTTTGCTGCACCCTTCAACTCGTTATGCTGACTCAGCATTTCTCCTAATGCTATCACTCCTGAATTCCTAGAAAGCACAATGGTCGCCATTGTGGGTGTGGCGAGATGGTTTCTTGGAATGGTTTTGATCTGCTCCTCACAGATAACCAGTGATGATGAGCATTTTTTCATCTGTCTCTTATACACATCTCCGAGCCCACGAGAC	K562_seed999_06018	perturb_posshuf
PosShuf_K562_r09_shuf08	Fig. 5	human_MPRA	human	K562	position_shuffled_perturbation	5	MA0140.3_GATA1--TAL1,MA1521.2_MAFA,MA0731.1_BCL6B,MA1624.2_Stat5a,MA1107.3_KLF9	192	AGGTTCTTGGAAGCCATGTTGGTTTGCTGCACCCTGTGGGTGTGGCTTTACATTAGGTATTTCTCCTAATGTGCTGACTCAGCAAACCCCCGACTTTTCAATGGTCGCCATTCTAACTGGAGTGAGATGGTATCTCACTGTGAATTCCTAGAAAGCATCTCTACTGCTCCTCACAGATAAGCATTTTTTCAT	259	TCGTCGGCAGCGTCAGATGTGTATAAGAGACAGAGGTTCTTGGAAGCCATGTTGGTTTGCTGCACCCTGTGGGTGTGGCTTTACATTAGGTATTTCTCCTAATGTGCTGACTCAGCAAACCCCCGACTTTTCAATGGTCGCCATTCTAACTGGAGTGAGATGGTATCTCACTGTGAATTCCTAGAAAGCATCTCTACTGCTCCTCACAGATAAGCATTTTTTCATCTGTCTCTTATACACATCTCCGAGCCCACGAGAC	K562_seed999_06018	perturb_posshuf
PosShuf_K562_r09_shuf09	Fig. 5	human_MPRA	human	K562	position_shuffled_perturbation	5	MA0140.3_GATA1--TAL1,MA1521.2_MAFA,MA0731.1_BCL6B,MA1624.2_Stat5a,MA1107.3_KLF9	192	AGGTGCTGACTCAGCATGTTGGTTTGCTGCACGTGGGTGTGGCCTGCTCCTCACAGATAATTCTCCTAATGCTATCATGAATTCCTAGAAAGCATTTTCAATGGTCGCCATTCTAACTGGAGTGAGATGGTATCTCACTGTGGTTTTGATTTTCATTTCTCTAATGACCAGTGATGATGAGTTCTTGGAAAT	259	TCGTCGGCAGCGTCAGATGTGTATAAGAGACAGAGGTGCTGACTCAGCATGTTGGTTTGCTGCACGTGGGTGTGGCCTGCTCCTCACAGATAATTCTCCTAATGCTATCATGAATTCCTAGAAAGCATTTTCAATGGTCGCCATTCTAACTGGAGTGAGATGGTATCTCACTGTGGTTTTGATTTTCATTTCTCTAATGACCAGTGATGATGAGTTCTTGGAAATCTGTCTCTTATACACATCTCCGAGCCCACGAGAC	K562_seed999_06018	perturb_posshuf
PosShuf_K562_r10_shuf00	Fig. 5	human_MPRA	human	K562	position_shuffled_perturbation	5	MA0140.3_GATA1--TAL1,MA0731.1_BCL6B,MA0518.2_Stat4,MA0777.1_MYBL2,MA0591.2_Bach1--Mafk	192	CGCCTTCTCTAAAGTGGTTTCCTGGAACACATACAACTGCTCCTCACAGATAATTCCTTTACCTTGCTATATTCCTTCATAGTATGCTGAGTCATCTGACATTATATTATATTGAATTCCTAGAAAGCACTAACTCCACTTGAGACCGTTTAACGGTTCGGCAAGGGCTTTGTCCTTGTTCGCTTCTGAACC	259	TCGTCGGCAGCGTCAGATGTGTATAAGAGACAGCGCCTTCTCTAAAGTGGTTTCCTGGAACACATACAACTGCTCCTCACAGATAATTCCTTTACCTTGCTATATTCCTTCATAGTATGCTGAGTCATCTGACATTATATTATATTGAATTCCTAGAAAGCACTAACTCCACTTGAGACCGTTTAACGGTTCGGCAAGGGCTTTGTCCTTGTTCGCTTCTGAACCCTGTCTCTTATACACATCTCCGAGCCCACGAGAC	K562_seed31337_03509	perturb_posshuf
PosShuf_K562_r10_shuf01	Fig. 5	human_MPRA	human	K562	position_shuffled_perturbation	5	MA0140.3_GATA1--TAL1,MA0731.1_BCL6B,MA0518.2_Stat4,MA0777.1_MYBL2,MA0591.2_Bach1--Mafk	192	CGCCTTCTCTAAAGTGGCATGCACATGAATTCCTAGAAAGCAATCACTCTCTATTCTTTCCTGGAACTATATTCCTTCATAGTACTCATTGTCAACTGACATTATATTATCTGCTCCTCACAGATAAGTCTAACTCTGCTGAGTCATCATCTCCGACCGTTTAACGGTTTTGTCCTTGTTCGCTTCTGAACC	259	TCGTCGGCAGCGTCAGATGTGTATAAGAGACAGCGCCTTCTCTAAAGTGGCATGCACATGAATTCCTAGAAAGCAATCACTCTCTATTCTTTCCTGGAACTATATTCCTTCATAGTACTCATTGTCAACTGACATTATATTATCTGCTCCTCACAGATAAGTCTAACTCTGCTGAGTCATCATCTCCGACCGTTTAACGGTTTTGTCCTTGTTCGCTTCTGAACCCTGTCTCTTATACACATCTCCGAGCCCACGAGAC	K562_seed31337_03509	perturb_posshuf
PosShuf_K562_r10_shuf02	Fig. 5	human_MPRA	human	K562	position_shuffled_perturbation	5	MA0140.3_GATA1--TAL1,MA0731.1_BCL6B,MA0518.2_Stat4,MA0777.1_MYBL2,MA0591.2_Bach1--Mafk	192	CGCCCTGCTCCTCACAGATAACACACCCACATACAAACCTCCATCACTCTCTATTCCTTTACCTTGCTATATTCCTGACCGTTTAACGGTTTCTTTCCTGGAAATATTATATATTTATCTATTTATTGTCTAATGAATTCCTAGAAAGCACTCCTTGGCTGCTGAGTCATCGTCCTTGTTCGCTTCTGAACC	259	TCGTCGGCAGCGTCAGATGTGTATAAGAGACAGCGCCCTGCTCCTCACAGATAACACACCCACATACAAACCTCCATCACTCTCTATTCCTTTACCTTGCTATATTCCTGACCGTTTAACGGTTTCTTTCCTGGAAATATTATATATTTATCTATTTATTGTCTAATGAATTCCTAGAAAGCACTCCTTGGCTGCTGAGTCATCGTCCTTGTTCGCTTCTGAACCCTGTCTCTTATACACATCTCCGAGCCCACGAGAC	K562_seed31337_03509	perturb_posshuf
PosShuf_K562_r10_shuf03	Fig. 5	human_MPRA	human	K562	position_shuffled_perturbation	5	MA0140.3_GATA1--TAL1,MA0731.1_BCL6B,MA0518.2_Stat4,MA0777.1_MYBL2,MA0591.2_Bach1--Mafk	192	CGCCTTCTCTAAAGTGGCATGCACACCCACATACGACCGTTTAACGGTTTCTATTCCTTTCTGCTCCTCACAGATAACATAGTACTCATTGTCAACTGACATTATATTTCCTGGAAATCTATTTATTGTCTAATGAATTCCTAGAAAGCACTCCTTGGCGGCAAGGGCTTTGTCCTTTGCTGAGTCATCACC	259	TCGTCGGCAGCGTCAGATGTGTATAAGAGACAGCGCCTTCTCTAAAGTGGCATGCACACCCACATACGACCGTTTAACGGTTTCTATTCCTTTCTGCTCCTCACAGATAACATAGTACTCATTGTCAACTGACATTATATTTCCTGGAAATCTATTTATTGTCTAATGAATTCCTAGAAAGCACTCCTTGGCGGCAAGGGCTTTGTCCTTTGCTGAGTCATCACCCTGTCTCTTATACACATCTCCGAGCCCACGAGAC	K562_seed31337_03509	perturb_posshuf
PosShuf_K562_r10_shuf04	Fig. 5	human_MPRA	human	K562	position_shuffled_perturbation	5	MA0140.3_GATA1--TAL1,MA0731.1_BCL6B,MA0518.2_Stat4,MA0777.1_MYBL2,MA0591.2_Bach1--Mafk	192	CGCCTTCTCTAAAGTGGCATGCACACCCACATACAAACTGAATTCCTAGAAAGCACTGCTGAGTCATCATATTCCTTCATAGCTGCTCCTCACAGATAACATTTTTCCTGGAATTTATCTATTTATTGTCTAACTCCACTTGAAAAATAGACCGTTTAACGGTTGGGCTTTGTCCTTGTTCGCTTCTGAACC	259	TCGTCGGCAGCGTCAGATGTGTATAAGAGACAGCGCCTTCTCTAAAGTGGCATGCACACCCACATACAAACTGAATTCCTAGAAAGCACTGCTGAGTCATCATATTCCTTCATAGCTGCTCCTCACAGATAACATTTTTCCTGGAATTTATCTATTTATTGTCTAACTCCACTTGAAAAATAGACCGTTTAACGGTTGGGCTTTGTCCTTGTTCGCTTCTGAACCCTGTCTCTTATACACATCTCCGAGCCCACGAGAC	K562_seed31337_03509	perturb_posshuf
PosShuf_K562_r10_shuf05	Fig. 5	human_MPRA	human	K562	position_shuffled_perturbation	5	MA0140.3_GATA1--TAL1,MA0731.1_BCL6B,MA0518.2_Stat4,MA0777.1_MYBL2,MA0591.2_Bach1--Mafk	192	CGCCTTCTCTAAAGTGGCATGCACACCCACATACAATGAATTCCTAGAAAGCATTCCTTTACCTTGCTATCTGCTCCTCACAGATAAATTGCTGAGTCATCTTATATTATATATTTATCTATTTATTGTCTAACTCCACTTGAAAAATATCTCCGACCGTTTAACGGTTTTTTCCTGGAACGCTTCTGAACC	259	TCGTCGGCAGCGTCAGATGTGTATAAGAGACAGCGCCTTCTCTAAAGTGGCATGCACACCCACATACAATGAATTCCTAGAAAGCATTCCTTTACCTTGCTATCTGCTCCTCACAGATAAATTGCTGAGTCATCTTATATTATATATTTATCTATTTATTGTCTAACTCCACTTGAAAAATATCTCCGACCGTTTAACGGTTTTTTCCTGGAACGCTTCTGAACCCTGTCTCTTATACACATCTCCGAGCCCACGAGAC	K562_seed31337_03509	perturb_posshuf
PosShuf_K562_r10_shuf06	Fig. 5	human_MPRA	human	K562	position_shuffled_perturbation	5	MA0140.3_GATA1--TAL1,MA0731.1_BCL6B,MA0518.2_Stat4,MA0777.1_MYBL2,MA0591.2_Bach1--Mafk	192	CGCCTTCTGCTCCTCACAGATAACACCCACATACAAACCTCCATCACTCTCTATTCCTTTACCTTTTCCTGGAACTTCATAGTACTCATTGTCAACTGACATTATATTGAATTCCTAGAAAGCAATTGTCTAACGACCGTTTAACGGTTTCTCCTTGGCGGCAAGGGCTTTGTCCTTTGCTGAGTCATCACC	259	TCGTCGGCAGCGTCAGATGTGTATAAGAGACAGCGCCTTCTGCTCCTCACAGATAACACCCACATACAAACCTCCATCACTCTCTATTCCTTTACCTTTTCCTGGAACTTCATAGTACTCATTGTCAACTGACATTATATTGAATTCCTAGAAAGCAATTGTCTAACGACCGTTTAACGGTTTCTCCTTGGCGGCAAGGGCTTTGTCCTTTGCTGAGTCATCACCCTGTCTCTTATACACATCTCCGAGCCCACGAGAC	K562_seed31337_03509	perturb_posshuf
PosShuf_K562_r10_shuf07	Fig. 5	human_MPRA	human	K562	position_shuffled_perturbation	5	MA0140.3_GATA1--TAL1,MA0731.1_BCL6B,MA0518.2_Stat4,MA0777.1_MYBL2,MA0591.2_Bach1--Mafk	192	CGCCTTCTCTAAAGTGGTGCTGAGTCATCCATACAAACCTCCATCACTCTCTATTCCTTTACCTTGCTATATTCCTTCATAGTACTCATTGTCAACTGACATTATTTTCCTGGAATCTGCTCCTCACAGATAAGACCGTTTAACGGTTATCTCTGAATTCCTAGAAAGCATGTCCTTGTTCGCTTCTGAACC	259	TCGTCGGCAGCGTCAGATGTGTATAAGAGACAGCGCCTTCTCTAAAGTGGTGCTGAGTCATCCATACAAACCTCCATCACTCTCTATTCCTTTACCTTGCTATATTCCTTCATAGTACTCATTGTCAACTGACATTATTTTCCTGGAATCTGCTCCTCACAGATAAGACCGTTTAACGGTTATCTCTGAATTCCTAGAAAGCATGTCCTTGTTCGCTTCTGAACCCTGTCTCTTATACACATCTCCGAGCCCACGAGAC	K562_seed31337_03509	perturb_posshuf
PosShuf_K562_r10_shuf08	Fig. 5	human_MPRA	human	K562	position_shuffled_perturbation	5	MA0140.3_GATA1--TAL1,MA0731.1_BCL6B,MA0518.2_Stat4,MA0777.1_MYBL2,MA0591.2_Bach1--Mafk	192	CGCCTTCTCTAAAGTGAATTCCTAGAAAGCATACAAACCTCCATCACTCTCTATTCCTTTACCTGACCGTTTAACGGTTTAGTGCTGAGTCATCACTGACATTATATTATATATTTTTCCTGGAATTGTCTAACTCCACTTGAAAAATATCTCCTTGGCGGCAAGGGCTTTGCTGCTCCTCACAGATAAACC	259	TCGTCGGCAGCGTCAGATGTGTATAAGAGACAGCGCCTTCTCTAAAGTGAATTCCTAGAAAGCATACAAACCTCCATCACTCTCTATTCCTTTACCTGACCGTTTAACGGTTTAGTGCTGAGTCATCACTGACATTATATTATATATTTTTCCTGGAATTGTCTAACTCCACTTGAAAAATATCTCCTTGGCGGCAAGGGCTTTGCTGCTCCTCACAGATAAACCCTGTCTCTTATACACATCTCCGAGCCCACGAGAC	K562_seed31337_03509	perturb_posshuf
PosShuf_K562_r10_shuf09	Fig. 5	human_MPRA	human	K562	position_shuffled_perturbation	5	MA0140.3_GATA1--TAL1,MA0731.1_BCL6B,MA0518.2_Stat4,MA0777.1_MYBL2,MA0591.2_Bach1--Mafk	192	CGCCTTTTCCTGGAAGGCATGCACACCCACATACGACCGTTTAACGGTTTCTATTCCTTTACCTTGCTATATTCCTTCATAGCTGCTCCTCACAGATAATGCTGAGTCATCTATTTATCTTGAATTCCTAGAAAGCAACTTGAAAAATATCTCCTTGGCGGCAAGGGCTTTGTCCTTGTTCGCTTCTGAACC	259	TCGTCGGCAGCGTCAGATGTGTATAAGAGACAGCGCCTTTTCCTGGAAGGCATGCACACCCACATACGACCGTTTAACGGTTTCTATTCCTTTACCTTGCTATATTCCTTCATAGCTGCTCCTCACAGATAATGCTGAGTCATCTATTTATCTTGAATTCCTAGAAAGCAACTTGAAAAATATCTCCTTGGCGGCAAGGGCTTTGTCCTTGTTCGCTTCTGAACCCTGTCTCTTATACACATCTCCGAGCCCACGAGAC	K562_seed31337_03509	perturb_posshuf
PosShuf_K562_r11_shuf00	Fig. 5	human_MPRA	human	K562	position_shuffled_perturbation	5	MA0758.1_E2F7,MA0477.3_FOSL1,MA0140.3_GATA1--TAL1,MA1520.2_MAF,MA0518.2_Stat4	192	TTAGTTATCTGTGAGGAGCAGATTTTCCCGCCAAAAAGGTCTGTTGGAATACCCTGCCATGTGAGGTGCTGAGTCAGCACTGCTGGGGGGTGCCTCCCAGTTAGGCTGCTCGGGGGTCAGGAGTCAGGGACCCACTTGAGGAGGCATGACTCATGTTTTCCAGGAAACAGCTGCGTGCTGGGAGAACCACTG	259	TCGTCGGCAGCGTCAGATGTGTATAAGAGACAGTTAGTTATCTGTGAGGAGCAGATTTTCCCGCCAAAAAGGTCTGTTGGAATACCCTGCCATGTGAGGTGCTGAGTCAGCACTGCTGGGGGGTGCCTCCCAGTTAGGCTGCTCGGGGGTCAGGAGTCAGGGACCCACTTGAGGAGGCATGACTCATGTTTTCCAGGAAACAGCTGCGTGCTGGGAGAACCACTGCTGTCTCTTATACACATCTCCGAGCCCACGAGAC	K562_seed123_06504	perturb_posshuf
PosShuf_K562_r11_shuf01	Fig. 5	human_MPRA	human	K562	position_shuffled_perturbation	5	MA0758.1_E2F7,MA0477.3_FOSL1,MA0140.3_GATA1--TAL1,MA1520.2_MAF,MA0518.2_Stat4	192	TTTTCCAGGAAACTAACAGACATGCTGAGTCAGCACAGGTCTGTTGGAATACCCTGCCATGTGAGGTGTCAGTGTGCCCCTGCTGGGGGGTGCCTCCCAGTTAGGCTGCTCGGGGGTCAGGAGTCATTTTCCCGCCAAAAGAGGCAGTCTGCCCGTTATCTGTGAGGAGCAGGCGTGCTGGATGACTCATTG	259	TCGTCGGCAGCGTCAGATGTGTATAAGAGACAGTTTTCCAGGAAACTAACAGACATGCTGAGTCAGCACAGGTCTGTTGGAATACCCTGCCATGTGAGGTGTCAGTGTGCCCCTGCTGGGGGGTGCCTCCCAGTTAGGCTGCTCGGGGGTCAGGAGTCATTTTCCCGCCAAAAGAGGCAGTCTGCCCGTTATCTGTGAGGAGCAGGCGTGCTGGATGACTCATTGCTGTCTCTTATACACATCTCCGAGCCCACGAGAC	K562_seed123_06504	perturb_posshuf
PosShuf_K562_r11_shuf02	Fig. 5	human_MPRA	human	K562	position_shuffled_perturbation	5	MA0758.1_E2F7,MA0477.3_FOSL1,MA0140.3_GATA1--TAL1,MA1520.2_MAF,MA0518.2_Stat4	192	TTAGTTTTCTTTTCCCGCCAAAAGAATGACTCATGCTTCCAGGAAAGAATACCCTGCCATGTGAGGTGTCAGTGTGCCCCTGCTGGGGGGTGCCTCCCAGTTAGGCTGCTCGGGGGTTATCTGTGAGGAGCAGTGCTGAGTCAGCAGTCTGCCCGTTCTCAGATCTCCAGCTGCGTGCTGGGAGAACCACTG	259	TCGTCGGCAGCGTCAGATGTGTATAAGAGACAGTTAGTTTTCTTTTCCCGCCAAAAGAATGACTCATGCTTCCAGGAAAGAATACCCTGCCATGTGAGGTGTCAGTGTGCCCCTGCTGGGGGGTGCCTCCCAGTTAGGCTGCTCGGGGGTTATCTGTGAGGAGCAGTGCTGAGTCAGCAGTCTGCCCGTTCTCAGATCTCCAGCTGCGTGCTGGGAGAACCACTGCTGTCTCTTATACACATCTCCGAGCCCACGAGAC	K562_seed123_06504	perturb_posshuf
PosShuf_K562_r11_shuf03	Fig. 5	human_MPRA	human	K562	position_shuffled_perturbation	5	MA0758.1_E2F7,MA0477.3_FOSL1,MA0140.3_GATA1--TAL1,MA1520.2_MAF,MA0518.2_Stat4	192	TTAGTTTTTCCCGCCAAAATGCTGAGTCAGCACTGCAGGTCTGTTGGAATACCCTGCCATGTGAGGTGTCAGTGTGCCCTTCCAGGAAAGTGCCTCCCAGTTAGGCTGCTCGGGGGTCAGGAGTCAGGGACCCACTTGAGGAGGCTTATCTGTGAGGAGCAGATCTCCAGCTGCGTGCTATGACTCATACTG	259	TCGTCGGCAGCGTCAGATGTGTATAAGAGACAGTTAGTTTTTCCCGCCAAAATGCTGAGTCAGCACTGCAGGTCTGTTGGAATACCCTGCCATGTGAGGTGTCAGTGTGCCCTTCCAGGAAAGTGCCTCCCAGTTAGGCTGCTCGGGGGTCAGGAGTCAGGGACCCACTTGAGGAGGCTTATCTGTGAGGAGCAGATCTCCAGCTGCGTGCTATGACTCATACTGCTGTCTCTTATACACATCTCCGAGCCCACGAGAC	K562_seed123_06504	perturb_posshuf
PosShuf_K562_r11_shuf04	Fig. 5	human_MPRA	human	K562	position_shuffled_perturbation	5	MA0758.1_E2F7,MA0477.3_FOSL1,MA0140.3_GATA1--TAL1,MA1520.2_MAF,MA0518.2_Stat4	192	TTAGTTTTCCTTCTAACAGACAGGATGCTGAGTCAGCAGTCTGTTGGAATACCCTGCCATGTGAGGTGTCAGTATGACTCATCTGGGGGGTGCCTCCCAGTTAGGTTATCTGTGAGGAGCAGTTTTCCCGCCAAAATGAGGAGGCAGTTTCCAGGAAATCAGATCTCCAGCTGCGTGCTGGGAGAACCACTG	259	TCGTCGGCAGCGTCAGATGTGTATAAGAGACAGTTAGTTTTCCTTCTAACAGACAGGATGCTGAGTCAGCAGTCTGTTGGAATACCCTGCCATGTGAGGTGTCAGTATGACTCATCTGGGGGGTGCCTCCCAGTTAGGTTATCTGTGAGGAGCAGTTTTCCCGCCAAAATGAGGAGGCAGTTTCCAGGAAATCAGATCTCCAGCTGCGTGCTGGGAGAACCACTGCTGTCTCTTATACACATCTCCGAGCCCACGAGAC	K562_seed123_06504	perturb_posshuf
PosShuf_K562_r11_shuf05	Fig. 5	human_MPRA	human	K562	position_shuffled_perturbation	5	MA0758.1_E2F7,MA0477.3_FOSL1,MA0140.3_GATA1--TAL1,MA1520.2_MAF,MA0518.2_Stat4	192	TTAGTTTTCCTTCTATTCCAGGAAACCCTCAGCTGTTATCTGTGAGGAGCAGCCTGCCATGTGAGGTGTCAGTGTGCCCCTGCTGGGGGGTGCCTCCCAGTTAGGTTTTCCCGCCAAAAGGAGTCAGGGACCCACTTGAGGAGATGACTCATCCGTTCTCAGATCTCCAGCTGCTGAGTCAGCAAACCACTG	259	TCGTCGGCAGCGTCAGATGTGTATAAGAGACAGTTAGTTTTCCTTCTATTCCAGGAAACCCTCAGCTGTTATCTGTGAGGAGCAGCCTGCCATGTGAGGTGTCAGTGTGCCCCTGCTGGGGGGTGCCTCCCAGTTAGGTTTTCCCGCCAAAAGGAGTCAGGGACCCACTTGAGGAGATGACTCATCCGTTCTCAGATCTCCAGCTGCTGAGTCAGCAAACCACTGCTGTCTCTTATACACATCTCCGAGCCCACGAGAC	K562_seed123_06504	perturb_posshuf
PosShuf_K562_r11_shuf06	Fig. 5	human_MPRA	human	K562	position_shuffled_perturbation	5	MA0758.1_E2F7,MA0477.3_FOSL1,MA0140.3_GATA1--TAL1,MA1520.2_MAF,MA0518.2_Stat4	192	TTAGTTTTCCTTCTAACAGACAGGACCCTCAGCTGTTCCAGGAAAGGAATACCCTGTTTTCCCGCCAAAAAGTGTGCCCCATGACTCATGTGCCTCCCAGTTAGGCTGCTCGTTATCTGTGAGGAGCAGACCCACTTGAGGAGGCAGTCTGCCCGTTCTCAGATCTGCTGAGTCAGCATGGGAGAACCACTG	259	TCGTCGGCAGCGTCAGATGTGTATAAGAGACAGTTAGTTTTCCTTCTAACAGACAGGACCCTCAGCTGTTCCAGGAAAGGAATACCCTGTTTTCCCGCCAAAAAGTGTGCCCCATGACTCATGTGCCTCCCAGTTAGGCTGCTCGTTATCTGTGAGGAGCAGACCCACTTGAGGAGGCAGTCTGCCCGTTCTCAGATCTGCTGAGTCAGCATGGGAGAACCACTGCTGTCTCTTATACACATCTCCGAGCCCACGAGAC	K562_seed123_06504	perturb_posshuf
PosShuf_K562_r11_shuf07	Fig. 5	human_MPRA	human	K562	position_shuffled_perturbation	5	MA0758.1_E2F7,MA0477.3_FOSL1,MA0140.3_GATA1--TAL1,MA1520.2_MAF,MA0518.2_Stat4	192	TTAGTTTTCCTTCTAACATGCTGAGTCAGCAGCTGCAGGTCTGTTGGAATACCCTGCCATGTGAGGTGTCAGTGTGCCCCTGTTCCAGGAAACCTCCCAGTTAGGCTGCTCGTTTTCCCGCCAAAAGGGATGACTCATAGGAGGCAGTCTTTATCTGTGAGGAGCAGCAGCTGCGTGCTGGGAGAACCACTG	259	TCGTCGGCAGCGTCAGATGTGTATAAGAGACAGTTAGTTTTCCTTCTAACATGCTGAGTCAGCAGCTGCAGGTCTGTTGGAATACCCTGCCATGTGAGGTGTCAGTGTGCCCCTGTTCCAGGAAACCTCCCAGTTAGGCTGCTCGTTTTCCCGCCAAAAGGGATGACTCATAGGAGGCAGTCTTTATCTGTGAGGAGCAGCAGCTGCGTGCTGGGAGAACCACTGCTGTCTCTTATACACATCTCCGAGCCCACGAGAC	K562_seed123_06504	perturb_posshuf
PosShuf_K562_r11_shuf08	Fig. 5	human_MPRA	human	K562	position_shuffled_perturbation	5	MA0758.1_E2F7,MA0477.3_FOSL1,MA0140.3_GATA1--TAL1,MA1520.2_MAF,MA0518.2_Stat4	192	TTAGTTTTCTTTTCCCGCCAAAAGACCCTCAGCTGCAGGTCTGTTGCTGAGTCAGCACATGTGAGGTGTCAGTGTGCCCCTGCTGGGGGGTGCCTTCCAGGAAAGCTGCTCGGGGGATGACTCATAGGGACCCACTTGAGGAGGCAGTCTGCCCGTTTATCTGTGAGGAGCAGCGTGCTGGGAGAACCACTG	259	TCGTCGGCAGCGTCAGATGTGTATAAGAGACAGTTAGTTTTCTTTTCCCGCCAAAAGACCCTCAGCTGCAGGTCTGTTGCTGAGTCAGCACATGTGAGGTGTCAGTGTGCCCCTGCTGGGGGGTGCCTTCCAGGAAAGCTGCTCGGGGGATGACTCATAGGGACCCACTTGAGGAGGCAGTCTGCCCGTTTATCTGTGAGGAGCAGCGTGCTGGGAGAACCACTGCTGTCTCTTATACACATCTCCGAGCCCACGAGAC	K562_seed123_06504	perturb_posshuf
PosShuf_K562_r11_shuf09	Fig. 5	human_MPRA	human	K562	position_shuffled_perturbation	5	MA0758.1_E2F7,MA0477.3_FOSL1,MA0140.3_GATA1--TAL1,MA1520.2_MAF,MA0518.2_Stat4	192	TTAGTTTTTTTTCCCGCCAAAAGTGCTGAGTCAGCAAGGTCTGTTGGAATACCCTGCTTCCAGGAAAGTCAGTGTGCCCCTGCTGGGGGGTGCCTCCCATGACTCATGCTCGGGGGTCATTATCTGTGAGGAGCAGTGAGGAGGCAGTCTGCCCGTTCTCAGATCTCCAGCTGCGTGCTGGGAGAACCACTG	259	TCGTCGGCAGCGTCAGATGTGTATAAGAGACAGTTAGTTTTTTTTCCCGCCAAAAGTGCTGAGTCAGCAAGGTCTGTTGGAATACCCTGCTTCCAGGAAAGTCAGTGTGCCCCTGCTGGGGGGTGCCTCCCATGACTCATGCTCGGGGGTCATTATCTGTGAGGAGCAGTGAGGAGGCAGTCTGCCCGTTCTCAGATCTCCAGCTGCGTGCTGGGAGAACCACTGCTGTCTCTTATACACATCTCCGAGCCCACGAGAC	K562_seed123_06504	perturb_posshuf
PosShuf_K562_r12_shuf00	Fig. 5	human_MPRA	human	K562	position_shuffled_perturbation	5	MA0140.3_GATA1--TAL1,MA1521.2_MAFA,MA0731.1_BCL6B,MA1624.2_Stat5a,MA0660.1_MEF2B	192	CTGCCCTTTCCACCTTGCCTGCTCCTCACAGATAAGACTTCTGCTGACTCAGCACACGGTCCTTCTTGGAATGACTATCTGGGTTTGAATTCCTAGAAAGCATGGCAGGAGCTATTTATAGCGAAGGAAAGAGAAGTGAAGGGTATTTCCTCCCCTCTGCCTCATCATCCCTTGTTGTTTCTCTTAACCCCA	259	TCGTCGGCAGCGTCAGATGTGTATAAGAGACAGCTGCCCTTTCCACCTTGCCTGCTCCTCACAGATAAGACTTCTGCTGACTCAGCACACGGTCCTTCTTGGAATGACTATCTGGGTTTGAATTCCTAGAAAGCATGGCAGGAGCTATTTATAGCGAAGGAAAGAGAAGTGAAGGGTATTTCCTCCCCTCTGCCTCATCATCCCTTGTTGTTTCTCTTAACCCCACTGTCTCTTATACACATCTCCGAGCCCACGAGAC	K562_seed999_02382	perturb_posshuf
PosShuf_K562_r12_shuf01	Fig. 5	human_MPRA	human	K562	position_shuffled_perturbation	5	MA0140.3_GATA1--TAL1,MA1521.2_MAFA,MA0731.1_BCL6B,MA1624.2_Stat5a,MA0660.1_MEF2B	192	CTGCCCTTTCCACCTTGCTCTCTGCCCTGCTCCTCACAGATAATGCACATCATGCTGACTCAGCAGTTCCTTGACTATCTGGGTTTGAATTCCTAGAAAGCATGGCAGGAAAGCTATTTATAGCAGGAAAGAGAAGTGAAGGGTATTTCCTCCCCTCTGCTTCTTGGAACCTTGTTGTTTCTCTTAACCCCA	259	TCGTCGGCAGCGTCAGATGTGTATAAGAGACAGCTGCCCTTTCCACCTTGCTCTCTGCCCTGCTCCTCACAGATAATGCACATCATGCTGACTCAGCAGTTCCTTGACTATCTGGGTTTGAATTCCTAGAAAGCATGGCAGGAAAGCTATTTATAGCAGGAAAGAGAAGTGAAGGGTATTTCCTCCCCTCTGCTTCTTGGAACCTTGTTGTTTCTCTTAACCCCACTGTCTCTTATACACATCTCCGAGCCCACGAGAC	K562_seed999_02382	perturb_posshuf
PosShuf_K562_r12_shuf02	Fig. 5	human_MPRA	human	K562	position_shuffled_perturbation	5	MA0140.3_GATA1--TAL1,MA1521.2_MAFA,MA0731.1_BCL6B,MA1624.2_Stat5a,MA0660.1_MEF2B	192	CTGCCCTGCTATTTATAGCCTTTCTTGGAAGGGCTGCTGCTCCTCACAGATAACCACGGTCCTCTGTTCCTTGACTATCTGGGTTTTGCCAGTGGGAGGCACTGGCAGGAAATCAGAGTGAATTCCTAGAAAGCAGTGAAGTGCTGACTCAGCACTCTGCCTCATCATCCCTTGTTGTTTCTCTTAACCCCA	259	TCGTCGGCAGCGTCAGATGTGTATAAGAGACAGCTGCCCTGCTATTTATAGCCTTTCTTGGAAGGGCTGCTGCTCCTCACAGATAACCACGGTCCTCTGTTCCTTGACTATCTGGGTTTTGCCAGTGGGAGGCACTGGCAGGAAATCAGAGTGAATTCCTAGAAAGCAGTGAAGTGCTGACTCAGCACTCTGCCTCATCATCCCTTGTTGTTTCTCTTAACCCCACTGTCTCTTATACACATCTCCGAGCCCACGAGAC	K562_seed999_02382	perturb_posshuf
PosShuf_K562_r12_shuf03	Fig. 5	human_MPRA	human	K562	position_shuffled_perturbation	5	MA0140.3_GATA1--TAL1,MA1521.2_MAFA,MA0731.1_BCL6B,MA1624.2_Stat5a,MA0660.1_MEF2B	192	CTGCCCTTTCCACCTTGCTCTCTGCCCCAGGGGCTGACTTCTATGCACATCACCCACGGTCCTCTGTTCCTTGACTATCTGGGTTTTTGAATTCCTAGAAAGCAGTTCTTGGAAAGAGGGGAGAAGGAAAGTGCTGACTCAGCAATTTCCTCCCCTGCTATTTATAGCCCCTCTGCTCCTCACAGATAACCA	259	TCGTCGGCAGCGTCAGATGTGTATAAGAGACAGCTGCCCTTTCCACCTTGCTCTCTGCCCCAGGGGCTGACTTCTATGCACATCACCCACGGTCCTCTGTTCCTTGACTATCTGGGTTTTTGAATTCCTAGAAAGCAGTTCTTGGAAAGAGGGGAGAAGGAAAGTGCTGACTCAGCAATTTCCTCCCCTGCTATTTATAGCCCCTCTGCTCCTCACAGATAACCACTGTCTCTTATACACATCTCCGAGCCCACGAGAC	K562_seed999_02382	perturb_posshuf
PosShuf_K562_r12_shuf04	Fig. 5	human_MPRA	human	K562	position_shuffled_perturbation	5	MA0140.3_GATA1--TAL1,MA1521.2_MAFA,MA0731.1_BCL6B,MA1624.2_Stat5a,MA0660.1_MEF2B	192	CTGCCCTTTCCTGAATTCCTAGAAAGCAAGGGGCTGTGCTGACTCAGCATCACCCACGGTCCTCTGTTCCTTGACTATCTGGGTTTTGCCAGTGGGAGGCACTGGCAGGAAATCAGAGGGGAGAAGGAAAGAGAAGTGAAGGGTATGCTATTTATAGCTTCTTGGAATCCCTTGCTGCTCCTCACAGATAAA	259	TCGTCGGCAGCGTCAGATGTGTATAAGAGACAGCTGCCCTTTCCTGAATTCCTAGAAAGCAAGGGGCTGTGCTGACTCAGCATCACCCACGGTCCTCTGTTCCTTGACTATCTGGGTTTTGCCAGTGGGAGGCACTGGCAGGAAATCAGAGGGGAGAAGGAAAGAGAAGTGAAGGGTATGCTATTTATAGCTTCTTGGAATCCCTTGCTGCTCCTCACAGATAAACTGTCTCTTATACACATCTCCGAGCCCACGAGAC	K562_seed999_02382	perturb_posshuf
PosShuf_K562_r12_shuf05	Fig. 5	human_MPRA	human	K562	position_shuffled_perturbation	5	MA0140.3_GATA1--TAL1,MA1521.2_MAFA,MA0731.1_BCL6B,MA1624.2_Stat5a,MA0660.1_MEF2B	192	CTGCCCTTTCCACCTTGCTCTCTGCCCTTCTTGGAATGAATTCCTAGAAAGCACTGCTGACTCAGCATCCTTGACTATCTGGGTTTTGCCAGTGGGAGGCACTGGCAGGAAATCAGAGGGGAGAAGCTATTTATAGCGAAGGGTATTTCCTCTGCTCCTCACAGATAACCCTTGTTGTTTCTCTTAACCCCA	259	TCGTCGGCAGCGTCAGATGTGTATAAGAGACAGCTGCCCTTTCCACCTTGCTCTCTGCCCTTCTTGGAATGAATTCCTAGAAAGCACTGCTGACTCAGCATCCTTGACTATCTGGGTTTTGCCAGTGGGAGGCACTGGCAGGAAATCAGAGGGGAGAAGCTATTTATAGCGAAGGGTATTTCCTCTGCTCCTCACAGATAACCCTTGTTGTTTCTCTTAACCCCACTGTCTCTTATACACATCTCCGAGCCCACGAGAC	K562_seed999_02382	perturb_posshuf
PosShuf_K562_r12_shuf06	Fig. 5	human_MPRA	human	K562	position_shuffled_perturbation	5	MA0140.3_GATA1--TAL1,MA1521.2_MAFA,MA0731.1_BCL6B,MA1624.2_Stat5a,MA0660.1_MEF2B	192	CTGCCCTTTCCACCTTGCTCTCTGCCCCAGGGGCTGACTTCTATGCTGAATTCCTAGAAAGCACTGTTTGCTGACTCAGCAGTTCTTGGAAGTGGGAGGCACTGGCAGGAAATCTGCTCCTCACAGATAAGAGAAGTGAAGGGTATTTCCTCCCCTCTGCCTCATCATCCGCTATTTATAGCCTTAACCCCA	259	TCGTCGGCAGCGTCAGATGTGTATAAGAGACAGCTGCCCTTTCCACCTTGCTCTCTGCCCCAGGGGCTGACTTCTATGCTGAATTCCTAGAAAGCACTGTTTGCTGACTCAGCAGTTCTTGGAAGTGGGAGGCACTGGCAGGAAATCTGCTCCTCACAGATAAGAGAAGTGAAGGGTATTTCCTCCCCTCTGCCTCATCATCCGCTATTTATAGCCTTAACCCCACTGTCTCTTATACACATCTCCGAGCCCACGAGAC	K562_seed999_02382	perturb_posshuf
PosShuf_K562_r12_shuf07	Fig. 5	human_MPRA	human	K562	position_shuffled_perturbation	5	MA0140.3_GATA1--TAL1,MA1521.2_MAFA,MA0731.1_BCL6B,MA1624.2_Stat5a,MA0660.1_MEF2B	192	TTCTTGGAACCACCTTGCTCTCTGCCCCAGGGGCTGACTTCTATGCACATCACCCACGGTCCTCTGTTCCTGCTCCTCACAGATAATGCCAGCTATTTATAGCGGCAGGAAATCAGAGGGGAGAAGGAAAGATGCTGACTCAGCATTTCCTCCCCTGAATTCCTAGAAAGCATGTTGTTTCTCTTAACCCCA	259	TCGTCGGCAGCGTCAGATGTGTATAAGAGACAGTTCTTGGAACCACCTTGCTCTCTGCCCCAGGGGCTGACTTCTATGCACATCACCCACGGTCCTCTGTTCCTGCTCCTCACAGATAATGCCAGCTATTTATAGCGGCAGGAAATCAGAGGGGAGAAGGAAAGATGCTGACTCAGCATTTCCTCCCCTGAATTCCTAGAAAGCATGTTGTTTCTCTTAACCCCACTGTCTCTTATACACATCTCCGAGCCCACGAGAC	K562_seed999_02382	perturb_posshuf
PosShuf_K562_r12_shuf08	Fig. 5	human_MPRA	human	K562	position_shuffled_perturbation	5	MA0140.3_GATA1--TAL1,MA1521.2_MAFA,MA0731.1_BCL6B,MA1624.2_Stat5a,MA0660.1_MEF2B	192	CTGCCCTTTCCACCTTGCTCTCTGCCCCACTGCTCCTCACAGATAAACATCACCCACGGTCCTCTGTGCTGACTCAGCATGGGTTCTTGGAATGGGAGGCACTGGCAGGAAATCAGAGGGGAGAAGGAAAGCTATTTATAGCGTATTTCCTCCCCTCTGCCTCATCATCTGAATTCCTAGAAAGCAACCCCA	259	TCGTCGGCAGCGTCAGATGTGTATAAGAGACAGCTGCCCTTTCCACCTTGCTCTCTGCCCCACTGCTCCTCACAGATAAACATCACCCACGGTCCTCTGTGCTGACTCAGCATGGGTTCTTGGAATGGGAGGCACTGGCAGGAAATCAGAGGGGAGAAGGAAAGCTATTTATAGCGTATTTCCTCCCCTCTGCCTCATCATCTGAATTCCTAGAAAGCAACCCCACTGTCTCTTATACACATCTCCGAGCCCACGAGAC	K562_seed999_02382	perturb_posshuf
PosShuf_K562_r12_shuf09	Fig. 5	human_MPRA	human	K562	position_shuffled_perturbation	5	MA0140.3_GATA1--TAL1,MA1521.2_MAFA,MA0731.1_BCL6B,MA1624.2_Stat5a,MA0660.1_MEF2B	192	CTGAATTCCTAGAAAGCATCTCTGCCCCAGGGGCTGACTTCTTGCTGACTCAGCAACGGTCGCTATTTATAGCACTATCTGGGTTTTGCCAGTGGGAGGCACTGGCAGGAAATCAGAGGGGAGAAGGAAAGAGCTGCTCCTCACAGATAATCCCCTCTGCCTCATCATCCCTTCTTGGAACTCTTAACCCCA	259	TCGTCGGCAGCGTCAGATGTGTATAAGAGACAGCTGAATTCCTAGAAAGCATCTCTGCCCCAGGGGCTGACTTCTTGCTGACTCAGCAACGGTCGCTATTTATAGCACTATCTGGGTTTTGCCAGTGGGAGGCACTGGCAGGAAATCAGAGGGGAGAAGGAAAGAGCTGCTCCTCACAGATAATCCCCTCTGCCTCATCATCCCTTCTTGGAACTCTTAACCCCACTGTCTCTTATACACATCTCCGAGCCCACGAGAC	K562_seed999_02382	perturb_posshuf
PosShuf_K562_r13_shuf00	Fig. 5	human_MPRA	human	K562	position_shuffled_perturbation	5	MA0140.3_GATA1--TAL1,MA1521.2_MAFA,MA0731.1_BCL6B,MA1624.2_Stat5a,MA1134.2_FOS--JUNB	192	AGGTATACATGTGCCATGTTGGTTTGCTGCTGCTCCTCACAGATAATTTACATTATGCTGACTCAGCAATGCTATCACTTGAATTCCTAGAAAGCATTCAATGGTCGATGACTCATCTGGAGTGAGATGGTATCTCACTGTGGTTTTGATTTTCATTTCTTGGAAGACCAGTGATGATGAGCATTTTTTCAT	259	TCGTCGGCAGCGTCAGATGTGTATAAGAGACAGAGGTATACATGTGCCATGTTGGTTTGCTGCTGCTCCTCACAGATAATTTACATTATGCTGACTCAGCAATGCTATCACTTGAATTCCTAGAAAGCATTCAATGGTCGATGACTCATCTGGAGTGAGATGGTATCTCACTGTGGTTTTGATTTTCATTTCTTGGAAGACCAGTGATGATGAGCATTTTTTCATCTGTCTCTTATACACATCTCCGAGCCCACGAGAC	K562_seed999_06017	perturb_posshuf
PosShuf_K562_r13_shuf01	Fig. 5	human_MPRA	human	K562	position_shuffled_perturbation	5	MA0140.3_GATA1--TAL1,MA1521.2_MAFA,MA0731.1_BCL6B,MA1624.2_Stat5a,MA1134.2_FOS--JUNB	192	AGGTATACATGTGCCATGTGCTGACTCAGCACCCTTCTGAATTCCTAGAAAGCAAGGTATTTTCTTGGAAGCTATCATGACTCATACCCCCGACTTTTCAATGGTCGCCATTCTAACTGGAGTGAGATGGTATCTCACCTGCTCCTCACAGATAATTTCTCTAATGACCAGTGATGATGAGCATTTTTTCAT	259	TCGTCGGCAGCGTCAGATGTGTATAAGAGACAGAGGTATACATGTGCCATGTGCTGACTCAGCACCCTTCTGAATTCCTAGAAAGCAAGGTATTTTCTTGGAAGCTATCATGACTCATACCCCCGACTTTTCAATGGTCGCCATTCTAACTGGAGTGAGATGGTATCTCACCTGCTCCTCACAGATAATTTCTCTAATGACCAGTGATGATGAGCATTTTTTCATCTGTCTCTTATACACATCTCCGAGCCCACGAGAC	K562_seed999_06017	perturb_posshuf
PosShuf_K562_r13_shuf02	Fig. 5	human_MPRA	human	K562	position_shuffled_perturbation	5	MA0140.3_GATA1--TAL1,MA1521.2_MAFA,MA0731.1_BCL6B,MA1624.2_Stat5a,MA1134.2_FOS--JUNB	192	AGGTATACATGTGCCATGTTATGACTCATCACCCTTCAACTCGTTATTTACATTAGGTATTTCTCCTAATGCTATCACTTGCTGACTCAGCAACTTTTCAATGGTCGCCATTCTAACTGGAGTGAGATGTGAATTCCTAGAAAGCATGATTTTCATTTCTTCTTGGAACAGCTGCTCCTCACAGATAATCAT	259	TCGTCGGCAGCGTCAGATGTGTATAAGAGACAGAGGTATACATGTGCCATGTTATGACTCATCACCCTTCAACTCGTTATTTACATTAGGTATTTCTCCTAATGCTATCACTTGCTGACTCAGCAACTTTTCAATGGTCGCCATTCTAACTGGAGTGAGATGTGAATTCCTAGAAAGCATGATTTTCATTTCTTCTTGGAACAGCTGCTCCTCACAGATAATCATCTGTCTCTTATACACATCTCCGAGCCCACGAGAC	K562_seed999_06017	perturb_posshuf
PosShuf_K562_r13_shuf03	Fig. 5	human_MPRA	human	K562	position_shuffled_perturbation	5	MA0140.3_GATA1--TAL1,MA1521.2_MAFA,MA0731.1_BCL6B,MA1624.2_Stat5a,MA1134.2_FOS--JUNB	192	TGAATTCCTAGAAAGCAGTTGGTTTGCTGCATGCTGACTCAGCATATGACTCATAGGTATTTCTCCTAATGCTATCACTCCCCCAACCCCCGACTTTTCAATGGTCGCCATTCTAACTGGAGTGAGATGGTATCTCTTCTTGGAATTGATTTTCATTCTGCTCCTCACAGATAATGATGAGCATTTTTTCAT	259	TCGTCGGCAGCGTCAGATGTGTATAAGAGACAGTGAATTCCTAGAAAGCAGTTGGTTTGCTGCATGCTGACTCAGCATATGACTCATAGGTATTTCTCCTAATGCTATCACTCCCCCAACCCCCGACTTTTCAATGGTCGCCATTCTAACTGGAGTGAGATGGTATCTCTTCTTGGAATTGATTTTCATTCTGCTCCTCACAGATAATGATGAGCATTTTTTCATCTGTCTCTTATACACATCTCCGAGCCCACGAGAC	K562_seed999_06017	perturb_posshuf
PosShuf_K562_r13_shuf04	Fig. 5	human_MPRA	human	K562	position_shuffled_perturbation	5	MA0140.3_GATA1--TAL1,MA1521.2_MAFA,MA0731.1_BCL6B,MA1624.2_Stat5a,MA1134.2_FOS--JUNB	192	AGGTCTGCTCCTCACAGATAAGTTTGCTGCACCCTTCAACTCGTTATTTACATTAGGTATTTCTCCTAATGCTTCTTGGAACCCAATGACTCATTTTTCAATGGTTGAATTCCTAGAAAGCATGAGATGGTATCTCACTGTGGTTTTGATTTTCATTTCTCTAATGCTGACTCAGCATGAGCATTTTTTCAT	259	TCGTCGGCAGCGTCAGATGTGTATAAGAGACAGAGGTCTGCTCCTCACAGATAAGTTTGCTGCACCCTTCAACTCGTTATTTACATTAGGTATTTCTCCTAATGCTTCTTGGAACCCAATGACTCATTTTTCAATGGTTGAATTCCTAGAAAGCATGAGATGGTATCTCACTGTGGTTTTGATTTTCATTTCTCTAATGCTGACTCAGCATGAGCATTTTTTCATCTGTCTCTTATACACATCTCCGAGCCCACGAGAC	K562_seed999_06017	perturb_posshuf
PosShuf_K562_r13_shuf05	Fig. 5	human_MPRA	human	K562	position_shuffled_perturbation	5	MA0140.3_GATA1--TAL1,MA1521.2_MAFA,MA0731.1_BCL6B,MA1624.2_Stat5a,MA1134.2_FOS--JUNB	192	AGGTATACATGTGCCATGTTGGTTTGTTCTTGGAATCAACTTGCTGACTCAGCAAGGTATGACTCATATGAATTCCTAGAAAGCAACCCCCGACTTTTCAATGGTCGCCATTCTCTGCTCCTCACAGATAAATCTCACTGTGGTTTTGATTTTCATTTCTCTAATGACCAGTGATGATGAGCATTTTTTCAT	259	TCGTCGGCAGCGTCAGATGTGTATAAGAGACAGAGGTATACATGTGCCATGTTGGTTTGTTCTTGGAATCAACTTGCTGACTCAGCAAGGTATGACTCATATGAATTCCTAGAAAGCAACCCCCGACTTTTCAATGGTCGCCATTCTCTGCTCCTCACAGATAAATCTCACTGTGGTTTTGATTTTCATTTCTCTAATGACCAGTGATGATGAGCATTTTTTCATCTGTCTCTTATACACATCTCCGAGCCCACGAGAC	K562_seed999_06017	perturb_posshuf
PosShuf_K562_r13_shuf06	Fig. 5	human_MPRA	human	K562	position_shuffled_perturbation	5	MA0140.3_GATA1--TAL1,MA1521.2_MAFA,MA0731.1_BCL6B,MA1624.2_Stat5a,MA1134.2_FOS--JUNB	192	AGGTATACATGTGAATTCCTAGAAAGCAGCACCCTTCAACTCGTTATTTACTGCTGACTCAGCACCTGCTCCTCACAGATAACCAACCCCCGACTTATGACTCATCGCCATTCTATTCTTGGAAAGATGGTATCTCACTGTGGTTTTGATTTTCATTTCTCTAATGACCAGTGATGATGAGCATTTTTTCAT	259	TCGTCGGCAGCGTCAGATGTGTATAAGAGACAGAGGTATACATGTGAATTCCTAGAAAGCAGCACCCTTCAACTCGTTATTTACTGCTGACTCAGCACCTGCTCCTCACAGATAACCAACCCCCGACTTATGACTCATCGCCATTCTATTCTTGGAAAGATGGTATCTCACTGTGGTTTTGATTTTCATTTCTCTAATGACCAGTGATGATGAGCATTTTTTCATCTGTCTCTTATACACATCTCCGAGCCCACGAGAC	K562_seed999_06017	perturb_posshuf
PosShuf_K562_r13_shuf07	Fig. 5	human_MPRA	human	K562	position_shuffled_perturbation	5	MA0140.3_GATA1--TAL1,MA1521.2_MAFA,MA0731.1_BCL6B,MA1624.2_Stat5a,MA1134.2_FOS--JUNB	192	AGGTATACATGTGCCATGTTGGTTTGCTGCACCCTTGAATTCCTAGAAAGCATTAGGTATTTCTCCTAATGCTATCACTATGACTCATCCCGACTTTTCAATGGTCGCCTGCTGACTCAGCATGAGTTCTTGGAACACTGTGGTTTCTGCTCCTCACAGATAAATGACCAGTGATGATGAGCATTTTTTCAT	259	TCGTCGGCAGCGTCAGATGTGTATAAGAGACAGAGGTATACATGTGCCATGTTGGTTTGCTGCACCCTTGAATTCCTAGAAAGCATTAGGTATTTCTCCTAATGCTATCACTATGACTCATCCCGACTTTTCAATGGTCGCCTGCTGACTCAGCATGAGTTCTTGGAACACTGTGGTTTCTGCTCCTCACAGATAAATGACCAGTGATGATGAGCATTTTTTCATCTGTCTCTTATACACATCTCCGAGCCCACGAGAC	K562_seed999_06017	perturb_posshuf
PosShuf_K562_r13_shuf08	Fig. 5	human_MPRA	human	K562	position_shuffled_perturbation	5	MA0140.3_GATA1--TAL1,MA1521.2_MAFA,MA0731.1_BCL6B,MA1624.2_Stat5a,MA1134.2_FOS--JUNB	192	TGCTGACTCAGCACCATGTTGGTTTGCCTGCTCCTCACAGATAATATTTACATTAGGTATTTCTCCTAATGACTCATCTCCCCCAACCCCCGACTGAATTCCTAGAAAGCATTTCTTGGAAGTGAGATGGTATCTCACTGTGGTTTTGATTTTCATTTCTCTAATGACCAGTGATGATGAGCATTTTTTCAT	259	TCGTCGGCAGCGTCAGATGTGTATAAGAGACAGTGCTGACTCAGCACCATGTTGGTTTGCCTGCTCCTCACAGATAATATTTACATTAGGTATTTCTCCTAATGACTCATCTCCCCCAACCCCCGACTGAATTCCTAGAAAGCATTTCTTGGAAGTGAGATGGTATCTCACTGTGGTTTTGATTTTCATTTCTCTAATGACCAGTGATGATGAGCATTTTTTCATCTGTCTCTTATACACATCTCCGAGCCCACGAGAC	K562_seed999_06017	perturb_posshuf
PosShuf_K562_r13_shuf09	Fig. 5	human_MPRA	human	K562	position_shuffled_perturbation	5	MA0140.3_GATA1--TAL1,MA1521.2_MAFA,MA0731.1_BCL6B,MA1624.2_Stat5a,MA1134.2_FOS--JUNB	192	AGGTATATGAATTCCTAGAAAGCATGCTGCACCCTTCAACTCGTTATTCTTGGAAGGTATTTCTCCTAATGCTATCACTCCCCCAACTGCTCCTCACAGATAAGTCGCCATTCTAACTGGAGTGAGATGGTATCTCACTGTGGTTTTGATGCTGACTCAGCAAATGACCAGTGATGATGAGATGACTCATAT	259	TCGTCGGCAGCGTCAGATGTGTATAAGAGACAGAGGTATATGAATTCCTAGAAAGCATGCTGCACCCTTCAACTCGTTATTCTTGGAAGGTATTTCTCCTAATGCTATCACTCCCCCAACTGCTCCTCACAGATAAGTCGCCATTCTAACTGGAGTGAGATGGTATCTCACTGTGGTTTTGATGCTGACTCAGCAAATGACCAGTGATGATGAGATGACTCATATCTGTCTCTTATACACATCTCCGAGCCCACGAGAC	K562_seed999_06017	perturb_posshuf
PosShuf_K562_r14_shuf00	Fig. 5	human_MPRA	human	K562	position_shuffled_perturbation	5	MA0029.2_Mecom,MA0591.2_Bach1--Mafk,MA0140.3_GATA1--TAL1,MA0758.1_E2F7,MA0518.2_Stat4	192	CTGACTGTGAACGTGTCCAAAGCTGTCAATGCAACCGCACTGCTCCTCACAGATAAGGTTTTGGCGGGAAAAGAAACTGTAATCACTGTAATTGCCATTTGTCACAATCCTACCTGCTGAGTCATCGTCCACATTATCTTATCTATTTCCTGGAAATACAATGTATTTCTTTAAAATACAGAGGTAGAAACG	259	TCGTCGGCAGCGTCAGATGTGTATAAGAGACAGCTGACTGTGAACGTGTCCAAAGCTGTCAATGCAACCGCACTGCTCCTCACAGATAAGGTTTTGGCGGGAAAAGAAACTGTAATCACTGTAATTGCCATTTGTCACAATCCTACCTGCTGAGTCATCGTCCACATTATCTTATCTATTTCCTGGAAATACAATGTATTTCTTTAAAATACAGAGGTAGAAACGCTGTCTCTTATACACATCTCCGAGCCCACGAGAC	K562_seed2024_05734	perturb_posshuf
PosShuf_K562_r14_shuf01	Fig. 5	human_MPRA	human	K562	position_shuffled_perturbation	5	MA0029.2_Mecom,MA0591.2_Bach1--Mafk,MA0140.3_GATA1--TAL1,MA0758.1_E2F7,MA0518.2_Stat4	192	CTGACTGTGATTATCTTATCTGCTGTCAATGCAACCGCAGGGGAATGAGGAGGAGGGGAGTGGAGGGCCCTGCTCCTCACAGATAATGTATGCTGAGTCATCCACAATCCTACCTCAGTAGATCATGTCCACAAATGAGGAGTCAGTTTCCTGGAATACAATTTTTGGCGGGAAAATACAGAGGTAGAAACG	259	TCGTCGGCAGCGTCAGATGTGTATAAGAGACAGCTGACTGTGATTATCTTATCTGCTGTCAATGCAACCGCAGGGGAATGAGGAGGAGGGGAGTGGAGGGCCCTGCTCCTCACAGATAATGTATGCTGAGTCATCCACAATCCTACCTCAGTAGATCATGTCCACAAATGAGGAGTCAGTTTCCTGGAATACAATTTTTGGCGGGAAAATACAGAGGTAGAAACGCTGTCTCTTATACACATCTCCGAGCCCACGAGAC	K562_seed2024_05734	perturb_posshuf
PosShuf_K562_r14_shuf02	Fig. 5	human_MPRA	human	K562	position_shuffled_perturbation	5	MA0029.2_Mecom,MA0591.2_Bach1--Mafk,MA0140.3_GATA1--TAL1,MA0758.1_E2F7,MA0518.2_Stat4	192	CTGACTGTGAACTGCTGAGTCATCGTCAATGCAACCGCAGGGGAATGAGGAGGAGGGGAGTGGAGGGTTTTGGCGGGAAAAATCACTGTAATTGCCATTTGTCACTGCTCCTCACAGATAAATCATGTCCACAAATGAGGAGTCATTATCTTATCTTACAATGTATTTCTTTATTTCCTGGAAGTAGAAACG	259	TCGTCGGCAGCGTCAGATGTGTATAAGAGACAGCTGACTGTGAACTGCTGAGTCATCGTCAATGCAACCGCAGGGGAATGAGGAGGAGGGGAGTGGAGGGTTTTGGCGGGAAAAATCACTGTAATTGCCATTTGTCACTGCTCCTCACAGATAAATCATGTCCACAAATGAGGAGTCATTATCTTATCTTACAATGTATTTCTTTATTTCCTGGAAGTAGAAACGCTGTCTCTTATACACATCTCCGAGCCCACGAGAC	K562_seed2024_05734	perturb_posshuf
PosShuf_K562_r14_shuf03	Fig. 5	human_MPRA	human	K562	position_shuffled_perturbation	5	MA0029.2_Mecom,MA0591.2_Bach1--Mafk,MA0140.3_GATA1--TAL1,MA0758.1_E2F7,MA0518.2_Stat4	192	CTGACTGTTTTCCTGGAAAAAGCTGTCAATGCAACCGCAGGGGAATGAGGAGGAGGGGAGTGGAGGGCCATGGAATTTTGGCGGGAAAAAATTGCCATTTGTCACAATCCTACCTCAGTTTATCTTATCTCTGCTCCTCACAGATAAATGCTGAGTCATCATGTATTTCTTTAAAATACAGAGGTAGAAACG	259	TCGTCGGCAGCGTCAGATGTGTATAAGAGACAGCTGACTGTTTTCCTGGAAAAAGCTGTCAATGCAACCGCAGGGGAATGAGGAGGAGGGGAGTGGAGGGCCATGGAATTTTGGCGGGAAAAAATTGCCATTTGTCACAATCCTACCTCAGTTTATCTTATCTCTGCTCCTCACAGATAAATGCTGAGTCATCATGTATTTCTTTAAAATACAGAGGTAGAAACGCTGTCTCTTATACACATCTCCGAGCCCACGAGAC	K562_seed2024_05734	perturb_posshuf
PosShuf_K562_r14_shuf04	Fig. 5	human_MPRA	human	K562	position_shuffled_perturbation	5	MA0029.2_Mecom,MA0591.2_Bach1--Mafk,MA0140.3_GATA1--TAL1,MA0758.1_E2F7,MA0518.2_Stat4	192	CTGACTGTGAACGTGTTGCTGAGTCATCATGCAACCGCAGGGGAATTTATCTTATCTGAGTGGAGTTTTGGCGGGAAAATAATCACTGTAATTGCCATTTGTCACAATCCTACCTCTGCTCCTCACAGATAAAAATGAGGAGTCAGGAGCCTTTCCTGGAATGTATTTCTTTAAAATACAGAGGTAGAAACG	259	TCGTCGGCAGCGTCAGATGTGTATAAGAGACAGCTGACTGTGAACGTGTTGCTGAGTCATCATGCAACCGCAGGGGAATTTATCTTATCTGAGTGGAGTTTTGGCGGGAAAATAATCACTGTAATTGCCATTTGTCACAATCCTACCTCTGCTCCTCACAGATAAAAATGAGGAGTCAGGAGCCTTTCCTGGAATGTATTTCTTTAAAATACAGAGGTAGAAACGCTGTCTCTTATACACATCTCCGAGCCCACGAGAC	K562_seed2024_05734	perturb_posshuf
PosShuf_K562_r14_shuf05	Fig. 5	human_MPRA	human	K562	position_shuffled_perturbation	5	MA0029.2_Mecom,MA0591.2_Bach1--Mafk,MA0140.3_GATA1--TAL1,MA0758.1_E2F7,MA0518.2_Stat4	192	CTGACTGTGATGCTGAGTCATCCTGTCAATGCAACCGCAGGGGAATGAGGAGGAGGGGAGTGGAGGGCCATGGAAACTGTAATCATTATCTTATCTATTTGTTTTCCTGGAACCTCAGTAGATCATGTCCACAAATGAGGAGTCCTGCTCCTCACAGATAATGTATTTTGGCGGGAAAAAGAGGTAGAAACG	259	TCGTCGGCAGCGTCAGATGTGTATAAGAGACAGCTGACTGTGATGCTGAGTCATCCTGTCAATGCAACCGCAGGGGAATGAGGAGGAGGGGAGTGGAGGGCCATGGAAACTGTAATCATTATCTTATCTATTTGTTTTCCTGGAACCTCAGTAGATCATGTCCACAAATGAGGAGTCCTGCTCCTCACAGATAATGTATTTTGGCGGGAAAAAGAGGTAGAAACGCTGTCTCTTATACACATCTCCGAGCCCACGAGAC	K562_seed2024_05734	perturb_posshuf
PosShuf_K562_r14_shuf06	Fig. 5	human_MPRA	human	K562	position_shuffled_perturbation	5	MA0029.2_Mecom,MA0591.2_Bach1--Mafk,MA0140.3_GATA1--TAL1,MA0758.1_E2F7,MA0518.2_Stat4	192	CTGACTGTGAACGTGTCCAAAGCTGTCAATGCAACCGCTTTTGGCGGGAAAAGAGGGGCTGCTCCTCACAGATAAACTGTAATCACTGTAATTGCCATTTGTCACAATCCTACCTCAGTATTATCTTATCTCAAATGAGGAGTCAGGAGCCGGAAATGCTGAGTCATCCTTTCCTGGAAAGAGGTAGAAACG	259	TCGTCGGCAGCGTCAGATGTGTATAAGAGACAGCTGACTGTGAACGTGTCCAAAGCTGTCAATGCAACCGCTTTTGGCGGGAAAAGAGGGGCTGCTCCTCACAGATAAACTGTAATCACTGTAATTGCCATTTGTCACAATCCTACCTCAGTATTATCTTATCTCAAATGAGGAGTCAGGAGCCGGAAATGCTGAGTCATCCTTTCCTGGAAAGAGGTAGAAACGCTGTCTCTTATACACATCTCCGAGCCCACGAGAC	K562_seed2024_05734	perturb_posshuf
PosShuf_K562_r14_shuf07	Fig. 5	human_MPRA	human	K562	position_shuffled_perturbation	5	MA0029.2_Mecom,MA0591.2_Bach1--Mafk,MA0140.3_GATA1--TAL1,MA0758.1_E2F7,MA0518.2_Stat4	192	CTGACTGTGAACTTTCCTGGAATTTTGGCGGGAAAAGCAGGGGAATGTTATCTTATCTAGTGGAGGGCCATGGAAACTGTAATCACTGTTGCTGAGTCATCTCACAATCCTACCTCAGTAGATCATGTCCACAAATGAGGAGTCTGCTCCTCACAGATAAATGTATTTCTTTAAAATACAGAGGTAGAAACG	259	TCGTCGGCAGCGTCAGATGTGTATAAGAGACAGCTGACTGTGAACTTTCCTGGAATTTTGGCGGGAAAAGCAGGGGAATGTTATCTTATCTAGTGGAGGGCCATGGAAACTGTAATCACTGTTGCTGAGTCATCTCACAATCCTACCTCAGTAGATCATGTCCACAAATGAGGAGTCTGCTCCTCACAGATAAATGTATTTCTTTAAAATACAGAGGTAGAAACGCTGTCTCTTATACACATCTCCGAGCCCACGAGAC	K562_seed2024_05734	perturb_posshuf
PosShuf_K562_r14_shuf08	Fig. 5	human_MPRA	human	K562	position_shuffled_perturbation	5	MA0029.2_Mecom,MA0591.2_Bach1--Mafk,MA0140.3_GATA1--TAL1,MA0758.1_E2F7,MA0518.2_Stat4	192	CTGACTTTTGGCGGGAAAAAATGCTGAGTCATCACCGCAGGGGAATGAGGAGGAGGGGAGTGGAGGGCCATGGAAACTGTAATCACTGTAACTGCTCCTCACAGATAACCTACCTCTTTCCTGGAAGTCCACAAATGAGGAGTCAGGAGCCGGAAATACAATGTTATCTTATCTAATACAGAGGTAGAAACG	259	TCGTCGGCAGCGTCAGATGTGTATAAGAGACAGCTGACTTTTGGCGGGAAAAAATGCTGAGTCATCACCGCAGGGGAATGAGGAGGAGGGGAGTGGAGGGCCATGGAAACTGTAATCACTGTAACTGCTCCTCACAGATAACCTACCTCTTTCCTGGAAGTCCACAAATGAGGAGTCAGGAGCCGGAAATACAATGTTATCTTATCTAATACAGAGGTAGAAACGCTGTCTCTTATACACATCTCCGAGCCCACGAGAC	K562_seed2024_05734	perturb_posshuf
PosShuf_K562_r14_shuf09	Fig. 5	human_MPRA	human	K562	position_shuffled_perturbation	5	MA0029.2_Mecom,MA0591.2_Bach1--Mafk,MA0140.3_GATA1--TAL1,MA0758.1_E2F7,MA0518.2_Stat4	192	CTGACTGTGCTGCTCCTCACAGATAACAATGCAACCGCAGGGGAATGCTGAGTCATCGAGTGGTTATCTTATCTAACTGTAATCACTTTCCTGGAAATTTGTCACAATCCTACCTCAGTAGATCATGTCCACAAATGAGGAGTCAGGATTTTGGCGGGAAAAGTATTTCTTTAAAATACAGAGGTAGAAACG	259	TCGTCGGCAGCGTCAGATGTGTATAAGAGACAGCTGACTGTGCTGCTCCTCACAGATAACAATGCAACCGCAGGGGAATGCTGAGTCATCGAGTGGTTATCTTATCTAACTGTAATCACTTTCCTGGAAATTTGTCACAATCCTACCTCAGTAGATCATGTCCACAAATGAGGAGTCAGGATTTTGGCGGGAAAAGTATTTCTTTAAAATACAGAGGTAGAAACGCTGTCTCTTATACACATCTCCGAGCCCACGAGAC	K562_seed2024_05734	perturb_posshuf
PosShuf_K562_r15_shuf00	Fig. 5	human_MPRA	human	K562	position_shuffled_perturbation	5	MA0140.3_GATA1--TAL1,MA1521.2_MAFA,MA0731.1_BCL6B,MA1624.2_Stat5a,MA0660.1_MEF2B	192	TATTCTTGGAATCTATCTGCCCAAGGCTATTTATAGCAAGAAAGGGAGAATACTATAGTGATTGTAAGCCTGCTCCTCACAGATAAATGGGAAGAGTAGAATTGCTGACTCAGCAATAAACATTTGGCTCTCATTAGTGAATTCCTAGAAAGCACTCTAAGGTGTTTGCCAAATAGCCAACAATCTAAGTTA	259	TCGTCGGCAGCGTCAGATGTGTATAAGAGACAGTATTCTTGGAATCTATCTGCCCAAGGCTATTTATAGCAAGAAAGGGAGAATACTATAGTGATTGTAAGCCTGCTCCTCACAGATAAATGGGAAGAGTAGAATTGCTGACTCAGCAATAAACATTTGGCTCTCATTAGTGAATTCCTAGAAAGCACTCTAAGGTGTTTGCCAAATAGCCAACAATCTAAGTTACTGTCTCTTATACACATCTCCGAGCCCACGAGAC	K562_seed999_06421	perturb_posshuf
PosShuf_K562_r15_shuf01	Fig. 5	human_MPRA	human	K562	position_shuffled_perturbation	5	MA0140.3_GATA1--TAL1,MA1521.2_MAFA,MA0731.1_BCL6B,MA1624.2_Stat5a,MA0660.1_MEF2B	192	TATTTTCTTTTTCTATCTGCCCAAGAGATGTGCTATTTATAGCGGGAGAATACTATAGTGATTGTAAGTTCTTGGAAACCTGCTACATGGGAATGCTGACTCAGCAATTAAGATCATAAACATTTGGCTCTCATTAGAGAACTGAATTCCTAGAAAGCAAGGTGTTTGCCAAATACTGCTCCTCACAGATAA	259	TCGTCGGCAGCGTCAGATGTGTATAAGAGACAGTATTTTCTTTTTCTATCTGCCCAAGAGATGTGCTATTTATAGCGGGAGAATACTATAGTGATTGTAAGTTCTTGGAAACCTGCTACATGGGAATGCTGACTCAGCAATTAAGATCATAAACATTTGGCTCTCATTAGAGAACTGAATTCCTAGAAAGCAAGGTGTTTGCCAAATACTGCTCCTCACAGATAACTGTCTCTTATACACATCTCCGAGCCCACGAGAC	K562_seed999_06421	perturb_posshuf
PosShuf_K562_r15_shuf02	Fig. 5	human_MPRA	human	K562	position_shuffled_perturbation	5	MA0140.3_GATA1--TAL1,MA1521.2_MAFA,MA0731.1_BCL6B,MA1624.2_Stat5a,MA0660.1_MEF2B	192	TATTTTCTTTTTGCTGACTCAGCAGAGATGTTTTTGCAAGAAAGGGAGAATACTATAGTGATTGTAAGCATGTCAAAACCTGCTACATGGGAAGAGTAGAATGGGGATTAAGATGCTATTTATAGCGCTTTCTTGGAAGACTGCTCCTCACAGATAATGAATTCCTAGAAAGCAAGCCAACAATCTAAGTTA	259	TCGTCGGCAGCGTCAGATGTGTATAAGAGACAGTATTTTCTTTTTGCTGACTCAGCAGAGATGTTTTTGCAAGAAAGGGAGAATACTATAGTGATTGTAAGCATGTCAAAACCTGCTACATGGGAAGAGTAGAATGGGGATTAAGATGCTATTTATAGCGCTTTCTTGGAAGACTGCTCCTCACAGATAATGAATTCCTAGAAAGCAAGCCAACAATCTAAGTTACTGTCTCTTATACACATCTCCGAGCCCACGAGAC	K562_seed999_06421	perturb_posshuf
PosShuf_K562_r15_shuf03	Fig. 5	human_MPRA	human	K562	position_shuffled_perturbation	5	MA0140.3_GATA1--TAL1,MA1521.2_MAFA,MA0731.1_BCL6B,MA1624.2_Stat5a,MA0660.1_MEF2B	192	TATTTTCTTTTTCTATCTGCCCCTGCTCCTCACAGATAAGTGAATTCCTAGAAAGCAGTGGCTATTTATAGCTCAAAACCTGCTACATGGGAAGAGTAGAATGGGGATTAAGATCATAAACATTTGGCTCTGCTGACTCAGCAGGCTGATAATTTTCTTGGAAGTTTGCCAAATAGCCAACAATCTAAGTTA	259	TCGTCGGCAGCGTCAGATGTGTATAAGAGACAGTATTTTCTTTTTCTATCTGCCCCTGCTCCTCACAGATAAGTGAATTCCTAGAAAGCAGTGGCTATTTATAGCTCAAAACCTGCTACATGGGAAGAGTAGAATGGGGATTAAGATCATAAACATTTGGCTCTGCTGACTCAGCAGGCTGATAATTTTCTTGGAAGTTTGCCAAATAGCCAACAATCTAAGTTACTGTCTCTTATACACATCTCCGAGCCCACGAGAC	K562_seed999_06421	perturb_posshuf
PosShuf_K562_r15_shuf04	Fig. 5	human_MPRA	human	K562	position_shuffled_perturbation	5	MA0140.3_GATA1--TAL1,MA1521.2_MAFA,MA0731.1_BCL6B,MA1624.2_Stat5a,MA0660.1_MEF2B	192	TATTTTCTTTTTGAATTCCTAGAAAGCATGCTGCTCCTCACAGATAAGAATACTATAGTGATTGTAAGCTTCTTGGAACCTGCTACATGGGAAGAGTAGAATGGGGATTAAGATCATAAACATTTGGCTCTCATTAGAGAACAGGCTGATTGCTGACTCAGCAGTTTGCCAAATAGCCGCTATTTATAGCTA	259	TCGTCGGCAGCGTCAGATGTGTATAAGAGACAGTATTTTCTTTTTGAATTCCTAGAAAGCATGCTGCTCCTCACAGATAAGAATACTATAGTGATTGTAAGCTTCTTGGAACCTGCTACATGGGAAGAGTAGAATGGGGATTAAGATCATAAACATTTGGCTCTCATTAGAGAACAGGCTGATTGCTGACTCAGCAGTTTGCCAAATAGCCGCTATTTATAGCTACTGTCTCTTATACACATCTCCGAGCCCACGAGAC	K562_seed999_06421	perturb_posshuf
PosShuf_K562_r15_shuf05	Fig. 5	human_MPRA	human	K562	position_shuffled_perturbation	5	MA0140.3_GATA1--TAL1,MA1521.2_MAFA,MA0731.1_BCL6B,MA1624.2_Stat5a,MA0660.1_MEF2B	192	TATTTTCTTTTTCTATCTGCCCAAGAGATGTTTTTGCAAGAAAGGGAGAATACTATAGTGATTGTGCTATTTATAGCACCTGCTTGCTGACTCAGCAAGTTCTTGGAATAAGCTGCTCCTCACAGATAACTCATTAGAGAACAGGCTGATAATTTGAATTCCTAGAAAGCAAATAGCCAACAATCTAAGTTA	259	TCGTCGGCAGCGTCAGATGTGTATAAGAGACAGTATTTTCTTTTTCTATCTGCCCAAGAGATGTTTTTGCAAGAAAGGGAGAATACTATAGTGATTGTGCTATTTATAGCACCTGCTTGCTGACTCAGCAAGTTCTTGGAATAAGCTGCTCCTCACAGATAACTCATTAGAGAACAGGCTGATAATTTGAATTCCTAGAAAGCAAATAGCCAACAATCTAAGTTACTGTCTCTTATACACATCTCCGAGCCCACGAGAC	K562_seed999_06421	perturb_posshuf
PosShuf_K562_r15_shuf06	Fig. 5	human_MPRA	human	K562	position_shuffled_perturbation	5	MA0140.3_GATA1--TAL1,MA1521.2_MAFA,MA0731.1_BCL6B,MA1624.2_Stat5a,MA0660.1_MEF2B	192	TATTTTCTTTTTCTATCTGCCTGAATTCCTAGAAAGCAAGAAAGGGAGAATACTATAGTGCTATTTATAGCGTCAAAACCTGCTACTGCTCCTCACAGATAAGGGGATTAAGATCATAAACATTTGGCTCTCATTAGAGAACAGGCTGATAATTCTCTATTCTTGGAACCATGCTGACTCAGCACTAAGTTA	259	TCGTCGGCAGCGTCAGATGTGTATAAGAGACAGTATTTTCTTTTTCTATCTGCCTGAATTCCTAGAAAGCAAGAAAGGGAGAATACTATAGTGCTATTTATAGCGTCAAAACCTGCTACTGCTCCTCACAGATAAGGGGATTAAGATCATAAACATTTGGCTCTCATTAGAGAACAGGCTGATAATTCTCTATTCTTGGAACCATGCTGACTCAGCACTAAGTTACTGTCTCTTATACACATCTCCGAGCCCACGAGAC	K562_seed999_06421	perturb_posshuf
PosShuf_K562_r15_shuf07	Fig. 5	human_MPRA	human	K562	position_shuffled_perturbation	5	MA0140.3_GATA1--TAL1,MA1521.2_MAFA,MA0731.1_BCL6B,MA1624.2_Stat5a,MA0660.1_MEF2B	192	TAGCTATTTATAGCATCTGCCCAAGAGATGTTTTTGCAAGAAAGGGAGAATACTATAGTGATTGTAAGCATGTTTCTTGGAACTACATGCTGCTCCTCACAGATAAATTAAGATCATAAACATTTGGCTCTGAATTCCTAGAAAGCAGATAATTTGCTGACTCAGCAGCCAAATAGCCAACAATCTAAGTTA	259	TCGTCGGCAGCGTCAGATGTGTATAAGAGACAGTAGCTATTTATAGCATCTGCCCAAGAGATGTTTTTGCAAGAAAGGGAGAATACTATAGTGATTGTAAGCATGTTTCTTGGAACTACATGCTGCTCCTCACAGATAAATTAAGATCATAAACATTTGGCTCTGAATTCCTAGAAAGCAGATAATTTGCTGACTCAGCAGCCAAATAGCCAACAATCTAAGTTACTGTCTCTTATACACATCTCCGAGCCCACGAGAC	K562_seed999_06421	perturb_posshuf
PosShuf_K562_r15_shuf08	Fig. 5	human_MPRA	human	K562	position_shuffled_perturbation	5	MA0140.3_GATA1--TAL1,MA1521.2_MAFA,MA0731.1_BCL6B,MA1624.2_Stat5a,MA0660.1_MEF2B	192	TATCTGCTCCTCACAGATAACCAAGAGATGTTTTTGTGAATTCCTAGAAAGCATATAGTGATTGTAAGCGCTATTTATAGCGCTACATGGGAAGAGTAGAATGCTGACTCAGCACATAAACATTTGGCTCTCATTAGAGAATTCTTGGAAAATTCTCTAAGGTGTTTGCCAAATAGCCAACAATCTAAGTTA	259	TCGTCGGCAGCGTCAGATGTGTATAAGAGACAGTATCTGCTCCTCACAGATAACCAAGAGATGTTTTTGTGAATTCCTAGAAAGCATATAGTGATTGTAAGCGCTATTTATAGCGCTACATGGGAAGAGTAGAATGCTGACTCAGCACATAAACATTTGGCTCTCATTAGAGAATTCTTGGAAAATTCTCTAAGGTGTTTGCCAAATAGCCAACAATCTAAGTTACTGTCTCTTATACACATCTCCGAGCCCACGAGAC	K562_seed999_06421	perturb_posshuf
PosShuf_K562_r15_shuf09	Fig. 5	human_MPRA	human	K562	position_shuffled_perturbation	5	MA0140.3_GATA1--TAL1,MA1521.2_MAFA,MA0731.1_BCL6B,MA1624.2_Stat5a,MA0660.1_MEF2B	192	TATTTTCTGCTGACTCAGCACCAAGAGATGTTTTTGCAAGAAAGGGAGATGAATTCCTAGAAAGCAAGCATGTCAAAACCTGCTACATGGGAAGGCTATTTATAGCATTAAGATCATAAACATTTGGCTCTCATTAGAGACTGCTCCTCACAGATAATAAGGTGTTTGCCAAATAGCCAATTCTTGGAATTA	259	TCGTCGGCAGCGTCAGATGTGTATAAGAGACAGTATTTTCTGCTGACTCAGCACCAAGAGATGTTTTTGCAAGAAAGGGAGATGAATTCCTAGAAAGCAAGCATGTCAAAACCTGCTACATGGGAAGGCTATTTATAGCATTAAGATCATAAACATTTGGCTCTCATTAGAGACTGCTCCTCACAGATAATAAGGTGTTTGCCAAATAGCCAATTCTTGGAATTACTGTCTCTTATACACATCTCCGAGCCCACGAGAC	K562_seed999_06421	perturb_posshuf
PosShuf_K562_r16_shuf00	Fig. 5	human_MPRA	human	K562	position_shuffled_perturbation	5	MA0140.3_GATA1--TAL1,MA0591.2_Bach1--Mafk,MA0758.1_E2F7,MA0507.3_POU2F2,MA0518.2_Stat4	192	AAAACAACTAACAGTCATTCTGTGCTCTGGTTCCCTGGAAGGTTTCTCATGATCTCCCCTTCAATACTAATTTGCATATTGTGTTTCCTGGAAAACTGCTCCTCACAGATAAGCGATAAAAATCCTAGTGCAACACTCATGCTGAGTCATCGGGCTTGAGGTTTTGGCGGGAAAACGAGGCAGGTGCTTTGA	259	TCGTCGGCAGCGTCAGATGTGTATAAGAGACAGAAAACAACTAACAGTCATTCTGTGCTCTGGTTCCCTGGAAGGTTTCTCATGATCTCCCCTTCAATACTAATTTGCATATTGTGTTTCCTGGAAAACTGCTCCTCACAGATAAGCGATAAAAATCCTAGTGCAACACTCATGCTGAGTCATCGGGCTTGAGGTTTTGGCGGGAAAACGAGGCAGGTGCTTTGACTGTCTCTTATACACATCTCCGAGCCCACGAGAC	K562_seed3_03256	perturb_posshuf
PosShuf_K562_r16_shuf01	Fig. 5	human_MPRA	human	K562	position_shuffled_perturbation	5	MA0140.3_GATA1--TAL1,MA0591.2_Bach1--Mafk,MA0758.1_E2F7,MA0507.3_POU2F2,MA0518.2_Stat4	192	AAAACAACTAACAGTTTTCCTGGAATCTGGTTCCCTGGAAGGTTTCTCATGATCTCCCCTTCAATAGCTAGAGGGCTTGTGTGTCAGGGAACAAACTGCTCCTCACAGATAAGCGATAAAAATCCTAGTGCAACACCTAATTTGCATATGTGGTGCTGAGTCATCCGGAGGGGTGCGTTTTGGCGGGAAAAA	259	TCGTCGGCAGCGTCAGATGTGTATAAGAGACAGAAAACAACTAACAGTTTTCCTGGAATCTGGTTCCCTGGAAGGTTTCTCATGATCTCCCCTTCAATAGCTAGAGGGCTTGTGTGTCAGGGAACAAACTGCTCCTCACAGATAAGCGATAAAAATCCTAGTGCAACACCTAATTTGCATATGTGGTGCTGAGTCATCCGGAGGGGTGCGTTTTGGCGGGAAAAACTGTCTCTTATACACATCTCCGAGCCCACGAGAC	K562_seed3_03256	perturb_posshuf
PosShuf_K562_r16_shuf02	Fig. 5	human_MPRA	human	K562	position_shuffled_perturbation	5	MA0140.3_GATA1--TAL1,MA0591.2_Bach1--Mafk,MA0758.1_E2F7,MA0507.3_POU2F2,MA0518.2_Stat4	192	AAAACAACTAACAGTCATTCTGTGCTCTCTAATTTGCATATGTTTCTCATGATCTCCCCTTCAACTGCTCCTCACAGATAATGTCAGGGTTTCCTGGAATAAGACACTTTAAGCGATAAAAATTTTTGGCGGGAAAACAGAGGCAGATCGTGGGCTTGAGGGGGCCGGAGGGGTGCTGAGTCATCGCTTTGA	259	TCGTCGGCAGCGTCAGATGTGTATAAGAGACAGAAAACAACTAACAGTCATTCTGTGCTCTCTAATTTGCATATGTTTCTCATGATCTCCCCTTCAACTGCTCCTCACAGATAATGTCAGGGTTTCCTGGAATAAGACACTTTAAGCGATAAAAATTTTTGGCGGGAAAACAGAGGCAGATCGTGGGCTTGAGGGGGCCGGAGGGGTGCTGAGTCATCGCTTTGACTGTCTCTTATACACATCTCCGAGCCCACGAGAC	K562_seed3_03256	perturb_posshuf
PosShuf_K562_r16_shuf03	Fig. 5	human_MPRA	human	K562	position_shuffled_perturbation	5	MA0140.3_GATA1--TAL1,MA0591.2_Bach1--Mafk,MA0758.1_E2F7,MA0507.3_POU2F2,MA0518.2_Stat4	192	AAAACAACTAACAGTCATTCTAATTTGCATATCCCTGGAAGGTTTCTCATGATCTCCCCTTCAATAGCTAGAGGTTTTGGCGGGAAAAGTGCTGAGTCATCAGACACTTTAAGCTTTCCTGGAACTAGTGCAACACTCAGAGGCAGATCGTGGGCTTCTGCTCCTCACAGATAAGCGAGGCAGGTGCTTTGA	259	TCGTCGGCAGCGTCAGATGTGTATAAGAGACAGAAAACAACTAACAGTCATTCTAATTTGCATATCCCTGGAAGGTTTCTCATGATCTCCCCTTCAATAGCTAGAGGTTTTGGCGGGAAAAGTGCTGAGTCATCAGACACTTTAAGCTTTCCTGGAACTAGTGCAACACTCAGAGGCAGATCGTGGGCTTCTGCTCCTCACAGATAAGCGAGGCAGGTGCTTTGACTGTCTCTTATACACATCTCCGAGCCCACGAGAC	K562_seed3_03256	perturb_posshuf
PosShuf_K562_r16_shuf04	Fig. 5	human_MPRA	human	K562	position_shuffled_perturbation	5	MA0140.3_GATA1--TAL1,MA0591.2_Bach1--Mafk,MA0758.1_E2F7,MA0507.3_POU2F2,MA0518.2_Stat4	192	AAAACAACTAACAGTTTCCTGGAACTCTGGTTCCCTGGAAGGTTTCTCCTAATTTGCATATCAATAGCTAGAGGGCTTTTGGCGGGAAAAACAAAGAATTAAGACACTTTAAGCGATAAAAATCCTAGTGCACTGCTCCTCACAGATAAGTGGGTGCTGAGTCATCGGAGGGGTGCGAGGCAGGTGCTTTGA	259	TCGTCGGCAGCGTCAGATGTGTATAAGAGACAGAAAACAACTAACAGTTTCCTGGAACTCTGGTTCCCTGGAAGGTTTCTCCTAATTTGCATATCAATAGCTAGAGGGCTTTTGGCGGGAAAAACAAAGAATTAAGACACTTTAAGCGATAAAAATCCTAGTGCACTGCTCCTCACAGATAAGTGGGTGCTGAGTCATCGGAGGGGTGCGAGGCAGGTGCTTTGACTGTCTCTTATACACATCTCCGAGCCCACGAGAC	K562_seed3_03256	perturb_posshuf
PosShuf_K562_r16_shuf05	Fig. 5	human_MPRA	human	K562	position_shuffled_perturbation	5	MA0140.3_GATA1--TAL1,MA0591.2_Bach1--Mafk,MA0758.1_E2F7,MA0507.3_POU2F2,MA0518.2_Stat4	192	AAACTGCTCCTCACAGATAATGTGCTCTGGTTCCCTGGAAGGTTTCTCATGATCTCCCCTTCAATAGCTAGAGGGCTTGTGTGTCCTAATTTGCATATTTAAGACACTTTATTTTGGCGGGAAAATAGTGCAACACTCAGAGGCAGATCGTGGGCTTGAGTTTCCTGGAAGGGTGCGTGCTGAGTCATCTGA	259	TCGTCGGCAGCGTCAGATGTGTATAAGAGACAGAAACTGCTCCTCACAGATAATGTGCTCTGGTTCCCTGGAAGGTTTCTCATGATCTCCCCTTCAATAGCTAGAGGGCTTGTGTGTCCTAATTTGCATATTTAAGACACTTTATTTTGGCGGGAAAATAGTGCAACACTCAGAGGCAGATCGTGGGCTTGAGTTTCCTGGAAGGGTGCGTGCTGAGTCATCTGACTGTCTCTTATACACATCTCCGAGCCCACGAGAC	K562_seed3_03256	perturb_posshuf
PosShuf_K562_r16_shuf06	Fig. 5	human_MPRA	human	K562	position_shuffled_perturbation	5	MA0140.3_GATA1--TAL1,MA0591.2_Bach1--Mafk,MA0758.1_E2F7,MA0507.3_POU2F2,MA0518.2_Stat4	192	AAAACAACTAACAGTCATTCTGTGCTCTGGTTCCCTGGAAGGTTTCTTGCTGAGTCATCTCTGCTCCTCACAGATAATGTGTGTCAGGGAACTTTCCTGGAAGACACTTTAAGCGATAAAAATCCTAGTGCAACACTCAGAGGCATTTTGGCGGGAAAAGGGGGCCGGCTAATTTGCATATAGGTGCTTTGA	259	TCGTCGGCAGCGTCAGATGTGTATAAGAGACAGAAAACAACTAACAGTCATTCTGTGCTCTGGTTCCCTGGAAGGTTTCTTGCTGAGTCATCTCTGCTCCTCACAGATAATGTGTGTCAGGGAACTTTCCTGGAAGACACTTTAAGCGATAAAAATCCTAGTGCAACACTCAGAGGCATTTTGGCGGGAAAAGGGGGCCGGCTAATTTGCATATAGGTGCTTTGACTGTCTCTTATACACATCTCCGAGCCCACGAGAC	K562_seed3_03256	perturb_posshuf
PosShuf_K562_r16_shuf07	Fig. 5	human_MPRA	human	K562	position_shuffled_perturbation	5	MA0140.3_GATA1--TAL1,MA0591.2_Bach1--Mafk,MA0758.1_E2F7,MA0507.3_POU2F2,MA0518.2_Stat4	192	AAAACAATGCTGAGTCATCCTGTGCTCTGGTTCCCTGGAAGGTTTCTCCTGCTCCTCACAGATAAAGCTAGAGTTTTGGCGGGAAAAGGAACAAAGAATTTTTCCTGGAAAAGCGATAAAAATCCTAGTGCACTAATTTGCATATGATCGTGGGCTTGAGGGGGCCGGAGGGGTGCGAGGCAGGTGCTTTGA	259	TCGTCGGCAGCGTCAGATGTGTATAAGAGACAGAAAACAATGCTGAGTCATCCTGTGCTCTGGTTCCCTGGAAGGTTTCTCCTGCTCCTCACAGATAAAGCTAGAGTTTTGGCGGGAAAAGGAACAAAGAATTTTTCCTGGAAAAGCGATAAAAATCCTAGTGCACTAATTTGCATATGATCGTGGGCTTGAGGGGGCCGGAGGGGTGCGAGGCAGGTGCTTTGACTGTCTCTTATACACATCTCCGAGCCCACGAGAC	K562_seed3_03256	perturb_posshuf
PosShuf_K562_r16_shuf08	Fig. 5	human_MPRA	human	K562	position_shuffled_perturbation	5	MA0140.3_GATA1--TAL1,MA0591.2_Bach1--Mafk,MA0758.1_E2F7,MA0507.3_POU2F2,MA0518.2_Stat4	192	AAAACAATTTCCTGGAATTTTGGCGGGAAAATCCCTGGAAGGTTTCTCCTAATTTGCATATCAATAGCTAGAGGGCTTGTGTGTCAGGCTGCTCCTCACAGATAAACTTTAAGCGATAAAAATCCTAGTGCAACACTCAGAGGCAGATCGTGGGCTTGAGGGGGCTGCTGAGTCATCAGGCAGGTGCTTTGA	259	TCGTCGGCAGCGTCAGATGTGTATAAGAGACAGAAAACAATTTCCTGGAATTTTGGCGGGAAAATCCCTGGAAGGTTTCTCCTAATTTGCATATCAATAGCTAGAGGGCTTGTGTGTCAGGCTGCTCCTCACAGATAAACTTTAAGCGATAAAAATCCTAGTGCAACACTCAGAGGCAGATCGTGGGCTTGAGGGGGCTGCTGAGTCATCAGGCAGGTGCTTTGACTGTCTCTTATACACATCTCCGAGCCCACGAGAC	K562_seed3_03256	perturb_posshuf
PosShuf_K562_r16_shuf09	Fig. 5	human_MPRA	human	K562	position_shuffled_perturbation	5	MA0140.3_GATA1--TAL1,MA0591.2_Bach1--Mafk,MA0758.1_E2F7,MA0507.3_POU2F2,MA0518.2_Stat4	192	AAAACAACTAACAGTCATTCTGTGCTCTGGTTCCCTGGAAGGTTTCTCATGATCTTGCTGAGTCATCCTAGAGGGCTTGTGTGTCAGGGAACAAAGAATTATTTCCTGGAAATTTTGGCGGGAAAAAGTGCAACACTCACTGCTCCTCACAGATAATCTAATTTGCATATGGGTGCGAGGCAGGTGCTTTGA	259	TCGTCGGCAGCGTCAGATGTGTATAAGAGACAGAAAACAACTAACAGTCATTCTGTGCTCTGGTTCCCTGGAAGGTTTCTCATGATCTTGCTGAGTCATCCTAGAGGGCTTGTGTGTCAGGGAACAAAGAATTATTTCCTGGAAATTTTGGCGGGAAAAAGTGCAACACTCACTGCTCCTCACAGATAATCTAATTTGCATATGGGTGCGAGGCAGGTGCTTTGACTGTCTCTTATACACATCTCCGAGCCCACGAGAC	K562_seed3_03256	perturb_posshuf
PosShuf_K562_r17_shuf00	Fig. 5	human_MPRA	human	K562	position_shuffled_perturbation	5	MA0140.3_GATA1--TAL1,MA1521.2_MAFA,MA0731.1_BCL6B,MA1624.2_Stat5a,MA1134.2_FOS--JUNB	192	CATTTAGAAGTACTATATGGTCCCCAGTTATTTTGTCTTTGTTCTTGGAACAAACTTACATCTCTGCTCCTCACAGATAACCTATCTTCACTGCACTTGCTGACTCAGCATAATTGAATTCCTAGAAAGCATCCAAGACCTTTCCAAGGTCCTGAATTCATGACCTGTAAAAGATTCTAACATGACTCATAG	259	TCGTCGGCAGCGTCAGATGTGTATAAGAGACAGCATTTAGAAGTACTATATGGTCCCCAGTTATTTTGTCTTTGTTCTTGGAACAAACTTACATCTCTGCTCCTCACAGATAACCTATCTTCACTGCACTTGCTGACTCAGCATAATTGAATTCCTAGAAAGCATCCAAGACCTTTCCAAGGTCCTGAATTCATGACCTGTAAAAGATTCTAACATGACTCATAGCTGTCTCTTATACACATCTCCGAGCCCACGAGAC	K562_seed999_07530	perturb_posshuf
PosShuf_K562_r17_shuf01	Fig. 5	human_MPRA	human	K562	position_shuffled_perturbation	5	MA0140.3_GATA1--TAL1,MA1521.2_MAFA,MA0731.1_BCL6B,MA1624.2_Stat5a,MA1134.2_FOS--JUNB	192	CATTTAGAAGTACTAATGACTCATCAGCTGCTCCTCACAGATAAAGAGATGCTGACTCAGCATCTCTCACTTCTTTTTTCCCTATCTTCACTGTGAATTCCTAGAAAGCATAATTTCCATGTCTTAGACTGTCCAAGACCTTTCTTCTTGGAAGAATTCATGACCTGTAAAAGATTCTAACCTTCTATAGAG	259	TCGTCGGCAGCGTCAGATGTGTATAAGAGACAGCATTTAGAAGTACTAATGACTCATCAGCTGCTCCTCACAGATAAAGAGATGCTGACTCAGCATCTCTCACTTCTTTTTTCCCTATCTTCACTGTGAATTCCTAGAAAGCATAATTTCCATGTCTTAGACTGTCCAAGACCTTTCTTCTTGGAAGAATTCATGACCTGTAAAAGATTCTAACCTTCTATAGAGCTGTCTCTTATACACATCTCCGAGCCCACGAGAC	K562_seed999_07530	perturb_posshuf
PosShuf_K562_r17_shuf02	Fig. 5	human_MPRA	human	K562	position_shuffled_perturbation	5	MA0140.3_GATA1--TAL1,MA1521.2_MAFA,MA0731.1_BCL6B,MA1624.2_Stat5a,MA1134.2_FOS--JUNB	192	CATTTAGAAGTACTATATGGTCCCCAGTTAATGACTCATTGACAAGAGAACAAACTTACATCTCTCTCACTTCTTTTTTCCCTATCTGCTGACTCAGCATTTCTGCCTTGTAATTTCTGCTCCTCACAGATAACAAGACCTTTCCAAGGTCCTGAATTCATGTGAATTCCTAGAAAGCAACCTTCTTGGAAG	259	TCGTCGGCAGCGTCAGATGTGTATAAGAGACAGCATTTAGAAGTACTATATGGTCCCCAGTTAATGACTCATTGACAAGAGAACAAACTTACATCTCTCTCACTTCTTTTTTCCCTATCTGCTGACTCAGCATTTCTGCCTTGTAATTTCTGCTCCTCACAGATAACAAGACCTTTCCAAGGTCCTGAATTCATGTGAATTCCTAGAAAGCAACCTTCTTGGAAGCTGTCTCTTATACACATCTCCGAGCCCACGAGAC	K562_seed999_07530	perturb_posshuf
PosShuf_K562_r17_shuf03	Fig. 5	human_MPRA	human	K562	position_shuffled_perturbation	5	MA0140.3_GATA1--TAL1,MA1521.2_MAFA,MA0731.1_BCL6B,MA1624.2_Stat5a,MA1134.2_FOS--JUNB	192	CATTTAGAAGTACTATATGGTCCCCAGTTATTTTGTCTTTGACAAGAGAACAAACTTACATTGAATTCCTAGAAAGCATCCCTATCTCTGCTCCTCACAGATAAGCCTTGTAATTTCCATTCTTGGAACTGTCCAAGACCTTTCCAAGGTCCTGAATTTGCTGACTCAGCAAGAATGACTCATTCTATAGAG	259	TCGTCGGCAGCGTCAGATGTGTATAAGAGACAGCATTTAGAAGTACTATATGGTCCCCAGTTATTTTGTCTTTGACAAGAGAACAAACTTACATTGAATTCCTAGAAAGCATCCCTATCTCTGCTCCTCACAGATAAGCCTTGTAATTTCCATTCTTGGAACTGTCCAAGACCTTTCCAAGGTCCTGAATTTGCTGACTCAGCAAGAATGACTCATTCTATAGAGCTGTCTCTTATACACATCTCCGAGCCCACGAGAC	K562_seed999_07530	perturb_posshuf
PosShuf_K562_r17_shuf04	Fig. 5	human_MPRA	human	K562	position_shuffled_perturbation	5	MA0140.3_GATA1--TAL1,MA1521.2_MAFA,MA0731.1_BCL6B,MA1624.2_Stat5a,MA1134.2_FOS--JUNB	192	CATTTAGAAGTGCTGACTCAGCACCAGTTATTTTGTCTTTGACAAGAGAACAAACTTACATCTCTCTCACTTCTTTTTTCCCTATCTTCACTGCACTTGTTTCTGTTCTTGGAATTCCATGTCTTAGACTGAATTCCTAGAAAGCAAGGTCCTGACTGCTCCTCACAGATAAGATTCTAACATGACTCATAG	259	TCGTCGGCAGCGTCAGATGTGTATAAGAGACAGCATTTAGAAGTGCTGACTCAGCACCAGTTATTTTGTCTTTGACAAGAGAACAAACTTACATCTCTCTCACTTCTTTTTTCCCTATCTTCACTGCACTTGTTTCTGTTCTTGGAATTCCATGTCTTAGACTGAATTCCTAGAAAGCAAGGTCCTGACTGCTCCTCACAGATAAGATTCTAACATGACTCATAGCTGTCTCTTATACACATCTCCGAGCCCACGAGAC	K562_seed999_07530	perturb_posshuf
PosShuf_K562_r17_shuf05	Fig. 5	human_MPRA	human	K562	position_shuffled_perturbation	5	MA0140.3_GATA1--TAL1,MA1521.2_MAFA,MA0731.1_BCL6B,MA1624.2_Stat5a,MA1134.2_FOS--JUNB	192	CATTTAGAAGTACTATATGGTCCCCAGTTATTTTGAATTCCTAGAAAGCACAAACTTACATCTCTCTCACTTCTTGCTGACTCAGCATCACTGCACTTGTTTCTGCCTCTGCTCCTCACAGATAAAGACTGTCCAAGACCTTTCCAAGGTTCTTGGAACATGACCTGTAAAAGATTATGACTCATTATAGAG	259	TCGTCGGCAGCGTCAGATGTGTATAAGAGACAGCATTTAGAAGTACTATATGGTCCCCAGTTATTTTGAATTCCTAGAAAGCACAAACTTACATCTCTCTCACTTCTTGCTGACTCAGCATCACTGCACTTGTTTCTGCCTCTGCTCCTCACAGATAAAGACTGTCCAAGACCTTTCCAAGGTTCTTGGAACATGACCTGTAAAAGATTATGACTCATTATAGAGCTGTCTCTTATACACATCTCCGAGCCCACGAGAC	K562_seed999_07530	perturb_posshuf
PosShuf_K562_r17_shuf06	Fig. 5	human_MPRA	human	K562	position_shuffled_perturbation	5	MA0140.3_GATA1--TAL1,MA1521.2_MAFA,MA0731.1_BCL6B,MA1624.2_Stat5a,MA1134.2_FOS--JUNB	192	CATTTAGAAGTACTATATGGTCCCCAGTTATTCTTGGAATGACAAGAGAACAAACTTACATCTCTCTCTGCTGACTCAGCACTATCTTCACTGCACTTGTTTCTGCCTGCTCCTCACAGATAATTAGACTGTCCAAGACCTTTCCAAGGTCCTGTGAATTCCTAGAAAGCAAGAATGACTCATTCTATAGAG	259	TCGTCGGCAGCGTCAGATGTGTATAAGAGACAGCATTTAGAAGTACTATATGGTCCCCAGTTATTCTTGGAATGACAAGAGAACAAACTTACATCTCTCTCTGCTGACTCAGCACTATCTTCACTGCACTTGTTTCTGCCTGCTCCTCACAGATAATTAGACTGTCCAAGACCTTTCCAAGGTCCTGTGAATTCCTAGAAAGCAAGAATGACTCATTCTATAGAGCTGTCTCTTATACACATCTCCGAGCCCACGAGAC	K562_seed999_07530	perturb_posshuf
PosShuf_K562_r17_shuf07	Fig. 5	human_MPRA	human	K562	position_shuffled_perturbation	5	MA0140.3_GATA1--TAL1,MA1521.2_MAFA,MA0731.1_BCL6B,MA1624.2_Stat5a,MA1134.2_FOS--JUNB	192	CATTTAGAAGTACTATACTGCTCCTCACAGATAAGTCATGACTCATAGAACAAACTTACATCTCTTTCTTGGAATTTTTCCCTATCTTCACTGCACTTGTTTCTTGCTGACTCAGCACATGTCTTAGACTGTCCAAGACCTTTCCAAGTGAATTCCTAGAAAGCATGTAAAAGATTCTAACCTTCTATAGAG	259	TCGTCGGCAGCGTCAGATGTGTATAAGAGACAGCATTTAGAAGTACTATACTGCTCCTCACAGATAAGTCATGACTCATAGAACAAACTTACATCTCTTTCTTGGAATTTTTCCCTATCTTCACTGCACTTGTTTCTTGCTGACTCAGCACATGTCTTAGACTGTCCAAGACCTTTCCAAGTGAATTCCTAGAAAGCATGTAAAAGATTCTAACCTTCTATAGAGCTGTCTCTTATACACATCTCCGAGCCCACGAGAC	K562_seed999_07530	perturb_posshuf
PosShuf_K562_r17_shuf08	Fig. 5	human_MPRA	human	K562	position_shuffled_perturbation	5	MA0140.3_GATA1--TAL1,MA1521.2_MAFA,MA0731.1_BCL6B,MA1624.2_Stat5a,MA1134.2_FOS--JUNB	192	CATTTAGTTCTTGGAAATGGTATGACTCATTTTTGTCTTTGACAAGAGAACAAACTTACATCTCTCTCACTTCTTTTTCTGCTCCTCACAGATAACTTGTTTCTGCCTTGTAATTTCCATGTCTGAATTCCTAGAAAGCATTTCCAAGGTCCTGAATTCATGACCTGTAATGCTGACTCAGCATCTATAGAG	259	TCGTCGGCAGCGTCAGATGTGTATAAGAGACAGCATTTAGTTCTTGGAAATGGTATGACTCATTTTTGTCTTTGACAAGAGAACAAACTTACATCTCTCTCACTTCTTTTTCTGCTCCTCACAGATAACTTGTTTCTGCCTTGTAATTTCCATGTCTGAATTCCTAGAAAGCATTTCCAAGGTCCTGAATTCATGACCTGTAATGCTGACTCAGCATCTATAGAGCTGTCTCTTATACACATCTCCGAGCCCACGAGAC	K562_seed999_07530	perturb_posshuf
PosShuf_K562_r17_shuf09	Fig. 5	human_MPRA	human	K562	position_shuffled_perturbation	5	MA0140.3_GATA1--TAL1,MA1521.2_MAFA,MA0731.1_BCL6B,MA1624.2_Stat5a,MA1134.2_FOS--JUNB	192	TTCTTGGAAGTACTATATGGTCCCCAGTTATTTTGTCTTTGACATGAATTCCTAGAAAGCACTCTCTCACTTCTTTTTTCCCTATCTTCACTGCTCCTCACAGATAATTGTAATTTCCATGTCTTAGACTGTCCAAGACCTTTCCAAGGTCCTGATGCTGACTCAGCAAAAAGATTCTAACATGACTCATAG	259	TCGTCGGCAGCGTCAGATGTGTATAAGAGACAGTTCTTGGAAGTACTATATGGTCCCCAGTTATTTTGTCTTTGACATGAATTCCTAGAAAGCACTCTCTCACTTCTTTTTTCCCTATCTTCACTGCTCCTCACAGATAATTGTAATTTCCATGTCTTAGACTGTCCAAGACCTTTCCAAGGTCCTGATGCTGACTCAGCAAAAAGATTCTAACATGACTCATAGCTGTCTCTTATACACATCTCCGAGCCCACGAGAC	K562_seed999_07530	perturb_posshuf
PosShuf_K562_r18_shuf00	Fig. 5	human_MPRA	human	K562	position_shuffled_perturbation	5	MA0758.1_E2F7,MA0501.2_MAF--NFE2,MA0140.3_GATA1--TAL1,MA1520.2_MAF,MA2101.1_ZNF677	192	CTCTCTCCTAAGTGAGATCTGCTGAGTCAGCAGAGACACACACGCTCCTTTCCTCCTTCACCCACCCACCTCCCCAAAAGCATTTTCCCGCCAAAAATTTGCTGGGTGCATGACTCAGCACAAGCTTTATCTGTGAGGAGCAGTGAAGATGTCAAACCATCGATAAGAACAGCCTGGGTGGCAGTGACTTAT	259	TCGTCGGCAGCGTCAGATGTGTATAAGAGACAGCTCTCTCCTAAGTGAGATCTGCTGAGTCAGCAGAGACACACACGCTCCTTTCCTCCTTCACCCACCCACCTCCCCAAAAGCATTTTCCCGCCAAAAATTTGCTGGGTGCATGACTCAGCACAAGCTTTATCTGTGAGGAGCAGTGAAGATGTCAAACCATCGATAAGAACAGCCTGGGTGGCAGTGACTTATCTGTCTCTTATACACATCTCCGAGCCCACGAGAC	K562_seed123_09834	perturb_posshuf
PosShuf_K562_r18_shuf01	Fig. 5	human_MPRA	human	K562	position_shuffled_perturbation	5	MA0758.1_E2F7,MA0501.2_MAF--NFE2,MA0140.3_GATA1--TAL1,MA1520.2_MAF,MA2101.1_ZNF677	192	CTCTCTCCTAAGTGAGAGATAAGAACAGCAATGAGACACACTTATCTGTGAGGAGCAGCACCCACCCACCTCCCCAAAAGCATCAATTTAGCTGCTGAGTCAGCAGTGCTCGTGACACATCAAGTTTTCCCGCCAAAAAGGAATGATGACTCAGCACCATCCACCTGGGGCCCCTGGGTGGCAGTGACTTAT	259	TCGTCGGCAGCGTCAGATGTGTATAAGAGACAGCTCTCTCCTAAGTGAGAGATAAGAACAGCAATGAGACACACTTATCTGTGAGGAGCAGCACCCACCCACCTCCCCAAAAGCATCAATTTAGCTGCTGAGTCAGCAGTGCTCGTGACACATCAAGTTTTCCCGCCAAAAAGGAATGATGACTCAGCACCATCCACCTGGGGCCCCTGGGTGGCAGTGACTTATCTGTCTCTTATACACATCTCCGAGCCCACGAGAC	K562_seed123_09834	perturb_posshuf
PosShuf_K562_r18_shuf02	Fig. 5	human_MPRA	human	K562	position_shuffled_perturbation	5	MA0758.1_E2F7,MA0501.2_MAF--NFE2,MA0140.3_GATA1--TAL1,MA1520.2_MAF,MA2101.1_ZNF677	192	CTCTCTCCGATAAGAACAGCGAGATCACAAATGAGACACACACGCTCCTTTGCTGAGTCAGCAACCCTTTTCCCGCCAAAAATTATCTGTGAGGAGCAGTGCTGGGTGCTCGTGACACATCAAGCATGACTCAGCAGGAGGAATGAAGATGTCAAACCATCCACCTGGGGCCCCTGGGTGGCAGTGACTTAT	259	TCGTCGGCAGCGTCAGATGTGTATAAGAGACAGCTCTCTCCGATAAGAACAGCGAGATCACAAATGAGACACACACGCTCCTTTGCTGAGTCAGCAACCCTTTTCCCGCCAAAAATTATCTGTGAGGAGCAGTGCTGGGTGCTCGTGACACATCAAGCATGACTCAGCAGGAGGAATGAAGATGTCAAACCATCCACCTGGGGCCCCTGGGTGGCAGTGACTTATCTGTCTCTTATACACATCTCCGAGCCCACGAGAC	K562_seed123_09834	perturb_posshuf
PosShuf_K562_r18_shuf03	Fig. 5	human_MPRA	human	K562	position_shuffled_perturbation	5	MA0758.1_E2F7,MA0501.2_MAF--NFE2,MA0140.3_GATA1--TAL1,MA1520.2_MAF,MA2101.1_ZNF677	192	CTCTCTCCTAAGTGAGATCAGAGATCACGATAAGAACAGCCACTTATCTGTGAGGAGCAGCCCACCCTGCTGAGTCAGCACATTTTTCCCGCCAAAATTTGCTGGGTGCTCGTGACACATCAAGCTATGCACCCTGGATGACTCAGCAATGTCAAACCATCCACCTGGGGCCCCTGGGTGGCAGTGACTTAT	259	TCGTCGGCAGCGTCAGATGTGTATAAGAGACAGCTCTCTCCTAAGTGAGATCAGAGATCACGATAAGAACAGCCACTTATCTGTGAGGAGCAGCCCACCCTGCTGAGTCAGCACATTTTTCCCGCCAAAATTTGCTGGGTGCTCGTGACACATCAAGCTATGCACCCTGGATGACTCAGCAATGTCAAACCATCCACCTGGGGCCCCTGGGTGGCAGTGACTTATCTGTCTCTTATACACATCTCCGAGCCCACGAGAC	K562_seed123_09834	perturb_posshuf
PosShuf_K562_r18_shuf04	Fig. 5	human_MPRA	human	K562	position_shuffled_perturbation	5	MA0758.1_E2F7,MA0501.2_MAF--NFE2,MA0140.3_GATA1--TAL1,MA1520.2_MAF,MA2101.1_ZNF677	192	CTCTCTCCTAAGTGAGATCAGAGATCACAAATGAGACACACATGCTGAGTCAGCACTTCACCCACCCACCTCCCCAAATGACTCAGCATAGCAGACATTTGCTGGGTGGATAAGAACAGCCAAGCTATGCACCCTGGGAGGAATTTTCCCGCCAAAACATCCACCTGGGTTATCTGTGAGGAGCAGACTTAT	259	TCGTCGGCAGCGTCAGATGTGTATAAGAGACAGCTCTCTCCTAAGTGAGATCAGAGATCACAAATGAGACACACATGCTGAGTCAGCACTTCACCCACCCACCTCCCCAAATGACTCAGCATAGCAGACATTTGCTGGGTGGATAAGAACAGCCAAGCTATGCACCCTGGGAGGAATTTTCCCGCCAAAACATCCACCTGGGTTATCTGTGAGGAGCAGACTTATCTGTCTCTTATACACATCTCCGAGCCCACGAGAC	K562_seed123_09834	perturb_posshuf
PosShuf_K562_r18_shuf05	Fig. 5	human_MPRA	human	K562	position_shuffled_perturbation	5	MA0758.1_E2F7,MA0501.2_MAF--NFE2,MA0140.3_GATA1--TAL1,MA1520.2_MAF,MA2101.1_ZNF677	192	CTCTCTCCTAAGTGAGATCAGAGATCACAAATGAGACACAATGACTCAGCACCTCCTTCACCCACCCACCTCCCCAAATTATCTGTGAGGAGCAGCATTTGCTGGGTGCTCGTGATTTTCCCGCCAAAACACCCTGGGATGCTGAGTCAGCACAAACCATCCACCTGGGGCCGATAAGAACAGCTGACTTAT	259	TCGTCGGCAGCGTCAGATGTGTATAAGAGACAGCTCTCTCCTAAGTGAGATCAGAGATCACAAATGAGACACAATGACTCAGCACCTCCTTCACCCACCCACCTCCCCAAATTATCTGTGAGGAGCAGCATTTGCTGGGTGCTCGTGATTTTCCCGCCAAAACACCCTGGGATGCTGAGTCAGCACAAACCATCCACCTGGGGCCGATAAGAACAGCTGACTTATCTGTCTCTTATACACATCTCCGAGCCCACGAGAC	K562_seed123_09834	perturb_posshuf
PosShuf_K562_r18_shuf06	Fig. 5	human_MPRA	human	K562	position_shuffled_perturbation	5	MA0758.1_E2F7,MA0501.2_MAF--NFE2,MA0140.3_GATA1--TAL1,MA1520.2_MAF,MA2101.1_ZNF677	192	CTCTCTCCTAAGTGAGATGACTCAGCACAAATGAGACACACACGCTCCTTTTGCTGAGTCAGCACCCACCTTATCTGTGAGGAGCAGTTAGCAGACATTTGCTGGGTGCTCGTGACACATCAAGCTATGCACCTTTTCCCGCCAAAAGAGATAAGAACAGCCACCTGGGGCCCCTGGGTGGCAGTGACTTAT	259	TCGTCGGCAGCGTCAGATGTGTATAAGAGACAGCTCTCTCCTAAGTGAGATGACTCAGCACAAATGAGACACACACGCTCCTTTTGCTGAGTCAGCACCCACCTTATCTGTGAGGAGCAGTTAGCAGACATTTGCTGGGTGCTCGTGACACATCAAGCTATGCACCTTTTCCCGCCAAAAGAGATAAGAACAGCCACCTGGGGCCCCTGGGTGGCAGTGACTTATCTGTCTCTTATACACATCTCCGAGCCCACGAGAC	K562_seed123_09834	perturb_posshuf
PosShuf_K562_r18_shuf07	Fig. 5	human_MPRA	human	K562	position_shuffled_perturbation	5	MA0758.1_E2F7,MA0501.2_MAF--NFE2,MA0140.3_GATA1--TAL1,MA1520.2_MAF,MA2101.1_ZNF677	192	CTCTCTCCTAAGTGAGATCAGAGATCACAAATTTTTCCCGCCAAAACCTTTCCTCTGCTGAGTCAGCACCTCCCCAAAAGCATCAATTTAGCAATGACTCAGCAGGTGCTCGTGACGATAAGAACAGCGCACCCTGGGATTATCTGTGAGGAGCAGCCATCCACCTGGGGCCCCTGGGTGGCAGTGACTTAT	259	TCGTCGGCAGCGTCAGATGTGTATAAGAGACAGCTCTCTCCTAAGTGAGATCAGAGATCACAAATTTTTCCCGCCAAAACCTTTCCTCTGCTGAGTCAGCACCTCCCCAAAAGCATCAATTTAGCAATGACTCAGCAGGTGCTCGTGACGATAAGAACAGCGCACCCTGGGATTATCTGTGAGGAGCAGCCATCCACCTGGGGCCCCTGGGTGGCAGTGACTTATCTGTCTCTTATACACATCTCCGAGCCCACGAGAC	K562_seed123_09834	perturb_posshuf
PosShuf_K562_r18_shuf08	Fig. 5	human_MPRA	human	K562	position_shuffled_perturbation	5	MA0758.1_E2F7,MA0501.2_MAF--NFE2,MA0140.3_GATA1--TAL1,MA1520.2_MAF,MA2101.1_ZNF677	192	CTCTCTCCTAAGTGAGATCAGAGATCACAAATGAGACACACACGCTTTATCTGTGAGGAGCAGACCCACCTCCCCAAAAGCATTTTCCCGCCAAAAATTTGCTGGGTGCTCGTGACACAGATAAGAACAGCCCCTGGGAGGAATGAAGATGTCATGCTGAGTCAGCAGGGCCCCTGATGACTCAGCACTTAT	259	TCGTCGGCAGCGTCAGATGTGTATAAGAGACAGCTCTCTCCTAAGTGAGATCAGAGATCACAAATGAGACACACACGCTTTATCTGTGAGGAGCAGACCCACCTCCCCAAAAGCATTTTCCCGCCAAAAATTTGCTGGGTGCTCGTGACACAGATAAGAACAGCCCCTGGGAGGAATGAAGATGTCATGCTGAGTCAGCAGGGCCCCTGATGACTCAGCACTTATCTGTCTCTTATACACATCTCCGAGCCCACGAGAC	K562_seed123_09834	perturb_posshuf
PosShuf_K562_r18_shuf09	Fig. 5	human_MPRA	human	K562	position_shuffled_perturbation	5	MA0758.1_E2F7,MA0501.2_MAF--NFE2,MA0140.3_GATA1--TAL1,MA1520.2_MAF,MA2101.1_ZNF677	192	CTCTCTCCTAAGTGAGATGCTGAGTCAGCAATGTTATCTGTGAGGAGCAGTCCTCCTTCACCCACCCACCTCCCCAATGACTCAGCATTAGCAGACATTTGCTGGGTGCTCGTGAGATAAGAACAGCTGCACCCTGGGAGGTTTTCCCGCCAAAAACCATCCACCTGGGGCCCCTGGGTGGCAGTGACTTAT	259	TCGTCGGCAGCGTCAGATGTGTATAAGAGACAGCTCTCTCCTAAGTGAGATGCTGAGTCAGCAATGTTATCTGTGAGGAGCAGTCCTCCTTCACCCACCCACCTCCCCAATGACTCAGCATTAGCAGACATTTGCTGGGTGCTCGTGAGATAAGAACAGCTGCACCCTGGGAGGTTTTCCCGCCAAAAACCATCCACCTGGGGCCCCTGGGTGGCAGTGACTTATCTGTCTCTTATACACATCTCCGAGCCCACGAGAC	K562_seed123_09834	perturb_posshuf
PosShuf_K562_r19_shuf00	Fig. 5	human_MPRA	human	K562	position_shuffled_perturbation	5	MA0140.3_GATA1--TAL1,MA0731.1_BCL6B,MA0518.2_Stat4,MA0777.1_MYBL2,MA0591.2_Bach1--Mafk	192	CTGACATGTGCTGAGTCATCAGACATTCCCATGTGAATGCTTGACCGTTTAACGGTTTCCTTGAATTCCTAGAAAGCATTGGTCTTTGTCTTTAACAAGCTGCTCCTCACAGATAAAAGTGGTCATGGTTCAATTTGGAGTGGAAAATTTCCTGGAAAGAAGGCAGCTTCACAAAACATATTTTTATTATTT	259	TCGTCGGCAGCGTCAGATGTGTATAAGAGACAGCTGACATGTGCTGAGTCATCAGACATTCCCATGTGAATGCTTGACCGTTTAACGGTTTCCTTGAATTCCTAGAAAGCATTGGTCTTTGTCTTTAACAAGCTGCTCCTCACAGATAAAAGTGGTCATGGTTCAATTTGGAGTGGAAAATTTCCTGGAAAGAAGGCAGCTTCACAAAACATATTTTTATTATTTCTGTCTCTTATACACATCTCCGAGCCCACGAGAC	K562_seed31337_07002	perturb_posshuf
PosShuf_K562_r19_shuf01	Fig. 5	human_MPRA	human	K562	position_shuffled_perturbation	5	MA0140.3_GATA1--TAL1,MA0731.1_BCL6B,MA0518.2_Stat4,MA0777.1_MYBL2,MA0591.2_Bach1--Mafk	192	CTGACATGCACCCTCTGCTCCTCACAGATAATGTGATGCTGAGTCATCTCTATTCTGTCCTACAAAGAGTCTAGTGAATTCCTAGAAAGCATTAACAAGAGTGGTGTCTCCTTGGAAAGGACCGTTTAACGGTTTTGGAGTGGTTTCCTGGAACTAGAGAAGGCAGCTTCACAAAACATATTTTTATTATTT	259	TCGTCGGCAGCGTCAGATGTGTATAAGAGACAGCTGACATGCACCCTCTGCTCCTCACAGATAATGTGATGCTGAGTCATCTCTATTCTGTCCTACAAAGAGTCTAGTGAATTCCTAGAAAGCATTAACAAGAGTGGTGTCTCCTTGGAAAGGACCGTTTAACGGTTTTGGAGTGGTTTCCTGGAACTAGAGAAGGCAGCTTCACAAAACATATTTTTATTATTTCTGTCTCTTATACACATCTCCGAGCCCACGAGAC	K562_seed31337_07002	perturb_posshuf
PosShuf_K562_r19_shuf02	Fig. 5	human_MPRA	human	K562	position_shuffled_perturbation	5	MA0140.3_GATA1--TAL1,MA0731.1_BCL6B,MA0518.2_Stat4,MA0777.1_MYBL2,MA0591.2_Bach1--Mafk	192	CTGACATGCACCCTACACTGAGACATTCCCACTGCTCCTCACAGATAATCTATTCTGTCCTACAAGACCGTTTAACGGTTGGTCTTTGTCTTTAACAAGAGTGGTGTCTCCTTGTTTCCTGGAAATGGTTCTGCTGAGTCATCAAAAAGAAATCTAGAGAAGGCAGCTGAATTCCTAGAAAGCATATTATTT	259	TCGTCGGCAGCGTCAGATGTGTATAAGAGACAGCTGACATGCACCCTACACTGAGACATTCCCACTGCTCCTCACAGATAATCTATTCTGTCCTACAAGACCGTTTAACGGTTGGTCTTTGTCTTTAACAAGAGTGGTGTCTCCTTGTTTCCTGGAAATGGTTCTGCTGAGTCATCAAAAAGAAATCTAGAGAAGGCAGCTGAATTCCTAGAAAGCATATTATTTCTGTCTCTTATACACATCTCCGAGCCCACGAGAC	K562_seed31337_07002	perturb_posshuf
PosShuf_K562_r19_shuf03	Fig. 5	human_MPRA	human	K562	position_shuffled_perturbation	5	MA0140.3_GATA1--TAL1,MA0731.1_BCL6B,MA0518.2_Stat4,MA0777.1_MYBL2,MA0591.2_Bach1--Mafk	192	CTGACCGTTTAACGGTTCTGAGACATTCCCATGTGAATGCTGCTGAGTCATCTTCTGTCCTACAAAGAGTCTAGAAGCTGCTCCTCACAGATAAACAAGAGTGGTGTCTCCTTGGAAAGTGGTCATGGTTCTGAATTCCTAGAAAGCAGAAATTTTCCTGGAACAGCTTCACAAAACATATTTTTATTATTT	259	TCGTCGGCAGCGTCAGATGTGTATAAGAGACAGCTGACCGTTTAACGGTTCTGAGACATTCCCATGTGAATGCTGCTGAGTCATCTTCTGTCCTACAAAGAGTCTAGAAGCTGCTCCTCACAGATAAACAAGAGTGGTGTCTCCTTGGAAAGTGGTCATGGTTCTGAATTCCTAGAAAGCAGAAATTTTCCTGGAACAGCTTCACAAAACATATTTTTATTATTTCTGTCTCTTATACACATCTCCGAGCCCACGAGAC	K562_seed31337_07002	perturb_posshuf
PosShuf_K562_r19_shuf04	Fig. 5	human_MPRA	human	K562	position_shuffled_perturbation	5	MA0140.3_GATA1--TAL1,MA0731.1_BCL6B,MA0518.2_Stat4,MA0777.1_MYBL2,MA0591.2_Bach1--Mafk	192	CTGACATGCACCCTACACTGAGACCGTTTAACGGTTATGCTTGCTTCTTCTATTCTGTCCTACAAAGAGTCTAGAAGGTCTGCTCCTCACAGATAAAAGAGTGGTGTCTTGAATTCCTAGAAAGCAGGTTCAATTTGGAGTGGAATGCTGAGTCATCAGATTTCCTGGAAACAAAACATATTTTTATTATTT	259	TCGTCGGCAGCGTCAGATGTGTATAAGAGACAGCTGACATGCACCCTACACTGAGACCGTTTAACGGTTATGCTTGCTTCTTCTATTCTGTCCTACAAAGAGTCTAGAAGGTCTGCTCCTCACAGATAAAAGAGTGGTGTCTTGAATTCCTAGAAAGCAGGTTCAATTTGGAGTGGAATGCTGAGTCATCAGATTTCCTGGAAACAAAACATATTTTTATTATTTCTGTCTCTTATACACATCTCCGAGCCCACGAGAC	K562_seed31337_07002	perturb_posshuf
PosShuf_K562_r19_shuf05	Fig. 5	human_MPRA	human	K562	position_shuffled_perturbation	5	MA0140.3_GATA1--TAL1,MA0731.1_BCL6B,MA0518.2_Stat4,MA0777.1_MYBL2,MA0591.2_Bach1--Mafk	192	CTGACATGCTGCTGAGTCATCGACATTCCCATGTGAATGCTTGCTTCTTCTATTCTGTCCTACAAAGAGTCTAGAAGGTTGGTCTTTGTCCTGCTCCTCACAGATAACTCCTTGGAAAGTGGTCATGTGAATTCCTAGAAAGCAAAAAGAAATCTAGAGAAGGCTTTCCTGGAAAAGACCGTTTAACGGTTT	259	TCGTCGGCAGCGTCAGATGTGTATAAGAGACAGCTGACATGCTGCTGAGTCATCGACATTCCCATGTGAATGCTTGCTTCTTCTATTCTGTCCTACAAAGAGTCTAGAAGGTTGGTCTTTGTCCTGCTCCTCACAGATAACTCCTTGGAAAGTGGTCATGTGAATTCCTAGAAAGCAAAAAGAAATCTAGAGAAGGCTTTCCTGGAAAAGACCGTTTAACGGTTTCTGTCTCTTATACACATCTCCGAGCCCACGAGAC	K562_seed31337_07002	perturb_posshuf
PosShuf_K562_r19_shuf06	Fig. 5	human_MPRA	human	K562	position_shuffled_perturbation	5	MA0140.3_GATA1--TAL1,MA0731.1_BCL6B,MA0518.2_Stat4,MA0777.1_MYBL2,MA0591.2_Bach1--Mafk	192	CTGACATGTGCTGAGTCATCAGACATTCCCTGCTCCTCACAGATAACTTCTATTTCCTGGAACAAAGAGTCTAGAGACCGTTTAACGGTTTTTAACAAGAGTGAATTCCTAGAAAGCAGTGGTCATGGTTCAATTTGGAGTGGAAAAAGAAATCTAGAGAAGGCAGCTTCACAAAACATATTTTTATTATTT	259	TCGTCGGCAGCGTCAGATGTGTATAAGAGACAGCTGACATGTGCTGAGTCATCAGACATTCCCTGCTCCTCACAGATAACTTCTATTTCCTGGAACAAAGAGTCTAGAGACCGTTTAACGGTTTTTAACAAGAGTGAATTCCTAGAAAGCAGTGGTCATGGTTCAATTTGGAGTGGAAAAAGAAATCTAGAGAAGGCAGCTTCACAAAACATATTTTTATTATTTCTGTCTCTTATACACATCTCCGAGCCCACGAGAC	K562_seed31337_07002	perturb_posshuf
PosShuf_K562_r19_shuf07	Fig. 5	human_MPRA	human	K562	position_shuffled_perturbation	5	MA0140.3_GATA1--TAL1,MA0731.1_BCL6B,MA0518.2_Stat4,MA0777.1_MYBL2,MA0591.2_Bach1--Mafk	192	CTGACATGAATTCCTAGAAAGCACATTCCCATGTGAATGCTTCTGCTCCTCACAGATAACTACAAAGAGTCTAGAAGGTTGGTCTTTGTTGCTGAGTCATCTGGGACCGTTTAACGGTTTGGTCATGGTTCAATTTGGAGTGGAAAAAGAAATCTAGAGAAGGCAGCTTTCCTGGAAATATTTTTATTATTT	259	TCGTCGGCAGCGTCAGATGTGTATAAGAGACAGCTGACATGAATTCCTAGAAAGCACATTCCCATGTGAATGCTTCTGCTCCTCACAGATAACTACAAAGAGTCTAGAAGGTTGGTCTTTGTTGCTGAGTCATCTGGGACCGTTTAACGGTTTGGTCATGGTTCAATTTGGAGTGGAAAAAGAAATCTAGAGAAGGCAGCTTTCCTGGAAATATTTTTATTATTTCTGTCTCTTATACACATCTCCGAGCCCACGAGAC	K562_seed31337_07002	perturb_posshuf
PosShuf_K562_r19_shuf08	Fig. 5	human_MPRA	human	K562	position_shuffled_perturbation	5	MA0140.3_GATA1--TAL1,MA0731.1_BCL6B,MA0518.2_Stat4,MA0777.1_MYBL2,MA0591.2_Bach1--Mafk	192	CTGACTGAATTCCTAGAAAGCAACATTCCCATGTGAATGCTTGCTTCTTCTATTCTGTCCTACAAAGAGTCTAGAAGGTTGGTCTTTGTCTTTAACAAGAGTGTGCTGAGTCATCAAATTTCCTGGAATTCAATTTCTGCTCCTCACAGATAACTAGAGAAGGGACCGTTTAACGGTTTATTTTTATTATTT	259	TCGTCGGCAGCGTCAGATGTGTATAAGAGACAGCTGACTGAATTCCTAGAAAGCAACATTCCCATGTGAATGCTTGCTTCTTCTATTCTGTCCTACAAAGAGTCTAGAAGGTTGGTCTTTGTCTTTAACAAGAGTGTGCTGAGTCATCAAATTTCCTGGAATTCAATTTCTGCTCCTCACAGATAACTAGAGAAGGGACCGTTTAACGGTTTATTTTTATTATTTCTGTCTCTTATACACATCTCCGAGCCCACGAGAC	K562_seed31337_07002	perturb_posshuf
PosShuf_K562_r19_shuf09	Fig. 5	human_MPRA	human	K562	position_shuffled_perturbation	5	MA0140.3_GATA1--TAL1,MA0731.1_BCL6B,MA0518.2_Stat4,MA0777.1_MYBL2,MA0591.2_Bach1--Mafk	192	CTGACATGCACCCTACACTGCTGCTCCTCACAGATAATGCTTGCTTCTTCTATTCTGTCCTACAAAGAGTCTAGAAGGACCGTTTAACGGTTTTGCTGAGTCATCGTCTCCTTGGTGAATTCCTAGAAAGCAATTTGGAGTGGTTTCCTGGAACTAGAGAAGGCAGCTTCACAAAACATATTTTTATTATTT	259	TCGTCGGCAGCGTCAGATGTGTATAAGAGACAGCTGACATGCACCCTACACTGCTGCTCCTCACAGATAATGCTTGCTTCTTCTATTCTGTCCTACAAAGAGTCTAGAAGGACCGTTTAACGGTTTTGCTGAGTCATCGTCTCCTTGGTGAATTCCTAGAAAGCAATTTGGAGTGGTTTCCTGGAACTAGAGAAGGCAGCTTCACAAAACATATTTTTATTATTTCTGTCTCTTATACACATCTCCGAGCCCACGAGAC	K562_seed31337_07002	perturb_posshuf
PosShuf_K562_r20_shuf00	Fig. 5	human_MPRA	human	K562	position_shuffled_perturbation	5	MA0140.3_GATA1--TAL1,MA1521.2_MAFA,MA0731.1_BCL6B,MA1624.2_Stat5a,MA0660.1_MEF2B	192	TATTTTCTTTTTCTATCTGCCCAAGAGATGAATTCCTAGAAAGCAGAGATGCTGACTCAGCATGTAAGCATGTCAAAACCTGCTACATGGGAAGAGTAGCTATTTATAGCAGATCATAAACTGCTCCTCACAGATAAAGAACAGGCTGATAATTCTCTTTCTTGGAAGCCAAATAGCCAACAATCTAAGTTA	259	TCGTCGGCAGCGTCAGATGTGTATAAGAGACAGTATTTTCTTTTTCTATCTGCCCAAGAGATGAATTCCTAGAAAGCAGAGATGCTGACTCAGCATGTAAGCATGTCAAAACCTGCTACATGGGAAGAGTAGCTATTTATAGCAGATCATAAACTGCTCCTCACAGATAAAGAACAGGCTGATAATTCTCTTTCTTGGAAGCCAAATAGCCAACAATCTAAGTTACTGTCTCTTATACACATCTCCGAGCCCACGAGAC	K562_seed999_06412	perturb_posshuf
PosShuf_K562_r20_shuf01	Fig. 5	human_MPRA	human	K562	position_shuffled_perturbation	5	MA0140.3_GATA1--TAL1,MA1521.2_MAFA,MA0731.1_BCL6B,MA1624.2_Stat5a,MA0660.1_MEF2B	192	TGCTGACTCAGCATATCTGCCCGCTATTTATAGCTGCAAGAAAGTGAATTCCTAGAAAGCATTGTAAGCATGTCAAAACCTGCTACATGGGAAGAGTAGAATGGGGATCTGCTCCTCACAGATAAGGCTCTCATTAGATTCTTGGAAGATAATTCTCTAAGGTGTTTGCCAAATAGCCAACAATCTAAGTTA	259	TCGTCGGCAGCGTCAGATGTGTATAAGAGACAGTGCTGACTCAGCATATCTGCCCGCTATTTATAGCTGCAAGAAAGTGAATTCCTAGAAAGCATTGTAAGCATGTCAAAACCTGCTACATGGGAAGAGTAGAATGGGGATCTGCTCCTCACAGATAAGGCTCTCATTAGATTCTTGGAAGATAATTCTCTAAGGTGTTTGCCAAATAGCCAACAATCTAAGTTACTGTCTCTTATACACATCTCCGAGCCCACGAGAC	K562_seed999_06412	perturb_posshuf
PosShuf_K562_r20_shuf02	Fig. 5	human_MPRA	human	K562	position_shuffled_perturbation	5	MA0140.3_GATA1--TAL1,MA1521.2_MAFA,MA0731.1_BCL6B,MA1624.2_Stat5a,MA0660.1_MEF2B	192	TATTTTCTTTTTCTATCTGCCTGAATTCCTAGAAAGCAAGTGCTGACTCAGCATATAGTGATTGTAAGCATGTCAAAACCTGCTACATGGGAAGAGTAGAATGGCTATTTATAGCTTCTTGGAATGGCTCTCATTAGAGCTGCTCCTCACAGATAACTAAGGTGTTTGCCAAATAGCCAACAATCTAAGTTA	259	TCGTCGGCAGCGTCAGATGTGTATAAGAGACAGTATTTTCTTTTTCTATCTGCCTGAATTCCTAGAAAGCAAGTGCTGACTCAGCATATAGTGATTGTAAGCATGTCAAAACCTGCTACATGGGAAGAGTAGAATGGCTATTTATAGCTTCTTGGAATGGCTCTCATTAGAGCTGCTCCTCACAGATAACTAAGGTGTTTGCCAAATAGCCAACAATCTAAGTTACTGTCTCTTATACACATCTCCGAGCCCACGAGAC	K562_seed999_06412	perturb_posshuf
PosShuf_K562_r20_shuf03	Fig. 5	human_MPRA	human	K562	position_shuffled_perturbation	5	MA0140.3_GATA1--TAL1,MA1521.2_MAFA,MA0731.1_BCL6B,MA1624.2_Stat5a,MA0660.1_MEF2B	192	TATTTTCTTTTTCTCTGCTCCTCACAGATAATTTTGCAAGAAAGGGAGAATACTATAGTGCTGACTCAGCAGTCAAAACCTGCTACATGGCTATTTATAGCTGGGGATTAAGATCATAAACATTTGGCTCTCATTATGAATTCCTAGAAAGCATCTCTAAGGTGTTTGCCTTCTTGGAAACAATCTAAGTTA	259	TCGTCGGCAGCGTCAGATGTGTATAAGAGACAGTATTTTCTTTTTCTCTGCTCCTCACAGATAATTTTGCAAGAAAGGGAGAATACTATAGTGCTGACTCAGCAGTCAAAACCTGCTACATGGCTATTTATAGCTGGGGATTAAGATCATAAACATTTGGCTCTCATTATGAATTCCTAGAAAGCATCTCTAAGGTGTTTGCCTTCTTGGAAACAATCTAAGTTACTGTCTCTTATACACATCTCCGAGCCCACGAGAC	K562_seed999_06412	perturb_posshuf
PosShuf_K562_r20_shuf04	Fig. 5	human_MPRA	human	K562	position_shuffled_perturbation	5	MA0140.3_GATA1--TAL1,MA1521.2_MAFA,MA0731.1_BCL6B,MA1624.2_Stat5a,MA0660.1_MEF2B	192	TATTTTCTTTGAATTCCTAGAAAGCAGATTCTTGGAAAAGAAAGGGAGAATACTTGCTGACTCAGCAGCATGTCAAAACCTGCTACATGGGAAGAGTAGAATGGGGATTAAGATCATAAACATTTGGCTCTCATTAGAGAACAGGCTGATAGCTATTTATAGCGTTTGCCCTGCTCCTCACAGATAAAGTTA	259	TCGTCGGCAGCGTCAGATGTGTATAAGAGACAGTATTTTCTTTGAATTCCTAGAAAGCAGATTCTTGGAAAAGAAAGGGAGAATACTTGCTGACTCAGCAGCATGTCAAAACCTGCTACATGGGAAGAGTAGAATGGGGATTAAGATCATAAACATTTGGCTCTCATTAGAGAACAGGCTGATAGCTATTTATAGCGTTTGCCCTGCTCCTCACAGATAAAGTTACTGTCTCTTATACACATCTCCGAGCCCACGAGAC	K562_seed999_06412	perturb_posshuf
PosShuf_K562_r20_shuf05	Fig. 5	human_MPRA	human	K562	position_shuffled_perturbation	5	MA0140.3_GATA1--TAL1,MA1521.2_MAFA,MA0731.1_BCL6B,MA1624.2_Stat5a,MA0660.1_MEF2B	192	TATTTTCTTGAATTCCTAGAAAGCAAGATGTTTTTGCAAGAAAGGGAGAATGCTATTTATAGCGTAAGCACTGCTCCTCACAGATAATGGGAAGATGCTGACTCAGCATAAGATCATAAACATTTGGCTCTCATTAGAGAACAGGCTGATAATTCTCTTCTTGGAATGCCAAATAGCCAACAATCTAAGTTA	259	TCGTCGGCAGCGTCAGATGTGTATAAGAGACAGTATTTTCTTGAATTCCTAGAAAGCAAGATGTTTTTGCAAGAAAGGGAGAATGCTATTTATAGCGTAAGCACTGCTCCTCACAGATAATGGGAAGATGCTGACTCAGCATAAGATCATAAACATTTGGCTCTCATTAGAGAACAGGCTGATAATTCTCTTCTTGGAATGCCAAATAGCCAACAATCTAAGTTACTGTCTCTTATACACATCTCCGAGCCCACGAGAC	K562_seed999_06412	perturb_posshuf
PosShuf_K562_r20_shuf06	Fig. 5	human_MPRA	human	K562	position_shuffled_perturbation	5	MA0140.3_GATA1--TAL1,MA1521.2_MAFA,MA0731.1_BCL6B,MA1624.2_Stat5a,MA0660.1_MEF2B	192	TATTTTCTTTTTCTATCTGCCCCTGCTCCTCACAGATAAGAAAGGGAGAATACTATAGTGATTGTAAGCATGTCAAAACCTGCTACATGGGAAGGCTATTTATAGCATGCTGACTCAGCACATTTGGCTCTCATTAGAGAATGAATTCCTAGAAAGCATTCTTGGAAGCCAAATAGCCAACAATCTAAGTTA	259	TCGTCGGCAGCGTCAGATGTGTATAAGAGACAGTATTTTCTTTTTCTATCTGCCCCTGCTCCTCACAGATAAGAAAGGGAGAATACTATAGTGATTGTAAGCATGTCAAAACCTGCTACATGGGAAGGCTATTTATAGCATGCTGACTCAGCACATTTGGCTCTCATTAGAGAATGAATTCCTAGAAAGCATTCTTGGAAGCCAAATAGCCAACAATCTAAGTTACTGTCTCTTATACACATCTCCGAGCCCACGAGAC	K562_seed999_06412	perturb_posshuf
PosShuf_K562_r20_shuf07	Fig. 5	human_MPRA	human	K562	position_shuffled_perturbation	5	MA0140.3_GATA1--TAL1,MA1521.2_MAFA,MA0731.1_BCL6B,MA1624.2_Stat5a,MA0660.1_MEF2B	192	TATTTTCTTTTTCTGCTGACTCAGCAGATGTTTTTGCAAGAAAGGGAGACTGCTCCTCACAGATAAAGGCTATTTATAGCTGCTACATGGGAAGAGTAGAATGGGGATTAAGATCATAAACATTTGGCTCTCATTAGAGAACAGGCTTTCTTGGAACTAAGGTTGAATTCCTAGAAAGCACAATCTAAGTTA	259	TCGTCGGCAGCGTCAGATGTGTATAAGAGACAGTATTTTCTTTTTCTGCTGACTCAGCAGATGTTTTTGCAAGAAAGGGAGACTGCTCCTCACAGATAAAGGCTATTTATAGCTGCTACATGGGAAGAGTAGAATGGGGATTAAGATCATAAACATTTGGCTCTCATTAGAGAACAGGCTTTCTTGGAACTAAGGTTGAATTCCTAGAAAGCACAATCTAAGTTACTGTCTCTTATACACATCTCCGAGCCCACGAGAC	K562_seed999_06412	perturb_posshuf
PosShuf_K562_r20_shuf08	Fig. 5	human_MPRA	human	K562	position_shuffled_perturbation	5	MA0140.3_GATA1--TAL1,MA1521.2_MAFA,MA0731.1_BCL6B,MA1624.2_Stat5a,MA0660.1_MEF2B	192	TTGAATTCCTAGAAAGCAGCCCCTGCTCCTCACAGATAAGATTCTTGGAATACTATAGTGATTGTAAGCATGTCAAAACCTGCTACATGGGAAGAGTAGAATGGGGATTAAGATCATAAACATTTGGCTCTCATTAGAGCTATTTATAGCAATTCTCTAAGGTGTTTTGCTGACTCAGCACAATCTAAGTTA	259	TCGTCGGCAGCGTCAGATGTGTATAAGAGACAGTTGAATTCCTAGAAAGCAGCCCCTGCTCCTCACAGATAAGATTCTTGGAATACTATAGTGATTGTAAGCATGTCAAAACCTGCTACATGGGAAGAGTAGAATGGGGATTAAGATCATAAACATTTGGCTCTCATTAGAGCTATTTATAGCAATTCTCTAAGGTGTTTTGCTGACTCAGCACAATCTAAGTTACTGTCTCTTATACACATCTCCGAGCCCACGAGAC	K562_seed999_06412	perturb_posshuf
PosShuf_K562_r20_shuf09	Fig. 5	human_MPRA	human	K562	position_shuffled_perturbation	5	MA0140.3_GATA1--TAL1,MA1521.2_MAFA,MA0731.1_BCL6B,MA1624.2_Stat5a,MA0660.1_MEF2B	192	TATTTTCTTTTTCTATCTGCCCAAGAGATGTTTTTGCAAGAAAGGGAGAATTGAATTCCTAGAAAGCACATGTCAAAACTTCTTGGAAGGGAAGAGTAGAATGGGGATTAAGATCATAAACATTTGGCTCTGCTGACTCAGCAGGCGCTATTTATAGCAAGGTGTTTGCCAAACTGCTCCTCACAGATAATA	259	TCGTCGGCAGCGTCAGATGTGTATAAGAGACAGTATTTTCTTTTTCTATCTGCCCAAGAGATGTTTTTGCAAGAAAGGGAGAATTGAATTCCTAGAAAGCACATGTCAAAACTTCTTGGAAGGGAAGAGTAGAATGGGGATTAAGATCATAAACATTTGGCTCTGCTGACTCAGCAGGCGCTATTTATAGCAAGGTGTTTGCCAAACTGCTCCTCACAGATAATACTGTCTCTTATACACATCTCCGAGCCCACGAGAC	K562_seed999_06412	perturb_posshuf
PosShuf_K562_r21_shuf00	Fig. 5	human_MPRA	human	K562	position_shuffled_perturbation	5	MA0140.3_GATA1--TAL1,MA1521.2_MAFA,MA0731.1_BCL6B,MA1624.2_Stat5a,MA0155.1_INSM1	192	TATATAATTATTTCATTATGTATTACAATGTAATACTAGTGCTGACTCAGCACACAATAAATGTAACGCGCTGCTCCTCACAGATAACCAGCCCCCGACTGAATTCCTAGAAAGCATTTTCTTCCACAAAACGCCCCCTGACAGCCAAAAAGGTTGGGGACCACTGATTTAAAATTTCTTGGAAATTCCAAC	259	TCGTCGGCAGCGTCAGATGTGTATAAGAGACAGTATATAATTATTTCATTATGTATTACAATGTAATACTAGTGCTGACTCAGCACACAATAAATGTAACGCGCTGCTCCTCACAGATAACCAGCCCCCGACTGAATTCCTAGAAAGCATTTTCTTCCACAAAACGCCCCCTGACAGCCAAAAAGGTTGGGGACCACTGATTTAAAATTTCTTGGAAATTCCAACCTGTCTCTTATACACATCTCCGAGCCCACGAGAC	K562_seed999_07629	perturb_posshuf
PosShuf_K562_r21_shuf01	Fig. 5	human_MPRA	human	K562	position_shuffled_perturbation	5	MA0140.3_GATA1--TAL1,MA1521.2_MAFA,MA0731.1_BCL6B,MA1624.2_Stat5a,MA0155.1_INSM1	192	TATATAATTATTTCATTATTGCTGACTCAGCAATACTAGTAGAAATACGCCCCCTGACAAATGTAACTTCTTGGAATCATCTGCTCCTCACAGATAAACTCTGATCTGTGAAAATATTTTCTTCCACAAAACTGAATTCCTAGAAAGCAAAGGTTGGGGACCACTGATTTAAAATACAGAATGGATTCCAAC	259	TCGTCGGCAGCGTCAGATGTGTATAAGAGACAGTATATAATTATTTCATTATTGCTGACTCAGCAATACTAGTAGAAATACGCCCCCTGACAAATGTAACTTCTTGGAATCATCTGCTCCTCACAGATAAACTCTGATCTGTGAAAATATTTTCTTCCACAAAACTGAATTCCTAGAAAGCAAAGGTTGGGGACCACTGATTTAAAATACAGAATGGATTCCAACCTGTCTCTTATACACATCTCCGAGCCCACGAGAC	K562_seed999_07629	perturb_posshuf
PosShuf_K562_r21_shuf02	Fig. 5	human_MPRA	human	K562	position_shuffled_perturbation	5	MA0140.3_GATA1--TAL1,MA1521.2_MAFA,MA0731.1_BCL6B,MA1624.2_Stat5a,MA0155.1_INSM1	192	TATATAATTATTTCATTATGTATTACAATGTATTCTTGGAATGCTGACTCAGCACAATAAATGTAACGCGTGAATTCCTAGAAAGCACCAGCCCCCGACTCTGCTGCTCCTCACAGATAACTTCCACAAAACCAGTCCCTGGCGCCCCCTGACATGGGGACCACTGATTTAAAATACAGAATGGATTCCAAC	259	TCGTCGGCAGCGTCAGATGTGTATAAGAGACAGTATATAATTATTTCATTATGTATTACAATGTATTCTTGGAATGCTGACTCAGCACAATAAATGTAACGCGTGAATTCCTAGAAAGCACCAGCCCCCGACTCTGCTGCTCCTCACAGATAACTTCCACAAAACCAGTCCCTGGCGCCCCCTGACATGGGGACCACTGATTTAAAATACAGAATGGATTCCAACCTGTCTCTTATACACATCTCCGAGCCCACGAGAC	K562_seed999_07629	perturb_posshuf
PosShuf_K562_r21_shuf03	Fig. 5	human_MPRA	human	K562	position_shuffled_perturbation	5	MA0140.3_GATA1--TAL1,MA1521.2_MAFA,MA0731.1_BCL6B,MA1624.2_Stat5a,MA0155.1_INSM1	192	TATATAATTATTTCATTATGTATTACAATGTAATCTGCTCCTCACAGATAAGCACAATAAATGTAACGCGCTTGAATTGAATTCCTAGAAAGCACCGACTCTGATCTGTGAAAATATTTTCTTCCACAACGCCCCCTGACAGTGCCAAAAATGCTGACTCAGCATGTTCTTGGAAACAGAATGGATTCCAAC	259	TCGTCGGCAGCGTCAGATGTGTATAAGAGACAGTATATAATTATTTCATTATGTATTACAATGTAATCTGCTCCTCACAGATAAGCACAATAAATGTAACGCGCTTGAATTGAATTCCTAGAAAGCACCGACTCTGATCTGTGAAAATATTTTCTTCCACAACGCCCCCTGACAGTGCCAAAAATGCTGACTCAGCATGTTCTTGGAAACAGAATGGATTCCAACCTGTCTCTTATACACATCTCCGAGCCCACGAGAC	K562_seed999_07629	perturb_posshuf
PosShuf_K562_r21_shuf04	Fig. 5	human_MPRA	human	K562	position_shuffled_perturbation	5	MA0140.3_GATA1--TAL1,MA1521.2_MAFA,MA0731.1_BCL6B,MA1624.2_Stat5a,MA0155.1_INSM1	192	TATATAATTATTTCATTATGTATTACAATGTAATACTAGTAGAAATTTCTTGGAAAATTGAATTCCTAGAAAGCAATCATCCCAAAACCAGCCCCCGACCTGCTCCTCACAGATAATGCTGACTCAGCAAACCAGTCCCTGGTGCCAAAAAGGTTGGGGACCACTGATTTAAAACGCCCCCTGACATCCAAC	259	TCGTCGGCAGCGTCAGATGTGTATAAGAGACAGTATATAATTATTTCATTATGTATTACAATGTAATACTAGTAGAAATTTCTTGGAAAATTGAATTCCTAGAAAGCAATCATCCCAAAACCAGCCCCCGACCTGCTCCTCACAGATAATGCTGACTCAGCAAACCAGTCCCTGGTGCCAAAAAGGTTGGGGACCACTGATTTAAAACGCCCCCTGACATCCAACCTGTCTCTTATACACATCTCCGAGCCCACGAGAC	K562_seed999_07629	perturb_posshuf
PosShuf_K562_r21_shuf05	Fig. 5	human_MPRA	human	K562	position_shuffled_perturbation	5	MA0140.3_GATA1--TAL1,MA1521.2_MAFA,MA0731.1_BCL6B,MA1624.2_Stat5a,MA0155.1_INSM1	192	TATATAATTATTTCATTATGTATTACAATGTAATACTAGTAGAAATAAAGTGCACTGCTCCTCACAGATAATTGAATCATCCCAAAACCAGCCCCCGACCGCCCCCTGACAAAATATTTTCTTTTCTTGGAACAGTCCCTGGTGCCAAAAAGGTTGGTGCTGACTCAGCAATGAATTCCTAGAAAGCACAAC	259	TCGTCGGCAGCGTCAGATGTGTATAAGAGACAGTATATAATTATTTCATTATGTATTACAATGTAATACTAGTAGAAATAAAGTGCACTGCTCCTCACAGATAATTGAATCATCCCAAAACCAGCCCCCGACCGCCCCCTGACAAAATATTTTCTTTTCTTGGAACAGTCCCTGGTGCCAAAAAGGTTGGTGCTGACTCAGCAATGAATTCCTAGAAAGCACAACCTGTCTCTTATACACATCTCCGAGCCCACGAGAC	K562_seed999_07629	perturb_posshuf
PosShuf_K562_r21_shuf06	Fig. 5	human_MPRA	human	K562	position_shuffled_perturbation	5	MA0140.3_GATA1--TAL1,MA1521.2_MAFA,MA0731.1_BCL6B,MA1624.2_Stat5a,MA0155.1_INSM1	192	TATATAATTATTTCATTTTCTTGGAAACTGCTCCTCACAGATAAATAAAGTGCACATGCTGACTCAGCAGCTTGAATCATCCCAACGCCCCCTGACAACTCTGATCTGTGAAAATATTTTCTTCCACAAAACCAGTCCCTGGTGCTGAATTCCTAGAAAGCAACTGATTTAAAATACAGAATGGATTCCAAC	259	TCGTCGGCAGCGTCAGATGTGTATAAGAGACAGTATATAATTATTTCATTTTCTTGGAAACTGCTCCTCACAGATAAATAAAGTGCACATGCTGACTCAGCAGCTTGAATCATCCCAACGCCCCCTGACAACTCTGATCTGTGAAAATATTTTCTTCCACAAAACCAGTCCCTGGTGCTGAATTCCTAGAAAGCAACTGATTTAAAATACAGAATGGATTCCAACCTGTCTCTTATACACATCTCCGAGCCCACGAGAC	K562_seed999_07629	perturb_posshuf
PosShuf_K562_r21_shuf07	Fig. 5	human_MPRA	human	K562	position_shuffled_perturbation	5	MA0140.3_GATA1--TAL1,MA1521.2_MAFA,MA0731.1_BCL6B,MA1624.2_Stat5a,MA0155.1_INSM1	192	TATATAATTATTTCATTATGTATTACAATGTACTGCTCCTCACAGATAAGTGCACAATAAATGTAACGCGCTTTGAATTCCTAGAAAGCAGCCCCGCCCCCTGACATGTGAAAATATTTTTGCTGACTCAGCAAGTCCCTGGTGCCAAAAAGGTTGGGGACCACTTTCTTGGAATACAGAATGGATTCCAAC	259	TCGTCGGCAGCGTCAGATGTGTATAAGAGACAGTATATAATTATTTCATTATGTATTACAATGTACTGCTCCTCACAGATAAGTGCACAATAAATGTAACGCGCTTTGAATTCCTAGAAAGCAGCCCCGCCCCCTGACATGTGAAAATATTTTTGCTGACTCAGCAAGTCCCTGGTGCCAAAAAGGTTGGGGACCACTTTCTTGGAATACAGAATGGATTCCAACCTGTCTCTTATACACATCTCCGAGCCCACGAGAC	K562_seed999_07629	perturb_posshuf
PosShuf_K562_r21_shuf08	Fig. 5	human_MPRA	human	K562	position_shuffled_perturbation	5	MA0140.3_GATA1--TAL1,MA1521.2_MAFA,MA0731.1_BCL6B,MA1624.2_Stat5a,MA0155.1_INSM1	192	TATATAATTATTTCACTGCTCCTCACAGATAAATACTAGTAGAAATAAAGTGCACAATAAATGTAACGCGCTTGATGAATTCCTAGAAAGCACCGCCCCCTGACACTGTGAAAATTCTTGGAACCACAAAACCAGTCCCTGGTGCCAAAAAGTGCTGACTCAGCAGATTTAAAATACAGAATGGATTCCAAC	259	TCGTCGGCAGCGTCAGATGTGTATAAGAGACAGTATATAATTATTTCACTGCTCCTCACAGATAAATACTAGTAGAAATAAAGTGCACAATAAATGTAACGCGCTTGATGAATTCCTAGAAAGCACCGCCCCCTGACACTGTGAAAATTCTTGGAACCACAAAACCAGTCCCTGGTGCCAAAAAGTGCTGACTCAGCAGATTTAAAATACAGAATGGATTCCAACCTGTCTCTTATACACATCTCCGAGCCCACGAGAC	K562_seed999_07629	perturb_posshuf
PosShuf_K562_r21_shuf09	Fig. 5	human_MPRA	human	K562	position_shuffled_perturbation	5	MA0140.3_GATA1--TAL1,MA1521.2_MAFA,MA0731.1_BCL6B,MA1624.2_Stat5a,MA0155.1_INSM1	192	TACGCCCCCTGACAATTATGTATTACAATGTAATACTAGTAGATTCTTGGAACACAATATGCTGACTCAGCATGAATCATCCCAAAACCAGCCCCCGACTGCTCCTCACAGATAAATTTTCTTCCATGAATTCCTAGAAAGCAGCCAAAAAGGTTGGGGACCACTGATTTAAAATACAGAATGGATTCCAAC	259	TCGTCGGCAGCGTCAGATGTGTATAAGAGACAGTACGCCCCCTGACAATTATGTATTACAATGTAATACTAGTAGATTCTTGGAACACAATATGCTGACTCAGCATGAATCATCCCAAAACCAGCCCCCGACTGCTCCTCACAGATAAATTTTCTTCCATGAATTCCTAGAAAGCAGCCAAAAAGGTTGGGGACCACTGATTTAAAATACAGAATGGATTCCAACCTGTCTCTTATACACATCTCCGAGCCCACGAGAC	K562_seed999_07629	perturb_posshuf
PosShuf_K562_r22_shuf00	Fig. 5	human_MPRA	human	K562	position_shuffled_perturbation	5	MA0029.2_Mecom,MA0591.2_Bach1--Mafk,MA0140.3_GATA1--TAL1,MA0758.1_E2F7,MA0518.2_Stat4	192	AAAATTCGTTTACCCCTGTAGGTTCTGGCTCAGGAAAGCAATAAGCTCGTCCCCACTGACATAGTATCTGTACTCAGAGGTGCTGAGTCATCCCTTGTGGTCATTAAGATTATCTTATCTGAAAGAAGTCAAATTTCCTGGAAATACTTTTTGGCGGGAAAATGTTTATGACTGCTCCTCACAGATAATTTT	259	TCGTCGGCAGCGTCAGATGTGTATAAGAGACAGAAAATTCGTTTACCCCTGTAGGTTCTGGCTCAGGAAAGCAATAAGCTCGTCCCCACTGACATAGTATCTGTACTCAGAGGTGCTGAGTCATCCCTTGTGGTCATTAAGATTATCTTATCTGAAAGAAGTCAAATTTCCTGGAAATACTTTTTGGCGGGAAAATGTTTATGACTGCTCCTCACAGATAATTTTCTGTCTCTTATACACATCTCCGAGCCCACGAGAC	K562_seed2024_05144	perturb_posshuf
PosShuf_K562_r22_shuf01	Fig. 5	human_MPRA	human	K562	position_shuffled_perturbation	5	MA0029.2_Mecom,MA0591.2_Bach1--Mafk,MA0140.3_GATA1--TAL1,MA0758.1_E2F7,MA0518.2_Stat4	192	AAAATTCGTTTTTATCTTATCTTTCTGGCTCAGGAAAGCAATAAGCTCGTTTTTGGCGGGAAAATATCTGTACTCAGAGGCCACTCCTTTCCCTTTCCTGGAATTAAGAAGAACAACGGAGAAAGAAGTCAAATTATCCAAATATACTGTCATTTGCTCTGCTCCTCACAGATAAGTTGCTGAGTCATCTTT	259	TCGTCGGCAGCGTCAGATGTGTATAAGAGACAGAAAATTCGTTTTTATCTTATCTTTCTGGCTCAGGAAAGCAATAAGCTCGTTTTTGGCGGGAAAATATCTGTACTCAGAGGCCACTCCTTTCCCTTTCCTGGAATTAAGAAGAACAACGGAGAAAGAAGTCAAATTATCCAAATATACTGTCATTTGCTCTGCTCCTCACAGATAAGTTGCTGAGTCATCTTTCTGTCTCTTATACACATCTCCGAGCCCACGAGAC	K562_seed2024_05144	perturb_posshuf
PosShuf_K562_r22_shuf02	Fig. 5	human_MPRA	human	K562	position_shuffled_perturbation	5	MA0029.2_Mecom,MA0591.2_Bach1--Mafk,MA0140.3_GATA1--TAL1,MA0758.1_E2F7,MA0518.2_Stat4	192	AAAATTCGTTTACCCCTGTAGGTTCTGGCTCAGGAAAGCAATAAGCTCGTCCCCACTGACATAGTATCTTGCTGAGTCATCCACTGCTCCTCACAGATAATCATTAAGAAGAACAACTTTTGGCGGGAAAAAATTATCCAAATATTTATCTTATCTCTACATTGTTTATTTTCCTGGAATCCTGATAATTTT	259	TCGTCGGCAGCGTCAGATGTGTATAAGAGACAGAAAATTCGTTTACCCCTGTAGGTTCTGGCTCAGGAAAGCAATAAGCTCGTCCCCACTGACATAGTATCTTGCTGAGTCATCCACTGCTCCTCACAGATAATCATTAAGAAGAACAACTTTTGGCGGGAAAAAATTATCCAAATATTTATCTTATCTCTACATTGTTTATTTTCCTGGAATCCTGATAATTTTCTGTCTCTTATACACATCTCCGAGCCCACGAGAC	K562_seed2024_05144	perturb_posshuf
PosShuf_K562_r22_shuf03	Fig. 5	human_MPRA	human	K562	position_shuffled_perturbation	5	MA0029.2_Mecom,MA0591.2_Bach1--Mafk,MA0140.3_GATA1--TAL1,MA0758.1_E2F7,MA0518.2_Stat4	192	AAAATTTTCCTGGAACTGTAGGTTCTGGCTCAGGAAAGCAATAAGCTCTGCTGAGTCATCATAGTATCTGTACTCAGAGGCCACTCCTTTCCCCTTGTGGTCATTAATTATCTTATCTGAGAAAGAAGTCAAATTTTGGCGGGAAAATGTCATTTGCTACATTGTTTATGAGAATCTGCTCCTCACAGATAA	259	TCGTCGGCAGCGTCAGATGTGTATAAGAGACAGAAAATTTTCCTGGAACTGTAGGTTCTGGCTCAGGAAAGCAATAAGCTCTGCTGAGTCATCATAGTATCTGTACTCAGAGGCCACTCCTTTCCCCTTGTGGTCATTAATTATCTTATCTGAGAAAGAAGTCAAATTTTGGCGGGAAAATGTCATTTGCTACATTGTTTATGAGAATCTGCTCCTCACAGATAACTGTCTCTTATACACATCTCCGAGCCCACGAGAC	K562_seed2024_05144	perturb_posshuf
PosShuf_K562_r22_shuf04	Fig. 5	human_MPRA	human	K562	position_shuffled_perturbation	5	MA0029.2_Mecom,MA0591.2_Bach1--Mafk,MA0140.3_GATA1--TAL1,MA0758.1_E2F7,MA0518.2_Stat4	192	AAAATTCGTTTACCCCTGTAGGTTGCTGAGTCATCAAGCAATAAGTTATCTTATCTTGACATAGTATCTGTTTTCCTGGAACACTCCTTTCCCCTTGTGGTCATTAAGAAGAACCTGCTCCTCACAGATAAAATTATCCAAATATACTGTCATTTGCTACATTGTTTTTTTGGCGGGAAAACTGATAATTTT	259	TCGTCGGCAGCGTCAGATGTGTATAAGAGACAGAAAATTCGTTTACCCCTGTAGGTTGCTGAGTCATCAAGCAATAAGTTATCTTATCTTGACATAGTATCTGTTTTCCTGGAACACTCCTTTCCCCTTGTGGTCATTAAGAAGAACCTGCTCCTCACAGATAAAATTATCCAAATATACTGTCATTTGCTACATTGTTTTTTTGGCGGGAAAACTGATAATTTTCTGTCTCTTATACACATCTCCGAGCCCACGAGAC	K562_seed2024_05144	perturb_posshuf
PosShuf_K562_r22_shuf05	Fig. 5	human_MPRA	human	K562	position_shuffled_perturbation	5	MA0029.2_Mecom,MA0591.2_Bach1--Mafk,MA0140.3_GATA1--TAL1,MA0758.1_E2F7,MA0518.2_Stat4	192	AAAATTCGTTTTCCTGGAAAGGTTCCTGCTCCTCACAGATAAAAGCTCGTCCCCACTGACATAGTATCTGTACTCAGAGGCCACTCCTTTCCCCTTGTGGTCATTAAGAAGAACAACGGAGAAAGAAGTCAAATTATCCATTTTGGCGGGAAAATGCTACATTATCTTATCTAATGCTGAGTCATCAATTTT	259	TCGTCGGCAGCGTCAGATGTGTATAAGAGACAGAAAATTCGTTTTCCTGGAAAGGTTCCTGCTCCTCACAGATAAAAGCTCGTCCCCACTGACATAGTATCTGTACTCAGAGGCCACTCCTTTCCCCTTGTGGTCATTAAGAAGAACAACGGAGAAAGAAGTCAAATTATCCATTTTGGCGGGAAAATGCTACATTATCTTATCTAATGCTGAGTCATCAATTTTCTGTCTCTTATACACATCTCCGAGCCCACGAGAC	K562_seed2024_05144	perturb_posshuf
PosShuf_K562_r22_shuf06	Fig. 5	human_MPRA	human	K562	position_shuffled_perturbation	5	MA0029.2_Mecom,MA0591.2_Bach1--Mafk,MA0140.3_GATA1--TAL1,MA0758.1_E2F7,MA0518.2_Stat4	192	AAAATTCGTTTACCCCTGTAGGTTCTGGCTCAGGAAAGCAATAAGCTCGTCCCCACTGACTTTCCTGGAATACTCAGAGGCCACTCCTTTTTATCTTATCTCATTAAGAAGAACATTTTGGCGGGAAAACAAATTATCCAAATATATGCTGAGTCATCCTGCTCCTCACAGATAAGTAGTCCTGATAATTTT	259	TCGTCGGCAGCGTCAGATGTGTATAAGAGACAGAAAATTCGTTTACCCCTGTAGGTTCTGGCTCAGGAAAGCAATAAGCTCGTCCCCACTGACTTTCCTGGAATACTCAGAGGCCACTCCTTTTTATCTTATCTCATTAAGAAGAACATTTTGGCGGGAAAACAAATTATCCAAATATATGCTGAGTCATCCTGCTCCTCACAGATAAGTAGTCCTGATAATTTTCTGTCTCTTATACACATCTCCGAGCCCACGAGAC	K562_seed2024_05144	perturb_posshuf
PosShuf_K562_r22_shuf07	Fig. 5	human_MPRA	human	K562	position_shuffled_perturbation	5	MA0029.2_Mecom,MA0591.2_Bach1--Mafk,MA0140.3_GATA1--TAL1,MA0758.1_E2F7,MA0518.2_Stat4	192	AAAATTCGTTGCTGAGTCATCGTTCTGGCTCAGGAAAGCAATAAGCTCGTCCCCACTGACTTTTGGCGGGAAAACAGAGGCCACTCCTTTCCCCTTGTGGTCATTAAGAAGAACCTGCTCCTCACAGATAAAATTTTCCTGGAATACTGTCATTTATCTTATCTTTTATGAGAATGTAGTCCTGATAATTTT	259	TCGTCGGCAGCGTCAGATGTGTATAAGAGACAGAAAATTCGTTGCTGAGTCATCGTTCTGGCTCAGGAAAGCAATAAGCTCGTCCCCACTGACTTTTGGCGGGAAAACAGAGGCCACTCCTTTCCCCTTGTGGTCATTAAGAAGAACCTGCTCCTCACAGATAAAATTTTCCTGGAATACTGTCATTTATCTTATCTTTTATGAGAATGTAGTCCTGATAATTTTCTGTCTCTTATACACATCTCCGAGCCCACGAGAC	K562_seed2024_05144	perturb_posshuf
PosShuf_K562_r22_shuf08	Fig. 5	human_MPRA	human	K562	position_shuffled_perturbation	5	MA0029.2_Mecom,MA0591.2_Bach1--Mafk,MA0140.3_GATA1--TAL1,MA0758.1_E2F7,MA0518.2_Stat4	192	AAAATTCGTTTACCCCTGTAGGTTCTGGCTCAGGAAAGCAATAAGCTCTGCTGAGTCATCTTATCTTATCTACTCAGAGGCCACTCCTTTCCCCTTGTGGTCATTAAGAAGAACAACGGATTTCCTGGAAAAATTATCCAAATATATTTTGGCGGGAAAAATTGTCTGCTCCTCACAGATAATGATAATTTT	259	TCGTCGGCAGCGTCAGATGTGTATAAGAGACAGAAAATTCGTTTACCCCTGTAGGTTCTGGCTCAGGAAAGCAATAAGCTCTGCTGAGTCATCTTATCTTATCTACTCAGAGGCCACTCCTTTCCCCTTGTGGTCATTAAGAAGAACAACGGATTTCCTGGAAAAATTATCCAAATATATTTTGGCGGGAAAAATTGTCTGCTCCTCACAGATAATGATAATTTTCTGTCTCTTATACACATCTCCGAGCCCACGAGAC	K562_seed2024_05144	perturb_posshuf
PosShuf_K562_r22_shuf09	Fig. 5	human_MPRA	human	K562	position_shuffled_perturbation	5	MA0029.2_Mecom,MA0591.2_Bach1--Mafk,MA0140.3_GATA1--TAL1,MA0758.1_E2F7,MA0518.2_Stat4	192	AAAATTCGTTTACCCCTGTAGGTTCTGGCTCAGGAAAGCAATAAGCTTTATCTTATCTACATAGTATCTGTACTCAGAGGCCACTCCTGCTGAGTCATCGTCATTAAGATTTTGGCGGGAAAAAGAAGTCAAATTATCCAAATATACTGTCATTTTTCCTGGAACTGCTCCTCACAGATAACTGATAATTTT	259	TCGTCGGCAGCGTCAGATGTGTATAAGAGACAGAAAATTCGTTTACCCCTGTAGGTTCTGGCTCAGGAAAGCAATAAGCTTTATCTTATCTACATAGTATCTGTACTCAGAGGCCACTCCTGCTGAGTCATCGTCATTAAGATTTTGGCGGGAAAAAGAAGTCAAATTATCCAAATATACTGTCATTTTTCCTGGAACTGCTCCTCACAGATAACTGATAATTTTCTGTCTCTTATACACATCTCCGAGCCCACGAGAC	K562_seed2024_05144	perturb_posshuf
PosShuf_K562_r23_shuf00	Fig. 5	human_MPRA	human	K562	position_shuffled_perturbation	5	MA0507.3_POU2F2,MA0591.2_Bach1--Mafk,MA0140.3_GATA1--TAL1,MA0758.1_E2F7,MA0777.1_MYBL2	192	ACCTCTCATTTGTATGGTTCTGGACTCATGCAACCCTTACGACCGTTTAACGGTTGAATTTTCTAATTTGCATATAAAAGACTTCAGGCAGGAAGGACTGCTGAGTCATCCACTGCTCCTCACAGATAAGGAGCTCCACTAGCAGAAGGAAAGTCTACTCATGTCTGTTTTGGCGGGAAAATCTGCCTTAAG	259	TCGTCGGCAGCGTCAGATGTGTATAAGAGACAGACCTCTCATTTGTATGGTTCTGGACTCATGCAACCCTTACGACCGTTTAACGGTTGAATTTTCTAATTTGCATATAAAAGACTTCAGGCAGGAAGGACTGCTGAGTCATCCACTGCTCCTCACAGATAAGGAGCTCCACTAGCAGAAGGAAAGTCTACTCATGTCTGTTTTGGCGGGAAAATCTGCCTTAAGCTGTCTCTTATACACATCTCCGAGCCCACGAGAC	K562_seed2024_08213	perturb_posshuf
PosShuf_K562_r23_shuf01	Fig. 5	human_MPRA	human	K562	position_shuffled_perturbation	5	MA0507.3_POU2F2,MA0591.2_Bach1--Mafk,MA0140.3_GATA1--TAL1,MA0758.1_E2F7,MA0777.1_MYBL2	192	ACCTCTCATTTGTATGACCGTTTAACGGTTCAACCCTTACAAATCCAGGGAGGATGAATTTTCCATCAGAGTCATAAAAGACTTCAGGCAGGAAGGACCTAGGGGATTGGCAAGACAGTCCTTTTGGCGGGAAAACCTGCTCCTCACAGATAATCTACTCTAATTTGCATATACAATCCTTGCTGAGTCATC	259	TCGTCGGCAGCGTCAGATGTGTATAAGAGACAGACCTCTCATTTGTATGACCGTTTAACGGTTCAACCCTTACAAATCCAGGGAGGATGAATTTTCCATCAGAGTCATAAAAGACTTCAGGCAGGAAGGACCTAGGGGATTGGCAAGACAGTCCTTTTGGCGGGAAAACCTGCTCCTCACAGATAATCTACTCTAATTTGCATATACAATCCTTGCTGAGTCATCCTGTCTCTTATACACATCTCCGAGCCCACGAGAC	K562_seed2024_08213	perturb_posshuf
PosShuf_K562_r23_shuf02	Fig. 5	human_MPRA	human	K562	position_shuffled_perturbation	5	MA0507.3_POU2F2,MA0591.2_Bach1--Mafk,MA0140.3_GATA1--TAL1,MA0758.1_E2F7,MA0777.1_MYBL2	192	ACCTCTCATTTGTATGGTTCTGGACTCATGCAACCCTTACACTGCTCCTCACAGATAATTTTCCATCAGAGTCATAAAAGACTTCAGGCTGCTGAGTCATCGGGGATTGTTTTGGCGGGAAAAACCCATGGAGGACCGTTTAACGGTTGAAAGTCTACTCATGTCTGACTAATTTGCATATTCTGCCTTAAG	259	TCGTCGGCAGCGTCAGATGTGTATAAGAGACAGACCTCTCATTTGTATGGTTCTGGACTCATGCAACCCTTACACTGCTCCTCACAGATAATTTTCCATCAGAGTCATAAAAGACTTCAGGCTGCTGAGTCATCGGGGATTGTTTTGGCGGGAAAAACCCATGGAGGACCGTTTAACGGTTGAAAGTCTACTCATGTCTGACTAATTTGCATATTCTGCCTTAAGCTGTCTCTTATACACATCTCCGAGCCCACGAGAC	K562_seed2024_08213	perturb_posshuf
PosShuf_K562_r23_shuf03	Fig. 5	human_MPRA	human	K562	position_shuffled_perturbation	5	MA0507.3_POU2F2,MA0591.2_Bach1--Mafk,MA0140.3_GATA1--TAL1,MA0758.1_E2F7,MA0777.1_MYBL2	192	ACCTCTCATTTGTATGGTTCTGGACTCATGCATGCTGAGTCATCCCCTGCTCCTCACAGATAACATCAGAGTCATAAAAGACTTCAGGCAGTTTTGGCGGGAAAAATTGCTAATTTGCATATTACCCATGGAGCTCCACTAGCAGAAGGAAAGTCTACTCATGTCTGATTCTACAATGACCGTTTAACGGTT	259	TCGTCGGCAGCGTCAGATGTGTATAAGAGACAGACCTCTCATTTGTATGGTTCTGGACTCATGCATGCTGAGTCATCCCCTGCTCCTCACAGATAACATCAGAGTCATAAAAGACTTCAGGCAGTTTTGGCGGGAAAAATTGCTAATTTGCATATTACCCATGGAGCTCCACTAGCAGAAGGAAAGTCTACTCATGTCTGATTCTACAATGACCGTTTAACGGTTCTGTCTCTTATACACATCTCCGAGCCCACGAGAC	K562_seed2024_08213	perturb_posshuf
PosShuf_K562_r23_shuf04	Fig. 5	human_MPRA	human	K562	position_shuffled_perturbation	5	MA0507.3_POU2F2,MA0591.2_Bach1--Mafk,MA0140.3_GATA1--TAL1,MA0758.1_E2F7,MA0777.1_MYBL2	192	ACCTGCTGAGTCATCGGTTCTGGACTCATGCAACCCTTACAAATCCAGGGAGGATGAGACCGTTTAACGGTTCATTTTTGGCGGGAAAAAGGAAGGACCTAGGGGATTGGCAAGACAGTCCTTACCCACTAATTTGCATATGCAGAAGGAAAGTCTACTCATGTCTGCTGCTCCTCACAGATAAGCCTTAAG	259	TCGTCGGCAGCGTCAGATGTGTATAAGAGACAGACCTGCTGAGTCATCGGTTCTGGACTCATGCAACCCTTACAAATCCAGGGAGGATGAGACCGTTTAACGGTTCATTTTTGGCGGGAAAAAGGAAGGACCTAGGGGATTGGCAAGACAGTCCTTACCCACTAATTTGCATATGCAGAAGGAAAGTCTACTCATGTCTGCTGCTCCTCACAGATAAGCCTTAAGCTGTCTCTTATACACATCTCCGAGCCCACGAGAC	K562_seed2024_08213	perturb_posshuf
PosShuf_K562_r23_shuf05	Fig. 5	human_MPRA	human	K562	position_shuffled_perturbation	5	MA0507.3_POU2F2,MA0591.2_Bach1--Mafk,MA0140.3_GATA1--TAL1,MA0758.1_E2F7,MA0777.1_MYBL2	192	ACGACCGTTTAACGGTTTTCTGGACTCATGCAACCCTTACAAATCCAGGGAGGATGAATTTTCCATCAGAGTCATATTTTGGCGGGAAAAGGAAGGACCTGCTCCTCACAGATAACAGTCCTTACCCATGGAGCTCCACTAGCAGAAGGAACTAATTTGCATATCTGATTCTGCTGAGTCATCTGCCTTAAG	259	TCGTCGGCAGCGTCAGATGTGTATAAGAGACAGACGACCGTTTAACGGTTTTCTGGACTCATGCAACCCTTACAAATCCAGGGAGGATGAATTTTCCATCAGAGTCATATTTTGGCGGGAAAAGGAAGGACCTGCTCCTCACAGATAACAGTCCTTACCCATGGAGCTCCACTAGCAGAAGGAACTAATTTGCATATCTGATTCTGCTGAGTCATCTGCCTTAAGCTGTCTCTTATACACATCTCCGAGCCCACGAGAC	K562_seed2024_08213	perturb_posshuf
PosShuf_K562_r23_shuf06	Fig. 5	human_MPRA	human	K562	position_shuffled_perturbation	5	MA0507.3_POU2F2,MA0591.2_Bach1--Mafk,MA0140.3_GATA1--TAL1,MA0758.1_E2F7,MA0777.1_MYBL2	192	ACCTCTCACTAATTTGCATATGGACTCATGCAACCCTTACAAATCCTGCTGAGTCATCTTTTCCATCAGAGTGACCGTTTAACGGTTGCAGGAAGGACCTAGGGGATTGGCAAGACAGCTGCTCCTCACAGATAACCTTTTGGCGGGAAAAAGTCTACTCATGTCTGATTCTACAATCCTGTCTGCCTTAAG	259	TCGTCGGCAGCGTCAGATGTGTATAAGAGACAGACCTCTCACTAATTTGCATATGGACTCATGCAACCCTTACAAATCCTGCTGAGTCATCTTTTCCATCAGAGTGACCGTTTAACGGTTGCAGGAAGGACCTAGGGGATTGGCAAGACAGCTGCTCCTCACAGATAACCTTTTGGCGGGAAAAAGTCTACTCATGTCTGATTCTACAATCCTGTCTGCCTTAAGCTGTCTCTTATACACATCTCCGAGCCCACGAGAC	K562_seed2024_08213	perturb_posshuf
PosShuf_K562_r23_shuf07	Fig. 5	human_MPRA	human	K562	position_shuffled_perturbation	5	MA0507.3_POU2F2,MA0591.2_Bach1--Mafk,MA0140.3_GATA1--TAL1,MA0758.1_E2F7,MA0777.1_MYBL2	192	ACCTCTTGCTGAGTCATCTCTGGACTCATGCAACCCTTACAAATCCAGGGAGCTGCTCCTCACAGATAAAGTCATAAAAGACTTCAGGCAGGAAGGACCTAATTTGCATATAAGACAGTCCTTACCCATGGAGCTCCACTAGCAGAAGGAAATTTTGGCGGGAAAAGATTCGACCGTTTAACGGTTCTTAAG	259	TCGTCGGCAGCGTCAGATGTGTATAAGAGACAGACCTCTTGCTGAGTCATCTCTGGACTCATGCAACCCTTACAAATCCAGGGAGCTGCTCCTCACAGATAAAGTCATAAAAGACTTCAGGCAGGAAGGACCTAATTTGCATATAAGACAGTCCTTACCCATGGAGCTCCACTAGCAGAAGGAAATTTTGGCGGGAAAAGATTCGACCGTTTAACGGTTCTTAAGCTGTCTCTTATACACATCTCCGAGCCCACGAGAC	K562_seed2024_08213	perturb_posshuf
PosShuf_K562_r23_shuf08	Fig. 5	human_MPRA	human	K562	position_shuffled_perturbation	5	MA0507.3_POU2F2,MA0591.2_Bach1--Mafk,MA0140.3_GATA1--TAL1,MA0758.1_E2F7,MA0777.1_MYBL2	192	ACCTCTCATTTGTATGGTTCTGGACTCATGCTGAGTCATCAAAGACCGTTTAACGGTTTTTTCCATCAGCTGCTCCTCACAGATAAGGCAGTTTTGGCGGGAAAAATTGGCAAGACAGTCCTTACCCTAATTTGCATATTAGCAGAAGGAAAGTCTACTCATGTCTGATTCTACAATCCTGTCTGCCTTAAG	259	TCGTCGGCAGCGTCAGATGTGTATAAGAGACAGACCTCTCATTTGTATGGTTCTGGACTCATGCTGAGTCATCAAAGACCGTTTAACGGTTTTTTCCATCAGCTGCTCCTCACAGATAAGGCAGTTTTGGCGGGAAAAATTGGCAAGACAGTCCTTACCCTAATTTGCATATTAGCAGAAGGAAAGTCTACTCATGTCTGATTCTACAATCCTGTCTGCCTTAAGCTGTCTCTTATACACATCTCCGAGCCCACGAGAC	K562_seed2024_08213	perturb_posshuf
PosShuf_K562_r23_shuf09	Fig. 5	human_MPRA	human	K562	position_shuffled_perturbation	5	MA0507.3_POU2F2,MA0591.2_Bach1--Mafk,MA0140.3_GATA1--TAL1,MA0758.1_E2F7,MA0777.1_MYBL2	192	ACCTCTCATTTGTATGGTTGCTGAGTCATCCAACCTTTTGGCGGGAAAAGAGGATGAATTTTCCATCAGAGTCATCTGCTCCTCACAGATAAAAGGGACCGTTTAACGGTTACTAATTTGCATATCCATGGAGCTCCACTAGCAGAAGGAAAGTCTACTCATGTCTGATTCTACAATCCTGTCTGCCTTAAG	259	TCGTCGGCAGCGTCAGATGTGTATAAGAGACAGACCTCTCATTTGTATGGTTGCTGAGTCATCCAACCTTTTGGCGGGAAAAGAGGATGAATTTTCCATCAGAGTCATCTGCTCCTCACAGATAAAAGGGACCGTTTAACGGTTACTAATTTGCATATCCATGGAGCTCCACTAGCAGAAGGAAAGTCTACTCATGTCTGATTCTACAATCCTGTCTGCCTTAAGCTGTCTCTTATACACATCTCCGAGCCCACGAGAC	K562_seed2024_08213	perturb_posshuf
PosShuf_K562_r24_shuf00	Fig. 5	human_MPRA	human	K562	position_shuffled_perturbation	5	MA0140.3_GATA1--TAL1,MA0731.1_BCL6B,MA0518.2_Stat4,MA0777.1_MYBL2,MA0591.2_Bach1--Mafk	192	AGATGGAGAGTGTTTCCTGGAACTCAGAATTTGTTATCACTCACTCTTCAGTGCAGTAAAGTGAATTCCTAGAAAGCACCCAGACCGTTTAACGGTTGAGTTGGAGGAATGGGAGAGAATTGGCCGAGATTTTGCTGAGTCATCATAAAGATGGAGCAACTGCTCCTCACAGATAATGGTCAATATGGGCAC	259	TCGTCGGCAGCGTCAGATGTGTATAAGAGACAGAGATGGAGAGTGTTTCCTGGAACTCAGAATTTGTTATCACTCACTCTTCAGTGCAGTAAAGTGAATTCCTAGAAAGCACCCAGACCGTTTAACGGTTGAGTTGGAGGAATGGGAGAGAATTGGCCGAGATTTTGCTGAGTCATCATAAAGATGGAGCAACTGCTCCTCACAGATAATGGTCAATATGGGCACCTGTCTCTTATACACATCTCCGAGCCCACGAGAC	K562_seed31337_09424	perturb_posshuf
PosShuf_K562_r24_shuf01	Fig. 5	human_MPRA	human	K562	position_shuffled_perturbation	5	MA0140.3_GATA1--TAL1,MA0731.1_BCL6B,MA0518.2_Stat4,MA0777.1_MYBL2,MA0591.2_Bach1--Mafk	192	AGATGGAGAGTGAAAGTTAGTCCTCAGAATTTGTTATCACTCACTCTTCAGTGCAGTGAATTCCTAGAAAGCATGGTTCCTGCTGAGTCATCCTATAGAGTTGGAGGAATTTCCTGGAATTGGCCGAGATTCTGCTCCTCACAGATAAAGATGGAGCAAAAATTGACCGTTTAACGGTTTCAATATGGGCAC	259	TCGTCGGCAGCGTCAGATGTGTATAAGAGACAGAGATGGAGAGTGAAAGTTAGTCCTCAGAATTTGTTATCACTCACTCTTCAGTGCAGTGAATTCCTAGAAAGCATGGTTCCTGCTGAGTCATCCTATAGAGTTGGAGGAATTTCCTGGAATTGGCCGAGATTCTGCTCCTCACAGATAAAGATGGAGCAAAAATTGACCGTTTAACGGTTTCAATATGGGCACCTGTCTCTTATACACATCTCCGAGCCCACGAGAC	K562_seed31337_09424	perturb_posshuf
PosShuf_K562_r24_shuf02	Fig. 5	human_MPRA	human	K562	position_shuffled_perturbation	5	MA0140.3_GATA1--TAL1,MA0731.1_BCL6B,MA0518.2_Stat4,MA0777.1_MYBL2,MA0591.2_Bach1--Mafk	192	AGATGGAGAGTGAAAGTGCTGAGTCATCATTTGTTATCACTCACTCTTCAGTGCAGTAAAGCAGTTTTGCCCATGTGAATTCCTAGAAAGCACTATAGAGTTGCTGCTCCTCACAGATAATGGCCGAGATTTTTTAAAAAGGACCGTTTAACGGTTCAAAATTTCCTGGAATGGTTTGGTCAATATGGGCAC	259	TCGTCGGCAGCGTCAGATGTGTATAAGAGACAGAGATGGAGAGTGAAAGTGCTGAGTCATCATTTGTTATCACTCACTCTTCAGTGCAGTAAAGCAGTTTTGCCCATGTGAATTCCTAGAAAGCACTATAGAGTTGCTGCTCCTCACAGATAATGGCCGAGATTTTTTAAAAAGGACCGTTTAACGGTTCAAAATTTCCTGGAATGGTTTGGTCAATATGGGCACCTGTCTCTTATACACATCTCCGAGCCCACGAGAC	K562_seed31337_09424	perturb_posshuf
PosShuf_K562_r24_shuf03	Fig. 5	human_MPRA	human	K562	position_shuffled_perturbation	5	MA0140.3_GATA1--TAL1,MA0731.1_BCL6B,MA0518.2_Stat4,MA0777.1_MYBL2,MA0591.2_Bach1--Mafk	192	AGATGTGCTGAGTCATCTCTGCTCCTCACAGATAAATCACTCACTCTTCAGTGCAGTAAAGCAGTTTTGCCCATGGTTCCCAGAACATTTCCTGGAAGAGTTGGAGGAATGGGAGAGAATTGGCCGAGATTTTTTAAAAAGCGACCGTTTAACGGTTAAAAATTCCAGTCTTGGTGAATTCCTAGAAAGCAC	259	TCGTCGGCAGCGTCAGATGTGTATAAGAGACAGAGATGTGCTGAGTCATCTCTGCTCCTCACAGATAAATCACTCACTCTTCAGTGCAGTAAAGCAGTTTTGCCCATGGTTCCCAGAACATTTCCTGGAAGAGTTGGAGGAATGGGAGAGAATTGGCCGAGATTTTTTAAAAAGCGACCGTTTAACGGTTAAAAATTCCAGTCTTGGTGAATTCCTAGAAAGCACCTGTCTCTTATACACATCTCCGAGCCCACGAGAC	K562_seed31337_09424	perturb_posshuf
PosShuf_K562_r24_shuf04	Fig. 5	human_MPRA	human	K562	position_shuffled_perturbation	5	MA0140.3_GATA1--TAL1,MA0731.1_BCL6B,MA0518.2_Stat4,MA0777.1_MYBL2,MA0591.2_Bach1--Mafk	192	AGATGGAGAGTGAAAGTTAGTCCTCAGAATTTGTTATCACTCACGACCGTTTAACGGTTAGCAGTTTTGCCCATTTCCTGGAAAACAAGGGACTATAGAGTTGGACTGCTCCTCACAGATAATGAATTCCTAGAAAGCAAGCATATAAAGATGGAGCAATGCTGAGTCATCTGGTTTGGTCAATATGGGCAC	259	TCGTCGGCAGCGTCAGATGTGTATAAGAGACAGAGATGGAGAGTGAAAGTTAGTCCTCAGAATTTGTTATCACTCACGACCGTTTAACGGTTAGCAGTTTTGCCCATTTCCTGGAAAACAAGGGACTATAGAGTTGGACTGCTCCTCACAGATAATGAATTCCTAGAAAGCAAGCATATAAAGATGGAGCAATGCTGAGTCATCTGGTTTGGTCAATATGGGCACCTGTCTCTTATACACATCTCCGAGCCCACGAGAC	K562_seed31337_09424	perturb_posshuf
PosShuf_K562_r24_shuf05	Fig. 5	human_MPRA	human	K562	position_shuffled_perturbation	5	MA0140.3_GATA1--TAL1,MA0731.1_BCL6B,MA0518.2_Stat4,MA0777.1_MYBL2,MA0591.2_Bach1--Mafk	192	AGATGGAGGACCGTTTAACGGTTTCAGAATTTGTTATCACTCACTCTTCAGTTTCCTGGAACAGTTTTGCCCATGGTTCCCCTGCTCCTCACAGATAAAGTTGGAGGAATGGGAGAGAATTGGCCGAGATTTTTTAAATGCTGAGTCATCATGGAGCAAAATGAATTCCTAGAAAGCAGTCAATATGGGCAC	259	TCGTCGGCAGCGTCAGATGTGTATAAGAGACAGAGATGGAGGACCGTTTAACGGTTTCAGAATTTGTTATCACTCACTCTTCAGTTTCCTGGAACAGTTTTGCCCATGGTTCCCCTGCTCCTCACAGATAAAGTTGGAGGAATGGGAGAGAATTGGCCGAGATTTTTTAAATGCTGAGTCATCATGGAGCAAAATGAATTCCTAGAAAGCAGTCAATATGGGCACCTGTCTCTTATACACATCTCCGAGCCCACGAGAC	K562_seed31337_09424	perturb_posshuf
PosShuf_K562_r24_shuf06	Fig. 5	human_MPRA	human	K562	position_shuffled_perturbation	5	MA0140.3_GATA1--TAL1,MA0731.1_BCL6B,MA0518.2_Stat4,MA0777.1_MYBL2,MA0591.2_Bach1--Mafk	192	AGATGGAGAGTGAAAGTTAGTCCTCAGAATTTGTTATCACTCACTCTTCAGTGAATTCCTAGAAAGCAGCCCATGGTTCCCAGAACAAGGGACTATAGACTGCTCCTCACAGATAAGAATTGGCCGAGATTTTTTAAATTTCCTGGAAAGATGGAGGACCGTTTAACGGTTTGGTTTGGTGCTGAGTCATCC	259	TCGTCGGCAGCGTCAGATGTGTATAAGAGACAGAGATGGAGAGTGAAAGTTAGTCCTCAGAATTTGTTATCACTCACTCTTCAGTGAATTCCTAGAAAGCAGCCCATGGTTCCCAGAACAAGGGACTATAGACTGCTCCTCACAGATAAGAATTGGCCGAGATTTTTTAAATTTCCTGGAAAGATGGAGGACCGTTTAACGGTTTGGTTTGGTGCTGAGTCATCCCTGTCTCTTATACACATCTCCGAGCCCACGAGAC	K562_seed31337_09424	perturb_posshuf
PosShuf_K562_r24_shuf07	Fig. 5	human_MPRA	human	K562	position_shuffled_perturbation	5	MA0140.3_GATA1--TAL1,MA0731.1_BCL6B,MA0518.2_Stat4,MA0777.1_MYBL2,MA0591.2_Bach1--Mafk	192	AGATGGAGAGTGAAAGTGCTGAGTCATCATTTGTTATCACTCACTCTTCAGTGCAGTAAAGCAGTTTCCTGGAAGGTTCCCAGAACAAGGGACTATAGAGTTGGAGGAATGGGAGAGACCGTTTAACGGTTTTTTCTGCTCCTCACAGATAAGGAGCAAAAATTCCAGTGAATTCCTAGAAAGCATGGGCAC	259	TCGTCGGCAGCGTCAGATGTGTATAAGAGACAGAGATGGAGAGTGAAAGTGCTGAGTCATCATTTGTTATCACTCACTCTTCAGTGCAGTAAAGCAGTTTCCTGGAAGGTTCCCAGAACAAGGGACTATAGAGTTGGAGGAATGGGAGAGACCGTTTAACGGTTTTTTCTGCTCCTCACAGATAAGGAGCAAAAATTCCAGTGAATTCCTAGAAAGCATGGGCACCTGTCTCTTATACACATCTCCGAGCCCACGAGAC	K562_seed31337_09424	perturb_posshuf
PosShuf_K562_r24_shuf08	Fig. 5	human_MPRA	human	K562	position_shuffled_perturbation	5	MA0140.3_GATA1--TAL1,MA0731.1_BCL6B,MA0518.2_Stat4,MA0777.1_MYBL2,MA0591.2_Bach1--Mafk	192	AGATTTTCCTGGAAAGTTAGTGAATTCCTAGAAAGCACACTCACTCTTCAGTGCAGTAAAGCAGTTTTGCCCATGGTTCCCAGAACAAGGGACTATAGAGACCGTTTAACGGTTGACTGCTCCTCACAGATAATTAAAAAGCATATAAAGATGGAGCATGCTGAGTCATCTTGGTTTGGTCAATATGGGCAC	259	TCGTCGGCAGCGTCAGATGTGTATAAGAGACAGAGATTTTCCTGGAAAGTTAGTGAATTCCTAGAAAGCACACTCACTCTTCAGTGCAGTAAAGCAGTTTTGCCCATGGTTCCCAGAACAAGGGACTATAGAGACCGTTTAACGGTTGACTGCTCCTCACAGATAATTAAAAAGCATATAAAGATGGAGCATGCTGAGTCATCTTGGTTTGGTCAATATGGGCACCTGTCTCTTATACACATCTCCGAGCCCACGAGAC	K562_seed31337_09424	perturb_posshuf
PosShuf_K562_r24_shuf09	Fig. 5	human_MPRA	human	K562	position_shuffled_perturbation	5	MA0140.3_GATA1--TAL1,MA0731.1_BCL6B,MA0518.2_Stat4,MA0777.1_MYBL2,MA0591.2_Bach1--Mafk	192	AGATGGAGAGTGAAAGTTTGAATTCCTAGAAAGCAATCACTCACTCTTCTGCTCCTCACAGATAATTTGCCCATGGTTCCCAGAACAAGGGACTATAGAGTTGGAGGAATGGGAGAGAATTGGCCGAGGACCGTTTAACGGTTTATAAAGATGGAGCAAAAATTTTCCTGGAAGTTTGTGCTGAGTCATCAC	259	TCGTCGGCAGCGTCAGATGTGTATAAGAGACAGAGATGGAGAGTGAAAGTTTGAATTCCTAGAAAGCAATCACTCACTCTTCTGCTCCTCACAGATAATTTGCCCATGGTTCCCAGAACAAGGGACTATAGAGTTGGAGGAATGGGAGAGAATTGGCCGAGGACCGTTTAACGGTTTATAAAGATGGAGCAAAAATTTTCCTGGAAGTTTGTGCTGAGTCATCACCTGTCTCTTATACACATCTCCGAGCCCACGAGAC	K562_seed31337_09424	perturb_posshuf
PosShuf_K562_r25_shuf00	Fig. 5	human_MPRA	human	K562	position_shuffled_perturbation	5	MA0758.1_E2F7,MA0477.3_FOSL1,MA0140.3_GATA1--TAL1,MA1520.2_MAF,MA0518.2_Stat4	192	GTAGACTCCACCTCTGGGGGCAGGGCATGCTGAGTCAGCAGGCAGCAGAAACTTCTGCAGACTTAAATGTTATCTGTGAGGAGCAGTGTTCCAGGAAATGGTATGACTCATATGGAGTTTGAGTTTTCCCGCCAAAAAGACTGCCTCCTCAAGTGTGTCCCTGACCCCTGTGTAGCCTAACTGGGAGACATC	259	TCGTCGGCAGCGTCAGATGTGTATAAGAGACAGGTAGACTCCACCTCTGGGGGCAGGGCATGCTGAGTCAGCAGGCAGCAGAAACTTCTGCAGACTTAAATGTTATCTGTGAGGAGCAGTGTTCCAGGAAATGGTATGACTCATATGGAGTTTGAGTTTTCCCGCCAAAAAGACTGCCTCCTCAAGTGTGTCCCTGACCCCTGTGTAGCCTAACTGGGAGACATCCTGTCTCTTATACACATCTCCGAGCCCACGAGAC	K562_seed123_10192	perturb_posshuf
PosShuf_K562_r25_shuf01	Fig. 5	human_MPRA	human	K562	position_shuffled_perturbation	5	MA0758.1_E2F7,MA0477.3_FOSL1,MA0140.3_GATA1--TAL1,MA1520.2_MAF,MA0518.2_Stat4	192	GTAGACTTTCCAGGAAAGGGCAGGGCATAGCTGAACAAAAGGCAGCAGAAACTTTTCCCGCCAAAATTATCTGTGAGGAGCAGCTCTGAAGAGAGCAGTGGTTCTCCTAGCATGGAGTTTGAGCTCTGAGAATGGATGCTGAGTCAGCACAAGTGTGTCCCTGACCATGACTCATCCTAACTGGGAGACATC	259	TCGTCGGCAGCGTCAGATGTGTATAAGAGACAGGTAGACTTTCCAGGAAAGGGCAGGGCATAGCTGAACAAAAGGCAGCAGAAACTTTTCCCGCCAAAATTATCTGTGAGGAGCAGCTCTGAAGAGAGCAGTGGTTCTCCTAGCATGGAGTTTGAGCTCTGAGAATGGATGCTGAGTCAGCACAAGTGTGTCCCTGACCATGACTCATCCTAACTGGGAGACATCCTGTCTCTTATACACATCTCCGAGCCCACGAGAC	K562_seed123_10192	perturb_posshuf
PosShuf_K562_r25_shuf02	Fig. 5	human_MPRA	human	K562	position_shuffled_perturbation	5	MA0758.1_E2F7,MA0477.3_FOSL1,MA0140.3_GATA1--TAL1,MA1520.2_MAF,MA0518.2_Stat4	192	GTAGACTCCACCTCTGGGGGCAGGGCATAGCTGAACAAAAGGCAGCAGAAACTTCTGCAGACTTAAATGTCCCTATCTGACATGCTGAGTCAGCATTATCTGTGAGGAGCAGTGGTTCCAGGAAACTATGACTCATCAGACTGCCTCCTCAAGTGTTTTTCCCGCCAAAATGTAGCCTAACTGGGAGACATC	259	TCGTCGGCAGCGTCAGATGTGTATAAGAGACAGGTAGACTCCACCTCTGGGGGCAGGGCATAGCTGAACAAAAGGCAGCAGAAACTTCTGCAGACTTAAATGTCCCTATCTGACATGCTGAGTCAGCATTATCTGTGAGGAGCAGTGGTTCCAGGAAACTATGACTCATCAGACTGCCTCCTCAAGTGTTTTTCCCGCCAAAATGTAGCCTAACTGGGAGACATCCTGTCTCTTATACACATCTCCGAGCCCACGAGAC	K562_seed123_10192	perturb_posshuf
PosShuf_K562_r25_shuf03	Fig. 5	human_MPRA	human	K562	position_shuffled_perturbation	5	MA0758.1_E2F7,MA0477.3_FOSL1,MA0140.3_GATA1--TAL1,MA1520.2_MAF,MA0518.2_Stat4	192	TTATCTGTGAGGAGCAGGGGCAGGGCATAGCTGAACATGACTCATCAGAAACTTCTTTCCAGGAAAATGTCCCTATTTTTCCCGCCAAAAGAGAGCAGTGGTTCTCCTAGCATGGAGTTTGAGCTCTGAGAATGGACAGACTGCTGCTGAGTCAGCATCCCTGACCCCTGTGTAGCCTAACTGGGAGACATC	259	TCGTCGGCAGCGTCAGATGTGTATAAGAGACAGTTATCTGTGAGGAGCAGGGGCAGGGCATAGCTGAACATGACTCATCAGAAACTTCTTTCCAGGAAAATGTCCCTATTTTTCCCGCCAAAAGAGAGCAGTGGTTCTCCTAGCATGGAGTTTGAGCTCTGAGAATGGACAGACTGCTGCTGAGTCAGCATCCCTGACCCCTGTGTAGCCTAACTGGGAGACATCCTGTCTCTTATACACATCTCCGAGCCCACGAGAC	K562_seed123_10192	perturb_posshuf
PosShuf_K562_r25_shuf04	Fig. 5	human_MPRA	human	K562	position_shuffled_perturbation	5	MA0758.1_E2F7,MA0477.3_FOSL1,MA0140.3_GATA1--TAL1,MA1520.2_MAF,MA0518.2_Stat4	192	TTTTCCCGCCAAAATGGGGGCTGCTGAGTCAGCAACAAAAGGCAGCAGAAACTTCTGCAGACTTAAATGTCCCTATCTGACAGCTCTGAAGAGAGCAGTGATGACTCATGCATGGAGTTTTTATCTGTGAGGAGCAGAGACTGCCTCCTCAAGTGTGTCCCTGACCCCTGTGTAGTTCCAGGAAAAGACATC	259	TCGTCGGCAGCGTCAGATGTGTATAAGAGACAGTTTTCCCGCCAAAATGGGGGCTGCTGAGTCAGCAACAAAAGGCAGCAGAAACTTCTGCAGACTTAAATGTCCCTATCTGACAGCTCTGAAGAGAGCAGTGATGACTCATGCATGGAGTTTTTATCTGTGAGGAGCAGAGACTGCCTCCTCAAGTGTGTCCCTGACCCCTGTGTAGTTCCAGGAAAAGACATCCTGTCTCTTATACACATCTCCGAGCCCACGAGAC	K562_seed123_10192	perturb_posshuf
PosShuf_K562_r25_shuf05	Fig. 5	human_MPRA	human	K562	position_shuffled_perturbation	5	MA0758.1_E2F7,MA0477.3_FOSL1,MA0140.3_GATA1--TAL1,MA1520.2_MAF,MA0518.2_Stat4	192	GTAGTTTTCCCGCCAAAAGGCAGGGCATAGATGACTCATAGGCAGCAGAAATGCTGAGTCAGCAAAATGTCCCTATCTGACAGCTCTGAAGAGAGCAGTGTTCCAGGAAACATGGAGTTTGAGCTCTGAGAATGTTATCTGTGAGGAGCAGAGTGTGTCCCTGACCCCTGTGTAGCCTAACTGGGAGACATC	259	TCGTCGGCAGCGTCAGATGTGTATAAGAGACAGGTAGTTTTCCCGCCAAAAGGCAGGGCATAGATGACTCATAGGCAGCAGAAATGCTGAGTCAGCAAAATGTCCCTATCTGACAGCTCTGAAGAGAGCAGTGTTCCAGGAAACATGGAGTTTGAGCTCTGAGAATGTTATCTGTGAGGAGCAGAGTGTGTCCCTGACCCCTGTGTAGCCTAACTGGGAGACATCCTGTCTCTTATACACATCTCCGAGCCCACGAGAC	K562_seed123_10192	perturb_posshuf
PosShuf_K562_r25_shuf06	Fig. 5	human_MPRA	human	K562	position_shuffled_perturbation	5	MA0758.1_E2F7,MA0477.3_FOSL1,MA0140.3_GATA1--TAL1,MA1520.2_MAF,MA0518.2_Stat4	192	GTAGACTCCACCTCTGGGGGCAGGGCATTTTCCCGCCAAAAGCAGCAGAAACTGCTGAGTCAGCAAATGTCCTTATCTGTGAGGAGCAGAGAGAGCAGTGGTTTCCAGGAAATGGAGTTTGAGCTCTGAGAATGGACAGACATGACTCATAAGTGTGTCCCTGACCCCTGTGTAGCCTAACTGGGAGACATC	259	TCGTCGGCAGCGTCAGATGTGTATAAGAGACAGGTAGACTCCACCTCTGGGGGCAGGGCATTTTCCCGCCAAAAGCAGCAGAAACTGCTGAGTCAGCAAATGTCCTTATCTGTGAGGAGCAGAGAGAGCAGTGGTTTCCAGGAAATGGAGTTTGAGCTCTGAGAATGGACAGACATGACTCATAAGTGTGTCCCTGACCCCTGTGTAGCCTAACTGGGAGACATCCTGTCTCTTATACACATCTCCGAGCCCACGAGAC	K562_seed123_10192	perturb_posshuf
PosShuf_K562_r25_shuf07	Fig. 5	human_MPRA	human	K562	position_shuffled_perturbation	5	MA0758.1_E2F7,MA0477.3_FOSL1,MA0140.3_GATA1--TAL1,MA1520.2_MAF,MA0518.2_Stat4	192	GTAGACTCCACCTCTGGGGGCATGCTGAGTCAGCACAAAAGGCAGCTTCCAGGAAAGCAGACTTAAATGTCCCTATTATCTGTGAGGAGCAGGAGCAGTGGTTCTCCTAGCATGGAGTTTGAGTTTTCCCGCCAAAAAGACTGCCTCCTCAAGTGTGTCCCTGACCCCTGTGTAGCCTAATGACTCATCATC	259	TCGTCGGCAGCGTCAGATGTGTATAAGAGACAGGTAGACTCCACCTCTGGGGGCATGCTGAGTCAGCACAAAAGGCAGCTTCCAGGAAAGCAGACTTAAATGTCCCTATTATCTGTGAGGAGCAGGAGCAGTGGTTCTCCTAGCATGGAGTTTGAGTTTTCCCGCCAAAAAGACTGCCTCCTCAAGTGTGTCCCTGACCCCTGTGTAGCCTAATGACTCATCATCCTGTCTCTTATACACATCTCCGAGCCCACGAGAC	K562_seed123_10192	perturb_posshuf
PosShuf_K562_r25_shuf08	Fig. 5	human_MPRA	human	K562	position_shuffled_perturbation	5	MA0758.1_E2F7,MA0477.3_FOSL1,MA0140.3_GATA1--TAL1,MA1520.2_MAF,MA0518.2_Stat4	192	GTAGACTCCACCTCTGGGGGCAGGGCATAGCTGAACAAAAGGCAGCAGATTTTCCCGCCAAAATAAATGTCCTGCTGAGTCAGCACTGAAGAGAGCAGTGGTTCTCCTAGCATGGAATGACTCATCTTTCCAGGAAAAGACTGCCTCCTCAAGTGTGTCCCTGACCCCTTATCTGTGAGGAGCAGAGACATC	259	TCGTCGGCAGCGTCAGATGTGTATAAGAGACAGGTAGACTCCACCTCTGGGGGCAGGGCATAGCTGAACAAAAGGCAGCAGATTTTCCCGCCAAAATAAATGTCCTGCTGAGTCAGCACTGAAGAGAGCAGTGGTTCTCCTAGCATGGAATGACTCATCTTTCCAGGAAAAGACTGCCTCCTCAAGTGTGTCCCTGACCCCTTATCTGTGAGGAGCAGAGACATCCTGTCTCTTATACACATCTCCGAGCCCACGAGAC	K562_seed123_10192	perturb_posshuf
PosShuf_K562_r25_shuf09	Fig. 5	human_MPRA	human	K562	position_shuffled_perturbation	5	MA0758.1_E2F7,MA0477.3_FOSL1,MA0140.3_GATA1--TAL1,MA1520.2_MAF,MA0518.2_Stat4	192	TTATCTGTGAGGAGCAGGGGCAGGGCATAGCTGAACAAAAGGCAGCAGAAACTTCTGCAGTTTTCCCGCCAAAAATCTGACAGCTCTGAAGAGAGCAGTGGTTCTCCTAGCATGGTGCTGAGTCAGCAAGTTCCAGGAAACTGCCTCCTCAAGTGTGATGACTCATCCTGTGTAGCCTAACTGGGAGACATC	259	TCGTCGGCAGCGTCAGATGTGTATAAGAGACAGTTATCTGTGAGGAGCAGGGGCAGGGCATAGCTGAACAAAAGGCAGCAGAAACTTCTGCAGTTTTCCCGCCAAAAATCTGACAGCTCTGAAGAGAGCAGTGGTTCTCCTAGCATGGTGCTGAGTCAGCAAGTTCCAGGAAACTGCCTCCTCAAGTGTGATGACTCATCCTGTGTAGCCTAACTGGGAGACATCCTGTCTCTTATACACATCTCCGAGCCCACGAGAC	K562_seed123_10192	perturb_posshuf
PosShuf_K562_r26_shuf00	Fig. 5	human_MPRA	human	K562	position_shuffled_perturbation	5	MA0140.3_GATA1--TAL1,MA1521.2_MAFA,MA0731.1_BCL6B,MA0766.3_GATA5,MA0660.1_MEF2B	192	CTGCTCCTCACAGATAAATTGAACAACAACCCCTATTCCTCCCTGAATTCCTAGAAAGCAACCTCTATTCTACTCTCTGTCTTTATGAATATACTTATTCTACCTTATCTATATAAGTGGAATCATATGCTGACTCAGCATCTGGCTTCTTAGCATAATGTCTTCAAAGTTCATCCGCTATTTATAGCTCAC	259	TCGTCGGCAGCGTCAGATGTGTATAAGAGACAGCTGCTCCTCACAGATAAATTGAACAACAACCCCTATTCCTCCCTGAATTCCTAGAAAGCAACCTCTATTCTACTCTCTGTCTTTATGAATATACTTATTCTACCTTATCTATATAAGTGGAATCATATGCTGACTCAGCATCTGGCTTCTTAGCATAATGTCTTCAAAGTTCATCCGCTATTTATAGCTCACCTGTCTCTTATACACATCTCCGAGCCCACGAGAC	K562_seed999_02848	perturb_posshuf
PosShuf_K562_r26_shuf01	Fig. 5	human_MPRA	human	K562	position_shuffled_perturbation	5	MA0140.3_GATA1--TAL1,MA1521.2_MAFA,MA0731.1_BCL6B,MA0766.3_GATA5,MA0660.1_MEF2B	192	AGAAATTCTGTATGAATTCCTAGAAAGCACCCCTATTCCTCCCTCCCCAAGCCCCTGGTGACCTCCTTATCTCTCTCTGTCTTTATGGCTATTTATAGCCTAGGTTCCTCATATAAGTGGAATCATACAATCTTTCTGTGTCTGGCTTCTTTGCTGACTCAGCACAAAGTTCTGCTCCTCACAGATAATCAC	259	TCGTCGGCAGCGTCAGATGTGTATAAGAGACAGAGAAATTCTGTATGAATTCCTAGAAAGCACCCCTATTCCTCCCTCCCCAAGCCCCTGGTGACCTCCTTATCTCTCTCTGTCTTTATGGCTATTTATAGCCTAGGTTCCTCATATAAGTGGAATCATACAATCTTTCTGTGTCTGGCTTCTTTGCTGACTCAGCACAAAGTTCTGCTCCTCACAGATAATCACCTGTCTCTTATACACATCTCCGAGCCCACGAGAC	K562_seed999_02848	perturb_posshuf
PosShuf_K562_r26_shuf02	Fig. 5	human_MPRA	human	K562	position_shuffled_perturbation	5	MA0140.3_GATA1--TAL1,MA1521.2_MAFA,MA0731.1_BCL6B,MA0766.3_GATA5,MA0660.1_MEF2B	192	AGAAATTCTGTACCCATATTGAACAACAACCCCTATTCCTCCCTCCCCAATGAATTCCTAGAAAGCATTCTACTCCTTATCTTTATGAATATACGCTATTTATAGCCCTCATATAAGTGGAATCATTGCTGACTCAGCAGTCTGGCTTCTTAGCATAATGTCTTCAAACTGCTCCTCACAGATAAGTGTCAC	259	TCGTCGGCAGCGTCAGATGTGTATAAGAGACAGAGAAATTCTGTACCCATATTGAACAACAACCCCTATTCCTCCCTCCCCAATGAATTCCTAGAAAGCATTCTACTCCTTATCTTTATGAATATACGCTATTTATAGCCCTCATATAAGTGGAATCATTGCTGACTCAGCAGTCTGGCTTCTTAGCATAATGTCTTCAAACTGCTCCTCACAGATAAGTGTCACCTGTCTCTTATACACATCTCCGAGCCCACGAGAC	K562_seed999_02848	perturb_posshuf
PosShuf_K562_r26_shuf03	Fig. 5	human_MPRA	human	K562	position_shuffled_perturbation	5	MA0140.3_GATA1--TAL1,MA1521.2_MAFA,MA0731.1_BCL6B,MA0766.3_GATA5,MA0660.1_MEF2B	192	AGAAATTCTGTACCCATATTGAACAACAACCCCTGCTGACTCAGCACCAAGCCCCTGGTGACCTCTATTCTACTCTCTGCCTTATCTAATATACTTATTCTGAATTCCTAGAAAGCATGGAATCATACAATCTTTCTCTGCTCCTCACAGATAAAGCTATTTATAGCAGTTCATCCATGTGGCATGTGTCAC	259	TCGTCGGCAGCGTCAGATGTGTATAAGAGACAGAGAAATTCTGTACCCATATTGAACAACAACCCCTGCTGACTCAGCACCAAGCCCCTGGTGACCTCTATTCTACTCTCTGCCTTATCTAATATACTTATTCTGAATTCCTAGAAAGCATGGAATCATACAATCTTTCTCTGCTCCTCACAGATAAAGCTATTTATAGCAGTTCATCCATGTGGCATGTGTCACCTGTCTCTTATACACATCTCCGAGCCCACGAGAC	K562_seed999_02848	perturb_posshuf
PosShuf_K562_r26_shuf04	Fig. 5	human_MPRA	human	K562	position_shuffled_perturbation	5	MA0140.3_GATA1--TAL1,MA1521.2_MAFA,MA0731.1_BCL6B,MA0766.3_GATA5,MA0660.1_MEF2B	192	AGAAATTCTGTACCCATATTGAACAACAACTGCTCCTCACAGATAACCAAGCCCCTGGTGACCTCTATTCCCTTATCTGTCTTTATGAATATACTTATTGAATTCCTAGAAAGCAAGTGGAATCATACATGCTGACTCAGCATGGCTTCTTAGCATAATGTGCTATTTATAGCTCCATGTGGCATGTGTCAC	259	TCGTCGGCAGCGTCAGATGTGTATAAGAGACAGAGAAATTCTGTACCCATATTGAACAACAACTGCTCCTCACAGATAACCAAGCCCCTGGTGACCTCTATTCCCTTATCTGTCTTTATGAATATACTTATTGAATTCCTAGAAAGCAAGTGGAATCATACATGCTGACTCAGCATGGCTTCTTAGCATAATGTGCTATTTATAGCTCCATGTGGCATGTGTCACCTGTCTCTTATACACATCTCCGAGCCCACGAGAC	K562_seed999_02848	perturb_posshuf
PosShuf_K562_r26_shuf05	Fig. 5	human_MPRA	human	K562	position_shuffled_perturbation	5	MA0140.3_GATA1--TAL1,MA1521.2_MAFA,MA0731.1_BCL6B,MA0766.3_GATA5,MA0660.1_MEF2B	192	AGAAATTCTGCTGCTCCTCACAGATAAAACCCCTATTGCTGACTCAGCAAGCCCCTGGTGACCTCTATTCTACTCTCTCCTTATCTGAAGCTATTTATAGCAGGTTCCTCATATAAGTGGAATCATACAATCTGAATTCCTAGAAAGCATTAGCATAATGTCTTCAAAGTTCATCCATGTGGCATGTGTCAC	259	TCGTCGGCAGCGTCAGATGTGTATAAGAGACAGAGAAATTCTGCTGCTCCTCACAGATAAAACCCCTATTGCTGACTCAGCAAGCCCCTGGTGACCTCTATTCTACTCTCTCCTTATCTGAAGCTATTTATAGCAGGTTCCTCATATAAGTGGAATCATACAATCTGAATTCCTAGAAAGCATTAGCATAATGTCTTCAAAGTTCATCCATGTGGCATGTGTCACCTGTCTCTTATACACATCTCCGAGCCCACGAGAC	K562_seed999_02848	perturb_posshuf
PosShuf_K562_r26_shuf06	Fig. 5	human_MPRA	human	K562	position_shuffled_perturbation	5	MA0140.3_GATA1--TAL1,MA1521.2_MAFA,MA0731.1_BCL6B,MA0766.3_GATA5,MA0660.1_MEF2B	192	AGAAATTCTGTACCCATATTGAACAACCTGCTCCTCACAGATAACCCCAAGCTGCTGACTCAGCATATTCTACTCGCTATTTATAGCAATATACTTATTCTAGGTTCCTTATCTAAGTGGAATCATACTGAATTCCTAGAAAGCACTTCTTAGCATAATGTCTTCAAAGTTCATCCATGTGGCATGTGTCAC	259	TCGTCGGCAGCGTCAGATGTGTATAAGAGACAGAGAAATTCTGTACCCATATTGAACAACCTGCTCCTCACAGATAACCCCAAGCTGCTGACTCAGCATATTCTACTCGCTATTTATAGCAATATACTTATTCTAGGTTCCTTATCTAAGTGGAATCATACTGAATTCCTAGAAAGCACTTCTTAGCATAATGTCTTCAAAGTTCATCCATGTGGCATGTGTCACCTGTCTCTTATACACATCTCCGAGCCCACGAGAC	K562_seed999_02848	perturb_posshuf
PosShuf_K562_r26_shuf07	Fig. 5	human_MPRA	human	K562	position_shuffled_perturbation	5	MA0140.3_GATA1--TAL1,MA1521.2_MAFA,MA0731.1_BCL6B,MA0766.3_GATA5,MA0660.1_MEF2B	192	AGAAATTCTGTACCCATATTCCTTATCTACCCCTGCTATTTATAGCCCAAGCCCCTGGTGACCTCTTGAATTCCTAGAAAGCATATGAATATACTTATTCTAGGTTGCTGACTCAGCAGGAATCATACAATCTTTCTGTGTCTGGCTTCTTAGCATAATGCTGCTCCTCACAGATAATGTGGCATGTGTCAC	259	TCGTCGGCAGCGTCAGATGTGTATAAGAGACAGAGAAATTCTGTACCCATATTCCTTATCTACCCCTGCTATTTATAGCCCAAGCCCCTGGTGACCTCTTGAATTCCTAGAAAGCATATGAATATACTTATTCTAGGTTGCTGACTCAGCAGGAATCATACAATCTTTCTGTGTCTGGCTTCTTAGCATAATGCTGCTCCTCACAGATAATGTGGCATGTGTCACCTGTCTCTTATACACATCTCCGAGCCCACGAGAC	K562_seed999_02848	perturb_posshuf
PosShuf_K562_r26_shuf08	Fig. 5	human_MPRA	human	K562	position_shuffled_perturbation	5	MA0140.3_GATA1--TAL1,MA1521.2_MAFA,MA0731.1_BCL6B,MA0766.3_GATA5,MA0660.1_MEF2B	192	ATGCTGACTCAGCACATATTGAACAACAACCCCTATTCCTCCCTCCCCAAGCCCCTGGTGACCTCTATTCTACTCTCTGTCTTTATGAATATCCTTATCTTAGGTTCCTCATATAAGTGAATTCCTAGAAAGCATCTGTGTCTGGCTTCGCTATTTATAGCCTTCCTGCTCCTCACAGATAACATGTGTCAC	259	TCGTCGGCAGCGTCAGATGTGTATAAGAGACAGATGCTGACTCAGCACATATTGAACAACAACCCCTATTCCTCCCTCCCCAAGCCCCTGGTGACCTCTATTCTACTCTCTGTCTTTATGAATATCCTTATCTTAGGTTCCTCATATAAGTGAATTCCTAGAAAGCATCTGTGTCTGGCTTCGCTATTTATAGCCTTCCTGCTCCTCACAGATAACATGTGTCACCTGTCTCTTATACACATCTCCGAGCCCACGAGAC	K562_seed999_02848	perturb_posshuf
PosShuf_K562_r26_shuf09	Fig. 5	human_MPRA	human	K562	position_shuffled_perturbation	5	MA0140.3_GATA1--TAL1,MA1521.2_MAFA,MA0731.1_BCL6B,MA0766.3_GATA5,MA0660.1_MEF2B	192	AGAAATTCTGTACCCATATTGAACAACAACCCCTATTCCTCCCTCCCCAAGCCCCTGGTGACCTCTATTCTACTGCTCCTCACAGATAATCCTTATCTTCTAGGTTCCTCATATGCTATTTATAGCACAATTGCTGACTCAGCAGCTTCTTAGCATAATGTCTTCAAAGTTCATTGAATTCCTAGAAAGCAC	259	TCGTCGGCAGCGTCAGATGTGTATAAGAGACAGAGAAATTCTGTACCCATATTGAACAACAACCCCTATTCCTCCCTCCCCAAGCCCCTGGTGACCTCTATTCTACTGCTCCTCACAGATAATCCTTATCTTCTAGGTTCCTCATATGCTATTTATAGCACAATTGCTGACTCAGCAGCTTCTTAGCATAATGTCTTCAAAGTTCATTGAATTCCTAGAAAGCACCTGTCTCTTATACACATCTCCGAGCCCACGAGAC	K562_seed999_02848	perturb_posshuf
PosShuf_K562_r27_shuf00	Fig. 5	human_MPRA	human	K562	position_shuffled_perturbation	5	MA0758.1_E2F7,MA0477.3_FOSL1,MA0140.3_GATA1--TAL1,MA1520.2_MAF,MA0518.2_Stat4	192	TCAGCCACTAAAGTCTCATTGGCCCTCACACCAAATGACTCATCCTCACGGGGCTCCCTTATCTGTGAGGAGCAGGTTGCAGCTTCCAGGAAACAGTATAGAAATGTGGCCACCAGGGGTTTTCCCGCCAAAAGTTGCTGAGTCAGCACGGAAAAACTCTTTGGTGTTTTCTTTTCCTTCTTAGGCTTAAGT	259	TCGTCGGCAGCGTCAGATGTGTATAAGAGACAGTCAGCCACTAAAGTCTCATTGGCCCTCACACCAAATGACTCATCCTCACGGGGCTCCCTTATCTGTGAGGAGCAGGTTGCAGCTTCCAGGAAACAGTATAGAAATGTGGCCACCAGGGGTTTTCCCGCCAAAAGTTGCTGAGTCAGCACGGAAAAACTCTTTGGTGTTTTCTTTTCCTTCTTAGGCTTAAGTCTGTCTCTTATACACATCTCCGAGCCCACGAGAC	K562_seed123_08346	perturb_posshuf
PosShuf_K562_r27_shuf01	Fig. 5	human_MPRA	human	K562	position_shuffled_perturbation	5	MA0758.1_E2F7,MA0477.3_FOSL1,MA0140.3_GATA1--TAL1,MA1520.2_MAF,MA0518.2_Stat4	192	TCAGCCACTAAAGTCTCATTGGCCCTCACACCAAACAAAACAACATGACTCATCTCCCTGGTCACTGGCTCAACTTATCTGTGAGGAGCAGGCCAGTATAGAAATGTGGCCACCAGGGGGTGCTGAGTCAGCAGTAATATTCCAGGAAAGGAAAAACTCTTTGGTGTTTTCTTTTTTCCCGCCAAAATAAGT	259	TCGTCGGCAGCGTCAGATGTGTATAAGAGACAGTCAGCCACTAAAGTCTCATTGGCCCTCACACCAAACAAAACAACATGACTCATCTCCCTGGTCACTGGCTCAACTTATCTGTGAGGAGCAGGCCAGTATAGAAATGTGGCCACCAGGGGGTGCTGAGTCAGCAGTAATATTCCAGGAAAGGAAAAACTCTTTGGTGTTTTCTTTTTTCCCGCCAAAATAAGTCTGTCTCTTATACACATCTCCGAGCCCACGAGAC	K562_seed123_08346	perturb_posshuf
PosShuf_K562_r27_shuf02	Fig. 5	human_MPRA	human	K562	position_shuffled_perturbation	5	MA0758.1_E2F7,MA0477.3_FOSL1,MA0140.3_GATA1--TAL1,MA1520.2_MAF,MA0518.2_Stat4	192	TCAGCCACTAAAGTCTCATTGGCCCTCACACCAAACAAAACTGCTGAGTCAGCATCCCTGGTCACTGGCTCAAATGACTCATCATTTTGCAGCCAGTATAGAAATGTGGCCACTTCCAGGAAATGCCCTGAAAGTAATATTATCTGTGAGGAGCAGCTCTTTGGTGTTTTCTTTTCTTTTCCCGCCAAAAGT	259	TCGTCGGCAGCGTCAGATGTGTATAAGAGACAGTCAGCCACTAAAGTCTCATTGGCCCTCACACCAAACAAAACTGCTGAGTCAGCATCCCTGGTCACTGGCTCAAATGACTCATCATTTTGCAGCCAGTATAGAAATGTGGCCACTTCCAGGAAATGCCCTGAAAGTAATATTATCTGTGAGGAGCAGCTCTTTGGTGTTTTCTTTTCTTTTCCCGCCAAAAGTCTGTCTCTTATACACATCTCCGAGCCCACGAGAC	K562_seed123_08346	perturb_posshuf
PosShuf_K562_r27_shuf03	Fig. 5	human_MPRA	human	K562	position_shuffled_perturbation	5	MA0758.1_E2F7,MA0477.3_FOSL1,MA0140.3_GATA1--TAL1,MA1520.2_MAF,MA0518.2_Stat4	192	TCAGCCACTAAAGTCTCATTGGCCCTCACACCAAACAAAACAACCTCACGGGGCTCTGCTGAGTCAGCATTTATCTGTGAGGAGCAGTGCAGCCAGTATAGAAATGATGACTCATGGGGGCTTCCAGGAAATTTTCCCGCCAAAAAAACGGAAAAACTCTTTGGTGTTTTCTTTTCCTTCTTAGGCTTAAGT	259	TCGTCGGCAGCGTCAGATGTGTATAAGAGACAGTCAGCCACTAAAGTCTCATTGGCCCTCACACCAAACAAAACAACCTCACGGGGCTCTGCTGAGTCAGCATTTATCTGTGAGGAGCAGTGCAGCCAGTATAGAAATGATGACTCATGGGGGCTTCCAGGAAATTTTCCCGCCAAAAAAACGGAAAAACTCTTTGGTGTTTTCTTTTCCTTCTTAGGCTTAAGTCTGTCTCTTATACACATCTCCGAGCCCACGAGAC	K562_seed123_08346	perturb_posshuf
PosShuf_K562_r27_shuf04	Fig. 5	human_MPRA	human	K562	position_shuffled_perturbation	5	MA0758.1_E2F7,MA0477.3_FOSL1,MA0140.3_GATA1--TAL1,MA1520.2_MAF,MA0518.2_Stat4	192	TCAGCCACTAAAGTCTCATTGGCCCTTTATCTGTGAGGAGCAGCCTCACGGGGCTCCCTTGCTGAGTCAGCAACAGTTGCAGCATTTTGCAGCCAGTTTCCAGGAAAGGCCACCAGGGATGACTCATCTGAAAGTAATAAATAAGAAACGTTTTCCCGCCAAAATGTTTTCTTTTCCTTCTTAGGCTTAAGT	259	TCGTCGGCAGCGTCAGATGTGTATAAGAGACAGTCAGCCACTAAAGTCTCATTGGCCCTTTATCTGTGAGGAGCAGCCTCACGGGGCTCCCTTGCTGAGTCAGCAACAGTTGCAGCATTTTGCAGCCAGTTTCCAGGAAAGGCCACCAGGGATGACTCATCTGAAAGTAATAAATAAGAAACGTTTTCCCGCCAAAATGTTTTCTTTTCCTTCTTAGGCTTAAGTCTGTCTCTTATACACATCTCCGAGCCCACGAGAC	K562_seed123_08346	perturb_posshuf
PosShuf_K562_r27_shuf05	Fig. 5	human_MPRA	human	K562	position_shuffled_perturbation	5	MA0758.1_E2F7,MA0477.3_FOSL1,MA0140.3_GATA1--TAL1,MA1520.2_MAF,MA0518.2_Stat4	192	TCAGCCACTAAAGTCTCATTGGCCCTTCCAGGAAACAAAACAACCTCACGGGGCTCCCTGGTCACTGCTGAGTCAGCAGCATTATCTGTGAGGAGCAGTAGAAATGTGGCCACCAGGGGGCACTGCCCTGAAAGTAATAAATAAGAATGACTCATACTCTTTTCCCGCCAAAATTCCTTCTTAGGCTTAAGT	259	TCGTCGGCAGCGTCAGATGTGTATAAGAGACAGTCAGCCACTAAAGTCTCATTGGCCCTTCCAGGAAACAAAACAACCTCACGGGGCTCCCTGGTCACTGCTGAGTCAGCAGCATTATCTGTGAGGAGCAGTAGAAATGTGGCCACCAGGGGGCACTGCCCTGAAAGTAATAAATAAGAATGACTCATACTCTTTTCCCGCCAAAATTCCTTCTTAGGCTTAAGTCTGTCTCTTATACACATCTCCGAGCCCACGAGAC	K562_seed123_08346	perturb_posshuf
PosShuf_K562_r27_shuf06	Fig. 5	human_MPRA	human	K562	position_shuffled_perturbation	5	MA0758.1_E2F7,MA0477.3_FOSL1,MA0140.3_GATA1--TAL1,MA1520.2_MAF,MA0518.2_Stat4	192	TCAGCCACTAAAGTCTCATTGGCCCTCACACCAAACATGACTCATTCACGGGGCTTTCCAGGAAATGGCTCAACAGTTGCAGCATTTTGCAGCCAGTTTTTCCCGCCAAAAATTATCTGTGAGGAGCAGGTGCTGAGTCAGCAAGAAACGGAAAAACTCTTTGGTGTTTTCTTTTCCTTCTTAGGCTTAAGT	259	TCGTCGGCAGCGTCAGATGTGTATAAGAGACAGTCAGCCACTAAAGTCTCATTGGCCCTCACACCAAACATGACTCATTCACGGGGCTTTCCAGGAAATGGCTCAACAGTTGCAGCATTTTGCAGCCAGTTTTTCCCGCCAAAAATTATCTGTGAGGAGCAGGTGCTGAGTCAGCAAGAAACGGAAAAACTCTTTGGTGTTTTCTTTTCCTTCTTAGGCTTAAGTCTGTCTCTTATACACATCTCCGAGCCCACGAGAC	K562_seed123_08346	perturb_posshuf
PosShuf_K562_r27_shuf07	Fig. 5	human_MPRA	human	K562	position_shuffled_perturbation	5	MA0758.1_E2F7,MA0477.3_FOSL1,MA0140.3_GATA1--TAL1,MA1520.2_MAF,MA0518.2_Stat4	192	TCAGCCACTAAAGTCTCATTTCCAGGAAAAATGACTCATACAACCTCACGGGGCTCCCTGGTTTTTCCCGCCAAAATTGCAGCATTTTGCAGCCAGTATAGAAATGTGTTATCTGTGAGGAGCAGCCCTGAAAGTAATAAATAAGAAACGGAAAAACTCTTTGTGCTGAGTCAGCACTTCTTAGGCTTAAGT	259	TCGTCGGCAGCGTCAGATGTGTATAAGAGACAGTCAGCCACTAAAGTCTCATTTCCAGGAAAAATGACTCATACAACCTCACGGGGCTCCCTGGTTTTTCCCGCCAAAATTGCAGCATTTTGCAGCCAGTATAGAAATGTGTTATCTGTGAGGAGCAGCCCTGAAAGTAATAAATAAGAAACGGAAAAACTCTTTGTGCTGAGTCAGCACTTCTTAGGCTTAAGTCTGTCTCTTATACACATCTCCGAGCCCACGAGAC	K562_seed123_08346	perturb_posshuf
PosShuf_K562_r27_shuf08	Fig. 5	human_MPRA	human	K562	position_shuffled_perturbation	5	MA0758.1_E2F7,MA0477.3_FOSL1,MA0140.3_GATA1--TAL1,MA1520.2_MAF,MA0518.2_Stat4	192	TTTTTCCCGCCAAAATCATTTATCTGTGAGGAGCAGAAAACAACCTCACGGGGCTCCCTGGTCACTGGCTCAACAGTTGCAGCATGCTGAGTCAGCAATAGAAATGTGGCCACCAGGGTTCCAGGAAATGAAAGTAATAAATAAGAAACGGAAAAACATGACTCATTTTTCTTTTCCTTCTTAGGCTTAAGT	259	TCGTCGGCAGCGTCAGATGTGTATAAGAGACAGTTTTTCCCGCCAAAATCATTTATCTGTGAGGAGCAGAAAACAACCTCACGGGGCTCCCTGGTCACTGGCTCAACAGTTGCAGCATGCTGAGTCAGCAATAGAAATGTGGCCACCAGGGTTCCAGGAAATGAAAGTAATAAATAAGAAACGGAAAAACATGACTCATTTTTCTTTTCCTTCTTAGGCTTAAGTCTGTCTCTTATACACATCTCCGAGCCCACGAGAC	K562_seed123_08346	perturb_posshuf
PosShuf_K562_r27_shuf09	Fig. 5	human_MPRA	human	K562	position_shuffled_perturbation	5	MA0758.1_E2F7,MA0477.3_FOSL1,MA0140.3_GATA1--TAL1,MA1520.2_MAF,MA0518.2_Stat4	192	TCAGCCACTAAAGTCTCATTGGCCCTCACACCAAACAAAACAACCTCACGGGGCTCCCTGGTCACTGGCTCAAATGACTCATCATTTTGCAGCCAGTATAGAAATGTTTTCCCGCCAAAACACTGTGCTGAGTCAGCAAAATAAGAATTCCAGGAAATCTTTGGTTTATCTGTGAGGAGCAGAGGCTTAAGT	259	TCGTCGGCAGCGTCAGATGTGTATAAGAGACAGTCAGCCACTAAAGTCTCATTGGCCCTCACACCAAACAAAACAACCTCACGGGGCTCCCTGGTCACTGGCTCAAATGACTCATCATTTTGCAGCCAGTATAGAAATGTTTTCCCGCCAAAACACTGTGCTGAGTCAGCAAAATAAGAATTCCAGGAAATCTTTGGTTTATCTGTGAGGAGCAGAGGCTTAAGTCTGTCTCTTATACACATCTCCGAGCCCACGAGAC	K562_seed123_08346	perturb_posshuf
PosShuf_K562_r28_shuf00	Fig. 5	human_MPRA	human	K562	position_shuffled_perturbation	5	MA0140.3_GATA1--TAL1,MA0731.1_BCL6B,MA0024.3_E2F1,MA0777.1_MYBL2,MA0591.2_Bach1--Mafk	192	AAAGTGCTGGGATGACAGGCATGGCCACCACGCCCCACCTCCTGCTCCTCACAGATAATTTGGCGCCAAATCTTCTAACCCCATGACATCGACCGTTTAACGGTTAGCCAAGTAAAGAACACTACTGAAAATGAATTCCTAGAAAGCAATTTGCCATGGTGCTGAGTCATCTCCAGGCATTCGTGGGATGCC	259	TCGTCGGCAGCGTCAGATGTGTATAAGAGACAGAAAGTGCTGGGATGACAGGCATGGCCACCACGCCCCACCTCCTGCTCCTCACAGATAATTTGGCGCCAAATCTTCTAACCCCATGACATCGACCGTTTAACGGTTAGCCAAGTAAAGAACACTACTGAAAATGAATTCCTAGAAAGCAATTTGCCATGGTGCTGAGTCATCTCCAGGCATTCGTGGGATGCCCTGTCTCTTATACACATCTCCGAGCCCACGAGAC	K562_seed31337_00203	perturb_posshuf
PosShuf_K562_r28_shuf01	Fig. 5	human_MPRA	human	K562	position_shuffled_perturbation	5	MA0140.3_GATA1--TAL1,MA0731.1_BCL6B,MA0024.3_E2F1,MA0777.1_MYBL2,MA0591.2_Bach1--Mafk	192	AAAGTGCTGGGATGACAGGCATGGCCACCACGCCCTGAATTCCTAGAAAGCAACCCACAATTGCTGAGTCATCTCTAACCCCATGACATCTTACTGTCTGCTTGTAGCCAAGTAGACCGTTTAACGGTTAAGAGAGTACTTCATGAGGATTTGCCATTTGGCGCCAAACACTGCTCCTCACAGATAAATGCC	259	TCGTCGGCAGCGTCAGATGTGTATAAGAGACAGAAAGTGCTGGGATGACAGGCATGGCCACCACGCCCTGAATTCCTAGAAAGCAACCCACAATTGCTGAGTCATCTCTAACCCCATGACATCTTACTGTCTGCTTGTAGCCAAGTAGACCGTTTAACGGTTAAGAGAGTACTTCATGAGGATTTGCCATTTGGCGCCAAACACTGCTCCTCACAGATAAATGCCCTGTCTCTTATACACATCTCCGAGCCCACGAGAC	K562_seed31337_00203	perturb_posshuf
PosShuf_K562_r28_shuf02	Fig. 5	human_MPRA	human	K562	position_shuffled_perturbation	5	MA0140.3_GATA1--TAL1,MA0731.1_BCL6B,MA0024.3_E2F1,MA0777.1_MYBL2,MA0591.2_Bach1--Mafk	192	AAAGTGCTGGGATGACCTGCTCCTCACAGATAACCCACCTCCTCCATTCTTTACCCACATGAATTCCTAGAAAGCAAACCCCATGACATCTTACTGTGACCGTTTAACGGTTTAAAGAACACTGCTGAGTCATCAGTACTTCATGAGGATTTGCCATGGCATTTTGGCGCCAAAAGGCATTCGTGGGATGCC	259	TCGTCGGCAGCGTCAGATGTGTATAAGAGACAGAAAGTGCTGGGATGACCTGCTCCTCACAGATAACCCACCTCCTCCATTCTTTACCCACATGAATTCCTAGAAAGCAAACCCCATGACATCTTACTGTGACCGTTTAACGGTTTAAAGAACACTGCTGAGTCATCAGTACTTCATGAGGATTTGCCATGGCATTTTGGCGCCAAAAGGCATTCGTGGGATGCCCTGTCTCTTATACACATCTCCGAGCCCACGAGAC	K562_seed31337_00203	perturb_posshuf
PosShuf_K562_r28_shuf03	Fig. 5	human_MPRA	human	K562	position_shuffled_perturbation	5	MA0140.3_GATA1--TAL1,MA0731.1_BCL6B,MA0024.3_E2F1,MA0777.1_MYBL2,MA0591.2_Bach1--Mafk	192	AGACCGTTTAACGGTTTGCTGAGTCATCCACGCCCCACCTCCTCCATTCTTTTTTGGCGCCAAATGCTATTCTTCTAACCCCATGACATCTTACTGTCTGCTTGTAGCCAAGTAAAGAACACTACTGAAAAGAGAGTACCTGCTCCTCACAGATAATGGCATCTTTTGAATTCCTAGAAAGCATGGGATGCC	259	TCGTCGGCAGCGTCAGATGTGTATAAGAGACAGAGACCGTTTAACGGTTTGCTGAGTCATCCACGCCCCACCTCCTCCATTCTTTTTTGGCGCCAAATGCTATTCTTCTAACCCCATGACATCTTACTGTCTGCTTGTAGCCAAGTAAAGAACACTACTGAAAAGAGAGTACCTGCTCCTCACAGATAATGGCATCTTTTGAATTCCTAGAAAGCATGGGATGCCCTGTCTCTTATACACATCTCCGAGCCCACGAGAC	K562_seed31337_00203	perturb_posshuf
PosShuf_K562_r28_shuf04	Fig. 5	human_MPRA	human	K562	position_shuffled_perturbation	5	MA0140.3_GATA1--TAL1,MA0731.1_BCL6B,MA0024.3_E2F1,MA0777.1_MYBL2,MA0591.2_Bach1--Mafk	192	AAAGTGCTGGGATGACAGGCATGGCCACCTGCTCCTCACAGATAAATTCTGAATTCCTAGAAAGCACTATTCTTCTAACCCCATGACATCTTACTGTCTGCTTGTAGCCAAGTAAAGAAGACCGTTTAACGGTTAGTACTTCATGAGTTTGGCGCCAAACATCTTTCCCACTCCTGCTGAGTCATCGATGCC	259	TCGTCGGCAGCGTCAGATGTGTATAAGAGACAGAAAGTGCTGGGATGACAGGCATGGCCACCTGCTCCTCACAGATAAATTCTGAATTCCTAGAAAGCACTATTCTTCTAACCCCATGACATCTTACTGTCTGCTTGTAGCCAAGTAAAGAAGACCGTTTAACGGTTAGTACTTCATGAGTTTGGCGCCAAACATCTTTCCCACTCCTGCTGAGTCATCGATGCCCTGTCTCTTATACACATCTCCGAGCCCACGAGAC	K562_seed31337_00203	perturb_posshuf
PosShuf_K562_r28_shuf05	Fig. 5	human_MPRA	human	K562	position_shuffled_perturbation	5	MA0140.3_GATA1--TAL1,MA0731.1_BCL6B,MA0024.3_E2F1,MA0777.1_MYBL2,MA0591.2_Bach1--Mafk	192	AAAGTGCTGGGATGATGCTGAGTCATCCCACGCCCCCTGCTCCTCACAGATAACCCACAATTGTTGCTATTCTTCGACCGTTTAACGGTTTTACTGTCTGCTTGTAGCCAAGTAAAGAACACTACTGATGAATTCCTAGAAAGCAAGGATTTGCCATGGCATCTTTCCCACTCTTTGGCGCCAAAGGATGCC	259	TCGTCGGCAGCGTCAGATGTGTATAAGAGACAGAAAGTGCTGGGATGATGCTGAGTCATCCCACGCCCCCTGCTCCTCACAGATAACCCACAATTGTTGCTATTCTTCGACCGTTTAACGGTTTTACTGTCTGCTTGTAGCCAAGTAAAGAACACTACTGATGAATTCCTAGAAAGCAAGGATTTGCCATGGCATCTTTCCCACTCTTTGGCGCCAAAGGATGCCCTGTCTCTTATACACATCTCCGAGCCCACGAGAC	K562_seed31337_00203	perturb_posshuf
PosShuf_K562_r28_shuf06	Fig. 5	human_MPRA	human	K562	position_shuffled_perturbation	5	MA0140.3_GATA1--TAL1,MA0731.1_BCL6B,MA0024.3_E2F1,MA0777.1_MYBL2,MA0591.2_Bach1--Mafk	192	ATGAATTCCTAGAAAGCAGCATGGCCACCACGACCGTTTAACGGTTTTCTTTACCCACAATTGTTGCTATTCTTCTAACCCCATGATGCTGAGTCATCTGCTTGTAGCCAAGTAAAGAACACTACTGAAAAGAGAGTACTTCATGACTGCTCCTCACAGATAATTTCTTTGGCGCCAAATTCGTGGGATGCC	259	TCGTCGGCAGCGTCAGATGTGTATAAGAGACAGATGAATTCCTAGAAAGCAGCATGGCCACCACGACCGTTTAACGGTTTTCTTTACCCACAATTGTTGCTATTCTTCTAACCCCATGATGCTGAGTCATCTGCTTGTAGCCAAGTAAAGAACACTACTGAAAAGAGAGTACTTCATGACTGCTCCTCACAGATAATTTCTTTGGCGCCAAATTCGTGGGATGCCCTGTCTCTTATACACATCTCCGAGCCCACGAGAC	K562_seed31337_00203	perturb_posshuf
PosShuf_K562_r28_shuf07	Fig. 5	human_MPRA	human	K562	position_shuffled_perturbation	5	MA0140.3_GATA1--TAL1,MA0731.1_BCL6B,MA0024.3_E2F1,MA0777.1_MYBL2,MA0591.2_Bach1--Mafk	192	AACTGCTCCTCACAGATAACATGGCCACCACGCCCCACCTCCTCCATTCTTTACCCACAATTTGGCGCCAAATTCTAACCCCATGACATCTTTGCTGAGTCATCTAGCCAAGTAAAGAAGACCGTTTAACGGTTAGTACTTCTGAATTCCTAGAAAGCACATCTTTCCCACTCCAGGCATTCGTGGGATGCC	259	TCGTCGGCAGCGTCAGATGTGTATAAGAGACAGAACTGCTCCTCACAGATAACATGGCCACCACGCCCCACCTCCTCCATTCTTTACCCACAATTTGGCGCCAAATTCTAACCCCATGACATCTTTGCTGAGTCATCTAGCCAAGTAAAGAAGACCGTTTAACGGTTAGTACTTCTGAATTCCTAGAAAGCACATCTTTCCCACTCCAGGCATTCGTGGGATGCCCTGTCTCTTATACACATCTCCGAGCCCACGAGAC	K562_seed31337_00203	perturb_posshuf
PosShuf_K562_r28_shuf08	Fig. 5	human_MPRA	human	K562	position_shuffled_perturbation	5	MA0140.3_GATA1--TAL1,MA0731.1_BCL6B,MA0024.3_E2F1,MA0777.1_MYBL2,MA0591.2_Bach1--Mafk	192	AAAGTGCTGGGATGACAGGCAGACCGTTTAACGGTTACCTCCTCCATTCTTTACCCACAATTGTTGCTATTCTTTTTGGCGCCAAACATCTTACTGTCTGCTGCTCCTCACAGATAAAACACTTGAATTCCTAGAAAGCATCATGAGGATTTTGCTGAGTCATCTTCCCACTCCAGGCATTCGTGGGATGCC	259	TCGTCGGCAGCGTCAGATGTGTATAAGAGACAGAAAGTGCTGGGATGACAGGCAGACCGTTTAACGGTTACCTCCTCCATTCTTTACCCACAATTGTTGCTATTCTTTTTGGCGCCAAACATCTTACTGTCTGCTGCTCCTCACAGATAAAACACTTGAATTCCTAGAAAGCATCATGAGGATTTTGCTGAGTCATCTTCCCACTCCAGGCATTCGTGGGATGCCCTGTCTCTTATACACATCTCCGAGCCCACGAGAC	K562_seed31337_00203	perturb_posshuf
PosShuf_K562_r28_shuf09	Fig. 5	human_MPRA	human	K562	position_shuffled_perturbation	5	MA0140.3_GATA1--TAL1,MA0731.1_BCL6B,MA0024.3_E2F1,MA0777.1_MYBL2,MA0591.2_Bach1--Mafk	192	TTTGGCGCCAAATGACAGGCATGGCCACCACGCCCCACCTCCTCCATTCTTTACCCACTGAATTCCTAGAAAGCATAACCCCATGACATCTTACTGTCTGCTTGTCTGCTCCTCACAGATAATACTGAAAAGAGAGTACTTGACCGTTTAACGGTTTGGCATCTTTCCCACTCCAGGCTGCTGAGTCATCCC	259	TCGTCGGCAGCGTCAGATGTGTATAAGAGACAGTTTGGCGCCAAATGACAGGCATGGCCACCACGCCCCACCTCCTCCATTCTTTACCCACTGAATTCCTAGAAAGCATAACCCCATGACATCTTACTGTCTGCTTGTCTGCTCCTCACAGATAATACTGAAAAGAGAGTACTTGACCGTTTAACGGTTTGGCATCTTTCCCACTCCAGGCTGCTGAGTCATCCCCTGTCTCTTATACACATCTCCGAGCCCACGAGAC	K562_seed31337_00203	perturb_posshuf
PosShuf_K562_r29_shuf00	Fig. 5	human_MPRA	human	K562	position_shuffled_perturbation	5	MA0140.3_GATA1--TAL1,MA0731.1_BCL6B,MA0518.2_Stat4,MA0777.1_MYBL2,MA0591.2_Bach1--Mafk	192	AATCATATGAATAACCTGTGTGAATTCCTAGAAAGCACTGAGTACATTTACAATGGAAGACCGTTTAACGGTTTGTGCTGAGTCATCTACAAAAATATCTATAGGAGTACTGCTCCTCACAGATAAGGTAGTTTCCTGGAAAATGAACATCAAACATAAAATGATAAATAGATGGTGGTATAGTCACACAAT	259	TCGTCGGCAGCGTCAGATGTGTATAAGAGACAGAATCATATGAATAACCTGTGTGAATTCCTAGAAAGCACTGAGTACATTTACAATGGAAGACCGTTTAACGGTTTGTGCTGAGTCATCTACAAAAATATCTATAGGAGTACTGCTCCTCACAGATAAGGTAGTTTCCTGGAAAATGAACATCAAACATAAAATGATAAATAGATGGTGGTATAGTCACACAATCTGTCTCTTATACACATCTCCGAGCCCACGAGAC	K562_seed31337_03336	perturb_posshuf
PosShuf_K562_r29_shuf01	Fig. 5	human_MPRA	human	K562	position_shuffled_perturbation	5	MA0140.3_GATA1--TAL1,MA0731.1_BCL6B,MA0518.2_Stat4,MA0777.1_MYBL2,MA0591.2_Bach1--Mafk	192	AATCATATTTCCTGGAAGTGACCCAGAAATTCCTCTGCTGAGTCATCTTACAATGGAAATCTATACAAGTGTATGACCGTTTAACGGTTCAAAAATATCTATAGGAGTATATTCATAATGCTCCAAGGTAGAAACACTGCTCCTCACAGATAAACATAAAATGAATTCCTAGAAAGCATATAGTCACACAAT	259	TCGTCGGCAGCGTCAGATGTGTATAAGAGACAGAATCATATTTCCTGGAAGTGACCCAGAAATTCCTCTGCTGAGTCATCTTACAATGGAAATCTATACAAGTGTATGACCGTTTAACGGTTCAAAAATATCTATAGGAGTATATTCATAATGCTCCAAGGTAGAAACACTGCTCCTCACAGATAAACATAAAATGAATTCCTAGAAAGCATATAGTCACACAATCTGTCTCTTATACACATCTCCGAGCCCACGAGAC	K562_seed31337_03336	perturb_posshuf
PosShuf_K562_r29_shuf02	Fig. 5	human_MPRA	human	K562	position_shuffled_perturbation	5	MA0140.3_GATA1--TAL1,MA0731.1_BCL6B,MA0518.2_Stat4,MA0777.1_MYBL2,MA0591.2_Bach1--Mafk	192	AATCATATGAATAACCTGTGACCCCTGCTCCTCACAGATAAGTGAATTCCTAGAAAGCATCTATACAAGTGTATGCTAAATAACGTGTACAAAAATATCTATAGACCGTTTAACGGTTTGCTCCAAGGTAGAAACAACACAAATGAACATCAAACATAAAATGATTGCTGAGTCATCGTTTCCTGGAACAAT	259	TCGTCGGCAGCGTCAGATGTGTATAAGAGACAGAATCATATGAATAACCTGTGACCCCTGCTCCTCACAGATAAGTGAATTCCTAGAAAGCATCTATACAAGTGTATGCTAAATAACGTGTACAAAAATATCTATAGACCGTTTAACGGTTTGCTCCAAGGTAGAAACAACACAAATGAACATCAAACATAAAATGATTGCTGAGTCATCGTTTCCTGGAACAATCTGTCTCTTATACACATCTCCGAGCCCACGAGAC	K562_seed31337_03336	perturb_posshuf
PosShuf_K562_r29_shuf03	Fig. 5	human_MPRA	human	K562	position_shuffled_perturbation	5	MA0140.3_GATA1--TAL1,MA0731.1_BCL6B,MA0518.2_Stat4,MA0777.1_MYBL2,MA0591.2_Bach1--Mafk	192	AATCATATGAATAACCTGAATTCCTAGAAAGCATCTCCTGAGTACATTTACAATGGAAATCTATACAAGTGTATGCTAACTGCTCCTCACAGATAAATCTATAGGACCGTTTAACGGTTGCTGCTGAGTCATCACAACACAAATGTTTCCTGGAAATAAAATGATAAATAGATGGTGGTATAGTCACACAAT	259	TCGTCGGCAGCGTCAGATGTGTATAAGAGACAGAATCATATGAATAACCTGAATTCCTAGAAAGCATCTCCTGAGTACATTTACAATGGAAATCTATACAAGTGTATGCTAACTGCTCCTCACAGATAAATCTATAGGACCGTTTAACGGTTGCTGCTGAGTCATCACAACACAAATGTTTCCTGGAAATAAAATGATAAATAGATGGTGGTATAGTCACACAATCTGTCTCTTATACACATCTCCGAGCCCACGAGAC	K562_seed31337_03336	perturb_posshuf
PosShuf_K562_r29_shuf04	Fig. 5	human_MPRA	human	K562	position_shuffled_perturbation	5	MA0140.3_GATA1--TAL1,MA0731.1_BCL6B,MA0518.2_Stat4,MA0777.1_MYBL2,MA0591.2_Bach1--Mafk	192	AATGACCGTTTAACGGTTTGACCCAGAAATTCCTCTCCTGAGTACATTTGAATTCCTAGAAAGCACAAGTGTATGCTAAACTGCTCCTCACAGATAATCTATAGGAGTATATTCATAATGCTCCAAGGTAGAAACAACACAAATTTCCTGGAAACATTGCTGAGTCATCAGATGGTGGTATAGTCACACAAT	259	TCGTCGGCAGCGTCAGATGTGTATAAGAGACAGAATGACCGTTTAACGGTTTGACCCAGAAATTCCTCTCCTGAGTACATTTGAATTCCTAGAAAGCACAAGTGTATGCTAAACTGCTCCTCACAGATAATCTATAGGAGTATATTCATAATGCTCCAAGGTAGAAACAACACAAATTTCCTGGAAACATTGCTGAGTCATCAGATGGTGGTATAGTCACACAATCTGTCTCTTATACACATCTCCGAGCCCACGAGAC	K562_seed31337_03336	perturb_posshuf
PosShuf_K562_r29_shuf05	Fig. 5	human_MPRA	human	K562	position_shuffled_perturbation	5	MA0140.3_GATA1--TAL1,MA0731.1_BCL6B,MA0518.2_Stat4,MA0777.1_MYBL2,MA0591.2_Bach1--Mafk	192	AATCATATGAATAACCTGTGACCCTGCTGAGTCATCCCTGAGTATTTCCTGGAAGGAAATCTATACAAGTGTATTGAATTCCTAGAAAGCAAAAATATCTATAGGAGTATATTCATAATGCTCCAAGGTAGAAACAACACAAATGAACCTGCTCCTCACAGATAAGACCGTTTAACGGTTTAGTCACACAAT	259	TCGTCGGCAGCGTCAGATGTGTATAAGAGACAGAATCATATGAATAACCTGTGACCCTGCTGAGTCATCCCTGAGTATTTCCTGGAAGGAAATCTATACAAGTGTATTGAATTCCTAGAAAGCAAAAATATCTATAGGAGTATATTCATAATGCTCCAAGGTAGAAACAACACAAATGAACCTGCTCCTCACAGATAAGACCGTTTAACGGTTTAGTCACACAATCTGTCTCTTATACACATCTCCGAGCCCACGAGAC	K562_seed31337_03336	perturb_posshuf
PosShuf_K562_r29_shuf06	Fig. 5	human_MPRA	human	K562	position_shuffled_perturbation	5	MA0140.3_GATA1--TAL1,MA0731.1_BCL6B,MA0518.2_Stat4,MA0777.1_MYBL2,MA0591.2_Bach1--Mafk	192	AATCATATGTGAATTCCTAGAAAGCAAAATTCCTCTCCTGAGTACTGCTCCTCACAGATAATATACAAGTGTATGCTAAATAACGTGTAGACCGTTTAACGGTTGAGTATATTCATAATGCTCCAAGGTATTTCCTGGAAAAATGAACATCTGCTGAGTCATCATAAATAGATGGTGGTATAGTCACACAAT	259	TCGTCGGCAGCGTCAGATGTGTATAAGAGACAGAATCATATGTGAATTCCTAGAAAGCAAAATTCCTCTCCTGAGTACTGCTCCTCACAGATAATATACAAGTGTATGCTAAATAACGTGTAGACCGTTTAACGGTTGAGTATATTCATAATGCTCCAAGGTATTTCCTGGAAAAATGAACATCTGCTGAGTCATCATAAATAGATGGTGGTATAGTCACACAATCTGTCTCTTATACACATCTCCGAGCCCACGAGAC	K562_seed31337_03336	perturb_posshuf
PosShuf_K562_r29_shuf07	Fig. 5	human_MPRA	human	K562	position_shuffled_perturbation	5	MA0140.3_GATA1--TAL1,MA0731.1_BCL6B,MA0518.2_Stat4,MA0777.1_MYBL2,MA0591.2_Bach1--Mafk	192	AATCATATGAGACCGTTTAACGGTTGAAATTCCTCTCCTGAGTACATTTACAATGGAATGCTGAGTCATCGTATGTGAATTCCTAGAAAGCAAAATATCTATCTGCTCCTCACAGATAAGCTCCAAGGTAGAAACAACACAAATGAACATCAAACATAAAATGATAAATAGATTTTCCTGGAATCACACAAT	259	TCGTCGGCAGCGTCAGATGTGTATAAGAGACAGAATCATATGAGACCGTTTAACGGTTGAAATTCCTCTCCTGAGTACATTTACAATGGAATGCTGAGTCATCGTATGTGAATTCCTAGAAAGCAAAATATCTATCTGCTCCTCACAGATAAGCTCCAAGGTAGAAACAACACAAATGAACATCAAACATAAAATGATAAATAGATTTTCCTGGAATCACACAATCTGTCTCTTATACACATCTCCGAGCCCACGAGAC	K562_seed31337_03336	perturb_posshuf
PosShuf_K562_r29_shuf08	Fig. 5	human_MPRA	human	K562	position_shuffled_perturbation	5	MA0140.3_GATA1--TAL1,MA0731.1_BCL6B,MA0518.2_Stat4,MA0777.1_MYBL2,MA0591.2_Bach1--Mafk	192	AATCATATGAATAACCTGTGACCCAGTGCTGAGTCATCTGAGTACATTTACAATGGAAATCTATACTTTCCTGGAATAAATAACGTGTACGACCGTTTAACGGTTAGTATATGAATTCCTAGAAAGCACTGCTCCTCACAGATAAAACATCAAACATAAAATGATAAATAGATGGTGGTATAGTCACACAAT	259	TCGTCGGCAGCGTCAGATGTGTATAAGAGACAGAATCATATGAATAACCTGTGACCCAGTGCTGAGTCATCTGAGTACATTTACAATGGAAATCTATACTTTCCTGGAATAAATAACGTGTACGACCGTTTAACGGTTAGTATATGAATTCCTAGAAAGCACTGCTCCTCACAGATAAAACATCAAACATAAAATGATAAATAGATGGTGGTATAGTCACACAATCTGTCTCTTATACACATCTCCGAGCCCACGAGAC	K562_seed31337_03336	perturb_posshuf
PosShuf_K562_r29_shuf09	Fig. 5	human_MPRA	human	K562	position_shuffled_perturbation	5	MA0140.3_GATA1--TAL1,MA0731.1_BCL6B,MA0518.2_Stat4,MA0777.1_MYBL2,MA0591.2_Bach1--Mafk	192	TTTCCTGGAAATAACCTGTGACCCAGAAATTCGACCGTTTAACGGTTTTACAATGGAAATCTATACCTGCTCCTCACAGATAATGCTGAGTCATCTATCTATAGGAGTATATTCATAATGCTCCAAGGTAGAAACAACACAAATGAACATCAAACATATGAATTCCTAGAAAGCATGGTATAGTCACACAAT	259	TCGTCGGCAGCGTCAGATGTGTATAAGAGACAGTTTCCTGGAAATAACCTGTGACCCAGAAATTCGACCGTTTAACGGTTTTACAATGGAAATCTATACCTGCTCCTCACAGATAATGCTGAGTCATCTATCTATAGGAGTATATTCATAATGCTCCAAGGTAGAAACAACACAAATGAACATCAAACATATGAATTCCTAGAAAGCATGGTATAGTCACACAATCTGTCTCTTATACACATCTCCGAGCCCACGAGAC	K562_seed31337_03336	perturb_posshuf
PosShuf_K562_r30_shuf00	Fig. 5	human_MPRA	human	K562	position_shuffled_perturbation	5	MA0140.3_GATA1--TAL1,MA0731.1_BCL6B,MA0024.3_E2F1,MA0777.1_MYBL2,MA0591.2_Bach1--Mafk	192	TTTGCAAGTGGATTGAATTCCTAGAAAGCAGCCTTCATTGGAAGTGGGATATCTTCACAAAAACCAGACAGAAGCATTCTCAGAAACTTCTTTGGCGCCAAAACATTCAACTCACAGGGTTGAACATTTGCTGAGTCATCGCAGACCGTTTAACGGTTTTTCTGCTCCTCACAGATAAGAAATTGGAGCTCG	259	TCGTCGGCAGCGTCAGATGTGTATAAGAGACAGTTTGCAAGTGGATTGAATTCCTAGAAAGCAGCCTTCATTGGAAGTGGGATATCTTCACAAAAACCAGACAGAAGCATTCTCAGAAACTTCTTTGGCGCCAAAACATTCAACTCACAGGGTTGAACATTTGCTGAGTCATCGCAGACCGTTTAACGGTTTTTCTGCTCCTCACAGATAAGAAATTGGAGCTCGCTGTCTCTTATACACATCTCCGAGCCCACGAGAC	K562_seed31337_12137	perturb_posshuf
PosShuf_K562_r30_shuf01	Fig. 5	human_MPRA	human	K562	position_shuffled_perturbation	5	MA0140.3_GATA1--TAL1,MA0731.1_BCL6B,MA0024.3_E2F1,MA0777.1_MYBL2,MA0591.2_Bach1--Mafk	192	TGAATTCCTAGAAAGCAGTACTGCTTTGCTGCTCCTCACAGATAAGGGATATCTTCACAAAAACCAGACAGAAGCATTCTCAGAAACTTCTTTGTTGCTGAGTCATCCAACTCACAGGGTTGAGACCGTTTAACGGTTGAGCAGTTTTGAAATTTGGCGCCAAAAGAATATGTAAATGGAAATTGGAGCTCG	259	TCGTCGGCAGCGTCAGATGTGTATAAGAGACAGTGAATTCCTAGAAAGCAGTACTGCTTTGCTGCTCCTCACAGATAAGGGATATCTTCACAAAAACCAGACAGAAGCATTCTCAGAAACTTCTTTGTTGCTGAGTCATCCAACTCACAGGGTTGAGACCGTTTAACGGTTGAGCAGTTTTGAAATTTGGCGCCAAAAGAATATGTAAATGGAAATTGGAGCTCGCTGTCTCTTATACACATCTCCGAGCCCACGAGAC	K562_seed31337_12137	perturb_posshuf
PosShuf_K562_r30_shuf02	Fig. 5	human_MPRA	human	K562	position_shuffled_perturbation	5	MA0140.3_GATA1--TAL1,MA0731.1_BCL6B,MA0024.3_E2F1,MA0777.1_MYBL2,MA0591.2_Bach1--Mafk	192	CTGCTCCTCACAGATAAGTACTGCTTTGAGGCCTTCATTGGAAGTGGGATATCTTCACGACCGTTTAACGGTTGCATTCTCAGAAACTTGAATTCCTAGAAAGCATTCAACTTGCTGAGTCATCCATTTCTTTTGATAGAGCAGTTTTGAAACACTCTTTTTGTAGTTTGGCGCCAAAGAAATTGGAGCTCG	259	TCGTCGGCAGCGTCAGATGTGTATAAGAGACAGCTGCTCCTCACAGATAAGTACTGCTTTGAGGCCTTCATTGGAAGTGGGATATCTTCACGACCGTTTAACGGTTGCATTCTCAGAAACTTGAATTCCTAGAAAGCATTCAACTTGCTGAGTCATCCATTTCTTTTGATAGAGCAGTTTTGAAACACTCTTTTTGTAGTTTGGCGCCAAAGAAATTGGAGCTCGCTGTCTCTTATACACATCTCCGAGCCCACGAGAC	K562_seed31337_12137	perturb_posshuf
PosShuf_K562_r30_shuf03	Fig. 5	human_MPRA	human	K562	position_shuffled_perturbation	5	MA0140.3_GATA1--TAL1,MA0731.1_BCL6B,MA0024.3_E2F1,MA0777.1_MYBL2,MA0591.2_Bach1--Mafk	192	GACCGTTTAACGGTTTTGTACTCTGCTCCTCACAGATAAGGAAGTGGGATATCTTCACAAAAACCAGACAGAAGCATTCTCAGAAACTTCTTTGTGATGTGTACATTCAATGCTGAGTCATCAACATTTCTTTTGATATGAATTCCTAGAAAGCATCTTTTTGTAGAATATGTAAATGGATTTGGCGCCAAA	259	TCGTCGGCAGCGTCAGATGTGTATAAGAGACAGGACCGTTTAACGGTTTTGTACTCTGCTCCTCACAGATAAGGAAGTGGGATATCTTCACAAAAACCAGACAGAAGCATTCTCAGAAACTTCTTTGTGATGTGTACATTCAATGCTGAGTCATCAACATTTCTTTTGATATGAATTCCTAGAAAGCATCTTTTTGTAGAATATGTAAATGGATTTGGCGCCAAACTGTCTCTTATACACATCTCCGAGCCCACGAGAC	K562_seed31337_12137	perturb_posshuf
PosShuf_K562_r30_shuf04	Fig. 5	human_MPRA	human	K562	position_shuffled_perturbation	5	MA0140.3_GATA1--TAL1,MA0731.1_BCL6B,MA0024.3_E2F1,MA0777.1_MYBL2,MA0591.2_Bach1--Mafk	192	TTTGCAAGTGGATATTTGTACTGCTTTGAGGCCTTCATTGGAAGTGGGATATCTTCGACCGTTTAACGGTTAAGCATTCTCAGAAACTTCTTTGTGATGTGTTTGGCGCCAAAACAGGGTTGAACATCTGCTCCTCACAGATAATTTTGAAATGCTGAGTCATCAGAATATGTTGAATTCCTAGAAAGCACG	259	TCGTCGGCAGCGTCAGATGTGTATAAGAGACAGTTTGCAAGTGGATATTTGTACTGCTTTGAGGCCTTCATTGGAAGTGGGATATCTTCGACCGTTTAACGGTTAAGCATTCTCAGAAACTTCTTTGTGATGTGTTTGGCGCCAAAACAGGGTTGAACATCTGCTCCTCACAGATAATTTTGAAATGCTGAGTCATCAGAATATGTTGAATTCCTAGAAAGCACGCTGTCTCTTATACACATCTCCGAGCCCACGAGAC	K562_seed31337_12137	perturb_posshuf
PosShuf_K562_r30_shuf05	Fig. 5	human_MPRA	human	K562	position_shuffled_perturbation	5	MA0140.3_GATA1--TAL1,MA0731.1_BCL6B,MA0024.3_E2F1,MA0777.1_MYBL2,MA0591.2_Bach1--Mafk	192	TTTGCAAGTGGATATTTGTACTGCTTTGAGGCTGAATTCCTAGAAAGCATATCTTCACAAAAACCAGACCGTTTAACGGTTAGAAACTTCTTTGTGATTTTGGCGCCAAACTCACAGGGTTGAACATTTCTTTTGATAGAGCAGTTTTGAAACACTTGCTGAGTCATCTATGTACTGCTCCTCACAGATAAG	259	TCGTCGGCAGCGTCAGATGTGTATAAGAGACAGTTTGCAAGTGGATATTTGTACTGCTTTGAGGCTGAATTCCTAGAAAGCATATCTTCACAAAAACCAGACCGTTTAACGGTTAGAAACTTCTTTGTGATTTTGGCGCCAAACTCACAGGGTTGAACATTTCTTTTGATAGAGCAGTTTTGAAACACTTGCTGAGTCATCTATGTACTGCTCCTCACAGATAAGCTGTCTCTTATACACATCTCCGAGCCCACGAGAC	K562_seed31337_12137	perturb_posshuf
PosShuf_K562_r30_shuf06	Fig. 5	human_MPRA	human	K562	position_shuffled_perturbation	5	MA0140.3_GATA1--TAL1,MA0731.1_BCL6B,MA0024.3_E2F1,MA0777.1_MYBL2,MA0591.2_Bach1--Mafk	192	TTTGAATTCCTAGAAAGCAACTGCTTTGAGGCCTTCATTGGAAGTGGGATATCTTCACAAAAACCAGACAGAAGCATTCTTTGGCGCCAAATTCTGCTCCTCACAGATAACTCACAGGGTTGAACTGCTGAGTCATCAGAGCAGTTGACCGTTTAACGGTTTGTAGAATATGTAAATGGAAATTGGAGCTCG	259	TCGTCGGCAGCGTCAGATGTGTATAAGAGACAGTTTGAATTCCTAGAAAGCAACTGCTTTGAGGCCTTCATTGGAAGTGGGATATCTTCACAAAAACCAGACAGAAGCATTCTTTGGCGCCAAATTCTGCTCCTCACAGATAACTCACAGGGTTGAACTGCTGAGTCATCAGAGCAGTTGACCGTTTAACGGTTTGTAGAATATGTAAATGGAAATTGGAGCTCGCTGTCTCTTATACACATCTCCGAGCCCACGAGAC	K562_seed31337_12137	perturb_posshuf
PosShuf_K562_r30_shuf07	Fig. 5	human_MPRA	human	K562	position_shuffled_perturbation	5	MA0140.3_GATA1--TAL1,MA0731.1_BCL6B,MA0024.3_E2F1,MA0777.1_MYBL2,MA0591.2_Bach1--Mafk	192	TTTGCAAGTGGATATTCTGCTCCTCACAGATAATTCATTGGACCGTTTAACGGTTCACAAAAACCAGACAGAAGCATTCTCATTTGGCGCCAAATGAATTCCTAGAAAGCATCACAGGGTTGAACATTTCTTTTGATAGAGCAGTTTTGAAACACTGCTGAGTCATCATATGTAAATGGAAATTGGAGCTCG	259	TCGTCGGCAGCGTCAGATGTGTATAAGAGACAGTTTGCAAGTGGATATTCTGCTCCTCACAGATAATTCATTGGACCGTTTAACGGTTCACAAAAACCAGACAGAAGCATTCTCATTTGGCGCCAAATGAATTCCTAGAAAGCATCACAGGGTTGAACATTTCTTTTGATAGAGCAGTTTTGAAACACTGCTGAGTCATCATATGTAAATGGAAATTGGAGCTCGCTGTCTCTTATACACATCTCCGAGCCCACGAGAC	K562_seed31337_12137	perturb_posshuf
PosShuf_K562_r30_shuf08	Fig. 5	human_MPRA	human	K562	position_shuffled_perturbation	5	MA0140.3_GATA1--TAL1,MA0731.1_BCL6B,MA0024.3_E2F1,MA0777.1_MYBL2,MA0591.2_Bach1--Mafk	192	TTGAATTCCTAGAAAGCATACTGCTTTTGGCGCCAAATTGGAAGTGGACCGTTTAACGGTTAACTGCTCCTCACAGATAACAGATGCTGAGTCATCATGTGTACATTCAACTCACAGGGTTGAACATTTCTTTTGATAGAGCAGTTTTGAAACACTCTTTTTGTAGAATATGTAAATGGAAATTGGAGCTCG	259	TCGTCGGCAGCGTCAGATGTGTATAAGAGACAGTTGAATTCCTAGAAAGCATACTGCTTTTGGCGCCAAATTGGAAGTGGACCGTTTAACGGTTAACTGCTCCTCACAGATAACAGATGCTGAGTCATCATGTGTACATTCAACTCACAGGGTTGAACATTTCTTTTGATAGAGCAGTTTTGAAACACTCTTTTTGTAGAATATGTAAATGGAAATTGGAGCTCGCTGTCTCTTATACACATCTCCGAGCCCACGAGAC	K562_seed31337_12137	perturb_posshuf
PosShuf_K562_r30_shuf09	Fig. 5	human_MPRA	human	K562	position_shuffled_perturbation	5	MA0140.3_GATA1--TAL1,MA0731.1_BCL6B,MA0024.3_E2F1,MA0777.1_MYBL2,MA0591.2_Bach1--Mafk	192	TTTGCAAGTGGATATTTGACCGTTTAACGGTTCTTCATTGGAAGTGGGATATCTTCACAAAAACCAGACAGAAGCATTCTGCTCCTCACAGATAAGATGTGTTGAATTCCTAGAAAGCATTGAACATTTCTTTTGATAGAGCAGTTTTTGGCGCCAAATTTTGTGCTGAGTCATCATGGAAATTGGAGCTCG	259	TCGTCGGCAGCGTCAGATGTGTATAAGAGACAGTTTGCAAGTGGATATTTGACCGTTTAACGGTTCTTCATTGGAAGTGGGATATCTTCACAAAAACCAGACAGAAGCATTCTGCTCCTCACAGATAAGATGTGTTGAATTCCTAGAAAGCATTGAACATTTCTTTTGATAGAGCAGTTTTTGGCGCCAAATTTTGTGCTGAGTCATCATGGAAATTGGAGCTCGCTGTCTCTTATACACATCTCCGAGCCCACGAGAC	K562_seed31337_12137	perturb_posshuf
PosShuf_SKNSH_r01_shuf00	Fig. 5	human_MPRA	human	SK-N-SH	position_shuffled_perturbation	5	MA0659.4_Mafg,MA0089.3_MAFG--NFE2L1,MA0107.1_RELA,MA0497.2_MEF2C,MA0106.3_TP53	192	ATGTCCCTGATTCAAAAAAAATGAACTTATTGGGAATTTCCCAAAATACTTTAAAAATTTCTTTTAACAACAGTTATGTGCTGACTCAGCAAAGAAATGGGCGGGGCTTGACTGCCTTCAACAGGTGCATATGCTGAGTCATTCTCTATTTTTAGCTCTATCGACATGCCCGGGCATGTTCTTTGGATATCA	259	TCGTCGGCAGCGTCAGATGTGTATAAGAGACAGATGTCCCTGATTCAAAAAAAATGAACTTATTGGGAATTTCCCAAAATACTTTAAAAATTTCTTTTAACAACAGTTATGTGCTGACTCAGCAAAGAAATGGGCGGGGCTTGACTGCCTTCAACAGGTGCATATGCTGAGTCATTCTCTATTTTTAGCTCTATCGACATGCCCGGGCATGTTCTTTGGATATCACTGTCTCTTATACACATCTCCGAGCCCACGAGAC	SKNSH_seed123_06481	perturb_posshuf
PosShuf_SKNSH_r01_shuf01	Fig. 5	human_MPRA	human	SK-N-SH	position_shuffled_perturbation	5	MA0659.4_Mafg,MA0089.3_MAFG--NFE2L1,MA0107.1_RELA,MA0497.2_MEF2C,MA0106.3_TP53	192	ATGTCCCTGATTCAAAAAAAATGGGGAATTTCCGGGTCACCCAAAATACTTTAAAAATTTCTTTCTATTTTTAGTATGTATTGAATACTACAAGAAATGGGCGGGGCTGCTGAGTCATCAACAGGTGCGCTGACTCAGCACTTCTTAAACCATCTCTCTATCCAAATGTGACATGCCCGGGCATGTTTATCA	259	TCGTCGGCAGCGTCAGATGTGTATAAGAGACAGATGTCCCTGATTCAAAAAAAATGGGGAATTTCCGGGTCACCCAAAATACTTTAAAAATTTCTTTCTATTTTTAGTATGTATTGAATACTACAAGAAATGGGCGGGGCTGCTGAGTCATCAACAGGTGCGCTGACTCAGCACTTCTTAAACCATCTCTCTATCCAAATGTGACATGCCCGGGCATGTTTATCACTGTCTCTTATACACATCTCCGAGCCCACGAGAC	SKNSH_seed123_06481	perturb_posshuf
PosShuf_SKNSH_r01_shuf02	Fig. 5	human_MPRA	human	SK-N-SH	position_shuffled_perturbation	5	MA0659.4_Mafg,MA0089.3_MAFG--NFE2L1,MA0107.1_RELA,MA0497.2_MEF2C,MA0106.3_TP53	192	ATGTCCCTGATTCAAAAAAAATGAACTTATTCTGGGTCACCCAAAATACTTTAAAAATTTCTTGACATGCCCGGGCATGTTTGAATGGGAATTTCCATGGGCGTCTATTTTTAGCCTTCAACAGGTGCATAATCTGTTCTCTTCTTAAACCATCTGCTGACTCAGCAGTCATGTTAAGGGTGCTGAGTCATA	259	TCGTCGGCAGCGTCAGATGTGTATAAGAGACAGATGTCCCTGATTCAAAAAAAATGAACTTATTCTGGGTCACCCAAAATACTTTAAAAATTTCTTGACATGCCCGGGCATGTTTGAATGGGAATTTCCATGGGCGTCTATTTTTAGCCTTCAACAGGTGCATAATCTGTTCTCTTCTTAAACCATCTGCTGACTCAGCAGTCATGTTAAGGGTGCTGAGTCATACTGTCTCTTATACACATCTCCGAGCCCACGAGAC	SKNSH_seed123_06481	perturb_posshuf
PosShuf_SKNSH_r01_shuf03	Fig. 5	human_MPRA	human	SK-N-SH	position_shuffled_perturbation	5	MA0659.4_Mafg,MA0089.3_MAFG--NFE2L1,MA0107.1_RELA,MA0497.2_MEF2C,MA0106.3_TP53	192	ATCTATTTTTAGCAAAAAAAATGAACTTATTCTGGGTCACCCAAAATACTTTAAAAATTGGGAATTTCCACAGTTATGTGCTGACTCAGCAAAGAAATGGGCGGGGCTTGACTGCCTTGACATGCCCGGGCATGTTTTCTCTTCTTAAACCATCTGCTGAGTCATATGTCATGTTAAGGGCTTTGGATATCA	259	TCGTCGGCAGCGTCAGATGTGTATAAGAGACAGATCTATTTTTAGCAAAAAAAATGAACTTATTCTGGGTCACCCAAAATACTTTAAAAATTGGGAATTTCCACAGTTATGTGCTGACTCAGCAAAGAAATGGGCGGGGCTTGACTGCCTTGACATGCCCGGGCATGTTTTCTCTTCTTAAACCATCTGCTGAGTCATATGTCATGTTAAGGGCTTTGGATATCACTGTCTCTTATACACATCTCCGAGCCCACGAGAC	SKNSH_seed123_06481	perturb_posshuf
PosShuf_SKNSH_r01_shuf04	Fig. 5	human_MPRA	human	SK-N-SH	position_shuffled_perturbation	5	MA0659.4_Mafg,MA0089.3_MAFG--NFE2L1,MA0107.1_RELA,MA0497.2_MEF2C,MA0106.3_TP53	192	ATGTCCCTGATTCAAAAAAAATGAACTTAGGGAATTTCCCCCAAAATACTTTAAAAAGACATGCCCGGGCATGTTATGTATTGAATGCTGAGTCATATGGGCGGGGCTTGACTGCCTTCAACAGGTGCATAATCTGTTCTCTTCTTAAACCATCTCTATTTTTAGATGTCAGCTGACTCAGCATGGATATCA	259	TCGTCGGCAGCGTCAGATGTGTATAAGAGACAGATGTCCCTGATTCAAAAAAAATGAACTTAGGGAATTTCCCCCAAAATACTTTAAAAAGACATGCCCGGGCATGTTATGTATTGAATGCTGAGTCATATGGGCGGGGCTTGACTGCCTTCAACAGGTGCATAATCTGTTCTCTTCTTAAACCATCTCTATTTTTAGATGTCAGCTGACTCAGCATGGATATCACTGTCTCTTATACACATCTCCGAGCCCACGAGAC	SKNSH_seed123_06481	perturb_posshuf
PosShuf_SKNSH_r01_shuf05	Fig. 5	human_MPRA	human	SK-N-SH	position_shuffled_perturbation	5	MA0659.4_Mafg,MA0089.3_MAFG--NFE2L1,MA0107.1_RELA,MA0497.2_MEF2C,MA0106.3_TP53	192	ATGTCCCTGATGCTGAGTCATTGAACTTGGGAATTTCCACCCAAAATACGCTGACTCAGCATTTTAACAACAGTTTCTATTTTTAGACTACAAGAAATGGGCGGGGCTTGACTGCCTTCAACAGGTGCATAATCTGTTCTCGACATGCCCGGGCATGTTATCCAAATGTCATGTTAAGGGCTTTGGATATCA	259	TCGTCGGCAGCGTCAGATGTGTATAAGAGACAGATGTCCCTGATGCTGAGTCATTGAACTTGGGAATTTCCACCCAAAATACGCTGACTCAGCATTTTAACAACAGTTTCTATTTTTAGACTACAAGAAATGGGCGGGGCTTGACTGCCTTCAACAGGTGCATAATCTGTTCTCGACATGCCCGGGCATGTTATCCAAATGTCATGTTAAGGGCTTTGGATATCACTGTCTCTTATACACATCTCCGAGCCCACGAGAC	SKNSH_seed123_06481	perturb_posshuf
PosShuf_SKNSH_r01_shuf06	Fig. 5	human_MPRA	human	SK-N-SH	position_shuffled_perturbation	5	MA0659.4_Mafg,MA0089.3_MAFG--NFE2L1,MA0107.1_RELA,MA0497.2_MEF2C,MA0106.3_TP53	192	ATGTCCGGGAATTTCCAAAAATGAACTTATTCTGGGTCACCCAAAATACTTGCTGAGTCATTTTTAACAACAGTTATGGACATGCCCGGGCATGTTATGGGCGGGGCTTGACTGCCTTCAACAGGTGCATAATCTGTTCTCTTCTTAAACCATCTCTCTCTATTTTTAGCATGGCTGACTCAGCAGATATCA	259	TCGTCGGCAGCGTCAGATGTGTATAAGAGACAGATGTCCGGGAATTTCCAAAAATGAACTTATTCTGGGTCACCCAAAATACTTGCTGAGTCATTTTTAACAACAGTTATGGACATGCCCGGGCATGTTATGGGCGGGGCTTGACTGCCTTCAACAGGTGCATAATCTGTTCTCTTCTTAAACCATCTCTCTCTATTTTTAGCATGGCTGACTCAGCAGATATCACTGTCTCTTATACACATCTCCGAGCCCACGAGAC	SKNSH_seed123_06481	perturb_posshuf
PosShuf_SKNSH_r01_shuf07	Fig. 5	human_MPRA	human	SK-N-SH	position_shuffled_perturbation	5	MA0659.4_Mafg,MA0089.3_MAFG--NFE2L1,MA0107.1_RELA,MA0497.2_MEF2C,MA0106.3_TP53	192	ATGTCCCTGATTCAATCTATTTTTAGTTATTCTGGGTCACCCAAAATACTTTAAAAATTTCTTTTAACAACAGTTATGTATGCTGAGTCATAAGAAATGGGCGGGGCTTGACTGCCTTCAGGGAATTTCCAATCTGTTCTCTTCTTAAACCGCTGACTCAGCAAAATGTCATGGACATGCCCGGGCATGTTA	259	TCGTCGGCAGCGTCAGATGTGTATAAGAGACAGATGTCCCTGATTCAATCTATTTTTAGTTATTCTGGGTCACCCAAAATACTTTAAAAATTTCTTTTAACAACAGTTATGTATGCTGAGTCATAAGAAATGGGCGGGGCTTGACTGCCTTCAGGGAATTTCCAATCTGTTCTCTTCTTAAACCGCTGACTCAGCAAAATGTCATGGACATGCCCGGGCATGTTACTGTCTCTTATACACATCTCCGAGCCCACGAGAC	SKNSH_seed123_06481	perturb_posshuf
PosShuf_SKNSH_r01_shuf08	Fig. 5	human_MPRA	human	SK-N-SH	position_shuffled_perturbation	5	MA0659.4_Mafg,MA0089.3_MAFG--NFE2L1,MA0107.1_RELA,MA0497.2_MEF2C,MA0106.3_TP53	192	ATGTCCCTGATTCAAAAAAAATGAATCTATTTTTAGTCGGGAATTTCCCTTTAAAAATTGCTGAGTCATACAGTTATGTATTGAATACTACAAGAAGACATGCCCGGGCATGTTCCTTCAACAGGTGCATAATCTGTTCTCTTCTTAAACCATCTCTCTATCCAAATGTCATGTTAGCTGACTCAGCAATCA	259	TCGTCGGCAGCGTCAGATGTGTATAAGAGACAGATGTCCCTGATTCAAAAAAAATGAATCTATTTTTAGTCGGGAATTTCCCTTTAAAAATTGCTGAGTCATACAGTTATGTATTGAATACTACAAGAAGACATGCCCGGGCATGTTCCTTCAACAGGTGCATAATCTGTTCTCTTCTTAAACCATCTCTCTATCCAAATGTCATGTTAGCTGACTCAGCAATCACTGTCTCTTATACACATCTCCGAGCCCACGAGAC	SKNSH_seed123_06481	perturb_posshuf
PosShuf_SKNSH_r01_shuf09	Fig. 5	human_MPRA	human	SK-N-SH	position_shuffled_perturbation	5	MA0659.4_Mafg,MA0089.3_MAFG--NFE2L1,MA0107.1_RELA,MA0497.2_MEF2C,MA0106.3_TP53	192	ATTCTATTTTTAGAAAAAAAATGAACTTATTCTGGGTCACCCAAAATACTTTAAAAATTTCTTTGGGAATTTCCTATGTATTGAATACTACAAGGACATGCCCGGGCATGTTTGCCTTCAACGCTGACTCAGCATGTTCTCTTCTTAAACTGCTGAGTCATCCAAATGTCATGTTAAGGGCTTTGGATATCA	259	TCGTCGGCAGCGTCAGATGTGTATAAGAGACAGATTCTATTTTTAGAAAAAAAATGAACTTATTCTGGGTCACCCAAAATACTTTAAAAATTTCTTTGGGAATTTCCTATGTATTGAATACTACAAGGACATGCCCGGGCATGTTTGCCTTCAACGCTGACTCAGCATGTTCTCTTCTTAAACTGCTGAGTCATCCAAATGTCATGTTAAGGGCTTTGGATATCACTGTCTCTTATACACATCTCCGAGCCCACGAGAC	SKNSH_seed123_06481	perturb_posshuf
PosShuf_SKNSH_r02_shuf00	Fig. 5	human_MPRA	human	SK-N-SH	position_shuffled_perturbation	5	MA0659.4_Mafg,MA0089.3_MAFG--NFE2L1,MA0051.2_IRF2,MA0497.2_MEF2C,MA0106.3_TP53	192	TCCGAGGGAAAGCGAAACCAAAGAGCTATGATTGCATCACTGCACTCTCTATTTTTAGACAGAGGACATGCCCGGGCATGTTAGTTTAAAAACAGCCGGGTGCAGGCTGACTCAGCACTAATCCCAACACTTCGTGAGGCCAATGTGGGAGGATTATGACTCAGCAGGAGTTTGAGACCAGCCTGGGCAACA	259	TCGTCGGCAGCGTCAGATGTGTATAAGAGACAGTCCGAGGGAAAGCGAAACCAAAGAGCTATGATTGCATCACTGCACTCTCTATTTTTAGACAGAGGACATGCCCGGGCATGTTAGTTTAAAAACAGCCGGGTGCAGGCTGACTCAGCACTAATCCCAACACTTCGTGAGGCCAATGTGGGAGGATTATGACTCAGCAGGAGTTTGAGACCAGCCTGGGCAACACTGTCTCTTATACACATCTCCGAGCCCACGAGAC	SKNSH_seed123_11004	perturb_posshuf
PosShuf_SKNSH_r02_shuf01	Fig. 5	human_MPRA	human	SK-N-SH	position_shuffled_perturbation	5	MA0659.4_Mafg,MA0089.3_MAFG--NFE2L1,MA0051.2_IRF2,MA0497.2_MEF2C,MA0106.3_TP53	192	TCCGACATGCCCGGGCATGTTTGAGCTATGATTGCATCACTGCACTCCAGCCTGGATGACAGAGCAAGCTGACTCAGCAAAAAGTTTAAAAACAGGGAAAGCGAAACCAAAACGCCTCTAATCCCAACACTTCGTTCTATTTTTAGGGGAGGATTGCTTGAGCCTAATGACTCAGCACCAGCCTGGGCAACA	259	TCGTCGGCAGCGTCAGATGTGTATAAGAGACAGTCCGACATGCCCGGGCATGTTTGAGCTATGATTGCATCACTGCACTCCAGCCTGGATGACAGAGCAAGCTGACTCAGCAAAAAGTTTAAAAACAGGGAAAGCGAAACCAAAACGCCTCTAATCCCAACACTTCGTTCTATTTTTAGGGGAGGATTGCTTGAGCCTAATGACTCAGCACCAGCCTGGGCAACACTGTCTCTTATACACATCTCCGAGCCCACGAGAC	SKNSH_seed123_11004	perturb_posshuf
PosShuf_SKNSH_r02_shuf02	Fig. 5	human_MPRA	human	SK-N-SH	position_shuffled_perturbation	5	MA0659.4_Mafg,MA0089.3_MAFG--NFE2L1,MA0051.2_IRF2,MA0497.2_MEF2C,MA0106.3_TP53	192	TCCGTCTATTTTTAGCTACAGTGAGCTATGATTGCATCGGAAAGCGAAACCAAAGATGACAGAGCAAGATGCTGTGCTGACTCAGCAAGACATGCCCGGGCATGTTGGCTCACGCCTCTAATCCCAACACTTCGTGAGGCCAATGTGGGAGGATTGCTTATGACTCAGCATTTGAGACCAGCCTGGGCAACA	259	TCGTCGGCAGCGTCAGATGTGTATAAGAGACAGTCCGTCTATTTTTAGCTACAGTGAGCTATGATTGCATCGGAAAGCGAAACCAAAGATGACAGAGCAAGATGCTGTGCTGACTCAGCAAGACATGCCCGGGCATGTTGGCTCACGCCTCTAATCCCAACACTTCGTGAGGCCAATGTGGGAGGATTGCTTATGACTCAGCATTTGAGACCAGCCTGGGCAACACTGTCTCTTATACACATCTCCGAGCCCACGAGAC	SKNSH_seed123_11004	perturb_posshuf
PosShuf_SKNSH_r02_shuf03	Fig. 5	human_MPRA	human	SK-N-SH	position_shuffled_perturbation	5	MA0659.4_Mafg,MA0089.3_MAFG--NFE2L1,MA0051.2_IRF2,MA0497.2_MEF2C,MA0106.3_TP53	192	TCCGAGATTTGAAGGCTACAGTGAGCTATGATTGCATCACTGCACTCCAGCCTGGATGACAGAGCAAGATGCTGTCTGGAAAGCGAAACCAAAAGCCGGACATGCCCGGGCATGTTTCTAATCCCAAATGACTCAGCAGCCAATGTGGGGCTGACTCAGCAGCCTAGGAGTTTTCTATTTTTAGGGGCAACA	259	TCGTCGGCAGCGTCAGATGTGTATAAGAGACAGTCCGAGATTTGAAGGCTACAGTGAGCTATGATTGCATCACTGCACTCCAGCCTGGATGACAGAGCAAGATGCTGTCTGGAAAGCGAAACCAAAAGCCGGACATGCCCGGGCATGTTTCTAATCCCAAATGACTCAGCAGCCAATGTGGGGCTGACTCAGCAGCCTAGGAGTTTTCTATTTTTAGGGGCAACACTGTCTCTTATACACATCTCCGAGCCCACGAGAC	SKNSH_seed123_11004	perturb_posshuf
PosShuf_SKNSH_r02_shuf04	Fig. 5	human_MPRA	human	SK-N-SH	position_shuffled_perturbation	5	MA0659.4_Mafg,MA0089.3_MAFG--NFE2L1,MA0051.2_IRF2,MA0497.2_MEF2C,MA0106.3_TP53	192	GGAAAGCGAAACCAAATACAGTGAGCTATGATTGCATCACTGCACTCCAGCCTGGATGACAGAGCAAGATGCTGTCGACATGCCCGGGCATGTTGCCGGGTGCAGTGGCTCACGCCTCTAATCCCAACACTTCGCTGACTCAGCATGGGAGGATTGCTTGAGCTCTATTTTTAGAATGACTCAGCAGCAACA	259	TCGTCGGCAGCGTCAGATGTGTATAAGAGACAGGGAAAGCGAAACCAAATACAGTGAGCTATGATTGCATCACTGCACTCCAGCCTGGATGACAGAGCAAGATGCTGTCGACATGCCCGGGCATGTTGCCGGGTGCAGTGGCTCACGCCTCTAATCCCAACACTTCGCTGACTCAGCATGGGAGGATTGCTTGAGCTCTATTTTTAGAATGACTCAGCAGCAACACTGTCTCTTATACACATCTCCGAGCCCACGAGAC	SKNSH_seed123_11004	perturb_posshuf
PosShuf_SKNSH_r02_shuf05	Fig. 5	human_MPRA	human	SK-N-SH	position_shuffled_perturbation	5	MA0659.4_Mafg,MA0089.3_MAFG--NFE2L1,MA0051.2_IRF2,MA0497.2_MEF2C,MA0106.3_TP53	192	TCCGAGATTTGAAGGGAAAGCGAAACCAAAATTGCATCACTGCACTCCAGCCTGGATGACAGAGCAAGATGCTGTCTTAAAAAGTTTCTATTTTTAGGGGTGGCTGACTCAGCACCTCTAATCCCAACGACATGCCCGGGCATGTTGATGACTCAGCATGAGCCTAGGAGTTTGAGACCAGCCTGGGCAACA	259	TCGTCGGCAGCGTCAGATGTGTATAAGAGACAGTCCGAGATTTGAAGGGAAAGCGAAACCAAAATTGCATCACTGCACTCCAGCCTGGATGACAGAGCAAGATGCTGTCTTAAAAAGTTTCTATTTTTAGGGGTGGCTGACTCAGCACCTCTAATCCCAACGACATGCCCGGGCATGTTGATGACTCAGCATGAGCCTAGGAGTTTGAGACCAGCCTGGGCAACACTGTCTCTTATACACATCTCCGAGCCCACGAGAC	SKNSH_seed123_11004	perturb_posshuf
PosShuf_SKNSH_r02_shuf06	Fig. 5	human_MPRA	human	SK-N-SH	position_shuffled_perturbation	5	MA0659.4_Mafg,MA0089.3_MAFG--NFE2L1,MA0051.2_IRF2,MA0497.2_MEF2C,MA0106.3_TP53	192	TCCGATCTATTTTTAGTGACATGCCCGGGCATGTTATCACTGCACTCCAGCCTGGATGACAGAATGACTCAGCATCTTAAAAAGTTTAAAAACAGCCGGGTGCAGTGGCTCACGCCTCTAATCCCAACACTTCGTGAGCTGACTCAGCAAGGATTGCTTGAGCCGGAAAGCGAAACCAAAGCCTGGGCAACA	259	TCGTCGGCAGCGTCAGATGTGTATAAGAGACAGTCCGATCTATTTTTAGTGACATGCCCGGGCATGTTATCACTGCACTCCAGCCTGGATGACAGAATGACTCAGCATCTTAAAAAGTTTAAAAACAGCCGGGTGCAGTGGCTCACGCCTCTAATCCCAACACTTCGTGAGCTGACTCAGCAAGGATTGCTTGAGCCGGAAAGCGAAACCAAAGCCTGGGCAACACTGTCTCTTATACACATCTCCGAGCCCACGAGAC	SKNSH_seed123_11004	perturb_posshuf
PosShuf_SKNSH_r02_shuf07	Fig. 5	human_MPRA	human	SK-N-SH	position_shuffled_perturbation	5	MA0659.4_Mafg,MA0089.3_MAFG--NFE2L1,MA0051.2_IRF2,MA0497.2_MEF2C,MA0106.3_TP53	192	TCCGAGATTTGAAGGCTACAGTGAGCTATGATTGCTGACTCAGCATCCAGCCTATGACTCAGCACAAGATGCTGTGGAAAGCGAAACCAAAACAGCCGGGTGCAGTGGCTCACGCCTCTAATCCCAATCTATTTTTAGGCCAATGTGGGAGACATGCCCGGGCATGTTAGTTTGAGACCAGCCTGGGCAACA	259	TCGTCGGCAGCGTCAGATGTGTATAAGAGACAGTCCGAGATTTGAAGGCTACAGTGAGCTATGATTGCTGACTCAGCATCCAGCCTATGACTCAGCACAAGATGCTGTGGAAAGCGAAACCAAAACAGCCGGGTGCAGTGGCTCACGCCTCTAATCCCAATCTATTTTTAGGCCAATGTGGGAGACATGCCCGGGCATGTTAGTTTGAGACCAGCCTGGGCAACACTGTCTCTTATACACATCTCCGAGCCCACGAGAC	SKNSH_seed123_11004	perturb_posshuf
PosShuf_SKNSH_r02_shuf08	Fig. 5	human_MPRA	human	SK-N-SH	position_shuffled_perturbation	5	MA0659.4_Mafg,MA0089.3_MAFG--NFE2L1,MA0051.2_IRF2,MA0497.2_MEF2C,MA0106.3_TP53	192	TCCGAATGACTCAGCATACAGTGAGCGGAAAGCGAAACCAAACACTCCAGCCTGGATGACAGAGCAAGATGCTGTCTTAAAAAGTTTAAAAACGCTGACTCAGCATGGCTCACGCCTCTAATCTCTATTTTTAGGACATGCCCGGGCATGTTATTGCTTGAGCCTAGGAGTTTGAGACCAGCCTGGGCAACA	259	TCGTCGGCAGCGTCAGATGTGTATAAGAGACAGTCCGAATGACTCAGCATACAGTGAGCGGAAAGCGAAACCAAACACTCCAGCCTGGATGACAGAGCAAGATGCTGTCTTAAAAAGTTTAAAAACGCTGACTCAGCATGGCTCACGCCTCTAATCTCTATTTTTAGGACATGCCCGGGCATGTTATTGCTTGAGCCTAGGAGTTTGAGACCAGCCTGGGCAACACTGTCTCTTATACACATCTCCGAGCCCACGAGAC	SKNSH_seed123_11004	perturb_posshuf
PosShuf_SKNSH_r02_shuf09	Fig. 5	human_MPRA	human	SK-N-SH	position_shuffled_perturbation	5	MA0659.4_Mafg,MA0089.3_MAFG--NFE2L1,MA0051.2_IRF2,MA0497.2_MEF2C,MA0106.3_TP53	192	TCCGAGATTTGAAGGGACATGCCCGGGCATGTTGCATCACTGCGCTGACTCAGCAATGACAGAGGAAAGCGAAACCAAAAAAAGTTTAAAAACAGCTCTATTTTTAGGCTCACGCCTCTAATCCCAACACTTCGTGATGACTCAGCAGGAGGATTGCTTGAGCCTAGGAGTTTGAGACCAGCCTGGGCAACA	259	TCGTCGGCAGCGTCAGATGTGTATAAGAGACAGTCCGAGATTTGAAGGGACATGCCCGGGCATGTTGCATCACTGCGCTGACTCAGCAATGACAGAGGAAAGCGAAACCAAAAAAAGTTTAAAAACAGCTCTATTTTTAGGCTCACGCCTCTAATCCCAACACTTCGTGATGACTCAGCAGGAGGATTGCTTGAGCCTAGGAGTTTGAGACCAGCCTGGGCAACACTGTCTCTTATACACATCTCCGAGCCCACGAGAC	SKNSH_seed123_11004	perturb_posshuf
PosShuf_SKNSH_r03_shuf00	Fig. 5	human_MPRA	human	SK-N-SH	position_shuffled_perturbation	5	MA0476.2_FOS,MA0089.3_MAFG--NFE2L1,MA0107.1_RELA,MA0497.2_MEF2C,MA0106.3_TP53	192	GTCATATGACTCAGCAATCCTGGGTGGTGGGAAATGAAAGGGACATGCCCGGGCATGTTGAGATTTTCAAATTTGAATTTGACTCATTGAGCTCTCTTGCTGCTCAGTTGAAATTAGAGCAGGATGAACTTCTTGGGGAATTTCCAACTTGGCCACAAGCTGACTCCAAGACCTTCTATTTTTAGAGTTCCC	259	TCGTCGGCAGCGTCAGATGTGTATAAGAGACAGGTCATATGACTCAGCAATCCTGGGTGGTGGGAAATGAAAGGGACATGCCCGGGCATGTTGAGATTTTCAAATTTGAATTTGACTCATTGAGCTCTCTTGCTGCTCAGTTGAAATTAGAGCAGGATGAACTTCTTGGGGAATTTCCAACTTGGCCACAAGCTGACTCCAAGACCTTCTATTTTTAGAGTTCCCCTGTCTCTTATACACATCTCCGAGCCCACGAGAC	SKNSH_seed123_10565	perturb_posshuf
PosShuf_SKNSH_r03_shuf01	Fig. 5	human_MPRA	human	SK-N-SH	position_shuffled_perturbation	5	MA0476.2_FOS,MA0089.3_MAFG--NFE2L1,MA0107.1_RELA,MA0497.2_MEF2C,MA0106.3_TP53	192	GTCAGGGAATTTCCATATCCTGGGTGGTGGGAAATGAAAGGCAGCATGTATTTTTCCTTGACATGCCCGGGCATGTTTTTCCTGCTGTGAGCTCTCTTGCTGCTCAGTTGAAATTAGAGCAGGATGAACTTCTTTCTATTTTTAGAACTTGGCCACAAATGACTCAGCAGTGACTCATCAAGGAAAGTTCCC	259	TCGTCGGCAGCGTCAGATGTGTATAAGAGACAGGTCAGGGAATTTCCATATCCTGGGTGGTGGGAAATGAAAGGCAGCATGTATTTTTCCTTGACATGCCCGGGCATGTTTTTCCTGCTGTGAGCTCTCTTGCTGCTCAGTTGAAATTAGAGCAGGATGAACTTCTTTCTATTTTTAGAACTTGGCCACAAATGACTCAGCAGTGACTCATCAAGGAAAGTTCCCCTGTCTCTTATACACATCTCCGAGCCCACGAGAC	SKNSH_seed123_10565	perturb_posshuf
PosShuf_SKNSH_r03_shuf02	Fig. 5	human_MPRA	human	SK-N-SH	position_shuffled_perturbation	5	MA0476.2_FOS,MA0089.3_MAFG--NFE2L1,MA0107.1_RELA,MA0497.2_MEF2C,MA0106.3_TP53	192	GTGACTCATGTTTAATATCCTGGGTGGTGGGAAATGGACATGCCCGGGCATGTTTCCTTGAGATTTTCAAATTTGAATTTCCTGCTGTGAGCTCTCTTGCTGCTCTCTATTTTTAGGAGCAGGATGAACTTCTTGAACTGTCACCAACTTGGCCACATGACTCAGCAAAGACCGGGAATTTCCAAAGTTCCC	259	TCGTCGGCAGCGTCAGATGTGTATAAGAGACAGGTGACTCATGTTTAATATCCTGGGTGGTGGGAAATGGACATGCCCGGGCATGTTTCCTTGAGATTTTCAAATTTGAATTTCCTGCTGTGAGCTCTCTTGCTGCTCTCTATTTTTAGGAGCAGGATGAACTTCTTGAACTGTCACCAACTTGGCCACATGACTCAGCAAAGACCGGGAATTTCCAAAGTTCCCCTGTCTCTTATACACATCTCCGAGCCCACGAGAC	SKNSH_seed123_10565	perturb_posshuf
PosShuf_SKNSH_r03_shuf03	Fig. 5	human_MPRA	human	SK-N-SH	position_shuffled_perturbation	5	MA0476.2_FOS,MA0089.3_MAFG--NFE2L1,MA0107.1_RELA,MA0497.2_MEF2C,MA0106.3_TP53	192	GTCATCTGGGTTTAATATCCTGGGTGGTGGGAAATGACATGCCCGGGCATGTTTTCCTGACTCATTTCAAATTTGAATTTCCTGCTGTGAGCTCTCTTGCTGCTCAGTTGAAATTAGAGCAGGATGAATCTATTTTTAGGTCACATGACTCAGCACAAGCTGACTCCAAGACGGGAATTTCCGAAAGTTCCC	259	TCGTCGGCAGCGTCAGATGTGTATAAGAGACAGGTCATCTGGGTTTAATATCCTGGGTGGTGGGAAATGACATGCCCGGGCATGTTTTCCTGACTCATTTCAAATTTGAATTTCCTGCTGTGAGCTCTCTTGCTGCTCAGTTGAAATTAGAGCAGGATGAATCTATTTTTAGGTCACATGACTCAGCACAAGCTGACTCCAAGACGGGAATTTCCGAAAGTTCCCCTGTCTCTTATACACATCTCCGAGCCCACGAGAC	SKNSH_seed123_10565	perturb_posshuf
PosShuf_SKNSH_r03_shuf04	Fig. 5	human_MPRA	human	SK-N-SH	position_shuffled_perturbation	5	MA0476.2_FOS,MA0089.3_MAFG--NFE2L1,MA0107.1_RELA,MA0497.2_MEF2C,MA0106.3_TP53	192	GTCATCTGGGTTTAATATCCTGGGTGGTGGGAAATGAAATGACTCATGTATTTTTCCTTTCTATTTTTAGATTTGAATTTCCATGACTCAGCACTCTTGCTGCTCAGTTGAAATTAGAGCGACATGCCCGGGCATGTTTGTCGGGAATTTCCCCACAAGCTGACTCCAAGACCTCCTGCAAGGAAAGTTCCC	259	TCGTCGGCAGCGTCAGATGTGTATAAGAGACAGGTCATCTGGGTTTAATATCCTGGGTGGTGGGAAATGAAATGACTCATGTATTTTTCCTTTCTATTTTTAGATTTGAATTTCCATGACTCAGCACTCTTGCTGCTCAGTTGAAATTAGAGCGACATGCCCGGGCATGTTTGTCGGGAATTTCCCCACAAGCTGACTCCAAGACCTCCTGCAAGGAAAGTTCCCCTGTCTCTTATACACATCTCCGAGCCCACGAGAC	SKNSH_seed123_10565	perturb_posshuf
PosShuf_SKNSH_r03_shuf05	Fig. 5	human_MPRA	human	SK-N-SH	position_shuffled_perturbation	5	MA0476.2_FOS,MA0089.3_MAFG--NFE2L1,MA0107.1_RELA,MA0497.2_MEF2C,MA0106.3_TP53	192	GTCATCTGGGTTGGGAATTTCCGGTGGTGGGAAAATGACTCAGCATCTATTTTTAGCTTGAGATTTTCAAATTTGAATTTCCTGCTGTGAGCTCTCTTGCTGCTCAGTTGAAATTAGAGCAGGATGAACTTCTTGAACTGTCACCAACTTGGCCACAAGACATGCCCGGGCATGTTTTGACTCATAGTTCCC	259	TCGTCGGCAGCGTCAGATGTGTATAAGAGACAGGTCATCTGGGTTGGGAATTTCCGGTGGTGGGAAAATGACTCAGCATCTATTTTTAGCTTGAGATTTTCAAATTTGAATTTCCTGCTGTGAGCTCTCTTGCTGCTCAGTTGAAATTAGAGCAGGATGAACTTCTTGAACTGTCACCAACTTGGCCACAAGACATGCCCGGGCATGTTTTGACTCATAGTTCCCCTGTCTCTTATACACATCTCCGAGCCCACGAGAC	SKNSH_seed123_10565	perturb_posshuf
PosShuf_SKNSH_r03_shuf06	Fig. 5	human_MPRA	human	SK-N-SH	position_shuffled_perturbation	5	MA0476.2_FOS,MA0089.3_MAFG--NFE2L1,MA0107.1_RELA,MA0497.2_MEF2C,MA0106.3_TP53	192	GTCATCTGGGACATGCCCGGGCATGTTTGGGGGGAATTTCCCAGCATGTATTTTTCCTTGTCTATTTTTAGTTTGAATTTCCTGCTGTGAGCTCTCTTGCTATGACTCAGCAATTAGAGCAGGATGAATGACTCATACTGTCACCAACTTGGCCACAAGCTGACTCCAAGACCTCCTGCAAGGAAAGTTCCC	259	TCGTCGGCAGCGTCAGATGTGTATAAGAGACAGGTCATCTGGGACATGCCCGGGCATGTTTGGGGGGAATTTCCCAGCATGTATTTTTCCTTGTCTATTTTTAGTTTGAATTTCCTGCTGTGAGCTCTCTTGCTATGACTCAGCAATTAGAGCAGGATGAATGACTCATACTGTCACCAACTTGGCCACAAGCTGACTCCAAGACCTCCTGCAAGGAAAGTTCCCCTGTCTCTTATACACATCTCCGAGCCCACGAGAC	SKNSH_seed123_10565	perturb_posshuf
PosShuf_SKNSH_r03_shuf07	Fig. 5	human_MPRA	human	SK-N-SH	position_shuffled_perturbation	5	MA0476.2_FOS,MA0089.3_MAFG--NFE2L1,MA0107.1_RELA,MA0497.2_MEF2C,MA0106.3_TP53	192	GTCATCGACATGCCCGGGCATGTTTGGTGGGAAATGAAAGGCAGCATGTATGGGAATTTCCGATTTTCAAATTTGAATTTCCTGTGACTCATTCTCTTGCTGCTCAGTTGAAATTAGAGCAGGATGATCTATTTTTAGTGTCACCAACTTGGCCACAAGCTGACTCCAAGACCTCCTGATGACTCAGCACCC	259	TCGTCGGCAGCGTCAGATGTGTATAAGAGACAGGTCATCGACATGCCCGGGCATGTTTGGTGGGAAATGAAAGGCAGCATGTATGGGAATTTCCGATTTTCAAATTTGAATTTCCTGTGACTCATTCTCTTGCTGCTCAGTTGAAATTAGAGCAGGATGATCTATTTTTAGTGTCACCAACTTGGCCACAAGCTGACTCCAAGACCTCCTGATGACTCAGCACCCCTGTCTCTTATACACATCTCCGAGCCCACGAGAC	SKNSH_seed123_10565	perturb_posshuf
PosShuf_SKNSH_r03_shuf08	Fig. 5	human_MPRA	human	SK-N-SH	position_shuffled_perturbation	5	MA0476.2_FOS,MA0089.3_MAFG--NFE2L1,MA0107.1_RELA,MA0497.2_MEF2C,MA0106.3_TP53	192	GTCATCTGGGTTTAATATCCTGGGTGGTGACTCATGAAAGGCAGCATGTATTTTTCCTTGAGATTTTCAAAGGGAATTTCCCTGCTGTGAGCTCTCTTGCTGCTCAGTTGAAATTATGACTCAGCAAACTTCTTGAACTGTCACCAACTTGGCCACAGACATGCCCGGGCATGTTCTCTATTTTTAGTTCCC	259	TCGTCGGCAGCGTCAGATGTGTATAAGAGACAGGTCATCTGGGTTTAATATCCTGGGTGGTGACTCATGAAAGGCAGCATGTATTTTTCCTTGAGATTTTCAAAGGGAATTTCCCTGCTGTGAGCTCTCTTGCTGCTCAGTTGAAATTATGACTCAGCAAACTTCTTGAACTGTCACCAACTTGGCCACAGACATGCCCGGGCATGTTCTCTATTTTTAGTTCCCCTGTCTCTTATACACATCTCCGAGCCCACGAGAC	SKNSH_seed123_10565	perturb_posshuf
PosShuf_SKNSH_r03_shuf09	Fig. 5	human_MPRA	human	SK-N-SH	position_shuffled_perturbation	5	MA0476.2_FOS,MA0089.3_MAFG--NFE2L1,MA0107.1_RELA,MA0497.2_MEF2C,MA0106.3_TP53	192	GTCATCTGGGTTTAATATCCTGGGTGGTGTGACTCATAAGGCAGCATGTATTTTGACATGCCCGGGCATGTTTTGAATTTCCTGCTGTGAGCTCTCTTGCTGCTCAGTTGAAGGGAATTTCCGATGATCTATTTTTAGTGTCACCAACTTGGCCACAAGCTGACTCCAAGACATGACTCAGCAAAAGTTCCC	259	TCGTCGGCAGCGTCAGATGTGTATAAGAGACAGGTCATCTGGGTTTAATATCCTGGGTGGTGTGACTCATAAGGCAGCATGTATTTTGACATGCCCGGGCATGTTTTGAATTTCCTGCTGTGAGCTCTCTTGCTGCTCAGTTGAAGGGAATTTCCGATGATCTATTTTTAGTGTCACCAACTTGGCCACAAGCTGACTCCAAGACATGACTCAGCAAAAGTTCCCCTGTCTCTTATACACATCTCCGAGCCCACGAGAC	SKNSH_seed123_10565	perturb_posshuf
PosShuf_SKNSH_r04_shuf00	Fig. 5	human_MPRA	human	SK-N-SH	position_shuffled_perturbation	5	MA0501.2_MAF--NFE2,MA0089.3_MAFG--NFE2L1,MA0051.2_IRF2,MA0497.2_MEF2C,MA0106.3_TP53	192	CCAGTAGATGACATGCCCGGGCATGTTGTTGATAATGACTCAGCAAATCTAATAAAGTAAATGGTTACATTCATGACTCAGCAATGTCTATTTTTAGGGAAAGCGAAACCAAAAGGAGGTTAATGAGCATGGAGGTGATGGGGGGTCAGTGTTAACAGCCAGGACCACCGCCCACCCCGGCTGCTGCTGTTC	259	TCGTCGGCAGCGTCAGATGTGTATAAGAGACAGCCAGTAGATGACATGCCCGGGCATGTTGTTGATAATGACTCAGCAAATCTAATAAAGTAAATGGTTACATTCATGACTCAGCAATGTCTATTTTTAGGGAAAGCGAAACCAAAAGGAGGTTAATGAGCATGGAGGTGATGGGGGGTCAGTGTTAACAGCCAGGACCACCGCCCACCCCGGCTGCTGCTGTTCCTGTCTCTTATACACATCTCCGAGCCCACGAGAC	SKNSH_seed123_12032	perturb_posshuf
PosShuf_SKNSH_r04_shuf01	Fig. 5	human_MPRA	human	SK-N-SH	position_shuffled_perturbation	5	MA0501.2_MAF--NFE2,MA0089.3_MAFG--NFE2L1,MA0051.2_IRF2,MA0497.2_MEF2C,MA0106.3_TP53	192	CCAGTAGATCGACATGCCCGGGCATGTTGGAAAGCGAAACCAAATAATCTAATAAAGTAAATGGTTACATTCTGATGACTCAGCAGCCTTGTTGATCTATTTTTAGTTGAGGAAGGAGGTTAATGAGCATGGAGGTGATGGGGGGTCAGTGTTAACATGACTCAGCACCGCCCACCCCGGCTGCTGCTGTTC	259	TCGTCGGCAGCGTCAGATGTGTATAAGAGACAGCCAGTAGATCGACATGCCCGGGCATGTTGGAAAGCGAAACCAAATAATCTAATAAAGTAAATGGTTACATTCTGATGACTCAGCAGCCTTGTTGATCTATTTTTAGTTGAGGAAGGAGGTTAATGAGCATGGAGGTGATGGGGGGTCAGTGTTAACATGACTCAGCACCGCCCACCCCGGCTGCTGCTGTTCCTGTCTCTTATACACATCTCCGAGCCCACGAGAC	SKNSH_seed123_12032	perturb_posshuf
PosShuf_SKNSH_r04_shuf02	Fig. 5	human_MPRA	human	SK-N-SH	position_shuffled_perturbation	5	MA0501.2_MAF--NFE2,MA0089.3_MAFG--NFE2L1,MA0051.2_IRF2,MA0497.2_MEF2C,MA0106.3_TP53	192	CCAGTAGATCCCAGTAACACATTCCTATGACTCAGCATTTTAGATAATATGACTCAGCAAATGGTTACAGACATGCCCGGGCATGTTCTTGTTGAAAGAAAGTTTTTTGTCTATTTTTAGTAATGAGCATGGAGGTGATGGGGGGTCAGTGTTAACAGCCAGGACCACCGCCCGGAAAGCGAAACCAAATTC	259	TCGTCGGCAGCGTCAGATGTGTATAAGAGACAGCCAGTAGATCCCAGTAACACATTCCTATGACTCAGCATTTTAGATAATATGACTCAGCAAATGGTTACAGACATGCCCGGGCATGTTCTTGTTGAAAGAAAGTTTTTTGTCTATTTTTAGTAATGAGCATGGAGGTGATGGGGGGTCAGTGTTAACAGCCAGGACCACCGCCCGGAAAGCGAAACCAAATTCCTGTCTCTTATACACATCTCCGAGCCCACGAGAC	SKNSH_seed123_12032	perturb_posshuf
PosShuf_SKNSH_r04_shuf03	Fig. 5	human_MPRA	human	SK-N-SH	position_shuffled_perturbation	5	MA0501.2_MAF--NFE2,MA0089.3_MAFG--NFE2L1,MA0051.2_IRF2,MA0497.2_MEF2C,MA0106.3_TP53	192	GGAAAGCGAAACCAAAACACATCTATTTTTAGTAATATTTATGACTCAGCAATAAAGTAAATGGTTACATTCTGAATTTTTAAATGCCTTGTTGAAAGAAAGTTTTTTGAGGAAGGAGGTTAATGAGCATGGAGGTGATGGGGGGTCATGACTCAGCACCAGGACCACCGCCCGACATGCCCGGGCATGTTC	259	TCGTCGGCAGCGTCAGATGTGTATAAGAGACAGGGAAAGCGAAACCAAAACACATCTATTTTTAGTAATATTTATGACTCAGCAATAAAGTAAATGGTTACATTCTGAATTTTTAAATGCCTTGTTGAAAGAAAGTTTTTTGAGGAAGGAGGTTAATGAGCATGGAGGTGATGGGGGGTCATGACTCAGCACCAGGACCACCGCCCGACATGCCCGGGCATGTTCCTGTCTCTTATACACATCTCCGAGCCCACGAGAC	SKNSH_seed123_12032	perturb_posshuf
PosShuf_SKNSH_r04_shuf04	Fig. 5	human_MPRA	human	SK-N-SH	position_shuffled_perturbation	5	MA0501.2_MAF--NFE2,MA0089.3_MAFG--NFE2L1,MA0051.2_IRF2,MA0497.2_MEF2C,MA0106.3_TP53	192	CCAGTAGATCCGACATGCCCGGGCATGTTTGATAATATTTTAGATAATCTAATAAAGTAAATGGTTACATTCATGACTCAGCAATGCCTTGGAAAGCGAAACCAAATTGAGGAAGGAGGTTAATGAGCATGGAGGTGATGGGGGGTCAGTGTCTATTTTTAGGACCACCGCCCACCCCGATGACTCAGCATC	259	TCGTCGGCAGCGTCAGATGTGTATAAGAGACAGCCAGTAGATCCGACATGCCCGGGCATGTTTGATAATATTTTAGATAATCTAATAAAGTAAATGGTTACATTCATGACTCAGCAATGCCTTGGAAAGCGAAACCAAATTGAGGAAGGAGGTTAATGAGCATGGAGGTGATGGGGGGTCAGTGTCTATTTTTAGGACCACCGCCCACCCCGATGACTCAGCATCCTGTCTCTTATACACATCTCCGAGCCCACGAGAC	SKNSH_seed123_12032	perturb_posshuf
PosShuf_SKNSH_r04_shuf05	Fig. 5	human_MPRA	human	SK-N-SH	position_shuffled_perturbation	5	MA0501.2_MAF--NFE2,MA0089.3_MAFG--NFE2L1,MA0051.2_IRF2,MA0497.2_MEF2C,MA0106.3_TP53	192	CCAGTAGATGGAAAGCGAAACCAAATAGATGACTCAGCATTAGATAATCTAATCTATTTTTAGGTTACATTCTGAATTTTTAAATGCCTTGTTGAAAGAAAGTTTTTTGAGGAAGGAGGTTAAGACATGCCCGGGCATGTTGGGGTCAGTGTTAACAGCCAGGACCATGACTCAGCACGGCTGCTGCTGTTC	259	TCGTCGGCAGCGTCAGATGTGTATAAGAGACAGCCAGTAGATGGAAAGCGAAACCAAATAGATGACTCAGCATTAGATAATCTAATCTATTTTTAGGTTACATTCTGAATTTTTAAATGCCTTGTTGAAAGAAAGTTTTTTGAGGAAGGAGGTTAAGACATGCCCGGGCATGTTGGGGTCAGTGTTAACAGCCAGGACCATGACTCAGCACGGCTGCTGCTGTTCCTGTCTCTTATACACATCTCCGAGCCCACGAGAC	SKNSH_seed123_12032	perturb_posshuf
PosShuf_SKNSH_r04_shuf06	Fig. 5	human_MPRA	human	SK-N-SH	position_shuffled_perturbation	5	MA0501.2_MAF--NFE2,MA0089.3_MAFG--NFE2L1,MA0051.2_IRF2,MA0497.2_MEF2C,MA0106.3_TP53	192	CCAGTAGATCCCAGTATCTATTTTTAGGTTGATAATATTTTAGATAATCTAATAAAGTAGACATGCCCGGGCATGTTTTTTATGACTCAGCATGAAAGAAAGATGACTCAGCAAGGAGGTTAATGAGCATGGAGGTGATGGGGGGAAAGCGAAACCAAACAGGACCACCGCCCACCCCGGCTGCTGCTGTTC	259	TCGTCGGCAGCGTCAGATGTGTATAAGAGACAGCCAGTAGATCCCAGTATCTATTTTTAGGTTGATAATATTTTAGATAATCTAATAAAGTAGACATGCCCGGGCATGTTTTTTATGACTCAGCATGAAAGAAAGATGACTCAGCAAGGAGGTTAATGAGCATGGAGGTGATGGGGGGAAAGCGAAACCAAACAGGACCACCGCCCACCCCGGCTGCTGCTGTTCCTGTCTCTTATACACATCTCCGAGCCCACGAGAC	SKNSH_seed123_12032	perturb_posshuf
PosShuf_SKNSH_r04_shuf07	Fig. 5	human_MPRA	human	SK-N-SH	position_shuffled_perturbation	5	MA0501.2_MAF--NFE2,MA0089.3_MAFG--NFE2L1,MA0051.2_IRF2,MA0497.2_MEF2C,MA0106.3_TP53	192	CTCTATTTTTAGAGTAACACATTCCTGGAAAGCGAAACCAAAGATAAATGACTCAGCAAAATGGTTAGACATGCCCGGGCATGTTGCCTATGACTCAGCAAGTTTTTTGAGGAAGGAGGTTAATGAGCATGGAGGTGATGGGGGGTCAGTGTTAACAGCCAGGACCACCGCCCACCCCGGCTGCTGCTGTTC	259	TCGTCGGCAGCGTCAGATGTGTATAAGAGACAGCTCTATTTTTAGAGTAACACATTCCTGGAAAGCGAAACCAAAGATAAATGACTCAGCAAAATGGTTAGACATGCCCGGGCATGTTGCCTATGACTCAGCAAGTTTTTTGAGGAAGGAGGTTAATGAGCATGGAGGTGATGGGGGGTCAGTGTTAACAGCCAGGACCACCGCCCACCCCGGCTGCTGCTGTTCCTGTCTCTTATACACATCTCCGAGCCCACGAGAC	SKNSH_seed123_12032	perturb_posshuf
PosShuf_SKNSH_r04_shuf08	Fig. 5	human_MPRA	human	SK-N-SH	position_shuffled_perturbation	5	MA0501.2_MAF--NFE2,MA0089.3_MAFG--NFE2L1,MA0051.2_IRF2,MA0497.2_MEF2C,MA0106.3_TP53	192	CCAGTAGATCCCAGTAACACATTCTATTTTTAGAATATTTTAGATAATCTAATAAAGTAAATGGTTACATTCTGAATTTTTGGAAAGCGAAACCAAAGAAAGTTTTTTGAGGAAGGAGGTTATGACTCAGCAAGGTGATGGGGGGATGACTCAGCAAGACATGCCCGGGCATGTTCCCGGCTGCTGCTGTTC	259	TCGTCGGCAGCGTCAGATGTGTATAAGAGACAGCCAGTAGATCCCAGTAACACATTCTATTTTTAGAATATTTTAGATAATCTAATAAAGTAAATGGTTACATTCTGAATTTTTGGAAAGCGAAACCAAAGAAAGTTTTTTGAGGAAGGAGGTTATGACTCAGCAAGGTGATGGGGGGATGACTCAGCAAGACATGCCCGGGCATGTTCCCGGCTGCTGCTGTTCCTGTCTCTTATACACATCTCCGAGCCCACGAGAC	SKNSH_seed123_12032	perturb_posshuf
PosShuf_SKNSH_r04_shuf09	Fig. 5	human_MPRA	human	SK-N-SH	position_shuffled_perturbation	5	MA0501.2_MAF--NFE2,MA0089.3_MAFG--NFE2L1,MA0051.2_IRF2,MA0497.2_MEF2C,MA0106.3_TP53	192	CATGACTCAGCAAGTAACACATTCCTAGTTGATAATATTTTAGAGACATGCCCGGGCATGTTGGTTACATTCTGAATCTATTTTTAGCTTGTTGATGACTCAGCATTTGAGGAAGGAGGTTAATGAGCATGGAGGTGATGGGGGAAAGCGAAACCAAACCAGGACCACCGCCCACCCCGGCTGCTGCTGTTC	259	TCGTCGGCAGCGTCAGATGTGTATAAGAGACAGCATGACTCAGCAAGTAACACATTCCTAGTTGATAATATTTTAGAGACATGCCCGGGCATGTTGGTTACATTCTGAATCTATTTTTAGCTTGTTGATGACTCAGCATTTGAGGAAGGAGGTTAATGAGCATGGAGGTGATGGGGGAAAGCGAAACCAAACCAGGACCACCGCCCACCCCGGCTGCTGCTGTTCCTGTCTCTTATACACATCTCCGAGCCCACGAGAC	SKNSH_seed123_12032	perturb_posshuf
PosShuf_SKNSH_r05_shuf00	Fig. 5	human_MPRA	human	SK-N-SH	position_shuffled_perturbation	5	MA0659.4_Mafg,MA0089.3_MAFG--NFE2L1,MA0051.2_IRF2,MA0497.2_MEF2C,MA0106.3_TP53	192	AGTGTCATTGACCAATGTATACTTTTCCTATCTATTTTTAGTGCTCAGACCACTCCAGATATGTATGTGCAAATGCTGGAAAGCGAAACCAAACTGTATGCTGACTCAGCATCTCGAACTAATGACATCCAACATCAGTGTCTGACATGCCCGGGCATGTTGAAGTTATTGATGACTCAGCATTCGTAATAA	259	TCGTCGGCAGCGTCAGATGTGTATAAGAGACAGAGTGTCATTGACCAATGTATACTTTTCCTATCTATTTTTAGTGCTCAGACCACTCCAGATATGTATGTGCAAATGCTGGAAAGCGAAACCAAACTGTATGCTGACTCAGCATCTCGAACTAATGACATCCAACATCAGTGTCTGACATGCCCGGGCATGTTGAAGTTATTGATGACTCAGCATTCGTAATAACTGTCTCTTATACACATCTCCGAGCCCACGAGAC	SKNSH_seed123_03853	perturb_posshuf
PosShuf_SKNSH_r05_shuf01	Fig. 5	human_MPRA	human	SK-N-SH	position_shuffled_perturbation	5	MA0659.4_Mafg,MA0089.3_MAFG--NFE2L1,MA0051.2_IRF2,MA0497.2_MEF2C,MA0106.3_TP53	192	AGATGACTCAGCAAATGTATACTTTTCCTATGTGTGACATGCCCGGGCATGTTTCCAGATATGTATGTGCAAATGCTTGCTGACTCAGCATACCTGTATGTTTAAATGGTATCTCGAACTAATGACAGGAAAGCGAAACCAAACTGATTATCTCATATGTTCTATTTTTAGAGACAAAACACTTCGTAATAA	259	TCGTCGGCAGCGTCAGATGTGTATAAGAGACAGAGATGACTCAGCAAATGTATACTTTTCCTATGTGTGACATGCCCGGGCATGTTTCCAGATATGTATGTGCAAATGCTTGCTGACTCAGCATACCTGTATGTTTAAATGGTATCTCGAACTAATGACAGGAAAGCGAAACCAAACTGATTATCTCATATGTTCTATTTTTAGAGACAAAACACTTCGTAATAACTGTCTCTTATACACATCTCCGAGCCCACGAGAC	SKNSH_seed123_03853	perturb_posshuf
PosShuf_SKNSH_r05_shuf02	Fig. 5	human_MPRA	human	SK-N-SH	position_shuffled_perturbation	5	MA0659.4_Mafg,MA0089.3_MAFG--NFE2L1,MA0051.2_IRF2,MA0497.2_MEF2C,MA0106.3_TP53	192	AGTGTCATTGAGACATGCCCGGGCATGTTATGTGTATATTCTGCTCAGACCACTCCAGATATGTATGTGGCTGACTCAGCACAATATATTTACCTGTATGTTTATGACTCAGCACGAACTAATGACATCTATTTTTAGTGTCTCTGATTATCTCATATGTGGAGGAAAGCGAAACCAAACACTTCGTAATAA	259	TCGTCGGCAGCGTCAGATGTGTATAAGAGACAGAGTGTCATTGAGACATGCCCGGGCATGTTATGTGTATATTCTGCTCAGACCACTCCAGATATGTATGTGGCTGACTCAGCACAATATATTTACCTGTATGTTTATGACTCAGCACGAACTAATGACATCTATTTTTAGTGTCTCTGATTATCTCATATGTGGAGGAAAGCGAAACCAAACACTTCGTAATAACTGTCTCTTATACACATCTCCGAGCCCACGAGAC	SKNSH_seed123_03853	perturb_posshuf
PosShuf_SKNSH_r05_shuf03	Fig. 5	human_MPRA	human	SK-N-SH	position_shuffled_perturbation	5	MA0659.4_Mafg,MA0089.3_MAFG--NFE2L1,MA0051.2_IRF2,MA0497.2_MEF2C,MA0106.3_TP53	192	AGTGTCATTGACCAATGTATACTTTTCCTATGTGTATATTCTGCTCAGACGGAAAGCGAAACCAAAGTGCAAAGACATGCCCGGGCATGTTACCTGTATGTTTAAATGGTATATGACTCAGCAGACATTCTATTTTTAGGTCGCTGACTCAGCAATATGTGGAAGTTATTGAGACAAAACACTTCGTAATAA	259	TCGTCGGCAGCGTCAGATGTGTATAAGAGACAGAGTGTCATTGACCAATGTATACTTTTCCTATGTGTATATTCTGCTCAGACGGAAAGCGAAACCAAAGTGCAAAGACATGCCCGGGCATGTTACCTGTATGTTTAAATGGTATATGACTCAGCAGACATTCTATTTTTAGGTCGCTGACTCAGCAATATGTGGAAGTTATTGAGACAAAACACTTCGTAATAACTGTCTCTTATACACATCTCCGAGCCCACGAGAC	SKNSH_seed123_03853	perturb_posshuf
PosShuf_SKNSH_r05_shuf04	Fig. 5	human_MPRA	human	SK-N-SH	position_shuffled_perturbation	5	MA0659.4_Mafg,MA0089.3_MAFG--NFE2L1,MA0051.2_IRF2,MA0497.2_MEF2C,MA0106.3_TP53	192	AGTGGAAAGCGAAACCAAATACTTTTCCTATGTTCTATTTTTAGTCAGACCACTCCAGATATGTATGTGCAAATGCTTACTCAATATATTTACCTGTATGTTTAAATGGTATCTCGAACTAATGGCTGACTCAGCAAGGACATGCCCGGGCATGTTATGTGGAATGACTCAGCACAAAACACTTCGTAATAA	259	TCGTCGGCAGCGTCAGATGTGTATAAGAGACAGAGTGGAAAGCGAAACCAAATACTTTTCCTATGTTCTATTTTTAGTCAGACCACTCCAGATATGTATGTGCAAATGCTTACTCAATATATTTACCTGTATGTTTAAATGGTATCTCGAACTAATGGCTGACTCAGCAAGGACATGCCCGGGCATGTTATGTGGAATGACTCAGCACAAAACACTTCGTAATAACTGTCTCTTATACACATCTCCGAGCCCACGAGAC	SKNSH_seed123_03853	perturb_posshuf
PosShuf_SKNSH_r05_shuf05	Fig. 5	human_MPRA	human	SK-N-SH	position_shuffled_perturbation	5	MA0659.4_Mafg,MA0089.3_MAFG--NFE2L1,MA0051.2_IRF2,MA0497.2_MEF2C,MA0106.3_TP53	192	AGTGTCATTGACCAATGTATAATGACTCAGCATGTATATTCTGCTCAGACCACTCGACATGCCCGGGCATGTTTGCTTACTCAATATATGCTGACTCAGCATTTCTATTTTTAGCGAACTAATGACATCCAACATCAGGAAAGCGAAACCAAACATATGTGGAAGTTATTGAGACAAAACACTTCGTAATAA	259	TCGTCGGCAGCGTCAGATGTGTATAAGAGACAGAGTGTCATTGACCAATGTATAATGACTCAGCATGTATATTCTGCTCAGACCACTCGACATGCCCGGGCATGTTTGCTTACTCAATATATGCTGACTCAGCATTTCTATTTTTAGCGAACTAATGACATCCAACATCAGGAAAGCGAAACCAAACATATGTGGAAGTTATTGAGACAAAACACTTCGTAATAACTGTCTCTTATACACATCTCCGAGCCCACGAGAC	SKNSH_seed123_03853	perturb_posshuf
PosShuf_SKNSH_r05_shuf06	Fig. 5	human_MPRA	human	SK-N-SH	position_shuffled_perturbation	5	MA0659.4_Mafg,MA0089.3_MAFG--NFE2L1,MA0051.2_IRF2,MA0497.2_MEF2C,MA0106.3_TP53	192	AGTGTCATTGACATGACTCAGCATTTCCTATGTGTATATTCTGCTCAGACCACTCCAGATGCTGACTCAGCAATGCTTGGAAAGCGAAACCAAATGTATCTATTTTTAGTATCTCGACATGCCCGGGCATGTTATCAGTGTCTCTGATTATCTCATATGTGGAAGTTATTGAGACAAAACACTTCGTAATAA	259	TCGTCGGCAGCGTCAGATGTGTATAAGAGACAGAGTGTCATTGACATGACTCAGCATTTCCTATGTGTATATTCTGCTCAGACCACTCCAGATGCTGACTCAGCAATGCTTGGAAAGCGAAACCAAATGTATCTATTTTTAGTATCTCGACATGCCCGGGCATGTTATCAGTGTCTCTGATTATCTCATATGTGGAAGTTATTGAGACAAAACACTTCGTAATAACTGTCTCTTATACACATCTCCGAGCCCACGAGAC	SKNSH_seed123_03853	perturb_posshuf
PosShuf_SKNSH_r05_shuf07	Fig. 5	human_MPRA	human	SK-N-SH	position_shuffled_perturbation	5	MA0659.4_Mafg,MA0089.3_MAFG--NFE2L1,MA0051.2_IRF2,MA0497.2_MEF2C,MA0106.3_TP53	192	AGTGTCATTGTCTATTTTTAGCTTTTGACATGCCCGGGCATGTTTCAGACCACATGACTCAGCAATGTGCAAATGCTGACTCAGCATATTTACCTGTATGTTTAAATGGTATCTCGAACTAATGACATGGAAAGCGAAACCAAATGATTATCTCATATGTGGAAGTTATTGAGACAAAACACTTCGTAATAA	259	TCGTCGGCAGCGTCAGATGTGTATAAGAGACAGAGTGTCATTGTCTATTTTTAGCTTTTGACATGCCCGGGCATGTTTCAGACCACATGACTCAGCAATGTGCAAATGCTGACTCAGCATATTTACCTGTATGTTTAAATGGTATCTCGAACTAATGACATGGAAAGCGAAACCAAATGATTATCTCATATGTGGAAGTTATTGAGACAAAACACTTCGTAATAACTGTCTCTTATACACATCTCCGAGCCCACGAGAC	SKNSH_seed123_03853	perturb_posshuf
PosShuf_SKNSH_r05_shuf08	Fig. 5	human_MPRA	human	SK-N-SH	position_shuffled_perturbation	5	MA0659.4_Mafg,MA0089.3_MAFG--NFE2L1,MA0051.2_IRF2,MA0497.2_MEF2C,MA0106.3_TP53	192	AGTGTCATTGACCAAGGAAAGCGAAACCAAAGTGTAGCTGACTCAGCAACCACTCCAGATATGTATGTGCAAATGCTTACTCAATAGACATGCCCGGGCATGTTAATGGTATCTCGAACTAATGACTCTATTTTTAGGTGTCTCTGATTATCTCATATGTGGAAGTTATGACTCAGCAACACTTCGTAATAA	259	TCGTCGGCAGCGTCAGATGTGTATAAGAGACAGAGTGTCATTGACCAAGGAAAGCGAAACCAAAGTGTAGCTGACTCAGCAACCACTCCAGATATGTATGTGCAAATGCTTACTCAATAGACATGCCCGGGCATGTTAATGGTATCTCGAACTAATGACTCTATTTTTAGGTGTCTCTGATTATCTCATATGTGGAAGTTATGACTCAGCAACACTTCGTAATAACTGTCTCTTATACACATCTCCGAGCCCACGAGAC	SKNSH_seed123_03853	perturb_posshuf
PosShuf_SKNSH_r05_shuf09	Fig. 5	human_MPRA	human	SK-N-SH	position_shuffled_perturbation	5	MA0659.4_Mafg,MA0089.3_MAFG--NFE2L1,MA0051.2_IRF2,MA0497.2_MEF2C,MA0106.3_TP53	192	AGGCTGACTCAGCAATGTATACTTTTCCTATGTGTATATTCTGCTCAGACCACTCCAGATATGTATGTGCAAATGCTTACTCAGACATGCCCGGGCATGTTTCTATTTTTAGCTCGAACTAATGATGACTCAGCACAGTGTCTCTGATTATCTCATATGTGGAAGTTATTGGGAAAGCGAAACCAAAAATAA	259	TCGTCGGCAGCGTCAGATGTGTATAAGAGACAGAGGCTGACTCAGCAATGTATACTTTTCCTATGTGTATATTCTGCTCAGACCACTCCAGATATGTATGTGCAAATGCTTACTCAGACATGCCCGGGCATGTTTCTATTTTTAGCTCGAACTAATGATGACTCAGCACAGTGTCTCTGATTATCTCATATGTGGAAGTTATTGGGAAAGCGAAACCAAAAATAACTGTCTCTTATACACATCTCCGAGCCCACGAGAC	SKNSH_seed123_03853	perturb_posshuf
PosShuf_SKNSH_r06_shuf00	Fig. 5	human_MPRA	human	SK-N-SH	position_shuffled_perturbation	5	MA0659.4_Mafg,MA1134.2_FOS--JUNB,MA0051.2_IRF2,MA0497.2_MEF2C,MA0106.3_TP53	192	GAAACTGAGAGGGAAAGCGAAACCAAAACAAAGACAGTGCTTATGCCCTGGGAAGGTGGCAGCTTTCATCACTGTAGACTCAGGACTGTACTGCTGACTCAGCAGGGTATGTAATGAAAAGAACCATCTAACCCACCATGAGTCATATCTGTCTATTTTTAGAGGACATGCCCGGGCATGTTGGCAAAACCT	259	TCGTCGGCAGCGTCAGATGTGTATAAGAGACAGGAAACTGAGAGGGAAAGCGAAACCAAAACAAAGACAGTGCTTATGCCCTGGGAAGGTGGCAGCTTTCATCACTGTAGACTCAGGACTGTACTGCTGACTCAGCAGGGTATGTAATGAAAAGAACCATCTAACCCACCATGAGTCATATCTGTCTATTTTTAGAGGACATGCCCGGGCATGTTGGCAAAACCTCTGTCTCTTATACACATCTCCGAGCCCACGAGAC	SKNSH_seed123_02812	perturb_posshuf
PosShuf_SKNSH_r06_shuf01	Fig. 5	human_MPRA	human	SK-N-SH	position_shuffled_perturbation	5	MA0659.4_Mafg,MA1134.2_FOS--JUNB,MA0051.2_IRF2,MA0497.2_MEF2C,MA0106.3_TP53	192	GAAACTGAGAGGGCTGACTCAGCAATGAGTCATACAGTGCTTATGCCCGGAAAGCGAAACCAAATTCATCACTGTAGACTCAGGACTGTACTTAGGTAGTCTATTTTTAGGTAATGAAAAGAACCATCTAACCCACCTATGGGTGCATCTGTCTCCTTCTCCAGGCTGTGAGACATGCCCGGGCATGTTCCT	259	TCGTCGGCAGCGTCAGATGTGTATAAGAGACAGGAAACTGAGAGGGCTGACTCAGCAATGAGTCATACAGTGCTTATGCCCGGAAAGCGAAACCAAATTCATCACTGTAGACTCAGGACTGTACTTAGGTAGTCTATTTTTAGGTAATGAAAAGAACCATCTAACCCACCTATGGGTGCATCTGTCTCCTTCTCCAGGCTGTGAGACATGCCCGGGCATGTTCCTCTGTCTCTTATACACATCTCCGAGCCCACGAGAC	SKNSH_seed123_02812	perturb_posshuf
PosShuf_SKNSH_r06_shuf02	Fig. 5	human_MPRA	human	SK-N-SH	position_shuffled_perturbation	5	MA0659.4_Mafg,MA1134.2_FOS--JUNB,MA0051.2_IRF2,MA0497.2_MEF2C,MA0106.3_TP53	192	GAAACTGAGAGGGCAATTGCTCTATTTTTAGAGACAGTGCTTATGCCCTGGGAAGGTGGCAGCTTTCATCACTGTAGACTCAGGACTGTACTATGAGTCATTATGGGGACATGCCCGGGCATGTTATCTAACCCACCTATGGGTGCATCGCTGACTCAGCACAGGCTGGGAAAGCGAAACCAAACAAAACCT	259	TCGTCGGCAGCGTCAGATGTGTATAAGAGACAGGAAACTGAGAGGGCAATTGCTCTATTTTTAGAGACAGTGCTTATGCCCTGGGAAGGTGGCAGCTTTCATCACTGTAGACTCAGGACTGTACTATGAGTCATTATGGGGACATGCCCGGGCATGTTATCTAACCCACCTATGGGTGCATCGCTGACTCAGCACAGGCTGGGAAAGCGAAACCAAACAAAACCTCTGTCTCTTATACACATCTCCGAGCCCACGAGAC	SKNSH_seed123_02812	perturb_posshuf
PosShuf_SKNSH_r06_shuf03	Fig. 5	human_MPRA	human	SK-N-SH	position_shuffled_perturbation	5	MA0659.4_Mafg,MA1134.2_FOS--JUNB,MA0051.2_IRF2,MA0497.2_MEF2C,MA0106.3_TP53	192	GAAACTGAGAGGGCAATTGCATCAGAGACAAAGACAGTGCTTATGCCCTGGGAAGGTGGCAATGAGTCATACTGGAAAGCGAAACCAAAACTTAGGTAGAGTATGGGTAGCTGACTCAGCAAACCATCTAACCCACCTATGGGTGTCTATTTTTAGTTCTCCAGACATGCCCGGGCATGTTAGGCAAAACCT	259	TCGTCGGCAGCGTCAGATGTGTATAAGAGACAGGAAACTGAGAGGGCAATTGCATCAGAGACAAAGACAGTGCTTATGCCCTGGGAAGGTGGCAATGAGTCATACTGGAAAGCGAAACCAAAACTTAGGTAGAGTATGGGTAGCTGACTCAGCAAACCATCTAACCCACCTATGGGTGTCTATTTTTAGTTCTCCAGACATGCCCGGGCATGTTAGGCAAAACCTCTGTCTCTTATACACATCTCCGAGCCCACGAGAC	SKNSH_seed123_02812	perturb_posshuf
PosShuf_SKNSH_r06_shuf04	Fig. 5	human_MPRA	human	SK-N-SH	position_shuffled_perturbation	5	MA0659.4_Mafg,MA1134.2_FOS--JUNB,MA0051.2_IRF2,MA0497.2_MEF2C,MA0106.3_TP53	192	GACATGCCCGGGCATGTTGCATCAGAGACAAAGACAGTGCTTATGCCCTGGGAAGGGAAAGCGAAACCAAACTGTAGACTCAGGACTCTATTTTTAGAGAGTATGGGTATGTAATGAAAAGAACCATCTAACCCGCTGACTCAGCAATCTGTCTCCTTCTCCAGGCTGTGAGGTGCTTGCTATGAGTCATCT	259	TCGTCGGCAGCGTCAGATGTGTATAAGAGACAGGACATGCCCGGGCATGTTGCATCAGAGACAAAGACAGTGCTTATGCCCTGGGAAGGGAAAGCGAAACCAAACTGTAGACTCAGGACTCTATTTTTAGAGAGTATGGGTATGTAATGAAAAGAACCATCTAACCCGCTGACTCAGCAATCTGTCTCCTTCTCCAGGCTGTGAGGTGCTTGCTATGAGTCATCTCTGTCTCTTATACACATCTCCGAGCCCACGAGAC	SKNSH_seed123_02812	perturb_posshuf
PosShuf_SKNSH_r06_shuf05	Fig. 5	human_MPRA	human	SK-N-SH	position_shuffled_perturbation	5	MA0659.4_Mafg,MA1134.2_FOS--JUNB,MA0051.2_IRF2,MA0497.2_MEF2C,MA0106.3_TP53	192	GAAACTGAGAGGGCAATTGCATCAGAGACAAAGACAGTGCTTCTATTTTTAGAAGGGACATGCCCGGGCATGTTTAGACTCAGGACTGTACTTAGGTAGAGTATGGGTATGTAATGGAAAGCGAAACCAAACCCACGCTGACTCAGCACTGTCTATGAGTCATGGCTGTGAGGTGCTTGCTAGGCAAAACCT	259	TCGTCGGCAGCGTCAGATGTGTATAAGAGACAGGAAACTGAGAGGGCAATTGCATCAGAGACAAAGACAGTGCTTCTATTTTTAGAAGGGACATGCCCGGGCATGTTTAGACTCAGGACTGTACTTAGGTAGAGTATGGGTATGTAATGGAAAGCGAAACCAAACCCACGCTGACTCAGCACTGTCTATGAGTCATGGCTGTGAGGTGCTTGCTAGGCAAAACCTCTGTCTCTTATACACATCTCCGAGCCCACGAGAC	SKNSH_seed123_02812	perturb_posshuf
PosShuf_SKNSH_r06_shuf06	Fig. 5	human_MPRA	human	SK-N-SH	position_shuffled_perturbation	5	MA0659.4_Mafg,MA1134.2_FOS--JUNB,MA0051.2_IRF2,MA0497.2_MEF2C,MA0106.3_TP53	192	GACATGCCCGGGCATGTTGCATCAGAGAGGAAAGCGAAACCAAAGCCCTGGGTCTATTTTTAGTTTCATCACTGTAGACTCAGGACTGTACTTAGGTAGAGTATGGGTATGTAATGAAAAGAACCATCTAACGCTGACTCAGCAGCATCTGTCTCCTTCTCCAGGCTGTGAGATGAGTCATAGGCAAAACCT	259	TCGTCGGCAGCGTCAGATGTGTATAAGAGACAGGACATGCCCGGGCATGTTGCATCAGAGAGGAAAGCGAAACCAAAGCCCTGGGTCTATTTTTAGTTTCATCACTGTAGACTCAGGACTGTACTTAGGTAGAGTATGGGTATGTAATGAAAAGAACCATCTAACGCTGACTCAGCAGCATCTGTCTCCTTCTCCAGGCTGTGAGATGAGTCATAGGCAAAACCTCTGTCTCTTATACACATCTCCGAGCCCACGAGAC	SKNSH_seed123_02812	perturb_posshuf
PosShuf_SKNSH_r06_shuf07	Fig. 5	human_MPRA	human	SK-N-SH	position_shuffled_perturbation	5	MA0659.4_Mafg,MA1134.2_FOS--JUNB,MA0051.2_IRF2,MA0497.2_MEF2C,MA0106.3_TP53	192	GAAACTGAGGGAAAGCGAAACCAAAAGACAAAGACAGTGCTTATGCCCTGGGAAGGTGGCAGCTTTCATCACATGAGTCATAGGACTGTACTTAGGTAGAGTATGGGGCTGACTCAGCAAGAACCATGACATGCCCGGGCATGTTCATCTGTCTCCTTCTCCAGGCTGTGAGGTGCTTGCTTCTATTTTTAG	259	TCGTCGGCAGCGTCAGATGTGTATAAGAGACAGGAAACTGAGGGAAAGCGAAACCAAAAGACAAAGACAGTGCTTATGCCCTGGGAAGGTGGCAGCTTTCATCACATGAGTCATAGGACTGTACTTAGGTAGAGTATGGGGCTGACTCAGCAAGAACCATGACATGCCCGGGCATGTTCATCTGTCTCCTTCTCCAGGCTGTGAGGTGCTTGCTTCTATTTTTAGCTGTCTCTTATACACATCTCCGAGCCCACGAGAC	SKNSH_seed123_02812	perturb_posshuf
PosShuf_SKNSH_r06_shuf08	Fig. 5	human_MPRA	human	SK-N-SH	position_shuffled_perturbation	5	MA0659.4_Mafg,MA1134.2_FOS--JUNB,MA0051.2_IRF2,MA0497.2_MEF2C,MA0106.3_TP53	192	GAAACTGAGGACATGCCCGGGCATGTTACAAAGACAGGGAAAGCGAAACCAAAAGGTGGCATCTATTTTTAGTGTAGACTCAGGACTGTACTTAGGTAGAGTATGGGTATGTAATGAAAAGAACGCTGACTCAGCACTATGGGTGCATCTGTCTCCTTCTCCAGGCTGTGAGGTGCTTGCTAATGAGTCATT	259	TCGTCGGCAGCGTCAGATGTGTATAAGAGACAGGAAACTGAGGACATGCCCGGGCATGTTACAAAGACAGGGAAAGCGAAACCAAAAGGTGGCATCTATTTTTAGTGTAGACTCAGGACTGTACTTAGGTAGAGTATGGGTATGTAATGAAAAGAACGCTGACTCAGCACTATGGGTGCATCTGTCTCCTTCTCCAGGCTGTGAGGTGCTTGCTAATGAGTCATTCTGTCTCTTATACACATCTCCGAGCCCACGAGAC	SKNSH_seed123_02812	perturb_posshuf
PosShuf_SKNSH_r06_shuf09	Fig. 5	human_MPRA	human	SK-N-SH	position_shuffled_perturbation	5	MA0659.4_Mafg,MA1134.2_FOS--JUNB,MA0051.2_IRF2,MA0497.2_MEF2C,MA0106.3_TP53	192	GAAACTGAGAGGGCAATTGCATCAGGAAAGCGAAACCAAATTATGCCCTGGGATCTATTTTTAGTATGAGTCATTAGACTCAGGGACATGCCCGGGCATGTTATGGGTATGTAATGAAAAGAACCATCTAGCTGACTCAGCAGTGCATCTGTCTCCTTCTCCAGGCTGTGAGGTGCTTGCTAGGCAAAACCT	259	TCGTCGGCAGCGTCAGATGTGTATAAGAGACAGGAAACTGAGAGGGCAATTGCATCAGGAAAGCGAAACCAAATTATGCCCTGGGATCTATTTTTAGTATGAGTCATTAGACTCAGGGACATGCCCGGGCATGTTATGGGTATGTAATGAAAAGAACCATCTAGCTGACTCAGCAGTGCATCTGTCTCCTTCTCCAGGCTGTGAGGTGCTTGCTAGGCAAAACCTCTGTCTCTTATACACATCTCCGAGCCCACGAGAC	SKNSH_seed123_02812	perturb_posshuf
PosShuf_SKNSH_r07_shuf00	Fig. 5	human_MPRA	human	SK-N-SH	position_shuffled_perturbation	5	MA0659.4_Mafg,MA0089.3_MAFG--NFE2L1,MA0051.2_IRF2,MA0497.2_MEF2C,MA0106.3_TP53	192	TGTATAGTGGAAAGCGAAACCAAAACTCTATTTTTAGCCTCCCGGGTTCGAGCGATTCTCCTGCCTCAGCCTCCGGAGTAGCTAGGATTACAGGTGCACACCACCACGCCTGGCTAAATGACTCAGCATTTTTTTTTTTGCTGACTCAGCAGGTTTCACCATGTTGGCGACATGCCCGGGCATGTTCTGACC	259	TCGTCGGCAGCGTCAGATGTGTATAAGAGACAGTGTATAGTGGAAAGCGAAACCAAAACTCTATTTTTAGCCTCCCGGGTTCGAGCGATTCTCCTGCCTCAGCCTCCGGAGTAGCTAGGATTACAGGTGCACACCACCACGCCTGGCTAAATGACTCAGCATTTTTTTTTTTGCTGACTCAGCAGGTTTCACCATGTTGGCGACATGCCCGGGCATGTTCTGACCCTGTCTCTTATACACATCTCCGAGCCCACGAGAC	SKNSH_seed123_05870	perturb_posshuf
PosShuf_SKNSH_r07_shuf01	Fig. 5	human_MPRA	human	SK-N-SH	position_shuffled_perturbation	5	MA0659.4_Mafg,MA0089.3_MAFG--NFE2L1,MA0051.2_IRF2,MA0497.2_MEF2C,MA0106.3_TP53	192	TGTATAGTGATGCAATGACATGCCCGGGCATGTTCCACCTCCCGGAAAGCGAAACCAAACCTGCCTCTATTTTTAGAGTAGCTAGGATTACATGACTCAGCAACCACGCCTGGCTAATTTTTTGTATGCTGACTCAGCAAAGTACTGACAGGGTTTCACCATGTTGGCCTGGCTGGTCTCAAACTCCTGACC	259	TCGTCGGCAGCGTCAGATGTGTATAAGAGACAGTGTATAGTGATGCAATGACATGCCCGGGCATGTTCCACCTCCCGGAAAGCGAAACCAAACCTGCCTCTATTTTTAGAGTAGCTAGGATTACATGACTCAGCAACCACGCCTGGCTAATTTTTTGTATGCTGACTCAGCAAAGTACTGACAGGGTTTCACCATGTTGGCCTGGCTGGTCTCAAACTCCTGACCCTGTCTCTTATACACATCTCCGAGCCCACGAGAC	SKNSH_seed123_05870	perturb_posshuf
PosShuf_SKNSH_r07_shuf02	Fig. 5	human_MPRA	human	SK-N-SH	position_shuffled_perturbation	5	MA0659.4_Mafg,MA0089.3_MAFG--NFE2L1,MA0051.2_IRF2,MA0497.2_MEF2C,MA0106.3_TP53	192	TGTAGCTGACTCAGCACGGAAAGCGAAACCAAATCCACCTCCCGGGTTCGAGCGATTCTCCTGCCTCAGCCTCCGGAGTAGCTAGGATTACAGGTGATGACTCAGCAGCCTGGCTAATTTTTTGTATTTTTTTTTTTTTAAGTCTATTTTTAGTGACATGCCCGGGCATGTTCTGGTCTCAAACTCCTGACC	259	TCGTCGGCAGCGTCAGATGTGTATAAGAGACAGTGTAGCTGACTCAGCACGGAAAGCGAAACCAAATCCACCTCCCGGGTTCGAGCGATTCTCCTGCCTCAGCCTCCGGAGTAGCTAGGATTACAGGTGATGACTCAGCAGCCTGGCTAATTTTTTGTATTTTTTTTTTTTTAAGTCTATTTTTAGTGACATGCCCGGGCATGTTCTGGTCTCAAACTCCTGACCCTGTCTCTTATACACATCTCCGAGCCCACGAGAC	SKNSH_seed123_05870	perturb_posshuf
PosShuf_SKNSH_r07_shuf03	Fig. 5	human_MPRA	human	SK-N-SH	position_shuffled_perturbation	5	MA0659.4_Mafg,MA0089.3_MAFG--NFE2L1,MA0051.2_IRF2,MA0497.2_MEF2C,MA0106.3_TP53	192	TGTATAGTGATGGAAAGCGAAACCAAAGCAACTTCCACCTCCCGGGTTCGAGCGGACATGCCCGGGCATGTTCCGGAGTAGCTAGGATTACAGGTGCACACCATGACTCAGCACTAATTTTTTTCTATTTTTAGTTTTTAAGTACTGACAGGGTTTCAGCTGACTCAGCAGGCTGGTCTCAAACTCCTGACC	259	TCGTCGGCAGCGTCAGATGTGTATAAGAGACAGTGTATAGTGATGGAAAGCGAAACCAAAGCAACTTCCACCTCCCGGGTTCGAGCGGACATGCCCGGGCATGTTCCGGAGTAGCTAGGATTACAGGTGCACACCATGACTCAGCACTAATTTTTTTCTATTTTTAGTTTTTAAGTACTGACAGGGTTTCAGCTGACTCAGCAGGCTGGTCTCAAACTCCTGACCCTGTCTCTTATACACATCTCCGAGCCCACGAGAC	SKNSH_seed123_05870	perturb_posshuf
PosShuf_SKNSH_r07_shuf04	Fig. 5	human_MPRA	human	SK-N-SH	position_shuffled_perturbation	5	MA0659.4_Mafg,MA0089.3_MAFG--NFE2L1,MA0051.2_IRF2,MA0497.2_MEF2C,MA0106.3_TP53	192	TGTAGACATGCCCGGGCATGTTTTACTTCTATTTTTAGCTCCCGGGTTCGAGCGATTCTCCGCTGACTCAGCACGGAGTAGCTAGGATTACAGGTGCACACCACCACGCCTGGGGAAAGCGAAACCAAATTTTTTTTTTAAGTACTGACATGACTCAGCAATGTTGGCCTGGCTGGTCTCAAACTCCTGACC	259	TCGTCGGCAGCGTCAGATGTGTATAAGAGACAGTGTAGACATGCCCGGGCATGTTTTACTTCTATTTTTAGCTCCCGGGTTCGAGCGATTCTCCGCTGACTCAGCACGGAGTAGCTAGGATTACAGGTGCACACCACCACGCCTGGGGAAAGCGAAACCAAATTTTTTTTTTAAGTACTGACATGACTCAGCAATGTTGGCCTGGCTGGTCTCAAACTCCTGACCCTGTCTCTTATACACATCTCCGAGCCCACGAGAC	SKNSH_seed123_05870	perturb_posshuf
PosShuf_SKNSH_r07_shuf05	Fig. 5	human_MPRA	human	SK-N-SH	position_shuffled_perturbation	5	MA0659.4_Mafg,MA0089.3_MAFG--NFE2L1,MA0051.2_IRF2,MA0497.2_MEF2C,MA0106.3_TP53	192	TGTATAGTGATGCAATCTTGGCTTACTGCTCTATTTTTAGCGACATGCCCGGGCATGTTCCTGCCTCAGCCTCCGGAGTAGCATGACTCAGCAGGGAAAGCGAAACCAAATGGCTAATTTTTTGTATTTTTTTTTTTTTAAGGCTGACTCAGCATTCACCATGTTGGCCTGGCTGGTCTCAAACTCCTGACC	259	TCGTCGGCAGCGTCAGATGTGTATAAGAGACAGTGTATAGTGATGCAATCTTGGCTTACTGCTCTATTTTTAGCGACATGCCCGGGCATGTTCCTGCCTCAGCCTCCGGAGTAGCATGACTCAGCAGGGAAAGCGAAACCAAATGGCTAATTTTTTGTATTTTTTTTTTTTTAAGGCTGACTCAGCATTCACCATGTTGGCCTGGCTGGTCTCAAACTCCTGACCCTGTCTCTTATACACATCTCCGAGCCCACGAGAC	SKNSH_seed123_05870	perturb_posshuf
PosShuf_SKNSH_r07_shuf06	Fig. 5	human_MPRA	human	SK-N-SH	position_shuffled_perturbation	5	MA0659.4_Mafg,MA0089.3_MAFG--NFE2L1,MA0051.2_IRF2,MA0497.2_MEF2C,MA0106.3_TP53	192	TGTATAGTGATGCAATCTTGGCTTACTGCAACTTCCACCTCCCGGGTTCGAGCGATTCTCCTGCCTCAGCCTCCGGAGTAGCTAGGATTACAGGGACATGCCCGGGCATGTTGCTAATTCTATTTTTAGTTTATGACTCAGCAACTGACAGGGGGAAAGCGAAACCAAATGGCTGGTGCTGACTCAGCAACC	259	TCGTCGGCAGCGTCAGATGTGTATAAGAGACAGTGTATAGTGATGCAATCTTGGCTTACTGCAACTTCCACCTCCCGGGTTCGAGCGATTCTCCTGCCTCAGCCTCCGGAGTAGCTAGGATTACAGGGACATGCCCGGGCATGTTGCTAATTCTATTTTTAGTTTATGACTCAGCAACTGACAGGGGGAAAGCGAAACCAAATGGCTGGTGCTGACTCAGCAACCCTGTCTCTTATACACATCTCCGAGCCCACGAGAC	SKNSH_seed123_05870	perturb_posshuf
PosShuf_SKNSH_r07_shuf07	Fig. 5	human_MPRA	human	SK-N-SH	position_shuffled_perturbation	5	MA0659.4_Mafg,MA0089.3_MAFG--NFE2L1,MA0051.2_IRF2,MA0497.2_MEF2C,MA0106.3_TP53	192	TGTATAGTGATGCAATCTTGGCTTACTGGACATGCCCGGGCATGTTTTCTATTTTTAGTCCTGCCTGGAAAGCGAAACCAAATAGGATTACAGGTGCACACCACCACGCCTGGATGACTCAGCATATTTTTTTTTTTTTAAGTACTGACAGGGTTTCACCATGTTGGCCTGGCTGGTGCTGACTCAGCAACC	259	TCGTCGGCAGCGTCAGATGTGTATAAGAGACAGTGTATAGTGATGCAATCTTGGCTTACTGGACATGCCCGGGCATGTTTTCTATTTTTAGTCCTGCCTGGAAAGCGAAACCAAATAGGATTACAGGTGCACACCACCACGCCTGGATGACTCAGCATATTTTTTTTTTTTTAAGTACTGACAGGGTTTCACCATGTTGGCCTGGCTGGTGCTGACTCAGCAACCCTGTCTCTTATACACATCTCCGAGCCCACGAGAC	SKNSH_seed123_05870	perturb_posshuf
PosShuf_SKNSH_r07_shuf08	Fig. 5	human_MPRA	human	SK-N-SH	position_shuffled_perturbation	5	MA0659.4_Mafg,MA0089.3_MAFG--NFE2L1,MA0051.2_IRF2,MA0497.2_MEF2C,MA0106.3_TP53	192	TGTATAATGACTCAGCATTGGCTTACTGCGACATGCCCGGGCATGTTTCGAGGCTGACTCAGCACTCAGCCTCCGGAGTAGCTAGGATTACAGGTGCACACCACCACGCCTGTCTATTTTTAGGTATTTTTTTTTTTTTAAGTAGGAAAGCGAAACCAAAATGTTGGCCTGGCTGGTCTCAAACTCCTGACC	259	TCGTCGGCAGCGTCAGATGTGTATAAGAGACAGTGTATAATGACTCAGCATTGGCTTACTGCGACATGCCCGGGCATGTTTCGAGGCTGACTCAGCACTCAGCCTCCGGAGTAGCTAGGATTACAGGTGCACACCACCACGCCTGTCTATTTTTAGGTATTTTTTTTTTTTTAAGTAGGAAAGCGAAACCAAAATGTTGGCCTGGCTGGTCTCAAACTCCTGACCCTGTCTCTTATACACATCTCCGAGCCCACGAGAC	SKNSH_seed123_05870	perturb_posshuf
PosShuf_SKNSH_r07_shuf09	Fig. 5	human_MPRA	human	SK-N-SH	position_shuffled_perturbation	5	MA0659.4_Mafg,MA0089.3_MAFG--NFE2L1,MA0051.2_IRF2,MA0497.2_MEF2C,MA0106.3_TP53	192	TGTATAGTTCTATTTTTAGGGCTTACTGCAACTTCCACCTCGGAAAGCGAAACCAAACTCCTGCCTCAGCCTCCGGAGTAGCTAGCTGACTCAGCACACACCACCACGCCTGGCTAAATGACTCAGCATTTTTTTTTTTAAGTACTGACAGGGTTTGACATGCCCGGGCATGTTGGTCTCAAACTCCTGACC	259	TCGTCGGCAGCGTCAGATGTGTATAAGAGACAGTGTATAGTTCTATTTTTAGGGCTTACTGCAACTTCCACCTCGGAAAGCGAAACCAAACTCCTGCCTCAGCCTCCGGAGTAGCTAGCTGACTCAGCACACACCACCACGCCTGGCTAAATGACTCAGCATTTTTTTTTTTAAGTACTGACAGGGTTTGACATGCCCGGGCATGTTGGTCTCAAACTCCTGACCCTGTCTCTTATACACATCTCCGAGCCCACGAGAC	SKNSH_seed123_05870	perturb_posshuf
PosShuf_SKNSH_r08_shuf00	Fig. 5	human_MPRA	human	SK-N-SH	position_shuffled_perturbation	5	MA0659.4_Mafg,MA1134.2_FOS--JUNB,MA0051.2_IRF2,MA0497.2_MEF2C,MA0106.3_TP53	192	GGGAGAGTTTGACATGCCCGGGCATGTTAATAAAAATAAGGTCACTTGTTCCCCCTACTCTATTTTTAGGTGATGAGTCATAATTGCTGTGTCTTTGTAAGTGTGCTGACTCAGCAAGGATGTAAAAGCCCTGCACAGCTTGTACCAGAAATCTGGTCTGAATATCTAAGAGCCGGAAAGCGAAACCAAAAG	259	TCGTCGGCAGCGTCAGATGTGTATAAGAGACAGGGGAGAGTTTGACATGCCCGGGCATGTTAATAAAAATAAGGTCACTTGTTCCCCCTACTCTATTTTTAGGTGATGAGTCATAATTGCTGTGTCTTTGTAAGTGTGCTGACTCAGCAAGGATGTAAAAGCCCTGCACAGCTTGTACCAGAAATCTGGTCTGAATATCTAAGAGCCGGAAAGCGAAACCAAAAGCTGTCTCTTATACACATCTCCGAGCCCACGAGAC	SKNSH_seed123_08494	perturb_posshuf
PosShuf_SKNSH_r08_shuf01	Fig. 5	human_MPRA	human	SK-N-SH	position_shuffled_perturbation	5	MA0659.4_Mafg,MA1134.2_FOS--JUNB,MA0051.2_IRF2,MA0497.2_MEF2C,MA0106.3_TP53	192	GGGAGAGTTTTCCCAGATGAGTCATCATAATAAAAATAAGGTCACTTGTTCCCCCTACGACATGCCCGGGCATGTTCAAGAAAGGAAAGCGAAACCAAAAGTGTCTATGAAAGCAAAGGATGTAAAAGCCCTGCACAGCTTGTACCAGAATCTATTTTTAGATATCTAAGAGCCAGAGGAGCTGACTCAGCA	259	TCGTCGGCAGCGTCAGATGTGTATAAGAGACAGGGGAGAGTTTTCCCAGATGAGTCATCATAATAAAAATAAGGTCACTTGTTCCCCCTACGACATGCCCGGGCATGTTCAAGAAAGGAAAGCGAAACCAAAAGTGTCTATGAAAGCAAAGGATGTAAAAGCCCTGCACAGCTTGTACCAGAATCTATTTTTAGATATCTAAGAGCCAGAGGAGCTGACTCAGCACTGTCTCTTATACACATCTCCGAGCCCACGAGAC	SKNSH_seed123_08494	perturb_posshuf
PosShuf_SKNSH_r08_shuf02	Fig. 5	human_MPRA	human	SK-N-SH	position_shuffled_perturbation	5	MA0659.4_Mafg,MA1134.2_FOS--JUNB,MA0051.2_IRF2,MA0497.2_MEF2C,MA0106.3_TP53	192	GGGAGAGTTTTCCCAGTACATGGATCATAATAAAAATAAGGTCGGAAAGCGAAACCAAACCTCTCAAATGTGTCAACAAGAAATTGCTGTTCTATTTTTAGTGTGCTGACTCAGCAAGGATGTAAAAGCCATGAGTCATTTGTACCAGAAATCTGGTCTGAATATCTAAGAGACATGCCCGGGCATGTTTAG	259	TCGTCGGCAGCGTCAGATGTGTATAAGAGACAGGGGAGAGTTTTCCCAGTACATGGATCATAATAAAAATAAGGTCGGAAAGCGAAACCAAACCTCTCAAATGTGTCAACAAGAAATTGCTGTTCTATTTTTAGTGTGCTGACTCAGCAAGGATGTAAAAGCCATGAGTCATTTGTACCAGAAATCTGGTCTGAATATCTAAGAGACATGCCCGGGCATGTTTAGCTGTCTCTTATACACATCTCCGAGCCCACGAGAC	SKNSH_seed123_08494	perturb_posshuf
PosShuf_SKNSH_r08_shuf03	Fig. 5	human_MPRA	human	SK-N-SH	position_shuffled_perturbation	5	MA0659.4_Mafg,MA1134.2_FOS--JUNB,MA0051.2_IRF2,MA0497.2_MEF2C,MA0106.3_TP53	192	GGGAGAGTTTTCCCAGTACATGGATCATAATAAAAATAAGGTCATGAGTCATCCCTACTCCTCTCAAATGTGTCAAGCTGACTCAGCAGTGTCTTTGTAAGTTCTATTTTTAGCAAAGGATGTAAAAGCCCTGCACAGGAAAGCGAAACCAAATGGTCTGAATATCGACATGCCCGGGCATGTTAGGGTTAG	259	TCGTCGGCAGCGTCAGATGTGTATAAGAGACAGGGGAGAGTTTTCCCAGTACATGGATCATAATAAAAATAAGGTCATGAGTCATCCCTACTCCTCTCAAATGTGTCAAGCTGACTCAGCAGTGTCTTTGTAAGTTCTATTTTTAGCAAAGGATGTAAAAGCCCTGCACAGGAAAGCGAAACCAAATGGTCTGAATATCGACATGCCCGGGCATGTTAGGGTTAGCTGTCTCTTATACACATCTCCGAGCCCACGAGAC	SKNSH_seed123_08494	perturb_posshuf
PosShuf_SKNSH_r08_shuf04	Fig. 5	human_MPRA	human	SK-N-SH	position_shuffled_perturbation	5	MA0659.4_Mafg,MA1134.2_FOS--JUNB,MA0051.2_IRF2,MA0497.2_MEF2C,MA0106.3_TP53	192	GTCTATTTTTAGCCAGTACATGGATCATGCTGACTCAGCAGTCACTTGTTCCCCCTACTCCTCTCAAATGTGTCAACGGAAAGCGAAACCAAATTTGTAAGTGTCTATGAAAGCAAAGGAGACATGCCCGGGCATGTTCTTGTACCAGAAATCTGGTCATGAGTCATAAGAGCCAGAGGATCTGAGGGTTAG	259	TCGTCGGCAGCGTCAGATGTGTATAAGAGACAGGTCTATTTTTAGCCAGTACATGGATCATGCTGACTCAGCAGTCACTTGTTCCCCCTACTCCTCTCAAATGTGTCAACGGAAAGCGAAACCAAATTTGTAAGTGTCTATGAAAGCAAAGGAGACATGCCCGGGCATGTTCTTGTACCAGAAATCTGGTCATGAGTCATAAGAGCCAGAGGATCTGAGGGTTAGCTGTCTCTTATACACATCTCCGAGCCCACGAGAC	SKNSH_seed123_08494	perturb_posshuf
PosShuf_SKNSH_r08_shuf05	Fig. 5	human_MPRA	human	SK-N-SH	position_shuffled_perturbation	5	MA0659.4_Mafg,MA1134.2_FOS--JUNB,MA0051.2_IRF2,MA0497.2_MEF2C,MA0106.3_TP53	192	GGGAGAGTTTTCCCAGTACATGGATCATAATAAAAATAAGGTCACTTGTTCGGAAAGCGAAACCAAAATGTGTGCTGACTCAGCAGCTGTGTCTTTGTAAGTGTCTATTCTATTTTTAGATGTAAAAGCCCTGCACAGCTTGTACCAGAAAGACATGCCCGGGCATGTTGAGCCAGAGGATATGAGTCATAG	259	TCGTCGGCAGCGTCAGATGTGTATAAGAGACAGGGGAGAGTTTTCCCAGTACATGGATCATAATAAAAATAAGGTCACTTGTTCGGAAAGCGAAACCAAAATGTGTGCTGACTCAGCAGCTGTGTCTTTGTAAGTGTCTATTCTATTTTTAGATGTAAAAGCCCTGCACAGCTTGTACCAGAAAGACATGCCCGGGCATGTTGAGCCAGAGGATATGAGTCATAGCTGTCTCTTATACACATCTCCGAGCCCACGAGAC	SKNSH_seed123_08494	perturb_posshuf
PosShuf_SKNSH_r08_shuf06	Fig. 5	human_MPRA	human	SK-N-SH	position_shuffled_perturbation	5	MA0659.4_Mafg,MA1134.2_FOS--JUNB,MA0051.2_IRF2,MA0497.2_MEF2C,MA0106.3_TP53	192	GGGAGGACATGCCCGGGCATGTTATCATAATAAAAATAAGGTCACTTGTTGGAAAGCGAAACCAAAAATGTGTCAACAAGAAATTGCTGTGTCTATGAGTCATTCTATGAAAGCAAAGGATGTAAAAGCCCTGCACAGCTTGTACGCTGACTCAGCACTGAATTCTATTTTTAGAGAGGATCTGAGGGTTAG	259	TCGTCGGCAGCGTCAGATGTGTATAAGAGACAGGGGAGGACATGCCCGGGCATGTTATCATAATAAAAATAAGGTCACTTGTTGGAAAGCGAAACCAAAAATGTGTCAACAAGAAATTGCTGTGTCTATGAGTCATTCTATGAAAGCAAAGGATGTAAAAGCCCTGCACAGCTTGTACGCTGACTCAGCACTGAATTCTATTTTTAGAGAGGATCTGAGGGTTAGCTGTCTCTTATACACATCTCCGAGCCCACGAGAC	SKNSH_seed123_08494	perturb_posshuf
PosShuf_SKNSH_r08_shuf07	Fig. 5	human_MPRA	human	SK-N-SH	position_shuffled_perturbation	5	MA0659.4_Mafg,MA1134.2_FOS--JUNB,MA0051.2_IRF2,MA0497.2_MEF2C,MA0106.3_TP53	192	GGGAGAGTTTTCCCAGTACATGGATCATAATAAAAATAAGGACATGCCCGGGCATGTTTCCTCTGGAAAGCGAAACCAAAAAATTGCTGTGTCTTTGTATGAGTCATTGCTGACTCAGCATGTAAAAGCCCTGCACAGCTTGTACCAGTCTATTTTTAGGAATATCTAAGAGCCAGAGGATCTGAGGGTTAG	259	TCGTCGGCAGCGTCAGATGTGTATAAGAGACAGGGGAGAGTTTTCCCAGTACATGGATCATAATAAAAATAAGGACATGCCCGGGCATGTTTCCTCTGGAAAGCGAAACCAAAAAATTGCTGTGTCTTTGTATGAGTCATTGCTGACTCAGCATGTAAAAGCCCTGCACAGCTTGTACCAGTCTATTTTTAGGAATATCTAAGAGCCAGAGGATCTGAGGGTTAGCTGTCTCTTATACACATCTCCGAGCCCACGAGAC	SKNSH_seed123_08494	perturb_posshuf
PosShuf_SKNSH_r08_shuf08	Fig. 5	human_MPRA	human	SK-N-SH	position_shuffled_perturbation	5	MA0659.4_Mafg,MA1134.2_FOS--JUNB,MA0051.2_IRF2,MA0497.2_MEF2C,MA0106.3_TP53	192	GGGAGAGTATGAGTCATACATGGATCATAATAAAAATAGACATGCCCGGGCATGTTACTCCTCTCGGAAAGCGAAACCAAAAATTCTATTTTTAGTGTAAGTGTCTATGAAAGCAAAGGATGTAAAAGCCCTGCACAGCTTGTACCAGAAATCTGCTGACTCAGCATAAGAGCCAGAGGATCTGAGGGTTAG	259	TCGTCGGCAGCGTCAGATGTGTATAAGAGACAGGGGAGAGTATGAGTCATACATGGATCATAATAAAAATAGACATGCCCGGGCATGTTACTCCTCTCGGAAAGCGAAACCAAAAATTCTATTTTTAGTGTAAGTGTCTATGAAAGCAAAGGATGTAAAAGCCCTGCACAGCTTGTACCAGAAATCTGCTGACTCAGCATAAGAGCCAGAGGATCTGAGGGTTAGCTGTCTCTTATACACATCTCCGAGCCCACGAGAC	SKNSH_seed123_08494	perturb_posshuf
PosShuf_SKNSH_r08_shuf09	Fig. 5	human_MPRA	human	SK-N-SH	position_shuffled_perturbation	5	MA0659.4_Mafg,MA1134.2_FOS--JUNB,MA0051.2_IRF2,MA0497.2_MEF2C,MA0106.3_TP53	192	GGGAGAGTTTGGAAAGCGAAACCAAAATAATAAAAATAAGGTCACTTGTTCCCCCTACTCCTCTCAAATGTGTCAACAAGAAATTGACATGCCCGGGCATGTTTCTATGAATGAGTCATATGTAAAAGCCGCTGACTCAGCATACCAGAAATCTATTTTTAGTATCTAAGAGCCAGAGGATCTGAGGGTTAG	259	TCGTCGGCAGCGTCAGATGTGTATAAGAGACAGGGGAGAGTTTGGAAAGCGAAACCAAAATAATAAAAATAAGGTCACTTGTTCCCCCTACTCCTCTCAAATGTGTCAACAAGAAATTGACATGCCCGGGCATGTTTCTATGAATGAGTCATATGTAAAAGCCGCTGACTCAGCATACCAGAAATCTATTTTTAGTATCTAAGAGCCAGAGGATCTGAGGGTTAGCTGTCTCTTATACACATCTCCGAGCCCACGAGAC	SKNSH_seed123_08494	perturb_posshuf
PosShuf_SKNSH_r09_shuf00	Fig. 5	human_MPRA	human	SK-N-SH	position_shuffled_perturbation	5	MA0659.4_Mafg,MA0089.3_MAFG--NFE2L1,MA0051.2_IRF2,MA0497.2_MEF2C,MA0106.3_TP53	192	GGGAGAGTCTATTTTTAGCATGGATCATAATAAAAATAAGGCTGACTCAGCACCCTACTCCTCTCAAATGGACATGCCCGGGCATGTTGTGTCTTATGACTCAGCAATGAAAGCAAAGGATGTAAAAGCCCTGCACAGCTTGTACCAGAAAGGAAAGCGAAACCAAAAAGAGCCAGAGGATCTGAGGGTTAG	259	TCGTCGGCAGCGTCAGATGTGTATAAGAGACAGGGGAGAGTCTATTTTTAGCATGGATCATAATAAAAATAAGGCTGACTCAGCACCCTACTCCTCTCAAATGGACATGCCCGGGCATGTTGTGTCTTATGACTCAGCAATGAAAGCAAAGGATGTAAAAGCCCTGCACAGCTTGTACCAGAAAGGAAAGCGAAACCAAAAAGAGCCAGAGGATCTGAGGGTTAGCTGTCTCTTATACACATCTCCGAGCCCACGAGAC	SKNSH_seed123_08489	perturb_posshuf
PosShuf_SKNSH_r09_shuf01	Fig. 5	human_MPRA	human	SK-N-SH	position_shuffled_perturbation	5	MA0659.4_Mafg,MA0089.3_MAFG--NFE2L1,MA0051.2_IRF2,MA0497.2_MEF2C,MA0106.3_TP53	192	GGGAGAGTTTTCCCAGTATGACTCAGCAAATAAAAATGCTGACTCAGCATCCCCCTACTCCTCGACATGCCCGGGCATGTTAATTCTATTTTTAGTGTAAGTGTCTATGAAAGCAAAGGATGTAAAAGCCCGGAAAGCGAAACCAAAGAAATCTGGTCTGAATATCTAAGAGCCAGAGGATCTGAGGGTTAG	259	TCGTCGGCAGCGTCAGATGTGTATAAGAGACAGGGGAGAGTTTTCCCAGTATGACTCAGCAAATAAAAATGCTGACTCAGCATCCCCCTACTCCTCGACATGCCCGGGCATGTTAATTCTATTTTTAGTGTAAGTGTCTATGAAAGCAAAGGATGTAAAAGCCCGGAAAGCGAAACCAAAGAAATCTGGTCTGAATATCTAAGAGCCAGAGGATCTGAGGGTTAGCTGTCTCTTATACACATCTCCGAGCCCACGAGAC	SKNSH_seed123_08489	perturb_posshuf
PosShuf_SKNSH_r09_shuf02	Fig. 5	human_MPRA	human	SK-N-SH	position_shuffled_perturbation	5	MA0659.4_Mafg,MA0089.3_MAFG--NFE2L1,MA0051.2_IRF2,MA0497.2_MEF2C,MA0106.3_TP53	192	GGGAATGACTCAGCAGACATGCCCGGGCATGTTAAATAAGGTCACTTGTTCCCCCTACTCCTCTCAAATGTGTCAACAAGAAATTGCTGTGTCTTTGTAAGTGTCTATGAAAGCAAAGGATGTCTATTTTTAGCACAGCTTGTACCAGAAATCTGGGGAAAGCGAAACCAAAGCTGACTCAGCAAGGGTTAG	259	TCGTCGGCAGCGTCAGATGTGTATAAGAGACAGGGGAATGACTCAGCAGACATGCCCGGGCATGTTAAATAAGGTCACTTGTTCCCCCTACTCCTCTCAAATGTGTCAACAAGAAATTGCTGTGTCTTTGTAAGTGTCTATGAAAGCAAAGGATGTCTATTTTTAGCACAGCTTGTACCAGAAATCTGGGGAAAGCGAAACCAAAGCTGACTCAGCAAGGGTTAGCTGTCTCTTATACACATCTCCGAGCCCACGAGAC	SKNSH_seed123_08489	perturb_posshuf
PosShuf_SKNSH_r09_shuf03	Fig. 5	human_MPRA	human	SK-N-SH	position_shuffled_perturbation	5	MA0659.4_Mafg,MA0089.3_MAFG--NFE2L1,MA0051.2_IRF2,MA0497.2_MEF2C,MA0106.3_TP53	192	GGGAGAGTTTTCCCAGTACATGGATCATAATAAAAATAAGGCTGACTCAGCACGGAAAGCGAAACCAAAGTGTCAACAGACATGCCCGGGCATGTTGTAAGTATGACTCAGCACAAAGGATGTAAAAGCCCTGCACAGCTTTCTATTTTTAGCTGGTCTGAATATCTAAGAGCCAGAGGATCTGAGGGTTAG	259	TCGTCGGCAGCGTCAGATGTGTATAAGAGACAGGGGAGAGTTTTCCCAGTACATGGATCATAATAAAAATAAGGCTGACTCAGCACGGAAAGCGAAACCAAAGTGTCAACAGACATGCCCGGGCATGTTGTAAGTATGACTCAGCACAAAGGATGTAAAAGCCCTGCACAGCTTTCTATTTTTAGCTGGTCTGAATATCTAAGAGCCAGAGGATCTGAGGGTTAGCTGTCTCTTATACACATCTCCGAGCCCACGAGAC	SKNSH_seed123_08489	perturb_posshuf
PosShuf_SKNSH_r09_shuf04	Fig. 5	human_MPRA	human	SK-N-SH	position_shuffled_perturbation	5	MA0659.4_Mafg,MA0089.3_MAFG--NFE2L1,MA0051.2_IRF2,MA0497.2_MEF2C,MA0106.3_TP53	192	GGGAGAGTTTTCCCAGTACAGGAAAGCGAAACCAAATAAGGTCGACATGCCCGGGCATGTTTCTCAAATGATGACTCAGCAAATTGCTGTGTCTTTGTAAGTGTCTATGAAAGCAAAGGATGTAAAAGCCCTGCACAGCTTGTAGCTGACTCAGCATCTGAATATCTAAGAGCCTCTATTTTTAGGGGTTAG	259	TCGTCGGCAGCGTCAGATGTGTATAAGAGACAGGGGAGAGTTTTCCCAGTACAGGAAAGCGAAACCAAATAAGGTCGACATGCCCGGGCATGTTTCTCAAATGATGACTCAGCAAATTGCTGTGTCTTTGTAAGTGTCTATGAAAGCAAAGGATGTAAAAGCCCTGCACAGCTTGTAGCTGACTCAGCATCTGAATATCTAAGAGCCTCTATTTTTAGGGGTTAGCTGTCTCTTATACACATCTCCGAGCCCACGAGAC	SKNSH_seed123_08489	perturb_posshuf
PosShuf_SKNSH_r09_shuf05	Fig. 5	human_MPRA	human	SK-N-SH	position_shuffled_perturbation	5	MA0659.4_Mafg,MA0089.3_MAFG--NFE2L1,MA0051.2_IRF2,MA0497.2_MEF2C,MA0106.3_TP53	192	GGGAGGGAAAGCGAAACCAAAGGATCATGACTCAGCAAAGGTCACTTGTTCCCCCTTCTATTTTTAGATGTGTCAAGACATGCCCGGGCATGTTTTGTAAGTGTCTATGAAAGCAAAGGATGTAAAAGCCCTGCACAGCTTGTACCAGAAATCTGGTCGCTGACTCAGCAAGCCAGAGGATCTGAGGGTTAG	259	TCGTCGGCAGCGTCAGATGTGTATAAGAGACAGGGGAGGGAAAGCGAAACCAAAGGATCATGACTCAGCAAAGGTCACTTGTTCCCCCTTCTATTTTTAGATGTGTCAAGACATGCCCGGGCATGTTTTGTAAGTGTCTATGAAAGCAAAGGATGTAAAAGCCCTGCACAGCTTGTACCAGAAATCTGGTCGCTGACTCAGCAAGCCAGAGGATCTGAGGGTTAGCTGTCTCTTATACACATCTCCGAGCCCACGAGAC	SKNSH_seed123_08489	perturb_posshuf
PosShuf_SKNSH_r09_shuf06	Fig. 5	human_MPRA	human	SK-N-SH	position_shuffled_perturbation	5	MA0659.4_Mafg,MA0089.3_MAFG--NFE2L1,MA0051.2_IRF2,MA0497.2_MEF2C,MA0106.3_TP53	192	GGGAGAGTTTTCCTCTATTTTTAGTCATAATGGAAAGCGAAACCAAAATGACTCAGCATCCTCTCAAATGTGTCAACAAGAAATTGCTGTGTCGCTGACTCAGCATATGAAAGGACATGCCCGGGCATGTTTGCACAGCTTGTACCAGAAATCTGGTCTGAATATCTAAGAGCCAGAGGATCTGAGGGTTAG	259	TCGTCGGCAGCGTCAGATGTGTATAAGAGACAGGGGAGAGTTTTCCTCTATTTTTAGTCATAATGGAAAGCGAAACCAAAATGACTCAGCATCCTCTCAAATGTGTCAACAAGAAATTGCTGTGTCGCTGACTCAGCATATGAAAGGACATGCCCGGGCATGTTTGCACAGCTTGTACCAGAAATCTGGTCTGAATATCTAAGAGCCAGAGGATCTGAGGGTTAGCTGTCTCTTATACACATCTCCGAGCCCACGAGAC	SKNSH_seed123_08489	perturb_posshuf
PosShuf_SKNSH_r09_shuf07	Fig. 5	human_MPRA	human	SK-N-SH	position_shuffled_perturbation	5	MA0659.4_Mafg,MA0089.3_MAFG--NFE2L1,MA0051.2_IRF2,MA0497.2_MEF2C,MA0106.3_TP53	192	GGGAGAGTTTTCCCAGTACATGGATCATCTATTTTTAGAGGTCACTTGTTCCCCCTAATGACTCAGCATGTGTCAACAAGAAATTGCTGGACATGCCCGGGCATGTTTGAAAGCAAAGGATGTAAAAGCCCTGCACAGCTTGTGGAAAGCGAAACCAAAGAATATCTAGCTGACTCAGCATCTGAGGGTTAG	259	TCGTCGGCAGCGTCAGATGTGTATAAGAGACAGGGGAGAGTTTTCCCAGTACATGGATCATCTATTTTTAGAGGTCACTTGTTCCCCCTAATGACTCAGCATGTGTCAACAAGAAATTGCTGGACATGCCCGGGCATGTTTGAAAGCAAAGGATGTAAAAGCCCTGCACAGCTTGTGGAAAGCGAAACCAAAGAATATCTAGCTGACTCAGCATCTGAGGGTTAGCTGTCTCTTATACACATCTCCGAGCCCACGAGAC	SKNSH_seed123_08489	perturb_posshuf
PosShuf_SKNSH_r09_shuf08	Fig. 5	human_MPRA	human	SK-N-SH	position_shuffled_perturbation	5	MA0659.4_Mafg,MA0089.3_MAFG--NFE2L1,MA0051.2_IRF2,MA0497.2_MEF2C,MA0106.3_TP53	192	GGGAGAGTTTTCGGAAAGCGAAACCAAAAATAAAAATGCTGACTCAGCATCCCCCTACTCCTCTCAAATGTGTCATCTATTTTTAGGACATGCCCGGGCATGTTCTATGAAAGCAAAGGATGTAAAAGCCCTGCACAGCTTGTACCAGAAATCTGGTCTGAATATCTAAGAGCCAATGACTCAGCAGGTTAG	259	TCGTCGGCAGCGTCAGATGTGTATAAGAGACAGGGGAGAGTTTTCGGAAAGCGAAACCAAAAATAAAAATGCTGACTCAGCATCCCCCTACTCCTCTCAAATGTGTCATCTATTTTTAGGACATGCCCGGGCATGTTCTATGAAAGCAAAGGATGTAAAAGCCCTGCACAGCTTGTACCAGAAATCTGGTCTGAATATCTAAGAGCCAATGACTCAGCAGGTTAGCTGTCTCTTATACACATCTCCGAGCCCACGAGAC	SKNSH_seed123_08489	perturb_posshuf
PosShuf_SKNSH_r09_shuf09	Fig. 5	human_MPRA	human	SK-N-SH	position_shuffled_perturbation	5	MA0659.4_Mafg,MA0089.3_MAFG--NFE2L1,MA0051.2_IRF2,MA0497.2_MEF2C,MA0106.3_TP53	192	GGGAGAGTTCTATTTTTAGATGGATCATAATAATGACTCAGCAACTTGTTCCCCCTACTCCTCTCAAATGTGTCAACAAGCTGACTCAGCAGACATGCCCGGGCATGTTAAAGCAAAGGATGTAAAAGCCCTGCACAGCTTGTACCAGAAATCTGGTCTGAATATCTAAGAGGAAAGCGAAACCAAAGTTAG	259	TCGTCGGCAGCGTCAGATGTGTATAAGAGACAGGGGAGAGTTCTATTTTTAGATGGATCATAATAATGACTCAGCAACTTGTTCCCCCTACTCCTCTCAAATGTGTCAACAAGCTGACTCAGCAGACATGCCCGGGCATGTTAAAGCAAAGGATGTAAAAGCCCTGCACAGCTTGTACCAGAAATCTGGTCTGAATATCTAAGAGGAAAGCGAAACCAAAGTTAGCTGTCTCTTATACACATCTCCGAGCCCACGAGAC	SKNSH_seed123_08489	perturb_posshuf
PosShuf_SKNSH_r10_shuf00	Fig. 5	human_MPRA	human	SK-N-SH	position_shuffled_perturbation	5	MA0659.4_Mafg,MA1101.3_BACH2,MA0051.2_IRF2,MA0497.2_MEF2C,MA0106.3_TP53	192	ATGTCCCTGATTCACATGACTCATCCTTATTCTGGGTCACCCAAAATACTTTAAAAATTTCTTTTAACAACAGTTATGTATTGAGCTGACTCAGCAATGGGCGGTCTATTTTTAGCTTCGACATGCCCGGGCATGTTTCTCTTCTTGGAAAGCGAAACCAAACAAATGTCATGTTAAGGGCTTTGGATATCA	259	TCGTCGGCAGCGTCAGATGTGTATAAGAGACAGATGTCCCTGATTCACATGACTCATCCTTATTCTGGGTCACCCAAAATACTTTAAAAATTTCTTTTAACAACAGTTATGTATTGAGCTGACTCAGCAATGGGCGGTCTATTTTTAGCTTCGACATGCCCGGGCATGTTTCTCTTCTTGGAAAGCGAAACCAAACAAATGTCATGTTAAGGGCTTTGGATATCACTGTCTCTTATACACATCTCCGAGCCCACGAGAC	SKNSH_seed123_06497	perturb_posshuf
PosShuf_SKNSH_r10_shuf01	Fig. 5	human_MPRA	human	SK-N-SH	position_shuffled_perturbation	5	MA0659.4_Mafg,MA1101.3_BACH2,MA0051.2_IRF2,MA0497.2_MEF2C,MA0106.3_TP53	192	ATGTCCCTGATTCAAAAAAAATGAACTTATTCTGGGTCACCCAAGCTGACTCAGCAATTTCTTTTAACAACAGTTACATGACTCATCCTACAAGAAATGGGCGGGGCTTGAGACATGCCCGGGCATGTTTAATCTGGGAAAGCGAAACCAAATCTCTCTATCCAAATGTCATGTTAATCTATTTTTAGATCA	259	TCGTCGGCAGCGTCAGATGTGTATAAGAGACAGATGTCCCTGATTCAAAAAAAATGAACTTATTCTGGGTCACCCAAGCTGACTCAGCAATTTCTTTTAACAACAGTTACATGACTCATCCTACAAGAAATGGGCGGGGCTTGAGACATGCCCGGGCATGTTTAATCTGGGAAAGCGAAACCAAATCTCTCTATCCAAATGTCATGTTAATCTATTTTTAGATCACTGTCTCTTATACACATCTCCGAGCCCACGAGAC	SKNSH_seed123_06497	perturb_posshuf
PosShuf_SKNSH_r10_shuf02	Fig. 5	human_MPRA	human	SK-N-SH	position_shuffled_perturbation	5	MA0659.4_Mafg,MA1101.3_BACH2,MA0051.2_IRF2,MA0497.2_MEF2C,MA0106.3_TP53	192	ATGTCCCTGGCTGACTCAGCATGAACTTATTCTGGGTCACCCAAAATACTTTAAAAATTTCTTTTAACAACAGTTATGTATTGAATACTGACATGCCCGGGCATGTTTGGAAAGCGAAACCAAAGTGCATAATTCTATTTTTAGTTAAACCATCTCTCTCATGACTCATCATGTTAAGGGCTTTGGATATCA	259	TCGTCGGCAGCGTCAGATGTGTATAAGAGACAGATGTCCCTGGCTGACTCAGCATGAACTTATTCTGGGTCACCCAAAATACTTTAAAAATTTCTTTTAACAACAGTTATGTATTGAATACTGACATGCCCGGGCATGTTTGGAAAGCGAAACCAAAGTGCATAATTCTATTTTTAGTTAAACCATCTCTCTCATGACTCATCATGTTAAGGGCTTTGGATATCACTGTCTCTTATACACATCTCCGAGCCCACGAGAC	SKNSH_seed123_06497	perturb_posshuf
PosShuf_SKNSH_r10_shuf03	Fig. 5	human_MPRA	human	SK-N-SH	position_shuffled_perturbation	5	MA0659.4_Mafg,MA1101.3_BACH2,MA0051.2_IRF2,MA0497.2_MEF2C,MA0106.3_TP53	192	ATGTCCCGGAAAGCGAAACCAAAAACTTATTCTGGGTCACCCAAAATACTTTAAAAATTTGCTGACTCAGCAGTTATGTATTGAATCATGACTCATCTGGGCGGGGCTTGACTGCCTTCAACAGGTGCATAATCTGTTCTCTTCTTAAACTCTATTTTTAGCCAAAGACATGCCCGGGCATGTTGGATATCA	259	TCGTCGGCAGCGTCAGATGTGTATAAGAGACAGATGTCCCGGAAAGCGAAACCAAAAACTTATTCTGGGTCACCCAAAATACTTTAAAAATTTGCTGACTCAGCAGTTATGTATTGAATCATGACTCATCTGGGCGGGGCTTGACTGCCTTCAACAGGTGCATAATCTGTTCTCTTCTTAAACTCTATTTTTAGCCAAAGACATGCCCGGGCATGTTGGATATCACTGTCTCTTATACACATCTCCGAGCCCACGAGAC	SKNSH_seed123_06497	perturb_posshuf
PosShuf_SKNSH_r10_shuf04	Fig. 5	human_MPRA	human	SK-N-SH	position_shuffled_perturbation	5	MA0659.4_Mafg,MA1101.3_BACH2,MA0051.2_IRF2,MA0497.2_MEF2C,MA0106.3_TP53	192	ATGTCCCTGAGGAAAGCGAAACCAAATTAGACATGCCCGGGCATGTTACTTTAAAATCTATTTTTAGCAACAGTTATGTATTGAATACTACAAGGCTGACTCAGCACTTGACTGCCTTCAACAGGTGCATAATCTGTTCCATGACTCATCCATCTCTCTATCCAAATGTCATGTTAAGGGCTTTGGATATCA	259	TCGTCGGCAGCGTCAGATGTGTATAAGAGACAGATGTCCCTGAGGAAAGCGAAACCAAATTAGACATGCCCGGGCATGTTACTTTAAAATCTATTTTTAGCAACAGTTATGTATTGAATACTACAAGGCTGACTCAGCACTTGACTGCCTTCAACAGGTGCATAATCTGTTCCATGACTCATCCATCTCTCTATCCAAATGTCATGTTAAGGGCTTTGGATATCACTGTCTCTTATACACATCTCCGAGCCCACGAGAC	SKNSH_seed123_06497	perturb_posshuf
PosShuf_SKNSH_r10_shuf05	Fig. 5	human_MPRA	human	SK-N-SH	position_shuffled_perturbation	5	MA0659.4_Mafg,MA1101.3_BACH2,MA0051.2_IRF2,MA0497.2_MEF2C,MA0106.3_TP53	192	ATGTCCCTGCTGACTCAGCAATGAGGAAAGCGAAACCAAACCAAAATACTTTAAAAATTTCTTTTAACAACAGTTATGTATTGGACATGCCCGGGCATGTTCGGGGCTTGCATGACTCATCCAGGTGCATAATTCTATTTTTAGTTAAACCATCTCTCTATCCAAATGTCATGTTAAGGGCTTTGGATATCA	259	TCGTCGGCAGCGTCAGATGTGTATAAGAGACAGATGTCCCTGCTGACTCAGCAATGAGGAAAGCGAAACCAAACCAAAATACTTTAAAAATTTCTTTTAACAACAGTTATGTATTGGACATGCCCGGGCATGTTCGGGGCTTGCATGACTCATCCAGGTGCATAATTCTATTTTTAGTTAAACCATCTCTCTATCCAAATGTCATGTTAAGGGCTTTGGATATCACTGTCTCTTATACACATCTCCGAGCCCACGAGAC	SKNSH_seed123_06497	perturb_posshuf
PosShuf_SKNSH_r10_shuf06	Fig. 5	human_MPRA	human	SK-N-SH	position_shuffled_perturbation	5	MA0659.4_Mafg,MA1101.3_BACH2,MA0051.2_IRF2,MA0497.2_MEF2C,MA0106.3_TP53	192	ATGTCCCTGATTCAAAGCTGACTCAGCAATTCTGGGTCACCCAAAATACTTTAAAAATTTCTTCATGACTCATCTATGTATTGAATACTACAAGAAATGGGTCTATTTTTAGTGCCTTGGAAAGCGAAACCAAATGTTCTCTGACATGCCCGGGCATGTTTCCAAATGTCATGTTAAGGGCTTTGGATATCA	259	TCGTCGGCAGCGTCAGATGTGTATAAGAGACAGATGTCCCTGATTCAAAGCTGACTCAGCAATTCTGGGTCACCCAAAATACTTTAAAAATTTCTTCATGACTCATCTATGTATTGAATACTACAAGAAATGGGTCTATTTTTAGTGCCTTGGAAAGCGAAACCAAATGTTCTCTGACATGCCCGGGCATGTTTCCAAATGTCATGTTAAGGGCTTTGGATATCACTGTCTCTTATACACATCTCCGAGCCCACGAGAC	SKNSH_seed123_06497	perturb_posshuf
PosShuf_SKNSH_r10_shuf07	Fig. 5	human_MPRA	human	SK-N-SH	position_shuffled_perturbation	5	MA0659.4_Mafg,MA1101.3_BACH2,MA0051.2_IRF2,MA0497.2_MEF2C,MA0106.3_TP53	192	ATGTCCCTGATTCAAAGACATGCCCGGGCATGTTGGTCAGCTGACTCAGCATAAAAATTTCTTCTATTTTTAGTTATGTATTGAATACTACAAGAAATGGGCGGGGCTTGACTGCCTTCAACAGGTGCATAATCGGAAAGCGAAACCAAACCATGACTCATCCAAATGTCATGTTAAGGGCTTTGGATATCA	259	TCGTCGGCAGCGTCAGATGTGTATAAGAGACAGATGTCCCTGATTCAAAGACATGCCCGGGCATGTTGGTCAGCTGACTCAGCATAAAAATTTCTTCTATTTTTAGTTATGTATTGAATACTACAAGAAATGGGCGGGGCTTGACTGCCTTCAACAGGTGCATAATCGGAAAGCGAAACCAAACCATGACTCATCCAAATGTCATGTTAAGGGCTTTGGATATCACTGTCTCTTATACACATCTCCGAGCCCACGAGAC	SKNSH_seed123_06497	perturb_posshuf
PosShuf_SKNSH_r10_shuf08	Fig. 5	human_MPRA	human	SK-N-SH	position_shuffled_perturbation	5	MA0659.4_Mafg,MA1101.3_BACH2,MA0051.2_IRF2,MA0497.2_MEF2C,MA0106.3_TP53	192	ATGTCCCTGATTCTATTTTTAGGGCTGACTCAGCAGTCACCCAAAATACTTTAAAAATTCATGACTCATCCAGTTATGTATTGAATACTACAAGAAGGAAAGCGAAACCAAATGCCTTCAACAGGTGCATAATCTGTTCTCTTCTTAAACCATCTCTCGACATGCCCGGGCATGTTAGGGCTTTGGATATCA	259	TCGTCGGCAGCGTCAGATGTGTATAAGAGACAGATGTCCCTGATTCTATTTTTAGGGCTGACTCAGCAGTCACCCAAAATACTTTAAAAATTCATGACTCATCCAGTTATGTATTGAATACTACAAGAAGGAAAGCGAAACCAAATGCCTTCAACAGGTGCATAATCTGTTCTCTTCTTAAACCATCTCTCGACATGCCCGGGCATGTTAGGGCTTTGGATATCACTGTCTCTTATACACATCTCCGAGCCCACGAGAC	SKNSH_seed123_06497	perturb_posshuf
PosShuf_SKNSH_r10_shuf09	Fig. 5	human_MPRA	human	SK-N-SH	position_shuffled_perturbation	5	MA0659.4_Mafg,MA1101.3_BACH2,MA0051.2_IRF2,MA0497.2_MEF2C,MA0106.3_TP53	192	ACATGACTCATCCAAAAAAAATGGCTGACTCAGCAGTCACCCAAAATACTTTAAAAATTCTATTTTTAGACAGTTATGTATTGAATAGGAAAGCGAAACCAAAGGGCTTGACTGCCTTCAACAGGTGCATAATCTGTTCTCTTCTTAGACATGCCCGGGCATGTTATGTCATGTTAAGGGCTTTGGATATCA	259	TCGTCGGCAGCGTCAGATGTGTATAAGAGACAGACATGACTCATCCAAAAAAAATGGCTGACTCAGCAGTCACCCAAAATACTTTAAAAATTCTATTTTTAGACAGTTATGTATTGAATAGGAAAGCGAAACCAAAGGGCTTGACTGCCTTCAACAGGTGCATAATCTGTTCTCTTCTTAGACATGCCCGGGCATGTTATGTCATGTTAAGGGCTTTGGATATCACTGTCTCTTATACACATCTCCGAGCCCACGAGAC	SKNSH_seed123_06497	perturb_posshuf
PosShuf_SKNSH_r11_shuf00	Fig. 5	human_MPRA	human	SK-N-SH	position_shuffled_perturbation	5	MA0591.2_Bach1--Mafk,MA0106.3_TP53,MA1418.2_IRF3,MA0660.1_MEF2B,MA0107.1_RELA	192	ATGTCCCTGATTCAAAAGGGAATTTCCTATTCTGGGTCACCCAAAAGTTTCGGTTTCCGTTTCTTAACAACAGTTATGTATTGAATAGCTATAAATAGCGGCGGGGCTTGACTGAACATGCCCGGGCATGTCTCTGTTCTCTTCTTAAACCATTGCTGAGTCATCATGTCATGTTAAGGGCTTTGGATATCA	259	TCGTCGGCAGCGTCAGATGTGTATAAGAGACAGATGTCCCTGATTCAAAAGGGAATTTCCTATTCTGGGTCACCCAAAAGTTTCGGTTTCCGTTTCTTAACAACAGTTATGTATTGAATAGCTATAAATAGCGGCGGGGCTTGACTGAACATGCCCGGGCATGTCTCTGTTCTCTTCTTAAACCATTGCTGAGTCATCATGTCATGTTAAGGGCTTTGGATATCACTGTCTCTTATACACATCTCCGAGCCCACGAGAC	SKNSH_seed1_06493	perturb_posshuf
PosShuf_SKNSH_r11_shuf01	Fig. 5	human_MPRA	human	SK-N-SH	position_shuffled_perturbation	5	MA0591.2_Bach1--Mafk,MA0106.3_TP53,MA1418.2_IRF3,MA0660.1_MEF2B,MA0107.1_RELA	192	ATGTCCCTGATTCAAAAAAAATGAACTTATTCTGGGTCACCCAAAATACTTGCTATAAATAGCTTAACAACAGTTATGTATTGTTTCGGTTTCCGTTTCGGAACATGCCCGGGCATGTCAACAGGTGCATAATCTGCTGAGTCATCAAACCATGGGAATTTCCAAATGTCATGTTAAGGGCTTTGGATATCA	259	TCGTCGGCAGCGTCAGATGTGTATAAGAGACAGATGTCCCTGATTCAAAAAAAATGAACTTATTCTGGGTCACCCAAAATACTTGCTATAAATAGCTTAACAACAGTTATGTATTGTTTCGGTTTCCGTTTCGGAACATGCCCGGGCATGTCAACAGGTGCATAATCTGCTGAGTCATCAAACCATGGGAATTTCCAAATGTCATGTTAAGGGCTTTGGATATCACTGTCTCTTATACACATCTCCGAGCCCACGAGAC	SKNSH_seed1_06493	perturb_posshuf
PosShuf_SKNSH_r11_shuf02	Fig. 5	human_MPRA	human	SK-N-SH	position_shuffled_perturbation	5	MA0591.2_Bach1--Mafk,MA0106.3_TP53,MA1418.2_IRF3,MA0660.1_MEF2B,MA0107.1_RELA	192	GTTTCGGTTTCCGTTTCAAAATGAACTTATTCTGGGTCACAACATGCCCGGGCATGTCTTCTTTTAACAACAGTTATGTATTGAATACTACAAGAGCTATAAATAGCTTGACTGCCTTCAACAGGTGCATAATCTGTTCTCTTCTTGCTGAGTCATCCTATCGGGAATTTCCGTTAAGGGCTTTGGATATCA	259	TCGTCGGCAGCGTCAGATGTGTATAAGAGACAGGTTTCGGTTTCCGTTTCAAAATGAACTTATTCTGGGTCACAACATGCCCGGGCATGTCTTCTTTTAACAACAGTTATGTATTGAATACTACAAGAGCTATAAATAGCTTGACTGCCTTCAACAGGTGCATAATCTGTTCTCTTCTTGCTGAGTCATCCTATCGGGAATTTCCGTTAAGGGCTTTGGATATCACTGTCTCTTATACACATCTCCGAGCCCACGAGAC	SKNSH_seed1_06493	perturb_posshuf
PosShuf_SKNSH_r11_shuf03	Fig. 5	human_MPRA	human	SK-N-SH	position_shuffled_perturbation	5	MA0591.2_Bach1--Mafk,MA0106.3_TP53,MA1418.2_IRF3,MA0660.1_MEF2B,MA0107.1_RELA	192	ATGAACATGCCCGGGCATGTCTGAACTTATTCTGGGTCACCCAAAATACTTTAAAAATTTCTTTTAACGTTTCGGTTTCCGTTTCTACTACAAGAAATGGGCGGGGCTTGACTGCCTTCAACAGGGAATTTCCCTGCTATAAATAGCAACCATCTCTCTATCCAAATGTCATGTTAAGGTGCTGAGTCATCA	259	TCGTCGGCAGCGTCAGATGTGTATAAGAGACAGATGAACATGCCCGGGCATGTCTGAACTTATTCTGGGTCACCCAAAATACTTTAAAAATTTCTTTTAACGTTTCGGTTTCCGTTTCTACTACAAGAAATGGGCGGGGCTTGACTGCCTTCAACAGGGAATTTCCCTGCTATAAATAGCAACCATCTCTCTATCCAAATGTCATGTTAAGGTGCTGAGTCATCACTGTCTCTTATACACATCTCCGAGCCCACGAGAC	SKNSH_seed1_06493	perturb_posshuf
PosShuf_SKNSH_r11_shuf04	Fig. 5	human_MPRA	human	SK-N-SH	position_shuffled_perturbation	5	MA0591.2_Bach1--Mafk,MA0106.3_TP53,MA1418.2_IRF3,MA0660.1_MEF2B,MA0107.1_RELA	192	ATGTCCCTGATTCAAAAAAAAAACATGCCCGGGCATGTCCCCAAAATACTTTAAAAATGCTGAGTCATCACAGTTATGTATTGAATACTACAAGAAATGGGCGGGGCTTGACTGCCTTCAACAGGTGGGGAATTTCCTCTCTTCTTAAACCATCTCTCTGTTTCGGTTTCCGTTTCGCTATAAATAGCATCA	259	TCGTCGGCAGCGTCAGATGTGTATAAGAGACAGATGTCCCTGATTCAAAAAAAAAACATGCCCGGGCATGTCCCCAAAATACTTTAAAAATGCTGAGTCATCACAGTTATGTATTGAATACTACAAGAAATGGGCGGGGCTTGACTGCCTTCAACAGGTGGGGAATTTCCTCTCTTCTTAAACCATCTCTCTGTTTCGGTTTCCGTTTCGCTATAAATAGCATCACTGTCTCTTATACACATCTCCGAGCCCACGAGAC	SKNSH_seed1_06493	perturb_posshuf
PosShuf_SKNSH_r11_shuf05	Fig. 5	human_MPRA	human	SK-N-SH	position_shuffled_perturbation	5	MA0591.2_Bach1--Mafk,MA0106.3_TP53,MA1418.2_IRF3,MA0660.1_MEF2B,MA0107.1_RELA	192	ATGTGTTTCGGTTTCCGTTTCTGAACTTATTCTGGGTCACCCAAAATACTTTAGCTATAAATAGCAACAACAGTTATGTATTGCTGAGTCATCGAAATGGGCGGGGCTTGACTGCCTTCAACAGGTGCATAATCTGTTCTCTTCTTAAACCAGGGAATTTCCCAAAAACATGCCCGGGCATGTCGGATATCA	259	TCGTCGGCAGCGTCAGATGTGTATAAGAGACAGATGTGTTTCGGTTTCCGTTTCTGAACTTATTCTGGGTCACCCAAAATACTTTAGCTATAAATAGCAACAACAGTTATGTATTGCTGAGTCATCGAAATGGGCGGGGCTTGACTGCCTTCAACAGGTGCATAATCTGTTCTCTTCTTAAACCAGGGAATTTCCCAAAAACATGCCCGGGCATGTCGGATATCACTGTCTCTTATACACATCTCCGAGCCCACGAGAC	SKNSH_seed1_06493	perturb_posshuf
PosShuf_SKNSH_r11_shuf06	Fig. 5	human_MPRA	human	SK-N-SH	position_shuffled_perturbation	5	MA0591.2_Bach1--Mafk,MA0106.3_TP53,MA1418.2_IRF3,MA0660.1_MEF2B,MA0107.1_RELA	192	ATGTCCCTGATTCAAAAAAAATGAACTTATTCTGGGTCACCCAAAACATGCCCGGGCATGTCTTTAACAACAGTTATGTATTGAATACTACAAGAAATGGGCGGGCTATAAATAGCTTCAACAGGTGCTGCTGAGTCATCCTTCTTAAACCATCTCTGGGAATTTCCGTTTCGGTTTCCGTTTCGGATATCA	259	TCGTCGGCAGCGTCAGATGTGTATAAGAGACAGATGTCCCTGATTCAAAAAAAATGAACTTATTCTGGGTCACCCAAAACATGCCCGGGCATGTCTTTAACAACAGTTATGTATTGAATACTACAAGAAATGGGCGGGCTATAAATAGCTTCAACAGGTGCTGCTGAGTCATCCTTCTTAAACCATCTCTGGGAATTTCCGTTTCGGTTTCCGTTTCGGATATCACTGTCTCTTATACACATCTCCGAGCCCACGAGAC	SKNSH_seed1_06493	perturb_posshuf
PosShuf_SKNSH_r11_shuf07	Fig. 5	human_MPRA	human	SK-N-SH	position_shuffled_perturbation	5	MA0591.2_Bach1--Mafk,MA0106.3_TP53,MA1418.2_IRF3,MA0660.1_MEF2B,MA0107.1_RELA	192	ATGTCCCTGATTCAAAAAAAATGAACTTATTCTGGGTTTCGGTTTCCGTTTCAAAAATTTCTTTTAACAACAGTTATGTATTGAAAACATGCCCGGGCATGTCGGGAATTTCCGCCTTCAACAGGCTATAAATAGCTTCTCTTCTTAAACCATTGCTGAGTCATCATGTCATGTTAAGGGCTTTGGATATCA	259	TCGTCGGCAGCGTCAGATGTGTATAAGAGACAGATGTCCCTGATTCAAAAAAAATGAACTTATTCTGGGTTTCGGTTTCCGTTTCAAAAATTTCTTTTAACAACAGTTATGTATTGAAAACATGCCCGGGCATGTCGGGAATTTCCGCCTTCAACAGGCTATAAATAGCTTCTCTTCTTAAACCATTGCTGAGTCATCATGTCATGTTAAGGGCTTTGGATATCACTGTCTCTTATACACATCTCCGAGCCCACGAGAC	SKNSH_seed1_06493	perturb_posshuf
PosShuf_SKNSH_r11_shuf08	Fig. 5	human_MPRA	human	SK-N-SH	position_shuffled_perturbation	5	MA0591.2_Bach1--Mafk,MA0106.3_TP53,MA1418.2_IRF3,MA0660.1_MEF2B,MA0107.1_RELA	192	ATGTCCTGCTGAGTCATCAAATGAACTTATTCTGGGTCACCCAAAATACTTTAAAAATTTCTTTTAACAACAGTTATGTATTGAATACTACAAGAAATGGGCGAACATGCCCGGGCATGTCCAGGTGCGCTATAAATAGCCTTCTTAAACCATCTCTCTATCGGGAATTTCCGTTGTTTCGGTTTCCGTTTC	259	TCGTCGGCAGCGTCAGATGTGTATAAGAGACAGATGTCCTGCTGAGTCATCAAATGAACTTATTCTGGGTCACCCAAAATACTTTAAAAATTTCTTTTAACAACAGTTATGTATTGAATACTACAAGAAATGGGCGAACATGCCCGGGCATGTCCAGGTGCGCTATAAATAGCCTTCTTAAACCATCTCTCTATCGGGAATTTCCGTTGTTTCGGTTTCCGTTTCCTGTCTCTTATACACATCTCCGAGCCCACGAGAC	SKNSH_seed1_06493	perturb_posshuf
PosShuf_SKNSH_r11_shuf09	Fig. 5	human_MPRA	human	SK-N-SH	position_shuffled_perturbation	5	MA0591.2_Bach1--Mafk,MA0106.3_TP53,MA1418.2_IRF3,MA0660.1_MEF2B,MA0107.1_RELA	192	ATGTCCCTGCTATAAATAGCATGAACTTATTCTGGGTCACCCAAAATACTTTGGGAATTTCCTTTAACAACAGTTATGTATTGAATACTACAAGAAATGGGCGGAACATGCCCGGGCATGTCAGGTGCATAATCTGTTGCTGAGTCATCCGTTTCGGTTTCCGTTTCGTCATGTTAAGGGCTTTGGATATCA	259	TCGTCGGCAGCGTCAGATGTGTATAAGAGACAGATGTCCCTGCTATAAATAGCATGAACTTATTCTGGGTCACCCAAAATACTTTGGGAATTTCCTTTAACAACAGTTATGTATTGAATACTACAAGAAATGGGCGGAACATGCCCGGGCATGTCAGGTGCATAATCTGTTGCTGAGTCATCCGTTTCGGTTTCCGTTTCGTCATGTTAAGGGCTTTGGATATCACTGTCTCTTATACACATCTCCGAGCCCACGAGAC	SKNSH_seed1_06493	perturb_posshuf
PosShuf_SKNSH_r12_shuf00	Fig. 5	human_MPRA	human	SK-N-SH	position_shuffled_perturbation	5	MA0659.4_Mafg,MA0089.3_MAFG--NFE2L1,MA0051.2_IRF2,MA0497.2_MEF2C,MA0106.3_TP53	192	GCCTCTAAGGAGACATGCCCGGGCATGTTACATAATCTGTCTTTATTGGAAGACTAATAAAAGGAATGACTCAGCATAATGGAAAGCGAAACCAAAATACAGGTCCCCATTCTATTTTTAGTTAATCACTGGAAGCTATTTCAGCCAAGTCATCCTCTCAGCTCTGACATGGTTGCTGACTCAGCAACACGG	259	TCGTCGGCAGCGTCAGATGTGTATAAGAGACAGGCCTCTAAGGAGACATGCCCGGGCATGTTACATAATCTGTCTTTATTGGAAGACTAATAAAAGGAATGACTCAGCATAATGGAAAGCGAAACCAAAATACAGGTCCCCATTCTATTTTTAGTTAATCACTGGAAGCTATTTCAGCCAAGTCATCCTCTCAGCTCTGACATGGTTGCTGACTCAGCAACACGGCTGTCTCTTATACACATCTCCGAGCCCACGAGAC	SKNSH_seed123_03570	perturb_posshuf
PosShuf_SKNSH_r12_shuf01	Fig. 5	human_MPRA	human	SK-N-SH	position_shuffled_perturbation	5	MA0659.4_Mafg,MA0089.3_MAFG--NFE2L1,MA0051.2_IRF2,MA0497.2_MEF2C,MA0106.3_TP53	192	GCCTCTAAGGATAACACAGACTAATAGACACATAATTCTATTTTTAGGGAAATGACTCAGCAGGATGCTGATGGACATGCCCGGGCATGTTTGGAAATACAGGTCCCCATCCTTTAATCTTTTAATCAGGAAAGCGAAACCAAACCAAGTCATCCTCTCAGCGCTGACTCAGCATAGACAAAAGTGACACGG	259	TCGTCGGCAGCGTCAGATGTGTATAAGAGACAGGCCTCTAAGGATAACACAGACTAATAGACACATAATTCTATTTTTAGGGAAATGACTCAGCAGGATGCTGATGGACATGCCCGGGCATGTTTGGAAATACAGGTCCCCATCCTTTAATCTTTTAATCAGGAAAGCGAAACCAAACCAAGTCATCCTCTCAGCGCTGACTCAGCATAGACAAAAGTGACACGGCTGTCTCTTATACACATCTCCGAGCCCACGAGAC	SKNSH_seed123_03570	perturb_posshuf
PosShuf_SKNSH_r12_shuf02	Fig. 5	human_MPRA	human	SK-N-SH	position_shuffled_perturbation	5	MA0659.4_Mafg,MA0089.3_MAFG--NFE2L1,MA0051.2_IRF2,MA0497.2_MEF2C,MA0106.3_TP53	192	GCGGAAAGCGAAACCAAAGACTAATAGACACATAATCTGTCTTTATTGGAAGACTAATAAAAGGATGCTGATGAAGTAATATGACTCAGCATGGAAATACAGGTCCCCATCCTTTAATCGCTGACTCAGCAGAAGCTAGACATGCCCGGGCATGTTCTCAGCTCTCTATTTTTAGAGACAAAAGTGACACGG	259	TCGTCGGCAGCGTCAGATGTGTATAAGAGACAGGCGGAAAGCGAAACCAAAGACTAATAGACACATAATCTGTCTTTATTGGAAGACTAATAAAAGGATGCTGATGAAGTAATATGACTCAGCATGGAAATACAGGTCCCCATCCTTTAATCGCTGACTCAGCAGAAGCTAGACATGCCCGGGCATGTTCTCAGCTCTCTATTTTTAGAGACAAAAGTGACACGGCTGTCTCTTATACACATCTCCGAGCCCACGAGAC	SKNSH_seed123_03570	perturb_posshuf
PosShuf_SKNSH_r12_shuf03	Fig. 5	human_MPRA	human	SK-N-SH	position_shuffled_perturbation	5	MA0659.4_Mafg,MA0089.3_MAFG--NFE2L1,MA0051.2_IRF2,MA0497.2_MEF2C,MA0106.3_TP53	192	GACATGCCCGGGCATGTTGACTAATGCTGACTCAGCATGTCTTTATTGGAAGACTAATAAAAGGATGCTGATGAAGTAATAATGACTCAGCAGGAAATACAGGTCCCCATCCTTTAATCTTTTAATCACTGTCTATTTTTAGAGCCAAGTCATCCTCTCAGCTCTGAGGAAAGCGAAACCAAAGTGACACGG	259	TCGTCGGCAGCGTCAGATGTGTATAAGAGACAGGACATGCCCGGGCATGTTGACTAATGCTGACTCAGCATGTCTTTATTGGAAGACTAATAAAAGGATGCTGATGAAGTAATAATGACTCAGCAGGAAATACAGGTCCCCATCCTTTAATCTTTTAATCACTGTCTATTTTTAGAGCCAAGTCATCCTCTCAGCTCTGAGGAAAGCGAAACCAAAGTGACACGGCTGTCTCTTATACACATCTCCGAGCCCACGAGAC	SKNSH_seed123_03570	perturb_posshuf
PosShuf_SKNSH_r12_shuf04	Fig. 5	human_MPRA	human	SK-N-SH	position_shuffled_perturbation	5	MA0659.4_Mafg,MA0089.3_MAFG--NFE2L1,MA0051.2_IRF2,MA0497.2_MEF2C,MA0106.3_TP53	192	GCCTCTAAGGATAACACAGACTAATAATGACTCAGCATGTCTTTATTGGAAGACTCTATTTTTAGTGCTGATGAGGAAAGCGAAACCAAAGTGGAAATACAGGTCCCCAGCTGACTCAGCATTAATCACTGGAAGCTATTTCAGCCAAGACATGCCCGGGCATGTTACATGGTTTAGACAAAAGTGACACGG	259	TCGTCGGCAGCGTCAGATGTGTATAAGAGACAGGCCTCTAAGGATAACACAGACTAATAATGACTCAGCATGTCTTTATTGGAAGACTCTATTTTTAGTGCTGATGAGGAAAGCGAAACCAAAGTGGAAATACAGGTCCCCAGCTGACTCAGCATTAATCACTGGAAGCTATTTCAGCCAAGACATGCCCGGGCATGTTACATGGTTTAGACAAAAGTGACACGGCTGTCTCTTATACACATCTCCGAGCCCACGAGAC	SKNSH_seed123_03570	perturb_posshuf
PosShuf_SKNSH_r12_shuf05	Fig. 5	human_MPRA	human	SK-N-SH	position_shuffled_perturbation	5	MA0659.4_Mafg,MA0089.3_MAFG--NFE2L1,MA0051.2_IRF2,MA0497.2_MEF2C,MA0106.3_TP53	192	GCCTCTAAGGATAACACAGTCTATTTTTAGCATAATCTGTCTTTAATGACTCAGCAATAAAAGGATGCTGATGAAGCTGACTCAGCAGGAGTGGAAATACAGGTCCCCGACATGCCCGGGCATGTTCACTGGAAGCTATTTCAGCCAAGTCATCCTCTGGAAAGCGAAACCAAATAGACAAAAGTGACACGG	259	TCGTCGGCAGCGTCAGATGTGTATAAGAGACAGGCCTCTAAGGATAACACAGTCTATTTTTAGCATAATCTGTCTTTAATGACTCAGCAATAAAAGGATGCTGATGAAGCTGACTCAGCAGGAGTGGAAATACAGGTCCCCGACATGCCCGGGCATGTTCACTGGAAGCTATTTCAGCCAAGTCATCCTCTGGAAAGCGAAACCAAATAGACAAAAGTGACACGGCTGTCTCTTATACACATCTCCGAGCCCACGAGAC	SKNSH_seed123_03570	perturb_posshuf
PosShuf_SKNSH_r12_shuf06	Fig. 5	human_MPRA	human	SK-N-SH	position_shuffled_perturbation	5	MA0659.4_Mafg,MA0089.3_MAFG--NFE2L1,MA0051.2_IRF2,MA0497.2_MEF2C,MA0106.3_TP53	192	GCCTCTAAGGATAACACAGACTAATAGACACATAATCTGTCTTTATGACTCAGCAAATAAAAGACATGCCCGGGCATGTTACTTTTAGGAGTGGAAATACAGGTCCCCATCTATTTTTAGTTTAATCACTGGAAGCTATGCTGACTCAGCAATCCTCTCAGCGGAAAGCGAAACCAAACAAAAGTGACACGG	259	TCGTCGGCAGCGTCAGATGTGTATAAGAGACAGGCCTCTAAGGATAACACAGACTAATAGACACATAATCTGTCTTTATGACTCAGCAAATAAAAGACATGCCCGGGCATGTTACTTTTAGGAGTGGAAATACAGGTCCCCATCTATTTTTAGTTTAATCACTGGAAGCTATGCTGACTCAGCAATCCTCTCAGCGGAAAGCGAAACCAAACAAAAGTGACACGGCTGTCTCTTATACACATCTCCGAGCCCACGAGAC	SKNSH_seed123_03570	perturb_posshuf
PosShuf_SKNSH_r12_shuf07	Fig. 5	human_MPRA	human	SK-N-SH	position_shuffled_perturbation	5	MA0659.4_Mafg,MA0089.3_MAFG--NFE2L1,MA0051.2_IRF2,MA0497.2_MEF2C,MA0106.3_TP53	192	GCCTCTAAGGATAACACAGACTAATAGACACATAATCTGTCGGAAAGCGAAACCAAATAAAAGGATGCTGATGAAGTATGACTCAGCAGAGTGGAAATACAGGTCCCCATCCTTTAATCTTTTAATTCTATTTTTAGAGCTGACTCAGCACATCCTCTCAGCTCTGACATGGGACATGCCCGGGCATGTTGG	259	TCGTCGGCAGCGTCAGATGTGTATAAGAGACAGGCCTCTAAGGATAACACAGACTAATAGACACATAATCTGTCGGAAAGCGAAACCAAATAAAAGGATGCTGATGAAGTATGACTCAGCAGAGTGGAAATACAGGTCCCCATCCTTTAATCTTTTAATTCTATTTTTAGAGCTGACTCAGCACATCCTCTCAGCTCTGACATGGGACATGCCCGGGCATGTTGGCTGTCTCTTATACACATCTCCGAGCCCACGAGAC	SKNSH_seed123_03570	perturb_posshuf
PosShuf_SKNSH_r12_shuf08	Fig. 5	human_MPRA	human	SK-N-SH	position_shuffled_perturbation	5	MA0659.4_Mafg,MA0089.3_MAFG--NFE2L1,MA0051.2_IRF2,MA0497.2_MEF2C,MA0106.3_TP53	192	GCCTCTAAGGATAACAGACATGCCCGGGCATGTTAGGAAAGCGAAACCAAAGACTAATAAAAGGATGCTGATGAAGTAATACTTTTAGGAGTGGAAATACAGGTCCCCATCCTTTAATCTTTTAATCACGCTGACTCAGCAATGACTCAGCATCCTCTCAGCTCTGACATGGTTTTCTATTTTTAGACACGG	259	TCGTCGGCAGCGTCAGATGTGTATAAGAGACAGGCCTCTAAGGATAACAGACATGCCCGGGCATGTTAGGAAAGCGAAACCAAAGACTAATAAAAGGATGCTGATGAAGTAATACTTTTAGGAGTGGAAATACAGGTCCCCATCCTTTAATCTTTTAATCACGCTGACTCAGCAATGACTCAGCATCCTCTCAGCTCTGACATGGTTTTCTATTTTTAGACACGGCTGTCTCTTATACACATCTCCGAGCCCACGAGAC	SKNSH_seed123_03570	perturb_posshuf
PosShuf_SKNSH_r12_shuf09	Fig. 5	human_MPRA	human	SK-N-SH	position_shuffled_perturbation	5	MA0659.4_Mafg,MA0089.3_MAFG--NFE2L1,MA0051.2_IRF2,MA0497.2_MEF2C,MA0106.3_TP53	192	GCCTCTAAGGATAACACAGACTAATAGACACATGGAAAGCGAAACCAAAAAGATCTATTTTTAGGACATGCCCGGGCATGTTTTTTAGGAGTGGAGCTGACTCAGCACATCCTTTAATCTTTTATGACTCAGCAGCTATTTCAGCCAAGTCATCCTCTCAGCTCTGACATGGTTTAGACAAAAGTGACACGG	259	TCGTCGGCAGCGTCAGATGTGTATAAGAGACAGGCCTCTAAGGATAACACAGACTAATAGACACATGGAAAGCGAAACCAAAAAGATCTATTTTTAGGACATGCCCGGGCATGTTTTTTAGGAGTGGAGCTGACTCAGCACATCCTTTAATCTTTTATGACTCAGCAGCTATTTCAGCCAAGTCATCCTCTCAGCTCTGACATGGTTTAGACAAAAGTGACACGGCTGTCTCTTATACACATCTCCGAGCCCACGAGAC	SKNSH_seed123_03570	perturb_posshuf
PosShuf_SKNSH_r13_shuf00	Fig. 5	human_MPRA	human	SK-N-SH	position_shuffled_perturbation	5	MA1419.2_IRF4,MA0501.2_MAF--NFE2,MA0051.2_IRF2,MA0497.2_MEF2C,MA0106.3_TP53	192	TTGCCTGTGTGTAGTGAGAAACTTTCTGGACGAAACCGAAACTACTTCCTGTGCCTCTCTGTTTTTTTTTTTTTTTTTTTTGAGACAAGTCTATTTTTAGCACCCAGGCGGAAAGCGAAACCAAACATCTCGGCTCACGACATGCCCGGGCATGTTGGTTCAAGTGATTCTCCTAAATGACTCAGCAGAGTA	259	TCGTCGGCAGCGTCAGATGTGTATAAGAGACAGTTGCCTGTGTGTAGTGAGAAACTTTCTGGACGAAACCGAAACTACTTCCTGTGCCTCTCTGTTTTTTTTTTTTTTTTTTTTGAGACAAGTCTATTTTTAGCACCCAGGCGGAAAGCGAAACCAAACATCTCGGCTCACGACATGCCCGGGCATGTTGGTTCAAGTGATTCTCCTAAATGACTCAGCAGAGTACTGTCTCTTATACACATCTCCGAGCCCACGAGAC	SKNSH_seed123_06443	perturb_posshuf
PosShuf_SKNSH_r13_shuf01	Fig. 5	human_MPRA	human	SK-N-SH	position_shuffled_perturbation	5	MA1419.2_IRF4,MA0501.2_MAF--NFE2,MA0051.2_IRF2,MA0497.2_MEF2C,MA0106.3_TP53	192	TTGCCTGTGTGTAGTGAGAAGGAAAGCGAAACCAAAATATTTTTCTTCCTGTATGACTCAGCATTTTTGACATGCCCGGGCATGTTAAGTCTCGGTTTGTCACCCAGGCTGGACCGAAACCGAAACTACTCGGCTCACTGCAACTCTATTTTTAGAGGTTCAAGTGATTCTCCTAACTCAGTCTCCCGAGTA	259	TCGTCGGCAGCGTCAGATGTGTATAAGAGACAGTTGCCTGTGTGTAGTGAGAAGGAAAGCGAAACCAAAATATTTTTCTTCCTGTATGACTCAGCATTTTTGACATGCCCGGGCATGTTAAGTCTCGGTTTGTCACCCAGGCTGGACCGAAACCGAAACTACTCGGCTCACTGCAACTCTATTTTTAGAGGTTCAAGTGATTCTCCTAACTCAGTCTCCCGAGTACTGTCTCTTATACACATCTCCGAGCCCACGAGAC	SKNSH_seed123_06443	perturb_posshuf
PosShuf_SKNSH_r13_shuf02	Fig. 5	human_MPRA	human	SK-N-SH	position_shuffled_perturbation	5	MA1419.2_IRF4,MA0501.2_MAF--NFE2,MA0051.2_IRF2,MA0497.2_MEF2C,MA0106.3_TP53	192	TTCGAAACCGAAACTAAGAAACTTTCTGGAAGCTTAGGAAAGCGAAACCAAAGCCTCTCTGTTTTTTTTGACATGCCCGGGCATGTTAGTCTCGGTTTGTCACCCAGTCTATTTTTAGACGATGACTCAGCAGCTCACTGCAACCTCTGCCTCCCAGGTTCAAGTGATTCTCCTAACTCAGTCTCCCGAGTA	259	TCGTCGGCAGCGTCAGATGTGTATAAGAGACAGTTCGAAACCGAAACTAAGAAACTTTCTGGAAGCTTAGGAAAGCGAAACCAAAGCCTCTCTGTTTTTTTTGACATGCCCGGGCATGTTAGTCTCGGTTTGTCACCCAGTCTATTTTTAGACGATGACTCAGCAGCTCACTGCAACCTCTGCCTCCCAGGTTCAAGTGATTCTCCTAACTCAGTCTCCCGAGTACTGTCTCTTATACACATCTCCGAGCCCACGAGAC	SKNSH_seed123_06443	perturb_posshuf
PosShuf_SKNSH_r13_shuf03	Fig. 5	human_MPRA	human	SK-N-SH	position_shuffled_perturbation	5	MA1419.2_IRF4,MA0501.2_MAF--NFE2,MA0051.2_IRF2,MA0497.2_MEF2C,MA0106.3_TP53	192	TTGCCTGTGTGTAGTCGAAACCGAAACTAAAGCTTAATATTTTTCTTCCTGTGCCTCTCTGTTTTTTTTTTTTTTTTTATGACTCAGCATCTTCTATTTTTAGCCAGGCTGGAAAGCGAAACCAAAATCTCGGCTCACTGCAACCTCTGCCGACATGCCCGGGCATGTTCTCCTAACTCAGTCTCCCGAGTA	259	TCGTCGGCAGCGTCAGATGTGTATAAGAGACAGTTGCCTGTGTGTAGTCGAAACCGAAACTAAAGCTTAATATTTTTCTTCCTGTGCCTCTCTGTTTTTTTTTTTTTTTTTATGACTCAGCATCTTCTATTTTTAGCCAGGCTGGAAAGCGAAACCAAAATCTCGGCTCACTGCAACCTCTGCCGACATGCCCGGGCATGTTCTCCTAACTCAGTCTCCCGAGTACTGTCTCTTATACACATCTCCGAGCCCACGAGAC	SKNSH_seed123_06443	perturb_posshuf
PosShuf_SKNSH_r13_shuf04	Fig. 5	human_MPRA	human	SK-N-SH	position_shuffled_perturbation	5	MA1419.2_IRF4,MA0501.2_MAF--NFE2,MA0051.2_IRF2,MA0497.2_MEF2C,MA0106.3_TP53	192	TCGAAACCGAAACTAGAGAAACTTTCATGACTCAGCATATTTTTCTTCCTGTGCCGACATGCCCGGGCATGTTTTTTTTTTGAGACAAGTTCTATTTTTAGACCCAGGCTGGACTGCAACGGCACCATCTCGGCTCACTGCAACCTCTGCCGGAAAGCGAAACCAAATTCTCCTAACTCAGTCTCCCGAGTA	259	TCGTCGGCAGCGTCAGATGTGTATAAGAGACAGTCGAAACCGAAACTAGAGAAACTTTCATGACTCAGCATATTTTTCTTCCTGTGCCGACATGCCCGGGCATGTTTTTTTTTTGAGACAAGTTCTATTTTTAGACCCAGGCTGGACTGCAACGGCACCATCTCGGCTCACTGCAACCTCTGCCGGAAAGCGAAACCAAATTCTCCTAACTCAGTCTCCCGAGTACTGTCTCTTATACACATCTCCGAGCCCACGAGAC	SKNSH_seed123_06443	perturb_posshuf
PosShuf_SKNSH_r13_shuf05	Fig. 5	human_MPRA	human	SK-N-SH	position_shuffled_perturbation	5	MA1419.2_IRF4,MA0501.2_MAF--NFE2,MA0051.2_IRF2,MA0497.2_MEF2C,MA0106.3_TP53	192	TTGCCTGTGTGTAGTGAGAAACTTTCTGGAAGCTTAATATTTTTCTTCCTGTGCCGACATGCCCGGGCATGTTTTTTTTTTGAGACAAGTCTCGGTTTGTCACCCAGGTCTATTTTTAGCGGCACCATCTCGAAACCGAAACTACTCTGCCTCCCAGGTTCAATGACTCAGCATAAGGAAAGCGAAACCAAA	259	TCGTCGGCAGCGTCAGATGTGTATAAGAGACAGTTGCCTGTGTGTAGTGAGAAACTTTCTGGAAGCTTAATATTTTTCTTCCTGTGCCGACATGCCCGGGCATGTTTTTTTTTTGAGACAAGTCTCGGTTTGTCACCCAGGTCTATTTTTAGCGGCACCATCTCGAAACCGAAACTACTCTGCCTCCCAGGTTCAATGACTCAGCATAAGGAAAGCGAAACCAAACTGTCTCTTATACACATCTCCGAGCCCACGAGAC	SKNSH_seed123_06443	perturb_posshuf
PosShuf_SKNSH_r13_shuf06	Fig. 5	human_MPRA	human	SK-N-SH	position_shuffled_perturbation	5	MA1419.2_IRF4,MA0501.2_MAF--NFE2,MA0051.2_IRF2,MA0497.2_MEF2C,MA0106.3_TP53	192	TTTCTATTTTTAGGTGAGAAACTTTCTGGAAGCTTAATATTTTTCTTCCTGTGCCTCTCTGTTTTTTGGAAAGCGAAACCAAAGACAAGCGAAACCGAAACTACCGACATGCCCGGGCATGTTACCATCTCGGCTCACTGCAACCTCTGCCTCCCAGGTTCAAGTGATTCTCATGACTCAGCATCCCGAGTA	259	TCGTCGGCAGCGTCAGATGTGTATAAGAGACAGTTTCTATTTTTAGGTGAGAAACTTTCTGGAAGCTTAATATTTTTCTTCCTGTGCCTCTCTGTTTTTTGGAAAGCGAAACCAAAGACAAGCGAAACCGAAACTACCGACATGCCCGGGCATGTTACCATCTCGGCTCACTGCAACCTCTGCCTCCCAGGTTCAAGTGATTCTCATGACTCAGCATCCCGAGTACTGTCTCTTATACACATCTCCGAGCCCACGAGAC	SKNSH_seed123_06443	perturb_posshuf
PosShuf_SKNSH_r13_shuf07	Fig. 5	human_MPRA	human	SK-N-SH	position_shuffled_perturbation	5	MA1419.2_IRF4,MA0501.2_MAF--NFE2,MA0051.2_IRF2,MA0497.2_MEF2C,MA0106.3_TP53	192	TTGCCTATGACTCAGCAGAAACTTTCTGGAAGCTTAATGACATGCCCGGGCATGTTCTCTGTTTTTTGGAAAGCGAAACCAAAGACAAGTCTCGGTTTGTCACCCAGGCTGGACTGCAACGGCACGAAACCGAAACTATGCAACCTCTGCCTCCCAGGTTCAAGTTCTATTTTTAGCTCAGTCTCCCGAGTA	259	TCGTCGGCAGCGTCAGATGTGTATAAGAGACAGTTGCCTATGACTCAGCAGAAACTTTCTGGAAGCTTAATGACATGCCCGGGCATGTTCTCTGTTTTTTGGAAAGCGAAACCAAAGACAAGTCTCGGTTTGTCACCCAGGCTGGACTGCAACGGCACGAAACCGAAACTATGCAACCTCTGCCTCCCAGGTTCAAGTTCTATTTTTAGCTCAGTCTCCCGAGTACTGTCTCTTATACACATCTCCGAGCCCACGAGAC	SKNSH_seed123_06443	perturb_posshuf
PosShuf_SKNSH_r13_shuf08	Fig. 5	human_MPRA	human	SK-N-SH	position_shuffled_perturbation	5	MA1419.2_IRF4,MA0501.2_MAF--NFE2,MA0051.2_IRF2,MA0497.2_MEF2C,MA0106.3_TP53	192	TTGCCTGTGTGTGACATGCCCGGGCATGTTAGCTTAATATTTTTCTTCCTGTGCCTCTCTCGAAACCGAAACTATTTTTTTGATCTATTTTTAGGTTTGTCACCCAGGCTGGAATGACTCAGCACCATCTCGGCTCACTGCAACCTCTGCCTCCCAGGTTCAAGGGAAAGCGAAACCAAAGTCTCCCGAGTA	259	TCGTCGGCAGCGTCAGATGTGTATAAGAGACAGTTGCCTGTGTGTGACATGCCCGGGCATGTTAGCTTAATATTTTTCTTCCTGTGCCTCTCTCGAAACCGAAACTATTTTTTTGATCTATTTTTAGGTTTGTCACCCAGGCTGGAATGACTCAGCACCATCTCGGCTCACTGCAACCTCTGCCTCCCAGGTTCAAGGGAAAGCGAAACCAAAGTCTCCCGAGTACTGTCTCTTATACACATCTCCGAGCCCACGAGAC	SKNSH_seed123_06443	perturb_posshuf
PosShuf_SKNSH_r13_shuf09	Fig. 5	human_MPRA	human	SK-N-SH	position_shuffled_perturbation	5	MA1419.2_IRF4,MA0501.2_MAF--NFE2,MA0051.2_IRF2,MA0497.2_MEF2C,MA0106.3_TP53	192	TTGCCTGTGTGGACATGCCCGGGCATGTTAAGCTTAACGAAACCGAAACTATGCCTCTCTGTTTTTTCTATTTTTAGTGGAAAGCGAAACCAAAGTATGACTCAGCAGCTGGACTGCAACGGCACCATCTCGGCTCACTGCAACCTCTGCCTCCCAGGTTCAAGTGATTCTCCTAACTCAGTCTCCCGAGTA	259	TCGTCGGCAGCGTCAGATGTGTATAAGAGACAGTTGCCTGTGTGGACATGCCCGGGCATGTTAAGCTTAACGAAACCGAAACTATGCCTCTCTGTTTTTTCTATTTTTAGTGGAAAGCGAAACCAAAGTATGACTCAGCAGCTGGACTGCAACGGCACCATCTCGGCTCACTGCAACCTCTGCCTCCCAGGTTCAAGTGATTCTCCTAACTCAGTCTCCCGAGTACTGTCTCTTATACACATCTCCGAGCCCACGAGAC	SKNSH_seed123_06443	perturb_posshuf
PosShuf_SKNSH_r14_shuf00	Fig. 5	human_MPRA	human	SK-N-SH	position_shuffled_perturbation	5	MA0591.2_Bach1--Mafk,MA0106.3_TP53,MA1418.2_IRF3,MA0660.1_MEF2B,MA0107.1_RELA	192	ATGTCCCTGCTATAAATAGCATGAACTTATTCTGGGTCACCCAAAATACTTTAAAAAACATGCCCGGGCATGTCTATGTATTGAATACTACAGGGAATTTCCGGGGCTTGACTGCCTTCAACAGGTGCATAATCTTGCTGAGTCATCAACCATCTCTCTATCCAAATGTCGTTTCGGTTTCCGTTTCTATCA	259	TCGTCGGCAGCGTCAGATGTGTATAAGAGACAGATGTCCCTGCTATAAATAGCATGAACTTATTCTGGGTCACCCAAAATACTTTAAAAAACATGCCCGGGCATGTCTATGTATTGAATACTACAGGGAATTTCCGGGGCTTGACTGCCTTCAACAGGTGCATAATCTTGCTGAGTCATCAACCATCTCTCTATCCAAATGTCGTTTCGGTTTCCGTTTCTATCACTGTCTCTTATACACATCTCCGAGCCCACGAGAC	SKNSH_seed1_06481	perturb_posshuf
PosShuf_SKNSH_r14_shuf01	Fig. 5	human_MPRA	human	SK-N-SH	position_shuffled_perturbation	5	MA0591.2_Bach1--Mafk,MA0106.3_TP53,MA1418.2_IRF3,MA0660.1_MEF2B,MA0107.1_RELA	192	ATGTCCCTGATTCAAAAAAAATGAACTTATTCTGGGTCACCCAAAACATGCCCGGGCATGTCTTTAACAACAGTTATGTATTGAATACTACAAGAAATGGGCGGGGTGCTGAGTCATCCAAGCTATAAATAGCCTGTTTCGGTTTCCGTTTCTCTCTCGGGAATTTCCTCATGTTAAGGGCTTTGGATATCA	259	TCGTCGGCAGCGTCAGATGTGTATAAGAGACAGATGTCCCTGATTCAAAAAAAATGAACTTATTCTGGGTCACCCAAAACATGCCCGGGCATGTCTTTAACAACAGTTATGTATTGAATACTACAAGAAATGGGCGGGGTGCTGAGTCATCCAAGCTATAAATAGCCTGTTTCGGTTTCCGTTTCTCTCTCGGGAATTTCCTCATGTTAAGGGCTTTGGATATCACTGTCTCTTATACACATCTCCGAGCCCACGAGAC	SKNSH_seed1_06481	perturb_posshuf
PosShuf_SKNSH_r14_shuf02	Fig. 5	human_MPRA	human	SK-N-SH	position_shuffled_perturbation	5	MA0591.2_Bach1--Mafk,MA0106.3_TP53,MA1418.2_IRF3,MA0660.1_MEF2B,MA0107.1_RELA	192	ATGTCCCTGATTCAAAAAAAATGAACTTATTCTGGGTCACCCAAAATAAACATGCCCGGGCATGTCAGCTATAAATAGCATTGTTTCGGTTTCCGTTTCGGCGGTGCTGAGTCATCTTCAACAGGTGCATAATCTGTTCTCTTCTTAAACCATCTCTCTATCCAAATGTCAGGGAATTTCCTTTGGATATCA	259	TCGTCGGCAGCGTCAGATGTGTATAAGAGACAGATGTCCCTGATTCAAAAAAAATGAACTTATTCTGGGTCACCCAAAATAAACATGCCCGGGCATGTCAGCTATAAATAGCATTGTTTCGGTTTCCGTTTCGGCGGTGCTGAGTCATCTTCAACAGGTGCATAATCTGTTCTCTTCTTAAACCATCTCTCTATCCAAATGTCAGGGAATTTCCTTTGGATATCACTGTCTCTTATACACATCTCCGAGCCCACGAGAC	SKNSH_seed1_06481	perturb_posshuf
PosShuf_SKNSH_r14_shuf03	Fig. 5	human_MPRA	human	SK-N-SH	position_shuffled_perturbation	5	MA0591.2_Bach1--Mafk,MA0106.3_TP53,MA1418.2_IRF3,MA0660.1_MEF2B,MA0107.1_RELA	192	ATGTCCCTGATTCAAAAAAAATGAACTTATTCTGGGTCACCCAAAATACTTTAAAATGCTGAGTCATCAACAGTTGTTTCGGTTTCCGTTTCAGAAATGCTATAAATAGCACTGCCTTCAAAACATGCCCGGGCATGTCTCTTGGGAATTTCCCTCTCTATCCAAATGTCATGTTAAGGGCTTTGGATATCA	259	TCGTCGGCAGCGTCAGATGTGTATAAGAGACAGATGTCCCTGATTCAAAAAAAATGAACTTATTCTGGGTCACCCAAAATACTTTAAAATGCTGAGTCATCAACAGTTGTTTCGGTTTCCGTTTCAGAAATGCTATAAATAGCACTGCCTTCAAAACATGCCCGGGCATGTCTCTTGGGAATTTCCCTCTCTATCCAAATGTCATGTTAAGGGCTTTGGATATCACTGTCTCTTATACACATCTCCGAGCCCACGAGAC	SKNSH_seed1_06481	perturb_posshuf
PosShuf_SKNSH_r14_shuf04	Fig. 5	human_MPRA	human	SK-N-SH	position_shuffled_perturbation	5	MA0591.2_Bach1--Mafk,MA0106.3_TP53,MA1418.2_IRF3,MA0660.1_MEF2B,MA0107.1_RELA	192	GCTATAAATAGCCAAAAAAAATGAACTTATTCTGGGTCAGTTTCGGTTTCCGTTTCATTTAACATGCCCGGGCATGTCTATTGAATACTACAAGAAATGGGCGGGGCTTGACTGCCTTCAACAGGTGCATAATCTGTTCTCTGCTGAGTCATCCTCTCTATGGGAATTTCCTGTTAAGGGCTTTGGATATCA	259	TCGTCGGCAGCGTCAGATGTGTATAAGAGACAGGCTATAAATAGCCAAAAAAAATGAACTTATTCTGGGTCAGTTTCGGTTTCCGTTTCATTTAACATGCCCGGGCATGTCTATTGAATACTACAAGAAATGGGCGGGGCTTGACTGCCTTCAACAGGTGCATAATCTGTTCTCTGCTGAGTCATCCTCTCTATGGGAATTTCCTGTTAAGGGCTTTGGATATCACTGTCTCTTATACACATCTCCGAGCCCACGAGAC	SKNSH_seed1_06481	perturb_posshuf
PosShuf_SKNSH_r14_shuf05	Fig. 5	human_MPRA	human	SK-N-SH	position_shuffled_perturbation	5	MA0591.2_Bach1--Mafk,MA0106.3_TP53,MA1418.2_IRF3,MA0660.1_MEF2B,MA0107.1_RELA	192	ATGTCCCTGATTCAAATGCTGAGTCATCATTGCTATAAATAGCAAATACTTTAAAAATTTCTTTTAACGTTTCGGTTTCCGTTTCTACTACAAGGGAATTTCCGGGCTTGACTGCCTTCAACAGGTGCATAATCTGTTCTCTTCTTAAACATGCCCGGGCATGTCATGTCATGTTAAGGGCTTTGGATATCA	259	TCGTCGGCAGCGTCAGATGTGTATAAGAGACAGATGTCCCTGATTCAAATGCTGAGTCATCATTGCTATAAATAGCAAATACTTTAAAAATTTCTTTTAACGTTTCGGTTTCCGTTTCTACTACAAGGGAATTTCCGGGCTTGACTGCCTTCAACAGGTGCATAATCTGTTCTCTTCTTAAACATGCCCGGGCATGTCATGTCATGTTAAGGGCTTTGGATATCACTGTCTCTTATACACATCTCCGAGCCCACGAGAC	SKNSH_seed1_06481	perturb_posshuf
PosShuf_SKNSH_r14_shuf06	Fig. 5	human_MPRA	human	SK-N-SH	position_shuffled_perturbation	5	MA0591.2_Bach1--Mafk,MA0106.3_TP53,MA1418.2_IRF3,MA0660.1_MEF2B,MA0107.1_RELA	192	ATGTCCCTGATTCAAAAAAAATGAACTTATTCTGGGGTTTCGGTTTCCGTTTCAGGGAATTTCCTAACAACAGTGCTGAGTCATCTACTACAAGAAATGGGCGAACATGCCCGGGCATGTCCAGGTGCATAATCTGTTCTCTTCTTAAACCATCTCTGCTATAAATAGCCATGTTAAGGGCTTTGGATATCA	259	TCGTCGGCAGCGTCAGATGTGTATAAGAGACAGATGTCCCTGATTCAAAAAAAATGAACTTATTCTGGGGTTTCGGTTTCCGTTTCAGGGAATTTCCTAACAACAGTGCTGAGTCATCTACTACAAGAAATGGGCGAACATGCCCGGGCATGTCCAGGTGCATAATCTGTTCTCTTCTTAAACCATCTCTGCTATAAATAGCCATGTTAAGGGCTTTGGATATCACTGTCTCTTATACACATCTCCGAGCCCACGAGAC	SKNSH_seed1_06481	perturb_posshuf
PosShuf_SKNSH_r14_shuf07	Fig. 5	human_MPRA	human	SK-N-SH	position_shuffled_perturbation	5	MA0591.2_Bach1--Mafk,MA0106.3_TP53,MA1418.2_IRF3,MA0660.1_MEF2B,MA0107.1_RELA	192	ATGTCCCTGATTCAAACATGCCCGGGCATGTCTGGGTCACCCGCTATAAATAGCAAATTGTTTCGGTTTCCGTTTCTGTATTGAATACTACAAGAAATGGGCGGGGCTTGACTGGGGAATTTCCGTGCATAATCTGTTCTCTTCTTAAACCATCTCTCTATCCAATGCTGAGTCATCGGGCTTTGGATATCA	259	TCGTCGGCAGCGTCAGATGTGTATAAGAGACAGATGTCCCTGATTCAAACATGCCCGGGCATGTCTGGGTCACCCGCTATAAATAGCAAATTGTTTCGGTTTCCGTTTCTGTATTGAATACTACAAGAAATGGGCGGGGCTTGACTGGGGAATTTCCGTGCATAATCTGTTCTCTTCTTAAACCATCTCTCTATCCAATGCTGAGTCATCGGGCTTTGGATATCACTGTCTCTTATACACATCTCCGAGCCCACGAGAC	SKNSH_seed1_06481	perturb_posshuf
PosShuf_SKNSH_r14_shuf08	Fig. 5	human_MPRA	human	SK-N-SH	position_shuffled_perturbation	5	MA0591.2_Bach1--Mafk,MA0106.3_TP53,MA1418.2_IRF3,MA0660.1_MEF2B,MA0107.1_RELA	192	ATGTCCCTGATTCAAAAAAAAAACATGCCCGGGCATGTCCCCAAAATACTTTAAAAATTTCTTTGCTATAAATAGCTGTATTGAATACTACAAGAAATGGGCGGGGCTTTGCTGAGTCATCCAGGTGCATAATGTTTCGGTTTCCGTTTCCATCTCTCTATCCAAAGGGAATTTCCAGGGCTTTGGATATCA	259	TCGTCGGCAGCGTCAGATGTGTATAAGAGACAGATGTCCCTGATTCAAAAAAAAAACATGCCCGGGCATGTCCCCAAAATACTTTAAAAATTTCTTTGCTATAAATAGCTGTATTGAATACTACAAGAAATGGGCGGGGCTTTGCTGAGTCATCCAGGTGCATAATGTTTCGGTTTCCGTTTCCATCTCTCTATCCAAAGGGAATTTCCAGGGCTTTGGATATCACTGTCTCTTATACACATCTCCGAGCCCACGAGAC	SKNSH_seed1_06481	perturb_posshuf
PosShuf_SKNSH_r14_shuf09	Fig. 5	human_MPRA	human	SK-N-SH	position_shuffled_perturbation	5	MA0591.2_Bach1--Mafk,MA0106.3_TP53,MA1418.2_IRF3,MA0660.1_MEF2B,MA0107.1_RELA	192	ATGTCCCTGGGAATTTCCAAATGAGCTATAAATAGCTCACCCAAAATTGCTGAGTCATCTCTTTTAACAACAGTTATGTATTGAATACTACAAGAAATGGGCGGGGCTTGACTGCCTTCAACAGGTGCATAATCTGTTTCGGTTTCCGTTTCTCTCAACATGCCCGGGCATGTCTAAGGGCTTTGGATATCA	259	TCGTCGGCAGCGTCAGATGTGTATAAGAGACAGATGTCCCTGGGAATTTCCAAATGAGCTATAAATAGCTCACCCAAAATTGCTGAGTCATCTCTTTTAACAACAGTTATGTATTGAATACTACAAGAAATGGGCGGGGCTTGACTGCCTTCAACAGGTGCATAATCTGTTTCGGTTTCCGTTTCTCTCAACATGCCCGGGCATGTCTAAGGGCTTTGGATATCACTGTCTCTTATACACATCTCCGAGCCCACGAGAC	SKNSH_seed1_06481	perturb_posshuf
PosShuf_SKNSH_r15_shuf00	Fig. 5	human_MPRA	human	SK-N-SH	position_shuffled_perturbation	5	MA0659.4_Mafg,MA0089.3_MAFG--NFE2L1,MA0051.2_IRF2,MA0497.2_MEF2C,MA0106.3_TP53	192	ATAAATTTATTGTTTGTCTATTTTTAGTGAATGTCATAGCTGACTCAGCATCGACATGCCCGGGCATGTTTTAAATGGAAAGCGAAACCAAAATTCTTAATGGGGATCAGTCAATGACTCAGCACTTTAAATATTTCTATCTCTTCTTGCAGGGAGATGAACTCATATTTTTCTGTTTTATATTACAGGAGA	259	TCGTCGGCAGCGTCAGATGTGTATAAGAGACAGATAAATTTATTGTTTGTCTATTTTTAGTGAATGTCATAGCTGACTCAGCATCGACATGCCCGGGCATGTTTTAAATGGAAAGCGAAACCAAAATTCTTAATGGGGATCAGTCAATGACTCAGCACTTTAAATATTTCTATCTCTTCTTGCAGGGAGATGAACTCATATTTTTCTGTTTTATATTACAGGAGACTGTCTCTTATACACATCTCCGAGCCCACGAGAC	SKNSH_seed123_00040	perturb_posshuf
PosShuf_SKNSH_r15_shuf01	Fig. 5	human_MPRA	human	SK-N-SH	position_shuffled_perturbation	5	MA0659.4_Mafg,MA0089.3_MAFG--NFE2L1,MA0051.2_IRF2,MA0497.2_MEF2C,MA0106.3_TP53	192	ATAAATTTATTGTTTGAAAACTATGACTCAGCAGGAAAGCGAAACCAAAGTCTACTCTAGAAAATGCATTTTAGCTGACTCAGCAAAGTAGAATTCTTAATGGGGATCAGTCAATAGTTGTGGTCTTTAAATAGACATGCCCGGGCATGTTGGGATCTATTTTTAGATTTTTCTGTTTTATATTACAGGAGA	259	TCGTCGGCAGCGTCAGATGTGTATAAGAGACAGATAAATTTATTGTTTGAAAACTATGACTCAGCAGGAAAGCGAAACCAAAGTCTACTCTAGAAAATGCATTTTAGCTGACTCAGCAAAGTAGAATTCTTAATGGGGATCAGTCAATAGTTGTGGTCTTTAAATAGACATGCCCGGGCATGTTGGGATCTATTTTTAGATTTTTCTGTTTTATATTACAGGAGACTGTCTCTTATACACATCTCCGAGCCCACGAGAC	SKNSH_seed123_00040	perturb_posshuf
PosShuf_SKNSH_r15_shuf02	Fig. 5	human_MPRA	human	SK-N-SH	position_shuffled_perturbation	5	MA0659.4_Mafg,MA0089.3_MAFG--NFE2L1,MA0051.2_IRF2,MA0497.2_MEF2C,MA0106.3_TP53	192	ATAAATTTATTGTTTGAAAGCTGACTCAGCATGTCATATTTTTCCCTTAATGACTCAGCAAAAATGCATTTTAAATGGAAAGCGAAACCAAAATTCTTAATGGGGATCAGTCAATAGTTGTGGTCTTTAAATATTTCTATCTCTATTTTTAGGGAGATGAAGACATGCCCGGGCATGTTATATTACAGGAGA	259	TCGTCGGCAGCGTCAGATGTGTATAAGAGACAGATAAATTTATTGTTTGAAAGCTGACTCAGCATGTCATATTTTTCCCTTAATGACTCAGCAAAAATGCATTTTAAATGGAAAGCGAAACCAAAATTCTTAATGGGGATCAGTCAATAGTTGTGGTCTTTAAATATTTCTATCTCTATTTTTAGGGAGATGAAGACATGCCCGGGCATGTTATATTACAGGAGACTGTCTCTTATACACATCTCCGAGCCCACGAGAC	SKNSH_seed123_00040	perturb_posshuf
PosShuf_SKNSH_r15_shuf03	Fig. 5	human_MPRA	human	SK-N-SH	position_shuffled_perturbation	5	MA0659.4_Mafg,MA0089.3_MAFG--NFE2L1,MA0051.2_IRF2,MA0497.2_MEF2C,MA0106.3_TP53	192	ATGCTGACTCAGCATGAAAACTTCCCAGACATGCCCGGGCATGTTCTTAGTCTTCTATTTTTAGTGCATTTTAAATAATGTATGAAAGTAGAATTCTTAATGGATGACTCAGCATAGTTGTGGTCTTTAAATATTTCTATCTCTTCTTGCAGGGAGATGGAAAGCGAAACCAAAGTTTTATATTACAGGAGA	259	TCGTCGGCAGCGTCAGATGTGTATAAGAGACAGATGCTGACTCAGCATGAAAACTTCCCAGACATGCCCGGGCATGTTCTTAGTCTTCTATTTTTAGTGCATTTTAAATAATGTATGAAAGTAGAATTCTTAATGGATGACTCAGCATAGTTGTGGTCTTTAAATATTTCTATCTCTTCTTGCAGGGAGATGGAAAGCGAAACCAAAGTTTTATATTACAGGAGACTGTCTCTTATACACATCTCCGAGCCCACGAGAC	SKNSH_seed123_00040	perturb_posshuf
PosShuf_SKNSH_r15_shuf04	Fig. 5	human_MPRA	human	SK-N-SH	position_shuffled_perturbation	5	MA0659.4_Mafg,MA0089.3_MAFG--NFE2L1,MA0051.2_IRF2,MA0497.2_MEF2C,MA0106.3_TP53	192	ATAAATTTATTGTGCTGACTCAGCACATGTCTATTTTTAGTTTCCCTTAGTCTACTCTAGAAAATGCATTTTAAATAATGTATGAAAGTAGAATTCTTATGACTCAGCAGTCAATAGTTGGACATGCCCGGGCATGTTATCTCTTCTTGCAGGGAAAGCGAAACCAAATTTTCTGTTTTATATTACAGGAGA	259	TCGTCGGCAGCGTCAGATGTGTATAAGAGACAGATAAATTTATTGTGCTGACTCAGCACATGTCTATTTTTAGTTTCCCTTAGTCTACTCTAGAAAATGCATTTTAAATAATGTATGAAAGTAGAATTCTTATGACTCAGCAGTCAATAGTTGGACATGCCCGGGCATGTTATCTCTTCTTGCAGGGAAAGCGAAACCAAATTTTCTGTTTTATATTACAGGAGACTGTCTCTTATACACATCTCCGAGCCCACGAGAC	SKNSH_seed123_00040	perturb_posshuf
PosShuf_SKNSH_r15_shuf05	Fig. 5	human_MPRA	human	SK-N-SH	position_shuffled_perturbation	5	MA0659.4_Mafg,MA0089.3_MAFG--NFE2L1,MA0051.2_IRF2,MA0497.2_MEF2C,MA0106.3_TP53	192	ATAAATTTAGACATGCCCGGGCATGTTGGAAAGCGAAACCAAACCCTTAGTCTACTCTAGAAAATGCATTTTAAATAATGTATGAAAGTAGAATTCTTAATGGGGATCTATTTTTAGTTGTGGTCTTTAAAGCTGACTCAGCATTCTTGCAGGGAGATGAACTCATATTTTTCTGATGACTCAGCAAGGAGA	259	TCGTCGGCAGCGTCAGATGTGTATAAGAGACAGATAAATTTAGACATGCCCGGGCATGTTGGAAAGCGAAACCAAACCCTTAGTCTACTCTAGAAAATGCATTTTAAATAATGTATGAAAGTAGAATTCTTAATGGGGATCTATTTTTAGTTGTGGTCTTTAAAGCTGACTCAGCATTCTTGCAGGGAGATGAACTCATATTTTTCTGATGACTCAGCAAGGAGACTGTCTCTTATACACATCTCCGAGCCCACGAGAC	SKNSH_seed123_00040	perturb_posshuf
PosShuf_SKNSH_r15_shuf06	Fig. 5	human_MPRA	human	SK-N-SH	position_shuffled_perturbation	5	MA0659.4_Mafg,MA0089.3_MAFG--NFE2L1,MA0051.2_IRF2,MA0497.2_MEF2C,MA0106.3_TP53	192	ATAAATTGCTGACTCAGCAACTTCCCATGAATGTCATAGACATGCCCGGGCATGTTCTAGAAAATGGGAAAGCGAAACCAAATGAAAGTAGAATTCTTAATGGGGATCAGTCAATAGTTGTGGTCTTTAATGACTCAGCACTCTTCTTGTCTATTTTTAGACTCATATTTTTCTGTTTTATATTACAGGAGA	259	TCGTCGGCAGCGTCAGATGTGTATAAGAGACAGATAAATTGCTGACTCAGCAACTTCCCATGAATGTCATAGACATGCCCGGGCATGTTCTAGAAAATGGGAAAGCGAAACCAAATGAAAGTAGAATTCTTAATGGGGATCAGTCAATAGTTGTGGTCTTTAATGACTCAGCACTCTTCTTGTCTATTTTTAGACTCATATTTTTCTGTTTTATATTACAGGAGACTGTCTCTTATACACATCTCCGAGCCCACGAGAC	SKNSH_seed123_00040	perturb_posshuf
PosShuf_SKNSH_r15_shuf07	Fig. 5	human_MPRA	human	SK-N-SH	position_shuffled_perturbation	5	MA0659.4_Mafg,MA0089.3_MAFG--NFE2L1,MA0051.2_IRF2,MA0497.2_MEF2C,MA0106.3_TP53	192	ATAAATTTATTGTTTGATGACTCAGCATGAATGTCATATTTTTCCCTTAGTCTACTCTAGAAAATGCATTTTAAGGAAAGCGAAACCAAAGAATTCTTAATGGGGATCAGCTGACTCAGCAGGTCTTTAAATATTTCTATCTCTTCTTTCTATTTTTAGGACATGCCCGGGCATGTTTTATATTACAGGAGA	259	TCGTCGGCAGCGTCAGATGTGTATAAGAGACAGATAAATTTATTGTTTGATGACTCAGCATGAATGTCATATTTTTCCCTTAGTCTACTCTAGAAAATGCATTTTAAGGAAAGCGAAACCAAAGAATTCTTAATGGGGATCAGCTGACTCAGCAGGTCTTTAAATATTTCTATCTCTTCTTTCTATTTTTAGGACATGCCCGGGCATGTTTTATATTACAGGAGACTGTCTCTTATACACATCTCCGAGCCCACGAGAC	SKNSH_seed123_00040	perturb_posshuf
PosShuf_SKNSH_r15_shuf08	Fig. 5	human_MPRA	human	SK-N-SH	position_shuffled_perturbation	5	MA0659.4_Mafg,MA0089.3_MAFG--NFE2L1,MA0051.2_IRF2,MA0497.2_MEF2C,MA0106.3_TP53	192	ATAAATTTATTGTTTGAAAACTTCCCATGAATGTCATATTTTTTCTATTTTTAGCTCTAGAAAATGCATTTTAAATAATGTATGAAAGTAGAATTCTTAATGGGGATCAGACATGCCCGGGCATGTTTAGGAAAGCGAAACCAAACTTGCTGACTCAGCAACTCAATGACTCAGCATTTATATTACAGGAGA	259	TCGTCGGCAGCGTCAGATGTGTATAAGAGACAGATAAATTTATTGTTTGAAAACTTCCCATGAATGTCATATTTTTTCTATTTTTAGCTCTAGAAAATGCATTTTAAATAATGTATGAAAGTAGAATTCTTAATGGGGATCAGACATGCCCGGGCATGTTTAGGAAAGCGAAACCAAACTTGCTGACTCAGCAACTCAATGACTCAGCATTTATATTACAGGAGACTGTCTCTTATACACATCTCCGAGCCCACGAGAC	SKNSH_seed123_00040	perturb_posshuf
PosShuf_SKNSH_r15_shuf09	Fig. 5	human_MPRA	human	SK-N-SH	position_shuffled_perturbation	5	MA0659.4_Mafg,MA0089.3_MAFG--NFE2L1,MA0051.2_IRF2,MA0497.2_MEF2C,MA0106.3_TP53	192	ATAAATTGCTGACTCAGCAACTTCCCATGAATGTCATATTCTATTTTTAGTCTACTCTAGAAAAGGAAAGCGAAACCAAATATGAAAGTAGAATTCATGACTCAGCACAGTCAATAGTTGTGGTCTTTAAATATTTCTATCTCTTCTTGCAGGGAGAGACATGCCCGGGCATGTTTTTTATATTACAGGAGA	259	TCGTCGGCAGCGTCAGATGTGTATAAGAGACAGATAAATTGCTGACTCAGCAACTTCCCATGAATGTCATATTCTATTTTTAGTCTACTCTAGAAAAGGAAAGCGAAACCAAATATGAAAGTAGAATTCATGACTCAGCACAGTCAATAGTTGTGGTCTTTAAATATTTCTATCTCTTCTTGCAGGGAGAGACATGCCCGGGCATGTTTTTTATATTACAGGAGACTGTCTCTTATACACATCTCCGAGCCCACGAGAC	SKNSH_seed123_00040	perturb_posshuf
PosShuf_SKNSH_r16_shuf00	Fig. 5	human_MPRA	human	SK-N-SH	position_shuffled_perturbation	5	MA0517.2_STAT1--STAT2,MA0106.3_TP53,MA0119.1_NFIC--TLX1,MA0659.4_Mafg,MA0497.2_MEF2C	192	ACTGAAATTGGCATGGTGCCAATGTTACTTTCTCAGATGAAACATGCCCGGGCATGTCTATTCACATACACATCTAAATAGAAATGGAAAAAAATGTTGATGCCACCCTTCCAGATCCATCAATAGAAACCAATGCTGAGTCAGCGGACTAAAAATAGATGAATCTGCGGAAAATGAAACTCCCGTAACGGA	259	TCGTCGGCAGCGTCAGATGTGTATAAGAGACAGACTGAAATTGGCATGGTGCCAATGTTACTTTCTCAGATGAAACATGCCCGGGCATGTCTATTCACATACACATCTAAATAGAAATGGAAAAAAATGTTGATGCCACCCTTCCAGATCCATCAATAGAAACCAATGCTGAGTCAGCGGACTAAAAATAGATGAATCTGCGGAAAATGAAACTCCCGTAACGGACTGTCTCTTATACACATCTCCGAGCCCACGAGAC	SKNSH_seed2024_06932	perturb_posshuf
PosShuf_SKNSH_r16_shuf01	Fig. 5	human_MPRA	human	SK-N-SH	position_shuffled_perturbation	5	MA0517.2_STAT1--STAT2,MA0106.3_TP53,MA0119.1_NFIC--TLX1,MA0659.4_Mafg,MA0497.2_MEF2C	192	ACTGAAAACCTGAATGTAAGATGCTGAGTCAGCCAGATGAATAACAACATGCCCGGGCATGTCGGAAAATGAAACTAATAGAAATGGAAAAAAATGTTGATGCCACCCTTCCAGATCCATCAATAGAAACCAAATTGGCATGGTGCCAGACACGGACAGTGAATCTCTAAAAATAGATTTCCCCGTAACGGA	259	TCGTCGGCAGCGTCAGATGTGTATAAGAGACAGACTGAAAACCTGAATGTAAGATGCTGAGTCAGCCAGATGAATAACAACATGCCCGGGCATGTCGGAAAATGAAACTAATAGAAATGGAAAAAAATGTTGATGCCACCCTTCCAGATCCATCAATAGAAACCAAATTGGCATGGTGCCAGACACGGACAGTGAATCTCTAAAAATAGATTTCCCCGTAACGGACTGTCTCTTATACACATCTCCGAGCCCACGAGAC	SKNSH_seed2024_06932	perturb_posshuf
PosShuf_SKNSH_r16_shuf02	Fig. 5	human_MPRA	human	SK-N-SH	position_shuffled_perturbation	5	MA0517.2_STAT1--STAT2,MA0106.3_TP53,MA0119.1_NFIC--TLX1,MA0659.4_Mafg,MA0497.2_MEF2C	192	ACTGGGAAAATGAAACTAAGAATGTTACTTTCTCAGATGAATAACTGTAGTCTCATGCTGAGTCAGCACACATCTAAATAGAAATGGAAAAAAATGTTGATGCCACCCTTCCAGATCCATCAATAGTTGGCATGGTGCCAAAGGAGGAGACTAAAAATAGAAATCTGCTCTAACATGCCCGGGCATGTCGGA	259	TCGTCGGCAGCGTCAGATGTGTATAAGAGACAGACTGGGAAAATGAAACTAAGAATGTTACTTTCTCAGATGAATAACTGTAGTCTCATGCTGAGTCAGCACACATCTAAATAGAAATGGAAAAAAATGTTGATGCCACCCTTCCAGATCCATCAATAGTTGGCATGGTGCCAAAGGAGGAGACTAAAAATAGAAATCTGCTCTAACATGCCCGGGCATGTCGGACTGTCTCTTATACACATCTCCGAGCCCACGAGAC	SKNSH_seed2024_06932	perturb_posshuf
PosShuf_SKNSH_r16_shuf03	Fig. 5	human_MPRA	human	SK-N-SH	position_shuffled_perturbation	5	MA0517.2_STAT1--STAT2,MA0106.3_TP53,MA0119.1_NFIC--TLX1,MA0659.4_Mafg,MA0497.2_MEF2C	192	ACTGAAAACCTGAATGTAAGAATGTTACTTTCTCAGATGAATAACTTTGGCATGGTGCCATTCACATACACATCTAAATAGAAATGGAAAAAAAAACATGCCCGGGCATGTCAGATCCATCTAAAAATAGAAAAGGGCCTGCTGAGTCAGCACGGACAGTGAATCTGCTCTTAGTCTTGGAAAATGAAACTA	259	TCGTCGGCAGCGTCAGATGTGTATAAGAGACAGACTGAAAACCTGAATGTAAGAATGTTACTTTCTCAGATGAATAACTTTGGCATGGTGCCATTCACATACACATCTAAATAGAAATGGAAAAAAAAACATGCCCGGGCATGTCAGATCCATCTAAAAATAGAAAAGGGCCTGCTGAGTCAGCACGGACAGTGAATCTGCTCTTAGTCTTGGAAAATGAAACTACTGTCTCTTATACACATCTCCGAGCCCACGAGAC	SKNSH_seed2024_06932	perturb_posshuf
PosShuf_SKNSH_r16_shuf04	Fig. 5	human_MPRA	human	SK-N-SH	position_shuffled_perturbation	5	MA0517.2_STAT1--STAT2,MA0106.3_TP53,MA0119.1_NFIC--TLX1,MA0659.4_Mafg,MA0497.2_MEF2C	192	ACTGAAAACCTGAATGTAGGAAAATGAAACTCTCAGATGAATAACTGTAGTCTCAGCCTATTCACATACTAAAAATAGAAGAAATGGAAAAAAATGTTGATTGGCATGGTGCCAATCCATCAATAGAAAACATGCCCGGGCATGTCGAGACACGGACAGTGAATCTGCTCTTGCTGAGTCAGCCGTAACGGA	259	TCGTCGGCAGCGTCAGATGTGTATAAGAGACAGACTGAAAACCTGAATGTAGGAAAATGAAACTCTCAGATGAATAACTGTAGTCTCAGCCTATTCACATACTAAAAATAGAAGAAATGGAAAAAAATGTTGATTGGCATGGTGCCAATCCATCAATAGAAAACATGCCCGGGCATGTCGAGACACGGACAGTGAATCTGCTCTTGCTGAGTCAGCCGTAACGGACTGTCTCTTATACACATCTCCGAGCCCACGAGAC	SKNSH_seed2024_06932	perturb_posshuf
PosShuf_SKNSH_r16_shuf05	Fig. 5	human_MPRA	human	SK-N-SH	position_shuffled_perturbation	5	MA0517.2_STAT1--STAT2,MA0106.3_TP53,MA0119.1_NFIC--TLX1,MA0659.4_Mafg,MA0497.2_MEF2C	192	ACTGAAAACCTGAATGTAAGAATGTTACTTTCTCAGATGAATAACTGTATGCTGAGTCAGCTCACATACACACTAAAAATAGAATGGAAAAAAATGTTGATGCCACCCTTCCAGATCCATTTGGCATGGTGCCAGGGCCAAAGGAGGAGGAAAATGAAACTAATCTGCTCTTAAACATGCCCGGGCATGTCA	259	TCGTCGGCAGCGTCAGATGTGTATAAGAGACAGACTGAAAACCTGAATGTAAGAATGTTACTTTCTCAGATGAATAACTGTATGCTGAGTCAGCTCACATACACACTAAAAATAGAATGGAAAAAAATGTTGATGCCACCCTTCCAGATCCATTTGGCATGGTGCCAGGGCCAAAGGAGGAGGAAAATGAAACTAATCTGCTCTTAAACATGCCCGGGCATGTCACTGTCTCTTATACACATCTCCGAGCCCACGAGAC	SKNSH_seed2024_06932	perturb_posshuf
PosShuf_SKNSH_r16_shuf06	Fig. 5	human_MPRA	human	SK-N-SH	position_shuffled_perturbation	5	MA0517.2_STAT1--STAT2,MA0106.3_TP53,MA0119.1_NFIC--TLX1,MA0659.4_Mafg,MA0497.2_MEF2C	192	ACTGAAAACCTGAATGTAAGAAAACATGCCCGGGCATGTCATAACTGTAGTCTCAGCCTGGAAAATGAAACTTCTAAATAGAAATGGAAAAAACTAAAAATAGAACCCTTCCAGATCCATCAATAGAAACCTGCTGAGTCAGCGAGGATTGGCATGGTGCCAATCTGCTCTTAGTCTTTTCCCCGTAACGGA	259	TCGTCGGCAGCGTCAGATGTGTATAAGAGACAGACTGAAAACCTGAATGTAAGAAAACATGCCCGGGCATGTCATAACTGTAGTCTCAGCCTGGAAAATGAAACTTCTAAATAGAAATGGAAAAAACTAAAAATAGAACCCTTCCAGATCCATCAATAGAAACCTGCTGAGTCAGCGAGGATTGGCATGGTGCCAATCTGCTCTTAGTCTTTTCCCCGTAACGGACTGTCTCTTATACACATCTCCGAGCCCACGAGAC	SKNSH_seed2024_06932	perturb_posshuf
PosShuf_SKNSH_r16_shuf07	Fig. 5	human_MPRA	human	SK-N-SH	position_shuffled_perturbation	5	MA0517.2_STAT1--STAT2,MA0106.3_TP53,MA0119.1_NFIC--TLX1,MA0659.4_Mafg,MA0497.2_MEF2C	192	ACTGAAAACCTGAATGTAAGAATGTTACTTTCTCAGATGAATAACTGTAGTCTCAGCCTATTCGGAAAATGAAACTAATAGAATGCTGAGTCAGCGTTGATGCCACCAACATGCCCGGGCATGTCGAAACCAAAGGGTTGGCATGGTGCCAACGGACAGTGAATCTGCTCTTACTAAAAATAGAGTAACGGA	259	TCGTCGGCAGCGTCAGATGTGTATAAGAGACAGACTGAAAACCTGAATGTAAGAATGTTACTTTCTCAGATGAATAACTGTAGTCTCAGCCTATTCGGAAAATGAAACTAATAGAATGCTGAGTCAGCGTTGATGCCACCAACATGCCCGGGCATGTCGAAACCAAAGGGTTGGCATGGTGCCAACGGACAGTGAATCTGCTCTTACTAAAAATAGAGTAACGGACTGTCTCTTATACACATCTCCGAGCCCACGAGAC	SKNSH_seed2024_06932	perturb_posshuf
PosShuf_SKNSH_r16_shuf08	Fig. 5	human_MPRA	human	SK-N-SH	position_shuffled_perturbation	5	MA0517.2_STAT1--STAT2,MA0106.3_TP53,MA0119.1_NFIC--TLX1,MA0659.4_Mafg,MA0497.2_MEF2C	192	ACTAAAAATAGAAATGTAAGAATGTTACTTTCTCAGATGAATAACTGTAGTCTCAGCCTAAACATGCCCGGGCATGTCTAGAAATGGAATGCTGAGTCAGCGCCACCCTTCCAGATCCATCAATAGAAACCAAAGGGCCAAAGGAGGAGACACGGACAGTGATTGGCATGGTGCCATTGGAAAATGAAACTA	259	TCGTCGGCAGCGTCAGATGTGTATAAGAGACAGACTAAAAATAGAAATGTAAGAATGTTACTTTCTCAGATGAATAACTGTAGTCTCAGCCTAAACATGCCCGGGCATGTCTAGAAATGGAATGCTGAGTCAGCGCCACCCTTCCAGATCCATCAATAGAAACCAAAGGGCCAAAGGAGGAGACACGGACAGTGATTGGCATGGTGCCATTGGAAAATGAAACTACTGTCTCTTATACACATCTCCGAGCCCACGAGAC	SKNSH_seed2024_06932	perturb_posshuf
PosShuf_SKNSH_r16_shuf09	Fig. 5	human_MPRA	human	SK-N-SH	position_shuffled_perturbation	5	MA0517.2_STAT1--STAT2,MA0106.3_TP53,MA0119.1_NFIC--TLX1,MA0659.4_Mafg,MA0497.2_MEF2C	192	ACTGAAAACCTGAAAACATGCCCGGGCATGTCTCAGATGAATAACTGTAGTCTCAGCGGAAAATGAAACTCATCTAAATATTGGCATGGTGCCATGTTGATGCCACCCTTCCAGATCCATCAATAGAAACCAAAGGGCCAAAGGTGCTGAGTCAGCCAGTGAATCTGCTCTTAGTCTTCTAAAAATAGAGGA	259	TCGTCGGCAGCGTCAGATGTGTATAAGAGACAGACTGAAAACCTGAAAACATGCCCGGGCATGTCTCAGATGAATAACTGTAGTCTCAGCGGAAAATGAAACTCATCTAAATATTGGCATGGTGCCATGTTGATGCCACCCTTCCAGATCCATCAATAGAAACCAAAGGGCCAAAGGTGCTGAGTCAGCCAGTGAATCTGCTCTTAGTCTTCTAAAAATAGAGGACTGTCTCTTATACACATCTCCGAGCCCACGAGAC	SKNSH_seed2024_06932	perturb_posshuf
PosShuf_SKNSH_r17_shuf00	Fig. 5	human_MPRA	human	SK-N-SH	position_shuffled_perturbation	5	MA0659.4_Mafg,MA0089.3_MAFG--NFE2L1,MA0107.1_RELA,MA0497.2_MEF2C,MA0106.3_TP53	192	AGATACTTAATGAAATTATATCAATATGTGTTAGATTATCAAAAACCATGACATGCCCGGGCATGTTTTCTATTGACAAACTATCTATTTTTAGTGCCGTGGTTTCAGGATGCTGGCAGAAGAAATGAAACTCTGGGTCAGAGATGAAGGGGGAATTTCCACTCACAATGACTCAGCAAGGCTGACTCAGCA	259	TCGTCGGCAGCGTCAGATGTGTATAAGAGACAGAGATACTTAATGAAATTATATCAATATGTGTTAGATTATCAAAAACCATGACATGCCCGGGCATGTTTTCTATTGACAAACTATCTATTTTTAGTGCCGTGGTTTCAGGATGCTGGCAGAAGAAATGAAACTCTGGGTCAGAGATGAAGGGGGAATTTCCACTCACAATGACTCAGCAAGGCTGACTCAGCACTGTCTCTTATACACATCTCCGAGCCCACGAGAC	SKNSH_seed123_04714	perturb_posshuf
PosShuf_SKNSH_r17_shuf01	Fig. 5	human_MPRA	human	SK-N-SH	position_shuffled_perturbation	5	MA0659.4_Mafg,MA0089.3_MAFG--NFE2L1,MA0107.1_RELA,MA0497.2_MEF2C,MA0106.3_TP53	192	AGATACTTAATGGCTGACTCAGCATATGTGTTTCTATTTTTAGAACCATGAAATGTCTGAGATTTTATTCTATTGACAAATGACTCAGCAAGCCTGCCGTGGTTTCAGGATGCTGGCAGAAGAGGGAATTTCCTGGGTCAGGACATGCCCGGGCATGTTTACTCACAGCAATAATAGTAGCCAGTGTATTAT	259	TCGTCGGCAGCGTCAGATGTGTATAAGAGACAGAGATACTTAATGGCTGACTCAGCATATGTGTTTCTATTTTTAGAACCATGAAATGTCTGAGATTTTATTCTATTGACAAATGACTCAGCAAGCCTGCCGTGGTTTCAGGATGCTGGCAGAAGAGGGAATTTCCTGGGTCAGGACATGCCCGGGCATGTTTACTCACAGCAATAATAGTAGCCAGTGTATTATCTGTCTCTTATACACATCTCCGAGCCCACGAGAC	SKNSH_seed123_04714	perturb_posshuf
PosShuf_SKNSH_r17_shuf02	Fig. 5	human_MPRA	human	SK-N-SH	position_shuffled_perturbation	5	MA0659.4_Mafg,MA0089.3_MAFG--NFE2L1,MA0107.1_RELA,MA0497.2_MEF2C,MA0106.3_TP53	192	AGATACTTAATGAAATTATATCAATATGTGTTAGATTATCAAAAACCATGAAATGTCTGAGAGCTGACTCAGCAGACAAACTATCTATTTTTAGTGCCGTGGTTTGACATGCCCGGGCATGTTAATGAAGGGAATTTCCAGAGAATGACTCAGCATGGTTACTCACAGCAATAATAGTAGCCAGTGTATTAT	259	TCGTCGGCAGCGTCAGATGTGTATAAGAGACAGAGATACTTAATGAAATTATATCAATATGTGTTAGATTATCAAAAACCATGAAATGTCTGAGAGCTGACTCAGCAGACAAACTATCTATTTTTAGTGCCGTGGTTTGACATGCCCGGGCATGTTAATGAAGGGAATTTCCAGAGAATGACTCAGCATGGTTACTCACAGCAATAATAGTAGCCAGTGTATTATCTGTCTCTTATACACATCTCCGAGCCCACGAGAC	SKNSH_seed123_04714	perturb_posshuf
PosShuf_SKNSH_r17_shuf03	Fig. 5	human_MPRA	human	SK-N-SH	position_shuffled_perturbation	5	MA0659.4_Mafg,MA0089.3_MAFG--NFE2L1,MA0107.1_RELA,MA0497.2_MEF2C,MA0106.3_TP53	192	AGTCTATTTTTAGAATGCTGACTCAGCATGTTAGATTATCAAAAACCATGAAATGTCTGAGATTTTAGACATGCCCGGGCATGTTAAGTTAGCCTGCCGTGGTTTCAGGATGCTGGCAGAAGAAATATGACTCAGCATCAGAGATGAAGGGCTGTTGGTTACTCACAGCAAGGGAATTTCCCAGTGTATTAT	259	TCGTCGGCAGCGTCAGATGTGTATAAGAGACAGAGTCTATTTTTAGAATGCTGACTCAGCATGTTAGATTATCAAAAACCATGAAATGTCTGAGATTTTAGACATGCCCGGGCATGTTAAGTTAGCCTGCCGTGGTTTCAGGATGCTGGCAGAAGAAATATGACTCAGCATCAGAGATGAAGGGCTGTTGGTTACTCACAGCAAGGGAATTTCCCAGTGTATTATCTGTCTCTTATACACATCTCCGAGCCCACGAGAC	SKNSH_seed123_04714	perturb_posshuf
PosShuf_SKNSH_r17_shuf04	Fig. 5	human_MPRA	human	SK-N-SH	position_shuffled_perturbation	5	MA0659.4_Mafg,MA0089.3_MAFG--NFE2L1,MA0107.1_RELA,MA0497.2_MEF2C,MA0106.3_TP53	192	AGATACTTAATGAAATTATATCATCTATTTTTAGATTATCAAAAACCATGAAATGTCGCTGACTCAGCACTATTGAGGGAATTTCCAGTTAGCCTGCCGTGGTTTCAGGATGACTCAGCAAGAAATGAAACTCTGGGTCAGAGATGAAGGGCTGGACATGCCCGGGCATGTTAATAGTAGCCAGTGTATTAT	259	TCGTCGGCAGCGTCAGATGTGTATAAGAGACAGAGATACTTAATGAAATTATATCATCTATTTTTAGATTATCAAAAACCATGAAATGTCGCTGACTCAGCACTATTGAGGGAATTTCCAGTTAGCCTGCCGTGGTTTCAGGATGACTCAGCAAGAAATGAAACTCTGGGTCAGAGATGAAGGGCTGGACATGCCCGGGCATGTTAATAGTAGCCAGTGTATTATCTGTCTCTTATACACATCTCCGAGCCCACGAGAC	SKNSH_seed123_04714	perturb_posshuf
PosShuf_SKNSH_r17_shuf05	Fig. 5	human_MPRA	human	SK-N-SH	position_shuffled_perturbation	5	MA0659.4_Mafg,MA0089.3_MAFG--NFE2L1,MA0107.1_RELA,MA0497.2_MEF2C,MA0106.3_TP53	192	AGATATCTATTTTTAGTATATCAATATGTGTTAGATTATCAAAGGGAATTTCCTGTCTGAGACATGCCCGGGCATGTTAACTAACAAGTTAGCCTGCCGTGGTTTCAGGATGCTGGCAGAAGAAATGAAACTCTGGGTCAGAGATGAAGGGCTGTTGGTTACTCATGACTCAGCAAGTAGGCTGACTCAGCA	259	TCGTCGGCAGCGTCAGATGTGTATAAGAGACAGAGATATCTATTTTTAGTATATCAATATGTGTTAGATTATCAAAGGGAATTTCCTGTCTGAGACATGCCCGGGCATGTTAACTAACAAGTTAGCCTGCCGTGGTTTCAGGATGCTGGCAGAAGAAATGAAACTCTGGGTCAGAGATGAAGGGCTGTTGGTTACTCATGACTCAGCAAGTAGGCTGACTCAGCACTGTCTCTTATACACATCTCCGAGCCCACGAGAC	SKNSH_seed123_04714	perturb_posshuf
PosShuf_SKNSH_r17_shuf06	Fig. 5	human_MPRA	human	SK-N-SH	position_shuffled_perturbation	5	MA0659.4_Mafg,MA0089.3_MAFG--NFE2L1,MA0107.1_RELA,MA0497.2_MEF2C,MA0106.3_TP53	192	AGATACTTAATGAATCTATTTTTAGATGTGTTAGATTATCAAAAACCATGAAATGTCTGAGATTTTATTCTATTGACAGGGAATTTCCTTAGCCTGCCGTGGTTTCAGGATGCTGGCAGAAGAAATGGACATGCCCGGGCATGTTGAAGGGCTGTTGGGCTGACTCAGCAATAATAGTAGATGACTCAGCAT	259	TCGTCGGCAGCGTCAGATGTGTATAAGAGACAGAGATACTTAATGAATCTATTTTTAGATGTGTTAGATTATCAAAAACCATGAAATGTCTGAGATTTTATTCTATTGACAGGGAATTTCCTTAGCCTGCCGTGGTTTCAGGATGCTGGCAGAAGAAATGGACATGCCCGGGCATGTTGAAGGGCTGTTGGGCTGACTCAGCAATAATAGTAGATGACTCAGCATCTGTCTCTTATACACATCTCCGAGCCCACGAGAC	SKNSH_seed123_04714	perturb_posshuf
PosShuf_SKNSH_r17_shuf07	Fig. 5	human_MPRA	human	SK-N-SH	position_shuffled_perturbation	5	MA0659.4_Mafg,MA0089.3_MAFG--NFE2L1,MA0107.1_RELA,MA0497.2_MEF2C,MA0106.3_TP53	192	AGATACTTAATGTCTATTTTTAGATATGTGTTAGATTATCAAAAACCATGAAATGTCTGAGATTGGGAATTTCCGACAAACTAACAAGTTAGCGCTGACTCAGCACAGGATGCTGGCAGAAGAAATGAAACTCTGGATGACTCAGCAAGGGCTGTTGGTGACATGCCCGGGCATGTTTAGCCAGTGTATTAT	259	TCGTCGGCAGCGTCAGATGTGTATAAGAGACAGAGATACTTAATGTCTATTTTTAGATATGTGTTAGATTATCAAAAACCATGAAATGTCTGAGATTGGGAATTTCCGACAAACTAACAAGTTAGCGCTGACTCAGCACAGGATGCTGGCAGAAGAAATGAAACTCTGGATGACTCAGCAAGGGCTGTTGGTGACATGCCCGGGCATGTTTAGCCAGTGTATTATCTGTCTCTTATACACATCTCCGAGCCCACGAGAC	SKNSH_seed123_04714	perturb_posshuf
PosShuf_SKNSH_r17_shuf08	Fig. 5	human_MPRA	human	SK-N-SH	position_shuffled_perturbation	5	MA0659.4_Mafg,MA0089.3_MAFG--NFE2L1,MA0107.1_RELA,MA0497.2_MEF2C,MA0106.3_TP53	192	AGATACTTAATGAAATTATATCAATATGTGTTAGATTATCGCTGACTCAGCAATGTCTGAGATTTTATTATGACTCAGCACTAACAAGTTAGCCTGCCGTGGTTTCAGGATGCTCTATTTTTAGATGAAACTCTGGGTCAGAGATGAAGGGCTGGGAATTTCCCACAGCAATGACATGCCCGGGCATGTTAT	259	TCGTCGGCAGCGTCAGATGTGTATAAGAGACAGAGATACTTAATGAAATTATATCAATATGTGTTAGATTATCGCTGACTCAGCAATGTCTGAGATTTTATTATGACTCAGCACTAACAAGTTAGCCTGCCGTGGTTTCAGGATGCTCTATTTTTAGATGAAACTCTGGGTCAGAGATGAAGGGCTGGGAATTTCCCACAGCAATGACATGCCCGGGCATGTTATCTGTCTCTTATACACATCTCCGAGCCCACGAGAC	SKNSH_seed123_04714	perturb_posshuf
PosShuf_SKNSH_r17_shuf09	Fig. 5	human_MPRA	human	SK-N-SH	position_shuffled_perturbation	5	MA0659.4_Mafg,MA0089.3_MAFG--NFE2L1,MA0107.1_RELA,MA0497.2_MEF2C,MA0106.3_TP53	192	AGATACTTAATGAAATTATATCAATATGTGTTAGATTATGACTCAGCATGAAATGTCTGAGATTTTATTCTATTGACAGGGAATTTCCTTAGCCTGCCGTGGTTGCTGACTCAGCACAGAAGAAATGAAACTCTGGGTCAGAGATGAAGGACATGCCCGGGCATGTTGCATCTATTTTTAGCAGTGTATTAT	259	TCGTCGGCAGCGTCAGATGTGTATAAGAGACAGAGATACTTAATGAAATTATATCAATATGTGTTAGATTATGACTCAGCATGAAATGTCTGAGATTTTATTCTATTGACAGGGAATTTCCTTAGCCTGCCGTGGTTGCTGACTCAGCACAGAAGAAATGAAACTCTGGGTCAGAGATGAAGGACATGCCCGGGCATGTTGCATCTATTTTTAGCAGTGTATTATCTGTCTCTTATACACATCTCCGAGCCCACGAGAC	SKNSH_seed123_04714	perturb_posshuf
PosShuf_SKNSH_r18_shuf00	Fig. 5	human_MPRA	human	SK-N-SH	position_shuffled_perturbation	5	MA0591.2_Bach1--Mafk,MA0106.3_TP53,MA1418.2_IRF3,MA0651.3_HOXC11,MA0107.1_RELA	192	TCCGAGATTTGAAGGCTACAGTGAGCTATGATTGCATCACTGCACTCCAGCCGTTTCGGTTTCCGTTTCTGCTGTCTTAAAAAGTTTAAATGCTGAGTCATCCAGGTCGTAAAACGGGAATTTCCAACACTTCGTGAGGCCAATGTGGGAGGATTGCTTGAGCCAACATGCCCGGGCATGTCCTGGGCAACA	259	TCGTCGGCAGCGTCAGATGTGTATAAGAGACAGTCCGAGATTTGAAGGCTACAGTGAGCTATGATTGCATCACTGCACTCCAGCCGTTTCGGTTTCCGTTTCTGCTGTCTTAAAAAGTTTAAATGCTGAGTCATCCAGGTCGTAAAACGGGAATTTCCAACACTTCGTGAGGCCAATGTGGGAGGATTGCTTGAGCCAACATGCCCGGGCATGTCCTGGGCAACACTGTCTCTTATACACATCTCCGAGCCCACGAGAC	SKNSH_seed1_11001	perturb_posshuf
PosShuf_SKNSH_r18_shuf01	Fig. 5	human_MPRA	human	SK-N-SH	position_shuffled_perturbation	5	MA0591.2_Bach1--Mafk,MA0106.3_TP53,MA1418.2_IRF3,MA0651.3_HOXC11,MA0107.1_RELA	192	TCCGAGATTTGAAGGCAACATGCCCGGGCATGTCCATCACTGCACTCCAGCCTGGATGACAGAGCTGCTGAGTCATCTAAAAAGTGTTTCGGTTTCCGTTTCCAGTGGCTGGGAATTTCCATCCCAACACTTCGTGAGGCCAATGTGGGAGGATTGCTTGAGCAGGTCGTAAAAAGACCAGCCTGGGCAACA	259	TCGTCGGCAGCGTCAGATGTGTATAAGAGACAGTCCGAGATTTGAAGGCAACATGCCCGGGCATGTCCATCACTGCACTCCAGCCTGGATGACAGAGCTGCTGAGTCATCTAAAAAGTGTTTCGGTTTCCGTTTCCAGTGGCTGGGAATTTCCATCCCAACACTTCGTGAGGCCAATGTGGGAGGATTGCTTGAGCAGGTCGTAAAAAGACCAGCCTGGGCAACACTGTCTCTTATACACATCTCCGAGCCCACGAGAC	SKNSH_seed1_11001	perturb_posshuf
PosShuf_SKNSH_r18_shuf02	Fig. 5	human_MPRA	human	SK-N-SH	position_shuffled_perturbation	5	MA0591.2_Bach1--Mafk,MA0106.3_TP53,MA1418.2_IRF3,MA0651.3_HOXC11,MA0107.1_RELA	192	TCCGAGATTGGGAATTTCCAGAGGTCGTAAAATGCATCACTGCACTCCAGCCTGGATGACAGAGCAAGATGCTGTCTTAAAAAGTTTAAAAAACATGCCCGGGCATGTCTCACGCCTCTAATCCCAACACTTCGTGAGGCCGTTTCGGTTTCCGTTTCTGAGCCTGCTGAGTCATCACCAGCCTGGGCAACA	259	TCGTCGGCAGCGTCAGATGTGTATAAGAGACAGTCCGAGATTGGGAATTTCCAGAGGTCGTAAAATGCATCACTGCACTCCAGCCTGGATGACAGAGCAAGATGCTGTCTTAAAAAGTTTAAAAAACATGCCCGGGCATGTCTCACGCCTCTAATCCCAACACTTCGTGAGGCCGTTTCGGTTTCCGTTTCTGAGCCTGCTGAGTCATCACCAGCCTGGGCAACACTGTCTCTTATACACATCTCCGAGCCCACGAGAC	SKNSH_seed1_11001	perturb_posshuf
PosShuf_SKNSH_r18_shuf03	Fig. 5	human_MPRA	human	SK-N-SH	position_shuffled_perturbation	5	MA0591.2_Bach1--Mafk,MA0106.3_TP53,MA1418.2_IRF3,MA0651.3_HOXC11,MA0107.1_RELA	192	TGGGAATTTCCAAGGCTACAGTGAGCTATGATTGCATCACTGCACTCCGTTTCGGTTTCCGTTTCAAGATGCTGTCTTAAAAAAGGTCGTAAAAGCCGGGTGCAGTGGCTCACGCCTCTAATCCCAACACTTCGTGAGGCCAAACATGCCCGGGCATGTCAGCCTAGGAGTTTGCTGAGTCATCGGGCAACA	259	TCGTCGGCAGCGTCAGATGTGTATAAGAGACAGTGGGAATTTCCAAGGCTACAGTGAGCTATGATTGCATCACTGCACTCCGTTTCGGTTTCCGTTTCAAGATGCTGTCTTAAAAAAGGTCGTAAAAGCCGGGTGCAGTGGCTCACGCCTCTAATCCCAACACTTCGTGAGGCCAAACATGCCCGGGCATGTCAGCCTAGGAGTTTGCTGAGTCATCGGGCAACACTGTCTCTTATACACATCTCCGAGCCCACGAGAC	SKNSH_seed1_11001	perturb_posshuf
PosShuf_SKNSH_r18_shuf04	Fig. 5	human_MPRA	human	SK-N-SH	position_shuffled_perturbation	5	MA0591.2_Bach1--Mafk,MA0106.3_TP53,MA1418.2_IRF3,MA0651.3_HOXC11,MA0107.1_RELA	192	TCCGAGATTTGTTTCGGTTTCCGTTTCATGATTGCATCACTGCACTCAACATGCCCGGGCATGTCAAGATGCTGTCTTAAAAAGTTTAAAAACAGCCGGGTGCAGTGGCTCACGCCTCAGGTCGTAAAACTTCGTGAGGGGGAATTTCCAGGATTGCTTGAGCCTAGGAGTTTGAGACCATGCTGAGTCATC	259	TCGTCGGCAGCGTCAGATGTGTATAAGAGACAGTCCGAGATTTGTTTCGGTTTCCGTTTCATGATTGCATCACTGCACTCAACATGCCCGGGCATGTCAAGATGCTGTCTTAAAAAGTTTAAAAACAGCCGGGTGCAGTGGCTCACGCCTCAGGTCGTAAAACTTCGTGAGGGGGAATTTCCAGGATTGCTTGAGCCTAGGAGTTTGAGACCATGCTGAGTCATCCTGTCTCTTATACACATCTCCGAGCCCACGAGAC	SKNSH_seed1_11001	perturb_posshuf
PosShuf_SKNSH_r18_shuf05	Fig. 5	human_MPRA	human	SK-N-SH	position_shuffled_perturbation	5	MA0591.2_Bach1--Mafk,MA0106.3_TP53,MA1418.2_IRF3,MA0651.3_HOXC11,MA0107.1_RELA	192	TCCTGCTGAGTCATCCTACAGTGAGGTCGTAAAACATCACTGCACTCCAGCAACATGCCCGGGCATGTCTGCTGGGGAATTTCCTTTAAAAACAGCCGGGTGCAGTGGCTCACGCCTCTAATCCCAACACTTCGTGAGGCCAATGTGGGAGGATTGCTTGAGCCTAGTTTCGGTTTCCGTTTCTGGGCAACA	259	TCGTCGGCAGCGTCAGATGTGTATAAGAGACAGTCCTGCTGAGTCATCCTACAGTGAGGTCGTAAAACATCACTGCACTCCAGCAACATGCCCGGGCATGTCTGCTGGGGAATTTCCTTTAAAAACAGCCGGGTGCAGTGGCTCACGCCTCTAATCCCAACACTTCGTGAGGCCAATGTGGGAGGATTGCTTGAGCCTAGTTTCGGTTTCCGTTTCTGGGCAACACTGTCTCTTATACACATCTCCGAGCCCACGAGAC	SKNSH_seed1_11001	perturb_posshuf
PosShuf_SKNSH_r18_shuf06	Fig. 5	human_MPRA	human	SK-N-SH	position_shuffled_perturbation	5	MA0591.2_Bach1--Mafk,MA0106.3_TP53,MA1418.2_IRF3,MA0651.3_HOXC11,MA0107.1_RELA	192	TCCGAGATTTGAAGGCTACAGTGAGCAGGTCGTAAAAAACATGCCCGGGCATGTCATGACAGAGCAAGATGCTGTCTTAAAAAGTTTAAAAACAGCCGGGTGCAGTGGCTCACGCCTCGTTTCGGTTTCCGTTTCGAGGCCAGGGAATTTCCATTGCTTGAGCTGCTGAGTCATCGACCAGCCTGGGCAACA	259	TCGTCGGCAGCGTCAGATGTGTATAAGAGACAGTCCGAGATTTGAAGGCTACAGTGAGCAGGTCGTAAAAAACATGCCCGGGCATGTCATGACAGAGCAAGATGCTGTCTTAAAAAGTTTAAAAACAGCCGGGTGCAGTGGCTCACGCCTCGTTTCGGTTTCCGTTTCGAGGCCAGGGAATTTCCATTGCTTGAGCTGCTGAGTCATCGACCAGCCTGGGCAACACTGTCTCTTATACACATCTCCGAGCCCACGAGAC	SKNSH_seed1_11001	perturb_posshuf
PosShuf_SKNSH_r18_shuf07	Fig. 5	human_MPRA	human	SK-N-SH	position_shuffled_perturbation	5	MA0591.2_Bach1--Mafk,MA0106.3_TP53,MA1418.2_IRF3,MA0651.3_HOXC11,MA0107.1_RELA	192	TCCAGGTCGTAAAAGCTACAGTGAGCTATGATTGCATCACTGCACTCCAGCCTGGATGACAGAGCAAGATGGGGAATTTCCAAGAACATGCCCGGGCATGTCCAGTGGCTCACGCCTCTAATCCCAACACTTCGTGATGCTGAGTCATCAGGATTGCTTGAGCCGTTTCGGTTTCCGTTTCCCTGGGCAACA	259	TCGTCGGCAGCGTCAGATGTGTATAAGAGACAGTCCAGGTCGTAAAAGCTACAGTGAGCTATGATTGCATCACTGCACTCCAGCCTGGATGACAGAGCAAGATGGGGAATTTCCAAGAACATGCCCGGGCATGTCCAGTGGCTCACGCCTCTAATCCCAACACTTCGTGATGCTGAGTCATCAGGATTGCTTGAGCCGTTTCGGTTTCCGTTTCCCTGGGCAACACTGTCTCTTATACACATCTCCGAGCCCACGAGAC	SKNSH_seed1_11001	perturb_posshuf
PosShuf_SKNSH_r18_shuf08	Fig. 5	human_MPRA	human	SK-N-SH	position_shuffled_perturbation	5	MA0591.2_Bach1--Mafk,MA0106.3_TP53,MA1418.2_IRF3,MA0651.3_HOXC11,MA0107.1_RELA	192	TCCGAGAGGTCGTAAAAAACATGCCCGGGCATGTCATCACTGCACTCCAGCCTGGATGACAGAGCAAGATGCTGTTGCTGAGTCATCAAAAACGTTTCGGTTTCCGTTTCCACGCCTCTAATCCCAACACTTCGTGAGGCCAATGTGGGAGGATTGGGAATTTCCAGGAGTTTGAGACCAGCCTGGGCAACA	259	TCGTCGGCAGCGTCAGATGTGTATAAGAGACAGTCCGAGAGGTCGTAAAAAACATGCCCGGGCATGTCATCACTGCACTCCAGCCTGGATGACAGAGCAAGATGCTGTTGCTGAGTCATCAAAAACGTTTCGGTTTCCGTTTCCACGCCTCTAATCCCAACACTTCGTGAGGCCAATGTGGGAGGATTGGGAATTTCCAGGAGTTTGAGACCAGCCTGGGCAACACTGTCTCTTATACACATCTCCGAGCCCACGAGAC	SKNSH_seed1_11001	perturb_posshuf
PosShuf_SKNSH_r18_shuf09	Fig. 5	human_MPRA	human	SK-N-SH	position_shuffled_perturbation	5	MA0591.2_Bach1--Mafk,MA0106.3_TP53,MA1418.2_IRF3,MA0651.3_HOXC11,MA0107.1_RELA	192	TCCGTGCTGAGTCATCTACAGTGAGCTATGATTGCATCACTGCACTCCAGCCTGGATGAAGGTCGTAAAAGCTGTCTTAAAAAGTTTAAAAACAGCCGGGTGCAGTGGCTCACGGGGAATTTCCCAAGTTTCGGTTTCCGTTTCGTGGGAGGAACATGCCCGGGCATGTCTTTGAGACCAGCCTGGGCAACA	259	TCGTCGGCAGCGTCAGATGTGTATAAGAGACAGTCCGTGCTGAGTCATCTACAGTGAGCTATGATTGCATCACTGCACTCCAGCCTGGATGAAGGTCGTAAAAGCTGTCTTAAAAAGTTTAAAAACAGCCGGGTGCAGTGGCTCACGGGGAATTTCCCAAGTTTCGGTTTCCGTTTCGTGGGAGGAACATGCCCGGGCATGTCTTTGAGACCAGCCTGGGCAACACTGTCTCTTATACACATCTCCGAGCCCACGAGAC	SKNSH_seed1_11001	perturb_posshuf
PosShuf_SKNSH_r19_shuf00	Fig. 5	human_MPRA	human	SK-N-SH	position_shuffled_perturbation	5	MA0476.2_FOS,MA0659.4_Mafg,MA0051.2_IRF2,MA0497.2_MEF2C,MA0106.3_TP53	192	GATAAGTGACATGCCCGGGCATGTTTCTATTTTTAGTCTAGTACAGACAAAAGCTGTTCGCTGACTCAGCAAGTAATTACAGTACCACATTGACTCATTGTGAATAGCATTTACATAGTCACAATGCCATTACTCTGGAATAGCAATCTAGCCAAAATGCCAGTAAAGGAAAGCGAAACCAAAAAGATGAGG	259	TCGTCGGCAGCGTCAGATGTGTATAAGAGACAGGATAAGTGACATGCCCGGGCATGTTTCTATTTTTAGTCTAGTACAGACAAAAGCTGTTCGCTGACTCAGCAAGTAATTACAGTACCACATTGACTCATTGTGAATAGCATTTACATAGTCACAATGCCATTACTCTGGAATAGCAATCTAGCCAAAATGCCAGTAAAGGAAAGCGAAACCAAAAAGATGAGGCTGTCTCTTATACACATCTCCGAGCCCACGAGAC	SKNSH_seed123_04195	perturb_posshuf
PosShuf_SKNSH_r19_shuf01	Fig. 5	human_MPRA	human	SK-N-SH	position_shuffled_perturbation	5	MA0476.2_FOS,MA0659.4_Mafg,MA0051.2_IRF2,MA0497.2_MEF2C,MA0106.3_TP53	192	GATAAGTACATAGAGATATAGATGACAGTCACTGCCTCTAGTACAGACAAAAGCTGTTCTATGACATGCTGACTCAGCACAGTACCACATGTGACTCATGTGAATAGCATTCTATTTTTAGCAATGCCATTAGGAAAGCGAAACCAAATAGCCAAAATGCCGACATGCCCGGGCATGTTTGGGAAGATGAGG	259	TCGTCGGCAGCGTCAGATGTGTATAAGAGACAGGATAAGTACATAGAGATATAGATGACAGTCACTGCCTCTAGTACAGACAAAAGCTGTTCTATGACATGCTGACTCAGCACAGTACCACATGTGACTCATGTGAATAGCATTCTATTTTTAGCAATGCCATTAGGAAAGCGAAACCAAATAGCCAAAATGCCGACATGCCCGGGCATGTTTGGGAAGATGAGGCTGTCTCTTATACACATCTCCGAGCCCACGAGAC	SKNSH_seed123_04195	perturb_posshuf
PosShuf_SKNSH_r19_shuf02	Fig. 5	human_MPRA	human	SK-N-SH	position_shuffled_perturbation	5	MA0476.2_FOS,MA0659.4_Mafg,MA0051.2_IRF2,MA0497.2_MEF2C,MA0106.3_TP53	192	GATAAGTACATAGAGATATTCTATTTTTAGACTGCCTCTAGTACTGACTCATGCTGTTCTATGGAAAGCGAAACCAAAACAGTACCACAGACATGCCCGGGCATGTTCATTTACATAGTCACAATGCCATTACTCTGGAATAGCAATCTAGGCTGACTCAGCATAAAACTGCATATACTTGGGAAGATGAGG	259	TCGTCGGCAGCGTCAGATGTGTATAAGAGACAGGATAAGTACATAGAGATATTCTATTTTTAGACTGCCTCTAGTACTGACTCATGCTGTTCTATGGAAAGCGAAACCAAAACAGTACCACAGACATGCCCGGGCATGTTCATTTACATAGTCACAATGCCATTACTCTGGAATAGCAATCTAGGCTGACTCAGCATAAAACTGCATATACTTGGGAAGATGAGGCTGTCTCTTATACACATCTCCGAGCCCACGAGAC	SKNSH_seed123_04195	perturb_posshuf
PosShuf_SKNSH_r19_shuf03	Fig. 5	human_MPRA	human	SK-N-SH	position_shuffled_perturbation	5	MA0476.2_FOS,MA0659.4_Mafg,MA0051.2_IRF2,MA0497.2_MEF2C,MA0106.3_TP53	192	GATAAGTACATAGAGGGAAAGCGAAACCAAACTGCCTCTAGTACAGACAAAAGCTGTTCTATGACATGGAAAGTAATTACAGTACCACATGGTTCATGACTCATTAGCATTTACATTCTATTTTTAGCATTACTCTGGAATAGCAATCTAGCCAAAGACATGCCCGGGCATGTTATACTGCTGACTCAGCAG	259	TCGTCGGCAGCGTCAGATGTGTATAAGAGACAGGATAAGTACATAGAGGGAAAGCGAAACCAAACTGCCTCTAGTACAGACAAAAGCTGTTCTATGACATGGAAAGTAATTACAGTACCACATGGTTCATGACTCATTAGCATTTACATTCTATTTTTAGCATTACTCTGGAATAGCAATCTAGCCAAAGACATGCCCGGGCATGTTATACTGCTGACTCAGCAGCTGTCTCTTATACACATCTCCGAGCCCACGAGAC	SKNSH_seed123_04195	perturb_posshuf
PosShuf_SKNSH_r19_shuf04	Fig. 5	human_MPRA	human	SK-N-SH	position_shuffled_perturbation	5	MA0476.2_FOS,MA0659.4_Mafg,MA0051.2_IRF2,MA0497.2_MEF2C,MA0106.3_TP53	192	GGAAAGCGAAACCAAATATAGATGACAGTCACTGCCTCTAGTACAGACAAAAGCTGTTCTATGACATGGAAAGTTCTATTTTTAGGCTGACTCAGCACTGTGAATAGCATGACATGCCCGGGCATGTTATTACTCTGGAATATGACTCATGCCAAAATGCCAGTAAAACTGCATATACTTGGGAAGATGAGG	259	TCGTCGGCAGCGTCAGATGTGTATAAGAGACAGGGAAAGCGAAACCAAATATAGATGACAGTCACTGCCTCTAGTACAGACAAAAGCTGTTCTATGACATGGAAAGTTCTATTTTTAGGCTGACTCAGCACTGTGAATAGCATGACATGCCCGGGCATGTTATTACTCTGGAATATGACTCATGCCAAAATGCCAGTAAAACTGCATATACTTGGGAAGATGAGGCTGTCTCTTATACACATCTCCGAGCCCACGAGAC	SKNSH_seed123_04195	perturb_posshuf
PosShuf_SKNSH_r19_shuf05	Fig. 5	human_MPRA	human	SK-N-SH	position_shuffled_perturbation	5	MA0476.2_FOS,MA0659.4_Mafg,MA0051.2_IRF2,MA0497.2_MEF2C,MA0106.3_TP53	192	GATAAGTACATAGAGATATAGATGCTGACTCAGCACTCTAGTACAGACAAAAGCTTCTATTTTTAGTGGAAAGTAATTACAGTACCACATGGTGACATGCCCGGGCATGTTGGAAAGCGAAACCAAACATTACTCTGGAATAGCAATCTTGACTCATTGCCAGTAAAACTGCATATACTTGGGAAGATGAGG	259	TCGTCGGCAGCGTCAGATGTGTATAAGAGACAGGATAAGTACATAGAGATATAGATGCTGACTCAGCACTCTAGTACAGACAAAAGCTTCTATTTTTAGTGGAAAGTAATTACAGTACCACATGGTGACATGCCCGGGCATGTTGGAAAGCGAAACCAAACATTACTCTGGAATAGCAATCTTGACTCATTGCCAGTAAAACTGCATATACTTGGGAAGATGAGGCTGTCTCTTATACACATCTCCGAGCCCACGAGAC	SKNSH_seed123_04195	perturb_posshuf
PosShuf_SKNSH_r19_shuf06	Fig. 5	human_MPRA	human	SK-N-SH	position_shuffled_perturbation	5	MA0476.2_FOS,MA0659.4_Mafg,MA0051.2_IRF2,MA0497.2_MEF2C,MA0106.3_TP53	192	GATAAGTACATCTATTTTTAGATGACAGTTGACTCATCTAGTACAGACAAAAGCTGTTCTATGACATGGAAAGTAATTGACATGCCCGGGCATGTTGCTGTGAATAGCATTTACATAGTCACAATGCCATTACTCTGGAATAGCAATCTAGCCAAAATGGAAAGCGAAACCAAAGCTGACTCAGCAATGAGG	259	TCGTCGGCAGCGTCAGATGTGTATAAGAGACAGGATAAGTACATCTATTTTTAGATGACAGTTGACTCATCTAGTACAGACAAAAGCTGTTCTATGACATGGAAAGTAATTGACATGCCCGGGCATGTTGCTGTGAATAGCATTTACATAGTCACAATGCCATTACTCTGGAATAGCAATCTAGCCAAAATGGAAAGCGAAACCAAAGCTGACTCAGCAATGAGGCTGTCTCTTATACACATCTCCGAGCCCACGAGAC	SKNSH_seed123_04195	perturb_posshuf
PosShuf_SKNSH_r19_shuf07	Fig. 5	human_MPRA	human	SK-N-SH	position_shuffled_perturbation	5	MA0476.2_FOS,MA0659.4_Mafg,MA0051.2_IRF2,MA0497.2_MEF2C,MA0106.3_TP53	192	GATAAGGCTGACTCAGCATAGATGACAGTCACTGCCTCTAGTACAGACAATGACTCATCTATGACATGGAAAGTAATTAGGAAAGCGAAACCAAAAGCTGTGAATAGCATCTATTTTTAGACAATGCCATTGACATGCCCGGGCATGTTAGCCAAAATGCCAGTAAAACTGCATATACTTGGGAAGATGAGG	259	TCGTCGGCAGCGTCAGATGTGTATAAGAGACAGGATAAGGCTGACTCAGCATAGATGACAGTCACTGCCTCTAGTACAGACAATGACTCATCTATGACATGGAAAGTAATTAGGAAAGCGAAACCAAAAGCTGTGAATAGCATCTATTTTTAGACAATGCCATTGACATGCCCGGGCATGTTAGCCAAAATGCCAGTAAAACTGCATATACTTGGGAAGATGAGGCTGTCTCTTATACACATCTCCGAGCCCACGAGAC	SKNSH_seed123_04195	perturb_posshuf
PosShuf_SKNSH_r19_shuf08	Fig. 5	human_MPRA	human	SK-N-SH	position_shuffled_perturbation	5	MA0476.2_FOS,MA0659.4_Mafg,MA0051.2_IRF2,MA0497.2_MEF2C,MA0106.3_TP53	192	GATAATCTATTTTTAGTATAGATGACAGTCACTGCCTCTAGTACAGACAAAAGCTGTTCTATGACATGGAAAGTAATTACAGTGACATGCCCGGGCATGTTGAATAGCATTTACAGCTGACTCAGCACATTACTCTGGAATAGGGAAAGCGAAACCAAACCAGTAAATGACTCATTACTTGGGAAGATGAGG	259	TCGTCGGCAGCGTCAGATGTGTATAAGAGACAGGATAATCTATTTTTAGTATAGATGACAGTCACTGCCTCTAGTACAGACAAAAGCTGTTCTATGACATGGAAAGTAATTACAGTGACATGCCCGGGCATGTTGAATAGCATTTACAGCTGACTCAGCACATTACTCTGGAATAGGGAAAGCGAAACCAAACCAGTAAATGACTCATTACTTGGGAAGATGAGGCTGTCTCTTATACACATCTCCGAGCCCACGAGAC	SKNSH_seed123_04195	perturb_posshuf
PosShuf_SKNSH_r19_shuf09	Fig. 5	human_MPRA	human	SK-N-SH	position_shuffled_perturbation	5	MA0476.2_FOS,MA0659.4_Mafg,MA0051.2_IRF2,MA0497.2_MEF2C,MA0106.3_TP53	192	GATAAGTACATAGAGATATAGATGACAGTCACTGCCTGCTGACTCAGCAAAAGCTGGAAAGCGAAACCAAAGACATGCCCGGGCATGTTTGGTTCAGCTGTGAATAGCATTTACATTGACTCATTGCCATTACTCTGGAATAGCAATCTAGCCAAAATGCCAGTAAAACTGCATATACTTGTCTATTTTTAG	259	TCGTCGGCAGCGTCAGATGTGTATAAGAGACAGGATAAGTACATAGAGATATAGATGACAGTCACTGCCTGCTGACTCAGCAAAAGCTGGAAAGCGAAACCAAAGACATGCCCGGGCATGTTTGGTTCAGCTGTGAATAGCATTTACATTGACTCATTGCCATTACTCTGGAATAGCAATCTAGCCAAAATGCCAGTAAAACTGCATATACTTGTCTATTTTTAGCTGTCTCTTATACACATCTCCGAGCCCACGAGAC	SKNSH_seed123_04195	perturb_posshuf
PosShuf_SKNSH_r20_shuf00	Fig. 5	human_MPRA	human	SK-N-SH	position_shuffled_perturbation	5	MA0591.2_Bach1--Mafk,MA0106.3_TP53,MA1418.2_IRF3,MA0794.1_PROX1,MA0107.1_RELA	192	TCCGAGATTTGAAGGCTACAGTGAGCTATGATTGCATCACTGCACTCCAGCCTGGATGACGTTTCGGTTTCCGTTTCTAAAAAGTTTAAACATGCCCGGGCATGTCGGCTCACGCCAAGACGCCTTACACTTCGTGGGGAATTTCCGGGAGGATTGCTTGAGCCTGCTGAGTCATCACCAGCCTGGGCAACA	259	TCGTCGGCAGCGTCAGATGTGTATAAGAGACAGTCCGAGATTTGAAGGCTACAGTGAGCTATGATTGCATCACTGCACTCCAGCCTGGATGACGTTTCGGTTTCCGTTTCTAAAAAGTTTAAACATGCCCGGGCATGTCGGCTCACGCCAAGACGCCTTACACTTCGTGGGGAATTTCCGGGAGGATTGCTTGAGCCTGCTGAGTCATCACCAGCCTGGGCAACACTGTCTCTTATACACATCTCCGAGCCCACGAGAC	SKNSH_seed1_10998	perturb_posshuf
PosShuf_SKNSH_r20_shuf01	Fig. 5	human_MPRA	human	SK-N-SH	position_shuffled_perturbation	5	MA0591.2_Bach1--Mafk,MA0106.3_TP53,MA1418.2_IRF3,MA0794.1_PROX1,MA0107.1_RELA	192	TCCGAGATTTGAAGGCTACAGTGAGCTATGATTGCATCACTGCACTCCAGCCTGGATGACATGCTGAGTCATCGTCTTAACATGCCCGGGCATGTCCGGGTGCAGTGGCTCACGCCTCTAATCCCAACGGGAATTTCCGCCGTTTCGGTTTCCGTTTCTGAGCAAGACGCCTTAAGACCAGCCTGGGCAACA	259	TCGTCGGCAGCGTCAGATGTGTATAAGAGACAGTCCGAGATTTGAAGGCTACAGTGAGCTATGATTGCATCACTGCACTCCAGCCTGGATGACATGCTGAGTCATCGTCTTAACATGCCCGGGCATGTCCGGGTGCAGTGGCTCACGCCTCTAATCCCAACGGGAATTTCCGCCGTTTCGGTTTCCGTTTCTGAGCAAGACGCCTTAAGACCAGCCTGGGCAACACTGTCTCTTATACACATCTCCGAGCCCACGAGAC	SKNSH_seed1_10998	perturb_posshuf
PosShuf_SKNSH_r20_shuf02	Fig. 5	human_MPRA	human	SK-N-SH	position_shuffled_perturbation	5	MA0591.2_Bach1--Mafk,MA0106.3_TP53,MA1418.2_IRF3,MA0794.1_PROX1,MA0107.1_RELA	192	TCCGAGATTTGAAGGCTACAGTGAGCTATGAACATGCCCGGGCATGTCAGCCTGGATGACAGAGCAAGATGCTGTCTTAAAAAGGGAATTTCCAGCCGGGTGCGTTTCGGTTTCCGTTTCATCCAAGACGCCTTAGAGGCCAATGTGGGAGGATTGCTTGAGCCTAGGAGTTTGAGACCTGCTGAGTCATCA	259	TCGTCGGCAGCGTCAGATGTGTATAAGAGACAGTCCGAGATTTGAAGGCTACAGTGAGCTATGAACATGCCCGGGCATGTCAGCCTGGATGACAGAGCAAGATGCTGTCTTAAAAAGGGAATTTCCAGCCGGGTGCGTTTCGGTTTCCGTTTCATCCAAGACGCCTTAGAGGCCAATGTGGGAGGATTGCTTGAGCCTAGGAGTTTGAGACCTGCTGAGTCATCACTGTCTCTTATACACATCTCCGAGCCCACGAGAC	SKNSH_seed1_10998	perturb_posshuf
PosShuf_SKNSH_r20_shuf03	Fig. 5	human_MPRA	human	SK-N-SH	position_shuffled_perturbation	5	MA0591.2_Bach1--Mafk,MA0106.3_TP53,MA1418.2_IRF3,MA0794.1_PROX1,MA0107.1_RELA	192	TCCTGCTGAGTCATCCTACAGTGAGCTATGATTGCATCACTAACATGCCCGGGCATGTCCAGAGCAAGATGCTGTCTTAAAAAGTTTAAAAACAGCCGGGTTTCGGTTTCCGTTTCTCTAATCCCAACACTCAAGACGCCTTATGTGGGAGGATTGCTTGAGCCTAGGAGGGAATTTCCAGCCTGGGCAACA	259	TCGTCGGCAGCGTCAGATGTGTATAAGAGACAGTCCTGCTGAGTCATCCTACAGTGAGCTATGATTGCATCACTAACATGCCCGGGCATGTCCAGAGCAAGATGCTGTCTTAAAAAGTTTAAAAACAGCCGGGTTTCGGTTTCCGTTTCTCTAATCCCAACACTCAAGACGCCTTATGTGGGAGGATTGCTTGAGCCTAGGAGGGAATTTCCAGCCTGGGCAACACTGTCTCTTATACACATCTCCGAGCCCACGAGAC	SKNSH_seed1_10998	perturb_posshuf
PosShuf_SKNSH_r20_shuf04	Fig. 5	human_MPRA	human	SK-N-SH	position_shuffled_perturbation	5	MA0591.2_Bach1--Mafk,MA0106.3_TP53,MA1418.2_IRF3,MA0794.1_PROX1,MA0107.1_RELA	192	TCAACATGCCCGGGCATGTCGTGAGCTATGATTGCATCACTGCACTCCTGCTGAGTCATCAGAGCAAGATGCTGTCTTAAAAAGTTTAAAAACAGCCGGGTGCAGTGGCCAAGACGCCTTATCGTTTCGGTTTCCGTTTCCAATGTGGGAGGATTGCTTGAGCCTAGGAGTTTGAGACCAGGGAATTTCCCA	259	TCGTCGGCAGCGTCAGATGTGTATAAGAGACAGTCAACATGCCCGGGCATGTCGTGAGCTATGATTGCATCACTGCACTCCTGCTGAGTCATCAGAGCAAGATGCTGTCTTAAAAAGTTTAAAAACAGCCGGGTGCAGTGGCCAAGACGCCTTATCGTTTCGGTTTCCGTTTCCAATGTGGGAGGATTGCTTGAGCCTAGGAGTTTGAGACCAGGGAATTTCCCACTGTCTCTTATACACATCTCCGAGCCCACGAGAC	SKNSH_seed1_10998	perturb_posshuf
PosShuf_SKNSH_r20_shuf05	Fig. 5	human_MPRA	human	SK-N-SH	position_shuffled_perturbation	5	MA0591.2_Bach1--Mafk,MA0106.3_TP53,MA1418.2_IRF3,MA0794.1_PROX1,MA0107.1_RELA	192	TCCGAGATTTTGCTGAGTCATCGAGCTATGATTGCATCACTGCACTCCAGCCTGGATGACAGAGCACAAGACGCCTTAAAAAAGTTTAAAAACAGCCGGGGGAATTTCCTCACGCCTCTAATCCCAACACTTCGAACATGCCCGGGCATGTCATTGCTTGAGCCTGTTTCGGTTTCCGTTTCCTGGGCAACA	259	TCGTCGGCAGCGTCAGATGTGTATAAGAGACAGTCCGAGATTTTGCTGAGTCATCGAGCTATGATTGCATCACTGCACTCCAGCCTGGATGACAGAGCACAAGACGCCTTAAAAAAGTTTAAAAACAGCCGGGGGAATTTCCTCACGCCTCTAATCCCAACACTTCGAACATGCCCGGGCATGTCATTGCTTGAGCCTGTTTCGGTTTCCGTTTCCTGGGCAACACTGTCTCTTATACACATCTCCGAGCCCACGAGAC	SKNSH_seed1_10998	perturb_posshuf
PosShuf_SKNSH_r20_shuf06	Fig. 5	human_MPRA	human	SK-N-SH	position_shuffled_perturbation	5	MA0591.2_Bach1--Mafk,MA0106.3_TP53,MA1418.2_IRF3,MA0794.1_PROX1,MA0107.1_RELA	192	TCCGAGATTTGGGAATTTCCGTGAGCTATGATTGCATCACTGCACTCCAGTTTCGGTTTCCGTTTCAGATGCTGTCTTAAAAAGTTTAAAAACAGCCGGGTGCAGTGGCTCACGCCTCTAATCCCAAACATGCCCGGGCATGTCGTGCTGAGTCATCTTGAGCCTAGGAGTTTGAGACCAAGACGCCTTACA	259	TCGTCGGCAGCGTCAGATGTGTATAAGAGACAGTCCGAGATTTGGGAATTTCCGTGAGCTATGATTGCATCACTGCACTCCAGTTTCGGTTTCCGTTTCAGATGCTGTCTTAAAAAGTTTAAAAACAGCCGGGTGCAGTGGCTCACGCCTCTAATCCCAAACATGCCCGGGCATGTCGTGCTGAGTCATCTTGAGCCTAGGAGTTTGAGACCAAGACGCCTTACACTGTCTCTTATACACATCTCCGAGCCCACGAGAC	SKNSH_seed1_10998	perturb_posshuf
PosShuf_SKNSH_r20_shuf07	Fig. 5	human_MPRA	human	SK-N-SH	position_shuffled_perturbation	5	MA0591.2_Bach1--Mafk,MA0106.3_TP53,MA1418.2_IRF3,MA0794.1_PROX1,MA0107.1_RELA	192	TCCGAGATTTGAAGGCTACAGTGAGCTATGATTGCATCACTGCACTCCAGCCTGGACAAGACGCCTTAATGCTGAGTCATCAAGTTTAAAAACAGCCGGGTGCAGTGGCTCACGCCTCTAGGGAATTTCCTTAACATGCCCGGGCATGTCGGATTGCTTGAGCCTGTTTCGGTTTCCGTTTCCTGGGCAACA	259	TCGTCGGCAGCGTCAGATGTGTATAAGAGACAGTCCGAGATTTGAAGGCTACAGTGAGCTATGATTGCATCACTGCACTCCAGCCTGGACAAGACGCCTTAATGCTGAGTCATCAAGTTTAAAAACAGCCGGGTGCAGTGGCTCACGCCTCTAGGGAATTTCCTTAACATGCCCGGGCATGTCGGATTGCTTGAGCCTGTTTCGGTTTCCGTTTCCTGGGCAACACTGTCTCTTATACACATCTCCGAGCCCACGAGAC	SKNSH_seed1_10998	perturb_posshuf
PosShuf_SKNSH_r20_shuf08	Fig. 5	human_MPRA	human	SK-N-SH	position_shuffled_perturbation	5	MA0591.2_Bach1--Mafk,MA0106.3_TP53,MA1418.2_IRF3,MA0794.1_PROX1,MA0107.1_RELA	192	TCCGAGATTTGAAGTTTCGGTTTCCGTTTCATTGCATCACTGCACTCCTGCTGAGTCATCAGAGCAAGATGCTGTCTTAGGGAATTTCCAAACAGCCGGGTGCAGTGGCTCACGCCTCTAATCCCAACACTTCGTGAGGCCAATGTGGAACATGCCCGGGCATGTCGGAGTTTGAGACCACAAGACGCCTTA	259	TCGTCGGCAGCGTCAGATGTGTATAAGAGACAGTCCGAGATTTGAAGTTTCGGTTTCCGTTTCATTGCATCACTGCACTCCTGCTGAGTCATCAGAGCAAGATGCTGTCTTAGGGAATTTCCAAACAGCCGGGTGCAGTGGCTCACGCCTCTAATCCCAACACTTCGTGAGGCCAATGTGGAACATGCCCGGGCATGTCGGAGTTTGAGACCACAAGACGCCTTACTGTCTCTTATACACATCTCCGAGCCCACGAGAC	SKNSH_seed1_10998	perturb_posshuf
PosShuf_SKNSH_r20_shuf09	Fig. 5	human_MPRA	human	SK-N-SH	position_shuffled_perturbation	5	MA0591.2_Bach1--Mafk,MA0106.3_TP53,MA1418.2_IRF3,MA0794.1_PROX1,MA0107.1_RELA	192	TCCGAGATTTGAAGGCTACAGTGAGCTATGACAAGACGCCTTAACTCCAGCCTGGATGACAGAGCAAGATGCTGTCTTAAAAAGTTAACATGCCCGGGCATGTCGTGGCTCACGCCTCTTGCTGAGTCATCTCGTGAGGCCAATGTTTCGGTTTCCGTTTCGCGGGAATTTCCGAGACCAGCCTGGGCAACA	259	TCGTCGGCAGCGTCAGATGTGTATAAGAGACAGTCCGAGATTTGAAGGCTACAGTGAGCTATGACAAGACGCCTTAACTCCAGCCTGGATGACAGAGCAAGATGCTGTCTTAAAAAGTTAACATGCCCGGGCATGTCGTGGCTCACGCCTCTTGCTGAGTCATCTCGTGAGGCCAATGTTTCGGTTTCCGTTTCGCGGGAATTTCCGAGACCAGCCTGGGCAACACTGTCTCTTATACACATCTCCGAGCCCACGAGAC	SKNSH_seed1_10998	perturb_posshuf
PosShuf_SKNSH_r21_shuf00	Fig. 5	human_MPRA	human	SK-N-SH	position_shuffled_perturbation	5	MA0591.2_Bach1--Mafk,MA0106.3_TP53,MA1418.2_IRF3,MA0660.1_MEF2B,MA0517.2_STAT1--STAT2	192	TTATTGTTTCGGTTTCCGTTTCGATGACAAGCAAAACATGCCCGGGCATGTCTTCCTTCCTCCTATTTCATTTTTTCTTATATATTTTTCAGGTTTAAATTTTTCTGATTTTCTAGCTTTGCTGCTGAGTCATCAAAGACTGAAAAGTTTCATTTTCCAAAGCTATAAATAGCAAGAGGGGTGATGAAAAAA	259	TCGTCGGCAGCGTCAGATGTGTATAAGAGACAGTTATTGTTTCGGTTTCCGTTTCGATGACAAGCAAAACATGCCCGGGCATGTCTTCCTTCCTCCTATTTCATTTTTTCTTATATATTTTTCAGGTTTAAATTTTTCTGATTTTCTAGCTTTGCTGCTGAGTCATCAAAGACTGAAAAGTTTCATTTTCCAAAGCTATAAATAGCAAGAGGGGTGATGAAAAAACTGTCTCTTATACACATCTCCGAGCCCACGAGAC	SKNSH_seed1_11039	perturb_posshuf
PosShuf_SKNSH_r21_shuf01	Fig. 5	human_MPRA	human	SK-N-SH	position_shuffled_perturbation	5	MA0591.2_Bach1--Mafk,MA0106.3_TP53,MA1418.2_IRF3,MA0660.1_MEF2B,MA0517.2_STAT1--STAT2	192	TTATTCACTATGTGTGTAAATAGAGTTTCATTTTCCATCTCATTCTCCTATCTTCCTTCCTCCTATTTCATTTTTTCTTATATATTTTTCAGGTTTATGCTGAGTCATCTTTCTAGCTTTGCAGTTTCGGTTTCCGTTTCTGAAATAAGGCAAGGCTATAAATAGCGTGTCGGAACATGCCCGGGCATGTCA	259	TCGTCGGCAGCGTCAGATGTGTATAAGAGACAGTTATTCACTATGTGTGTAAATAGAGTTTCATTTTCCATCTCATTCTCCTATCTTCCTTCCTCCTATTTCATTTTTTCTTATATATTTTTCAGGTTTATGCTGAGTCATCTTTCTAGCTTTGCAGTTTCGGTTTCCGTTTCTGAAATAAGGCAAGGCTATAAATAGCGTGTCGGAACATGCCCGGGCATGTCACTGTCTCTTATACACATCTCCGAGCCCACGAGAC	SKNSH_seed1_11039	perturb_posshuf
PosShuf_SKNSH_r21_shuf02	Fig. 5	human_MPRA	human	SK-N-SH	position_shuffled_perturbation	5	MA0591.2_Bach1--Mafk,MA0106.3_TP53,MA1418.2_IRF3,MA0660.1_MEF2B,MA0517.2_STAT1--STAT2	192	TTATTCACTATGTGTGTAAGCTATAAATAGCCAATTATCTCATTCTCCTATCTTCCTTCCTCCTATTTCAAGTTTCATTTTCCAAACATGCCCGGGCATGTCTTCTGATTTTCTAGCTTTGCATTGTTTCGGTTTCCGTTTCAAATAAGGCAAGACTCAAAATCTGGTTGCTGAGTCATCGTGATGAAAAAA	259	TCGTCGGCAGCGTCAGATGTGTATAAGAGACAGTTATTCACTATGTGTGTAAGCTATAAATAGCCAATTATCTCATTCTCCTATCTTCCTTCCTCCTATTTCAAGTTTCATTTTCCAAACATGCCCGGGCATGTCTTCTGATTTTCTAGCTTTGCATTGTTTCGGTTTCCGTTTCAAATAAGGCAAGACTCAAAATCTGGTTGCTGAGTCATCGTGATGAAAAAACTGTCTCTTATACACATCTCCGAGCCCACGAGAC	SKNSH_seed1_11039	perturb_posshuf
PosShuf_SKNSH_r21_shuf03	Fig. 5	human_MPRA	human	SK-N-SH	position_shuffled_perturbation	5	MA0591.2_Bach1--Mafk,MA0106.3_TP53,MA1418.2_IRF3,MA0660.1_MEF2B,MA0517.2_STAT1--STAT2	192	TTATTCACTGTTTCGGTTTCCGTTTCACAAGCAATTATCTCATTCTCCAGTTTCATTTTCCCCTATTTCATTTTTTCTTATATATTTTTCAGGTTTAAATTTTTCTGATTTTCTAGGCTATAAATAGCTAAATAAAAGACTGAAATAATGCTGAGTCATCAATCTGGTAACATGCCCGGGCATGTCAAAAAA	259	TCGTCGGCAGCGTCAGATGTGTATAAGAGACAGTTATTCACTGTTTCGGTTTCCGTTTCACAAGCAATTATCTCATTCTCCAGTTTCATTTTCCCCTATTTCATTTTTTCTTATATATTTTTCAGGTTTAAATTTTTCTGATTTTCTAGGCTATAAATAGCTAAATAAAAGACTGAAATAATGCTGAGTCATCAATCTGGTAACATGCCCGGGCATGTCAAAAAACTGTCTCTTATACACATCTCCGAGCCCACGAGAC	SKNSH_seed1_11039	perturb_posshuf
PosShuf_SKNSH_r21_shuf04	Fig. 5	human_MPRA	human	SK-N-SH	position_shuffled_perturbation	5	MA0591.2_Bach1--Mafk,MA0106.3_TP53,MA1418.2_IRF3,MA0660.1_MEF2B,MA0517.2_STAT1--STAT2	192	TTATTCACTATGTGTGTAAATAGATGACAAGCAATTATCTCATTCTCCTATCTTTGCTGAGTCATCTTCATAACATGCCCGGGCATGTCCAGGTTTAAATTTTTCTGATTTTCTAGCTTTGCATTTAATAAGTTTCATTTTCCAATGTTTCGGTTTCCGTTTCCTGGGCTATAAATAGCGGTGATGAAAAAA	259	TCGTCGGCAGCGTCAGATGTGTATAAGAGACAGTTATTCACTATGTGTGTAAATAGATGACAAGCAATTATCTCATTCTCCTATCTTTGCTGAGTCATCTTCATAACATGCCCGGGCATGTCCAGGTTTAAATTTTTCTGATTTTCTAGCTTTGCATTTAATAAGTTTCATTTTCCAATGTTTCGGTTTCCGTTTCCTGGGCTATAAATAGCGGTGATGAAAAAACTGTCTCTTATACACATCTCCGAGCCCACGAGAC	SKNSH_seed1_11039	perturb_posshuf
PosShuf_SKNSH_r21_shuf05	Fig. 5	human_MPRA	human	SK-N-SH	position_shuffled_perturbation	5	MA0591.2_Bach1--Mafk,MA0106.3_TP53,MA1418.2_IRF3,MA0660.1_MEF2B,MA0517.2_STAT1--STAT2	192	TTATTCACTATGTGTGTAAATAGATGACAAGTGCTGAGTCATCTCTCCTATCTTCCTTCCTCCTATTTCATTTTTTCGTTTCGGTTTCCGTTTCTTAAATTTTTCAGTTTCATTTTCCTTGGCTATAAATAGCAAAAGACTGAAATAAGGCAAGACTCAAAACATGCCCGGGCATGTCGGGTGATGAAAAAA	259	TCGTCGGCAGCGTCAGATGTGTATAAGAGACAGTTATTCACTATGTGTGTAAATAGATGACAAGTGCTGAGTCATCTCTCCTATCTTCCTTCCTCCTATTTCATTTTTTCGTTTCGGTTTCCGTTTCTTAAATTTTTCAGTTTCATTTTCCTTGGCTATAAATAGCAAAAGACTGAAATAAGGCAAGACTCAAAACATGCCCGGGCATGTCGGGTGATGAAAAAACTGTCTCTTATACACATCTCCGAGCCCACGAGAC	SKNSH_seed1_11039	perturb_posshuf
PosShuf_SKNSH_r21_shuf06	Fig. 5	human_MPRA	human	SK-N-SH	position_shuffled_perturbation	5	MA0591.2_Bach1--Mafk,MA0106.3_TP53,MA1418.2_IRF3,MA0660.1_MEF2B,MA0517.2_STAT1--STAT2	192	TTATTCACTATGTGTGCTATAAATAGCCAAGCAATTATCTCATTCTCCTATCTTCCTTCCTAACATGCCCGGGCATGTCATATATTTTTCAGGTTTAAATTTTTCTGATTTTTGCTGAGTCATCTTAATAGTTTCATTTTCCAAATAAGGCAAGAGTTTCGGTTTCCGTTTCGAAGAGGGGTGATGAAAAAA	259	TCGTCGGCAGCGTCAGATGTGTATAAGAGACAGTTATTCACTATGTGTGCTATAAATAGCCAAGCAATTATCTCATTCTCCTATCTTCCTTCCTAACATGCCCGGGCATGTCATATATTTTTCAGGTTTAAATTTTTCTGATTTTTGCTGAGTCATCTTAATAGTTTCATTTTCCAAATAAGGCAAGAGTTTCGGTTTCCGTTTCGAAGAGGGGTGATGAAAAAACTGTCTCTTATACACATCTCCGAGCCCACGAGAC	SKNSH_seed1_11039	perturb_posshuf
PosShuf_SKNSH_r21_shuf07	Fig. 5	human_MPRA	human	SK-N-SH	position_shuffled_perturbation	5	MA0591.2_Bach1--Mafk,MA0106.3_TP53,MA1418.2_IRF3,MA0660.1_MEF2B,MA0517.2_STAT1--STAT2	192	TTATTCACTATGTGTGTAAATAGATGACAAGCAATTATCTGCTGAGTCATCCTTCCTTCCTCCTATTTCATTTTTTCTTATGCTATAAATAGCTTTAAATTTTTCTGAGTTTCATTTTCCGCATTTAATAAATAAAAGACTGAAATAAGGGTTTCGGTTTCCGTTTCAACATGCCCGGGCATGTCGAAAAAA	259	TCGTCGGCAGCGTCAGATGTGTATAAGAGACAGTTATTCACTATGTGTGTAAATAGATGACAAGCAATTATCTGCTGAGTCATCCTTCCTTCCTCCTATTTCATTTTTTCTTATGCTATAAATAGCTTTAAATTTTTCTGAGTTTCATTTTCCGCATTTAATAAATAAAAGACTGAAATAAGGGTTTCGGTTTCCGTTTCAACATGCCCGGGCATGTCGAAAAAACTGTCTCTTATACACATCTCCGAGCCCACGAGAC	SKNSH_seed1_11039	perturb_posshuf
PosShuf_SKNSH_r21_shuf08	Fig. 5	human_MPRA	human	SK-N-SH	position_shuffled_perturbation	5	MA0591.2_Bach1--Mafk,MA0106.3_TP53,MA1418.2_IRF3,MA0660.1_MEF2B,MA0517.2_STAT1--STAT2	192	TTATTCACTATGTGTGTAAATAGTGCTGAGTCATCTATCTCATTCTCCGTTTCGGTTTCCGTTTCTTTCATTTTTTCTTATAAACATGCCCGGGCATGTCTTTTCTGATTTTCTAGCTTTGCATTTAATAAATAAAAGACTGAAATAAGGCAAGACTCAAAATCTGGGCTATAAATAGCAGTTTCATTTTCC	259	TCGTCGGCAGCGTCAGATGTGTATAAGAGACAGTTATTCACTATGTGTGTAAATAGTGCTGAGTCATCTATCTCATTCTCCGTTTCGGTTTCCGTTTCTTTCATTTTTTCTTATAAACATGCCCGGGCATGTCTTTTCTGATTTTCTAGCTTTGCATTTAATAAATAAAAGACTGAAATAAGGCAAGACTCAAAATCTGGGCTATAAATAGCAGTTTCATTTTCCCTGTCTCTTATACACATCTCCGAGCCCACGAGAC	SKNSH_seed1_11039	perturb_posshuf
PosShuf_SKNSH_r21_shuf09	Fig. 5	human_MPRA	human	SK-N-SH	position_shuffled_perturbation	5	MA0591.2_Bach1--Mafk,MA0106.3_TP53,MA1418.2_IRF3,MA0660.1_MEF2B,MA0517.2_STAT1--STAT2	192	TTGCTATAAATAGCTGTAAATAGATGACAAGCAATTAAACATGCCCGGGCATGTCCTTCCTCCTATTTCATTTTTTCTTATATATTTTTCAGGTTAGTTTCATTTTCCTTTTCTAGCTTGCTGAGTCATCAATAAAAGACTGAAATAAGGCAAGACTCAAAATCTGGTGTTTCGGTTTCCGTTTCGAAAAAA	259	TCGTCGGCAGCGTCAGATGTGTATAAGAGACAGTTGCTATAAATAGCTGTAAATAGATGACAAGCAATTAAACATGCCCGGGCATGTCCTTCCTCCTATTTCATTTTTTCTTATATATTTTTCAGGTTAGTTTCATTTTCCTTTTCTAGCTTGCTGAGTCATCAATAAAAGACTGAAATAAGGCAAGACTCAAAATCTGGTGTTTCGGTTTCCGTTTCGAAAAAACTGTCTCTTATACACATCTCCGAGCCCACGAGAC	SKNSH_seed1_11039	perturb_posshuf
PosShuf_SKNSH_r22_shuf00	Fig. 5	human_MPRA	human	SK-N-SH	position_shuffled_perturbation	5	MA0659.4_Mafg,MA0089.3_MAFG--NFE2L1,MA0051.2_IRF2,MA0497.2_MEF2C,MA0106.3_TP53	192	TTCCCACCAACAATGACATGCCCGGGCATGTTCTCCACATCCTCTCTATTTTTAGTTGTCTTTCATCTTTTTTATAAATGACTCAGCAACAGGGGAAAGCGAAACCAAAGTGGTTTTAATTTCCATTTCCCTGGCTGACTCAGCAGTTGAGCATTTTTTTTTTTAATTTTTTTGAGATGGCGTCTCACTCTG	259	TCGTCGGCAGCGTCAGATGTGTATAAGAGACAGTTCCCACCAACAATGACATGCCCGGGCATGTTCTCCACATCCTCTCTATTTTTAGTTGTCTTTCATCTTTTTTATAAATGACTCAGCAACAGGGGAAAGCGAAACCAAAGTGGTTTTAATTTCCATTTCCCTGGCTGACTCAGCAGTTGAGCATTTTTTTTTTTAATTTTTTTGAGATGGCGTCTCACTCTGCTGTCTCTTATACACATCTCCGAGCCCACGAGAC	SKNSH_seed123_00506	perturb_posshuf
PosShuf_SKNSH_r22_shuf01	Fig. 5	human_MPRA	human	SK-N-SH	position_shuffled_perturbation	5	MA0659.4_Mafg,MA0089.3_MAFG--NFE2L1,MA0051.2_IRF2,MA0497.2_MEF2C,MA0106.3_TP53	192	TTCCCACCAACAATGATCATCTATTTTTAGTTCTCCACATCCTCACAAGCATTTGTTGTCTTTCATCTTTTTTATAATAGCTATTCATGACTCAGCAAGATGCTGACTCAGCATTTTAAGGAAAGCGAAACCAAAGAGACATGCCCGGGCATGTTTTTTTTTTTAATTTTTTTGAGATGGCGTCTCACTCTG	259	TCGTCGGCAGCGTCAGATGTGTATAAGAGACAGTTCCCACCAACAATGATCATCTATTTTTAGTTCTCCACATCCTCACAAGCATTTGTTGTCTTTCATCTTTTTTATAATAGCTATTCATGACTCAGCAAGATGCTGACTCAGCATTTTAAGGAAAGCGAAACCAAAGAGACATGCCCGGGCATGTTTTTTTTTTTAATTTTTTTGAGATGGCGTCTCACTCTGCTGTCTCTTATACACATCTCCGAGCCCACGAGAC	SKNSH_seed123_00506	perturb_posshuf
PosShuf_SKNSH_r22_shuf02	Fig. 5	human_MPRA	human	SK-N-SH	position_shuffled_perturbation	5	MA0659.4_Mafg,MA0089.3_MAFG--NFE2L1,MA0051.2_IRF2,MA0497.2_MEF2C,MA0106.3_TP53	192	TTCCCACCAACAATGATCAAGGGTTCTGTTTTCTCCACATCCTTCTATTTTTAGGTTGTCTTTGACATGCCCGGGCATGTTTATTCTAACAGGAGTGAGATATCTGCTGACTCAGCAAATTTCCATTTCCCATGACTCAGCAGATGGGAAAGCGAAACCAAATTAATTTTTTTGAGATGGCGTCTCACTCTG	259	TCGTCGGCAGCGTCAGATGTGTATAAGAGACAGTTCCCACCAACAATGATCAAGGGTTCTGTTTTCTCCACATCCTTCTATTTTTAGGTTGTCTTTGACATGCCCGGGCATGTTTATTCTAACAGGAGTGAGATATCTGCTGACTCAGCAAATTTCCATTTCCCATGACTCAGCAGATGGGAAAGCGAAACCAAATTAATTTTTTTGAGATGGCGTCTCACTCTGCTGTCTCTTATACACATCTCCGAGCCCACGAGAC	SKNSH_seed123_00506	perturb_posshuf
PosShuf_SKNSH_r22_shuf03	Fig. 5	human_MPRA	human	SK-N-SH	position_shuffled_perturbation	5	MA0659.4_Mafg,MA0089.3_MAFG--NFE2L1,MA0051.2_IRF2,MA0497.2_MEF2C,MA0106.3_TP53	192	TTCCCACCAACAATGAGCTGACTCAGCATTTTTCTATTTTTAGCACAAGCATTTGTTGTCTTGGAAAGCGAAACCAAAAGCTATTCTAACAGGAGTGAGATATCTTATTGTGGTGACATGCCCGGGCATGTTGATGATCAGTGATGTTGAGCATGACTCAGCATAATTTTTTTGAGATGGCGTCTCACTCTG	259	TCGTCGGCAGCGTCAGATGTGTATAAGAGACAGTTCCCACCAACAATGAGCTGACTCAGCATTTTTCTATTTTTAGCACAAGCATTTGTTGTCTTGGAAAGCGAAACCAAAAGCTATTCTAACAGGAGTGAGATATCTTATTGTGGTGACATGCCCGGGCATGTTGATGATCAGTGATGTTGAGCATGACTCAGCATAATTTTTTTGAGATGGCGTCTCACTCTGCTGTCTCTTATACACATCTCCGAGCCCACGAGAC	SKNSH_seed123_00506	perturb_posshuf
PosShuf_SKNSH_r22_shuf04	Fig. 5	human_MPRA	human	SK-N-SH	position_shuffled_perturbation	5	MA0659.4_Mafg,MA0089.3_MAFG--NFE2L1,MA0051.2_IRF2,MA0497.2_MEF2C,MA0106.3_TP53	192	TTCCCACCAACAATGATCAAGGGGAAAGCGAAACCAAAATCCTCACAAGCATTTGTTGTCTTTCATCTTTTTTATAATAGCTATTCTAACTCTATTTTTAGATCTTATTGTGGTTTTAATTTCCATATGACTCAGCATCAGTGATGGACATGCCCGGGCATGTTAATTGCTGACTCAGCACGTCTCACTCTG	259	TCGTCGGCAGCGTCAGATGTGTATAAGAGACAGTTCCCACCAACAATGATCAAGGGGAAAGCGAAACCAAAATCCTCACAAGCATTTGTTGTCTTTCATCTTTTTTATAATAGCTATTCTAACTCTATTTTTAGATCTTATTGTGGTTTTAATTTCCATATGACTCAGCATCAGTGATGGACATGCCCGGGCATGTTAATTGCTGACTCAGCACGTCTCACTCTGCTGTCTCTTATACACATCTCCGAGCCCACGAGAC	SKNSH_seed123_00506	perturb_posshuf
PosShuf_SKNSH_r22_shuf05	Fig. 5	human_MPRA	human	SK-N-SH	position_shuffled_perturbation	5	MA0659.4_Mafg,MA0089.3_MAFG--NFE2L1,MA0051.2_IRF2,MA0497.2_MEF2C,MA0106.3_TP53	192	TTCCCACCAACAATGATGACATGCCCGGGCATGTTCACATCCTCACAAGCATTTGTTGTCTTTCAGGAAAGCGAAACCAAATATTCTAACAGGAGTGAGATATCTATTTTTAGTTTTAATTTCCATTTCCCTGATGATCAGTGATGACTCAGCATTTTTTTTTTAATTTTTTTGAGAGCTGACTCAGCACTG	259	TCGTCGGCAGCGTCAGATGTGTATAAGAGACAGTTCCCACCAACAATGATGACATGCCCGGGCATGTTCACATCCTCACAAGCATTTGTTGTCTTTCAGGAAAGCGAAACCAAATATTCTAACAGGAGTGAGATATCTATTTTTAGTTTTAATTTCCATTTCCCTGATGATCAGTGATGACTCAGCATTTTTTTTTTAATTTTTTTGAGAGCTGACTCAGCACTGCTGTCTCTTATACACATCTCCGAGCCCACGAGAC	SKNSH_seed123_00506	perturb_posshuf
PosShuf_SKNSH_r22_shuf06	Fig. 5	human_MPRA	human	SK-N-SH	position_shuffled_perturbation	5	MA0659.4_Mafg,MA0089.3_MAFG--NFE2L1,MA0051.2_IRF2,MA0497.2_MEF2C,MA0106.3_TP53	192	TTCCCACCAACAATGATCAAGGGTTCGACATGCCCGGGCATGTTACAAGCATTTGTTGTCTTTCATCTTTTTTATAATCTATTTTTAGACAGGAGTGATGACTCAGCATGTGGTTTTAAGGAAAGCGAAACCAAAGATCAGGCTGACTCAGCATTTTTTTTTTTAATTTTTTTGAGATGGCGTCTCACTCTG	259	TCGTCGGCAGCGTCAGATGTGTATAAGAGACAGTTCCCACCAACAATGATCAAGGGTTCGACATGCCCGGGCATGTTACAAGCATTTGTTGTCTTTCATCTTTTTTATAATCTATTTTTAGACAGGAGTGATGACTCAGCATGTGGTTTTAAGGAAAGCGAAACCAAAGATCAGGCTGACTCAGCATTTTTTTTTTTAATTTTTTTGAGATGGCGTCTCACTCTGCTGTCTCTTATACACATCTCCGAGCCCACGAGAC	SKNSH_seed123_00506	perturb_posshuf
PosShuf_SKNSH_r22_shuf07	Fig. 5	human_MPRA	human	SK-N-SH	position_shuffled_perturbation	5	MA0659.4_Mafg,MA0089.3_MAFG--NFE2L1,MA0051.2_IRF2,MA0497.2_MEF2C,MA0106.3_TP53	192	TTCTCTATTTTTAGGATCAAGGGTTCTGTTTTCTCCACATCGCTGACTCAGCATGTTGTCTTTCATGACTCAGCAAATAGCTATTCTAACAGGAGTGAGATATCTTATTGTGGTTTTAATTTCCATGACATGCCCGGGCATGTTTGTTGAGCATTTTTTTTTTTAATTTTTGGAAAGCGAAACCAAACTCTG	259	TCGTCGGCAGCGTCAGATGTGTATAAGAGACAGTTCTCTATTTTTAGGATCAAGGGTTCTGTTTTCTCCACATCGCTGACTCAGCATGTTGTCTTTCATGACTCAGCAAATAGCTATTCTAACAGGAGTGAGATATCTTATTGTGGTTTTAATTTCCATGACATGCCCGGGCATGTTTGTTGAGCATTTTTTTTTTTAATTTTTGGAAAGCGAAACCAAACTCTGCTGTCTCTTATACACATCTCCGAGCCCACGAGAC	SKNSH_seed123_00506	perturb_posshuf
PosShuf_SKNSH_r22_shuf08	Fig. 5	human_MPRA	human	SK-N-SH	position_shuffled_perturbation	5	MA0659.4_Mafg,MA0089.3_MAFG--NFE2L1,MA0051.2_IRF2,MA0497.2_MEF2C,MA0106.3_TP53	192	TTCCCACCAACAAGCTGACTCAGCACTGTTTTCTCCACATCCTCACAAGCATTTGTTGTCTTTCATCTTTTTTATAATAGCTATTATGACTCAGCAGAGATATCTTATTGTGGTTTTAATTTCCATTTCCCGACATGCCCGGGCATGTTAGCATCTATTTTTAGAATTTTGGAAAGCGAAACCAAAACTCTG	259	TCGTCGGCAGCGTCAGATGTGTATAAGAGACAGTTCCCACCAACAAGCTGACTCAGCACTGTTTTCTCCACATCCTCACAAGCATTTGTTGTCTTTCATCTTTTTTATAATAGCTATTATGACTCAGCAGAGATATCTTATTGTGGTTTTAATTTCCATTTCCCGACATGCCCGGGCATGTTAGCATCTATTTTTAGAATTTTGGAAAGCGAAACCAAAACTCTGCTGTCTCTTATACACATCTCCGAGCCCACGAGAC	SKNSH_seed123_00506	perturb_posshuf
PosShuf_SKNSH_r22_shuf09	Fig. 5	human_MPRA	human	SK-N-SH	position_shuffled_perturbation	5	MA0659.4_Mafg,MA0089.3_MAFG--NFE2L1,MA0051.2_IRF2,MA0497.2_MEF2C,MA0106.3_TP53	192	TTCCCAGACATGCCCGGGCATGTTTCTGTTTTCTCCACATCCTCACAAGCATTTGTCTATTTTTAGCTTTTTTATAATAGCTATTCTAACAGGAGTGAGATATCTTATGGAAAGCGAAACCAAAATTGCTGACTCAGCAAGTATGACTCAGCATTTTTTTTTTTAATTTTTTTGAGATGGCGTCTCACTCTG	259	TCGTCGGCAGCGTCAGATGTGTATAAGAGACAGTTCCCAGACATGCCCGGGCATGTTTCTGTTTTCTCCACATCCTCACAAGCATTTGTCTATTTTTAGCTTTTTTATAATAGCTATTCTAACAGGAGTGAGATATCTTATGGAAAGCGAAACCAAAATTGCTGACTCAGCAAGTATGACTCAGCATTTTTTTTTTTAATTTTTTTGAGATGGCGTCTCACTCTGCTGTCTCTTATACACATCTCCGAGCCCACGAGAC	SKNSH_seed123_00506	perturb_posshuf
PosShuf_SKNSH_r23_shuf00	Fig. 5	human_MPRA	human	SK-N-SH	position_shuffled_perturbation	5	MA0476.2_FOS,MA0501.2_MAF--NFE2,MA0051.2_IRF2,MA0497.2_MEF2C,MA0106.3_TP53	192	GCTGCTTTGAATCTATTTTTAGAGTCCAACATCGACATGCCCGGGCATGTTATATCTATTACCTATTTGATGACTCAGCAGTGGGTCATAATGTGTTTTTTTTTCCACGGGAAAGCGAAACCAAAGAAAACTCAGCATCTTTGATAGTAAAATGTAGCAACTGAGGATACTTTCTGACTCATTTTTACTTAG	259	TCGTCGGCAGCGTCAGATGTGTATAAGAGACAGGCTGCTTTGAATCTATTTTTAGAGTCCAACATCGACATGCCCGGGCATGTTATATCTATTACCTATTTGATGACTCAGCAGTGGGTCATAATGTGTTTTTTTTTCCACGGGAAAGCGAAACCAAAGAAAACTCAGCATCTTTGATAGTAAAATGTAGCAACTGAGGATACTTTCTGACTCATTTTTACTTAGCTGTCTCTTATACACATCTCCGAGCCCACGAGAC	SKNSH_seed123_07148	perturb_posshuf
PosShuf_SKNSH_r23_shuf01	Fig. 5	human_MPRA	human	SK-N-SH	position_shuffled_perturbation	5	MA0476.2_FOS,MA0501.2_MAF--NFE2,MA0051.2_IRF2,MA0497.2_MEF2C,MA0106.3_TP53	192	GCTGCTTGGAAAGCGAAACCAAAGTCCAACATCTATGACTCAGCAAAGGCAATATCTATTACCTATTTGTTTTTCAGTTGACTCATCATAATGTGTTTTTTTTTCCACGTGTAATGATTTTTATTGAAAACTCAGCATCTTTGATAGTAAAATGTATCTATTTTTAGTACTTGACATGCCCGGGCATGTTAG	259	TCGTCGGCAGCGTCAGATGTGTATAAGAGACAGGCTGCTTGGAAAGCGAAACCAAAGTCCAACATCTATGACTCAGCAAAGGCAATATCTATTACCTATTTGTTTTTCAGTTGACTCATCATAATGTGTTTTTTTTTCCACGTGTAATGATTTTTATTGAAAACTCAGCATCTTTGATAGTAAAATGTATCTATTTTTAGTACTTGACATGCCCGGGCATGTTAGCTGTCTCTTATACACATCTCCGAGCCCACGAGAC	SKNSH_seed123_07148	perturb_posshuf
PosShuf_SKNSH_r23_shuf02	Fig. 5	human_MPRA	human	SK-N-SH	position_shuffled_perturbation	5	MA0476.2_FOS,MA0501.2_MAF--NFE2,MA0051.2_IRF2,MA0497.2_MEF2C,MA0106.3_TP53	192	GCTGCTTTGAAAACTATCTCTAAGTCGACATGCCCGGGCATGTTAAAGGCAATATCTATTACCTATTTGTTTTTCAGTGTGTGGGTCGGAAAGCGAAACCAAATCCACGTTCTATTTTTAGTATTGAAAACTCAGCATCTTTGATAGTAAAATGTGACTCATGAGGATACTTTCCAATCCTATGACTCAGCA	259	TCGTCGGCAGCGTCAGATGTGTATAAGAGACAGGCTGCTTTGAAAACTATCTCTAAGTCGACATGCCCGGGCATGTTAAAGGCAATATCTATTACCTATTTGTTTTTCAGTGTGTGGGTCGGAAAGCGAAACCAAATCCACGTTCTATTTTTAGTATTGAAAACTCAGCATCTTTGATAGTAAAATGTGACTCATGAGGATACTTTCCAATCCTATGACTCAGCACTGTCTCTTATACACATCTCCGAGCCCACGAGAC	SKNSH_seed123_07148	perturb_posshuf
PosShuf_SKNSH_r23_shuf03	Fig. 5	human_MPRA	human	SK-N-SH	position_shuffled_perturbation	5	MA0476.2_FOS,MA0501.2_MAF--NFE2,MA0051.2_IRF2,MA0497.2_MEF2C,MA0106.3_TP53	192	GCTGCTTTGAAAACTAGGAAAGCGAAACCAAACTGAGTGTCTATTTTTAGAATATCTATTACCTATTTGTTTTTCAGTGTGTGGGTCATAATGACTCAGCATTTCCACGTGTAATGATTTTTATTGAAAACTCAGCATCTTTGATAGGACATGCCCGGGCATGTTGATTGACTCATATCCTCTTTTACTTAG	259	TCGTCGGCAGCGTCAGATGTGTATAAGAGACAGGCTGCTTTGAAAACTAGGAAAGCGAAACCAAACTGAGTGTCTATTTTTAGAATATCTATTACCTATTTGTTTTTCAGTGTGTGGGTCATAATGACTCAGCATTTCCACGTGTAATGATTTTTATTGAAAACTCAGCATCTTTGATAGGACATGCCCGGGCATGTTGATTGACTCATATCCTCTTTTACTTAGCTGTCTCTTATACACATCTCCGAGCCCACGAGAC	SKNSH_seed123_07148	perturb_posshuf
PosShuf_SKNSH_r23_shuf04	Fig. 5	human_MPRA	human	SK-N-SH	position_shuffled_perturbation	5	MA0476.2_FOS,MA0501.2_MAF--NFE2,MA0051.2_IRF2,MA0497.2_MEF2C,MA0106.3_TP53	192	GCTTCTATTTTTAGTATCTCTAAGTCCAACATCTGGGAAAGCGAAACCAAAATATCTATTACCTAGACATGCCCGGGCATGTTGGTCATAATGTGTTTTTTTTTCCACGTGTAATGATTTTTATTGAAAACTCAGCATCTTTGATAGTTGACTCATGCAACTGAGGATACATGACTCAGCACTTTTACTTAG	259	TCGTCGGCAGCGTCAGATGTGTATAAGAGACAGGCTTCTATTTTTAGTATCTCTAAGTCCAACATCTGGGAAAGCGAAACCAAAATATCTATTACCTAGACATGCCCGGGCATGTTGGTCATAATGTGTTTTTTTTTCCACGTGTAATGATTTTTATTGAAAACTCAGCATCTTTGATAGTTGACTCATGCAACTGAGGATACATGACTCAGCACTTTTACTTAGCTGTCTCTTATACACATCTCCGAGCCCACGAGAC	SKNSH_seed123_07148	perturb_posshuf
PosShuf_SKNSH_r23_shuf05	Fig. 5	human_MPRA	human	SK-N-SH	position_shuffled_perturbation	5	MA0476.2_FOS,MA0501.2_MAF--NFE2,MA0051.2_IRF2,MA0497.2_MEF2C,MA0106.3_TP53	192	GGAAAGCGAAACCAAATCTCTAAGTGACATGCCCGGGCATGTTCAAAGGCAATATCTATTACCTATTTGTTTTTCATCTATTTTTAGATAATGTGTTTTTTTTTCCACGTGTAATGATTTTTATTGAAAACTCAGCATCTTTGATATGACTCAGCAGCAACTGAGGATACTTTCTGACTCATTTTTACTTAG	259	TCGTCGGCAGCGTCAGATGTGTATAAGAGACAGGGAAAGCGAAACCAAATCTCTAAGTGACATGCCCGGGCATGTTCAAAGGCAATATCTATTACCTATTTGTTTTTCATCTATTTTTAGATAATGTGTTTTTTTTTCCACGTGTAATGATTTTTATTGAAAACTCAGCATCTTTGATATGACTCAGCAGCAACTGAGGATACTTTCTGACTCATTTTTACTTAGCTGTCTCTTATACACATCTCCGAGCCCACGAGAC	SKNSH_seed123_07148	perturb_posshuf
PosShuf_SKNSH_r23_shuf06	Fig. 5	human_MPRA	human	SK-N-SH	position_shuffled_perturbation	5	MA0476.2_FOS,MA0501.2_MAF--NFE2,MA0051.2_IRF2,MA0497.2_MEF2C,MA0106.3_TP53	192	GGACATGCCCGGGCATGTTCTAAGTTGACTCATTGAGTGCCTTCAAAGGCAATAGGAAAGCGAAACCAAATTTTCAGTGTGTGGGTCATAATGTGTTTTTTTTTCCACGTGTAATGATTTTTATTGAAAACTCAGCATCTTTGATAGTAAAATGTAGCTCTATTTTTAGCTTTATGACTCAGCATTACTTAG	259	TCGTCGGCAGCGTCAGATGTGTATAAGAGACAGGGACATGCCCGGGCATGTTCTAAGTTGACTCATTGAGTGCCTTCAAAGGCAATAGGAAAGCGAAACCAAATTTTCAGTGTGTGGGTCATAATGTGTTTTTTTTTCCACGTGTAATGATTTTTATTGAAAACTCAGCATCTTTGATAGTAAAATGTAGCTCTATTTTTAGCTTTATGACTCAGCATTACTTAGCTGTCTCTTATACACATCTCCGAGCCCACGAGAC	SKNSH_seed123_07148	perturb_posshuf
PosShuf_SKNSH_r23_shuf07	Fig. 5	human_MPRA	human	SK-N-SH	position_shuffled_perturbation	5	MA0476.2_FOS,MA0501.2_MAF--NFE2,MA0051.2_IRF2,MA0497.2_MEF2C,MA0106.3_TP53	192	GCTGCTTTGGAAAGCGAAACCAAATCCAACATCTGAGTGCCTTCAATCTATTTTTAGATTACCTATTATGACTCAGCAGTGTGGGTGACTCATTGTTTTTTTTTCCACGTGTAATGATTTTTATTGAAAACTCAGCATCTTTGATGACATGCCCGGGCATGTTAGGATACTTTCCAATCCTCTTTTACTTAG	259	TCGTCGGCAGCGTCAGATGTGTATAAGAGACAGGCTGCTTTGGAAAGCGAAACCAAATCCAACATCTGAGTGCCTTCAATCTATTTTTAGATTACCTATTATGACTCAGCAGTGTGGGTGACTCATTGTTTTTTTTTCCACGTGTAATGATTTTTATTGAAAACTCAGCATCTTTGATGACATGCCCGGGCATGTTAGGATACTTTCCAATCCTCTTTTACTTAGCTGTCTCTTATACACATCTCCGAGCCCACGAGAC	SKNSH_seed123_07148	perturb_posshuf
PosShuf_SKNSH_r23_shuf08	Fig. 5	human_MPRA	human	SK-N-SH	position_shuffled_perturbation	5	MA0476.2_FOS,MA0501.2_MAF--NFE2,MA0051.2_IRF2,MA0497.2_MEF2C,MA0106.3_TP53	192	GCTGCTTTGAAAATGACTCATAAGTCCATCTATTTTTAGCCTTCAAAGGCAATATCTATTACCTATTTGTTTTTCAGTGTGTGGGTCATAATGTGTTTTTTTTTCCGACATGCCCGGGCATGTTTGAAATGACTCAGCATTTGAGGAAAGCGAAACCAAACTGAGGATACTTTCCAATCCTCTTTTACTTAG	259	TCGTCGGCAGCGTCAGATGTGTATAAGAGACAGGCTGCTTTGAAAATGACTCATAAGTCCATCTATTTTTAGCCTTCAAAGGCAATATCTATTACCTATTTGTTTTTCAGTGTGTGGGTCATAATGTGTTTTTTTTTCCGACATGCCCGGGCATGTTTGAAATGACTCAGCATTTGAGGAAAGCGAAACCAAACTGAGGATACTTTCCAATCCTCTTTTACTTAGCTGTCTCTTATACACATCTCCGAGCCCACGAGAC	SKNSH_seed123_07148	perturb_posshuf
PosShuf_SKNSH_r23_shuf09	Fig. 5	human_MPRA	human	SK-N-SH	position_shuffled_perturbation	5	MA0476.2_FOS,MA0501.2_MAF--NFE2,MA0051.2_IRF2,MA0497.2_MEF2C,MA0106.3_TP53	192	GCTGATGACTCAGCAATGACATGCCCGGGCATGTTAGTGCGGAAAGCGAAACCAAATATTACCTATTTGTTTTTCAGTGTGTGGGTCATAATGTGTTTTTTTTTCCACGTGTAATGATTTTTATTGAAAACTGACTCATTTTGATAGTAAAATGTATCTATTTTTAGTACTTTCCAATCCTCTTTTACTTAG	259	TCGTCGGCAGCGTCAGATGTGTATAAGAGACAGGCTGATGACTCAGCAATGACATGCCCGGGCATGTTAGTGCGGAAAGCGAAACCAAATATTACCTATTTGTTTTTCAGTGTGTGGGTCATAATGTGTTTTTTTTTCCACGTGTAATGATTTTTATTGAAAACTGACTCATTTTGATAGTAAAATGTATCTATTTTTAGTACTTTCCAATCCTCTTTTACTTAGCTGTCTCTTATACACATCTCCGAGCCCACGAGAC	SKNSH_seed123_07148	perturb_posshuf
PosShuf_SKNSH_r24_shuf00	Fig. 5	human_MPRA	human	SK-N-SH	position_shuffled_perturbation	5	MA0659.4_Mafg,MA1134.2_FOS--JUNB,MA0051.2_IRF2,MA0497.2_MEF2C,MA0106.3_TP53	192	CACTGGAAGCGCTGACTCAGCATATGACCTCATCTCTCTAGCCAGTGTCGATTGGGTTACAGGAGGGCACCAAGAAGCTTCGAAATGAGTCATAATGTACATCTATTTTTAGATCTTCTTAAGCTTGAGGGAAAGCGAAACCAAACCCAAAGCACAGCTAAGACTAAGGCTGGACATGCCCGGGCATGTTTT	259	TCGTCGGCAGCGTCAGATGTGTATAAGAGACAGCACTGGAAGCGCTGACTCAGCATATGACCTCATCTCTCTAGCCAGTGTCGATTGGGTTACAGGAGGGCACCAAGAAGCTTCGAAATGAGTCATAATGTACATCTATTTTTAGATCTTCTTAAGCTTGAGGGAAAGCGAAACCAAACCCAAAGCACAGCTAAGACTAAGGCTGGACATGCCCGGGCATGTTTTCTGTCTCTTATACACATCTCCGAGCCCACGAGAC	SKNSH_seed123_02183	perturb_posshuf
PosShuf_SKNSH_r24_shuf01	Fig. 5	human_MPRA	human	SK-N-SH	position_shuffled_perturbation	5	MA0659.4_Mafg,MA1134.2_FOS--JUNB,MA0051.2_IRF2,MA0497.2_MEF2C,MA0106.3_TP53	192	CACTGGAAGCCATTTGATGCAATATGACCTCGGAAAGCGAAACCAAATCGATTGGTCTATTTTTAGGCACCAAGAAGCTTCGAAGGCTGTGCCAATGATGAGTCATAGCAATATCTTCTTAAGCTTGAGTGCAGCTCCTTATTTTCCCAGCTGACTCAGCAGACTAAGGCTGCGACATGCCCGGGCATGTTT	259	TCGTCGGCAGCGTCAGATGTGTATAAGAGACAGCACTGGAAGCCATTTGATGCAATATGACCTCGGAAAGCGAAACCAAATCGATTGGTCTATTTTTAGGCACCAAGAAGCTTCGAAGGCTGTGCCAATGATGAGTCATAGCAATATCTTCTTAAGCTTGAGTGCAGCTCCTTATTTTCCCAGCTGACTCAGCAGACTAAGGCTGCGACATGCCCGGGCATGTTTCTGTCTCTTATACACATCTCCGAGCCCACGAGAC	SKNSH_seed123_02183	perturb_posshuf
PosShuf_SKNSH_r24_shuf02	Fig. 5	human_MPRA	human	SK-N-SH	position_shuffled_perturbation	5	MA0659.4_Mafg,MA1134.2_FOS--JUNB,MA0051.2_IRF2,MA0497.2_MEF2C,MA0106.3_TP53	192	CACTGGAAGCCATTTCTATTTTTAGGACCTCATCTCTCTAGCCAGTGTCGGACATGCCCGGGCATGTTACCAAGAAGCTTCGAAGGCTGTGCCAATGTACAGGAAAGCGAAACCAAACTTAAGCTTGAGTGCAGCTCCTTGCTGACTCAGCACACAGCTAAGACTAAGGCTGCCAAATGAGTCATAAGATTT	259	TCGTCGGCAGCGTCAGATGTGTATAAGAGACAGCACTGGAAGCCATTTCTATTTTTAGGACCTCATCTCTCTAGCCAGTGTCGGACATGCCCGGGCATGTTACCAAGAAGCTTCGAAGGCTGTGCCAATGTACAGGAAAGCGAAACCAAACTTAAGCTTGAGTGCAGCTCCTTGCTGACTCAGCACACAGCTAAGACTAAGGCTGCCAAATGAGTCATAAGATTTCTGTCTCTTATACACATCTCCGAGCCCACGAGAC	SKNSH_seed123_02183	perturb_posshuf
PosShuf_SKNSH_r24_shuf03	Fig. 5	human_MPRA	human	SK-N-SH	position_shuffled_perturbation	5	MA0659.4_Mafg,MA1134.2_FOS--JUNB,MA0051.2_IRF2,MA0497.2_MEF2C,MA0106.3_TP53	192	CACTGGAAGCCATTTGATGCAATATGACCTCATCTCTCTAGCCAGTGTCGATTGGATGAGTCATGGGCACCAAGAAGCTTCGAAGGCTGACATGCCCGGGCATGTTAGCAATATCTTCTTAAGCTTGAGCTGACTCAGCAATGGAAAGCGAAACCAAATAAGACTCTATTTTTAGAGTTTTTAAAAAGATTT	259	TCGTCGGCAGCGTCAGATGTGTATAAGAGACAGCACTGGAAGCCATTTGATGCAATATGACCTCATCTCTCTAGCCAGTGTCGATTGGATGAGTCATGGGCACCAAGAAGCTTCGAAGGCTGACATGCCCGGGCATGTTAGCAATATCTTCTTAAGCTTGAGCTGACTCAGCAATGGAAAGCGAAACCAAATAAGACTCTATTTTTAGAGTTTTTAAAAAGATTTCTGTCTCTTATACACATCTCCGAGCCCACGAGAC	SKNSH_seed123_02183	perturb_posshuf
PosShuf_SKNSH_r24_shuf04	Fig. 5	human_MPRA	human	SK-N-SH	position_shuffled_perturbation	5	MA0659.4_Mafg,MA1134.2_FOS--JUNB,MA0051.2_IRF2,MA0497.2_MEF2C,MA0106.3_TP53	192	CACTTCTATTTTTAGGATGCAATATGACCTCATCTCTCTAGCCAGTGTCGATTGGGTTACAGGAGGGCACCAAGAAGCTTCGAAGGCTGGGAAAGCGAAACCAAACAGCAATATCTTATGAGTCATGAGTGCAGCTCCTTATTTTCCCAAGACATGCCCGGGCATGTTGCGCTGACTCAGCAAAAAAGATTT	259	TCGTCGGCAGCGTCAGATGTGTATAAGAGACAGCACTTCTATTTTTAGGATGCAATATGACCTCATCTCTCTAGCCAGTGTCGATTGGGTTACAGGAGGGCACCAAGAAGCTTCGAAGGCTGGGAAAGCGAAACCAAACAGCAATATCTTATGAGTCATGAGTGCAGCTCCTTATTTTCCCAAGACATGCCCGGGCATGTTGCGCTGACTCAGCAAAAAAGATTTCTGTCTCTTATACACATCTCCGAGCCCACGAGAC	SKNSH_seed123_02183	perturb_posshuf
PosShuf_SKNSH_r24_shuf05	Fig. 5	human_MPRA	human	SK-N-SH	position_shuffled_perturbation	5	MA0659.4_Mafg,MA1134.2_FOS--JUNB,MA0051.2_IRF2,MA0497.2_MEF2C,MA0106.3_TP53	192	ATGAGTCATCCAGGAAAGCGAAACCAAACTCATCGACATGCCCGGGCATGTTTGGGTTACAGGAGGGCACCAAGAAGCTTCGAAGTCTATTTTTAGGTACACTTCCAGCAATATGCTGACTCAGCAGAGTGCAGCTCCTTATTTTCCCAAAGCACAGCTAAGACTAAGGCTGCCAAGTTTTTAAAAAGATTT	259	TCGTCGGCAGCGTCAGATGTGTATAAGAGACAGATGAGTCATCCAGGAAAGCGAAACCAAACTCATCGACATGCCCGGGCATGTTTGGGTTACAGGAGGGCACCAAGAAGCTTCGAAGTCTATTTTTAGGTACACTTCCAGCAATATGCTGACTCAGCAGAGTGCAGCTCCTTATTTTCCCAAAGCACAGCTAAGACTAAGGCTGCCAAGTTTTTAAAAAGATTTCTGTCTCTTATACACATCTCCGAGCCCACGAGAC	SKNSH_seed123_02183	perturb_posshuf
PosShuf_SKNSH_r24_shuf06	Fig. 5	human_MPRA	human	SK-N-SH	position_shuffled_perturbation	5	MA0659.4_Mafg,MA1134.2_FOS--JUNB,MA0051.2_IRF2,MA0497.2_MEF2C,MA0106.3_TP53	192	CACTGGAAGCCATTTGATGTCTATTTTTAGCATATGAGTCATCAGTGTGCTGACTCAGCAAGGAGGGCACCAAGAAGCTTCGAAGGCTGTGCCAATGGACATGCCCGGGCATGTTTTCTTAAGCTTGAGTGCAGCTCCTTATTTTCCCAAAGCACAGCTAAGAGGAAAGCGAAACCAAATTTAAAAAGATTT	259	TCGTCGGCAGCGTCAGATGTGTATAAGAGACAGCACTGGAAGCCATTTGATGTCTATTTTTAGCATATGAGTCATCAGTGTGCTGACTCAGCAAGGAGGGCACCAAGAAGCTTCGAAGGCTGTGCCAATGGACATGCCCGGGCATGTTTTCTTAAGCTTGAGTGCAGCTCCTTATTTTCCCAAAGCACAGCTAAGAGGAAAGCGAAACCAAATTTAAAAAGATTTCTGTCTCTTATACACATCTCCGAGCCCACGAGAC	SKNSH_seed123_02183	perturb_posshuf
PosShuf_SKNSH_r24_shuf07	Fig. 5	human_MPRA	human	SK-N-SH	position_shuffled_perturbation	5	MA0659.4_Mafg,MA1134.2_FOS--JUNB,MA0051.2_IRF2,MA0497.2_MEF2C,MA0106.3_TP53	192	ATGAGTCATCCATTTGATGCAAGACATGCCCGGGCATGTTGCCAGTGTCGATTGGGTTACAGGGAAAGCGAAACCAAAGCTGACTCAGCAGCCAATGTACACTTCCAGCTCTATTTTTAGAAGCTTGAGTGCAGCTCCTTATTTTCCCAAAGCACAGCTAAGACTAAGGCTGCCAAGTTTTTAAAAAGATTT	259	TCGTCGGCAGCGTCAGATGTGTATAAGAGACAGATGAGTCATCCATTTGATGCAAGACATGCCCGGGCATGTTGCCAGTGTCGATTGGGTTACAGGGAAAGCGAAACCAAAGCTGACTCAGCAGCCAATGTACACTTCCAGCTCTATTTTTAGAAGCTTGAGTGCAGCTCCTTATTTTCCCAAAGCACAGCTAAGACTAAGGCTGCCAAGTTTTTAAAAAGATTTCTGTCTCTTATACACATCTCCGAGCCCACGAGAC	SKNSH_seed123_02183	perturb_posshuf
PosShuf_SKNSH_r24_shuf08	Fig. 5	human_MPRA	human	SK-N-SH	position_shuffled_perturbation	5	MA0659.4_Mafg,MA1134.2_FOS--JUNB,MA0051.2_IRF2,MA0497.2_MEF2C,MA0106.3_TP53	192	CACTGGAAGCCATTTGATGCAATATGCTGACTCAGCACTAGCCAGTGTCGATTATGAGTCATGAGGGCACCAAGAAGGGAAAGCGAAACCAAAAATGTACACTTCCAGCAATATCTTCTCTATTTTTAGTGCAGCTCCTTATTTTCCCGACATGCCCGGGCATGTTAGGCTGCCAAGTTTTTAAAAAGATTT	259	TCGTCGGCAGCGTCAGATGTGTATAAGAGACAGCACTGGAAGCCATTTGATGCAATATGCTGACTCAGCACTAGCCAGTGTCGATTATGAGTCATGAGGGCACCAAGAAGGGAAAGCGAAACCAAAAATGTACACTTCCAGCAATATCTTCTCTATTTTTAGTGCAGCTCCTTATTTTCCCGACATGCCCGGGCATGTTAGGCTGCCAAGTTTTTAAAAAGATTTCTGTCTCTTATACACATCTCCGAGCCCACGAGAC	SKNSH_seed123_02183	perturb_posshuf
PosShuf_SKNSH_r24_shuf09	Fig. 5	human_MPRA	human	SK-N-SH	position_shuffled_perturbation	5	MA0659.4_Mafg,MA1134.2_FOS--JUNB,MA0051.2_IRF2,MA0497.2_MEF2C,MA0106.3_TP53	192	CACTGGAAGCCATTTGATGCAATATGACCTCATCTCTCTAGCCATGAGTCATTCTATTTTTAGAGGGCACCAGACATGCCCGGGCATGTTGCCAATGTACACTTCCAGCAATATCTTCTTAAGCTTGAGTGCAGCTCCTTATTTTGCTGACTCAGCACTAAGACTAGGAAAGCGAAACCAAAAAAAAGATTT	259	TCGTCGGCAGCGTCAGATGTGTATAAGAGACAGCACTGGAAGCCATTTGATGCAATATGACCTCATCTCTCTAGCCATGAGTCATTCTATTTTTAGAGGGCACCAGACATGCCCGGGCATGTTGCCAATGTACACTTCCAGCAATATCTTCTTAAGCTTGAGTGCAGCTCCTTATTTTGCTGACTCAGCACTAAGACTAGGAAAGCGAAACCAAAAAAAAGATTTCTGTCTCTTATACACATCTCCGAGCCCACGAGAC	SKNSH_seed123_02183	perturb_posshuf
PosShuf_SKNSH_r25_shuf00	Fig. 5	human_MPRA	human	SK-N-SH	position_shuffled_perturbation	5	MA0089.3_MAFG--NFE2L1,MA0106.3_TP53,MA1418.2_IRF3,MA0660.1_MEF2B,MA0107.1_RELA	192	TTGAACCTGAGAGGTGGAGGTTGTAGTGAGGCTATAAATAGCCACTGCAGGGAATTTCCGCGACAGAATGAGACTCCGTTTCGGTTTCCGTTTCAAAAAAACCGTATCCAGATTCTTTCTCTGCTGAGTCATAAATGAGAAGATAGGTAGACAACATGCCCGGGCATGTCTATGGAGATAGAGAAATACTTT	259	TCGTCGGCAGCGTCAGATGTGTATAAGAGACAGTTGAACCTGAGAGGTGGAGGTTGTAGTGAGGCTATAAATAGCCACTGCAGGGAATTTCCGCGACAGAATGAGACTCCGTTTCGGTTTCCGTTTCAAAAAAACCGTATCCAGATTCTTTCTCTGCTGAGTCATAAATGAGAAGATAGGTAGACAACATGCCCGGGCATGTCTATGGAGATAGAGAAATACTTTCTGTCTCTTATACACATCTCCGAGCCCACGAGAC	SKNSH_seed1_11193	perturb_posshuf
PosShuf_SKNSH_r25_shuf01	Fig. 5	human_MPRA	human	SK-N-SH	position_shuffled_perturbation	5	MA0089.3_MAFG--NFE2L1,MA0106.3_TP53,MA1418.2_IRF3,MA0660.1_MEF2B,MA0107.1_RELA	192	TTGAAGCTATAAATAGCAGGTTGTAGTGAAACATGCCCGGGCATGTCCGGGAATTTCCGGCGACAGAATGAGACTCCATCTCAAAAATGCTGAGTCATAAACCGTATCCAGTTTCGGTTTCCGTTTCTATGTAAATGAGAAGATAGGTAGACAGAAGGGTAAAAATGTAGTATGGAGATAGAGAAATACTTT	259	TCGTCGGCAGCGTCAGATGTGTATAAGAGACAGTTGAAGCTATAAATAGCAGGTTGTAGTGAAACATGCCCGGGCATGTCCGGGAATTTCCGGCGACAGAATGAGACTCCATCTCAAAAATGCTGAGTCATAAACCGTATCCAGTTTCGGTTTCCGTTTCTATGTAAATGAGAAGATAGGTAGACAGAAGGGTAAAAATGTAGTATGGAGATAGAGAAATACTTTCTGTCTCTTATACACATCTCCGAGCCCACGAGAC	SKNSH_seed1_11193	perturb_posshuf
PosShuf_SKNSH_r25_shuf02	Fig. 5	human_MPRA	human	SK-N-SH	position_shuffled_perturbation	5	MA0089.3_MAFG--NFE2L1,MA0106.3_TP53,MA1418.2_IRF3,MA0660.1_MEF2B,MA0107.1_RELA	192	TTGAACCTGAGAGGTGTGCTGAGTCATGAGCGCTATAAATAGCACTGCACTTCAGCCTGGCGACAGAATGAGACTCCATCTCAAAAGGGAATTTCCAAAAACCGTATCCAGATTCTTTCTCCGCATATATGTAAATGAGAAGATGTTTCGGTTTCCGTTTCAAAATGTAGAACATGCCCGGGCATGTCCTTT	259	TCGTCGGCAGCGTCAGATGTGTATAAGAGACAGTTGAACCTGAGAGGTGTGCTGAGTCATGAGCGCTATAAATAGCACTGCACTTCAGCCTGGCGACAGAATGAGACTCCATCTCAAAAGGGAATTTCCAAAAACCGTATCCAGATTCTTTCTCCGCATATATGTAAATGAGAAGATGTTTCGGTTTCCGTTTCAAAATGTAGAACATGCCCGGGCATGTCCTTTCTGTCTCTTATACACATCTCCGAGCCCACGAGAC	SKNSH_seed1_11193	perturb_posshuf
PosShuf_SKNSH_r25_shuf03	Fig. 5	human_MPRA	human	SK-N-SH	position_shuffled_perturbation	5	MA0089.3_MAFG--NFE2L1,MA0106.3_TP53,MA1418.2_IRF3,MA0660.1_MEF2B,MA0107.1_RELA	192	TTGAACCTGAGAGGTGGAGGTTGTAGTTTCGGTTTCCGTTTCCACTAACATGCCCGGGCATGTCAGAATGAGACTCCATCTCAAAAGGGAATTTCCAAATGCTGAGTCATGATTCTTTCTCCGCATATATGTAAATGAGAAGATAGGTAGACAGAAGGGTAAAAATGTAGTATGGAGAGCTATAAATAGCTT	259	TCGTCGGCAGCGTCAGATGTGTATAAGAGACAGTTGAACCTGAGAGGTGGAGGTTGTAGTTTCGGTTTCCGTTTCCACTAACATGCCCGGGCATGTCAGAATGAGACTCCATCTCAAAAGGGAATTTCCAAATGCTGAGTCATGATTCTTTCTCCGCATATATGTAAATGAGAAGATAGGTAGACAGAAGGGTAAAAATGTAGTATGGAGAGCTATAAATAGCTTCTGTCTCTTATACACATCTCCGAGCCCACGAGAC	SKNSH_seed1_11193	perturb_posshuf
PosShuf_SKNSH_r25_shuf04	Fig. 5	human_MPRA	human	SK-N-SH	position_shuffled_perturbation	5	MA0089.3_MAFG--NFE2L1,MA0106.3_TP53,MA1418.2_IRF3,MA0660.1_MEF2B,MA0107.1_RELA	192	TTGAACCTGAGAGGGGAATTTCCTAGTGGTTTCGGTTTCCGTTTCTGCACTTCAGCGCTATAAATAGCTGAGACTCCATGCTGAGTCATAACAAAAAAAAACCGTATCCAGATTCTTTCTCCGCATATATGTAAATGAAACATGCCCGGGCATGTCGGGTAAAAATGTAGTATGGAGATAGAGAAATACTTT	259	TCGTCGGCAGCGTCAGATGTGTATAAGAGACAGTTGAACCTGAGAGGGGAATTTCCTAGTGGTTTCGGTTTCCGTTTCTGCACTTCAGCGCTATAAATAGCTGAGACTCCATGCTGAGTCATAACAAAAAAAAACCGTATCCAGATTCTTTCTCCGCATATATGTAAATGAAACATGCCCGGGCATGTCGGGTAAAAATGTAGTATGGAGATAGAGAAATACTTTCTGTCTCTTATACACATCTCCGAGCCCACGAGAC	SKNSH_seed1_11193	perturb_posshuf
PosShuf_SKNSH_r25_shuf05	Fig. 5	human_MPRA	human	SK-N-SH	position_shuffled_perturbation	5	MA0089.3_MAFG--NFE2L1,MA0106.3_TP53,MA1418.2_IRF3,MA0660.1_MEF2B,MA0107.1_RELA	192	TTGAACCTGAGAGGGGAATTTCCTAGTGAGCTATAAATAGCTCACTGCACTTCAGCCTGGCGACAGAATGAGACTCCATCTCAAAAACAAACAAAAAATGCTGAGTCATAGATTCAACATGCCCGGGCATGTCAGTTTCGGTTTCCGTTTCCAGAAGGGTAAAAATGTAGTATGGAGATAGAGAAATACTTT	259	TCGTCGGCAGCGTCAGATGTGTATAAGAGACAGTTGAACCTGAGAGGGGAATTTCCTAGTGAGCTATAAATAGCTCACTGCACTTCAGCCTGGCGACAGAATGAGACTCCATCTCAAAAACAAACAAAAAATGCTGAGTCATAGATTCAACATGCCCGGGCATGTCAGTTTCGGTTTCCGTTTCCAGAAGGGTAAAAATGTAGTATGGAGATAGAGAAATACTTTCTGTCTCTTATACACATCTCCGAGCCCACGAGAC	SKNSH_seed1_11193	perturb_posshuf
PosShuf_SKNSH_r25_shuf06	Fig. 5	human_MPRA	human	SK-N-SH	position_shuffled_perturbation	5	MA0089.3_MAFG--NFE2L1,MA0106.3_TP53,MA1418.2_IRF3,MA0660.1_MEF2B,MA0107.1_RELA	192	TTGAACCTGGGAATTTCCGGTTGTAGTGAGCTGAGATTGTGTCACTGCACTTCAGCCTGGCGACAGAATGGTTTCGGTTTCCGTTTCCAAACAAAAAAAAACCGTATCCAGATTCTTTCTCCGCTATAAATAGCAACATGCCCGGGCATGTCAGAAGGGTAAAAATGTGCTGAGTCATTAGAGAAATACTTT	259	TCGTCGGCAGCGTCAGATGTGTATAAGAGACAGTTGAACCTGGGAATTTCCGGTTGTAGTGAGCTGAGATTGTGTCACTGCACTTCAGCCTGGCGACAGAATGGTTTCGGTTTCCGTTTCCAAACAAAAAAAAACCGTATCCAGATTCTTTCTCCGCTATAAATAGCAACATGCCCGGGCATGTCAGAAGGGTAAAAATGTGCTGAGTCATTAGAGAAATACTTTCTGTCTCTTATACACATCTCCGAGCCCACGAGAC	SKNSH_seed1_11193	perturb_posshuf
PosShuf_SKNSH_r25_shuf07	Fig. 5	human_MPRA	human	SK-N-SH	position_shuffled_perturbation	5	MA0089.3_MAFG--NFE2L1,MA0106.3_TP53,MA1418.2_IRF3,MA0660.1_MEF2B,MA0107.1_RELA	192	TTGAACCTGAGAGGCTATAAATAGCGTGAGCTGAGATGGGAATTTCCGTTTCGGTTTCCGTTTCAAACATGCCCGGGCATGTCAAAACAAACAAAAAAAAACCGTATCCAGATTCTTTTGCTGAGTCATTGTAAATGAGAAGATAGGTAGACAGAAGGGTAAAAATGTAGTATGGAGATAGAGAAATACTTT	259	TCGTCGGCAGCGTCAGATGTGTATAAGAGACAGTTGAACCTGAGAGGCTATAAATAGCGTGAGCTGAGATGGGAATTTCCGTTTCGGTTTCCGTTTCAAACATGCCCGGGCATGTCAAAACAAACAAAAAAAAACCGTATCCAGATTCTTTTGCTGAGTCATTGTAAATGAGAAGATAGGTAGACAGAAGGGTAAAAATGTAGTATGGAGATAGAGAAATACTTTCTGTCTCTTATACACATCTCCGAGCCCACGAGAC	SKNSH_seed1_11193	perturb_posshuf
PosShuf_SKNSH_r25_shuf08	Fig. 5	human_MPRA	human	SK-N-SH	position_shuffled_perturbation	5	MA0089.3_MAFG--NFE2L1,MA0106.3_TP53,MA1418.2_IRF3,MA0660.1_MEF2B,MA0107.1_RELA	192	TTGAACCTGAGAGGTGGAGGTTGTAGTGAGCTGAGAAACATGCCCGGGCATGTCGCCTGGCGACAGAATGAGACTCCATCGCTATAAATAGCAAAGGGAATTTCCATCCAGATTCTTTCTCCGCATATATGTAAATGAGAAGATAGTTTCGGTTTCCGTTTCAAATGTAGTTGCTGAGTCATGAAATACTTT	259	TCGTCGGCAGCGTCAGATGTGTATAAGAGACAGTTGAACCTGAGAGGTGGAGGTTGTAGTGAGCTGAGAAACATGCCCGGGCATGTCGCCTGGCGACAGAATGAGACTCCATCGCTATAAATAGCAAAGGGAATTTCCATCCAGATTCTTTCTCCGCATATATGTAAATGAGAAGATAGTTTCGGTTTCCGTTTCAAATGTAGTTGCTGAGTCATGAAATACTTTCTGTCTCTTATACACATCTCCGAGCCCACGAGAC	SKNSH_seed1_11193	perturb_posshuf
PosShuf_SKNSH_r25_shuf09	Fig. 5	human_MPRA	human	SK-N-SH	position_shuffled_perturbation	5	MA0089.3_MAFG--NFE2L1,MA0106.3_TP53,MA1418.2_IRF3,MA0660.1_MEF2B,MA0107.1_RELA	192	TTGAACTGCTGAGTCATAGGTTGGGGAATTTCCAGATTGTGTCACTGCACTTCAGCCTGGCGACAGAATGAGACGCTATAAATAGCACAAACAAAAAAAAACCGTATCCAGATTCTTTCTCCGCATGTTTCGGTTTCCGTTTCTAGGTAGACAGAAAACATGCCCGGGCATGTCGAGATAGAGAAATACTTT	259	TCGTCGGCAGCGTCAGATGTGTATAAGAGACAGTTGAACTGCTGAGTCATAGGTTGGGGAATTTCCAGATTGTGTCACTGCACTTCAGCCTGGCGACAGAATGAGACGCTATAAATAGCACAAACAAAAAAAAACCGTATCCAGATTCTTTCTCCGCATGTTTCGGTTTCCGTTTCTAGGTAGACAGAAAACATGCCCGGGCATGTCGAGATAGAGAAATACTTTCTGTCTCTTATACACATCTCCGAGCCCACGAGAC	SKNSH_seed1_11193	perturb_posshuf
PosShuf_SKNSH_r26_shuf00	Fig. 5	human_MPRA	human	SK-N-SH	position_shuffled_perturbation	5	MA0591.2_Bach1--Mafk,MA0106.3_TP53,MA1418.2_IRF3,MA0660.1_MEF2B,MA0107.1_RELA	192	ATGTCCCTGATTAACATGCCCGGGCATGTCTCTGGGGGGAATTTCCTACTTTAAAAATTTCTTTTAACAACAGTTATGCTATAAATAGCACAAGAAATGGGCGGGGCTTGACTGCCTTCAACAGGTGCATAATCTGTTCTCTTCTTAGTTTCGGTTTCCGTTTCAATGTCATGTTGCTGAGTCATCATATCA	259	TCGTCGGCAGCGTCAGATGTGTATAAGAGACAGATGTCCCTGATTAACATGCCCGGGCATGTCTCTGGGGGGAATTTCCTACTTTAAAAATTTCTTTTAACAACAGTTATGCTATAAATAGCACAAGAAATGGGCGGGGCTTGACTGCCTTCAACAGGTGCATAATCTGTTCTCTTCTTAGTTTCGGTTTCCGTTTCAATGTCATGTTGCTGAGTCATCATATCACTGTCTCTTATACACATCTCCGAGCCCACGAGAC	SKNSH_seed1_06485	perturb_posshuf
PosShuf_SKNSH_r26_shuf01	Fig. 5	human_MPRA	human	SK-N-SH	position_shuffled_perturbation	5	MA0591.2_Bach1--Mafk,MA0106.3_TP53,MA1418.2_IRF3,MA0660.1_MEF2B,MA0107.1_RELA	192	ATGTCCCTGATTCAAAAAAAATGAACTTATTCTGGGTCACCCAAAAGTTTCGGTTTCCGTTTCTTAACAACAGTTATGTATTGAATAGGGAATTTCCTGCTGAGTCATCGACTGCCTTCAACAGGTGCATGCTATAAATAGCTCTTAAACCATCTCTCTATCCAAATGTCATGTAACATGCCCGGGCATGTC	259	TCGTCGGCAGCGTCAGATGTGTATAAGAGACAGATGTCCCTGATTCAAAAAAAATGAACTTATTCTGGGTCACCCAAAAGTTTCGGTTTCCGTTTCTTAACAACAGTTATGTATTGAATAGGGAATTTCCTGCTGAGTCATCGACTGCCTTCAACAGGTGCATGCTATAAATAGCTCTTAAACCATCTCTCTATCCAAATGTCATGTAACATGCCCGGGCATGTCCTGTCTCTTATACACATCTCCGAGCCCACGAGAC	SKNSH_seed1_06485	perturb_posshuf
PosShuf_SKNSH_r26_shuf02	Fig. 5	human_MPRA	human	SK-N-SH	position_shuffled_perturbation	5	MA0591.2_Bach1--Mafk,MA0106.3_TP53,MA1418.2_IRF3,MA0660.1_MEF2B,MA0107.1_RELA	192	ATGTCCCTGATTCAAAAAAAATTGCTGAGTCATCGGTCACCCAAAACATGCCCGGGCATGTCTTTAACGTTTCGGTTTCCGTTTCTACTACAAGAAATGGGCGGGGCTTGACTGCCTTCAACAGGTGCATAATCGCTATAAATAGCAAACCAGGGAATTTCCCAAATGTCATGTTAAGGGCTTTGGATATCA	259	TCGTCGGCAGCGTCAGATGTGTATAAGAGACAGATGTCCCTGATTCAAAAAAAATTGCTGAGTCATCGGTCACCCAAAACATGCCCGGGCATGTCTTTAACGTTTCGGTTTCCGTTTCTACTACAAGAAATGGGCGGGGCTTGACTGCCTTCAACAGGTGCATAATCGCTATAAATAGCAAACCAGGGAATTTCCCAAATGTCATGTTAAGGGCTTTGGATATCACTGTCTCTTATACACATCTCCGAGCCCACGAGAC	SKNSH_seed1_06485	perturb_posshuf
PosShuf_SKNSH_r26_shuf03	Fig. 5	human_MPRA	human	SK-N-SH	position_shuffled_perturbation	5	MA0591.2_Bach1--Mafk,MA0106.3_TP53,MA1418.2_IRF3,MA0660.1_MEF2B,MA0107.1_RELA	192	ATGTCCCTGATTCAAAAAAAATGAACTTATTCTGGGTCACCCAAAATACTTTATGCTGAGTCATCAACAACAGTTATGTATTGGTTTCGGTTTCCGTTTCGCGGGGCTTGCTATAAATAGCCAGGTGCAACATGCCCGGGCATGTCAAACCATCTCTCTATCCAAATGTCATGTTAAGGGCGGGAATTTCCA	259	TCGTCGGCAGCGTCAGATGTGTATAAGAGACAGATGTCCCTGATTCAAAAAAAATGAACTTATTCTGGGTCACCCAAAATACTTTATGCTGAGTCATCAACAACAGTTATGTATTGGTTTCGGTTTCCGTTTCGCGGGGCTTGCTATAAATAGCCAGGTGCAACATGCCCGGGCATGTCAAACCATCTCTCTATCCAAATGTCATGTTAAGGGCGGGAATTTCCACTGTCTCTTATACACATCTCCGAGCCCACGAGAC	SKNSH_seed1_06485	perturb_posshuf
PosShuf_SKNSH_r26_shuf04	Fig. 5	human_MPRA	human	SK-N-SH	position_shuffled_perturbation	5	MA0591.2_Bach1--Mafk,MA0106.3_TP53,MA1418.2_IRF3,MA0660.1_MEF2B,MA0107.1_RELA	192	ATGTCCCTGATTCAAAAAAAATGCTATAAATAGCGGTCACCCAAAATTGCTGAGTCATCTCTTTTAACAACAGTTATGTATTGAATACTACAGGGAATTTCCGGGGCTTGACTGCCTTCAACAGGAACATGCCCGGGCATGTCCTTAAACCATCTCTCTATCCGTTTCGGTTTCCGTTTCCTTTGGATATCA	259	TCGTCGGCAGCGTCAGATGTGTATAAGAGACAGATGTCCCTGATTCAAAAAAAATGCTATAAATAGCGGTCACCCAAAATTGCTGAGTCATCTCTTTTAACAACAGTTATGTATTGAATACTACAGGGAATTTCCGGGGCTTGACTGCCTTCAACAGGAACATGCCCGGGCATGTCCTTAAACCATCTCTCTATCCGTTTCGGTTTCCGTTTCCTTTGGATATCACTGTCTCTTATACACATCTCCGAGCCCACGAGAC	SKNSH_seed1_06485	perturb_posshuf
PosShuf_SKNSH_r26_shuf05	Fig. 5	human_MPRA	human	SK-N-SH	position_shuffled_perturbation	5	MA0591.2_Bach1--Mafk,MA0106.3_TP53,MA1418.2_IRF3,MA0660.1_MEF2B,MA0107.1_RELA	192	ATGTCCCTGATTCAAAAAAAATGAACTTATTCAACATGCCCGGGCATGTCTTAAAAATTTCTTTTGCTGAGTCATCTGTATTGAATACTACAAGAAATGGCTATAAATAGCCTGCCTTCAACAGGTGCATAATCTGTTCTCTTCTTAGTTTCGGTTTCCGTTTCAATGTCATGTTAAGGGCTGGGAATTTCC	259	TCGTCGGCAGCGTCAGATGTGTATAAGAGACAGATGTCCCTGATTCAAAAAAAATGAACTTATTCAACATGCCCGGGCATGTCTTAAAAATTTCTTTTGCTGAGTCATCTGTATTGAATACTACAAGAAATGGCTATAAATAGCCTGCCTTCAACAGGTGCATAATCTGTTCTCTTCTTAGTTTCGGTTTCCGTTTCAATGTCATGTTAAGGGCTGGGAATTTCCCTGTCTCTTATACACATCTCCGAGCCCACGAGAC	SKNSH_seed1_06485	perturb_posshuf
PosShuf_SKNSH_r26_shuf06	Fig. 5	human_MPRA	human	SK-N-SH	position_shuffled_perturbation	5	MA0591.2_Bach1--Mafk,MA0106.3_TP53,MA1418.2_IRF3,MA0660.1_MEF2B,MA0107.1_RELA	192	ATGTCCCTGATTCAAAAAAAATGAACTTATTCTGGGTAACATGCCCGGGCATGTCAAGGGAATTTCCCAACAGTGCTGAGTCATCTACTACAAGAAATGGGCGGGGTTTCGGTTTCCGTTTCAGGTGCATAATCTGTTCTCTTCTTAGCTATAAATAGCATCCAAATGTCATGTTAAGGGCTTTGGATATCA	259	TCGTCGGCAGCGTCAGATGTGTATAAGAGACAGATGTCCCTGATTCAAAAAAAATGAACTTATTCTGGGTAACATGCCCGGGCATGTCAAGGGAATTTCCCAACAGTGCTGAGTCATCTACTACAAGAAATGGGCGGGGTTTCGGTTTCCGTTTCAGGTGCATAATCTGTTCTCTTCTTAGCTATAAATAGCATCCAAATGTCATGTTAAGGGCTTTGGATATCACTGTCTCTTATACACATCTCCGAGCCCACGAGAC	SKNSH_seed1_06485	perturb_posshuf
PosShuf_SKNSH_r26_shuf07	Fig. 5	human_MPRA	human	SK-N-SH	position_shuffled_perturbation	5	MA0591.2_Bach1--Mafk,MA0106.3_TP53,MA1418.2_IRF3,MA0660.1_MEF2B,MA0107.1_RELA	192	ATGGCTATAAATAGCAAAAAATGAACTTATTCTGGGTCACCCAAAATACTTTAACATGCCCGGGCATGTCCAGTTATGTATTGAATGCTGAGTCATCTGGGCGGGGCTTGACTGCCTTCAACAGGTGCATAATCTGTTCTCTTCTTAAACCATCTGGGAATTTCCATGTCATGTTTCGGTTTCCGTTTCTCA	259	TCGTCGGCAGCGTCAGATGTGTATAAGAGACAGATGGCTATAAATAGCAAAAAATGAACTTATTCTGGGTCACCCAAAATACTTTAACATGCCCGGGCATGTCCAGTTATGTATTGAATGCTGAGTCATCTGGGCGGGGCTTGACTGCCTTCAACAGGTGCATAATCTGTTCTCTTCTTAAACCATCTGGGAATTTCCATGTCATGTTTCGGTTTCCGTTTCTCACTGTCTCTTATACACATCTCCGAGCCCACGAGAC	SKNSH_seed1_06485	perturb_posshuf
PosShuf_SKNSH_r26_shuf08	Fig. 5	human_MPRA	human	SK-N-SH	position_shuffled_perturbation	5	MA0591.2_Bach1--Mafk,MA0106.3_TP53,MA1418.2_IRF3,MA0660.1_MEF2B,MA0107.1_RELA	192	AGCTATAAATAGCAAAAAAAATGAACTTATTCTGGGTCACCCAAAATACTTTAAAAATTTCTTTTAACTGCTGAGTCATCTTGAAGGGAATTTCCAATGGGCGGTTTCGGTTTCCGTTTCACAGGTGCATAAAACATGCCCGGGCATGTCCATCTCTCTATCCAAATGTCATGTTAAGGGCTTTGGATATCA	259	TCGTCGGCAGCGTCAGATGTGTATAAGAGACAGAGCTATAAATAGCAAAAAAAATGAACTTATTCTGGGTCACCCAAAATACTTTAAAAATTTCTTTTAACTGCTGAGTCATCTTGAAGGGAATTTCCAATGGGCGGTTTCGGTTTCCGTTTCACAGGTGCATAAAACATGCCCGGGCATGTCCATCTCTCTATCCAAATGTCATGTTAAGGGCTTTGGATATCACTGTCTCTTATACACATCTCCGAGCCCACGAGAC	SKNSH_seed1_06485	perturb_posshuf
PosShuf_SKNSH_r26_shuf09	Fig. 5	human_MPRA	human	SK-N-SH	position_shuffled_perturbation	5	MA0591.2_Bach1--Mafk,MA0106.3_TP53,MA1418.2_IRF3,MA0660.1_MEF2B,MA0107.1_RELA	192	ATGTCCCTGATTCAAAAAAAGCTATAAATAGCTGGGTCACCCAAAATACTTTAAAAATTTCTTTTATGCTGAGTCATCTATTGAATGGGAATTTCCATGGGCGGGGCTTGAGTTTCGGTTTCCGTTTCATAATAACATGCCCGGGCATGTCATCTCTCTATCCAAATGTCATGTTAAGGGCTTTGGATATCA	259	TCGTCGGCAGCGTCAGATGTGTATAAGAGACAGATGTCCCTGATTCAAAAAAAGCTATAAATAGCTGGGTCACCCAAAATACTTTAAAAATTTCTTTTATGCTGAGTCATCTATTGAATGGGAATTTCCATGGGCGGGGCTTGAGTTTCGGTTTCCGTTTCATAATAACATGCCCGGGCATGTCATCTCTCTATCCAAATGTCATGTTAAGGGCTTTGGATATCACTGTCTCTTATACACATCTCCGAGCCCACGAGAC	SKNSH_seed1_06485	perturb_posshuf
PosShuf_SKNSH_r27_shuf00	Fig. 5	human_MPRA	human	SK-N-SH	position_shuffled_perturbation	5	MA0659.4_Mafg,MA0501.2_MAF--NFE2,MA0051.2_IRF2,MA0497.2_MEF2C,MA0106.3_TP53	192	ATGCGCGTGCCACTCTATTTTTAGAATTTGGAAAGCGAAACCAAAGATAGGGTTTCACCATATTGGCGCTGACTCAGCAGAAGATGACTCAGCATGATCTGCCCGCATCGACCTCCCAGAGTGCTGGGATTACAGTCGTGAGCCACCCCGCCTGGGTGCAATTTTTTATATGGACATGCCCGGGCATGTTAT	259	TCGTCGGCAGCGTCAGATGTGTATAAGAGACAGATGCGCGTGCCACTCTATTTTTAGAATTTGGAAAGCGAAACCAAAGATAGGGTTTCACCATATTGGCGCTGACTCAGCAGAAGATGACTCAGCATGATCTGCCCGCATCGACCTCCCAGAGTGCTGGGATTACAGTCGTGAGCCACCCCGCCTGGGTGCAATTTTTTATATGGACATGCCCGGGCATGTTATCTGTCTCTTATACACATCTCCGAGCCCACGAGAC	SKNSH_seed123_01963	perturb_posshuf
PosShuf_SKNSH_r27_shuf01	Fig. 5	human_MPRA	human	SK-N-SH	position_shuffled_perturbation	5	MA0659.4_Mafg,MA0501.2_MAF--NFE2,MA0051.2_IRF2,MA0497.2_MEF2C,MA0106.3_TP53	192	ATGGGAAAGCGAAACCAAACGGCTAATTTTTGTATTTTTAGTAGAGATAGGGTTTCACCATAGACATGCCCGGGCATGTTAATGACTCAGCATGTGATCTGCCCGCATCGACCTTCTATTTTTAGGGGATTACAGTCGTGAGCCACCCCGCCTGGGTGCAATTTTTTATATGTTGCTGACTCAGCAGTATAT	259	TCGTCGGCAGCGTCAGATGTGTATAAGAGACAGATGGGAAAGCGAAACCAAACGGCTAATTTTTGTATTTTTAGTAGAGATAGGGTTTCACCATAGACATGCCCGGGCATGTTAATGACTCAGCATGTGATCTGCCCGCATCGACCTTCTATTTTTAGGGGATTACAGTCGTGAGCCACCCCGCCTGGGTGCAATTTTTTATATGTTGCTGACTCAGCAGTATATCTGTCTCTTATACACATCTCCGAGCCCACGAGAC	SKNSH_seed123_01963	perturb_posshuf
PosShuf_SKNSH_r27_shuf02	Fig. 5	human_MPRA	human	SK-N-SH	position_shuffled_perturbation	5	MA0659.4_Mafg,MA0501.2_MAF--NFE2,MA0051.2_IRF2,MA0497.2_MEF2C,MA0106.3_TP53	192	ATGCGCGTGCCACCAAGCCCGGCGCTGACTCAGCATTTGGAAAGCGAAACCAAATCACCATATTGGCCAGGATGACTCAGCAGTCCAGATCTTGTGATCTCTATTTTTAGACCTCCCAGAGTGCTGGGATTACAGACATGCCCGGGCATGTTTGGGTGCAATTTTTTATATGTTTGTTGGCCATTTGTATAT	259	TCGTCGGCAGCGTCAGATGTGTATAAGAGACAGATGCGCGTGCCACCAAGCCCGGCGCTGACTCAGCATTTGGAAAGCGAAACCAAATCACCATATTGGCCAGGATGACTCAGCAGTCCAGATCTTGTGATCTCTATTTTTAGACCTCCCAGAGTGCTGGGATTACAGACATGCCCGGGCATGTTTGGGTGCAATTTTTTATATGTTTGTTGGCCATTTGTATATCTGTCTCTTATACACATCTCCGAGCCCACGAGAC	SKNSH_seed123_01963	perturb_posshuf
PosShuf_SKNSH_r27_shuf03	Fig. 5	human_MPRA	human	SK-N-SH	position_shuffled_perturbation	5	MA0659.4_Mafg,MA0501.2_MAF--NFE2,MA0051.2_IRF2,MA0497.2_MEF2C,MA0106.3_TP53	192	ATGCGCGTGCCACCAAGCCCGGCTATGACTCAGCATTTTAGTAGAGATAGGGTTTCACCATATTGGCCAGGCTGGTCTTGAAGTCCAGATCTTGTGATCTGCCCGCATCGACCTCCCGGAAAGCGAAACCAAATCTATTTTTAGACCCCGCCGACATGCCCGGGCATGTTTGTTGCTGACTCAGCAGTATAT	259	TCGTCGGCAGCGTCAGATGTGTATAAGAGACAGATGCGCGTGCCACCAAGCCCGGCTATGACTCAGCATTTTAGTAGAGATAGGGTTTCACCATATTGGCCAGGCTGGTCTTGAAGTCCAGATCTTGTGATCTGCCCGCATCGACCTCCCGGAAAGCGAAACCAAATCTATTTTTAGACCCCGCCGACATGCCCGGGCATGTTTGTTGCTGACTCAGCAGTATATCTGTCTCTTATACACATCTCCGAGCCCACGAGAC	SKNSH_seed123_01963	perturb_posshuf
PosShuf_SKNSH_r27_shuf04	Fig. 5	human_MPRA	human	SK-N-SH	position_shuffled_perturbation	5	MA0659.4_Mafg,MA0501.2_MAF--NFE2,MA0051.2_IRF2,MA0497.2_MEF2C,MA0106.3_TP53	192	ATGCGCGTGCCACCAAGCCCGGCTAATTTCTATTTTTAGAGTAGAGATAGGCTGACTCAGCATTGGCCAGGCTGGTCTATGACTCAGCATCTTGTGATCTGCCCGCATGACATGCCCGGGCATGTTGGATTACAGTCGTGAGGGAAAGCGAAACCAAACAATTTTTTATATGTTTGTTGGCCATTTGTATAT	259	TCGTCGGCAGCGTCAGATGTGTATAAGAGACAGATGCGCGTGCCACCAAGCCCGGCTAATTTCTATTTTTAGAGTAGAGATAGGCTGACTCAGCATTGGCCAGGCTGGTCTATGACTCAGCATCTTGTGATCTGCCCGCATGACATGCCCGGGCATGTTGGATTACAGTCGTGAGGGAAAGCGAAACCAAACAATTTTTTATATGTTTGTTGGCCATTTGTATATCTGTCTCTTATACACATCTCCGAGCCCACGAGAC	SKNSH_seed123_01963	perturb_posshuf
PosShuf_SKNSH_r27_shuf05	Fig. 5	human_MPRA	human	SK-N-SH	position_shuffled_perturbation	5	MA0659.4_Mafg,MA0501.2_MAF--NFE2,MA0051.2_IRF2,MA0497.2_MEF2C,MA0106.3_TP53	192	ATGCGCGTGCCACCGGAAAGCGAAACCAAATGTATTCTATTTTTAGATAGACATGCCCGGGCATGTTCAGGCTGGTCTTGAAGTCCAGATCTTGTGATCTGCCCGCATCGACCTCCCAGAGCTGACTCAGCACAGTATGACTCAGCACCGCCTGGGTGCAATTTTTTATATGTTTGTTGGCCATTTGTATAT	259	TCGTCGGCAGCGTCAGATGTGTATAAGAGACAGATGCGCGTGCCACCGGAAAGCGAAACCAAATGTATTCTATTTTTAGATAGACATGCCCGGGCATGTTCAGGCTGGTCTTGAAGTCCAGATCTTGTGATCTGCCCGCATCGACCTCCCAGAGCTGACTCAGCACAGTATGACTCAGCACCGCCTGGGTGCAATTTTTTATATGTTTGTTGGCCATTTGTATATCTGTCTCTTATACACATCTCCGAGCCCACGAGAC	SKNSH_seed123_01963	perturb_posshuf
PosShuf_SKNSH_r27_shuf06	Fig. 5	human_MPRA	human	SK-N-SH	position_shuffled_perturbation	5	MA0659.4_Mafg,MA0501.2_MAF--NFE2,MA0051.2_IRF2,MA0497.2_MEF2C,MA0106.3_TP53	192	ATGCGCGTGCCACCAAGCCCGGCGACATGCCCGGGCATGTTTAGAGATAGGGTTTCACCATATTGGCCAGGCTGGTCTTGAAGTCCAGATCTTGTGATCTGCGCTGACTCAGCAATGACTCAGCAGGGATTACAGTCGTGAGCCACCCCGCCTGGAAAGCGAAACCAAAATGTTTGTTCTATTTTTAGATAT	259	TCGTCGGCAGCGTCAGATGTGTATAAGAGACAGATGCGCGTGCCACCAAGCCCGGCGACATGCCCGGGCATGTTTAGAGATAGGGTTTCACCATATTGGCCAGGCTGGTCTTGAAGTCCAGATCTTGTGATCTGCGCTGACTCAGCAATGACTCAGCAGGGATTACAGTCGTGAGCCACCCCGCCTGGAAAGCGAAACCAAAATGTTTGTTCTATTTTTAGATATCTGTCTCTTATACACATCTCCGAGCCCACGAGAC	SKNSH_seed123_01963	perturb_posshuf
PosShuf_SKNSH_r27_shuf07	Fig. 5	human_MPRA	human	SK-N-SH	position_shuffled_perturbation	5	MA0659.4_Mafg,MA0501.2_MAF--NFE2,MA0051.2_IRF2,MA0497.2_MEF2C,MA0106.3_TP53	192	ATGCGCGTGCCACCAAGCCCGGCTAATTTTTGTATTTTTAGTAGAGATATCTATTTTTAGTATGACATGCCCGGGCATGTTAGTCCAGATGGAAAGCGAAACCAAAATCGACCTCCCAGAGGCTGACTCAGCAAGTCGTATGACTCAGCACCTGGGTGCAATTTTTTATATGTTTGTTGGCCATTTGTATAT	259	TCGTCGGCAGCGTCAGATGTGTATAAGAGACAGATGCGCGTGCCACCAAGCCCGGCTAATTTTTGTATTTTTAGTAGAGATATCTATTTTTAGTATGACATGCCCGGGCATGTTAGTCCAGATGGAAAGCGAAACCAAAATCGACCTCCCAGAGGCTGACTCAGCAAGTCGTATGACTCAGCACCTGGGTGCAATTTTTTATATGTTTGTTGGCCATTTGTATATCTGTCTCTTATACACATCTCCGAGCCCACGAGAC	SKNSH_seed123_01963	perturb_posshuf
PosShuf_SKNSH_r27_shuf08	Fig. 5	human_MPRA	human	SK-N-SH	position_shuffled_perturbation	5	MA0659.4_Mafg,MA0501.2_MAF--NFE2,MA0051.2_IRF2,MA0497.2_MEF2C,MA0106.3_TP53	192	ATGCGCGTGCCACCAAGCTCTATTTTTAGTTGTATTTTTAGTAGAGATAGGGTTTCACCATATTGGCCAGGCTGGTCTTGAAGTCCAGAGACATGCCCGGGCATGTTTCGAGGAAAGCGAAACCAAAGATTACAGTCGTGAGCCACCGCTGACTCAGCAAATTTTTTATATGTTTGTATGACTCAGCAATAT	259	TCGTCGGCAGCGTCAGATGTGTATAAGAGACAGATGCGCGTGCCACCAAGCTCTATTTTTAGTTGTATTTTTAGTAGAGATAGGGTTTCACCATATTGGCCAGGCTGGTCTTGAAGTCCAGAGACATGCCCGGGCATGTTTCGAGGAAAGCGAAACCAAAGATTACAGTCGTGAGCCACCGCTGACTCAGCAAATTTTTTATATGTTTGTATGACTCAGCAATATCTGTCTCTTATACACATCTCCGAGCCCACGAGAC	SKNSH_seed123_01963	perturb_posshuf
PosShuf_SKNSH_r27_shuf09	Fig. 5	human_MPRA	human	SK-N-SH	position_shuffled_perturbation	5	MA0659.4_Mafg,MA0501.2_MAF--NFE2,MA0051.2_IRF2,MA0497.2_MEF2C,MA0106.3_TP53	192	ATGCGCGTGCCACCAAGCCCGGCTAATTTGCTGACTCAGCATAGAGATAGGGTATGACTCAGCAGGCCAGGCTGGTCTTCTATTTTTAGTCTTGTGATCTGCCCGCATCGACCTCCCAGAGTGCTGGGATTACAGTCGTGAGCGGAAAGCGAAACCAAAGACATGCCCGGGCATGTTTGGCCATTTGTATAT	259	TCGTCGGCAGCGTCAGATGTGTATAAGAGACAGATGCGCGTGCCACCAAGCCCGGCTAATTTGCTGACTCAGCATAGAGATAGGGTATGACTCAGCAGGCCAGGCTGGTCTTCTATTTTTAGTCTTGTGATCTGCCCGCATCGACCTCCCAGAGTGCTGGGATTACAGTCGTGAGCGGAAAGCGAAACCAAAGACATGCCCGGGCATGTTTGGCCATTTGTATATCTGTCTCTTATACACATCTCCGAGCCCACGAGAC	SKNSH_seed123_01963	perturb_posshuf
PosShuf_SKNSH_r28_shuf00	Fig. 5	human_MPRA	human	SK-N-SH	position_shuffled_perturbation	5	MA0591.2_Bach1--Mafk,MA0106.3_TP53,MA1418.2_IRF3,MA0660.1_MEF2B,MA0517.2_STAT1--STAT2	192	TTGAAATGCTTGTTAGTGTCACTTTGATTCTCACTGATAGTTTCATTTTCCAATTCATAATAATAACAATTATATCATAACATGCCCGGGCATGTCATTAAGTGTTCAAGTGTACTGAAGTTTCGGTTTCCGTTTCCTTTAGATTGCTGAGTCATCGCTATAAATAGCAGAAATTGAGGTCAGTACTACCAT	259	TCGTCGGCAGCGTCAGATGTGTATAAGAGACAGTTGAAATGCTTGTTAGTGTCACTTTGATTCTCACTGATAGTTTCATTTTCCAATTCATAATAATAACAATTATATCATAACATGCCCGGGCATGTCATTAAGTGTTCAAGTGTACTGAAGTTTCGGTTTCCGTTTCCTTTAGATTGCTGAGTCATCGCTATAAATAGCAGAAATTGAGGTCAGTACTACCATCTGTCTCTTATACACATCTCCGAGCCCACGAGAC	SKNSH_seed1_05053	perturb_posshuf
PosShuf_SKNSH_r28_shuf01	Fig. 5	human_MPRA	human	SK-N-SH	position_shuffled_perturbation	5	MA0591.2_Bach1--Mafk,MA0106.3_TP53,MA1418.2_IRF3,MA0660.1_MEF2B,MA0517.2_STAT1--STAT2	192	TTGAAATGCTTGTTAGTGTCACTTTGCTGAGTCATCATGGGTTTCAAATTCAATTAGTTTCATTTTCCATTATAGCTATAAATAGCTAAAACTTTTATTAAGTGTTCAAGAACATGCCCGGGCATGTCAAGAAGCACTTTAGATGTTTTAACCCATTTAATGCTCACAAGAAATGTTTCGGTTTCCGTTTCT	259	TCGTCGGCAGCGTCAGATGTGTATAAGAGACAGTTGAAATGCTTGTTAGTGTCACTTTGCTGAGTCATCATGGGTTTCAAATTCAATTAGTTTCATTTTCCATTATAGCTATAAATAGCTAAAACTTTTATTAAGTGTTCAAGAACATGCCCGGGCATGTCAAGAAGCACTTTAGATGTTTTAACCCATTTAATGCTCACAAGAAATGTTTCGGTTTCCGTTTCTCTGTCTCTTATACACATCTCCGAGCCCACGAGAC	SKNSH_seed1_05053	perturb_posshuf
PosShuf_SKNSH_r28_shuf02	Fig. 5	human_MPRA	human	SK-N-SH	position_shuffled_perturbation	5	MA0591.2_Bach1--Mafk,MA0106.3_TP53,MA1418.2_IRF3,MA0660.1_MEF2B,MA0517.2_STAT1--STAT2	192	TTGAAATGCTTGTTAAACATGCCCGGGCATGTCCTGATGGGTTTCAAATTCAAAGTTTCATTTTCCCAATTATATCATTAAATGTTTAAAACTTTTATTAAGTGTGCTGAGTCATCGAACATGGTTCTAAGAAGCAGCTATAAATAGCTAACCCATTTAATGCTCACAAGGTTTCGGTTTCCGTTTCACCAT	259	TCGTCGGCAGCGTCAGATGTGTATAAGAGACAGTTGAAATGCTTGTTAAACATGCCCGGGCATGTCCTGATGGGTTTCAAATTCAAAGTTTCATTTTCCCAATTATATCATTAAATGTTTAAAACTTTTATTAAGTGTGCTGAGTCATCGAACATGGTTCTAAGAAGCAGCTATAAATAGCTAACCCATTTAATGCTCACAAGGTTTCGGTTTCCGTTTCACCATCTGTCTCTTATACACATCTCCGAGCCCACGAGAC	SKNSH_seed1_05053	perturb_posshuf
PosShuf_SKNSH_r28_shuf03	Fig. 5	human_MPRA	human	SK-N-SH	position_shuffled_perturbation	5	MA0591.2_Bach1--Mafk,MA0106.3_TP53,MA1418.2_IRF3,MA0660.1_MEF2B,MA0517.2_STAT1--STAT2	192	TTGAAATGCTTGTTAGTGTCACTTTGATTCTGCTGAGTCATCTTCAAATTCAATTAACATGCCCGGGCATGTCATCATTAAATGTTAGTTTCATTTTCCAAGTGTTCAAGTGTACTGAACATGGTTCGTTTCGGTTTCCGTTTCGTTTTAACCCATTTAATGCTCACAAGAAATTGAGCTATAAATAGCCAT	259	TCGTCGGCAGCGTCAGATGTGTATAAGAGACAGTTGAAATGCTTGTTAGTGTCACTTTGATTCTGCTGAGTCATCTTCAAATTCAATTAACATGCCCGGGCATGTCATCATTAAATGTTAGTTTCATTTTCCAAGTGTTCAAGTGTACTGAACATGGTTCGTTTCGGTTTCCGTTTCGTTTTAACCCATTTAATGCTCACAAGAAATTGAGCTATAAATAGCCATCTGTCTCTTATACACATCTCCGAGCCCACGAGAC	SKNSH_seed1_05053	perturb_posshuf
PosShuf_SKNSH_r28_shuf04	Fig. 5	human_MPRA	human	SK-N-SH	position_shuffled_perturbation	5	MA0591.2_Bach1--Mafk,MA0106.3_TP53,MA1418.2_IRF3,MA0660.1_MEF2B,MA0517.2_STAT1--STAT2	192	TTGAAATGCTTGTTAGTGTCACTTTGATTCTCACTGATGGGTTTCAGTTTCGGTTTCCGTTTCTAACAATTAAGTTTCATTTTCCTTAAAACTTTTATTTGCTGAGTCATCGTACTGAACATGAACATGCCCGGGCATGTCGATGTTTTAACCCATTTAATGCTCACAAGAAATGCTATAAATAGCTACCAT	259	TCGTCGGCAGCGTCAGATGTGTATAAGAGACAGTTGAAATGCTTGTTAGTGTCACTTTGATTCTCACTGATGGGTTTCAGTTTCGGTTTCCGTTTCTAACAATTAAGTTTCATTTTCCTTAAAACTTTTATTTGCTGAGTCATCGTACTGAACATGAACATGCCCGGGCATGTCGATGTTTTAACCCATTTAATGCTCACAAGAAATGCTATAAATAGCTACCATCTGTCTCTTATACACATCTCCGAGCCCACGAGAC	SKNSH_seed1_05053	perturb_posshuf
PosShuf_SKNSH_r28_shuf05	Fig. 5	human_MPRA	human	SK-N-SH	position_shuffled_perturbation	5	MA0591.2_Bach1--Mafk,MA0106.3_TP53,MA1418.2_IRF3,MA0660.1_MEF2B,MA0517.2_STAT1--STAT2	192	TGCTGAGTCATCTTAGTGTCACTTTGATTCTCACTGATGGGTTTCAAATTCAATTCATAATAATAACAATTATATCATTGCTATAAATAGCCTTTTATTAAGTGTTCAAGTGTACTGAACATGGTTAACATGCCCGGGCATGTCGGTTTCGGTTTCCGTTTCCTCACAAGAAATTGAGTTTCATTTTCCCAT	259	TCGTCGGCAGCGTCAGATGTGTATAAGAGACAGTGCTGAGTCATCTTAGTGTCACTTTGATTCTCACTGATGGGTTTCAAATTCAATTCATAATAATAACAATTATATCATTGCTATAAATAGCCTTTTATTAAGTGTTCAAGTGTACTGAACATGGTTAACATGCCCGGGCATGTCGGTTTCGGTTTCCGTTTCCTCACAAGAAATTGAGTTTCATTTTCCCATCTGTCTCTTATACACATCTCCGAGCCCACGAGAC	SKNSH_seed1_05053	perturb_posshuf
PosShuf_SKNSH_r28_shuf06	Fig. 5	human_MPRA	human	SK-N-SH	position_shuffled_perturbation	5	MA0591.2_Bach1--Mafk,MA0106.3_TP53,MA1418.2_IRF3,MA0660.1_MEF2B,MA0517.2_STAT1--STAT2	192	TTGAAGTTTCATTTTCCGTCACTTTGATTCTCAACATGCCCGGGCATGTCCAGCTATAAATAGCAACAATTATATCATTAAATGTTTAAAACTTTTATTAAGTGTTCAAGTTGCTGAGTCATCGTTCTAAGAAGCACTTTAGATGTTTTAACCCATTTGTTTCGGTTTCCGTTTCGAGGTCAGTACTACCAT	259	TCGTCGGCAGCGTCAGATGTGTATAAGAGACAGTTGAAGTTTCATTTTCCGTCACTTTGATTCTCAACATGCCCGGGCATGTCCAGCTATAAATAGCAACAATTATATCATTAAATGTTTAAAACTTTTATTAAGTGTTCAAGTTGCTGAGTCATCGTTCTAAGAAGCACTTTAGATGTTTTAACCCATTTGTTTCGGTTTCCGTTTCGAGGTCAGTACTACCATCTGTCTCTTATACACATCTCCGAGCCCACGAGAC	SKNSH_seed1_05053	perturb_posshuf
PosShuf_SKNSH_r28_shuf07	Fig. 5	human_MPRA	human	SK-N-SH	position_shuffled_perturbation	5	MA0591.2_Bach1--Mafk,MA0106.3_TP53,MA1418.2_IRF3,MA0660.1_MEF2B,MA0517.2_STAT1--STAT2	192	TTGAAATGCTTGTTAGTGTCACTTTGATTAACATGCCCGGGCATGTCATTCAAGTTTCGGTTTCCGTTTCTAGTTTCATTTTCCTTTAAAACTTTTATTATGCTGAGTCATCTGCTATAAATAGCTCTAAGAAGCACTTTAGATGTTTTAACCCATTTAATGCTCACAAGAAATTGAGGTCAGTACTACCAT	259	TCGTCGGCAGCGTCAGATGTGTATAAGAGACAGTTGAAATGCTTGTTAGTGTCACTTTGATTAACATGCCCGGGCATGTCATTCAAGTTTCGGTTTCCGTTTCTAGTTTCATTTTCCTTTAAAACTTTTATTATGCTGAGTCATCTGCTATAAATAGCTCTAAGAAGCACTTTAGATGTTTTAACCCATTTAATGCTCACAAGAAATTGAGGTCAGTACTACCATCTGTCTCTTATACACATCTCCGAGCCCACGAGAC	SKNSH_seed1_05053	perturb_posshuf
PosShuf_SKNSH_r28_shuf08	Fig. 5	human_MPRA	human	SK-N-SH	position_shuffled_perturbation	5	MA0591.2_Bach1--Mafk,MA0106.3_TP53,MA1418.2_IRF3,MA0660.1_MEF2B,MA0517.2_STAT1--STAT2	192	TTGAAATGCTTGTTAGTGTCACTTTGATTCTCGTTTCGGTTTCCGTTTCTCAATTAGTTTCATTTTCCATTATATCATTAAATGTTTAAAAGCTATAAATAGCGTTCAAGTGTACTGAATGCTGAGTCATCAAGCAACATGCCCGGGCATGTCCATTTAATGCTCACAAGAAATTGAGGTCAGTACTACCAT	259	TCGTCGGCAGCGTCAGATGTGTATAAGAGACAGTTGAAATGCTTGTTAGTGTCACTTTGATTCTCGTTTCGGTTTCCGTTTCTCAATTAGTTTCATTTTCCATTATATCATTAAATGTTTAAAAGCTATAAATAGCGTTCAAGTGTACTGAATGCTGAGTCATCAAGCAACATGCCCGGGCATGTCCATTTAATGCTCACAAGAAATTGAGGTCAGTACTACCATCTGTCTCTTATACACATCTCCGAGCCCACGAGAC	SKNSH_seed1_05053	perturb_posshuf
PosShuf_SKNSH_r28_shuf09	Fig. 5	human_MPRA	human	SK-N-SH	position_shuffled_perturbation	5	MA0591.2_Bach1--Mafk,MA0106.3_TP53,MA1418.2_IRF3,MA0660.1_MEF2B,MA0517.2_STAT1--STAT2	192	TTGAAATGCTTGTTAGTGTCACTTTGATTCTCACTGATGGGTTTCAAATTCAATTCATGCTATAAATAGCTTGCTGAGTCATCGTTTAAAACTTTTAAACATGCCCGGGCATGTCTGAACATGGTTCTAAGAAGCACTTTAGATGTTTTAACCCAAGTTTCATTTTCCAGGTTTCGGTTTCCGTTTCACCAT	259	TCGTCGGCAGCGTCAGATGTGTATAAGAGACAGTTGAAATGCTTGTTAGTGTCACTTTGATTCTCACTGATGGGTTTCAAATTCAATTCATGCTATAAATAGCTTGCTGAGTCATCGTTTAAAACTTTTAAACATGCCCGGGCATGTCTGAACATGGTTCTAAGAAGCACTTTAGATGTTTTAACCCAAGTTTCATTTTCCAGGTTTCGGTTTCCGTTTCACCATCTGTCTCTTATACACATCTCCGAGCCCACGAGAC	SKNSH_seed1_05053	perturb_posshuf
PosShuf_SKNSH_r29_shuf00	Fig. 5	human_MPRA	human	SK-N-SH	position_shuffled_perturbation	5	MA0591.2_Bach1--Mafk,MA0106.3_TP53,MA1418.2_IRF3,MA0660.1_MEF2B,MA0107.1_RELA	192	TCATGTATGCTGAGTCATCGTCGGCTAGTAACATGCCCGGGCATGTCATTTCTAGAGCTATAAATAGCAAATGATACTGTTCCTATTTTGGAGATGAGGAAATGTGAGATCAAGAAACTGTCACTTTCTCAAGCTCTCATAGGGAATTTCCGACAAAGCTGGAGTTTCGGTTTCCGTTTCTAATTGTGTTTT	259	TCGTCGGCAGCGTCAGATGTGTATAAGAGACAGTCATGTATGCTGAGTCATCGTCGGCTAGTAACATGCCCGGGCATGTCATTTCTAGAGCTATAAATAGCAAATGATACTGTTCCTATTTTGGAGATGAGGAAATGTGAGATCAAGAAACTGTCACTTTCTCAAGCTCTCATAGGGAATTTCCGACAAAGCTGGAGTTTCGGTTTCCGTTTCTAATTGTGTTTTCTGTCTCTTATACACATCTCCGAGCCCACGAGAC	SKNSH_seed1_01246	perturb_posshuf
PosShuf_SKNSH_r29_shuf01	Fig. 5	human_MPRA	human	SK-N-SH	position_shuffled_perturbation	5	MA0591.2_Bach1--Mafk,MA0106.3_TP53,MA1418.2_IRF3,MA0660.1_MEF2B,MA0107.1_RELA	192	TCATGTATTAAATATTCATGTCGGCTAGTCAACTGAGTTAAGAAACATGCCCGGGCATGTCATGGGGAATTTCCTACTGTTTCGGTTTCCGTTTCGAGGAAATGTGAGATTGCTGAGTCATCACTTTCTCAAGCTCTCATAGCAACTGCTATAAATAGCTGGAATTCGAGCTTAGCAGGGTAATTGTGTTTT	259	TCGTCGGCAGCGTCAGATGTGTATAAGAGACAGTCATGTATTAAATATTCATGTCGGCTAGTCAACTGAGTTAAGAAACATGCCCGGGCATGTCATGGGGAATTTCCTACTGTTTCGGTTTCCGTTTCGAGGAAATGTGAGATTGCTGAGTCATCACTTTCTCAAGCTCTCATAGCAACTGCTATAAATAGCTGGAATTCGAGCTTAGCAGGGTAATTGTGTTTTCTGTCTCTTATACACATCTCCGAGCCCACGAGAC	SKNSH_seed1_01246	perturb_posshuf
PosShuf_SKNSH_r29_shuf02	Fig. 5	human_MPRA	human	SK-N-SH	position_shuffled_perturbation	5	MA0591.2_Bach1--Mafk,MA0106.3_TP53,MA1418.2_IRF3,MA0660.1_MEF2B,MA0107.1_RELA	192	TCATGTGTTTCGGTTTCCGTTTCGCTAGTCAACTGAGTTAAGAGAATATTGGGAATTTCCTATGTAAAAAATGATACTGTTCCTATTTTGGAGATTGCTGAGTCATCGATGCTATAAATAGCACTTTCTCAAGCTCTCATAGCAACATGCCCGGGCATGTCGAATTCGAGCTTAGCAGGGTAATTGTGTTTT	259	TCGTCGGCAGCGTCAGATGTGTATAAGAGACAGTCATGTGTTTCGGTTTCCGTTTCGCTAGTCAACTGAGTTAAGAGAATATTGGGAATTTCCTATGTAAAAAATGATACTGTTCCTATTTTGGAGATTGCTGAGTCATCGATGCTATAAATAGCACTTTCTCAAGCTCTCATAGCAACATGCCCGGGCATGTCGAATTCGAGCTTAGCAGGGTAATTGTGTTTTCTGTCTCTTATACACATCTCCGAGCCCACGAGAC	SKNSH_seed1_01246	perturb_posshuf
PosShuf_SKNSH_r29_shuf03	Fig. 5	human_MPRA	human	SK-N-SH	position_shuffled_perturbation	5	MA0591.2_Bach1--Mafk,MA0106.3_TP53,MA1418.2_IRF3,MA0660.1_MEF2B,MA0107.1_RELA	192	TCATGTATTAAATATTCATGTCGGCTAGTCAACTGAACATGCCCGGGCATGTCAGACCACTATGTAAAAAATGAGTTTCGGTTTCCGTTTCAGATGAGGAAATGTGAGATCAAGAAACTGTCACTTTCTCAAGCTCTCGCTATAAATAGCTGACAAAGCTGGAATTCGGGAATTTCCTGCTGAGTCATCTTT	259	TCGTCGGCAGCGTCAGATGTGTATAAGAGACAGTCATGTATTAAATATTCATGTCGGCTAGTCAACTGAACATGCCCGGGCATGTCAGACCACTATGTAAAAAATGAGTTTCGGTTTCCGTTTCAGATGAGGAAATGTGAGATCAAGAAACTGTCACTTTCTCAAGCTCTCGCTATAAATAGCTGACAAAGCTGGAATTCGGGAATTTCCTGCTGAGTCATCTTTCTGTCTCTTATACACATCTCCGAGCCCACGAGAC	SKNSH_seed1_01246	perturb_posshuf
PosShuf_SKNSH_r29_shuf04	Fig. 5	human_MPRA	human	SK-N-SH	position_shuffled_perturbation	5	MA0591.2_Bach1--Mafk,MA0106.3_TP53,MA1418.2_IRF3,MA0660.1_MEF2B,MA0107.1_RELA	192	TCATGTATTAAATATTCATGTCGGTTTCGGTTTCCGTTTCATGCTGAGTCATCAGACCACTATGTAAGCTATAAATAGCTTCCTATTTTGGAGATGAGGAAATGTGAGATCAAGAAACTGTCACTTTCTCAAGCTCTCATAGCAAGGGAATTTCCAAGCTGGAATTCGAGAACATGCCCGGGCATGTCTTTT	259	TCGTCGGCAGCGTCAGATGTGTATAAGAGACAGTCATGTATTAAATATTCATGTCGGTTTCGGTTTCCGTTTCATGCTGAGTCATCAGACCACTATGTAAGCTATAAATAGCTTCCTATTTTGGAGATGAGGAAATGTGAGATCAAGAAACTGTCACTTTCTCAAGCTCTCATAGCAAGGGAATTTCCAAGCTGGAATTCGAGAACATGCCCGGGCATGTCTTTTCTGTCTCTTATACACATCTCCGAGCCCACGAGAC	SKNSH_seed1_01246	perturb_posshuf
PosShuf_SKNSH_r29_shuf05	Fig. 5	human_MPRA	human	SK-N-SH	position_shuffled_perturbation	5	MA0591.2_Bach1--Mafk,MA0106.3_TP53,MA1418.2_IRF3,MA0660.1_MEF2B,MA0107.1_RELA	192	TCGCTATAAATAGCTTCATGTCGGCTAGTCAACTGAGTTAAGAGAATTGCTGAGTCATCCTATGTAAAAAATGATAGGGAATTTCCTTTGGAGATGAGGAAATGTGAGATCAAGAAACTGTCACTTTCTCAAGCTCTCATAGCAACTAAAACATGCCCGGGCATGTCGAGCTGTTTCGGTTTCCGTTTCTTT	259	TCGTCGGCAGCGTCAGATGTGTATAAGAGACAGTCGCTATAAATAGCTTCATGTCGGCTAGTCAACTGAGTTAAGAGAATTGCTGAGTCATCCTATGTAAAAAATGATAGGGAATTTCCTTTGGAGATGAGGAAATGTGAGATCAAGAAACTGTCACTTTCTCAAGCTCTCATAGCAACTAAAACATGCCCGGGCATGTCGAGCTGTTTCGGTTTCCGTTTCTTTCTGTCTCTTATACACATCTCCGAGCCCACGAGAC	SKNSH_seed1_01246	perturb_posshuf
PosShuf_SKNSH_r29_shuf06	Fig. 5	human_MPRA	human	SK-N-SH	position_shuffled_perturbation	5	MA0591.2_Bach1--Mafk,MA0106.3_TP53,MA1418.2_IRF3,MA0660.1_MEF2B,MA0107.1_RELA	192	TCGGGAATTTCCTATTCATTGCTGAGTCATCACTGAGTTAAGAGAATAACATGCCCGGGCATGTCAAAAAATGATACTGTTCCTATTTTGGAGATGAGGAAATGTGAGATCAAGAAACTGTCACGCTATAAATAGCTCATAGCAACTAATTGACAAAGCTGGAATTCGAGCTGTTTCGGTTTCCGTTTCTTT	259	TCGTCGGCAGCGTCAGATGTGTATAAGAGACAGTCGGGAATTTCCTATTCATTGCTGAGTCATCACTGAGTTAAGAGAATAACATGCCCGGGCATGTCAAAAAATGATACTGTTCCTATTTTGGAGATGAGGAAATGTGAGATCAAGAAACTGTCACGCTATAAATAGCTCATAGCAACTAATTGACAAAGCTGGAATTCGAGCTGTTTCGGTTTCCGTTTCTTTCTGTCTCTTATACACATCTCCGAGCCCACGAGAC	SKNSH_seed1_01246	perturb_posshuf
PosShuf_SKNSH_r29_shuf07	Fig. 5	human_MPRA	human	SK-N-SH	position_shuffled_perturbation	5	MA0591.2_Bach1--Mafk,MA0106.3_TP53,MA1418.2_IRF3,MA0660.1_MEF2B,MA0107.1_RELA	192	TCATGTATTAAATATTCGCTATAAATAGCCAACTGAGTTAAGAGAAACATGCCCGGGCATGTCGTAAAAAATGATACTGTTCCTATTTTGGAGATGGTTTCGGTTTCCGTTTCGAAACGGGAATTTCCTCAAGCTCTCATAGCAACTAATTTGCTGAGTCATCATTCGAGCTTAGCAGGGTAATTGTGTTTT	259	TCGTCGGCAGCGTCAGATGTGTATAAGAGACAGTCATGTATTAAATATTCGCTATAAATAGCCAACTGAGTTAAGAGAAACATGCCCGGGCATGTCGTAAAAAATGATACTGTTCCTATTTTGGAGATGGTTTCGGTTTCCGTTTCGAAACGGGAATTTCCTCAAGCTCTCATAGCAACTAATTTGCTGAGTCATCATTCGAGCTTAGCAGGGTAATTGTGTTTTCTGTCTCTTATACACATCTCCGAGCCCACGAGAC	SKNSH_seed1_01246	perturb_posshuf
PosShuf_SKNSH_r29_shuf08	Fig. 5	human_MPRA	human	SK-N-SH	position_shuffled_perturbation	5	MA0591.2_Bach1--Mafk,MA0106.3_TP53,MA1418.2_IRF3,MA0660.1_MEF2B,MA0107.1_RELA	192	TCATGTATTAAATATTCATGTCGGCTAGTCATGCTGAGTCATCGAATATTTCTAGACCACTATGTAAAAAATGATACTGAACATGCCCGGGCATGTCGGGAATTTCCGATCAAGAAACTGTCACTTTGCTATAAATAGCTAGCAACTAATTGACAAAGCTGGTTTCGGTTTCCGTTTCGGTAATTGTGTTTT	259	TCGTCGGCAGCGTCAGATGTGTATAAGAGACAGTCATGTATTAAATATTCATGTCGGCTAGTCATGCTGAGTCATCGAATATTTCTAGACCACTATGTAAAAAATGATACTGAACATGCCCGGGCATGTCGGGAATTTCCGATCAAGAAACTGTCACTTTGCTATAAATAGCTAGCAACTAATTGACAAAGCTGGTTTCGGTTTCCGTTTCGGTAATTGTGTTTTCTGTCTCTTATACACATCTCCGAGCCCACGAGAC	SKNSH_seed1_01246	perturb_posshuf
PosShuf_SKNSH_r29_shuf09	Fig. 5	human_MPRA	human	SK-N-SH	position_shuffled_perturbation	5	MA0591.2_Bach1--Mafk,MA0106.3_TP53,MA1418.2_IRF3,MA0660.1_MEF2B,MA0107.1_RELA	192	GTTTCGGTTTCCGTTTCATGTCGGCTAGTCAACATGCCCGGGCATGTCTTTCTAGACCACTATGTTGCTGAGTCATCTGTTCCTATTTTGGAGATGAGGAAATGTGAGATCAAGAAGGGAATTTCCTCTCAAGCTCTCATAGCAACTAATTGACAAAGCTGGAATTCGGCTATAAATAGCTAATTGTGTTTT	259	TCGTCGGCAGCGTCAGATGTGTATAAGAGACAGGTTTCGGTTTCCGTTTCATGTCGGCTAGTCAACATGCCCGGGCATGTCTTTCTAGACCACTATGTTGCTGAGTCATCTGTTCCTATTTTGGAGATGAGGAAATGTGAGATCAAGAAGGGAATTTCCTCTCAAGCTCTCATAGCAACTAATTGACAAAGCTGGAATTCGGCTATAAATAGCTAATTGTGTTTTCTGTCTCTTATACACATCTCCGAGCCCACGAGAC	SKNSH_seed1_01246	perturb_posshuf
PosShuf_SKNSH_r30_shuf00	Fig. 5	human_MPRA	human	SK-N-SH	position_shuffled_perturbation	5	MA1418.2_IRF3,MA0106.3_TP53,MA0119.1_NFIC--TLX1,MA0501.2_MAF--NFE2,MA0497.2_MEF2C	192	TCTAAAAATAGAAATTTGCTGAGTCATTTAACATGCCCGGGCATGTCACTTTTGAGTTTCGGTTTCCGTTTCTTTCATAATAAATAAGTAATTATGAGGGATTTACTTTGGCATGGTGCCAATTCCATTCCTCATCAGACTTTTAACTTATTAGTTACATATTTTGATGCTCAAATTGTTTCCAGCTTAGTC	259	TCGTCGGCAGCGTCAGATGTGTATAAGAGACAGTCTAAAAATAGAAATTTGCTGAGTCATTTAACATGCCCGGGCATGTCACTTTTGAGTTTCGGTTTCCGTTTCTTTCATAATAAATAAGTAATTATGAGGGATTTACTTTGGCATGGTGCCAATTCCATTCCTCATCAGACTTTTAACTTATTAGTTACATATTTTGATGCTCAAATTGTTTCCAGCTTAGTCCTGTCTCTTATACACATCTCCGAGCCCACGAGAC	SKNSH_seed2024_08745	perturb_posshuf
PosShuf_SKNSH_r30_shuf01	Fig. 5	human_MPRA	human	SK-N-SH	position_shuffled_perturbation	5	MA1418.2_IRF3,MA0106.3_TP53,MA0119.1_NFIC--TLX1,MA0501.2_MAF--NFE2,MA0497.2_MEF2C	192	TCTAGATGCTGAGTCATGTCAGTCTCTAACATGCCCGGGCATGTCGCACTGTTTCGGTTTCCGTTTCAGTTATTTCTTGGCATGGTGCCAATTATGAGGGATTTACTTAGAAACTGCAAATATTCCATTCCTCATCCTAAAAATAGATTATTAGTTACATATTTTGATGCTCAAATTGTTTCCAGCTTAGTC	259	TCGTCGGCAGCGTCAGATGTGTATAAGAGACAGTCTAGATGCTGAGTCATGTCAGTCTCTAACATGCCCGGGCATGTCGCACTGTTTCGGTTTCCGTTTCAGTTATTTCTTGGCATGGTGCCAATTATGAGGGATTTACTTAGAAACTGCAAATATTCCATTCCTCATCCTAAAAATAGATTATTAGTTACATATTTTGATGCTCAAATTGTTTCCAGCTTAGTCCTGTCTCTTATACACATCTCCGAGCCCACGAGAC	SKNSH_seed2024_08745	perturb_posshuf
PosShuf_SKNSH_r30_shuf02	Fig. 5	human_MPRA	human	SK-N-SH	position_shuffled_perturbation	5	MA1418.2_IRF3,MA0106.3_TP53,MA0119.1_NFIC--TLX1,MA0501.2_MAF--NFE2,MA0497.2_MEF2C	192	TCTAGAAGAGTTTCGGTTTCCGTTTCTTTGACTTACATGACCTTGGCACCTAAAAATAGAACAGACCAGTTATTTCATAATAAATAAGTAATTATGAGGGATTTACTTAGAAACTGCAAATATTCCATTCTTGGCATGGTGCCAAACTTATTAGTTACAAACATGCCCGGGCATGTCGTTTTGCTGAGTCAT	259	TCGTCGGCAGCGTCAGATGTGTATAAGAGACAGTCTAGAAGAGTTTCGGTTTCCGTTTCTTTGACTTACATGACCTTGGCACCTAAAAATAGAACAGACCAGTTATTTCATAATAAATAAGTAATTATGAGGGATTTACTTAGAAACTGCAAATATTCCATTCTTGGCATGGTGCCAAACTTATTAGTTACAAACATGCCCGGGCATGTCGTTTTGCTGAGTCATCTGTCTCTTATACACATCTCCGAGCCCACGAGAC	SKNSH_seed2024_08745	perturb_posshuf
PosShuf_SKNSH_r30_shuf03	Fig. 5	human_MPRA	human	SK-N-SH	position_shuffled_perturbation	5	MA1418.2_IRF3,MA0106.3_TP53,MA0119.1_NFIC--TLX1,MA0501.2_MAF--NFE2,MA0497.2_MEF2C	192	TCTAGAAGAATTAATTGGTCAGTCTCTTTGATTGGCATGGTGCCAGTTTCGGTTTCCGTTTCAGACCAGTTATTTCATAATAAATAAGTTGCTGAGTCATATTTACAACATGCCCGGGCATGTCCCATTCCTCATCAGACTTTTCTAAAAATAGATACATATTTTGATGCTCAAATTGTTTCCAGCTTAGTC	259	TCGTCGGCAGCGTCAGATGTGTATAAGAGACAGTCTAGAAGAATTAATTGGTCAGTCTCTTTGATTGGCATGGTGCCAGTTTCGGTTTCCGTTTCAGACCAGTTATTTCATAATAAATAAGTTGCTGAGTCATATTTACAACATGCCCGGGCATGTCCCATTCCTCATCAGACTTTTCTAAAAATAGATACATATTTTGATGCTCAAATTGTTTCCAGCTTAGTCCTGTCTCTTATACACATCTCCGAGCCCACGAGAC	SKNSH_seed2024_08745	perturb_posshuf
PosShuf_SKNSH_r30_shuf04	Fig. 5	human_MPRA	human	SK-N-SH	position_shuffled_perturbation	5	MA1418.2_IRF3,MA0106.3_TP53,MA0119.1_NFIC--TLX1,MA0501.2_MAF--NFE2,MA0497.2_MEF2C	192	TCTAGAAGAATTAATTGGTCAGTCTCTTTGACTAAAAATAGATTGGCACTTTTGAACATGCCCGGGCATGTCTTTCATAATTTGGCATGGTGCCAGAGGGATTTACTTAGAAACTGCAATGCTGAGTCATCTCATCAGACTTTTAACTTATTAGTTACATATTTTGGTTTCGGTTTCCGTTTCAGCTTAGTC	259	TCGTCGGCAGCGTCAGATGTGTATAAGAGACAGTCTAGAAGAATTAATTGGTCAGTCTCTTTGACTAAAAATAGATTGGCACTTTTGAACATGCCCGGGCATGTCTTTCATAATTTGGCATGGTGCCAGAGGGATTTACTTAGAAACTGCAATGCTGAGTCATCTCATCAGACTTTTAACTTATTAGTTACATATTTTGGTTTCGGTTTCCGTTTCAGCTTAGTCCTGTCTCTTATACACATCTCCGAGCCCACGAGAC	SKNSH_seed2024_08745	perturb_posshuf
PosShuf_SKNSH_r30_shuf05	Fig. 5	human_MPRA	human	SK-N-SH	position_shuffled_perturbation	5	MA1418.2_IRF3,MA0106.3_TP53,MA0119.1_NFIC--TLX1,MA0501.2_MAF--NFE2,MA0497.2_MEF2C	192	TCTAGAAGAATTAATTTGCTGAGTCATTTGACTTACATGACCTTTGGCATGGTGCCAATTACAGACCAGTTATTTCATAATAAATAAGTGTTTCGGTTTCCGTTTCTAACATGCCCGGGCATGTCCATTCCTCATCAGACTTTTAACCTAAAAATAGAATATTTTGATGCTCAAATTGTTTCCAGCTTAGTC	259	TCGTCGGCAGCGTCAGATGTGTATAAGAGACAGTCTAGAAGAATTAATTTGCTGAGTCATTTGACTTACATGACCTTTGGCATGGTGCCAATTACAGACCAGTTATTTCATAATAAATAAGTGTTTCGGTTTCCGTTTCTAACATGCCCGGGCATGTCCATTCCTCATCAGACTTTTAACCTAAAAATAGAATATTTTGATGCTCAAATTGTTTCCAGCTTAGTCCTGTCTCTTATACACATCTCCGAGCCCACGAGAC	SKNSH_seed2024_08745	perturb_posshuf
PosShuf_SKNSH_r30_shuf06	Fig. 5	human_MPRA	human	SK-N-SH	position_shuffled_perturbation	5	MA1418.2_IRF3,MA0106.3_TP53,MA0119.1_NFIC--TLX1,MA0501.2_MAF--NFE2,MA0497.2_MEF2C	192	TCTAGAAGAATTAATTGGTCAGTCTCTTTGACTTACATGACCTTAACATGCCCGGGCATGTCAGACCAGTTATTTCATAATAGTTTCGGTTTCCGTTTCGACTAAAAATAGAACTGCAAATATTCCATTCTTGGCATGGTGCCAAACTTATTAGTTACATATTTTGATGCTCAAATTGTTTGCTGAGTCATC	259	TCGTCGGCAGCGTCAGATGTGTATAAGAGACAGTCTAGAAGAATTAATTGGTCAGTCTCTTTGACTTACATGACCTTAACATGCCCGGGCATGTCAGACCAGTTATTTCATAATAGTTTCGGTTTCCGTTTCGACTAAAAATAGAACTGCAAATATTCCATTCTTGGCATGGTGCCAAACTTATTAGTTACATATTTTGATGCTCAAATTGTTTGCTGAGTCATCCTGTCTCTTATACACATCTCCGAGCCCACGAGAC	SKNSH_seed2024_08745	perturb_posshuf
PosShuf_SKNSH_r30_shuf07	Fig. 5	human_MPRA	human	SK-N-SH	position_shuffled_perturbation	5	MA1418.2_IRF3,MA0106.3_TP53,MA0119.1_NFIC--TLX1,MA0501.2_MAF--NFE2,MA0497.2_MEF2C	192	TCTAGAAGAATTAATTGGAACATGCCCGGGCATGTCATGACCTTGGCACTTTTGTTGGCATGGTGCCAGTTATTTCATAATAAATAAGTAATTATGAGGGATTTACTTAGAAACTGCAAATATTCCATTCCTCATCACTAAAAATAGATAGTTTCGGTTTCCGTTTCTGCTCAATGCTGAGTCATCTTAGTC	259	TCGTCGGCAGCGTCAGATGTGTATAAGAGACAGTCTAGAAGAATTAATTGGAACATGCCCGGGCATGTCATGACCTTGGCACTTTTGTTGGCATGGTGCCAGTTATTTCATAATAAATAAGTAATTATGAGGGATTTACTTAGAAACTGCAAATATTCCATTCCTCATCACTAAAAATAGATAGTTTCGGTTTCCGTTTCTGCTCAATGCTGAGTCATCTTAGTCCTGTCTCTTATACACATCTCCGAGCCCACGAGAC	SKNSH_seed2024_08745	perturb_posshuf
PosShuf_SKNSH_r30_shuf08	Fig. 5	human_MPRA	human	SK-N-SH	position_shuffled_perturbation	5	MA1418.2_IRF3,MA0106.3_TP53,MA0119.1_NFIC--TLX1,MA0501.2_MAF--NFE2,MA0497.2_MEF2C	192	TCTAAACATGCCCGGGCATGTCTCTCTTTGACTTACATGACCTTGGCACTTTTGAAAATTACAGACCAGTTATTTCATAATAAATAAGTAATTATGCTAAAAATAGATAGAAACTGGTTTCGGTTTCCGTTTCATCAGACTTTTAACTTATTATTGGCATGGTGCCATGCTCAAATGCTGAGTCATTTAGTC	259	TCGTCGGCAGCGTCAGATGTGTATAAGAGACAGTCTAAACATGCCCGGGCATGTCTCTCTTTGACTTACATGACCTTGGCACTTTTGAAAATTACAGACCAGTTATTTCATAATAAATAAGTAATTATGCTAAAAATAGATAGAAACTGGTTTCGGTTTCCGTTTCATCAGACTTTTAACTTATTATTGGCATGGTGCCATGCTCAAATGCTGAGTCATTTAGTCCTGTCTCTTATACACATCTCCGAGCCCACGAGAC	SKNSH_seed2024_08745	perturb_posshuf
PosShuf_SKNSH_r30_shuf09	Fig. 5	human_MPRA	human	SK-N-SH	position_shuffled_perturbation	5	MA1418.2_IRF3,MA0106.3_TP53,MA0119.1_NFIC--TLX1,MA0501.2_MAF--NFE2,MA0497.2_MEF2C	192	TCTAGAAGAATCTAAAAATAGATCAACATGCCCGGGCATGTCTTGGCACTTTTGAAAATTACAGGTTTCGGTTTCCGTTTCAAATAAGTAATTATGAGGGATTTACTTAGAAACTGCAAATATTCCATTTTGGCATGGTGCCATAACTTATTAGTTACATATTTTGATGCTCAAATTGTTGCTGAGTCATTC	259	TCGTCGGCAGCGTCAGATGTGTATAAGAGACAGTCTAGAAGAATCTAAAAATAGATCAACATGCCCGGGCATGTCTTGGCACTTTTGAAAATTACAGGTTTCGGTTTCCGTTTCAAATAAGTAATTATGAGGGATTTACTTAGAAACTGCAAATATTCCATTTTGGCATGGTGCCATAACTTATTAGTTACATATTTTGATGCTCAAATTGTTGCTGAGTCATTCCTGTCTCTTATACACATCTCCGAGCCCACGAGAC	SKNSH_seed2024_08745	perturb_posshuf
REGAL_HepG2_001	Fig. 5	human_MPRA	human	HepG2	REGAL_design			192	GGATGGTAGGCAGGAGGGTGAAGGCAGGGGTCAAAGGTCAAGGGGCAGTTAATGATTAACGACAGGAATTGATTGATGACTCATTTTGTTAATCATTAACACCAGGGCAAAGGTCAGCAGGTTAACAAAATGCACACAGGTTCAATGCTATCAGAGTTTATGGCTGAGCAGGCTATCTCACCAAGCATATTT	259	TCGTCGGCAGCGTCAGATGTGTATAAGAGACAGGGATGGTAGGCAGGAGGGTGAAGGCAGGGGTCAAAGGTCAAGGGGCAGTTAATGATTAACGACAGGAATTGATTGATGACTCATTTTGTTAATCATTAACACCAGGGCAAAGGTCAGCAGGTTAACAAAATGCACACAGGTTCAATGCTATCAGAGTTTATGGCTGAGCAGGCTATCTCACCAAGCATATTTCTGTCTCTTATACACATCTCCGAGCCCACGAGAC	HepG2_seed123_02433	regal	14.4388	0.999925
REGAL_HepG2_002	Fig. 5	human_MPRA	human	HepG2	REGAL_design			192	GGATGGTAGGCAGGAGGGTGAAGGCAGGGGTCAAAGGTCAAGGGGTTAATGATTAACACTGACAGGAATTGATTATGACTCATTTTTGTTAATCATTAACACAGGGCAAAGGTCAGGCAGGTTAACAAAATGCACACAGGTTCAATGCTATCAGAGTTTATGGCTGAGCAGGCTATCTCACCAAGCATATTT	259	TCGTCGGCAGCGTCAGATGTGTATAAGAGACAGGGATGGTAGGCAGGAGGGTGAAGGCAGGGGTCAAAGGTCAAGGGGTTAATGATTAACACTGACAGGAATTGATTATGACTCATTTTTGTTAATCATTAACACAGGGCAAAGGTCAGGCAGGTTAACAAAATGCACACAGGTTCAATGCTATCAGAGTTTATGGCTGAGCAGGCTATCTCACCAAGCATATTTCTGTCTCTTATACACATCTCCGAGCCCACGAGAC	HepG2_seed123_02439	regal	15.1691	1.0128
REGAL_HepG2_003	Fig. 5	human_MPRA	human	HepG2	REGAL_design			192	GGATGGTAGGCAGGAGGGTGAAGGCAGGGGTCAAAGGTCAAGGGTTAATGATTAACGACTGACAGGAATTGATTGATGACTCATTTTGTTAATCATTAACACAAAGATCAAAGGTGGCAGGTTAACAAAATGCACACAGGTTCAATGCTATCAGAGTTTATGGCTGAGCAGGCTATCTCACCAAGCATATTT	259	TCGTCGGCAGCGTCAGATGTGTATAAGAGACAGGGATGGTAGGCAGGAGGGTGAAGGCAGGGGTCAAAGGTCAAGGGTTAATGATTAACGACTGACAGGAATTGATTGATGACTCATTTTGTTAATCATTAACACAAAGATCAAAGGTGGCAGGTTAACAAAATGCACACAGGTTCAATGCTATCAGAGTTTATGGCTGAGCAGGCTATCTCACCAAGCATATTTCTGTCTCTTATACACATCTCCGAGCCCACGAGAC	HepG2_seed123_02443	regal	13.6101	0.689906
REGAL_HepG2_004	Fig. 5	human_MPRA	human	HepG2	REGAL_design			192	ACTAGCCCTCAGTGTAACCTTTTCTGGGGTCAAAGGTCATGGCCTGGTTAATGATTAACCAGATGGCACACAGGATGACTCATCTCAAGTTAATCATTAACAGAGGGCAAAGGTCAACCAAGGCCCTCTTGCCACTGCTGGGCATGGCCTTCCTGGTGGCCTTGCAGTAGAAAAATAGGGAGAGGTAAGGCC	259	TCGTCGGCAGCGTCAGATGTGTATAAGAGACAGACTAGCCCTCAGTGTAACCTTTTCTGGGGTCAAAGGTCATGGCCTGGTTAATGATTAACCAGATGGCACACAGGATGACTCATCTCAAGTTAATCATTAACAGAGGGCAAAGGTCAACCAAGGCCCTCTTGCCACTGCTGGGCATGGCCTTCCTGGTGGCCTTGCAGTAGAAAAATAGGGAGAGGTAAGGCCCTGTCTCTTATACACATCTCCGAGCCCACGAGAC	HepG2_seed123_04054	regal	22.5803	1.24606
REGAL_HepG2_005	Fig. 5	human_MPRA	human	HepG2	REGAL_design			192	GGATGGTAGGCAGGAGGGTGAAGGCAGGGGTCAAAGGTCAAGGGGTTAATGATTAACACTGACAGGAATTGATTATGACTCATTTTTGTTAATCATTAACACCAGGGCAAAGGTCAGCAGGTTAACAAAATGCACACAGGTTCAATGCTATCAGAGTTTATGGCTGAGCAGGCTATCTCACCAAGCATATTT	259	TCGTCGGCAGCGTCAGATGTGTATAAGAGACAGGGATGGTAGGCAGGAGGGTGAAGGCAGGGGTCAAAGGTCAAGGGGTTAATGATTAACACTGACAGGAATTGATTATGACTCATTTTTGTTAATCATTAACACCAGGGCAAAGGTCAGCAGGTTAACAAAATGCACACAGGTTCAATGCTATCAGAGTTTATGGCTGAGCAGGCTATCTCACCAAGCATATTTCTGTCTCTTATACACATCTCCGAGCCCACGAGAC	HepG2_seed123_02432	regal	14.5674	1.29634
REGAL_HepG2_006	Fig. 5	human_MPRA	human	HepG2	REGAL_design			192	CCCTAAAACTTTTTGAGAATTATGTACGCTGTGTGCTCATTCATTCATTCAACATTGGGAAGATATTTATTGGGGGTCAAAGGTCAATCAGGTTAATGATTAACTGAGATGACTCATCCAAAGGTCAAAGGTCAACCTGTCTGTTAATGATTAACTGTAAGCTTGGATAGGTAGCCAGACTAGGATGGAGAG	259	TCGTCGGCAGCGTCAGATGTGTATAAGAGACAGCCCTAAAACTTTTTGAGAATTATGTACGCTGTGTGCTCATTCATTCATTCAACATTGGGAAGATATTTATTGGGGGTCAAAGGTCAATCAGGTTAATGATTAACTGAGATGACTCATCCAAAGGTCAAAGGTCAACCTGTCTGTTAATGATTAACTGTAAGCTTGGATAGGTAGCCAGACTAGGATGGAGAGCTGTCTCTTATACACATCTCCGAGCCCACGAGAC	HepG2_seed31337_01606	regal	18.6816	0.556765
REGAL_HepG2_007	Fig. 5	human_MPRA	human	HepG2	REGAL_design			192	GGATGGTAGGCAGGAGGGTGAAGGCAGGGGTCAAAGGTCAAGGGGGTTAATGATTAACCTGACAGGAATTGATTGATGACTCATTTTGTTAATCATTAACACAGGGCAAAGGTCAGGCAGGTTAACAAAATGCACACAGGTTCAATGCTATCAGAGTTTATGGCTGAGCAGGCTATCTCACCAAGCATATTT	259	TCGTCGGCAGCGTCAGATGTGTATAAGAGACAGGGATGGTAGGCAGGAGGGTGAAGGCAGGGGTCAAAGGTCAAGGGGGTTAATGATTAACCTGACAGGAATTGATTGATGACTCATTTTGTTAATCATTAACACAGGGCAAAGGTCAGGCAGGTTAACAAAATGCACACAGGTTCAATGCTATCAGAGTTTATGGCTGAGCAGGCTATCTCACCAAGCATATTTCTGTCTCTTATACACATCTCCGAGCCCACGAGAC	HepG2_seed123_02430	regal	17.551	0.883333
REGAL_HepG2_008	Fig. 5	human_MPRA	human	HepG2	REGAL_design			192	GGATGGTAGGCAGGAGGGTGAAGGCAGGGGTCAAAGGTCAAGGGGGTTAATGATTAACCTGACAGGAATTGATTATGACTCATTTTTGTTAATCATTAACACCAGGGCAAAGGTCAGCAGGTTAACAAAATGCACACAGGTTCAATGCTATCAGAGTTTATGGCTGAGCAGGCTATCTCACCAAGCATATTT	259	TCGTCGGCAGCGTCAGATGTGTATAAGAGACAGGGATGGTAGGCAGGAGGGTGAAGGCAGGGGTCAAAGGTCAAGGGGGTTAATGATTAACCTGACAGGAATTGATTATGACTCATTTTTGTTAATCATTAACACCAGGGCAAAGGTCAGCAGGTTAACAAAATGCACACAGGTTCAATGCTATCAGAGTTTATGGCTGAGCAGGCTATCTCACCAAGCATATTTCTGTCTCTTATACACATCTCCGAGCCCACGAGAC	HepG2_seed123_02436	regal	16.2438	1.27974
REGAL_HepG2_009	Fig. 5	human_MPRA	human	HepG2	REGAL_design			192	GGATGGTAGGCAGGAGGGTGAAGGCAGGGGTCAAAGGTCAAGGGGGTTAATGATTAACCTGACAGGAATTGATTGATGACTCATTTTGTTAATCATTAACACCAAAGATCAAAGGGGCAGGTTAACAAAATGCACACAGGTTCAATGCTATCAGAGTTTATGGCTGAGCAGGCTATCTCACCAAGCATATTT	259	TCGTCGGCAGCGTCAGATGTGTATAAGAGACAGGGATGGTAGGCAGGAGGGTGAAGGCAGGGGTCAAAGGTCAAGGGGGTTAATGATTAACCTGACAGGAATTGATTGATGACTCATTTTGTTAATCATTAACACCAAAGATCAAAGGGGCAGGTTAACAAAATGCACACAGGTTCAATGCTATCAGAGTTTATGGCTGAGCAGGCTATCTCACCAAGCATATTTCTGTCTCTTATACACATCTCCGAGCCCACGAGAC	HepG2_seed123_02440	regal	16.4148	1.0331
REGAL_HepG2_010	Fig. 5	human_MPRA	human	HepG2	REGAL_design			192	CCATCATCTTTTGGGCCAATTTTAGGGGTCAAAGGTCATTCTGGTTAATGATTAACCTGTAATATTTGCTACCGATGACTCATAACCTGGTTAATCATTAACCAGGGCAAAGGTCAGGTCAGTGTTGAGATCACTCTTGGAAAATTGTATTGCAAGGAGGGTCTCCATCAGTTTTCCCTTTTTAATCAGTAC	259	TCGTCGGCAGCGTCAGATGTGTATAAGAGACAGCCATCATCTTTTGGGCCAATTTTAGGGGTCAAAGGTCATTCTGGTTAATGATTAACCTGTAATATTTGCTACCGATGACTCATAACCTGGTTAATCATTAACCAGGGCAAAGGTCAGGTCAGTGTTGAGATCACTCTTGGAAAATTGTATTGCAAGGAGGGTCTCCATCAGTTTTCCCTTTTTAATCAGTACCTGTCTCTTATACACATCTCCGAGCCCACGAGAC	HepG2_seed123_02789	regal	21.9431	0.89348
REGAL_HepG2_011	Fig. 5	human_MPRA	human	HepG2	REGAL_design			192	GAATTTATCAAATAATGATGATAGGGGTCAAAGGTCATAAACCCAGGTTAATGATTAACTTATTGTGCTTTATTGATGACTCATGTAGTTAATCATTAACTCAAGGGCAAAGGTCAAGCTTCATATGTGAAGGAGAAATAAAATCCTTTACAGAAAAGCAAAGGCTGAAGGATTTTGTCACCACCAGGCATG	259	TCGTCGGCAGCGTCAGATGTGTATAAGAGACAGGAATTTATCAAATAATGATGATAGGGGTCAAAGGTCATAAACCCAGGTTAATGATTAACTTATTGTGCTTTATTGATGACTCATGTAGTTAATCATTAACTCAAGGGCAAAGGTCAAGCTTCATATGTGAAGGAGAAATAAAATCCTTTACAGAAAAGCAAAGGCTGAAGGATTTTGTCACCACCAGGCATGCTGTCTCTTATACACATCTCCGAGCCCACGAGAC	HepG2_seed123_06336	regal	16.8174	0.85116
REGAL_HepG2_012	Fig. 5	human_MPRA	human	HepG2	REGAL_design			192	GAATTTATCAAATAATGATGATAGGGGTCAAAGGTCATAAACCCAGGTTAATGATTAACTTATTGTGCTTTATTGATGACTCATGTATGTTAATCATTAACCAAGGGCAAAGGTCAAGCTTCATATGTGAAGGAGAAATAAAATCCTTTACAGAAAAGCAAAGGCTGAAGGATTTTGTCACCACCAGGCATG	259	TCGTCGGCAGCGTCAGATGTGTATAAGAGACAGGAATTTATCAAATAATGATGATAGGGGTCAAAGGTCATAAACCCAGGTTAATGATTAACTTATTGTGCTTTATTGATGACTCATGTATGTTAATCATTAACCAAGGGCAAAGGTCAAGCTTCATATGTGAAGGAGAAATAAAATCCTTTACAGAAAAGCAAAGGCTGAAGGATTTTGTCACCACCAGGCATGCTGTCTCTTATACACATCTCCGAGCCCACGAGAC	HepG2_seed123_06353	regal	16.1459	0.851337
REGAL_HepG2_013	Fig. 5	human_MPRA	human	HepG2	REGAL_design			192	GAATTTATCAAATAATGATGATAGGGGTCAAAGGTCATAAACCCAGGGTTAATGATTAACTATTGTGCTTTATTGATGACTCATGTAGTTAATCATTAACTCAAGGGCAAAGGTCAAGCTTCATATGTGAAGGAGAAATAAAATCCTTTACAGAAAAGCAAAGGCTGAAGGATTTTGTCACCACCAGGCATG	259	TCGTCGGCAGCGTCAGATGTGTATAAGAGACAGGAATTTATCAAATAATGATGATAGGGGTCAAAGGTCATAAACCCAGGGTTAATGATTAACTATTGTGCTTTATTGATGACTCATGTAGTTAATCATTAACTCAAGGGCAAAGGTCAAGCTTCATATGTGAAGGAGAAATAAAATCCTTTACAGAAAAGCAAAGGCTGAAGGATTTTGTCACCACCAGGCATGCTGTCTCTTATACACATCTCCGAGCCCACGAGAC	HepG2_seed123_06346	regal	16.6444	0.817359
REGAL_HepG2_014	Fig. 5	human_MPRA	human	HepG2	REGAL_design			192	ATTATGGCATGTACATTGATTTTTTGGGGTCAAAGGTCATTGGTTAATGATTAACCTACAGTATACTGCAAACAGATGACTCATATGCAGTTAATCATTAACAAGGGCAAAGGTCATGCTTTATTGCAGTAGTCTGGAGCTGAAGCCGCAATATCTCTGAGGTATACCTGTATATCAATTCATTGGATCCTC	259	TCGTCGGCAGCGTCAGATGTGTATAAGAGACAGATTATGGCATGTACATTGATTTTTTGGGGTCAAAGGTCATTGGTTAATGATTAACCTACAGTATACTGCAAACAGATGACTCATATGCAGTTAATCATTAACAAGGGCAAAGGTCATGCTTTATTGCAGTAGTCTGGAGCTGAAGCCGCAATATCTCTGAGGTATACCTGTATATCAATTCATTGGATCCTCCTGTCTCTTATACACATCTCCGAGCCCACGAGAC	HepG2_seed123_02814	regal	15.6952	0.991449
REGAL_HepG2_015	Fig. 5	human_MPRA	human	HepG2	REGAL_design			192	CCATCATCTTTTGGGCCAATTTTAGGGGTCAAAGGTCATTCTGGTTAATGATTAACCTGTAATATTTGCTACCAGATGACTCATACCTGGTTAATCATTAACCAGGGCAAAGGTCAGGTCAGTGTTGAGATCACTCTTGGAAAATTGTATTGCAAGGAGGGTCTCCATCAGTTTTCCCTTTTTAATCAGTAC	259	TCGTCGGCAGCGTCAGATGTGTATAAGAGACAGCCATCATCTTTTGGGCCAATTTTAGGGGTCAAAGGTCATTCTGGTTAATGATTAACCTGTAATATTTGCTACCAGATGACTCATACCTGGTTAATCATTAACCAGGGCAAAGGTCAGGTCAGTGTTGAGATCACTCTTGGAAAATTGTATTGCAAGGAGGGTCTCCATCAGTTTTCCCTTTTTAATCAGTACCTGTCTCTTATACACATCTCCGAGCCCACGAGAC	HepG2_seed123_02801	regal	22.105	0.725523
REGAL_HepG2_016	Fig. 5	human_MPRA	human	HepG2	REGAL_design			192	TTGAGCACCCAAAAAGGAGTGGAGAAGGGGTCAAAGGTCAAAGGTTAATGATTAACGACCTCAATCTTCCATAAGGATGACTCATGCAGTTAATCATTAACCCAAAGATCAAAGGTTTCTACCAGAGACATCCCTGAAGGGTAGGCCTCAGCTTTAGCTTCTTTTCTGAGATTGGAACTAATAAGAGCATGA	259	TCGTCGGCAGCGTCAGATGTGTATAAGAGACAGTTGAGCACCCAAAAAGGAGTGGAGAAGGGGTCAAAGGTCAAAGGTTAATGATTAACGACCTCAATCTTCCATAAGGATGACTCATGCAGTTAATCATTAACCCAAAGATCAAAGGTTTCTACCAGAGACATCCCTGAAGGGTAGGCCTCAGCTTTAGCTTCTTTTCTGAGATTGGAACTAATAAGAGCATGACTGTCTCTTATACACATCTCCGAGCCCACGAGAC	HepG2_seed123_00357	regal	16.2234	1.41229
REGAL_HepG2_017	Fig. 5	human_MPRA	human	HepG2	REGAL_design			192	TCTGGGCAGATATAAAGCTCTTTGCATTGCACACAACAGCAGTGGAAAAAACAAAATTAATCTTGCAGATGTGGGGTCAAAGGTCATGTCAAAGTTAATGATTAACGTAATGACTCATCCAAAGGTCAAAGGTCAACCCAGGTTAATGATTAACACTTGAAAAGGAAAATCTCAACTTTGAAGACAAAAGCA	259	TCGTCGGCAGCGTCAGATGTGTATAAGAGACAGTCTGGGCAGATATAAAGCTCTTTGCATTGCACACAACAGCAGTGGAAAAAACAAAATTAATCTTGCAGATGTGGGGTCAAAGGTCATGTCAAAGTTAATGATTAACGTAATGACTCATCCAAAGGTCAAAGGTCAACCCAGGTTAATGATTAACACTTGAAAAGGAAAATCTCAACTTTGAAGACAAAAGCACTGTCTCTTATACACATCTCCGAGCCCACGAGAC	HepG2_seed31337_11305	regal	18.5921	0.947184
REGAL_HepG2_018	Fig. 5	human_MPRA	human	HepG2	REGAL_design			192	AGACAAGAGAAAGATATAAAGGGCATGGGTCAAAGGTCAGAAGGTTAATGATTAACCTTGTTTAAGGATGATATGATGACTCATTTAGGTTAATCATTAACCTAGGGCAAAGGTCAAGTAGAACTGATAAACAAATTCAGCAAAGTTGCAGGATACAAAATCAACATACAAAAATCAGTAGCATTTCAATAT	259	TCGTCGGCAGCGTCAGATGTGTATAAGAGACAGAGACAAGAGAAAGATATAAAGGGCATGGGTCAAAGGTCAGAAGGTTAATGATTAACCTTGTTTAAGGATGATATGATGACTCATTTAGGTTAATCATTAACCTAGGGCAAAGGTCAAGTAGAACTGATAAACAAATTCAGCAAAGTTGCAGGATACAAAATCAACATACAAAAATCAGTAGCATTTCAATATCTGTCTCTTATACACATCTCCGAGCCCACGAGAC	HepG2_seed123_11245	regal	16.9575	0.837105
REGAL_HepG2_019	Fig. 5	human_MPRA	human	HepG2	REGAL_design			192	AAATTGATTTGACCCTTATTTGCATCTATTTGCACCACCATCAAGCTGATTTAGAATCCAGGGGTGGTTGCAGGGGTCAAAGGTCATGGCAGAGTTAATGATTAACCAGATGACTCATCCAAAGGTCAAAGGTCAACAGAAGTTAATGATTAACCCTTTTGATTTCTGCACAGTATGGGCAGAGTTTCAGAG	259	TCGTCGGCAGCGTCAGATGTGTATAAGAGACAGAAATTGATTTGACCCTTATTTGCATCTATTTGCACCACCATCAAGCTGATTTAGAATCCAGGGGTGGTTGCAGGGGTCAAAGGTCATGGCAGAGTTAATGATTAACCAGATGACTCATCCAAAGGTCAAAGGTCAACAGAAGTTAATGATTAACCCTTTTGATTTCTGCACAGTATGGGCAGAGTTTCAGAGCTGTCTCTTATACACATCTCCGAGCCCACGAGAC	HepG2_seed31337_07057	regal	21.8186	1.70705
REGAL_HepG2_020	Fig. 5	human_MPRA	human	HepG2	REGAL_design			192	TCTTCCAATATAAGGCTATTTCATCTACACCAAAAATCTGTTGTTGAGTGTAGCCAGCTTCATCAATGATCTTGGGGTCAAAGGTCAGATAAGTTAATGATTAACCTCTATTAGCACTTGCAAAGGTCAAAGGTCAACTGGGTCCAAAGGTCAGGTTTGTTAATGATTAACTCATGAATCAGTCTCTCCTAG	259	TCGTCGGCAGCGTCAGATGTGTATAAGAGACAGTCTTCCAATATAAGGCTATTTCATCTACACCAAAAATCTGTTGTTGAGTGTAGCCAGCTTCATCAATGATCTTGGGGTCAAAGGTCAGATAAGTTAATGATTAACCTCTATTAGCACTTGCAAAGGTCAAAGGTCAACTGGGTCCAAAGGTCAGGTTTGTTAATGATTAACTCATGAATCAGTCTCTCCTAGCTGTCTCTTATACACATCTCCGAGCCCACGAGAC	HepG2_seed2024_09768	regal	18.0161	0.29414
REGAL_HepG2_021	Fig. 5	human_MPRA	human	HepG2	REGAL_design			192	CCATCATCTTTTGGGCCAATTTTAGGGGTCAAAGGTCATTCTGGTTAATGATTAACCTGTAATATTTGCTACCGATGACTCATAACCTGGTTAATCATTAACAGGGCAAAGGTCATGGTCAGTGTTGAGATCACTCTTGGAAAATTGTATTGCAAGGAGGGTCTCCATCAGTTTTCCCTTTTTAATCAGTAC	259	TCGTCGGCAGCGTCAGATGTGTATAAGAGACAGCCATCATCTTTTGGGCCAATTTTAGGGGTCAAAGGTCATTCTGGTTAATGATTAACCTGTAATATTTGCTACCGATGACTCATAACCTGGTTAATCATTAACAGGGCAAAGGTCATGGTCAGTGTTGAGATCACTCTTGGAAAATTGTATTGCAAGGAGGGTCTCCATCAGTTTTCCCTTTTTAATCAGTACCTGTCTCTTATACACATCTCCGAGCCCACGAGAC	HepG2_seed123_02794	regal	20.6217	0.995483
REGAL_HepG2_022	Fig. 5	human_MPRA	human	HepG2	REGAL_design			192	AGACAAGAGAAAGATATAAAGGGCATGGGTCAAAGGTCAGAAGGTTAATGATTAACCTTGTTTAAGGATGATATGATGACTCATTTAGGTTAATCATTAACCAGGGCAAAGGTCATAGTAGAACTGATAAACAAATTCAGCAAAGTTGCAGGATACAAAATCAACATACAAAAATCAGTAGCATTTCAATAT	259	TCGTCGGCAGCGTCAGATGTGTATAAGAGACAGAGACAAGAGAAAGATATAAAGGGCATGGGTCAAAGGTCAGAAGGTTAATGATTAACCTTGTTTAAGGATGATATGATGACTCATTTAGGTTAATCATTAACCAGGGCAAAGGTCATAGTAGAACTGATAAACAAATTCAGCAAAGTTGCAGGATACAAAATCAACATACAAAAATCAGTAGCATTTCAATATCTGTCTCTTATACACATCTCCGAGCCCACGAGAC	HepG2_seed123_11249	regal	18.6589	0.905991
REGAL_HepG2_023	Fig. 5	human_MPRA	human	HepG2	REGAL_design			192	AGACAAGAGAAAGATATAAAGGGCAGGGTCAAAGGTCAGGAAGGTTAATGATTAACCTTGTTTAAGGATGATATGATGACTCATTTAGGTTAATCATTAACCTAGGGCAAAGGTCAAGTAGAACTGATAAACAAATTCAGCAAAGTTGCAGGATACAAAATCAACATACAAAAATCAGTAGCATTTCAATAT	259	TCGTCGGCAGCGTCAGATGTGTATAAGAGACAGAGACAAGAGAAAGATATAAAGGGCAGGGTCAAAGGTCAGGAAGGTTAATGATTAACCTTGTTTAAGGATGATATGATGACTCATTTAGGTTAATCATTAACCTAGGGCAAAGGTCAAGTAGAACTGATAAACAAATTCAGCAAAGTTGCAGGATACAAAATCAACATACAAAAATCAGTAGCATTTCAATATCTGTCTCTTATACACATCTCCGAGCCCACGAGAC	HepG2_seed123_11248	regal	17.9477	0.969766
REGAL_HepG2_024	Fig. 5	human_MPRA	human	HepG2	REGAL_design			192	AAATTGATTTGACCCTTATTTGCATCTATTTGCACCACCATCAAGCTGATTTAGAATCCAGGGGTGGTTGCAGGGGTCAAAGGTCATGGCAGAGTTAATGATTAACCAGATGACTCATACAAAGGTCAAAGGTCAACAGAAGTTAATGATTAACCCTTTTGATTTCTGCACAGTATGGGCAGAGTTTCAGAG	259	TCGTCGGCAGCGTCAGATGTGTATAAGAGACAGAAATTGATTTGACCCTTATTTGCATCTATTTGCACCACCATCAAGCTGATTTAGAATCCAGGGGTGGTTGCAGGGGTCAAAGGTCATGGCAGAGTTAATGATTAACCAGATGACTCATACAAAGGTCAAAGGTCAACAGAAGTTAATGATTAACCCTTTTGATTTCTGCACAGTATGGGCAGAGTTTCAGAGCTGTCTCTTATACACATCTCCGAGCCCACGAGAC	HepG2_seed31337_07066	regal	20.9335	1.46368
REGAL_HepG2_025	Fig. 5	human_MPRA	human	HepG2	REGAL_design			192	TCTTCCAATATAAGGCTATTTCATCTACACCAAAAATCTGTTGTTGAGTGTAGCCAGCTTCATCAATGATCTGGGGTCAAAGGTCAGGATAAGTTAATGATTAACCTCTATTAGCACTTGCAAAGGTCAAAGGTCAACGGGTCCAAAGGTCATGGTTTCTGTTAATGATTAACATGAATCAGTCTCTCCTAG	259	TCGTCGGCAGCGTCAGATGTGTATAAGAGACAGTCTTCCAATATAAGGCTATTTCATCTACACCAAAAATCTGTTGTTGAGTGTAGCCAGCTTCATCAATGATCTGGGGTCAAAGGTCAGGATAAGTTAATGATTAACCTCTATTAGCACTTGCAAAGGTCAAAGGTCAACGGGTCCAAAGGTCATGGTTTCTGTTAATGATTAACATGAATCAGTCTCTCCTAGCTGTCTCTTATACACATCTCCGAGCCCACGAGAC	HepG2_seed2024_09781	regal	18.0976	0.348844
REGAL_HepG2_026	Fig. 5	human_MPRA	human	HepG2	REGAL_design			192	AGACAAGAGAAAGATATAAAGGGCATGGGTCAAAGGTCAGAAGGTTAATGATTAACCTTGTTTAAGGATGATAGATGACTCATTTTAGGTTAATCATTAACCTAGGGCAAAGGTCAAGTAGAACTGATAAACAAATTCAGCAAAGTTGCAGGATACAAAATCAACATACAAAAATCAGTAGCATTTCAATAT	259	TCGTCGGCAGCGTCAGATGTGTATAAGAGACAGAGACAAGAGAAAGATATAAAGGGCATGGGTCAAAGGTCAGAAGGTTAATGATTAACCTTGTTTAAGGATGATAGATGACTCATTTTAGGTTAATCATTAACCTAGGGCAAAGGTCAAGTAGAACTGATAAACAAATTCAGCAAAGTTGCAGGATACAAAATCAACATACAAAAATCAGTAGCATTTCAATATCTGTCTCTTATACACATCTCCGAGCCCACGAGAC	HepG2_seed123_11247	regal	16.3363	0.611599
REGAL_HepG2_027	Fig. 5	human_MPRA	human	HepG2	REGAL_design			192	TTGAGCACCCAAAAAGGAGTGGAGAAGGGTCAAAGGTCAGAAGGTTAATGATTAACGACCTCAATCTTCCATAAGGATGACTCATGCAGTTAATCATTAACCCAAAGATCAAAGGTTTCTACCAGAGACATCCCTGAAGGGTAGGCCTCAGCTTTAGCTTCTTTTCTGAGATTGGAACTAATAAGAGCATGA	259	TCGTCGGCAGCGTCAGATGTGTATAAGAGACAGTTGAGCACCCAAAAAGGAGTGGAGAAGGGTCAAAGGTCAGAAGGTTAATGATTAACGACCTCAATCTTCCATAAGGATGACTCATGCAGTTAATCATTAACCCAAAGATCAAAGGTTTCTACCAGAGACATCCCTGAAGGGTAGGCCTCAGCTTTAGCTTCTTTTCTGAGATTGGAACTAATAAGAGCATGACTGTCTCTTATACACATCTCCGAGCCCACGAGAC	HepG2_seed123_00354	regal	16.2936	1.68121
REGAL_HepG2_028	Fig. 5	human_MPRA	human	HepG2	REGAL_design			192	ACTAGCCCTCAGTGTAACCTTTTCTGGGGTCAAAGGTCATGGCCTGGTTAATGATTAACCAGATGGCACACAGGATGACTCATCTCAAGTTAATCATTAACAGTAAAGATCAAAGGACCAAGGCCCTCTTGCCACTGCTGGGCATGGCCTTCCTGGTGGCCTTGCAGTAGAAAAATAGGGAGAGGTAAGGCC	259	TCGTCGGCAGCGTCAGATGTGTATAAGAGACAGACTAGCCCTCAGTGTAACCTTTTCTGGGGTCAAAGGTCATGGCCTGGTTAATGATTAACCAGATGGCACACAGGATGACTCATCTCAAGTTAATCATTAACAGTAAAGATCAAAGGACCAAGGCCCTCTTGCCACTGCTGGGCATGGCCTTCCTGGTGGCCTTGCAGTAGAAAAATAGGGAGAGGTAAGGCCCTGTCTCTTATACACATCTCCGAGCCCACGAGAC	HepG2_seed123_04047	regal	20.2427	1.18018
REGAL_HepG2_029	Fig. 5	human_MPRA	human	HepG2	REGAL_design			192	GAATTTATCAAATAATGATGATAGAGGGTCAAAGGTCAAAACCCAGGTTAATGATTAACTTATTGTGCTTTATTGATGACTCATGTATGTTAATCATTAACCAAGGGCAAAGGTCAAGCTTCATATGTGAAGGAGAAATAAAATCCTTTACAGAAAAGCAAAGGCTGAAGGATTTTGTCACCACCAGGCATG	259	TCGTCGGCAGCGTCAGATGTGTATAAGAGACAGGAATTTATCAAATAATGATGATAGAGGGTCAAAGGTCAAAACCCAGGTTAATGATTAACTTATTGTGCTTTATTGATGACTCATGTATGTTAATCATTAACCAAGGGCAAAGGTCAAGCTTCATATGTGAAGGAGAAATAAAATCCTTTACAGAAAAGCAAAGGCTGAAGGATTTTGTCACCACCAGGCATGCTGTCTCTTATACACATCTCCGAGCCCACGAGAC	HepG2_seed123_06352	regal	18.0151	1.0514
REGAL_HepG2_030	Fig. 5	human_MPRA	human	HepG2	REGAL_design			192	GCCCTTAGGCCCTGAGGCATCCATTGGGGTCAAAGGTCAAACTTGTTAATGATTAACTGCGCAGCATCCTTGGGATGACTCATAATATAGGTTAATCATTAACAGGGCAAAGGTCAATGGCAAAGTGTAAGAACTTGACACTCTGAATGCAGGATGTGGGAAAGCAGAGTATAGTTCCGTTTCATAGTTCAT	259	TCGTCGGCAGCGTCAGATGTGTATAAGAGACAGGCCCTTAGGCCCTGAGGCATCCATTGGGGTCAAAGGTCAAACTTGTTAATGATTAACTGCGCAGCATCCTTGGGATGACTCATAATATAGGTTAATCATTAACAGGGCAAAGGTCAATGGCAAAGTGTAAGAACTTGACACTCTGAATGCAGGATGTGGGAAAGCAGAGTATAGTTCCGTTTCATAGTTCATCTGTCTCTTATACACATCTCCGAGCCCACGAGAC	HepG2_seed123_09636	regal	16.1253	1.08237
REGAL_HepG2_031	Fig. 5	human_MPRA	human	HepG2	REGAL_design			192	GGATGGTAGGCAGGAGGGTGAAGGCAGGGGTCAAAGGTCAAGGGGGTTAATGATTAACCTGACAGGAATTGATTCCATGACTCATTTGTTAATCATTAACACAAAGATCAAAGGTGGCAGGTTAACAAAATGCACACAGGTTCAATGCTATCAGAGTTTATGGCTGAGCAGGCTATCTCACCAAGCATATTT	259	TCGTCGGCAGCGTCAGATGTGTATAAGAGACAGGGATGGTAGGCAGGAGGGTGAAGGCAGGGGTCAAAGGTCAAGGGGGTTAATGATTAACCTGACAGGAATTGATTCCATGACTCATTTGTTAATCATTAACACAAAGATCAAAGGTGGCAGGTTAACAAAATGCACACAGGTTCAATGCTATCAGAGTTTATGGCTGAGCAGGCTATCTCACCAAGCATATTTCTGTCTCTTATACACATCTCCGAGCCCACGAGAC	HepG2_seed123_02428	regal	15.2801	0.74904
REGAL_HepG2_032	Fig. 5	human_MPRA	human	HepG2	REGAL_design			192	TCTGGGCAGATATAAAGCTCTTTGCATTGCACACAACAGCAGTGGAAAAAACAAAATTAATCTTGCAGATGTGGGGTCAAAGGTCATGTCAAAGTTAATGATTAACGATGACTCATCCACAAAGGTCAAAGGTCAACCCAGGTTAATGATTAACACTTGAAAAGGAAAATCTCAACTTTGAAGACAAAAGCA	259	TCGTCGGCAGCGTCAGATGTGTATAAGAGACAGTCTGGGCAGATATAAAGCTCTTTGCATTGCACACAACAGCAGTGGAAAAAACAAAATTAATCTTGCAGATGTGGGGTCAAAGGTCATGTCAAAGTTAATGATTAACGATGACTCATCCACAAAGGTCAAAGGTCAACCCAGGTTAATGATTAACACTTGAAAAGGAAAATCTCAACTTTGAAGACAAAAGCACTGTCTCTTATACACATCTCCGAGCCCACGAGAC	HepG2_seed31337_11310	regal	19.1066	1.09595
REGAL_HepG2_033	Fig. 5	human_MPRA	human	HepG2	REGAL_design			192	GAATTTATCAAATAATGATGATAGAGGGTCAAAGGTCAAAACCCAGTTAATGATTAACTTTATTGTGCTTTATTGATGACTCATGTAGTTAATCATTAACTCAAGGGCAAAGGTCAAGCTTCATATGTGAAGGAGAAATAAAATCCTTTACAGAAAAGCAAAGGCTGAAGGATTTTGTCACCACCAGGCATG	259	TCGTCGGCAGCGTCAGATGTGTATAAGAGACAGGAATTTATCAAATAATGATGATAGAGGGTCAAAGGTCAAAACCCAGTTAATGATTAACTTTATTGTGCTTTATTGATGACTCATGTAGTTAATCATTAACTCAAGGGCAAAGGTCAAGCTTCATATGTGAAGGAGAAATAAAATCCTTTACAGAAAAGCAAAGGCTGAAGGATTTTGTCACCACCAGGCATGCTGTCTCTTATACACATCTCCGAGCCCACGAGAC	HepG2_seed123_06337	regal	18.1959	1.07292
REGAL_HepG2_034	Fig. 5	human_MPRA	human	HepG2	REGAL_design			192	TACCATTTAGATGTTGTGGATTAAAGGGTCAAAGGTCATAACCATGGTTAATGATTAACCACCCTTGAGTTATGGATGACTCATTATAGTTAATCATTAACCAAAGATCAAAGGGAATCCCTCTGGGATGTCCCATTCAAAAAACCATAAACCAAACCCATTTTACCTTATCCACTGCTTTCCTTCTGCTAT	259	TCGTCGGCAGCGTCAGATGTGTATAAGAGACAGTACCATTTAGATGTTGTGGATTAAAGGGTCAAAGGTCATAACCATGGTTAATGATTAACCACCCTTGAGTTATGGATGACTCATTATAGTTAATCATTAACCAAAGATCAAAGGGAATCCCTCTGGGATGTCCCATTCAAAAAACCATAAACCAAACCCATTTTACCTTATCCACTGCTTTCCTTCTGCTATCTGTCTCTTATACACATCTCCGAGCCCACGAGAC	HepG2_seed123_05283	regal	19.3429	0.778282
REGAL_HepG2_035	Fig. 5	human_MPRA	human	HepG2	REGAL_design			192	TCTGGGGGCATCCTCACCCTGGATCATCCTCATTCATCTTCAGCTAAGGACATGCCCAGGGTTTCTGCACTTTGGGGTCAAAGGTCAGAGCAAGTTAATGATTAACGTATGCATCTTTGCCATGACTCATCAGAGCTGGGGTCCAAAGGTCAGGCCTAGGTTAATGATTAACAATCCAGCCATTAATGGCCA	259	TCGTCGGCAGCGTCAGATGTGTATAAGAGACAGTCTGGGGGCATCCTCACCCTGGATCATCCTCATTCATCTTCAGCTAAGGACATGCCCAGGGTTTCTGCACTTTGGGGTCAAAGGTCAGAGCAAGTTAATGATTAACGTATGCATCTTTGCCATGACTCATCAGAGCTGGGGTCCAAAGGTCAGGCCTAGGTTAATGATTAACAATCCAGCCATTAATGGCCACTGTCTCTTATACACATCTCCGAGCCCACGAGAC	HepG2_seed2024_10926	regal	17.8596	0.867201
REGAL_HepG2_036	Fig. 5	human_MPRA	human	HepG2	REGAL_design			192	TTGAGCACCCAAAAAGGAGTGGAGAGGGTCAAAGGTCAGGAAGGTTAATGATTAACGACCTCAATCTTCCATAAGATGACTCATCGCAGTTAATCATTAACCCAGGGCAAAGGTCATTCTACCAGAGACATCCCTGAAGGGTAGGCCTCAGCTTTAGCTTCTTTTCTGAGATTGGAACTAATAAGAGCATGA	259	TCGTCGGCAGCGTCAGATGTGTATAAGAGACAGTTGAGCACCCAAAAAGGAGTGGAGAGGGTCAAAGGTCAGGAAGGTTAATGATTAACGACCTCAATCTTCCATAAGATGACTCATCGCAGTTAATCATTAACCCAGGGCAAAGGTCATTCTACCAGAGACATCCCTGAAGGGTAGGCCTCAGCTTTAGCTTCTTTTCTGAGATTGGAACTAATAAGAGCATGACTGTCTCTTATACACATCTCCGAGCCCACGAGAC	HepG2_seed123_00351	regal	17.5166	1.59022
REGAL_HepG2_037	Fig. 5	human_MPRA	human	HepG2	REGAL_design			192	AAATTGATTTGACCCTTATTTGCATCTATTTGCACCACCATCAAGCTGATTTAGAATCCAGGGGTGGTTGCAGGGGTCAAAGGTCATGGCAGGTTAATGATTAACACAGATGACTCATCCAAAGGTCAAAGGTCAACAGAAGTTAATGATTAACCCTTTTGATTTCTGCACAGTATGGGCAGAGTTTCAGAG	259	TCGTCGGCAGCGTCAGATGTGTATAAGAGACAGAAATTGATTTGACCCTTATTTGCATCTATTTGCACCACCATCAAGCTGATTTAGAATCCAGGGGTGGTTGCAGGGGTCAAAGGTCATGGCAGGTTAATGATTAACACAGATGACTCATCCAAAGGTCAAAGGTCAACAGAAGTTAATGATTAACCCTTTTGATTTCTGCACAGTATGGGCAGAGTTTCAGAGCTGTCTCTTATACACATCTCCGAGCCCACGAGAC	HepG2_seed31337_07068	regal	19.7185	1.26098
