## Supplementary_Data_5_human_STARR_oligo_pool for "Regulatory grammar design of tissue-specific enhancers across species" (part 3 of 3)

### Sheet: Data (continued)
oligo_id	figure	experiment	species	target	category	n_motifs	motif_annotation	insert_length_bp	insert_sequence	synthesis_length_bp	synthesis_sequence	source_design_id	source_group	malinois_on_target	malinois_off_target_max
REGAL_HepG2_038	Fig. 5	human_MPRA	human	HepG2	REGAL_design			192	AGCCGCTGCCAGTGGCACGATCTGAGGGGTCAAAGGTCATGGGGTTAATGATTAACGGCTTGTCTCCTCATCCTTATGACTCATGTCTAGTTAATCATTAACTAGGGCAAAGGTCAAGCATCCCTGGTGGATGTGTGACCCTAACAGAGCCAGGCAGTCTTTCCTGAGATTTATGAGATGGATGATGGGGGA	259	TCGTCGGCAGCGTCAGATGTGTATAAGAGACAGAGCCGCTGCCAGTGGCACGATCTGAGGGGTCAAAGGTCATGGGGTTAATGATTAACGGCTTGTCTCCTCATCCTTATGACTCATGTCTAGTTAATCATTAACTAGGGCAAAGGTCAAGCATCCCTGGTGGATGTGTGACCCTAACAGAGCCAGGCAGTCTTTCCTGAGATTTATGAGATGGATGATGGGGGACTGTCTCTTATACACATCTCCGAGCCCACGAGAC	HepG2_seed123_09221	regal	17.1787	0.640591
REGAL_HepG2_039	Fig. 5	human_MPRA	human	HepG2	REGAL_design			192	AGCCGCTGCCAGTGGCACGATCTGAGGGGTCAAAGGTCATGGGAGTTAATGATTAACGCTTGTCTCCTCATCCTTATGACTCATGTCTAAGTTAATCATTAACAGGGCAAAGGTCAAGCATCCCTGGTGGATGTGTGACCCTAACAGAGCCAGGCAGTCTTTCCTGAGATTTATGAGATGGATGATGGGGGA	259	TCGTCGGCAGCGTCAGATGTGTATAAGAGACAGAGCCGCTGCCAGTGGCACGATCTGAGGGGTCAAAGGTCATGGGAGTTAATGATTAACGCTTGTCTCCTCATCCTTATGACTCATGTCTAAGTTAATCATTAACAGGGCAAAGGTCAAGCATCCCTGGTGGATGTGTGACCCTAACAGAGCCAGGCAGTCTTTCCTGAGATTTATGAGATGGATGATGGGGGACTGTCTCTTATACACATCTCCGAGCCCACGAGAC	HepG2_seed123_09227	regal	16.6637	0.803771
REGAL_HepG2_040	Fig. 5	human_MPRA	human	HepG2	REGAL_design			192	ACTAGCCCTCAGTGTAACCTTTTCTGGGGTCAAAGGTCATGGCCTGGTTAATGATTAACCAGATGGCACACAGGATGACTCATCTCAAGTTAATCATTAACAGAAAGATCAAAGGCACCAAGGCCCTCTTGCCACTGCTGGGCATGGCCTTCCTGGTGGCCTTGCAGTAGAAAAATAGGGAGAGGTAAGGCC	259	TCGTCGGCAGCGTCAGATGTGTATAAGAGACAGACTAGCCCTCAGTGTAACCTTTTCTGGGGTCAAAGGTCATGGCCTGGTTAATGATTAACCAGATGGCACACAGGATGACTCATCTCAAGTTAATCATTAACAGAAAGATCAAAGGCACCAAGGCCCTCTTGCCACTGCTGGGCATGGCCTTCCTGGTGGCCTTGCAGTAGAAAAATAGGGAGAGGTAAGGCCCTGTCTCTTATACACATCTCCGAGCCCACGAGAC	HepG2_seed123_04048	regal	21.1645	1.05892
REGAL_HepG2_041	Fig. 5	human_MPRA	human	HepG2	REGAL_design			192	AATCTGCAGGTCCCTTGATCTTAGAGGGTCAAAGGTCAAGGACTGGTTAATGATTAACTTTGTTGTTTATCAGCTGATGACTCATTGAGTTAATCATTAACCAAGGGCAAAGGTCAAGAAAGCTTCCTTTCTCCCAATTTGCACACAATATTAAATAATGAAATATAATTTGAGTATTCATTGTCAAAGAAG	259	TCGTCGGCAGCGTCAGATGTGTATAAGAGACAGAATCTGCAGGTCCCTTGATCTTAGAGGGTCAAAGGTCAAGGACTGGTTAATGATTAACTTTGTTGTTTATCAGCTGATGACTCATTGAGTTAATCATTAACCAAGGGCAAAGGTCAAGAAAGCTTCCTTTCTCCCAATTTGCACACAATATTAAATAATGAAATATAATTTGAGTATTCATTGTCAAAGAAGCTGTCTCTTATACACATCTCCGAGCCCACGAGAC	HepG2_seed123_05779	regal	20.1158	1.49746
REGAL_HepG2_042	Fig. 5	human_MPRA	human	HepG2	REGAL_design			192	CCATCATCTTTTGGGCCAATTTTAGGGGTCAAAGGTCATTCTGGTTAATGATTAACCTGTAATATTTGCTACCGATGACTCATAACCTGGTTAATCATTAACAAAGATCAAAGGTTGGTCAGTGTTGAGATCACTCTTGGAAAATTGTATTGCAAGGAGGGTCTCCATCAGTTTTCCCTTTTTAATCAGTAC	259	TCGTCGGCAGCGTCAGATGTGTATAAGAGACAGCCATCATCTTTTGGGCCAATTTTAGGGGTCAAAGGTCATTCTGGTTAATGATTAACCTGTAATATTTGCTACCGATGACTCATAACCTGGTTAATCATTAACAAAGATCAAAGGTTGGTCAGTGTTGAGATCACTCTTGGAAAATTGTATTGCAAGGAGGGTCTCCATCAGTTTTCCCTTTTTAATCAGTACCTGTCTCTTATACACATCTCCGAGCCCACGAGAC	HepG2_seed123_02788	regal	19.1968	0.676517
REGAL_HepG2_043	Fig. 5	human_MPRA	human	HepG2	REGAL_design			192	TCTCTTATTGGGAGTTATAAGCAATTATAGTGAATCAAAGCAGTATTTGTGTAAATGAGCCCATAGCCATACGGGGTCAAAGGTCACCTTCTGTTAATGATTAACATCAATGACTCATCAAAAGGTCAAAGGTCAACAAAAAGTTAATGATTAACTTAAAGCTCAATATTATATATATCTTTTAAAAAATTT	259	TCGTCGGCAGCGTCAGATGTGTATAAGAGACAGTCTCTTATTGGGAGTTATAAGCAATTATAGTGAATCAAAGCAGTATTTGTGTAAATGAGCCCATAGCCATACGGGGTCAAAGGTCACCTTCTGTTAATGATTAACATCAATGACTCATCAAAAGGTCAAAGGTCAACAAAAAGTTAATGATTAACTTAAAGCTCAATATTATATATATCTTTTAAAAAATTTCTGTCTCTTATACACATCTCCGAGCCCACGAGAC	HepG2_seed31337_02833	regal	17.7109	0.9066
REGAL_HepG2_044	Fig. 5	human_MPRA	human	HepG2	REGAL_design			192	TCTGGGCAGATATAAAGCTCTTTGCATTGCACACAACAGCAGTGGAAAAAACAAAATTAATCTTGCAGATGTGGGGTCAAAGGTCATGTCAAGTTAATGATTAACGGTAATGACTCATCCAAAGGTCAAAGGTCAACCCAGGTTAATGATTAACACTTGAAAAGGAAAATCTCAACTTTGAAGACAAAAGCA	259	TCGTCGGCAGCGTCAGATGTGTATAAGAGACAGTCTGGGCAGATATAAAGCTCTTTGCATTGCACACAACAGCAGTGGAAAAAACAAAATTAATCTTGCAGATGTGGGGTCAAAGGTCATGTCAAGTTAATGATTAACGGTAATGACTCATCCAAAGGTCAAAGGTCAACCCAGGTTAATGATTAACACTTGAAAAGGAAAATCTCAACTTTGAAGACAAAAGCACTGTCTCTTATACACATCTCCGAGCCCACGAGAC	HepG2_seed31337_11325	regal	19.9329	1.27482
REGAL_HepG2_045	Fig. 5	human_MPRA	human	HepG2	REGAL_design			192	GAATTTATCAAATAATGATGATAGATACAGAAAAAAGTAAACCCAGGATTCATCTCTATTTATTGTGCTTTAGGGGTCAAAGGTCAATTATTGGTTAATGATTAACTGATGACTCATCCAAAGGTCAAAGGTCAACAATAAGTTAATGATTAACAAAGCAAAGGCTGAAGGATTTTGTCACCACCAGGCATG	259	TCGTCGGCAGCGTCAGATGTGTATAAGAGACAGGAATTTATCAAATAATGATGATAGATACAGAAAAAAGTAAACCCAGGATTCATCTCTATTTATTGTGCTTTAGGGGTCAAAGGTCAATTATTGGTTAATGATTAACTGATGACTCATCCAAAGGTCAAAGGTCAACAATAAGTTAATGATTAACAAAGCAAAGGCTGAAGGATTTTGTCACCACCAGGCATGCTGTCTCTTATACACATCTCCGAGCCCACGAGAC	HepG2_seed31337_06356	regal	19.1016	1.23846
REGAL_HepG2_046	Fig. 5	human_MPRA	human	HepG2	REGAL_design			192	CCAATATTCCTCTGGTCCCCAATAAGGGTCAAAGGTCACAATAGTTAATGATTAACCCAATCATCTCCTTGGTCATGACTCATCTCTGTTAATCATTAACACAGGGCAAAGGTCAAGTAATCTCTGAGATCTCAATATTCTCTCTGAGCCTCAATATTCTCTCTGAGTCTCAATGTTCTCTCTTGTCCCCAA	259	TCGTCGGCAGCGTCAGATGTGTATAAGAGACAGCCAATATTCCTCTGGTCCCCAATAAGGGTCAAAGGTCACAATAGTTAATGATTAACCCAATCATCTCCTTGGTCATGACTCATCTCTGTTAATCATTAACACAGGGCAAAGGTCAAGTAATCTCTGAGATCTCAATATTCTCTCTGAGCCTCAATATTCTCTCTGAGTCTCAATGTTCTCTCTTGTCCCCAACTGTCTCTTATACACATCTCCGAGCCCACGAGAC	HepG2_seed123_03999	regal	17.2479	1.23661
REGAL_HepG2_047	Fig. 5	human_MPRA	human	HepG2	REGAL_design			192	GCCCTTAGGCCCTGAGGCATCCATTGGGGTCAAAGGTCAAACTTGTTAATGATTAACTGCGCAGCATCCTTGGGATGACTCATAATAGTTAATCATTAACACAAAGATCAAAGGACATGGCAAAGTGTAAGAACTTGACACTCTGAATGCAGGATGTGGGAAAGCAGAGTATAGTTCCGTTTCATAGTTCAT	259	TCGTCGGCAGCGTCAGATGTGTATAAGAGACAGGCCCTTAGGCCCTGAGGCATCCATTGGGGTCAAAGGTCAAACTTGTTAATGATTAACTGCGCAGCATCCTTGGGATGACTCATAATAGTTAATCATTAACACAAAGATCAAAGGACATGGCAAAGTGTAAGAACTTGACACTCTGAATGCAGGATGTGGGAAAGCAGAGTATAGTTCCGTTTCATAGTTCATCTGTCTCTTATACACATCTCCGAGCCCACGAGAC	HepG2_seed123_09624	regal	15.6897	1.24358
REGAL_HepG2_048	Fig. 5	human_MPRA	human	HepG2	REGAL_design			192	AGCCGCTGCCAGTGGCACGATCTGAGGGGTCAAAGGTCATGGGAGTTAATGATTAACGCTTGTCTCCTCATCCTTGATGACTCATTCTAAGTTAATCATTAACAGGGCAAAGGTCAAGCATCCCTGGTGGATGTGTGACCCTAACAGAGCCAGGCAGTCTTTCCTGAGATTTATGAGATGGATGATGGGGGA	259	TCGTCGGCAGCGTCAGATGTGTATAAGAGACAGAGCCGCTGCCAGTGGCACGATCTGAGGGGTCAAAGGTCATGGGAGTTAATGATTAACGCTTGTCTCCTCATCCTTGATGACTCATTCTAAGTTAATCATTAACAGGGCAAAGGTCAAGCATCCCTGGTGGATGTGTGACCCTAACAGAGCCAGGCAGTCTTTCCTGAGATTTATGAGATGGATGATGGGGGACTGTCTCTTATACACATCTCCGAGCCCACGAGAC	HepG2_seed123_09225	regal	17.0126	0.974506
REGAL_HepG2_049	Fig. 5	human_MPRA	human	HepG2	REGAL_design			192	CCATCATCTTTTGGGCCAATTTTAGGGGTCAAAGGTCATTCTGGTTAATGATTAACCTGTAATATTTGCTACCGATGACTCATAACCTGGGTTAATCATTAACAAAGATCAAAGGTGGTCAGTGTTGAGATCACTCTTGGAAAATTGTATTGCAAGGAGGGTCTCCATCAGTTTTCCCTTTTTAATCAGTAC	259	TCGTCGGCAGCGTCAGATGTGTATAAGAGACAGCCATCATCTTTTGGGCCAATTTTAGGGGTCAAAGGTCATTCTGGTTAATGATTAACCTGTAATATTTGCTACCGATGACTCATAACCTGGGTTAATCATTAACAAAGATCAAAGGTGGTCAGTGTTGAGATCACTCTTGGAAAATTGTATTGCAAGGAGGGTCTCCATCAGTTTTCCCTTTTTAATCAGTACCTGTCTCTTATACACATCTCCGAGCCCACGAGAC	HepG2_seed123_02803	regal	18.191	0.486427
REGAL_HepG2_050	Fig. 5	human_MPRA	human	HepG2	REGAL_design			192	GGATGGTAGGCAGGAGGGTGAAGGCAGGGGTCAAAGGTCAAGGGGGTTAATGATTAACCTGACAGGAATTGATTCGATGACTCATTTGTTAATCATTAACACAAAGATCAAAGGTGGCAGGTTAACAAAATGCACACAGGTTCAATGCTATCAGAGTTTATGGCTGAGCAGGCTATCTCACCAAGCATATTT	259	TCGTCGGCAGCGTCAGATGTGTATAAGAGACAGGGATGGTAGGCAGGAGGGTGAAGGCAGGGGTCAAAGGTCAAGGGGGTTAATGATTAACCTGACAGGAATTGATTCGATGACTCATTTGTTAATCATTAACACAAAGATCAAAGGTGGCAGGTTAACAAAATGCACACAGGTTCAATGCTATCAGAGTTTATGGCTGAGCAGGCTATCTCACCAAGCATATTTCTGTCTCTTATACACATCTCCGAGCCCACGAGAC	HepG2_seed123_02429	regal	15.9242	0.939846
REGAL_HepG2_051	Fig. 5	human_MPRA	human	HepG2	REGAL_design			192	CAAGGATGTTTACCAGCATGGCAGAGGGGTCAAAGGTCAAATCAGGTTAATGATTAACGTGGGAGGGAAGATGAAGATGACTCATTCTGGTTAATCATTAACAAAAGATCAAAGGACATCTTCAGGGTATGCATAGCAAAGCCACAGAGTACGTCTCCTGTATCCTTTCCCTTTGGGTTGCTGATGTCTTCT	259	TCGTCGGCAGCGTCAGATGTGTATAAGAGACAGCAAGGATGTTTACCAGCATGGCAGAGGGGTCAAAGGTCAAATCAGGTTAATGATTAACGTGGGAGGGAAGATGAAGATGACTCATTCTGGTTAATCATTAACAAAAGATCAAAGGACATCTTCAGGGTATGCATAGCAAAGCCACAGAGTACGTCTCCTGTATCCTTTCCCTTTGGGTTGCTGATGTCTTCTCTGTCTCTTATACACATCTCCGAGCCCACGAGAC	HepG2_seed123_05911	regal	18.598	1.34544
REGAL_HepG2_052	Fig. 5	human_MPRA	human	HepG2	REGAL_design			192	GGGTTCTTTGGTAATGAAGACAGGGGGGTCAAAGGTCATGAGGGGTTAATGATTAACCTGCCTCCACTGACAGACGGGGTCAAAGGTCAGGTTAATCATTAACAGGGCAAAGGTCAGGAGGGAAGAGCAGCTGCTTCATCTTGCAGCCTTGCTGTGCCACCTGTACCATGCAGCCTCCAGGGTTGCTGCCTC	259	TCGTCGGCAGCGTCAGATGTGTATAAGAGACAGGGGTTCTTTGGTAATGAAGACAGGGGGGTCAAAGGTCATGAGGGGTTAATGATTAACCTGCCTCCACTGACAGACGGGGTCAAAGGTCAGGTTAATCATTAACAGGGCAAAGGTCAGGAGGGAAGAGCAGCTGCTTCATCTTGCAGCCTTGCTGTGCCACCTGTACCATGCAGCCTCCAGGGTTGCTGCCTCCTGTCTCTTATACACATCTCCGAGCCCACGAGAC	HepG2_seed123_04358	regal	16.5766	0.575872
REGAL_HepG2_053	Fig. 5	human_MPRA	human	HepG2	REGAL_design			192	GAATCAATTTTCCTAGTTTATTTCAGGGGTCAAAGGTCACTGTGTTAATGATTAACATTTTATTTAGTCAAAAGATGACTCATACCAGGTTAATCATTAACCTAAGGGCAAAGGTCAGGCAAATTGTCATACCGACAGGGTTGGTTTTCATATGGCTTAGATGTTTTTGAAGGATGGATAGGGTAAAATTTT	259	TCGTCGGCAGCGTCAGATGTGTATAAGAGACAGGAATCAATTTTCCTAGTTTATTTCAGGGGTCAAAGGTCACTGTGTTAATGATTAACATTTTATTTAGTCAAAAGATGACTCATACCAGGTTAATCATTAACCTAAGGGCAAAGGTCAGGCAAATTGTCATACCGACAGGGTTGGTTTTCATATGGCTTAGATGTTTTTGAAGGATGGATAGGGTAAAATTTTCTGTCTCTTATACACATCTCCGAGCCCACGAGAC	HepG2_seed123_04420	regal	17.4615	1.33545
REGAL_HepG2_054	Fig. 5	human_MPRA	human	HepG2	REGAL_design			192	GAGATTGTAAGTGTAGCAGGAGGCAGAGAAATTATTTGATGCACTGTAAGATATTTTGGAGGGTAGTGGTTGGGGGTCAAAGGTCACTTTAGTTAATGATTAACTATCTCACTCCCTAGTGCATGACTCATCTTCCTAGGGTCCAAAGGTCAATTTTTAGTTAATGATTAACCATAATAATATTAAACAATT	259	TCGTCGGCAGCGTCAGATGTGTATAAGAGACAGGAGATTGTAAGTGTAGCAGGAGGCAGAGAAATTATTTGATGCACTGTAAGATATTTTGGAGGGTAGTGGTTGGGGGTCAAAGGTCACTTTAGTTAATGATTAACTATCTCACTCCCTAGTGCATGACTCATCTTCCTAGGGTCCAAAGGTCAATTTTTAGTTAATGATTAACCATAATAATATTAAACAATTCTGTCTCTTATACACATCTCCGAGCCCACGAGAC	HepG2_seed2024_00148	regal	18.1461	0.682974
REGAL_HepG2_055	Fig. 5	human_MPRA	human	HepG2	REGAL_design			192	AGACAAGAGAAAGATATAAAGGGCATCCAAATTGAAAAGGAAGAAGTCAAATTATCCTTGTTTAAGGATGATGGGGTCAAAGGTCAAGAAAAAGTTAATGATTAACCAATGACTCATCTAAAAGGTCAAAGGTCAACCAGGTTAATGATTAACTACAAAATCAACATACAAAAATCAGTAGCATTTCAATAT	259	TCGTCGGCAGCGTCAGATGTGTATAAGAGACAGAGACAAGAGAAAGATATAAAGGGCATCCAAATTGAAAAGGAAGAAGTCAAATTATCCTTGTTTAAGGATGATGGGGTCAAAGGTCAAGAAAAAGTTAATGATTAACCAATGACTCATCTAAAAGGTCAAAGGTCAACCAGGTTAATGATTAACTACAAAATCAACATACAAAAATCAGTAGCATTTCAATATCTGTCTCTTATACACATCTCCGAGCCCACGAGAC	HepG2_seed31337_11251	regal	19.1958	0.749861
REGAL_HepG2_056	Fig. 5	human_MPRA	human	HepG2	REGAL_design			192	TCTTCCAATATAAGGCTATTTCATCGGGTCAAAGGTCATGTTGGTTAATGATTAACGCTTCATCAATGATCTTAGATGACTCATCTGGGTTAATCATTAACGCAGGGCAAAGGTCACTTGCTGCTTCACCTTGCACTTTTGCATTATGAAGATGGTTTCTTTCCTTAAACTTCATGAATCAGTCTCTCCTAG	259	TCGTCGGCAGCGTCAGATGTGTATAAGAGACAGTCTTCCAATATAAGGCTATTTCATCGGGTCAAAGGTCATGTTGGTTAATGATTAACGCTTCATCAATGATCTTAGATGACTCATCTGGGTTAATCATTAACGCAGGGCAAAGGTCACTTGCTGCTTCACCTTGCACTTTTGCATTATGAAGATGGTTTCTTTCCTTAAACTTCATGAATCAGTCTCTCCTAGCTGTCTCTTATACACATCTCCGAGCCCACGAGAC	HepG2_seed123_09772	regal	16.8689	1.50661
REGAL_HepG2_057	Fig. 5	human_MPRA	human	HepG2	REGAL_design			192	AGCCGCTGCCAGTGGCACGATCTGAGGGGTCAAAGGTCATGGGGTTAATGATTAACGGCTTGTCTCCTCATCCTATGACTCATGGTCTAGTTAATCATTAACTAGGGCAAAGGTCAAGCATCCCTGGTGGATGTGTGACCCTAACAGAGCCAGGCAGTCTTTCCTGAGATTTATGAGATGGATGATGGGGGA	259	TCGTCGGCAGCGTCAGATGTGTATAAGAGACAGAGCCGCTGCCAGTGGCACGATCTGAGGGGTCAAAGGTCATGGGGTTAATGATTAACGGCTTGTCTCCTCATCCTATGACTCATGGTCTAGTTAATCATTAACTAGGGCAAAGGTCAAGCATCCCTGGTGGATGTGTGACCCTAACAGAGCCAGGCAGTCTTTCCTGAGATTTATGAGATGGATGATGGGGGACTGTCTCTTATACACATCTCCGAGCCCACGAGAC	HepG2_seed123_09237	regal	18.2652	0.737339
REGAL_HepG2_058	Fig. 5	human_MPRA	human	HepG2	REGAL_design			192	TTGAGCACCCAAAAAGGAGTGGAGAAGGGGTCAAAGGTCAAAGGTTAATGATTAACGACCTCAATCTTCCATAGATGACTCATACGCAGTTAATCATTAACCCAAAGATCAAAGGTTTCTACCAGAGACATCCCTGAAGGGTAGGCCTCAGCTTTAGCTTCTTTTCTGAGATTGGAACTAATAAGAGCATGA	259	TCGTCGGCAGCGTCAGATGTGTATAAGAGACAGTTGAGCACCCAAAAAGGAGTGGAGAAGGGGTCAAAGGTCAAAGGTTAATGATTAACGACCTCAATCTTCCATAGATGACTCATACGCAGTTAATCATTAACCCAAAGATCAAAGGTTTCTACCAGAGACATCCCTGAAGGGTAGGCCTCAGCTTTAGCTTCTTTTCTGAGATTGGAACTAATAAGAGCATGACTGTCTCTTATACACATCTCCGAGCCCACGAGAC	HepG2_seed123_00355	regal	16.1524	1.25618
REGAL_HepG2_059	Fig. 5	human_MPRA	human	HepG2	REGAL_design			192	GAATTTATCAAATAATGATGATAGATACAGAAAAAAGTAAACCCAGGATTCATCTCTATTTATTGTGCTTTAGGGGTCAAAGGTCAATTATTGTTAATGATTAACCTGATGACTCATGCAAAGGTCAAAGGTCAACAATAAGTTAATGATTAACAAAGCAAAGGCTGAAGGATTTTGTCACCACCAGGCATG	259	TCGTCGGCAGCGTCAGATGTGTATAAGAGACAGGAATTTATCAAATAATGATGATAGATACAGAAAAAAGTAAACCCAGGATTCATCTCTATTTATTGTGCTTTAGGGGTCAAAGGTCAATTATTGTTAATGATTAACCTGATGACTCATGCAAAGGTCAAAGGTCAACAATAAGTTAATGATTAACAAAGCAAAGGCTGAAGGATTTTGTCACCACCAGGCATGCTGTCTCTTATACACATCTCCGAGCCCACGAGAC	HepG2_seed31337_06341	regal	18.2799	0.954467
REGAL_HepG2_060	Fig. 5	human_MPRA	human	HepG2	REGAL_design			192	TCTCTTATTGGGAGTTATAAGCAATTATAGTGAATCAAAGCAGTATTTGTGTAAATGAGCCCATAGCCATACGGGGTCAAAGGTCACCTTCTGTTAATGATTAACATCAATGACTCATCAAAGGTCAAAGGTCAACTAAAAAGTTAATGATTAACTTAAAGCTCAATATTATATATATCTTTTAAAAAATTT	259	TCGTCGGCAGCGTCAGATGTGTATAAGAGACAGTCTCTTATTGGGAGTTATAAGCAATTATAGTGAATCAAAGCAGTATTTGTGTAAATGAGCCCATAGCCATACGGGGTCAAAGGTCACCTTCTGTTAATGATTAACATCAATGACTCATCAAAGGTCAAAGGTCAACTAAAAAGTTAATGATTAACTTAAAGCTCAATATTATATATATCTTTTAAAAAATTTCTGTCTCTTATACACATCTCCGAGCCCACGAGAC	HepG2_seed31337_02844	regal	17.3376	0.698169
REGAL_HepG2_061	Fig. 5	human_MPRA	human	HepG2	REGAL_design			192	AGCCGCTGCCAGTGGCACGATCTGAGGGGTCAAAGGTCATGGGAGTTAATGATTAACGCTTGTCTCCTCATCCTATGACTCATGGTCTGTTAATCATTAACTTAGGGCAAAGGTCAAGCATCCCTGGTGGATGTGTGACCCTAACAGAGCCAGGCAGTCTTTCCTGAGATTTATGAGATGGATGATGGGGGA	259	TCGTCGGCAGCGTCAGATGTGTATAAGAGACAGAGCCGCTGCCAGTGGCACGATCTGAGGGGTCAAAGGTCATGGGAGTTAATGATTAACGCTTGTCTCCTCATCCTATGACTCATGGTCTGTTAATCATTAACTTAGGGCAAAGGTCAAGCATCCCTGGTGGATGTGTGACCCTAACAGAGCCAGGCAGTCTTTCCTGAGATTTATGAGATGGATGATGGGGGACTGTCTCTTATACACATCTCCGAGCCCACGAGAC	HepG2_seed123_09238	regal	17.817	1.11738
REGAL_HepG2_062	Fig. 5	human_MPRA	human	HepG2	REGAL_design			192	TCTGGGGGCATCCTCACCCTGGATCATCCTCATTCATCTTCAGCTAAGGACATGCCCAGGGTTTCTGCACTTTGGGGTCAAAGGTCAGAGCAAGTTAATGATTAACGTATGCATCTTTGCCATGACTCATCAGAGCTGGGGTCCAAAGGTCAGGCCTAGTTAATGATTAACCAATCCAGCCATTAATGGCCA	259	TCGTCGGCAGCGTCAGATGTGTATAAGAGACAGTCTGGGGGCATCCTCACCCTGGATCATCCTCATTCATCTTCAGCTAAGGACATGCCCAGGGTTTCTGCACTTTGGGGTCAAAGGTCAGAGCAAGTTAATGATTAACGTATGCATCTTTGCCATGACTCATCAGAGCTGGGGTCCAAAGGTCAGGCCTAGTTAATGATTAACCAATCCAGCCATTAATGGCCACTGTCTCTTATACACATCTCCGAGCCCACGAGAC	HepG2_seed2024_10943	regal	18.1134	0.77034
REGAL_HepG2_063	Fig. 5	human_MPRA	human	HepG2	REGAL_design			192	CCATCATCTTTTGGGCCAATTTTAGGGGTCAAAGGTCATTCTGGTTAATGATTAACCTGTAATATTTGCTACCGATGACTCATAACCTGGTTAATCATTAACCAAAGATCAAAGGTGGTCAGTGTTGAGATCACTCTTGGAAAATTGTATTGCAAGGAGGGTCTCCATCAGTTTTCCCTTTTTAATCAGTAC	259	TCGTCGGCAGCGTCAGATGTGTATAAGAGACAGCCATCATCTTTTGGGCCAATTTTAGGGGTCAAAGGTCATTCTGGTTAATGATTAACCTGTAATATTTGCTACCGATGACTCATAACCTGGTTAATCATTAACCAAAGATCAAAGGTGGTCAGTGTTGAGATCACTCTTGGAAAATTGTATTGCAAGGAGGGTCTCCATCAGTTTTCCCTTTTTAATCAGTACCTGTCTCTTATACACATCTCCGAGCCCACGAGAC	HepG2_seed123_02784	regal	20.4889	0.673604
REGAL_HepG2_064	Fig. 5	human_MPRA	human	HepG2	REGAL_design			192	TTTAGAAGGATAATATATTTTACCTAAAATGCAGCTCTGTTCAATACACACATTTGGATGCCAAGAAGATTTGGGGTCAAAGGTCACCTTGGTTAATGATTAACACTCATGACTCATCCAAAGGTCAAAGGTCAACATGATGGTTAATGATTAACCTGAGAACAGAGGTCAATTTGATAGAAGCAGGAGTAG	259	TCGTCGGCAGCGTCAGATGTGTATAAGAGACAGTTTAGAAGGATAATATATTTTACCTAAAATGCAGCTCTGTTCAATACACACATTTGGATGCCAAGAAGATTTGGGGTCAAAGGTCACCTTGGTTAATGATTAACACTCATGACTCATCCAAAGGTCAAAGGTCAACATGATGGTTAATGATTAACCTGAGAACAGAGGTCAATTTGATAGAAGCAGGAGTAGCTGTCTCTTATACACATCTCCGAGCCCACGAGAC	HepG2_seed31337_05881	regal	19.6874	0.802557
REGAL_HepG2_065	Fig. 5	human_MPRA	human	HepG2	REGAL_design			192	TACATATTTTTACTGTACCTTTTCTATATTTACCTACACAAATACTATTGCATTACAGTTGCCTGCAGTATGGGGTCAAAGGTCATGCTGTAGTTAATGATTAACTAGGAGCAATAGGCTCATGACTCATCCCTAGGTGGGTCCAAAGGTCAACCATCTAGTTAATGATTAACATACCCTATGATGTTCACA	259	TCGTCGGCAGCGTCAGATGTGTATAAGAGACAGTACATATTTTTACTGTACCTTTTCTATATTTACCTACACAAATACTATTGCATTACAGTTGCCTGCAGTATGGGGTCAAAGGTCATGCTGTAGTTAATGATTAACTAGGAGCAATAGGCTCATGACTCATCCCTAGGTGGGTCCAAAGGTCAACCATCTAGTTAATGATTAACATACCCTATGATGTTCACACTGTCTCTTATACACATCTCCGAGCCCACGAGAC	HepG2_seed2024_04178	regal	19.3135	1.10231
REGAL_HepG2_066	Fig. 5	human_MPRA	human	HepG2	REGAL_design			192	ATTTTTTTTGGAGGAGGATGAATGGGGATACTTGTGGTGGGTGATCCAGGTGTCATGGGTTGAAAAGTGTCATGGGGTCAAAGGTCAAAAAGGTTAATGATTAACCAAATCCCTGAAAACAATGACTCATACTTTATTGGGTCCAAAGGTCATGCAGATGGTTAATGATTAACTGAGATCTTCCTAGATTAC	259	TCGTCGGCAGCGTCAGATGTGTATAAGAGACAGATTTTTTTTGGAGGAGGATGAATGGGGATACTTGTGGTGGGTGATCCAGGTGTCATGGGTTGAAAAGTGTCATGGGGTCAAAGGTCAAAAAGGTTAATGATTAACCAAATCCCTGAAAACAATGACTCATACTTTATTGGGTCCAAAGGTCATGCAGATGGTTAATGATTAACTGAGATCTTCCTAGATTACCTGTCTCTTATACACATCTCCGAGCCCACGAGAC	HepG2_seed2024_04694	regal	18.1513	0.755486
REGAL_HepG2_067	Fig. 5	human_MPRA	human	HepG2	REGAL_design			192	TCTTCCAATATAAGGCTATTTCATCTACACCAAAAATCTGTTGTTGAGTGTAGCCAGCTTCATCAATGATCTGGGGTCAAAGGTCAGGATAAGTTAATGATTAACCTCTATTAGCACTTGCAAAGGTCAAAGGTCAACGGGTCCAAAGGTCATGGTTTCTTTGTTAATGATTAACGAATCAGTCTCTCCTAG	259	TCGTCGGCAGCGTCAGATGTGTATAAGAGACAGTCTTCCAATATAAGGCTATTTCATCTACACCAAAAATCTGTTGTTGAGTGTAGCCAGCTTCATCAATGATCTGGGGTCAAAGGTCAGGATAAGTTAATGATTAACCTCTATTAGCACTTGCAAAGGTCAAAGGTCAACGGGTCCAAAGGTCATGGTTTCTTTGTTAATGATTAACGAATCAGTCTCTCCTAGCTGTCTCTTATACACATCTCCGAGCCCACGAGAC	HepG2_seed2024_09773	regal	18.0818	0.469118
REGAL_HepG2_068	Fig. 5	human_MPRA	human	HepG2	REGAL_design			192	GAATTTATCAAATAATGATGATAGAGGGTCAAAGGTCAAAACCCAGGTTAATGATTAACTTATTGTGCTTTATTGATGACTCATGTAGTTAATCATTAACTCAAGGGCAAAGGTCAAGCTTCATATGTGAAGGAGAAATAAAATCCTTTACAGAAAAGCAAAGGCTGAAGGATTTTGTCACCACCAGGCATG	259	TCGTCGGCAGCGTCAGATGTGTATAAGAGACAGGAATTTATCAAATAATGATGATAGAGGGTCAAAGGTCAAAACCCAGGTTAATGATTAACTTATTGTGCTTTATTGATGACTCATGTAGTTAATCATTAACTCAAGGGCAAAGGTCAAGCTTCATATGTGAAGGAGAAATAAAATCCTTTACAGAAAAGCAAAGGCTGAAGGATTTTGTCACCACCAGGCATGCTGTCTCTTATACACATCTCCGAGCCCACGAGAC	HepG2_seed123_06338	regal	18.5648	1.01269
REGAL_HepG2_069	Fig. 5	human_MPRA	human	HepG2	REGAL_design			192	TCTTCCAATATAAGGCTATTTCATCGGGTCAAAGGTCATGTTGGTTAATGATTAACGCTTCATCAATGATCTTAGGATGACTCATTGGAGTTAATCATTAACAGGGCAAAGGTCAACTTGCTGCTTCACCTTGCACTTTTGCATTATGAAGATGGTTTCTTTCCTTAAACTTCATGAATCAGTCTCTCCTAG	259	TCGTCGGCAGCGTCAGATGTGTATAAGAGACAGTCTTCCAATATAAGGCTATTTCATCGGGTCAAAGGTCATGTTGGTTAATGATTAACGCTTCATCAATGATCTTAGGATGACTCATTGGAGTTAATCATTAACAGGGCAAAGGTCAACTTGCTGCTTCACCTTGCACTTTTGCATTATGAAGATGGTTTCTTTCCTTAAACTTCATGAATCAGTCTCTCCTAGCTGTCTCTTATACACATCTCCGAGCCCACGAGAC	HepG2_seed123_09782	regal	15.9615	1.23054
REGAL_HepG2_070	Fig. 5	human_MPRA	human	HepG2	REGAL_design			192	CAAGGATGTTTACCAGCATGGCAGAGAATGTAGGTTTAGAATCAGGTTAATGATTAACGTGATGACTCATATGAATTAGAGGTCATCTGGTTAATGATTAACAAGGGCAAAGGTCACATCTTCAGGGTATGCATAGCAAGGGTCCAAAGGTCATCTCCTGTATCCTTTCCCTTTGGGTTGCTGATGTCTTCT	259	TCGTCGGCAGCGTCAGATGTGTATAAGAGACAGCAAGGATGTTTACCAGCATGGCAGAGAATGTAGGTTTAGAATCAGGTTAATGATTAACGTGATGACTCATATGAATTAGAGGTCATCTGGTTAATGATTAACAAGGGCAAAGGTCACATCTTCAGGGTATGCATAGCAAGGGTCCAAAGGTCATCTCCTGTATCCTTTCCCTTTGGGTTGCTGATGTCTTCTCTGTCTCTTATACACATCTCCGAGCCCACGAGAC	HepG2_seed42_05924	regal	18.3415	1.03917
REGAL_HepG2_071	Fig. 5	human_MPRA	human	HepG2	REGAL_design			192	TCTTCCAATATAAGGCTATTTCATCGGGTCAAAGGTCATGTTGTGTTAATGATTAACCTTCATCAATGATCTTAGCGATGACTCATGGGTTAATCATTAACGAGGGCAAAGGTCAACTTGCTGCTTCACCTTGCACTTTTGCATTATGAAGATGGTTTCTTTCCTTAAACTTCATGAATCAGTCTCTCCTAG	259	TCGTCGGCAGCGTCAGATGTGTATAAGAGACAGTCTTCCAATATAAGGCTATTTCATCGGGTCAAAGGTCATGTTGTGTTAATGATTAACCTTCATCAATGATCTTAGCGATGACTCATGGGTTAATCATTAACGAGGGCAAAGGTCAACTTGCTGCTTCACCTTGCACTTTTGCATTATGAAGATGGTTTCTTTCCTTAAACTTCATGAATCAGTCTCTCCTAGCTGTCTCTTATACACATCTCCGAGCCCACGAGAC	HepG2_seed123_09788	regal	17.3019	1.30828
REGAL_HepG2_072	Fig. 5	human_MPRA	human	HepG2	REGAL_design			192	ATATTTTGAACACTTTGAGAACAAGGACTATGTATTATTTATCTTTGTAATCCCAGTACCCATCAGAGCATCGGGGTCAAAGGTCAGCACAAGTTAATGATTAACAATAAATGAATAGGACCATGACTCATCATGTATTGGGTCCAAAGGTCAATAAAGGTTAATGATTAACCAGTCCCTATGAACTATTTG	259	TCGTCGGCAGCGTCAGATGTGTATAAGAGACAGATATTTTGAACACTTTGAGAACAAGGACTATGTATTATTTATCTTTGTAATCCCAGTACCCATCAGAGCATCGGGGTCAAAGGTCAGCACAAGTTAATGATTAACAATAAATGAATAGGACCATGACTCATCATGTATTGGGTCCAAAGGTCAATAAAGGTTAATGATTAACCAGTCCCTATGAACTATTTGCTGTCTCTTATACACATCTCCGAGCCCACGAGAC	HepG2_seed2024_04104	regal	17.9771	1.06779
REGAL_HepG2_073	Fig. 5	human_MPRA	human	HepG2	REGAL_design			192	GTTTGTGTTGTGGATTGAGAGACAGGGGTCAAAGGTCAATTCATGTTAATGATTAACGTTATACCTCTGTGTGATGGATGACTCATTGAGTTAATCATTAACAAGGGCAAAGGTCATCAGTCAGAAATACTTGGTCATGGTATTAAGCTGGAAGATTTGCTACCTGGTTATTTTGCATCATTATTTCCTTAT	259	TCGTCGGCAGCGTCAGATGTGTATAAGAGACAGGTTTGTGTTGTGGATTGAGAGACAGGGGTCAAAGGTCAATTCATGTTAATGATTAACGTTATACCTCTGTGTGATGGATGACTCATTGAGTTAATCATTAACAAGGGCAAAGGTCATCAGTCAGAAATACTTGGTCATGGTATTAAGCTGGAAGATTTGCTACCTGGTTATTTTGCATCATTATTTCCTTATCTGTCTCTTATACACATCTCCGAGCCCACGAGAC	HepG2_seed123_10972	regal	16.5831	1.75958
REGAL_HepG2_074	Fig. 5	human_MPRA	human	HepG2	REGAL_design			192	TGGAATGGAGATTGCAAGGGAGGCTGGGGTAACCATCCAGGTGAGAGATGAAGCTGCTTGTTGGAGGAGGCAGGGGTCAAAGGTCAAGGGTGGTTAATGATTAACCTTATGACTCATCTAAAGGTCAAAGGTCAACAACCTGTTAATGATTAACAGTAAAGCCTTTGTAGACTTCAGACTGAACTGTGACTT	259	TCGTCGGCAGCGTCAGATGTGTATAAGAGACAGTGGAATGGAGATTGCAAGGGAGGCTGGGGTAACCATCCAGGTGAGAGATGAAGCTGCTTGTTGGAGGAGGCAGGGGTCAAAGGTCAAGGGTGGTTAATGATTAACCTTATGACTCATCTAAAGGTCAAAGGTCAACAACCTGTTAATGATTAACAGTAAAGCCTTTGTAGACTTCAGACTGAACTGTGACTTCTGTCTCTTATACACATCTCCGAGCCCACGAGAC	HepG2_seed31337_05974	regal	20.1113	1.68137
REGAL_HepG2_075	Fig. 5	human_MPRA	human	HepG2	REGAL_design			192	TCTTCCAATATAAGGCTATTTCATCGGGTCAAAGGTCATGTTGGTTAATGATTAACGCTTCATCAATGATCTTAGGATGACTCATTGGAGTTAATCATTAACCAGGGCAAAGGTCACTTGCTGCTTCACCTTGCACTTTTGCATTATGAAGATGGTTTCTTTCCTTAAACTTCATGAATCAGTCTCTCCTAG	259	TCGTCGGCAGCGTCAGATGTGTATAAGAGACAGTCTTCCAATATAAGGCTATTTCATCGGGTCAAAGGTCATGTTGGTTAATGATTAACGCTTCATCAATGATCTTAGGATGACTCATTGGAGTTAATCATTAACCAGGGCAAAGGTCACTTGCTGCTTCACCTTGCACTTTTGCATTATGAAGATGGTTTCTTTCCTTAAACTTCATGAATCAGTCTCTCCTAGCTGTCTCTTATACACATCTCCGAGCCCACGAGAC	HepG2_seed123_09779	regal	18.5546	1.10123
REGAL_HepG2_076	Fig. 5	human_MPRA	human	HepG2	REGAL_design			192	CAAGGATGTTTACCAGCATGGCAGAGAATGTAGGTTTAGAATCAGGTTAATGATTAACGTGGATGACTCATTGAATTAGAGGTCATCTGGTTAATGATTAACAAAGGGCAAAGGTCAATCTTCAGGGTATGCATAGCAAGGGTCCAAAGGTCATCTCCTGTATCCTTTCCCTTTGGGTTGCTGATGTCTTCT	259	TCGTCGGCAGCGTCAGATGTGTATAAGAGACAGCAAGGATGTTTACCAGCATGGCAGAGAATGTAGGTTTAGAATCAGGTTAATGATTAACGTGGATGACTCATTGAATTAGAGGTCATCTGGTTAATGATTAACAAAGGGCAAAGGTCAATCTTCAGGGTATGCATAGCAAGGGTCCAAAGGTCATCTCCTGTATCCTTTCCCTTTGGGTTGCTGATGTCTTCTCTGTCTCTTATACACATCTCCGAGCCCACGAGAC	HepG2_seed42_05920	regal	17.4815	0.794242
REGAL_HepG2_077	Fig. 5	human_MPRA	human	HepG2	REGAL_design			192	TTGATTTTACTGCTCAATACCAAGAAAACAGATTTCTTAAAGCAATGCCAGAAGGCATCCTGTGCGTACTTAGGGGTCAAAGGTCAACTTCAGGTTAATGATTAACTTATGACTCATCTACAAAGGTCAAAGGTCAACCTTGTTAATGATTAACAGTTGCAGGAATGTCACACTAAACTCTTTTAGCATGAA	259	TCGTCGGCAGCGTCAGATGTGTATAAGAGACAGTTGATTTTACTGCTCAATACCAAGAAAACAGATTTCTTAAAGCAATGCCAGAAGGCATCCTGTGCGTACTTAGGGGTCAAAGGTCAACTTCAGGTTAATGATTAACTTATGACTCATCTACAAAGGTCAAAGGTCAACCTTGTTAATGATTAACAGTTGCAGGAATGTCACACTAAACTCTTTTAGCATGAACTGTCTCTTATACACATCTCCGAGCCCACGAGAC	HepG2_seed31337_00700	regal	19.4359	0.863795
REGAL_HepG2_078	Fig. 5	human_MPRA	human	HepG2	REGAL_design			192	CAAGGATGTTTACCAGCATGGCAGAGAATGTAGGTTTAGAATCAGGTTAATGATTAACGTGATGACTCATATGAATTAGAGGTCATCTGGTTAATGATTAACAAAGATCAAAGGGACATCTTCAGGGTATGCATAGCAGGGTCCAAAGGTCAGTCTCCTGTATCCTTTCCCTTTGGGTTGCTGATGTCTTCT	259	TCGTCGGCAGCGTCAGATGTGTATAAGAGACAGCAAGGATGTTTACCAGCATGGCAGAGAATGTAGGTTTAGAATCAGGTTAATGATTAACGTGATGACTCATATGAATTAGAGGTCATCTGGTTAATGATTAACAAAGATCAAAGGGACATCTTCAGGGTATGCATAGCAGGGTCCAAAGGTCAGTCTCCTGTATCCTTTCCCTTTGGGTTGCTGATGTCTTCTCTGTCTCTTATACACATCTCCGAGCCCACGAGAC	HepG2_seed42_05922	regal	16.1538	0.730927
REGAL_HepG2_079	Fig. 5	human_MPRA	human	HepG2	REGAL_design			192	GCCTCTGCCCATTGTCAGACGGACACGGGTCAAAGGTCAGAGGGTTAATGATTAACTCGTGCAGCCCCTGCTGGCATGACTCATGGAGTTAATCATTAACGAGAGGGCAAAGGTCATGCAGAAGGTCAGTGACTCTGTGCTCCTGCTCTCTTACACTTGGGCCCAGGTGGACGCTATGTTCAGTTTGAACTG	259	TCGTCGGCAGCGTCAGATGTGTATAAGAGACAGGCCTCTGCCCATTGTCAGACGGACACGGGTCAAAGGTCAGAGGGTTAATGATTAACTCGTGCAGCCCCTGCTGGCATGACTCATGGAGTTAATCATTAACGAGAGGGCAAAGGTCATGCAGAAGGTCAGTGACTCTGTGCTCCTGCTCTCTTACACTTGGGCCCAGGTGGACGCTATGTTCAGTTTGAACTGCTGTCTCTTATACACATCTCCGAGCCCACGAGAC	HepG2_seed123_08318	regal	18.2556	1.79223
REGAL_HepG2_080	Fig. 5	human_MPRA	human	HepG2	REGAL_design			192	TTTAGAAGGATAATATATTTTACCTAAAATGCAGCTCTGTTCAATACACACATTTGGATGCCAAGAAGATTTGGGGTCAAAGGTCACCTTGGGTTAATGATTAACCTCATGACTCATCCAAAGGTCAAAGGTCAACATGATGGTTAATGATTAACCTGAGAACAGAGGTCAATTTGATAGAAGCAGGAGTAG	259	TCGTCGGCAGCGTCAGATGTGTATAAGAGACAGTTTAGAAGGATAATATATTTTACCTAAAATGCAGCTCTGTTCAATACACACATTTGGATGCCAAGAAGATTTGGGGTCAAAGGTCACCTTGGGTTAATGATTAACCTCATGACTCATCCAAAGGTCAAAGGTCAACATGATGGTTAATGATTAACCTGAGAACAGAGGTCAATTTGATAGAAGCAGGAGTAGCTGTCTCTTATACACATCTCCGAGCCCACGAGAC	HepG2_seed31337_05900	regal	20.3181	0.839347
REGAL_HepG2_081	Fig. 5	human_MPRA	human	HepG2	REGAL_design			192	TACCATTTAGATGTTGTGGATTAAAGGGTCAAAGGTCATAACCATGGTTAATGATTAACCACCCTTGAGTTATGGATGACTCATTATAGTTAATCATTAACCAAAAGATCAAAGGAATCCCTCTGGGATGTCCCATTCAAAAAACCATAAACCAAACCCATTTTACCTTATCCACTGCTTTCCTTCTGCTAT	259	TCGTCGGCAGCGTCAGATGTGTATAAGAGACAGTACCATTTAGATGTTGTGGATTAAAGGGTCAAAGGTCATAACCATGGTTAATGATTAACCACCCTTGAGTTATGGATGACTCATTATAGTTAATCATTAACCAAAAGATCAAAGGAATCCCTCTGGGATGTCCCATTCAAAAAACCATAAACCAAACCCATTTTACCTTATCCACTGCTTTCCTTCTGCTATCTGTCTCTTATACACATCTCCGAGCCCACGAGAC	HepG2_seed123_05287	regal	19.0293	1.0829
REGAL_HepG2_082	Fig. 5	human_MPRA	human	HepG2	REGAL_design			192	AGATGATAACGGTTTCATTGTTTTACTTGCCTTCCTTGGTGATTATTATTTCCAAGATTCTGTATCTTCATTGGGGTCAAAGGTCACCAATTGTTAATGATTAACGTATGACTCATCTCAAAGGTCAAAGGTCAACCTACCTGGTTAATGATTAACTTTAATCAAAGTGATAGATACTCATCCTCTCTTACA	259	TCGTCGGCAGCGTCAGATGTGTATAAGAGACAGAGATGATAACGGTTTCATTGTTTTACTTGCCTTCCTTGGTGATTATTATTTCCAAGATTCTGTATCTTCATTGGGGTCAAAGGTCACCAATTGTTAATGATTAACGTATGACTCATCTCAAAGGTCAAAGGTCAACCTACCTGGTTAATGATTAACTTTAATCAAAGTGATAGATACTCATCCTCTCTTACACTGTCTCTTATACACATCTCCGAGCCCACGAGAC	HepG2_seed31337_12396	regal	16.8777	1.23109
REGAL_HepG2_083	Fig. 5	human_MPRA	human	HepG2	REGAL_design			192	TCTTCCAATATAAGGCTATTTCATCGGGTCAAAGGTCATGTTGGTTAATGATTAACGCTTCATCAATGATCTTAGATGACTCATCTGGGTTAATCATTAACGAGGGCAAAGGTCAACTTGCTGCTTCACCTTGCACTTTTGCATTATGAAGATGGTTTCTTTCCTTAAACTTCATGAATCAGTCTCTCCTAG	259	TCGTCGGCAGCGTCAGATGTGTATAAGAGACAGTCTTCCAATATAAGGCTATTTCATCGGGTCAAAGGTCATGTTGGTTAATGATTAACGCTTCATCAATGATCTTAGATGACTCATCTGGGTTAATCATTAACGAGGGCAAAGGTCAACTTGCTGCTTCACCTTGCACTTTTGCATTATGAAGATGGTTTCTTTCCTTAAACTTCATGAATCAGTCTCTCCTAGCTGTCTCTTATACACATCTCCGAGCCCACGAGAC	HepG2_seed123_09778	regal	16.4784	1.04478
REGAL_HepG2_084	Fig. 5	human_MPRA	human	HepG2	REGAL_design			192	GAAAGAGGATATTTGATATGGCAGGGGTCAAAGGTCAATGAAGGGGTTAATGATTAACCAACAGTTGACTTTTTATGACTCATGTGAGTTAATCATTAACCTAAGGGCAAAGGTCAACTAAAATCAATAATCACTGTTGTAAATAATTTGGAAATGTATGTTGTTAGATAAAACTTACTCAGCTAGACTCTT	259	TCGTCGGCAGCGTCAGATGTGTATAAGAGACAGGAAAGAGGATATTTGATATGGCAGGGGTCAAAGGTCAATGAAGGGGTTAATGATTAACCAACAGTTGACTTTTTATGACTCATGTGAGTTAATCATTAACCTAAGGGCAAAGGTCAACTAAAATCAATAATCACTGTTGTAAATAATTTGGAAATGTATGTTGTTAGATAAAACTTACTCAGCTAGACTCTTCTGTCTCTTATACACATCTCCGAGCCCACGAGAC	HepG2_seed123_10252	regal	17.4872	1.22143
REGAL_HepG2_085	Fig. 5	human_MPRA	human	HepG2	REGAL_design			192	CCCACTAAAAGGACCAAGCCTCCTTGGGGTCAAAGGTCAATGCTTAGTTAATGATTAACCCTAACCTGTGTGTTGATGACTCATAAGTTAATCATTAACATAGAGGGCAAAGGTCAGAGATTATTAGAGTCTTGTCAAAAGAAGAGCAACATTGATTTGAAGAGGTACCCACTCGCCAAAAATGGGATAATT	259	TCGTCGGCAGCGTCAGATGTGTATAAGAGACAGCCCACTAAAAGGACCAAGCCTCCTTGGGGTCAAAGGTCAATGCTTAGTTAATGATTAACCCTAACCTGTGTGTTGATGACTCATAAGTTAATCATTAACATAGAGGGCAAAGGTCAGAGATTATTAGAGTCTTGTCAAAAGAAGAGCAACATTGATTTGAAGAGGTACCCACTCGCCAAAAATGGGATAATTCTGTCTCTTATACACATCTCCGAGCCCACGAGAC	HepG2_seed123_05406	regal	18.9126	1.29549
REGAL_HepG2_086	Fig. 5	human_MPRA	human	HepG2	REGAL_design			192	GAATTTATCAAATAATGATGATAGAGGGTCAAAGGTCAAAACCCGTTAATGATTAACATTTATTGTGCTTTATTGATGACTCATGTAGTTAATCATTAACTCAAGGGCAAAGGTCAAGCTTCATATGTGAAGGAGAAATAAAATCCTTTACAGAAAAGCAAAGGCTGAAGGATTTTGTCACCACCAGGCATG	259	TCGTCGGCAGCGTCAGATGTGTATAAGAGACAGGAATTTATCAAATAATGATGATAGAGGGTCAAAGGTCAAAACCCGTTAATGATTAACATTTATTGTGCTTTATTGATGACTCATGTAGTTAATCATTAACTCAAGGGCAAAGGTCAAGCTTCATATGTGAAGGAGAAATAAAATCCTTTACAGAAAAGCAAAGGCTGAAGGATTTTGTCACCACCAGGCATGCTGTCTCTTATACACATCTCCGAGCCCACGAGAC	HepG2_seed123_06344	regal	16.523	1.01781
REGAL_HepG2_087	Fig. 5	human_MPRA	human	HepG2	REGAL_design			192	GCCCTTAGGCCCTGAGGCATCCATTGGGGTCAAAGGTCAAACTTCGTTAATGATTAACGCGCAGCATCCTTGGGATGACTCATAATATAGGTTAATCATTAACAGGGCAAAGGTCAATGGCAAAGTGTAAGAACTTGACACTCTGAATGCAGGATGTGGGAAAGCAGAGTATAGTTCCGTTTCATAGTTCAT	259	TCGTCGGCAGCGTCAGATGTGTATAAGAGACAGGCCCTTAGGCCCTGAGGCATCCATTGGGGTCAAAGGTCAAACTTCGTTAATGATTAACGCGCAGCATCCTTGGGATGACTCATAATATAGGTTAATCATTAACAGGGCAAAGGTCAATGGCAAAGTGTAAGAACTTGACACTCTGAATGCAGGATGTGGGAAAGCAGAGTATAGTTCCGTTTCATAGTTCATCTGTCTCTTATACACATCTCCGAGCCCACGAGAC	HepG2_seed123_09633	regal	16.2312	1.22978
REGAL_HepG2_088	Fig. 5	human_MPRA	human	HepG2	REGAL_design			192	TTGTTGCATGTAATGGCAATGTCCATACAGTGCAGAGGAGAATCTGTGTTACACAGAGCTATGGTAGGCAGGGGGTCAAAGGTCACCTGTTAATGATTAACGTGGGGGTCCAAAGGTCAAGAAAGATCAAAGGGACATGGTTAATGATTAACTGTCTGGATCTGGTTAGTGTAAGTTCCAGGAATGAAACAG	259	TCGTCGGCAGCGTCAGATGTGTATAAGAGACAGTTGTTGCATGTAATGGCAATGTCCATACAGTGCAGAGGAGAATCTGTGTTACACAGAGCTATGGTAGGCAGGGGGTCAAAGGTCACCTGTTAATGATTAACGTGGGGGTCCAAAGGTCAAGAAAGATCAAAGGGACATGGTTAATGATTAACTGTCTGGATCTGGTTAGTGTAAGTTCCAGGAATGAAACAGCTGTCTCTTATACACATCTCCGAGCCCACGAGAC	HepG2_seed2_04845	regal	15.2067	0.197132
REGAL_HepG2_089	Fig. 5	human_MPRA	human	HepG2	REGAL_design			192	CAAGGATGTTTACCAGCATGGCAGAGGGGTCAAAGGTCAAATCAGGTTAATGATTAACGTGGGAGGGAAGATGAAGATGACTCATTCTGGTTAATCATTAACAAAGATCAAAGGGACATCTTCAGGGTATGCATAGCAAAGCCACAGAGTACGTCTCCTGTATCCTTTCCCTTTGGGTTGCTGATGTCTTCT	259	TCGTCGGCAGCGTCAGATGTGTATAAGAGACAGCAAGGATGTTTACCAGCATGGCAGAGGGGTCAAAGGTCAAATCAGGTTAATGATTAACGTGGGAGGGAAGATGAAGATGACTCATTCTGGTTAATCATTAACAAAGATCAAAGGGACATCTTCAGGGTATGCATAGCAAAGCCACAGAGTACGTCTCCTGTATCCTTTCCCTTTGGGTTGCTGATGTCTTCTCTGTCTCTTATACACATCTCCGAGCCCACGAGAC	HepG2_seed123_05909	regal	18.5739	1.33992
REGAL_HepG2_090	Fig. 5	human_MPRA	human	HepG2	REGAL_design			192	TTGAGCACCCAAAAAGGAGTGGAGAAGGGGTCAAAGGTCAAAGGTTAATGATTAACGACCTCAATCTTCCATAAGATGACTCATCGCAGTTAATCATTAACCCTAGGGCAAAGGTCATCTACCAGAGACATCCCTGAAGGGTAGGCCTCAGCTTTAGCTTCTTTTCTGAGATTGGAACTAATAAGAGCATGA	259	TCGTCGGCAGCGTCAGATGTGTATAAGAGACAGTTGAGCACCCAAAAAGGAGTGGAGAAGGGGTCAAAGGTCAAAGGTTAATGATTAACGACCTCAATCTTCCATAAGATGACTCATCGCAGTTAATCATTAACCCTAGGGCAAAGGTCATCTACCAGAGACATCCCTGAAGGGTAGGCCTCAGCTTTAGCTTCTTTTCTGAGATTGGAACTAATAAGAGCATGACTGTCTCTTATACACATCTCCGAGCCCACGAGAC	HepG2_seed123_00342	regal	16.3765	1.66289
REGAL_HepG2_091	Fig. 5	human_MPRA	human	HepG2	REGAL_design			192	CCCTAAAACTTTTTGAGAATTATGTACGCTGTGTGCTCATTCATTCATTCAACATTGGGAAGATATTTATTGGGGGTCAAAGGTCAATCAGGTTAATGATTAACTGAGATGACTCATCCACAAGTTCAAGGTCAACCTGTCTGTTAATGATTAACTGTAAGCTTGGATAGGTAGCCAGACTAGGATGGAGAG	259	TCGTCGGCAGCGTCAGATGTGTATAAGAGACAGCCCTAAAACTTTTTGAGAATTATGTACGCTGTGTGCTCATTCATTCATTCAACATTGGGAAGATATTTATTGGGGGTCAAAGGTCAATCAGGTTAATGATTAACTGAGATGACTCATCCACAAGTTCAAGGTCAACCTGTCTGTTAATGATTAACTGTAAGCTTGGATAGGTAGCCAGACTAGGATGGAGAGCTGTCTCTTATACACATCTCCGAGCCCACGAGAC	HepG2_seed31337_01592	regal	17.0483	0.459099
REGAL_HepG2_092	Fig. 5	human_MPRA	human	HepG2	REGAL_design			192	GAGTTTGTAAAAGAAAAAACAAAAAGCCAACCATCCCAATAAAAATATTTAAGCAATTGATCAAAGAAGAAGGGGTCAAAGGTCAAGCCAGGTTAATGATTAACTGCCTATAATCCCAGCCATGACTCATCCCAAGGTGGGTCCAAAGGTCAAGGCCAGGTTAATGATTAACGCCTGAGCAACATAGCAAGA	259	TCGTCGGCAGCGTCAGATGTGTATAAGAGACAGGAGTTTGTAAAAGAAAAAACAAAAAGCCAACCATCCCAATAAAAATATTTAAGCAATTGATCAAAGAAGAAGGGGTCAAAGGTCAAGCCAGGTTAATGATTAACTGCCTATAATCCCAGCCATGACTCATCCCAAGGTGGGTCCAAAGGTCAAGGCCAGGTTAATGATTAACGCCTGAGCAACATAGCAAGACTGTCTCTTATACACATCTCCGAGCCCACGAGAC	HepG2_seed2024_01177	regal	19.0723	0.914544
REGAL_HepG2_093	Fig. 5	human_MPRA	human	HepG2	REGAL_design			192	TTGAGCACCCAAAAAGGAGTGGAGAAGGGTCAAAGGTCAGAAGGTTAATGATTAACGACCTCAATCTTCCATAAGATGACTCATCGCATGTTAATCATTAACCAGGGCAAAGGTCATTCTACCAGAGACATCCCTGAAGGGTAGGCCTCAGCTTTAGCTTCTTTTCTGAGATTGGAACTAATAAGAGCATGA	259	TCGTCGGCAGCGTCAGATGTGTATAAGAGACAGTTGAGCACCCAAAAAGGAGTGGAGAAGGGTCAAAGGTCAGAAGGTTAATGATTAACGACCTCAATCTTCCATAAGATGACTCATCGCATGTTAATCATTAACCAGGGCAAAGGTCATTCTACCAGAGACATCCCTGAAGGGTAGGCCTCAGCTTTAGCTTCTTTTCTGAGATTGGAACTAATAAGAGCATGACTGTCTCTTATACACATCTCCGAGCCCACGAGAC	HepG2_seed123_00347	regal	17.0017	1.38021
REGAL_HepG2_094	Fig. 5	human_MPRA	human	HepG2	REGAL_design			192	TTTAGAAGGATAATATATTTTACCTAAAATGCAGCTCTGTTCAATACACACATTTGGATGCCAAGAAGATTTGGGGTCAAAGGTCACCTTGGTTAATGATTAACACTATGACTCATCACAAAGGTCAAAGGTCAACATGATGGTTAATGATTAACCTGAGAACAGAGGTCAATTTGATAGAAGCAGGAGTAG	259	TCGTCGGCAGCGTCAGATGTGTATAAGAGACAGTTTAGAAGGATAATATATTTTACCTAAAATGCAGCTCTGTTCAATACACACATTTGGATGCCAAGAAGATTTGGGGTCAAAGGTCACCTTGGTTAATGATTAACACTATGACTCATCACAAAGGTCAAAGGTCAACATGATGGTTAATGATTAACCTGAGAACAGAGGTCAATTTGATAGAAGCAGGAGTAGCTGTCTCTTATACACATCTCCGAGCCCACGAGAC	HepG2_seed31337_05884	regal	20.1507	0.947054
REGAL_HepG2_095	Fig. 5	human_MPRA	human	HepG2	REGAL_design			192	TTGAGCACCCAAAAAGGAGTGGAGAGGGTCAAAGGTCAGGAAGGTTAATGATTAACGACCTCAATCTTCCATAAGATGACTCATCGCAGTTAATCATTAACCCAAAGATCAAAGGTTTCTACCAGAGACATCCCTGAAGGGTAGGCCTCAGCTTTAGCTTCTTTTCTGAGATTGGAACTAATAAGAGCATGA	259	TCGTCGGCAGCGTCAGATGTGTATAAGAGACAGTTGAGCACCCAAAAAGGAGTGGAGAGGGTCAAAGGTCAGGAAGGTTAATGATTAACGACCTCAATCTTCCATAAGATGACTCATCGCAGTTAATCATTAACCCAAAGATCAAAGGTTTCTACCAGAGACATCCCTGAAGGGTAGGCCTCAGCTTTAGCTTCTTTTCTGAGATTGGAACTAATAAGAGCATGACTGTCTCTTATACACATCTCCGAGCCCACGAGAC	HepG2_seed123_00349	regal	16.9079	1.52496
REGAL_HepG2_096	Fig. 5	human_MPRA	human	HepG2	REGAL_design			192	TCTTCCAATATAAGGCTATTTCATCTACACCAAAAATCTGTTGTTGAGTGTAGCCAGCTTCATCAATGATCTGGGGTCAAAGGTCAGGATAAGTTAATGATTAACCTATGACTCATCTTGCAAAGGTCAAAGGTCAACTTGGTTAATGATTAACGTTTCTTTCCTTAAACTTCATGAATCAGTCTCTCCTAG	259	TCGTCGGCAGCGTCAGATGTGTATAAGAGACAGTCTTCCAATATAAGGCTATTTCATCTACACCAAAAATCTGTTGTTGAGTGTAGCCAGCTTCATCAATGATCTGGGGTCAAAGGTCAGGATAAGTTAATGATTAACCTATGACTCATCTTGCAAAGGTCAAAGGTCAACTTGGTTAATGATTAACGTTTCTTTCCTTAAACTTCATGAATCAGTCTCTCCTAGCTGTCTCTTATACACATCTCCGAGCCCACGAGAC	HepG2_seed31337_09769	regal	20.1004	1.61914
REGAL_HepG2_097	Fig. 5	human_MPRA	human	HepG2	REGAL_design			192	TCTTCCAATATAAGGCTATTTCATCTGGGTCAAAGGTCAGTTGGTTAATGATTAACGCTTCATCAATGATCTTAGATGACTCATCTGGTTAATCATTAACAGAGGGCAAAGGTCAACTTGCTGCTTCACCTTGCACTTTTGCATTATGAAGATGGTTTCTTTCCTTAAACTTCATGAATCAGTCTCTCCTAG	259	TCGTCGGCAGCGTCAGATGTGTATAAGAGACAGTCTTCCAATATAAGGCTATTTCATCTGGGTCAAAGGTCAGTTGGTTAATGATTAACGCTTCATCAATGATCTTAGATGACTCATCTGGTTAATCATTAACAGAGGGCAAAGGTCAACTTGCTGCTTCACCTTGCACTTTTGCATTATGAAGATGGTTTCTTTCCTTAAACTTCATGAATCAGTCTCTCCTAGCTGTCTCTTATACACATCTCCGAGCCCACGAGAC	HepG2_seed123_09784	regal	16.6382	1.24295
REGAL_HepG2_098	Fig. 5	human_MPRA	human	HepG2	REGAL_design			192	CAAGGATGTTTACCAGCATGGCAGAGAATGTAGGTTTAGAATCAGGTTAATGATTAACGTGGATGACTCATTGAATTAGAGGTCATCTGGTTAATGATTAACAGGGCAAAGGTCAACATCTTCAGGGTATGCATAGCAAGGGGTCAAAGGTCATCTCCTGTATCCTTTCCCTTTGGGTTGCTGATGTCTTCT	259	TCGTCGGCAGCGTCAGATGTGTATAAGAGACAGCAAGGATGTTTACCAGCATGGCAGAGAATGTAGGTTTAGAATCAGGTTAATGATTAACGTGGATGACTCATTGAATTAGAGGTCATCTGGTTAATGATTAACAGGGCAAAGGTCAACATCTTCAGGGTATGCATAGCAAGGGGTCAAAGGTCATCTCCTGTATCCTTTCCCTTTGGGTTGCTGATGTCTTCTCTGTCTCTTATACACATCTCCGAGCCCACGAGAC	HepG2_seed42_05910	regal	16.5251	0.874624
REGAL_HepG2_099	Fig. 5	human_MPRA	human	HepG2	REGAL_design			192	TCTTCCAATATAAGGCTATTTCATCTACACCAAAAATCTGTTGTTGAGTGTAGCCAGCTTCATCAATGATCTGGGGTCAAAGGTCAGGATAAGTTAATGATTAACCTCTATGACTCATTGCAAAGGTCAAAGGTCAACTTGGTTAATGATTAACGTTTCTTTCCTTAAACTTCATGAATCAGTCTCTCCTAG	259	TCGTCGGCAGCGTCAGATGTGTATAAGAGACAGTCTTCCAATATAAGGCTATTTCATCTACACCAAAAATCTGTTGTTGAGTGTAGCCAGCTTCATCAATGATCTGGGGTCAAAGGTCAGGATAAGTTAATGATTAACCTCTATGACTCATTGCAAAGGTCAAAGGTCAACTTGGTTAATGATTAACGTTTCTTTCCTTAAACTTCATGAATCAGTCTCTCCTAGCTGTCTCTTATACACATCTCCGAGCCCACGAGAC	HepG2_seed31337_09790	regal	19.9921	1.40066
REGAL_HepG2_100	Fig. 5	human_MPRA	human	HepG2	REGAL_design			192	AGCCGCTGCCAGTGGCACGATCTGAGGGGTCAAAGGTCATGGGAGTTAATGATTAACGCTTGTCTCCTCATCCTATGACTCATGGTCTAAGTTAATCATTAACAGGGCAAAGGTCAAGCATCCCTGGTGGATGTGTGACCCTAACAGAGCCAGGCAGTCTTTCCTGAGATTTATGAGATGGATGATGGGGGA	259	TCGTCGGCAGCGTCAGATGTGTATAAGAGACAGAGCCGCTGCCAGTGGCACGATCTGAGGGGTCAAAGGTCATGGGAGTTAATGATTAACGCTTGTCTCCTCATCCTATGACTCATGGTCTAAGTTAATCATTAACAGGGCAAAGGTCAAGCATCCCTGGTGGATGTGTGACCCTAACAGAGCCAGGCAGTCTTTCCTGAGATTTATGAGATGGATGATGGGGGACTGTCTCTTATACACATCTCCGAGCCCACGAGAC	HepG2_seed123_09217	regal	17.6477	0.901358
REGAL_HepG2_101	Fig. 5	human_MPRA	human	HepG2	REGAL_design			192	ACTAGCCCTCAGTGTAACCTTTTCTGGGGTCAAAGGTCATGGCCTGGTTAATGATTAACCAGATGGCACACAGGAGATGACTCATCAAGTTAATCATTAACAGAAAGATCAAAGGCACCAAGGCCCTCTTGCCACTGCTGGGCATGGCCTTCCTGGTGGCCTTGCAGTAGAAAAATAGGGAGAGGTAAGGCC	259	TCGTCGGCAGCGTCAGATGTGTATAAGAGACAGACTAGCCCTCAGTGTAACCTTTTCTGGGGTCAAAGGTCATGGCCTGGTTAATGATTAACCAGATGGCACACAGGAGATGACTCATCAAGTTAATCATTAACAGAAAGATCAAAGGCACCAAGGCCCTCTTGCCACTGCTGGGCATGGCCTTCCTGGTGGCCTTGCAGTAGAAAAATAGGGAGAGGTAAGGCCCTGTCTCTTATACACATCTCCGAGCCCACGAGAC	HepG2_seed123_04032	regal	21.5753	1.30584
REGAL_HepG2_102	Fig. 5	human_MPRA	human	HepG2	REGAL_design			192	CAGTAGTTTTGGCATGTTGCTCACTGGGGTCAAAGGTCAACGGGTTAATGATTAACTCTAGTTTGTCATGTTTATGACTCATCACACAGGTTAATCATTAACCAGGGCAAAGGTCATTCTGATTATCAATGTCTTTTCCATAGCACTCACGGAATAATTGCTTATTCTCCTTTTCTCTAACTACACATTTTA	259	TCGTCGGCAGCGTCAGATGTGTATAAGAGACAGCAGTAGTTTTGGCATGTTGCTCACTGGGGTCAAAGGTCAACGGGTTAATGATTAACTCTAGTTTGTCATGTTTATGACTCATCACACAGGTTAATCATTAACCAGGGCAAAGGTCATTCTGATTATCAATGTCTTTTCCATAGCACTCACGGAATAATTGCTTATTCTCCTTTTCTCTAACTACACATTTTACTGTCTCTTATACACATCTCCGAGCCCACGAGAC	HepG2_seed123_01627	regal	19.3225	1.61427
REGAL_HepG2_103	Fig. 5	human_MPRA	human	HepG2	REGAL_design			192	AGATGATAACGGTTTCATTGTTTTACTTGCCTTCCTTGGTGATTATTATTTCCAAGATTCTGTATCTTCATTGGGGTCAAAGGTCACCAATTGTTAATGATTAACGTTGATGACTCATCAAAGGTCAAAGGTCAACCTACCTGGTTAATGATTAACTTTAATCAAAGTGATAGATACTCATCCTCTCTTACA	259	TCGTCGGCAGCGTCAGATGTGTATAAGAGACAGAGATGATAACGGTTTCATTGTTTTACTTGCCTTCCTTGGTGATTATTATTTCCAAGATTCTGTATCTTCATTGGGGTCAAAGGTCACCAATTGTTAATGATTAACGTTGATGACTCATCAAAGGTCAAAGGTCAACCTACCTGGTTAATGATTAACTTTAATCAAAGTGATAGATACTCATCCTCTCTTACACTGTCTCTTATACACATCTCCGAGCCCACGAGAC	HepG2_seed31337_12402	regal	17.1435	1.056
REGAL_HepG2_104	Fig. 5	human_MPRA	human	HepG2	REGAL_design			192	TACCATTTAGATGTTGTGGATTAAGGGTCAAAGGTCATTAACCATGGTTAATGATTAACCACCCTTGAGTTATGGATGACTCATTATAGTTAATCATTAACCAGGGCAAAGGTCAAATCCCTCTGGGATGTCCCATTCAAAAAACCATAAACCAAACCCATTTTACCTTATCCACTGCTTTCCTTCTGCTAT	259	TCGTCGGCAGCGTCAGATGTGTATAAGAGACAGTACCATTTAGATGTTGTGGATTAAGGGTCAAAGGTCATTAACCATGGTTAATGATTAACCACCCTTGAGTTATGGATGACTCATTATAGTTAATCATTAACCAGGGCAAAGGTCAAATCCCTCTGGGATGTCCCATTCAAAAAACCATAAACCAAACCCATTTTACCTTATCCACTGCTTTCCTTCTGCTATCTGTCTCTTATACACATCTCCGAGCCCACGAGAC	HepG2_seed123_05299	regal	20.0246	1.04907
REGAL_HepG2_105	Fig. 5	human_MPRA	human	HepG2	REGAL_design			192	GAGATTGTAAGTGTAGCAGGAGGCAGAGAAATTATTTGATGCACTGGTTAATGATTAACAGATGACTCATTGATTACAATGTGATGCTGTTAATGATTAACCCAGTTCAAGGTCACTAGTGATGGCAAGCTGTTCCTAGGGGGTCAAAGGTCATTTTTACTATTGCTTGTAGCATAATAATATTAAACAATT	259	TCGTCGGCAGCGTCAGATGTGTATAAGAGACAGGAGATTGTAAGTGTAGCAGGAGGCAGAGAAATTATTTGATGCACTGGTTAATGATTAACAGATGACTCATTGATTACAATGTGATGCTGTTAATGATTAACCCAGTTCAAGGTCACTAGTGATGGCAAGCTGTTCCTAGGGGGTCAAAGGTCATTTTTACTATTGCTTGTAGCATAATAATATTAAACAATTCTGTCTCTTATACACATCTCCGAGCCCACGAGAC	HepG2_seed42_00164	regal	16.228	0.590574
REGAL_HepG2_106	Fig. 5	human_MPRA	human	HepG2	REGAL_design			192	ATTATGGCATGTACATTGATTTTTTGAGACATAATGTTATTGCACTCTTAAGAGACTACAGTATACTGCAAAGGGGTCAAAGGTCAGCACTAGGTTAATGATTAACTTCCAATATTTGCTATGACTCATTAGTCTGGAGGGTCCAAAGGTCAATCTCTGGTTAATGATTAACTATCAATTCATTGGATCCTC	259	TCGTCGGCAGCGTCAGATGTGTATAAGAGACAGATTATGGCATGTACATTGATTTTTTGAGACATAATGTTATTGCACTCTTAAGAGACTACAGTATACTGCAAAGGGGTCAAAGGTCAGCACTAGGTTAATGATTAACTTCCAATATTTGCTATGACTCATTAGTCTGGAGGGTCCAAAGGTCAATCTCTGGTTAATGATTAACTATCAATTCATTGGATCCTCCTGTCTCTTATACACATCTCCGAGCCCACGAGAC	HepG2_seed2024_02828	regal	19.3901	1.01107
REGAL_HepG2_107	Fig. 5	human_MPRA	human	HepG2	REGAL_design			192	AGATGATAACGGTTTCATTGTTTTACTTGCCTTCCTTGGTGATTATTATTTCCAAGATTCTGTATCTTCATTGGGGTCAAAGGTCACCAATTTTGTTAATGATTAACTGATGACTCATCAAAGGTCAAAGGTCAACCTACCTGGTTAATGATTAACTTTAATCAAAGTGATAGATACTCATCCTCTCTTACA	259	TCGTCGGCAGCGTCAGATGTGTATAAGAGACAGAGATGATAACGGTTTCATTGTTTTACTTGCCTTCCTTGGTGATTATTATTTCCAAGATTCTGTATCTTCATTGGGGTCAAAGGTCACCAATTTTGTTAATGATTAACTGATGACTCATCAAAGGTCAAAGGTCAACCTACCTGGTTAATGATTAACTTTAATCAAAGTGATAGATACTCATCCTCTCTTACACTGTCTCTTATACACATCTCCGAGCCCACGAGAC	HepG2_seed31337_12394	regal	17.8648	0.923552
REGAL_HepG2_108	Fig. 5	human_MPRA	human	HepG2	REGAL_design			192	TCTGGGCAGATATAAAGCTCTTTGCATTGCACACAACAGCAGTGGAAAAAACAAAATTAATCTTGCAGATGTGGGGTCAAAGGTCATGTCAAAGTTAATGATTAACGATGACTCATTCACAAAGGTCAAAGGTCAACCCAGGTTAATGATTAACACTTGAAAAGGAAAATCTCAACTTTGAAGACAAAAGCA	259	TCGTCGGCAGCGTCAGATGTGTATAAGAGACAGTCTGGGCAGATATAAAGCTCTTTGCATTGCACACAACAGCAGTGGAAAAAACAAAATTAATCTTGCAGATGTGGGGTCAAAGGTCATGTCAAAGTTAATGATTAACGATGACTCATTCACAAAGGTCAAAGGTCAACCCAGGTTAATGATTAACACTTGAAAAGGAAAATCTCAACTTTGAAGACAAAAGCACTGTCTCTTATACACATCTCCGAGCCCACGAGAC	HepG2_seed31337_11317	regal	18.8714	1.07849
REGAL_HepG2_109	Fig. 5	human_MPRA	human	HepG2	REGAL_design			192	TTTAGAAGGATAATATATTTTACCTAAAATGCAGCTCTGTTCAATACACACATTTGGATGCCAAGAAGATTTGGGGTCAAAGGTCACCTTGGTTAATGATTAACACTCCATGACTCATCAAAGGTCAAAGGTCAACATGATGTTAATGATTAACTCTGAGAACAGAGGTCAATTTGATAGAAGCAGGAGTAG	259	TCGTCGGCAGCGTCAGATGTGTATAAGAGACAGTTTAGAAGGATAATATATTTTACCTAAAATGCAGCTCTGTTCAATACACACATTTGGATGCCAAGAAGATTTGGGGTCAAAGGTCACCTTGGTTAATGATTAACACTCCATGACTCATCAAAGGTCAAAGGTCAACATGATGTTAATGATTAACTCTGAGAACAGAGGTCAATTTGATAGAAGCAGGAGTAGCTGTCTCTTATACACATCTCCGAGCCCACGAGAC	HepG2_seed31337_05886	regal	17.912	1.37818
REGAL_HepG2_110	Fig. 5	human_MPRA	human	HepG2	REGAL_design			192	CAAGGATGTTTACCAGCATGGCAGAGAATGTAGGTTTAGAATCAGTCTTGGGGTTAGAGTGGGAGGGAAGATGGGGGTCAAAGGTCATGGTGTTAATGATTAACATGATAGCTGGACATCATGACTCATTGCATAGCAGGGTCCAAAGGTCAGTCTCCTGGTTAATGATTAACTGGGTTGCTGATGTCTTCT	259	TCGTCGGCAGCGTCAGATGTGTATAAGAGACAGCAAGGATGTTTACCAGCATGGCAGAGAATGTAGGTTTAGAATCAGTCTTGGGGTTAGAGTGGGAGGGAAGATGGGGGTCAAAGGTCATGGTGTTAATGATTAACATGATAGCTGGACATCATGACTCATTGCATAGCAGGGTCCAAAGGTCAGTCTCCTGGTTAATGATTAACTGGGTTGCTGATGTCTTCTCTGTCTCTTATACACATCTCCGAGCCCACGAGAC	HepG2_seed2024_05914	regal	16.5529	0.974464
REGAL_HepG2_111	Fig. 5	human_MPRA	human	HepG2	REGAL_design			192	GGAAAACAAATAACAAAATACCAGATGGGGTCAAAGGTCAATGAGGTTAATGATTAACAGTAAATGGATTAAATGATGACTCATAAAGGTTAATCATTAACAAAGGGCAAAGGTCAATAAGCCAACTACATGCTTTCCATCAGAAATACAGAATAGATTCAAAGACACAGATAGATTAAAAGGAAAAGGATA	259	TCGTCGGCAGCGTCAGATGTGTATAAGAGACAGGGAAAACAAATAACAAAATACCAGATGGGGTCAAAGGTCAATGAGGTTAATGATTAACAGTAAATGGATTAAATGATGACTCATAAAGGTTAATCATTAACAAAGGGCAAAGGTCAATAAGCCAACTACATGCTTTCCATCAGAAATACAGAATAGATTCAAAGACACAGATAGATTAAAAGGAAAAGGATACTGTCTCTTATACACATCTCCGAGCCCACGAGAC	HepG2_seed123_03770	regal	17.0735	1.52746
REGAL_HepG2_112	Fig. 5	human_MPRA	human	HepG2	REGAL_design			192	GGGTTCTTTGGTAATGAAGACAGGGGGGTCAAAGGTCATGAGGGGTTAATGATTAACCTGCCTCCACTGACAGACGGGGTCAAAGGTCAGTTAATCATTAACAGGGCAAAGGTCATGGAGGGAAGAGCAGCTGCTTCATCTTGCAGCCTTGCTGTGCCACCTGTACCATGCAGCCTCCAGGGTTGCTGCCTC	259	TCGTCGGCAGCGTCAGATGTGTATAAGAGACAGGGGTTCTTTGGTAATGAAGACAGGGGGGTCAAAGGTCATGAGGGGTTAATGATTAACCTGCCTCCACTGACAGACGGGGTCAAAGGTCAGTTAATCATTAACAGGGCAAAGGTCATGGAGGGAAGAGCAGCTGCTTCATCTTGCAGCCTTGCTGTGCCACCTGTACCATGCAGCCTCCAGGGTTGCTGCCTCCTGTCTCTTATACACATCTCCGAGCCCACGAGAC	HepG2_seed123_04352	regal	15.1203	0.373223
REGAL_HepG2_113	Fig. 5	human_MPRA	human	HepG2	REGAL_design			192	CCATCATCTTTTGGGCCAATTTTAGGGGTCAAAGGTCATTCTGGTTAATGATTAACCTGTAATATTTGCTACCAGATGACTCATACCTGGTTAATCATTAACCAAAGATCAAAGGTGGTCAGTGTTGAGATCACTCTTGGAAAATTGTATTGCAAGGAGGGTCTCCATCAGTTTTCCCTTTTTAATCAGTAC	259	TCGTCGGCAGCGTCAGATGTGTATAAGAGACAGCCATCATCTTTTGGGCCAATTTTAGGGGTCAAAGGTCATTCTGGTTAATGATTAACCTGTAATATTTGCTACCAGATGACTCATACCTGGTTAATCATTAACCAAAGATCAAAGGTGGTCAGTGTTGAGATCACTCTTGGAAAATTGTATTGCAAGGAGGGTCTCCATCAGTTTTCCCTTTTTAATCAGTACCTGTCTCTTATACACATCTCCGAGCCCACGAGAC	HepG2_seed123_02785	regal	20.6585	0.740607
REGAL_HepG2_114	Fig. 5	human_MPRA	human	HepG2	REGAL_design			192	ACTAGCCCTCAGTGTAACCTTTTCTGGGGTCAAAGGTCATGGCCTGGTTAATGATTAACCAGATGGCACACAGGAATGACTCATTCAAGTTAATCATTAACAGAAAGATCAAAGGCACCAAGGCCCTCTTGCCACTGCTGGGCATGGCCTTCCTGGTGGCCTTGCAGTAGAAAAATAGGGAGAGGTAAGGCC	259	TCGTCGGCAGCGTCAGATGTGTATAAGAGACAGACTAGCCCTCAGTGTAACCTTTTCTGGGGTCAAAGGTCATGGCCTGGTTAATGATTAACCAGATGGCACACAGGAATGACTCATTCAAGTTAATCATTAACAGAAAGATCAAAGGCACCAAGGCCCTCTTGCCACTGCTGGGCATGGCCTTCCTGGTGGCCTTGCAGTAGAAAAATAGGGAGAGGTAAGGCCCTGTCTCTTATACACATCTCCGAGCCCACGAGAC	HepG2_seed123_04033	regal	20.9902	1.01485
REGAL_HepG2_115	Fig. 5	human_MPRA	human	HepG2	REGAL_design			192	GGGTTCTTTGGTAATGAAGACAGGGGGGTCAAAGGTCATGAGGGGTTAATGATTAACCTGCCTCCACTGACAGAGGGGTCAAAGGTCAGTTAATCATTAACCCAGGGCAAAGGTCAGGAGGGAAGAGCAGCTGCTTCATCTTGCAGCCTTGCTGTGCCACCTGTACCATGCAGCCTCCAGGGTTGCTGCCTC	259	TCGTCGGCAGCGTCAGATGTGTATAAGAGACAGGGGTTCTTTGGTAATGAAGACAGGGGGGTCAAAGGTCATGAGGGGTTAATGATTAACCTGCCTCCACTGACAGAGGGGTCAAAGGTCAGTTAATCATTAACCCAGGGCAAAGGTCAGGAGGGAAGAGCAGCTGCTTCATCTTGCAGCCTTGCTGTGCCACCTGTACCATGCAGCCTCCAGGGTTGCTGCCTCCTGTCTCTTATACACATCTCCGAGCCCACGAGAC	HepG2_seed123_04348	regal	16.3926	0.54871
REGAL_HepG2_116	Fig. 5	human_MPRA	human	HepG2	REGAL_design			192	AGATGATAACGGTTTCATTGTTTTACTTGCCTTCCTTGGTGATTATTATTTCCAAGATTCTGTATCTTCATTGGGGTCAAAGGTCACCAATTGTTAATGATTAACGTTATGACTCATCCAAAGGTCAAAGGTCAACCTAGTTAATGATTAACCTTTTTTAATCAAAGTGATAGATACTCATCCTCTCTTACA	259	TCGTCGGCAGCGTCAGATGTGTATAAGAGACAGAGATGATAACGGTTTCATTGTTTTACTTGCCTTCCTTGGTGATTATTATTTCCAAGATTCTGTATCTTCATTGGGGTCAAAGGTCACCAATTGTTAATGATTAACGTTATGACTCATCCAAAGGTCAAAGGTCAACCTAGTTAATGATTAACCTTTTTTAATCAAAGTGATAGATACTCATCCTCTCTTACACTGTCTCTTATACACATCTCCGAGCCCACGAGAC	HepG2_seed31337_12386	regal	17.7416	0.730482
REGAL_HepG2_117	Fig. 5	human_MPRA	human	HepG2	REGAL_design			192	CCCTAAAACTTTTTGAGAATTATGTACGCTGTGTGCTCATTCATTCATTCAACATTGGGAAGATATTTATTGGGGGTCAAAGGTCAATCAGGTTAATGATTAACTGAGACAGGAAAAACAACATGACTCATAGCACCTGGGTCCAAAGGTCACAATGGTTAATGATTAACGTAGCCAGACTAGGATGGAGAG	259	TCGTCGGCAGCGTCAGATGTGTATAAGAGACAGCCCTAAAACTTTTTGAGAATTATGTACGCTGTGTGCTCATTCATTCATTCAACATTGGGAAGATATTTATTGGGGGTCAAAGGTCAATCAGGTTAATGATTAACTGAGACAGGAAAAACAACATGACTCATAGCACCTGGGTCCAAAGGTCACAATGGTTAATGATTAACGTAGCCAGACTAGGATGGAGAGCTGTCTCTTATACACATCTCCGAGCCCACGAGAC	HepG2_seed2024_01587	regal	17.8333	0.636459
REGAL_HepG2_118	Fig. 5	human_MPRA	human	HepG2	REGAL_design			192	TACATATTTTTACTGTACCTTTTCTATATTTACCTACACAAATACTATTGCATTACAGTTGCCTGCAGTATTGGGGTCAAAGGTCAGCTGTAGTTAATGATTAACTAGGAGCAATAGGCTAATGACTCATGCCTAGGTGGGTCCAAAGGTCAACCATCTAGTTAATGATTAACATACCCTATGATGTTCACA	259	TCGTCGGCAGCGTCAGATGTGTATAAGAGACAGTACATATTTTTACTGTACCTTTTCTATATTTACCTACACAAATACTATTGCATTACAGTTGCCTGCAGTATTGGGGTCAAAGGTCAGCTGTAGTTAATGATTAACTAGGAGCAATAGGCTAATGACTCATGCCTAGGTGGGTCCAAAGGTCAACCATCTAGTTAATGATTAACATACCCTATGATGTTCACACTGTCTCTTATACACATCTCCGAGCCCACGAGAC	HepG2_seed2024_04181	regal	19.1641	1.239
REGAL_HepG2_119	Fig. 5	human_MPRA	human	HepG2	REGAL_design			192	TACCATTTAGATGTTGTGGATTAAGGGTCAAAGGTCATTAACCATGGTTAATGATTAACCACCCTTGAGTTATGAATGACTCATTATAGTTAATCATTAACCAAGGGCAAAGGTCAATCCCTCTGGGATGTCCCATTCAAAAAACCATAAACCAAACCCATTTTACCTTATCCACTGCTTTCCTTCTGCTAT	259	TCGTCGGCAGCGTCAGATGTGTATAAGAGACAGTACCATTTAGATGTTGTGGATTAAGGGTCAAAGGTCATTAACCATGGTTAATGATTAACCACCCTTGAGTTATGAATGACTCATTATAGTTAATCATTAACCAAGGGCAAAGGTCAATCCCTCTGGGATGTCCCATTCAAAAAACCATAAACCAAACCCATTTTACCTTATCCACTGCTTTCCTTCTGCTATCTGTCTCTTATACACATCTCCGAGCCCACGAGAC	HepG2_seed123_05284	regal	18.3992	0.866325
REGAL_HepG2_120	Fig. 5	human_MPRA	human	HepG2	REGAL_design			192	AGCCGCTGCCAGTGGCACGATCTGAGGGGTCAAAGGTCATGGGAGTTAATGATTAACGCTTGTCTCCTCATCCTATGACTCATGGTCTAGTTAATCATTAACAGGGCAAAGGTCATAGCATCCCTGGTGGATGTGTGACCCTAACAGAGCCAGGCAGTCTTTCCTGAGATTTATGAGATGGATGATGGGGGA	259	TCGTCGGCAGCGTCAGATGTGTATAAGAGACAGAGCCGCTGCCAGTGGCACGATCTGAGGGGTCAAAGGTCATGGGAGTTAATGATTAACGCTTGTCTCCTCATCCTATGACTCATGGTCTAGTTAATCATTAACAGGGCAAAGGTCATAGCATCCCTGGTGGATGTGTGACCCTAACAGAGCCAGGCAGTCTTTCCTGAGATTTATGAGATGGATGATGGGGGACTGTCTCTTATACACATCTCCGAGCCCACGAGAC	HepG2_seed123_09230	regal	17.5347	1.1714
REGAL_HepG2_121	Fig. 5	human_MPRA	human	HepG2	REGAL_design			192	GAAAGAGGATATTTGATATGGCAGGGGTCAAAGGTCAATGAAGGGGTTAATGATTAACCAACAGTTGACTTTTTATGACTCATGTGATGTTAATCATTAACTAAGGGCAAAGGTCAACTAAAATCAATAATCACTGTTGTAAATAATTTGGAAATGTATGTTGTTAGATAAAACTTACTCAGCTAGACTCTT	259	TCGTCGGCAGCGTCAGATGTGTATAAGAGACAGGAAAGAGGATATTTGATATGGCAGGGGTCAAAGGTCAATGAAGGGGTTAATGATTAACCAACAGTTGACTTTTTATGACTCATGTGATGTTAATCATTAACTAAGGGCAAAGGTCAACTAAAATCAATAATCACTGTTGTAAATAATTTGGAAATGTATGTTGTTAGATAAAACTTACTCAGCTAGACTCTTCTGTCTCTTATACACATCTCCGAGCCCACGAGAC	HepG2_seed123_10253	regal	16.541	0.927782
REGAL_HepG2_122	Fig. 5	human_MPRA	human	HepG2	REGAL_design			192	TCTGGGGGCATCCTCACCCTGGATCATCCTCATTCATCTTCAGCTAAGGACATGCCCAGGGTTTCTGCACTTGGGGTCAAAGGTCATGAGCAAGTTAATGATTAACGTATGCATCTTTGCATGACTCATCTAGAGCTGGGGGTCCAAAGGTCAGCCTAGTTAATGATTAACCAATCCAGCCATTAATGGCCA	259	TCGTCGGCAGCGTCAGATGTGTATAAGAGACAGTCTGGGGGCATCCTCACCCTGGATCATCCTCATTCATCTTCAGCTAAGGACATGCCCAGGGTTTCTGCACTTGGGGTCAAAGGTCATGAGCAAGTTAATGATTAACGTATGCATCTTTGCATGACTCATCTAGAGCTGGGGGTCCAAAGGTCAGCCTAGTTAATGATTAACCAATCCAGCCATTAATGGCCACTGTCTCTTATACACATCTCCGAGCCCACGAGAC	HepG2_seed2024_10929	regal	16.5354	0.517733
REGAL_HepG2_123	Fig. 5	human_MPRA	human	HepG2	REGAL_design			192	GTCTCCAGTTTGTGCCATACAATACATGTTTTTAGAACATGACTGTTAATGATTAACCCCTATGACTCATCCCCATAGTGCCCAAACCCGTTAATGATTAACACAGGGCAAAGGTCATGCATCTTCAGCCTCTTCAGCAGGGGTCAAAGGTCAAGCATCTTTCTCTGTCTGAAGTATGGTGGTGGGAGCATA	259	TCGTCGGCAGCGTCAGATGTGTATAAGAGACAGGTCTCCAGTTTGTGCCATACAATACATGTTTTTAGAACATGACTGTTAATGATTAACCCCTATGACTCATCCCCATAGTGCCCAAACCCGTTAATGATTAACACAGGGCAAAGGTCATGCATCTTCAGCCTCTTCAGCAGGGGTCAAAGGTCAAGCATCTTTCTCTGTCTGAAGTATGGTGGTGGGAGCATACTGTCTCTTATACACATCTCCGAGCCCACGAGAC	HepG2_seed42_11087	regal	13.7365	1.48963
REGAL_HepG2_124	Fig. 5	human_MPRA	human	HepG2	REGAL_design			192	CCATCATCTTTTGGGCCAATTTTAGGGGTCAAAGGTCATTCTGGTTAATGATTAACCTGTAATATTTGCTACCAAGATGACTCATCCTGGTTAATCATTAACAAAGATCAAAGGTTGGTCAGTGTTGAGATCACTCTTGGAAAATTGTATTGCAAGGAGGGTCTCCATCAGTTTTCCCTTTTTAATCAGTAC	259	TCGTCGGCAGCGTCAGATGTGTATAAGAGACAGCCATCATCTTTTGGGCCAATTTTAGGGGTCAAAGGTCATTCTGGTTAATGATTAACCTGTAATATTTGCTACCAAGATGACTCATCCTGGTTAATCATTAACAAAGATCAAAGGTTGGTCAGTGTTGAGATCACTCTTGGAAAATTGTATTGCAAGGAGGGTCTCCATCAGTTTTCCCTTTTTAATCAGTACCTGTCTCTTATACACATCTCCGAGCCCACGAGAC	HepG2_seed123_02792	regal	19.2025	0.619952
REGAL_HepG2_125	Fig. 5	human_MPRA	human	HepG2	REGAL_design			192	TCTGGGCAGATATAAAGCTCTTTGCATTGCACACAACAGCAGTGGAAAAAACAAAATTAATCTTGCAGATGTGGGGTCAAAGGTCATGTCAAGTTAATGATTAACGGATGACTCATCCACAAAGGTCAAAGGTCAACCCAGGTTAATGATTAACACTTGAAAAGGAAAATCTCAACTTTGAAGACAAAAGCA	259	TCGTCGGCAGCGTCAGATGTGTATAAGAGACAGTCTGGGCAGATATAAAGCTCTTTGCATTGCACACAACAGCAGTGGAAAAAACAAAATTAATCTTGCAGATGTGGGGTCAAAGGTCATGTCAAGTTAATGATTAACGGATGACTCATCCACAAAGGTCAAAGGTCAACCCAGGTTAATGATTAACACTTGAAAAGGAAAATCTCAACTTTGAAGACAAAAGCACTGTCTCTTATACACATCTCCGAGCCCACGAGAC	HepG2_seed31337_11306	regal	20.1059	1.48652
REGAL_HepG2_126	Fig. 5	human_MPRA	human	HepG2	REGAL_design			192	GAGTTTGTAAAAGAAAAAACAAAAAGCCAACCATCCCAATAAAAATATTTAAGCAATTGATCAAAGAAGAAAGGGGTCAAAGGTCAGCCAGGTTAATGATTAACTGCCTATGACTCATGCAAAGGTCAAAGGTCAACTGGAAGGTTAATGATTAACCAGGAGTTTCAGACCAGCCTGAGCAACATAGCAAGA	259	TCGTCGGCAGCGTCAGATGTGTATAAGAGACAGGAGTTTGTAAAAGAAAAAACAAAAAGCCAACCATCCCAATAAAAATATTTAAGCAATTGATCAAAGAAGAAAGGGGTCAAAGGTCAGCCAGGTTAATGATTAACTGCCTATGACTCATGCAAAGGTCAAAGGTCAACTGGAAGGTTAATGATTAACCAGGAGTTTCAGACCAGCCTGAGCAACATAGCAAGACTGTCTCTTATACACATCTCCGAGCCCACGAGAC	HepG2_seed31337_01182	regal	21.8537	1.83866
REGAL_HepG2_127	Fig. 5	human_MPRA	human	HepG2	REGAL_design			192	AGTCGTATATGAGTTTTAGCAATGGGGTCAAAGGTCATCAATAAGTTAATGATTAACCAAAACAATGACAACAAAGATGACTCATAAAGTTAATCATTAACAAAGGGCAAAGGTCAGTGGCTGTAAAAGTGGGGAGAGAAGTCAAAATGGAGAGGGGATGTGCTCCTTCAGTGTTGTGCTAAATAACTGGGG	259	TCGTCGGCAGCGTCAGATGTGTATAAGAGACAGAGTCGTATATGAGTTTTAGCAATGGGGTCAAAGGTCATCAATAAGTTAATGATTAACCAAAACAATGACAACAAAGATGACTCATAAAGTTAATCATTAACAAAGGGCAAAGGTCAGTGGCTGTAAAAGTGGGGAGAGAAGTCAAAATGGAGAGGGGATGTGCTCCTTCAGTGTTGTGCTAAATAACTGGGGCTGTCTCTTATACACATCTCCGAGCCCACGAGAC	HepG2_seed123_10475	regal	17.748	1.22331
REGAL_HepG2_128	Fig. 5	human_MPRA	human	HepG2	REGAL_design			192	GAGTTTGTAAAAGAAAAAACAAAAAGCCAACCATCCCAATAAAAATATTTAAGCAATTGATCAAAGAAGAAAGGGGTCAAAGGTCAGCCAGGTTAATGATTAACTGCCTATGACTCATCCAAAGGTCAAAGGTCAACTGGAAGGTTAATGATTAACCAGGAGTTTCAGACCAGCCTGAGCAACATAGCAAGA	259	TCGTCGGCAGCGTCAGATGTGTATAAGAGACAGGAGTTTGTAAAAGAAAAAACAAAAAGCCAACCATCCCAATAAAAATATTTAAGCAATTGATCAAAGAAGAAAGGGGTCAAAGGTCAGCCAGGTTAATGATTAACTGCCTATGACTCATCCAAAGGTCAAAGGTCAACTGGAAGGTTAATGATTAACCAGGAGTTTCAGACCAGCCTGAGCAACATAGCAAGACTGTCTCTTATACACATCTCCGAGCCCACGAGAC	HepG2_seed31337_01179	regal	22.812	1.98304
REGAL_HepG2_129	Fig. 5	human_MPRA	human	HepG2	REGAL_design			192	AGACAAGAGAAAGATATAAAGGGCAGGGTCAAAGGTCAGGAAGAAGGTTAATGATTAACGTTTAAGGATGATATGATGACTCATTTAGGTTAATCATTAACCAGGGCAAAGGTCATAGTAGAACTGATAAACAAATTCAGCAAAGTTGCAGGATACAAAATCAACATACAAAAATCAGTAGCATTTCAATAT	259	TCGTCGGCAGCGTCAGATGTGTATAAGAGACAGAGACAAGAGAAAGATATAAAGGGCAGGGTCAAAGGTCAGGAAGAAGGTTAATGATTAACGTTTAAGGATGATATGATGACTCATTTAGGTTAATCATTAACCAGGGCAAAGGTCATAGTAGAACTGATAAACAAATTCAGCAAAGTTGCAGGATACAAAATCAACATACAAAAATCAGTAGCATTTCAATATCTGTCTCTTATACACATCTCCGAGCCCACGAGAC	HepG2_seed123_11238	regal	18.0723	0.907686
REGAL_HepG2_130	Fig. 5	human_MPRA	human	HepG2	REGAL_design			192	GAATCAATTTTCCTAGTTTATTTCAGGGTCAAAGGTCAACTGTGTTAATGATTAACATTTTATTTAGTCAAAATAATGACTCATCCAGGTTAATCATTAACCTAAGGGCAAAGGTCAGGCAAATTGTCATACCGACAGGGTTGGTTTTCATATGGCTTAGATGTTTTTGAAGGATGGATAGGGTAAAATTTT	259	TCGTCGGCAGCGTCAGATGTGTATAAGAGACAGGAATCAATTTTCCTAGTTTATTTCAGGGTCAAAGGTCAACTGTGTTAATGATTAACATTTTATTTAGTCAAAATAATGACTCATCCAGGTTAATCATTAACCTAAGGGCAAAGGTCAGGCAAATTGTCATACCGACAGGGTTGGTTTTCATATGGCTTAGATGTTTTTGAAGGATGGATAGGGTAAAATTTTCTGTCTCTTATACACATCTCCGAGCCCACGAGAC	HepG2_seed123_04433	regal	16.333	1.25097
REGAL_HepG2_131	Fig. 5	human_MPRA	human	HepG2	REGAL_design			192	TCTTCCAATATAAGGCTATTTCATCTACACCAAAAATCTGTTGTTGAGTGTAGCCAGCTTCATCAATGATCTGGGGTCAAAGGTCAGGATAAGTTAATGATTAACCTCATGACTCATCTGCAAAGGTCAAAGGTCAACTTGGTTAATGATTAACGTTTCTTTCCTTAAACTTCATGAATCAGTCTCTCCTAG	259	TCGTCGGCAGCGTCAGATGTGTATAAGAGACAGTCTTCCAATATAAGGCTATTTCATCTACACCAAAAATCTGTTGTTGAGTGTAGCCAGCTTCATCAATGATCTGGGGTCAAAGGTCAGGATAAGTTAATGATTAACCTCATGACTCATCTGCAAAGGTCAAAGGTCAACTTGGTTAATGATTAACGTTTCTTTCCTTAAACTTCATGAATCAGTCTCTCCTAGCTGTCTCTTATACACATCTCCGAGCCCACGAGAC	HepG2_seed31337_09773	regal	19.4256	1.38737
REGAL_HepG2_132	Fig. 5	human_MPRA	human	HepG2	REGAL_design			192	TGATTGTAATGATGGGGAGTAGAATCTAAAGGCTCGGTAAAGAGAGAATCAGGAATGGAGTGGGTGAAGAATGGGGTCAAAGGTCACATTTGGTTAATGATTAACACTGTCGTGTTGAAAATGACTCATGGGTACTAGGGGTCCAAAGGTCAAAGGATGGTTAATGATTAACAGACAGTAGGATGCTTGAGA	259	TCGTCGGCAGCGTCAGATGTGTATAAGAGACAGTGATTGTAATGATGGGGAGTAGAATCTAAAGGCTCGGTAAAGAGAGAATCAGGAATGGAGTGGGTGAAGAATGGGGTCAAAGGTCACATTTGGTTAATGATTAACACTGTCGTGTTGAAAATGACTCATGGGTACTAGGGGTCCAAAGGTCAAAGGATGGTTAATGATTAACAGACAGTAGGATGCTTGAGACTGTCTCTTATACACATCTCCGAGCCCACGAGAC	HepG2_seed2024_10680	regal	16.7232	0.758752
REGAL_HepG2_133	Fig. 5	human_MPRA	human	HepG2	REGAL_design			192	GGGACCATGGGATGGAGTGGAGTGGATGGGCAGAGAGTCAGGGGTCAGAGATCAGGAGGGACCGGCCTGAAAGTAAATAAACATGAGTTAATGATTAACGCCCTGGGGTCAAAGGTCAGTGAAAGATCAAAGGCCTGGGGGTTAATGATTAACAGGGAAAGACATGGAGCTCACTGGGGACCTGAAGGAGCA	259	TCGTCGGCAGCGTCAGATGTGTATAAGAGACAGGGGACCATGGGATGGAGTGGAGTGGATGGGCAGAGAGTCAGGGGTCAGAGATCAGGAGGGACCGGCCTGAAAGTAAATAAACATGAGTTAATGATTAACGCCCTGGGGTCAAAGGTCAGTGAAAGATCAAAGGCCTGGGGGTTAATGATTAACAGGGAAAGACATGGAGCTCACTGGGGACCTGAAGGAGCACTGTCTCTTATACACATCTCCGAGCCCACGAGAC	HepG2_seed2_06020	regal	16.1329	0.735295
REGAL_HepG2_134	Fig. 5	human_MPRA	human	HepG2	REGAL_design			192	CCCTAAAACTTTTTGAGAATTATGTACGCTGTGTGCTCATTCATTCATTCAACATTGGGAAGATATTTATTGGGGGTCAAAGGTCAATCAGGTTAATGATTAACTGAGATGACTCATCCCAAGTTCAAGGTCACACCTGTGTTAATGATTAACAATGTAAGCTTGGATAGGTAGCCAGACTAGGATGGAGAG	259	TCGTCGGCAGCGTCAGATGTGTATAAGAGACAGCCCTAAAACTTTTTGAGAATTATGTACGCTGTGTGCTCATTCATTCATTCAACATTGGGAAGATATTTATTGGGGGTCAAAGGTCAATCAGGTTAATGATTAACTGAGATGACTCATCCCAAGTTCAAGGTCACACCTGTGTTAATGATTAACAATGTAAGCTTGGATAGGTAGCCAGACTAGGATGGAGAGCTGTCTCTTATACACATCTCCGAGCCCACGAGAC	HepG2_seed31337_01607	regal	15.8475	-0.124743
REGAL_HepG2_135	Fig. 5	human_MPRA	human	HepG2	REGAL_design			192	GAATTTATCAAATAATGATGATAGATACAGAAAAAAGTAAACCCAGGATTCATCTCTATTTATTGTGCTTTAGGGGTCAAAGGTCAATTATTGGTTAATGATTAACTGATGACTCATGCAAAGGTCAAAGGTCAACAATAAGTTAATGATTAACAAAGCAAAGGCTGAAGGATTTTGTCACCACCAGGCATG	259	TCGTCGGCAGCGTCAGATGTGTATAAGAGACAGGAATTTATCAAATAATGATGATAGATACAGAAAAAAGTAAACCCAGGATTCATCTCTATTTATTGTGCTTTAGGGGTCAAAGGTCAATTATTGGTTAATGATTAACTGATGACTCATGCAAAGGTCAAAGGTCAACAATAAGTTAATGATTAACAAAGCAAAGGCTGAAGGATTTTGTCACCACCAGGCATGCTGTCTCTTATACACATCTCCGAGCCCACGAGAC	HepG2_seed31337_06351	regal	18.3329	1.21282
REGAL_HepG2_136	Fig. 5	human_MPRA	human	HepG2	REGAL_design			192	CAGTAGTTTTGGCATGTTGCTCACTGGGGTCAAAGGTCAACGGTGTTAATGATTAACCTAGTTTGTCATGTTTATGACTCATCACACAGGTTAATCATTAACCAGGGCAAAGGTCATTCTGATTATCAATGTCTTTTCCATAGCACTCACGGAATAATTGCTTATTCTCCTTTTCTCTAACTACACATTTTA	259	TCGTCGGCAGCGTCAGATGTGTATAAGAGACAGCAGTAGTTTTGGCATGTTGCTCACTGGGGTCAAAGGTCAACGGTGTTAATGATTAACCTAGTTTGTCATGTTTATGACTCATCACACAGGTTAATCATTAACCAGGGCAAAGGTCATTCTGATTATCAATGTCTTTTCCATAGCACTCACGGAATAATTGCTTATTCTCCTTTTCTCTAACTACACATTTTACTGTCTCTTATACACATCTCCGAGCCCACGAGAC	HepG2_seed123_01622	regal	19.9188	1.7415
REGAL_HepG2_137	Fig. 5	human_MPRA	human	HepG2	REGAL_design			192	CCATCATCTTTTGGGCCAATTTTAGGGGTCAAAGGTCATTCTGCAGTTAATGATTAACGTAATATTTGCTACCGATGACTCATAACCTGGTTAATCATTAACCAGGGCAAAGGTCAGGTCAGTGTTGAGATCACTCTTGGAAAATTGTATTGCAAGGAGGGTCTCCATCAGTTTTCCCTTTTTAATCAGTAC	259	TCGTCGGCAGCGTCAGATGTGTATAAGAGACAGCCATCATCTTTTGGGCCAATTTTAGGGGTCAAAGGTCATTCTGCAGTTAATGATTAACGTAATATTTGCTACCGATGACTCATAACCTGGTTAATCATTAACCAGGGCAAAGGTCAGGTCAGTGTTGAGATCACTCTTGGAAAATTGTATTGCAAGGAGGGTCTCCATCAGTTTTCCCTTTTTAATCAGTACCTGTCTCTTATACACATCTCCGAGCCCACGAGAC	HepG2_seed123_02787	regal	20.0003	1.18227
REGAL_HepG2_138	Fig. 5	human_MPRA	human	HepG2	REGAL_design			192	TACCATTTAGATGTTGTGGATTAAAAGGGTCAAAGGTCAAACCATGGTTAATGATTAACCACCCTTGAGTTATGGATGACTCATTATAGTTAATCATTAACCAAAAGATCAAAGGAATCCCTCTGGGATGTCCCATTCAAAAAACCATAAACCAAACCCATTTTACCTTATCCACTGCTTTCCTTCTGCTAT	259	TCGTCGGCAGCGTCAGATGTGTATAAGAGACAGTACCATTTAGATGTTGTGGATTAAAAGGGTCAAAGGTCAAACCATGGTTAATGATTAACCACCCTTGAGTTATGGATGACTCATTATAGTTAATCATTAACCAAAAGATCAAAGGAATCCCTCTGGGATGTCCCATTCAAAAAACCATAAACCAAACCCATTTTACCTTATCCACTGCTTTCCTTCTGCTATCTGTCTCTTATACACATCTCCGAGCCCACGAGAC	HepG2_seed123_05286	regal	19.1034	1.07082
REGAL_HepG2_139	Fig. 5	human_MPRA	human	HepG2	REGAL_design			192	GAGATTGTAAGTGTAGCAGGAGGCAGAGAAATTATTTGATGCACTGGTTAATGATTAACAGGATGACTCATGATTACAATGTGATGCTTGTTAATGATTAACCAGTTCAAGGTCACTAGTGATGGCAAGCTGTTCCTAGGGGTCCAAAGGTCATTTTTACTATTGCTTGTAGCATAATAATATTAAACAATT	259	TCGTCGGCAGCGTCAGATGTGTATAAGAGACAGGAGATTGTAAGTGTAGCAGGAGGCAGAGAAATTATTTGATGCACTGGTTAATGATTAACAGGATGACTCATGATTACAATGTGATGCTTGTTAATGATTAACCAGTTCAAGGTCACTAGTGATGGCAAGCTGTTCCTAGGGGTCCAAAGGTCATTTTTACTATTGCTTGTAGCATAATAATATTAAACAATTCTGTCTCTTATACACATCTCCGAGCCCACGAGAC	HepG2_seed42_00155	regal	18.6136	0.795236
REGAL_HepG2_140	Fig. 5	human_MPRA	human	HepG2	REGAL_design			192	TTGAGCACCCAAAAAGGAGTGGAGAAAGTTCAAGGTCAGGAAGGTTAATGATTAACGACCTCAATCTTCCATAAGGATGACTCATGCAGTTAATCATTAACCCAGGGCAAAGGTCATTCTACCAGAGACATCCCTGAAGGGTAGGCCTCAGCTTTAGCTTCTTTTCTGAGATTGGAACTAATAAGAGCATGA	259	TCGTCGGCAGCGTCAGATGTGTATAAGAGACAGTTGAGCACCCAAAAAGGAGTGGAGAAAGTTCAAGGTCAGGAAGGTTAATGATTAACGACCTCAATCTTCCATAAGGATGACTCATGCAGTTAATCATTAACCCAGGGCAAAGGTCATTCTACCAGAGACATCCCTGAAGGGTAGGCCTCAGCTTTAGCTTCTTTTCTGAGATTGGAACTAATAAGAGCATGACTGTCTCTTATACACATCTCCGAGCCCACGAGAC	HepG2_seed123_00339	regal	17.2616	1.62742
REGAL_HepG2_141	Fig. 5	human_MPRA	human	HepG2	REGAL_design			192	TACCATTTAGATGTTGTGGATTAAAGGGTCAAAGGTCATAACCAGTTAATGATTAACCTCACCCTTGAGTTATGGATGACTCATTATAGTTAATCATTAACCAAGGGCAAAGGTCAATCCCTCTGGGATGTCCCATTCAAAAAACCATAAACCAAACCCATTTTACCTTATCCACTGCTTTCCTTCTGCTAT	259	TCGTCGGCAGCGTCAGATGTGTATAAGAGACAGTACCATTTAGATGTTGTGGATTAAAGGGTCAAAGGTCATAACCAGTTAATGATTAACCTCACCCTTGAGTTATGGATGACTCATTATAGTTAATCATTAACCAAGGGCAAAGGTCAATCCCTCTGGGATGTCCCATTCAAAAAACCATAAACCAAACCCATTTTACCTTATCCACTGCTTTCCTTCTGCTATCTGTCTCTTATACACATCTCCGAGCCCACGAGAC	HepG2_seed123_05291	regal	20.299	1.25968
REGAL_HepG2_142	Fig. 5	human_MPRA	human	HepG2	REGAL_design			192	GGAGGGTGTACACTTTTGGCGATATGGGTCAAAGGTCAATCCTGTTAATGATTAACTATTAAAGACAATATCACGATGACTCATTACAGTTAATCATTAACTGGAGGGCAAAGGTCACTCTCCCCCCCCTGCATATTAGAAAAATATCACAGAGTGGGTGTACATCTCCTGCGATATGGGGAGTCATATCAT	259	TCGTCGGCAGCGTCAGATGTGTATAAGAGACAGGGAGGGTGTACACTTTTGGCGATATGGGTCAAAGGTCAATCCTGTTAATGATTAACTATTAAAGACAATATCACGATGACTCATTACAGTTAATCATTAACTGGAGGGCAAAGGTCACTCTCCCCCCCCTGCATATTAGAAAAATATCACAGAGTGGGTGTACATCTCCTGCGATATGGGGAGTCATATCATCTGTCTCTTATACACATCTCCGAGCCCACGAGAC	HepG2_seed123_03655	regal	18.101	1.19433
REGAL_HepG2_143	Fig. 5	human_MPRA	human	HepG2	REGAL_design			192	AGATGATAACGGTTTCATTGTTTTAGGGTCAAAGGTCAGTGAGTTAATGATTAACGATTCTGTATCTTCATTAGATGACTCATTGACGTTAATCATTAACACAAGGGCAAAGGTCATTCTCTACCTTTGAATTCTTCTACCTGTCTCTCTGTCTTTTTTAATCAAAGTGATAGATACTCATCCTCTCTTACA	259	TCGTCGGCAGCGTCAGATGTGTATAAGAGACAGAGATGATAACGGTTTCATTGTTTTAGGGTCAAAGGTCAGTGAGTTAATGATTAACGATTCTGTATCTTCATTAGATGACTCATTGACGTTAATCATTAACACAAGGGCAAAGGTCATTCTCTACCTTTGAATTCTTCTACCTGTCTCTCTGTCTTTTTTAATCAAAGTGATAGATACTCATCCTCTCTTACACTGTCTCTTATACACATCTCCGAGCCCACGAGAC	HepG2_seed123_12397	regal	13.2582	0.615911
REGAL_HepG2_144	Fig. 5	human_MPRA	human	HepG2	REGAL_design			192	TTTAGAAGGATAATATATTTTACCTAAAATGCAGCTCTGTTCAATACACACATTTGGATGCCAAGAAGATTTGGGGTCAAAGGTCACCTTGGTTAATGATTAACACTCCATGACTCATCAAAGGTCAAAGGTCAACATGATGGTTAATGATTAACCTGAGAACAGAGGTCAATTTGATAGAAGCAGGAGTAG	259	TCGTCGGCAGCGTCAGATGTGTATAAGAGACAGTTTAGAAGGATAATATATTTTACCTAAAATGCAGCTCTGTTCAATACACACATTTGGATGCCAAGAAGATTTGGGGTCAAAGGTCACCTTGGTTAATGATTAACACTCCATGACTCATCAAAGGTCAAAGGTCAACATGATGGTTAATGATTAACCTGAGAACAGAGGTCAATTTGATAGAAGCAGGAGTAGCTGTCTCTTATACACATCTCCGAGCCCACGAGAC	HepG2_seed31337_05882	regal	19.1533	0.820448
REGAL_HepG2_145	Fig. 5	human_MPRA	human	HepG2	REGAL_design			192	TACATATTTTTACTGTACCTTTTCTATATTTACCTACACAAATACTATTGCATTACAGTTGCCTGCAGTATGGGGTCAAAGGTCATGCTGTAGTTAATGATTAACTAGGAGCAATAGGCTAATGACTCATGCCTAGGTGGGTCCAAAGGTCAACCATCTAGTTAATGATTAACATACCCTATGATGTTCACA	259	TCGTCGGCAGCGTCAGATGTGTATAAGAGACAGTACATATTTTTACTGTACCTTTTCTATATTTACCTACACAAATACTATTGCATTACAGTTGCCTGCAGTATGGGGTCAAAGGTCATGCTGTAGTTAATGATTAACTAGGAGCAATAGGCTAATGACTCATGCCTAGGTGGGTCCAAAGGTCAACCATCTAGTTAATGATTAACATACCCTATGATGTTCACACTGTCTCTTATACACATCTCCGAGCCCACGAGAC	HepG2_seed2024_04177	regal	18.9102	0.937409
REGAL_HepG2_146	Fig. 5	human_MPRA	human	HepG2	REGAL_design			192	AATGGTTGTCATTCTAACTGGCATGAGGGGTCAAAGGTCAGTGGGTTAATGATTAACTTCTCTGATGACCAGTGATGACTCATATTTTGTTAATCATTAACAAAGGGCAAAGGTCAAGAAGGGTCTTTTCATATCCCTCACCCACTTTTTGATGGGGTTGTTTGTTGTATTCTTGTAAATTTGTTTAAGTTC	259	TCGTCGGCAGCGTCAGATGTGTATAAGAGACAGAATGGTTGTCATTCTAACTGGCATGAGGGGTCAAAGGTCAGTGGGTTAATGATTAACTTCTCTGATGACCAGTGATGACTCATATTTTGTTAATCATTAACAAAGGGCAAAGGTCAAGAAGGGTCTTTTCATATCCCTCACCCACTTTTTGATGGGGTTGTTTGTTGTATTCTTGTAAATTTGTTTAAGTTCCTGTCTCTTATACACATCTCCGAGCCCACGAGAC	HepG2_seed123_01551	regal	17.4717	0.917376
REGAL_HepG2_147	Fig. 5	human_MPRA	human	HepG2	REGAL_design			192	TACCATTTAGATGTTGTGGATTAAAAAGGGTCAAAGGTCAACCATGGTTAATGATTAACCACCCTTGAGTTATGATGACTCATTTATAGTTAATCATTAACCAAGGGCAAAGGTCAATCCCTCTGGGATGTCCCATTCAAAAAACCATAAACCAAACCCATTTTACCTTATCCACTGCTTTCCTTCTGCTAT	259	TCGTCGGCAGCGTCAGATGTGTATAAGAGACAGTACCATTTAGATGTTGTGGATTAAAAAGGGTCAAAGGTCAACCATGGTTAATGATTAACCACCCTTGAGTTATGATGACTCATTTATAGTTAATCATTAACCAAGGGCAAAGGTCAATCCCTCTGGGATGTCCCATTCAAAAAACCATAAACCAAACCCATTTTACCTTATCCACTGCTTTCCTTCTGCTATCTGTCTCTTATACACATCTCCGAGCCCACGAGAC	HepG2_seed123_05289	regal	19.7479	1.13952
REGAL_HepG2_148	Fig. 5	human_MPRA	human	HepG2	REGAL_design			192	ATTCTAACACCATAGGAATGGACTGTCTGAGATATACAAAGAAAATTATGTTTTAGAAAATAATGAATCTAAGGGGTCAAAGGTCAGTGTGGTTAATGATTAACAGATGTGATTTCAATGATGACTCATCTTGATAAACGGGTCCAAAGGTCATGGCCAGGTTAATGATTAACATATTGCTTATTAAGATTC	259	TCGTCGGCAGCGTCAGATGTGTATAAGAGACAGATTCTAACACCATAGGAATGGACTGTCTGAGATATACAAAGAAAATTATGTTTTAGAAAATAATGAATCTAAGGGGTCAAAGGTCAGTGTGGTTAATGATTAACAGATGTGATTTCAATGATGACTCATCTTGATAAACGGGTCCAAAGGTCATGGCCAGGTTAATGATTAACATATTGCTTATTAAGATTCCTGTCTCTTATACACATCTCCGAGCCCACGAGAC	HepG2_seed2024_05499	regal	19.1709	0.706923
REGAL_HepG2_149	Fig. 5	human_MPRA	human	HepG2	REGAL_design			192	TCTTCCAATATAAGGCTATTTCATCTACACCAAAAATCTGTTGTTGAGTGTAGCCAGCTTCATCAATGATCTGGGGTCAAAGGTCAGGATAAGTTAATGATTAACCTCTATTAGCACTTGCATGACTCATTTGCACTTTGGGTCCAAAGGTCAGGTTTGTTAATGATTAACTCATGAATCAGTCTCTCCTAG	259	TCGTCGGCAGCGTCAGATGTGTATAAGAGACAGTCTTCCAATATAAGGCTATTTCATCTACACCAAAAATCTGTTGTTGAGTGTAGCCAGCTTCATCAATGATCTGGGGTCAAAGGTCAGGATAAGTTAATGATTAACCTCTATTAGCACTTGCATGACTCATTTGCACTTTGGGTCCAAAGGTCAGGTTTGTTAATGATTAACTCATGAATCAGTCTCTCCTAGCTGTCTCTTATACACATCTCCGAGCCCACGAGAC	HepG2_seed2024_09769	regal	19.2488	1.14408
REGAL_HepG2_150	Fig. 5	human_MPRA	human	HepG2	REGAL_design			192	TACATATTTTTACTGTACCTTTTCTATATTTACCTACACAAATACTATTGCATTACAGTTGCCTGCAGGGGTCCAAAGGTCAATATGGTTAATGATTAACTAGGGGGTCAAAGGTCAGCTAAAGATCAAAGGCTAGGTGTGGTTAATGATTAACCATCTACGTGTGTGTAAGTATACCCTATGATGTTCACA	259	TCGTCGGCAGCGTCAGATGTGTATAAGAGACAGTACATATTTTTACTGTACCTTTTCTATATTTACCTACACAAATACTATTGCATTACAGTTGCCTGCAGGGGTCCAAAGGTCAATATGGTTAATGATTAACTAGGGGGTCAAAGGTCAGCTAAAGATCAAAGGCTAGGTGTGGTTAATGATTAACCATCTACGTGTGTGTAAGTATACCCTATGATGTTCACACTGTCTCTTATACACATCTCCGAGCCCACGAGAC	HepG2_seed2_04185	regal	17.8933	0.56437
REGAL_HepG2_151	Fig. 5	human_MPRA	human	HepG2	REGAL_design			192	ATTCTAACACCATAGGAATGGACTGGGGTCAAAGGTCAAAGAAAAGTTAATGATTAACAATAATGAATCTAATTGATGACTCATCTGTGGTTAATCATTAACACAGGGCAAAGGTCAATGTATCTTAATCTTGATAAACCCAATATTATACTTTGGCCAGTCTGCCCTTCACCATATTGCTTATTAAGATTC	259	TCGTCGGCAGCGTCAGATGTGTATAAGAGACAGATTCTAACACCATAGGAATGGACTGGGGTCAAAGGTCAAAGAAAAGTTAATGATTAACAATAATGAATCTAATTGATGACTCATCTGTGGTTAATCATTAACACAGGGCAAAGGTCAATGTATCTTAATCTTGATAAACCCAATATTATACTTTGGCCAGTCTGCCCTTCACCATATTGCTTATTAAGATTCCTGTCTCTTATACACATCTCCGAGCCCACGAGAC	HepG2_seed123_05497	regal	14.3974	0.868953
REGAL_HepG2_152	Fig. 5	human_MPRA	human	HepG2	REGAL_design			192	TTTAGAAGGATAATATATTTTACCTAAAATGCAGCTCTGTTCAATACACACATTTGGATGCCAAGAAGATTTGGGGTCAAAGGTCACCTTGGGTTAATGATTAACCTCCATGACTCATCAAAGGTCAAAGGTCAACATGATGGTTAATGATTAACCTGAGAACAGAGGTCAATTTGATAGAAGCAGGAGTAG	259	TCGTCGGCAGCGTCAGATGTGTATAAGAGACAGTTTAGAAGGATAATATATTTTACCTAAAATGCAGCTCTGTTCAATACACACATTTGGATGCCAAGAAGATTTGGGGTCAAAGGTCACCTTGGGTTAATGATTAACCTCCATGACTCATCAAAGGTCAAAGGTCAACATGATGGTTAATGATTAACCTGAGAACAGAGGTCAATTTGATAGAAGCAGGAGTAGCTGTCTCTTATACACATCTCCGAGCCCACGAGAC	HepG2_seed31337_05903	regal	19.9093	0.734714
REGAL_HepG2_153	Fig. 5	human_MPRA	human	HepG2	REGAL_design			192	GGATGGTAGGCAGGAGGGTGAAGGCAGAGTTCAAGGTCAAAGGGGGTTAATGATTAACCTGACAGGAATTGATTATGACTCATTTTTGTTAATCATTAACACCAGGGCAAAGGTCAGCAGGTTAACAAAATGCACACAGGTTCAATGCTATCAGAGTTTATGGCTGAGCAGGCTATCTCACCAAGCATATTT	259	TCGTCGGCAGCGTCAGATGTGTATAAGAGACAGGGATGGTAGGCAGGAGGGTGAAGGCAGAGTTCAAGGTCAAAGGGGGTTAATGATTAACCTGACAGGAATTGATTATGACTCATTTTTGTTAATCATTAACACCAGGGCAAAGGTCAGCAGGTTAACAAAATGCACACAGGTTCAATGCTATCAGAGTTTATGGCTGAGCAGGCTATCTCACCAAGCATATTTCTGTCTCTTATACACATCTCCGAGCCCACGAGAC	HepG2_seed123_02444	regal	15.4893	1.16033
REGAL_HepG2_154	Fig. 5	human_MPRA	human	HepG2	REGAL_design			192	GAGTTTGTAAAAGAAAAAACAAAAAGCCAACCATCCCAATAAAAATATTTAAGCAATTGATCAAAGAAGAAAGGGGTCAAAGGTCAGCCAGGTTAATGATTAACTGCCTATAATCCCAGCCATGACTCATCCCAAGGTGGGTCCAAAGGTCAAGGCCAGGTTAATGATTAACGCCTGAGCAACATAGCAAGA	259	TCGTCGGCAGCGTCAGATGTGTATAAGAGACAGGAGTTTGTAAAAGAAAAAACAAAAAGCCAACCATCCCAATAAAAATATTTAAGCAATTGATCAAAGAAGAAAGGGGTCAAAGGTCAGCCAGGTTAATGATTAACTGCCTATAATCCCAGCCATGACTCATCCCAAGGTGGGTCCAAAGGTCAAGGCCAGGTTAATGATTAACGCCTGAGCAACATAGCAAGACTGTCTCTTATACACATCTCCGAGCCCACGAGAC	HepG2_seed2024_01176	regal	19.9072	0.924242
REGAL_HepG2_155	Fig. 5	human_MPRA	human	HepG2	REGAL_design			192	ATTCTAACACCATAGGAATGGACTGTCTGAGATATACAAAGAAAATTATGTTTTAGAAAATAATGAATCTAAGGGGTCAAAGGTCAGTGTGGTTAATGATTAACAGATGTGATTTCAATGATGACTCATCTTGATAAAGGGTCCAAAGGTCATTGGCCAGGTTAATGATTAACATATTGCTTATTAAGATTC	259	TCGTCGGCAGCGTCAGATGTGTATAAGAGACAGATTCTAACACCATAGGAATGGACTGTCTGAGATATACAAAGAAAATTATGTTTTAGAAAATAATGAATCTAAGGGGTCAAAGGTCAGTGTGGTTAATGATTAACAGATGTGATTTCAATGATGACTCATCTTGATAAAGGGTCCAAAGGTCATTGGCCAGGTTAATGATTAACATATTGCTTATTAAGATTCCTGTCTCTTATACACATCTCCGAGCCCACGAGAC	HepG2_seed2024_05501	regal	18.9584	0.914739
REGAL_HepG2_156	Fig. 5	human_MPRA	human	HepG2	REGAL_design			192	TCTTCCAATATAAGGCTATTTCATCTACACCAAAAATCTGTTGTTGAGTGTAGCCAGCTTCATCAATGATCTGGGGTCAAAGGTCAGGATAAGTTAATGATTAACCTCTATTAGCACTTGCATGACTCATTTGCACTTGGGTCCAAAGGTCATGGTTTGTTAATGATTAACTCATGAATCAGTCTCTCCTAG	259	TCGTCGGCAGCGTCAGATGTGTATAAGAGACAGTCTTCCAATATAAGGCTATTTCATCTACACCAAAAATCTGTTGTTGAGTGTAGCCAGCTTCATCAATGATCTGGGGTCAAAGGTCAGGATAAGTTAATGATTAACCTCTATTAGCACTTGCATGACTCATTTGCACTTGGGTCCAAAGGTCATGGTTTGTTAATGATTAACTCATGAATCAGTCTCTCCTAGCTGTCTCTTATACACATCTCCGAGCCCACGAGAC	HepG2_seed2024_09771	regal	18.9011	1.14242
REGAL_HepG2_157	Fig. 5	human_MPRA	human	HepG2	REGAL_design			192	TTGTTGCATGTAATGGCAATGTCCATACAGTGCAGAGGAGAATCTGTGTTACACAGAGCTATGGTAGGGGGTCCAAAGGTCAAGGCCTAGTTAATGATTAACTGGTCAGTAAACAGGAAGGGGGTCAAAGGTCAACATGGTTAATGATTAACTGTCTGGATCTGGTTAGTGTAAGTTCCAGGAATGAAACAG	259	TCGTCGGCAGCGTCAGATGTGTATAAGAGACAGTTGTTGCATGTAATGGCAATGTCCATACAGTGCAGAGGAGAATCTGTGTTACACAGAGCTATGGTAGGGGGTCCAAAGGTCAAGGCCTAGTTAATGATTAACTGGTCAGTAAACAGGAAGGGGGTCAAAGGTCAACATGGTTAATGATTAACTGTCTGGATCTGGTTAGTGTAAGTTCCAGGAATGAAACAGCTGTCTCTTATACACATCTCCGAGCCCACGAGAC	HepG2_seed3_04841	regal	21.3983	1.3343
REGAL_HepG2_158	Fig. 5	human_MPRA	human	HepG2	REGAL_design			192	TCTTCCAATATAAGGCTATTTCATCTACACCAAAAATCTGTTGTTGAGTGTAGCCAGCTTCATCAATGATCTGGGGTCAAAGGTCAGGATAAGTTAATGATTAACCTCTATTAGCACTTGCTAAAGGTCAAAGGTCAACGGGTCCAAAGGTCAGGTTTCTGTTAATGATTAACATGAATCAGTCTCTCCTAG	259	TCGTCGGCAGCGTCAGATGTGTATAAGAGACAGTCTTCCAATATAAGGCTATTTCATCTACACCAAAAATCTGTTGTTGAGTGTAGCCAGCTTCATCAATGATCTGGGGTCAAAGGTCAGGATAAGTTAATGATTAACCTCTATTAGCACTTGCTAAAGGTCAAAGGTCAACGGGTCCAAAGGTCAGGTTTCTGTTAATGATTAACATGAATCAGTCTCTCCTAGCTGTCTCTTATACACATCTCCGAGCCCACGAGAC	HepG2_seed2024_09790	regal	17.5641	0.35462
REGAL_HepG2_159	Fig. 5	human_MPRA	human	HepG2	REGAL_design			192	TCTTCCAATATAAGGCTATTTCATCGGGTCAAAGGTCATGTTGGTTAATGATTAACGCTTCATCAATGATCTGATGACTCATTTCTGGGTTAATCATTAACGAGGGCAAAGGTCAACTTGCTGCTTCACCTTGCACTTTTGCATTATGAAGATGGTTTCTTTCCTTAAACTTCATGAATCAGTCTCTCCTAG	259	TCGTCGGCAGCGTCAGATGTGTATAAGAGACAGTCTTCCAATATAAGGCTATTTCATCGGGTCAAAGGTCATGTTGGTTAATGATTAACGCTTCATCAATGATCTGATGACTCATTTCTGGGTTAATCATTAACGAGGGCAAAGGTCAACTTGCTGCTTCACCTTGCACTTTTGCATTATGAAGATGGTTTCTTTCCTTAAACTTCATGAATCAGTCTCTCCTAGCTGTCTCTTATACACATCTCCGAGCCCACGAGAC	HepG2_seed123_09771	regal	17.3232	1.52905
REGAL_HepG2_160	Fig. 5	human_MPRA	human	HepG2	REGAL_design			192	CCCACTAAAAGGACCAAGCCTCCTTGGGGTCAAAGGTCAATGGTTAATGATTAACTTATCCTAACCTGTGTGTTAGATGACTCATATTTGGTTAATCATTAACAGGGCAAAGGTCAGAGATTATTAGAGTCTTGTCAAAAGAAGAGCAACATTGATTTGAAGAGGTACCCACTCGCCAAAAATGGGATAATT	259	TCGTCGGCAGCGTCAGATGTGTATAAGAGACAGCCCACTAAAAGGACCAAGCCTCCTTGGGGTCAAAGGTCAATGGTTAATGATTAACTTATCCTAACCTGTGTGTTAGATGACTCATATTTGGTTAATCATTAACAGGGCAAAGGTCAGAGATTATTAGAGTCTTGTCAAAAGAAGAGCAACATTGATTTGAAGAGGTACCCACTCGCCAAAAATGGGATAATTCTGTCTCTTATACACATCTCCGAGCCCACGAGAC	HepG2_seed123_05405	regal	16.4319	1.02479
REGAL_HepG2_161	Fig. 5	human_MPRA	human	HepG2	REGAL_design			192	TACCATTTAGATGTTGTGGATTAAAGGGTCAAAGGTCATAACCATGGTTAATGATTAACCACCCTTGAGTTATGAATGACTCATTATAGTTAATCATTAACCAAGGGCAAAGGTCAATCCCTCTGGGATGTCCCATTCAAAAAACCATAAACCAAACCCATTTTACCTTATCCACTGCTTTCCTTCTGCTAT	259	TCGTCGGCAGCGTCAGATGTGTATAAGAGACAGTACCATTTAGATGTTGTGGATTAAAGGGTCAAAGGTCATAACCATGGTTAATGATTAACCACCCTTGAGTTATGAATGACTCATTATAGTTAATCATTAACCAAGGGCAAAGGTCAATCCCTCTGGGATGTCCCATTCAAAAAACCATAAACCAAACCCATTTTACCTTATCCACTGCTTTCCTTCTGCTATCTGTCTCTTATACACATCTCCGAGCCCACGAGAC	HepG2_seed123_05282	regal	19.5644	1.03967
REGAL_HepG2_162	Fig. 5	human_MPRA	human	HepG2	REGAL_design			192	TCTGGGCAGATATAAAGCTCTTTGCATTGCACACAACAGCAGTGGAAAAAACAAAATTAATCTTGCAGATGTGGGGTCAAAGGTCATGTCAAGTTAATGATTAACGGATGACTCATTCACAAAGGTCAAAGGTCAACCCAGGGTTAATGATTAACCTTGAAAAGGAAAATCTCAACTTTGAAGACAAAAGCA	259	TCGTCGGCAGCGTCAGATGTGTATAAGAGACAGTCTGGGCAGATATAAAGCTCTTTGCATTGCACACAACAGCAGTGGAAAAAACAAAATTAATCTTGCAGATGTGGGGTCAAAGGTCATGTCAAGTTAATGATTAACGGATGACTCATTCACAAAGGTCAAAGGTCAACCCAGGGTTAATGATTAACCTTGAAAAGGAAAATCTCAACTTTGAAGACAAAAGCACTGTCTCTTATACACATCTCCGAGCCCACGAGAC	HepG2_seed31337_11308	regal	21.5799	1.40578
REGAL_HepG2_163	Fig. 5	human_MPRA	human	HepG2	REGAL_design			192	AAATTGATTTGACCCTTATTTGCATCTATTTGCACCACCATCAAGCTGATTTAGAATCCAGGGGTGGTTGCAGGGGTCAAAGGTCATGGCAGAGTTAATGATTAACCAATGACTCATAACAAAGGTCAAAGGTCAACAGAAGTTAATGATTAACCCTTTTGATTTCTGCACAGTATGGGCAGAGTTTCAGAG	259	TCGTCGGCAGCGTCAGATGTGTATAAGAGACAGAAATTGATTTGACCCTTATTTGCATCTATTTGCACCACCATCAAGCTGATTTAGAATCCAGGGGTGGTTGCAGGGGTCAAAGGTCATGGCAGAGTTAATGATTAACCAATGACTCATAACAAAGGTCAAAGGTCAACAGAAGTTAATGATTAACCCTTTTGATTTCTGCACAGTATGGGCAGAGTTTCAGAGCTGTCTCTTATACACATCTCCGAGCCCACGAGAC	HepG2_seed31337_07064	regal	20.1569	1.23334
REGAL_HepG2_164	Fig. 5	human_MPRA	human	HepG2	REGAL_design			192	TCTCTTATTGGGAGTTATAAGCAATTATAGTGAATCAAAGCAGTATTTGTGTAAATGAGCCCATAGCCATACAGGGGTCAAAGGTCACTTCTGTTAATGATTAACATCATGACTCATTGAAAGGTCAAAGGTCAACTAAAAAGTTAATGATTAACTTAAAGCTCAATATTATATATATCTTTTAAAAAATTT	259	TCGTCGGCAGCGTCAGATGTGTATAAGAGACAGTCTCTTATTGGGAGTTATAAGCAATTATAGTGAATCAAAGCAGTATTTGTGTAAATGAGCCCATAGCCATACAGGGGTCAAAGGTCACTTCTGTTAATGATTAACATCATGACTCATTGAAAGGTCAAAGGTCAACTAAAAAGTTAATGATTAACTTAAAGCTCAATATTATATATATCTTTTAAAAAATTTCTGTCTCTTATACACATCTCCGAGCCCACGAGAC	HepG2_seed31337_02834	regal	16.5287	0.548525
REGAL_HepG2_165	Fig. 5	human_MPRA	human	HepG2	REGAL_design			192	GAGATTGTAAGTGTAGCAGGAGGCAGAGAAATTATTTGATGCACTGTAAGATATTTTGGAGGGTAGTGGTTGAGGGGTCAAAGGTCATTTAGTTAATGATTAACTATCTCACTCCCTAGTGATGACTCATTGTTCCTAGGGTCCAAAGGTCAATTTTTAGTTAATGATTAACCATAATAATATTAAACAATT	259	TCGTCGGCAGCGTCAGATGTGTATAAGAGACAGGAGATTGTAAGTGTAGCAGGAGGCAGAGAAATTATTTGATGCACTGTAAGATATTTTGGAGGGTAGTGGTTGAGGGGTCAAAGGTCATTTAGTTAATGATTAACTATCTCACTCCCTAGTGATGACTCATTGTTCCTAGGGTCCAAAGGTCAATTTTTAGTTAATGATTAACCATAATAATATTAAACAATTCTGTCTCTTATACACATCTCCGAGCCCACGAGAC	HepG2_seed2024_00156	regal	17.9956	0.908851
REGAL_HepG2_166	Fig. 5	human_MPRA	human	HepG2	REGAL_design			192	TTAATGGGAGACATCTAGATACTCAACAACATAACATTAACAATATTCAGCATCATATAAAAATTTCTAGATGGGGTCAAAGGTCATGATTAGTTAATGATTAACTCAATAGAAGCAAACATGACTCATGATAAGGATGGGTCCAAAGGTCATTAGTCAAGTTAATGATTAACCTATTAAGATTATGTTCAA	259	TCGTCGGCAGCGTCAGATGTGTATAAGAGACAGTTAATGGGAGACATCTAGATACTCAACAACATAACATTAACAATATTCAGCATCATATAAAAATTTCTAGATGGGGTCAAAGGTCATGATTAGTTAATGATTAACTCAATAGAAGCAAACATGACTCATGATAAGGATGGGTCCAAAGGTCATTAGTCAAGTTAATGATTAACCTATTAAGATTATGTTCAACTGTCTCTTATACACATCTCCGAGCCCACGAGAC	HepG2_seed2024_07809	regal	15.4989	0.00882805
REGAL_HepG2_167	Fig. 5	human_MPRA	human	HepG2	REGAL_design			192	GAGTTTGTAAAAGAAAAAACAAAAAGCCAACCATCCCAATAAAAATATTTAAGCAATTGATCAAAGAAGAAAAGGGGTCAAAGGTCACCAGGTTAATGATTAACTGCCTATAATCCCAGCCATGACTCATCCCAAGGTGGGTCCAAAGGTCAAGGCCAGGTTAATGATTAACGCCTGAGCAACATAGCAAGA	259	TCGTCGGCAGCGTCAGATGTGTATAAGAGACAGGAGTTTGTAAAAGAAAAAACAAAAAGCCAACCATCCCAATAAAAATATTTAAGCAATTGATCAAAGAAGAAAAGGGGTCAAAGGTCACCAGGTTAATGATTAACTGCCTATAATCCCAGCCATGACTCATCCCAAGGTGGGTCCAAAGGTCAAGGCCAGGTTAATGATTAACGCCTGAGCAACATAGCAAGACTGTCTCTTATACACATCTCCGAGCCCACGAGAC	HepG2_seed2024_01179	regal	18.9273	0.845037
REGAL_HepG2_168	Fig. 5	human_MPRA	human	HepG2	REGAL_design			192	TCTGGGGGCATCCTCACCCTGGATCATCCTCATTCATCTTCAGCTAAGGACATGCCCAGGGTTTCTGCACTTGGGGTCAAAGGTCATGAGCAAGTTAATGATTAACGTATGCATCTTTGCCATGACTCATCAGAGCTGGGGTCCAAAGGTCAGGCCTAGGTTAATGATTAACAATCCAGCCATTAATGGCCA	259	TCGTCGGCAGCGTCAGATGTGTATAAGAGACAGTCTGGGGGCATCCTCACCCTGGATCATCCTCATTCATCTTCAGCTAAGGACATGCCCAGGGTTTCTGCACTTGGGGTCAAAGGTCATGAGCAAGTTAATGATTAACGTATGCATCTTTGCCATGACTCATCAGAGCTGGGGTCCAAAGGTCAGGCCTAGGTTAATGATTAACAATCCAGCCATTAATGGCCACTGTCTCTTATACACATCTCCGAGCCCACGAGAC	HepG2_seed2024_10931	regal	17.8761	1.06981
REGAL_HepG2_169	Fig. 5	human_MPRA	human	HepG2	REGAL_design			192	TGATTGTAATGATGGGGAGTAGAATCTAAAGGCTCGGTAAAGAGAGAATCAGGAATGGAGTGGGTGAAGAATGGGGTCAAAGGTCACATTTGGTTAATGATTAACACTGTCGTGTTGAAAAATGACTCATGGTACTAGGGGTCCAAAGGTCAAAGGATGGTTAATGATTAACAGACAGTAGGATGCTTGAGA	259	TCGTCGGCAGCGTCAGATGTGTATAAGAGACAGTGATTGTAATGATGGGGAGTAGAATCTAAAGGCTCGGTAAAGAGAGAATCAGGAATGGAGTGGGTGAAGAATGGGGTCAAAGGTCACATTTGGTTAATGATTAACACTGTCGTGTTGAAAAATGACTCATGGTACTAGGGGTCCAAAGGTCAAAGGATGGTTAATGATTAACAGACAGTAGGATGCTTGAGACTGTCTCTTATACACATCTCCGAGCCCACGAGAC	HepG2_seed2024_10687	regal	16.7733	0.797804
REGAL_HepG2_170	Fig. 5	human_MPRA	human	HepG2	REGAL_design			192	GAATCAATTTTCCTAGTTTATTTCAGTGATTTTTAAGTACTGTTTATAGTCTTCACATTTTATTTAGTCAAAGGGGTCAAAGGTCAAGATGAGTTAATGATTAACAGATGACTCATCGGCAAAGGTCAAAGGTCAACGGGTTGGTTAATGATTAACTTAGATGTTTTTGAAGGATGGATAGGGTAAAATTTT	259	TCGTCGGCAGCGTCAGATGTGTATAAGAGACAGGAATCAATTTTCCTAGTTTATTTCAGTGATTTTTAAGTACTGTTTATAGTCTTCACATTTTATTTAGTCAAAGGGGTCAAAGGTCAAGATGAGTTAATGATTAACAGATGACTCATCGGCAAAGGTCAAAGGTCAACGGGTTGGTTAATGATTAACTTAGATGTTTTTGAAGGATGGATAGGGTAAAATTTTCTGTCTCTTATACACATCTCCGAGCCCACGAGAC	HepG2_seed31337_04421	regal	19.7298	0.980913
REGAL_HepG2_171	Fig. 5	human_MPRA	human	HepG2	REGAL_design			192	CCCTAAAACTTTTTGAGAATTATGTACGCTGTGTGCTCATTCATTCATTCAACATTGGGAAGATATTTATTGGGGGTCAAAGGTCAATCAGGTTAATGATTAACTGAGACAGGAAAAACAATGACTCATCTAGCACCTGGGTCCAAAGGTCACAATGTAAGGTTAATGATTAACCCAGACTAGGATGGAGAG	259	TCGTCGGCAGCGTCAGATGTGTATAAGAGACAGCCCTAAAACTTTTTGAGAATTATGTACGCTGTGTGCTCATTCATTCATTCAACATTGGGAAGATATTTATTGGGGGTCAAAGGTCAATCAGGTTAATGATTAACTGAGACAGGAAAAACAATGACTCATCTAGCACCTGGGTCCAAAGGTCACAATGTAAGGTTAATGATTAACCCAGACTAGGATGGAGAGCTGTCTCTTATACACATCTCCGAGCCCACGAGAC	HepG2_seed2024_01595	regal	18.488	0.386027
REGAL_HepG2_172	Fig. 5	human_MPRA	human	HepG2	REGAL_design			192	TCTTCCAATATAAGGCTATTTCATCGGGTCAAAGGTCATGTTGGTTAATGATTAACGCTTCATCAATGATCTTGATGACTCATTCTGGGTTAATCATTAACGAGGGCAAAGGTCAACTTGCTGCTTCACCTTGCACTTTTGCATTATGAAGATGGTTTCTTTCCTTAAACTTCATGAATCAGTCTCTCCTAG	259	TCGTCGGCAGCGTCAGATGTGTATAAGAGACAGTCTTCCAATATAAGGCTATTTCATCGGGTCAAAGGTCATGTTGGTTAATGATTAACGCTTCATCAATGATCTTGATGACTCATTCTGGGTTAATCATTAACGAGGGCAAAGGTCAACTTGCTGCTTCACCTTGCACTTTTGCATTATGAAGATGGTTTCTTTCCTTAAACTTCATGAATCAGTCTCTCCTAGCTGTCTCTTATACACATCTCCGAGCCCACGAGAC	HepG2_seed123_09777	regal	16.9509	1.40298
REGAL_HepG2_173	Fig. 5	human_MPRA	human	HepG2	REGAL_design			192	AGTCGTATATGAGTTTTAGCAATGAAAGCAAACAATATCAATAACAAAACAAAAATGCAAAACAATGACAACAGGGGTCAAAGGTCAATCAGTTAATGATTAACCTGATGAAGGCAGTGGCATGACTCATGGGGAGAGGGGTCCAAAGGTCAAGGGGAGTTAATGATTAACTGTTGTGCTAAATAACTGGGG	259	TCGTCGGCAGCGTCAGATGTGTATAAGAGACAGAGTCGTATATGAGTTTTAGCAATGAAAGCAAACAATATCAATAACAAAACAAAAATGCAAAACAATGACAACAGGGGTCAAAGGTCAATCAGTTAATGATTAACCTGATGAAGGCAGTGGCATGACTCATGGGGAGAGGGGTCCAAAGGTCAAGGGGAGTTAATGATTAACTGTTGTGCTAAATAACTGGGGCTGTCTCTTATACACATCTCCGAGCCCACGAGAC	HepG2_seed2024_10465	regal	17.6268	0.539011
REGAL_HepG2_174	Fig. 5	human_MPRA	human	HepG2	REGAL_design			192	CAAGGATGTTTACCAGCATGGCAGAGGGGTCAAAGGTCAAATCAGGTTAATGATTAACGTGGGAGGGAAGATGAGATGACTCATATCTGGTTAATCATTAACAAAGATCAAAGGGACATCTTCAGGGTATGCATAGCAAAGCCACAGAGTACGTCTCCTGTATCCTTTCCCTTTGGGTTGCTGATGTCTTCT	259	TCGTCGGCAGCGTCAGATGTGTATAAGAGACAGCAAGGATGTTTACCAGCATGGCAGAGGGGTCAAAGGTCAAATCAGGTTAATGATTAACGTGGGAGGGAAGATGAGATGACTCATATCTGGTTAATCATTAACAAAGATCAAAGGGACATCTTCAGGGTATGCATAGCAAAGCCACAGAGTACGTCTCCTGTATCCTTTCCCTTTGGGTTGCTGATGTCTTCTCTGTCTCTTATACACATCTCCGAGCCCACGAGAC	HepG2_seed123_05904	regal	18.0465	1.3298
REGAL_HepG2_175	Fig. 5	human_MPRA	human	HepG2	REGAL_design			192	TCTTCCAATATAAGGCTATTTCATCGGGTCAAAGGTCATGTTGGTTAATGATTAACGCTTCATCAATGATCTTGATGACTCATTCTGGAGTTAATCATTAACCAGGGCAAAGGTCACTTGCTGCTTCACCTTGCACTTTTGCATTATGAAGATGGTTTCTTTCCTTAAACTTCATGAATCAGTCTCTCCTAG	259	TCGTCGGCAGCGTCAGATGTGTATAAGAGACAGTCTTCCAATATAAGGCTATTTCATCGGGTCAAAGGTCATGTTGGTTAATGATTAACGCTTCATCAATGATCTTGATGACTCATTCTGGAGTTAATCATTAACCAGGGCAAAGGTCACTTGCTGCTTCACCTTGCACTTTTGCATTATGAAGATGGTTTCTTTCCTTAAACTTCATGAATCAGTCTCTCCTAGCTGTCTCTTATACACATCTCCGAGCCCACGAGAC	HepG2_seed123_09776	regal	18.3546	1.62191
REGAL_HepG2_176	Fig. 5	human_MPRA	human	HepG2	REGAL_design			192	GGGACCATGGGATGGAGTGGAGTGGATGGGCAGAGAGTCAGGGGTCAGAGATCAGGAGGGACCGGCCTGAAAGTAAATAAACATGAGTTAATGATTAACGCCCTGGGGGTCAAAGGTCATGGACAAAGATCAAAGGGGGTTAATGATTAACTTAGGGAAAGACATGGAGCTCACTGGGGACCTGAAGGAGCA	259	TCGTCGGCAGCGTCAGATGTGTATAAGAGACAGGGGACCATGGGATGGAGTGGAGTGGATGGGCAGAGAGTCAGGGGTCAGAGATCAGGAGGGACCGGCCTGAAAGTAAATAAACATGAGTTAATGATTAACGCCCTGGGGGTCAAAGGTCATGGACAAAGATCAAAGGGGGTTAATGATTAACTTAGGGAAAGACATGGAGCTCACTGGGGACCTGAAGGAGCACTGTCTCTTATACACATCTCCGAGCCCACGAGAC	HepG2_seed2_06023	regal	15.0215	0.224521
REGAL_HepG2_177	Fig. 5	human_MPRA	human	HepG2	REGAL_design			192	TTGAGCACCCAAAAAGGAGTGGAGAAGGGTCAAAGGTCAGAAGGTTAATGATTAACGACCTCAATCTTCCATAAGGATGACTCATGCAGTTAATCATTAACCAAAGATCAAAGGCTTTCTACCAGAGACATCCCTGAAGGGTAGGCCTCAGCTTTAGCTTCTTTTCTGAGATTGGAACTAATAAGAGCATGA	259	TCGTCGGCAGCGTCAGATGTGTATAAGAGACAGTTGAGCACCCAAAAAGGAGTGGAGAAGGGTCAAAGGTCAGAAGGTTAATGATTAACGACCTCAATCTTCCATAAGGATGACTCATGCAGTTAATCATTAACCAAAGATCAAAGGCTTTCTACCAGAGACATCCCTGAAGGGTAGGCCTCAGCTTTAGCTTCTTTTCTGAGATTGGAACTAATAAGAGCATGACTGTCTCTTATACACATCTCCGAGCCCACGAGAC	HepG2_seed123_00346	regal	16.807	1.54382
REGAL_HepG2_178	Fig. 5	human_MPRA	human	HepG2	REGAL_design			192	TCTGGGCAGATATAAAGCTCTTTGCATTGCACACAACAGCAGTGGAAAAAACAAAATTAATCTTGCAGATGTGGGGTCAAAGGTCATGTCAAGTTAATGATTAACGGATGACTCATTCACAAAGGTCAAAGGTCAACCCAGGTTAATGATTAACACTTGAAAAGGAAAATCTCAACTTTGAAGACAAAAGCA	259	TCGTCGGCAGCGTCAGATGTGTATAAGAGACAGTCTGGGCAGATATAAAGCTCTTTGCATTGCACACAACAGCAGTGGAAAAAACAAAATTAATCTTGCAGATGTGGGGTCAAAGGTCATGTCAAGTTAATGATTAACGGATGACTCATTCACAAAGGTCAAAGGTCAACCCAGGTTAATGATTAACACTTGAAAAGGAAAATCTCAACTTTGAAGACAAAAGCACTGTCTCTTATACACATCTCCGAGCCCACGAGAC	HepG2_seed31337_11313	regal	19.8818	1.48162
REGAL_HepG2_179	Fig. 5	human_MPRA	human	HepG2	REGAL_design			192	AGACAAGAGAAAGATATAAAGGGCATCCAAATTGAAAAGGAAGAAGTCAAATTATCCTTGTTTAAGGATGATGGGGTCAAAGGTCAAGAAAAAGTTAATGATTAACCAATGACTCATCTAAAGGTCAAAGGTCAACTCAGGTTAATGATTAACTACAAAATCAACATACAAAAATCAGTAGCATTTCAATAT	259	TCGTCGGCAGCGTCAGATGTGTATAAGAGACAGAGACAAGAGAAAGATATAAAGGGCATCCAAATTGAAAAGGAAGAAGTCAAATTATCCTTGTTTAAGGATGATGGGGTCAAAGGTCAAGAAAAAGTTAATGATTAACCAATGACTCATCTAAAGGTCAAAGGTCAACTCAGGTTAATGATTAACTACAAAATCAACATACAAAAATCAGTAGCATTTCAATATCTGTCTCTTATACACATCTCCGAGCCCACGAGAC	HepG2_seed31337_11235	regal	19.0301	0.496593
REGAL_HepG2_180	Fig. 5	human_MPRA	human	HepG2	REGAL_design			192	CCATCATCTTTTGGGCCAATTTTAGGGGTCAAAGGTCATTCTGGTTAATGATTAACCTGTAATATTTGCTACCAGGGGTCAAAGGTCAGGTTAATCATTAACCAAAGATCAAAGGTGGTCAGTGTTGAGATCACTCTTGGAAAATTGTATTGCAAGGAGGGTCTCCATCAGTTTTCCCTTTTTAATCAGTAC	259	TCGTCGGCAGCGTCAGATGTGTATAAGAGACAGCCATCATCTTTTGGGCCAATTTTAGGGGTCAAAGGTCATTCTGGTTAATGATTAACCTGTAATATTTGCTACCAGGGGTCAAAGGTCAGGTTAATCATTAACCAAAGATCAAAGGTGGTCAGTGTTGAGATCACTCTTGGAAAATTGTATTGCAAGGAGGGTCTCCATCAGTTTTCCCTTTTTAATCAGTACCTGTCTCTTATACACATCTCCGAGCCCACGAGAC	HepG2_seed123_02786	regal	18.4809	-0.0103999
REGAL_HepG2_181	Fig. 5	human_MPRA	human	HepG2	REGAL_design			192	CAAGGATGTTTACCAGCATGGCAGAGAATGTAGGTTTAGAATCAGGTTAATGATTAACGTGATGACTCATATGAATTAGAGGTCATCTGGTTAATGATTAACAGGGCAAAGGTCAACATCTTCAGGGTATGCATAGCAAGGGTCCAAAGGTCATCTCCTGTATCCTTTCCCTTTGGGTTGCTGATGTCTTCT	259	TCGTCGGCAGCGTCAGATGTGTATAAGAGACAGCAAGGATGTTTACCAGCATGGCAGAGAATGTAGGTTTAGAATCAGGTTAATGATTAACGTGATGACTCATATGAATTAGAGGTCATCTGGTTAATGATTAACAGGGCAAAGGTCAACATCTTCAGGGTATGCATAGCAAGGGTCCAAAGGTCATCTCCTGTATCCTTTCCCTTTGGGTTGCTGATGTCTTCTCTGTCTCTTATACACATCTCCGAGCCCACGAGAC	HepG2_seed42_05905	regal	17.4847	0.935108
REGAL_HepG2_182	Fig. 5	human_MPRA	human	HepG2	REGAL_design			192	TCTTCCAATATAAGGCTATTTCATCTACACCAAAAATCTGTTGTTGAGTGTAGCCAGCTTCATCAATGATCTGGGGTCAAAGGTCAGGATAAGTTAATGATTAACCTCTATTAGCACTTGATGACTCATCTTGCACTTGGGTCCAAAGGTCATGGTTTGTTAATGATTAACTCATGAATCAGTCTCTCCTAG	259	TCGTCGGCAGCGTCAGATGTGTATAAGAGACAGTCTTCCAATATAAGGCTATTTCATCTACACCAAAAATCTGTTGTTGAGTGTAGCCAGCTTCATCAATGATCTGGGGTCAAAGGTCAGGATAAGTTAATGATTAACCTCTATTAGCACTTGATGACTCATCTTGCACTTGGGTCCAAAGGTCATGGTTTGTTAATGATTAACTCATGAATCAGTCTCTCCTAGCTGTCTCTTATACACATCTCCGAGCCCACGAGAC	HepG2_seed2024_09772	regal	19.3543	1.21656
REGAL_HepG2_183	Fig. 5	human_MPRA	human	HepG2	REGAL_design			192	CAAGGATGTTTACCAGCATGGCAGAGAATGTAGGTTTAGAATCAGGTTAATGATTAACGTGGATGACTCATTGAATTAGAGGTCATCTGGTTAATGATTAACAAGGGCAAAGGTCACATCTTCAGGGTATGCATAGCAAGGGTCCAAAGGTCATCTCCTGTATCCTTTCCCTTTGGGTTGCTGATGTCTTCT	259	TCGTCGGCAGCGTCAGATGTGTATAAGAGACAGCAAGGATGTTTACCAGCATGGCAGAGAATGTAGGTTTAGAATCAGGTTAATGATTAACGTGGATGACTCATTGAATTAGAGGTCATCTGGTTAATGATTAACAAGGGCAAAGGTCACATCTTCAGGGTATGCATAGCAAGGGTCCAAAGGTCATCTCCTGTATCCTTTCCCTTTGGGTTGCTGATGTCTTCTCTGTCTCTTATACACATCTCCGAGCCCACGAGAC	HepG2_seed42_05906	regal	17.7198	0.87529
REGAL_HepG2_184	Fig. 5	human_MPRA	human	HepG2	REGAL_design			192	GGGAGATAATTAAATGATGGGGGCAGGGGTCAAAGGTCAGTCTCGGTTAATGATTAACTCATGAGATCTAATGGATGACTCATCATCTGGTTAATCATTAACTAAAGATCAAAGGCCCTCCTGTTGCCCTGTGAAGAGGTGCCTTCTGCCATGATTGTAATTTTCCTGAGGCCTCCCTAGCCTTGCAGAACT	259	TCGTCGGCAGCGTCAGATGTGTATAAGAGACAGGGGAGATAATTAAATGATGGGGGCAGGGGTCAAAGGTCAGTCTCGGTTAATGATTAACTCATGAGATCTAATGGATGACTCATCATCTGGTTAATCATTAACTAAAGATCAAAGGCCCTCCTGTTGCCCTGTGAAGAGGTGCCTTCTGCCATGATTGTAATTTTCCTGAGGCCTCCCTAGCCTTGCAGAACTCTGTCTCTTATACACATCTCCGAGCCCACGAGAC	HepG2_seed123_02264	regal	20.6013	1.47143
REGAL_HepG2_185	Fig. 5	human_MPRA	human	HepG2	REGAL_design			192	TGCTATGGCAGTAGAGGATTGAATGGGGTCAAAGGTCAAGATTTGTTAATGATTAACGAGTATACCAGGTATAGATGACTCATCTAAGTTAATCATTAACTAAAGGGCAAAGGTCATTATGACCAAAAATTTAAAAAGGCATATACAATCTTGAACTGAAATTAAATTAGCAACTAAACTACAAATTCGTGA	259	TCGTCGGCAGCGTCAGATGTGTATAAGAGACAGTGCTATGGCAGTAGAGGATTGAATGGGGTCAAAGGTCAAGATTTGTTAATGATTAACGAGTATACCAGGTATAGATGACTCATCTAAGTTAATCATTAACTAAAGGGCAAAGGTCATTATGACCAAAAATTTAAAAAGGCATATACAATCTTGAACTGAAATTAAATTAGCAACTAAACTACAAATTCGTGACTGTCTCTTATACACATCTCCGAGCCCACGAGAC	HepG2_seed123_11740	regal	15.8697	0.581672
REGAL_HepG2_186	Fig. 5	human_MPRA	human	HepG2	REGAL_design			192	TACCATTTAGATGTTGTGGATTAAAGGGTCAAAGGTCATAACCATGGTTAATGATTAACCACCCTTGAGTTATGATGACTCATTTATAGTTAATCATTAACCAAGGGCAAAGGTCAATCCCTCTGGGATGTCCCATTCAAAAAACCATAAACCAAACCCATTTTACCTTATCCACTGCTTTCCTTCTGCTAT	259	TCGTCGGCAGCGTCAGATGTGTATAAGAGACAGTACCATTTAGATGTTGTGGATTAAAGGGTCAAAGGTCATAACCATGGTTAATGATTAACCACCCTTGAGTTATGATGACTCATTTATAGTTAATCATTAACCAAGGGCAAAGGTCAATCCCTCTGGGATGTCCCATTCAAAAAACCATAAACCAAACCCATTTTACCTTATCCACTGCTTTCCTTCTGCTATCTGTCTCTTATACACATCTCCGAGCCCACGAGAC	HepG2_seed123_05295	regal	19.4884	1.2283
REGAL_HepG2_187	Fig. 5	human_MPRA	human	HepG2	REGAL_design			192	TCTATAGGGTAAGGCCTGTGTGTCTCGGGTCAAAGGTCAGGCCAGGTTAATGATTAACTAATGTGATCCTGTCATGACTCATAGGCTTGGTTAATCATTAACGGAGGGCAAAGGTCAGCAAAGCCCACAGGTGTTAATATGATCCTTTCTATAGGGTGAGGCCTGTGTGTCTCACCGTGGCCCTGTGCATAG	259	TCGTCGGCAGCGTCAGATGTGTATAAGAGACAGTCTATAGGGTAAGGCCTGTGTGTCTCGGGTCAAAGGTCAGGCCAGGTTAATGATTAACTAATGTGATCCTGTCATGACTCATAGGCTTGGTTAATCATTAACGGAGGGCAAAGGTCAGCAAAGCCCACAGGTGTTAATATGATCCTTTCTATAGGGTGAGGCCTGTGTGTCTCACCGTGGCCCTGTGCATAGCTGTCTCTTATACACATCTCCGAGCCCACGAGAC	HepG2_seed123_02580	regal	17.8335	0.909748
REGAL_HepG2_188	Fig. 5	human_MPRA	human	HepG2	REGAL_design			192	ATATGCTGTGCTCAACAGATTCACCTGAGATTTTAGGAGACACATAGGCTAAAATTGAAAAGATAAAAATATGGGGTCAAAGGTCAACATGGTTAATGATTAACATATAATGACTCATCCAAAGGTCAAAGGTCAACCATAGTTAATGATTAACAATAATGACCAAAAGAAAGCATGGTGGCTATACTTATA	259	TCGTCGGCAGCGTCAGATGTGTATAAGAGACAGATATGCTGTGCTCAACAGATTCACCTGAGATTTTAGGAGACACATAGGCTAAAATTGAAAAGATAAAAATATGGGGTCAAAGGTCAACATGGTTAATGATTAACATATAATGACTCATCCAAAGGTCAAAGGTCAACCATAGTTAATGATTAACAATAATGACCAAAAGAAAGCATGGTGGCTATACTTATACTGTCTCTTATACACATCTCCGAGCCCACGAGAC	HepG2_seed31337_01257	regal	15.9834	0.60511
REGAL_HepG2_189	Fig. 5	human_MPRA	human	HepG2	REGAL_design			192	AGCCCTCATCCTTTCTCTAATCCTTGGGTCAAAGGTCATGAGTGGTTAATGATTAACAGCCACCATGTCGAGCTGGGGTCAAAGGTCAGGTTAATCATTAACGAGGGCAAAGGTCATGGAGTATATGGTGTATGGTGGAAAATAAGCAATCACAGCAATAGCCAGCATTTCATGTGTCCTGCTGTCTTCAGG	259	TCGTCGGCAGCGTCAGATGTGTATAAGAGACAGAGCCCTCATCCTTTCTCTAATCCTTGGGTCAAAGGTCATGAGTGGTTAATGATTAACAGCCACCATGTCGAGCTGGGGTCAAAGGTCAGGTTAATCATTAACGAGGGCAAAGGTCATGGAGTATATGGTGTATGGTGGAAAATAAGCAATCACAGCAATAGCCAGCATTTCATGTGTCCTGCTGTCTTCAGGCTGTCTCTTATACACATCTCCGAGCCCACGAGAC	HepG2_seed123_02469	regal	16.7828	0.528272
REGAL_HepG2_190	Fig. 5	human_MPRA	human	HepG2	REGAL_design			192	AGATGATAACGGTTTCATTGTTTTACTTGCCTTCCTTGGTGATTATTATTTCCAAGATTCTGTATCTTCATTGGGGTCAAAGGTCACCAAGTTAATGATTAACTGGTTGATGACTCATCAAAGGTCAAAGGTCAACCTACCTGGTTAATGATTAACTTTAATCAAAGTGATAGATACTCATCCTCTCTTACA	259	TCGTCGGCAGCGTCAGATGTGTATAAGAGACAGAGATGATAACGGTTTCATTGTTTTACTTGCCTTCCTTGGTGATTATTATTTCCAAGATTCTGTATCTTCATTGGGGTCAAAGGTCACCAAGTTAATGATTAACTGGTTGATGACTCATCAAAGGTCAAAGGTCAACCTACCTGGTTAATGATTAACTTTAATCAAAGTGATAGATACTCATCCTCTCTTACACTGTCTCTTATACACATCTCCGAGCCCACGAGAC	HepG2_seed31337_12398	regal	18.3755	1.24066
REGAL_HepG2_191	Fig. 5	human_MPRA	human	HepG2	REGAL_design			192	GCCCTTAGGCCCTGAGGCATCCATTGGGGTCAAAGGTCAAACTTCGTTAATGATTAACGCGCAGCATCCTTGGGAATGACTCATATATAGGTTAATCATTAACAGGGCAAAGGTCAATGGCAAAGTGTAAGAACTTGACACTCTGAATGCAGGATGTGGGAAAGCAGAGTATAGTTCCGTTTCATAGTTCAT	259	TCGTCGGCAGCGTCAGATGTGTATAAGAGACAGGCCCTTAGGCCCTGAGGCATCCATTGGGGTCAAAGGTCAAACTTCGTTAATGATTAACGCGCAGCATCCTTGGGAATGACTCATATATAGGTTAATCATTAACAGGGCAAAGGTCAATGGCAAAGTGTAAGAACTTGACACTCTGAATGCAGGATGTGGGAAAGCAGAGTATAGTTCCGTTTCATAGTTCATCTGTCTCTTATACACATCTCCGAGCCCACGAGAC	HepG2_seed123_09630	regal	16.4429	1.07707
REGAL_HepG2_192	Fig. 5	human_MPRA	human	HepG2	REGAL_design			192	TCTAGACCCACAGATGATATTGATGAGTTCAAGGTCAGAGTAGGTTAATGATTAACTGCCTCTCAGACCCCCAGATGACTCATAAGGTTAATCATTAACAAAAGGGCAAAGGTCACCCAGCTGAGCTCCTCCATGTTTTCTCCTAAAAACCTGCTTTTCTGTCCTGGTGAATCCAGAAACTTAAACTGGTCC	259	TCGTCGGCAGCGTCAGATGTGTATAAGAGACAGTCTAGACCCACAGATGATATTGATGAGTTCAAGGTCAGAGTAGGTTAATGATTAACTGCCTCTCAGACCCCCAGATGACTCATAAGGTTAATCATTAACAAAAGGGCAAAGGTCACCCAGCTGAGCTCCTCCATGTTTTCTCCTAAAAACCTGCTTTTCTGTCCTGGTGAATCCAGAAACTTAAACTGGTCCCTGTCTCTTATACACATCTCCGAGCCCACGAGAC	HepG2_seed123_02311	regal	17.7616	1.45528
REGAL_HepG2_193	Fig. 5	human_MPRA	human	HepG2	REGAL_design			192	TACATATTTTTACTGTACCTTTTCTATATTTACCTACACAAATACTATTGCATTACAGTTGCCTGCAGTATTCGGGGTCAAAGGTCACTGTAGTTAATGATTAACTAGGAGCAATAGGCTACATGACTCATCCTAGGTGGGTCCAAAGGTCAACCATCTAGTTAATGATTAACATACCCTATGATGTTCACA	259	TCGTCGGCAGCGTCAGATGTGTATAAGAGACAGTACATATTTTTACTGTACCTTTTCTATATTTACCTACACAAATACTATTGCATTACAGTTGCCTGCAGTATTCGGGGTCAAAGGTCACTGTAGTTAATGATTAACTAGGAGCAATAGGCTACATGACTCATCCTAGGTGGGTCCAAAGGTCAACCATCTAGTTAATGATTAACATACCCTATGATGTTCACACTGTCTCTTATACACATCTCCGAGCCCACGAGAC	HepG2_seed2024_04186	regal	19.0161	1.05811
REGAL_HepG2_194	Fig. 5	human_MPRA	human	HepG2	REGAL_design			192	AATCTGCAGGTCCCTTGATCTTAGGGGTCAAAGGTCACAGGACTGGTTAATGATTAACTTTGTTGTTTATCAGCGATGACTCATATGAGTTAATCATTAACCAAGGGCAAAGGTCAAGAAAGCTTCCTTTCTCCCAATTTGCACACAATATTAAATAATGAAATATAATTTGAGTATTCATTGTCAAAGAAG	259	TCGTCGGCAGCGTCAGATGTGTATAAGAGACAGAATCTGCAGGTCCCTTGATCTTAGGGGTCAAAGGTCACAGGACTGGTTAATGATTAACTTTGTTGTTTATCAGCGATGACTCATATGAGTTAATCATTAACCAAGGGCAAAGGTCAAGAAAGCTTCCTTTCTCCCAATTTGCACACAATATTAAATAATGAAATATAATTTGAGTATTCATTGTCAAAGAAGCTGTCTCTTATACACATCTCCGAGCCCACGAGAC	HepG2_seed123_05771	regal	19.2303	1.23378
REGAL_HepG2_195	Fig. 5	human_MPRA	human	HepG2	REGAL_design			192	TACCATTTAGATGTTGTGGATTAAAGGGTCAAAGGTCATAACCAGTTAATGATTAACCTCACCCTTGAGTTATGATGACTCATTTATAGTTAATCATTAACCAAGGGCAAAGGTCAATCCCTCTGGGATGTCCCATTCAAAAAACCATAAACCAAACCCATTTTACCTTATCCACTGCTTTCCTTCTGCTAT	259	TCGTCGGCAGCGTCAGATGTGTATAAGAGACAGTACCATTTAGATGTTGTGGATTAAAGGGTCAAAGGTCATAACCAGTTAATGATTAACCTCACCCTTGAGTTATGATGACTCATTTATAGTTAATCATTAACCAAGGGCAAAGGTCAATCCCTCTGGGATGTCCCATTCAAAAAACCATAAACCAAACCCATTTTACCTTATCCACTGCTTTCCTTCTGCTATCTGTCTCTTATACACATCTCCGAGCCCACGAGAC	HepG2_seed123_05294	regal	19.4699	1.3151
REGAL_HepG2_196	Fig. 5	human_MPRA	human	HepG2	REGAL_design			192	TTAATGGGAGACATCTAGATACTCAACAACATAACATTAACAATATTCAGCATCATATAAAAATTTCTAGATGGGGTCAAAGGTCATGATTAGTTAATGATTAACTCAATAGAAGCAAACCATGACTCATCTAAGGATGGGTCCAAAGGTCATTAGTCAAGTTAATGATTAACCTATTAAGATTATGTTCAA	259	TCGTCGGCAGCGTCAGATGTGTATAAGAGACAGTTAATGGGAGACATCTAGATACTCAACAACATAACATTAACAATATTCAGCATCATATAAAAATTTCTAGATGGGGTCAAAGGTCATGATTAGTTAATGATTAACTCAATAGAAGCAAACCATGACTCATCTAAGGATGGGTCCAAAGGTCATTAGTCAAGTTAATGATTAACCTATTAAGATTATGTTCAACTGTCTCTTATACACATCTCCGAGCCCACGAGAC	HepG2_seed2024_07804	regal	15.7191	0.238652
REGAL_HepG2_197	Fig. 5	human_MPRA	human	HepG2	REGAL_design			192	AGACAAGAGAAAGATATAAAGGGCATCCAAATTGAAAAGGAAGAAGTCAAATTATCCTTGTTTAAGGATGATGGGGTCAAAGGTCAAGAAAAAGTTAATGATTAACCAATGACTCATCTAAAGGTCAAAGGTCAACTCAGCAGTTAATGATTAACCAAAATCAACATACAAAAATCAGTAGCATTTCAATAT	259	TCGTCGGCAGCGTCAGATGTGTATAAGAGACAGAGACAAGAGAAAGATATAAAGGGCATCCAAATTGAAAAGGAAGAAGTCAAATTATCCTTGTTTAAGGATGATGGGGTCAAAGGTCAAGAAAAAGTTAATGATTAACCAATGACTCATCTAAAGGTCAAAGGTCAACTCAGCAGTTAATGATTAACCAAAATCAACATACAAAAATCAGTAGCATTTCAATATCTGTCTCTTATACACATCTCCGAGCCCACGAGAC	HepG2_seed31337_11248	regal	19.4005	0.783338
REGAL_HepG2_198	Fig. 5	human_MPRA	human	HepG2	REGAL_design			192	CAAGGATGTTTACCAGCATGGCAGAGAATGTAGGTTTAGAATCAGGTTAATGATTAACGTGATGACTCATATGAATTAGAGGTCATCTGGTTAATGATTAACAAAGGGCAAAGGTCAATCTTCAGGGTATGCATAGCAAGGGTCCAAAGGTCATCTCCTGTATCCTTTCCCTTTGGGTTGCTGATGTCTTCT	259	TCGTCGGCAGCGTCAGATGTGTATAAGAGACAGCAAGGATGTTTACCAGCATGGCAGAGAATGTAGGTTTAGAATCAGGTTAATGATTAACGTGATGACTCATATGAATTAGAGGTCATCTGGTTAATGATTAACAAAGGGCAAAGGTCAATCTTCAGGGTATGCATAGCAAGGGTCCAAAGGTCATCTCCTGTATCCTTTCCCTTTGGGTTGCTGATGTCTTCTCTGTCTCTTATACACATCTCCGAGCCCACGAGAC	HepG2_seed42_05904	regal	18.0184	1.00397
REGAL_HepG2_199	Fig. 5	human_MPRA	human	HepG2	REGAL_design			192	GGGGAGCTAATGAAGGCAGAAATCTGTGTGGACTGCATGGAGAGTCAGTGAGATGTGAGTCAACAAAAAGGGTCCAAAGGTCATCTGTTAATGATTAACATGTTAGGGGTCAAAGGTCAGGAAAGATCAAAGGAGGAACAGTTAATGATTAACATTTTTTTGTTTGCTTTTTGCTTTGACGATAGGAGAGAT	259	TCGTCGGCAGCGTCAGATGTGTATAAGAGACAGGGGGAGCTAATGAAGGCAGAAATCTGTGTGGACTGCATGGAGAGTCAGTGAGATGTGAGTCAACAAAAAGGGTCCAAAGGTCATCTGTTAATGATTAACATGTTAGGGGTCAAAGGTCAGGAAAGATCAAAGGAGGAACAGTTAATGATTAACATTTTTTTGTTTGCTTTTTGCTTTGACGATAGGAGAGATCTGTCTCTTATACACATCTCCGAGCCCACGAGAC	HepG2_seed2_10051	regal	16.9923	1.95952
REGAL_HepG2_200	Fig. 5	human_MPRA	human	HepG2	REGAL_design			192	TCTATAGGGTAAGGCCTGTGTGTCTCGGGTCAAAGGTCAGGCCAGGTTAATGATTAACTAATGTGATCCTGTCTATGACTCATGGCTTGGTTAATCATTAACGAGGGCAAAGGTCAGGCAAAGCCCACAGGTGTTAATATGATCCTTTCTATAGGGTGAGGCCTGTGTGTCTCACCGTGGCCCTGTGCATAG	259	TCGTCGGCAGCGTCAGATGTGTATAAGAGACAGTCTATAGGGTAAGGCCTGTGTGTCTCGGGTCAAAGGTCAGGCCAGGTTAATGATTAACTAATGTGATCCTGTCTATGACTCATGGCTTGGTTAATCATTAACGAGGGCAAAGGTCAGGCAAAGCCCACAGGTGTTAATATGATCCTTTCTATAGGGTGAGGCCTGTGTGTCTCACCGTGGCCCTGTGCATAGCTGTCTCTTATACACATCTCCGAGCCCACGAGAC	HepG2_seed123_02568	regal	19.5832	0.875768
REGAL_HepG2_201	Fig. 5	human_MPRA	human	HepG2	REGAL_design			192	ATTATGGCATGTACATTGATTTTTTGAGACATAATGTTATTGCACTCTTAAGAGACTACAGTATACTGCAAAGGGGTCAAAGGTCAGCACTAGTTAATGATTAACTTTATGACTCATCCTAAAGGTCAAAGGTCAACAGCTGGTTAATGATTAACTCTGAGGTATACCTGTATATCAATTCATTGGATCCTC	259	TCGTCGGCAGCGTCAGATGTGTATAAGAGACAGATTATGGCATGTACATTGATTTTTTGAGACATAATGTTATTGCACTCTTAAGAGACTACAGTATACTGCAAAGGGGTCAAAGGTCAGCACTAGTTAATGATTAACTTTATGACTCATCCTAAAGGTCAAAGGTCAACAGCTGGTTAATGATTAACTCTGAGGTATACCTGTATATCAATTCATTGGATCCTCCTGTCTCTTATACACATCTCCGAGCCCACGAGAC	HepG2_seed31337_02823	regal	19.344	0.895249
REGAL_HepG2_202	Fig. 5	human_MPRA	human	HepG2	REGAL_design			192	TACCATTTAGATGTTGTGGATTAAAAACTATTTCTCTTTAACCATGATTCACCCTCACTCACCCTTGAGTTATGGGTCCAAAGGTCAGTTAATGATTAACTCAGGGGTCAAAGGTCATCCCTAAAGATCAAAGGATTCAAGTTAATGATTAACAAACCCATTTTACCTTATCCACTGCTTTCCTTCTGCTAT	259	TCGTCGGCAGCGTCAGATGTGTATAAGAGACAGTACCATTTAGATGTTGTGGATTAAAAACTATTTCTCTTTAACCATGATTCACCCTCACTCACCCTTGAGTTATGGGTCCAAAGGTCAGTTAATGATTAACTCAGGGGTCAAAGGTCATCCCTAAAGATCAAAGGATTCAAGTTAATGATTAACAAACCCATTTTACCTTATCCACTGCTTTCCTTCTGCTATCTGTCTCTTATACACATCTCCGAGCCCACGAGAC	HepG2_seed2_05282	regal	16.279	0.408237
REGAL_HepG2_203	Fig. 5	human_MPRA	human	HepG2	REGAL_design			192	CAATCTGTCTATTAACTTTGGCTATTTTGGTTTTTCTTTTTAATTGTACAGTAAAAGGCAGAACCAGATTTAAGGGGTCAAAGGTCAAACAAGTTAATGATTAACAAGATGACTCATCACCAAAGGTCAAAGGTCAACCCTCAGTTAATGATTAACATGTAGAAGTTTCTACTTTATGTGATTTAAAAGGGG	259	TCGTCGGCAGCGTCAGATGTGTATAAGAGACAGCAATCTGTCTATTAACTTTGGCTATTTTGGTTTTTCTTTTTAATTGTACAGTAAAAGGCAGAACCAGATTTAAGGGGTCAAAGGTCAAACAAGTTAATGATTAACAAGATGACTCATCACCAAAGGTCAAAGGTCAACCCTCAGTTAATGATTAACATGTAGAAGTTTCTACTTTATGTGATTTAAAAGGGGCTGTCTCTTATACACATCTCCGAGCCCACGAGAC	HepG2_seed31337_03283	regal	17.5519	1.09961
REGAL_HepG2_204	Fig. 5	human_MPRA	human	HepG2	REGAL_design			192	TACCATTTAGATGTTGTGGATTAAAAACTATTTCTCTTTAACCATGATTCACCCTCACTCACCCTTGAGTTATGGGGTCAAAGGTCAGTTAATGATTAACTCAGGGTCCAAAGGTCATCCCTAAAGATCAAAGGATTCAGTTAATGATTAACCAAACCCATTTTACCTTATCCACTGCTTTCCTTCTGCTAT	259	TCGTCGGCAGCGTCAGATGTGTATAAGAGACAGTACCATTTAGATGTTGTGGATTAAAAACTATTTCTCTTTAACCATGATTCACCCTCACTCACCCTTGAGTTATGGGGTCAAAGGTCAGTTAATGATTAACTCAGGGTCCAAAGGTCATCCCTAAAGATCAAAGGATTCAGTTAATGATTAACCAAACCCATTTTACCTTATCCACTGCTTTCCTTCTGCTATCTGTCTCTTATACACATCTCCGAGCCCACGAGAC	HepG2_seed2_05295	regal	17.3907	0.640217
REGAL_HepG2_205	Fig. 5	human_MPRA	human	HepG2	REGAL_design			192	GCAGGGAGAGGCAAATCTAAAATTAGGGACAATATTCTGCACTAAATAATGGTTAGGACCTCTCCCATAATGTGGGGTCAAAGGTCACTTTTGTTAATGATTAACCTTAAGCAGAAATCTACATGACTCATCAGACAAGGGTCCAAAGGTCAGTTATTCTAGTTAATGATTAACTTATTAATAAGTAATACA	259	TCGTCGGCAGCGTCAGATGTGTATAAGAGACAGGCAGGGAGAGGCAAATCTAAAATTAGGGACAATATTCTGCACTAAATAATGGTTAGGACCTCTCCCATAATGTGGGGTCAAAGGTCACTTTTGTTAATGATTAACCTTAAGCAGAAATCTACATGACTCATCAGACAAGGGTCCAAAGGTCAGTTATTCTAGTTAATGATTAACTTATTAATAAGTAATACACTGTCTCTTATACACATCTCCGAGCCCACGAGAC	HepG2_seed2024_07954	regal	16.9289	0.435323
REGAL_HepG2_206	Fig. 5	human_MPRA	human	HepG2	REGAL_design			192	GCAAATAGGCTTCTAACTGGTCCCTGGGTCAAAGGTCAACCTTAGTTAATGATTAACACACACTCTTGCCAGAGGGGTCAAAGGTCAAGTTAATCATTAACAGAGGGCAAAGGTCATGAAAACCCCCTGAGCTTCTCCTTGTTGCTGGATTAGGTCACTCATTGTGACACAGCTCTTCGTGGTCTGGCTTCT	259	TCGTCGGCAGCGTCAGATGTGTATAAGAGACAGGCAAATAGGCTTCTAACTGGTCCCTGGGTCAAAGGTCAACCTTAGTTAATGATTAACACACACTCTTGCCAGAGGGGTCAAAGGTCAAGTTAATCATTAACAGAGGGCAAAGGTCATGAAAACCCCCTGAGCTTCTCCTTGTTGCTGGATTAGGTCACTCATTGTGACACAGCTCTTCGTGGTCTGGCTTCTCTGTCTCTTATACACATCTCCGAGCCCACGAGAC	HepG2_seed123_07582	regal	18.8726	0.85301
REGAL_HepG2_207	Fig. 5	human_MPRA	human	HepG2	REGAL_design			192	TACATATTTTTACTGTACCTTTTCTATATTTACCTACACAAATACTATTGCATTACAGTTGCCTGCAGTATTCGGGGTCAAAGGTCACTGTAGTTAATGATTAACTAGGAGCAATAGGCTCATGACTCATCCCTAGGTGGGTCCAAAGGTCAACCATCTAGTTAATGATTAACATACCCTATGATGTTCACA	259	TCGTCGGCAGCGTCAGATGTGTATAAGAGACAGTACATATTTTTACTGTACCTTTTCTATATTTACCTACACAAATACTATTGCATTACAGTTGCCTGCAGTATTCGGGGTCAAAGGTCACTGTAGTTAATGATTAACTAGGAGCAATAGGCTCATGACTCATCCCTAGGTGGGTCCAAAGGTCAACCATCTAGTTAATGATTAACATACCCTATGATGTTCACACTGTCTCTTATACACATCTCCGAGCCCACGAGAC	HepG2_seed2024_04176	regal	19.4482	1.1125
REGAL_HepG2_208	Fig. 5	human_MPRA	human	HepG2	REGAL_design			192	GGGGAGCTAATGAAGGCAGAAATCTGTGTGGACTGCATGGAGAGTCAGTGAGATGTGAGTCAACAAAAAGGGTCCAAAGGTCATCTGTTAATGATTAACATGTTGGGGTCAAAGGTCAGGGAAAGATCAAAGGAGGAACAGTTAATGATTAACATTTTTTTGTTTGCTTTTTGCTTTGACGATAGGAGAGAT	259	TCGTCGGCAGCGTCAGATGTGTATAAGAGACAGGGGGAGCTAATGAAGGCAGAAATCTGTGTGGACTGCATGGAGAGTCAGTGAGATGTGAGTCAACAAAAAGGGTCCAAAGGTCATCTGTTAATGATTAACATGTTGGGGTCAAAGGTCAGGGAAAGATCAAAGGAGGAACAGTTAATGATTAACATTTTTTTGTTTGCTTTTTGCTTTGACGATAGGAGAGATCTGTCTCTTATACACATCTCCGAGCCCACGAGAC	HepG2_seed2_10039	regal	16.5021	2.0925
REGAL_HepG2_209	Fig. 5	human_MPRA	human	HepG2	REGAL_design			192	GAGTTTGTAAAAGAAAAAACAAAAAGCCAACCATCCCAATAAAAATATTTAAGCAATTGATCAAAGAAGAAAGGGGTCAAAGGTCAGCCAGGTTAATGATTAACTGCCTATAATCCCAGCCATGACTCATCCCAAGGTGGGGTCCAAAGGTCAGGCCAGGTTAATGATTAACGCCTGAGCAACATAGCAAGA	259	TCGTCGGCAGCGTCAGATGTGTATAAGAGACAGGAGTTTGTAAAAGAAAAAACAAAAAGCCAACCATCCCAATAAAAATATTTAAGCAATTGATCAAAGAAGAAAGGGGTCAAAGGTCAGCCAGGTTAATGATTAACTGCCTATAATCCCAGCCATGACTCATCCCAAGGTGGGGTCCAAAGGTCAGGCCAGGTTAATGATTAACGCCTGAGCAACATAGCAAGACTGTCTCTTATACACATCTCCGAGCCCACGAGAC	HepG2_seed2024_01196	regal	18.7781	0.870017
REGAL_HepG2_210	Fig. 5	human_MPRA	human	HepG2	REGAL_design			192	CCATCATCTTTTGGGCCAATTTTAGGGGTCAAAGGTCATTCTGGTTAATGATTAACCTGTAATATTTGCTACCAGATGACTCATACCTGGTTAATCATTAACAAAGATCAAAGGTTGGTCAGTGTTGAGATCACTCTTGGAAAATTGTATTGCAAGGAGGGTCTCCATCAGTTTTCCCTTTTTAATCAGTAC	259	TCGTCGGCAGCGTCAGATGTGTATAAGAGACAGCCATCATCTTTTGGGCCAATTTTAGGGGTCAAAGGTCATTCTGGTTAATGATTAACCTGTAATATTTGCTACCAGATGACTCATACCTGGTTAATCATTAACAAAGATCAAAGGTTGGTCAGTGTTGAGATCACTCTTGGAAAATTGTATTGCAAGGAGGGTCTCCATCAGTTTTCCCTTTTTAATCAGTACCTGTCTCTTATACACATCTCCGAGCCCACGAGAC	HepG2_seed123_02799	regal	19.3827	0.756865
REGAL_HepG2_211	Fig. 5	human_MPRA	human	HepG2	REGAL_design			192	TCTTCCAATATAAGGCTATTTCATCGGGTCAAAGGTCATGTTGGTTAATGATTAACGCTTCATCAATGATCTTGGGGTCAAAGGTCAGTTAATCATTAACAGCAAAGATCAAAGGACTTGCTGCTTCACCTTGCACTTTTGCATTATGAAGATGGTTTCTTTCCTTAAACTTCATGAATCAGTCTCTCCTAG	259	TCGTCGGCAGCGTCAGATGTGTATAAGAGACAGTCTTCCAATATAAGGCTATTTCATCGGGTCAAAGGTCATGTTGGTTAATGATTAACGCTTCATCAATGATCTTGGGGTCAAAGGTCAGTTAATCATTAACAGCAAAGATCAAAGGACTTGCTGCTTCACCTTGCACTTTTGCATTATGAAGATGGTTTCTTTCCTTAAACTTCATGAATCAGTCTCTCCTAGCTGTCTCTTATACACATCTCCGAGCCCACGAGAC	HepG2_seed123_09791	regal	13.8849	0.62947
REGAL_HepG2_212	Fig. 5	human_MPRA	human	HepG2	REGAL_design			192	TCATCCATAAAAACAGTGTGTGATTTAAGACTAACTGAGGTTCAGATGGCTTTTCCAGCCCGCTGGTTAACAGGGGTCAAAGGTCATAAGCTGGTTAATGATTAACCTATGACTCATCGCAAAGGTCAAAGGTCAACAGGAGTTAATGATTAACATTTCCAAGGCCAAAGTGAACTCTTCTGCCCATATGTG	259	TCGTCGGCAGCGTCAGATGTGTATAAGAGACAGTCATCCATAAAAACAGTGTGTGATTTAAGACTAACTGAGGTTCAGATGGCTTTTCCAGCCCGCTGGTTAACAGGGGTCAAAGGTCATAAGCTGGTTAATGATTAACCTATGACTCATCGCAAAGGTCAAAGGTCAACAGGAGTTAATGATTAACATTTCCAAGGCCAAAGTGAACTCTTCTGCCCATATGTGCTGTCTCTTATACACATCTCCGAGCCCACGAGAC	HepG2_seed31337_09490	regal	21.973	1.7724
REGAL_HepG2_213	Fig. 5	human_MPRA	human	HepG2	REGAL_design			192	TCTGGGGGCATCCTCACCCTGGATCATCCTCATTCATCTTCAGCTAAGGACATGCCCAGGGTTTCTGCACTTGGGGTCAAAGGTCATGAGCAAGTTAATGATTAACGTATGCATCTTTGCCATGACTCATCAGAGCTGGGGTCCAAAGGTCAGGCCTAGTTAATGATTAACCAATCCAGCCATTAATGGCCA	259	TCGTCGGCAGCGTCAGATGTGTATAAGAGACAGTCTGGGGGCATCCTCACCCTGGATCATCCTCATTCATCTTCAGCTAAGGACATGCCCAGGGTTTCTGCACTTGGGGTCAAAGGTCATGAGCAAGTTAATGATTAACGTATGCATCTTTGCCATGACTCATCAGAGCTGGGGTCCAAAGGTCAGGCCTAGTTAATGATTAACCAATCCAGCCATTAATGGCCACTGTCTCTTATACACATCTCCGAGCCCACGAGAC	HepG2_seed2024_10922	regal	18.0478	0.835086
REGAL_HepG2_214	Fig. 5	human_MPRA	human	HepG2	REGAL_design			192	GGATGGTAGGCAGGAGGGTGAAGGCAGAGTTCAAGGTCAAAGGGGGTTAATGATTAACCTGACAGGAATTGATTGATGACTCATTTTGTTAATCATTAACACAGGGCAAAGGTCAGGCAGGTTAACAAAATGCACACAGGTTCAATGCTATCAGAGTTTATGGCTGAGCAGGCTATCTCACCAAGCATATTT	259	TCGTCGGCAGCGTCAGATGTGTATAAGAGACAGGGATGGTAGGCAGGAGGGTGAAGGCAGAGTTCAAGGTCAAAGGGGGTTAATGATTAACCTGACAGGAATTGATTGATGACTCATTTTGTTAATCATTAACACAGGGCAAAGGTCAGGCAGGTTAACAAAATGCACACAGGTTCAATGCTATCAGAGTTTATGGCTGAGCAGGCTATCTCACCAAGCATATTTCTGTCTCTTATACACATCTCCGAGCCCACGAGAC	HepG2_seed123_02425	regal	16.6675	0.840474
REGAL_HepG2_215	Fig. 5	human_MPRA	human	HepG2	REGAL_design			192	GAGATTGTAAGTGTAGCAGGAGGCAGAGAAATTATTTGATGCACTGGTTAATGATTAACAGATGACTCATTGATTACAATGTGATGCTTGTTAATGATTAACCAGTTCAAGGTCACTAGTGATGGCAAGCTGTTCCTAGGGGTCCAAAGGTCATTTTTACTATTGCTTGTAGCATAATAATATTAAACAATT	259	TCGTCGGCAGCGTCAGATGTGTATAAGAGACAGGAGATTGTAAGTGTAGCAGGAGGCAGAGAAATTATTTGATGCACTGGTTAATGATTAACAGATGACTCATTGATTACAATGTGATGCTTGTTAATGATTAACCAGTTCAAGGTCACTAGTGATGGCAAGCTGTTCCTAGGGGTCCAAAGGTCATTTTTACTATTGCTTGTAGCATAATAATATTAAACAATTCTGTCTCTTATACACATCTCCGAGCCCACGAGAC	HepG2_seed42_00165	regal	17.3568	0.603048
REGAL_HepG2_216	Fig. 5	human_MPRA	human	HepG2	REGAL_design			192	TACATATTTTTACTGTACCTTTTCTATATTTACCTACACAAATACTATTGCATTACAGTTGCCTGCAGTATTGGGGTCAAAGGTCAGCTGTAGTTAATGATTAACTAGGAGCAATAGGCTATGACTCATGGCCTAGGTGGGTCCAAAGGTCAACCATCTAGTTAATGATTAACATACCCTATGATGTTCACA	259	TCGTCGGCAGCGTCAGATGTGTATAAGAGACAGTACATATTTTTACTGTACCTTTTCTATATTTACCTACACAAATACTATTGCATTACAGTTGCCTGCAGTATTGGGGTCAAAGGTCAGCTGTAGTTAATGATTAACTAGGAGCAATAGGCTATGACTCATGGCCTAGGTGGGTCCAAAGGTCAACCATCTAGTTAATGATTAACATACCCTATGATGTTCACACTGTCTCTTATACACATCTCCGAGCCCACGAGAC	HepG2_seed2024_04179	regal	19.8741	1.42588
REGAL_HepG2_217	Fig. 5	human_MPRA	human	HepG2	REGAL_design			192	CCCACTAAAAGGACCAAGCCTCCTTGGGGTCAAAGGTCAATGGTTAATGATTAACTTATCCTAACCTGTGTGTTGATGACTCATAATTTGGTTAATCATTAACAGGGCAAAGGTCAGAGATTATTAGAGTCTTGTCAAAAGAAGAGCAACATTGATTTGAAGAGGTACCCACTCGCCAAAAATGGGATAATT	259	TCGTCGGCAGCGTCAGATGTGTATAAGAGACAGCCCACTAAAAGGACCAAGCCTCCTTGGGGTCAAAGGTCAATGGTTAATGATTAACTTATCCTAACCTGTGTGTTGATGACTCATAATTTGGTTAATCATTAACAGGGCAAAGGTCAGAGATTATTAGAGTCTTGTCAAAAGAAGAGCAACATTGATTTGAAGAGGTACCCACTCGCCAAAAATGGGATAATTCTGTCTCTTATACACATCTCCGAGCCCACGAGAC	HepG2_seed123_05420	regal	17.0052	1.24842
REGAL_HepG2_218	Fig. 5	human_MPRA	human	HepG2	REGAL_design			192	TGTTGGCAAATGTGAGGAAAAAGGCATTCTCATACACTGTTGGTATAGGAAATTGGTAAATTATTTCTGAAGGGGGGTCAAAGGTCATGTAGTTAATGATTAACTAGCCTGACATCCCTTCATGACTCATCCTCCACTGGGTCCAAAGGTCATCACAGGTTAATGATTAACGTGTAAACATACACACGCTTA	259	TCGTCGGCAGCGTCAGATGTGTATAAGAGACAGTGTTGGCAAATGTGAGGAAAAAGGCATTCTCATACACTGTTGGTATAGGAAATTGGTAAATTATTTCTGAAGGGGGGTCAAAGGTCATGTAGTTAATGATTAACTAGCCTGACATCCCTTCATGACTCATCCTCCACTGGGTCCAAAGGTCATCACAGGTTAATGATTAACGTGTAAACATACACACGCTTACTGTCTCTTATACACATCTCCGAGCCCACGAGAC	HepG2_seed2024_11910	regal	19.7537	1.14465
REGAL_HepG2_219	Fig. 5	human_MPRA	human	HepG2	REGAL_design			192	CCCACTAAAAGGACCAAGCCTCCTTGGGGTCAAAGGTCAATGCTTGTTAATGATTAACTCCTAACCTGTGTGTGATGACTCATAAATTTGGTTAATCATTAACAGGGCAAAGGTCAGAGATTATTAGAGTCTTGTCAAAAGAAGAGCAACATTGATTTGAAGAGGTACCCACTCGCCAAAAATGGGATAATT	259	TCGTCGGCAGCGTCAGATGTGTATAAGAGACAGCCCACTAAAAGGACCAAGCCTCCTTGGGGTCAAAGGTCAATGCTTGTTAATGATTAACTCCTAACCTGTGTGTGATGACTCATAAATTTGGTTAATCATTAACAGGGCAAAGGTCAGAGATTATTAGAGTCTTGTCAAAAGAAGAGCAACATTGATTTGAAGAGGTACCCACTCGCCAAAAATGGGATAATTCTGTCTCTTATACACATCTCCGAGCCCACGAGAC	HepG2_seed123_05414	regal	15.8518	0.981234
REGAL_HepG2_220	Fig. 5	human_MPRA	human	HepG2	REGAL_design			192	TCTAGACCCACAGATGATATTGATGAGTTCAAGGTCAGAGTAGGTTAATGATTAACTGCCTCTCAGACCCCCAGCATGACTCATAGCTCGTTAATCATTAACACAGGGCAAAGGTCACAGCTGAGCTCCTCCATGTTTTCTCCTAAAAACCTGCTTTTCTGTCCTGGTGAATCCAGAAACTTAAACTGGTCC	259	TCGTCGGCAGCGTCAGATGTGTATAAGAGACAGTCTAGACCCACAGATGATATTGATGAGTTCAAGGTCAGAGTAGGTTAATGATTAACTGCCTCTCAGACCCCCAGCATGACTCATAGCTCGTTAATCATTAACACAGGGCAAAGGTCACAGCTGAGCTCCTCCATGTTTTCTCCTAAAAACCTGCTTTTCTGTCCTGGTGAATCCAGAAACTTAAACTGGTCCCTGTCTCTTATACACATCTCCGAGCCCACGAGAC	HepG2_seed123_02325	regal	17.1829	1.93852
REGAL_HepG2_221	Fig. 5	human_MPRA	human	HepG2	REGAL_design			192	GAGTCAGTGACTCTCCCAGTGTGTCCAGGGGTCAAAGGTCATAGGTTAATGATTAACGGATGGTCTAGGCTTACAATGACTCATCCTGGTTAATCATTAACCTAGGGCAAAGGTCATCGCCAAGGTAGAAACAAGATGAGGGGGAATTGCAATCTGAATATTGATTCTCCCTCCTCTATCCAGGAAGAGCCC	259	TCGTCGGCAGCGTCAGATGTGTATAAGAGACAGGAGTCAGTGACTCTCCCAGTGTGTCCAGGGGTCAAAGGTCATAGGTTAATGATTAACGGATGGTCTAGGCTTACAATGACTCATCCTGGTTAATCATTAACCTAGGGCAAAGGTCATCGCCAAGGTAGAAACAAGATGAGGGGGAATTGCAATCTGAATATTGATTCTCCCTCCTCTATCCAGGAAGAGCCCCTGTCTCTTATACACATCTCCGAGCCCACGAGAC	HepG2_seed123_10450	regal	19.8387	1.79117
REGAL_HepG2_222	Fig. 5	human_MPRA	human	HepG2	REGAL_design			192	GAGATTGTAAGTGTAGCAGGAGGCAGAGAAATTATTTGATGCAGTTAATGATTAACTGGAGATGACTCATTGATTACAATGTGATGGTTAATGATTAACGACCAGTTCAAGGTCACTAGTGATGGCAAGCTGTTCCTAGGGGTCCAAAGGTCATTTTTACTATTGCTTGTAGCATAATAATATTAAACAATT	259	TCGTCGGCAGCGTCAGATGTGTATAAGAGACAGGAGATTGTAAGTGTAGCAGGAGGCAGAGAAATTATTTGATGCAGTTAATGATTAACTGGAGATGACTCATTGATTACAATGTGATGGTTAATGATTAACGACCAGTTCAAGGTCACTAGTGATGGCAAGCTGTTCCTAGGGGTCCAAAGGTCATTTTTACTATTGCTTGTAGCATAATAATATTAAACAATTCTGTCTCTTATACACATCTCCGAGCCCACGAGAC	HepG2_seed42_00151	regal	16.1195	0.515477
REGAL_HepG2_223	Fig. 5	human_MPRA	human	HepG2	REGAL_design			192	AATATTCATTGATCTGCTGATGCATGTATTCTTTATTGTCATCATGTGTAAAATTCTAGTCAGCAAAGCAAGGGGTCAAAGGTCAACGTTAATGATTAACCATGGGTCCAAAGGTCACAGAAAGATCAAAGGACAGTATCAAGTTAATGATTAACTGTACAACATGGTGCCTATTCTCTTTCTCCATGGTAT	259	TCGTCGGCAGCGTCAGATGTGTATAAGAGACAGAATATTCATTGATCTGCTGATGCATGTATTCTTTATTGTCATCATGTGTAAAATTCTAGTCAGCAAAGCAAGGGGTCAAAGGTCAACGTTAATGATTAACCATGGGTCCAAAGGTCACAGAAAGATCAAAGGACAGTATCAAGTTAATGATTAACTGTACAACATGGTGCCTATTCTCTTTCTCCATGGTATCTGTCTCTTATACACATCTCCGAGCCCACGAGAC	HepG2_seed2_05635	regal	16.4083	0.388545
REGAL_HepG2_224	Fig. 5	human_MPRA	human	HepG2	REGAL_design			192	CCATCATCTTTTGGGCCAATTTTAGCATTCTTTTGTTTTTCTGCAATTTCTTCATTCTGTAATATTTGCTACGGGGTCAAAGGTCACTGGTAGTTAATGATTAACGGATGACTCATGGTCAAAGGTCAAAGGTCAACTGGTTAATGATTAACCAAGGAGGGTCTCCATCAGTTTTCCCTTTTTAATCAGTAC	259	TCGTCGGCAGCGTCAGATGTGTATAAGAGACAGCCATCATCTTTTGGGCCAATTTTAGCATTCTTTTGTTTTTCTGCAATTTCTTCATTCTGTAATATTTGCTACGGGGTCAAAGGTCACTGGTAGTTAATGATTAACGGATGACTCATGGTCAAAGGTCAAAGGTCAACTGGTTAATGATTAACCAAGGAGGGTCTCCATCAGTTTTCCCTTTTTAATCAGTACCTGTCTCTTATACACATCTCCGAGCCCACGAGAC	HepG2_seed31337_02790	regal	21.3104	1.36589
REGAL_HepG2_225	Fig. 5	human_MPRA	human	HepG2	REGAL_design			192	GAATCAATTTTCCTAGTTTATTTCAGGGTCAAAGGTCAACTGTGTTAATGATTAACATTTTATTTAGTCAAAATGATGACTCATCCAGGTTAATCATTAACCTAGGGCAAAGGTCATGGCAAATTGTCATACCGACAGGGTTGGTTTTCATATGGCTTAGATGTTTTTGAAGGATGGATAGGGTAAAATTTT	259	TCGTCGGCAGCGTCAGATGTGTATAAGAGACAGGAATCAATTTTCCTAGTTTATTTCAGGGTCAAAGGTCAACTGTGTTAATGATTAACATTTTATTTAGTCAAAATGATGACTCATCCAGGTTAATCATTAACCTAGGGCAAAGGTCATGGCAAATTGTCATACCGACAGGGTTGGTTTTCATATGGCTTAGATGTTTTTGAAGGATGGATAGGGTAAAATTTTCTGTCTCTTATACACATCTCCGAGCCCACGAGAC	HepG2_seed123_04418	regal	16.9479	1.38159
REGAL_HepG2_226	Fig. 5	human_MPRA	human	HepG2	REGAL_design			192	ATCCACTTTAAGTTGATTTTTGTATGGGTCAAAGGTCATCTAGGTTAATGATTAACCATGTGCATGGACAGTTTGGGGTCAAAGGTCAAGTTAATCATTAACTCAGGGCAAAGGTCATGTTCTTGGAGCCTTTGTTGAAAATCAGTTGGTTGTAAGTGTATGGATGTATTTCTGTGTTCTCTATTCTGTTTC	259	TCGTCGGCAGCGTCAGATGTGTATAAGAGACAGATCCACTTTAAGTTGATTTTTGTATGGGTCAAAGGTCATCTAGGTTAATGATTAACCATGTGCATGGACAGTTTGGGGTCAAAGGTCAAGTTAATCATTAACTCAGGGCAAAGGTCATGTTCTTGGAGCCTTTGTTGAAAATCAGTTGGTTGTAAGTGTATGGATGTATTTCTGTGTTCTCTATTCTGTTTCCTGTCTCTTATACACATCTCCGAGCCCACGAGAC	HepG2_seed123_10584	regal	17.7409	0.737995
REGAL_HepG2_227	Fig. 5	human_MPRA	human	HepG2	REGAL_design			192	CAAGGATGTTTACCAGCATGGCAGAGAATGTAGGTTTAGAATCAGGTTAATGATTAACGTGGATGACTCATTGAATTAGAGGTCATCTGGTTAATGATTAACAAGTTCAAGGTCAACATCTTCAGGGTATGCATAGCAAGGGTCCAAAGGTCATCTCCTGTATCCTTTCCCTTTGGGTTGCTGATGTCTTCT	259	TCGTCGGCAGCGTCAGATGTGTATAAGAGACAGCAAGGATGTTTACCAGCATGGCAGAGAATGTAGGTTTAGAATCAGGTTAATGATTAACGTGGATGACTCATTGAATTAGAGGTCATCTGGTTAATGATTAACAAGTTCAAGGTCAACATCTTCAGGGTATGCATAGCAAGGGTCCAAAGGTCATCTCCTGTATCCTTTCCCTTTGGGTTGCTGATGTCTTCTCTGTCTCTTATACACATCTCCGAGCCCACGAGAC	HepG2_seed42_05908	regal	16.4308	0.569538
REGAL_HepG2_228	Fig. 5	human_MPRA	human	HepG2	REGAL_design			192	ATTCTAACACCATAGGAATGGACTGGGGTCAAAGGTCAAAGAAAAGTTAATGATTAACAATAATGAATCTAATTGATGACTCATCTGGTTAATCATTAACTTAAGGGCAAAGGTCAAATGTATCTTAATCTTGATAAACCCAATATTATACTTTGGCCAGTCTGCCCTTCACCATATTGCTTATTAAGATTC	259	TCGTCGGCAGCGTCAGATGTGTATAAGAGACAGATTCTAACACCATAGGAATGGACTGGGGTCAAAGGTCAAAGAAAAGTTAATGATTAACAATAATGAATCTAATTGATGACTCATCTGGTTAATCATTAACTTAAGGGCAAAGGTCAAATGTATCTTAATCTTGATAAACCCAATATTATACTTTGGCCAGTCTGCCCTTCACCATATTGCTTATTAAGATTCCTGTCTCTTATACACATCTCCGAGCCCACGAGAC	HepG2_seed123_05500	regal	16.2243	0.7889
REGAL_HepG2_229	Fig. 5	human_MPRA	human	HepG2	REGAL_design			192	TGTTGGCAAATGTGAGGAAAAAGGCATTCTCATACACTGTTGGTATAGGAAATTGGTAAATTATTTCTGAAGGGGTCAAAGGTCATGTGTAGTTAATGATTAACTAGCCTGACATCCCTTTCATGACTCATCTCCACTGGGTCCAAAGGTCATCACAGGTTAATGATTAACGTGTAAACATACACACGCTTA	259	TCGTCGGCAGCGTCAGATGTGTATAAGAGACAGTGTTGGCAAATGTGAGGAAAAAGGCATTCTCATACACTGTTGGTATAGGAAATTGGTAAATTATTTCTGAAGGGGTCAAAGGTCATGTGTAGTTAATGATTAACTAGCCTGACATCCCTTTCATGACTCATCTCCACTGGGTCCAAAGGTCATCACAGGTTAATGATTAACGTGTAAACATACACACGCTTACTGTCTCTTATACACATCTCCGAGCCCACGAGAC	HepG2_seed2024_11907	regal	20.1004	1.21193
REGAL_HepG2_230	Fig. 5	human_MPRA	human	HepG2	REGAL_design			192	CAAGGATGTTTACCAGCATGGCAGAGAATGTAGGTTTAGAATCAGGTTAATGATTAACGTGGATGACTCATTGAATTAGAGGTCATCTGGTTAATGATTAACAAGGGCAAAGGTCACATCTTCAGGGTATGCATAGCAGGGTCCAAAGGTCAGTCTCCTGTATCCTTTCCCTTTGGGTTGCTGATGTCTTCT	259	TCGTCGGCAGCGTCAGATGTGTATAAGAGACAGCAAGGATGTTTACCAGCATGGCAGAGAATGTAGGTTTAGAATCAGGTTAATGATTAACGTGGATGACTCATTGAATTAGAGGTCATCTGGTTAATGATTAACAAGGGCAAAGGTCACATCTTCAGGGTATGCATAGCAGGGTCCAAAGGTCAGTCTCCTGTATCCTTTCCCTTTGGGTTGCTGATGTCTTCTCTGTCTCTTATACACATCTCCGAGCCCACGAGAC	HepG2_seed42_05917	regal	17.4101	0.813006
REGAL_HepG2_231	Fig. 5	human_MPRA	human	HepG2	REGAL_design			192	TTAATGGGAGACATCTAGATACTCAACAACATAACATTAACAATATTCAGCATCATATAAAAATTTCTAGATAGGGGTCAAAGGTCAGATTAGTTAATGATTAACTCAATAGAAGCAAACCATGACTCATCTAAGGATGGGTCCAAAGGTCATTAGTCAAGTTAATGATTAACCTATTAAGATTATGTTCAA	259	TCGTCGGCAGCGTCAGATGTGTATAAGAGACAGTTAATGGGAGACATCTAGATACTCAACAACATAACATTAACAATATTCAGCATCATATAAAAATTTCTAGATAGGGGTCAAAGGTCAGATTAGTTAATGATTAACTCAATAGAAGCAAACCATGACTCATCTAAGGATGGGTCCAAAGGTCATTAGTCAAGTTAATGATTAACCTATTAAGATTATGTTCAACTGTCTCTTATACACATCTCCGAGCCCACGAGAC	HepG2_seed2024_07810	regal	15.1528	0.218191
REGAL_HepG2_232	Fig. 5	human_MPRA	human	HepG2	REGAL_design			192	GAGTTTGTAAAAGAAAAAACAAAAAGCCAACCATCCCAATAAAAATATTTAAGCAATTGATCAAAGAAGAAAGGGGTCAAAGGTCAGCCAGGTTAATGATTAACTGCCTATGACTCATGCAAAGGTCAAAGGTCAACTGGAAGTTAATGATTAACCCAGGAGTTTCAGACCAGCCTGAGCAACATAGCAAGA	259	TCGTCGGCAGCGTCAGATGTGTATAAGAGACAGGAGTTTGTAAAAGAAAAAACAAAAAGCCAACCATCCCAATAAAAATATTTAAGCAATTGATCAAAGAAGAAAGGGGTCAAAGGTCAGCCAGGTTAATGATTAACTGCCTATGACTCATGCAAAGGTCAAAGGTCAACTGGAAGTTAATGATTAACCCAGGAGTTTCAGACCAGCCTGAGCAACATAGCAAGACTGTCTCTTATACACATCTCCGAGCCCACGAGAC	HepG2_seed31337_01183	regal	21.7185	2.08643
REGAL_HepG2_233	Fig. 5	human_MPRA	human	HepG2	REGAL_design			192	CAGTTCCCACCTATGAGTGAGAACATGCTGTGTTTGGTTTTTTGTCCTTGCGATAGTTTGCTGAGAATGATGGGGTCAAAGGTCATCCATGGTTAATGATTAACCATGAACTCATCATTTTATGACTCATCATAGTATGGGTCCAAAGGTCAGTGCCACATTTTGTTAATGATTAACATCATTGTTGGACAT	259	TCGTCGGCAGCGTCAGATGTGTATAAGAGACAGCAGTTCCCACCTATGAGTGAGAACATGCTGTGTTTGGTTTTTTGTCCTTGCGATAGTTTGCTGAGAATGATGGGGTCAAAGGTCATCCATGGTTAATGATTAACCATGAACTCATCATTTTATGACTCATCATAGTATGGGTCCAAAGGTCAGTGCCACATTTTGTTAATGATTAACATCATTGTTGGACATCTGTCTCTTATACACATCTCCGAGCCCACGAGAC	HepG2_seed2024_08000	regal	18.6508	1.07902
REGAL_HepG2_234	Fig. 5	human_MPRA	human	HepG2	REGAL_design			192	TTGTTAATTTACACACACACACAAACCTGCTAGGTTTTGATTGGGACTGTGTTGAATCTACAAACGAATGGGTCCAAAGGTCAATCTGTTAATGATTAACTTTGGGGTCAAAGGTCAATGAAAGATCAAAGGATTTATTGTTAATGATTAACAATTTTCAGCAATATTTTACTACTTTCAGTGTAGAGGTCT	259	TCGTCGGCAGCGTCAGATGTGTATAAGAGACAGTTGTTAATTTACACACACACACAAACCTGCTAGGTTTTGATTGGGACTGTGTTGAATCTACAAACGAATGGGTCCAAAGGTCAATCTGTTAATGATTAACTTTGGGGTCAAAGGTCAATGAAAGATCAAAGGATTTATTGTTAATGATTAACAATTTTCAGCAATATTTTACTACTTTCAGTGTAGAGGTCTCTGTCTCTTATACACATCTCCGAGCCCACGAGAC	HepG2_seed2_02405	regal	15.1237	0.564481
REGAL_HepG2_235	Fig. 5	human_MPRA	human	HepG2	REGAL_design			192	GAATTTATCAAATAATGATGATAGAGGGTCAAAGGTCAAAACCGTTAATGATTAACTATTTATTGTGCTTTATTGATGACTCATGTAGTTAATCATTAACTCAAGGGCAAAGGTCAAGCTTCATATGTGAAGGAGAAATAAAATCCTTTACAGAAAAGCAAAGGCTGAAGGATTTTGTCACCACCAGGCATG	259	TCGTCGGCAGCGTCAGATGTGTATAAGAGACAGGAATTTATCAAATAATGATGATAGAGGGTCAAAGGTCAAAACCGTTAATGATTAACTATTTATTGTGCTTTATTGATGACTCATGTAGTTAATCATTAACTCAAGGGCAAAGGTCAAGCTTCATATGTGAAGGAGAAATAAAATCCTTTACAGAAAAGCAAAGGCTGAAGGATTTTGTCACCACCAGGCATGCTGTCTCTTATACACATCTCCGAGCCCACGAGAC	HepG2_seed123_06358	regal	16.5838	1.03743
REGAL_HepG2_236	Fig. 5	human_MPRA	human	HepG2	REGAL_design			192	TCTCTTATTGGGAGTTATAAGCAATTATAGTGAATCAAAGCAGTATTTGTGTAAATGAGCCCATAGCCATACAGGGGTCAAAGGTCACTTCTGTTAATGATTAACATCAAAGTAAGATGAACATGACTCATCTTTGTAGGGTCCAAAGGTCAAATTTAGTTAATGATTAACTATATATCTTTTAAAAAATTT	259	TCGTCGGCAGCGTCAGATGTGTATAAGAGACAGTCTCTTATTGGGAGTTATAAGCAATTATAGTGAATCAAAGCAGTATTTGTGTAAATGAGCCCATAGCCATACAGGGGTCAAAGGTCACTTCTGTTAATGATTAACATCAAAGTAAGATGAACATGACTCATCTTTGTAGGGTCCAAAGGTCAAATTTAGTTAATGATTAACTATATATCTTTTAAAAAATTTCTGTCTCTTATACACATCTCCGAGCCCACGAGAC	HepG2_seed2024_02852	regal	15.6205	0.480872
REGAL_HepG2_237	Fig. 5	human_MPRA	human	HepG2	REGAL_design			192	TCTGGGCAGATATAAAGCTCTTTGCATTGCACACAACAGCAGTGGAAAAAACAAAATTAATCTTGCAGATGTGGGGTCAAAGGTCATGTCAAGTTAATGATTAACGGATGACTCATCCACAAAGGTCAAAGGTCAACCCAGGGTTAATGATTAACCTTGAAAAGGAAAATCTCAACTTTGAAGACAAAAGCA	259	TCGTCGGCAGCGTCAGATGTGTATAAGAGACAGTCTGGGCAGATATAAAGCTCTTTGCATTGCACACAACAGCAGTGGAAAAAACAAAATTAATCTTGCAGATGTGGGGTCAAAGGTCATGTCAAGTTAATGATTAACGGATGACTCATCCACAAAGGTCAAAGGTCAACCCAGGGTTAATGATTAACCTTGAAAAGGAAAATCTCAACTTTGAAGACAAAAGCACTGTCTCTTATACACATCTCCGAGCCCACGAGAC	HepG2_seed31337_11309	regal	21.9236	1.4038
REGAL_HepG2_238	Fig. 5	human_MPRA	human	HepG2	REGAL_design			192	AGTCGTATATGAGTTTTAGCAATGAAGTTCAAGGTCATCAATAAGTTAATGATTAACCAAAACAATGACAACAGATGACTCATGGAAAGTTAATCATTAACAAAGGGCAAAGGTCAGTGGCTGTAAAAGTGGGGAGAGAAGTCAAAATGGAGAGGGGATGTGCTCCTTCAGTGTTGTGCTAAATAACTGGGG	259	TCGTCGGCAGCGTCAGATGTGTATAAGAGACAGAGTCGTATATGAGTTTTAGCAATGAAGTTCAAGGTCATCAATAAGTTAATGATTAACCAAAACAATGACAACAGATGACTCATGGAAAGTTAATCATTAACAAAGGGCAAAGGTCAGTGGCTGTAAAAGTGGGGAGAGAAGTCAAAATGGAGAGGGGATGTGCTCCTTCAGTGTTGTGCTAAATAACTGGGGCTGTCTCTTATACACATCTCCGAGCCCACGAGAC	HepG2_seed123_10484	regal	16.2703	1.004
REGAL_HepG2_239	Fig. 5	human_MPRA	human	HepG2	REGAL_design			192	CCATCATCTTTTGGGCCAATTTTAGCATTCTTTTGTTTTTCTGCAATTTCTTCATTCTGTAATATTTGCTACGGGGTCAAAGGTCACTGGTAGTTAATGATTAACGGGATGACTCATCTCAAAGGTCAAAGGTCAACTGGAGTTAATGATTAACAGGAGGGTCTCCATCAGTTTTCCCTTTTTAATCAGTAC	259	TCGTCGGCAGCGTCAGATGTGTATAAGAGACAGCCATCATCTTTTGGGCCAATTTTAGCATTCTTTTGTTTTTCTGCAATTTCTTCATTCTGTAATATTTGCTACGGGGTCAAAGGTCACTGGTAGTTAATGATTAACGGGATGACTCATCTCAAAGGTCAAAGGTCAACTGGAGTTAATGATTAACAGGAGGGTCTCCATCAGTTTTCCCTTTTTAATCAGTACCTGTCTCTTATACACATCTCCGAGCCCACGAGAC	HepG2_seed31337_02787	regal	19.7585	1.92466
REGAL_HepG2_240	Fig. 5	human_MPRA	human	HepG2	REGAL_design			192	CCCTAAAACTTTTTGAGAATTATGTACGCTGTGTGCTCATTCATTCATTCAACATTGGGAAGATATTTATTGGGGGTCAAAGGTCAATCAGGTTAATGATTAACTGAGACAGGAAAAACAACATGACTCATCGCACCTGGGTCCAAAGGTCACAATGTAAGGTTAATGATTAACCCAGACTAGGATGGAGAG	259	TCGTCGGCAGCGTCAGATGTGTATAAGAGACAGCCCTAAAACTTTTTGAGAATTATGTACGCTGTGTGCTCATTCATTCATTCAACATTGGGAAGATATTTATTGGGGGTCAAAGGTCAATCAGGTTAATGATTAACTGAGACAGGAAAAACAACATGACTCATCGCACCTGGGTCCAAAGGTCACAATGTAAGGTTAATGATTAACCCAGACTAGGATGGAGAGCTGTCTCTTATACACATCTCCGAGCCCACGAGAC	HepG2_seed2024_01592	regal	18.504	0.540573
REGAL_HepG2_241	Fig. 5	human_MPRA	human	HepG2	REGAL_design			192	TTGTTGCATGTAATGGCAATGTCCATACAGTGCAGAGGAGAATCTGTGTTACACAGAGCTATGGTAGGCAGGGGGTCAAAGGTCACCTGTTAATGATTAACGGGGTCCAAAGGTCAACCAGAAAGATCAAAGGGACATGGTTAATGATTAACTGTCTGGATCTGGTTAGTGTAAGTTCCAGGAATGAAACAG	259	TCGTCGGCAGCGTCAGATGTGTATAAGAGACAGTTGTTGCATGTAATGGCAATGTCCATACAGTGCAGAGGAGAATCTGTGTTACACAGAGCTATGGTAGGCAGGGGGTCAAAGGTCACCTGTTAATGATTAACGGGGTCCAAAGGTCAACCAGAAAGATCAAAGGGACATGGTTAATGATTAACTGTCTGGATCTGGTTAGTGTAAGTTCCAGGAATGAAACAGCTGTCTCTTATACACATCTCCGAGCCCACGAGAC	HepG2_seed2_04827	regal	16.9473	0.0830232
REGAL_HepG2_242	Fig. 5	human_MPRA	human	HepG2	REGAL_design			192	TTTAGAAGGATAATATATTTTACCTAAAATGCAGCTCTGTTCAATACACACATTTGGATGCCAAGAAGATTTGGGGTCAAAGGTCACCTTGGTTAATGATTAACACTCATGACTCATCCGAAAGGTCAAAGGTCAACTGATGGTTAATGATTAACCTGAGAACAGAGGTCAATTTGATAGAAGCAGGAGTAG	259	TCGTCGGCAGCGTCAGATGTGTATAAGAGACAGTTTAGAAGGATAATATATTTTACCTAAAATGCAGCTCTGTTCAATACACACATTTGGATGCCAAGAAGATTTGGGGTCAAAGGTCACCTTGGTTAATGATTAACACTCATGACTCATCCGAAAGGTCAAAGGTCAACTGATGGTTAATGATTAACCTGAGAACAGAGGTCAATTTGATAGAAGCAGGAGTAGCTGTCTCTTATACACATCTCCGAGCCCACGAGAC	HepG2_seed31337_05889	regal	18.9582	0.968976
REGAL_HepG2_243	Fig. 5	human_MPRA	human	HepG2	REGAL_design			192	TTGTTGCATGTAATGGCAATGTCCATACAGTGCAGAGGAGAATCTGTGTTACACAGAGCTATGGTAGGGTCCAAAGGTCAAAAGGCCTAGTTAATGATTAACTGGTCAGTAAACAGGAAGGGGGTCAAAGGTCAACATGGTTAATGATTAACTGTCTGGATCTGGTTAGTGTAAGTTCCAGGAATGAAACAG	259	TCGTCGGCAGCGTCAGATGTGTATAAGAGACAGTTGTTGCATGTAATGGCAATGTCCATACAGTGCAGAGGAGAATCTGTGTTACACAGAGCTATGGTAGGGTCCAAAGGTCAAAAGGCCTAGTTAATGATTAACTGGTCAGTAAACAGGAAGGGGGTCAAAGGTCAACATGGTTAATGATTAACTGTCTGGATCTGGTTAGTGTAAGTTCCAGGAATGAAACAGCTGTCTCTTATACACATCTCCGAGCCCACGAGAC	HepG2_seed3_04832	regal	21.5471	1.5806
REGAL_HepG2_244	Fig. 5	human_MPRA	human	HepG2	REGAL_design			192	TCTATAGGGTAAGGCCTGTGTGTCTGGGTCAAAGGTCAAGGCCAGGTTAATGATTAACTAATGTGATCCTGTCATGACTCATAGGCTTGGTTAATCATTAACGAGGGCAAAGGTCAGGCAAAGCCCACAGGTGTTAATATGATCCTTTCTATAGGGTGAGGCCTGTGTGTCTCACCGTGGCCCTGTGCATAG	259	TCGTCGGCAGCGTCAGATGTGTATAAGAGACAGTCTATAGGGTAAGGCCTGTGTGTCTGGGTCAAAGGTCAAGGCCAGGTTAATGATTAACTAATGTGATCCTGTCATGACTCATAGGCTTGGTTAATCATTAACGAGGGCAAAGGTCAGGCAAAGCCCACAGGTGTTAATATGATCCTTTCTATAGGGTGAGGCCTGTGTGTCTCACCGTGGCCCTGTGCATAGCTGTCTCTTATACACATCTCCGAGCCCACGAGAC	HepG2_seed123_02579	regal	19.7777	0.898612
REGAL_HepG2_245	Fig. 5	human_MPRA	human	HepG2	REGAL_design			192	TGGAATGGAGATTGCAAGGGAGGCTGGGGTAACCATCCAGGTGAGAGATGAAGCTGCTTGTTGGAGGAGGCAGGGGTCAAAGGTCAAGGGTGGTTAATGATTAACCTATGACTCATCCTAAAGGTCAAAGGTCAACAACCTGGTTAATGATTAACGTAAAGCCTTTGTAGACTTCAGACTGAACTGTGACTT	259	TCGTCGGCAGCGTCAGATGTGTATAAGAGACAGTGGAATGGAGATTGCAAGGGAGGCTGGGGTAACCATCCAGGTGAGAGATGAAGCTGCTTGTTGGAGGAGGCAGGGGTCAAAGGTCAAGGGTGGTTAATGATTAACCTATGACTCATCCTAAAGGTCAAAGGTCAACAACCTGGTTAATGATTAACGTAAAGCCTTTGTAGACTTCAGACTGAACTGTGACTTCTGTCTCTTATACACATCTCCGAGCCCACGAGAC	HepG2_seed31337_05958	regal	22.2273	1.76765
REGAL_HepG2_246	Fig. 5	human_MPRA	human	HepG2	REGAL_design			192	TACCATTTAGATGTTGTGGATTAAAGGGTCAAAGGTCATAACCATGGTTAATGATTAACCACCCTTGAGTTATGGATGACTCATTATAGTTAATCATTAACCAGGGCAAAGGTCAAATCCCTCTGGGATGTCCCATTCAAAAAACCATAAACCAAACCCATTTTACCTTATCCACTGCTTTCCTTCTGCTAT	259	TCGTCGGCAGCGTCAGATGTGTATAAGAGACAGTACCATTTAGATGTTGTGGATTAAAGGGTCAAAGGTCATAACCATGGTTAATGATTAACCACCCTTGAGTTATGGATGACTCATTATAGTTAATCATTAACCAGGGCAAAGGTCAAATCCCTCTGGGATGTCCCATTCAAAAAACCATAAACCAAACCCATTTTACCTTATCCACTGCTTTCCTTCTGCTATCTGTCTCTTATACACATCTCCGAGCCCACGAGAC	HepG2_seed123_05280	regal	21.3236	1.02378
REGAL_HepG2_247	Fig. 5	human_MPRA	human	HepG2	REGAL_design			192	CAAGGATGTTTACCAGCATGGCAGAGGGGTCAAAGGTCAAATCAGGTTAATGATTAACGTGGGAGGGAAGATGAGATGACTCATATCTGGTTAATCATTAACAAAAGATCAAAGGACATCTTCAGGGTATGCATAGCAAAGCCACAGAGTACGTCTCCTGTATCCTTTCCCTTTGGGTTGCTGATGTCTTCT	259	TCGTCGGCAGCGTCAGATGTGTATAAGAGACAGCAAGGATGTTTACCAGCATGGCAGAGGGGTCAAAGGTCAAATCAGGTTAATGATTAACGTGGGAGGGAAGATGAGATGACTCATATCTGGTTAATCATTAACAAAAGATCAAAGGACATCTTCAGGGTATGCATAGCAAAGCCACAGAGTACGTCTCCTGTATCCTTTCCCTTTGGGTTGCTGATGTCTTCTCTGTCTCTTATACACATCTCCGAGCCCACGAGAC	HepG2_seed123_05905	regal	18.3105	1.30563
REGAL_HepG2_248	Fig. 5	human_MPRA	human	HepG2	REGAL_design			192	GCCTCTGCCCATTGTCAGACGGACAGGGTCAAAGGTCAAGAGGGTTAATGATTAACTCGTGCAGCCCCTGCTGGATGACTCATCGGAGTTAATCATTAACGAGAGGGCAAAGGTCATGCAGAAGGTCAGTGACTCTGTGCTCCTGCTCTCTTACACTTGGGCCCAGGTGGACGCTATGTTCAGTTTGAACTG	259	TCGTCGGCAGCGTCAGATGTGTATAAGAGACAGGCCTCTGCCCATTGTCAGACGGACAGGGTCAAAGGTCAAGAGGGTTAATGATTAACTCGTGCAGCCCCTGCTGGATGACTCATCGGAGTTAATCATTAACGAGAGGGCAAAGGTCATGCAGAAGGTCAGTGACTCTGTGCTCCTGCTCTCTTACACTTGGGCCCAGGTGGACGCTATGTTCAGTTTGAACTGCTGTCTCTTATACACATCTCCGAGCCCACGAGAC	HepG2_seed123_08305	regal	20.2539	2.29368
REGAL_HepG2_249	Fig. 5	human_MPRA	human	HepG2	REGAL_design			192	TCTATAGGGTAAGGCCTGTGTGTCGGGTCAAAGGTCATAGGCCAGGTTAATGATTAACTAATGTGATCCTGTCTATGACTCATGGCTTGGTTAATCATTAACGAGGGCAAAGGTCAGGCAAAGCCCACAGGTGTTAATATGATCCTTTCTATAGGGTGAGGCCTGTGTGTCTCACCGTGGCCCTGTGCATAG	259	TCGTCGGCAGCGTCAGATGTGTATAAGAGACAGTCTATAGGGTAAGGCCTGTGTGTCGGGTCAAAGGTCATAGGCCAGGTTAATGATTAACTAATGTGATCCTGTCTATGACTCATGGCTTGGTTAATCATTAACGAGGGCAAAGGTCAGGCAAAGCCCACAGGTGTTAATATGATCCTTTCTATAGGGTGAGGCCTGTGTGTCTCACCGTGGCCCTGTGCATAGCTGTCTCTTATACACATCTCCGAGCCCACGAGAC	HepG2_seed123_02585	regal	19.1591	0.694167
REGAL_HepG2_250	Fig. 5	human_MPRA	human	HepG2	REGAL_design			192	AATCATGTAATTAGTGGGCTGGAACTTTCAGCCCCATCCCTGACCTTTTGGGAGGTGACAGGGTCTGAACGTGGGGTCAAAGGTCAACCAAGTTAATGATTAACAATCAATCATGACATATATGACTCATCCATAAAAGGGTCCAAAGGTCACAGTTCGAGTTAATGATTAACTGCTGAATGCATAGAGGTA	259	TCGTCGGCAGCGTCAGATGTGTATAAGAGACAGAATCATGTAATTAGTGGGCTGGAACTTTCAGCCCCATCCCTGACCTTTTGGGAGGTGACAGGGTCTGAACGTGGGGTCAAAGGTCAACCAAGTTAATGATTAACAATCAATCATGACATATATGACTCATCCATAAAAGGGTCCAAAGGTCACAGTTCGAGTTAATGATTAACTGCTGAATGCATAGAGGTACTGTCTCTTATACACATCTCCGAGCCCACGAGAC	HepG2_seed2024_02762	regal	18.2105	0.847228
REGAL_HepG2_251	Fig. 5	human_MPRA	human	HepG2	REGAL_design			192	GAATTTATCAAATAATGATGATAGGGGTCAAAGGTCATAAACCCAGGTTAATGATTAACTTATTGTGCTTTATTGATGACTCATGTAGTTAATCATTAACTCAGGGCAAAGGTCAAAGCTTCATATGTGAAGGAGAAATAAAATCCTTTACAGAAAAGCAAAGGCTGAAGGATTTTGTCACCACCAGGCATG	259	TCGTCGGCAGCGTCAGATGTGTATAAGAGACAGGAATTTATCAAATAATGATGATAGGGGTCAAAGGTCATAAACCCAGGTTAATGATTAACTTATTGTGCTTTATTGATGACTCATGTAGTTAATCATTAACTCAGGGCAAAGGTCAAAGCTTCATATGTGAAGGAGAAATAAAATCCTTTACAGAAAAGCAAAGGCTGAAGGATTTTGTCACCACCAGGCATGCTGTCTCTTATACACATCTCCGAGCCCACGAGAC	HepG2_seed123_06347	regal	16.8153	0.816331
REGAL_HepG2_252	Fig. 5	human_MPRA	human	HepG2	REGAL_design			192	GAATTTATCAAATAATGATGATAGATACAGAAAAAAGTAAACCCAGGATTCATCTCTATTTATTGTGCTTTAGGGGTCAAAGGTCAATTATTGGTTAATGATTAACTGATGACTCATCCTAAAGGTCAAAGGTCAACATAAGTTAATGATTAACAAAGCAAAGGCTGAAGGATTTTGTCACCACCAGGCATG	259	TCGTCGGCAGCGTCAGATGTGTATAAGAGACAGGAATTTATCAAATAATGATGATAGATACAGAAAAAAGTAAACCCAGGATTCATCTCTATTTATTGTGCTTTAGGGGTCAAAGGTCAATTATTGGTTAATGATTAACTGATGACTCATCCTAAAGGTCAAAGGTCAACATAAGTTAATGATTAACAAAGCAAAGGCTGAAGGATTTTGTCACCACCAGGCATGCTGTCTCTTATACACATCTCCGAGCCCACGAGAC	HepG2_seed31337_06338	regal	18.5964	1.23269
REGAL_HepG2_253	Fig. 5	human_MPRA	human	HepG2	REGAL_design			192	TCTATAGGGTAAGGCCTGTGTGTCTGGGTCAAAGGTCAAGGCCAGGTTAATGATTAACTAATGTGATCCTGTCTATGACTCATGGCTTGGTTAATCATTAACGAGGGCAAAGGTCAGGCAAAGCCCACAGGTGTTAATATGATCCTTTCTATAGGGTGAGGCCTGTGTGTCTCACCGTGGCCCTGTGCATAG	259	TCGTCGGCAGCGTCAGATGTGTATAAGAGACAGTCTATAGGGTAAGGCCTGTGTGTCTGGGTCAAAGGTCAAGGCCAGGTTAATGATTAACTAATGTGATCCTGTCTATGACTCATGGCTTGGTTAATCATTAACGAGGGCAAAGGTCAGGCAAAGCCCACAGGTGTTAATATGATCCTTTCTATAGGGTGAGGCCTGTGTGTCTCACCGTGGCCCTGTGCATAGCTGTCTCTTATACACATCTCCGAGCCCACGAGAC	HepG2_seed123_02572	regal	20.2724	0.758309
REGAL_HepG2_254	Fig. 5	human_MPRA	human	HepG2	REGAL_design			192	AGGCCATGGTGATTTGCTGTATGCATCAACCCATCATCTACATGTGCCATGGTGATTTGCTGCACACATCAACGGGGTCAAAGGTCAAGGTAGTTAATGATTAACTAATGACTCATTTGCCAAAGGTCAAAGGTCAACCCCCGTTAATGATTAACCCCTTCCCAGTGCCCATATGTTCTCATTGTTCAACTC	259	TCGTCGGCAGCGTCAGATGTGTATAAGAGACAGAGGCCATGGTGATTTGCTGTATGCATCAACCCATCATCTACATGTGCCATGGTGATTTGCTGCACACATCAACGGGGTCAAAGGTCAAGGTAGTTAATGATTAACTAATGACTCATTTGCCAAAGGTCAAAGGTCAACCCCCGTTAATGATTAACCCCTTCCCAGTGCCCATATGTTCTCATTGTTCAACTCCTGTCTCTTATACACATCTCCGAGCCCACGAGAC	HepG2_seed31337_08072	regal	19.7674	0.73177
REGAL_HepG2_255	Fig. 5	human_MPRA	human	HepG2	REGAL_design			192	GTTTGTGTTGTGGATTGAGAGACAGGGGTCAAAGGTCAATTCATAGTTAATGATTAACTTATACCTCTGTGTGATGATGACTCATGTGGTTAATCATTAACGAAGGGCAAAGGTCATCAGTCAGAAATACTTGGTCATGGTATTAAGCTGGAAGATTTGCTACCTGGTTATTTTGCATCATTATTTCCTTAT	259	TCGTCGGCAGCGTCAGATGTGTATAAGAGACAGGTTTGTGTTGTGGATTGAGAGACAGGGGTCAAAGGTCAATTCATAGTTAATGATTAACTTATACCTCTGTGTGATGATGACTCATGTGGTTAATCATTAACGAAGGGCAAAGGTCATCAGTCAGAAATACTTGGTCATGGTATTAAGCTGGAAGATTTGCTACCTGGTTATTTTGCATCATTATTTCCTTATCTGTCTCTTATACACATCTCCGAGCCCACGAGAC	HepG2_seed123_10973	regal	18.8413	1.44237
REGAL_HepG2_256	Fig. 5	human_MPRA	human	HepG2	REGAL_design			192	TCTTCCAATATAAGGCTATTTCATCTACACCAAAAATCTGTTGTTGAGTGTAGCCAGCTTCATCAATGATCTGGGGTCAAAGGTCAGGATAAGTTAATGATTAACCTCTATGACTCATCGCAAAGGTCAAAGGTCAACTTGGTTAATGATTAACGTTTCTTTCCTTAAACTTCATGAATCAGTCTCTCCTAG	259	TCGTCGGCAGCGTCAGATGTGTATAAGAGACAGTCTTCCAATATAAGGCTATTTCATCTACACCAAAAATCTGTTGTTGAGTGTAGCCAGCTTCATCAATGATCTGGGGTCAAAGGTCAGGATAAGTTAATGATTAACCTCTATGACTCATCGCAAAGGTCAAAGGTCAACTTGGTTAATGATTAACGTTTCTTTCCTTAAACTTCATGAATCAGTCTCTCCTAGCTGTCTCTTATACACATCTCCGAGCCCACGAGAC	HepG2_seed31337_09779	regal	20.6685	1.68618
REGAL_HepG2_257	Fig. 5	human_MPRA	human	HepG2	REGAL_design			192	TCTTCCAATATAAGGCTATTTCATCTACACCAAAAATCTGTTGTTGAGTGTAGCCAGCTTCATCAATGATCGGGGTCAAAGGTCATGGATAAGTTAATGATTAACCTCTATTAGCACTTGCCATGACTCATCGCACTTTGGGTCCAAAGGTCAGGTTTCGTTAATGATTAACCATGAATCAGTCTCTCCTAG	259	TCGTCGGCAGCGTCAGATGTGTATAAGAGACAGTCTTCCAATATAAGGCTATTTCATCTACACCAAAAATCTGTTGTTGAGTGTAGCCAGCTTCATCAATGATCGGGGTCAAAGGTCATGGATAAGTTAATGATTAACCTCTATTAGCACTTGCCATGACTCATCGCACTTTGGGTCCAAAGGTCAGGTTTCGTTAATGATTAACCATGAATCAGTCTCTCCTAGCTGTCTCTTATACACATCTCCGAGCCCACGAGAC	HepG2_seed2024_09777	regal	19.162	1.30929
REGAL_HepG2_258	Fig. 5	human_MPRA	human	HepG2	REGAL_design			192	GAGATTGTAAGTGTAGCAGGAGGCAGAGAAATTATTTGATGCAGTTAATGATTAACTGGAGATGACTCATTGATTACAATGTGATGCTTGTTAATGATTAACCAGTTCAAGGTCACTAGTGATGGCAAGCTGTTCCTAGGGGTCCAAAGGTCATTTTTACTATTGCTTGTAGCATAATAATATTAAACAATT	259	TCGTCGGCAGCGTCAGATGTGTATAAGAGACAGGAGATTGTAAGTGTAGCAGGAGGCAGAGAAATTATTTGATGCAGTTAATGATTAACTGGAGATGACTCATTGATTACAATGTGATGCTTGTTAATGATTAACCAGTTCAAGGTCACTAGTGATGGCAAGCTGTTCCTAGGGGTCCAAAGGTCATTTTTACTATTGCTTGTAGCATAATAATATTAAACAATTCTGTCTCTTATACACATCTCCGAGCCCACGAGAC	HepG2_seed42_00145	regal	16.5619	0.510905
REGAL_HepG2_259	Fig. 5	human_MPRA	human	HepG2	REGAL_design			192	GAATCAATTTTCCTAGTTTATTTCAGGGGTCAAAGGTCACTGGTTAATGATTAACCATTTTATTTAGTCAAAAGATGACTCATACCAGGTTAATCATTAACCTAGGGCAAAGGTCATGGCAAATTGTCATACCGACAGGGTTGGTTTTCATATGGCTTAGATGTTTTTGAAGGATGGATAGGGTAAAATTTT	259	TCGTCGGCAGCGTCAGATGTGTATAAGAGACAGGAATCAATTTTCCTAGTTTATTTCAGGGGTCAAAGGTCACTGGTTAATGATTAACCATTTTATTTAGTCAAAAGATGACTCATACCAGGTTAATCATTAACCTAGGGCAAAGGTCATGGCAAATTGTCATACCGACAGGGTTGGTTTTCATATGGCTTAGATGTTTTTGAAGGATGGATAGGGTAAAATTTTCTGTCTCTTATACACATCTCCGAGCCCACGAGAC	HepG2_seed123_04428	regal	18.6732	0.960192
REGAL_HepG2_260	Fig. 5	human_MPRA	human	HepG2	REGAL_design			192	AGACAAGAGAAAGATATAAAGGGCATCCAAATTGAAAAGGAAGAAGTCAAATTATCCTTGTTTAAGGATGATGGGGTCAAAGGTCAAGAAAAGTTAATGATTAACACAATGACTCATCTAAAGGTCAAAGGTCAACTCAGGTTAATGATTAACTACAAAATCAACATACAAAAATCAGTAGCATTTCAATAT	259	TCGTCGGCAGCGTCAGATGTGTATAAGAGACAGAGACAAGAGAAAGATATAAAGGGCATCCAAATTGAAAAGGAAGAAGTCAAATTATCCTTGTTTAAGGATGATGGGGTCAAAGGTCAAGAAAAGTTAATGATTAACACAATGACTCATCTAAAGGTCAAAGGTCAACTCAGGTTAATGATTAACTACAAAATCAACATACAAAAATCAGTAGCATTTCAATATCTGTCTCTTATACACATCTCCGAGCCCACGAGAC	HepG2_seed31337_11236	regal	17.4495	0.574097
REGAL_HepG2_261	Fig. 5	human_MPRA	human	HepG2	REGAL_design			192	ATTATGGCATGTACATTGATTTTTTGAGACATAATGTTATTGCACTCTTAAGAGACTACAGTATACTGCAAAGGGGTCAAAGGTCAGCACTAGGTTAATGATTAACTTCCAATATTTGCTTAAAGGTCAAAGGTCAACGGGTCCAAAGGTCAATCTCTGTTAATGATTAACATATCAATTCATTGGATCCTC	259	TCGTCGGCAGCGTCAGATGTGTATAAGAGACAGATTATGGCATGTACATTGATTTTTTGAGACATAATGTTATTGCACTCTTAAGAGACTACAGTATACTGCAAAGGGGTCAAAGGTCAGCACTAGGTTAATGATTAACTTCCAATATTTGCTTAAAGGTCAAAGGTCAACGGGTCCAAAGGTCAATCTCTGTTAATGATTAACATATCAATTCATTGGATCCTCCTGTCTCTTATACACATCTCCGAGCCCACGAGAC	HepG2_seed2024_02824	regal	18.8065	0.391901
REGAL_HepG2_262	Fig. 5	human_MPRA	human	HepG2	REGAL_design			192	CCTCGTATCCCATCCTGTGACTTAGGGGTCAAAGGTCATCTGGGGTTAATGATTAACAGGTCTCAGCCTCATTTATGACTCATCTTAGTTAATCATTAACTGCAGGGCAAAGGTCACCTCTGACAAAACCATCATCTCCTAAAATCAGGATTCAGGATTTCTGTGAGAATAAGGGCTCTGCCCATTCTGTGC	259	TCGTCGGCAGCGTCAGATGTGTATAAGAGACAGCCTCGTATCCCATCCTGTGACTTAGGGGTCAAAGGTCATCTGGGGTTAATGATTAACAGGTCTCAGCCTCATTTATGACTCATCTTAGTTAATCATTAACTGCAGGGCAAAGGTCACCTCTGACAAAACCATCATCTCCTAAAATCAGGATTCAGGATTTCTGTGAGAATAAGGGCTCTGCCCATTCTGTGCCTGTCTCTTATACACATCTCCGAGCCCACGAGAC	HepG2_seed123_07540	regal	18.2529	1.46121
REGAL_HepG2_263	Fig. 5	human_MPRA	human	HepG2	REGAL_design			192	CATAGAAATGAGTTGCTTCCTAACAGGGGTCAAAGGTCAGCCCTAGTTAATGATTAACTTCTAATCTTCCATGTGGGGTCAAAGGTCAAGTTAATCATTAACTAAAGATCAAAGGCATTGATCCTGCCATGGTTTTGGTGTGGCCGTGGATGGAAGGGCGATCTGGCTGCCACATCTGTCACCCATTGATTT	259	TCGTCGGCAGCGTCAGATGTGTATAAGAGACAGCATAGAAATGAGTTGCTTCCTAACAGGGGTCAAAGGTCAGCCCTAGTTAATGATTAACTTCTAATCTTCCATGTGGGGTCAAAGGTCAAGTTAATCATTAACTAAAGATCAAAGGCATTGATCCTGCCATGGTTTTGGTGTGGCCGTGGATGGAAGGGCGATCTGGCTGCCACATCTGTCACCCATTGATTTCTGTCTCTTATACACATCTCCGAGCCCACGAGAC	HepG2_seed123_11980	regal	19.599	0.939973
REGAL_HepG2_264	Fig. 5	human_MPRA	human	HepG2	REGAL_design			192	AGCCGCTGCCAGTGGCACGATCTGAGGGGTCAAAGGTCATGGGAGTTAATGATTAACGCTTGTCTCCTCATCCTTATGACTCATGTCTAGTTAATCATTAACTAGGGCAAAGGTCAAGCATCCCTGGTGGATGTGTGACCCTAACAGAGCCAGGCAGTCTTTCCTGAGATTTATGAGATGGATGATGGGGGA	259	TCGTCGGCAGCGTCAGATGTGTATAAGAGACAGAGCCGCTGCCAGTGGCACGATCTGAGGGGTCAAAGGTCATGGGAGTTAATGATTAACGCTTGTCTCCTCATCCTTATGACTCATGTCTAGTTAATCATTAACTAGGGCAAAGGTCAAGCATCCCTGGTGGATGTGTGACCCTAACAGAGCCAGGCAGTCTTTCCTGAGATTTATGAGATGGATGATGGGGGACTGTCTCTTATACACATCTCCGAGCCCACGAGAC	HepG2_seed123_09228	regal	17.2974	0.669243
REGAL_HepG2_265	Fig. 5	human_MPRA	human	HepG2	REGAL_design			192	GTCTCCAGTTTGTGCCATACAATACATGTTTTTAGAACATGACTCGTTAATGATTAACCCTATGACTCATCCCCATAGTGCCCAAACCCTGTTAATGATTAACAGGGCAAAGGTCACTGCATCTTCAGCCTCTTCAGCGGGTCCAAAGGTCACAGCATCTTTCTCTGTCTGAAGTATGGTGGTGGGAGCATA	259	TCGTCGGCAGCGTCAGATGTGTATAAGAGACAGGTCTCCAGTTTGTGCCATACAATACATGTTTTTAGAACATGACTCGTTAATGATTAACCCTATGACTCATCCCCATAGTGCCCAAACCCTGTTAATGATTAACAGGGCAAAGGTCACTGCATCTTCAGCCTCTTCAGCGGGTCCAAAGGTCACAGCATCTTTCTCTGTCTGAAGTATGGTGGTGGGAGCATACTGTCTCTTATACACATCTCCGAGCCCACGAGAC	HepG2_seed42_11070	regal	15.874	1.21536
REGAL_HepG2_266	Fig. 5	human_MPRA	human	HepG2	REGAL_design			192	CCCTAAAACTTTTTGAGAATTATGTACGCTGTGTGCTCATTCATTCATTCAACATTGGGAAGATATTTATTGGGGGTCAAAGGTCAATCAGGTTAATGATTAACTGAGACAGGAAAAACACATGACTCATCAGCACCTGGGTCCAAAGGTCACAATGGTTAATGATTAACGTAGCCAGACTAGGATGGAGAG	259	TCGTCGGCAGCGTCAGATGTGTATAAGAGACAGCCCTAAAACTTTTTGAGAATTATGTACGCTGTGTGCTCATTCATTCATTCAACATTGGGAAGATATTTATTGGGGGTCAAAGGTCAATCAGGTTAATGATTAACTGAGACAGGAAAAACACATGACTCATCAGCACCTGGGTCCAAAGGTCACAATGGTTAATGATTAACGTAGCCAGACTAGGATGGAGAGCTGTCTCTTATACACATCTCCGAGCCCACGAGAC	HepG2_seed2024_01589	regal	17.871	0.659312
REGAL_HepG2_267	Fig. 5	human_MPRA	human	HepG2	REGAL_design			192	ATTATGGCATGTACATTGATTTTTTGAGACATAATGTTATTGCACTCTTAAGAGACTACAGTATACTGCAAAGGGGTCAAAGGTCAGCACTAGGTTAATGATTAACTTATGACTCATGCAAAGGTCAAAGGTCAACGAGCTGGTTAATGATTAACTCTGAGGTATACCTGTATATCAATTCATTGGATCCTC	259	TCGTCGGCAGCGTCAGATGTGTATAAGAGACAGATTATGGCATGTACATTGATTTTTTGAGACATAATGTTATTGCACTCTTAAGAGACTACAGTATACTGCAAAGGGGTCAAAGGTCAGCACTAGGTTAATGATTAACTTATGACTCATGCAAAGGTCAAAGGTCAACGAGCTGGTTAATGATTAACTCTGAGGTATACCTGTATATCAATTCATTGGATCCTCCTGTCTCTTATACACATCTCCGAGCCCACGAGAC	HepG2_seed31337_02812	regal	20.447	1.01278
REGAL_HepG2_268	Fig. 5	human_MPRA	human	HepG2	REGAL_design			192	GTCTCCAGTTTGTGCCATACAATACATGTTTTTAGAACATGACTCGTTAATGATTAACCCTTATGACTCATCCCATAGTGCCCAAACCCGTTAATGATTAACACAGGGCAAAGGTCATGCATCTTCAGCCTCTTCAGCAGGGTCCAAAGGTCAAGCATCTTTCTCTGTCTGAAGTATGGTGGTGGGAGCATA	259	TCGTCGGCAGCGTCAGATGTGTATAAGAGACAGGTCTCCAGTTTGTGCCATACAATACATGTTTTTAGAACATGACTCGTTAATGATTAACCCTTATGACTCATCCCATAGTGCCCAAACCCGTTAATGATTAACACAGGGCAAAGGTCATGCATCTTCAGCCTCTTCAGCAGGGTCCAAAGGTCAAGCATCTTTCTCTGTCTGAAGTATGGTGGTGGGAGCATACTGTCTCTTATACACATCTCCGAGCCCACGAGAC	HepG2_seed42_11074	regal	14.0104	1.10896
REGAL_HepG2_269	Fig. 5	human_MPRA	human	HepG2	REGAL_design			192	ATTATGGCATGTACATTGATTTTTTGAGACATAATGTTATTGCACTCTTAAGAGACTACAGTATACTGCAAAGGGGTCAAAGGTCAGCACTAGGTTAATGATTAACTTCCAATATTTGCTTCATGACTCATCTCTGGAGGGTCCAAAGGTCAATCTCTGGTTAATGATTAACTATCAATTCATTGGATCCTC	259	TCGTCGGCAGCGTCAGATGTGTATAAGAGACAGATTATGGCATGTACATTGATTTTTTGAGACATAATGTTATTGCACTCTTAAGAGACTACAGTATACTGCAAAGGGGTCAAAGGTCAGCACTAGGTTAATGATTAACTTCCAATATTTGCTTCATGACTCATCTCTGGAGGGTCCAAAGGTCAATCTCTGGTTAATGATTAACTATCAATTCATTGGATCCTCCTGTCTCTTATACACATCTCCGAGCCCACGAGAC	HepG2_seed2024_02817	regal	20.5872	0.88542
REGAL_HepG2_270	Fig. 5	human_MPRA	human	HepG2	REGAL_design			192	AATCTGCAGGTCCCTTGATCTTAGAGGGTCAAAGGTCAAGGACTGGTTAATGATTAACTTTGTTGTTTATCAGCATGACTCATTATGAGTTAATCATTAACCAAGGGCAAAGGTCAAGAAAGCTTCCTTTCTCCCAATTTGCACACAATATTAAATAATGAAATATAATTTGAGTATTCATTGTCAAAGAAG	259	TCGTCGGCAGCGTCAGATGTGTATAAGAGACAGAATCTGCAGGTCCCTTGATCTTAGAGGGTCAAAGGTCAAGGACTGGTTAATGATTAACTTTGTTGTTTATCAGCATGACTCATTATGAGTTAATCATTAACCAAGGGCAAAGGTCAAGAAAGCTTCCTTTCTCCCAATTTGCACACAATATTAAATAATGAAATATAATTTGAGTATTCATTGTCAAAGAAGCTGTCTCTTATACACATCTCCGAGCCCACGAGAC	HepG2_seed123_05762	regal	18.7267	1.16064
REGAL_HepG2_271	Fig. 5	human_MPRA	human	HepG2	REGAL_design			192	TGCAAAATTCCAGGTGCCTTGACTTGGGGTCAAAGGTCAATGGTTAATGATTAACCTGCTGGGTGTATGGCAGAGATGACTCATAGTGGTTAATCATTAACGGAGGGCAAAGGTCATGTACACCCATGTTCACAGCAGCACAATTCACAATAACCCCAAAGGTGGAAACAACCCAAGGGGTGGTGGACAGAA	259	TCGTCGGCAGCGTCAGATGTGTATAAGAGACAGTGCAAAATTCCAGGTGCCTTGACTTGGGGTCAAAGGTCAATGGTTAATGATTAACCTGCTGGGTGTATGGCAGAGATGACTCATAGTGGTTAATCATTAACGGAGGGCAAAGGTCATGTACACCCATGTTCACAGCAGCACAATTCACAATAACCCCAAAGGTGGAAACAACCCAAGGGGTGGTGGACAGAACTGTCTCTTATACACATCTCCGAGCCCACGAGAC	HepG2_seed123_11473	regal	18.366	1.44678
REGAL_HepG2_272	Fig. 5	human_MPRA	human	HepG2	REGAL_design			192	AATCTGCAGGTCCCTTGATCTTAGGGGTCAAAGGTCACAGGACTGGTTAATGATTAACTTTGTTGTTTATCAGCATGACTCATTATGAGTTAATCATTAACCAAGGGCAAAGGTCAAGAAAGCTTCCTTTCTCCCAATTTGCACACAATATTAAATAATGAAATATAATTTGAGTATTCATTGTCAAAGAAG	259	TCGTCGGCAGCGTCAGATGTGTATAAGAGACAGAATCTGCAGGTCCCTTGATCTTAGGGGTCAAAGGTCACAGGACTGGTTAATGATTAACTTTGTTGTTTATCAGCATGACTCATTATGAGTTAATCATTAACCAAGGGCAAAGGTCAAGAAAGCTTCCTTTCTCCCAATTTGCACACAATATTAAATAATGAAATATAATTTGAGTATTCATTGTCAAAGAAGCTGTCTCTTATACACATCTCCGAGCCCACGAGAC	HepG2_seed123_05764	regal	18.1174	1.24404
REGAL_HepG2_273	Fig. 5	human_MPRA	human	HepG2	REGAL_design			192	TCTTCCAATATAAGGCTATTTCATCGGGTCAAAGGTCATGTTGGTTAATGATTAACGCTTCATCAATGATCTTAGCGATGACTCATGGAGTTAATCATTAACCAGGGCAAAGGTCACTTGCTGCTTCACCTTGCACTTTTGCATTATGAAGATGGTTTCTTTCCTTAAACTTCATGAATCAGTCTCTCCTAG	259	TCGTCGGCAGCGTCAGATGTGTATAAGAGACAGTCTTCCAATATAAGGCTATTTCATCGGGTCAAAGGTCATGTTGGTTAATGATTAACGCTTCATCAATGATCTTAGCGATGACTCATGGAGTTAATCATTAACCAGGGCAAAGGTCACTTGCTGCTTCACCTTGCACTTTTGCATTATGAAGATGGTTTCTTTCCTTAAACTTCATGAATCAGTCTCTCCTAGCTGTCTCTTATACACATCTCCGAGCCCACGAGAC	HepG2_seed123_09769	regal	18.8025	1.36124
REGAL_HepG2_274	Fig. 5	human_MPRA	human	HepG2	REGAL_design			192	TACATATTTTTACTGTACCTTTTCTATATTTACCTACACAAATACTATTGCATTACAGTTGCCTGCAGTATTCGGGGTCAAAGGTCACTGTAGTTAATGATTAACTAGGAGCAATAGGCTAATGACTCATGCCTAGGTGGGTCCAAAGGTCAACCATCTAGTTAATGATTAACATACCCTATGATGTTCACA	259	TCGTCGGCAGCGTCAGATGTGTATAAGAGACAGTACATATTTTTACTGTACCTTTTCTATATTTACCTACACAAATACTATTGCATTACAGTTGCCTGCAGTATTCGGGGTCAAAGGTCACTGTAGTTAATGATTAACTAGGAGCAATAGGCTAATGACTCATGCCTAGGTGGGTCCAAAGGTCAACCATCTAGTTAATGATTAACATACCCTATGATGTTCACACTGTCTCTTATACACATCTCCGAGCCCACGAGAC	HepG2_seed2024_04180	regal	18.8741	1.05224
REGAL_HepG2_275	Fig. 5	human_MPRA	human	HepG2	REGAL_design			192	GAGATTGTAAGTGTAGCAGGAGGCAGAGAAATTATTTGATGCACTGTAAGATATTTTGGAGGGTAGTGGTTGGGGGTCAAAGGTCACTTTAGTTAATGATTAACTATCTCACTCCCTAGTGATGACTCATTGTTCCTAGGGTCCAAAGGTCAATTTTTAGTTAATGATTAACCATAATAATATTAAACAATT	259	TCGTCGGCAGCGTCAGATGTGTATAAGAGACAGGAGATTGTAAGTGTAGCAGGAGGCAGAGAAATTATTTGATGCACTGTAAGATATTTTGGAGGGTAGTGGTTGGGGGTCAAAGGTCACTTTAGTTAATGATTAACTATCTCACTCCCTAGTGATGACTCATTGTTCCTAGGGTCCAAAGGTCAATTTTTAGTTAATGATTAACCATAATAATATTAAACAATTCTGTCTCTTATACACATCTCCGAGCCCACGAGAC	HepG2_seed2024_00145	regal	18.2659	0.738345
REGAL_HepG2_276	Fig. 5	human_MPRA	human	HepG2	REGAL_design			192	CCCTAAAACTTTTTGAGAATTATGTACGCTGTGTGCTCATTCATTCATTCAACATTGGGAAGATATTTATTGGGGGTCAAAGGTCAATCAGGTTAATGATTAACTGAGACAGGAAAAACCATGACTCATCTAGCACCTGGGTCCAAAGGTCACAATGTAAGGTTAATGATTAACCCAGACTAGGATGGAGAG	259	TCGTCGGCAGCGTCAGATGTGTATAAGAGACAGCCCTAAAACTTTTTGAGAATTATGTACGCTGTGTGCTCATTCATTCATTCAACATTGGGAAGATATTTATTGGGGGTCAAAGGTCAATCAGGTTAATGATTAACTGAGACAGGAAAAACCATGACTCATCTAGCACCTGGGTCCAAAGGTCACAATGTAAGGTTAATGATTAACCCAGACTAGGATGGAGAGCTGTCTCTTATACACATCTCCGAGCCCACGAGAC	HepG2_seed2024_01585	regal	18.1417	0.434744
REGAL_HepG2_277	Fig. 5	human_MPRA	human	HepG2	REGAL_design			192	TGATTGTAATGATGGGGAGTAGAATCTAAAGGCTCGGTAAAGAGAGAATCAGGAATGGAGTGGGTGAAGAATGGGGTCAAAGGTCACATTTGGTTAATGATTAACACTGTCGTGTTGAAAATGACTCATGGGTACTAGAGGGTCCAAAGGTCAAGGATGGTTAATGATTAACAGACAGTAGGATGCTTGAGA	259	TCGTCGGCAGCGTCAGATGTGTATAAGAGACAGTGATTGTAATGATGGGGAGTAGAATCTAAAGGCTCGGTAAAGAGAGAATCAGGAATGGAGTGGGTGAAGAATGGGGTCAAAGGTCACATTTGGTTAATGATTAACACTGTCGTGTTGAAAATGACTCATGGGTACTAGAGGGTCCAAAGGTCAAGGATGGTTAATGATTAACAGACAGTAGGATGCTTGAGACTGTCTCTTATACACATCTCCGAGCCCACGAGAC	HepG2_seed2024_10696	regal	16.3586	1.06552
REGAL_HepG2_278	Fig. 5	human_MPRA	human	HepG2	REGAL_design			192	GAGATTGTAAGTGTAGCAGGAGGCAGAGAAATTATTTGATGCACTGTAAGATATTTTGGAGGGTAGTGGTTGGGGTCAAAGGTCAGCTTTATGTTAATGATTAACATCTCACTCCCTAGTGATGACTCATTGTTCCTAGGGTCCAAAGGTCAATTTTTAGTTAATGATTAACCATAATAATATTAAACAATT	259	TCGTCGGCAGCGTCAGATGTGTATAAGAGACAGGAGATTGTAAGTGTAGCAGGAGGCAGAGAAATTATTTGATGCACTGTAAGATATTTTGGAGGGTAGTGGTTGGGGTCAAAGGTCAGCTTTATGTTAATGATTAACATCTCACTCCCTAGTGATGACTCATTGTTCCTAGGGTCCAAAGGTCAATTTTTAGTTAATGATTAACCATAATAATATTAAACAATTCTGTCTCTTATACACATCTCCGAGCCCACGAGAC	HepG2_seed2024_00157	regal	15.683	1.09403
REGAL_HepG2_279	Fig. 5	human_MPRA	human	HepG2	REGAL_design			192	ATTCTAACACCATAGGAATGGACTGGGGTCAAAGGTCAAAGAAAAGTTAATGATTAACAATAATGAATCTAATTGATGACTCATCTGGTTAATCATTAACTTACAGGGCAAAGGTCAATGTATCTTAATCTTGATAAACCCAATATTATACTTTGGCCAGTCTGCCCTTCACCATATTGCTTATTAAGATTC	259	TCGTCGGCAGCGTCAGATGTGTATAAGAGACAGATTCTAACACCATAGGAATGGACTGGGGTCAAAGGTCAAAGAAAAGTTAATGATTAACAATAATGAATCTAATTGATGACTCATCTGGTTAATCATTAACTTACAGGGCAAAGGTCAATGTATCTTAATCTTGATAAACCCAATATTATACTTTGGCCAGTCTGCCCTTCACCATATTGCTTATTAAGATTCCTGTCTCTTATACACATCTCCGAGCCCACGAGAC	HepG2_seed123_05513	regal	16.4502	0.975425
REGAL_HepG2_280	Fig. 5	human_MPRA	human	HepG2	REGAL_design			192	TCTTCCAATATAAGGCTATTTCATCTACACCAAAAATCTGTTGTTGAGTGTAGCCAGCTTCATCAATGATCTGGGGTCAAAGGTCAGGATAAGTTAATGATTAACCTCTATTAGCACTTGCCATGACTCATCGCACTTGGGTCCAAAGGTCATGGTTTCTGTTAATGATTAACATGAATCAGTCTCTCCTAG	259	TCGTCGGCAGCGTCAGATGTGTATAAGAGACAGTCTTCCAATATAAGGCTATTTCATCTACACCAAAAATCTGTTGTTGAGTGTAGCCAGCTTCATCAATGATCTGGGGTCAAAGGTCAGGATAAGTTAATGATTAACCTCTATTAGCACTTGCCATGACTCATCGCACTTGGGTCCAAAGGTCATGGTTTCTGTTAATGATTAACATGAATCAGTCTCTCCTAGCTGTCTCTTATACACATCTCCGAGCCCACGAGAC	HepG2_seed2024_09788	regal	18.6333	1.11765
REGAL_HepG2_281	Fig. 5	human_MPRA	human	HepG2	REGAL_design			192	CAAGGATGTTTACCAGCATGGCAGAGGGGTCAAAGGTCAAATCAGTTAATGATTAACAGTGGGAGGGAAGATGAGATGACTCATATCGTTAATCATTAACAGAAAAGATCAAAGGACATCTTCAGGGTATGCATAGCAAAGCCACAGAGTACGTCTCCTGTATCCTTTCCCTTTGGGTTGCTGATGTCTTCT	259	TCGTCGGCAGCGTCAGATGTGTATAAGAGACAGCAAGGATGTTTACCAGCATGGCAGAGGGGTCAAAGGTCAAATCAGTTAATGATTAACAGTGGGAGGGAAGATGAGATGACTCATATCGTTAATCATTAACAGAAAAGATCAAAGGACATCTTCAGGGTATGCATAGCAAAGCCACAGAGTACGTCTCCTGTATCCTTTCCCTTTGGGTTGCTGATGTCTTCTCTGTCTCTTATACACATCTCCGAGCCCACGAGAC	HepG2_seed123_05926	regal	16.4047	1.58418
REGAL_HepG2_282	Fig. 5	human_MPRA	human	HepG2	REGAL_design			192	GAGTTTGTAAAAGAAAAAACAAAAAGCCAACCATCCCAATAAAAATATTTAAGCAATTGATCAAAGAAGAAAGGGGTCAAAGGTCAGCCAGGTTAATGATTAACTGCCTATAATCCCAGCATGACTCATGGCCAAGGTGGGTCCAAAGGTCAAGGCCAGGTTAATGATTAACGCCTGAGCAACATAGCAAGA	259	TCGTCGGCAGCGTCAGATGTGTATAAGAGACAGGAGTTTGTAAAAGAAAAAACAAAAAGCCAACCATCCCAATAAAAATATTTAAGCAATTGATCAAAGAAGAAAGGGGTCAAAGGTCAGCCAGGTTAATGATTAACTGCCTATAATCCCAGCATGACTCATGGCCAAGGTGGGTCCAAAGGTCAAGGCCAGGTTAATGATTAACGCCTGAGCAACATAGCAAGACTGTCTCTTATACACATCTCCGAGCCCACGAGAC	HepG2_seed2024_01185	regal	19.972	1.03776
REGAL_HepG2_283	Fig. 5	human_MPRA	human	HepG2	REGAL_design			192	ATATTTTGAACACTTTGAGAACAAGGACTATGTATTATTTATCTTTGTAATCCCAGTACCCATCAGAGCATCGGGGTCAAAGGTCAGCACAAGTTAATGATTAACAATATGACTCATCGACAAAGGTCAAAGGTCAACTCTAGTTAATGATTAACAAAGTATGATTTCAGAGCAGTCCCTATGAACTATTTG	259	TCGTCGGCAGCGTCAGATGTGTATAAGAGACAGATATTTTGAACACTTTGAGAACAAGGACTATGTATTATTTATCTTTGTAATCCCAGTACCCATCAGAGCATCGGGGTCAAAGGTCAGCACAAGTTAATGATTAACAATATGACTCATCGACAAAGGTCAAAGGTCAACTCTAGTTAATGATTAACAAAGTATGATTTCAGAGCAGTCCCTATGAACTATTTGCTGTCTCTTATACACATCTCCGAGCCCACGAGAC	HepG2_seed31337_04106	regal	20.9197	1.08397
REGAL_HepG2_284	Fig. 5	human_MPRA	human	HepG2	REGAL_design			192	TCTATAGGGTAAGGCCTGTGTGTCTGGGTCAAAGGTCAAGGCCAGGTTAATGATTAACTAATGTGATCCTGTCTATGACTCATGGCTTGTTAATCATTAACTGAGGGCAAAGGTCAGGCAAAGCCCACAGGTGTTAATATGATCCTTTCTATAGGGTGAGGCCTGTGTGTCTCACCGTGGCCCTGTGCATAG	259	TCGTCGGCAGCGTCAGATGTGTATAAGAGACAGTCTATAGGGTAAGGCCTGTGTGTCTGGGTCAAAGGTCAAGGCCAGGTTAATGATTAACTAATGTGATCCTGTCTATGACTCATGGCTTGTTAATCATTAACTGAGGGCAAAGGTCAGGCAAAGCCCACAGGTGTTAATATGATCCTTTCTATAGGGTGAGGCCTGTGTGTCTCACCGTGGCCCTGTGCATAGCTGTCTCTTATACACATCTCCGAGCCCACGAGAC	HepG2_seed123_02569	regal	19.5666	0.991086
REGAL_HepG2_285	Fig. 5	human_MPRA	human	HepG2	REGAL_design			192	TACATATTTTTACTGTACCTTTTCTATATTTACCTACACAAATACTATTGCATTACAGTTGCCTGCAGTATTCGGGGTCAAAGGTCACTGTACAGGTTAATGATTAACGAGCAATAGGCTAATGACTCATGCCTAGGTGGGTCCAAAGGTCAACCATCTAGTTAATGATTAACATACCCTATGATGTTCACA	259	TCGTCGGCAGCGTCAGATGTGTATAAGAGACAGTACATATTTTTACTGTACCTTTTCTATATTTACCTACACAAATACTATTGCATTACAGTTGCCTGCAGTATTCGGGGTCAAAGGTCACTGTACAGGTTAATGATTAACGAGCAATAGGCTAATGACTCATGCCTAGGTGGGTCCAAAGGTCAACCATCTAGTTAATGATTAACATACCCTATGATGTTCACACTGTCTCTTATACACATCTCCGAGCCCACGAGAC	HepG2_seed2024_04194	regal	15.1979	0.715178
REGAL_HepG2_286	Fig. 5	human_MPRA	human	HepG2	REGAL_design			192	TGATTGTAATGATGGGGAGTAGAATGGGTCAAAGGTCAAAAGAGAGGTTAATGATTAACGTGGGTGAAGAATGGATGACTCATTTAGTTAATCATTAACTAGGAGGGCAAAGGTCAGAAAAAATTTTTGGGGTACTAGAGGGAAAGAGATGGAAGGATGAGTGATGATGTTAAGACAGTAGGATGCTTGAGA	259	TCGTCGGCAGCGTCAGATGTGTATAAGAGACAGTGATTGTAATGATGGGGAGTAGAATGGGTCAAAGGTCAAAAGAGAGGTTAATGATTAACGTGGGTGAAGAATGGATGACTCATTTAGTTAATCATTAACTAGGAGGGCAAAGGTCAGAAAAAATTTTTGGGGTACTAGAGGGAAAGAGATGGAAGGATGAGTGATGATGTTAAGACAGTAGGATGCTTGAGACTGTCTCTTATACACATCTCCGAGCCCACGAGAC	HepG2_seed123_10689	regal	16.6202	0.855461
REGAL_HepG2_287	Fig. 5	human_MPRA	human	HepG2	REGAL_design			192	CTGGGTCTGCGGGTGGCAGCAGGTGAGGCTGGTCCCCCTCCCCAGTTAATGATTAACCTGGATGACTCATGAGCCATGGCCCTAGACATGTTAATGATTAACAGGGCAAAGGTCAGCACAGGCAGAAAGGCCCTCTTCTGGGGTCAAAGGTCACCAGCTGCCAGCCAGCTCTGCAAGGCCCGCTCACCCTCC	259	TCGTCGGCAGCGTCAGATGTGTATAAGAGACAGCTGGGTCTGCGGGTGGCAGCAGGTGAGGCTGGTCCCCCTCCCCAGTTAATGATTAACCTGGATGACTCATGAGCCATGGCCCTAGACATGTTAATGATTAACAGGGCAAAGGTCAGCACAGGCAGAAAGGCCCTCTTCTGGGGTCAAAGGTCACCAGCTGCCAGCCAGCTCTGCAAGGCCCGCTCACCCTCCCTGTCTCTTATACACATCTCCGAGCCCACGAGAC	HepG2_seed42_03234	regal	17.944	1.46736
REGAL_HepG2_288	Fig. 5	human_MPRA	human	HepG2	REGAL_design			192	ATTCTAACACCATAGGAATGGACTGTCTGAGATATACAAAGAAAATTATGTTTTAGAAAATAATGAATCTAAGGGGTCAAAGGTCAGTGTGGTTAATGATTAACAGATGTGATTTCAATGTATGACTCATTTGATAAAGGGTCCAAAGGTCATTGGCCAGGTTAATGATTAACATATTGCTTATTAAGATTC	259	TCGTCGGCAGCGTCAGATGTGTATAAGAGACAGATTCTAACACCATAGGAATGGACTGTCTGAGATATACAAAGAAAATTATGTTTTAGAAAATAATGAATCTAAGGGGTCAAAGGTCAGTGTGGTTAATGATTAACAGATGTGATTTCAATGTATGACTCATTTGATAAAGGGTCCAAAGGTCATTGGCCAGGTTAATGATTAACATATTGCTTATTAAGATTCCTGTCTCTTATACACATCTCCGAGCCCACGAGAC	HepG2_seed2024_05497	regal	18.4177	0.760812
REGAL_HepG2_289	Fig. 5	human_MPRA	human	HepG2	REGAL_design			192	GCAGGGAGAGGCAAATCTAAAATTAGGGACAATATTCTGCACTAAATAATGGTTAGGACCTCTCCCATAATGGGGGTCAAAGGTCATCTTTTGTTAATGATTAACCTTAAGCAGAAATCTCATGACTCATCCAGACAAGGGTCCAAAGGTCAGTTATTCTGTTAATGATTAACTTTATTAATAAGTAATACA	259	TCGTCGGCAGCGTCAGATGTGTATAAGAGACAGGCAGGGAGAGGCAAATCTAAAATTAGGGACAATATTCTGCACTAAATAATGGTTAGGACCTCTCCCATAATGGGGGTCAAAGGTCATCTTTTGTTAATGATTAACCTTAAGCAGAAATCTCATGACTCATCCAGACAAGGGTCCAAAGGTCAGTTATTCTGTTAATGATTAACTTTATTAATAAGTAATACACTGTCTCTTATACACATCTCCGAGCCCACGAGAC	HepG2_seed2024_07945	regal	15.8259	0.496379
REGAL_HepG2_290	Fig. 5	human_MPRA	human	HepG2	REGAL_design			192	CAAGGATGTTTACCAGCATGGCAGAGAATGTAGGTTTAGAATCAGGTTAATGATTAACGTGATGACTCATATGAATTAGAGGTCATCTGGTTAATGATTAACAGGGCAAAGGTCAACATCTTCAGGGTATGCATAGCAGGGTCCAAAGGTCAGTCTCCTGTATCCTTTCCCTTTGGGTTGCTGATGTCTTCT	259	TCGTCGGCAGCGTCAGATGTGTATAAGAGACAGCAAGGATGTTTACCAGCATGGCAGAGAATGTAGGTTTAGAATCAGGTTAATGATTAACGTGATGACTCATATGAATTAGAGGTCATCTGGTTAATGATTAACAGGGCAAAGGTCAACATCTTCAGGGTATGCATAGCAGGGTCCAAAGGTCAGTCTCCTGTATCCTTTCCCTTTGGGTTGCTGATGTCTTCTCTGTCTCTTATACACATCTCCGAGCCCACGAGAC	HepG2_seed42_05915	regal	16.9155	0.866254
REGAL_HepG2_291	Fig. 5	human_MPRA	human	HepG2	REGAL_design			192	CCCTAAAACTTTTTGAGAATTATGTACGCTGTGTGCTCATTCATTCATTCAACATTGGGAAGATATTTATTGGGGGTCAAAGGTCAATCAGGTTAATGATTAACTGAGACAGGAAAAACAATGACTCATCTAGCACCTGGGTCCAAAGGTCACAATGGTTAATGATTAACGTAGCCAGACTAGGATGGAGAG	259	TCGTCGGCAGCGTCAGATGTGTATAAGAGACAGCCCTAAAACTTTTTGAGAATTATGTACGCTGTGTGCTCATTCATTCATTCAACATTGGGAAGATATTTATTGGGGGTCAAAGGTCAATCAGGTTAATGATTAACTGAGACAGGAAAAACAATGACTCATCTAGCACCTGGGTCCAAAGGTCACAATGGTTAATGATTAACGTAGCCAGACTAGGATGGAGAGCTGTCTCTTATACACATCTCCGAGCCCACGAGAC	HepG2_seed2024_01601	regal	17.9423	0.562256
REGAL_HepG2_292	Fig. 5	human_MPRA	human	HepG2	REGAL_design			192	CGCAAAAAGAATGCAGTGTTGGTGTCCTCATTTAATCATTACTATGGTTTTTGAGGCTCTTAAAATTAACTTGGGGTCAAAGGTCATCTAAGTTAATGATTAACAACAGTGTACAGGTATATGACTCATCTACTGTATGGGTCCAAAGGTCACCATAGGTTAATGATTAACAAATCCAGATCATACTTATAT	259	TCGTCGGCAGCGTCAGATGTGTATAAGAGACAGCGCAAAAAGAATGCAGTGTTGGTGTCCTCATTTAATCATTACTATGGTTTTTGAGGCTCTTAAAATTAACTTGGGGTCAAAGGTCATCTAAGTTAATGATTAACAACAGTGTACAGGTATATGACTCATCTACTGTATGGGTCCAAAGGTCACCATAGGTTAATGATTAACAAATCCAGATCATACTTATATCTGTCTCTTATACACATCTCCGAGCCCACGAGAC	HepG2_seed2024_10898	regal	16.4677	0.601686
REGAL_HepG2_293	Fig. 5	human_MPRA	human	HepG2	REGAL_design			192	AATGGTTTGTTACACAACAGCAGATAAAATGATACAGTCACCCCACTGCATTCCCAGTCTGGCACCTTTGTGGGTCCAAAGGTCAGCCGTTAATGATTAACCTTGGGGTCAAAGGTCAACAAAGATCAAAGGGTTGAGTTAATGATTAACTGTCAATGGGCTAGTAGGGTTGGAAGGGCTTCCTAACAGAAA	259	TCGTCGGCAGCGTCAGATGTGTATAAGAGACAGAATGGTTTGTTACACAACAGCAGATAAAATGATACAGTCACCCCACTGCATTCCCAGTCTGGCACCTTTGTGGGTCCAAAGGTCAGCCGTTAATGATTAACCTTGGGGTCAAAGGTCAACAAAGATCAAAGGGTTGAGTTAATGATTAACTGTCAATGGGCTAGTAGGGTTGGAAGGGCTTCCTAACAGAAACTGTCTCTTATACACATCTCCGAGCCCACGAGAC	HepG2_seed2_00501	regal	15.0659	0.513092
REGAL_HepG2_294	Fig. 5	human_MPRA	human	HepG2	REGAL_design			192	AGACAAGAGAAAGATATAAAGGGCATCCAAATTGAAAAGGAAGAAGTCAAATTATCCTTGTTTAAGGATGATGGGGTCAAAGGTCAAGAAAGTTAATGATTAACCACAATGACTCATCTAAAGGTCAAAGGTCAACTCAGGTTAATGATTAACTACAAAATCAACATACAAAAATCAGTAGCATTTCAATAT	259	TCGTCGGCAGCGTCAGATGTGTATAAGAGACAGAGACAAGAGAAAGATATAAAGGGCATCCAAATTGAAAAGGAAGAAGTCAAATTATCCTTGTTTAAGGATGATGGGGTCAAAGGTCAAGAAAGTTAATGATTAACCACAATGACTCATCTAAAGGTCAAAGGTCAACTCAGGTTAATGATTAACTACAAAATCAACATACAAAAATCAGTAGCATTTCAATATCTGTCTCTTATACACATCTCCGAGCCCACGAGAC	HepG2_seed31337_11245	regal	19.2095	0.628739
REGAL_HepG2_295	Fig. 5	human_MPRA	human	HepG2	REGAL_design			192	ACATCTCCAAAACATCTGAAGAGAGACAAACCTGGATGGTCCTGGACACTCATTTCTTCTTCATTGTGGTAAGGGGTCAAAGGTCAGGCTCAGGTTAATGATTAACACTATGACTCATCAAAGGTCAAAGGTCAACACTGGTTAATGATTAACTATTAAGGGCATGGAGATCAGTCTTTATTGGAATGTTGG	259	TCGTCGGCAGCGTCAGATGTGTATAAGAGACAGACATCTCCAAAACATCTGAAGAGAGACAAACCTGGATGGTCCTGGACACTCATTTCTTCTTCATTGTGGTAAGGGGTCAAAGGTCAGGCTCAGGTTAATGATTAACACTATGACTCATCAAAGGTCAAAGGTCAACACTGGTTAATGATTAACTATTAAGGGCATGGAGATCAGTCTTTATTGGAATGTTGGCTGTCTCTTATACACATCTCCGAGCCCACGAGAC	HepG2_seed31337_08448	regal	20.2926	1.00361
REGAL_HepG2_296	Fig. 5	human_MPRA	human	HepG2	REGAL_design			192	TCCTCTTAGGAATGTTAGGTTCACAGTCTACATAGTAAAGAACCTTCTTTGAATGTCCACACACAAAGGCTGGGGGTCAAAGGTCATAATATGGTTAATGATTAACTAATGACTCATCAGTAAAGGTCAAAGGTCAACTACTGGTTAATGATTAACTCAGATTTGTCTTGGTAAATATACATACCTATTCTA	259	TCGTCGGCAGCGTCAGATGTGTATAAGAGACAGTCCTCTTAGGAATGTTAGGTTCACAGTCTACATAGTAAAGAACCTTCTTTGAATGTCCACACACAAAGGCTGGGGGTCAAAGGTCATAATATGGTTAATGATTAACTAATGACTCATCAGTAAAGGTCAAAGGTCAACTACTGGTTAATGATTAACTCAGATTTGTCTTGGTAAATATACATACCTATTCTACTGTCTCTTATACACATCTCCGAGCCCACGAGAC	HepG2_seed31337_00058	regal	17.8107	0.27687
REGAL_HepG2_297	Fig. 5	human_MPRA	human	HepG2	REGAL_design			192	CACACGGGTGTGGATATCAGAATGTAGGGGTCAAAGGTCACCATGTTAATGATTAACTACCATAAGCATACAGTATGACTCATTAAAGGTTAATCATTAACTTAGGGCAAAGGTCAAGTCCCAAGTTCTTGAGTGTGATTTTTACATAGGAGTTTGATCAAGTTTATTAAGCAGTTCAACTCTTCTAAATTC	259	TCGTCGGCAGCGTCAGATGTGTATAAGAGACAGCACACGGGTGTGGATATCAGAATGTAGGGGTCAAAGGTCACCATGTTAATGATTAACTACCATAAGCATACAGTATGACTCATTAAAGGTTAATCATTAACTTAGGGCAAAGGTCAAGTCCCAAGTTCTTGAGTGTGATTTTTACATAGGAGTTTGATCAAGTTTATTAAGCAGTTCAACTCTTCTAAATTCCTGTCTCTTATACACATCTCCGAGCCCACGAGAC	HepG2_seed123_00912	regal	15.9212	0.571706
REGAL_HepG2_298	Fig. 5	human_MPRA	human	HepG2	REGAL_design			192	GGATGGTAGGCAGGAGGGTGAAGGCAGGGGTCAAAGGTCAAGGGGGTTAATGATTAACCTGACAGGAATTGATTGGGGTCAAAGGTCAGTTAATCATTAACCCAGGGCAAAGGTCAGCAGGTTAACAAAATGCACACAGGTTCAATGCTATCAGAGTTTATGGCTGAGCAGGCTATCTCACCAAGCATATTT	259	TCGTCGGCAGCGTCAGATGTGTATAAGAGACAGGGATGGTAGGCAGGAGGGTGAAGGCAGGGGTCAAAGGTCAAGGGGGTTAATGATTAACCTGACAGGAATTGATTGGGGTCAAAGGTCAGTTAATCATTAACCCAGGGCAAAGGTCAGCAGGTTAACAAAATGCACACAGGTTCAATGCTATCAGAGTTTATGGCTGAGCAGGCTATCTCACCAAGCATATTTCTGTCTCTTATACACATCTCCGAGCCCACGAGAC	HepG2_seed123_02441	regal	17.2356	0.585922
REGAL_HepG2_299	Fig. 5	human_MPRA	human	HepG2	REGAL_design			192	GCCTCTGCCCATTGTCAGACGGACACGGGTCAAAGGTCAGAGGGTTAATGATTAACTCGTGCAGCCCCTGCTGGGATGACTCATGGAGTTAATCATTAACGAGAGGGCAAAGGTCATGCAGAAGGTCAGTGACTCTGTGCTCCTGCTCTCTTACACTTGGGCCCAGGTGGACGCTATGTTCAGTTTGAACTG	259	TCGTCGGCAGCGTCAGATGTGTATAAGAGACAGGCCTCTGCCCATTGTCAGACGGACACGGGTCAAAGGTCAGAGGGTTAATGATTAACTCGTGCAGCCCCTGCTGGGATGACTCATGGAGTTAATCATTAACGAGAGGGCAAAGGTCATGCAGAAGGTCAGTGACTCTGTGCTCCTGCTCTCTTACACTTGGGCCCAGGTGGACGCTATGTTCAGTTTGAACTGCTGTCTCTTATACACATCTCCGAGCCCACGAGAC	HepG2_seed123_08322	regal	19.0425	2.36693
REGAL_HepG2_300	Fig. 5	human_MPRA	human	HepG2	REGAL_design			192	TTGAGCACCCAAAAAGGAGTGGAGGGGTCAAAGGTCAGGGAAGGTTAATGATTAACGACCTCAATCTTCCATAAATGACTCATACGCAGTTAATCATTAACCAGGGCAAAGGTCATTTCTACCAGAGACATCCCTGAAGGGTAGGCCTCAGCTTTAGCTTCTTTTCTGAGATTGGAACTAATAAGAGCATGA	259	TCGTCGGCAGCGTCAGATGTGTATAAGAGACAGTTGAGCACCCAAAAAGGAGTGGAGGGGTCAAAGGTCAGGGAAGGTTAATGATTAACGACCTCAATCTTCCATAAATGACTCATACGCAGTTAATCATTAACCAGGGCAAAGGTCATTTCTACCAGAGACATCCCTGAAGGGTAGGCCTCAGCTTTAGCTTCTTTTCTGAGATTGGAACTAATAAGAGCATGACTGTCTCTTATACACATCTCCGAGCCCACGAGAC	HepG2_seed123_00340	regal	17.2145	1.25138
REGAL_HepG2_301	Fig. 5	human_MPRA	human	HepG2	REGAL_design			192	ATATGCTGTGCTCAACAGATTCACCTGAGATTTTAGGAGACACATAGGCTAAAATTGAAAAGATAAAAATATGGGGTCAAAGGTCAACATGGTTAATGATTAACATATATGACTCATCACAAAGGTCAAAGGTCAACCATAGTTAATGATTAACAATAATGACCAAAAGAAAGCATGGTGGCTATACTTATA	259	TCGTCGGCAGCGTCAGATGTGTATAAGAGACAGATATGCTGTGCTCAACAGATTCACCTGAGATTTTAGGAGACACATAGGCTAAAATTGAAAAGATAAAAATATGGGGTCAAAGGTCAACATGGTTAATGATTAACATATATGACTCATCACAAAGGTCAAAGGTCAACCATAGTTAATGATTAACAATAATGACCAAAAGAAAGCATGGTGGCTATACTTATACTGTCTCTTATACACATCTCCGAGCCCACGAGAC	HepG2_seed31337_01248	regal	16.0222	0.959302
REGAL_HepG2_302	Fig. 5	human_MPRA	human	HepG2	REGAL_design			192	TGATTGTAATGATGGGGAGTAGAATCTAAAGGCTCGGTAAAGAGAGAATCAGGAATGGAGTGGGTGAAGAATGGGGTCAAAGGTCACATTTGGTTAATGATTAACACTGTCGTGTTGAAAAATGACTCATGGTACTAGAGGGTCCAAAGGTCAAGGATGGTTAATGATTAACAGACAGTAGGATGCTTGAGA	259	TCGTCGGCAGCGTCAGATGTGTATAAGAGACAGTGATTGTAATGATGGGGAGTAGAATCTAAAGGCTCGGTAAAGAGAGAATCAGGAATGGAGTGGGTGAAGAATGGGGTCAAAGGTCACATTTGGTTAATGATTAACACTGTCGTGTTGAAAAATGACTCATGGTACTAGAGGGTCCAAAGGTCAAGGATGGTTAATGATTAACAGACAGTAGGATGCTTGAGACTGTCTCTTATACACATCTCCGAGCCCACGAGAC	HepG2_seed2024_10681	regal	16.4509	0.950578
REGAL_HepG2_303	Fig. 5	human_MPRA	human	HepG2	REGAL_design			192	ATTATGGCATGTACATTGATTTTTTGAGACATAATGTTATTGCACTCTTAAGAGACTACAGTATACTGCAAGGGGTCAAAGGTCATGCACTAGGTTAATGATTAACTTCCAATATTTGCTTATGACTCATAGTCTGGAGGGTCCAAAGGTCAATCTCTGGTTAATGATTAACTATCAATTCATTGGATCCTC	259	TCGTCGGCAGCGTCAGATGTGTATAAGAGACAGATTATGGCATGTACATTGATTTTTTGAGACATAATGTTATTGCACTCTTAAGAGACTACAGTATACTGCAAGGGGTCAAAGGTCATGCACTAGGTTAATGATTAACTTCCAATATTTGCTTATGACTCATAGTCTGGAGGGTCCAAAGGTCAATCTCTGGTTAATGATTAACTATCAATTCATTGGATCCTCCTGTCTCTTATACACATCTCCGAGCCCACGAGAC	HepG2_seed2024_02809	regal	19.2992	0.802847
REGAL_HepG2_304	Fig. 5	human_MPRA	human	HepG2	REGAL_design			192	CAAGGATGTTTACCAGCATGGCAGAGAATGTAGGTTTAGAATCAGGTTAATGATTAACGTGATGACTCATATGAATTAGAGGTCATCTGGTTAATGATTAACAAGGGCAAAGGTCACATCTTCAGGGTATGCATAGCAGGGTCCAAAGGTCAGTCTCCTGTATCCTTTCCCTTTGGGTTGCTGATGTCTTCT	259	TCGTCGGCAGCGTCAGATGTGTATAAGAGACAGCAAGGATGTTTACCAGCATGGCAGAGAATGTAGGTTTAGAATCAGGTTAATGATTAACGTGATGACTCATATGAATTAGAGGTCATCTGGTTAATGATTAACAAGGGCAAAGGTCACATCTTCAGGGTATGCATAGCAGGGTCCAAAGGTCAGTCTCCTGTATCCTTTCCCTTTGGGTTGCTGATGTCTTCTCTGTCTCTTATACACATCTCCGAGCCCACGAGAC	HepG2_seed42_05914	regal	17.9374	1.02053
REGAL_HepG2_305	Fig. 5	human_MPRA	human	HepG2	REGAL_design			192	GTCTCCAGTTTGTGCCATACAATACATGTTTTTAGAACATGACTCGTTAATGATTAACCCTATGACTCATCCCCATAGTGCCCAAACCCGTTAATGATTAACAAGGGCAAAGGTCACTGCATCTTCAGCCTCTTCAGGGGTCCAAAGGTCAACAGCATCTTTCTCTGTCTGAAGTATGGTGGTGGGAGCATA	259	TCGTCGGCAGCGTCAGATGTGTATAAGAGACAGGTCTCCAGTTTGTGCCATACAATACATGTTTTTAGAACATGACTCGTTAATGATTAACCCTATGACTCATCCCCATAGTGCCCAAACCCGTTAATGATTAACAAGGGCAAAGGTCACTGCATCTTCAGCCTCTTCAGGGGTCCAAAGGTCAACAGCATCTTTCTCTGTCTGAAGTATGGTGGTGGGAGCATACTGTCTCTTATACACATCTCCGAGCCCACGAGAC	HepG2_seed42_11080	regal	14.9538	0.780489
REGAL_HepG2_306	Fig. 5	human_MPRA	human	HepG2	REGAL_design			192	TCTAGACCCACAGATGATATTGATGCTGCATGACCCTGAGTAGCACCTCATAGTCCTGCCTCTCAGACCCCCGGGGTCAAAGGTCACTCCAGTTAATGATTAACTAAAATGACTCATCAGCCAAGTTCAAGGTCATTTTCGTTAATGATTAACCTTTTCTGTCCTGGTGAATCCAGAAACTTAAACTGGTCC	259	TCGTCGGCAGCGTCAGATGTGTATAAGAGACAGTCTAGACCCACAGATGATATTGATGCTGCATGACCCTGAGTAGCACCTCATAGTCCTGCCTCTCAGACCCCCGGGGTCAAAGGTCACTCCAGTTAATGATTAACTAAAATGACTCATCAGCCAAGTTCAAGGTCATTTTCGTTAATGATTAACCTTTTCTGTCCTGGTGAATCCAGAAACTTAAACTGGTCCCTGTCTCTTATACACATCTCCGAGCCCACGAGAC	HepG2_seed31337_02306	regal	19.1467	1.15871
REGAL_HepG2_307	Fig. 5	human_MPRA	human	HepG2	REGAL_design			192	AAATTGATTTGACCCTTATTTGCATCTATTTGCACCACCATCAAGCTGATTTAGAATCCAGGGGTGGTTGCAGGGGTCAAAGGTCATGGCAGGTTAATGATTAACACAGATGACTCATACAAAGGTCAAAGGTCAACAGAAGTTAATGATTAACCCTTTTGATTTCTGCACAGTATGGGCAGAGTTTCAGAG	259	TCGTCGGCAGCGTCAGATGTGTATAAGAGACAGAAATTGATTTGACCCTTATTTGCATCTATTTGCACCACCATCAAGCTGATTTAGAATCCAGGGGTGGTTGCAGGGGTCAAAGGTCATGGCAGGTTAATGATTAACACAGATGACTCATACAAAGGTCAAAGGTCAACAGAAGTTAATGATTAACCCTTTTGATTTCTGCACAGTATGGGCAGAGTTTCAGAGCTGTCTCTTATACACATCTCCGAGCCCACGAGAC	HepG2_seed31337_07060	regal	18.9333	1.2223
REGAL_HepG2_308	Fig. 5	human_MPRA	human	HepG2	REGAL_design			192	ACATCTCCAAAACATCTGAAGAGAGGGGTCAAAGGTCAGTCCTGGTTAATGATTAACTCTTCATTGTGGTAATTGGGGTCAAAGGTCAGTTAATCATTAACTGAGGGCAAAGGTCAATAGGCAGAACCACCTCATCACTGTAAATATTTACAATATTAAGGGCATGGAGATCAGTCTTTATTGGAATGTTGG	259	TCGTCGGCAGCGTCAGATGTGTATAAGAGACAGACATCTCCAAAACATCTGAAGAGAGGGGTCAAAGGTCAGTCCTGGTTAATGATTAACTCTTCATTGTGGTAATTGGGGTCAAAGGTCAGTTAATCATTAACTGAGGGCAAAGGTCAATAGGCAGAACCACCTCATCACTGTAAATATTTACAATATTAAGGGCATGGAGATCAGTCTTTATTGGAATGTTGGCTGTCTCTTATACACATCTCCGAGCCCACGAGAC	HepG2_seed123_08458	regal	18.686	0.320402
REGAL_HepG2_309	Fig. 5	human_MPRA	human	HepG2	REGAL_design			192	ATATTTTGAACACTTTGAGAACAAGGACTATGTATTATTTATCTTTGTAATCCCAGTACCCATCAGAGCATCTGGGGTCAAAGGTCACACAAGTTAATGATTAACAATAAATGAATAGGACCATGACTCATCATGTATGGGTCCAAAGGTCACATAAAGGTTAATGATTAACCAGTCCCTATGAACTATTTG	259	TCGTCGGCAGCGTCAGATGTGTATAAGAGACAGATATTTTGAACACTTTGAGAACAAGGACTATGTATTATTTATCTTTGTAATCCCAGTACCCATCAGAGCATCTGGGGTCAAAGGTCACACAAGTTAATGATTAACAATAAATGAATAGGACCATGACTCATCATGTATGGGTCCAAAGGTCACATAAAGGTTAATGATTAACCAGTCCCTATGAACTATTTGCTGTCTCTTATACACATCTCCGAGCCCACGAGAC	HepG2_seed2024_04114	regal	17.1576	1.28525
REGAL_HepG2_310	Fig. 5	human_MPRA	human	HepG2	REGAL_design			192	CAAGGATGTTTACCAGCATGGCAGAGAATGTAGGTTTAGAATCAGTCTTGGGGTTAGAGTGGGAGGGAAGATGGGGTCAAAGGTCACTGGTCTGGTTAATGATTAACATAGCTGGACATCCATGACTCATCCATAGCAAGGGTCCAAAGGTCATCTCCTGGTTAATGATTAACTGGGTTGCTGATGTCTTCT	259	TCGTCGGCAGCGTCAGATGTGTATAAGAGACAGCAAGGATGTTTACCAGCATGGCAGAGAATGTAGGTTTAGAATCAGTCTTGGGGTTAGAGTGGGAGGGAAGATGGGGTCAAAGGTCACTGGTCTGGTTAATGATTAACATAGCTGGACATCCATGACTCATCCATAGCAAGGGTCCAAAGGTCATCTCCTGGTTAATGATTAACTGGGTTGCTGATGTCTTCTCTGTCTCTTATACACATCTCCGAGCCCACGAGAC	HepG2_seed2024_05923	regal	19.9965	1.61345
REGAL_HepG2_311	Fig. 5	human_MPRA	human	HepG2	REGAL_design			192	ATATTTTCAGTAGAGACAAGGTTTCAGGGTCAAAGGTCAGATGGGTTAATGATTAACAGCTCAGACAATCCACCCGATGACTCATCCGTTAATCATTAACCTAGAGGGCAAAGGTCACACCTGGTCCTATTTGTAAAGTCTTAATCAACATCTTTTTAACCCCTACCATTTCTCCTGTCCATTGGAATCAGA	259	TCGTCGGCAGCGTCAGATGTGTATAAGAGACAGATATTTTCAGTAGAGACAAGGTTTCAGGGTCAAAGGTCAGATGGGTTAATGATTAACAGCTCAGACAATCCACCCGATGACTCATCCGTTAATCATTAACCTAGAGGGCAAAGGTCACACCTGGTCCTATTTGTAAAGTCTTAATCAACATCTTTTTAACCCCTACCATTTCTCCTGTCCATTGGAATCAGACTGTCTCTTATACACATCTCCGAGCCCACGAGAC	HepG2_seed123_07643	regal	18.139	1.61869
REGAL_HepG2_312	Fig. 5	human_MPRA	human	HepG2	REGAL_design			192	ATATTTTCAGTAGAGACAAGGTTTCAGGGTCAAAGGTCAGATGGGTTAATGATTAACAGCTCAGACAATCCACCCGATGACTCATCCCAAGTTAATCATTAACAAAGATCAAAGGTGCACCTGGTCCTATTTGTAAAGTCTTAATCAACATCTTTTTAACCCCTACCATTTCTCCTGTCCATTGGAATCAGA	259	TCGTCGGCAGCGTCAGATGTGTATAAGAGACAGATATTTTCAGTAGAGACAAGGTTTCAGGGTCAAAGGTCAGATGGGTTAATGATTAACAGCTCAGACAATCCACCCGATGACTCATCCCAAGTTAATCATTAACAAAGATCAAAGGTGCACCTGGTCCTATTTGTAAAGTCTTAATCAACATCTTTTTAACCCCTACCATTTCTCCTGTCCATTGGAATCAGACTGTCTCTTATACACATCTCCGAGCCCACGAGAC	HepG2_seed123_07645	regal	16.0507	0.697517
REGAL_HepG2_313	Fig. 5	human_MPRA	human	HepG2	REGAL_design			192	GGGGAGCTAATGAAGGCAGAAATCTGTGTGGACTGCATGGAGAGTCAGTGAGATGTGAGTCAACAAGGGTCCAAAGGTCAAGTTCTGTTAATGATTAACATGTTGGGGTCAAAGGTCAGGGATAAAGATCAAAGGGAACAGTTAATGATTAACATTTTTTTGTTTGCTTTTTGCTTTGACGATAGGAGAGAT	259	TCGTCGGCAGCGTCAGATGTGTATAAGAGACAGGGGGAGCTAATGAAGGCAGAAATCTGTGTGGACTGCATGGAGAGTCAGTGAGATGTGAGTCAACAAGGGTCCAAAGGTCAAGTTCTGTTAATGATTAACATGTTGGGGTCAAAGGTCAGGGATAAAGATCAAAGGGAACAGTTAATGATTAACATTTTTTTGTTTGCTTTTTGCTTTGACGATAGGAGAGATCTGTCTCTTATACACATCTCCGAGCCCACGAGAC	HepG2_seed2_10053	regal	17.5443	1.99301
REGAL_HepG2_314	Fig. 5	human_MPRA	human	HepG2	REGAL_design			192	CTACAAATCACATAATATACAAATCTGAAGCCAGTATGAACTCTGCTTTAAAGTACTGAAAGTAAGATAGAAGGGGTCAAAGGTCAAATAGGTTAATGATTAACATTTATGACTCATCTAAAGGTCAAAGGTCAACATCAGTTAATGATTAACCTTGCCTGGCAGCTTTGAGTTAAATCTTTAATGAATTTG	259	TCGTCGGCAGCGTCAGATGTGTATAAGAGACAGCTACAAATCACATAATATACAAATCTGAAGCCAGTATGAACTCTGCTTTAAAGTACTGAAAGTAAGATAGAAGGGGTCAAAGGTCAAATAGGTTAATGATTAACATTTATGACTCATCTAAAGGTCAAAGGTCAACATCAGTTAATGATTAACCTTGCCTGGCAGCTTTGAGTTAAATCTTTAATGAATTTGCTGTCTCTTATACACATCTCCGAGCCCACGAGAC	HepG2_seed31337_05397	regal	16.8921	0.85206
REGAL_HepG2_315	Fig. 5	human_MPRA	human	HepG2	REGAL_design			192	TTGATTTTACTGCTCAATACCAAGAAAACAGATTTCTTAAAGCAATGCCAGAAGGCATCCTGTGCGTACTTAGGGGTCAAAGGTCAACTTCAGTTAATGATTAACATTATGACTCATCTACAAAGGTCAAAGGTCAACCTTTAGTTAATGATTAACTTGCAGGAATGTCACACTAAACTCTTTTAGCATGAA	259	TCGTCGGCAGCGTCAGATGTGTATAAGAGACAGTTGATTTTACTGCTCAATACCAAGAAAACAGATTTCTTAAAGCAATGCCAGAAGGCATCCTGTGCGTACTTAGGGGTCAAAGGTCAACTTCAGTTAATGATTAACATTATGACTCATCTACAAAGGTCAAAGGTCAACCTTTAGTTAATGATTAACTTGCAGGAATGTCACACTAAACTCTTTTAGCATGAACTGTCTCTTATACACATCTCCGAGCCCACGAGAC	HepG2_seed31337_00706	regal	17.4755	0.875555
REGAL_HepG2_316	Fig. 5	human_MPRA	human	HepG2	REGAL_design			192	AATCTGCAGGTCCCTTGATCTTAGAGGGTCAAAGGTCAAGGACTGGTTAATGATTAACTTTGTTGTTTATCAGCGATGACTCATATGAGTTAATCATTAACCAAGGGCAAAGGTCAAGAAAGCTTCCTTTCTCCCAATTTGCACACAATATTAAATAATGAAATATAATTTGAGTATTCATTGTCAAAGAAG	259	TCGTCGGCAGCGTCAGATGTGTATAAGAGACAGAATCTGCAGGTCCCTTGATCTTAGAGGGTCAAAGGTCAAGGACTGGTTAATGATTAACTTTGTTGTTTATCAGCGATGACTCATATGAGTTAATCATTAACCAAGGGCAAAGGTCAAGAAAGCTTCCTTTCTCCCAATTTGCACACAATATTAAATAATGAAATATAATTTGAGTATTCATTGTCAAAGAAGCTGTCTCTTATACACATCTCCGAGCCCACGAGAC	HepG2_seed123_05765	regal	19.9171	1.44065
REGAL_HepG2_317	Fig. 5	human_MPRA	human	HepG2	REGAL_design			192	CCAATATTCCTCTGGTCCCCAATAAGGGTCAAAGGTCACAATAGTTAATGATTAACCCAATCATCTCCTTGGTCCATGACTCATTCTGTTAATCATTAACACAGGGCAAAGGTCAAGTAATCTCTGAGATCTCAATATTCTCTCTGAGCCTCAATATTCTCTCTGAGTCTCAATGTTCTCTCTTGTCCCCAA	259	TCGTCGGCAGCGTCAGATGTGTATAAGAGACAGCCAATATTCCTCTGGTCCCCAATAAGGGTCAAAGGTCACAATAGTTAATGATTAACCCAATCATCTCCTTGGTCCATGACTCATTCTGTTAATCATTAACACAGGGCAAAGGTCAAGTAATCTCTGAGATCTCAATATTCTCTCTGAGCCTCAATATTCTCTCTGAGTCTCAATGTTCTCTCTTGTCCCCAACTGTCTCTTATACACATCTCCGAGCCCACGAGAC	HepG2_seed123_04002	regal	16.4873	0.647904
REGAL_HepG2_318	Fig. 5	human_MPRA	human	HepG2	REGAL_design			192	GTCTCCAGTTTGTGCCATACAATACATGTTTTTAGAACATGACTCAGTTAATGATTAACCTTATGACTCATCCCATAGTGCCCAAACCCTGTTAATGATTAACAGGGCAAAGGTCACTGCATCTTCAGCCTCTTCAGGGGTCCAAAGGTCAACAGCATCTTTCTCTGTCTGAAGTATGGTGGTGGGAGCATA	259	TCGTCGGCAGCGTCAGATGTGTATAAGAGACAGGTCTCCAGTTTGTGCCATACAATACATGTTTTTAGAACATGACTCAGTTAATGATTAACCTTATGACTCATCCCATAGTGCCCAAACCCTGTTAATGATTAACAGGGCAAAGGTCACTGCATCTTCAGCCTCTTCAGGGGTCCAAAGGTCAACAGCATCTTTCTCTGTCTGAAGTATGGTGGTGGGAGCATACTGTCTCTTATACACATCTCCGAGCCCACGAGAC	HepG2_seed42_11075	regal	16.3265	1.56778
REGAL_HepG2_319	Fig. 5	human_MPRA	human	HepG2	REGAL_design			192	TTGTTGCATGTAATGGCAATGTCCATACAGTGCAGAGGAGAATCTGTGTTACACAGAGCTATGGTAGGCAGGGGGTCAAAGGTCACCTATGTAGGTTAATGATTAACAGCCCTGGGACCAGATGACTCATGAAGACATGGGTCCAAAGGTCATGTCTGGGTTAATGATTAACAAGTTCCAGGAATGAAACAG	259	TCGTCGGCAGCGTCAGATGTGTATAAGAGACAGTTGTTGCATGTAATGGCAATGTCCATACAGTGCAGAGGAGAATCTGTGTTACACAGAGCTATGGTAGGCAGGGGGTCAAAGGTCACCTATGTAGGTTAATGATTAACAGCCCTGGGACCAGATGACTCATGAAGACATGGGTCCAAAGGTCATGTCTGGGTTAATGATTAACAAGTTCCAGGAATGAAACAGCTGTCTCTTATACACATCTCCGAGCCCACGAGAC	HepG2_seed2024_04847	regal	16.727	0.944269
REGAL_HepG2_320	Fig. 5	human_MPRA	human	HepG2	REGAL_design			192	AGACAAGAGAAAGATATAAAGGGCATCCAAATTGAAAAGGAAGAAGTCAAATTATCCTTGTTTAAGGATGATGGGGTCAAAGGTCAAGAAAAGTTAATGATTAACACAAATGACTCATCAAAAGGTCAAAGGTCAACCAGCAGTTAATGATTAACCAAAATCAACATACAAAAATCAGTAGCATTTCAATAT	259	TCGTCGGCAGCGTCAGATGTGTATAAGAGACAGAGACAAGAGAAAGATATAAAGGGCATCCAAATTGAAAAGGAAGAAGTCAAATTATCCTTGTTTAAGGATGATGGGGTCAAAGGTCAAGAAAAGTTAATGATTAACACAAATGACTCATCAAAAGGTCAAAGGTCAACCAGCAGTTAATGATTAACCAAAATCAACATACAAAAATCAGTAGCATTTCAATATCTGTCTCTTATACACATCTCCGAGCCCACGAGAC	HepG2_seed31337_11234	regal	18.3446	1.1574
REGAL_HepG2_321	Fig. 5	human_MPRA	human	HepG2	REGAL_design			192	CCCTAAAACTTTTTGAGAATTATGTACGCTGTGTGCTCATTCATTCATTCAACATTGGGAAGATATTTATTGGGGGTCAAAGGTCAATCAGGTTAATGATTAACTGAGACAGGAAAAACACATGACTCATCAGCACCTGGGTCCAAAGGTCACAATGTAAGGTTAATGATTAACCCAGACTAGGATGGAGAG	259	TCGTCGGCAGCGTCAGATGTGTATAAGAGACAGCCCTAAAACTTTTTGAGAATTATGTACGCTGTGTGCTCATTCATTCATTCAACATTGGGAAGATATTTATTGGGGGTCAAAGGTCAATCAGGTTAATGATTAACTGAGACAGGAAAAACACATGACTCATCAGCACCTGGGTCCAAAGGTCACAATGTAAGGTTAATGATTAACCCAGACTAGGATGGAGAGCTGTCTCTTATACACATCTCCGAGCCCACGAGAC	HepG2_seed2024_01588	regal	18.4722	0.452177
REGAL_HepG2_322	Fig. 5	human_MPRA	human	HepG2	REGAL_design			192	CAAGGATGTTTACCAGCATGGCAGAGAGTTCAAGGTCAGAATCAGGTTAATGATTAACGTGGGAGGGAAGATGAGATGACTCATATCTGGTTAATCATTAACAAAAGATCAAAGGACATCTTCAGGGTATGCATAGCAAAGCCACAGAGTACGTCTCCTGTATCCTTTCCCTTTGGGTTGCTGATGTCTTCT	259	TCGTCGGCAGCGTCAGATGTGTATAAGAGACAGCAAGGATGTTTACCAGCATGGCAGAGAGTTCAAGGTCAGAATCAGGTTAATGATTAACGTGGGAGGGAAGATGAGATGACTCATATCTGGTTAATCATTAACAAAAGATCAAAGGACATCTTCAGGGTATGCATAGCAAAGCCACAGAGTACGTCTCCTGTATCCTTTCCCTTTGGGTTGCTGATGTCTTCTCTGTCTCTTATACACATCTCCGAGCCCACGAGAC	HepG2_seed123_05908	regal	18.7911	1.28372
REGAL_HepG2_323	Fig. 5	human_MPRA	human	HepG2	REGAL_design			192	ATTATGGCATGTACATTGATTTTTTGAGACATAATGTTATTGCACTCTTAAGAGACTACAGTATACTGCAAAGGGGTCAAAGGTCAGCACTAGGTTAATGATTAACTTCCAATATTTGCTTATGACTCATAGTCTGGAGGGTCCAAAGGTCAATCTCTGTTAATGATTAACATATCAATTCATTGGATCCTC	259	TCGTCGGCAGCGTCAGATGTGTATAAGAGACAGATTATGGCATGTACATTGATTTTTTGAGACATAATGTTATTGCACTCTTAAGAGACTACAGTATACTGCAAAGGGGTCAAAGGTCAGCACTAGGTTAATGATTAACTTCCAATATTTGCTTATGACTCATAGTCTGGAGGGTCCAAAGGTCAATCTCTGTTAATGATTAACATATCAATTCATTGGATCCTCCTGTCTCTTATACACATCTCCGAGCCCACGAGAC	HepG2_seed2024_02814	regal	19.6389	0.858776
REGAL_HepG2_324	Fig. 5	human_MPRA	human	HepG2	REGAL_design			192	GAAAGAGGATATTTGATATGGCAGTAGGGTCAAAGGTCAGAAGGGGTTAATGATTAACCAACAGTTGACTTTTTATGACTCATGTGAGTTAATCATTAACCTAAGGGCAAAGGTCAACTAAAATCAATAATCACTGTTGTAAATAATTTGGAAATGTATGTTGTTAGATAAAACTTACTCAGCTAGACTCTT	259	TCGTCGGCAGCGTCAGATGTGTATAAGAGACAGGAAAGAGGATATTTGATATGGCAGTAGGGTCAAAGGTCAGAAGGGGTTAATGATTAACCAACAGTTGACTTTTTATGACTCATGTGAGTTAATCATTAACCTAAGGGCAAAGGTCAACTAAAATCAATAATCACTGTTGTAAATAATTTGGAAATGTATGTTGTTAGATAAAACTTACTCAGCTAGACTCTTCTGTCTCTTATACACATCTCCGAGCCCACGAGAC	HepG2_seed123_10251	regal	18.0445	1.31752
REGAL_HepG2_325	Fig. 5	human_MPRA	human	HepG2	REGAL_design			192	GAGTCAGTGACTCTCCCAGTGTGTCCAGGGTCAAAGGTCAATAGGTTAATGATTAACGGATGGTCTAGGCTTACAATGACTCATCCTGGTTAATCATTAACCTAAAGATCAAAGGGTCGCCAAGGTAGAAACAAGATGAGGGGGAATTGCAATCTGAATATTGATTCTCCCTCCTCTATCCAGGAAGAGCCC	259	TCGTCGGCAGCGTCAGATGTGTATAAGAGACAGGAGTCAGTGACTCTCCCAGTGTGTCCAGGGTCAAAGGTCAATAGGTTAATGATTAACGGATGGTCTAGGCTTACAATGACTCATCCTGGTTAATCATTAACCTAAAGATCAAAGGGTCGCCAAGGTAGAAACAAGATGAGGGGGAATTGCAATCTGAATATTGATTCTCCCTCCTCTATCCAGGAAGAGCCCCTGTCTCTTATACACATCTCCGAGCCCACGAGAC	HepG2_seed123_10449	regal	19.703	1.58936
REGAL_HepG2_326	Fig. 5	human_MPRA	human	HepG2	REGAL_design			192	TGTTGGCAAATGTGAGGAAAAAGGCATTCTCATACACTGTTGGTATAGGAAATTGGTAAATTATTTCTGAAGGGGGTCAAAGGTCAGTGTAGTTAATGATTAACTAGCCTGACATCCCTTCATGACTCATCCTCCACTGGGTCCAAAGGTCATCACAGGTTAATGATTAACGTGTAAACATACACACGCTTA	259	TCGTCGGCAGCGTCAGATGTGTATAAGAGACAGTGTTGGCAAATGTGAGGAAAAAGGCATTCTCATACACTGTTGGTATAGGAAATTGGTAAATTATTTCTGAAGGGGGTCAAAGGTCAGTGTAGTTAATGATTAACTAGCCTGACATCCCTTCATGACTCATCCTCCACTGGGTCCAAAGGTCATCACAGGTTAATGATTAACGTGTAAACATACACACGCTTACTGTCTCTTATACACATCTCCGAGCCCACGAGAC	HepG2_seed2024_11904	regal	20.3079	1.0303
REGAL_HepG2_327	Fig. 5	human_MPRA	human	HepG2	REGAL_design			192	GAATATTCTAAGCATTGTTTTAATCTAAAACAGAGACGCTTCCAGGAGAATGAATTTCAATGGAGCTGAGCCGGGGTCAAAGGTCAAGATTTGTTAATGATTAACTGTATGACTCATGCAAAGGTCAAAGGTCAACATGCGAGTTAATGATTAACCCAGAGCCAAGAGATTGAAGTGATGCCCCTCTGCCCC	259	TCGTCGGCAGCGTCAGATGTGTATAAGAGACAGGAATATTCTAAGCATTGTTTTAATCTAAAACAGAGACGCTTCCAGGAGAATGAATTTCAATGGAGCTGAGCCGGGGTCAAAGGTCAAGATTTGTTAATGATTAACTGTATGACTCATGCAAAGGTCAAAGGTCAACATGCGAGTTAATGATTAACCCAGAGCCAAGAGATTGAAGTGATGCCCCTCTGCCCCCTGTCTCTTATACACATCTCCGAGCCCACGAGAC	HepG2_seed31337_02899	regal	19.749	0.954952
REGAL_HepG2_328	Fig. 5	human_MPRA	human	HepG2	REGAL_design			192	AGATGATAACGGTTTCATTGTTTTACTTGCCTTCCTTGGTGATTATTATTTCCAAGATTCTGTATCTTCATTAGGGGTCAAAGGTCACAATTGTTAATGATTAACGTTGATGACTCATCAAAGGTCAAAGGTCAACCTACCTGGTTAATGATTAACTTTAATCAAAGTGATAGATACTCATCCTCTCTTACA	259	TCGTCGGCAGCGTCAGATGTGTATAAGAGACAGAGATGATAACGGTTTCATTGTTTTACTTGCCTTCCTTGGTGATTATTATTTCCAAGATTCTGTATCTTCATTAGGGGTCAAAGGTCACAATTGTTAATGATTAACGTTGATGACTCATCAAAGGTCAAAGGTCAACCTACCTGGTTAATGATTAACTTTAATCAAAGTGATAGATACTCATCCTCTCTTACACTGTCTCTTATACACATCTCCGAGCCCACGAGAC	HepG2_seed31337_12404	regal	17.1981	1.12443
REGAL_HepG2_329	Fig. 5	human_MPRA	human	HepG2	REGAL_design			192	GTCTCCAGTTTGTGCCATACAATACATGTTTTTAGAACATGACTCGTTAATGATTAACCCTATGACTCATCCCCATAGTGCCCAAACCCTGTTAATGATTAACCAGTTCAAGGTCACTGCATCTTCAGCCTCTTCAGCAGGGTCCAAAGGTCAAGCATCTTTCTCTGTCTGAAGTATGGTGGTGGGAGCATA	259	TCGTCGGCAGCGTCAGATGTGTATAAGAGACAGGTCTCCAGTTTGTGCCATACAATACATGTTTTTAGAACATGACTCGTTAATGATTAACCCTATGACTCATCCCCATAGTGCCCAAACCCTGTTAATGATTAACCAGTTCAAGGTCACTGCATCTTCAGCCTCTTCAGCAGGGTCCAAAGGTCAAGCATCTTTCTCTGTCTGAAGTATGGTGGTGGGAGCATACTGTCTCTTATACACATCTCCGAGCCCACGAGAC	HepG2_seed42_11071	regal	15.9708	1.32988
REGAL_HepG2_330	Fig. 5	human_MPRA	human	HepG2	REGAL_design			192	GAGATTGTAAGTGTAGCAGGAGGCAGAGAAATTATTTGATGCACTGTAAGATATTTTGGAGGGTAGTGGTTGGGGGTCAAAGGTCACTTTAGTTAATGATTAACTATCTATGACTCATCTAAAGGTCAAAGGTCAACAGTTGTTAATGATTAACTTTTACTATTGCTTGTAGCATAATAATATTAAACAATT	259	TCGTCGGCAGCGTCAGATGTGTATAAGAGACAGGAGATTGTAAGTGTAGCAGGAGGCAGAGAAATTATTTGATGCACTGTAAGATATTTTGGAGGGTAGTGGTTGGGGGTCAAAGGTCACTTTAGTTAATGATTAACTATCTATGACTCATCTAAAGGTCAAAGGTCAACAGTTGTTAATGATTAACTTTTACTATTGCTTGTAGCATAATAATATTAAACAATTCTGTCTCTTATACACATCTCCGAGCCCACGAGAC	HepG2_seed31337_00155	regal	17.1826	0.719174
REGAL_HepG2_331	Fig. 5	human_MPRA	human	HepG2	REGAL_design			192	CACACGGGTGTGGATATCAGAATGTAGGGGTCAAAGGTCACCATGTTAATGATTAACTACCATAAGCATACAGTGATGACTCATAAAGGTTAATCATTAACTTAGGGCAAAGGTCAAGTCCCAAGTTCTTGAGTGTGATTTTTACATAGGAGTTTGATCAAGTTTATTAAGCAGTTCAACTCTTCTAAATTC	259	TCGTCGGCAGCGTCAGATGTGTATAAGAGACAGCACACGGGTGTGGATATCAGAATGTAGGGGTCAAAGGTCACCATGTTAATGATTAACTACCATAAGCATACAGTGATGACTCATAAAGGTTAATCATTAACTTAGGGCAAAGGTCAAGTCCCAAGTTCTTGAGTGTGATTTTTACATAGGAGTTTGATCAAGTTTATTAAGCAGTTCAACTCTTCTAAATTCCTGTCTCTTATACACATCTCCGAGCCCACGAGAC	HepG2_seed123_00931	regal	17.4941	1.07963
REGAL_HepG2_332	Fig. 5	human_MPRA	human	HepG2	REGAL_design			192	AATATTCATTGATCTGCTGATGCATGTATTCTTTATTGTCATCATGTGTAAAATTCTAGTCAGCAAAGCAAAAGTTCAAGGTCAGTTAATGATTAACATTCATAGGGTCTCTATAGCCAGCCATGACTCATCACAGTAGGGTCCAAAGGTCATAGTGTACAAGTTAATGATTAACCTCTTTCTCCATGGTAT	259	TCGTCGGCAGCGTCAGATGTGTATAAGAGACAGAATATTCATTGATCTGCTGATGCATGTATTCTTTATTGTCATCATGTGTAAAATTCTAGTCAGCAAAGCAAAAGTTCAAGGTCAGTTAATGATTAACATTCATAGGGTCTCTATAGCCAGCCATGACTCATCACAGTAGGGTCCAAAGGTCATAGTGTACAAGTTAATGATTAACCTCTTTCTCCATGGTATCTGTCTCTTATACACATCTCCGAGCCCACGAGAC	HepG2_seed2024_05617	regal	16.2724	1.35367
REGAL_HepG2_333	Fig. 5	human_MPRA	human	HepG2	REGAL_design			192	CAAGGATGTTTACCAGCATGGCAGAGAATGTAGGTTTAGAATCAGGTTAATGATTAACGTGGATGACTCATTGAATTAGAGGTCATCTGGTTAATGATTAACAAGGGCAAAGGTCACATCTTCAGGGTATGCATAGCAAGGGGTCAAAGGTCATCTCCTGTATCCTTTCCCTTTGGGTTGCTGATGTCTTCT	259	TCGTCGGCAGCGTCAGATGTGTATAAGAGACAGCAAGGATGTTTACCAGCATGGCAGAGAATGTAGGTTTAGAATCAGGTTAATGATTAACGTGGATGACTCATTGAATTAGAGGTCATCTGGTTAATGATTAACAAGGGCAAAGGTCACATCTTCAGGGTATGCATAGCAAGGGGTCAAAGGTCATCTCCTGTATCCTTTCCCTTTGGGTTGCTGATGTCTTCTCTGTCTCTTATACACATCTCCGAGCCCACGAGAC	HepG2_seed42_05911	regal	17.5213	1.03618
REGAL_HepG2_334	Fig. 5	human_MPRA	human	HepG2	REGAL_design			192	TAGCTGGGTTTGATACTCGGGGAATCACAAGGCTGTAATCAAGGTACTGGCTGGCCTGCTGCATTCTCACCTGGGGTCAAAGGTCAATCATCTGTTAATGATTAACAAGATGACTCATGAAAGGTCAAAGGTCAACGTGTAGGTTAATGATTAACATTTTCTTGCTGACTGTTGGCAGTGATCAATCATAGC	259	TCGTCGGCAGCGTCAGATGTGTATAAGAGACAGTAGCTGGGTTTGATACTCGGGGAATCACAAGGCTGTAATCAAGGTACTGGCTGGCCTGCTGCATTCTCACCTGGGGTCAAAGGTCAATCATCTGTTAATGATTAACAAGATGACTCATGAAAGGTCAAAGGTCAACGTGTAGGTTAATGATTAACATTTTCTTGCTGACTGTTGGCAGTGATCAATCATAGCCTGTCTCTTATACACATCTCCGAGCCCACGAGAC	HepG2_seed31337_10018	regal	16.8681	0.610582
REGAL_HepG2_335	Fig. 5	human_MPRA	human	HepG2	REGAL_design			192	TACCATTTAGATGTTGTGGATTAAAAGGGTCAAAGGTCAAACCATGGTTAATGATTAACCACCCTTGAGTTATGAATGACTCATTATAGTTAATCATTAACCAAGGGCAAAGGTCAATCCCTCTGGGATGTCCCATTCAAAAAACCATAAACCAAACCCATTTTACCTTATCCACTGCTTTCCTTCTGCTAT	259	TCGTCGGCAGCGTCAGATGTGTATAAGAGACAGTACCATTTAGATGTTGTGGATTAAAAGGGTCAAAGGTCAAACCATGGTTAATGATTAACCACCCTTGAGTTATGAATGACTCATTATAGTTAATCATTAACCAAGGGCAAAGGTCAATCCCTCTGGGATGTCCCATTCAAAAAACCATAAACCAAACCCATTTTACCTTATCCACTGCTTTCCTTCTGCTATCTGTCTCTTATACACATCTCCGAGCCCACGAGAC	HepG2_seed123_05298	regal	19.5758	1.01522
REGAL_HepG2_336	Fig. 5	human_MPRA	human	HepG2	REGAL_design			192	CCATCATCTTTTGGGCCAATTTTAGGGGTCAAAGGTCATTCTGGTTAATGATTAACCTGTAATATTTGCTACCAGATGACTCAGCACTGGTTAATCATTAACCAGGGCAAAGGTCAGGTCAGTGTTGAGATCACTCTTGGAAAATTGTATTGCAAGGAGGGTCTCCATCAGTTTTCCCTTTTTAATCAGTAC	259	TCGTCGGCAGCGTCAGATGTGTATAAGAGACAGCCATCATCTTTTGGGCCAATTTTAGGGGTCAAAGGTCATTCTGGTTAATGATTAACCTGTAATATTTGCTACCAGATGACTCAGCACTGGTTAATCATTAACCAGGGCAAAGGTCAGGTCAGTGTTGAGATCACTCTTGGAAAATTGTATTGCAAGGAGGGTCTCCATCAGTTTTCCCTTTTTAATCAGTACCTGTCTCTTATACACATCTCCGAGCCCACGAGAC	HepG2_seed123_02796	regal	20.1987	0.549393
REGAL_HepG2_337	Fig. 5	human_MPRA	human	HepG2	REGAL_design			192	AGACAAGAGAAAGATATAAAGGGCATCCAAATTGAAAAGGAAGAAGTCAAATTATCCTTGTTTAAGGATGATGGGGTCAAAGGTCAAGAAAAAGTTAATGATTAACCAATGACTCATGTAAAGGTCAAAGGTCAACTCAGCAGTTAATGATTAACCAAAATCAACATACAAAAATCAGTAGCATTTCAATAT	259	TCGTCGGCAGCGTCAGATGTGTATAAGAGACAGAGACAAGAGAAAGATATAAAGGGCATCCAAATTGAAAAGGAAGAAGTCAAATTATCCTTGTTTAAGGATGATGGGGTCAAAGGTCAAGAAAAAGTTAATGATTAACCAATGACTCATGTAAAGGTCAAAGGTCAACTCAGCAGTTAATGATTAACCAAAATCAACATACAAAAATCAGTAGCATTTCAATATCTGTCTCTTATACACATCTCCGAGCCCACGAGAC	HepG2_seed31337_11242	regal	19.1822	0.667055
REGAL_HepG2_338	Fig. 5	human_MPRA	human	HepG2	REGAL_design			192	ATATTTTGAACACTTTGAGAACAAGGACTATGTATTATTTATCTTTGTAATCCCAGTACCCATCAGAGCATCGGGGTCAAAGGTCAGCACAAGTTAATGATTAACAATAAATGAATAGGACCATGACTCATCATGTATGGGTCCAAAGGTCACATAAAGGTTAATGATTAACCAGTCCCTATGAACTATTTG	259	TCGTCGGCAGCGTCAGATGTGTATAAGAGACAGATATTTTGAACACTTTGAGAACAAGGACTATGTATTATTTATCTTTGTAATCCCAGTACCCATCAGAGCATCGGGGTCAAAGGTCAGCACAAGTTAATGATTAACAATAAATGAATAGGACCATGACTCATCATGTATGGGTCCAAAGGTCACATAAAGGTTAATGATTAACCAGTCCCTATGAACTATTTGCTGTCTCTTATACACATCTCCGAGCCCACGAGAC	HepG2_seed2024_04110	regal	18.3003	1.15035
REGAL_HepG2_339	Fig. 5	human_MPRA	human	HepG2	REGAL_design			192	CCCTAAAACTTTTTGAGAATTATGTACGCTGTGTGCTCATTCATTCATTCAACATTGGGAAGATATTTATTGGGGGTCAAAGGTCAATCAGGTTAATGATTAACTGAGACAGGAAAAACAAATGACTCATTAGCACCTGGGTCCAAAGGTCACAATGTAAGGTTAATGATTAACCCAGACTAGGATGGAGAG	259	TCGTCGGCAGCGTCAGATGTGTATAAGAGACAGCCCTAAAACTTTTTGAGAATTATGTACGCTGTGTGCTCATTCATTCATTCAACATTGGGAAGATATTTATTGGGGGTCAAAGGTCAATCAGGTTAATGATTAACTGAGACAGGAAAAACAAATGACTCATTAGCACCTGGGTCCAAAGGTCACAATGTAAGGTTAATGATTAACCCAGACTAGGATGGAGAGCTGTCTCTTATACACATCTCCGAGCCCACGAGAC	HepG2_seed2024_01602	regal	17.1405	0.257564
REGAL_HepG2_340	Fig. 5	human_MPRA	human	HepG2	REGAL_design			192	CCCTAAAACTTTTTGAGAATTATGTACGCTGTGTGCTCATTCATTCATTCAACATTGGGAAGATATTTATTGGGGGTCAAAGGTCAATCAGGTTAATGATTAACTGAGACAGGAAAAACAATGACTCATCTAGCACCTGGGTCCAAAGGTCACAATGTAAGTTAATGATTAACGCCAGACTAGGATGGAGAG	259	TCGTCGGCAGCGTCAGATGTGTATAAGAGACAGCCCTAAAACTTTTTGAGAATTATGTACGCTGTGTGCTCATTCATTCATTCAACATTGGGAAGATATTTATTGGGGGTCAAAGGTCAATCAGGTTAATGATTAACTGAGACAGGAAAAACAATGACTCATCTAGCACCTGGGTCCAAAGGTCACAATGTAAGTTAATGATTAACGCCAGACTAGGATGGAGAGCTGTCTCTTATACACATCTCCGAGCCCACGAGAC	HepG2_seed2024_01597	regal	17.8716	0.542818
REGAL_HepG2_341	Fig. 5	human_MPRA	human	HepG2	REGAL_design			192	CCCACTAAAAGGACCAAGCCTCCTTGGGGTCAAAGGTCAATGCTTAGTTAATGATTAACCCTAACCTGTGTGTGATGACTCATAAATTTGGTTAATCATTAACAGGGCAAAGGTCAGAGATTATTAGAGTCTTGTCAAAAGAAGAGCAACATTGATTTGAAGAGGTACCCACTCGCCAAAAATGGGATAATT	259	TCGTCGGCAGCGTCAGATGTGTATAAGAGACAGCCCACTAAAAGGACCAAGCCTCCTTGGGGTCAAAGGTCAATGCTTAGTTAATGATTAACCCTAACCTGTGTGTGATGACTCATAAATTTGGTTAATCATTAACAGGGCAAAGGTCAGAGATTATTAGAGTCTTGTCAAAAGAAGAGCAACATTGATTTGAAGAGGTACCCACTCGCCAAAAATGGGATAATTCTGTCTCTTATACACATCTCCGAGCCCACGAGAC	HepG2_seed123_05402	regal	17.6345	1.19932
REGAL_HepG2_342	Fig. 5	human_MPRA	human	HepG2	REGAL_design			192	TCTATAGGGTAAGGCCTGTGTGTCTCGGGTCAAAGGTCAGGCCAGGTTAATGATTAACTAATGTGATCCTGTCTAATGACTCATGCTTGGTTAATCATTAACGAGGGCAAAGGTCAGGCAAAGCCCACAGGTGTTAATATGATCCTTTCTATAGGGTGAGGCCTGTGTGTCTCACCGTGGCCCTGTGCATAG	259	TCGTCGGCAGCGTCAGATGTGTATAAGAGACAGTCTATAGGGTAAGGCCTGTGTGTCTCGGGTCAAAGGTCAGGCCAGGTTAATGATTAACTAATGTGATCCTGTCTAATGACTCATGCTTGGTTAATCATTAACGAGGGCAAAGGTCAGGCAAAGCCCACAGGTGTTAATATGATCCTTTCTATAGGGTGAGGCCTGTGTGTCTCACCGTGGCCCTGTGCATAGCTGTCTCTTATACACATCTCCGAGCCCACGAGAC	HepG2_seed123_02571	regal	18.8362	0.736789
REGAL_HepG2_343	Fig. 5	human_MPRA	human	HepG2	REGAL_design			192	ATTATGGCATGTACATTGATTTTTTGAGACATAATGTTATTGCACTCTTAAGAGACTACAGTATACTGCAAGGGGTCAAAGGTCATGCACTAGGTTAATGATTAACTTCCAATATTTGCTTAAAGGTCAAAGGTCAACGGGTCCAAAGGTCAATCTCTGTTAATGATTAACATATCAATTCATTGGATCCTC	259	TCGTCGGCAGCGTCAGATGTGTATAAGAGACAGATTATGGCATGTACATTGATTTTTTGAGACATAATGTTATTGCACTCTTAAGAGACTACAGTATACTGCAAGGGGTCAAAGGTCATGCACTAGGTTAATGATTAACTTCCAATATTTGCTTAAAGGTCAAAGGTCAACGGGTCCAAAGGTCAATCTCTGTTAATGATTAACATATCAATTCATTGGATCCTCCTGTCTCTTATACACATCTCCGAGCCCACGAGAC	HepG2_seed2024_02818	regal	16.961	0.401509
REGAL_HepG2_344	Fig. 5	human_MPRA	human	HepG2	REGAL_design			192	GAGATTGTAAGTGTAGCAGGAGGCAGAGAAATTATTTGATGCACTGGTTAATGATTAACAGGATGACTCATGATTACAATGTGATGCTGTTAATGATTAACCCAGTTCAAGGTCACTAGTGATGGCAAGCTGTTCCTAGGGGTCCAAAGGTCATTTTTACTATTGCTTGTAGCATAATAATATTAAACAATT	259	TCGTCGGCAGCGTCAGATGTGTATAAGAGACAGGAGATTGTAAGTGTAGCAGGAGGCAGAGAAATTATTTGATGCACTGGTTAATGATTAACAGGATGACTCATGATTACAATGTGATGCTGTTAATGATTAACCCAGTTCAAGGTCACTAGTGATGGCAAGCTGTTCCTAGGGGTCCAAAGGTCATTTTTACTATTGCTTGTAGCATAATAATATTAAACAATTCTGTCTCTTATACACATCTCCGAGCCCACGAGAC	HepG2_seed42_00144	regal	17.8391	0.757773
REGAL_HepG2_345	Fig. 5	human_MPRA	human	HepG2	REGAL_design			192	CCCTAAAACTTTTTGAGAATTATGTACGCTGTGTGCTCATTCATTCATTCAACATTGGGAAGATATTTATTGGGGGTCAAAGGTCAATCAGGTTAATGATTAACTGAGACAGGAAAAACAACCATGACTCATCCACCTGGGTCCAAAGGTCACAATGTAAGGTTAATGATTAACCCAGACTAGGATGGAGAG	259	TCGTCGGCAGCGTCAGATGTGTATAAGAGACAGCCCTAAAACTTTTTGAGAATTATGTACGCTGTGTGCTCATTCATTCATTCAACATTGGGAAGATATTTATTGGGGGTCAAAGGTCAATCAGGTTAATGATTAACTGAGACAGGAAAAACAACCATGACTCATCCACCTGGGTCCAAAGGTCACAATGTAAGGTTAATGATTAACCCAGACTAGGATGGAGAGCTGTCTCTTATACACATCTCCGAGCCCACGAGAC	HepG2_seed2024_01584	regal	18.7692	0.611352
REGAL_HepG2_346	Fig. 5	human_MPRA	human	HepG2	REGAL_design			192	CGCAAAAAGAATGCAGTGTTGGTGTCCTCATTTAATCATTACTATGGTTTTTGAGGCTCTTAAAATTAACTTTGGGGTCAAAGGTCACTAAGTTAATGATTAACAACAGTGTACAGGTATATGACTCATCTACTGTATGGGTCCAAAGGTCACCATAGAAGTTAATGATTAACATCCAGATCATACTTATAT	259	TCGTCGGCAGCGTCAGATGTGTATAAGAGACAGCGCAAAAAGAATGCAGTGTTGGTGTCCTCATTTAATCATTACTATGGTTTTTGAGGCTCTTAAAATTAACTTTGGGGTCAAAGGTCACTAAGTTAATGATTAACAACAGTGTACAGGTATATGACTCATCTACTGTATGGGTCCAAAGGTCACCATAGAAGTTAATGATTAACATCCAGATCATACTTATATCTGTCTCTTATACACATCTCCGAGCCCACGAGAC	HepG2_seed2024_10899	regal	16.483	0.870673
REGAL_HepG2_347	Fig. 5	human_MPRA	human	HepG2	REGAL_design			192	TTAATGGGAGACATCTAGATACTCAACAACATAACATTAACAATATTCAGCATCATATAAAAATTTCTAGATGGGGTCAAAGGTCATGATTAGTTAATGATTAACTCAATAGAAGCAAACTCATGACTCATCAAGGATGGGTCCAAAGGTCATTAGTCAAGTTAATGATTAACCTATTAAGATTATGTTCAA	259	TCGTCGGCAGCGTCAGATGTGTATAAGAGACAGTTAATGGGAGACATCTAGATACTCAACAACATAACATTAACAATATTCAGCATCATATAAAAATTTCTAGATGGGGTCAAAGGTCATGATTAGTTAATGATTAACTCAATAGAAGCAAACTCATGACTCATCAAGGATGGGTCCAAAGGTCATTAGTCAAGTTAATGATTAACCTATTAAGATTATGTTCAACTGTCTCTTATACACATCTCCGAGCCCACGAGAC	HepG2_seed2024_07811	regal	15.8764	0.41558
REGAL_HepG2_348	Fig. 5	human_MPRA	human	HepG2	REGAL_design			192	TACCATTTAGATGTTGTGGATTAAAGGGTCAAAGGTCATAACCAGTTAATGATTAACCTCACCCTTGAGTTATGATGACTCATTTATAGTTAATCATTAACCAAAGATCAAAGGGAATCCCTCTGGGATGTCCCATTCAAAAAACCATAAACCAAACCCATTTTACCTTATCCACTGCTTTCCTTCTGCTAT	259	TCGTCGGCAGCGTCAGATGTGTATAAGAGACAGTACCATTTAGATGTTGTGGATTAAAGGGTCAAAGGTCATAACCAGTTAATGATTAACCTCACCCTTGAGTTATGATGACTCATTTATAGTTAATCATTAACCAAAGATCAAAGGGAATCCCTCTGGGATGTCCCATTCAAAAAACCATAAACCAAACCCATTTTACCTTATCCACTGCTTTCCTTCTGCTATCTGTCTCTTATACACATCTCCGAGCCCACGAGAC	HepG2_seed123_05303	regal	18.4249	1.01561
REGAL_HepG2_349	Fig. 5	human_MPRA	human	HepG2	REGAL_design			192	GAAAGAGGATATTTGATATGGCAGTAGGGTCAAAGGTCAGAAGGGTTAATGATTAACACAACAGTTGACTTTTTGATGACTCATTGATGTTAATCATTAACTAAGGGCAAAGGTCAACTAAAATCAATAATCACTGTTGTAAATAATTTGGAAATGTATGTTGTTAGATAAAACTTACTCAGCTAGACTCTT	259	TCGTCGGCAGCGTCAGATGTGTATAAGAGACAGGAAAGAGGATATTTGATATGGCAGTAGGGTCAAAGGTCAGAAGGGTTAATGATTAACACAACAGTTGACTTTTTGATGACTCATTGATGTTAATCATTAACTAAGGGCAAAGGTCAACTAAAATCAATAATCACTGTTGTAAATAATTTGGAAATGTATGTTGTTAGATAAAACTTACTCAGCTAGACTCTTCTGTCTCTTATACACATCTCCGAGCCCACGAGAC	HepG2_seed123_10248	regal	17.0531	1.09522
REGAL_HepG2_350	Fig. 5	human_MPRA	human	HepG2	REGAL_design			192	CAAGGATGTTTACCAGCATGGCAGAGGGGTCAAAGGTCAAATCAGGTTAATGATTAACGTGGGAGGGAAGATGGATGACTCATCATCTGGTTAATCATTAACAAAAGATCAAAGGACATCTTCAGGGTATGCATAGCAAAGCCACAGAGTACGTCTCCTGTATCCTTTCCCTTTGGGTTGCTGATGTCTTCT	259	TCGTCGGCAGCGTCAGATGTGTATAAGAGACAGCAAGGATGTTTACCAGCATGGCAGAGGGGTCAAAGGTCAAATCAGGTTAATGATTAACGTGGGAGGGAAGATGGATGACTCATCATCTGGTTAATCATTAACAAAAGATCAAAGGACATCTTCAGGGTATGCATAGCAAAGCCACAGAGTACGTCTCCTGTATCCTTTCCCTTTGGGTTGCTGATGTCTTCTCTGTCTCTTATACACATCTCCGAGCCCACGAGAC	HepG2_seed123_05925	regal	18.2785	1.56451
REGAL_HepG2_351	Fig. 5	human_MPRA	human	HepG2	REGAL_design			192	TGCAAAATTCCAGGTGCCTTGACTTGGGGTCAAAGGTCAATGGGGGTTAATGATTAACCTGGGTGTATGGCAGAGATGACTCATAGTGGTTAATCATTAACGGAGGGCAAAGGTCATGTACACCCATGTTCACAGCAGCACAATTCACAATAACCCCAAAGGTGGAAACAACCCAAGGGGTGGTGGACAGAA	259	TCGTCGGCAGCGTCAGATGTGTATAAGAGACAGTGCAAAATTCCAGGTGCCTTGACTTGGGGTCAAAGGTCAATGGGGGTTAATGATTAACCTGGGTGTATGGCAGAGATGACTCATAGTGGTTAATCATTAACGGAGGGCAAAGGTCATGTACACCCATGTTCACAGCAGCACAATTCACAATAACCCCAAAGGTGGAAACAACCCAAGGGGTGGTGGACAGAACTGTCTCTTATACACATCTCCGAGCCCACGAGAC	HepG2_seed123_11478	regal	18.6472	1.54708
REGAL_HepG2_352	Fig. 5	human_MPRA	human	HepG2	REGAL_design			192	CAAGGATGTTTACCAGCATGGCAGAGAATGTAGGTTTAGAATCAGGTTAATGATTAACGTGATGACTCATATGAATTAGAGGTCATCTGGTTAATGATTAACAAAGGGCAAAGGTCAATCTTCAGGGTATGCATAGCAAGGGGTCAAAGGTCATCTCCTGTATCCTTTCCCTTTGGGTTGCTGATGTCTTCT	259	TCGTCGGCAGCGTCAGATGTGTATAAGAGACAGCAAGGATGTTTACCAGCATGGCAGAGAATGTAGGTTTAGAATCAGGTTAATGATTAACGTGATGACTCATATGAATTAGAGGTCATCTGGTTAATGATTAACAAAGGGCAAAGGTCAATCTTCAGGGTATGCATAGCAAGGGGTCAAAGGTCATCTCCTGTATCCTTTCCCTTTGGGTTGCTGATGTCTTCTCTGTCTCTTATACACATCTCCGAGCCCACGAGAC	HepG2_seed42_05918	regal	17.7118	1.01847
REGAL_HepG2_353	Fig. 5	human_MPRA	human	HepG2	REGAL_design			192	TGGGGGGCTGGGGGAGGGATAGCATTAGGGGAAATACCTAACGTAGATGACAGGTTGATGGGTACAGCAAACGGGGTCAAAGGTCATATAGTTAATGATTAACCCTGCAATGACTCATCAAAGGTCAAAGGTCAACAAGTAGTTAATGATTAACAGGAACCAGATTTATATGTGTCAACATGGACACATTTC	259	TCGTCGGCAGCGTCAGATGTGTATAAGAGACAGTGGGGGGCTGGGGGAGGGATAGCATTAGGGGAAATACCTAACGTAGATGACAGGTTGATGGGTACAGCAAACGGGGTCAAAGGTCATATAGTTAATGATTAACCCTGCAATGACTCATCAAAGGTCAAAGGTCAACAAGTAGTTAATGATTAACAGGAACCAGATTTATATGTGTCAACATGGACACATTTCCTGTCTCTTATACACATCTCCGAGCCCACGAGAC	HepG2_seed31337_06983	regal	18.5473	1.05668
REGAL_HepG2_354	Fig. 5	human_MPRA	human	HepG2	REGAL_design			192	TACCATTTAGATGTTGTGGATTAAAGGGTCAAAGGTCATAACCATGGTTAATGATTAACCACCCTTGAGTTATGAATGACTCATTATAGTTAATCATTAACCAAAAGATCAAAGGAATCCCTCTGGGATGTCCCATTCAAAAAACCATAAACCAAACCCATTTTACCTTATCCACTGCTTTCCTTCTGCTAT	259	TCGTCGGCAGCGTCAGATGTGTATAAGAGACAGTACCATTTAGATGTTGTGGATTAAAGGGTCAAAGGTCATAACCATGGTTAATGATTAACCACCCTTGAGTTATGAATGACTCATTATAGTTAATCATTAACCAAAAGATCAAAGGAATCCCTCTGGGATGTCCCATTCAAAAAACCATAAACCAAACCCATTTTACCTTATCCACTGCTTTCCTTCTGCTATCTGTCTCTTATACACATCTCCGAGCCCACGAGAC	HepG2_seed123_05297	regal	17.9441	0.679866
REGAL_HepG2_355	Fig. 5	human_MPRA	human	HepG2	REGAL_design			192	TTTAGAAGGATAATATATTTTACCTAAAATGCAGCTCTGTTCAATACACACATTTGGATGCCAAGAAGATTTTGGGGTCAAAGGTCACTTGGGTTAATGATTAACCTCATGACTCATACAAAGGTCAAAGGTCAACATGATGGTTAATGATTAACCTGAGAACAGAGGTCAATTTGATAGAAGCAGGAGTAG	259	TCGTCGGCAGCGTCAGATGTGTATAAGAGACAGTTTAGAAGGATAATATATTTTACCTAAAATGCAGCTCTGTTCAATACACACATTTGGATGCCAAGAAGATTTTGGGGTCAAAGGTCACTTGGGTTAATGATTAACCTCATGACTCATACAAAGGTCAAAGGTCAACATGATGGTTAATGATTAACCTGAGAACAGAGGTCAATTTGATAGAAGCAGGAGTAGCTGTCTCTTATACACATCTCCGAGCCCACGAGAC	HepG2_seed31337_05890	regal	19.5308	0.924617
REGAL_HepG2_356	Fig. 5	human_MPRA	human	HepG2	REGAL_design			192	TCCTCTTAGGAATGTTAGGTTCACAGTCTACATAGTAAAGAACCTTCTTTGAATGTCCACACACAAAGGCTGGGGTCAAAGGTCATTAATATGGTTAATGATTAACTAATTCAATGGGAGATGACTCATGGCTTTCGGGGGTCCAAAGGTCACCTGTCAGAGTTAATGATTAACATATACATACCTATTCTA	259	TCGTCGGCAGCGTCAGATGTGTATAAGAGACAGTCCTCTTAGGAATGTTAGGTTCACAGTCTACATAGTAAAGAACCTTCTTTGAATGTCCACACACAAAGGCTGGGGTCAAAGGTCATTAATATGGTTAATGATTAACTAATTCAATGGGAGATGACTCATGGCTTTCGGGGGTCCAAAGGTCACCTGTCAGAGTTAATGATTAACATATACATACCTATTCTACTGTCTCTTATACACATCTCCGAGCCCACGAGAC	HepG2_seed2024_00066	regal	15.6753	0.488276
REGAL_HepG2_357	Fig. 5	human_MPRA	human	HepG2	REGAL_design			192	AATCTGCAGGTCCCTTGATCTTAGAGGGTCAAAGGTCAAGGACTGGTTAATGATTAACTTTGTTGTTTATCAGCTGATGACTCATTGAGTTAATCATTAACCAGGGCAAAGGTCAAAGAAAGCTTCCTTTCTCCCAATTTGCACACAATATTAAATAATGAAATATAATTTGAGTATTCATTGTCAAAGAAG	259	TCGTCGGCAGCGTCAGATGTGTATAAGAGACAGAATCTGCAGGTCCCTTGATCTTAGAGGGTCAAAGGTCAAGGACTGGTTAATGATTAACTTTGTTGTTTATCAGCTGATGACTCATTGAGTTAATCATTAACCAGGGCAAAGGTCAAAGAAAGCTTCCTTTCTCCCAATTTGCACACAATATTAAATAATGAAATATAATTTGAGTATTCATTGTCAAAGAAGCTGTCTCTTATACACATCTCCGAGCCCACGAGAC	HepG2_seed123_05770	regal	21.058	1.34721
REGAL_HepG2_358	Fig. 5	human_MPRA	human	HepG2	REGAL_design			192	TTTAGAAGGATAATATATTTTACCTAAAATGCAGCTCTGTTCAATACACACATTTGGATGCCAAGAAGATTTTGGGGTCAAAGGTCACTTGGTTAATGATTAACACTCATGACTCATCCGAAAGGTCAAAGGTCAACTGATGGTTAATGATTAACCTGAGAACAGAGGTCAATTTGATAGAAGCAGGAGTAG	259	TCGTCGGCAGCGTCAGATGTGTATAAGAGACAGTTTAGAAGGATAATATATTTTACCTAAAATGCAGCTCTGTTCAATACACACATTTGGATGCCAAGAAGATTTTGGGGTCAAAGGTCACTTGGTTAATGATTAACACTCATGACTCATCCGAAAGGTCAAAGGTCAACTGATGGTTAATGATTAACCTGAGAACAGAGGTCAATTTGATAGAAGCAGGAGTAGCTGTCTCTTATACACATCTCCGAGCCCACGAGAC	HepG2_seed31337_05895	regal	18.7763	1.39842
REGAL_HepG2_359	Fig. 5	human_MPRA	human	HepG2	REGAL_design			192	GGATGGTAGGCAGGAGGGTGAAGGCGGGTCAAAGGTCACAAGGGGGTTAATGATTAACCTGACAGGAATTGATTGATGACTCATTTTGTTAATCATTAACACCAAAGATCAAAGGGGCAGGTTAACAAAATGCACACAGGTTCAATGCTATCAGAGTTTATGGCTGAGCAGGCTATCTCACCAAGCATATTT	259	TCGTCGGCAGCGTCAGATGTGTATAAGAGACAGGGATGGTAGGCAGGAGGGTGAAGGCGGGTCAAAGGTCACAAGGGGGTTAATGATTAACCTGACAGGAATTGATTGATGACTCATTTTGTTAATCATTAACACCAAAGATCAAAGGGGCAGGTTAACAAAATGCACACAGGTTCAATGCTATCAGAGTTTATGGCTGAGCAGGCTATCTCACCAAGCATATTTCTGTCTCTTATACACATCTCCGAGCCCACGAGAC	HepG2_seed123_02435	regal	15.9942	1.09276
REGAL_HepG2_360	Fig. 5	human_MPRA	human	HepG2	REGAL_design			192	ATCCACTTTAAGTTGATTTTTGTATAGGGTCAAAGGTCACTAGGTTAATGATTAACCATGTGCATGGACAGTTTATGACTCATCATTTGTTAATCATTAACCTAGGGCAAAGGTCAGTGTTCTTGGAGCCTTTGTTGAAAATCAGTTGGTTGTAAGTGTATGGATGTATTTCTGTGTTCTCTATTCTGTTTC	259	TCGTCGGCAGCGTCAGATGTGTATAAGAGACAGATCCACTTTAAGTTGATTTTTGTATAGGGTCAAAGGTCACTAGGTTAATGATTAACCATGTGCATGGACAGTTTATGACTCATCATTTGTTAATCATTAACCTAGGGCAAAGGTCAGTGTTCTTGGAGCCTTTGTTGAAAATCAGTTGGTTGTAAGTGTATGGATGTATTTCTGTGTTCTCTATTCTGTTTCCTGTCTCTTATACACATCTCCGAGCCCACGAGAC	HepG2_seed123_10600	regal	17.4364	1.4526
REGAL_HepG2_361	Fig. 5	human_MPRA	human	HepG2	REGAL_design			192	TTTAGAAGGATAATATATTTTACCTAAAATGCAGCTCTGTTCAATACACACATTTGGATGCCAAGAAGATTTGGGGTCAAAGGTCACCTTGGTTAATGATTAACACTCATGACTCATACAAAGGTCAAAGGTCAACATGATGGTTAATGATTAACCTGAGAACAGAGGTCAATTTGATAGAAGCAGGAGTAG	259	TCGTCGGCAGCGTCAGATGTGTATAAGAGACAGTTTAGAAGGATAATATATTTTACCTAAAATGCAGCTCTGTTCAATACACACATTTGGATGCCAAGAAGATTTGGGGTCAAAGGTCACCTTGGTTAATGATTAACACTCATGACTCATACAAAGGTCAAAGGTCAACATGATGGTTAATGATTAACCTGAGAACAGAGGTCAATTTGATAGAAGCAGGAGTAGCTGTCTCTTATACACATCTCCGAGCCCACGAGAC	HepG2_seed31337_05893	regal	19.0116	0.671249
REGAL_HepG2_362	Fig. 5	human_MPRA	human	HepG2	REGAL_design			192	TGGAATGGAGATTGCAAGGGAGGCTGGGGTAACCATCCAGGTGAGAGATGAAGCTGCTTGTTGGAGGAGGCAGGGGTCAAAGGTCAAGGGTGGTTAATGATTAACCTTATGACTCATCAAAGGTCAAAGGTCAACTAACCTGAGTTAATGATTAACTAAAGCCTTTGTAGACTTCAGACTGAACTGTGACTT	259	TCGTCGGCAGCGTCAGATGTGTATAAGAGACAGTGGAATGGAGATTGCAAGGGAGGCTGGGGTAACCATCCAGGTGAGAGATGAAGCTGCTTGTTGGAGGAGGCAGGGGTCAAAGGTCAAGGGTGGTTAATGATTAACCTTATGACTCATCAAAGGTCAAAGGTCAACTAACCTGAGTTAATGATTAACTAAAGCCTTTGTAGACTTCAGACTGAACTGTGACTTCTGTCTCTTATACACATCTCCGAGCCCACGAGAC	HepG2_seed31337_05954	regal	20.0919	1.32236
REGAL_HepG2_363	Fig. 5	human_MPRA	human	HepG2	REGAL_design			192	TATTAGCTATGTGATCTCAAAACTCAGGGTCAAAGGTCATAAAAGTTAATGATTAACTGACTTCGCAGGGTTGGGGGTCAAAGGTCAGGTTAATCATTAACAGAGGGCAAAGGTCACATAGCTCAACAGAAATTACTCTAGTAATGGTCATGATTGTTTGCACTTCTCTCAAACCACCTACTCGTATATTAG	259	TCGTCGGCAGCGTCAGATGTGTATAAGAGACAGTATTAGCTATGTGATCTCAAAACTCAGGGTCAAAGGTCATAAAAGTTAATGATTAACTGACTTCGCAGGGTTGGGGGTCAAAGGTCAGGTTAATCATTAACAGAGGGCAAAGGTCACATAGCTCAACAGAAATTACTCTAGTAATGGTCATGATTGTTTGCACTTCTCTCAAACCACCTACTCGTATATTAGCTGTCTCTTATACACATCTCCGAGCCCACGAGAC	HepG2_seed123_00971	regal	17.2435	0.551027
REGAL_HepG2_364	Fig. 5	human_MPRA	human	HepG2	REGAL_design			192	ACTAGCCCTCAGTGTAACCTTTTCTGCCATGCAGCCTTCTGGCCTGGTTACATCGTTCCCAGATGGCACACAGGGGTCAAAGGTCAAAAGAAGTTAATGATTAACTGATGACTCATCCCAAAAGGTCAAAGGTCAACCTGGTTAATGATTAACTGGTGGCCTTGCAGTAGAAAAATAGGGAGAGGTAAGGCC	259	TCGTCGGCAGCGTCAGATGTGTATAAGAGACAGACTAGCCCTCAGTGTAACCTTTTCTGCCATGCAGCCTTCTGGCCTGGTTACATCGTTCCCAGATGGCACACAGGGGTCAAAGGTCAAAAGAAGTTAATGATTAACTGATGACTCATCCCAAAAGGTCAAAGGTCAACCTGGTTAATGATTAACTGGTGGCCTTGCAGTAGAAAAATAGGGAGAGGTAAGGCCCTGTCTCTTATACACATCTCCGAGCCCACGAGAC	HepG2_seed31337_04034	regal	22.2169	1.91366
REGAL_HepG2_365	Fig. 5	human_MPRA	human	HepG2	REGAL_design			192	ACATCTCCAAAACATCTGAAGAGAGACAAACCTGGATGGTCCTGGACACTCATTTCTTCTTCATTGTGGTAAGGGGTCAAAGGTCAGGCTCAGTTAATGATTAACAAATGACTCATCTAAAAGGTCAAAGGTCAACACTGGTTAATGATTAACTATTAAGGGCATGGAGATCAGTCTTTATTGGAATGTTGG	259	TCGTCGGCAGCGTCAGATGTGTATAAGAGACAGACATCTCCAAAACATCTGAAGAGAGACAAACCTGGATGGTCCTGGACACTCATTTCTTCTTCATTGTGGTAAGGGGTCAAAGGTCAGGCTCAGTTAATGATTAACAAATGACTCATCTAAAAGGTCAAAGGTCAACACTGGTTAATGATTAACTATTAAGGGCATGGAGATCAGTCTTTATTGGAATGTTGGCTGTCTCTTATACACATCTCCGAGCCCACGAGAC	HepG2_seed31337_08454	regal	19.7213	1.02903
REGAL_HepG2_366	Fig. 5	human_MPRA	human	HepG2	REGAL_design			192	TTAATGGGAGACATCTAGATACTCAACAACATAACATTAACAATATTCAGCATCATATAAAAATTTCTAGATAGGGGTCAAAGGTCAGATTAGTTAATGATTAACTCAATAGAAGCAAACTCATGACTCATCAAGGATGGGTCCAAAGGTCATTAGTCAAGTTAATGATTAACCTATTAAGATTATGTTCAA	259	TCGTCGGCAGCGTCAGATGTGTATAAGAGACAGTTAATGGGAGACATCTAGATACTCAACAACATAACATTAACAATATTCAGCATCATATAAAAATTTCTAGATAGGGGTCAAAGGTCAGATTAGTTAATGATTAACTCAATAGAAGCAAACTCATGACTCATCAAGGATGGGTCCAAAGGTCATTAGTCAAGTTAATGATTAACCTATTAAGATTATGTTCAACTGTCTCTTATACACATCTCCGAGCCCACGAGAC	HepG2_seed2024_07803	regal	15.2858	0.226648
REGAL_HepG2_367	Fig. 5	human_MPRA	human	HepG2	REGAL_design			192	GGCACCATGGACAGTGGCAGGAGGCAGACAGGCTTCTGGGCAAAGGGAGTGGGTCCCTGGTGAGGCCCCACCGGGGTCAAAGGTCAGGCCTGGTTAATGATTAACGGATGACTCATCCTACAAAGGTCAAAGGTCAACTGTGGTTAATGATTAACGCCAGCCCATGGCTGCCCACGGACAAATCTGTGCATT	259	TCGTCGGCAGCGTCAGATGTGTATAAGAGACAGGGCACCATGGACAGTGGCAGGAGGCAGACAGGCTTCTGGGCAAAGGGAGTGGGTCCCTGGTGAGGCCCCACCGGGGTCAAAGGTCAGGCCTGGTTAATGATTAACGGATGACTCATCCTACAAAGGTCAAAGGTCAACTGTGGTTAATGATTAACGCCAGCCCATGGCTGCCCACGGACAAATCTGTGCATTCTGTCTCTTATACACATCTCCGAGCCCACGAGAC	HepG2_seed31337_07984	regal	22.481	1.81161
REGAL_HepG2_368	Fig. 5	human_MPRA	human	HepG2	REGAL_design			192	AGTCGTATATGAGTTTTAGCAATGAAAGCAAACAATATCAATAACAAAACAAAAATGCAAAACAATGACAACGGGGTCAAAGGTCAGTTAATGATTAACCAAGGGTCCAAAGGTCAGTGGCTAAAGATCAAAGGAGAGAAGGTTAATGATTAACGGGATGTGCTCCTTCAGTGTTGTGCTAAATAACTGGGG	259	TCGTCGGCAGCGTCAGATGTGTATAAGAGACAGAGTCGTATATGAGTTTTAGCAATGAAAGCAAACAATATCAATAACAAAACAAAAATGCAAAACAATGACAACGGGGTCAAAGGTCAGTTAATGATTAACCAAGGGTCCAAAGGTCAGTGGCTAAAGATCAAAGGAGAGAAGGTTAATGATTAACGGGATGTGCTCCTTCAGTGTTGTGCTAAATAACTGGGGCTGTCTCTTATACACATCTCCGAGCCCACGAGAC	HepG2_seed2_10481	regal	18.046	0.747508
REGAL_HepG2_369	Fig. 5	human_MPRA	human	HepG2	REGAL_design			192	ACATCTCCAAAACATCTGAAGAGAGACAAACCTGGATGGTCCTGGACACTCATTTCTTCTTCATTGTGGTAATGGGGTCAAAGGTCAGCTCAGTTAATGATTAACAACATGACTCATCAAAAGGTCAAAGGTCAACACTGGTTAATGATTAACTATTAAGGGCATGGAGATCAGTCTTTATTGGAATGTTGG	259	TCGTCGGCAGCGTCAGATGTGTATAAGAGACAGACATCTCCAAAACATCTGAAGAGAGACAAACCTGGATGGTCCTGGACACTCATTTCTTCTTCATTGTGGTAATGGGGTCAAAGGTCAGCTCAGTTAATGATTAACAACATGACTCATCAAAAGGTCAAAGGTCAACACTGGTTAATGATTAACTATTAAGGGCATGGAGATCAGTCTTTATTGGAATGTTGGCTGTCTCTTATACACATCTCCGAGCCCACGAGAC	HepG2_seed31337_08466	regal	20.0544	1.15983
REGAL_HepG2_370	Fig. 5	human_MPRA	human	HepG2	REGAL_design			192	CTATTATATCTTACTAAAGAGTGTTTACACTGACTGGACTTTTCTGAAGAAGAATTAGTCAGTATGGCTCAAGGGGTCAAAGGTCAAGTTAATGATTAACGACTGAGGGTCCAAAGGTCAAATAGGGCAAAGGTCATTAGTTAATGATTAACAGATGTTGCCATACTAATACTTATTGGAATGTCACTTCTA	259	TCGTCGGCAGCGTCAGATGTGTATAAGAGACAGCTATTATATCTTACTAAAGAGTGTTTACACTGACTGGACTTTTCTGAAGAAGAATTAGTCAGTATGGCTCAAGGGGTCAAAGGTCAAGTTAATGATTAACGACTGAGGGTCCAAAGGTCAAATAGGGCAAAGGTCATTAGTTAATGATTAACAGATGTTGCCATACTAATACTTATTGGAATGTCACTTCTACTGTCTCTTATACACATCTCCGAGCCCACGAGAC	HepG2_seed2_03245	regal	15.824	0.798957
REGAL_HepG2_371	Fig. 5	human_MPRA	human	HepG2	REGAL_design			192	CAAGGATGTTTACCAGCATGGCAGAGAATGTAGGTTTAGAATCAGTCTTGGGGTTAGAGTGGGAGGGAAGATGAGTTCAAGGTCATCTGGTTAATGATTAACAAATGATAGCTGGACATCTATGACTCATGCATAGCAGGGTCCAAAGGTCAGTCTCCTGGTTAATGATTAACTGGGTTGCTGATGTCTTCT	259	TCGTCGGCAGCGTCAGATGTGTATAAGAGACAGCAAGGATGTTTACCAGCATGGCAGAGAATGTAGGTTTAGAATCAGTCTTGGGGTTAGAGTGGGAGGGAAGATGAGTTCAAGGTCATCTGGTTAATGATTAACAAATGATAGCTGGACATCTATGACTCATGCATAGCAGGGTCCAAAGGTCAGTCTCCTGGTTAATGATTAACTGGGTTGCTGATGTCTTCTCTGTCTCTTATACACATCTCCGAGCCCACGAGAC	HepG2_seed2024_05912	regal	18.1847	1.40023
REGAL_HepG2_372	Fig. 5	human_MPRA	human	HepG2	REGAL_design			192	CAGTAGTTTTGGCATGTTGCTCACTGGGGTCAAAGGTCAACGGGTTAATGATTAACTCTAGTTTGTCATGTTTTATGACTCATACACAGGTTAATCATTAACCAGGGCAAAGGTCATTCTGATTATCAATGTCTTTTCCATAGCACTCACGGAATAATTGCTTATTCTCCTTTTCTCTAACTACACATTTTA	259	TCGTCGGCAGCGTCAGATGTGTATAAGAGACAGCAGTAGTTTTGGCATGTTGCTCACTGGGGTCAAAGGTCAACGGGTTAATGATTAACTCTAGTTTGTCATGTTTTATGACTCATACACAGGTTAATCATTAACCAGGGCAAAGGTCATTCTGATTATCAATGTCTTTTCCATAGCACTCACGGAATAATTGCTTATTCTCCTTTTCTCTAACTACACATTTTACTGTCTCTTATACACATCTCCGAGCCCACGAGAC	HepG2_seed123_01612	regal	18.7567	1.58866
REGAL_HepG2_373	Fig. 5	human_MPRA	human	HepG2	REGAL_design			192	GCCTCTGCCCATTGTCAGACGGACAGGGTCAAAGGTCAAGAGGAGTTAATGATTAACCGTGCAGCCCCTGCTGGGATGACTCATGGAGTTAATCATTAACGAGAGGGCAAAGGTCATGCAGAAGGTCAGTGACTCTGTGCTCCTGCTCTCTTACACTTGGGCCCAGGTGGACGCTATGTTCAGTTTGAACTG	259	TCGTCGGCAGCGTCAGATGTGTATAAGAGACAGGCCTCTGCCCATTGTCAGACGGACAGGGTCAAAGGTCAAGAGGAGTTAATGATTAACCGTGCAGCCCCTGCTGGGATGACTCATGGAGTTAATCATTAACGAGAGGGCAAAGGTCATGCAGAAGGTCAGTGACTCTGTGCTCCTGCTCTCTTACACTTGGGCCCAGGTGGACGCTATGTTCAGTTTGAACTGCTGTCTCTTATACACATCTCCGAGCCCACGAGAC	HepG2_seed123_08326	regal	19.5812	2.50969
REGAL_HepG2_374	Fig. 5	human_MPRA	human	HepG2	REGAL_design			192	CCAATATTCCTCTGGTCCCCAATAATCTTTCGGCTCCCCAATATTCTCTCTGATCCCCAATCATCTCCTTGGGGGGTCAAAGGTCATCTGGGTTAATGATTAACCCCTGATGACTCATCAAAGGTCAAAGGTCAACATTCTGTTAATGATTAACTATTCTCTCTGAGTCTCAATGTTCTCTCTTGTCCCCAA	259	TCGTCGGCAGCGTCAGATGTGTATAAGAGACAGCCAATATTCCTCTGGTCCCCAATAATCTTTCGGCTCCCCAATATTCTCTCTGATCCCCAATCATCTCCTTGGGGGGTCAAAGGTCATCTGGGTTAATGATTAACCCCTGATGACTCATCAAAGGTCAAAGGTCAACATTCTGTTAATGATTAACTATTCTCTCTGAGTCTCAATGTTCTCTCTTGTCCCCAACTGTCTCTTATACACATCTCCGAGCCCACGAGAC	HepG2_seed31337_03999	regal	20.3857	2.42905
REGAL_HepG2_375	Fig. 5	human_MPRA	human	HepG2	REGAL_design			192	TTGATTTTACTGCTCAATACCAAGAAAACAGATTTCTTAAAGCAATGCCAGAAGGCATCCTGTGCGTACTTAGGGGTCAAAGGTCAACTTCAGGTTAATGATTAACTTTATGACTCATCACAAAGGTCAAAGGTCAACCTTTAGTTAATGATTAACTTGCAGGAATGTCACACTAAACTCTTTTAGCATGAA	259	TCGTCGGCAGCGTCAGATGTGTATAAGAGACAGTTGATTTTACTGCTCAATACCAAGAAAACAGATTTCTTAAAGCAATGCCAGAAGGCATCCTGTGCGTACTTAGGGGTCAAAGGTCAACTTCAGGTTAATGATTAACTTTATGACTCATCACAAAGGTCAAAGGTCAACCTTTAGTTAATGATTAACTTGCAGGAATGTCACACTAAACTCTTTTAGCATGAACTGTCTCTTATACACATCTCCGAGCCCACGAGAC	HepG2_seed31337_00709	regal	19.0514	0.68938
REGAL_HepG2_376	Fig. 5	human_MPRA	human	HepG2	REGAL_design			192	GGATGGTAGGCAGGAGGGTGAAGGCAGAGTTCAAGGTCAAAGGGGGTTAATGATTAACCTGACAGGAATTGATTCGATGACTCATTTGTTAATCATTAACACCAGGGCAAAGGTCAGCAGGTTAACAAAATGCACACAGGTTCAATGCTATCAGAGTTTATGGCTGAGCAGGCTATCTCACCAAGCATATTT	259	TCGTCGGCAGCGTCAGATGTGTATAAGAGACAGGGATGGTAGGCAGGAGGGTGAAGGCAGAGTTCAAGGTCAAAGGGGGTTAATGATTAACCTGACAGGAATTGATTCGATGACTCATTTGTTAATCATTAACACCAGGGCAAAGGTCAGCAGGTTAACAAAATGCACACAGGTTCAATGCTATCAGAGTTTATGGCTGAGCAGGCTATCTCACCAAGCATATTTCTGTCTCTTATACACATCTCCGAGCCCACGAGAC	HepG2_seed123_02427	regal	16.7471	1.24101
REGAL_HepG2_377	Fig. 5	human_MPRA	human	HepG2	REGAL_design			192	GGAGGGTGTACACTTTTGGCGATATGGGTCAAAGGTCAATCCTGTTAATGATTAACTATTAAAGACAATATCACAGATGACTCATACAGTTAATCATTAACTGAGGGCAAAGGTCACCTCTCCCCCCCCTGCATATTAGAAAAATATCACAGAGTGGGTGTACATCTCCTGCGATATGGGGAGTCATATCAT	259	TCGTCGGCAGCGTCAGATGTGTATAAGAGACAGGGAGGGTGTACACTTTTGGCGATATGGGTCAAAGGTCAATCCTGTTAATGATTAACTATTAAAGACAATATCACAGATGACTCATACAGTTAATCATTAACTGAGGGCAAAGGTCACCTCTCCCCCCCCTGCATATTAGAAAAATATCACAGAGTGGGTGTACATCTCCTGCGATATGGGGAGTCATATCATCTGTCTCTTATACACATCTCCGAGCCCACGAGAC	HepG2_seed123_03666	regal	18.4549	1.14904
REGAL_HepG2_378	Fig. 5	human_MPRA	human	HepG2	REGAL_design			192	ATATTTTGAACACTTTGAGAACAAGGGGTCAAAGGTCATTATCTTGTTAATGATTAACCCCATCAGAGCATCTGGATGACTCATAAGGTTAATCATTAACTATAGGGCAAAGGTCAAGGACTTAACACTAAAATGTATTCTAATATCCATGCCATAAAGTATGATTTCAGAGCAGTCCCTATGAACTATTTG	259	TCGTCGGCAGCGTCAGATGTGTATAAGAGACAGATATTTTGAACACTTTGAGAACAAGGGGTCAAAGGTCATTATCTTGTTAATGATTAACCCCATCAGAGCATCTGGATGACTCATAAGGTTAATCATTAACTATAGGGCAAAGGTCAAGGACTTAACACTAAAATGTATTCTAATATCCATGCCATAAAGTATGATTTCAGAGCAGTCCCTATGAACTATTTGCTGTCTCTTATACACATCTCCGAGCCCACGAGAC	HepG2_seed123_04124	regal	17.7946	1.46508
REGAL_HepG2_379	Fig. 5	human_MPRA	human	HepG2	REGAL_design			192	TCTAGACCCACAGATGATATTGATGAGTTCAAGGTCAGAGTAGGTTAATGATTAACTGCCTCTCAGACCCCCAGCATGACTCATAGGTTAATCATTAACAAAAAGGGCAAAGGTCACCAGCTGAGCTCCTCCATGTTTTCTCCTAAAAACCTGCTTTTCTGTCCTGGTGAATCCAGAAACTTAAACTGGTCC	259	TCGTCGGCAGCGTCAGATGTGTATAAGAGACAGTCTAGACCCACAGATGATATTGATGAGTTCAAGGTCAGAGTAGGTTAATGATTAACTGCCTCTCAGACCCCCAGCATGACTCATAGGTTAATCATTAACAAAAAGGGCAAAGGTCACCAGCTGAGCTCCTCCATGTTTTCTCCTAAAAACCTGCTTTTCTGTCCTGGTGAATCCAGAAACTTAAACTGGTCCCTGTCTCTTATACACATCTCCGAGCCCACGAGAC	HepG2_seed123_02308	regal	18.8301	1.65178
REGAL_HepG2_380	Fig. 5	human_MPRA	human	HepG2	REGAL_design			192	AGATGATAACGGTTTCATTGTTTTACTTGCCTTCCTTGGTGATTATTATTTCCAAGATTCTGTATCTTCATTGGGGTCAAAGGTCACCAATTGTTAATGATTAACGTTGATGACTCATCTCAAAGGTCAAAGGTCAACACCTGGTTAATGATTAACTTTAATCAAAGTGATAGATACTCATCCTCTCTTACA	259	TCGTCGGCAGCGTCAGATGTGTATAAGAGACAGAGATGATAACGGTTTCATTGTTTTACTTGCCTTCCTTGGTGATTATTATTTCCAAGATTCTGTATCTTCATTGGGGTCAAAGGTCACCAATTGTTAATGATTAACGTTGATGACTCATCTCAAAGGTCAAAGGTCAACACCTGGTTAATGATTAACTTTAATCAAAGTGATAGATACTCATCCTCTCTTACACTGTCTCTTATACACATCTCCGAGCCCACGAGAC	HepG2_seed31337_12389	regal	16.4898	0.771455
REGAL_HepG2_381	Fig. 5	human_MPRA	human	HepG2	REGAL_design			192	GGGAGATAATTAAATGATGGGGGCAGGGGTCAAAGGTCAGTCTCGTTAATGATTAACCTCATGAGATCTAATGGTGATGACTCATTCTGGTTAATCATTAACTAAAGATCAAAGGCCCTCCTGTTGCCCTGTGAAGAGGTGCCTTCTGCCATGATTGTAATTTTCCTGAGGCCTCCCTAGCCTTGCAGAACT	259	TCGTCGGCAGCGTCAGATGTGTATAAGAGACAGGGGAGATAATTAAATGATGGGGGCAGGGGTCAAAGGTCAGTCTCGTTAATGATTAACCTCATGAGATCTAATGGTGATGACTCATTCTGGTTAATCATTAACTAAAGATCAAAGGCCCTCCTGTTGCCCTGTGAAGAGGTGCCTTCTGCCATGATTGTAATTTTCCTGAGGCCTCCCTAGCCTTGCAGAACTCTGTCTCTTATACACATCTCCGAGCCCACGAGAC	HepG2_seed123_02258	regal	20.6007	1.47805
REGAL_HepG2_382	Fig. 5	human_MPRA	human	HepG2	REGAL_design			192	TCTGGGCAGATATAAAGCTCTTTGCATTGCACACAACAGCAGTGGAAAAAACAAAATTAATCTTGCAGATGTGGGGTCAAAGGTCATGTCAAAGTTAATGATTAACGTATGAGCATTCACAAAAGGTCAAAGGTCAACCGGGTCCAAAGGTCACACTTGGTTAATGATTAACCAACTTTGAAGACAAAAGCA	259	TCGTCGGCAGCGTCAGATGTGTATAAGAGACAGTCTGGGCAGATATAAAGCTCTTTGCATTGCACACAACAGCAGTGGAAAAAACAAAATTAATCTTGCAGATGTGGGGTCAAAGGTCATGTCAAAGTTAATGATTAACGTATGAGCATTCACAAAAGGTCAAAGGTCAACCGGGTCCAAAGGTCACACTTGGTTAATGATTAACCAACTTTGAAGACAAAAGCACTGTCTCTTATACACATCTCCGAGCCCACGAGAC	HepG2_seed2024_11304	regal	18.5545	0.536205
REGAL_HepG2_383	Fig. 5	human_MPRA	human	HepG2	REGAL_design			192	GAAAGAGGATATTTGATATGGCAGGGGTCAAAGGTCAATGAAGGGGTTAATGATTAACCAACAGTTGACTTTTTGATGACTCATTGATGTTAATCATTAACTAAGGGCAAAGGTCAACTAAAATCAATAATCACTGTTGTAAATAATTTGGAAATGTATGTTGTTAGATAAAACTTACTCAGCTAGACTCTT	259	TCGTCGGCAGCGTCAGATGTGTATAAGAGACAGGAAAGAGGATATTTGATATGGCAGGGGTCAAAGGTCAATGAAGGGGTTAATGATTAACCAACAGTTGACTTTTTGATGACTCATTGATGTTAATCATTAACTAAGGGCAAAGGTCAACTAAAATCAATAATCACTGTTGTAAATAATTTGGAAATGTATGTTGTTAGATAAAACTTACTCAGCTAGACTCTTCTGTCTCTTATACACATCTCCGAGCCCACGAGAC	HepG2_seed123_10267	regal	17.6974	1.04282
REGAL_HepG2_384	Fig. 5	human_MPRA	human	HepG2	REGAL_design			192	TTGATTTTACTGCTCAATACCAAGAAAACAGATTTCTTAAAGCAATGCCAGAAGGCATCCTGTGCGTACTTAGGGGTCAAAGGTCAACTTCAGGTTAATGATTAACTATGACTCATCCTACAAAGGTCAAAGGTCAACCTTTAGTTAATGATTAACTTGCAGGAATGTCACACTAAACTCTTTTAGCATGAA	259	TCGTCGGCAGCGTCAGATGTGTATAAGAGACAGTTGATTTTACTGCTCAATACCAAGAAAACAGATTTCTTAAAGCAATGCCAGAAGGCATCCTGTGCGTACTTAGGGGTCAAAGGTCAACTTCAGGTTAATGATTAACTATGACTCATCCTACAAAGGTCAAAGGTCAACCTTTAGTTAATGATTAACTTGCAGGAATGTCACACTAAACTCTTTTAGCATGAACTGTCTCTTATACACATCTCCGAGCCCACGAGAC	HepG2_seed31337_00696	regal	19.2383	0.783973
REGAL_HepG2_385	Fig. 5	human_MPRA	human	HepG2	REGAL_design			192	ATATTTTCAGTAGAGACAAGGTTTCAGGGTCAAAGGTCAGATGGGTTAATGATTAACAGCTCAGACAATCCACCCGATGACTCATCCCAGTTAATCATTAACAAAAGATCAAAGGTGCACCTGGTCCTATTTGTAAAGTCTTAATCAACATCTTTTTAACCCCTACCATTTCTCCTGTCCATTGGAATCAGA	259	TCGTCGGCAGCGTCAGATGTGTATAAGAGACAGATATTTTCAGTAGAGACAAGGTTTCAGGGTCAAAGGTCAGATGGGTTAATGATTAACAGCTCAGACAATCCACCCGATGACTCATCCCAGTTAATCATTAACAAAAGATCAAAGGTGCACCTGGTCCTATTTGTAAAGTCTTAATCAACATCTTTTTAACCCCTACCATTTCTCCTGTCCATTGGAATCAGACTGTCTCTTATACACATCTCCGAGCCCACGAGAC	HepG2_seed123_07636	regal	16.1414	0.890278
REGAL_HepG2_386	Fig. 5	human_MPRA	human	HepG2	REGAL_design			192	TGGGGGGCTGGGGGAGGGATAGCATTAGGGGAAATACCTAACGTAGATGACAGGTTGATGGGTACAGCAAACGGGGTCAAAGGTCATATACCTAGTTAATGATTAACCAATGACTCATCAAAAGGTCAAAGGTCAACAGTAGTTAATGATTAACAGGAACCAGATTTATATGTGTCAACATGGACACATTTC	259	TCGTCGGCAGCGTCAGATGTGTATAAGAGACAGTGGGGGGCTGGGGGAGGGATAGCATTAGGGGAAATACCTAACGTAGATGACAGGTTGATGGGTACAGCAAACGGGGTCAAAGGTCATATACCTAGTTAATGATTAACCAATGACTCATCAAAAGGTCAAAGGTCAACAGTAGTTAATGATTAACAGGAACCAGATTTATATGTGTCAACATGGACACATTTCCTGTCTCTTATACACATCTCCGAGCCCACGAGAC	HepG2_seed31337_06981	regal	21.1357	0.795865
REGAL_HepG2_387	Fig. 5	human_MPRA	human	HepG2	REGAL_design			192	TCTAGACCCACAGATGATATTGATGGGGTCAAAGGTCAAGTAGGTTAATGATTAACTGCCTCTCAGACCCCCAGCTGGGGTCAAAGGTCAACACACATCAAAAAGGGCAAAGGTCACCAGCTGAGCTCCTCCATGTTTTCTCCTAGTTAATCATTAACCTGTCCTGGTGAATCCAGAAACTTAAACTGGTCC	259	TCGTCGGCAGCGTCAGATGTGTATAAGAGACAGTCTAGACCCACAGATGATATTGATGGGGTCAAAGGTCAAGTAGGTTAATGATTAACTGCCTCTCAGACCCCCAGCTGGGGTCAAAGGTCAACACACATCAAAAAGGGCAAAGGTCACCAGCTGAGCTCCTCCATGTTTTCTCCTAGTTAATCATTAACCTGTCCTGGTGAATCCAGAAACTTAAACTGGTCCCTGTCTCTTATACACATCTCCGAGCCCACGAGAC	HepG2_seed123_02313	regal	18.7829	0.106142
REGAL_HepG2_388	Fig. 5	human_MPRA	human	HepG2	REGAL_design			192	TACATATTTTTACTGTACCTTTTCTATATTTACCTACACAAATACTATTGCATTACAGTTGCCTGCAGTATTGGGGTCAAAGGTCAGCTGTAGTTAATGATTAACTAGGAGCAATAGGCTAAAAGGTCAAAGGTCAACGGGTCCAAAGGTCAACCATCTAGTTAATGATTAACATACCCTATGATGTTCACA	259	TCGTCGGCAGCGTCAGATGTGTATAAGAGACAGTACATATTTTTACTGTACCTTTTCTATATTTACCTACACAAATACTATTGCATTACAGTTGCCTGCAGTATTGGGGTCAAAGGTCAGCTGTAGTTAATGATTAACTAGGAGCAATAGGCTAAAAGGTCAAAGGTCAACGGGTCCAAAGGTCAACCATCTAGTTAATGATTAACATACCCTATGATGTTCACACTGTCTCTTATACACATCTCCGAGCCCACGAGAC	HepG2_seed2024_04183	regal	19.5636	0.836104
REGAL_HepG2_389	Fig. 5	human_MPRA	human	HepG2	REGAL_design			192	TCTAGACCCACAGATGATATTGATGAGTTCAAGGTCAGAGTAGGTTAATGATTAACTGCCTCTCAGACCCCCAGCATGACTCATAGGTTAATCATTAACAAAAGGGCAAAGGTCACCCAGCTGAGCTCCTCCATGTTTTCTCCTAAAAACCTGCTTTTCTGTCCTGGTGAATCCAGAAACTTAAACTGGTCC	259	TCGTCGGCAGCGTCAGATGTGTATAAGAGACAGTCTAGACCCACAGATGATATTGATGAGTTCAAGGTCAGAGTAGGTTAATGATTAACTGCCTCTCAGACCCCCAGCATGACTCATAGGTTAATCATTAACAAAAGGGCAAAGGTCACCCAGCTGAGCTCCTCCATGTTTTCTCCTAAAAACCTGCTTTTCTGTCCTGGTGAATCCAGAAACTTAAACTGGTCCCTGTCTCTTATACACATCTCCGAGCCCACGAGAC	HepG2_seed123_02315	regal	18.8856	1.71901
REGAL_HepG2_390	Fig. 5	human_MPRA	human	HepG2	REGAL_design			192	CCATCATCTTTTGGGCCAATTTTAGCATTCTTTTGTTTTTCTGCAATTTCTTCATTCTGTAATATTTGCTACGGGGTCAAAGGTCACTGGTAGTTAATGATTAACGGGATGACTCATCTCAAAGGTCAAAGGTCAACTGGTTAATGATTAACCAAGGAGGGTCTCCATCAGTTTTCCCTTTTTAATCAGTAC	259	TCGTCGGCAGCGTCAGATGTGTATAAGAGACAGCCATCATCTTTTGGGCCAATTTTAGCATTCTTTTGTTTTTCTGCAATTTCTTCATTCTGTAATATTTGCTACGGGGTCAAAGGTCACTGGTAGTTAATGATTAACGGGATGACTCATCTCAAAGGTCAAAGGTCAACTGGTTAATGATTAACCAAGGAGGGTCTCCATCAGTTTTCCCTTTTTAATCAGTACCTGTCTCTTATACACATCTCCGAGCCCACGAGAC	HepG2_seed31337_02794	regal	21.1935	1.54046
REGAL_HepG2_391	Fig. 5	human_MPRA	human	HepG2	REGAL_design			192	GATCAGAAGAAAGTAAATTTCTTAGACACAGAATCCATATATTGATCCCAGGGAATGACTCTGGCCCAACTTGGGGTCAAAGGTCAATCCCTTGTTAATGATTAACTTGATGACTCATCTAAAGGTCAAAGGTCAACCCTGGTTAATGATTAACGCCAATCCTTGTTAGGGAGAGGGGCTTGATTGTGGTCT	259	TCGTCGGCAGCGTCAGATGTGTATAAGAGACAGGATCAGAAGAAAGTAAATTTCTTAGACACAGAATCCATATATTGATCCCAGGGAATGACTCTGGCCCAACTTGGGGTCAAAGGTCAATCCCTTGTTAATGATTAACTTGATGACTCATCTAAAGGTCAAAGGTCAACCCTGGTTAATGATTAACGCCAATCCTTGTTAGGGAGAGGGGCTTGATTGTGGTCTCTGTCTCTTATACACATCTCCGAGCCCACGAGAC	HepG2_seed31337_03912	regal	19.8916	0.829113
REGAL_HepG2_392	Fig. 5	human_MPRA	human	HepG2	REGAL_design			192	ACTAGCCCTCAGTGTAACCTTTTCTGCCATGCAGCCTTCTGGCCTGGTTACATCGTTCCCAGATGGCACACAGGGGTCAAAGGTCAAAAGAAGTTAATGATTAACTGATGACTCATACCAAAAGGTCAAAGGTCAACCTGGTTAATGATTAACTGGTGGCCTTGCAGTAGAAAAATAGGGAGAGGTAAGGCC	259	TCGTCGGCAGCGTCAGATGTGTATAAGAGACAGACTAGCCCTCAGTGTAACCTTTTCTGCCATGCAGCCTTCTGGCCTGGTTACATCGTTCCCAGATGGCACACAGGGGTCAAAGGTCAAAAGAAGTTAATGATTAACTGATGACTCATACCAAAAGGTCAAAGGTCAACCTGGTTAATGATTAACTGGTGGCCTTGCAGTAGAAAAATAGGGAGAGGTAAGGCCCTGTCTCTTATACACATCTCCGAGCCCACGAGAC	HepG2_seed31337_04042	regal	21.7733	1.57344
REGAL_HepG2_393	Fig. 5	human_MPRA	human	HepG2	REGAL_design			192	TACCATTTAGATGTTGTGGATTAAAAACTATTTCTCTTTAACCATGATTCACCCTCACTCACCCTTGAGTTATGGGGTCAAAGGTCAATCTGGTTAATGATTAACTTTAATGACTCATCCAAAGGTCAAAGGTCAACCAAAAGTTAATGATTAACACCCATTTTACCTTATCCACTGCTTTCCTTCTGCTAT	259	TCGTCGGCAGCGTCAGATGTGTATAAGAGACAGTACCATTTAGATGTTGTGGATTAAAAACTATTTCTCTTTAACCATGATTCACCCTCACTCACCCTTGAGTTATGGGGTCAAAGGTCAATCTGGTTAATGATTAACTTTAATGACTCATCCAAAGGTCAAAGGTCAACCAAAAGTTAATGATTAACACCCATTTTACCTTATCCACTGCTTTCCTTCTGCTATCTGTCTCTTATACACATCTCCGAGCCCACGAGAC	HepG2_seed31337_05291	regal	19.6328	1.34503
REGAL_HepG2_394	Fig. 5	human_MPRA	human	HepG2	REGAL_design			192	ATATTTTCAGTAGAGACAAGGTTTCGGGTCAAAGGTCAGGATGGGTTAATGATTAACAGCTCAGACAATCCACCATGACTCATCTCCCAAGTTAATCATTAACAGGGCAAAGGTCAGCACCTGGTCCTATTTGTAAAGTCTTAATCAACATCTTTTTAACCCCTACCATTTCTCCTGTCCATTGGAATCAGA	259	TCGTCGGCAGCGTCAGATGTGTATAAGAGACAGATATTTTCAGTAGAGACAAGGTTTCGGGTCAAAGGTCAGGATGGGTTAATGATTAACAGCTCAGACAATCCACCATGACTCATCTCCCAAGTTAATCATTAACAGGGCAAAGGTCAGCACCTGGTCCTATTTGTAAAGTCTTAATCAACATCTTTTTAACCCCTACCATTTCTCCTGTCCATTGGAATCAGACTGTCTCTTATACACATCTCCGAGCCCACGAGAC	HepG2_seed123_07654	regal	18.8722	1.08204
REGAL_HepG2_395	Fig. 5	human_MPRA	human	HepG2	REGAL_design			192	GAATCAATTTTCCTAGTTTATTTCAGGGGTCAAAGGTCACTGTTTGTTAATGATTAACTTTATTTAGTCAAAATATGACTCATACCAGGTTAATCATTAACCTAGGGCAAAGGTCATGGCAAATTGTCATACCGACAGGGTTGGTTTTCATATGGCTTAGATGTTTTTGAAGGATGGATAGGGTAAAATTTT	259	TCGTCGGCAGCGTCAGATGTGTATAAGAGACAGGAATCAATTTTCCTAGTTTATTTCAGGGGTCAAAGGTCACTGTTTGTTAATGATTAACTTTATTTAGTCAAAATATGACTCATACCAGGTTAATCATTAACCTAGGGCAAAGGTCATGGCAAATTGTCATACCGACAGGGTTGGTTTTCATATGGCTTAGATGTTTTTGAAGGATGGATAGGGTAAAATTTTCTGTCTCTTATACACATCTCCGAGCCCACGAGAC	HepG2_seed123_04434	regal	17.2376	0.986018
REGAL_HepG2_396	Fig. 5	human_MPRA	human	HepG2	REGAL_design			192	CCCTAAAACTTTTTGAGAATTATGTACGCTGTGTGCTCATTCATTCATTCAACATTGGGAAGATATTTATTGGGGGTCAAAGGTCAATCAGGTTAATGATTAACTGAGATGACTCATCCCAAGTTCAAGGTCACACCTGGTTAATGATTAACCAATGTAAGCTTGGATAGGTAGCCAGACTAGGATGGAGAG	259	TCGTCGGCAGCGTCAGATGTGTATAAGAGACAGCCCTAAAACTTTTTGAGAATTATGTACGCTGTGTGCTCATTCATTCATTCAACATTGGGAAGATATTTATTGGGGGTCAAAGGTCAATCAGGTTAATGATTAACTGAGATGACTCATCCCAAGTTCAAGGTCACACCTGGTTAATGATTAACCAATGTAAGCTTGGATAGGTAGCCAGACTAGGATGGAGAGCTGTCTCTTATACACATCTCCGAGCCCACGAGAC	HepG2_seed31337_01591	regal	19.1886	0.487435
REGAL_HepG2_397	Fig. 5	human_MPRA	human	HepG2	REGAL_design			192	TCTGGGCAGATATAAAGCTCTTTGCATTGCACACAACAGCAGTGGAAAAAACAAAATTAATCTTGCAGATGTGGGGTCAAAGGTCATGTCAAAGTTAATGATTAACGATGACTCATTCACAAAGGTCAAAGGTCAACCCAGGGTTAATGATTAACCTTGAAAAGGAAAATCTCAACTTTGAAGACAAAAGCA	259	TCGTCGGCAGCGTCAGATGTGTATAAGAGACAGTCTGGGCAGATATAAAGCTCTTTGCATTGCACACAACAGCAGTGGAAAAAACAAAATTAATCTTGCAGATGTGGGGTCAAAGGTCATGTCAAAGTTAATGATTAACGATGACTCATTCACAAAGGTCAAAGGTCAACCCAGGGTTAATGATTAACCTTGAAAAGGAAAATCTCAACTTTGAAGACAAAAGCACTGTCTCTTATACACATCTCCGAGCCCACGAGAC	HepG2_seed31337_11314	regal	20.9063	1.20335
REGAL_HepG2_398	Fig. 5	human_MPRA	human	HepG2	REGAL_design			192	AGACAAGAGAAAGATATAAAGGGCATCCAAATTGAAAAGGAAGAAGTCAAATTATCCTTGTTTAAGGATGATGGGGTCAAAGGTCAAGAAAAAGTTAATGATTAACCAATGACTCATGTAAAGGTCAAAGGTCAACTCAGGTTAATGATTAACTACAAAATCAACATACAAAAATCAGTAGCATTTCAATAT	259	TCGTCGGCAGCGTCAGATGTGTATAAGAGACAGAGACAAGAGAAAGATATAAAGGGCATCCAAATTGAAAAGGAAGAAGTCAAATTATCCTTGTTTAAGGATGATGGGGTCAAAGGTCAAGAAAAAGTTAATGATTAACCAATGACTCATGTAAAGGTCAAAGGTCAACTCAGGTTAATGATTAACTACAAAATCAACATACAAAAATCAGTAGCATTTCAATATCTGTCTCTTATACACATCTCCGAGCCCACGAGAC	HepG2_seed31337_11232	regal	18.6436	0.513679
REGAL_HepG2_399	Fig. 5	human_MPRA	human	HepG2	REGAL_design			192	CTACAAATCACATAATATACAAATCTGAAGCCAGTATGAACTCTGCTTTAAAGTACTGAAAGTAAGATAGAAGGGGTCAAAGGTCAAATAGGGTTAATGATTAACTTATGACTCATCTTAAAGGTCAAAGGTCAACATCAGTTAATGATTAACCTTGCCTGGCAGCTTTGAGTTAAATCTTTAATGAATTTG	259	TCGTCGGCAGCGTCAGATGTGTATAAGAGACAGCTACAAATCACATAATATACAAATCTGAAGCCAGTATGAACTCTGCTTTAAAGTACTGAAAGTAAGATAGAAGGGGTCAAAGGTCAAATAGGGTTAATGATTAACTTATGACTCATCTTAAAGGTCAAAGGTCAACATCAGTTAATGATTAACCTTGCCTGGCAGCTTTGAGTTAAATCTTTAATGAATTTGCTGTCTCTTATACACATCTCCGAGCCCACGAGAC	HepG2_seed31337_05389	regal	17.5862	1.27301
REGAL_HepG2_400	Fig. 5	human_MPRA	human	HepG2	REGAL_design			192	AAATTGATTTGACCCTTATTTGCATCTATTTGCACCACCATCAAGCTGATTTAGAATCCAGGGGTGGTTGCAGGGGTCAAAGGTCATGGCAGAGTTAATGATTAACCAGATGACTCATCCCAAGTTCAAGGTCATGAAGAAGTTAATGATTAACCCTTTTGATTTCTGCACAGTATGGGCAGAGTTTCAGAG	259	TCGTCGGCAGCGTCAGATGTGTATAAGAGACAGAAATTGATTTGACCCTTATTTGCATCTATTTGCACCACCATCAAGCTGATTTAGAATCCAGGGGTGGTTGCAGGGGTCAAAGGTCATGGCAGAGTTAATGATTAACCAGATGACTCATCCCAAGTTCAAGGTCATGAAGAAGTTAATGATTAACCCTTTTGATTTCTGCACAGTATGGGCAGAGTTTCAGAGCTGTCTCTTATACACATCTCCGAGCCCACGAGAC	HepG2_seed31337_07070	regal	19.5944	1.65154
REGAL_HepG2_401	Fig. 5	human_MPRA	human	HepG2	REGAL_design			192	CTGGGTCTGCGGGTGGCAGCAGGTGAGGCTGGTCCCCCTCCCCAGTTAATGATTAACCTGGATGACTCATGAGCCATGGCCCTAGACATGTTAATGATTAACAGGGCAAAGGTCAGCACAGGCAGAAAGGCCCTCTTCGGGGTCAAAGGTCACCCAGCTGCCAGCCAGCTCTGCAAGGCCCGCTCACCCTCC	259	TCGTCGGCAGCGTCAGATGTGTATAAGAGACAGCTGGGTCTGCGGGTGGCAGCAGGTGAGGCTGGTCCCCCTCCCCAGTTAATGATTAACCTGGATGACTCATGAGCCATGGCCCTAGACATGTTAATGATTAACAGGGCAAAGGTCAGCACAGGCAGAAAGGCCCTCTTCGGGGTCAAAGGTCACCCAGCTGCCAGCCAGCTCTGCAAGGCCCGCTCACCCTCCCTGTCTCTTATACACATCTCCGAGCCCACGAGAC	HepG2_seed42_03216	regal	18.3147	1.72781
REGAL_HepG2_402	Fig. 5	human_MPRA	human	HepG2	REGAL_design			192	GTCTCCAGTTTGTGCCATACAATACATGTTTTTAGAACATGACTGTTAATGATTAACCCCTATGACTCATCCCCATAGTGCCCAAACCCGTTAATGATTAACAAGGGCAAAGGTCACTGCATCTTCAGCCTCTTCAGCAGGGTCCAAAGGTCAAGCATCTTTCTCTGTCTGAAGTATGGTGGTGGGAGCATA	259	TCGTCGGCAGCGTCAGATGTGTATAAGAGACAGGTCTCCAGTTTGTGCCATACAATACATGTTTTTAGAACATGACTGTTAATGATTAACCCCTATGACTCATCCCCATAGTGCCCAAACCCGTTAATGATTAACAAGGGCAAAGGTCACTGCATCTTCAGCCTCTTCAGCAGGGTCCAAAGGTCAAGCATCTTTCTCTGTCTGAAGTATGGTGGTGGGAGCATACTGTCTCTTATACACATCTCCGAGCCCACGAGAC	HepG2_seed42_11081	regal	14.7803	1.26392
REGAL_HepG2_403	Fig. 5	human_MPRA	human	HepG2	REGAL_design			192	ATGGAACAAAACCATTTTCCCAGTCAGTAGAAATCTCAAGATCTAACTGAATGGTAGTGACCAGGACTCTTTGGGGTCAAAGGTCAACATGGTTAATGATTAACTAGATTTAGGTTCTGTCCATGACTCATCCATTCTGGGTCCAAAGGTCAAGGGTTGGTTAATGATTAACCAGCCGGGTGCAGGGGCTCA	259	TCGTCGGCAGCGTCAGATGTGTATAAGAGACAGATGGAACAAAACCATTTTCCCAGTCAGTAGAAATCTCAAGATCTAACTGAATGGTAGTGACCAGGACTCTTTGGGGTCAAAGGTCAACATGGTTAATGATTAACTAGATTTAGGTTCTGTCCATGACTCATCCATTCTGGGTCCAAAGGTCAAGGGTTGGTTAATGATTAACCAGCCGGGTGCAGGGGCTCACTGTCTCTTATACACATCTCCGAGCCCACGAGAC	HepG2_seed2024_02232	regal	21.2305	0.932807
REGAL_HepG2_404	Fig. 5	human_MPRA	human	HepG2	REGAL_design			192	GGAGGGTGTACACTTTTGGCGATATGGGTCAAAGGTCAATCCTCGTTAATGATTAACATTAAAGACAATATCACAGATGACTCATACAGTTAATCATTAACTGAGGGCAAAGGTCACCTCTCCCCCCCCTGCATATTAGAAAAATATCACAGAGTGGGTGTACATCTCCTGCGATATGGGGAGTCATATCAT	259	TCGTCGGCAGCGTCAGATGTGTATAAGAGACAGGGAGGGTGTACACTTTTGGCGATATGGGTCAAAGGTCAATCCTCGTTAATGATTAACATTAAAGACAATATCACAGATGACTCATACAGTTAATCATTAACTGAGGGCAAAGGTCACCTCTCCCCCCCCTGCATATTAGAAAAATATCACAGAGTGGGTGTACATCTCCTGCGATATGGGGAGTCATATCATCTGTCTCTTATACACATCTCCGAGCCCACGAGAC	HepG2_seed123_03652	regal	17.6669	1.56126
REGAL_HepG2_405	Fig. 5	human_MPRA	human	HepG2	REGAL_design			192	GGAGGGTGTACACTTTTGGCGATATGGGTCAAAGGTCAATCCTCGTTAATGATTAACATTAAAGACAATATCACAGATGACTCATACAGTTAATCATTAACTGAAAGATCAAAGGTCCTCTCCCCCCCCTGCATATTAGAAAAATATCACAGAGTGGGTGTACATCTCCTGCGATATGGGGAGTCATATCAT	259	TCGTCGGCAGCGTCAGATGTGTATAAGAGACAGGGAGGGTGTACACTTTTGGCGATATGGGTCAAAGGTCAATCCTCGTTAATGATTAACATTAAAGACAATATCACAGATGACTCATACAGTTAATCATTAACTGAAAGATCAAAGGTCCTCTCCCCCCCCTGCATATTAGAAAAATATCACAGAGTGGGTGTACATCTCCTGCGATATGGGGAGTCATATCATCTGTCTCTTATACACATCTCCGAGCCCACGAGAC	HepG2_seed123_03660	regal	17.2361	1.5711
REGAL_HepG2_406	Fig. 5	human_MPRA	human	HepG2	REGAL_design			192	CAAGGATGTTTACCAGCATGGCAGAGAATGTAGGTTTAGAATCAGGTTAATGATTAACGTGGATGACTCATTGAATTAGAGGTCATCTGGTTAATGATTAACAAGGGCAAAGGTCACATCTTCAGGGTATGCATAGCAGGGGTCAAAGGTCAGTCTCCTGTATCCTTTCCCTTTGGGTTGCTGATGTCTTCT	259	TCGTCGGCAGCGTCAGATGTGTATAAGAGACAGCAAGGATGTTTACCAGCATGGCAGAGAATGTAGGTTTAGAATCAGGTTAATGATTAACGTGGATGACTCATTGAATTAGAGGTCATCTGGTTAATGATTAACAAGGGCAAAGGTCACATCTTCAGGGTATGCATAGCAGGGGTCAAAGGTCAGTCTCCTGTATCCTTTCCCTTTGGGTTGCTGATGTCTTCTCTGTCTCTTATACACATCTCCGAGCCCACGAGAC	HepG2_seed42_05912	regal	17.2126	0.974591
REGAL_HepG2_407	Fig. 5	human_MPRA	human	HepG2	REGAL_design			192	TTGTTGCATGTAATGGCAATGTCCATACAGTGCAGAGGAGAATCTGTGTTACACAGAGCTATGGTAGGCAGGGGGTCAAAGGTCACCTATGGTTAATGATTAACGGGGTCCAAAGGTCAAGAAAGATCAAAGGGACATGGGTTAATGATTAACGTCTGGATCTGGTTAGTGTAAGTTCCAGGAATGAAACAG	259	TCGTCGGCAGCGTCAGATGTGTATAAGAGACAGTTGTTGCATGTAATGGCAATGTCCATACAGTGCAGAGGAGAATCTGTGTTACACAGAGCTATGGTAGGCAGGGGGTCAAAGGTCACCTATGGTTAATGATTAACGGGGTCCAAAGGTCAAGAAAGATCAAAGGGACATGGGTTAATGATTAACGTCTGGATCTGGTTAGTGTAAGTTCCAGGAATGAAACAGCTGTCTCTTATACACATCTCCGAGCCCACGAGAC	HepG2_seed2_04847	regal	16.7284	0.258595
REGAL_HepG2_408	Fig. 5	human_MPRA	human	HepG2	REGAL_design			192	ATTATGGCATGTACATTGATTTTTTGAGACATAATGTTATTGCACTCTTAAGAGACTACAGTATACTGCAAAGGGGTCAAAGGTCAGCACTAGGTTAATGATTAACTTCCAATATTTGCTATGACTCATTAGTCTGGAGGGTCCAAAGGTCAATCTCTGAGGTTAATGATTAACTCAATTCATTGGATCCTC	259	TCGTCGGCAGCGTCAGATGTGTATAAGAGACAGATTATGGCATGTACATTGATTTTTTGAGACATAATGTTATTGCACTCTTAAGAGACTACAGTATACTGCAAAGGGGTCAAAGGTCAGCACTAGGTTAATGATTAACTTCCAATATTTGCTATGACTCATTAGTCTGGAGGGTCCAAAGGTCAATCTCTGAGGTTAATGATTAACTCAATTCATTGGATCCTCCTGTCTCTTATACACATCTCCGAGCCCACGAGAC	HepG2_seed2024_02821	regal	18.8276	0.987119
REGAL_HepG2_409	Fig. 5	human_MPRA	human	HepG2	REGAL_design			192	GCAGGGAGAGGCAAATCTAAAATTAGGGACAATATTCTGCACTAAATAATGGTTAGGACCTCTCCCATAATGGGGGTCAAAGGTCATCTTTTGTTAATGATTAACCTTAAGCAGAAATCTAACATGACTCATCGACAAGGGTCCAAAGGTCAGTTATTCTAGTTAATGATTAACTTATTAATAAGTAATACA	259	TCGTCGGCAGCGTCAGATGTGTATAAGAGACAGGCAGGGAGAGGCAAATCTAAAATTAGGGACAATATTCTGCACTAAATAATGGTTAGGACCTCTCCCATAATGGGGGTCAAAGGTCATCTTTTGTTAATGATTAACCTTAAGCAGAAATCTAACATGACTCATCGACAAGGGTCCAAAGGTCAGTTATTCTAGTTAATGATTAACTTATTAATAAGTAATACACTGTCTCTTATACACATCTCCGAGCCCACGAGAC	HepG2_seed2024_07944	regal	16.145	0.292844
REGAL_HepG2_410	Fig. 5	human_MPRA	human	HepG2	REGAL_design			192	GCCTCTGCCCATTGTCAGACGGACACGGGTCAAAGGTCAGAGGATGAGTTAATGATTAACGCAGCCCCTGCTGGGATGACTCATGGAGTTAATCATTAACGAGAGGGCAAAGGTCATGCAGAAGGTCAGTGACTCTGTGCTCCTGCTCTCTTACACTTGGGCCCAGGTGGACGCTATGTTCAGTTTGAACTG	259	TCGTCGGCAGCGTCAGATGTGTATAAGAGACAGGCCTCTGCCCATTGTCAGACGGACACGGGTCAAAGGTCAGAGGATGAGTTAATGATTAACGCAGCCCCTGCTGGGATGACTCATGGAGTTAATCATTAACGAGAGGGCAAAGGTCATGCAGAAGGTCAGTGACTCTGTGCTCCTGCTCTCTTACACTTGGGCCCAGGTGGACGCTATGTTCAGTTTGAACTGCTGTCTCTTATACACATCTCCGAGCCCACGAGAC	HepG2_seed123_08309	regal	17.9538	2.51193
REGAL_HepG2_411	Fig. 5	human_MPRA	human	HepG2	REGAL_design			192	GCCTCTGCCCATTGTCAGACGGACACGGGTCAAAGGTCAGAGGTTAATGATTAACCTCGTGCAGCCCCTGCTGGGATGACTCATGGAGTTAATCATTAACGAGAGGGCAAAGGTCATGCAGAAGGTCAGTGACTCTGTGCTCCTGCTCTCTTACACTTGGGCCCAGGTGGACGCTATGTTCAGTTTGAACTG	259	TCGTCGGCAGCGTCAGATGTGTATAAGAGACAGGCCTCTGCCCATTGTCAGACGGACACGGGTCAAAGGTCAGAGGTTAATGATTAACCTCGTGCAGCCCCTGCTGGGATGACTCATGGAGTTAATCATTAACGAGAGGGCAAAGGTCATGCAGAAGGTCAGTGACTCTGTGCTCCTGCTCTCTTACACTTGGGCCCAGGTGGACGCTATGTTCAGTTTGAACTGCTGTCTCTTATACACATCTCCGAGCCCACGAGAC	HepG2_seed123_08316	regal	19.1622	2.29412
REGAL_HepG2_412	Fig. 5	human_MPRA	human	HepG2	REGAL_design			192	TACCATTTAGATGTTGTGGATTAAAAACTATTTCTCTTTAACCATGATTCACCCTCACTCACCCTTGAGTTAGGGGTCAAAGGTCATATCTGGTTAATGATTAACTTTAATGACTCATCCAAAGGTCAAAGGTCAACCAAAAGTTAATGATTAACACCCATTTTACCTTATCCACTGCTTTCCTTCTGCTAT	259	TCGTCGGCAGCGTCAGATGTGTATAAGAGACAGTACCATTTAGATGTTGTGGATTAAAAACTATTTCTCTTTAACCATGATTCACCCTCACTCACCCTTGAGTTAGGGGTCAAAGGTCATATCTGGTTAATGATTAACTTTAATGACTCATCCAAAGGTCAAAGGTCAACCAAAAGTTAATGATTAACACCCATTTTACCTTATCCACTGCTTTCCTTCTGCTATCTGTCTCTTATACACATCTCCGAGCCCACGAGAC	HepG2_seed31337_05295	regal	19.7419	1.34532
REGAL_HepG2_413	Fig. 5	human_MPRA	human	HepG2	REGAL_design			192	TTGAGCACCCAAAAAGGAGTGGAGAAGGGTCAAAGGTCAGAAGGTTAATGATTAACGACCTCAATCTTCCATAAGGGGGTCAAAGGTCAGTTAATCATTAACAAAGATCAAAGGCTTTCTACCAGAGACATCCCTGAAGGGTAGGCCTCAGCTTTAGCTTCTTTTCTGAGATTGGAACTAATAAGAGCATGA	259	TCGTCGGCAGCGTCAGATGTGTATAAGAGACAGTTGAGCACCCAAAAAGGAGTGGAGAAGGGTCAAAGGTCAGAAGGTTAATGATTAACGACCTCAATCTTCCATAAGGGGGTCAAAGGTCAGTTAATCATTAACAAAGATCAAAGGCTTTCTACCAGAGACATCCCTGAAGGGTAGGCCTCAGCTTTAGCTTCTTTTCTGAGATTGGAACTAATAAGAGCATGACTGTCTCTTATACACATCTCCGAGCCCACGAGAC	HepG2_seed123_00338	regal	13.3537	0.319889
REGAL_HepG2_414	Fig. 5	human_MPRA	human	HepG2	REGAL_design			192	TCCTCTTAGGAATGTTAGGTTCACAGTCTACATAGTAAAGAACCTTCTTTGAATGTCCACACACAAAGGCTGGGGGTCAAAGGTCATAATATGGTTAATGATTAACTAATTCAATGGGAGCATGACTCATCCTTTCGGGGGTCCAAAGGTCACCTGTCAGGTTAATGATTAACAATATACATACCTATTCTA	259	TCGTCGGCAGCGTCAGATGTGTATAAGAGACAGTCCTCTTAGGAATGTTAGGTTCACAGTCTACATAGTAAAGAACCTTCTTTGAATGTCCACACACAAAGGCTGGGGGTCAAAGGTCATAATATGGTTAATGATTAACTAATTCAATGGGAGCATGACTCATCCTTTCGGGGGTCCAAAGGTCACCTGTCAGGTTAATGATTAACAATATACATACCTATTCTACTGTCTCTTATACACATCTCCGAGCCCACGAGAC	HepG2_seed2024_00051	regal	16.0306	0.40494
REGAL_HepG2_415	Fig. 5	human_MPRA	human	HepG2	REGAL_design			192	TCTCTTATTGGGAGTTATAAGCAATTATAGTGAATCAAAGCAGTATTTGTGTAAATGAGCCCATAGCCATACGGGGTCAAAGGTCACCTTCTCGTTAATGATTAACTCAATGACTCATCAAAAAGGTCAAAGGTCAACAAAAGTTAATGATTAACTTAAAGCTCAATATTATATATATCTTTTAAAAAATTT	259	TCGTCGGCAGCGTCAGATGTGTATAAGAGACAGTCTCTTATTGGGAGTTATAAGCAATTATAGTGAATCAAAGCAGTATTTGTGTAAATGAGCCCATAGCCATACGGGGTCAAAGGTCACCTTCTCGTTAATGATTAACTCAATGACTCATCAAAAAGGTCAAAGGTCAACAAAAGTTAATGATTAACTTAAAGCTCAATATTATATATATCTTTTAAAAAATTTCTGTCTCTTATACACATCTCCGAGCCCACGAGAC	HepG2_seed31337_02848	regal	18.124	0.733417
REGAL_HepG2_416	Fig. 5	human_MPRA	human	HepG2	REGAL_design			192	TCTTCCAATATAAGGCTATTTCATCTGGGTCAAAGGTCAGTTGGTTAATGATTAACGCTTCATCAATGATCTTAGATGACTCATCTGGGTTAATCATTAACGAGGGCAAAGGTCAACTTGCTGCTTCACCTTGCACTTTTGCATTATGAAGATGGTTTCTTTCCTTAAACTTCATGAATCAGTCTCTCCTAG	259	TCGTCGGCAGCGTCAGATGTGTATAAGAGACAGTCTTCCAATATAAGGCTATTTCATCTGGGTCAAAGGTCAGTTGGTTAATGATTAACGCTTCATCAATGATCTTAGATGACTCATCTGGGTTAATCATTAACGAGGGCAAAGGTCAACTTGCTGCTTCACCTTGCACTTTTGCATTATGAAGATGGTTTCTTTCCTTAAACTTCATGAATCAGTCTCTCCTAGCTGTCTCTTATACACATCTCCGAGCCCACGAGAC	HepG2_seed123_09780	regal	16.144	1.21398
REGAL_HepG2_417	Fig. 5	human_MPRA	human	HepG2	REGAL_design			192	TGGGGGGCTGGGGGAGGGATAGCATTAGGGGAAATACCTAACGTAGATGACAGGTTGATGGGTACAGCAAACGGGGTCAAAGGTCATATACCTAGTTAATGATTAACATGACTCATCACAAAGGTCAAAGGTCAACAAGTAGTTAATGATTAACAGGAACCAGATTTATATGTGTCAACATGGACACATTTC	259	TCGTCGGCAGCGTCAGATGTGTATAAGAGACAGTGGGGGGCTGGGGGAGGGATAGCATTAGGGGAAATACCTAACGTAGATGACAGGTTGATGGGTACAGCAAACGGGGTCAAAGGTCATATACCTAGTTAATGATTAACATGACTCATCACAAAGGTCAAAGGTCAACAAGTAGTTAATGATTAACAGGAACCAGATTTATATGTGTCAACATGGACACATTTCCTGTCTCTTATACACATCTCCGAGCCCACGAGAC	HepG2_seed31337_06964	regal	18.7234	0.547326
REGAL_HepG2_418	Fig. 5	human_MPRA	human	HepG2	REGAL_design			192	CAATCTGTCTATTAACTTTGGCTATTTTGGTTTTTCTTTTTAATTGTACAGTAAAAGGCAGAACCAGATTTAAGGGGTCAAAGGTCAAACAAGTTAATGATTAACAAGATGACTCATCACAAAGGTCAAAGGTCAACTCCTCAGTTAATGATTAACATGTAGAAGTTTCTACTTTATGTGATTTAAAAGGGG	259	TCGTCGGCAGCGTCAGATGTGTATAAGAGACAGCAATCTGTCTATTAACTTTGGCTATTTTGGTTTTTCTTTTTAATTGTACAGTAAAAGGCAGAACCAGATTTAAGGGGTCAAAGGTCAAACAAGTTAATGATTAACAAGATGACTCATCACAAAGGTCAAAGGTCAACTCCTCAGTTAATGATTAACATGTAGAAGTTTCTACTTTATGTGATTTAAAAGGGGCTGTCTCTTATACACATCTCCGAGCCCACGAGAC	HepG2_seed31337_03264	regal	17.8254	1.04637
REGAL_HepG2_419	Fig. 5	human_MPRA	human	HepG2	REGAL_design			192	GGGGAGCTAATGAAGGCAGAAATCTGTGTGGACTGCATGGAGAGTCAGTGAGATGTGAGTCAACAAAAAGGGGTCAAAGGTCATCTGTTAATGATTAACATGTTAGGGTCCAAAGGTCAGGATAAAGATCAAAGGGAACAGTTAATGATTAACATTTTTTTGTTTGCTTTTTGCTTTGACGATAGGAGAGAT	259	TCGTCGGCAGCGTCAGATGTGTATAAGAGACAGGGGGAGCTAATGAAGGCAGAAATCTGTGTGGACTGCATGGAGAGTCAGTGAGATGTGAGTCAACAAAAAGGGGTCAAAGGTCATCTGTTAATGATTAACATGTTAGGGTCCAAAGGTCAGGATAAAGATCAAAGGGAACAGTTAATGATTAACATTTTTTTGTTTGCTTTTTGCTTTGACGATAGGAGAGATCTGTCTCTTATACACATCTCCGAGCCCACGAGAC	HepG2_seed2_10034	regal	17.3107	1.98335
REGAL_HepG2_420	Fig. 5	human_MPRA	human	HepG2	REGAL_design			192	GAGTTTGTAAAAGAAAAAACAAAAAGCCAACCATCCCAATAAAAATATTTAAGCAATTGATCAAAGAAGAAAGGGGTCAAAGGTCAGCCAGGTTAATGATTAACTGCCATGACTCATAGCAAAGGTCAAAGGTCAACTGGAAGGTTAATGATTAACCAGGAGTTTCAGACCAGCCTGAGCAACATAGCAAGA	259	TCGTCGGCAGCGTCAGATGTGTATAAGAGACAGGAGTTTGTAAAAGAAAAAACAAAAAGCCAACCATCCCAATAAAAATATTTAAGCAATTGATCAAAGAAGAAAGGGGTCAAAGGTCAGCCAGGTTAATGATTAACTGCCATGACTCATAGCAAAGGTCAAAGGTCAACTGGAAGGTTAATGATTAACCAGGAGTTTCAGACCAGCCTGAGCAACATAGCAAGACTGTCTCTTATACACATCTCCGAGCCCACGAGAC	HepG2_seed31337_01196	regal	21.517	1.64124
REGAL_HepG2_421	Fig. 5	human_MPRA	human	HepG2	REGAL_design			192	AGGCCATGGTGATTTGCTGTATGCATCAACCCATCATCTACATGTGCCATGGTGATTTGCTGCACACATCAAGGGGTCAAAGGTCATAGGTAGTTAATGATTAACTATATGACTCATCGCCCAAAGGTCAAAGGTCAACCCCGTTAATGATTAACCCCTTCCCAGTGCCCATATGTTCTCATTGTTCAACTC	259	TCGTCGGCAGCGTCAGATGTGTATAAGAGACAGAGGCCATGGTGATTTGCTGTATGCATCAACCCATCATCTACATGTGCCATGGTGATTTGCTGCACACATCAAGGGGTCAAAGGTCATAGGTAGTTAATGATTAACTATATGACTCATCGCCCAAAGGTCAAAGGTCAACCCCGTTAATGATTAACCCCTTCCCAGTGCCCATATGTTCTCATTGTTCAACTCCTGTCTCTTATACACATCTCCGAGCCCACGAGAC	HepG2_seed31337_08081	regal	20.0775	0.993369
REGAL_HepG2_422	Fig. 5	human_MPRA	human	HepG2	REGAL_design			192	AATATTCATTGATCTGCTGATGCATGAGTTCAAGGTCATCATCAGTTAATGATTAACAGTCAGCAAAGCAAAATATGACTCATACACAAGTTAATCATTAACTAGGGCAAAGGTCACCAGCTTCCCACATCAACAGTATCAACATATTCTACTAGTGTACAACATGGTGCCTATTCTCTTTCTCCATGGTAT	259	TCGTCGGCAGCGTCAGATGTGTATAAGAGACAGAATATTCATTGATCTGCTGATGCATGAGTTCAAGGTCATCATCAGTTAATGATTAACAGTCAGCAAAGCAAAATATGACTCATACACAAGTTAATCATTAACTAGGGCAAAGGTCACCAGCTTCCCACATCAACAGTATCAACATATTCTACTAGTGTACAACATGGTGCCTATTCTCTTTCTCCATGGTATCTGTCTCTTATACACATCTCCGAGCCCACGAGAC	HepG2_seed123_05639	regal	17.6088	0.938444
REGAL_HepG2_423	Fig. 5	human_MPRA	human	HepG2	REGAL_design			192	ATTATGGCATGTACATTGATTTTTTGAGACATAATGTTATTGCACTCTTAAGAGACTACAGTATACTGCAAAGGGGTCAAAGGTCAGCACTAGGTTAATGATTAACTTCCAATATTTGCTTATGACTCATAGTCTGGAGGGTCCAAAGGTCAATCTCTGGTTAATGATTAACTATCAATTCATTGGATCCTC	259	TCGTCGGCAGCGTCAGATGTGTATAAGAGACAGATTATGGCATGTACATTGATTTTTTGAGACATAATGTTATTGCACTCTTAAGAGACTACAGTATACTGCAAAGGGGTCAAAGGTCAGCACTAGGTTAATGATTAACTTCCAATATTTGCTTATGACTCATAGTCTGGAGGGTCCAAAGGTCAATCTCTGGTTAATGATTAACTATCAATTCATTGGATCCTCCTGTCTCTTATACACATCTCCGAGCCCACGAGAC	HepG2_seed2024_02816	regal	21.0153	1.02065
REGAL_HepG2_424	Fig. 5	human_MPRA	human	HepG2	REGAL_design			192	GCCTCTGCCCATTGTCAGACGGACACGGGTCAAAGGTCAGAGGAGTTAATGATTAACCGTGCAGCCCCTGCTGGATGACTCATCGGAGTTAATCATTAACGAGAGGGCAAAGGTCATGCAGAAGGTCAGTGACTCTGTGCTCCTGCTCTCTTACACTTGGGCCCAGGTGGACGCTATGTTCAGTTTGAACTG	259	TCGTCGGCAGCGTCAGATGTGTATAAGAGACAGGCCTCTGCCCATTGTCAGACGGACACGGGTCAAAGGTCAGAGGAGTTAATGATTAACCGTGCAGCCCCTGCTGGATGACTCATCGGAGTTAATCATTAACGAGAGGGCAAAGGTCATGCAGAAGGTCAGTGACTCTGTGCTCCTGCTCTCTTACACTTGGGCCCAGGTGGACGCTATGTTCAGTTTGAACTGCTGTCTCTTATACACATCTCCGAGCCCACGAGAC	HepG2_seed123_08317	regal	19.9	2.17766
REGAL_HepG2_425	Fig. 5	human_MPRA	human	HepG2	REGAL_design			192	AATGGTTGTCATTCTAACTGGCATGAGGGGTCAAAGGTCAGTGGGTTAATGATTAACTTCTCTGATGACCAGTGAGATGACTCATTTTGTTAATCATTAACAAAGGGCAAAGGTCAAGAAGGGTCTTTTCATATCCCTCACCCACTTTTTGATGGGGTTGTTTGTTGTATTCTTGTAAATTTGTTTAAGTTC	259	TCGTCGGCAGCGTCAGATGTGTATAAGAGACAGAATGGTTGTCATTCTAACTGGCATGAGGGGTCAAAGGTCAGTGGGTTAATGATTAACTTCTCTGATGACCAGTGAGATGACTCATTTTGTTAATCATTAACAAAGGGCAAAGGTCAAGAAGGGTCTTTTCATATCCCTCACCCACTTTTTGATGGGGTTGTTTGTTGTATTCTTGTAAATTTGTTTAAGTTCCTGTCTCTTATACACATCTCCGAGCCCACGAGAC	HepG2_seed123_01543	regal	17.7934	0.885656
REGAL_HepG2_426	Fig. 5	human_MPRA	human	HepG2	REGAL_design			192	TATGTGAATGTGTGCATACGTATGTAGGGTCAAAGGTCAATGGTTAATGATTAACGTGTGCATGTATATCTGTGTCATGACTCATATAGTTAATCATTAACATAGGGCAAAGGTCAGGTGTGTGTGTCCCTGCACACCTGTATCCATGAGTCAGCACCTATCTGTGCTGGTGTCCATGTGTGAATGTGTGTG	259	TCGTCGGCAGCGTCAGATGTGTATAAGAGACAGTATGTGAATGTGTGCATACGTATGTAGGGTCAAAGGTCAATGGTTAATGATTAACGTGTGCATGTATATCTGTGTCATGACTCATATAGTTAATCATTAACATAGGGCAAAGGTCAGGTGTGTGTGTCCCTGCACACCTGTATCCATGAGTCAGCACCTATCTGTGCTGGTGTCCATGTGTGAATGTGTGTGCTGTCTCTTATACACATCTCCGAGCCCACGAGAC	HepG2_seed123_07097	regal	15.987	1.58845
REGAL_HepG2_427	Fig. 5	human_MPRA	human	HepG2	REGAL_design			192	GTCTCCAGTTTGTGCCATACAATACATGTTTTTAGAACATGACTCGTTAATGATTAACCCTATGACTCATCCCCATAGTGCCCAAACCCTGTTAATGATTAACAGGGCAAAGGTCACTGCATCTTCAGCCTCTTCAGCAGGGTCCAAAGGTCAAGCATCTTTCTCTGTCTGAAGTATGGTGGTGGGAGCATA	259	TCGTCGGCAGCGTCAGATGTGTATAAGAGACAGGTCTCCAGTTTGTGCCATACAATACATGTTTTTAGAACATGACTCGTTAATGATTAACCCTATGACTCATCCCCATAGTGCCCAAACCCTGTTAATGATTAACAGGGCAAAGGTCACTGCATCTTCAGCCTCTTCAGCAGGGTCCAAAGGTCAAGCATCTTTCTCTGTCTGAAGTATGGTGGTGGGAGCATACTGTCTCTTATACACATCTCCGAGCCCACGAGAC	HepG2_seed42_11065	regal	15.8313	1.40075
REGAL_HepG2_428	Fig. 5	human_MPRA	human	HepG2	REGAL_design			192	TCTTCCAATATAAGGCTATTTCATCTAGGGTCAAAGGTCATTGGTTAATGATTAACGCTTCATCAATGATCTTATGACTCATTTCTGGTTAATCATTAACAGCAAAGATCAAAGGACTTGCTGCTTCACCTTGCACTTTTGCATTATGAAGATGGTTTCTTTCCTTAAACTTCATGAATCAGTCTCTCCTAG	259	TCGTCGGCAGCGTCAGATGTGTATAAGAGACAGTCTTCCAATATAAGGCTATTTCATCTAGGGTCAAAGGTCATTGGTTAATGATTAACGCTTCATCAATGATCTTATGACTCATTTCTGGTTAATCATTAACAGCAAAGATCAAAGGACTTGCTGCTTCACCTTGCACTTTTGCATTATGAAGATGGTTTCTTTCCTTAAACTTCATGAATCAGTCTCTCCTAGCTGTCTCTTATACACATCTCCGAGCCCACGAGAC	HepG2_seed123_09768	regal	14.5712	2.00373
REGAL_HepG2_429	Fig. 5	human_MPRA	human	HepG2	REGAL_design			192	ACATCTCCAAAACATCTGAAGAGAGACAAACCTGGATGGTCCTGGACACTCATTTCTTCTTCATTGTGGTAAGGGGTCAAAGGTCAGGCTCAGGTTAATGATTAACAATGACTCATCTAAAAGGTCAAAGGTCAACACTGGTTAATGATTAACTATTAAGGGCATGGAGATCAGTCTTTATTGGAATGTTGG	259	TCGTCGGCAGCGTCAGATGTGTATAAGAGACAGACATCTCCAAAACATCTGAAGAGAGACAAACCTGGATGGTCCTGGACACTCATTTCTTCTTCATTGTGGTAAGGGGTCAAAGGTCAGGCTCAGGTTAATGATTAACAATGACTCATCTAAAAGGTCAAAGGTCAACACTGGTTAATGATTAACTATTAAGGGCATGGAGATCAGTCTTTATTGGAATGTTGGCTGTCTCTTATACACATCTCCGAGCCCACGAGAC	HepG2_seed31337_08459	regal	19.912	0.9274
REGAL_HepG2_430	Fig. 5	human_MPRA	human	HepG2	REGAL_design			192	ATATTTTGAACACTTTGAGAACAAGGACTATGTATTATTTATCTTTGTAATCCCAGTACCCATCAGAGCATCGGGGTCAAAGGTCAGCACAAGTTAATGATTAACAATATGACTCATGGACAAAGGTCAAAGGTCAACTCTAGTTAATGATTAACAAAGTATGATTTCAGAGCAGTCCCTATGAACTATTTG	259	TCGTCGGCAGCGTCAGATGTGTATAAGAGACAGATATTTTGAACACTTTGAGAACAAGGACTATGTATTATTTATCTTTGTAATCCCAGTACCCATCAGAGCATCGGGGTCAAAGGTCAGCACAAGTTAATGATTAACAATATGACTCATGGACAAAGGTCAAAGGTCAACTCTAGTTAATGATTAACAAAGTATGATTTCAGAGCAGTCCCTATGAACTATTTGCTGTCTCTTATACACATCTCCGAGCCCACGAGAC	HepG2_seed31337_04112	regal	20.1096	0.923826
REGAL_HepG2_431	Fig. 5	human_MPRA	human	HepG2	REGAL_design			192	TCCTCTTAGGAATGTTAGGTTCACAGTCTACATAGTAAAGAACCTTCTTTGAATGTCCACACACAAAGGCTGGGGTCAAAGGTCATTAATATGGTTAATGATTAACTAATTCAATGGGAGCATGACTCATCCTTTCGGGGGTCCAAAGGTCACCTGTCAGAGTTAATGATTAACATATACATACCTATTCTA	259	TCGTCGGCAGCGTCAGATGTGTATAAGAGACAGTCCTCTTAGGAATGTTAGGTTCACAGTCTACATAGTAAAGAACCTTCTTTGAATGTCCACACACAAAGGCTGGGGTCAAAGGTCATTAATATGGTTAATGATTAACTAATTCAATGGGAGCATGACTCATCCTTTCGGGGGTCCAAAGGTCACCTGTCAGAGTTAATGATTAACATATACATACCTATTCTACTGTCTCTTATACACATCTCCGAGCCCACGAGAC	HepG2_seed2024_00055	regal	15.4353	0.420425
REGAL_HepG2_432	Fig. 5	human_MPRA	human	HepG2	REGAL_design			192	TTGAGCACCCAAAAAGGAGTGGAGAAGGGTCAAAGGTCAGAAGGTTAATGATTAACGACCTCAATCTTCCATAAGCATGACTCATGCAGTTAATCATTAACCAAAGATCAAAGGCTTTCTACCAGAGACATCCCTGAAGGGTAGGCCTCAGCTTTAGCTTCTTTTCTGAGATTGGAACTAATAAGAGCATGA	259	TCGTCGGCAGCGTCAGATGTGTATAAGAGACAGTTGAGCACCCAAAAAGGAGTGGAGAAGGGTCAAAGGTCAGAAGGTTAATGATTAACGACCTCAATCTTCCATAAGCATGACTCATGCAGTTAATCATTAACCAAAGATCAAAGGCTTTCTACCAGAGACATCCCTGAAGGGTAGGCCTCAGCTTTAGCTTCTTTTCTGAGATTGGAACTAATAAGAGCATGACTGTCTCTTATACACATCTCCGAGCCCACGAGAC	HepG2_seed123_00343	regal	17.317	1.71648
REGAL_HepG2_433	Fig. 5	human_MPRA	human	HepG2	REGAL_design			192	GAATCAATTTTCCTAGTTTATTTCAGGGGTCAAAGGTCACTGTTGTTAATGATTAACTTTTATTTAGTCAAAATATGACTCATACCAGGTTAATCATTAACCTAGGGCAAAGGTCATGGCAAATTGTCATACCGACAGGGTTGGTTTTCATATGGCTTAGATGTTTTTGAAGGATGGATAGGGTAAAATTTT	259	TCGTCGGCAGCGTCAGATGTGTATAAGAGACAGGAATCAATTTTCCTAGTTTATTTCAGGGGTCAAAGGTCACTGTTGTTAATGATTAACTTTTATTTAGTCAAAATATGACTCATACCAGGTTAATCATTAACCTAGGGCAAAGGTCATGGCAAATTGTCATACCGACAGGGTTGGTTTTCATATGGCTTAGATGTTTTTGAAGGATGGATAGGGTAAAATTTTCTGTCTCTTATACACATCTCCGAGCCCACGAGAC	HepG2_seed123_04437	regal	16.971	0.694127
REGAL_HepG2_434	Fig. 5	human_MPRA	human	HepG2	REGAL_design			192	CAATCTGTCTATTAACTTTGGCTATTTTGGTTTTTCTTTTTAATTGTACAGTAAAAGGCAGAACCAGATTTAGGGGTCAAAGGTCATAACAAGTTAATGATTAACAAGATGACTCATCACAAAGGTCAAAGGTCAACTCCTGTTAATGATTAACCTATGTAGAAGTTTCTACTTTATGTGATTTAAAAGGGG	259	TCGTCGGCAGCGTCAGATGTGTATAAGAGACAGCAATCTGTCTATTAACTTTGGCTATTTTGGTTTTTCTTTTTAATTGTACAGTAAAAGGCAGAACCAGATTTAGGGGTCAAAGGTCATAACAAGTTAATGATTAACAAGATGACTCATCACAAAGGTCAAAGGTCAACTCCTGTTAATGATTAACCTATGTAGAAGTTTCTACTTTATGTGATTTAAAAGGGGCTGTCTCTTATACACATCTCCGAGCCCACGAGAC	HepG2_seed31337_03265	regal	18.9204	1.27427
REGAL_HepG2_435	Fig. 5	human_MPRA	human	HepG2	REGAL_design			192	GCAGGGAGAGGCAAATCTAAAATTAGGGACAATATTCTGCACTAAATAATGGTTAGGACCTCTCCCATAATGGGGGTCAAAGGTCATCTTTTGTTAATGATTAACCTTAAGCAGAAATCTCATGACTCATCCAGACAAGGGTCCAAAGGTCAGTTATTCTAGTTAATGATTAACTTATTAATAAGTAATACA	259	TCGTCGGCAGCGTCAGATGTGTATAAGAGACAGGCAGGGAGAGGCAAATCTAAAATTAGGGACAATATTCTGCACTAAATAATGGTTAGGACCTCTCCCATAATGGGGGTCAAAGGTCATCTTTTGTTAATGATTAACCTTAAGCAGAAATCTCATGACTCATCCAGACAAGGGTCCAAAGGTCAGTTATTCTAGTTAATGATTAACTTATTAATAAGTAATACACTGTCTCTTATACACATCTCCGAGCCCACGAGAC	HepG2_seed2024_07951	regal	16.3391	0.429234
REGAL_HepG2_436	Fig. 5	human_MPRA	human	HepG2	REGAL_design			192	CTACAAATCACATAATATACAAATCTGAAGCCAGTATGAACTCTGCTTTAAAGTACTGAAAGTAAGATAGAAGGGGTCAAAGGTCAAATAGGGTTAATGATTAACTTTAATGACTCATCAAAGGTCAAAGGTCAACATCACAAGTTAATGATTAACGCCTGGCAGCTTTGAGTTAAATCTTTAATGAATTTG	259	TCGTCGGCAGCGTCAGATGTGTATAAGAGACAGCTACAAATCACATAATATACAAATCTGAAGCCAGTATGAACTCTGCTTTAAAGTACTGAAAGTAAGATAGAAGGGGTCAAAGGTCAAATAGGGTTAATGATTAACTTTAATGACTCATCAAAGGTCAAAGGTCAACATCACAAGTTAATGATTAACGCCTGGCAGCTTTGAGTTAAATCTTTAATGAATTTGCTGTCTCTTATACACATCTCCGAGCCCACGAGAC	HepG2_seed31337_05382	regal	16.1257	1.06286
REGAL_HepG2_437	Fig. 5	human_MPRA	human	HepG2	REGAL_design			192	GAGATTGTAAGTGTAGCAGGAGGCAGGGGTCAAAGGTCATGCACTGGTTAATGATTAACAGGGTAGTGGTTGATTGGGGTCAAAGGTCAGTTAATCATTAACAAAGATCAAAGGCCTAGTGATGGCAAGCTGTTCCTAGTTTTGTTTTTGCCATTTTTACTATTGCTTGTAGCATAATAATATTAAACAATT	259	TCGTCGGCAGCGTCAGATGTGTATAAGAGACAGGAGATTGTAAGTGTAGCAGGAGGCAGGGGTCAAAGGTCATGCACTGGTTAATGATTAACAGGGTAGTGGTTGATTGGGGTCAAAGGTCAGTTAATCATTAACAAAGATCAAAGGCCTAGTGATGGCAAGCTGTTCCTAGTTTTGTTTTTGCCATTTTTACTATTGCTTGTAGCATAATAATATTAAACAATTCTGTCTCTTATACACATCTCCGAGCCCACGAGAC	HepG2_seed123_00157	regal	15.7459	0.574566
REGAL_HepG2_438	Fig. 5	human_MPRA	human	HepG2	REGAL_design			192	TCCTCTTAGGAATGTTAGGTTCACAGTCTACATAGTAAAGAACCTTCTTTGAATGTCCACACACAAAGGCTGGGGGTCAAAGGTCATAATATGGTTAATGATTAACTAATGACTCATCAGTCAAAGGTCAAAGGTCAACAGTTAATGATTAACCTGTCAGATTTGTCTTGGTAAATATACATACCTATTCTA	259	TCGTCGGCAGCGTCAGATGTGTATAAGAGACAGTCCTCTTAGGAATGTTAGGTTCACAGTCTACATAGTAAAGAACCTTCTTTGAATGTCCACACACAAAGGCTGGGGGTCAAAGGTCATAATATGGTTAATGATTAACTAATGACTCATCAGTCAAAGGTCAAAGGTCAACAGTTAATGATTAACCTGTCAGATTTGTCTTGGTAAATATACATACCTATTCTACTGTCTCTTATACACATCTCCGAGCCCACGAGAC	HepG2_seed31337_00051	regal	17.8185	0.548654
REGAL_HepG2_439	Fig. 5	human_MPRA	human	HepG2	REGAL_design			192	GCCTCTGACTTAAACATATTCATATGGGGTCAAAGGTCATGGATCAGTTAATGATTAACTAAGGATGGAGTCAATGACTCATGGCAGAGTTAATCATTAACGAAGGGCAAAGGTCATCCAGAGACCAAGGCTGAAATCCACACAAGGCTGAATAGATATGCTAGATCCCTTCATCATTCCCTCCCTGCTTCT	259	TCGTCGGCAGCGTCAGATGTGTATAAGAGACAGGCCTCTGACTTAAACATATTCATATGGGGTCAAAGGTCATGGATCAGTTAATGATTAACTAAGGATGGAGTCAATGACTCATGGCAGAGTTAATCATTAACGAAGGGCAAAGGTCATCCAGAGACCAAGGCTGAAATCCACACAAGGCTGAATAGATATGCTAGATCCCTTCATCATTCCCTCCCTGCTTCTCTGTCTCTTATACACATCTCCGAGCCCACGAGAC	HepG2_seed123_00274	regal	18.7383	1.50634
REGAL_HepG2_440	Fig. 5	human_MPRA	human	HepG2	REGAL_design			192	GAATCAATTTTCCTAGTTTATTTCAGTGATTTTTAAGTACTGTTTATAGTCTTCACATTTTATTTAGTCAAAAGGGGTCAAAGGTCAGATGAGTTAATGATTAACAGATGACTCATCGGCAAAGGTCAAAGGTCAACGGGTTGGTTAATGATTAACTTAGATGTTTTTGAAGGATGGATAGGGTAAAATTTT	259	TCGTCGGCAGCGTCAGATGTGTATAAGAGACAGGAATCAATTTTCCTAGTTTATTTCAGTGATTTTTAAGTACTGTTTATAGTCTTCACATTTTATTTAGTCAAAAGGGGTCAAAGGTCAGATGAGTTAATGATTAACAGATGACTCATCGGCAAAGGTCAAAGGTCAACGGGTTGGTTAATGATTAACTTAGATGTTTTTGAAGGATGGATAGGGTAAAATTTTCTGTCTCTTATACACATCTCCGAGCCCACGAGAC	HepG2_seed31337_04425	regal	19.1237	0.970266
REGAL_HepG2_441	Fig. 5	human_MPRA	human	HepG2	REGAL_design			192	ACTAGCCCTCAGTGTAACCTTTTCTGCCATGCAGCCTTCTGGCCTGGTTACATCGTTCCCAGATGGCACACAGGGGGTCAAAGGTCAGTTAATGATTAACGAGTGGGTCCAAAGGTCACAAAAAGATCAAAGGACTGCGTTAATGATTAACCCTGGTGGCCTTGCAGTAGAAAAATAGGGAGAGGTAAGGCC	259	TCGTCGGCAGCGTCAGATGTGTATAAGAGACAGACTAGCCCTCAGTGTAACCTTTTCTGCCATGCAGCCTTCTGGCCTGGTTACATCGTTCCCAGATGGCACACAGGGGGTCAAAGGTCAGTTAATGATTAACGAGTGGGTCCAAAGGTCACAAAAAGATCAAAGGACTGCGTTAATGATTAACCCTGGTGGCCTTGCAGTAGAAAAATAGGGAGAGGTAAGGCCCTGTCTCTTATACACATCTCCGAGCCCACGAGAC	HepG2_seed2_04035	regal	15.0811	0.268917
REGAL_HepG2_442	Fig. 5	human_MPRA	human	HepG2	REGAL_design			192	AGCTGACAGTTGGGTGAAACCACCTCGGGTCAAAGGTCATCTATAGTTAATGATTAACTACATGAAAAAACAAAGATGACTCATGGCTTGTTAATCATTAACAGAGGGCAAAGGTCACTAAATCTCTGACATTTAAATGTTATGGCCACACTAAAAAGCACAGTATTTGATGTACCAATGATAAGCAAAATA	259	TCGTCGGCAGCGTCAGATGTGTATAAGAGACAGAGCTGACAGTTGGGTGAAACCACCTCGGGTCAAAGGTCATCTATAGTTAATGATTAACTACATGAAAAAACAAAGATGACTCATGGCTTGTTAATCATTAACAGAGGGCAAAGGTCACTAAATCTCTGACATTTAAATGTTATGGCCACACTAAAAAGCACAGTATTTGATGTACCAATGATAAGCAAAATACTGTCTCTTATACACATCTCCGAGCCCACGAGAC	HepG2_seed123_10095	regal	15.5783	0.656925
REGAL_HepG2_443	Fig. 5	human_MPRA	human	HepG2	REGAL_design			192	CAGTTCCCACCTATGAGTGAGAACATGCTGTGTTTGGTTTTTTGTCCTTGCGATAGTTTGCTGAGAATGATGGGGTCAAAGGTCATCCATGGTTAATGATTAACCATGAACTCATCATTTATGACTCATGCATAGTATGGGTCCAAAGGTCAGTGCCACAGTTAATGATTAACGTCTATCATTGTTGGACAT	259	TCGTCGGCAGCGTCAGATGTGTATAAGAGACAGCAGTTCCCACCTATGAGTGAGAACATGCTGTGTTTGGTTTTTTGTCCTTGCGATAGTTTGCTGAGAATGATGGGGTCAAAGGTCATCCATGGTTAATGATTAACCATGAACTCATCATTTATGACTCATGCATAGTATGGGTCCAAAGGTCAGTGCCACAGTTAATGATTAACGTCTATCATTGTTGGACATCTGTCTCTTATACACATCTCCGAGCCCACGAGAC	HepG2_seed2024_08009	regal	19.0253	1.18641
REGAL_HepG2_444	Fig. 5	human_MPRA	human	HepG2	REGAL_design			192	AAGGTTGGGGATTGCTGCTTGAGGGGTTTTTATGGAGGTTCACAATATATAGGTAAGATTTTGATGACTGATGGGGTCAAAGGTCACTGGTGAGTTAATGATTAACCTAATGACTCATCCCAAAGGTCAAAGGTCAACATGGGTTAATGATTAACAACCCTCTAATCATGCCTTGGTCTTTTTGGCAACCAG	259	TCGTCGGCAGCGTCAGATGTGTATAAGAGACAGAAGGTTGGGGATTGCTGCTTGAGGGGTTTTTATGGAGGTTCACAATATATAGGTAAGATTTTGATGACTGATGGGGTCAAAGGTCACTGGTGAGTTAATGATTAACCTAATGACTCATCCCAAAGGTCAAAGGTCAACATGGGTTAATGATTAACAACCCTCTAATCATGCCTTGGTCTTTTTGGCAACCAGCTGTCTCTTATACACATCTCCGAGCCCACGAGAC	HepG2_seed31337_01078	regal	20.35	2.07754
REGAL_HepG2_445	Fig. 5	human_MPRA	human	HepG2	REGAL_design			192	ATGGAACAAAACCATTTTCCCAGTCAGTAGAAATCTCAAGATCTAACTGAATGGTAGTGACCAGGACTCTTTGGGGTCAAAGGTCAACATGAGTTAATGATTAACAGATTTAGGTTCTGTATGACTCATCCTCATTCTGGGTCCAAAGGTCAAGGGTTGGTTAATGATTAACCAGCCGGGTGCAGGGGCTCA	259	TCGTCGGCAGCGTCAGATGTGTATAAGAGACAGATGGAACAAAACCATTTTCCCAGTCAGTAGAAATCTCAAGATCTAACTGAATGGTAGTGACCAGGACTCTTTGGGGTCAAAGGTCAACATGAGTTAATGATTAACAGATTTAGGTTCTGTATGACTCATCCTCATTCTGGGTCCAAAGGTCAAGGGTTGGTTAATGATTAACCAGCCGGGTGCAGGGGCTCACTGTCTCTTATACACATCTCCGAGCCCACGAGAC	HepG2_seed2024_02244	regal	18.7059	0.537331
REGAL_HepG2_446	Fig. 5	human_MPRA	human	HepG2	REGAL_design			192	GTTTGTGTTGTGGATTGAGAGACAGGGGTCAAAGGTCAATTCATAGTTAATGATTAACTTATACCTCTGTGTGAATGACTCATAGGTGGTTAATCATTAACGAAGGGCAAAGGTCATCAGTCAGAAATACTTGGTCATGGTATTAAGCTGGAAGATTTGCTACCTGGTTATTTTGCATCATTATTTCCTTAT	259	TCGTCGGCAGCGTCAGATGTGTATAAGAGACAGGTTTGTGTTGTGGATTGAGAGACAGGGGTCAAAGGTCAATTCATAGTTAATGATTAACTTATACCTCTGTGTGAATGACTCATAGGTGGTTAATCATTAACGAAGGGCAAAGGTCATCAGTCAGAAATACTTGGTCATGGTATTAAGCTGGAAGATTTGCTACCTGGTTATTTTGCATCATTATTTCCTTATCTGTCTCTTATACACATCTCCGAGCCCACGAGAC	HepG2_seed123_10976	regal	18.8439	1.38408
REGAL_HepG2_447	Fig. 5	human_MPRA	human	HepG2	REGAL_design			192	TAAAAAAGGTTGTATAGTACAGGTTTTCATAAGAGCCTTTCAAGATAGAAGATGAGTATTGTAGGAATATAAGGGGTCAAAGGTCACTATGGTTAATGATTAACTATTTCATGTTCTTGCACATGACTCATCGTTGATGGGTCCAAAGGTCACAATTATTGTTAATGATTAACTTTTAAAAATTTTTTGAAT	259	TCGTCGGCAGCGTCAGATGTGTATAAGAGACAGTAAAAAAGGTTGTATAGTACAGGTTTTCATAAGAGCCTTTCAAGATAGAAGATGAGTATTGTAGGAATATAAGGGGTCAAAGGTCACTATGGTTAATGATTAACTATTTCATGTTCTTGCACATGACTCATCGTTGATGGGTCCAAAGGTCACAATTATTGTTAATGATTAACTTTTAAAAATTTTTTGAATCTGTCTCTTATACACATCTCCGAGCCCACGAGAC	HepG2_seed2024_04728	regal	17.143	0.628445
REGAL_HepG2_448	Fig. 5	human_MPRA	human	HepG2	REGAL_design			192	CAAGGATGTTTACCAGCATGGCAGAGAATGTAGGTTTAGAATCAGTCTTGGGGTTAGAGTGGGAGGGAAGATGGGGTCAAAGGTCACTGGTCTGGTTAATGATTAACATAGCTGGACATCCATGACTCATCCATAGCAGGGTCCAAAGGTCAGTCTCCTGGTTAATGATTAACTGGGTTGCTGATGTCTTCT	259	TCGTCGGCAGCGTCAGATGTGTATAAGAGACAGCAAGGATGTTTACCAGCATGGCAGAGAATGTAGGTTTAGAATCAGTCTTGGGGTTAGAGTGGGAGGGAAGATGGGGTCAAAGGTCACTGGTCTGGTTAATGATTAACATAGCTGGACATCCATGACTCATCCATAGCAGGGTCCAAAGGTCAGTCTCCTGGTTAATGATTAACTGGGTTGCTGATGTCTTCTCTGTCTCTTATACACATCTCCGAGCCCACGAGAC	HepG2_seed2024_05917	regal	20.3278	1.55282
REGAL_HepG2_449	Fig. 5	human_MPRA	human	HepG2	REGAL_design			192	AAGGTTGGGGATTGCTGCTTGAGGGGTTTTTATGGAGGTTCACAATATATAGGTAAGATTTTGATGACTGATGGGGTCAAAGGTCACTGGTGAGTTAATGATTAACCTATGACTCATCCCAAAGGTCAAAGGTCAACGATGGTTAATGATTAACCAACCCTCTAATCATGCCTTGGTCTTTTTGGCAACCAG	259	TCGTCGGCAGCGTCAGATGTGTATAAGAGACAGAAGGTTGGGGATTGCTGCTTGAGGGGTTTTTATGGAGGTTCACAATATATAGGTAAGATTTTGATGACTGATGGGGTCAAAGGTCACTGGTGAGTTAATGATTAACCTATGACTCATCCCAAAGGTCAAAGGTCAACGATGGTTAATGATTAACCAACCCTCTAATCATGCCTTGGTCTTTTTGGCAACCAGCTGTCTCTTATACACATCTCCGAGCCCACGAGAC	HepG2_seed31337_01057	regal	21.5318	1.85909
REGAL_HepG2_450	Fig. 5	human_MPRA	human	HepG2	REGAL_design			192	TCTCTTATTGGGAGTTATAAGCAATTATAGTGAATCAAAGCAGTATTTGTGTAAATGAGCCCATAGCCATACAGGGGTCAAAGGTCACTTCTCGTTAATGATTAACTCAAAGTAAGATGAACATGACTCATCTTTGTAGGGTCCAAAGGTCAAATTTAGTTAATGATTAACTATATATCTTTTAAAAAATTT	259	TCGTCGGCAGCGTCAGATGTGTATAAGAGACAGTCTCTTATTGGGAGTTATAAGCAATTATAGTGAATCAAAGCAGTATTTGTGTAAATGAGCCCATAGCCATACAGGGGTCAAAGGTCACTTCTCGTTAATGATTAACTCAAAGTAAGATGAACATGACTCATCTTTGTAGGGTCCAAAGGTCAAATTTAGTTAATGATTAACTATATATCTTTTAAAAAATTTCTGTCTCTTATACACATCTCCGAGCCCACGAGAC	HepG2_seed2024_02844	regal	16.7122	0.612067
REGAL_HepG2_451	Fig. 5	human_MPRA	human	HepG2	REGAL_design			192	AGCCGCTGCCAGTGGCACGATCTGAGGGGTCAAAGGTCATGGGAGTTAATGATTAACGCTTGTCTCCTCATCCTATGACTCATGGTCTAGTTAATCATTAACTAAAGATCAAAGGTAGCATCCCTGGTGGATGTGTGACCCTAACAGAGCCAGGCAGTCTTTCCTGAGATTTATGAGATGGATGATGGGGGA	259	TCGTCGGCAGCGTCAGATGTGTATAAGAGACAGAGCCGCTGCCAGTGGCACGATCTGAGGGGTCAAAGGTCATGGGAGTTAATGATTAACGCTTGTCTCCTCATCCTATGACTCATGGTCTAGTTAATCATTAACTAAAGATCAAAGGTAGCATCCCTGGTGGATGTGTGACCCTAACAGAGCCAGGCAGTCTTTCCTGAGATTTATGAGATGGATGATGGGGGACTGTCTCTTATACACATCTCCGAGCCCACGAGAC	HepG2_seed123_09236	regal	17.1999	0.643121
REGAL_HepG2_452	Fig. 5	human_MPRA	human	HepG2	REGAL_design			192	CAATCTGTCTATTAACTTTGGCTATTTTGGTTTTTCTTTTTAATTGTACAGTAAAAGGCAGAACCAGATTTAGGGGTCAAAGGTCATAACAAGTTAATGATTAACAAGATGACTCATCACAAAGGTCAAAGGTCAACTCCTCAGTTAATGATTAACATGTAGAAGTTTCTACTTTATGTGATTTAAAAGGGG	259	TCGTCGGCAGCGTCAGATGTGTATAAGAGACAGCAATCTGTCTATTAACTTTGGCTATTTTGGTTTTTCTTTTTAATTGTACAGTAAAAGGCAGAACCAGATTTAGGGGTCAAAGGTCATAACAAGTTAATGATTAACAAGATGACTCATCACAAAGGTCAAAGGTCAACTCCTCAGTTAATGATTAACATGTAGAAGTTTCTACTTTATGTGATTTAAAAGGGGCTGTCTCTTATACACATCTCCGAGCCCACGAGAC	HepG2_seed31337_03266	regal	17.3317	1.03803
REGAL_HepG2_453	Fig. 5	human_MPRA	human	HepG2	REGAL_design			192	AAATAAATAGAACCTGCATAAAGAGGTTTGGGAATAGGCACAGCTGTTGGCATGGGAACCCTCAATGGTGACGGGGTCAAAGGTCATTGGGGGTTAATGATTAACCTGGATGACTCATTGTAAAGGTCAAAGGTCAACTGGTTAATGATTAACCTTGAGCAGTCCAGTGGCGCTCAGCTAAGAGAGCTGCTG	259	TCGTCGGCAGCGTCAGATGTGTATAAGAGACAGAAATAAATAGAACCTGCATAAAGAGGTTTGGGAATAGGCACAGCTGTTGGCATGGGAACCCTCAATGGTGACGGGGTCAAAGGTCATTGGGGGTTAATGATTAACCTGGATGACTCATTGTAAAGGTCAAAGGTCAACTGGTTAATGATTAACCTTGAGCAGTCCAGTGGCGCTCAGCTAAGAGAGCTGCTGCTGTCTCTTATACACATCTCCGAGCCCACGAGAC	HepG2_seed31337_08507	regal	20.5016	1.47548
REGAL_HepG2_454	Fig. 5	human_MPRA	human	HepG2	REGAL_design			192	GTTTTGAATTTTTCAGAGCTTTGGTTGTGATACAGTTACATATTTTCATTAACATGAGCAAATTTTACTTGTGGGGTCAAAGGTCATCACTGGTTAATGATTAACAATGATGACTCATAGGAAAGGTCAAAGGTCAACCATTGTTAATGATTAACAAAAAATAAGTGGTTGATGGTTTATTTGGTCTATTTG	259	TCGTCGGCAGCGTCAGATGTGTATAAGAGACAGGTTTTGAATTTTTCAGAGCTTTGGTTGTGATACAGTTACATATTTTCATTAACATGAGCAAATTTTACTTGTGGGGTCAAAGGTCATCACTGGTTAATGATTAACAATGATGACTCATAGGAAAGGTCAAAGGTCAACCATTGTTAATGATTAACAAAAAATAAGTGGTTGATGGTTTATTTGGTCTATTTGCTGTCTCTTATACACATCTCCGAGCCCACGAGAC	HepG2_seed31337_05174	regal	18.0614	1.04473
REGAL_HepG2_455	Fig. 5	human_MPRA	human	HepG2	REGAL_design			192	TGGGGGGCTGGGGGAGGGATAGCATTAGGGGAAATACCTAACGTAGATGACAGGTTGATGGGTACAGCAAACGGGGTCAAAGGTCATATAGTTAATGATTAACCCTGATGACTCATCACAAAGGTCAAAGGTCAACAAGGTTAATGATTAACAAAGGAACCAGATTTATATGTGTCAACATGGACACATTTC	259	TCGTCGGCAGCGTCAGATGTGTATAAGAGACAGTGGGGGGCTGGGGGAGGGATAGCATTAGGGGAAATACCTAACGTAGATGACAGGTTGATGGGTACAGCAAACGGGGTCAAAGGTCATATAGTTAATGATTAACCCTGATGACTCATCACAAAGGTCAAAGGTCAACAAGGTTAATGATTAACAAAGGAACCAGATTTATATGTGTCAACATGGACACATTTCCTGTCTCTTATACACATCTCCGAGCCCACGAGAC	HepG2_seed31337_06960	regal	19.22	0.941472
REGAL_HepG2_456	Fig. 5	human_MPRA	human	HepG2	REGAL_design			192	GTAAACTTGGAGCTCCTCATTTGGGGGTCAAAGGTCAACTTAGTTAATGATTAACAGTTTTGTATTGCTGCTGTGATGACTCATTGGTTAATCATTAACACATAGGGCAAAGGTCAGTTTCCATGGGTCAGAAGTCTGGGTACAGTGAAGCTCAGGTGGATTCTCTGCATAGAGTCTCACAGGCCTAAGTCA	259	TCGTCGGCAGCGTCAGATGTGTATAAGAGACAGGTAAACTTGGAGCTCCTCATTTGGGGGTCAAAGGTCAACTTAGTTAATGATTAACAGTTTTGTATTGCTGCTGTGATGACTCATTGGTTAATCATTAACACATAGGGCAAAGGTCAGTTTCCATGGGTCAGAAGTCTGGGTACAGTGAAGCTCAGGTGGATTCTCTGCATAGAGTCTCACAGGCCTAAGTCACTGTCTCTTATACACATCTCCGAGCCCACGAGAC	HepG2_seed123_12323	regal	17.4626	1.44104
REGAL_HepG2_457	Fig. 5	human_MPRA	human	HepG2	REGAL_design			192	CAGTAGTTTTGGCATGTTGCTCACTGGGGTCAAAGGTCAACGGGTTAATGATTAACTCTAGTTTGTCATGTTTTATGACTCATACACAGGTTAATCATTAACCAAAGATCAAAGGCTTCTGATTATCAATGTCTTTTCCATAGCACTCACGGAATAATTGCTTATTCTCCTTTTCTCTAACTACACATTTTA	259	TCGTCGGCAGCGTCAGATGTGTATAAGAGACAGCAGTAGTTTTGGCATGTTGCTCACTGGGGTCAAAGGTCAACGGGTTAATGATTAACTCTAGTTTGTCATGTTTTATGACTCATACACAGGTTAATCATTAACCAAAGATCAAAGGCTTCTGATTATCAATGTCTTTTCCATAGCACTCACGGAATAATTGCTTATTCTCCTTTTCTCTAACTACACATTTTACTGTCTCTTATACACATCTCCGAGCCCACGAGAC	HepG2_seed123_01619	regal	17.5	1.68249
REGAL_HepG2_458	Fig. 5	human_MPRA	human	HepG2	REGAL_design			192	CACACGGGTGTGGATATCAGAATGTAGGGGTCAAAGGTCACCAGTTAATGATTAACCTACCATAAGCATACAGTGATGACTCATAAAGGTTAATCATTAACTTAGGGCAAAGGTCAAGTCCCAAGTTCTTGAGTGTGATTTTTACATAGGAGTTTGATCAAGTTTATTAAGCAGTTCAACTCTTCTAAATTC	259	TCGTCGGCAGCGTCAGATGTGTATAAGAGACAGCACACGGGTGTGGATATCAGAATGTAGGGGTCAAAGGTCACCAGTTAATGATTAACCTACCATAAGCATACAGTGATGACTCATAAAGGTTAATCATTAACTTAGGGCAAAGGTCAAGTCCCAAGTTCTTGAGTGTGATTTTTACATAGGAGTTTGATCAAGTTTATTAAGCAGTTCAACTCTTCTAAATTCCTGTCTCTTATACACATCTCCGAGCCCACGAGAC	HepG2_seed123_00921	regal	18.7721	1.41124
REGAL_HepG2_459	Fig. 5	human_MPRA	human	HepG2	REGAL_design			192	ATATTTTCAGTAGAGACAAGGTTTCATCATGTTGCCCAGGATGGTCTCAAAATCCTGAGCTCAGACAATCCAGGGGTCAAAGGTCACCAAAGGTTAATGATTAACCAATGACTCATCCACCAAAGGTCAAAGGTCAACTCTTAGTTAATGATTAACTAACCCCTACCATTTCTCCTGTCCATTGGAATCAGA	259	TCGTCGGCAGCGTCAGATGTGTATAAGAGACAGATATTTTCAGTAGAGACAAGGTTTCATCATGTTGCCCAGGATGGTCTCAAAATCCTGAGCTCAGACAATCCAGGGGTCAAAGGTCACCAAAGGTTAATGATTAACCAATGACTCATCCACCAAAGGTCAAAGGTCAACTCTTAGTTAATGATTAACTAACCCCTACCATTTCTCCTGTCCATTGGAATCAGACTGTCTCTTATACACATCTCCGAGCCCACGAGAC	HepG2_seed31337_07636	regal	20.8159	1.16408
REGAL_HepG2_460	Fig. 5	human_MPRA	human	HepG2	REGAL_design			192	GTAAACTTGGAGCTCCTCATTTGGGGGTCAAAGGTCAACTTAGTTAATGATTAACAGTTTTGTATTGCTGCTGTATGACTCATCTGGTTAATCATTAACACATAGGGCAAAGGTCAGTTTCCATGGGTCAGAAGTCTGGGTACAGTGAAGCTCAGGTGGATTCTCTGCATAGAGTCTCACAGGCCTAAGTCA	259	TCGTCGGCAGCGTCAGATGTGTATAAGAGACAGGTAAACTTGGAGCTCCTCATTTGGGGGTCAAAGGTCAACTTAGTTAATGATTAACAGTTTTGTATTGCTGCTGTATGACTCATCTGGTTAATCATTAACACATAGGGCAAAGGTCAGTTTCCATGGGTCAGAAGTCTGGGTACAGTGAAGCTCAGGTGGATTCTCTGCATAGAGTCTCACAGGCCTAAGTCACTGTCTCTTATACACATCTCCGAGCCCACGAGAC	HepG2_seed123_12320	regal	17.8397	1.35028
REGAL_HepG2_461	Fig. 5	human_MPRA	human	HepG2	REGAL_design			192	CAGCCAAATGGTAGCACTGGGATGCTTGCCATGACAGTGAAAATGCCCCTTCCAAGCAAGACTACACTCTCTGGGGTCAAAGGTCATTATTTGGTTAATGATTAACAAGATGACTCATCCCAAAGGTCAAAGGTCAACCCTGGTTAATGATTAACTACCTCTCACTGGGATGGAACCATACCCTAGACTTCA	259	TCGTCGGCAGCGTCAGATGTGTATAAGAGACAGCAGCCAAATGGTAGCACTGGGATGCTTGCCATGACAGTGAAAATGCCCCTTCCAAGCAAGACTACACTCTCTGGGGTCAAAGGTCATTATTTGGTTAATGATTAACAAGATGACTCATCCCAAAGGTCAAAGGTCAACCCTGGTTAATGATTAACTACCTCTCACTGGGATGGAACCATACCCTAGACTTCACTGTCTCTTATACACATCTCCGAGCCCACGAGAC	HepG2_seed31337_06995	regal	21.988	1.21331
REGAL_HepG2_462	Fig. 5	human_MPRA	human	HepG2	REGAL_design			192	GCCCTTAGGCCCTGAGGCATCCATTGGGTCAAAGGTCATAACTTGTTAATGATTAACTGCGCAGCATCCTTGGGATGACTCATAATATAGGTTAATCATTAACAGGGCAAAGGTCAATGGCAAAGTGTAAGAACTTGACACTCTGAATGCAGGATGTGGGAAAGCAGAGTATAGTTCCGTTTCATAGTTCAT	259	TCGTCGGCAGCGTCAGATGTGTATAAGAGACAGGCCCTTAGGCCCTGAGGCATCCATTGGGTCAAAGGTCATAACTTGTTAATGATTAACTGCGCAGCATCCTTGGGATGACTCATAATATAGGTTAATCATTAACAGGGCAAAGGTCAATGGCAAAGTGTAAGAACTTGACACTCTGAATGCAGGATGTGGGAAAGCAGAGTATAGTTCCGTTTCATAGTTCATCTGTCTCTTATACACATCTCCGAGCCCACGAGAC	HepG2_seed123_09629	regal	16.1511	1.0511
REGAL_HepG2_463	Fig. 5	human_MPRA	human	HepG2	REGAL_design			192	GGAGGGTGTACACTTTTGGCGATAGGGTCAAAGGTCACATCCTCGTTAATGATTAACATTAAAGACAATATCACAGATGACTCATACAGTTAATCATTAACTGAAAGATCAAAGGTCCTCTCCCCCCCCTGCATATTAGAAAAATATCACAGAGTGGGTGTACATCTCCTGCGATATGGGGAGTCATATCAT	259	TCGTCGGCAGCGTCAGATGTGTATAAGAGACAGGGAGGGTGTACACTTTTGGCGATAGGGTCAAAGGTCACATCCTCGTTAATGATTAACATTAAAGACAATATCACAGATGACTCATACAGTTAATCATTAACTGAAAGATCAAAGGTCCTCTCCCCCCCCTGCATATTAGAAAAATATCACAGAGTGGGTGTACATCTCCTGCGATATGGGGAGTCATATCATCTGTCTCTTATACACATCTCCGAGCCCACGAGAC	HepG2_seed123_03661	regal	16.3013	1.54869
REGAL_HepG2_464	Fig. 5	human_MPRA	human	HepG2	REGAL_design			192	ATATTTTGAACACTTTGAGAACAAGGACTATGTATTATTTATCTTTGTAATCCCAGTACCCATCAGAGCATCGGGGTCAAAGGTCAGCACAAGTTAATGATTAACAATAAATGAATAGGACATGACTCATAAATGTATGGGTCCAAAGGTCACATAAGTTAATGATTAACAGCAGTCCCTATGAACTATTTG	259	TCGTCGGCAGCGTCAGATGTGTATAAGAGACAGATATTTTGAACACTTTGAGAACAAGGACTATGTATTATTTATCTTTGTAATCCCAGTACCCATCAGAGCATCGGGGTCAAAGGTCAGCACAAGTTAATGATTAACAATAAATGAATAGGACATGACTCATAAATGTATGGGTCCAAAGGTCACATAAGTTAATGATTAACAGCAGTCCCTATGAACTATTTGCTGTCTCTTATACACATCTCCGAGCCCACGAGAC	HepG2_seed2024_04109	regal	16.6434	0.766407
REGAL_HepG2_465	Fig. 5	human_MPRA	human	HepG2	REGAL_design			192	AGTCGTATATGAGTTTTAGCAATGAAAGCAAACAATATCAATAACAAAACAAAAATGCAAAACAATGACAACGGGGTCAAAGGTCAGTTAATGATTAACCAAGGGTCCAAAGGTCAGTGGAAAGATCAAAGGGGAGAGAAGGTTAATGATTAACGGGATGTGCTCCTTCAGTGTTGTGCTAAATAACTGGGG	259	TCGTCGGCAGCGTCAGATGTGTATAAGAGACAGAGTCGTATATGAGTTTTAGCAATGAAAGCAAACAATATCAATAACAAAACAAAAATGCAAAACAATGACAACGGGGTCAAAGGTCAGTTAATGATTAACCAAGGGTCCAAAGGTCAGTGGAAAGATCAAAGGGGAGAGAAGGTTAATGATTAACGGGATGTGCTCCTTCAGTGTTGTGCTAAATAACTGGGGCTGTCTCTTATACACATCTCCGAGCCCACGAGAC	HepG2_seed2_10477	regal	18.2894	0.662656
REGAL_HepG2_466	Fig. 5	human_MPRA	human	HepG2	REGAL_design			192	CAGCCAAATGGTAGCACTGGGATGCTTGCCATGACAGTGAAAATGCCCCTTCCAAGCAAGACTACACTCTCTGGGGTCAAAGGTCATTATTTGGTTAATGATTAACAAGATGACTCATCCAAAGGTCAAAGGTCAACGCCTGGTTAATGATTAACTACCTCTCACTGGGATGGAACCATACCCTAGACTTCA	259	TCGTCGGCAGCGTCAGATGTGTATAAGAGACAGCAGCCAAATGGTAGCACTGGGATGCTTGCCATGACAGTGAAAATGCCCCTTCCAAGCAAGACTACACTCTCTGGGGTCAAAGGTCATTATTTGGTTAATGATTAACAAGATGACTCATCCAAAGGTCAAAGGTCAACGCCTGGTTAATGATTAACTACCTCTCACTGGGATGGAACCATACCCTAGACTTCACTGTCTCTTATACACATCTCCGAGCCCACGAGAC	HepG2_seed31337_07005	regal	21.6653	1.37093
REGAL_HepG2_467	Fig. 5	human_MPRA	human	HepG2	REGAL_design			192	ATTATGGCATGTACATTGATTTTTTGAGACATAATGTTATTGCACTCTTAAGAGACTACAGTATACTGCAAAGGGGTCAAAGGTCAGCACTAGTTAATGATTAACTTTATGACTCATGCAAAGGTCAAAGGTCAACGAGCTGGTTAATGATTAACTCTGAGGTATACCTGTATATCAATTCATTGGATCCTC	259	TCGTCGGCAGCGTCAGATGTGTATAAGAGACAGATTATGGCATGTACATTGATTTTTTGAGACATAATGTTATTGCACTCTTAAGAGACTACAGTATACTGCAAAGGGGTCAAAGGTCAGCACTAGTTAATGATTAACTTTATGACTCATGCAAAGGTCAAAGGTCAACGAGCTGGTTAATGATTAACTCTGAGGTATACCTGTATATCAATTCATTGGATCCTCCTGTCTCTTATACACATCTCCGAGCCCACGAGAC	HepG2_seed31337_02819	regal	19.9506	0.886956
REGAL_HepG2_468	Fig. 5	human_MPRA	human	HepG2	REGAL_design			192	TCATCCATAAAAACAGTGTGTGATGGGTCAAAGGTCAAGGTTCAGGTTAATGATTAACCCCGCTGGTTAACACAATGACTCATAGATAAGGTTAATCATTAACAGGGCAAAGGTCAAGGCAAATGGCTAAAGCCAAAAGGAAAGCCGTGAATGAATTTCCAAGGCCAAAGTGAACTCTTCTGCCCATATGTG	259	TCGTCGGCAGCGTCAGATGTGTATAAGAGACAGTCATCCATAAAAACAGTGTGTGATGGGTCAAAGGTCAAGGTTCAGGTTAATGATTAACCCCGCTGGTTAACACAATGACTCATAGATAAGGTTAATCATTAACAGGGCAAAGGTCAAGGCAAATGGCTAAAGCCAAAAGGAAAGCCGTGAATGAATTTCCAAGGCCAAAGTGAACTCTTCTGCCCATATGTGCTGTCTCTTATACACATCTCCGAGCCCACGAGAC	HepG2_seed123_09487	regal	19.0251	1.49734
REGAL_HepG2_469	Fig. 5	human_MPRA	human	HepG2	REGAL_design			192	ATATTTTCAGTAGAGACAAGGTTTCATCATGTTGCCCAGGATGGTCTCAAAATCCTGAGCTCAGACAATCCAGGGGTCAAAGGTCACCAAAGGTTAATGATTAACCATGATGACTCATCCCAAAGGTCAAAGGTCAACTCTTGTTAATGATTAACTTAACCCCTACCATTTCTCCTGTCCATTGGAATCAGA	259	TCGTCGGCAGCGTCAGATGTGTATAAGAGACAGATATTTTCAGTAGAGACAAGGTTTCATCATGTTGCCCAGGATGGTCTCAAAATCCTGAGCTCAGACAATCCAGGGGTCAAAGGTCACCAAAGGTTAATGATTAACCATGATGACTCATCCCAAAGGTCAAAGGTCAACTCTTGTTAATGATTAACTTAACCCCTACCATTTCTCCTGTCCATTGGAATCAGACTGTCTCTTATACACATCTCCGAGCCCACGAGAC	HepG2_seed31337_07634	regal	21.2104	1.27214
REGAL_HepG2_470	Fig. 5	human_MPRA	human	HepG2	REGAL_design			192	CTACAAATCACATAATATACAAATCTGAAGCCAGTATGAACTCTGCTTTAAAGTACTGAAAGTAAGATAGAAGGGGTCAAAGGTCAAATAGGTTAATGATTAACATTATGACTCATCTTAGAAAGGTCAAAGGTCAACCAGTTAATGATTAACCTTGCCTGGCAGCTTTGAGTTAAATCTTTAATGAATTTG	259	TCGTCGGCAGCGTCAGATGTGTATAAGAGACAGCTACAAATCACATAATATACAAATCTGAAGCCAGTATGAACTCTGCTTTAAAGTACTGAAAGTAAGATAGAAGGGGTCAAAGGTCAAATAGGTTAATGATTAACATTATGACTCATCTTAGAAAGGTCAAAGGTCAACCAGTTAATGATTAACCTTGCCTGGCAGCTTTGAGTTAAATCTTTAATGAATTTGCTGTCTCTTATACACATCTCCGAGCCCACGAGAC	HepG2_seed31337_05381	regal	16.7062	0.996056
REGAL_HepG2_471	Fig. 5	human_MPRA	human	HepG2	REGAL_design			192	ACACCCAGCTAATTTTTGTATTTTTAGTAGAGACGGGGTTTCGCCATGTTGGCCAGGCTGGTCTCGAACTCCGGGGTCAAAGGTCACCACCTGGTTAATGATTAACAAGATGACTCATCACAAAGGTCAAAGGTCAACCCTGGTTAATGATTAACATCTTAAACATCATGGGTCATGCCATCTCTATCCTAA	259	TCGTCGGCAGCGTCAGATGTGTATAAGAGACAGACACCCAGCTAATTTTTGTATTTTTAGTAGAGACGGGGTTTCGCCATGTTGGCCAGGCTGGTCTCGAACTCCGGGGTCAAAGGTCACCACCTGGTTAATGATTAACAAGATGACTCATCACAAAGGTCAAAGGTCAACCCTGGTTAATGATTAACATCTTAAACATCATGGGTCATGCCATCTCTATCCTAACTGTCTCTTATACACATCTCCGAGCCCACGAGAC	HepG2_seed31337_00125	regal	19.2572	1.44981
REGAL_HepG2_472	Fig. 5	human_MPRA	human	HepG2	REGAL_design			192	TTAATGGGAGACATCTAGATACTCAACAACATAACATTAACAATATTCAGCATCATATAAAAATTTCTAGAGGGGTCAAAGGTCAATGATTAGTTAATGATTAACTCAATAGAAGCAAACCATGACTCATCTAAGGATGGGTCCAAAGGTCATTAGTCAAGGTTAATGATTAACTATTAAGATTATGTTCAA	259	TCGTCGGCAGCGTCAGATGTGTATAAGAGACAGTTAATGGGAGACATCTAGATACTCAACAACATAACATTAACAATATTCAGCATCATATAAAAATTTCTAGAGGGGTCAAAGGTCAATGATTAGTTAATGATTAACTCAATAGAAGCAAACCATGACTCATCTAAGGATGGGTCCAAAGGTCATTAGTCAAGGTTAATGATTAACTATTAAGATTATGTTCAACTGTCTCTTATACACATCTCCGAGCCCACGAGAC	HepG2_seed2024_07807	regal	15.7052	0.453831
REGAL_HepG2_473	Fig. 5	human_MPRA	human	HepG2	REGAL_design			192	GTCTCCAGTTTGTGCCATACAATACATGTTTTTAGAACATGACTGTTAATGATTAACCCCTATGACTCATCCCCATAGTGCCCAAACCCTGTTAATGATTAACAGGGCAAAGGTCACTGCATCTTCAGCCTCTTCAGCAGGGGTCAAAGGTCAAGCATCTTTCTCTGTCTGAAGTATGGTGGTGGGAGCATA	259	TCGTCGGCAGCGTCAGATGTGTATAAGAGACAGGTCTCCAGTTTGTGCCATACAATACATGTTTTTAGAACATGACTGTTAATGATTAACCCCTATGACTCATCCCCATAGTGCCCAAACCCTGTTAATGATTAACAGGGCAAAGGTCACTGCATCTTCAGCCTCTTCAGCAGGGGTCAAAGGTCAAGCATCTTTCTCTGTCTGAAGTATGGTGGTGGGAGCATACTGTCTCTTATACACATCTCCGAGCCCACGAGAC	HepG2_seed42_11072	regal	14.7773	1.39135
REGAL_HepG2_474	Fig. 5	human_MPRA	human	HepG2	REGAL_design			192	TAAAAAAGGTTGTATAGTACAGGTTTTCATAAGAGCCTTTCAAGATAGAAGATGAGTATTGTAGGAATATAGGGGTCAAAGGTCATCTATGGTTAATGATTAACTATTTCATGTTCTTGCACATGACTCATCGTTGATGGGTCCAAAGGTCACAATTATTAGTTAATGATTAACTTTAAAAATTTTTTGAAT	259	TCGTCGGCAGCGTCAGATGTGTATAAGAGACAGTAAAAAAGGTTGTATAGTACAGGTTTTCATAAGAGCCTTTCAAGATAGAAGATGAGTATTGTAGGAATATAGGGGTCAAAGGTCATCTATGGTTAATGATTAACTATTTCATGTTCTTGCACATGACTCATCGTTGATGGGTCCAAAGGTCACAATTATTAGTTAATGATTAACTTTAAAAATTTTTTGAATCTGTCTCTTATACACATCTCCGAGCCCACGAGAC	HepG2_seed2024_04738	regal	17.9787	0.755516
REGAL_HepG2_475	Fig. 5	human_MPRA	human	HepG2	REGAL_design			192	GGGTTCTTTGGTAATGAAGACAGGGGGGTCAAAGGTCATGAGGGGTTAATGATTAACCTGCCTCCACTGACAGAATGACTCATCTCAGTTAATCATTAACCCCAGGGCAAAGGTCAGGAGGGAAGAGCAGCTGCTTCATCTTGCAGCCTTGCTGTGCCACCTGTACCATGCAGCCTCCAGGGTTGCTGCCTC	259	TCGTCGGCAGCGTCAGATGTGTATAAGAGACAGGGGTTCTTTGGTAATGAAGACAGGGGGGTCAAAGGTCATGAGGGGTTAATGATTAACCTGCCTCCACTGACAGAATGACTCATCTCAGTTAATCATTAACCCCAGGGCAAAGGTCAGGAGGGAAGAGCAGCTGCTTCATCTTGCAGCCTTGCTGTGCCACCTGTACCATGCAGCCTCCAGGGTTGCTGCCTCCTGTCTCTTATACACATCTCCGAGCCCACGAGAC	HepG2_seed123_04362	regal	17.2594	1.34684
REGAL_HepG2_476	Fig. 5	human_MPRA	human	HepG2	REGAL_design			192	TGTTGGCAAATGTGAGGAAAAAGGCATTCTCATACACTGTTGGTATAGGAAATTGGTAAATTATTTCTGAAGGGGGTCAAAGGTCAGTGTAGTTAATGATTAACTAGCCTGACATCCCTTTCATGACTCATCTCCACTGGGTCCAAAGGTCATCACAGGTTAATGATTAACGTGTAAACATACACACGCTTA	259	TCGTCGGCAGCGTCAGATGTGTATAAGAGACAGTGTTGGCAAATGTGAGGAAAAAGGCATTCTCATACACTGTTGGTATAGGAAATTGGTAAATTATTTCTGAAGGGGGTCAAAGGTCAGTGTAGTTAATGATTAACTAGCCTGACATCCCTTTCATGACTCATCTCCACTGGGTCCAAAGGTCATCACAGGTTAATGATTAACGTGTAAACATACACACGCTTACTGTCTCTTATACACATCTCCGAGCCCACGAGAC	HepG2_seed2024_11903	regal	21.0082	1.31279
REGAL_HepG2_477	Fig. 5	human_MPRA	human	HepG2	REGAL_design			192	CAAGGATGTTTACCAGCATGGCAGAGAATGTAGGTTTAGAATCAGGTTAATGATTAACGTGGATGACTCATTGAATTAGAGGTCATCTGGTTAATGATTAACAAAGGGCAAAGGTCAATCTTCAGGGTATGCATAGCAAGGGGTCAAAGGTCATCTCCTGTATCCTTTCCCTTTGGGTTGCTGATGTCTTCT	259	TCGTCGGCAGCGTCAGATGTGTATAAGAGACAGCAAGGATGTTTACCAGCATGGCAGAGAATGTAGGTTTAGAATCAGGTTAATGATTAACGTGGATGACTCATTGAATTAGAGGTCATCTGGTTAATGATTAACAAAGGGCAAAGGTCAATCTTCAGGGTATGCATAGCAAGGGGTCAAAGGTCATCTCCTGTATCCTTTCCCTTTGGGTTGCTGATGTCTTCTCTGTCTCTTATACACATCTCCGAGCCCACGAGAC	HepG2_seed42_05913	regal	17.3544	0.983983
REGAL_HepG2_478	Fig. 5	human_MPRA	human	HepG2	REGAL_design			192	GTTTGTGTTGTGGATTGAGAGACAGGGGTCAAAGGTCAATTCATAGTTAATGATTAACTTATACCTCTGTGTGATATGACTCATGGTGGTTAATCATTAACGAAGGGCAAAGGTCATCAGTCAGAAATACTTGGTCATGGTATTAAGCTGGAAGATTTGCTACCTGGTTATTTTGCATCATTATTTCCTTAT	259	TCGTCGGCAGCGTCAGATGTGTATAAGAGACAGGTTTGTGTTGTGGATTGAGAGACAGGGGTCAAAGGTCAATTCATAGTTAATGATTAACTTATACCTCTGTGTGATATGACTCATGGTGGTTAATCATTAACGAAGGGCAAAGGTCATCAGTCAGAAATACTTGGTCATGGTATTAAGCTGGAAGATTTGCTACCTGGTTATTTTGCATCATTATTTCCTTATCTGTCTCTTATACACATCTCCGAGCCCACGAGAC	HepG2_seed123_10988	regal	18.0755	1.33035
REGAL_HepG2_479	Fig. 5	human_MPRA	human	HepG2	REGAL_design			192	TTAATGGGAGACATCTAGATACTCAACAACATAACATTAACAATATTCAGCATCATATAAAAATTTCTAGAGGGGTCAAAGGTCAATGATTAGTTAATGATTAACTCAATAGAAGCAAACCATGACTCATCTAAGGATGGGTCCAAAGGTCATTAGTCAAGTTAATGATTAACCTATTAAGATTATGTTCAA	259	TCGTCGGCAGCGTCAGATGTGTATAAGAGACAGTTAATGGGAGACATCTAGATACTCAACAACATAACATTAACAATATTCAGCATCATATAAAAATTTCTAGAGGGGTCAAAGGTCAATGATTAGTTAATGATTAACTCAATAGAAGCAAACCATGACTCATCTAAGGATGGGTCCAAAGGTCATTAGTCAAGTTAATGATTAACCTATTAAGATTATGTTCAACTGTCTCTTATACACATCTCCGAGCCCACGAGAC	HepG2_seed2024_07800	regal	15.9684	0.433875
REGAL_HepG2_480	Fig. 5	human_MPRA	human	HepG2	REGAL_design			192	CAAGGATGTTTACCAGCATGGCAGAGAGTTCAAGGTCAGAATCAGTTAATGATTAACAGTGGGAGGGAAGATGAGATGACTCATATCTGGTTAATCATTAACAAAAGATCAAAGGACATCTTCAGGGTATGCATAGCAAAGCCACAGAGTACGTCTCCTGTATCCTTTCCCTTTGGGTTGCTGATGTCTTCT	259	TCGTCGGCAGCGTCAGATGTGTATAAGAGACAGCAAGGATGTTTACCAGCATGGCAGAGAGTTCAAGGTCAGAATCAGTTAATGATTAACAGTGGGAGGGAAGATGAGATGACTCATATCTGGTTAATCATTAACAAAAGATCAAAGGACATCTTCAGGGTATGCATAGCAAAGCCACAGAGTACGTCTCCTGTATCCTTTCCCTTTGGGTTGCTGATGTCTTCTCTGTCTCTTATACACATCTCCGAGCCCACGAGAC	HepG2_seed123_05917	regal	18.1087	1.49075
REGAL_HepG2_481	Fig. 5	human_MPRA	human	HepG2	REGAL_design			192	TATGTTATGCACAAGCTTTTGAGAGGGGTCAAAGGTCATCTCTTGTTAATGATTAACATAGTGATGTCAAGTCAATGACTCATAATCAGTTAATCATTAACCAAGGGCAAAGGTCAAATTAGAAAATGCTATAAATGAGTGCTTTCTTTGAGTGACAGTTGTCAAATATTTTATGCTACTGACAATAGTGTT	259	TCGTCGGCAGCGTCAGATGTGTATAAGAGACAGTATGTTATGCACAAGCTTTTGAGAGGGGTCAAAGGTCATCTCTTGTTAATGATTAACATAGTGATGTCAAGTCAATGACTCATAATCAGTTAATCATTAACCAAGGGCAAAGGTCAAATTAGAAAATGCTATAAATGAGTGCTTTCTTTGAGTGACAGTTGTCAAATATTTTATGCTACTGACAATAGTGTTCTGTCTCTTATACACATCTCCGAGCCCACGAGAC	HepG2_seed123_12428	regal	16.2462	0.988886
REGAL_HepG2_482	Fig. 5	human_MPRA	human	HepG2	REGAL_design			192	TACATATTTTTACTGTACCTTTTCTATATTTACCTACACAAATACTATTGCATTACAGTTGCCTGCAGTATGGGGTCAAAGGTCATGGTTAATGATTAACTAGCCTAGGAGCAATAGGCTAAAGATCAAAGGCTAGGTGTGTTAATGATTAACCCATCTACGGGTCCAAAGGTCAACCCTATGATGTTCACA	259	TCGTCGGCAGCGTCAGATGTGTATAAGAGACAGTACATATTTTTACTGTACCTTTTCTATATTTACCTACACAAATACTATTGCATTACAGTTGCCTGCAGTATGGGGTCAAAGGTCATGGTTAATGATTAACTAGCCTAGGAGCAATAGGCTAAAGATCAAAGGCTAGGTGTGTTAATGATTAACCCATCTACGGGTCCAAAGGTCAACCCTATGATGTTCACACTGTCTCTTATACACATCTCCGAGCCCACGAGAC	HepG2_seed2_04190	regal	16.8879	0.553978
REGAL_HepG2_483	Fig. 5	human_MPRA	human	HepG2	REGAL_design			192	TACATATTTTTACTGTACCTTTTCTATATTTACCTACACAAATACTATTGCATTACAGTTGCCTGCAGTATTCGGGGTCAAAGGTCACTGTAGTTAATGATTAACTAGGAGCAATAGGCTATGACTCATGGCCTAGGTGGGTCCAAAGGTCAACCATCTAGTTAATGATTAACATACCCTATGATGTTCACA	259	TCGTCGGCAGCGTCAGATGTGTATAAGAGACAGTACATATTTTTACTGTACCTTTTCTATATTTACCTACACAAATACTATTGCATTACAGTTGCCTGCAGTATTCGGGGTCAAAGGTCACTGTAGTTAATGATTAACTAGGAGCAATAGGCTATGACTCATGGCCTAGGTGGGTCCAAAGGTCAACCATCTAGTTAATGATTAACATACCCTATGATGTTCACACTGTCTCTTATACACATCTCCGAGCCCACGAGAC	HepG2_seed2024_04199	regal	19.4002	1.11941
REGAL_HepG2_484	Fig. 5	human_MPRA	human	HepG2	REGAL_design			192	AATGGTTTGTTACACAACAGCAGATAAAATGATACAGTCACCCCACTGCATTCCCAGTCTGGCACCGGGTCCAAAGGTCAATTGTGCCTAGTTAATGATTAACTATCAGTAAACAGGAAGGGGGTCAAAGGTCATGATGGTTAATGATTAACTCAATGGGCTAGTAGGGTTGGAAGGGCTTCCTAACAGAAA	259	TCGTCGGCAGCGTCAGATGTGTATAAGAGACAGAATGGTTTGTTACACAACAGCAGATAAAATGATACAGTCACCCCACTGCATTCCCAGTCTGGCACCGGGTCCAAAGGTCAATTGTGCCTAGTTAATGATTAACTATCAGTAAACAGGAAGGGGGTCAAAGGTCATGATGGTTAATGATTAACTCAATGGGCTAGTAGGGTTGGAAGGGCTTCCTAACAGAAACTGTCTCTTATACACATCTCCGAGCCCACGAGAC	HepG2_seed3_00491	regal	20.1945	0.919039
REGAL_HepG2_485	Fig. 5	human_MPRA	human	HepG2	REGAL_design			192	CCAATATTCCTCTGGTCCCCAATAATCTTTCGGCTCCCCAATATTCTCTCTGATCCCCAATCATCTCCTTGGGGGGTCAAAGGTCATCTGGGTTAATGATTAACCCCTGATGACTCATCAAAAGGTCAAAGGTCAACTTCTGTTAATGATTAACTATTCTCTCTGAGTCTCAATGTTCTCTCTTGTCCCCAA	259	TCGTCGGCAGCGTCAGATGTGTATAAGAGACAGCCAATATTCCTCTGGTCCCCAATAATCTTTCGGCTCCCCAATATTCTCTCTGATCCCCAATCATCTCCTTGGGGGGTCAAAGGTCATCTGGGTTAATGATTAACCCCTGATGACTCATCAAAAGGTCAAAGGTCAACTTCTGTTAATGATTAACTATTCTCTCTGAGTCTCAATGTTCTCTCTTGTCCCCAACTGTCTCTTATACACATCTCCGAGCCCACGAGAC	HepG2_seed31337_03996	regal	19.1995	2.29143
REGAL_HepG2_486	Fig. 5	human_MPRA	human	HepG2	REGAL_design			192	GCAGGGAGAGGCAAATCTAAAATTAGGGACAATATTCTGCACTAAATAATGGTTAGGACCTCTCCCATAATGTGGGGTCAAAGGTCACTTTTGTTAATGATTAACCTTAAGCAGAAATCTCATGACTCATCCAGACAAGGGTCCAAAGGTCAGTTATTCTAGTTAATGATTAACTTATTAATAAGTAATACA	259	TCGTCGGCAGCGTCAGATGTGTATAAGAGACAGGCAGGGAGAGGCAAATCTAAAATTAGGGACAATATTCTGCACTAAATAATGGTTAGGACCTCTCCCATAATGTGGGGTCAAAGGTCACTTTTGTTAATGATTAACCTTAAGCAGAAATCTCATGACTCATCCAGACAAGGGTCCAAAGGTCAGTTATTCTAGTTAATGATTAACTTATTAATAAGTAATACACTGTCTCTTATACACATCTCCGAGCCCACGAGAC	HepG2_seed2024_07967	regal	16.7059	0.283458
REGAL_HepG2_487	Fig. 5	human_MPRA	human	HepG2	REGAL_design			192	GTTTGTGTTGTGGATTGAGAGACAGGGGTCAAAGGTCAATTCATAGTTAATGATTAACTTATACCTCTGTGTGAATGACTCATAGGTGAGGTTAATCATTAACAGGGCAAAGGTCATCAGTCAGAAATACTTGGTCATGGTATTAAGCTGGAAGATTTGCTACCTGGTTATTTTGCATCATTATTTCCTTAT	259	TCGTCGGCAGCGTCAGATGTGTATAAGAGACAGGTTTGTGTTGTGGATTGAGAGACAGGGGTCAAAGGTCAATTCATAGTTAATGATTAACTTATACCTCTGTGTGAATGACTCATAGGTGAGGTTAATCATTAACAGGGCAAAGGTCATCAGTCAGAAATACTTGGTCATGGTATTAAGCTGGAAGATTTGCTACCTGGTTATTTTGCATCATTATTTCCTTATCTGTCTCTTATACACATCTCCGAGCCCACGAGAC	HepG2_seed123_10985	regal	18.3018	1.34011
REGAL_HepG2_488	Fig. 5	human_MPRA	human	HepG2	REGAL_design			192	GTCTCCAGTTTGTGCCATACAATACATGTTTTTAGAACATGACTCGTTAATGATTAACCCTATGACTCATCCCCATAGTGCCCAAACCGTTAATGATTAACTAAGGGCAAAGGTCACTGCATCTTCAGCCTCTTCAGCAGGGTCCAAAGGTCAAGCATCTTTCTCTGTCTGAAGTATGGTGGTGGGAGCATA	259	TCGTCGGCAGCGTCAGATGTGTATAAGAGACAGGTCTCCAGTTTGTGCCATACAATACATGTTTTTAGAACATGACTCGTTAATGATTAACCCTATGACTCATCCCCATAGTGCCCAAACCGTTAATGATTAACTAAGGGCAAAGGTCACTGCATCTTCAGCCTCTTCAGCAGGGTCCAAAGGTCAAGCATCTTTCTCTGTCTGAAGTATGGTGGTGGGAGCATACTGTCTCTTATACACATCTCCGAGCCCACGAGAC	HepG2_seed42_11073	regal	15.9842	1.49289
REGAL_HepG2_489	Fig. 5	human_MPRA	human	HepG2	REGAL_design			192	TGGGGGGCTGGGGGAGGGATAGCATTAGGGGAAATACCTAACGTAGATGACAGGTTGATGGGTACAGCAAACGGGGTCAAAGGTCATATACCTAGTTAATGATTAACATGACTCATCACAAAAGGTCAAAGGTCAACAGTAGTTAATGATTAACAGGAACCAGATTTATATGTGTCAACATGGACACATTTC	259	TCGTCGGCAGCGTCAGATGTGTATAAGAGACAGTGGGGGGCTGGGGGAGGGATAGCATTAGGGGAAATACCTAACGTAGATGACAGGTTGATGGGTACAGCAAACGGGGTCAAAGGTCATATACCTAGTTAATGATTAACATGACTCATCACAAAAGGTCAAAGGTCAACAGTAGTTAATGATTAACAGGAACCAGATTTATATGTGTCAACATGGACACATTTCCTGTCTCTTATACACATCTCCGAGCCCACGAGAC	HepG2_seed31337_06966	regal	18.6299	0.727081
REGAL_HepG2_490	Fig. 5	human_MPRA	human	HepG2	REGAL_design			192	TGATTGTAATGATGGGGAGTAGAATCTAAAGGCTCGGTAAAGAGAGAATCAGGAATGGAGTGGGTGAAGAATGGGGTCAAAGGTCACATTTGGTTAATGATTAACACTGTCGTGTTGAAAACATGACTCATCTACTAGAGGGTCCAAAGGTCAAGGATGGTTAATGATTAACAGACAGTAGGATGCTTGAGA	259	TCGTCGGCAGCGTCAGATGTGTATAAGAGACAGTGATTGTAATGATGGGGAGTAGAATCTAAAGGCTCGGTAAAGAGAGAATCAGGAATGGAGTGGGTGAAGAATGGGGTCAAAGGTCACATTTGGTTAATGATTAACACTGTCGTGTTGAAAACATGACTCATCTACTAGAGGGTCCAAAGGTCAAGGATGGTTAATGATTAACAGACAGTAGGATGCTTGAGACTGTCTCTTATACACATCTCCGAGCCCACGAGAC	HepG2_seed2024_10691	regal	17.7692	1.24815
REGAL_HepG2_491	Fig. 5	human_MPRA	human	HepG2	REGAL_design			192	AGACAAGAGAAAGATATAAAGGGCATCCAAATTGAAAAGGAAGAAGTCAAATTATCCTTGTTTAAGGATGATGGGGTCAAAGGTCAAGAAAAGTTAATGATTAACACAATGACTCATCTAAAAGGTCAAAGGTCAACCAGGTTAATGATTAACTACAAAATCAACATACAAAAATCAGTAGCATTTCAATAT	259	TCGTCGGCAGCGTCAGATGTGTATAAGAGACAGAGACAAGAGAAAGATATAAAGGGCATCCAAATTGAAAAGGAAGAAGTCAAATTATCCTTGTTTAAGGATGATGGGGTCAAAGGTCAAGAAAAGTTAATGATTAACACAATGACTCATCTAAAAGGTCAAAGGTCAACCAGGTTAATGATTAACTACAAAATCAACATACAAAAATCAGTAGCATTTCAATATCTGTCTCTTATACACATCTCCGAGCCCACGAGAC	HepG2_seed31337_11233	regal	17.4556	0.729286
REGAL_HepG2_492	Fig. 5	human_MPRA	human	HepG2	REGAL_design			192	CCTGATAGCAAGGTTAGGCATAACATTAAACATTAAGAAAAATTGTAGTAAATGGTGTAAGAGGAATAAAGGGGGGTCAAAGGTCACAGGCAGTTAATGATTAACACAAGGTATGTACCATCATGACTCATCAAGGTGGGTCCAAAGGTCAACAAATTTTCGTTAATGATTAACCAGCTTTCTATCGAAAGA	259	TCGTCGGCAGCGTCAGATGTGTATAAGAGACAGCCTGATAGCAAGGTTAGGCATAACATTAAACATTAAGAAAAATTGTAGTAAATGGTGTAAGAGGAATAAAGGGGGGTCAAAGGTCACAGGCAGTTAATGATTAACACAAGGTATGTACCATCATGACTCATCAAGGTGGGTCCAAAGGTCAACAAATTTTCGTTAATGATTAACCAGCTTTCTATCGAAAGACTGTCTCTTATACACATCTCCGAGCCCACGAGAC	HepG2_seed2024_10430	regal	16.7524	0.517892
REGAL_HepG2_493	Fig. 5	human_MPRA	human	HepG2	REGAL_design			192	AGATGATAACGGTTTCATTGTTTTACTTGCCTTCCTTGGTGATTATTATTTCCAAGATTCTGTATCTTCATTGGGGTCAAAGGTCACCAATTGTTAATGATTAACGTTATGACTCATTCTAAAGGTCAAAGGTCAACTACCTGGTTAATGATTAACTTTAATCAAAGTGATAGATACTCATCCTCTCTTACA	259	TCGTCGGCAGCGTCAGATGTGTATAAGAGACAGAGATGATAACGGTTTCATTGTTTTACTTGCCTTCCTTGGTGATTATTATTTCCAAGATTCTGTATCTTCATTGGGGTCAAAGGTCACCAATTGTTAATGATTAACGTTATGACTCATTCTAAAGGTCAAAGGTCAACTACCTGGTTAATGATTAACTTTAATCAAAGTGATAGATACTCATCCTCTCTTACACTGTCTCTTATACACATCTCCGAGCCCACGAGAC	HepG2_seed31337_12406	regal	16.4152	0.89926
REGAL_HepG2_494	Fig. 5	human_MPRA	human	HepG2	REGAL_design			192	AGGCCATGGTGATTTGCTGTATGCATCAACCCATCATCTACATGTGCCATGGTGATTTGCTGCACACATCAAGGGGTCAAAGGTCATAGGTAGTTAATGATTAACTAATGACTCATCTGCAAAGGTCAAAGGTCAACGCCCCGTTAATGATTAACCCCTTCCCAGTGCCCATATGTTCTCATTGTTCAACTC	259	TCGTCGGCAGCGTCAGATGTGTATAAGAGACAGAGGCCATGGTGATTTGCTGTATGCATCAACCCATCATCTACATGTGCCATGGTGATTTGCTGCACACATCAAGGGGTCAAAGGTCATAGGTAGTTAATGATTAACTAATGACTCATCTGCAAAGGTCAAAGGTCAACGCCCCGTTAATGATTAACCCCTTCCCAGTGCCCATATGTTCTCATTGTTCAACTCCTGTCTCTTATACACATCTCCGAGCCCACGAGAC	HepG2_seed31337_08069	regal	18.8751	0.995592
REGAL_HepG2_495	Fig. 5	human_MPRA	human	HepG2	REGAL_design			192	CCTGCTCCATGAGTCTGTAAGGATGACAATCGAATCAGGATGGAGCTTGTCAGTAATAAACAGAGAGAGGGGTCCAAAGGTCATTCTAGTTAATGATTAACAGGGGGTCAAAGGTCATGGAAAGATCAAAGGCACATTTAGTTAATGATTAACTCTGTGCAACAAGAGTCACAGTACAGCTTGGCTGTGTTC	259	TCGTCGGCAGCGTCAGATGTGTATAAGAGACAGCCTGCTCCATGAGTCTGTAAGGATGACAATCGAATCAGGATGGAGCTTGTCAGTAATAAACAGAGAGAGGGGTCCAAAGGTCATTCTAGTTAATGATTAACAGGGGGTCAAAGGTCATGGAAAGATCAAAGGCACATTTAGTTAATGATTAACTCTGTGCAACAAGAGTCACAGTACAGCTTGGCTGTGTTCCTGTCTCTTATACACATCTCCGAGCCCACGAGAC	HepG2_seed2_05343	regal	17.9408	0.309156
REGAL_HepG2_496	Fig. 5	human_MPRA	human	HepG2	REGAL_design			192	GAATTTATCAAATAATGATGATAGATACAGAAAAAAGTAAACCCAGGATTCATCTCTATTTATTGTGCTTTGGGTCCAAAGGTCATAGTTAATGATTAACTCATCGGGGTCAAAGGTCATTCAAAGATCAAAGGGAAATAAGTTAATGATTAACAAAGCAAAGGCTGAAGGATTTTGTCACCACCAGGCATG	259	TCGTCGGCAGCGTCAGATGTGTATAAGAGACAGGAATTTATCAAATAATGATGATAGATACAGAAAAAAGTAAACCCAGGATTCATCTCTATTTATTGTGCTTTGGGTCCAAAGGTCATAGTTAATGATTAACTCATCGGGGTCAAAGGTCATTCAAAGATCAAAGGGAAATAAGTTAATGATTAACAAAGCAAAGGCTGAAGGATTTTGTCACCACCAGGCATGCTGTCTCTTATACACATCTCCGAGCCCACGAGAC	HepG2_seed2_06351	regal	17.1082	0.639467
REGAL_HepG2_497	Fig. 5	human_MPRA	human	HepG2	REGAL_design			192	TAAAAAAGGTTGTATAGTACAGGTTTTCATAAGAGCCTTTCAAGATAGAAGATGAGTATTGTAGGAATATAAGGGGTCAAAGGTCACTATGGTTAATGATTAACTATTTCATGTTCTTGCACATGACTCATCGTTGATGGGTCCAAAGGTCACAATTATTAGTTAATGATTAACTTTAAAAATTTTTTGAAT	259	TCGTCGGCAGCGTCAGATGTGTATAAGAGACAGTAAAAAAGGTTGTATAGTACAGGTTTTCATAAGAGCCTTTCAAGATAGAAGATGAGTATTGTAGGAATATAAGGGGTCAAAGGTCACTATGGTTAATGATTAACTATTTCATGTTCTTGCACATGACTCATCGTTGATGGGTCCAAAGGTCACAATTATTAGTTAATGATTAACTTTAAAAATTTTTTGAATCTGTCTCTTATACACATCTCCGAGCCCACGAGAC	HepG2_seed2024_04729	regal	18.4271	0.701461
REGAL_HepG2_498	Fig. 5	human_MPRA	human	HepG2	REGAL_design			192	TCTTCCAATATAAGGCTATTTCATCTACACCAAAAATCTGTTGTTGAGTGTAGCCAGCTTCATCAATGATCTGGGGTCAAAGGTCAGGATAAGTTAATGATTAACCTCATGACTCATTTGCAAAGGTCAAAGGTCAACTTGGTTAATGATTAACGTTTCTTTCCTTAAACTTCATGAATCAGTCTCTCCTAG	259	TCGTCGGCAGCGTCAGATGTGTATAAGAGACAGTCTTCCAATATAAGGCTATTTCATCTACACCAAAAATCTGTTGTTGAGTGTAGCCAGCTTCATCAATGATCTGGGGTCAAAGGTCAGGATAAGTTAATGATTAACCTCATGACTCATTTGCAAAGGTCAAAGGTCAACTTGGTTAATGATTAACGTTTCTTTCCTTAAACTTCATGAATCAGTCTCTCCTAGCTGTCTCTTATACACATCTCCGAGCCCACGAGAC	HepG2_seed31337_09768	regal	18.9331	1.21415
REGAL_HepG2_499	Fig. 5	human_MPRA	human	HepG2	REGAL_design			192	CGCAAAAAGAATGCAGTGTTGGTGTCCTCATTTAATCATTACTATGGTTTTTGAGGCTCTTAAAATTAACTTGGGGTCAAAGGTCATCTAAGTTAATGATTAACAACAGATGACTCATCAAAGGTCAAAGGTCAACATACTGGTTAATGATTAACTAGAATGTAGTGATCAAAATCCAGATCATACTTATAT	259	TCGTCGGCAGCGTCAGATGTGTATAAGAGACAGCGCAAAAAGAATGCAGTGTTGGTGTCCTCATTTAATCATTACTATGGTTTTTGAGGCTCTTAAAATTAACTTGGGGTCAAAGGTCATCTAAGTTAATGATTAACAACAGATGACTCATCAAAGGTCAAAGGTCAACATACTGGTTAATGATTAACTAGAATGTAGTGATCAAAATCCAGATCATACTTATATCTGTCTCTTATACACATCTCCGAGCCCACGAGAC	HepG2_seed31337_10904	regal	20.8448	1.04654
REGAL_HepG2_500	Fig. 5	human_MPRA	human	HepG2	REGAL_design			192	ATTATGGCATGTACATTGATTTTTTGAGACATAATGTTATTGCACTCTTAAGAGACTACAGTATACTGCAAAGGGGTCAAAGGTCAGCACTAGGTTAATGATTAACTTCATGACTCATCTAAAGGTCAAAGGTCAACAGCTGGTTAATGATTAACTCTGAGGTATACCTGTATATCAATTCATTGGATCCTC	259	TCGTCGGCAGCGTCAGATGTGTATAAGAGACAGATTATGGCATGTACATTGATTTTTTGAGACATAATGTTATTGCACTCTTAAGAGACTACAGTATACTGCAAAGGGGTCAAAGGTCAGCACTAGGTTAATGATTAACTTCATGACTCATCTAAAGGTCAAAGGTCAACAGCTGGTTAATGATTAACTCTGAGGTATACCTGTATATCAATTCATTGGATCCTCCTGTCTCTTATACACATCTCCGAGCCCACGAGAC	HepG2_seed31337_02813	regal	18.9251	1.03323
REGAL_K562_001	Fig. 5	human_MPRA	human	K562	REGAL_design			192	CTCTCTCCTAAGTGAGATCAGAGATCACAAATGAGACACACACGCTCCTTTCCTCCTTCACCCACCCACCTCCCCAAAAGCATCAATTTAGCAGACATTTGCTGGTTTCCTGGAACACATCAACTGCTCCTCACAGATAAGAATTTTTGGCGGGAAAAGCTATTTATAGCCCCCTGGCTAATTTGCATATAT	259	TCGTCGGCAGCGTCAGATGTGTATAAGAGACAGCTCTCTCCTAAGTGAGATCAGAGATCACAAATGAGACACACACGCTCCTTTCCTCCTTCACCCACCCACCTCCCCAAAAGCATCAATTTAGCAGACATTTGCTGGTTTCCTGGAACACATCAACTGCTCCTCACAGATAAGAATTTTTGGCGGGAAAAGCTATTTATAGCCCCCTGGCTAATTTGCATATATCTGTCTCTTATACACATCTCCGAGCCCACGAGAC	K562_seed2024_09816	regal	5.71977	-0.111941
REGAL_K562_002	Fig. 5	human_MPRA	human	K562	REGAL_design			192	GGTGCTGCAGGCCCAGCCCACCGACTTCCAGAGATGTCAGTTGCATCTCTCCCCTTTCCTCTCTGCCTTTGCCTCCCTGAATTCTCAACTCCGTTTCCAACTCCCCTGCTATTTTTAGGGTTCCTGCTCCTCACAGATAAGCCTTTTGGCGGGAAAAAGCTATTTTTAGGCAGCAATTTTATCTTATCTCCC	259	TCGTCGGCAGCGTCAGATGTGTATAAGAGACAGGGTGCTGCAGGCCCAGCCCACCGACTTCCAGAGATGTCAGTTGCATCTCTCCCCTTTCCTCTCTGCCTTTGCCTCCCTGAATTCTCAACTCCGTTTCCAACTCCCCTGCTATTTTTAGGGTTCCTGCTCCTCACAGATAAGCCTTTTGGCGGGAAAAAGCTATTTTTAGGCAGCAATTTTATCTTATCTCCCCTGTCTCTTATACACATCTCCGAGCCCACGAGAC	K562_seed2024_01226	regal	7.04087	0.321228
REGAL_K562_003	Fig. 5	human_MPRA	human	K562	REGAL_design			192	AAAACAACTAACAGTCATTCTGTGCTCTGGTTCCCTGGAAGGTTTCTCATGATCTCCCCTTCAATAGCTAGAGGGCTTGTGTGTCAGGGAACAAAGAATTAAGACGCTATTTATAGCAATGAATTCCTAGAAAGCATCAGAGCTGCTCCTCACAGATAAGGTGCTGACTCAGCAGCGATTTTGGCGCCAAAA	259	TCGTCGGCAGCGTCAGATGTGTATAAGAGACAGAAAACAACTAACAGTCATTCTGTGCTCTGGTTCCCTGGAAGGTTTCTCATGATCTCCCCTTCAATAGCTAGAGGGCTTGTGTGTCAGGGAACAAAGAATTAAGACGCTATTTATAGCAATGAATTCCTAGAAAGCATCAGAGCTGCTCCTCACAGATAAGGTGCTGACTCAGCAGCGATTTTGGCGCCAAAACTGTCTCTTATACACATCTCCGAGCCCACGAGAC	K562_seed999_03248	regal	6.59271	0.226227
REGAL_K562_004	Fig. 5	human_MPRA	human	K562	REGAL_design			192	GGTGCTGCAGGCCCAGCCCACCGACTTCCAGAGATGTCAGTTGCATCTCTCCCCTTTCCTCTCTGCCTTTGCCTCCCTGAATTCTCAACTCCGTTTCCAACTCCCTTTCCTGGAACTGGGTTCCTGCTCCTCACAGATAAGCCTTTTGGCGGGAAAAAGTGCTGAGTCATCAGCAATTCTAATTTGCATATC	259	TCGTCGGCAGCGTCAGATGTGTATAAGAGACAGGGTGCTGCAGGCCCAGCCCACCGACTTCCAGAGATGTCAGTTGCATCTCTCCCCTTTCCTCTCTGCCTTTGCCTCCCTGAATTCTCAACTCCGTTTCCAACTCCCTTTCCTGGAACTGGGTTCCTGCTCCTCACAGATAAGCCTTTTGGCGGGAAAAAGTGCTGAGTCATCAGCAATTCTAATTTGCATATCCTGTCTCTTATACACATCTCCGAGCCCACGAGAC	K562_seed2024_01227	regal	9.37467	1.02799
REGAL_K562_005	Fig. 5	human_MPRA	human	K562	REGAL_design			192	AGGTATACATGTGCCATGTTGGTTTGCTGCACCCTTCAACTCGTTATTTACATTAGGTATTTCTCCTAATGCTATCACTCCCCCAACCCCCGACTTTTCAATGGTGCTATTTATAGCTTGAATTCCTAGAAAGCACACTGTCTGCTCCTCACAGATAACTCTTGCTGACTCAGCAGATGTTCTTGGAATCAT	259	TCGTCGGCAGCGTCAGATGTGTATAAGAGACAGAGGTATACATGTGCCATGTTGGTTTGCTGCACCCTTCAACTCGTTATTTACATTAGGTATTTCTCCTAATGCTATCACTCCCCCAACCCCCGACTTTTCAATGGTGCTATTTATAGCTTGAATTCCTAGAAAGCACACTGTCTGCTCCTCACAGATAACTCTTGCTGACTCAGCAGATGTTCTTGGAATCATCTGTCTCTTATACACATCTCCGAGCCCACGAGAC	K562_seed999_06014	regal	9.39055	0.898295
REGAL_K562_006	Fig. 5	human_MPRA	human	K562	REGAL_design			192	CTGACATGCACCCTACACTGAGACATTCCCATGTGAATGCTTGCTTCTTCTATTCTGTCCTACAAAGAGTCTAGAAGGTTGGTCTTTGTCTTTAACAAGAGTGGTGTCTCCTTGGATGAATTCCTAGAAAGCATGCTGAGTCATCAATTTCCTGGAAAGCTGCTCCTCACAGATAACGACCGTTTAACGGTT	259	TCGTCGGCAGCGTCAGATGTGTATAAGAGACAGCTGACATGCACCCTACACTGAGACATTCCCATGTGAATGCTTGCTTCTTCTATTCTGTCCTACAAAGAGTCTAGAAGGTTGGTCTTTGTCTTTAACAAGAGTGGTGTCTCCTTGGATGAATTCCTAGAAAGCATGCTGAGTCATCAATTTCCTGGAAAGCTGCTCCTCACAGATAACGACCGTTTAACGGTTCTGTCTCTTATACACATCTCCGAGCCCACGAGAC	K562_seed31337_06997	regal	11.2086	1.27462
REGAL_K562_007	Fig. 5	human_MPRA	human	K562	REGAL_design			192	GAGAAATAAAGATGTTTTCATCATGCAAAACTTTGCGTTTGTTATGTTCTGTGTACCCTTCATTAAGATGCTGTTGCAGGCTGTGCTCGCCCAATATGAGACAGTCCAAAAAAGAGTGAATTCCTAGAAAGCATGCTGAGTCATCAATTTCCTGGAAAAACTGCTCCTCACAGATAAGACCGTTTAACGGTT	259	TCGTCGGCAGCGTCAGATGTGTATAAGAGACAGGAGAAATAAAGATGTTTTCATCATGCAAAACTTTGCGTTTGTTATGTTCTGTGTACCCTTCATTAAGATGCTGTTGCAGGCTGTGCTCGCCCAATATGAGACAGTCCAAAAAAGAGTGAATTCCTAGAAAGCATGCTGAGTCATCAATTTCCTGGAAAAACTGCTCCTCACAGATAAGACCGTTTAACGGTTCTGTCTCTTATACACATCTCCGAGCCCACGAGAC	K562_seed31337_04851	regal	10.5175	1.56826
REGAL_K562_008	Fig. 5	human_MPRA	human	K562	REGAL_design			192	AGAGGTACACATGGTGGGGAACTGAGGGTGACCTCCACCTGACTACCAGCAAGGAACTGAAGCCCTCAATGCAACACCCATCCAGGAACTGCCCTGGGTCCATAAATACATGACTCATTGAATTCCTAGAAAGCACCCTGTTCTGCTCCTCACAGATAATGTGCTGACTCAGCACACTTCTTCTTGGAACTT	259	TCGTCGGCAGCGTCAGATGTGTATAAGAGACAGAGAGGTACACATGGTGGGGAACTGAGGGTGACCTCCACCTGACTACCAGCAAGGAACTGAAGCCCTCAATGCAACACCCATCCAGGAACTGCCCTGGGTCCATAAATACATGACTCATTGAATTCCTAGAAAGCACCCTGTTCTGCTCCTCACAGATAATGTGCTGACTCAGCACACTTCTTCTTGGAACTTCTGTCTCTTATACACATCTCCGAGCCCACGAGAC	K562_seed999_09292	regal	10.5611	1.68962
REGAL_K562_009	Fig. 5	human_MPRA	human	K562	REGAL_design			192	AGGTATACATGTGCCATGTTGGTTTGCTGCACCCTTCAACTCGTTATTTACATTAGGTATTTCTCCTAATGCTATCACTCCCCCAACCCCCGACTTTTCAATGGTCGGTGGGTGTGGCGTGAATTCCTAGAAAGCAACTGTGGCTGCTCCTCACAGATAACTTGCTGACTCAGCAGATGAGTTCTTGGAAAT	259	TCGTCGGCAGCGTCAGATGTGTATAAGAGACAGAGGTATACATGTGCCATGTTGGTTTGCTGCACCCTTCAACTCGTTATTTACATTAGGTATTTCTCCTAATGCTATCACTCCCCCAACCCCCGACTTTTCAATGGTCGGTGGGTGTGGCGTGAATTCCTAGAAAGCAACTGTGGCTGCTCCTCACAGATAACTTGCTGACTCAGCAGATGAGTTCTTGGAAATCTGTCTCTTATACACATCTCCGAGCCCACGAGAC	K562_seed999_06018	regal	10.1495	1.17391
REGAL_K562_010	Fig. 5	human_MPRA	human	K562	REGAL_design			192	CGCCTTCTCTAAAGTGGCATGCACACCCACATACAAACCTCCATCACTCTCTATTCCTTTACCTTGCTATATTCCTTCATAGTACTCATTGTCAACTGAGACCGTTTAACGGTTTTTGAATTCCTAGAAAGCATGCTGAGTCATCAATTTCCTGGAAGCGGCTGCTCCTCACAGATAATTCGCTTCTGAACC	259	TCGTCGGCAGCGTCAGATGTGTATAAGAGACAGCGCCTTCTCTAAAGTGGCATGCACACCCACATACAAACCTCCATCACTCTCTATTCCTTTACCTTGCTATATTCCTTCATAGTACTCATTGTCAACTGAGACCGTTTAACGGTTTTTGAATTCCTAGAAAGCATGCTGAGTCATCAATTTCCTGGAAGCGGCTGCTCCTCACAGATAATTCGCTTCTGAACCCTGTCTCTTATACACATCTCCGAGCCCACGAGAC	K562_seed31337_03509	regal	9.18699	1.36138
REGAL_K562_011	Fig. 5	human_MPRA	human	K562	REGAL_design			192	TTAGTTTTCCTTCTAACAGACAGGACCCTCAGCTGCAGGTCTGTTGGAATACCCTGCCATGTGAGGTGTCAGTGTGCCCCTGCTGGGGGGTGCCTCCCAGTTAGGCTGCTCGGGGGTTCCAGGAAAGGGTGCTGAGTCAGCATTTTCCCGCCAAAATCTTTATCTGTGAGGAGCAGGCTGGGATGACTCATG	259	TCGTCGGCAGCGTCAGATGTGTATAAGAGACAGTTAGTTTTCCTTCTAACAGACAGGACCCTCAGCTGCAGGTCTGTTGGAATACCCTGCCATGTGAGGTGTCAGTGTGCCCCTGCTGGGGGGTGCCTCCCAGTTAGGCTGCTCGGGGGTTCCAGGAAAGGGTGCTGAGTCAGCATTTTCCCGCCAAAATCTTTATCTGTGAGGAGCAGGCTGGGATGACTCATGCTGTCTCTTATACACATCTCCGAGCCCACGAGAC	K562_seed123_06504	regal	10.5772	1.28475
REGAL_K562_012	Fig. 5	human_MPRA	human	K562	REGAL_design			192	CTGCCCTTTCCACCTTGCTCTCTGCCCCAGGGGCTGACTTCTATGCACATCACCCACGGTCCTCTGTTCCTTGACTATCTGGGTTTTGCCAGTGGGAGGCACTGGCGCTATTTATAGCGTGAATTCCTAGAAAGCATGAAGGCTGCTCCTCACAGATAACCTTGCTGACTCAGCATGTTTTCTTGGAACCCA	259	TCGTCGGCAGCGTCAGATGTGTATAAGAGACAGCTGCCCTTTCCACCTTGCTCTCTGCCCCAGGGGCTGACTTCTATGCACATCACCCACGGTCCTCTGTTCCTTGACTATCTGGGTTTTGCCAGTGGGAGGCACTGGCGCTATTTATAGCGTGAATTCCTAGAAAGCATGAAGGCTGCTCCTCACAGATAACCTTGCTGACTCAGCATGTTTTCTTGGAACCCACTGTCTCTTATACACATCTCCGAGCCCACGAGAC	K562_seed999_02382	regal	10.3158	0.838126
REGAL_K562_013	Fig. 5	human_MPRA	human	K562	REGAL_design			192	AGGTATACATGTGCCATGTTGGTTTGCTGCACCCTTCAACTCGTTATTTACATTAGGTATTTCTCCTAATGCTATCACTCCCCCAACCCCCGACTTTTCAATGGTCGCATGACTCATTTGAATTCCTAGAAAGCACACTGTCTGCTCCTCACAGATAACTCTTGCTGACTCAGCAGATGTTCTTGGAATCAT	259	TCGTCGGCAGCGTCAGATGTGTATAAGAGACAGAGGTATACATGTGCCATGTTGGTTTGCTGCACCCTTCAACTCGTTATTTACATTAGGTATTTCTCCTAATGCTATCACTCCCCCAACCCCCGACTTTTCAATGGTCGCATGACTCATTTGAATTCCTAGAAAGCACACTGTCTGCTCCTCACAGATAACTCTTGCTGACTCAGCAGATGTTCTTGGAATCATCTGTCTCTTATACACATCTCCGAGCCCACGAGAC	K562_seed999_06017	regal	10.7115	1.90415
REGAL_K562_014	Fig. 5	human_MPRA	human	K562	REGAL_design			192	CTGACTGTGAACGTGTCCAAAGCTGTCAATGCAACCGCAGGGGAATGAGGAGGAGGGGAGTGGAGGGCCATGGAAACTGTAATCACTGTAATTGCCATTTGTCACATTTCCTGGAAAGTAGCTGCTCCTCACAGATAAGGAGTTTTGGCGGGAAAATACTGCTGAGTCATCTAAAATTTATCTTATCTAACG	259	TCGTCGGCAGCGTCAGATGTGTATAAGAGACAGCTGACTGTGAACGTGTCCAAAGCTGTCAATGCAACCGCAGGGGAATGAGGAGGAGGGGAGTGGAGGGCCATGGAAACTGTAATCACTGTAATTGCCATTTGTCACATTTCCTGGAAAGTAGCTGCTCCTCACAGATAAGGAGTTTTGGCGGGAAAATACTGCTGAGTCATCTAAAATTTATCTTATCTAACGCTGTCTCTTATACACATCTCCGAGCCCACGAGAC	K562_seed2024_05734	regal	8.87147	0.339077
REGAL_K562_015	Fig. 5	human_MPRA	human	K562	REGAL_design			192	TATTTTCTTTTTCTATCTGCCCAAGAGATGTTTTTGCAAGAAAGGGAGAATACTATAGTGATTGTAAGCATGTCAAAACCTGCTACATGGGAAGAGTAGAATGGGGGCTATTTATAGCTGAATTCCTAGAAAGCAAGAGAACCTGCTCCTCACAGATAAAGGTGCTGACTCAGCAGCCAACTTCTTGGAATA	259	TCGTCGGCAGCGTCAGATGTGTATAAGAGACAGTATTTTCTTTTTCTATCTGCCCAAGAGATGTTTTTGCAAGAAAGGGAGAATACTATAGTGATTGTAAGCATGTCAAAACCTGCTACATGGGAAGAGTAGAATGGGGGCTATTTATAGCTGAATTCCTAGAAAGCAAGAGAACCTGCTCCTCACAGATAAAGGTGCTGACTCAGCAGCCAACTTCTTGGAATACTGTCTCTTATACACATCTCCGAGCCCACGAGAC	K562_seed999_06421	regal	7.99348	0.0813146
REGAL_K562_016	Fig. 5	human_MPRA	human	K562	REGAL_design			192	AAAACAACTAACAGTCATTCTGTGCTCTGGTTCCCTGGAAGGTTTCTCATGATCTCCCCTTCAATAGCTAGAGGGCTTGTGTGTCAGGGAACAAAGAATTAAGACACTTTAAGCCTAATTTGCATATGTGCAACTTTTGGCGGGAAAATTTCCTGGAAAGCTGCTCCTCACAGATAAAGGTGCTGAGTCATC	259	TCGTCGGCAGCGTCAGATGTGTATAAGAGACAGAAAACAACTAACAGTCATTCTGTGCTCTGGTTCCCTGGAAGGTTTCTCATGATCTCCCCTTCAATAGCTAGAGGGCTTGTGTGTCAGGGAACAAAGAATTAAGACACTTTAAGCCTAATTTGCATATGTGCAACTTTTGGCGGGAAAATTTCCTGGAAAGCTGCTCCTCACAGATAAAGGTGCTGAGTCATCCTGTCTCTTATACACATCTCCGAGCCCACGAGAC	K562_seed3_03256	regal	10.0059	1.16517
REGAL_K562_017	Fig. 5	human_MPRA	human	K562	REGAL_design			192	CATTTAGAAGTACTATATGGTCCCCAGTTATTTTGTCTTTGACAAGAGAACAAACTTACATCTCTCTCACTTCTTTTTTCCCTATCTTCACTGCACTTGTTTCTGCCATGACTCATCCTGAATTCCTAGAAAGCAAGACCTTCTGCTCCTCACAGATAAATGTGCTGACTCAGCATCTAATTCTTGGAAGAG	259	TCGTCGGCAGCGTCAGATGTGTATAAGAGACAGCATTTAGAAGTACTATATGGTCCCCAGTTATTTTGTCTTTGACAAGAGAACAAACTTACATCTCTCTCACTTCTTTTTTCCCTATCTTCACTGCACTTGTTTCTGCCATGACTCATCCTGAATTCCTAGAAAGCAAGACCTTCTGCTCCTCACAGATAAATGTGCTGACTCAGCATCTAATTCTTGGAAGAGCTGTCTCTTATACACATCTCCGAGCCCACGAGAC	K562_seed999_07530	regal	11.0397	2.23754
REGAL_K562_018	Fig. 5	human_MPRA	human	K562	REGAL_design			192	CTCTCTCCTAAGTGAGATCAGAGATCACAAATGAGACACACACGCTCCTTTCCTCCTTCACCCACCCACCTCCCCAAAAGCATCAATTTAGCAGACATTTGCTGGGTGCTCGTGACAGATAAGAACAGCCATGCTGAGTCAGCATTTTCCCGCCAAAAATTATCTGTGAGGAGCAGGGTGGATGACTCAGCA	259	TCGTCGGCAGCGTCAGATGTGTATAAGAGACAGCTCTCTCCTAAGTGAGATCAGAGATCACAAATGAGACACACACGCTCCTTTCCTCCTTCACCCACCCACCTCCCCAAAAGCATCAATTTAGCAGACATTTGCTGGGTGCTCGTGACAGATAAGAACAGCCATGCTGAGTCAGCATTTTCCCGCCAAAAATTATCTGTGAGGAGCAGGGTGGATGACTCAGCACTGTCTCTTATACACATCTCCGAGCCCACGAGAC	K562_seed123_09834	regal	9.64938	1.42213
REGAL_K562_019	Fig. 5	human_MPRA	human	K562	REGAL_design			192	CTGACATGCACCCTACACTGAGACATTCCCATGTGAATGCTTGCTTCTTCTATTCTGTCCTACAAAGAGTCTAGAAGGTTGGTCTTTGTCTTTAACAAGAGTGGTGTCTCCTTGGATGAATTCCTAGAAAGCATGCTGAGTCATCAATTTCCTGGAAAGCTGCTCCTCACAGATAAGACCGTTTAACGGTTT	259	TCGTCGGCAGCGTCAGATGTGTATAAGAGACAGCTGACATGCACCCTACACTGAGACATTCCCATGTGAATGCTTGCTTCTTCTATTCTGTCCTACAAAGAGTCTAGAAGGTTGGTCTTTGTCTTTAACAAGAGTGGTGTCTCCTTGGATGAATTCCTAGAAAGCATGCTGAGTCATCAATTTCCTGGAAAGCTGCTCCTCACAGATAAGACCGTTTAACGGTTTCTGTCTCTTATACACATCTCCGAGCCCACGAGAC	K562_seed31337_07002	regal	10.9453	1.14307
REGAL_K562_020	Fig. 5	human_MPRA	human	K562	REGAL_design			192	TATTTTCTTTTTCTATCTGCCCAAGAGATGTTTTTGCAAGAAAGGGAGAATACTATAGTGATTGTAAGCATGTCAAAACCTGCTACATGGGAAGAGTAGAATGGGGGCTATTTATAGCTGAATTCCTAGAAAGCAAGAGAACCTGCTCCTCACAGATAAAGGTGCTGACTCAGCAGCCATTCTTGGAAGTTA	259	TCGTCGGCAGCGTCAGATGTGTATAAGAGACAGTATTTTCTTTTTCTATCTGCCCAAGAGATGTTTTTGCAAGAAAGGGAGAATACTATAGTGATTGTAAGCATGTCAAAACCTGCTACATGGGAAGAGTAGAATGGGGGCTATTTATAGCTGAATTCCTAGAAAGCAAGAGAACCTGCTCCTCACAGATAAAGGTGCTGACTCAGCAGCCATTCTTGGAAGTTACTGTCTCTTATACACATCTCCGAGCCCACGAGAC	K562_seed999_06412	regal	7.08016	0.793799
REGAL_K562_021	Fig. 5	human_MPRA	human	K562	REGAL_design			192	TATATAATTATTTCATTATGTATTACAATGTAATACTAGTAGAAATAAAGTGCACAATAAATGTAACGCGCTTGAATCATCCCAAAACCAGCCCCCGACTCTGATCCGCCCCCTGACATTGAATTCCTAGAAAGCACCCTGCTGCTCCTCACAGATAAGACCTGCTGACTCAGCAACAGTTCTTGGAACAAC	259	TCGTCGGCAGCGTCAGATGTGTATAAGAGACAGTATATAATTATTTCATTATGTATTACAATGTAATACTAGTAGAAATAAAGTGCACAATAAATGTAACGCGCTTGAATCATCCCAAAACCAGCCCCCGACTCTGATCCGCCCCCTGACATTGAATTCCTAGAAAGCACCCTGCTGCTCCTCACAGATAAGACCTGCTGACTCAGCAACAGTTCTTGGAACAACCTGTCTCTTATACACATCTCCGAGCCCACGAGAC	K562_seed999_07629	regal	10.7455	1.53764
REGAL_K562_022	Fig. 5	human_MPRA	human	K562	REGAL_design			192	AAAATTCGTTTACCCCTGTAGGTTCTGGCTCAGGAAAGCAATAAGCTCGTCCCCACTGACATAGTATCTGTACTCAGAGGCCACTCCTTTCCCCTTGTGGTCATTAAGTTTCCTGGAAGAGAACTGCTCCTCACAGATAAAATTTTTGGCGGGAAAATTGCTGAGTCATCAGAATGTTTATCTTATCTTTTT	259	TCGTCGGCAGCGTCAGATGTGTATAAGAGACAGAAAATTCGTTTACCCCTGTAGGTTCTGGCTCAGGAAAGCAATAAGCTCGTCCCCACTGACATAGTATCTGTACTCAGAGGCCACTCCTTTCCCCTTGTGGTCATTAAGTTTCCTGGAAGAGAACTGCTCCTCACAGATAAAATTTTTGGCGGGAAAATTGCTGAGTCATCAGAATGTTTATCTTATCTTTTTCTGTCTCTTATACACATCTCCGAGCCCACGAGAC	K562_seed2024_05144	regal	9.86866	1.03931
REGAL_K562_023	Fig. 5	human_MPRA	human	K562	REGAL_design			192	ACCTCTCATTTGTATGGTTCTGGACTCATGCAACCCTTACAAATCCAGGGAGGATGAATTTTCCATCAGAGTCATAAAAGACTTCAGGCAGGAAGGACCTAGGGGGACCGTTTAACGGTTCTTCTGCTCCTCACAGATAAAGCTTTTGGCGGGAAAACTTGCTGAGTCATCTACAATCTAATTTGCATATAG	259	TCGTCGGCAGCGTCAGATGTGTATAAGAGACAGACCTCTCATTTGTATGGTTCTGGACTCATGCAACCCTTACAAATCCAGGGAGGATGAATTTTCCATCAGAGTCATAAAAGACTTCAGGCAGGAAGGACCTAGGGGGACCGTTTAACGGTTCTTCTGCTCCTCACAGATAAAGCTTTTGGCGGGAAAACTTGCTGAGTCATCTACAATCTAATTTGCATATAGCTGTCTCTTATACACATCTCCGAGCCCACGAGAC	K562_seed2024_08213	regal	8.6082	1.22435
REGAL_K562_024	Fig. 5	human_MPRA	human	K562	REGAL_design			192	AGATGGAGAGTGAAAGTTAGTCCTCAGAATTTGTTATCACTCACTCTTCAGTGCAGTAAAGCAGTTTTGCCCATGGTTCCCAGAACAAGGGACTATAGAGACCGTTTAACGGTTGAGTGAATTCCTAGAAAGCATGCTGAGTCATCAATTTCCTGGAAACTGCTCCTCACAGATAATGGTCAATATGGGCAC	259	TCGTCGGCAGCGTCAGATGTGTATAAGAGACAGAGATGGAGAGTGAAAGTTAGTCCTCAGAATTTGTTATCACTCACTCTTCAGTGCAGTAAAGCAGTTTTGCCCATGGTTCCCAGAACAAGGGACTATAGAGACCGTTTAACGGTTGAGTGAATTCCTAGAAAGCATGCTGAGTCATCAATTTCCTGGAAACTGCTCCTCACAGATAATGGTCAATATGGGCACCTGTCTCTTATACACATCTCCGAGCCCACGAGAC	K562_seed31337_09424	regal	7.99158	1.48103
REGAL_K562_025	Fig. 5	human_MPRA	human	K562	REGAL_design			192	GTAGACTCCACCTCTGGGGGCAGGGCATAGCTGAACAAAAGGCAGCAGAAACTTCTGCAGACTTAAATGTCCCTATCTGACAGCTCTGAAGAGAGCAGTGGTTCTCCTAGCATGGATTCCAGGAAATGAGTGCTGAGTCAGCATTTTCCCGCCAAAATCCTTATCTGTGAGGAGCAGTAACTATGACTCATC	259	TCGTCGGCAGCGTCAGATGTGTATAAGAGACAGGTAGACTCCACCTCTGGGGGCAGGGCATAGCTGAACAAAAGGCAGCAGAAACTTCTGCAGACTTAAATGTCCCTATCTGACAGCTCTGAAGAGAGCAGTGGTTCTCCTAGCATGGATTCCAGGAAATGAGTGCTGAGTCAGCATTTTCCCGCCAAAATCCTTATCTGTGAGGAGCAGTAACTATGACTCATCCTGTCTCTTATACACATCTCCGAGCCCACGAGAC	K562_seed123_10192	regal	10.1406	1.77859
REGAL_K562_026	Fig. 5	human_MPRA	human	K562	REGAL_design			192	AGAAATTCTGTACCCATATTGAACAACAACCCCTATTCCTCCCTCCCCAAGCCCCTGGTGACCTCTATTCTACTCTCTGTCTTTATGAATATACTTATTCTAGGTTGCTATTTATAGCGTGAATTCCTAGAAAGCATGTGTCTGCTCCTCACAGATAATGTCTGCTGACTCAGCACATGTCCTTATCTTCAC	259	TCGTCGGCAGCGTCAGATGTGTATAAGAGACAGAGAAATTCTGTACCCATATTGAACAACAACCCCTATTCCTCCCTCCCCAAGCCCCTGGTGACCTCTATTCTACTCTCTGTCTTTATGAATATACTTATTCTAGGTTGCTATTTATAGCGTGAATTCCTAGAAAGCATGTGTCTGCTCCTCACAGATAATGTCTGCTGACTCAGCACATGTCCTTATCTTCACCTGTCTCTTATACACATCTCCGAGCCCACGAGAC	K562_seed999_02848	regal	10.3513	1.0291
REGAL_K562_027	Fig. 5	human_MPRA	human	K562	REGAL_design			192	TCAGCCACTAAAGTCTCATTGGCCCTCACACCAAACAAAACAACCTCACGGGGCTCCCTGGTCACTGGCTCAACAGTTGCAGCATTTTGCAGCCAGTATAGAAATGTGGCCACCAGTTCCAGGAAACCTTGCTGAGTCAGCATTTTCCCGCCAAAACTCTTATCTGTGAGGAGCAGCTTCTTAATGACTCAT	259	TCGTCGGCAGCGTCAGATGTGTATAAGAGACAGTCAGCCACTAAAGTCTCATTGGCCCTCACACCAAACAAAACAACCTCACGGGGCTCCCTGGTCACTGGCTCAACAGTTGCAGCATTTTGCAGCCAGTATAGAAATGTGGCCACCAGTTCCAGGAAACCTTGCTGAGTCAGCATTTTCCCGCCAAAACTCTTATCTGTGAGGAGCAGCTTCTTAATGACTCATCTGTCTCTTATACACATCTCCGAGCCCACGAGAC	K562_seed123_08346	regal	10.7373	0.734668
REGAL_K562_028	Fig. 5	human_MPRA	human	K562	REGAL_design			192	AAAGTGCTGGGATGACAGGCATGGCCACCACGCCCCACCTCCTCCATTCTTTACCCACAATTGTTGCTATTCTTCTAACCCCATGACATCTTACTGTCTGCTTGTAGCCAAGTAAATGAATTCCTAGAAAGCAGACCGTTTAACGGTTTTTGGCGCCAAACTGCTCCTCACAGATAACATTGCTGAGTCATC	259	TCGTCGGCAGCGTCAGATGTGTATAAGAGACAGAAAGTGCTGGGATGACAGGCATGGCCACCACGCCCCACCTCCTCCATTCTTTACCCACAATTGTTGCTATTCTTCTAACCCCATGACATCTTACTGTCTGCTTGTAGCCAAGTAAATGAATTCCTAGAAAGCAGACCGTTTAACGGTTTTTGGCGCCAAACTGCTCCTCACAGATAACATTGCTGAGTCATCCTGTCTCTTATACACATCTCCGAGCCCACGAGAC	K562_seed31337_00203	regal	7.3967	0.54322
REGAL_K562_029	Fig. 5	human_MPRA	human	K562	REGAL_design			192	AATCATATGAATAACCTGTGACCCAGAAATTCCTCTCCTGAGTACATTTACAATGGAAATCTATACAAGTGTATGCTAAATAACGTGTACAAAAATATCTATAGGAGTATATTCATTGAATTCCTAGAAAGCATGCTGAGTCATCAATTTCCTGGAAAAACTGCTCCTCACAGATAAGACCGTTTAACGGTT	259	TCGTCGGCAGCGTCAGATGTGTATAAGAGACAGAATCATATGAATAACCTGTGACCCAGAAATTCCTCTCCTGAGTACATTTACAATGGAAATCTATACAAGTGTATGCTAAATAACGTGTACAAAAATATCTATAGGAGTATATTCATTGAATTCCTAGAAAGCATGCTGAGTCATCAATTTCCTGGAAAAACTGCTCCTCACAGATAAGACCGTTTAACGGTTCTGTCTCTTATACACATCTCCGAGCCCACGAGAC	K562_seed31337_03336	regal	9.26996	1.54431
REGAL_K562_030	Fig. 5	human_MPRA	human	K562	REGAL_design			192	TTTGCAAGTGGATATTTGTACTGCTTTGAGGCCTTCATTGGAAGTGGGATATCTTCACAAAAACCAGACAGAAGCATTCTCAGAAACTTCTTTGTGATGTGTACATTCAACTCACATGAATTCCTAGAAAGCATGCTGAGTCATCTTTTTGGCGCCAAATCTGCTCCTCACAGATAAGACCGTTTAACGGTT	259	TCGTCGGCAGCGTCAGATGTGTATAAGAGACAGTTTGCAAGTGGATATTTGTACTGCTTTGAGGCCTTCATTGGAAGTGGGATATCTTCACAAAAACCAGACAGAAGCATTCTCAGAAACTTCTTTGTGATGTGTACATTCAACTCACATGAATTCCTAGAAAGCATGCTGAGTCATCTTTTTGGCGCCAAATCTGCTCCTCACAGATAAGACCGTTTAACGGTTCTGTCTCTTATACACATCTCCGAGCCCACGAGAC	K562_seed31337_12137	regal	7.79606	0.948069
REGAL_K562_031	Fig. 5	human_MPRA	human	K562	REGAL_design			192	AGAAATTCTGTACCCATATTGAACAACAACCCCTATTCCTCCCTCCCCAAGCCCCTGGTGACCTCTATTCTACTCTCTGTCTTTATGAATATACTTATTCTAGGTTCCTCATGACTCATTGAATTCCTAGAAAGCATGTGTCTGCTCCTCACAGATAATGTCTTGCTGACTCAGCAATGTTCTTGGAATCAC	259	TCGTCGGCAGCGTCAGATGTGTATAAGAGACAGAGAAATTCTGTACCCATATTGAACAACAACCCCTATTCCTCCCTCCCCAAGCCCCTGGTGACCTCTATTCTACTCTCTGTCTTTATGAATATACTTATTCTAGGTTCCTCATGACTCATTGAATTCCTAGAAAGCATGTGTCTGCTCCTCACAGATAATGTCTTGCTGACTCAGCAATGTTCTTGGAATCACCTGTCTCTTATACACATCTCCGAGCCCACGAGAC	K562_seed999_02851	regal	10.0743	1.53329
REGAL_K562_032	Fig. 5	human_MPRA	human	K562	REGAL_design			192	GCATGTACTAGTTTCCTTGTGGATAGGGCCATGCTGGTTCTGGGCCATATGACCAGTTCAGGACAATGAATTGTTCATGTCTGATGATCACCAAATTGGGGTTGAAGGTGGGTGTGGCTGAATTCCTAGAAAGCATAGCTCTCTGCTCCTCACAGATAAAGCATGCTGACTCAGCATGGTTTCTTGGAAGTC	259	TCGTCGGCAGCGTCAGATGTGTATAAGAGACAGGCATGTACTAGTTTCCTTGTGGATAGGGCCATGCTGGTTCTGGGCCATATGACCAGTTCAGGACAATGAATTGTTCATGTCTGATGATCACCAAATTGGGGTTGAAGGTGGGTGTGGCTGAATTCCTAGAAAGCATAGCTCTCTGCTCCTCACAGATAAAGCATGCTGACTCAGCATGGTTTCTTGGAAGTCCTGTCTCTTATACACATCTCCGAGCCCACGAGAC	K562_seed999_05351	regal	9.34283	1.03501
REGAL_K562_033	Fig. 5	human_MPRA	human	K562	REGAL_design			192	ACCTCTCATTTGTATGGTTCTGGACTCATGCAACCCTTACAAATCCAGGGAGGATGAATTTTCCATCAGAGTCATAAAAGACTTCAGGCAGGAAGGACCTAGGGGAGACCGTTTAACGGTTTTCTGCTCCTCACAGATAAAGTTTTGGCGGGAAAAACTTGCTGAGTCATCTACAATCCTAATTTGCATATG	259	TCGTCGGCAGCGTCAGATGTGTATAAGAGACAGACCTCTCATTTGTATGGTTCTGGACTCATGCAACCCTTACAAATCCAGGGAGGATGAATTTTCCATCAGAGTCATAAAAGACTTCAGGCAGGAAGGACCTAGGGGAGACCGTTTAACGGTTTTCTGCTCCTCACAGATAAAGTTTTGGCGGGAAAAACTTGCTGAGTCATCTACAATCCTAATTTGCATATGCTGTCTCTTATACACATCTCCGAGCCCACGAGAC	K562_seed2024_08222	regal	8.96209	0.901112
REGAL_K562_034	Fig. 5	human_MPRA	human	K562	REGAL_design			192	AGGACCTGCGGGCAGCAATACTGCTTTGTAAAGCATTGAGATGTTTATGTGTATGCATATCTAAAAGCACAGCACTTAATCCTTTACATTGTCTATGATGCAAAGACCTTTGTCTAATTTGCATATTGCTGACTTTTGGCGGGAAAATTTCCTGGAACCCCTGCTCCTCACAGATAAGAGTGCTGAGTCATC	259	TCGTCGGCAGCGTCAGATGTGTATAAGAGACAGAGGACCTGCGGGCAGCAATACTGCTTTGTAAAGCATTGAGATGTTTATGTGTATGCATATCTAAAAGCACAGCACTTAATCCTTTACATTGTCTATGATGCAAAGACCTTTGTCTAATTTGCATATTGCTGACTTTTGGCGGGAAAATTTCCTGGAACCCCTGCTCCTCACAGATAAGAGTGCTGAGTCATCCTGTCTCTTATACACATCTCCGAGCCCACGAGAC	K562_seed3_04706	regal	9.87958	1.75018
REGAL_K562_035	Fig. 5	human_MPRA	human	K562	REGAL_design			192	AAAGTCACCAATAACAGACTTCACCCGTTATTTTTAGGTTTTAGTATTTTGATGTGTGACATCACATTATTTTTAGTTTGCAGCTTAGTTGCAGTGCATCCGATGTAGTGGGTGTGGCGTGAATTCCTAGAAAGCATGAACCTGCTCCTCACAGATAAGGGTGCTGACTCAGCAATTAGTTCTTGGAAAGTC	259	TCGTCGGCAGCGTCAGATGTGTATAAGAGACAGAAAGTCACCAATAACAGACTTCACCCGTTATTTTTAGGTTTTAGTATTTTGATGTGTGACATCACATTATTTTTAGTTTGCAGCTTAGTTGCAGTGCATCCGATGTAGTGGGTGTGGCGTGAATTCCTAGAAAGCATGAACCTGCTCCTCACAGATAAGGGTGCTGACTCAGCAATTAGTTCTTGGAAAGTCCTGTCTCTTATACACATCTCCGAGCCCACGAGAC	K562_seed999_03121	regal	11.0424	0.874672
REGAL_K562_036	Fig. 5	human_MPRA	human	K562	REGAL_design			192	GTAGACTCCACCTCTGGGGGCAGGGCATAGCTGAACAAAAGGCAGCAGAAACTTCTGCAGACTTAAATGTCCCTATCTGACAGCTCTGAAGAGAGCAGTGGTTCTCCTAGCATGGTTCCAGGAAACTGAGTGCTGAGTCAGCATTTTCCCGCCAAAATCCCTTATCTGTGAGGAGCAGAACTGATGACTCAT	259	TCGTCGGCAGCGTCAGATGTGTATAAGAGACAGGTAGACTCCACCTCTGGGGGCAGGGCATAGCTGAACAAAAGGCAGCAGAAACTTCTGCAGACTTAAATGTCCCTATCTGACAGCTCTGAAGAGAGCAGTGGTTCTCCTAGCATGGTTCCAGGAAACTGAGTGCTGAGTCAGCATTTTCCCGCCAAAATCCCTTATCTGTGAGGAGCAGAACTGATGACTCATCTGTCTCTTATACACATCTCCGAGCCCACGAGAC	K562_seed123_10181	regal	9.83519	1.27411
REGAL_K562_037	Fig. 5	human_MPRA	human	K562	REGAL_design			192	ATATGCACCCAATACAGGAGCACCCAGTTTCATAAAACAAGTTCTTAGAGACCTACAAAGAGACTTAAACTCCCAGATGATAATACTGGGAGACTTTGACACTCCAGCTATTTATAGCATGAATTCCTAGAAAGCATGAACCTGCTCCTCACAGATAAAGAATGCTGACTCAGCACAGCCTTCTTGGAACTT	259	TCGTCGGCAGCGTCAGATGTGTATAAGAGACAGATATGCACCCAATACAGGAGCACCCAGTTTCATAAAACAAGTTCTTAGAGACCTACAAAGAGACTTAAACTCCCAGATGATAATACTGGGAGACTTTGACACTCCAGCTATTTATAGCATGAATTCCTAGAAAGCATGAACCTGCTCCTCACAGATAAAGAATGCTGACTCAGCACAGCCTTCTTGGAACTTCTGTCTCTTATACACATCTCCGAGCCCACGAGAC	K562_seed999_10994	regal	8.88085	0.464334
REGAL_K562_038	Fig. 5	human_MPRA	human	K562	REGAL_design			192	CTCTCTCCTAAGTGAGATCAGAGATCACAAATGAGACACACACGCTCCTTTCCTCCTTCACCCACCCACCTCCCCAAAAGCATCAATTTAGCAGACATTTGCTGGGTGCTATGACTCATTGAATTCCTAGAAAGCAGGAGGACTGCTCCTCACAGATAATCTGCTGACTCAGCATGGGTTTCTTGGAATTAT	259	TCGTCGGCAGCGTCAGATGTGTATAAGAGACAGCTCTCTCCTAAGTGAGATCAGAGATCACAAATGAGACACACACGCTCCTTTCCTCCTTCACCCACCCACCTCCCCAAAAGCATCAATTTAGCAGACATTTGCTGGGTGCTATGACTCATTGAATTCCTAGAAAGCAGGAGGACTGCTCCTCACAGATAATCTGCTGACTCAGCATGGGTTTCTTGGAATTATCTGTCTCTTATACACATCTCCGAGCCCACGAGAC	K562_seed999_09829	regal	9.40113	1.74907
REGAL_K562_039	Fig. 5	human_MPRA	human	K562	REGAL_design			192	AAAATTCGTTTACCCCTGTAGGTTCTGGCTCAGGAAAGCAATAAGCTCGTCCCCACTGACATAGTATCTGTACTCAGAGGCCACTCCTTTCCCCTTGTGGTCATTAAGAAGAACATTCCAGGAAAAAGTCTGCTGAGTCAGCATTTTCCCGCCAAAATACTTATCTGTGAGGAGCAGAGTCATGACTCAGCA	259	TCGTCGGCAGCGTCAGATGTGTATAAGAGACAGAAAATTCGTTTACCCCTGTAGGTTCTGGCTCAGGAAAGCAATAAGCTCGTCCCCACTGACATAGTATCTGTACTCAGAGGCCACTCCTTTCCCCTTGTGGTCATTAAGAAGAACATTCCAGGAAAAAGTCTGCTGAGTCAGCATTTTCCCGCCAAAATACTTATCTGTGAGGAGCAGAGTCATGACTCAGCACTGTCTCTTATACACATCTCCGAGCCCACGAGAC	K562_seed123_05143	regal	11.722	1.92683
REGAL_K562_040	Fig. 5	human_MPRA	human	K562	REGAL_design			192	CAGGCCCTCAATTTCACACTTACCCAGCCAGTCCAAGCAGGAGGCACACATTTTGCATGCACACATTCTTCCACTGGAATCTGGGAGCTCTTTTGCTTTCCGGGAATTTCCTGGAAAGTTCTCCTGCTCCTCACAGATAAGCCTTTTGGCGGGAAAAAGCTGCTGAGTCATCAGACCCCTAATTTGCATATG	259	TCGTCGGCAGCGTCAGATGTGTATAAGAGACAGCAGGCCCTCAATTTCACACTTACCCAGCCAGTCCAAGCAGGAGGCACACATTTTGCATGCACACATTCTTCCACTGGAATCTGGGAGCTCTTTTGCTTTCCGGGAATTTCCTGGAAAGTTCTCCTGCTCCTCACAGATAAGCCTTTTGGCGGGAAAAAGCTGCTGAGTCATCAGACCCCTAATTTGCATATGCTGTCTCTTATACACATCTCCGAGCCCACGAGAC	K562_seed2024_07445	regal	9.08499	1.27298
REGAL_K562_041	Fig. 5	human_MPRA	human	K562	REGAL_design			192	ACCTCTCATTTGTATGGTTCTGGACTCATGCAACCCTTACAAATCCAGGGAGGATGAATTTTCCATCAGAGTCATAAAAGACTTCAGGCAGGAAGGACCTAGGGGAGCTATTTATAGCTGAATTCCTAGAAAGCACCACTAGCTGCTCCTCACAGATAACATTGCTGACTCAGCAATCCTTATCTTATCTAG	259	TCGTCGGCAGCGTCAGATGTGTATAAGAGACAGACCTCTCATTTGTATGGTTCTGGACTCATGCAACCCTTACAAATCCAGGGAGGATGAATTTTCCATCAGAGTCATAAAAGACTTCAGGCAGGAAGGACCTAGGGGAGCTATTTATAGCTGAATTCCTAGAAAGCACCACTAGCTGCTCCTCACAGATAACATTGCTGACTCAGCAATCCTTATCTTATCTAGCTGTCTCTTATACACATCTCCGAGCCCACGAGAC	K562_seed999_08212	regal	9.29439	1.54748
REGAL_K562_042	Fig. 5	human_MPRA	human	K562	REGAL_design			192	TCAGCCACTAAAGTCTCATTGGCCCTCACACCAAACAAAACAACCTCACGGGGCTCCCTGGTCACTGGCTCAACAGTTGCAGCATTTTGCAGCCAGTATAGAAATGTGGCCACCAGTTCCAGGAAACCTTGCTGAGTCAGCATTTTCCCGCCAAAACTCTTATCTGTGAGGAGCAGCTTCTTATGACTCATT	259	TCGTCGGCAGCGTCAGATGTGTATAAGAGACAGTCAGCCACTAAAGTCTCATTGGCCCTCACACCAAACAAAACAACCTCACGGGGCTCCCTGGTCACTGGCTCAACAGTTGCAGCATTTTGCAGCCAGTATAGAAATGTGGCCACCAGTTCCAGGAAACCTTGCTGAGTCAGCATTTTCCCGCCAAAACTCTTATCTGTGAGGAGCAGCTTCTTATGACTCATTCTGTCTCTTATACACATCTCCGAGCCCACGAGAC	K562_seed123_08349	regal	11.617	1.19108
REGAL_K562_043	Fig. 5	human_MPRA	human	K562	REGAL_design			192	GCCTCAGTTTCCCTGCTGTCAACAGAGCAGGACCATGACGCATCCCCAGTTCTTTTTTTACAGGTTGGAGAATGTTGGGGTCCCTGGGGTACCTCGGGGGTATTTCCCATTTGCGGGATAAGAACAGCGGGATGACTCATAGTTTTCCCGCCAAAAACTTATCTGTGAGGAGCAGCACTTTTTATGACTCAT	259	TCGTCGGCAGCGTCAGATGTGTATAAGAGACAGGCCTCAGTTTCCCTGCTGTCAACAGAGCAGGACCATGACGCATCCCCAGTTCTTTTTTTACAGGTTGGAGAATGTTGGGGTCCCTGGGGTACCTCGGGGGTATTTCCCATTTGCGGGATAAGAACAGCGGGATGACTCATAGTTTTCCCGCCAAAAACTTATCTGTGAGGAGCAGCACTTTTTATGACTCATCTGTCTCTTATACACATCTCCGAGCCCACGAGAC	K562_seed123_11350	regal	6.83564	0.830301
REGAL_K562_044	Fig. 5	human_MPRA	human	K562	REGAL_design			192	CTGAGCCACCACACCGGCAAATTTATTCTTTATAATGGTTGCGTGGTACAGAATTTCCATTTTATAGGTGTGCTCATAGTTTATCAGCCTCCTCTTGAAAGGTATTGCTATTTATAGCATGAATTCCTAGAAAGCAGCAGTCTGCTCCTCACAGATAACAGTGCTGACTCAGCACTACTTCTTGGAATAGAA	259	TCGTCGGCAGCGTCAGATGTGTATAAGAGACAGCTGAGCCACCACACCGGCAAATTTATTCTTTATAATGGTTGCGTGGTACAGAATTTCCATTTTATAGGTGTGCTCATAGTTTATCAGCCTCCTCTTGAAAGGTATTGCTATTTATAGCATGAATTCCTAGAAAGCAGCAGTCTGCTCCTCACAGATAACAGTGCTGACTCAGCACTACTTCTTGGAATAGAACTGTCTCTTATACACATCTCCGAGCCCACGAGAC	K562_seed999_05745	regal	10.3514	0.838744
REGAL_K562_045	Fig. 5	human_MPRA	human	K562	REGAL_design			192	AAAGTGCTGGGATGACAGGCATGGCCACCACGCCCCACCTCCTCCATTCTTTACCCACAATTGTTGCTATTCTTCTAACCCCATGACATCTTACTGTCTGCTTGTAGGTGGGTGTGGCTGAATTCCTAGAAAGCAGTACTTCTGCTCCTCACAGATAAGCATTGCTGACTCAGCAGGCTTTTGGCGCCAAAA	259	TCGTCGGCAGCGTCAGATGTGTATAAGAGACAGAAAGTGCTGGGATGACAGGCATGGCCACCACGCCCCACCTCCTCCATTCTTTACCCACAATTGTTGCTATTCTTCTAACCCCATGACATCTTACTGTCTGCTTGTAGGTGGGTGTGGCTGAATTCCTAGAAAGCAGTACTTCTGCTCCTCACAGATAAGCATTGCTGACTCAGCAGGCTTTTGGCGCCAAAACTGTCTCTTATACACATCTCCGAGCCCACGAGAC	K562_seed999_00205	regal	8.2471	0.126176
REGAL_K562_046	Fig. 5	human_MPRA	human	K562	REGAL_design			192	GCATGTACTAGTTTCCTTGTGGATAGGGCCATGCTGGTTCTGGGCCATATGACCAGTTCAGGACAATGAATTGTTCATGTCTGATGATCACCAAATTGGGGTTGAAGCATGACTCATCCTGAATTCCTAGAAAGCAAGCTCCTGCTCCTCACAGATAACAGTGCTGACTCAGCAAATGGTTTCTTGGAAGTC	259	TCGTCGGCAGCGTCAGATGTGTATAAGAGACAGGCATGTACTAGTTTCCTTGTGGATAGGGCCATGCTGGTTCTGGGCCATATGACCAGTTCAGGACAATGAATTGTTCATGTCTGATGATCACCAAATTGGGGTTGAAGCATGACTCATCCTGAATTCCTAGAAAGCAAGCTCCTGCTCCTCACAGATAACAGTGCTGACTCAGCAAATGGTTTCTTGGAAGTCCTGTCTCTTATACACATCTCCGAGCCCACGAGAC	K562_seed999_05343	regal	11.6278	1.80633
REGAL_K562_047	Fig. 5	human_MPRA	human	K562	REGAL_design			192	AGGACCTGCGGGCAGCAATACTGCTTTGTAAAGCATTGAGATGTTTATGTGTATGCATATCTAAAAGCACAGCACTTAATCCTTTACATTGTCTATGATGCAAAGACCTTTGTCTAATTTGCATATTGCTGACCTTTTGGCGGGAAAATTTCCTGGAACCCTGCTCCTCACAGATAAGAGTGCTGAGTCATC	259	TCGTCGGCAGCGTCAGATGTGTATAAGAGACAGAGGACCTGCGGGCAGCAATACTGCTTTGTAAAGCATTGAGATGTTTATGTGTATGCATATCTAAAAGCACAGCACTTAATCCTTTACATTGTCTATGATGCAAAGACCTTTGTCTAATTTGCATATTGCTGACCTTTTGGCGGGAAAATTTCCTGGAACCCTGCTCCTCACAGATAAGAGTGCTGAGTCATCCTGTCTCTTATACACATCTCCGAGCCCACGAGAC	K562_seed3_04705	regal	10.571	1.86743
REGAL_K562_048	Fig. 5	human_MPRA	human	K562	REGAL_design			192	TGGCTGAGGGCATCCCCCTGCAGAGTCAGCACACCCTTCACCTGGTCTGTGCTGTAACATGTGGCGTCAGAGCGGTGCCTGTGGTCACCCCCCCACCACCCAGCCCTCCCTCCCTAATTTGCATATCTCCTGTCTTTTGGCGGGAAAATTTCCTGGAAAGCTGCTCCTCACAGATAAGCTGCTGAGTCATCA	259	TCGTCGGCAGCGTCAGATGTGTATAAGAGACAGTGGCTGAGGGCATCCCCCTGCAGAGTCAGCACACCCTTCACCTGGTCTGTGCTGTAACATGTGGCGTCAGAGCGGTGCCTGTGGTCACCCCCCCACCACCCAGCCCTCCCTCCCTAATTTGCATATCTCCTGTCTTTTGGCGGGAAAATTTCCTGGAAAGCTGCTCCTCACAGATAAGCTGCTGAGTCATCACTGTCTCTTATACACATCTCCGAGCCCACGAGAC	K562_seed3_03024	regal	12.4396	2.1962
REGAL_K562_049	Fig. 5	human_MPRA	human	K562	REGAL_design			192	TCCGGGGCAGGTGGACTCCAGCAATCCTCTGATCTCCTCCACGTCCCGGACGGACAGGGTGTCACCCAGGAAGCACTCCAGGGACAAGCCATTCACCATCTCCCCTGCTATTTATAGCGTGAATTCCTAGAAAGCAGAAAACCTGCTCCTCACAGATAACCTGCTGACTCAGCAGCCGTTTCTTGGAATGGA	259	TCGTCGGCAGCGTCAGATGTGTATAAGAGACAGTCCGGGGCAGGTGGACTCCAGCAATCCTCTGATCTCCTCCACGTCCCGGACGGACAGGGTGTCACCCAGGAAGCACTCCAGGGACAAGCCATTCACCATCTCCCCTGCTATTTATAGCGTGAATTCCTAGAAAGCAGAAAACCTGCTCCTCACAGATAACCTGCTGACTCAGCAGCCGTTTCTTGGAATGGACTGTCTCTTATACACATCTCCGAGCCCACGAGAC	K562_seed999_09668	regal	9.07765	0.786573
REGAL_K562_050	Fig. 5	human_MPRA	human	K562	REGAL_design			192	GCAAGCAAACGCCAGCTTTGGACTGCTGCTCCCTGCCCCCCATTCCCTCCCCAGCGGCCTTAGTCTTCTCTTTCCCTAACTCCACCCTTCTGGGGACCCCACCACCTTTCCTGGAAGTTCATCTGCTCCTCACAGATAATCATTTTTGGCGGGAAAAGTGCTGAGTCATAAAGCAGCTAATTTGCATATGAA	259	TCGTCGGCAGCGTCAGATGTGTATAAGAGACAGGCAAGCAAACGCCAGCTTTGGACTGCTGCTCCCTGCCCCCCATTCCCTCCCCAGCGGCCTTAGTCTTCTCTTTCCCTAACTCCACCCTTCTGGGGACCCCACCACCTTTCCTGGAAGTTCATCTGCTCCTCACAGATAATCATTTTTGGCGGGAAAAGTGCTGAGTCATAAAGCAGCTAATTTGCATATGAACTGTCTCTTATACACATCTCCGAGCCCACGAGAC	K562_seed2024_02466	regal	10.369	1.65947
REGAL_K562_051	Fig. 5	human_MPRA	human	K562	REGAL_design			192	CTGCCCTTTCCACCTTGCTCTCTGCCCCAGGGGCTGACTTCTATGCACATCACCCACGGTCCTCTGTTCCTTGACTATCTGGGTTTTGCCAGTGGGAGGCACTGGCGTGGGTGTGGCGTGAATTCCTAGAAAGCAGTGAAGGCTGCTCCTCACAGATAACCTGCTGACTCAGCATTGTTTTCTTGGAACCCA	259	TCGTCGGCAGCGTCAGATGTGTATAAGAGACAGCTGCCCTTTCCACCTTGCTCTCTGCCCCAGGGGCTGACTTCTATGCACATCACCCACGGTCCTCTGTTCCTTGACTATCTGGGTTTTGCCAGTGGGAGGCACTGGCGTGGGTGTGGCGTGAATTCCTAGAAAGCAGTGAAGGCTGCTCCTCACAGATAACCTGCTGACTCAGCATTGTTTTCTTGGAACCCACTGTCTCTTATACACATCTCCGAGCCCACGAGAC	K562_seed999_02387	regal	9.28127	1.25514
REGAL_K562_052	Fig. 5	human_MPRA	human	K562	REGAL_design			192	TTATCACTATTTAGTTTTGCTTCCTCTTCAATTTCATATAGATGACATTATGCAGTGTGTATGCTTTTGTGCCTGACTTCTTTCACTCACCATAATAGTGCTTTTCTGTGGGTGTGGCATGAATTCCTAGAAAGCACAAATATCTGCTCCTCACAGATAAGATGCTGACTCAGCAAGGTTTCTTGGAATTGT	259	TCGTCGGCAGCGTCAGATGTGTATAAGAGACAGTTATCACTATTTAGTTTTGCTTCCTCTTCAATTTCATATAGATGACATTATGCAGTGTGTATGCTTTTGTGCCTGACTTCTTTCACTCACCATAATAGTGCTTTTCTGTGGGTGTGGCATGAATTCCTAGAAAGCACAAATATCTGCTCCTCACAGATAAGATGCTGACTCAGCAAGGTTTCTTGGAATTGTCTGTCTCTTATACACATCTCCGAGCCCACGAGAC	K562_seed999_00391	regal	10.0613	1.02594
REGAL_K562_053	Fig. 5	human_MPRA	human	K562	REGAL_design			192	TAATTCTGCCTCCAAACCAAGCAGGAGTGTATGCATAGTATGATCCCATTTTTGCAGGAGGAAAAGACTCTTTGTGTGGGCCTATAACAATAGCTAATCCTGGCTGCTATTTATAGCGTGAATTCCTAGAAAGCATTTATCTCTGCTCCTCACAGATAACACTGCTGACTCAGCATGGTTCTTGGAACTTCC	259	TCGTCGGCAGCGTCAGATGTGTATAAGAGACAGTAATTCTGCCTCCAAACCAAGCAGGAGTGTATGCATAGTATGATCCCATTTTTGCAGGAGGAAAAGACTCTTTGTGTGGGCCTATAACAATAGCTAATCCTGGCTGCTATTTATAGCGTGAATTCCTAGAAAGCATTTATCTCTGCTCCTCACAGATAACACTGCTGACTCAGCATGGTTCTTGGAACTTCCCTGTCTCTTATACACATCTCCGAGCCCACGAGAC	K562_seed999_11357	regal	8.68703	1.74332
REGAL_K562_054	Fig. 5	human_MPRA	human	K562	REGAL_design			192	GCCTCAGTTTCCCTGCTGTCAACAGAGCAGGACCATGACGCATCCCCAGTTCTTTTTTTACAGGTTGGAGAATGTTGGGGTCCCTGGGGTACCTCGGGGGTATTTCCCATTTGCGGGGATAAGAACAGCGGTGATGACTCATTTTTCCCGCCAAAAACTTATCTGTGAGGAGCAGCACTTTATGACTCAGCA	259	TCGTCGGCAGCGTCAGATGTGTATAAGAGACAGGCCTCAGTTTCCCTGCTGTCAACAGAGCAGGACCATGACGCATCCCCAGTTCTTTTTTTACAGGTTGGAGAATGTTGGGGTCCCTGGGGTACCTCGGGGGTATTTCCCATTTGCGGGGATAAGAACAGCGGTGATGACTCATTTTTCCCGCCAAAAACTTATCTGTGAGGAGCAGCACTTTATGACTCAGCACTGTCTCTTATACACATCTCCGAGCCCACGAGAC	K562_seed123_11328	regal	6.36272	0.712125
REGAL_K562_055	Fig. 5	human_MPRA	human	K562	REGAL_design			192	CCTTATCTTATCTATATGTGTGAGGGAACAGCATGAGTCATCAGCAATATCTGCTCCTCACAGATAACTTGCTGACTCAGCAGCTTTTGGCGGGAAAACTCTGACATGACACTGCCTCTTTCCTGCCTGGACTGAAATAAAAGGCATTCCTTGATAGCAATAGCAGAAGTGGACACATCGTCTCCAGAATAC	259	TCGTCGGCAGCGTCAGATGTGTATAAGAGACAGCCTTATCTTATCTATATGTGTGAGGGAACAGCATGAGTCATCAGCAATATCTGCTCCTCACAGATAACTTGCTGACTCAGCAGCTTTTGGCGGGAAAACTCTGACATGACACTGCCTCTTTCCTGCCTGGACTGAAATAAAAGGCATTCCTTGATAGCAATAGCAGAAGTGGACACATCGTCTCCAGAATACCTGTCTCTTATACACATCTCCGAGCCCACGAGAC	K562_seed42_06663	regal	10.7325	1.20371
REGAL_K562_056	Fig. 5	human_MPRA	human	K562	REGAL_design			192	AGGACCTGCGGGCAGCAATACTGCTTTGTAAAGCATTGAGATGTTTATGTGTATGCATATCTAAAAGCACAGCACTTAATCCTTTACATTGTCTATGATGCAAAGACCTTTGTCTAATTTGCATATTGCTGACTTTTGGCGGGAAAATTTTCCTGGAACCCTGCTCCTCACAGATAAGAGTGCTGAGTCATC	259	TCGTCGGCAGCGTCAGATGTGTATAAGAGACAGAGGACCTGCGGGCAGCAATACTGCTTTGTAAAGCATTGAGATGTTTATGTGTATGCATATCTAAAAGCACAGCACTTAATCCTTTACATTGTCTATGATGCAAAGACCTTTGTCTAATTTGCATATTGCTGACTTTTGGCGGGAAAATTTTCCTGGAACCCTGCTCCTCACAGATAAGAGTGCTGAGTCATCCTGTCTCTTATACACATCTCCGAGCCCACGAGAC	K562_seed3_04718	regal	9.73415	1.51628
REGAL_K562_057	Fig. 5	human_MPRA	human	K562	REGAL_design			192	CTCTCTCCTAAGTGAGATCAGAGATCACAAATGAGACACACACGCTCCTTTCCTCCTTCACCCACCCACCTCCCCAAAAGCATCAATTTAGCAGACATTTGCTGGGTGCTCGTGACAGATAAGAACAGCCTGCTGAGTCAGCATTTTCCCGCCAAAACATTATCTGTGAGGAGCAGGGTGGATGACTCAGCA	259	TCGTCGGCAGCGTCAGATGTGTATAAGAGACAGCTCTCTCCTAAGTGAGATCAGAGATCACAAATGAGACACACACGCTCCTTTCCTCCTTCACCCACCCACCTCCCCAAAAGCATCAATTTAGCAGACATTTGCTGGGTGCTCGTGACAGATAAGAACAGCCTGCTGAGTCAGCATTTTCCCGCCAAAACATTATCTGTGAGGAGCAGGGTGGATGACTCAGCACTGTCTCTTATACACATCTCCGAGCCCACGAGAC	K562_seed123_09821	regal	9.73221	1.23603
REGAL_K562_058	Fig. 5	human_MPRA	human	K562	REGAL_design			192	CTACAAACGCCCACCACCACGACCGGCTACTTTTTTGTATTTTTAGTAGAGACGGGGTTTCACCATGTTAGCCAGGATGGTCTTGATCTCCTGACCCTGTGATCCGCCCACCTCTAATTTGCATATTGCTGGGTTTTGGCGGGAAAACTTTCCTGGAAGGCTGCTCCTCACAGATAATGGTGCTGAGTCATC	259	TCGTCGGCAGCGTCAGATGTGTATAAGAGACAGCTACAAACGCCCACCACCACGACCGGCTACTTTTTTGTATTTTTAGTAGAGACGGGGTTTCACCATGTTAGCCAGGATGGTCTTGATCTCCTGACCCTGTGATCCGCCCACCTCTAATTTGCATATTGCTGGGTTTTGGCGGGAAAACTTTCCTGGAAGGCTGCTCCTCACAGATAATGGTGCTGAGTCATCCTGTCTCTTATACACATCTCCGAGCCCACGAGAC	K562_seed3_08976	regal	8.45052	1.17934
REGAL_K562_059	Fig. 5	human_MPRA	human	K562	REGAL_design			192	CAAATGACAATGGAGGTTAAGGAACAAAGGATGGGTTTCTGTTTGCTAATGCAAATTTTAATAAAAACCAAGTAGTCACAGACACCGAAAGAACAAGGACTCTCCCTTTCCTGGAACTGGGTTCTGCTCCTCACAGATAAATCTTTTGGCGGGAAAATTGCTGAGTCATATATTCCTAATTTGCATATTTCA	259	TCGTCGGCAGCGTCAGATGTGTATAAGAGACAGCAAATGACAATGGAGGTTAAGGAACAAAGGATGGGTTTCTGTTTGCTAATGCAAATTTTAATAAAAACCAAGTAGTCACAGACACCGAAAGAACAAGGACTCTCCCTTTCCTGGAACTGGGTTCTGCTCCTCACAGATAAATCTTTTGGCGGGAAAATTGCTGAGTCATATATTCCTAATTTGCATATTTCACTGTCTCTTATACACATCTCCGAGCCCACGAGAC	K562_seed2024_02868	regal	8.54689	1.48161
REGAL_K562_060	Fig. 5	human_MPRA	human	K562	REGAL_design			192	AGCTGGTGAATGGCCCTTATATAACCAACTATTCAGTGTAAACTCTGAATATTTATGGAAGCAAAATTATGACAATAATTGTATTGTAGTTTGTGGGAGTAGAAAATGACCGTTTAACGGTTGAGCTGCTCCTCACAGATAATTTTGGCGGGAAAACGTTGCTGAGTCATCAAAGTTATCTTATCTTTGGAA	259	TCGTCGGCAGCGTCAGATGTGTATAAGAGACAGAGCTGGTGAATGGCCCTTATATAACCAACTATTCAGTGTAAACTCTGAATATTTATGGAAGCAAAATTATGACAATAATTGTATTGTAGTTTGTGGGAGTAGAAAATGACCGTTTAACGGTTGAGCTGCTCCTCACAGATAATTTTGGCGGGAAAACGTTGCTGAGTCATCAAAGTTATCTTATCTTTGGAACTGTCTCTTATACACATCTCCGAGCCCACGAGAC	K562_seed2024_04943	regal	8.25326	0.135514
REGAL_K562_061	Fig. 5	human_MPRA	human	K562	REGAL_design			192	AGAAATTCTGTACCCATATTGAACAACAACCCCTATTCCTCCCTCCCCAAGCCCCTGGTGACCTCTATTCTACTCTCTGTCTTTATGAATATACTTATTCTAGGTTGCTATTTATAGCTGAATTCCTAGAAAGCACTGTGTCTGCTCCTCACAGATAATGTCTGCTGACTCAGCACATGCCTTATCTGTCAC	259	TCGTCGGCAGCGTCAGATGTGTATAAGAGACAGAGAAATTCTGTACCCATATTGAACAACAACCCCTATTCCTCCCTCCCCAAGCCCCTGGTGACCTCTATTCTACTCTCTGTCTTTATGAATATACTTATTCTAGGTTGCTATTTATAGCTGAATTCCTAGAAAGCACTGTGTCTGCTCCTCACAGATAATGTCTGCTGACTCAGCACATGCCTTATCTGTCACCTGTCTCTTATACACATCTCCGAGCCCACGAGAC	K562_seed999_02836	regal	8.77677	0.475287
REGAL_K562_062	Fig. 5	human_MPRA	human	K562	REGAL_design			192	TGTGAGATGAGTAGCACACTGATTTTACTGCTATTCACCGACCTTCTCCTCTGCATGAGGCAGGGTGTGAGGCACAGTGGGAGTTGCATAGATGACTGCCCCATCGACCGTTTAACGGTTGTGCTGCTCCTCACAGATAAGCTTTTGGCGGGAAAAGTGTGCTGAGTCATCTACCAGCTAATTTGCATATCC	259	TCGTCGGCAGCGTCAGATGTGTATAAGAGACAGTGTGAGATGAGTAGCACACTGATTTTACTGCTATTCACCGACCTTCTCCTCTGCATGAGGCAGGGTGTGAGGCACAGTGGGAGTTGCATAGATGACTGCCCCATCGACCGTTTAACGGTTGTGCTGCTCCTCACAGATAAGCTTTTGGCGGGAAAAGTGTGCTGAGTCATCTACCAGCTAATTTGCATATCCCTGTCTCTTATACACATCTCCGAGCCCACGAGAC	K562_seed2024_01278	regal	9.70251	1.2872
REGAL_K562_063	Fig. 5	human_MPRA	human	K562	REGAL_design			192	AGAAATTCTGTACCCATATTGAACAACAACCCCTATTCCTCCCTCCCCAAGCCCCTGGTGACCTCTATTCTACTCTCTGTCTTTATGAATATACTTATTCTAGGTTCGTGGGTGTGGCTGAATTCCTAGAAAGCACTGTGTCTGCTCCTCACAGATAATGTCTGCTGACTCAGCACATGTTCTTGGAATCAC	259	TCGTCGGCAGCGTCAGATGTGTATAAGAGACAGAGAAATTCTGTACCCATATTGAACAACAACCCCTATTCCTCCCTCCCCAAGCCCCTGGTGACCTCTATTCTACTCTCTGTCTTTATGAATATACTTATTCTAGGTTCGTGGGTGTGGCTGAATTCCTAGAAAGCACTGTGTCTGCTCCTCACAGATAATGTCTGCTGACTCAGCACATGTTCTTGGAATCACCTGTCTCTTATACACATCTCCGAGCCCACGAGAC	K562_seed999_02854	regal	9.91393	1.40661
REGAL_K562_064	Fig. 5	human_MPRA	human	K562	REGAL_design			192	CTGTGTGTTTACTATTACCAGTGAGTTTTGTACCTTCACACTCTCTCTTCTTGCTCATTAAGGTCCTTTTCTTTCAGATTGAATAACTCCCTTTAGTATTTCTTGTAGGAAAGTGAATTCCTAGAAAGCACCCTGCTGAGTCATTTTGTTTCCTGGAACCCTGCTCCTCACAGATAACTTGCTGACTCAGCA	259	TCGTCGGCAGCGTCAGATGTGTATAAGAGACAGCTGTGTGTTTACTATTACCAGTGAGTTTTGTACCTTCACACTCTCTCTTCTTGCTCATTAAGGTCCTTTTCTTTCAGATTGAATAACTCCCTTTAGTATTTCTTGTAGGAAAGTGAATTCCTAGAAAGCACCCTGCTGAGTCATTTTGTTTCCTGGAACCCTGCTCCTCACAGATAACTTGCTGACTCAGCACTGTCTCTTATACACATCTCCGAGCCCACGAGAC	K562_seed3_05110	regal	10.9315	2.49323
REGAL_K562_065	Fig. 5	human_MPRA	human	K562	REGAL_design			192	AAAATTCGTTTACCCCTGTAGGTTCTGGCTCAGGAAAGCAATAAGCTCGTCCCCACTGACATAGTATCTGTACTCAGAGGCCACTCCTTTCCCCTTGTGGTCATTAAGAAGAACAGATAAGAACAGCGTCTGCTGAGTCAGCATTTTCCCGCCAAAATACTTATCTGTGAGGAGCAGAGTCCATGACTCATT	259	TCGTCGGCAGCGTCAGATGTGTATAAGAGACAGAAAATTCGTTTACCCCTGTAGGTTCTGGCTCAGGAAAGCAATAAGCTCGTCCCCACTGACATAGTATCTGTACTCAGAGGCCACTCCTTTCCCCTTGTGGTCATTAAGAAGAACAGATAAGAACAGCGTCTGCTGAGTCAGCATTTTCCCGCCAAAATACTTATCTGTGAGGAGCAGAGTCCATGACTCATTCTGTCTCTTATACACATCTCCGAGCCCACGAGAC	K562_seed123_05151	regal	10.6786	1.69474
REGAL_K562_066	Fig. 5	human_MPRA	human	K562	REGAL_design			192	TTAGTTTTCCTTCTAACAGACAGGACCCTCAGCTGCAGGTCTGTTGGAATACCCTGCCATGTGAGGTGTCAGTGTGCCCCTGCTGGGGGGTGCCTCCCAGTTAGGCTGCTCGGGGGTTCCAGGAAAGGGATGCTGAGTCAGCATTTTCCCGCCAAAACTCTTATCTGTGAGGAGCAGCTGGGATGACTCATG	259	TCGTCGGCAGCGTCAGATGTGTATAAGAGACAGTTAGTTTTCCTTCTAACAGACAGGACCCTCAGCTGCAGGTCTGTTGGAATACCCTGCCATGTGAGGTGTCAGTGTGCCCCTGCTGGGGGGTGCCTCCCAGTTAGGCTGCTCGGGGGTTCCAGGAAAGGGATGCTGAGTCAGCATTTTCCCGCCAAAACTCTTATCTGTGAGGAGCAGCTGGGATGACTCATGCTGTCTCTTATACACATCTCCGAGCCCACGAGAC	K562_seed123_06515	regal	10.6232	0.772469
REGAL_K562_067	Fig. 5	human_MPRA	human	K562	REGAL_design			192	AAAATTCGTTTACCCCTGTAGGTTCTGGCTCAGGAAAGCAATAAGCTCGTCCCCACTGACATAGTATCTGTACTCAGAGGCCACTCCTTTCCCCTTGTGGTCATTAAGTTTCCTGGAAGAGAAAGCTGCTCCTCACAGATAATTTTTGGCGGGAAAATTGCTGAGTCATGAGAATGTCTAATTTGCATATTT	259	TCGTCGGCAGCGTCAGATGTGTATAAGAGACAGAAAATTCGTTTACCCCTGTAGGTTCTGGCTCAGGAAAGCAATAAGCTCGTCCCCACTGACATAGTATCTGTACTCAGAGGCCACTCCTTTCCCCTTGTGGTCATTAAGTTTCCTGGAAGAGAAAGCTGCTCCTCACAGATAATTTTTGGCGGGAAAATTGCTGAGTCATGAGAATGTCTAATTTGCATATTTCTGTCTCTTATACACATCTCCGAGCCCACGAGAC	K562_seed2024_05153	regal	9.21147	1.1036
REGAL_K562_068	Fig. 5	human_MPRA	human	K562	REGAL_design			192	GTAGACTCCACCTCTGGGGGCAGGGCATAGCTGAACAAAAGGCAGCAGAAACTTCTGCAGACTTAAATGTCCCTATCTGACAGCTCTGAAGAGAGCAGTGGTTCTCCTAGCATGGATTCCAGGAAATGAGTGCTGAGTCAGCATTTTCCCGCCAAAATCCTTATCTGTGAGGAGCAGTAAGATGACTCAGCA	259	TCGTCGGCAGCGTCAGATGTGTATAAGAGACAGGTAGACTCCACCTCTGGGGGCAGGGCATAGCTGAACAAAAGGCAGCAGAAACTTCTGCAGACTTAAATGTCCCTATCTGACAGCTCTGAAGAGAGCAGTGGTTCTCCTAGCATGGATTCCAGGAAATGAGTGCTGAGTCAGCATTTTCCCGCCAAAATCCTTATCTGTGAGGAGCAGTAAGATGACTCAGCACTGTCTCTTATACACATCTCCGAGCCCACGAGAC	K562_seed123_10196	regal	9.89258	1.81008
REGAL_K562_069	Fig. 5	human_MPRA	human	K562	REGAL_design			192	CTACAAGGCCAGCACAAGGATATTCAGTTGACCGGACAAGAGTATCATTGGCTTTCACCCACAGCAAACTGTTTCTTTCCTTGCGTTCAATCAGATAACCAATAATGCTATTTATAGCTGAATTCCTAGAAAGCACCCAAGCTGCTCCTCACAGATAATTGTTGCTGACTCAGCATCGTGCTTCTTGGAATT	259	TCGTCGGCAGCGTCAGATGTGTATAAGAGACAGCTACAAGGCCAGCACAAGGATATTCAGTTGACCGGACAAGAGTATCATTGGCTTTCACCCACAGCAAACTGTTTCTTTCCTTGCGTTCAATCAGATAACCAATAATGCTATTTATAGCTGAATTCCTAGAAAGCACCCAAGCTGCTCCTCACAGATAATTGTTGCTGACTCAGCATCGTGCTTCTTGGAATTCTGTCTCTTATACACATCTCCGAGCCCACGAGAC	K562_seed999_03408	regal	8.16265	0.398192
REGAL_K562_070	Fig. 5	human_MPRA	human	K562	REGAL_design			192	GGCCACATTATGCAAATTAGTCTTCTGAGACGACCGTTTAACGGTTTCCCTGCTCCTCACAGATAAGGCTGCTGACTCAGCAAGTTCCTGGAACCCTGCACACCCCTGTTTCCCTCCTTTTCATCCTTCCCCATCTCACCTCCCACCTTCTTCTCTCTCTTCTTTCCCTTTTCCCTACCCCCTCTCCAGCAC	259	TCGTCGGCAGCGTCAGATGTGTATAAGAGACAGGGCCACATTATGCAAATTAGTCTTCTGAGACGACCGTTTAACGGTTTCCCTGCTCCTCACAGATAAGGCTGCTGACTCAGCAAGTTCCTGGAACCCTGCACACCCCTGTTTCCCTCCTTTTCATCCTTCCCCATCTCACCTCCCACCTTCTTCTCTCTCTTCTTTCCCTTTTCCCTACCCCCTCTCCAGCACCTGTCTCTTATACACATCTCCGAGCCCACGAGAC	K562_seed42_12259	regal	11.199	1.48203
REGAL_K562_071	Fig. 5	human_MPRA	human	K562	REGAL_design			192	TTAGTTTTCCTTCTAACAGACAGGACCCTCAGCTGCAGGTCTGTTGGAATACCCTGCCATGTGAGGTGTCAGTGTGCCCCTGCTGGGGGGTGCCTCCCAGTTAGGCTGCTCGGGGGTTCCAGGAAATGCTGAGTCAGCAGGTTTTCCCGCCAAAATTCTTATCTGTGAGGAGCAGTGCTGATGACTCAGCAG	259	TCGTCGGCAGCGTCAGATGTGTATAAGAGACAGTTAGTTTTCCTTCTAACAGACAGGACCCTCAGCTGCAGGTCTGTTGGAATACCCTGCCATGTGAGGTGTCAGTGTGCCCCTGCTGGGGGGTGCCTCCCAGTTAGGCTGCTCGGGGGTTCCAGGAAATGCTGAGTCAGCAGGTTTTCCCGCCAAAATTCTTATCTGTGAGGAGCAGTGCTGATGACTCAGCAGCTGTCTCTTATACACATCTCCGAGCCCACGAGAC	K562_seed123_06506	regal	10.2457	1.46494
REGAL_K562_072	Fig. 5	human_MPRA	human	K562	REGAL_design			192	AAAATTCGTTTACCCCTGTAGGTTCTGGCTCAGGAAAGCAATAAGCTCGTCCCCACTGACATAGTATCTGTACTCAGAGGCCACTCCTTTCCCCTTGTGGTCATTAATTTCCTGGAAGGAGAAAGCTGCTCCTCACAGATAATTTTTGGCGGGAAAATTGCTGAGTCATGAGAATGTCTAATTTGCATATTT	259	TCGTCGGCAGCGTCAGATGTGTATAAGAGACAGAAAATTCGTTTACCCCTGTAGGTTCTGGCTCAGGAAAGCAATAAGCTCGTCCCCACTGACATAGTATCTGTACTCAGAGGCCACTCCTTTCCCCTTGTGGTCATTAATTTCCTGGAAGGAGAAAGCTGCTCCTCACAGATAATTTTTGGCGGGAAAATTGCTGAGTCATGAGAATGTCTAATTTGCATATTTCTGTCTCTTATACACATCTCCGAGCCCACGAGAC	K562_seed2024_05151	regal	9.6275	1.07781
REGAL_K562_073	Fig. 5	human_MPRA	human	K562	REGAL_design			192	GTAGACTCCACCTCTGGGGGCAGGGCATAGCTGAACAAAAGGCAGCAGAAACTTCTGCAGACTTAAATGTCCCTATCTGACAGCTCTGAAGAGAGCAGTGGTTCTCCTAGCATGGTTCCAGGAAACTGAGTGCTGAGTCAGCATTTTCCCGCCAAAATCCTTATCTGTGAGGAGCAGTAACATGACTCAGCA	259	TCGTCGGCAGCGTCAGATGTGTATAAGAGACAGGTAGACTCCACCTCTGGGGGCAGGGCATAGCTGAACAAAAGGCAGCAGAAACTTCTGCAGACTTAAATGTCCCTATCTGACAGCTCTGAAGAGAGCAGTGGTTCTCCTAGCATGGTTCCAGGAAACTGAGTGCTGAGTCAGCATTTTCCCGCCAAAATCCTTATCTGTGAGGAGCAGTAACATGACTCAGCACTGTCTCTTATACACATCTCCGAGCCCACGAGAC	K562_seed123_10194	regal	9.55668	1.54467
REGAL_K562_074	Fig. 5	human_MPRA	human	K562	REGAL_design			192	CCCTTATTATGCAAATTAGGTGAGGGAACAGCATGAGTCATCAGCAATCTGCTCCTCACAGATAACCCTTGCTGACTCAGCAGCTTTTGGCGGGAAAACTCTGACATGACACTGCCTCTTTCCTGCCTGGACTGAAATAAAAGGCATTCCTTGATAGCAATAGCAGAAGTGGACACATCGTCTCCAGAATAC	259	TCGTCGGCAGCGTCAGATGTGTATAAGAGACAGCCCTTATTATGCAAATTAGGTGAGGGAACAGCATGAGTCATCAGCAATCTGCTCCTCACAGATAACCCTTGCTGACTCAGCAGCTTTTGGCGGGAAAACTCTGACATGACACTGCCTCTTTCCTGCCTGGACTGAAATAAAAGGCATTCCTTGATAGCAATAGCAGAAGTGGACACATCGTCTCCAGAATACCTGTCTCTTATACACATCTCCGAGCCCACGAGAC	K562_seed42_06667	regal	10.2375	1.6735
REGAL_K562_075	Fig. 5	human_MPRA	human	K562	REGAL_design			192	GCTTATCCTGGTTGGCCCAGAGTCTGACCAGGCCACTGCCTTGAGTGTGGGTGTGAGGATGGATGAACTGTACCCTCAAGTTCATCAGCAAGTGTTCTAAATCAGGACCTTAGAGGTTTCCAGGAAAAATATCTATGACTCATTTTTCCCGCCAAAACTTTATCTGTGAGGAGCAGCATGGAATGACTCATA	259	TCGTCGGCAGCGTCAGATGTGTATAAGAGACAGGCTTATCCTGGTTGGCCCAGAGTCTGACCAGGCCACTGCCTTGAGTGTGGGTGTGAGGATGGATGAACTGTACCCTCAAGTTCATCAGCAAGTGTTCTAAATCAGGACCTTAGAGGTTTCCAGGAAAAATATCTATGACTCATTTTTCCCGCCAAAACTTTATCTGTGAGGAGCAGCATGGAATGACTCATACTGTCTCTTATACACATCTCCGAGCCCACGAGAC	K562_seed123_10131	regal	7.09927	0.611289
REGAL_K562_076	Fig. 5	human_MPRA	human	K562	REGAL_design			192	CGCCTTCTCTAAAGTGGCATGCACACCCACATACAAACCTCCATCACTCTCTATTCCTTTACCTTGCTATATTCCTTCATAGTACTCATTGTCAACTGACATTATATTATAATGACTCATTGAATTCCTAGAAAGCAACTTGCTGCTCCTCACAGATAAGGCTGCTGACTCAGCATTGTTTTCTTGGAAACC	259	TCGTCGGCAGCGTCAGATGTGTATAAGAGACAGCGCCTTCTCTAAAGTGGCATGCACACCCACATACAAACCTCCATCACTCTCTATTCCTTTACCTTGCTATATTCCTTCATAGTACTCATTGTCAACTGACATTATATTATAATGACTCATTGAATTCCTAGAAAGCAACTTGCTGCTCCTCACAGATAAGGCTGCTGACTCAGCATTGTTTTCTTGGAAACCCTGTCTCTTATACACATCTCCGAGCCCACGAGAC	K562_seed999_03504	regal	9.96119	1.13333
REGAL_K562_077	Fig. 5	human_MPRA	human	K562	REGAL_design			192	CCCTTCTTATCTTATCTGTGTGAGGGAACAGCATGAGTCATCAGCAATACTGCTCCTCACAGATAACTGCTGACTCAGCACCGCTTTTGGCGGGAAAACTCTGACATGACACTGCCTCTTTCCTGCCTGGACTGAAATAAAAGGCATTCCTTGATAGCAATAGCAGAAGTGGACACATCGTCTCCAGAATAC	259	TCGTCGGCAGCGTCAGATGTGTATAAGAGACAGCCCTTCTTATCTTATCTGTGTGAGGGAACAGCATGAGTCATCAGCAATACTGCTCCTCACAGATAACTGCTGACTCAGCACCGCTTTTGGCGGGAAAACTCTGACATGACACTGCCTCTTTCCTGCCTGGACTGAAATAAAAGGCATTCCTTGATAGCAATAGCAGAAGTGGACACATCGTCTCCAGAATACCTGTCTCTTATACACATCTCCGAGCCCACGAGAC	K562_seed42_06669	regal	10.3471	0.758788
REGAL_K562_078	Fig. 5	human_MPRA	human	K562	REGAL_design			192	AGTTGTTTGGTGGTCTACACTCACTAGCATGTAAGGCAGCAATGACAATATAAGACAAACTTATGGGAGAATAGCTTAGAGAAAGCTGTCTACTAACTGAAGGTTTGCTATTTATAGCATGAATTCCTAGAAAGCATTTTCTGCTCCTCACAGATAAGTCCTGCTGAGTCATCACACTTTTTGGCGCCAAAA	259	TCGTCGGCAGCGTCAGATGTGTATAAGAGACAGAGTTGTTTGGTGGTCTACACTCACTAGCATGTAAGGCAGCAATGACAATATAAGACAAACTTATGGGAGAATAGCTTAGAGAAAGCTGTCTACTAACTGAAGGTTTGCTATTTATAGCATGAATTCCTAGAAAGCATTTTCTGCTCCTCACAGATAAGTCCTGCTGAGTCATCACACTTTTTGGCGCCAAAACTGTCTCTTATACACATCTCCGAGCCCACGAGAC	K562_seed999_03881	regal	8.16403	0.404617
REGAL_K562_079	Fig. 5	human_MPRA	human	K562	REGAL_design			192	AGGTATACATGTGCCATGTTGGTTTGCTGCACCCTTCAACTCGTTATTTACATTAGGTATTTCTCCTAATGCTATCACTCCCCCAACCCCCGACTTTTCAATGGTCGGTGGGTGTGGCTGAATTCCTAGAAAGCACACTGTGGCTGCTCCTCACAGATAACTTGCTGACTCAGCAGATGCCTTATCTTTCAT	259	TCGTCGGCAGCGTCAGATGTGTATAAGAGACAGAGGTATACATGTGCCATGTTGGTTTGCTGCACCCTTCAACTCGTTATTTACATTAGGTATTTCTCCTAATGCTATCACTCCCCCAACCCCCGACTTTTCAATGGTCGGTGGGTGTGGCTGAATTCCTAGAAAGCACACTGTGGCTGCTCCTCACAGATAACTTGCTGACTCAGCAGATGCCTTATCTTTCATCTGTCTCTTATACACATCTCCGAGCCCACGAGAC	K562_seed999_06022	regal	10.6512	1.9021
REGAL_K562_080	Fig. 5	human_MPRA	human	K562	REGAL_design			192	CCCTTCTTATCTTATCTGTGTGAGGGAACAGCATGAGTCATCAGCAATACTGCTCCTCACAGATAACCTTGCTGACTCAGCAGCTTTTGGCGGGAAAACTCTGACATGACACTGCCTCTTTCCTGCCTGGACTGAAATAAAAGGCATTCCTTGATAGCAATAGCAGAAGTGGACACATCGTCTCCAGAATAC	259	TCGTCGGCAGCGTCAGATGTGTATAAGAGACAGCCCTTCTTATCTTATCTGTGTGAGGGAACAGCATGAGTCATCAGCAATACTGCTCCTCACAGATAACCTTGCTGACTCAGCAGCTTTTGGCGGGAAAACTCTGACATGACACTGCCTCTTTCCTGCCTGGACTGAAATAAAAGGCATTCCTTGATAGCAATAGCAGAAGTGGACACATCGTCTCCAGAATACCTGTCTCTTATACACATCTCCGAGCCCACGAGAC	K562_seed42_06654	regal	10.1987	1.08849
REGAL_K562_081	Fig. 5	human_MPRA	human	K562	REGAL_design			192	GCATGTACTAGTTTCCTTGTGGATAGGGCCATGCTGGTTCTGGGCCATATGACCAGTTCAGGACAATGAATTGTTCATGTCTGATGATCACCAAATTGGGGTTGAAGGCTATTTATAGCTGAATTCCTAGAAAGCAAGCTCTGCTCCTCACAGATAATCAGCATGCTGACTCAGCATGGTTTCTTGGAAGTC	259	TCGTCGGCAGCGTCAGATGTGTATAAGAGACAGGCATGTACTAGTTTCCTTGTGGATAGGGCCATGCTGGTTCTGGGCCATATGACCAGTTCAGGACAATGAATTGTTCATGTCTGATGATCACCAAATTGGGGTTGAAGGCTATTTATAGCTGAATTCCTAGAAAGCAAGCTCTGCTCCTCACAGATAATCAGCATGCTGACTCAGCATGGTTTCTTGGAAGTCCTGTCTCTTATACACATCTCCGAGCCCACGAGAC	K562_seed999_05341	regal	7.37003	0.584312
REGAL_K562_082	Fig. 5	human_MPRA	human	K562	REGAL_design			192	GCATGTACTAGTTTCCTTGTGGATAGGGCCATGCTGGTTCTGGGCCATATGACCAGTTCAGGACAATGAATTGTTCATGTCTGATGATCACCAAATTGGGGTTGAAGCGTGGGTGTGGCTGAATTCCTAGAAAGCAAGCTCCTGCTCCTCACAGATAACAGCATGCTGACTCAGCATGGTTTCTTGGAAGTC	259	TCGTCGGCAGCGTCAGATGTGTATAAGAGACAGGCATGTACTAGTTTCCTTGTGGATAGGGCCATGCTGGTTCTGGGCCATATGACCAGTTCAGGACAATGAATTGTTCATGTCTGATGATCACCAAATTGGGGTTGAAGCGTGGGTGTGGCTGAATTCCTAGAAAGCAAGCTCCTGCTCCTCACAGATAACAGCATGCTGACTCAGCATGGTTTCTTGGAAGTCCTGTCTCTTATACACATCTCCGAGCCCACGAGAC	K562_seed999_05330	regal	10.4523	0.933737
REGAL_K562_083	Fig. 5	human_MPRA	human	K562	REGAL_design			192	ACCTCTCATTTGTATGGTTCTGGACTCATGCAACCCTTACAAATCCAGGGAGGATGAATTTTCCATCAGAGTCATAAAAGACTTCAGGCAGGAAGGACCTAGGGGTTTCCTGGAACAGTCCTTCTGCTCCTCACAGATAAAGTTTTGGCGGGAAAAACTCTGCTGAGTCATTACAATCTAATTTGCATATAG	259	TCGTCGGCAGCGTCAGATGTGTATAAGAGACAGACCTCTCATTTGTATGGTTCTGGACTCATGCAACCCTTACAAATCCAGGGAGGATGAATTTTCCATCAGAGTCATAAAAGACTTCAGGCAGGAAGGACCTAGGGGTTTCCTGGAACAGTCCTTCTGCTCCTCACAGATAAAGTTTTGGCGGGAAAAACTCTGCTGAGTCATTACAATCTAATTTGCATATAGCTGTCTCTTATACACATCTCCGAGCCCACGAGAC	K562_seed2024_08225	regal	8.22611	0.497808
REGAL_K562_084	Fig. 5	human_MPRA	human	K562	REGAL_design			192	AAAATTCGTTTACCCCTGTAGGTTCTGGCTCAGGAAAGCAATAAGCTCGTCCCCACTGACATAGTATCTGTACTCAGAGGCCACTCCTTTCCCCTTGTGGTCATTGACCGTTTAACGGTTGACTGCTCCTCACAGATAAAAATTTTTGGCGGGAAAATTGCTGAGTCATGAGAATGCTAATTTGCATATTTT	259	TCGTCGGCAGCGTCAGATGTGTATAAGAGACAGAAAATTCGTTTACCCCTGTAGGTTCTGGCTCAGGAAAGCAATAAGCTCGTCCCCACTGACATAGTATCTGTACTCAGAGGCCACTCCTTTCCCCTTGTGGTCATTGACCGTTTAACGGTTGACTGCTCCTCACAGATAAAAATTTTTGGCGGGAAAATTGCTGAGTCATGAGAATGCTAATTTGCATATTTTCTGTCTCTTATACACATCTCCGAGCCCACGAGAC	K562_seed2024_05149	regal	10.1781	1.49579
REGAL_K562_085	Fig. 5	human_MPRA	human	K562	REGAL_design			192	TCGATTATGCAAATTAGGTGAAGTTGGGGGAAATGACTCATAATGCTTTCTGCTCCTCACAGATAAGCTGCTGAGTCATCACTTTTGGCGGGAAAAACACAGCCTTGAGCACACACCTACCCACCCACATGCACACACCCACACCCACACACCGTCACACATTTGCACACACAACCTCAAGCACGCAGAACC	259	TCGTCGGCAGCGTCAGATGTGTATAAGAGACAGTCGATTATGCAAATTAGGTGAAGTTGGGGGAAATGACTCATAATGCTTTCTGCTCCTCACAGATAAGCTGCTGAGTCATCACTTTTGGCGGGAAAAACACAGCCTTGAGCACACACCTACCCACCCACATGCACACACCCACACCCACACACCGTCACACATTTGCACACACAACCTCAAGCACGCAGAACCCTGTCTCTTATACACATCTCCGAGCCCACGAGAC	K562_seed42_05644	regal	10.2211	2.4622
REGAL_K562_086	Fig. 5	human_MPRA	human	K562	REGAL_design			192	AGAGGTACACATGGTGGGGAACTGAGGGTGACCTCCACCTGACTACCAGCAAGGAACTGAAGCCCTCAATGCAACACCCATCCAGGAACTGCCCTGGGTCCATAAATACATGACTCATTGAATTCCTAGAAAGCACCCTGTTCTGCTCCTCACAGATAATGTGCTGACTCAGCACACTTCCCTTATCTTCTT	259	TCGTCGGCAGCGTCAGATGTGTATAAGAGACAGAGAGGTACACATGGTGGGGAACTGAGGGTGACCTCCACCTGACTACCAGCAAGGAACTGAAGCCCTCAATGCAACACCCATCCAGGAACTGCCCTGGGTCCATAAATACATGACTCATTGAATTCCTAGAAAGCACCCTGTTCTGCTCCTCACAGATAATGTGCTGACTCAGCACACTTCCCTTATCTTCTTCTGTCTCTTATACACATCTCCGAGCCCACGAGAC	K562_seed999_09299	regal	10.9122	2.48709
REGAL_K562_087	Fig. 5	human_MPRA	human	K562	REGAL_design			192	GCATGTACTAGTTTCCTTGTGGATAGGGCCATGCTGGTTCTGGGCCATATGACCAGTTCAGGACAATGAATTGTTCATGTCTGATGATCACCAAATTGGGGTTGAAGGTGGGTGTGGCCTGAATTCCTAGAAAGCAAGCTCTCCTGCTCCTCACAGATAAGCATGCTGACTCAGCATGGTTTCTTGGAAGTC	259	TCGTCGGCAGCGTCAGATGTGTATAAGAGACAGGCATGTACTAGTTTCCTTGTGGATAGGGCCATGCTGGTTCTGGGCCATATGACCAGTTCAGGACAATGAATTGTTCATGTCTGATGATCACCAAATTGGGGTTGAAGGTGGGTGTGGCCTGAATTCCTAGAAAGCAAGCTCTCCTGCTCCTCACAGATAAGCATGCTGACTCAGCATGGTTTCTTGGAAGTCCTGTCTCTTATACACATCTCCGAGCCCACGAGAC	K562_seed999_05334	regal	10.7955	1.01179
REGAL_K562_088	Fig. 5	human_MPRA	human	K562	REGAL_design			192	CTACAAACGCCCACCACCACGACCGGCTACTTTTTTGTATTTTTAGTAGAGACGGGGTTTCACCATGTTAGCCAGGATGGTCTTGATCTCCTGACCCTGTGATCCGCCCACCTTCTAATTTGCATATGCTGGGTTTTGGCGGGAAAACTTTCCTGGAAGGCTGCTCCTCACAGATAATGGTGCTGAGTCATC	259	TCGTCGGCAGCGTCAGATGTGTATAAGAGACAGCTACAAACGCCCACCACCACGACCGGCTACTTTTTTGTATTTTTAGTAGAGACGGGGTTTCACCATGTTAGCCAGGATGGTCTTGATCTCCTGACCCTGTGATCCGCCCACCTTCTAATTTGCATATGCTGGGTTTTGGCGGGAAAACTTTCCTGGAAGGCTGCTCCTCACAGATAATGGTGCTGAGTCATCCTGTCTCTTATACACATCTCCGAGCCCACGAGAC	K562_seed3_08988	regal	8.42694	1.36926
REGAL_K562_089	Fig. 5	human_MPRA	human	K562	REGAL_design			192	AGAAATTCTGTACCCATATTGAACAACAACCCCTATTCCTCCCTCCCCAAGCCCCTGGTGACCTCTATTCTACTCTCTGTCTTTATGAATATACTTATTCTAGGTTCCGTGGGTGTGGCTGAATTCCTAGAAAGCATGTGTCCTGCTCCTCACAGATAAGTCTGCTGACTCAGCACATGCCTTATCTGTCAC	259	TCGTCGGCAGCGTCAGATGTGTATAAGAGACAGAGAAATTCTGTACCCATATTGAACAACAACCCCTATTCCTCCCTCCCCAAGCCCCTGGTGACCTCTATTCTACTCTCTGTCTTTATGAATATACTTATTCTAGGTTCCGTGGGTGTGGCTGAATTCCTAGAAAGCATGTGTCCTGCTCCTCACAGATAAGTCTGCTGACTCAGCACATGCCTTATCTGTCACCTGTCTCTTATACACATCTCCGAGCCCACGAGAC	K562_seed999_02832	regal	10.7667	1.51174
REGAL_K562_090	Fig. 5	human_MPRA	human	K562	REGAL_design			192	AGGACCTGCGGGCAGCAATACTGCTTTGTAAAGCATTGAGATGTTTATGTGTATGCATATCTAAAAGCACAGCACTTAATCCTTTACATTGTCTATGATGCAAAGACCTTTGTTCATGAATTCCTAGAAAGCATGCTGAGTCATCATTTTCCTGGAACCCCTGCTCCTCACAGATAAGACCGTTTAACGGTT	259	TCGTCGGCAGCGTCAGATGTGTATAAGAGACAGAGGACCTGCGGGCAGCAATACTGCTTTGTAAAGCATTGAGATGTTTATGTGTATGCATATCTAAAAGCACAGCACTTAATCCTTTACATTGTCTATGATGCAAAGACCTTTGTTCATGAATTCCTAGAAAGCATGCTGAGTCATCATTTTCCTGGAACCCCTGCTCCTCACAGATAAGACCGTTTAACGGTTCTGTCTCTTATACACATCTCCGAGCCCACGAGAC	K562_seed31337_04724	regal	10.0312	1.62847
REGAL_K562_091	Fig. 5	human_MPRA	human	K562	REGAL_design			192	CACAGCATGTTCTCACTTATAAGTGGGAGCTAAATGATAAGAACTTATGAACACAAAGAAGGAAGCAACAGACACTGCAGTCTATTTGAGCAGGGAGGGTGGCAGGTGGAATGACTCATGTGAATTCCTAGAAAGCATACTAACTGCTCCTCACAGATAATGTGCTGACTCAGCAAACAATTCTTGGAAACA	259	TCGTCGGCAGCGTCAGATGTGTATAAGAGACAGCACAGCATGTTCTCACTTATAAGTGGGAGCTAAATGATAAGAACTTATGAACACAAAGAAGGAAGCAACAGACACTGCAGTCTATTTGAGCAGGGAGGGTGGCAGGTGGAATGACTCATGTGAATTCCTAGAAAGCATACTAACTGCTCCTCACAGATAATGTGCTGACTCAGCAAACAATTCTTGGAAACACTGTCTCTTATACACATCTCCGAGCCCACGAGAC	K562_seed999_00137	regal	11.3209	2.71442
REGAL_K562_092	Fig. 5	human_MPRA	human	K562	REGAL_design			192	TGTGAGATGAGTAGCACACTGATTTTACTGCTATTCACCGACCTTCTCCTCTGCATGAGGCAGGGTGTGAGGCACAGTGGGAGTTGCATAGATGACTGCCCCATCCTGGAAATGTGAATTCCTAGAAAGCAGCAGTTTTGGCGGGAAAAGAGCCTTATCTCTGCTCCTCACAGATAAGCCTGCTGAGTCATC	259	TCGTCGGCAGCGTCAGATGTGTATAAGAGACAGTGTGAGATGAGTAGCACACTGATTTTACTGCTATTCACCGACCTTCTCCTCTGCATGAGGCAGGGTGTGAGGCACAGTGGGAGTTGCATAGATGACTGCCCCATCCTGGAAATGTGAATTCCTAGAAAGCAGCAGTTTTGGCGGGAAAAGAGCCTTATCTCTGCTCCTCACAGATAAGCCTGCTGAGTCATCCTGTCTCTTATACACATCTCCGAGCCCACGAGAC	K562_seed3_01274	regal	9.01174	0.282685
REGAL_K562_093	Fig. 5	human_MPRA	human	K562	REGAL_design			192	ATCTGTTACAAATCAATTCATGATCCTAGTGCCTCAGCCTCGGGTAATTTCTTTTATACGTTTCTGATCTGGTGTAATTTTTGCATGTCTCAACAACAGAAATGCATGTGGGTGTGGCTGAATTCCTAGAAAGCACCCTTGTCTGCTCCTCACAGATAAGGTGCTGACTCAGCACTCATGTTCTTGGAACTT	259	TCGTCGGCAGCGTCAGATGTGTATAAGAGACAGATCTGTTACAAATCAATTCATGATCCTAGTGCCTCAGCCTCGGGTAATTTCTTTTATACGTTTCTGATCTGGTGTAATTTTTGCATGTCTCAACAACAGAAATGCATGTGGGTGTGGCTGAATTCCTAGAAAGCACCCTTGTCTGCTCCTCACAGATAAGGTGCTGACTCAGCACTCATGTTCTTGGAACTTCTGTCTCTTATACACATCTCCGAGCCCACGAGAC	K562_seed999_02356	regal	11.0884	1.08525
REGAL_K562_094	Fig. 5	human_MPRA	human	K562	REGAL_design			192	GATACCATCTCACACCAGTTAGAATGGTAATCATTAAAAAGTCAGGAAACAACAGATGCTGGAGAGGATATGGAGAAATAGAAACACCTTTACATTGTTGGTGGGAGTGTAAATTAGTTCCAGGAAAGTGCAGCCACGCCCCCTTTTCCCGCCAAAATCTTTATCTGTGAGGAGCAGTTGATGACTCAGCAT	259	TCGTCGGCAGCGTCAGATGTGTATAAGAGACAGGATACCATCTCACACCAGTTAGAATGGTAATCATTAAAAAGTCAGGAAACAACAGATGCTGGAGAGGATATGGAGAAATAGAAACACCTTTACATTGTTGGTGGGAGTGTAAATTAGTTCCAGGAAAGTGCAGCCACGCCCCCTTTTCCCGCCAAAATCTTTATCTGTGAGGAGCAGTTGATGACTCAGCATCTGTCTCTTATACACATCTCCGAGCCCACGAGAC	K562_seed123_03833	regal	6.58863	0.419597
REGAL_K562_095	Fig. 5	human_MPRA	human	K562	REGAL_design			192	AGAAATTCTGTACCCATATTGAACAACAACCCCTATTCCTCCCTCCCCAAGCCCCTGGTGACCTCTATTCTACTCTCTGTCTTTATGAATATACTTATTCTAGGTTCCATGACTCATTGTGAATTCCTAGAAAGCATGTGTCTGCTCCTCACAGATAATGTCTTGCTGACTCAGCAATGCCTTATCTGTCAC	259	TCGTCGGCAGCGTCAGATGTGTATAAGAGACAGAGAAATTCTGTACCCATATTGAACAACAACCCCTATTCCTCCCTCCCCAAGCCCCTGGTGACCTCTATTCTACTCTCTGTCTTTATGAATATACTTATTCTAGGTTCCATGACTCATTGTGAATTCCTAGAAAGCATGTGTCTGCTCCTCACAGATAATGTCTTGCTGACTCAGCAATGCCTTATCTGTCACCTGTCTCTTATACACATCTCCGAGCCCACGAGAC	K562_seed999_02852	regal	11.1196	1.26143
REGAL_K562_096	Fig. 5	human_MPRA	human	K562	REGAL_design			192	TTTTACTTTTTGAATCTGTGGACGGTGACATGCCCAGCCCAGCTGGACCATTGCAGGAGCTGGGAACTTGCGAATTGACAATGTGCTAACCGGGTGTCGGGAGGGGGTGGGTGTGGCGTGAATTCCTAGAAAGCACACAGCCTGCTCCTCACAGATAACACCTGCTGACTCAGCAAGACTTTCTTGGAATGC	259	TCGTCGGCAGCGTCAGATGTGTATAAGAGACAGTTTTACTTTTTGAATCTGTGGACGGTGACATGCCCAGCCCAGCTGGACCATTGCAGGAGCTGGGAACTTGCGAATTGACAATGTGCTAACCGGGTGTCGGGAGGGGGTGGGTGTGGCGTGAATTCCTAGAAAGCACACAGCCTGCTCCTCACAGATAACACCTGCTGACTCAGCAAGACTTTCTTGGAATGCCTGTCTCTTATACACATCTCCGAGCCCACGAGAC	K562_seed999_05236	regal	9.29832	0.519388
REGAL_K562_097	Fig. 5	human_MPRA	human	K562	REGAL_design			192	AGAAATTCTGTACCCATATTGAACAACAACCCCTATTCCTCCCTCCCCAAGCCCCTGGTGACCTCTATTCTACTCTCTGTCTTTATGAATATACTTATTCTAGGTTCCTATGACTCATGTGAATTCCTAGAAAGCATGTGTCTGCTCCTCACAGATAATGTTGCTGACTCAGCACCATGTCCTTATCTTCAC	259	TCGTCGGCAGCGTCAGATGTGTATAAGAGACAGAGAAATTCTGTACCCATATTGAACAACAACCCCTATTCCTCCCTCCCCAAGCCCCTGGTGACCTCTATTCTACTCTCTGTCTTTATGAATATACTTATTCTAGGTTCCTATGACTCATGTGAATTCCTAGAAAGCATGTGTCTGCTCCTCACAGATAATGTTGCTGACTCAGCACCATGTCCTTATCTTCACCTGTCTCTTATACACATCTCCGAGCCCACGAGAC	K562_seed999_02846	regal	11.3249	2.00163
REGAL_K562_098	Fig. 5	human_MPRA	human	K562	REGAL_design			192	ACCTCTCATTTGTATGGTTCTGGACTCATGCAACCCTTACAAATCCAGGGAGGATGAATTTTCCATCAGAGTCATAAAAGACTTCAGGCAGGAAGGACCTAGGGGGTGGGTGTGGCAGTGAATTCCTAGAAAGCACCACTAGCTGCTCCTCACAGATAACATGTGCTGACTCAGCATCCTGTCCTTATCTAG	259	TCGTCGGCAGCGTCAGATGTGTATAAGAGACAGACCTCTCATTTGTATGGTTCTGGACTCATGCAACCCTTACAAATCCAGGGAGGATGAATTTTCCATCAGAGTCATAAAAGACTTCAGGCAGGAAGGACCTAGGGGGTGGGTGTGGCAGTGAATTCCTAGAAAGCACCACTAGCTGCTCCTCACAGATAACATGTGCTGACTCAGCATCCTGTCCTTATCTAGCTGTCTCTTATACACATCTCCGAGCCCACGAGAC	K562_seed999_08210	regal	9.60793	2.55998
REGAL_K562_099	Fig. 5	human_MPRA	human	K562	REGAL_design			192	ACCTGCTCCTCACAGATAACTGCTGACTCAGCAGCCAGGTTGCTGAGTCATTGATTTCCTGGAATTTTGGCGCCAAAAGTATTCCACCACCCCCCGCCCACACAAGCAGTCAGGTCTCAGGGCTTTTAATCATCTGTGTAGTTGCTCTTTCCTGTTAAGATAGGTTTTAGTGGTGGGTCTGAGCATGTGATA	259	TCGTCGGCAGCGTCAGATGTGTATAAGAGACAGACCTGCTCCTCACAGATAACTGCTGACTCAGCAGCCAGGTTGCTGAGTCATTGATTTCCTGGAATTTTGGCGCCAAAAGTATTCCACCACCCCCCGCCCACACAAGCAGTCAGGTCTCAGGGCTTTTAATCATCTGTGTAGTTGCTCTTTCCTGTTAAGATAGGTTTTAGTGGTGGGTCTGAGCATGTGATACTGTCTCTTATACACATCTCCGAGCCCACGAGAC	K562_seed1_02628	regal	11.5094	2.51893
REGAL_K562_100	Fig. 5	human_MPRA	human	K562	REGAL_design			192	CTCTCTCCTAAGTGAGATCAGAGATCACAAATGAGACACACACGCTCCTTTCCTCCTTCACCCACCCACCTCCCCAAAAGCATCAATTTAGCAGACATTTGCTGGGGCTATTTATAGCTGAATTCCTAGAAAGCAGGGAGGACTGCTCCTCACAGATAATCCTGCTGACTCAGCAGGGTGCCTTATCTTTAT	259	TCGTCGGCAGCGTCAGATGTGTATAAGAGACAGCTCTCTCCTAAGTGAGATCAGAGATCACAAATGAGACACACACGCTCCTTTCCTCCTTCACCCACCCACCTCCCCAAAAGCATCAATTTAGCAGACATTTGCTGGGGCTATTTATAGCTGAATTCCTAGAAAGCAGGGAGGACTGCTCCTCACAGATAATCCTGCTGACTCAGCAGGGTGCCTTATCTTTATCTGTCTCTTATACACATCTCCGAGCCCACGAGAC	K562_seed999_09836	regal	8.67506	1.28736
REGAL_K562_101	Fig. 5	human_MPRA	human	K562	REGAL_design			192	GCAGAGGATAAGATTCTTTTCCGGAGTTGCATGCTGCACTGACGGGTTGGGGGAGAAGTAATGCAAGCACTCACTTGGTCACCTCAGCTGGTGTCTCACTAGGTTGCGTGGGTGTGGCGTGAATTCCTAGAAAGCACAGAACTGCTCCTCACAGATAACAGGATGCTGACTCAGCATGGTTCTTGGAACCTT	259	TCGTCGGCAGCGTCAGATGTGTATAAGAGACAGGCAGAGGATAAGATTCTTTTCCGGAGTTGCATGCTGCACTGACGGGTTGGGGGAGAAGTAATGCAAGCACTCACTTGGTCACCTCAGCTGGTGTCTCACTAGGTTGCGTGGGTGTGGCGTGAATTCCTAGAAAGCACAGAACTGCTCCTCACAGATAACAGGATGCTGACTCAGCATGGTTCTTGGAACCTTCTGTCTCTTATACACATCTCCGAGCCCACGAGAC	K562_seed999_12280	regal	9.54757	1.09429
REGAL_K562_102	Fig. 5	human_MPRA	human	K562	REGAL_design			192	TTAGTTTTCCTTCTAACAGACAGGACCCTCAGCTGCAGGTCTGTTGGAATACCCTGCCATGTGAGGTGTCAGTGTGCCCCTGCTGGGGGGTGCCTCCCAGTTAGGCTGCTCGGGGGTTCCAGGAAAGGGTGCTGAGTCAGCATTTTCCCGCCAAAATCTTTATCTGTGAGGAGCAGGCTGGATGACTCAGCA	259	TCGTCGGCAGCGTCAGATGTGTATAAGAGACAGTTAGTTTTCCTTCTAACAGACAGGACCCTCAGCTGCAGGTCTGTTGGAATACCCTGCCATGTGAGGTGTCAGTGTGCCCCTGCTGGGGGGTGCCTCCCAGTTAGGCTGCTCGGGGGTTCCAGGAAAGGGTGCTGAGTCAGCATTTTCCCGCCAAAATCTTTATCTGTGAGGAGCAGGCTGGATGACTCAGCACTGTCTCTTATACACATCTCCGAGCCCACGAGAC	K562_seed123_06512	regal	10.6538	1.1412
REGAL_K562_103	Fig. 5	human_MPRA	human	K562	REGAL_design			192	TATATAATTATTTCATTATGTATTACAATGTAATACTAGTAGAAATAAAGTGCACAATAAATGTAACGCGCTTGAATCATCCCAAAACCAGCCCCCGACTCTGATCTGCTATTTATAGCTGAATTCCTAGAAAGCACCCTGCTGCTCCTCACAGATAAGACCTGCTGACTCAGCAACAGTTCTTGGAACAAC	259	TCGTCGGCAGCGTCAGATGTGTATAAGAGACAGTATATAATTATTTCATTATGTATTACAATGTAATACTAGTAGAAATAAAGTGCACAATAAATGTAACGCGCTTGAATCATCCCAAAACCAGCCCCCGACTCTGATCTGCTATTTATAGCTGAATTCCTAGAAAGCACCCTGCTGCTCCTCACAGATAAGACCTGCTGACTCAGCAACAGTTCTTGGAACAACCTGTCTCTTATACACATCTCCGAGCCCACGAGAC	K562_seed999_07609	regal	12.026	1.33965
REGAL_K562_104	Fig. 5	human_MPRA	human	K562	REGAL_design			192	TCAAGAAATGAGTGAGGCATGGAGGTTCCCAGTCTCTGACACACAGGATGCATAGATGCAACAATCAACTTCATTGTTTCCTCCCAATTTTTTCATGTAGGCCCTCGTGTGGGTGTGGCTGAATTCCTAGAAAGCAGGGAAGCTGCTCCTCACAGATAAGTGCTGACTCAGCACAGAGGGCCTTATCTTATC	259	TCGTCGGCAGCGTCAGATGTGTATAAGAGACAGTCAAGAAATGAGTGAGGCATGGAGGTTCCCAGTCTCTGACACACAGGATGCATAGATGCAACAATCAACTTCATTGTTTCCTCCCAATTTTTTCATGTAGGCCCTCGTGTGGGTGTGGCTGAATTCCTAGAAAGCAGGGAAGCTGCTCCTCACAGATAAGTGCTGACTCAGCACAGAGGGCCTTATCTTATCCTGTCTCTTATACACATCTCCGAGCCCACGAGAC	K562_seed999_00559	regal	11.3794	1.34258
REGAL_K562_105	Fig. 5	human_MPRA	human	K562	REGAL_design			192	TGGCTGAGGGCATCCCCCTGCAGAGTCAGCACACCCTTCACCTGGTCTGTGCTGTAACATGTGGCGTCAGAGCGGTGCCTGTGGTCACCCCCCCACCACCCAGCCCTCCCTCCCTAATTTGCATATCTCCTGTTTTTGGCGGGAAAAATTTCCTGGAAAGCTGCTCCTCACAGATAAGCTGCTGAGTCATCA	259	TCGTCGGCAGCGTCAGATGTGTATAAGAGACAGTGGCTGAGGGCATCCCCCTGCAGAGTCAGCACACCCTTCACCTGGTCTGTGCTGTAACATGTGGCGTCAGAGCGGTGCCTGTGGTCACCCCCCCACCACCCAGCCCTCCCTCCCTAATTTGCATATCTCCTGTTTTTGGCGGGAAAAATTTCCTGGAAAGCTGCTCCTCACAGATAAGCTGCTGAGTCATCACTGTCTCTTATACACATCTCCGAGCCCACGAGAC	K562_seed3_03028	regal	11.9792	2.21664
REGAL_K562_106	Fig. 5	human_MPRA	human	K562	REGAL_design			192	ACACACCATAGCATCTCAGCCTCTTTACACATGTTTGATACTCAAGTAAAGATGCCTCCTTCCTTAAGACTTCGTTCACTCCCTTGTGCCCCTTCTCTGCCCACTACTTGTATTGAATTCCTAGAAAGCATTTATGAGTCATTTACATTTCCTGGAACCACTGCTCCTCACAGATAACATGCTGACTCAGCA	259	TCGTCGGCAGCGTCAGATGTGTATAAGAGACAGACACACCATAGCATCTCAGCCTCTTTACACATGTTTGATACTCAAGTAAAGATGCCTCCTTCCTTAAGACTTCGTTCACTCCCTTGTGCCCCTTCTCTGCCCACTACTTGTATTGAATTCCTAGAAAGCATTTATGAGTCATTTACATTTCCTGGAACCACTGCTCCTCACAGATAACATGCTGACTCAGCACTGTCTCTTATACACATCTCCGAGCCCACGAGAC	K562_seed3_08829	regal	9.04656	1.37294
REGAL_K562_107	Fig. 5	human_MPRA	human	K562	REGAL_design			192	CCTGGGTAACCTTACTTTATCTGAATGGCAGTGGACTCAGGGGGAGGTGCTTACTGGACTAGCTCTACTGCCTGCAATCTGGATGAGCACGGTGGCCAAAAATAATGTCCCTTCCTAATTTGCATATGCTTGGTTTTGGCGGGAAAATTTCCTGGAAAGTCTGCTCCTCACAGATAAGGTGCTGAGTCATCA	259	TCGTCGGCAGCGTCAGATGTGTATAAGAGACAGCCTGGGTAACCTTACTTTATCTGAATGGCAGTGGACTCAGGGGGAGGTGCTTACTGGACTAGCTCTACTGCCTGCAATCTGGATGAGCACGGTGGCCAAAAATAATGTCCCTTCCTAATTTGCATATGCTTGGTTTTGGCGGGAAAATTTCCTGGAAAGTCTGCTCCTCACAGATAAGGTGCTGAGTCATCACTGTCTCTTATACACATCTCCGAGCCCACGAGAC	K562_seed3_00458	regal	9.65356	1.08156
REGAL_K562_108	Fig. 5	human_MPRA	human	K562	REGAL_design			192	AAAATTCGTTTACCCCTGTAGGTTCTGGCTCAGGAAAGCAATAAGCTCGTCCCCACTGACATAGTATCTGTACTCAGAGGCCACTCCTTTCCCCTTGTGGTCATTAAGACCGTTTAACGGTTAACTGCTCCTCACAGATAAATTTTTGGCGGGAAAATTGCTGAGTCATGAGAATGTCTAATTTGCATATTT	259	TCGTCGGCAGCGTCAGATGTGTATAAGAGACAGAAAATTCGTTTACCCCTGTAGGTTCTGGCTCAGGAAAGCAATAAGCTCGTCCCCACTGACATAGTATCTGTACTCAGAGGCCACTCCTTTCCCCTTGTGGTCATTAAGACCGTTTAACGGTTAACTGCTCCTCACAGATAAATTTTTGGCGGGAAAATTGCTGAGTCATGAGAATGTCTAATTTGCATATTTCTGTCTCTTATACACATCTCCGAGCCCACGAGAC	K562_seed2024_05154	regal	9.70932	1.29019
REGAL_K562_109	Fig. 5	human_MPRA	human	K562	REGAL_design			192	GTAGACTCCACCTCTGGGGGCAGGGCATAGCTGAACAAAAGGCAGCAGAAACTTCTGCAGACTTAAATGTCCCTATCTGACAGCTCTGAAGAGAGCAGTGGTTCTCCTAGCATGGATTCCAGGAAATGAGTGCTGAGTCAGCACTTTTCCCGCCAAAACCTTATCTGTGAGGAGCAGTAAGATGACTCAGCA	259	TCGTCGGCAGCGTCAGATGTGTATAAGAGACAGGTAGACTCCACCTCTGGGGGCAGGGCATAGCTGAACAAAAGGCAGCAGAAACTTCTGCAGACTTAAATGTCCCTATCTGACAGCTCTGAAGAGAGCAGTGGTTCTCCTAGCATGGATTCCAGGAAATGAGTGCTGAGTCAGCACTTTTCCCGCCAAAACCTTATCTGTGAGGAGCAGTAAGATGACTCAGCACTGTCTCTTATACACATCTCCGAGCCCACGAGAC	K562_seed123_10177	regal	9.88969	1.68646
REGAL_K562_110	Fig. 5	human_MPRA	human	K562	REGAL_design			192	ACCTAGTCTACCTTTTCCACAACAAAGAATTCGGCCAGGTGCCTCTTGGACTGACTTTTGCACTGTGGGGAATCTGCAGTATTCCACCACCCCCCGCCCACACAAGGACCGTTTAACGGTTGCCTGCTCCTCACAGATAAGTTTTGGCGGGAAAATAAGTGCTGAGTCATCGGTGGGCTAATTTGCATATTA	259	TCGTCGGCAGCGTCAGATGTGTATAAGAGACAGACCTAGTCTACCTTTTCCACAACAAAGAATTCGGCCAGGTGCCTCTTGGACTGACTTTTGCACTGTGGGGAATCTGCAGTATTCCACCACCCCCCGCCCACACAAGGACCGTTTAACGGTTGCCTGCTCCTCACAGATAAGTTTTGGCGGGAAAATAAGTGCTGAGTCATCGGTGGGCTAATTTGCATATTACTGTCTCTTATACACATCTCCGAGCCCACGAGAC	K562_seed2024_02619	regal	9.85713	1.77437
REGAL_K562_111	Fig. 5	human_MPRA	human	K562	REGAL_design			192	AAAATCCTTTCCAGAGAAACACATGCTAAGGGAATTTGTTACCACCAGACCTGCCTTACAAGAGGTCCTTAAGGGAGTGTTGAACGTGGGAACAAAAGACTGTTACCAGCCACCCTAATTTGCATATTAAGTACTGCTGAGTCATACATTTCCTGGAAACCTGCTCCTCACAGATAAATTGCTGACTCAGCA	259	TCGTCGGCAGCGTCAGATGTGTATAAGAGACAGAAAATCCTTTCCAGAGAAACACATGCTAAGGGAATTTGTTACCACCAGACCTGCCTTACAAGAGGTCCTTAAGGGAGTGTTGAACGTGGGAACAAAAGACTGTTACCAGCCACCCTAATTTGCATATTAAGTACTGCTGAGTCATACATTTCCTGGAAACCTGCTCCTCACAGATAAATTGCTGACTCAGCACTGTCTCTTATACACATCTCCGAGCCCACGAGAC	K562_seed3_05284	regal	12.4946	3.09773
REGAL_K562_112	Fig. 5	human_MPRA	human	K562	REGAL_design			192	AGCTCCCCAATTGAAGTCACAGGACTTTTCTTCCTCCCTAACCCATATCCACCTAATCTCACAACTCTGGCTCTGAAGATGTGTTTAGGAACAGATAGGAGAAATAGACCGTTTAACGGTTCGGCTGCTCCTCACAGATAATTGTTTTGGCGGGAAAACTGCTGAGTCATATAAATTCTAATTTGCATATGT	259	TCGTCGGCAGCGTCAGATGTGTATAAGAGACAGAGCTCCCCAATTGAAGTCACAGGACTTTTCTTCCTCCCTAACCCATATCCACCTAATCTCACAACTCTGGCTCTGAAGATGTGTTTAGGAACAGATAGGAGAAATAGACCGTTTAACGGTTCGGCTGCTCCTCACAGATAATTGTTTTGGCGGGAAAACTGCTGAGTCATATAAATTCTAATTTGCATATGTCTGTCTCTTATACACATCTCCGAGCCCACGAGAC	K562_seed2024_04979	regal	8.77057	0.78171
REGAL_K562_113	Fig. 5	human_MPRA	human	K562	REGAL_design			192	CTGGGTGGGTGGGAGGTGGGGCACAAGCTAGTCCTTTGCACTCAACAAACCTCTCCAGGGTGAGCTAGGCCAGGAAGTCCTTGCATCCTCCTACCCCCAGCCCTGGAGAGAGCTGAATTCCTAGAAAGCAACAGTTTTGGCGGGAAAACCTTATCTTTCTCTGCTCCTCACAGATAATTATGCTGAGTCATC	259	TCGTCGGCAGCGTCAGATGTGTATAAGAGACAGCTGGGTGGGTGGGAGGTGGGGCACAAGCTAGTCCTTTGCACTCAACAAACCTCTCCAGGGTGAGCTAGGCCAGGAAGTCCTTGCATCCTCCTACCCCCAGCCCTGGAGAGAGCTGAATTCCTAGAAAGCAACAGTTTTGGCGGGAAAACCTTATCTTTCTCTGCTCCTCACAGATAATTATGCTGAGTCATCCTGTCTCTTATACACATCTCCGAGCCCACGAGAC	K562_seed3_01637	regal	8.08131	1.66272
REGAL_K562_114	Fig. 5	human_MPRA	human	K562	REGAL_design			192	CTACAAGGCCAGCACAAGGATATTCAGTTGACCGGACAAGAGTATCATTGGCTTTCACCCACAGCAAACTGTTTCTTTCCTTGCGTTCAATCAGATAACCAATAATGCTATTTATAGCTGAATTCCTAGAAAGCACCCAAGCTGCTCCTCACAGATAATTGTTGCTGACTCAGCATCGTGTTCTTGGAAGTT	259	TCGTCGGCAGCGTCAGATGTGTATAAGAGACAGCTACAAGGCCAGCACAAGGATATTCAGTTGACCGGACAAGAGTATCATTGGCTTTCACCCACAGCAAACTGTTTCTTTCCTTGCGTTCAATCAGATAACCAATAATGCTATTTATAGCTGAATTCCTAGAAAGCACCCAAGCTGCTCCTCACAGATAATTGTTGCTGACTCAGCATCGTGTTCTTGGAAGTTCTGTCTCTTATACACATCTCCGAGCCCACGAGAC	K562_seed999_03420	regal	7.02054	0.459063
REGAL_K562_115	Fig. 5	human_MPRA	human	K562	REGAL_design			192	CTGCCTCCAGCCCAGGGCTTGAAAGCAGAGGGACACAGGGTGCTGGTGCTAATGTGTGGGACCAAGGCAGGCCCCCATCCTGGTCCCTGCATTGCCTGGCCTGGAGGCTATTTATAGCTGAATTCCTAGAAAGCAGAAGGGTCTGCTCCTCACAGATAATGTTGCTGACTCAGCACAGGAGTTCTTGGAAGC	259	TCGTCGGCAGCGTCAGATGTGTATAAGAGACAGCTGCCTCCAGCCCAGGGCTTGAAAGCAGAGGGACACAGGGTGCTGGTGCTAATGTGTGGGACCAAGGCAGGCCCCCATCCTGGTCCCTGCATTGCCTGGCCTGGAGGCTATTTATAGCTGAATTCCTAGAAAGCAGAAGGGTCTGCTCCTCACAGATAATGTTGCTGACTCAGCACAGGAGTTCTTGGAAGCCTGTCTCTTATACACATCTCCGAGCCCACGAGAC	K562_seed999_09157	regal	7.70464	1.13567
REGAL_K562_116	Fig. 5	human_MPRA	human	K562	REGAL_design			192	AAAATTCGTTTACCCCTGTAGGTTCTGGCTCAGGAAAGCAATAAGCTCGTCCCCACTGACATAGTATCTGTACTCAGAGGCCACTCCTTTCCCCTTGTGGTCATTAAGACCGTTTAACGGTTCTGCTCCTCACAGATAAAAATTTTTGGCGGGAAAATTGCTGAGTCATGAGAATGTTATCTTATCTATTTT	259	TCGTCGGCAGCGTCAGATGTGTATAAGAGACAGAAAATTCGTTTACCCCTGTAGGTTCTGGCTCAGGAAAGCAATAAGCTCGTCCCCACTGACATAGTATCTGTACTCAGAGGCCACTCCTTTCCCCTTGTGGTCATTAAGACCGTTTAACGGTTCTGCTCCTCACAGATAAAAATTTTTGGCGGGAAAATTGCTGAGTCATGAGAATGTTATCTTATCTATTTTCTGTCTCTTATACACATCTCCGAGCCCACGAGAC	K562_seed2024_05157	regal	9.90891	0.655613
REGAL_K562_117	Fig. 5	human_MPRA	human	K562	REGAL_design			192	TTAAGTCCCTTTCTGCTCCTTAAACTGAATGCTTTTAACCTCACACCACATTGCTGGGTTGAGTTTCGCACCAAAAATTAGCTGAGTCATAGGAAGAGGTGTACAGCACAGTGAGGGTTCCAGGAAAGCCTGCTGAGTCAGCATTTTCCCGCCAAAATTATCTGTGAGGAGCAGGACTGGATATGACTCATA	259	TCGTCGGCAGCGTCAGATGTGTATAAGAGACAGTTAAGTCCCTTTCTGCTCCTTAAACTGAATGCTTTTAACCTCACACCACATTGCTGGGTTGAGTTTCGCACCAAAAATTAGCTGAGTCATAGGAAGAGGTGTACAGCACAGTGAGGGTTCCAGGAAAGCCTGCTGAGTCAGCATTTTCCCGCCAAAATTATCTGTGAGGAGCAGGACTGGATATGACTCATACTGTCTCTTATACACATCTCCGAGCCCACGAGAC	K562_seed123_09723	regal	11.7522	1.26931
REGAL_K562_118	Fig. 5	human_MPRA	human	K562	REGAL_design			192	TCAAGAAATGAGTGAGGCATGGAGGTTCCCAGTCTCTGACACACAGGATGCATAGATGCAACAATCAACTTCATTGTTTCCTCCCAATTTTTTCATGTAGGCCCTCGTGTGGGTGTGGCTGAATTCCTAGAAAGCAGGGAAGCTGCTCCTCACAGATAAGAGTGCTGACTCAGCAGAGGTTCTTGGAATATC	259	TCGTCGGCAGCGTCAGATGTGTATAAGAGACAGTCAAGAAATGAGTGAGGCATGGAGGTTCCCAGTCTCTGACACACAGGATGCATAGATGCAACAATCAACTTCATTGTTTCCTCCCAATTTTTTCATGTAGGCCCTCGTGTGGGTGTGGCTGAATTCCTAGAAAGCAGGGAAGCTGCTCCTCACAGATAAGAGTGCTGACTCAGCAGAGGTTCTTGGAATATCCTGTCTCTTATACACATCTCCGAGCCCACGAGAC	K562_seed999_00564	regal	10.4617	1.30889
REGAL_K562_119	Fig. 5	human_MPRA	human	K562	REGAL_design			192	ATATGCACCCAATACAGGAGCACCCAGTTTCATAAAACAAGTTCTTAGAGACCTACAAAGAGACTTAAACTCCCAGATGATAATACTGGGAGACTTTGACACTCCACGTGGGTGTGGCTGAATTCCTAGAAAGCAATGAACCTGCTCCTCACAGATAAAGAATGCTGACTCAGCACAGCCTTCTTGGAACTT	259	TCGTCGGCAGCGTCAGATGTGTATAAGAGACAGATATGCACCCAATACAGGAGCACCCAGTTTCATAAAACAAGTTCTTAGAGACCTACAAAGAGACTTAAACTCCCAGATGATAATACTGGGAGACTTTGACACTCCACGTGGGTGTGGCTGAATTCCTAGAAAGCAATGAACCTGCTCCTCACAGATAAAGAATGCTGACTCAGCACAGCCTTCTTGGAACTTCTGTCTCTTATACACATCTCCGAGCCCACGAGAC	K562_seed999_11005	regal	9.01836	0.739018
REGAL_K562_120	Fig. 5	human_MPRA	human	K562	REGAL_design			192	CCATGCCTGGTCCCTGAGCATAGTGGCCATTGTGACATATTTCTTGCTCTAAAACCCAGGGGAAATTACTCTTTTGCCTTGCTCCTACCTGCAGAGGGCATTGTGACACAACTCTGTGGATAAGAACAGCCATGACTCATGGGTTTTCCCGCCAAAACTTATCTGTGAGGAGCAGATCCCACATGACTCATC	259	TCGTCGGCAGCGTCAGATGTGTATAAGAGACAGCCATGCCTGGTCCCTGAGCATAGTGGCCATTGTGACATATTTCTTGCTCTAAAACCCAGGGGAAATTACTCTTTTGCCTTGCTCCTACCTGCAGAGGGCATTGTGACACAACTCTGTGGATAAGAACAGCCATGACTCATGGGTTTTCCCGCCAAAACTTATCTGTGAGGAGCAGATCCCACATGACTCATCCTGTCTCTTATACACATCTCCGAGCCCACGAGAC	K562_seed123_03279	regal	9.29496	2.04426
REGAL_K562_121	Fig. 5	human_MPRA	human	K562	REGAL_design			192	TCAGATTATGCAAATTAGTTGGCCCTCACACGACCGTTTAACGGTTCACCTGCTCCTCACAGATAAGGCTGCTGAGTCATCGTTTTGGCGGGAAAATATAGAAATGTGGCCACCAGGGGGCACTGCCCTGAAAGTAATAAATAAGAAACGGAAAAACTCTTTGGTGTTTTCTTTTCCTTCTTAGGCTTAAGT	259	TCGTCGGCAGCGTCAGATGTGTATAAGAGACAGTCAGATTATGCAAATTAGTTGGCCCTCACACGACCGTTTAACGGTTCACCTGCTCCTCACAGATAAGGCTGCTGAGTCATCGTTTTGGCGGGAAAATATAGAAATGTGGCCACCAGGGGGCACTGCCCTGAAAGTAATAAATAAGAAACGGAAAAACTCTTTGGTGTTTTCTTTTCCTTCTTAGGCTTAAGTCTGTCTCTTATACACATCTCCGAGCCCACGAGAC	K562_seed42_08328	regal	10.0598	2.74039
REGAL_K562_122	Fig. 5	human_MPRA	human	K562	REGAL_design			192	CTACAAACGCCCACCACCACGACCGGCTACTTTTTTGTATTTTTAGTAGAGACGGGGTTTCACCATGTTAGCCAGGATGGTCTTGATCTCCTGACCCTGTGATCCGCCCACCTCTAATTTGCATATTGCTGGGTTTTGGCGGGAAAATTTCCTGGAACGCTGCTCCTCACAGATAAATGGTGCTGAGTCATC	259	TCGTCGGCAGCGTCAGATGTGTATAAGAGACAGCTACAAACGCCCACCACCACGACCGGCTACTTTTTTGTATTTTTAGTAGAGACGGGGTTTCACCATGTTAGCCAGGATGGTCTTGATCTCCTGACCCTGTGATCCGCCCACCTCTAATTTGCATATTGCTGGGTTTTGGCGGGAAAATTTCCTGGAACGCTGCTCCTCACAGATAAATGGTGCTGAGTCATCCTGTCTCTTATACACATCTCCGAGCCCACGAGAC	K562_seed3_08983	regal	8.70258	1.64353
REGAL_K562_123	Fig. 5	human_MPRA	human	K562	REGAL_design			192	CGCCTTCTCTAAAGTGGCATGCACACCCACATACAAACCTCCATCACTCTCTATTCCTTTACCTTGCTATATTCCTTCATAGTACTCATTGTCAACTGACATTATATATGACTCATATCTGAATTCCTAGAAAGCACACTTGCTGCTCCTCACAGATAAGGTGCTGACTCAGCACTTGTTTTCTTGGAAACC	259	TCGTCGGCAGCGTCAGATGTGTATAAGAGACAGCGCCTTCTCTAAAGTGGCATGCACACCCACATACAAACCTCCATCACTCTCTATTCCTTTACCTTGCTATATTCCTTCATAGTACTCATTGTCAACTGACATTATATATGACTCATATCTGAATTCCTAGAAAGCACACTTGCTGCTCCTCACAGATAAGGTGCTGACTCAGCACTTGTTTTCTTGGAAACCCTGTCTCTTATACACATCTCCGAGCCCACGAGAC	K562_seed999_03509	regal	10.6953	1.25093
REGAL_K562_124	Fig. 5	human_MPRA	human	K562	REGAL_design			192	CTGCCCTTTCCACCTTGCTCTCTGCCCCAGGGGCTGACTTCTATGCACATCACCCACGGTCCTCTGTTCCTTGACTATCTGGGTTTTGCCAGTGGGAGGCACTGGCGCTATTTATAGCTGAATTCCTAGAAAGCAGTGAAGGCTGCTCCTCACAGATAACCTGCTGACTCAGCATTGTTTTCTTGGAACCCA	259	TCGTCGGCAGCGTCAGATGTGTATAAGAGACAGCTGCCCTTTCCACCTTGCTCTCTGCCCCAGGGGCTGACTTCTATGCACATCACCCACGGTCCTCTGTTCCTTGACTATCTGGGTTTTGCCAGTGGGAGGCACTGGCGCTATTTATAGCTGAATTCCTAGAAAGCAGTGAAGGCTGCTCCTCACAGATAACCTGCTGACTCAGCATTGTTTTCTTGGAACCCACTGTCTCTTATACACATCTCCGAGCCCACGAGAC	K562_seed999_02399	regal	9.18106	1.04693
REGAL_K562_125	Fig. 5	human_MPRA	human	K562	REGAL_design			192	GCATGTACTAGTTTCCTTGTGGATAGGGCCATGCTGGTTCTGGGCCATATGACCAGTTCAGGACAATGAATTGTTCATGTCTGATGATCACCAAATTGGGGTTGAAGGTGGGTGTGGCCTGAATTCCTAGAAAGCAAGCTCCTGCTCCTCACAGATAACAGTGCTGACTCAGCAAATGGTTTCTTGGAAGTC	259	TCGTCGGCAGCGTCAGATGTGTATAAGAGACAGGCATGTACTAGTTTCCTTGTGGATAGGGCCATGCTGGTTCTGGGCCATATGACCAGTTCAGGACAATGAATTGTTCATGTCTGATGATCACCAAATTGGGGTTGAAGGTGGGTGTGGCCTGAATTCCTAGAAAGCAAGCTCCTGCTCCTCACAGATAACAGTGCTGACTCAGCAAATGGTTTCTTGGAAGTCCTGTCTCTTATACACATCTCCGAGCCCACGAGAC	K562_seed999_05346	regal	11.1046	1.29899
REGAL_K562_126	Fig. 5	human_MPRA	human	K562	REGAL_design			192	AGTTGTTTGGTGGTCTACACTCACTAGCATGTAAGGCAGCAATGACAATATAAGACAAACTTATGGGAGAATAGCTTAGAGAAAGCTGTCTACTAACTGAAGGACCGTTTAACGGTTTGAATTCCTAGAAAGCATGCTGAGTCATCATTTCCTGGAAGTCCCTGCTCCTCACAGATAATTGAGAACAAGTGG	259	TCGTCGGCAGCGTCAGATGTGTATAAGAGACAGAGTTGTTTGGTGGTCTACACTCACTAGCATGTAAGGCAGCAATGACAATATAAGACAAACTTATGGGAGAATAGCTTAGAGAAAGCTGTCTACTAACTGAAGGACCGTTTAACGGTTTGAATTCCTAGAAAGCATGCTGAGTCATCATTTCCTGGAAGTCCCTGCTCCTCACAGATAATTGAGAACAAGTGGCTGTCTCTTATACACATCTCCGAGCCCACGAGAC	K562_seed31337_03870	regal	9.10625	1.47619
REGAL_K562_127	Fig. 5	human_MPRA	human	K562	REGAL_design			192	ATAATTAGACTCTACTTCAGACACTTCTGATAAGTCCAAACTTTCCCTTTGTTGACTAGCTCCTCTTGAACTTAAAGAAGAAATTTATGGCTTCACAAACATTTACAGTGGGTGTGGCGTGAATTCCTAGAAAGCATTCTGCTGCTCCTCACAGATAAAAGCTGCTGACTCAGCAAAGACCGTTTAACGGTT	259	TCGTCGGCAGCGTCAGATGTGTATAAGAGACAGATAATTAGACTCTACTTCAGACACTTCTGATAAGTCCAAACTTTCCCTTTGTTGACTAGCTCCTCTTGAACTTAAAGAAGAAATTTATGGCTTCACAAACATTTACAGTGGGTGTGGCGTGAATTCCTAGAAAGCATTCTGCTGCTCCTCACAGATAAAAGCTGCTGACTCAGCAAAGACCGTTTAACGGTTCTGTCTCTTATACACATCTCCGAGCCCACGAGAC	K562_seed999_11863	regal	9.84072	1.23037
REGAL_K562_128	Fig. 5	human_MPRA	human	K562	REGAL_design			192	TGGCTGAGGGCATCCCCCTGCAGAGTCAGCACACCCTTCACCTGGTCTGTGCTGTAACATGTGGCGTCAGAGCGGTGCCTGTGGTCACCCCCCCACCACCCAGCCCTCCCTCCCGGTTCCAGGAAACTCCTGCTGAGTCAGCATTTTCCCGCCAAAACAGTTATCTGTGAGGAGCAGGCCTCATGACTCATC	259	TCGTCGGCAGCGTCAGATGTGTATAAGAGACAGTGGCTGAGGGCATCCCCCTGCAGAGTCAGCACACCCTTCACCTGGTCTGTGCTGTAACATGTGGCGTCAGAGCGGTGCCTGTGGTCACCCCCCCACCACCCAGCCCTCCCTCCCGGTTCCAGGAAACTCCTGCTGAGTCAGCATTTTCCCGCCAAAACAGTTATCTGTGAGGAGCAGGCCTCATGACTCATCCTGTCTCTTATACACATCTCCGAGCCCACGAGAC	K562_seed123_03047	regal	11.053	2.31845
REGAL_K562_129	Fig. 5	human_MPRA	human	K562	REGAL_design			192	TCAGATTATGCAAATTAGTTGGCCCTCACACGACCGTTTAACGGTTCACCTGCTCCTCACAGATAAGGCTGCTGACTCAGCACATTTCCTGGAAAGTATAGAAATGTGGCCACCAGGGGGCACTGCCCTGAAAGTAATAAATAAGAAACGGAAAAACTCTTTGGTGTTTTCTTTTCCTTCTTAGGCTTAAGT	259	TCGTCGGCAGCGTCAGATGTGTATAAGAGACAGTCAGATTATGCAAATTAGTTGGCCCTCACACGACCGTTTAACGGTTCACCTGCTCCTCACAGATAAGGCTGCTGACTCAGCACATTTCCTGGAAAGTATAGAAATGTGGCCACCAGGGGGCACTGCCCTGAAAGTAATAAATAAGAAACGGAAAAACTCTTTGGTGTTTTCTTTTCCTTCTTAGGCTTAAGTCTGTCTCTTATACACATCTCCGAGCCCACGAGAC	K562_seed42_08336	regal	10.8848	3.06484
REGAL_K562_130	Fig. 5	human_MPRA	human	K562	REGAL_design			192	CTTCCTCCTGTGAGGTCCAGGTCGAGGGATCAGGCTGCCTACGATGCTGCCACTGAGGGCCGTTGCTTCCTACGTGATGGACTTCTCACCTCTTCCTTCTCTTGTTGTTCTTGGAAAATGAGAGCTGCTCCTCACAGATAAGGTTTTGGCGGGAAAACCTTGCTGAGTCATACTTTGCTAATTTGCATATGG	259	TCGTCGGCAGCGTCAGATGTGTATAAGAGACAGCTTCCTCCTGTGAGGTCCAGGTCGAGGGATCAGGCTGCCTACGATGCTGCCACTGAGGGCCGTTGCTTCCTACGTGATGGACTTCTCACCTCTTCCTTCTCTTGTTGTTCTTGGAAAATGAGAGCTGCTCCTCACAGATAAGGTTTTGGCGGGAAAACCTTGCTGAGTCATACTTTGCTAATTTGCATATGGCTGTCTCTTATACACATCTCCGAGCCCACGAGAC	K562_seed2024_02654	regal	7.91576	0.847215
REGAL_K562_131	Fig. 5	human_MPRA	human	K562	REGAL_design			192	GGTATACCCATACAACGGAATTTTATTCAACAATAAAAAGGAATTCAGGGCTGATACATGCCACATCAAGGATGAACCTTGGAAACATGCTAAATGAAATAAGTCAGCTATTTATAGCTGAATTCCTAGAAAGCACATTGACTGCTCCTCACAGATAAGGCATGCTGACTCAGCAAGAACTAATTTGCATAT	259	TCGTCGGCAGCGTCAGATGTGTATAAGAGACAGGGTATACCCATACAACGGAATTTTATTCAACAATAAAAAGGAATTCAGGGCTGATACATGCCACATCAAGGATGAACCTTGGAAACATGCTAAATGAAATAAGTCAGCTATTTATAGCTGAATTCCTAGAAAGCACATTGACTGCTCCTCACAGATAAGGCATGCTGACTCAGCAAGAACTAATTTGCATATCTGTCTCTTATACACATCTCCGAGCCCACGAGAC	K562_seed999_06070	regal	9.59541	2.15202
REGAL_K562_132	Fig. 5	human_MPRA	human	K562	REGAL_design			192	ATAATTAGACTCTACTTCAGACACTTCTGATAAGTCCAAACTTTCCCTTTGTTGACTAGCTCCTCTTGAACTTAAAGAAGAAATTTATGGCTTCACAAACATTTACAGTGGGTGTGGCGTGAATTCCTAGAAAGCATTCTGCCCTGCTCCTCACAGATAAGCTGCTGACTCAGCAAATGATTCTTGGAATAC	259	TCGTCGGCAGCGTCAGATGTGTATAAGAGACAGATAATTAGACTCTACTTCAGACACTTCTGATAAGTCCAAACTTTCCCTTTGTTGACTAGCTCCTCTTGAACTTAAAGAAGAAATTTATGGCTTCACAAACATTTACAGTGGGTGTGGCGTGAATTCCTAGAAAGCATTCTGCCCTGCTCCTCACAGATAAGCTGCTGACTCAGCAAATGATTCTTGGAATACCTGTCTCTTATACACATCTCCGAGCCCACGAGAC	K562_seed999_11856	regal	9.47559	1.12266
REGAL_K562_133	Fig. 5	human_MPRA	human	K562	REGAL_design			192	AATAGTGCATGTAGAGGCTGAGCAGAACATGCATGGCTTGTGGAGTGTGATGAGCCACCTCTAGGCACAGAATTCATGAAGGCTGGGAGTGGAAGATGAGTGTGGAAAAGACATTTTTTCCAGGAAATGGATGACTCATAATTTTTCCCGCCAAAAACTTATCTGTGAGGAGCAGTTTTCGATGACTCAGCA	259	TCGTCGGCAGCGTCAGATGTGTATAAGAGACAGAATAGTGCATGTAGAGGCTGAGCAGAACATGCATGGCTTGTGGAGTGTGATGAGCCACCTCTAGGCACAGAATTCATGAAGGCTGGGAGTGGAAGATGAGTGTGGAAAAGACATTTTTTCCAGGAAATGGATGACTCATAATTTTTCCCGCCAAAAACTTATCTGTGAGGAGCAGTTTTCGATGACTCAGCACTGTCTCTTATACACATCTCCGAGCCCACGAGAC	K562_seed123_03588	regal	8.85375	1.32527
REGAL_K562_134	Fig. 5	human_MPRA	human	K562	REGAL_design			192	AAGCCCTGGCCCTGGCCCCCAGTCCCTCCACACACAAGTTCTCATCCTGGGGTGGGCCAGGCCAGACATGGTCACACTTACCCCTGCTCCTGCATGGGGGACAGGGAGGTGGGTGTGGCTGAATTCCTAGAAAGCACTCATGCTGCTCCTCACAGATAACCCTGCTGACTCAGCAGCAGTTCTTGGAAGGCT	259	TCGTCGGCAGCGTCAGATGTGTATAAGAGACAGAAGCCCTGGCCCTGGCCCCCAGTCCCTCCACACACAAGTTCTCATCCTGGGGTGGGCCAGGCCAGACATGGTCACACTTACCCCTGCTCCTGCATGGGGGACAGGGAGGTGGGTGTGGCTGAATTCCTAGAAAGCACTCATGCTGCTCCTCACAGATAACCCTGCTGACTCAGCAGCAGTTCTTGGAAGGCTCTGTCTCTTATACACATCTCCGAGCCCACGAGAC	K562_seed999_08397	regal	9.91273	1.20609
REGAL_K562_135	Fig. 5	human_MPRA	human	K562	REGAL_design			192	TCAAGAAATGAGTGAGGCATGGAGGTTCCCAGTCTCTGACACACAGGATGCATAGATGCAACAATCAACTTCATTGTTTCCTCCCAATTTTTTCATGTAGGCCCTCGCTATTTATAGCTGAATTCCTAGAAAGCAAGGGAACTGCTCCTCACAGATAAGGATGCTGACTCAGCAAGAGGTTCTTGGAATATC	259	TCGTCGGCAGCGTCAGATGTGTATAAGAGACAGTCAAGAAATGAGTGAGGCATGGAGGTTCCCAGTCTCTGACACACAGGATGCATAGATGCAACAATCAACTTCATTGTTTCCTCCCAATTTTTTCATGTAGGCCCTCGCTATTTATAGCTGAATTCCTAGAAAGCAAGGGAACTGCTCCTCACAGATAAGGATGCTGACTCAGCAAGAGGTTCTTGGAATATCCTGTCTCTTATACACATCTCCGAGCCCACGAGAC	K562_seed999_00569	regal	7.8144	0.902378
REGAL_K562_136	Fig. 5	human_MPRA	human	K562	REGAL_design			192	TATGATGCTTTGTTCTGATACTATCCTTAAGCACTAAGTGCATGGGCATGTGTGGAAGGTGGTCTTCGTAAGTCGATGAAAGCTGTTTTTACAGATTAAAGAGTGTATAGTGGGTGTGGCTGAATTCCTAGAAAGCACATCCATCTGCTCCTCACAGATAACTGCTGACTCAGCATGGTTCTTGGAATGCTC	259	TCGTCGGCAGCGTCAGATGTGTATAAGAGACAGTATGATGCTTTGTTCTGATACTATCCTTAAGCACTAAGTGCATGGGCATGTGTGGAAGGTGGTCTTCGTAAGTCGATGAAAGCTGTTTTTACAGATTAAAGAGTGTATAGTGGGTGTGGCTGAATTCCTAGAAAGCACATCCATCTGCTCCTCACAGATAACTGCTGACTCAGCATGGTTCTTGGAATGCTCCTGTCTCTTATACACATCTCCGAGCCCACGAGAC	K562_seed999_12108	regal	10.295	1.14937
REGAL_K562_137	Fig. 5	human_MPRA	human	K562	REGAL_design			192	CTCTCTCCTAAGTGAGATCAGAGATCACAAATGAGACACACACGCTCCTTTCCTCCTTCACCCACCCACCTCCCCAAAAGCATCAATTTAGCAGACATTTGCTGGGTGCTCGTGACAGATAAGAACAGCTGCTGAGTCAGCATTTTCCCGCCAAAACCATTATCTGTGAGGAGCAGGGTGGATGACTCAGCA	259	TCGTCGGCAGCGTCAGATGTGTATAAGAGACAGCTCTCTCCTAAGTGAGATCAGAGATCACAAATGAGACACACACGCTCCTTTCCTCCTTCACCCACCCACCTCCCCAAAAGCATCAATTTAGCAGACATTTGCTGGGTGCTCGTGACAGATAAGAACAGCTGCTGAGTCAGCATTTTCCCGCCAAAACCATTATCTGTGAGGAGCAGGGTGGATGACTCAGCACTGTCTCTTATACACATCTCCGAGCCCACGAGAC	K562_seed123_09823	regal	10.4041	1.55808
REGAL_K562_138	Fig. 5	human_MPRA	human	K562	REGAL_design			192	TTAGTTTTCCTTCTAACAGACAGGACCCTCAGCTGCAGGTCTGTTGGAATACCCTGCCATGTGAGGTGTCAGTGTGCCCCTGCTGGGGGGTGCCTCCCAGTTAGGCGACCGTTTAACGGTTAGCTGCTCCTCACAGATAAGAGTTTTGGCGGGAAAACTTGCTGAGTCATCTGCGTGCTAATTTGCATATTG	259	TCGTCGGCAGCGTCAGATGTGTATAAGAGACAGTTAGTTTTCCTTCTAACAGACAGGACCCTCAGCTGCAGGTCTGTTGGAATACCCTGCCATGTGAGGTGTCAGTGTGCCCCTGCTGGGGGGTGCCTCCCAGTTAGGCGACCGTTTAACGGTTAGCTGCTCCTCACAGATAAGAGTTTTGGCGGGAAAACTTGCTGAGTCATCTGCGTGCTAATTTGCATATTGCTGTCTCTTATACACATCTCCGAGCCCACGAGAC	K562_seed2024_06518	regal	10.5797	1.52911
REGAL_K562_139	Fig. 5	human_MPRA	human	K562	REGAL_design			192	AGCTGGTGAATGGCCCTTATATAACCAACTATTCAGTGTAAACTCTGAATATTTATGGAAGCAAAATTATGACAATAATTGTATTGTAGTTTGTGGGAGTAGAAAATGTGCACATGTTGAATTCCTAGAAAGCATGCTGAGTCATCATTTTCCTGGAATACTGCTCCTCACAGATAAGACCGTTTAACGGTT	259	TCGTCGGCAGCGTCAGATGTGTATAAGAGACAGAGCTGGTGAATGGCCCTTATATAACCAACTATTCAGTGTAAACTCTGAATATTTATGGAAGCAAAATTATGACAATAATTGTATTGTAGTTTGTGGGAGTAGAAAATGTGCACATGTTGAATTCCTAGAAAGCATGCTGAGTCATCATTTTCCTGGAATACTGCTCCTCACAGATAAGACCGTTTAACGGTTCTGTCTCTTATACACATCTCCGAGCCCACGAGAC	K562_seed31337_04937	regal	10.0325	1.7457
REGAL_K562_140	Fig. 5	human_MPRA	human	K562	REGAL_design			192	GCAAGCCCTTAGAGACCTATAAAGAGACTTAGACACCCACACAATAATAGTGGGAGACTTTAACACCCTGCTGTCAATATTAGACAGATCGACAAGACAGAAAATTAACAAGGACTAATTTGCATATAACTCAGTGCTGAGTCATGCGTTTCCTGGAAACCTGCTCCTCACAGATAACCTGCTGACTCAGCA	259	TCGTCGGCAGCGTCAGATGTGTATAAGAGACAGGCAAGCCCTTAGAGACCTATAAAGAGACTTAGACACCCACACAATAATAGTGGGAGACTTTAACACCCTGCTGTCAATATTAGACAGATCGACAAGACAGAAAATTAACAAGGACTAATTTGCATATAACTCAGTGCTGAGTCATGCGTTTCCTGGAAACCTGCTCCTCACAGATAACCTGCTGACTCAGCACTGTCTCTTATACACATCTCCGAGCCCACGAGAC	K562_seed3_08512	regal	10.2744	2.55132
REGAL_K562_141	Fig. 5	human_MPRA	human	K562	REGAL_design			192	CTGACTGTGAACGTGTCCAAAGCTGTCAATGCAACCGCAGGGGAATGAGGAGGAGGGGAGTGGAGGGCCATGGAAACTGTAATCACTGTAATTGCCATTTGTCACAATTTCCTGGAAGTAGCTGCTCCTCACAGATAAGGAGTTTTTGGCGGGAAAAACTGCTGAGTCATCTAAAATTTATCTTATCTAACG	259	TCGTCGGCAGCGTCAGATGTGTATAAGAGACAGCTGACTGTGAACGTGTCCAAAGCTGTCAATGCAACCGCAGGGGAATGAGGAGGAGGGGAGTGGAGGGCCATGGAAACTGTAATCACTGTAATTGCCATTTGTCACAATTTCCTGGAAGTAGCTGCTCCTCACAGATAAGGAGTTTTTGGCGGGAAAAACTGCTGAGTCATCTAAAATTTATCTTATCTAACGCTGTCTCTTATACACATCTCCGAGCCCACGAGAC	K562_seed2024_05721	regal	10.4898	0.547692
REGAL_K562_142	Fig. 5	human_MPRA	human	K562	REGAL_design			192	CCCTTATTATGCAAATTAGGTGAGGGAACAGCATGAGTCATCAGCAATATCTGCTCCTCACAGATAACTGCTGACTCAGCACGCTTTTGGCGGGAAAACTCTGACATGACACTGCCTCTTTCCTGCCTGGACTGAAATAAAAGGCATTCCTTGATAGCAATAGCAGAAGTGGACACATCGTCTCCAGAATAC	259	TCGTCGGCAGCGTCAGATGTGTATAAGAGACAGCCCTTATTATGCAAATTAGGTGAGGGAACAGCATGAGTCATCAGCAATATCTGCTCCTCACAGATAACTGCTGACTCAGCACGCTTTTGGCGGGAAAACTCTGACATGACACTGCCTCTTTCCTGCCTGGACTGAAATAAAAGGCATTCCTTGATAGCAATAGCAGAAGTGGACACATCGTCTCCAGAATACCTGTCTCTTATACACATCTCCGAGCCCACGAGAC	K562_seed42_06660	regal	10.9959	1.68907
REGAL_K562_143	Fig. 5	human_MPRA	human	K562	REGAL_design			192	CTCTCTCCTAAGTGAGATCAGAGATCACAAATGAGACACACACGCTCCTTTCCTCCTTCACCCACCCACCTCCCCAAAAGCATCAATTTAGCAGACATTTGCTGGGTGTGGGTGTGGCTGAATTCCTAGAAAGCAGGGAGGACTGCTCCTCACAGATAATCCTGCTGACTCAGCAGGGTGCCTTATCTTTAT	259	TCGTCGGCAGCGTCAGATGTGTATAAGAGACAGCTCTCTCCTAAGTGAGATCAGAGATCACAAATGAGACACACACGCTCCTTTCCTCCTTCACCCACCCACCTCCCCAAAAGCATCAATTTAGCAGACATTTGCTGGGTGTGGGTGTGGCTGAATTCCTAGAAAGCAGGGAGGACTGCTCCTCACAGATAATCCTGCTGACTCAGCAGGGTGCCTTATCTTTATCTGTCTCTTATACACATCTCCGAGCCCACGAGAC	K562_seed999_09831	regal	9.75492	1.31195
REGAL_K562_144	Fig. 5	human_MPRA	human	K562	REGAL_design			192	GCAGATTATGCAAATTAGTTCCGGAGTTGCATGACCGTTTAACGGTTTGCTGCTCCTCACAGATAAGCATGCTGAGTCATCCCTCAGTTTTGGCGGGAAAAGGTTGCATGCACCCCAAGTTCACTGGATCCCACCCCAGAACAGCCTCAGGACTTGCCCAGGAATTGCAGTCCTTGTGGCTTAGAATGCCTT	259	TCGTCGGCAGCGTCAGATGTGTATAAGAGACAGGCAGATTATGCAAATTAGTTCCGGAGTTGCATGACCGTTTAACGGTTTGCTGCTCCTCACAGATAAGCATGCTGAGTCATCCCTCAGTTTTGGCGGGAAAAGGTTGCATGCACCCCAAGTTCACTGGATCCCACCCCAGAACAGCCTCAGGACTTGCCCAGGAATTGCAGTCCTTGTGGCTTAGAATGCCTTCTGTCTCTTATACACATCTCCGAGCCCACGAGAC	K562_seed42_12276	regal	10.5888	2.2003
REGAL_K562_145	Fig. 5	human_MPRA	human	K562	REGAL_design			192	TGGCTGAGGGCATCCCCCTGCAGAGTCAGCACACCCTTCACCTGGTCTGTGCTGTAACATGTGGCGTCAGAGCGGTGCCTGTGGTCACCCCCCCACCACCCAGCCCTCCCTCCCTAATTTGCATATCTCCTGTTTTTGGCGGGAAAAATTTCCTGGAAAGCTGCTCCTCACAGATAAGTGCTGAGTCATCCA	259	TCGTCGGCAGCGTCAGATGTGTATAAGAGACAGTGGCTGAGGGCATCCCCCTGCAGAGTCAGCACACCCTTCACCTGGTCTGTGCTGTAACATGTGGCGTCAGAGCGGTGCCTGTGGTCACCCCCCCACCACCCAGCCCTCCCTCCCTAATTTGCATATCTCCTGTTTTTGGCGGGAAAAATTTCCTGGAAAGCTGCTCCTCACAGATAAGTGCTGAGTCATCCACTGTCTCTTATACACATCTCCGAGCCCACGAGAC	K562_seed3_03040	regal	11.9233	2.34913
REGAL_K562_146	Fig. 5	human_MPRA	human	K562	REGAL_design			192	AAAATTCGTTTACCCCTGTAGGTTCTGGCTCAGGAAAGCAATAAGCTCGTCCCCACTGACATAGTATCTGTACTCAGAGGCCACTCCTTTCCCCTTGTGGTCATTAAGGACCGTTTAACGGTTAGCTGCTCCTCACAGATAATTTTTGGCGGGAAAATTGCTGAGTCATCAGAATGCTAATTTGCATATTTT	259	TCGTCGGCAGCGTCAGATGTGTATAAGAGACAGAAAATTCGTTTACCCCTGTAGGTTCTGGCTCAGGAAAGCAATAAGCTCGTCCCCACTGACATAGTATCTGTACTCAGAGGCCACTCCTTTCCCCTTGTGGTCATTAAGGACCGTTTAACGGTTAGCTGCTCCTCACAGATAATTTTTGGCGGGAAAATTGCTGAGTCATCAGAATGCTAATTTGCATATTTTCTGTCTCTTATACACATCTCCGAGCCCACGAGAC	K562_seed2024_05145	regal	9.80231	1.35892
REGAL_K562_147	Fig. 5	human_MPRA	human	K562	REGAL_design			192	TGGCTGAGGGCATCCCCCTGCAGAGTCAGCACACCCTTCACCTGGTCTGTGCTGTAACATGTGGCGTCAGAGCGGTGCCTGTGGTCACCCCCCCACCACCCAGCCCTCCCTCCCGGTTCCAGGAAACTCCTGCTGAGTCAGCATTTTCCCGCCAAAACTTATCTGTGAGGAGCAGATGCCTCATGACTCATA	259	TCGTCGGCAGCGTCAGATGTGTATAAGAGACAGTGGCTGAGGGCATCCCCCTGCAGAGTCAGCACACCCTTCACCTGGTCTGTGCTGTAACATGTGGCGTCAGAGCGGTGCCTGTGGTCACCCCCCCACCACCCAGCCCTCCCTCCCGGTTCCAGGAAACTCCTGCTGAGTCAGCATTTTCCCGCCAAAACTTATCTGTGAGGAGCAGATGCCTCATGACTCATACTGTCTCTTATACACATCTCCGAGCCCACGAGAC	K562_seed123_03041	regal	11.6875	1.99736
REGAL_K562_148	Fig. 5	human_MPRA	human	K562	REGAL_design			192	TTTAAATCTATTAGGCAATCACCTTTTCTTGAATTCTTCAAGTCTGCAGACTGGTTTTAGCCACATTTTGCTAACGTTTAACATTTCCTCACCCTCCTCTGAATTCACATCTTATTTCCAGGAAAAGGACAATGACTCATAGTTTTCCCGCCAAAACTTATCTGTGAGGAGCAGAATCATTAATGACTCATG	259	TCGTCGGCAGCGTCAGATGTGTATAAGAGACAGTTTAAATCTATTAGGCAATCACCTTTTCTTGAATTCTTCAAGTCTGCAGACTGGTTTTAGCCACATTTTGCTAACGTTTAACATTTCCTCACCCTCCTCTGAATTCACATCTTATTTCCAGGAAAAGGACAATGACTCATAGTTTTCCCGCCAAAACTTATCTGTGAGGAGCAGAATCATTAATGACTCATGCTGTCTCTTATACACATCTCCGAGCCCACGAGAC	K562_seed123_01623	regal	8.06233	1.17659
REGAL_K562_149	Fig. 5	human_MPRA	human	K562	REGAL_design			192	CTCTCTCCTAAGTGAGATCAGAGATCACAAATGAGACACACACGCTCCTTTCCTCCTTCACCCACCCACCTCCCCAAAAGCATCAATTTAGCAGACATTTGCTGGGGCTATTTATAGCTGAATTCCTAGAAAGCAGGGAGGACTGCTCCTCACAGATAATCCTGCTGACTCAGCAGGGTTTCTTGGAATTAT	259	TCGTCGGCAGCGTCAGATGTGTATAAGAGACAGCTCTCTCCTAAGTGAGATCAGAGATCACAAATGAGACACACACGCTCCTTTCCTCCTTCACCCACCCACCTCCCCAAAAGCATCAATTTAGCAGACATTTGCTGGGGCTATTTATAGCTGAATTCCTAGAAAGCAGGGAGGACTGCTCCTCACAGATAATCCTGCTGACTCAGCAGGGTTTCTTGGAATTATCTGTCTCTTATACACATCTCCGAGCCCACGAGAC	K562_seed999_09819	regal	8.97123	1.6418
REGAL_K562_150	Fig. 5	human_MPRA	human	K562	REGAL_design			192	GTGTATAAAACCACGAGTCAAAGGTCAGGTCAAACAGGGCACTTGATCTGTCAAGTCGCCCACTTGTCCCTCTTTCTTTCATTCCTGCTCTAAACTTTTACTCAACTTTTACTTGAATTCCTAGAAAGCACTCATGAGTCATCCCCTCTTTCCTGGAACTCTGCTCCTCACAGATAAGTGCTGACTCAGCAC	259	TCGTCGGCAGCGTCAGATGTGTATAAGAGACAGGTGTATAAAACCACGAGTCAAAGGTCAGGTCAAACAGGGCACTTGATCTGTCAAGTCGCCCACTTGTCCCTCTTTCTTTCATTCCTGCTCTAAACTTTTACTCAACTTTTACTTGAATTCCTAGAAAGCACTCATGAGTCATCCCCTCTTTCCTGGAACTCTGCTCCTCACAGATAAGTGCTGACTCAGCACCTGTCTCTTATACACATCTCCGAGCCCACGAGAC	K562_seed3_01526	regal	11.1101	2.61144
REGAL_K562_151	Fig. 5	human_MPRA	human	K562	REGAL_design			192	CTTATCTTATCTCATATGTGTGAGGGAACAGCATGAGTCATCAGCAATATCTGCTCCTCACAGATAACTTGCTGACTCAGCAGCTTTTGGCGGGAAAACTCTGACATGACACTGCCTCTTTCCTGCCTGGACTGAAATAAAAGGCATTCCTTGATAGCAATAGCAGAAGTGGACACATCGTCTCCAGAATAC	259	TCGTCGGCAGCGTCAGATGTGTATAAGAGACAGCTTATCTTATCTCATATGTGTGAGGGAACAGCATGAGTCATCAGCAATATCTGCTCCTCACAGATAACTTGCTGACTCAGCAGCTTTTGGCGGGAAAACTCTGACATGACACTGCCTCTTTCCTGCCTGGACTGAAATAAAAGGCATTCCTTGATAGCAATAGCAGAAGTGGACACATCGTCTCCAGAATACCTGTCTCTTATACACATCTCCGAGCCCACGAGAC	K562_seed42_06657	regal	11.0476	1.11562
REGAL_K562_152	Fig. 5	human_MPRA	human	K562	REGAL_design			192	GCAAGCAAACGCCAGCTTTGGACTGCTGCTCCCTGCCCCCCATTCCCTCCCCAGCGGCCTTAGTCTTCTCTTTCCCTAACTCCACCCTTCTGGGGACCCCACCACCCTTTCCTGGAATTCATCTGCTCCTCACAGATAATCATTTTTGGCGGGAAAAGTGCTGAGTCATAAAGCAGTTCTAATTTGCATATA	259	TCGTCGGCAGCGTCAGATGTGTATAAGAGACAGGCAAGCAAACGCCAGCTTTGGACTGCTGCTCCCTGCCCCCCATTCCCTCCCCAGCGGCCTTAGTCTTCTCTTTCCCTAACTCCACCCTTCTGGGGACCCCACCACCCTTTCCTGGAATTCATCTGCTCCTCACAGATAATCATTTTTGGCGGGAAAAGTGCTGAGTCATAAAGCAGTTCTAATTTGCATATACTGTCTCTTATACACATCTCCGAGCCCACGAGAC	K562_seed2024_02456	regal	9.87625	1.36276
REGAL_K562_153	Fig. 5	human_MPRA	human	K562	REGAL_design			192	AGGACCTGCGGGCAGCAATACTGCTTTGTAAAGCATTGAGATGTTTATGTGTATGCATATCTAAAAGCACAGCACTTAATCCTTTACATTGTCTATGATGCAAAGACCTTTGTCTAATTTGCATATTGCTGACTTTTGGCGGGAAAATGTTTCCTGGAACCTGCTCCTCACAGATAAGAGTGCTGAGTCATC	259	TCGTCGGCAGCGTCAGATGTGTATAAGAGACAGAGGACCTGCGGGCAGCAATACTGCTTTGTAAAGCATTGAGATGTTTATGTGTATGCATATCTAAAAGCACAGCACTTAATCCTTTACATTGTCTATGATGCAAAGACCTTTGTCTAATTTGCATATTGCTGACTTTTGGCGGGAAAATGTTTCCTGGAACCTGCTCCTCACAGATAAGAGTGCTGAGTCATCCTGTCTCTTATACACATCTCCGAGCCCACGAGAC	K562_seed3_04704	regal	9.98096	1.49878
REGAL_K562_154	Fig. 5	human_MPRA	human	K562	REGAL_design			192	GATACCATCTCACACCAGTTAGAATGGTAATCATTAAAAAGTCAGGAAACAACAGATGCTGGAGAGGATATGGAGAAATAGAAACACCTTTACATTGTTGGTGGGAGTGTAAATTAGTTTCCAGGAAATGATGACTCAGCAGGTTTTCCCGCCAAAATCTTATCTGTGAGGAGCAGTTTGAATGACTCATGT	259	TCGTCGGCAGCGTCAGATGTGTATAAGAGACAGGATACCATCTCACACCAGTTAGAATGGTAATCATTAAAAAGTCAGGAAACAACAGATGCTGGAGAGGATATGGAGAAATAGAAACACCTTTACATTGTTGGTGGGAGTGTAAATTAGTTTCCAGGAAATGATGACTCAGCAGGTTTTCCCGCCAAAATCTTATCTGTGAGGAGCAGTTTGAATGACTCATGTCTGTCTCTTATACACATCTCCGAGCCCACGAGAC	K562_seed123_03831	regal	9.24146	1.06123
REGAL_K562_155	Fig. 5	human_MPRA	human	K562	REGAL_design			192	AGAAATTCTGTACCCATATTGAACAACAACCCCTATTCCTCCCTCCCCAAGCCCCTGGTGACCTCTATTCTACTCTCTGTCTTTATGAATATACTTATTCTAGGTTCCTATGACTCATGGTGAATTCCTAGAAAGCAGTGTCTGCTCCTCACAGATAATGTTGCTGACTCAGCACCATGCTAATTTGCATAT	259	TCGTCGGCAGCGTCAGATGTGTATAAGAGACAGAGAAATTCTGTACCCATATTGAACAACAACCCCTATTCCTCCCTCCCCAAGCCCCTGGTGACCTCTATTCTACTCTCTGTCTTTATGAATATACTTATTCTAGGTTCCTATGACTCATGGTGAATTCCTAGAAAGCAGTGTCTGCTCCTCACAGATAATGTTGCTGACTCAGCACCATGCTAATTTGCATATCTGTCTCTTATACACATCTCCGAGCCCACGAGAC	K562_seed999_02842	regal	11.9755	2.78354
REGAL_K562_156	Fig. 5	human_MPRA	human	K562	REGAL_design			192	CCATCCAGCCATTTCCCAGTGAGAGCATATTGCATTCAACACAGGCTGATGTGCGAAGTATAAAAGACGTTGCTATTCCCATCTTCACTGTAAACGTACAGTCAAATATCACAGCCGATAAGAACAGCCAATTATGACTCATACTTTTCCCGCCAAAATTTATCTGTGAGGAGCAGCTTTCCATGACTCATC	259	TCGTCGGCAGCGTCAGATGTGTATAAGAGACAGCCATCCAGCCATTTCCCAGTGAGAGCATATTGCATTCAACACAGGCTGATGTGCGAAGTATAAAAGACGTTGCTATTCCCATCTTCACTGTAAACGTACAGTCAAATATCACAGCCGATAAGAACAGCCAATTATGACTCATACTTTTCCCGCCAAAATTTATCTGTGAGGAGCAGCTTTCCATGACTCATCCTGTCTCTTATACACATCTCCGAGCCCACGAGAC	K562_seed123_10653	regal	7.11124	0.773951
REGAL_K562_157	Fig. 5	human_MPRA	human	K562	REGAL_design			192	TCGGTGTTCCCACAGTTTCCCTCCCCCATCCCAGCCAAGGCTCCCAAGACTGAATTCCCCGGCCCTCCTAGCTTCTAAAGAGGAAGAGAGCTAACTTTGATGGAGGGTGGGTGTGGCGCTGAATTCCTAGAAAGCAATCCTTCTGCTCCTCACAGATAACAGTGCTGACTCAGCAACACTTCTTGGAAGTCA	259	TCGTCGGCAGCGTCAGATGTGTATAAGAGACAGTCGGTGTTCCCACAGTTTCCCTCCCCCATCCCAGCCAAGGCTCCCAAGACTGAATTCCCCGGCCCTCCTAGCTTCTAAAGAGGAAGAGAGCTAACTTTGATGGAGGGTGGGTGTGGCGCTGAATTCCTAGAAAGCAATCCTTCTGCTCCTCACAGATAACAGTGCTGACTCAGCAACACTTCTTGGAAGTCACTGTCTCTTATACACATCTCCGAGCCCACGAGAC	K562_seed999_06610	regal	11.8966	1.78063
REGAL_K562_158	Fig. 5	human_MPRA	human	K562	REGAL_design			192	AGAAATTCTGTACCCATATTGAACAACAACCCCTATTCCTCCCTCCCCAAGCCCCTGGTGACCTCTATTCTACTCTCTGTCTTTATGAATATACTTATTCTAGGTTCCTATGACTCATGTGAATTCCTAGAAAGCATGTGTCTGCTCCTCACAGATAATGTCTGCTGACTCAGCACATGTCCTTATCTTCAC	259	TCGTCGGCAGCGTCAGATGTGTATAAGAGACAGAGAAATTCTGTACCCATATTGAACAACAACCCCTATTCCTCCCTCCCCAAGCCCCTGGTGACCTCTATTCTACTCTCTGTCTTTATGAATATACTTATTCTAGGTTCCTATGACTCATGTGAATTCCTAGAAAGCATGTGTCTGCTCCTCACAGATAATGTCTGCTGACTCAGCACATGTCCTTATCTTCACCTGTCTCTTATACACATCTCCGAGCCCACGAGAC	K562_seed999_02837	regal	11.3984	1.66187
REGAL_K562_159	Fig. 5	human_MPRA	human	K562	REGAL_design			192	AAAACAACTAACAGTCATTCTGTGCTCTGGTTCCCTGGAAGGTTTCTCATGATCTCCCCTTCAATAGCTAGAGGGCTTGTGTGTCAGGGAACAAAGAATTAAGACACTTTAAGCGATTTCCAGGAAAGTGCAACATGACTCATTTTTCCCGCCAAAAGTTATCTGTGAGGAGCAGCGAGGCAATGACTCATA	259	TCGTCGGCAGCGTCAGATGTGTATAAGAGACAGAAAACAACTAACAGTCATTCTGTGCTCTGGTTCCCTGGAAGGTTTCTCATGATCTCCCCTTCAATAGCTAGAGGGCTTGTGTGTCAGGGAACAAAGAATTAAGACACTTTAAGCGATTTCCAGGAAAGTGCAACATGACTCATTTTTCCCGCCAAAAGTTATCTGTGAGGAGCAGCGAGGCAATGACTCATACTGTCTCTTATACACATCTCCGAGCCCACGAGAC	K562_seed123_03257	regal	7.762	0.987399
REGAL_K562_160	Fig. 5	human_MPRA	human	K562	REGAL_design			192	AGAAATTCTGTACCCATATTGAACAACAACCCCTATTCCTCCCTCCCCAAGCCCCTGGTGACCTCTATTCTACTCTCTGTCTTTATGAATATACTTATTCTAGGTTCCGTGGGTGTGGCTGAATTCCTAGAAAGCATGTGTCTGCTCCTCACAGATAATGTCTGCTGACTCAGCACATGTCCTTATCTTCAC	259	TCGTCGGCAGCGTCAGATGTGTATAAGAGACAGAGAAATTCTGTACCCATATTGAACAACAACCCCTATTCCTCCCTCCCCAAGCCCCTGGTGACCTCTATTCTACTCTCTGTCTTTATGAATATACTTATTCTAGGTTCCGTGGGTGTGGCTGAATTCCTAGAAAGCATGTGTCTGCTCCTCACAGATAATGTCTGCTGACTCAGCACATGTCCTTATCTTCACCTGTCTCTTATACACATCTCCGAGCCCACGAGAC	K562_seed999_02847	regal	11.8638	1.59092
REGAL_K562_161	Fig. 5	human_MPRA	human	K562	REGAL_design			192	GTATTTTGTGCAGGAGCAATTAAAATGACTGATTTTTTGTTGCATGAATCTCTTTCCTGCCTAATATGTAAAAAAAACAAAACAAAACAAAACAAAAAAAAAACAGGCTGGGGCTAATTTGCATATCACTGACAGTTTTGGCGGGAAAATTTCCTGGAACTGCTCCTCACAGATAACATTGCTGAGTCATCA	259	TCGTCGGCAGCGTCAGATGTGTATAAGAGACAGGTATTTTGTGCAGGAGCAATTAAAATGACTGATTTTTTGTTGCATGAATCTCTTTCCTGCCTAATATGTAAAAAAAACAAAACAAAACAAAACAAAAAAAAAACAGGCTGGGGCTAATTTGCATATCACTGACAGTTTTGGCGGGAAAATTTCCTGGAACTGCTCCTCACAGATAACATTGCTGAGTCATCACTGTCTCTTATACACATCTCCGAGCCCACGAGAC	K562_seed3_11282	regal	9.54968	1.42288
REGAL_K562_162	Fig. 5	human_MPRA	human	K562	REGAL_design			192	ACCTAGTCTACCTTTTCCACAACAAAGAATTCGGCCAGGTGCCTCTTGGACTGACTTTTGCACTGTGGGGAATCTGCAGTATTCCACCACCCCCCGCCCACACAAGCTATTTATAGCCTGAATTCCTAGAAAGCAGTGTAGCTGCTCCTCACAGATAAGATATGCTGACTCAGCAGGTCTTTCTTGGAAATA	259	TCGTCGGCAGCGTCAGATGTGTATAAGAGACAGACCTAGTCTACCTTTTCCACAACAAAGAATTCGGCCAGGTGCCTCTTGGACTGACTTTTGCACTGTGGGGAATCTGCAGTATTCCACCACCCCCCGCCCACACAAGCTATTTATAGCCTGAATTCCTAGAAAGCAGTGTAGCTGCTCCTCACAGATAAGATATGCTGACTCAGCAGGTCTTTCTTGGAAATACTGTCTCTTATACACATCTCCGAGCCCACGAGAC	K562_seed999_02624	regal	10.9705	1.92991
REGAL_K562_163	Fig. 5	human_MPRA	human	K562	REGAL_design			192	AGAAATTCTGTACCCATATTGAACAACAACCCCTATTCCTCCCTCCCCAAGCCCCTGGTGACCTCTATTCTACTCTCTGTCTTTATGAATATACTTATTCTAGGTTCGTGGGTGTGGCGTGAATTCCTAGAAAGCATGTGTCTGCTCCTCACAGATAATGTCTGCTGACTCAGCACATGCCTTATCTGTCAC	259	TCGTCGGCAGCGTCAGATGTGTATAAGAGACAGAGAAATTCTGTACCCATATTGAACAACAACCCCTATTCCTCCCTCCCCAAGCCCCTGGTGACCTCTATTCTACTCTCTGTCTTTATGAATATACTTATTCTAGGTTCGTGGGTGTGGCGTGAATTCCTAGAAAGCATGTGTCTGCTCCTCACAGATAATGTCTGCTGACTCAGCACATGCCTTATCTGTCACCTGTCTCTTATACACATCTCCGAGCCCACGAGAC	K562_seed999_02843	regal	10.5714	1.35352
REGAL_K562_164	Fig. 5	human_MPRA	human	K562	REGAL_design			192	AGGACCTGCGGGCAGCAATACTGCTTTGTAAAGCATTGAGATGTTTATGTGTATGCATATCTAAAAGCACAGCACTTAATCCTTTACATTGTCTATGATGCAAAGACCTTTGTCTAATTTGCATATTGCTGACCTTTTGGCGGGAAAATTTCCTGGAACCTGCTCCTCACAGATAACGAGTGCTGAGTCATC	259	TCGTCGGCAGCGTCAGATGTGTATAAGAGACAGAGGACCTGCGGGCAGCAATACTGCTTTGTAAAGCATTGAGATGTTTATGTGTATGCATATCTAAAAGCACAGCACTTAATCCTTTACATTGTCTATGATGCAAAGACCTTTGTCTAATTTGCATATTGCTGACCTTTTGGCGGGAAAATTTCCTGGAACCTGCTCCTCACAGATAACGAGTGCTGAGTCATCCTGTCTCTTATACACATCTCCGAGCCCACGAGAC	K562_seed3_04714	regal	9.9845	1.6526
REGAL_K562_165	Fig. 5	human_MPRA	human	K562	REGAL_design			192	TTTAAATCTATTAGGCAATCACCTTTTCTTGAATTCTTCAAGTCTGCAGACTGGTTTTAGCCACATTTTGCTAACGTTTAACATTTCCTCACCCTCCTCTGAATTCACGTGGGTGTGGCCTCTCCTGCTCCTCACAGATAAGTTTTGGCGGGAAAACATTGCTGAGTCATCCTTAATCTTATCTTATCTAAG	259	TCGTCGGCAGCGTCAGATGTGTATAAGAGACAGTTTAAATCTATTAGGCAATCACCTTTTCTTGAATTCTTCAAGTCTGCAGACTGGTTTTAGCCACATTTTGCTAACGTTTAACATTTCCTCACCCTCCTCTGAATTCACGTGGGTGTGGCCTCTCCTGCTCCTCACAGATAAGTTTTGGCGGGAAAACATTGCTGAGTCATCCTTAATCTTATCTTATCTAAGCTGTCTCTTATACACATCTCCGAGCCCACGAGAC	K562_seed2024_01611	regal	8.94333	1.36304
REGAL_K562_166	Fig. 5	human_MPRA	human	K562	REGAL_design			192	AGAAATTCTGTACCCATATTGAACAACAACCCCTATTCCTCCCTCCCCAAGCCCCTGGTGACCTCTATTCTACTCTCTGTCTTTATGAATATACTTATTCTAGGTTCCGTGGGTGTGGCTGAATTCCTAGAAAGCATGTGTCTGCTCCTCACAGATAATGTTGCTGACTCAGCACCATGTCCTTATCTTCAC	259	TCGTCGGCAGCGTCAGATGTGTATAAGAGACAGAGAAATTCTGTACCCATATTGAACAACAACCCCTATTCCTCCCTCCCCAAGCCCCTGGTGACCTCTATTCTACTCTCTGTCTTTATGAATATACTTATTCTAGGTTCCGTGGGTGTGGCTGAATTCCTAGAAAGCATGTGTCTGCTCCTCACAGATAATGTTGCTGACTCAGCACCATGTCCTTATCTTCACCTGTCTCTTATACACATCTCCGAGCCCACGAGAC	K562_seed999_02841	regal	11.9009	1.83412
REGAL_K562_167	Fig. 5	human_MPRA	human	K562	REGAL_design			192	CCAACCAAGAAACAGCAGCAGCGTGTTGCTCTGTTACACCTGTGCCCTTAGAAAAGGTTCAGACTGTGCTTAACTGCGCTGCCTACTGGTAACCATCAAATGAGGAATAAGCATTGTTCCAGGAAATTTTGGGATGACTCATTTTTTCCCGCCAAAACTTATCTGTGAGGAGCAGCATTTTATGACTCAGCA	259	TCGTCGGCAGCGTCAGATGTGTATAAGAGACAGCCAACCAAGAAACAGCAGCAGCGTGTTGCTCTGTTACACCTGTGCCCTTAGAAAAGGTTCAGACTGTGCTTAACTGCGCTGCCTACTGGTAACCATCAAATGAGGAATAAGCATTGTTCCAGGAAATTTTGGGATGACTCATTTTTTCCCGCCAAAACTTATCTGTGAGGAGCAGCATTTTATGACTCAGCACTGTCTCTTATACACATCTCCGAGCCCACGAGAC	K562_seed123_10577	regal	8.08211	0.999677
REGAL_K562_168	Fig. 5	human_MPRA	human	K562	REGAL_design			192	ATGCCTCAGCCTCCTAAGTAGCTGAGATTAAAAACGTGCACCACCATGTCTTGCTGATTTTTGTATTTTTAGTAGAGACAGGGTTTCCCCATGTTGGCCAGGCTGATGACCGTTTAACGGTTTCCTGCTCCTCACAGATAACGTTTTGGCGGGAAAATGGTGCTGAGTCATTGAGCCCTAATTTGCATATGT	259	TCGTCGGCAGCGTCAGATGTGTATAAGAGACAGATGCCTCAGCCTCCTAAGTAGCTGAGATTAAAAACGTGCACCACCATGTCTTGCTGATTTTTGTATTTTTAGTAGAGACAGGGTTTCCCCATGTTGGCCAGGCTGATGACCGTTTAACGGTTTCCTGCTCCTCACAGATAACGTTTTGGCGGGAAAATGGTGCTGAGTCATTGAGCCCTAATTTGCATATGTCTGTCTCTTATACACATCTCCGAGCCCACGAGAC	K562_seed2024_02175	regal	8.5812	1.48626
REGAL_K562_169	Fig. 5	human_MPRA	human	K562	REGAL_design			192	CAACAGAGACCAAGCTGAGTATCTGGACCGAACTGAGGGTCAGGCTGCTATTTCTCATGGCCCAATAACAAGATGATAATGTACTGGGGAGGAAGAGAGTTTTTATGACCGTTTAACGGTTTCTGCTCCTCACAGATAAATTTTTTGGCGGGAAAATCTGCTGAGTCATGTTTTCCCTAATTTGCATATCTT	259	TCGTCGGCAGCGTCAGATGTGTATAAGAGACAGCAACAGAGACCAAGCTGAGTATCTGGACCGAACTGAGGGTCAGGCTGCTATTTCTCATGGCCCAATAACAAGATGATAATGTACTGGGGAGGAAGAGAGTTTTTATGACCGTTTAACGGTTTCTGCTCCTCACAGATAAATTTTTTGGCGGGAAAATCTGCTGAGTCATGTTTTCCCTAATTTGCATATCTTCTGTCTCTTATACACATCTCCGAGCCCACGAGAC	K562_seed2024_06838	regal	9.03311	1.31905
REGAL_K562_170	Fig. 5	human_MPRA	human	K562	REGAL_design			192	GAACACAGGAGGGGAGATTGGGAGCCCACACTCGAATTCTGGTTCTGCCAAACCAGCCTTGTGATCTTGGGTAAATTCCCTACCACCTCTGGACTCCATCAGTAAAATTGGGCGTGGGATAAGAACAGCCAATGACTCATCCTTTTTCCCGCCAAAATGGTTATCTGTGAGGAGCAGTAATATGACTCATAA	259	TCGTCGGCAGCGTCAGATGTGTATAAGAGACAGGAACACAGGAGGGGAGATTGGGAGCCCACACTCGAATTCTGGTTCTGCCAAACCAGCCTTGTGATCTTGGGTAAATTCCCTACCACCTCTGGACTCCATCAGTAAAATTGGGCGTGGGATAAGAACAGCCAATGACTCATCCTTTTTCCCGCCAAAATGGTTATCTGTGAGGAGCAGTAATATGACTCATAACTGTCTCTTATACACATCTCCGAGCCCACGAGAC	K562_seed123_12323	regal	7.10245	0.419125
REGAL_K562_171	Fig. 5	human_MPRA	human	K562	REGAL_design			192	TTTTTTTTGAGCTGGAGTTTTGCTCTTATTGCCCAGGCTGGAGTGCAATGGTGTAATCTTGGTTCACTGCAGCCTCCGCCGCCCGGGTTCAAGCAATTCTCTTGCCTTTTCCTGGAAAGTAGCTGCTCCTCACAGATAACACCTTTTGGCGGGAAAACTTGCTGAGTCATTTTTTTCTAATTTGCATATGAG	259	TCGTCGGCAGCGTCAGATGTGTATAAGAGACAGTTTTTTTTGAGCTGGAGTTTTGCTCTTATTGCCCAGGCTGGAGTGCAATGGTGTAATCTTGGTTCACTGCAGCCTCCGCCGCCCGGGTTCAAGCAATTCTCTTGCCTTTTCCTGGAAAGTAGCTGCTCCTCACAGATAACACCTTTTGGCGGGAAAACTTGCTGAGTCATTTTTTTCTAATTTGCATATGAGCTGTCTCTTATACACATCTCCGAGCCCACGAGAC	K562_seed2024_10109	regal	9.25258	1.08729
REGAL_K562_172	Fig. 5	human_MPRA	human	K562	REGAL_design			192	AGAGGTTGGGGGCACATTCTGAAATTGTGTATTGCCCAGGAATGAAAAACCAGGGCTCTTGATTATTCTTTAAGGGTTTAAAGCCCCCCTTTAAAAGGAGATTTTAATTCCCTTTCCGATAAGAACAGCGGGATGACTCATAGTTTTCCCGCCAAAAATTTATCTGTGAGGAGCAGCAGGGGATGACTCATG	259	TCGTCGGCAGCGTCAGATGTGTATAAGAGACAGAGAGGTTGGGGGCACATTCTGAAATTGTGTATTGCCCAGGAATGAAAAACCAGGGCTCTTGATTATTCTTTAAGGGTTTAAAGCCCCCCTTTAAAAGGAGATTTTAATTCCCTTTCCGATAAGAACAGCGGGATGACTCATAGTTTTCCCGCCAAAAATTTATCTGTGAGGAGCAGCAGGGGATGACTCATGCTGTCTCTTATACACATCTCCGAGCCCACGAGAC	K562_seed123_11029	regal	8.16823	0.973522
REGAL_K562_173	Fig. 5	human_MPRA	human	K562	REGAL_design			192	TCGGTGTTCCCACAGTTTCCCTCCCCCATCCCAGCCAAGGCTCCCAAGACTGAATTCCCCGGCCCTCCTAGCTTCTAAAGAGGAAGAGAGCTAACTTTGATGGAGGACGTGGGTGTGGCTGAATTCCTAGAAAGCAATCCTTCTGCTCCTCACAGATAACAGTGCTGACTCAGCAACACTTTCTTGGAATCA	259	TCGTCGGCAGCGTCAGATGTGTATAAGAGACAGTCGGTGTTCCCACAGTTTCCCTCCCCCATCCCAGCCAAGGCTCCCAAGACTGAATTCCCCGGCCCTCCTAGCTTCTAAAGAGGAAGAGAGCTAACTTTGATGGAGGACGTGGGTGTGGCTGAATTCCTAGAAAGCAATCCTTCTGCTCCTCACAGATAACAGTGCTGACTCAGCAACACTTTCTTGGAATCACTGTCTCTTATACACATCTCCGAGCCCACGAGAC	K562_seed999_06604	regal	11.5962	3.00254
REGAL_K562_174	Fig. 5	human_MPRA	human	K562	REGAL_design			192	AAATTTCTCACTAGTTTTTCATGCTTCAGGCAGAATTAACCCAGTTTAATTAATCTTCCTGAAGGTCTTATTTTCTAACCAACTTTGTGGTTTATTCTTGAACCTTCAATGACTCATTCTGAATTCCTAGAAAGCAGAGAAAGCTGCTCCTCACAGATAAACTTGCTGACTCAGCACCCTTCTTGGAAAAAC	259	TCGTCGGCAGCGTCAGATGTGTATAAGAGACAGAAATTTCTCACTAGTTTTTCATGCTTCAGGCAGAATTAACCCAGTTTAATTAATCTTCCTGAAGGTCTTATTTTCTAACCAACTTTGTGGTTTATTCTTGAACCTTCAATGACTCATTCTGAATTCCTAGAAAGCAGAGAAAGCTGCTCCTCACAGATAAACTTGCTGACTCAGCACCCTTCTTGGAAAAACCTGTCTCTTATACACATCTCCGAGCCCACGAGAC	K562_seed999_12483	regal	10.8951	1.41287
REGAL_K562_175	Fig. 5	human_MPRA	human	K562	REGAL_design			192	ATAAAACAGAATTATATTAAAAGACAGTGAAATGAGTAGAGAACTCTAATAAGAATATATTCATCTTCCACAAGGCATTTTCCATGTTAGAACCTTCTTGCCAATTGCCTATACCCTTCCAGGAAACCTCCATGACTCATAGTTTTTCCCGCCAAAACATTATCTGTGAGGAGCAGGGTCTATGACTCATAT	259	TCGTCGGCAGCGTCAGATGTGTATAAGAGACAGATAAAACAGAATTATATTAAAAGACAGTGAAATGAGTAGAGAACTCTAATAAGAATATATTCATCTTCCACAAGGCATTTTCCATGTTAGAACCTTCTTGCCAATTGCCTATACCCTTCCAGGAAACCTCCATGACTCATAGTTTTTCCCGCCAAAACATTATCTGTGAGGAGCAGGGTCTATGACTCATATCTGTCTCTTATACACATCTCCGAGCCCACGAGAC	K562_seed123_04305	regal	8.08632	1.16527
REGAL_K562_176	Fig. 5	human_MPRA	human	K562	REGAL_design			192	AATAGTGCATGTAGAGGCTGAGCAGAACATGCATGGCTTGTGGAGTGTGATGAGCCACCTCTAGGCACAGAATTCATGAAGGCTGGGAGTGGAAGATGAGTGTGGAAAAGACATTTTGATAAGAACAGCGTATGACTCATATTTTTCCCGCCAAAAACTTATCTGTGAGGAGCAGTTTTCTCATGACTCATC	259	TCGTCGGCAGCGTCAGATGTGTATAAGAGACAGAATAGTGCATGTAGAGGCTGAGCAGAACATGCATGGCTTGTGGAGTGTGATGAGCCACCTCTAGGCACAGAATTCATGAAGGCTGGGAGTGGAAGATGAGTGTGGAAAAGACATTTTGATAAGAACAGCGTATGACTCATATTTTTCCCGCCAAAAACTTATCTGTGAGGAGCAGTTTTCTCATGACTCATCCTGTCTCTTATACACATCTCCGAGCCCACGAGAC	K562_seed123_03593	regal	7.85752	0.58711
REGAL_K562_177	Fig. 5	human_MPRA	human	K562	REGAL_design			192	TATATAATTATTTCATTATGTATTACAATGTAATACTAGTAGAAATAAAGTGCACAATAAATGTAACGCGCTTGAATCATCCCAAAACCAGCCCCCGACTCTGATCCTAATTTGCATATTGAATTCCTAGAAAGCACCCTGCTGCTCCTCACAGATAAGACCTGCTGACTCAGCAACAGCCTTATCTCCAAC	259	TCGTCGGCAGCGTCAGATGTGTATAAGAGACAGTATATAATTATTTCATTATGTATTACAATGTAATACTAGTAGAAATAAAGTGCACAATAAATGTAACGCGCTTGAATCATCCCAAAACCAGCCCCCGACTCTGATCCTAATTTGCATATTGAATTCCTAGAAAGCACCCTGCTGCTCCTCACAGATAAGACCTGCTGACTCAGCAACAGCCTTATCTCCAACCTGTCTCTTATACACATCTCCGAGCCCACGAGAC	K562_seed999_07613	regal	11.8218	1.48649
REGAL_K562_178	Fig. 5	human_MPRA	human	K562	REGAL_design			192	TTAGTTTTCCTTCTAACAGACAGGACCCTCAGCTGCAGGTCTGTTGGAATACCCTGCCATGTGAGGTGTCAGTGTGCCCCTGCTGGGGGGTGCCTCCCAGTTAGGCTGCTCGGGGGTTCCAGGAAAGGGATGCTGAGTCAGCATTTTCCCGCCAAAACTTATCTGTGAGGAGCAGTGCTGGCATGACTCATC	259	TCGTCGGCAGCGTCAGATGTGTATAAGAGACAGTTAGTTTTCCTTCTAACAGACAGGACCCTCAGCTGCAGGTCTGTTGGAATACCCTGCCATGTGAGGTGTCAGTGTGCCCCTGCTGGGGGGTGCCTCCCAGTTAGGCTGCTCGGGGGTTCCAGGAAAGGGATGCTGAGTCAGCATTTTCCCGCCAAAACTTATCTGTGAGGAGCAGTGCTGGCATGACTCATCCTGTCTCTTATACACATCTCCGAGCCCACGAGAC	K562_seed123_06525	regal	9.64928	0.770729
REGAL_K562_179	Fig. 5	human_MPRA	human	K562	REGAL_design			192	TGTGAGATGAGTAGCACACTGATTTTACTGCTATTCACCGACCTTCTCCTCTGCATGAGGCAGGGTGTGAGGCACAGTGGGAGTTGCATAGATGACTGCCCCATCCTGGAAATGCTAATTTGCATATGCCTGCAGTTTTGGCGGGAAAAGAGCCTTATCTCTGCTCCTCACAGATAAGCCTGCTGAGTCATC	259	TCGTCGGCAGCGTCAGATGTGTATAAGAGACAGTGTGAGATGAGTAGCACACTGATTTTACTGCTATTCACCGACCTTCTCCTCTGCATGAGGCAGGGTGTGAGGCACAGTGGGAGTTGCATAGATGACTGCCCCATCCTGGAAATGCTAATTTGCATATGCCTGCAGTTTTGGCGGGAAAAGAGCCTTATCTCTGCTCCTCACAGATAAGCCTGCTGAGTCATCCTGTCTCTTATACACATCTCCGAGCCCACGAGAC	K562_seed3_01287	regal	9.4369	0.730659
REGAL_K562_180	Fig. 5	human_MPRA	human	K562	REGAL_design			192	CGCCTTCTCTAAAGTGGCATGCACACCCACATACAAACCTCCATCACTCTCTATTCCTTTACCTTGCTATATTCCTTCATAGTACTCATTGTCAACTGACATTATATGTGGGTGTGGCCTGAATTCCTAGAAAGCACACTTGCTGCTCCTCACAGATAAGGCTGCTGACTCAGCATTGTTTCTTGGAAAACC	259	TCGTCGGCAGCGTCAGATGTGTATAAGAGACAGCGCCTTCTCTAAAGTGGCATGCACACCCACATACAAACCTCCATCACTCTCTATTCCTTTACCTTGCTATATTCCTTCATAGTACTCATTGTCAACTGACATTATATGTGGGTGTGGCCTGAATTCCTAGAAAGCACACTTGCTGCTCCTCACAGATAAGGCTGCTGACTCAGCATTGTTTCTTGGAAAACCCTGTCTCTTATACACATCTCCGAGCCCACGAGAC	K562_seed999_03512	regal	12.3538	0.860618
REGAL_K562_181	Fig. 5	human_MPRA	human	K562	REGAL_design			192	GCCTCAGTTTCCCTGCTGTCAACAGAGCAGGACCATGACGCATCCCCAGTTCTTTTTTTACAGGTTGGAGAATGTTGGGGTCCCTGGGGTACCTCGGGGGTATTTCCCATTTGCGGGTTCCAGGAAAAGGGATGACTCATAGTTTTCCCGCCAAAAACTTATCTGTGAGGAGCAGCACTTGATGACTCAGCA	259	TCGTCGGCAGCGTCAGATGTGTATAAGAGACAGGCCTCAGTTTCCCTGCTGTCAACAGAGCAGGACCATGACGCATCCCCAGTTCTTTTTTTACAGGTTGGAGAATGTTGGGGTCCCTGGGGTACCTCGGGGGTATTTCCCATTTGCGGGTTCCAGGAAAAGGGATGACTCATAGTTTTCCCGCCAAAAACTTATCTGTGAGGAGCAGCACTTGATGACTCAGCACTGTCTCTTATACACATCTCCGAGCCCACGAGAC	K562_seed123_11341	regal	8.39082	1.31938
REGAL_K562_182	Fig. 5	human_MPRA	human	K562	REGAL_design			192	ATAAAACAGAATTATATTAAAAGACAGTGAAATGAGTAGAGAACTCTAATAAGAATATATTCATCTTCCACAAGGCATTTTCCATGTTAGAACCTTCTTGCCAATTGCCTATACCCATTCCAGGAAACTCCAATGACTCATGTTTTTCCCGCCAAAACATTATCTGTGAGGAGCAGGGTCTCATGACTCATC	259	TCGTCGGCAGCGTCAGATGTGTATAAGAGACAGATAAAACAGAATTATATTAAAAGACAGTGAAATGAGTAGAGAACTCTAATAAGAATATATTCATCTTCCACAAGGCATTTTCCATGTTAGAACCTTCTTGCCAATTGCCTATACCCATTCCAGGAAACTCCAATGACTCATGTTTTTCCCGCCAAAACATTATCTGTGAGGAGCAGGGTCTCATGACTCATCCTGTCTCTTATACACATCTCCGAGCCCACGAGAC	K562_seed123_04314	regal	7.60414	1.03231
REGAL_K562_183	Fig. 5	human_MPRA	human	K562	REGAL_design			192	CACAGCATGTTCTCACTTATAAGTGGGAGCTAAATGATAAGAACTTATGAACACAAAGAAGGAAGCAACAGACACTGCAGTCTATTTGAGCAGGGAGGGTGGCAGGTGGAAATGACTCATTGAATTCCTAGAAAGCATACTAACTGCTCCTCACAGATAATGTGCTGACTCAGCAAACATTCTTGGAAGACA	259	TCGTCGGCAGCGTCAGATGTGTATAAGAGACAGCACAGCATGTTCTCACTTATAAGTGGGAGCTAAATGATAAGAACTTATGAACACAAAGAAGGAAGCAACAGACACTGCAGTCTATTTGAGCAGGGAGGGTGGCAGGTGGAAATGACTCATTGAATTCCTAGAAAGCATACTAACTGCTCCTCACAGATAATGTGCTGACTCAGCAAACATTCTTGGAAGACACTGTCTCTTATACACATCTCCGAGCCCACGAGAC	K562_seed999_00126	regal	10.1116	3.02518
REGAL_K562_184	Fig. 5	human_MPRA	human	K562	REGAL_design			192	CCATGCCTGGTCCCTGAGCATAGTGGCCATTGTGACATATTTCTTGCTCTAAAACCCAGGGGAAATTACTCTTTTGCCTTGCTCCTACCTGCAGAGGGCATTGTGACACAACTCTGGATAAGAACAGCCCATGACTCATTGGGTTTTCCCGCCAAAACTTATCTGTGAGGAGCAGATCCCAATGACTCAGCA	259	TCGTCGGCAGCGTCAGATGTGTATAAGAGACAGCCATGCCTGGTCCCTGAGCATAGTGGCCATTGTGACATATTTCTTGCTCTAAAACCCAGGGGAAATTACTCTTTTGCCTTGCTCCTACCTGCAGAGGGCATTGTGACACAACTCTGGATAAGAACAGCCCATGACTCATTGGGTTTTCCCGCCAAAACTTATCTGTGAGGAGCAGATCCCAATGACTCAGCACTGTCTCTTATACACATCTCCGAGCCCACGAGAC	K562_seed123_03275	regal	8.64699	1.4672
REGAL_K562_185	Fig. 5	human_MPRA	human	K562	REGAL_design			192	CATTTAGAAGTACTATATGGTCCCCAGTTATTTTGTCTTTGACAAGAGAACAAACTTACATCTCTCTCACTTCTTTTTTCCCTATCTTCACTGCACTTGTTTCTGCGACCGTTTAACGGTTTCCTGCTCCTCACAGATAATTTTTTTGGCGGGAAAATTGCTGAGTCATAAAGATTCTTTATCTTATCTGAG	259	TCGTCGGCAGCGTCAGATGTGTATAAGAGACAGCATTTAGAAGTACTATATGGTCCCCAGTTATTTTGTCTTTGACAAGAGAACAAACTTACATCTCTCTCACTTCTTTTTTCCCTATCTTCACTGCACTTGTTTCTGCGACCGTTTAACGGTTTCCTGCTCCTCACAGATAATTTTTTTGGCGGGAAAATTGCTGAGTCATAAAGATTCTTTATCTTATCTGAGCTGTCTCTTATACACATCTCCGAGCCCACGAGAC	K562_seed2024_07512	regal	9.0066	0.791737
REGAL_K562_186	Fig. 5	human_MPRA	human	K562	REGAL_design			192	GCCCTTGGTTGGGTCGAAATGGGGGTGGAGGGAGATTCCAGCTTGTCTTCTGCAGCATGAATACCTTGACCCCCTGCCACAAACAGACATCTATACACAACAGCTCTCCGTGGGTGTGGCTGAATTCCTAGAAAGCAGCTTGCTGCTCCTCACAGATAATAGTGCTGACTCAGCACAGGTTTCTTGGAACTC	259	TCGTCGGCAGCGTCAGATGTGTATAAGAGACAGGCCCTTGGTTGGGTCGAAATGGGGGTGGAGGGAGATTCCAGCTTGTCTTCTGCAGCATGAATACCTTGACCCCCTGCCACAAACAGACATCTATACACAACAGCTCTCCGTGGGTGTGGCTGAATTCCTAGAAAGCAGCTTGCTGCTCCTCACAGATAATAGTGCTGACTCAGCACAGGTTTCTTGGAACTCCTGTCTCTTATACACATCTCCGAGCCCACGAGAC	K562_seed999_07333	regal	9.91077	1.02454
REGAL_K562_187	Fig. 5	human_MPRA	human	K562	REGAL_design			192	TCAAGAAATGAGTGAGGCATGGAGGTTCCCAGTCTCTGACACACAGGATGCATAGATGCAACAATCAACTTCATTGTTTCCTCCCAATTTTTTCATGTAGGCTATTTATAGCCTACCCTGAATTCCTAGAAAGCAAGGGAAGCTGCTCCTCACAGATAAGAGTTGCTGACTCAGCAAGGCTAATTTGCATAT	259	TCGTCGGCAGCGTCAGATGTGTATAAGAGACAGTCAAGAAATGAGTGAGGCATGGAGGTTCCCAGTCTCTGACACACAGGATGCATAGATGCAACAATCAACTTCATTGTTTCCTCCCAATTTTTTCATGTAGGCTATTTATAGCCTACCCTGAATTCCTAGAAAGCAAGGGAAGCTGCTCCTCACAGATAAGAGTTGCTGACTCAGCAAGGCTAATTTGCATATCTGTCTCTTATACACATCTCCGAGCCCACGAGAC	K562_seed999_00565	regal	10.5922	1.78563
REGAL_K562_188	Fig. 5	human_MPRA	human	K562	REGAL_design			192	AATGTCATGCTAGAGTGAGGTAGTAAAATGAGGCAACTCAGACCAGATGGTGTAATTCATAAACAGGGCTGTCATTTGGGAAAACGGGTGGAGTGGATGGAGAAATTAACTTGCCTAATTTGCATATCCATTTCTTTTGGCGGGAAAATTTCCTGGAACTCTGCTCCTCACAGATAAGGCTGCTGAGTCATC	259	TCGTCGGCAGCGTCAGATGTGTATAAGAGACAGAATGTCATGCTAGAGTGAGGTAGTAAAATGAGGCAACTCAGACCAGATGGTGTAATTCATAAACAGGGCTGTCATTTGGGAAAACGGGTGGAGTGGATGGAGAAATTAACTTGCCTAATTTGCATATCCATTTCTTTTGGCGGGAAAATTTCCTGGAACTCTGCTCCTCACAGATAAGGCTGCTGAGTCATCCTGTCTCTTATACACATCTCCGAGCCCACGAGAC	K562_seed3_12076	regal	10.5973	1.17869
REGAL_K562_189	Fig. 5	human_MPRA	human	K562	REGAL_design			192	CTGTGTGTTTACTATTACCAGTGAGTTTTGTACCTTCACACTCTCTCTTCTTGCTCATTAAGGTCCTTTTCTTTCAGATTGAATAACTCCCTTTAGTATTTCTTGTAGGTGGGTGTGGCTGAATTCCTAGAAAGCAAGCTTCTGCTCCTCACAGATAACCTTTGCTGACTCAGCATGCTTTCTTGGAATTTT	259	TCGTCGGCAGCGTCAGATGTGTATAAGAGACAGCTGTGTGTTTACTATTACCAGTGAGTTTTGTACCTTCACACTCTCTCTTCTTGCTCATTAAGGTCCTTTTCTTTCAGATTGAATAACTCCCTTTAGTATTTCTTGTAGGTGGGTGTGGCTGAATTCCTAGAAAGCAAGCTTCTGCTCCTCACAGATAACCTTTGCTGACTCAGCATGCTTTCTTGGAATTTTCTGTCTCTTATACACATCTCCGAGCCCACGAGAC	K562_seed999_05102	regal	9.97469	1.67493
REGAL_K562_190	Fig. 5	human_MPRA	human	K562	REGAL_design			192	AAAGTCACCAATAACAGACTTCACCCGTTATTTTTAGGTTTTAGTATTTTGATGTGTGACATCACATTATTTTTAGTTTGCAGCTTAGTTGCAGTGCATCCGATGTAGTGGGTGTGGCGTGAATTCCTAGAAAGCATGAACCTGCTCCTCACAGATAAGGGTGCTGACTCAGCAATTAGCACCTTATCTGTC	259	TCGTCGGCAGCGTCAGATGTGTATAAGAGACAGAAAGTCACCAATAACAGACTTCACCCGTTATTTTTAGGTTTTAGTATTTTGATGTGTGACATCACATTATTTTTAGTTTGCAGCTTAGTTGCAGTGCATCCGATGTAGTGGGTGTGGCGTGAATTCCTAGAAAGCATGAACCTGCTCCTCACAGATAAGGGTGCTGACTCAGCAATTAGCACCTTATCTGTCCTGTCTCTTATACACATCTCCGAGCCCACGAGAC	K562_seed999_03129	regal	10.2829	0.484219
REGAL_K562_191	Fig. 5	human_MPRA	human	K562	REGAL_design			192	CATTTAGAAGTACTATATGGTCCCCAGTTATTTTGTCTTTGACAAGAGAACAAACTTACATCTCTCTCACTTCTTTTTTCCCTATCTTCACTGCACTTGGACCGTTTAACGGTTTTTGAATTCCTAGAAAGCATGCTGAGTCATCAATTTCCTGGAATCATCTGCTCCTCACAGATAAAACCTTCTATAGAG	259	TCGTCGGCAGCGTCAGATGTGTATAAGAGACAGCATTTAGAAGTACTATATGGTCCCCAGTTATTTTGTCTTTGACAAGAGAACAAACTTACATCTCTCTCACTTCTTTTTTCCCTATCTTCACTGCACTTGGACCGTTTAACGGTTTTTGAATTCCTAGAAAGCATGCTGAGTCATCAATTTCCTGGAATCATCTGCTCCTCACAGATAAAACCTTCTATAGAGCTGTCTCTTATACACATCTCCGAGCCCACGAGAC	K562_seed31337_07519	regal	11.1374	1.48498
REGAL_K562_192	Fig. 5	human_MPRA	human	K562	REGAL_design			192	CCATCCAGCCATTTCCCAGTGAGAGCATATTGCATTCAACACAGGCTGATGTGCGAAGTATAAAAGACGTTGCTATTCCCATCTTCACTGTAAACGTACAGTCAAATATCACAGCCTTCCAGGAAAATCAATATGACTCATAATTTTCCCGCCAAAACTTATCTGTGAGGAGCAGTCTTTCATGACTCATTA	259	TCGTCGGCAGCGTCAGATGTGTATAAGAGACAGCCATCCAGCCATTTCCCAGTGAGAGCATATTGCATTCAACACAGGCTGATGTGCGAAGTATAAAAGACGTTGCTATTCCCATCTTCACTGTAAACGTACAGTCAAATATCACAGCCTTCCAGGAAAATCAATATGACTCATAATTTTCCCGCCAAAACTTATCTGTGAGGAGCAGTCTTTCATGACTCATTACTGTCTCTTATACACATCTCCGAGCCCACGAGAC	K562_seed123_10642	regal	6.50826	0.450809
REGAL_K562_193	Fig. 5	human_MPRA	human	K562	REGAL_design			192	CCAAGGACACAGATGTAAAGTGAGGTATACAAGGCAAACTGGGTTATGTGGTCACTCTACCTATATGGAGACTGGTGGTCTCTACCTTCAACCCAAATGACTAAGCTTTTCCTGGAATTAGGTCTGCTCCTCACAGATAAAATTTTTGGCGGGAAAACCTGCTGAGTCATTACACATCTAATTTGCATATCA	259	TCGTCGGCAGCGTCAGATGTGTATAAGAGACAGCCAAGGACACAGATGTAAAGTGAGGTATACAAGGCAAACTGGGTTATGTGGTCACTCTACCTATATGGAGACTGGTGGTCTCTACCTTCAACCCAAATGACTAAGCTTTTCCTGGAATTAGGTCTGCTCCTCACAGATAAAATTTTTGGCGGGAAAACCTGCTGAGTCATTACACATCTAATTTGCATATCACTGTCTCTTATACACATCTCCGAGCCCACGAGAC	K562_seed2024_11634	regal	8.65028	0.571014
REGAL_K562_194	Fig. 5	human_MPRA	human	K562	REGAL_design			192	CTTCCATTATCACCTGCCTCTGGATCCCTCAGATCCAGTTTTCTTTCTAGGGCTTTGACCTGAAGCTTGAAATTGAGTTTGGGACAAAAATGTTTTTTGGGGGGTTGTGTGGACTCTTCCAGGAAAGCTGAAATGACTCATGTTTTCCCGCCAAAAAGTTTATCTGTGAGGAGCAGGAGAAATGACTCATTT	259	TCGTCGGCAGCGTCAGATGTGTATAAGAGACAGCTTCCATTATCACCTGCCTCTGGATCCCTCAGATCCAGTTTTCTTTCTAGGGCTTTGACCTGAAGCTTGAAATTGAGTTTGGGACAAAAATGTTTTTTGGGGGGTTGTGTGGACTCTTCCAGGAAAGCTGAAATGACTCATGTTTTCCCGCCAAAAAGTTTATCTGTGAGGAGCAGGAGAAATGACTCATTTCTGTCTCTTATACACATCTCCGAGCCCACGAGAC	K562_seed123_08141	regal	8.0713	0.619303
REGAL_K562_195	Fig. 5	human_MPRA	human	K562	REGAL_design			192	AAAGTCACCAATAACAGACTTCACCCGTTATTTTTAGGTTTTAGTATTTTGATGTGTGACATCACATTATTTTTAGTTTGCAGCTTAGTTGCAGTGCATCCGATGTAATGACTCATTTGTGAATTCCTAGAAAGCATGAACCTGCTCCTCACAGATAAGGGTGCTGACTCAGCAATTAGCCTTATCTCAGTC	259	TCGTCGGCAGCGTCAGATGTGTATAAGAGACAGAAAGTCACCAATAACAGACTTCACCCGTTATTTTTAGGTTTTAGTATTTTGATGTGTGACATCACATTATTTTTAGTTTGCAGCTTAGTTGCAGTGCATCCGATGTAATGACTCATTTGTGAATTCCTAGAAAGCATGAACCTGCTCCTCACAGATAAGGGTGCTGACTCAGCAATTAGCCTTATCTCAGTCCTGTCTCTTATACACATCTCCGAGCCCACGAGAC	K562_seed999_03127	regal	11.7658	1.66207
REGAL_K562_196	Fig. 5	human_MPRA	human	K562	REGAL_design			192	AAAGTGCTGGGATGACAGGCATGGCCACCACGCCCCACCTCCTCCATTCTTTACCCACAATTGTTGCTATTCTTCTAACCCCATGACATCTTACTGTCTGCTTGTAGCCAAGTAAAAGATAAGACTGAAAAGACCGTTTAACGGTTGTTTCCTGGAAGGCCTGCTCCTCACAGATAACACTAATTTGCATAT	259	TCGTCGGCAGCGTCAGATGTGTATAAGAGACAGAAAGTGCTGGGATGACAGGCATGGCCACCACGCCCCACCTCCTCCATTCTTTACCCACAATTGTTGCTATTCTTCTAACCCCATGACATCTTACTGTCTGCTTGTAGCCAAGTAAAAGATAAGACTGAAAAGACCGTTTAACGGTTGTTTCCTGGAAGGCCTGCTCCTCACAGATAACACTAATTTGCATATCTGTCTCTTATACACATCTCCGAGCCCACGAGAC	K562_seed31337_00196	regal	9.22198	1.60149
REGAL_K562_197	Fig. 5	human_MPRA	human	K562	REGAL_design			192	CTACAAACGCCCACCACCACGACCGGCTACTTTTTTGTATTTTTAGTAGAGACGGGGTTTCACCATGTTAGCCAGGATGGTCTTGATCTCCTGACCCTGTGATCCGCCCACCTCTAATTTGCATATTGCTGGGATTTTGGCGGGAAAATTTCCTGGAAGGCTGCTCCTCACAGATAATGGTGCTGAGTCATC	259	TCGTCGGCAGCGTCAGATGTGTATAAGAGACAGCTACAAACGCCCACCACCACGACCGGCTACTTTTTTGTATTTTTAGTAGAGACGGGGTTTCACCATGTTAGCCAGGATGGTCTTGATCTCCTGACCCTGTGATCCGCCCACCTCTAATTTGCATATTGCTGGGATTTTGGCGGGAAAATTTCCTGGAAGGCTGCTCCTCACAGATAATGGTGCTGAGTCATCCTGTCTCTTATACACATCTCCGAGCCCACGAGAC	K562_seed3_08984	regal	8.10759	0.877685
REGAL_K562_198	Fig. 5	human_MPRA	human	K562	REGAL_design			192	GCAAGCAAACGCCAGCTTTGGACTGCTGCTCCCTGCCCCCCATTCCCTCCCCAGCGGCCTTAGTCTTCTCTTTCCCTAACTCCACCCTTCTGGGGACCCCACCACCCCCCAGAGGGGTTTCCAGGAAATTTCTATGACTCATTTTTTCCCGCCAAAAGTTTATCTGTGAGGAGCAGTTTTGATGACTCAGCA	259	TCGTCGGCAGCGTCAGATGTGTATAAGAGACAGGCAAGCAAACGCCAGCTTTGGACTGCTGCTCCCTGCCCCCCATTCCCTCCCCAGCGGCCTTAGTCTTCTCTTTCCCTAACTCCACCCTTCTGGGGACCCCACCACCCCCCAGAGGGGTTTCCAGGAAATTTCTATGACTCATTTTTTCCCGCCAAAAGTTTATCTGTGAGGAGCAGTTTTGATGACTCAGCACTGTCTCTTATACACATCTCCGAGCCCACGAGAC	K562_seed123_02450	regal	9.67759	1.69237
REGAL_K562_199	Fig. 5	human_MPRA	human	K562	REGAL_design			192	ACAAAACTGCATATAAATAGATACATATTTATGGGTGCATATATGGAAATGTAAAGGTATAGAGAAAGGTCTGGAGCAGTGGTGTACAATAAAAATGTAATGTGAACTACACATGTTGAATTCCTAGAAAGCATGCTGAGTCATCAATTTCCTGGAAAAACTGCTCCTCACAGATAAGACCGTTTAACGGTT	259	TCGTCGGCAGCGTCAGATGTGTATAAGAGACAGACAAAACTGCATATAAATAGATACATATTTATGGGTGCATATATGGAAATGTAAAGGTATAGAGAAAGGTCTGGAGCAGTGGTGTACAATAAAAATGTAATGTGAACTACACATGTTGAATTCCTAGAAAGCATGCTGAGTCATCAATTTCCTGGAAAAACTGCTCCTCACAGATAAGACCGTTTAACGGTTCTGTCTCTTATACACATCTCCGAGCCCACGAGAC	K562_seed31337_04228	regal	10.3218	1.66016
REGAL_K562_200	Fig. 5	human_MPRA	human	K562	REGAL_design			192	ACCTAGTCTACCTTTTCCACAACAAAGAATTCGGCCAGGTGCCTCTTGGACTGACTTTTGCACTGTGGGGAATCTGCAGTATTCCACCACCCCCCGCCCACACAAGGCTATTTATAGCTGAATTCCTAGAAAGCAGTGTAGCTGCTCCTCACAGATAAGATATGCTGACTCAGCAGGTCTTTCTTGGAAATA	259	TCGTCGGCAGCGTCAGATGTGTATAAGAGACAGACCTAGTCTACCTTTTCCACAACAAAGAATTCGGCCAGGTGCCTCTTGGACTGACTTTTGCACTGTGGGGAATCTGCAGTATTCCACCACCCCCCGCCCACACAAGGCTATTTATAGCTGAATTCCTAGAAAGCAGTGTAGCTGCTCCTCACAGATAAGATATGCTGACTCAGCAGGTCTTTCTTGGAAATACTGTCTCTTATACACATCTCCGAGCCCACGAGAC	K562_seed999_02629	regal	10.5644	2.12649
REGAL_K562_201	Fig. 5	human_MPRA	human	K562	REGAL_design			192	CGCCTTCTCTAAAGTGGCATGCACACCCACATACAAACCTCCATCACTCTCTATTCCTTTACCTTGCTATATTCCTTCATAGTACTCATTGTCAACTGACATTATATTTCCTGGAAATCTATTTCTGCTCCTCACAGATAAGTTTTGGCGGGAAAAGGTGCTGAGTCATCTGTCCTTTTATCTTATCTAACC	259	TCGTCGGCAGCGTCAGATGTGTATAAGAGACAGCGCCTTCTCTAAAGTGGCATGCACACCCACATACAAACCTCCATCACTCTCTATTCCTTTACCTTGCTATATTCCTTCATAGTACTCATTGTCAACTGACATTATATTTCCTGGAAATCTATTTCTGCTCCTCACAGATAAGTTTTGGCGGGAAAAGGTGCTGAGTCATCTGTCCTTTTATCTTATCTAACCCTGTCTCTTATACACATCTCCGAGCCCACGAGAC	K562_seed2024_03507	regal	8.97819	0.390851
REGAL_K562_202	Fig. 5	human_MPRA	human	K562	REGAL_design			192	AAAATCCTTTCCAGAGAAACACATGCTAAGGGAATTTGTTACCACCAGACCTGCCTTACAAGAGGTCCTTAAGGGAGTGTTGAACGTGGGAACAAAAGACTGTTACCAGCCACCTAATTTGCATATTTAAGTACTGCTGAGTCATACATTTCCTGGAAACCTGCTCCTCACAGATAAATTGCTGACTCAGCA	259	TCGTCGGCAGCGTCAGATGTGTATAAGAGACAGAAAATCCTTTCCAGAGAAACACATGCTAAGGGAATTTGTTACCACCAGACCTGCCTTACAAGAGGTCCTTAAGGGAGTGTTGAACGTGGGAACAAAAGACTGTTACCAGCCACCTAATTTGCATATTTAAGTACTGCTGAGTCATACATTTCCTGGAAACCTGCTCCTCACAGATAAATTGCTGACTCAGCACTGTCTCTTATACACATCTCCGAGCCCACGAGAC	K562_seed3_05283	regal	12.445	3.19258
REGAL_K562_203	Fig. 5	human_MPRA	human	K562	REGAL_design			192	CATTTAGAAGTACTATATGGTCCCCAGTTATTTTGTCTTTGACAAGAGAACAAACTTACATCTCTCTCACTTCTTTTTTCCCTATCTTCACTGCACTTGTTTCTGCGTGGGTGTGGCCTGAATTCCTAGAAAGCAAGACCTCTGCTCCTCACAGATAACATGTGCTGACTCAGCATCTTTCTTGGAATAGAG	259	TCGTCGGCAGCGTCAGATGTGTATAAGAGACAGCATTTAGAAGTACTATATGGTCCCCAGTTATTTTGTCTTTGACAAGAGAACAAACTTACATCTCTCTCACTTCTTTTTTCCCTATCTTCACTGCACTTGTTTCTGCGTGGGTGTGGCCTGAATTCCTAGAAAGCAAGACCTCTGCTCCTCACAGATAACATGTGCTGACTCAGCATCTTTCTTGGAATAGAGCTGTCTCTTATACACATCTCCGAGCCCACGAGAC	K562_seed999_07523	regal	10.0646	1.00521
REGAL_K562_204	Fig. 5	human_MPRA	human	K562	REGAL_design			192	AGAGGTACACATGGTGGGGAACTGAGGGTGACCTCCACCTGACTACCAGCAAGGAACTGAAGCCCTCAATGCAACACCCATCCAGGAACTGCCCTGGGTCCATAAATGTGGGTGTGGCTGAATTCCTAGAAAGCACCCTGTTCTGCTCCTCACAGATAATGCTGCTGACTCAGCAACTTTCTTGGAATTCTT	259	TCGTCGGCAGCGTCAGATGTGTATAAGAGACAGAGAGGTACACATGGTGGGGAACTGAGGGTGACCTCCACCTGACTACCAGCAAGGAACTGAAGCCCTCAATGCAACACCCATCCAGGAACTGCCCTGGGTCCATAAATGTGGGTGTGGCTGAATTCCTAGAAAGCACCCTGTTCTGCTCCTCACAGATAATGCTGCTGACTCAGCAACTTTCTTGGAATTCTTCTGTCTCTTATACACATCTCCGAGCCCACGAGAC	K562_seed999_09309	regal	9.96047	1.06023
REGAL_K562_205	Fig. 5	human_MPRA	human	K562	REGAL_design			192	CTGACATGCACCCTACACTGAGACATTCCCATGTGAATGCTTGCTTCTTCTATTCTGTCCTACAAAGAGTCTAGAAGGTTGGTCTTTGTCTTTAACAAGAGTGGTGTCTCCTTTGAATTCCTAGAAAGCACAATGCTGAGTCATAAAAGTTTCCTGGAACTGCTCCTCACAGATAACATTGCTGACTCAGCA	259	TCGTCGGCAGCGTCAGATGTGTATAAGAGACAGCTGACATGCACCCTACACTGAGACATTCCCATGTGAATGCTTGCTTCTTCTATTCTGTCCTACAAAGAGTCTAGAAGGTTGGTCTTTGTCTTTAACAAGAGTGGTGTCTCCTTTGAATTCCTAGAAAGCACAATGCTGAGTCATAAAAGTTTCCTGGAACTGCTCCTCACAGATAACATTGCTGACTCAGCACTGTCTCTTATACACATCTCCGAGCCCACGAGAC	K562_seed3_06994	regal	11.1351	2.41344
REGAL_K562_206	Fig. 5	human_MPRA	human	K562	REGAL_design			192	AAATGGAGATAACAGAACTATTCTGAGGGTTCAGTGAGTTTATAGATGTTAAGCACTAAGAACAGTCTGATGCTTAGAGAGCACTATAATTATTATTGCACAATAATTATAAATAGATAAGAACAGCCACAATGACTCATTTCTTTTCCCGCCAAAATTTTATCTGTGAGGAGCAGTCTCTATGACTCATCA	259	TCGTCGGCAGCGTCAGATGTGTATAAGAGACAGAAATGGAGATAACAGAACTATTCTGAGGGTTCAGTGAGTTTATAGATGTTAAGCACTAAGAACAGTCTGATGCTTAGAGAGCACTATAATTATTATTGCACAATAATTATAAATAGATAAGAACAGCCACAATGACTCATTTCTTTTCCCGCCAAAATTTTATCTGTGAGGAGCAGTCTCTATGACTCATCACTGTCTCTTATACACATCTCCGAGCCCACGAGAC	K562_seed123_08899	regal	7.117	0.869514
REGAL_K562_207	Fig. 5	human_MPRA	human	K562	REGAL_design			192	GTGGTGTGAACCTTGGCCTGTCCGTGAAGAACAGTCAGGCGTGGCTGCCTCAGCCCCTGCCGAGGACGCGTGGCAGCCCCCCGTGCCGTTCCAGATAGGAGCGCTGCAGATGACTCATTGAATTCCTAGAAAGCAAACTAGCTGCTCCTCACAGATAAGAGTGCTGACTCAGCAATTATATTCTTGGAATCA	259	TCGTCGGCAGCGTCAGATGTGTATAAGAGACAGGTGGTGTGAACCTTGGCCTGTCCGTGAAGAACAGTCAGGCGTGGCTGCCTCAGCCCCTGCCGAGGACGCGTGGCAGCCCCCCGTGCCGTTCCAGATAGGAGCGCTGCAGATGACTCATTGAATTCCTAGAAAGCAAACTAGCTGCTCCTCACAGATAAGAGTGCTGACTCAGCAATTATATTCTTGGAATCACTGTCTCTTATACACATCTCCGAGCCCACGAGAC	K562_seed999_05889	regal	10.9877	2.73388
REGAL_K562_208	Fig. 5	human_MPRA	human	K562	REGAL_design			192	TAGGCCAGAACTACACAATTCTATAGGATTAAACATCTATTTGAGAGTTGCAGGTAGTCAGTGCATGACAAACATGCAACTTTCCCTCCATCTCTTTGGTGCTACCGCTATTTATAGCTGAATTCCTAGAAAGCACCCTCCCTGCTCCTCACAGATAAGAATTGCTGACTCAGCACCCACTAATTTGCATAT	259	TCGTCGGCAGCGTCAGATGTGTATAAGAGACAGTAGGCCAGAACTACACAATTCTATAGGATTAAACATCTATTTGAGAGTTGCAGGTAGTCAGTGCATGACAAACATGCAACTTTCCCTCCATCTCTTTGGTGCTACCGCTATTTATAGCTGAATTCCTAGAAAGCACCCTCCCTGCTCCTCACAGATAAGAATTGCTGACTCAGCACCCACTAATTTGCATATCTGTCTCTTATACACATCTCCGAGCCCACGAGAC	K562_seed999_08252	regal	10.37	1.98441
REGAL_K562_209	Fig. 5	human_MPRA	human	K562	REGAL_design			192	TCAAGAAATGAGTGAGGCATGGAGGTTCCCAGTCTCTGACACACAGGATGCATAGATGCAACAATCAACTTCATTGTTTCCTCCCAATTTTTTCATGTAGGCCCTCGTGTGGGTGTGGCTGAATTCCTAGAAAGCAGGGAAGCTGCTCCTCACAGATAAGAGTGCTGACTCAGCAGAGGTTATCTTATCTTC	259	TCGTCGGCAGCGTCAGATGTGTATAAGAGACAGTCAAGAAATGAGTGAGGCATGGAGGTTCCCAGTCTCTGACACACAGGATGCATAGATGCAACAATCAACTTCATTGTTTCCTCCCAATTTTTTCATGTAGGCCCTCGTGTGGGTGTGGCTGAATTCCTAGAAAGCAGGGAAGCTGCTCCTCACAGATAAGAGTGCTGACTCAGCAGAGGTTATCTTATCTTCCTGTCTCTTATACACATCTCCGAGCCCACGAGAC	K562_seed999_00560	regal	11.0665	1.05889
REGAL_K562_210	Fig. 5	human_MPRA	human	K562	REGAL_design			192	TTAAGTGAGTAACAAACCCCAAAGACAAAAACAAAAAATGGCTCATAAACGGTGCTGCTCATCTACATTCACTGAGTGAGAATAATTTGTTTCATAGAAAATGACTTGTGGGTGTGGCGTGAATTCCTAGAAAGCATTCTCCTGCTCCTCACAGATAAGAATGCTGACTCAGCATTAGTTTCTTGGAACTGG	259	TCGTCGGCAGCGTCAGATGTGTATAAGAGACAGTTAAGTGAGTAACAAACCCCAAAGACAAAAACAAAAAATGGCTCATAAACGGTGCTGCTCATCTACATTCACTGAGTGAGAATAATTTGTTTCATAGAAAATGACTTGTGGGTGTGGCGTGAATTCCTAGAAAGCATTCTCCTGCTCCTCACAGATAAGAATGCTGACTCAGCATTAGTTTCTTGGAACTGGCTGTCTCTTATACACATCTCCGAGCCCACGAGAC	K562_seed999_05448	regal	11.5103	1.08021
REGAL_K562_211	Fig. 5	human_MPRA	human	K562	REGAL_design			192	AGGACCTGCGGGCAGCAATACTGCTTTGTAAAGCATTGAGATGTTTATGTGTATGCATATCTAAAAGCACAGCACTTAATCCTTTACATTGTCTATGATGCAAAGACCTTATGACTCATGTGAATTCCTAGAAAGCATCCCCCTGCTCCTCACAGATAACTGTGCTGACTCAGCATCGAGTTCTTGGAACAA	259	TCGTCGGCAGCGTCAGATGTGTATAAGAGACAGAGGACCTGCGGGCAGCAATACTGCTTTGTAAAGCATTGAGATGTTTATGTGTATGCATATCTAAAAGCACAGCACTTAATCCTTTACATTGTCTATGATGCAAAGACCTTATGACTCATGTGAATTCCTAGAAAGCATCCCCCTGCTCCTCACAGATAACTGTGCTGACTCAGCATCGAGTTCTTGGAACAACTGTCTCTTATACACATCTCCGAGCCCACGAGAC	K562_seed999_04716	regal	8.54345	1.53421
REGAL_K562_212	Fig. 5	human_MPRA	human	K562	REGAL_design			192	ACCTAGTCTACCTTTTCCACAACAAAGAATTCGGCCAGGTGCCTCTTGGACTGACTTTTGCACTGTGGGGAATCTGCAGTATTCCACCACCCCCCGCCCACACAAGCGTGGGTGTGGCATGAATTCCTAGAAAGCATGTAGCTGCTCCTCACAGATAAGATATGCTGACTCAGCAGGTCCCTTATCTTGATA	259	TCGTCGGCAGCGTCAGATGTGTATAAGAGACAGACCTAGTCTACCTTTTCCACAACAAAGAATTCGGCCAGGTGCCTCTTGGACTGACTTTTGCACTGTGGGGAATCTGCAGTATTCCACCACCCCCCGCCCACACAAGCGTGGGTGTGGCATGAATTCCTAGAAAGCATGTAGCTGCTCCTCACAGATAAGATATGCTGACTCAGCAGGTCCCTTATCTTGATACTGTCTCTTATACACATCTCCGAGCCCACGAGAC	K562_seed999_02630	regal	10.9104	1.97128
REGAL_K562_213	Fig. 5	human_MPRA	human	K562	REGAL_design			192	AAAACAACTAACAGTCATTCTGTGCTCTGGTTCCCTGGAAGGTTTCTCATGATCTCCCCTTCAATAGCTAGAGGGCTTGTGTGTCAGGGAACAAAGAATTAAGACACGTGGGTGTGGCATGAATTCCTAGAAAGCATCAGAGCTGCTCCTCACAGATAAGGGGTGCTGACTCAGCAGAGCTAATTTGCATAT	259	TCGTCGGCAGCGTCAGATGTGTATAAGAGACAGAAAACAACTAACAGTCATTCTGTGCTCTGGTTCCCTGGAAGGTTTCTCATGATCTCCCCTTCAATAGCTAGAGGGCTTGTGTGTCAGGGAACAAAGAATTAAGACACGTGGGTGTGGCATGAATTCCTAGAAAGCATCAGAGCTGCTCCTCACAGATAAGGGGTGCTGACTCAGCAGAGCTAATTTGCATATCTGTCTCTTATACACATCTCCGAGCCCACGAGAC	K562_seed999_03251	regal	11.1353	2.20064
REGAL_K562_214	Fig. 5	human_MPRA	human	K562	REGAL_design			192	TCAAGAAATGAGTGAGGCATGGAGGTTCCCAGTCTCTGACACACAGGATGCATAGATGCAACAATCAACTTCATTGTTTCCTCCCAATTTTTTCATGTAGGCCCTCGGCTATTTATAGCTGAATTCCTAGAAAGCAGGGAAGGCTGCTCCTCACAGATAAAGTGCTGACTCAGCAGAGGGTTATCTTATCTC	259	TCGTCGGCAGCGTCAGATGTGTATAAGAGACAGTCAAGAAATGAGTGAGGCATGGAGGTTCCCAGTCTCTGACACACAGGATGCATAGATGCAACAATCAACTTCATTGTTTCCTCCCAATTTTTTCATGTAGGCCCTCGGCTATTTATAGCTGAATTCCTAGAAAGCAGGGAAGGCTGCTCCTCACAGATAAAGTGCTGACTCAGCAGAGGGTTATCTTATCTCCTGTCTCTTATACACATCTCCGAGCCCACGAGAC	K562_seed999_00575	regal	10.5108	1.94132
REGAL_K562_215	Fig. 5	human_MPRA	human	K562	REGAL_design			192	GAGTGACTAGAGGCCAATTCAGGGCAAGAGTGCAGCTTGCCACCCTACCACCTGGAAACTAAACCAGAGAGAAAGAGGTTTCCCCACAAACAGTAATGGCAGCCCCCACCCCTTGAATTCCTAGAAAGCATCATGAGTCATGAAAGCTTTCCTGGAAACCTGCTCCTCACAGATAAGTTTGCTGACTCAGCA	259	TCGTCGGCAGCGTCAGATGTGTATAAGAGACAGGAGTGACTAGAGGCCAATTCAGGGCAAGAGTGCAGCTTGCCACCCTACCACCTGGAAACTAAACCAGAGAGAAAGAGGTTTCCCCACAAACAGTAATGGCAGCCCCCACCCCTTGAATTCCTAGAAAGCATCATGAGTCATGAAAGCTTTCCTGGAAACCTGCTCCTCACAGATAAGTTTGCTGACTCAGCACTGTCTCTTATACACATCTCCGAGCCCACGAGAC	K562_seed3_07894	regal	11.3337	1.94818
REGAL_K562_216	Fig. 5	human_MPRA	human	K562	REGAL_design			192	CAAATGACAATGGAGGTTAAGGAACAAAGGATGGGTTTCTGTTTGCTAATGCAAATTTTAATAAAAACCAAGTAGTCACAGACACCGAAAGAACAAGGACTCTCCCTCAGGTGAAACTTTCCAGGAAATTTATGACTCATATCTTTTCCCGCCAAAATTTTATCTGTGAGGAGCAGTTCAGATGACTCAGCA	259	TCGTCGGCAGCGTCAGATGTGTATAAGAGACAGCAAATGACAATGGAGGTTAAGGAACAAAGGATGGGTTTCTGTTTGCTAATGCAAATTTTAATAAAAACCAAGTAGTCACAGACACCGAAAGAACAAGGACTCTCCCTCAGGTGAAACTTTCCAGGAAATTTATGACTCATATCTTTTCCCGCCAAAATTTTATCTGTGAGGAGCAGTTCAGATGACTCAGCACTGTCTCTTATACACATCTCCGAGCCCACGAGAC	K562_seed123_02864	regal	8.2389	0.785326
REGAL_K562_217	Fig. 5	human_MPRA	human	K562	REGAL_design			192	TTAGTTTTCCTTCTAACAGACAGGACCCTCAGCTGCAGGTCTGTTGGAATACCCTGCCATGTGAGGTGTCAGTGTGCCCCTGCTGGGGGGTGCCTCCCAGTTAGGCTGCTCGGGGGTCTTCCAGGAAAGACCCATGACTCATTTTTCCCGCCAAAATCTTATCTGTGAGGAGCAGTGCTGGATGACTCAGCA	259	TCGTCGGCAGCGTCAGATGTGTATAAGAGACAGTTAGTTTTCCTTCTAACAGACAGGACCCTCAGCTGCAGGTCTGTTGGAATACCCTGCCATGTGAGGTGTCAGTGTGCCCCTGCTGGGGGGTGCCTCCCAGTTAGGCTGCTCGGGGGTCTTCCAGGAAAGACCCATGACTCATTTTTCCCGCCAAAATCTTATCTGTGAGGAGCAGTGCTGGATGACTCAGCACTGTCTCTTATACACATCTCCGAGCCCACGAGAC	K562_seed123_06508	regal	7.61015	1.01241
REGAL_K562_218	Fig. 5	human_MPRA	human	K562	REGAL_design			192	CATTTAGAAGTACTATATGGTCCCCAGTTATTTTGTCTTTGACAAGAGAACAAACTTACATCTCTCTCACTTCTTTTTTCCCTATCTTCACTGCACTTGTTTCTGCCTATGACTCATCATGAATTCCTAGAAAGCAGACCTCTGCTCCTCACAGATAACATTGCTGACTCAGCATTCTTTTTGGCGCCAAAA	259	TCGTCGGCAGCGTCAGATGTGTATAAGAGACAGCATTTAGAAGTACTATATGGTCCCCAGTTATTTTGTCTTTGACAAGAGAACAAACTTACATCTCTCTCACTTCTTTTTTCCCTATCTTCACTGCACTTGTTTCTGCCTATGACTCATCATGAATTCCTAGAAAGCAGACCTCTGCTCCTCACAGATAACATTGCTGACTCAGCATTCTTTTTGGCGCCAAAACTGTCTCTTATACACATCTCCGAGCCCACGAGAC	K562_seed999_07525	regal	11.1404	1.75437
REGAL_K562_219	Fig. 5	human_MPRA	human	K562	REGAL_design			192	TCAGATTATGCAAATTAGTTGGCCCTCACACCGACCGTTTAACGGTTACCTGCTCCTCACAGATAAGGCTGCTGAGTCATCGCTTTTGGCGGGAAAAATAGAAATGTGGCCACCAGGGGGCACTGCCCTGAAAGTAATAAATAAGAAACGGAAAAACTCTTTGGTGTTTTCTTTTCCTTCTTAGGCTTAAGT	259	TCGTCGGCAGCGTCAGATGTGTATAAGAGACAGTCAGATTATGCAAATTAGTTGGCCCTCACACCGACCGTTTAACGGTTACCTGCTCCTCACAGATAAGGCTGCTGAGTCATCGCTTTTGGCGGGAAAAATAGAAATGTGGCCACCAGGGGGCACTGCCCTGAAAGTAATAAATAAGAAACGGAAAAACTCTTTGGTGTTTTCTTTTCCTTCTTAGGCTTAAGTCTGTCTCTTATACACATCTCCGAGCCCACGAGAC	K562_seed42_08339	regal	10.8421	2.67847
REGAL_K562_220	Fig. 5	human_MPRA	human	K562	REGAL_design			192	TATATAATTATTTCATTATGTATTACAATGTAATACTAGTAGAAATAAAGTGCACAATAAATGTAACGCGCTTGAATCATCCCAAAACCAGCCCCCGACTCTGATGTGGGTGTGGCTTTTCTTCTGCTCCTCACAGATAAGGTTTTTGGCGGGAAAAGGTGCTGAGTCATCAAATACTTATCTTATCTCAAC	259	TCGTCGGCAGCGTCAGATGTGTATAAGAGACAGTATATAATTATTTCATTATGTATTACAATGTAATACTAGTAGAAATAAAGTGCACAATAAATGTAACGCGCTTGAATCATCCCAAAACCAGCCCCCGACTCTGATGTGGGTGTGGCTTTTCTTCTGCTCCTCACAGATAAGGTTTTTGGCGGGAAAAGGTGCTGAGTCATCAAATACTTATCTTATCTCAACCTGTCTCTTATACACATCTCCGAGCCCACGAGAC	K562_seed2024_07624	regal	10.5348	1.6188
REGAL_K562_221	Fig. 5	human_MPRA	human	K562	REGAL_design			192	AAGCCCTGGCCCTGGCCCCCAGTCCCTCCACACACAAGTTCTCATCCTGGGGTGGGCCAGGCCAGACATGGTCACACTTACCCCTGCTCCTGCATGGGGGACAGGGAGCTATTTATAGCTGAATTCCTAGAAAGCACTCATCTGCTCCTCACAGATAAACCCTGCTGACTCAGCAGCAGTTCTTGGAAGGCT	259	TCGTCGGCAGCGTCAGATGTGTATAAGAGACAGAAGCCCTGGCCCTGGCCCCCAGTCCCTCCACACACAAGTTCTCATCCTGGGGTGGGCCAGGCCAGACATGGTCACACTTACCCCTGCTCCTGCATGGGGGACAGGGAGCTATTTATAGCTGAATTCCTAGAAAGCACTCATCTGCTCCTCACAGATAAACCCTGCTGACTCAGCAGCAGTTCTTGGAAGGCTCTGTCTCTTATACACATCTCCGAGCCCACGAGAC	K562_seed999_08389	regal	9.49907	1.07898
REGAL_K562_222	Fig. 5	human_MPRA	human	K562	REGAL_design			192	AATGTCATGCTAGAGTGAGGTAGTAAAATGAGGCAACTCAGACCAGATGGTGTAATTCATAAACAGGGCTGTCATTTGGGAAAACGGGTGGAGTGGATGGAGAAATTAACTTGCTAATTTGCATATTCCATTTCTTTTGGCGGGAAAATTTCCTGGAACTCTGCTCCTCACAGATAAGGCTGCTGAGTCATC	259	TCGTCGGCAGCGTCAGATGTGTATAAGAGACAGAATGTCATGCTAGAGTGAGGTAGTAAAATGAGGCAACTCAGACCAGATGGTGTAATTCATAAACAGGGCTGTCATTTGGGAAAACGGGTGGAGTGGATGGAGAAATTAACTTGCTAATTTGCATATTCCATTTCTTTTGGCGGGAAAATTTCCTGGAACTCTGCTCCTCACAGATAAGGCTGCTGAGTCATCCTGTCTCTTATACACATCTCCGAGCCCACGAGAC	K562_seed3_12064	regal	10.1631	1.30799
REGAL_K562_223	Fig. 5	human_MPRA	human	K562	REGAL_design			192	CCCTTCATTATGCAAATTAGTGAGGGAACAGCATGAGTCATCAGCAATATCTGCTCCTCACAGATAACTGCTGACTCAGCACGCTTTTGGCGGGAAAACTCTGACATGACACTGCCTCTTTCCTGCCTGGACTGAAATAAAAGGCATTCCTTGATAGCAATAGCAGAAGTGGACACATCGTCTCCAGAATAC	259	TCGTCGGCAGCGTCAGATGTGTATAAGAGACAGCCCTTCATTATGCAAATTAGTGAGGGAACAGCATGAGTCATCAGCAATATCTGCTCCTCACAGATAACTGCTGACTCAGCACGCTTTTGGCGGGAAAACTCTGACATGACACTGCCTCTTTCCTGCCTGGACTGAAATAAAAGGCATTCCTTGATAGCAATAGCAGAAGTGGACACATCGTCTCCAGAATACCTGTCTCTTATACACATCTCCGAGCCCACGAGAC	K562_seed42_06651	regal	11.7868	2.10638
REGAL_K562_224	Fig. 5	human_MPRA	human	K562	REGAL_design			192	GCAAGCCCTTAGAGACCTATAAAGAGACTTAGACACCCACACAATAATAGTGGGAGACTTTAACACCCTGCTGTCAATATTAGACAGATCGACAAGACAGAAAATTAACAAGGCTAATTTGCATATGAACTCAGTGCTGAGTCATGCGTTTCCTGGAAACCTGCTCCTCACAGATAACCTGCTGACTCAGCA	259	TCGTCGGCAGCGTCAGATGTGTATAAGAGACAGGCAAGCCCTTAGAGACCTATAAAGAGACTTAGACACCCACACAATAATAGTGGGAGACTTTAACACCCTGCTGTCAATATTAGACAGATCGACAAGACAGAAAATTAACAAGGCTAATTTGCATATGAACTCAGTGCTGAGTCATGCGTTTCCTGGAAACCTGCTCCTCACAGATAACCTGCTGACTCAGCACTGTCTCTTATACACATCTCCGAGCCCACGAGAC	K562_seed3_08506	regal	10.4372	2.61829
REGAL_K562_225	Fig. 5	human_MPRA	human	K562	REGAL_design			192	GCAGAGGATAAGATTCTTTTCCGGAGTTGCATGCTGCACTGACGGGTTGGGGGAGAAGTAATGCAAGCACTCACTTGGTCACCTCAGCTGGTGTCTCACTAGGTTGCGCTATTTATAGCTGAATTCCTAGAAAGCACAGAACCTGCTCCTCACAGATAAAGTGCTGACTCAGCATGTGGCTTTTCTTGGAAT	259	TCGTCGGCAGCGTCAGATGTGTATAAGAGACAGGCAGAGGATAAGATTCTTTTCCGGAGTTGCATGCTGCACTGACGGGTTGGGGGAGAAGTAATGCAAGCACTCACTTGGTCACCTCAGCTGGTGTCTCACTAGGTTGCGCTATTTATAGCTGAATTCCTAGAAAGCACAGAACCTGCTCCTCACAGATAAAGTGCTGACTCAGCATGTGGCTTTTCTTGGAATCTGTCTCTTATACACATCTCCGAGCCCACGAGAC	K562_seed999_12274	regal	9.4649	1.39188
REGAL_K562_226	Fig. 5	human_MPRA	human	K562	REGAL_design			192	CAAATGACAATGGAGGTTAAGGAACAAAGGATGGGTTTCTGTTTGCTAATGCAAATTTTAATAAAAACCAAGTAGTCACAGACACCGAAAGAACAAGGACTCTCCCTCAGGTGAAACTTCCAGGAAATTTTATGACTCATATTTTTCCCGCCAAAACTTATCTGTGAGGAGCAGCATTCAGATGACTCAGCA	259	TCGTCGGCAGCGTCAGATGTGTATAAGAGACAGCAAATGACAATGGAGGTTAAGGAACAAAGGATGGGTTTCTGTTTGCTAATGCAAATTTTAATAAAAACCAAGTAGTCACAGACACCGAAAGAACAAGGACTCTCCCTCAGGTGAAACTTCCAGGAAATTTTATGACTCATATTTTTCCCGCCAAAACTTATCTGTGAGGAGCAGCATTCAGATGACTCAGCACTGTCTCTTATACACATCTCCGAGCCCACGAGAC	K562_seed123_02863	regal	9.04157	0.904277
REGAL_K562_227	Fig. 5	human_MPRA	human	K562	REGAL_design			192	AGAAATTCTGTACCCATATTGAACAACAACCCCTATTCCTCCCTCCCCAAGCCCCTGGTGACCTCTATTCTACTCTCTGTCTTTATGAATATACTTATTCTAGGTTCCGTGGGTGTGGCTGAATTCCTAGAAAGCATGTGTCCTGCTCCTCACAGATAAGTCTGCTGACTCAGCACATGTTATCTTATCTAC	259	TCGTCGGCAGCGTCAGATGTGTATAAGAGACAGAGAAATTCTGTACCCATATTGAACAACAACCCCTATTCCTCCCTCCCCAAGCCCCTGGTGACCTCTATTCTACTCTCTGTCTTTATGAATATACTTATTCTAGGTTCCGTGGGTGTGGCTGAATTCCTAGAAAGCATGTGTCCTGCTCCTCACAGATAAGTCTGCTGACTCAGCACATGTTATCTTATCTACCTGTCTCTTATACACATCTCCGAGCCCACGAGAC	K562_seed999_02840	regal	11.8415	1.73845
REGAL_K562_228	Fig. 5	human_MPRA	human	K562	REGAL_design			192	TTTTCTATATCTCTTCACTCTTAGTCTCACAAGCGTCACTGTGATGTGGCAGGACATGGTAGAGTGGGGTAAATTGACATGGTAGTGTGGGGTAAATTCCAGGAGGTGGGTGTGGCTCTGCCTTCTGCTCCTCACAGATAACGTTTTGGCGGGAAAACTTGCTGAGTCATCAGAAAAGTTATCTTATCTCAG	259	TCGTCGGCAGCGTCAGATGTGTATAAGAGACAGTTTTCTATATCTCTTCACTCTTAGTCTCACAAGCGTCACTGTGATGTGGCAGGACATGGTAGAGTGGGGTAAATTGACATGGTAGTGTGGGGTAAATTCCAGGAGGTGGGTGTGGCTCTGCCTTCTGCTCCTCACAGATAACGTTTTGGCGGGAAAACTTGCTGAGTCATCAGAAAAGTTATCTTATCTCAGCTGTCTCTTATACACATCTCCGAGCCCACGAGAC	K562_seed2024_12387	regal	10.6802	1.47922
REGAL_K562_229	Fig. 5	human_MPRA	human	K562	REGAL_design			192	CTGCCCTTTCCACCTTGCTCTCTGCCCCAGGGGCTGACTTCTATGCACATCACCCACGGTCCTCTGTTCCTTGACTATCTGGGTTTTGCCAGTGGGAGGCACTGGCGCTATTTATAGCGTGAATTCCTAGAAAGCATGAAGGCTGCTCCTCACAGATAACCTGCTGACTCAGCATTGTTTTTCTTGGAACCA	259	TCGTCGGCAGCGTCAGATGTGTATAAGAGACAGCTGCCCTTTCCACCTTGCTCTCTGCCCCAGGGGCTGACTTCTATGCACATCACCCACGGTCCTCTGTTCCTTGACTATCTGGGTTTTGCCAGTGGGAGGCACTGGCGCTATTTATAGCGTGAATTCCTAGAAAGCATGAAGGCTGCTCCTCACAGATAACCTGCTGACTCAGCATTGTTTTTCTTGGAACCACTGTCTCTTATACACATCTCCGAGCCCACGAGAC	K562_seed999_02394	regal	9.65043	0.97067
REGAL_K562_230	Fig. 5	human_MPRA	human	K562	REGAL_design			192	CTCTCTCCTAAGTGAGATCAGAGATCACAAATGAGACACACACGCTCCTTTCCTCCTTCACCCACCCACCTCCCCAAAAGCATCAATTTAGCAGACATTTGCTGGGTGATGACTCATCATTGAATTCCTAGAAAGCAGAGGACTGCTCCTCACAGATAATCCTGCTGACTCAGCAGGGTTTCTTGGAATTAT	259	TCGTCGGCAGCGTCAGATGTGTATAAGAGACAGCTCTCTCCTAAGTGAGATCAGAGATCACAAATGAGACACACACGCTCCTTTCCTCCTTCACCCACCCACCTCCCCAAAAGCATCAATTTAGCAGACATTTGCTGGGTGATGACTCATCATTGAATTCCTAGAAAGCAGAGGACTGCTCCTCACAGATAATCCTGCTGACTCAGCAGGGTTTCTTGGAATTATCTGTCTCTTATACACATCTCCGAGCCCACGAGAC	K562_seed999_09832	regal	10.1037	2.28428
REGAL_K562_231	Fig. 5	human_MPRA	human	K562	REGAL_design			192	CTGGCCCACTCCCCTTAGGGATCCTCGCTACTCTCATGGCTGAAACTGTCACCTCCATGTACGTCTTTCTCTCCACCCCAACCTCTCACTCACCTTCCAGACCCATTTCAAGCCTAATTTGCATATTGTTCACCTTTTGGCGGGAAAATTTCCTGGAAGCTGCTCCTCACAGATAACACTGCTGAGTCATCT	259	TCGTCGGCAGCGTCAGATGTGTATAAGAGACAGCTGGCCCACTCCCCTTAGGGATCCTCGCTACTCTCATGGCTGAAACTGTCACCTCCATGTACGTCTTTCTCTCCACCCCAACCTCTCACTCACCTTCCAGACCCATTTCAAGCCTAATTTGCATATTGTTCACCTTTTGGCGGGAAAATTTCCTGGAAGCTGCTCCTCACAGATAACACTGCTGAGTCATCTCTGTCTCTTATACACATCTCCGAGCCCACGAGAC	K562_seed3_00488	regal	8.87317	1.17309
REGAL_K562_232	Fig. 5	human_MPRA	human	K562	REGAL_design			192	AAAATCCTTTCCAGAGAAACACATGCTAAGGGAATTTGTTACCACCAGACCTGCCTTACAAGAGGTCCTTAAGGGAGTGTTGAACGTGGGAACAAAAGACTGTTACCAGCCACCTAATTTGCATATTTAAGTATGCTGAGTCATGACATTTCCTGGAAACCTGCTCCTCACAGATAAATTGCTGACTCAGCA	259	TCGTCGGCAGCGTCAGATGTGTATAAGAGACAGAAAATCCTTTCCAGAGAAACACATGCTAAGGGAATTTGTTACCACCAGACCTGCCTTACAAGAGGTCCTTAAGGGAGTGTTGAACGTGGGAACAAAAGACTGTTACCAGCCACCTAATTTGCATATTTAAGTATGCTGAGTCATGACATTTCCTGGAAACCTGCTCCTCACAGATAAATTGCTGACTCAGCACTGTCTCTTATACACATCTCCGAGCCCACGAGAC	K562_seed3_05288	regal	12.1636	3.15362
REGAL_K562_233	Fig. 5	human_MPRA	human	K562	REGAL_design			192	CTGGGTGGGTGGGAGGTGGGGCACAAGCTAGTCCTTTGCACTCAACAAACCTCTCCAGGGTGAGCTAGGCCAGGAAGTCCTTGCATCCTCCTACCCCCAGCCCTGGGACCGTTTAACGGTTCAACTGCTCCTCACAGATAAAGTTTTGGCGGGAAAATTGCTGAGTCATTGGAAAAATTTATCTTATCTGAA	259	TCGTCGGCAGCGTCAGATGTGTATAAGAGACAGCTGGGTGGGTGGGAGGTGGGGCACAAGCTAGTCCTTTGCACTCAACAAACCTCTCCAGGGTGAGCTAGGCCAGGAAGTCCTTGCATCCTCCTACCCCCAGCCCTGGGACCGTTTAACGGTTCAACTGCTCCTCACAGATAAAGTTTTGGCGGGAAAATTGCTGAGTCATTGGAAAAATTTATCTTATCTGAACTGTCTCTTATACACATCTCCGAGCCCACGAGAC	K562_seed2024_01634	regal	8.7361	1.01508
REGAL_K562_234	Fig. 5	human_MPRA	human	K562	REGAL_design			192	CTGACATGCACCCTACACTGAGACATTCCCATGTGAATGCTTGCTTCTTCTATTCTGTCCTACAAAGAGTCTAGAAGGTTGGTCTTTGTCTTTAACAAGAGTGGTGTCTCCTTGAATTCCTAGAAAGCATCAATTGCTGAGTCATAAAGTTTCCTGGAACTGCTCCTCACAGATAACATTGCTGACTCAGCA	259	TCGTCGGCAGCGTCAGATGTGTATAAGAGACAGCTGACATGCACCCTACACTGAGACATTCCCATGTGAATGCTTGCTTCTTCTATTCTGTCCTACAAAGAGTCTAGAAGGTTGGTCTTTGTCTTTAACAAGAGTGGTGTCTCCTTGAATTCCTAGAAAGCATCAATTGCTGAGTCATAAAGTTTCCTGGAACTGCTCCTCACAGATAACATTGCTGACTCAGCACTGTCTCTTATACACATCTCCGAGCCCACGAGAC	K562_seed3_07005	regal	9.09553	1.78126
REGAL_K562_235	Fig. 5	human_MPRA	human	K562	REGAL_design			192	CCCTTCTTATCTTATCTGTGTGAGGGAACAGCCATGAGTCATCGCAATATCTGCTCCTCACAGATAACTGCTGACTCAGCACGCTTTTGGCGGGAAAACTCTGACATGACACTGCCTCTTTCCTGCCTGGACTGAAATAAAAGGCATTCCTTGATAGCAATAGCAGAAGTGGACACATCGTCTCCAGAATAC	259	TCGTCGGCAGCGTCAGATGTGTATAAGAGACAGCCCTTCTTATCTTATCTGTGTGAGGGAACAGCCATGAGTCATCGCAATATCTGCTCCTCACAGATAACTGCTGACTCAGCACGCTTTTGGCGGGAAAACTCTGACATGACACTGCCTCTTTCCTGCCTGGACTGAAATAAAAGGCATTCCTTGATAGCAATAGCAGAAGTGGACACATCGTCTCCAGAATACCTGTCTCTTATACACATCTCCGAGCCCACGAGAC	K562_seed42_06648	regal	11.7099	1.00258
REGAL_K562_236	Fig. 5	human_MPRA	human	K562	REGAL_design			192	GGCATCTCTTAATATTAATAGTTGCCAGCAGGGGCCCTGGGACCAGGGGAGCAACAGGGGTGGGAGGTGGGAGCGCACCCCACCCCACCCCACATCTGACTCATTGAGATGCTGCATTCCAGGAAAGGGTGCTGAGTCAGCATTTTCCCGCCAAAAAGGTTTATCTGTGAGGAGCAGCAAGCATGACTCATC	259	TCGTCGGCAGCGTCAGATGTGTATAAGAGACAGGGCATCTCTTAATATTAATAGTTGCCAGCAGGGGCCCTGGGACCAGGGGAGCAACAGGGGTGGGAGGTGGGAGCGCACCCCACCCCACCCCACATCTGACTCATTGAGATGCTGCATTCCAGGAAAGGGTGCTGAGTCAGCATTTTCCCGCCAAAAAGGTTTATCTGTGAGGAGCAGCAAGCATGACTCATCCTGTCTCTTATACACATCTCCGAGCCCACGAGAC	K562_seed123_02284	regal	11.8504	2.33285
REGAL_K562_237	Fig. 5	human_MPRA	human	K562	REGAL_design			192	GCAGGGAGGGGGGAACTAGCATGATTCCAAGCTCCCGGAACAGGCCTGCTGGGTCATCGTTAAGCAGAGAGTTATGGCCCGGGAAGAGGGGCTCCGACCCTGGGAGAGTGGGTGTGGCTGAATTCCTAGAAAGCAGACCCCGGCTGCTCCTCACAGATAAGCTGCTGACTCAGCAGGTTTCTTGGAACTTCC	259	TCGTCGGCAGCGTCAGATGTGTATAAGAGACAGGCAGGGAGGGGGGAACTAGCATGATTCCAAGCTCCCGGAACAGGCCTGCTGGGTCATCGTTAAGCAGAGAGTTATGGCCCGGGAAGAGGGGCTCCGACCCTGGGAGAGTGGGTGTGGCTGAATTCCTAGAAAGCAGACCCCGGCTGCTCCTCACAGATAAGCTGCTGACTCAGCAGGTTTCTTGGAACTTCCCTGTCTCTTATACACATCTCCGAGCCCACGAGAC	K562_seed999_02305	regal	11.591	2.46855
REGAL_K562_238	Fig. 5	human_MPRA	human	K562	REGAL_design			192	ATATGCACCCAATACAGGAGCACCCAGTTTCATAAAACAAGTTCTTAGAGACCTACAAAGAGACTTAAACTCCCAGATGATAATACTGGGAGACTTTGACACTCCACTGTCAATATTCCAGGAAAGAGACATGACTCATACAATTTTCCCGCCAAAATTTATCTGTGAGGAGCAGCAGCCCCATGACTCATT	259	TCGTCGGCAGCGTCAGATGTGTATAAGAGACAGATATGCACCCAATACAGGAGCACCCAGTTTCATAAAACAAGTTCTTAGAGACCTACAAAGAGACTTAAACTCCCAGATGATAATACTGGGAGACTTTGACACTCCACTGTCAATATTCCAGGAAAGAGACATGACTCATACAATTTTCCCGCCAAAATTTATCTGTGAGGAGCAGCAGCCCCATGACTCATTCTGTCTCTTATACACATCTCCGAGCCCACGAGAC	K562_seed123_11005	regal	8.00193	0.37295
REGAL_K562_239	Fig. 5	human_MPRA	human	K562	REGAL_design			192	TAGCAGTAACATCAGACTAGGACACTTCCTGTTTACAGGAGACTATAAAACTCCTGCCCTGTCCTTACTTGGGACACCCAGGCGCTCATTAAAATAGCATGTTGCTTTTCCTGGAATCGTGTTCTGCTCCTCACAGATAACGGTTTTGGCGGGAAAACTGCTGAGTCATAGCTTGAACCTAATTTGCATATG	259	TCGTCGGCAGCGTCAGATGTGTATAAGAGACAGTAGCAGTAACATCAGACTAGGACACTTCCTGTTTACAGGAGACTATAAAACTCCTGCCCTGTCCTTACTTGGGACACCCAGGCGCTCATTAAAATAGCATGTTGCTTTTCCTGGAATCGTGTTCTGCTCCTCACAGATAACGGTTTTGGCGGGAAAACTGCTGAGTCATAGCTTGAACCTAATTTGCATATGCTGTCTCTTATACACATCTCCGAGCCCACGAGAC	K562_seed2024_07711	regal	12.617	2.89336
REGAL_K562_240	Fig. 5	human_MPRA	human	K562	REGAL_design			192	ACAGAAACAGGAAATATGATTCACACCTAAAATTTAAATTGTTCAGTGTCTTGCCACACAGATAAAATGTGTAATCTTCTGAAGTAGTAGCAACAGTTTGAAAAGATGTGGGTGTGGCTGAATTCCTAGAAAGCACAAAATCTGCTCCTCACAGATAACTTTTGCTGACTCAGCACCATTTTCTTGGAAATG	259	TCGTCGGCAGCGTCAGATGTGTATAAGAGACAGACAGAAACAGGAAATATGATTCACACCTAAAATTTAAATTGTTCAGTGTCTTGCCACACAGATAAAATGTGTAATCTTCTGAAGTAGTAGCAACAGTTTGAAAAGATGTGGGTGTGGCTGAATTCCTAGAAAGCACAAAATCTGCTCCTCACAGATAACTTTTGCTGACTCAGCACCATTTTCTTGGAAATGCTGTCTCTTATACACATCTCCGAGCCCACGAGAC	K562_seed999_06294	regal	10.4764	1.56003
REGAL_K562_241	Fig. 5	human_MPRA	human	K562	REGAL_design			192	TCAAGAAATGAGTGAGGCATGGAGGTTCCCAGTCTCTGACACACAGGATGCATAGATGCAACAATCAACTTCATTGTTTCCTCCCAATTTTTTCATGTAGGCCCTCGGTGGGTGTGGCTGAATTCCTAGAAAGCAAGGGAAGCTGCTCCTCACAGATAAGTGCTGACTCAGCACAGAGGTTATCTTATCTTC	259	TCGTCGGCAGCGTCAGATGTGTATAAGAGACAGTCAAGAAATGAGTGAGGCATGGAGGTTCCCAGTCTCTGACACACAGGATGCATAGATGCAACAATCAACTTCATTGTTTCCTCCCAATTTTTTCATGTAGGCCCTCGGTGGGTGTGGCTGAATTCCTAGAAAGCAAGGGAAGCTGCTCCTCACAGATAAGTGCTGACTCAGCACAGAGGTTATCTTATCTTCCTGTCTCTTATACACATCTCCGAGCCCACGAGAC	K562_seed999_00556	regal	10.2813	1.09599
REGAL_K562_242	Fig. 5	human_MPRA	human	K562	REGAL_design			192	TCTGCATTTATGACTATTTCAGGTAGATAGTGTTGGATGCTGCTGCCATGATAACTCAACAATTACATCTGCATGGGGACATCAGGTGGAGAAAGGGGGCACAAAGAAGATGTGGCAGTTCCAGGAAAAGGGATGACTCATGCTTTTCCCGCCAAAATGTTATCTGTGAGGAGCAGGAATGATGACTCAGCA	259	TCGTCGGCAGCGTCAGATGTGTATAAGAGACAGTCTGCATTTATGACTATTTCAGGTAGATAGTGTTGGATGCTGCTGCCATGATAACTCAACAATTACATCTGCATGGGGACATCAGGTGGAGAAAGGGGGCACAAAGAAGATGTGGCAGTTCCAGGAAAAGGGATGACTCATGCTTTTCCCGCCAAAATGTTATCTGTGAGGAGCAGGAATGATGACTCAGCACTGTCTCTTATACACATCTCCGAGCCCACGAGAC	K562_seed123_04404	regal	8.33175	0.709248
REGAL_K562_243	Fig. 5	human_MPRA	human	K562	REGAL_design			192	TTTCCTCACCCCACCCAACCCGGGCTGAGTTACAAGTCCCTCCTATGTCCTCCCTTAACATTTTATGTGTACTTATTACCCTTAGTACATTGCACTATCATTTTTGGCTATTTATAGCTGAATTCCTAGAAAGCAGTGAGTCTGCTCCTCACAGATAATGTGTTGCTGACTCAGCAATACCTTATCTCTAGT	259	TCGTCGGCAGCGTCAGATGTGTATAAGAGACAGTTTCCTCACCCCACCCAACCCGGGCTGAGTTACAAGTCCCTCCTATGTCCTCCCTTAACATTTTATGTGTACTTATTACCCTTAGTACATTGCACTATCATTTTTGGCTATTTATAGCTGAATTCCTAGAAAGCAGTGAGTCTGCTCCTCACAGATAATGTGTTGCTGACTCAGCAATACCTTATCTCTAGTCTGTCTCTTATACACATCTCCGAGCCCACGAGAC	K562_seed999_05061	regal	9.93399	0.790515
REGAL_K562_244	Fig. 5	human_MPRA	human	K562	REGAL_design			192	AAAACAACTAACAGTCATTCTGTGCTCTGGTTCCCTGGAAGGTTTCTCATGATCTCCCCTTCAATAGCTAGAGGGCTTGTGTGTCAGGGAACAAAGAATTAAGACACTTTAAGCTAATTTGCATATAGTGCAACTTTTGGCGGGAAAATTTCCTGGAAAGCTGCTCCTCACAGATAAAGGTGCTGAGTCATC	259	TCGTCGGCAGCGTCAGATGTGTATAAGAGACAGAAAACAACTAACAGTCATTCTGTGCTCTGGTTCCCTGGAAGGTTTCTCATGATCTCCCCTTCAATAGCTAGAGGGCTTGTGTGTCAGGGAACAAAGAATTAAGACACTTTAAGCTAATTTGCATATAGTGCAACTTTTGGCGGGAAAATTTCCTGGAAAGCTGCTCCTCACAGATAAAGGTGCTGAGTCATCCTGTCTCTTATACACATCTCCGAGCCCACGAGAC	K562_seed3_03259	regal	8.8576	1.03088
REGAL_K562_245	Fig. 5	human_MPRA	human	K562	REGAL_design			192	GCATGTACTAGTTTCCTTGTGGATAGGGCCATGCTGGTTCTGGGCCATATGACCAGTTCAGGACAATGAATTGTTCATGTCTGATGATCACCAAATTGGGGTTGAAGCGTGGGTGTGGCATGAATTCCTAGAAAGCAGCTCTCTGCTCCTCACAGATAAAGCTGCTGACTCAGCAATGGTCCTTATCTTGTC	259	TCGTCGGCAGCGTCAGATGTGTATAAGAGACAGGCATGTACTAGTTTCCTTGTGGATAGGGCCATGCTGGTTCTGGGCCATATGACCAGTTCAGGACAATGAATTGTTCATGTCTGATGATCACCAAATTGGGGTTGAAGCGTGGGTGTGGCATGAATTCCTAGAAAGCAGCTCTCTGCTCCTCACAGATAAAGCTGCTGACTCAGCAATGGTCCTTATCTTGTCCTGTCTCTTATACACATCTCCGAGCCCACGAGAC	K562_seed999_05331	regal	9.00408	0.603665
REGAL_K562_246	Fig. 5	human_MPRA	human	K562	REGAL_design			192	GATTATGCAAATTAGAAGTGAACAAAGGTCTCGACCGTTTAACGGTTGCTGCTCCTCACAGATAACGCTGCTGACTCAGCACTGTTCCTGGAAGATTAGGGATTGGTGATGACTCTTAACGAGCATGCTGCCTTCAAGCATCTGTTTAATAAAGCACATCTTGCACCGCCCTTAATCCATTTAACCCTGAGT	259	TCGTCGGCAGCGTCAGATGTGTATAAGAGACAGGATTATGCAAATTAGAAGTGAACAAAGGTCTCGACCGTTTAACGGTTGCTGCTCCTCACAGATAACGCTGCTGACTCAGCACTGTTCCTGGAAGATTAGGGATTGGTGATGACTCTTAACGAGCATGCTGCCTTCAAGCATCTGTTTAATAAAGCACATCTTGCACCGCCCTTAATCCATTTAACCCTGAGTCTGTCTCTTATACACATCTCCGAGCCCACGAGAC	K562_seed42_08482	regal	10.3895	1.62471
REGAL_K562_247	Fig. 5	human_MPRA	human	K562	REGAL_design			192	GAGGCCAGCCGAGTGCAGCCCTTGGGGAGTGTGTCCTTATTATGCCTGCAGATTATATCCCCATTAGCGCATAATTATTATATAATGGGCGTTATTGCATAATGGCAGTTATGACTCATTGAATTCCTAGAAAGCACAGGGGCTGCTCCTCACAGATAACCTGCTGACTCAGCAAGCCATTATCTTATCTCC	259	TCGTCGGCAGCGTCAGATGTGTATAAGAGACAGGAGGCCAGCCGAGTGCAGCCCTTGGGGAGTGTGTCCTTATTATGCCTGCAGATTATATCCCCATTAGCGCATAATTATTATATAATGGGCGTTATTGCATAATGGCAGTTATGACTCATTGAATTCCTAGAAAGCACAGGGGCTGCTCCTCACAGATAACCTGCTGACTCAGCAAGCCATTATCTTATCTCCCTGTCTCTTATACACATCTCCGAGCCCACGAGAC	K562_seed999_05409	regal	9.90949	2.47975
REGAL_K562_248	Fig. 5	human_MPRA	human	K562	REGAL_design			192	CATTTAGAAGTACTATATGGTCCCCAGTTATTTTGTCTTTGACAAGAGAACAAACTTACATCTCTCTCACTTCTTTTTTCCCTATCTTCACTGCACTTGTTTCTGCCTGTGGGTGTGGCTGAATTCCTAGAAAGCAGACCTTCTGCTCCTCACAGATAAATGTGCTGACTCAGCATCTAATTCTTGGAAGAG	259	TCGTCGGCAGCGTCAGATGTGTATAAGAGACAGCATTTAGAAGTACTATATGGTCCCCAGTTATTTTGTCTTTGACAAGAGAACAAACTTACATCTCTCTCACTTCTTTTTTCCCTATCTTCACTGCACTTGTTTCTGCCTGTGGGTGTGGCTGAATTCCTAGAAAGCAGACCTTCTGCTCCTCACAGATAAATGTGCTGACTCAGCATCTAATTCTTGGAAGAGCTGTCTCTTATACACATCTCCGAGCCCACGAGAC	K562_seed999_07521	regal	10.8623	1.04367
REGAL_K562_249	Fig. 5	human_MPRA	human	K562	REGAL_design			192	TATGATCCCCTGATTTCCTTACCTCAGTTGGATGTTGAGTGGCCAGAATTGTCTTAGTTCAGATCTACCATGCAGGAAGAAGGGAACACCAAGGAAGCAAGATGGGATCCAGGGAATGAATTCCTAGAAAGCATGCTGAGTCATCGATTTCCTGGAAGGACTGCTCCTCACAGATAAGACCGTTTAACGGTT	259	TCGTCGGCAGCGTCAGATGTGTATAAGAGACAGTATGATCCCCTGATTTCCTTACCTCAGTTGGATGTTGAGTGGCCAGAATTGTCTTAGTTCAGATCTACCATGCAGGAAGAAGGGAACACCAAGGAAGCAAGATGGGATCCAGGGAATGAATTCCTAGAAAGCATGCTGAGTCATCGATTTCCTGGAAGGACTGCTCCTCACAGATAAGACCGTTTAACGGTTCTGTCTCTTATACACATCTCCGAGCCCACGAGAC	K562_seed31337_01916	regal	10.3818	2.13566
REGAL_K562_250	Fig. 5	human_MPRA	human	K562	REGAL_design			192	GTGGTGTGAACCTTGGCCTGTCCGTGAAGAACAGTCAGGCGTGGCTGCCTCAGCCCCTGCCGAGGACGCGTGGCAGCCCCCCGTGCCGTTCCAGATAGGAGCGCTGCAGATGACTCATGTGAATTCCTAGAAAGCAACTAGCTGCTCCTCACAGATAAGAGTGCTGACTCAGCAATTATACCTTATCTGTCA	259	TCGTCGGCAGCGTCAGATGTGTATAAGAGACAGGTGGTGTGAACCTTGGCCTGTCCGTGAAGAACAGTCAGGCGTGGCTGCCTCAGCCCCTGCCGAGGACGCGTGGCAGCCCCCCGTGCCGTTCCAGATAGGAGCGCTGCAGATGACTCATGTGAATTCCTAGAAAGCAACTAGCTGCTCCTCACAGATAAGAGTGCTGACTCAGCAATTATACCTTATCTGTCACTGTCTCTTATACACATCTCCGAGCCCACGAGAC	K562_seed999_05887	regal	11.7691	2.45848
REGAL_K562_251	Fig. 5	human_MPRA	human	K562	REGAL_design			192	ATTATGCAAATTAGACTCGGGAGGCTGGGGCATGACTCATGCTTGAACCTGCTCCTCACAGATAATGGTGCTGACTCAGCATGCCTTTTGGCGGGAAAATGGGCAACAAGAGAGAAACTCCGTCTCAAAAAAAAAAAAAAAAGTGAGAGACAGCCCCACCCACCCACCCCGCCATCCTTCAAACATCCCTTA	259	TCGTCGGCAGCGTCAGATGTGTATAAGAGACAGATTATGCAAATTAGACTCGGGAGGCTGGGGCATGACTCATGCTTGAACCTGCTCCTCACAGATAATGGTGCTGACTCAGCATGCCTTTTGGCGGGAAAATGGGCAACAAGAGAGAAACTCCGTCTCAAAAAAAAAAAAAAAAGTGAGAGACAGCCCCACCCACCCACCCCGCCATCCTTCAAACATCCCTTACTGTCTCTTATACACATCTCCGAGCCCACGAGAC	K562_seed42_08368	regal	9.41497	1.67592
REGAL_K562_252	Fig. 5	human_MPRA	human	K562	REGAL_design			192	ATCACACTCTGGGGACGGTTTTGGGGTCGGGGGAGGGGGGAAGGATAGCTTTAGGAGATATACCTAATGCTAAATGACGAGTTAATGGGTGCAGCACACCAGCATGGCGTGGGTGTGGCTGAATTCCTAGAAAGCACATTGTCTGCTCCTCACAGATAACTTATGCTGAGTCATGAATAATTCTTGGAAAAA	259	TCGTCGGCAGCGTCAGATGTGTATAAGAGACAGATCACACTCTGGGGACGGTTTTGGGGTCGGGGGAGGGGGGAAGGATAGCTTTAGGAGATATACCTAATGCTAAATGACGAGTTAATGGGTGCAGCACACCAGCATGGCGTGGGTGTGGCTGAATTCCTAGAAAGCACATTGTCTGCTCCTCACAGATAACTTATGCTGAGTCATGAATAATTCTTGGAAAAACTGTCTCTTATACACATCTCCGAGCCCACGAGAC	K562_seed999_03719	regal	10.6984	1.7395
REGAL_K562_253	Fig. 5	human_MPRA	human	K562	REGAL_design			192	CCATGCCTGGTCCCTGAGCATAGTGGCCATTGTGACATATTTCTTGCTCTAAAACCCAGGGGAAATTACTCTTTTGCCTTGCTCCTACCTGCAGAGGGCATTGTGACACAACTCTGTGGATAAGAACAGCCTATGACTCATGGTTTTCCCGCCAAAACTTATCTGTGAGGAGCAGATCCCAGATGACTCATA	259	TCGTCGGCAGCGTCAGATGTGTATAAGAGACAGCCATGCCTGGTCCCTGAGCATAGTGGCCATTGTGACATATTTCTTGCTCTAAAACCCAGGGGAAATTACTCTTTTGCCTTGCTCCTACCTGCAGAGGGCATTGTGACACAACTCTGTGGATAAGAACAGCCTATGACTCATGGTTTTCCCGCCAAAACTTATCTGTGAGGAGCAGATCCCAGATGACTCATACTGTCTCTTATACACATCTCCGAGCCCACGAGAC	K562_seed123_03271	regal	8.46764	1.97837
REGAL_K562_254	Fig. 5	human_MPRA	human	K562	REGAL_design			192	TTAGTTTTCCTTCTAACAGACAGGACCCTCAGCTGCAGGTCTGTTGGAATACCCTGCCATGTGAGGTGTCAGTGTGCCCCTGCTGGGGGGTGCCTCCCAGTTAGGCTGCTCGGGGGTTTCCAGGAAAGGATGCTGAGTCAGCATTTTCCCGCCAAAACTTTATCTGTGAGGAGCAGGCTGGATGACTCAGCA	259	TCGTCGGCAGCGTCAGATGTGTATAAGAGACAGTTAGTTTTCCTTCTAACAGACAGGACCCTCAGCTGCAGGTCTGTTGGAATACCCTGCCATGTGAGGTGTCAGTGTGCCCCTGCTGGGGGGTGCCTCCCAGTTAGGCTGCTCGGGGGTTTCCAGGAAAGGATGCTGAGTCAGCATTTTCCCGCCAAAACTTTATCTGTGAGGAGCAGGCTGGATGACTCAGCACTGTCTCTTATACACATCTCCGAGCCCACGAGAC	K562_seed123_06523	regal	9.81086	1.35304
REGAL_K562_255	Fig. 5	human_MPRA	human	K562	REGAL_design			192	CTGTGTGTTTACTATTACCAGTGAGTTTTGTACCTTCACACTCTCTCTTCTTGCTCATTAAGGTCCTTTTCTTTCAGATTGAATAACTCCCTTTAGTATTTCTTGTAGATGACTCATGATGAATTCCTAGAAAGCAAGCTTTCTGCTCCTCACAGATAACTTTGCTGACTCAGCATGCTCCTTATCTATTTT	259	TCGTCGGCAGCGTCAGATGTGTATAAGAGACAGCTGTGTGTTTACTATTACCAGTGAGTTTTGTACCTTCACACTCTCTCTTCTTGCTCATTAAGGTCCTTTTCTTTCAGATTGAATAACTCCCTTTAGTATTTCTTGTAGATGACTCATGATGAATTCCTAGAAAGCAAGCTTTCTGCTCCTCACAGATAACTTTGCTGACTCAGCATGCTCCTTATCTATTTTCTGTCTCTTATACACATCTCCGAGCCCACGAGAC	K562_seed999_05095	regal	10.2594	1.97783
REGAL_K562_256	Fig. 5	human_MPRA	human	K562	REGAL_design			192	AAAGTGCTGGGATGACAGGCATGGCCACCACGCCCCACCTCCTCCATTCTTTACCCACAATTGTTGCTATTCTTCTAACCCCATGACATCTTACTGTCTGCTTGTAGGTGGGTGTGGCACTGAATTCCTAGAAAGCAACTTCCTGCTCCTCACAGATAACATGCTGACTCAGCAAGGCATTTATCTTATCTC	259	TCGTCGGCAGCGTCAGATGTGTATAAGAGACAGAAAGTGCTGGGATGACAGGCATGGCCACCACGCCCCACCTCCTCCATTCTTTACCCACAATTGTTGCTATTCTTCTAACCCCATGACATCTTACTGTCTGCTTGTAGGTGGGTGTGGCACTGAATTCCTAGAAAGCAACTTCCTGCTCCTCACAGATAACATGCTGACTCAGCAAGGCATTTATCTTATCTCCTGTCTCTTATACACATCTCCGAGCCCACGAGAC	K562_seed999_00201	regal	11.0833	2.98512
REGAL_K562_257	Fig. 5	human_MPRA	human	K562	REGAL_design			192	ATCTACAACTATCTGATCTTTGACAAACCTGAGAAAAACAAGCAATGGGGAAAGGATTCCCTATTTAATAAATGGTGCTGGGAAAACTGGCTAGCCATATGTAGAAAGCTGAATGAATTCCTAGAAAGCACATGCTGAGTCATAATCATTTCCTGGAAGACTGCTCCTCACAGATAAAGTGCTGACTCAGCA	259	TCGTCGGCAGCGTCAGATGTGTATAAGAGACAGATCTACAACTATCTGATCTTTGACAAACCTGAGAAAAACAAGCAATGGGGAAAGGATTCCCTATTTAATAAATGGTGCTGGGAAAACTGGCTAGCCATATGTAGAAAGCTGAATGAATTCCTAGAAAGCACATGCTGAGTCATAATCATTTCCTGGAAGACTGCTCCTCACAGATAAAGTGCTGACTCAGCACTGTCTCTTATACACATCTCCGAGCCCACGAGAC	K562_seed3_05674	regal	11.7695	2.49446
REGAL_K562_258	Fig. 5	human_MPRA	human	K562	REGAL_design			192	TATTTTCTTTTTCTATCTGCCCAAGAGATGTTTTTGCAAGAAAGGGAGAATACTATAGTGATTGTAAGCATGTCAAAACCTGCTACATGGGAAGAGTAGAATGGGGATATGACTCATAATGAATTCCTAGAAAGCAGAGAACCTGCTCCTCACAGATAAAGGTGCTGACTCAGCAGCCACCTTATCTAGTTA	259	TCGTCGGCAGCGTCAGATGTGTATAAGAGACAGTATTTTCTTTTTCTATCTGCCCAAGAGATGTTTTTGCAAGAAAGGGAGAATACTATAGTGATTGTAAGCATGTCAAAACCTGCTACATGGGAAGAGTAGAATGGGGATATGACTCATAATGAATTCCTAGAAAGCAGAGAACCTGCTCCTCACAGATAAAGGTGCTGACTCAGCAGCCACCTTATCTAGTTACTGTCTCTTATACACATCTCCGAGCCCACGAGAC	K562_seed999_06431	regal	9.71795	1.60336
REGAL_K562_259	Fig. 5	human_MPRA	human	K562	REGAL_design			192	AAAATTCGTTTACCCCTGTAGGTTCTGGCTCAGGAAAGCAATAAGCTCGTCCCCACTGACATAGTATCTGTACTCAGAGGCCACTCCTTTCCCCTTGTGGTCATTAAGAAGAACTGAATTCCTAGAAAGCAAAATGAGTCATTATACTTTTCCTGGAAACCTGCTCCTCACAGATAAAGTGCTGACTCAGCA	259	TCGTCGGCAGCGTCAGATGTGTATAAGAGACAGAAAATTCGTTTACCCCTGTAGGTTCTGGCTCAGGAAAGCAATAAGCTCGTCCCCACTGACATAGTATCTGTACTCAGAGGCCACTCCTTTCCCCTTGTGGTCATTAAGAAGAACTGAATTCCTAGAAAGCAAAATGAGTCATTATACTTTTCCTGGAAACCTGCTCCTCACAGATAAAGTGCTGACTCAGCACTGTCTCTTATACACATCTCCGAGCCCACGAGAC	K562_seed3_05150	regal	12.6694	2.67115
REGAL_K562_260	Fig. 5	human_MPRA	human	K562	REGAL_design			192	ATCTGTTACAAATCAATTCATGATCCTAGTGCCTCAGCCTCGGGTAATTTCTTTTATACGTTTCTGATCTGGTGTAATTTTTGCATGTCTCAACAACAGAAATGCATTATGACTCATTGTGAATTCCTAGAAAGCACCTTGTCTGCTCCTCACAGATAAGGTGCTGACTCAGCACTCATGCCTTATCTTCTT	259	TCGTCGGCAGCGTCAGATGTGTATAAGAGACAGATCTGTTACAAATCAATTCATGATCCTAGTGCCTCAGCCTCGGGTAATTTCTTTTATACGTTTCTGATCTGGTGTAATTTTTGCATGTCTCAACAACAGAAATGCATTATGACTCATTGTGAATTCCTAGAAAGCACCTTGTCTGCTCCTCACAGATAAGGTGCTGACTCAGCACTCATGCCTTATCTTCTTCTGTCTCTTATACACATCTCCGAGCCCACGAGAC	K562_seed999_02371	regal	11.4681	1.05944
REGAL_K562_261	Fig. 5	human_MPRA	human	K562	REGAL_design			192	AATGTCATGCTAGAGTGAGGTAGTAAAATGAGGCAACTCAGACCAGATGGTGTAATTCATAAACAGGGCTGTCATTTGGGAAAACGGGTGGAGTGGATGGAGAAATTAACTTGCTAATTTGCATATTCCATTTTTTTGGCGGGAAAATTTCCTGGAACCTCTGCTCCTCACAGATAAGGCTGCTGAGTCATC	259	TCGTCGGCAGCGTCAGATGTGTATAAGAGACAGAATGTCATGCTAGAGTGAGGTAGTAAAATGAGGCAACTCAGACCAGATGGTGTAATTCATAAACAGGGCTGTCATTTGGGAAAACGGGTGGAGTGGATGGAGAAATTAACTTGCTAATTTGCATATTCCATTTTTTTGGCGGGAAAATTTCCTGGAACCTCTGCTCCTCACAGATAAGGCTGCTGAGTCATCCTGTCTCTTATACACATCTCCGAGCCCACGAGAC	K562_seed3_12063	regal	9.13565	1.01874
REGAL_K562_262	Fig. 5	human_MPRA	human	K562	REGAL_design			192	CAGCCATTGTTATGCAAATTCCGGGGTTTCTGACCGTTTAACGGTTAGCTGCTCCTCACAGATAAGGACTGCTGAGTCATCAGTTTTGGCGGGAAAAGCATTTGCGTGATAATGGGCCAGGCGTGGCTCACATCCATAATGCCAGCCCTTTGGGAAGCCAAGGCATGAGGATTACTTGAGGGCAGGAGTTTG	259	TCGTCGGCAGCGTCAGATGTGTATAAGAGACAGCAGCCATTGTTATGCAAATTCCGGGGTTTCTGACCGTTTAACGGTTAGCTGCTCCTCACAGATAAGGACTGCTGAGTCATCAGTTTTGGCGGGAAAAGCATTTGCGTGATAATGGGCCAGGCGTGGCTCACATCCATAATGCCAGCCCTTTGGGAAGCCAAGGCATGAGGATTACTTGAGGGCAGGAGTTTGCTGTCTCTTATACACATCTCCGAGCCCACGAGAC	K562_seed42_07902	regal	9.35095	1.12591
REGAL_K562_263	Fig. 5	human_MPRA	human	K562	REGAL_design			192	AAAATTCGTTTACCCCTGTAGGTTCTGGCTCAGGAAAGCAATAAGCTCGTCCCCACTGACATAGTATCTGTACTCAGAGGCCACTCCTTTCCCCTTGTGGTCATTAAGAAGAACAAGATAAGAACAGCTCTGCTGAGTCAGCATTTTCCCGCCAAAATACTTATCTGTGAGGAGCAGAGTGATGACTCAGCA	259	TCGTCGGCAGCGTCAGATGTGTATAAGAGACAGAAAATTCGTTTACCCCTGTAGGTTCTGGCTCAGGAAAGCAATAAGCTCGTCCCCACTGACATAGTATCTGTACTCAGAGGCCACTCCTTTCCCCTTGTGGTCATTAAGAAGAACAAGATAAGAACAGCTCTGCTGAGTCAGCATTTTCCCGCCAAAATACTTATCTGTGAGGAGCAGAGTGATGACTCAGCACTGTCTCTTATACACATCTCCGAGCCCACGAGAC	K562_seed123_05159	regal	11.1658	1.50659
REGAL_K562_264	Fig. 5	human_MPRA	human	K562	REGAL_design			192	ATTTTGGTGTCGGTATTATGCTAATTTCATAAAATGATTTGGAAGGCATTCCCTCTGCCTATGTGTTTTAAATGAAATTAAGTTCTCTCTGAAATCTTAGATAGAATTCACTTTTGATTCCAGGAAAGTCTAATGACTCATTTTTTTCCCGCCAAAAATTTATCTGTGAGGAGCAGACATACATGACTCATC	259	TCGTCGGCAGCGTCAGATGTGTATAAGAGACAGATTTTGGTGTCGGTATTATGCTAATTTCATAAAATGATTTGGAAGGCATTCCCTCTGCCTATGTGTTTTAAATGAAATTAAGTTCTCTCTGAAATCTTAGATAGAATTCACTTTTGATTCCAGGAAAGTCTAATGACTCATTTTTTTCCCGCCAAAAATTTATCTGTGAGGAGCAGACATACATGACTCATCCTGTCTCTTATACACATCTCCGAGCCCACGAGAC	K562_seed123_03741	regal	8.22527	1.16204
REGAL_K562_265	Fig. 5	human_MPRA	human	K562	REGAL_design			192	CTCTCTCCTAAGTGAGATCAGAGATCACAAATGAGACACACACGCTCCTTTCCTCCTTCACCCACCCACCTCCCCAAAAGCATCAATTTAGCAGACATTTGCTGGGTGGCTATTTATAGCTGAATTCCTAGAAAGCAGAGGAACTGCTCCTCACAGATAACTGCTGACTCAGCATGGGTCCTTATCTCTTAT	259	TCGTCGGCAGCGTCAGATGTGTATAAGAGACAGCTCTCTCCTAAGTGAGATCAGAGATCACAAATGAGACACACACGCTCCTTTCCTCCTTCACCCACCCACCTCCCCAAAAGCATCAATTTAGCAGACATTTGCTGGGTGGCTATTTATAGCTGAATTCCTAGAAAGCAGAGGAACTGCTCCTCACAGATAACTGCTGACTCAGCATGGGTCCTTATCTCTTATCTGTCTCTTATACACATCTCCGAGCCCACGAGAC	K562_seed999_09816	regal	9.43752	1.66703
REGAL_K562_266	Fig. 5	human_MPRA	human	K562	REGAL_design			192	ATCTGTTACAAATCAATTCATGATCCTAGTGCCTCAGCCTCGGGTAATTTCTTTTATACGTTTCTGATCTGGTGTAATTTTTGCATGTCTCAACAACAGAAATGCGTGGGTGTGGCGTTGAATTCCTAGAAAGCACCCTTGTCTGCTCCTCACAGATAAGGTGCTGACTCAGCACTCATGCCTTATCTTCTT	259	TCGTCGGCAGCGTCAGATGTGTATAAGAGACAGATCTGTTACAAATCAATTCATGATCCTAGTGCCTCAGCCTCGGGTAATTTCTTTTATACGTTTCTGATCTGGTGTAATTTTTGCATGTCTCAACAACAGAAATGCGTGGGTGTGGCGTTGAATTCCTAGAAAGCACCCTTGTCTGCTCCTCACAGATAAGGTGCTGACTCAGCACTCATGCCTTATCTTCTTCTGTCTCTTATACACATCTCCGAGCCCACGAGAC	K562_seed999_02366	regal	11.0104	1.39775
REGAL_K562_267	Fig. 5	human_MPRA	human	K562	REGAL_design			192	CTGCCTCCAGCCCAGGGCTTGAAAGCAGAGGGACACAGGGTGCTGGTGCTAATGTGTGGGACCAAGGCAGGCCCCCATCCTGGTCCCTGCATTGCCTGGCCTGGAGGAGGTGCTGCTGAATTCCTAGAAAGCATGCTGAGTCATAAATTTGGCGCCAAATCTGCTCCTCACAGATAAGACCGTTTAACGGTT	259	TCGTCGGCAGCGTCAGATGTGTATAAGAGACAGCTGCCTCCAGCCCAGGGCTTGAAAGCAGAGGGACACAGGGTGCTGGTGCTAATGTGTGGGACCAAGGCAGGCCCCCATCCTGGTCCCTGCATTGCCTGGCCTGGAGGAGGTGCTGCTGAATTCCTAGAAAGCATGCTGAGTCATAAATTTGGCGCCAAATCTGCTCCTCACAGATAAGACCGTTTAACGGTTCTGTCTCTTATACACATCTCCGAGCCCACGAGAC	K562_seed31337_09160	regal	8.01883	0.867547
REGAL_K562_268	Fig. 5	human_MPRA	human	K562	REGAL_design			192	TCAAAGAAAGGCGGAAGGCACCAAGTAAAAGGTAAGGAAGATACTTTCAACAACTTGTTGACTCATTTCATAGTCAATGAATAGTCCTGTTATTCCCTTAAGTGATGATGACTCATAGTGAATTCCTAGAAAGCAATATTCTCTGCTCCTCACAGATAAGGTGCTGACTCAGCAAGACTCTAATTTGCATAT	259	TCGTCGGCAGCGTCAGATGTGTATAAGAGACAGTCAAAGAAAGGCGGAAGGCACCAAGTAAAAGGTAAGGAAGATACTTTCAACAACTTGTTGACTCATTTCATAGTCAATGAATAGTCCTGTTATTCCCTTAAGTGATGATGACTCATAGTGAATTCCTAGAAAGCAATATTCTCTGCTCCTCACAGATAAGGTGCTGACTCAGCAAGACTCTAATTTGCATATCTGTCTCTTATACACATCTCCGAGCCCACGAGAC	K562_seed999_10065	regal	11.0143	2.56266
REGAL_K562_269	Fig. 5	human_MPRA	human	K562	REGAL_design			192	GTAGACTCCACCTCTGGGGGCAGGGCATAGCTGAACAAAAGGCAGCAGAAACTTCTGCAGACTTAAATGTCCCTATCTGACAGCTCTGAAGAGAGCAGTGGTTCTCCTAGCATGGTTCCAGGAAACTGAGTGCTGAGTCAGCATTTTCCCGCCAAAATCCTTATCTGTGAGGAGCAGTAAGATGACTCAGCA	259	TCGTCGGCAGCGTCAGATGTGTATAAGAGACAGGTAGACTCCACCTCTGGGGGCAGGGCATAGCTGAACAAAAGGCAGCAGAAACTTCTGCAGACTTAAATGTCCCTATCTGACAGCTCTGAAGAGAGCAGTGGTTCTCCTAGCATGGTTCCAGGAAACTGAGTGCTGAGTCAGCATTTTCCCGCCAAAATCCTTATCTGTGAGGAGCAGTAAGATGACTCAGCACTGTCTCTTATACACATCTCCGAGCCCACGAGAC	K562_seed123_10183	regal	9.84161	1.48773
REGAL_K562_270	Fig. 5	human_MPRA	human	K562	REGAL_design			192	GCAGAGGATAAGATTCTTTTCCGGAGTTGCATGCTGCACTGACGGGTTGGGGGAGAAGTAATGCAAGCACTCACTTGGTCACCTCAGCTGGTGTCTCACTAGGTTGCTTTCCTGGAAAGTTCCTGCTCCTCACAGATAAAACTTTTGGCGGGAAAACCCTGCTGAGTCATTCCTTGTCTAATTTGCATATTT	259	TCGTCGGCAGCGTCAGATGTGTATAAGAGACAGGCAGAGGATAAGATTCTTTTCCGGAGTTGCATGCTGCACTGACGGGTTGGGGGAGAAGTAATGCAAGCACTCACTTGGTCACCTCAGCTGGTGTCTCACTAGGTTGCTTTCCTGGAAAGTTCCTGCTCCTCACAGATAAAACTTTTGGCGGGAAAACCCTGCTGAGTCATTCCTTGTCTAATTTGCATATTTCTGTCTCTTATACACATCTCCGAGCCCACGAGAC	K562_seed2024_12291	regal	8.6447	1.277
REGAL_K562_271	Fig. 5	human_MPRA	human	K562	REGAL_design			192	TGTGAGATGAGTAGCACACTGATTTTACTGCTATTCACCGACCTTCTCCTCTGCATGAGGCAGGGTGTGAGGCACAGTGGGAGTTGCATAGATGACTGCCCCATCCTGGAAATGAGGATAAGAACAGCCTGCTGAGTCAGCATTTTCCCGCCAAAAGTTTATCTGTGAGGAGCAGAGGCCTGATGACTCATC	259	TCGTCGGCAGCGTCAGATGTGTATAAGAGACAGTGTGAGATGAGTAGCACACTGATTTTACTGCTATTCACCGACCTTCTCCTCTGCATGAGGCAGGGTGTGAGGCACAGTGGGAGTTGCATAGATGACTGCCCCATCCTGGAAATGAGGATAAGAACAGCCTGCTGAGTCAGCATTTTCCCGCCAAAAGTTTATCTGTGAGGAGCAGAGGCCTGATGACTCATCCTGTCTCTTATACACATCTCCGAGCCCACGAGAC	K562_seed123_01282	regal	9.84235	1.51339
REGAL_K562_272	Fig. 5	human_MPRA	human	K562	REGAL_design			192	GCAAGCAAACGCCAGCTTTGGACTGCTGCTCCCTGCCCCCCATTCCCTCCCCAGCGGCCTTAGTCTTCTCTTTCCCTAACTCCACCCTTCTGGGGACCCCACCACCCCCCAGAGGGGTTCCAGGAAATTTTCATGACTCATATTTTTCCCGCCAAAAGTTATCTGTGAGGAGCAGGTTTTTACATGACTCAT	259	TCGTCGGCAGCGTCAGATGTGTATAAGAGACAGGCAAGCAAACGCCAGCTTTGGACTGCTGCTCCCTGCCCCCCATTCCCTCCCCAGCGGCCTTAGTCTTCTCTTTCCCTAACTCCACCCTTCTGGGGACCCCACCACCCCCCAGAGGGGTTCCAGGAAATTTTCATGACTCATATTTTTCCCGCCAAAAGTTATCTGTGAGGAGCAGGTTTTTACATGACTCATCTGTCTCTTATACACATCTCCGAGCCCACGAGAC	K562_seed123_02467	regal	8.7537	1.04494
REGAL_K562_273	Fig. 5	human_MPRA	human	K562	REGAL_design			192	CATTGAAAATGTGTCTCTCTTCCTGCTGCCTACTCCCCTTCCACCAAGGCCACGGAACCCTCAGCCAGCAGCCTTGCAGCCTCCTCTCCCTCATCTTTCTCCCTCTGACCGTTTAACGGTTTCCTGCTCCTCACAGATAAATACTTTTGGCGGGAAAAATGCTGAGTCATAAATTTCTCCTAATTTGCATAT	259	TCGTCGGCAGCGTCAGATGTGTATAAGAGACAGCATTGAAAATGTGTCTCTCTTCCTGCTGCCTACTCCCCTTCCACCAAGGCCACGGAACCCTCAGCCAGCAGCCTTGCAGCCTCCTCTCCCTCATCTTTCTCCCTCTGACCGTTTAACGGTTTCCTGCTCCTCACAGATAAATACTTTTGGCGGGAAAAATGCTGAGTCATAAATTTCTCCTAATTTGCATATCTGTCTCTTATACACATCTCCGAGCCCACGAGAC	K562_seed2024_07796	regal	9.63851	1.87262
REGAL_K562_274	Fig. 5	human_MPRA	human	K562	REGAL_design			192	TAAACTCATTTGCTGAGGAATTTCCTTCTCCCCTCTTTGCTTTCCCTCCCTCCCTTCCCTTCTCCCTCCCTCTCTCCCTCCCTTCCGTTCATGCTGTGAATGCCCCATGGAATCCAGATAAGAACAGCTGCTGAGTCAGCAGTTTTCCCGCCAAAAGAACTTATCTGTGAGGAGCAGGAAAGATGACTCATT	259	TCGTCGGCAGCGTCAGATGTGTATAAGAGACAGTAAACTCATTTGCTGAGGAATTTCCTTCTCCCCTCTTTGCTTTCCCTCCCTCCCTTCCCTTCTCCCTCCCTCTCTCCCTCCCTTCCGTTCATGCTGTGAATGCCCCATGGAATCCAGATAAGAACAGCTGCTGAGTCAGCAGTTTTCCCGCCAAAAGAACTTATCTGTGAGGAGCAGGAAAGATGACTCATTCTGTCTCTTATACACATCTCCGAGCCCACGAGAC	K562_seed123_11058	regal	10.0364	2.26653
REGAL_K562_275	Fig. 5	human_MPRA	human	K562	REGAL_design			192	TGTGAGATGAGTAGCACACTGATTTTACTGCTATTCACCGACCTTCTCCTCTGCATGAGGCAGGGTGTGAGGCACAGTGGGAGTTGCATAGATGACTGCCCCATCCTTTTCCTGGAAGCAGTGCTGCTCCTCACAGATAAGCTTTTGGCGGGAAAAGTGTGCTGAGTCATGTACCAGCTAATTTGCATATCC	259	TCGTCGGCAGCGTCAGATGTGTATAAGAGACAGTGTGAGATGAGTAGCACACTGATTTTACTGCTATTCACCGACCTTCTCCTCTGCATGAGGCAGGGTGTGAGGCACAGTGGGAGTTGCATAGATGACTGCCCCATCCTTTTCCTGGAAGCAGTGCTGCTCCTCACAGATAAGCTTTTGGCGGGAAAAGTGTGCTGAGTCATGTACCAGCTAATTTGCATATCCCTGTCTCTTATACACATCTCCGAGCCCACGAGAC	K562_seed2024_01276	regal	9.6262	0.99483
REGAL_K562_276	Fig. 5	human_MPRA	human	K562	REGAL_design			192	CCCTTTTATCTTATCTTGTGTGAGGGAACAGCATGAGTCATCAGCAATATCTGCTCCTCACAGATAACTTGCTGACTCAGCAGCTTTTGGCGGGAAAACTCTGACATGACACTGCCTCTTTCCTGCCTGGACTGAAATAAAAGGCATTCCTTGATAGCAATAGCAGAAGTGGACACATCGTCTCCAGAATAC	259	TCGTCGGCAGCGTCAGATGTGTATAAGAGACAGCCCTTTTATCTTATCTTGTGTGAGGGAACAGCATGAGTCATCAGCAATATCTGCTCCTCACAGATAACTTGCTGACTCAGCAGCTTTTGGCGGGAAAACTCTGACATGACACTGCCTCTTTCCTGCCTGGACTGAAATAAAAGGCATTCCTTGATAGCAATAGCAGAAGTGGACACATCGTCTCCAGAATACCTGTCTCTTATACACATCTCCGAGCCCACGAGAC	K562_seed42_06670	regal	11.1449	1.58846
REGAL_K562_277	Fig. 5	human_MPRA	human	K562	REGAL_design			192	CTGAGCCACCACACCGGCAAATTTATTCTTTATAATGGTTGCGTGGTACAGAATTTCCATTTTATAGGTGTGCTCATAGTTTATCAGCCTCCTCTTGAAAGGTATTGCTATTTATAGCTGAATTCCTAGAAAGCAGGCAGTCTGCTCCTCACAGATAACAGATGCTGACTCAGCATACTCTAATTTGCATAT	259	TCGTCGGCAGCGTCAGATGTGTATAAGAGACAGCTGAGCCACCACACCGGCAAATTTATTCTTTATAATGGTTGCGTGGTACAGAATTTCCATTTTATAGGTGTGCTCATAGTTTATCAGCCTCCTCTTGAAAGGTATTGCTATTTATAGCTGAATTCCTAGAAAGCAGGCAGTCTGCTCCTCACAGATAACAGATGCTGACTCAGCATACTCTAATTTGCATATCTGTCTCTTATACACATCTCCGAGCCCACGAGAC	K562_seed999_05737	regal	10.711	1.85838
REGAL_K562_278	Fig. 5	human_MPRA	human	K562	REGAL_design			192	ACTGCTCCTCACAGATAAACATGCTGACTCAGCACCAGGTGTGCTGAGTCATGATTTCCTGGAATTTTGGCGCCAAAAGTATTCCACCACCCCCCGCCCACACAAGCAGTCAGGTCTCAGGGCTTTTAATCATCTGTGTAGTTGCTCTTTCCTGTTAAGATAGGTTTTAGTGGTGGGTCTGAGCATGTGATA	259	TCGTCGGCAGCGTCAGATGTGTATAAGAGACAGACTGCTCCTCACAGATAAACATGCTGACTCAGCACCAGGTGTGCTGAGTCATGATTTCCTGGAATTTTGGCGCCAAAAGTATTCCACCACCCCCCGCCCACACAAGCAGTCAGGTCTCAGGGCTTTTAATCATCTGTGTAGTTGCTCTTTCCTGTTAAGATAGGTTTTAGTGGTGGGTCTGAGCATGTGATACTGTCTCTTATACACATCTCCGAGCCCACGAGAC	K562_seed1_02629	regal	11.0117	2.85094
REGAL_K562_279	Fig. 5	human_MPRA	human	K562	REGAL_design			192	AGGTATACATGTGCCATGTTGGTTTGCTGCACCCTTCAACTCGTTATTTACATTAGGTATTTCTCCTAATGCTATCACTCCCCCAACCCCCGACTTTTCAATGGTCGCCGTGGGTGTGGCTGAATTCCTAGAAAGCACTGTGGCTGCTCCTCACAGATAACTGCTGACTCAGCATGATGCCTTATCTTTCAT	259	TCGTCGGCAGCGTCAGATGTGTATAAGAGACAGAGGTATACATGTGCCATGTTGGTTTGCTGCACCCTTCAACTCGTTATTTACATTAGGTATTTCTCCTAATGCTATCACTCCCCCAACCCCCGACTTTTCAATGGTCGCCGTGGGTGTGGCTGAATTCCTAGAAAGCACTGTGGCTGCTCCTCACAGATAACTGCTGACTCAGCATGATGCCTTATCTTTCATCTGTCTCTTATACACATCTCCGAGCCCACGAGAC	K562_seed999_06006	regal	10.0232	1.71644
REGAL_K562_280	Fig. 5	human_MPRA	human	K562	REGAL_design			192	AGAAATTCTGTACCCATATTGAACAACAACCCCTATTCCTCCCTCCCCAAGCCCCTGGTGACCTCTATTCTACTCTCTGTCTTTATGAATATACTTATTCTAGGTTCCGTGGGTGTGGCTGAATTCCTAGAAAGCATGTGTCTGCTCCTCACAGATAATGTTGCTGACTCAGCACCATGTTTATCTTATCTC	259	TCGTCGGCAGCGTCAGATGTGTATAAGAGACAGAGAAATTCTGTACCCATATTGAACAACAACCCCTATTCCTCCCTCCCCAAGCCCCTGGTGACCTCTATTCTACTCTCTGTCTTTATGAATATACTTATTCTAGGTTCCGTGGGTGTGGCTGAATTCCTAGAAAGCATGTGTCTGCTCCTCACAGATAATGTTGCTGACTCAGCACCATGTTTATCTTATCTCCTGTCTCTTATACACATCTCCGAGCCCACGAGAC	K562_seed999_02833	regal	11.5829	2.11425
REGAL_K562_281	Fig. 5	human_MPRA	human	K562	REGAL_design			192	CCTGGGTAACCTTACTTTATCTGAATGGCAGTGGACTCAGGGGGAGGTGCTTACTGGACTAGCTCTACTGCCTGCAATCTGGATGAGCACGGTGGCCAAAAATAATGACCGTTTAACGGTTCTGCTCCTCACAGATAAAATGGTTTTGGCGGGAAAAAGTGCTGAGTCATAAAGAAAGCTAATTTGCATATA	259	TCGTCGGCAGCGTCAGATGTGTATAAGAGACAGCCTGGGTAACCTTACTTTATCTGAATGGCAGTGGACTCAGGGGGAGGTGCTTACTGGACTAGCTCTACTGCCTGCAATCTGGATGAGCACGGTGGCCAAAAATAATGACCGTTTAACGGTTCTGCTCCTCACAGATAAAATGGTTTTGGCGGGAAAAAGTGCTGAGTCATAAAGAAAGCTAATTTGCATATACTGTCTCTTATACACATCTCCGAGCCCACGAGAC	K562_seed2024_00461	regal	9.49516	1.31045
REGAL_K562_282	Fig. 5	human_MPRA	human	K562	REGAL_design			192	TACATTATGCAAATTAGATCTACAATGAACTCGACCGTTTAACGGTTAACTGCTCCTCACAGATAATCATGCTGAGTCATCAGTTCCTGGAAAGACACTTCTCAAAAGAAGACATTTATGCAGCCAAAAAACACATGAAAAAATGCTCACCATCACTGGCCATCAGAGAAATGCAAATCAAAACCACAATGA	259	TCGTCGGCAGCGTCAGATGTGTATAAGAGACAGTACATTATGCAAATTAGATCTACAATGAACTCGACCGTTTAACGGTTAACTGCTCCTCACAGATAATCATGCTGAGTCATCAGTTCCTGGAAAGACACTTCTCAAAAGAAGACATTTATGCAGCCAAAAAACACATGAAAAAATGCTCACCATCACTGGCCATCAGAGAAATGCAAATCAAAACCACAATGACTGTCTCTTATACACATCTCCGAGCCCACGAGAC	K562_seed42_11771	regal	7.8965	2.55736
REGAL_K562_283	Fig. 5	human_MPRA	human	K562	REGAL_design			192	ATATGCACCCAATACAGGAGCACCCAGTTTCATAAAACAAGTTCTTAGAGACCTACAAAGAGACTTAAACTCCCAGATGATAATACTGGGAGACTTTGACACTCCACTGTCAACTAATTTGCATATAGACAGATGCTGAGTCATGATATTTCCTGGAAAGCTGCTCCTCACAGATAAGCTGCTGACTCAGCA	259	TCGTCGGCAGCGTCAGATGTGTATAAGAGACAGATATGCACCCAATACAGGAGCACCCAGTTTCATAAAACAAGTTCTTAGAGACCTACAAAGAGACTTAAACTCCCAGATGATAATACTGGGAGACTTTGACACTCCACTGTCAACTAATTTGCATATAGACAGATGCTGAGTCATGATATTTCCTGGAAAGCTGCTCCTCACAGATAAGCTGCTGACTCAGCACTGTCTCTTATACACATCTCCGAGCCCACGAGAC	K562_seed3_11007	regal	12.7857	1.72945
REGAL_K562_284	Fig. 5	human_MPRA	human	K562	REGAL_design			192	CTGCCTCCAGCCCAGGGCTTGAAAGCAGAGGGACACAGGGTGCTGGTGCTAATGTGTGGGACCAAGGCAGGCCCCCATCCTGGTCCCTGCATTGCCTGGCCTGGAGGAGGTGCTGAATTCCTAGAAAGCAAGTCTTTTGGCGGGAAAATTTCCTGGAATTCTGCTCCTCACAGATAAGGTGCTGAGTCATCC	259	TCGTCGGCAGCGTCAGATGTGTATAAGAGACAGCTGCCTCCAGCCCAGGGCTTGAAAGCAGAGGGACACAGGGTGCTGGTGCTAATGTGTGGGACCAAGGCAGGCCCCCATCCTGGTCCCTGCATTGCCTGGCCTGGAGGAGGTGCTGAATTCCTAGAAAGCAAGTCTTTTGGCGGGAAAATTTCCTGGAATTCTGCTCCTCACAGATAAGGTGCTGAGTCATCCCTGTCTCTTATACACATCTCCGAGCCCACGAGAC	K562_seed3_09166	regal	9.08957	0.905931
REGAL_K562_285	Fig. 5	human_MPRA	human	K562	REGAL_design			192	CTGGACAGATTTCTTCTCTTGCTGTGACTCTATTAATCTGTTTCCCCCCTTTTTAAACTGAATCATAAGATAGAATAGTGGTCCCCAACGTTTTTGGCACAAGGGACTAGTTTTTGAGATAAGAACAGCTTCCATGACTCATGTTTTCCCGCCAAAATTTTATCTGTGAGGAGCAGCACTTCATGACTCATG	259	TCGTCGGCAGCGTCAGATGTGTATAAGAGACAGCTGGACAGATTTCTTCTCTTGCTGTGACTCTATTAATCTGTTTCCCCCCTTTTTAAACTGAATCATAAGATAGAATAGTGGTCCCCAACGTTTTTGGCACAAGGGACTAGTTTTTGAGATAAGAACAGCTTCCATGACTCATGTTTTCCCGCCAAAATTTTATCTGTGAGGAGCAGCACTTCATGACTCATGCTGTCTCTTATACACATCTCCGAGCCCACGAGAC	K562_seed123_11089	regal	6.91938	0.20742
REGAL_K562_286	Fig. 5	human_MPRA	human	K562	REGAL_design			192	ACTCCAAACCTATACAATGAAACTAGAAGTCCCTAAAAATTGGAATCACTTATTGACTTAAAAAAGATGAATTCTCCTGGGGCCTAGCTGTATAGTTAGAGGACCGTTTAACGGTTTGAATTCCTAGAAAGCATGCTGAGTCATCTCTTTGGCGCCAAATTCTGCTCCTCACAGATAAATTTTCTTTGACAT	259	TCGTCGGCAGCGTCAGATGTGTATAAGAGACAGACTCCAAACCTATACAATGAAACTAGAAGTCCCTAAAAATTGGAATCACTTATTGACTTAAAAAAGATGAATTCTCCTGGGGCCTAGCTGTATAGTTAGAGGACCGTTTAACGGTTTGAATTCCTAGAAAGCATGCTGAGTCATCTCTTTGGCGCCAAATTCTGCTCCTCACAGATAAATTTTCTTTGACATCTGTCTCTTATACACATCTCCGAGCCCACGAGAC	K562_seed31337_03983	regal	7.3692	0.618608
REGAL_K562_287	Fig. 5	human_MPRA	human	K562	REGAL_design			192	GGTATACCCATACAACGGAATTTTATTCAACAATAAAAAGGAATTCAGGGCTGATACATGCCACATCAAGGATGAACCTTGGAAACATGCTAAATGAAATAAGTCACATACAAACTTCCAGGAAATGTACAATGACTCATAATTTTCCCGCCAAAATTGTTATCTGTGAGGAGCAGGAAAGTAATGACTCAT	259	TCGTCGGCAGCGTCAGATGTGTATAAGAGACAGGGTATACCCATACAACGGAATTTTATTCAACAATAAAAAGGAATTCAGGGCTGATACATGCCACATCAAGGATGAACCTTGGAAACATGCTAAATGAAATAAGTCACATACAAACTTCCAGGAAATGTACAATGACTCATAATTTTCCCGCCAAAATTGTTATCTGTGAGGAGCAGGAAAGTAATGACTCATCTGTCTCTTATACACATCTCCGAGCCCACGAGAC	K562_seed123_06057	regal	8.64274	1.27171
REGAL_K562_288	Fig. 5	human_MPRA	human	K562	REGAL_design			192	GAGTGACTAGAGGCCAATTCAGGGCAAGAGTGCAGCTTGCCACCCTACCACCTGGAAACTAAACCAGAGAGAAAGAGGTTTCCCCACAAACAGTAATGGCAGCCCCCACCCCTGTGAATTCCTAGAAAGCACCATGAGTCATAAAGCTTTCCTGGAAACGCTGCTCCTCACAGATAATTTGCTGACTCAGCA	259	TCGTCGGCAGCGTCAGATGTGTATAAGAGACAGGAGTGACTAGAGGCCAATTCAGGGCAAGAGTGCAGCTTGCCACCCTACCACCTGGAAACTAAACCAGAGAGAAAGAGGTTTCCCCACAAACAGTAATGGCAGCCCCCACCCCTGTGAATTCCTAGAAAGCACCATGAGTCATAAAGCTTTCCTGGAAACGCTGCTCCTCACAGATAATTTGCTGACTCAGCACTGTCTCTTATACACATCTCCGAGCCCACGAGAC	K562_seed3_07883	regal	10.201	2.68962
REGAL_K562_289	Fig. 5	human_MPRA	human	K562	REGAL_design			192	TCGGTGTTCCCACAGTTTCCCTCCCCCATCCCAGCCAAGGCTCCCAAGACTGAATTCCCCGGCCCTCCTAGCTTCTAAAGAGGAAGAGAGCTAACTTTGATGGAGGACGTGGGTGTGGCTGAATTCCTAGAAAGCAATCCTTCTGCTCCTCACAGATAACAGTGCTGACTCAGCAACACTGTTCTTGGAACA	259	TCGTCGGCAGCGTCAGATGTGTATAAGAGACAGTCGGTGTTCCCACAGTTTCCCTCCCCCATCCCAGCCAAGGCTCCCAAGACTGAATTCCCCGGCCCTCCTAGCTTCTAAAGAGGAAGAGAGCTAACTTTGATGGAGGACGTGGGTGTGGCTGAATTCCTAGAAAGCAATCCTTCTGCTCCTCACAGATAACAGTGCTGACTCAGCAACACTGTTCTTGGAACACTGTCTCTTATACACATCTCCGAGCCCACGAGAC	K562_seed999_06617	regal	11.461	3.06509
REGAL_K562_290	Fig. 5	human_MPRA	human	K562	REGAL_design			192	CATTTAGAAGTACTATATGGTCCCCAGTTATTTTGTCTTTGACAAGAGAACAAACTTACATCTCTCTCACTTCTTTTTTCCCTATCTTCACTGCACTTGTTTCTGCGACCGTTTAACGGTTTCCTGCTCCTCACAGATAATTTTTTTGGCGGGAAAATCTGCTGAGTCATAAGATTCTTTATCTTATCTGAG	259	TCGTCGGCAGCGTCAGATGTGTATAAGAGACAGCATTTAGAAGTACTATATGGTCCCCAGTTATTTTGTCTTTGACAAGAGAACAAACTTACATCTCTCTCACTTCTTTTTTCCCTATCTTCACTGCACTTGTTTCTGCGACCGTTTAACGGTTTCCTGCTCCTCACAGATAATTTTTTTGGCGGGAAAATCTGCTGAGTCATAAGATTCTTTATCTTATCTGAGCTGTCTCTTATACACATCTCCGAGCCCACGAGAC	K562_seed2024_07515	regal	7.74949	1.01802
REGAL_K562_291	Fig. 5	human_MPRA	human	K562	REGAL_design			192	CAGGGGGTTGAGCATCTGCCCCCAGCCATTCTTCCTCACCTCTTTCCTCCTCTGTTGGGTGCCTCCCTTCCTCTGCTCTCTGTGATCTCAGCCCCTCATGGTGCTCAGCTATTTATAGCTGAATTCCTAGAAAGCACTCCCCCTGCTCCTCACAGATAACTCTGCTGACTCAGCAGGAGCCTTATCTACTAT	259	TCGTCGGCAGCGTCAGATGTGTATAAGAGACAGCAGGGGGTTGAGCATCTGCCCCCAGCCATTCTTCCTCACCTCTTTCCTCCTCTGTTGGGTGCCTCCCTTCCTCTGCTCTCTGTGATCTCAGCCCCTCATGGTGCTCAGCTATTTATAGCTGAATTCCTAGAAAGCACTCCCCCTGCTCCTCACAGATAACTCTGCTGACTCAGCAGGAGCCTTATCTACTATCTGTCTCTTATACACATCTCCGAGCCCACGAGAC	K562_seed999_11206	regal	10.7386	2.1127
REGAL_K562_292	Fig. 5	human_MPRA	human	K562	REGAL_design			192	CGTGGTACTCTACTCACACCAGACGCCGCCCCCTGCCTTCTAGAGTGGCGAGCAGTGGGCCTGTGACACCTTCCAACCCTGTCCTCACCAACTGCACTGTCTGCTCGGGGATCCTAATTTGCATATGCGGGACTTTTGGCGGGAAAACTTTCCTGGAAAGCTGCTCCTCACAGATAAGAGTGCTGAGTCATC	259	TCGTCGGCAGCGTCAGATGTGTATAAGAGACAGCGTGGTACTCTACTCACACCAGACGCCGCCCCCTGCCTTCTAGAGTGGCGAGCAGTGGGCCTGTGACACCTTCCAACCCTGTCCTCACCAACTGCACTGTCTGCTCGGGGATCCTAATTTGCATATGCGGGACTTTTGGCGGGAAAACTTTCCTGGAAAGCTGCTCCTCACAGATAAGAGTGCTGAGTCATCCTGTCTCTTATACACATCTCCGAGCCCACGAGAC	K562_seed3_07479	regal	9.68021	1.35036
REGAL_K562_293	Fig. 5	human_MPRA	human	K562	REGAL_design			192	ATAAAACAGAATTATATTAAAAGACAGTGAAATGAGTAGAGAACTCTAATAAGAATATATTCATCTTCCACAAGGCATTTTCCATGTTAGAACCTTCTTGCCAATTGCCTATACCTAATTTGCATATCTCCAAGTTTTGGCGGGAAAATTTCCTGGAAATCTGCTCCTCACAGATAAGTCTGCTGAGTCATC	259	TCGTCGGCAGCGTCAGATGTGTATAAGAGACAGATAAAACAGAATTATATTAAAAGACAGTGAAATGAGTAGAGAACTCTAATAAGAATATATTCATCTTCCACAAGGCATTTTCCATGTTAGAACCTTCTTGCCAATTGCCTATACCTAATTTGCATATCTCCAAGTTTTGGCGGGAAAATTTCCTGGAAATCTGCTCCTCACAGATAAGTCTGCTGAGTCATCCTGTCTCTTATACACATCTCCGAGCCCACGAGAC	K562_seed3_04304	regal	10.0433	1.34558
REGAL_K562_294	Fig. 5	human_MPRA	human	K562	REGAL_design			192	GTCATAGGCACTGGAGCTGGCTACCCTCTTCTCTGTGGCAGGCTGACTCTAAGGTGGTCTAAGATGATCCTTACTTCCTGGTATTCACATTCTTGTGTAATCTCCTCTCCTTGAACGATAAGAACAGCGGTATGACTCATTAATTTTCCCGCCAAAACATTATCTGTGAGGAGCAGTTCTGATGACTCAGCA	259	TCGTCGGCAGCGTCAGATGTGTATAAGAGACAGGTCATAGGCACTGGAGCTGGCTACCCTCTTCTCTGTGGCAGGCTGACTCTAAGGTGGTCTAAGATGATCCTTACTTCCTGGTATTCACATTCTTGTGTAATCTCCTCTCCTTGAACGATAAGAACAGCGGTATGACTCATTAATTTTCCCGCCAAAACATTATCTGTGAGGAGCAGTTCTGATGACTCAGCACTGTCTCTTATACACATCTCCGAGCCCACGAGAC	K562_seed123_09313	regal	8.98088	1.21101
REGAL_K562_295	Fig. 5	human_MPRA	human	K562	REGAL_design			192	GGAAACTTGAATGTCATGAATATTTAAATATGTTATGACTTCTAGTATTTGTAGTATAGAGAAGGCTCTGTTACCGTTGTTTTTTTCAGTAGGGCTCTCTTTATAGGGGTGGGTGTGGCTGAATTCCTAGAAAGCAATTTTAGCTGCTCCTCACAGATAAAGTGCTGACTCAGCAGGCACTTCTTGGAAATG	259	TCGTCGGCAGCGTCAGATGTGTATAAGAGACAGGGAAACTTGAATGTCATGAATATTTAAATATGTTATGACTTCTAGTATTTGTAGTATAGAGAAGGCTCTGTTACCGTTGTTTTTTTCAGTAGGGCTCTCTTTATAGGGGTGGGTGTGGCTGAATTCCTAGAAAGCAATTTTAGCTGCTCCTCACAGATAAAGTGCTGACTCAGCAGGCACTTCTTGGAAATGCTGTCTCTTATACACATCTCCGAGCCCACGAGAC	K562_seed999_02420	regal	9.08033	1.64615
REGAL_K562_296	Fig. 5	human_MPRA	human	K562	REGAL_design			192	GCAGGGAGGGGGGAACTAGCATGATTCCAAGCTCCCGGAACAGGCCTGCTGGGTCATCGTTAAGCAGAGAGTTATGGCCCGGGAAGAGGGGCTCCGACCCTGGGAGGCTATTTATAGCTTGAATTCCTAGAAAGCAACCCCGCTGCTCCTCACAGATAAAGCTGCTGACTCAGCAGGTCCCTTATCTCTTCC	259	TCGTCGGCAGCGTCAGATGTGTATAAGAGACAGGCAGGGAGGGGGGAACTAGCATGATTCCAAGCTCCCGGAACAGGCCTGCTGGGTCATCGTTAAGCAGAGAGTTATGGCCCGGGAAGAGGGGCTCCGACCCTGGGAGGCTATTTATAGCTTGAATTCCTAGAAAGCAACCCCGCTGCTCCTCACAGATAAAGCTGCTGACTCAGCAGGTCCCTTATCTCTTCCCTGTCTCTTATACACATCTCCGAGCCCACGAGAC	K562_seed999_02327	regal	12.2953	2.37578
REGAL_K562_297	Fig. 5	human_MPRA	human	K562	REGAL_design			192	CTCTCTCCTAAGTGAGATCAGAGATCACAAATGAGACACACACGCTCCTTTCCTCCTTCACCCACCCACCTCCCCAAAAGCATCAATTTAGCAGACATTTGCTGGGACCGTTTAACGGTTCAACTGCTCCTCACAGATAAGATTTTGGCGGGAAAACCTGCTGAGTCATCCCCCTGGTTATCTTATCTTTAT	259	TCGTCGGCAGCGTCAGATGTGTATAAGAGACAGCTCTCTCCTAAGTGAGATCAGAGATCACAAATGAGACACACACGCTCCTTTCCTCCTTCACCCACCCACCTCCCCAAAAGCATCAATTTAGCAGACATTTGCTGGGACCGTTTAACGGTTCAACTGCTCCTCACAGATAAGATTTTGGCGGGAAAACCTGCTGAGTCATCCCCCTGGTTATCTTATCTTTATCTGTCTCTTATACACATCTCCGAGCCCACGAGAC	K562_seed2024_09824	regal	8.80608	0.397425
REGAL_K562_298	Fig. 5	human_MPRA	human	K562	REGAL_design			192	TTTCCTCACCCCACCCAACCCGGGCTGAGTTACAAGTCCCTCCTATGTCCTCCCTTAACATTTTATGTGTACTTATTACCCTTAGTACATTGCACTATCATTTTTGGGTGGGTGTGGCTGAATTCCTAGAAAGCAGTGAGTCTGCTCCTCACAGATAATGTGTTGCTGACTCAGCAATATTATCTTATCTGT	259	TCGTCGGCAGCGTCAGATGTGTATAAGAGACAGTTTCCTCACCCCACCCAACCCGGGCTGAGTTACAAGTCCCTCCTATGTCCTCCCTTAACATTTTATGTGTACTTATTACCCTTAGTACATTGCACTATCATTTTTGGGTGGGTGTGGCTGAATTCCTAGAAAGCAGTGAGTCTGCTCCTCACAGATAATGTGTTGCTGACTCAGCAATATTATCTTATCTGTCTGTCTCTTATACACATCTCCGAGCCCACGAGAC	K562_seed999_05049	regal	10.7533	1.06498
REGAL_K562_299	Fig. 5	human_MPRA	human	K562	REGAL_design			192	AAATTCACACCTTGGTATGTGAGTATTTGAAAGACCGTTTAACGGTTAACTGCTCCTCACAGATAACTCTGCTGAGTCATCAAGTTCCTGGAAATTAGGAGTAATTGACATAGAAATGGCACTCAAGCCCAACACAGCTGACCTCTGCAAGGAGGGCAGGGCTAGAGAAAAGAGCTAGGGATGAAATACAGG	259	TCGTCGGCAGCGTCAGATGTGTATAAGAGACAGAAATTCACACCTTGGTATGTGAGTATTTGAAAGACCGTTTAACGGTTAACTGCTCCTCACAGATAACTCTGCTGAGTCATCAAGTTCCTGGAAATTAGGAGTAATTGACATAGAAATGGCACTCAAGCCCAACACAGCTGACCTCTGCAAGGAGGGCAGGGCTAGAGAAAAGAGCTAGGGATGAAATACAGGCTGTCTCTTATACACATCTCCGAGCCCACGAGAC	K562_seed42_03757	regal	7.3716	1.25044
REGAL_K562_300	Fig. 5	human_MPRA	human	K562	REGAL_design			192	CTACAAGGCCAGCACAAGGATATTCAGTTGACCGGACAAGAGTATCATTGGCTTTCACCCACAGCAAACTGTTTCTTTCCTTGCGTTCAATCAGATAACGCTATTTATAGCTCCCTCCTGAATTCCTAGAAAGCACCCAAGCCTGCTCCTCACAGATAATGTTGCTGACTCAGCATCGTGTTCTTGGAAGTT	259	TCGTCGGCAGCGTCAGATGTGTATAAGAGACAGCTACAAGGCCAGCACAAGGATATTCAGTTGACCGGACAAGAGTATCATTGGCTTTCACCCACAGCAAACTGTTTCTTTCCTTGCGTTCAATCAGATAACGCTATTTATAGCTCCCTCCTGAATTCCTAGAAAGCACCCAAGCCTGCTCCTCACAGATAATGTTGCTGACTCAGCATCGTGTTCTTGGAAGTTCTGTCTCTTATACACATCTCCGAGCCCACGAGAC	K562_seed999_03415	regal	10.3484	1.1796
REGAL_K562_301	Fig. 5	human_MPRA	human	K562	REGAL_design			192	CGTGGTACTCTACTCACACCAGACGCCGCCCCCTGCCTTCTAGAGTGGCGAGCAGTGGGCCTGTGACACCTTCCAACCCTGTCCTCACCAACTGCACTGTCTGCTCGGGGATCCTAATTTGCATATGCGGGACATTTTGGCGGGAAAACTTTCCTGGAAGCTGCTCCTCACAGATAAGAGTGCTGAGTCATC	259	TCGTCGGCAGCGTCAGATGTGTATAAGAGACAGCGTGGTACTCTACTCACACCAGACGCCGCCCCCTGCCTTCTAGAGTGGCGAGCAGTGGGCCTGTGACACCTTCCAACCCTGTCCTCACCAACTGCACTGTCTGCTCGGGGATCCTAATTTGCATATGCGGGACATTTTGGCGGGAAAACTTTCCTGGAAGCTGCTCCTCACAGATAAGAGTGCTGAGTCATCCTGTCTCTTATACACATCTCCGAGCCCACGAGAC	K562_seed3_07472	regal	9.04982	1.22359
REGAL_K562_302	Fig. 5	human_MPRA	human	K562	REGAL_design			192	GTAGACTCCACCTCTGGGGGCAGGGCATAGCTGAACAAAAGGCAGCAGAAACTTCTGCAGACTTAAATGTCCCTATCTGACAGCTCTGAAGAGAGCAGTGGTTCTCCTAGCATCTAATTTGCATATTGAGAATGTTTTGGCGGGAAAATTTCCTGGAACCTGCTCCTCACAGATAACTATGCTGAGTCATCC	259	TCGTCGGCAGCGTCAGATGTGTATAAGAGACAGGTAGACTCCACCTCTGGGGGCAGGGCATAGCTGAACAAAAGGCAGCAGAAACTTCTGCAGACTTAAATGTCCCTATCTGACAGCTCTGAAGAGAGCAGTGGTTCTCCTAGCATCTAATTTGCATATTGAGAATGTTTTGGCGGGAAAATTTCCTGGAACCTGCTCCTCACAGATAACTATGCTGAGTCATCCCTGTCTCTTATACACATCTCCGAGCCCACGAGAC	K562_seed3_10178	regal	9.54346	1.70423
REGAL_K562_303	Fig. 5	human_MPRA	human	K562	REGAL_design			192	CTACAAGGCCAGCACAAGGATATTCAGTTGACCGGACAAGAGTATCATTGGCTTTCACCCACAGCAAACTGTTTCTTTCCTTGCGTTCAATCAGATAACCAATAATGGGGCTCCTAATTTGCATATCTGGTCTGTTTTGGCGGGAAAATTTCCTGGAATTCTGCTCCTCACAGATAAGTGTGCTGAGTCATC	259	TCGTCGGCAGCGTCAGATGTGTATAAGAGACAGCTACAAGGCCAGCACAAGGATATTCAGTTGACCGGACAAGAGTATCATTGGCTTTCACCCACAGCAAACTGTTTCTTTCCTTGCGTTCAATCAGATAACCAATAATGGGGCTCCTAATTTGCATATCTGGTCTGTTTTGGCGGGAAAATTTCCTGGAATTCTGCTCCTCACAGATAAGTGTGCTGAGTCATCCTGTCTCTTATACACATCTCCGAGCCCACGAGAC	K562_seed3_03411	regal	10.4194	1.50671
REGAL_K562_304	Fig. 5	human_MPRA	human	K562	REGAL_design			192	CACTAGCCAGGAAGCGAGTGCTCACCAAAAACCAAACTGGCTAGAACGTTAATCTTGAACTTTCCAGCCTTCAGAACTGTGAGAAAATAAATTTCTGTTGTTTAACCTGCCACACCCACGAAATTTATCTGTGAGGAGCAGAATAGACTAATTCCAGGAAATTGATGACTCAGCACCCTTCCTTATCTTTTA	259	TCGTCGGCAGCGTCAGATGTGTATAAGAGACAGCACTAGCCAGGAAGCGAGTGCTCACCAAAAACCAAACTGGCTAGAACGTTAATCTTGAACTTTCCAGCCTTCAGAACTGTGAGAAAATAAATTTCTGTTGTTTAACCTGCCACACCCACGAAATTTATCTGTGAGGAGCAGAATAGACTAATTCCAGGAAATTGATGACTCAGCACCCTTCCTTATCTTTTACTGTCTCTTATACACATCTCCGAGCCCACGAGAC	K562_seed2_00379	regal	10.0647	1.89876
REGAL_K562_305	Fig. 5	human_MPRA	human	K562	REGAL_design			192	CAGGGGGTTGAGCATCTGCCCCCAGCCATTCTTCCTCACCTCTTTCCTCCTCTGTTGGGTGCCTCCCTTCCTCTGCTCTCTGTGATCTCAGCCCCTCATGGTGCTCAGCTATTTATAGCTGAATTCCTAGAAAGCACTCCCCCTGCTCCTCACAGATAACTTGCTGACTCAGCATGGAGCCTTATCTACTAT	259	TCGTCGGCAGCGTCAGATGTGTATAAGAGACAGCAGGGGGTTGAGCATCTGCCCCCAGCCATTCTTCCTCACCTCTTTCCTCCTCTGTTGGGTGCCTCCCTTCCTCTGCTCTCTGTGATCTCAGCCCCTCATGGTGCTCAGCTATTTATAGCTGAATTCCTAGAAAGCACTCCCCCTGCTCCTCACAGATAACTTGCTGACTCAGCATGGAGCCTTATCTACTATCTGTCTCTTATACACATCTCCGAGCCCACGAGAC	K562_seed999_11185	regal	10.6499	2.10772
REGAL_K562_306	Fig. 5	human_MPRA	human	K562	REGAL_design			192	CTGAGCCACCACACCGGCAAATTTATTCTTTATAATGGTTGCGTGGTACAGAATTTCCATTTTATAGGTGTGCTCATAGTTTATCAGCCTCCTCTTGAAAGACCGTTTAACGGTTGTGAATTCCTAGAAAGCATGCTGAGTCATCAGTTTCCTGGAAACAGCTGCTCCTCACAGATAATGTGCCTTGTAGAA	259	TCGTCGGCAGCGTCAGATGTGTATAAGAGACAGCTGAGCCACCACACCGGCAAATTTATTCTTTATAATGGTTGCGTGGTACAGAATTTCCATTTTATAGGTGTGCTCATAGTTTATCAGCCTCCTCTTGAAAGACCGTTTAACGGTTGTGAATTCCTAGAAAGCATGCTGAGTCATCAGTTTCCTGGAAACAGCTGCTCCTCACAGATAATGTGCCTTGTAGAACTGTCTCTTATACACATCTCCGAGCCCACGAGAC	K562_seed31337_05753	regal	11.0418	1.16594
REGAL_K562_307	Fig. 5	human_MPRA	human	K562	REGAL_design			192	CTCTCTCCTAAGTGAGATCAGAGATCACAAATGAGACACACACGCTCCTTTCCTCCTTCACCCACCCACCTCCCCAAAAGCATCAATTTAGCAGACATTTGCTGGGTTTCCTGGAAACATCAACTGCTCCTCACAGATAAGATTTTGGCGGGAAAACCTGCTGAGTCATCCCCCTGGTTATCTTATCTTTAT	259	TCGTCGGCAGCGTCAGATGTGTATAAGAGACAGCTCTCTCCTAAGTGAGATCAGAGATCACAAATGAGACACACACGCTCCTTTCCTCCTTCACCCACCCACCTCCCCAAAAGCATCAATTTAGCAGACATTTGCTGGGTTTCCTGGAAACATCAACTGCTCCTCACAGATAAGATTTTGGCGGGAAAACCTGCTGAGTCATCCCCCTGGTTATCTTATCTTTATCTGTCTCTTATACACATCTCCGAGCCCACGAGAC	K562_seed2024_09836	regal	9.30335	0.412498
REGAL_K562_308	Fig. 5	human_MPRA	human	K562	REGAL_design			192	CTACAAGGCCAGCACAAGGATATTCAGTTGACCGGACAAGAGTATCATTGGCTTTCACCCACAGCAAACTGTTTCTTTCCTTGCGTTCAATCAGATAACCAATAATGGGGCTCCCTTTCCAGGAAACTGGTGCTGAGTCAGCATTTTCCCGCCAAAACTTATCTGTGAGGAGCAGTCGTGCCATGACTCATC	259	TCGTCGGCAGCGTCAGATGTGTATAAGAGACAGCTACAAGGCCAGCACAAGGATATTCAGTTGACCGGACAAGAGTATCATTGGCTTTCACCCACAGCAAACTGTTTCTTTCCTTGCGTTCAATCAGATAACCAATAATGGGGCTCCCTTTCCAGGAAACTGGTGCTGAGTCAGCATTTTCCCGCCAAAACTTATCTGTGAGGAGCAGTCGTGCCATGACTCATCCTGTCTCTTATACACATCTCCGAGCCCACGAGAC	K562_seed123_03412	regal	10.3757	0.808309
REGAL_K562_309	Fig. 5	human_MPRA	human	K562	REGAL_design			192	CCCCATAATAGACAGATACGACTCCGCATAATAGAGCACAAGGTGTACACCCACCCTGTGATATTCTTCCTCATATTCAGAGGCCGAGAAGTTGATATTACTCCCACGTGGGTGTGGCGTGAATTCCTAGAAAGCAGATGGTCCTGCTCCTCACAGATAAGCTGCTGACTCAGCATGACTTTCTTGGAAGCA	259	TCGTCGGCAGCGTCAGATGTGTATAAGAGACAGCCCCATAATAGACAGATACGACTCCGCATAATAGAGCACAAGGTGTACACCCACCCTGTGATATTCTTCCTCATATTCAGAGGCCGAGAAGTTGATATTACTCCCACGTGGGTGTGGCGTGAATTCCTAGAAAGCAGATGGTCCTGCTCCTCACAGATAAGCTGCTGACTCAGCATGACTTTCTTGGAAGCACTGTCTCTTATACACATCTCCGAGCCCACGAGAC	K562_seed999_00033	regal	10.4293	0.653463
REGAL_K562_310	Fig. 5	human_MPRA	human	K562	REGAL_design			192	CAGGGGGTTGAGCATCTGCCCCCAGCCATTCTTCCTCACCTCTTTCCTCCTCTGTTGGGTGCCTCCCTTCCTCTGCTCTCTGTGATCTCAGCCCCTCATGGTGCTCGACCGTTTAACGGTTATCTGCTCCTCACAGATAACCACTTTTGGCGGGAAAACTGCTGAGTCATTTCTTGGTTATCTTATCTCTAT	259	TCGTCGGCAGCGTCAGATGTGTATAAGAGACAGCAGGGGGTTGAGCATCTGCCCCCAGCCATTCTTCCTCACCTCTTTCCTCCTCTGTTGGGTGCCTCCCTTCCTCTGCTCTCTGTGATCTCAGCCCCTCATGGTGCTCGACCGTTTAACGGTTATCTGCTCCTCACAGATAACCACTTTTGGCGGGAAAACTGCTGAGTCATTTCTTGGTTATCTTATCTCTATCTGTCTCTTATACACATCTCCGAGCCCACGAGAC	K562_seed2024_11200	regal	11.0055	0.694923
REGAL_K562_311	Fig. 5	human_MPRA	human	K562	REGAL_design			192	GTAGACTCCACCTCTGGGGGCAGGGCATAGCTGAACAAAAGGCAGCAGAAACTTCTGCAGACTTAAATGTCCCTATCTGACAGCTCTGAAGAGAGCAGTGGTTCTCCTAGCATGGTTCCAGGAAACTGAGTGCTGAGTCAGCACTTTTCCCGCCAAAACCTTATCTGTGAGGAGCAGTAAGATGACTCAGCA	259	TCGTCGGCAGCGTCAGATGTGTATAAGAGACAGGTAGACTCCACCTCTGGGGGCAGGGCATAGCTGAACAAAAGGCAGCAGAAACTTCTGCAGACTTAAATGTCCCTATCTGACAGCTCTGAAGAGAGCAGTGGTTCTCCTAGCATGGTTCCAGGAAACTGAGTGCTGAGTCAGCACTTTTCCCGCCAAAACCTTATCTGTGAGGAGCAGTAAGATGACTCAGCACTGTCTCTTATACACATCTCCGAGCCCACGAGAC	K562_seed123_10178	regal	9.95785	1.51096
REGAL_K562_312	Fig. 5	human_MPRA	human	K562	REGAL_design			192	GTTTTTGATTTGCTTTTCTCTGATGATTAATGATCTTGAGTGCCTTTTCTTCTAACTGTTGGACATTTTTGTCTTCTTTGGAGAAATGTCTATTTAGTTCTTTTGCTCATTTTAATTCCAGGAAAATTGAGTATGACTCATTCTTTTCCCGCCAAAAATTTATCTGTGAGGAGCAGTATACCATGACTCATC	259	TCGTCGGCAGCGTCAGATGTGTATAAGAGACAGGTTTTTGATTTGCTTTTCTCTGATGATTAATGATCTTGAGTGCCTTTTCTTCTAACTGTTGGACATTTTTGTCTTCTTTGGAGAAATGTCTATTTAGTTCTTTTGCTCATTTTAATTCCAGGAAAATTGAGTATGACTCATTCTTTTCCCGCCAAAAATTTATCTGTGAGGAGCAGTATACCATGACTCATCCTGTCTCTTATACACATCTCCGAGCCCACGAGAC	K562_seed123_00632	regal	7.80486	1.15596
REGAL_K562_313	Fig. 5	human_MPRA	human	K562	REGAL_design			192	CGCCTTCTCTAAAGTGGCATGCACACCCACATACAAACCTCCATCACTCTCTATTCCTTTACCTTGCTATATTCCTTCATAGTACTCATTGTCAACTGACATTATATTATATATTTTGAATTCCTAGAAAGCATGCTGAGTCATCAATTTCCTGGAAGCGCTGCTCCTCACAGATAAGACCGTTTAACGGTT	259	TCGTCGGCAGCGTCAGATGTGTATAAGAGACAGCGCCTTCTCTAAAGTGGCATGCACACCCACATACAAACCTCCATCACTCTCTATTCCTTTACCTTGCTATATTCCTTCATAGTACTCATTGTCAACTGACATTATATTATATATTTTGAATTCCTAGAAAGCATGCTGAGTCATCAATTTCCTGGAAGCGCTGCTCCTCACAGATAAGACCGTTTAACGGTTCTGTCTCTTATACACATCTCCGAGCCCACGAGAC	K562_seed31337_03520	regal	9.13124	1.51454
REGAL_K562_314	Fig. 5	human_MPRA	human	K562	REGAL_design			192	CATTATGCAAATTAGCAGAGAGATCTGCTGTTGACCGTTTAACGGTTCCCTGCTCCTCACAGATAACTTTGCTGACTCAGCACTTCCTGGAATGCTCCTTCATTTCAACCTTGGTGAATCTGATGATTATGTGTCTTGGGGTTGCTCTTCTCAGGGAGTATCTTTGTGGTATTCTCTGTATTTCCTGAATTT	259	TCGTCGGCAGCGTCAGATGTGTATAAGAGACAGCATTATGCAAATTAGCAGAGAGATCTGCTGTTGACCGTTTAACGGTTCCCTGCTCCTCACAGATAACTTTGCTGACTCAGCACTTCCTGGAATGCTCCTTCATTTCAACCTTGGTGAATCTGATGATTATGTGTCTTGGGGTTGCTCTTCTCAGGGAGTATCTTTGTGGTATTCTCTGTATTTCCTGAATTTCTGTCTCTTATACACATCTCCGAGCCCACGAGAC	K562_seed42_12383	regal	9.53015	2.44838
REGAL_K562_315	Fig. 5	human_MPRA	human	K562	REGAL_design			192	CTTATCTTATCTCATATGTGTGAGGGAACAGCATGAGTCATCAGCAATATCTGCTCCTCACAGATAACTGCTGACTCAGCACGCTTTTGGCGGGAAAACTCTGACATGACACTGCCTCTTTCCTGCCTGGACTGAAATAAAAGGCATTCCTTGATAGCAATAGCAGAAGTGGACACATCGTCTCCAGAATAC	259	TCGTCGGCAGCGTCAGATGTGTATAAGAGACAGCTTATCTTATCTCATATGTGTGAGGGAACAGCATGAGTCATCAGCAATATCTGCTCCTCACAGATAACTGCTGACTCAGCACGCTTTTGGCGGGAAAACTCTGACATGACACTGCCTCTTTCCTGCCTGGACTGAAATAAAAGGCATTCCTTGATAGCAATAGCAGAAGTGGACACATCGTCTCCAGAATACCTGTCTCTTATACACATCTCCGAGCCCACGAGAC	K562_seed42_06665	regal	11.5046	1.1079
REGAL_K562_316	Fig. 5	human_MPRA	human	K562	REGAL_design			192	TTTGCAAGTGGATATTTGTACTGCTTTGAGGCCTTCATTGGAAGTGGGATATCTTCACAAAAACCAGACAGAAGCATTCTCAGAAACTTCTTTGTGATGTGTACATGACCGTTTAACGGTTGACTGCTCCTCACAGATAAGCAGTTTTGGCGGGAAAATGCTGAGTCATATGTAAATTTATCTTATCTCTCG	259	TCGTCGGCAGCGTCAGATGTGTATAAGAGACAGTTTGCAAGTGGATATTTGTACTGCTTTGAGGCCTTCATTGGAAGTGGGATATCTTCACAAAAACCAGACAGAAGCATTCTCAGAAACTTCTTTGTGATGTGTACATGACCGTTTAACGGTTGACTGCTCCTCACAGATAAGCAGTTTTGGCGGGAAAATGCTGAGTCATATGTAAATTTATCTTATCTCTCGCTGTCTCTTATACACATCTCCGAGCCCACGAGAC	K562_seed2024_12140	regal	10.1965	0.586133
REGAL_K562_317	Fig. 5	human_MPRA	human	K562	REGAL_design			192	GTGGTGTGAACCTTGGCCTGTCCGTGAAGAACAGTCAGGCGTGGCTGCCTCAGCCCCTGCCGAGGACGCGTGGCAGCCCCCCGTGCCGTTCCAGATAGGAGCGCTGCATGACTCATGTGAATTCCTAGAAAGCAAAACTAGCTGCTCCTCACAGATAAGAGTGCTGACTCAGCAATTATAATTATCTTATCT	259	TCGTCGGCAGCGTCAGATGTGTATAAGAGACAGGTGGTGTGAACCTTGGCCTGTCCGTGAAGAACAGTCAGGCGTGGCTGCCTCAGCCCCTGCCGAGGACGCGTGGCAGCCCCCCGTGCCGTTCCAGATAGGAGCGCTGCATGACTCATGTGAATTCCTAGAAAGCAAAACTAGCTGCTCCTCACAGATAAGAGTGCTGACTCAGCAATTATAATTATCTTATCTCTGTCTCTTATACACATCTCCGAGCCCACGAGAC	K562_seed999_05901	regal	9.94023	2.23559
REGAL_K562_318	Fig. 5	human_MPRA	human	K562	REGAL_design			192	TATATAATTATTTCATTATGTATTACAATGTAATACTAGTAGAAATAAAGTGCACAATAAATGTAACGCGCTTGAATCATCCCAAAACCAGCCCCCGACTCTGATCTGTGGGTGTGGCTTGAATTCCTAGAAAGCACCCTGCTGCTCCTCACAGATAAGACCTGCTGACTCAGCAACAGTTCTTGGAACAAC	259	TCGTCGGCAGCGTCAGATGTGTATAAGAGACAGTATATAATTATTTCATTATGTATTACAATGTAATACTAGTAGAAATAAAGTGCACAATAAATGTAACGCGCTTGAATCATCCCAAAACCAGCCCCCGACTCTGATCTGTGGGTGTGGCTTGAATTCCTAGAAAGCACCCTGCTGCTCCTCACAGATAAGACCTGCTGACTCAGCAACAGTTCTTGGAACAACCTGTCTCTTATACACATCTCCGAGCCCACGAGAC	K562_seed999_07608	regal	12.2728	1.70093
REGAL_K562_319	Fig. 5	human_MPRA	human	K562	REGAL_design			192	CTACAAACGCCCACCACCACGACCGGCTACTTTTTTGTATTTTTAGTAGAGACGGGGTTTCACCATGTTAGCCAGGATGGTCTTGATCTCCTGACCCTGTGATCCGCCCACCTCTAATTTGCATATTGCTGGGTTTTGGCGGGAAAATTTCCTGGAACGGCTGCTCCTCACAGATAATGGTGCTGAGTCATC	259	TCGTCGGCAGCGTCAGATGTGTATAAGAGACAGCTACAAACGCCCACCACCACGACCGGCTACTTTTTTGTATTTTTAGTAGAGACGGGGTTTCACCATGTTAGCCAGGATGGTCTTGATCTCCTGACCCTGTGATCCGCCCACCTCTAATTTGCATATTGCTGGGTTTTGGCGGGAAAATTTCCTGGAACGGCTGCTCCTCACAGATAATGGTGCTGAGTCATCCTGTCTCTTATACACATCTCCGAGCCCACGAGAC	K562_seed3_08977	regal	9.1984	1.48238
REGAL_K562_320	Fig. 5	human_MPRA	human	K562	REGAL_design			192	TTTTCTTGTGGGACTAATCCTTTTGAATCCTAATGAATTGTATCATTATACAATGTCCCTCTTTGTCTTTTTTTTGTTACTTTAAAGTCTATTTTGTCTGATATAAGAATAGCCACTGAATTCCTAGAAAGCATGCTGAGTCATCGGTTTGGCGCCAAACCTGCTCCTCACAGATAAGACCGTTTAACGGTT	259	TCGTCGGCAGCGTCAGATGTGTATAAGAGACAGTTTTCTTGTGGGACTAATCCTTTTGAATCCTAATGAATTGTATCATTATACAATGTCCCTCTTTGTCTTTTTTTTGTTACTTTAAAGTCTATTTTGTCTGATATAAGAATAGCCACTGAATTCCTAGAAAGCATGCTGAGTCATCGGTTTGGCGCCAAACCTGCTCCTCACAGATAAGACCGTTTAACGGTTCTGTCTCTTATACACATCTCCGAGCCCACGAGAC	K562_seed31337_11580	regal	9.20735	1.381
REGAL_K562_321	Fig. 5	human_MPRA	human	K562	REGAL_design			192	AAAGTGCTGGGATGACAGGCATGGCCACCACGCCCCACCTCCTCCATTCTTTACCCACAATTGTTGCTATTCTTCTAACCCCATGACATCTTACTGTCTGCTTGTAGCGTGGGTGTGGCTGAATTCCTAGAAAGCATACTTCCTGCTCCTCACAGATAACATGCTGACTCAGCAAGGCATCCTTATCTTGCC	259	TCGTCGGCAGCGTCAGATGTGTATAAGAGACAGAAAGTGCTGGGATGACAGGCATGGCCACCACGCCCCACCTCCTCCATTCTTTACCCACAATTGTTGCTATTCTTCTAACCCCATGACATCTTACTGTCTGCTTGTAGCGTGGGTGTGGCTGAATTCCTAGAAAGCATACTTCCTGCTCCTCACAGATAACATGCTGACTCAGCAAGGCATCCTTATCTTGCCCTGTCTCTTATACACATCTCCGAGCCCACGAGAC	K562_seed999_00212	regal	12.0858	2.50905
REGAL_K562_322	Fig. 5	human_MPRA	human	K562	REGAL_design			192	TCAGATTATGCAAATTAGTTGGCCCTCACACCGACCGTTTAACGGTTACCTGCTCCTCACAGATAAGGCTGCTGACTCAGCACTTCCTGGAACCAGTATAGAAATGTGGCCACCAGGGGGCACTGCCCTGAAAGTAATAAATAAGAAACGGAAAAACTCTTTGGTGTTTTCTTTTCCTTCTTAGGCTTAAGT	259	TCGTCGGCAGCGTCAGATGTGTATAAGAGACAGTCAGATTATGCAAATTAGTTGGCCCTCACACCGACCGTTTAACGGTTACCTGCTCCTCACAGATAAGGCTGCTGACTCAGCACTTCCTGGAACCAGTATAGAAATGTGGCCACCAGGGGGCACTGCCCTGAAAGTAATAAATAAGAAACGGAAAAACTCTTTGGTGTTTTCTTTTCCTTCTTAGGCTTAAGTCTGTCTCTTATACACATCTCCGAGCCCACGAGAC	K562_seed42_08349	regal	11.806	3.5572
REGAL_K562_323	Fig. 5	human_MPRA	human	K562	REGAL_design			192	CAGGCCCTCAATTTCACACTTACCCAGCCAGTCCAAGCAGGAGGCACACATTTTGCATGCACACATTCTTCCACTGGAATCTGGGAGCTCTTTTGCTTTCCGGGAATTTCCTGGAAAGTTCTCCTGCTCCTCACAGATAAGCCTTTTGGCGGGAAAATGCTGAGTCATACTCAGACCCTTATCTTATCTAAG	259	TCGTCGGCAGCGTCAGATGTGTATAAGAGACAGCAGGCCCTCAATTTCACACTTACCCAGCCAGTCCAAGCAGGAGGCACACATTTTGCATGCACACATTCTTCCACTGGAATCTGGGAGCTCTTTTGCTTTCCGGGAATTTCCTGGAAAGTTCTCCTGCTCCTCACAGATAAGCCTTTTGGCGGGAAAATGCTGAGTCATACTCAGACCCTTATCTTATCTAAGCTGTCTCTTATACACATCTCCGAGCCCACGAGAC	K562_seed2024_07446	regal	9.66325	1.24972
REGAL_K562_324	Fig. 5	human_MPRA	human	K562	REGAL_design			192	ACAGAAACAGGAAATATGATTCACACCTAAAATTTAAATTGTTCAGTGTCTTGCCACACAGATAAAATGTGTAATCTTCTGAAGTAGTAGCAACAGTTTGAAAAGATAGTGGGTGTGGCTGAATTCCTAGAAAGCAAAAATACTGCTCCTCACAGATAATTTTGCTGACTCAGCACCATTTTCTTGGAAATG	259	TCGTCGGCAGCGTCAGATGTGTATAAGAGACAGACAGAAACAGGAAATATGATTCACACCTAAAATTTAAATTGTTCAGTGTCTTGCCACACAGATAAAATGTGTAATCTTCTGAAGTAGTAGCAACAGTTTGAAAAGATAGTGGGTGTGGCTGAATTCCTAGAAAGCAAAAATACTGCTCCTCACAGATAATTTTGCTGACTCAGCACCATTTTCTTGGAAATGCTGTCTCTTATACACATCTCCGAGCCCACGAGAC	K562_seed999_06307	regal	10.2134	1.86854
REGAL_K562_325	Fig. 5	human_MPRA	human	K562	REGAL_design			192	GTTTTCTAATTTCTGGCCCCAGAGTCATTCTGCTGGTGTGGTTCTGACCCAGGTCGCCAAAACAGCCCCACTCCTCCTGCTTAACAGGATGTTAAGTGAAAACAACGACCGTTTAACGGTTAGCTGCTCCTCACAGATAACAAGTTTTGGCGGGAAAATGCTGAGTCATAGGTGCTCCTAATTTGCATATAA	259	TCGTCGGCAGCGTCAGATGTGTATAAGAGACAGGTTTTCTAATTTCTGGCCCCAGAGTCATTCTGCTGGTGTGGTTCTGACCCAGGTCGCCAAAACAGCCCCACTCCTCCTGCTTAACAGGATGTTAAGTGAAAACAACGACCGTTTAACGGTTAGCTGCTCCTCACAGATAACAAGTTTTGGCGGGAAAATGCTGAGTCATAGGTGCTCCTAATTTGCATATAACTGTCTCTTATACACATCTCCGAGCCCACGAGAC	K562_seed2024_08575	regal	10.7976	1.83029
REGAL_K562_326	Fig. 5	human_MPRA	human	K562	REGAL_design			192	GATTATGCAAATTAGCAAAGTTACAGATTTCTGACCGTTTAACGGTTCAGCTGCTCCTCACAGATAACGTGCTGACTCAGCATCATTTCCTGGAAAGAAGGTAAAGAGAGACTTCCTGGAGCTGGGAATGGGGGTGAGGGTGTGCCCTTTGTGACAGTTGCTCCCATGCTGGGTGTGTGACAAGGTCTTCGT	259	TCGTCGGCAGCGTCAGATGTGTATAAGAGACAGGATTATGCAAATTAGCAAAGTTACAGATTTCTGACCGTTTAACGGTTCAGCTGCTCCTCACAGATAACGTGCTGACTCAGCATCATTTCCTGGAAAGAAGGTAAAGAGAGACTTCCTGGAGCTGGGAATGGGGGTGAGGGTGTGCCCTTTGTGACAGTTGCTCCCATGCTGGGTGTGTGACAAGGTCTTCGTCTGTCTCTTATACACATCTCCGAGCCCACGAGAC	K562_seed42_08533	regal	9.45544	1.55694
REGAL_K562_327	Fig. 5	human_MPRA	human	K562	REGAL_design			192	AAAAAAGAATTTCCTTATCCTGATAAAGATGATTAAACCCTATAGAAAGTATTACCTTTAATTGTAAAATTCAGCACTGCTCTAAAATCAGCTCCATTTGACCGTTTAACGGTTCTTGAATTCCTAGAAAGCATGCTGAGTCATCAATTTCCTGGAAATAGCTGCTCCTCACAGATAAAACTAAGCTATTAC	259	TCGTCGGCAGCGTCAGATGTGTATAAGAGACAGAAAAAAGAATTTCCTTATCCTGATAAAGATGATTAAACCCTATAGAAAGTATTACCTTTAATTGTAAAATTCAGCACTGCTCTAAAATCAGCTCCATTTGACCGTTTAACGGTTCTTGAATTCCTAGAAAGCATGCTGAGTCATCAATTTCCTGGAAATAGCTGCTCCTCACAGATAAAACTAAGCTATTACCTGTCTCTTATACACATCTCCGAGCCCACGAGAC	K562_seed31337_05007	regal	9.29635	1.95371
REGAL_K562_328	Fig. 5	human_MPRA	human	K562	REGAL_design			192	TTAGAATTCATTGCTTTAATTTACTAGTTGTGTGATTTCAAAAATGTACTTAATTTCTTTAAGTCTATTTCCAGAGGGCAACCATGATTGTGGCTTACCCAGTTTCACGGACAAATTGAATTCCTAGAAAGCACTAATTTGCATATGTTTCCTGGAAACCCTGCTCCTCACAGATAAGACCGTTTAACGGTT	259	TCGTCGGCAGCGTCAGATGTGTATAAGAGACAGTTAGAATTCATTGCTTTAATTTACTAGTTGTGTGATTTCAAAAATGTACTTAATTTCTTTAAGTCTATTTCCAGAGGGCAACCATGATTGTGGCTTACCCAGTTTCACGGACAAATTGAATTCCTAGAAAGCACTAATTTGCATATGTTTCCTGGAAACCCTGCTCCTCACAGATAAGACCGTTTAACGGTTCTGTCTCTTATACACATCTCCGAGCCCACGAGAC	K562_seed31337_08405	regal	6.86233	1.20651
REGAL_K562_329	Fig. 5	human_MPRA	human	K562	REGAL_design			192	CTGACATGCACCCTACACTGAGACATTCCCATGTGAATGCTTGCTTCTTCTATTCTGTCCTACAAAGAGTCTAGAAGGTTGGTCTTTGTCTTTAACAAGAGTGGTGTCTCCTTGGATGAATTCCTAGAAAGCATGCTGAGTCATAAATTTCCTGGAAAGCTGCTCCTCACAGATAACGACCGTTTAACGGTT	259	TCGTCGGCAGCGTCAGATGTGTATAAGAGACAGCTGACATGCACCCTACACTGAGACATTCCCATGTGAATGCTTGCTTCTTCTATTCTGTCCTACAAAGAGTCTAGAAGGTTGGTCTTTGTCTTTAACAAGAGTGGTGTCTCCTTGGATGAATTCCTAGAAAGCATGCTGAGTCATAAATTTCCTGGAAAGCTGCTCCTCACAGATAACGACCGTTTAACGGTTCTGTCTCTTATACACATCTCCGAGCCCACGAGAC	K562_seed31337_06986	regal	10.4741	0.37034
REGAL_K562_330	Fig. 5	human_MPRA	human	K562	REGAL_design			192	AAAGTGCTGGGATGACAGGCATGGCCACCACGCCCCACCTCCTCCATTCTTTACCCACAATTGTTGCTATTCTTCTAACCCCATGACATCTTACTGTCTGCTTGTAGCCGTGGGTGTGGCTGAATTCCTAGAAAGCAACTTCCTGCTCCTCACAGATAACATGCTGACTCAGCAAGGCATTATCTTATCTCC	259	TCGTCGGCAGCGTCAGATGTGTATAAGAGACAGAAAGTGCTGGGATGACAGGCATGGCCACCACGCCCCACCTCCTCCATTCTTTACCCACAATTGTTGCTATTCTTCTAACCCCATGACATCTTACTGTCTGCTTGTAGCCGTGGGTGTGGCTGAATTCCTAGAAAGCAACTTCCTGCTCCTCACAGATAACATGCTGACTCAGCAAGGCATTATCTTATCTCCCTGTCTCTTATACACATCTCCGAGCCCACGAGAC	K562_seed999_00213	regal	11.6781	2.85819
REGAL_K562_331	Fig. 5	human_MPRA	human	K562	REGAL_design			192	CTCTCTCCTAAGTGAGATCAGAGATCACAAATGAGACACACACGCTCCTTTCCTCCTTCACCCACCCACCTCCCCAAAAGCATCAATTTAGCAGACATTTGCTGGGTGTGCTGAGTCAGCAAAGTTATCTGTGAGGAGCAGAATGAAGATGTTCCAGGAAACACATGACTCAGCAGGGTGCCTTATCTTTAT	259	TCGTCGGCAGCGTCAGATGTGTATAAGAGACAGCTCTCTCCTAAGTGAGATCAGAGATCACAAATGAGACACACACGCTCCTTTCCTCCTTCACCCACCCACCTCCCCAAAAGCATCAATTTAGCAGACATTTGCTGGGTGTGCTGAGTCAGCAAAGTTATCTGTGAGGAGCAGAATGAAGATGTTCCAGGAAACACATGACTCAGCAGGGTGCCTTATCTTTATCTGTCTCTTATACACATCTCCGAGCCCACGAGAC	K562_seed2_09829	regal	10.5815	1.78515
REGAL_K562_332	Fig. 5	human_MPRA	human	K562	REGAL_design			192	GGTGCTGCAGGCCCAGCCCACCGACTTCCAGAGATGTCAGTTGCATCTCTCCCCTTTCCTCTCTGCCTTTGCCTCCCTGAATTCTCAACTCCGTTTCCAACTCCCCGCTATTTATAGCTGAATTCCTAGAAAGCACTGTGCTGCTCCTCACAGATAAAGGCTTGCTGACTCAGCAATTGTTTCTTGGAACCC	259	TCGTCGGCAGCGTCAGATGTGTATAAGAGACAGGGTGCTGCAGGCCCAGCCCACCGACTTCCAGAGATGTCAGTTGCATCTCTCCCCTTTCCTCTCTGCCTTTGCCTCCCTGAATTCTCAACTCCGTTTCCAACTCCCCGCTATTTATAGCTGAATTCCTAGAAAGCACTGTGCTGCTCCTCACAGATAAAGGCTTGCTGACTCAGCAATTGTTTCTTGGAACCCCTGTCTCTTATACACATCTCCGAGCCCACGAGAC	K562_seed999_01228	regal	8.30559	0.906078
REGAL_K562_333	Fig. 5	human_MPRA	human	K562	REGAL_design			192	TTTCCTCACCCCACCCAACCCGGGCTGAGTTACAAGTCCCTCCTATGTCCTCCCTTAACATTTTATGTGTACTTATTACCCTTAGTACATTGCACTATCATTTTTGGGTGGGTGTGGCTGAATTCCTAGAAAGCAGTGAGTCTGCTCCTCACAGATAATGTGTGCTGACTCAGCATATATTTCTTGGAAAGT	259	TCGTCGGCAGCGTCAGATGTGTATAAGAGACAGTTTCCTCACCCCACCCAACCCGGGCTGAGTTACAAGTCCCTCCTATGTCCTCCCTTAACATTTTATGTGTACTTATTACCCTTAGTACATTGCACTATCATTTTTGGGTGGGTGTGGCTGAATTCCTAGAAAGCAGTGAGTCTGCTCCTCACAGATAATGTGTGCTGACTCAGCATATATTTCTTGGAAAGTCTGTCTCTTATACACATCTCCGAGCCCACGAGAC	K562_seed999_05050	regal	11.7423	0.981872
REGAL_K562_334	Fig. 5	human_MPRA	human	K562	REGAL_design			192	TATATAATTATTTCATTATGTATTACAATGTAATACTAGTAGAAATAAAGTGCACAATAAATGTAACGCGCTTGAATCATCCCAAAACCAGCCCCCGACTCTGATCTGACCGTTTAACGGTTTCTGCTCCTCACAGATAAGGTTTTGGCGGGAAAAGGGTGCTGAGTCATAAAATACTTATCTTATCTCAAC	259	TCGTCGGCAGCGTCAGATGTGTATAAGAGACAGTATATAATTATTTCATTATGTATTACAATGTAATACTAGTAGAAATAAAGTGCACAATAAATGTAACGCGCTTGAATCATCCCAAAACCAGCCCCCGACTCTGATCTGACCGTTTAACGGTTTCTGCTCCTCACAGATAAGGTTTTGGCGGGAAAAGGGTGCTGAGTCATAAAATACTTATCTTATCTCAACCTGTCTCTTATACACATCTCCGAGCCCACGAGAC	K562_seed2024_07617	regal	9.14949	0.515661
REGAL_K562_335	Fig. 5	human_MPRA	human	K562	REGAL_design			192	TACATACACATGTACACGTGGTTTGGGACCACCTAAAGTATCCATAGAGCTTTGGGGTCTGAACAGATAAAAGACTTGGCTTTTAAAAGACAAAGCTCACTGTGAGTAGGAGCTGGCTGAATTCCTAGAAAGCACTAATTTGCATATGTTTCCTGGAATTCTGCTCCTCACAGATAAGACCGTTTAACGGTT	259	TCGTCGGCAGCGTCAGATGTGTATAAGAGACAGTACATACACATGTACACGTGGTTTGGGACCACCTAAAGTATCCATAGAGCTTTGGGGTCTGAACAGATAAAAGACTTGGCTTTTAAAAGACAAAGCTCACTGTGAGTAGGAGCTGGCTGAATTCCTAGAAAGCACTAATTTGCATATGTTTCCTGGAATTCTGCTCCTCACAGATAAGACCGTTTAACGGTTCTGTCTCTTATACACATCTCCGAGCCCACGAGAC	K562_seed31337_06102	regal	9.02044	1.76161
REGAL_K562_336	Fig. 5	human_MPRA	human	K562	REGAL_design			192	ATATGCACCCAATACAGGAGCACCCAGTTTCATAAAACAAGTTCTTAGAGACCTACAAAGAGACTTAAACTCCCAGATGATAATACTGGGAGACTTTGACACTCCACGTGGGTGTGGCTGAATTCCTAGAAAGCAATGAACACTGCTCCTCACAGATAAGAAATGCTGACTCAGCAAGCCTAATTTGCATAT	259	TCGTCGGCAGCGTCAGATGTGTATAAGAGACAGATATGCACCCAATACAGGAGCACCCAGTTTCATAAAACAAGTTCTTAGAGACCTACAAAGAGACTTAAACTCCCAGATGATAATACTGGGAGACTTTGACACTCCACGTGGGTGTGGCTGAATTCCTAGAAAGCAATGAACACTGCTCCTCACAGATAAGAAATGCTGACTCAGCAAGCCTAATTTGCATATCTGTCTCTTATACACATCTCCGAGCCCACGAGAC	K562_seed999_11008	regal	10.5523	2.015
REGAL_K562_337	Fig. 5	human_MPRA	human	K562	REGAL_design			192	TTAGTTTTCCTTCTAACAGACAGGACCCTCAGCTGCAGGTCTGTTGGAATACCCTGCCATGTGAGGTGTCAGTGTGCCCCTGCTGGGGGGTGCCTCCCAGTTAGGCATGAGTCATGTCAGGAGCTGCTCCTCACAGATAAGAGTTTTGGCGGGAAAACTTGCTGAGTCATCTGCGTGCTTTTGGCGGGAAAA	259	TCGTCGGCAGCGTCAGATGTGTATAAGAGACAGTTAGTTTTCCTTCTAACAGACAGGACCCTCAGCTGCAGGTCTGTTGGAATACCCTGCCATGTGAGGTGTCAGTGTGCCCCTGCTGGGGGGTGCCTCCCAGTTAGGCATGAGTCATGTCAGGAGCTGCTCCTCACAGATAAGAGTTTTGGCGGGAAAACTTGCTGAGTCATCTGCGTGCTTTTGGCGGGAAAACTGTCTCTTATACACATCTCCGAGCCCACGAGAC	K562_seed2024_06515	regal	9.1478	0.743381
REGAL_K562_338	Fig. 5	human_MPRA	human	K562	REGAL_design			192	TTTCCTCACCCCACCCAACCCGGGCTGAGTTACAAGTCCCTCCTATGTCCTCCCTTAACATTTTATGTGTACTTATTACCCTTAGTACATTGCACTATCATTTTTGCTATTTATAGCTTGAATTCCTAGAAAGCAGTGAGTCTGCTCCTCACAGATAATGTGTGCTGACTCAGCATATATTATCTTATCTGT	259	TCGTCGGCAGCGTCAGATGTGTATAAGAGACAGTTTCCTCACCCCACCCAACCCGGGCTGAGTTACAAGTCCCTCCTATGTCCTCCCTTAACATTTTATGTGTACTTATTACCCTTAGTACATTGCACTATCATTTTTGCTATTTATAGCTTGAATTCCTAGAAAGCAGTGAGTCTGCTCCTCACAGATAATGTGTGCTGACTCAGCATATATTATCTTATCTGTCTGTCTCTTATACACATCTCCGAGCCCACGAGAC	K562_seed999_05046	regal	10.1542	1.40339
REGAL_K562_339	Fig. 5	human_MPRA	human	K562	REGAL_design			192	CATTTAGAAGTACTATATGGTCCCCAGTTATTTTGTCTTTGACAAGAGAACAAACTTACATCTCTCTCACTTCTTTTTTCCCTATCTTCACTGCACTTGTTTCTGCGTGGGTGTGGCCATGAATTCCTAGAAAGCAGACCTTTCTGCTCCTCACAGATAATGTGCTGACTCAGCATCTAATTCTTGGAAGAG	259	TCGTCGGCAGCGTCAGATGTGTATAAGAGACAGCATTTAGAAGTACTATATGGTCCCCAGTTATTTTGTCTTTGACAAGAGAACAAACTTACATCTCTCTCACTTCTTTTTTCCCTATCTTCACTGCACTTGTTTCTGCGTGGGTGTGGCCATGAATTCCTAGAAAGCAGACCTTTCTGCTCCTCACAGATAATGTGCTGACTCAGCATCTAATTCTTGGAAGAGCTGTCTCTTATACACATCTCCGAGCCCACGAGAC	K562_seed999_07531	regal	10.2641	0.830435
REGAL_K562_340	Fig. 5	human_MPRA	human	K562	REGAL_design			192	AGGTATACATGTGCCATGTTGGTTTGCTGCACCCTTCAACTCGTTATTTACATTAGGTATTTCTCCTAATGCTATCACTCCCCCAACCCCCGACTTTTCAATGGTCTTTCCTGGAACTGGAGCTGCTCCTCACAGATAAGTGGTTTTGGCGGGAAAATCTGCTGAGTCATGTGATGCTAATTTGCATATCAT	259	TCGTCGGCAGCGTCAGATGTGTATAAGAGACAGAGGTATACATGTGCCATGTTGGTTTGCTGCACCCTTCAACTCGTTATTTACATTAGGTATTTCTCCTAATGCTATCACTCCCCCAACCCCCGACTTTTCAATGGTCTTTCCTGGAACTGGAGCTGCTCCTCACAGATAAGTGGTTTTGGCGGGAAAATCTGCTGAGTCATGTGATGCTAATTTGCATATCATCTGTCTCTTATACACATCTCCGAGCCCACGAGAC	K562_seed2024_06001	regal	9.60246	1.61305
REGAL_K562_341	Fig. 5	human_MPRA	human	K562	REGAL_design			192	GCTGATTATGCAAATTAGTATCTGTAGGCTGCATGACTCATCTGCAGGGTCTGCTCCTCACAGATAAGCTGCTGACTCAGCAGGGTTTTGGCGGGAAAAGGCTGAGTGGGGAGAGGAGACAGACCCTGTGCGGGTGGGGCCCTGGGAGGGACTACAGACCTTCCCAGCCTCCCAGCCTCGGCTGGGTAAGGA	259	TCGTCGGCAGCGTCAGATGTGTATAAGAGACAGGCTGATTATGCAAATTAGTATCTGTAGGCTGCATGACTCATCTGCAGGGTCTGCTCCTCACAGATAAGCTGCTGACTCAGCAGGGTTTTGGCGGGAAAAGGCTGAGTGGGGAGAGGAGACAGACCCTGTGCGGGTGGGGCCCTGGGAGGGACTACAGACCTTCCCAGCCTCCCAGCCTCGGCTGGGTAAGGACTGTCTCTTATACACATCTCCGAGCCCACGAGAC	K562_seed42_00679	regal	12.317	2.80967
REGAL_K562_342	Fig. 5	human_MPRA	human	K562	REGAL_design			192	AAGCTGCAGTGAGCTCAGATCACGCCACTGCACTCCAGCCTAAGCAACAGAACGAGACTGTCTCAAAAAAACAACAACAACAACAACAAAAAAAACACCAAAAACCACTTCAAACTAATTTGCATATCCGTGCATTTTGGCGGGAAAATTTCCTGGAAACCTGCTCCTCACAGATAAGGGTGCTGAGTCATC	259	TCGTCGGCAGCGTCAGATGTGTATAAGAGACAGAAGCTGCAGTGAGCTCAGATCACGCCACTGCACTCCAGCCTAAGCAACAGAACGAGACTGTCTCAAAAAAACAACAACAACAACAACAAAAAAAACACCAAAAACCACTTCAAACTAATTTGCATATCCGTGCATTTTGGCGGGAAAATTTCCTGGAAACCTGCTCCTCACAGATAAGGGTGCTGAGTCATCCTGTCTCTTATACACATCTCCGAGCCCACGAGAC	K562_seed3_07542	regal	9.98788	0.902365
REGAL_K562_343	Fig. 5	human_MPRA	human	K562	REGAL_design			192	GCCCTTGGTTGGGTCGAAATGGGGGTGGAGGGAGATTCCAGCTTGTCTTCTGCAGCATGAATACCTTGACCCCCTGCCACAAACAGACATCTATACACAACAGCTCGACCGTTTAACGGTTTCCTGCTCCTCACAGATAATGTTTTGGCGGGAAAAGGTGCTGAGTCATACTGACCAGCTAATTTGCATATC	259	TCGTCGGCAGCGTCAGATGTGTATAAGAGACAGGCCCTTGGTTGGGTCGAAATGGGGGTGGAGGGAGATTCCAGCTTGTCTTCTGCAGCATGAATACCTTGACCCCCTGCCACAAACAGACATCTATACACAACAGCTCGACCGTTTAACGGTTTCCTGCTCCTCACAGATAATGTTTTGGCGGGAAAAGGTGCTGAGTCATACTGACCAGCTAATTTGCATATCCTGTCTCTTATACACATCTCCGAGCCCACGAGAC	K562_seed2024_07334	regal	9.69117	1.42981
REGAL_K562_344	Fig. 5	human_MPRA	human	K562	REGAL_design			192	AAAATTCGTTTACCCCTGTAGGTTCTGGCTCAGGAAAGCAATAAGCTCGTCCCCACTGACATAGTATCTGTACTCAGAGGCCACTCCTTTCCCCTTGTGGTCATTAAGGACCGTTTAACGGTTAGCTGCTCCTCACAGATAATTTTTGGCGGGAAAATTGCTGAGTCATCAGAATGTTTATCTTATCTTTTT	259	TCGTCGGCAGCGTCAGATGTGTATAAGAGACAGAAAATTCGTTTACCCCTGTAGGTTCTGGCTCAGGAAAGCAATAAGCTCGTCCCCACTGACATAGTATCTGTACTCAGAGGCCACTCCTTTCCCCTTGTGGTCATTAAGGACCGTTTAACGGTTAGCTGCTCCTCACAGATAATTTTTGGCGGGAAAATTGCTGAGTCATCAGAATGTTTATCTTATCTTTTTCTGTCTCTTATACACATCTCCGAGCCCACGAGAC	K562_seed2024_05146	regal	9.99898	1.0621
REGAL_K562_345	Fig. 5	human_MPRA	human	K562	REGAL_design			192	CCAGGTGGGGAGTCCAGGGGGCCACAGCTGAGGCCACGATAGACTCGGGACCTGAAGAAGATACTGATCCTGGGGCAACCTCCCCACTGTCACCCGGGGGAGCCCTTTTCCTGGAACTGTTCGCTGCTCCTCACAGATAACAGTTTTGGCGGGAAAACCTGCTGAGTCATCCCATCTCTAATTTGCATATGA	259	TCGTCGGCAGCGTCAGATGTGTATAAGAGACAGCCAGGTGGGGAGTCCAGGGGGCCACAGCTGAGGCCACGATAGACTCGGGACCTGAAGAAGATACTGATCCTGGGGCAACCTCCCCACTGTCACCCGGGGGAGCCCTTTTCCTGGAACTGTTCGCTGCTCCTCACAGATAACAGTTTTGGCGGGAAAACCTGCTGAGTCATCCCATCTCTAATTTGCATATGACTGTCTCTTATACACATCTCCGAGCCCACGAGAC	K562_seed2024_01799	regal	8.9742	1.01514
REGAL_K562_346	Fig. 5	human_MPRA	human	K562	REGAL_design			192	CCCCATAATAGACAGATACGACTCCGCATAATAGAGCACAAGGTGTACACCCACCCTGTGATATTCTTCCTCATATTCAGAGGCCGAGAAGTTGATATTACTCCCACTATCACAGGAGATAAGAACAGCCGATGACTCATGTCTTTTCCCGCCAAAAAATTATCTGTGAGGAGCAGGACTAATGACTCAGCA	259	TCGTCGGCAGCGTCAGATGTGTATAAGAGACAGCCCCATAATAGACAGATACGACTCCGCATAATAGAGCACAAGGTGTACACCCACCCTGTGATATTCTTCCTCATATTCAGAGGCCGAGAAGTTGATATTACTCCCACTATCACAGGAGATAAGAACAGCCGATGACTCATGTCTTTTCCCGCCAAAAAATTATCTGTGAGGAGCAGGACTAATGACTCAGCACTGTCTCTTATACACATCTCCGAGCCCACGAGAC	K562_seed123_00046	regal	8.34501	1.21606
REGAL_K562_347	Fig. 5	human_MPRA	human	K562	REGAL_design			192	AGATGGAGAGTGAAAGTTAGTCCTCAGAATTTGTTATCACTCACTCTTCAGTGCAGTAAAGCAGTTTTGCCCATGGTTCCCAGAACAAGGGACTATAGAGTTGGAGTTTCCTGGAAGAATTGCTGCTCCTCACAGATAAAGCTTTTGGCGGGAAAACAATGCTGAGTCATCTGGTTTTTATCTTATCTGCAC	259	TCGTCGGCAGCGTCAGATGTGTATAAGAGACAGAGATGGAGAGTGAAAGTTAGTCCTCAGAATTTGTTATCACTCACTCTTCAGTGCAGTAAAGCAGTTTTGCCCATGGTTCCCAGAACAAGGGACTATAGAGTTGGAGTTTCCTGGAAGAATTGCTGCTCCTCACAGATAAAGCTTTTGGCGGGAAAACAATGCTGAGTCATCTGGTTTTTATCTTATCTGCACCTGTCTCTTATACACATCTCCGAGCCCACGAGAC	K562_seed2024_09418	regal	8.95433	0.692762
REGAL_K562_348	Fig. 5	human_MPRA	human	K562	REGAL_design			192	ATCACACTCTGGGGACGGTTTTGGGGTCGGGGGAGGGGGGAAGGATAGCTTTAGGAGATATACCTAATGCTAAATGACGAGTTAATGGGTGCAGCACACCAGCATGGCACATGTATATGAATTCCTAGAAAGCATGCTGAGTCATCATTTCCTGGAAAACCTGCTCCTCACAGATAAGACCGTTTAACGGTT	259	TCGTCGGCAGCGTCAGATGTGTATAAGAGACAGATCACACTCTGGGGACGGTTTTGGGGTCGGGGGAGGGGGGAAGGATAGCTTTAGGAGATATACCTAATGCTAAATGACGAGTTAATGGGTGCAGCACACCAGCATGGCACATGTATATGAATTCCTAGAAAGCATGCTGAGTCATCATTTCCTGGAAAACCTGCTCCTCACAGATAAGACCGTTTAACGGTTCTGTCTCTTATACACATCTCCGAGCCCACGAGAC	K562_seed31337_03709	regal	10.3076	1.26513
REGAL_K562_349	Fig. 5	human_MPRA	human	K562	REGAL_design			192	GTTTTCTAATTTCTGGCCCCAGAGTCATTCTGCTGGTGTGGTTCTGACCCAGGTCGCCAAAACAGCCCCACTCCTCCTGCTTAACAGGATGTTAAGTGAAAACAACGACCGTTTAACGGTTAGCTGCTCCTCACAGATAACATTTTGGCGGGAAAAGCTTGCTGAGTCATGGTGCTCACTAATTTGCATATA	259	TCGTCGGCAGCGTCAGATGTGTATAAGAGACAGGTTTTCTAATTTCTGGCCCCAGAGTCATTCTGCTGGTGTGGTTCTGACCCAGGTCGCCAAAACAGCCCCACTCCTCCTGCTTAACAGGATGTTAAGTGAAAACAACGACCGTTTAACGGTTAGCTGCTCCTCACAGATAACATTTTGGCGGGAAAAGCTTGCTGAGTCATGGTGCTCACTAATTTGCATATACTGTCTCTTATACACATCTCCGAGCCCACGAGAC	K562_seed2024_08570	regal	10.1782	1.47328
REGAL_K562_350	Fig. 5	human_MPRA	human	K562	REGAL_design			192	AGCTCCCCAATTGAAGTCACAGGACTTTTCTTCCTCCCTAACCCATATCCACCTAATCTCACAACTCTGGCTCTGAAGATGTGTTTAGGAACAGATAGGAGAAATAAGACCGTTTAACGGTTCTGCTCCTCACAGATAAAATTTTTTGGCGGGAAAAACTGCTGAGTCATCTAAATCTAATTTGCATATGGT	259	TCGTCGGCAGCGTCAGATGTGTATAAGAGACAGAGCTCCCCAATTGAAGTCACAGGACTTTTCTTCCTCCCTAACCCATATCCACCTAATCTCACAACTCTGGCTCTGAAGATGTGTTTAGGAACAGATAGGAGAAATAAGACCGTTTAACGGTTCTGCTCCTCACAGATAAAATTTTTTGGCGGGAAAAACTGCTGAGTCATCTAAATCTAATTTGCATATGGTCTGTCTCTTATACACATCTCCGAGCCCACGAGAC	K562_seed2024_04974	regal	9.57708	0.972796
REGAL_K562_351	Fig. 5	human_MPRA	human	K562	REGAL_design			192	CTGCCCTTTCCACCTTGCTCTCTGCCCCAGGGGCTGACTTCTATGCACATCACCCACGGTCCTCTGTTCCTTGACTATCTGGGTTTTGCCAGTGGGAGGCACTGGCAGATGACTCATGTGAATTCCTAGAAAGCAGTGAAGGCTGCTCCTCACAGATAACCTGCTGACTCAGCATTGTTTTTCTTGGAACCA	259	TCGTCGGCAGCGTCAGATGTGTATAAGAGACAGCTGCCCTTTCCACCTTGCTCTCTGCCCCAGGGGCTGACTTCTATGCACATCACCCACGGTCCTCTGTTCCTTGACTATCTGGGTTTTGCCAGTGGGAGGCACTGGCAGATGACTCATGTGAATTCCTAGAAAGCAGTGAAGGCTGCTCCTCACAGATAACCTGCTGACTCAGCATTGTTTTTCTTGGAACCACTGTCTCTTATACACATCTCCGAGCCCACGAGAC	K562_seed999_02380	regal	9.59697	1.8286
REGAL_K562_352	Fig. 5	human_MPRA	human	K562	REGAL_design			192	TTTCCTCACCCCACCCAACCCGGGCTGAGTTACAAGTCCCTCCTATGTCCTCCCTTAACATTTTATGTGTACTTATTACCCTTAGTACATTGCACTATCATTTTTGGCTATTTATAGCTGAATTCCTAGAAAGCAGTGAGTCTGCTCCTCACAGATAATGTGTGCTGACTCAGCATATATTATCTTATCTGT	259	TCGTCGGCAGCGTCAGATGTGTATAAGAGACAGTTTCCTCACCCCACCCAACCCGGGCTGAGTTACAAGTCCCTCCTATGTCCTCCCTTAACATTTTATGTGTACTTATTACCCTTAGTACATTGCACTATCATTTTTGGCTATTTATAGCTGAATTCCTAGAAAGCAGTGAGTCTGCTCCTCACAGATAATGTGTGCTGACTCAGCATATATTATCTTATCTGTCTGTCTCTTATACACATCTCCGAGCCCACGAGAC	K562_seed999_05045	regal	10.4982	1.57675
REGAL_K562_353	Fig. 5	human_MPRA	human	K562	REGAL_design			192	CTGTGTGTTTACTATTACCAGTGAGTTTTGTACCTTCACACTCTCTCTTCTTGCTCATTAAGGTCCTTTTCTTTCAGATTGAATAACTCCCTTTAGTATTTCTTGTAGGAAAGTGAATTCCTAGAAAGCACCCCTGCTGAGTCATTTGTTTCCTGGAACCCTGCTCCTCACAGATAACTTGCTGACTCAGCA	259	TCGTCGGCAGCGTCAGATGTGTATAAGAGACAGCTGTGTGTTTACTATTACCAGTGAGTTTTGTACCTTCACACTCTCTCTTCTTGCTCATTAAGGTCCTTTTCTTTCAGATTGAATAACTCCCTTTAGTATTTCTTGTAGGAAAGTGAATTCCTAGAAAGCACCCCTGCTGAGTCATTTGTTTCCTGGAACCCTGCTCCTCACAGATAACTTGCTGACTCAGCACTGTCTCTTATACACATCTCCGAGCCCACGAGAC	K562_seed3_05090	regal	11.3677	2.65344
REGAL_K562_354	Fig. 5	human_MPRA	human	K562	REGAL_design			192	CATTTAGAAGTACTATATGGTCCCCAGTTATTTTGTCTTTGACAAGAGAACAAACTTACATCTCTCTCACTTCTTTTTTCCCTATCTTCACTGCACTTGTTTCTGCCTATGACTCATCTGAATTCCTAGAAAGCAAGACCTCTGCTCCTCACAGATAACATGTGCTGACTCAGCATCTAATTCTTGGAAGAG	259	TCGTCGGCAGCGTCAGATGTGTATAAGAGACAGCATTTAGAAGTACTATATGGTCCCCAGTTATTTTGTCTTTGACAAGAGAACAAACTTACATCTCTCTCACTTCTTTTTTCCCTATCTTCACTGCACTTGTTTCTGCCTATGACTCATCTGAATTCCTAGAAAGCAAGACCTCTGCTCCTCACAGATAACATGTGCTGACTCAGCATCTAATTCTTGGAAGAGCTGTCTCTTATACACATCTCCGAGCCCACGAGAC	K562_seed999_07529	regal	10.9264	1.54445
REGAL_K562_355	Fig. 5	human_MPRA	human	K562	REGAL_design			192	ACCTAGTCTACCTTTTCCACAACAAAGAATTCGGCCAGGTGCCTCTTGGACTGACTTTTGCACTGTGGGGAATCTGCAGTATTCCACCACCCCCCGCCCACACAAGCGTGGGTGTGGCATGAATTCCTAGAAAGCATGTAGCTGCTCCTCACAGATAAGATATGCTGACTCAGCAGGTCTTCTTGGAAGATA	259	TCGTCGGCAGCGTCAGATGTGTATAAGAGACAGACCTAGTCTACCTTTTCCACAACAAAGAATTCGGCCAGGTGCCTCTTGGACTGACTTTTGCACTGTGGGGAATCTGCAGTATTCCACCACCCCCCGCCCACACAAGCGTGGGTGTGGCATGAATTCCTAGAAAGCATGTAGCTGCTCCTCACAGATAAGATATGCTGACTCAGCAGGTCTTCTTGGAAGATACTGTCTCTTATACACATCTCCGAGCCCACGAGAC	K562_seed999_02623	regal	10.6866	1.62365
REGAL_K562_356	Fig. 5	human_MPRA	human	K562	REGAL_design			192	GTCATAGGCACTGGAGCTGGCTACCCTCTTCTCTGTGGCAGGCTGACTCTAAGGTGGTCTAAGATGATCCTTACTTCCTGGTATTCACATTCTTGTGTAATCTCCTCTCCTTGAACAGATAAGAACAGCGTATGACTCATTATTTTCCCGCCAAAAGCATTATCTGTGAGGAGCAGTTCTGATGACTCAGCA	259	TCGTCGGCAGCGTCAGATGTGTATAAGAGACAGGTCATAGGCACTGGAGCTGGCTACCCTCTTCTCTGTGGCAGGCTGACTCTAAGGTGGTCTAAGATGATCCTTACTTCCTGGTATTCACATTCTTGTGTAATCTCCTCTCCTTGAACAGATAAGAACAGCGTATGACTCATTATTTTCCCGCCAAAAGCATTATCTGTGAGGAGCAGTTCTGATGACTCAGCACTGTCTCTTATACACATCTCCGAGCCCACGAGAC	K562_seed123_09325	regal	9.33987	2.21105
REGAL_K562_357	Fig. 5	human_MPRA	human	K562	REGAL_design			192	GGACAGAAATGAATGAAACAGTAGTTCTCAGGTGGGAGCAATTTTGTCCTCAGGGGACGTTTAGCAATTCCTGGAGGCATCTTCACTTGTCACAACTGGCAGTGGGAGTGGGTGTGGCTGAATTCCTAGAAAGCACCACTGCCTGCTCCTCACAGATAACCATGCTGACTCAGCAATATCCTTCTTGGAACA	259	TCGTCGGCAGCGTCAGATGTGTATAAGAGACAGGGACAGAAATGAATGAAACAGTAGTTCTCAGGTGGGAGCAATTTTGTCCTCAGGGGACGTTTAGCAATTCCTGGAGGCATCTTCACTTGTCACAACTGGCAGTGGGAGTGGGTGTGGCTGAATTCCTAGAAAGCACCACTGCCTGCTCCTCACAGATAACCATGCTGACTCAGCAATATCCTTCTTGGAACACTGTCTCTTATACACATCTCCGAGCCCACGAGAC	K562_seed999_00930	regal	10.2758	1.37392
REGAL_K562_358	Fig. 5	human_MPRA	human	K562	REGAL_design			192	TTTCCTCACCCCACCCAACCCGGGCTGAGTTACAAGTCCCTCCTATGTCCTCCCTTAACATTTTATGTGTACTTATTACCCTTAGTACATTGCACTATCATTTTTGGTTATGACTCATTGAATTCCTAGAAAGCAGTGAGTCTGCTCCTCACAGATAATGTTGCTGACTCAGCAGTATATTATCTTATCTGT	259	TCGTCGGCAGCGTCAGATGTGTATAAGAGACAGTTTCCTCACCCCACCCAACCCGGGCTGAGTTACAAGTCCCTCCTATGTCCTCCCTTAACATTTTATGTGTACTTATTACCCTTAGTACATTGCACTATCATTTTTGGTTATGACTCATTGAATTCCTAGAAAGCAGTGAGTCTGCTCCTCACAGATAATGTTGCTGACTCAGCAGTATATTATCTTATCTGTCTGTCTCTTATACACATCTCCGAGCCCACGAGAC	K562_seed999_05053	regal	11.0322	1.82969
REGAL_K562_359	Fig. 5	human_MPRA	human	K562	REGAL_design			192	CATTTAGAAGTACTATATGGTCCCCAGTTATTTTGTCTTTGACAAGAGAACAAACTTACATCTCTCTCACTTCTTTTTTCCCTATCTTCACTGCACTTGTTTCTGCCGTGGGTGTGGCTGAATTCCTAGAAAGCAAGACCTTCTGCTCCTCACAGATAAATGTGCTGACTCAGCATCTAATTCTTGGAAGAG	259	TCGTCGGCAGCGTCAGATGTGTATAAGAGACAGCATTTAGAAGTACTATATGGTCCCCAGTTATTTTGTCTTTGACAAGAGAACAAACTTACATCTCTCTCACTTCTTTTTTCCCTATCTTCACTGCACTTGTTTCTGCCGTGGGTGTGGCTGAATTCCTAGAAAGCAAGACCTTCTGCTCCTCACAGATAAATGTGCTGACTCAGCATCTAATTCTTGGAAGAGCTGTCTCTTATACACATCTCCGAGCCCACGAGAC	K562_seed999_07517	regal	10.003	0.808616
REGAL_K562_360	Fig. 5	human_MPRA	human	K562	REGAL_design			192	AGCTGGTGAATGGCCCTTATATAACCAACTATTCAGTGTAAACTCTGAATATTTATGGAAGCAAAATTATGACAATAATTGTATTGTAGTTTGTGGGAGTAGAAAATGTGCACATGTTGAATTCCTAGAAAGCATGCTGAGTCATCATTTCCTGGAAGTCTGCTCCTCACAGATAAGACCGTTTAACGGTTA	259	TCGTCGGCAGCGTCAGATGTGTATAAGAGACAGAGCTGGTGAATGGCCCTTATATAACCAACTATTCAGTGTAAACTCTGAATATTTATGGAAGCAAAATTATGACAATAATTGTATTGTAGTTTGTGGGAGTAGAAAATGTGCACATGTTGAATTCCTAGAAAGCATGCTGAGTCATCATTTCCTGGAAGTCTGCTCCTCACAGATAAGACCGTTTAACGGTTACTGTCTCTTATACACATCTCCGAGCCCACGAGAC	K562_seed31337_04932	regal	11.1219	1.92889
REGAL_K562_361	Fig. 5	human_MPRA	human	K562	REGAL_design			192	GTCCCTGACCCACACTGAGAAAGCCATTAGGGAAAAACACACTAAGTGACCTAACAGGAGGCCATCTGTGAGCCAGAAAGTGCCCGTCATTCATCACCTCCTCTAAGTGTGTCTGCTGATAAGAACAGCTGCTGAGTCAGCATTTTTCCCGCCAAAAATCTTATCTGTGAGGAGCAGACAACATGACTCATC	259	TCGTCGGCAGCGTCAGATGTGTATAAGAGACAGGTCCCTGACCCACACTGAGAAAGCCATTAGGGAAAAACACACTAAGTGACCTAACAGGAGGCCATCTGTGAGCCAGAAAGTGCCCGTCATTCATCACCTCCTCTAAGTGTGTCTGCTGATAAGAACAGCTGCTGAGTCAGCATTTTTCCCGCCAAAAATCTTATCTGTGAGGAGCAGACAACATGACTCATCCTGTCTCTTATACACATCTCCGAGCCCACGAGAC	K562_seed123_06243	regal	9.80101	1.16956
REGAL_K562_362	Fig. 5	human_MPRA	human	K562	REGAL_design			192	TGTCTGGGGCCTGGACCATCTGCCATGTGGGGCTTCTATATAAGGGTTTGCTTCCTATGGAGTCAGCCCCACCACCCTGCAGGCCTGTGTGTCCCAACTTGGGCTTTTTCCTGGAAGGTGAGCTGCTCCTCACAGATAAGGAGTTTTGGCGGGAAAAGTCTGCTGAGTCATCCACTCTAATTTGCATATAGC	259	TCGTCGGCAGCGTCAGATGTGTATAAGAGACAGTGTCTGGGGCCTGGACCATCTGCCATGTGGGGCTTCTATATAAGGGTTTGCTTCCTATGGAGTCAGCCCCACCACCCTGCAGGCCTGTGTGTCCCAACTTGGGCTTTTTCCTGGAAGGTGAGCTGCTCCTCACAGATAAGGAGTTTTGGCGGGAAAAGTCTGCTGAGTCATCCACTCTAATTTGCATATAGCCTGTCTCTTATACACATCTCCGAGCCCACGAGAC	K562_seed2024_09351	regal	10.2357	1.31261
REGAL_K562_363	Fig. 5	human_MPRA	human	K562	REGAL_design			192	GATACCATCTCACACCAGTTAGAATGGTAATCATTAAAAAGTCAGGAAACAACAGATGCTGGAGAGGATATGGAGAAATAGAAACACCTTTACATTGTTGGTGGGAGTGTAAATTAGTTTCCAGGAAATGCAATGACTCATGGCTTTTCCCGCCAAAACTTATCTGTGAGGAGCAGTTTGGATGACTCAGCA	259	TCGTCGGCAGCGTCAGATGTGTATAAGAGACAGGATACCATCTCACACCAGTTAGAATGGTAATCATTAAAAAGTCAGGAAACAACAGATGCTGGAGAGGATATGGAGAAATAGAAACACCTTTACATTGTTGGTGGGAGTGTAAATTAGTTTCCAGGAAATGCAATGACTCATGGCTTTTCCCGCCAAAACTTATCTGTGAGGAGCAGTTTGGATGACTCAGCACTGTCTCTTATACACATCTCCGAGCCCACGAGAC	K562_seed123_03829	regal	9.78047	0.981701
REGAL_K562_364	Fig. 5	human_MPRA	human	K562	REGAL_design			192	CCATGCCTGGTCCCTGAGCATAGTGGCCATTGTGACATATTTCTTGCTCTAAAACCCAGGGGAAATTACTCTTTTGCCTTGCTCCTACCTGCAGAGGGCATTGTGACACAACTCTGTGATAAGAACAGCATGACTCATATGGGTTTTCCCGCCAAAACTTATCTGTGAGGAGCAGATCCCAATGACTCAGCA	259	TCGTCGGCAGCGTCAGATGTGTATAAGAGACAGCCATGCCTGGTCCCTGAGCATAGTGGCCATTGTGACATATTTCTTGCTCTAAAACCCAGGGGAAATTACTCTTTTGCCTTGCTCCTACCTGCAGAGGGCATTGTGACACAACTCTGTGATAAGAACAGCATGACTCATATGGGTTTTCCCGCCAAAACTTATCTGTGAGGAGCAGATCCCAATGACTCAGCACTGTCTCTTATACACATCTCCGAGCCCACGAGAC	K562_seed123_03268	regal	7.81743	1.72121
REGAL_K562_365	Fig. 5	human_MPRA	human	K562	REGAL_design			192	CTCTCTCCTAAGTGAGATCAGAGATCACAAATGAGACACACACGCTCCTTTCCTCCTTCACCCACCCACCTCCCCAAAAGCATCAATTTAGCAGACATTTGCTGGGTGGTGGGTGTGGCTGAATTCCTAGAAAGCAGGAGCTGCTCCTCACAGATAACATCTGCTGACTCAGCATGGGTGGTTCTTGGAAAT	259	TCGTCGGCAGCGTCAGATGTGTATAAGAGACAGCTCTCTCCTAAGTGAGATCAGAGATCACAAATGAGACACACACGCTCCTTTCCTCCTTCACCCACCCACCTCCCCAAAAGCATCAATTTAGCAGACATTTGCTGGGTGGTGGGTGTGGCTGAATTCCTAGAAAGCAGGAGCTGCTCCTCACAGATAACATCTGCTGACTCAGCATGGGTGGTTCTTGGAAATCTGTCTCTTATACACATCTCCGAGCCCACGAGAC	K562_seed999_09834	regal	10.1558	1.1631
REGAL_K562_366	Fig. 5	human_MPRA	human	K562	REGAL_design			192	TTTGCAAGTGGATATTTGTACTGCTTTGAGGCCTTCATTGGAAGTGGGATATCTTCACAAAAACCAGACAGAAGCATTCTCAGAAACTTCTTTGTGATGTGTACATGACCGTTTAACGGTTGACTGCTCCTCACAGATAAGCAGTTTTGGCGGGAAAATGCTGAGTCATATGTAAATGTTATCTTATCTTCG	259	TCGTCGGCAGCGTCAGATGTGTATAAGAGACAGTTTGCAAGTGGATATTTGTACTGCTTTGAGGCCTTCATTGGAAGTGGGATATCTTCACAAAAACCAGACAGAAGCATTCTCAGAAACTTCTTTGTGATGTGTACATGACCGTTTAACGGTTGACTGCTCCTCACAGATAAGCAGTTTTGGCGGGAAAATGCTGAGTCATATGTAAATGTTATCTTATCTTCGCTGTCTCTTATACACATCTCCGAGCCCACGAGAC	K562_seed2024_12150	regal	10.067	0.52589
REGAL_K562_367	Fig. 5	human_MPRA	human	K562	REGAL_design			192	GACTGGAATGTCCACCAGGCCTGTCCCCTAGTGAGGATTCCCCCAAAGACATTTCATGCTTTTTGATGTGACATCAAAAACAGAAAATAAATAGGAAAGCCAGCTTACGTGGGTGTGGCTGAATTCCTAGAAAGCATTTAATCTGCTCCTCACAGATAAGTGTGCTGACTCAGCAGTGTGTTCTTGGAAGTG	259	TCGTCGGCAGCGTCAGATGTGTATAAGAGACAGGACTGGAATGTCCACCAGGCCTGTCCCCTAGTGAGGATTCCCCCAAAGACATTTCATGCTTTTTGATGTGACATCAAAAACAGAAAATAAATAGGAAAGCCAGCTTACGTGGGTGTGGCTGAATTCCTAGAAAGCATTTAATCTGCTCCTCACAGATAAGTGTGCTGACTCAGCAGTGTGTTCTTGGAAGTGCTGTCTCTTATACACATCTCCGAGCCCACGAGAC	K562_seed999_11168	regal	10.9332	1.43451
REGAL_K562_368	Fig. 5	human_MPRA	human	K562	REGAL_design			192	AAAACAACTAACAGTCATTCTGTGCTCTGGTTCCCTGGAAGGTTTCTCATGATCTCCCCTTCAATAGCTAGAGGGCTTGTGTGTCAGGGAACAAAGAATTAAGACACGACCGTTTAACGGTTTCTGCTCCTCACAGATAAAGGCTTTTGGCGGGAAAATGCTGAGTCATGGGGTGCGCTAATTTGCATATGA	259	TCGTCGGCAGCGTCAGATGTGTATAAGAGACAGAAAACAACTAACAGTCATTCTGTGCTCTGGTTCCCTGGAAGGTTTCTCATGATCTCCCCTTCAATAGCTAGAGGGCTTGTGTGTCAGGGAACAAAGAATTAAGACACGACCGTTTAACGGTTTCTGCTCCTCACAGATAAAGGCTTTTGGCGGGAAAATGCTGAGTCATGGGGTGCGCTAATTTGCATATGACTGTCTCTTATACACATCTCCGAGCCCACGAGAC	K562_seed2024_03244	regal	10.0013	2.14525
REGAL_K562_369	Fig. 5	human_MPRA	human	K562	REGAL_design			192	ATATGCACCCAATACAGGAGCACCCAGTTTCATAAAACAAGTTCTTAGAGACCTACAAAGAGACTTAAACTCCCAGATGATAATACTGGGAGACTTTGACACTCCAGTGGGTGTGGCATGAATTCCTAGAAAGCAATGAACCTGCTCCTCACAGATAAAGAATGCTGACTCAGCACAGCTTCTTGGAACCTT	259	TCGTCGGCAGCGTCAGATGTGTATAAGAGACAGATATGCACCCAATACAGGAGCACCCAGTTTCATAAAACAAGTTCTTAGAGACCTACAAAGAGACTTAAACTCCCAGATGATAATACTGGGAGACTTTGACACTCCAGTGGGTGTGGCATGAATTCCTAGAAAGCAATGAACCTGCTCCTCACAGATAAAGAATGCTGACTCAGCACAGCTTCTTGGAACCTTCTGTCTCTTATACACATCTCCGAGCCCACGAGAC	K562_seed999_10992	regal	8.738	0.605399
REGAL_K562_370	Fig. 5	human_MPRA	human	K562	REGAL_design			192	AATGTCATGCTAGAGTGAGGTAGTAAAATGAGGCAACTCAGACCAGATGGTGTAATTCATAAACAGGGCTGTCATTTGGGAAAACGGGTGGAGTGGATGGAGAAATTAACTTGCTAATTTGCATATTCCATTTCTTTTGGCGGGAAAATTTCCTGGAACTCCTGCTCCTCACAGATAAGCTGCTGAGTCATC	259	TCGTCGGCAGCGTCAGATGTGTATAAGAGACAGAATGTCATGCTAGAGTGAGGTAGTAAAATGAGGCAACTCAGACCAGATGGTGTAATTCATAAACAGGGCTGTCATTTGGGAAAACGGGTGGAGTGGATGGAGAAATTAACTTGCTAATTTGCATATTCCATTTCTTTTGGCGGGAAAATTTCCTGGAACTCCTGCTCCTCACAGATAAGCTGCTGAGTCATCCTGTCTCTTATACACATCTCCGAGCCCACGAGAC	K562_seed3_12074	regal	10.5273	1.29643
REGAL_K562_371	Fig. 5	human_MPRA	human	K562	REGAL_design			192	TCAAGAAATGAGTGAGGCATGGAGGTTCCCAGTCTCTGACACACAGGATGCATAGATGCAACAATCAACTTCATTGTTTCCTCCCAATTTTTTCATGTAGGCCCTCTTTCCTGGAACCTATATCTGCTCCTCACAGATAAAGTTTTGGCGGGAAAATAGTGCTGAGTCATGAACAGTTATCTTATCTTTATC	259	TCGTCGGCAGCGTCAGATGTGTATAAGAGACAGTCAAGAAATGAGTGAGGCATGGAGGTTCCCAGTCTCTGACACACAGGATGCATAGATGCAACAATCAACTTCATTGTTTCCTCCCAATTTTTTCATGTAGGCCCTCTTTCCTGGAACCTATATCTGCTCCTCACAGATAAAGTTTTGGCGGGAAAATAGTGCTGAGTCATGAACAGTTATCTTATCTTTATCCTGTCTCTTATACACATCTCCGAGCCCACGAGAC	K562_seed2024_00563	regal	9.22879	0.058438
REGAL_K562_372	Fig. 5	human_MPRA	human	K562	REGAL_design			192	GCATGTACTAGTTTCCTTGTGGATAGGGCCATGCTGGTTCTGGGCCATATGACCAGTTCAGGACAATGAATTGTTCATGTCTGATGATCACCAAATTGGGGTTGAAGATGACTCATGCCTGAATTCCTAGAAAGCAAGCTCTCCTGCTCCTCACAGATAAGCTGCTGACTCAGCAATGGTCCTTATCTTGTC	259	TCGTCGGCAGCGTCAGATGTGTATAAGAGACAGGCATGTACTAGTTTCCTTGTGGATAGGGCCATGCTGGTTCTGGGCCATATGACCAGTTCAGGACAATGAATTGTTCATGTCTGATGATCACCAAATTGGGGTTGAAGATGACTCATGCCTGAATTCCTAGAAAGCAAGCTCTCCTGCTCCTCACAGATAAGCTGCTGACTCAGCAATGGTCCTTATCTTGTCCTGTCTCTTATACACATCTCCGAGCCCACGAGAC	K562_seed999_05329	regal	11.498	1.70545
REGAL_K562_373	Fig. 5	human_MPRA	human	K562	REGAL_design			192	TATATAATTATTTCATTATGTATTACAATGTAATACTAGTAGAAATAAAGTGCACAATAAATGTAACGCGCTTGAATCATCCCAAAACCAGCCCCCGACTCTGATCTGGTGGGTGTGGCTGAATTCCTAGAAAGCACCCTGCTGCTCCTCACAGATAAGACCTGCTGACTCAGCAACAGTTCTTGGAACAAC	259	TCGTCGGCAGCGTCAGATGTGTATAAGAGACAGTATATAATTATTTCATTATGTATTACAATGTAATACTAGTAGAAATAAAGTGCACAATAAATGTAACGCGCTTGAATCATCCCAAAACCAGCCCCCGACTCTGATCTGGTGGGTGTGGCTGAATTCCTAGAAAGCACCCTGCTGCTCCTCACAGATAAGACCTGCTGACTCAGCAACAGTTCTTGGAACAACCTGTCTCTTATACACATCTCCGAGCCCACGAGAC	K562_seed999_07617	regal	12.2483	1.62283
REGAL_K562_374	Fig. 5	human_MPRA	human	K562	REGAL_design			192	AGAAAATCAACCAAAACAAATGTTGACTTGTTTCAATGTTGTTGATTCAAAGGCAGACATCTTTGTATCCACTACCCAGGTCTTGAAATAGAACTTTGCAGCCACCCCGTGGGTGTGGCTGAATTCCTAGAAAGCACCCAACTGCTCCTCACAGATAAAAGGTGCTGACTCAGCAGACTTTCTTGGAAATCA	259	TCGTCGGCAGCGTCAGATGTGTATAAGAGACAGAGAAAATCAACCAAAACAAATGTTGACTTGTTTCAATGTTGTTGATTCAAAGGCAGACATCTTTGTATCCACTACCCAGGTCTTGAAATAGAACTTTGCAGCCACCCCGTGGGTGTGGCTGAATTCCTAGAAAGCACCCAACTGCTCCTCACAGATAAAAGGTGCTGACTCAGCAGACTTTCTTGGAAATCACTGTCTCTTATACACATCTCCGAGCCCACGAGAC	K562_seed999_08667	regal	11.3593	1.64628
REGAL_K562_375	Fig. 5	human_MPRA	human	K562	REGAL_design			192	TTTCCTCACCCCACCCAACCCGGGCTGAGTTACAAGTCCCTCCTATGTCCTCCCTTAACATTTTATGTGTACTTATTACCCTTAGTACATTGCACTATCATTTTTGGTTATGACTCATTGAATTCCTAGAAAGCAGTGAGTCTGCTCCTCACAGATAATGTGTGCTGACTCAGCATATACCTTATCTCTAGT	259	TCGTCGGCAGCGTCAGATGTGTATAAGAGACAGTTTCCTCACCCCACCCAACCCGGGCTGAGTTACAAGTCCCTCCTATGTCCTCCCTTAACATTTTATGTGTACTTATTACCCTTAGTACATTGCACTATCATTTTTGGTTATGACTCATTGAATTCCTAGAAAGCAGTGAGTCTGCTCCTCACAGATAATGTGTGCTGACTCAGCATATACCTTATCTCTAGTCTGTCTCTTATACACATCTCCGAGCCCACGAGAC	K562_seed999_05051	regal	11.6529	1.93133
REGAL_K562_376	Fig. 5	human_MPRA	human	K562	REGAL_design			192	ACAGAATGGAAGAAAATATTCACAAGCTATGCATCCAACAAAAGACCAATATCCAGAATCTATAGCAAAAAACAAATAACTCTATTAAACAATGGGCAAAGGACATGAACATATGAATTCCTAGAAAGCACCTTGCTGAGTCATACAATTTCCTGGAAAACTGCTCCTCACAGATAACATGCTGACTCAGCA	259	TCGTCGGCAGCGTCAGATGTGTATAAGAGACAGACAGAATGGAAGAAAATATTCACAAGCTATGCATCCAACAAAAGACCAATATCCAGAATCTATAGCAAAAAACAAATAACTCTATTAAACAATGGGCAAAGGACATGAACATATGAATTCCTAGAAAGCACCTTGCTGAGTCATACAATTTCCTGGAAAACTGCTCCTCACAGATAACATGCTGACTCAGCACTGTCTCTTATACACATCTCCGAGCCCACGAGAC	K562_seed3_07842	regal	10.7164	2.62199
REGAL_K562_377	Fig. 5	human_MPRA	human	K562	REGAL_design			192	TAGATAACTCCACACTGTGATGCCTAATGACCTACATAGGGCTTTCTAGCAAGGAGTGACTTTCTTTATGCTACGTGTAATAATGATCCATCAACTTAAACATATAGTTATATTTCTGAATTCCTAGAAAGCATGCTGAGTCATCAGTTTCCTGGAATTCCTGCTCCTCACAGATAAGACCGTTTAACGGTT	259	TCGTCGGCAGCGTCAGATGTGTATAAGAGACAGTAGATAACTCCACACTGTGATGCCTAATGACCTACATAGGGCTTTCTAGCAAGGAGTGACTTTCTTTATGCTACGTGTAATAATGATCCATCAACTTAAACATATAGTTATATTTCTGAATTCCTAGAAAGCATGCTGAGTCATCAGTTTCCTGGAATTCCTGCTCCTCACAGATAAGACCGTTTAACGGTTCTGTCTCTTATACACATCTCCGAGCCCACGAGAC	K562_seed31337_11316	regal	10.0971	1.44083
REGAL_K562_378	Fig. 5	human_MPRA	human	K562	REGAL_design			192	AAAATTCGTTTACCCCTGTAGGTTCTGGCTCAGGAAAGCAATAAGCTCGTCCCCACTGACATAGTATCTGTACTCAGAGGCCACTCCTTTCCCCTTGTGGTCATTAAGTTTCCTGGAAGAGCTGCTCCTCACAGATAACAAATTTTTGGCGGGAAAATTGCTGAGTCATGAGAATGTTTATCTTATCTTTTT	259	TCGTCGGCAGCGTCAGATGTGTATAAGAGACAGAAAATTCGTTTACCCCTGTAGGTTCTGGCTCAGGAAAGCAATAAGCTCGTCCCCACTGACATAGTATCTGTACTCAGAGGCCACTCCTTTCCCCTTGTGGTCATTAAGTTTCCTGGAAGAGCTGCTCCTCACAGATAACAAATTTTTGGCGGGAAAATTGCTGAGTCATGAGAATGTTTATCTTATCTTTTTCTGTCTCTTATACACATCTCCGAGCCCACGAGAC	K562_seed2024_05141	regal	10.3923	0.825543
REGAL_K562_379	Fig. 5	human_MPRA	human	K562	REGAL_design			192	GCATGTACTAGTTTCCTTGTGGATAGGGCCATGCTGGTTCTGGGCCATATGACCAGTTCAGGACAATGAATTGTTCATGTCTGATGATCACCAAATTGGGGTTGAAGGTGGGTGTGGCCTGAATTCCTAGAAAGCAAGCTCCTGCTCCTCACAGATAACAGCTGCTGACTCAGCAATGGTTTCCAAGAAGTC	259	TCGTCGGCAGCGTCAGATGTGTATAAGAGACAGGCATGTACTAGTTTCCTTGTGGATAGGGCCATGCTGGTTCTGGGCCATATGACCAGTTCAGGACAATGAATTGTTCATGTCTGATGATCACCAAATTGGGGTTGAAGGTGGGTGTGGCCTGAATTCCTAGAAAGCAAGCTCCTGCTCCTCACAGATAACAGCTGCTGACTCAGCAATGGTTTCCAAGAAGTCCTGTCTCTTATACACATCTCCGAGCCCACGAGAC	K562_seed999_05336	regal	10.5635	1.18059
REGAL_K562_380	Fig. 5	human_MPRA	human	K562	REGAL_design			192	GCATGTACTAGTTTCCTTGTGGATAGGGCCATGCTGGTTCTGGGCCATATGACCAGTTCAGGACAATGAATTGTTCATGTCTGATGATCACCAAATTGGGGTTGAAGGTGGGTGTGGCTGAATTCCTAGAAAGCATAGCTCCTGCTCCTCACAGATAACAGCTGCTGACTCAGCAATGGTTTCTTGGAAGTC	259	TCGTCGGCAGCGTCAGATGTGTATAAGAGACAGGCATGTACTAGTTTCCTTGTGGATAGGGCCATGCTGGTTCTGGGCCATATGACCAGTTCAGGACAATGAATTGTTCATGTCTGATGATCACCAAATTGGGGTTGAAGGTGGGTGTGGCTGAATTCCTAGAAAGCATAGCTCCTGCTCCTCACAGATAACAGCTGCTGACTCAGCAATGGTTTCTTGGAAGTCCTGTCTCTTATACACATCTCCGAGCCCACGAGAC	K562_seed999_05338	regal	9.52821	0.581433
REGAL_K562_381	Fig. 5	human_MPRA	human	K562	REGAL_design			192	GGTGCTGCAGGCCCAGCCCACCGACTTCCAGAGATGTCAGTTGCATCTCTCCCCTTTCCTCTCTGCCTTTGCCTCCCTGAATTCTCAACTCCGTTTCCAACTCCCCTGTGGGTGTGGCGTGAATTCCTAGAAAGCATGTGGCCTGCTCCTCACAGATAAGCTGCTGACTCAGCAAATTGCCTTATCTAACCC	259	TCGTCGGCAGCGTCAGATGTGTATAAGAGACAGGGTGCTGCAGGCCCAGCCCACCGACTTCCAGAGATGTCAGTTGCATCTCTCCCCTTTCCTCTCTGCCTTTGCCTCCCTGAATTCTCAACTCCGTTTCCAACTCCCCTGTGGGTGTGGCGTGAATTCCTAGAAAGCATGTGGCCTGCTCCTCACAGATAAGCTGCTGACTCAGCAAATTGCCTTATCTAACCCCTGTCTCTTATACACATCTCCGAGCCCACGAGAC	K562_seed999_01232	regal	12.1724	1.58301
REGAL_K562_382	Fig. 5	human_MPRA	human	K562	REGAL_design			192	AATGTCATGCTAGAGTGAGGTAGTAAAATGAGGCAACTCAGACCAGATGGTGTAATTCATAAACAGGGCTGTCATTTGGGAAAACGGGTGGAGTGGATGGAGAAATTAACTTGCCTAATTTGCATATCCATTTTTTTGGCGGGAAAATTTCCTGGAACCTCTGCTCCTCACAGATAAGGTGCTGAGTCATCC	259	TCGTCGGCAGCGTCAGATGTGTATAAGAGACAGAATGTCATGCTAGAGTGAGGTAGTAAAATGAGGCAACTCAGACCAGATGGTGTAATTCATAAACAGGGCTGTCATTTGGGAAAACGGGTGGAGTGGATGGAGAAATTAACTTGCCTAATTTGCATATCCATTTTTTTGGCGGGAAAATTTCCTGGAACCTCTGCTCCTCACAGATAAGGTGCTGAGTCATCCCTGTCTCTTATACACATCTCCGAGCCCACGAGAC	K562_seed3_12084	regal	8.74838	0.874162
REGAL_K562_383	Fig. 5	human_MPRA	human	K562	REGAL_design			192	CAAATGACAATGGAGGTTAAGGAACAAAGGATGGGTTTCTGTTTGCTAATGCAAATTTTAATAAAAACCAAGTAGTCACAGACACCGAAAGAACAAGGACTCTCCCTGACCGTTTAACGGTTCTGCTCCTCACAGATAACATTTTTGGCGGGAAAACTTGCTGAGTCATATATTCATCTAATTTGCATATCA	259	TCGTCGGCAGCGTCAGATGTGTATAAGAGACAGCAAATGACAATGGAGGTTAAGGAACAAAGGATGGGTTTCTGTTTGCTAATGCAAATTTTAATAAAAACCAAGTAGTCACAGACACCGAAAGAACAAGGACTCTCCCTGACCGTTTAACGGTTCTGCTCCTCACAGATAACATTTTTGGCGGGAAAACTTGCTGAGTCATATATTCATCTAATTTGCATATCACTGTCTCTTATACACATCTCCGAGCCCACGAGAC	K562_seed2024_02865	regal	8.98867	1.11977
REGAL_K562_384	Fig. 5	human_MPRA	human	K562	REGAL_design			192	ATATGCACCCAATACAGGAGCACCCAGTTTCATAAAACAAGTTCTTAGAGACCTACAAAGAGACTTAAACTCCCAGATGATAATACTGGGAGACTTTGACACTCCACGTGGGTGTGGCTGAATTCCTAGAAAGCAATGAACCTGCTCCTCACAGATAAAGAATGCTGACTCAGCACAGCTTCTTGGAACCTT	259	TCGTCGGCAGCGTCAGATGTGTATAAGAGACAGATATGCACCCAATACAGGAGCACCCAGTTTCATAAAACAAGTTCTTAGAGACCTACAAAGAGACTTAAACTCCCAGATGATAATACTGGGAGACTTTGACACTCCACGTGGGTGTGGCTGAATTCCTAGAAAGCAATGAACCTGCTCCTCACAGATAAAGAATGCTGACTCAGCACAGCTTCTTGGAACCTTCTGTCTCTTATACACATCTCCGAGCCCACGAGAC	K562_seed999_10999	regal	9.15728	0.775757
REGAL_K562_385	Fig. 5	human_MPRA	human	K562	REGAL_design			192	GAACACAGGAGGGGAGATTGGGAGCCCACACTCGAATTCTGGTTCTGCCAAACCAGCCTTGTGATCTTGGGTAAATTCCCTACCACCTCTGGACTCCATCAGTAAAATGTGGGTGTGGCTGAATTCCTAGAAAGCACCTTCCTGCTCCTCACAGATAAGGCTTGCTGACTCAGCACCTCTAATTTGCATATA	259	TCGTCGGCAGCGTCAGATGTGTATAAGAGACAGGAACACAGGAGGGGAGATTGGGAGCCCACACTCGAATTCTGGTTCTGCCAAACCAGCCTTGTGATCTTGGGTAAATTCCCTACCACCTCTGGACTCCATCAGTAAAATGTGGGTGTGGCTGAATTCCTAGAAAGCACCTTCCTGCTCCTCACAGATAAGGCTTGCTGACTCAGCACCTCTAATTTGCATATACTGTCTCTTATACACATCTCCGAGCCCACGAGAC	K562_seed999_12325	regal	11.1282	2.15605
REGAL_K562_386	Fig. 5	human_MPRA	human	K562	REGAL_design			192	AAAAAAGAATTTCCTTATCCTGATAAAGATGATTAAACCCTATAGAAAGTATTACCTTTAATTGTAAAATTCAGCACTGCTCTAAAATCAGCTCGACCGTTTAACGGTTTTGGGCTTGAATTCCTAGAAAGCATGCTGAGTCATCAATTTCCTGGAAATAGCTGCTCCTCACAGATAAAACTAAGCTATTAC	259	TCGTCGGCAGCGTCAGATGTGTATAAGAGACAGAAAAAAGAATTTCCTTATCCTGATAAAGATGATTAAACCCTATAGAAAGTATTACCTTTAATTGTAAAATTCAGCACTGCTCTAAAATCAGCTCGACCGTTTAACGGTTTTGGGCTTGAATTCCTAGAAAGCATGCTGAGTCATCAATTTCCTGGAAATAGCTGCTCCTCACAGATAAAACTAAGCTATTACCTGTCTCTTATACACATCTCCGAGCCCACGAGAC	K562_seed31337_04994	regal	9.4008	1.79939
REGAL_K562_387	Fig. 5	human_MPRA	human	K562	REGAL_design			192	TCAAGAAATGAGTGAGGCATGGAGGTTCCCAGTCTCTGACACACAGGATGCATAGATGCAACAATCAACTTCATTGTTTCCTCCCAATTTTTTCATGTAGGCCCTCGGTGGGTGTGGCTTGAATTCCTAGAAAGCAGGGAACTGCTCCTCACAGATAAGGAGTGCTGACTCAGCAGAGGGTTATCTTATCTC	259	TCGTCGGCAGCGTCAGATGTGTATAAGAGACAGTCAAGAAATGAGTGAGGCATGGAGGTTCCCAGTCTCTGACACACAGGATGCATAGATGCAACAATCAACTTCATTGTTTCCTCCCAATTTTTTCATGTAGGCCCTCGGTGGGTGTGGCTTGAATTCCTAGAAAGCAGGGAACTGCTCCTCACAGATAAGGAGTGCTGACTCAGCAGAGGGTTATCTTATCTCCTGTCTCTTATACACATCTCCGAGCCCACGAGAC	K562_seed999_00570	regal	10.5111	1.42203
REGAL_K562_388	Fig. 5	human_MPRA	human	K562	REGAL_design			192	CGCCTTCTCTAAAGTGGCATGCACACCCACATACAAACCTCCATCACTCTCTATTCCTTTACCTTGCTATATTCCTTCATAGTACTCATTGTCAACTGACATTATATTGTGGGTGTGGCTGAATTCCTAGAAAGCACACTTGCTGCTCCTCACAGATAAGGCTGCTGACTCAGCATTGTTTTCTTGGAAACC	259	TCGTCGGCAGCGTCAGATGTGTATAAGAGACAGCGCCTTCTCTAAAGTGGCATGCACACCCACATACAAACCTCCATCACTCTCTATTCCTTTACCTTGCTATATTCCTTCATAGTACTCATTGTCAACTGACATTATATTGTGGGTGTGGCTGAATTCCTAGAAAGCACACTTGCTGCTCCTCACAGATAAGGCTGCTGACTCAGCATTGTTTTCTTGGAAACCCTGTCTCTTATACACATCTCCGAGCCCACGAGAC	K562_seed999_03523	regal	11.6964	0.825419
REGAL_K562_389	Fig. 5	human_MPRA	human	K562	REGAL_design			192	AATAGTGCATGTAGAGGCTGAGCAGAACATGCATGGCTTGTGGAGTGTGATGAGCCACCTCTAGGCACAGAATTCATGAAGGCTGGGAGTGGAAGATGAGTGTGGATTTCCTGGAATGGAAATCTGCTCCTCACAGATAAATTTTTGGCGGGAAAAACATGCTGAGTCATTTTTCTTTTATCTTATCTTGAA	259	TCGTCGGCAGCGTCAGATGTGTATAAGAGACAGAATAGTGCATGTAGAGGCTGAGCAGAACATGCATGGCTTGTGGAGTGTGATGAGCCACCTCTAGGCACAGAATTCATGAAGGCTGGGAGTGGAAGATGAGTGTGGATTTCCTGGAATGGAAATCTGCTCCTCACAGATAAATTTTTGGCGGGAAAAACATGCTGAGTCATTTTTCTTTTATCTTATCTTGAACTGTCTCTTATACACATCTCCGAGCCCACGAGAC	K562_seed2024_03579	regal	7.345	0.610854
REGAL_K562_390	Fig. 5	human_MPRA	human	K562	REGAL_design			192	GGCATTAACTGGAAAAAGATGGGACCCTGAAACTTGGAATGGGGATGTGTGGGAGGACCATGATGAAGCTGGGGACACTGAGTTTGTAAACTCTAATGAACCTTTTTTTTTTTTTTTGAATTCCTAGAAAGCAGACCGTTTAACGGTTTTTGGCGCCAAACTGCTCCTCACAGATAACCATGCTGAGTCATC	259	TCGTCGGCAGCGTCAGATGTGTATAAGAGACAGGGCATTAACTGGAAAAAGATGGGACCCTGAAACTTGGAATGGGGATGTGTGGGAGGACCATGATGAAGCTGGGGACACTGAGTTTGTAAACTCTAATGAACCTTTTTTTTTTTTTTTGAATTCCTAGAAAGCAGACCGTTTAACGGTTTTTGGCGCCAAACTGCTCCTCACAGATAACCATGCTGAGTCATCCTGTCTCTTATACACATCTCCGAGCCCACGAGAC	K562_seed31337_08949	regal	6.85667	1.37191
REGAL_K562_391	Fig. 5	human_MPRA	human	K562	REGAL_design			192	TGTGAGATGAGTAGCACACTGATTTTACTGCTATTCACCGACCTTCTCCTCTGCATGAGGCAGGGTGTGAGGCACAGTGGGAGTTGCATAGATGACTGCCCCATCCTGGAAATGAGGATAAGAACAGCCCATGACTCATAGCAGTTTTCCCGCCAAAATTATCTGTGAGGAGCAGAGGCCTCATGACTCATC	259	TCGTCGGCAGCGTCAGATGTGTATAAGAGACAGTGTGAGATGAGTAGCACACTGATTTTACTGCTATTCACCGACCTTCTCCTCTGCATGAGGCAGGGTGTGAGGCACAGTGGGAGTTGCATAGATGACTGCCCCATCCTGGAAATGAGGATAAGAACAGCCCATGACTCATAGCAGTTTTCCCGCCAAAATTATCTGTGAGGAGCAGAGGCCTCATGACTCATCCTGTCTCTTATACACATCTCCGAGCCCACGAGAC	K562_seed123_01274	regal	7.95183	1.02363
REGAL_K562_392	Fig. 5	human_MPRA	human	K562	REGAL_design			192	CCATCCAGCCATTTCCCAGTGAGAGCATATTGCATTCAACACAGGCTGATGTGCGAAGTATAAAAGACGTTGCTATTCCCATCTTCACTGTAAACGTACAGTCAAATGACCGTTTAACGGTTTCTGCTCCTCACAGATAATAATTTTGGCGGGAAAACTGCTGAGTCATATTTTGTCTTTATCTTATCTCTA	259	TCGTCGGCAGCGTCAGATGTGTATAAGAGACAGCCATCCAGCCATTTCCCAGTGAGAGCATATTGCATTCAACACAGGCTGATGTGCGAAGTATAAAAGACGTTGCTATTCCCATCTTCACTGTAAACGTACAGTCAAATGACCGTTTAACGGTTTCTGCTCCTCACAGATAATAATTTTGGCGGGAAAACTGCTGAGTCATATTTTGTCTTTATCTTATCTCTACTGTCTCTTATACACATCTCCGAGCCCACGAGAC	K562_seed2024_10636	regal	9.08396	0.759598
REGAL_K562_393	Fig. 5	human_MPRA	human	K562	REGAL_design			192	AAAATTCGTTTACCCCTGTAGGTTCTGGCTCAGGAAAGCAATAAGCTCGTCCCCACTGACATAGTATCTGTACTCAGAGGCCACTCCTTTCCCCTTGTGGTCATTAAGGTGGGTGTGGCAGAAAGCTGCTCCTCACAGATAATTTTTGGCGGGAAAATTGCTGAGTCATGAGAATGTCTAATTTGCATATTT	259	TCGTCGGCAGCGTCAGATGTGTATAAGAGACAGAAAATTCGTTTACCCCTGTAGGTTCTGGCTCAGGAAAGCAATAAGCTCGTCCCCACTGACATAGTATCTGTACTCAGAGGCCACTCCTTTCCCCTTGTGGTCATTAAGGTGGGTGTGGCAGAAAGCTGCTCCTCACAGATAATTTTTGGCGGGAAAATTGCTGAGTCATGAGAATGTCTAATTTGCATATTTCTGTCTCTTATACACATCTCCGAGCCCACGAGAC	K562_seed2024_05150	regal	9.3071	1.29417
REGAL_K562_394	Fig. 5	human_MPRA	human	K562	REGAL_design			192	GCAAGCAAACGCCAGCTTTGGACTGCTGCTCCCTGCCCCCCATTCCCTCCCCAGCGGCCTTAGTCTTCTCTTTCCCTAACTCCACCCTTCTGGGGACCCCACCACCCTTTCCTGGAATTCATCTGCTCCTCACAGATAATCATTTTTGGCGGGAAAAGTGCTGAGTCATCAAGCAGTTTATCTTATCTAGAA	259	TCGTCGGCAGCGTCAGATGTGTATAAGAGACAGGCAAGCAAACGCCAGCTTTGGACTGCTGCTCCCTGCCCCCCATTCCCTCCCCAGCGGCCTTAGTCTTCTCTTTCCCTAACTCCACCCTTCTGGGGACCCCACCACCCTTTCCTGGAATTCATCTGCTCCTCACAGATAATCATTTTTGGCGGGAAAAGTGCTGAGTCATCAAGCAGTTTATCTTATCTAGAACTGTCTCTTATACACATCTCCGAGCCCACGAGAC	K562_seed2024_02453	regal	10.8208	0.842583
REGAL_K562_395	Fig. 5	human_MPRA	human	K562	REGAL_design			192	GCAAGCCCTTAGAGACCTATAAAGAGACTTAGACACCCACACAATAATAGTGGGAGACTTTAACACCCTGCTGTCAATATTAGACAGATCGACAAGACAGAAAATTAAGTGGGTGTGGCTGAATTCCTAGAAAGCACTGGACCTGCTCCTCACAGATAACATGCTGACTCAGCACCACCTAATTTGCATATA	259	TCGTCGGCAGCGTCAGATGTGTATAAGAGACAGGCAAGCCCTTAGAGACCTATAAAGAGACTTAGACACCCACACAATAATAGTGGGAGACTTTAACACCCTGCTGTCAATATTAGACAGATCGACAAGACAGAAAATTAAGTGGGTGTGGCTGAATTCCTAGAAAGCACTGGACCTGCTCCTCACAGATAACATGCTGACTCAGCACCACCTAATTTGCATATACTGTCTCTTATACACATCTCCGAGCCCACGAGAC	K562_seed999_08509	regal	11.2585	2.10605
REGAL_K562_396	Fig. 5	human_MPRA	human	K562	REGAL_design			192	TACATACACATGTACACGTGGTTTGGGACCACCTAAAGTATCCATAGAGCTTTGGGGTCTGAACAGATAAAAGACTTGGCTTTTAAAAGACAAAGCTCACTGTGAGTAGGAGCTGGTTCCAGGAAATTTCTTATGACTCATGTTTTCCCGCCAAAAAATTTATCTGTGAGGAGCAGTCGCTCATGACTCATA	259	TCGTCGGCAGCGTCAGATGTGTATAAGAGACAGTACATACACATGTACACGTGGTTTGGGACCACCTAAAGTATCCATAGAGCTTTGGGGTCTGAACAGATAAAAGACTTGGCTTTTAAAAGACAAAGCTCACTGTGAGTAGGAGCTGGTTCCAGGAAATTTCTTATGACTCATGTTTTCCCGCCAAAAAATTTATCTGTGAGGAGCAGTCGCTCATGACTCATACTGTCTCTTATACACATCTCCGAGCCCACGAGAC	K562_seed123_06099	regal	8.34561	1.45379
REGAL_K562_397	Fig. 5	human_MPRA	human	K562	REGAL_design			192	AGTTGTTTGGTGGTCTACACTCACTAGCATGTAAGGCAGCAATGACAATATAAGACAAACTTATGGGAGAATAGCTTAGAGAAAGCTGTCTACTAACTGAAGGTTTCTACAATTTGGTTCCAGGAAAGCTATGACTCATTATTGTTTTCCCGCCAAAATTTATCTGTGAGGAGCAGCTTTGATGACTCAGCA	259	TCGTCGGCAGCGTCAGATGTGTATAAGAGACAGAGTTGTTTGGTGGTCTACACTCACTAGCATGTAAGGCAGCAATGACAATATAAGACAAACTTATGGGAGAATAGCTTAGAGAAAGCTGTCTACTAACTGAAGGTTTCTACAATTTGGTTCCAGGAAAGCTATGACTCATTATTGTTTTCCCGCCAAAATTTATCTGTGAGGAGCAGCTTTGATGACTCAGCACTGTCTCTTATACACATCTCCGAGCCCACGAGAC	K562_seed123_03864	regal	8.68952	1.08917
REGAL_K562_398	Fig. 5	human_MPRA	human	K562	REGAL_design			192	GCAAGCAAACGCCAGCTTTGGACTGCTGCTCCCTGCCCCCCATTCCCTCCCCAGCGGCCTTAGTCTTCTCTTTCCCTAACTCCACCCTTCTGGGGACCCCACCACCTTTCCTGGAAGTTCATCTGCTCCTCACAGATAATCATTTTTGGCGGGAAAAGTGCTGAGTCATCAAGCAGTTTATCTTATCTAGAA	259	TCGTCGGCAGCGTCAGATGTGTATAAGAGACAGGCAAGCAAACGCCAGCTTTGGACTGCTGCTCCCTGCCCCCCATTCCCTCCCCAGCGGCCTTAGTCTTCTCTTTCCCTAACTCCACCCTTCTGGGGACCCCACCACCTTTCCTGGAAGTTCATCTGCTCCTCACAGATAATCATTTTTGGCGGGAAAAGTGCTGAGTCATCAAGCAGTTTATCTTATCTAGAACTGTCTCTTATACACATCTCCGAGCCCACGAGAC	K562_seed2024_02470	regal	9.4313	0.530184
REGAL_K562_399	Fig. 5	human_MPRA	human	K562	REGAL_design			192	TTTTCTATATCTCTTCACTCTTAGTCTCACAAGCGTCACTGTGATGTGGCAGGACATGGTAGAGTGGGGTAAATTGACATGGTAGTGTGGGGTAAATTCCAGGAGCTGAGACCTTCTGAATTCCTAGAAAGCATGCTGAGTCATCCTTTTGGCGCCAAATCTGCTCCTCACAGATAAGACCGTTTAACGGTT	259	TCGTCGGCAGCGTCAGATGTGTATAAGAGACAGTTTTCTATATCTCTTCACTCTTAGTCTCACAAGCGTCACTGTGATGTGGCAGGACATGGTAGAGTGGGGTAAATTGACATGGTAGTGTGGGGTAAATTCCAGGAGCTGAGACCTTCTGAATTCCTAGAAAGCATGCTGAGTCATCCTTTTGGCGCCAAATCTGCTCCTCACAGATAAGACCGTTTAACGGTTCTGTCTCTTATACACATCTCCGAGCCCACGAGAC	K562_seed31337_12396	regal	9.40342	1.15158
REGAL_K562_400	Fig. 5	human_MPRA	human	K562	REGAL_design			192	GACTTGACCCAATAATTCTGAAGGCCAAATGCCCTGGGCACTCAGGAAAAATATGTTTGTTTACTGCTGCTCATGTCAGAGTCATAAAACCCTATAGAGAGTAAAAATTTCTATAGTGAATTCCTAGAAAGCATGCTGAGTCATCAATTTCCTGGAAAATCTGCTCCTCACAGATAAGACCGTTTAACGGTT	259	TCGTCGGCAGCGTCAGATGTGTATAAGAGACAGGACTTGACCCAATAATTCTGAAGGCCAAATGCCCTGGGCACTCAGGAAAAATATGTTTGTTTACTGCTGCTCATGTCAGAGTCATAAAACCCTATAGAGAGTAAAAATTTCTATAGTGAATTCCTAGAAAGCATGCTGAGTCATCAATTTCCTGGAAAATCTGCTCCTCACAGATAAGACCGTTTAACGGTTCTGTCTCTTATACACATCTCCGAGCCCACGAGAC	K562_seed31337_00763	regal	9.06704	1.37533
REGAL_K562_401	Fig. 5	human_MPRA	human	K562	REGAL_design			192	GACTGGAATGTCCACCAGGCCTGTCCCCTAGTGAGGATTCCCCCAAAGACATTTCATGCTTTTTGATGTGACATCAAAAACAGAAAATAAATAGGAAAGCCAGCTTACGTGGGTGTGGCCTGAATTCCTAGAAAGCATTAATCTGCTCCTCACAGATAAGTGTGCTGACTCAGCAGTGTGTTCTTGGAAGTG	259	TCGTCGGCAGCGTCAGATGTGTATAAGAGACAGGACTGGAATGTCCACCAGGCCTGTCCCCTAGTGAGGATTCCCCCAAAGACATTTCATGCTTTTTGATGTGACATCAAAAACAGAAAATAAATAGGAAAGCCAGCTTACGTGGGTGTGGCCTGAATTCCTAGAAAGCATTAATCTGCTCCTCACAGATAAGTGTGCTGACTCAGCAGTGTGTTCTTGGAAGTGCTGTCTCTTATACACATCTCCGAGCCCACGAGAC	K562_seed999_11180	regal	10.481	1.34259
REGAL_K562_402	Fig. 5	human_MPRA	human	K562	REGAL_design			192	CTACAAGGCCAGCACAAGGATATTCAGTTGACCGGACAAGAGTATCATTGGCTTTCACCCACAGCAAACTGTTTCTTTCCTTGCGTTCAATCAGATAACCAATAATGGTGGGTGTGGCTGAATTCCTAGAAAGCACCCAAGCTGCTCCTCACAGATAATTGTTGCTGACTCAGCATCGTTCTTGGAATGGTT	259	TCGTCGGCAGCGTCAGATGTGTATAAGAGACAGCTACAAGGCCAGCACAAGGATATTCAGTTGACCGGACAAGAGTATCATTGGCTTTCACCCACAGCAAACTGTTTCTTTCCTTGCGTTCAATCAGATAACCAATAATGGTGGGTGTGGCTGAATTCCTAGAAAGCACCCAAGCTGCTCCTCACAGATAATTGTTGCTGACTCAGCATCGTTCTTGGAATGGTTCTGTCTCTTATACACATCTCCGAGCCCACGAGAC	K562_seed999_03409	regal	8.67466	0.726061
REGAL_K562_403	Fig. 5	human_MPRA	human	K562	REGAL_design			192	ATTATGCAAATTAGACTCGGGAGGCTGGGGCAGGACCGTTTAACGGTTCCTGCTCCTCACAGATAAGGTTGCTGACTCAGCAGCCTTTTGGCGGGAAAATGGGCAACAAGAGAGAAACTCCGTCTCAAAAAAAAAAAAAAAAGTGAGAGACAGCCCCACCCACCCACCCCGCCATCCTTCAAACATCCCTTA	259	TCGTCGGCAGCGTCAGATGTGTATAAGAGACAGATTATGCAAATTAGACTCGGGAGGCTGGGGCAGGACCGTTTAACGGTTCCTGCTCCTCACAGATAAGGTTGCTGACTCAGCAGCCTTTTGGCGGGAAAATGGGCAACAAGAGAGAAACTCCGTCTCAAAAAAAAAAAAAAAAGTGAGAGACAGCCCCACCCACCCACCCCGCCATCCTTCAAACATCCCTTACTGTCTCTTATACACATCTCCGAGCCCACGAGAC	K562_seed42_08359	regal	9.56762	0.778958
REGAL_K562_404	Fig. 5	human_MPRA	human	K562	REGAL_design			192	CTGCCCTTTCCACCTTGCTCTCTGCCCCAGGGGCTGACTTCTATGCACATCACCCACGGTCCTCTGTTCCTTGACTATCTGGGTTTTGCCAGTGGGAGGCACTGGCAGGAATGACTCATTGAATTCCTAGAAAGCATGAAGGCTGCTCCTCACAGATAACCTTGCTGACTCAGCATGTTTTCTTGGAACCCA	259	TCGTCGGCAGCGTCAGATGTGTATAAGAGACAGCTGCCCTTTCCACCTTGCTCTCTGCCCCAGGGGCTGACTTCTATGCACATCACCCACGGTCCTCTGTTCCTTGACTATCTGGGTTTTGCCAGTGGGAGGCACTGGCAGGAATGACTCATTGAATTCCTAGAAAGCATGAAGGCTGCTCCTCACAGATAACCTTGCTGACTCAGCATGTTTTCTTGGAACCCACTGTCTCTTATACACATCTCCGAGCCCACGAGAC	K562_seed999_02397	regal	11.0115	1.88434
REGAL_K562_405	Fig. 5	human_MPRA	human	K562	REGAL_design			192	AAGGGACTGCAAGGAACCTGGAGCCGGGTCGGGGGAACCAGAAACGGTGGGGGCTTCCATCTGATCCTGGAGAAAGCGTGCACCCCCACACACCCGCCTGCCCAGTCAGGTGCCCATTCCAGGAAAGATCTGCATGACTCATTTTTCCCGCCAAAAACTTATCTGTGAGGAGCAGATCCCACATGACTCATC	259	TCGTCGGCAGCGTCAGATGTGTATAAGAGACAGAAGGGACTGCAAGGAACCTGGAGCCGGGTCGGGGGAACCAGAAACGGTGGGGGCTTCCATCTGATCCTGGAGAAAGCGTGCACCCCCACACACCCGCCTGCCCAGTCAGGTGCCCATTCCAGGAAAGATCTGCATGACTCATTTTTCCCGCCAAAAACTTATCTGTGAGGAGCAGATCCCACATGACTCATCCTGTCTCTTATACACATCTCCGAGCCCACGAGAC	K562_seed123_07140	regal	8.89407	1.09075
REGAL_K562_406	Fig. 5	human_MPRA	human	K562	REGAL_design			192	AATTATGCAAATTAGTATGTGAGTATTTGAAAGACCGTTTAACGGTTAACTGCTCCTCACAGATAACTCTGCTGAGTCATCAAGTTCCTGGAAATTAGGAGTAATTGACATAGAAATGGCACTCAAGCCCAACACAGCTGACCTCTGCAAGGAGGGCAGGGCTAGAGAAAAGAGCTAGGGATGAAATACAGG	259	TCGTCGGCAGCGTCAGATGTGTATAAGAGACAGAATTATGCAAATTAGTATGTGAGTATTTGAAAGACCGTTTAACGGTTAACTGCTCCTCACAGATAACTCTGCTGAGTCATCAAGTTCCTGGAAATTAGGAGTAATTGACATAGAAATGGCACTCAAGCCCAACACAGCTGACCTCTGCAAGGAGGGCAGGGCTAGAGAAAAGAGCTAGGGATGAAATACAGGCTGTCTCTTATACACATCTCCGAGCCCACGAGAC	K562_seed42_03761	regal	9.316	2.9114
REGAL_K562_407	Fig. 5	human_MPRA	human	K562	REGAL_design			192	GCATGTACTAGTTTCCTTGTGGATAGGGCCATGCTGGTTCTGGGCCATATGACCAGTTCAGGACAATGAATTGTTCATGTCTGATGATCACCAAATTGGGGTTGAAGGTGGGTGTGGCCTGAATTCCTAGAAAGCAAGCTCCTGCTCCTCACAGATAACAGCTGCTGACTCAGCAATGGTTTCTTGGAAGTC	259	TCGTCGGCAGCGTCAGATGTGTATAAGAGACAGGCATGTACTAGTTTCCTTGTGGATAGGGCCATGCTGGTTCTGGGCCATATGACCAGTTCAGGACAATGAATTGTTCATGTCTGATGATCACCAAATTGGGGTTGAAGGTGGGTGTGGCCTGAATTCCTAGAAAGCAAGCTCCTGCTCCTCACAGATAACAGCTGCTGACTCAGCAATGGTTTCTTGGAAGTCCTGTCTCTTATACACATCTCCGAGCCCACGAGAC	K562_seed999_05347	regal	10.2795	1.23753
REGAL_K562_408	Fig. 5	human_MPRA	human	K562	REGAL_design			192	TATGTAGATTATGCAAATTAGCACTGGTGCATGACCGTTTAACGGTTTGCTGCTCCTCACAGATAACCATGCTGAGTCATCCCATTTTGGCGGGAAAACTGGTGGATAAATGCTTCCTTCTTCCAGCCCTCAGTGGCCATTCTAGTTGCACTTTACACAGCTCTTCAGGGAGTCTTTACAGGATTGAGCCTT	259	TCGTCGGCAGCGTCAGATGTGTATAAGAGACAGTATGTAGATTATGCAAATTAGCACTGGTGCATGACCGTTTAACGGTTTGCTGCTCCTCACAGATAACCATGCTGAGTCATCCCATTTTGGCGGGAAAACTGGTGGATAAATGCTTCCTTCTTCCAGCCCTCAGTGGCCATTCTAGTTGCACTTTACACAGCTCTTCAGGGAGTCTTTACAGGATTGAGCCTTCTGTCTCTTATACACATCTCCGAGCCCACGAGAC	K562_seed42_11122	regal	9.47075	1.24041
REGAL_K562_409	Fig. 5	human_MPRA	human	K562	REGAL_design			192	TTTTGGAAGAGATAGTCTTTTGTCACCCTATCAGTTTGGTTTAGTAGTTTTTCTAGGTTTCAAGTTTTTCTTTTCCTTTTTTTTTTTTGAATGAATTTTATGCTTTTGCATATCTCTGAATTCCTAGAAAGCATGCTGAGTCATTTGTTTGGCGCCAAAACTGCTCCTCACAGATAAGACCGTTTAACGGTT	259	TCGTCGGCAGCGTCAGATGTGTATAAGAGACAGTTTTGGAAGAGATAGTCTTTTGTCACCCTATCAGTTTGGTTTAGTAGTTTTTCTAGGTTTCAAGTTTTTCTTTTCCTTTTTTTTTTTTGAATGAATTTTATGCTTTTGCATATCTCTGAATTCCTAGAAAGCATGCTGAGTCATTTGTTTGGCGCCAAAACTGCTCCTCACAGATAAGACCGTTTAACGGTTCTGTCTCTTATACACATCTCCGAGCCCACGAGAC	K562_seed31337_02440	regal	9.58544	1.13196
REGAL_K562_410	Fig. 5	human_MPRA	human	K562	REGAL_design			192	CATTGAAAATGTGTCTCTCTTCCTGCTGCCTACTCCCCTTCCACCAAGGCCACGGAACCCTCAGCCAGCAGCCTTGCAGCCTCCTCTCCCTCATCTTTCTCCCTCGACCGTTTAACGGTTCTCCTGCTCCTCACAGATAAATTTTTGGCGGGAAAACAATGCTGAGTCATAAATTTCTTATCTTATCTGTAA	259	TCGTCGGCAGCGTCAGATGTGTATAAGAGACAGCATTGAAAATGTGTCTCTCTTCCTGCTGCCTACTCCCCTTCCACCAAGGCCACGGAACCCTCAGCCAGCAGCCTTGCAGCCTCCTCTCCCTCATCTTTCTCCCTCGACCGTTTAACGGTTCTCCTGCTCCTCACAGATAAATTTTTGGCGGGAAAACAATGCTGAGTCATAAATTTCTTATCTTATCTGTAACTGTCTCTTATACACATCTCCGAGCCCACGAGAC	K562_seed2024_07782	regal	6.41361	0.128457
REGAL_K562_411	Fig. 5	human_MPRA	human	K562	REGAL_design			192	ATAATTAGACTCTACTTCAGACACTTCTGATAAGTCCAAACTTTCCCTTTGTTGACTAGCTCCTCTTGAACTTAAAGAAGAAATTTATGGCTTCACAAACATTTACAGTGGGTGTGGCGTGAATTCCTAGAAAGCATTCTGCCTGCTCCTCACAGATAAAGCTGCTGACTCAGCAAATGTTCTTGGAACTAC	259	TCGTCGGCAGCGTCAGATGTGTATAAGAGACAGATAATTAGACTCTACTTCAGACACTTCTGATAAGTCCAAACTTTCCCTTTGTTGACTAGCTCCTCTTGAACTTAAAGAAGAAATTTATGGCTTCACAAACATTTACAGTGGGTGTGGCGTGAATTCCTAGAAAGCATTCTGCCTGCTCCTCACAGATAAAGCTGCTGACTCAGCAAATGTTCTTGGAACTACCTGTCTCTTATACACATCTCCGAGCCCACGAGAC	K562_seed999_11861	regal	11.1039	1.43748
REGAL_K562_412	Fig. 5	human_MPRA	human	K562	REGAL_design			192	CTGTGTGTTTACTATTACCAGTGAGTTTTGTACCTTCACACTCTCTCTTCTTGCTCATTAAGGTCCTTTTCTTTCAGATTGAATAACTCCCTTTAGTATTTCTTGTAGGTGGGTGTGGCTGAATTCCTAGAAAGCAAGCTTTCTGCTCCTCACAGATAACTTTGCTGACTCAGCATGCTCCTTATCTATTTT	259	TCGTCGGCAGCGTCAGATGTGTATAAGAGACAGCTGTGTGTTTACTATTACCAGTGAGTTTTGTACCTTCACACTCTCTCTTCTTGCTCATTAAGGTCCTTTTCTTTCAGATTGAATAACTCCCTTTAGTATTTCTTGTAGGTGGGTGTGGCTGAATTCCTAGAAAGCAAGCTTTCTGCTCCTCACAGATAACTTTGCTGACTCAGCATGCTCCTTATCTATTTTCTGTCTCTTATACACATCTCCGAGCCCACGAGAC	K562_seed999_05096	regal	9.89619	1.2289
REGAL_K562_413	Fig. 5	human_MPRA	human	K562	REGAL_design			192	TTAGTTTTCCTTCTAACAGACAGGACCCTCAGCTGCAGGTCTGTTGGAATACCCTGCCATGTGAGGTGTCAGTGTGCCCCTGCTGGGGGGTGCCTCCCAGTTAGGCTGCTCGGGGGTTCCAGGAAAGGGTGCTGAGTCAGCATTTTCCCGCCAAAATCTCTTATCTGTGAGGAGCAGCTGGATGACTCAGCA	259	TCGTCGGCAGCGTCAGATGTGTATAAGAGACAGTTAGTTTTCCTTCTAACAGACAGGACCCTCAGCTGCAGGTCTGTTGGAATACCCTGCCATGTGAGGTGTCAGTGTGCCCCTGCTGGGGGGTGCCTCCCAGTTAGGCTGCTCGGGGGTTCCAGGAAAGGGTGCTGAGTCAGCATTTTCCCGCCAAAATCTCTTATCTGTGAGGAGCAGCTGGATGACTCAGCACTGTCTCTTATACACATCTCCGAGCCCACGAGAC	K562_seed123_06526	regal	10.7267	0.957502
REGAL_K562_414	Fig. 5	human_MPRA	human	K562	REGAL_design			192	CCCCATAATAGACAGATACGACTCCGCATAATAGAGCACAAGGTGTACACCCACCCTGTGATATTCTTCCTCATATTCAGAGGCCGAGAAGTTGATATTACTCCCACTATCACAGGATTCCAGGAAACTCGATGACTCATGTCTTTTCCCGCCAAAAAATTATCTGTGAGGAGCAGGACTGATGACTCAGCA	259	TCGTCGGCAGCGTCAGATGTGTATAAGAGACAGCCCCATAATAGACAGATACGACTCCGCATAATAGAGCACAAGGTGTACACCCACCCTGTGATATTCTTCCTCATATTCAGAGGCCGAGAAGTTGATATTACTCCCACTATCACAGGATTCCAGGAAACTCGATGACTCATGTCTTTTCCCGCCAAAAAATTATCTGTGAGGAGCAGGACTGATGACTCAGCACTGTCTCTTATACACATCTCCGAGCCCACGAGAC	K562_seed123_00025	regal	9.47146	1.60715
REGAL_K562_415	Fig. 5	human_MPRA	human	K562	REGAL_design			192	CGCCTTCTCTAAAGTGGCATGCACACCCACATACAAACCTCCATCACTCTCTATTCCTTTACCTTGCTATATTCCTTCATAGTACTCATTGTCAACTGACATTATAGACCGTTTAACGGTTTTTCTGCTCCTCACAGATAAGTTTTGGCGGGAAAAGGTGCTGAGTCATCTGTCCTTTTATCTTATCTAACC	259	TCGTCGGCAGCGTCAGATGTGTATAAGAGACAGCGCCTTCTCTAAAGTGGCATGCACACCCACATACAAACCTCCATCACTCTCTATTCCTTTACCTTGCTATATTCCTTCATAGTACTCATTGTCAACTGACATTATAGACCGTTTAACGGTTTTTCTGCTCCTCACAGATAAGTTTTGGCGGGAAAAGGTGCTGAGTCATCTGTCCTTTTATCTTATCTAACCCTGTCTCTTATACACATCTCCGAGCCCACGAGAC	K562_seed2024_03521	regal	9.38422	0.251592
REGAL_K562_416	Fig. 5	human_MPRA	human	K562	REGAL_design			192	GCAAGCCCTTAGAGACCTATAAAGAGACTTAGACACCCACACAATAATAGTGGGAGACTTTAACACCCTGCTGTCAATATTAGACAGATCGACAAGACAGAAAATTGTGGGTGTGGCTCAGGCTGCTCCTCACAGATAAGACCTTTTGGCGGGAAAAGATGCTGAGTCATCTCTCCACCTAATTTGCATATA	259	TCGTCGGCAGCGTCAGATGTGTATAAGAGACAGGCAAGCCCTTAGAGACCTATAAAGAGACTTAGACACCCACACAATAATAGTGGGAGACTTTAACACCCTGCTGTCAATATTAGACAGATCGACAAGACAGAAAATTGTGGGTGTGGCTCAGGCTGCTCCTCACAGATAAGACCTTTTGGCGGGAAAAGATGCTGAGTCATCTCTCCACCTAATTTGCATATACTGTCTCTTATACACATCTCCGAGCCCACGAGAC	K562_seed2024_08497	regal	9.66297	0.668157
REGAL_K562_417	Fig. 5	human_MPRA	human	K562	REGAL_design			192	GAGTGACTAGAGGCCAATTCAGGGCAAGAGTGCAGCTTGCCACCCTACCACCTGGAAACTAAACCAGAGAGAAAGAGGTTTCCCCACAAACAGTAATGGCAGCCCCCACCCCTTGAATTCCTAGAAAGCATCCATGAGTCATAAAGCTTTCCTGGAAACCTGCTCCTCACAGATAAGTTTGCTGACTCAGCA	259	TCGTCGGCAGCGTCAGATGTGTATAAGAGACAGGAGTGACTAGAGGCCAATTCAGGGCAAGAGTGCAGCTTGCCACCCTACCACCTGGAAACTAAACCAGAGAGAAAGAGGTTTCCCCACAAACAGTAATGGCAGCCCCCACCCCTTGAATTCCTAGAAAGCATCCATGAGTCATAAAGCTTTCCTGGAAACCTGCTCCTCACAGATAAGTTTGCTGACTCAGCACTGTCTCTTATACACATCTCCGAGCCCACGAGAC	K562_seed3_07886	regal	10.5889	1.74132
REGAL_K562_418	Fig. 5	human_MPRA	human	K562	REGAL_design			192	CTGCATTATGCAAATTAGTTGAAAGCAGAGGGGACCGTTTAACGGTTGCCTGCTCCTCACAGATAAGTGCTGACTCAGCATGGTTTCCTGGAAGCCTGGCCTGGAGGAGGTGCTGCTGTGGGTGATTTTCAGTCTGAAGGGTGCAAATGGGTCAGAAGTTGTTCTGGTCCATGTTCAGGAGGGCAATTGGGC	259	TCGTCGGCAGCGTCAGATGTGTATAAGAGACAGCTGCATTATGCAAATTAGTTGAAAGCAGAGGGGACCGTTTAACGGTTGCCTGCTCCTCACAGATAAGTGCTGACTCAGCATGGTTTCCTGGAAGCCTGGCCTGGAGGAGGTGCTGCTGTGGGTGATTTTCAGTCTGAAGGGTGCAAATGGGTCAGAAGTTGTTCTGGTCCATGTTCAGGAGGGCAATTGGGCCTGTCTCTTATACACATCTCCGAGCCCACGAGAC	K562_seed42_09150	regal	11.0063	1.59494
REGAL_K562_419	Fig. 5	human_MPRA	human	K562	REGAL_design			192	ACTGCTCCTCACAGATAAACTGCTGACTCAGCAGCCAGGTGCTGCTGAGTCATATTTCCTGGAATTTTGGCGCCAAAAGTATTCCACCACCCCCCGCCCACACAAGCAGTCAGGTCTCAGGGCTTTTAATCATCTGTGTAGTTGCTCTTTCCTGTTAAGATAGGTTTTAGTGGTGGGTCTGAGCATGTGATA	259	TCGTCGGCAGCGTCAGATGTGTATAAGAGACAGACTGCTCCTCACAGATAAACTGCTGACTCAGCAGCCAGGTGCTGCTGAGTCATATTTCCTGGAATTTTGGCGCCAAAAGTATTCCACCACCCCCCGCCCACACAAGCAGTCAGGTCTCAGGGCTTTTAATCATCTGTGTAGTTGCTCTTTCCTGTTAAGATAGGTTTTAGTGGTGGGTCTGAGCATGTGATACTGTCTCTTATACACATCTCCGAGCCCACGAGAC	K562_seed1_02625	regal	11.8727	2.73669
REGAL_K562_420	Fig. 5	human_MPRA	human	K562	REGAL_design			192	CTGGGTGGGTGGGAGGTGGGGCACAAGCTAGTCCTTTGCACTCAACAAACCTCTCCAGGGTGAGCTAGGCCAGGAAGTCCTTGCATCCTCCTACCCCCAGCCCTGGAGAGAGCTGAATTCCTAGAAAGCAACAGTTTTGGCGGGAAAATTATCTTATCTTCTGCTCCTCACAGATAATTATGCTGAGTCATC	259	TCGTCGGCAGCGTCAGATGTGTATAAGAGACAGCTGGGTGGGTGGGAGGTGGGGCACAAGCTAGTCCTTTGCACTCAACAAACCTCTCCAGGGTGAGCTAGGCCAGGAAGTCCTTGCATCCTCCTACCCCCAGCCCTGGAGAGAGCTGAATTCCTAGAAAGCAACAGTTTTGGCGGGAAAATTATCTTATCTTCTGCTCCTCACAGATAATTATGCTGAGTCATCCTGTCTCTTATACACATCTCCGAGCCCACGAGAC	K562_seed3_01639	regal	7.60481	1.35601
REGAL_K562_421	Fig. 5	human_MPRA	human	K562	REGAL_design			192	ATACACACAAGAGCACACGCTCACACATGCACACAATGCACACATGCACACATGTGACCAAACGCTCACAGATGCACACACACACAGGCAGGCGTCCACACACATGCATGACTCATCACTGAATTCCTAGAAAGCATGGCCCTGCTCCTCACAGATAAGCTTGCTGACTCAGCACTTGTCTCCTTATCTCAC	259	TCGTCGGCAGCGTCAGATGTGTATAAGAGACAGATACACACAAGAGCACACGCTCACACATGCACACAATGCACACATGCACACATGTGACCAAACGCTCACAGATGCACACACACACAGGCAGGCGTCCACACACATGCATGACTCATCACTGAATTCCTAGAAAGCATGGCCCTGCTCCTCACAGATAAGCTTGCTGACTCAGCACTTGTCTCCTTATCTCACCTGTCTCTTATACACATCTCCGAGCCCACGAGAC	K562_seed999_10322	regal	10.8913	1.76587
REGAL_K562_422	Fig. 5	human_MPRA	human	K562	REGAL_design			192	CCTGGGTAACCTTACTTTATCTGAATGGCAGTGGACTCAGGGGGAGGTGCTTACTGGACTAGCTCTACTGCCTGCAATCTGGATGAGCACGGTGGCCAAAAATAATGTCCCTTCCTAATTTGCATATGCTTGGGTTTTGGCGGGAAAATTTCCTGGAAGTCTGCTCCTCACAGATAAGGTGCTGAGTCATCA	259	TCGTCGGCAGCGTCAGATGTGTATAAGAGACAGCCTGGGTAACCTTACTTTATCTGAATGGCAGTGGACTCAGGGGGAGGTGCTTACTGGACTAGCTCTACTGCCTGCAATCTGGATGAGCACGGTGGCCAAAAATAATGTCCCTTCCTAATTTGCATATGCTTGGGTTTTGGCGGGAAAATTTCCTGGAAGTCTGCTCCTCACAGATAAGGTGCTGAGTCATCACTGTCTCTTATACACATCTCCGAGCCCACGAGAC	K562_seed3_00476	regal	10.7971	1.61071
REGAL_K562_423	Fig. 5	human_MPRA	human	K562	REGAL_design			192	TTTTCTATATCTCTTCACTCTTAGTCTCACAAGCGTCACTGTGATGTGGCAGGACATGGTAGAGTGGGGTAAATTGACATGGTAGTGTGGGGTAAATTCCAGGAGCTTTTCCTGGAACTGCCTGCTCCTCACAGATAATTACGTTTTGGCGGGAAAACTTGCTGAGTCATAAGAAAAGCTAATTTGCATATG	259	TCGTCGGCAGCGTCAGATGTGTATAAGAGACAGTTTTCTATATCTCTTCACTCTTAGTCTCACAAGCGTCACTGTGATGTGGCAGGACATGGTAGAGTGGGGTAAATTGACATGGTAGTGTGGGGTAAATTCCAGGAGCTTTTCCTGGAACTGCCTGCTCCTCACAGATAATTACGTTTTGGCGGGAAAACTTGCTGAGTCATAAGAAAAGCTAATTTGCATATGCTGTCTCTTATACACATCTCCGAGCCCACGAGAC	K562_seed2024_12390	regal	8.51962	1.68728
REGAL_K562_424	Fig. 5	human_MPRA	human	K562	REGAL_design			192	AAAATTCGTTTACCCCTGTAGGTTCTGGCTCAGGAAAGCAATAAGCTCGTCCCCACTGACATAGTATCTGTACTCAGAGGCCACTCCTTTCCCCTTGTGGTCATTAAGAAGAACAACTTCCAGGAAAGTCATGACTCATAAATTTTTCCCGCCAAAATTTATCTGTGAGGAGCAGGTAGTCCATGACTCATT	259	TCGTCGGCAGCGTCAGATGTGTATAAGAGACAGAAAATTCGTTTACCCCTGTAGGTTCTGGCTCAGGAAAGCAATAAGCTCGTCCCCACTGACATAGTATCTGTACTCAGAGGCCACTCCTTTCCCCTTGTGGTCATTAAGAAGAACAACTTCCAGGAAAGTCATGACTCATAAATTTTTCCCGCCAAAATTTATCTGTGAGGAGCAGGTAGTCCATGACTCATTCTGTCTCTTATACACATCTCCGAGCCCACGAGAC	K562_seed123_05155	regal	8.24962	0.511602
REGAL_K562_425	Fig. 5	human_MPRA	human	K562	REGAL_design			192	TAGGAGATGGGACATTTGGGAGAAGAGTAGGTCACGAGGATACAGCTCTCATGAATGAGATTAGTGCTGTTATAAAAGAGACCTCAGGCTGGGCGCAGTGGGACCGTTTAACGGTTTGAATTCCTAGAAAGCATGCTGAGTCATCATTTTCCTGGAAGGAGCTGCTCCTCACAGATAACAAACCCCGTCTCT	259	TCGTCGGCAGCGTCAGATGTGTATAAGAGACAGTAGGAGATGGGACATTTGGGAGAAGAGTAGGTCACGAGGATACAGCTCTCATGAATGAGATTAGTGCTGTTATAAAAGAGACCTCAGGCTGGGCGCAGTGGGACCGTTTAACGGTTTGAATTCCTAGAAAGCATGCTGAGTCATCATTTTCCTGGAAGGAGCTGCTCCTCACAGATAACAAACCCCGTCTCTCTGTCTCTTATACACATCTCCGAGCCCACGAGAC	K562_seed31337_01966	regal	10.9188	1.95653
REGAL_K562_426	Fig. 5	human_MPRA	human	K562	REGAL_design			192	AAAGTCACCAATAACAGACTTCACCCGTTATTTTTAGGTTTTAGTATTTTGATGTGTGACATCACATTATTTTTAGTTTGCAGCTTAGTTGCAGTGCATCCGATGTAAGTGGGTGTGGCTGAATTCCTAGAAAGCATGAACCTGCTCCTCACAGATAAGGGTGCTGACTCAGCAATTAGTTCTTGGAAAGTC	259	TCGTCGGCAGCGTCAGATGTGTATAAGAGACAGAAAGTCACCAATAACAGACTTCACCCGTTATTTTTAGGTTTTAGTATTTTGATGTGTGACATCACATTATTTTTAGTTTGCAGCTTAGTTGCAGTGCATCCGATGTAAGTGGGTGTGGCTGAATTCCTAGAAAGCATGAACCTGCTCCTCACAGATAAGGGTGCTGACTCAGCAATTAGTTCTTGGAAAGTCCTGTCTCTTATACACATCTCCGAGCCCACGAGAC	K562_seed999_03126	regal	11.2202	1.24658
REGAL_K562_427	Fig. 5	human_MPRA	human	K562	REGAL_design			192	AAAGTGCTGGGATGACAGGCATGGCCACCACGCCCCACCTCCTCCATTCTTTACCCACAATTGTTGCTATTCTTCTAACCCCATGACATCTTACTGTCTGCTTGTAGGTGGGTGTGGCACTGAATTCCTAGAAAGCAACTTCCTGCTCCTCACAGATAACATGCTGACTCAGCAAGGCATTCCTTATCTGCC	259	TCGTCGGCAGCGTCAGATGTGTATAAGAGACAGAAAGTGCTGGGATGACAGGCATGGCCACCACGCCCCACCTCCTCCATTCTTTACCCACAATTGTTGCTATTCTTCTAACCCCATGACATCTTACTGTCTGCTTGTAGGTGGGTGTGGCACTGAATTCCTAGAAAGCAACTTCCTGCTCCTCACAGATAACATGCTGACTCAGCAAGGCATTCCTTATCTGCCCTGTCTCTTATACACATCTCCGAGCCCACGAGAC	K562_seed999_00198	regal	11.0423	3.32825
REGAL_K562_428	Fig. 5	human_MPRA	human	K562	REGAL_design			192	CATTTAGAAGTACTATATGGTCCCCAGTTATTTTGTCTTTGACAAGAGAACAAACTTACATCTCTCTCACTTCTTTTTTCCCTATCTTCACTGCACTTGTTTCTGCGTGGGTGTGGCCATGAATTCCTAGAAAGCAGACCTCTGCTCCTCACAGATAACATGTGCTGACTCAGCATCTAATTCTTGGAAGAG	259	TCGTCGGCAGCGTCAGATGTGTATAAGAGACAGCATTTAGAAGTACTATATGGTCCCCAGTTATTTTGTCTTTGACAAGAGAACAAACTTACATCTCTCTCACTTCTTTTTTCCCTATCTTCACTGCACTTGTTTCTGCGTGGGTGTGGCCATGAATTCCTAGAAAGCAGACCTCTGCTCCTCACAGATAACATGTGCTGACTCAGCATCTAATTCTTGGAAGAGCTGTCTCTTATACACATCTCCGAGCCCACGAGAC	K562_seed999_07526	regal	10.214	0.840037
REGAL_K562_429	Fig. 5	human_MPRA	human	K562	REGAL_design			192	GAGGCCAGCCGAGTGCAGCCCTTGGGGAGTGTGTCCTTATTATGCCTGCAGATTATATCCCCATTAGCGCATAATTATTATATAATGGGCGTTATTGCATAATGGCATTTCCTGGAAAGGTGGCTGCTCCTCACAGATAAGGGTTTTTGGCGGGAAAATTGCTGAGTCATAAATAGCCTTATCTTATCTACC	259	TCGTCGGCAGCGTCAGATGTGTATAAGAGACAGGAGGCCAGCCGAGTGCAGCCCTTGGGGAGTGTGTCCTTATTATGCCTGCAGATTATATCCCCATTAGCGCATAATTATTATATAATGGGCGTTATTGCATAATGGCATTTCCTGGAAAGGTGGCTGCTCCTCACAGATAAGGGTTTTTGGCGGGAAAATTGCTGAGTCATAAATAGCCTTATCTTATCTACCCTGTCTCTTATACACATCTCCGAGCCCACGAGAC	K562_seed2024_05419	regal	9.45345	0.355049
REGAL_K562_430	Fig. 5	human_MPRA	human	K562	REGAL_design			192	ACTGCTCCTCACAGATAAACATGCTGACTCAGCACCAGGTGTGCTGAGTCATGATTTCCTGGAAGTTTTGGCGCCAAAATATTCCACCACCCCCCGCCCACACAAGCAGTCAGGTCTCAGGGCTTTTAATCATCTGTGTAGTTGCTCTTTCCTGTTAAGATAGGTTTTAGTGGTGGGTCTGAGCATGTGATA	259	TCGTCGGCAGCGTCAGATGTGTATAAGAGACAGACTGCTCCTCACAGATAAACATGCTGACTCAGCACCAGGTGTGCTGAGTCATGATTTCCTGGAAGTTTTGGCGCCAAAATATTCCACCACCCCCCGCCCACACAAGCAGTCAGGTCTCAGGGCTTTTAATCATCTGTGTAGTTGCTCTTTCCTGTTAAGATAGGTTTTAGTGGTGGGTCTGAGCATGTGATACTGTCTCTTATACACATCTCCGAGCCCACGAGAC	K562_seed1_02637	regal	10.5648	2.9373
REGAL_K562_431	Fig. 5	human_MPRA	human	K562	REGAL_design			192	ACCTCTCATTTGTATGGTTCTGGACTCATGCAACCCTTACAAATCCAGGGAGGATGAATTTTCCATCAGAGTCATAAAAGACTTCAGGCAGGAAGGACCTAGGGGGTGGGTGTGGCAGTGAATTCCTAGAAAGCACCACTAGCTGCTCCTCACAGATAACATGTGCTGACTCAGCATCCTTATCTTATCTAG	259	TCGTCGGCAGCGTCAGATGTGTATAAGAGACAGACCTCTCATTTGTATGGTTCTGGACTCATGCAACCCTTACAAATCCAGGGAGGATGAATTTTCCATCAGAGTCATAAAAGACTTCAGGCAGGAAGGACCTAGGGGGTGGGTGTGGCAGTGAATTCCTAGAAAGCACCACTAGCTGCTCCTCACAGATAACATGTGCTGACTCAGCATCCTTATCTTATCTAGCTGTCTCTTATACACATCTCCGAGCCCACGAGAC	K562_seed999_08231	regal	9.23239	1.40407
REGAL_K562_432	Fig. 5	human_MPRA	human	K562	REGAL_design			192	GGCATTAACTGGAAAAAGATGGGACCCTGAAACTTGGAATGGGGATGTGTGGGAGGACCATGATGAAGCTGGGGACACTGAGTTTGTAAACTCTAATGAACCTTTTTTTATGACTCATCTGAATTCCTAGAAAGCATATCCCCTGCTCCTCACAGATAACCTTGCTGACTCAGCATGCCATTCTTGGAACCA	259	TCGTCGGCAGCGTCAGATGTGTATAAGAGACAGGGCATTAACTGGAAAAAGATGGGACCCTGAAACTTGGAATGGGGATGTGTGGGAGGACCATGATGAAGCTGGGGACACTGAGTTTGTAAACTCTAATGAACCTTTTTTTATGACTCATCTGAATTCCTAGAAAGCATATCCCCTGCTCCTCACAGATAACCTTGCTGACTCAGCATGCCATTCTTGGAACCACTGTCTCTTATACACATCTCCGAGCCCACGAGAC	K562_seed999_08946	regal	7.88101	0.827665
REGAL_K562_433	Fig. 5	human_MPRA	human	K562	REGAL_design			192	CCCCATAATAGACAGATACGACTCCGCATAATAGAGCACAAGGTGTACACCCACCCTGTGATATTCTTCCTCATATTCAGAGGCCGAGAAGTTGATATTACTCCCACTATCACAGGACGATAAGAACAGCGATGACTCATGTCTTTTCCCGCCAAAAAATTATCTGTGAGGAGCAGGACTGATGACTCAGCA	259	TCGTCGGCAGCGTCAGATGTGTATAAGAGACAGCCCCATAATAGACAGATACGACTCCGCATAATAGAGCACAAGGTGTACACCCACCCTGTGATATTCTTCCTCATATTCAGAGGCCGAGAAGTTGATATTACTCCCACTATCACAGGACGATAAGAACAGCGATGACTCATGTCTTTTCCCGCCAAAAAATTATCTGTGAGGAGCAGGACTGATGACTCAGCACTGTCTCTTATACACATCTCCGAGCCCACGAGAC	K562_seed123_00045	regal	8.8865	1.44811
REGAL_K562_434	Fig. 5	human_MPRA	human	K562	REGAL_design			192	CACTAGCCAGGAAGCGAGTGCTCACCAAAAACCAAACTGGCTAGAACGTTAATCTTGAACTTTCCAGCCTTCAGAACTGTGAGAAAATAAATTTCTGTTGTTTAACCGCCACACCCACTGAAATTTATCTGTGAGGAGCAGAATAGACTAATTCCAGGAAATTGATGACTCAGCACCCTTCCTTATCTTTTA	259	TCGTCGGCAGCGTCAGATGTGTATAAGAGACAGCACTAGCCAGGAAGCGAGTGCTCACCAAAAACCAAACTGGCTAGAACGTTAATCTTGAACTTTCCAGCCTTCAGAACTGTGAGAAAATAAATTTCTGTTGTTTAACCGCCACACCCACTGAAATTTATCTGTGAGGAGCAGAATAGACTAATTCCAGGAAATTGATGACTCAGCACCCTTCCTTATCTTTTACTGTCTCTTATACACATCTCCGAGCCCACGAGAC	K562_seed2_00362	regal	10.7444	2.14917
REGAL_K562_435	Fig. 5	human_MPRA	human	K562	REGAL_design			192	AAAACAACTAACAGTCATTCTGTGCTCTGGTTCCCTGGAAGGTTTCTCATGATCTCCCCTTCAATAGCTAGAGGGCTTGTGTGTCAGGGAACAAAGAATTAAGACGCTATTTATAGCAATGAATTCCTAGAAAGCATCAGAGCTGCTCCTCACAGATAAGGGTGCTGACTCAGCACGAGTTCTTGGAATTGA	259	TCGTCGGCAGCGTCAGATGTGTATAAGAGACAGAAAACAACTAACAGTCATTCTGTGCTCTGGTTCCCTGGAAGGTTTCTCATGATCTCCCCTTCAATAGCTAGAGGGCTTGTGTGTCAGGGAACAAAGAATTAAGACGCTATTTATAGCAATGAATTCCTAGAAAGCATCAGAGCTGCTCCTCACAGATAAGGGTGCTGACTCAGCACGAGTTCTTGGAATTGACTGTCTCTTATACACATCTCCGAGCCCACGAGAC	K562_seed999_03247	regal	10.2963	1.40457
REGAL_K562_436	Fig. 5	human_MPRA	human	K562	REGAL_design			192	GGAAACTTGAATGTCATGAATATTTAAATATGTTATGACTTCTAGTATTTGTAGTATAGAGAAGGCTCTGTTACCGTTGTTTTTTTCAGTAGGGCTCTCTTTATAGGGATGACTCATTGTGAATTCCTAGAAAGCAATTTTAGCTGCTCCTCACAGATAAAGTGCTGACTCAGCAGGCACTTCTTGGAAATG	259	TCGTCGGCAGCGTCAGATGTGTATAAGAGACAGGGAAACTTGAATGTCATGAATATTTAAATATGTTATGACTTCTAGTATTTGTAGTATAGAGAAGGCTCTGTTACCGTTGTTTTTTTCAGTAGGGCTCTCTTTATAGGGATGACTCATTGTGAATTCCTAGAAAGCAATTTTAGCTGCTCCTCACAGATAAAGTGCTGACTCAGCAGGCACTTCTTGGAAATGCTGTCTCTTATACACATCTCCGAGCCCACGAGAC	K562_seed999_02415	regal	10.0037	1.81371
REGAL_K562_437	Fig. 5	human_MPRA	human	K562	REGAL_design			192	GCAAGCCCTTAGAGACCTATAAAGAGACTTAGACACCCACACAATAATAGTGGGAGACTTTAACACCCTGCTGTCAATATTAGACAGATCGACAAGACAGAAAATTAACAAGGATGAATTCCTAGAAAGCACAGTGCTGAGTCATGCGTTTCCTGGAAACCTGCTCCTCACAGATAACCTGCTGACTCAGCA	259	TCGTCGGCAGCGTCAGATGTGTATAAGAGACAGGCAAGCCCTTAGAGACCTATAAAGAGACTTAGACACCCACACAATAATAGTGGGAGACTTTAACACCCTGCTGTCAATATTAGACAGATCGACAAGACAGAAAATTAACAAGGATGAATTCCTAGAAAGCACAGTGCTGAGTCATGCGTTTCCTGGAAACCTGCTCCTCACAGATAACCTGCTGACTCAGCACTGTCTCTTATACACATCTCCGAGCCCACGAGAC	K562_seed3_08499	regal	10.1898	1.79703
REGAL_K562_438	Fig. 5	human_MPRA	human	K562	REGAL_design			192	ACCTGCTCCTCACAGATAACATGCTGACTCAGCACCAGGTGTGCTGAGTCATGATTTCCTGGAATTTTGGCGCCAAAAGTATTCCACCACCCCCCGCCCACACAAGCAGTCAGGTCTCAGGGCTTTTAATCATCTGTGTAGTTGCTCTTTCCTGTTAAGATAGGTTTTAGTGGTGGGTCTGAGCATGTGATA	259	TCGTCGGCAGCGTCAGATGTGTATAAGAGACAGACCTGCTCCTCACAGATAACATGCTGACTCAGCACCAGGTGTGCTGAGTCATGATTTCCTGGAATTTTGGCGCCAAAAGTATTCCACCACCCCCCGCCCACACAAGCAGTCAGGTCTCAGGGCTTTTAATCATCTGTGTAGTTGCTCTTTCCTGTTAAGATAGGTTTTAGTGGTGGGTCTGAGCATGTGATACTGTCTCTTATACACATCTCCGAGCCCACGAGAC	K562_seed1_02627	regal	10.9892	2.19407
REGAL_K562_439	Fig. 5	human_MPRA	human	K562	REGAL_design			192	GAACACAGGAGGGGAGATTGGGAGCCCACACTCGAATTCTGGTTCTGCCAAACCAGCCTTGTGATCTTGGGTAAATTCCCTACCACCTCTGGACTCCATCAGTAAAGCTATTTATAGCCTGAATTCCTAGAAAGCACCTTCCTGCTCCTCACAGATAAGGCTTGCTGACTCAGCACCTAATTTCTTGGAAAA	259	TCGTCGGCAGCGTCAGATGTGTATAAGAGACAGGAACACAGGAGGGGAGATTGGGAGCCCACACTCGAATTCTGGTTCTGCCAAACCAGCCTTGTGATCTTGGGTAAATTCCCTACCACCTCTGGACTCCATCAGTAAAGCTATTTATAGCCTGAATTCCTAGAAAGCACCTTCCTGCTCCTCACAGATAAGGCTTGCTGACTCAGCACCTAATTTCTTGGAAAACTGTCTCTTATACACATCTCCGAGCCCACGAGAC	K562_seed999_12330	regal	11.2034	1.14993
REGAL_K562_440	Fig. 5	human_MPRA	human	K562	REGAL_design			192	TTCTTGACTTCTGTCTGACCCTTAAACCCCACATCAAGCATCAGAAGCTGCCCAGAATCCATCTATTTTGCACCACCTCCACTGCCACCACCACTGCATCTTCTCCAGCCTGAACATTCCAGGAAACCTCCATGACTCATTCTTTTTCCCGCCAAAAGTTATCTGTGAGGAGCAGGCTCCTCATGACTCATC	259	TCGTCGGCAGCGTCAGATGTGTATAAGAGACAGTTCTTGACTTCTGTCTGACCCTTAAACCCCACATCAAGCATCAGAAGCTGCCCAGAATCCATCTATTTTGCACCACCTCCACTGCCACCACCACTGCATCTTCTCCAGCCTGAACATTCCAGGAAACCTCCATGACTCATTCTTTTTCCCGCCAAAAGTTATCTGTGAGGAGCAGGCTCCTCATGACTCATCCTGTCTCTTATACACATCTCCGAGCCCACGAGAC	K562_seed123_03680	regal	8.86799	0.942856
REGAL_K562_441	Fig. 5	human_MPRA	human	K562	REGAL_design			192	TATATAATTATTTCATTATGTATTACAATGTAATACTAGTAGAAATAAAGTGCACAATAAATGTAACGCGCTTGAATCATCCCAAAACCAGCCCCCGACTCTGATCTCTATTTTTAGTTTCTTCTGCTCCTCACAGATAAGGTTTTTGGCGGGAAAAGGTGCTGAGTCATAAAATACTTATCTTATCTCAAC	259	TCGTCGGCAGCGTCAGATGTGTATAAGAGACAGTATATAATTATTTCATTATGTATTACAATGTAATACTAGTAGAAATAAAGTGCACAATAAATGTAACGCGCTTGAATCATCCCAAAACCAGCCCCCGACTCTGATCTCTATTTTTAGTTTCTTCTGCTCCTCACAGATAAGGTTTTTGGCGGGAAAAGGTGCTGAGTCATAAAATACTTATCTTATCTCAACCTGTCTCTTATACACATCTCCGAGCCCACGAGAC	K562_seed2024_07608	regal	9.59179	0.853822
REGAL_K562_442	Fig. 5	human_MPRA	human	K562	REGAL_design			192	GCATGAGGACACAGTGAAAAGTTCATCTCTGAACCAGAGAGCTAGTGCTCAGCAGACACGGACCCTGCTGGAAACTTGGTCTTGAACTTCTCAGCATCCAGAACCATCAGAACTGATTCCAGGAAATTTATAATGACTCATGTTTTCCCGCCAAAATTACTTATCTGTGAGGAGCAGAATACATGACTCATC	259	TCGTCGGCAGCGTCAGATGTGTATAAGAGACAGGCATGAGGACACAGTGAAAAGTTCATCTCTGAACCAGAGAGCTAGTGCTCAGCAGACACGGACCCTGCTGGAAACTTGGTCTTGAACTTCTCAGCATCCAGAACCATCAGAACTGATTCCAGGAAATTTATAATGACTCATGTTTTCCCGCCAAAATTACTTATCTGTGAGGAGCAGAATACATGACTCATCCTGTCTCTTATACACATCTCCGAGCCCACGAGAC	K562_seed123_03648	regal	6.88597	0.584049
REGAL_K562_443	Fig. 5	human_MPRA	human	K562	REGAL_design			192	ATATGCACCCAATACAGGAGCACCCAGTTTCATAAAACAAGTTCTTAGAGACCTACAAAGAGACTTAAACTCCCAGATGATAATACTGGGAGACTTTGACACTCCACTGTCAATATTCCAGGAAAGAGACATGACTCATACAATTTTCCCGCCAAAATTTATCTGTGAGGAGCAGCAGCCCATGACTCAGCA	259	TCGTCGGCAGCGTCAGATGTGTATAAGAGACAGATATGCACCCAATACAGGAGCACCCAGTTTCATAAAACAAGTTCTTAGAGACCTACAAAGAGACTTAAACTCCCAGATGATAATACTGGGAGACTTTGACACTCCACTGTCAATATTCCAGGAAAGAGACATGACTCATACAATTTTCCCGCCAAAATTTATCTGTGAGGAGCAGCAGCCCATGACTCAGCACTGTCTCTTATACACATCTCCGAGCCCACGAGAC	K562_seed123_11010	regal	8.65176	0.706153
REGAL_K562_444	Fig. 5	human_MPRA	human	K562	REGAL_design			192	AAGCTGCAGTGAGCTCAGATCACGCCACTGCACTCCAGCCTAAGCAACAGAACGAGACTGTCTCAAAAAAACAACAACAACAACAACAAAAAAAACACCAAAAACCACTTCAACTAATTTGCATATGCCGTGCATTTTGGCGGGAAAATTTCCTGGAAACCTGCTCCTCACAGATAAGGGTGCTGAGTCATC	259	TCGTCGGCAGCGTCAGATGTGTATAAGAGACAGAAGCTGCAGTGAGCTCAGATCACGCCACTGCACTCCAGCCTAAGCAACAGAACGAGACTGTCTCAAAAAAACAACAACAACAACAACAAAAAAAACACCAAAAACCACTTCAACTAATTTGCATATGCCGTGCATTTTGGCGGGAAAATTTCCTGGAAACCTGCTCCTCACAGATAAGGGTGCTGAGTCATCCTGTCTCTTATACACATCTCCGAGCCCACGAGAC	K562_seed3_07555	regal	9.80163	0.73973
REGAL_K562_445	Fig. 5	human_MPRA	human	K562	REGAL_design			192	TGGGGGTAAGGTCATAGATCAACAGGATCCCAAGGCAGAAGAATTTTTCTTAGTACAGAACAAAATGAAAAGTCTCCCATGTCTACTACTTTCTACACAGACACAGCTATTTTTAGATTTCTCCTGCTCCTCACAGATAAGCTTTTGGCGGGAAAACACTGCTGAGTCATCGTCATCCTAATTTGCATATAA	259	TCGTCGGCAGCGTCAGATGTGTATAAGAGACAGTGGGGGTAAGGTCATAGATCAACAGGATCCCAAGGCAGAAGAATTTTTCTTAGTACAGAACAAAATGAAAAGTCTCCCATGTCTACTACTTTCTACACAGACACAGCTATTTTTAGATTTCTCCTGCTCCTCACAGATAAGCTTTTGGCGGGAAAACACTGCTGAGTCATCGTCATCCTAATTTGCATATAACTGTCTCTTATACACATCTCCGAGCCCACGAGAC	K562_seed2024_00891	regal	8.10306	1.85095
REGAL_K562_446	Fig. 5	human_MPRA	human	K562	REGAL_design			192	CAACTGTATTTAGTCATTAAATATCTTTTTAAGACTTATTGAACTAAATGGTGTCAAAGATACAGACATGAATAAGACCCTTTCCTGGCCCCTTTCCTGGGAAGTGTGGGTGTGGCTTGGTGAATTCCTAGAAAGCATTGCTTCTGCTCCTCACAGATAATTTGCTGACTCAGCACAGGCCTTATCTTGTAC	259	TCGTCGGCAGCGTCAGATGTGTATAAGAGACAGCAACTGTATTTAGTCATTAAATATCTTTTTAAGACTTATTGAACTAAATGGTGTCAAAGATACAGACATGAATAAGACCCTTTCCTGGCCCCTTTCCTGGGAAGTGTGGGTGTGGCTTGGTGAATTCCTAGAAAGCATTGCTTCTGCTCCTCACAGATAATTTGCTGACTCAGCACAGGCCTTATCTTGTACCTGTCTCTTATACACATCTCCGAGCCCACGAGAC	K562_seed999_08760	regal	10.3501	2.07555
REGAL_K562_447	Fig. 5	human_MPRA	human	K562	REGAL_design			192	TAGGAGATGGGACATTTGGGAGAAGAGTAGGTCACGAGGATACAGCTCTCATGAATGAGATTAGTGCTGTTATAAAAGAGACCTCAGGCTGGGCGCAGTGGCTCAGGCCTGTCTAATTTGCATATTGGGAGGCTTTTGGCGGGAAAACTTTCCTGGAAGCTGCTCCTCACAGATAAGCCATGCTGAGTCATC	259	TCGTCGGCAGCGTCAGATGTGTATAAGAGACAGTAGGAGATGGGACATTTGGGAGAAGAGTAGGTCACGAGGATACAGCTCTCATGAATGAGATTAGTGCTGTTATAAAAGAGACCTCAGGCTGGGCGCAGTGGCTCAGGCCTGTCTAATTTGCATATTGGGAGGCTTTTGGCGGGAAAACTTTCCTGGAAGCTGCTCCTCACAGATAAGCCATGCTGAGTCATCCTGTCTCTTATACACATCTCCGAGCCCACGAGAC	K562_seed3_01953	regal	9.0793	1.677
REGAL_K562_448	Fig. 5	human_MPRA	human	K562	REGAL_design			192	AAAACAACTAACAGTCATTCTGTGCTCTGGTTCCCTGGAAGGTTTCTCATGATCTCCCCTTCAATAGCTAGAGGGCTTGTGTGTCAGGGAACAAAGAATTAAGACGACCGTTTAACGGTTAATCTGCTCCTCACAGATAAAGGTTTTGGCGGGAAAAGAGTGCTGAGTCATGGTGCGCTAATTTGCATATGA	259	TCGTCGGCAGCGTCAGATGTGTATAAGAGACAGAAAACAACTAACAGTCATTCTGTGCTCTGGTTCCCTGGAAGGTTTCTCATGATCTCCCCTTCAATAGCTAGAGGGCTTGTGTGTCAGGGAACAAAGAATTAAGACGACCGTTTAACGGTTAATCTGCTCCTCACAGATAAAGGTTTTGGCGGGAAAAGAGTGCTGAGTCATGGTGCGCTAATTTGCATATGACTGTCTCTTATACACATCTCCGAGCCCACGAGAC	K562_seed2024_03248	regal	9.9898	1.76534
REGAL_K562_449	Fig. 5	human_MPRA	human	K562	REGAL_design			192	ACCTAGTCTACCTTTTCCACAACAAAGAATTCGGCCAGGTGCCTCTTGGACTGACTTTTGCACTGTGGGGAATCTGCAGTATTCCACCACCCCCCGCCCACACAAGCGTGGGTGTGGCATGAATTCCTAGAAAGCATGTAGCTGCTCCTCACAGATAAGATATGCTGACTCAGCAGGTCTTATCTTATCTTA	259	TCGTCGGCAGCGTCAGATGTGTATAAGAGACAGACCTAGTCTACCTTTTCCACAACAAAGAATTCGGCCAGGTGCCTCTTGGACTGACTTTTGCACTGTGGGGAATCTGCAGTATTCCACCACCCCCCGCCCACACAAGCGTGGGTGTGGCATGAATTCCTAGAAAGCATGTAGCTGCTCCTCACAGATAAGATATGCTGACTCAGCAGGTCTTATCTTATCTTACTGTCTCTTATACACATCTCCGAGCCCACGAGAC	K562_seed999_02616	regal	11.1322	2.28731
REGAL_K562_450	Fig. 5	human_MPRA	human	K562	REGAL_design			192	ACCCTAAGAAGATGAGAAGACAAGCTACAGACTTAAAGAAAAATATCTGCAAAGCACATGACTAGTACCTAGAATATATAAAGAACTCCCAAAACTCAACGACCGTTTAACGGTTTTGAATTCCTAGAAAGCATGCTGAGTCATCACTTTCCTGGAAAGAGCTGCTCCTCACAGATAATAATCCCACAGAAA	259	TCGTCGGCAGCGTCAGATGTGTATAAGAGACAGACCCTAAGAAGATGAGAAGACAAGCTACAGACTTAAAGAAAAATATCTGCAAAGCACATGACTAGTACCTAGAATATATAAAGAACTCCCAAAACTCAACGACCGTTTAACGGTTTTGAATTCCTAGAAAGCATGCTGAGTCATCACTTTCCTGGAAAGAGCTGCTCCTCACAGATAATAATCCCACAGAAACTGTCTCTTATACACATCTCCGAGCCCACGAGAC	K562_seed31337_09464	regal	10.1388	1.37925
REGAL_K562_451	Fig. 5	human_MPRA	human	K562	REGAL_design			192	TCAAGAAATGAGTGAGGCATGGAGGTTCCCAGTCTCTGACACACAGGATGCATAGATGCAACAATCAACTTCATTGTTTCCTCCCAATTTTTTCATGTAGGCCCTGCTATTTATAGCCTGAATTCCTAGAAAGCAAGGGAAGCTGCTCCTCACAGATAAGAGTGCTGACTCAGCAGAGGCCTTATCTTTATC	259	TCGTCGGCAGCGTCAGATGTGTATAAGAGACAGTCAAGAAATGAGTGAGGCATGGAGGTTCCCAGTCTCTGACACACAGGATGCATAGATGCAACAATCAACTTCATTGTTTCCTCCCAATTTTTTCATGTAGGCCCTGCTATTTATAGCCTGAATTCCTAGAAAGCAAGGGAAGCTGCTCCTCACAGATAAGAGTGCTGACTCAGCAGAGGCCTTATCTTTATCCTGTCTCTTATACACATCTCCGAGCCCACGAGAC	K562_seed999_00571	regal	10.2932	1.61228
REGAL_K562_452	Fig. 5	human_MPRA	human	K562	REGAL_design			192	ACAGAAACAGGAAATATGATTCACACCTAAAATTTAAATTGTTCAGTGTCTTGCCACACAGATAAAATGTGTAATCTTCTGAAGTAGTAGCAACAGTTTGAAAAGATAAAATTTTGAATTCCTAGAAAGCAATTGCTGAGTCATTAAATTTCCTGGAACTCTGCTCCTCACAGATAAATTGCTGACTCAGCA	259	TCGTCGGCAGCGTCAGATGTGTATAAGAGACAGACAGAAACAGGAAATATGATTCACACCTAAAATTTAAATTGTTCAGTGTCTTGCCACACAGATAAAATGTGTAATCTTCTGAAGTAGTAGCAACAGTTTGAAAAGATAAAATTTTGAATTCCTAGAAAGCAATTGCTGAGTCATTAAATTTCCTGGAACTCTGCTCCTCACAGATAAATTGCTGACTCAGCACTGTCTCTTATACACATCTCCGAGCCCACGAGAC	K562_seed3_06292	regal	12.4251	2.82325
REGAL_K562_453	Fig. 5	human_MPRA	human	K562	REGAL_design			192	ATAATTAGACTCTACTTCAGACACTTCTGATAAGTCCAAACTTTCCCTTTGTTGACTAGCTCCTCTTGAACTTAAAGAAGAAATTTATGGCTTCACAAACATTTACAAGTGGGTGTGGCTGAATTCCTAGAAAGCATTCTGCCTGCTCCTCACAGATAAAGCTGCTGACTCAGCAAATGTTATCTTATCTAC	259	TCGTCGGCAGCGTCAGATGTGTATAAGAGACAGATAATTAGACTCTACTTCAGACACTTCTGATAAGTCCAAACTTTCCCTTTGTTGACTAGCTCCTCTTGAACTTAAAGAAGAAATTTATGGCTTCACAAACATTTACAAGTGGGTGTGGCTGAATTCCTAGAAAGCATTCTGCCTGCTCCTCACAGATAAAGCTGCTGACTCAGCAAATGTTATCTTATCTACCTGTCTCTTATACACATCTCCGAGCCCACGAGAC	K562_seed999_11871	regal	11.4391	1.65055
REGAL_K562_454	Fig. 5	human_MPRA	human	K562	REGAL_design			192	TCAAGAAATGAGTGAGGCATGGAGGTTCCCAGTCTCTGACACACAGGATGCATAGATGCAACAATCAACTTCATTGTTTCCTCCCAATTTTTTCATGTAGGCCCTCGGTGGGTGTGGCTGAATTCCTAGAAAGCAAGGGAAGCTGCTCCTCACAGATAAGAGTGCTGACTCAGCAGAGGGACCTTATCTATC	259	TCGTCGGCAGCGTCAGATGTGTATAAGAGACAGTCAAGAAATGAGTGAGGCATGGAGGTTCCCAGTCTCTGACACACAGGATGCATAGATGCAACAATCAACTTCATTGTTTCCTCCCAATTTTTTCATGTAGGCCCTCGGTGGGTGTGGCTGAATTCCTAGAAAGCAAGGGAAGCTGCTCCTCACAGATAAGAGTGCTGACTCAGCAGAGGGACCTTATCTATCCTGTCTCTTATACACATCTCCGAGCCCACGAGAC	K562_seed999_00553	regal	11.1453	1.31696
REGAL_K562_455	Fig. 5	human_MPRA	human	K562	REGAL_design			192	AAAAAAGAATTTCCTTATCCTGATAAAGATGATTAAACCCTATAGAAAGTATTACCTTTAATTGTAAAATTCAGCACTGCTCTAAAATCAGCTCCATTTTTATGCCTCATTGGGCTTGAATTCCTAGAAAGCATGCTGAGTCATCAATTTCCTGGAAATACTGCTCCTCACAGATAAGACCGTTTAACGGTT	259	TCGTCGGCAGCGTCAGATGTGTATAAGAGACAGAAAAAAGAATTTCCTTATCCTGATAAAGATGATTAAACCCTATAGAAAGTATTACCTTTAATTGTAAAATTCAGCACTGCTCTAAAATCAGCTCCATTTTTATGCCTCATTGGGCTTGAATTCCTAGAAAGCATGCTGAGTCATCAATTTCCTGGAAATACTGCTCCTCACAGATAAGACCGTTTAACGGTTCTGTCTCTTATACACATCTCCGAGCCCACGAGAC	K562_seed31337_05001	regal	10.1408	2.06721
REGAL_K562_456	Fig. 5	human_MPRA	human	K562	REGAL_design			192	GGGAACAATAAACCAGTAAAGGCGCCTCTGCAAGAGAGATATGTGGAGAAAATCATCATTCATGAAAAATACAACTCTGCGACAGAGGGAAATGACATTGCCCTCGTGTGGGTGTGGCCTGAATTCCTAGAAAGCAGCTTCACTGCTCCTCACAGATAACCTGCTGACTCAGCAGGCCTTTATCTTATCTCC	259	TCGTCGGCAGCGTCAGATGTGTATAAGAGACAGGGGAACAATAAACCAGTAAAGGCGCCTCTGCAAGAGAGATATGTGGAGAAAATCATCATTCATGAAAAATACAACTCTGCGACAGAGGGAAATGACATTGCCCTCGTGTGGGTGTGGCCTGAATTCCTAGAAAGCAGCTTCACTGCTCCTCACAGATAACCTGCTGACTCAGCAGGCCTTTATCTTATCTCCCTGTCTCTTATACACATCTCCGAGCCCACGAGAC	K562_seed999_08553	regal	11.1517	1.98935
REGAL_K562_457	Fig. 5	human_MPRA	human	K562	REGAL_design			192	ACTGCTCCTCACAGATAAACATGCTGACTCAGCACCAGGTTGCTGAGTCATTGATTTCCTGGAATTTTGGCGCCAAAAGTATTCCACCACCCCCCGCCCACACAAGCAGTCAGGTCTCAGGGCTTTTAATCATCTGTGTAGTTGCTCTTTCCTGTTAAGATAGGTTTTAGTGGTGGGTCTGAGCATGTGATA	259	TCGTCGGCAGCGTCAGATGTGTATAAGAGACAGACTGCTCCTCACAGATAAACATGCTGACTCAGCACCAGGTTGCTGAGTCATTGATTTCCTGGAATTTTGGCGCCAAAAGTATTCCACCACCCCCCGCCCACACAAGCAGTCAGGTCTCAGGGCTTTTAATCATCTGTGTAGTTGCTCTTTCCTGTTAAGATAGGTTTTAGTGGTGGGTCTGAGCATGTGATACTGTCTCTTATACACATCTCCGAGCCCACGAGAC	K562_seed1_02618	regal	11.3447	3.2071
REGAL_K562_458	Fig. 5	human_MPRA	human	K562	REGAL_design			192	GTAGACTCCACCTCTGGGGGCAGGGCATAGCTGAACAAAAGGCAGCAGAAACTTCTGCAGACTTAAATGTCCCTATCTGACAGCTCTGAAGAGAGCAGTGGTTCTCCTAGCATGGAGTGATAAGAACAGCTGCTGAGTCAGCATTTTCCCGCCAAAATCCCTTATCTGTGAGGAGCAGAACATGACTCATTC	259	TCGTCGGCAGCGTCAGATGTGTATAAGAGACAGGTAGACTCCACCTCTGGGGGCAGGGCATAGCTGAACAAAAGGCAGCAGAAACTTCTGCAGACTTAAATGTCCCTATCTGACAGCTCTGAAGAGAGCAGTGGTTCTCCTAGCATGGAGTGATAAGAACAGCTGCTGAGTCAGCATTTTCCCGCCAAAATCCCTTATCTGTGAGGAGCAGAACATGACTCATTCCTGTCTCTTATACACATCTCCGAGCCCACGAGAC	K562_seed123_10189	regal	8.80475	0.921702
REGAL_K562_459	Fig. 5	human_MPRA	human	K562	REGAL_design			192	ACAAAACTGCATATAAATAGATACATATTTATGGGTGCATATATGGAAATGTAAAGGTATAGAGAAAGGTCTGGAGCAGTGGTGTACAATAAAAATGTAATGTGAACTACACATGTAGATAAGAACAGCCTATGACTCATATTTTTCCCGCCAAAAGAATTATCTGTGAGGAGCAGAACCCAAATGACTCAT	259	TCGTCGGCAGCGTCAGATGTGTATAAGAGACAGACAAAACTGCATATAAATAGATACATATTTATGGGTGCATATATGGAAATGTAAAGGTATAGAGAAAGGTCTGGAGCAGTGGTGTACAATAAAAATGTAATGTGAACTACACATGTAGATAAGAACAGCCTATGACTCATATTTTTCCCGCCAAAAGAATTATCTGTGAGGAGCAGAACCCAAATGACTCATCTGTCTCTTATACACATCTCCGAGCCCACGAGAC	K562_seed123_04224	regal	7.11925	1.00634
REGAL_K562_460	Fig. 5	human_MPRA	human	K562	REGAL_design			192	GGAAACTTGAATGTCATGAATATTTAAATATGTTATGACTTCTAGTATTTGTAGTATAGAGAAGGCTCTGTTACCGTTGTTTTTTTCAGTAGGGCTCTCTTTATAGGGCATGACTCATGTGAATTCCTAGAAAGCAATTTTAGCTGCTCCTCACAGATAAAGTGCTGACTCAGCAGGCACTTCTTGGAAATG	259	TCGTCGGCAGCGTCAGATGTGTATAAGAGACAGGGAAACTTGAATGTCATGAATATTTAAATATGTTATGACTTCTAGTATTTGTAGTATAGAGAAGGCTCTGTTACCGTTGTTTTTTTCAGTAGGGCTCTCTTTATAGGGCATGACTCATGTGAATTCCTAGAAAGCAATTTTAGCTGCTCCTCACAGATAAAGTGCTGACTCAGCAGGCACTTCTTGGAAATGCTGTCTCTTATACACATCTCCGAGCCCACGAGAC	K562_seed999_02408	regal	8.44391	1.73576
REGAL_K562_461	Fig. 5	human_MPRA	human	K562	REGAL_design			192	GGTGCTGCAGGCCCAGCCCACCGACTTCCAGAGATGTCAGTTGCATCTCTCCCCTTTCCTCTCTGCCTTTGCCTCCCTGAATTCTCAACTCCGTTTCCAACTCCCCTTTCCTGGAATGGGTTCCTGCTCCTCACAGATAAGCCTTTTGGCGGGAAAAAGTGCTGAGTCATCAGCAATTCTAATTTGCATATC	259	TCGTCGGCAGCGTCAGATGTGTATAAGAGACAGGGTGCTGCAGGCCCAGCCCACCGACTTCCAGAGATGTCAGTTGCATCTCTCCCCTTTCCTCTCTGCCTTTGCCTCCCTGAATTCTCAACTCCGTTTCCAACTCCCCTTTCCTGGAATGGGTTCCTGCTCCTCACAGATAAGCCTTTTGGCGGGAAAAAGTGCTGAGTCATCAGCAATTCTAATTTGCATATCCTGTCTCTTATACACATCTCCGAGCCCACGAGAC	K562_seed2024_01243	regal	9.2354	1.16182
REGAL_K562_462	Fig. 5	human_MPRA	human	K562	REGAL_design			192	AAGCTGCAGTGAGCTCAGATCACGCCACTGCACTCCAGCCTAAGCAACAGAACGAGACTGTCTCAAAAAAACAACAACAACAACAACAAAAAAAACACCAAAAACCACTTCAAACTAATTTGCATATCCGTGCTTTTGGCGGGAAAACTTTCCTGGAAACCTGCTCCTCACAGATAAGGGTGCTGAGTCATC	259	TCGTCGGCAGCGTCAGATGTGTATAAGAGACAGAAGCTGCAGTGAGCTCAGATCACGCCACTGCACTCCAGCCTAAGCAACAGAACGAGACTGTCTCAAAAAAACAACAACAACAACAACAAAAAAAACACCAAAAACCACTTCAAACTAATTTGCATATCCGTGCTTTTGGCGGGAAAACTTTCCTGGAAACCTGCTCCTCACAGATAAGGGTGCTGAGTCATCCTGTCTCTTATACACATCTCCGAGCCCACGAGAC	K562_seed3_07544	regal	8.83422	0.716167
REGAL_K562_463	Fig. 5	human_MPRA	human	K562	REGAL_design			192	TTCTCTGTCCCTCTAGTTTCAGGCTGGCTTCCCAGAGAGGTAGAAACTACTACTGCTGCCTGGCATTCATTCCCCCGCTTTCTTAGTAAAAAGCACCCTGATTTACGACCGTTTAACGGTTGCCTGCTCCTCACAGATAATTTTTTTGGCGGGAAAACAGTGCTGAGTCATCTTGGGCTAATTTGCATATAG	259	TCGTCGGCAGCGTCAGATGTGTATAAGAGACAGTTCTCTGTCCCTCTAGTTTCAGGCTGGCTTCCCAGAGAGGTAGAAACTACTACTGCTGCCTGGCATTCATTCCCCCGCTTTCTTAGTAAAAAGCACCCTGATTTACGACCGTTTAACGGTTGCCTGCTCCTCACAGATAATTTTTTTGGCGGGAAAACAGTGCTGAGTCATCTTGGGCTAATTTGCATATAGCTGTCTCTTATACACATCTCCGAGCCCACGAGAC	K562_seed2024_05306	regal	6.75244	0.967811
REGAL_K562_464	Fig. 5	human_MPRA	human	K562	REGAL_design			192	CGTGGTACTCTACTCACACCAGACGCCGCCCCCTGCCTTCTAGAGTGGCGAGCAGTGGGCCTGTGACACCTTCCAACCCTGTCCTCACCAACTGCACTGTCTGCTCGGGGATCCTAATTTGCATATGCGGGACATTTTGGCGGGAAAATTTCCTGGAAAGCTGCTCCTCACAGATAAGAGTGCTGAGTCATC	259	TCGTCGGCAGCGTCAGATGTGTATAAGAGACAGCGTGGTACTCTACTCACACCAGACGCCGCCCCCTGCCTTCTAGAGTGGCGAGCAGTGGGCCTGTGACACCTTCCAACCCTGTCCTCACCAACTGCACTGTCTGCTCGGGGATCCTAATTTGCATATGCGGGACATTTTGGCGGGAAAATTTCCTGGAAAGCTGCTCCTCACAGATAAGAGTGCTGAGTCATCCTGTCTCTTATACACATCTCCGAGCCCACGAGAC	K562_seed3_07476	regal	10.0921	1.51206
REGAL_K562_465	Fig. 5	human_MPRA	human	K562	REGAL_design			192	AAGCTGCAGTGAGCTCAGATCACGCCACTGCACTCCAGCCTAAGCAACAGAACGAGACTGTCTCAAAAAAACAACAACAACAACAACAAAAAAAACACCAAAAACCACTTCAAAAATTCCAGGAAAGCCGTATGACTCATCTCTTTTCCCGCCAAAACTTATCTGTGAGGAGCAGTGGGGGCATGACTCATC	259	TCGTCGGCAGCGTCAGATGTGTATAAGAGACAGAAGCTGCAGTGAGCTCAGATCACGCCACTGCACTCCAGCCTAAGCAACAGAACGAGACTGTCTCAAAAAAACAACAACAACAACAACAAAAAAAACACCAAAAACCACTTCAAAAATTCCAGGAAAGCCGTATGACTCATCTCTTTTCCCGCCAAAACTTATCTGTGAGGAGCAGTGGGGGCATGACTCATCCTGTCTCTTATACACATCTCCGAGCCCACGAGAC	K562_seed123_07546	regal	9.77299	1.53334
REGAL_K562_466	Fig. 5	human_MPRA	human	K562	REGAL_design			192	CTCTCTCCTAAGTGAGATCAGAGATCACAAATGAGACACACACGCTCCTTTCCTCCTTCACCCACCCACCTCCCCAAAAGCATCAATTTAGCAGACATTTGCTGGGTGCTCGTGACAGATAAGAACAGCTGCTGAGTCAGCAATTTTCCCGCCAAAACTTATCTGTGAGGAGCAGGGGTGGATGACTCAGCA	259	TCGTCGGCAGCGTCAGATGTGTATAAGAGACAGCTCTCTCCTAAGTGAGATCAGAGATCACAAATGAGACACACACGCTCCTTTCCTCCTTCACCCACCCACCTCCCCAAAAGCATCAATTTAGCAGACATTTGCTGGGTGCTCGTGACAGATAAGAACAGCTGCTGAGTCAGCAATTTTCCCGCCAAAACTTATCTGTGAGGAGCAGGGGTGGATGACTCAGCACTGTCTCTTATACACATCTCCGAGCCCACGAGAC	K562_seed123_09833	regal	10.5689	1.0947
REGAL_K562_467	Fig. 5	human_MPRA	human	K562	REGAL_design			192	CTGAGCCACCACACCGGCAAATTTATTCTTTATAATGGTTGCGTGGTACAGAATTTCCATTTTATAGGTGTGCTCATAGTTTATCAGCCTCCTCTTGAAAGGTATTTAATGACTCATCATGAATTCCTAGAAAGCAGCAGTGTCTGCTCCTCACAGATAAGATGCTGACTCAGCATACTGCCTTATCTAGAA	259	TCGTCGGCAGCGTCAGATGTGTATAAGAGACAGCTGAGCCACCACACCGGCAAATTTATTCTTTATAATGGTTGCGTGGTACAGAATTTCCATTTTATAGGTGTGCTCATAGTTTATCAGCCTCCTCTTGAAAGGTATTTAATGACTCATCATGAATTCCTAGAAAGCAGCAGTGTCTGCTCCTCACAGATAAGATGCTGACTCAGCATACTGCCTTATCTAGAACTGTCTCTTATACACATCTCCGAGCCCACGAGAC	K562_seed999_05736	regal	13.2457	1.592
REGAL_K562_468	Fig. 5	human_MPRA	human	K562	REGAL_design			192	TTAAGTGAGTAACAAACCCCAAAGACAAAAACAAAAAATGGCTCATAAACGGTGCTGCTCATCTACATTCACTGAGTGAGAATAATTTGTTTCATAGAAAATGACTTTGCAGGCTAATTTGCATATTTGTTTGTTTTTGGCGGGAAAATTTCCTGGAAGACTGCTCCTCACAGATAAGTGTGCTGAGTCATC	259	TCGTCGGCAGCGTCAGATGTGTATAAGAGACAGTTAAGTGAGTAACAAACCCCAAAGACAAAAACAAAAAATGGCTCATAAACGGTGCTGCTCATCTACATTCACTGAGTGAGAATAATTTGTTTCATAGAAAATGACTTTGCAGGCTAATTTGCATATTTGTTTGTTTTTGGCGGGAAAATTTCCTGGAAGACTGCTCCTCACAGATAAGTGTGCTGAGTCATCCTGTCTCTTATACACATCTCCGAGCCCACGAGAC	K562_seed3_05453	regal	10	2.0926
REGAL_K562_469	Fig. 5	human_MPRA	human	K562	REGAL_design			192	CAACAGAGACCAAGCTGAGTATCTGGACCGAACTGAGGGTCAGGCTGCTATTTCTCATGGCCCAATAACAAGATGATAATGTACTGGGGAGGAAGAGAGTTTTTATGACCGTTTAACGGTTTCTGCTCCTCACAGATAAATTTTTTTGGCGGGAAAACTGCTGAGTCATGTTTTCCAGCTAATTTGCATATT	259	TCGTCGGCAGCGTCAGATGTGTATAAGAGACAGCAACAGAGACCAAGCTGAGTATCTGGACCGAACTGAGGGTCAGGCTGCTATTTCTCATGGCCCAATAACAAGATGATAATGTACTGGGGAGGAAGAGAGTTTTTATGACCGTTTAACGGTTTCTGCTCCTCACAGATAAATTTTTTTGGCGGGAAAACTGCTGAGTCATGTTTTCCAGCTAATTTGCATATTCTGTCTCTTATACACATCTCCGAGCCCACGAGAC	K562_seed2024_06823	regal	9.85128	1.58805
REGAL_K562_470	Fig. 5	human_MPRA	human	K562	REGAL_design			192	CTGACTTATCTTATCTCCAAAGCTGTCAATGCTGCTGAGTCATAATGAGCTGCTCCTCACAGATAAGCCTGCTGACTCAGCATCTTTTGGCGGGAAAATTGTCACAATCCTACCTCAGTAGATCATGTCCACAAATGAGGAGTCAGGAGCCGGAAATACAATGTATTTCTTTAAAATACAGAGGTAGAAACG	259	TCGTCGGCAGCGTCAGATGTGTATAAGAGACAGCTGACTTATCTTATCTCCAAAGCTGTCAATGCTGCTGAGTCATAATGAGCTGCTCCTCACAGATAAGCCTGCTGACTCAGCATCTTTTGGCGGGAAAATTGTCACAATCCTACCTCAGTAGATCATGTCCACAAATGAGGAGTCAGGAGCCGGAAATACAATGTATTTCTTTAAAATACAGAGGTAGAAACGCTGTCTCTTATACACATCTCCGAGCCCACGAGAC	K562_seed42_05719	regal	10.2781	0.902886
REGAL_K562_471	Fig. 5	human_MPRA	human	K562	REGAL_design			192	ACCTAGTCTACCTTTTCCACAACAAAGAATTCGGCCAGGTGCCTCTTGGACTGACTTTTGCACTGTGGGGAATCTGCAGTATTCCACCACCCCCCGCCCACACAAGGACCGTTTAACGGTTGCTGCTCCTCACAGATAAAGTTTTTTGGCGGGAAAAAGTGCTGAGTCATCGGTGGGCTAATTTGCATATTA	259	TCGTCGGCAGCGTCAGATGTGTATAAGAGACAGACCTAGTCTACCTTTTCCACAACAAAGAATTCGGCCAGGTGCCTCTTGGACTGACTTTTGCACTGTGGGGAATCTGCAGTATTCCACCACCCCCCGCCCACACAAGGACCGTTTAACGGTTGCTGCTCCTCACAGATAAAGTTTTTTGGCGGGAAAAAGTGCTGAGTCATCGGTGGGCTAATTTGCATATTACTGTCTCTTATACACATCTCCGAGCCCACGAGAC	K562_seed2024_02629	regal	9.87884	2.21912
REGAL_K562_472	Fig. 5	human_MPRA	human	K562	REGAL_design			192	ATCACACTCTGGGGACGGTTTTGGGGTCGGGGGAGGGGGGAAGGATAGCTTTAGGAGATATACCTAATGCTAAATGACGAGTTAATGGGTGCAGCACACCAGCATGGCACATGTATTGAATTCCTAGAAAGCAGACCGTTTAACGGTTTTTCCTGGAAACCTGCTCCTCACAGATAATATGCTGAGTCATCA	259	TCGTCGGCAGCGTCAGATGTGTATAAGAGACAGATCACACTCTGGGGACGGTTTTGGGGTCGGGGGAGGGGGGAAGGATAGCTTTAGGAGATATACCTAATGCTAAATGACGAGTTAATGGGTGCAGCACACCAGCATGGCACATGTATTGAATTCCTAGAAAGCAGACCGTTTAACGGTTTTTCCTGGAAACCTGCTCCTCACAGATAATATGCTGAGTCATCACTGTCTCTTATACACATCTCCGAGCCCACGAGAC	K562_seed31337_03714	regal	9.91505	1.82775
REGAL_K562_473	Fig. 5	human_MPRA	human	K562	REGAL_design			192	CAACAGAGACCAAGCTGAGTATCTGGACCGAACTGAGGGTCAGGCTGCTATTTCTCATGGCCCAATAACAAGATGATAATGTACTGGGGAGGAAGAGAGTTTTTATCTCTGTCTAATTTGCATATGAAAAGGCCTTTTGGCGGGAAAACCTTATCTTCAACTGCTCCTCACAGATAAGAGTGCTGAGTCATC	259	TCGTCGGCAGCGTCAGATGTGTATAAGAGACAGCAACAGAGACCAAGCTGAGTATCTGGACCGAACTGAGGGTCAGGCTGCTATTTCTCATGGCCCAATAACAAGATGATAATGTACTGGGGAGGAAGAGAGTTTTTATCTCTGTCTAATTTGCATATGAAAAGGCCTTTTGGCGGGAAAACCTTATCTTCAACTGCTCCTCACAGATAAGAGTGCTGAGTCATCCTGTCTCTTATACACATCTCCGAGCCCACGAGAC	K562_seed3_06824	regal	9.33771	1.06665
REGAL_K562_474	Fig. 5	human_MPRA	human	K562	REGAL_design			192	ATTATGCAAATTAGGTATGTGAGTATTTGAAATGACCGTTTAACGGTTACTGCTCCTCACAGATAACTCTGCTGAGTCATCAAGTTCCTGGAAATTAGGAGTAATTGACATAGAAATGGCACTCAAGCCCAACACAGCTGACCTCTGCAAGGAGGGCAGGGCTAGAGAAAAGAGCTAGGGATGAAATACAGG	259	TCGTCGGCAGCGTCAGATGTGTATAAGAGACAGATTATGCAAATTAGGTATGTGAGTATTTGAAATGACCGTTTAACGGTTACTGCTCCTCACAGATAACTCTGCTGAGTCATCAAGTTCCTGGAAATTAGGAGTAATTGACATAGAAATGGCACTCAAGCCCAACACAGCTGACCTCTGCAAGGAGGGCAGGGCTAGAGAAAAGAGCTAGGGATGAAATACAGGCTGTCTCTTATACACATCTCCGAGCCCACGAGAC	K562_seed42_03762	regal	9.67508	2.36782
REGAL_K562_475	Fig. 5	human_MPRA	human	K562	REGAL_design			192	CTGCCTCCAGCCCAGGGCTTGAAAGCAGAGGGACACAGGGTGCTGGTGCTAATGTGTGGGACCAAGGCAGGCCCCCATCCTGGTCCCTGCATTGCCTGGCCTGGAGGAGGTGCCTAATTTGCATATTTTCAGTCTTTTGGCGGGAAAATTTCCTGGAATTCTGCTCCTCACAGATAAGGTGCTGAGTCATCC	259	TCGTCGGCAGCGTCAGATGTGTATAAGAGACAGCTGCCTCCAGCCCAGGGCTTGAAAGCAGAGGGACACAGGGTGCTGGTGCTAATGTGTGGGACCAAGGCAGGCCCCCATCCTGGTCCCTGCATTGCCTGGCCTGGAGGAGGTGCCTAATTTGCATATTTTCAGTCTTTTGGCGGGAAAATTTCCTGGAATTCTGCTCCTCACAGATAAGGTGCTGAGTCATCCCTGTCTCTTATACACATCTCCGAGCCCACGAGAC	K562_seed3_09148	regal	10.1257	1.7456
REGAL_K562_476	Fig. 5	human_MPRA	human	K562	REGAL_design			192	ATATGCACCCAATACAGGAGCACCCAGTTTCATAAAACAAGTTCTTAGAGACCTACAAAGAGACTTAAACTCCCAGATGATAATACTGGGAGACTTTGACACTCCACTGTGGGTGTGGCTGAATTCCTAGAAAGCATGAACCTGCTCCTCACAGATAAAGAAATGCTGACTCAGCAAGCCTTCTTGGAACTT	259	TCGTCGGCAGCGTCAGATGTGTATAAGAGACAGATATGCACCCAATACAGGAGCACCCAGTTTCATAAAACAAGTTCTTAGAGACCTACAAAGAGACTTAAACTCCCAGATGATAATACTGGGAGACTTTGACACTCCACTGTGGGTGTGGCTGAATTCCTAGAAAGCATGAACCTGCTCCTCACAGATAAAGAAATGCTGACTCAGCAAGCCTTCTTGGAACTTCTGTCTCTTATACACATCTCCGAGCCCACGAGAC	K562_seed999_11006	regal	10.2871	0.880077
REGAL_K562_477	Fig. 5	human_MPRA	human	K562	REGAL_design			192	TTTCCTCACCCCACCCAACCCGGGCTGAGTTACAAGTCCCTCCTATGTCCTCCCTTAACATTTTATGTGTACTTATTACCCTTAGTACATTGCACTATCATTTTTGGGTGGGTGTGGCATGAATTCCTAGAAAGCATGAGTCTGCTCCTCACAGATAATGTGTGCTGACTCAGCATATATTATCTTATCTGT	259	TCGTCGGCAGCGTCAGATGTGTATAAGAGACAGTTTCCTCACCCCACCCAACCCGGGCTGAGTTACAAGTCCCTCCTATGTCCTCCCTTAACATTTTATGTGTACTTATTACCCTTAGTACATTGCACTATCATTTTTGGGTGGGTGTGGCATGAATTCCTAGAAAGCATGAGTCTGCTCCTCACAGATAATGTGTGCTGACTCAGCATATATTATCTTATCTGTCTGTCTCTTATACACATCTCCGAGCCCACGAGAC	K562_seed999_05047	regal	12.006	1.24442
REGAL_K562_478	Fig. 5	human_MPRA	human	K562	REGAL_design			192	ACTATGCATCCTAGCTAATGTTAAATACCTAAGTATAGTGTTTTGAGCACAACCTTATGTCAAACCCTGACCCAACTATGTACATTAGAACCTCAAGATGTTAGGCACAGTGAGTCTTCCAGGAAAAGGGGCTATGACTCATACTTTTCCCGCCAAAATTTATCTGTGAGGAGCAGTACAGATGACTCAGCA	259	TCGTCGGCAGCGTCAGATGTGTATAAGAGACAGACTATGCATCCTAGCTAATGTTAAATACCTAAGTATAGTGTTTTGAGCACAACCTTATGTCAAACCCTGACCCAACTATGTACATTAGAACCTCAAGATGTTAGGCACAGTGAGTCTTCCAGGAAAAGGGGCTATGACTCATACTTTTCCCGCCAAAATTTATCTGTGAGGAGCAGTACAGATGACTCAGCACTGTCTCTTATACACATCTCCGAGCCCACGAGAC	K562_seed123_03779	regal	8.62287	0.588997
REGAL_K562_479	Fig. 5	human_MPRA	human	K562	REGAL_design			192	CGCCTTCTCTAAAGTGGCATGCACACCCACATACAAACCTCCATCACTCTCTATTCCTTTACCTTGCTATATTCCTTCATAGTACTCATTGTCAACTGACATTATATTATATATTTTGAATTCCTAGAAAGCATGCTGAGTCATAAATTTGGCGCCAAAGCTGCTCCTCACAGATAAGACCGTTTAACGGTT	259	TCGTCGGCAGCGTCAGATGTGTATAAGAGACAGCGCCTTCTCTAAAGTGGCATGCACACCCACATACAAACCTCCATCACTCTCTATTCCTTTACCTTGCTATATTCCTTCATAGTACTCATTGTCAACTGACATTATATTATATATTTTGAATTCCTAGAAAGCATGCTGAGTCATAAATTTGGCGCCAAAGCTGCTCCTCACAGATAAGACCGTTTAACGGTTCTGTCTCTTATACACATCTCCGAGCCCACGAGAC	K562_seed31337_03508	regal	7.2683	0.524361
REGAL_K562_480	Fig. 5	human_MPRA	human	K562	REGAL_design			192	GCCCTTGGTTGGGTCGAAATGGGGGTGGAGGGAGATTCCAGCTTGTCTTCTGCAGCATGAATACCTTGACCCCCTGCCACAAACAGACATCTATACACAACAGCTCTATGACTCATGAGTGAATTCCTAGAAAGCATGCTTGCTGCTCCTCACAGATAATAGTGCTGACTCAGCACAGGCTAATTTGCATAT	259	TCGTCGGCAGCGTCAGATGTGTATAAGAGACAGGCCCTTGGTTGGGTCGAAATGGGGGTGGAGGGAGATTCCAGCTTGTCTTCTGCAGCATGAATACCTTGACCCCCTGCCACAAACAGACATCTATACACAACAGCTCTATGACTCATGAGTGAATTCCTAGAAAGCATGCTTGCTGCTCCTCACAGATAATAGTGCTGACTCAGCACAGGCTAATTTGCATATCTGTCTCTTATACACATCTCCGAGCCCACGAGAC	K562_seed999_07322	regal	11.6444	3.33377
REGAL_K562_481	Fig. 5	human_MPRA	human	K562	REGAL_design			192	AATGCTGGGATTACAGGCTTGAGCAACCATTCCCAGCTTCTTTCTCTTTTTTTCCTCCCTTCCTCCTTCTCACCTATCGGGGAACCTGCCCCGATAGTCACATAGGTTCTTTTTGAATTCCTAGAAAGCACGGTGCTGAGTCATAATATTTCCTGGAAGTCTGCTCCTCACAGATAATATGCTGACTCAGCA	259	TCGTCGGCAGCGTCAGATGTGTATAAGAGACAGAATGCTGGGATTACAGGCTTGAGCAACCATTCCCAGCTTCTTTCTCTTTTTTTCCTCCCTTCCTCCTTCTCACCTATCGGGGAACCTGCCCCGATAGTCACATAGGTTCTTTTTGAATTCCTAGAAAGCACGGTGCTGAGTCATAATATTTCCTGGAAGTCTGCTCCTCACAGATAATATGCTGACTCAGCACTGTCTCTTATACACATCTCCGAGCCCACGAGAC	K562_seed3_04877	regal	12.1071	2.72579
REGAL_K562_482	Fig. 5	human_MPRA	human	K562	REGAL_design			192	AAAATTCGTTTACCCCTGTAGGTTCTGGCTCAGGAAAGCAATAAGCTCGTCCCCACTGACATAGTATCTGTACTCAGAGGCCACTCCTTTCCCCTTGTGGTCATTAAGAAGAACTGAATTCCTAGAAAGCAAATGCTGAGTCATTACTTTCCTGGAATACCTGCTCCTCACAGATAAAGTGCTGACTCAGCA	259	TCGTCGGCAGCGTCAGATGTGTATAAGAGACAGAAAATTCGTTTACCCCTGTAGGTTCTGGCTCAGGAAAGCAATAAGCTCGTCCCCACTGACATAGTATCTGTACTCAGAGGCCACTCCTTTCCCCTTGTGGTCATTAAGAAGAACTGAATTCCTAGAAAGCAAATGCTGAGTCATTACTTTCCTGGAATACCTGCTCCTCACAGATAAAGTGCTGACTCAGCACTGTCTCTTATACACATCTCCGAGCCCACGAGAC	K562_seed3_05139	regal	12.8018	2.94246
REGAL_K562_483	Fig. 5	human_MPRA	human	K562	REGAL_design			192	AAAGCTCAGCCCCCCAATCAAAGCAGGTTTTCTTCCTTTGAAGAGATCTCCTCTATTCTTCCTTCTTCCTAATTGCACATAGTGTAAGAGGAAGTCTGTATAAGCTATATGACTCATGGTGAATTCCTAGAAAGCAGGTGGCTGCTCCTCACAGATAACTGTGCTGACTCAGCACATCTTTCTTGGAAGCCC	259	TCGTCGGCAGCGTCAGATGTGTATAAGAGACAGAAAGCTCAGCCCCCCAATCAAAGCAGGTTTTCTTCCTTTGAAGAGATCTCCTCTATTCTTCCTTCTTCCTAATTGCACATAGTGTAAGAGGAAGTCTGTATAAGCTATATGACTCATGGTGAATTCCTAGAAAGCAGGTGGCTGCTCCTCACAGATAACTGTGCTGACTCAGCACATCTTTCTTGGAAGCCCCTGTCTCTTATACACATCTCCGAGCCCACGAGAC	K562_seed999_02777	regal	10.2964	2.3327
REGAL_K562_484	Fig. 5	human_MPRA	human	K562	REGAL_design			192	AAAATTCGTTTACCCCTGTAGGTTCTGGCTCAGGAAAGCAATAAGCTCGTCCCCACTGACATAGTATCTGTACTCAGAGGCCACTCCTTTCCCCTTGTGGTCATTAAGTTTCCTGGAAGAGAAAGCTGCTCCTCACAGATAATTTTTGGCGGGAAAATTGCTGAGTCATGAGAATGTTTATCTTATCTTTTT	259	TCGTCGGCAGCGTCAGATGTGTATAAGAGACAGAAAATTCGTTTACCCCTGTAGGTTCTGGCTCAGGAAAGCAATAAGCTCGTCCCCACTGACATAGTATCTGTACTCAGAGGCCACTCCTTTCCCCTTGTGGTCATTAAGTTTCCTGGAAGAGAAAGCTGCTCCTCACAGATAATTTTTGGCGGGAAAATTGCTGAGTCATGAGAATGTTTATCTTATCTTTTTCTGTCTCTTATACACATCTCCGAGCCCACGAGAC	K562_seed2024_05159	regal	9.57718	0.890402
REGAL_K562_485	Fig. 5	human_MPRA	human	K562	REGAL_design			192	AGAAATTCTGTACCCATATTGAACAACAACCCCTATTCCTCCCTCCCCAAGCCCCTGGTGACCTCTATTCTACTCTCTGTCTTTATGAATATACTTATTCTAGGTTCGTGGGTGTGGCTGAATTCCTAGAAAGCACTGTGTCTGCTCCTCACAGATAATGTTGCTGACTCAGCACCATGTCCTTATCTTCAC	259	TCGTCGGCAGCGTCAGATGTGTATAAGAGACAGAGAAATTCTGTACCCATATTGAACAACAACCCCTATTCCTCCCTCCCCAAGCCCCTGGTGACCTCTATTCTACTCTCTGTCTTTATGAATATACTTATTCTAGGTTCGTGGGTGTGGCTGAATTCCTAGAAAGCACTGTGTCTGCTCCTCACAGATAATGTTGCTGACTCAGCACCATGTCCTTATCTTCACCTGTCTCTTATACACATCTCCGAGCCCACGAGAC	K562_seed999_02838	regal	11.961	1.39491
REGAL_K562_486	Fig. 5	human_MPRA	human	K562	REGAL_design			192	AAAGTGCTGGGATGACAGGCATGGCCACCACGCCCCACCTCCTCCATTCTTTACCCACAATTGTTGCTATTCTTCTAACCCCATGACATCTTACTGTCTGCTTGTAGCCGTGGGTGTGGCTGAATTCCTAGAAAGCAACTTCCTGCTCCTCACAGATAACATTGCTGACTCAGCAGGCATTTATCTTATCTC	259	TCGTCGGCAGCGTCAGATGTGTATAAGAGACAGAAAGTGCTGGGATGACAGGCATGGCCACCACGCCCCACCTCCTCCATTCTTTACCCACAATTGTTGCTATTCTTCTAACCCCATGACATCTTACTGTCTGCTTGTAGCCGTGGGTGTGGCTGAATTCCTAGAAAGCAACTTCCTGCTCCTCACAGATAACATTGCTGACTCAGCAGGCATTTATCTTATCTCCTGTCTCTTATACACATCTCCGAGCCCACGAGAC	K562_seed999_00199	regal	10.4628	3.05367
REGAL_K562_487	Fig. 5	human_MPRA	human	K562	REGAL_design			192	CTGACTGTGAACGTGTCCAAAGCTGTCAATGCAACCGCAGGGGAATGAGGAGGAGGGGAGTGGAGGGCCATGGAAACTGTAATCACTGTAATTGCCATTTGTCACATTTCCTGGAAAGTAGCTGCTCCTCACAGATAAGGAGTTTTTGGCGGGAAAAACTGCTGAGTCATTTAAAATTTATCTTATCTAACG	259	TCGTCGGCAGCGTCAGATGTGTATAAGAGACAGCTGACTGTGAACGTGTCCAAAGCTGTCAATGCAACCGCAGGGGAATGAGGAGGAGGGGAGTGGAGGGCCATGGAAACTGTAATCACTGTAATTGCCATTTGTCACATTTCCTGGAAAGTAGCTGCTCCTCACAGATAAGGAGTTTTTGGCGGGAAAAACTGCTGAGTCATTTAAAATTTATCTTATCTAACGCTGTCTCTTATACACATCTCCGAGCCCACGAGAC	K562_seed2024_05725	regal	9.97062	0.263173
REGAL_K562_488	Fig. 5	human_MPRA	human	K562	REGAL_design			192	CCAACCAAGAAACAGCAGCAGCGTGTTGCTCTGTTACACCTGTGCCCTTAGAAAAGGTTCAGACTGTGCTTAACTGCGCTGCCTACTGGTAACCATCAAATGAGGAATAAGCATTGCTTCCAGGAAATTTGGATGACTCATCTTTTTCCCGCCAAAACTTATCTGTGAGGAGCAGCATTTGATGACTCAGCA	259	TCGTCGGCAGCGTCAGATGTGTATAAGAGACAGCCAACCAAGAAACAGCAGCAGCGTGTTGCTCTGTTACACCTGTGCCCTTAGAAAAGGTTCAGACTGTGCTTAACTGCGCTGCCTACTGGTAACCATCAAATGAGGAATAAGCATTGCTTCCAGGAAATTTGGATGACTCATCTTTTTCCCGCCAAAACTTATCTGTGAGGAGCAGCATTTGATGACTCAGCACTGTCTCTTATACACATCTCCGAGCCCACGAGAC	K562_seed123_10570	regal	9.00601	1.15788
REGAL_K562_489	Fig. 5	human_MPRA	human	K562	REGAL_design			192	TTTTCTATATCTCTTCACTCTTAGTCTCACAAGCGTCACTGTGATGTGGCAGGACATGGTAGAGTGGGGTAAATTGACATGGTAGTGTGGGGTAAATTCCAGGAGCTGAGACCTTCGATAAGAACAGCCTGCTGAGTCAGCATTTTCCCGCCAAAATCTTATCTGTGAGGAGCAGAAGGTCCATGACTCATC	259	TCGTCGGCAGCGTCAGATGTGTATAAGAGACAGTTTTCTATATCTCTTCACTCTTAGTCTCACAAGCGTCACTGTGATGTGGCAGGACATGGTAGAGTGGGGTAAATTGACATGGTAGTGTGGGGTAAATTCCAGGAGCTGAGACCTTCGATAAGAACAGCCTGCTGAGTCAGCATTTTCCCGCCAAAATCTTATCTGTGAGGAGCAGAAGGTCCATGACTCATCCTGTCTCTTATACACATCTCCGAGCCCACGAGAC	K562_seed123_12392	regal	10.9703	0.943426
REGAL_K562_490	Fig. 5	human_MPRA	human	K562	REGAL_design			192	GAGTGACTAGAGGCCAATTCAGGGCAAGAGTGCAGCTTGCCACCCTACCACCTGGAAACTAAACCAGAGAGAAAGAGGTTTCCCCACAAACAGTAATGGCAGCCCCCACCCCTTGAATTCCTAGAAAGCATCCATGAGTCATAAAGCCTTTCCTGGAACCTGCTCCTCACAGATAAGTTTGCTGACTCAGCA	259	TCGTCGGCAGCGTCAGATGTGTATAAGAGACAGGAGTGACTAGAGGCCAATTCAGGGCAAGAGTGCAGCTTGCCACCCTACCACCTGGAAACTAAACCAGAGAGAAAGAGGTTTCCCCACAAACAGTAATGGCAGCCCCCACCCCTTGAATTCCTAGAAAGCATCCATGAGTCATAAAGCCTTTCCTGGAACCTGCTCCTCACAGATAAGTTTGCTGACTCAGCACTGTCTCTTATACACATCTCCGAGCCCACGAGAC	K562_seed3_07875	regal	10.7738	1.95148
REGAL_K562_491	Fig. 5	human_MPRA	human	K562	REGAL_design			192	GCGGAATTTCTGGGTCATAAGGAAAGTGCATGTTTAACCCTAAAATCCTGCTCAATTGCTTTTCAAAGTGGTTGTATCATTTCACATCCCCAACAGCAAAGTGTAGGCCTTTCAGCTGAATTCCTAGAAAGCAATGCTGAGTCATCTTTTGGCGCCAAATCTGCTCCTCACAGATAAGACCGTTTAACGGTT	259	TCGTCGGCAGCGTCAGATGTGTATAAGAGACAGGCGGAATTTCTGGGTCATAAGGAAAGTGCATGTTTAACCCTAAAATCCTGCTCAATTGCTTTTCAAAGTGGTTGTATCATTTCACATCCCCAACAGCAAAGTGTAGGCCTTTCAGCTGAATTCCTAGAAAGCAATGCTGAGTCATCTTTTGGCGCCAAATCTGCTCCTCACAGATAAGACCGTTTAACGGTTCTGTCTCTTATACACATCTCCGAGCCCACGAGAC	K562_seed31337_07350	regal	7.80411	0.928232
REGAL_K562_492	Fig. 5	human_MPRA	human	K562	REGAL_design			192	AGCTCCCCAATTGAAGTCACAGGACTTTTCTTCCTCCCTAACCCATATCCACCTAATCTCACAACTCTGGCTCTGAAGATGTGTTTAGGAACAGATAGGAGAAATAAGACCGTTTAACGGTTGGCTGCTCCTCACAGATAATTGTTTTGGCGGGAAAACTGCTGAGTCATCTAAATTCTAATTTGCATATGT	259	TCGTCGGCAGCGTCAGATGTGTATAAGAGACAGAGCTCCCCAATTGAAGTCACAGGACTTTTCTTCCTCCCTAACCCATATCCACCTAATCTCACAACTCTGGCTCTGAAGATGTGTTTAGGAACAGATAGGAGAAATAAGACCGTTTAACGGTTGGCTGCTCCTCACAGATAATTGTTTTGGCGGGAAAACTGCTGAGTCATCTAAATTCTAATTTGCATATGTCTGTCTCTTATACACATCTCCGAGCCCACGAGAC	K562_seed2024_04978	regal	10.0816	0.894811
REGAL_K562_493	Fig. 5	human_MPRA	human	K562	REGAL_design			192	GGTATACCCATACAACGGAATTTTATTCAACAATAAAAAGGAATTCAGGGCTGATACATGCCACATCAAGGATGAACCTTGGAAACATGCTAAATGAAATAAGTCACATAATGACTCATATGAATTCCTAGAAAGCATTGACTGCTCCTCACAGATAAGGCATGCTGACTCAGCAAGAAAGTTCTTGGAAGG	259	TCGTCGGCAGCGTCAGATGTGTATAAGAGACAGGGTATACCCATACAACGGAATTTTATTCAACAATAAAAAGGAATTCAGGGCTGATACATGCCACATCAAGGATGAACCTTGGAAACATGCTAAATGAAATAAGTCACATAATGACTCATATGAATTCCTAGAAAGCATTGACTGCTCCTCACAGATAAGGCATGCTGACTCAGCAAGAAAGTTCTTGGAAGGCTGTCTCTTATACACATCTCCGAGCCCACGAGAC	K562_seed999_06061	regal	8.83418	1.03958
REGAL_K562_494	Fig. 5	human_MPRA	human	K562	REGAL_design			192	ATATGCACCCAATACAGGAGCACCCAGTTTCATAAAACAAGTTCTTAGAGACCTACAAAGAGACTTAAACTCCCAGATGATAATACTGGGAGACTTTGACACTCCAGACCGTTTAACGGTTCAATCTGCTCCTCACAGATAAAGTTTTGGCGGGAAAATGCTGAGTCATTCGTCTCAGCTAATTTGCATATT	259	TCGTCGGCAGCGTCAGATGTGTATAAGAGACAGATATGCACCCAATACAGGAGCACCCAGTTTCATAAAACAAGTTCTTAGAGACCTACAAAGAGACTTAAACTCCCAGATGATAATACTGGGAGACTTTGACACTCCAGACCGTTTAACGGTTCAATCTGCTCCTCACAGATAAAGTTTTGGCGGGAAAATGCTGAGTCATTCGTCTCAGCTAATTTGCATATTCTGTCTCTTATACACATCTCCGAGCCCACGAGAC	K562_seed2024_10999	regal	8.5842	1.19552
REGAL_K562_495	Fig. 5	human_MPRA	human	K562	REGAL_design			192	AAAACAACTAACAGTCATTCTGTGCTCTGGTTCCCTGGAAGGTTTCTCATGATCTCCCCTTCAATAGCTAGAGGGCTTGTGTGTCAGGGAACAAAGAATTAAGACACGACCGTTTAACGGTTTCTGCTCCTCACAGATAAAGGCTTTTGGCGGGAAAATGCTGAGTCATGGGGTGCGTTATCTTATCTTTGA	259	TCGTCGGCAGCGTCAGATGTGTATAAGAGACAGAAAACAACTAACAGTCATTCTGTGCTCTGGTTCCCTGGAAGGTTTCTCATGATCTCCCCTTCAATAGCTAGAGGGCTTGTGTGTCAGGGAACAAAGAATTAAGACACGACCGTTTAACGGTTTCTGCTCCTCACAGATAAAGGCTTTTGGCGGGAAAATGCTGAGTCATGGGGTGCGTTATCTTATCTTTGACTGTCTCTTATACACATCTCCGAGCCCACGAGAC	K562_seed2024_03250	regal	10.4287	1.5617
REGAL_K562_496	Fig. 5	human_MPRA	human	K562	REGAL_design			192	CTGACTGTGAACGTGTCCAAAGCTGTCAATGCAACCGCAGGGGAATGAGGAGGAGGGGAGTGGAGGGCCATGGAAACTGTAATCACTGTAATTGCCATTTGTCACAATTTCCTGGAAGTAGCTGCTCCTCACAGATAAGGAGTTTTTGGCGGGAAAAACTGCTGAGTCATTTAAAATTTATCTTATCTAACG	259	TCGTCGGCAGCGTCAGATGTGTATAAGAGACAGCTGACTGTGAACGTGTCCAAAGCTGTCAATGCAACCGCAGGGGAATGAGGAGGAGGGGAGTGGAGGGCCATGGAAACTGTAATCACTGTAATTGCCATTTGTCACAATTTCCTGGAAGTAGCTGCTCCTCACAGATAAGGAGTTTTTGGCGGGAAAAACTGCTGAGTCATTTAAAATTTATCTTATCTAACGCTGTCTCTTATACACATCTCCGAGCCCACGAGAC	K562_seed2024_05713	regal	10.5869	0.452201
REGAL_K562_497	Fig. 5	human_MPRA	human	K562	REGAL_design			192	ACTGCTCCTCACAGATAAACATGCTGACTCAGCACCAGGTGTGCTGAGTCATGACTTTCCTGGAACTAATTTGCATATGTATTCCACCACCCCCCGCCCACACAAGCAGTCAGGTCTCAGGGCTTTTAATCATCTGTGTAGTTGCTCTTTCCTGTTAAGATAGGTTTTAGTGGTGGGTCTGAGCATGTGATA	259	TCGTCGGCAGCGTCAGATGTGTATAAGAGACAGACTGCTCCTCACAGATAAACATGCTGACTCAGCACCAGGTGTGCTGAGTCATGACTTTCCTGGAACTAATTTGCATATGTATTCCACCACCCCCCGCCCACACAAGCAGTCAGGTCTCAGGGCTTTTAATCATCTGTGTAGTTGCTCTTTCCTGTTAAGATAGGTTTTAGTGGTGGGTCTGAGCATGTGATACTGTCTCTTATACACATCTCCGAGCCCACGAGAC	K562_seed1_02633	regal	12.2039	4.12572
REGAL_K562_498	Fig. 5	human_MPRA	human	K562	REGAL_design			192	ATACACACAAGAGCACACGCTCACACATGCACACAATGCACACATGCACACATGTGACCAAACGCTCACAGATGCACACACACACAGGCAGGCGTCCACACACATGCGTGGGTGTGGCCTGAATTCCTAGAAAGCATGGCCCTGCTCCTCACAGATAAGCTTGCTGACTCAGCACTTGTCTTATCTTATCTC	259	TCGTCGGCAGCGTCAGATGTGTATAAGAGACAGATACACACAAGAGCACACGCTCACACATGCACACAATGCACACATGCACACATGTGACCAAACGCTCACAGATGCACACACACACAGGCAGGCGTCCACACACATGCGTGGGTGTGGCCTGAATTCCTAGAAAGCATGGCCCTGCTCCTCACAGATAAGCTTGCTGACTCAGCACTTGTCTTATCTTATCTCCTGTCTCTTATACACATCTCCGAGCCCACGAGAC	K562_seed999_10329	regal	10.3931	1.51115
REGAL_K562_499	Fig. 5	human_MPRA	human	K562	REGAL_design			192	AATGTCATGCTAGAGTGAGGTAGTAAAATGAGGCAACTCAGACCAGATGGTGTAATTCATAAACAGGGCTGTCATTTGGGAAAACGGGTGGAGTGGATGGAGAAATTAACTTGCTAATTTGCATATTCCATTTCTTTTGGCGGGAAAATTTCCTGGAACTCTGCTCCTCACAGATAAGGTGCTGAGTCATCC	259	TCGTCGGCAGCGTCAGATGTGTATAAGAGACAGAATGTCATGCTAGAGTGAGGTAGTAAAATGAGGCAACTCAGACCAGATGGTGTAATTCATAAACAGGGCTGTCATTTGGGAAAACGGGTGGAGTGGATGGAGAAATTAACTTGCTAATTTGCATATTCCATTTCTTTTGGCGGGAAAATTTCCTGGAACTCTGCTCCTCACAGATAAGGTGCTGAGTCATCCCTGTCTCTTATACACATCTCCGAGCCCACGAGAC	K562_seed3_12078	regal	10.1784	1.37646
REGAL_K562_500	Fig. 5	human_MPRA	human	K562	REGAL_design			192	CATTATGCAAATTAGGTTAAGGAACAAAGGATGACCGTTTAACGGTTAATCTGCTCCTCACAGATAACCTGCTGAGTCATCACACTTCCTGGAAAAGGACTCTCCCTCAGGTGAAACTGGGTTTTGTTTTTGGTTTCTGCATCTTGTGGGTCTGTGCTTTTATGCATGCATATTCATTCACTCCTTGGTTCA	259	TCGTCGGCAGCGTCAGATGTGTATAAGAGACAGCATTATGCAAATTAGGTTAAGGAACAAAGGATGACCGTTTAACGGTTAATCTGCTCCTCACAGATAACCTGCTGAGTCATCACACTTCCTGGAAAAGGACTCTCCCTCAGGTGAAACTGGGTTTTGTTTTTGGTTTCTGCATCTTGTGGGTCTGTGCTTTTATGCATGCATATTCATTCACTCCTTGGTTCACTGTCTCTTATACACATCTCCGAGCCCACGAGAC	K562_seed42_02858	regal	10.3789	3.13291
REGAL_SKNSH_001	Fig. 5	human_MPRA	human	SK-N-SH	REGAL_design			192	ATGTCCCTGATTCAAAAAGCTGACTCAGCATCTGGGTCACCCAATCTATTTTTAGAATTGCTGAGTCATACAGTTATGTATTGACATGCCCGGGCATGTTGGGAATTTCCACTGCCTTCAACAGGTGCATAATCTGTTCTCTTCTTAAACCATCTCTCTATCCAAATGTCATGTTAAGGGCTTTGGATATCA	259	TCGTCGGCAGCGTCAGATGTGTATAAGAGACAGATGTCCCTGATTCAAAAAGCTGACTCAGCATCTGGGTCACCCAATCTATTTTTAGAATTGCTGAGTCATACAGTTATGTATTGACATGCCCGGGCATGTTGGGAATTTCCACTGCCTTCAACAGGTGCATAATCTGTTCTCTTCTTAAACCATCTCTCTATCCAAATGTCATGTTAAGGGCTTTGGATATCACTGTCTCTTATACACATCTCCGAGCCCACGAGAC	SKNSH_seed123_06481	regal	13.4467	6.67644
REGAL_SKNSH_002	Fig. 5	human_MPRA	human	SK-N-SH	REGAL_design			192	TCCGAGATTTGAAGGCTGCTGACTCAGCAGATTGCATCACTGCTCTATTTTTAGGATATGACTCAGCAATGCTGTCTTAAAAGACATGCCCGGGCATGTTGGAAAGCGAAACCAAATCTAATCCCAACACTTCGTGAGGCCAATGTGGGAGGATTGCTTGAGCCTAGGAGTTTGAGACCAGCCTGGGCAACA	259	TCGTCGGCAGCGTCAGATGTGTATAAGAGACAGTCCGAGATTTGAAGGCTGCTGACTCAGCAGATTGCATCACTGCTCTATTTTTAGGATATGACTCAGCAATGCTGTCTTAAAAGACATGCCCGGGCATGTTGGAAAGCGAAACCAAATCTAATCCCAACACTTCGTGAGGCCAATGTGGGAGGATTGCTTGAGCCTAGGAGTTTGAGACCAGCCTGGGCAACACTGTCTCTTATACACATCTCCGAGCCCACGAGAC	SKNSH_seed123_11004	regal	14.3949	7.77986
REGAL_SKNSH_003	Fig. 5	human_MPRA	human	SK-N-SH	REGAL_design			192	GTCATCTGGGTTTAATATTGACTCATGTGGGAAATGAAAGGCAGTCTATTTTTAGCCATGACTCAGCAAAATTTGAATTTCGACATGCCCGGGCATGTTGGGAATTTCCGAAATTAGAGCAGGATGAACTTCTTGAACTGTCACCAACTTGGCCACAAGCTGACTCCAAGACCTCCTGCAAGGAAAGTTCCC	259	TCGTCGGCAGCGTCAGATGTGTATAAGAGACAGGTCATCTGGGTTTAATATTGACTCATGTGGGAAATGAAAGGCAGTCTATTTTTAGCCATGACTCAGCAAAATTTGAATTTCGACATGCCCGGGCATGTTGGGAATTTCCGAAATTAGAGCAGGATGAACTTCTTGAACTGTCACCAACTTGGCCACAAGCTGACTCCAAGACCTCCTGCAAGGAAAGTTCCCCTGTCTCTTATACACATCTCCGAGCCCACGAGAC	SKNSH_seed123_10565	regal	13.6086	6.11158
REGAL_SKNSH_004	Fig. 5	human_MPRA	human	SK-N-SH	REGAL_design			192	CCAGTAGATCCCAGTAACACATGACTCAGCAATAATATTTTAGATCTATTTTTAGAGATGACTCAGCAATTCTGAATTTTGACATGCCCGGGCATGTTAGGAAAGCGAAACCAAAGAGGTTAATGAGCATGGAGGTGATGGGGGGTCAGTGTTAACAGCCAGGACCACCGCCCACCCCGGCTGCTGCTGTTC	259	TCGTCGGCAGCGTCAGATGTGTATAAGAGACAGCCAGTAGATCCCAGTAACACATGACTCAGCAATAATATTTTAGATCTATTTTTAGAGATGACTCAGCAATTCTGAATTTTGACATGCCCGGGCATGTTAGGAAAGCGAAACCAAAGAGGTTAATGAGCATGGAGGTGATGGGGGGTCAGTGTTAACAGCCAGGACCACCGCCCACCCCGGCTGCTGCTGTTCCTGTCTCTTATACACATCTCCGAGCCCACGAGAC	SKNSH_seed123_12032	regal	14.4258	7.9283
REGAL_SKNSH_005	Fig. 5	human_MPRA	human	SK-N-SH	REGAL_design			192	AGTGTCATTGACCAATGTGCTGACTCAGCATGTGTATATTCTGCTCTATTTTTAGCAGATGACTCAGCACAAATGCTTACTGACATGCCCGGGCATGTTGGAAAGCGAAACCAAAGAACTAATGACATCCAACATCAGTGTCTCTGATTATCTCATATGTGGAAGTTATTGAGACAAAACACTTCGTAATAA	259	TCGTCGGCAGCGTCAGATGTGTATAAGAGACAGAGTGTCATTGACCAATGTGCTGACTCAGCATGTGTATATTCTGCTCTATTTTTAGCAGATGACTCAGCACAAATGCTTACTGACATGCCCGGGCATGTTGGAAAGCGAAACCAAAGAACTAATGACATCCAACATCAGTGTCTCTGATTATCTCATATGTGGAAGTTATTGAGACAAAACACTTCGTAATAACTGTCTCTTATACACATCTCCGAGCCCACGAGAC	SKNSH_seed123_03853	regal	14.0903	8.40838
REGAL_SKNSH_006	Fig. 5	human_MPRA	human	SK-N-SH	REGAL_design			192	GAAACTGAGAGGGCAATTGCTGACTCAGCAAAGACAGTGCTTATCTATTTTTAGGGTGATGAGTCATATCACTGTAGAGACATGCCCGGGCATGTTTAGGGAAAGCGAAACCAAAGAAAAGAACCATCTAACCCACCTATGGGTGCATCTGTCTCCTTCTCCAGGCTGTGAGGTGCTTGCTAGGCAAAACCT	259	TCGTCGGCAGCGTCAGATGTGTATAAGAGACAGGAAACTGAGAGGGCAATTGCTGACTCAGCAAAGACAGTGCTTATCTATTTTTAGGGTGATGAGTCATATCACTGTAGAGACATGCCCGGGCATGTTTAGGGAAAGCGAAACCAAAGAAAAGAACCATCTAACCCACCTATGGGTGCATCTGTCTCCTTCTCCAGGCTGTGAGGTGCTTGCTAGGCAAAACCTCTGTCTCTTATACACATCTCCGAGCCCACGAGAC	SKNSH_seed123_02812	regal	15.0299	9.05869
REGAL_SKNSH_007	Fig. 5	human_MPRA	human	SK-N-SH	REGAL_design			192	TGTATAGTGATGCAATCTTGCTGACTCAGCACTTCCACCTCCCTCTATTTTTAGATTCATGACTCAGCACCTCCGGAGTAGGACATGCCCGGGCATGTTGGAAAGCGAAACCAAAAATTTTTTGTATTTTTTTTTTTTTAAGTACTGACAGGGTTTCACCATGTTGGCCTGGCTGGTCTCAAACTCCTGACC	259	TCGTCGGCAGCGTCAGATGTGTATAAGAGACAGTGTATAGTGATGCAATCTTGCTGACTCAGCACTTCCACCTCCCTCTATTTTTAGATTCATGACTCAGCACCTCCGGAGTAGGACATGCCCGGGCATGTTGGAAAGCGAAACCAAAAATTTTTTGTATTTTTTTTTTTTTAAGTACTGACAGGGTTTCACCATGTTGGCCTGGCTGGTCTCAAACTCCTGACCCTGTCTCTTATACACATCTCCGAGCCCACGAGAC	SKNSH_seed123_05870	regal	15.782	9.71895
REGAL_SKNSH_008	Fig. 5	human_MPRA	human	SK-N-SH	REGAL_design			192	GGGAGAGTTTTCCCAGTACATGCTGACTCAGCAAAATAAGGTCATCTATTTTTAGTATGAGTCATAAATGTGTCAACAAGAAGACATGCCCGGGCATGTTGGAAAGCGAAACCAAAAGGATGTAAAAGCCCTGCACAGCTTGTACCAGAAATCTGGTCTGAATATCTAAGAGCCAGAGGATCTGAGGGTTAG	259	TCGTCGGCAGCGTCAGATGTGTATAAGAGACAGGGGAGAGTTTTCCCAGTACATGCTGACTCAGCAAAATAAGGTCATCTATTTTTAGTATGAGTCATAAATGTGTCAACAAGAAGACATGCCCGGGCATGTTGGAAAGCGAAACCAAAAGGATGTAAAAGCCCTGCACAGCTTGTACCAGAAATCTGGTCTGAATATCTAAGAGCCAGAGGATCTGAGGGTTAGCTGTCTCTTATACACATCTCCGAGCCCACGAGAC	SKNSH_seed123_08494	regal	14.3865	8.12373
REGAL_SKNSH_009	Fig. 5	human_MPRA	human	SK-N-SH	REGAL_design			192	GGGAGAGTTTTCCCAGTACGCTGACTCAGCAAAAAATAAGGTCATCTATTTTTAGTACATGACTCAGCAGTGTCAACAGACATGCCCGGGCATGTTGTAAGGAAAGCGAAACCAAAAGGATGTAAAAGCCCTGCACAGCTTGTACCAGAAATCTGGTCTGAATATCTAAGAGCCAGAGGATCTGAGGGTTAG	259	TCGTCGGCAGCGTCAGATGTGTATAAGAGACAGGGGAGAGTTTTCCCAGTACGCTGACTCAGCAAAAAATAAGGTCATCTATTTTTAGTACATGACTCAGCAGTGTCAACAGACATGCCCGGGCATGTTGTAAGGAAAGCGAAACCAAAAGGATGTAAAAGCCCTGCACAGCTTGTACCAGAAATCTGGTCTGAATATCTAAGAGCCAGAGGATCTGAGGGTTAGCTGTCTCTTATACACATCTCCGAGCCCACGAGAC	SKNSH_seed123_08489	regal	14.7321	9.03718
REGAL_SKNSH_010	Fig. 5	human_MPRA	human	SK-N-SH	REGAL_design			192	ATGTCCCTGATTCAAAAAGCTGACTCAGCATCTGGGTCACCCATCTATTTTTAGAAACATGACTCATCAACAGTTATGTATTGACATGCCCGGGCATGTTGGAAAGCGAAACCAAATTCAACAGGTGCATAATCTGTTCTCTTCTTAAACCATCTCTCTATCCAAATGTCATGTTAAGGGCTTTGGATATCA	259	TCGTCGGCAGCGTCAGATGTGTATAAGAGACAGATGTCCCTGATTCAAAAAGCTGACTCAGCATCTGGGTCACCCATCTATTTTTAGAAACATGACTCATCAACAGTTATGTATTGACATGCCCGGGCATGTTGGAAAGCGAAACCAAATTCAACAGGTGCATAATCTGTTCTCTTCTTAAACCATCTCTCTATCCAAATGTCATGTTAAGGGCTTTGGATATCACTGTCTCTTATACACATCTCCGAGCCCACGAGAC	SKNSH_seed123_06497	regal	12.0153	6.56899
REGAL_SKNSH_011	Fig. 5	human_MPRA	human	SK-N-SH	REGAL_design			192	ATGGGGAATTTCCAAAAAAAATGAACTTATTCTGGGTCACCCAAAATACTTTGCTATAAATAGCTAACAATGCTGAGTCATCGAATACTAAACATGCCCGGGCATGTCTGACTGCCTTCAGTTTCGGTTTCCGTTTCTCTCTTCTTAAACCATCTCTCTATCCAAATGTCATGTTAAGGGCTTTGGATATCA	259	TCGTCGGCAGCGTCAGATGTGTATAAGAGACAGATGGGGAATTTCCAAAAAAAATGAACTTATTCTGGGTCACCCAAAATACTTTGCTATAAATAGCTAACAATGCTGAGTCATCGAATACTAAACATGCCCGGGCATGTCTGACTGCCTTCAGTTTCGGTTTCCGTTTCTCTCTTCTTAAACCATCTCTCTATCCAAATGTCATGTTAAGGGCTTTGGATATCACTGTCTCTTATACACATCTCCGAGCCCACGAGAC	SKNSH_seed1_06493	regal	17.4355	7.81759
REGAL_SKNSH_012	Fig. 5	human_MPRA	human	SK-N-SH	REGAL_design			192	GCCTCTAAGGATAACACAGGCTGACTCAGCAATAATCTGTCTTTTCTATTTTTAGAAATGACTCAGCATGATGAAGTAATGACATGCCCGGGCATGTTGGAAAGCGAAACCAAATAATCTTTTAATCACTGGAAGCTATTTCAGCCAAGTCATCCTCTCAGCTCTGACATGGTTTAGACAAAAGTGACACGG	259	TCGTCGGCAGCGTCAGATGTGTATAAGAGACAGGCCTCTAAGGATAACACAGGCTGACTCAGCAATAATCTGTCTTTTCTATTTTTAGAAATGACTCAGCATGATGAAGTAATGACATGCCCGGGCATGTTGGAAAGCGAAACCAAATAATCTTTTAATCACTGGAAGCTATTTCAGCCAAGTCATCCTCTCAGCTCTGACATGGTTTAGACAAAAGTGACACGGCTGTCTCTTATACACATCTCCGAGCCCACGAGAC	SKNSH_seed123_03570	regal	13.5725	7.38285
REGAL_SKNSH_013	Fig. 5	human_MPRA	human	SK-N-SH	REGAL_design			192	TTGCCTGTGTGTAGTGAGACGAAACCGAAACTATTAATATTTTTTCTATTTTTAGTCATGACTCAGCATTTTTTTTTTTTGACATGCCCGGGCATGTTGGAAAGCGAAACCAAATGCAACGGCACCATCTCGGCTCACTGCAACCTCTGCCTCCCAGGTTCAAGTGATTCTCCTAACTCAGTCTCCCGAGTA	259	TCGTCGGCAGCGTCAGATGTGTATAAGAGACAGTTGCCTGTGTGTAGTGAGACGAAACCGAAACTATTAATATTTTTTCTATTTTTAGTCATGACTCAGCATTTTTTTTTTTTGACATGCCCGGGCATGTTGGAAAGCGAAACCAAATGCAACGGCACCATCTCGGCTCACTGCAACCTCTGCCTCCCAGGTTCAAGTGATTCTCCTAACTCAGTCTCCCGAGTACTGTCTCTTATACACATCTCCGAGCCCACGAGAC	SKNSH_seed123_06443	regal	15.7422	8.02
REGAL_SKNSH_014	Fig. 5	human_MPRA	human	SK-N-SH	REGAL_design			192	ATGGGGAATTTCCAAAAAAAATGAACTTATTCTGGGTCACCCAAAATACTTTAGCTATAAATAGCAACAATGCTGAGTCATCGAATACTAAACATGCCCGGGCATGTCTGACTGCCTTCAGTTTCGGTTTCCGTTTCTCTCTTCTTAAACCATCTCTCTATCCAAATGTCATGTTAAGGGCTTTGGATATCA	259	TCGTCGGCAGCGTCAGATGTGTATAAGAGACAGATGGGGAATTTCCAAAAAAAATGAACTTATTCTGGGTCACCCAAAATACTTTAGCTATAAATAGCAACAATGCTGAGTCATCGAATACTAAACATGCCCGGGCATGTCTGACTGCCTTCAGTTTCGGTTTCCGTTTCTCTCTTCTTAAACCATCTCTCTATCCAAATGTCATGTTAAGGGCTTTGGATATCACTGTCTCTTATACACATCTCCGAGCCCACGAGAC	SKNSH_seed1_06481	regal	18.2927	7.63838
REGAL_SKNSH_015	Fig. 5	human_MPRA	human	SK-N-SH	REGAL_design			192	ATAAATTTATTGTTTGAAAGCTGACTCAGCATGTCATATTTTTTCTATTTTTAGCTCATGACTCAGCATTTTAAATAATGGACATGCCCGGGCATGTTAGGAAAGCGAAACCAAAAGTTGTGGTCTTTAAATATTTCTATCTCTTCTTGCAGGGAGATGAACTCATATTTTTCTGTTTTATATTACAGGAGA	259	TCGTCGGCAGCGTCAGATGTGTATAAGAGACAGATAAATTTATTGTTTGAAAGCTGACTCAGCATGTCATATTTTTTCTATTTTTAGCTCATGACTCAGCATTTTAAATAATGGACATGCCCGGGCATGTTAGGAAAGCGAAACCAAAAGTTGTGGTCTTTAAATATTTCTATCTCTTCTTGCAGGGAGATGAACTCATATTTTTCTGTTTTATATTACAGGAGACTGTCTCTTATACACATCTCCGAGCCCACGAGAC	SKNSH_seed123_00040	regal	16.3583	9.07963
REGAL_SKNSH_016	Fig. 5	human_MPRA	human	SK-N-SH	REGAL_design			192	ACTGAAAACCTGAATGTAAGAATGTTACTTTCTCAGATGAATAACTGTAGTCTCAGCCCTAAAAATAGAACATCTAATGCTGAGTCAGCAAAAAACATGCCCGGGCATGTCTTGGCATGGTGCCAGGGAAAATGAAACTAAAGGAGGAGACACGGACAGTGAATCTGCTCTTAGTCTTTTCCCCGTAACGGA	259	TCGTCGGCAGCGTCAGATGTGTATAAGAGACAGACTGAAAACCTGAATGTAAGAATGTTACTTTCTCAGATGAATAACTGTAGTCTCAGCCCTAAAAATAGAACATCTAATGCTGAGTCAGCAAAAAACATGCCCGGGCATGTCTTGGCATGGTGCCAGGGAAAATGAAACTAAAGGAGGAGACACGGACAGTGAATCTGCTCTTAGTCTTTTCCCCGTAACGGACTGTCTCTTATACACATCTCCGAGCCCACGAGAC	SKNSH_seed2024_06932	regal	13.5007	5.24451
REGAL_SKNSH_017	Fig. 5	human_MPRA	human	SK-N-SH	REGAL_design			192	AGATACTTAATGAAATTATGCTGACTCAGCATAGATTATCAAATCTATTTTTAGGTCTATGACTCAGCACTATTGACAAAGACATGCCCGGGCATGTTGGGGAATTTCCATGCTGGCAGAAGAAATGAAACTCTGGGTCAGAGATGAAGGGCTGTTGGTTACTCACAGCAATAATAGTAGCCAGTGTATTAT	259	TCGTCGGCAGCGTCAGATGTGTATAAGAGACAGAGATACTTAATGAAATTATGCTGACTCAGCATAGATTATCAAATCTATTTTTAGGTCTATGACTCAGCACTATTGACAAAGACATGCCCGGGCATGTTGGGGAATTTCCATGCTGGCAGAAGAAATGAAACTCTGGGTCAGAGATGAAGGGCTGTTGGTTACTCACAGCAATAATAGTAGCCAGTGTATTATCTGTCTCTTATACACATCTCCGAGCCCACGAGAC	SKNSH_seed123_04714	regal	15.9915	9.7077
REGAL_SKNSH_018	Fig. 5	human_MPRA	human	SK-N-SH	REGAL_design			192	TCGGGAATTTCCAGGCTACAGTGAGCTATGATTGCATCACTGCACTCCAGCCTGAGGTCGTAAAAAAGATGCTGAGTCATCAAGTTTAAAAACAGAACATGCCCGGGCATGTCGCCTCTAAGTTTCGGTTTCCGTTTCGCCAATGTGGGAGGATTGCTTGAGCCTAGGAGTTTGAGACCAGCCTGGGCAACA	259	TCGTCGGCAGCGTCAGATGTGTATAAGAGACAGTCGGGAATTTCCAGGCTACAGTGAGCTATGATTGCATCACTGCACTCCAGCCTGAGGTCGTAAAAAAGATGCTGAGTCATCAAGTTTAAAAACAGAACATGCCCGGGCATGTCGCCTCTAAGTTTCGGTTTCCGTTTCGCCAATGTGGGAGGATTGCTTGAGCCTAGGAGTTTGAGACCAGCCTGGGCAACACTGTCTCTTATACACATCTCCGAGCCCACGAGAC	SKNSH_seed1_11001	regal	16.3521	9.86354
REGAL_SKNSH_019	Fig. 5	human_MPRA	human	SK-N-SH	REGAL_design			192	GATAAGTACATAGAGATATGACTCATAGTCACTGCCTCTAGTATCTATTTTTAGTGTGCTGACTCAGCAAAAGTAATTACAGGACATGCCCGGGCATGTTGGAAAGCGAAACCAAAAGTCACAATGCCATTACTCTGGAATAGCAATCTAGCCAAAATGCCAGTAAAACTGCATATACTTGGGAAGATGAGG	259	TCGTCGGCAGCGTCAGATGTGTATAAGAGACAGGATAAGTACATAGAGATATGACTCATAGTCACTGCCTCTAGTATCTATTTTTAGTGTGCTGACTCAGCAAAAGTAATTACAGGACATGCCCGGGCATGTTGGAAAGCGAAACCAAAAGTCACAATGCCATTACTCTGGAATAGCAATCTAGCCAAAATGCCAGTAAAACTGCATATACTTGGGAAGATGAGGCTGTCTCTTATACACATCTCCGAGCCCACGAGAC	SKNSH_seed123_04195	regal	15.8904	8.5982
REGAL_SKNSH_020	Fig. 5	human_MPRA	human	SK-N-SH	REGAL_design			192	GGGAATTTCCGAAGGCTACAGTGAGCTATGATTGCATCACTGCACTCCAGCCTCAAGACGCCTTAAAGATGCTGAGTCATCAAGTTTAAAAACAGAACATGCCCGGGCATGTCGCCTCTAAGTTTCGGTTTCCGTTTCGCCAATGTGGGAGGATTGCTTGAGCCTAGGAGTTTGAGACCAGCCTGGGCAACA	259	TCGTCGGCAGCGTCAGATGTGTATAAGAGACAGGGGAATTTCCGAAGGCTACAGTGAGCTATGATTGCATCACTGCACTCCAGCCTCAAGACGCCTTAAAGATGCTGAGTCATCAAGTTTAAAAACAGAACATGCCCGGGCATGTCGCCTCTAAGTTTCGGTTTCCGTTTCGCCAATGTGGGAGGATTGCTTGAGCCTAGGAGTTTGAGACCAGCCTGGGCAACACTGTCTCTTATACACATCTCCGAGCCCACGAGAC	SKNSH_seed1_10998	regal	14.9956	7.53027
REGAL_SKNSH_021	Fig. 5	human_MPRA	human	SK-N-SH	REGAL_design			192	TTAAGTTTCATTTTCCTAAATAGATGACAAGCAATTATCTCATTCTCCTATGCTATAAATAGCTATTTCATGCTGAGTCATCTATTTTTAACATGCCCGGGCATGTCATTTTCTAGCTTTGGTTTCGGTTTCCGTTTCACTGAAATAAGGCAAGACTCAAAATCTGGTGTCGGAAGAGGGGTGATGAAAAAA	259	TCGTCGGCAGCGTCAGATGTGTATAAGAGACAGTTAAGTTTCATTTTCCTAAATAGATGACAAGCAATTATCTCATTCTCCTATGCTATAAATAGCTATTTCATGCTGAGTCATCTATTTTTAACATGCCCGGGCATGTCATTTTCTAGCTTTGGTTTCGGTTTCCGTTTCACTGAAATAAGGCAAGACTCAAAATCTGGTGTCGGAAGAGGGGTGATGAAAAAACTGTCTCTTATACACATCTCCGAGCCCACGAGAC	SKNSH_seed1_11039	regal	17.6665	7.62392
REGAL_SKNSH_022	Fig. 5	human_MPRA	human	SK-N-SH	REGAL_design			192	TTCCCACCAACAATGATCGCTGACTCAGCATTCTCCACATCCTCTCTATTTTTAGTTATGACTCAGCATTTTTATAATAGCTAGACATGCCCGGGCATGTTGGAAAGCGAAACCAAAAATTTCCATTTCCCTGATGATCAGTGATGTTGAGCATTTTTTTTTTTAATTTTTTTGAGATGGCGTCTCACTCTG	259	TCGTCGGCAGCGTCAGATGTGTATAAGAGACAGTTCCCACCAACAATGATCGCTGACTCAGCATTCTCCACATCCTCTCTATTTTTAGTTATGACTCAGCATTTTTATAATAGCTAGACATGCCCGGGCATGTTGGAAAGCGAAACCAAAAATTTCCATTTCCCTGATGATCAGTGATGTTGAGCATTTTTTTTTTTAATTTTTTTGAGATGGCGTCTCACTCTGCTGTCTCTTATACACATCTCCGAGCCCACGAGAC	SKNSH_seed123_00506	regal	15.3776	7.03515
REGAL_SKNSH_023	Fig. 5	human_MPRA	human	SK-N-SH	REGAL_design			192	GCTGCTTTGAAAACTATTGACTCATCCAACATCTGAGTGCCTTCTCTATTTTTAGCTATGACTCAGCAGTTTTTCAGTGTGGACATGCCCGGGCATGTTTGGAAAGCGAAACCAAAATTTTTATTGAAAACTCAGCATCTTTGATAGTAAAATGTAGCAACTGAGGATACTTTCCAATCCTCTTTTACTTAG	259	TCGTCGGCAGCGTCAGATGTGTATAAGAGACAGGCTGCTTTGAAAACTATTGACTCATCCAACATCTGAGTGCCTTCTCTATTTTTAGCTATGACTCAGCAGTTTTTCAGTGTGGACATGCCCGGGCATGTTTGGAAAGCGAAACCAAAATTTTTATTGAAAACTCAGCATCTTTGATAGTAAAATGTAGCAACTGAGGATACTTTCCAATCCTCTTTTACTTAGCTGTCTCTTATACACATCTCCGAGCCCACGAGAC	SKNSH_seed123_07148	regal	15.6918	7.98111
REGAL_SKNSH_024	Fig. 5	human_MPRA	human	SK-N-SH	REGAL_design			192	CACTGGAAGCCATTTGAGCTGACTCAGCATCATCTCTCTAGCCATCTATTTTTAGGTATGAGTCATGCACCAAGAAGCTTCGGACATGCCCGGGCATGTTGGAAAGCGAAACCAAATCTTAAGCTTGAGTGCAGCTCCTTATTTTCCCAAAGCACAGCTAAGACTAAGGCTGCCAAGTTTTTAAAAAGATTT	259	TCGTCGGCAGCGTCAGATGTGTATAAGAGACAGCACTGGAAGCCATTTGAGCTGACTCAGCATCATCTCTCTAGCCATCTATTTTTAGGTATGAGTCATGCACCAAGAAGCTTCGGACATGCCCGGGCATGTTGGAAAGCGAAACCAAATCTTAAGCTTGAGTGCAGCTCCTTATTTTCCCAAAGCACAGCTAAGACTAAGGCTGCCAAGTTTTTAAAAAGATTTCTGTCTCTTATACACATCTCCGAGCCCACGAGAC	SKNSH_seed123_02183	regal	14.1508	6.56117
REGAL_SKNSH_025	Fig. 5	human_MPRA	human	SK-N-SH	REGAL_design			192	TTGGGGAATTTCCGTGGAGGTTGTAGTGAGCTGAGATTGTGTCACTGCACTTGCTATAAATAGCAGAATGTGCTGAGTCATCAAAAACAAAAACATGCCCGGGCATGTCAGATTCTTTCTGTTTCGGTTTCCGTTTCAGAAGATAGGTAGACAGAAGGGTAAAAATGTAGTATGGAGATAGAGAAATACTTT	259	TCGTCGGCAGCGTCAGATGTGTATAAGAGACAGTTGGGGAATTTCCGTGGAGGTTGTAGTGAGCTGAGATTGTGTCACTGCACTTGCTATAAATAGCAGAATGTGCTGAGTCATCAAAAACAAAAACATGCCCGGGCATGTCAGATTCTTTCTGTTTCGGTTTCCGTTTCAGAAGATAGGTAGACAGAAGGGTAAAAATGTAGTATGGAGATAGAGAAATACTTTCTGTCTCTTATACACATCTCCGAGCCCACGAGAC	SKNSH_seed1_11193	regal	14.8932	7.71129
REGAL_SKNSH_026	Fig. 5	human_MPRA	human	SK-N-SH	REGAL_design			192	ATGGGGAATTTCCAAAAAAAATGAACTTATTCTGGGTCACCCAAAATACTTTGCTATAAATAGCTAACAATGCTGAGTCATCGAATACTACAAGAACATGCCCGGGCATGTCTGCCTTCAGTTTCGGTTTCCGTTTCTCTCTTCTTAAACCATCTCTCTATCCAAATGTCATGTTAAGGGCTTTGGATATCA	259	TCGTCGGCAGCGTCAGATGTGTATAAGAGACAGATGGGGAATTTCCAAAAAAAATGAACTTATTCTGGGTCACCCAAAATACTTTGCTATAAATAGCTAACAATGCTGAGTCATCGAATACTACAAGAACATGCCCGGGCATGTCTGCCTTCAGTTTCGGTTTCCGTTTCTCTCTTCTTAAACCATCTCTCTATCCAAATGTCATGTTAAGGGCTTTGGATATCACTGTCTCTTATACACATCTCCGAGCCCACGAGAC	SKNSH_seed1_06485	regal	16.8267	7.40106
REGAL_SKNSH_027	Fig. 5	human_MPRA	human	SK-N-SH	REGAL_design			192	ATGCGCGTGCCACCAAGCGCTGACTCAGCATGTATTTTTAGTAGTCTATTTTTAGCACATGACTCAGCAGGCTGGTCTTGAGACATGCCCGGGCATGTTGGAAAGCGAAACCAAACCAGAGTGCTGGGATTACAGTCGTGAGCCACCCCGCCTGGGTGCAATTTTTTATATGTTTGTTGGCCATTTGTATAT	259	TCGTCGGCAGCGTCAGATGTGTATAAGAGACAGATGCGCGTGCCACCAAGCGCTGACTCAGCATGTATTTTTAGTAGTCTATTTTTAGCACATGACTCAGCAGGCTGGTCTTGAGACATGCCCGGGCATGTTGGAAAGCGAAACCAAACCAGAGTGCTGGGATTACAGTCGTGAGCCACCCCGCCTGGGTGCAATTTTTTATATGTTTGTTGGCCATTTGTATATCTGTCTCTTATACACATCTCCGAGCCCACGAGAC	SKNSH_seed123_01963	regal	15.9159	8.0031
REGAL_SKNSH_028	Fig. 5	human_MPRA	human	SK-N-SH	REGAL_design			192	TTGAAGTTTCATTTTCCGTCACTTTGATTCTCACTGATGGGTTTCAAATTCAGCTATAAATAGCAACAATGCTGAGTCATCATGTTTAAAAAACATGCCCGGGCATGTCGTGTACTGAACAGTTTCGGTTTCCGTTTCTTAGATGTTTTAACCCATTTAATGCTCACAAGAAATTGAGGTCAGTACTACCAT	259	TCGTCGGCAGCGTCAGATGTGTATAAGAGACAGTTGAAGTTTCATTTTCCGTCACTTTGATTCTCACTGATGGGTTTCAAATTCAGCTATAAATAGCAACAATGCTGAGTCATCATGTTTAAAAAACATGCCCGGGCATGTCGTGTACTGAACAGTTTCGGTTTCCGTTTCTTAGATGTTTTAACCCATTTAATGCTCACAAGAAATTGAGGTCAGTACTACCATCTGTCTCTTATACACATCTCCGAGCCCACGAGAC	SKNSH_seed1_05053	regal	15.1677	7.45402
REGAL_SKNSH_029	Fig. 5	human_MPRA	human	SK-N-SH	REGAL_design			192	TCATGGGAATTTCCTTCATGTCGGCTAGTCAACTGAGTTAAGAGAATATTTCTAGCTATAAATAGCAAAATGCTGAGTCATCCTATTTTGAACATGCCCGGGCATGTCATCAAGAAACTGGTTTCGGTTTCCGTTTCCATAGCAACTAATTGACAAAGCTGGAATTCGAGCTTAGCAGGGTAATTGTGTTTT	259	TCGTCGGCAGCGTCAGATGTGTATAAGAGACAGTCATGGGAATTTCCTTCATGTCGGCTAGTCAACTGAGTTAAGAGAATATTTCTAGCTATAAATAGCAAAATGCTGAGTCATCCTATTTTGAACATGCCCGGGCATGTCATCAAGAAACTGGTTTCGGTTTCCGTTTCCATAGCAACTAATTGACAAAGCTGGAATTCGAGCTTAGCAGGGTAATTGTGTTTTCTGTCTCTTATACACATCTCCGAGCCCACGAGAC	SKNSH_seed1_01246	regal	16.0362	7.91775
REGAL_SKNSH_030	Fig. 5	human_MPRA	human	SK-N-SH	REGAL_design			192	TCTAGAAGAATTAATTGGTCAGTCTCTTTGACTTACATGACCTTGGCACTTTTGAAAATTCTAAAAATAGAATTTCTGCTGAGTCATGTAATTAACATGCCCGGGCATGTCTTGGCATGGTGCCACAGTTTCGGTTTCCGTTTCAACTTATTAGTTACATATTTTGATGCTCAAATTGTTTCCAGCTTAGTC	259	TCGTCGGCAGCGTCAGATGTGTATAAGAGACAGTCTAGAAGAATTAATTGGTCAGTCTCTTTGACTTACATGACCTTGGCACTTTTGAAAATTCTAAAAATAGAATTTCTGCTGAGTCATGTAATTAACATGCCCGGGCATGTCTTGGCATGGTGCCACAGTTTCGGTTTCCGTTTCAACTTATTAGTTACATATTTTGATGCTCAAATTGTTTCCAGCTTAGTCCTGTCTCTTATACACATCTCCGAGCCCACGAGAC	SKNSH_seed2024_08745	regal	14.3355	5.57092
REGAL_SKNSH_031	Fig. 5	human_MPRA	human	SK-N-SH	REGAL_design			192	GGGAATTTCCTTAAAAAATACCCCTTTGAAACTGCTCTAATCAACAACTTCGCTATAAATAGCAGCCACTTGCTGAGTCATCAAAATATAACATGCCCGGGCATGTCGTCCTCATTTACAGTTTCGGTTTCCGTTTCAGGGTCTGTAAGCAGAGATGCAGTGATGCTGCCTGTTTTGCCTGGCCTGAGGCCA	259	TCGTCGGCAGCGTCAGATGTGTATAAGAGACAGGGGAATTTCCTTAAAAAATACCCCTTTGAAACTGCTCTAATCAACAACTTCGCTATAAATAGCAGCCACTTGCTGAGTCATCAAAATATAACATGCCCGGGCATGTCGTCCTCATTTACAGTTTCGGTTTCCGTTTCAGGGTCTGTAAGCAGAGATGCAGTGATGCTGCCTGTTTTGCCTGGCCTGAGGCCACTGTCTCTTATACACATCTCCGAGCCCACGAGAC	SKNSH_seed1_10895	regal	15.6675	8.3494
REGAL_SKNSH_032	Fig. 5	human_MPRA	human	SK-N-SH	REGAL_design			192	AGCCAAAACTGACAAATGGCTGACTCAGCAACTAAAGAGCTTCTTCTATTTTTAGGAATGACTCAGCAGAGTGAACAGAGACATGCCCGGGCATGTTAGGAAAGCGAAACCAAACTCATCTGACAAAGGGCTAATATCCAGAATCTACAATGAACTCAAACAAATTTACAAGGAGACATTTAGTTGCTTGAG	259	TCGTCGGCAGCGTCAGATGTGTATAAGAGACAGAGCCAAAACTGACAAATGGCTGACTCAGCAACTAAAGAGCTTCTTCTATTTTTAGGAATGACTCAGCAGAGTGAACAGAGACATGCCCGGGCATGTTAGGAAAGCGAAACCAAACTCATCTGACAAAGGGCTAATATCCAGAATCTACAATGAACTCAAACAAATTTACAAGGAGACATTTAGTTGCTTGAGCTGTCTCTTATACACATCTCCGAGCCCACGAGAC	SKNSH_seed123_08176	regal	14.9601	8.32887
REGAL_SKNSH_033	Fig. 5	human_MPRA	human	SK-N-SH	REGAL_design			192	TCTAGAAGAATTAATTGGTCAGTCTCTTTGACTTACATGACCTTGGCACTTTTGAAAATCTAAAAATAGATATTTCTGCTGAGTCATGTAATTAACATGCCCGGGCATGTCTTGGCATGGTGCCACAGTTTCGGTTTCCGTTTCAACTTATTAGTTACATATTTTGATGCTCAAATTGTTTCCAGCTTAGTC	259	TCGTCGGCAGCGTCAGATGTGTATAAGAGACAGTCTAGAAGAATTAATTGGTCAGTCTCTTTGACTTACATGACCTTGGCACTTTTGAAAATCTAAAAATAGATATTTCTGCTGAGTCATGTAATTAACATGCCCGGGCATGTCTTGGCATGGTGCCACAGTTTCGGTTTCCGTTTCAACTTATTAGTTACATATTTTGATGCTCAAATTGTTTCCAGCTTAGTCCTGTCTCTTATACACATCTCCGAGCCCACGAGAC	SKNSH_seed2024_08738	regal	14.3169	5.66921
REGAL_SKNSH_034	Fig. 5	human_MPRA	human	SK-N-SH	REGAL_design			192	TTGAGTTTCATTTTCCGAGGTTGTAGTGAGCTGAGATTGTGTCACTGCACTTGCTATAAATAGCAGAATGTGCTGAGTCATCAAAAACAAAAACATGCCCGGGCATGTCAGATTCTTTCTGTTTCGGTTTCCGTTTCAGAAGATAGGTAGACAGAAGGGTAAAAATGTAGTATGGAGATAGAGAAATACTTT	259	TCGTCGGCAGCGTCAGATGTGTATAAGAGACAGTTGAGTTTCATTTTCCGAGGTTGTAGTGAGCTGAGATTGTGTCACTGCACTTGCTATAAATAGCAGAATGTGCTGAGTCATCAAAAACAAAAACATGCCCGGGCATGTCAGATTCTTTCTGTTTCGGTTTCCGTTTCAGAAGATAGGTAGACAGAAGGGTAAAAATGTAGTATGGAGATAGAGAAATACTTTCTGTCTCTTATACACATCTCCGAGCCCACGAGAC	SKNSH_seed1_11185	regal	14.0767	7.42127
REGAL_SKNSH_035	Fig. 5	human_MPRA	human	SK-N-SH	REGAL_design			192	ATGGGAATTTCCAGTAGTCTCTGTTTTTTTAAATATTTCTGTAGCATCAGTGGCTATAAATAGCTGTTATGCTGAGTCATCTTTATTTGAACATGCCCGGGCATGTCATTAGTCTAACTCAGTTTCGGTTTCCGTTTCTTGTTCTTTCAAAGAACAAACTCCTAGCTTCATTGATCTTTTGACTCTGAATTT	259	TCGTCGGCAGCGTCAGATGTGTATAAGAGACAGATGGGAATTTCCAGTAGTCTCTGTTTTTTTAAATATTTCTGTAGCATCAGTGGCTATAAATAGCTGTTATGCTGAGTCATCTTTATTTGAACATGCCCGGGCATGTCATTAGTCTAACTCAGTTTCGGTTTCCGTTTCTTGTTCTTTCAAAGAACAAACTCCTAGCTTCATTGATCTTTTGACTCTGAATTTCTGTCTCTTATACACATCTCCGAGCCCACGAGAC	SKNSH_seed1_02307	regal	16.928	9.04057
REGAL_SKNSH_036	Fig. 5	human_MPRA	human	SK-N-SH	REGAL_design			192	TCAGTTTCATTTTCCTGGTCAGTCTCTTTGACTTACATGACCTTGGCACTTTTGCTGAGTCAGCACCAGTTGCTGAGTCATCAATAAGAACATGCCCGGGCATGTCTTAGAAACTGCAAAGTTTCGGTTTCCGTTTCGACTTTTAACTTATTAGTTACATATTTTGATGCTCAAATTGTTTCCAGCTTAGTC	259	TCGTCGGCAGCGTCAGATGTGTATAAGAGACAGTCAGTTTCATTTTCCTGGTCAGTCTCTTTGACTTACATGACCTTGGCACTTTTGCTGAGTCAGCACCAGTTGCTGAGTCATCAATAAGAACATGCCCGGGCATGTCTTAGAAACTGCAAAGTTTCGGTTTCCGTTTCGACTTTTAACTTATTAGTTACATATTTTGATGCTCAAATTGTTTCCAGCTTAGTCCTGTCTCTTATACACATCTCCGAGCCCACGAGAC	SKNSH_seed1_08750	regal	13.9971	8.4511
REGAL_SKNSH_037	Fig. 5	human_MPRA	human	SK-N-SH	REGAL_design			192	TCGGGAATTTCCTATTCATGTCGGCTAGTCAACTGAGTTAAGAGAATATTTCTGCTATAAATAGCAAAAATGCTGAGTCATCCTATTTTGAACATGCCCGGGCATGTCATCAAGAAACTGGTTTCGGTTTCCGTTTCCATAGCAACTAATTGACAAAGCTGGAATTCGAGCTTAGCAGGGTAATTGTGTTTT	259	TCGTCGGCAGCGTCAGATGTGTATAAGAGACAGTCGGGAATTTCCTATTCATGTCGGCTAGTCAACTGAGTTAAGAGAATATTTCTGCTATAAATAGCAAAAATGCTGAGTCATCCTATTTTGAACATGCCCGGGCATGTCATCAAGAAACTGGTTTCGGTTTCCGTTTCCATAGCAACTAATTGACAAAGCTGGAATTCGAGCTTAGCAGGGTAATTGTGTTTTCTGTCTCTTATACACATCTCCGAGCCCACGAGAC	SKNSH_seed1_01224	regal	16.0671	7.9608
REGAL_SKNSH_038	Fig. 5	human_MPRA	human	SK-N-SH	REGAL_design			192	AAATTTTTCGTAGAGACATGCCACGTCATCGTTGTCCAGGCTGGTCTATTTTTAGTGATGACTCAGCATCTTCCCTCCTCTGACATGCCCGGGCATGTTGGAAAGCGAAACCAAATCACGCCCAACTTTTGGGTTTTATTCTGTATGCAGAGAGGGCCATTAAAAGATTTAAGAAAGGAGATAGCTTGTTGA	259	TCGTCGGCAGCGTCAGATGTGTATAAGAGACAGAAATTTTTCGTAGAGACATGCCACGTCATCGTTGTCCAGGCTGGTCTATTTTTAGTGATGACTCAGCATCTTCCCTCCTCTGACATGCCCGGGCATGTTGGAAAGCGAAACCAAATCACGCCCAACTTTTGGGTTTTATTCTGTATGCAGAGAGGGCCATTAAAAGATTTAAGAAAGGAGATAGCTTGTTGACTGTCTCTTATACACATCTCCGAGCCCACGAGAC	SKNSH_seed123_01814	regal	13.9145	6.59885
REGAL_SKNSH_039	Fig. 5	human_MPRA	human	SK-N-SH	REGAL_design			192	TTAGTTTCATTTTCCGTGTCACTTTGATTCTCACTGATGGGTTTCAAATTCAGCTATAAATAGCAACAATGCTGAGTCATCATGTTTAAAACATGCCCGGGCATGTCAAGTGTACTGAACAGTTTCGGTTTCCGTTTCTTAGATGTTTTAACCCATTTAATGCTCACAAGAAATTGAGGTCAGTACTACCAT	259	TCGTCGGCAGCGTCAGATGTGTATAAGAGACAGTTAGTTTCATTTTCCGTGTCACTTTGATTCTCACTGATGGGTTTCAAATTCAGCTATAAATAGCAACAATGCTGAGTCATCATGTTTAAAACATGCCCGGGCATGTCAAGTGTACTGAACAGTTTCGGTTTCCGTTTCTTAGATGTTTTAACCCATTTAATGCTCACAAGAAATTGAGGTCAGTACTACCATCTGTCTCTTATACACATCTCCGAGCCCACGAGAC	SKNSH_seed1_05050	regal	15.4604	7.18747
REGAL_SKNSH_040	Fig. 5	human_MPRA	human	SK-N-SH	REGAL_design			192	TTCGGGAATTTCCGAGGCCTTTGCCCATGCTGGAAACCCAGCGCCTGATAAGCTATAAATAGCTGTAGTATGCTGAGTCATAATATTTAAAAACATGCCCGGGCATGTCATTTTATTTTTGTTTCGGTTTCCGTTTCTCTGTTTTTATGGTTTTAATCTCGTTTTCTTCATGCATTGTTTTCCTCTTTTGTT	259	TCGTCGGCAGCGTCAGATGTGTATAAGAGACAGTTCGGGAATTTCCGAGGCCTTTGCCCATGCTGGAAACCCAGCGCCTGATAAGCTATAAATAGCTGTAGTATGCTGAGTCATAATATTTAAAAACATGCCCGGGCATGTCATTTTATTTTTGTTTCGGTTTCCGTTTCTCTGTTTTTATGGTTTTAATCTCGTTTTCTTCATGCATTGTTTTCCTCTTTTGTTCTGTCTCTTATACACATCTCCGAGCCCACGAGAC	SKNSH_seed1_02652	regal	15.5693	7.09905
REGAL_SKNSH_041	Fig. 5	human_MPRA	human	SK-N-SH	REGAL_design			192	GCAAGTTTCATTTTCCGTCTGGCAACTAGTAGATGAGCATTAATATTTGATGAGCTATAAATAGCGTGGATGCTGACTCAGCAGTGAACAACATGCCCGGGCATGTCTGTATTCGTTTTAGTTTCGGTTTCCGTTTCTTGCTTTCACTTAAAATTCTTCTACAGGCCTTGAGATATAAATGGATAAATTTCA	259	TCGTCGGCAGCGTCAGATGTGTATAAGAGACAGGCAAGTTTCATTTTCCGTCTGGCAACTAGTAGATGAGCATTAATATTTGATGAGCTATAAATAGCGTGGATGCTGACTCAGCAGTGAACAACATGCCCGGGCATGTCTGTATTCGTTTTAGTTTCGGTTTCCGTTTCTTGCTTTCACTTAAAATTCTTCTACAGGCCTTGAGATATAAATGGATAAATTTCACTGTCTCTTATACACATCTCCGAGCCCACGAGAC	SKNSH_seed1_03339	regal	14.1191	6.44092
REGAL_SKNSH_042	Fig. 5	human_MPRA	human	SK-N-SH	REGAL_design			192	AAAAAAGGCTTATTGCTGATATAGAGGAAGTTTTAGTGGTCTACATAGAAGATTAAACCTAAAAATAGATCCCCTTGCTGAGTCATCTAATCCAACATGCCCGGGCATGTCGTTGCCATGGCAACAAGGGAAAATGAAACTAGGAAGCTGCAGAAGAAAATTTGGAAGCTAGTGGAGATTAGTTCATGAGGT	259	TCGTCGGCAGCGTCAGATGTGTATAAGAGACAGAAAAAAGGCTTATTGCTGATATAGAGGAAGTTTTAGTGGTCTACATAGAAGATTAAACCTAAAAATAGATCCCCTTGCTGAGTCATCTAATCCAACATGCCCGGGCATGTCGTTGCCATGGCAACAAGGGAAAATGAAACTAGGAAGCTGCAGAAGAAAATTTGGAAGCTAGTGGAGATTAGTTCATGAGGTCTGTCTCTTATACACATCTCCGAGCCCACGAGAC	SKNSH_seed2024_00422	regal	13.0055	6.41316
REGAL_SKNSH_043	Fig. 5	human_MPRA	human	SK-N-SH	REGAL_design			192	AAACATAAACATAAAATCAGCTGACTCAGCAAAGTAACAGCCCTCTATTTTTAGAAAATGACTCAGCATCAGCAGACCCCTGACATGCCCGGGCATGTTGGAAAGCGAAACCAAAACTTCTGTTTGGAATCCTGAGTGGATTATTCCTAGAGGAAAAAAAATAAAGGTAATGATTTCTTCTCACATAGATCC	259	TCGTCGGCAGCGTCAGATGTGTATAAGAGACAGAAACATAAACATAAAATCAGCTGACTCAGCAAAGTAACAGCCCTCTATTTTTAGAAAATGACTCAGCATCAGCAGACCCCTGACATGCCCGGGCATGTTGGAAAGCGAAACCAAAACTTCTGTTTGGAATCCTGAGTGGATTATTCCTAGAGGAAAAAAAATAAAGGTAATGATTTCTTCTCACATAGATCCCTGTCTCTTATACACATCTCCGAGCCCACGAGAC	SKNSH_seed123_01564	regal	13.7634	7.61922
REGAL_SKNSH_044	Fig. 5	human_MPRA	human	SK-N-SH	REGAL_design			192	GGGAATTTCCAATATTCATGTCGGCTAGTCAACTGAGTTAAGAGAATATTTCTAGCTATAAATAGCAAATGCTGAGTCATCCCTATTTTGAACATGCCCGGGCATGTCATCAAGAAACTGGTTTCGGTTTCCGTTTCCATAGCAACTAATTGACAAAGCTGGAATTCGAGCTTAGCAGGGTAATTGTGTTTT	259	TCGTCGGCAGCGTCAGATGTGTATAAGAGACAGGGGAATTTCCAATATTCATGTCGGCTAGTCAACTGAGTTAAGAGAATATTTCTAGCTATAAATAGCAAATGCTGAGTCATCCCTATTTTGAACATGCCCGGGCATGTCATCAAGAAACTGGTTTCGGTTTCCGTTTCCATAGCAACTAATTGACAAAGCTGGAATTCGAGCTTAGCAGGGTAATTGTGTTTTCTGTCTCTTATACACATCTCCGAGCCCACGAGAC	SKNSH_seed1_01235	regal	15.2547	7.5554
REGAL_SKNSH_045	Fig. 5	human_MPRA	human	SK-N-SH	REGAL_design			192	TCGGGAATTTCCTATTCATGTCGGCTAGTCAACTGAGTTAAGAGAATATTTCTGCTATAAATAGCAAAATGCTGAGTCATCCCTATTTTGGAGAACATGCCCGGGCATGTCAAGAAACTGGTTTCGGTTTCCGTTTCCATAGCAACTAATTGACAAAGCTGGAATTCGAGCTTAGCAGGGTAATTGTGTTTT	259	TCGTCGGCAGCGTCAGATGTGTATAAGAGACAGTCGGGAATTTCCTATTCATGTCGGCTAGTCAACTGAGTTAAGAGAATATTTCTGCTATAAATAGCAAAATGCTGAGTCATCCCTATTTTGGAGAACATGCCCGGGCATGTCAAGAAACTGGTTTCGGTTTCCGTTTCCATAGCAACTAATTGACAAAGCTGGAATTCGAGCTTAGCAGGGTAATTGTGTTTTCTGTCTCTTATACACATCTCCGAGCCCACGAGAC	SKNSH_seed1_01237	regal	16.6976	8.1789
REGAL_SKNSH_046	Fig. 5	human_MPRA	human	SK-N-SH	REGAL_design			192	ATTAGTTTCATTTTCCATTTATTCCCTAGAGTTTATTCTCTAAAAAGGTAAGGCTATAAATAGCATATTTGCTGAGTCATCTTAAAAGCAAACATGCCCGGGCATGTCATAAATGTAACAGTTTCGGTTTCCGTTTCACTGGTTACATCTTTTTTCACCATTTGGCCTTTTCTTTCAGTAGTTTTGCAGTGA	259	TCGTCGGCAGCGTCAGATGTGTATAAGAGACAGATTAGTTTCATTTTCCATTTATTCCCTAGAGTTTATTCTCTAAAAAGGTAAGGCTATAAATAGCATATTTGCTGAGTCATCTTAAAAGCAAACATGCCCGGGCATGTCATAAATGTAACAGTTTCGGTTTCCGTTTCACTGGTTACATCTTTTTTCACCATTTGGCCTTTTCTTTCAGTAGTTTTGCAGTGACTGTCTCTTATACACATCTCCGAGCCCACGAGAC	SKNSH_seed1_02190	regal	15.5753	8.95461
REGAL_SKNSH_047	Fig. 5	human_MPRA	human	SK-N-SH	REGAL_design			192	AAGTTTCATTTTCCTAGTCTCTGTTTTTTTAAATATTTCTGTAGCATCAGTGGCTATAAATAGCTGTTATGCTGAGTCATCTTTATTTGAACATGCCCGGGCATGTCATTAGTCTAACTCAGTTTCGGTTTCCGTTTCTTGTTCTTTCAAAGAACAAACTCCTAGCTTCATTGATCTTTTGACTCTGAATTT	259	TCGTCGGCAGCGTCAGATGTGTATAAGAGACAGAAGTTTCATTTTCCTAGTCTCTGTTTTTTTAAATATTTCTGTAGCATCAGTGGCTATAAATAGCTGTTATGCTGAGTCATCTTTATTTGAACATGCCCGGGCATGTCATTAGTCTAACTCAGTTTCGGTTTCCGTTTCTTGTTCTTTCAAAGAACAAACTCCTAGCTTCATTGATCTTTTGACTCTGAATTTCTGTCTCTTATACACATCTCCGAGCCCACGAGAC	SKNSH_seed1_02304	regal	16.4112	8.90595
REGAL_SKNSH_048	Fig. 5	human_MPRA	human	SK-N-SH	REGAL_design			192	TCTAGAAGAATTAATTGGTCAGTCTCTTTGACTTACATGACCTTGGCACTTTTGAAAATTCTAAAAATAGAATTTTGCTGAGTCATAGTAATTAACATGCCCGGGCATGTCTTGGCATGGTGCCACAGTTTCGGTTTCCGTTTCAACTTATTAGTTACATATTTTGATGCTCAAATTGTTTCCAGCTTAGTC	259	TCGTCGGCAGCGTCAGATGTGTATAAGAGACAGTCTAGAAGAATTAATTGGTCAGTCTCTTTGACTTACATGACCTTGGCACTTTTGAAAATTCTAAAAATAGAATTTTGCTGAGTCATAGTAATTAACATGCCCGGGCATGTCTTGGCATGGTGCCACAGTTTCGGTTTCCGTTTCAACTTATTAGTTACATATTTTGATGCTCAAATTGTTTCCAGCTTAGTCCTGTCTCTTATACACATCTCCGAGCCCACGAGAC	SKNSH_seed2024_08740	regal	15.344	6.37004
REGAL_SKNSH_049	Fig. 5	human_MPRA	human	SK-N-SH	REGAL_design			192	AGCCAAAACTGACAAATGGGATCTAATTAAACTAAAGAGCTTCTGCGCAGCAAAAGAACTAAAAATAGAAGTGAATGCTGAGTCATCAAAATGGAACATGCCCGGGCATGTCTTGGCATGGTGCCAAGGGAAAATGAAACTAATCTACAATGAACTCAAACAAATTTACAAGGAGACATTTAGTTGCTTGAG	259	TCGTCGGCAGCGTCAGATGTGTATAAGAGACAGAGCCAAAACTGACAAATGGGATCTAATTAAACTAAAGAGCTTCTGCGCAGCAAAAGAACTAAAAATAGAAGTGAATGCTGAGTCATCAAAATGGAACATGCCCGGGCATGTCTTGGCATGGTGCCAAGGGAAAATGAAACTAATCTACAATGAACTCAAACAAATTTACAAGGAGACATTTAGTTGCTTGAGCTGTCTCTTATACACATCTCCGAGCCCACGAGAC	SKNSH_seed2024_08162	regal	12.7292	4.74678
REGAL_SKNSH_050	Fig. 5	human_MPRA	human	SK-N-SH	REGAL_design			192	TGAGAAGCGCAGAGAGTGGATGGGGTGTGAAGGAGGCAAATGGAATCACCATAAAACCATGCCAACGCATCCTTCCCTTGGCACAATGCCAGGAACATGCCCGGGCATGTCTTGGCATGGTGCCATGGGAAAATGAAACTGACAGTAGCAGTAAGTGTCTCACACTCTGTGCCAGCCCTGTGCTAAGTACCT	259	TCGTCGGCAGCGTCAGATGTGTATAAGAGACAGTGAGAAGCGCAGAGAGTGGATGGGGTGTGAAGGAGGCAAATGGAATCACCATAAAACCATGCCAACGCATCCTTCCCTTGGCACAATGCCAGGAACATGCCCGGGCATGTCTTGGCATGGTGCCATGGGAAAATGAAACTGACAGTAGCAGTAAGTGTCTCACACTCTGTGCCAGCCCTGTGCTAAGTACCTCTGTCTCTTATACACATCTCCGAGCCCACGAGAC	SKNSH_seed2024_10955	regal	9.92999	2.62673
REGAL_SKNSH_051	Fig. 5	human_MPRA	human	SK-N-SH	REGAL_design			192	ATACGGGAATTTCCTAGTCTCTGTTTTTTTAAATATTTCTGTAGCATCAGTGCTATAAATAGCTTGTTATTGCTGAGTCATCTTATTTGAACATGCCCGGGCATGTCATTAGTCTAACTCAGTTTCGGTTTCCGTTTCTTGTTCTTTCAAAGAACAAACTCCTAGCTTCATTGATCTTTTGACTCTGAATTT	259	TCGTCGGCAGCGTCAGATGTGTATAAGAGACAGATACGGGAATTTCCTAGTCTCTGTTTTTTTAAATATTTCTGTAGCATCAGTGCTATAAATAGCTTGTTATTGCTGAGTCATCTTATTTGAACATGCCCGGGCATGTCATTAGTCTAACTCAGTTTCGGTTTCCGTTTCTTGTTCTTTCAAAGAACAAACTCCTAGCTTCATTGATCTTTTGACTCTGAATTTCTGTCTCTTATACACATCTCCGAGCCCACGAGAC	SKNSH_seed1_02321	regal	16.4641	8.29904
REGAL_SKNSH_052	Fig. 5	human_MPRA	human	SK-N-SH	REGAL_design			192	AGGGAATTTCCAGATATTGCACAACAGATATGGCATTTCCAAAGCATGGCACGCTATAAATAGCAAATAAATGCTGAGTCATCAAGAGAACATGCCCGGGCATGTCGAAGGTTGTTAAATAGTTTCGGTTTCCGTTTCTTTTACAAAAGCCAGAGCTCATAGAAGCTGCTGCCTTCAATTTTACAGGGTTCT	259	TCGTCGGCAGCGTCAGATGTGTATAAGAGACAGAGGGAATTTCCAGATATTGCACAACAGATATGGCATTTCCAAAGCATGGCACGCTATAAATAGCAAATAAATGCTGAGTCATCAAGAGAACATGCCCGGGCATGTCGAAGGTTGTTAAATAGTTTCGGTTTCCGTTTCTTTTACAAAAGCCAGAGCTCATAGAAGCTGCTGCCTTCAATTTTACAGGGTTCTCTGTCTCTTATACACATCTCCGAGCCCACGAGAC	SKNSH_seed1_03761	regal	16.633	8.58374
REGAL_SKNSH_053	Fig. 5	human_MPRA	human	SK-N-SH	REGAL_design			192	TGGGAATTTCCAGCTCTTAAGACACACAGGAGCTTCCAGAAAGCTTCTTGAGCTATAAATAGCGAAAGGGTGCTGAGTCATCGATAATGAACATGCCCGGGCATGTCAAAAGATAAACAAGTTTCGGTTTCCGTTTCATAAAAGAGGACTCAATAAAAACTGGAGTGAGGATTCTTTGGGGAGTGAGAGAAA	259	TCGTCGGCAGCGTCAGATGTGTATAAGAGACAGTGGGAATTTCCAGCTCTTAAGACACACAGGAGCTTCCAGAAAGCTTCTTGAGCTATAAATAGCGAAAGGGTGCTGAGTCATCGATAATGAACATGCCCGGGCATGTCAAAAGATAAACAAGTTTCGGTTTCCGTTTCATAAAAGAGGACTCAATAAAAACTGGAGTGAGGATTCTTTGGGGAGTGAGAGAAACTGTCTCTTATACACATCTCCGAGCCCACGAGAC	SKNSH_seed1_07561	regal	13.9034	6.20592
REGAL_SKNSH_054	Fig. 5	human_MPRA	human	SK-N-SH	REGAL_design			192	AGCCAAAACTGACAAATGGGATCTAATTAAACTAAAGAGCTTCTGCGCAGCAAAAGAAACTAAAAATAGAGTGAATGCTGAGTCATCAAAATGAACATGCCCGGGCATGTCTTGGCATGGTGCCAAGGAAAATGAAACTAGAATCTACAATGAACTCAAACAAATTTACAAGGAGACATTTAGTTGCTTGAG	259	TCGTCGGCAGCGTCAGATGTGTATAAGAGACAGAGCCAAAACTGACAAATGGGATCTAATTAAACTAAAGAGCTTCTGCGCAGCAAAAGAAACTAAAAATAGAGTGAATGCTGAGTCATCAAAATGAACATGCCCGGGCATGTCTTGGCATGGTGCCAAGGAAAATGAAACTAGAATCTACAATGAACTCAAACAAATTTACAAGGAGACATTTAGTTGCTTGAGCTGTCTCTTATACACATCTCCGAGCCCACGAGAC	SKNSH_seed2024_08170	regal	13.4551	5.37409
REGAL_SKNSH_055	Fig. 5	human_MPRA	human	SK-N-SH	REGAL_design			192	CCTCACACCACACACAGGCTGACTCAGCAAAGTAGGAAAACCTATCTATTTTTAGTGATGACTCAGCAATCCTGAGCTTCCGACATGCCCGGGCATGTTGGAAAGCGAAACCAAACCCTACTTTAAAGGGTCTCTCTGTTAGAGTAGGTCTCTCTTGCAGGGGCAAAGACTCTAGGCTCAGATCAAGGGCCA	259	TCGTCGGCAGCGTCAGATGTGTATAAGAGACAGCCTCACACCACACACAGGCTGACTCAGCAAAGTAGGAAAACCTATCTATTTTTAGTGATGACTCAGCAATCCTGAGCTTCCGACATGCCCGGGCATGTTGGAAAGCGAAACCAAACCCTACTTTAAAGGGTCTCTCTGTTAGAGTAGGTCTCTCTTGCAGGGGCAAAGACTCTAGGCTCAGATCAAGGGCCACTGTCTCTTATACACATCTCCGAGCCCACGAGAC	SKNSH_seed123_09104	regal	12.8141	8.46405
REGAL_SKNSH_056	Fig. 5	human_MPRA	human	SK-N-SH	REGAL_design			192	TCGGGAATTTCCTATTCATGTCGGCTAGTCAACTGAGTTAAGAGAATATTTCGCTATAAATAGCTAAAAATGCTGAGTCATCCTATTTTGAACATGCCCGGGCATGTCATCAAGAAACTGGTTTCGGTTTCCGTTTCCATAGCAACTAATTGACAAAGCTGGAATTCGAGCTTAGCAGGGTAATTGTGTTTT	259	TCGTCGGCAGCGTCAGATGTGTATAAGAGACAGTCGGGAATTTCCTATTCATGTCGGCTAGTCAACTGAGTTAAGAGAATATTTCGCTATAAATAGCTAAAAATGCTGAGTCATCCTATTTTGAACATGCCCGGGCATGTCATCAAGAAACTGGTTTCGGTTTCCGTTTCCATAGCAACTAATTGACAAAGCTGGAATTCGAGCTTAGCAGGGTAATTGTGTTTTCTGTCTCTTATACACATCTCCGAGCCCACGAGAC	SKNSH_seed1_01234	regal	16.0829	8.03756
REGAL_SKNSH_057	Fig. 5	human_MPRA	human	SK-N-SH	REGAL_design			192	AGGGGAATTTCCGTGTTCTTGTTAGTTATGCCACTTGTTCATATCTAGCATGGCTATAAATAGCAATAAATGCTGAGTCATCATTTAAAATAACATGCCCGGGCATGTCAGAGGGTACAGTTTCGGTTTCCGTTTCGAGACCAAGCCTAGAAGGAAGGGACAGGGAGTGAGGGATGGGAAAGAGTGACGTTT	259	TCGTCGGCAGCGTCAGATGTGTATAAGAGACAGAGGGGAATTTCCGTGTTCTTGTTAGTTATGCCACTTGTTCATATCTAGCATGGCTATAAATAGCAATAAATGCTGAGTCATCATTTAAAATAACATGCCCGGGCATGTCAGAGGGTACAGTTTCGGTTTCCGTTTCGAGACCAAGCCTAGAAGGAAGGGACAGGGAGTGAGGGATGGGAAAGAGTGACGTTTCTGTCTCTTATACACATCTCCGAGCCCACGAGAC	SKNSH_seed1_00384	regal	15.7358	6.79755
REGAL_SKNSH_058	Fig. 5	human_MPRA	human	SK-N-SH	REGAL_design			192	TCGGGAATTTCCTATTCATGTCGGCTAGTCAACTGAGTTAAGAGAATATTTGCTATAAATAGCGTAAAATGCTGAGTCATCCCTATTTTGAACATGCCCGGGCATGTCATCAAGAAACTGGTTTCGGTTTCCGTTTCCATAGCAACTAATTGACAAAGCTGGAATTCGAGCTTAGCAGGGTAATTGTGTTTT	259	TCGTCGGCAGCGTCAGATGTGTATAAGAGACAGTCGGGAATTTCCTATTCATGTCGGCTAGTCAACTGAGTTAAGAGAATATTTGCTATAAATAGCGTAAAATGCTGAGTCATCCCTATTTTGAACATGCCCGGGCATGTCATCAAGAAACTGGTTTCGGTTTCCGTTTCCATAGCAACTAATTGACAAAGCTGGAATTCGAGCTTAGCAGGGTAATTGTGTTTTCTGTCTCTTATACACATCTCCGAGCCCACGAGAC	SKNSH_seed1_01232	regal	15.7629	8.1465
REGAL_SKNSH_059	Fig. 5	human_MPRA	human	SK-N-SH	REGAL_design			192	AAGTTTCATTTTCCACCCTGACTTTGTCAAGCTGCTAAATCATCCCAGGAAAGGCTATAAATAGCAATTTGCTGAGTCATCATAACGGAACATGCCCGGGCATGTCGTGAGTTGGGCTGGTTTCGGTTTCCGTTTCAAACATCCTGATGGACACAATCTCCAAAGCAAACACAGCCAAAGCCCACTGTGGAG	259	TCGTCGGCAGCGTCAGATGTGTATAAGAGACAGAAGTTTCATTTTCCACCCTGACTTTGTCAAGCTGCTAAATCATCCCAGGAAAGGCTATAAATAGCAATTTGCTGAGTCATCATAACGGAACATGCCCGGGCATGTCGTGAGTTGGGCTGGTTTCGGTTTCCGTTTCAAACATCCTGATGGACACAATCTCCAAAGCAAACACAGCCAAAGCCCACTGTGGAGCTGTCTCTTATACACATCTCCGAGCCCACGAGAC	SKNSH_seed1_04891	regal	14.9117	8.6217
REGAL_SKNSH_060	Fig. 5	human_MPRA	human	SK-N-SH	REGAL_design			192	AAATTTGGTTTTAAACACGCTGACTCAGCAGCTGATGGGGACATCTATTTTTAGGTAATGACTCAGCAGCTGAGGTTAAGACATGCCCGGGCATGTTTGGAAAGCGAAACCAAATTTCTATAGCAGTACACAGTACCTGGTGAGGGAAAAAATGAAAGGTGTAATCAAGGTGGGGCCAGGCAGGCAGACCTA	259	TCGTCGGCAGCGTCAGATGTGTATAAGAGACAGAAATTTGGTTTTAAACACGCTGACTCAGCAGCTGATGGGGACATCTATTTTTAGGTAATGACTCAGCAGCTGAGGTTAAGACATGCCCGGGCATGTTTGGAAAGCGAAACCAAATTTCTATAGCAGTACACAGTACCTGGTGAGGGAAAAAATGAAAGGTGTAATCAAGGTGGGGCCAGGCAGGCAGACCTACTGTCTCTTATACACATCTCCGAGCCCACGAGAC	SKNSH_seed123_09744	regal	13.0293	7.59871
REGAL_SKNSH_061	Fig. 5	human_MPRA	human	SK-N-SH	REGAL_design			192	AGCCAAAACTGACAAATGGGATCTAATTAAACTAAAGAGCTTCTGCGCAGCAAAAGAAACTAAAAATAGAGTGAATGCTGAGTCATCAAAATGGAACATGCCCGGGCATGTCTTGGCATGGTGCCAAGGAAAATGAAACTGAATCTACAATGAACTCAAACAAATTTACAAGGAGACATTTAGTTGCTTGAG	259	TCGTCGGCAGCGTCAGATGTGTATAAGAGACAGAGCCAAAACTGACAAATGGGATCTAATTAAACTAAAGAGCTTCTGCGCAGCAAAAGAAACTAAAAATAGAGTGAATGCTGAGTCATCAAAATGGAACATGCCCGGGCATGTCTTGGCATGGTGCCAAGGAAAATGAAACTGAATCTACAATGAACTCAAACAAATTTACAAGGAGACATTTAGTTGCTTGAGCTGTCTCTTATACACATCTCCGAGCCCACGAGAC	SKNSH_seed2024_08175	regal	13.494	5.23441
REGAL_SKNSH_062	Fig. 5	human_MPRA	human	SK-N-SH	REGAL_design			192	TAGGGGAATTTCCTAAAAGTTTAAACCTCTGCCCCATTTTCTTGGGGCAGTGGCTATAAATAGCTTACATTGCTGAGTCATCGTTATCTAACATGCCCGGGCATGTCGTATAAATGTCATAGTTTCGGTTTCCGTTTCAATACACTTCGGATCTCCCAACAGCTTTGCGGTTCTGAAACAGCCTTCAGTAGT	259	TCGTCGGCAGCGTCAGATGTGTATAAGAGACAGTAGGGGAATTTCCTAAAAGTTTAAACCTCTGCCCCATTTTCTTGGGGCAGTGGCTATAAATAGCTTACATTGCTGAGTCATCGTTATCTAACATGCCCGGGCATGTCGTATAAATGTCATAGTTTCGGTTTCCGTTTCAATACACTTCGGATCTCCCAACAGCTTTGCGGTTCTGAAACAGCCTTCAGTAGTCTGTCTCTTATACACATCTCCGAGCCCACGAGAC	SKNSH_seed1_02376	regal	16.3917	8.85309
REGAL_SKNSH_063	Fig. 5	human_MPRA	human	SK-N-SH	REGAL_design			192	ATCAAGGGAATTTCCCATGGCAACAATTTCTGCGGATGCTCAAGGCATTTTGCTATAAATAGCTCTAAATGCTGAGTCATCAATGAATATAACATGCCCGGGCATGTCTTTTGAGAAAGCGTTTCGGTTTCCGTTTCCCCAGGAAAGCTTCACCAGAGAATCCTCTCATCAAACAAGGGCAATTTTGTGAGC	259	TCGTCGGCAGCGTCAGATGTGTATAAGAGACAGATCAAGGGAATTTCCCATGGCAACAATTTCTGCGGATGCTCAAGGCATTTTGCTATAAATAGCTCTAAATGCTGAGTCATCAATGAATATAACATGCCCGGGCATGTCTTTTGAGAAAGCGTTTCGGTTTCCGTTTCCCCAGGAAAGCTTCACCAGAGAATCCTCTCATCAAACAAGGGCAATTTTGTGAGCCTGTCTCTTATACACATCTCCGAGCCCACGAGAC	SKNSH_seed1_03694	regal	16.8916	8.00108
REGAL_SKNSH_064	Fig. 5	human_MPRA	human	SK-N-SH	REGAL_design			192	AGCCAAAACTGACAAATGGGATCTAATTAAACTAAAGAGCTTCTGCGCAGCAAAAGAAACTAAAAATAGAGTGAATGCTGAGTCATCAAAATAACATGCCCGGGCATGTCTTGGCATGGTGCCAAAGGAAAATGAAACTAGAATCTACAATGAACTCAAACAAATTTACAAGGAGACATTTAGTTGCTTGAG	259	TCGTCGGCAGCGTCAGATGTGTATAAGAGACAGAGCCAAAACTGACAAATGGGATCTAATTAAACTAAAGAGCTTCTGCGCAGCAAAAGAAACTAAAAATAGAGTGAATGCTGAGTCATCAAAATAACATGCCCGGGCATGTCTTGGCATGGTGCCAAAGGAAAATGAAACTAGAATCTACAATGAACTCAAACAAATTTACAAGGAGACATTTAGTTGCTTGAGCTGTCTCTTATACACATCTCCGAGCCCACGAGAC	SKNSH_seed2024_08163	regal	13.6776	5.54171
REGAL_SKNSH_065	Fig. 5	human_MPRA	human	SK-N-SH	REGAL_design			192	AAGTTTCATTTTCCAAAAAAATGAACTTATTCTGGGTCACCCAAAATACTTTAGCTATAAATAGCAACAATGCTGAGTCATCGAATACTACAAGAACATGCCCGGGCATGTCTGCCTTCAGTTTCGGTTTCCGTTTCTCTCTTCTTAAACCATCTCTCTATCCAAATGTCATGTTAAGGGCTTTGGATATCA	259	TCGTCGGCAGCGTCAGATGTGTATAAGAGACAGAAGTTTCATTTTCCAAAAAAATGAACTTATTCTGGGTCACCCAAAATACTTTAGCTATAAATAGCAACAATGCTGAGTCATCGAATACTACAAGAACATGCCCGGGCATGTCTGCCTTCAGTTTCGGTTTCCGTTTCTCTCTTCTTAAACCATCTCTCTATCCAAATGTCATGTTAAGGGCTTTGGATATCACTGTCTCTTATACACATCTCCGAGCCCACGAGAC	SKNSH_seed1_06496	regal	17.2652	7.45576
REGAL_SKNSH_066	Fig. 5	human_MPRA	human	SK-N-SH	REGAL_design			192	CAGCCACGTACCTCATCCAGGATCTGAGCACTGAAGCCAATCTGTGCCAGCTGGTAGTGATGCCAACCTCCAACCGCTTGGCACAATGCCAGGAACATGCCCGGGCATGTCTTGGCATGGTGCCAGGGGAAAATGAAACTGGGGACAGTCCAGCTTGGCCTCACTCCCAGAAGGAACCATGCTTGGTGTAAC	259	TCGTCGGCAGCGTCAGATGTGTATAAGAGACAGCAGCCACGTACCTCATCCAGGATCTGAGCACTGAAGCCAATCTGTGCCAGCTGGTAGTGATGCCAACCTCCAACCGCTTGGCACAATGCCAGGAACATGCCCGGGCATGTCTTGGCATGGTGCCAGGGGAAAATGAAACTGGGGACAGTCCAGCTTGGCCTCACTCCCAGAAGGAACCATGCTTGGTGTAACCTGTCTCTTATACACATCTCCGAGCCCACGAGAC	SKNSH_seed2024_08376	regal	9.76605	1.81504
REGAL_SKNSH_067	Fig. 5	human_MPRA	human	SK-N-SH	REGAL_design			192	TGAGAAGCGCAGAGAGTGGCAAGACGCCTTAGGAGGCAAATGGATCTATTTTTAGACGCTGACTCAGCATCCTTCCCCTGGACATGCCCGGGCATGTTCGGGAATTTCCAGGGGATTCCTCTCCCTGCGTCTCACACAATGACAGTAGCAGTAAGTGTCTCACACTCTGTGCCAGCCCTGTGCTAAGTACCT	259	TCGTCGGCAGCGTCAGATGTGTATAAGAGACAGTGAGAAGCGCAGAGAGTGGCAAGACGCCTTAGGAGGCAAATGGATCTATTTTTAGACGCTGACTCAGCATCCTTCCCCTGGACATGCCCGGGCATGTTCGGGAATTTCCAGGGGATTCCTCTCCCTGCGTCTCACACAATGACAGTAGCAGTAAGTGTCTCACACTCTGTGCCAGCCCTGTGCTAAGTACCTCTGTCTCTTATACACATCTCCGAGCCCACGAGAC	SKNSH_seed123_10956	regal	15.2326	6.72247
REGAL_SKNSH_068	Fig. 5	human_MPRA	human	SK-N-SH	REGAL_design			192	TTATTAGTTTCATTTTCCAATAGATGACAAGCAATTATCTCATTCTCCTATCGCTATAAATAGCATTTCTGCTGAGTCATTATATTTTTAACATGCCCGGGCATGTCATTTTCTAGCTTTGGTTTCGGTTTCCGTTTCACTGAAATAAGGCAAGACTCAAAATCTGGTGTCGGAAGAGGGGTGATGAAAAAA	259	TCGTCGGCAGCGTCAGATGTGTATAAGAGACAGTTATTAGTTTCATTTTCCAATAGATGACAAGCAATTATCTCATTCTCCTATCGCTATAAATAGCATTTCTGCTGAGTCATTATATTTTTAACATGCCCGGGCATGTCATTTTCTAGCTTTGGTTTCGGTTTCCGTTTCACTGAAATAAGGCAAGACTCAAAATCTGGTGTCGGAAGAGGGGTGATGAAAAAACTGTCTCTTATACACATCTCCGAGCCCACGAGAC	SKNSH_seed1_11017	regal	17.4681	7.73891
REGAL_SKNSH_069	Fig. 5	human_MPRA	human	SK-N-SH	REGAL_design			192	TCGGGAATTTCCTATTCATGTCGGCTAGTCAACTGAGTTAAGAGAATATTTCGCTATAAATAGCTAAAATGCTGAGTCATTCCTATTTTGAACATGCCCGGGCATGTCATCAAGAAACTGGTTTCGGTTTCCGTTTCCATAGCAACTAATTGACAAAGCTGGAATTCGAGCTTAGCAGGGTAATTGTGTTTT	259	TCGTCGGCAGCGTCAGATGTGTATAAGAGACAGTCGGGAATTTCCTATTCATGTCGGCTAGTCAACTGAGTTAAGAGAATATTTCGCTATAAATAGCTAAAATGCTGAGTCATTCCTATTTTGAACATGCCCGGGCATGTCATCAAGAAACTGGTTTCGGTTTCCGTTTCCATAGCAACTAATTGACAAAGCTGGAATTCGAGCTTAGCAGGGTAATTGTGTTTTCTGTCTCTTATACACATCTCCGAGCCCACGAGAC	SKNSH_seed1_01247	regal	16.0675	8.03453
REGAL_SKNSH_070	Fig. 5	human_MPRA	human	SK-N-SH	REGAL_design			192	TTAGTTTCATTTTCCTTATGTTCTCATTTATAATTTTCTTACAATGCTTTATGCTATAAATAGCGCAATATGCTGAGTCATCGGTTAATAAACATGCCCGGGCATGTCAAAATAGTATAAGTTTCGGTTTCCGTTTCAGAACAACTGAACCCTTATTTCACAAATGAGGAAAGTGAGGTCAGAAAACCTAAG	259	TCGTCGGCAGCGTCAGATGTGTATAAGAGACAGTTAGTTTCATTTTCCTTATGTTCTCATTTATAATTTTCTTACAATGCTTTATGCTATAAATAGCGCAATATGCTGAGTCATCGGTTAATAAACATGCCCGGGCATGTCAAAATAGTATAAGTTTCGGTTTCCGTTTCAGAACAACTGAACCCTTATTTCACAAATGAGGAAAGTGAGGTCAGAAAACCTAAGCTGTCTCTTATACACATCTCCGAGCCCACGAGAC	SKNSH_seed1_04407	regal	15.6844	6.77186
REGAL_SKNSH_071	Fig. 5	human_MPRA	human	SK-N-SH	REGAL_design			192	TGGGAATTTCCTTGAGGCCTTTGCCCATGCTGGAAACCCAGCGCCTGATAAGCTATAAATAGCTGTAGTTGCTGAGTCATAAATATTTAAAACATGCCCGGGCATGTCTATTTTATTTTTGTTTCGGTTTCCGTTTCTCTGTTTTTATGGTTTTAATCTCGTTTTCTTCATGCATTGTTTTCCTCTTTTGTT	259	TCGTCGGCAGCGTCAGATGTGTATAAGAGACAGTGGGAATTTCCTTGAGGCCTTTGCCCATGCTGGAAACCCAGCGCCTGATAAGCTATAAATAGCTGTAGTTGCTGAGTCATAAATATTTAAAACATGCCCGGGCATGTCTATTTTATTTTTGTTTCGGTTTCCGTTTCTCTGTTTTTATGGTTTTAATCTCGTTTTCTTCATGCATTGTTTTCCTCTTTTGTTCTGTCTCTTATACACATCTCCGAGCCCACGAGAC	SKNSH_seed1_02642	regal	15.6042	7.49822
REGAL_SKNSH_072	Fig. 5	human_MPRA	human	SK-N-SH	REGAL_design			192	CATTAAGCACAAAGAAAGGACTGTCCTTTGGTTGGTGATTACAACAGCTATTTATAGAGCCTAAAAATAGAGTTTTGTGCTGAGTCATCAATAAAACATGCCCGGGCATGTCTTGGCATGGTGCCAAGTTTCGGTTTCCGTTTCTTTCACACATTGGATAATCATCTGTCCTCAGGACAGACCACAAAGTCT	259	TCGTCGGCAGCGTCAGATGTGTATAAGAGACAGCATTAAGCACAAAGAAAGGACTGTCCTTTGGTTGGTGATTACAACAGCTATTTATAGAGCCTAAAAATAGAGTTTTGTGCTGAGTCATCAATAAAACATGCCCGGGCATGTCTTGGCATGGTGCCAAGTTTCGGTTTCCGTTTCTTTCACACATTGGATAATCATCTGTCCTCAGGACAGACCACAAAGTCTCTGTCTCTTATACACATCTCCGAGCCCACGAGAC	SKNSH_seed2024_09539	regal	14.4033	6.02653
REGAL_SKNSH_073	Fig. 5	human_MPRA	human	SK-N-SH	REGAL_design			192	TAGGGGAATTTCCTAAAAGTTTAAACCTCTGCCCCATTTTCTTGGGGCAGTGCTATAAATAGCGTTACATTGCTGAGTCATCGTTATCTAACATGCCCGGGCATGTCGTATAAATGTCATAGTTTCGGTTTCCGTTTCAATACACTTCGGATCTCCCAACAGCTTTGCGGTTCTGAAACAGCCTTCAGTAGT	259	TCGTCGGCAGCGTCAGATGTGTATAAGAGACAGTAGGGGAATTTCCTAAAAGTTTAAACCTCTGCCCCATTTTCTTGGGGCAGTGCTATAAATAGCGTTACATTGCTGAGTCATCGTTATCTAACATGCCCGGGCATGTCGTATAAATGTCATAGTTTCGGTTTCCGTTTCAATACACTTCGGATCTCCCAACAGCTTTGCGGTTCTGAAACAGCCTTCAGTAGTCTGTCTCTTATACACATCTCCGAGCCCACGAGAC	SKNSH_seed1_02399	regal	16.1462	8.53075
REGAL_SKNSH_074	Fig. 5	human_MPRA	human	SK-N-SH	REGAL_design			192	TCTAGAAGAATTAATTGGTCAGTCTCTTTGACTTACATGACCTTGGCACTTTTGAAAATCTAAAAATAGATATTTTGCTGAGTCATAGTAATTAACATGCCCGGGCATGTCTTGGCATGGTGCCACAGTTTCGGTTTCCGTTTCAACTTATTAGTTACATATTTTGATGCTCAAATTGTTTCCAGCTTAGTC	259	TCGTCGGCAGCGTCAGATGTGTATAAGAGACAGTCTAGAAGAATTAATTGGTCAGTCTCTTTGACTTACATGACCTTGGCACTTTTGAAAATCTAAAAATAGATATTTTGCTGAGTCATAGTAATTAACATGCCCGGGCATGTCTTGGCATGGTGCCACAGTTTCGGTTTCCGTTTCAACTTATTAGTTACATATTTTGATGCTCAAATTGTTTCCAGCTTAGTCCTGTCTCTTATACACATCTCCGAGCCCACGAGAC	SKNSH_seed2024_08736	regal	15.0437	6.46773
REGAL_SKNSH_075	Fig. 5	human_MPRA	human	SK-N-SH	REGAL_design			192	CAGGGGAATTTCCAAAAATACCCCTTTGAAACTGCTCTAATCAACAACTTCTGCTATAAATAGCGCCACTTGCTGAGTCATCAAAATATAACATGCCCGGGCATGTCGTCCTCATTTACAGTTTCGGTTTCCGTTTCAGGGTCTGTAAGCAGAGATGCAGTGATGCTGCCTGTTTTGCCTGGCCTGAGGCCA	259	TCGTCGGCAGCGTCAGATGTGTATAAGAGACAGCAGGGGAATTTCCAAAAATACCCCTTTGAAACTGCTCTAATCAACAACTTCTGCTATAAATAGCGCCACTTGCTGAGTCATCAAAATATAACATGCCCGGGCATGTCGTCCTCATTTACAGTTTCGGTTTCCGTTTCAGGGTCTGTAAGCAGAGATGCAGTGATGCTGCCTGTTTTGCCTGGCCTGAGGCCACTGTCTCTTATACACATCTCCGAGCCCACGAGAC	SKNSH_seed1_10883	regal	16.0641	8.31863
REGAL_SKNSH_076	Fig. 5	human_MPRA	human	SK-N-SH	REGAL_design			192	ATTACTGTATACCAAAATTGACTCATTAGAGTTTATTCTCTAATCTATTTTTAGACATGACTCAGCATTTCTAGACTCATTTGACATGCCCGGGCATGTTGGAAAGCGAAACCAAAAACACTTGCTTATTACAGAAAACTGGTTACATCTTTTTTCACCATTTGGCCTTTTCTTTCAGTAGTTTTGCAGTGA	259	TCGTCGGCAGCGTCAGATGTGTATAAGAGACAGATTACTGTATACCAAAATTGACTCATTAGAGTTTATTCTCTAATCTATTTTTAGACATGACTCAGCATTTCTAGACTCATTTGACATGCCCGGGCATGTTGGAAAGCGAAACCAAAAACACTTGCTTATTACAGAAAACTGGTTACATCTTTTTTCACCATTTGGCCTTTTCTTTCAGTAGTTTTGCAGTGACTGTCTCTTATACACATCTCCGAGCCCACGAGAC	SKNSH_seed123_02187	regal	13.4325	6.46974
REGAL_SKNSH_077	Fig. 5	human_MPRA	human	SK-N-SH	REGAL_design			192	TGGTGATGTGGGCCTGTAATCTCAGCTACTTGGGAGGATGAGGTGGGAGAATCGCTTGCAAGACGCCTTAAGAGGTCTTGGCACAATGCCAGGCAACATGCCCGGGCATGTCTTGGCATGGTGCCAAGGAAAATGAAACTGAAAAAGAAAAAAAGAAAGAGAGAAACAGAGAAAGAGAGAAAGAGAAAGGGA	259	TCGTCGGCAGCGTCAGATGTGTATAAGAGACAGTGGTGATGTGGGCCTGTAATCTCAGCTACTTGGGAGGATGAGGTGGGAGAATCGCTTGCAAGACGCCTTAAGAGGTCTTGGCACAATGCCAGGCAACATGCCCGGGCATGTCTTGGCATGGTGCCAAGGAAAATGAAACTGAAAAAGAAAAAAAGAAAGAGAGAAACAGAGAAAGAGAGAAAGAGAAAGGGACTGTCTCTTATACACATCTCCGAGCCCACGAGAC	SKNSH_seed2024_04222	regal	9.9697	2.24055
REGAL_SKNSH_078	Fig. 5	human_MPRA	human	SK-N-SH	REGAL_design			192	TGAGAAGCGCAGAGAGTGGATGGGGTGTGAAGGAGGCAAATGGAATCACCATAAAACCTGATGCCAACATCCTTCCCTTGGCACAATGCCAGGAACATGCCCGGGCATGTCTTGGCATGGTGCCATGGGAAAATGAAACTGACAGTAGCAGTAAGTGTCTCACACTCTGTGCCAGCCCTGTGCTAAGTACCT	259	TCGTCGGCAGCGTCAGATGTGTATAAGAGACAGTGAGAAGCGCAGAGAGTGGATGGGGTGTGAAGGAGGCAAATGGAATCACCATAAAACCTGATGCCAACATCCTTCCCTTGGCACAATGCCAGGAACATGCCCGGGCATGTCTTGGCATGGTGCCATGGGAAAATGAAACTGACAGTAGCAGTAAGTGTCTCACACTCTGTGCCAGCCCTGTGCTAAGTACCTCTGTCTCTTATACACATCTCCGAGCCCACGAGAC	SKNSH_seed2024_10965	regal	9.95557	2.69432
REGAL_SKNSH_079	Fig. 5	human_MPRA	human	SK-N-SH	REGAL_design			192	AGGGAATTTCCCTTATGTATCATTTCTAGTGGTTCAGTTTCTCTGATGGAAGCTATAAATAGCCAAATCTGCTGAGTCATCCTTGATAGAACATGCCCGGGCATGTCATGGTTATTTTTTGTTTCGGTTTCCGTTTCTATTTTGTGTTGATTCAAAGTTTAGAATGCAGTTCCCACAGTAGAGTGAGAGACA	259	TCGTCGGCAGCGTCAGATGTGTATAAGAGACAGAGGGAATTTCCCTTATGTATCATTTCTAGTGGTTCAGTTTCTCTGATGGAAGCTATAAATAGCCAAATCTGCTGAGTCATCCTTGATAGAACATGCCCGGGCATGTCATGGTTATTTTTTGTTTCGGTTTCCGTTTCTATTTTGTGTTGATTCAAAGTTTAGAATGCAGTTCCCACAGTAGAGTGAGAGACACTGTCTCTTATACACATCTCCGAGCCCACGAGAC	SKNSH_seed1_07171	regal	16.4443	7.80507
REGAL_SKNSH_080	Fig. 5	human_MPRA	human	SK-N-SH	REGAL_design			192	AGAGTCTGTCTCAAAAAAAATGACTCAGCAAAAAAAAAGGTAGATCTATTTTTAGGTGCTGACTCAGCAAATCAAAGACATGCCCGGGCATGTTGCAAGGAAAGCGAAACCAAAAACACAAAACAAATGAGATTGGATCCCTAACTTAAACCATTCCAAAAGGCAACTTATGCATTAAACTGTAAGACAGAA	259	TCGTCGGCAGCGTCAGATGTGTATAAGAGACAGAGAGTCTGTCTCAAAAAAAATGACTCAGCAAAAAAAAAGGTAGATCTATTTTTAGGTGCTGACTCAGCAAATCAAAGACATGCCCGGGCATGTTGCAAGGAAAGCGAAACCAAAAACACAAAACAAATGAGATTGGATCCCTAACTTAAACCATTCCAAAAGGCAACTTATGCATTAAACTGTAAGACAGAACTGTCTCTTATACACATCTCCGAGCCCACGAGAC	SKNSH_seed123_12493	regal	12.8288	6.8215
REGAL_SKNSH_081	Fig. 5	human_MPRA	human	SK-N-SH	REGAL_design			192	CATGCTTTTTCCATGGAACGCTGACTCAGCAAGATCGGAAGCTCTCTATTTTTAGCATGAGTCATCAGGGCCTGAGAGACATGCCCGGGCATGTTGCAGGGAAAGCGAAACCAAACAACTAGAATTATCTTAAGGCTGCCCAGTTCCTGGGGGGAGGGACAGCCATCACCACAGCTGTGGCTGCCTGCTGAG	259	TCGTCGGCAGCGTCAGATGTGTATAAGAGACAGCATGCTTTTTCCATGGAACGCTGACTCAGCAAGATCGGAAGCTCTCTATTTTTAGCATGAGTCATCAGGGCCTGAGAGACATGCCCGGGCATGTTGCAGGGAAAGCGAAACCAAACAACTAGAATTATCTTAAGGCTGCCCAGTTCCTGGGGGGAGGGACAGCCATCACCACAGCTGTGGCTGCCTGCTGAGCTGTCTCTTATACACATCTCCGAGCCCACGAGAC	SKNSH_seed123_01587	regal	17.9386	9.99419
REGAL_SKNSH_082	Fig. 5	human_MPRA	human	SK-N-SH	REGAL_design			192	TGGGAATTTCCAGCTCTTAAGACACACAGGAGCTTCCAGAAAGCTTCTTGAAGCTATAAATAGCAAAGGGTGCTGAGTCATCGATAATGAAACATGCCCGGGCATGTCAAAGATAAACAAGTTTCGGTTTCCGTTTCATAAAAGAGGACTCAATAAAAACTGGAGTGAGGATTCTTTGGGGAGTGAGAGAAA	259	TCGTCGGCAGCGTCAGATGTGTATAAGAGACAGTGGGAATTTCCAGCTCTTAAGACACACAGGAGCTTCCAGAAAGCTTCTTGAAGCTATAAATAGCAAAGGGTGCTGAGTCATCGATAATGAAACATGCCCGGGCATGTCAAAGATAAACAAGTTTCGGTTTCCGTTTCATAAAAGAGGACTCAATAAAAACTGGAGTGAGGATTCTTTGGGGAGTGAGAGAAACTGTCTCTTATACACATCTCCGAGCCCACGAGAC	SKNSH_seed1_07578	regal	14.5482	6.56722
REGAL_SKNSH_083	Fig. 5	human_MPRA	human	SK-N-SH	REGAL_design			192	TGGGAATTTCCAGCTCTTAAGACACACAGGAGCTTCCAGAAAGCTTCTTGAAGCTATAAATAGCAAAGGGTGCTGAGTCATCGATAATGAACATGCCCGGGCATGTCAAAAGATAAACAAGTTTCGGTTTCCGTTTCATAAAAGAGGACTCAATAAAAACTGGAGTGAGGATTCTTTGGGGAGTGAGAGAAA	259	TCGTCGGCAGCGTCAGATGTGTATAAGAGACAGTGGGAATTTCCAGCTCTTAAGACACACAGGAGCTTCCAGAAAGCTTCTTGAAGCTATAAATAGCAAAGGGTGCTGAGTCATCGATAATGAACATGCCCGGGCATGTCAAAAGATAAACAAGTTTCGGTTTCCGTTTCATAAAAGAGGACTCAATAAAAACTGGAGTGAGGATTCTTTGGGGAGTGAGAGAAACTGTCTCTTATACACATCTCCGAGCCCACGAGAC	SKNSH_seed1_07576	regal	13.7555	6.2145
REGAL_SKNSH_084	Fig. 5	human_MPRA	human	SK-N-SH	REGAL_design			192	GCAGGGAATTTCCTTATTGTGGGGGGAAAAAAATAAATGTTCTGCACCTATGCTATAAATAGCGATAAATGCTGAGTCATCGTTGTCTCAAACATGCCCGGGCATGTCTAAGGGGTCCTTAGTTTCGGTTTCCGTTTCGGCAAAGCGATGAGAACACAAAAGCAAAAAGGAGAGGCTGTGTCCTCCTTCAGG	259	TCGTCGGCAGCGTCAGATGTGTATAAGAGACAGGCAGGGAATTTCCTTATTGTGGGGGGAAAAAAATAAATGTTCTGCACCTATGCTATAAATAGCGATAAATGCTGAGTCATCGTTGTCTCAAACATGCCCGGGCATGTCTAAGGGGTCCTTAGTTTCGGTTTCCGTTTCGGCAAAGCGATGAGAACACAAAAGCAAAAAGGAGAGGCTGTGTCCTCCTTCAGGCTGTCTCTTATACACATCTCCGAGCCCACGAGAC	SKNSH_seed1_08435	regal	17.4846	10.1177
REGAL_SKNSH_085	Fig. 5	human_MPRA	human	SK-N-SH	REGAL_design			192	TAGGGAATTTCCGTGATTCGTATTTGCTGCTCAGACCAAACATTTGGAACCTGCTATAAATAGCGGGCTCTGCTGAGTCATCACTATATAACATGCCCGGGCATGTCATTAATTATTTTTGTTTCGGTTTCCGTTTCTGTAGATAGTCTATGTGCCAGATGCCGTAATAGGCACTTTATATTCACTGAAACC	259	TCGTCGGCAGCGTCAGATGTGTATAAGAGACAGTAGGGAATTTCCGTGATTCGTATTTGCTGCTCAGACCAAACATTTGGAACCTGCTATAAATAGCGGGCTCTGCTGAGTCATCACTATATAACATGCCCGGGCATGTCATTAATTATTTTTGTTTCGGTTTCCGTTTCTGTAGATAGTCTATGTGCCAGATGCCGTAATAGGCACTTTATATTCACTGAAACCCTGTCTCTTATACACATCTCCGAGCCCACGAGAC	SKNSH_seed1_10526	regal	15.1499	7.31763
REGAL_SKNSH_086	Fig. 5	human_MPRA	human	SK-N-SH	REGAL_design			192	AGGGGAATTTCCTTATGTATCATTTCTAGTGGTTCAGTTTCTCTGATGGAAGCTATAAATAGCCAAATCTGCTGAGTCATGCTTGATAGAACATGCCCGGGCATGTCATGGTTATTTTTTGTTTCGGTTTCCGTTTCTATTTTGTGTTGATTCAAAGTTTAGAATGCAGTTCCCACAGTAGAGTGAGAGACA	259	TCGTCGGCAGCGTCAGATGTGTATAAGAGACAGAGGGGAATTTCCTTATGTATCATTTCTAGTGGTTCAGTTTCTCTGATGGAAGCTATAAATAGCCAAATCTGCTGAGTCATGCTTGATAGAACATGCCCGGGCATGTCATGGTTATTTTTTGTTTCGGTTTCCGTTTCTATTTTGTGTTGATTCAAAGTTTAGAATGCAGTTCCCACAGTAGAGTGAGAGACACTGTCTCTTATACACATCTCCGAGCCCACGAGAC	SKNSH_seed1_07172	regal	16.5785	8.09983
REGAL_SKNSH_087	Fig. 5	human_MPRA	human	SK-N-SH	REGAL_design			192	AGGGGAATTTCCAAATTATATCAATATGTGTTAGATTATCAAAAACCATGAAGCTATAAATAGCTTATTCTGCTGAGTCATCAACAAGAACATGCCCGGGCATGTCAGGATGCTGGCAGAGTTTCGGTTTCCGTTTCTCAGAGATGAAGGGCTGTTGGTTACTCACAGCAATAATAGTAGCCAGTGTATTAT	259	TCGTCGGCAGCGTCAGATGTGTATAAGAGACAGAGGGGAATTTCCAAATTATATCAATATGTGTTAGATTATCAAAAACCATGAAGCTATAAATAGCTTATTCTGCTGAGTCATCAACAAGAACATGCCCGGGCATGTCAGGATGCTGGCAGAGTTTCGGTTTCCGTTTCTCAGAGATGAAGGGCTGTTGGTTACTCACAGCAATAATAGTAGCCAGTGTATTATCTGTCTCTTATACACATCTCCGAGCCCACGAGAC	SKNSH_seed1_04719	regal	16.7128	7.40861
REGAL_SKNSH_088	Fig. 5	human_MPRA	human	SK-N-SH	REGAL_design			192	AAGTTTCATTTTCCTAGTCTCTGTTTTTTTAAATATTTCTGTAGCATCAGTGGCTATAAATAGCTGTTATGCTGAGTCATCTTTATTTGGATAACATGCCCGGGCATGTCAGTCTAACTGTTTCGGTTTCCGTTTCACTTGTTCTTTCAAAGAACAAACTCCTAGCTTCATTGATCTTTTGACTCTGAATTT	259	TCGTCGGCAGCGTCAGATGTGTATAAGAGACAGAAGTTTCATTTTCCTAGTCTCTGTTTTTTTAAATATTTCTGTAGCATCAGTGGCTATAAATAGCTGTTATGCTGAGTCATCTTTATTTGGATAACATGCCCGGGCATGTCAGTCTAACTGTTTCGGTTTCCGTTTCACTTGTTCTTTCAAAGAACAAACTCCTAGCTTCATTGATCTTTTGACTCTGAATTTCTGTCTCTTATACACATCTCCGAGCCCACGAGAC	SKNSH_seed1_02314	regal	14.3584	8.23725
REGAL_SKNSH_089	Fig. 5	human_MPRA	human	SK-N-SH	REGAL_design			192	CTCGTTGTGCATCAGAGAAGCTGACTCAGCAAGAAACCTTATGTTCTATTTTTAGGTCATGACTCATCCACTCAGAGTTCAAGACATGCCCGGGCATGTTAGGAAAGCGAAACCAAAAAAACTTTTAAGTGCAATGAATGTGAGAAAGCCTTTAGTTACAGCTCACAACTTGCTCGGCACCAGAAAGTCCAC	259	TCGTCGGCAGCGTCAGATGTGTATAAGAGACAGCTCGTTGTGCATCAGAGAAGCTGACTCAGCAAGAAACCTTATGTTCTATTTTTAGGTCATGACTCATCCACTCAGAGTTCAAGACATGCCCGGGCATGTTAGGAAAGCGAAACCAAAAAAACTTTTAAGTGCAATGAATGTGAGAAAGCCTTTAGTTACAGCTCACAACTTGCTCGGCACCAGAAAGTCCACCTGTCTCTTATACACATCTCCGAGCCCACGAGAC	SKNSH_seed123_09025	regal	14.4338	6.91153
REGAL_SKNSH_090	Fig. 5	human_MPRA	human	SK-N-SH	REGAL_design			192	TAACAAGCAATCTGAGACCCGAGTGACAGAGCCAGCTATGCAAAAAGCTGTGAAAAGCCCCTAAAAATAGATAAAATGCTGAGTCATCAAAGGAACATGCCCGGGCATGTCTTGGCATGGTGCCAGAAGGAAAATGAAACTAGGGACTGCAAAATCACTGTGAGCAAGGGAGAGAATGTGATAGGAAATGAG	259	TCGTCGGCAGCGTCAGATGTGTATAAGAGACAGTAACAAGCAATCTGAGACCCGAGTGACAGAGCCAGCTATGCAAAAAGCTGTGAAAAGCCCCTAAAAATAGATAAAATGCTGAGTCATCAAAGGAACATGCCCGGGCATGTCTTGGCATGGTGCCAGAAGGAAAATGAAACTAGGGACTGCAAAATCACTGTGAGCAAGGGAGAGAATGTGATAGGAAATGAGCTGTCTCTTATACACATCTCCGAGCCCACGAGAC	SKNSH_seed2024_09181	regal	13.4547	6.6996
REGAL_SKNSH_091	Fig. 5	human_MPRA	human	SK-N-SH	REGAL_design			192	AGGGAATTTCCGCATGGCCTTGGACAAGTTGTTTTAACCCTCTGAGCCAACATTGCTATAAATAGCAAATGTGCTGAGTCATCATACTTAGAACATGCCCGGGCATGTCGAATTTGAAGGAGTTTCGGTTTCCGTTTCGAGAGCTTGACCCATGAGAAAAATAAACTTAAATGCATGAATATATATATCAAG	259	TCGTCGGCAGCGTCAGATGTGTATAAGAGACAGAGGGAATTTCCGCATGGCCTTGGACAAGTTGTTTTAACCCTCTGAGCCAACATTGCTATAAATAGCAAATGTGCTGAGTCATCATACTTAGAACATGCCCGGGCATGTCGAATTTGAAGGAGTTTCGGTTTCCGTTTCGAGAGCTTGACCCATGAGAAAAATAAACTTAAATGCATGAATATATATATCAAGCTGTCTCTTATACACATCTCCGAGCCCACGAGAC	SKNSH_seed1_03901	regal	16.5465	8.33521
REGAL_SKNSH_092	Fig. 5	human_MPRA	human	SK-N-SH	REGAL_design			192	AAGGGAATTTCCTGGGTCCCAATTCATCCCCTGGGGAAAGCAAGATAAATAGCTATAAATAGCATTAATTATGCTGAGTCATCCCAAAACAAAGAACATGCCCGGGCATGTCTGCAGAAAGTTTCGGTTTCCGTTTCGCAAAGACATAATGATTTCTTTTTTAAATTGAAACTTCCTTTCTTTGATAAGTGT	259	TCGTCGGCAGCGTCAGATGTGTATAAGAGACAGAAGGGAATTTCCTGGGTCCCAATTCATCCCCTGGGGAAAGCAAGATAAATAGCTATAAATAGCATTAATTATGCTGAGTCATCCCAAAACAAAGAACATGCCCGGGCATGTCTGCAGAAAGTTTCGGTTTCCGTTTCGCAAAGACATAATGATTTCTTTTTTAAATTGAAACTTCCTTTCTTTGATAAGTGTCTGTCTCTTATACACATCTCCGAGCCCACGAGAC	SKNSH_seed1_08259	regal	16.9113	8.66388
REGAL_SKNSH_093	Fig. 5	human_MPRA	human	SK-N-SH	REGAL_design			192	GCTGAGGCAGGAGAATCGCTGACTCATGGGAGGCGGAGGTTGCATCTATTTTTAGATGACTCAGCACACTCCAGCCTGGGGACATGCCCGGGCATGTTGGAAAGCGAAACCAAAAAAAAAGAAAGAAAAGGAAGAGGACCAAGTTTTTATGCATTTGAAGCTTTAAGGTAGGCTACCATTTAGAAGGGTTTT	259	TCGTCGGCAGCGTCAGATGTGTATAAGAGACAGGCTGAGGCAGGAGAATCGCTGACTCATGGGAGGCGGAGGTTGCATCTATTTTTAGATGACTCAGCACACTCCAGCCTGGGGACATGCCCGGGCATGTTGGAAAGCGAAACCAAAAAAAAAGAAAGAAAAGGAAGAGGACCAAGTTTTTATGCATTTGAAGCTTTAAGGTAGGCTACCATTTAGAAGGGTTTTCTGTCTCTTATACACATCTCCGAGCCCACGAGAC	SKNSH_seed123_10510	regal	15.5018	8.72311
REGAL_SKNSH_094	Fig. 5	human_MPRA	human	SK-N-SH	REGAL_design			192	CATGGGAATTTCCTTAACTTCGGGAAAGCAGGCTGTAATCTTTTCCACTTTTGCTATAAATAGCTGCCTTGCTGAGTCATCAATACCAGAACATGCCCGGGCATGTCGTAGGGCTTTTTGGTTTCGGTTTCCGTTTCGGTAAAAAACAAATTATCCCATAAGTTTTTAAGAGACTTCAGGTATGGCTTTGCC	259	TCGTCGGCAGCGTCAGATGTGTATAAGAGACAGCATGGGAATTTCCTTAACTTCGGGAAAGCAGGCTGTAATCTTTTCCACTTTTGCTATAAATAGCTGCCTTGCTGAGTCATCAATACCAGAACATGCCCGGGCATGTCGTAGGGCTTTTTGGTTTCGGTTTCCGTTTCGGTAAAAAACAAATTATCCCATAAGTTTTTAAGAGACTTCAGGTATGGCTTTGCCCTGTCTCTTATACACATCTCCGAGCCCACGAGAC	SKNSH_seed1_06357	regal	16.6034	8.32608
REGAL_SKNSH_095	Fig. 5	human_MPRA	human	SK-N-SH	REGAL_design			192	TCCAATGAAAGTGACAGTGTAGGGTTTTCATTGTTGGTGAGCTCTATTTGTTCATTATTTTTTCTCCTTCTTGAATTATTTCTAGGAGAAAACATGCCCGGGCATGTCCCTGGCATTGTGCCAAGGATGACTCAGCACTTTCTAAAAATAGAATTTAGTTTCATTTTCCATTTTTTTCCTTTTGCAGTTATA	259	TCGTCGGCAGCGTCAGATGTGTATAAGAGACAGTCCAATGAAAGTGACAGTGTAGGGTTTTCATTGTTGGTGAGCTCTATTTGTTCATTATTTTTTCTCCTTCTTGAATTATTTCTAGGAGAAAACATGCCCGGGCATGTCCCTGGCATTGTGCCAAGGATGACTCAGCACTTTCTAAAAATAGAATTTAGTTTCATTTTCCATTTTTTTCCTTTTGCAGTTATACTGTCTCTTATACACATCTCCGAGCCCACGAGAC	SKNSH_seed42_02593	regal	14.4048	5.72981
REGAL_SKNSH_096	Fig. 5	human_MPRA	human	SK-N-SH	REGAL_design			192	TCAGGGGAATTTCCTCTTAAGACACACAGGAGCTTCCAGAAAGCTTCTTGAATGCTATAAATAGCAAGGGTGCTGAGTCATCGATAATGAACATGCCCGGGCATGTCAAAAGATAAACAAGTTTCGGTTTCCGTTTCATAAAAGAGGACTCAATAAAAACTGGAGTGAGGATTCTTTGGGGAGTGAGAGAAA	259	TCGTCGGCAGCGTCAGATGTGTATAAGAGACAGTCAGGGGAATTTCCTCTTAAGACACACAGGAGCTTCCAGAAAGCTTCTTGAATGCTATAAATAGCAAGGGTGCTGAGTCATCGATAATGAACATGCCCGGGCATGTCAAAAGATAAACAAGTTTCGGTTTCCGTTTCATAAAAGAGGACTCAATAAAAACTGGAGTGAGGATTCTTTGGGGAGTGAGAGAAACTGTCTCTTATACACATCTCCGAGCCCACGAGAC	SKNSH_seed1_07560	regal	13.8671	6.17797
REGAL_SKNSH_097	Fig. 5	human_MPRA	human	SK-N-SH	REGAL_design			192	ACTGCACTCCAGCCTGGGCGCTGACTCAGCAACTCTGTCTCAATATCTATTTTTAGAATGACTCAGCATGGTTGATCCTGACATGCCCGGGCATGTTTAGGAAAGCGAAACCAAAGTGCTGCGATCTGCAATAGAGATCTTTCACATCCTCCCAGGAACTGAAGTCCTAGCCCAAGGGGATACATTTTTTTT	259	TCGTCGGCAGCGTCAGATGTGTATAAGAGACAGACTGCACTCCAGCCTGGGCGCTGACTCAGCAACTCTGTCTCAATATCTATTTTTAGAATGACTCAGCATGGTTGATCCTGACATGCCCGGGCATGTTTAGGAAAGCGAAACCAAAGTGCTGCGATCTGCAATAGAGATCTTTCACATCCTCCCAGGAACTGAAGTCCTAGCCCAAGGGGATACATTTTTTTTCTGTCTCTTATACACATCTCCGAGCCCACGAGAC	SKNSH_seed123_03087	regal	14.3817	8.13306
REGAL_SKNSH_098	Fig. 5	human_MPRA	human	SK-N-SH	REGAL_design			192	CCAAGGGAATTTCCGATGTTTCACCGAAGCAAAGCCCCCATTCACAGCTTTTGCTATAAATAGCGAACTGTGCTGAGTCATCAGAAAACAAGAACATGCCCGGGCATGTCGCTGACCCTCGTTTCGGTTTCCGTTTCGCAGCTCTGATCCTATCAAAACGACTATTGTGTTTTTCTCATTGTCCTCAGAGGG	259	TCGTCGGCAGCGTCAGATGTGTATAAGAGACAGCCAAGGGAATTTCCGATGTTTCACCGAAGCAAAGCCCCCATTCACAGCTTTTGCTATAAATAGCGAACTGTGCTGAGTCATCAGAAAACAAGAACATGCCCGGGCATGTCGCTGACCCTCGTTTCGGTTTCCGTTTCGCAGCTCTGATCCTATCAAAACGACTATTGTGTTTTTCTCATTGTCCTCAGAGGGCTGTCTCTTATACACATCTCCGAGCCCACGAGAC	SKNSH_seed1_03311	regal	15.4579	9.46209
REGAL_SKNSH_099	Fig. 5	human_MPRA	human	SK-N-SH	REGAL_design			192	TCAGGGAATTTCCCTCTTAAGACACACAGGAGCTTCCAGAAAGCTTCTTGAAGCTATAAATAGCAAAGGGTGCTGAGTCATCGATAATGAAAACATGCCCGGGCATGTCAAGATAAACAAGTTTCGGTTTCCGTTTCATAAAAGAGGACTCAATAAAAACTGGAGTGAGGATTCTTTGGGGAGTGAGAGAAA	259	TCGTCGGCAGCGTCAGATGTGTATAAGAGACAGTCAGGGAATTTCCCTCTTAAGACACACAGGAGCTTCCAGAAAGCTTCTTGAAGCTATAAATAGCAAAGGGTGCTGAGTCATCGATAATGAAAACATGCCCGGGCATGTCAAGATAAACAAGTTTCGGTTTCCGTTTCATAAAAGAGGACTCAATAAAAACTGGAGTGAGGATTCTTTGGGGAGTGAGAGAAACTGTCTCTTATACACATCTCCGAGCCCACGAGAC	SKNSH_seed1_07566	regal	13.6272	5.90692
REGAL_SKNSH_100	Fig. 5	human_MPRA	human	SK-N-SH	REGAL_design			192	TTGAAATGCTTGTTAGTGTCACTTTGATTCTCACTGATGGGTTTCAAATTCAATTCATAATAATAACAATTATATCATTAAATGTTTAAAAACATGCCCGGGCATGTCCCTGGCATTGTGCCAAGGATGACTCAGCATTTCTAAAAATAGACCCATTTAGTTTCATTTTCCAATTGAGGTCAGTACTACCAT	259	TCGTCGGCAGCGTCAGATGTGTATAAGAGACAGTTGAAATGCTTGTTAGTGTCACTTTGATTCTCACTGATGGGTTTCAAATTCAATTCATAATAATAACAATTATATCATTAAATGTTTAAAAACATGCCCGGGCATGTCCCTGGCATTGTGCCAAGGATGACTCAGCATTTCTAAAAATAGACCCATTTAGTTTCATTTTCCAATTGAGGTCAGTACTACCATCTGTCTCTTATACACATCTCCGAGCCCACGAGAC	SKNSH_seed42_05042	regal	14.7642	5.13022
REGAL_SKNSH_101	Fig. 5	human_MPRA	human	SK-N-SH	REGAL_design			192	CTAGTTTCATTTTCCCAGAGCAAGACTGTCTCAAAAAAAAAAAAAAAACCAAGCTATAAATAGCGAAAATTGCTGAGTCATCTTTTATACAACATGCCCGGGCATGTCTCTCTCTCCATGGTTTCGGTTTCCGTTTCATGAATCCTAAACATGTAATTATTTTCCCAGAAATATGACAGTAATACGTTCAAA	259	TCGTCGGCAGCGTCAGATGTGTATAAGAGACAGCTAGTTTCATTTTCCCAGAGCAAGACTGTCTCAAAAAAAAAAAAAAAACCAAGCTATAAATAGCGAAAATTGCTGAGTCATCTTTTATACAACATGCCCGGGCATGTCTCTCTCTCCATGGTTTCGGTTTCCGTTTCATGAATCCTAAACATGTAATTATTTTCCCAGAAATATGACAGTAATACGTTCAAACTGTCTCTTATACACATCTCCGAGCCCACGAGAC	SKNSH_seed1_10984	regal	17.0039	8.62661
REGAL_SKNSH_102	Fig. 5	human_MPRA	human	SK-N-SH	REGAL_design			192	AAAGTTTCATTTTCCGTCCCAATTCATCCCCTGGGGAAAGCAAGATAAATAGCTATAAATAGCATTAATTATGCTGAGTCATCCCAAAACAACATGCCCGGGCATGTCCATATGCAGAAAGTTTCGGTTTCCGTTTCGCAAAGACATAATGATTTCTTTTTTAAATTGAAACTTCCTTTCTTTGATAAGTGT	259	TCGTCGGCAGCGTCAGATGTGTATAAGAGACAGAAAGTTTCATTTTCCGTCCCAATTCATCCCCTGGGGAAAGCAAGATAAATAGCTATAAATAGCATTAATTATGCTGAGTCATCCCAAAACAACATGCCCGGGCATGTCCATATGCAGAAAGTTTCGGTTTCCGTTTCGCAAAGACATAATGATTTCTTTTTTAAATTGAAACTTCCTTTCTTTGATAAGTGTCTGTCTCTTATACACATCTCCGAGCCCACGAGAC	SKNSH_seed1_08260	regal	17.4856	8.49198
REGAL_SKNSH_103	Fig. 5	human_MPRA	human	SK-N-SH	REGAL_design			192	AGATGGGAATTTCCATGTATCATTTCTAGTGGTTCAGTTTCTCTGATGGAAGCTATAAATAGCCAAATCTGCTGAGTCATCCTTGATAGAACATGCCCGGGCATGTCATGGTTATTTTTTGTTTCGGTTTCCGTTTCTATTTTGTGTTGATTCAAAGTTTAGAATGCAGTTCCCACAGTAGAGTGAGAGACA	259	TCGTCGGCAGCGTCAGATGTGTATAAGAGACAGAGATGGGAATTTCCATGTATCATTTCTAGTGGTTCAGTTTCTCTGATGGAAGCTATAAATAGCCAAATCTGCTGAGTCATCCTTGATAGAACATGCCCGGGCATGTCATGGTTATTTTTTGTTTCGGTTTCCGTTTCTATTTTGTGTTGATTCAAAGTTTAGAATGCAGTTCCCACAGTAGAGTGAGAGACACTGTCTCTTATACACATCTCCGAGCCCACGAGAC	SKNSH_seed1_07161	regal	16.8946	8.22497
REGAL_SKNSH_104	Fig. 5	human_MPRA	human	SK-N-SH	REGAL_design			192	GCTATTAACTAGTTTTTGTTGTTCCAATTCAGCATATCCTTTTGGTATTTCTGCTGAGTCATCTAAAAATAGAAAGAGTTCAGTTATCAATGTAACATGCCCGGGCATGTCTTGGCATGGTGCCATGGTTTCGGTTTCCGTTTCATATGTTCCCTCAGAAATTATGTGTAGCTTGGGACAGCAATTATTTCA	259	TCGTCGGCAGCGTCAGATGTGTATAAGAGACAGGCTATTAACTAGTTTTTGTTGTTCCAATTCAGCATATCCTTTTGGTATTTCTGCTGAGTCATCTAAAAATAGAAAGAGTTCAGTTATCAATGTAACATGCCCGGGCATGTCTTGGCATGGTGCCATGGTTTCGGTTTCCGTTTCATATGTTCCCTCAGAAATTATGTGTAGCTTGGGACAGCAATTATTTCACTGTCTCTTATACACATCTCCGAGCCCACGAGAC	SKNSH_seed2024_02437	regal	13.972	6.25387
REGAL_SKNSH_105	Fig. 5	human_MPRA	human	SK-N-SH	REGAL_design			192	TTTGGGAATTTCCTTGGTTGTTTTTAAAGTGTAAAGCTCTTTAGCTTACAAGCTATAAATAGCAACAGATGCTGAGTCATCAAGATTGGAGAACATGCCCGGGCATGTCTCAAAATACTTCGTTTCGGTTTCCGTTTCATAGTGGCTGCTTTGGACAACAGGCAGAGTTAAGAGGTATAAGAAATACTTTTA	259	TCGTCGGCAGCGTCAGATGTGTATAAGAGACAGTTTGGGAATTTCCTTGGTTGTTTTTAAAGTGTAAAGCTCTTTAGCTTACAAGCTATAAATAGCAACAGATGCTGAGTCATCAAGATTGGAGAACATGCCCGGGCATGTCTCAAAATACTTCGTTTCGGTTTCCGTTTCATAGTGGCTGCTTTGGACAACAGGCAGAGTTAAGAGGTATAAGAAATACTTTTACTGTCTCTTATACACATCTCCGAGCCCACGAGAC	SKNSH_seed1_09687	regal	15.9784	8.2691
REGAL_SKNSH_106	Fig. 5	human_MPRA	human	SK-N-SH	REGAL_design			192	GAGAAGCTGGGCTTACAGGCATTAGTTTCGGTTTCGGGAAATTCCCTATGAGTCATTATTTTGCTATTTATAGCGGTTTCACCATAGTTTCGGTTTCGGTCTTAAACTCCTGACCTCAAATGATCCACCGCCTCAGCCTCCCATAGTGCTGGGATTACAGGCATGAGCCACCGCACCCGGCCCCTTTTCTGT	259	TCGTCGGCAGCGTCAGATGTGTATAAGAGACAGGAGAAGCTGGGCTTACAGGCATTAGTTTCGGTTTCGGGAAATTCCCTATGAGTCATTATTTTGCTATTTATAGCGGTTTCACCATAGTTTCGGTTTCGGTCTTAAACTCCTGACCTCAAATGATCCACCGCCTCAGCCTCCCATAGTGCTGGGATTACAGGCATGAGCCACCGCACCCGGCCCCTTTTCTGTCTGTCTCTTATACACATCTCCGAGCCCACGAGAC	SKNSH_seed3_10860	regal	10.1129	3.99658
REGAL_SKNSH_107	Fig. 5	human_MPRA	human	SK-N-SH	REGAL_design			192	GGGAATTTCCCTGTTAACTTCGGGAAAGCAGGCTGTAATCTTTTCCACTTTTTGCTATAAATAGCGCCTTGCTGAGTCATCAATACCAGAACATGCCCGGGCATGTCGTAGGGCTTTTTGGTTTCGGTTTCCGTTTCGGTAAAAAACAAATTATCCCATAAGTTTTTAAGAGACTTCAGGTATGGCTTTGCC	259	TCGTCGGCAGCGTCAGATGTGTATAAGAGACAGGGGAATTTCCCTGTTAACTTCGGGAAAGCAGGCTGTAATCTTTTCCACTTTTTGCTATAAATAGCGCCTTGCTGAGTCATCAATACCAGAACATGCCCGGGCATGTCGTAGGGCTTTTTGGTTTCGGTTTCCGTTTCGGTAAAAAACAAATTATCCCATAAGTTTTTAAGAGACTTCAGGTATGGCTTTGCCCTGTCTCTTATACACATCTCCGAGCCCACGAGAC	SKNSH_seed1_06345	regal	16.7225	8.66412
REGAL_SKNSH_108	Fig. 5	human_MPRA	human	SK-N-SH	REGAL_design			192	TAGAGTTTCATTTTCCAAGTTTAAACCTCTGCCCCATTTTCTTGGGGCAGTGGCTATAAATAGCTTACATTGCTGAGTCATCGTTATCTCAACATGCCCGGGCATGTCTATAAATGTCATAGTTTCGGTTTCCGTTTCAATACACTTCGGATCTCCCAACAGCTTTGCGGTTCTGAAACAGCCTTCAGTAGT	259	TCGTCGGCAGCGTCAGATGTGTATAAGAGACAGTAGAGTTTCATTTTCCAAGTTTAAACCTCTGCCCCATTTTCTTGGGGCAGTGGCTATAAATAGCTTACATTGCTGAGTCATCGTTATCTCAACATGCCCGGGCATGTCTATAAATGTCATAGTTTCGGTTTCCGTTTCAATACACTTCGGATCTCCCAACAGCTTTGCGGTTCTGAAACAGCCTTCAGTAGTCTGTCTCTTATACACATCTCCGAGCCCACGAGAC	SKNSH_seed1_02394	regal	17.726	9.14625
REGAL_SKNSH_109	Fig. 5	human_MPRA	human	SK-N-SH	REGAL_design			192	TTGAGTTTCATTTTCCGAGGTTGTAGTGAGCTGAGATTGTGTCACTGCACTTCGCTATAAATAGCGAATGTGCTGAGTCATCAAAAACAAAAACATGCCCGGGCATGTCAGATTCTTTCTGTTTCGGTTTCCGTTTCAGAAGATAGGTAGACAGAAGGGTAAAAATGTAGTATGGAGATAGAGAAATACTTT	259	TCGTCGGCAGCGTCAGATGTGTATAAGAGACAGTTGAGTTTCATTTTCCGAGGTTGTAGTGAGCTGAGATTGTGTCACTGCACTTCGCTATAAATAGCGAATGTGCTGAGTCATCAAAAACAAAAACATGCCCGGGCATGTCAGATTCTTTCTGTTTCGGTTTCCGTTTCAGAAGATAGGTAGACAGAAGGGTAAAAATGTAGTATGGAGATAGAGAAATACTTTCTGTCTCTTATACACATCTCCGAGCCCACGAGAC	SKNSH_seed1_11202	regal	14.119	7.78966
REGAL_SKNSH_110	Fig. 5	human_MPRA	human	SK-N-SH	REGAL_design			192	TCAGGGGAATTTCCTCTTAAGACACACAGGAGCTTCCAGAAAGCTTCTTGAGCTATAAATAGCGAAAGGGTGCTGAGTCATCGATAATGAACATGCCCGGGCATGTCAAAAGATAAACAAGTTTCGGTTTCCGTTTCATAAAAGAGGACTCAATAAAAACTGGAGTGAGGATTCTTTGGGGAGTGAGAGAAA	259	TCGTCGGCAGCGTCAGATGTGTATAAGAGACAGTCAGGGGAATTTCCTCTTAAGACACACAGGAGCTTCCAGAAAGCTTCTTGAGCTATAAATAGCGAAAGGGTGCTGAGTCATCGATAATGAACATGCCCGGGCATGTCAAAAGATAAACAAGTTTCGGTTTCCGTTTCATAAAAGAGGACTCAATAAAAACTGGAGTGAGGATTCTTTGGGGAGTGAGAGAAACTGTCTCTTATACACATCTCCGAGCCCACGAGAC	SKNSH_seed1_07569	regal	13.8638	6.24632
REGAL_SKNSH_111	Fig. 5	human_MPRA	human	SK-N-SH	REGAL_design			192	TCAGATACACAAGCTCTTAAGACACACAGGAGCTTCCAGAAAGCTTCTTGAATTTGTTGCTAAAAATAGACACAAATGCTGAGTCATTGAAAAAACATGCCCGGGCATGTCTTGGCATGGTGCCAAGGGAAAATGAAACTAAAGAGGACTCAATAAAAACTGGAGTGAGGATTCTTTGGGGAGTGAGAGAAA	259	TCGTCGGCAGCGTCAGATGTGTATAAGAGACAGTCAGATACACAAGCTCTTAAGACACACAGGAGCTTCCAGAAAGCTTCTTGAATTTGTTGCTAAAAATAGACACAAATGCTGAGTCATTGAAAAAACATGCCCGGGCATGTCTTGGCATGGTGCCAAGGGAAAATGAAACTAAAGAGGACTCAATAAAAACTGGAGTGAGGATTCTTTGGGGAGTGAGAGAAACTGTCTCTTATACACATCTCCGAGCCCACGAGAC	SKNSH_seed2024_07563	regal	14.1771	5.02029
REGAL_SKNSH_112	Fig. 5	human_MPRA	human	SK-N-SH	REGAL_design			192	AAAGGGAATTTCCTAAATTGGTATTAAATATAGCTAGAAACTTATGATTTTAGCTATAAATAGCTGAATGCTGAGTCATCTATTTTCTTCAACATGCCCGGGCATGTCAGAGGACAGTGGAGTTTCGGTTTCCGTTTCAGTAAATAAAGGATTATCAGAAAGTCCTGGTCAGATGCCTTGCTACTCCATCAG	259	TCGTCGGCAGCGTCAGATGTGTATAAGAGACAGAAAGGGAATTTCCTAAATTGGTATTAAATATAGCTAGAAACTTATGATTTTAGCTATAAATAGCTGAATGCTGAGTCATCTATTTTCTTCAACATGCCCGGGCATGTCAGAGGACAGTGGAGTTTCGGTTTCCGTTTCAGTAAATAAAGGATTATCAGAAAGTCCTGGTCAGATGCCTTGCTACTCCATCAGCTGTCTCTTATACACATCTCCGAGCCCACGAGAC	SKNSH_seed1_07539	regal	15.9414	7.60507
REGAL_SKNSH_113	Fig. 5	human_MPRA	human	SK-N-SH	REGAL_design			192	CAGGGGAATTTCCAAAAATACCCCTTTGAAACTGCTCTAATCAACAACTTCTGCTATAAATAGCGCCACTTGCTGAGTCATCAAAATATCAACATGCCCGGGCATGTCTCCTCATTTACAGTTTCGGTTTCCGTTTCAGGGTCTGTAAGCAGAGATGCAGTGATGCTGCCTGTTTTGCCTGGCCTGAGGCCA	259	TCGTCGGCAGCGTCAGATGTGTATAAGAGACAGCAGGGGAATTTCCAAAAATACCCCTTTGAAACTGCTCTAATCAACAACTTCTGCTATAAATAGCGCCACTTGCTGAGTCATCAAAATATCAACATGCCCGGGCATGTCTCCTCATTTACAGTTTCGGTTTCCGTTTCAGGGTCTGTAAGCAGAGATGCAGTGATGCTGCCTGTTTTGCCTGGCCTGAGGCCACTGTCTCTTATACACATCTCCGAGCCCACGAGAC	SKNSH_seed1_10886	regal	16.5966	8.82816
REGAL_SKNSH_114	Fig. 5	human_MPRA	human	SK-N-SH	REGAL_design			192	ATAGGGAATTTCCGTAGTCTCTGTTTTTTTAAATATTTCTGTAGCATCAGTGGCTATAAATAGCTGTTATGCTGAGTCATCTTTATTTGAACATGCCCGGGCATGTCATTAGTCTAACTCAGTTTCGGTTTCCGTTTCTTGTTCTTTCAAAGAACAAACTCCTAGCTTCATTGATCTTTTGACTCTGAATTT	259	TCGTCGGCAGCGTCAGATGTGTATAAGAGACAGATAGGGAATTTCCGTAGTCTCTGTTTTTTTAAATATTTCTGTAGCATCAGTGGCTATAAATAGCTGTTATGCTGAGTCATCTTTATTTGAACATGCCCGGGCATGTCATTAGTCTAACTCAGTTTCGGTTTCCGTTTCTTGTTCTTTCAAAGAACAAACTCCTAGCTTCATTGATCTTTTGACTCTGAATTTCTGTCTCTTATACACATCTCCGAGCCCACGAGAC	SKNSH_seed1_02311	regal	16.3595	9.12912
REGAL_SKNSH_115	Fig. 5	human_MPRA	human	SK-N-SH	REGAL_design			192	AATCCTCCAAAGCACATTGGCAATATTTCCCAGATCTGGAATTATGCTTGCATTATTAATCTAAAAATAGAATTGCTGAGTCATTATGAATATAACATGCCCGGGCATGTCTTGGCATGGTGCCAAGTTTCGGTTTCCGTTTCTAAATTAAAATTAAGGCATTAATGATGTCAAAATAAATGTTCTCTCGAC	259	TCGTCGGCAGCGTCAGATGTGTATAAGAGACAGAATCCTCCAAAGCACATTGGCAATATTTCCCAGATCTGGAATTATGCTTGCATTATTAATCTAAAAATAGAATTGCTGAGTCATTATGAATATAACATGCCCGGGCATGTCTTGGCATGGTGCCAAGTTTCGGTTTCCGTTTCTAAATTAAAATTAAGGCATTAATGATGTCAAAATAAATGTTCTCTCGACCTGTCTCTTATACACATCTCCGAGCCCACGAGAC	SKNSH_seed2024_08348	regal	15.1567	4.53428
REGAL_SKNSH_116	Fig. 5	human_MPRA	human	SK-N-SH	REGAL_design			192	GATATTGCCTTCAGCCTTTCTGCAGGGATTCCCTTCTCCATCGTGAATCATACCAAAGCTCTAAAAATAGAAAGTGCTGAGTCATCTGCTTTGAACATGCCCGGGCATGTCTTAAGTGGTTAGGAAGTTTCGGTTTCCGTTTCTCATCAACAAAACCAAGTGAGAGACAGAGTTATTAAAACTGGAAAAGAG	259	TCGTCGGCAGCGTCAGATGTGTATAAGAGACAGGATATTGCCTTCAGCCTTTCTGCAGGGATTCCCTTCTCCATCGTGAATCATACCAAAGCTCTAAAAATAGAAAGTGCTGAGTCATCTGCTTTGAACATGCCCGGGCATGTCTTAAGTGGTTAGGAAGTTTCGGTTTCCGTTTCTCATCAACAAAACCAAGTGAGAGACAGAGTTATTAAAACTGGAAAAGAGCTGTCTCTTATACACATCTCCGAGCCCACGAGAC	SKNSH_seed2024_08532	regal	15.5338	8.06668
REGAL_SKNSH_117	Fig. 5	human_MPRA	human	SK-N-SH	REGAL_design			192	AATCCTCCAAAGCACATTGGCAATATTTCCCAGATCTGGAATTATGCTTGCATTATTAATCTAAAAATAGAATTTTGCTGAGTCATTGAATATAACATGCCCGGGCATGTCTTGGCATGGTGCCAAGTTTCGGTTTCCGTTTCTAAATTAAAATTAAGGCATTAATGATGTCAAAATAAATGTTCTCTCGAC	259	TCGTCGGCAGCGTCAGATGTGTATAAGAGACAGAATCCTCCAAAGCACATTGGCAATATTTCCCAGATCTGGAATTATGCTTGCATTATTAATCTAAAAATAGAATTTTGCTGAGTCATTGAATATAACATGCCCGGGCATGTCTTGGCATGGTGCCAAGTTTCGGTTTCCGTTTCTAAATTAAAATTAAGGCATTAATGATGTCAAAATAAATGTTCTCTCGACCTGTCTCTTATACACATCTCCGAGCCCACGAGAC	SKNSH_seed2024_08333	regal	14.6993	4.33389
REGAL_SKNSH_118	Fig. 5	human_MPRA	human	SK-N-SH	REGAL_design			192	CTTTTTTCACATCTATTGAGATGATGATATTGTTTTGTTTTAAATTCTGTTTATGGGCTGAATCACATTTATTGATTTGTGTTTGATGAAAACATGCCCGGGCATGTCCCTGGCATTGTGCCAAGGATGACTCAGCAACTCTAAAAATAGATATTGATTAGTTTCATTTTCCATTTTACTGAGGATTTTTGG	259	TCGTCGGCAGCGTCAGATGTGTATAAGAGACAGCTTTTTTCACATCTATTGAGATGATGATATTGTTTTGTTTTAAATTCTGTTTATGGGCTGAATCACATTTATTGATTTGTGTTTGATGAAAACATGCCCGGGCATGTCCCTGGCATTGTGCCAAGGATGACTCAGCAACTCTAAAAATAGATATTGATTAGTTTCATTTTCCATTTTACTGAGGATTTTTGGCTGTCTCTTATACACATCTCCGAGCCCACGAGAC	SKNSH_seed42_02285	regal	13.6514	4.17075
REGAL_SKNSH_119	Fig. 5	human_MPRA	human	SK-N-SH	REGAL_design			192	CTCCCAAAGTGCTGGGATGACTCATGTGAGCCACCGTGCCTGCCTCTATTTTTAGTAAGCTGACTCAGCACATCCTTAGACATGCCCGGGCATGTTGGAGGGAAAGCGAAACCAAATTCACTACACCTCTTTTTCAGATATTGAGATTAAGGTCCCCACAAAGGAAAAACTGTACACAAGGACACACAGCTG	259	TCGTCGGCAGCGTCAGATGTGTATAAGAGACAGCTCCCAAAGTGCTGGGATGACTCATGTGAGCCACCGTGCCTGCCTCTATTTTTAGTAAGCTGACTCAGCACATCCTTAGACATGCCCGGGCATGTTGGAGGGAAAGCGAAACCAAATTCACTACACCTCTTTTTCAGATATTGAGATTAAGGTCCCCACAAAGGAAAAACTGTACACAAGGACACACAGCTGCTGTCTCTTATACACATCTCCGAGCCCACGAGAC	SKNSH_seed123_08859	regal	13.7771	7.16623
REGAL_SKNSH_120	Fig. 5	human_MPRA	human	SK-N-SH	REGAL_design			192	TTTAACATGGAAAAGCCAATATGAATGTAGTTGGATTCTCAGGCAGCTGAAAAATAAAGCTAAAAATAGAGTTATGCTGAGTCATCAAATTTCAACATGCCCGGGCATGTCTTGGCATGGTGCCAGTTTCGGTTTCCGTTTCCATACCCCAGTTGGAAGGCCACTAGTTATGAGGGTTAAATGAGTCAATGC	259	TCGTCGGCAGCGTCAGATGTGTATAAGAGACAGTTTAACATGGAAAAGCCAATATGAATGTAGTTGGATTCTCAGGCAGCTGAAAAATAAAGCTAAAAATAGAGTTATGCTGAGTCATCAAATTTCAACATGCCCGGGCATGTCTTGGCATGGTGCCAGTTTCGGTTTCCGTTTCCATACCCCAGTTGGAAGGCCACTAGTTATGAGGGTTAAATGAGTCAATGCCTGTCTCTTATACACATCTCCGAGCCCACGAGAC	SKNSH_seed2024_04343	regal	15.1399	6.27686
REGAL_SKNSH_121	Fig. 5	human_MPRA	human	SK-N-SH	REGAL_design			192	GCATTCCTGCAGGACCTGCTGACTCAGCATCTTGCTTCAAGTGCTCTATTTTTAGCCCATGACTCATCGAATGCCCACAGGACATGCCCGGGCATGTTGGAAAGCGAAACCAAATAGGACCCCACTGAAAATCAGACTGTCCAACTCACCCGGCAGCCGCTCCCAGAGCCCCTGGAACTCTGGCCCAAGGCT	259	TCGTCGGCAGCGTCAGATGTGTATAAGAGACAGGCATTCCTGCAGGACCTGCTGACTCAGCATCTTGCTTCAAGTGCTCTATTTTTAGCCCATGACTCATCGAATGCCCACAGGACATGCCCGGGCATGTTGGAAAGCGAAACCAAATAGGACCCCACTGAAAATCAGACTGTCCAACTCACCCGGCAGCCGCTCCCAGAGCCCCTGGAACTCTGGCCCAAGGCTCTGTCTCTTATACACATCTCCGAGCCCACGAGAC	SKNSH_seed123_06563	regal	14.5746	7.82175
REGAL_SKNSH_122	Fig. 5	human_MPRA	human	SK-N-SH	REGAL_design			192	AGCCAAAACTGACAAATGGGATCTAATTAAACTAAAGAGCTTCTGCGCAGCAAAAGAACTAAAAATAGAAGTGAATGCTGAGTCATCAAAATAACATGCCCGGGCATGTCTTGGCATGGTGCCAAAGGAAAATGAAACTAGAATCTACAATGAACTCAAACAAATTTACAAGGAGACATTTAGTTGCTTGAG	259	TCGTCGGCAGCGTCAGATGTGTATAAGAGACAGAGCCAAAACTGACAAATGGGATCTAATTAAACTAAAGAGCTTCTGCGCAGCAAAAGAACTAAAAATAGAAGTGAATGCTGAGTCATCAAAATAACATGCCCGGGCATGTCTTGGCATGGTGCCAAAGGAAAATGAAACTAGAATCTACAATGAACTCAAACAAATTTACAAGGAGACATTTAGTTGCTTGAGCTGTCTCTTATACACATCTCCGAGCCCACGAGAC	SKNSH_seed2024_08176	regal	13.1206	5.1718
REGAL_SKNSH_123	Fig. 5	human_MPRA	human	SK-N-SH	REGAL_design			192	ATGCATGTGCACCTTATTAGTGCAAACTAAAATTATATGAATATTTCTGAAGCAACTTGTCTAAAAATAGAAAATGCTGAGTCATGTGAAAGCAACATGCCCGGGCATGTCTTGGCATGGTGCCAAGGAAAATGAAACTAAATATTTTGGCACTTCCACTTTTCACAACTGTTTCTGTCTTTTCCAGCGGAA	259	TCGTCGGCAGCGTCAGATGTGTATAAGAGACAGATGCATGTGCACCTTATTAGTGCAAACTAAAATTATATGAATATTTCTGAAGCAACTTGTCTAAAAATAGAAAATGCTGAGTCATGTGAAAGCAACATGCCCGGGCATGTCTTGGCATGGTGCCAAGGAAAATGAAACTAAATATTTTGGCACTTCCACTTTTCACAACTGTTTCTGTCTTTTCCAGCGGAACTGTCTCTTATACACATCTCCGAGCCCACGAGAC	SKNSH_seed2024_09768	regal	13.8191	5.5989
REGAL_SKNSH_124	Fig. 5	human_MPRA	human	SK-N-SH	REGAL_design			192	TAACAAGCAATCTGAGACCCGAGTGACAGAGCCAGCTATGCAAAAAGCTGTGAAAAGCCCCTAAAAATAGATAAAATGCTGAGTCATCAAAGAACATGCCCGGGCATGTCTTGGCATGGTGCCAGGAAGGAAAATGAAACTAGGGACTGCAAAATCACTGTGAGCAAGGGAGAGAATGTGATAGGAAATGAG	259	TCGTCGGCAGCGTCAGATGTGTATAAGAGACAGTAACAAGCAATCTGAGACCCGAGTGACAGAGCCAGCTATGCAAAAAGCTGTGAAAAGCCCCTAAAAATAGATAAAATGCTGAGTCATCAAAGAACATGCCCGGGCATGTCTTGGCATGGTGCCAGGAAGGAAAATGAAACTAGGGACTGCAAAATCACTGTGAGCAAGGGAGAGAATGTGATAGGAAATGAGCTGTCTCTTATACACATCTCCGAGCCCACGAGAC	SKNSH_seed2024_09179	regal	11.6091	5.00677
REGAL_SKNSH_125	Fig. 5	human_MPRA	human	SK-N-SH	REGAL_design			192	AGATCTCTTATCTTATGTGCTGACTCAGCAGGTTCAGTTTCTCTTCTATTTTTAGGATGACTCAGCATCTTAAAGAGGGAGGACATGCCCGGGCATGTTGGAAAGCGAAACCAAATTTTTGGCCAAAAAAGCAATTTTATTTTGTGTTGATTCAAAGTTTAGAATGCAGTTCCCACAGTAGAGTGAGAGACA	259	TCGTCGGCAGCGTCAGATGTGTATAAGAGACAGAGATCTCTTATCTTATGTGCTGACTCAGCAGGTTCAGTTTCTCTTCTATTTTTAGGATGACTCAGCATCTTAAAGAGGGAGGACATGCCCGGGCATGTTGGAAAGCGAAACCAAATTTTTGGCCAAAAAAGCAATTTTATTTTGTGTTGATTCAAAGTTTAGAATGCAGTTCCCACAGTAGAGTGAGAGACACTGTCTCTTATACACATCTCCGAGCCCACGAGAC	SKNSH_seed123_07166	regal	13.5071	7.05557
REGAL_SKNSH_126	Fig. 5	human_MPRA	human	SK-N-SH	REGAL_design			192	TCTAGAAGAATTAATTGGTCAGTCTCTTTGACTTACATGACCTTGGCACTTTTGAAAATCTAAAAATAGATATTTCTGCTGAGTCATGTAATTAACATGCCCGGGCATGTCTTAAGTGGTTATTCCAGTTTCGGTTTCCGTTTCAACTTATTAGTTACATATTTTGATGCTCAAATTGTTTCCAGCTTAGTC	259	TCGTCGGCAGCGTCAGATGTGTATAAGAGACAGTCTAGAAGAATTAATTGGTCAGTCTCTTTGACTTACATGACCTTGGCACTTTTGAAAATCTAAAAATAGATATTTCTGCTGAGTCATGTAATTAACATGCCCGGGCATGTCTTAAGTGGTTATTCCAGTTTCGGTTTCCGTTTCAACTTATTAGTTACATATTTTGATGCTCAAATTGTTTCCAGCTTAGTCCTGTCTCTTATACACATCTCCGAGCCCACGAGAC	SKNSH_seed2024_08749	regal	13.9702	6.31738
REGAL_SKNSH_127	Fig. 5	human_MPRA	human	SK-N-SH	REGAL_design			192	CTAACCAGGAAAGTTTCTCTGACTCATAAGATGGCATCCTTGATTCTATTTTTAGTTCGCTGACTCAGCAGTCAAAACTTCGACATGCCCGGGCATGTTGGAAAGCGAAACCAAAACCTTGTTTATGCCTCTATGAGCAACAGAAATGAAAAGTGGGTCTATAATGTGCACTTATAGGGTATAATTTTATTT	259	TCGTCGGCAGCGTCAGATGTGTATAAGAGACAGCTAACCAGGAAAGTTTCTCTGACTCATAAGATGGCATCCTTGATTCTATTTTTAGTTCGCTGACTCAGCAGTCAAAACTTCGACATGCCCGGGCATGTTGGAAAGCGAAACCAAAACCTTGTTTATGCCTCTATGAGCAACAGAAATGAAAAGTGGGTCTATAATGTGCACTTATAGGGTATAATTTTATTTCTGTCTCTTATACACATCTCCGAGCCCACGAGAC	SKNSH_seed123_05728	regal	14.1423	6.03821
REGAL_SKNSH_128	Fig. 5	human_MPRA	human	SK-N-SH	REGAL_design			192	CAGTTTCATTTTCCTAACTTCGGGAAAGCAGGCTGTAATCTTTTCCACTTTGCTATAAATAGCATGCCTTGCTGAGTCATCAATACCAGAACATGCCCGGGCATGTCGTAGGGCTTTTTGGTTTCGGTTTCCGTTTCGGTAAAAAACAAATTATCCCATAAGTTTTTAAGAGACTTCAGGTATGGCTTTGCC	259	TCGTCGGCAGCGTCAGATGTGTATAAGAGACAGCAGTTTCATTTTCCTAACTTCGGGAAAGCAGGCTGTAATCTTTTCCACTTTGCTATAAATAGCATGCCTTGCTGAGTCATCAATACCAGAACATGCCCGGGCATGTCGTAGGGCTTTTTGGTTTCGGTTTCCGTTTCGGTAAAAAACAAATTATCCCATAAGTTTTTAAGAGACTTCAGGTATGGCTTTGCCCTGTCTCTTATACACATCTCCGAGCCCACGAGAC	SKNSH_seed1_06336	regal	16.5115	8.5955
REGAL_SKNSH_129	Fig. 5	human_MPRA	human	SK-N-SH	REGAL_design			192	TCAACAGATAATGAAGACATGACTCAGCAAAATATGTATACACTTTCTATTTTTAGTATGACTCAGCAGAAGTAACAGCTGGACATGCCCGGGCATGTTGGGAATTTCCCATCGTTGTTGTTATAGGTTTCAATATCCCCTTCTCAGTTATCGACAGAACTGGACAAAAAACTAGTAAGGATATATAAGGTG	259	TCGTCGGCAGCGTCAGATGTGTATAAGAGACAGTCAACAGATAATGAAGACATGACTCAGCAAAATATGTATACACTTTCTATTTTTAGTATGACTCAGCAGAAGTAACAGCTGGACATGCCCGGGCATGTTGGGAATTTCCCATCGTTGTTGTTATAGGTTTCAATATCCCCTTCTCAGTTATCGACAGAACTGGACAAAAAACTAGTAAGGATATATAAGGTGCTGTCTCTTATACACATCTCCGAGCCCACGAGAC	SKNSH_seed123_05545	regal	14.4358	8.1078
REGAL_SKNSH_130	Fig. 5	human_MPRA	human	SK-N-SH	REGAL_design			192	TTGGGGAATTTCCGTGGAGGTTGTAGTGAGCTGAGATTGTGTCACTGCACTTGCTATAAATAGCAGAATGTGCTGAGTCATCAAAAACAAAAACATGCCCGGGCATGTCAGATTCTTTCGTTTCGGTTTCCGTTTCGAGAAGATAGGTAGACAGAAGGGTAAAAATGTAGTATGGAGATAGAGAAATACTTT	259	TCGTCGGCAGCGTCAGATGTGTATAAGAGACAGTTGGGGAATTTCCGTGGAGGTTGTAGTGAGCTGAGATTGTGTCACTGCACTTGCTATAAATAGCAGAATGTGCTGAGTCATCAAAAACAAAAACATGCCCGGGCATGTCAGATTCTTTCGTTTCGGTTTCCGTTTCGAGAAGATAGGTAGACAGAAGGGTAAAAATGTAGTATGGAGATAGAGAAATACTTTCTGTCTCTTATACACATCTCCGAGCCCACGAGAC	SKNSH_seed1_11187	regal	14.5956	7.79931
REGAL_SKNSH_131	Fig. 5	human_MPRA	human	SK-N-SH	REGAL_design			192	CTCCTGCCTGGTTTTGCTTTACGTAACAAAGGCCTTTAGAAATTTCTATTTTTAGTTGCTGACTCAGCAAGGTAATTGATGACATGCCCGGGCATGTTAGGGAATTTCCTACCACTGAGTAATATCTCCTCTGTTCAACATTGCAGTGGGGATTTCTGAACCCAAAACATCAAATCTGTGTGGGAATCGAGC	259	TCGTCGGCAGCGTCAGATGTGTATAAGAGACAGCTCCTGCCTGGTTTTGCTTTACGTAACAAAGGCCTTTAGAAATTTCTATTTTTAGTTGCTGACTCAGCAAGGTAATTGATGACATGCCCGGGCATGTTAGGGAATTTCCTACCACTGAGTAATATCTCCTCTGTTCAACATTGCAGTGGGGATTTCTGAACCCAAAACATCAAATCTGTGTGGGAATCGAGCCTGTCTCTTATACACATCTCCGAGCCCACGAGAC	SKNSH_seed123_02726	regal	12.6485	7.45284
REGAL_SKNSH_132	Fig. 5	human_MPRA	human	SK-N-SH	REGAL_design			192	TTCAGGGAATTTCCAGGCCTTTGCCCATGCTGGAAACCCAGCGCCTGATAACAAGACGCCTTATGTAGTATGCTGAGTCATAATATTTAAAACATGCCCGGGCATGTCTATTTTATTTTTGTTTCGGTTTCCGTTTCTCTGTTTTTATGGTTTTAATCTCGTTTTCTTCATGCATTGTTTTCCTCTTTTGTT	259	TCGTCGGCAGCGTCAGATGTGTATAAGAGACAGTTCAGGGAATTTCCAGGCCTTTGCCCATGCTGGAAACCCAGCGCCTGATAACAAGACGCCTTATGTAGTATGCTGAGTCATAATATTTAAAACATGCCCGGGCATGTCTATTTTATTTTTGTTTCGGTTTCCGTTTCTCTGTTTTTATGGTTTTAATCTCGTTTTCTTCATGCATTGTTTTCCTCTTTTGTTCTGTCTCTTATACACATCTCCGAGCCCACGAGAC	SKNSH_seed1_02648	regal	15.1759	7.78828
REGAL_SKNSH_133	Fig. 5	human_MPRA	human	SK-N-SH	REGAL_design			192	TTGAAATGCTTGTTAGTGTCACTTTGATTCTCACTGATGGGTTTCAAATTCAATTCATAATAATAACAATTATATCATTAAATGTTTAAAACATGCCCGGGCATGTCCCTGGCATTGTGCCAAGGATGACTCAGCACTTTCTAAAAATAGACCCATTTAGTTTCATTTTCCAATTGAGGTCAGTACTACCAT	259	TCGTCGGCAGCGTCAGATGTGTATAAGAGACAGTTGAAATGCTTGTTAGTGTCACTTTGATTCTCACTGATGGGTTTCAAATTCAATTCATAATAATAACAATTATATCATTAAATGTTTAAAACATGCCCGGGCATGTCCCTGGCATTGTGCCAAGGATGACTCAGCACTTTCTAAAAATAGACCCATTTAGTTTCATTTTCCAATTGAGGTCAGTACTACCATCTGTCTCTTATACACATCTCCGAGCCCACGAGAC	SKNSH_seed42_05044	regal	14.7279	5.5561
REGAL_SKNSH_134	Fig. 5	human_MPRA	human	SK-N-SH	REGAL_design			192	TTTATCTGATAAAATACAGTCCACTCTAAAATAGATAGCTACAGAAGATACATTTTTAAATTAGTAAGATTTATTACTATTATTCACATTAACATGCCCGGGCATGTCCCTGGCATTGTGCCAAGGATGACTCAGCATAACTAAAAATAGAAATATTAGTTTCATTTTCCTTCATAGCACAAAAATGAGGTT	259	TCGTCGGCAGCGTCAGATGTGTATAAGAGACAGTTTATCTGATAAAATACAGTCCACTCTAAAATAGATAGCTACAGAAGATACATTTTTAAATTAGTAAGATTTATTACTATTATTCACATTAACATGCCCGGGCATGTCCCTGGCATTGTGCCAAGGATGACTCAGCATAACTAAAAATAGAAATATTAGTTTCATTTTCCTTCATAGCACAAAAATGAGGTTCTGTCTCTTATACACATCTCCGAGCCCACGAGAC	SKNSH_seed42_01921	regal	14.9898	4.2153
REGAL_SKNSH_135	Fig. 5	human_MPRA	human	SK-N-SH	REGAL_design			192	TCTGACTCAAAATATTCATGTCGGCTAGTCAACTGAGTTAAGAGAATATTTCTAGCTATAAATAGCAAAATGCTGAGTCATCCTATTTTGAACATGCCCGGGCATGTCATCAAGAAACTGTGTTTCGGTTTCCGTTTCATAGCAACTAATTGACAAAGCTGGAATTCGAGCTTAGCAGGGTAATTGTGTTTT	259	TCGTCGGCAGCGTCAGATGTGTATAAGAGACAGTCTGACTCAAAATATTCATGTCGGCTAGTCAACTGAGTTAAGAGAATATTTCTAGCTATAAATAGCAAAATGCTGAGTCATCCTATTTTGAACATGCCCGGGCATGTCATCAAGAAACTGTGTTTCGGTTTCCGTTTCATAGCAACTAATTGACAAAGCTGGAATTCGAGCTTAGCAGGGTAATTGTGTTTTCTGTCTCTTATACACATCTCCGAGCCCACGAGAC	SKNSH_seed1_01236	regal	14.5186	7.35506
REGAL_SKNSH_136	Fig. 5	human_MPRA	human	SK-N-SH	REGAL_design			192	TCCAATGAAAGTGACAGTGTAGGGTTTTCATTGTTGGTGAGCTCTATTTGTTCATTATTTTTTCTCCTTCTTGAATTATTTCTAGGAGAAAACATGCCCGGGCATGTCCCTGGCATTGTGCCAAGGATGACTCAGCACTTTCTAAAAATAGAATTTCCAGTTTCATTTTCCTTTTTTCCTTTTGCAGTTATA	259	TCGTCGGCAGCGTCAGATGTGTATAAGAGACAGTCCAATGAAAGTGACAGTGTAGGGTTTTCATTGTTGGTGAGCTCTATTTGTTCATTATTTTTTCTCCTTCTTGAATTATTTCTAGGAGAAAACATGCCCGGGCATGTCCCTGGCATTGTGCCAAGGATGACTCAGCACTTTCTAAAAATAGAATTTCCAGTTTCATTTTCCTTTTTTCCTTTTGCAGTTATACTGTCTCTTATACACATCTCCGAGCCCACGAGAC	SKNSH_seed42_02592	regal	14.8857	5.93556
REGAL_SKNSH_137	Fig. 5	human_MPRA	human	SK-N-SH	REGAL_design			192	TAGGGAATTTCCGTGATTCGTATTTGCTGCTCAGACCAAACATTTGGAACCTGCTATAAATAGCGGGCTCTGCTGAGTCATCACTATATAACATGCCCGGGCATGTCATTAATTATTTTTAGTTTCGGTTTCCGTTTCGTAGATAGTCTATGTGCCAGATGCCGTAATAGGCACTTTATATTCACTGAAACC	259	TCGTCGGCAGCGTCAGATGTGTATAAGAGACAGTAGGGAATTTCCGTGATTCGTATTTGCTGCTCAGACCAAACATTTGGAACCTGCTATAAATAGCGGGCTCTGCTGAGTCATCACTATATAACATGCCCGGGCATGTCATTAATTATTTTTAGTTTCGGTTTCCGTTTCGTAGATAGTCTATGTGCCAGATGCCGTAATAGGCACTTTATATTCACTGAAACCCTGTCTCTTATACACATCTCCGAGCCCACGAGAC	SKNSH_seed1_10513	regal	16.4306	7.57809
REGAL_SKNSH_138	Fig. 5	human_MPRA	human	SK-N-SH	REGAL_design			192	TCAGGGGAATTTCCTCTTAAGACACACAGGAGCTTCCAGAAAGCTTCTTGAATGCTATAAATAGCAAGGGTGCTGAGTCATCGATAATGAAAACATGCCCGGGCATGTCAAGATAAACAAGTTTCGGTTTCCGTTTCATAAAAGAGGACTCAATAAAAACTGGAGTGAGGATTCTTTGGGGAGTGAGAGAAA	259	TCGTCGGCAGCGTCAGATGTGTATAAGAGACAGTCAGGGGAATTTCCTCTTAAGACACACAGGAGCTTCCAGAAAGCTTCTTGAATGCTATAAATAGCAAGGGTGCTGAGTCATCGATAATGAAAACATGCCCGGGCATGTCAAGATAAACAAGTTTCGGTTTCCGTTTCATAAAAGAGGACTCAATAAAAACTGGAGTGAGGATTCTTTGGGGAGTGAGAGAAACTGTCTCTTATACACATCTCCGAGCCCACGAGAC	SKNSH_seed1_07570	regal	14.166	5.85445
REGAL_SKNSH_139	Fig. 5	human_MPRA	human	SK-N-SH	REGAL_design			192	TCAGTTTCATTTTCCTCATGTCGGCTAGTCAACTGAGTTAAGAGAATATTTCAAGACGCCTTAGTAAAATGCTGAGTCATCCCTATTTTGGAGAACATGCCCGGGCATGTCAAGAAACTGGTTTCGGTTTCCGTTTCCATAGCAACTAATTGACAAAGCTGGAATTCGAGCTTAGCAGGGTAATTGTGTTTT	259	TCGTCGGCAGCGTCAGATGTGTATAAGAGACAGTCAGTTTCATTTTCCTCATGTCGGCTAGTCAACTGAGTTAAGAGAATATTTCAAGACGCCTTAGTAAAATGCTGAGTCATCCCTATTTTGGAGAACATGCCCGGGCATGTCAAGAAACTGGTTTCGGTTTCCGTTTCCATAGCAACTAATTGACAAAGCTGGAATTCGAGCTTAGCAGGGTAATTGTGTTTTCTGTCTCTTATACACATCTCCGAGCCCACGAGAC	SKNSH_seed1_01244	regal	15.6726	8.04154
REGAL_SKNSH_140	Fig. 5	human_MPRA	human	SK-N-SH	REGAL_design			192	AATCCTCCAAAGCACATTGGCAATATTTCCCAGATCTGGAATTATGCTTGCATTATTAATCTAAAAATAGAATTTGCTGAGTCATATGAATATAACATGCCCGGGCATGTCTTGGCATGGTGCCAAGTTTCGGTTTCCGTTTCTAAATTAAAATTAAGGCATTAATGATGTCAAAATAAATGTTCTCTCGAC	259	TCGTCGGCAGCGTCAGATGTGTATAAGAGACAGAATCCTCCAAAGCACATTGGCAATATTTCCCAGATCTGGAATTATGCTTGCATTATTAATCTAAAAATAGAATTTGCTGAGTCATATGAATATAACATGCCCGGGCATGTCTTGGCATGGTGCCAAGTTTCGGTTTCCGTTTCTAAATTAAAATTAAGGCATTAATGATGTCAAAATAAATGTTCTCTCGACCTGTCTCTTATACACATCTCCGAGCCCACGAGAC	SKNSH_seed2024_08342	regal	14.3547	4.04412
REGAL_SKNSH_141	Fig. 5	human_MPRA	human	SK-N-SH	REGAL_design			192	CGGGAATTTCCGAAGATCTCAATTCTTTGAATTGCAACATTTGGGGATCTCTGGCTATAAATAGCAGATGCTGAGTCATCAAGAGTATAAAACATGCCCGGGCATGTCTTATTTTATTTTAGTTTCGGTTTCCGTTTCTTACTTTATTTTATTTTATTTATTTTACTTTTTTATTTTATTTTATTTTATTTT	259	TCGTCGGCAGCGTCAGATGTGTATAAGAGACAGCGGGAATTTCCGAAGATCTCAATTCTTTGAATTGCAACATTTGGGGATCTCTGGCTATAAATAGCAGATGCTGAGTCATCAAGAGTATAAAACATGCCCGGGCATGTCTTATTTTATTTTAGTTTCGGTTTCCGTTTCTTACTTTATTTTATTTTATTTATTTTACTTTTTTATTTTATTTTATTTTATTTTCTGTCTCTTATACACATCTCCGAGCCCACGAGAC	SKNSH_seed1_10638	regal	16.5742	7.26609
REGAL_SKNSH_142	Fig. 5	human_MPRA	human	SK-N-SH	REGAL_design			192	TCGGGAATTTCCTATTCATGTCGGCTAGTCAACTGAGTTAAGAGAATATTTGCTATAAATAGCGTAAAAATGCTGAGTCATCCTATTTTGGAGAACATGCCCGGGCATGTCAAGAAACTGGTTTCGGTTTCCGTTTCCATAGCAACTAATTGACAAAGCTGGAATTCGAGCTTAGCAGGGTAATTGTGTTTT	259	TCGTCGGCAGCGTCAGATGTGTATAAGAGACAGTCGGGAATTTCCTATTCATGTCGGCTAGTCAACTGAGTTAAGAGAATATTTGCTATAAATAGCGTAAAAATGCTGAGTCATCCTATTTTGGAGAACATGCCCGGGCATGTCAAGAAACTGGTTTCGGTTTCCGTTTCCATAGCAACTAATTGACAAAGCTGGAATTCGAGCTTAGCAGGGTAATTGTGTTTTCTGTCTCTTATACACATCTCCGAGCCCACGAGAC	SKNSH_seed1_01239	regal	16.6436	8.23784
REGAL_SKNSH_143	Fig. 5	human_MPRA	human	SK-N-SH	REGAL_design			192	AAGTTTCATTTTCCATGTATCATTTCTAGTGGTTCAGTTTCTCTGATGGAAGCTATAAATAGCCAAATCTGCTGAGTCATCCTTGATAGTTAACATGCCCGGGCATGTCGGTTATTTTTTGGTTTCGGTTTCCGTTTCATTTTGTGTTGATTCAAAGTTTAGAATGCAGTTCCCACAGTAGAGTGAGAGACA	259	TCGTCGGCAGCGTCAGATGTGTATAAGAGACAGAAGTTTCATTTTCCATGTATCATTTCTAGTGGTTCAGTTTCTCTGATGGAAGCTATAAATAGCCAAATCTGCTGAGTCATCCTTGATAGTTAACATGCCCGGGCATGTCGGTTATTTTTTGGTTTCGGTTTCCGTTTCATTTTGTGTTGATTCAAAGTTTAGAATGCAGTTCCCACAGTAGAGTGAGAGACACTGTCTCTTATACACATCTCCGAGCCCACGAGAC	SKNSH_seed1_07163	regal	16.4646	7.88474
REGAL_SKNSH_144	Fig. 5	human_MPRA	human	SK-N-SH	REGAL_design			192	TCATGTATTAAATATTCATGTGACTCATTCAACTGAGTTAAGAGTCTATTTTTAGACATGACTCAGCAAAATGATACTGTTGACATGCCCGGGCATGTTGGAAAGCGAAACCAAAAACTGTCACTTTCTCAAGCTCTCATAGCAACTAATTGACAAAGCTGGAATTCGAGCTTAGCAGGGTAATTGTGTTTT	259	TCGTCGGCAGCGTCAGATGTGTATAAGAGACAGTCATGTATTAAATATTCATGTGACTCATTCAACTGAGTTAAGAGTCTATTTTTAGACATGACTCAGCAAAATGATACTGTTGACATGCCCGGGCATGTTGGAAAGCGAAACCAAAAACTGTCACTTTCTCAAGCTCTCATAGCAACTAATTGACAAAGCTGGAATTCGAGCTTAGCAGGGTAATTGTGTTTTCTGTCTCTTATACACATCTCCGAGCCCACGAGAC	SKNSH_seed123_01228	regal	14.9815	7.94936
REGAL_SKNSH_145	Fig. 5	human_MPRA	human	SK-N-SH	REGAL_design			192	TTGAAATGCTTGTTAGTGTCACTTTGATTCTCACTGATGGGTTTCAAATTCAATTCATACTAAAAATAGATATATTGCTGAGTCATTAAAACAACATGCCCGGGCATGTCTTGGCATGGTGCCATTCGGAAAATGAAACTAGATGTTTTAACCCATTTAATGCTCACAAGAAATTGAGGTCAGTACTACCAT	259	TCGTCGGCAGCGTCAGATGTGTATAAGAGACAGTTGAAATGCTTGTTAGTGTCACTTTGATTCTCACTGATGGGTTTCAAATTCAATTCATACTAAAAATAGATATATTGCTGAGTCATTAAAACAACATGCCCGGGCATGTCTTGGCATGGTGCCATTCGGAAAATGAAACTAGATGTTTTAACCCATTTAATGCTCACAAGAAATTGAGGTCAGTACTACCATCTGTCTCTTATACACATCTCCGAGCCCACGAGAC	SKNSH_seed2024_05044	regal	13.2065	4.91071
REGAL_SKNSH_146	Fig. 5	human_MPRA	human	SK-N-SH	REGAL_design			192	ATGCATGTGCACCTTATTAGTGCAAACTAAAATTATATGAATATTTCTGAAGCAACTTGCTAAAAATAGAAAAATGCTGAGTCATGTGAAAGCAACATGCCCGGGCATGTCTTGGCATGGTGCCAAGGAAAATGAAACTAAATATTTTGGCACTTCCACTTTTCACAACTGTTTCTGTCTTTTCCAGCGGAA	259	TCGTCGGCAGCGTCAGATGTGTATAAGAGACAGATGCATGTGCACCTTATTAGTGCAAACTAAAATTATATGAATATTTCTGAAGCAACTTGCTAAAAATAGAAAAATGCTGAGTCATGTGAAAGCAACATGCCCGGGCATGTCTTGGCATGGTGCCAAGGAAAATGAAACTAAATATTTTGGCACTTCCACTTTTCACAACTGTTTCTGTCTTTTCCAGCGGAACTGTCTCTTATACACATCTCCGAGCCCACGAGAC	SKNSH_seed2024_09774	regal	14.215	5.80313
REGAL_SKNSH_147	Fig. 5	human_MPRA	human	SK-N-SH	REGAL_design			192	TTAGGGGAATTTCCATATACTTAGGTGTGCTGATGTTGGGTGCATATATTGTGCTATAAATAGCACCCAATGCTGAGTCATCTAAATATAACATGCCCGGGCATGTCGATTACAATTGTTAGTTTCGGTTTCCGTTTCGGGAAAAGCTTCTTGACATTGCTCTGGATAATAATTTTTTAGATGTGACCCCAA	259	TCGTCGGCAGCGTCAGATGTGTATAAGAGACAGTTAGGGGAATTTCCATATACTTAGGTGTGCTGATGTTGGGTGCATATATTGTGCTATAAATAGCACCCAATGCTGAGTCATCTAAATATAACATGCCCGGGCATGTCGATTACAATTGTTAGTTTCGGTTTCCGTTTCGGGAAAAGCTTCTTGACATTGCTCTGGATAATAATTTTTTAGATGTGACCCCAACTGTCTCTTATACACATCTCCGAGCCCACGAGAC	SKNSH_seed1_02906	regal	13.3932	6.10602
REGAL_SKNSH_148	Fig. 5	human_MPRA	human	SK-N-SH	REGAL_design			192	AGGGAATTTCCCTTATGTATCATTTCTAGTGGTTCAGTTTCTCTGATGGAACGCTATAAATAGCAAATCTGCTGAGTCATCCTTGATAGAACATGCCCGGGCATGTCATGGTTATTTTTTGTTTCGGTTTCCGTTTCTATTTTGTGTTGATTCAAAGTTTAGAATGCAGTTCCCACAGTAGAGTGAGAGACA	259	TCGTCGGCAGCGTCAGATGTGTATAAGAGACAGAGGGAATTTCCCTTATGTATCATTTCTAGTGGTTCAGTTTCTCTGATGGAACGCTATAAATAGCAAATCTGCTGAGTCATCCTTGATAGAACATGCCCGGGCATGTCATGGTTATTTTTTGTTTCGGTTTCCGTTTCTATTTTGTGTTGATTCAAAGTTTAGAATGCAGTTCCCACAGTAGAGTGAGAGACACTGTCTCTTATACACATCTCCGAGCCCACGAGAC	SKNSH_seed1_07169	regal	16.4217	8.21118
REGAL_SKNSH_149	Fig. 5	human_MPRA	human	SK-N-SH	REGAL_design			192	TCTAGAAGAATTAATTGGTCAGTCTCTTTGACTTACATGACCTTGGCACTTTTGAAAATTCTAAAAATAGAATTTCTGCTGAGTCATGTAATTAACATGCCCGGGCATGTCTAATTACTTCCGTCCAGTTTCGGTTTCCGTTTCAACTTATTAGTTACATATTTTGATGCTCAAATTGTTTCCAGCTTAGTC	259	TCGTCGGCAGCGTCAGATGTGTATAAGAGACAGTCTAGAAGAATTAATTGGTCAGTCTCTTTGACTTACATGACCTTGGCACTTTTGAAAATTCTAAAAATAGAATTTCTGCTGAGTCATGTAATTAACATGCCCGGGCATGTCTAATTACTTCCGTCCAGTTTCGGTTTCCGTTTCAACTTATTAGTTACATATTTTGATGCTCAAATTGTTTCCAGCTTAGTCCTGTCTCTTATACACATCTCCGAGCCCACGAGAC	SKNSH_seed2024_08758	regal	14.5018	6.58693
REGAL_SKNSH_150	Fig. 5	human_MPRA	human	SK-N-SH	REGAL_design			192	AAAGGGAATTTCCCCAAATATCAGAACGAAAATATAAATATGGCATTAAAATAGCTATAAATAGCACTCCGTGCTGAGTCATCGTGAAAAAACATGCCCGGGCATGTCAAAATATTGTTAGTTTCGGTTTCCGTTTCAAAAGAGGAACGAGAAATCTACAATGGAAGCTAAAATCTTCAAATGCATCATCTT	259	TCGTCGGCAGCGTCAGATGTGTATAAGAGACAGAAAGGGAATTTCCCCAAATATCAGAACGAAAATATAAATATGGCATTAAAATAGCTATAAATAGCACTCCGTGCTGAGTCATCGTGAAAAAACATGCCCGGGCATGTCAAAATATTGTTAGTTTCGGTTTCCGTTTCAAAAGAGGAACGAGAAATCTACAATGGAAGCTAAAATCTTCAAATGCATCATCTTCTGTCTCTTATACACATCTCCGAGCCCACGAGAC	SKNSH_seed1_03012	regal	15.1706	6.87631
REGAL_SKNSH_151	Fig. 5	human_MPRA	human	SK-N-SH	REGAL_design			192	ATAAGTTTCATTTTCCGTCTCTGTTTTTTTAAATATTTCTGTAGCATCAGTGGCTATAAATAGCTGTTATGCTGAGTCATCTTTATTTGGAACATGCCCGGGCATGTCTTAGTCTAACTCAGTTTCGGTTTCCGTTTCTTGTTCTTTCAAAGAACAAACTCCTAGCTTCATTGATCTTTTGACTCTGAATTT	259	TCGTCGGCAGCGTCAGATGTGTATAAGAGACAGATAAGTTTCATTTTCCGTCTCTGTTTTTTTAAATATTTCTGTAGCATCAGTGGCTATAAATAGCTGTTATGCTGAGTCATCTTTATTTGGAACATGCCCGGGCATGTCTTAGTCTAACTCAGTTTCGGTTTCCGTTTCTTGTTCTTTCAAAGAACAAACTCCTAGCTTCATTGATCTTTTGACTCTGAATTTCTGTCTCTTATACACATCTCCGAGCCCACGAGAC	SKNSH_seed1_02310	regal	18.433	9.59746
REGAL_SKNSH_152	Fig. 5	human_MPRA	human	SK-N-SH	REGAL_design			192	CAGGGGAATTTCCAAAAATACCCCTTTGAAACTGCTCTAATCAACAACTTCTCAGCTATAAATAGCCACTTGCTGAGTCATCAAAATATAACATGCCCGGGCATGTCGTCCTCATTTACAGTTTCGGTTTCCGTTTCAGGGTCTGTAAGCAGAGATGCAGTGATGCTGCCTGTTTTGCCTGGCCTGAGGCCA	259	TCGTCGGCAGCGTCAGATGTGTATAAGAGACAGCAGGGGAATTTCCAAAAATACCCCTTTGAAACTGCTCTAATCAACAACTTCTCAGCTATAAATAGCCACTTGCTGAGTCATCAAAATATAACATGCCCGGGCATGTCGTCCTCATTTACAGTTTCGGTTTCCGTTTCAGGGTCTGTAAGCAGAGATGCAGTGATGCTGCCTGTTTTGCCTGGCCTGAGGCCACTGTCTCTTATACACATCTCCGAGCCCACGAGAC	SKNSH_seed1_10872	regal	16.5	8.42106
REGAL_SKNSH_153	Fig. 5	human_MPRA	human	SK-N-SH	REGAL_design			192	AGATACTTAATGAAATTATATGACTCAGCATTAGATTATCAAATCTATTTTTAGGTATGACTCAGCATTCTATTGACAAACTGACATGCCCGGGCATGTTGGAAAGCGAAACCAAACAGAAGAAATGAAACTCTGGGTCAGAGATGAAGGGCTGTTGGTTACTCACAGCAATAATAGTAGCCAGTGTATTAT	259	TCGTCGGCAGCGTCAGATGTGTATAAGAGACAGAGATACTTAATGAAATTATATGACTCAGCATTAGATTATCAAATCTATTTTTAGGTATGACTCAGCATTCTATTGACAAACTGACATGCCCGGGCATGTTGGAAAGCGAAACCAAACAGAAGAAATGAAACTCTGGGTCAGAGATGAAGGGCTGTTGGTTACTCACAGCAATAATAGTAGCCAGTGTATTATCTGTCTCTTATACACATCTCCGAGCCCACGAGAC	SKNSH_seed123_04707	regal	13.7417	7.83903
REGAL_SKNSH_154	Fig. 5	human_MPRA	human	SK-N-SH	REGAL_design			192	CCTCGTAGGGTTGTTATAAGGATTAAATGAGGTAATGTATGTGAAGTATTGAAAACAGCATGCCAACCATGATAAGCTTGGCACAATGCCAGGAACATGCCCGGGCATGTCTTGGCATGGTGCCAAAGGAAAATGAAACTTCTTTTCGGAAGCATCTGGTACATGGTCAGTGCTCCATTATCACAAGTTCCC	259	TCGTCGGCAGCGTCAGATGTGTATAAGAGACAGCCTCGTAGGGTTGTTATAAGGATTAAATGAGGTAATGTATGTGAAGTATTGAAAACAGCATGCCAACCATGATAAGCTTGGCACAATGCCAGGAACATGCCCGGGCATGTCTTGGCATGGTGCCAAAGGAAAATGAAACTTCTTTTCGGAAGCATCTGGTACATGGTCAGTGCTCCATTATCACAAGTTCCCCTGTCTCTTATACACATCTCCGAGCCCACGAGAC	SKNSH_seed2024_11842	regal	9.88246	3.31235
REGAL_SKNSH_155	Fig. 5	human_MPRA	human	SK-N-SH	REGAL_design			192	TAGTTTCATTTTCCTTGGTCAGTCTCTTTGACTTACATGACCTTGGCACTTTTGCTATAAATAGCCCAGTTGCTGAGTCATCAATAAGAACATGCCCGGGCATGTCTTAGAAACTGCAAAGTTTCGGTTTCCGTTTCGACTTTTAACTTATTAGTTACATATTTTGATGCTCAAATTGTTTCCAGCTTAGTC	259	TCGTCGGCAGCGTCAGATGTGTATAAGAGACAGTAGTTTCATTTTCCTTGGTCAGTCTCTTTGACTTACATGACCTTGGCACTTTTGCTATAAATAGCCCAGTTGCTGAGTCATCAATAAGAACATGCCCGGGCATGTCTTAGAAACTGCAAAGTTTCGGTTTCCGTTTCGACTTTTAACTTATTAGTTACATATTTTGATGCTCAAATTGTTTCCAGCTTAGTCCTGTCTCTTATACACATCTCCGAGCCCACGAGAC	SKNSH_seed1_08749	regal	15.0625	7.19235
REGAL_SKNSH_156	Fig. 5	human_MPRA	human	SK-N-SH	REGAL_design			192	AGGGAATTTCCGTTTGAAAACTTCCCATGAATGTCATATTTTTCCCTTAGTGCTATAAATAGCATGCATTTTGCTGAGTCATCGAAAGTAGAACATGCCCGGGCATGTCGTCAATAGTTGTGTTTCGGTTTCCGTTTCATCTCTTCTTGCAGGGAGATGAACTCATATTTTTCTGTTTTATATTACAGGAGA	259	TCGTCGGCAGCGTCAGATGTGTATAAGAGACAGAGGGAATTTCCGTTTGAAAACTTCCCATGAATGTCATATTTTTCCCTTAGTGCTATAAATAGCATGCATTTTGCTGAGTCATCGAAAGTAGAACATGCCCGGGCATGTCGTCAATAGTTGTGTTTCGGTTTCCGTTTCATCTCTTCTTGCAGGGAGATGAACTCATATTTTTCTGTTTTATATTACAGGAGACTGTCTCTTATACACATCTCCGAGCCCACGAGAC	SKNSH_seed1_00036	regal	15.3439	8.36253
REGAL_SKNSH_157	Fig. 5	human_MPRA	human	SK-N-SH	REGAL_design			192	TTCATCCCACCTTGAGGCCTTTGCCCATGCTGGAAACCCAGCGCCTGATAACACTTGGCACAATGCCAGGGGTTCTTTGGCATGGTGCCAATTAACATGCCCGGGCATGTCGGGGCGGGGTAGGGAAAATGAAACTTTCTGTTTTTATGGTTTTAATCTCGTTTTCTTCATGCATTGTTTTCCTCTTTTGTT	259	TCGTCGGCAGCGTCAGATGTGTATAAGAGACAGTTCATCCCACCTTGAGGCCTTTGCCCATGCTGGAAACCCAGCGCCTGATAACACTTGGCACAATGCCAGGGGTTCTTTGGCATGGTGCCAATTAACATGCCCGGGCATGTCGGGGCGGGGTAGGGAAAATGAAACTTTCTGTTTTTATGGTTTTAATCTCGTTTTCTTCATGCATTGTTTTCCTCTTTTGTTCTGTCTCTTATACACATCTCCGAGCCCACGAGAC	SKNSH_seed2024_02651	regal	7.92403	2.86927
REGAL_SKNSH_158	Fig. 5	human_MPRA	human	SK-N-SH	REGAL_design			192	TCAGCTTACTCAAAGACATTTTTATATTTGTTGCTCCTAAATCACAGCCTTCCCTATCTCAAGACGCCTTAGTTGGCTTGGCACAATGCCAGGTAACATGCCCGGGCATGTCGTTGCCATGGCAACTGGTTTCGGTTTCCGTTTCCATTCAGTCTGTCAACTAATCCAGGGGCTGTAAATGGATGAATGGAA	259	TCGTCGGCAGCGTCAGATGTGTATAAGAGACAGTCAGCTTACTCAAAGACATTTTTATATTTGTTGCTCCTAAATCACAGCCTTCCCTATCTCAAGACGCCTTAGTTGGCTTGGCACAATGCCAGGTAACATGCCCGGGCATGTCGTTGCCATGGCAACTGGTTTCGGTTTCCGTTTCCATTCAGTCTGTCAACTAATCCAGGGGCTGTAAATGGATGAATGGAACTGTCTCTTATACACATCTCCGAGCCCACGAGAC	SKNSH_seed2024_09330	regal	11.6694	4.73712
REGAL_SKNSH_159	Fig. 5	human_MPRA	human	SK-N-SH	REGAL_design			192	TTTATCTGATAAAATACAGTCCACTCTAAAATAGATAGCTACAGAAGATACATTTTTAAATTAGTAAGATTTATTACTATTATTCACATTAACATGCCCGGGCATGTCCCTGGCATTGTGCCAAGGATGACTCAGCATAAACTAAAAATAGAATATAGTTTCATTTTCCCTTCATAGCACAAAAATGAGGTT	259	TCGTCGGCAGCGTCAGATGTGTATAAGAGACAGTTTATCTGATAAAATACAGTCCACTCTAAAATAGATAGCTACAGAAGATACATTTTTAAATTAGTAAGATTTATTACTATTATTCACATTAACATGCCCGGGCATGTCCCTGGCATTGTGCCAAGGATGACTCAGCATAAACTAAAAATAGAATATAGTTTCATTTTCCCTTCATAGCACAAAAATGAGGTTCTGTCTCTTATACACATCTCCGAGCCCACGAGAC	SKNSH_seed42_01924	regal	14.1034	4.2822
REGAL_SKNSH_160	Fig. 5	human_MPRA	human	SK-N-SH	REGAL_design			192	TAAAATTGTACCTCAATATGAGTCATGAACTGCCAAAATTAAGATCTATTTTTAGTCATGACTCAGCAAAAAACAAGTAAGACATGCCCGGGCATGTTGGAAAGCGAAACCAAATAGGGTGTAACCCACTAAGATAATACAGCAGGCATGAACCCTGTATTCCTAACAACACAGCTTTGAAACATAGAAAGC	259	TCGTCGGCAGCGTCAGATGTGTATAAGAGACAGTAAAATTGTACCTCAATATGAGTCATGAACTGCCAAAATTAAGATCTATTTTTAGTCATGACTCAGCAAAAAACAAGTAAGACATGCCCGGGCATGTTGGAAAGCGAAACCAAATAGGGTGTAACCCACTAAGATAATACAGCAGGCATGAACCCTGTATTCCTAACAACACAGCTTTGAAACATAGAAAGCCTGTCTCTTATACACATCTCCGAGCCCACGAGAC	SKNSH_seed123_05591	regal	14.7985	7.58444
REGAL_SKNSH_161	Fig. 5	human_MPRA	human	SK-N-SH	REGAL_design			192	CGGGGAATTTCCTGCCCAACTCTTTATTTTAATAAGGGCACTAACCCTATCATGCTATAAATAGCCTCATGCTGAGTCATCAATTCCCCAAAACATGCCCGGGCATGTCATCGTAGTGAAGTTTCGGTTTCCGTTTCTGAAATCTGGGGAACACAGACATTTAATCCATACACATAATATTAGTGAGTTGAG	259	TCGTCGGCAGCGTCAGATGTGTATAAGAGACAGCGGGGAATTTCCTGCCCAACTCTTTATTTTAATAAGGGCACTAACCCTATCATGCTATAAATAGCCTCATGCTGAGTCATCAATTCCCCAAAACATGCCCGGGCATGTCATCGTAGTGAAGTTTCGGTTTCCGTTTCTGAAATCTGGGGAACACAGACATTTAATCCATACACATAATATTAGTGAGTTGAGCTGTCTCTTATACACATCTCCGAGCCCACGAGAC	SKNSH_seed1_01824	regal	15.2748	7.05663
REGAL_SKNSH_162	Fig. 5	human_MPRA	human	SK-N-SH	REGAL_design			192	TTTAACATGGAAAAGCCAATATGAATGTAGTTGGATTCTCAGGCAGCTGAAAAATAAAGTCTAAAAATAGATTATGCTGAGTCATCAAATTTCAACATGCCCGGGCATGTCTTGGCATGGTGCCAGTTTCGGTTTCCGTTTCCATACCCCAGTTGGAAGGCCACTAGTTATGAGGGTTAAATGAGTCAATGC	259	TCGTCGGCAGCGTCAGATGTGTATAAGAGACAGTTTAACATGGAAAAGCCAATATGAATGTAGTTGGATTCTCAGGCAGCTGAAAAATAAAGTCTAAAAATAGATTATGCTGAGTCATCAAATTTCAACATGCCCGGGCATGTCTTGGCATGGTGCCAGTTTCGGTTTCCGTTTCCATACCCCAGTTGGAAGGCCACTAGTTATGAGGGTTAAATGAGTCAATGCCTGTCTCTTATACACATCTCCGAGCCCACGAGAC	SKNSH_seed2024_04328	regal	15.0932	6.10643
REGAL_SKNSH_163	Fig. 5	human_MPRA	human	SK-N-SH	REGAL_design			192	TTCCCCCTCCCTACAATGTGCTGACTCAGCACCAACCCCACTGATCTATTTTTAGATATGAGTCATCAATTGAACTGGGTCCGACATGCCCGGGCATGTTGGAAAGCGAAACCAAAGGGATCAGACACTGGGGTGAAAACAAGGATATTAAGTGAAAGAAGTCTGCATCTTGAAAAACAAAACCCCAAACCC	259	TCGTCGGCAGCGTCAGATGTGTATAAGAGACAGTTCCCCCTCCCTACAATGTGCTGACTCAGCACCAACCCCACTGATCTATTTTTAGATATGAGTCATCAATTGAACTGGGTCCGACATGCCCGGGCATGTTGGAAAGCGAAACCAAAGGGATCAGACACTGGGGTGAAAACAAGGATATTAAGTGAAAGAAGTCTGCATCTTGAAAAACAAAACCCCAAACCCCTGTCTCTTATACACATCTCCGAGCCCACGAGAC	SKNSH_seed123_03717	regal	13.7123	7.35729
REGAL_SKNSH_164	Fig. 5	human_MPRA	human	SK-N-SH	REGAL_design			192	TGAGAAGCGCAGAGAGTGGATGGGGTGTGAAGGAGGCAAATGGAATCACCATAAAACCCCCGCCCCGCATCCTTCCTTGGCACAATGCCAGGTAACATGCCCGGGCATGTCTTGGCATGGTGCCATGGGAAAATGAAACTGACAGTAGCAGTAAGTGTCTCACACTCTGTGCCAGCCCTGTGCTAAGTACCT	259	TCGTCGGCAGCGTCAGATGTGTATAAGAGACAGTGAGAAGCGCAGAGAGTGGATGGGGTGTGAAGGAGGCAAATGGAATCACCATAAAACCCCCGCCCCGCATCCTTCCTTGGCACAATGCCAGGTAACATGCCCGGGCATGTCTTGGCATGGTGCCATGGGAAAATGAAACTGACAGTAGCAGTAAGTGTCTCACACTCTGTGCCAGCCCTGTGCTAAGTACCTCTGTCTCTTATACACATCTCCGAGCCCACGAGAC	SKNSH_seed2024_10958	regal	10.3617	3.12202
REGAL_SKNSH_165	Fig. 5	human_MPRA	human	SK-N-SH	REGAL_design			192	CCACCATGCCTGACCTTATGTACTTATATTTTTATGAGAATATTTCTCTTGGTTTTCTGCAAGACGCCTTACTGGAACTTGGCATGGTGCCAATAACATGCCCGGGCATGTCTTGCTGAGTCATGGGAAAATGAAACTGCAGATTATAAAACTGTCTGTATTATATGATTACAGTTTTATAAAAACAAAACA	259	TCGTCGGCAGCGTCAGATGTGTATAAGAGACAGCCACCATGCCTGACCTTATGTACTTATATTTTTATGAGAATATTTCTCTTGGTTTTCTGCAAGACGCCTTACTGGAACTTGGCATGGTGCCAATAACATGCCCGGGCATGTCTTGCTGAGTCATGGGAAAATGAAACTGCAGATTATAAAACTGTCTGTATTATATGATTACAGTTTTATAAAAACAAAACACTGTCTCTTATACACATCTCCGAGCCCACGAGAC	SKNSH_seed2024_05770	regal	10.0849	4.11512
REGAL_SKNSH_166	Fig. 5	human_MPRA	human	SK-N-SH	REGAL_design			192	GGGAATTTCCTTAAAAAATACCCCTTTGAAACTGCTCTAATCAACAACTTCTGCTATAAATAGCGCCACTATGCTGAGTCATCAAATATAACATGCCCGGGCATGTCGTCCTCATTTACAGTTTCGGTTTCCGTTTCAGGGTCTGTAAGCAGAGATGCAGTGATGCTGCCTGTTTTGCCTGGCCTGAGGCCA	259	TCGTCGGCAGCGTCAGATGTGTATAAGAGACAGGGGAATTTCCTTAAAAAATACCCCTTTGAAACTGCTCTAATCAACAACTTCTGCTATAAATAGCGCCACTATGCTGAGTCATCAAATATAACATGCCCGGGCATGTCGTCCTCATTTACAGTTTCGGTTTCCGTTTCAGGGTCTGTAAGCAGAGATGCAGTGATGCTGCCTGTTTTGCCTGGCCTGAGGCCACTGTCTCTTATACACATCTCCGAGCCCACGAGAC	SKNSH_seed1_10879	regal	15.9974	8.8686
REGAL_SKNSH_167	Fig. 5	human_MPRA	human	SK-N-SH	REGAL_design			192	AGCTATAATGTCACTAAGCAATAGGAATTTTTCAGTTTCATTATAATCTTGTGGGAGCACCCTAAAAATAGAAATGCTGAGTCATCTGAAATATAACATGCCCGGGCATGTCTTGGCATGGTGCCAGGGTTTCGGTTTCCGTTTCAGCCATTAACTGGGGGTCTTGGAACATATACCCTGTAGATAAGGGGA	259	TCGTCGGCAGCGTCAGATGTGTATAAGAGACAGAGCTATAATGTCACTAAGCAATAGGAATTTTTCAGTTTCATTATAATCTTGTGGGAGCACCCTAAAAATAGAAATGCTGAGTCATCTGAAATATAACATGCCCGGGCATGTCTTGGCATGGTGCCAGGGTTTCGGTTTCCGTTTCAGCCATTAACTGGGGGTCTTGGAACATATACCCTGTAGATAAGGGGACTGTCTCTTATACACATCTCCGAGCCCACGAGAC	SKNSH_seed2024_04696	regal	12.4894	3.86109
REGAL_SKNSH_168	Fig. 5	human_MPRA	human	SK-N-SH	REGAL_design			192	TATCCACCTATATTGTCTTGCTGACTCAGCAGCAAAGAAGTTCTCTATTTTTAGTGAATGAGTCATCTGTCCTCAACTCAGACATGCCCGGGCATGTTTGGAAAGCGAAACCAAAGCTGCTAAAAGCAAGATATGGACCAAAACCGAACATGATAGAGGGTTCTACTGGAGCTGATTATTTCTGAGAAAGAG	259	TCGTCGGCAGCGTCAGATGTGTATAAGAGACAGTATCCACCTATATTGTCTTGCTGACTCAGCAGCAAAGAAGTTCTCTATTTTTAGTGAATGAGTCATCTGTCCTCAACTCAGACATGCCCGGGCATGTTTGGAAAGCGAAACCAAAGCTGCTAAAAGCAAGATATGGACCAAAACCGAACATGATAGAGGGTTCTACTGGAGCTGATTATTTCTGAGAAAGAGCTGTCTCTTATACACATCTCCGAGCCCACGAGAC	SKNSH_seed123_01321	regal	13.4071	7.40212
REGAL_SKNSH_169	Fig. 5	human_MPRA	human	SK-N-SH	REGAL_design			192	TCGGGAATTTCCAATTGGTCAGTCTCTTTGACTTACATGACCTTGGCACTTTTCAAGACGCCTTACCAGTTGCTGAGTCATCAATAAGAACATGCCCGGGCATGTCTTAGAAACTGCAAAGTTTCGGTTTCCGTTTCGACTTTTAACTTATTAGTTACATATTTTGATGCTCAAATTGTTTCCAGCTTAGTC	259	TCGTCGGCAGCGTCAGATGTGTATAAGAGACAGTCGGGAATTTCCAATTGGTCAGTCTCTTTGACTTACATGACCTTGGCACTTTTCAAGACGCCTTACCAGTTGCTGAGTCATCAATAAGAACATGCCCGGGCATGTCTTAGAAACTGCAAAGTTTCGGTTTCCGTTTCGACTTTTAACTTATTAGTTACATATTTTGATGCTCAAATTGTTTCCAGCTTAGTCCTGTCTCTTATACACATCTCCGAGCCCACGAGAC	SKNSH_seed1_08746	regal	13.6339	7.02628
REGAL_SKNSH_170	Fig. 5	human_MPRA	human	SK-N-SH	REGAL_design			192	ACCAAGGAGCCACAGCAATGACCATATATGGTCAATCTCAGTGCCTCTATTTTTAGGCTGACTCAGCAATGCAGGTCATTTTGACATGCCCGGGCATGTTGGAAAGCGAAACCAAATGAGCAGAGCTTTTGCCTGCAGGTTGAAGAATTTCATTTCTTGTAGTCTCACCAAAATGAGGAGGTAGAGACTTAC	259	TCGTCGGCAGCGTCAGATGTGTATAAGAGACAGACCAAGGAGCCACAGCAATGACCATATATGGTCAATCTCAGTGCCTCTATTTTTAGGCTGACTCAGCAATGCAGGTCATTTTGACATGCCCGGGCATGTTGGAAAGCGAAACCAAATGAGCAGAGCTTTTGCCTGCAGGTTGAAGAATTTCATTTCTTGTAGTCTCACCAAAATGAGGAGGTAGAGACTTACCTGTCTCTTATACACATCTCCGAGCCCACGAGAC	SKNSH_seed123_02027	regal	12.2554	7.29773
REGAL_SKNSH_171	Fig. 5	human_MPRA	human	SK-N-SH	REGAL_design			192	AAACTTATTGTTAAGAATATATTTTGTCTCTGTTAGAGGGAGTTGGCTGAAGTGGATGGACTAAAAATAGAGATGCTGAGTCATCAAAAATATAACATGCCCGGGCATGTCTTGGCATGGTGCCAGTTTCGGTTTCCGTTTCTAGGTTGTAACTCTACAGATATATATTCAAAGGGTTTGAATATTCAATTG	259	TCGTCGGCAGCGTCAGATGTGTATAAGAGACAGAAACTTATTGTTAAGAATATATTTTGTCTCTGTTAGAGGGAGTTGGCTGAAGTGGATGGACTAAAAATAGAGATGCTGAGTCATCAAAAATATAACATGCCCGGGCATGTCTTGGCATGGTGCCAGTTTCGGTTTCCGTTTCTAGGTTGTAACTCTACAGATATATATTCAAAGGGTTTGAATATTCAATTGCTGTCTCTTATACACATCTCCGAGCCCACGAGAC	SKNSH_seed2024_06100	regal	13.9134	5.0744
REGAL_SKNSH_172	Fig. 5	human_MPRA	human	SK-N-SH	REGAL_design			192	TTTATGCATGGAACTGATAAGTAAATTTTGTTTGAACGATAACATGGGCAAAGCTATAAATAGCAAACCATGCTGAGTCATCATCTTCAACATGCCCGGGCATGTCAAATTTATAATTATGGTTTCGGTTTCCGTTTCAGCTCCAGCTCATTTTTTTCCTTTCTCCCTTTTTCTTGCTGCAGGTTAACTGTA	259	TCGTCGGCAGCGTCAGATGTGTATAAGAGACAGTTTATGCATGGAACTGATAAGTAAATTTTGTTTGAACGATAACATGGGCAAAGCTATAAATAGCAAACCATGCTGAGTCATCATCTTCAACATGCCCGGGCATGTCAAATTTATAATTATGGTTTCGGTTTCCGTTTCAGCTCCAGCTCATTTTTTTCCTTTCTCCCTTTTTCTTGCTGCAGGTTAACTGTACTGTCTCTTATACACATCTCCGAGCCCACGAGAC	SKNSH_seed1_11443	regal	15.2456	7.86236
REGAL_SKNSH_173	Fig. 5	human_MPRA	human	SK-N-SH	REGAL_design			192	TAGGGGAATTTCCAGAAAGGGGCACATATGTTCAGAACAATGAGAGATTTCAGCTATAAATAGCATGAGTGCTGAGTCATCACAAATGCAACATGCCCGGGCATGTCAATATATCCTTTAGTTTCGGTTTCCGTTTCAGTGGAAGTTGGAGTAAGATGGTCTTTATCAACAATTCATGAAAATTCAAAATTT	259	TCGTCGGCAGCGTCAGATGTGTATAAGAGACAGTAGGGGAATTTCCAGAAAGGGGCACATATGTTCAGAACAATGAGAGATTTCAGCTATAAATAGCATGAGTGCTGAGTCATCACAAATGCAACATGCCCGGGCATGTCAATATATCCTTTAGTTTCGGTTTCCGTTTCAGTGGAAGTTGGAGTAAGATGGTCTTTATCAACAATTCATGAAAATTCAAAATTTCTGTCTCTTATACACATCTCCGAGCCCACGAGAC	SKNSH_seed1_05896	regal	16.6795	8.04529
REGAL_SKNSH_174	Fig. 5	human_MPRA	human	SK-N-SH	REGAL_design			192	TTTAGTTTCATTTTCCGTTGTTTTTAAAGTGTAAAGCTCTTTAGCTTACAAGCTATAAATAGCAACAGATGCTGAGTCATCAAGATTGGAGAACATGCCCGGGCATGTCTCAAAATACTTGTTTCGGTTTCCGTTTCAATAGTGGCTGCTTTGGACAACAGGCAGAGTTAAGAGGTATAAGAAATACTTTTA	259	TCGTCGGCAGCGTCAGATGTGTATAAGAGACAGTTTAGTTTCATTTTCCGTTGTTTTTAAAGTGTAAAGCTCTTTAGCTTACAAGCTATAAATAGCAACAGATGCTGAGTCATCAAGATTGGAGAACATGCCCGGGCATGTCTCAAAATACTTGTTTCGGTTTCCGTTTCAATAGTGGCTGCTTTGGACAACAGGCAGAGTTAAGAGGTATAAGAAATACTTTTACTGTCTCTTATACACATCTCCGAGCCCACGAGAC	SKNSH_seed1_09682	regal	16.2348	8.12744
REGAL_SKNSH_175	Fig. 5	human_MPRA	human	SK-N-SH	REGAL_design			192	TCTAGAAGAATTAATTGGTCAGTCTCTTTGACTTACATGACCTTGGCACTTTTGAAAATCTAAAAATAGATATTTCTGCTGAGTCATGTAATTAACATGCCCGGGCATGTCTAATTACTTCCGTCCAGTTTCGGTTTCCGTTTCAACTTATTAGTTACATATTTTGATGCTCAAATTGTTTCCAGCTTAGTC	259	TCGTCGGCAGCGTCAGATGTGTATAAGAGACAGTCTAGAAGAATTAATTGGTCAGTCTCTTTGACTTACATGACCTTGGCACTTTTGAAAATCTAAAAATAGATATTTCTGCTGAGTCATGTAATTAACATGCCCGGGCATGTCTAATTACTTCCGTCCAGTTTCGGTTTCCGTTTCAACTTATTAGTTACATATTTTGATGCTCAAATTGTTTCCAGCTTAGTCCTGTCTCTTATACACATCTCCGAGCCCACGAGAC	SKNSH_seed2024_08743	regal	13.7112	6.15131
REGAL_SKNSH_176	Fig. 5	human_MPRA	human	SK-N-SH	REGAL_design			192	TTGAAATGCTTGTTAGTGTCACTTTGATTCTCACTGATGGGTTTCAAATTCAATTCATCTAAAAATAGATTATATTGCTGAGTCATTAAAACTAACATGCCCGGGCATGTCTTGGCATGGTGCCATCGGAAAATGAAACTAGATGTTTTAACCCATTTAATGCTCACAAGAAATTGAGGTCAGTACTACCAT	259	TCGTCGGCAGCGTCAGATGTGTATAAGAGACAGTTGAAATGCTTGTTAGTGTCACTTTGATTCTCACTGATGGGTTTCAAATTCAATTCATCTAAAAATAGATTATATTGCTGAGTCATTAAAACTAACATGCCCGGGCATGTCTTGGCATGGTGCCATCGGAAAATGAAACTAGATGTTTTAACCCATTTAATGCTCACAAGAAATTGAGGTCAGTACTACCATCTGTCTCTTATACACATCTCCGAGCCCACGAGAC	SKNSH_seed2024_05059	regal	13.5506	4.95625
REGAL_SKNSH_177	Fig. 5	human_MPRA	human	SK-N-SH	REGAL_design			192	AAGAAACACCTGCATCCCCAGTGGCAGCATTGTTGCAGGGCAAGGAGCAGCATCCACGCAAGACGCCTTATCTCTGTCTTGGCACAATGCCAGGAACATGCCCGGGCATGTCTTGGCATGGTGCCAAAGGAAAATGAAACTGAATCATAGTCTTTAAAATTTGTTTTGGCCGGGTACAGTGGCTCAGGCCTG	259	TCGTCGGCAGCGTCAGATGTGTATAAGAGACAGAAGAAACACCTGCATCCCCAGTGGCAGCATTGTTGCAGGGCAAGGAGCAGCATCCACGCAAGACGCCTTATCTCTGTCTTGGCACAATGCCAGGAACATGCCCGGGCATGTCTTGGCATGGTGCCAAAGGAAAATGAAACTGAATCATAGTCTTTAAAATTTGTTTTGGCCGGGTACAGTGGCTCAGGCCTGCTGTCTCTTATACACATCTCCGAGCCCACGAGAC	SKNSH_seed2024_09483	regal	10.3983	2.93794
REGAL_SKNSH_178	Fig. 5	human_MPRA	human	SK-N-SH	REGAL_design			192	ATGGGAATTTCCACTGGCATCGAAGGTTATCATTAGGTAATGAGATGGAACTTGCTATAAATAGCCTTTTGCTGAGTCATCAAATTATGAAACATGCCCGGGCATGTCTTTAAAAATAAAGTTTCGGTTTCCGTTTCTAGCATTTATTTGGCCATTTGCTCTTTCACTCACACAGTGAGATGTTAGGACTGT	259	TCGTCGGCAGCGTCAGATGTGTATAAGAGACAGATGGGAATTTCCACTGGCATCGAAGGTTATCATTAGGTAATGAGATGGAACTTGCTATAAATAGCCTTTTGCTGAGTCATCAAATTATGAAACATGCCCGGGCATGTCTTTAAAAATAAAGTTTCGGTTTCCGTTTCTAGCATTTATTTGGCCATTTGCTCTTTCACTCACACAGTGAGATGTTAGGACTGTCTGTCTCTTATACACATCTCCGAGCCCACGAGAC	SKNSH_seed1_08788	regal	16.1676	8.11852
REGAL_SKNSH_179	Fig. 5	human_MPRA	human	SK-N-SH	REGAL_design			192	AGGGAATTTCCATTGTATGGACATGCCGTAATTAGTTTGTTTATCCATCCAGCTATAAATAGCCATTTGTGCTGAGTCATCTTTTAGGCAAACATGCCCGGGCATGTCGTCAACATTTGTGGTTTCGGTTTCCGTTTCATTTGTAAGTCTTCACGTCTCTACATAAATACCCAGACCTGGAATTGCTGGGTT	259	TCGTCGGCAGCGTCAGATGTGTATAAGAGACAGAGGGAATTTCCATTGTATGGACATGCCGTAATTAGTTTGTTTATCCATCCAGCTATAAATAGCCATTTGTGCTGAGTCATCTTTTAGGCAAACATGCCCGGGCATGTCGTCAACATTTGTGGTTTCGGTTTCCGTTTCATTTGTAAGTCTTCACGTCTCTACATAAATACCCAGACCTGGAATTGCTGGGTTCTGTCTCTTATACACATCTCCGAGCCCACGAGAC	SKNSH_seed1_09241	regal	16.6902	9.51828
REGAL_SKNSH_180	Fig. 5	human_MPRA	human	SK-N-SH	REGAL_design			192	ATAGGGAATTTCCGTAGTCTCTGTTTTTTTAAATATTTCTGTAGCATCAGTGGCTATAAATAGCTGTTATGCTGAGTCATCTTTATTTGGATAACATGCCCGGGCATGTCAGTCTAACTCAGTTTCGGTTTCCGTTTCTTGTTCTTTCAAAGAACAAACTCCTAGCTTCATTGATCTTTTGACTCTGAATTT	259	TCGTCGGCAGCGTCAGATGTGTATAAGAGACAGATAGGGAATTTCCGTAGTCTCTGTTTTTTTAAATATTTCTGTAGCATCAGTGGCTATAAATAGCTGTTATGCTGAGTCATCTTTATTTGGATAACATGCCCGGGCATGTCAGTCTAACTCAGTTTCGGTTTCCGTTTCTTGTTCTTTCAAAGAACAAACTCCTAGCTTCATTGATCTTTTGACTCTGAATTTCTGTCTCTTATACACATCTCCGAGCCCACGAGAC	SKNSH_seed1_02322	regal	15.4967	8.59083
REGAL_SKNSH_181	Fig. 5	human_MPRA	human	SK-N-SH	REGAL_design			192	AAGTTTCATTTTCCGTTCTTGTTAGTTATGCCACTTGTTCATATCTAGCATGGCTATAAATAGCAATAATGCTGAGTCATCTATTTAAAATAACATGCCCGGGCATGTCAGAGGGTACAGTTTCGGTTTCCGTTTCGAGACCAAGCCTAGAAGGAAGGGACAGGGAGTGAGGGATGGGAAAGAGTGACGTTT	259	TCGTCGGCAGCGTCAGATGTGTATAAGAGACAGAAGTTTCATTTTCCGTTCTTGTTAGTTATGCCACTTGTTCATATCTAGCATGGCTATAAATAGCAATAATGCTGAGTCATCTATTTAAAATAACATGCCCGGGCATGTCAGAGGGTACAGTTTCGGTTTCCGTTTCGAGACCAAGCCTAGAAGGAAGGGACAGGGAGTGAGGGATGGGAAAGAGTGACGTTTCTGTCTCTTATACACATCTCCGAGCCCACGAGAC	SKNSH_seed1_00407	regal	15.8514	7.02285
REGAL_SKNSH_182	Fig. 5	human_MPRA	human	SK-N-SH	REGAL_design			192	GACCAGCCACCCTGTGGGGGTGACTCATTATCACATGTGAGGTTTCTATTTTTAGCGCTGACTCAGCACTCCATGTCTATGGACATGCCCGGGCATGTTCGGAAAGCGAAACCAAAACCTTGATCTCGCATATTTCAAATTTGCCCCAATTGCCCAGGTTAGAGGGAAGGTTTTAAATTATAGAGCATGTTC	259	TCGTCGGCAGCGTCAGATGTGTATAAGAGACAGGACCAGCCACCCTGTGGGGGTGACTCATTATCACATGTGAGGTTTCTATTTTTAGCGCTGACTCAGCACTCCATGTCTATGGACATGCCCGGGCATGTTCGGAAAGCGAAACCAAAACCTTGATCTCGCATATTTCAAATTTGCCCCAATTGCCCAGGTTAGAGGGAAGGTTTTAAATTATAGAGCATGTTCCTGTCTCTTATACACATCTCCGAGCCCACGAGAC	SKNSH_seed123_05153	regal	16.7829	9.33449
REGAL_SKNSH_183	Fig. 5	human_MPRA	human	SK-N-SH	REGAL_design			192	TTGAAATGCTTGTTAGTGTCACTTTGATTCTCACTGATGGGTTTCAAATTCAATTCATAATAATAACAATTATATCATTAAATGTTTAAAAACATGCCCGGGCATGTCCCTGGCATTGTGCCAAGGATGACTCAGCATTTAGCTAAAAATAGACATTTAGTTTCATTTTCCAATTGAGGTCAGTACTACCAT	259	TCGTCGGCAGCGTCAGATGTGTATAAGAGACAGTTGAAATGCTTGTTAGTGTCACTTTGATTCTCACTGATGGGTTTCAAATTCAATTCATAATAATAACAATTATATCATTAAATGTTTAAAAACATGCCCGGGCATGTCCCTGGCATTGTGCCAAGGATGACTCAGCATTTAGCTAAAAATAGACATTTAGTTTCATTTTCCAATTGAGGTCAGTACTACCATCTGTCTCTTATACACATCTCCGAGCCCACGAGAC	SKNSH_seed42_05040	regal	14.1329	4.69294
REGAL_SKNSH_184	Fig. 5	human_MPRA	human	SK-N-SH	REGAL_design			192	ATAAGTTTCATTTTCCAAAACTTCCCATGAATGTCATATTTTTCCCTTAGTCTGCTATAAATAGCGCATTTGCTGAGTCATCTGAAAGTAGAACATGCCCGGGCATGTCGTCAATAGTTGGTTTCGGTTTCCGTTTCTATCTCTTCTTGCAGGGAGATGAACTCATATTTTTCTGTTTTATATTACAGGAGA	259	TCGTCGGCAGCGTCAGATGTGTATAAGAGACAGATAAGTTTCATTTTCCAAAACTTCCCATGAATGTCATATTTTTCCCTTAGTCTGCTATAAATAGCGCATTTGCTGAGTCATCTGAAAGTAGAACATGCCCGGGCATGTCGTCAATAGTTGGTTTCGGTTTCCGTTTCTATCTCTTCTTGCAGGGAGATGAACTCATATTTTTCTGTTTTATATTACAGGAGACTGTCTCTTATACACATCTCCGAGCCCACGAGAC	SKNSH_seed1_00031	regal	16.2312	8.78474
REGAL_SKNSH_185	Fig. 5	human_MPRA	human	SK-N-SH	REGAL_design			192	TCTAGAAGAATTAATTGGTCAGTCTCTTTGACTTACATGACCTTGGCACTTTTGAAAATCTAAAAATAGATATTTTGCTGAGTCATAGTAATTAACATGCCCGGGCATGTCTTAAGTGGTTATTCCAGTTTCGGTTTCCGTTTCAACTTATTAGTTACATATTTTGATGCTCAAATTGTTTCCAGCTTAGTC	259	TCGTCGGCAGCGTCAGATGTGTATAAGAGACAGTCTAGAAGAATTAATTGGTCAGTCTCTTTGACTTACATGACCTTGGCACTTTTGAAAATCTAAAAATAGATATTTTGCTGAGTCATAGTAATTAACATGCCCGGGCATGTCTTAAGTGGTTATTCCAGTTTCGGTTTCCGTTTCAACTTATTAGTTACATATTTTGATGCTCAAATTGTTTCCAGCTTAGTCCTGTCTCTTATACACATCTCCGAGCCCACGAGAC	SKNSH_seed2024_08742	regal	14.4399	6.80417
REGAL_SKNSH_186	Fig. 5	human_MPRA	human	SK-N-SH	REGAL_design			192	CAAGTTTCATTTTCCGATGCAATATGACCTCATCTCTCTAGCCAGTGTCGAGCTATAAATAGCAGGGCATGCTGAGTCATCGAAGGCTGAACATGCCCGGGCATGTCGCAATATCTTCTTAGTTTCGGTTTCCGTTTCTTATTTTCCCAAAGCACAGCTAAGACTAAGGCTGCCAAGTTTTTAAAAAGATTT	259	TCGTCGGCAGCGTCAGATGTGTATAAGAGACAGCAAGTTTCATTTTCCGATGCAATATGACCTCATCTCTCTAGCCAGTGTCGAGCTATAAATAGCAGGGCATGCTGAGTCATCGAAGGCTGAACATGCCCGGGCATGTCGCAATATCTTCTTAGTTTCGGTTTCCGTTTCTTATTTTCCCAAAGCACAGCTAAGACTAAGGCTGCCAAGTTTTTAAAAAGATTTCTGTCTCTTATACACATCTCCGAGCCCACGAGAC	SKNSH_seed1_02163	regal	16.8134	8.22492
REGAL_SKNSH_187	Fig. 5	human_MPRA	human	SK-N-SH	REGAL_design			192	AAGGGAATTTCCCTATTTCACATGAGTCTGAAATTCAATTTATTAGGCTTCAGCTATAAATAGCTTCTAATGCTGAGTCATCACCATTTTAACATGCCCGGGCATGTCACATTTGGTTATAGTTTCGGTTTCCGTTTCGGTTGTAATTCAAATAAGATTTAGAAAGGAAAAGATTTATATTTATACGTTTCT	259	TCGTCGGCAGCGTCAGATGTGTATAAGAGACAGAAGGGAATTTCCCTATTTCACATGAGTCTGAAATTCAATTTATTAGGCTTCAGCTATAAATAGCTTCTAATGCTGAGTCATCACCATTTTAACATGCCCGGGCATGTCACATTTGGTTATAGTTTCGGTTTCCGTTTCGGTTGTAATTCAAATAAGATTTAGAAAGGAAAAGATTTATATTTATACGTTTCTCTGTCTCTTATACACATCTCCGAGCCCACGAGAC	SKNSH_seed1_00746	regal	16.4731	7.27532
REGAL_SKNSH_188	Fig. 5	human_MPRA	human	SK-N-SH	REGAL_design			192	TCGGGAATTTCCTATTCATGTCGGCTAGTCAACTGAGTTAAGAGAATATTTACCGGAAACAGCTGAAAATGCTGAGTCATCCCTATTTTGAACATGCCCGGGCATGTCATCAAGAAACTGGTTTCGGTTTCCGTTTCCATAGCAACTAATTGACAAAGCTGGAATTCGAGCTTAGCAGGGTAATTGTGTTTT	259	TCGTCGGCAGCGTCAGATGTGTATAAGAGACAGTCGGGAATTTCCTATTCATGTCGGCTAGTCAACTGAGTTAAGAGAATATTTACCGGAAACAGCTGAAAATGCTGAGTCATCCCTATTTTGAACATGCCCGGGCATGTCATCAAGAAACTGGTTTCGGTTTCCGTTTCCATAGCAACTAATTGACAAAGCTGGAATTCGAGCTTAGCAGGGTAATTGTGTTTTCTGTCTCTTATACACATCTCCGAGCCCACGAGAC	SKNSH_seed1_01225	regal	14.6205	8.67695
REGAL_SKNSH_189	Fig. 5	human_MPRA	human	SK-N-SH	REGAL_design			192	AAAAGGGAATTTCCAAAAACTCTGCAAAACCAATAGCAAACATTAAAATTATTGCTATAAATAGCGAATTGCTGAGTCATCAGAATGAGAACATGCCCGGGCATGTCACTCTTAGCATAGTTTCGGTTTCCGTTTCACTGTATTTCTTAGCTACTGCAATAAGAAAAAAAAAAACCTAAATGGCATAAAAAT	259	TCGTCGGCAGCGTCAGATGTGTATAAGAGACAGAAAAGGGAATTTCCAAAAACTCTGCAAAACCAATAGCAAACATTAAAATTATTGCTATAAATAGCGAATTGCTGAGTCATCAGAATGAGAACATGCCCGGGCATGTCACTCTTAGCATAGTTTCGGTTTCCGTTTCACTGTATTTCTTAGCTACTGCAATAAGAAAAAAAAAAACCTAAATGGCATAAAAATCTGTCTCTTATACACATCTCCGAGCCCACGAGAC	SKNSH_seed1_07726	regal	15.6625	7.16657
REGAL_SKNSH_190	Fig. 5	human_MPRA	human	SK-N-SH	REGAL_design			192	AAGGGAATTTCCCTATTTCACATGAGTCTGAAATTCAATTTATTAGGCTTCAAGCTATAAATAGCTCTAATGCTGAGTCATCACCATTTTAACATGCCCGGGCATGTCACATTTGGTTATAGTTTCGGTTTCCGTTTCGGTTGTAATTCAAATAAGATTTAGAAAGGAAAAGATTTATATTTATACGTTTCT	259	TCGTCGGCAGCGTCAGATGTGTATAAGAGACAGAAGGGAATTTCCCTATTTCACATGAGTCTGAAATTCAATTTATTAGGCTTCAAGCTATAAATAGCTCTAATGCTGAGTCATCACCATTTTAACATGCCCGGGCATGTCACATTTGGTTATAGTTTCGGTTTCCGTTTCGGTTGTAATTCAAATAAGATTTAGAAAGGAAAAGATTTATATTTATACGTTTCTCTGTCTCTTATACACATCTCCGAGCCCACGAGAC	SKNSH_seed1_00753	regal	17.2862	7.59818
REGAL_SKNSH_191	Fig. 5	human_MPRA	human	SK-N-SH	REGAL_design			192	TTGAAATGCTTGTTAGTGTCACTTTGATTCTCACTGATGGGTTTCAAATTCAATTCATACTAAAAATAGATATATTGCTGAGTCATTAAAACTAACATGCCCGGGCATGTCTTGGCATGGTGCCATCGGAAAATGAAACTAGATGTTTTAACCCATTTAATGCTCACAAGAAATTGAGGTCAGTACTACCAT	259	TCGTCGGCAGCGTCAGATGTGTATAAGAGACAGTTGAAATGCTTGTTAGTGTCACTTTGATTCTCACTGATGGGTTTCAAATTCAATTCATACTAAAAATAGATATATTGCTGAGTCATTAAAACTAACATGCCCGGGCATGTCTTGGCATGGTGCCATCGGAAAATGAAACTAGATGTTTTAACCCATTTAATGCTCACAAGAAATTGAGGTCAGTACTACCATCTGTCTCTTATACACATCTCCGAGCCCACGAGAC	SKNSH_seed2024_05040	regal	14.109	5.57516
REGAL_SKNSH_192	Fig. 5	human_MPRA	human	SK-N-SH	REGAL_design			192	CTAATTTTGGTATTTTGCTGACTCAGCAGGTTTTACCATGTTGTCTATTTTTAGCTATGAGTCATGATCCCCCACCTTGGGACATGCCCGGGCATGTTTTGGAAAGCGAAACCAAAGCACCCGGCCTTAATCCCTTCTAACTGACTCATTTTCTTACCACTTCTGAGTTAAATTAACCAATTAGCTTCCTCC	259	TCGTCGGCAGCGTCAGATGTGTATAAGAGACAGCTAATTTTGGTATTTTGCTGACTCAGCAGGTTTTACCATGTTGTCTATTTTTAGCTATGAGTCATGATCCCCCACCTTGGGACATGCCCGGGCATGTTTTGGAAAGCGAAACCAAAGCACCCGGCCTTAATCCCTTCTAACTGACTCATTTTCTTACCACTTCTGAGTTAAATTAACCAATTAGCTTCCTCCCTGTCTCTTATACACATCTCCGAGCCCACGAGAC	SKNSH_seed123_01724	regal	15.8635	9.45566
REGAL_SKNSH_193	Fig. 5	human_MPRA	human	SK-N-SH	REGAL_design			192	CTTAGGGAATTTCCAAAAGAAAGAATACATTTTGCAAATGGAATCTTATAAGGCTATAAATAGCAATGGTTGCTGAGTCATCATTGCTTAACATGCCCGGGCATGTCGGGACTAATTATTGGTTTCGGTTTCCGTTTCTTGCTTTTAATCCATGTCAGCCATCTGACAAATCCTTAACGTGTATATAAAGGA	259	TCGTCGGCAGCGTCAGATGTGTATAAGAGACAGCTTAGGGAATTTCCAAAAGAAAGAATACATTTTGCAAATGGAATCTTATAAGGCTATAAATAGCAATGGTTGCTGAGTCATCATTGCTTAACATGCCCGGGCATGTCGGGACTAATTATTGGTTTCGGTTTCCGTTTCTTGCTTTTAATCCATGTCAGCCATCTGACAAATCCTTAACGTGTATATAAAGGACTGTCTCTTATACACATCTCCGAGCCCACGAGAC	SKNSH_seed1_10326	regal	16.2454	7.2039
REGAL_SKNSH_194	Fig. 5	human_MPRA	human	SK-N-SH	REGAL_design			192	TATCCTGATTCAAACAAAATGACTCATTAAAAATGCAGCTATGTCTATTTTTAGAAAGCTGACTCAGCACTGAATGTCGACATGCCCGGGCATGTTACGGAAAGCGAAACCAAAATATAATAGCATTGTTCTTATTTTTGGAGACACATTCTGAAATACTTACAGATGAAATGACAGAACAACTGGGATTTG	259	TCGTCGGCAGCGTCAGATGTGTATAAGAGACAGTATCCTGATTCAAACAAAATGACTCATTAAAAATGCAGCTATGTCTATTTTTAGAAAGCTGACTCAGCACTGAATGTCGACATGCCCGGGCATGTTACGGAAAGCGAAACCAAAATATAATAGCATTGTTCTTATTTTTGGAGACACATTCTGAAATACTTACAGATGAAATGACAGAACAACTGGGATTTGCTGTCTCTTATACACATCTCCGAGCCCACGAGAC	SKNSH_seed123_05187	regal	14.1534	6.79299
REGAL_SKNSH_195	Fig. 5	human_MPRA	human	SK-N-SH	REGAL_design			192	AGCCTCAGGCGTCCTTACTTCATCAAATATCACACGTTGCCCTGTTTTCATGGATGACTCAGCAAATGTTTGCTGAGTCATCCTCTCTAAAACATGCCCGGGCATGTCGTTTTTGTTGAAGTTTCGGTTTCCGTTTCAAGGTTCTGTTAACTTTTGATTTACTCATCAAAGTCACTTACTGAGTCAATGGGT	259	TCGTCGGCAGCGTCAGATGTGTATAAGAGACAGAGCCTCAGGCGTCCTTACTTCATCAAATATCACACGTTGCCCTGTTTTCATGGATGACTCAGCAAATGTTTGCTGAGTCATCCTCTCTAAAACATGCCCGGGCATGTCGTTTTTGTTGAAGTTTCGGTTTCCGTTTCAAGGTTCTGTTAACTTTTGATTTACTCATCAAAGTCACTTACTGAGTCAATGGGTCTGTCTCTTATACACATCTCCGAGCCCACGAGAC	SKNSH_seed1_08826	regal	12.0223	9.91128
REGAL_SKNSH_196	Fig. 5	human_MPRA	human	SK-N-SH	REGAL_design			192	ACCGGCCTGGCCAACACGCTGACTCAGCATCTCCACCAAAACCATCTATTTTTAGCGATGAGTCATTGCAATTGCAGGCACTGACATGCCCGGGCATGTTGGAAAGCGAAACCAAATTGCAGTGAGCTGAGATGGCAGCAGTACAGTCCAGCTTCGGCTCGGCATGAGAGGGAGACCGTGGAAAGAGAGGGA	259	TCGTCGGCAGCGTCAGATGTGTATAAGAGACAGACCGGCCTGGCCAACACGCTGACTCAGCATCTCCACCAAAACCATCTATTTTTAGCGATGAGTCATTGCAATTGCAGGCACTGACATGCCCGGGCATGTTGGAAAGCGAAACCAAATTGCAGTGAGCTGAGATGGCAGCAGTACAGTCCAGCTTCGGCTCGGCATGAGAGGGAGACCGTGGAAAGAGAGGGACTGTCTCTTATACACATCTCCGAGCCCACGAGAC	SKNSH_seed123_12276	regal	14.2155	7.59502
REGAL_SKNSH_197	Fig. 5	human_MPRA	human	SK-N-SH	REGAL_design			192	GGGGAATTTCCGAGGCATCTGTGGCTGGTGTCTGGAACATTGTGGCTCTAAAGCTATAAATAGCCTATCTGCTGAGTCATCCTTTTCTCAAAGAACATGCCCGGGCATGTCAGTCATCACAGTTTCGGTTTCCGTTTCTATGCTATTGGAATATTTTAGAAGATTTAACTGAAGTGTTATAGAGTTCGGGTT	259	TCGTCGGCAGCGTCAGATGTGTATAAGAGACAGGGGGAATTTCCGAGGCATCTGTGGCTGGTGTCTGGAACATTGTGGCTCTAAAGCTATAAATAGCCTATCTGCTGAGTCATCCTTTTCTCAAAGAACATGCCCGGGCATGTCAGTCATCACAGTTTCGGTTTCCGTTTCTATGCTATTGGAATATTTTAGAAGATTTAACTGAAGTGTTATAGAGTTCGGGTTCTGTCTCTTATACACATCTCCGAGCCCACGAGAC	SKNSH_seed1_06837	regal	17.0578	8.27672
REGAL_SKNSH_198	Fig. 5	human_MPRA	human	SK-N-SH	REGAL_design			192	CCGGGGGAATTTCCTTGCAGTGAACCCAGATCTCGCCATTGCACTCCAGCTTGCTATAAATAGCTGAAATGCTGAGTCATAAAAAAAAAAAACATGCCCGGGCATGTCATAAAATCTCCCGTTTCGGTTTCCGTTTCATAATACGAACTGACATTTTCCAAAGGAAGACATGCAAATGTCCAACAAGCATAT	259	TCGTCGGCAGCGTCAGATGTGTATAAGAGACAGCCGGGGGAATTTCCTTGCAGTGAACCCAGATCTCGCCATTGCACTCCAGCTTGCTATAAATAGCTGAAATGCTGAGTCATAAAAAAAAAAAACATGCCCGGGCATGTCATAAAATCTCCCGTTTCGGTTTCCGTTTCATAATACGAACTGACATTTTCCAAAGGAAGACATGCAAATGTCCAACAAGCATATCTGTCTCTTATACACATCTCCGAGCCCACGAGAC	SKNSH_seed1_07397	regal	15.5027	7.87067
REGAL_SKNSH_199	Fig. 5	human_MPRA	human	SK-N-SH	REGAL_design			192	TTAGTTTCATTTTCCGGCCTTTGCCCATGCTGGAAACCCAGCGCCTGATAAGCTATAAATAGCTGTAGTTGCTGAGTCATCAATATTTAAAACATGCCCGGGCATGTCTATTTTATTTTTGTTTCGGTTTCCGTTTCTCTGTTTTTATGGTTTTAATCTCGTTTTCTTCATGCATTGTTTTCCTCTTTTGTT	259	TCGTCGGCAGCGTCAGATGTGTATAAGAGACAGTTAGTTTCATTTTCCGGCCTTTGCCCATGCTGGAAACCCAGCGCCTGATAAGCTATAAATAGCTGTAGTTGCTGAGTCATCAATATTTAAAACATGCCCGGGCATGTCTATTTTATTTTTGTTTCGGTTTCCGTTTCTCTGTTTTTATGGTTTTAATCTCGTTTTCTTCATGCATTGTTTTCCTCTTTTGTTCTGTCTCTTATACACATCTCCGAGCCCACGAGAC	SKNSH_seed1_02650	regal	16.7643	8.38818
REGAL_SKNSH_200	Fig. 5	human_MPRA	human	SK-N-SH	REGAL_design			192	TGGTGATGTGGGCCTGTAATCTCAGCTACTTGGGAGGATGAGGTGGGAGAATCGCTTGCAAGACGCCTTAAGAGGCTTGGCACAATGCCAGGAACATGCCCGGGCATGTCTTGGCATGGTGCCACAAGGAAAATGAAACTGAAAAAGAAAAAAAGAAAGAGAGAAACAGAGAAAGAGAGAAAGAGAAAGGGA	259	TCGTCGGCAGCGTCAGATGTGTATAAGAGACAGTGGTGATGTGGGCCTGTAATCTCAGCTACTTGGGAGGATGAGGTGGGAGAATCGCTTGCAAGACGCCTTAAGAGGCTTGGCACAATGCCAGGAACATGCCCGGGCATGTCTTGGCATGGTGCCACAAGGAAAATGAAACTGAAAAAGAAAAAAAGAAAGAGAGAAACAGAGAAAGAGAGAAAGAGAAAGGGACTGTCTCTTATACACATCTCCGAGCCCACGAGAC	SKNSH_seed2024_04210	regal	11.9821	3.60712
REGAL_SKNSH_201	Fig. 5	human_MPRA	human	SK-N-SH	REGAL_design			192	TTGAAATGCTTGTTAGTGTCACTTTGATTCTCACTGATGGGTTTCAAATTCAATTCATAATCTAAAAATAGATATTGCTGAGTCATTAAAACTAACATGCCCGGGCATGTCTTGGCATGGTGCCATCGTTTCGGTTTCCGTTTCGTTTTAACCCATTTAATGCTCACAAGAAATTGAGGTCAGTACTACCAT	259	TCGTCGGCAGCGTCAGATGTGTATAAGAGACAGTTGAAATGCTTGTTAGTGTCACTTTGATTCTCACTGATGGGTTTCAAATTCAATTCATAATCTAAAAATAGATATTGCTGAGTCATTAAAACTAACATGCCCGGGCATGTCTTGGCATGGTGCCATCGTTTCGGTTTCCGTTTCGTTTTAACCCATTTAATGCTCACAAGAAATTGAGGTCAGTACTACCATCTGTCTCTTATACACATCTCCGAGCCCACGAGAC	SKNSH_seed2024_05050	regal	14.2962	5.56116
REGAL_SKNSH_202	Fig. 5	human_MPRA	human	SK-N-SH	REGAL_design			192	TCTAGAAGAATTAATTGGTCAGTCTCTTTGACTTACATGACCTTGGCACTTTTGAAAATTCTAAAAATAGAATTTTGCTGAGTCATAGTAATTAACATGCCCGGGCATGTCTTAAGTGGTTATTCCAGTTTCGGTTTCCGTTTCAACTTATTAGTTACATATTTTGATGCTCAAATTGTTTCCAGCTTAGTC	259	TCGTCGGCAGCGTCAGATGTGTATAAGAGACAGTCTAGAAGAATTAATTGGTCAGTCTCTTTGACTTACATGACCTTGGCACTTTTGAAAATTCTAAAAATAGAATTTTGCTGAGTCATAGTAATTAACATGCCCGGGCATGTCTTAAGTGGTTATTCCAGTTTCGGTTTCCGTTTCAACTTATTAGTTACATATTTTGATGCTCAAATTGTTTCCAGCTTAGTCCTGTCTCTTATACACATCTCCGAGCCCACGAGAC	SKNSH_seed2024_08754	regal	15.0767	6.99617
REGAL_SKNSH_203	Fig. 5	human_MPRA	human	SK-N-SH	REGAL_design			192	AATGGGAATTTCCCACCCTGACTTTGTCAAGCTGCTAAATCATCCCAGGAAACAAGACGCCTTAGAATTTGCTGAGTCATCATAACGGTAACATGCCCGGGCATGTCTGAGTTGGGCTGTGTTTCGGTTTCCGTTTCAACATCCTGATGGACACAATCTCCAAAGCAAACACAGCCAAAGCCCACTGTGGAG	259	TCGTCGGCAGCGTCAGATGTGTATAAGAGACAGAATGGGAATTTCCCACCCTGACTTTGTCAAGCTGCTAAATCATCCCAGGAAACAAGACGCCTTAGAATTTGCTGAGTCATCATAACGGTAACATGCCCGGGCATGTCTGAGTTGGGCTGTGTTTCGGTTTCCGTTTCAACATCCTGATGGACACAATCTCCAAAGCAAACACAGCCAAAGCCCACTGTGGAGCTGTCTCTTATACACATCTCCGAGCCCACGAGAC	SKNSH_seed1_04876	regal	13.9852	9.23838
REGAL_SKNSH_204	Fig. 5	human_MPRA	human	SK-N-SH	REGAL_design			192	AATACAATTCAGTATTCATGCTGACTCAGCAAACACATATAAATCTATTTTTAGTTAATGAGTCATGGAGTACATGGACATGCCCGGGCATGTTATTGTGGAAAGCGAAACCAAATTGAGAAACTACAGAGAATGCCATTGCAATTTCTAATCAGCATTGGAGTGGGGGTCCTAGCTCATGCAGTAAGTCAA	259	TCGTCGGCAGCGTCAGATGTGTATAAGAGACAGAATACAATTCAGTATTCATGCTGACTCAGCAAACACATATAAATCTATTTTTAGTTAATGAGTCATGGAGTACATGGACATGCCCGGGCATGTTATTGTGGAAAGCGAAACCAAATTGAGAAACTACAGAGAATGCCATTGCAATTTCTAATCAGCATTGGAGTGGGGGTCCTAGCTCATGCAGTAAGTCAACTGTCTCTTATACACATCTCCGAGCCCACGAGAC	SKNSH_seed123_09939	regal	13.7882	7.68573
REGAL_SKNSH_205	Fig. 5	human_MPRA	human	SK-N-SH	REGAL_design			192	CCAAGGGAATTTCCGATGTTTCACCGAAGCAAAGCCCCCATTCACAGCTTTTGCTATAAATAGCGAACTGTGCTGAGTCATCAGAAAACAAGAACATGCCCGGGCATGTCGCTGACCCTCCGTTTCGGTTTCCGTTTCCAGCTCTGATCCTATCAAAACGACTATTGTGTTTTTCTCATTGTCCTCAGAGGG	259	TCGTCGGCAGCGTCAGATGTGTATAAGAGACAGCCAAGGGAATTTCCGATGTTTCACCGAAGCAAAGCCCCCATTCACAGCTTTTGCTATAAATAGCGAACTGTGCTGAGTCATCAGAAAACAAGAACATGCCCGGGCATGTCGCTGACCCTCCGTTTCGGTTTCCGTTTCCAGCTCTGATCCTATCAAAACGACTATTGTGTTTTTCTCATTGTCCTCAGAGGGCTGTCTCTTATACACATCTCCGAGCCCACGAGAC	SKNSH_seed1_03305	regal	15.8829	9.48742
REGAL_SKNSH_206	Fig. 5	human_MPRA	human	SK-N-SH	REGAL_design			192	GATATTGCCTTCAGCCTTTCTGCAGGGATTCCCTTCTCCATCGTGAATCATACCAAAGCCTAAAAATAGAGAAGTGCTGAGTCATCTGCTTTGTAACATGCCCGGGCATGTCTTAAGTGGTTGGAAGTTTCGGTTTCCGTTTCTCATCAACAAAACCAAGTGAGAGACAGAGTTATTAAAACTGGAAAAGAG	259	TCGTCGGCAGCGTCAGATGTGTATAAGAGACAGGATATTGCCTTCAGCCTTTCTGCAGGGATTCCCTTCTCCATCGTGAATCATACCAAAGCCTAAAAATAGAGAAGTGCTGAGTCATCTGCTTTGTAACATGCCCGGGCATGTCTTAAGTGGTTGGAAGTTTCGGTTTCCGTTTCTCATCAACAAAACCAAGTGAGAGACAGAGTTATTAAAACTGGAAAAGAGCTGTCTCTTATACACATCTCCGAGCCCACGAGAC	SKNSH_seed2024_08520	regal	15.7261	8.09129
REGAL_SKNSH_207	Fig. 5	human_MPRA	human	SK-N-SH	REGAL_design			192	CAGGGGAATTTCCAAAAATACCCCTTTGAAACTGCTCTAATCAACAACTTCTGCTATAAATAGCGCCACTATGCTGAGTCATCAAATATCAACATGCCCGGGCATGTCTCCTCATTTACAGTTTCGGTTTCCGTTTCAGGGTCTGTAAGCAGAGATGCAGTGATGCTGCCTGTTTTGCCTGGCCTGAGGCCA	259	TCGTCGGCAGCGTCAGATGTGTATAAGAGACAGCAGGGGAATTTCCAAAAATACCCCTTTGAAACTGCTCTAATCAACAACTTCTGCTATAAATAGCGCCACTATGCTGAGTCATCAAATATCAACATGCCCGGGCATGTCTCCTCATTTACAGTTTCGGTTTCCGTTTCAGGGTCTGTAAGCAGAGATGCAGTGATGCTGCCTGTTTTGCCTGGCCTGAGGCCACTGTCTCTTATACACATCTCCGAGCCCACGAGAC	SKNSH_seed1_10877	regal	17.5339	9.37799
REGAL_SKNSH_208	Fig. 5	human_MPRA	human	SK-N-SH	REGAL_design			192	TTTGACTCACCTTGAGGCCTTTGCCCATGCTGGAAACCCAGCGCCTGATAACAAGACGCCTTATGTAGTTGCTGAGTCATAAATATTTAACATGCCCGGGCATGTCTTTATTTTATTTTTGTTTCGGTTTCCGTTTCTCTGTTTTTATGGTTTTAATCTCGTTTTCTTCATGCATTGTTTTCCTCTTTTGTT	259	TCGTCGGCAGCGTCAGATGTGTATAAGAGACAGTTTGACTCACCTTGAGGCCTTTGCCCATGCTGGAAACCCAGCGCCTGATAACAAGACGCCTTATGTAGTTGCTGAGTCATAAATATTTAACATGCCCGGGCATGTCTTTATTTTATTTTTGTTTCGGTTTCCGTTTCTCTGTTTTTATGGTTTTAATCTCGTTTTCTTCATGCATTGTTTTCCTCTTTTGTTCTGTCTCTTATACACATCTCCGAGCCCACGAGAC	SKNSH_seed1_02658	regal	11.1199	6.46341
REGAL_SKNSH_209	Fig. 5	human_MPRA	human	SK-N-SH	REGAL_design			192	GGGGAATTTCCCAGCCTTTCTGCAGGGATTCCCTTCTCCATCGTGAATCATACGCTATAAATAGCAGAATGCTGAGTCATCAATCCTGAACATGCCCGGGCATGTCTTGAAGGATAATCTGGTTTCGGTTTCCGTTTCATTGATCATCAACAAAACCAAGTGAGAGACAGAGTTATTAAAACTGGAAAAGAG	259	TCGTCGGCAGCGTCAGATGTGTATAAGAGACAGGGGGAATTTCCCAGCCTTTCTGCAGGGATTCCCTTCTCCATCGTGAATCATACGCTATAAATAGCAGAATGCTGAGTCATCAATCCTGAACATGCCCGGGCATGTCTTGAAGGATAATCTGGTTTCGGTTTCCGTTTCATTGATCATCAACAAAACCAAGTGAGAGACAGAGTTATTAAAACTGGAAAAGAGCTGTCTCTTATACACATCTCCGAGCCCACGAGAC	SKNSH_seed1_08538	regal	17.1276	7.6622
REGAL_SKNSH_210	Fig. 5	human_MPRA	human	SK-N-SH	REGAL_design			192	TAAGTTTCATTTTCCGTGTAAAGTCGGGACCATAATTACAATGCCTGAATCAGCTATAAATAGCCATTAATGCTGAGTCATCATAAGAAAACATGCCCGGGCATGTCAGTCACTTTTCATAGTTTCGGTTTCCGTTTCAATTATAATAAAACCCAACCCAATAAAAGCAGTCCACTTTTCTGAATGCCCACC	259	TCGTCGGCAGCGTCAGATGTGTATAAGAGACAGTAAGTTTCATTTTCCGTGTAAAGTCGGGACCATAATTACAATGCCTGAATCAGCTATAAATAGCCATTAATGCTGAGTCATCATAAGAAAACATGCCCGGGCATGTCAGTCACTTTTCATAGTTTCGGTTTCCGTTTCAATTATAATAAAACCCAACCCAATAAAAGCAGTCCACTTTTCTGAATGCCCACCCTGTCTCTTATACACATCTCCGAGCCCACGAGAC	SKNSH_seed1_06612	regal	15.1896	6.87236
REGAL_SKNSH_211	Fig. 5	human_MPRA	human	SK-N-SH	REGAL_design			192	TTAGTTTCATTTTCCGTAAATAGATGACAAGCAATTATCTCATTCTCCTATGCTATAAATAGCTATTTCATGCTGAGTCATATATTTTTAACATGCCCGGGCATGTCATTTTCTAGCTTTGTTTCGGTTTCCGTTTCGACTGAAATAAGGCAAGACTCAAAATCTGGTGTCGGAAGAGGGGTGATGAAAAAA	259	TCGTCGGCAGCGTCAGATGTGTATAAGAGACAGTTAGTTTCATTTTCCGTAAATAGATGACAAGCAATTATCTCATTCTCCTATGCTATAAATAGCTATTTCATGCTGAGTCATATATTTTTAACATGCCCGGGCATGTCATTTTCTAGCTTTGTTTCGGTTTCCGTTTCGACTGAAATAAGGCAAGACTCAAAATCTGGTGTCGGAAGAGGGGTGATGAAAAAACTGTCTCTTATACACATCTCCGAGCCCACGAGAC	SKNSH_seed1_11018	regal	16.7347	6.9395
REGAL_SKNSH_212	Fig. 5	human_MPRA	human	SK-N-SH	REGAL_design			192	AGCCAAAACTGACAAATGGGATCTAATTAAACTAAAGAGCTTCTGCGCAGCAAAAGAAACAAGACGCCTTATGAATGCTGAGTCATCAAAATGAACATGCCCGGGCATGTCTTGGCATGGTGCCAAAGGGAAAATGAAACTAATCTACAATGAACTCAAACAAATTTACAAGGAGACATTTAGTTGCTTGAG	259	TCGTCGGCAGCGTCAGATGTGTATAAGAGACAGAGCCAAAACTGACAAATGGGATCTAATTAAACTAAAGAGCTTCTGCGCAGCAAAAGAAACAAGACGCCTTATGAATGCTGAGTCATCAAAATGAACATGCCCGGGCATGTCTTGGCATGGTGCCAAAGGGAAAATGAAACTAATCTACAATGAACTCAAACAAATTTACAAGGAGACATTTAGTTGCTTGAGCTGTCTCTTATACACATCTCCGAGCCCACGAGAC	SKNSH_seed2024_08172	regal	12.7491	5.94411
REGAL_SKNSH_213	Fig. 5	human_MPRA	human	SK-N-SH	REGAL_design			192	AGATAGTTTCATTTTCCATATCAATATGTGTTAGATTATCAAAAACCATGAAAGCTATAAATAGCTATTCTGCTGAGTCATCAACAAGAACATGCCCGGGCATGTCAGGATGCTGGCAGAGTTTCGGTTTCCGTTTCTCAGAGATGAAGGGCTGTTGGTTACTCACAGCAATAATAGTAGCCAGTGTATTAT	259	TCGTCGGCAGCGTCAGATGTGTATAAGAGACAGAGATAGTTTCATTTTCCATATCAATATGTGTTAGATTATCAAAAACCATGAAAGCTATAAATAGCTATTCTGCTGAGTCATCAACAAGAACATGCCCGGGCATGTCAGGATGCTGGCAGAGTTTCGGTTTCCGTTTCTCAGAGATGAAGGGCTGTTGGTTACTCACAGCAATAATAGTAGCCAGTGTATTATCTGTCTCTTATACACATCTCCGAGCCCACGAGAC	SKNSH_seed1_04720	regal	16.4636	7.34476
REGAL_SKNSH_214	Fig. 5	human_MPRA	human	SK-N-SH	REGAL_design			192	CGGGAATTTCCATGCCCAACTCTTTATTTTAATAAGGGCACTAACCCTATCATGCTATAAATAGCCTCATGCTGAGTCATCAATTCCCCAAAACATGCCCGGGCATGTCATCGTAGTGAAGTTTCGGTTTCCGTTTCTGAAATCTGGGGAACACAGACATTTAATCCATACACATAATATTAGTGAGTTGAG	259	TCGTCGGCAGCGTCAGATGTGTATAAGAGACAGCGGGAATTTCCATGCCCAACTCTTTATTTTAATAAGGGCACTAACCCTATCATGCTATAAATAGCCTCATGCTGAGTCATCAATTCCCCAAAACATGCCCGGGCATGTCATCGTAGTGAAGTTTCGGTTTCCGTTTCTGAAATCTGGGGAACACAGACATTTAATCCATACACATAATATTAGTGAGTTGAGCTGTCTCTTATACACATCTCCGAGCCCACGAGAC	SKNSH_seed1_01837	regal	15.5264	7.04008
REGAL_SKNSH_215	Fig. 5	human_MPRA	human	SK-N-SH	REGAL_design			192	ACAGATTCCTAAGACCTACCTCAAGAGATTCCAATTCAGTAGGTCTTGGATGGCTGAGGATGCCAACGTTCAAAAACTTGGCACAATGCCAGGAACATGCCCGGGCATGTCTTGGCATGGTGCCACTGGGAAAATGAAACTTGTGACCTGGGATTCTTCTAGCACTGGCAGTCTGTCATTCTGTGGTCCCCT	259	TCGTCGGCAGCGTCAGATGTGTATAAGAGACAGACAGATTCCTAAGACCTACCTCAAGAGATTCCAATTCAGTAGGTCTTGGATGGCTGAGGATGCCAACGTTCAAAAACTTGGCACAATGCCAGGAACATGCCCGGGCATGTCTTGGCATGGTGCCACTGGGAAAATGAAACTTGTGACCTGGGATTCTTCTAGCACTGGCAGTCTGTCATTCTGTGGTCCCCTCTGTCTCTTATACACATCTCCGAGCCCACGAGAC	SKNSH_seed2024_10069	regal	9.25933	2.5562
REGAL_SKNSH_216	Fig. 5	human_MPRA	human	SK-N-SH	REGAL_design			192	TTTGGGAATTTCCTTGGTTGTTTTTAAAGTGTAAAGCTCTTTAGCTTACAAATGCTATAAATAGCCAGATGCTGAGTCATCAAGATTGGAGAACATGCCCGGGCATGTCTCAAAATACTTGTTTCGGTTTCCGTTTCAATAGTGGCTGCTTTGGACAACAGGCAGAGTTAAGAGGTATAAGAAATACTTTTA	259	TCGTCGGCAGCGTCAGATGTGTATAAGAGACAGTTTGGGAATTTCCTTGGTTGTTTTTAAAGTGTAAAGCTCTTTAGCTTACAAATGCTATAAATAGCCAGATGCTGAGTCATCAAGATTGGAGAACATGCCCGGGCATGTCTCAAAATACTTGTTTCGGTTTCCGTTTCAATAGTGGCTGCTTTGGACAACAGGCAGAGTTAAGAGGTATAAGAAATACTTTTACTGTCTCTTATACACATCTCCGAGCCCACGAGAC	SKNSH_seed1_09692	regal	15.8268	7.92311
REGAL_SKNSH_217	Fig. 5	human_MPRA	human	SK-N-SH	REGAL_design			192	TTGAAATGCTTGTTAGTGTCACTTTGATTCTCACTGATGGGTTTCAAATTCAATTCATCTAAAAATAGATTATATTGCTGAGTCATTAAAACTAACATGCCCGGGCATGTCTTGGCATGGTGCCATCTGGAAAATGAAACTGATGTTTTAACCCATTTAATGCTCACAAGAAATTGAGGTCAGTACTACCAT	259	TCGTCGGCAGCGTCAGATGTGTATAAGAGACAGTTGAAATGCTTGTTAGTGTCACTTTGATTCTCACTGATGGGTTTCAAATTCAATTCATCTAAAAATAGATTATATTGCTGAGTCATTAAAACTAACATGCCCGGGCATGTCTTGGCATGGTGCCATCTGGAAAATGAAACTGATGTTTTAACCCATTTAATGCTCACAAGAAATTGAGGTCAGTACTACCATCTGTCTCTTATACACATCTCCGAGCCCACGAGAC	SKNSH_seed2024_05063	regal	12.8429	4.56373
REGAL_SKNSH_218	Fig. 5	human_MPRA	human	SK-N-SH	REGAL_design			192	AAGGGAATTTCCGCACCCTGACTTTGTCAAGCTGCTAAATCATCCCAGGAAAGGCTATAAATAGCAATTTGCTGAGTCATCATAACGGAACATGCCCGGGCATGTCGTGAGTTGGGCTGTCGTTTCGGTTTCCGTTTCACATCCTGATGGACACAATCTCCAAAGCAAACACAGCCAAAGCCCACTGTGGAG	259	TCGTCGGCAGCGTCAGATGTGTATAAGAGACAGAAGGGAATTTCCGCACCCTGACTTTGTCAAGCTGCTAAATCATCCCAGGAAAGGCTATAAATAGCAATTTGCTGAGTCATCATAACGGAACATGCCCGGGCATGTCGTGAGTTGGGCTGTCGTTTCGGTTTCCGTTTCACATCCTGATGGACACAATCTCCAAAGCAAACACAGCCAAAGCCCACTGTGGAGCTGTCTCTTATACACATCTCCGAGCCCACGAGAC	SKNSH_seed1_04894	regal	15.6766	9.14343
REGAL_SKNSH_219	Fig. 5	human_MPRA	human	SK-N-SH	REGAL_design			192	GGGGGGAATTTCCCAGTACATGGATCATAATAAAAATAAGGTCACTTGTTCCGCTATAAATAGCCAAATGTGCTGAGTCATCATTGCTGAACATGCCCGGGCATGTCTGAAAGCAAAGGAGTTTCGGTTTCCGTTTCGCTTGTACCAGAAATCTGGTCTGAATATCTAAGAGCCAGAGGATCTGAGGGTTAG	259	TCGTCGGCAGCGTCAGATGTGTATAAGAGACAGGGGGGGAATTTCCCAGTACATGGATCATAATAAAAATAAGGTCACTTGTTCCGCTATAAATAGCCAAATGTGCTGAGTCATCATTGCTGAACATGCCCGGGCATGTCTGAAAGCAAAGGAGTTTCGGTTTCCGTTTCGCTTGTACCAGAAATCTGGTCTGAATATCTAAGAGCCAGAGGATCTGAGGGTTAGCTGTCTCTTATACACATCTCCGAGCCCACGAGAC	SKNSH_seed1_08474	regal	17.1497	9.39343
REGAL_SKNSH_220	Fig. 5	human_MPRA	human	SK-N-SH	REGAL_design			192	GTGCTCATTTCTGCAGTATAGTGCAGGGAGTCGCCCCTGGAAGCTCAGCCTCAAATCTGTATGCCAACTTTTGCACTTGGCACAATGCCAGGCAACATGCCCGGGCATGTCTTGGCATGGTGCCAAAGTTTCGGTTTCCGTTTCACTAAGGCCGATAAGAATGATAAGATATATGAGGGGCTAATAGTAATT	259	TCGTCGGCAGCGTCAGATGTGTATAAGAGACAGGTGCTCATTTCTGCAGTATAGTGCAGGGAGTCGCCCCTGGAAGCTCAGCCTCAAATCTGTATGCCAACTTTTGCACTTGGCACAATGCCAGGCAACATGCCCGGGCATGTCTTGGCATGGTGCCAAAGTTTCGGTTTCCGTTTCACTAAGGCCGATAAGAATGATAAGATATATGAGGGGCTAATAGTAATTCTGTCTCTTATACACATCTCCGAGCCCACGAGAC	SKNSH_seed2024_12403	regal	10.9346	3.35477
REGAL_SKNSH_221	Fig. 5	human_MPRA	human	SK-N-SH	REGAL_design			192	GTGGGGAATTTCCCAGTATAGTGCAGGGAGTCGCCCCTGGAAGCTCAGCCTCAGCTATAAATAGCAAGTTTGCTGAGTCATCTATAAGTAACATGCCCGGGCATGTCACACTTTCTGTGTAGTTTCGGTTTCCGTTTCAGTAAAACTAAGGCCGATAAGAATGATAAGATATATGAGGGGCTAATAGTAATT	259	TCGTCGGCAGCGTCAGATGTGTATAAGAGACAGGTGGGGAATTTCCCAGTATAGTGCAGGGAGTCGCCCCTGGAAGCTCAGCCTCAGCTATAAATAGCAAGTTTGCTGAGTCATCTATAAGTAACATGCCCGGGCATGTCACACTTTCTGTGTAGTTTCGGTTTCCGTTTCAGTAAAACTAAGGCCGATAAGAATGATAAGATATATGAGGGGCTAATAGTAATTCTGTCTCTTATACACATCTCCGAGCCCACGAGAC	SKNSH_seed1_12391	regal	16.3804	7.84375
REGAL_SKNSH_222	Fig. 5	human_MPRA	human	SK-N-SH	REGAL_design			192	AGAGGGAATTTCCAATTATATCAATATGTGTTAGATTATCAAAAACCATGAAAGCTATAAATAGCTATTCTGCTGAGTCATCAACAAGAACATGCCCGGGCATGTCAGGATGCTGGCAGAGTTTCGGTTTCCGTTTCTCAGAGATGAAGGGCTGTTGGTTACTCACAGCAATAATAGTAGCCAGTGTATTAT	259	TCGTCGGCAGCGTCAGATGTGTATAAGAGACAGAGAGGGAATTTCCAATTATATCAATATGTGTTAGATTATCAAAAACCATGAAAGCTATAAATAGCTATTCTGCTGAGTCATCAACAAGAACATGCCCGGGCATGTCAGGATGCTGGCAGAGTTTCGGTTTCCGTTTCTCAGAGATGAAGGGCTGTTGGTTACTCACAGCAATAATAGTAGCCAGTGTATTATCTGTCTCTTATACACATCTCCGAGCCCACGAGAC	SKNSH_seed1_04726	regal	15.8667	7.16702
REGAL_SKNSH_223	Fig. 5	human_MPRA	human	SK-N-SH	REGAL_design			192	GACACCTACTCCCACTGCTGTTGTCTCCTGGTTTCACCATCACCAAAAAAACCACATTCTAAAAATAGACTTCCCAGTGCTGAGTCATCATTAAACATGCCCGGGCATGTCTTGGCATGGTGCCAAGTTTCGGTTTCCGTTTCTGATTGAGGATGTGCTTAAGATAAACTATGTAGTGATGCTCAGAATTTG	259	TCGTCGGCAGCGTCAGATGTGTATAAGAGACAGGACACCTACTCCCACTGCTGTTGTCTCCTGGTTTCACCATCACCAAAAAAACCACATTCTAAAAATAGACTTCCCAGTGCTGAGTCATCATTAAACATGCCCGGGCATGTCTTGGCATGGTGCCAAGTTTCGGTTTCCGTTTCTGATTGAGGATGTGCTTAAGATAAACTATGTAGTGATGCTCAGAATTTGCTGTCTCTTATACACATCTCCGAGCCCACGAGAC	SKNSH_seed2024_04058	regal	12.7566	4.70683
REGAL_SKNSH_224	Fig. 5	human_MPRA	human	SK-N-SH	REGAL_design			192	TTTGGGAATTTCCCTGATAAGTAAATTTTGTTTGAACGATAACATGGGCAAAGCTATAAATAGCAAACCATGCTGAGTCATCATCTTCAACATGCCCGGGCATGTCAAATTTAAAAAAAGTTTCGGTTTCCGTTTCGAAGCTCCAGCTCATTTTTTTCCTTTCTCCCTTTTTCTTGCTGCAGGTTAACTGTA	259	TCGTCGGCAGCGTCAGATGTGTATAAGAGACAGTTTGGGAATTTCCCTGATAAGTAAATTTTGTTTGAACGATAACATGGGCAAAGCTATAAATAGCAAACCATGCTGAGTCATCATCTTCAACATGCCCGGGCATGTCAAATTTAAAAAAAGTTTCGGTTTCCGTTTCGAAGCTCCAGCTCATTTTTTTCCTTTCTCCCTTTTTCTTGCTGCAGGTTAACTGTACTGTCTCTTATACACATCTCCGAGCCCACGAGAC	SKNSH_seed1_11427	regal	15.682	7.91673
REGAL_SKNSH_225	Fig. 5	human_MPRA	human	SK-N-SH	REGAL_design			192	ATCAAGGGAATTTCCCATGGCAACAATTTCTGCGGATGCTCAAGGCATTTTGGCTATAAATAGCCTAAATGCTGAGTCATCAATGAATATAACATGCCCGGGCATGTCTTTTGAGAAAGCGTTTCGGTTTCCGTTTCCCCAGGAAAGCTTCACCAGAGAATCCTCTCATCAAACAAGGGCAATTTTGTGAGC	259	TCGTCGGCAGCGTCAGATGTGTATAAGAGACAGATCAAGGGAATTTCCCATGGCAACAATTTCTGCGGATGCTCAAGGCATTTTGGCTATAAATAGCCTAAATGCTGAGTCATCAATGAATATAACATGCCCGGGCATGTCTTTTGAGAAAGCGTTTCGGTTTCCGTTTCCCCAGGAAAGCTTCACCAGAGAATCCTCTCATCAAACAAGGGCAATTTTGTGAGCCTGTCTCTTATACACATCTCCGAGCCCACGAGAC	SKNSH_seed1_03678	regal	16.6486	7.658
REGAL_SKNSH_226	Fig. 5	human_MPRA	human	SK-N-SH	REGAL_design			192	GTTTATAAGCCACTTAGTCTAAGATATTCTCTTATAATTGTCTAAATGTAATAAGCCAGACTAAAAATAGAAAAATGCTGAGTCATGCTCTAAAACATGCCCGGGCATGTCTTGGCATGGTGCCAAGGAAAATGAAACTAGAAGCTGTAAGAGTTTTGCAGTACATGCTAGAAAGTGTTGGCATTGCCTCAA	259	TCGTCGGCAGCGTCAGATGTGTATAAGAGACAGGTTTATAAGCCACTTAGTCTAAGATATTCTCTTATAATTGTCTAAATGTAATAAGCCAGACTAAAAATAGAAAAATGCTGAGTCATGCTCTAAAACATGCCCGGGCATGTCTTGGCATGGTGCCAAGGAAAATGAAACTAGAAGCTGTAAGAGTTTTGCAGTACATGCTAGAAAGTGTTGGCATTGCCTCAACTGTCTCTTATACACATCTCCGAGCCCACGAGAC	SKNSH_seed2024_11640	regal	14.057	4.89886
REGAL_SKNSH_227	Fig. 5	human_MPRA	human	SK-N-SH	REGAL_design			192	TCAACAGATAATGAAGACATGACTCAGCAAAATATGTATACACTTCTATTTTTAGCATGACTCAGCAAGAAGTAACAGCTGGACATGCCCGGGCATGTTGGGAATTTCCCATCGTTGTTGTTATAGGTTTCAATATCCCCTTCTCAGTTATCGACAGAACTGGACAAAAAACTAGTAAGGATATATAAGGTG	259	TCGTCGGCAGCGTCAGATGTGTATAAGAGACAGTCAACAGATAATGAAGACATGACTCAGCAAAATATGTATACACTTCTATTTTTAGCATGACTCAGCAAGAAGTAACAGCTGGACATGCCCGGGCATGTTGGGAATTTCCCATCGTTGTTGTTATAGGTTTCAATATCCCCTTCTCAGTTATCGACAGAACTGGACAAAAAACTAGTAAGGATATATAAGGTGCTGTCTCTTATACACATCTCCGAGCCCACGAGAC	SKNSH_seed123_05564	regal	15.1533	8.07771
REGAL_SKNSH_228	Fig. 5	human_MPRA	human	SK-N-SH	REGAL_design			192	TCATGTATTAAATATTCTGACTCATTAGTCAACTGAGTTAAGATCTATTTTTAGGACATGACTCAGCAAAATGATACTGTTGACATGCCCGGGCATGTTAGGGAATTTCCCAAGAAACTGTCACTTTCTCAAGCTCTCATAGCAACTAATTGACAAAGCTGGAATTCGAGCTTAGCAGGGTAATTGTGTTTT	259	TCGTCGGCAGCGTCAGATGTGTATAAGAGACAGTCATGTATTAAATATTCTGACTCATTAGTCAACTGAGTTAAGATCTATTTTTAGGACATGACTCAGCAAAATGATACTGTTGACATGCCCGGGCATGTTAGGGAATTTCCCAAGAAACTGTCACTTTCTCAAGCTCTCATAGCAACTAATTGACAAAGCTGGAATTCGAGCTTAGCAGGGTAATTGTGTTTTCTGTCTCTTATACACATCTCCGAGCCCACGAGAC	SKNSH_seed123_01233	regal	13.8099	6.50393
REGAL_SKNSH_229	Fig. 5	human_MPRA	human	SK-N-SH	REGAL_design			192	GGGAATTTCCGAAGGCTACAGTGAGCTATGATTGCATCACTGCACTCCAGCCTGGCTATAAATAGCAGATGCTGAGTCATCAAGTTTAAAAACAGAACATGCCCGGGCATGTCGCCTCTAAGTTTCGGTTTCCGTTTCGCCAATGTGGGAGGATTGCTTGAGCCTAGGAGTTTGAGACCAGCCTGGGCAACA	259	TCGTCGGCAGCGTCAGATGTGTATAAGAGACAGGGGAATTTCCGAAGGCTACAGTGAGCTATGATTGCATCACTGCACTCCAGCCTGGCTATAAATAGCAGATGCTGAGTCATCAAGTTTAAAAACAGAACATGCCCGGGCATGTCGCCTCTAAGTTTCGGTTTCCGTTTCGCCAATGTGGGAGGATTGCTTGAGCCTAGGAGTTTGAGACCAGCCTGGGCAACACTGTCTCTTATACACATCTCCGAGCCCACGAGAC	SKNSH_seed1_11015	regal	16.3736	9.01507
REGAL_SKNSH_230	Fig. 5	human_MPRA	human	SK-N-SH	REGAL_design			192	ATAGGGAATTTCCGTAGTCTCTGTTTTTTTAAATATTTCTGTAGCATCAGTGGCTATAAATAGCTGTTATGCTGAGTCATCTTTATTTGGAACATGCCCGGGCATGTCTTAGTCTAACTCAGTTTCGGTTTCCGTTTCTTGTTCTTTCAAAGAACAAACTCCTAGCTTCATTGATCTTTTGACTCTGAATTT	259	TCGTCGGCAGCGTCAGATGTGTATAAGAGACAGATAGGGAATTTCCGTAGTCTCTGTTTTTTTAAATATTTCTGTAGCATCAGTGGCTATAAATAGCTGTTATGCTGAGTCATCTTTATTTGGAACATGCCCGGGCATGTCTTAGTCTAACTCAGTTTCGGTTTCCGTTTCTTGTTCTTTCAAAGAACAAACTCCTAGCTTCATTGATCTTTTGACTCTGAATTTCTGTCTCTTATACACATCTCCGAGCCCACGAGAC	SKNSH_seed1_02315	regal	18.4237	9.90875
REGAL_SKNSH_231	Fig. 5	human_MPRA	human	SK-N-SH	REGAL_design			192	TGAGAAGCGCAGAGAGTGGATGGGGTGTGAAGGAGGCAAATGGAATCACCATAAAACCTGCAAGACGCCTTATTCCCTTGGCACAATGCCAGGAACATGCCCGGGCATGTCTTGGCATGGTGCCATGGGAAAATGAAACTGACAGTAGCAGTAAGTGTCTCACACTCTGTGCCAGCCCTGTGCTAAGTACCT	259	TCGTCGGCAGCGTCAGATGTGTATAAGAGACAGTGAGAAGCGCAGAGAGTGGATGGGGTGTGAAGGAGGCAAATGGAATCACCATAAAACCTGCAAGACGCCTTATTCCCTTGGCACAATGCCAGGAACATGCCCGGGCATGTCTTGGCATGGTGCCATGGGAAAATGAAACTGACAGTAGCAGTAAGTGTCTCACACTCTGTGCCAGCCCTGTGCTAAGTACCTCTGTCTCTTATACACATCTCCGAGCCCACGAGAC	SKNSH_seed2024_10964	regal	10.5592	3.23959
REGAL_SKNSH_232	Fig. 5	human_MPRA	human	SK-N-SH	REGAL_design			192	TTGAAATGCTTGTTAGTGTCACTTTGATTCTCACTGATGGGTTTCAAATTCAATTCATACTAAAAATAGATATATTGCTGAGTCATTAAAACTAACATGCCCGGGCATGTCTTGGCATGGTGCCATGTTTCGGTTTCCGTTTCTGTTTTAACCCATTTAATGCTCACAAGAAATTGAGGTCAGTACTACCAT	259	TCGTCGGCAGCGTCAGATGTGTATAAGAGACAGTTGAAATGCTTGTTAGTGTCACTTTGATTCTCACTGATGGGTTTCAAATTCAATTCATACTAAAAATAGATATATTGCTGAGTCATTAAAACTAACATGCCCGGGCATGTCTTGGCATGGTGCCATGTTTCGGTTTCCGTTTCTGTTTTAACCCATTTAATGCTCACAAGAAATTGAGGTCAGTACTACCATCTGTCTCTTATACACATCTCCGAGCCCACGAGAC	SKNSH_seed2024_05048	regal	13.3383	5.2409
REGAL_SKNSH_233	Fig. 5	human_MPRA	human	SK-N-SH	REGAL_design			192	TGGTGATGTGGGCCTGTAATCTCAGCTACTTGGGAGGATGAGGTGGGAGAATCGCTTGATGCCAACAGGCAGAGGCTTGGCACAATGCCAGGCCAACATGCCCGGGCATGTCTTAAGTGGTTGTCAAGTTTCGGTTTCCGTTTCAAGAAAAAAAGAAAGAGAGAAACAGAGAAAGAGAGAAAGAGAAAGGGA	259	TCGTCGGCAGCGTCAGATGTGTATAAGAGACAGTGGTGATGTGGGCCTGTAATCTCAGCTACTTGGGAGGATGAGGTGGGAGAATCGCTTGATGCCAACAGGCAGAGGCTTGGCACAATGCCAGGCCAACATGCCCGGGCATGTCTTAAGTGGTTGTCAAGTTTCGGTTTCCGTTTCAAGAAAAAAAGAAAGAGAGAAACAGAGAAAGAGAGAAAGAGAAAGGGACTGTCTCTTATACACATCTCCGAGCCCACGAGAC	SKNSH_seed2024_04223	regal	9.36075	3.07881
REGAL_SKNSH_234	Fig. 5	human_MPRA	human	SK-N-SH	REGAL_design			192	TTTAGTTTCATTTTCCGTTGTTTTTAAAGTGTAAAGCTCTTTAGCTTACAAGCTATAAATAGCAACAGATGCTGAGTCATCAAGATTGGAGAACATGCCCGGGCATGTCTCAAAATACTTCGTTTCGGTTTCCGTTTCATAGTGGCTGCTTTGGACAACAGGCAGAGTTAAGAGGTATAAGAAATACTTTTA	259	TCGTCGGCAGCGTCAGATGTGTATAAGAGACAGTTTAGTTTCATTTTCCGTTGTTTTTAAAGTGTAAAGCTCTTTAGCTTACAAGCTATAAATAGCAACAGATGCTGAGTCATCAAGATTGGAGAACATGCCCGGGCATGTCTCAAAATACTTCGTTTCGGTTTCCGTTTCATAGTGGCTGCTTTGGACAACAGGCAGAGTTAAGAGGTATAAGAAATACTTTTACTGTCTCTTATACACATCTCCGAGCCCACGAGAC	SKNSH_seed1_09694	regal	16.7901	8.64078
REGAL_SKNSH_235	Fig. 5	human_MPRA	human	SK-N-SH	REGAL_design			192	ATAAATTTATTGTTTGAAAACTTCCCATGAATGTCATATTTTTCCCTTAGTCTACTCTAGAAAATGCATTTTAAATAATGTATGAAAGTAACATGCCCGGGCATGTCCCTGGCATTGTGCCAAGCGATGACTCAGCATATCTAAAAATAGAGGGAGATAGTTTCATTTTCCTCTGTTTTATATTACAGGAGA	259	TCGTCGGCAGCGTCAGATGTGTATAAGAGACAGATAAATTTATTGTTTGAAAACTTCCCATGAATGTCATATTTTTCCCTTAGTCTACTCTAGAAAATGCATTTTAAATAATGTATGAAAGTAACATGCCCGGGCATGTCCCTGGCATTGTGCCAAGCGATGACTCAGCATATCTAAAAATAGAGGGAGATAGTTTCATTTTCCTCTGTTTTATATTACAGGAGACTGTCTCTTATACACATCTCCGAGCCCACGAGAC	SKNSH_seed42_00037	regal	15.0511	6.35317
REGAL_SKNSH_236	Fig. 5	human_MPRA	human	SK-N-SH	REGAL_design			192	AGTTTCATTTTCCAAAATTTATTCCCTAGAGTTTATTCTCTAAAAAGGTAAGGCTATAAATAGCATATTTGCTGAGTCATCTTAAAAGCAAACATGCCCGGGCATGTCATAAATGTAACAGTTTCGGTTTCCGTTTCACTGGTTACATCTTTTTTCACCATTTGGCCTTTTCTTTCAGTAGTTTTGCAGTGA	259	TCGTCGGCAGCGTCAGATGTGTATAAGAGACAGAGTTTCATTTTCCAAAATTTATTCCCTAGAGTTTATTCTCTAAAAAGGTAAGGCTATAAATAGCATATTTGCTGAGTCATCTTAAAAGCAAACATGCCCGGGCATGTCATAAATGTAACAGTTTCGGTTTCCGTTTCACTGGTTACATCTTTTTTCACCATTTGGCCTTTTCTTTCAGTAGTTTTGCAGTGACTGTCTCTTATACACATCTCCGAGCCCACGAGAC	SKNSH_seed1_02199	regal	14.7967	8.68314
REGAL_SKNSH_237	Fig. 5	human_MPRA	human	SK-N-SH	REGAL_design			192	TCCAATGAAAGTGACAGTGTAGGGTTTTCATTGTTGGTGAGCTCTATTTGTTCATTATTTTTTCTCCTTCTTGAATTATTTCTAGGAGAAACATGCCCGGGCATGTCACCTGGCATTGTGCCAAGGATGACTCAGCACTTTCTAAAAATAGAATTTCAGTTTCATTTTCCTTTTTTTCCTTTTGCAGTTATA	259	TCGTCGGCAGCGTCAGATGTGTATAAGAGACAGTCCAATGAAAGTGACAGTGTAGGGTTTTCATTGTTGGTGAGCTCTATTTGTTCATTATTTTTTCTCCTTCTTGAATTATTTCTAGGAGAAACATGCCCGGGCATGTCACCTGGCATTGTGCCAAGGATGACTCAGCACTTTCTAAAAATAGAATTTCAGTTTCATTTTCCTTTTTTTCCTTTTGCAGTTATACTGTCTCTTATACACATCTCCGAGCCCACGAGAC	SKNSH_seed42_02606	regal	15.0155	5.94399
REGAL_SKNSH_238	Fig. 5	human_MPRA	human	SK-N-SH	REGAL_design			192	AAGGGAATTTCCTTGCAAGCAAGTCATAGCTTCATACATTAGGATGCTCCGAGCTATAAATAGCTGCACAATGCTGAGTCATCAATTGAACATGCCCGGGCATGTCATGTGATGTCTGCAGTTTCGGTTTCCGTTTCGTGAGGGAAAATTATCGCCAGTTAATATATTCTGGTAGAAACACTTATAATTCCC	259	TCGTCGGCAGCGTCAGATGTGTATAAGAGACAGAAGGGAATTTCCTTGCAAGCAAGTCATAGCTTCATACATTAGGATGCTCCGAGCTATAAATAGCTGCACAATGCTGAGTCATCAATTGAACATGCCCGGGCATGTCATGTGATGTCTGCAGTTTCGGTTTCCGTTTCGTGAGGGAAAATTATCGCCAGTTAATATATTCTGGTAGAAACACTTATAATTCCCCTGTCTCTTATACACATCTCCGAGCCCACGAGAC	SKNSH_seed1_07739	regal	15.4681	6.72043
REGAL_SKNSH_239	Fig. 5	human_MPRA	human	SK-N-SH	REGAL_design			192	ACAGATTCCTAAGACCTACCTCAAGAGATTCCAATTCAGTAGGTCTTGGATGGCTGAGGATGCCAACGTTCAAAAACTTGGCACAATGCCAGGAACATGCCCGGGCATGTCTTGGCATGGTGCCACTGGAAAATGAAACTATGTGACCTGGGATTCTTCTAGCACTGGCAGTCTGTCATTCTGTGGTCCCCT	259	TCGTCGGCAGCGTCAGATGTGTATAAGAGACAGACAGATTCCTAAGACCTACCTCAAGAGATTCCAATTCAGTAGGTCTTGGATGGCTGAGGATGCCAACGTTCAAAAACTTGGCACAATGCCAGGAACATGCCCGGGCATGTCTTGGCATGGTGCCACTGGAAAATGAAACTATGTGACCTGGGATTCTTCTAGCACTGGCAGTCTGTCATTCTGTGGTCCCCTCTGTCTCTTATACACATCTCCGAGCCCACGAGAC	SKNSH_seed2024_10074	regal	9.71432	2.8573
REGAL_SKNSH_240	Fig. 5	human_MPRA	human	SK-N-SH	REGAL_design			192	CCCGTGGTCCTTCAGTCCCAGGCCGGCCCACCATGATGATCAGCACCACGGCCATGAACACTGCGCTGCTCCAGTGGCACCCACCCAAGGACATGCCCGGGCATGTTCTGGGCTACCGATGACTCAGCAGCCGGGCCGACGACCGGAAATCACGTGATTTTACAACTTCCGGTGAGAAACGGAAACCGAAAC	259	TCGTCGGCAGCGTCAGATGTGTATAAGAGACAGCCCGTGGTCCTTCAGTCCCAGGCCGGCCCACCATGATGATCAGCACCACGGCCATGAACACTGCGCTGCTCCAGTGGCACCCACCCAAGGACATGCCCGGGCATGTTCTGGGCTACCGATGACTCAGCAGCCGGGCCGACGACCGGAAATCACGTGATTTTACAACTTCCGGTGAGAAACGGAAACCGAAACCTGTCTCTTATACACATCTCCGAGCCCACGAGAC	SKNSH_seed2_08975	regal	18.6872	10.2427
REGAL_SKNSH_241	Fig. 5	human_MPRA	human	SK-N-SH	REGAL_design			192	TTTATCTGATAAAATACAGTCCACTCTAAAATAGATAGCTACAGAAGATACATTTTTAAATTAGTAAGATTTATTACTATTATTCACATTAACATGCCCGGGCATGTCCCTGGCATTGTGCCAAGGATGACTCAGCATAAACTAAAAATAGAATATTAGTTTCATTTTCCTTCATAGCACAAAAATGAGGTT	259	TCGTCGGCAGCGTCAGATGTGTATAAGAGACAGTTTATCTGATAAAATACAGTCCACTCTAAAATAGATAGCTACAGAAGATACATTTTTAAATTAGTAAGATTTATTACTATTATTCACATTAACATGCCCGGGCATGTCCCTGGCATTGTGCCAAGGATGACTCAGCATAAACTAAAAATAGAATATTAGTTTCATTTTCCTTCATAGCACAAAAATGAGGTTCTGTCTCTTATACACATCTCCGAGCCCACGAGAC	SKNSH_seed42_01933	regal	14.4003	4.1909
REGAL_SKNSH_242	Fig. 5	human_MPRA	human	SK-N-SH	REGAL_design			192	TTGGGGAATTTCCTAGTGTCACTTTGATTCTCACTGATGGGTTTCAAATTCAAGCTATAAATAGCACAATTTGCTGAGTCATTGTTTAAAACATGCCCGGGCATGTCAAGTGTACTGAACAGTTTCGGTTTCCGTTTCTTAGATGTTTTAACCCATTTAATGCTCACAAGAAATTGAGGTCAGTACTACCAT	259	TCGTCGGCAGCGTCAGATGTGTATAAGAGACAGTTGGGGAATTTCCTAGTGTCACTTTGATTCTCACTGATGGGTTTCAAATTCAAGCTATAAATAGCACAATTTGCTGAGTCATTGTTTAAAACATGCCCGGGCATGTCAAGTGTACTGAACAGTTTCGGTTTCCGTTTCTTAGATGTTTTAACCCATTTAATGCTCACAAGAAATTGAGGTCAGTACTACCATCTGTCTCTTATACACATCTCCGAGCCCACGAGAC	SKNSH_seed1_05052	regal	14.4586	6.99408
REGAL_SKNSH_243	Fig. 5	human_MPRA	human	SK-N-SH	REGAL_design			192	ATGCTCAGCACCCACTCCCCCGCCCTCCGCCACTATCTTCAATACTCAAGAGTGACAACTAAAAATAGACCTTTTTCTTGGCACAATGCCAGGTAACATGCCCGGGCATGTCTTGGCATGGTGCCAGAGTTTCGGTTTCCGTTTCTATTTATGGATGCGTCCTGAGCAGTGCAAGCCGCCCGGCTCGGCTGC	259	TCGTCGGCAGCGTCAGATGTGTATAAGAGACAGATGCTCAGCACCCACTCCCCCGCCCTCCGCCACTATCTTCAATACTCAAGAGTGACAACTAAAAATAGACCTTTTTCTTGGCACAATGCCAGGTAACATGCCCGGGCATGTCTTGGCATGGTGCCAGAGTTTCGGTTTCCGTTTCTATTTATGGATGCGTCCTGAGCAGTGCAAGCCGCCCGGCTCGGCTGCCTGTCTCTTATACACATCTCCGAGCCCACGAGAC	SKNSH_seed2024_05707	regal	12.4128	3.8231
REGAL_SKNSH_244	Fig. 5	human_MPRA	human	SK-N-SH	REGAL_design			192	CAGGGAATTTCCGTTAACTTCGGGAAAGCAGGCTGTAATCTTTTCCACTTTTGCTATAAATAGCTGCCTTGCTGAGTCATCAATACCAGAACATGCCCGGGCATGTCGTAGGGCTTTTTGGTTTCGGTTTCCGTTTCGGTAAAAAACAAATTATCCCATAAGTTTTTAAGAGACTTCAGGTATGGCTTTGCC	259	TCGTCGGCAGCGTCAGATGTGTATAAGAGACAGCAGGGAATTTCCGTTAACTTCGGGAAAGCAGGCTGTAATCTTTTCCACTTTTGCTATAAATAGCTGCCTTGCTGAGTCATCAATACCAGAACATGCCCGGGCATGTCGTAGGGCTTTTTGGTTTCGGTTTCCGTTTCGGTAAAAAACAAATTATCCCATAAGTTTTTAAGAGACTTCAGGTATGGCTTTGCCCTGTCTCTTATACACATCTCCGAGCCCACGAGAC	SKNSH_seed1_06353	regal	16.9975	8.86527
REGAL_SKNSH_245	Fig. 5	human_MPRA	human	SK-N-SH	REGAL_design			192	AAACTTATTGTTAAGAATATATTTTGTCTCTGTTAGAGGGAGTTGGCTGAAGTGGATGGCTAAAAATAGATGATGCTGAGTCATCAAAAATATAACATGCCCGGGCATGTCTTGGCATGGTGCCAGTTTCGGTTTCCGTTTCTAGGTTGTAACTCTACAGATATATATTCAAAGGGTTTGAATATTCAATTG	259	TCGTCGGCAGCGTCAGATGTGTATAAGAGACAGAAACTTATTGTTAAGAATATATTTTGTCTCTGTTAGAGGGAGTTGGCTGAAGTGGATGGCTAAAAATAGATGATGCTGAGTCATCAAAAATATAACATGCCCGGGCATGTCTTGGCATGGTGCCAGTTTCGGTTTCCGTTTCTAGGTTGTAACTCTACAGATATATATTCAAAGGGTTTGAATATTCAATTGCTGTCTCTTATACACATCTCCGAGCCCACGAGAC	SKNSH_seed2024_06098	regal	14.0217	5.08009
REGAL_SKNSH_246	Fig. 5	human_MPRA	human	SK-N-SH	REGAL_design			192	TCTGGAGTATTTGGGATTACAGGCAAATCCTGATTGTTTTTAATAAATTTTGAGCGCTCTTTATATATTCTAAATACAAAGCCTTTTTTAACATGCCCGGGCATGTCTCCTGGCATTGTGCCAAGGATGACTCAGCAACTCTAAAAATAGAAAATTTTAGTTTCATTTTCCCTTTAGTTTATCAATTTTTTA	259	TCGTCGGCAGCGTCAGATGTGTATAAGAGACAGTCTGGAGTATTTGGGATTACAGGCAAATCCTGATTGTTTTTAATAAATTTTGAGCGCTCTTTATATATTCTAAATACAAAGCCTTTTTTAACATGCCCGGGCATGTCTCCTGGCATTGTGCCAAGGATGACTCAGCAACTCTAAAAATAGAAAATTTTAGTTTCATTTTCCCTTTAGTTTATCAATTTTTTACTGTCTCTTATACACATCTCCGAGCCCACGAGAC	SKNSH_seed42_05633	regal	13.9237	4.61662
REGAL_SKNSH_247	Fig. 5	human_MPRA	human	SK-N-SH	REGAL_design			192	TTCTAAAACTTAACCTTATGTTCTCATTTATAATTTTCTTACAATGCTTTATACACTTTCAAGACGCCTTAGCTTAATGCTGAGTCATTAAAAAACATGCCCGGGCATGTCTTGGCATGGTGCCAAGGAAAATGAAACTAACAACTGAACCCTTATTTCACAAATGAGGAAAGTGAGGTCAGAAAACCTAAG	259	TCGTCGGCAGCGTCAGATGTGTATAAGAGACAGTTCTAAAACTTAACCTTATGTTCTCATTTATAATTTTCTTACAATGCTTTATACACTTTCAAGACGCCTTAGCTTAATGCTGAGTCATTAAAAAACATGCCCGGGCATGTCTTGGCATGGTGCCAAGGAAAATGAAACTAACAACTGAACCCTTATTTCACAAATGAGGAAAGTGAGGTCAGAAAACCTAAGCTGTCTCTTATACACATCTCCGAGCCCACGAGAC	SKNSH_seed2024_04403	regal	11.8874	4.22596
REGAL_SKNSH_248	Fig. 5	human_MPRA	human	SK-N-SH	REGAL_design			192	AGGGAATTTCCAGAGCTTACTAGGTGTCAGCCAGTGCTGTATCCACATTAGCTATAAATAGCCATTTAATTGCTGAGTCATCCCTGTGACAACATGCCCGGGCATGTCATGTGAGCCATCAGTTTCGGTTTCCGTTTCAACAAATTGAGGGGGAGAAATGAATCCATATTCTTATTTTATATCAGCCATATC	259	TCGTCGGCAGCGTCAGATGTGTATAAGAGACAGAGGGAATTTCCAGAGCTTACTAGGTGTCAGCCAGTGCTGTATCCACATTAGCTATAAATAGCCATTTAATTGCTGAGTCATCCCTGTGACAACATGCCCGGGCATGTCATGTGAGCCATCAGTTTCGGTTTCCGTTTCAACAAATTGAGGGGGAGAAATGAATCCATATTCTTATTTTATATCAGCCATATCCTGTCTCTTATACACATCTCCGAGCCCACGAGAC	SKNSH_seed1_03915	regal	13.7095	6.6299
REGAL_SKNSH_249	Fig. 5	human_MPRA	human	SK-N-SH	REGAL_design			192	TGAGAAGCGCAGAGAGTGGATGGGGTGTGAAGGAGGCAAATGGAATCACCATAAAACCCCCGCCCCGCATCCTTCCCTTGGCACAATGCCAGGAACATGCCCGGGCATGTCTTGGCATGGTGCCATGGGAAAATGAAACTGACAGTAGCAGTAAGTGTCTCACACTCTGTGCCAGCCCTGTGCTAAGTACCT	259	TCGTCGGCAGCGTCAGATGTGTATAAGAGACAGTGAGAAGCGCAGAGAGTGGATGGGGTGTGAAGGAGGCAAATGGAATCACCATAAAACCCCCGCCCCGCATCCTTCCCTTGGCACAATGCCAGGAACATGCCCGGGCATGTCTTGGCATGGTGCCATGGGAAAATGAAACTGACAGTAGCAGTAAGTGTCTCACACTCTGTGCCAGCCCTGTGCTAAGTACCTCTGTCTCTTATACACATCTCCGAGCCCACGAGAC	SKNSH_seed2024_10948	regal	10.5928	3.34811
REGAL_SKNSH_250	Fig. 5	human_MPRA	human	SK-N-SH	REGAL_design			192	GAGTTTCATTTTCCCCTTTCTGCAGGGATTCCCTTCTCCATCGTGAATCATAGCTATAAATAGCCAGAATGCTGAGTCATCAATCCTGAACATGCCCGGGCATGTCTTGAAGGATAATCTGGTTTCGGTTTCCGTTTCATTGATCATCAACAAAACCAAGTGAGAGACAGAGTTATTAAAACTGGAAAAGAG	259	TCGTCGGCAGCGTCAGATGTGTATAAGAGACAGGAGTTTCATTTTCCCCTTTCTGCAGGGATTCCCTTCTCCATCGTGAATCATAGCTATAAATAGCCAGAATGCTGAGTCATCAATCCTGAACATGCCCGGGCATGTCTTGAAGGATAATCTGGTTTCGGTTTCCGTTTCATTGATCATCAACAAAACCAAGTGAGAGACAGAGTTATTAAAACTGGAAAAGAGCTGTCTCTTATACACATCTCCGAGCCCACGAGAC	SKNSH_seed1_08542	regal	17.6405	8.28568
REGAL_SKNSH_251	Fig. 5	human_MPRA	human	SK-N-SH	REGAL_design			192	TTGAAATGCTTGTTAGTGTCACTTTGATTCTCACTGATGGGTTTCAAATTCAATTCATACTAAAAATAGATATATTGCTGAGTCATTAAAACTAACATGCCCGGGCATGTCTTGGCATGGTGCCATCTGGAAAATGAAACTGATGTTTTAACCCATTTAATGCTCACAAGAAATTGAGGTCAGTACTACCAT	259	TCGTCGGCAGCGTCAGATGTGTATAAGAGACAGTTGAAATGCTTGTTAGTGTCACTTTGATTCTCACTGATGGGTTTCAAATTCAATTCATACTAAAAATAGATATATTGCTGAGTCATTAAAACTAACATGCCCGGGCATGTCTTGGCATGGTGCCATCTGGAAAATGAAACTGATGTTTTAACCCATTTAATGCTCACAAGAAATTGAGGTCAGTACTACCATCTGTCTCTTATACACATCTCCGAGCCCACGAGAC	SKNSH_seed2024_05047	regal	12.5587	4.12383
REGAL_SKNSH_252	Fig. 5	human_MPRA	human	SK-N-SH	REGAL_design			192	TCTAGAAGAATTAATTGGTGCTGACTCAGCACTTACATGACCTTTCTATTTTTAGAAATGACTCAGCAGTTATTTCATAAGACATGCCCGGGCATGTTGGGGAATTTCCGAAACTGCAAATATTCCATTCCTCATCAGACTTTTAACTTATTAGTTACATATTTTGATGCTCAAATTGTTTCCAGCTTAGTC	259	TCGTCGGCAGCGTCAGATGTGTATAAGAGACAGTCTAGAAGAATTAATTGGTGCTGACTCAGCACTTACATGACCTTTCTATTTTTAGAAATGACTCAGCAGTTATTTCATAAGACATGCCCGGGCATGTTGGGGAATTTCCGAAACTGCAAATATTCCATTCCTCATCAGACTTTTAACTTATTAGTTACATATTTTGATGCTCAAATTGTTTCCAGCTTAGTCCTGTCTCTTATACACATCTCCGAGCCCACGAGAC	SKNSH_seed123_08743	regal	14.8727	7.52255
REGAL_SKNSH_253	Fig. 5	human_MPRA	human	SK-N-SH	REGAL_design			192	AGAGGGAATTTCCTATGTATCATTTCTAGTGGTTCAGTTTCTCTGATGGAACGCTATAAATAGCAAATCTGCTGAGTCATCCTTGATAGAACATGCCCGGGCATGTCATGGTTATTTTTTGTTTCGGTTTCCGTTTCTATTTTGTGTTGATTCAAAGTTTAGAATGCAGTTCCCACAGTAGAGTGAGAGACA	259	TCGTCGGCAGCGTCAGATGTGTATAAGAGACAGAGAGGGAATTTCCTATGTATCATTTCTAGTGGTTCAGTTTCTCTGATGGAACGCTATAAATAGCAAATCTGCTGAGTCATCCTTGATAGAACATGCCCGGGCATGTCATGGTTATTTTTTGTTTCGGTTTCCGTTTCTATTTTGTGTTGATTCAAAGTTTAGAATGCAGTTCCCACAGTAGAGTGAGAGACACTGTCTCTTATACACATCTCCGAGCCCACGAGAC	SKNSH_seed1_07156	regal	15.9925	8.22855
REGAL_SKNSH_254	Fig. 5	human_MPRA	human	SK-N-SH	REGAL_design			192	TTGAAATGCTTGTTAGTGTCACTTTGATTCTCACTGATGGGTTTCAAATTCAATTCATAATAATAACAATTATATCATTAAATGTTTAAAAACATGCCCGGGCATGTCCCTGGCATTGTGCCAAGGATGACTCAGCATTTCTAAAAATAGACCCATTTAAGTTTCATTTTCCATTGAGGTCAGTACTACCAT	259	TCGTCGGCAGCGTCAGATGTGTATAAGAGACAGTTGAAATGCTTGTTAGTGTCACTTTGATTCTCACTGATGGGTTTCAAATTCAATTCATAATAATAACAATTATATCATTAAATGTTTAAAAACATGCCCGGGCATGTCCCTGGCATTGTGCCAAGGATGACTCAGCATTTCTAAAAATAGACCCATTTAAGTTTCATTTTCCATTGAGGTCAGTACTACCATCTGTCTCTTATACACATCTCCGAGCCCACGAGAC	SKNSH_seed42_05041	regal	14.6315	5.1703
REGAL_SKNSH_255	Fig. 5	human_MPRA	human	SK-N-SH	REGAL_design			192	GTTTATAAGCCACTTAGTCTAAGATATTCTCTTATAATTGTCTAAATGTAATAAGCCAGCTAAAAATAGAAAAAATGCTGAGTCATGCTCTAAAACATGCCCGGGCATGTCTTGGCATGGTGCCAAGGAAAATGAAACTAGAAGCTGTAAGAGTTTTGCAGTACATGCTAGAAAGTGTTGGCATTGCCTCAA	259	TCGTCGGCAGCGTCAGATGTGTATAAGAGACAGGTTTATAAGCCACTTAGTCTAAGATATTCTCTTATAATTGTCTAAATGTAATAAGCCAGCTAAAAATAGAAAAAATGCTGAGTCATGCTCTAAAACATGCCCGGGCATGTCTTGGCATGGTGCCAAGGAAAATGAAACTAGAAGCTGTAAGAGTTTTGCAGTACATGCTAGAAAGTGTTGGCATTGCCTCAACTGTCTCTTATACACATCTCCGAGCCCACGAGAC	SKNSH_seed2024_11641	regal	14.1418	4.78939
REGAL_SKNSH_256	Fig. 5	human_MPRA	human	SK-N-SH	REGAL_design			192	AGCCAAAACTGACAAATGGGATCTAATTAAACTAAAGAGCTTCTGCGCAGCAAAAGAACTAAAAATAGAAGTGAATGCTGAGTCATCAAAATGGAACATGCCCGGGCATGTCTTGGCATGGTGCCAGGAAAATGAAACTAGAATCTACAATGAACTCAAACAAATTTACAAGGAGACATTTAGTTGCTTGAG	259	TCGTCGGCAGCGTCAGATGTGTATAAGAGACAGAGCCAAAACTGACAAATGGGATCTAATTAAACTAAAGAGCTTCTGCGCAGCAAAAGAACTAAAAATAGAAGTGAATGCTGAGTCATCAAAATGGAACATGCCCGGGCATGTCTTGGCATGGTGCCAGGAAAATGAAACTAGAATCTACAATGAACTCAAACAAATTTACAAGGAGACATTTAGTTGCTTGAGCTGTCTCTTATACACATCTCCGAGCCCACGAGAC	SKNSH_seed2024_08174	regal	12.6364	4.44029
REGAL_SKNSH_257	Fig. 5	human_MPRA	human	SK-N-SH	REGAL_design			192	TTGGGAATTTCCTTATATACTTAGGTGTGCTGATGTTGGGTGCATATATTGTGCTATAAATAGCACCCAATGCTGAGTCATCTAAATATAACATGCCCGGGCATGTCGATTACAATTGTTAGTTTCGGTTTCCGTTTCGGGAAAAGCTTCTTGACATTGCTCTGGATAATAATTTTTTAGATGTGACCCCAA	259	TCGTCGGCAGCGTCAGATGTGTATAAGAGACAGTTGGGAATTTCCTTATATACTTAGGTGTGCTGATGTTGGGTGCATATATTGTGCTATAAATAGCACCCAATGCTGAGTCATCTAAATATAACATGCCCGGGCATGTCGATTACAATTGTTAGTTTCGGTTTCCGTTTCGGGAAAAGCTTCTTGACATTGCTCTGGATAATAATTTTTTAGATGTGACCCCAACTGTCTCTTATACACATCTCCGAGCCCACGAGAC	SKNSH_seed1_02907	regal	13.4532	6.03333
REGAL_SKNSH_258	Fig. 5	human_MPRA	human	SK-N-SH	REGAL_design			192	CAGGGGAATTTCCAAAAATACCCCTTTGAAACTGCTCTAATCAACAACTTCTCGCTATAAATAGCCCATGCTGAGTCATCGAAAAATATAACATGCCCGGGCATGTCGTCCTCATTTACAGTTTCGGTTTCCGTTTCAGGGTCTGTAAGCAGAGATGCAGTGATGCTGCCTGTTTTGCCTGGCCTGAGGCCA	259	TCGTCGGCAGCGTCAGATGTGTATAAGAGACAGCAGGGGAATTTCCAAAAATACCCCTTTGAAACTGCTCTAATCAACAACTTCTCGCTATAAATAGCCCATGCTGAGTCATCGAAAAATATAACATGCCCGGGCATGTCGTCCTCATTTACAGTTTCGGTTTCCGTTTCAGGGTCTGTAAGCAGAGATGCAGTGATGCTGCCTGTTTTGCCTGGCCTGAGGCCACTGTCTCTTATACACATCTCCGAGCCCACGAGAC	SKNSH_seed1_10876	regal	16.7408	8.40472
REGAL_SKNSH_259	Fig. 5	human_MPRA	human	SK-N-SH	REGAL_design			192	AATACAATTCAGTATTCATAAATGCTGAGTCATCAGGAAATTCCCATATGAGTCATATTCTGGCTATTTATAGCTGCAAAAGGACATGCCCGGGCATGTTTTTAATAATGATGCATTGAGAAACTACAGAGAATGCCATTGCAATTTCTAATCAGCATTGGAGTGGGGGTCCTAGCTCATGCAGTAAGTCAA	259	TCGTCGGCAGCGTCAGATGTGTATAAGAGACAGAATACAATTCAGTATTCATAAATGCTGAGTCATCAGGAAATTCCCATATGAGTCATATTCTGGCTATTTATAGCTGCAAAAGGACATGCCCGGGCATGTTTTTAATAATGATGCATTGAGAAACTACAGAGAATGCCATTGCAATTTCTAATCAGCATTGGAGTGGGGGTCCTAGCTCATGCAGTAAGTCAACTGTCTCTTATACACATCTCCGAGCCCACGAGAC	SKNSH_seed3_09959	regal	15.5699	8.00316
REGAL_SKNSH_260	Fig. 5	human_MPRA	human	SK-N-SH	REGAL_design			192	CAGGAGAATCGCTTGAACGCTGACTCAGCAGGTTGCAGTGAGCCTCTATTTTTAGATCATGACTCATCCTGGGCAATAAAGAGACATGCCCGGGCATGTTGGAAAGCGAAACCAAAAAAAAAAAAAGGAAAGAAAAATGCCAGCCGTAGTAAGTGCTTAAAACACATTAGCTCCCGAAGGGCCCCAAACCCT	259	TCGTCGGCAGCGTCAGATGTGTATAAGAGACAGCAGGAGAATCGCTTGAACGCTGACTCAGCAGGTTGCAGTGAGCCTCTATTTTTAGATCATGACTCATCCTGGGCAATAAAGAGACATGCCCGGGCATGTTGGAAAGCGAAACCAAAAAAAAAAAAAGGAAAGAAAAATGCCAGCCGTAGTAAGTGCTTAAAACACATTAGCTCCCGAAGGGCCCCAAACCCTCTGTCTCTTATACACATCTCCGAGCCCACGAGAC	SKNSH_seed123_04523	regal	15.3524	7.19574
REGAL_SKNSH_261	Fig. 5	human_MPRA	human	SK-N-SH	REGAL_design			192	GTTTTTGTAAAACAAGGAGGGTTAATGAGCAGTATAAGCAAGGATACGAGGAACACACCCTAAAAATAGAATTGATGCTGAGTCATTGAATACAACATGCCCGGGCATGTCTAATTACTTCCGACGGGGAAAATGAAACTGGAGATAAATTCTTTGTTTCATTCTCTTTTGCTCTTGTGACCTTCCTGTTTC	259	TCGTCGGCAGCGTCAGATGTGTATAAGAGACAGGTTTTTGTAAAACAAGGAGGGTTAATGAGCAGTATAAGCAAGGATACGAGGAACACACCCTAAAAATAGAATTGATGCTGAGTCATTGAATACAACATGCCCGGGCATGTCTAATTACTTCCGACGGGGAAAATGAAACTGGAGATAAATTCTTTGTTTCATTCTCTTTTGCTCTTGTGACCTTCCTGTTTCCTGTCTCTTATACACATCTCCGAGCCCACGAGAC	SKNSH_seed2024_00589	regal	12.5987	6.43872
REGAL_SKNSH_262	Fig. 5	human_MPRA	human	SK-N-SH	REGAL_design			192	TAACAAGCAATCTGAGACCCGAGTGACAGAGCCAGCTATGCAAAAAGCTGTGAAAAGCCCCTAAAAATAGATAAAATGCTGAGTCATCAAAGGAACATGCCCGGGCATGTCTTGGCATGGTGCCAGAAGTTTCGGTTTCCGTTTCACTGCAAAATCACTGTGAGCAAGGGAGAGAATGTGATAGGAAATGAG	259	TCGTCGGCAGCGTCAGATGTGTATAAGAGACAGTAACAAGCAATCTGAGACCCGAGTGACAGAGCCAGCTATGCAAAAAGCTGTGAAAAGCCCCTAAAAATAGATAAAATGCTGAGTCATCAAAGGAACATGCCCGGGCATGTCTTGGCATGGTGCCAGAAGTTTCGGTTTCCGTTTCACTGCAAAATCACTGTGAGCAAGGGAGAGAATGTGATAGGAAATGAGCTGTCTCTTATACACATCTCCGAGCCCACGAGAC	SKNSH_seed2024_09170	regal	14.5545	7.3626
REGAL_SKNSH_263	Fig. 5	human_MPRA	human	SK-N-SH	REGAL_design			192	GTTTATAAGCCACTTAGTCTAAGATATTCTCTTATAATTGTCTAAATGTAATAAGCCCTAAAAATAGACCAAAAATGCTGAGTCATGCTCTAAAACATGCCCGGGCATGTCTTGGCATGGTGCCAAGGAAAATGAAACTAGAAGCTGTAAGAGTTTTGCAGTACATGCTAGAAAGTGTTGGCATTGCCTCAA	259	TCGTCGGCAGCGTCAGATGTGTATAAGAGACAGGTTTATAAGCCACTTAGTCTAAGATATTCTCTTATAATTGTCTAAATGTAATAAGCCCTAAAAATAGACCAAAAATGCTGAGTCATGCTCTAAAACATGCCCGGGCATGTCTTGGCATGGTGCCAAGGAAAATGAAACTAGAAGCTGTAAGAGTTTTGCAGTACATGCTAGAAAGTGTTGGCATTGCCTCAACTGTCTCTTATACACATCTCCGAGCCCACGAGAC	SKNSH_seed2024_11658	regal	14.2731	4.99059
REGAL_SKNSH_264	Fig. 5	human_MPRA	human	SK-N-SH	REGAL_design			192	TCCAATGAAAGTGACAGTGTAGGGTTTTCATTGTTGGTGAGCTCTATTTGTTCATTATTTTTTCTCCTTCTTGAATTATTTCTAGGAGAAAACATGCCCGGGCATGTCCCTGGCATTGTGCCAAGGATGACTCAGCACTTTCTAAAAATAGAATTTCAGTTTCATTTTCCTTTTTTTCCTTTTGCAGTTATA	259	TCGTCGGCAGCGTCAGATGTGTATAAGAGACAGTCCAATGAAAGTGACAGTGTAGGGTTTTCATTGTTGGTGAGCTCTATTTGTTCATTATTTTTTCTCCTTCTTGAATTATTTCTAGGAGAAAACATGCCCGGGCATGTCCCTGGCATTGTGCCAAGGATGACTCAGCACTTTCTAAAAATAGAATTTCAGTTTCATTTTCCTTTTTTTCCTTTTGCAGTTATACTGTCTCTTATACACATCTCCGAGCCCACGAGAC	SKNSH_seed42_02595	regal	15.0794	6.18982
REGAL_SKNSH_265	Fig. 5	human_MPRA	human	SK-N-SH	REGAL_design			192	AAAGGGAATTTCCCCAAATATCAGAACGAAAATATAAATATGGCATTAAAATGCTATAAATAGCTACTCTGCTGAGTCATCCAGTGAAAAAACATGCCCGGGCATGTCAAAATATTGTTAGTTTCGGTTTCCGTTTCAAAAGAGGAACGAGAAATCTACAATGGAAGCTAAAATCTTCAAATGCATCATCTT	259	TCGTCGGCAGCGTCAGATGTGTATAAGAGACAGAAAGGGAATTTCCCCAAATATCAGAACGAAAATATAAATATGGCATTAAAATGCTATAAATAGCTACTCTGCTGAGTCATCCAGTGAAAAAACATGCCCGGGCATGTCAAAATATTGTTAGTTTCGGTTTCCGTTTCAAAAGAGGAACGAGAAATCTACAATGGAAGCTAAAATCTTCAAATGCATCATCTTCTGTCTCTTATACACATCTCCGAGCCCACGAGAC	SKNSH_seed1_03002	regal	15.2375	6.9149
REGAL_SKNSH_266	Fig. 5	human_MPRA	human	SK-N-SH	REGAL_design			192	AAGGAGCTTAATTTGCAAGCAAGTCATAGCTTCATACATTAGGATGCTCCGACTCACACTCTAAAAATAGATGTATTGCTGAGTCATGCTTTTAACATGCCCGGGCATGTCTTGGCATGGTGCCAAGTTTCGGTTTCCGTTTCGAAAATTATCGCCAGTTAATATATTCTGGTAGAAACACTTATAATTCCC	259	TCGTCGGCAGCGTCAGATGTGTATAAGAGACAGAAGGAGCTTAATTTGCAAGCAAGTCATAGCTTCATACATTAGGATGCTCCGACTCACACTCTAAAAATAGATGTATTGCTGAGTCATGCTTTTAACATGCCCGGGCATGTCTTGGCATGGTGCCAAGTTTCGGTTTCCGTTTCGAAAATTATCGCCAGTTAATATATTCTGGTAGAAACACTTATAATTCCCCTGTCTCTTATACACATCTCCGAGCCCACGAGAC	SKNSH_seed2024_07728	regal	14.0088	4.43221
REGAL_SKNSH_267	Fig. 5	human_MPRA	human	SK-N-SH	REGAL_design			192	GTTTATAAGCCACTTAGTCTAAGATATTCTCTTATAATTGTCTAAATGTAATAAGCCAGCTAAAAATAGAAAAATGCTGAGTCATTGCTCTAAAACATGCCCGGGCATGTCTTGGCATGGTGCCAAGGAAAATGAAACTAGAAGCTGTAAGAGTTTTGCAGTACATGCTAGAAAGTGTTGGCATTGCCTCAA	259	TCGTCGGCAGCGTCAGATGTGTATAAGAGACAGGTTTATAAGCCACTTAGTCTAAGATATTCTCTTATAATTGTCTAAATGTAATAAGCCAGCTAAAAATAGAAAAATGCTGAGTCATTGCTCTAAAACATGCCCGGGCATGTCTTGGCATGGTGCCAAGGAAAATGAAACTAGAAGCTGTAAGAGTTTTGCAGTACATGCTAGAAAGTGTTGGCATTGCCTCAACTGTCTCTTATACACATCTCCGAGCCCACGAGAC	SKNSH_seed2024_11646	regal	13.9953	5.06463
REGAL_SKNSH_268	Fig. 5	human_MPRA	human	SK-N-SH	REGAL_design			192	CAGGGGAATTTCCAAAAATACCCCTTTGAAACTGCTCTAATCAACAACTTCGCTATAAATAGCAGCCACTATGCTGAGTCATCAAATATAACATGCCCGGGCATGTCGTCCTCATTTACATGTTTCGGTTTCCGTTTCGGGTCTGTAAGCAGAGATGCAGTGATGCTGCCTGTTTTGCCTGGCCTGAGGCCA	259	TCGTCGGCAGCGTCAGATGTGTATAAGAGACAGCAGGGGAATTTCCAAAAATACCCCTTTGAAACTGCTCTAATCAACAACTTCGCTATAAATAGCAGCCACTATGCTGAGTCATCAAATATAACATGCCCGGGCATGTCGTCCTCATTTACATGTTTCGGTTTCCGTTTCGGGTCTGTAAGCAGAGATGCAGTGATGCTGCCTGTTTTGCCTGGCCTGAGGCCACTGTCTCTTATACACATCTCCGAGCCCACGAGAC	SKNSH_seed1_10893	regal	15.9111	8.60434
REGAL_SKNSH_269	Fig. 5	human_MPRA	human	SK-N-SH	REGAL_design			192	AGGGGAATTTCCTTATGTATCATTTCTAGTGGTTCAGTTTCTCTGATGGAAGCTATAAATAGCCAAATCTTGCTGAGTCATCTTGATAGAACATGCCCGGGCATGTCATGGTTATTTTTGTTTCGGTTTCCGTTTCTTATTTTGTGTTGATTCAAAGTTTAGAATGCAGTTCCCACAGTAGAGTGAGAGACA	259	TCGTCGGCAGCGTCAGATGTGTATAAGAGACAGAGGGGAATTTCCTTATGTATCATTTCTAGTGGTTCAGTTTCTCTGATGGAAGCTATAAATAGCCAAATCTTGCTGAGTCATCTTGATAGAACATGCCCGGGCATGTCATGGTTATTTTTGTTTCGGTTTCCGTTTCTTATTTTGTGTTGATTCAAAGTTTAGAATGCAGTTCCCACAGTAGAGTGAGAGACACTGTCTCTTATACACATCTCCGAGCCCACGAGAC	SKNSH_seed1_07167	regal	14.4833	6.86755
REGAL_SKNSH_270	Fig. 5	human_MPRA	human	SK-N-SH	REGAL_design			192	TTGGGAATTTCCTTATATACTTAGGTGTGCTGATGTTGGGTGCATATATTGTTGCTATAAATAGCCCCAATGCTGAGTCATCTAAATATAACATGCCCGGGCATGTCGATTACAATTGTTAGTTTCGGTTTCCGTTTCGGGAAAAGCTTCTTGACATTGCTCTGGATAATAATTTTTTAGATGTGACCCCAA	259	TCGTCGGCAGCGTCAGATGTGTATAAGAGACAGTTGGGAATTTCCTTATATACTTAGGTGTGCTGATGTTGGGTGCATATATTGTTGCTATAAATAGCCCCAATGCTGAGTCATCTAAATATAACATGCCCGGGCATGTCGATTACAATTGTTAGTTTCGGTTTCCGTTTCGGGAAAAGCTTCTTGACATTGCTCTGGATAATAATTTTTTAGATGTGACCCCAACTGTCTCTTATACACATCTCCGAGCCCACGAGAC	SKNSH_seed1_02904	regal	14.3692	6.52656
REGAL_SKNSH_271	Fig. 5	human_MPRA	human	SK-N-SH	REGAL_design			192	TTAGACCCGGAAGTTAAATTTTCTATTGCTGTTATCATAAGTGACCACAAAACCGGAAACAGCTGCAATATGCTGAGTCATCGGTTCTGTAAGACAGACCGGAAACAGCTGTCTCACTGGGTTTCGGTTTCCGTTTCAGCAGGTCTGCATTCCATTCTGGAAATTCCAGGGAAGAAACTCTTACCTTGCCCT	259	TCGTCGGCAGCGTCAGATGTGTATAAGAGACAGTTAGACCCGGAAGTTAAATTTTCTATTGCTGTTATCATAAGTGACCACAAAACCGGAAACAGCTGCAATATGCTGAGTCATCGGTTCTGTAAGACAGACCGGAAACAGCTGTCTCACTGGGTTTCGGTTTCCGTTTCAGCAGGTCTGCATTCCATTCTGGAAATTCCAGGGAAGAAACTCTTACCTTGCCCTCTGTCTCTTATACACATCTCCGAGCCCACGAGAC	SKNSH_seed1_01694	regal	9.53956	8.94805
REGAL_SKNSH_272	Fig. 5	human_MPRA	human	SK-N-SH	REGAL_design			192	AAGAAACACCTGCATCCCCAGTGGCAGCATTGTTGCAGGGCAAGGAGCAGCATCCACGATGCCAACCCTTTCTCTGTCTTGGCACAATGCCAGGAACATGCCCGGGCATGTCTTGGCATGGTGCCAAGTTTCGGTTTCCGTTTCTCATAGTCTTTAAAATTTGTTTTGGCCGGGTACAGTGGCTCAGGCCTG	259	TCGTCGGCAGCGTCAGATGTGTATAAGAGACAGAAGAAACACCTGCATCCCCAGTGGCAGCATTGTTGCAGGGCAAGGAGCAGCATCCACGATGCCAACCCTTTCTCTGTCTTGGCACAATGCCAGGAACATGCCCGGGCATGTCTTGGCATGGTGCCAAGTTTCGGTTTCCGTTTCTCATAGTCTTTAAAATTTGTTTTGGCCGGGTACAGTGGCTCAGGCCTGCTGTCTCTTATACACATCTCCGAGCCCACGAGAC	SKNSH_seed2024_09499	regal	10.3023	2.68965
REGAL_SKNSH_273	Fig. 5	human_MPRA	human	SK-N-SH	REGAL_design			192	AAGAAGGAAGATTGGGTCCCAATTCATCCCCTGGGGAAAGCAAGATAAATACCTAGGCTTCTAAAAATAGATTATGCTGAGTCATAAAACAAAAACATGCCCGGGCATGTCTTGGCATGGTGCCAAGTTTCGGTTTCCGTTTCACATAATGATTTCTTTTTTAAATTGAAACTTCCTTTCTTTGATAAGTGT	259	TCGTCGGCAGCGTCAGATGTGTATAAGAGACAGAAGAAGGAAGATTGGGTCCCAATTCATCCCCTGGGGAAAGCAAGATAAATACCTAGGCTTCTAAAAATAGATTATGCTGAGTCATAAAACAAAAACATGCCCGGGCATGTCTTGGCATGGTGCCAAGTTTCGGTTTCCGTTTCACATAATGATTTCTTTTTTAAATTGAAACTTCCTTTCTTTGATAAGTGTCTGTCTCTTATACACATCTCCGAGCCCACGAGAC	SKNSH_seed2024_08275	regal	13.3489	5.61876
REGAL_SKNSH_274	Fig. 5	human_MPRA	human	SK-N-SH	REGAL_design			192	TTAGGGAATTTCCAAAAGAAGTGGGACAAACAAAACACAAATAGTACAAAGGCTATAAATAGCCTAATATGCTGAGTCATTTTATCAGATAACATGCCCGGGCATGTCTCAATAGAAAGGGTTTCGGTTTCCGTTTCCAAATATATTCTTCAGGATAGAGACAAGTTGAAAATAAAAGGGTTTAAAAACATA	259	TCGTCGGCAGCGTCAGATGTGTATAAGAGACAGTTAGGGAATTTCCAAAAGAAGTGGGACAAACAAAACACAAATAGTACAAAGGCTATAAATAGCCTAATATGCTGAGTCATTTTATCAGATAACATGCCCGGGCATGTCTCAATAGAAAGGGTTTCGGTTTCCGTTTCCAAATATATTCTTCAGGATAGAGACAAGTTGAAAATAAAAGGGTTTAAAAACATACTGTCTCTTATACACATCTCCGAGCCCACGAGAC	SKNSH_seed1_00820	regal	15.1431	7.47266
REGAL_SKNSH_275	Fig. 5	human_MPRA	human	SK-N-SH	REGAL_design			192	AGGGGAATTTCCAAATTATATCAATATGTGTTAGATTATCAAAAACCATGAAAGCTATAAATAGCTATTCTTGCTGAGTCATCACAAGAACATGCCCGGGCATGTCAGGATGCTGGCAGAGTTTCGGTTTCCGTTTCTCAGAGATGAAGGGCTGTTGGTTACTCACAGCAATAATAGTAGCCAGTGTATTAT	259	TCGTCGGCAGCGTCAGATGTGTATAAGAGACAGAGGGGAATTTCCAAATTATATCAATATGTGTTAGATTATCAAAAACCATGAAAGCTATAAATAGCTATTCTTGCTGAGTCATCACAAGAACATGCCCGGGCATGTCAGGATGCTGGCAGAGTTTCGGTTTCCGTTTCTCAGAGATGAAGGGCTGTTGGTTACTCACAGCAATAATAGTAGCCAGTGTATTATCTGTCTCTTATACACATCTCCGAGCCCACGAGAC	SKNSH_seed1_04717	regal	16.2631	6.82815
REGAL_SKNSH_276	Fig. 5	human_MPRA	human	SK-N-SH	REGAL_design			192	TTAGGGAATTTCCAAAAGAAGTGGGACAAACAAAACACAAATAGTACAAAGGCTATAAATAGCCTAATATTGCTGAGTCATTTATCAGATAACATGCCCGGGCATGTCTCAATAGAAAGGGTTTCGGTTTCCGTTTCCAAATATATTCTTCAGGATAGAGACAAGTTGAAAATAAAAGGGTTTAAAAACATA	259	TCGTCGGCAGCGTCAGATGTGTATAAGAGACAGTTAGGGAATTTCCAAAAGAAGTGGGACAAACAAAACACAAATAGTACAAAGGCTATAAATAGCCTAATATTGCTGAGTCATTTATCAGATAACATGCCCGGGCATGTCTCAATAGAAAGGGTTTCGGTTTCCGTTTCCAAATATATTCTTCAGGATAGAGACAAGTTGAAAATAAAAGGGTTTAAAAACATACTGTCTCTTATACACATCTCCGAGCCCACGAGAC	SKNSH_seed1_00839	regal	15.0116	7.14951
REGAL_SKNSH_277	Fig. 5	human_MPRA	human	SK-N-SH	REGAL_design			192	TTGAAATGCTTGTTAGTGTCACTTTGATTCTCACTGATGGGTTTCAAATTCAATTCATCTAAAAATAGATTATATTGCTGAGTCATTAAAACTAACATGCCCGGGCATGTCTTGGCATGGTGCCATCGTTTCGGTTTCCGTTTCGTTTTAACCCATTTAATGCTCACAAGAAATTGAGGTCAGTACTACCAT	259	TCGTCGGCAGCGTCAGATGTGTATAAGAGACAGTTGAAATGCTTGTTAGTGTCACTTTGATTCTCACTGATGGGTTTCAAATTCAATTCATCTAAAAATAGATTATATTGCTGAGTCATTAAAACTAACATGCCCGGGCATGTCTTGGCATGGTGCCATCGTTTCGGTTTCCGTTTCGTTTTAACCCATTTAATGCTCACAAGAAATTGAGGTCAGTACTACCATCTGTCTCTTATACACATCTCCGAGCCCACGAGAC	SKNSH_seed2024_05060	regal	13.9012	5.59888
REGAL_SKNSH_278	Fig. 5	human_MPRA	human	SK-N-SH	REGAL_design			192	ACAGTGAGATGTTTCCAGATATGAAACAGACTCTGTCAGTAGCTGGTGAGTTCCCCATTACTTGGCACAATGCCAGGTTGGCATGGTGCCAGACAACATGCCCGGGCATGTCCTAAAAATAGAAAGGAAAATGAAACTACACTGATCTTTATGACTTTACTTTCACTACAAATCTGTGTCTATGAGCATTGG	259	TCGTCGGCAGCGTCAGATGTGTATAAGAGACAGACAGTGAGATGTTTCCAGATATGAAACAGACTCTGTCAGTAGCTGGTGAGTTCCCCATTACTTGGCACAATGCCAGGTTGGCATGGTGCCAGACAACATGCCCGGGCATGTCCTAAAAATAGAAAGGAAAATGAAACTACACTGATCTTTATGACTTTACTTTCACTACAAATCTGTGTCTATGAGCATTGGCTGTCTCTTATACACATCTCCGAGCCCACGAGAC	SKNSH_seed2024_06905	regal	9.98167	3.26957
REGAL_SKNSH_279	Fig. 5	human_MPRA	human	SK-N-SH	REGAL_design			192	TTTGAACAATATCTCCCCAAACCCCGAGCCCCTGGTAACCACCATTCTACTATCTGCTTCTAAAAATAGAACTTTTGCTGAGTCATCACATAAAACATGCCCGGGCATGTCTTGGCATGGTGCCAGTTTCGGTTTCCGTTTCACTTAATGTAATGTTCTACAAGTTTATCTATGTTGTCACAAATGACAGGA	259	TCGTCGGCAGCGTCAGATGTGTATAAGAGACAGTTTGAACAATATCTCCCCAAACCCCGAGCCCCTGGTAACCACCATTCTACTATCTGCTTCTAAAAATAGAACTTTTGCTGAGTCATCACATAAAACATGCCCGGGCATGTCTTGGCATGGTGCCAGTTTCGGTTTCCGTTTCACTTAATGTAATGTTCTACAAGTTTATCTATGTTGTCACAAATGACAGGACTGTCTCTTATACACATCTCCGAGCCCACGAGAC	SKNSH_seed2024_11728	regal	14.5917	5.63904
REGAL_SKNSH_280	Fig. 5	human_MPRA	human	SK-N-SH	REGAL_design			192	TCTTGAAATTCTTCTTGATGCTGACTCAGCAGTGGCTGCACCTCTCTATTTTTAGTCAGCATGACTCATCAAGCTTGAGGACATGCCCGGGCATGTTTGGGAATTTCCGAGACTATTAATTTCCTGCAAAACTGAAGGTTGACAGACAGAAAACACCTGGATAAAATTATTACTGGAAATAGTTCTCCATTT	259	TCGTCGGCAGCGTCAGATGTGTATAAGAGACAGTCTTGAAATTCTTCTTGATGCTGACTCAGCAGTGGCTGCACCTCTCTATTTTTAGTCAGCATGACTCATCAAGCTTGAGGACATGCCCGGGCATGTTTGGGAATTTCCGAGACTATTAATTTCCTGCAAAACTGAAGGTTGACAGACAGAAAACACCTGGATAAAATTATTACTGGAAATAGTTCTCCATTTCTGTCTCTTATACACATCTCCGAGCCCACGAGAC	SKNSH_seed123_01210	regal	15.6275	7.57257
REGAL_SKNSH_281	Fig. 5	human_MPRA	human	SK-N-SH	REGAL_design			192	CCCGTGGTCCTTCAGTCCCAGGCCGGCCCACCATGATGATCAGCACCACGGCCATGAACACTGCGCTGCTCCAGTGGCACCCACCCAAGGACATGCCCGGGCATGTTCTGGGCTACCGGCGATGACTCAGCAGGGCCGACGACCGGAAATCACGTGATTTTACAACTTCCGGTGAGAAACGGAAACCGAAAC	259	TCGTCGGCAGCGTCAGATGTGTATAAGAGACAGCCCGTGGTCCTTCAGTCCCAGGCCGGCCCACCATGATGATCAGCACCACGGCCATGAACACTGCGCTGCTCCAGTGGCACCCACCCAAGGACATGCCCGGGCATGTTCTGGGCTACCGGCGATGACTCAGCAGGGCCGACGACCGGAAATCACGTGATTTTACAACTTCCGGTGAGAAACGGAAACCGAAACCTGTCTCTTATACACATCTCCGAGCCCACGAGAC	SKNSH_seed2_08967	regal	18.8889	10.3183
REGAL_SKNSH_282	Fig. 5	human_MPRA	human	SK-N-SH	REGAL_design			192	GACTGCATTCCTATACTCACCAATTAAAAATGTTCTGTGTTGAATAAGATATGAATTTTTCTAAAAATAGAATTTGCTGAGTCATCTTGTTCCAAACATGCCCGGGCATGTCTTGGCATGGTGCCATTAGGAAAATGAAACTAAAAAAGATCAGTAGCATGAATAGGTGGAAATTCCCATGTTTTGGGAATT	259	TCGTCGGCAGCGTCAGATGTGTATAAGAGACAGGACTGCATTCCTATACTCACCAATTAAAAATGTTCTGTGTTGAATAAGATATGAATTTTTCTAAAAATAGAATTTGCTGAGTCATCTTGTTCCAAACATGCCCGGGCATGTCTTGGCATGGTGCCATTAGGAAAATGAAACTAAAAAAGATCAGTAGCATGAATAGGTGGAAATTCCCATGTTTTGGGAATTCTGTCTCTTATACACATCTCCGAGCCCACGAGAC	SKNSH_seed2024_03663	regal	13.644	5.53654
REGAL_SKNSH_283	Fig. 5	human_MPRA	human	SK-N-SH	REGAL_design			192	AAGGAGCTTAATTTGCAAGCAAGTCATAGCTTCATACATTAGGATGCTCCGACTCACACTAAAAATAGAAATGTATTGCTGAGTCATGCTTTTAACATGCCCGGGCATGTCTTGGCATGGTGCCAAGTTTCGGTTTCCGTTTCGAAAATTATCGCCAGTTAATATATTCTGGTAGAAACACTTATAATTCCC	259	TCGTCGGCAGCGTCAGATGTGTATAAGAGACAGAAGGAGCTTAATTTGCAAGCAAGTCATAGCTTCATACATTAGGATGCTCCGACTCACACTAAAAATAGAAATGTATTGCTGAGTCATGCTTTTAACATGCCCGGGCATGTCTTGGCATGGTGCCAAGTTTCGGTTTCCGTTTCGAAAATTATCGCCAGTTAATATATTCTGGTAGAAACACTTATAATTCCCCTGTCTCTTATACACATCTCCGAGCCCACGAGAC	SKNSH_seed2024_07744	regal	13.6329	4.31246
REGAL_SKNSH_284	Fig. 5	human_MPRA	human	SK-N-SH	REGAL_design			192	CCCTATTTTCAAGTCATTCTGCAGTGGCAATGGTTATTCATTTCCTATAGAACAAATAACTAAAAATAGATAAATGCTGAGTCATCAACTTATAACATGCCCGGGCATGTCTTGGCATGGTGCCATTGTTTCGGTTTCCGTTTCGGTTATTGAGAGTTTATCACAGCCTGTCAAAGCCCTTTTAGAAATAAA	259	TCGTCGGCAGCGTCAGATGTGTATAAGAGACAGCCCTATTTTCAAGTCATTCTGCAGTGGCAATGGTTATTCATTTCCTATAGAACAAATAACTAAAAATAGATAAATGCTGAGTCATCAACTTATAACATGCCCGGGCATGTCTTGGCATGGTGCCATTGTTTCGGTTTCCGTTTCGGTTATTGAGAGTTTATCACAGCCTGTCAAAGCCCTTTTAGAAATAAACTGTCTCTTATACACATCTCCGAGCCCACGAGAC	SKNSH_seed2024_05162	regal	14.1182	6.57438
REGAL_SKNSH_285	Fig. 5	human_MPRA	human	SK-N-SH	REGAL_design			192	GACACCTACTCCCACTGCTGTTGTCTCCTGGTTTCACCATCACCAAAAAAACCACATTGCCTAAAAATAGATCCCATGCTGAGTCATCCATTAAACATGCCCGGGCATGTCTTGGCATGGTGCCAAGTTTCGGTTTCCGTTTCTGATTGAGGATGTGCTTAAGATAAACTATGTAGTGATGCTCAGAATTTG	259	TCGTCGGCAGCGTCAGATGTGTATAAGAGACAGGACACCTACTCCCACTGCTGTTGTCTCCTGGTTTCACCATCACCAAAAAAACCACATTGCCTAAAAATAGATCCCATGCTGAGTCATCCATTAAACATGCCCGGGCATGTCTTGGCATGGTGCCAAGTTTCGGTTTCCGTTTCTGATTGAGGATGTGCTTAAGATAAACTATGTAGTGATGCTCAGAATTTGCTGTCTCTTATACACATCTCCGAGCCCACGAGAC	SKNSH_seed2024_04073	regal	13.2321	4.55477
REGAL_SKNSH_286	Fig. 5	human_MPRA	human	SK-N-SH	REGAL_design			192	CAGCCACGTACCTCATCCAGGATCTGAGCACTGAAGCCAATCTGTGCCAGCTGGTAGTCCCGCCCCGCTCCAACCGCTTGGCACAATGCCAGGAACATGCCCGGGCATGTCTTGGCATGGTGCCAGGTTTCGGTTTCCGTTTCGACAGTCCAGCTTGGCCTCACTCCCAGAAGGAACCATGCTTGGTGTAAC	259	TCGTCGGCAGCGTCAGATGTGTATAAGAGACAGCAGCCACGTACCTCATCCAGGATCTGAGCACTGAAGCCAATCTGTGCCAGCTGGTAGTCCCGCCCCGCTCCAACCGCTTGGCACAATGCCAGGAACATGCCCGGGCATGTCTTGGCATGGTGCCAGGTTTCGGTTTCCGTTTCGACAGTCCAGCTTGGCCTCACTCCCAGAAGGAACCATGCTTGGTGTAACCTGTCTCTTATACACATCTCCGAGCCCACGAGAC	SKNSH_seed2024_08389	regal	13.1131	3.8907
REGAL_SKNSH_287	Fig. 5	human_MPRA	human	SK-N-SH	REGAL_design			192	GTTCATGGAAAAATTGTCTTCCATGAAACTGGTCCCTGGTGCAAAAAAGTTTAGGGACTCTAAAAATAGAAGACTGCTGAGTCATGATATCATAACATGCCCGGGCATGTCTTAAGTGGTTATATCCAGTTTCGGTTTCCGTTTCTAGGTTTATTCAGCATGTGGGTGTCTTTTAAGGTCATGGATTAAAAG	259	TCGTCGGCAGCGTCAGATGTGTATAAGAGACAGGTTCATGGAAAAATTGTCTTCCATGAAACTGGTCCCTGGTGCAAAAAAGTTTAGGGACTCTAAAAATAGAAGACTGCTGAGTCATGATATCATAACATGCCCGGGCATGTCTTAAGTGGTTATATCCAGTTTCGGTTTCCGTTTCTAGGTTTATTCAGCATGTGGGTGTCTTTTAAGGTCATGGATTAAAAGCTGTCTCTTATACACATCTCCGAGCCCACGAGAC	SKNSH_seed2024_07480	regal	15.1866	8.38527
REGAL_SKNSH_288	Fig. 5	human_MPRA	human	SK-N-SH	REGAL_design			192	TAAATGTCATTCACCTGTGAATTAAAAAAAGGAAATCACGGGGGAAAAATGAGCAGCCACTAAAAATAGATAAATGCTGAGTCATGATAGAAATAACATGCCCGGGCATGTCTTGGCATGGTGCCAGGGAAAATGAAACTATTTTTTCAACCAACAAATGGATATCAGTAGCTTAAATAAACTCTTTCATCT	259	TCGTCGGCAGCGTCAGATGTGTATAAGAGACAGTAAATGTCATTCACCTGTGAATTAAAAAAAGGAAATCACGGGGGAAAAATGAGCAGCCACTAAAAATAGATAAATGCTGAGTCATGATAGAAATAACATGCCCGGGCATGTCTTGGCATGGTGCCAGGGAAAATGAAACTATTTTTTCAACCAACAAATGGATATCAGTAGCTTAAATAAACTCTTTCATCTCTGTCTCTTATACACATCTCCGAGCCCACGAGAC	SKNSH_seed2024_11145	regal	11.0009	3.62537
REGAL_SKNSH_289	Fig. 5	human_MPRA	human	SK-N-SH	REGAL_design			192	AGGGGAATTTCCTTATGTATCATTTCTAGTGGTTCAGTTTCTCTGATGGAACGCTATAAATAGCAAATCTGCTGAGTCATCCTTGATAGAACATGCCCGGGCATGTCATGGTTATTTTTGTTTCGGTTTCCGTTTCTTATTTTGTGTTGATTCAAAGTTTAGAATGCAGTTCCCACAGTAGAGTGAGAGACA	259	TCGTCGGCAGCGTCAGATGTGTATAAGAGACAGAGGGGAATTTCCTTATGTATCATTTCTAGTGGTTCAGTTTCTCTGATGGAACGCTATAAATAGCAAATCTGCTGAGTCATCCTTGATAGAACATGCCCGGGCATGTCATGGTTATTTTTGTTTCGGTTTCCGTTTCTTATTTTGTGTTGATTCAAAGTTTAGAATGCAGTTCCCACAGTAGAGTGAGAGACACTGTCTCTTATACACATCTCCGAGCCCACGAGAC	SKNSH_seed1_07157	regal	15.2631	7.80801
REGAL_SKNSH_290	Fig. 5	human_MPRA	human	SK-N-SH	REGAL_design			192	ATTAGTCACCCAGATATTGCACAACAGATATGGCATTTCCAAAGCATGGCACGCTAACTGTCAAAAATAAATAAATAAATAACAAGAGCAAACATGCCCGGGCATGTCCCTGGCATTGTGCCAAGGATGACTCAGCACTTTCTAAAAATAGAGAGCTCAGTTTCATTTTCCCCTTCAATTTTACAGGGTTCT	259	TCGTCGGCAGCGTCAGATGTGTATAAGAGACAGATTAGTCACCCAGATATTGCACAACAGATATGGCATTTCCAAAGCATGGCACGCTAACTGTCAAAAATAAATAAATAAATAACAAGAGCAAACATGCCCGGGCATGTCCCTGGCATTGTGCCAAGGATGACTCAGCACTTTCTAAAAATAGAGAGCTCAGTTTCATTTTCCCCTTCAATTTTACAGGGTTCTCTGTCTCTTATACACATCTCCGAGCCCACGAGAC	SKNSH_seed42_03745	regal	13.6252	5.32839
REGAL_SKNSH_291	Fig. 5	human_MPRA	human	SK-N-SH	REGAL_design			192	CAGAAGGTCATGACCTAATACCCCTTTGAAACTGCTCTAATCAACAACTTCTGCTATAAATAGCGCCACTATGCTGAGTCATCAAATATAACATGCCCGGGCATGTCGTCCTCATTTACAGTTTCGGTTTCCGTTTCAGGGTCTGTAAGCAGAGATGCAGTGATGCTGCCTGTTTTGCCTGGCCTGAGGCCA	259	TCGTCGGCAGCGTCAGATGTGTATAAGAGACAGCAGAAGGTCATGACCTAATACCCCTTTGAAACTGCTCTAATCAACAACTTCTGCTATAAATAGCGCCACTATGCTGAGTCATCAAATATAACATGCCCGGGCATGTCGTCCTCATTTACAGTTTCGGTTTCCGTTTCAGGGTCTGTAAGCAGAGATGCAGTGATGCTGCCTGTTTTGCCTGGCCTGAGGCCACTGTCTCTTATACACATCTCCGAGCCCACGAGAC	SKNSH_seed1_10882	regal	15.3727	8.90928
REGAL_SKNSH_292	Fig. 5	human_MPRA	human	SK-N-SH	REGAL_design			192	TTAGTATTTGCTTTATATACTTAGGTGTGCTGATGTTGGGTGCATATATTGTTTATTGTCTAAAAATAGACATCTGCTGAGTCATATATATAAAACATGCCCGGGCATGTCGTTGCCATGGCAACTTGTTTCGGTTTCCGTTTCAGCTTCTTGACATTGCTCTGGATAATAATTTTTTAGATGTGACCCCAA	259	TCGTCGGCAGCGTCAGATGTGTATAAGAGACAGTTAGTATTTGCTTTATATACTTAGGTGTGCTGATGTTGGGTGCATATATTGTTTATTGTCTAAAAATAGACATCTGCTGAGTCATATATATAAAACATGCCCGGGCATGTCGTTGCCATGGCAACTTGTTTCGGTTTCCGTTTCAGCTTCTTGACATTGCTCTGGATAATAATTTTTTAGATGTGACCCCAACTGTCTCTTATACACATCTCCGAGCCCACGAGAC	SKNSH_seed2024_02926	regal	12.4951	6.67382
REGAL_SKNSH_293	Fig. 5	human_MPRA	human	SK-N-SH	REGAL_design			192	ATGCATGTGCACCTTATTAGTGCAAACTAAAATTATATGAATATTTCTGAAGCAACTTGCTAAAAATAGAAAAAATGCTGAGTCATTGAAAGCAACATGCCCGGGCATGTCTTGGCATGGTGCCAAGGAAAATGAAACTAAATATTTTGGCACTTCCACTTTTCACAACTGTTTCTGTCTTTTCCAGCGGAA	259	TCGTCGGCAGCGTCAGATGTGTATAAGAGACAGATGCATGTGCACCTTATTAGTGCAAACTAAAATTATATGAATATTTCTGAAGCAACTTGCTAAAAATAGAAAAAATGCTGAGTCATTGAAAGCAACATGCCCGGGCATGTCTTGGCATGGTGCCAAGGAAAATGAAACTAAATATTTTGGCACTTCCACTTTTCACAACTGTTTCTGTCTTTTCCAGCGGAACTGTCTCTTATACACATCTCCGAGCCCACGAGAC	SKNSH_seed2024_09771	regal	15.2331	6.62012
REGAL_SKNSH_294	Fig. 5	human_MPRA	human	SK-N-SH	REGAL_design			192	CAGGGAATTTCCTTGCAGACAATGCTCTGAAACTGCTTTTTGGAAGGTTTCGCTATAAATAGCCAGACAATGCTGAGTCATCAATCTGGAAAACATGCCCGGGCATGTCATGTGTAGTGGGTTTCGGTTTCCGTTTCATATTTTCCACTGTAGTTTCCCTTCTGGGTAGTTTTCTTTTCCCTGCTGAAGCCC	259	TCGTCGGCAGCGTCAGATGTGTATAAGAGACAGCAGGGAATTTCCTTGCAGACAATGCTCTGAAACTGCTTTTTGGAAGGTTTCGCTATAAATAGCCAGACAATGCTGAGTCATCAATCTGGAAAACATGCCCGGGCATGTCATGTGTAGTGGGTTTCGGTTTCCGTTTCATATTTTCCACTGTAGTTTCCCTTCTGGGTAGTTTTCTTTTCCCTGCTGAAGCCCCTGTCTCTTATACACATCTCCGAGCCCACGAGAC	SKNSH_seed1_04614	regal	16.0024	7.71532
REGAL_SKNSH_295	Fig. 5	human_MPRA	human	SK-N-SH	REGAL_design			192	GTCATCAGTTTCATTTTCCCTGGGTGCCGGAAATCACGTGATTCTATTTTTAGTTCTGCTGAGTCATCAAATTTGGACATGCCCGGGCATGTTCTCTTGCTGCTCAGTTGAAATTAGAGCAGGATGAACTTCTTGAACTGTCACCAACTTGGCCACAAGCTGACTCCAAGACCTCCTGCAAGGAAAGTTCCC	259	TCGTCGGCAGCGTCAGATGTGTATAAGAGACAGGTCATCAGTTTCATTTTCCCTGGGTGCCGGAAATCACGTGATTCTATTTTTAGTTCTGCTGAGTCATCAAATTTGGACATGCCCGGGCATGTTCTCTTGCTGCTCAGTTGAAATTAGAGCAGGATGAACTTCTTGAACTGTCACCAACTTGGCCACAAGCTGACTCCAAGACCTCCTGCAAGGAAAGTTCCCCTGTCTCTTATACACATCTCCGAGCCCACGAGAC	SKNSH_seed999_10579	regal	15.8162	8.33011
REGAL_SKNSH_296	Fig. 5	human_MPRA	human	SK-N-SH	REGAL_design			192	AGAGTTTCATTTTCCTTATATCAATATGTGTTAGATTATCAAAAACCATGAAAGCTATAAATAGCTATTCTGCTGAGTCATCAACAAGAACATGCCCGGGCATGTCAGGATGCTGGCAGAGTTTCGGTTTCCGTTTCTCAGAGATGAAGGGCTGTTGGTTACTCACAGCAATAATAGTAGCCAGTGTATTAT	259	TCGTCGGCAGCGTCAGATGTGTATAAGAGACAGAGAGTTTCATTTTCCTTATATCAATATGTGTTAGATTATCAAAAACCATGAAAGCTATAAATAGCTATTCTGCTGAGTCATCAACAAGAACATGCCCGGGCATGTCAGGATGCTGGCAGAGTTTCGGTTTCCGTTTCTCAGAGATGAAGGGCTGTTGGTTACTCACAGCAATAATAGTAGCCAGTGTATTATCTGTCTCTTATACACATCTCCGAGCCCACGAGAC	SKNSH_seed1_04716	regal	15.3966	6.82388
REGAL_SKNSH_297	Fig. 5	human_MPRA	human	SK-N-SH	REGAL_design			192	AATTGACTCAAGCACATTGGCAATATTTCCCAGATCTGGAATTATGCTTGCAGCTATAAATAGCTCACGTTGCTGAGTCATCTTTATGAAAACATGCCCGGGCATGTCATAGCCTCAGGAGTTTCGGTTTCCGTTTCATGAAGTAAATTAAAATTAAGGCATTAATGATGTCAAAATAAATGTTCTCTCGAC	259	TCGTCGGCAGCGTCAGATGTGTATAAGAGACAGAATTGACTCAAGCACATTGGCAATATTTCCCAGATCTGGAATTATGCTTGCAGCTATAAATAGCTCACGTTGCTGAGTCATCTTTATGAAAACATGCCCGGGCATGTCATAGCCTCAGGAGTTTCGGTTTCCGTTTCATGAAGTAAATTAAAATTAAGGCATTAATGATGTCAAAATAAATGTTCTCTCGACCTGTCTCTTATACACATCTCCGAGCCCACGAGAC	SKNSH_seed1_08336	regal	14.3358	6.16595
REGAL_SKNSH_298	Fig. 5	human_MPRA	human	SK-N-SH	REGAL_design			192	TGACCCGGAAGTCCTGTAATCTCAGCTACTTGGGAGGATGAGGTGGGAGAATGCTATAAATAGCGGAGGCTTGGCATGGTGCCAAGCGAGAACATGCCCGGGCATGTCGAGCAAAATTCTGTTTCGGTTTCCGTTTCGAAGAAAAAGAAAAAAAGAAAGAGAGAAACAGAGAAAGAGAGAAAGAGAAAGGGA	259	TCGTCGGCAGCGTCAGATGTGTATAAGAGACAGTGACCCGGAAGTCCTGTAATCTCAGCTACTTGGGAGGATGAGGTGGGAGAATGCTATAAATAGCGGAGGCTTGGCATGGTGCCAAGCGAGAACATGCCCGGGCATGTCGAGCAAAATTCTGTTTCGGTTTCCGTTTCGAAGAAAAAGAAAAAAAGAAAGAGAGAAACAGAGAAAGAGAGAAAGAGAAAGGGACTGTCTCTTATACACATCTCCGAGCCCACGAGAC	SKNSH_seed1_04203	regal	14.1362	6.41087
REGAL_SKNSH_299	Fig. 5	human_MPRA	human	SK-N-SH	REGAL_design			192	TCGGGAATTTCCAGGCTACAGTGAGCTATGATTGCATCACTGCACTCCAGCCTGGCTATAAATAGCAGATGCTGAGTCATCAAGTTTAAAAACAGAACATGCCCGGGCATGTCGCCTCTAGTTTCGGTTTCCGTTTCGGCCAATGTGGGAGGATTGCTTGAGCCTAGGAGTTTGAGACCAGCCTGGGCAACA	259	TCGTCGGCAGCGTCAGATGTGTATAAGAGACAGTCGGGAATTTCCAGGCTACAGTGAGCTATGATTGCATCACTGCACTCCAGCCTGGCTATAAATAGCAGATGCTGAGTCATCAAGTTTAAAAACAGAACATGCCCGGGCATGTCGCCTCTAGTTTCGGTTTCCGTTTCGGCCAATGTGGGAGGATTGCTTGAGCCTAGGAGTTTGAGACCAGCCTGGGCAACACTGTCTCTTATACACATCTCCGAGCCCACGAGAC	SKNSH_seed1_10993	regal	17.5414	9.17052
REGAL_SKNSH_300	Fig. 5	human_MPRA	human	SK-N-SH	REGAL_design			192	GTGTTGTTGTTGTTTCTATGCTGACTCAGCATGCTCTGATCCTGTCTATTTTTAGTCCCATGACTCATCGGTTTGGGTTTGGACATGCCCGGGCATGTTGGAAAGCGAAACCAAAACCTCAGATTGCCAGTTTGTGTTCTTTCAGACTTTTTGATGTAGGTGTTTAGGGCCATGAACTTTCCTCTTAACACC	259	TCGTCGGCAGCGTCAGATGTGTATAAGAGACAGGTGTTGTTGTTGTTTCTATGCTGACTCAGCATGCTCTGATCCTGTCTATTTTTAGTCCCATGACTCATCGGTTTGGGTTTGGACATGCCCGGGCATGTTGGAAAGCGAAACCAAAACCTCAGATTGCCAGTTTGTGTTCTTTCAGACTTTTTGATGTAGGTGTTTAGGGCCATGAACTTTCCTCTTAACACCCTGTCTCTTATACACATCTCCGAGCCCACGAGAC	SKNSH_seed123_05247	regal	15.0394	9.46736
REGAL_SKNSH_301	Fig. 5	human_MPRA	human	SK-N-SH	REGAL_design			192	GCCTGTAATCCCAGCTACTTGGGAAGCTGAGATGGGAGCATTGTTTGAAGCCAGGAGGATGCCAACGCAGTGAGTGCTTGGCACAATGCCAGGCAACATGCCCGGGCATGTCTTGGCATGGTGCCAAAGGAAAATGAAACTAAAAAAAAAAAAGCACTAGAAAGTTGGGAGAGAGGGCAGCACTTTTCCTTT	259	TCGTCGGCAGCGTCAGATGTGTATAAGAGACAGGCCTGTAATCCCAGCTACTTGGGAAGCTGAGATGGGAGCATTGTTTGAAGCCAGGAGGATGCCAACGCAGTGAGTGCTTGGCACAATGCCAGGCAACATGCCCGGGCATGTCTTGGCATGGTGCCAAAGGAAAATGAAACTAAAAAAAAAAAAGCACTAGAAAGTTGGGAGAGAGGGCAGCACTTTTCCTTTCTGTCTCTTATACACATCTCCGAGCCCACGAGAC	SKNSH_seed2024_10279	regal	9.89545	2.70487
REGAL_SKNSH_302	Fig. 5	human_MPRA	human	SK-N-SH	REGAL_design			192	TATTTATTTTAAAGTTTAAATTTAGTTTCGGTTTCGGGAAATTCCCGATGAGTCATCATTTCGCTATTTATAGCGACATGCCCGGGCATGTTATTTAGTTTTTAGTATTTTTGTCCATGGATGTATCTTCATTCACATATGTATGTGAATTTCTTTGTTTTAACACTCAGAACATGATAATTTAAGCCCTGT	259	TCGTCGGCAGCGTCAGATGTGTATAAGAGACAGTATTTATTTTAAAGTTTAAATTTAGTTTCGGTTTCGGGAAATTCCCGATGAGTCATCATTTCGCTATTTATAGCGACATGCCCGGGCATGTTATTTAGTTTTTAGTATTTTTGTCCATGGATGTATCTTCATTCACATATGTATGTGAATTTCTTTGTTTTAACACTCAGAACATGATAATTTAAGCCCTGTCTGTCTCTTATACACATCTCCGAGCCCACGAGAC	SKNSH_seed3_01152	regal	14.8429	7.02546
REGAL_SKNSH_303	Fig. 5	human_MPRA	human	SK-N-SH	REGAL_design			192	TGGTGATGTGGGCCTGTAATCTCAGCTACTTGGGAGGATGAGGTGGGAGAATCGCTTGCAAGACGCCTTAAGAGGCTTGGCACAATGCCAGGCAACATGCCCGGGCATGTCTTGGCATGGTGCCAAAGTTTCGGTTTCCGTTTCAAGAAAAAAAGAAAGAGAGAAACAGAGAAAGAGAGAAAGAGAAAGGGA	259	TCGTCGGCAGCGTCAGATGTGTATAAGAGACAGTGGTGATGTGGGCCTGTAATCTCAGCTACTTGGGAGGATGAGGTGGGAGAATCGCTTGCAAGACGCCTTAAGAGGCTTGGCACAATGCCAGGCAACATGCCCGGGCATGTCTTGGCATGGTGCCAAAGTTTCGGTTTCCGTTTCAAGAAAAAAAGAAAGAGAGAAACAGAGAAAGAGAGAAAGAGAAAGGGACTGTCTCTTATACACATCTCCGAGCCCACGAGAC	SKNSH_seed2024_04221	regal	11.694	3.48366
REGAL_SKNSH_304	Fig. 5	human_MPRA	human	SK-N-SH	REGAL_design			192	GGGAATTTCCACAAAAAGAAGTGGGACAAACAAAACACAAATAGTACAAAGGTGCTATAAATAGCAATATGCTGAGTCATCTTATCAGATAACATGCCCGGGCATGTCTCAATAGAAAGGGTTTCGGTTTCCGTTTCCAAATATATTCTTCAGGATAGAGACAAGTTGAAAATAAAAGGGTTTAAAAACATA	259	TCGTCGGCAGCGTCAGATGTGTATAAGAGACAGGGGAATTTCCACAAAAAGAAGTGGGACAAACAAAACACAAATAGTACAAAGGTGCTATAAATAGCAATATGCTGAGTCATCTTATCAGATAACATGCCCGGGCATGTCTCAATAGAAAGGGTTTCGGTTTCCGTTTCCAAATATATTCTTCAGGATAGAGACAAGTTGAAAATAAAAGGGTTTAAAAACATACTGTCTCTTATACACATCTCCGAGCCCACGAGAC	SKNSH_seed1_00828	regal	13.9546	7.10573
REGAL_SKNSH_305	Fig. 5	human_MPRA	human	SK-N-SH	REGAL_design			192	CAAGTTTCATTTTCCATCTCAATTCTTTGAATTGCAACATTTGGGGATCTCTGCTATAAATAGCAAGAATGCTGAGTCATCAGAGTATAAACATGCCCGGGCATGTCTTTATTTTATTTTGTTTCGGTTTCCGTTTCTTTACTTTATTTTATTTTATTTATTTTACTTTTTTATTTTATTTTATTTTATTTT	259	TCGTCGGCAGCGTCAGATGTGTATAAGAGACAGCAAGTTTCATTTTCCATCTCAATTCTTTGAATTGCAACATTTGGGGATCTCTGCTATAAATAGCAAGAATGCTGAGTCATCAGAGTATAAACATGCCCGGGCATGTCTTTATTTTATTTTGTTTCGGTTTCCGTTTCTTTACTTTATTTTATTTTATTTATTTTACTTTTTTATTTTATTTTATTTTATTTTCTGTCTCTTATACACATCTCCGAGCCCACGAGAC	SKNSH_seed1_10641	regal	14.4421	6.76483
REGAL_SKNSH_306	Fig. 5	human_MPRA	human	SK-N-SH	REGAL_design			192	GGGGGGAATTTCCCAGTACATGGATCATAATAAAAATAAGGTCACTTGTTCAAGACGCCTTACTCAAATTGCTGAGTCATCAATTGCTGAACATGCCCGGGCATGTCTGAAAGCAAAGGAGTTTCGGTTTCCGTTTCGCTTGTACCAGAAATCTGGTCTGAATATCTAAGAGCCAGAGGATCTGAGGGTTAG	259	TCGTCGGCAGCGTCAGATGTGTATAAGAGACAGGGGGGGAATTTCCCAGTACATGGATCATAATAAAAATAAGGTCACTTGTTCAAGACGCCTTACTCAAATTGCTGAGTCATCAATTGCTGAACATGCCCGGGCATGTCTGAAAGCAAAGGAGTTTCGGTTTCCGTTTCGCTTGTACCAGAAATCTGGTCTGAATATCTAAGAGCCAGAGGATCTGAGGGTTAGCTGTCTCTTATACACATCTCCGAGCCCACGAGAC	SKNSH_seed1_08477	regal	16.3001	9.24164
REGAL_SKNSH_307	Fig. 5	human_MPRA	human	SK-N-SH	REGAL_design			192	AAGAAGGAAGATTGGGTCCCAATTCATCCCCTGGGGAAAGCAAGATAAATACCTAGGCTCTAAAAATAGAATTATTGCTGAGTCATAAACAAAAACATGCCCGGGCATGTCTTGGCATGGTGCCAAGTTTCGGTTTCCGTTTCACATAATGATTTCTTTTTTAAATTGAAACTTCCTTTCTTTGATAAGTGT	259	TCGTCGGCAGCGTCAGATGTGTATAAGAGACAGAAGAAGGAAGATTGGGTCCCAATTCATCCCCTGGGGAAAGCAAGATAAATACCTAGGCTCTAAAAATAGAATTATTGCTGAGTCATAAACAAAAACATGCCCGGGCATGTCTTGGCATGGTGCCAAGTTTCGGTTTCCGTTTCACATAATGATTTCTTTTTTAAATTGAAACTTCCTTTCTTTGATAAGTGTCTGTCTCTTATACACATCTCCGAGCCCACGAGAC	SKNSH_seed2024_08260	regal	13.084	5.40355
REGAL_SKNSH_308	Fig. 5	human_MPRA	human	SK-N-SH	REGAL_design			192	TTCATCCCACCTTGAGGCCTTTTAGTTTCGGTTTCGGGAAATTCCCATGAGTCATATCTTTCGCTATTTATAGCCTTAATAAAGACATGCCCGGGCATGTTAATAATTTATTTTATTTTTTAGCTCCACACTTTGCTTCTGTTTTTATGGTTTTAATCTCGTTTTCTTCATGCATTGTTTTCCTCTTTTGTT	259	TCGTCGGCAGCGTCAGATGTGTATAAGAGACAGTTCATCCCACCTTGAGGCCTTTTAGTTTCGGTTTCGGGAAATTCCCATGAGTCATATCTTTCGCTATTTATAGCCTTAATAAAGACATGCCCGGGCATGTTAATAATTTATTTTATTTTTTAGCTCCACACTTTGCTTCTGTTTTTATGGTTTTAATCTCGTTTTCTTCATGCATTGTTTTCCTCTTTTGTTCTGTCTCTTATACACATCTCCGAGCCCACGAGAC	SKNSH_seed3_02646	regal	12.6817	4.90036
REGAL_SKNSH_309	Fig. 5	human_MPRA	human	SK-N-SH	REGAL_design			192	AAGAAGGAAGATTGGGTCCCAATTCATCCCCTGGGGAAAGCAAGATAAATACCTAGGCTCTAAAAATAGAATTATGCTGAGTCATAAAACAAAAACATGCCCGGGCATGTCTTGGCATGGTGCCAAGTTTCGGTTTCCGTTTCACATAATGATTTCTTTTTTAAATTGAAACTTCCTTTCTTTGATAAGTGT	259	TCGTCGGCAGCGTCAGATGTGTATAAGAGACAGAAGAAGGAAGATTGGGTCCCAATTCATCCCCTGGGGAAAGCAAGATAAATACCTAGGCTCTAAAAATAGAATTATGCTGAGTCATAAAACAAAAACATGCCCGGGCATGTCTTGGCATGGTGCCAAGTTTCGGTTTCCGTTTCACATAATGATTTCTTTTTTAAATTGAAACTTCCTTTCTTTGATAAGTGTCTGTCTCTTATACACATCTCCGAGCCCACGAGAC	SKNSH_seed2024_08274	regal	13.4822	5.57804
REGAL_SKNSH_310	Fig. 5	human_MPRA	human	SK-N-SH	REGAL_design			192	TGAGAAGCGCAGAGAGTGGATGGGGTGTGAAGGAGGCAAATGGAATCACCATAAAACCTGGGGCGGGGATCCTTCCCTTGGCACAATGCCAGGAACATGCCCGGGCATGTCTTGGCATGGTGCCATGGGAAAATGAAACTGACAGTAGCAGTAAGTGTCTCACACTCTGTGCCAGCCCTGTGCTAAGTACCT	259	TCGTCGGCAGCGTCAGATGTGTATAAGAGACAGTGAGAAGCGCAGAGAGTGGATGGGGTGTGAAGGAGGCAAATGGAATCACCATAAAACCTGGGGCGGGGATCCTTCCCTTGGCACAATGCCAGGAACATGCCCGGGCATGTCTTGGCATGGTGCCATGGGAAAATGAAACTGACAGTAGCAGTAAGTGTCTCACACTCTGTGCCAGCCCTGTGCTAAGTACCTCTGTCTCTTATACACATCTCCGAGCCCACGAGAC	SKNSH_seed2024_10957	regal	10.5281	3.36561
REGAL_SKNSH_311	Fig. 5	human_MPRA	human	SK-N-SH	REGAL_design			192	TCATGATGAATGATCTTTTTAATATATTGTTGAATTCTGCTTGCAAGTATTTTGCTGAGGCTAAAAATAGAAATGTGCTGAGTCATTACTGGCAACATGCCCGGGCATGTCTTGGCATGGTGCCATGGGAAAATGAAACTGGTAATACTGGCCTCGCAGAATGACTTTGAAAATATTCCTCCCTCCTCTATT	259	TCGTCGGCAGCGTCAGATGTGTATAAGAGACAGTCATGATGAATGATCTTTTTAATATATTGTTGAATTCTGCTTGCAAGTATTTTGCTGAGGCTAAAAATAGAAATGTGCTGAGTCATTACTGGCAACATGCCCGGGCATGTCTTGGCATGGTGCCATGGGAAAATGAAACTGGTAATACTGGCCTCGCAGAATGACTTTGAAAATATTCCTCCCTCCTCTATTCTGTCTCTTATACACATCTCCGAGCCCACGAGAC	SKNSH_seed2024_05322	regal	15.2371	6.32834
REGAL_SKNSH_312	Fig. 5	human_MPRA	human	SK-N-SH	REGAL_design			192	AGCTATAATGTCACTAAGCAATAGGAATTTTTCAGTTTCATTATAATCTTGTGGGAGCACCCTAAAAATAGAAATGCTGAGTCATCTGAAATAAACATGCCCGGGCATGTCTTGGCATGGTGCCATGGGTTTCGGTTTCCGTTTCAGCCATTAACTGGGGGTCTTGGAACATATACCCTGTAGATAAGGGGA	259	TCGTCGGCAGCGTCAGATGTGTATAAGAGACAGAGCTATAATGTCACTAAGCAATAGGAATTTTTCAGTTTCATTATAATCTTGTGGGAGCACCCTAAAAATAGAAATGCTGAGTCATCTGAAATAAACATGCCCGGGCATGTCTTGGCATGGTGCCATGGGTTTCGGTTTCCGTTTCAGCCATTAACTGGGGGTCTTGGAACATATACCCTGTAGATAAGGGGACTGTCTCTTATACACATCTCCGAGCCCACGAGAC	SKNSH_seed2024_04701	regal	13.179	5.26719
REGAL_SKNSH_313	Fig. 5	human_MPRA	human	SK-N-SH	REGAL_design			192	TAACAAGCAATCTGAGACCCGAGTGACAGAGCCAGCTATGCAAAAAGCTGTGAAAAGCCCCAAGACGCCTTAAAAATGCTGAGTCATCAAAGGAACATGCCCGGGCATGTCTTGGCATGGTGCCAGAAGTTTCGGTTTCCGTTTCACTGCAAAATCACTGTGAGCAAGGGAGAGAATGTGATAGGAAATGAG	259	TCGTCGGCAGCGTCAGATGTGTATAAGAGACAGTAACAAGCAATCTGAGACCCGAGTGACAGAGCCAGCTATGCAAAAAGCTGTGAAAAGCCCCAAGACGCCTTAAAAATGCTGAGTCATCAAAGGAACATGCCCGGGCATGTCTTGGCATGGTGCCAGAAGTTTCGGTTTCCGTTTCACTGCAAAATCACTGTGAGCAAGGGAGAGAATGTGATAGGAAATGAGCTGTCTCTTATACACATCTCCGAGCCCACGAGAC	SKNSH_seed2024_09188	regal	15.5015	7.49176
REGAL_SKNSH_314	Fig. 5	human_MPRA	human	SK-N-SH	REGAL_design			192	ATGGGAATTTCCCAAAAAAAATGAACTTATTCTGGGTCACCCAAAATACTTTGCTATAAATAGCTAACATGCTGAGTCATCTGAATACTAAACATGCCCGGGCATGTCTGACTGCCTTCAGTTTCGGTTTCCGTTTCTCTCTTCTTAAACCATCTCTCTATCCAAATGTCATGTTAAGGGCTTTGGATATCA	259	TCGTCGGCAGCGTCAGATGTGTATAAGAGACAGATGGGAATTTCCCAAAAAAAATGAACTTATTCTGGGTCACCCAAAATACTTTGCTATAAATAGCTAACATGCTGAGTCATCTGAATACTAAACATGCCCGGGCATGTCTGACTGCCTTCAGTTTCGGTTTCCGTTTCTCTCTTCTTAAACCATCTCTCTATCCAAATGTCATGTTAAGGGCTTTGGATATCACTGTCTCTTATACACATCTCCGAGCCCACGAGAC	SKNSH_seed1_06488	regal	17.3453	8.10916
REGAL_SKNSH_315	Fig. 5	human_MPRA	human	SK-N-SH	REGAL_design			192	TTCCCACCAACAATGATCTGACTCATTGTTTTCTCCACATCCTCTCTATTTTTAGTTGATGACTCAGCATTTTATAATAGGACATGCCCGGGCATGTTGGGAAAGCGAAACCAAATTAATTTCCATTTCCCTGATGATCAGTGATGTTGAGCATTTTTTTTTTTAATTTTTTTGAGATGGCGTCTCACTCTG	259	TCGTCGGCAGCGTCAGATGTGTATAAGAGACAGTTCCCACCAACAATGATCTGACTCATTGTTTTCTCCACATCCTCTCTATTTTTAGTTGATGACTCAGCATTTTATAATAGGACATGCCCGGGCATGTTGGGAAAGCGAAACCAAATTAATTTCCATTTCCCTGATGATCAGTGATGTTGAGCATTTTTTTTTTTAATTTTTTTGAGATGGCGTCTCACTCTGCTGTCTCTTATACACATCTCCGAGCCCACGAGAC	SKNSH_seed123_00508	regal	15.0739	7.73545
REGAL_SKNSH_316	Fig. 5	human_MPRA	human	SK-N-SH	REGAL_design			192	TCTAGAAGAATTAATTGGTTGACTCATTTGACTTACATGACCTTTCTATTTTTAGAAATGACTCAGCAGTTATTTCATAATAAGACATGCCCGGGCATGTTGGAAAGCGAAACCAAAAAATATTCCATTCCTCATCAGACTTTTAACTTATTAGTTACATATTTTGATGCTCAAATTGTTTCCAGCTTAGTC	259	TCGTCGGCAGCGTCAGATGTGTATAAGAGACAGTCTAGAAGAATTAATTGGTTGACTCATTTGACTTACATGACCTTTCTATTTTTAGAAATGACTCAGCAGTTATTTCATAATAAGACATGCCCGGGCATGTTGGAAAGCGAAACCAAAAAATATTCCATTCCTCATCAGACTTTTAACTTATTAGTTACATATTTTGATGCTCAAATTGTTTCCAGCTTAGTCCTGTCTCTTATACACATCTCCGAGCCCACGAGAC	SKNSH_seed123_08746	regal	14.6113	6.36372
REGAL_SKNSH_317	Fig. 5	human_MPRA	human	SK-N-SH	REGAL_design			192	ACAGTGAGATGTTTCCAGATATGAAACAGACTCTGTCAGTAGCTGGTGAGTTCCCCATTCTAAAAATAGATCAGAGCTTGGCACAATGCCAGGAACATGCCCGGGCATGTCTTGGCATGGTGCCAGTTTCGGTTTCCGTTTCTGATCTTTATGACTTTACTTTCACTACAAATCTGTGTCTATGAGCATTGG	259	TCGTCGGCAGCGTCAGATGTGTATAAGAGACAGACAGTGAGATGTTTCCAGATATGAAACAGACTCTGTCAGTAGCTGGTGAGTTCCCCATTCTAAAAATAGATCAGAGCTTGGCACAATGCCAGGAACATGCCCGGGCATGTCTTGGCATGGTGCCAGTTTCGGTTTCCGTTTCTGATCTTTATGACTTTACTTTCACTACAAATCTGTGTCTATGAGCATTGGCTGTCTCTTATACACATCTCCGAGCCCACGAGAC	SKNSH_seed2024_06890	regal	12.7849	3.76792
REGAL_SKNSH_318	Fig. 5	human_MPRA	human	SK-N-SH	REGAL_design			192	TGGTGATGTGGGCCTGTAATCTCAGCTACTTGGGAGGATGAGGTGGGAGAATCGCTTGATGCCAACAGGCAGAGGCTTGGCACAATGCCAGGCAACATGCCCGGGCATGTCTTGGCATGGTGCCAAAGTTTCGGTTTCCGTTTCAAGAAAAAAAGAAAGAGAGAAACAGAGAAAGAGAGAAAGAGAAAGGGA	259	TCGTCGGCAGCGTCAGATGTGTATAAGAGACAGTGGTGATGTGGGCCTGTAATCTCAGCTACTTGGGAGGATGAGGTGGGAGAATCGCTTGATGCCAACAGGCAGAGGCTTGGCACAATGCCAGGCAACATGCCCGGGCATGTCTTGGCATGGTGCCAAAGTTTCGGTTTCCGTTTCAAGAAAAAAAGAAAGAGAGAAACAGAGAAAGAGAGAAAGAGAAAGGGACTGTCTCTTATACACATCTCCGAGCCCACGAGAC	SKNSH_seed2024_04202	regal	10.9486	3.27237
REGAL_SKNSH_319	Fig. 5	human_MPRA	human	SK-N-SH	REGAL_design			192	TATCAGTTTCATTTTCCAAAAAACTTTTAAAAATGCAGCTATGAGAAAATCAAGCTATAAATAGCTTTCCTTGCTGAGTCATCATAATGAGAACATGCCCGGGCATGTCACAGCATATAAGTTTCGGTTTCCGTTTCTTGGAGACACATTCTGAAATACTTACAGATGAAATGACAGAACAACTGGGATTTG	259	TCGTCGGCAGCGTCAGATGTGTATAAGAGACAGTATCAGTTTCATTTTCCAAAAAACTTTTAAAAATGCAGCTATGAGAAAATCAAGCTATAAATAGCTTTCCTTGCTGAGTCATCATAATGAGAACATGCCCGGGCATGTCACAGCATATAAGTTTCGGTTTCCGTTTCTTGGAGACACATTCTGAAATACTTACAGATGAAATGACAGAACAACTGGGATTTGCTGTCTCTTATACACATCTCCGAGCCCACGAGAC	SKNSH_seed1_05199	regal	16.0259	6.82658
REGAL_SKNSH_320	Fig. 5	human_MPRA	human	SK-N-SH	REGAL_design			192	AGCCCAAGTATGCAAGACAGTCAGAAAGCCTCCCTCTGTGACTCACTTTTCCACTGGAGCTAAAAATAGACCAGGTGCTGAGTCATCACTTTAACATGCCCGGGCATGTCTTGGCATGGTGCCACAAGTTTCGGTTTCCGTTTCGTGAGGGACAGACACTCGGAAAAGCTACTGGCATTTCCCAGACCCAGG	259	TCGTCGGCAGCGTCAGATGTGTATAAGAGACAGAGCCCAAGTATGCAAGACAGTCAGAAAGCCTCCCTCTGTGACTCACTTTTCCACTGGAGCTAAAAATAGACCAGGTGCTGAGTCATCACTTTAACATGCCCGGGCATGTCTTGGCATGGTGCCACAAGTTTCGGTTTCCGTTTCGTGAGGGACAGACACTCGGAAAAGCTACTGGCATTTCCCAGACCCAGGCTGTCTCTTATACACATCTCCGAGCCCACGAGAC	SKNSH_seed2024_01012	regal	17.8752	7.81649
REGAL_SKNSH_321	Fig. 5	human_MPRA	human	SK-N-SH	REGAL_design			192	AAGGGAATTTCCTGGGTCCCAATTCATCCCCTGGGGAAAGCAAGATAAATAGCTATAAATAGCATTAATTGCTGAGTCATCCCCCAAAAAACATGCCCGGGCATGTCCCATATGCAGAAAGTTTCGGTTTCCGTTTCGCAAAGACATAATGATTTCTTTTTTAAATTGAAACTTCCTTTCTTTGATAAGTGT	259	TCGTCGGCAGCGTCAGATGTGTATAAGAGACAGAAGGGAATTTCCTGGGTCCCAATTCATCCCCTGGGGAAAGCAAGATAAATAGCTATAAATAGCATTAATTGCTGAGTCATCCCCCAAAAAACATGCCCGGGCATGTCCCATATGCAGAAAGTTTCGGTTTCCGTTTCGCAAAGACATAATGATTTCTTTTTTAAATTGAAACTTCCTTTCTTTGATAAGTGTCTGTCTCTTATACACATCTCCGAGCCCACGAGAC	SKNSH_seed1_08258	regal	16.7236	7.7402
REGAL_SKNSH_322	Fig. 5	human_MPRA	human	SK-N-SH	REGAL_design			192	TTTAACATGGAAAAGCCAATATGAATGTAGTTGGATTCTCAGGCAGCTGAAAAATAAAGTCTAAAAATAGATTATGCTGAGTCATCAAATTTAACATGCCCGGGCATGTCTTGGCATGGTGCCAATTGTTTCGGTTTCCGTTTCTACCCCAGTTGGAAGGCCACTAGTTATGAGGGTTAAATGAGTCAATGC	259	TCGTCGGCAGCGTCAGATGTGTATAAGAGACAGTTTAACATGGAAAAGCCAATATGAATGTAGTTGGATTCTCAGGCAGCTGAAAAATAAAGTCTAAAAATAGATTATGCTGAGTCATCAAATTTAACATGCCCGGGCATGTCTTGGCATGGTGCCAATTGTTTCGGTTTCCGTTTCTACCCCAGTTGGAAGGCCACTAGTTATGAGGGTTAAATGAGTCAATGCCTGTCTCTTATACACATCTCCGAGCCCACGAGAC	SKNSH_seed2024_04341	regal	14.0683	6.03176
REGAL_SKNSH_323	Fig. 5	human_MPRA	human	SK-N-SH	REGAL_design			192	CAGTGGAAATTTAAAAAATACCCCTTTGAAACTGCTCTAATCAACAACTTCTCAAACCCTCTAAAAATAGAGACATCTTGGCACAATGCCAGGAACATGCCCGGGCATGTCTTGGCATGGTGCCAAGAGTTTCGGTTTCCGTTTCTAAGCAGAGATGCAGTGATGCTGCCTGTTTTGCCTGGCCTGAGGCCA	259	TCGTCGGCAGCGTCAGATGTGTATAAGAGACAGCAGTGGAAATTTAAAAAATACCCCTTTGAAACTGCTCTAATCAACAACTTCTCAAACCCTCTAAAAATAGAGACATCTTGGCACAATGCCAGGAACATGCCCGGGCATGTCTTGGCATGGTGCCAAGAGTTTCGGTTTCCGTTTCTAAGCAGAGATGCAGTGATGCTGCCTGTTTTGCCTGGCCTGAGGCCACTGTCTCTTATACACATCTCCGAGCCCACGAGAC	SKNSH_seed2024_10884	regal	11.8914	4.31779
REGAL_SKNSH_324	Fig. 5	human_MPRA	human	SK-N-SH	REGAL_design			192	TAGGGAATTTCCGTGATTCGTATTTGCTGCTCAGACCAAACATTTGGAACCTGCTATAAATAGCGGGCTCTGCTGAGTCATCACTATATGAACATGCCCGGGCATGTCTTAATTATTTTTAGTTTCGGTTTCCGTTTCGTAGATAGTCTATGTGCCAGATGCCGTAATAGGCACTTTATATTCACTGAAACC	259	TCGTCGGCAGCGTCAGATGTGTATAAGAGACAGTAGGGAATTTCCGTGATTCGTATTTGCTGCTCAGACCAAACATTTGGAACCTGCTATAAATAGCGGGCTCTGCTGAGTCATCACTATATGAACATGCCCGGGCATGTCTTAATTATTTTTAGTTTCGGTTTCCGTTTCGTAGATAGTCTATGTGCCAGATGCCGTAATAGGCACTTTATATTCACTGAAACCCTGTCTCTTATACACATCTCCGAGCCCACGAGAC	SKNSH_seed1_10518	regal	17.6613	8.67004
REGAL_SKNSH_325	Fig. 5	human_MPRA	human	SK-N-SH	REGAL_design			192	AAAGGGAATTTCCCATCAGAAAAATATAAGCTGAGGAGTATTCTTTAAAGTAAGCTATAAATAGCAAGTGCTGAGTCATCATAAACGTCAGAACATGCCCGGGCATGTCTTCCAGAGCAAGTTTCGGTTTCCGTTTCTAACTAATAAATGTTTTCTTGGATTAGCTCCTGGACCTATGCAGATATTATTGGA	259	TCGTCGGCAGCGTCAGATGTGTATAAGAGACAGAAAGGGAATTTCCCATCAGAAAAATATAAGCTGAGGAGTATTCTTTAAAGTAAGCTATAAATAGCAAGTGCTGAGTCATCATAAACGTCAGAACATGCCCGGGCATGTCTTCCAGAGCAAGTTTCGGTTTCCGTTTCTAACTAATAAATGTTTTCTTGGATTAGCTCCTGGACCTATGCAGATATTATTGGACTGTCTCTTATACACATCTCCGAGCCCACGAGAC	SKNSH_seed1_05913	regal	16.6114	8.01182
REGAL_SKNSH_326	Fig. 5	human_MPRA	human	SK-N-SH	REGAL_design			192	TCTGTAGTGCCCAGCTCCTGCAGTATTTCCTAGCTGGCAGCACACAGTACCTCCCCATGCAAGACGCCTTAAGCATCTTGGCACAATGCCAGGAACATGCCCGGGCATGTCTTAAGTGGTTTGCAGAGGAAAATGAAACTTACCTCAGCAAGTGCTTCTGGCATGGCACCTCAGCTTCACTATCTAGTGAAC	259	TCGTCGGCAGCGTCAGATGTGTATAAGAGACAGTCTGTAGTGCCCAGCTCCTGCAGTATTTCCTAGCTGGCAGCACACAGTACCTCCCCATGCAAGACGCCTTAAGCATCTTGGCACAATGCCAGGAACATGCCCGGGCATGTCTTAAGTGGTTTGCAGAGGAAAATGAAACTTACCTCAGCAAGTGCTTCTGGCATGGCACCTCAGCTTCACTATCTAGTGAACCTGTCTCTTATACACATCTCCGAGCCCACGAGAC	SKNSH_seed2024_05543	regal	9.88588	2.99739
REGAL_SKNSH_327	Fig. 5	human_MPRA	human	SK-N-SH	REGAL_design			192	TTTGAACAATATCTCCCCAAACCCCGAGCCCCTGGTAACCACCATTCTACTATCTGCTTCTAAAAATAGAACTTTTGCTGAGTCATCACATAAAACATGCCCGGGCATGTCTTGGCATGGTGCCATGGTTTCGGTTTCCGTTTCTTAATGTAATGTTCTACAAGTTTATCTATGTTGTCACAAATGACAGGA	259	TCGTCGGCAGCGTCAGATGTGTATAAGAGACAGTTTGAACAATATCTCCCCAAACCCCGAGCCCCTGGTAACCACCATTCTACTATCTGCTTCTAAAAATAGAACTTTTGCTGAGTCATCACATAAAACATGCCCGGGCATGTCTTGGCATGGTGCCATGGTTTCGGTTTCCGTTTCTTAATGTAATGTTCTACAAGTTTATCTATGTTGTCACAAATGACAGGACTGTCTCTTATACACATCTCCGAGCCCACGAGAC	SKNSH_seed2024_11713	regal	14.4169	5.86539
REGAL_SKNSH_328	Fig. 5	human_MPRA	human	SK-N-SH	REGAL_design			192	AATCCAAATCTCTAGTCATTATTAGTTTCGGTTTCGGGAAATTCCCTAATGAGTCATAATTCGCTATTTATAGCCAAGGACATGCCCGGGCATGTTAAACGTGATAATCATTCAAAAACTGTCAACTACAGAAAATAATGGAAGATTTTTTCATCTATGAAAATTGGAGGAAGAAGATTAATGGTCTAGGGA	259	TCGTCGGCAGCGTCAGATGTGTATAAGAGACAGAATCCAAATCTCTAGTCATTATTAGTTTCGGTTTCGGGAAATTCCCTAATGAGTCATAATTCGCTATTTATAGCCAAGGACATGCCCGGGCATGTTAAACGTGATAATCATTCAAAAACTGTCAACTACAGAAAATAATGGAAGATTTTTTCATCTATGAAAATTGGAGGAAGAAGATTAATGGTCTAGGGACTGTCTCTTATACACATCTCCGAGCCCACGAGAC	SKNSH_seed3_05418	regal	13.7407	5.05346
REGAL_SKNSH_329	Fig. 5	human_MPRA	human	SK-N-SH	REGAL_design			192	GGGAATTTCCACAAAAAGAAGTGGGACAAACAAAACACAAATAGTACAAAGGCTATAAATAGCCTAATATGCTGAGTCATTTTATCAGAAACATGCCCGGGCATGTCTTCAATAGAAAGGGTTTCGGTTTCCGTTTCCAAATATATTCTTCAGGATAGAGACAAGTTGAAAATAAAAGGGTTTAAAAACATA	259	TCGTCGGCAGCGTCAGATGTGTATAAGAGACAGGGGAATTTCCACAAAAAGAAGTGGGACAAACAAAACACAAATAGTACAAAGGCTATAAATAGCCTAATATGCTGAGTCATTTTATCAGAAACATGCCCGGGCATGTCTTCAATAGAAAGGGTTTCGGTTTCCGTTTCCAAATATATTCTTCAGGATAGAGACAAGTTGAAAATAAAAGGGTTTAAAAACATACTGTCTCTTATACACATCTCCGAGCCCACGAGAC	SKNSH_seed1_00834	regal	15.7179	8.14096
REGAL_SKNSH_330	Fig. 5	human_MPRA	human	SK-N-SH	REGAL_design			192	TGGTGATGTGGGCCTGTAATCTCAGCTACTTGGGAGGATGAGGTGGGAGAATCGCTTGCAAGACGCCTTAAGAGGTCTTGGCACAATGCCAGGAACATGCCCGGGCATGTCTTGGCATGGTGCCAAAGTTTCGGTTTCCGTTTCAAGAAAAAAAGAAAGAGAGAAACAGAGAAAGAGAGAAAGAGAAAGGGA	259	TCGTCGGCAGCGTCAGATGTGTATAAGAGACAGTGGTGATGTGGGCCTGTAATCTCAGCTACTTGGGAGGATGAGGTGGGAGAATCGCTTGCAAGACGCCTTAAGAGGTCTTGGCACAATGCCAGGAACATGCCCGGGCATGTCTTGGCATGGTGCCAAAGTTTCGGTTTCCGTTTCAAGAAAAAAAGAAAGAGAGAAACAGAGAAAGAGAGAAAGAGAAAGGGACTGTCTCTTATACACATCTCCGAGCCCACGAGAC	SKNSH_seed2024_04206	regal	11.8421	3.48636
REGAL_SKNSH_331	Fig. 5	human_MPRA	human	SK-N-SH	REGAL_design			192	CAGCCACGTACCTCATCCAGGATCTGAGCACTGAAGCCAATCTGTGCCAGCTGGTAGTGAGGGGCGGGGCCAACCGCTTGGCACAATGCCAGGAACATGCCCGGGCATGTCTTGGCATGGTGCCAGGTTTCGGTTTCCGTTTCGACAGTCCAGCTTGGCCTCACTCCCAGAAGGAACCATGCTTGGTGTAAC	259	TCGTCGGCAGCGTCAGATGTGTATAAGAGACAGCAGCCACGTACCTCATCCAGGATCTGAGCACTGAAGCCAATCTGTGCCAGCTGGTAGTGAGGGGCGGGGCCAACCGCTTGGCACAATGCCAGGAACATGCCCGGGCATGTCTTGGCATGGTGCCAGGTTTCGGTTTCCGTTTCGACAGTCCAGCTTGGCCTCACTCCCAGAAGGAACCATGCTTGGTGTAACCTGTCTCTTATACACATCTCCGAGCCCACGAGAC	SKNSH_seed2024_08395	regal	13.4136	4.03458
REGAL_SKNSH_332	Fig. 5	human_MPRA	human	SK-N-SH	REGAL_design			192	AAGAAACACCTGCATCCCCAGTGGCAGCATTGTTGCAGGGCAAGGAGCAGCATCCACGCAAGACGCCTTATCTCTGTCTTGGCACAATGCCAGGAACATGCCCGGGCATGTCTTGGCATGGTGCCAAAGTTTCGGTTTCCGTTTCCATAGTCTTTAAAATTTGTTTTGGCCGGGTACAGTGGCTCAGGCCTG	259	TCGTCGGCAGCGTCAGATGTGTATAAGAGACAGAAGAAACACCTGCATCCCCAGTGGCAGCATTGTTGCAGGGCAAGGAGCAGCATCCACGCAAGACGCCTTATCTCTGTCTTGGCACAATGCCAGGAACATGCCCGGGCATGTCTTGGCATGGTGCCAAAGTTTCGGTTTCCGTTTCCATAGTCTTTAAAATTTGTTTTGGCCGGGTACAGTGGCTCAGGCCTGCTGTCTCTTATACACATCTCCGAGCCCACGAGAC	SKNSH_seed2024_09485	regal	11.291	3.5969
REGAL_SKNSH_333	Fig. 5	human_MPRA	human	SK-N-SH	REGAL_design			192	CATGGGAATTTCCTTAACTTCGGGAAAGCAGGCTGTAATCTTTTCCACTTTTTGCTATAAATAGCGCCTTGCTGAGTCATCAATACCAGAACATGCCCGGGCATGTCGTAGGGCTTTTTGTTTCGGTTTCCGTTTCAGGTAAAAAACAAATTATCCCATAAGTTTTTAAGAGACTTCAGGTATGGCTTTGCC	259	TCGTCGGCAGCGTCAGATGTGTATAAGAGACAGCATGGGAATTTCCTTAACTTCGGGAAAGCAGGCTGTAATCTTTTCCACTTTTTGCTATAAATAGCGCCTTGCTGAGTCATCAATACCAGAACATGCCCGGGCATGTCGTAGGGCTTTTTGTTTCGGTTTCCGTTTCAGGTAAAAAACAAATTATCCCATAAGTTTTTAAGAGACTTCAGGTATGGCTTTGCCCTGTCTCTTATACACATCTCCGAGCCCACGAGAC	SKNSH_seed1_06349	regal	14.8807	7.96204
REGAL_SKNSH_334	Fig. 5	human_MPRA	human	SK-N-SH	REGAL_design			192	CGGCTGGGACTCCCAAATACCAGCGAGGCTGCCAAGCCGCGCGGATACCGACTGGGTGCCCCTTCCTGCACCCGCGCCTGGAAGAGGGAAGGACATGCCCGGGCATGTTCCGAAATGGCTGCCACGTCATCGCCTCATCTCCCGGAAATCACGTGATTTTACAACTTCCGGTTTCGAAACGGAAACCGAAAC	259	TCGTCGGCAGCGTCAGATGTGTATAAGAGACAGCGGCTGGGACTCCCAAATACCAGCGAGGCTGCCAAGCCGCGCGGATACCGACTGGGTGCCCCTTCCTGCACCCGCGCCTGGAAGAGGGAAGGACATGCCCGGGCATGTTCCGAAATGGCTGCCACGTCATCGCCTCATCTCCCGGAAATCACGTGATTTTACAACTTCCGGTTTCGAAACGGAAACCGAAACCTGTCTCTTATACACATCTCCGAGCCCACGAGAC	SKNSH_seed2_02520	regal	17.5094	9.0825
REGAL_SKNSH_335	Fig. 5	human_MPRA	human	SK-N-SH	REGAL_design			192	TAAGTTTCATTTTCCATCAATTAGAAGAACTGCCAAAATTAAGAATGAACTGCTATAAATAGCTTTGAATGCTGAGTCATCGTTACATAGAACATGCCCGGGCATGTCTATTGATAGGGTGGTTTCGGTTTCCGTTTCACAGCAGGCATGAACCCTGTATTCCTAACAACACAGCTTTGAAACATAGAAAGC	259	TCGTCGGCAGCGTCAGATGTGTATAAGAGACAGTAAGTTTCATTTTCCATCAATTAGAAGAACTGCCAAAATTAAGAATGAACTGCTATAAATAGCTTTGAATGCTGAGTCATCGTTACATAGAACATGCCCGGGCATGTCTATTGATAGGGTGGTTTCGGTTTCCGTTTCACAGCAGGCATGAACCCTGTATTCCTAACAACACAGCTTTGAAACATAGAAAGCCTGTCTCTTATACACATCTCCGAGCCCACGAGAC	SKNSH_seed1_05574	regal	17.4163	9.30375
REGAL_SKNSH_336	Fig. 5	human_MPRA	human	SK-N-SH	REGAL_design			192	GTTATTATTTGTCCAATCAAGCAAAGCACCATTATTTCTAACATATAAAAGACCAGATCACTAAAAATAGAAATTGCTGAGTCATATATATATAACATGCCCGGGCATGTCTTGGCATGGTGCCATTAGTTTCGGTTTCCGTTTCAAATATTAACACTGAAAATGTTTTGTTAGCTTTTCCTTCTTTCTCTC	259	TCGTCGGCAGCGTCAGATGTGTATAAGAGACAGGTTATTATTTGTCCAATCAAGCAAAGCACCATTATTTCTAACATATAAAAGACCAGATCACTAAAAATAGAAATTGCTGAGTCATATATATATAACATGCCCGGGCATGTCTTGGCATGGTGCCATTAGTTTCGGTTTCCGTTTCAAATATTAACACTGAAAATGTTTTGTTAGCTTTTCCTTCTTTCTCTCCTGTCTCTTATACACATCTCCGAGCCCACGAGAC	SKNSH_seed2024_11636	regal	14.7574	6.79709
REGAL_SKNSH_337	Fig. 5	human_MPRA	human	SK-N-SH	REGAL_design			192	AAAGGGAATTTCCCCAAATATCAGAACGAAAATATAAATATGGCATTAAAATGCTATAAATAGCTACTCTGCTGAGTCATCCAGTGAAAAACATGCCCGGGCATGTCAAAAATATTGTTAGTTTCGGTTTCCGTTTCAAAAGAGGAACGAGAAATCTACAATGGAAGCTAAAATCTTCAAATGCATCATCTT	259	TCGTCGGCAGCGTCAGATGTGTATAAGAGACAGAAAGGGAATTTCCCCAAATATCAGAACGAAAATATAAATATGGCATTAAAATGCTATAAATAGCTACTCTGCTGAGTCATCCAGTGAAAAACATGCCCGGGCATGTCAAAAATATTGTTAGTTTCGGTTTCCGTTTCAAAAGAGGAACGAGAAATCTACAATGGAAGCTAAAATCTTCAAATGCATCATCTTCTGTCTCTTATACACATCTCCGAGCCCACGAGAC	SKNSH_seed1_03001	regal	15.342	6.99974
REGAL_SKNSH_338	Fig. 5	human_MPRA	human	SK-N-SH	REGAL_design			192	TTTTGGGAATTTCCTGGTTGTTTTTAAAGTGTAAAGCTCTTTAGCTTACAAATGCTATAAATAGCCAGATGCTGAGTCATCAAGATTGGAGAACATGCCCGGGCATGTCTCAAAATACTTCGTTTCGGTTTCCGTTTCATAGTGGCTGCTTTGGACAACAGGCAGAGTTAAGAGGTATAAGAAATACTTTTA	259	TCGTCGGCAGCGTCAGATGTGTATAAGAGACAGTTTTGGGAATTTCCTGGTTGTTTTTAAAGTGTAAAGCTCTTTAGCTTACAAATGCTATAAATAGCCAGATGCTGAGTCATCAAGATTGGAGAACATGCCCGGGCATGTCTCAAAATACTTCGTTTCGGTTTCCGTTTCATAGTGGCTGCTTTGGACAACAGGCAGAGTTAAGAGGTATAAGAAATACTTTTACTGTCTCTTATACACATCTCCGAGCCCACGAGAC	SKNSH_seed1_09685	regal	16.5257	8.88225
REGAL_SKNSH_339	Fig. 5	human_MPRA	human	SK-N-SH	REGAL_design			192	GTTCATGGAAAAATTGTCTTCCATGAAACTGGTCCCTGGTGCAAAAAAGTTTAGGGACTCTAAAAATAGAAGACTGCTGAGTCATGATATCATAACATGCCCGGGCATGTCTTGGCATGGTGCCACCAGGAAAATGAAACTGATGTAGGTTTATTCAGCATGTGGGTGTCTTTTAAGGTCATGGATTAAAAG	259	TCGTCGGCAGCGTCAGATGTGTATAAGAGACAGGTTCATGGAAAAATTGTCTTCCATGAAACTGGTCCCTGGTGCAAAAAAGTTTAGGGACTCTAAAAATAGAAGACTGCTGAGTCATGATATCATAACATGCCCGGGCATGTCTTGGCATGGTGCCACCAGGAAAATGAAACTGATGTAGGTTTATTCAGCATGTGGGTGTCTTTTAAGGTCATGGATTAAAAGCTGTCTCTTATACACATCTCCGAGCCCACGAGAC	SKNSH_seed2024_07474	regal	13.5048	6.28479
REGAL_SKNSH_340	Fig. 5	human_MPRA	human	SK-N-SH	REGAL_design			192	GACACCTACTCCCACTGCTGTTGTCTCCTGGTTTCACCATCACCAAAAAAACCACATTGCCTAAAAATAGATCCCAGTGCTGAGTCATCATTAAACATGCCCGGGCATGTCTTGGCATGGTGCCAAGAGTTTCGGTTTCCGTTTCATTGAGGATGTGCTTAAGATAAACTATGTAGTGATGCTCAGAATTTG	259	TCGTCGGCAGCGTCAGATGTGTATAAGAGACAGGACACCTACTCCCACTGCTGTTGTCTCCTGGTTTCACCATCACCAAAAAAACCACATTGCCTAAAAATAGATCCCAGTGCTGAGTCATCATTAAACATGCCCGGGCATGTCTTGGCATGGTGCCAAGAGTTTCGGTTTCCGTTTCATTGAGGATGTGCTTAAGATAAACTATGTAGTGATGCTCAGAATTTGCTGTCTCTTATACACATCTCCGAGCCCACGAGAC	SKNSH_seed2024_04068	regal	13.5965	5.15823
REGAL_SKNSH_341	Fig. 5	human_MPRA	human	SK-N-SH	REGAL_design			192	AAAGGGAATTTCCCCAAATATCAGAACGAAAATATAAATATGGCATTAAAATAGGCTATAAATAGCCTTGCTGAGTCATAACAGTGAAAAAACATGCCCGGGCATGTCAAAATATTGTTAGTTTCGGTTTCCGTTTCAAAAGAGGAACGAGAAATCTACAATGGAAGCTAAAATCTTCAAATGCATCATCTT	259	TCGTCGGCAGCGTCAGATGTGTATAAGAGACAGAAAGGGAATTTCCCCAAATATCAGAACGAAAATATAAATATGGCATTAAAATAGGCTATAAATAGCCTTGCTGAGTCATAACAGTGAAAAAACATGCCCGGGCATGTCAAAATATTGTTAGTTTCGGTTTCCGTTTCAAAAGAGGAACGAGAAATCTACAATGGAAGCTAAAATCTTCAAATGCATCATCTTCTGTCTCTTATACACATCTCCGAGCCCACGAGAC	SKNSH_seed1_03000	regal	15.1228	6.88026
REGAL_SKNSH_342	Fig. 5	human_MPRA	human	SK-N-SH	REGAL_design			192	TTTATCTGATAAAATACAGTCCACTCTAAAATAGATAGCTACAGAAGATACATTTTTAAATCTAAAAATAGAATTGCTGAGTCATACATTGATTAACATGCCCGGGCATGTCTTGGCATGGTGCCAAGTTTCGGTTTCCGTTTCTTTTGAAAATATTATACAAAATGGTCTTCATAGCACAAAAATGAGGTT	259	TCGTCGGCAGCGTCAGATGTGTATAAGAGACAGTTTATCTGATAAAATACAGTCCACTCTAAAATAGATAGCTACAGAAGATACATTTTTAAATCTAAAAATAGAATTGCTGAGTCATACATTGATTAACATGCCCGGGCATGTCTTGGCATGGTGCCAAGTTTCGGTTTCCGTTTCTTTTGAAAATATTATACAAAATGGTCTTCATAGCACAAAAATGAGGTTCTGTCTCTTATACACATCTCCGAGCCCACGAGAC	SKNSH_seed2024_01924	regal	13.0661	4.27568
REGAL_SKNSH_343	Fig. 5	human_MPRA	human	SK-N-SH	REGAL_design			192	TCCAATGAAAGTGACAGTGTAGGGTTTTCATTGTTGGTGAGCTCTATTTGTTCATTATTTTTTCTCCTTCTTGAATTATTTCTAGGAGAAACATGCCCGGGCATGTCCCTGGCATTGTGCCAAGGATGACTCAGCAACTTTCTAAAAATAGAATTTAGTTTCATTTTCCATTTTTTTCCTTTTGCAGTTATA	259	TCGTCGGCAGCGTCAGATGTGTATAAGAGACAGTCCAATGAAAGTGACAGTGTAGGGTTTTCATTGTTGGTGAGCTCTATTTGTTCATTATTTTTTCTCCTTCTTGAATTATTTCTAGGAGAAACATGCCCGGGCATGTCCCTGGCATTGTGCCAAGGATGACTCAGCAACTTTCTAAAAATAGAATTTAGTTTCATTTTCCATTTTTTTCCTTTTGCAGTTATACTGTCTCTTATACACATCTCCGAGCCCACGAGAC	SKNSH_seed42_02612	regal	16.2318	7.32084
REGAL_SKNSH_344	Fig. 5	human_MPRA	human	SK-N-SH	REGAL_design			192	ACGGGAATTTCCCGAGGTGGGTGGATCACTTGAGGTCAGGAGTTCAAGACCAGGCTATAAATAGCGGTGATGCTGAGTCATCACTAAAAATAACATGCCCGGGCATGTCTGGTGGTGCGGTTTCGGTTTCCGTTTCACTTGTGAAGCTGAAGCATGAGAATCACTTGAACCCAGGAGGCGGAGGTTGCAGTG	259	TCGTCGGCAGCGTCAGATGTGTATAAGAGACAGACGGGAATTTCCCGAGGTGGGTGGATCACTTGAGGTCAGGAGTTCAAGACCAGGCTATAAATAGCGGTGATGCTGAGTCATCACTAAAAATAACATGCCCGGGCATGTCTGGTGGTGCGGTTTCGGTTTCCGTTTCACTTGTGAAGCTGAAGCATGAGAATCACTTGAACCCAGGAGGCGGAGGTTGCAGTGCTGTCTCTTATACACATCTCCGAGCCCACGAGAC	SKNSH_seed1_04351	regal	15.8502	7.68983
REGAL_SKNSH_345	Fig. 5	human_MPRA	human	SK-N-SH	REGAL_design			192	ATGCATGTGCACCTTATTAGTGCAAACTAAAATTATATGAATATTTCTGAAGCAACTTGCTAAAAATAGAAAAAATTGCTGAGTCATGAAAGCTAACATGCCCGGGCATGTCTTGGCATGGTGCCAGGAAAATGAAACTAAATATTTTGGCACTTCCACTTTTCACAACTGTTTCTGTCTTTTCCAGCGGAA	259	TCGTCGGCAGCGTCAGATGTGTATAAGAGACAGATGCATGTGCACCTTATTAGTGCAAACTAAAATTATATGAATATTTCTGAAGCAACTTGCTAAAAATAGAAAAAATTGCTGAGTCATGAAAGCTAACATGCCCGGGCATGTCTTGGCATGGTGCCAGGAAAATGAAACTAAATATTTTGGCACTTCCACTTTTCACAACTGTTTCTGTCTTTTCCAGCGGAACTGTCTCTTATACACATCTCCGAGCCCACGAGAC	SKNSH_seed2024_09776	regal	13.0679	5.06
REGAL_SKNSH_346	Fig. 5	human_MPRA	human	SK-N-SH	REGAL_design			192	CTGCCACCATTGGTCAGAGCAAATCACAGGCCACCCTGGATTGATTGATTTATTAAGTCCAAGACGCCTTATGTCACTTGGCACAATGCCAGGAACATGCCCGGGCATGTCTTGGCATGGTGCCAGTTTCGGTTTCCGTTTCTCATGCCTCAGCCTCCCGAGTAGCTGAGATTACAGGTGTTCACTACCACG	259	TCGTCGGCAGCGTCAGATGTGTATAAGAGACAGCTGCCACCATTGGTCAGAGCAAATCACAGGCCACCCTGGATTGATTGATTTATTAAGTCCAAGACGCCTTATGTCACTTGGCACAATGCCAGGAACATGCCCGGGCATGTCTTGGCATGGTGCCAGTTTCGGTTTCCGTTTCTCATGCCTCAGCCTCCCGAGTAGCTGAGATTACAGGTGTTCACTACCACGCTGTCTCTTATACACATCTCCGAGCCCACGAGAC	SKNSH_seed2024_08666	regal	11.5134	4.11919
REGAL_SKNSH_347	Fig. 5	human_MPRA	human	SK-N-SH	REGAL_design			192	GTTATAACTCAGAAAACACATTCACTATGGCCCATTTCAAGTTAATTGAAGGATTGAGCCTAAAAATAGACATTTGTGCTGAGTCATTCTGTAACATGCCCGGGCATGTCTTGGCATGGTGCCATTAGTTTCGGTTTCCGTTTCGTTGAATATTTCATTAGATTCAATATTTCAATATTAATCCAAGCTTTT	259	TCGTCGGCAGCGTCAGATGTGTATAAGAGACAGGTTATAACTCAGAAAACACATTCACTATGGCCCATTTCAAGTTAATTGAAGGATTGAGCCTAAAAATAGACATTTGTGCTGAGTCATTCTGTAACATGCCCGGGCATGTCTTGGCATGGTGCCATTAGTTTCGGTTTCCGTTTCGTTGAATATTTCATTAGATTCAATATTTCAATATTAATCCAAGCTTTTCTGTCTCTTATACACATCTCCGAGCCCACGAGAC	SKNSH_seed2024_00223	regal	13.8173	5.42904
REGAL_SKNSH_348	Fig. 5	human_MPRA	human	SK-N-SH	REGAL_design			192	ACAGATTCCTAAGACCTACCTCAAGAGATTCCAATTCAGTAGGTCTTGGATGGCTGAGGGGGGCGGGGTTCAAAACTTGGCACAATGCCAGGAAACATGCCCGGGCATGTCAGAGCTTTGCCTGGGAAAATGAAACTTTGGCATGGTGCCAGATTCTTCTAGCACTGGCAGTCTGTCATTCTGTGGTCCCCT	259	TCGTCGGCAGCGTCAGATGTGTATAAGAGACAGACAGATTCCTAAGACCTACCTCAAGAGATTCCAATTCAGTAGGTCTTGGATGGCTGAGGGGGGCGGGGTTCAAAACTTGGCACAATGCCAGGAAACATGCCCGGGCATGTCAGAGCTTTGCCTGGGAAAATGAAACTTTGGCATGGTGCCAGATTCTTCTAGCACTGGCAGTCTGTCATTCTGTGGTCCCCTCTGTCTCTTATACACATCTCCGAGCCCACGAGAC	SKNSH_seed2024_10075	regal	10.2532	4.09785
REGAL_SKNSH_349	Fig. 5	human_MPRA	human	SK-N-SH	REGAL_design			192	TATTTATTTTAAAGTTTAAATTATTTTCATGGATTCCAGAAATAAAGCTTATAGTTCATTTCCACTTTTTATAGCACCTTATATTAAGAAACATGCCCGGGCATGTCCCTGGCATTGTGCCAAGGATGACTCAGCAATATCTAAAAATAGATCTTTGTAGTTTCATTTTCCACATGATAATTTAAGCCCTGT	259	TCGTCGGCAGCGTCAGATGTGTATAAGAGACAGTATTTATTTTAAAGTTTAAATTATTTTCATGGATTCCAGAAATAAAGCTTATAGTTCATTTCCACTTTTTATAGCACCTTATATTAAGAAACATGCCCGGGCATGTCCCTGGCATTGTGCCAAGGATGACTCAGCAATATCTAAAAATAGATCTTTGTAGTTTCATTTTCCACATGATAATTTAAGCCCTGTCTGTCTCTTATACACATCTCCGAGCCCACGAGAC	SKNSH_seed42_01174	regal	14.996	5.52005
REGAL_SKNSH_350	Fig. 5	human_MPRA	human	SK-N-SH	REGAL_design			192	GATATTGCCTTCAGCCTTTCTGCAGGGATTCCCTTCTCCATCGTGAATCATACCAAAGCTCTAAAAATAGAAAGTGCTGAGTCATCTGCTTTGTAACATGCCCGGGCATGTCTTGGCATGGTGCCAGTTTCGGTTTCCGTTTCTCATCAACAAAACCAAGTGAGAGACAGAGTTATTAAAACTGGAAAAGAG	259	TCGTCGGCAGCGTCAGATGTGTATAAGAGACAGGATATTGCCTTCAGCCTTTCTGCAGGGATTCCCTTCTCCATCGTGAATCATACCAAAGCTCTAAAAATAGAAAGTGCTGAGTCATCTGCTTTGTAACATGCCCGGGCATGTCTTGGCATGGTGCCAGTTTCGGTTTCCGTTTCTCATCAACAAAACCAAGTGAGAGACAGAGTTATTAAAACTGGAAAAGAGCTGTCTCTTATACACATCTCCGAGCCCACGAGAC	SKNSH_seed2024_08534	regal	15.7432	6.63407
REGAL_SKNSH_351	Fig. 5	human_MPRA	human	SK-N-SH	REGAL_design			192	ATCAAATCAGAATGAATCTGTTGAGAACAGAAGAGGGGACTACTCACAGGGTTGCCAGACTAAAAATAGATGCCCCTTGGCACAATGCCAGGAAACATGCCCGGGCATGTCTTGGCATGGTGCCAAGTTTCGGTTTCCGTTTCGAATGCAGTGGCGCAATCTCAGCTCACTGCAACCTCTGCCTCCCAGGTT	259	TCGTCGGCAGCGTCAGATGTGTATAAGAGACAGATCAAATCAGAATGAATCTGTTGAGAACAGAAGAGGGGACTACTCACAGGGTTGCCAGACTAAAAATAGATGCCCCTTGGCACAATGCCAGGAAACATGCCCGGGCATGTCTTGGCATGGTGCCAAGTTTCGGTTTCCGTTTCGAATGCAGTGGCGCAATCTCAGCTCACTGCAACCTCTGCCTCCCAGGTTCTGTCTCTTATACACATCTCCGAGCCCACGAGAC	SKNSH_seed2024_06751	regal	11.6497	4.18463
REGAL_SKNSH_352	Fig. 5	human_MPRA	human	SK-N-SH	REGAL_design			192	CACGGGAATTTCCTTGATGCAATATGACCTCATCTCTCTAGCCAGTGTCGATTGCAAGACGCCTTAGCATGCTGAGTCATCGAAGGCTGAACATGCCCGGGCATGTCGCAATATCTTCTTAGTTTCGGTTTCCGTTTCTTATTTTCCCAAAGCACAGCTAAGACTAAGGCTGCCAAGTTTTTAAAAAGATTT	259	TCGTCGGCAGCGTCAGATGTGTATAAGAGACAGCACGGGAATTTCCTTGATGCAATATGACCTCATCTCTCTAGCCAGTGTCGATTGCAAGACGCCTTAGCATGCTGAGTCATCGAAGGCTGAACATGCCCGGGCATGTCGCAATATCTTCTTAGTTTCGGTTTCCGTTTCTTATTTTCCCAAAGCACAGCTAAGACTAAGGCTGCCAAGTTTTTAAAAAGATTTCTGTCTCTTATACACATCTCCGAGCCCACGAGAC	SKNSH_seed1_02170	regal	15.9346	7.96461
REGAL_SKNSH_353	Fig. 5	human_MPRA	human	SK-N-SH	REGAL_design			192	AAAAGTTTCATTTTCCATTGGTATTAAATATAGCTAGAAACTTATGATTTTAGCTATAAATAGCTGAATATGCTGAGTCATCTTTTCTTCAACATGCCCGGGCATGTCAGAGGACAGTGGGTTTCGGTTTCCGTTTCGAGTAAATAAAGGATTATCAGAAAGTCCTGGTCAGATGCCTTGCTACTCCATCAG	259	TCGTCGGCAGCGTCAGATGTGTATAAGAGACAGAAAAGTTTCATTTTCCATTGGTATTAAATATAGCTAGAAACTTATGATTTTAGCTATAAATAGCTGAATATGCTGAGTCATCTTTTCTTCAACATGCCCGGGCATGTCAGAGGACAGTGGGTTTCGGTTTCCGTTTCGAGTAAATAAAGGATTATCAGAAAGTCCTGGTCAGATGCCTTGCTACTCCATCAGCTGTCTCTTATACACATCTCCGAGCCCACGAGAC	SKNSH_seed1_07540	regal	15.953	7.38804
REGAL_SKNSH_354	Fig. 5	human_MPRA	human	SK-N-SH	REGAL_design			192	TGGTGATGTGGGCCTGTAATCTCAGCTACTTGGGAGGATGAGGTGGGAGAATCGCTTGCAAGACGCCTTAAGAGGTTCTTGGCACAATGCCAGGAACATGCCCGGGCATGTCTTGGCATGGTGCCAAGTTTCGGTTTCCGTTTCAAGAAAAAAAGAAAGAGAGAAACAGAGAAAGAGAGAAAGAGAAAGGGA	259	TCGTCGGCAGCGTCAGATGTGTATAAGAGACAGTGGTGATGTGGGCCTGTAATCTCAGCTACTTGGGAGGATGAGGTGGGAGAATCGCTTGCAAGACGCCTTAAGAGGTTCTTGGCACAATGCCAGGAACATGCCCGGGCATGTCTTGGCATGGTGCCAAGTTTCGGTTTCCGTTTCAAGAAAAAAAGAAAGAGAGAAACAGAGAAAGAGAGAAAGAGAAAGGGACTGTCTCTTATACACATCTCCGAGCCCACGAGAC	SKNSH_seed2024_04204	regal	11.3652	2.98906
REGAL_SKNSH_355	Fig. 5	human_MPRA	human	SK-N-SH	REGAL_design			192	CAGCCACGTACCTCATCCAGGATCTGAGCACTGAAGCCAATCTGTGCCAGCTGGTAGTGGGGCGGGGCTCCAACCGCTTGGCACAATGCCAGGAACATGCCCGGGCATGTCTTGGCATGGTGCCAGGGTTTCGGTTTCCGTTTCACAGTCCAGCTTGGCCTCACTCCCAGAAGGAACCATGCTTGGTGTAAC	259	TCGTCGGCAGCGTCAGATGTGTATAAGAGACAGCAGCCACGTACCTCATCCAGGATCTGAGCACTGAAGCCAATCTGTGCCAGCTGGTAGTGGGGCGGGGCTCCAACCGCTTGGCACAATGCCAGGAACATGCCCGGGCATGTCTTGGCATGGTGCCAGGGTTTCGGTTTCCGTTTCACAGTCCAGCTTGGCCTCACTCCCAGAAGGAACCATGCTTGGTGTAACCTGTCTCTTATACACATCTCCGAGCCCACGAGAC	SKNSH_seed2024_08392	regal	13.1959	4.09518
REGAL_SKNSH_356	Fig. 5	human_MPRA	human	SK-N-SH	REGAL_design			192	TTTATCTGATAAAATACAGTCCACTCTAAAATAGATAGCTACAGAAGATACATTTTTAAATTAGTAAGATTTATTACTATTATTCACATTAACATGCCCGGGCATGTCCCTGGCATTGTGCCAAGGATGACTCAGCATAACTAAAAATAGAAATATTATAGTTTCATTTTCCCATAGCACAAAAATGAGGTT	259	TCGTCGGCAGCGTCAGATGTGTATAAGAGACAGTTTATCTGATAAAATACAGTCCACTCTAAAATAGATAGCTACAGAAGATACATTTTTAAATTAGTAAGATTTATTACTATTATTCACATTAACATGCCCGGGCATGTCCCTGGCATTGTGCCAAGGATGACTCAGCATAACTAAAAATAGAAATATTATAGTTTCATTTTCCCATAGCACAAAAATGAGGTTCTGTCTCTTATACACATCTCCGAGCCCACGAGAC	SKNSH_seed42_01926	regal	13.855	3.70425
REGAL_SKNSH_357	Fig. 5	human_MPRA	human	SK-N-SH	REGAL_design			192	GTTATTATTTGTCCAATCAAGCAAAGCACCATTATTTCTAACATATAAAAGACCAGATCCTAAAAATAGAAAATTGCTGAGTCATATATATATAACATGCCCGGGCATGTCTTGGCATGGTGCCATTAGTTTCGGTTTCCGTTTCAAATATTAACACTGAAAATGTTTTGTTAGCTTTTCCTTCTTTCTCTC	259	TCGTCGGCAGCGTCAGATGTGTATAAGAGACAGGTTATTATTTGTCCAATCAAGCAAAGCACCATTATTTCTAACATATAAAAGACCAGATCCTAAAAATAGAAAATTGCTGAGTCATATATATATAACATGCCCGGGCATGTCTTGGCATGGTGCCATTAGTTTCGGTTTCCGTTTCAAATATTAACACTGAAAATGTTTTGTTAGCTTTTCCTTCTTTCTCTCCTGTCTCTTATACACATCTCCGAGCCCACGAGAC	SKNSH_seed2024_11618	regal	15.1512	7.12941
REGAL_SKNSH_358	Fig. 5	human_MPRA	human	SK-N-SH	REGAL_design			192	CAGCCACGTACCTCATCCAGGATCTGAGCACTGAAGCCAATCTGTGCCAGCTGGTAGTGAGGGGCGGGGCCAACCGCTTGGCACAATGCCAGGAACATGCCCGGGCATGTCTTGGCATGGTGCCAGGGTTTCGGTTTCCGTTTCACAGTCCAGCTTGGCCTCACTCCCAGAAGGAACCATGCTTGGTGTAAC	259	TCGTCGGCAGCGTCAGATGTGTATAAGAGACAGCAGCCACGTACCTCATCCAGGATCTGAGCACTGAAGCCAATCTGTGCCAGCTGGTAGTGAGGGGCGGGGCCAACCGCTTGGCACAATGCCAGGAACATGCCCGGGCATGTCTTGGCATGGTGCCAGGGTTTCGGTTTCCGTTTCACAGTCCAGCTTGGCCTCACTCCCAGAAGGAACCATGCTTGGTGTAACCTGTCTCTTATACACATCTCCGAGCCCACGAGAC	SKNSH_seed2024_08385	regal	13.4821	4.16243
REGAL_SKNSH_359	Fig. 5	human_MPRA	human	SK-N-SH	REGAL_design			192	CACTCTTCGTGGAAGATCTCAATTCTTTGAATTGCAACATTTGGGGATCTCTGGATGCCCAGAGAAGAATCTGCAACTGCAAGAGTATAAAACATGCCCGGGCATGTCCCTGGCATTGTGCCAAGGATGACTCAGCATTTCTAAAAATAGATTTTATTTAGTTTCATTTTCCATTTTATTTTATTTTATTTT	259	TCGTCGGCAGCGTCAGATGTGTATAAGAGACAGCACTCTTCGTGGAAGATCTCAATTCTTTGAATTGCAACATTTGGGGATCTCTGGATGCCCAGAGAAGAATCTGCAACTGCAAGAGTATAAAACATGCCCGGGCATGTCCCTGGCATTGTGCCAAGGATGACTCAGCATTTCTAAAAATAGATTTTATTTAGTTTCATTTTCCATTTTATTTTATTTTATTTTCTGTCTCTTATACACATCTCCGAGCCCACGAGAC	SKNSH_seed42_10651	regal	13.8304	4.15342
REGAL_SKNSH_360	Fig. 5	human_MPRA	human	SK-N-SH	REGAL_design			192	TCCGTTCTAGAACGTTCACAGTGAGCTATGATTGCATCACTGCACTCCAGCCTGGCTATAAATAGCAGATGCTGAGTCATCAAGTTTAAAAACAGAACATGCCCGGGCATGTCGCCTCTAGTTTCGGTTTCCGTTTCGGCCAATGTGGGAGGATTGCTTGAGCCTAGGAGTTTGAGACCAGCCTGGGCAACA	259	TCGTCGGCAGCGTCAGATGTGTATAAGAGACAGTCCGTTCTAGAACGTTCACAGTGAGCTATGATTGCATCACTGCACTCCAGCCTGGCTATAAATAGCAGATGCTGAGTCATCAAGTTTAAAAACAGAACATGCCCGGGCATGTCGCCTCTAGTTTCGGTTTCCGTTTCGGCCAATGTGGGAGGATTGCTTGAGCCTAGGAGTTTGAGACCAGCCTGGGCAACACTGTCTCTTATACACATCTCCGAGCCCACGAGAC	SKNSH_seed1_11013	regal	15.7766	8.51969
REGAL_SKNSH_361	Fig. 5	human_MPRA	human	SK-N-SH	REGAL_design			192	GGGAATTTCCAGCTAAAAGTTTAAACCTCTGCCCCATTTTCTTGGGGCAGTGCTATAAATAGCGTTACATGCTGAGTCATCGGTTATCTAACATGCCCGGGCATGTCGTATAAATGTCATAGTTTCGGTTTCCGTTTCAATACACTTCGGATCTCCCAACAGCTTTGCGGTTCTGAAACAGCCTTCAGTAGT	259	TCGTCGGCAGCGTCAGATGTGTATAAGAGACAGGGGAATTTCCAGCTAAAAGTTTAAACCTCTGCCCCATTTTCTTGGGGCAGTGCTATAAATAGCGTTACATGCTGAGTCATCGGTTATCTAACATGCCCGGGCATGTCGTATAAATGTCATAGTTTCGGTTTCCGTTTCAATACACTTCGGATCTCCCAACAGCTTTGCGGTTCTGAAACAGCCTTCAGTAGTCTGTCTCTTATACACATCTCCGAGCCCACGAGAC	SKNSH_seed1_02389	regal	16.8323	9.32548
REGAL_SKNSH_362	Fig. 5	human_MPRA	human	SK-N-SH	REGAL_design			192	ACCGGAAGTAATTACCTGCGCCTGCGCCGGAAGTCGTAAACTCGGCCCGGAAATCACGTGATCGCTGCGTCAGCAAGCGGGCGGCGAAGCCGGGGACATGCCCGGGCATGTTGGCGGCGCGCGCCTCCTGGGGGAAAGAAGAAGCGGGAGGAGGGAGCCCAGGGCGGAGAGAGGGGAGAGACAGGGGGCGGT	259	TCGTCGGCAGCGTCAGATGTGTATAAGAGACAGACCGGAAGTAATTACCTGCGCCTGCGCCGGAAGTCGTAAACTCGGCCCGGAAATCACGTGATCGCTGCGTCAGCAAGCGGGCGGCGAAGCCGGGGACATGCCCGGGCATGTTGGCGGCGCGCGCCTCCTGGGGGAAAGAAGAAGCGGGAGGAGGGAGCCCAGGGCGGAGAGAGGGGAGAGACAGGGGGCGGTCTGTCTCTTATACACATCTCCGAGCCCACGAGAC	SKNSH_seed31337_09662	regal	16.1303	9.1568
REGAL_SKNSH_363	Fig. 5	human_MPRA	human	SK-N-SH	REGAL_design			192	TAACAAGCAATCTGAGACCCGAGTGACAGAGCCAGCTATGCAAAAAGCTGTGAAAAGCCCCTAAAAATAGATAAAATGCTGAGTCATCAAAGGAACATGCCCGGGCATGTCTTAAGTGGTTTGGGGAAGTTTCGGTTTCCGTTTCACTGCAAAATCACTGTGAGCAAGGGAGAGAATGTGATAGGAAATGAG	259	TCGTCGGCAGCGTCAGATGTGTATAAGAGACAGTAACAAGCAATCTGAGACCCGAGTGACAGAGCCAGCTATGCAAAAAGCTGTGAAAAGCCCCTAAAAATAGATAAAATGCTGAGTCATCAAAGGAACATGCCCGGGCATGTCTTAAGTGGTTTGGGGAAGTTTCGGTTTCCGTTTCACTGCAAAATCACTGTGAGCAAGGGAGAGAATGTGATAGGAAATGAGCTGTCTCTTATACACATCTCCGAGCCCACGAGAC	SKNSH_seed2024_09185	regal	14.0008	8.12517
REGAL_SKNSH_364	Fig. 5	human_MPRA	human	SK-N-SH	REGAL_design			192	AATAGAGGCTTTTATAAAACAAGCAAATGCAAGGAGGATGGGACTCGTGGGCAGGTTCATGATGCCAACTTCTAACCTTGGCACAATGCCAGGAACATGCCCGGGCATGTCTTGGCATGGTGCCAGGGAAAATGAAACTACATCTGTTGGCAAATAGAGAAGATCTGAATATGTCTCAAGTCAGAGTTTGCA	259	TCGTCGGCAGCGTCAGATGTGTATAAGAGACAGAATAGAGGCTTTTATAAAACAAGCAAATGCAAGGAGGATGGGACTCGTGGGCAGGTTCATGATGCCAACTTCTAACCTTGGCACAATGCCAGGAACATGCCCGGGCATGTCTTGGCATGGTGCCAGGGAAAATGAAACTACATCTGTTGGCAAATAGAGAAGATCTGAATATGTCTCAAGTCAGAGTTTGCACTGTCTCTTATACACATCTCCGAGCCCACGAGAC	SKNSH_seed2024_10258	regal	9.83733	2.15647
REGAL_SKNSH_365	Fig. 5	human_MPRA	human	SK-N-SH	REGAL_design			192	TAACAAGCAATCTGAGACCCGAGTGACAGAGCCAGCTATGCAAAAAGCTGTGAAAAGCCCCAAGACGCCTTAAAAATGCTGAGTCATCAAAGGAACATGCCCGGGCATGTCTTGGCATGGTGCCAGGTTTCGGTTTCCGTTTCGGACTGCAAAATCACTGTGAGCAAGGGAGAGAATGTGATAGGAAATGAG	259	TCGTCGGCAGCGTCAGATGTGTATAAGAGACAGTAACAAGCAATCTGAGACCCGAGTGACAGAGCCAGCTATGCAAAAAGCTGTGAAAAGCCCCAAGACGCCTTAAAAATGCTGAGTCATCAAAGGAACATGCCCGGGCATGTCTTGGCATGGTGCCAGGTTTCGGTTTCCGTTTCGGACTGCAAAATCACTGTGAGCAAGGGAGAGAATGTGATAGGAAATGAGCTGTCTCTTATACACATCTCCGAGCCCACGAGAC	SKNSH_seed2024_09177	regal	13.7649	5.52749
REGAL_SKNSH_366	Fig. 5	human_MPRA	human	SK-N-SH	REGAL_design			192	CTTTTTTCACATCTATTGAGATGATGATATTGTTTTGTTTTAAATTCTGTTTATGGGCTGAATCACATTTATTGATTTGTGTTTGATGAAAACATGCCCGGGCATGTCCCTGGCATTGTGCCAAGGATGACTCAGCAACTCTAAAAATAGATATTGATAGTTTCATTTTCCTATTTTACTGAGGATTTTTGG	259	TCGTCGGCAGCGTCAGATGTGTATAAGAGACAGCTTTTTTCACATCTATTGAGATGATGATATTGTTTTGTTTTAAATTCTGTTTATGGGCTGAATCACATTTATTGATTTGTGTTTGATGAAAACATGCCCGGGCATGTCCCTGGCATTGTGCCAAGGATGACTCAGCAACTCTAAAAATAGATATTGATAGTTTCATTTTCCTATTTTACTGAGGATTTTTGGCTGTCTCTTATACACATCTCCGAGCCCACGAGAC	SKNSH_seed42_02280	regal	13.124	3.93331
REGAL_SKNSH_367	Fig. 5	human_MPRA	human	SK-N-SH	REGAL_design			192	AAAAGTTTCATTTTCCAATATCAGAACGAAAATATAAATATGGCATTAAAATAGCTATAAATAGCACTCCTGCTGAGTCATCAGTGAAAAAGAACATGCCCGGGCATGTCAATATTGTTAGTTTCGGTTTCCGTTTCAAAAGAGGAACGAGAAATCTACAATGGAAGCTAAAATCTTCAAATGCATCATCTT	259	TCGTCGGCAGCGTCAGATGTGTATAAGAGACAGAAAAGTTTCATTTTCCAATATCAGAACGAAAATATAAATATGGCATTAAAATAGCTATAAATAGCACTCCTGCTGAGTCATCAGTGAAAAAGAACATGCCCGGGCATGTCAATATTGTTAGTTTCGGTTTCCGTTTCAAAAGAGGAACGAGAAATCTACAATGGAAGCTAAAATCTTCAAATGCATCATCTTCTGTCTCTTATACACATCTCCGAGCCCACGAGAC	SKNSH_seed1_03019	regal	14.8741	6.98189
REGAL_SKNSH_368	Fig. 5	human_MPRA	human	SK-N-SH	REGAL_design			192	CGGGAATTTCCAGATTACAGGCATGAGCCAACCGCGCCTGGCCAAGAGTGTCGCTATAAATAGCAATGAATGCTGAGTCATCGAAATTTGAACATGCCCGGGCATGTCTATAGTCCTGTGGTTTCGGTTTCCGTTTCGGTCAGTGATAGACCACATACACGGCAGTGGTTCTGTAAGATTATAATACCATAT	259	TCGTCGGCAGCGTCAGATGTGTATAAGAGACAGCGGGAATTTCCAGATTACAGGCATGAGCCAACCGCGCCTGGCCAAGAGTGTCGCTATAAATAGCAATGAATGCTGAGTCATCGAAATTTGAACATGCCCGGGCATGTCTATAGTCCTGTGGTTTCGGTTTCCGTTTCGGTCAGTGATAGACCACATACACGGCAGTGGTTCTGTAAGATTATAATACCATATCTGTCTCTTATACACATCTCCGAGCCCACGAGAC	SKNSH_seed1_09921	regal	16.8072	7.81579
REGAL_SKNSH_369	Fig. 5	human_MPRA	human	SK-N-SH	REGAL_design			192	CCAAGTTTCATTTTCCAGGCTTCCAGGCTACCTCTAGCACACTGGTGAAGTGCAAGACGCCTTAGCAGATGCTGAGTCATGTTGCTGCATAACATGCCCGGGCATGTCACACTTTTTCTTTGTTTCGGTTTCCGTTTCTTTTATTCTCTTGGACTTTCTTTCTTTTTTTCCTCAAATGCTTCTTTACAATGC	259	TCGTCGGCAGCGTCAGATGTGTATAAGAGACAGCCAAGTTTCATTTTCCAGGCTTCCAGGCTACCTCTAGCACACTGGTGAAGTGCAAGACGCCTTAGCAGATGCTGAGTCATGTTGCTGCATAACATGCCCGGGCATGTCACACTTTTTCTTTGTTTCGGTTTCCGTTTCTTTTATTCTCTTGGACTTTCTTTCTTTTTTTCCTCAAATGCTTCTTTACAATGCCTGTCTCTTATACACATCTCCGAGCCCACGAGAC	SKNSH_seed1_06061	regal	12.8138	6.97814
REGAL_SKNSH_370	Fig. 5	human_MPRA	human	SK-N-SH	REGAL_design			192	TCGGGAATTTCCAATTGGTCAGTCTCTTTGACTTACATGACCTTGGCACTTTTGCTATAAATAGCCCAGTTGCTGAGTCATCAATAAGTAACATGCCCGGGCATGTCTAGAAACTGCAAAGTTTCGGTTTCCGTTTCGACTTTTAACTTATTAGTTACATATTTTGATGCTCAAATTGTTTCCAGCTTAGTC	259	TCGTCGGCAGCGTCAGATGTGTATAAGAGACAGTCGGGAATTTCCAATTGGTCAGTCTCTTTGACTTACATGACCTTGGCACTTTTGCTATAAATAGCCCAGTTGCTGAGTCATCAATAAGTAACATGCCCGGGCATGTCTAGAAACTGCAAAGTTTCGGTTTCCGTTTCGACTTTTAACTTATTAGTTACATATTTTGATGCTCAAATTGTTTCCAGCTTAGTCCTGTCTCTTATACACATCTCCGAGCCCACGAGAC	SKNSH_seed1_08745	regal	15.629	8.33007
REGAL_SKNSH_371	Fig. 5	human_MPRA	human	SK-N-SH	REGAL_design			192	AAAAGTTTCATTTTCCATTGGTATTAAATATAGCTAGAAACTTATGATTTTAGCTATAAATAGCTGAATATGCTGAGTCATCTTTTCTTCAACATGCCCGGGCATGTCAGAGGACAGTGGAGTTTCGGTTTCCGTTTCAGTAAATAAAGGATTATCAGAAAGTCCTGGTCAGATGCCTTGCTACTCCATCAG	259	TCGTCGGCAGCGTCAGATGTGTATAAGAGACAGAAAAGTTTCATTTTCCATTGGTATTAAATATAGCTAGAAACTTATGATTTTAGCTATAAATAGCTGAATATGCTGAGTCATCTTTTCTTCAACATGCCCGGGCATGTCAGAGGACAGTGGAGTTTCGGTTTCCGTTTCAGTAAATAAAGGATTATCAGAAAGTCCTGGTCAGATGCCTTGCTACTCCATCAGCTGTCTCTTATACACATCTCCGAGCCCACGAGAC	SKNSH_seed1_07558	regal	15.9656	7.56548
REGAL_SKNSH_372	Fig. 5	human_MPRA	human	SK-N-SH	REGAL_design			192	CAGCCACGTACCTCATCCAGGATCTGAGCACTGAAGCCAATCTGTGCCAGCTGGTAGTGGGGGCGGGGTCCAACCGTCTTGGCACAATGCCAGGAACATGCCCGGGCATGTCTTGGCATGGTGCCAGGGAAAATGAAACTGGGGACAGTCCAGCTTGGCCTCACTCCCAGAAGGAACCATGCTTGGTGTAAC	259	TCGTCGGCAGCGTCAGATGTGTATAAGAGACAGCAGCCACGTACCTCATCCAGGATCTGAGCACTGAAGCCAATCTGTGCCAGCTGGTAGTGGGGGCGGGGTCCAACCGTCTTGGCACAATGCCAGGAACATGCCCGGGCATGTCTTGGCATGGTGCCAGGGAAAATGAAACTGGGGACAGTCCAGCTTGGCCTCACTCCCAGAAGGAACCATGCTTGGTGTAACCTGTCTCTTATACACATCTCCGAGCCCACGAGAC	SKNSH_seed2024_08399	regal	10.9971	3.23572
REGAL_SKNSH_373	Fig. 5	human_MPRA	human	SK-N-SH	REGAL_design			192	ACAGTGAGATGTTTCCAGATATGAAACAGACTCTGTCAGTAGCTGGTGAGTTCCCCATTCTAAAAATAGATCAGAGCTTGGCACAATGCCAGGAACATGCCCGGGCATGTCTTGGCATGGTGCCACTGTTTCGGTTTCCGTTTCATCTTTATGACTTTACTTTCACTACAAATCTGTGTCTATGAGCATTGG	259	TCGTCGGCAGCGTCAGATGTGTATAAGAGACAGACAGTGAGATGTTTCCAGATATGAAACAGACTCTGTCAGTAGCTGGTGAGTTCCCCATTCTAAAAATAGATCAGAGCTTGGCACAATGCCAGGAACATGCCCGGGCATGTCTTGGCATGGTGCCACTGTTTCGGTTTCCGTTTCATCTTTATGACTTTACTTTCACTACAAATCTGTGTCTATGAGCATTGGCTGTCTCTTATACACATCTCCGAGCCCACGAGAC	SKNSH_seed2024_06907	regal	12.4224	3.8234
REGAL_SKNSH_374	Fig. 5	human_MPRA	human	SK-N-SH	REGAL_design			192	CCCTATTTTCAAGTCATTCTGCAGTGGCAATGGTTATTCATTTCCTATAGAACAAATAATCTAAAAATAGAAAATGCTGAGTCATCAACTTATAACATGCCCGGGCATGTCTTGGCATGGTGCCATTGTTTCGGTTTCCGTTTCGGTTATTGAGAGTTTATCACAGCCTGTCAAAGCCCTTTTAGAAATAAA	259	TCGTCGGCAGCGTCAGATGTGTATAAGAGACAGCCCTATTTTCAAGTCATTCTGCAGTGGCAATGGTTATTCATTTCCTATAGAACAAATAATCTAAAAATAGAAAATGCTGAGTCATCAACTTATAACATGCCCGGGCATGTCTTGGCATGGTGCCATTGTTTCGGTTTCCGTTTCGGTTATTGAGAGTTTATCACAGCCTGTCAAAGCCCTTTTAGAAATAAACTGTCTCTTATACACATCTCCGAGCCCACGAGAC	SKNSH_seed2024_05165	regal	14.45	6.55765
REGAL_SKNSH_375	Fig. 5	human_MPRA	human	SK-N-SH	REGAL_design			192	AATTAGTTTCATTTTCCAAACCTGGAGGGAGGAAGGATAAGATTTGCAGCGGGCTATAAATAGCCAATAGTGCTGAGTCATCACGGTACAACATGCCCGGGCATGTCAATGATCAGAGTCAGTTTCGGTTTCCGTTTCTGAGTCGATGAACAGGCAAAATATTTCTTTCTTGAATAGTCCAGTACATTGTTT	259	TCGTCGGCAGCGTCAGATGTGTATAAGAGACAGAATTAGTTTCATTTTCCAAACCTGGAGGGAGGAAGGATAAGATTTGCAGCGGGCTATAAATAGCCAATAGTGCTGAGTCATCACGGTACAACATGCCCGGGCATGTCAATGATCAGAGTCAGTTTCGGTTTCCGTTTCTGAGTCGATGAACAGGCAAAATATTTCTTTCTTGAATAGTCCAGTACATTGTTTCTGTCTCTTATACACATCTCCGAGCCCACGAGAC	SKNSH_seed1_04947	regal	16.7119	8.61586
REGAL_SKNSH_376	Fig. 5	human_MPRA	human	SK-N-SH	REGAL_design			192	CAGGGAATTTCCTTTGATGCAATATGACCTCATCTCTCTAGCCAGTGTCGATGCTATAAATAGCGGGCATGCTGAGTCATCGAAGGCTGAACATGCCCGGGCATGTCGCAATATCTTCTTAGTTTCGGTTTCCGTTTCTTATTTTCCCAAAGCACAGCTAAGACTAAGGCTGCCAAGTTTTTAAAAAGATTT	259	TCGTCGGCAGCGTCAGATGTGTATAAGAGACAGCAGGGAATTTCCTTTGATGCAATATGACCTCATCTCTCTAGCCAGTGTCGATGCTATAAATAGCGGGCATGCTGAGTCATCGAAGGCTGAACATGCCCGGGCATGTCGCAATATCTTCTTAGTTTCGGTTTCCGTTTCTTATTTTCCCAAAGCACAGCTAAGACTAAGGCTGCCAAGTTTTTAAAAAGATTTCTGTCTCTTATACACATCTCCGAGCCCACGAGAC	SKNSH_seed1_02178	regal	16.6522	8.03575
REGAL_SKNSH_377	Fig. 5	human_MPRA	human	SK-N-SH	REGAL_design			192	ATAGGGAATTTCCGTAGTCTCTGTTTTTTTAAATATTTCTGTAGCATCAGTGATGCCAACCCTTTGTTATGCTGAGTCATCTTTATTTGAACATGCCCGGGCATGTCATTAGTCTAACTCAGTTTCGGTTTCCGTTTCTTGTTCTTTCAAAGAACAAACTCCTAGCTTCATTGATCTTTTGACTCTGAATTT	259	TCGTCGGCAGCGTCAGATGTGTATAAGAGACAGATAGGGAATTTCCGTAGTCTCTGTTTTTTTAAATATTTCTGTAGCATCAGTGATGCCAACCCTTTGTTATGCTGAGTCATCTTTATTTGAACATGCCCGGGCATGTCATTAGTCTAACTCAGTTTCGGTTTCCGTTTCTTGTTCTTTCAAAGAACAAACTCCTAGCTTCATTGATCTTTTGACTCTGAATTTCTGTCTCTTATACACATCTCCGAGCCCACGAGAC	SKNSH_seed1_02308	regal	15.0174	8.86132
REGAL_SKNSH_378	Fig. 5	human_MPRA	human	SK-N-SH	REGAL_design			192	AGCCCAAGTATGCAAGACAGTCAGAAAGCCTCCCTCTGTGACTCACTTTTCCACTGGAGCTAAAAATAGACCAGGTGCTGAGTCATCACTTTGAACATGCCCGGGCATGTCTTGGCATGGTGCCAAAGTTTCGGTTTCCGTTTCGTGAGGGACAGACACTCGGAAAAGCTACTGGCATTTCCCAGACCCAGG	259	TCGTCGGCAGCGTCAGATGTGTATAAGAGACAGAGCCCAAGTATGCAAGACAGTCAGAAAGCCTCCCTCTGTGACTCACTTTTCCACTGGAGCTAAAAATAGACCAGGTGCTGAGTCATCACTTTGAACATGCCCGGGCATGTCTTGGCATGGTGCCAAAGTTTCGGTTTCCGTTTCGTGAGGGACAGACACTCGGAAAAGCTACTGGCATTTCCCAGACCCAGGCTGTCTCTTATACACATCTCCGAGCCCACGAGAC	SKNSH_seed2024_01024	regal	17.1959	7.66526
REGAL_SKNSH_379	Fig. 5	human_MPRA	human	SK-N-SH	REGAL_design			192	GGGGAATTTCCATGGCCAGAGTGAATATTTTGGGACATCTGAAGTATATCAAGCTATAAATAGCCTTTGCTGCTGAGTCATCTTTTAGAACATGCCCGGGCATGTCAACACACACACACAGTTTCGGTTTCCGTTTCATTTAATATTAATATTATCTCCACTCTAAAGATTGAGAGAATATTAGTTTCTAGA	259	TCGTCGGCAGCGTCAGATGTGTATAAGAGACAGGGGGAATTTCCATGGCCAGAGTGAATATTTTGGGACATCTGAAGTATATCAAGCTATAAATAGCCTTTGCTGCTGAGTCATCTTTTAGAACATGCCCGGGCATGTCAACACACACACACAGTTTCGGTTTCCGTTTCATTTAATATTAATATTATCTCCACTCTAAAGATTGAGAGAATATTAGTTTCTAGACTGTCTCTTATACACATCTCCGAGCCCACGAGAC	SKNSH_seed1_06727	regal	15.1644	6.75322
REGAL_SKNSH_380	Fig. 5	human_MPRA	human	SK-N-SH	REGAL_design			192	CAGGGAATTTCCTTTGATGCAATATGACCTCATCTCTCTAGCCAGTGTCGATTGGCTATAAATAGCGCATGCTGAGTCATCGAAGGCTGAACATGCCCGGGCATGTCGCAATATCTTCTTAGTTTCGGTTTCCGTTTCTTATTTTCCCAAAGCACAGCTAAGACTAAGGCTGCCAAGTTTTTAAAAAGATTT	259	TCGTCGGCAGCGTCAGATGTGTATAAGAGACAGCAGGGAATTTCCTTTGATGCAATATGACCTCATCTCTCTAGCCAGTGTCGATTGGCTATAAATAGCGCATGCTGAGTCATCGAAGGCTGAACATGCCCGGGCATGTCGCAATATCTTCTTAGTTTCGGTTTCCGTTTCTTATTTTCCCAAAGCACAGCTAAGACTAAGGCTGCCAAGTTTTTAAAAAGATTTCTGTCTCTTATACACATCTCCGAGCCCACGAGAC	SKNSH_seed1_02174	regal	16.8362	8.52076
REGAL_SKNSH_381	Fig. 5	human_MPRA	human	SK-N-SH	REGAL_design			192	TAAGGGAATTTCCCAAACTCTTAGCTAGACCAATTAAGAAAAAAGATAAGGAGGCTATAAATAGCCAGAATGCTGAGTCATGACATTACAAACATGCCCGGGCATGTCAAAAGGATCATAGTTTCGGTTTCCGTTTCATTATATACCAACAAACTGAATAACCTAGAGGAAACAGATAAATTTCTGGAAACA	259	TCGTCGGCAGCGTCAGATGTGTATAAGAGACAGTAAGGGAATTTCCCAAACTCTTAGCTAGACCAATTAAGAAAAAAGATAAGGAGGCTATAAATAGCCAGAATGCTGAGTCATGACATTACAAACATGCCCGGGCATGTCAAAAGGATCATAGTTTCGGTTTCCGTTTCATTATATACCAACAAACTGAATAACCTAGAGGAAACAGATAAATTTCTGGAAACACTGTCTCTTATACACATCTCCGAGCCCACGAGAC	SKNSH_seed1_01294	regal	15.8715	8.04797
REGAL_SKNSH_382	Fig. 5	human_MPRA	human	SK-N-SH	REGAL_design			192	CCCTGGGAATTTCCAGCCCTAAAGTGGCGTGAGGGCTGGGCACGTCGACAGCAGCTATAAATAGCCTTCCTGCTGAGTCATCATTTCCTTCAACATGCCCGGGCATGTCTCACAGTTTGGGTTTCGGTTTCCGTTTCTATGTCGAAACAAAGCCACCTGCCTCCCATGAAAGACGGCATTGTTTTTCCACCT	259	TCGTCGGCAGCGTCAGATGTGTATAAGAGACAGCCCTGGGAATTTCCAGCCCTAAAGTGGCGTGAGGGCTGGGCACGTCGACAGCAGCTATAAATAGCCTTCCTGCTGAGTCATCATTTCCTTCAACATGCCCGGGCATGTCTCACAGTTTGGGTTTCGGTTTCCGTTTCTATGTCGAAACAAAGCCACCTGCCTCCCATGAAAGACGGCATTGTTTTTCCACCTCTGTCTCTTATACACATCTCCGAGCCCACGAGAC	SKNSH_seed1_06977	regal	15.4624	8.19348
REGAL_SKNSH_383	Fig. 5	human_MPRA	human	SK-N-SH	REGAL_design			192	CTGCCACCATTGGTCAGAGCAAATCACAGGCCACCCTGGATTGATTGATTTATTAAGTCAAGACGCCTTACTGTCACTTGGCACAATGCCAGGAACATGCCCGGGCATGTCTTGGCATGGTGCCAGTTTCGGTTTCCGTTTCTCATGCCTCAGCCTCCCGAGTAGCTGAGATTACAGGTGTTCACTACCACG	259	TCGTCGGCAGCGTCAGATGTGTATAAGAGACAGCTGCCACCATTGGTCAGAGCAAATCACAGGCCACCCTGGATTGATTGATTTATTAAGTCAAGACGCCTTACTGTCACTTGGCACAATGCCAGGAACATGCCCGGGCATGTCTTGGCATGGTGCCAGTTTCGGTTTCCGTTTCTCATGCCTCAGCCTCCCGAGTAGCTGAGATTACAGGTGTTCACTACCACGCTGTCTCTTATACACATCTCCGAGCCCACGAGAC	SKNSH_seed2024_08671	regal	11.2562	4.14787
REGAL_SKNSH_384	Fig. 5	human_MPRA	human	SK-N-SH	REGAL_design			192	AAAGGGAATTTCCCCAAATATCAGAACGAAAATATAAATATGGCATTAAAATAGGCTATAAATAGCCTCTGCTGAGTCATCCAGTGAAAAACATGCCCGGGCATGTCAAAAATATTGTTAGTTTCGGTTTCCGTTTCAAAAGAGGAACGAGAAATCTACAATGGAAGCTAAAATCTTCAAATGCATCATCTT	259	TCGTCGGCAGCGTCAGATGTGTATAAGAGACAGAAAGGGAATTTCCCCAAATATCAGAACGAAAATATAAATATGGCATTAAAATAGGCTATAAATAGCCTCTGCTGAGTCATCCAGTGAAAAACATGCCCGGGCATGTCAAAAATATTGTTAGTTTCGGTTTCCGTTTCAAAAGAGGAACGAGAAATCTACAATGGAAGCTAAAATCTTCAAATGCATCATCTTCTGTCTCTTATACACATCTCCGAGCCCACGAGAC	SKNSH_seed1_03007	regal	14.945	6.84426
REGAL_SKNSH_385	Fig. 5	human_MPRA	human	SK-N-SH	REGAL_design			192	AGTTTCATTTTCCATACAGTCCACTCTAAAATAGATAGCTACAGAAGATACAGCTATAAATAGCTAAGATGCTGAGTCATTATTCACATTAACATGCCCGGGCATGTCGATTTAGGAGAAGTTTCGGTTTCCGTTTCTAAATTTTTTTGAAAATATTATACAAAATGGTCTTCATAGCACAAAAATGAGGTT	259	TCGTCGGCAGCGTCAGATGTGTATAAGAGACAGAGTTTCATTTTCCATACAGTCCACTCTAAAATAGATAGCTACAGAAGATACAGCTATAAATAGCTAAGATGCTGAGTCATTATTCACATTAACATGCCCGGGCATGTCGATTTAGGAGAAGTTTCGGTTTCCGTTTCTAAATTTTTTTGAAAATATTATACAAAATGGTCTTCATAGCACAAAAATGAGGTTCTGTCTCTTATACACATCTCCGAGCCCACGAGAC	SKNSH_seed1_01941	regal	14.9859	6.82777
REGAL_SKNSH_386	Fig. 5	human_MPRA	human	SK-N-SH	REGAL_design			192	CCCTATTTTCAAGTCATTCTGCAGTGGCAATGGTTATTCATTTCCTATAGAACAAATAATCTAAAAATAGAAAAGTGCTGAGTCATAACTTATAAACATGCCCGGGCATGTCTTGGCATGGTGCCATGTTTCGGTTTCCGTTTCGGTTATTGAGAGTTTATCACAGCCTGTCAAAGCCCTTTTAGAAATAAA	259	TCGTCGGCAGCGTCAGATGTGTATAAGAGACAGCCCTATTTTCAAGTCATTCTGCAGTGGCAATGGTTATTCATTTCCTATAGAACAAATAATCTAAAAATAGAAAAGTGCTGAGTCATAACTTATAAACATGCCCGGGCATGTCTTGGCATGGTGCCATGTTTCGGTTTCCGTTTCGGTTATTGAGAGTTTATCACAGCCTGTCAAAGCCCTTTTAGAAATAAACTGTCTCTTATACACATCTCCGAGCCCACGAGAC	SKNSH_seed2024_05182	regal	13.0698	5.64244
REGAL_SKNSH_387	Fig. 5	human_MPRA	human	SK-N-SH	REGAL_design			192	CGATATATTACTCTTTTCCGCTGACTCAGCAATGTCACTAACATCTATTTTTAGAAATATGAGTCATCCTGGTTATGTGAGACATGCCCGGGCATGTTTGGGAATTTCCACTGAAGAACTTGGCGTCATACCTGCAACTAACTCTCAAATGGTTCAGGAAAGAGAGAGAGAGAGAGAGAGAGAGAGTGTGTG	259	TCGTCGGCAGCGTCAGATGTGTATAAGAGACAGCGATATATTACTCTTTTCCGCTGACTCAGCAATGTCACTAACATCTATTTTTAGAAATATGAGTCATCCTGGTTATGTGAGACATGCCCGGGCATGTTTGGGAATTTCCACTGAAGAACTTGGCGTCATACCTGCAACTAACTCTCAAATGGTTCAGGAAAGAGAGAGAGAGAGAGAGAGAGAGAGTGTGTGCTGTCTCTTATACACATCTCCGAGCCCACGAGAC	SKNSH_seed123_01483	regal	17.3107	10.4945
REGAL_SKNSH_388	Fig. 5	human_MPRA	human	SK-N-SH	REGAL_design			192	TTCAAAAAAAAAAAAAAAAAAAAAAGGGCAGTACGAACAAAGCACAGAGCTAGAGGAAGATGCCAACACACAAGATCTTGGCACAATGCCAGGAACATGCCCGGGCATGTCTTGGCATGGTGCCAAGGAAAATGAAACTAAATGTGAGCAAACAAAAGAGAAACTTCAAATCTGTATGCTCAGTTTCAAAAC	259	TCGTCGGCAGCGTCAGATGTGTATAAGAGACAGTTCAAAAAAAAAAAAAAAAAAAAAAGGGCAGTACGAACAAAGCACAGAGCTAGAGGAAGATGCCAACACACAAGATCTTGGCACAATGCCAGGAACATGCCCGGGCATGTCTTGGCATGGTGCCAAGGAAAATGAAACTAAATGTGAGCAAACAAAAGAGAAACTTCAAATCTGTATGCTCAGTTTCAAAACCTGTCTCTTATACACATCTCCGAGCCCACGAGAC	SKNSH_seed2024_01900	regal	11.5553	4.0883
REGAL_SKNSH_389	Fig. 5	human_MPRA	human	SK-N-SH	REGAL_design			192	CAAGGGAATTTCCAGGACTTTTGATACACATAATGACATAGATGACAATCTCGCTATAAATAGCAAGCTATGCTGAGTCATCACAAAGAACATGCCCGGGCATGTCACATTTATATTAAGTTTCGGTTTCCGTTTCATTATACTCACTTAAGATCAGTGGAAATGGTAAAATTATACTCACTGAAGATCAGT	259	TCGTCGGCAGCGTCAGATGTGTATAAGAGACAGCAAGGGAATTTCCAGGACTTTTGATACACATAATGACATAGATGACAATCTCGCTATAAATAGCAAGCTATGCTGAGTCATCACAAAGAACATGCCCGGGCATGTCACATTTATATTAAGTTTCGGTTTCCGTTTCATTATACTCACTTAAGATCAGTGGAAATGGTAAAATTATACTCACTGAAGATCAGTCTGTCTCTTATACACATCTCCGAGCCCACGAGAC	SKNSH_seed1_06772	regal	14.5394	6.54904
REGAL_SKNSH_390	Fig. 5	human_MPRA	human	SK-N-SH	REGAL_design			192	GACACCTACTCCCACTGCTGTTGTCTCCTGGTTTCACCATCACCAAAAAAACCACATTGCCTAAAAATAGATCCCTGCTGAGTCATCCCATTAAACATGCCCGGGCATGTCTTGGCATGGTGCCAAGGTTTCGGTTTCCGTTTCGATTGAGGATGTGCTTAAGATAAACTATGTAGTGATGCTCAGAATTTG	259	TCGTCGGCAGCGTCAGATGTGTATAAGAGACAGGACACCTACTCCCACTGCTGTTGTCTCCTGGTTTCACCATCACCAAAAAAACCACATTGCCTAAAAATAGATCCCTGCTGAGTCATCCCATTAAACATGCCCGGGCATGTCTTGGCATGGTGCCAAGGTTTCGGTTTCCGTTTCGATTGAGGATGTGCTTAAGATAAACTATGTAGTGATGCTCAGAATTTGCTGTCTCTTATACACATCTCCGAGCCCACGAGAC	SKNSH_seed2024_04059	regal	14.7921	5.38908
REGAL_SKNSH_391	Fig. 5	human_MPRA	human	SK-N-SH	REGAL_design			192	ACTTACAAGTGGATACATCCAATTTAAAAGACACGAGTTAAAAAAAAAAAAGAAAAAAGCATGCCAACCACACCGGCTTGGCACAATGCCAGGAACATGCCCGGGCATGTCTTGGCATGGTGCCATGGGAAAATGAAACTATTTTCAGTCTAATCAAAAGAAAAAAACTGAACGCTATTCAGCAAGAAAAAA	259	TCGTCGGCAGCGTCAGATGTGTATAAGAGACAGACTTACAAGTGGATACATCCAATTTAAAAGACACGAGTTAAAAAAAAAAAAGAAAAAAGCATGCCAACCACACCGGCTTGGCACAATGCCAGGAACATGCCCGGGCATGTCTTGGCATGGTGCCATGGGAAAATGAAACTATTTTCAGTCTAATCAAAAGAAAAAAACTGAACGCTATTCAGCAAGAAAAAACTGTCTCTTATACACATCTCCGAGCCCACGAGAC	SKNSH_seed2024_06018	regal	10.7655	3.24655
REGAL_SKNSH_392	Fig. 5	human_MPRA	human	SK-N-SH	REGAL_design			192	CCAAGGGAATTTCCGATGTTTCACCGAAGCAAAGCCCCCATTCACAGCTTTTCAAGACGCCTTAGAACTGTGCTGAGTCATCAGAAAACAAGAACATGCCCGGGCATGTCGCTGACCCTCGTTTCGGTTTCCGTTTCGCAGCTCTGATCCTATCAAAACGACTATTGTGTTTTTCTCATTGTCCTCAGAGGG	259	TCGTCGGCAGCGTCAGATGTGTATAAGAGACAGCCAAGGGAATTTCCGATGTTTCACCGAAGCAAAGCCCCCATTCACAGCTTTTCAAGACGCCTTAGAACTGTGCTGAGTCATCAGAAAACAAGAACATGCCCGGGCATGTCGCTGACCCTCGTTTCGGTTTCCGTTTCGCAGCTCTGATCCTATCAAAACGACTATTGTGTTTTTCTCATTGTCCTCAGAGGGCTGTCTCTTATACACATCTCCGAGCCCACGAGAC	SKNSH_seed1_03303	regal	13.2842	8.4893
REGAL_SKNSH_393	Fig. 5	human_MPRA	human	SK-N-SH	REGAL_design			192	TTGAAATGCTTGTTAGTGTCACTTTGATTCTCACTGATGGGTTTCAAATTCAATTCATACTAAAAATAGATATATTGCTGAGTCATTAAAACTAACATGCCCGGGCATGTCTTGGCATGGTGCCATCGTTTCGGTTTCCGTTTCGTTTTAACCCATTTAATGCTCACAAGAAATTGAGGTCAGTACTACCAT	259	TCGTCGGCAGCGTCAGATGTGTATAAGAGACAGTTGAAATGCTTGTTAGTGTCACTTTGATTCTCACTGATGGGTTTCAAATTCAATTCATACTAAAAATAGATATATTGCTGAGTCATTAAAACTAACATGCCCGGGCATGTCTTGGCATGGTGCCATCGTTTCGGTTTCCGTTTCGTTTTAACCCATTTAATGCTCACAAGAAATTGAGGTCAGTACTACCATCTGTCTCTTATACACATCTCCGAGCCCACGAGAC	SKNSH_seed2024_05043	regal	14.1542	5.82361
REGAL_SKNSH_394	Fig. 5	human_MPRA	human	SK-N-SH	REGAL_design			192	TAGGGAATTTCCCTGTGTTTTGTATTTTAATGATTCTTTTTCTATTAGTATAGCTATAAATAGCATCTGTATGCTGAGTCATCATAGTGAACATGCCCGGGCATGTCTTCTATTAATTTTAGTTTCGGTTTCCGTTTCAGTATATTTGTATCTTCTTTAAGATTGTGGATTCATTTATTTTAGGTTCTTGAA	259	TCGTCGGCAGCGTCAGATGTGTATAAGAGACAGTAGGGAATTTCCCTGTGTTTTGTATTTTAATGATTCTTTTTCTATTAGTATAGCTATAAATAGCATCTGTATGCTGAGTCATCATAGTGAACATGCCCGGGCATGTCTTCTATTAATTTTAGTTTCGGTTTCCGTTTCAGTATATTTGTATCTTCTTTAAGATTGTGGATTCATTTATTTTAGGTTCTTGAACTGTCTCTTATACACATCTCCGAGCCCACGAGAC	SKNSH_seed1_07940	regal	18.6742	7.7715
REGAL_SKNSH_395	Fig. 5	human_MPRA	human	SK-N-SH	REGAL_design			192	TAACAAGCAATCTGAGACCCGAGTGACAGAGCCAGCTATGCAAAAAGCTGTGAAAAGCCCCTAAAAATAGATAAAATGCTGAGTCATCAAAGGAACATGCCCGGGCATGTCTTGGCATGGTGCCAGAGTTTCGGTTTCCGTTTCGACTGCAAAATCACTGTGAGCAAGGGAGAGAATGTGATAGGAAATGAG	259	TCGTCGGCAGCGTCAGATGTGTATAAGAGACAGTAACAAGCAATCTGAGACCCGAGTGACAGAGCCAGCTATGCAAAAAGCTGTGAAAAGCCCCTAAAAATAGATAAAATGCTGAGTCATCAAAGGAACATGCCCGGGCATGTCTTGGCATGGTGCCAGAGTTTCGGTTTCCGTTTCGACTGCAAAATCACTGTGAGCAAGGGAGAGAATGTGATAGGAAATGAGCTGTCTCTTATACACATCTCCGAGCCCACGAGAC	SKNSH_seed2024_09168	regal	14.0334	7.0953
REGAL_SKNSH_396	Fig. 5	human_MPRA	human	SK-N-SH	REGAL_design			192	CCCTATTTTCAAGTCATTCTGCAGTGGCAATGGTTATTCATTTCCTATAGAACAAATAATCTAAAAATAGAAAAGTGCTGAGTCATAACTTATAACATGCCCGGGCATGTCTTGGCATGGTGCCATTGTTTCGGTTTCCGTTTCGGTTATTGAGAGTTTATCACAGCCTGTCAAAGCCCTTTTAGAAATAAA	259	TCGTCGGCAGCGTCAGATGTGTATAAGAGACAGCCCTATTTTCAAGTCATTCTGCAGTGGCAATGGTTATTCATTTCCTATAGAACAAATAATCTAAAAATAGAAAAGTGCTGAGTCATAACTTATAACATGCCCGGGCATGTCTTGGCATGGTGCCATTGTTTCGGTTTCCGTTTCGGTTATTGAGAGTTTATCACAGCCTGTCAAAGCCCTTTTAGAAATAAACTGTCTCTTATACACATCTCCGAGCCCACGAGAC	SKNSH_seed2024_05166	regal	14.4548	6.54052
REGAL_SKNSH_397	Fig. 5	human_MPRA	human	SK-N-SH	REGAL_design			192	TTAGTATTTGCTTTATATACTTTAGTTTCGGTTTCGGGAAATTCCCTAATGAGTCATGTTATGCTATTTATAGCAGAACACCGACATGCCCGGGCATGTTATTAATAGATTACAATTGTTAGAACTTCCTAATTAATTGGGAAAAGCTTCTTGACATTGCTCTGGATAATAATTTTTTAGATGTGACCCCAA	259	TCGTCGGCAGCGTCAGATGTGTATAAGAGACAGTTAGTATTTGCTTTATATACTTTAGTTTCGGTTTCGGGAAATTCCCTAATGAGTCATGTTATGCTATTTATAGCAGAACACCGACATGCCCGGGCATGTTATTAATAGATTACAATTGTTAGAACTTCCTAATTAATTGGGAAAAGCTTCTTGACATTGCTCTGGATAATAATTTTTTAGATGTGACCCCAACTGTCTCTTATACACATCTCCGAGCCCACGAGAC	SKNSH_seed3_02917	regal	12.9025	4.56402
REGAL_SKNSH_398	Fig. 5	human_MPRA	human	SK-N-SH	REGAL_design			192	AGCCCAAGTATGCAAGACAGTCAGAAAGCCTCCCTCTGTGACTCACTTTTCCACTGGAGCTAAAAATAGACCAGGTGCTGAGTCATCACTTTGAACATGCCCGGGCATGTCTTGGCATGGTGCCAAAGGTTTCGGTTTCCGTTTCTGAGGGACAGACACTCGGAAAAGCTACTGGCATTTCCCAGACCCAGG	259	TCGTCGGCAGCGTCAGATGTGTATAAGAGACAGAGCCCAAGTATGCAAGACAGTCAGAAAGCCTCCCTCTGTGACTCACTTTTCCACTGGAGCTAAAAATAGACCAGGTGCTGAGTCATCACTTTGAACATGCCCGGGCATGTCTTGGCATGGTGCCAAAGGTTTCGGTTTCCGTTTCTGAGGGACAGACACTCGGAAAAGCTACTGGCATTTCCCAGACCCAGGCTGTCTCTTATACACATCTCCGAGCCCACGAGAC	SKNSH_seed2024_01026	regal	17.3217	7.91467
REGAL_SKNSH_399	Fig. 5	human_MPRA	human	SK-N-SH	REGAL_design			192	TGGTGATGTGGGCCTGTAATCTCAGCTACTTGGGAGGATGAGGTGGGAGAATCGCTTGCAAGACGCCTTAAGAGGCTTGGCACAATGCCAGGAACATGCCCGGGCATGTCTTGGCATGGTGCCACAAGTTTCGGTTTCCGTTTCAAGAAAAAAAGAAAGAGAGAAACAGAGAAAGAGAGAAAGAGAAAGGGA	259	TCGTCGGCAGCGTCAGATGTGTATAAGAGACAGTGGTGATGTGGGCCTGTAATCTCAGCTACTTGGGAGGATGAGGTGGGAGAATCGCTTGCAAGACGCCTTAAGAGGCTTGGCACAATGCCAGGAACATGCCCGGGCATGTCTTGGCATGGTGCCACAAGTTTCGGTTTCCGTTTCAAGAAAAAAAGAAAGAGAGAAACAGAGAAAGAGAGAAAGAGAAAGGGACTGTCTCTTATACACATCTCCGAGCCCACGAGAC	SKNSH_seed2024_04207	regal	12.5719	4.04876
REGAL_SKNSH_400	Fig. 5	human_MPRA	human	SK-N-SH	REGAL_design			192	AAATGTATAAAAACCAAATATCAGAACGAAAATATAAATATGGCATTAAAATAGAAACAATCTAAAAATAGATATTGCTGAGTCATAAAAAGCAACATGCCCGGGCATGTCTTGGCATGGTGCCAAGGGAAAATGAAACTAGAGGAACGAGAAATCTACAATGGAAGCTAAAATCTTCAAATGCATCATCTT	259	TCGTCGGCAGCGTCAGATGTGTATAAGAGACAGAAATGTATAAAAACCAAATATCAGAACGAAAATATAAATATGGCATTAAAATAGAAACAATCTAAAAATAGATATTGCTGAGTCATAAAAAGCAACATGCCCGGGCATGTCTTGGCATGGTGCCAAGGGAAAATGAAACTAGAGGAACGAGAAATCTACAATGGAAGCTAAAATCTTCAAATGCATCATCTTCTGTCTCTTATACACATCTCCGAGCCCACGAGAC	SKNSH_seed2024_03020	regal	13.8044	4.90382
REGAL_SKNSH_401	Fig. 5	human_MPRA	human	SK-N-SH	REGAL_design			192	AAGAAGGAAGATTGGGTCCCAATTCATCCCCTGGGGAAAGCAAGATAAATACCTAGGCTCTAAAAATAGAATTATTGCTGAGTCATAAACAAAACATGCCCGGGCATGTCTTGGCATGGTGCCAGAGTTTCGGTTTCCGTTTCACATAATGATTTCTTTTTTAAATTGAAACTTCCTTTCTTTGATAAGTGT	259	TCGTCGGCAGCGTCAGATGTGTATAAGAGACAGAAGAAGGAAGATTGGGTCCCAATTCATCCCCTGGGGAAAGCAAGATAAATACCTAGGCTCTAAAAATAGAATTATTGCTGAGTCATAAACAAAACATGCCCGGGCATGTCTTGGCATGGTGCCAGAGTTTCGGTTTCCGTTTCACATAATGATTTCTTTTTTAAATTGAAACTTCCTTTCTTTGATAAGTGTCTGTCTCTTATACACATCTCCGAGCCCACGAGAC	SKNSH_seed2024_08261	regal	13.4372	5.6599
REGAL_SKNSH_402	Fig. 5	human_MPRA	human	SK-N-SH	REGAL_design			192	TAGTTTCATTTTCCAAAAGGCATATTTACAGCGTTAATAAGTATTTGAGTTTGCTATAAATAGCGATGATGCTGAGTCATCGTGAAATTAACATGCCCGGGCATGTCAGACCTAGGGATTTGTTTCGGTTTCCGTTTCTGTAAACTTGAAATTCATTTCATAGATGCTGAATAAACGCTTATTGTTTAGTCA	259	TCGTCGGCAGCGTCAGATGTGTATAAGAGACAGTAGTTTCATTTTCCAAAAGGCATATTTACAGCGTTAATAAGTATTTGAGTTTGCTATAAATAGCGATGATGCTGAGTCATCGTGAAATTAACATGCCCGGGCATGTCAGACCTAGGGATTTGTTTCGGTTTCCGTTTCTGTAAACTTGAAATTCATTTCATAGATGCTGAATAAACGCTTATTGTTTAGTCACTGTCTCTTATACACATCTCCGAGCCCACGAGAC	SKNSH_seed1_02973	regal	15.3599	7.66312
REGAL_SKNSH_403	Fig. 5	human_MPRA	human	SK-N-SH	REGAL_design			192	TATTTATTTTAAAGTTTAAATTATTTTCATGGATTCCAGAAATAAAGCTTATAGTTCATTTCCACTTTTTATAGCACCTTATATTAAGACAACATGCCCGGGCATGTCCCTGGCATTGTGCCAAGGATGACTCAGCATATCTAAAAATAGATCTTTAGTTTCATTTTCCGAACATGATAATTTAAGCCCTGT	259	TCGTCGGCAGCGTCAGATGTGTATAAGAGACAGTATTTATTTTAAAGTTTAAATTATTTTCATGGATTCCAGAAATAAAGCTTATAGTTCATTTCCACTTTTTATAGCACCTTATATTAAGACAACATGCCCGGGCATGTCCCTGGCATTGTGCCAAGGATGACTCAGCATATCTAAAAATAGATCTTTAGTTTCATTTTCCGAACATGATAATTTAAGCCCTGTCTGTCTCTTATACACATCTCCGAGCCCACGAGAC	SKNSH_seed42_01161	regal	13.6848	4.22181
REGAL_SKNSH_404	Fig. 5	human_MPRA	human	SK-N-SH	REGAL_design			192	CCCTATTTTCAAGTCATTCTGCAGTGGCAATGGTTATTCATTTCCTATAGAACAAATAATGCTGAGTCATTAACTAAAAATAGAGCAACTTATAACATGCCCGGGCATGTCTTAAGTGGTTTTTGTTGTTTCGGTTTCCGTTTCGGTTATTGAGAGTTTATCACAGCCTGTCAAAGCCCTTTTAGAAATAAA	259	TCGTCGGCAGCGTCAGATGTGTATAAGAGACAGCCCTATTTTCAAGTCATTCTGCAGTGGCAATGGTTATTCATTTCCTATAGAACAAATAATGCTGAGTCATTAACTAAAAATAGAGCAACTTATAACATGCCCGGGCATGTCTTAAGTGGTTTTTGTTGTTTCGGTTTCCGTTTCGGTTATTGAGAGTTTATCACAGCCTGTCAAAGCCCTTTTAGAAATAAACTGTCTCTTATACACATCTCCGAGCCCACGAGAC	SKNSH_seed2024_05160	regal	12.9482	7.16168
REGAL_SKNSH_405	Fig. 5	human_MPRA	human	SK-N-SH	REGAL_design			192	TGGTGATGTGGGCCTGTAATCTCAGCTACTTGGGAGGATGAGGTGGGAGAATCGCTTGAATGCCAACGGCAGAGGCTTGGCACAATGCCAGGCAACATGCCCGGGCATGTCTTGGCATGGTGCCAAAGTTTCGGTTTCCGTTTCAAGAAAAAAAGAAAGAGAGAAACAGAGAAAGAGAGAAAGAGAAAGGGA	259	TCGTCGGCAGCGTCAGATGTGTATAAGAGACAGTGGTGATGTGGGCCTGTAATCTCAGCTACTTGGGAGGATGAGGTGGGAGAATCGCTTGAATGCCAACGGCAGAGGCTTGGCACAATGCCAGGCAACATGCCCGGGCATGTCTTGGCATGGTGCCAAAGTTTCGGTTTCCGTTTCAAGAAAAAAAGAAAGAGAGAAACAGAGAAAGAGAGAAAGAGAAAGGGACTGTCTCTTATACACATCTCCGAGCCCACGAGAC	SKNSH_seed2024_04214	regal	11.3139	3.59295
REGAL_SKNSH_406	Fig. 5	human_MPRA	human	SK-N-SH	REGAL_design			192	TGGTGATGTGGGCCTGTAATCTCAGCTACTTGGGAGGATGAGGTGGGAGAATCGCTTGCCCGCCCCGCGCAGAGGCTTGGCACAATGCCAGGAACATGCCCGGGCATGTCTTAAGTGGTTGTGTCAAGTTTCGGTTTCCGTTTCAAGAAAAAAAGAAAGAGAGAAACAGAGAAAGAGAGAAAGAGAAAGGGA	259	TCGTCGGCAGCGTCAGATGTGTATAAGAGACAGTGGTGATGTGGGCCTGTAATCTCAGCTACTTGGGAGGATGAGGTGGGAGAATCGCTTGCCCGCCCCGCGCAGAGGCTTGGCACAATGCCAGGAACATGCCCGGGCATGTCTTAAGTGGTTGTGTCAAGTTTCGGTTTCCGTTTCAAGAAAAAAAGAAAGAGAGAAACAGAGAAAGAGAGAAAGAGAAAGGGACTGTCTCTTATACACATCTCCGAGCCCACGAGAC	SKNSH_seed2024_04212	regal	12.756	5.4302
REGAL_SKNSH_407	Fig. 5	human_MPRA	human	SK-N-SH	REGAL_design			192	TCTGGGAATTTCCATTTTATTGTCAATTGGCATTTGTAATTTAATTTGTTTCAGCTATAAATAGCCATTATGCTGAGTCATCTGCAATAGAACATGCCCGGGCATGTCTAAAATCTGGGCAGTTTCGGTTTCCGTTTCACTTTAAGCTGTTTCTTTGATATGCAATTCTTAGCCATTACTCTTTGAGCCTGT	259	TCGTCGGCAGCGTCAGATGTGTATAAGAGACAGTCTGGGAATTTCCATTTTATTGTCAATTGGCATTTGTAATTTAATTTGTTTCAGCTATAAATAGCCATTATGCTGAGTCATCTGCAATAGAACATGCCCGGGCATGTCTAAAATCTGGGCAGTTTCGGTTTCCGTTTCACTTTAAGCTGTTTCTTTGATATGCAATTCTTAGCCATTACTCTTTGAGCCTGTCTGTCTCTTATACACATCTCCGAGCCCACGAGAC	SKNSH_seed1_08552	regal	16.7907	8.13354
REGAL_SKNSH_408	Fig. 5	human_MPRA	human	SK-N-SH	REGAL_design			192	TCTCAAAAAAAAAAAAAAAAAAAAAAAAAAAGATTAAGGTTGACCAAAAGAAAGTAAGTCAAGACGCCTTAAGTGGCCTTGGCACAATGCCAGGAACATGCCCGGGCATGTCTTGGCATGGTGCCAAGGTTTCGGTTTCCGTTTCGGTCAACATGGTGAAACCCCATCTCTACCAAAAATAAAATTAGCTGG	259	TCGTCGGCAGCGTCAGATGTGTATAAGAGACAGTCTCAAAAAAAAAAAAAAAAAAAAAAAAAAAGATTAAGGTTGACCAAAAGAAAGTAAGTCAAGACGCCTTAAGTGGCCTTGGCACAATGCCAGGAACATGCCCGGGCATGTCTTGGCATGGTGCCAAGGTTTCGGTTTCCGTTTCGGTCAACATGGTGAAACCCCATCTCTACCAAAAATAAAATTAGCTGGCTGTCTCTTATACACATCTCCGAGCCCACGAGAC	SKNSH_seed2024_01070	regal	11.9607	3.75989
REGAL_SKNSH_409	Fig. 5	human_MPRA	human	SK-N-SH	REGAL_design			192	AAAGTTTCATTTTCCTTTCACATGAGTCTGAAATTCAATTTATTAGGCTTCAGCTATAAATAGCTTCTAATGCTGAGTCATGACCATTTTAACATGCCCGGGCATGTCACATTTGGTTATAGTTTCGGTTTCCGTTTCGGTTGTAATTCAAATAAGATTTAGAAAGGAAAAGATTTATATTTATACGTTTCT	259	TCGTCGGCAGCGTCAGATGTGTATAAGAGACAGAAAGTTTCATTTTCCTTTCACATGAGTCTGAAATTCAATTTATTAGGCTTCAGCTATAAATAGCTTCTAATGCTGAGTCATGACCATTTTAACATGCCCGGGCATGTCACATTTGGTTATAGTTTCGGTTTCCGTTTCGGTTGTAATTCAAATAAGATTTAGAAAGGAAAAGATTTATATTTATACGTTTCTCTGTCTCTTATACACATCTCCGAGCCCACGAGAC	SKNSH_seed1_00758	regal	16.0998	7.22882
REGAL_SKNSH_410	Fig. 5	human_MPRA	human	SK-N-SH	REGAL_design			192	TCAAGGGAATTTCCAGACATAATGATCCTAAATATGTATACACTTACTAACATGCTATAAATAGCCAAGAATGCTGAGTCATCAGAACTAAACATGCCCGGGCATGTCACATCGTTGTTGGTTTCGGTTTCCGTTTCCCCTTCTCAGTTATCGACAGAACTGGACAAAAAACTAGTAAGGATATATAAGGTG	259	TCGTCGGCAGCGTCAGATGTGTATAAGAGACAGTCAAGGGAATTTCCAGACATAATGATCCTAAATATGTATACACTTACTAACATGCTATAAATAGCCAAGAATGCTGAGTCATCAGAACTAAACATGCCCGGGCATGTCACATCGTTGTTGGTTTCGGTTTCCGTTTCCCCTTCTCAGTTATCGACAGAACTGGACAAAAAACTAGTAAGGATATATAAGGTGCTGTCTCTTATACACATCTCCGAGCCCACGAGAC	SKNSH_seed1_05557	regal	16.3017	8.04353
REGAL_SKNSH_411	Fig. 5	human_MPRA	human	SK-N-SH	REGAL_design			192	TCAACAGATAATGAAGACAGCTGACTCAGCAATATGTATACACTTCTATTTTTAGCATGACTCAGCAAGAAGTAACAGCTGACATGCCCGGGCATGTTGGAAAGCGAAACCAAATTGTTGTTATAGGTTTCAATATCCCCTTCTCAGTTATCGACAGAACTGGACAAAAAACTAGTAAGGATATATAAGGTG	259	TCGTCGGCAGCGTCAGATGTGTATAAGAGACAGTCAACAGATAATGAAGACAGCTGACTCAGCAATATGTATACACTTCTATTTTTAGCATGACTCAGCAAGAAGTAACAGCTGACATGCCCGGGCATGTTGGAAAGCGAAACCAAATTGTTGTTATAGGTTTCAATATCCCCTTCTCAGTTATCGACAGAACTGGACAAAAAACTAGTAAGGATATATAAGGTGCTGTCTCTTATACACATCTCCGAGCCCACGAGAC	SKNSH_seed123_05559	regal	12.4748	6.65864
REGAL_SKNSH_412	Fig. 5	human_MPRA	human	SK-N-SH	REGAL_design			192	GAGAGTTTCATTTTCCCAGAGTGAATATTTTGGGACATCTGAAGTATATCAAGCTATAAATAGCCTTTGTGCTGAGTCATCATTTTAGAACATGCCCGGGCATGTCAACACACACACACAGTTTCGGTTTCCGTTTCATTTAATATTAATATTATCTCCACTCTAAAGATTGAGAGAATATTAGTTTCTAGA	259	TCGTCGGCAGCGTCAGATGTGTATAAGAGACAGGAGAGTTTCATTTTCCCAGAGTGAATATTTTGGGACATCTGAAGTATATCAAGCTATAAATAGCCTTTGTGCTGAGTCATCATTTTAGAACATGCCCGGGCATGTCAACACACACACACAGTTTCGGTTTCCGTTTCATTTAATATTAATATTATCTCCACTCTAAAGATTGAGAGAATATTAGTTTCTAGACTGTCTCTTATACACATCTCCGAGCCCACGAGAC	SKNSH_seed1_06732	regal	13.8596	6.33499
REGAL_SKNSH_413	Fig. 5	human_MPRA	human	SK-N-SH	REGAL_design			192	AACACATATTTGCTATTTCACATGAGTCTGAAATTCAATTTATTAGGCTTCAAAATGATCTAAAAATAGATAGATGCTGAGTCATATTTTATTAACATGCCCGGGCATGTCTTGGCATGGTGCCAAGTTTCGGTTTCCGTTTCTAATTCAAATAAGATTTAGAAAGGAAAAGATTTATATTTATACGTTTCT	259	TCGTCGGCAGCGTCAGATGTGTATAAGAGACAGAACACATATTTGCTATTTCACATGAGTCTGAAATTCAATTTATTAGGCTTCAAAATGATCTAAAAATAGATAGATGCTGAGTCATATTTTATTAACATGCCCGGGCATGTCTTGGCATGGTGCCAAGTTTCGGTTTCCGTTTCTAATTCAAATAAGATTTAGAAAGGAAAAGATTTATATTTATACGTTTCTCTGTCTCTTATACACATCTCCGAGCCCACGAGAC	SKNSH_seed2024_00763	regal	14.2389	4.7882
REGAL_SKNSH_414	Fig. 5	human_MPRA	human	SK-N-SH	REGAL_design			192	CTGAGTTTCATTTTCCAGACTTCCTGAAACGTTACCAGAAGAAAGGTTAAATGGCTATAAATAGCACCAATGCTGAGTCATCGTAACTTAACATGCCCGGGCATGTCATGAACTCATTCTAGTTTCGGTTTCCGTTTCAGGTGGAGCCTAAATACAAAGTAAGAGAAAAAAATTCATGATGATGATGTCATA	259	TCGTCGGCAGCGTCAGATGTGTATAAGAGACAGCTGAGTTTCATTTTCCAGACTTCCTGAAACGTTACCAGAAGAAAGGTTAAATGGCTATAAATAGCACCAATGCTGAGTCATCGTAACTTAACATGCCCGGGCATGTCATGAACTCATTCTAGTTTCGGTTTCCGTTTCAGGTGGAGCCTAAATACAAAGTAAGAGAAAAAAATTCATGATGATGATGTCATACTGTCTCTTATACACATCTCCGAGCCCACGAGAC	SKNSH_seed1_07489	regal	16.2307	8.9136
REGAL_SKNSH_415	Fig. 5	human_MPRA	human	SK-N-SH	REGAL_design			192	GACTGCATTCCTATACTCACCAATTAAAAATGTTCTGTGTTGAATAAGATATGAATTTTTCTAAAAATAGAATTTGCTGAGTCATCTTGTTCCAACATGCCCGGGCATGTCTTGGCATGGTGCCACTTGGAAAATGAAACTAAAAAAAGATCAGTAGCATGAATAGGTGGAAATTCCCATGTTTTGGGAATT	259	TCGTCGGCAGCGTCAGATGTGTATAAGAGACAGGACTGCATTCCTATACTCACCAATTAAAAATGTTCTGTGTTGAATAAGATATGAATTTTTCTAAAAATAGAATTTGCTGAGTCATCTTGTTCCAACATGCCCGGGCATGTCTTGGCATGGTGCCACTTGGAAAATGAAACTAAAAAAAGATCAGTAGCATGAATAGGTGGAAATTCCCATGTTTTGGGAATTCTGTCTCTTATACACATCTCCGAGCCCACGAGAC	SKNSH_seed2024_03659	regal	15.5673	6.01928
REGAL_SKNSH_416	Fig. 5	human_MPRA	human	SK-N-SH	REGAL_design			192	AAGGGAATTTCCCTAAATTGGTATTAAATATAGCTAGAAACTTATGATTTTAAGCTATAAATAGCGAATAATGCTGAGTCATTTTTCTTCAACATGCCCGGGCATGTCAGAGGACAGTGGAGTTTCGGTTTCCGTTTCAGTAAATAAAGGATTATCAGAAAGTCCTGGTCAGATGCCTTGCTACTCCATCAG	259	TCGTCGGCAGCGTCAGATGTGTATAAGAGACAGAAGGGAATTTCCCTAAATTGGTATTAAATATAGCTAGAAACTTATGATTTTAAGCTATAAATAGCGAATAATGCTGAGTCATTTTTCTTCAACATGCCCGGGCATGTCAGAGGACAGTGGAGTTTCGGTTTCCGTTTCAGTAAATAAAGGATTATCAGAAAGTCCTGGTCAGATGCCTTGCTACTCCATCAGCTGTCTCTTATACACATCTCCGAGCCCACGAGAC	SKNSH_seed1_07555	regal	16.9511	8.09261
REGAL_SKNSH_417	Fig. 5	human_MPRA	human	SK-N-SH	REGAL_design			192	GCCTGTAATCCCAGCTACTTGGGAAGCTGAGATGGGAGCATTGTTTGAAGCCAGGAGGTCATGCCAACAGTGAGTGCTTGGCACAATGCCAGGCAACATGCCCGGGCATGTCTTGGCATGGTGCCAAGTTTCGGTTTCCGTTTCAAAAAAAAAGCACTAGAAAGTTGGGAGAGAGGGCAGCACTTTTCCTTT	259	TCGTCGGCAGCGTCAGATGTGTATAAGAGACAGGCCTGTAATCCCAGCTACTTGGGAAGCTGAGATGGGAGCATTGTTTGAAGCCAGGAGGTCATGCCAACAGTGAGTGCTTGGCACAATGCCAGGCAACATGCCCGGGCATGTCTTGGCATGGTGCCAAGTTTCGGTTTCCGTTTCAAAAAAAAAGCACTAGAAAGTTGGGAGAGAGGGCAGCACTTTTCCTTTCTGTCTCTTATACACATCTCCGAGCCCACGAGAC	SKNSH_seed2024_10290	regal	10.0989	2.77683
REGAL_SKNSH_418	Fig. 5	human_MPRA	human	SK-N-SH	REGAL_design			192	AAGAAACACCTGCATCCCCAGTGGCAGCATTGTTGCAGGGCAAGGAGCAGCATCCACGATGCCAACCCTTTCTCTGTCTTGGCACAATGCCAGGAACATGCCCGGGCATGTCTTGGCATGGTGCCAAAGGTTTCGGTTTCCGTTTCATAGTCTTTAAAATTTGTTTTGGCCGGGTACAGTGGCTCAGGCCTG	259	TCGTCGGCAGCGTCAGATGTGTATAAGAGACAGAAGAAACACCTGCATCCCCAGTGGCAGCATTGTTGCAGGGCAAGGAGCAGCATCCACGATGCCAACCCTTTCTCTGTCTTGGCACAATGCCAGGAACATGCCCGGGCATGTCTTGGCATGGTGCCAAAGGTTTCGGTTTCCGTTTCATAGTCTTTAAAATTTGTTTTGGCCGGGTACAGTGGCTCAGGCCTGCTGTCTCTTATACACATCTCCGAGCCCACGAGAC	SKNSH_seed2024_09501	regal	10.8246	3.45833
REGAL_SKNSH_419	Fig. 5	human_MPRA	human	SK-N-SH	REGAL_design			192	TGGTGATGTGGGCCTGTAATCTCAGCTACTTGGGAGGATGAGGTGGGAGAATCGCTTGAGGGGCGGGGGCAGAGGCTTGGCACAATGCCAGGAACATGCCCGGGCATGTCTTGGCATGGTGCCACAAGTTTCGGTTTCCGTTTCAAGAAAAAAAGAAAGAGAGAAACAGAGAAAGAGAGAAAGAGAAAGGGA	259	TCGTCGGCAGCGTCAGATGTGTATAAGAGACAGTGGTGATGTGGGCCTGTAATCTCAGCTACTTGGGAGGATGAGGTGGGAGAATCGCTTGAGGGGCGGGGGCAGAGGCTTGGCACAATGCCAGGAACATGCCCGGGCATGTCTTGGCATGGTGCCACAAGTTTCGGTTTCCGTTTCAAGAAAAAAAGAAAGAGAGAAACAGAGAAAGAGAGAAAGAGAAAGGGACTGTCTCTTATACACATCTCCGAGCCCACGAGAC	SKNSH_seed2024_04220	regal	13.383	5.30647
REGAL_SKNSH_420	Fig. 5	human_MPRA	human	SK-N-SH	REGAL_design			192	AAGGGAATTTCCCTATTTCACATGAGTCTGAAATTCAATTTATTAGGCTTCAGCTATAAATAGCTTCTATGCTGAGTCATCGACCATTTTAACATGCCCGGGCATGTCACATTTGGTTATAGTTTCGGTTTCCGTTTCGGTTGTAATTCAAATAAGATTTAGAAAGGAAAAGATTTATATTTATACGTTTCT	259	TCGTCGGCAGCGTCAGATGTGTATAAGAGACAGAAGGGAATTTCCCTATTTCACATGAGTCTGAAATTCAATTTATTAGGCTTCAGCTATAAATAGCTTCTATGCTGAGTCATCGACCATTTTAACATGCCCGGGCATGTCACATTTGGTTATAGTTTCGGTTTCCGTTTCGGTTGTAATTCAAATAAGATTTAGAAAGGAAAAGATTTATATTTATACGTTTCTCTGTCTCTTATACACATCTCCGAGCCCACGAGAC	SKNSH_seed1_00767	regal	15.9859	7.07127
REGAL_SKNSH_421	Fig. 5	human_MPRA	human	SK-N-SH	REGAL_design			192	TCTGGAGTATTTGGGATTACAGGCAAATCCTGATTGTTTTTAATAAATTTTGAGCGCTCTTTATATATTCTAAATACAAAGCCTTTTTTGAACATGCCCGGGCATGTCCCTGGCATTGTGCCAAGGATGACTCAGCAACTCTAAAAATAGAAAATTTAGTTTCATTTTCCACTTTAGTTTATCAATTTTTTA	259	TCGTCGGCAGCGTCAGATGTGTATAAGAGACAGTCTGGAGTATTTGGGATTACAGGCAAATCCTGATTGTTTTTAATAAATTTTGAGCGCTCTTTATATATTCTAAATACAAAGCCTTTTTTGAACATGCCCGGGCATGTCCCTGGCATTGTGCCAAGGATGACTCAGCAACTCTAAAAATAGAAAATTTAGTTTCATTTTCCACTTTAGTTTATCAATTTTTTACTGTCTCTTATACACATCTCCGAGCCCACGAGAC	SKNSH_seed42_05620	regal	14.4832	4.94702
REGAL_SKNSH_422	Fig. 5	human_MPRA	human	SK-N-SH	REGAL_design			192	GACACCTACTCCCACTGCTGTTGTCTCCTGGTTTCACCATCACCAAAAAAACCACATTGCCTAAAAATAGATCCCTGCTGAGTCATCCCATTAACATGCCCGGGCATGTCTTGGCATGGTGCCAAAGTTTCGGTTTCCGTTTCTGATTGAGGATGTGCTTAAGATAAACTATGTAGTGATGCTCAGAATTTG	259	TCGTCGGCAGCGTCAGATGTGTATAAGAGACAGGACACCTACTCCCACTGCTGTTGTCTCCTGGTTTCACCATCACCAAAAAAACCACATTGCCTAAAAATAGATCCCTGCTGAGTCATCCCATTAACATGCCCGGGCATGTCTTGGCATGGTGCCAAAGTTTCGGTTTCCGTTTCTGATTGAGGATGTGCTTAAGATAAACTATGTAGTGATGCTCAGAATTTGCTGTCTCTTATACACATCTCCGAGCCCACGAGAC	SKNSH_seed2024_04060	regal	14.205	5.069
REGAL_SKNSH_423	Fig. 5	human_MPRA	human	SK-N-SH	REGAL_design			192	CTTGGGAATTTCCTAAAAGAAAGAATACATTTTGCAAATGGAATCTTATAAGAGCTATAAATAGCATGGTGCTGAGTCATCGATTGCTTAACATGCCCGGGCATGTCGGGACTAATTATTGGTTTCGGTTTCCGTTTCTTGCTTTTAATCCATGTCAGCCATCTGACAAATCCTTAACGTGTATATAAAGGA	259	TCGTCGGCAGCGTCAGATGTGTATAAGAGACAGCTTGGGAATTTCCTAAAAGAAAGAATACATTTTGCAAATGGAATCTTATAAGAGCTATAAATAGCATGGTGCTGAGTCATCGATTGCTTAACATGCCCGGGCATGTCGGGACTAATTATTGGTTTCGGTTTCCGTTTCTTGCTTTTAATCCATGTCAGCCATCTGACAAATCCTTAACGTGTATATAAAGGACTGTCTCTTATACACATCTCCGAGCCCACGAGAC	SKNSH_seed1_10332	regal	15.6032	7.0439
REGAL_SKNSH_424	Fig. 5	human_MPRA	human	SK-N-SH	REGAL_design			192	CAGCCACGTACCTCATCCAGGATCTGAGCACTGAAGCCAATCTGTGCCAGCTGGTAGTGGCGGGGCGGGCCAACCGCTTGGCACAATGCCAGGAACATGCCCGGGCATGTCTTGGCATGGTGCCAGGGTTTCGGTTTCCGTTTCACAGTCCAGCTTGGCCTCACTCCCAGAAGGAACCATGCTTGGTGTAAC	259	TCGTCGGCAGCGTCAGATGTGTATAAGAGACAGCAGCCACGTACCTCATCCAGGATCTGAGCACTGAAGCCAATCTGTGCCAGCTGGTAGTGGCGGGGCGGGCCAACCGCTTGGCACAATGCCAGGAACATGCCCGGGCATGTCTTGGCATGGTGCCAGGGTTTCGGTTTCCGTTTCACAGTCCAGCTTGGCCTCACTCCCAGAAGGAACCATGCTTGGTGTAACCTGTCTCTTATACACATCTCCGAGCCCACGAGAC	SKNSH_seed2024_08384	regal	12.5515	3.75972
REGAL_SKNSH_425	Fig. 5	human_MPRA	human	SK-N-SH	REGAL_design			192	ACCACCCCGGCGCCATCTCCTGCCAGTTCTGCCTGAGGCAGCAGCTGCCACCACCGCGCAGACACATCCTGCTCCCTCCTGACTTTCGGAGGACATGCCCGGGCATGTTCTGGCAGTCTTGCCACGTCATCCGGGGTTGGTCCGGAAATCACGTGATTTTACAACTTCCGGTCGGGAAACGGAAACCGAAAC	259	TCGTCGGCAGCGTCAGATGTGTATAAGAGACAGACCACCCCGGCGCCATCTCCTGCCAGTTCTGCCTGAGGCAGCAGCTGCCACCACCGCGCAGACACATCCTGCTCCCTCCTGACTTTCGGAGGACATGCCCGGGCATGTTCTGGCAGTCTTGCCACGTCATCCGGGGTTGGTCCGGAAATCACGTGATTTTACAACTTCCGGTCGGGAAACGGAAACCGAAACCTGTCTCTTATACACATCTCCGAGCCCACGAGAC	SKNSH_seed2_00803	regal	18.3496	9.62134
REGAL_SKNSH_426	Fig. 5	human_MPRA	human	SK-N-SH	REGAL_design			192	CTGATAAAAATGCACCAGACTTCCTGAAACGTTACCAGAAGAAAGGTTAAATGTCACAGACTAAAAATAGAGTTGCTGAGTCATAACTTTTATAACATGCCCGGGCATGTCTTGGCATGGTGCCATGGTTTCGGTTTCCGTTTCAGCCTAAATACAAAGTAAGAGAAAAAAATTCATGATGATGATGTCATA	259	TCGTCGGCAGCGTCAGATGTGTATAAGAGACAGCTGATAAAAATGCACCAGACTTCCTGAAACGTTACCAGAAGAAAGGTTAAATGTCACAGACTAAAAATAGAGTTGCTGAGTCATAACTTTTATAACATGCCCGGGCATGTCTTGGCATGGTGCCATGGTTTCGGTTTCCGTTTCAGCCTAAATACAAAGTAAGAGAAAAAAATTCATGATGATGATGTCATACTGTCTCTTATACACATCTCCGAGCCCACGAGAC	SKNSH_seed2024_07492	regal	15.6808	7.18212
REGAL_SKNSH_427	Fig. 5	human_MPRA	human	SK-N-SH	REGAL_design			192	GGCATGTGCCATCACACTCAGCTAATTTTTGTGTTTTTAGTAGAGATGGGGTTTCACCAGGGGCGGGGGGCTGGTCCTTGGCACAATGCCAGGAACATGCCCGGGCATGTCTTGGCATGGTGCCATAGGAAAATGAAACTGAGCCACCACGCCCAGCCTTGAGTAGTGAATTCTTAATGAGAGCATGATAAA	259	TCGTCGGCAGCGTCAGATGTGTATAAGAGACAGGGCATGTGCCATCACACTCAGCTAATTTTTGTGTTTTTAGTAGAGATGGGGTTTCACCAGGGGCGGGGGGCTGGTCCTTGGCACAATGCCAGGAACATGCCCGGGCATGTCTTGGCATGGTGCCATAGGAAAATGAAACTGAGCCACCACGCCCAGCCTTGAGTAGTGAATTCTTAATGAGAGCATGATAAACTGTCTCTTATACACATCTCCGAGCCCACGAGAC	SKNSH_seed2024_08408	regal	10.9071	4.19757
REGAL_SKNSH_428	Fig. 5	human_MPRA	human	SK-N-SH	REGAL_design			192	CTCGGGAATTTCCCTCCATTTTAGCTATTGGCATCATTAGCTATCCATTTGGCTATAAATAGCCCTTGGATGCTGAGTCATCTTTTCTCTTAACATGCCCGGGCATGTCTCCATCAGCACAGTTTCGGTTTCCGTTTCTTTCCCTAACATAAGTTCATCTCTTACCTAGGCTAACATAATCACATCCCAATT	259	TCGTCGGCAGCGTCAGATGTGTATAAGAGACAGCTCGGGAATTTCCCTCCATTTTAGCTATTGGCATCATTAGCTATCCATTTGGCTATAAATAGCCCTTGGATGCTGAGTCATCTTTTCTCTTAACATGCCCGGGCATGTCTCCATCAGCACAGTTTCGGTTTCCGTTTCTTTCCCTAACATAAGTTCATCTCTTACCTAGGCTAACATAATCACATCCCAATTCTGTCTCTTATACACATCTCCGAGCCCACGAGAC	SKNSH_seed1_10435	regal	14.9496	7.05328
REGAL_SKNSH_429	Fig. 5	human_MPRA	human	SK-N-SH	REGAL_design			192	GAGGAGTTTCATTTTCCAGAGTGAATATTTTGGGACATCTGAAGTATATCAAGCTATAAATAGCCTTTGCTGCTGAGTCATCTTTTAGAACATGCCCGGGCATGTCAACACACACACACAGTTTCGGTTTCCGTTTCATTTAATATTAATATTATCTCCACTCTAAAGATTGAGAGAATATTAGTTTCTAGA	259	TCGTCGGCAGCGTCAGATGTGTATAAGAGACAGGAGGAGTTTCATTTTCCAGAGTGAATATTTTGGGACATCTGAAGTATATCAAGCTATAAATAGCCTTTGCTGCTGAGTCATCTTTTAGAACATGCCCGGGCATGTCAACACACACACACAGTTTCGGTTTCCGTTTCATTTAATATTAATATTATCTCCACTCTAAAGATTGAGAGAATATTAGTTTCTAGACTGTCTCTTATACACATCTCCGAGCCCACGAGAC	SKNSH_seed1_06739	regal	14.141	6.18463
REGAL_SKNSH_430	Fig. 5	human_MPRA	human	SK-N-SH	REGAL_design			192	TCTGGAGTATTTGGGATTACAGGCAAATCCTGATTGTTTTTAATAAATTTTGAGCGCTCTTTATATATTCTAAATACAAAGCCTTTTTTGAACATGCCCGGGCATGTCCCTGGCATTGTGCCAAGGATGACTCAGCAACTCTAAAAATAGAAAATTTTAGTTTCATTTTCCCTTTAGTTTATCAATTTTTTA	259	TCGTCGGCAGCGTCAGATGTGTATAAGAGACAGTCTGGAGTATTTGGGATTACAGGCAAATCCTGATTGTTTTTAATAAATTTTGAGCGCTCTTTATATATTCTAAATACAAAGCCTTTTTTGAACATGCCCGGGCATGTCCCTGGCATTGTGCCAAGGATGACTCAGCAACTCTAAAAATAGAAAATTTTAGTTTCATTTTCCCTTTAGTTTATCAATTTTTTACTGTCTCTTATACACATCTCCGAGCCCACGAGAC	SKNSH_seed42_05617	regal	14.6524	5.30883
REGAL_SKNSH_431	Fig. 5	human_MPRA	human	SK-N-SH	REGAL_design			192	CCCTATTTTCAAGTCATTCTGCAGTGGCAATGGTTATTCATTTCCTATAGAACAAATACTAAAAATAGAATAAATGCTGAGTCATCAACTTATAACATGCCCGGGCATGTCTTGGCATGGTGCCATTGTTTCGGTTTCCGTTTCGGTTATTGAGAGTTTATCACAGCCTGTCAAAGCCCTTTTAGAAATAAA	259	TCGTCGGCAGCGTCAGATGTGTATAAGAGACAGCCCTATTTTCAAGTCATTCTGCAGTGGCAATGGTTATTCATTTCCTATAGAACAAATACTAAAAATAGAATAAATGCTGAGTCATCAACTTATAACATGCCCGGGCATGTCTTGGCATGGTGCCATTGTTTCGGTTTCCGTTTCGGTTATTGAGAGTTTATCACAGCCTGTCAAAGCCCTTTTAGAAATAAACTGTCTCTTATACACATCTCCGAGCCCACGAGAC	SKNSH_seed2024_05168	regal	14.2679	6.68158
REGAL_SKNSH_432	Fig. 5	human_MPRA	human	SK-N-SH	REGAL_design			192	TCTCAAAAAAAAAAAAAAAAAAAAAAAAAAAGATTAAGGTTGACCAAAAGAAAGTAAGTCTAAAAATAGACAGTGCTTGGCACAATGCCAGGAACATGCCCGGGCATGTCTTGGCATGGTGCCATCAGGTTTCGGTTTCCGTTTCGGTCAACATGGTGAAACCCCATCTCTACCAAAAATAAAATTAGCTGG	259	TCGTCGGCAGCGTCAGATGTGTATAAGAGACAGTCTCAAAAAAAAAAAAAAAAAAAAAAAAAAAGATTAAGGTTGACCAAAAGAAAGTAAGTCTAAAAATAGACAGTGCTTGGCACAATGCCAGGAACATGCCCGGGCATGTCTTGGCATGGTGCCATCAGGTTTCGGTTTCCGTTTCGGTCAACATGGTGAAACCCCATCTCTACCAAAAATAAAATTAGCTGGCTGTCTCTTATACACATCTCCGAGCCCACGAGAC	SKNSH_seed2024_01066	regal	12.5504	4.85002
REGAL_SKNSH_433	Fig. 5	human_MPRA	human	SK-N-SH	REGAL_design			192	CCCTCTCCCACTCCCAGTGCTGACTCAGCATGTCTAGGAACCTCTCTATTTTTAGTGGATGACTCAGCAGGTCCTCTGTCGACATGCCCGGGCATGTTCCCTGGCATTGTGCCAAGCTTTCCAGGCTCCTAGCTGTGAGTGACACATCAGATACCGCAGCACAGGGTGCTCCTGGATGGAGACAAGGTAGGA	259	TCGTCGGCAGCGTCAGATGTGTATAAGAGACAGCCCTCTCCCACTCCCAGTGCTGACTCAGCATGTCTAGGAACCTCTCTATTTTTAGTGGATGACTCAGCAGGTCCTCTGTCGACATGCCCGGGCATGTTCCCTGGCATTGTGCCAAGCTTTCCAGGCTCCTAGCTGTGAGTGACACATCAGATACCGCAGCACAGGGTGCTCCTGGATGGAGACAAGGTAGGACTGTCTCTTATACACATCTCCGAGCCCACGAGAC	SKNSH_seed123_04502	regal	12.7222	6.62102
REGAL_SKNSH_434	Fig. 5	human_MPRA	human	SK-N-SH	REGAL_design			192	TTAGAAGACTGAAGAGGGAAGAAATAGAGAAAAACTTTTTCTATGGTGGCTTCATATCACTAAAAATAGACACTTGCTTGGCACAATGCCAGGAACATGCCCGGGCATGTCTTGGCATGGTGCCAAGTTTCGGTTTCCGTTTCATTCAATCTCTCAGATAAAAGATGGTTGTTACAAAGGGGTAAAAAAAAG	259	TCGTCGGCAGCGTCAGATGTGTATAAGAGACAGTTAGAAGACTGAAGAGGGAAGAAATAGAGAAAAACTTTTTCTATGGTGGCTTCATATCACTAAAAATAGACACTTGCTTGGCACAATGCCAGGAACATGCCCGGGCATGTCTTGGCATGGTGCCAAGTTTCGGTTTCCGTTTCATTCAATCTCTCAGATAAAAGATGGTTGTTACAAAGGGGTAAAAAAAAGCTGTCTCTTATACACATCTCCGAGCCCACGAGAC	SKNSH_seed2024_06169	regal	11.9053	3.77201
REGAL_SKNSH_435	Fig. 5	human_MPRA	human	SK-N-SH	REGAL_design			192	CAGCCACGTACCTCATCCAGGATCTGAGCACTGAAGCCAATCTGTGCCAGCTGGTAGTGGGGGCGGGGTCCAACCGCTTGGCACAATGCCAGGAACATGCCCGGGCATGTCTTGGCATGGTGCCAGGTTTCGGTTTCCGTTTCGACAGTCCAGCTTGGCCTCACTCCCAGAAGGAACCATGCTTGGTGTAAC	259	TCGTCGGCAGCGTCAGATGTGTATAAGAGACAGCAGCCACGTACCTCATCCAGGATCTGAGCACTGAAGCCAATCTGTGCCAGCTGGTAGTGGGGGCGGGGTCCAACCGCTTGGCACAATGCCAGGAACATGCCCGGGCATGTCTTGGCATGGTGCCAGGTTTCGGTTTCCGTTTCGACAGTCCAGCTTGGCCTCACTCCCAGAAGGAACCATGCTTGGTGTAACCTGTCTCTTATACACATCTCCGAGCCCACGAGAC	SKNSH_seed2024_08379	regal	12.6165	3.71449
REGAL_SKNSH_436	Fig. 5	human_MPRA	human	SK-N-SH	REGAL_design			192	CCCGTGGTCCTTCAGTCCCAGGCCGGCCCACCATGATGATCAGCACCACGGCCATGAACACTGCGCTGCTCCAGTGGCACCCACCCAAGGACATGCCCGGGCATGTTCTGGGCTACCGGCATGACTCATGCCGGGCCGACGACCGGAAATCACGTGATTTTACAACTTCCGGTGAGAAACGGAAACCGAAAC	259	TCGTCGGCAGCGTCAGATGTGTATAAGAGACAGCCCGTGGTCCTTCAGTCCCAGGCCGGCCCACCATGATGATCAGCACCACGGCCATGAACACTGCGCTGCTCCAGTGGCACCCACCCAAGGACATGCCCGGGCATGTTCTGGGCTACCGGCATGACTCATGCCGGGCCGACGACCGGAAATCACGTGATTTTACAACTTCCGGTGAGAAACGGAAACCGAAACCTGTCTCTTATACACATCTCCGAGCCCACGAGAC	SKNSH_seed2_08952	regal	18.5212	9.83843
REGAL_SKNSH_437	Fig. 5	human_MPRA	human	SK-N-SH	REGAL_design			192	TGGGAATTTCCACTGTGTTTTGTATTTTAATGATTCTTTTTCTATTAGTATAGCTATAAATAGCATCTGTGCTGAGTCATTTCATAGTGTAACATGCCCGGGCATGTCTCTATTAATTTTAGTTTCGGTTTCCGTTTCAGTATATTTGTATCTTCTTTAAGATTGTGGATTCATTTATTTTAGGTTCTTGAA	259	TCGTCGGCAGCGTCAGATGTGTATAAGAGACAGTGGGAATTTCCACTGTGTTTTGTATTTTAATGATTCTTTTTCTATTAGTATAGCTATAAATAGCATCTGTGCTGAGTCATTTCATAGTGTAACATGCCCGGGCATGTCTCTATTAATTTTAGTTTCGGTTTCCGTTTCAGTATATTTGTATCTTCTTTAAGATTGTGGATTCATTTATTTTAGGTTCTTGAACTGTCTCTTATACACATCTCCGAGCCCACGAGAC	SKNSH_seed1_07922	regal	18.2188	7.61895
REGAL_SKNSH_438	Fig. 5	human_MPRA	human	SK-N-SH	REGAL_design			192	TCTCAAAAAAAAAAAAAAAAAAAAAAAAAAAGATTAAGGTTGACCAAAAGAAAGTAAGTCCCGCCCCGCACAGTCTTGGCACAATGCCAGGCAACATGCCCGGGCATGTCTTAAGTGGTTGAGGTCAGGTTTCGGTTTCCGTTTCGGTCAACATGGTGAAACCCCATCTCTACCAAAAATAAAATTAGCTGG	259	TCGTCGGCAGCGTCAGATGTGTATAAGAGACAGTCTCAAAAAAAAAAAAAAAAAAAAAAAAAAAGATTAAGGTTGACCAAAAGAAAGTAAGTCCCGCCCCGCACAGTCTTGGCACAATGCCAGGCAACATGCCCGGGCATGTCTTAAGTGGTTGAGGTCAGGTTTCGGTTTCCGTTTCGGTCAACATGGTGAAACCCCATCTCTACCAAAAATAAAATTAGCTGGCTGTCTCTTATACACATCTCCGAGCCCACGAGAC	SKNSH_seed2024_01073	regal	12.556	6.22653
REGAL_SKNSH_439	Fig. 5	human_MPRA	human	SK-N-SH	REGAL_design			192	GACATAGGGCAGAGGCATCTGTGGCTGGTGTCTGGAACATTGTGGCTCTAAACAAAACTCCAAGACGCCTTATTAACTTGGCACAATGCCAGGAACATGCCCGGGCATGTCTAATTACTTCCGAGGAGTTTCGGTTTCCGTTTCATTGGAATATTTTAGAAGATTTAACTGAAGTGTTATAGAGTTCGGGTT	259	TCGTCGGCAGCGTCAGATGTGTATAAGAGACAGGACATAGGGCAGAGGCATCTGTGGCTGGTGTCTGGAACATTGTGGCTCTAAACAAAACTCCAAGACGCCTTATTAACTTGGCACAATGCCAGGAACATGCCCGGGCATGTCTAATTACTTCCGAGGAGTTTCGGTTTCCGTTTCATTGGAATATTTTAGAAGATTTAACTGAAGTGTTATAGAGTTCGGGTTCTGTCTCTTATACACATCTCCGAGCCCACGAGAC	SKNSH_seed2024_06822	regal	11.2522	4.08591
REGAL_SKNSH_440	Fig. 5	human_MPRA	human	SK-N-SH	REGAL_design			192	ATGCTCAGCACCCACTCCCCCGCCCTCCGCCACTATCTTCAATACTCAAGAGTGACAAAGTCAAGACGCCTTATTTCTTGGCACAATGCCAGGAACATGCCCGGGCATGTCTTGGCATGGTGCCATGAGTTTCGGTTTCCGTTTCTATTTATGGATGCGTCCTGAGCAGTGCAAGCCGCCCGGCTCGGCTGC	259	TCGTCGGCAGCGTCAGATGTGTATAAGAGACAGATGCTCAGCACCCACTCCCCCGCCCTCCGCCACTATCTTCAATACTCAAGAGTGACAAAGTCAAGACGCCTTATTTCTTGGCACAATGCCAGGAACATGCCCGGGCATGTCTTGGCATGGTGCCATGAGTTTCGGTTTCCGTTTCTATTTATGGATGCGTCCTGAGCAGTGCAAGCCGCCCGGCTCGGCTGCCTGTCTCTTATACACATCTCCGAGCCCACGAGAC	SKNSH_seed2024_05709	regal	13.3643	5.00225
REGAL_SKNSH_441	Fig. 5	human_MPRA	human	SK-N-SH	REGAL_design			192	ATAGTTTCATTTTCCGGCATCGAAGGTTATCATTAGGTAATGAGATGGAACTTGCTATAAATAGCCTTTTGCTGAGTCATCAAATTATGAAACATGCCCGGGCATGTCTTTAAAAATAAAGTTTCGGTTTCCGTTTCTAGCATTTATTTGGCCATTTGCTCTTTCACTCACACAGTGAGATGTTAGGACTGT	259	TCGTCGGCAGCGTCAGATGTGTATAAGAGACAGATAGTTTCATTTTCCGGCATCGAAGGTTATCATTAGGTAATGAGATGGAACTTGCTATAAATAGCCTTTTGCTGAGTCATCAAATTATGAAACATGCCCGGGCATGTCTTTAAAAATAAAGTTTCGGTTTCCGTTTCTAGCATTTATTTGGCCATTTGCTCTTTCACTCACACAGTGAGATGTTAGGACTGTCTGTCTCTTATACACATCTCCGAGCCCACGAGAC	SKNSH_seed1_08784	regal	17.0669	8.30837
REGAL_SKNSH_442	Fig. 5	human_MPRA	human	SK-N-SH	REGAL_design			192	GCTGATGAGATAGTGAGGTCGGGGTCTAGACAGGTGCACCCAAGTTACTGCAGGAGTCAATGCCAACCCAGATTGTCTTGGCACAATGCCAGGAACATGCCCGGGCATGTCTTAAGTGGTTTCAAGGTTTCGGTTTCCGTTTCATAACATTTCAGTAAGATATAAAAAAGACGTTTGAGGAGATAGAAATAG	259	TCGTCGGCAGCGTCAGATGTGTATAAGAGACAGGCTGATGAGATAGTGAGGTCGGGGTCTAGACAGGTGCACCCAAGTTACTGCAGGAGTCAATGCCAACCCAGATTGTCTTGGCACAATGCCAGGAACATGCCCGGGCATGTCTTAAGTGGTTTCAAGGTTTCGGTTTCCGTTTCATAACATTTCAGTAAGATATAAAAAAGACGTTTGAGGAGATAGAAATAGCTGTCTCTTATACACATCTCCGAGCCCACGAGAC	SKNSH_seed2024_06087	regal	10.2199	3.71017
REGAL_SKNSH_443	Fig. 5	human_MPRA	human	SK-N-SH	REGAL_design			192	TTCATCCCACCTTGAGGCCTTTGCCCATGCTGGAAACCCAGCGCCTGATAACAGTATCTGGGGCGGGGTAGGTTCTCTTGGCACAATGCCAGGAACATGCCCGGGCATGTCTTGGCATGGTGCCACCAGTTTCGGTTTCCGTTTCTATGGTTTTAATCTCGTTTTCTTCATGCATTGTTTTCCTCTTTTGTT	259	TCGTCGGCAGCGTCAGATGTGTATAAGAGACAGTTCATCCCACCTTGAGGCCTTTGCCCATGCTGGAAACCCAGCGCCTGATAACAGTATCTGGGGCGGGGTAGGTTCTCTTGGCACAATGCCAGGAACATGCCCGGGCATGTCTTGGCATGGTGCCACCAGTTTCGGTTTCCGTTTCTATGGTTTTAATCTCGTTTTCTTCATGCATTGTTTTCCTCTTTTGTTCTGTCTCTTATACACATCTCCGAGCCCACGAGAC	SKNSH_seed2024_02655	regal	12.6041	4.48882
REGAL_SKNSH_444	Fig. 5	human_MPRA	human	SK-N-SH	REGAL_design			192	ACCGGAAGTAATTACTGCGCCTGCGCCGGAAGTCGTAAAACCTGGCCCGGAAATCACGTGATCACCAATGACATCATCCTCCGAAAGGTCACCAGGACATGCCCGGGCATGTTACCCAGCAGCTTTCTGTCAGCCCCGAGTCCTCACTGACCTCTCACCTAGCGATTTACACTGGCAGCCACCCGTCACCGG	259	TCGTCGGCAGCGTCAGATGTGTATAAGAGACAGACCGGAAGTAATTACTGCGCCTGCGCCGGAAGTCGTAAAACCTGGCCCGGAAATCACGTGATCACCAATGACATCATCCTCCGAAAGGTCACCAGGACATGCCCGGGCATGTTACCCAGCAGCTTTCTGTCAGCCCCGAGTCCTCACTGACCTCTCACCTAGCGATTTACACTGGCAGCCACCCGTCACCGGCTGTCTCTTATACACATCTCCGAGCCCACGAGAC	SKNSH_seed31337_12040	regal	16.2926	9.66419
REGAL_SKNSH_445	Fig. 5	human_MPRA	human	SK-N-SH	REGAL_design			192	CTGATAAAAATGCACCAGACTTCCTGAAACGTTACCAGAAGAAAGGTTAAATGTCACAGCTAAAAATAGATGTTGCTGAGTCATAACTTTTATAACATGCCCGGGCATGTCTTGGCATGGTGCCATGGTTTCGGTTTCCGTTTCAGCCTAAATACAAAGTAAGAGAAAAAAATTCATGATGATGATGTCATA	259	TCGTCGGCAGCGTCAGATGTGTATAAGAGACAGCTGATAAAAATGCACCAGACTTCCTGAAACGTTACCAGAAGAAAGGTTAAATGTCACAGCTAAAAATAGATGTTGCTGAGTCATAACTTTTATAACATGCCCGGGCATGTCTTGGCATGGTGCCATGGTTTCGGTTTCCGTTTCAGCCTAAATACAAAGTAAGAGAAAAAAATTCATGATGATGATGTCATACTGTCTCTTATACACATCTCCGAGCCCACGAGAC	SKNSH_seed2024_07493	regal	15.6297	7.28381
REGAL_SKNSH_446	Fig. 5	human_MPRA	human	SK-N-SH	REGAL_design			192	GCAGTTTCATTTTCCTCGCTTGAACCCAAGAGTTTGAGATGAACCCAAGCAAGCTATAAATAGCCTGTCTGCTGAGTCATCACAAAAAAAAACATGCCCGGGCATGTCGTGTGTCTGTAGTTTCGGTTTCCGTTTCGGCTGAAGTGGGAGGATGGTTTGAGCCTGGGAGGTGGATGGTGCAGTGAGTTGAGA	259	TCGTCGGCAGCGTCAGATGTGTATAAGAGACAGGCAGTTTCATTTTCCTCGCTTGAACCCAAGAGTTTGAGATGAACCCAAGCAAGCTATAAATAGCCTGTCTGCTGAGTCATCACAAAAAAAAACATGCCCGGGCATGTCGTGTGTCTGTAGTTTCGGTTTCCGTTTCGGCTGAAGTGGGAGGATGGTTTGAGCCTGGGAGGTGGATGGTGCAGTGAGTTGAGACTGTCTCTTATACACATCTCCGAGCCCACGAGAC	SKNSH_seed1_03098	regal	15.6534	8.41895
REGAL_SKNSH_447	Fig. 5	human_MPRA	human	SK-N-SH	REGAL_design			192	CAAATTCCAAGAACTCTGTTCTTTGCATAGAAGTGTCTTCTTTTAAATGGCTATGATTATGCCAACTCCCTGAGGACTTGGCACAATGCCAGGAACATGCCCGGGCATGTCTTGGCATGGTGCCACAGGAAAATGAAACTGTCTGCTGGGTTAGCATATGTCAGAATAGATGTGCGCTGTTTTGACATTTGG	259	TCGTCGGCAGCGTCAGATGTGTATAAGAGACAGCAAATTCCAAGAACTCTGTTCTTTGCATAGAAGTGTCTTCTTTTAAATGGCTATGATTATGCCAACTCCCTGAGGACTTGGCACAATGCCAGGAACATGCCCGGGCATGTCTTGGCATGGTGCCACAGGAAAATGAAACTGTCTGCTGGGTTAGCATATGTCAGAATAGATGTGCGCTGTTTTGACATTTGGCTGTCTCTTATACACATCTCCGAGCCCACGAGAC	SKNSH_seed2024_12012	regal	9.88705	3.25852
REGAL_SKNSH_448	Fig. 5	human_MPRA	human	SK-N-SH	REGAL_design			192	GACACCTACTCCCACTGCTGTTGTCTCCTGGTTTCACCATCACCAAAAAAACCACATTCTAAAAATAGACTTCCCATGCTGAGTCATCCATTAACATGCCCGGGCATGTCTTGGCATGGTGCCAAAGTTTCGGTTTCCGTTTCTGATTGAGGATGTGCTTAAGATAAACTATGTAGTGATGCTCAGAATTTG	259	TCGTCGGCAGCGTCAGATGTGTATAAGAGACAGGACACCTACTCCCACTGCTGTTGTCTCCTGGTTTCACCATCACCAAAAAAACCACATTCTAAAAATAGACTTCCCATGCTGAGTCATCCATTAACATGCCCGGGCATGTCTTGGCATGGTGCCAAAGTTTCGGTTTCCGTTTCTGATTGAGGATGTGCTTAAGATAAACTATGTAGTGATGCTCAGAATTTGCTGTCTCTTATACACATCTCCGAGCCCACGAGAC	SKNSH_seed2024_04077	regal	11.5374	4.41487
REGAL_SKNSH_449	Fig. 5	human_MPRA	human	SK-N-SH	REGAL_design			192	TAGTTTCATTTTCCAAAAGGCATATTTACAGCGTTAATAAGTATTTGAGGCTATAAATAGCAATGATGATGCTGAGTCATAGTGAAATTAACATGCCCGGGCATGTCAGACCTAGGGATTGTTTCGGTTTCCGTTTCTTGTAAACTTGAAATTCATTTCATAGATGCTGAATAAACGCTTATTGTTTAGTCA	259	TCGTCGGCAGCGTCAGATGTGTATAAGAGACAGTAGTTTCATTTTCCAAAAGGCATATTTACAGCGTTAATAAGTATTTGAGGCTATAAATAGCAATGATGATGCTGAGTCATAGTGAAATTAACATGCCCGGGCATGTCAGACCTAGGGATTGTTTCGGTTTCCGTTTCTTGTAAACTTGAAATTCATTTCATAGATGCTGAATAAACGCTTATTGTTTAGTCACTGTCTCTTATACACATCTCCGAGCCCACGAGAC	SKNSH_seed1_02955	regal	14.684	6.92508
REGAL_SKNSH_450	Fig. 5	human_MPRA	human	SK-N-SH	REGAL_design			192	TCTCAAAAAAAAAAAAAAAAAAAAAAAAAAAGATTAAGGTTGACCAAAAGAAAGTAAGTGCAAGACGCCTTAGTCTTGGCACAATGCCAGGCAACATGCCCGGGCATGTCTTGGCATGGTGCCATCAGGTTTCGGTTTCCGTTTCGGTCAACATGGTGAAACCCCATCTCTACCAAAAATAAAATTAGCTGG	259	TCGTCGGCAGCGTCAGATGTGTATAAGAGACAGTCTCAAAAAAAAAAAAAAAAAAAAAAAAAAAGATTAAGGTTGACCAAAAGAAAGTAAGTGCAAGACGCCTTAGTCTTGGCACAATGCCAGGCAACATGCCCGGGCATGTCTTGGCATGGTGCCATCAGGTTTCGGTTTCCGTTTCGGTCAACATGGTGAAACCCCATCTCTACCAAAAATAAAATTAGCTGGCTGTCTCTTATACACATCTCCGAGCCCACGAGAC	SKNSH_seed2024_01079	regal	10.6906	3.85792
REGAL_SKNSH_451	Fig. 5	human_MPRA	human	SK-N-SH	REGAL_design			192	TTAGGGGAATTTCCATATACTTAGGTGTGCTGATGTTGGGTGCATATATTGTGCTATAAATAGCACCCATGCTGAGTCATCCTAAATATAACATGCCCGGGCATGTCGATTACAATTGTTAGTTTCGGTTTCCGTTTCGGGAAAAGCTTCTTGACATTGCTCTGGATAATAATTTTTTAGATGTGACCCCAA	259	TCGTCGGCAGCGTCAGATGTGTATAAGAGACAGTTAGGGGAATTTCCATATACTTAGGTGTGCTGATGTTGGGTGCATATATTGTGCTATAAATAGCACCCATGCTGAGTCATCCTAAATATAACATGCCCGGGCATGTCGATTACAATTGTTAGTTTCGGTTTCCGTTTCGGGAAAAGCTTCTTGACATTGCTCTGGATAATAATTTTTTAGATGTGACCCCAACTGTCTCTTATACACATCTCCGAGCCCACGAGAC	SKNSH_seed1_02921	regal	14.2857	6.55242
REGAL_SKNSH_452	Fig. 5	human_MPRA	human	SK-N-SH	REGAL_design			192	GGGGAATTTCCGAGGCATCTGTGGCTGGTGTCTGGAACATTGTGGCTCTAAAGCTATAAATAGCCTATCCTGCTGAGTCATCTTTTCTCAAAGAGAACATGCCCGGGCATGTCTCATCACAGTTTCGGTTTCCGTTTCTATGCTATTGGAATATTTTAGAAGATTTAACTGAAGTGTTATAGAGTTCGGGTT	259	TCGTCGGCAGCGTCAGATGTGTATAAGAGACAGGGGGAATTTCCGAGGCATCTGTGGCTGGTGTCTGGAACATTGTGGCTCTAAAGCTATAAATAGCCTATCCTGCTGAGTCATCTTTTCTCAAAGAGAACATGCCCGGGCATGTCTCATCACAGTTTCGGTTTCCGTTTCTATGCTATTGGAATATTTTAGAAGATTTAACTGAAGTGTTATAGAGTTCGGGTTCTGTCTCTTATACACATCTCCGAGCCCACGAGAC	SKNSH_seed1_06835	regal	17.4553	8.59851
REGAL_SKNSH_453	Fig. 5	human_MPRA	human	SK-N-SH	REGAL_design			192	CGGCTGGGACTCCCAAATACCAGCGAGGCTGCCAAGCCGCGCGGATACCGACTGGGTGCCCCTTCCTGCACCCGCGCCTGGAAGAGGGAAGGACATGCCCGGGCATGTTCCGAAATGGCCTGCCACGTCATCCCTCATCTCCCCGGAAATCACGTGATTTTACAACTTCCGGTTCGAAACGGAAACCGAAAC	259	TCGTCGGCAGCGTCAGATGTGTATAAGAGACAGCGGCTGGGACTCCCAAATACCAGCGAGGCTGCCAAGCCGCGCGGATACCGACTGGGTGCCCCTTCCTGCACCCGCGCCTGGAAGAGGGAAGGACATGCCCGGGCATGTTCCGAAATGGCCTGCCACGTCATCCCTCATCTCCCCGGAAATCACGTGATTTTACAACTTCCGGTTCGAAACGGAAACCGAAACCTGTCTCTTATACACATCTCCGAGCCCACGAGAC	SKNSH_seed2_02539	regal	18.1569	9.37175
REGAL_SKNSH_454	Fig. 5	human_MPRA	human	SK-N-SH	REGAL_design			192	GACACCTACTCCCACTGCTGTTGTCTCCTGGTTTCACCATCACCAAAAAAACCACATTGCCTAAAAATAGATCCCTGCTGAGTCATCCCATTAAACATGCCCGGGCATGTCTTGGCATGGTGCCAAGAGTTTCGGTTTCCGTTTCATTGAGGATGTGCTTAAGATAAACTATGTAGTGATGCTCAGAATTTG	259	TCGTCGGCAGCGTCAGATGTGTATAAGAGACAGGACACCTACTCCCACTGCTGTTGTCTCCTGGTTTCACCATCACCAAAAAAACCACATTGCCTAAAAATAGATCCCTGCTGAGTCATCCCATTAAACATGCCCGGGCATGTCTTGGCATGGTGCCAAGAGTTTCGGTTTCCGTTTCATTGAGGATGTGCTTAAGATAAACTATGTAGTGATGCTCAGAATTTGCTGTCTCTTATACACATCTCCGAGCCCACGAGAC	SKNSH_seed2024_04078	regal	14.1848	5.02254
REGAL_SKNSH_455	Fig. 5	human_MPRA	human	SK-N-SH	REGAL_design			192	TCCCAACCGGAAGTGCTGCGCCTGCGCCGGAAGTCGTAAAACCCGGCCGGAAATCACGTGATTGAGCCGAGATTGCGCCACTGCAGTCCGCAGGACATGCCCGGGCATGTTGCGAGACTCCGTCTCAAATAAAAAAAAAAAGATTTCATTTCAAGGGTTCAAATCACTTTGCCTGTAAGGAAGTCATTTACT	259	TCGTCGGCAGCGTCAGATGTGTATAAGAGACAGTCCCAACCGGAAGTGCTGCGCCTGCGCCGGAAGTCGTAAAACCCGGCCGGAAATCACGTGATTGAGCCGAGATTGCGCCACTGCAGTCCGCAGGACATGCCCGGGCATGTTGCGAGACTCCGTCTCAAATAAAAAAAAAAAGATTTCATTTCAAGGGTTCAAATCACTTTGCCTGTAAGGAAGTCATTTACTCTGTCTCTTATACACATCTCCGAGCCCACGAGAC	SKNSH_seed31337_03315	regal	16.95	8.68793
REGAL_SKNSH_456	Fig. 5	human_MPRA	human	SK-N-SH	REGAL_design			192	TGGGGAATTTCCCCTGTAATCTCAGCTACTTGGGAGGATGAGGTGGGAGAATGCTATAAATAGCGGAGGTTGGCATGGTGCCAAAGCGAGAACATGCCCGGGCATGTCGAGCAAAATTCTGTTTCGGTTTCCGTTTCGAAGAAAAAGAAAAAAAGAAAGAGAGAAACAGAGAAAGAGAGAAAGAGAAAGGGA	259	TCGTCGGCAGCGTCAGATGTGTATAAGAGACAGTGGGGAATTTCCCCTGTAATCTCAGCTACTTGGGAGGATGAGGTGGGAGAATGCTATAAATAGCGGAGGTTGGCATGGTGCCAAAGCGAGAACATGCCCGGGCATGTCGAGCAAAATTCTGTTTCGGTTTCCGTTTCGAAGAAAAAGAAAAAAAGAAAGAGAGAAACAGAGAAAGAGAGAAAGAGAAAGGGACTGTCTCTTATACACATCTCCGAGCCCACGAGAC	SKNSH_seed1_04205	regal	13.644	5.14689
REGAL_SKNSH_457	Fig. 5	human_MPRA	human	SK-N-SH	REGAL_design			192	GATATTGCCTTCAGCCTCAAGACGCCTTATCCCTTCTCCATCGTTCTATTTTTAGAAGATGACTCAGCATGAAGAAAACAAAAGACATGCCCGGGCATGTTGGAAAGCGAAACCAAATCTGAGGAAGAATAAAGATGTATTGATCATCAACAAAACCAAGTGAGAGACAGAGTTATTAAAACTGGAAAAGAG	259	TCGTCGGCAGCGTCAGATGTGTATAAGAGACAGGATATTGCCTTCAGCCTCAAGACGCCTTATCCCTTCTCCATCGTTCTATTTTTAGAAGATGACTCAGCATGAAGAAAACAAAAGACATGCCCGGGCATGTTGGAAAGCGAAACCAAATCTGAGGAAGAATAAAGATGTATTGATCATCAACAAAACCAAGTGAGAGACAGAGTTATTAAAACTGGAAAAGAGCTGTCTCTTATACACATCTCCGAGCCCACGAGAC	SKNSH_seed123_08536	regal	13.1292	5.57164
REGAL_SKNSH_458	Fig. 5	human_MPRA	human	SK-N-SH	REGAL_design			192	TTGAAATGCTTGTTAGTGTCACTTTGATTCTCACTGATGGGTTTCAAATTCAATTCATACTAAAAATAGATATATTGCTGAGTCATTAAAACTAACATGCCCGGGCATGTCTTGGCATGGTGCCATCTGTTTCGGTTTCCGTTTCTTTTAACCCATTTAATGCTCACAAGAAATTGAGGTCAGTACTACCAT	259	TCGTCGGCAGCGTCAGATGTGTATAAGAGACAGTTGAAATGCTTGTTAGTGTCACTTTGATTCTCACTGATGGGTTTCAAATTCAATTCATACTAAAAATAGATATATTGCTGAGTCATTAAAACTAACATGCCCGGGCATGTCTTGGCATGGTGCCATCTGTTTCGGTTTCCGTTTCTTTTAACCCATTTAATGCTCACAAGAAATTGAGGTCAGTACTACCATCTGTCTCTTATACACATCTCCGAGCCCACGAGAC	SKNSH_seed2024_05062	regal	13.628	5.26592
REGAL_SKNSH_459	Fig. 5	human_MPRA	human	SK-N-SH	REGAL_design			192	CAGCCACGTACCTCATCCAGGATCTGAGCACTGAAGCCAATCTGTGCCAGCTGGTAGTGGGGCGGGGCTCCAACCGCTTGGCACAATGCCAGGAACATGCCCGGGCATGTCTTGGCATGGTGCCAGGTTTCGGTTTCCGTTTCGACAGTCCAGCTTGGCCTCACTCCCAGAAGGAACCATGCTTGGTGTAAC	259	TCGTCGGCAGCGTCAGATGTGTATAAGAGACAGCAGCCACGTACCTCATCCAGGATCTGAGCACTGAAGCCAATCTGTGCCAGCTGGTAGTGGGGCGGGGCTCCAACCGCTTGGCACAATGCCAGGAACATGCCCGGGCATGTCTTGGCATGGTGCCAGGTTTCGGTTTCCGTTTCGACAGTCCAGCTTGGCCTCACTCCCAGAAGGAACCATGCTTGGTGTAACCTGTCTCTTATACACATCTCCGAGCCCACGAGAC	SKNSH_seed2024_08388	regal	13.0254	3.86224
REGAL_SKNSH_460	Fig. 5	human_MPRA	human	SK-N-SH	REGAL_design			192	ACAGTGAGATGTTTCCAGATATGAAACAGACTCTGTCAGTAGCTGGTGAGTTCCCCATTCTAAAAATAGATCAGACTTGGCACAATGCCAGGAACATGCCCGGGCATGTCTTGGCATGGTGCCAACGTTTCGGTTTCCGTTTCGATCTTTATGACTTTACTTTCACTACAAATCTGTGTCTATGAGCATTGG	259	TCGTCGGCAGCGTCAGATGTGTATAAGAGACAGACAGTGAGATGTTTCCAGATATGAAACAGACTCTGTCAGTAGCTGGTGAGTTCCCCATTCTAAAAATAGATCAGACTTGGCACAATGCCAGGAACATGCCCGGGCATGTCTTGGCATGGTGCCAACGTTTCGGTTTCCGTTTCGATCTTTATGACTTTACTTTCACTACAAATCTGTGTCTATGAGCATTGGCTGTCTCTTATACACATCTCCGAGCCCACGAGAC	SKNSH_seed2024_06904	regal	12.833	4.0338
REGAL_SKNSH_461	Fig. 5	human_MPRA	human	SK-N-SH	REGAL_design			192	CCCTATTTTCAAGTCATTCTGCAGTGGCAATGGTTATTCATTTCCTATAGAACAAATAATCTAAAAATAGAAAATGCTGAGTCATCAACTTATAACATGCCCGGGCATGTCTTGGCATGGTGCCATGTTTCGGTTTCCGTTTCAGGTTATTGAGAGTTTATCACAGCCTGTCAAAGCCCTTTTAGAAATAAA	259	TCGTCGGCAGCGTCAGATGTGTATAAGAGACAGCCCTATTTTCAAGTCATTCTGCAGTGGCAATGGTTATTCATTTCCTATAGAACAAATAATCTAAAAATAGAAAATGCTGAGTCATCAACTTATAACATGCCCGGGCATGTCTTGGCATGGTGCCATGTTTCGGTTTCCGTTTCAGGTTATTGAGAGTTTATCACAGCCTGTCAAAGCCCTTTTAGAAATAAACTGTCTCTTATACACATCTCCGAGCCCACGAGAC	SKNSH_seed2024_05161	regal	13.1563	5.61578
REGAL_SKNSH_462	Fig. 5	human_MPRA	human	SK-N-SH	REGAL_design			192	TTAAAGGAAAACAAAAAGAAGTGGGACAAACAAAACACAAATAGTACAAAGGTCTATCTCTAAAAATAGATGTTTGCTGAGTCATCAGATATAAACATGCCCGGGCATGTCTTGGCATGGTGCCAGGAAAATGAAACTAAATATATTCTTCAGGATAGAGACAAGTTGAAAATAAAAGGGTTTAAAAACATA	259	TCGTCGGCAGCGTCAGATGTGTATAAGAGACAGTTAAAGGAAAACAAAAAGAAGTGGGACAAACAAAACACAAATAGTACAAAGGTCTATCTCTAAAAATAGATGTTTGCTGAGTCATCAGATATAAACATGCCCGGGCATGTCTTGGCATGGTGCCAGGAAAATGAAACTAAATATATTCTTCAGGATAGAGACAAGTTGAAAATAAAAGGGTTTAAAAACATACTGTCTCTTATACACATCTCCGAGCCCACGAGAC	SKNSH_seed2024_00823	regal	12.2948	5.953
REGAL_SKNSH_463	Fig. 5	human_MPRA	human	SK-N-SH	REGAL_design			192	CATGTATAAAACAAGGTAAAAGGAACCAGGAAATAAAAGAGTAAAAGAGATGTAAAGAAATGCTGAGTCATGTGCTAAAAATAGAAGAGTAAAACATGCCCGGGCATGTCTTGGCATGGTGCCAAAGGGAAAATGAAACTAAATTTAGTCCTAGAGTAAAATGACTGGTTGTTTAAGAAAGAGGGATGTTCA	259	TCGTCGGCAGCGTCAGATGTGTATAAGAGACAGCATGTATAAAACAAGGTAAAAGGAACCAGGAAATAAAAGAGTAAAAGAGATGTAAAGAAATGCTGAGTCATGTGCTAAAAATAGAAGAGTAAAACATGCCCGGGCATGTCTTGGCATGGTGCCAAAGGGAAAATGAAACTAAATTTAGTCCTAGAGTAAAATGACTGGTTGTTTAAGAAAGAGGGATGTTCACTGTCTCTTATACACATCTCCGAGCCCACGAGAC	SKNSH_seed2024_04734	regal	12.923	4.68289
REGAL_SKNSH_464	Fig. 5	human_MPRA	human	SK-N-SH	REGAL_design			192	TGAGAAGCGCAGAGAGTGGATGGGGTGTGAAGGAGGCAAATGGAATCACCATAAAACCTGATGCCAACATCCTTCCTTGGCACAATGCCAGGTAACATGCCCGGGCATGTCTTGGCATGGTGCCATGGTTTCGGTTTCCGTTTCGTAGCAGTAAGTGTCTCACACTCTGTGCCAGCCCTGTGCTAAGTACCT	259	TCGTCGGCAGCGTCAGATGTGTATAAGAGACAGTGAGAAGCGCAGAGAGTGGATGGGGTGTGAAGGAGGCAAATGGAATCACCATAAAACCTGATGCCAACATCCTTCCTTGGCACAATGCCAGGTAACATGCCCGGGCATGTCTTGGCATGGTGCCATGGTTTCGGTTTCCGTTTCGTAGCAGTAAGTGTCTCACACTCTGTGCCAGCCCTGTGCTAAGTACCTCTGTCTCTTATACACATCTCCGAGCCCACGAGAC	SKNSH_seed2024_10960	regal	10.3365	2.89619
REGAL_SKNSH_465	Fig. 5	human_MPRA	human	SK-N-SH	REGAL_design			192	TTAGTTTCATTTTCCGTGTCACTTTGATTCTCACTGATGGGTTTCAAATTCAGCTATAAATAGCAACAATTTGCTGAGTCATTGTTTAAAACATGCCCGGGCATGTCAAGTGTACTGAACAGTTTCGGTTTCCGTTTCTTAGATGTTTTAACCCATTTAATGCTCACAAGAAATTGAGGTCAGTACTACCAT	259	TCGTCGGCAGCGTCAGATGTGTATAAGAGACAGTTAGTTTCATTTTCCGTGTCACTTTGATTCTCACTGATGGGTTTCAAATTCAGCTATAAATAGCAACAATTTGCTGAGTCATTGTTTAAAACATGCCCGGGCATGTCAAGTGTACTGAACAGTTTCGGTTTCCGTTTCTTAGATGTTTTAACCCATTTAATGCTCACAAGAAATTGAGGTCAGTACTACCATCTGTCTCTTATACACATCTCCGAGCCCACGAGAC	SKNSH_seed1_05062	regal	15.9815	7.78093
REGAL_SKNSH_466	Fig. 5	human_MPRA	human	SK-N-SH	REGAL_design			192	ATGCCGGAAATCACGTGATAATGAACTTATTCTGGGTCACCCAAAATACTTTAGCTATAAATAGCAACAATGCTGAGTCATCGAATACTAACATGCCCGGGCATGTCTTGACTGCCTTCAGTTTCGGTTTCCGTTTCTCTCTTCTTAAACCATCTCTCTATCCAAATGTCATGTTAAGGGCTTTGGATATCA	259	TCGTCGGCAGCGTCAGATGTGTATAAGAGACAGATGCCGGAAATCACGTGATAATGAACTTATTCTGGGTCACCCAAAATACTTTAGCTATAAATAGCAACAATGCTGAGTCATCGAATACTAACATGCCCGGGCATGTCTTGACTGCCTTCAGTTTCGGTTTCCGTTTCTCTCTTCTTAAACCATCTCTCTATCCAAATGTCATGTTAAGGGCTTTGGATATCACTGTCTCTTATACACATCTCCGAGCCCACGAGAC	SKNSH_seed1_06490	regal	18.1328	7.52858
REGAL_SKNSH_467	Fig. 5	human_MPRA	human	SK-N-SH	REGAL_design			192	TAGGGGAATTTCCAGAAAGGGGCACATATGTTCAGAACAATGAGAGATTTCAGCTATAAATAGCATGAGTGCTGAGTCATCACAAATGAACATGCCCGGGCATGTCGAATATATCCTTTAGTTTCGGTTTCCGTTTCAGTGGAAGTTGGAGTAAGATGGTCTTTATCAACAATTCATGAAAATTCAAAATTT	259	TCGTCGGCAGCGTCAGATGTGTATAAGAGACAGTAGGGGAATTTCCAGAAAGGGGCACATATGTTCAGAACAATGAGAGATTTCAGCTATAAATAGCATGAGTGCTGAGTCATCACAAATGAACATGCCCGGGCATGTCGAATATATCCTTTAGTTTCGGTTTCCGTTTCAGTGGAAGTTGGAGTAAGATGGTCTTTATCAACAATTCATGAAAATTCAAAATTTCTGTCTCTTATACACATCTCCGAGCCCACGAGAC	SKNSH_seed1_05901	regal	16.6775	7.64931
REGAL_SKNSH_468	Fig. 5	human_MPRA	human	SK-N-SH	REGAL_design			192	TGTATGATTCTGACCTCTGGCACCTATGCATTATTTAATCAACATTTATTGGGGCTGTCTATGCCAACGGCATGTGCTTGGCACAATGCCAGGAACATGCCCGGGCATGTCTTGGCATGGTGCCACAGGGAAAATGAAACTAGGGAGAAAGAAAACACCTGAGGCCAGAGGGCTCTCTCTGATCTGCTTCTT	259	TCGTCGGCAGCGTCAGATGTGTATAAGAGACAGTGTATGATTCTGACCTCTGGCACCTATGCATTATTTAATCAACATTTATTGGGGCTGTCTATGCCAACGGCATGTGCTTGGCACAATGCCAGGAACATGCCCGGGCATGTCTTGGCATGGTGCCACAGGGAAAATGAAACTAGGGAGAAAGAAAACACCTGAGGCCAGAGGGCTCTCTCTGATCTGCTTCTTCTGTCTCTTATACACATCTCCGAGCCCACGAGAC	SKNSH_seed2024_08312	regal	9.89674	3.62726
REGAL_SKNSH_469	Fig. 5	human_MPRA	human	SK-N-SH	REGAL_design			192	TTAGAAGACTGAAGAGGGAAGAAATAGAGAAAAACTTTTTCTATGGTGGCTTCATATCCTAAAAATAGATCACTTGCTTGGCACAATGCCAGGAACATGCCCGGGCATGTCTTGGCATGGTGCCAAGTTTCGGTTTCCGTTTCATTCAATCTCTCAGATAAAAGATGGTTGTTACAAAGGGGTAAAAAAAAG	259	TCGTCGGCAGCGTCAGATGTGTATAAGAGACAGTTAGAAGACTGAAGAGGGAAGAAATAGAGAAAAACTTTTTCTATGGTGGCTTCATATCCTAAAAATAGATCACTTGCTTGGCACAATGCCAGGAACATGCCCGGGCATGTCTTGGCATGGTGCCAAGTTTCGGTTTCCGTTTCATTCAATCTCTCAGATAAAAGATGGTTGTTACAAAGGGGTAAAAAAAAGCTGTCTCTTATACACATCTCCGAGCCCACGAGAC	SKNSH_seed2024_06186	regal	11.9145	3.60666
REGAL_SKNSH_470	Fig. 5	human_MPRA	human	SK-N-SH	REGAL_design			192	AAGAAACACCTGCATCCCCAGTGGCAGCATTGTTGCAGGGCAAGGAGCAGCATCCACGGGGGCGGGGCTTTCTCTGTCTTGGCACAATGCCAGGAACATGCCCGGGCATGTCTTGGCATGGTGCCAAAGGAAAATGAAACTGAATCATAGTCTTTAAAATTTGTTTTGGCCGGGTACAGTGGCTCAGGCCTG	259	TCGTCGGCAGCGTCAGATGTGTATAAGAGACAGAAGAAACACCTGCATCCCCAGTGGCAGCATTGTTGCAGGGCAAGGAGCAGCATCCACGGGGGCGGGGCTTTCTCTGTCTTGGCACAATGCCAGGAACATGCCCGGGCATGTCTTGGCATGGTGCCAAAGGAAAATGAAACTGAATCATAGTCTTTAAAATTTGTTTTGGCCGGGTACAGTGGCTCAGGCCTGCTGTCTCTTATACACATCTCCGAGCCCACGAGAC	SKNSH_seed2024_09492	regal	11.468	3.87232
REGAL_SKNSH_471	Fig. 5	human_MPRA	human	SK-N-SH	REGAL_design			192	GACACCTACTCCCACTGCTGTTGTCTCCTGGTTTCACCATCACCAAAAAAACCACATTCTAAAAATAGACTTCCCTGCTGAGTCATCCCATTATAACATGCCCGGGCATGTCTTGGCATGGTGCCAGTTTCGGTTTCCGTTTCTGATTGAGGATGTGCTTAAGATAAACTATGTAGTGATGCTCAGAATTTG	259	TCGTCGGCAGCGTCAGATGTGTATAAGAGACAGGACACCTACTCCCACTGCTGTTGTCTCCTGGTTTCACCATCACCAAAAAAACCACATTCTAAAAATAGACTTCCCTGCTGAGTCATCCCATTATAACATGCCCGGGCATGTCTTGGCATGGTGCCAGTTTCGGTTTCCGTTTCTGATTGAGGATGTGCTTAAGATAAACTATGTAGTGATGCTCAGAATTTGCTGTCTCTTATACACATCTCCGAGCCCACGAGAC	SKNSH_seed2024_04063	regal	13.9853	4.67134
REGAL_SKNSH_472	Fig. 5	human_MPRA	human	SK-N-SH	REGAL_design			192	CCCGTGGTCCTTCAGTCCCAGGCCGGCCCACCATGATGATCAGCACCACGGCCATGAACACTGCGCTGCTCCAGTGGCACCCACCCAAGGACATGCCCGGGCATGTTCTGGGCTACCGGGATGACTCAGCACGGGCCGACGACCGGAAATCACGTGATTTTACAACTTCCGGTGAGAAACGGAAACCGAAAC	259	TCGTCGGCAGCGTCAGATGTGTATAAGAGACAGCCCGTGGTCCTTCAGTCCCAGGCCGGCCCACCATGATGATCAGCACCACGGCCATGAACACTGCGCTGCTCCAGTGGCACCCACCCAAGGACATGCCCGGGCATGTTCTGGGCTACCGGGATGACTCAGCACGGGCCGACGACCGGAAATCACGTGATTTTACAACTTCCGGTGAGAAACGGAAACCGAAACCTGTCTCTTATACACATCTCCGAGCCCACGAGAC	SKNSH_seed2_08954	regal	18.5709	10.0027
REGAL_SKNSH_473	Fig. 5	human_MPRA	human	SK-N-SH	REGAL_design			192	TTGGGAATTTCCGTGTTAAGAGACAATCAAACGCTTCTCTTCAGCATGGTTTAGCTATAAATAGCACTTGATGCTGAGTCATCAATATTAACATGCCCGGGCATGTCCAAAATAAAAGTAGTTTCGGTTTCCGTTTCGGACGGGGAAGACAGGAAAGGAATAATATTCAGTGAACATCTATTATTTCCCAGA	259	TCGTCGGCAGCGTCAGATGTGTATAAGAGACAGTTGGGAATTTCCGTGTTAAGAGACAATCAAACGCTTCTCTTCAGCATGGTTTAGCTATAAATAGCACTTGATGCTGAGTCATCAATATTAACATGCCCGGGCATGTCCAAAATAAAAGTAGTTTCGGTTTCCGTTTCGGACGGGGAAGACAGGAAAGGAATAATATTCAGTGAACATCTATTATTTCCCAGACTGTCTCTTATACACATCTCCGAGCCCACGAGAC	SKNSH_seed1_00500	regal	16.3318	7.03214
REGAL_SKNSH_474	Fig. 5	human_MPRA	human	SK-N-SH	REGAL_design			192	CAGCCACGTACCTCATCCAGGATCTGAGCACTGAAGCCAATCTGTGCCAGCTGGTAGTGGGGGCGGGGTCCAACCGCTTGGCACAATGCCAGGAACATGCCCGGGCATGTCTTGGCATGGTGCCAGGGTTTCGGTTTCCGTTTCACAGTCCAGCTTGGCCTCACTCCCAGAAGGAACCATGCTTGGTGTAAC	259	TCGTCGGCAGCGTCAGATGTGTATAAGAGACAGCAGCCACGTACCTCATCCAGGATCTGAGCACTGAAGCCAATCTGTGCCAGCTGGTAGTGGGGGCGGGGTCCAACCGCTTGGCACAATGCCAGGAACATGCCCGGGCATGTCTTGGCATGGTGCCAGGGTTTCGGTTTCCGTTTCACAGTCCAGCTTGGCCTCACTCCCAGAAGGAACCATGCTTGGTGTAACCTGTCTCTTATACACATCTCCGAGCCCACGAGAC	SKNSH_seed2024_08382	regal	12.5873	3.80538
REGAL_SKNSH_475	Fig. 5	human_MPRA	human	SK-N-SH	REGAL_design			192	TCTAGAAGAATTAATTGGTCATAGTTTCGGTTTCGGGAAATTCCCGCATGAGTCATAATTAGCTATTTATAGCTTCATAATAAAGACATGCCCGGGCATGTTTTACTTAGAAACTGCAAATATTCCATTCCTCATCAGACTTTTAACTTATTAGTTACATATTTTGATGCTCAAATTGTTTCCAGCTTAGTC	259	TCGTCGGCAGCGTCAGATGTGTATAAGAGACAGTCTAGAAGAATTAATTGGTCATAGTTTCGGTTTCGGGAAATTCCCGCATGAGTCATAATTAGCTATTTATAGCTTCATAATAAAGACATGCCCGGGCATGTTTTACTTAGAAACTGCAAATATTCCATTCCTCATCAGACTTTTAACTTATTAGTTACATATTTTGATGCTCAAATTGTTTCCAGCTTAGTCCTGTCTCTTATACACATCTCCGAGCCCACGAGAC	SKNSH_seed3_08756	regal	16.2399	6.36054
REGAL_SKNSH_476	Fig. 5	human_MPRA	human	SK-N-SH	REGAL_design			192	TTAAGTTTCATTTTCCTAAGAGACAATCAAACGCTTCTCTTCAGCATGGTTTATGCTATAAATAGCCTTTGCTGAGTCATCTTAATATTAACATGCCCGGGCATGTCCAAAATAAAAGTAGTTTCGGTTTCCGTTTCGGACGGGGAAGACAGGAAAGGAATAATATTCAGTGAACATCTATTATTTCCCAGA	259	TCGTCGGCAGCGTCAGATGTGTATAAGAGACAGTTAAGTTTCATTTTCCTAAGAGACAATCAAACGCTTCTCTTCAGCATGGTTTATGCTATAAATAGCCTTTGCTGAGTCATCTTAATATTAACATGCCCGGGCATGTCCAAAATAAAAGTAGTTTCGGTTTCCGTTTCGGACGGGGAAGACAGGAAAGGAATAATATTCAGTGAACATCTATTATTTCCCAGACTGTCTCTTATACACATCTCCGAGCCCACGAGAC	SKNSH_seed1_00485	regal	15.5336	6.92479
REGAL_SKNSH_477	Fig. 5	human_MPRA	human	SK-N-SH	REGAL_design			192	AAAGTTTCATTTTCCCAATTTCCTCATCAATAAAGGGAGGATAACAACCCCCAAGACGCCTTATTGGAGTGCTGAGTCATCGAGGGAGAACATGCCCGGGCATGTCGAACAATTTTATTTTGTTTCGGTTTCCGTTTCTATAATCAGCTTGTACTTTTTCCCAGAATAATGCTCTATGTATAATGCCACTCT	259	TCGTCGGCAGCGTCAGATGTGTATAAGAGACAGAAAGTTTCATTTTCCCAATTTCCTCATCAATAAAGGGAGGATAACAACCCCCAAGACGCCTTATTGGAGTGCTGAGTCATCGAGGGAGAACATGCCCGGGCATGTCGAACAATTTTATTTTGTTTCGGTTTCCGTTTCTATAATCAGCTTGTACTTTTTCCCAGAATAATGCTCTATGTATAATGCCACTCTCTGTCTCTTATACACATCTCCGAGCCCACGAGAC	SKNSH_seed1_00333	regal	14.1832	7.36233
REGAL_SKNSH_478	Fig. 5	human_MPRA	human	SK-N-SH	REGAL_design			192	TCTCAAAAAAAAAAAAAAAAAAAAAAAAAAAGATTAAGGTTGACCAAAAGAAAGTAAGTCAAGACGCCTTAAGTGGCTTGGCACAATGCCAGGCAACATGCCCGGGCATGTCTTGGCATGGTGCCAAGGTTTCGGTTTCCGTTTCGGTCAACATGGTGAAACCCCATCTCTACCAAAAATAAAATTAGCTGG	259	TCGTCGGCAGCGTCAGATGTGTATAAGAGACAGTCTCAAAAAAAAAAAAAAAAAAAAAAAAAAAGATTAAGGTTGACCAAAAGAAAGTAAGTCAAGACGCCTTAAGTGGCTTGGCACAATGCCAGGCAACATGCCCGGGCATGTCTTGGCATGGTGCCAAGGTTTCGGTTTCCGTTTCGGTCAACATGGTGAAACCCCATCTCTACCAAAAATAAAATTAGCTGGCTGTCTCTTATACACATCTCCGAGCCCACGAGAC	SKNSH_seed2024_01058	regal	11.0106	2.93574
REGAL_SKNSH_479	Fig. 5	human_MPRA	human	SK-N-SH	REGAL_design			192	AAGGGAATTTCCTTGCAAGCAAGTCATAGCTTCATACATTAGGATGCTCCGACGCTATAAATAGCGCACAATGCTGAGTCATCAATTGAACATGCCCGGGCATGTCATGTGATGTCTGCAGTTTCGGTTTCCGTTTCGTGAGGGAAAATTATCGCCAGTTAATATATTCTGGTAGAAACACTTATAATTCCC	259	TCGTCGGCAGCGTCAGATGTGTATAAGAGACAGAAGGGAATTTCCTTGCAAGCAAGTCATAGCTTCATACATTAGGATGCTCCGACGCTATAAATAGCGCACAATGCTGAGTCATCAATTGAACATGCCCGGGCATGTCATGTGATGTCTGCAGTTTCGGTTTCCGTTTCGTGAGGGAAAATTATCGCCAGTTAATATATTCTGGTAGAAACACTTATAATTCCCCTGTCTCTTATACACATCTCCGAGCCCACGAGAC	SKNSH_seed1_07747	regal	15.0511	6.73053
REGAL_SKNSH_480	Fig. 5	human_MPRA	human	SK-N-SH	REGAL_design			192	GACACCTACTCCCACTGCTGTTGTCTCCTGGTTTCACCATCACCAAAAAAACCACATTGCCTAAAAATAGATCCCATGCTGAGTCATCCATTAAACATGCCCGGGCATGTCTTGGCATGGTGCCAAGAGTTTCGGTTTCCGTTTCATTGAGGATGTGCTTAAGATAAACTATGTAGTGATGCTCAGAATTTG	259	TCGTCGGCAGCGTCAGATGTGTATAAGAGACAGGACACCTACTCCCACTGCTGTTGTCTCCTGGTTTCACCATCACCAAAAAAACCACATTGCCTAAAAATAGATCCCATGCTGAGTCATCCATTAAACATGCCCGGGCATGTCTTGGCATGGTGCCAAGAGTTTCGGTTTCCGTTTCATTGAGGATGTGCTTAAGATAAACTATGTAGTGATGCTCAGAATTTGCTGTCTCTTATACACATCTCCGAGCCCACGAGAC	SKNSH_seed2024_04066	regal	13.758	4.75266
REGAL_SKNSH_481	Fig. 5	human_MPRA	human	SK-N-SH	REGAL_design			192	TAGGGAATTTCCAGTGTGTAAAGTCGGGACCATAATTACAATGCCTGAATCAGCTATAAATAGCCATTAATGCTGAGTCATAATAAGAAAGAACATGCCCGGGCATGTCTCACTTTTCATAGTTTCGGTTTCCGTTTCAATTATAATAAAACCCAACCCAATAAAAGCAGTCCACTTTTCTGAATGCCCACC	259	TCGTCGGCAGCGTCAGATGTGTATAAGAGACAGTAGGGAATTTCCAGTGTGTAAAGTCGGGACCATAATTACAATGCCTGAATCAGCTATAAATAGCCATTAATGCTGAGTCATAATAAGAAAGAACATGCCCGGGCATGTCTCACTTTTCATAGTTTCGGTTTCCGTTTCAATTATAATAAAACCCAACCCAATAAAAGCAGTCCACTTTTCTGAATGCCCACCCTGTCTCTTATACACATCTCCGAGCCCACGAGAC	SKNSH_seed1_06605	regal	16.7109	7.61642
REGAL_SKNSH_482	Fig. 5	human_MPRA	human	SK-N-SH	REGAL_design			192	GGGGGAATTTCCGATGAAAGTGAAAGGTAGGCAGGTTCCTTGACTAATTAAAGCTATAAATAGCAAATATTGCTGAGTCATCTATACTCAGAACATGCCCGGGCATGTCCATCAGAGAAAGTTTCGGTTTCCGTTTCGAGCTAAGAATTAAAGCCCCCACTCTTCAGGTAAGCAAATTAACCAGAAGTAGTA	259	TCGTCGGCAGCGTCAGATGTGTATAAGAGACAGGGGGGAATTTCCGATGAAAGTGAAAGGTAGGCAGGTTCCTTGACTAATTAAAGCTATAAATAGCAAATATTGCTGAGTCATCTATACTCAGAACATGCCCGGGCATGTCCATCAGAGAAAGTTTCGGTTTCCGTTTCGAGCTAAGAATTAAAGCCCCCACTCTTCAGGTAAGCAAATTAACCAGAAGTAGTACTGTCTCTTATACACATCTCCGAGCCCACGAGAC	SKNSH_seed1_09434	regal	17.7256	9.40769
REGAL_SKNSH_483	Fig. 5	human_MPRA	human	SK-N-SH	REGAL_design			192	TAAAATTGTACCTCAATCAATTAGAAGAACTGCCAAAATTAAGAATGAACTCTGATCTGGCTAAAAATAGAAACTGCTGAGTCATCATAGGACAACATGCCCGGGCATGTCTTGGCATGGTGCCACCAGTTTCGGTTTCCGTTTCGCATGAACCCTGTATTCCTAACAACACAGCTTTGAAACATAGAAAGC	259	TCGTCGGCAGCGTCAGATGTGTATAAGAGACAGTAAAATTGTACCTCAATCAATTAGAAGAACTGCCAAAATTAAGAATGAACTCTGATCTGGCTAAAAATAGAAACTGCTGAGTCATCATAGGACAACATGCCCGGGCATGTCTTGGCATGGTGCCACCAGTTTCGGTTTCCGTTTCGCATGAACCCTGTATTCCTAACAACACAGCTTTGAAACATAGAAAGCCTGTCTCTTATACACATCTCCGAGCCCACGAGAC	SKNSH_seed2024_05569	regal	16.5037	7.86202
REGAL_SKNSH_484	Fig. 5	human_MPRA	human	SK-N-SH	REGAL_design			192	TTAGTAATTACTTTATATACTTAGGTGTGCTGATGTTGGGTGCATATATTGTGCTATAAATAGCACCCATGCTGAGTCATCCTAAATATAACATGCCCGGGCATGTCGATTACAATTGTTAGTTTCGGTTTCCGTTTCGGGAAAAGCTTCTTGACATTGCTCTGGATAATAATTTTTTAGATGTGACCCCAA	259	TCGTCGGCAGCGTCAGATGTGTATAAGAGACAGTTAGTAATTACTTTATATACTTAGGTGTGCTGATGTTGGGTGCATATATTGTGCTATAAATAGCACCCATGCTGAGTCATCCTAAATATAACATGCCCGGGCATGTCGATTACAATTGTTAGTTTCGGTTTCCGTTTCGGGAAAAGCTTCTTGACATTGCTCTGGATAATAATTTTTTAGATGTGACCCCAACTGTCTCTTATACACATCTCCGAGCCCACGAGAC	SKNSH_seed1_02905	regal	13.5375	6.23658
REGAL_SKNSH_485	Fig. 5	human_MPRA	human	SK-N-SH	REGAL_design			192	ATGCTCAGCACCCACTCCCCCGCCCTCCGCCACTATCTTCAATACTCAAGAGTGACAAAGCTAAAAATAGATTTTTCTTGGCACAATGCCAGGTAACATGCCCGGGCATGTCTTAAGTGGTTATTTGAGTTTCGGTTTCCGTTTCTATTTATGGATGCGTCCTGAGCAGTGCAAGCCGCCCGGCTCGGCTGC	259	TCGTCGGCAGCGTCAGATGTGTATAAGAGACAGATGCTCAGCACCCACTCCCCCGCCCTCCGCCACTATCTTCAATACTCAAGAGTGACAAAGCTAAAAATAGATTTTTCTTGGCACAATGCCAGGTAACATGCCCGGGCATGTCTTAAGTGGTTATTTGAGTTTCGGTTTCCGTTTCTATTTATGGATGCGTCCTGAGCAGTGCAAGCCGCCCGGCTCGGCTGCCTGTCTCTTATACACATCTCCGAGCCCACGAGAC	SKNSH_seed2024_05693	regal	13.3255	5.13392
REGAL_SKNSH_486	Fig. 5	human_MPRA	human	SK-N-SH	REGAL_design			192	TGGGGAATTTCCTTGCAGATAAATACCAGATCAAAAATCCCATTTCAGTAATGCTATAAATAGCTAGAATGCTGAGTCATCAGGTATTTAACATGCCCGGGCATGTCGGAGCAAAAAATCAGTTTCGGTTTCCGTTTCAAATATTTTAAAGTGAAATAAACCAATCATCTTCTGAAAGTCAAACAGTATTTG	259	TCGTCGGCAGCGTCAGATGTGTATAAGAGACAGTGGGGAATTTCCTTGCAGATAAATACCAGATCAAAAATCCCATTTCAGTAATGCTATAAATAGCTAGAATGCTGAGTCATCAGGTATTTAACATGCCCGGGCATGTCGGAGCAAAAAATCAGTTTCGGTTTCCGTTTCAAATATTTTAAAGTGAAATAAACCAATCATCTTCTGAAAGTCAAACAGTATTTGCTGTCTCTTATACACATCTCCGAGCCCACGAGAC	SKNSH_seed1_01665	regal	15.2326	7.86319
REGAL_SKNSH_487	Fig. 5	human_MPRA	human	SK-N-SH	REGAL_design			192	TTGAAATGCTTGTTAGTGTCACTTTGATTCTCACTGATGGGTTTCAAATTCAATTCATACTAAAAATAGATATATTGCTGAGTCATTAAAACTTAACATGCCCGGGCATGTCTTGGCATGGTGCCACGTTTCGGTTTCCGTTTCGTTTTAACCCATTTAATGCTCACAAGAAATTGAGGTCAGTACTACCAT	259	TCGTCGGCAGCGTCAGATGTGTATAAGAGACAGTTGAAATGCTTGTTAGTGTCACTTTGATTCTCACTGATGGGTTTCAAATTCAATTCATACTAAAAATAGATATATTGCTGAGTCATTAAAACTTAACATGCCCGGGCATGTCTTGGCATGGTGCCACGTTTCGGTTTCCGTTTCGTTTTAACCCATTTAATGCTCACAAGAAATTGAGGTCAGTACTACCATCTGTCTCTTATACACATCTCCGAGCCCACGAGAC	SKNSH_seed2024_05053	regal	13.0688	5.56211
REGAL_SKNSH_488	Fig. 5	human_MPRA	human	SK-N-SH	REGAL_design			192	AAGGGAATTTCCCACATTGGCAATATTTCCCAGATCTGGAATTATGCTTGCGCTATAAATAGCTTCACGTTGCTGAGTCATCTTTATGAATAACATGCCCGGGCATGTCTAGCCTCAGGAGTTTCGGTTTCCGTTTCATGAAGTAAATTAAAATTAAGGCATTAATGATGTCAAAATAAATGTTCTCTCGAC	259	TCGTCGGCAGCGTCAGATGTGTATAAGAGACAGAAGGGAATTTCCCACATTGGCAATATTTCCCAGATCTGGAATTATGCTTGCGCTATAAATAGCTTCACGTTGCTGAGTCATCTTTATGAATAACATGCCCGGGCATGTCTAGCCTCAGGAGTTTCGGTTTCCGTTTCATGAAGTAAATTAAAATTAAGGCATTAATGATGTCAAAATAAATGTTCTCTCGACCTGTCTCTTATACACATCTCCGAGCCCACGAGAC	SKNSH_seed1_08351	regal	15.5795	6.01177
REGAL_SKNSH_489	Fig. 5	human_MPRA	human	SK-N-SH	REGAL_design			192	AACCGGAAGTAATTACTGCGCCTGCGCCGGAAGTCGTAAACCTGGCCCGGAAATCACGTGATCACCAATGACATCATCCTCCGAAAGGTCACCAGGACATGCCCGGGCATGTTACCCAGCAGCTTTCTGTCAGCCCCGAGTCCTCACTGACCTCTCACCTAGCGATTTACACTGGCAGCCACCCGTCACCGG	259	TCGTCGGCAGCGTCAGATGTGTATAAGAGACAGAACCGGAAGTAATTACTGCGCCTGCGCCGGAAGTCGTAAACCTGGCCCGGAAATCACGTGATCACCAATGACATCATCCTCCGAAAGGTCACCAGGACATGCCCGGGCATGTTACCCAGCAGCTTTCTGTCAGCCCCGAGTCCTCACTGACCTCTCACCTAGCGATTTACACTGGCAGCCACCCGTCACCGGCTGTCTCTTATACACATCTCCGAGCCCACGAGAC	SKNSH_seed31337_12041	regal	16.3474	9.50097
REGAL_SKNSH_490	Fig. 5	human_MPRA	human	SK-N-SH	REGAL_design			192	GATATTGCCTTCAGCCTTTCTGCAGGGATTCCCTTCTCCATCGTGAATCATACCAAAGCTCTAAAAATAGAAAGTGCTGAGTCATCTGCTTTGAACATGCCCGGGCATGTCTTGGCATGGTGCCAAGTTTCGGTTTCCGTTTCTCATCAACAAAACCAAGTGAGAGACAGAGTTATTAAAACTGGAAAAGAG	259	TCGTCGGCAGCGTCAGATGTGTATAAGAGACAGGATATTGCCTTCAGCCTTTCTGCAGGGATTCCCTTCTCCATCGTGAATCATACCAAAGCTCTAAAAATAGAAAGTGCTGAGTCATCTGCTTTGAACATGCCCGGGCATGTCTTGGCATGGTGCCAAGTTTCGGTTTCCGTTTCTCATCAACAAAACCAAGTGAGAGACAGAGTTATTAAAACTGGAAAAGAGCTGTCTCTTATACACATCTCCGAGCCCACGAGAC	SKNSH_seed2024_08526	regal	15.1108	6.44134
REGAL_SKNSH_491	Fig. 5	human_MPRA	human	SK-N-SH	REGAL_design			192	AGCCTATTATTAAATAATTGACTCATTAAACCAAAACCAAAACTCTATTTTTAGACATGACTCAGCAAAACTCTCCAAAGGACATGCCCGGGCATGTTTGCTGACTCAGCACCTTACAACTGCCTATGAGATCTGCTCCACTGGTCCTCTCCCCTCCTGGTTCCCACTCCTCCACCTTGGATCCCTCCCCAC	259	TCGTCGGCAGCGTCAGATGTGTATAAGAGACAGAGCCTATTATTAAATAATTGACTCATTAAACCAAAACCAAAACTCTATTTTTAGACATGACTCAGCAAAACTCTCCAAAGGACATGCCCGGGCATGTTTGCTGACTCAGCACCTTACAACTGCCTATGAGATCTGCTCCACTGGTCCTCTCCCCTCCTGGTTCCCACTCCTCCACCTTGGATCCCTCCCCACCTGTCTCTTATACACATCTCCGAGCCCACGAGAC	SKNSH_seed123_02118	regal	12.9318	8.09906
REGAL_SKNSH_492	Fig. 5	human_MPRA	human	SK-N-SH	REGAL_design			192	AACCGGAAGTAATTACTGCGCCTGCGCCGGAAGTCGTAAACCTGGCTCCGGAAATCACGTGATACCAATGACATCATCCTCCGAAAGGTCACCAGGACATGCCCGGGCATGTTACCCAGCAGCTTTCTGTCAGCCCCGAGTCCTCACTGACCTCTCACCTAGCGATTTACACTGGCAGCCACCCGTCACCGG	259	TCGTCGGCAGCGTCAGATGTGTATAAGAGACAGAACCGGAAGTAATTACTGCGCCTGCGCCGGAAGTCGTAAACCTGGCTCCGGAAATCACGTGATACCAATGACATCATCCTCCGAAAGGTCACCAGGACATGCCCGGGCATGTTACCCAGCAGCTTTCTGTCAGCCCCGAGTCCTCACTGACCTCTCACCTAGCGATTTACACTGGCAGCCACCCGTCACCGGCTGTCTCTTATACACATCTCCGAGCCCACGAGAC	SKNSH_seed31337_12044	regal	15.8652	9.08762
REGAL_SKNSH_493	Fig. 5	human_MPRA	human	SK-N-SH	REGAL_design			192	CATTGGGAATTTCCTAACTTCGGGAAAGCAGGCTGTAATCTTTTCCACTTTTTGGCTATAAATAGCCCTTGCTGAGTCATCAATACCAGAACATGCCCGGGCATGTCGTAGGGCTTTTTGAGTTTCGGTTTCCGTTTCGTAAAAAACAAATTATCCCATAAGTTTTTAAGAGACTTCAGGTATGGCTTTGCC	259	TCGTCGGCAGCGTCAGATGTGTATAAGAGACAGCATTGGGAATTTCCTAACTTCGGGAAAGCAGGCTGTAATCTTTTCCACTTTTTGGCTATAAATAGCCCTTGCTGAGTCATCAATACCAGAACATGCCCGGGCATGTCGTAGGGCTTTTTGAGTTTCGGTTTCCGTTTCGTAAAAAACAAATTATCCCATAAGTTTTTAAGAGACTTCAGGTATGGCTTTGCCCTGTCTCTTATACACATCTCCGAGCCCACGAGAC	SKNSH_seed1_06342	regal	15.3764	8.28871
REGAL_SKNSH_494	Fig. 5	human_MPRA	human	SK-N-SH	REGAL_design			192	AGCCAAAACTGACAAATGGGATCTAATTAAACTAAAGAGCTTCTGCGCAGCAAAAGAACAAGACGCCTTAGTGAATGCTGAGTCATCAAAATGAACATGCCCGGGCATGTCTTGGCATGGTGCCAAGGAAAATGAAACTAGAATCTACAATGAACTCAAACAAATTTACAAGGAGACATTTAGTTGCTTGAG	259	TCGTCGGCAGCGTCAGATGTGTATAAGAGACAGAGCCAAAACTGACAAATGGGATCTAATTAAACTAAAGAGCTTCTGCGCAGCAAAAGAACAAGACGCCTTAGTGAATGCTGAGTCATCAAAATGAACATGCCCGGGCATGTCTTGGCATGGTGCCAAGGAAAATGAAACTAGAATCTACAATGAACTCAAACAAATTTACAAGGAGACATTTAGTTGCTTGAGCTGTCTCTTATACACATCTCCGAGCCCACGAGAC	SKNSH_seed2024_08183	regal	12.4804	5.33914
REGAL_SKNSH_495	Fig. 5	human_MPRA	human	SK-N-SH	REGAL_design			192	AACACATATTTGCTATTTCACATGAGTCTGAAATTCAATTTATTAGGCTTCAAAATGATATTTTTTCTAATAGATGGTGTTGACCATTTTAACATGCCCGGGCATGTCCCTGGCATTGTGCCAAGGATGACTCAGCATGGTCTAAAAATAGATAAGATAGTTTCATTTTCCGATTTATATTTATACGTTTCT	259	TCGTCGGCAGCGTCAGATGTGTATAAGAGACAGAACACATATTTGCTATTTCACATGAGTCTGAAATTCAATTTATTAGGCTTCAAAATGATATTTTTTCTAATAGATGGTGTTGACCATTTTAACATGCCCGGGCATGTCCCTGGCATTGTGCCAAGGATGACTCAGCATGGTCTAAAAATAGATAAGATAGTTTCATTTTCCGATTTATATTTATACGTTTCTCTGTCTCTTATACACATCTCCGAGCCCACGAGAC	SKNSH_seed42_00753	regal	13.0158	4.16365
REGAL_SKNSH_496	Fig. 5	human_MPRA	human	SK-N-SH	REGAL_design			192	GAGTTTCATTTTCCGCATCTGTGGCTGGTGTCTGGAACATTGTGGCTCTAAAGCTATAAATAGCCTATCCTGCTGAGTCATCTTTTCTCAAAGAACATGCCCGGGCATGTCAGTCATCACAGTTTCGGTTTCCGTTTCTATGCTATTGGAATATTTTAGAAGATTTAACTGAAGTGTTATAGAGTTCGGGTT	259	TCGTCGGCAGCGTCAGATGTGTATAAGAGACAGGAGTTTCATTTTCCGCATCTGTGGCTGGTGTCTGGAACATTGTGGCTCTAAAGCTATAAATAGCCTATCCTGCTGAGTCATCTTTTCTCAAAGAACATGCCCGGGCATGTCAGTCATCACAGTTTCGGTTTCCGTTTCTATGCTATTGGAATATTTTAGAAGATTTAACTGAAGTGTTATAGAGTTCGGGTTCTGTCTCTTATACACATCTCCGAGCCCACGAGAC	SKNSH_seed1_06822	regal	17.0978	8.41294
REGAL_SKNSH_497	Fig. 5	human_MPRA	human	SK-N-SH	REGAL_design			192	AGGGAATTTCCTCCTTACTTCATCAAATATCACACGTTGCCCTGTTTTCATGGCTATAAATAGCAATGTTGCTGAGTCATCGCTCTCTAAAACATGCCCGGGCATGTCGTTTTTGTTGAAGTTTCGGTTTCCGTTTCAAGGTTCTGTTAACTTTTGATTTACTCATCAAAGTCACTTACTGAGTCAATGGGT	259	TCGTCGGCAGCGTCAGATGTGTATAAGAGACAGAGGGAATTTCCTCCTTACTTCATCAAATATCACACGTTGCCCTGTTTTCATGGCTATAAATAGCAATGTTGCTGAGTCATCGCTCTCTAAAACATGCCCGGGCATGTCGTTTTTGTTGAAGTTTCGGTTTCCGTTTCAAGGTTCTGTTAACTTTTGATTTACTCATCAAAGTCACTTACTGAGTCAATGGGTCTGTCTCTTATACACATCTCCGAGCCCACGAGAC	SKNSH_seed1_08813	regal	15.7988	9.98971
REGAL_SKNSH_498	Fig. 5	human_MPRA	human	SK-N-SH	REGAL_design			192	AACACATATTTGCTATTTCACATGAGTCTGAAATTCAATTTATTAGGCTTCAAAATGATCTAAAAATAGATAGATGCTGAGTCATATTTTATTTAACATGCCCGGGCATGTCTTGGCATGGTGCCAAGTTTCGGTTTCCGTTTCAATTCAAATAAGATTTAGAAAGGAAAAGATTTATATTTATACGTTTCT	259	TCGTCGGCAGCGTCAGATGTGTATAAGAGACAGAACACATATTTGCTATTTCACATGAGTCTGAAATTCAATTTATTAGGCTTCAAAATGATCTAAAAATAGATAGATGCTGAGTCATATTTTATTTAACATGCCCGGGCATGTCTTGGCATGGTGCCAAGTTTCGGTTTCCGTTTCAATTCAAATAAGATTTAGAAAGGAAAAGATTTATATTTATACGTTTCTCTGTCTCTTATACACATCTCCGAGCCCACGAGAC	SKNSH_seed2024_00755	regal	14.0509	4.64113
REGAL_SKNSH_499	Fig. 5	human_MPRA	human	SK-N-SH	REGAL_design			192	ATTCTGGACGGAAGCCAAGGCCAGCTCTCTTCCCTCCCACATACCCCTAACCCACATGCCCGCCCCGCTCATTAGTCTTGGCACAATGCCAGGAACATGCCCGGGCATGTCTTGGCATGGTGCCAAGTTTCGGTTTCCGTTTCTATCTAATATGAAGAAAAGATTTTCTATTCAGGTGAGACATTTGGTGCT	259	TCGTCGGCAGCGTCAGATGTGTATAAGAGACAGATTCTGGACGGAAGCCAAGGCCAGCTCTCTTCCCTCCCACATACCCCTAACCCACATGCCCGCCCCGCTCATTAGTCTTGGCACAATGCCAGGAACATGCCCGGGCATGTCTTGGCATGGTGCCAAGTTTCGGTTTCCGTTTCTATCTAATATGAAGAAAAGATTTTCTATTCAGGTGAGACATTTGGTGCTCTGTCTCTTATACACATCTCCGAGCCCACGAGAC	SKNSH_seed2024_03877	regal	11.9964	4.22541
REGAL_SKNSH_500	Fig. 5	human_MPRA	human	SK-N-SH	REGAL_design			192	CAGGAACCGGAAACAGCTGCGGGAGGCGAAACGGAAACCGAAACTCTATTTTTAGACTTCCGGTCAGTCTGGGCAAGACATGCCCGGGCATGTTCGGGATTAAAAAAAAAAAAAAAAAAAAAAAAAGGAAAGAAAAATGCCAGCCGTAGTAAGTGCTTAAAACACATTAGCTCCCGAAGGGCCCCAAACCCT	259	TCGTCGGCAGCGTCAGATGTGTATAAGAGACAGCAGGAACCGGAAACAGCTGCGGGAGGCGAAACGGAAACCGAAACTCTATTTTTAGACTTCCGGTCAGTCTGGGCAAGACATGCCCGGGCATGTTCGGGATTAAAAAAAAAAAAAAAAAAAAAAAAAGGAAAGAAAAATGCCAGCCGTAGTAAGTGCTTAAAACACATTAGCTCCCGAAGGGCCCCAAACCCTCTGTCTCTTATACACATCTCCGAGCCCACGAGAC	SKNSH_seed999_04520	regal	15.9293	7.80913
Scram_HepG2_001	Fig. 5	human_MPRA	human	HepG2	scrambled_control			192	TGGGTTATATATGTGATCATGGTCAACTTACTCTCTCTTATGGTAGATACTCAATTCAACAGGCCAGTTATTTTGGTTTAGGGCCACAACCACCAGAACCCCTAACCAATCTACTTTAGTGTAATATTGCTCATAAAGCACACAATTATAGATTTACTGTGATTCCATAGGTAGCGTTACTGGTATACTCAA	259	TCGTCGGCAGCGTCAGATGTGTATAAGAGACAGTGGGTTATATATGTGATCATGGTCAACTTACTCTCTCTTATGGTAGATACTCAATTCAACAGGCCAGTTATTTTGGTTTAGGGCCACAACCACCAGAACCCCTAACCAATCTACTTTAGTGTAATATTGCTCATAAAGCACACAATTATAGATTTACTGTGATTCCATAGGTAGCGTTACTGGTATACTCAACTGTCTCTTATACACATCTCCGAGCCCACGAGAC	HepG2_seed2024_04176	scrambled_regal	19.4482	1.1125
Scram_HepG2_002	Fig. 5	human_MPRA	human	HepG2	scrambled_control			192	TCGCCAGAGAATGGTATAAAGCACAAAGCATTTTTGGTTCTGAAGATCTTCCAGGGGTTAGACAATAGAAGAGGGTGAACAACATCAGTATCTGGCTCCCCAAGTTTATCTAGAGGATCCTTTTAAAAAAGGGGGAGTTTATGGCAACAAGGAATCTTCTCTGAACAGAAAGTCCACTAGAGGAGCCTCAAA	259	TCGTCGGCAGCGTCAGATGTGTATAAGAGACAGTCGCCAGAGAATGGTATAAAGCACAAAGCATTTTTGGTTCTGAAGATCTTCCAGGGGTTAGACAATAGAAGAGGGTGAACAACATCAGTATCTGGCTCCCCAAGTTTATCTAGAGGATCCTTTTAAAAAAGGGGGAGTTTATGGCAACAAGGAATCTTCTCTGAACAGAAAGTCCACTAGAGGAGCCTCAAACTGTCTCTTATACACATCTCCGAGCCCACGAGAC	HepG2_seed123_00338	scrambled_regal	13.3537	0.319889
Scram_HepG2_003	Fig. 5	human_MPRA	human	HepG2	scrambled_control			192	TGACATCATAAAATAAAATTCAAATCAGCATCAGCAGGTTTATCGTTGTGTTTACACTGAGGGCTTACACAAATGAAAGTTCACAGGAAGGTTGCAAAAGGGTCTGAACATGGTGCAACCATGTAAGAACTCAGGTAAGAAACAAAATTTGCCTAAAAATCCTGGGCGTTCAGGTTGCAAACATCAGGAACA	259	TCGTCGGCAGCGTCAGATGTGTATAAGAGACAGTGACATCATAAAATAAAATTCAAATCAGCATCAGCAGGTTTATCGTTGTGTTTACACTGAGGGCTTACACAAATGAAAGTTCACAGGAAGGTTGCAAAAGGGTCTGAACATGGTGCAACCATGTAAGAACTCAGGTAAGAAACAAAATTTGCCTAAAAATCCTGGGCGTTCAGGTTGCAAACATCAGGAACACTGTCTCTTATACACATCTCCGAGCCCACGAGAC	HepG2_seed2024_11304	scrambled_regal	18.5545	0.536205
Scram_HepG2_004	Fig. 5	human_MPRA	human	HepG2	scrambled_control			192	AAGGATCTGAGTCTACAGGTTGTGTTGATACAGGTTGTAGGTACAATAGAAAATGGCATAAACATCCTTTAGCAAAAACTGTGCTGAAAGGATGGGAACAACCAAAATACAGTGTTAAACTCATAAAATATCAGATCAAATACATGGACTTCATTAAATTAATTAAATCTCCAGCACTGCCTTGGACACGCA	259	TCGTCGGCAGCGTCAGATGTGTATAAGAGACAGAAGGATCTGAGTCTACAGGTTGTGTTGATACAGGTTGTAGGTACAATAGAAAATGGCATAAACATCCTTTAGCAAAAACTGTGCTGAAAGGATGGGAACAACCAAAATACAGTGTTAAACTCATAAAATATCAGATCAAATACATGGACTTCATTAAATTAATTAAATCTCCAGCACTGCCTTGGACACGCACTGTCTCTTATACACATCTCCGAGCCCACGAGAC	HepG2_seed123_10095	scrambled_regal	15.5783	0.656925
Scram_HepG2_005	Fig. 5	human_MPRA	human	HepG2	scrambled_control			192	CCTGAATAATCACATTAGGGGCCAAGGAGGGGAAGCGTTTTGTGGGTCAACCTCTCCATCTTGTGATTTGGGTTGAATCTATTCATCATGGGTGTTTTGATAGGGGTGCAACATCAGTAGAGAGGTCTAATTGATAATTTGCAAAGGTAGCAATTAGTAATAGTTCTCCAACAAATCATCTGAGAGCTGTCT	259	TCGTCGGCAGCGTCAGATGTGTATAAGAGACAGCCTGAATAATCACATTAGGGGCCAAGGAGGGGAAGCGTTTTGTGGGTCAACCTCTCCATCTTGTGATTTGGGTTGAATCTATTCATCATGGGTGTTTTGATAGGGGTGCAACATCAGTAGAGAGGTCTAATTGATAATTTGCAAAGGTAGCAATTAGTAATAGTTCTCCAACAAATCATCTGAGAGCTGTCTCTGTCTCTTATACACATCTCCGAGCCCACGAGAC	HepG2_seed42_05913	scrambled_regal	17.3544	0.983983
Scram_HepG2_006	Fig. 5	human_MPRA	human	HepG2	scrambled_control			192	TCTGAGGTTGGACATTCAGAAACCTTCTATTAGTGTTAAGGAAAGACCCCATATATGGCCAATAAAATTACCTCCTTTAATCTAGGTACAAAATAATCAATAACTACCTTCCATTGGAAAAATTTTGCCATATTCAGGGTTCCTCCACTTGATATTTCACCACCATCCTCCAGTTGTGGCAAACCATTGTGT	259	TCGTCGGCAGCGTCAGATGTGTATAAGAGACAGTCTGAGGTTGGACATTCAGAAACCTTCTATTAGTGTTAAGGAAAGACCCCATATATGGCCAATAAAATTACCTCCTTTAATCTAGGTACAAAATAATCAATAACTACCTTCCATTGGAAAAATTTTGCCATATTCAGGGTTCCTCCACTTGATATTTCACCACCATCCTCCAGTTGTGGCAAACCATTGTGTCTGTCTCTTATACACATCTCCGAGCCCACGAGAC	HepG2_seed123_05294	scrambled_regal	19.4699	1.3151
Scram_HepG2_007	Fig. 5	human_MPRA	human	HepG2	scrambled_control			192	TAGGGTTCTCTTGTGAGAAAGAGATTAATTCTTCTTTTGGTACCCATATTTTTTCATTAAATCTACTAAACAACTGGTCCCCTCACATTCCCCATGGGTTATAGAGGGGTCTTTTTATCCAGTTGCCTATGTCAAAAGTCAAACACTTAGATGATCTACACCACTGCATTCCCCTCAAACATAATGAAAAAT	259	TCGTCGGCAGCGTCAGATGTGTATAAGAGACAGTAGGGTTCTCTTGTGAGAAAGAGATTAATTCTTCTTTTGGTACCCATATTTTTTCATTAAATCTACTAAACAACTGGTCCCCTCACATTCCCCATGGGTTATAGAGGGGTCTTTTTATCCAGTTGCCTATGTCAAAAGTCAAACACTTAGATGATCTACACCACTGCATTCCCCTCAAACATAATGAAAAATCTGTCTCTTATACACATCTCCGAGCCCACGAGAC	HepG2_seed2_05282	scrambled_regal	16.279	0.408237
Scram_HepG2_008	Fig. 5	human_MPRA	human	HepG2	scrambled_control			192	GAGCAAAAGCTTAGCATGTTTATCAGGGTGGCCATGATGTATTTTGGAAACAGTTTTGTCATTACTGCCATACAGTTATATGATTGTAAGGATAAATTTGTCAGACATAGTGGCCATGGATGTGTATTCAAGCTATTACTGAGGAACAATAGCCTCTGTTGATAAAACAAGTGATCTTAGAGGGAAATACTT	259	TCGTCGGCAGCGTCAGATGTGTATAAGAGACAGGAGCAAAAGCTTAGCATGTTTATCAGGGTGGCCATGATGTATTTTGGAAACAGTTTTGTCATTACTGCCATACAGTTATATGATTGTAAGGATAAATTTGTCAGACATAGTGGCCATGGATGTGTATTCAAGCTATTACTGAGGAACAATAGCCTCTGTTGATAAAACAAGTGATCTTAGAGGGAAATACTTCTGTCTCTTATACACATCTCCGAGCCCACGAGAC	HepG2_seed42_00144	scrambled_regal	17.8391	0.757773
Scram_HepG2_009	Fig. 5	human_MPRA	human	HepG2	scrambled_control			192	CAAATTTTTCCTTTTAAAATTATGTCACTCTAATCTCCCATGTCAATCCTGAATCTCTCTACCACAATCTTTCATGGGAATCAGAAATATCCTACTCCTCTTCATCAAATCCTGTCTATATCTCCATGGGGAAGTCTCCCAAAAGGTCTGTCCTCCGGAAGGGTCCCCTGCCCATCTTGGTTCTGGTGGTGA	259	TCGTCGGCAGCGTCAGATGTGTATAAGAGACAGCAAATTTTTCCTTTTAAAATTATGTCACTCTAATCTCCCATGTCAATCCTGAATCTCTCTACCACAATCTTTCATGGGAATCAGAAATATCCTACTCCTCTTCATCAAATCCTGTCTATATCTCCATGGGGAAGTCTCCCAAAAGGTCTGTCCTCCGGAAGGGTCCCCTGCCCATCTTGGTTCTGGTGGTGACTGTCTCTTATACACATCTCCGAGCCCACGAGAC	HepG2_seed31337_03996	scrambled_regal	19.1995	2.29143
Scram_HepG2_010	Fig. 5	human_MPRA	human	HepG2	scrambled_control			192	GGGCAACACAGTGGCCCATCATTATTGCTATGGAGCACAGGGATAGGAATGGTTGAGTCTCAGCAATTTCAGGTGCAAAAAGGTAAGAGGGGTGTATCAGGGAGGGAAAGGGGTAAGGGCCTCAAGGCAATAGTGCTCATTGGGGTGTTCATACTTCAAACCAGAACAGCAGATTAATCAAAGGTTTTACAT	259	TCGTCGGCAGCGTCAGATGTGTATAAGAGACAGGGGCAACACAGTGGCCCATCATTATTGCTATGGAGCACAGGGATAGGAATGGTTGAGTCTCAGCAATTTCAGGTGCAAAAAGGTAAGAGGGGTGTATCAGGGAGGGAAAGGGGTAAGGGCCTCAAGGCAATAGTGCTCATTGGGGTGTTCATACTTCAAACCAGAACAGCAGATTAATCAAAGGTTTTACATCTGTCTCTTATACACATCTCCGAGCCCACGAGAC	HepG2_seed123_02441	scrambled_regal	17.2356	0.585922
Scram_HepG2_011	Fig. 5	human_MPRA	human	HepG2	scrambled_control			192	TTCATCTAAATCAAATAAAAGCATACTCTGACTTGGATATCCATTAATGGAAGGTACCATGGCATCTATAAAATTAGGGTACAAGACAAGTTAATTCACATATCAGATTTGACTCAATATCAACAAGTATTAATCAAGTCAATTGATTACAAAGATGAAATTTACTCCATAGGGTATCAGGGAGTGAAGTTA	259	TCGTCGGCAGCGTCAGATGTGTATAAGAGACAGTTCATCTAAATCAAATAAAAGCATACTCTGACTTGGATATCCATTAATGGAAGGTACCATGGCATCTATAAAATTAGGGTACAAGACAAGTTAATTCACATATCAGATTTGACTCAATATCAACAAGTATTAATCAAGTCAATTGATTACAAAGATGAAATTTACTCCATAGGGTATCAGGGAGTGAAGTTACTGTCTCTTATACACATCTCCGAGCCCACGAGAC	HepG2_seed2024_07804	scrambled_regal	15.7191	0.238652
Scram_HepG2_012	Fig. 5	human_MPRA	human	HepG2	scrambled_control			192	CAATTTGTGCAAAATATCTCGTCACCCTGGGTATCAAGAAAATACATAGGGGTATTCAAACCAATGCTGTCTGAGTTCTCTCCCTGGATTGTCTCATCCTTATTTCAGGAGATCTTCTCAGGTTAGTTCTCTAACCAAAGTAGGGGCATATTCATCTCTGGAATGACAGAGGCACCCATGGCAACTGGCTCC	259	TCGTCGGCAGCGTCAGATGTGTATAAGAGACAGCAATTTGTGCAAAATATCTCGTCACCCTGGGTATCAAGAAAATACATAGGGGTATTCAAACCAATGCTGTCTGAGTTCTCTCCCTGGATTGTCTCATCCTTATTTCAGGAGATCTTCTCAGGTTAGTTCTCTAACCAAAGTAGGGGCATATTCATCTCTGGAATGACAGAGGCACCCATGGCAACTGGCTCCCTGTCTCTTATACACATCTCCGAGCCCACGAGAC	HepG2_seed123_07540	scrambled_regal	18.2529	1.46121
Scram_HepG2_013	Fig. 5	human_MPRA	human	HepG2	scrambled_control			192	CTTGTTTTTTAGGTTTATGATCATTCCAAAAACTCAGATCCGAAATGTGACATGCTGATGGGGTATGCATATCAGTCAGATTAAGGCCACTCCATGGCTGGTAGTAGTGGGGTTATATGGAGAAATTTCATACAAGGGAGTTCTGAGAGTCCAAAGGTCAGATTCCTTCTCTAGTGTCAGAAATATGGCACT	259	TCGTCGGCAGCGTCAGATGTGTATAAGAGACAGCTTGTTTTTTAGGTTTATGATCATTCCAAAAACTCAGATCCGAAATGTGACATGCTGATGGGGTATGCATATCAGTCAGATTAAGGCCACTCCATGGCTGGTAGTAGTGGGGTTATATGGAGAAATTTCATACAAGGGAGTTCTGAGAGTCCAAAGGTCAGATTCCTTCTCTAGTGTCAGAAATATGGCACTCTGTCTCTTATACACATCTCCGAGCCCACGAGAC	HepG2_seed42_05922	scrambled_regal	16.1538	0.730927
Scram_HepG2_014	Fig. 5	human_MPRA	human	HepG2	scrambled_control			192	AGGCTGATTGACAGATCAGTCTTGTTAGACCTGGTCCAGGTCAGCGTCATGTGGATCTGAGATCCCTGTGCATGAATAAGGGACAACCTGCCAATATCCAAATCTACTAGGGGCGGGATCAATCGTGCCAAATGAGTGAGAGCTGGTCAGTTTTACTTATCCTTAGGGGGATTCAGCATGGCCTGTTGGAAA	259	TCGTCGGCAGCGTCAGATGTGTATAAGAGACAGAGGCTGATTGACAGATCAGTCTTGTTAGACCTGGTCCAGGTCAGCGTCATGTGGATCTGAGATCCCTGTGCATGAATAAGGGACAACCTGCCAATATCCAAATCTACTAGGGGCGGGATCAATCGTGCCAAATGAGTGAGAGCTGGTCAGTTTTACTTATCCTTAGGGGGATTCAGCATGGCCTGTTGGAAACTGTCTCTTATACACATCTCCGAGCCCACGAGAC	HepG2_seed123_09227	scrambled_regal	16.6637	0.803771
Scram_HepG2_015	Fig. 5	human_MPRA	human	HepG2	scrambled_control			192	GAAAGGGCAGCTCCACACCACACCCCCCTGGTGTGGTCCAGTGGTCAGGGAAGGATCTAAGCTGGATGTGAATTATGGGACCAATAAACGGGCGGGCAAGCGTGCTGGGCACAATTTGTGGGTATTCCGGAGTGCATCACACCAGGAGGCCTTGGCTCTCCAAGTGGACAGTAAAAGGATGGCAACCTTCAT	259	TCGTCGGCAGCGTCAGATGTGTATAAGAGACAGGAAAGGGCAGCTCCACACCACACCCCCCTGGTGTGGTCCAGTGGTCAGGGAAGGATCTAAGCTGGATGTGAATTATGGGACCAATAAACGGGCGGGCAAGCGTGCTGGGCACAATTTGTGGGTATTCCGGAGTGCATCACACCAGGAGGCCTTGGCTCTCCAAGTGGACAGTAAAAGGATGGCAACCTTCATCTGTCTCTTATACACATCTCCGAGCCCACGAGAC	HepG2_seed31337_07984	scrambled_regal	22.481	1.81161
Scram_HepG2_016	Fig. 5	human_MPRA	human	HepG2	scrambled_control			192	CAATTATTTTACAATTGTTATCAATCATGATTTCAAGTGGTTCTAGTTTTGGTTAGGGAGTAAGTTTGTCCAAAAAGGGGTGCCAGGCTTCATCATCCCGATAGGGGTGGTTAAACACACCGTTAAGACCTCATCTTTCCTTGATCTATTTCATACTAATCAGCTCATGGCAAATCCAGAACTTGGTGAGGC	259	TCGTCGGCAGCGTCAGATGTGTATAAGAGACAGCAATTATTTTACAATTGTTATCAATCATGATTTCAAGTGGTTCTAGTTTTGGTTAGGGAGTAAGTTTGTCCAAAAAGGGGTGCCAGGCTTCATCATCCCGATAGGGGTGGTTAAACACACCGTTAAGACCTCATCTTTCCTTGATCTATTTCATACTAATCAGCTCATGGCAAATCCAGAACTTGGTGAGGCCTGTCTCTTATACACATCTCCGAGCCCACGAGAC	HepG2_seed123_02787	scrambled_regal	20.0003	1.18227
Scram_HepG2_017	Fig. 5	human_MPRA	human	HepG2	scrambled_control			192	AGTCACCTACACTGTTATTAATGGGATCCTATTATTGTTGCAATAGATATGTCCAGATTTTAACTCTGGTTTCTGGGCTGGATACAACTGTTCAAAGCAGATTGGATTAAGGGTGCAGTATCATCTATCAATTTAATCACAGAGAATCATGCTTAAGTATTCTTTTGGAAACATCAAGGGAATGTACTCTAC	259	TCGTCGGCAGCGTCAGATGTGTATAAGAGACAGAGTCACCTACACTGTTATTAATGGGATCCTATTATTGTTGCAATAGATATGTCCAGATTTTAACTCTGGTTTCTGGGCTGGATACAACTGTTCAAAGCAGATTGGATTAAGGGTGCAGTATCATCTATCAATTTAATCACAGAGAATCATGCTTAAGTATTCTTTTGGAAACATCAAGGGAATGTACTCTACCTGTCTCTTATACACATCTCCGAGCCCACGAGAC	HepG2_seed2024_02828	scrambled_regal	19.3901	1.01107
Scram_HepG2_018	Fig. 5	human_MPRA	human	HepG2	scrambled_control			192	AGAGTAGGGGGATCCCCATTGTACATGTAATTGCCTCTTAAATCGGTAATTTTATGGTCCAAAAAGTTAGTTCTGGGGTTACTGGAACAGCGTCATAACAACAAGTGACCTCTGGGGGCATCACAGGATAATGAGAGCCATGTTCAAATCATTCAATGTGGTACCTCTGAACAATCAAGAGACCATGATGAA	259	TCGTCGGCAGCGTCAGATGTGTATAAGAGACAGAGAGTAGGGGGATCCCCATTGTACATGTAATTGCCTCTTAAATCGGTAATTTTATGGTCCAAAAAGTTAGTTCTGGGGTTACTGGAACAGCGTCATAACAACAAGTGACCTCTGGGGGCATCACAGGATAATGAGAGCCATGTTCAAATCATTCAATGTGGTACCTCTGAACAATCAAGAGACCATGATGAACTGTCTCTTATACACATCTCCGAGCCCACGAGAC	HepG2_seed2024_02762	scrambled_regal	18.2105	0.847228
Scram_HepG2_019	Fig. 5	human_MPRA	human	HepG2	scrambled_control			192	TATAATCTTTCTGGACCACATTTGGTCAGTAATTCCTTGTACTCGCAAGTCATCATCTCTAGTGTACTAATCAAGATCATTAGGTGGGAATGCAGAAGAGCCTCTCCTCTTTTAAAATCTCACATGTCCCAATGATAACTCAAAAATCTCTTGTATGGTGGCAGAGTTTTAATTTTGTAAAAAACTTCAGGG	259	TCGTCGGCAGCGTCAGATGTGTATAAGAGACAGTATAATCTTTCTGGACCACATTTGGTCAGTAATTCCTTGTACTCGCAAGTCATCATCTCTAGTGTACTAATCAAGATCATTAGGTGGGAATGCAGAAGAGCCTCTCCTCTTTTAAAATCTCACATGTCCCAATGATAACTCAAAAATCTCTTGTATGGTGGCAGAGTTTTAATTTTGTAAAAAACTTCAGGGCTGTCTCTTATACACATCTCCGAGCCCACGAGAC	HepG2_seed31337_09769	scrambled_regal	20.1004	1.61914
Scram_HepG2_020	Fig. 5	human_MPRA	human	HepG2	scrambled_control			192	CAAGTTCAAGGATAATATGACTTCAAGCCCCTTTCTGTGGCTGGTATGGATGATGCCTAGACACATCAGCCATCAGAGAAATGGGTTAATCAAGGGTCTTTAGTGGAAAAGGCATACAAGGTAGTGTTCATCTAGAATCTATGTCAGTCATTCTCAATTTCTGGTTGATATGGAGGGTTGTTTCACCGTTTT	259	TCGTCGGCAGCGTCAGATGTGTATAAGAGACAGCAAGTTCAAGGATAATATGACTTCAAGCCCCTTTCTGTGGCTGGTATGGATGATGCCTAGACACATCAGCCATCAGAGAAATGGGTTAATCAAGGGTCTTTAGTGGAAAAGGCATACAAGGTAGTGTTCATCTAGAATCTATGTCAGTCATTCTCAATTTCTGGTTGATATGGAGGGTTGTTTCACCGTTTTCTGTCTCTTATACACATCTCCGAGCCCACGAGAC	HepG2_seed42_05908	scrambled_regal	16.4308	0.569538
Scram_HepG2_021	Fig. 5	human_MPRA	human	HepG2	scrambled_control			192	AGAAGTATTACATTGGGTTATCCTGCCCCAGGGATGATGATTTGTCAGTTTAAGAGAGGGGCCCAGCAATGATTCACAGCCTTCCTCAACACAGGTTTCAATGTTGAGTTGATTTGAGGTCCATGGAAACTTGAAAGACTAATCAATTTGCATCATTAGTATTAAGGTCAAATTCACAGCAAGGGCAACTTG	259	TCGTCGGCAGCGTCAGATGTGTATAAGAGACAGAGAAGTATTACATTGGGTTATCCTGCCCCAGGGATGATGATTTGTCAGTTTAAGAGAGGGGCCCAGCAATGATTCACAGCCTTCCTCAACACAGGTTTCAATGTTGAGTTGATTTGAGGTCCATGGAAACTTGAAAGACTAATCAATTTGCATCATTAGTATTAAGGTCAAATTCACAGCAAGGGCAACTTGCTGTCTCTTATACACATCTCCGAGCCCACGAGAC	HepG2_seed31337_07057	scrambled_regal	21.8186	1.70705
Scram_HepG2_022	Fig. 5	human_MPRA	human	HepG2	scrambled_control			192	CCAGCTGTGGGCCCAAATTTTCAGTGGCTTCTGGCAGGCCTCCCAGTGTGTCTAAACTAAACATGAGAAGGGGAGAATGGTCACAATCTACCATGGCTTGTGGACAGTCTGGGGGGCATGCCTCCAGCGTCCCCACCTAGCCCTATCCAGGCATGCCTCTCAGCCAGCCGGCCGAAGAGCCCAGGAACAGGC	259	TCGTCGGCAGCGTCAGATGTGTATAAGAGACAGCCAGCTGTGGGCCCAAATTTTCAGTGGCTTCTGGCAGGCCTCCCAGTGTGTCTAAACTAAACATGAGAAGGGGAGAATGGTCACAATCTACCATGGCTTGTGGACAGTCTGGGGGGCATGCCTCCAGCGTCCCCACCTAGCCCTATCCAGGCATGCCTCTCAGCCAGCCGGCCGAAGAGCCCAGGAACAGGCCTGTCTCTTATACACATCTCCGAGCCCACGAGAC	HepG2_seed42_03216	scrambled_regal	18.3147	1.72781
Scram_HepG2_023	Fig. 5	human_MPRA	human	HepG2	scrambled_control			192	TTACAAAATGATTCAAAATAAGAATACATTGAAATTTGGTGTCATCAAAACAGGGAACATTATGTCACCCTGGATTGGTAAGTAATCAGGAACTACAGAATAAGGATTTATGACCTACTAAGCTTCAGGGCAACAGAGTAGAGGCACAGGTAGGAGTGTACATTTTCCTTTGCTGAATGATTCAGATCATTG	259	TCGTCGGCAGCGTCAGATGTGTATAAGAGACAGTTACAAAATGATTCAAAATAAGAATACATTGAAATTTGGTGTCATCAAAACAGGGAACATTATGTCACCCTGGATTGGTAAGTAATCAGGAACTACAGAATAAGGATTTATGACCTACTAAGCTTCAGGGCAACAGAGTAGAGGCACAGGTAGGAGTGTACATTTTCCTTTGCTGAATGATTCAGATCATTGCTGTCTCTTATACACATCTCCGAGCCCACGAGAC	HepG2_seed31337_05893	scrambled_regal	19.0116	0.671249
Scram_HepG2_024	Fig. 5	human_MPRA	human	HepG2	scrambled_control			192	GCAGGTGAGGAGTAAAGGTGCTTGGTCACATGGACAATGACTGTTGGAGAGGCAAGGTGACAGTTTTTTGGTTTAGAGCCGATATATTCTAAATGGAGTCAGAAAAGGGATCTTGACATGAAGTTAATGAGGAAAGTTCAGTGGGAGTTTCAGAAAAAATCAGGGAAATTGCATGAAATTTTATCACTGTCT	259	TCGTCGGCAGCGTCAGATGTGTATAAGAGACAGGCAGGTGAGGAGTAAAGGTGCTTGGTCACATGGACAATGACTGTTGGAGAGGCAAGGTGACAGTTTTTTGGTTTAGAGCCGATATATTCTAAATGGAGTCAGAAAAGGGATCTTGACATGAAGTTAATGAGGAAAGTTCAGTGGGAGTTTCAGAAAAAATCAGGGAAATTGCATGAAATTTTATCACTGTCTCTGTCTCTTATACACATCTCCGAGCCCACGAGAC	HepG2_seed2_10051	scrambled_regal	16.9923	1.95952
Scram_HepG2_025	Fig. 5	human_MPRA	human	HepG2	scrambled_control			192	AGGTCTTTGTTGCAGAATATGGATAGGACAATAATTAAAAAGACTTATTTATCTATTGAATGCTCAAACAACCACTAAAATCCAATGGGGACAATTCCTACACTGGGCAAATGTCAATAGGGTAAGTGCAAGAAATTAATATGTCAGAGCATGAAAACATCATAGAATAGGTGATGATACCAAGTACAAATA	259	TCGTCGGCAGCGTCAGATGTGTATAAGAGACAGAGGTCTTTGTTGCAGAATATGGATAGGACAATAATTAAAAAGACTTATTTATCTATTGAATGCTCAAACAACCACTAAAATCCAATGGGGACAATTCCTACACTGGGCAAATGTCAATAGGGTAAGTGCAAGAAATTAATATGTCAGAGCATGAAAACATCATAGAATAGGTGATGATACCAAGTACAAATACTGTCTCTTATACACATCTCCGAGCCCACGAGAC	HepG2_seed31337_01257	scrambled_regal	15.9834	0.60511
Scram_HepG2_026	Fig. 5	human_MPRA	human	HepG2	scrambled_control			192	ATAAGGATTGGTTTCAATCAAAAAATCAGGGTTCAATCCAGTGGTTCAGGGAATGTATCATTACCATTTCTCTTCAAAATGAGAGGGTGGTGGGCAGGGAGGCTGTGTGGTGAAGTACAACTAGTTTGAGACATCCCATGGGACTCTAAAATCTCACCCCCACTTAGGTTACTCAAGCTGAACGATAGTTCA	259	TCGTCGGCAGCGTCAGATGTGTATAAGAGACAGATAAGGATTGGTTTCAATCAAAAAATCAGGGTTCAATCCAGTGGTTCAGGGAATGTATCATTACCATTTCTCTTCAAAATGAGAGGGTGGTGGGCAGGGAGGCTGTGTGGTGAAGTACAACTAGTTTGAGACATCCCATGGGACTCTAAAATCTCACCCCCACTTAGGTTACTCAAGCTGAACGATAGTTCACTGTCTCTTATACACATCTCCGAGCCCACGAGAC	HepG2_seed2024_02244	scrambled_regal	18.7059	0.537331
Scram_HepG2_027	Fig. 5	human_MPRA	human	HepG2	scrambled_control			192	GTCTTATTATGGGAAGAGTTATTCTTTAATACCCTTCAAGGGTTGGAGTTATAATATAGGGATCAAAACATAATGAATAAGCAATACAAGCAAACCAGGGGACACCTTAGGAAACAATCAATGAGTCTGTGTGGTCAAAATCTAATGGGCTTTTCAATCATAAGTATACTACTACCAGTCTAAGAGCTTTCA	259	TCGTCGGCAGCGTCAGATGTGTATAAGAGACAGGTCTTATTATGGGAAGAGTTATTCTTTAATACCCTTCAAGGGTTGGAGTTATAATATAGGGATCAAAACATAATGAATAAGCAATACAAGCAAACCAGGGGACACCTTAGGAAACAATCAATGAGTCTGTGTGGTCAAAATCTAATGGGCTTTTCAATCATAAGTATACTACTACCAGTCTAAGAGCTTTCACTGTCTCTTATACACATCTCCGAGCCCACGAGAC	HepG2_seed2024_07954	scrambled_regal	16.9289	0.435323
Scram_HepG2_028	Fig. 5	human_MPRA	human	HepG2	scrambled_control			192	GATCATCTGCAAGGGTGAAATAACTATCATGATAACACTTTCTTGATAGTGTAGTTTGGTTTCAAATTTTAGGATCATGTTTGGGGATTGTGTATTAAACAGAAAATTTTAATGTGAAACATTATGGTGGCAAAGGATCACAAGTTATCACATGAAACTAGTTTTAAACATTGGGTTTTTGTTCCAGTTTTG	259	TCGTCGGCAGCGTCAGATGTGTATAAGAGACAGGATCATCTGCAAGGGTGAAATAACTATCATGATAACACTTTCTTGATAGTGTAGTTTGGTTTCAAATTTTAGGATCATGTTTGGGGATTGTGTATTAAACAGAAAATTTTAATGTGAAACATTATGGTGGCAAAGGATCACAAGTTATCACATGAAACTAGTTTTAAACATTGGGTTTTTGTTCCAGTTTTGCTGTCTCTTATACACATCTCCGAGCCCACGAGAC	HepG2_seed31337_05174	scrambled_regal	18.0614	1.04473
Scram_HepG2_029	Fig. 5	human_MPRA	human	HepG2	scrambled_control			192	ATAATACAATGGAGCAAGTTTTCACAATGAACAATTAATGCAGGACCAAAAGCCAAATCATGGATTGGACCTTTGGTACATCTTGATGTACCATTTCTTAGGCAGAGCATGGGTATTCCCCAGTCATCTGTGCAGGTACAAGGGTTTTGGATTCAGTTAGCTTTTTCTTGAGAGATCACACAAAAGAGGTGG	259	TCGTCGGCAGCGTCAGATGTGTATAAGAGACAGATAATACAATGGAGCAAGTTTTCACAATGAACAATTAATGCAGGACCAAAAGCCAAATCATGGATTGGACCTTTGGTACATCTTGATGTACCATTTCTTAGGCAGAGCATGGGTATTCCCCAGTCATCTGTGCAGGTACAAGGGTTTTGGATTCAGTTAGCTTTTTCTTGAGAGATCACACAAAAGAGGTGGCTGTCTCTTATACACATCTCCGAGCCCACGAGAC	HepG2_seed31337_07060	scrambled_regal	18.9333	1.2223
Scram_HepG2_030	Fig. 5	human_MPRA	human	HepG2	scrambled_control			192	TGTCAATGCCATTCACTAGAGAATAAAATGATCTTGTTGGTTGTGGGTAATTTGGTCTTGATACTGTAAGAGTTCAATGGAGAAATAAGGTCTGGAAGTGGGGAAGGGGTAGCACGATGTGAAGAATAGGGAACAGGAACATAAAGAATGATAGGTGAAGTCAGGGTACAGGTTCTGGAGACGATCAATGGA	259	TCGTCGGCAGCGTCAGATGTGTATAAGAGACAGTGTCAATGCCATTCACTAGAGAATAAAATGATCTTGTTGGTTGTGGGTAATTTGGTCTTGATACTGTAAGAGTTCAATGGAGAAATAAGGTCTGGAAGTGGGGAAGGGGTAGCACGATGTGAAGAATAGGGAACAGGAACATAAAGAATGATAGGTGAAGTCAGGGTACAGGTTCTGGAGACGATCAATGGACTGTCTCTTATACACATCTCCGAGCCCACGAGAC	HepG2_seed2024_10696	scrambled_regal	16.3586	1.06552
Scram_HepG2_031	Fig. 5	human_MPRA	human	HepG2	scrambled_control			192	TTAATCTAGCTTTTATTAAAAGAAGGATCGATCATTGTTGGGTCATCTCAAAGAATGCTCTCTAACACGGCAATGGCCACAGATTTGGTTTCCAGTGGGAGCTCAATAATGGCCTCTATTATGTAAATTTGGTTAGGCTGATTGTCCAGAATCTTCATCACTCTTCTTTTTTCTCACATGTTCAACTACATG	259	TCGTCGGCAGCGTCAGATGTGTATAAGAGACAGTTAATCTAGCTTTTATTAAAAGAAGGATCGATCATTGTTGGGTCATCTCAAAGAATGCTCTCTAACACGGCAATGGCCACAGATTTGGTTTCCAGTGGGAGCTCAATAATGGCCTCTATTATGTAAATTTGGTTAGGCTGATTGTCCAGAATCTTCATCACTCTTCTTTTTTCTCACATGTTCAACTACATGCTGTCTCTTATACACATCTCCGAGCCCACGAGAC	HepG2_seed123_09782	scrambled_regal	15.9615	1.23054
Scram_HepG2_032	Fig. 5	human_MPRA	human	HepG2	scrambled_control			192	TAAGAACAGAGGGTAGGATGGGGGGCCAGTTACAATTCAGTGCTAAAACTTGACGGGGTACTGAGGGGAGTCCATCACCTGTATTGCAGGGATGGATTCTTGAGAATCCTAACTGAAGTATTCCTTGAATGAGTTAAAGGGGACCAAGCAAAGTCTGTCAAAGTTGTTGTGCAAATGAACTGGAGACTGGCT	259	TCGTCGGCAGCGTCAGATGTGTATAAGAGACAGTAAGAACAGAGGGTAGGATGGGGGGCCAGTTACAATTCAGTGCTAAAACTTGACGGGGTACTGAGGGGAGTCCATCACCTGTATTGCAGGGATGGATTCTTGAGAATCCTAACTGAAGTATTCCTTGAATGAGTTAAAGGGGACCAAGCAAAGTCTGTCAAAGTTGTTGTGCAAATGAACTGGAGACTGGCTCTGTCTCTTATACACATCTCCGAGCCCACGAGAC	HepG2_seed31337_05958	scrambled_regal	22.2273	1.76765
Scram_HepG2_033	Fig. 5	human_MPRA	human	HepG2	scrambled_control			192	AGATTATCATTGTAAGAACTATATTGGGGGGACTATATCTTCTTCAACTCTTCAGGTTTTGTGTATTGATGAATACACCTCCTCCACCAATTAGATGTTGTGTAAATCTATGAATCCAGTTACCACAGAATTCAAATTTTGTTTGCACTTCAGTCTTGTAAAAAATCGAACTCATTCTCCTTTGGGGATTTA	259	TCGTCGGCAGCGTCAGATGTGTATAAGAGACAGAGATTATCATTGTAAGAACTATATTGGGGGGACTATATCTTCTTCAACTCTTCAGGTTTTGTGTATTGATGAATACACCTCCTCCACCAATTAGATGTTGTGTAAATCTATGAATCCAGTTACCACAGAATTCAAATTTTGTTTGCACTTCAGTCTTGTAAAAAATCGAACTCATTCTCCTTTGGGGATTTACTGTCTCTTATACACATCTCCGAGCCCACGAGAC	HepG2_seed31337_12394	scrambled_regal	17.8648	0.923552
Scram_HepG2_034	Fig. 5	human_MPRA	human	HepG2	scrambled_control			192	TCACAAGCACATTGTTACCTACTCAGATAAAAGGCACACTTGAAAATGAACTGTTATTGCACCAACTATAGAGTGTAATTTCAAGATTATAGGGATTGGGGAACAATTTCTCCTGTGATAGATCAGGTTCAATTCAAGTTATGGAAATAAAGCAAAGAGGACCAGTGGGGTTATTAGATTCATGAGACAATG	259	TCGTCGGCAGCGTCAGATGTGTATAAGAGACAGTCACAAGCACATTGTTACCTACTCAGATAAAAGGCACACTTGAAAATGAACTGTTATTGCACCAACTATAGAGTGTAATTTCAAGATTATAGGGATTGGGGAACAATTTCTCCTGTGATAGATCAGGTTCAATTCAAGTTATGGAAATAAAGCAAAGAGGACCAGTGGGGTTATTAGATTCATGAGACAATGCTGTCTCTTATACACATCTCCGAGCCCACGAGAC	HepG2_seed31337_05884	scrambled_regal	20.1507	0.947054
Scram_HepG2_035	Fig. 5	human_MPRA	human	HepG2	scrambled_control			192	GACTAAATTACAGGTGGGGTGAAATTAAGGTTAGGCACATCTTTTCTTAGTGATTTCTGTCTAAGATAATACATCTTGGATAAAACAAGGTATACAGAGCATTTTATAAATGAATTGTCAAAACTACAGCAATGAAAAATAACAAATTGGGTGTTGATGGGACTAAATGAAGTTCCATGGTTCTGAGTCTAT	259	TCGTCGGCAGCGTCAGATGTGTATAAGAGACAGGACTAAATTACAGGTGGGGTGAAATTAAGGTTAGGCACATCTTTTCTTAGTGATTTCTGTCTAAGATAATACATCTTGGATAAAACAAGGTATACAGAGCATTTTATAAATGAATTGTCAAAACTACAGCAATGAAAAATAACAAATTGGGTGTTGATGGGACTAAATGAAGTTCCATGGTTCTGAGTCTATCTGTCTCTTATACACATCTCCGAGCCCACGAGAC	HepG2_seed123_10253	scrambled_regal	16.541	0.927782
Scram_HepG2_036	Fig. 5	human_MPRA	human	HepG2	scrambled_control			192	AGTGTCATCGGGGAATGAGTCAGGACCCAATGGAAGGTTGTAAGGGAGGCCAATTTGCTGGAATATGGGTCACTGGCCAGATCTATCCTTAGGTCCTTCTCAGGCCCAAGGATGCGTACAGGGCAGCTCCTAATAAGTTTCCTCATGATGATGCACGAGACATGTTGGCATCTTGTCTGAATGTGAAGACTA	259	TCGTCGGCAGCGTCAGATGTGTATAAGAGACAGAGTGTCATCGGGGAATGAGTCAGGACCCAATGGAAGGTTGTAAGGGAGGCCAATTTGCTGGAATATGGGTCACTGGCCAGATCTATCCTTAGGTCCTTCTCAGGCCCAAGGATGCGTACAGGGCAGCTCCTAATAAGTTTCCTCATGATGATGCACGAGACATGTTGGCATCTTGTCTGAATGTGAAGACTACTGTCTCTTATACACATCTCCGAGCCCACGAGAC	HepG2_seed123_09217	scrambled_regal	17.6477	0.901358
Scram_HepG2_037	Fig. 5	human_MPRA	human	HepG2	scrambled_control			192	CAAGTGAAAAAACTAGTCTCTGACTCACCTAGGGGTAACTCAAAAAATATGTACAATGATTCTTTTTAGGCTTATCCAAAAGCAAGATGGAACATGTAGCTAAGATTATCCATTAGTTATCAAAACTGGTAGATACTGTTTCAAAATTCATGGAAGCAAGATTAATGCTTCACATATTTGTGTATAGGAAAG	259	TCGTCGGCAGCGTCAGATGTGTATAAGAGACAGCAAGTGAAAAAACTAGTCTCTGACTCACCTAGGGGTAACTCAAAAAATATGTACAATGATTCTTTTTAGGCTTATCCAAAAGCAAGATGGAACATGTAGCTAAGATTATCCATTAGTTATCAAAACTGGTAGATACTGTTTCAAAATTCATGGAAGCAAGATTAATGCTTCACATATTTGTGTATAGGAAAGCTGTCTCTTATACACATCTCCGAGCCCACGAGAC	HepG2_seed31337_05397	scrambled_regal	16.8921	0.85206
Scram_HepG2_038	Fig. 5	human_MPRA	human	HepG2	scrambled_control			192	TGCCTTCTTGATTCCAGGGGCTAATCCTTGCTACATCAACAATTCCAGGACAGTGGCTTATATGGGGCGGCTCCATAAGCCCCTGGGGACATCACAAAGGCCTGGCATTCAGTGGTATCTTCCAGCAGATACTGTTTCTGTGGCAGGAGTCATCATTCAGGAATCATTCCATCCAATGTCAAGAAATGGTAA	259	TCGTCGGCAGCGTCAGATGTGTATAAGAGACAGTGCCTTCTTGATTCCAGGGGCTAATCCTTGCTACATCAACAATTCCAGGACAGTGGCTTATATGGGGCGGCTCCATAAGCCCCTGGGGACATCACAAAGGCCTGGCATTCAGTGGTATCTTCCAGCAGATACTGTTTCTGTGGCAGGAGTCATCATTCAGGAATCATTCCATCCAATGTCAAGAAATGGTAACTGTCTCTTATACACATCTCCGAGCCCACGAGAC	HepG2_seed2024_10931	scrambled_regal	17.8761	1.06981
Scram_HepG2_039	Fig. 5	human_MPRA	human	HepG2	scrambled_control			192	ATTATTTCATGATTTGCAAGAAATACTTTAAAAATTTTGTCTTTCCTGGGGAGGAAAGTAGAACAAATTGCAATCTTACTCGGATTCATAAGGAGAAAATATCACAACAAGGGCCTTTGTGTGCAATAGCCCAATGTGAGGTCAACTGAAGGTATAGTCCATCTTAGTCATACAGTTCATCCTTCATTAATG	259	TCGTCGGCAGCGTCAGATGTGTATAAGAGACAGATTATTTCATGATTTGCAAGAAATACTTTAAAAATTTTGTCTTTCCTGGGGAGGAAAGTAGAACAAATTGCAATCTTACTCGGATTCATAAGGAGAAAATATCACAACAAGGGCCTTTGTGTGCAATAGCCCAATGTGAGGTCAACTGAAGGTATAGTCCATCTTAGTCATACAGTTCATCCTTCATTAATGCTGTCTCTTATACACATCTCCGAGCCCACGAGAC	HepG2_seed123_05771	scrambled_regal	19.2303	1.23378
Scram_HepG2_040	Fig. 5	human_MPRA	human	HepG2	scrambled_control			192	GTAAACAAGAGGGCAAAATGAAAATTTTCATCCAAATAACCCACAAAGGCCTCCATGGGGAAAAGTGCCACTGGATTTGTATAAAAATTAGATTTGAAATAGTGGTAACCAAACAAGACTCCCACTCAAAAAAGAGAGTCAGCTCAGATTAGTATTCAAAAGGAAGTAGCAGCAAGGAAGTCAATTGAGCCA	259	TCGTCGGCAGCGTCAGATGTGTATAAGAGACAGGTAAACAAGAGGGCAAAATGAAAATTTTCATCCAAATAACCCACAAAGGCCTCCATGGGGAAAAGTGCCACTGGATTTGTATAAAAATTAGATTTGAAATAGTGGTAACCAAACAAGACTCCCACTCAAAAAAGAGAGTCAGCTCAGATTAGTATTCAAAAGGAAGTAGCAGCAAGGAAGTCAATTGAGCCACTGTCTCTTATACACATCTCCGAGCCCACGAGAC	HepG2_seed31337_01179	scrambled_regal	22.812	1.98304
Scram_HepG2_041	Fig. 5	human_MPRA	human	HepG2	scrambled_control			192	TCAGGCTGCTGAAAATCAGCCTATGGTTTTCTCACATGGATATGCCATATATCCCCAAGTGCTGGAGAATAATCAAACATATCATGAGGTCAAGGCAATCTCTATCGCTGGTCACCCAGGTTTCATCCACTCAGGGCTCCACCCAACATTTGATTCAAGGCCAGGGTGCTAGTTTCCTGGAGGGGGTTTGCA	259	TCGTCGGCAGCGTCAGATGTGTATAAGAGACAGTCAGGCTGCTGAAAATCAGCCTATGGTTTTCTCACATGGATATGCCATATATCCCCAAGTGCTGGAGAATAATCAAACATATCATGAGGTCAAGGCAATCTCTATCGCTGGTCACCCAGGTTTCATCCACTCAGGGCTCCACCCAACATTTGATTCAAGGCCAGGGTGCTAGTTTCCTGGAGGGGGTTTGCACTGTCTCTTATACACATCTCCGAGCCCACGAGAC	HepG2_seed2024_10922	scrambled_regal	18.0478	0.835086
Scram_HepG2_042	Fig. 5	human_MPRA	human	HepG2	scrambled_control			192	CAGACAGACAGTTATCTAAATTTGGTAAAGAGTAGGTTAAACTGGGTCCACCCGTGGCCATTCTGTAGATATCAGCAAATCAGAGAGGGATCTCTTCCACTGCATTGTTGATGTCAACATCTTAAGGGAGGGATTTGCATCATTAGCAAAGAAGAACCTTTCATGAGATGGTGCTGAGGTCTAAGTCATCAT	259	TCGTCGGCAGCGTCAGATGTGTATAAGAGACAGCAGACAGACAGTTATCTAAATTTGGTAAAGAGTAGGTTAAACTGGGTCCACCCGTGGCCATTCTGTAGATATCAGCAAATCAGAGAGGGATCTCTTCCACTGCATTGTTGATGTCAACATCTTAAGGGAGGGATTTGCATCATTAGCAAAGAAGAACCTTTCATGAGATGGTGCTGAGGTCTAAGTCATCATCTGTCTCTTATACACATCTCCGAGCCCACGAGAC	HepG2_seed123_05917	scrambled_regal	18.1087	1.49075
Scram_HepG2_043	Fig. 5	human_MPRA	human	HepG2	scrambled_control			192	TTATTAGTCGTCCCCTCATGCCACTCCATATCCTGTTATCATTGGTTATGGGACTGACTCCATGTCGGGAGCCACCCCTTCAACATATGGCCAGTGCAACTGCCAGTTTTGAAAGGTTAAATCCTCTTTCTTCTGAGAACAAAGTGAAACAAAGAGATCTGAGAAGAAATACACAGTCTGTACCTCCCTATC	259	TCGTCGGCAGCGTCAGATGTGTATAAGAGACAGTTATTAGTCGTCCCCTCATGCCACTCCATATCCTGTTATCATTGGTTATGGGACTGACTCCATGTCGGGAGCCACCCCTTCAACATATGGCCAGTGCAACTGCCAGTTTTGAAAGGTTAAATCCTCTTTCTTCTGAGAACAAAGTGAAACAAAGAGATCTGAGAAGAAATACACAGTCTGTACCTCCCTATCCTGTCTCTTATACACATCTCCGAGCCCACGAGAC	HepG2_seed31337_02306	scrambled_regal	19.1467	1.15871
Scram_HepG2_044	Fig. 5	human_MPRA	human	HepG2	scrambled_control			192	GTCCTAAGAGAAACATTTTTTTTTTATAATAAAAATTCCATGTATGGACATCAGACACAGGGTTTAAATATAAAATGGTTTGGTCACTTTGCCACGTTTCCAGTTTTGGAAAATTTTTATCAACAGTCAAGGGAGGGATAGTTCTATAGGCATCAGCTTTGTGGTGGGTAGGGAAGTAATGGATCATTATCT	259	TCGTCGGCAGCGTCAGATGTGTATAAGAGACAGGTCCTAAGAGAAACATTTTTTTTTTATAATAAAAATTCCATGTATGGACATCAGACACAGGGTTTAAATATAAAATGGTTTGGTCACTTTGCCACGTTTCCAGTTTTGGAAAATTTTTATCAACAGTCAAGGGAGGGATAGTTCTATAGGCATCAGCTTTGTGGTGGGTAGGGAAGTAATGGATCATTATCTCTGTCTCTTATACACATCTCCGAGCCCACGAGAC	HepG2_seed123_04420	scrambled_regal	17.4615	1.33545
Scram_HepG2_045	Fig. 5	human_MPRA	human	HepG2	scrambled_control			192	CATTGATGTATCTTCTGGGTTACAATGTCACACAACCAGCATTAAGGTTTTCCCAATTTTGGTAAAGGGCATCTGTAATTTCCCATAATCTTGTTCATTTCCAGTTCCAATTGGTACAAGTCTGTAAACTCAAAAGAGTTATTTGATTGGGGGAGCTTAGACTCTGAGGGGTCTTAAATCCATGATAGATTC	259	TCGTCGGCAGCGTCAGATGTGTATAAGAGACAGCATTGATGTATCTTCTGGGTTACAATGTCACACAACCAGCATTAAGGTTTTCCCAATTTTGGTAAAGGGCATCTGTAATTTCCCATAATCTTGTTCATTTCCAGTTCCAATTGGTACAAGTCTGTAAACTCAAAAGAGTTATTTGATTGGGGGAGCTTAGACTCTGAGGGGTCTTAAATCCATGATAGATTCCTGTCTCTTATACACATCTCCGAGCCCACGAGAC	HepG2_seed123_02799	scrambled_regal	19.3827	0.756865
Scram_HepG2_046	Fig. 5	human_MPRA	human	HepG2	scrambled_control			192	CTGTCAGTCTCTTGATTGTAAGACCAAAGGGTGCCCCAAGAAAAGGGGTAATCACCTTGAAATATATGATACACCAAATGTAAGATTGGAAAATAAAATTCAAGAGAGCCTCCCAGGGCATTTAGTTTATTGACAACTCAATAACCGGGGTTTTGTGTCAGAGGATCTAAGATTCACAACTTGCTATAGGTT	259	TCGTCGGCAGCGTCAGATGTGTATAAGAGACAGCTGTCAGTCTCTTGATTGTAAGACCAAAGGGTGCCCCAAGAAAAGGGGTAATCACCTTGAAATATATGATACACCAAATGTAAGATTGGAAAATAAAATTCAAGAGAGCCTCCCAGGGCATTTAGTTTATTGACAACTCAATAACCGGGGTTTTGTGTCAGAGGATCTAAGATTCACAACTTGCTATAGGTTCTGTCTCTTATACACATCTCCGAGCCCACGAGAC	HepG2_seed123_05405	scrambled_regal	16.4319	1.02479
Scram_HepG2_047	Fig. 5	human_MPRA	human	HepG2	scrambled_control			192	ATAATTAGATGTAGGGTGAATGGTATGATTTTCTACTTTTATCCTCACTCAATGGTTCATTGTGGGAATTGCTGATCTGTCTACAAGATACACTATTCCTATATTTCAGAGGTCATCTAAATCTGCAAATAGTAAATAATTTGGGGGCAAGGCAGTGATTTGTACACAGACAAGATTGCCATTACACTTCTC	259	TCGTCGGCAGCGTCAGATGTGTATAAGAGACAGATAATTAGATGTAGGGTGAATGGTATGATTTTCTACTTTTATCCTCACTCAATGGTTCATTGTGGGAATTGCTGATCTGTCTACAAGATACACTATTCCTATATTTCAGAGGTCATCTAAATCTGCAAATAGTAAATAATTTGGGGGCAAGGCAGTGATTTGTACACAGACAAGATTGCCATTACACTTCTCCTGTCTCTTATACACATCTCCGAGCCCACGAGAC	HepG2_seed2024_02809	scrambled_regal	19.2992	0.802847
Scram_HepG2_048	Fig. 5	human_MPRA	human	HepG2	scrambled_control			192	ACATTAGTGCAGGAGTGCATTCCATGGGACCATTTACTGAGAGATTATGGGATGCAAGGCATTGGAGGTCTATGTTTTTTGTTTGGTTCTGCTTTTCAGAGTAGACCATCATCAATCCCAAGTTGAACAATAATTGTTAAATACAGACAGGAGCAAAAAGCCTCTTCCAAACACAAGGATGTCCATTAAGGG	259	TCGTCGGCAGCGTCAGATGTGTATAAGAGACAGACATTAGTGCAGGAGTGCATTCCATGGGACCATTTACTGAGAGATTATGGGATGCAAGGCATTGGAGGTCTATGTTTTTTGTTTGGTTCTGCTTTTCAGAGTAGACCATCATCAATCCCAAGTTGAACAATAATTGTTAAATACAGACAGGAGCAAAAAGCCTCTTCCAAACACAAGGATGTCCATTAAGGGCTGTCTCTTATACACATCTCCGAGCCCACGAGAC	HepG2_seed31337_07066	scrambled_regal	20.9335	1.46368
Scram_HepG2_049	Fig. 5	human_MPRA	human	HepG2	scrambled_control			192	TAACTTAAAGTTAAGTATGGTGAATACATCAATGCCGGAACCAACGGTACATGGGAACAAGAATGATAATGTCATAGTTCTGCAGTTACACCTCATGGGTGAAAAGGACCTAACAGGGTAGCAATACAAGTGTTTCATGTTGTTCTTTTATTCTGCACTGATCTCAAGGGGTTCCAATCTTCAATCTGGGTA	259	TCGTCGGCAGCGTCAGATGTGTATAAGAGACAGTAACTTAAAGTTAAGTATGGTGAATACATCAATGCCGGAACCAACGGTACATGGGAACAAGAATGATAATGTCATAGTTCTGCAGTTACACCTCATGGGTGAAAAGGACCTAACAGGGTAGCAATACAAGTGTTTCATGTTGTTCTTTTATTCTGCACTGATCTCAAGGGGTTCCAATCTTCAATCTGGGTACTGTCTCTTATACACATCTCCGAGCCCACGAGAC	HepG2_seed2024_11903	scrambled_regal	21.0082	1.31279
Scram_HepG2_050	Fig. 5	human_MPRA	human	HepG2	scrambled_control			192	TTCTAAGGGCAATTAAGGGCCATGTCGCAAAGTGAATCATCCACTTTGCTTCTCAAAAAGACAAGTGACAAAACTCTTAATGCAACCAAGTCTGGAGACTAACAGGTAAGTTGTGTGAAATCAAACAATTTTGGAAACAGGGCAATAATGGGAGCAGTAAAGATCAATGGAAACATAATTGTCAACATTCAA	259	TCGTCGGCAGCGTCAGATGTGTATAAGAGACAGTTCTAAGGGCAATTAAGGGCCATGTCGCAAAGTGAATCATCCACTTTGCTTCTCAAAAAGACAAGTGACAAAACTCTTAATGCAACCAAGTCTGGAGACTAACAGGTAAGTTGTGTGAAATCAAACAATTTTGGAAACAGGGCAATAATGGGAGCAGTAAAGATCAATGGAAACATAATTGTCAACATTCAACTGTCTCTTATACACATCTCCGAGCCCACGAGAC	HepG2_seed31337_11325	scrambled_regal	19.9329	1.27482
Scram_HepG2_051	Fig. 5	human_MPRA	human	HepG2	scrambled_control			192	TCCTTTTATGTTCACAGAAAGAAGGAGGACAATATTTGAACTGCTATGCTACTAAGGTCAAAATGACAAAGGGAAGTGCTGGGGGACAGCAGTCCAGATTAGAATGAATTGTGGCAGAAGGTTTGTGTACAGGGTATCTTGGGGACAATGACTGGGAAGAAGGGTCTCTAAAGAGCACTGTCCCCTTGTGGT	259	TCGTCGGCAGCGTCAGATGTGTATAAGAGACAGTCCTTTTATGTTCACAGAAAGAAGGAGGACAATATTTGAACTGCTATGCTACTAAGGTCAAAATGACAAAGGGAAGTGCTGGGGGACAGCAGTCCAGATTAGAATGAATTGTGGCAGAAGGTTTGTGTACAGGGTATCTTGGGGACAATGACTGGGAAGAAGGGTCTCTAAAGAGCACTGTCCCCTTGTGGTCTGTCTCTTATACACATCTCCGAGCCCACGAGAC	HepG2_seed31337_05974	scrambled_regal	20.1113	1.68137
Scram_HepG2_052	Fig. 5	human_MPRA	human	HepG2	scrambled_control			192	CACCATCCATAATCTCATTTCTTCATTTACTAATAGCAGTCAAGAATACAGTCTTTTAAGGCAAACTGGGGTGTGGAGGATCATGGGGGGTCTTTCATCAGTAAGTGGGATGGAGAAAGAGCGGATTAATTTCCAGGTGAATCCATTGCCAGATGTGTGAATTAGTTGCTGGTAAGTGGTACATTGCTCTCT	259	TCGTCGGCAGCGTCAGATGTGTATAAGAGACAGCACCATCCATAATCTCATTTCTTCATTTACTAATAGCAGTCAAGAATACAGTCTTTTAAGGCAAACTGGGGTGTGGAGGATCATGGGGGGTCTTTCATCAGTAAGTGGGATGGAGAAAGAGCGGATTAATTTCCAGGTGAATCCATTGCCAGATGTGTGAATTAGTTGCTGGTAAGTGGTACATTGCTCTCTCTGTCTCTTATACACATCTCCGAGCCCACGAGAC	HepG2_seed42_05911	scrambled_regal	17.5213	1.03618
Scram_HepG2_053	Fig. 5	human_MPRA	human	HepG2	scrambled_control			192	ATATGGAGATGTGGATTTCCAAATATAACCTTAAGGCTTTTGAATAGTCAGCTGTTCAAAATAATTTGTGCCCTCAGGACGAATAAGATCTCCATAGAAAGCTTAAAATTGGTGGTAAGCAACCATCTATTCAATTTTCATCAGAGTTGATTTCTCATTCAACTATAACAGTGTTCAAAACAAGGAGGGTTG	259	TCGTCGGCAGCGTCAGATGTGTATAAGAGACAGATATGGAGATGTGGATTTCCAAATATAACCTTAAGGCTTTTGAATAGTCAGCTGTTCAAAATAATTTGTGCCCTCAGGACGAATAAGATCTCCATAGAAAGCTTAAAATTGGTGGTAAGCAACCATCTATTCAATTTTCATCAGAGTTGATTTCTCATTCAACTATAACAGTGTTCAAAACAAGGAGGGTTGCTGTCTCTTATACACATCTCCGAGCCCACGAGAC	HepG2_seed123_05765	scrambled_regal	19.9171	1.44065
Scram_HepG2_054	Fig. 5	human_MPRA	human	HepG2	scrambled_control			192	GCAGGTCATTATTAATGGGATTGCCCTCTATTGCAGGTATTCCAGAAAAAGTAGAAGAGAATGGATTGTTAGGAATCCAAGGTGATACAACAAATGCACTCTCAACAAGCATAGTTCATTTTTAAAGAAACTGAGTATTCCTGTATATAAAAAAAGTTTGCTTTCACACAAATCATGATGGAAATGAAGGGG	259	TCGTCGGCAGCGTCAGATGTGTATAAGAGACAGGCAGGTCATTATTAATGGGATTGCCCTCTATTGCAGGTATTCCAGAAAAAGTAGAAGAGAATGGATTGTTAGGAATCCAAGGTGATACAACAAATGCACTCTCAACAAGCATAGTTCATTTTTAAAGAAACTGAGTATTCCTGTATATAAAAAAAGTTTGCTTTCACACAAATCATGATGGAAATGAAGGGGCTGTCTCTTATACACATCTCCGAGCCCACGAGAC	HepG2_seed123_06338	scrambled_regal	18.5648	1.01269
Scram_HepG2_055	Fig. 5	human_MPRA	human	HepG2	scrambled_control			192	CATGAATCCAGGGTGCCCTGAGGAAACCACTTTTTTACTTGTCATTGTCACCATGAAGTTCCCATGAAGTTTGAGTGCATCATTATTGATTCAATTAATGTGACTTATCAATTCACGCATGTATACTTTTAATGGTGTTGAGGGTTCATGTCCTGTAAAGAGTGGGGCATTTCAGTCATGACATGGATGTAT	259	TCGTCGGCAGCGTCAGATGTGTATAAGAGACAGCATGAATCCAGGGTGCCCTGAGGAAACCACTTTTTTACTTGTCATTGTCACCATGAAGTTCCCATGAAGTTTGAGTGCATCATTATTGATTCAATTAATGTGACTTATCAATTCACGCATGTATACTTTTAATGGTGTTGAGGGTTCATGTCCTGTAAAGAGTGGGGCATTTCAGTCATGACATGGATGTATCTGTCTCTTATACACATCTCCGAGCCCACGAGAC	HepG2_seed2024_08000	scrambled_regal	18.6508	1.07902
Scram_HepG2_056	Fig. 5	human_MPRA	human	HepG2	scrambled_control			192	GTATTCTGATGACAAAAGGAAAATTGCAGACTATCACTCCTTAAGATCTGAAGGAAGGGCAAGGAATGGACGTGATTCAGTTCTTGGAAAATTTTTAGGTGGACAGGTTATGGATCAACAGTTGCATTTAGAGTTCAGTATGTGAAAAAGTTGGGTGTTAGGTGCAGATTGTCAGGAAAATGGGAGAGCATT	259	TCGTCGGCAGCGTCAGATGTGTATAAGAGACAGGTATTCTGATGACAAAAGGAAAATTGCAGACTATCACTCCTTAAGATCTGAAGGAAGGGCAAGGAATGGACGTGATTCAGTTCTTGGAAAATTTTTAGGTGGACAGGTTATGGATCAACAGTTGCATTTAGAGTTCAGTATGTGAAAAAGTTGGGTGTTAGGTGCAGATTGTCAGGAAAATGGGAGAGCATTCTGTCTCTTATACACATCTCCGAGCCCACGAGAC	HepG2_seed2_10034	scrambled_regal	17.3107	1.98335
Scram_HepG2_057	Fig. 5	human_MPRA	human	HepG2	scrambled_control			192	GTTTCAAGATCTAAAAGAAACAACTAAGTAATTTTAAGAAAGCATTGCATTGGCCAGGTCTGATCAAATCATGGAGTTATTGGGGTATTGGGGCAGAATTATGTATACAAAGATCAGCACCTCTGGAACAGTTGCCCTAGTGAATGTTGAAACTCATCCAAAACAGATAAAAGATTTAATTCATTTATGAAG	259	TCGTCGGCAGCGTCAGATGTGTATAAGAGACAGGTTTCAAGATCTAAAAGAAACAACTAAGTAATTTTAAGAAAGCATTGCATTGGCCAGGTCTGATCAAATCATGGAGTTATTGGGGTATTGGGGCAGAATTATGTATACAAAGATCAGCACCTCTGGAACAGTTGCCCTAGTGAATGTTGAAACTCATCCAAAACAGATAAAAGATTTAATTCATTTATGAAGCTGTCTCTTATACACATCTCCGAGCCCACGAGAC	HepG2_seed123_06337	scrambled_regal	18.1959	1.07292
Scram_HepG2_058	Fig. 5	human_MPRA	human	HepG2	scrambled_control			192	TAATTTCTATGGGGTATAGGGGTGGGGGGTAACTTGTTGGGGTGTAGGGCAAAGAAACACAGAATTCACACCTATATGTGAGGGTATGACATAAAAGGGAGGATACAGCGCGGAAGGGTCATTCAGGAGGACTACATTCCATTGAACATGTCCAATTATTCCAATAATCACAAAGACAAAACAGAATGTGAC	259	TCGTCGGCAGCGTCAGATGTGTATAAGAGACAGTAATTTCTATGGGGTATAGGGGTGGGGGGTAACTTGTTGGGGTGTAGGGCAAAGAAACACAGAATTCACACCTATATGTGAGGGTATGACATAAAAGGGAGGATACAGCGCGGAAGGGTCATTCAGGAGGACTACATTCCATTGAACATGTCCAATTATTCCAATAATCACAAAGACAAAACAGAATGTGACCTGTCTCTTATACACATCTCCGAGCCCACGAGAC	HepG2_seed31337_06960	scrambled_regal	19.22	0.941472
Scram_HepG2_059	Fig. 5	human_MPRA	human	HepG2	scrambled_control			192	TGGCCATTGAGGTGGCTAGGAGCCAGAGCAACATTTTTATAGTCCTGGGAGACTTCAGCCCCACTCCCAATGTTCCATTCGAAAGGCTCCATAGAGAGACTAGTCAAACTAGGACAGGGAGATGAATTAGACTCTTGCATTCAAGTTAATCTTGAAAGAAAGGAAAGTAAACTGGGTCAATTTATCAAATCA	259	TCGTCGGCAGCGTCAGATGTGTATAAGAGACAGTGGCCATTGAGGTGGCTAGGAGCCAGAGCAACATTTTTATAGTCCTGGGAGACTTCAGCCCCACTCCCAATGTTCCATTCGAAAGGCTCCATAGAGAGACTAGTCAAACTAGGACAGGGAGATGAATTAGACTCTTGCATTCAAGTTAATCTTGAAAGAAAGGAAAGTAAACTGGGTCAATTTATCAAATCACTGTCTCTTATACACATCTCCGAGCCCACGAGAC	HepG2_seed123_00339	scrambled_regal	17.2616	1.62742
Scram_HepG2_060	Fig. 5	human_MPRA	human	HepG2	scrambled_control			192	TGGGAATCATCTCATTGAATAATGGCAATGATCGAGAACCTTCTCCCAAAGTTAACATCAGTTTATCTTAGGGTCGTTGGCCATTCTAAATTTTTGGTTAATCTTCTCTTCATAGCACAGCTGTTAACTCAATGTAGCTGGTTGCAAACTCATTTCTGGATGGCAAAGAACAGTCTTAATCATTTTCTCAGG	259	TCGTCGGCAGCGTCAGATGTGTATAAGAGACAGTGGGAATCATCTCATTGAATAATGGCAATGATCGAGAACCTTCTCCCAAAGTTAACATCAGTTTATCTTAGGGTCGTTGGCCATTCTAAATTTTTGGTTAATCTTCTCTTCATAGCACAGCTGTTAACTCAATGTAGCTGGTTGCAAACTCATTTCTGGATGGCAAAGAACAGTCTTAATCATTTTCTCAGGCTGTCTCTTATACACATCTCCGAGCCCACGAGAC	HepG2_seed123_09791	scrambled_regal	13.8849	0.62947
Scram_HepG2_061	Fig. 5	human_MPRA	human	HepG2	scrambled_control			192	TGGTCTGGTAAACATGGAGGTGTCAGAAGCAAAACACTCATTGGGGCCCACATAATAATTTATCAAAGGCATGGTTGGGGTAACATGAAGGTGTCATACATGGGCAGGGAAAAGGACATCACCAGTAACCCAGAGTTGGCGAACAATCCCTTGGCCAGGGGAACCCTGGTGTTACACAAAGTGATTGTTCAA	259	TCGTCGGCAGCGTCAGATGTGTATAAGAGACAGTGGTCTGGTAAACATGGAGGTGTCAGAAGCAAAACACTCATTGGGGCCCACATAATAATTTATCAAAGGCATGGTTGGGGTAACATGAAGGTGTCATACATGGGCAGGGAAAAGGACATCACCAGTAACCCAGAGTTGGCGAACAATCCCTTGGCCAGGGGAACCCTGGTGTTACACAAAGTGATTGTTCAACTGTCTCTTATACACATCTCCGAGCCCACGAGAC	HepG2_seed123_11478	scrambled_regal	18.6472	1.54708
Scram_HepG2_062	Fig. 5	human_MPRA	human	HepG2	scrambled_control			192	AACTAACTACTTCAAAGACATTGCATGGGGAACACAAGGTTATATATTCATGATTTCACCTAACTAAAGATCATTAAATGTTGCTAATGGGAGTGATGAAGTTGCATATAATAGTATTAGGTGGTTCTTAGTATTTTGGCTACTCATCTCCTCATTCTAGTGTTCAACTTCCAGACAGATAGCATGGTGAAC	259	TCGTCGGCAGCGTCAGATGTGTATAAGAGACAGAACTAACTACTTCAAAGACATTGCATGGGGAACACAAGGTTATATATTCATGATTTCACCTAACTAAAGATCATTAAATGTTGCTAATGGGAGTGATGAAGTTGCATATAATAGTATTAGGTGGTTCTTAGTATTTTGGCTACTCATCTCCTCATTCTAGTGTTCAACTTCCAGACAGATAGCATGGTGAACCTGTCTCTTATACACATCTCCGAGCCCACGAGAC	HepG2_seed31337_02823	scrambled_regal	19.344	0.895249
Scram_HepG2_063	Fig. 5	human_MPRA	human	HepG2	scrambled_control			192	GGTAAGTGGCCATGTGATCTTGGAACATGATCAGGGCTCTGATCCCGTGTCAGTCAACAGGGTTTCCCTATTTCAATGTGCCTAAGTTTGAACAATGTAGGCAAATTCTAGTGTATTCCACCCAAGTGCTCAGCAACATTGTCAAGCTTATATCTTACTAGCCCTGGGATTCAACCACCTCATTCAGAACTA	259	TCGTCGGCAGCGTCAGATGTGTATAAGAGACAGGGTAAGTGGCCATGTGATCTTGGAACATGATCAGGGCTCTGATCCCGTGTCAGTCAACAGGGTTTCCCTATTTCAATGTGCCTAAGTTTGAACAATGTAGGCAAATTCTAGTGTATTCCACCCAAGTGCTCAGCAACATTGTCAAGCTTATATCTTACTAGCCCTGGGATTCAACCACCTCATTCAGAACTACTGTCTCTTATACACATCTCCGAGCCCACGAGAC	HepG2_seed42_11065	scrambled_regal	15.8313	1.40075
Scram_HepG2_064	Fig. 5	human_MPRA	human	HepG2	scrambled_control			192	GGGACCCAAAACATCAGATCATATATGAGGTAATACAGTATTTCATGGCAATCATCTCACAAGTGATTAATTAGTGCTAAAAGGTTATTTAGAAGAACTCCCAATAGTATGCCTATTGTAGGCTCTAAGTTTTGGAAGGGGAGGGACTCTTGTATCTGTAAGTAATTTGGGATTTGAGTTTTGTTAACAGTT	259	TCGTCGGCAGCGTCAGATGTGTATAAGAGACAGGGGACCCAAAACATCAGATCATATATGAGGTAATACAGTATTTCATGGCAATCATCTCACAAGTGATTAATTAGTGCTAAAAGGTTATTTAGAAGAACTCCCAATAGTATGCCTATTGTAGGCTCTAAGTTTTGGAAGGGGAGGGACTCTTGTATCTGTAAGTAATTTGGGATTTGAGTTTTGTTAACAGTTCTGTCTCTTATACACATCTCCGAGCCCACGAGAC	HepG2_seed2024_00148	scrambled_regal	18.1461	0.682974
Scram_HepG2_065	Fig. 5	human_MPRA	human	HepG2	scrambled_control			192	TAGACCTTGTCAAAAAACAAAAAGAATGTCCTTGCTTCAAGTTACAATTTACAGAACATGGTGACAAGAAACTGTGATGTTATACAATGAGCCCAAAAAAATAGGGTATTACAAACTTGTTATCAGGGGGTGGATACGCTTCACAGCTCAGCTATCTTCACTAGCTTTCCTAGGAGCTTCATTTTCATTCTA	259	TCGTCGGCAGCGTCAGATGTGTATAAGAGACAGTAGACCTTGTCAAAAAACAAAAAGAATGTCCTTGCTTCAAGTTACAATTTACAGAACATGGTGACAAGAAACTGTGATGTTATACAATGAGCCCAAAAAAATAGGGTATTACAAACTTGTTATCAGGGGGTGGATACGCTTCACAGCTCAGCTATCTTCACTAGCTTTCCTAGGAGCTTCATTTTCATTCTACTGTCTCTTATACACATCTCCGAGCCCACGAGAC	HepG2_seed31337_00696	scrambled_regal	19.2383	0.783973
Scram_HepG2_066	Fig. 5	human_MPRA	human	HepG2	scrambled_control			192	TCCGGCAACAACCTTATGGGAAAAGAACACAATAATGACTGAATTTACACAAACAGACACAAAGTTCAAAAGGGATCATTGATAAAGTGTACAGTCTATCTGTCATTTGACTTTAGGATCTTAATTGTCTTTCTTTTCTTAGTGACAAGTGGGTATTATTAAAATTGGGCATTTGTGGTACATTGTGGTTTT	259	TCGTCGGCAGCGTCAGATGTGTATAAGAGACAGTCCGGCAACAACCTTATGGGAAAAGAACACAATAATGACTGAATTTACACAAACAGACACAAAGTTCAAAAGGGATCATTGATAAAGTGTACAGTCTATCTGTCATTTGACTTTAGGATCTTAATTGTCTTTCTTTTCTTAGTGACAAGTGGGTATTATTAAAATTGGGCATTTGTGGTACATTGTGGTTTTCTGTCTCTTATACACATCTCCGAGCCCACGAGAC	HepG2_seed2_02405	scrambled_regal	15.1237	0.564481
Scram_HepG2_067	Fig. 5	human_MPRA	human	HepG2	scrambled_control			192	GACCAAACATTTGAATTTGGAGATATTTTGTATCTACATCCTCTAATTGTGGCCAAAATGCTAGCTGAAAAAGATCAGAGGAGGCAGTGCTAGGGACCCAGAATGAATCATCAAAATAGATTTTGGTAAAAAAAAAATTAGACAGGTTTATCAGTTTTTGGTCGTCACATAACAATAATGGCATCAATAGTG	259	TCGTCGGCAGCGTCAGATGTGTATAAGAGACAGGACCAAACATTTGAATTTGGAGATATTTTGTATCTACATCCTCTAATTGTGGCCAAAATGCTAGCTGAAAAAGATCAGAGGAGGCAGTGCTAGGGACCCAGAATGAATCATCAAAATAGATTTTGGTAAAAAAAAAATTAGACAGGTTTATCAGTTTTTGGTCGTCACATAACAATAATGGCATCAATAGTGCTGTCTCTTATACACATCTCCGAGCCCACGAGAC	HepG2_seed123_06344	scrambled_regal	16.523	1.01781
Scram_HepG2_068	Fig. 5	human_MPRA	human	HepG2	scrambled_control			192	TTTAAACATTGAACCCATAATCTGTTGTATATTTTTATGTTCAATGCAGTAGCACAATCCCCATTTAAATGTGAAGAATACCAAACTCAACCATGGGTCAAAAAGAAACACCCACCCTATCAACTGGGGATTGATTTAAGGTGTACCTCCCTATAGGGATTTAGGATCTCATGAAAATTCCCTATCCTCTTT	259	TCGTCGGCAGCGTCAGATGTGTATAAGAGACAGTTTAAACATTGAACCCATAATCTGTTGTATATTTTTATGTTCAATGCAGTAGCACAATCCCCATTTAAATGTGAAGAATACCAAACTCAACCATGGGTCAAAAAGAAACACCCACCCTATCAACTGGGGATTGATTTAAGGTGTACCTCCCTATAGGGATTTAGGATCTCATGAAAATTCCCTATCCTCTTTCTGTCTCTTATACACATCTCCGAGCCCACGAGAC	HepG2_seed123_05287	scrambled_regal	19.0293	1.0829
Scram_HepG2_069	Fig. 5	human_MPRA	human	HepG2	scrambled_control			192	AATTGGACAAATTGGGTTGAGAAACAGGTATAAAGCAGTTGCTTCAGTGAGTTGGTTTAAGATGAGGATCCAATCAATTTTGATGGATACATTGGAAAGTCAGGCCAACCAAGAAGACCTCTGTCCCTACATTAGCATCCATCATAAATTTGTTGGCACTAGTTTAGGGCATTCACACCTTTTCAGGCAATG	259	TCGTCGGCAGCGTCAGATGTGTATAAGAGACAGAATTGGACAAATTGGGTTGAGAAACAGGTATAAAGCAGTTGCTTCAGTGAGTTGGTTTAAGATGAGGATCCAATCAATTTTGATGGATACATTGGAAAGTCAGGCCAACCAAGAAGACCTCTGTCCCTACATTAGCATCCATCATAAATTTGTTGGCACTAGTTTAGGGCATTCACACCTTTTCAGGCAATGCTGTCTCTTATACACATCTCCGAGCCCACGAGAC	HepG2_seed31337_07064	scrambled_regal	20.1569	1.23334
Scram_HepG2_070	Fig. 5	human_MPRA	human	HepG2	scrambled_control			192	CAGCAAGTATGTTGACAGAAGAAACATTGGATTGGTCATTCTAAACATTGATTATTGAAGTTAGGCAAGACCTCTGGTCTAGGTTGGTATAGATCATATCTTAAAAACCATATATTTTCCATGTTAAAAGTTGAACAAGGGATCAGTTATGATCATCTGCCCAGACGCACTGACCTGGTCTTGTTGGGGAGG	259	TCGTCGGCAGCGTCAGATGTGTATAAGAGACAGCAGCAAGTATGTTGACAGAAGAAACATTGGATTGGTCATTCTAAACATTGATTATTGAAGTTAGGCAAGACCTCTGGTCTAGGTTGGTATAGATCATATCTTAAAAACCATATATTTTCCATGTTAAAAGTTGAACAAGGGATCAGTTATGATCATCTGCCCAGACGCACTGACCTGGTCTTGTTGGGGAGGCTGTCTCTTATACACATCTCCGAGCCCACGAGAC	HepG2_seed31337_01607	scrambled_regal	15.8475	-0.124743
Scram_HepG2_071	Fig. 5	human_MPRA	human	HepG2	scrambled_control			192	ACAGTGTCACACTGAGACCAAGCACAAATGTGTAGAAGCTACAAAAAGAATGTGGTGTAATCTATTCGATTAAAACAATCATGTGTTCAAACAATGAAGTGGAAAAATCATATGCCAGATCTGAAAACAAGCAGGGGGAATTGGGGTAGGGGTATTAAGGGGGAGCTTGGCAATTATCAATTAAACAAAGGG	259	TCGTCGGCAGCGTCAGATGTGTATAAGAGACAGACAGTGTCACACTGAGACCAAGCACAAATGTGTAGAAGCTACAAAAAGAATGTGGTGTAATCTATTCGATTAAAACAATCATGTGTTCAAACAATGAAGTGGAAAAATCATATGCCAGATCTGAAAACAAGCAGGGGGAATTGGGGTAGGGGTATTAAGGGGGAGCTTGGCAATTATCAATTAAACAAAGGGCTGTCTCTTATACACATCTCCGAGCCCACGAGAC	HepG2_seed2024_10465	scrambled_regal	17.6268	0.539011
Scram_HepG2_072	Fig. 5	human_MPRA	human	HepG2	scrambled_control			192	AGGATTGAGATCTAAGATGTGTCTAGCTATGCTAAGTTTTCAAAAGAATTGCTTTTCTGTATTGGGGTGTCTGCCAATCTTGACCTCATTTGGGCCTAAGTATCACATTCACATCTTTCATTTTGACTTGTACAAAAGGGACTCAATAACTTATCAGTATCACATATATCATAAATGGGGGACATAGACATC	259	TCGTCGGCAGCGTCAGATGTGTATAAGAGACAGAGGATTGAGATCTAAGATGTGTCTAGCTATGCTAAGTTTTCAAAAGAATTGCTTTTCTGTATTGGGGTGTCTGCCAATCTTGACCTCATTTGGGCCTAAGTATCACATTCACATCTTTCATTTTGACTTGTACAAAAGGGACTCAATAACTTATCAGTATCACATATATCATAAATGGGGGACATAGACATCCTGTCTCTTATACACATCTCCGAGCCCACGAGAC	HepG2_seed2024_02817	scrambled_regal	20.5872	0.88542
Scram_HepG2_073	Fig. 5	human_MPRA	human	HepG2	scrambled_control			192	TGTGTCTCCTGAAGGGAAGGCATTGGTCCAACATAAAAATCGTTGGGTAGCCATATTTGTGAAGCTTCAAAGATGTTGAGTAAATAACACAAGATTAGCTGACATAATCAGAAATGCAGTAACTGGTCAGGACCTTTCCACAAGCCAATCCCTCTAAACTTGTTCAGCGGGTTTATAATGTTCACTCCAGGG	259	TCGTCGGCAGCGTCAGATGTGTATAAGAGACAGTGTGTCTCCTGAAGGGAAGGCATTGGTCCAACATAAAAATCGTTGGGTAGCCATATTTGTGAAGCTTCAAAGATGTTGAGTAAATAACACAAGATTAGCTGACATAATCAGAAATGCAGTAACTGGTCAGGACCTTTCCACAAGCCAATCCCTCTAAACTTGTTCAGCGGGTTTATAATGTTCACTCCAGGGCTGTCTCTTATACACATCTCCGAGCCCACGAGAC	HepG2_seed31337_09490	scrambled_regal	21.973	1.7724
Scram_HepG2_074	Fig. 5	human_MPRA	human	HepG2	scrambled_control			192	GTTTAATGGGATCATTGGTGGTAAGAATTCAGATAGGAGTAATAGAACTTAACAAAAACTCAAAATTGCAGTCATTGAAATCTCATGGATTGATAGAATGAAAAGCCATCAATACAGAATTCATAACAAGGGATGTAGGGTTTTCATACATTCTTTGCTAAAGTCCAAAAGGTTACCCTACCATGCAAATTG	259	TCGTCGGCAGCGTCAGATGTGTATAAGAGACAGGTTTAATGGGATCATTGGTGGTAAGAATTCAGATAGGAGTAATAGAACTTAACAAAAACTCAAAATTGCAGTCATTGAAATCTCATGGATTGATAGAATGAAAAGCCATCAATACAGAATTCATAACAAGGGATGTAGGGTTTTCATACATTCTTTGCTAAAGTCCAAAAGGTTACCCTACCATGCAAATTGCTGTCTCTTATACACATCTCCGAGCCCACGAGAC	HepG2_seed31337_06356	scrambled_regal	19.1016	1.23846
Scram_HepG2_075	Fig. 5	human_MPRA	human	HepG2	scrambled_control			192	TTGAAGTCAGAAACAATGAACATCCAGGTGAGGGAGGGTTAGAGGGTAAATATATGAGGAAGGGGCACTGCCATGGTTGCATGTCTGTCAACTTAAAGTGGTTCATGTCTATAGCATGTATTCCAGTGAGACCCCAGTGTGAGGCACACATCCATGTAATGAAATTTGGTACTCTAATGACAGGGCACAAGG	259	TCGTCGGCAGCGTCAGATGTGTATAAGAGACAGTTGAAGTCAGAAACAATGAACATCCAGGTGAGGGAGGGTTAGAGGGTAAATATATGAGGAAGGGGCACTGCCATGGTTGCATGTCTGTCAACTTAAAGTGGTTCATGTCTATAGCATGTATTCCAGTGAGACCCCAGTGTGAGGCACACATCCATGTAATGAAATTTGGTACTCTAATGACAGGGCACAAGGCTGTCTCTTATACACATCTCCGAGCCCACGAGAC	HepG2_seed2024_04847	scrambled_regal	16.727	0.944269
Scram_HepG2_076	Fig. 5	human_MPRA	human	HepG2	scrambled_control			192	AAAATACAGATTCAGGAATTATTACATGAATTGGCTGATAAGTAGTTTAACTTACTGTACATTCATGGGATGGTCTAATCATTATCACAGGCATGGTATACTACTATCTCTCAAATTTGTGAATACTTTTAAGTAAAGTTGTGATAGTGACAAGGGCATCAGAGGACCCAGTCAATTGCACTTGGCTCTCTC	259	TCGTCGGCAGCGTCAGATGTGTATAAGAGACAGAAAATACAGATTCAGGAATTATTACATGAATTGGCTGATAAGTAGTTTAACTTACTGTACATTCATGGGATGGTCTAATCATTATCACAGGCATGGTATACTACTATCTCTCAAATTTGTGAATACTTTTAAGTAAAGTTGTGATAGTGACAAGGGCATCAGAGGACCCAGTCAATTGCACTTGGCTCTCTCCTGTCTCTTATACACATCTCCGAGCCCACGAGAC	HepG2_seed31337_02813	scrambled_regal	18.9251	1.03323
Scram_HepG2_077	Fig. 5	human_MPRA	human	HepG2	scrambled_control			192	TTCGTATTGGCGGGCATGGATGCAAATATCTTGGCTCTTAGCATTTGTTGTTGGATCAATGTCTGTAGAAAGCCATTCACTTCTTATGTTGATCTTAATACTAATCTGCAACCAGGGGTCATTCATTTATCTCCTTCACTTTTCTTGAGGAGAACTCAAATTTCTCAAGTCAAGTGATCAATAAACTACCCG	259	TCGTCGGCAGCGTCAGATGTGTATAAGAGACAGTTCGTATTGGCGGGCATGGATGCAAATATCTTGGCTCTTAGCATTTGTTGTTGGATCAATGTCTGTAGAAAGCCATTCACTTCTTATGTTGATCTTAATACTAATCTGCAACCAGGGGTCATTCATTTATCTCCTTCACTTTTCTTGAGGAGAACTCAAATTTCTCAAGTCAAGTGATCAATAAACTACCCGCTGTCTCTTATACACATCTCCGAGCCCACGAGAC	HepG2_seed123_09788	scrambled_regal	17.3019	1.30828
Scram_HepG2_078	Fig. 5	human_MPRA	human	HepG2	scrambled_control			192	GGAAAACTTTTTGAGTACTTTTGGTGAAGCAAGAGAATTTCACAACTTCAATGCATCTTGGAAAACAAAATGTCAGTCAATGTGAGGCAGGCCATATGGTAGATCGTTGAGTGATTGGGATTTTAGAAGGTTTTAGGGGCTGGAACTGAGTGGAGGAGATTCAATGTCATAGGTCAATGGAGTAGAAGGTGT	259	TCGTCGGCAGCGTCAGATGTGTATAAGAGACAGGGAAAACTTTTTGAGTACTTTTGGTGAAGCAAGAGAATTTCACAACTTCAATGCATCTTGGAAAACAAAATGTCAGTCAATGTGAGGCAGGCCATATGGTAGATCGTTGAGTGATTGGGATTTTAGAAGGTTTTAGGGGCTGGAACTGAGTGGAGGAGATTCAATGTCATAGGTCAATGGAGTAGAAGGTGTCTGTCTCTTATACACATCTCCGAGCCCACGAGAC	HepG2_seed2_10053	scrambled_regal	17.5443	1.99301
Scram_HepG2_079	Fig. 5	human_MPRA	human	HepG2	scrambled_control			192	GGCAACCAAAAGTGTCCCTTTGCAGACTGTTAGGGATCCTTGGCAAAAATTCAAGTCGGATTAAGCAAAAATAAATCATAAACAGGGAAGTGTAATATTGAGTAATGAGAGCCAAAAGCAGAGACCAAAAGTAAGCCATACCACAATCCCCATAAAGCAATCAGGGTCCCCTTAGGATGGCAAAAAATTCAA	259	TCGTCGGCAGCGTCAGATGTGTATAAGAGACAGGGCAACCAAAAGTGTCCCTTTGCAGACTGTTAGGGATCCTTGGCAAAAATTCAAGTCGGATTAAGCAAAAATAAATCATAAACAGGGAAGTGTAATATTGAGTAATGAGAGCCAAAAGCAGAGACCAAAAGTAAGCCATACCACAATCCCCATAAAGCAATCAGGGTCCCCTTAGGATGGCAAAAAATTCAACTGTCTCTTATACACATCTCCGAGCCCACGAGAC	HepG2_seed2024_01177	scrambled_regal	19.0723	0.914544
Scram_HepG2_080	Fig. 5	human_MPRA	human	HepG2	scrambled_control			192	TTTTCAAATATCCATTGGCATAATTGTCAGGTGTTCAGTTAAGGTATCTCTCCTCAATGGTATTCAGTGGTCTCAAAGCTAGAATCACAGAGGATTGTCATTGTCAAAAAGACTCTGTACTGGCATCCTCTTAGCCACTATTTTACTTGAACTGGTAAAAGGCCAAAGTAGATATCAAATCCTCAAAGGGTG	259	TCGTCGGCAGCGTCAGATGTGTATAAGAGACAGTTTTCAAATATCCATTGGCATAATTGTCAGGTGTTCAGTTAAGGTATCTCTCCTCAATGGTATTCAGTGGTCTCAAAGCTAGAATCACAGAGGATTGTCATTGTCAAAAAGACTCTGTACTGGCATCCTCTTAGCCACTATTTTACTTGAACTGGTAAAAGGCCAAAGTAGATATCAAATCCTCAAAGGGTGCTGTCTCTTATACACATCTCCGAGCCCACGAGAC	HepG2_seed2024_09768	scrambled_regal	18.0161	0.29414
Scram_HepG2_081	Fig. 5	human_MPRA	human	HepG2	scrambled_control			192	TGTGATTGGGGGTCTATCAATGCAATAGAGTGGCTGCCCTGTCCCTCTTATCAAACTATGTGGTCGTGGTGGACCTAAGGTGTAGTTCCATCTGGGGTCAGTCTGCATTGAGCTGGGCAGTAGTGCTTAAAATTGTAGGCTCCATGTGCATACTACCCCAGGACAAGTTCTAATCAAAGGAATGTAATTAGG	259	TCGTCGGCAGCGTCAGATGTGTATAAGAGACAGTGTGATTGGGGGTCTATCAATGCAATAGAGTGGCTGCCCTGTCCCTCTTATCAAACTATGTGGTCGTGGTGGACCTAAGGTGTAGTTCCATCTGGGGTCAGTCTGCATTGAGCTGGGCAGTAGTGCTTAAAATTGTAGGCTCCATGTGCATACTACCCCAGGACAAGTTCTAATCAAAGGAATGTAATTAGGCTGTCTCTTATACACATCTCCGAGCCCACGAGAC	HepG2_seed123_02569	scrambled_regal	19.5666	0.991086
Scram_HepG2_082	Fig. 5	human_MPRA	human	HepG2	scrambled_control			192	CACAGGTGGGGAGCATCCAGGATCTTTCTTTGTTGGATTTTGTCATGTTCACTGTGTCTTGTCGGCATACACCAAAGGGTGTAAAATTATGTGTATCTTCTCAGCACCATTCATTTTTTAAATACAGGCACCTCTATTTGCTCTACATTTACGTAATTCATTAAACTACTCAGTAGGATAAACATTTCTCAA	259	TCGTCGGCAGCGTCAGATGTGTATAAGAGACAGCACAGGTGGGGAGCATCCAGGATCTTTCTTTGTTGGATTTTGTCATGTTCACTGTGTCTTGTCGGCATACACCAAAGGGTGTAAAATTATGTGTATCTTCTCAGCACCATTCATTTTTTAAATACAGGCACCTCTATTTGCTCTACATTTACGTAATTCATTAAACTACTCAGTAGGATAAACATTTCTCAACTGTCTCTTATACACATCTCCGAGCCCACGAGAC	HepG2_seed123_01622	scrambled_regal	19.9188	1.7415
Scram_HepG2_083	Fig. 5	human_MPRA	human	HepG2	scrambled_control			192	TGAATCAGTAGTTGAACAAGGTTAGTCGTAAGGTGAATTCCTTGGATTAATTTGGATGATAGGGTTATATCTCAGGGGTTGCCTAACTGCAATTGTTTTTATGTCATTTCTCATAAGATTTCAAAGTATTACAAAAATTTAATTGGACTTTAGATACACAAGAAGATAAAGTAATTCATAATCAATAGGTGT	259	TCGTCGGCAGCGTCAGATGTGTATAAGAGACAGTGAATCAGTAGTTGAACAAGGTTAGTCGTAAGGTGAATTCCTTGGATTAATTTGGATGATAGGGTTATATCTCAGGGGTTGCCTAACTGCAATTGTTTTTATGTCATTTCTCATAAGATTTCAAAGTATTACAAAAATTTAATTGGACTTTAGATACACAAGAAGATAAAGTAATTCATAATCAATAGGTGTCTGTCTCTTATACACATCTCCGAGCCCACGAGAC	HepG2_seed2024_04738	scrambled_regal	17.9787	0.755516
Scram_HepG2_084	Fig. 5	human_MPRA	human	HepG2	scrambled_control			192	GAAGCTAATCAGTAGCATCCAGTGGCAAGTCCTTACAAGCTTGGCAAGGAAGGGCCTCGAAAGCCATGGTATGTTTGGAACTGTGAAACATACAGTGTATAGGGGGGATTTAAGAGCATTCAGAATGAATATGGTCTATGTAATGACAATTCACCATCCATTCGCAAGGTTTGGTTCACTAATATGCCTCTT	259	TCGTCGGCAGCGTCAGATGTGTATAAGAGACAGGAAGCTAATCAGTAGCATCCAGTGGCAAGTCCTTACAAGCTTGGCAAGGAAGGGCCTCGAAAGCCATGGTATGTTTGGAACTGTGAAACATACAGTGTATAGGGGGGATTTAAGAGCATTCAGAATGAATATGGTCTATGTAATGACAATTCACCATCCATTCGCAAGGTTTGGTTCACTAATATGCCTCTTCTGTCTCTTATACACATCTCCGAGCCCACGAGAC	HepG2_seed123_09629	scrambled_regal	16.1511	1.0511
Scram_HepG2_085	Fig. 5	human_MPRA	human	HepG2	scrambled_control			192	TATTGAAGAAATGGGAAACAAAGTTTGAATTCCAACTAACCTGTACTAGTGTTCATTGGAGTCTCAAGGGGGGAGCTCAAGTGTAGTGTTAGGTGGGCCTATTCAGGATGGTGTGTGCAAGTATCAGGTGTCATCAATATAGTAACCATGTGGGTCAGGGAAGACACAACAAATGTAGAATTGGCAGGCTAG	259	TCGTCGGCAGCGTCAGATGTGTATAAGAGACAGTATTGAAGAAATGGGAAACAAAGTTTGAATTCCAACTAACCTGTACTAGTGTTCATTGGAGTCTCAAGGGGGGAGCTCAAGTGTAGTGTTAGGTGGGCCTATTCAGGATGGTGTGTGCAAGTATCAGGTGTCATCAATATAGTAACCATGTGGGTCAGGGAAGACACAACAAATGTAGAATTGGCAGGCTAGCTGTCTCTTATACACATCTCCGAGCCCACGAGAC	HepG2_seed3_04841	scrambled_regal	21.3983	1.3343
Scram_HepG2_086	Fig. 5	human_MPRA	human	HepG2	scrambled_control			192	TAAACTATAAGCTCACTGATGGAACATTGTAGTCATCTTGCCTAAAATCAAAGTGAAGAGTTAAATTTTAGAACAAAGCAACTAACATTGTACAACATCTTTTTGGGTCATTTAGCTTCAAAGGTCAGCCTACTCATACTGAACAGGATGTGTACGGGACAGGCAAAATGGCTCCTTTGAGTTTCCATTCAA	259	TCGTCGGCAGCGTCAGATGTGTATAAGAGACAGTAAACTATAAGCTCACTGATGGAACATTGTAGTCATCTTGCCTAAAATCAAAGTGAAGAGTTAAATTTTAGAACAAAGCAACTAACATTGTACAACATCTTTTTGGGTCATTTAGCTTCAAAGGTCAGCCTACTCATACTGAACAGGATGTGTACGGGACAGGCAAAATGGCTCCTTTGAGTTTCCATTCAACTGTCTCTTATACACATCTCCGAGCCCACGAGAC	HepG2_seed31337_00700	scrambled_regal	19.4359	0.863795
Scram_HepG2_087	Fig. 5	human_MPRA	human	HepG2	scrambled_control			192	GTAGCTTCAGGCAGGTTCCAAAAGGCGGCATCACAGGGATTGGCACAAGTAAGGGAGATATGTAGCAACTTGCAATTTTATATTGTTCATCAGGATACCAGTCATGAGGGCTCAGAATGGAATTTGGCATTGGGAACAAGTTCAACACTTTCAAGTGGAAAGGGGGATGTAGGCAATGTACAGACTAAGCAT	259	TCGTCGGCAGCGTCAGATGTGTATAAGAGACAGGTAGCTTCAGGCAGGTTCCAAAAGGCGGCATCACAGGGATTGGCACAAGTAAGGGAGATATGTAGCAACTTGCAATTTTATATTGTTCATCAGGATACCAGTCATGAGGGCTCAGAATGGAATTTGGCATTGGGAACAAGTTCAACACTTTCAAGTGGAAAGGGGGATGTAGGCAATGTACAGACTAAGCATCTGTCTCTTATACACATCTCCGAGCCCACGAGAC	HepG2_seed123_02433	scrambled_regal	14.4388	0.999925
Scram_HepG2_088	Fig. 5	human_MPRA	human	HepG2	scrambled_control			192	ATCTCATATGTCATAAAGGCCCGCAAAGGGATGGATTGGGTTCAAATGATCTCACATCCCAGGTACTAAGTAAAAGGTCTAAGGGCATGATAAACCTGGGGGTTTGCTCTTAGCAGGAGTCTGCCAGAATCATTCTGCAAGCAGTGTTAGGGTGTGTCAATGCACGTCAGTAGTTCAATCATTGTCCCATTG	259	TCGTCGGCAGCGTCAGATGTGTATAAGAGACAGATCTCATATGTCATAAAGGCCCGCAAAGGGATGGATTGGGTTCAAATGATCTCACATCCCAGGTACTAAGTAAAAGGTCTAAGGGCATGATAAACCTGGGGGTTTGCTCTTAGCAGGAGTCTGCCAGAATCATTCTGCAAGCAGTGTTAGGGTGTGTCAATGCACGTCAGTAGTTCAATCATTGTCCCATTGCTGTCTCTTATACACATCTCCGAGCCCACGAGAC	HepG2_seed123_02469	scrambled_regal	16.7828	0.528272
Scram_HepG2_089	Fig. 5	human_MPRA	human	HepG2	scrambled_control			192	GGTCTTAGGGAAAGGTTTATCAGAATGACATCAAGGTTGAAGGTAAGTCGACTTCAGGGTGGGTTTTTGAGTTTAGAAATATGTTTGTAGATTGAATCTCAATTAGGACATTTTTAGTTTCAAGATATAATTGCAATAATTTTTAATAATAGTTTCAAGAAACCAATTGGGTCTTACACTCAATGGTTCGTT	259	TCGTCGGCAGCGTCAGATGTGTATAAGAGACAGGGTCTTAGGGAAAGGTTTATCAGAATGACATCAAGGTTGAAGGTAAGTCGACTTCAGGGTGGGTTTTTGAGTTTAGAAATATGTTTGTAGATTGAATCTCAATTAGGACATTTTTAGTTTCAAGATATAATTGCAATAATTTTTAATAATAGTTTCAAGAAACCAATTGGGTCTTACACTCAATGGTTCGTTCTGTCTCTTATACACATCTCCGAGCCCACGAGAC	HepG2_seed31337_04421	scrambled_regal	19.7298	0.980913
Scram_HepG2_090	Fig. 5	human_MPRA	human	HepG2	scrambled_control			192	CATCAAATGGTAAGGAATGCAGGGTGTAACAATTCGGATGATCATTTAGTTCTTATCTCCAGTCATACCTTCTGTTGTGGGGAATGATACGAAGGAGATAGACAATCAATTGAATCATTCATGGGCAAGGGGTTAGGGGTACCTCCAGCAAGAAGAACTCTGTCACAAAGCCTTCCTTGAGTTAGTGCAGCT	259	TCGTCGGCAGCGTCAGATGTGTATAAGAGACAGCATCAAATGGTAAGGAATGCAGGGTGTAACAATTCGGATGATCATTTAGTTCTTATCTCCAGTCATACCTTCTGTTGTGGGGAATGATACGAAGGAGATAGACAATCAATTGAATCATTCATGGGCAAGGGGTTAGGGGTACCTCCAGCAAGAAGAACTCTGTCACAAAGCCTTCCTTGAGTTAGTGCAGCTCTGTCTCTTATACACATCTCCGAGCCCACGAGAC	HepG2_seed123_05905	scrambled_regal	18.3105	1.30563
Scram_HepG2_091	Fig. 5	human_MPRA	human	HepG2	scrambled_control			192	TTGTACAGCAGTTATTAGGCCAGTAAAATGTCATTCTGTTCCCCTCTGGATCTTACAATTATAATTCAATTTATCATATTCTAATCAGCAAAAGGGTAGGTTTAGTCATAAAGAAAAGGTTATCAATTGACTCGAACTTAAGAATTGAAGGGAGTACTGGTAAATTAGTGTATGATCATTTGCAAAAACTAT	259	TCGTCGGCAGCGTCAGATGTGTATAAGAGACAGTTGTACAGCAGTTATTAGGCCAGTAAAATGTCATTCTGTTCCCCTCTGGATCTTACAATTATAATTCAATTTATCATATTCTAATCAGCAAAAGGGTAGGTTTAGTCATAAAGAAAAGGTTATCAATTGACTCGAACTTAAGAATTGAAGGGAGTACTGGTAAATTAGTGTATGATCATTTGCAAAAACTATCTGTCTCTTATACACATCTCCGAGCCCACGAGAC	HepG2_seed2024_02844	scrambled_regal	16.7122	0.612067
Scram_HepG2_092	Fig. 5	human_MPRA	human	HepG2	scrambled_control			192	ACCACAGTGGAAGGACACAGTGGTCATGGTTTGCGTGTTCCATTTTCCAAAAGGTTGGTTGTCACATCCATCAAGGGTAGAAAAGGGTAATCTGAAATGGACAGTAAATAAGGAAAGCACATGGCCCATTGTAAGGCCTCTTAGGTGGACACTCAGCTGGGCCCCTTAAAATAAACATACTGTTTTCTAAGA	259	TCGTCGGCAGCGTCAGATGTGTATAAGAGACAGACCACAGTGGAAGGACACAGTGGTCATGGTTTGCGTGTTCCATTTTCCAAAAGGTTGGTTGTCACATCCATCAAGGGTAGAAAAGGGTAATCTGAAATGGACAGTAAATAAGGAAAGCACATGGCCCATTGTAAGGCCTCTTAGGTGGACACTCAGCTGGGCCCCTTAAAATAAACATACTGTTTTCTAAGACTGTCTCTTATACACATCTCCGAGCCCACGAGAC	HepG2_seed2_00501	scrambled_regal	15.0659	0.513092
Scram_HepG2_093	Fig. 5	human_MPRA	human	HepG2	scrambled_control			192	CAAGGAAACAAGTTCATATTCAGCTACAAACTTGTTAATACACTGGTCCTCATACTTTGATAGAATGACATCAGTTGCTAACAATGAAGTATAGGGGTATATATTGATATGGGTCACGGAAAGCTCTAAAATTTTTTAAATCAAGAATCAGGTTAAGCTGTGCTCCTTCAAAAGACAATGAGTAAAAAAAAG	259	TCGTCGGCAGCGTCAGATGTGTATAAGAGACAGCAAGGAAACAAGTTCATATTCAGCTACAAACTTGTTAATACACTGGTCCTCATACTTTGATAGAATGACATCAGTTGCTAACAATGAAGTATAGGGGTATATATTGATATGGGTCACGGAAAGCTCTAAAATTTTTTAAATCAAGAATCAGGTTAAGCTGTGCTCCTTCAAAAGACAATGAGTAAAAAAAAGCTGTCTCTTATACACATCTCCGAGCCCACGAGAC	HepG2_seed31337_05382	scrambled_regal	16.1257	1.06286
Scram_HepG2_094	Fig. 5	human_MPRA	human	HepG2	scrambled_control			192	TAGTGTGGTTCCATTCTTAGGTGGAGGATAATAACTACAGGAATTGGGTGTAGGGTGTGAAGGCAAAATTGGATCAGTGCTAAGAACTGTCAGAGTAGCTTCAAAACCAAATGATTAAACAGTCAAACAAGGGGGCTAGTCACATCCTGGTGTGCAAGTAGTGGTTGAGTACAAGATCCATGGTTAATCATG	259	TCGTCGGCAGCGTCAGATGTGTATAAGAGACAGTAGTGTGGTTCCATTCTTAGGTGGAGGATAATAACTACAGGAATTGGGTGTAGGGTGTGAAGGCAAAATTGGATCAGTGCTAAGAACTGTCAGAGTAGCTTCAAAACCAAATGATTAAACAGTCAAACAAGGGGGCTAGTCACATCCTGGTGTGCAAGTAGTGGTTGAGTACAAGATCCATGGTTAATCATGCTGTCTCTTATACACATCTCCGAGCCCACGAGAC	HepG2_seed3_04832	scrambled_regal	21.5471	1.5806
Scram_HepG2_095	Fig. 5	human_MPRA	human	HepG2	scrambled_control			192	TGTGAGGCCTCTACAACTGTCAATTCTTTATTTCATGGGTATTCAGAATCTATTATCAGGGCATGCAAAACTTATTGTAGATTCTGGTCATAGCCCAGTATGTGTAAGATGTAGAAAGTCAACTCTTCTCTTTCATACCAACATCATGTCTCAAAGTCCTCATTAAGGCCAAATGACTGGAATGGGCTTTTG	259	TCGTCGGCAGCGTCAGATGTGTATAAGAGACAGTGTGAGGCCTCTACAACTGTCAATTCTTTATTTCATGGGTATTCAGAATCTATTATCAGGGCATGCAAAACTTATTGTAGATTCTGGTCATAGCCCAGTATGTGTAAGATGTAGAAAGTCAACTCTTCTCTTTCATACCAACATCATGTCTCAAAGTCCTCATTAAGGCCAAATGACTGGAATGGGCTTTTGCTGTCTCTTATACACATCTCCGAGCCCACGAGAC	HepG2_seed2024_09771	scrambled_regal	18.9011	1.14242
Scram_HepG2_096	Fig. 5	human_MPRA	human	HepG2	scrambled_control			192	AGTCCAATAACATAATGGCATTCTAATCATAACAACAAAAAAAGAAGTATATGAGTACATGGGTGGAAGAGGATAATGCATTTTGAAAAACAATACATAGGTACACATAAAAGGGATAACACTGCTTAAGTTGGCTCCCATTCAAAGTGATCTATTAGAAATGAGATGGCTCATTGGATTATGTAACACTCA	259	TCGTCGGCAGCGTCAGATGTGTATAAGAGACAGAGTCCAATAACATAATGGCATTCTAATCATAACAACAAAAAAAGAAGTATATGAGTACATGGGTGGAAGAGGATAATGCATTTTGAAAAACAATACATAGGTACACATAAAAGGGATAACACTGCTTAAGTTGGCTCCCATTCAAAGTGATCTATTAGAAATGAGATGGCTCATTGGATTATGTAACACTCACTGTCTCTTATACACATCTCCGAGCCCACGAGAC	HepG2_seed31337_01248	scrambled_regal	16.0222	0.959302
Scram_HepG2_097	Fig. 5	human_MPRA	human	HepG2	scrambled_control			192	GAATAAACCCAAAAGAAAAATGAAAACAGAAAGGAAAGTAAAGCAAAATAGGTGGAGGTTCAAAGATCATCTTGGGCAAGCACAGAAGAGAACCAGCATTCATAGTTGTCCCTAGGTTTCCAAAGTAAGCATTGTGCATAATGGAGAACTAGCCTACTTGAATTCACAAAATTCATTAACCAGTGGCCCAAA	259	TCGTCGGCAGCGTCAGATGTGTATAAGAGACAGGAATAAACCCAAAAGAAAAATGAAAACAGAAAGGAAAGTAAAGCAAAATAGGTGGAGGTTCAAAGATCATCTTGGGCAAGCACAGAAGAGAACCAGCATTCATAGTTGTCCCTAGGTTTCCAAAGTAAGCATTGTGCATAATGGAGAACTAGCCTACTTGAATTCACAAAATTCATTAACCAGTGGCCCAAACTGTCTCTTATACACATCTCCGAGCCCACGAGAC	HepG2_seed31337_01183	scrambled_regal	21.7185	2.08643
Scram_HepG2_098	Fig. 5	human_MPRA	human	HepG2	scrambled_control			192	ATCTCTGGAAGTTCTCGTTTTTGGATATCTCAGGAGTTAACATTTGGGGTACATCAGGGCTAACATGTAGTGAATTGGCCATTACTGTAACAAGCACTATGCCTTACTAAGATAATGCTGGAGTACATCATTTTTGACAAAATTGATCAAGTGAAGTGTCATATACATCATAAACTTTATAGAATAGACTGC	259	TCGTCGGCAGCGTCAGATGTGTATAAGAGACAGATCTCTGGAAGTTCTCGTTTTTGGATATCTCAGGAGTTAACATTTGGGGTACATCAGGGCTAACATGTAGTGAATTGGCCATTACTGTAACAAGCACTATGCCTTACTAAGATAATGCTGGAGTACATCATTTTTGACAAAATTGATCAAGTGAAGTGTCATATACATCATAAACTTTATAGAATAGACTGCCTGTCTCTTATACACATCTCCGAGCCCACGAGAC	HepG2_seed31337_02819	scrambled_regal	19.9506	0.886956
Scram_HepG2_099	Fig. 5	human_MPRA	human	HepG2	scrambled_control			192	CCTTTTTGGATTTTTTATAGTACCCGGATCAGCTGTGTCACAAACAAATACAAACCAGGAAGAAGTTAGTATTCTGGGGGTAACTTTTTGATGCAAAATGTTTACAGGGGGAATCATGTTCTTTGATTCAATTAGCATCATCAAGAATGGGTGTTTGTGTAATAATCTCCAGGGTCCCTCCTCTATCATCTC	259	TCGTCGGCAGCGTCAGATGTGTATAAGAGACAGCCTTTTTGGATTTTTTATAGTACCCGGATCAGCTGTGTCACAAACAAATACAAACCAGGAAGAAGTTAGTATTCTGGGGGTAACTTTTTGATGCAAAATGTTTACAGGGGGAATCATGTTCTTTGATTCAATTAGCATCATCAAGAATGGGTGTTTGTGTAATAATCTCCAGGGTCCCTCCTCTATCATCTCCTGTCTCTTATACACATCTCCGAGCCCACGAGAC	HepG2_seed123_02803	scrambled_regal	18.191	0.486427
Scram_HepG2_100	Fig. 5	human_MPRA	human	HepG2	scrambled_control			192	AAAGCCTTCAACTTTGTGGTGATGACAAAGCTTGGGTCAAGCCAGGTGCGGGAGGTATGAGTGGTTCTGAATAAAACAGGTTATTGGGCGCAGGTATAGGTTAGAGAGTAAAGGGGTCATGCTTACCAATGACTCCAAAGAAGTAATCCACATGGTCCTCCGGCCCTTCCCTAGCACAGCAACCCTTCAAAC	259	TCGTCGGCAGCGTCAGATGTGTATAAGAGACAGAAAGCCTTCAACTTTGTGGTGATGACAAAGCTTGGGTCAAGCCAGGTGCGGGAGGTATGAGTGGTTCTGAATAAAACAGGTTATTGGGCGCAGGTATAGGTTAGAGAGTAAAGGGGTCATGCTTACCAATGACTCCAAAGAAGTAATCCACATGGTCCTCCGGCCCTTCCCTAGCACAGCAACCCTTCAAACCTGTCTCTTATACACATCTCCGAGCCCACGAGAC	HepG2_seed2_04035	scrambled_regal	15.0811	0.268917
Scram_HepG2_101	Fig. 5	human_MPRA	human	HepG2	scrambled_control			192	CATTGGCCATTCAAGAGGGAATTCTTGATATCTGGATGTCATAATACCATCTGGGTTTGAGAGTTCTGTGTAGGCTATTAATAAGTTCATTTGTTGTCGGATCTGCAGGTGTCCATCATAACTCAGAGGCAGCAAGGCTTAGACTAAAACTCAGGTCCATTTACCCAAATGGGAGAGTGGGTATTCAAGTGT	259	TCGTCGGCAGCGTCAGATGTGTATAAGAGACAGCATTGGCCATTCAAGAGGGAATTCTTGATATCTGGATGTCATAATACCATCTGGGTTTGAGAGTTCTGTGTAGGCTATTAATAAGTTCATTTGTTGTCGGATCTGCAGGTGTCCATCATAACTCAGAGGCAGCAAGGCTTAGACTAAAACTCAGGTCCATTTACCCAAATGGGAGAGTGGGTATTCAAGTGTCTGTCTCTTATACACATCTCCGAGCCCACGAGAC	HepG2_seed42_05915	scrambled_regal	16.9155	0.866254
Scram_HepG2_102	Fig. 5	human_MPRA	human	HepG2	scrambled_control			192	AATCCAAAGTCCACCTGTCCAAAACAGGGGGATCAATTTTTCAACATATAATCCCACAGAGTGTATGGAAATCTCTCAAAGTCCTAAGGAGGATTTGATTCAATGTTAAAGATGATTCAGACAAGAGGCTGGTCCACCCCCATTCTACAATCAGCCTGTTTTTCATCTCTACCACAATGGTCTGTTGGAGTA	259	TCGTCGGCAGCGTCAGATGTGTATAAGAGACAGAATCCAAAGTCCACCTGTCCAAAACAGGGGGATCAATTTTTCAACATATAATCCCACAGAGTGTATGGAAATCTCTCAAAGTCCTAAGGAGGATTTGATTCAATGTTAAAGATGATTCAGACAAGAGGCTGGTCCACCCCCATTCTACAATCAGCCTGTTTTTCATCTCTACCACAATGGTCTGTTGGAGTACTGTCTCTTATACACATCTCCGAGCCCACGAGAC	HepG2_seed31337_07634	scrambled_regal	21.2104	1.27214
Scram_HepG2_103	Fig. 5	human_MPRA	human	HepG2	scrambled_control			192	CAATCTCATCCCATAACAAATCAGATTACAGATCAATGCATTTCAGTTGTCAGTGGGAGAGCAGACAGCCTGGCTAAGGGTTGTCTATGTATTAAACTTTAGTCAATTCTGAGTGACATGGGACCCTTCTCGGGTAGTTGGGGACAAGAGGAAGAAGAAAAGGGTAAGCGCATCAATATCTGTGATTTCCAT	259	TCGTCGGCAGCGTCAGATGTGTATAAGAGACAGCAATCTCATCCCATAACAAATCAGATTACAGATCAATGCATTTCAGTTGTCAGTGGGAGAGCAGACAGCCTGGCTAAGGGTTGTCTATGTATTAAACTTTAGTCAATTCTGAGTGACATGGGACCCTTCTCGGGTAGTTGGGGACAAGAGGAAGAAGAAAAGGGTAAGCGCATCAATATCTGTGATTTCCATCTGTCTCTTATACACATCTCCGAGCCCACGAGAC	HepG2_seed123_05926	scrambled_regal	16.4047	1.58418
Scram_HepG2_104	Fig. 5	human_MPRA	human	HepG2	scrambled_control			192	GGTTTTTACTCATTTTTCATGGATTCAGGGATGTAATACCTCCTCTTGACAAGGCTGTGAAGAGATTGGTGTTATTTAGTGAGGTGGGATTTCGTTAATCATTCCATGAAAGGGCAAAAGCTAACTGGATCAGTAGTCATCTTGCAGAACACATGTTGTAAATGGTACAATTATCATGTTATATTGATGTGT	259	TCGTCGGCAGCGTCAGATGTGTATAAGAGACAGGGTTTTTACTCATTTTTCATGGATTCAGGGATGTAATACCTCCTCTTGACAAGGCTGTGAAGAGATTGGTGTTATTTAGTGAGGTGGGATTTCGTTAATCATTCCATGAAAGGGCAAAAGCTAACTGGATCAGTAGTCATCTTGCAGAACACATGTTGTAAATGGTACAATTATCATGTTATATTGATGTGTCTGTCTCTTATACACATCTCCGAGCCCACGAGAC	HepG2_seed123_10972	scrambled_regal	16.5831	1.75958
Scram_HepG2_105	Fig. 5	human_MPRA	human	HepG2	scrambled_control			192	GGAGAACAACATGAAGGTTGTTAAACAGAAGGGCAGTATAAGGGAGGATCCAGATATGTTTCTTCTGCATGGGGGGCAGGCTAATTCAGGCATCAATTAGTTCTGGCTTGTAGGTCATCACAGCAGTCCAGTGACATCTACAATGGGTAAACACAGCAAAAAGACCAATATTTTGAATGGCAATTTGGGGAT	259	TCGTCGGCAGCGTCAGATGTGTATAAGAGACAGGGAGAACAACATGAAGGTTGTTAAACAGAAGGGCAGTATAAGGGAGGATCCAGATATGTTTCTTCTGCATGGGGGGCAGGCTAATTCAGGCATCAATTAGTTCTGGCTTGTAGGTCATCACAGCAGTCCAGTGACATCTACAATGGGTAAACACAGCAAAAAGACCAATATTTTGAATGGCAATTTGGGGATCTGTCTCTTATACACATCTCCGAGCCCACGAGAC	HepG2_seed123_02428	scrambled_regal	15.2801	0.74904
Scram_HepG2_106	Fig. 5	human_MPRA	human	HepG2	scrambled_control			192	TGAACATAAAATCTCATGAATCTTTTTTTGGTGGGAAAAGCAAGGACAACAGTCATGTCTAGTCTACAAAATCATGAAAAAAAGTGAACATCAGAAAAATGTGGAGGGCTTGTTTTGGCCAATCAAAGATAAATCGGAACTAAGGCAGTGCATAGTAAACACACATTTAAGCAGCAACAACTCCTGGTCCAA	259	TCGTCGGCAGCGTCAGATGTGTATAAGAGACAGTGAACATAAAATCTCATGAATCTTTTTTTGGTGGGAAAAGCAAGGACAACAGTCATGTCTAGTCTACAAAATCATGAAAAAAAGTGAACATCAGAAAAATGTGGAGGGCTTGTTTTGGCCAATCAAAGATAAATCGGAACTAAGGCAGTGCATAGTAAACACACATTTAAGCAGCAACAACTCCTGGTCCAACTGTCTCTTATACACATCTCCGAGCCCACGAGAC	HepG2_seed31337_11305	scrambled_regal	18.5921	0.947184
Scram_HepG2_107	Fig. 5	human_MPRA	human	HepG2	scrambled_control			192	GAGGAGATTAATAGATGTGAGAATCTTCTTGGAGGATAGCTTGGGGGCTCTCCAACCGGGTCCTTCCACTGAATTATCCCAAGCCTGTATGTCATTGCCTCAATCTTTGGGCCTGTTTAGGATGGTGCATAAATGAAAAAGGAAGGGCCTGCTGTTGTACATCAATAATCCTCTAAGAACCTCATGTCAGAT	259	TCGTCGGCAGCGTCAGATGTGTATAAGAGACAGGAGGAGATTAATAGATGTGAGAATCTTCTTGGAGGATAGCTTGGGGGCTCTCCAACCGGGTCCTTCCACTGAATTATCCCAAGCCTGTATGTCATTGCCTCAATCTTTGGGCCTGTTTAGGATGGTGCATAAATGAAAAAGGAAGGGCCTGCTGTTGTACATCAATAATCCTCTAAGAACCTCATGTCAGATCTGTCTCTTATACACATCTCCGAGCCCACGAGAC	HepG2_seed123_02264	scrambled_regal	20.6013	1.47143
Scram_HepG2_108	Fig. 5	human_MPRA	human	HepG2	scrambled_control			192	ATATAACAATAAATGTGGAAGAGTAAGAGGCAAATACATGTGAGAAGGTTTTATGAGGGACCTTTGAAAGCATCATTATTAAATACTCCAATACCCACTCAATGATATTTATATGTCTCCAGACTTTTCTGACTATCCTCATTTAGGGGTAATGTCTTGTTTCACCAATCAGCAAATAGCTCAATACAAGGG	259	TCGTCGGCAGCGTCAGATGTGTATAAGAGACAGATATAACAATAAATGTGGAAGAGTAAGAGGCAAATACATGTGAGAAGGTTTTATGAGGGACCTTTGAAAGCATCATTATTAAATACTCCAATACCCACTCAATGATATTTATATGTCTCCAGACTTTTCTGACTATCCTCATTTAGGGGTAATGTCTTGTTTCACCAATCAGCAAATAGCTCAATACAAGGGCTGTCTCTTATACACATCTCCGAGCCCACGAGAC	HepG2_seed123_04124	scrambled_regal	17.7946	1.46508
Scram_HepG2_109	Fig. 5	human_MPRA	human	HepG2	scrambled_control			192	AATTTGTCTAAAATGTCATGTGTATTGGGAGAATATTGAAAGTCCAGAAGGGACATACGTTGTTGAATTTTAACTCAATCCAGGTGGGGGATCCTGAACAATTCAACCTATGTCTGGTCTTAACTTCAGACCAGCATGCACCTATTTTTTATGGATGGTTTGGGCCTGGGATAGCCTTACAAAGTGGGAGGG	259	TCGTCGGCAGCGTCAGATGTGTATAAGAGACAGAATTTGTCTAAAATGTCATGTGTATTGGGAGAATATTGAAAGTCCAGAAGGGACATACGTTGTTGAATTTTAACTCAATCCAGGTGGGGGATCCTGAACAATTCAACCTATGTCTGGTCTTAACTTCAGACCAGCATGCACCTATTTTTTATGGATGGTTTGGGCCTGGGATAGCCTTACAAAGTGGGAGGGCTGTCTCTTATACACATCTCCGAGCCCACGAGAC	HepG2_seed31337_01057	scrambled_regal	21.5318	1.85909
Scram_HepG2_110	Fig. 5	human_MPRA	human	HepG2	scrambled_control			192	TAAAATTTTAGAAATTGGAGAAGACCAGAAGGGCAACAACCAAGTTATTCTGGTCATAAGCTGCGGTCTAGATGAAAGGGAGGAGACACCCTTTCAAAGGTCTCTTAGAAGGCATCTGAACCAGATGCACTCCTAATAACATTTTCCTGAATTGGTCCTAAAGGATCCATTGCAGAGTTCAGGAATCCAGTA	259	TCGTCGGCAGCGTCAGATGTGTATAAGAGACAGTAAAATTTTAGAAATTGGAGAAGACCAGAAGGGCAACAACCAAGTTATTCTGGTCATAAGCTGCGGTCTAGATGAAAGGGAGGAGACACCCTTTCAAAGGTCTCTTAGAAGGCATCTGAACCAGATGCACTCCTAATAACATTTTCCTGAATTGGTCCTAAAGGATCCATTGCAGAGTTCAGGAATCCAGTACTGTCTCTTATACACATCTCCGAGCCCACGAGAC	HepG2_seed123_00357	scrambled_regal	16.2234	1.41229
Scram_HepG2_111	Fig. 5	human_MPRA	human	HepG2	scrambled_control			192	TCACCTAATTGCATCTATTGTACAATGAAGGACTCAATGGAATTAAGGCAAGTCAGCTGCTTCATGATCTTCCTCTATTTGAATTAAATCCAGCTTGTCCTTCTCTCAAATTTTGGGTGTTCGGACTTGGCTTTCAATTTTACAAGTGGTTTCTGGGTCAGCTCATATACTCACATATTCAATATCGGCGAG	259	TCGTCGGCAGCGTCAGATGTGTATAAGAGACAGTCACCTAATTGCATCTATTGTACAATGAAGGACTCAATGGAATTAAGGCAAGTCAGCTGCTTCATGATCTTCCTCTATTTGAATTAAATCCAGCTTGTCCTTCTCTCAAATTTTGGGTGTTCGGACTTGGCTTTCAATTTTACAAGTGGTTTCTGGGTCAGCTCATATACTCACATATTCAATATCGGCGAGCTGTCTCTTATACACATCTCCGAGCCCACGAGAC	HepG2_seed123_09772	scrambled_regal	16.8689	1.50661
Scram_HepG2_112	Fig. 5	human_MPRA	human	HepG2	scrambled_control			192	ATCTCCAGGACATAATACACCAGTCTGTGGCTTTCCCATTCAAAGGGATTAAACGGGGTCACAACTCTTATTGTCCCCGATCAGCTCAACGCATACCTGCACTAAGGTCACATTTAACCTGGAGTGTATCTTAAAGCAAAATCCGGTTTCATCTGGGTTTTGGGTTAATGTGGTGAAGGAGACCATTAATCA	259	TCGTCGGCAGCGTCAGATGTGTATAAGAGACAGATCTCCAGGACATAATACACCAGTCTGTGGCTTTCCCATTCAAAGGGATTAAACGGGGTCACAACTCTTATTGTCCCCGATCAGCTCAACGCATACCTGCACTAAGGTCACATTTAACCTGGAGTGTATCTTAAAGCAAAATCCGGTTTCATCTGGGTTTTGGGTTAATGTGGTGAAGGAGACCATTAATCACTGTCTCTTATACACATCTCCGAGCCCACGAGAC	HepG2_seed31337_00125	scrambled_regal	19.2572	1.44981
Scram_HepG2_113	Fig. 5	human_MPRA	human	HepG2	scrambled_control			192	GGAAATTGTTGGGGTGGCCCTAGTCAATTTCAAAATGAAAAGGAGCCTCGGGCTGATGCAATGCCTCTTCCTATTACCTCTGCCCATATCAGTCTCTAACATGAGGTTTGGTAAGAGTATTTATATGAAGATGATGGGTAGATCCAGCTCAGGACCCTTGGAGCAAAAATCTGTGACCTGATCTCCTGGTTT	259	TCGTCGGCAGCGTCAGATGTGTATAAGAGACAGGGAAATTGTTGGGGTGGCCCTAGTCAATTTCAAAATGAAAAGGAGCCTCGGGCTGATGCAATGCCTCTTCCTATTACCTCTGCCCATATCAGTCTCTAACATGAGGTTTGGTAAGAGTATTTATATGAAGATGATGGGTAGATCCAGCTCAGGACCCTTGGAGCAAAAATCTGTGACCTGATCTCCTGGTTTCTGTCTCTTATACACATCTCCGAGCCCACGAGAC	HepG2_seed123_02258	scrambled_regal	20.6007	1.47805
Scram_HepG2_114	Fig. 5	human_MPRA	human	HepG2	scrambled_control			192	GGGGTATTGGCATTCCAAGTTCTGGGATCACTTGGGTCCAATAATTTCATCCAGTATTCAGGGTGCACACGGTTTATTTGGATGAATAAACTTGTTTGAGAGGTTCAATTGCAGGAATAAATGTCACAACTGGATTAAAGTCTAAATATAAAGAGGTTATAAGGTACTTTTTTTTATTAAGTTATTTTCCAT	259	TCGTCGGCAGCGTCAGATGTGTATAAGAGACAGGGGGTATTGGCATTCCAAGTTCTGGGATCACTTGGGTCCAATAATTTCATCCAGTATTCAGGGTGCACACGGTTTATTTGGATGAATAAACTTGTTTGAGAGGTTCAATTGCAGGAATAAATGTCACAACTGGATTAAAGTCTAAATATAAAGAGGTTATAAGGTACTTTTTTTTATTAAGTTATTTTCCATCTGTCTCTTATACACATCTCCGAGCCCACGAGAC	HepG2_seed123_04437	scrambled_regal	16.971	0.694127
Scram_HepG2_115	Fig. 5	human_MPRA	human	HepG2	scrambled_control			192	GCTCTAAAGTGCCGAATTGGTTTAGTAGAATCCCATGGTCCTCCTAGTTATGAGGCTGTGCACATTATATAGGAGTTAACCACGAAGGAGTTTAAACAACCATCAAAAGGGGTTCGGTCATGATCTTCAGCAAGCACGGGGGGTCAAGGAGGAGAAATGCAATATATCACATGCATTGCTTTGCTGTCAAAT	259	TCGTCGGCAGCGTCAGATGTGTATAAGAGACAGGCTCTAAAGTGCCGAATTGGTTTAGTAGAATCCCATGGTCCTCCTAGTTATGAGGCTGTGCACATTATATAGGAGTTAACCACGAAGGAGTTTAAACAACCATCAAAAGGGGTTCGGTCATGATCTTCAGCAAGCACGGGGGGTCAAGGAGGAGAAATGCAATATATCACATGCATTGCTTTGCTGTCAAATCTGTCTCTTATACACATCTCCGAGCCCACGAGAC	HepG2_seed123_09630	scrambled_regal	16.4429	1.07707
Scram_HepG2_116	Fig. 5	human_MPRA	human	HepG2	scrambled_control			192	AGTTGAGTATATGTCTCACACAAATCTAAATGTAGATGACTTATACAATGAGAGGAGGCAACCGGTCCATTAAGAACACTTCTTCATAGCGTAATTGTTGATAAAGTGACATATTCTAGTTTTAGATTCTTGTTCCACCAAAGGGTCAATCCCATAACAATTCAGCATAATCTACAGGAGGACAAAATTTTG	259	TCGTCGGCAGCGTCAGATGTGTATAAGAGACAGAGTTGAGTATATGTCTCACACAAATCTAAATGTAGATGACTTATACAATGAGAGGAGGCAACCGGTCCATTAAGAACACTTCTTCATAGCGTAATTGTTGATAAAGTGACATATTCTAGTTTTAGATTCTTGTTCCACCAAAGGGTCAATCCCATAACAATTCAGCATAATCTACAGGAGGACAAAATTTTGCTGTCTCTTATACACATCTCCGAGCCCACGAGAC	HepG2_seed31337_04106	scrambled_regal	20.9197	1.08397
Scram_HepG2_117	Fig. 5	human_MPRA	human	HepG2	scrambled_control			192	TATTAACCATCACAAGGATCCCCTACATTTTGTCAATTTCAACTTGTGTGATGTATTGATGGGGACCCATTTGTCCCTGGAAGCCCAACTCAAAATCATCTACAAAATAGTTTGTAATCCCCTTTAGAAGGCAATAATCTAACCCCAATCCTATTATTTGACAATAACTAAAACATCTTGAGAAGGGTTAAT	259	TCGTCGGCAGCGTCAGATGTGTATAAGAGACAGTATTAACCATCACAAGGATCCCCTACATTTTGTCAATTTCAACTTGTGTGATGTATTGATGGGGACCCATTTGTCCCTGGAAGCCCAACTCAAAATCATCTACAAAATAGTTTGTAATCCCCTTTAGAAGGCAATAATCTAACCCCAATCCTATTATTTGACAATAACTAAAACATCTTGAGAAGGGTTAATCTGTCTCTTATACACATCTCCGAGCCCACGAGAC	HepG2_seed123_05297	scrambled_regal	17.9441	0.679866
Scram_HepG2_118	Fig. 5	human_MPRA	human	HepG2	scrambled_control			192	AAACCTCCTCATCTGGTGACCTGCTGCTGGGCAGTGTCATGAACCTCAGGATGATAGTTCCAGAATAGTTAGGCCAAAAGATTCGCTGATGTATTTCACCAGGATTCCAGTTGCAATTGCGAGGGGGCGAAAGGACTCATGTTCAATCTTGTATGCCCAGTGGAGATTAGGGGATGGTCTCTACATGGGAGA	259	TCGTCGGCAGCGTCAGATGTGTATAAGAGACAGAAACCTCCTCATCTGGTGACCTGCTGCTGGGCAGTGTCATGAACCTCAGGATGATAGTTCCAGAATAGTTAGGCCAAAAGATTCGCTGATGTATTTCACCAGGATTCCAGTTGCAATTGCGAGGGGGCGAAAGGACTCATGTTCAATCTTGTATGCCCAGTGGAGATTAGGGGATGGTCTCTACATGGGAGACTGTCTCTTATACACATCTCCGAGCCCACGAGAC	HepG2_seed123_09225	scrambled_regal	17.0126	0.974506
Scram_HepG2_119	Fig. 5	human_MPRA	human	HepG2	scrambled_control			192	GCCCAACAGCCAAAATTCCTGGATAAAAATGGGAGTATGGAAACATCTAGTTCAATAGTATTGTCACTCATAGGCAAAAATCAGGGGAAAGCAGTTTCACGCCATCCAGTGTAAAAATGAAGCATAAAAAAGTAAATAAGAAGTCCAAAAAAGAGGAACAGGGACTGCCCCAATTGCCCACCCAGATTTTAA	259	TCGTCGGCAGCGTCAGATGTGTATAAGAGACAGGCCCAACAGCCAAAATTCCTGGATAAAAATGGGAGTATGGAAACATCTAGTTCAATAGTATTGTCACTCATAGGCAAAAATCAGGGGAAAGCAGTTTCACGCCATCCAGTGTAAAAATGAAGCATAAAAAAGTAAATAAGAAGTCCAAAAAAGAGGAACAGGGACTGCCCCAATTGCCCACCCAGATTTTAACTGTCTCTTATACACATCTCCGAGCCCACGAGAC	HepG2_seed2024_01179	scrambled_regal	18.9273	0.845037
Scram_HepG2_120	Fig. 5	human_MPRA	human	HepG2	scrambled_control			192	GATTCGCAGGGGATGCGGCAAAGGATGTGGTGGAGCAAGGGGGAGGGCAAGAACCTAGGAATACTCTCTTCAGAGACCAGGGGGAAGCAGGATCCCCACAACAGTGTATGGTCAAGATAACTGGGTGAGATCATGGAGAGGAACCATAATAGGGAAATGGAAAAGTTGAGACCTGTTGGGTGGGAAGTGGAA	259	TCGTCGGCAGCGTCAGATGTGTATAAGAGACAGGATTCGCAGGGGATGCGGCAAAGGATGTGGTGGAGCAAGGGGGAGGGCAAGAACCTAGGAATACTCTCTTCAGAGACCAGGGGGAAGCAGGATCCCCACAACAGTGTATGGTCAAGATAACTGGGTGAGATCATGGAGAGGAACCATAATAGGGAAATGGAAAAGTTGAGACCTGTTGGGTGGGAAGTGGAACTGTCTCTTATACACATCTCCGAGCCCACGAGAC	HepG2_seed2_06020	scrambled_regal	16.1329	0.735295
Scram_HepG2_121	Fig. 5	human_MPRA	human	HepG2	scrambled_control			192	AAGACCAAGGAATGCATTTCAATCCAATAGACAGGAAAGTAGTAACAATGGGATCAAATGTTTCAGTATTTTGTCAATCAAAGAATCATAGAAATTGCTAGGGGATAAACATAGTCAGTCATAACAGGCAAAAAATAATCCACCAAAACAAGTCTCAAACAAAAAAGGATAATTTTGGAAATGAAAGAGAGT	259	TCGTCGGCAGCGTCAGATGTGTATAAGAGACAGAAGACCAAGGAATGCATTTCAATCCAATAGACAGGAAAGTAGTAACAATGGGATCAAATGTTTCAGTATTTTGTCAATCAAAGAATCATAGAAATTGCTAGGGGATAAACATAGTCAGTCATAACAGGCAAAAAATAATCCACCAAAACAAGTCTCAAACAAAAAAGGATAATTTTGGAAATGAAAGAGAGTCTGTCTCTTATACACATCTCCGAGCCCACGAGAC	HepG2_seed31337_11234	scrambled_regal	18.3446	1.1574
Scram_HepG2_122	Fig. 5	human_MPRA	human	HepG2	scrambled_control			192	GCCACATGCAGGGAATTCAGCACAAAATTGTGACTAGCCCCCATCAACAGCCCATCCAGGGAAAAAAAAAAGGAAGTGGATTAGTAAAATAATCCTATTCATACAGTTGAAGACTTGGTGTTAAGTGTTAGCAATCTTCTAAAGTTTCAAAGGGCAAAAGACAAAAAGGACAAGATAGCAAAAAGAGAATGA	259	TCGTCGGCAGCGTCAGATGTGTATAAGAGACAGGCCACATGCAGGGAATTCAGCACAAAATTGTGACTAGCCCCCATCAACAGCCCATCCAGGGAAAAAAAAAAGGAAGTGGATTAGTAAAATAATCCTATTCATACAGTTGAAGACTTGGTGTTAAGTGTTAGCAATCTTCTAAAGTTTCAAAGGGCAAAAGACAAAAAGGACAAGATAGCAAAAAGAGAATGACTGTCTCTTATACACATCTCCGAGCCCACGAGAC	HepG2_seed31337_01182	scrambled_regal	21.8537	1.83866
Scram_HepG2_123	Fig. 5	human_MPRA	human	HepG2	scrambled_control			192	TCTATGGAATCATTTGTCTGGCCCTTGTTTGAGGCCTCATGTAGCTTGAGTTGAATATGACTCTCATATCAGGTGCAAAAAAATATTCTTCAATTCTAATACTGTCTAGTGTCCTTAATGTCTGGTAAATCATCTCCTCAGACAAAGGGCATCTTTAGTATCCACAGACATATTGTTTCACACAGGGAAAGG	259	TCGTCGGCAGCGTCAGATGTGTATAAGAGACAGTCTATGGAATCATTTGTCTGGCCCTTGTTTGAGGCCTCATGTAGCTTGAGTTGAATATGACTCTCATATCAGGTGCAAAAAAATATTCTTCAATTCTAATACTGTCTAGTGTCCTTAATGTCTGGTAAATCATCTCCTCAGACAAAGGGCATCTTTAGTATCCACAGACATATTGTTTCACACAGGGAAAGGCTGTCTCTTATACACATCTCCGAGCCCACGAGAC	HepG2_seed2024_09772	scrambled_regal	19.3543	1.21656
Scram_HepG2_124	Fig. 5	human_MPRA	human	HepG2	scrambled_control			192	AATACTAAAGCAGCAAGCTGTATGTTCACCTGAGGGGGGGTCATTGGTAAAAACCAGGGGATTGACCCTCAAAGACTTCCAGTGGCTGATATAGTGATGGTTGCACAGGGTTCTACCCTCAGAGCTTGGCATAGCATTTGCTCTTAATCCATCTGCACAGTTGCAAAAACCCTCCCCAAAGGAAAGGGAGGC	259	TCGTCGGCAGCGTCAGATGTGTATAAGAGACAGAATACTAAAGCAGCAAGCTGTATGTTCACCTGAGGGGGGGTCATTGGTAAAAACCAGGGGATTGACCCTCAAAGACTTCCAGTGGCTGATATAGTGATGGTTGCACAGGGTTCTACCCTCAGAGCTTGGCATAGCATTTGCTCTTAATCCATCTGCACAGTTGCAAAAACCCTCCCCAAAGGAAAGGGAGGCCTGTCTCTTATACACATCTCCGAGCCCACGAGAC	HepG2_seed123_04033	scrambled_regal	20.9902	1.01485
Scram_HepG2_125	Fig. 5	human_MPRA	human	HepG2	scrambled_control			192	AAACTCACTCTTTATTGAAGTACCCCAGCTGGGGGTTGGAAAACCAACCTCTAAGCAAAATAGAACCCATTTTGTATGCAAGAGAAAGGGCTCTGCAATCTGCCTTGATCCCAAGAGGGCCTAGTCATCAGTCAAGAAGTATGGGTAAATGTTTAGGGGTCGCACAGCATCTTGTGTGGTACCCAGTGGAAC	259	TCGTCGGCAGCGTCAGATGTGTATAAGAGACAGAAACTCACTCTTTATTGAAGTACCCCAGCTGGGGGTTGGAAAACCAACCTCTAAGCAAAATAGAACCCATTTTGTATGCAAGAGAAAGGGCTCTGCAATCTGCCTTGATCCCAAGAGGGCCTAGTCATCAGTCAAGAAGTATGGGTAAATGTTTAGGGGTCGCACAGCATCTTGTGTGGTACCCAGTGGAACCTGTCTCTTATACACATCTCCGAGCCCACGAGAC	HepG2_seed31337_04034	scrambled_regal	22.2169	1.91366
Scram_HepG2_126	Fig. 5	human_MPRA	human	HepG2	scrambled_control			192	CAATCTGGAAATAGCCTTGAAATAGATGCTTGCAGTTCTGTGTCACATTGGGGGGTTTATCTTTCACAGAAAGATGAAGAGGTCAGGGTGTACATGGAATCTCAGTGTAGAGAGAATGTTAGAGGGAGTATCCTCAACTTAACTTATGGCTAGGGGTGTCATTGGCCTGAATGGTCATGGCATCAGTAGATT	259	TCGTCGGCAGCGTCAGATGTGTATAAGAGACAGCAATCTGGAAATAGCCTTGAAATAGATGCTTGCAGTTCTGTGTCACATTGGGGGGTTTATCTTTCACAGAAAGATGAAGAGGTCAGGGTGTACATGGAATCTCAGTGTAGAGAGAATGTTAGAGGGAGTATCCTCAACTTAACTTATGGCTAGGGGTGTCATTGGCCTGAATGGTCATGGCATCAGTAGATTCTGTCTCTTATACACATCTCCGAGCCCACGAGAC	HepG2_seed2024_05912	scrambled_regal	18.1847	1.40023
Scram_HepG2_127	Fig. 5	human_MPRA	human	HepG2	scrambled_control			192	GCAGGGCCTACAAAATAACAGTAAATACTCCGTGAACTAATGATCCAGATTCACATTAGTTAGATCTTATAACTCATAACAATATGCATATGGTCTGAATCCAATAGACATGAAAGAACATGGGGGATCCTGTTCATGAGTCTCCATTACCCAGGTTGGGTGAATCTAGAGTTCATCCCAATCGGGTTCGGT	259	TCGTCGGCAGCGTCAGATGTGTATAAGAGACAGGCAGGGCCTACAAAATAACAGTAAATACTCCGTGAACTAATGATCCAGATTCACATTAGTTAGATCTTATAACTCATAACAATATGCATATGGTCTGAATCCAATAGACATGAAAGAACATGGGGGATCCTGTTCATGAGTCTCCATTACCCAGGTTGGGTGAATCTAGAGTTCATCCCAATCGGGTTCGGTCTGTCTCTTATACACATCTCCGAGCCCACGAGAC	HepG2_seed123_03660	scrambled_regal	17.2361	1.5711
Scram_HepG2_128	Fig. 5	human_MPRA	human	HepG2	scrambled_control			192	GACACTATGAGACAAATAAGTAAAAAAATATTGAAGGACTTTCATACTGAATAGAAACAGACAGATAAATCTAAATGGGTTACAAGGGTCTTGGGCTGGTCCTGTTCATGGGATTCAATACTAGTGGGTGAAAATTCATTGCTTTTTCAACTTATGTTCATGGCAAGAATTGTTGTAGAATAATTTAATAGT	259	TCGTCGGCAGCGTCAGATGTGTATAAGAGACAGGACACTATGAGACAAATAAGTAAAAAAATATTGAAGGACTTTCATACTGAATAGAAACAGACAGATAAATCTAAATGGGTTACAAGGGTCTTGGGCTGGTCCTGTTCATGGGATTCAATACTAGTGGGTGAAAATTCATTGCTTTTTCAACTTATGTTCATGGCAAGAATTGTTGTAGAATAATTTAATAGTCTGTCTCTTATACACATCTCCGAGCCCACGAGAC	HepG2_seed123_10267	scrambled_regal	17.6974	1.04282
Scram_HepG2_129	Fig. 5	human_MPRA	human	HepG2	scrambled_control			192	CGCGCTAAGAATGGCTTGAGTAGGGCATGGGAAAGCATCTTGGTCCTGGGCATAAACCTGGTCAGAAGGTTTCCTTATGGTCCATTCAGACACAGATACCATCTGAAGTCATAAAATAGGTTCATCAGAAGTCTGATGGTTCCTGGTAACAGGGTTGGTGAGAACAATTTCTACAGATTTTCAGAAAATCAT	259	TCGTCGGCAGCGTCAGATGTGTATAAGAGACAGCGCGCTAAGAATGGCTTGAGTAGGGCATGGGAAAGCATCTTGGTCCTGGGCATAAACCTGGTCAGAAGGTTTCCTTATGGTCCATTCAGACACAGATACCATCTGAAGTCATAAAATAGGTTCATCAGAAGTCTGATGGTTCCTGGTAACAGGGTTGGTGAGAACAATTTCTACAGATTTTCAGAAAATCATCTGTCTCTTATACACATCTCCGAGCCCACGAGAC	HepG2_seed123_05911	scrambled_regal	18.598	1.34544
Scram_HepG2_130	Fig. 5	human_MPRA	human	HepG2	scrambled_control			192	CCTCAAGAACCTGCATTTGTTCAGTGATTATTTCAGTTACAGGGACTTGTCTATCAAAACATCTATTAGTCAAAAAAAAAGTGTTGTAGGGGGGTGGTTGAGGGGGATTATGGTTCCATCAGCTTCCTCCTCTTGATACATTGTCCCCAGAATTTTTAAATCATTTATTACTATCCATTGTGGCAGAACATC	259	TCGTCGGCAGCGTCAGATGTGTATAAGAGACAGCCTCAAGAACCTGCATTTGTTCAGTGATTATTTCAGTTACAGGGACTTGTCTATCAAAACATCTATTAGTCAAAAAAAAAGTGTTGTAGGGGGGTGGTTGAGGGGGATTATGGTTCCATCAGCTTCCTCCTCTTGATACATTGTCCCCAGAATTTTTAAATCATTTATTACTATCCATTGTGGCAGAACATCCTGTCTCTTATACACATCTCCGAGCCCACGAGAC	HepG2_seed123_02785	scrambled_regal	20.6585	0.740607
Scram_HepG2_131	Fig. 5	human_MPRA	human	HepG2	scrambled_control			192	CACACCAAAGCAATAAGACAAATACTTTCAAACCTCTCTGTAAGAGTGCCCCCGGATATGTAGGCATTTCAAATTGGGTCAAAATGGGTTTTAACTCAAGTTCCTTGGAATGGTTTTGCTCAGGTGAAATAATCCTATTGAAGACCAGTTGAGATAAGATAGGAAGATCCAAGGTGTAAACTGGATGCAACT	259	TCGTCGGCAGCGTCAGATGTGTATAAGAGACAGCACACCAAAGCAATAAGACAAATACTTTCAAACCTCTCTGTAAGAGTGCCCCCGGATATGTAGGCATTTCAAATTGGGTCAAAATGGGTTTTAACTCAAGTTCCTTGGAATGGTTTTGCTCAGGTGAAATAATCCTATTGAAGACCAGTTGAGATAAGATAGGAAGATCCAAGGTGTAAACTGGATGCAACTCTGTCTCTTATACACATCTCCGAGCCCACGAGAC	HepG2_seed123_05414	scrambled_regal	15.8518	0.981234
Scram_HepG2_132	Fig. 5	human_MPRA	human	HepG2	scrambled_control			192	TTCCAGCATTAAAGTTTATGTGGCACTTACAATTACTGTAATGAGTAGATTTAACCCTTAAAAACATTTTTCACCCTCTATGGAATTTTACATGGGATCAGACCCCAAATGTCCTCATATTTCTAGAAATGGTCACCAAGCCCACTATAATCAATGGGTCTGGGTAAAATCCTGGTCAGAACCCAATCCCTT	259	TCGTCGGCAGCGTCAGATGTGTATAAGAGACAGTTCCAGCATTAAAGTTTATGTGGCACTTACAATTACTGTAATGAGTAGATTTAACCCTTAAAAACATTTTTCACCCTCTATGGAATTTTACATGGGATCAGACCCCAAATGTCCTCATATTTCTAGAAATGGTCACCAAGCCCACTATAATCAATGGGTCTGGGTAAAATCCTGGTCAGAACCCAATCCCTTCTGTCTCTTATACACATCTCCGAGCCCACGAGAC	HepG2_seed123_05291	scrambled_regal	20.299	1.25968
Scram_HepG2_133	Fig. 5	human_MPRA	human	HepG2	scrambled_control			192	CACATCATATAAGATCCAAGGGGTGGGGAATGGCGATGAAGTTTCAAATAAAATCAGATTACCATTGATGGATGTCACAAAGCCTCACTAGAGGTCTAAGATACTTAAGATTTTCTAATTTGGTGAATTGTAGGCTAAATCAACACTTTGACCCACACCAGGTGTGAGGGGTCTCTGACCAATTTGTTAAAG	259	TCGTCGGCAGCGTCAGATGTGTATAAGAGACAGCACATCATATAAGATCCAAGGGGTGGGGAATGGCGATGAAGTTTCAAATAAAATCAGATTACCATTGATGGATGTCACAAAGCCTCACTAGAGGTCTAAGATACTTAAGATTTTCTAATTTGGTGAATTGTAGGCTAAATCAACACTTTGACCCACACCAGGTGTGAGGGGTCTCTGACCAATTTGTTAAAGCTGTCTCTTATACACATCTCCGAGCCCACGAGAC	HepG2_seed2024_01585	scrambled_regal	18.1417	0.434744
Scram_HepG2_134	Fig. 5	human_MPRA	human	HepG2	scrambled_control			192	TCATACATTCATGGGCTTTCTCAAAGTCTGCTGAATTTGACCTCAAAAGGTGGTAATACTCCTCCCATAATTTCATAAATGTCTCTCAAACTTTGTTTCAAGGCGAGTCATACCTTCTTCAGAAGGGTCACCAGGTCTCTTTAAAGTGCAAATTCTTGTAATGTCACATGTAGATAATGATTAAGGAATTAG	259	TCGTCGGCAGCGTCAGATGTGTATAAGAGACAGTCATACATTCATGGGCTTTCTCAAAGTCTGCTGAATTTGACCTCAAAAGGTGGTAATACTCCTCCCATAATTTCATAAATGTCTCTCAAACTTTGTTTCAAGGCGAGTCATACCTTCTTCAGAAGGGTCACCAGGTCTCTTTAAAGTGCAAATTCTTGTAATGTCACATGTAGATAATGATTAAGGAATTAGCTGTCTCTTATACACATCTCCGAGCCCACGAGAC	HepG2_seed31337_09768	scrambled_regal	18.9331	1.21415
Scram_HepG2_135	Fig. 5	human_MPRA	human	HepG2	scrambled_control			192	AGGATAATTTTATTGGGCTCCCAAAAATTCAAATCAACATAGTTTGAGACAGTGAAATCATGAAAAAGTGTGGTTAAATAACTATGAGACATACTCGGTAGCAGTGGGGTTTTTCCACACTATGACCCCAGATAGACATTGTGGTAATCATCATTTCTACCCAATATAGAATCATTCCACTATAATTGGTAG	259	TCGTCGGCAGCGTCAGATGTGTATAAGAGACAGAGGATAATTTTATTGGGCTCCCAAAAATTCAAATCAACATAGTTTGAGACAGTGAAATCATGAAAAAGTGTGGTTAAATAACTATGAGACATACTCGGTAGCAGTGGGGTTTTTCCACACTATGACCCCAGATAGACATTGTGGTAATCATCATTTCTACCCAATATAGAATCATTCCACTATAATTGGTAGCTGTCTCTTATACACATCTCCGAGCCCACGAGAC	HepG2_seed2024_04104	scrambled_regal	17.9771	1.06779
Scram_HepG2_136	Fig. 5	human_MPRA	human	HepG2	scrambled_control			192	GTGTGTCACAGGTTCTCCTCGCCGCTGCTCCCGTTCAGGCACATGACTTGGACCTGGATTTCAATCAAGACAAAAGGAAGGCTGGGCATGTACTCCTCTTACGAGAGGAGGGGGAGGTAACACCATTGAGTGTCTAGCCTGAAGCACCAGTTGCTCATATGAAGTGCGAACCTTCGATTATGTGCTGTCAGG	259	TCGTCGGCAGCGTCAGATGTGTATAAGAGACAGGTGTGTCACAGGTTCTCCTCGCCGCTGCTCCCGTTCAGGCACATGACTTGGACCTGGATTTCAATCAAGACAAAAGGAAGGCTGGGCATGTACTCCTCTTACGAGAGGAGGGGGAGGTAACACCATTGAGTGTCTAGCCTGAAGCACCAGTTGCTCATATGAAGTGCGAACCTTCGATTATGTGCTGTCAGGCTGTCTCTTATACACATCTCCGAGCCCACGAGAC	HepG2_seed123_08317	scrambled_regal	19.9	2.17766
Scram_HepG2_137	Fig. 5	human_MPRA	human	HepG2	scrambled_control			192	ATTAAGATTTAAATAATTCTGGAAATTTGGTGGTCATCACAATCAACAAACTGATGAAGGGTGCCTTTTAGGAGTGAGGAGATAAGACTGAATAATTCTGATCATCCATAATTCACTGGTAACCGGTGCATAATCAAGATGGTAATATAATAGTAGTAAACTGGTTTGGACAATGTCATTTGATAAAGATTC	259	TCGTCGGCAGCGTCAGATGTGTATAAGAGACAGATTAAGATTTAAATAATTCTGGAAATTTGGTGGTCATCACAATCAACAAACTGATGAAGGGTGCCTTTTAGGAGTGAGGAGATAAGACTGAATAATTCTGATCATCCATAATTCACTGGTAACCGGTGCATAATCAAGATGGTAATATAATAGTAGTAAACTGGTTTGGACAATGTCATTTGATAAAGATTCCTGTCTCTTATACACATCTCCGAGCCCACGAGAC	HepG2_seed2024_05499	scrambled_regal	19.1709	0.706923
Scram_HepG2_138	Fig. 5	human_MPRA	human	HepG2	scrambled_control			192	TCATTTAAAGTTTCATGTCAGGCAAATGTTCAACATGATTTTATAAAATTCTCCTGTATATCTAACATGTCCCCACAAGGGAAACCCAAGGGAGATGCAATGGTTACCTTCCCCCAAAACCTTTGGAATATATACAATCATTTGGCCCCTCACTGGTGAGGTGTAACCACTAATTTAATTTAGATCTACCTT	259	TCGTCGGCAGCGTCAGATGTGTATAAGAGACAGTCATTTAAAGTTTCATGTCAGGCAAATGTTCAACATGATTTTATAAAATTCTCCTGTATATCTAACATGTCCCCACAAGGGAAACCCAAGGGAGATGCAATGGTTACCTTCCCCCAAAACCTTTGGAATATATACAATCATTTGGCCCCTCACTGGTGAGGTGTAACCACTAATTTAATTTAGATCTACCTTCTGTCTCTTATACACATCTCCGAGCCCACGAGAC	HepG2_seed123_05295	scrambled_regal	19.4884	1.2283
Scram_HepG2_139	Fig. 5	human_MPRA	human	HepG2	scrambled_control			192	AACACAGAAGCATTTTTCTATGGGGGTGGTCTGGTAGGACCATGTGATCAAGGGCAACATGGGGTTGATGTGGATAGATTCCTTTATGAGGCACAGGATCCAGGGTTGAACATGGATTACCCAGGTACTCTGTTTCAGTAAATGGCTTAAATTCCTTTGGTGATAAAAAAAATATTGTCTTTCTAAACCTTG	259	TCGTCGGCAGCGTCAGATGTGTATAAGAGACAGAACACAGAAGCATTTTTCTATGGGGGTGGTCTGGTAGGACCATGTGATCAAGGGCAACATGGGGTTGATGTGGATAGATTCCTTTATGAGGCACAGGATCCAGGGTTGAACATGGATTACCCAGGTACTCTGTTTCAGTAAATGGCTTAAATTCCTTTGGTGATAAAAAAAATATTGTCTTTCTAAACCTTGCTGTCTCTTATACACATCTCCGAGCCCACGAGAC	HepG2_seed31337_01078	scrambled_regal	20.35	2.07754
Scram_HepG2_140	Fig. 5	human_MPRA	human	HepG2	scrambled_control			192	GGAGATACATAAGGTCATCGTTGGGTAATAATTGGAGACATTTATTACTGGTATACTGCTTTATTTTTCACTAGGTTAATCATGTGTTCAATCCATATAGTGCTGAAGTATTCAGTGGTTTTGAGGGACATGAAAGGCAATCTGACAAGTTCTCATGAAGGTGAAAAGGCAATATTTCCCTGGTTGTTCTGT	259	TCGTCGGCAGCGTCAGATGTGTATAAGAGACAGGGAGATACATAAGGTCATCGTTGGGTAATAATTGGAGACATTTATTACTGGTATACTGCTTTATTTTTCACTAGGTTAATCATGTGTTCAATCCATATAGTGCTGAAGTATTCAGTGGTTTTGAGGGACATGAAAGGCAATCTGACAAGTTCTCATGAAGGTGAAAAGGCAATATTTCCCTGGTTGTTCTGTCTGTCTCTTATACACATCTCCGAGCCCACGAGAC	HepG2_seed123_10976	scrambled_regal	18.8439	1.38408
Scram_HepG2_141	Fig. 5	human_MPRA	human	HepG2	scrambled_control			192	CCAGACTTCCTTGAGGTTATCTAAGGTCCCATTTATATTCCCCTGCAGTATTACACAATTTCACAGTCCCTTACATTGAAAATCAGCGGTGGGTTGAAAAGTCACAAATTTAGGTATCTTAATGGGTTTTGATCTCATGTTTGTAAAGTTCAATTTGGAAAAATCTGGATATGGTCAGGCTTCTGGGATCAC	259	TCGTCGGCAGCGTCAGATGTGTATAAGAGACAGCCAGACTTCCTTGAGGTTATCTAAGGTCCCATTTATATTCCCCTGCAGTATTACACAATTTCACAGTCCCTTACATTGAAAATCAGCGGTGGGTTGAAAAGTCACAAATTTAGGTATCTTAATGGGTTTTGATCTCATGTTTGTAAAGTTCAATTTGGAAAAATCTGGATATGGTCAGGCTTCTGGGATCACCTGTCTCTTATACACATCTCCGAGCCCACGAGAC	HepG2_seed123_02784	scrambled_regal	20.4889	0.673604
Scram_HepG2_142	Fig. 5	human_MPRA	human	HepG2	scrambled_control			192	TGTCTCTCGTCCTCTTTGTGGCTTACCATTTCAAACAAAGACAGTGGATCAGTAGCCTGGCATGCAAGGTGATCAGTTCCACATCAGGGTAAAAATCTACAAAATCAGGAAGGGTAATTGGTTATATAATAGTCATCCAAACTCAATATAGCCAAAATTCTGGTTGTTCTTCTGAGGATCTCTGTATTTAAG	259	TCGTCGGCAGCGTCAGATGTGTATAAGAGACAGTGTCTCTCGTCCTCTTTGTGGCTTACCATTTCAAACAAAGACAGTGGATCAGTAGCCTGGCATGCAAGGTGATCAGTTCCACATCAGGGTAAAAATCTACAAAATCAGGAAGGGTAATTGGTTATATAATAGTCATCCAAACTCAATATAGCCAAAATTCTGGTTGTTCTTCTGAGGATCTCTGTATTTAAGCTGTCTCTTATACACATCTCCGAGCCCACGAGAC	HepG2_seed2024_09781	scrambled_regal	18.0976	0.348844
Scram_HepG2_143	Fig. 5	human_MPRA	human	HepG2	scrambled_control			192	AAATATTTACAGATCCCATATCAACAATCCTCAGGGTCTAGTGGGTACCACAGCTCTGAGGTTTGGAGGAGATGTGAGTATGGTGCAAAAATGGTTCCAGTACCCAGTCCTCTGGGTTGTTTGAATCCACTCATCTAATTTTTCTCTTGGGGGTTAAAAAGGGTCATCACACGAAAATGGGAGGAAGCACAA	259	TCGTCGGCAGCGTCAGATGTGTATAAGAGACAGAAATATTTACAGATCCCATATCAACAATCCTCAGGGTCTAGTGGGTACCACAGCTCTGAGGTTTGGAGGAGATGTGAGTATGGTGCAAAAATGGTTCCAGTACCCAGTCCTCTGGGTTGTTTGAATCCACTCATCTAATTTTTCTCTTGGGGGTTAAAAAGGGTCATCACACGAAAATGGGAGGAAGCACAACTGTCTCTTATACACATCTCCGAGCCCACGAGAC	HepG2_seed2024_02232	scrambled_regal	21.2305	0.932807
Scram_HepG2_144	Fig. 5	human_MPRA	human	HepG2	scrambled_control			192	AGTAATATTATCAATGGTCCATCATCTGGGTCAAGTTTAAAAGTCCCTCTGGTGATTTGTTTTCCTGGGAGGTTGTTACAACCATGACCTGGGGGAAAATGTTAATTGGATGAAACATTTCTGGGAAGAGCTTGGTTGATATAAATCAGGTCAGAACATGGGTTACAAATTGATGTGAAGAAATGAGGGGAC	259	TCGTCGGCAGCGTCAGATGTGTATAAGAGACAGAGTAATATTATCAATGGTCCATCATCTGGGTCAAGTTTAAAAGTCCCTCTGGTGATTTGTTTTCCTGGGAGGTTGTTACAACCATGACCTGGGGGAAAATGTTAATTGGATGAAACATTTCTGGGAAGAGCTTGGTTGATATAAATCAGGTCAGAACATGGGTTACAAATTGATGTGAAGAAATGAGGGGACCTGTCTCTTATACACATCTCCGAGCCCACGAGAC	HepG2_seed2024_04694	scrambled_regal	18.1513	0.755486
Scram_HepG2_145	Fig. 5	human_MPRA	human	HepG2	scrambled_control			192	GGAAGGGAATGCAGGTTAATTGTTGCTGGCTGCTGGGTCTTCCCCAGTCTGAAGCGCTAAAGAAGCACCACACAGGATTTGGCTCCACCCTGGCCTGCAACAGGAGTAAGTAGATTCACATGCAGGACATCTTGGGGAAAAGGGTGCATCAGGGGTCAATTCTCCTGCAGGGTTCCAGGGGTAGTTACTGTC	259	TCGTCGGCAGCGTCAGATGTGTATAAGAGACAGGGAAGGGAATGCAGGTTAATTGTTGCTGGCTGCTGGGTCTTCCCCAGTCTGAAGCGCTAAAGAAGCACCACACAGGATTTGGCTCCACCCTGGCCTGCAACAGGAGTAAGTAGATTCACATGCAGGACATCTTGGGGAAAAGGGTGCATCAGGGGTCAATTCTCCTGCAGGGTTCCAGGGGTAGTTACTGTCCTGTCTCTTATACACATCTCCGAGCCCACGAGAC	HepG2_seed123_04358	scrambled_regal	16.5766	0.575872
Scram_HepG2_146	Fig. 5	human_MPRA	human	HepG2	scrambled_control			192	CAGATGTCATTGTCAAAGGAATAATGCCAGGTAGTAGAAAAGAGTGCTGATCAGTGGTTGATCAAGCTTTCTCATGGAGTCTTGGCAGATAATAGGGTCAACCATACTCTTTTGGGAATAACAGGTGGCTCTTATCTCCACACAGGTATTTATGGGACCTGTCCTGGGGGTGTTGGATGAGGGGGTCAGAAT	259	TCGTCGGCAGCGTCAGATGTGTATAAGAGACAGCAGATGTCATTGTCAAAGGAATAATGCCAGGTAGTAGAAAAGAGTGCTGATCAGTGGTTGATCAAGCTTTCTCATGGAGTCTTGGCAGATAATAGGGTCAACCATACTCTTTTGGGAATAACAGGTGGCTCTTATCTCCACACAGGTATTTATGGGACCTGTCCTGGGGGTGTTGGATGAGGGGGTCAGAATCTGTCTCTTATACACATCTCCGAGCCCACGAGAC	HepG2_seed2024_05923	scrambled_regal	19.9965	1.61345
Scram_HepG2_147	Fig. 5	human_MPRA	human	HepG2	scrambled_control			192	GCCCTGGGCAGCTGCCTTGACCAAAAGGCAGTGGGTAACAGGGGGACCAACCCAAGCCAATTCCAAAAGTTATCAATCCGAGAGGAAAGACAATTGCATAATAAAGTTTAGCATTGTCATTAAAAGTCATGAAAGGTCCCAGTACAAAGAAAAAGAAAGCCATAAAATGTCATATCCTAATTCATAAAGAAA	259	TCGTCGGCAGCGTCAGATGTGTATAAGAGACAGGCCCTGGGCAGCTGCCTTGACCAAAAGGCAGTGGGTAACAGGGGGACCAACCCAAGCCAATTCCAAAAGTTATCAATCCGAGAGGAAAGACAATTGCATAATAAAGTTTAGCATTGTCATTAAAAGTCATGAAAGGTCCCAGTACAAAGAAAAAGAAAGCCATAAAATGTCATATCCTAATTCATAAAGAAACTGTCTCTTATACACATCTCCGAGCCCACGAGAC	HepG2_seed2024_01176	scrambled_regal	19.9072	0.924242
Scram_HepG2_148	Fig. 5	human_MPRA	human	HepG2	scrambled_control			192	CACATCTGGTCCTCAGAACTGGTTCCAATGTTCTCTACTGGAGTATGTCATCTCTACTAAAAATTACTCCTATTTCATCAAAATTGATCCAGTTCCATCCTGATCCTGGGTCCCTCCAATCTCCTAGAAAAAAATTGTATCTTCAATTCCAGCTCTGGGTATCATCAATCAAGGTCCTTCAGTATCAGAGCA	259	TCGTCGGCAGCGTCAGATGTGTATAAGAGACAGCACATCTGGTCCTCAGAACTGGTTCCAATGTTCTCTACTGGAGTATGTCATCTCTACTAAAAATTACTCCTATTTCATCAAAATTGATCCAGTTCCATCCTGATCCTGGGTCCCTCCAATCTCCTAGAAAAAAATTGTATCTTCAATTCCAGCTCTGGGTATCATCAATCAAGGTCCTTCAGTATCAGAGCACTGTCTCTTATACACATCTCCGAGCCCACGAGAC	HepG2_seed123_04002	scrambled_regal	16.4873	0.647904
Scram_HepG2_149	Fig. 5	human_MPRA	human	HepG2	scrambled_control			192	ATACACTTCCAAGTAGCACATGGAAACAGGTATGCAAGTGGGAATATTTTCTAAAAGATAAAATGTAGTAAAGAGAAGATGTTTATAGGCATCATTAGAAGTATTAGAAAAAAATTAGATTCAACATTTAAATCAGGGAGGAAAGTCAAATGGGTCAATACATGCACATTCAGAGGCTCCAAACACTGGAAT	259	TCGTCGGCAGCGTCAGATGTGTATAAGAGACAGATACACTTCCAAGTAGCACATGGAAACAGGTATGCAAGTGGGAATATTTTCTAAAAGATAAAATGTAGTAAAGAGAAGATGTTTATAGGCATCATTAGAAGTATTAGAAAAAAATTAGATTCAACATTTAAATCAGGGAGGAAAGTCAAATGGGTCAATACATGCACATTCAGAGGCTCCAAACACTGGAATCTGTCTCTTATACACATCTCCGAGCCCACGAGAC	HepG2_seed123_11245	scrambled_regal	16.9575	0.837105
Scram_HepG2_150	Fig. 5	human_MPRA	human	HepG2	scrambled_control			192	GGTCTCATGAATGTGGTTTCATTGGTATCATACTAAAATCTCAAGGGGTCAGGATGGTGAGGCTTTAGCATTCTAAGCTCACTCTGGTCACCATGGCTTTCAGCCTAGTACAAAAGGCTTACAGTGTTCAAAGTTTTGTCTGGAGTTCAAACCAGTTTATCAGGTGTGGGAGGACATATGAGTAACTGAGCA	259	TCGTCGGCAGCGTCAGATGTGTATAAGAGACAGGGTCTCATGAATGTGGTTTCATTGGTATCATACTAAAATCTCAAGGGGTCAGGATGGTGAGGCTTTAGCATTCTAAGCTCACTCTGGTCACCATGGCTTTCAGCCTAGTACAAAAGGCTTACAGTGTTCAAAGTTTTGTCTGGAGTTCAAACCAGTTTATCAGGTGTGGGAGGACATATGAGTAACTGAGCACTGTCTCTTATACACATCTCCGAGCCCACGAGAC	HepG2_seed123_12323	scrambled_regal	17.4626	1.44104
Scram_HepG2_151	Fig. 5	human_MPRA	human	HepG2	scrambled_control			192	ATTATTTGTCCAGTTCTTCCTATTTAGAAAAGAAGTTTCATGTGAAGGGGGGGATTAATGTGCTGTTTGGACATATGTCACCTTGAATGTCATCAGGTCTCCAAAACATTGTTGGTTCACTCAGGTGGTTTAGACTTTAATCATTGTTGGAATTCAAGTCTGGTTGGGAGTAACTCTTACCAAAATTTTGGC	259	TCGTCGGCAGCGTCAGATGTGTATAAGAGACAGATTATTTGTCCAGTTCTTCCTATTTAGAAAAGAAGTTTCATGTGAAGGGGGGGATTAATGTGCTGTTTGGACATATGTCACCTTGAATGTCATCAGGTCTCCAAAACATTGTTGGTTCACTCAGGTGGTTTAGACTTTAATCATTGTTGGAATTCAAGTCTGGTTGGGAGTAACTCTTACCAAAATTTTGGCCTGTCTCTTATACACATCTCCGAGCCCACGAGAC	HepG2_seed123_01543	scrambled_regal	17.7934	0.885656
Scram_HepG2_152	Fig. 5	human_MPRA	human	HepG2	scrambled_control			192	TCCTGGGAGAATAGTTGAGAAGCTTTCTTAGAGGCCTTCCCAGGGGTCGATCCAAACATCTCAATGCAGTCTTTAAACATTGAAAGAAGAAAAGCTTCATACAACAGAATGAAGGGGATAGAAGAATTTGTCTACAGCTAATTCAGGCCCCTAAAGACCAATCACATTGTCTTGCATGAGGGACTAGTTAGA	259	TCGTCGGCAGCGTCAGATGTGTATAAGAGACAGTCCTGGGAGAATAGTTGAGAAGCTTTCTTAGAGGCCTTCCCAGGGGTCGATCCAAACATCTCAATGCAGTCTTTAAACATTGAAAGAAGAAAAGCTTCATACAACAGAATGAAGGGGATAGAAGAATTTGTCTACAGCTAATTCAGGCCCCTAAAGACCAATCACATTGTCTTGCATGAGGGACTAGTTAGACTGTCTCTTATACACATCTCCGAGCCCACGAGAC	HepG2_seed123_00346	scrambled_regal	16.807	1.54382
Scram_HepG2_153	Fig. 5	human_MPRA	human	HepG2	scrambled_control			192	ACTGGGTCTTGAGAACATCAACTCTAATCAGTATCAATGGTGCTTGGTCACTGGAGACTTTTGTGGTGGGGTAAAAATCAAAGTCAATCATTCAAGCTAAGGATACACATGTTTCATGGGTTTGGATAATCTGGAAAACCAAGGAATGTCAGAAGGATCTACTTTCAATTCCCAGACACTTCAATAGACATG	259	TCGTCGGCAGCGTCAGATGTGTATAAGAGACAGACTGGGTCTTGAGAACATCAACTCTAATCAGTATCAATGGTGCTTGGTCACTGGAGACTTTTGTGGTGGGGTAAAAATCAAAGTCAATCATTCAAGCTAAGGATACACATGTTTCATGGGTTTGGATAATCTGGAAAACCAAGGAATGTCAGAAGGATCTACTTTCAATTCCCAGACACTTCAATAGACATGCTGTCTCTTATACACATCTCCGAGCCCACGAGAC	HepG2_seed31337_08466	scrambled_regal	20.0544	1.15983
Scram_HepG2_154	Fig. 5	human_MPRA	human	HepG2	scrambled_control			192	GAGCAACTTCTCACATGGGTATTCAGGCACCAGGTGTCTTTACCTTAATGATTAAATACCAGTCATCTCTGCAGAGTAATGGCAAGATTGGTTCAGTAATCAGCCATCGCAGCACCAAATCATCCATGACCTGGTTCCTCCCCTGGCCAATTGTACCTATGGAAGGTGAAATGTTGGTACAGTCTGTTTTAA	259	TCGTCGGCAGCGTCAGATGTGTATAAGAGACAGGAGCAACTTCTCACATGGGTATTCAGGCACCAGGTGTCTTTACCTTAATGATTAAATACCAGTCATCTCTGCAGAGTAATGGCAAGATTGGTTCAGTAATCAGCCATCGCAGCACCAAATCATCCATGACCTGGTTCCTCCCCTGGCCAATTGTACCTATGGAAGGTGAAATGTTGGTACAGTCTGTTTTAACTGTCTCTTATACACATCTCCGAGCCCACGAGAC	HepG2_seed42_11087	scrambled_regal	13.7365	1.48963
Scram_HepG2_155	Fig. 5	human_MPRA	human	HepG2	scrambled_control			192	GTTGCAAGGTAAAAAGGGCATAACAGAACATGAAAAATGAGTTAAAAATCATAAAATGGTAAATTACCCAAGCTGCTTAATCAAGGACAATAGGCCCATGGGTAGAAAGCATAACCAGTTCCTCCAAAGAATCTTTAAGTCAAGGGCCAAATTCAAGAGGACAGAATGCCCCCGTGATCAGGCAAGTTGCAA	259	TCGTCGGCAGCGTCAGATGTGTATAAGAGACAGGTTGCAAGGTAAAAAGGGCATAACAGAACATGAAAAATGAGTTAAAAATCATAAAATGGTAAATTACCCAAGCTGCTTAATCAAGGACAATAGGCCCATGGGTAGAAAGCATAACCAGTTCCTCCAAAGAATCTTTAAGTCAAGGGCCAAATTCAAGAGGACAGAATGCCCCCGTGATCAGGCAAGTTGCAACTGTCTCTTATACACATCTCCGAGCCCACGAGAC	HepG2_seed2024_01185	scrambled_regal	19.972	1.03776
Scram_HepG2_156	Fig. 5	human_MPRA	human	HepG2	scrambled_control			192	CTGAATGCAACAGGAGGCTTCAGTTTTTAAATTTCAACTTTCAAAATCTGGGTTGTACACACTCATACATTTTTGTCATATGTCAGGTATCCACAACGCTGGATTTTTCCTTCTAGGTTCTCTGGGGTTGTGCACTTGATATACTCGTCTTATAAGTCATTCAAAACTATCAGGCAGGTATACCATATTTTA	259	TCGTCGGCAGCGTCAGATGTGTATAAGAGACAGCTGAATGCAACAGGAGGCTTCAGTTTTTAAATTTCAACTTTCAAAATCTGGGTTGTACACACTCATACATTTTTGTCATATGTCAGGTATCCACAACGCTGGATTTTTCCTTCTAGGTTCTCTGGGGTTGTGCACTTGATATACTCGTCTTATAAGTCATTCAAAACTATCAGGCAGGTATACCATATTTTACTGTCTCTTATACACATCTCCGAGCCCACGAGAC	HepG2_seed123_01612	scrambled_regal	18.7567	1.58866
Scram_HepG2_157	Fig. 5	human_MPRA	human	HepG2	scrambled_control			192	GAACTGAGCCACCAGTTTGGGAGAGTTCGTCAACATGCAGCTCATGCAAGGGGCAAGCCTATTTCTCTATGCTGCATCTGGGTCGACTTGTGCACACACAGAATCCAGACTACTCTGGCCTGTCAGTAGTTGGGTGGTAGCTGAAACTCATGTCTTGGCCGAGATCTAAACGGGGTGAGGAATTTGTCCCCG	259	TCGTCGGCAGCGTCAGATGTGTATAAGAGACAGGAACTGAGCCACCAGTTTGGGAGAGTTCGTCAACATGCAGCTCATGCAAGGGGCAAGCCTATTTCTCTATGCTGCATCTGGGTCGACTTGTGCACACACAGAATCCAGACTACTCTGGCCTGTCAGTAGTTGGGTGGTAGCTGAAACTCATGTCTTGGCCGAGATCTAAACGGGGTGAGGAATTTGTCCCCGCTGTCTCTTATACACATCTCCGAGCCCACGAGAC	HepG2_seed123_08318	scrambled_regal	18.2556	1.79223
Scram_HepG2_158	Fig. 5	human_MPRA	human	HepG2	scrambled_control			192	TGGGGATCATGGAACTGTAGTTTAACTCTTTCTTTATTGACAAATTAAGGAGAATGACTGGTTAGGAGCATAACCACAATCATAATTGATCATATTTGGTGCCAGCAGCTGTTGTTATCCAAGAGAATACACCAAAAGAGACAGTACAATCATTGTGGGATAATCTAGGAAGGGTCCAAAAATTTCCAAGAG	259	TCGTCGGCAGCGTCAGATGTGTATAAGAGACAGTGGGGATCATGGAACTGTAGTTTAACTCTTTCTTTATTGACAAATTAAGGAGAATGACTGGTTAGGAGCATAACCACAATCATAATTGATCATATTTGGTGCCAGCAGCTGTTGTTATCCAAGAGAATACACCAAAAGAGACAGTACAATCATTGTGGGATAATCTAGGAAGGGTCCAAAAATTTCCAAGAGCTGTCTCTTATACACATCTCCGAGCCCACGAGAC	HepG2_seed31337_05903	scrambled_regal	19.9093	0.734714
Scram_HepG2_159	Fig. 5	human_MPRA	human	HepG2	scrambled_control			192	TACTGGGAGCATTGGTGGTGATTTGAAAAACATCCACATCTTCCTCACAGAACAACTGGTAAAAAGACATGTATTCAGAAGCATGTGTTCTGAAAACATTAAACAAGAGGATAACAAAGCTCAAAAAGTAAATGGCAATTTCAGAAAAGAAAACAGTCCGGGGCAGCACTGGCATATGGTTTCTTCATCAAA	259	TCGTCGGCAGCGTCAGATGTGTATAAGAGACAGTACTGGGAGCATTGGTGGTGATTTGAAAAACATCCACATCTTCCTCACAGAACAACTGGTAAAAAGACATGTATTCAGAAGCATGTGTTCTGAAAACATTAAACAAGAGGATAACAAAGCTCAAAAAGTAAATGGCAATTTCAGAAAAGAAAACAGTCCGGGGCAGCACTGGCATATGGTTTCTTCATCAAACTGTCTCTTATACACATCTCCGAGCCCACGAGAC	HepG2_seed31337_11306	scrambled_regal	20.1059	1.48652
Scram_HepG2_160	Fig. 5	human_MPRA	human	HepG2	scrambled_control			192	TTCCTATGTAAGTACAATAAACTATCAGTCATGCTGGATATAGAGGCATTCATTAAAACACCCTTGTCTCTCCAGCTTTACTTAATCCACATCTTTTGTAAAGTTCTCATATAGTCAGGGAATGATGGGTGGCTTCAGGTCTTTGTTTGATCATTCACTGAGTCAAGGCAAAAAGTGGATCTTCCAATGCTG	259	TCGTCGGCAGCGTCAGATGTGTATAAGAGACAGTTCCTATGTAAGTACAATAAACTATCAGTCATGCTGGATATAGAGGCATTCATTAAAACACCCTTGTCTCTCCAGCTTTACTTAATCCACATCTTTTGTAAAGTTCTCATATAGTCAGGGAATGATGGGTGGCTTCAGGTCTTTGTTTGATCATTCACTGAGTCAAGGCAAAAAGTGGATCTTCCAATGCTGCTGTCTCTTATACACATCTCCGAGCCCACGAGAC	HepG2_seed2024_09769	scrambled_regal	19.2488	1.14408
Scram_HepG2_161	Fig. 5	human_MPRA	human	HepG2	scrambled_control			192	GCATCTGTCCTCTACACCCCATGTCGCCCATGATCAGGGGAATCAATTCTGGAAAAAGGACGCATAACTTACCTGCTTCATTAGTGTCAAACAAGGTTCACAAAGTATGCCTAAGCATGTTTATGTGGTTACATTTGTCCCAGGACCAGCAGGTCTCTCTGTTGACATCAGGGTTCCCTAATGAGTTTATAA	259	TCGTCGGCAGCGTCAGATGTGTATAAGAGACAGGCATCTGTCCTCTACACCCCATGTCGCCCATGATCAGGGGAATCAATTCTGGAAAAAGGACGCATAACTTACCTGCTTCATTAGTGTCAAACAAGGTTCACAAAGTATGCCTAAGCATGTTTATGTGGTTACATTTGTCCCAGGACCAGCAGGTCTCTCTGTTGACATCAGGGTTCCCTAATGAGTTTATAACTGTCTCTTATACACATCTCCGAGCCCACGAGAC	HepG2_seed42_11080	scrambled_regal	14.9538	0.780489
Scram_HepG2_162	Fig. 5	human_MPRA	human	HepG2	scrambled_control			192	GTAAACAGAAGGACAAGCAAAAAAACCTGCTGCATCCATCACAAGCCAGTAAGTTCCCTGTCTTTTCTCGATCTTATGGGCTCTGCACTCTGTATGGGGTTCAAAGGGACCTTCAGGGGTCTCAGTCAAGGGGTTACTACCACAATCAGACTTCTGAACAGGTAAGTATTGTCTGGCCCTGATTTGCTTTGT	259	TCGTCGGCAGCGTCAGATGTGTATAAGAGACAGGTAAACAGAAGGACAAGCAAAAAAACCTGCTGCATCCATCACAAGCCAGTAAGTTCCCTGTCTTTTCTCGATCTTATGGGCTCTGCACTCTGTATGGGGTTCAAAGGGACCTTCAGGGGTCTCAGTCAAGGGGTTACTACCACAATCAGACTTCTGAACAGGTAAGTATTGTCTGGCCCTGATTTGCTTTGTCTGTCTCTTATACACATCTCCGAGCCCACGAGAC	HepG2_seed123_07582	scrambled_regal	18.8726	0.85301
Scram_HepG2_163	Fig. 5	human_MPRA	human	HepG2	scrambled_control			192	AAATTAGTTTGATGTCAAATGGGGGTCATCAAAAACACAGGGAACAATTCTTAAGATTTGGCTAAAGGGTGAGGTCTCTAGTATCTGCATTCCATAAGGATCCAACATTTTTCTCAACATGGTCTAGGTCTACCATCATAGTATGGTGCACTGTCAATGGTGAGGATTAACATTAGTCCAAAAAGAGGAGGG	259	TCGTCGGCAGCGTCAGATGTGTATAAGAGACAGAAATTAGTTTGATGTCAAATGGGGGTCATCAAAAACACAGGGAACAATTCTTAAGATTTGGCTAAAGGGTGAGGTCTCTAGTATCTGCATTCCATAAGGATCCAACATTTTTCTCAACATGGTCTAGGTCTACCATCATAGTATGGTGCACTGTCAATGGTGAGGATTAACATTAGTCCAAAAAGAGGAGGGCTGTCTCTTATACACATCTCCGAGCCCACGAGAC	HepG2_seed123_08458	scrambled_regal	18.686	0.320402
Scram_HepG2_164	Fig. 5	human_MPRA	human	HepG2	scrambled_control			192	GACCTCTGGTAACCCTTACACGACATGGGTCATAATGTCAATCAATGGCAATTAGAAGATGGAAGCCGTCATCATAGAATAATCCCAGGTCCTCATGATTAGATGGACAAGTCATACTCACGGCTTTGGGGTTAAGGATAATTCATAAATAGTTCTCATCCCTACAACCATATAGAAAGTCACTGGAGTGTT	259	TCGTCGGCAGCGTCAGATGTGTATAAGAGACAGGACCTCTGGTAACCCTTACACGACATGGGTCATAATGTCAATCAATGGCAATTAGAAGATGGAAGCCGTCATCATAGAATAATCCCAGGTCCTCATGATTAGATGGACAAGTCATACTCACGGCTTTGGGGTTAAGGATAATTCATAAATAGTTCTCATCCCTACAACCATATAGAAAGTCACTGGAGTGTTCTGTCTCTTATACACATCTCCGAGCCCACGAGAC	HepG2_seed123_03661	scrambled_regal	16.3013	1.54869
Scram_HepG2_165	Fig. 5	human_MPRA	human	HepG2	scrambled_control			192	AACACTGGTCAATAACTTCATAAATCTGGCCCATTCTCCATGCAGTTCTGGATATGTTGATCATATAAGTGGGAATGCGGTGTAGCAAATATCAGTGTCCAGGTCCAGTTAATTGGAAACCCATTGGTTCCCACTTAAACCTCCACATCATGTCTCCACGTGCCCAGCAACATTGCTGCAGTTTATGGATGC	259	TCGTCGGCAGCGTCAGATGTGTATAAGAGACAGAACACTGGTCAATAACTTCATAAATCTGGCCCATTCTCCATGCAGTTCTGGATATGTTGATCATATAAGTGGGAATGCGGTGTAGCAAATATCAGTGTCCAGGTCCAGTTAATTGGAAACCCATTGGTTCCCACTTAAACCTCCACATCATGTCTCCACGTGCCCAGCAACATTGCTGCAGTTTATGGATGCCTGTCTCTTATACACATCTCCGAGCCCACGAGAC	HepG2_seed31337_08069	scrambled_regal	18.8751	0.995592
Scram_HepG2_166	Fig. 5	human_MPRA	human	HepG2	scrambled_control			192	GAAATATTGTATGTGTCATGGATCAATCATTAAAGTGAAAGTTTCTTCCTCTACACCACAGATGTCTACAGGGCCAGCCCTGCAATCCACAACCATGGGGCCTAGCTTGGTGATGTGTCTCACTAGTTGAGCCATCCACTATTTTTTATCTTACTCAGGAAGCCTAACAAAAGGTCAGGTGTCATGGTTTCA	259	TCGTCGGCAGCGTCAGATGTGTATAAGAGACAGGAAATATTGTATGTGTCATGGATCAATCATTAAAGTGAAAGTTTCTTCCTCTACACCACAGATGTCTACAGGGCCAGCCCTGCAATCCACAACCATGGGGCCTAGCTTGGTGATGTGTCTCACTAGTTGAGCCATCCACTATTTTTTATCTTACTCAGGAAGCCTAACAAAAGGTCAGGTGTCATGGTTTCACTGTCTCTTATACACATCTCCGAGCCCACGAGAC	HepG2_seed42_11075	scrambled_regal	16.3265	1.56778
Scram_HepG2_167	Fig. 5	human_MPRA	human	HepG2	scrambled_control			192	GCATATGGACCTTATCTCCCTTTGAAATTTTGGTTGAAATTTACAAGTGAGGGTGGTGTAGGGTGTTCTCATAATTATCAAGTTTTAATTATAAACAAACAGCAAGCAAATGGCTGTAATATTAGATAGCTTAGGCAGTCATGTCAGCACAAAGGTGAAGCAGCATTAGGGGGAGTTTTTGGTAGTTGGTGT	259	TCGTCGGCAGCGTCAGATGTGTATAAGAGACAGGCATATGGACCTTATCTCCCTTTGAAATTTTGGTTGAAATTTACAAGTGAGGGTGGTGTAGGGTGTTCTCATAATTATCAAGTTTTAATTATAAACAAACAGCAAGCAAATGGCTGTAATATTAGATAGCTTAGGCAGTCATGTCAGCACAAAGGTGAAGCAGCATTAGGGGGAGTTTTTGGTAGTTGGTGTCTGTCTCTTATACACATCTCCGAGCCCACGAGAC	HepG2_seed123_00157	scrambled_regal	15.7459	0.574566
Scram_HepG2_168	Fig. 5	human_MPRA	human	HepG2	scrambled_control			192	TTAATCAACAGCCAATGATCAATCTTGATTTGAGTTTACATGGTTTCATTGTTTGGGCTGAGGTTCATTGTCCCAATATGATTAAGGAGGTCATACAAAAAATTATCCCCCATCATATTGTAAATGCCCCAACTTTTTCTAACAGAAACCTAGGGGTACTCCTAAACCTAACCCCTAAAACCAACATCTGGT	259	TCGTCGGCAGCGTCAGATGTGTATAAGAGACAGTTAATCAACAGCCAATGATCAATCTTGATTTGAGTTTACATGGTTTCATTGTTTGGGCTGAGGTTCATTGTCCCAATATGATTAAGGAGGTCATACAAAAAATTATCCCCCATCATATTGTAAATGCCCCAACTTTTTCTAACAGAAACCTAGGGGTACTCCTAAACCTAACCCCTAAAACCAACATCTGGTCTGTCTCTTATACACATCTCCGAGCCCACGAGAC	HepG2_seed123_05289	scrambled_regal	19.7479	1.13952
Scram_HepG2_169	Fig. 5	human_MPRA	human	HepG2	scrambled_control			192	TGTTTAGACACAACAGTCACATTTTAGAATGTGAAAGATATACCTGAGGGATTCAACTCCCTTGATCAGATTAATCAATAGGCATTAAATTCAAATTCCACAGTGAATTGGTACAACAGTTCTAGGAATAAGGGTACCTAGAAAGGTATGATGAAATGGCAATTGCTTTCATTCAAGGTGCAAGACTGGGAG	259	TCGTCGGCAGCGTCAGATGTGTATAAGAGACAGTGTTTAGACACAACAGTCACATTTTAGAATGTGAAAGATATACCTGAGGGATTCAACTCCCTTGATCAGATTAATCAATAGGCATTAAATTCAAATTCCACAGTGAATTGGTACAACAGTTCTAGGAATAAGGGTACCTAGAAAGGTATGATGAAATGGCAATTGCTTTCATTCAAGGTGCAAGACTGGGAGCTGTCTCTTATACACATCTCCGAGCCCACGAGAC	HepG2_seed31337_05882	scrambled_regal	19.1533	0.820448
Scram_HepG2_170	Fig. 5	human_MPRA	human	HepG2	scrambled_control			192	TTGAGTAGGCTAAAGTCACAAATGGAGATATCTCAGAATTTCAAAGATCAGTGAATAGATGTACGTTCATCTGAAAAGTCAGACTATGGGCAACCATGTGAAGGTTGGGAATGGGTGACTTGGGTCTGGGTGTATGAATGGGGAGGGGAAACGGGATGAAGTGAGAATTAGAAAAAATTTGTAGTAGGTACA	259	TCGTCGGCAGCGTCAGATGTGTATAAGAGACAGTTGAGTAGGCTAAAGTCACAAATGGAGATATCTCAGAATTTCAAAGATCAGTGAATAGATGTACGTTCATCTGAAAAGTCAGACTATGGGCAACCATGTGAAGGTTGGGAATGGGTGACTTGGGTCTGGGTGTATGAATGGGGAGGGGAAACGGGATGAAGTGAGAATTAGAAAAAATTTGTAGTAGGTACACTGTCTCTTATACACATCTCCGAGCCCACGAGAC	HepG2_seed2024_10687	scrambled_regal	16.7733	0.797804
Scram_HepG2_171	Fig. 5	human_MPRA	human	HepG2	scrambled_control			192	AGACATCTAGTTAATCATACAACAACATGGGGGTCATGACTCTATGTGTCAAGGCTTGAAAGTGGGGAAGGTGGAAAGACAAAGGACTCAGTTGATGAAATCACATTGGTGGGGGATCATTTTAATTCCCAAAACTCCTACTGATTTCAGTTCAATCTCTATTCTGCAGAGGTCTAAAAATACTGTTTCAAG	259	TCGTCGGCAGCGTCAGATGTGTATAAGAGACAGAGACATCTAGTTAATCATACAACAACATGGGGGTCATGACTCTATGTGTCAAGGCTTGAAAGTGGGGAAGGTGGAAAGACAAAGGACTCAGTTGATGAAATCACATTGGTGGGGGATCATTTTAATTCCCAAAACTCCTACTGATTTCAGTTCAATCTCTATTCTGCAGAGGTCTAAAAATACTGTTTCAAGCTGTCTCTTATACACATCTCCGAGCCCACGAGAC	HepG2_seed31337_08454	scrambled_regal	19.7213	1.02903
Scram_HepG2_172	Fig. 5	human_MPRA	human	HepG2	scrambled_control			192	TAGGACAACCTGTTACAATGGGACAAATATTTTGTAATGAGGAATTATGTCACGGGGAAATTTGAGTAGTTGGATAGTAGGGGGGTCCATGAGGTGATAGGACTCGGTACTACACAAAACAATCAGATATATATTCAAACAAGGGGGCACCAGCATAGGTAACTGCACAATGGAAATTCAAGTCCAGGGGTC	259	TCGTCGGCAGCGTCAGATGTGTATAAGAGACAGTAGGACAACCTGTTACAATGGGACAAATATTTTGTAATGAGGAATTATGTCACGGGGAAATTTGAGTAGTTGGATAGTAGGGGGGTCCATGAGGTGATAGGACTCGGTACTACACAAAACAATCAGATATATATTCAAACAAGGGGGCACCAGCATAGGTAACTGCACAATGGAAATTCAAGTCCAGGGGTCCTGTCTCTTATACACATCTCCGAGCCCACGAGAC	HepG2_seed31337_06981	scrambled_regal	21.1357	0.795865
Scram_HepG2_173	Fig. 5	human_MPRA	human	HepG2	scrambled_control			192	TTGGGGGTTATGATGTTATCCAAACTATAGGGAGATTCAACAAGAGAACAGGACCAGTAGGCGGGATGAGACTGGGTGTTGGGGAAAATGGTACAATATCAGGGGGTGTGACAATCATACACTTTCATTAGGGGCATAGTTCACAATACAACAGTATTATAACAACGGGAAAGCTGTAATCAATAGTCCAAC	259	TCGTCGGCAGCGTCAGATGTGTATAAGAGACAGTTGGGGGTTATGATGTTATCCAAACTATAGGGAGATTCAACAAGAGAACAGGACCAGTAGGCGGGATGAGACTGGGTGTTGGGGAAAATGGTACAATATCAGGGGGTGTGACAATCATACACTTTCATTAGGGGCATAGTTCACAATACAACAGTATTATAACAACGGGAAAGCTGTAATCAATAGTCCAACCTGTCTCTTATACACATCTCCGAGCCCACGAGAC	HepG2_seed31337_06964	scrambled_regal	18.7234	0.547326
Scram_HepG2_174	Fig. 5	human_MPRA	human	HepG2	scrambled_control			192	GAATGTAATTAAACATTCAGAAACAGGCAAGAGTATCCTCTTAGGGACATGCTATGTTTCAATTTTTTAAATGTCCACAAAATCATAACTGGAAACTGTAATATTGTTAAATCATGTGAATTAATCAAGAAGAGGGCATTGAACAATTCCAGGAATGCTAGGCCAAGGGAAAATATTCATTGTACAGTGGAG	259	TCGTCGGCAGCGTCAGATGTGTATAAGAGACAGGAATGTAATTAAACATTCAGAAACAGGCAAGAGTATCCTCTTAGGGACATGCTATGTTTCAATTTTTTAAATGTCCACAAAATCATAACTGGAAACTGTAATATTGTTAAATCATGTGAATTAATCAAGAAGAGGGCATTGAACAATTCCAGGAATGCTAGGCCAAGGGAAAATATTCATTGTACAGTGGAGCTGTCTCTTATACACATCTCCGAGCCCACGAGAC	HepG2_seed31337_06351	scrambled_regal	18.3329	1.21282
Scram_HepG2_175	Fig. 5	human_MPRA	human	HepG2	scrambled_control			192	AATCCAATGCTATATCAAGGTGGTCATTTGGCCGGGTGTCATCAAGTGACAGTCTAATATACTAATCAGTCATTGACTTTGCACCTGGGAATAACTTCATAGAGATATTGTAGCTCAAGTGGGCACAATTGACAATTAAGCATGAATTATGGATTATTTTAAGTGTTGGCTATACTCCATTCATTGGCTAGC	259	TCGTCGGCAGCGTCAGATGTGTATAAGAGACAGAATCCAATGCTATATCAAGGTGGTCATTTGGCCGGGTGTCATCAAGTGACAGTCTAATATACTAATCAGTCATTGACTTTGCACCTGGGAATAACTTCATAGAGATATTGTAGCTCAAGTGGGCACAATTGACAATTAAGCATGAATTATGGATTATTTTAAGTGTTGGCTATACTCCATTCATTGGCTAGCCTGTCTCTTATACACATCTCCGAGCCCACGAGAC	HepG2_seed123_02814	scrambled_regal	15.6952	0.991449
Scram_HepG2_176	Fig. 5	human_MPRA	human	HepG2	scrambled_control			192	TGATTGTCTACTACACATCATCTTAAAAATAAGGATCTTAATGTCAATATCAAGTTGTAAATCATGAATTAGGGAACTGTATGAACCAAGGGTAGCATACAAAAAAGGGTTTAGGGTATCAAGGGCTCATTTTAGAATCAGATATTTACAATATCTCAATCAGAAACCAATTCAGATTAGAGACATACAATA	259	TCGTCGGCAGCGTCAGATGTGTATAAGAGACAGTGATTGTCTACTACACATCATCTTAAAAATAAGGATCTTAATGTCAATATCAAGTTGTAAATCATGAATTAGGGAACTGTATGAACCAAGGGTAGCATACAAAAAAGGGTTTAGGGTATCAAGGGCTCATTTTAGAATCAGATATTTACAATATCTCAATCAGAAACCAATTCAGATTAGAGACATACAATACTGTCTCTTATACACATCTCCGAGCCCACGAGAC	HepG2_seed2024_07807	scrambled_regal	15.7052	0.453831
Scram_HepG2_177	Fig. 5	human_MPRA	human	HepG2	scrambled_control			192	TAGAGAAGGGTTTGATATGGGAAAAAATTGATATCATGTACTAAAGGGTTTCACAAATAAAACCAGAAAGGGCTCACTTAGTATAAACAAATATGATTAGGGAACCTCGGAAAACTATAACAATTATCGATAGAGAAGCATGTTATAATTCAACTGTTTCTTATAGTGCACTATGTTGTGCAAATCAGCAAA	259	TCGTCGGCAGCGTCAGATGTGTATAAGAGACAGTAGAGAAGGGTTTGATATGGGAAAAAATTGATATCATGTACTAAAGGGTTTCACAAATAAAACCAGAAAGGGCTCACTTAGTATAAACAAATATGATTAGGGAACCTCGGAAAACTATAACAATTATCGATAGAGAAGCATGTTATAATTCAACTGTTTCTTATAGTGCACTATGTTGTGCAAATCAGCAAACTGTCTCTTATACACATCTCCGAGCCCACGAGAC	HepG2_seed123_11740	scrambled_regal	15.8697	0.581672
Scram_HepG2_178	Fig. 5	human_MPRA	human	HepG2	scrambled_control			192	GATGGGAATGCCTCATTAACAGGCTGGTAATGTCACAGCCCATAGATCTTTTTTGGAAATTGGTGCTACTCCATCCAGCCTGGGGGAGTAATTATATGGCAAATCTTGTCACGGAAGTGAAGTGGTAGAATCACTCAATTAAAAAAGAGTTCCAAGGACATACAGGGCGCAAGCATATGCAGTTCTGTAGTT	259	TCGTCGGCAGCGTCAGATGTGTATAAGAGACAGGATGGGAATGCCTCATTAACAGGCTGGTAATGTCACAGCCCATAGATCTTTTTTGGAAATTGGTGCTACTCCATCCAGCCTGGGGGAGTAATTATATGGCAAATCTTGTCACGGAAGTGAAGTGGTAGAATCACTCAATTAAAAAAGAGTTCCAAGGACATACAGGGCGCAAGCATATGCAGTTCTGTAGTTCTGTCTCTTATACACATCTCCGAGCCCACGAGAC	HepG2_seed123_09636	scrambled_regal	16.1253	1.08237
Scram_HepG2_179	Fig. 5	human_MPRA	human	HepG2	scrambled_control			192	CAGATATAAGTTATTTGGGTCAATCCAGGGAAATGCATTTTTTGCTTTTTATCTCCTGAGTGGTCAGGTAGACGTGTATTTCTAACTCTGGCTTGGCAGTCAGGAGTACCAATAAGTCCATAAGGAATGAATGTATGGATCACCACAAAGATGGGATGCTCTCAGTCATAAGTGGGCCAAGATCTCATGGTT	259	TCGTCGGCAGCGTCAGATGTGTATAAGAGACAGCAGATATAAGTTATTTGGGTCAATCCAGGGAAATGCATTTTTTGCTTTTTATCTCCTGAGTGGTCAGGTAGACGTGTATTTCTAACTCTGGCTTGGCAGTCAGGAGTACCAATAAGTCCATAAGGAATGAATGTATGGATCACCACAAAGATGGGATGCTCTCAGTCATAAGTGGGCCAAGATCTCATGGTTCTGTCTCTTATACACATCTCCGAGCCCACGAGAC	HepG2_seed42_05905	scrambled_regal	17.4847	0.935108
Scram_HepG2_180	Fig. 5	human_MPRA	human	HepG2	scrambled_control			192	GCCTGTACAACAGAGACCTGGGGCACTGAAGCTGGTGTTGGAGGGGTCTTAAGTATGACCTTTCCTGTCATGCTTCCGTTCTAGTGAGAGCACAGGTTGCACTCCCAAAGGCATCAGTCCTATACTGGTGATCTTCAAAATGGGCCATCTTGCGGTTGTCTCGGATGAGCCAAAAGAGGCAGAGACATGACG	259	TCGTCGGCAGCGTCAGATGTGTATAAGAGACAGGCCTGTACAACAGAGACCTGGGGCACTGAAGCTGGTGTTGGAGGGGTCTTAAGTATGACCTTTCCTGTCATGCTTCCGTTCTAGTGAGAGCACAGGTTGCACTCCCAAAGGCATCAGTCCTATACTGGTGATCTTCAAAATGGGCCATCTTGCGGTTGTCTCGGATGAGCCAAAAGAGGCAGAGACATGACGCTGTCTCTTATACACATCTCCGAGCCCACGAGAC	HepG2_seed123_08326	scrambled_regal	19.5812	2.50969
Scram_HepG2_181	Fig. 5	human_MPRA	human	HepG2	scrambled_control			192	GTGAAGCAAAATAGTATAGAGTTGTAAAACTTTGACAGAAAATAGTATTTTTATGAATATTTGGTTCACCTTATGTTGGGGAATTCTTTAGGCAGGGTCAGATTCTATGTGGTATGGGAGGTCTAGTCTGTTGGAAGCCAGACATTAGATATTGATTTTCATAATACCAACAAAATGTAGGTCAGCATCCCT	259	TCGTCGGCAGCGTCAGATGTGTATAAGAGACAGGTGAAGCAAAATAGTATAGAGTTGTAAAACTTTGACAGAAAATAGTATTTTTATGAATATTTGGTTCACCTTATGTTGGGGAATTCTTTAGGCAGGGTCAGATTCTATGTGGTATGGGAGGTCTAGTCTGTTGGAAGCCAGACATTAGATATTGATTTTCATAATACCAACAAAATGTAGGTCAGCATCCCTCTGTCTCTTATACACATCTCCGAGCCCACGAGAC	HepG2_seed2024_00157	scrambled_regal	15.683	1.09403
Scram_HepG2_182	Fig. 5	human_MPRA	human	HepG2	scrambled_control			192	TTAGCCAGGGTGTTGGTATATACCAGCTCCAAACATATAACATTATAAAGTTCAGGGGTAGGCACTTGAACTCTGCTGCTTATGTTTAGATGATGAATGACTCCTTTTCCCACTTATACACTATAGTACCAATGTTTACTACACTATTCAATTATAGTAAGTTAACATCAGGGCCATGTGGTTAATCTGGCA	259	TCGTCGGCAGCGTCAGATGTGTATAAGAGACAGTTAGCCAGGGTGTTGGTATATACCAGCTCCAAACATATAACATTATAAAGTTCAGGGGTAGGCACTTGAACTCTGCTGCTTATGTTTAGATGATGAATGACTCCTTTTCCCACTTATACACTATAGTACCAATGTTTACTACACTATTCAATTATAGTAAGTTAACATCAGGGCCATGTGGTTAATCTGGCACTGTCTCTTATACACATCTCCGAGCCCACGAGAC	HepG2_seed2024_04179	scrambled_regal	19.8741	1.42588
Scram_HepG2_183	Fig. 5	human_MPRA	human	HepG2	scrambled_control			192	AACACAACAGGTGATCCTGGATCTATCATCTACAGGTGGAGATGACTTCAGGTTGTCTTTTTTGGATCTGTGTTCTCAGGTGGAGGCTCATTGCAGATTACTTAAGGGTAGTCCTTGGGGAACAAAACTCTTCAGGGGAAATAAAATCAATACCATGTGAACAGTTCATCAACAACAATCTGAATATAAAGG	259	TCGTCGGCAGCGTCAGATGTGTATAAGAGACAGAACACAACAGGTGATCCTGGATCTATCATCTACAGGTGGAGATGACTTCAGGTTGTCTTTTTTGGATCTGTGTTCTCAGGTGGAGGCTCATTGCAGATTACTTAAGGGTAGTCCTTGGGGAACAAAACTCTTCAGGGGAAATAAAATCAATACCATGTGAACAGTTCATCAACAACAATCTGAATATAAAGGCTGTCTCTTATACACATCTCCGAGCCCACGAGAC	HepG2_seed31337_08448	scrambled_regal	20.2926	1.00361
Scram_HepG2_184	Fig. 5	human_MPRA	human	HepG2	scrambled_control			192	TCTATGGACCCCCCAGACCCAAGTTTCTATCAAGGCCCAATCCAAGATTTAATTAAGTTCCTCAACCAACACTTAAAATCATAAAATATGATAGAATGGCTTCCTACTATTCTGGGTCAAAAAAGTTTTGATATTAACAATTTTGGTGTCATGGATGTACACCTTTTGACTACAAAATGGGTGAATCCCCAT	259	TCGTCGGCAGCGTCAGATGTGTATAAGAGACAGTCTATGGACCCCCCAGACCCAAGTTTCTATCAAGGCCCAATCCAAGATTTAATTAAGTTCCTCAACCAACACTTAAAATCATAAAATATGATAGAATGGCTTCCTACTATTCTGGGTCAAAAAAGTTTTGATATTAACAATTTTGGTGTCATGGATGTACACCTTTTGACTACAAAATGGGTGAATCCCCATCTGTCTCTTATACACATCTCCGAGCCCACGAGAC	HepG2_seed123_05286	scrambled_regal	19.1034	1.07082
Scram_HepG2_185	Fig. 5	human_MPRA	human	HepG2	scrambled_control			192	TACTGCCACTACTTTTACTTGTAATGTCCATACCACTCCTAGCGGCTTAATGATATCTTCCCAGGGGAAACCACATTACAATTGCTGTTTACACATTATGGTGCATCCTAGTTCATTGTAGCACTTTAGGATCACAGGTATAAGGGTCAATTATGTAGTATAGAAAACTATCTTACATTGTAAGATGGGTAA	259	TCGTCGGCAGCGTCAGATGTGTATAAGAGACAGTACTGCCACTACTTTTACTTGTAATGTCCATACCACTCCTAGCGGCTTAATGATATCTTCCCAGGGGAAACCACATTACAATTGCTGTTTACACATTATGGTGCATCCTAGTTCATTGTAGCACTTTAGGATCACAGGTATAAGGGTCAATTATGTAGTATAGAAAACTATCTTACATTGTAAGATGGGTAACTGTCTCTTATACACATCTCCGAGCCCACGAGAC	HepG2_seed2024_04199	scrambled_regal	19.4002	1.11941
Scram_HepG2_186	Fig. 5	human_MPRA	human	HepG2	scrambled_control			192	ACAAAACAGAAATATTCAGAGATCAGCATTAAGGATAGGGTCAGTAATTAATCAAGTATATAGGGTAAACCAAACTACAAGCCAGGATTCAAAGATGAAATCAACATATGTTTTGCAGATCTAGCAACAAGGGAGGGTATTGGTCTTGAAAAAGTCAAAGAATTTAACATGTAGGGCTAAAACATTTGAGAT	259	TCGTCGGCAGCGTCAGATGTGTATAAGAGACAGACAAAACAGAAATATTCAGAGATCAGCATTAAGGATAGGGTCAGTAATTAATCAAGTATATAGGGTAAACCAAACTACAAGCCAGGATTCAAAGATGAAATCAACATATGTTTTGCAGATCTAGCAACAAGGGAGGGTATTGGTCTTGAAAAAGTCAAAGAATTTAACATGTAGGGCTAAAACATTTGAGATCTGTCTCTTATACACATCTCCGAGCCCACGAGAC	HepG2_seed123_11248	scrambled_regal	17.9477	0.969766
Scram_HepG2_187	Fig. 5	human_MPRA	human	HepG2	scrambled_control			192	TAAAGGGTAATCAAGACTCTCTTTACTAGCAGGGGTTCTTTACTAGATGACCAAATCAAACGGGTATTGAACATCCTATTAAAGAGTCAAAATTTAAATCATGGGTTCCATGTGTATCAGTATGAATGTCCAACTCATGGATGGGGCACAGTGTTTACTACATAGGACCTGGTTCATAGGACTTTCATCCTA	259	TCGTCGGCAGCGTCAGATGTGTATAAGAGACAGTAAAGGGTAATCAAGACTCTCTTTACTAGCAGGGGTTCTTTACTAGATGACCAAATCAAACGGGTATTGAACATCCTATTAAAGAGTCAAAATTTAAATCATGGGTTCCATGTGTATCAGTATGAATGTCCAACTCATGGATGGGGCACAGTGTTTACTACATAGGACCTGGTTCATAGGACTTTCATCCTACTGTCTCTTATACACATCTCCGAGCCCACGAGAC	HepG2_seed2024_00066	scrambled_regal	15.6753	0.488276
Scram_HepG2_188	Fig. 5	human_MPRA	human	HepG2	scrambled_control			192	CTGGACTACATAATCTCGAGATAATCAGGTGGGAGAGTTGTGAGTTCATTAACAATTTCCAGGAAATGGTCCAGCATCATGAAAGTCTCATTCAAGCTGTTGTCAGGCTCCAATCTAAATCTGGTGGCCATAGTGGTATTGATAGGTTTTTTGGCAAAACCTTGAATGGTTTATAGGGGGTCCAGAGCTTAT	259	TCGTCGGCAGCGTCAGATGTGTATAAGAGACAGCTGGACTACATAATCTCGAGATAATCAGGTGGGAGAGTTGTGAGTTCATTAACAATTTCCAGGAAATGGTCCAGCATCATGAAAGTCTCATTCAAGCTGTTGTCAGGCTCCAATCTAAATCTGGTGGCCATAGTGGTATTGATAGGTTTTTTGGCAAAACCTTGAATGGTTTATAGGGGGTCCAGAGCTTATCTGTCTCTTATACACATCTCCGAGCCCACGAGAC	HepG2_seed42_05920	scrambled_regal	17.4815	0.794242
Scram_HepG2_189	Fig. 5	human_MPRA	human	HepG2	scrambled_control			192	TCATGCTCTAAAAACCCAGGCATATTCTTCTTTACTAATGATAAACGGGATGTTTCACAGATCTTGTGCCAAGCTTCTCATATGGACATCATGCTTATCATTTCTAGTGTCACTTTTCTCAAAAGTTCGGAGCTCTCTCTTTTGGTGGGAATTTTATATGGAAGTTCTGCATCATGTCAAATTAAGGGACCG	259	TCGTCGGCAGCGTCAGATGTGTATAAGAGACAGTCATGCTCTAAAAACCCAGGCATATTCTTCTTTACTAATGATAAACGGGATGTTTCACAGATCTTGTGCCAAGCTTCTCATATGGACATCATGCTTATCATTTCTAGTGTCACTTTTCTCAAAAGTTCGGAGCTCTCTCTTTTGGTGGGAATTTTATATGGAAGTTCTGCATCATGTCAAATTAAGGGACCGCTGTCTCTTATACACATCTCCGAGCCCACGAGAC	HepG2_seed123_09778	scrambled_regal	16.4784	1.04478
Scram_HepG2_190	Fig. 5	human_MPRA	human	HepG2	scrambled_control			192	GGACTTGAAAATTTATTTTCAGGTTTCAGGCACAGATTTATTAAAAATAGTATTTTTGCCAATGTGTGAAAAGGGGTAGACATACAGAATGGTTTCTGTTGGGATTATCCGAAAGGTAACTTGGCTTTTCTTAATCATTTTCATTAAGTGGGTTAAACCAGGGTATCAAATATCATCAGTAAGGTCATCCAT	259	TCGTCGGCAGCGTCAGATGTGTATAAGAGACAGGGACTTGAAAATTTATTTTCAGGTTTCAGGCACAGATTTATTAAAAATAGTATTTTTGCCAATGTGTGAAAAGGGGTAGACATACAGAATGGTTTCTGTTGGGATTATCCGAAAGGTAACTTGGCTTTTCTTAATCATTTTCATTAAGTGGGTTAAACCAGGGTATCAAATATCATCAGTAAGGTCATCCATCTGTCTCTTATACACATCTCCGAGCCCACGAGAC	HepG2_seed123_04433	scrambled_regal	16.333	1.25097
Scram_HepG2_191	Fig. 5	human_MPRA	human	HepG2	scrambled_control			192	AGAACAGGAAATAATAAACAAATTACCTCAAGCTGGGTTGGTACCAAGAGTCCAATATAAAGTAAGGTCAAAAAAATTCATGAGTGATGCTAAAAAAAACATCAAAATTACATTCAAAAGTCGGGTTGCATGGGCGTCTTGACTGATTTGCAGAATATGTGTAGGGACAGGTCAGTAAAGTGACGCAAGGGG	259	TCGTCGGCAGCGTCAGATGTGTATAAGAGACAGAGAACAGGAAATAATAAACAAATTACCTCAAGCTGGGTTGGTACCAAGAGTCCAATATAAAGTAAGGTCAAAAAAATTCATGAGTGATGCTAAAAAAAACATCAAAATTACATTCAAAAGTCGGGTTGCATGGGCGTCTTGACTGATTTGCAGAATATGTGTAGGGACAGGTCAGTAAAGTGACGCAAGGGGCTGTCTCTTATACACATCTCCGAGCCCACGAGAC	HepG2_seed2_10481	scrambled_regal	18.046	0.747508
Scram_HepG2_192	Fig. 5	human_MPRA	human	HepG2	scrambled_control			192	TCAAAGAAGGTTGGCAAAATTCAATAAGTTTTTATTGGGACCATCAGAGAGAATAGTTTGCAGCTGTGTCACAGTTGCTAGAACTACTCAGATACCACATCTTATGAAAGGGTGGATATAATGGGATTGAAACAGGAATGATTACACCAGGTTAAACAAAGATCCTCAATTTATGAAGTCACTTTATATGGG	259	TCGTCGGCAGCGTCAGATGTGTATAAGAGACAGTCAAAGAAGGTTGGCAAAATTCAATAAGTTTTTATTGGGACCATCAGAGAGAATAGTTTGCAGCTGTGTCACAGTTGCTAGAACTACTCAGATACCACATCTTATGAAAGGGTGGATATAATGGGATTGAAACAGGAATGATTACACCAGGTTAAACAAAGATCCTCAATTTATGAAGTCACTTTATATGGGCTGTCTCTTATACACATCTCCGAGCCCACGAGAC	HepG2_seed31337_05890	scrambled_regal	19.5308	0.924617
Scram_HepG2_193	Fig. 5	human_MPRA	human	HepG2	scrambled_control			192	CCTGATGAATTGTGTTCTAAATGACCTGGAAAGGGGTCCAATTTCTTGCTAAACTAAACCCTCACAACATGGAATCAAGTCTATGATGCCACCACCAGGCATGCCTACAACCTCCTTTCTAGGGGGGCAGTATTGAAGATCAACTGGTACAGGGTGTCCAAAAAGCTTACAGATGATAGACCTCATTCCACA	259	TCGTCGGCAGCGTCAGATGTGTATAAGAGACAGCCTGATGAATTGTGTTCTAAATGACCTGGAAAGGGGTCCAATTTCTTGCTAAACTAAACCCTCACAACATGGAATCAAGTCTATGATGCCACCACCAGGCATGCCTACAACCTCCTTTCTAGGGGGGCAGTATTGAAGATCAACTGGTACAGGGTGTCCAAAAAGCTTACAGATGATAGACCTCATTCCACACTGTCTCTTATACACATCTCCGAGCCCACGAGAC	HepG2_seed31337_06995	scrambled_regal	21.988	1.21331
Scram_HepG2_194	Fig. 5	human_MPRA	human	HepG2	scrambled_control			192	ATTCAGGGTGTCAACTTCCACATGGGGAATATAGACTAAGATTTACAATTTAATGACGTTCCCAATGGCCTCATTTCTGTCAATCAGGAGCTCCAAGTACAATAATAACTCCATTCCCATCAAGGTTTTTCAAGAATCAAGATGTGACCCCTCAGTTTGAGTAACCTTTTAATCCAGAAGGTCACTAAGTCA	259	TCGTCGGCAGCGTCAGATGTGTATAAGAGACAGATTCAGGGTGTCAACTTCCACATGGGGAATATAGACTAAGATTTACAATTTAATGACGTTCCCAATGGCCTCATTTCTGTCAATCAGGAGCTCCAAGTACAATAATAACTCCATTCCCATCAAGGTTTTTCAAGAATCAAGATGTGACCCCTCAGTTTGAGTAACCTTTTAATCCAGAAGGTCACTAAGTCACTGTCTCTTATACACATCTCCGAGCCCACGAGAC	HepG2_seed123_07645	scrambled_regal	16.0507	0.697517
Scram_HepG2_195	Fig. 5	human_MPRA	human	HepG2	scrambled_control			192	GTAGATGAGATACCTTCTCCATGCTATTGAGGATCTATCAGCTTAATGCCTGGTGGCTCAATTATCACCCAATCTAAAAGCTCATCACATCAGATCAGGGGGGCGGCTCCAAGTAACCCAATTCCAACTTAGAACATGATCTCAGGTTTAAGAATGGACCATGTTATGAAGAGACAAAATGGGTCAGAATCT	259	TCGTCGGCAGCGTCAGATGTGTATAAGAGACAGGTAGATGAGATACCTTCTCCATGCTATTGAGGATCTATCAGCTTAATGCCTGGTGGCTCAATTATCACCCAATCTAAAAGCTCATCACATCAGATCAGGGGGGCGGCTCCAAGTAACCCAATTCCAACTTAGAACATGATCTCAGGTTTAAGAATGGACCATGTTATGAAGAGACAAAATGGGTCAGAATCTCTGTCTCTTATACACATCTCCGAGCCCACGAGAC	HepG2_seed123_00274	scrambled_regal	18.7383	1.50634
Scram_HepG2_196	Fig. 5	human_MPRA	human	HepG2	scrambled_control			192	GTGAATGCAGGGTAGGGAGTAATAACACCAACCCAAAATCACAACAAGATCAGGAAATAGGCAATAAACTAAAGAGAATACTAATAGTTAGCTTTTTCATTAAAGTCCCAGGGATGGGCTTCTTTAGTTGGATCTTTATGGGGTATTCAACTCTAACAAAGATTCTCTCTGTATATATGTTAATGTCCATCA	259	TCGTCGGCAGCGTCAGATGTGTATAAGAGACAGGTGAATGCAGGGTAGGGAGTAATAACACCAACCCAAAATCACAACAAGATCAGGAAATAGGCAATAAACTAAAGAGAATACTAATAGTTAGCTTTTTCATTAAAGTCCCAGGGATGGGCTTCTTTAGTTGGATCTTTATGGGGTATTCAACTCTAACAAAGATTCTCTCTGTATATATGTTAATGTCCATCACTGTCTCTTATACACATCTCCGAGCCCACGAGAC	HepG2_seed2024_07967	scrambled_regal	16.7059	0.283458
Scram_HepG2_197	Fig. 5	human_MPRA	human	HepG2	scrambled_control			192	CAGATTAAGAAGCAATTTCTGTCATCCACACTTGAAATGGGAAGTCAATTAAAGATAAAAGACTTTGTTCTCCAGTCCAATGGAATAGGTCCCTTGGAACAAACATTCAAGCAGGTAAGTGTGGACCAGAGCCTGAGGTATTGAATACACCCCCGGGAGTTGCTACTATAAAAATAGAATGGCTAAGTATTT	259	TCGTCGGCAGCGTCAGATGTGTATAAGAGACAGCAGATTAAGAAGCAATTTCTGTCATCCACACTTGAAATGGGAAGTCAATTAAAGATAAAAGACTTTGTTCTCCAGTCCAATGGAATAGGTCCCTTGGAACAAACATTCAAGCAGGTAAGTGTGGACCAGAGCCTGAGGTATTGAATACACCCCCGGGAGTTGCTACTATAAAAATAGAATGGCTAAGTATTTCTGTCTCTTATACACATCTCCGAGCCCACGAGAC	HepG2_seed123_05406	scrambled_regal	18.9126	1.29549
Scram_HepG2_198	Fig. 5	human_MPRA	human	HepG2	scrambled_control			192	TGATGTACAGGCTCAGTCAATTAAACAGTTAATAGGCTGGCAACTTGAACATCACAACTCTCTTGTAGGGTTGATAGTGGGGGTCATCGTCAAAATAATTATCTGGACAAAAATTCATGGTGTTGTATCAATTAACTACCAGGTAGATGAATCGTTGGTGTTGCCCAACTGATTTAGGATTCAAACCACCTA	259	TCGTCGGCAGCGTCAGATGTGTATAAGAGACAGTGATGTACAGGCTCAGTCAATTAAACAGTTAATAGGCTGGCAACTTGAACATCACAACTCTCTTGTAGGGTTGATAGTGGGGGTCATCGTCAAAATAATTATCTGGACAAAAATTCATGGTGTTGTATCAATTAACTACCAGGTAGATGAATCGTTGGTGTTGCCCAACTGATTTAGGATTCAAACCACCTACTGTCTCTTATACACATCTCCGAGCCCACGAGAC	HepG2_seed2024_11907	scrambled_regal	20.1004	1.21193
Scram_HepG2_199	Fig. 5	human_MPRA	human	HepG2	scrambled_control			192	GATTGTCAGTTTCATAACTCGGAACGTTGGGTTCTATATCAGAAATAGTTTAGGAAGAGGGCCATGGTCAATTAGTTCAATTTTTTAGATTGGGTCTTTTTATAATGTGGATCAAGATGGGTTTTTCATAAGTGTAATTTTCAAAGAAGAAACTGTAAGTTTCTTTTGACAATATAACAAATTACAGGGAGT	259	TCGTCGGCAGCGTCAGATGTGTATAAGAGACAGGATTGTCAGTTTCATAACTCGGAACGTTGGGTTCTATATCAGAAATAGTTTAGGAAGAGGGCCATGGTCAATTAGTTCAATTTTTTAGATTGGGTCTTTTTATAATGTGGATCAAGATGGGTTTTTCATAAGTGTAATTTTCAAAGAAGAAACTGTAAGTTTCTTTTGACAATATAACAAATTACAGGGAGTCTGTCTCTTATACACATCTCCGAGCCCACGAGAC	HepG2_seed31337_04425	scrambled_regal	19.1237	0.970266
Scram_HepG2_200	Fig. 5	human_MPRA	human	HepG2	scrambled_control			192	CTCCATAGGTGTCATTTAAAAGGTTAACTTGTCGCATCCAATCCATCTAATTATTGACTATTTCCTCAGGTTTAGTGTGGATTCCTCACTTTTTGGTGTCCAAAAACTTCAGGGATTATTTAAGGCAGTCATTTTGCTAGGGGTACATGATAGAAAGGACATCAATTGTGGGATGGCAACAATGGTTCTCCC	259	TCGTCGGCAGCGTCAGATGTGTATAAGAGACAGCTCCATAGGTGTCATTTAAAAGGTTAACTTGTCGCATCCAATCCATCTAATTATTGACTATTTCCTCAGGTTTAGTGTGGATTCCTCACTTTTTGGTGTCCAAAAACTTCAGGGATTATTTAAGGCAGTCATTTTGCTAGGGGTACATGATAGAAAGGACATCAATTGTGGGATGGCAACAATGGTTCTCCCCTGTCTCTTATACACATCTCCGAGCCCACGAGAC	HepG2_seed123_02794	scrambled_regal	20.6217	0.995483
Scram_K562_001	Fig. 5	human_MPRA	human	K562	scrambled_control			192	CTTCATTGCAATACCCACAAGGACCCTATTACTTTGGATTGGTCTCGGAGCTCCTGAGCTGTCACAATCCTCAAGCTGGCACCTGGCAAGAGACCTAGGCATGAGCCCTGGTTTCCAAGGCTGATGTACCTAGGCTGGATCTGCCTCTGGCACTTGTTTGTACTCTCTTTTCTTGCTTGCCGCCCTTCCACA	259	TCGTCGGCAGCGTCAGATGTGTATAAGAGACAGCTTCATTGCAATACCCACAAGGACCCTATTACTTTGGATTGGTCTCGGAGCTCCTGAGCTGTCACAATCCTCAAGCTGGCACCTGGCAAGAGACCTAGGCATGAGCCCTGGTTTCCAAGGCTGATGTACCTAGGCTGGATCTGCCTCTGGCACTTGTTTGTACTCTCTTTTCTTGCTTGCCGCCCTTCCACACTGTCTCTTATACACATCTCCGAGCCCACGAGAC	K562_seed999_02399	scrambled_regal	9.18106	1.04693
Scram_K562_002	Fig. 5	human_MPRA	human	K562	scrambled_control			192	CTGTAAGGCACAACTGAGAGATTAGATGCTCACAACTCCCCTGTGCTCTGGCCTGCTGAGGACCCAGTGACGGTGGAGAAACGAATAAATTTCTTGTGCCAAGGTCCAACGTGACATGAGTCTCTGTAATTCATTTTTCATACCACTTCTTTTCATCTCTAAGTTGTTAGTTAGATGCTCTTCTCCTGAAAT	259	TCGTCGGCAGCGTCAGATGTGTATAAGAGACAGCTGTAAGGCACAACTGAGAGATTAGATGCTCACAACTCCCCTGTGCTCTGGCCTGCTGAGGACCCAGTGACGGTGGAGAAACGAATAAATTTCTTGTGCCAAGGTCCAACGTGACATGAGTCTCTGTAATTCATTTTTCATACCACTTCTTTTCATCTCTAAGTTGTTAGTTAGATGCTCTTCTCCTGAAATCTGTCTCTTATACACATCTCCGAGCCCACGAGAC	K562_seed31337_06997	scrambled_regal	11.2086	1.27462
Scram_K562_003	Fig. 5	human_MPRA	human	K562	scrambled_control			192	ACCTTGTATATCTACTGGTGCCTCTCTTCATGAAGGCTCATGAAGGGACCTTGCTTGACAACATCAAGCCAGAATCTAATGGATCTTTTTCAATAAGCACCTAGAAGCTAGTCAGAGTCTCCTAATTAAAAGTGCAGGAGCCTGCTCAGTGATTCTTGTCCTTCTAGCAATGAGCTTCCCCTTTCCCAAGTC	259	TCGTCGGCAGCGTCAGATGTGTATAAGAGACAGACCTTGTATATCTACTGGTGCCTCTCTTCATGAAGGCTCATGAAGGGACCTTGCTTGACAACATCAAGCCAGAATCTAATGGATCTTTTTCAATAAGCACCTAGAAGCTAGTCAGAGTCTCCTAATTAAAAGTGCAGGAGCCTGCTCAGTGATTCTTGTCCTTCTAGCAATGAGCTTCCCCTTTCCCAAGTCCTGTCTCTTATACACATCTCCGAGCCCACGAGAC	K562_seed999_02777	scrambled_regal	10.2964	2.3327
Scram_K562_004	Fig. 5	human_MPRA	human	K562	scrambled_control			192	ACAATTTGCTGTATGCTCACTGTGTTCTGCAACATTCTGAATAAACAAAGCACCATGATGTTAAGAAGCAGAATTCATCTAATCCCTGCATGAGAGTTTTTTAAAAGATCAAGGAAGTTTAACCTAGATTCTCAGAAAAATCTTTCAATGCAAAACAATACTAACCTTGAAACTCAAGTTGATGTAGGAGTA	259	TCGTCGGCAGCGTCAGATGTGTATAAGAGACAGACAATTTGCTGTATGCTCACTGTGTTCTGCAACATTCTGAATAAACAAAGCACCATGATGTTAAGAAGCAGAATTCATCTAATCCCTGCATGAGAGTTTTTTAAAAGATCAAGGAAGTTTAACCTAGATTCTCAGAAAAATCTTTCAATGCAAAACAATACTAACCTTGAAACTCAAGTTGATGTAGGAGTACTGTCTCTTATACACATCTCCGAGCCCACGAGAC	K562_seed3_06292	scrambled_regal	12.4251	2.82325
Scram_K562_005	Fig. 5	human_MPRA	human	K562	scrambled_control			192	TCCAACTATAACTAACGTGAATGCGAATAAACCCTGTCATTATCTGATTTAGAGTCTGAGAAAACACCTCTACAAGCATCCATTGCAGGGTCCTAAATTTACTATGACAGGCCGGAATAAACTGTCCAATTACTGTGGCATAGTTGTGAATTAACATGCAAATACTGCATGAAGTCTAGCCCAGCTGCCTCC	259	TCGTCGGCAGCGTCAGATGTGTATAAGAGACAGTCCAACTATAACTAACGTGAATGCGAATAAACCCTGTCATTATCTGATTTAGAGTCTGAGAAAACACCTCTACAAGCATCCATTGCAGGGTCCTAAATTTACTATGACAGGCCGGAATAAACTGTCCAATTACTGTGGCATAGTTGTGAATTAACATGCAAATACTGCATGAAGTCTAGCCCAGCTGCCTCCCTGTCTCTTATACACATCTCCGAGCCCACGAGAC	K562_seed999_07617	scrambled_regal	12.2483	1.62283
Scram_K562_006	Fig. 5	human_MPRA	human	K562	scrambled_control			192	ATTAAAACAAATACTGCTCAACTTTTCTGCAGCGCCAACAAACATCTTCCATGTGAAAACCACCAAAGAGATCAGCGAAACTTGTTAAAAGGGCTTGAACAAAAGAATAGCAGCAGACACAAACAAGTGAAAATCACTGGCACACAGACGTGGCTCCCCAAACAAACTCCGCTGCCACTGGGCTCTCATGTC	259	TCGTCGGCAGCGTCAGATGTGTATAAGAGACAGATTAAAACAAATACTGCTCAACTTTTCTGCAGCGCCAACAAACATCTTCCATGTGAAAACCACCAAAGAGATCAGCGAAACTTGTTAAAAGGGCTTGAACAAAAGAATAGCAGCAGACACAAACAAGTGAAAATCACTGGCACACAGACGTGGCTCCCCAAACAAACTCCGCTGCCACTGGGCTCTCATGTCCTGTCTCTTATACACATCTCCGAGCCCACGAGAC	K562_seed3_07555	scrambled_regal	9.80163	0.73973
Scram_K562_007	Fig. 5	human_MPRA	human	K562	scrambled_control			192	ACCTGATCAACAATCTATCTAATTAGCTAGTTGAGTTACTACCAAATCTCCAACCCCTCTCTTTGCATCCTGTGGAGGTGATAACCTGTCTGATGTCAGTAGATGCATTTCCCCATGTAACCTATCCCCTAAGACTACTCTTGTATCCTCTTGCATGCCATCATCAACCTTTCTAACTTTGATGACTCTCCC	259	TCGTCGGCAGCGTCAGATGTGTATAAGAGACAGACCTGATCAACAATCTATCTAATTAGCTAGTTGAGTTACTACCAAATCTCCAACCCCTCTCTTTGCATCCTGTGGAGGTGATAACCTGTCTGATGTCAGTAGATGCATTTCCCCATGTAACCTATCCCCTAAGACTACTCTTGTATCCTCTTGCATGCCATCATCAACCTTTCTAACTTTGATGACTCTCCCCTGTCTCTTATACACATCTCCGAGCCCACGAGAC	K562_seed999_02846	scrambled_regal	11.3249	2.00163
Scram_K562_008	Fig. 5	human_MPRA	human	K562	scrambled_control			192	AAGAATTAATTTCTAGAAGTTGGTCCGAGTGGGTGGTGTAGAAATCTGAGCAGCTTAAGAGTGATTCAACGTAATCTTGGCAATGCTCCCCTGGTGCTTATTCTTGACTTAGTCCTCACTGCCCAAGTCAGGGCTGTTAATGCTGAATTTTTCACCCAAACTGCTCCCATCCGGGGGCAGTCATTATACAAT	259	TCGTCGGCAGCGTCAGATGTGTATAAGAGACAGAAGAATTAATTTCTAGAAGTTGGTCCGAGTGGGTGGTGTAGAAATCTGAGCAGCTTAAGAGTGATTCAACGTAATCTTGGCAATGCTCCCCTGGTGCTTATTCTTGACTTAGTCCTCACTGCCCAAGTCAGGGCTGTTAATGCTGAATTTTTCACCCAAACTGCTCCCATCCGGGGGCAGTCATTATACAATCTGTCTCTTATACACATCTCCGAGCCCACGAGAC	K562_seed2024_05150	scrambled_regal	9.3071	1.29417
Scram_K562_009	Fig. 5	human_MPRA	human	K562	scrambled_control			192	ATGCACTGCTGCTAAAGCTTAAACAGAGACAAATCATTCACACTCGAAGAACCTCTTGTCTTGCTCTGAAACAGATATTTTCCCAGCGTGGGAGTGCTCTTTGGAACAAAATGAGACCTAGTCTTTTTCTCTGAACTTGTTTTATATATTACTAAGCTGGCCAAAGTCCTTACAGTCAAACTACCGAAGGTT	259	TCGTCGGCAGCGTCAGATGTGTATAAGAGACAGATGCACTGCTGCTAAAGCTTAAACAGAGACAAATCATTCACACTCGAAGAACCTCTTGTCTTGCTCTGAAACAGATATTTTCCCAGCGTGGGAGTGCTCTTTGGAACAAAATGAGACCTAGTCTTTTTCTCTGAACTTGTTTTATATATTACTAAGCTGGCCAAAGTCCTTACAGTCAAACTACCGAAGGTTCTGTCTCTTATACACATCTCCGAGCCCACGAGAC	K562_seed999_11863	scrambled_regal	9.84072	1.23037
Scram_K562_010	Fig. 5	human_MPRA	human	K562	scrambled_control			192	GATCCTGGCTAGGATCTGCTTTCTCAAACATTGCTGCACAACTGACTCTGGAGCCATTCTGCCCATGCCCCGTGTCTCCCTGATTTAACAGCTCTCCAAGTGTGCCTTGCCTCGATCTAAGTGCCCAAAGTAAGTCCTTTCAGCTGAGTGAGGTCCCCCCTGGGCCTCAACTTGCTCACCTTTCATCCGCCC	259	TCGTCGGCAGCGTCAGATGTGTATAAGAGACAGGATCCTGGCTAGGATCTGCTTTCTCAAACATTGCTGCACAACTGACTCTGGAGCCATTCTGCCCATGCCCCGTGTCTCCCTGATTTAACAGCTCTCCAAGTGTGCCTTGCCTCGATCTAAGTGCCCAAAGTAAGTCCTTTCAGCTGAGTGAGGTCCCCCCTGGGCCTCAACTTGCTCACCTTTCATCCGCCCCTGTCTCTTATACACATCTCCGAGCCCACGAGAC	K562_seed999_01232	scrambled_regal	12.1724	1.58301
Scram_K562_011	Fig. 5	human_MPRA	human	K562	scrambled_control			192	AAAAGCACCATTTAGGCAGTGGATCAGTCAGAAGTCTTCAATGGGGACCTGGCTTGACTACTATGAGTCAATTAAAAATTCCTGTCTGGGCGCTGCTTCCTAGAATGTGTGGTCTCCTGCTGAAAGATTGGCAATCTAAATAGAACAGTTGTCCCTTTTTCTTTCAGACCACAGCTTCTATGGGCAAAAAAC	259	TCGTCGGCAGCGTCAGATGTGTATAAGAGACAGAAAAGCACCATTTAGGCAGTGGATCAGTCAGAAGTCTTCAATGGGGACCTGGCTTGACTACTATGAGTCAATTAAAAATTCCTGTCTGGGCGCTGCTTCCTAGAATGTGTGGTCTCCTGCTGAAAGATTGGCAATCTAAATAGAACAGTTGTCCCTTTTTCTTTCAGACCACAGCTTCTATGGGCAAAAAACCTGTCTCTTATACACATCTCCGAGCCCACGAGAC	K562_seed3_03256	scrambled_regal	10.0059	1.16517
Scram_K562_012	Fig. 5	human_MPRA	human	K562	scrambled_control			192	TCAATGCAGTGGCGACCTAAGCAGCCCTTCTCTTCGAAGGAGAGGTCACACCAGCAGCTTACAAAAGTTGCTGTGGGGCAGTGGCAGCACCTTGCCTCCTTTCATTTCACCCTCATATCTAATCCAAATTGCTTTGTCTTGAACCAATCACTTCTCAAGCCCAAACATGCCCTAAACACACAGGTGACAGGT	259	TCGTCGGCAGCGTCAGATGTGTATAAGAGACAGTCAATGCAGTGGCGACCTAAGCAGCCCTTCTCTTCGAAGGAGAGGTCACACCAGCAGCTTACAAAAGTTGCTGTGGGGCAGTGGCAGCACCTTGCCTCCTTTCATTTCACCCTCATATCTAATCCAAATTGCTTTGTCTTGAACCAATCACTTCTCAAGCCCAAACATGCCCTAAACACACAGGTGACAGGTCTGTCTCTTATACACATCTCCGAGCCCACGAGAC	K562_seed123_08349	scrambled_regal	11.617	1.19108
Scram_K562_013	Fig. 5	human_MPRA	human	K562	scrambled_control			192	GCTCTCACTTGTCCGTATGGAGCCCCTGGATTAATACATCATAACAGAAATTAGTGATAAGGTGACCAAATTTTCAAAATCCAACCATGAATCAGACAAACATGCCGCATAACAAAAAAAAGGGAGGAATATTAAAATGGATGGTACTTCATTCATGGAGAACAAATACACTTAGCATGACACTTAATGGTT	259	TCGTCGGCAGCGTCAGATGTGTATAAGAGACAGGCTCTCACTTGTCCGTATGGAGCCCCTGGATTAATACATCATAACAGAAATTAGTGATAAGGTGACCAAATTTTCAAAATCCAACCATGAATCAGACAAACATGCCGCATAACAAAAAAAAGGGAGGAATATTAAAATGGATGGTACTTCATTCATGGAGAACAAATACACTTAGCATGACACTTAATGGTTCTGTCTCTTATACACATCTCCGAGCCCACGAGAC	K562_seed123_06057	scrambled_regal	8.64274	1.27171
Scram_K562_014	Fig. 5	human_MPRA	human	K562	scrambled_control			192	TACCGTTGACCTAATAAGAAGGTCACAGGTGCTGACTTCCAGGGTGAGAAGCAATCCGCCTCTCTCTGAGGCCGACTCGGTACAGGCCTCATGCCTCTCCCCTTTTCTGCTCACTACAGCACCATCATCCAGATGAGGGGAGTGGCACCGGCATCCCATTTGCTCTCGAAGACCCCACAGGGAAAAATCCAA	259	TCGTCGGCAGCGTCAGATGTGTATAAGAGACAGTACCGTTGACCTAATAAGAAGGTCACAGGTGCTGACTTCCAGGGTGAGAAGCAATCCGCCTCTCTCTGAGGCCGACTCGGTACAGGCCTCATGCCTCTCCCCTTTTCTGCTCACTACAGCACCATCATCCAGATGAGGGGAGTGGCACCGGCATCCCATTTGCTCTCGAAGACCCCACAGGGAAAAATCCAACTGTCTCTTATACACATCTCCGAGCCCACGAGAC	K562_seed999_09668	scrambled_regal	9.07765	0.786573
Scram_K562_015	Fig. 5	human_MPRA	human	K562	scrambled_control			192	AGCTGAACAGTTATGTGTTGAGAAGTTTAATTCCACATGTCTATCATCAACTGCATTACATCATGCTCCTTTAGGTTGGGTGAGCATTTTACGTGTTCCGATTGGATGCCAAGTGAAGCTTTTGTAGGCTCTCCACGTCTTTAAGTAGGAACAGTTTACATTTTTAACCAGCCAATGAGTGGAAAGTGTAGC	259	TCGTCGGCAGCGTCAGATGTGTATAAGAGACAGAGCTGAACAGTTATGTGTTGAGAAGTTTAATTCCACATGTCTATCATCAACTGCATTACATCATGCTCCTTTAGGTTGGGTGAGCATTTTACGTGTTCCGATTGGATGCCAAGTGAAGCTTTTGTAGGCTCTCCACGTCTTTAAGTAGGAACAGTTTACATTTTTAACCAGCCAATGAGTGGAAAGTGTAGCCTGTCTCTTATACACATCTCCGAGCCCACGAGAC	K562_seed999_03121	scrambled_regal	11.0424	0.874672
Scram_K562_016	Fig. 5	human_MPRA	human	K562	scrambled_control			192	ACACAATCACCCTCTATCAAGGGAAATTCTGAACGCAACCTTCTGCAGTCGGCCTAGTGAGTTGAATTAAGGATTGGTGTCCCCTTATGCTCCCCATAGACTAATGGGACATGAGGAAATTACTTTCTGCTAAATCTATCCGCTCTTACAAGTTTTGAGCTTACAGAAAATGATGGTCCTTTCACAAGTCTT	259	TCGTCGGCAGCGTCAGATGTGTATAAGAGACAGACACAATCACCCTCTATCAAGGGAAATTCTGAACGCAACCTTCTGCAGTCGGCCTAGTGAGTTGAATTAAGGATTGGTGTCCCCTTATGCTCCCCATAGACTAATGGGACATGAGGAAATTACTTTCTGCTAAATCTATCCGCTCTTACAAGTTTTGAGCTTACAGAAAATGATGGTCCTTTCACAAGTCTTCTGTCTCTTATACACATCTCCGAGCCCACGAGAC	K562_seed2024_04978	scrambled_regal	10.0816	0.894811
Scram_K562_017	Fig. 5	human_MPRA	human	K562	scrambled_control			192	ATTGAATTCTTTTGTGAACAAGTGGCAACGAGAACCAAAGGAAAGTGGATAGTGCATAATCTGTGACAATAGCTGTCTCACCATTCTAATGTACTGAATAGCACCCCTGTTATATTTAGCCGTATTCTGGGATTAAAGCTGTTCTGAATTTCTGCACCATAATAAAGATGTAGGTGTTGAAAGGTATTCATA	259	TCGTCGGCAGCGTCAGATGTGTATAAGAGACAGATTGAATTCTTTTGTGAACAAGTGGCAACGAGAACCAAAGGAAAGTGGATAGTGCATAATCTGTGACAATAGCTGTCTCACCATTCTAATGTACTGAATAGCACCCCTGTTATATTTAGCCGTATTCTGGGATTAAAGCTGTTCTGAATTTCTGCACCATAATAAAGATGTAGGTGTTGAAAGGTATTCATACTGTCTCTTATACACATCTCCGAGCCCACGAGAC	K562_seed31337_04932	scrambled_regal	11.1219	1.92889
Scram_K562_018	Fig. 5	human_MPRA	human	K562	scrambled_control			192	ACCTGCAAAGCCTCAGGTCTGTTCTATCACCCAATACGCTATAAGCTAAAACCAACAGGTTGAGGTATCTCTCCAGAGAATCCAACCTCCGCCACATTACTCTGCTGATAGTCTGATTCTGAAGGAAAGTAGCTGCTCACAAGTTTCCTTGTTTGGATTAGTGAAAAACCCCTAGAGTGCTTCCTCATTGGA	259	TCGTCGGCAGCGTCAGATGTGTATAAGAGACAGACCTGCAAAGCCTCAGGTCTGTTCTATCACCCAATACGCTATAAGCTAAAACCAACAGGTTGAGGTATCTCTCCAGAGAATCCAACCTCCGCCACATTACTCTGCTGATAGTCTGATTCTGAAGGAAAGTAGCTGCTCACAAGTTTCCTTGTTTGGATTAGTGAAAAACCCCTAGAGTGCTTCCTCATTGGACTGTCTCTTATACACATCTCCGAGCCCACGAGAC	K562_seed3_05139	scrambled_regal	12.8018	2.94246
Scram_K562_019	Fig. 5	human_MPRA	human	K562	scrambled_control			192	CTAAGAACCACTCAGCTGACTTGCTCAGGGGATACAAGGCTTAATTTGATCAATTACCGACAGGACCTCCTTTTTCTCAAGGCCAGAGAGGCCTGAAAGATACAGAGATTACCCTCATCTAAAGCATGCTACATCAATCCCCAGTTCACCCTCCCAGCCTTGTCACATGGATGCTAGCTCTCATCTCTGCTT	259	TCGTCGGCAGCGTCAGATGTGTATAAGAGACAGCTAAGAACCACTCAGCTGACTTGCTCAGGGGATACAAGGCTTAATTTGATCAATTACCGACAGGACCTCCTTTTTCTCAAGGCCAGAGAGGCCTGAAAGATACAGAGATTACCCTCATCTAAAGCATGCTACATCAATCCCCAGTTCACCCTCCCAGCCTTGTCACATGGATGCTAGCTCTCATCTCTGCTTCTGTCTCTTATACACATCTCCGAGCCCACGAGAC	K562_seed999_09836	scrambled_regal	8.67506	1.28736
Scram_K562_020	Fig. 5	human_MPRA	human	K562	scrambled_control			192	TGTCTGAAAATTTAATGCTAGGGACTATTCTGTCCAGGCCACTTTGCTCCTTCACAGGCCCTATGTTCAACAGCATATTCAGAAGCAGAATGGACAGGTGCTGCATAGCCAGGTCACCCATAAGGAGAAATGAGCATTTCAGAAGAATTGCTTGTGAGCTTTCAATACTAGAATTCAGAATCTACATTCCCT	259	TCGTCGGCAGCGTCAGATGTGTATAAGAGACAGTGTCTGAAAATTTAATGCTAGGGACTATTCTGTCCAGGCCACTTTGCTCCTTCACAGGCCCTATGTTCAACAGCATATTCAGAAGCAGAATGGACAGGTGCTGCATAGCCAGGTCACCCATAAGGAGAAATGAGCATTTCAGAAGAATTGCTTGTGAGCTTTCAATACTAGAATTCAGAATCTACATTCCCTCTGTCTCTTATACACATCTCCGAGCCCACGAGAC	K562_seed999_00565	scrambled_regal	10.5922	1.78563
Scram_K562_021	Fig. 5	human_MPRA	human	K562	scrambled_control			192	TGTTAGTGCCTGGGGGATTCCACCGTAGCTGCATTCTCTGGTCTGTGAGGGCCCCAATATGGTTCCAGTCTTCCGAGCAAGATCACCTGGGGATACAACTGGGGGCAGTTTCTGTGAACCCAGCTTGTCCTTTGTCCTCTAAGCCTTTCTGTCCCAAGCACCAGTGGGCAGAGACAGCTGATTGAGCCTGAA	259	TCGTCGGCAGCGTCAGATGTGTATAAGAGACAGTGTTAGTGCCTGGGGGATTCCACCGTAGCTGCATTCTCTGGTCTGTGAGGGCCCCAATATGGTTCCAGTCTTCCGAGCAAGATCACCTGGGGATACAACTGGGGGCAGTTTCTGTGAACCCAGCTTGTCCTTTGTCCTCTAAGCCTTTCTGTCCCAAGCACCAGTGGGCAGAGACAGCTGATTGAGCCTGAACTGTCTCTTATACACATCTCCGAGCCCACGAGAC	K562_seed123_06508	scrambled_regal	7.61015	1.01241
Scram_K562_022	Fig. 5	human_MPRA	human	K562	scrambled_control			192	TGTTGACTTGCCTAGGTGGCAGACTACCCTACTCAGTCGCTTGTGGGAGGATCTGCATGTTTAGGCCGCCATGACTTTCTGCTGGCCTATTTAGAACGACACGTTCTGGCAAGCTGAACCAAAAGTTCCTTCAAGTTATATAATGAGCTACCAATACATAAAATAACTTTTCTGGGACTCTCATTCACCAAG	259	TCGTCGGCAGCGTCAGATGTGTATAAGAGACAGTGTTGACTTGCCTAGGTGGCAGACTACCCTACTCAGTCGCTTGTGGGAGGATCTGCATGTTTAGGCCGCCATGACTTTCTGCTGGCCTATTTAGAACGACACGTTCTGGCAAGCTGAACCAAAAGTTCCTTCAAGTTATATAATGAGCTACCAATACATAAAATAACTTTTCTGGGACTCTCATTCACCAAGCTGTCTCTTATACACATCTCCGAGCCCACGAGAC	K562_seed2024_07711	scrambled_regal	12.617	2.89336
Scram_K562_023	Fig. 5	human_MPRA	human	K562	scrambled_control			192	CTTCAGGACTCTTTTAGTGACTGCTGTTAGGCGTAGCACAGTATCTATTCTGAGTTAAGTGCTGATCCTAAGATCTCCTGAACATCTTCCATGCTACCACCTGGAAATGCCTTTTCCAAACAGTTCTTTGATTTTTTGTCAACCTTTAAGAGTCATGCACTCCAACTTCTCTGGGAATTCATTACTCATGAG	259	TCGTCGGCAGCGTCAGATGTGTATAAGAGACAGCTTCAGGACTCTTTTAGTGACTGCTGTTAGGCGTAGCACAGTATCTATTCTGAGTTAAGTGCTGATCCTAAGATCTCCTGAACATCTTCCATGCTACCACCTGGAAATGCCTTTTCCAAACAGTTCTTTGATTTTTTGTCAACCTTTAAGAGTCATGCACTCCAACTTCTCTGGGAATTCATTACTCATGAGCTGTCTCTTATACACATCTCCGAGCCCACGAGAC	K562_seed999_07531	scrambled_regal	10.2641	0.830435
Scram_K562_024	Fig. 5	human_MPRA	human	K562	scrambled_control			192	TTCTGCACTTTGCAACGTCCGGTTTGCGGCTTGGAAGGACGGCCCATAAACGGGACTCACCTTTTATTTGAAGAGTTGGTTTCGCCCCTCTAATGTAGATTCTGACCTCTGTCCTAGCCAAGGGGTATATCAAACTAAAAGTGGTAGAATATTTTTCAAAAGACAGCAACAAGGGTGCTTCTAATGCAAAAT	259	TCGTCGGCAGCGTCAGATGTGTATAAGAGACAGTTCTGCACTTTGCAACGTCCGGTTTGCGGCTTGGAAGGACGGCCCATAAACGGGACTCACCTTTTATTTGAAGAGTTGGTTTCGCCCCTCTAATGTAGATTCTGACCTCTGTCCTAGCCAAGGGGTATATCAAACTAAAAGTGGTAGAATATTTTTCAAAAGACAGCAACAAGGGTGCTTCTAATGCAAAATCTGTCTCTTATACACATCTCCGAGCCCACGAGAC	K562_seed42_08328	scrambled_regal	10.0598	2.74039
Scram_K562_025	Fig. 5	human_MPRA	human	K562	scrambled_control			192	CTGAGTAGTTTCGGACCAATGCCACCCATCTTCCTTAGTAATTCTTTCCCTCCAATGCATTGCGCTCACAGTAGTGGGCCCAGTAAGTTGTAACTCATCTTAGTTGACATATTGGTGAAGGAATGCTGTCTTGGATTAAATTACGCTTATGTTTGATCAGAAGAAACTGCCATTTGTTAAGCGAGCTCAACA	259	TCGTCGGCAGCGTCAGATGTGTATAAGAGACAGCTGAGTAGTTTCGGACCAATGCCACCCATCTTCCTTAGTAATTCTTTCCCTCCAATGCATTGCGCTCACAGTAGTGGGCCCAGTAAGTTGTAACTCATCTTAGTTGACATATTGGTGAAGGAATGCTGTCTTGGATTAAATTACGCTTATGTTTGATCAGAAGAAACTGCCATTTGTTAAGCGAGCTCAACACTGTCTCTTATACACATCTCCGAGCCCACGAGAC	K562_seed31337_05753	scrambled_regal	11.0418	1.16594
Scram_K562_026	Fig. 5	human_MPRA	human	K562	scrambled_control			192	ATTCATTTCTGATCTTTGTAACAACATAGTTCTAGACATACAGGATGCCTAGTATGATTTAGAATAGCAAAATCATCTACATGAGCATCATGTGCCAGTCCTTATTGAAAACACTTCGAGATACTGAGAGAGTTAATCACTTTTTGGCTAGAGGAAATAAAGAAACAAGCCTGGCATCTTATAGAATTAGTA	259	TCGTCGGCAGCGTCAGATGTGTATAAGAGACAGATTCATTTCTGATCTTTGTAACAACATAGTTCTAGACATACAGGATGCCTAGTATGATTTAGAATAGCAAAATCATCTACATGAGCATCATGTGCCAGTCCTTATTGAAAACACTTCGAGATACTGAGAGAGTTAATCACTTTTTGGCTAGAGGAAATAAAGAAACAAGCCTGGCATCTTATAGAATTAGTACTGTCTCTTATACACATCTCCGAGCCCACGAGAC	K562_seed123_08899	scrambled_regal	7.117	0.869514
Scram_K562_027	Fig. 5	human_MPRA	human	K562	scrambled_control			192	CAGTGGTCTTTTCCTAATCCTCTCTAAAGCCAACACTTAGTTCTGTAAAGCCTGTTTTGACTAGATTCACCCTTTTGTATGCTTCCTCTAAGAGGCAGAAGCTGATTGTCCTCTAATTTTCACTGTTCTTTTCATCTTAGATGAGTGTGACTTTACTACCTTTGACAAGCCCTTGGTTCACCATGTCTGACA	259	TCGTCGGCAGCGTCAGATGTGTATAAGAGACAGCAGTGGTCTTTTCCTAATCCTCTCTAAAGCCAACACTTAGTTCTGTAAAGCCTGTTTTGACTAGATTCACCCTTTTGTATGCTTCCTCTAAGAGGCAGAAGCTGATTGTCCTCTAATTTTCACTGTTCTTTTCATCTTAGATGAGTGTGACTTTACTACCTTTGACAAGCCCTTGGTTCACCATGTCTGACACTGTCTCTTATACACATCTCCGAGCCCACGAGAC	K562_seed3_05110	scrambled_regal	10.9315	2.49323
Scram_K562_028	Fig. 5	human_MPRA	human	K562	scrambled_control			192	ATGGGACACGCTCTAGGTCACCAGCTGTTGAACCCTAGTTGCTGGACACAGAAAGTGATCCAAGACTTGACTTCCCATGCTGAGCTTCCCAAGATTCCAAGGGCTAAGGAAACTAGAATCAATGTAGAGAACCAAAGATACACACAATGCCTTAATTTAGAGACCTTGACAATCACATTCTGCTACTAAACT	259	TCGTCGGCAGCGTCAGATGTGTATAAGAGACAGATGGGACACGCTCTAGGTCACCAGCTGTTGAACCCTAGTTGCTGGACACAGAAAGTGATCCAAGACTTGACTTCCCATGCTGAGCTTCCCAAGATTCCAAGGGCTAAGGAAACTAGAATCAATGTAGAGAACCAAAGATACACACAATGCCTTAATTTAGAGACCTTGACAATCACATTCTGCTACTAAACTCTGTCTCTTATACACATCTCCGAGCCCACGAGAC	K562_seed999_10999	scrambled_regal	9.15728	0.775757
Scram_K562_029	Fig. 5	human_MPRA	human	K562	scrambled_control			192	TTCTGTGCCGTGGTAGCACCCAATTAACAGTGTCTTGGACCCCCAGAGGGGGTGAGGTCTTGGGTTTTCTGGCTCAAATTTCCATGCTGAATTCCAGCCTAGCAGGCTGGTTCTGTGTAGCAGTAGACCTTCTCAGGGAACCTCAGATGATGGCCCCAGTCTTGGCTGCGCTCAGTGGAGGGAATGGCCTGG	259	TCGTCGGCAGCGTCAGATGTGTATAAGAGACAGTTCTGTGCCGTGGTAGCACCCAATTAACAGTGTCTTGGACCCCCAGAGGGGGTGAGGTCTTGGGTTTTCTGGCTCAAATTTCCATGCTGAATTCCAGCCTAGCAGGCTGGTTCTGTGTAGCAGTAGACCTTCTCAGGGAACCTCAGATGATGGCCCCAGTCTTGGCTGCGCTCAGTGGAGGGAATGGCCTGGCTGTCTCTTATACACATCTCCGAGCCCACGAGAC	K562_seed123_06504	scrambled_regal	10.5772	1.28475
Scram_K562_030	Fig. 5	human_MPRA	human	K562	scrambled_control			192	ACTTACAGGTGAGCCGTTTGGTGTGAAGCCTCCTGCAATTAGGATAAATGGATATCTGTGGGCTTTAATTGATACGAGTGATGAGCAAATTATCCAATCGATTCTGTCGTGAAAAAAATTAACAAGTGGTACTGGTGGTTTAAAGATCATTTTAACTGCTAGCTTTATATTAACCTGGTTCATTAAAAGACA	259	TCGTCGGCAGCGTCAGATGTGTATAAGAGACAGACTTACAGGTGAGCCGTTTGGTGTGAAGCCTCCTGCAATTAGGATAAATGGATATCTGTGGGCTTTAATTGATACGAGTGATGAGCAAATTATCCAATCGATTCTGTCGTGAAAAAAATTAACAAGTGGTACTGGTGGTTTAAAGATCATTTTAACTGCTAGCTTTATATTAACCTGGTTCATTAAAAGACACTGTCTCTTATACACATCTCCGAGCCCACGAGAC	K562_seed2024_04943	scrambled_regal	8.25326	0.135514
Scram_K562_031	Fig. 5	human_MPRA	human	K562	scrambled_control			192	CTTGGCCCACACCCAAACTTATCTGCCATACAAGTTGTGGAGAGGTAGACCACCTACTTCTATGTTTCACCAGATTGGATGTCTGGCCTAGAGAAGCTAGGGGCTGGCCCTGATCAAATGAGAATCCACTTGCATGTGCTCTCACAGGAATCCTGCTGAAATTTATTCTTGCCCCATTCATTGAACGCTGTA	259	TCGTCGGCAGCGTCAGATGTGTATAAGAGACAGCTTGGCCCACACCCAAACTTATCTGCCATACAAGTTGTGGAGAGGTAGACCACCTACTTCTATGTTTCACCAGATTGGATGTCTGGCCTAGAGAAGCTAGGGGCTGGCCCTGATCAAATGAGAATCCACTTGCATGTGCTCTCACAGGAATCCTGCTGAAATTTATTCTTGCCCCATTCATTGAACGCTGTACTGTCTCTTATACACATCTCCGAGCCCACGAGAC	K562_seed123_03271	scrambled_regal	8.46764	1.97837
Scram_K562_032	Fig. 5	human_MPRA	human	K562	scrambled_control			192	TCCCGGCCAGGGGAGCCAGGTCCAGCTTGCAGTCAGCTCCTCTTCCTGGGTGGTGTAGCTCTTTAAGTGCTGGTACACCTCCGGTCTTTGGATCTGAGAAGTTCCCAGGCTTTTATGTGGTGGCATTCCACCTGATGTGCCACTGCCAGGAGAAAAACAGCATGAGTTGGCCTCAAGGCTGAGGGATCTGTA	259	TCGTCGGCAGCGTCAGATGTGTATAAGAGACAGTCCCGGCCAGGGGAGCCAGGTCCAGCTTGCAGTCAGCTCCTCTTCCTGGGTGGTGTAGCTCTTTAAGTGCTGGTACACCTCCGGTCTTTGGATCTGAGAAGTTCCCAGGCTTTTATGTGGTGGCATTCCACCTGATGTGCCACTGCCAGGAGAAAAACAGCATGAGTTGGCCTCAAGGCTGAGGGATCTGTACTGTCTCTTATACACATCTCCGAGCCCACGAGAC	K562_seed123_06526	scrambled_regal	10.7267	0.957502
Scram_K562_033	Fig. 5	human_MPRA	human	K562	scrambled_control			192	GTTCCTCAGCTTTGTCTCATAACCATCCCTGACTGGTTGCAACTCTAGCATGGGGTTGTCCAAGTTGCATAGGTGCCAAGTCCACATCTAGGAGGGTGTTTGAAACAGCAGAAACAGCTGAAACCATGGATCCTTGGAATGGTGGCATGATTTGCTATATGTTGAGGGAATCTCTGTCCTGAAGCAGATGGC	259	TCGTCGGCAGCGTCAGATGTGTATAAGAGACAGGTTCCTCAGCTTTGTCTCATAACCATCCCTGACTGGTTGCAACTCTAGCATGGGGTTGTCCAAGTTGCATAGGTGCCAAGTCCACATCTAGGAGGGTGTTTGAAACAGCAGAAACAGCTGAAACCATGGATCCTTGGAATGGTGGCATGATTTGCTATATGTTGAGGGAATCTCTGTCCTGAAGCAGATGGCCTGTCTCTTATACACATCTCCGAGCCCACGAGAC	K562_seed999_05336	scrambled_regal	10.5635	1.18059
Scram_K562_034	Fig. 5	human_MPRA	human	K562	scrambled_control			192	CTCTCAGACGGCAACAGCCCAATGCTTTAGGTGCTCTCAAACAAGATTTACAACACTCCTGAAAGCTGAGAGATGCATCATCCATTCACTGAGCTCTGAGACACATGAGTAAGCCCAGTGGGTTTCCATCGATTTCCCCAGAGCCTCACAGTTGGCCCTCAACACTCGTCCATTGCCCATAACTGGAGAGAA	259	TCGTCGGCAGCGTCAGATGTGTATAAGAGACAGCTCTCAGACGGCAACAGCCCAATGCTTTAGGTGCTCTCAAACAAGATTTACAACACTCCTGAAAGCTGAGAGATGCATCATCCATTCACTGAGCTCTGAGACACATGAGTAAGCCCAGTGGGTTTCCATCGATTTCCCCAGAGCCTCACAGTTGGCCCTCAACACTCGTCCATTGCCCATAACTGGAGAGAACTGTCTCTTATACACATCTCCGAGCCCACGAGAC	K562_seed123_09823	scrambled_regal	10.4041	1.55808
Scram_K562_035	Fig. 5	human_MPRA	human	K562	scrambled_control			192	ACATATGCCATGGCTCACCTACCAAACTATACTGTTGTCAGGTGGCCCTGCTCCCCTCATCCATCCTACCAAACTGAATTGCAAGTGTACTTCGCCTTTCTCAGCAAATACACTCTAGTTCTATGCTTCCAGCTTGACTTTCTTGGCCATTGCGATGATGAAGGCCCACTCAGCTGGATTTTGACAGGGTCC	259	TCGTCGGCAGCGTCAGATGTGTATAAGAGACAGACATATGCCATGGCTCACCTACCAAACTATACTGTTGTCAGGTGGCCCTGCTCCCCTCATCCATCCTACCAAACTGAATTGCAAGTGTACTTCGCCTTTCTCAGCAAATACACTCTAGTTCTATGCTTCCAGCTTGACTTTCTTGGCCATTGCGATGATGAAGGCCCACTCAGCTGGATTTTGACAGGGTCCCTGTCTCTTATACACATCTCCGAGCCCACGAGAC	K562_seed999_00199	scrambled_regal	10.4628	3.05367
Scram_K562_036	Fig. 5	human_MPRA	human	K562	scrambled_control			192	CAACTTCTCATATTCCCCTGAAACAAGTATAAATTCAAACTGATGCTCAGGTCTGTGTGTGCATGCATTCTGTTAATAGGCTATTAAAAGACAAAATCGAGAGGCCCTGAGTCTATCTCAAGCTTGAATCGCTCGCTATGTAGGGACCTTCAATCCACACAGATAGCACAGACATTGCTCTTGAAGGAGGAG	259	TCGTCGGCAGCGTCAGATGTGTATAAGAGACAGCAACTTCTCATATTCCCCTGAAACAAGTATAAATTCAAACTGATGCTCAGGTCTGTGTGTGCATGCATTCTGTTAATAGGCTATTAAAAGACAAAATCGAGAGGCCCTGAGTCTATCTCAAGCTTGAATCGCTCGCTATGTAGGGACCTTCAATCCACACAGATAGCACAGACATTGCTCTTGAAGGAGGAGCTGTCTCTTATACACATCTCCGAGCCCACGAGAC	K562_seed42_05719	scrambled_regal	10.2781	0.902886
Scram_K562_037	Fig. 5	human_MPRA	human	K562	scrambled_control			192	TAGACACCTGCTCCTTATTAGGAAGCCAATGTCAAAAAAGACAATGACGCAAAGCAGATGTAAAAAAAACTCCCTCTCATGTCTGGTCTAGGTGAAACTGATGATCATGCACTTAAGTTTGACAATTAACTGCAATTGTCTTCAAGGGTGATAGGTGCACTTCCATTTCTGGAAAGAGTTGAAACTTATGCG	259	TCGTCGGCAGCGTCAGATGTGTATAAGAGACAGTAGACACCTGCTCCTTATTAGGAAGCCAATGTCAAAAAAGACAATGACGCAAAGCAGATGTAAAAAAAACTCCCTCTCATGTCTGGTCTAGGTGAAACTGATGATCATGCACTTAAGTTTGACAATTAACTGCAATTGTCTTCAAGGGTGATAGGTGCACTTCCATTTCTGGAAAGAGTTGAAACTTATGCGCTGTCTCTTATACACATCTCCGAGCCCACGAGAC	K562_seed999_05448	scrambled_regal	11.5103	1.08021
Scram_K562_038	Fig. 5	human_MPRA	human	K562	scrambled_control			192	CCAGGGGGGCCCCTGAAATGGAAGTTAGCTGACTGTTTGCTGGCCTCCCAGCCAAACATGGAGGGCAAGGCATGTGGTTCAGAAGGGACTGAGATATTGCTCTTCAGCCCCCAGCATGCTCTTGGGGCCACTCCTGTCTCTCTGCCTTGTAATGAAGTGGCAGGGTCCTGAAGAAAATTGCCCGGAGCAGTC	259	TCGTCGGCAGCGTCAGATGTGTATAAGAGACAGCCAGGGGGGCCCCTGAAATGGAAGTTAGCTGACTGTTTGCTGGCCTCCCAGCCAAACATGGAGGGCAAGGCATGTGGTTCAGAAGGGACTGAGATATTGCTCTTCAGCCCCCAGCATGCTCTTGGGGCCACTCCTGTCTCTCTGCCTTGTAATGAAGTGGCAGGGTCCTGAAGAAAATTGCCCGGAGCAGTCCTGTCTCTTATACACATCTCCGAGCCCACGAGAC	K562_seed3_09166	scrambled_regal	9.08957	0.905931
Scram_K562_039	Fig. 5	human_MPRA	human	K562	scrambled_control			192	CTAATTTTTCACTAGGAGCATCTCCATTAAGGCTTCCTAGGGCCTGTTACTCTGCTGATGCACTAAGAATTTCTTGGCATGCTTGAATCTCTGATCGGTGATCAACAGTTCAGGACAACATCACTACTAGCATCCTGAGAAACTGATGGTCTTGCCTGACCAGCAAAGACATCCCGTGATGCAGAAAGCAAC	259	TCGTCGGCAGCGTCAGATGTGTATAAGAGACAGCTAATTTTTCACTAGGAGCATCTCCATTAAGGCTTCCTAGGGCCTGTTACTCTGCTGATGCACTAAGAATTTCTTGGCATGCTTGAATCTCTGATCGGTGATCAACAGTTCAGGACAACATCACTACTAGCATCCTGAGAAACTGATGGTCTTGCCTGACCAGCAAAGACATCCCGTGATGCAGAAAGCAACCTGTCTCTTATACACATCTCCGAGCCCACGAGAC	K562_seed42_06670	scrambled_regal	11.1449	1.58846
Scram_K562_040	Fig. 5	human_MPRA	human	K562	scrambled_control			192	GATTGATCAGAGTTGACCCAGGCCTTAGGTGATGCATGACCTGGTGAACTCAACCTCAGTCTCAGTGGGCCTATAAGAGGACGATTCACAGTCAAAACCCCAAGATCTGGTGGAGGAAACCTGTTTTATCTGCAAGCTGGCTCCCATATAAGAATTTTGCAGGTCCTGAAGTCATTTCTATGGTGTTGCTTA	259	TCGTCGGCAGCGTCAGATGTGTATAAGAGACAGGATTGATCAGAGTTGACCCAGGCCTTAGGTGATGCATGACCTGGTGAACTCAACCTCAGTCTCAGTGGGCCTATAAGAGGACGATTCACAGTCAAAACCCCAAGATCTGGTGGAGGAAACCTGTTTTATCTGCAAGCTGGCTCCCATATAAGAATTTTGCAGGTCCTGAAGTCATTTCTATGGTGTTGCTTACTGTCTCTTATACACATCTCCGAGCCCACGAGAC	K562_seed123_10131	scrambled_regal	7.09927	0.611289
Scram_K562_041	Fig. 5	human_MPRA	human	K562	scrambled_control			192	AGCCAGAACCTCATCCTGTCATCCAGACACTAGCTAAATAGGGGCGGTACTGTGCATAAATGGAGCTGTTTCTAGCATTTTCCTTCCCCCAGGCTGAGCTCAACATGGAACAAGCTAGCCTGGGACGAAGTTGCCTTGACAGTGACTGCTTGTGAACATCTATTGTCCACACAACATTCCCCCTCGGGTTGA	259	TCGTCGGCAGCGTCAGATGTGTATAAGAGACAGAGCCAGAACCTCATCCTGTCATCCAGACACTAGCTAAATAGGGGCGGTACTGTGCATAAATGGAGCTGTTTCTAGCATTTTCCTTCCCCCAGGCTGAGCTCAACATGGAACAAGCTAGCCTGGGACGAAGTTGCCTTGACAGTGACTGCTTGTGAACATCTATTGTCCACACAACATTCCCCCTCGGGTTGACTGTCTCTTATACACATCTCCGAGCCCACGAGAC	K562_seed999_02623	scrambled_regal	10.6866	1.62365
Scram_K562_042	Fig. 5	human_MPRA	human	K562	scrambled_control			192	GAAGTAGGGGCACTTCCCATCACATAAGGGCACAGGGTGACCAGGGCGTTTTCCTGCTCCAGGCTTCCTTTCCATGCAGCCACCAACCATAGGATTTGGAGAGGTGGGCAATCACCCTGATATGCACATGGAAGGAGAAGCCATGCGGAGTGCCTCTGCAAGGGTAGAAGCCCATTGGAAAGGTGCTCATCC	259	TCGTCGGCAGCGTCAGATGTGTATAAGAGACAGGAAGTAGGGGCACTTCCCATCACATAAGGGCACAGGGTGACCAGGGCGTTTTCCTGCTCCAGGCTTCCTTTCCATGCAGCCACCAACCATAGGATTTGGAGAGGTGGGCAATCACCCTGATATGCACATGGAAGGAGAAGCCATGCGGAGTGCCTCTGCAAGGGTAGAAGCCCATTGGAAAGGTGCTCATCCCTGTCTCTTATACACATCTCCGAGCCCACGAGAC	K562_seed123_02284	scrambled_regal	11.8504	2.33285
Scram_K562_043	Fig. 5	human_MPRA	human	K562	scrambled_control			192	AACTTAGACAATCAACAGGTGGATAAATGAGGATTTGCTGGAGGTGCGCTATGAAGCTACAGACACTCTAAAGAATGTCACAACCTATGCTGGTAAAGGCCTTCCTCTATCCACATTTAGAAAAAGCCAGAGAGAATAGGTGTTGCTGATCTAAGGTTACAGGAAAGAAGCACATTAGCGGTTGAATCCAGG	259	TCGTCGGCAGCGTCAGATGTGTATAAGAGACAGAACTTAGACAATCAACAGGTGGATAAATGAGGATTTGCTGGAGGTGCGCTATGAAGCTACAGACACTCTAAAGAATGTCACAACCTATGCTGGTAAAGGCCTTCCTCTATCCACATTTAGAAAAAGCCAGAGAGAATAGGTGTTGCTGATCTAAGGTTACAGGAAAGAAGCACATTAGCGGTTGAATCCAGGCTGTCTCTTATACACATCTCCGAGCCCACGAGAC	K562_seed42_03761	scrambled_regal	9.316	2.9114
Scram_K562_044	Fig. 5	human_MPRA	human	K562	scrambled_control			192	TGGTCTTTCCCCTCTCAGACATGCATGGCTTGGCCCCCACTATCCTGGAGTCCACCTGATTTTGCTCTGCGGCCGACTGTTCAAGAATAAATGCAGAAGTCCCATTGCCCCCCAGGCTGACTGTCCTGGGGTCCTCCCAAAGTGCACAGCAGGTCTCCTGCCAACGGCTGTGCTGCCTCCATACAGTCAGTA	259	TCGTCGGCAGCGTCAGATGTGTATAAGAGACAGTGGTCTTTCCCCTCTCAGACATGCATGGCTTGGCCCCCACTATCCTGGAGTCCACCTGATTTTGCTCTGCGGCCGACTGTTCAAGAATAAATGCAGAAGTCCCATTGCCCCCCAGGCTGACTGTCCTGGGGTCCTCCCAAAGTGCACAGCAGGTCTCCTGCCAACGGCTGTGCTGCCTCCATACAGTCAGTACTGTCTCTTATACACATCTCCGAGCCCACGAGAC	K562_seed3_03024	scrambled_regal	12.4396	2.1962
Scram_K562_045	Fig. 5	human_MPRA	human	K562	scrambled_control			192	GGTCCATGTTAAGTTTAGAATAACTTCTTTGCATCCAGGACATGATGAGCACTTTTGTAATTGAGAAATTGACTAGTGTTTCGGCTAACTTGAATAGGACTTTGATAGGGCAAGTGTAAGTTTATTTGTCTTAATTCTAATCAGATCCATGAGAGGTCTCTGCACTATTTGGCTGCTCTAAAATCTAGCTAG	259	TCGTCGGCAGCGTCAGATGTGTATAAGAGACAGGGTCCATGTTAAGTTTAGAATAACTTCTTTGCATCCAGGACATGATGAGCACTTTTGTAATTGAGAAATTGACTAGTGTTTCGGCTAACTTGAATAGGACTTTGATAGGGCAAGTGTAAGTTTATTTGTCTTAATTCTAATCAGATCCATGAGAGGTCTCTGCACTATTTGGCTGCTCTAAAATCTAGCTAGCTGTCTCTTATACACATCTCCGAGCCCACGAGAC	K562_seed999_02415	scrambled_regal	10.0037	1.81371
Scram_K562_046	Fig. 5	human_MPRA	human	K562	scrambled_control			192	AATGGCATAACTTTCGAAGGCACTTGTGGTTTTGTGCATAGGTAAAATTTAACACCCCAGCCTTTAAATCGATTGTGGCTTCGCCATTGTGACGGCTTGCCAACCTGCGGTTCTCTTTCCAGAGACGAAGGTACACCCTGCACTGGAGGTTCTTCTGAGGGGTTCCTATCCCAGGCCCACAACCTAACACAA	259	TCGTCGGCAGCGTCAGATGTGTATAAGAGACAGAATGGCATAACTTTCGAAGGCACTTGTGGTTTTGTGCATAGGTAAAATTTAACACCCCAGCCTTTAAATCGATTGTGGCTTCGCCATTGTGACGGCTTGCCAACCTGCGGTTCTCTTTCCAGAGACGAAGGTACACCCTGCACTGGAGGTTCTTCTGAGGGGTTCCTATCCCAGGCCCACAACCTAACACAACTGTCTCTTATACACATCTCCGAGCCCACGAGAC	K562_seed2024_02629	scrambled_regal	9.87884	2.21912
Scram_K562_047	Fig. 5	human_MPRA	human	K562	scrambled_control			192	GGAACCATGATTCAGGGAATCAGCATTTTTTTCTTGCAACACGTGGTTGCTCTTTGCTCAGGAGTGTAAGAGTCTCCCGGGCTAGGGGCCTTTGAGGGCAAGGCGAGATTATTTGGCCAGGGTTGGTTCACTCAGAACTGTCACCCACTGAAGGTTCCCCACCCCCTCCATATAGGTTTGAACCATGTCGAA	259	TCGTCGGCAGCGTCAGATGTGTATAAGAGACAGGGAACCATGATTCAGGGAATCAGCATTTTTTTCTTGCAACACGTGGTTGCTCTTTGCTCAGGAGTGTAAGAGTCTCCCGGGCTAGGGGCCTTTGAGGGCAAGGCGAGATTATTTGGCCAGGGTTGGTTCACTCAGAACTGTCACCCACTGAAGGTTCCCCACCCCCTCCATATAGGTTTGAACCATGTCGAACTGTCTCTTATACACATCTCCGAGCCCACGAGAC	K562_seed123_11341	scrambled_regal	8.39082	1.31938
Scram_K562_048	Fig. 5	human_MPRA	human	K562	scrambled_control			192	AAACCCCTGGGGACAAAGAAGAGTGGGCAGCCAGGACAGCACTCCCAGCCCCAGGCCCACCCTGGATCGCACAGGACTTGGATCCCCCTCAGACTCTTCGTTCTTCAGGAATGTGAAACGCACCACGAAAGTGCACATATCTGTGGGATTCATGAGCGCTGGGGGAAATGTCCCTCAATGCGGGAATTTCCC	259	TCGTCGGCAGCGTCAGATGTGTATAAGAGACAGAAACCCCTGGGGACAAAGAAGAGTGGGCAGCCAGGACAGCACTCCCAGCCCCAGGCCCACCCTGGATCGCACAGGACTTGGATCCCCCTCAGACTCTTCGTTCTTCAGGAATGTGAAACGCACCACGAAAGTGCACATATCTGTGGGATTCATGAGCGCTGGGGGAAATGTCCCTCAATGCGGGAATTTCCCCTGTCTCTTATACACATCTCCGAGCCCACGAGAC	K562_seed123_07140	scrambled_regal	8.89407	1.09075
Scram_K562_049	Fig. 5	human_MPRA	human	K562	scrambled_control			192	AGAGAATAAATCTATGCCTGGCATGGCAGAACTACCACTATCTAGGGTCTCTTTTTCCAAAGTTTAATCCAACAAAGAGAGAGAGACGCTATGGGCTTTGTTGTCTCCCACCCTCTTCCCCAAAATTCAAATTGCAGGTGCCCTGTAGAATGTTAGGCGTCTTATCATTGGCGTTTGAAGATCTTCTTGTGT	259	TCGTCGGCAGCGTCAGATGTGTATAAGAGACAGAGAGAATAAATCTATGCCTGGCATGGCAGAACTACCACTATCTAGGGTCTCTTTTTCCAAAGTTTAATCCAACAAAGAGAGAGAGACGCTATGGGCTTTGTTGTCTCCCACCCTCTTCCCCAAAATTCAAATTGCAGGTGCCCTGTAGAATGTTAGGCGTCTTATCATTGGCGTTTGAAGATCTTCTTGTGTCTGTCTCTTATACACATCTCCGAGCCCACGAGAC	K562_seed2024_05153	scrambled_regal	9.21147	1.1036
Scram_K562_050	Fig. 5	human_MPRA	human	K562	scrambled_control			192	CTTGTATCCTGCTAAACTTTGGGTCATAAAGAAGAATTCCTTACTTTGTCTGCCCATCACCTCTTTTCCTCCTGTCGGCCATGAGGGGGGAATGCAATTTTAAAGACAGGTGGCAGGGGGCCGCTGTGGCCCCTAACAAGAAAGGGGGGAACGGTCCTGAGTAACTCCCAGTGCAGAGTGCTTCACTCAACA	259	TCGTCGGCAGCGTCAGATGTGTATAAGAGACAGCTTGTATCCTGCTAAACTTTGGGTCATAAAGAAGAATTCCTTACTTTGTCTGCCCATCACCTCTTTTCCTCCTGTCGGCCATGAGGGGGGAATGCAATTTTAAAGACAGGTGGCAGGGGGCCGCTGTGGCCCCTAACAAGAAAGGGGGGAACGGTCCTGAGTAACTCCCAGTGCAGAGTGCTTCACTCAACACTGTCTCTTATACACATCTCCGAGCCCACGAGAC	K562_seed2024_01634	scrambled_regal	8.7361	1.01508
Scram_K562_051	Fig. 5	human_MPRA	human	K562	scrambled_control			192	CCCACCATATTAAGCTCTATCCCTTTTTGTCCACGCCTGAACTCCACTAGTTAAGTCTGGGCCGGCCCCTTCGCTGAGTTCACCAATCTCCTCTCTCTCTCAACCCCTTGCTGTTGTCCCAATCTTCCTTCATTGGGCCGCTAGAGCAATCTCTGATAATGAACTCAACGGCTCAAATTCTTTTGAGCAAAA	259	TCGTCGGCAGCGTCAGATGTGTATAAGAGACAGCCCACCATATTAAGCTCTATCCCTTTTTGTCCACGCCTGAACTCCACTAGTTAAGTCTGGGCCGGCCCCTTCGCTGAGTTCACCAATCTCCTCTCTCTCTCAACCCCTTGCTGTTGTCCCAATCTTCCTTCATTGGGCCGCTAGAGCAATCTCTGATAATGAACTCAACGGCTCAAATTCTTTTGAGCAAAACTGTCTCTTATACACATCTCCGAGCCCACGAGAC	K562_seed2024_07782	scrambled_regal	6.41361	0.128457
Scram_K562_052	Fig. 5	human_MPRA	human	K562	scrambled_control			192	CTATTAAACGACATCCCACCATATCAGCTTAATATGAAATTCTTTTTCCAATCGGGCCAGAGCTTACTGCTTATAGGCTGATAAGATAAGCACTGCTCATGCAGATATGTTTTTAACAAGCTCAGTATTGGATTGTCAGCTTTAGAGCTGCTCCTCTAACCAGTGTCCATTTCTAGCACATGTGGGTTGTAT	259	TCGTCGGCAGCGTCAGATGTGTATAAGAGACAGCTATTAAACGACATCCCACCATATCAGCTTAATATGAAATTCTTTTTCCAATCGGGCCAGAGCTTACTGCTTATAGGCTGATAAGATAAGCACTGCTCATGCAGATATGTTTTTAACAAGCTCAGTATTGGATTGTCAGCTTTAGAGCTGCTCCTCTAACCAGTGTCCATTTCTAGCACATGTGGGTTGTATCTGTCTCTTATACACATCTCCGAGCCCACGAGAC	K562_seed999_05737	scrambled_regal	10.711	1.85838
Scram_K562_053	Fig. 5	human_MPRA	human	K562	scrambled_control			192	CGTTCGCACTAGGACTTAAATTGCTGTTTATGGTGCCTGGAGCCATTCCACTCTGGCACCTCCCAGCTCCCCCTCCGCGGGGTTTGTTCTCTTCTTTAGACTCCAGGGGGCACTCCCCATTCTATCTTCCTCTCTAGTGTCTTCCATCTGTCACCTGATGAATCTGTCTCAAATTTGATGCTCTCCTGGCTT	259	TCGTCGGCAGCGTCAGATGTGTATAAGAGACAGCGTTCGCACTAGGACTTAAATTGCTGTTTATGGTGCCTGGAGCCATTCCACTCTGGCACCTCCCAGCTCCCCCTCCGCGGGGTTTGTTCTCTTCTTTAGACTCCAGGGGGCACTCCCCATTCTATCTTCCTCTCTAGTGTCTTCCATCTGTCACCTGATGAATCTGTCTCAAATTTGATGCTCTCCTGGCTTCTGTCTCTTATACACATCTCCGAGCCCACGAGAC	K562_seed2024_11200	scrambled_regal	11.0055	0.694923
Scram_K562_054	Fig. 5	human_MPRA	human	K562	scrambled_control			192	CTGTCTGATTAATACAAGGATCCAGATTTGACCATGTTTCAATTTTAGAAGACTCTTCTGTAACTTCGTGCAACATTAGCCTTGGTTCCTGCATGAGTGTGGCCTGGATTGATCTCATTTTTCTCTCTTTGATGCTATGTGCTTGGGTGTTCTGACCTCTCCCAAGCTTCAAGCTATCGGGGTCTGATACTT	259	TCGTCGGCAGCGTCAGATGTGTATAAGAGACAGCTGTCTGATTAATACAAGGATCCAGATTTGACCATGTTTCAATTTTAGAAGACTCTTCTGTAACTTCGTGCAACATTAGCCTTGGTTCCTGCATGAGTGTGGCCTGGATTGATCTCATTTTTCTCTCTTTGATGCTATGTGCTTGGGTGTTCTGACCTCTCCCAAGCTTCAAGCTATCGGGGTCTGATACTTCTGTCTCTTATACACATCTCCGAGCCCACGAGAC	K562_seed42_12383	scrambled_regal	9.53015	2.44838
Scram_K562_055	Fig. 5	human_MPRA	human	K562	scrambled_control			192	ATCCCACAGAAGCTTGGATCCCTTAGTTGCCAATTACTTAAGCTTGATACACTGTCTAAACATATTCCTTCCCAGGTTCAAGTTGAACAAAATCAGCACCCCCCTTCTTGGGCTATTCGTGGAGTCTTACATCGTCATGTCCCATAAGAGTCTTCTGGTCGAAAAGGAACAGAGAAGGTCCAGTAAATTGCT	259	TCGTCGGCAGCGTCAGATGTGTATAAGAGACAGATCCCACAGAAGCTTGGATCCCTTAGTTGCCAATTACTTAAGCTTGATACACTGTCTAAACATATTCCTTCCCAGGTTCAAGTTGAACAAAATCAGCACCCCCCTTCTTGGGCTATTCGTGGAGTCTTACATCGTCATGTCCCATAAGAGTCTTCTGGTCGAAAAGGAACAGAGAAGGTCCAGTAAATTGCTCTGTCTCTTATACACATCTCCGAGCCCACGAGAC	K562_seed123_05155	scrambled_regal	8.24962	0.511602
Scram_K562_056	Fig. 5	human_MPRA	human	K562	scrambled_control			192	TTCTCAATCTCCCACAAAATTATTTCACATATCAGGAGTCTGGTAAATGTCAATTCTGCCTTAATAAACGGCTTTGTAATTGAACCAGACTGCATGTCAAATGGGTAAAAAACTATCCGCATTTACCGGTTTATGAGCTATATATGCCTGTCAGCTGGAAAAGCTGACTATGGACGTAGTATATAGTTTTCC	259	TCGTCGGCAGCGTCAGATGTGTATAAGAGACAGTTCTCAATCTCCCACAAAATTATTTCACATATCAGGAGTCTGGTAAATGTCAATTCTGCCTTAATAAACGGCTTTGTAATTGAACCAGACTGCATGTCAAATGGGTAAAAAACTATCCGCATTTACCGGTTTATGAGCTATATATGCCTGTCAGCTGGAAAAGCTGACTATGGACGTAGTATATAGTTTTCCCTGTCTCTTATACACATCTCCGAGCCCACGAGAC	K562_seed2024_07624	scrambled_regal	10.5348	1.6188
Scram_K562_057	Fig. 5	human_MPRA	human	K562	scrambled_control			192	TTTTAGAGTATGTTAGCAGTAAGTTTTAGCTGACACAGTGGCTCATCATCATTATTAGCACCCTTTACGTATTTACTACTAACCCTGTGAAATCCCCTCTGAAGTGGATCATTCTCAACTGGCCCTCTTATGATACCTCTCCACCCCATTAACAGTAGCATGTGCCTTGTGCCTCCTACTCCCTTTCTAATT	259	TCGTCGGCAGCGTCAGATGTGTATAAGAGACAGTTTTAGAGTATGTTAGCAGTAAGTTTTAGCTGACACAGTGGCTCATCATCATTATTAGCACCCTTTACGTATTTACTACTAACCCTGTGAAATCCCCTCTGAAGTGGATCATTCTCAACTGGCCCTCTTATGATACCTCTCCACCCCATTAACAGTAGCATGTGCCTTGTGCCTCCTACTCCCTTTCTAATTCTGTCTCTTATACACATCTCCGAGCCCACGAGAC	K562_seed999_05061	scrambled_regal	9.93399	0.790515
Scram_K562_058	Fig. 5	human_MPRA	human	K562	scrambled_control			192	ATCGCTTGGGGCACTGGAAAACTGCCAAAGTATCTGTATGACATTATCTAGCCTTCCTTCCTCTTTCAGACAATCTCCTACTACCCACTTGGACATGTGATCCCTAGTAGCCCTACAGAATCCATCTGTTCCTGTGATGCTCTCATCCTAAATGCTGTGTGTCCCTGTCTTAGTTAATTAGACCCCAACCTC	259	TCGTCGGCAGCGTCAGATGTGTATAAGAGACAGATCGCTTGGGGCACTGGAAAACTGCCAAAGTATCTGTATGACATTATCTAGCCTTCCTTCCTCTTTCAGACAATCTCCTACTACCCACTTGGACATGTGATCCCTAGTAGCCCTACAGAATCCATCTGTTCCTGTGATGCTCTCATCCTAAATGCTGTGTGTCCCTGTCTTAGTTAATTAGACCCCAACCTCCTGTCTCTTATACACATCTCCGAGCCCACGAGAC	K562_seed999_02832	scrambled_regal	10.7667	1.51174
Scram_K562_059	Fig. 5	human_MPRA	human	K562	scrambled_control			192	AGGCACTCTGACTGTAGCAACATCAACGAACCAGAAACAAGGAATTTCCCGTCTAGCCTGTGCTTATAGTAGGTGCCCATTAATGAGACTGCCAAAAGTCCCTGACCCTCCTGAGCTTGTGAGGATGTCTATTAAAAGTCCCATCACAGAACTTCTCATTCTTTAAAGGGCTTTCAAGTTCTCCTAAATCTA	259	TCGTCGGCAGCGTCAGATGTGTATAAGAGACAGAGGCACTCTGACTGTAGCAACATCAACGAACCAGAAACAAGGAATTTCCCGTCTAGCCTGTGCTTATAGTAGGTGCCCATTAATGAGACTGCCAAAAGTCCCTGACCCTCCTGAGCTTGTGAGGATGTCTATTAAAAGTCCCATCACAGAACTTCTCATTCTTTAAAGGGCTTTCAAGTTCTCCTAAATCTACTGTCTCTTATACACATCTCCGAGCCCACGAGAC	K562_seed3_05150	scrambled_regal	12.6694	2.67115
Scram_K562_060	Fig. 5	human_MPRA	human	K562	scrambled_control			192	AACTCTATTTATTAAATGCCGATATTGAAAGCACATTAATAAATCCTCTATGTCTAGCTTTCCCATTTATAACTTTTCTAAGCAAATGAAAGCTATCTCAAACTAAAAAACCCAAAGACACTGCCCTAGATGAGTTTACTGAGCATAGATCAAAGTTTCCGAAGTTTTAATCTGGCTCTGGTGAAAGAATCC	259	TCGTCGGCAGCGTCAGATGTGTATAAGAGACAGAACTCTATTTATTAAATGCCGATATTGAAAGCACATTAATAAATCCTCTATGTCTAGCTTTCCCATTTATAACTTTTCTAAGCAAATGAAAGCTATCTCAAACTAAAAAACCCAAAGACACTGCCCTAGATGAGTTTACTGAGCATAGATCAAAGTTTCCGAAGTTTTAATCTGGCTCTGGTGAAAGAATCCCTGTCTCTTATACACATCTCCGAGCCCACGAGAC	K562_seed31337_05007	scrambled_regal	9.29635	1.95371
Scram_K562_061	Fig. 5	human_MPRA	human	K562	scrambled_control			192	TTTTAAAAAAACGTATAGTGACTGACTCAATTGTTGCAAGCCAAGATTACCGTTCAGCCTGCTTTCAGTGGTGTTTGCCTTCCTCAAAGCTGGCCTCACATAATGAAATATATTACAAGGGTACTTCTCCCTGAAGAATTCAGGGCACTCAACTAGCTAAACTGGACCGACCCTTTTTCAAGGCGAGGGGGT	259	TCGTCGGCAGCGTCAGATGTGTATAAGAGACAGTTTTAAAAAAACGTATAGTGACTGACTCAATTGTTGCAAGCCAAGATTACCGTTCAGCCTGCTTTCAGTGGTGTTTGCCTTCCTCAAAGCTGGCCTCACATAATGAAATATATTACAAGGGTACTTCTCCCTGAAGAATTCAGGGCACTCAACTAGCTAAACTGGACCGACCCTTTTTCAAGGCGAGGGGGTCTGTCTCTTATACACATCTCCGAGCCCACGAGAC	K562_seed42_08336	scrambled_regal	10.8848	3.06484
Scram_K562_062	Fig. 5	human_MPRA	human	K562	scrambled_control			192	CCAGCTAGTCAATTGTCTCTTGCTATGGCATCCTCTTCGTTCCCAAACTCCCAAAGGGATGGAGCTCTCTCCCAGCATTGGCTCCCCCTTTAATTTTACTCCTCGAACCTCTAACCCAACAACAAGCTTGTTATTCCTTTCCATATCTGCCTGATTGGACCTCCTTGCAAACTGTCCAATGCGAAGCGCTCT	259	TCGTCGGCAGCGTCAGATGTGTATAAGAGACAGCCAGCTAGTCAATTGTCTCTTGCTATGGCATCCTCTTCGTTCCCAAACTCCCAAAGGGATGGAGCTCTCTCCCAGCATTGGCTCCCCCTTTAATTTTACTCCTCGAACCTCTAACCCAACAACAAGCTTGTTATTCCTTTCCATATCTGCCTGATTGGACCTCCTTGCAAACTGTCCAATGCGAAGCGCTCTCTGTCTCTTATACACATCTCCGAGCCCACGAGAC	K562_seed2024_07796	scrambled_regal	9.63851	1.87262
Scram_K562_063	Fig. 5	human_MPRA	human	K562	scrambled_control			192	TGTACTGCATGCTGGACATTCAAAGTCAAGAAGACTTATCTAGATGTTTCTTAAGTCCATTTCCACTAAGATGATGGAATCATACTAGGCTGCCCTTTCCAGTACCAAAAGAAGCACAGCTATCTTCATCTGGTCAGGCTCACGAAAAAGTAGAATAGAATTAACTCTGATTAGTGAAATGGAAAAGTCATT	259	TCGTCGGCAGCGTCAGATGTGTATAAGAGACAGTGTACTGCATGCTGGACATTCAAAGTCAAGAAGACTTATCTAGATGTTTCTTAAGTCCATTTCCACTAAGATGATGGAATCATACTAGGCTGCCCTTTCCAGTACCAAAAGAAGCACAGCTATCTTCATCTGGTCAGGCTCACGAAAAAGTAGAATAGAATTAACTCTGATTAGTGAAATGGAAAAGTCATTCTGTCTCTTATACACATCTCCGAGCCCACGAGAC	K562_seed999_10065	scrambled_regal	11.0143	2.56266
Scram_K562_064	Fig. 5	human_MPRA	human	K562	scrambled_control			192	CTGTCTAGGAAACAAAGAGACTTCAATAAGAACAGATAGGCAATGCACAACACTTCAGGATTTGAAGGCAGATTGCATTAGCACTACACAGACTCTTGGATCTGGGACTAGCATGCTTTGGGTGGCATGCTGAGTCACCTCAGATGACAAAAAGTGCTAAAAATAGTGTAGATAACATCCAAGACTCTGGAA	259	TCGTCGGCAGCGTCAGATGTGTATAAGAGACAGCTGTCTAGGAAACAAAGAGACTTCAATAAGAACAGATAGGCAATGCACAACACTTCAGGATTTGAAGGCAGATTGCATTAGCACTACACAGACTCTTGGATCTGGGACTAGCATGCTTTGGGTGGCATGCTGAGTCACCTCAGATGACAAAAAGTGCTAAAAATAGTGTAGATAACATCCAAGACTCTGGAACTGTCTCTTATACACATCTCCGAGCCCACGAGAC	K562_seed999_00126	scrambled_regal	10.1116	3.02518
Scram_K562_065	Fig. 5	human_MPRA	human	K562	scrambled_control			192	GGGCAGGGAAAAAGTGCTTGAGGACATCCTGAAATTGCAGTGCAGCTTCTGGAGTAGGCACTTCCAAGTTCTCTTGTAAGAATAGACAAGCAGGAATACCTCCCTTTATACATCAGAGATAGCTGAGTCTCAAAATCAGCCTCACATGCCAGGCAGATCGAGGGCTGCTGAAGCCTCCACTGAGTGTCCTGA	259	TCGTCGGCAGCGTCAGATGTGTATAAGAGACAGGGGCAGGGAAAAAGTGCTTGAGGACATCCTGAAATTGCAGTGCAGCTTCTGGAGTAGGCACTTCCAAGTTCTCTTGTAAGAATAGACAAGCAGGAATACCTCCCTTTATACATCAGAGATAGCTGAGTCTCAAAATCAGCCTCACATGCCAGGCAGATCGAGGGCTGCTGAAGCCTCCACTGAGTGTCCTGACTGTCTCTTATACACATCTCCGAGCCCACGAGAC	K562_seed123_10196	scrambled_regal	9.89258	1.81008
Scram_K562_066	Fig. 5	human_MPRA	human	K562	scrambled_control			192	AAAGTGTTTCCTGGGGACTCCTAGTCGATCAGCGCTGAAAGGAGCATGTTTCCGGGAGCAAAATTACCATTGACCAAAATCAAGTAGCCCGGGCATTCCATGTTCCTACGATAAGTTTTATACTGCTCAATTTTGTGCATGGTACAGTTTTCTGTTGCCTCTACTAAGACATATTCTTCTTCTAAGGCCCCT	259	TCGTCGGCAGCGTCAGATGTGTATAAGAGACAGAAAGTGTTTCCTGGGGACTCCTAGTCGATCAGCGCTGAAAGGAGCATGTTTCCGGGAGCAAAATTACCATTGACCAAAATCAAGTAGCCCGGGCATTCCATGTTCCTACGATAAGTTTTATACTGCTCAATTTTGTGCATGGTACAGTTTTCTGTTGCCTCTACTAAGACATATTCTTCTTCTAAGGCCCCTCTGTCTCTTATACACATCTCCGAGCCCACGAGAC	K562_seed2024_05145	scrambled_regal	9.80231	1.35892
Scram_K562_067	Fig. 5	human_MPRA	human	K562	scrambled_control			192	CATAACATGATTCAATTCCATTTCTTGCTTCTTGACTAGCTTTGCCTTCTAAGTGAAACCCTCTGTTACTGATCTCTTTATGACCTCTAAGAACAGCACTCAAGAAAACTCCTCCTTTGAACTTCCATCACAGTCTCACAGTTGCTATTCCATCTCTTGTTTGTAACTCCAGAGGGCATTAGAGATTATGAG	259	TCGTCGGCAGCGTCAGATGTGTATAAGAGACAGCATAACATGATTCAATTCCATTTCTTGCTTCTTGACTAGCTTTGCCTTCTAAGTGAAACCCTCTGTTACTGATCTCTTTATGACCTCTAAGAACAGCACTCAAGAAAACTCCTCCTTTGAACTTCCATCACAGTCTCACAGTTGCTATTCCATCTCTTGTTTGTAACTCCAGAGGGCATTAGAGATTATGAGCTGTCTCTTATACACATCTCCGAGCCCACGAGAC	K562_seed999_07530	scrambled_regal	11.0397	2.23754
Scram_K562_068	Fig. 5	human_MPRA	human	K562	scrambled_control			192	GGCCGGTTTGGGATTCGACACAGGAAGGGTGTGAGTTTGAGACTCCTGCAGTGGCTTAAAAAGAGGTCCATTCTTGTAGACATCTGACTGGGCTGACCGTTGAGGGGTAAGGTGCTCTGTAACCCATTCCAACTCTCGATTGCTAGCTTGTAATCAAGCATGCAATTCACTGAGTGCCAGAAAGTTGTGATT	259	TCGTCGGCAGCGTCAGATGTGTATAAGAGACAGGGCCGGTTTGGGATTCGACACAGGAAGGGTGTGAGTTTGAGACTCCTGCAGTGGCTTAAAAAGAGGTCCATTCTTGTAGACATCTGACTGGGCTGACCGTTGAGGGGTAAGGTGCTCTGTAACCCATTCCAACTCTCGATTGCTAGCTTGTAATCAAGCATGCAATTCACTGAGTGCCAGAAAGTTGTGATTCTGTCTCTTATACACATCTCCGAGCCCACGAGAC	K562_seed42_08533	scrambled_regal	9.45544	1.55694
Scram_K562_069	Fig. 5	human_MPRA	human	K562	scrambled_control			192	AGGTTAGCTGTGATCTGTAGGGTGGGGGGTGGCTTTAAACAGAATCTTATGATGATGCAATTTAGACTCGATCTGGAGTTTGAAAATTAAAACTGAAAGCCTCCATCTTAACCTGATCATTCCCAACAATGAAACAGCTCATGGGGGGCAGAGTCTGGTGCGGTATCATTTTAAGAGTCAAGACAATGCTGC	259	TCGTCGGCAGCGTCAGATGTGTATAAGAGACAGAGGTTAGCTGTGATCTGTAGGGTGGGGGGTGGCTTTAAACAGAATCTTATGATGATGCAATTTAGACTCGATCTGGAGTTTGAAAATTAAAACTGAAAGCCTCCATCTTAACCTGATCATTCCCAACAATGAAACAGCTCATGGGGGGCAGAGTCTGGTGCGGTATCATTTTAAGAGTCAAGACAATGCTGCCTGTCTCTTATACACATCTCCGAGCCCACGAGAC	K562_seed3_12076	scrambled_regal	10.5973	1.17869
Scram_K562_070	Fig. 5	human_MPRA	human	K562	scrambled_control			192	AAGCTTGATGATTACGATGTGGATCATATTTACAGTTCCCTTCTAAAAAACACAGCACCAGACCTCCTGGATGCTTTACAGAGAACCCAACAGAAAAGCTTGTACTTCCACTACAAGCACAGTGTTTGTATGGGAAGACTGGTAACAAGTGCTTTAGCAAATGGGAGGCTTCTCAAATTCCCCCCTAACTGA	259	TCGTCGGCAGCGTCAGATGTGTATAAGAGACAGAAGCTTGATGATTACGATGTGGATCATATTTACAGTTCCCTTCTAAAAAACACAGCACCAGACCTCCTGGATGCTTTACAGAGAACCCAACAGAAAAGCTTGTACTTCCACTACAAGCACAGTGTTTGTATGGGAAGACTGGTAACAAGTGCTTTAGCAAATGGGAGGCTTCTCAAATTCCCCCCTAACTGACTGTCTCTTATACACATCTCCGAGCCCACGAGAC	K562_seed3_05283	scrambled_regal	12.445	3.19258
Scram_K562_071	Fig. 5	human_MPRA	human	K562	scrambled_control			192	ACTAGCTCATTGCTGTTGCAACCAATGTGCGCTATCTTTTCTCTAGCACATTGGATGATGGCAATGACCCATGCCCTCTGTAGTTCAACATTAAGCGAAGTAAATGTGCTTCAGGATGGCTGAGGGAAAGGCATGTTGATAAAAGACTTCTTTACTCTAGAAGCAATTGTGTTTATACTGATTGCCATTTAC	259	TCGTCGGCAGCGTCAGATGTGTATAAGAGACAGACTAGCTCATTGCTGTTGCAACCAATGTGCGCTATCTTTTCTCTAGCACATTGGATGATGGCAATGACCCATGCCCTCTGTAGTTCAACATTAAGCGAAGTAAATGTGCTTCAGGATGGCTGAGGGAAAGGCATGTTGATAAAAGACTTCTTTACTCTAGAAGCAATTGTGTTTATACTGATTGCCATTTACCTGTCTCTTATACACATCTCCGAGCCCACGAGAC	K562_seed3_04704	scrambled_regal	9.98096	1.49878
Scram_K562_072	Fig. 5	human_MPRA	human	K562	scrambled_control			192	CAACAATTCAGTCTGCCAGGGCCGATGCTGAAATAGTGGTATGGGCTGAAGTTAAGGTGGCTTCGAGACAGAGGAATAGGTACTCTCGGGAAGCAAGGCTGAGAACAGTGCATCAAAACAAATTGGTTTCCCAATCTGTATGACTGCTTCACGTGATTTTTGATAAAATCTTTGTGGGGAAACTTACCCTGG	259	TCGTCGGCAGCGTCAGATGTGTATAAGAGACAGCAACAATTCAGTCTGCCAGGGCCGATGCTGAAATAGTGGTATGGGCTGAAGTTAAGGTGGCTTCGAGACAGAGGAATAGGTACTCTCGGGAAGCAAGGCTGAGAACAGTGCATCAAAACAAATTGGTTTCCCAATCTGTATGACTGCTTCACGTGATTTTTGATAAAATCTTTGTGGGGAAACTTACCCTGGCTGTCTCTTATACACATCTCCGAGCCCACGAGAC	K562_seed2024_05713	scrambled_regal	10.5869	0.452201
Scram_K562_073	Fig. 5	human_MPRA	human	K562	scrambled_control			192	TCCCAAACCAGCAGCTGATCTGGCCCAGTCGGGAGCTACAGAACCCTTAGGTCTTTCTGTCAAAATGAGTCTCCTAGATGGACCTGTTCACCAATATGAGGCCAGCTTCCCCCAAGGGAAAGACTGAGCCCCTCGCCCAGTTTGCTTCATGAGTCCCAAAAACTCTCGGGTTACTCTGCAGGAGCTTCTTGA	259	TCGTCGGCAGCGTCAGATGTGTATAAGAGACAGTCCCAAACCAGCAGCTGATCTGGCCCAGTCGGGAGCTACAGAACCCTTAGGTCTTTCTGTCAAAATGAGTCTCCTAGATGGACCTGTTCACCAATATGAGGCCAGCTTCCCCCAAGGGAAAGACTGAGCCCCTCGCCCAGTTTGCTTCATGAGTCCCAAAAACTCTCGGGTTACTCTGCAGGAGCTTCTTGACTGTCTCTTATACACATCTCCGAGCCCACGAGAC	K562_seed999_06610	scrambled_regal	11.8966	1.78063
Scram_K562_074	Fig. 5	human_MPRA	human	K562	scrambled_control			192	AAGTAATGAATGCTTCTAAATGATGTCTGTCTCCTGTATGCCTCATTATGGATCCTTCAGAGTGTCTCCCCTCACTAATACCCCACTCCCTTGTGACTTATAATCCTTGCATCCTTACCTTACCATACAGATGCTCTTGTCTACAAACCTACTGGATGATTCCAATTCTTCAGTCTCAGACTCCTACCAAGC	259	TCGTCGGCAGCGTCAGATGTGTATAAGAGACAGAAGTAATGAATGCTTCTAAATGATGTCTGTCTCCTGTATGCCTCATTATGGATCCTTCAGAGTGTCTCCCCTCACTAATACCCCACTCCCTTGTGACTTATAATCCTTGCATCCTTACCTTACCATACAGATGCTCTTGTCTACAAACCTACTGGATGATTCCAATTCTTCAGTCTCAGACTCCTACCAAGCCTGTCTCTTATACACATCTCCGAGCCCACGAGAC	K562_seed999_02837	scrambled_regal	11.3984	1.66187
Scram_K562_075	Fig. 5	human_MPRA	human	K562	scrambled_control			192	AGTTCTTGCTGTCAAAAACTGAGAAAATCAGAGTGTCTTCGCCATGGCCATGTTTCTAGGCACCCTTAAAACGCCGATAAATTATCTTTTGGTGTGGAAGGGGGCCAAGGACTGAGAAGTCACACAGGCGAAACTGGTGAATCTTCGTGGTTCCATCTGCAGGACTAAGATGTAAGCTTGTCTATTTATCTA	259	TCGTCGGCAGCGTCAGATGTGTATAAGAGACAGAGTTCTTGCTGTCAAAAACTGAGAAAATCAGAGTGTCTTCGCCATGGCCATGTTTCTAGGCACCCTTAAAACGCCGATAAATTATCTTTTGGTGTGGAAGGGGGCCAAGGACTGAGAAGTCACACAGGCGAAACTGGTGAATCTTCGTGGTTCCATCTGCAGGACTAAGATGTAAGCTTGTCTATTTATCTACTGTCTCTTATACACATCTCCGAGCCCACGAGAC	K562_seed2024_03248	scrambled_regal	9.9898	1.76534
Scram_K562_076	Fig. 5	human_MPRA	human	K562	scrambled_control			192	ATGTCTAAAGTGCCAGCACAATGTGCTAAGAACTTCTGACCCCAGTTGAGGCTAGCACTGTGACCCCAATAGAATGATGGGATACAGGATCTAGAGGTTGCTTGTCCACCCCAGACAATTAGCTTTCTAAGCCGTACAATATACTCTTCTTCAGTAAAATAGTTCTGGTATTTTACACATAAAGAACACATA	259	TCGTCGGCAGCGTCAGATGTGTATAAGAGACAGATGTCTAAAGTGCCAGCACAATGTGCTAAGAACTTCTGACCCCAGTTGAGGCTAGCACTGTGACCCCAATAGAATGATGGGATACAGGATCTAGAGGTTGCTTGTCCACCCCAGACAATTAGCTTTCTAAGCCGTACAATATACTCTTCTTCAGTAAAATAGTTCTGGTATTTTACACATAAAGAACACATACTGTCTCTTATACACATCTCCGAGCCCACGAGAC	K562_seed123_03779	scrambled_regal	8.62287	0.588997
Scram_K562_077	Fig. 5	human_MPRA	human	K562	scrambled_control			192	TCTAGATGGCAGCATGACTTTTCGCTCACGTGGTGTTCTTGGAAGCAGGCCGGTGCCCAGTCGTTGTGTAGACTGCCCCCCTGCAACCTGAGCTGGAACATCCACTGAGCTTTAATGATAGAGGCACACATGAAGTAGGTATGGAATGGCTACTCACTGCACATTTTTCTAGATGATTCTGCGATTAGTGTC	259	TCGTCGGCAGCGTCAGATGTGTATAAGAGACAGTCTAGATGGCAGCATGACTTTTCGCTCACGTGGTGTTCTTGGAAGCAGGCCGGTGCCCAGTCGTTGTGTAGACTGCCCCCCTGCAACCTGAGCTGGAACATCCACTGAGCTTTAATGATAGAGGCACACATGAAGTAGGTATGGAATGGCTACTCACTGCACATTTTTCTAGATGATTCTGCGATTAGTGTCCTGTCTCTTATACACATCTCCGAGCCCACGAGAC	K562_seed2024_01278	scrambled_regal	9.70251	1.2872
Scram_K562_078	Fig. 5	human_MPRA	human	K562	scrambled_control			192	ACACTCAATCAAACACATATAGGCTGATACCTGACAAAAAGGGTCATGATTGAAGAAGAGAGATCAAGCTCTACAAAACTTCTCCCAGAGCATCATTATTAATGGCAAATTGCTATGACAAATACATCCAATCAAAGCAAGCAGCTCTAATGCTGACAACCACCTTGGAAAAATGAAAATAAACCTAATACA	259	TCGTCGGCAGCGTCAGATGTGTATAAGAGACAGACACTCAATCAAACACATATAGGCTGATACCTGACAAAAAGGGTCATGATTGAAGAAGAGAGATCAAGCTCTACAAAACTTCTCCCAGAGCATCATTATTAATGGCAAATTGCTATGACAAATACATCCAATCAAAGCAAGCAGCTCTAATGCTGACAACCACCTTGGAAAAATGAAAATAAACCTAATACACTGTCTCTTATACACATCTCCGAGCCCACGAGAC	K562_seed3_07842	scrambled_regal	10.7164	2.62199
Scram_K562_079	Fig. 5	human_MPRA	human	K562	scrambled_control			192	ACTTGATGGTTTCCATTCCAGCCCCTCTGCACAGTGAGTCACACCTTTCTCCAAGTCCAGTACACCCCTTTTGATAGATGGCCGTCTAGCTTATGTGCATCATCTGTTGCTTGGATTAAAGGGCTTGTGGTGGCGATCAATCCCACTGGAAAGTTGTTAGGTCCACAAGAAGCTACTCAGCAGTGGTGCATA	259	TCGTCGGCAGCGTCAGATGTGTATAAGAGACAGACTTGATGGTTTCCATTCCAGCCCCTCTGCACAGTGAGTCACACCTTTCTCCAAGTCCAGTACACCCCTTTTGATAGATGGCCGTCTAGCTTATGTGCATCATCTGTTGCTTGGATTAAAGGGCTTGTGGTGGCGATCAATCCCACTGGAAAGTTGTTAGGTCCACAAGAAGCTACTCAGCAGTGGTGCATACTGTCTCTTATACACATCTCCGAGCCCACGAGAC	K562_seed1_02627	scrambled_regal	10.9892	2.19407
Scram_K562_080	Fig. 5	human_MPRA	human	K562	scrambled_control			192	GCAGACTGCCAGAGTTCCAAGCCTTGCTTTTCATTCCCCTGACCCAACAGGCTCTCCCTCGGAGCATGCCACGTTCAATCCCCCCCATTTCCCAACTGGGCCGCCTCCCCTATTCTTCTCCCAAGGGTTTTTGGCTGTACAACCTTTGTGAGAGACATCCCTTTTTCTAAGGCCCACTTAGGAAGCCTGGAA	259	TCGTCGGCAGCGTCAGATGTGTATAAGAGACAGGCAGACTGCCAGAGTTCCAAGCCTTGCTTTTCATTCCCCTGACCCAACAGGCTCTCCCTCGGAGCATGCCACGTTCAATCCCCCCCATTTCCCAACTGGGCCGCCTCCCCTATTCTTCTCCCAAGGGTTTTTGGCTGTACAACCTTTGTGAGAGACATCCCTTTTTCTAAGGCCCACTTAGGAAGCCTGGAACTGTCTCTTATACACATCTCCGAGCCCACGAGAC	K562_seed123_02450	scrambled_regal	9.67759	1.69237
Scram_K562_081	Fig. 5	human_MPRA	human	K562	scrambled_control			192	GCATAGAGGCCTTGTAAGCTATGCAGGTAGCCAGAATCGGGCAGGGCGATATTGACCCACCATAGCCTATTTTGTGCAATGTTGAGGATGCAGATCGCTTCTAAAGGATCATGGCTGATACCTTAGCTCTAGCATTAAAATGCCTATATGTCTACAGGCCCCACATTTTGCCATCATTCCCTATGTTCTATC	259	TCGTCGGCAGCGTCAGATGTGTATAAGAGACAGGCATAGAGGCCTTGTAAGCTATGCAGGTAGCCAGAATCGGGCAGGGCGATATTGACCCACCATAGCCTATTTTGTGCAATGTTGAGGATGCAGATCGCTTCTAAAGGATCATGGCTGATACCTTAGCTCTAGCATTAAAATGCCTATATGTCTACAGGCCCCACATTTTGCCATCATTCCCTATGTTCTATCCTGTCTCTTATACACATCTCCGAGCCCACGAGAC	K562_seed999_05409	scrambled_regal	9.90949	2.47975
Scram_K562_082	Fig. 5	human_MPRA	human	K562	scrambled_control			192	TCTGCATTTAATTGGCAGAACAGTCTGTTGTGGCTCAATGGCAGGGCCGAGCACTGGGGAGTCATCAGATTTATGTTTGCCCATGAGGGGAGCATCTAAATAAGGATGACTGAATGTCAATACCATTCAAGCTATGATGAAACTTGACAAGGCCATCTTGACAGGGGCTGAAAGGAAGTCAGATGACATGTA	259	TCGTCGGCAGCGTCAGATGTGTATAAGAGACAGTCTGCATTTAATTGGCAGAACAGTCTGTTGTGGCTCAATGGCAGGGCCGAGCACTGGGGAGTCATCAGATTTATGTTTGCCCATGAGGGGAGCATCTAAATAAGGATGACTGAATGTCAATACCATTCAAGCTATGATGAAACTTGACAAGGCCATCTTGACAGGGGCTGAAAGGAAGTCAGATGACATGTACTGTCTCTTATACACATCTCCGAGCCCACGAGAC	K562_seed123_04404	scrambled_regal	8.33175	0.709248
Scram_K562_083	Fig. 5	human_MPRA	human	K562	scrambled_control			192	CGTTTAGACATTCTGATTGGTGCAGGTCTAAGCAATTTTCCTCAGCACTCTTTCTACAAATTCAAAATCTTGACAATCTTAAATGTCACTAGATTCCACTCCTTTAGGCTTGCTGATTTCCTTTGTCTAGTGTCTGACCCTGCTAGTGACTAAATGGAAGCCAGTTGAGGAGACATTCCTCTCCTTACACTG	259	TCGTCGGCAGCGTCAGATGTGTATAAGAGACAGCGTTTAGACATTCTGATTGGTGCAGGTCTAAGCAATTTTCCTCAGCACTCTTTCTACAAATTCAAAATCTTGACAATCTTAAATGTCACTAGATTCCACTCCTTTAGGCTTGCTGATTTCCTTTGTCTAGTGTCTGACCCTGCTAGTGACTAAATGGAAGCCAGTTGAGGAGACATTCCTCTCCTTACACTGCTGTCTCTTATACACATCTCCGAGCCCACGAGAC	K562_seed999_07517	scrambled_regal	10.003	0.808616
Scram_K562_084	Fig. 5	human_MPRA	human	K562	scrambled_control			192	AGGACTTGTCCTTCAATAAAGTTACACTATCTGCTTGCATGCCTGCATTATTTTGATTTGTCGTTCCTTGTAGAGTGTTGACAGCTGGCATGGCCTGCAAATTGGGCGGGAATATGCACACTTGATATGATTAACAATAGTTACCCATGAAACAAAAACGCTCTGATCCTAAGCTTCTGATCAGCTTAGAGC	259	TCGTCGGCAGCGTCAGATGTGTATAAGAGACAGAGGACTTGTCCTTCAATAAAGTTACACTATCTGCTTGCATGCCTGCATTATTTTGATTTGTCGTTCCTTGTAGAGTGTTGACAGCTGGCATGGCCTGCAAATTGGGCGGGAATATGCACACTTGATATGATTAACAATAGTTACCCATGAAACAAAAACGCTCTGATCCTAAGCTTCTGATCAGCTTAGAGCCTGTCTCTTATACACATCTCCGAGCCCACGAGAC	K562_seed3_04714	scrambled_regal	9.9845	1.6526
Scram_K562_085	Fig. 5	human_MPRA	human	K562	scrambled_control			192	GGAATGTCCCAAGCTCAGCAGTAATCACAAGCAAACTACTGCAGAAGCCCACTCCCTTTTGCCCCCCTTTGATTTACTTGTGCTAGACTTGAGATTATCCCTCTGCCACTTCTCGTTCGGTGAAAGGATCCCTCAGCTCCCAAGGATGCATGCCTCTCTTCTCTGTGCCCTCTCTGCCTTTTGCACTTCCGC	259	TCGTCGGCAGCGTCAGATGTGTATAAGAGACAGGGAATGTCCCAAGCTCAGCAGTAATCACAAGCAAACTACTGCAGAAGCCCACTCCCTTTTGCCCCCCTTTGATTTACTTGTGCTAGACTTGAGATTATCCCTCTGCCACTTCTCGTTCGGTGAAAGGATCCCTCAGCTCCCAAGGATGCATGCCTCTCTTCTCTGTGCCCTCTCTGCCTTTTGCACTTCCGCCTGTCTCTTATACACATCTCCGAGCCCACGAGAC	K562_seed999_01228	scrambled_regal	8.30559	0.906078
Scram_K562_086	Fig. 5	human_MPRA	human	K562	scrambled_control			192	AAACATCATCTATCTCTCCTAGTGAACCAGATGTAATCCACCTGCTCCTTCTGTGGGAAATGACCTACTGACCAAGCACCACTATTTACAAATCCTTGCCTGTGATTCCTCCCTTGCCCAGATCTCATCCAATGCTTACCCTTCTAGATCTGTCTGTTTTCAATTCTAGATGTTATAAGTGGATAACTCTTC	259	TCGTCGGCAGCGTCAGATGTGTATAAGAGACAGAAACATCATCTATCTCTCCTAGTGAACCAGATGTAATCCACCTGCTCCTTCTGTGGGAAATGACCTACTGACCAAGCACCACTATTTACAAATCCTTGCCTGTGATTCCTCCCTTGCCCAGATCTCATCCAATGCTTACCCTTCTAGATCTGTCTGTTTTCAATTCTAGATGTTATAAGTGGATAACTCTTCCTGTCTCTTATACACATCTCCGAGCCCACGAGAC	K562_seed999_02851	scrambled_regal	10.0743	1.53329
Scram_K562_087	Fig. 5	human_MPRA	human	K562	scrambled_control			192	AAGGAATCAACTATACCATAAGTCTGAATCACTTGGGATCGACTGACTGGCGTCTGTTATGGTCCCCCACCCCTACTTGGCCCTTTGTTCATTTGTATCACTTTGGGACTCTGCCTGGTGTTACAAATGCTCGGTTTATCAGCAAGCAGTGCCCTTCTACGCCAATGCAAATCTGTTAGAGTGCAGTTTGAT	259	TCGTCGGCAGCGTCAGATGTGTATAAGAGACAGAAGGAATCAACTATACCATAAGTCTGAATCACTTGGGATCGACTGACTGGCGTCTGTTATGGTCCCCCACCCCTACTTGGCCCTTTGTTCATTTGTATCACTTTGGGACTCTGCCTGGTGTTACAAATGCTCGGTTTATCAGCAAGCAGTGCCCTTCTACGCCAATGCAAATCTGTTAGAGTGCAGTTTGATCTGTCTCTTATACACATCTCCGAGCCCACGAGAC	K562_seed999_06018	scrambled_regal	10.1495	1.17391
Scram_K562_088	Fig. 5	human_MPRA	human	K562	scrambled_control			192	AGCCTCATAACCAGCACCCCCCATAGAAGAGAGGTGAACCTTCAAGCTCCCAACGCAAGGGTGTCAACCTACATCCTCTGTCCTAGAGCTCTCTACCTCAAAGCTTTTAATGATTATTTTTGTTCAAAGTTGTAAAGATCTCTCAGGCTGTTGTCATTCGTGAATGTGGGAGCAACGGTCCAATAGCAGAGA	259	TCGTCGGCAGCGTCAGATGTGTATAAGAGACAGAGCCTCATAACCAGCACCCCCCATAGAAGAGAGGTGAACCTTCAAGCTCCCAACGCAAGGGTGTCAACCTACATCCTCTGTCCTAGAGCTCTCTACCTCAAAGCTTTTAATGATTATTTTTGTTCAAAGTTGTAAAGATCTCTCAGGCTGTTGTCATTCGTGAATGTGGGAGCAACGGTCCAATAGCAGAGACTGTCTCTTATACACATCTCCGAGCCCACGAGAC	K562_seed123_05143	scrambled_regal	11.722	1.92683
Scram_K562_089	Fig. 5	human_MPRA	human	K562	scrambled_control			192	TAGAGGCATCACTGAATCTACCCAGATTTGTAACCCACGGGCGCAAGAGGGGGTGGACTACTCTGCCTGAGGTAGTTGTTCTTCTAAATTTTGTGTGCCAAGCCATTTCTATGCTTGCCTGACAAGTGAGGGAGCGCCTAAGTGGGCTGCCCTACCAGTTTTGTGCGTCCAGGTTGTTCCTGTCGCTTCATG	259	TCGTCGGCAGCGTCAGATGTGTATAAGAGACAGTAGAGGCATCACTGAATCTACCCAGATTTGTAACCCACGGGCGCAAGAGGGGGTGGACTACTCTGCCTGAGGTAGTTGTTCTTCTAAATTTTGTGTGCCAAGCCATTTCTATGCTTGCCTGACAAGTGAGGGAGCGCCTAAGTGGGCTGCCCTACCAGTTTTGTGCGTCCAGGTTGTTCCTGTCGCTTCATGCTGTCTCTTATACACATCTCCGAGCCCACGAGAC	K562_seed2024_06518	scrambled_regal	10.5797	1.52911
Scram_K562_090	Fig. 5	human_MPRA	human	K562	scrambled_control			192	AAATGTGCATTTGAGGATGACCGCTATTGCCTTATATCCTTACCCTAAACCTGTCCACACTGTACCTACTCTGCCCCCTAACTCACAGATGGGTCTTCTGTCTATGTTAGGATCCTCAAGTTGTTCTCAATGGAACCAGCTCCTTCTAGTCCAATCATCCTCTGTCCTACTGAGATATTCAAATGTGTGCGC	259	TCGTCGGCAGCGTCAGATGTGTATAAGAGACAGAAATGTGCATTTGAGGATGACCGCTATTGCCTTATATCCTTACCCTAAACCTGTCCACACTGTACCTACTCTGCCCCCTAACTCACAGATGGGTCTTCTGTCTATGTTAGGATCCTCAAGTTGTTCTCAATGGAACCAGCTCCTTCTAGTCCAATCATCCTCTGTCCTACTGAGATATTCAAATGTGTGCGCCTGTCTCTTATACACATCTCCGAGCCCACGAGAC	K562_seed999_02843	scrambled_regal	10.5714	1.35352
Scram_K562_091	Fig. 5	human_MPRA	human	K562	scrambled_control			192	ACGACGCAGCATTTTTTTTTAGGTCAGATTAGATCAACCATAGCCCAGTTCATTTATGTCCAAAGTTGTCAGATCACTTTGTGCCAGGTATTGTGAAAAGCTGTCCTATTGCAGGTGCTTGTGTTTCTGGGCTGCTACACGTTCTGAAGACATTCCTGATATACAGAGTATTAATGTACAAGGTGCCTTAAC	259	TCGTCGGCAGCGTCAGATGTGTATAAGAGACAGACGACGCAGCATTTTTTTTTAGGTCAGATTAGATCAACCATAGCCCAGTTCATTTATGTCCAAAGTTGTCAGATCACTTTGTGCCAGGTATTGTGAAAAGCTGTCCTATTGCAGGTGCTTGTGTTTCTGGGCTGCTACACGTTCTGAAGACATTCCTGATATACAGAGTATTAATGTACAAGGTGCCTTAACCTGTCTCTTATACACATCTCCGAGCCCACGAGAC	K562_seed999_03129	scrambled_regal	10.2829	0.484219
Scram_K562_092	Fig. 5	human_MPRA	human	K562	scrambled_control			192	CCATACTATGACCCTTCACCCTTCCCACACTCAGATTAGACCAAGCACGCACCCCAAGATAGCAAACGAGATTCAGTCCTGACGAGTGTCTATCTGTGATCTGACCAGATTCCGCTCATCCTTTATGAACCAGCGATCATGGGTGGGCACAAAAATTGTCAGAGATATAGAATACTAAGGGATTTCTATAGA	259	TCGTCGGCAGCGTCAGATGTGTATAAGAGACAGCCATACTATGACCCTTCACCCTTCCCACACTCAGATTAGACCAAGCACGCACCCCAAGATAGCAAACGAGATTCAGTCCTGACGAGTGTCTATCTGTGATCTGACCAGATTCCGCTCATCCTTTATGAACCAGCGATCATGGGTGGGCACAAAAATTGTCAGAGATATAGAATACTAAGGGATTTCTATAGACTGTCTCTTATACACATCTCCGAGCCCACGAGAC	K562_seed123_00025	scrambled_regal	9.47146	1.60715
Scram_K562_093	Fig. 5	human_MPRA	human	K562	scrambled_control			192	ATATCTTTATATGTTGATTGAAAACCCTCGACAAGGAGGTCAAAGAGGCAGTTTCAGTCTCCTCTTTATCATCAAACTTTTGGATATGCACTCTTGTGAGCCTAAGTTAAATTCCCAGGCTCCTGTTCCCTTTCCTTCGAGGTTGGAAATGGCATGTAGCTTTAAGGTGAAGACTAACCCAGCGTGCTCCTT	259	TCGTCGGCAGCGTCAGATGTGTATAAGAGACAGATATCTTTATATGTTGATTGAAAACCCTCGACAAGGAGGTCAAAGAGGCAGTTTCAGTCTCCTCTTTATCATCAAACTTTTGGATATGCACTCTTGTGAGCCTAAGTTAAATTCCCAGGCTCCTGTTCCCTTTCCTTCGAGGTTGGAAATGGCATGTAGCTTTAAGGTGAAGACTAACCCAGCGTGCTCCTTCTGTCTCTTATACACATCTCCGAGCCCACGAGAC	K562_seed2024_05159	scrambled_regal	9.57718	0.890402
Scram_K562_094	Fig. 5	human_MPRA	human	K562	scrambled_control			192	AATTAACTGATCTACATGACTGGCATGGAGGAGTTGGTCAGGAATCCCTATTTGAGCAGCAAGTGAAATAGGCGGAATGGGGGCCTGAGTATCAAGGTACTCAGGATTGGGAACTCCCGCACTTACGGGTTGAAGAATTACATTATAACATTTACACTGGCATAGGGTTCGCCGGCAACTCAGGTCCTGGAT	259	TCGTCGGCAGCGTCAGATGTGTATAAGAGACAGAATTAACTGATCTACATGACTGGCATGGAGGAGTTGGTCAGGAATCCCTATTTGAGCAGCAAGTGAAATAGGCGGAATGGGGGCCTGAGTATCAAGGTACTCAGGATTGGGAACTCCCGCACTTACGGGTTGAAGAATTACATTATAACATTTACACTGGCATAGGGTTCGCCGGCAACTCAGGTCCTGGATCTGTCTCTTATACACATCTCCGAGCCCACGAGAC	K562_seed31337_03709	scrambled_regal	10.3076	1.26513
Scram_K562_095	Fig. 5	human_MPRA	human	K562	scrambled_control			192	TGCTATGTTTGATCATTATATGACCTTTGTCTGTGTCTGATGACAGGCAGCGCAAGCAGGTATTCTGACTGGGCTCACAGCTTTCACCCCCTTGTAGCGCTGCCCAGCTGACTGAGAGCAGGGTGCCCCATGGATCTTTGCACTAGAGGGTTAGAAATTGACAAAGTCTGTCACAAGGATCTAGATTGTGCC	259	TCGTCGGCAGCGTCAGATGTGTATAAGAGACAGTGCTATGTTTGATCATTATATGACCTTTGTCTGTGTCTGATGACAGGCAGCGCAAGCAGGTATTCTGACTGGGCTCACAGCTTTCACCCCCTTGTAGCGCTGCCCAGCTGACTGAGAGCAGGGTGCCCCATGGATCTTTGCACTAGAGGGTTAGAAATTGACAAAGTCTGTCACAAGGATCTAGATTGTGCCCTGTCTCTTATACACATCTCCGAGCCCACGAGAC	K562_seed2024_01276	scrambled_regal	9.6262	0.99483
Scram_K562_096	Fig. 5	human_MPRA	human	K562	scrambled_control			192	ATTCTGTTGTGGATTTGCCATTGGTCTTAGTATCTGGCTCCCATCTTTTTTCTCCTAACCAGTTTCAGAAAGTAAACGCCAATGGCACTCGAGCTGGGGTTTAAGATAATTTTCCGTCTGGGAATAGACCCCTGCTCAACCACGATAGAACCGTGACAATTCTAGCAAAAGTAGCCTGTCACTAAATTATGT	259	TCGTCGGCAGCGTCAGATGTGTATAAGAGACAGATTCTGTTGTGGATTTGCCATTGGTCTTAGTATCTGGCTCCCATCTTTTTTCTCCTAACCAGTTTCAGAAAGTAAACGCCAATGGCACTCGAGCTGGGGTTTAAGATAATTTTCCGTCTGGGAATAGACCCCTGCTCAACCACGATAGAACCGTGACAATTCTAGCAAAAGTAGCCTGTCACTAAATTATGTCTGTCTCTTATACACATCTCCGAGCCCACGAGAC	K562_seed2024_05154	scrambled_regal	9.70932	1.29019
Scram_K562_097	Fig. 5	human_MPRA	human	K562	scrambled_control			192	CTTTGACTCATTTCTTTAGTTTGCTTCAACAATCACCCTCAAAGTAGTCCTACTTGAGTCCTTTACCCATGATATGAGCAACACTGACTTCAGAGGAAGTGAAGGAACCGTGATATGAATGCTGCTTGAGAAAGCTGGTAAGTTCCGGGTACTGCAATTGCTCCTGTCTACTCAATTCTGGAATGTCTCCGT	259	TCGTCGGCAGCGTCAGATGTGTATAAGAGACAGCTTTGACTCATTTCTTTAGTTTGCTTCAACAATCACCCTCAAAGTAGTCCTACTTGAGTCCTTTACCCATGATATGAGCAACACTGACTTCAGAGGAAGTGAAGGAACCGTGATATGAATGCTGCTTGAGAAAGCTGGTAAGTTCCGGGTACTGCAATTGCTCCTGTCTACTCAATTCTGGAATGTCTCCGTCTGTCTCTTATACACATCTCCGAGCCCACGAGAC	K562_seed31337_06986	scrambled_regal	10.4741	0.37034
Scram_K562_098	Fig. 5	human_MPRA	human	K562	scrambled_control			192	CACTATCTCCCACATGGAGAGAGGTGAAGGAGCTTTGGACTCCCTGTCATCTTTTTAACAGCATACGCTCAAGAAGAAACCCTTATTTCATGGCTATCAATGCCTGGAACAAGATCAGCTCAGGACCCCTTACACTGCTCCAGATCAAGCTCCAACCCAGGGCTCAAGATCTTTTCTAGATCTGCACCTTAT	259	TCGTCGGCAGCGTCAGATGTGTATAAGAGACAGCACTATCTCCCACATGGAGAGAGGTGAAGGAGCTTTGGACTCCCTGTCATCTTTTTAACAGCATACGCTCAAGAAGAAACCCTTATTTCATGGCTATCAATGCCTGGAACAAGATCAGCTCAGGACCCCTTACACTGCTCCAGATCAAGCTCCAACCCAGGGCTCAAGATCTTTTCTAGATCTGCACCTTATCTGTCTCTTATACACATCTCCGAGCCCACGAGAC	K562_seed999_09819	scrambled_regal	8.97123	1.6418
Scram_K562_099	Fig. 5	human_MPRA	human	K562	scrambled_control			192	AGACCCGCCCGTTAGGCCACCCACCTATGATGCGGTTTTGTGGCTTAATTAGTGAATGCGTTGGCACTGTTCTGTACCAGCATGAGAGAGCTCATTCTGGTGGACCTTAATAGGCTAGCTTAGGTTTTTGCCTCCAGAATCAAATGTCATTGATTTTTTTGTCTGATGTTGTCCCAACATAAAGGAAACGCT	259	TCGTCGGCAGCGTCAGATGTGTATAAGAGACAGAGACCCGCCCGTTAGGCCACCCACCTATGATGCGGTTTTGTGGCTTAATTAGTGAATGCGTTGGCACTGTTCTGTACCAGCATGAGAGAGCTCATTCTGGTGGACCTTAATAGGCTAGCTTAGGTTTTTGCCTCCAGAATCAAATGTCATTGATTTTTTTGTCTGATGTTGTCCCAACATAAAGGAAACGCTCTGTCTCTTATACACATCTCCGAGCCCACGAGAC	K562_seed2024_02175	scrambled_regal	8.5812	1.48626
Scram_K562_100	Fig. 5	human_MPRA	human	K562	scrambled_control			192	ACCTGAACGAGGGTGTTTATGTGAAGTCAAAGAAGACTACCATTATAAAGCTCTTGATGCAAGCAGCAAGTGTTGAAGTTATGGTAGGACTCATCTTCTAGAGTCACAGGACAATTCAACTTACCTTTTACACCTGTGGACCGGCTGCTATATGCTAAAAAGAGGATCCAGATGAGCTTAAATCAAGGTCTG	259	TCGTCGGCAGCGTCAGATGTGTATAAGAGACAGACCTGAACGAGGGTGTTTATGTGAAGTCAAAGAAGACTACCATTATAAAGCTCTTGATGCAAGCAGCAAGTGTTGAAGTTATGGTAGGACTCATCTTCTAGAGTCACAGGACAATTCAACTTACCTTTTACACCTGTGGACCGGCTGCTATATGCTAAAAAGAGGATCCAGATGAGCTTAAATCAAGGTCTGCTGTCTCTTATACACATCTCCGAGCCCACGAGAC	K562_seed31337_03870	scrambled_regal	9.10625	1.47619
Scram_K562_101	Fig. 5	human_MPRA	human	K562	scrambled_control			192	CCTTCAACCACTCTATTAGGAGTGTACTAAAGCTTCTTCTTGCTAGAATCTGTCTGACTCTTGCAGTTTTTCTGGACCCCTTGATATGCACCACTAATTGAGCTGTGTAGTTTTTATTACCTCTAACAGGATTCTTCATGTCATTCTCTTTGGCTTTGTTTCAGCAAAGTTGAAGGTTGCTTCTGGTCCTTT	259	TCGTCGGCAGCGTCAGATGTGTATAAGAGACAGCCTTCAACCACTCTATTAGGAGTGTACTAAAGCTTCTTCTTGCTAGAATCTGTCTGACTCTTGCAGTTTTTCTGGACCCCTTGATATGCACCACTAATTGAGCTGTGTAGTTTTTATTACCTCTAACAGGATTCTTCATGTCATTCTCTTTGGCTTTGTTTCAGCAAAGTTGAAGGTTGCTTCTGGTCCTTTCTGTCTCTTATACACATCTCCGAGCCCACGAGAC	K562_seed999_05102	scrambled_regal	9.97469	1.67493
Scram_K562_102	Fig. 5	human_MPRA	human	K562	scrambled_control			192	GAAGCCCGCTTTTATAACTGAGACCTCTCAACCTCTCAGCGTGAGGCATGAGAAGGAGGAGGAGCAGCGAGCAAACCCTCCACCAAGCCCACCCTGTGGGTGTGCCGATAGTCTGTAAGTTGCTGTTTCGCAATGCTCCCAAGTGCTGAGTTATATCTCCATCGCTGATGCACGCATGTGAGGGCTGCCGAA	259	TCGTCGGCAGCGTCAGATGTGTATAAGAGACAGGAAGCCCGCTTTTATAACTGAGACCTCTCAACCTCTCAGCGTGAGGCATGAGAAGGAGGAGGAGCAGCGAGCAAACCCTCCACCAAGCCCACCCTGTGGGTGTGCCGATAGTCTGTAAGTTGCTGTTTCGCAATGCTCCCAAGTGCTGAGTTATATCTCCATCGCTGATGCACGCATGTGAGGGCTGCCGAACTGTCTCTTATACACATCTCCGAGCCCACGAGAC	K562_seed999_05889	scrambled_regal	10.9877	2.73388
Scram_K562_103	Fig. 5	human_MPRA	human	K562	scrambled_control			192	TCAGACATTAACCTTGTTCAAGCACCCTTGATACCCATTCCCCTGAATTACATGTCTTGAGTCAACTAGCATGCTTATCTGTTAGCCTGTCTTATATTATACCTTTACTGGTCTCTTGATCCTCAACACCAGGTTTTGTCATCCTAATCAGTAGCTTGCCCCGAGTGTATACTACCCTAACAGGTCCTGATT	259	TCGTCGGCAGCGTCAGATGTGTATAAGAGACAGTCAGACATTAACCTTGTTCAAGCACCCTTGATACCCATTCCCCTGAATTACATGTCTTGAGTCAACTAGCATGCTTATCTGTTAGCCTGTCTTATATTATACCTTTACTGGTCTCTTGATCCTCAACACCAGGTTTTGTCATCCTAATCAGTAGCTTGCCCCGAGTGTATACTACCCTAACAGGTCCTGATTCTGTCTCTTATACACATCTCCGAGCCCACGAGAC	K562_seed999_05051	scrambled_regal	11.6529	1.93133
[truncated: 442,115 more chars]
