## Supplementary_Data_8_genome_wide_predicted_enhancers for "Regulatory grammar design of tissue-specific enhancers across species" (part 1 of 3)

### Sheet: Legend
Supplementary Data 8 | Genome-wide predicted enhancer regions for each mouse tissue.
Legend	Coordinates and prediction scores for the top 5,000 oracle-predicted enhancer regions in each of seven mouse tissues.

### Sheet: Data
Tissue	Rank	Chromosome	Merged_start	Merged_end	Merged_width_bp	Probability	Recentered_window_start	Recentered_window_end	Contains_N
Forebrain	1	chr10	51151801	51155336	3536	1	51152801	51154336	FALSE
Forebrain	2	chr14	59731801	59738936	7136	1	59736601	59738136	FALSE
Forebrain	3	chr15	101058401	101068736	10336	1	101059201	101060736	FALSE
Forebrain	4	chr18	83330601	83334336	3736	1	83331601	83333136	FALSE
Forebrain	5	chr13	97795401	97800936	5536	1	97796601	97798136	FALSE
Forebrain	6	chrX	143653401	143656536	3136	1	143654001	143655536	FALSE
Forebrain	7	chr16	64067601	64070736	3136	1	64068201	64069736	FALSE
Forebrain	8	chrX	22897001	22899936	2936	1	22898001	22899536	FALSE
Forebrain	9	chr11	111892801	111895536	2736	1	111893401	111894936	FALSE
Forebrain	10	chr12	72853001	72856136	3136	1	72853401	72854936	FALSE
Forebrain	11	chr13	15601201	15607336	6136	1	15603801	15605336	FALSE
Forebrain	12	chr3	39043401	39051736	8336	1	39047401	39048936	FALSE
Forebrain	13	chr5	129629401	129634736	5336	1	129632201	129633736	FALSE
Forebrain	14	chr9	74959001	74968536	9536	1	74960401	74961936	FALSE
Forebrain	15	chr1	64914201	64919336	5136	1	64916801	64918336	FALSE
Forebrain	16	chr12	50112401	50123536	11136	1	50120001	50121536	FALSE
Forebrain	17	chr9	69765001	69771336	6336	1	69766201	69767736	FALSE
Forebrain	18	chr18	66021401	66024736	3336	1	66022401	66023936	FALSE
Forebrain	19	chr16	25735201	25739336	4136	1	25737201	25738736	FALSE
Forebrain	20	chr6	94749401	94754536	5136	1	94750001	94751536	FALSE
Forebrain	21	chr14	14344801	14356336	11536	1	14353601	14355136	FALSE
Forebrain	22	chr1	132321401	132324336	2936	1	132322801	132324336	FALSE
Forebrain	23	chr6	127699801	127702536	2736	1	127700401	127701936	FALSE
Forebrain	24	chr6	16725601	16728936	3336	1	16726601	16728136	FALSE
Forebrain	25	chr9	52144401	52152536	8136	1	52145801	52147336	FALSE
Forebrain	26	chr14	21251001	21255336	4336	1	21251601	21253136	FALSE
Forebrain	27	chr1	51648201	51654936	6736	1	51650201	51651736	FALSE
Forebrain	28	chrX	62436801	62440136	3336	1	62438201	62439736	FALSE
Forebrain	29	chr6	93817601	93821536	3936	1	93820001	93821536	FALSE
Forebrain	30	chr7	131717001	131719936	2936	1	131718201	131719736	FALSE
Forebrain	31	chr13	9792601	9797936	5336	1	9796001	9797536	FALSE
Forebrain	32	chr8	87149401	87153936	4536	1	87152201	87153736	FALSE
Forebrain	33	chr1	162323001	162325936	2936	1	162323801	162325336	FALSE
Forebrain	34	chr1	77627601	77631536	3936	1	77628801	77630336	FALSE
Forebrain	35	chr2	50970001	50974336	4336	1	50971201	50972736	FALSE
Forebrain	36	chr2	136851201	136856136	4936	1	136853401	136854936	FALSE
Forebrain	37	chr2	109941001	109944736	3736	1	109942201	109943736	FALSE
Forebrain	38	chr13	84780601	84785136	4536	1	84782601	84784136	FALSE
Forebrain	39	chr3	72789401	72792736	3336	1	72790201	72791736	FALSE
Forebrain	40	chr13	39876201	39885136	8936	1	39877201	39878736	FALSE
Forebrain	41	chr13	47308401	47313936	5536	1	47310601	47312136	FALSE
Forebrain	42	chr12	26927401	26932136	4736	1	26929801	26931336	FALSE
Forebrain	43	chr5	13527601	13530936	3336	1	13528201	13529736	FALSE
Forebrain	44	chr15	52959601	52965536	5936	1	52963001	52964536	FALSE
Forebrain	45	chr16	94176401	94182536	6136	1	94178801	94180336	FALSE
Forebrain	46	chr19	45606201	45608936	2736	1	45607001	45608536	FALSE
Forebrain	47	chr16	42574401	42577336	2936	1	42575601	42577136	FALSE
Forebrain	48	chr2	83395601	83398536	2936	1	83396601	83398136	FALSE
Forebrain	49	chr9	115028001	115030936	2936	1	115029001	115030536	FALSE
Forebrain	50	chr14	111250401	111254736	4336	1	111252601	111254136	FALSE
Forebrain	51	chr5	75011401	75017936	6536	1	75012601	75014136	FALSE
Forebrain	52	chr14	79201601	79205136	3536	1	79202601	79204136	FALSE
Forebrain	53	chr3	79953401	79956136	2736	1	79953801	79955336	FALSE
Forebrain	54	chr10	51255201	51260336	5136	1	51257001	51258536	FALSE
Forebrain	55	chr13	97248201	97258536	10336	1	97251601	97253136	FALSE
Forebrain	56	chr4	81959601	81963936	4336	1	81960401	81961936	FALSE
Forebrain	57	chr1	138498601	138501736	3136	1	138500001	138501536	FALSE
Forebrain	58	chrX	81071001	81076136	5136	1	81071801	81073336	FALSE
Forebrain	59	chr18	8040801	8045936	5136	1	8043601	8045136	FALSE
Forebrain	60	chr4	55207001	55210536	3536	1	55208401	55209936	FALSE
Forebrain	61	chr13	38917201	38921536	4336	1	38917601	38919136	FALSE
Forebrain	62	chr2	66040201	66047536	7336	1	66043001	66044536	FALSE
Forebrain	63	chr13	77547201	77549936	2736	1	77547401	77548936	FALSE
Forebrain	64	chr1	54634601	54641736	7136	1	54639601	54641136	FALSE
Forebrain	65	chr14	118227001	118233536	6536	1	118229601	118231136	FALSE
Forebrain	66	chr5	48135001	48141136	6136	1	48139401	48140936	FALSE
Forebrain	67	chr14	25316601	25319736	3136	1	25317201	25318736	FALSE
Forebrain	68	chr8	112264601	112272136	7536	1	112268001	112269536	FALSE
Forebrain	69	chr7	66282001	66284936	2936	1	66282401	66283936	FALSE
Forebrain	70	chr6	23268201	23276936	8736	1	23272401	23273936	FALSE
Forebrain	71	chr4	53795401	53798936	3536	1	53796601	53798136	FALSE
Forebrain	72	chr11	11085401	11089736	4336	1	11087601	11089136	FALSE
Forebrain	73	chr18	47702401	47705336	2936	1	47703001	47704536	FALSE
Forebrain	74	chr16	72698001	72700736	2736	1	72698401	72699936	FALSE
Forebrain	75	chrX	123705601	123733936	28336	1	123721401	123722936	FALSE
Forebrain	76	chr16	16555201	16561936	6736	1	16558801	16560336	FALSE
Forebrain	77	chr16	63089601	63094536	4936	1	63090601	63092136	FALSE
Forebrain	78	chrX	60542801	60547536	4736	1	60544001	60545536	FALSE
Forebrain	79	chr8	108787201	108790936	3736	1	108788001	108789536	FALSE
Forebrain	80	chr2	45224001	45229136	5136	1	45224801	45226336	FALSE
Forebrain	81	chr3	89224601	89228936	4336	1	89225201	89226736	FALSE
Forebrain	82	chr12	17554401	17559736	5336	1	17556401	17557936	FALSE
Forebrain	83	chr18	55518201	55523536	5336	1	55518601	55520136	FALSE
Forebrain	84	chr13	28809601	28812736	3136	1	28810601	28812136	FALSE
Forebrain	85	chr10	100684401	100687936	3536	1	100685401	100686936	FALSE
Forebrain	86	chr13	78579601	78584536	4936	1	78580801	78582336	FALSE
Forebrain	87	chr5	109553801	109560136	6336	1	109557201	109558736	FALSE
Forebrain	88	chr10	16050001	16055336	5336	1	16052001	16053536	FALSE
Forebrain	89	chr1	89283801	89287336	3536	1	89285201	89286736	FALSE
Forebrain	90	chr3	159781001	159783736	2736	1	159782201	159783736	FALSE
Forebrain	91	chr10	19275801	19278536	2736	1	19276601	19278136	FALSE
Forebrain	92	chr18	35754201	35764336	10136	1	35756401	35757936	FALSE
Forebrain	93	chr3	139022201	139025736	3536	1	139023001	139024536	FALSE
Forebrain	94	chr11	55600401	55603336	2936	1	55601001	55602536	FALSE
Forebrain	95	chr10	45409401	45414536	5136	1	45410601	45412136	FALSE
Forebrain	96	chr8	47241401	47246736	5336	1	47242001	47243536	FALSE
Forebrain	97	chr14	98107601	98110336	2736	1	98107801	98109336	FALSE
Forebrain	98	chr1	166278401	166284336	5936	1	166280601	166282136	FALSE
Forebrain	99	chr9	35398601	35404336	5736	1	35402601	35404136	FALSE
Forebrain	100	chr3	127693801	127699736	5936	1	127694001	127695536	FALSE
Forebrain	101	chr9	100045201	100047936	2736	1	100046001	100047536	FALSE
Forebrain	102	chr10	87446401	87449536	3136	1	87447601	87449136	FALSE
Forebrain	103	chr12	80060001	80065336	5336	1	80061801	80063336	FALSE
Forebrain	104	chrX	23247401	23250736	3336	1	23248201	23249736	FALSE
Forebrain	105	chr3	127459201	127465536	6336	1	127463401	127464936	FALSE
Forebrain	106	chr13	99443201	99446136	2936	1	99444401	99445936	FALSE
Forebrain	107	chr6	6161001	6164736	3736	1	6162201	6163736	FALSE
Forebrain	108	chr4	6977401	6981336	3936	1	6978601	6980136	FALSE
Forebrain	109	chr11	32111601	32114736	3136	1	32112001	32113536	FALSE
Forebrain	110	chr14	78285401	78290536	5136	1	78287801	78289336	FALSE
Forebrain	111	chr19	28336001	28338736	2736	1	28336201	28337736	FALSE
Forebrain	112	chr5	90336401	90340736	4336	1	90337801	90339336	FALSE
Forebrain	113	chrX	123485601	123506336	20736	1	123500201	123501736	FALSE
Forebrain	114	chr1	98189001	98192536	3536	1	98189801	98191336	FALSE
Forebrain	115	chr14	63583001	63587936	4936	1	63585601	63587136	FALSE
Forebrain	116	chrX	123259201	123277336	18136	1	123270801	123272336	FALSE
Forebrain	117	chr1	78166001	78169536	3536	1	78167601	78169136	FALSE
Forebrain	118	chr15	91053601	91057736	4136	1	91055401	91056936	FALSE
Forebrain	119	chr14	122372401	122377736	5336	1	122372801	122374336	FALSE
Forebrain	120	chr12	12704401	12711736	7336	1	12709001	12710536	FALSE
Forebrain	121	chr14	65244201	65247736	3536	1	65244801	65246336	FALSE
Forebrain	122	chr10	36531801	36535736	3936	1	36533401	36534936	FALSE
Forebrain	123	chrX	170672801	170677936	5136	1	170675401	170676936	FALSE
Forebrain	124	chr15	98967801	98972136	4336	1	98969001	98970536	FALSE
Forebrain	125	chr3	34409601	34413136	3536	1	34410401	34411936	FALSE
Forebrain	126	chr19	59712001	59719336	7336	1	59716601	59718136	FALSE
Forebrain	127	chr7	28308401	28311336	2936	1	28308601	28310136	FALSE
Forebrain	128	chr14	60553001	60555936	2936	1	60553001	60554536	FALSE
Forebrain	129	chr8	12428801	12434136	5336	1	12430001	12431536	FALSE
Forebrain	130	chr17	90085601	90089936	4336	1	90085801	90087336	FALSE
Forebrain	131	chrX	123925001	123948536	23536	1	123943001	123944536	FALSE
Forebrain	132	chrX	125560201	125576736	16536	1	125561001	125562536	FALSE
Forebrain	133	chr12	71531001	71535536	4536	1	71532001	71533536	FALSE
Forebrain	134	chr2	64367001	64371336	4336	1	64369001	64370536	FALSE
Forebrain	135	chr9	119887001	119890536	3536	1	119888801	119890336	FALSE
Forebrain	136	chr2	140652001	140655136	3136	1	140653001	140654536	FALSE
Forebrain	137	chr1	151155801	151159936	4136	1	151157401	151158936	FALSE
Forebrain	138	chr11	88239401	88242736	3336	1	88240201	88241736	FALSE
Forebrain	139	chr11	118969201	118975936	6736	1	118971801	118973336	FALSE
Forebrain	140	chr17	15373601	15384736	11136	1	15378001	15379536	FALSE
Forebrain	141	chr7	76437401	76440736	3336	0.9999	76438201	76439736	FALSE
Forebrain	142	chr19	5808401	5812136	3736	0.9999	5810601	5812136	FALSE
Forebrain	143	chr4	35123601	35126736	3136	0.9999	35124801	35126336	FALSE
Forebrain	144	chr8	23359601	23362536	2936	0.9999	23360401	23361936	FALSE
Forebrain	145	chr17	15439201	15442336	3136	0.9999	15439801	15441336	FALSE
Forebrain	146	chr13	51915401	51922336	6936	0.9999	51920201	51921736	FALSE
Forebrain	147	chr15	24565601	24568536	2936	0.9999	24566001	24567536	FALSE
Forebrain	148	chr4	122830601	122833536	2936	0.9999	122832001	122833536	FALSE
Forebrain	149	chr1	76715401	76719536	4136	0.9999	76717401	76718936	FALSE
Forebrain	150	chr16	44529001	44534136	5136	0.9999	44529801	44531336	FALSE
Forebrain	151	chr8	98308201	98311336	3136	0.9999	98309001	98310536	FALSE
Forebrain	152	chr17	10738401	10746536	8136	0.9999	10744201	10745736	FALSE
Forebrain	153	chrX	125297201	125309536	12336	0.9999	125298001	125299536	FALSE
Forebrain	154	chr19	45457401	45460536	3136	0.9999	45458401	45459936	FALSE
Forebrain	155	chr16	30128201	30130936	2736	0.9999	30129001	30130536	FALSE
Forebrain	156	chr4	71762401	71766736	4336	0.9999	71764201	71765736	FALSE
Forebrain	157	chr3	86700001	86705536	5536	0.9999	86700601	86702136	FALSE
Forebrain	158	chr7	63967801	63973536	5736	0.9999	63970001	63971536	FALSE
Forebrain	159	chr2	142361601	142364536	2936	0.9999	142362001	142363536	FALSE
Forebrain	160	chr7	109190001	109193336	3336	0.9999	109190201	109191736	FALSE
Forebrain	161	chr1	64065201	64068536	3336	0.9999	64066401	64067936	FALSE
Forebrain	162	chr12	32130601	32134736	4136	0.9999	32132601	32134136	FALSE
Forebrain	163	chr2	10735001	10739936	4936	0.9999	10736201	10737736	FALSE
Forebrain	164	chr1	134859401	134862136	2736	0.9999	134860201	134861736	FALSE
Forebrain	165	chr2	71515401	71518736	3336	0.9999	71516601	71518136	FALSE
Forebrain	166	chr6	36643801	36647736	3936	0.9999	36644601	36646136	FALSE
Forebrain	167	chr2	146955201	146961336	6136	0.9999	146958401	146959936	FALSE
Forebrain	168	chr10	87418601	87421736	3136	0.9999	87419801	87421336	FALSE
Forebrain	169	chr1	89748601	89759736	11136	0.9999	89750401	89751936	FALSE
Forebrain	170	chr9	90691801	90701736	9936	0.9999	90692601	90694136	FALSE
Forebrain	171	chr14	46636401	46641136	4736	0.9999	46638401	46639936	FALSE
Forebrain	172	chr3	79415601	79418536	2936	0.9999	79416401	79417936	FALSE
Forebrain	173	chr13	29369401	29372536	3136	0.9999	29370601	29372136	FALSE
Forebrain	174	chr7	51770801	51773936	3136	0.9999	51771401	51772936	FALSE
Forebrain	175	chrX	124362201	124374336	12136	0.9999	124363001	124364536	FALSE
Forebrain	176	chr4	154470401	154476336	5936	0.9999	154471801	154473336	FALSE
Forebrain	177	chr17	44396801	44399936	3136	0.9999	44397201	44398736	FALSE
Forebrain	178	chr1	89670201	89676336	6136	0.9999	89670801	89672336	FALSE
Forebrain	179	chr5	125214601	125220136	5536	0.9999	125215201	125216736	FALSE
Forebrain	180	chr17	58889001	58893136	4136	0.9999	58889801	58891336	FALSE
Forebrain	181	chr12	44336201	44340136	3936	0.9999	44337401	44338936	FALSE
Forebrain	182	chrX	124866201	124877936	11736	0.9999	124867001	124868536	FALSE
Forebrain	183	chr11	54750601	54756336	5736	0.9999	54753201	54754736	FALSE
Forebrain	184	chr5	92697201	92700336	3136	0.9999	92698401	92699936	FALSE
Forebrain	185	chr6	101305801	101309736	3936	0.9999	101307001	101308536	FALSE
Forebrain	186	chr2	6259401	6263136	3736	0.9999	6259801	6261336	FALSE
Forebrain	187	chr1	46828401	46833536	5136	0.9999	46829401	46830936	FALSE
Forebrain	188	chr1	64974001	64976936	2936	0.9999	64974801	64976336	FALSE
Forebrain	189	chr12	94422201	94427736	5536	0.9999	94423601	94425136	FALSE
Forebrain	190	chr17	16443401	16445936	2536	0.9999	16443801	16445336	FALSE
Forebrain	191	chr17	30496201	30498936	2736	0.9999	30496601	30498136	FALSE
Forebrain	192	chr12	102510201	102512936	2736	0.9999	102510601	102512136	FALSE
Forebrain	193	chr12	117155201	117165936	10736	0.9999	117156801	117158336	FALSE
Forebrain	194	chr7	93060801	93063536	2736	0.9999	93061001	93062536	FALSE
Forebrain	195	chr7	109113801	109117536	3736	0.9999	109114401	109115936	FALSE
Forebrain	196	chr7	95989201	95992936	3736	0.9999	95990401	95991936	FALSE
Forebrain	197	chr8	41222601	41229936	7336	0.9999	41223801	41225336	FALSE
Forebrain	198	chr10	23673401	23677536	4136	0.9999	23674201	23675736	FALSE
Forebrain	199	chr10	52738801	52744936	6136	0.9999	52741801	52743336	FALSE
Forebrain	200	chr6	16208001	16216136	8136	0.9999	16212201	16213736	FALSE
Forebrain	201	chr7	83035801	83038736	2936	0.9999	83036601	83038136	FALSE
Forebrain	202	chr7	51783001	51785736	2736	0.9999	51784001	51785536	FALSE
Forebrain	203	chr17	64929001	64932736	3736	0.9999	64930001	64931536	FALSE
Forebrain	204	chr12	56455601	56461136	5536	0.9999	56458801	56460336	FALSE
Forebrain	205	chr5	120318601	120323936	5336	0.9999	120321201	120322736	FALSE
Forebrain	206	chr2	71646201	71657536	11336	0.9999	71655201	71656736	FALSE
Forebrain	207	chr2	141073201	141076136	2936	0.9999	141073801	141075336	FALSE
Forebrain	208	chr7	70117001	70120536	3536	0.9999	70118001	70119536	FALSE
Forebrain	209	chr3	26002001	26007136	5136	0.9999	26002401	26003936	FALSE
Forebrain	210	chr1	168907601	168910336	2736	0.9999	168908601	168910136	FALSE
Forebrain	211	chr11	77946601	77949536	2936	0.9999	77947201	77948736	FALSE
Forebrain	212	chr10	38552401	38556336	3936	0.9999	38553201	38554736	FALSE
Forebrain	213	chr19	14564401	14568336	3936	0.9999	14566001	14567536	FALSE
Forebrain	214	chr9	102210201	102213336	3136	0.9999	102210601	102212136	FALSE
Forebrain	215	chr15	85668801	85674136	5336	0.9999	85670001	85671536	FALSE
Forebrain	216	chr1	69103001	69109336	6336	0.9999	69104401	69105936	FALSE
Forebrain	217	chr13	84058401	84063536	5136	0.9999	84059401	84060936	FALSE
Forebrain	218	chr1	165932601	165936736	4136	0.9999	165934201	165935736	FALSE
Forebrain	219	chr5	131642401	131647936	5536	0.9999	131645401	131646936	FALSE
Forebrain	220	chr12	118833201	118844536	11336	0.9999	118840001	118841536	FALSE
Forebrain	221	chrX	125416401	125433736	17336	0.9999	125417401	125418936	FALSE
Forebrain	222	chr14	12387401	12390736	3336	0.9999	12388401	12389936	FALSE
Forebrain	223	chr6	103807201	103812336	5136	0.9999	103810201	103811736	FALSE
Forebrain	224	chr9	24290801	24294936	4136	0.9999	24292201	24293736	FALSE
Forebrain	225	chr3	108431401	108435136	3736	0.9999	108432201	108433736	FALSE
Forebrain	226	chrX	67281401	67286936	5536	0.9999	67283001	67284536	FALSE
Forebrain	227	chr18	30729601	30739736	10136	0.9999	30735601	30737136	FALSE
Forebrain	228	chr1	92736001	92739736	3736	0.9999	92737001	92738536	FALSE
Forebrain	229	chr1	41271801	41279936	8136	0.9999	41274601	41276136	FALSE
Forebrain	230	chr10	122498001	122500936	2936	0.9999	122498801	122500336	FALSE
Forebrain	231	chr12	44402401	44405336	2936	0.9999	44403401	44404936	FALSE
Forebrain	232	chr7	144626601	144630736	4136	0.9999	144627201	144628736	FALSE
Forebrain	233	chr15	30381801	30384736	2936	0.9999	30382601	30384136	FALSE
Forebrain	234	chr9	37451201	37457936	6736	0.9999	37453801	37455336	FALSE
Forebrain	235	chr10	87100401	87103736	3336	0.9999	87100801	87102336	FALSE
Forebrain	236	chrX	124481401	124498936	17536	0.9999	124482401	124483936	FALSE
Forebrain	237	chr9	16011801	16015736	3936	0.9999	16013401	16014936	FALSE
Forebrain	238	chr6	72786001	72789536	3536	0.9999	72786601	72788136	FALSE
Forebrain	239	chrX	124985001	125002536	17536	0.9999	124986001	124987536	FALSE
Forebrain	240	chr13	91177201	91180336	3136	0.9999	91178401	91179936	FALSE
Forebrain	241	chr9	119530601	119533336	2736	0.9999	119530801	119532336	FALSE
Forebrain	242	chr12	109550201	109554736	4536	0.9999	109552201	109553736	FALSE
Forebrain	243	chr18	72722001	72726736	4736	0.9999	72724201	72725736	FALSE
Forebrain	244	chr15	34309001	34313536	4536	0.9999	34309601	34311136	FALSE
Forebrain	245	chrX	124610801	124628336	17536	0.9999	124611801	124613336	FALSE
Forebrain	246	chr7	112822201	112827336	5136	0.9999	112825201	112826736	FALSE
Forebrain	247	chr10	39538801	39542336	3536	0.9999	39540201	39541736	FALSE
Forebrain	248	chr11	60174401	60178936	4536	0.9999	60177001	60178536	FALSE
Forebrain	249	chr3	18664601	18667336	2736	0.9999	18665201	18666736	FALSE
Forebrain	250	chr15	44703401	44707936	4536	0.9999	44705401	44706936	FALSE
Forebrain	251	chr18	63851401	63856936	5536	0.9999	63852201	63853736	FALSE
Forebrain	252	chrX	57691001	57695736	4736	0.9999	57691401	57692936	FALSE
Forebrain	253	chr17	47332201	47334936	2736	0.9999	47333001	47334536	FALSE
Forebrain	254	chr13	15548401	15554136	5736	0.9999	15550801	15552336	FALSE
Forebrain	255	chr4	29410001	29412736	2736	0.9999	29410001	29411536	FALSE
Forebrain	256	chr5	106457201	106470936	13736	0.9999	106462401	106463936	FALSE
Forebrain	257	chr3	35086201	35089936	3736	0.9999	35087401	35088936	FALSE
Forebrain	258	chr13	56207201	56211536	4336	0.9999	56208401	56209936	FALSE
Forebrain	259	chr18	75431001	75436136	5136	0.9999	75434001	75435536	FALSE
Forebrain	260	chr15	8814001	8816936	2936	0.9999	8815001	8816536	FALSE
Forebrain	261	chr4	20258401	20262536	4136	0.9999	20260601	20262136	FALSE
Forebrain	262	chr1	68045401	68048736	3336	0.9999	68046201	68047736	FALSE
Forebrain	263	chr13	19594601	19598136	3536	0.9999	19595801	19597336	FALSE
Forebrain	264	chr14	101351201	101356136	4936	0.9999	101351401	101352936	FALSE
Forebrain	265	chr13	83747801	83751336	3536	0.9999	83748801	83750336	FALSE
Forebrain	266	chr6	76976801	76979336	2536	0.9999	76977401	76978936	FALSE
Forebrain	267	chr4	24426601	24434536	7936	0.9999	24429001	24430536	FALSE
Forebrain	268	chr4	22833201	22838536	5336	0.9999	22835401	22836936	FALSE
Forebrain	269	chr17	63168401	63173536	5136	0.9999	63171601	63173136	FALSE
Forebrain	270	chr2	146832001	146835936	3936	0.9998	146833201	146834736	FALSE
Forebrain	271	chr3	127744001	127751936	7936	0.9998	127749001	127750536	FALSE
Forebrain	272	chr2	101590601	101594136	3536	0.9998	101591401	101592936	FALSE
Forebrain	273	chr4	84323201	84325936	2736	0.9998	84323201	84324736	FALSE
Forebrain	274	chr11	112500601	112503736	3136	0.9998	112501801	112503336	FALSE
Forebrain	275	chr15	85496601	85500136	3536	0.9998	85497801	85499336	FALSE
Forebrain	276	chr4	31933601	31939136	5536	0.9998	31936001	31937536	FALSE
Forebrain	277	chrX	49095001	49097736	2736	0.9998	49095401	49096936	FALSE
Forebrain	278	chr2	81847601	81850536	2936	0.9998	81848801	81850336	FALSE
Forebrain	279	chr12	88867201	88869936	2736	0.9998	88867401	88868936	FALSE
Forebrain	280	chr18	76166001	76168936	2936	0.9998	76166801	76168336	FALSE
Forebrain	281	chrX	125686401	125703736	17336	0.9998	125687001	125688536	FALSE
Forebrain	282	chr11	68143801	68148136	4336	0.9998	68146401	68147936	FALSE
Forebrain	283	chr9	23377201	23380536	3336	0.9998	23378001	23379536	FALSE
Forebrain	284	chrX	125869201	125881336	12136	0.9998	125870401	125871936	FALSE
Forebrain	285	chr1	79597201	79600336	3136	0.9998	79598801	79600336	FALSE
Forebrain	286	chr6	85219801	85229136	9336	0.9998	85223801	85225336	FALSE
Forebrain	287	chrX	9982201	9986736	4536	0.9998	9983401	9984936	FALSE
Forebrain	288	chrX	158421601	158425136	3536	0.9998	158422401	158423936	FALSE
Forebrain	289	chrX	125998401	126015736	17336	0.9998	125999401	126000936	FALSE
Forebrain	290	chr1	133078801	133081736	2936	0.9998	133079601	133081136	FALSE
Forebrain	291	chr13	97958201	97960936	2736	0.9998	97958801	97960336	FALSE
Forebrain	292	chr5	107147001	107149736	2736	0.9998	107147401	107148936	FALSE
Forebrain	293	chr11	63452601	63456936	4336	0.9998	63454001	63455536	FALSE
Forebrain	294	chr2	147904001	147910536	6536	0.9998	147905601	147907136	FALSE
Forebrain	295	chr14	85506601	85511136	4536	0.9998	85508401	85509936	FALSE
Forebrain	296	chr13	84063801	84067936	4136	0.9998	84065201	84066736	FALSE
Forebrain	297	chr13	63551401	63556136	4736	0.9998	63554201	63555736	FALSE
Forebrain	298	chr18	27318201	27321936	3736	0.9998	27319001	27320536	FALSE
Forebrain	299	chr6	6170401	6176536	6136	0.9998	6173401	6174936	FALSE
Forebrain	300	chr4	124438401	124445136	6736	0.9998	124441201	124442736	FALSE
Forebrain	301	chr17	56470801	56477536	6736	0.9998	56474401	56475936	FALSE
Forebrain	302	chr1	12574201	12578936	4736	0.9998	12576801	12578336	FALSE
Forebrain	303	chr18	54826801	54830736	3936	0.9998	54827401	54828936	FALSE
Forebrain	304	chr1	132332001	132335336	3336	0.9998	132332601	132334136	FALSE
Forebrain	305	chr6	104310601	104314536	3936	0.9998	104312401	104313936	FALSE
Forebrain	306	chr13	113733001	113736536	3536	0.9998	113734201	113735736	FALSE
Forebrain	307	chr11	96884601	96887336	2736	0.9998	96884801	96886336	FALSE
Forebrain	308	chrX	169921801	169932136	10336	0.9998	169925201	169926736	FALSE
Forebrain	309	chr1	176878601	176882336	3736	0.9998	176880001	176881536	FALSE
Forebrain	310	chr2	132426001	132429136	3136	0.9998	132427001	132428536	FALSE
Forebrain	311	chr4	125543801	125546536	2736	0.9998	125544601	125546136	FALSE
Forebrain	312	chr10	81471601	81474536	2936	0.9998	81472401	81473936	FALSE
Forebrain	313	chr8	91364601	91367936	3336	0.9998	91365201	91366736	FALSE
Forebrain	314	chr5	14119601	14124936	5336	0.9998	14121601	14123136	FALSE
Forebrain	315	chr11	108934001	108937136	3136	0.9998	108935201	108936736	FALSE
Forebrain	316	chr1	136140201	136145136	4936	0.9998	136141601	136143136	FALSE
Forebrain	317	chr1	35112401	35117336	4936	0.9998	35114601	35116136	FALSE
Forebrain	318	chr5	30104001	30108536	4536	0.9998	30105001	30106536	FALSE
Forebrain	319	chr2	142301801	142305136	3336	0.9998	142302401	142303936	FALSE
Forebrain	320	chr14	64231801	64234936	3136	0.9998	64232201	64233736	FALSE
Forebrain	321	chr18	24024401	24027136	2736	0.9998	24025601	24027136	FALSE
Forebrain	322	chr11	67312401	67315336	2936	0.9998	67313001	67314536	FALSE
Forebrain	323	chr7	131463801	131467536	3736	0.9998	131464001	131465536	FALSE
Forebrain	324	chr10	82437801	82441736	3936	0.9998	82439201	82440736	FALSE
Forebrain	325	chr7	77051001	77055936	4936	0.9998	77053401	77054936	FALSE
Forebrain	326	chr9	65266401	65269336	2936	0.9998	65267001	65268536	FALSE
Forebrain	327	chr1	42106001	42111736	5736	0.9998	42106801	42108336	FALSE
Forebrain	328	chr9	32683401	32687336	3936	0.9998	32685201	32686736	FALSE
Forebrain	329	chr4	10973401	10977536	4136	0.9998	10975801	10977336	FALSE
Forebrain	330	chr12	6045601	6050336	4736	0.9998	6046401	6047936	FALSE
Forebrain	331	chr12	41648401	41651736	3336	0.9998	41649201	41650736	FALSE
Forebrain	332	chr8	120495201	120500736	5536	0.9998	120496401	120497936	FALSE
Forebrain	333	chr1	171969601	171972536	2936	0.9998	171969801	171971336	FALSE
Forebrain	334	chrX	110306401	110309336	2936	0.9998	110307201	110308736	FALSE
Forebrain	335	chr4	33553801	33557536	3736	0.9998	33555001	33556536	FALSE
Forebrain	336	chr2	54393601	54402136	8536	0.9998	54394801	54396336	FALSE
Forebrain	337	chr1	61263601	61267736	4136	0.9998	61264801	61266336	FALSE
Forebrain	338	chr19	7480601	7483136	2536	0.9998	7480801	7482336	FALSE
Forebrain	339	chr13	34247601	34250536	2936	0.9998	34247801	34249336	FALSE
Forebrain	340	chr4	128714001	128717336	3336	0.9998	128715001	128716536	FALSE
Forebrain	341	chr9	41734401	41738336	3936	0.9998	41735201	41736736	FALSE
Forebrain	342	chr2	63981001	63984336	3336	0.9998	63981801	63983336	FALSE
Forebrain	343	chr4	90436601	90439336	2736	0.9998	90436801	90438336	FALSE
Forebrain	344	chr7	96151401	96154336	2936	0.9998	96151601	96153136	FALSE
Forebrain	345	chr16	91139201	91143136	3936	0.9998	91139601	91141136	FALSE
Forebrain	346	chr12	27149801	27152736	2936	0.9998	27150401	27151936	FALSE
Forebrain	347	chr11	113784201	113787536	3336	0.9998	113785201	113786736	FALSE
Forebrain	348	chr8	100514601	100517536	2936	0.9998	100515601	100517136	FALSE
Forebrain	349	chr17	18568201	18572736	4536	0.9998	18568601	18570136	FALSE
Forebrain	350	chr6	101936801	101940136	3336	0.9998	101937801	101939336	FALSE
Forebrain	351	chr1	85915801	85918936	3136	0.9998	85916601	85918136	FALSE
Forebrain	352	chr8	12546801	12551136	4336	0.9998	12547601	12549136	FALSE
Forebrain	353	chr1	157968401	157971136	2736	0.9998	157969401	157970936	FALSE
Forebrain	354	chr11	22015201	22018936	3736	0.9998	22017001	22018536	FALSE
Forebrain	355	chr12	49812401	49815936	3536	0.9998	49813401	49814936	FALSE
Forebrain	356	chr5	115434001	115439536	5536	0.9998	115436001	115437536	FALSE
Forebrain	357	chr4	76369001	76371536	2536	0.9997	76369801	76371336	FALSE
Forebrain	358	chr3	127701801	127708736	6936	0.9997	127705401	127706936	FALSE
Forebrain	359	chr3	8015801	8018536	2736	0.9997	8016001	8017536	FALSE
Forebrain	360	chr1	8493401	8499336	5936	0.9997	8496401	8497936	FALSE
Forebrain	361	chr8	36624201	36626736	2536	0.9997	36624801	36626336	FALSE
Forebrain	362	chr11	96871001	96877736	6736	0.9997	96872601	96874136	FALSE
Forebrain	363	chr15	91016001	91020136	4136	0.9997	91018401	91019936	FALSE
Forebrain	364	chr10	50670401	50679936	9536	0.9997	50671201	50672736	FALSE
Forebrain	365	chr3	141580401	141585136	4736	0.9997	141581001	141582536	FALSE
Forebrain	366	chr13	119750601	119755936	5336	0.9997	119753001	119754536	FALSE
Forebrain	367	chr12	25123401	25126536	3136	0.9997	25124001	25125536	FALSE
Forebrain	368	chr17	90695201	90697936	2736	0.9997	90695801	90697336	FALSE
Forebrain	369	chr3	115603401	115606336	2936	0.9997	115604601	115606136	FALSE
Forebrain	370	chr1	12053401	12057536	4136	0.9997	12055001	12056536	FALSE
Forebrain	371	chr13	46539601	46547136	7536	0.9997	46544401	46545936	FALSE
Forebrain	372	chr8	53426601	53432536	5936	0.9997	53430601	53432136	FALSE
Forebrain	373	chr13	15540801	15544936	4136	0.9997	15541801	15543336	FALSE
Forebrain	374	chr7	73221401	73224536	3136	0.9997	73221801	73223336	FALSE
Forebrain	375	chr7	78885801	78889136	3336	0.9997	78886801	78888336	FALSE
Forebrain	376	chr4	11760801	11763736	2936	0.9997	11761001	11762536	FALSE
Forebrain	377	chr10	42627201	42635936	8736	0.9997	42631001	42632536	FALSE
Forebrain	378	chr8	32052601	32057536	4936	0.9997	32053201	32054736	FALSE
Forebrain	379	chr2	126014401	126017336	2936	0.9997	126014601	126016136	FALSE
Forebrain	380	chr8	23396801	23401536	4736	0.9997	23398201	23399736	FALSE
Forebrain	381	chr13	15707001	15710736	3736	0.9997	15708601	15710136	FALSE
Forebrain	382	chr2	132443401	132446736	3336	0.9997	132444001	132445536	FALSE
Forebrain	383	chr8	124978801	124985136	6336	0.9997	124980001	124981536	FALSE
Forebrain	384	chr18	38378201	38381736	3536	0.9997	38379401	38380936	FALSE
Forebrain	385	chr15	50734001	50741736	7736	0.9997	50734801	50736336	FALSE
Forebrain	386	chr19	44509001	44516536	7536	0.9997	44514401	44515936	FALSE
Forebrain	387	chr12	118648201	118652336	4136	0.9997	118650801	118652336	FALSE
Forebrain	388	chr18	48687801	48694736	6936	0.9997	48692201	48693736	FALSE
Forebrain	389	chr14	22112401	22116536	4136	0.9997	22113801	22115336	FALSE
Forebrain	390	chr1	11136801	11139536	2736	0.9997	11137201	11138736	FALSE
Forebrain	391	chr16	30872601	30875736	3136	0.9997	30873201	30874736	FALSE
Forebrain	392	chr3	47667601	47672136	4536	0.9997	47668201	47669736	FALSE
Forebrain	393	chr14	80164801	80174536	9736	0.9997	80170001	80171536	FALSE
Forebrain	394	chr4	126464601	126467536	2936	0.9997	126464801	126466336	FALSE
Forebrain	395	chr1	12635201	12638736	3536	0.9997	12636201	12637736	FALSE
Forebrain	396	chr12	111689801	111695336	5536	0.9997	111693001	111694536	FALSE
Forebrain	397	chr14	54784201	54790736	6536	0.9997	54784801	54786336	FALSE
Forebrain	398	chr12	27563201	27568536	5336	0.9997	27564801	27566336	FALSE
Forebrain	399	chr6	28395401	28402536	7136	0.9997	28396801	28398336	FALSE
Forebrain	400	chr3	157319801	157323336	3536	0.9997	157321001	157322536	FALSE
Forebrain	401	chr7	62258401	62263336	4936	0.9997	62260601	62262136	FALSE
Forebrain	402	chr7	130366001	130375936	9936	0.9997	130366401	130367936	FALSE
Forebrain	403	chr11	19092001	19095136	3136	0.9997	19092401	19093936	FALSE
Forebrain	404	chr19	12036601	12039736	3136	0.9997	12037601	12039136	FALSE
Forebrain	405	chr6	103508001	103517736	9736	0.9997	103513201	103514736	FALSE
Forebrain	406	chr6	141494001	141497136	3136	0.9997	141495201	141496736	FALSE
Forebrain	407	chr17	35700601	35705536	4936	0.9997	35703001	35704536	FALSE
Forebrain	408	chr13	94562201	94565736	3536	0.9997	94563801	94565336	FALSE
Forebrain	409	chr13	94498801	94502536	3736	0.9997	94500401	94501936	FALSE
Forebrain	410	chr11	95640601	95650336	9736	0.9997	95645801	95647336	FALSE
Forebrain	411	chr4	66313601	66316536	2936	0.9997	66314801	66316336	FALSE
Forebrain	412	chr4	123010001	123019336	9336	0.9997	123012801	123014336	FALSE
Forebrain	413	chr8	27900801	27906736	5936	0.9997	27903601	27905136	FALSE
Forebrain	414	chr10	91491801	91494736	2936	0.9997	91492201	91493736	FALSE
Forebrain	415	chr14	28953401	28956736	3336	0.9997	28954001	28955536	FALSE
Forebrain	416	chr9	86184801	86188736	3936	0.9997	86186401	86187936	FALSE
Forebrain	417	chr11	14180801	14184336	3536	0.9996	14180801	14182336	FALSE
Forebrain	418	chrX	130350401	130353136	2736	0.9996	130351001	130352536	FALSE
Forebrain	419	chr13	110092401	110095936	3536	0.9996	110094201	110095736	FALSE
Forebrain	420	chr9	48695401	48698936	3536	0.9996	48696801	48698336	FALSE
Forebrain	421	chr10	84858001	84860736	2736	0.9996	84858001	84859536	FALSE
Forebrain	422	chr1	127529801	127534936	5136	0.9996	127530401	127531936	FALSE
Forebrain	423	chr2	21008601	21012336	3736	0.9996	21009801	21011336	FALSE
Forebrain	424	chr4	48334201	48336936	2736	0.9996	48334601	48336136	FALSE
Forebrain	425	chr12	118718801	118721736	2936	0.9996	118719801	118721336	FALSE
Forebrain	426	chr2	34598801	34604136	5336	0.9996	34601201	34602736	FALSE
Forebrain	427	chr3	5223001	5226736	3736	0.9996	5224201	5225736	FALSE
Forebrain	428	chrX	60566401	60571136	4736	0.9996	60568801	60570336	FALSE
Forebrain	429	chr15	94391601	94394536	2936	0.9996	94392201	94393736	FALSE
Forebrain	430	chr11	80499201	80505736	6536	0.9996	80504201	80505736	FALSE
Forebrain	431	chr6	54203001	54208736	5736	0.9996	54205601	54207136	FALSE
Forebrain	432	chr2	22292401	22295936	3536	0.9996	22292801	22294336	FALSE
Forebrain	433	chr1	63292801	63295536	2736	0.9996	63293401	63294936	FALSE
Forebrain	434	chr17	85096801	85103536	6736	0.9996	85101201	85102736	FALSE
Forebrain	435	chr5	50405801	50408536	2736	0.9996	50406601	50408136	FALSE
Forebrain	436	chr3	94482801	94485736	2936	0.9996	94483801	94485336	FALSE
Forebrain	437	chr17	66478401	66482136	3736	0.9996	66478601	66480136	FALSE
Forebrain	438	chr13	116511601	116517936	6336	0.9996	116514001	116515536	FALSE
Forebrain	439	chr9	74529001	74533536	4536	0.9996	74530801	74532336	FALSE
Forebrain	440	chr15	25760001	25764136	4136	0.9996	25761001	25762536	FALSE
Forebrain	441	chr11	11865201	11869736	4536	0.9996	11867601	11869136	FALSE
Forebrain	442	chr4	8796601	8801136	4536	0.9996	8799601	8801136	FALSE
Forebrain	443	chr18	46557201	46560536	3336	0.9996	46558601	46560136	FALSE
Forebrain	444	chr9	26090801	26093936	3136	0.9996	26092201	26093736	FALSE
Forebrain	445	chr9	124422801	124427136	4336	0.9996	124424201	124425736	FALSE
Forebrain	446	chr3	130961001	130966536	5536	0.9996	130962201	130963736	FALSE
Forebrain	447	chr6	3686001	3689936	3936	0.9996	3687801	3689336	FALSE
Forebrain	448	chr5	85694201	85697136	2936	0.9996	85695001	85696536	FALSE
Forebrain	449	chr2	137702201	137707936	5736	0.9996	137705201	137706736	FALSE
Forebrain	450	chr12	79806201	79810736	4536	0.9996	79806401	79807936	FALSE
Forebrain	451	chrX	71796601	71799336	2736	0.9996	71797801	71799336	FALSE
Forebrain	452	chr16	59603001	59606736	3736	0.9996	59604401	59605936	FALSE
Forebrain	453	chr9	100682801	100689136	6336	0.9996	100685401	100686936	FALSE
Forebrain	454	chr6	137410601	137416536	5936	0.9996	137411201	137412736	FALSE
Forebrain	455	chr18	9213401	9218736	5336	0.9996	9215601	9217136	FALSE
Forebrain	456	chr5	30717201	30720136	2936	0.9996	30717601	30719136	FALSE
Forebrain	457	chr3	88201201	88209136	7936	0.9996	88205401	88206936	FALSE
Forebrain	458	chr13	26152801	26156736	3936	0.9996	26154401	26155936	FALSE
Forebrain	459	chr17	85484401	85490336	5936	0.9996	85487801	85489336	FALSE
Forebrain	460	chr3	55749201	55753136	3936	0.9996	55750801	55752336	FALSE
Forebrain	461	chr13	84570201	84572936	2736	0.9996	84570601	84572136	FALSE
Forebrain	462	chr1	41811601	41817736	6136	0.9996	41813001	41814536	FALSE
Forebrain	463	chr10	13114201	13120136	5936	0.9996	13114801	13116336	FALSE
Forebrain	464	chr14	86747801	86751336	3536	0.9996	86748001	86749536	FALSE
Forebrain	465	chr4	21683601	21692336	8736	0.9996	21689401	21690936	FALSE
Forebrain	466	chr1	77381001	77387136	6136	0.9996	77383001	77384536	FALSE
Forebrain	467	chr5	77117801	77125736	7936	0.9996	77122201	77123736	FALSE
Forebrain	468	chr8	102695401	102700936	5536	0.9996	102697801	102699336	FALSE
Forebrain	469	chr4	114157601	114162736	5136	0.9996	114160201	114161736	FALSE
Forebrain	470	chr14	79841801	79844736	2936	0.9996	79841801	79843336	FALSE
Forebrain	471	chr2	163194601	163199536	4936	0.9996	163195401	163196936	FALSE
Forebrain	472	chr13	73031601	73037736	6136	0.9996	73033801	73035336	FALSE
Forebrain	473	chr3	8309601	8312336	2736	0.9996	8310001	8311536	FALSE
Forebrain	474	chr16	23503201	23505936	2736	0.9996	23504401	23505936	FALSE
Forebrain	475	chr2	93890401	93893136	2736	0.9996	93890601	93892136	FALSE
Forebrain	476	chrX	8925801	8928936	3136	0.9996	8926801	8928336	FALSE
Forebrain	477	chr8	92130201	92138336	8136	0.9996	92134001	92135536	FALSE
Forebrain	478	chr10	127057401	127064336	6936	0.9996	127060201	127061736	FALSE
Forebrain	479	chr4	136747201	136758336	11136	0.9996	136755001	136756536	FALSE
Forebrain	480	chr1	106198401	106201136	2736	0.9995	106198401	106199936	FALSE
Forebrain	481	chr18	79047201	79052536	5336	0.9995	79048001	79049536	FALSE
Forebrain	482	chr2	106648001	106652136	4136	0.9995	106649801	106651336	FALSE
Forebrain	483	chr10	55057801	55060536	2736	0.9995	55058601	55060136	FALSE
Forebrain	484	chr11	113118201	113122136	3936	0.9995	113119601	113121136	FALSE
Forebrain	485	chr7	73184001	73186736	2736	0.9995	73185001	73186536	FALSE
Forebrain	486	chr4	148865601	148869936	4336	0.9995	148866201	148867736	FALSE
Forebrain	487	chr4	96762801	96768536	5736	0.9995	96765801	96767336	FALSE
Forebrain	488	chr15	91076601	91079536	2936	0.9995	91077001	91078536	FALSE
Forebrain	489	chr6	138416401	138422136	5736	0.9995	138419601	138421136	FALSE
Forebrain	490	chr10	37905801	37909536	3736	0.9995	37907601	37909136	FALSE
Forebrain	491	chr16	89908401	89915936	7536	0.9995	89909201	89910736	FALSE
Forebrain	492	chr5	4866801	4871736	4936	0.9995	4867801	4869336	FALSE
Forebrain	493	chr2	142333401	142336936	3536	0.9995	142334201	142335736	FALSE
Forebrain	494	chr10	105422201	105425336	3136	0.9995	105423201	105424736	FALSE
Forebrain	495	chr4	13776601	13780736	4136	0.9995	13778201	13779736	FALSE
Forebrain	496	chr2	116321201	116327736	6536	0.9995	116323601	116325136	FALSE
Forebrain	497	chr4	132032001	132036536	4536	0.9995	132033401	132034936	FALSE
Forebrain	498	chr10	45604001	45609936	5936	0.9995	45605001	45606536	FALSE
Forebrain	499	chrY	17305201	17309736	4536	0.9995	17307201	17308736	FALSE
Forebrain	500	chr8	47640801	47646536	5736	0.9995	47641601	47643136	FALSE
Forebrain	501	chr14	31932201	31935536	3336	0.9995	31932601	31934136	FALSE
Forebrain	502	chr13	84751001	84754536	3536	0.9995	84752201	84753736	FALSE
Forebrain	503	chr1	134061201	134064936	3736	0.9995	134062601	134064136	FALSE
Forebrain	504	chr4	109384401	109387136	2736	0.9995	109384801	109386336	FALSE
Forebrain	505	chr17	85798001	85801336	3336	0.9995	85798201	85799736	FALSE
Forebrain	506	chr12	70421201	70424336	3136	0.9995	70421801	70423336	FALSE
Forebrain	507	chr17	34023001	34027336	4336	0.9995	34025001	34026536	FALSE
Forebrain	508	chr11	61482401	61486136	3736	0.9995	61484001	61485536	FALSE
Forebrain	509	chr6	4676001	4678736	2736	0.9995	4676201	4677736	FALSE
Forebrain	510	chr4	42678201	42683536	5336	0.9995	42678201	42679736	FALSE
Forebrain	511	chr5	19306401	19312136	5736	0.9995	19309201	19310736	FALSE
Forebrain	512	chr8	76421201	76424536	3336	0.9995	76422401	76423936	FALSE
Forebrain	513	chr6	144250201	144254736	4536	0.9995	144251001	144252536	FALSE
Forebrain	514	chr11	114701401	114705736	4336	0.9995	114703601	114705136	FALSE
Forebrain	515	chr11	44790201	44795136	4936	0.9995	44792801	44794336	FALSE
Forebrain	516	chr19	49403201	49406936	3736	0.9995	49404201	49405736	FALSE
Forebrain	517	chr10	87045401	87048336	2936	0.9995	87045801	87047336	FALSE
Forebrain	518	chr2	51063601	51067936	4336	0.9995	51066201	51067736	FALSE
Forebrain	519	chr10	43103201	43108336	5136	0.9995	43106201	43107736	FALSE
Forebrain	520	chr4	152288001	152293336	5336	0.9995	152289201	152290736	FALSE
Forebrain	521	chr10	52272201	52275936	3736	0.9995	52273601	52275136	FALSE
Forebrain	522	chr11	37152601	37155736	3136	0.9995	37153801	37155336	FALSE
Forebrain	523	chr10	92554801	92558136	3336	0.9995	92556001	92557536	FALSE
Forebrain	524	chr9	48894601	48897336	2736	0.9995	48895001	48896536	FALSE
Forebrain	525	chr8	12383801	12405936	22136	0.9994	12384401	12385936	FALSE
Forebrain	526	chr13	116574201	116578136	3936	0.9994	116575201	116576736	FALSE
Forebrain	527	chr5	44536801	44539536	2736	0.9994	44537601	44539136	FALSE
Forebrain	528	chr6	30614201	30619936	5736	0.9994	30616201	30617736	FALSE
Forebrain	529	chr13	115573801	115576536	2736	0.9994	115574001	115575536	FALSE
Forebrain	530	chr2	17668201	17671536	3336	0.9994	17669001	17670536	FALSE
Forebrain	531	chrX	93309201	93312136	2936	0.9994	93309801	93311336	FALSE
Forebrain	532	chr5	150442801	150446736	3936	0.9994	150444201	150445736	FALSE
Forebrain	533	chr14	103938001	103942536	4536	0.9994	103939601	103941136	FALSE
Forebrain	534	chr7	83328601	83331936	3336	0.9994	83329601	83331136	FALSE
Forebrain	535	chr2	115131001	115134336	3336	0.9994	115131601	115133136	FALSE
Forebrain	536	chr10	90466201	90469136	2936	0.9994	90466601	90468136	FALSE
Forebrain	537	chrX	71730401	71743536	13136	0.9994	71741001	71742536	FALSE
Forebrain	538	chr17	27499401	27503336	3936	0.9994	27500801	27502336	FALSE
Forebrain	539	chr2	63961801	63966536	4736	0.9994	63962801	63964336	FALSE
Forebrain	540	chr9	69751601	69756336	4736	0.9994	69753401	69754936	FALSE
Forebrain	541	chr11	94159201	94161936	2736	0.9994	94159801	94161336	FALSE
Forebrain	542	chr2	122904201	122906936	2736	0.9994	122905201	122906736	FALSE
Forebrain	543	chr10	5211401	5217536	6136	0.9994	5215401	5216936	FALSE
Forebrain	544	chr12	86214001	86222136	8136	0.9994	86219401	86220936	FALSE
Forebrain	545	chr10	91880401	91888536	8136	0.9994	91881001	91882536	FALSE
Forebrain	546	chr16	74028801	74031536	2736	0.9994	74029801	74031336	FALSE
Forebrain	547	chr5	116277001	116280536	3536	0.9994	116277201	116278736	FALSE
Forebrain	548	chr10	11198801	11202336	3536	0.9994	11200001	11201536	FALSE
Forebrain	549	chr13	94865801	94872536	6736	0.9994	94868801	94870336	FALSE
Forebrain	550	chr8	46293201	46297936	4736	0.9994	46294801	46296336	FALSE
Forebrain	551	chr2	21398401	21401536	3136	0.9994	21399201	21400736	FALSE
Forebrain	552	chr2	61538201	61541936	3736	0.9994	61538801	61540336	FALSE
Forebrain	553	chr13	63486401	63490736	4336	0.9994	63487201	63488736	FALSE
Forebrain	554	chr5	147220001	147225536	5536	0.9994	147222601	147224136	FALSE
Forebrain	555	chr6	97661801	97669936	8136	0.9994	97666001	97667536	FALSE
Forebrain	556	chr2	103621601	103627336	5736	0.9994	103625001	103626536	FALSE
Forebrain	557	chr15	86004401	86007336	2936	0.9994	86004801	86006336	FALSE
Forebrain	558	chr4	99271601	99276536	4936	0.9994	99272801	99274336	FALSE
Forebrain	559	chrX	42358801	42363136	4336	0.9994	42361201	42362736	FALSE
Forebrain	560	chr5	66719801	66722536	2736	0.9994	66721001	66722536	FALSE
Forebrain	561	chr9	29801001	29804536	3536	0.9994	29801801	29803336	FALSE
Forebrain	562	chr14	12335801	12339536	3736	0.9994	12337401	12338936	FALSE
Forebrain	563	chr4	150422201	150428936	6736	0.9994	150426201	150427736	FALSE
Forebrain	564	chr2	83827601	83830536	2936	0.9994	83828201	83829736	FALSE
Forebrain	565	chr13	103802601	103807336	4736	0.9994	103803801	103805336	FALSE
Forebrain	566	chr9	97047601	97052936	5336	0.9994	97050601	97052136	FALSE
Forebrain	567	chr11	113437001	113444136	7136	0.9994	113439401	113440936	FALSE
Forebrain	568	chrX	166327001	166330536	3536	0.9994	166328201	166329736	FALSE
Forebrain	569	chr1	192832601	192836136	3536	0.9994	192833401	192834936	FALSE
Forebrain	570	chr18	47800401	47806336	5936	0.9994	47802401	47803936	FALSE
Forebrain	571	chr2	72528201	72531136	2936	0.9994	72528401	72529936	FALSE
Forebrain	572	chr18	80984401	80988736	4336	0.9994	80986601	80988136	FALSE
Forebrain	573	chr15	70169601	70172336	2736	0.9994	70169801	70171336	FALSE
Forebrain	574	chr2	158679201	158684536	5336	0.9993	158679801	158681336	FALSE
Forebrain	575	chr14	77703401	77706936	3536	0.9993	77704601	77706136	FALSE
Forebrain	576	chr7	130045201	130052136	6936	0.9993	130046801	130048336	FALSE
Forebrain	577	chr16	71266001	71268736	2736	0.9993	71266801	71268336	FALSE
Forebrain	578	chr14	84611601	84614136	2536	0.9993	84612401	84613936	FALSE
Forebrain	579	chr8	89475601	89479136	3536	0.9993	89476601	89478136	FALSE
Forebrain	580	chr13	94543801	94547736	3936	0.9993	94545401	94546936	FALSE
Forebrain	581	chr13	28541801	28545936	4136	0.9993	28543201	28544736	FALSE
Forebrain	582	chr4	139806201	139809336	3136	0.9993	139806401	139807936	FALSE
Forebrain	583	chr17	15989001	15991936	2936	0.9993	15989601	15991136	FALSE
Forebrain	584	chr6	126476001	126479336	3336	0.9993	126477201	126478736	FALSE
Forebrain	585	chr13	59090801	59095336	4536	0.9993	59092201	59093736	FALSE
Forebrain	586	chr18	54122601	54126736	4136	0.9993	54123801	54125336	FALSE
Forebrain	587	chrX	97066401	97076336	9936	0.9993	97068601	97070136	FALSE
Forebrain	588	chr17	10806401	10809136	2736	0.9993	10807001	10808536	FALSE
Forebrain	589	chr6	9834001	9836736	2736	0.9993	9834401	9835936	FALSE
Forebrain	590	chr1	78137201	78143336	6136	0.9993	78141201	78142736	FALSE
Forebrain	591	chr17	28105401	28112136	6736	0.9993	28106401	28107936	FALSE
Forebrain	592	chr6	96544001	96546336	2336	0.9993	96544401	96545936	FALSE
Forebrain	593	chr12	38507001	38512536	5536	0.9993	38507601	38509136	FALSE
Forebrain	594	chr15	87960401	87964136	3736	0.9993	87961201	87962736	FALSE
Forebrain	595	chr1	118479601	118482536	2936	0.9993	118480001	118481536	FALSE
Forebrain	596	chr10	105376001	105382736	6736	0.9993	105380201	105381736	FALSE
Forebrain	597	chr8	107990201	107993736	3536	0.9993	107991401	107992936	FALSE
Forebrain	598	chr15	13391801	13394936	3136	0.9993	13392001	13393536	FALSE
Forebrain	599	chr12	86070001	86072936	2936	0.9993	86070401	86071936	FALSE
Forebrain	600	chr8	118538201	118541336	3136	0.9993	118539201	118540736	FALSE
Forebrain	601	chr7	130263401	130266336	2936	0.9993	130263601	130265136	FALSE
Forebrain	602	chr2	43581401	43587336	5936	0.9993	43582001	43583536	FALSE
Forebrain	603	chr7	122555001	122559736	4736	0.9993	122557601	122559136	FALSE
Forebrain	604	chr7	78878001	78885736	7736	0.9993	78883201	78884736	FALSE
Forebrain	605	chr12	81144401	81148136	3736	0.9993	81146201	81147736	FALSE
Forebrain	606	chr12	118656601	118663136	6536	0.9993	118658401	118659936	FALSE
Forebrain	607	chr3	79840201	79845536	5336	0.9993	79840801	79842336	FALSE
Forebrain	608	chr3	102052001	102057536	5536	0.9993	102055201	102056736	FALSE
Forebrain	609	chr11	76167601	76171536	3936	0.9993	76169201	76170736	FALSE
Forebrain	610	chr10	17236401	17240136	3736	0.9993	17237801	17239336	FALSE
Forebrain	611	chr13	26118201	26121736	3536	0.9993	26119001	26120536	FALSE
Forebrain	612	chr11	18916001	18920936	4936	0.9993	18916601	18918136	FALSE
Forebrain	613	chr4	124148601	124151736	3136	0.9993	124148601	124150136	FALSE
Forebrain	614	chr2	167143401	167147536	4136	0.9993	167144801	167146336	FALSE
Forebrain	615	chr17	37077601	37081336	3736	0.9993	37078001	37079536	FALSE
Forebrain	616	chr18	36013001	36015736	2736	0.9993	36013801	36015336	FALSE
Forebrain	617	chr14	120345401	120348136	2736	0.9993	120346201	120347736	FALSE
Forebrain	618	chr4	136864001	136867136	3136	0.9993	136864201	136865736	FALSE
Forebrain	619	chr19	38486001	38489536	3536	0.9993	38488001	38489536	FALSE
Forebrain	620	chr3	139166001	139171136	5136	0.9993	139168401	139169936	FALSE
Forebrain	621	chr11	107412201	107416136	3936	0.9992	107413401	107414936	FALSE
Forebrain	622	chr2	40909801	40912536	2736	0.9992	40911001	40912536	FALSE
Forebrain	623	chr16	17919401	17922136	2736	0.9992	17920401	17921936	FALSE
Forebrain	624	chr2	72424001	72432136	8136	0.9992	72425801	72427336	FALSE
Forebrain	625	chr10	115467801	115472336	4536	0.9992	115468201	115469736	FALSE
Forebrain	626	chr2	57386601	57389936	3336	0.9992	57387401	57388936	FALSE
Forebrain	627	chr1	39837601	39840536	2936	0.9992	39838201	39839736	FALSE
Forebrain	628	chr16	76318401	76323736	5336	0.9992	76318801	76320336	FALSE
Forebrain	629	chr9	92928001	92932136	4136	0.9992	92930001	92931536	FALSE
Forebrain	630	chr14	84658001	84661136	3136	0.9992	84658801	84660336	FALSE
Forebrain	631	chr5	121887401	121895736	8336	0.9992	121888401	121889936	FALSE
Forebrain	632	chr7	70586601	70593336	6736	0.9992	70591001	70592536	FALSE
Forebrain	633	chr1	88667001	88671736	4736	0.9992	88668201	88669736	FALSE
Forebrain	634	chr3	18188401	18191336	2936	0.9992	18188801	18190336	FALSE
Forebrain	635	chr2	25124801	25127736	2936	0.9992	25125201	25126736	FALSE
Forebrain	636	chr8	28249201	28258136	8936	0.9992	28251801	28253336	FALSE
Forebrain	637	chr13	71506401	71509336	2936	0.9992	71506601	71508136	FALSE
Forebrain	638	chrX	93427201	93433136	5936	0.9992	93429401	93430936	FALSE
Forebrain	639	chr8	10171001	10174936	3936	0.9992	10172801	10174336	FALSE
Forebrain	640	chr7	79496401	79513936	17536	0.9992	79497601	79499136	FALSE
Forebrain	641	chr18	27029201	27032336	3136	0.9992	27030201	27031736	FALSE
Forebrain	642	chrX	161718801	161725336	6536	0.9992	161723401	161724936	FALSE
Forebrain	643	chr8	6602801	6608736	5936	0.9992	6603601	6605136	FALSE
Forebrain	644	chr15	57730601	57735136	4536	0.9992	57733401	57734936	FALSE
Forebrain	645	chr16	37891401	37896936	5536	0.9992	37892801	37894336	FALSE
Forebrain	646	chr4	143064201	143066936	2736	0.9992	143064801	143066336	FALSE
Forebrain	647	chr12	39955201	39958136	2936	0.9992	39955801	39957336	FALSE
Forebrain	648	chr1	179159001	179165736	6736	0.9992	179162801	179164336	FALSE
Forebrain	649	chr5	6015001	6018336	3336	0.9992	6015801	6017336	FALSE
Forebrain	650	chr1	175038001	175044336	6336	0.9992	175038401	175039936	FALSE
Forebrain	651	chr1	61910801	61916536	5736	0.9992	61912401	61913936	FALSE
Forebrain	652	chrX	99592801	99598936	6136	0.9992	99594001	99595536	FALSE
Forebrain	653	chrX	162008201	162011536	3336	0.9992	162009001	162010536	FALSE
Forebrain	654	chr7	88205801	88208936	3136	0.9992	88206801	88208336	FALSE
Forebrain	655	chrX	38312001	38314936	2936	0.9992	38312201	38313736	FALSE
Forebrain	656	chr7	143427201	143430136	2936	0.9992	143427401	143428936	FALSE
Forebrain	657	chr14	103762801	103765936	3136	0.9992	103763601	103765136	FALSE
Forebrain	658	chr7	70122001	70127536	5536	0.9992	70125401	70126936	FALSE
Forebrain	659	chrX	50851201	50858336	7136	0.9992	50853601	50855136	FALSE
Forebrain	660	chr1	169084801	169087736	2936	0.9991	169085801	169087336	FALSE
Forebrain	661	chr2	38219201	38222736	3536	0.9991	38221001	38222536	FALSE
Forebrain	662	chr3	35330201	35336136	5936	0.9991	35332001	35333536	FALSE
Forebrain	663	chr16	11685201	11688736	3536	0.9991	11686001	11687536	FALSE
Forebrain	664	chr4	132023801	132029336	5536	0.9991	132025401	132026936	FALSE
Forebrain	665	chr15	99806201	99809336	3136	0.9991	99807601	99809136	FALSE
Forebrain	666	chr2	158554601	158559136	4536	0.9991	158556401	158557936	FALSE
Forebrain	667	chr6	72698201	72702736	4536	0.9991	72699401	72700936	FALSE
Forebrain	668	chr3	35241401	35247136	5736	0.9991	35244601	35246136	FALSE
Forebrain	669	chr8	32290201	32295336	5136	0.9991	32291801	32293336	FALSE
Forebrain	670	chr13	15106601	15109536	2936	0.9991	15107201	15108736	FALSE
Forebrain	671	chr9	96398201	96400936	2736	0.9991	96398401	96399936	FALSE
Forebrain	672	chr16	93039001	93044136	5136	0.9991	93041201	93042736	FALSE
Forebrain	673	chr1	89847001	89850336	3336	0.9991	89848001	89849536	FALSE
Forebrain	674	chr15	80797601	80801736	4136	0.9991	80799401	80800936	FALSE
Forebrain	675	chr3	83978401	83986736	8336	0.9991	83979401	83980936	FALSE
Forebrain	676	chr18	5424801	5430936	6136	0.9991	5427001	5428536	FALSE
Forebrain	677	chr2	28779001	28782536	3536	0.9991	28780201	28781736	FALSE
Forebrain	678	chr1	57600601	57611136	10536	0.9991	57608201	57609736	FALSE
Forebrain	679	chr13	29608801	29611936	3136	0.9991	29609801	29611336	FALSE
Forebrain	680	chr13	3711201	3714136	2936	0.9991	3712001	3713536	FALSE
Forebrain	681	chr2	74127801	74131736	3936	0.9991	74129001	74130536	FALSE
Forebrain	682	chr1	79453001	79455936	2936	0.9991	79454001	79455536	FALSE
Forebrain	683	chr2	146323601	146327336	3736	0.9991	146324801	146326336	FALSE
Forebrain	684	chr9	33232601	33235536	2936	0.9991	33233201	33234736	FALSE
Forebrain	685	chr5	119693001	119696536	3536	0.9991	119694401	119695936	FALSE
Forebrain	686	chr16	72550401	72555136	4736	0.9991	72551401	72552936	FALSE
Forebrain	687	chr10	85214601	85217336	2736	0.9991	85215201	85216736	FALSE
Forebrain	688	chr2	73728001	73731936	3936	0.9991	73729401	73730936	FALSE
Forebrain	689	chr9	100265001	100268536	3536	0.9991	100266801	100268336	FALSE
Forebrain	690	chr9	104563001	104566136	3136	0.9991	104564001	104565536	FALSE
Forebrain	691	chr4	109756201	109770736	14536	0.9991	109761801	109763336	FALSE
Forebrain	692	chr6	111303001	111305736	2736	0.9991	111303601	111305136	FALSE
Forebrain	693	chr1	42539001	42547536	8536	0.9991	42539001	42540536	FALSE
Forebrain	694	chr5	74996401	75002336	5936	0.9991	74999201	75000736	FALSE
Forebrain	695	chrX	93294201	93305536	11336	0.9991	93300001	93301536	FALSE
Forebrain	696	chr10	100864401	100867136	2736	0.9991	100864401	100865936	FALSE
Forebrain	697	chr8	128527401	128530536	3136	0.9991	128528201	128529736	FALSE
Forebrain	698	chr11	43564401	43569736	5336	0.999	43564801	43566336	FALSE
Forebrain	699	chr11	81522801	81528136	5336	0.999	81523001	81524536	FALSE
Forebrain	700	chr11	86049801	86053336	3536	0.999	86051001	86052536	FALSE
Forebrain	701	chr14	48734401	48743536	9136	0.999	48737001	48738536	FALSE
Forebrain	702	chr2	73165801	73170936	5136	0.999	73168801	73170336	FALSE
Forebrain	703	chr15	4085401	4091136	5736	0.999	4087201	4088736	FALSE
Forebrain	704	chr5	84295801	84301136	5336	0.999	84297601	84299136	FALSE
Forebrain	705	chr1	177144001	177152736	8736	0.999	177149801	177151336	FALSE
Forebrain	706	chr7	62418201	62422736	4536	0.999	62420601	62422136	FALSE
Forebrain	707	chr1	89515001	89520536	5536	0.999	89517801	89519336	FALSE
Forebrain	708	chr2	105609801	105613936	4136	0.999	105611801	105613336	FALSE
Forebrain	709	chr3	49765401	49770936	5536	0.999	49768201	49769736	FALSE
Forebrain	710	chr18	72550601	72556336	5736	0.999	72553201	72554736	FALSE
Forebrain	711	chr14	118320001	118324536	4536	0.999	118322201	118323736	FALSE
Forebrain	712	chr1	92068801	92071736	2936	0.999	92069201	92070736	FALSE
Forebrain	713	chr1	172015601	172018536	2936	0.999	172016801	172018336	FALSE
Forebrain	714	chr12	89146401	89153936	7536	0.999	89148001	89149536	FALSE
Forebrain	715	chr11	94042601	94046536	3936	0.999	94044001	94045536	FALSE
Forebrain	716	chr3	51802801	51807136	4336	0.999	51805001	51806536	FALSE
Forebrain	717	chr8	89269601	89274336	4736	0.999	89270601	89272136	FALSE
Forebrain	718	chr2	69543001	69545736	2736	0.999	69543601	69545136	FALSE
Forebrain	719	chr1	179253401	179256136	2736	0.999	179254001	179255536	FALSE
Forebrain	720	chr6	113079401	113086536	7136	0.999	113081601	113083136	FALSE
Forebrain	721	chr7	116118401	116124536	6136	0.999	116120201	116121736	FALSE
Forebrain	722	chr11	77341001	77347136	6136	0.999	77343601	77345136	FALSE
Forebrain	723	chr2	124281001	124284936	3936	0.999	124281201	124282736	FALSE
Forebrain	724	chr2	180116001	180119336	3336	0.999	180116601	180118136	FALSE
Forebrain	725	chr5	75346201	75349936	3736	0.999	75347001	75348536	FALSE
Forebrain	726	chr4	28295801	28301936	6136	0.999	28300201	28301736	FALSE
Forebrain	727	chr14	22588201	22591136	2936	0.999	22589201	22590736	FALSE
Forebrain	728	chr16	89862201	89864936	2736	0.999	89863201	89864736	FALSE
Forebrain	729	chr2	171591401	171595936	4536	0.999	171593801	171595336	FALSE
Forebrain	730	chr16	77234601	77239736	5136	0.999	77235801	77237336	FALSE
Forebrain	731	chr3	148984801	148993336	8536	0.999	148985201	148986736	FALSE
Forebrain	732	chrY	58790401	58793736	3336	0.999	58791401	58792936	FALSE
Forebrain	733	chr15	88976801	88980536	3736	0.999	88977801	88979336	FALSE
Forebrain	734	chr6	119488601	119495936	7336	0.999	119491401	119492936	FALSE
Forebrain	735	chr18	87920401	87924536	4136	0.999	87920601	87922136	FALSE
Forebrain	736	chr14	40950601	40954936	4336	0.9989	40951601	40953136	FALSE
Forebrain	737	chr3	5753601	5756536	2936	0.9989	5754001	5755536	FALSE
Forebrain	738	chr2	70201001	70203736	2736	0.9989	70201801	70203336	FALSE
Forebrain	739	chr2	143861401	143864536	3136	0.9989	143863001	143864536	FALSE
Forebrain	740	chr12	12579401	12583336	3936	0.9989	12580601	12582136	FALSE
Forebrain	741	chr3	50881201	50883936	2736	0.9989	50881601	50883136	FALSE
Forebrain	742	chr2	4555201	4558136	2936	0.9989	4556201	4557736	FALSE
Forebrain	743	chr10	18374001	18376736	2736	0.9989	18374601	18376136	FALSE
Forebrain	744	chr3	78791201	78793936	2736	0.9989	78792001	78793536	FALSE
Forebrain	745	chr14	61002401	61007136	4736	0.9989	61005201	61006736	FALSE
Forebrain	746	chr10	23268801	23276536	7736	0.9989	23270401	23271936	FALSE
Forebrain	747	chr2	26499401	26505536	6136	0.9989	26500201	26501736	FALSE
Forebrain	748	chr4	44245001	44249136	4136	0.9989	44247601	44249136	FALSE
Forebrain	749	chr17	50468601	50474336	5736	0.9989	50468801	50470336	FALSE
Forebrain	750	chr14	98534401	98540336	5936	0.9989	98537601	98539136	FALSE
Forebrain	751	chr9	102687601	102692736	5136	0.9989	102688801	102690336	FALSE
Forebrain	752	chr7	72540201	72543936	3736	0.9989	72541001	72542536	FALSE
Forebrain	753	chr13	78426401	78430736	4336	0.9989	78427801	78429336	FALSE
Forebrain	754	chr3	25804601	25809536	4936	0.9989	25806801	25808336	FALSE
Forebrain	755	chr12	53060601	53066736	6136	0.9989	53063201	53064736	FALSE
Forebrain	756	chr4	131982001	131984736	2736	0.9989	131982201	131983736	FALSE
Forebrain	757	chr3	87982401	87986536	4136	0.9989	87984001	87985536	FALSE
Forebrain	758	chr10	130243001	130245936	2936	0.9989	130243801	130245336	FALSE
Forebrain	759	chr8	108241601	108249136	7536	0.9989	108245401	108246936	FALSE
Forebrain	760	chr2	145951601	145959136	7536	0.9989	145955201	145956736	FALSE
Forebrain	761	chr8	33746401	33750936	4536	0.9989	33747001	33748536	FALSE
Forebrain	762	chr2	146217201	146227536	10336	0.9989	146218401	146219936	FALSE
Forebrain	763	chr6	70920001	70922736	2736	0.9989	70920401	70921936	FALSE
Forebrain	764	chr1	39942601	39953736	11136	0.9989	39947401	39948936	FALSE
Forebrain	765	chr4	99455401	99461736	6336	0.9989	99458801	99460336	FALSE
Forebrain	766	chr12	51000801	51005736	4936	0.9989	51002001	51003536	FALSE
Forebrain	767	chr1	105422201	105426736	4536	0.9988	105423001	105424536	FALSE
Forebrain	768	chr9	98524001	98526936	2936	0.9988	98524201	98525736	FALSE
Forebrain	769	chr8	49773201	49777336	4136	0.9988	49773601	49775136	FALSE
Forebrain	770	chr17	42607001	42611136	4136	0.9988	42607401	42608936	FALSE
Forebrain	771	chr1	55973201	55975536	2336	0.9988	55973601	55975136	FALSE
Forebrain	772	chr18	21584601	21587536	2936	0.9988	21585401	21586936	FALSE
Forebrain	773	chr12	99008001	99013136	5136	0.9988	99010801	99012336	FALSE
Forebrain	774	chr5	97076801	97079136	2336	0.9988	97077401	97078936	FALSE
Forebrain	775	chr14	25603201	25609936	6736	0.9988	25606601	25608136	FALSE
Forebrain	776	chr2	31498601	31501336	2736	0.9988	31499201	31500736	FALSE
Forebrain	777	chr1	65547601	65550336	2736	0.9988	65547801	65549336	FALSE
Forebrain	778	chr14	119511201	119515136	3936	0.9988	119513201	119514736	FALSE
Forebrain	779	chr7	89765601	89768536	2936	0.9988	89766801	89768336	FALSE
Forebrain	780	chr4	71483001	71486936	3936	0.9988	71484201	71485736	FALSE
Forebrain	781	chr17	15332201	15334936	2736	0.9988	15332601	15334136	FALSE
Forebrain	782	chr4	44715401	44718136	2736	0.9988	44716401	44717936	FALSE
Forebrain	783	chr4	27985401	27989336	3936	0.9988	27987401	27988936	FALSE
Forebrain	784	chr10	87057001	87062536	5536	0.9988	87058201	87059736	FALSE
Forebrain	785	chrX	12425401	12428336	2936	0.9988	12425801	12427336	FALSE
Forebrain	786	chr16	74233001	74235936	2936	0.9988	74234001	74235536	FALSE
Forebrain	787	chr4	120251201	120254736	3536	0.9988	120252001	120253536	FALSE
Forebrain	788	chr6	67028201	67032936	4736	0.9988	67029801	67031336	FALSE
Forebrain	789	chr1	42703201	42708336	5136	0.9988	42703601	42705136	FALSE
Forebrain	790	chr19	25605001	25609536	4536	0.9988	25607401	25608936	FALSE
Forebrain	791	chr4	54766601	54770936	4336	0.9988	54769001	54770536	FALSE
Forebrain	792	chr4	55291001	55295736	4736	0.9988	55293601	55295136	FALSE
Forebrain	793	chr12	91678001	91680736	2736	0.9988	91678601	91680136	FALSE
Forebrain	794	chr1	68141401	68144336	2936	0.9988	68142201	68143736	FALSE
Forebrain	795	chr5	16375801	16379336	3536	0.9988	16376801	16378336	FALSE
Forebrain	796	chr16	33463401	33466536	3136	0.9988	33463801	33465336	FALSE
Forebrain	797	chr13	83109401	83113136	3736	0.9988	83110801	83112336	FALSE
Forebrain	798	chr2	71240001	71247136	7136	0.9988	71244601	71246136	FALSE
Forebrain	799	chr18	81508201	81511336	3136	0.9988	81509201	81510736	FALSE
Forebrain	800	chr2	66176601	66184736	8136	0.9988	66178201	66179736	FALSE
Forebrain	801	chr4	136903601	136906936	3336	0.9988	136904801	136906336	FALSE
Forebrain	802	chr9	63179801	63188336	8536	0.9988	63181801	63183336	FALSE
Forebrain	803	chr9	48677201	48680336	3136	0.9988	48677601	48679136	FALSE
Forebrain	804	chr2	115720801	115727536	6736	0.9988	115725001	115726536	FALSE
Forebrain	805	chr10	60112201	60117536	5336	0.9987	60114401	60115936	FALSE
Forebrain	806	chr3	30348201	30350936	2736	0.9987	30349401	30350936	FALSE
Forebrain	807	chr7	16363201	16366736	3536	0.9987	16364201	16365736	FALSE
Forebrain	808	chr6	91300401	91303536	3136	0.9987	91301401	91302936	FALSE
Forebrain	809	chr16	45723601	45727536	3936	0.9987	45724401	45725936	FALSE
Forebrain	810	chr5	78989001	78994936	5936	0.9987	78992201	78993736	FALSE
Forebrain	811	chr9	48691001	48695336	4336	0.9987	48693401	48694936	FALSE
Forebrain	812	chr2	73263601	73271136	7536	0.9987	73268601	73270136	FALSE
Forebrain	813	chr7	129841001	129844336	3336	0.9987	129841801	129843336	FALSE
Forebrain	814	chr2	47183201	47187936	4736	0.9987	47183801	47185336	FALSE
Forebrain	815	chr2	40631201	40635936	4736	0.9987	40633401	40634936	FALSE
Forebrain	816	chr17	84066001	84068736	2736	0.9987	84067201	84068736	FALSE
Forebrain	817	chr1	43893201	43898936	5736	0.9987	43896401	43897936	FALSE
Forebrain	818	chr5	120832601	120839536	6936	0.9987	120833201	120834736	FALSE
Forebrain	819	chr7	132355601	132359136	3536	0.9987	132356601	132358136	FALSE
Forebrain	820	chr18	5162001	5164736	2736	0.9987	5162201	5163736	FALSE
Forebrain	821	chr16	77786401	77791136	4736	0.9987	77787401	77788936	FALSE
Forebrain	822	chr14	48706601	48711136	4536	0.9987	48708601	48710136	FALSE
Forebrain	823	chr8	108695601	108707536	11936	0.9987	108698201	108699736	FALSE
Forebrain	824	chr16	96842401	96847736	5336	0.9987	96842801	96844336	FALSE
Forebrain	825	chr6	8638601	8643136	4536	0.9987	8640401	8641936	FALSE
Forebrain	826	chr2	57715601	57718536	2936	0.9987	57716201	57717736	FALSE
Forebrain	827	chr18	75714601	75717536	2936	0.9987	75714801	75716336	FALSE
Forebrain	828	chr5	133494001	133497536	3536	0.9987	133495201	133496736	FALSE
Forebrain	829	chr3	102978601	102985936	7336	0.9987	102979801	102981336	FALSE
Forebrain	830	chrX	71047601	71055336	7736	0.9987	71051201	71052736	FALSE
Forebrain	831	chr7	79330001	79333736	3736	0.9987	79330201	79331736	FALSE
Forebrain	832	chr14	123510601	123514936	4336	0.9987	123513001	123514536	FALSE
Forebrain	833	chr5	75221601	75227536	5936	0.9987	75222801	75224336	FALSE
Forebrain	834	chr6	99978201	99980936	2736	0.9987	99978401	99979936	FALSE
Forebrain	835	chrX	99180601	99188136	7536	0.9987	99186001	99187536	FALSE
Forebrain	836	chr9	61601001	61603936	2936	0.9987	61601601	61603136	FALSE
Forebrain	837	chr2	38583401	38586936	3536	0.9987	38584801	38586336	FALSE
Forebrain	838	chr13	44374401	44379936	5536	0.9987	44375401	44376936	FALSE
Forebrain	839	chr6	138949201	138959936	10736	0.9987	138957001	138958536	FALSE
Forebrain	840	chr1	11747201	11750136	2936	0.9987	11747401	11748936	FALSE
Forebrain	841	chr8	91874801	91878736	3936	0.9986	91875401	91876936	FALSE
Forebrain	842	chr2	168675401	168681936	6536	0.9986	168676401	168677936	FALSE
Forebrain	843	chr5	140607401	140613536	6136	0.9986	140608201	140609736	FALSE
Forebrain	844	chr8	93915401	93919536	4136	0.9986	93917201	93918736	FALSE
Forebrain	845	chr13	113913201	113919736	6536	0.9986	113917801	113919336	FALSE
Forebrain	846	chr2	157800001	157802736	2736	0.9986	157800001	157801536	FALSE
Forebrain	847	chr14	78012801	78021536	8736	0.9986	78019401	78020936	FALSE
Forebrain	848	chr13	78003801	78006936	3136	0.9986	78005001	78006536	FALSE
Forebrain	849	chr9	28844801	28847736	2936	0.9986	28845801	28847336	FALSE
Forebrain	850	chr17	31765601	31768336	2736	0.9986	31766001	31767536	FALSE
Forebrain	851	chr8	124283201	124285936	2736	0.9986	124283601	124285136	FALSE
Forebrain	852	chr4	109856801	109860336	3536	0.9986	109858201	109859736	FALSE
Forebrain	853	chr1	133186401	133189336	2936	0.9986	133186801	133188336	FALSE
Forebrain	854	chr17	49766601	49769336	2736	0.9986	49767601	49769136	FALSE
Forebrain	855	chr9	61870401	61873936	3536	0.9986	61871401	61872936	FALSE
Forebrain	856	chr14	122294801	122298936	4136	0.9986	122296601	122298136	FALSE
Forebrain	857	chrY	12751201	12755736	4536	0.9986	12752801	12754336	FALSE
Forebrain	858	chr8	24373801	24379736	5936	0.9986	24377801	24379336	FALSE
Forebrain	859	chr16	91104001	91113136	9136	0.9986	91105001	91106536	FALSE
Forebrain	860	chr2	79170801	79175736	4936	0.9986	79173201	79174736	FALSE
Forebrain	861	chr14	73981601	73985736	4136	0.9986	73981601	73983136	FALSE
Forebrain	862	chr1	106095201	106097736	2536	0.9986	106095601	106097136	FALSE
Forebrain	863	chr14	89141801	89146336	4536	0.9986	89141801	89143336	FALSE
Forebrain	864	chr5	57473801	57477136	3336	0.9986	57474801	57476336	FALSE
Forebrain	865	chrY	54638201	54642136	3936	0.9986	54639801	54641336	FALSE
Forebrain	866	chr2	38687601	38690536	2936	0.9986	38687801	38689336	FALSE
Forebrain	867	chr18	42934001	42937936	3936	0.9986	42935201	42936736	FALSE
Forebrain	868	chr5	139534201	139546536	12336	0.9986	139534801	139536336	FALSE
Forebrain	869	chr10	125498601	125501936	3336	0.9986	125500001	125501536	FALSE
Forebrain	870	chr15	73019201	73024536	5336	0.9985	73021001	73022536	FALSE
Forebrain	871	chr13	115976001	115979336	3336	0.9985	115977201	115978736	FALSE
Forebrain	872	chr14	28957201	28960136	2936	0.9985	28958001	28959536	FALSE
Forebrain	873	chr5	126334001	126337336	3336	0.9985	126334801	126336336	FALSE
Forebrain	874	chr9	23010401	23012936	2536	0.9985	23011001	23012536	FALSE
Forebrain	875	chr5	16109001	16115736	6736	0.9985	16109601	16111136	FALSE
Forebrain	876	chr10	95594601	95598136	3536	0.9985	95595001	95596536	FALSE
Forebrain	877	chr7	31440801	31449136	8336	0.9985	31441801	31443336	FALSE
Forebrain	878	chr7	136490201	136493536	3336	0.9985	136490801	136492336	FALSE
Forebrain	879	chr9	114583201	114585936	2736	0.9985	114584001	114585536	FALSE
Forebrain	880	chr16	71996001	72001736	5736	0.9985	71997201	71998736	FALSE
Forebrain	881	chr14	93673801	93677336	3536	0.9985	93675601	93677136	FALSE
Forebrain	882	chr14	75234601	75237736	3136	0.9985	75236001	75237536	FALSE
Forebrain	883	chrX	142784801	142787936	3136	0.9985	142785601	142787136	FALSE
Forebrain	884	chr3	17781001	17792336	11336	0.9985	17784601	17786136	FALSE
Forebrain	885	chr6	85318801	85321936	3136	0.9985	85319601	85321136	FALSE
Forebrain	886	chr18	63494801	63503136	8336	0.9985	63496001	63497536	FALSE
Forebrain	887	chr3	67145001	67148936	3936	0.9985	67146001	67147536	FALSE
Forebrain	888	chr19	26257401	26262736	5336	0.9985	26258001	26259536	FALSE
Forebrain	889	chr8	95424801	95429136	4336	0.9985	95426401	95427936	FALSE
Forebrain	890	chr5	103309001	103312336	3336	0.9985	103309801	103311336	FALSE
Forebrain	891	chr8	107985401	107990136	4736	0.9985	107985601	107987136	FALSE
Forebrain	892	chr10	69459201	69467136	7936	0.9985	69464601	69466136	FALSE
Forebrain	893	chr10	49321201	49324136	2936	0.9985	49322201	49323736	FALSE
Forebrain	894	chr17	89717201	89720536	3336	0.9985	89718201	89719736	FALSE
Forebrain	895	chr6	53297001	53300336	3336	0.9985	53298201	53299736	FALSE
Forebrain	896	chr11	103653401	103657336	3936	0.9985	103655001	103656536	FALSE
Forebrain	897	chr3	30217001	30221136	4136	0.9985	30218401	30219936	FALSE
Forebrain	898	chr8	106977601	106980536	2936	0.9984	106978001	106979536	FALSE
Forebrain	899	chr13	98363201	98368336	5136	0.9984	98366401	98367936	FALSE
Forebrain	900	chr7	120156401	120159336	2936	0.9984	120156801	120158336	FALSE
Forebrain	901	chr5	76664201	76667736	3536	0.9984	76665401	76666936	FALSE
Forebrain	902	chr15	30455601	30459336	3736	0.9984	30456601	30458136	FALSE
Forebrain	903	chr1	7103201	7106536	3336	0.9984	7104001	7105536	FALSE
Forebrain	904	chr13	15713201	15715936	2736	0.9984	15713401	15714936	FALSE
Forebrain	905	chr4	6910601	6915336	4736	0.9984	6913001	6914536	FALSE
Forebrain	906	chr13	80722001	80724736	2736	0.9984	80722801	80724336	FALSE
Forebrain	907	chr3	17488601	17491336	2736	0.9984	17488601	17490136	FALSE
Forebrain	908	chr4	122994601	123000936	6336	0.9984	122998001	122999536	FALSE
Forebrain	909	chr10	94939801	94947736	7936	0.9984	94941201	94942736	FALSE
Forebrain	910	chr3	109685401	109692136	6736	0.9984	109689801	109691336	FALSE
Forebrain	911	chr16	41550801	41553536	2736	0.9984	41551801	41553336	FALSE
Forebrain	912	chr9	91412801	91415736	2936	0.9984	91413401	91414936	FALSE
Forebrain	913	chr13	28480201	28482936	2736	0.9984	28480601	28482136	FALSE
Forebrain	914	chrY	17464001	17471136	7136	0.9984	17465001	17466536	FALSE
Forebrain	915	chr2	137726201	137732336	6136	0.9984	137729801	137731336	FALSE
Forebrain	916	chr16	72509401	72515936	6536	0.9984	72510201	72511736	FALSE
Forebrain	917	chr15	80206201	80210136	3936	0.9984	80207401	80208936	FALSE
Forebrain	918	chr15	88423401	88429936	6536	0.9984	88424401	88425936	FALSE
Forebrain	919	chr4	6815601	6818536	2936	0.9984	6815801	6817336	FALSE
Forebrain	920	chr7	45902001	45906936	4936	0.9984	45902801	45904336	FALSE
Forebrain	921	chr10	18444001	18447536	3536	0.9984	18445201	18446736	FALSE
Forebrain	922	chr11	69551801	69554936	3136	0.9984	69552801	69554336	FALSE
Forebrain	923	chr9	71964801	71979136	14336	0.9984	71975001	71976536	FALSE
Forebrain	924	chr11	119557601	119560536	2936	0.9984	119558801	119560336	FALSE
Forebrain	925	chr6	37050401	37053736	3336	0.9984	37051001	37052536	FALSE
Forebrain	926	chr9	102260201	102265936	5736	0.9984	102261801	102263336	FALSE
Forebrain	927	chr12	51189601	51192336	2736	0.9984	51190201	51191736	FALSE
Forebrain	928	chr17	60266001	60272136	6136	0.9984	60266601	60268136	FALSE
Forebrain	929	chr2	29002401	29013736	11336	0.9984	29005801	29007336	FALSE
Forebrain	930	chr15	83732201	83736336	4136	0.9984	83733801	83735336	FALSE
Forebrain	931	chr1	194222001	194229336	7336	0.9984	194226401	194227936	FALSE
Forebrain	932	chr17	47897001	47899936	2936	0.9984	47897201	47898736	FALSE
Forebrain	933	chr19	25104201	25107336	3136	0.9983	25105401	25106936	FALSE
Forebrain	934	chr2	34358401	34361336	2936	0.9983	34358801	34360336	FALSE
Forebrain	935	chr8	109011401	109017336	5936	0.9983	109011801	109013336	FALSE
Forebrain	936	chr13	107243601	107249136	5536	0.9983	107247401	107248936	FALSE
Forebrain	937	chr2	76219001	76223536	4536	0.9983	76219801	76221336	FALSE
Forebrain	938	chr13	71152401	71163336	10936	0.9983	71158201	71159736	FALSE
Forebrain	939	chr12	26876601	26879336	2736	0.9983	26876801	26878336	FALSE
Forebrain	940	chr5	81358401	81361336	2936	0.9983	81358801	81360336	FALSE
Forebrain	941	chr6	51655801	51659936	4136	0.9983	51656601	51658136	FALSE
Forebrain	942	chr10	95238401	95241136	2736	0.9983	95239001	95240536	FALSE
Forebrain	943	chr10	102182401	102186736	4336	0.9983	102183201	102184736	FALSE
Forebrain	944	chr4	83523401	83525736	2336	0.9983	83523601	83525136	FALSE
Forebrain	945	chr11	40433201	40436536	3336	0.9983	40434201	40435736	FALSE
Forebrain	946	chr5	58042801	58045536	2736	0.9983	58043001	58044536	FALSE
Forebrain	947	chr1	33493601	33497536	3936	0.9983	33494601	33496136	FALSE
Forebrain	948	chr9	90902401	90905136	2736	0.9983	90902801	90904336	FALSE
Forebrain	949	chr12	27075001	27077736	2736	0.9983	27076001	27077536	FALSE
Forebrain	950	chr11	38066401	38070536	4136	0.9983	38067201	38068736	FALSE
Forebrain	951	chr18	33459401	33465736	6336	0.9983	33460401	33461936	FALSE
Forebrain	952	chr19	20922401	20925336	2936	0.9983	20922601	20924136	FALSE
Forebrain	953	chr16	89698601	89703736	5136	0.9983	89699401	89700936	FALSE
Forebrain	954	chr9	69667801	69672336	4536	0.9983	69670201	69671736	FALSE
Forebrain	955	chr8	51431801	51435736	3936	0.9983	51433601	51435136	FALSE
Forebrain	956	chr8	25542201	25546536	4336	0.9983	25544001	25545536	FALSE
Forebrain	957	chr11	4801601	4807736	6136	0.9983	4802001	4803536	FALSE
Forebrain	958	chr15	59062601	59067936	5336	0.9983	59065401	59066936	FALSE
Forebrain	959	chr1	57860801	57863536	2736	0.9983	57861601	57863136	FALSE
Forebrain	960	chr5	46789201	46792136	2936	0.9982	46789601	46791136	FALSE
Forebrain	961	chr2	38695201	38698936	3736	0.9982	38697401	38698936	FALSE
Forebrain	962	chr1	163724001	163726736	2736	0.9982	163724201	163725736	FALSE
Forebrain	963	chr14	28448001	28455736	7736	0.9982	28449801	28451336	FALSE
Forebrain	964	chrX	71699601	71702336	2736	0.9982	71699801	71701336	FALSE
Forebrain	965	chr18	13396001	13402936	6936	0.9982	13397001	13398536	FALSE
Forebrain	966	chr12	117175001	117179136	4136	0.9982	117175201	117176736	FALSE
Forebrain	967	chr3	154327001	154330536	3536	0.9982	154328601	154330136	FALSE
Forebrain	968	chr1	190727201	190730136	2936	0.9982	190727401	190728936	FALSE
Forebrain	969	chr3	34195201	34198136	2936	0.9982	34195801	34197336	FALSE
Forebrain	970	chr7	16466401	16469736	3336	0.9982	16468001	16469536	FALSE
Forebrain	971	chr2	43784201	43789136	4936	0.9982	43785201	43786736	FALSE
Forebrain	972	chr6	5406401	5411336	4936	0.9982	5407801	5409336	FALSE
Forebrain	973	chr9	95168001	95170336	2336	0.9982	95168801	95170336	FALSE
Forebrain	974	chr2	136783201	136786736	3536	0.9982	136784201	136785736	FALSE
Forebrain	975	chr8	79747601	79753336	5736	0.9982	79750001	79751536	FALSE
Forebrain	976	chr12	94245001	94250736	5736	0.9982	94247001	94248536	FALSE
Forebrain	977	chrY	90762001	90790536	28536	0.9982	90768401	90769936	FALSE
Forebrain	978	chr18	64883601	64892536	8936	0.9982	64888801	64890336	FALSE
Forebrain	979	chr1	121050001	121055336	5336	0.9982	121051001	121052536	FALSE
Forebrain	980	chr7	74090401	74093136	2736	0.9982	74091401	74092936	FALSE
Forebrain	981	chrX	106919201	106925936	6736	0.9982	106920001	106921536	FALSE
Forebrain	982	chr5	151399401	151410936	11536	0.9982	151408601	151410136	FALSE
Forebrain	983	chr7	69577801	69580536	2736	0.9982	69578201	69579736	FALSE
Forebrain	984	chr17	76110601	76113336	2736	0.9982	76111401	76112936	FALSE
Forebrain	985	chr1	131969801	131972936	3136	0.9982	131970801	131972336	FALSE
Forebrain	986	chr11	112975001	112980336	5336	0.9982	112977001	112978536	FALSE
Forebrain	987	chr9	94965801	94970536	4736	0.9982	94968601	94970136	FALSE
Forebrain	988	chr13	6450801	6456136	5336	0.9982	6451801	6453336	FALSE
Forebrain	989	chr7	143336601	143341936	5336	0.9982	143337401	143338936	FALSE
Forebrain	990	chr12	46370601	46375536	4936	0.9981	46371401	46372936	FALSE
Forebrain	991	chrX	137081401	137089536	8136	0.9981	137082201	137083736	FALSE
Forebrain	992	chr5	66625401	66630136	4736	0.9981	66626801	66628336	FALSE
Forebrain	993	chr18	16560401	16563136	2736	0.9981	16560601	16562136	FALSE
Forebrain	994	chr9	108212001	108217336	5336	0.9981	108212601	108214136	FALSE
Forebrain	995	chr3	66324201	66327536	3336	0.9981	66325401	66326936	FALSE
Forebrain	996	chr10	70870201	70873536	3336	0.9981	70871001	70872536	FALSE
Forebrain	997	chr13	90642001	90645136	3136	0.9981	90643001	90644536	FALSE
Forebrain	998	chr3	144549401	144557936	8536	0.9981	144554001	144555536	FALSE
Forebrain	999	chr14	103646801	103651936	5136	0.9981	103648001	103649536	FALSE
Forebrain	1000	chr13	111269801	111274536	4736	0.9981	111270201	111271736	FALSE
Forebrain	1001	chr13	95805001	95808736	3736	0.9981	95807201	95808736	FALSE
Forebrain	1002	chrX	157724801	157733336	8536	0.9981	157730601	157732136	FALSE
Forebrain	1003	chr2	57819201	57821936	2736	0.9981	57819601	57821136	FALSE
Forebrain	1004	chr1	193729801	193733936	4136	0.9981	193732001	193733536	FALSE
Forebrain	1005	chr3	34643601	34656536	12936	0.9981	34646201	34647736	FALSE
Forebrain	1006	chr3	135685601	135689136	3536	0.9981	135686601	135688136	FALSE
Forebrain	1007	chr13	76807601	76812136	4536	0.9981	76810201	76811736	FALSE
Forebrain	1008	chr8	109248001	109256336	8336	0.9981	109252001	109253536	FALSE
Forebrain	1009	chr7	130267201	130270536	3336	0.9981	130268401	130269936	FALSE
Forebrain	1010	chr5	10087001	10089736	2736	0.998	10088001	10089536	FALSE
Forebrain	1011	chr2	121270801	121273736	2936	0.998	121271801	121273336	FALSE
Forebrain	1012	chr13	41917201	41920136	2936	0.998	41918001	41919536	FALSE
Forebrain	1013	chr10	17229001	17232536	3536	0.998	17230001	17231536	FALSE
Forebrain	1014	chr18	57636801	57640736	3936	0.998	57637601	57639136	FALSE
Forebrain	1015	chr17	78355201	78359536	4336	0.998	78357801	78359336	FALSE
Forebrain	1016	chr9	41302001	41304936	2936	0.998	41302801	41304336	FALSE
Forebrain	1017	chr3	137682201	137685336	3136	0.998	137682401	137683936	FALSE
Forebrain	1018	chr11	117489201	117497736	8536	0.998	117492001	117493536	FALSE
Forebrain	1019	chr11	115225601	115228536	2936	0.998	115226401	115227936	FALSE
Forebrain	1020	chr14	99347801	99350736	2936	0.998	99348401	99349936	FALSE
Forebrain	1021	chr6	95166601	95169336	2736	0.998	95167201	95168736	FALSE
Forebrain	1022	chr8	107956001	107960136	4136	0.998	107956401	107957936	FALSE
Forebrain	1023	chr1	77492801	77497936	5136	0.998	77494001	77495536	FALSE
Forebrain	1024	chr14	97752401	97756336	3936	0.998	97753801	97755336	FALSE
Forebrain	1025	chr6	27744401	27747736	3336	0.998	27745201	27746736	FALSE
Forebrain	1026	chr8	23560801	23563536	2736	0.998	23562001	23563536	FALSE
Forebrain	1027	chr5	12137801	12141536	3736	0.998	12138001	12139536	FALSE
Forebrain	1028	chr1	89429001	89432736	3736	0.998	89429401	89430936	FALSE
Forebrain	1029	chr19	28476201	28479336	3136	0.998	28477401	28478936	FALSE
Forebrain	1030	chr17	10226001	10230536	4536	0.998	10228201	10229736	FALSE
Forebrain	1031	chr9	67792201	67796936	4736	0.998	67794401	67795936	FALSE
Forebrain	1032	chr14	21357601	21360736	3136	0.998	21358801	21360336	FALSE
Forebrain	1033	chr16	32514001	32517736	3736	0.998	32515601	32517136	FALSE
Forebrain	1034	chr13	36279401	36284936	5536	0.998	36281601	36283136	FALSE
Forebrain	1035	chr8	49460801	49463936	3136	0.998	49461401	49462936	FALSE
Forebrain	1036	chr5	125648601	125654136	5536	0.9979	125649201	125650736	FALSE
Forebrain	1037	chrX	39228601	39231336	2736	0.9979	39228601	39230136	FALSE
Forebrain	1038	chr13	118571201	118573936	2736	0.9979	118571201	118572736	FALSE
Forebrain	1039	chr6	22873801	22877736	3936	0.9979	22874001	22875536	FALSE
Forebrain	1040	chr11	112755401	112758136	2736	0.9979	112756001	112757536	FALSE
Forebrain	1041	chr19	59158601	59175536	16936	0.9979	59170201	59171736	FALSE
Forebrain	1042	chr1	74204801	74209536	4736	0.9979	74206801	74208336	FALSE
Forebrain	1043	chr14	95093801	95096736	2936	0.9979	95094401	95095936	FALSE
Forebrain	1044	chr7	29315801	29319136	3336	0.9979	29316401	29317936	FALSE
Forebrain	1045	chr4	123542601	123546736	4136	0.9979	123543001	123544536	FALSE
Forebrain	1046	chr7	126262801	126266336	3536	0.9979	126263601	126265136	FALSE
Forebrain	1047	chr4	53950201	53955136	4936	0.9979	53951801	53953336	FALSE
Forebrain	1048	chr3	132743201	132749536	6336	0.9979	132744201	132745736	FALSE
Forebrain	1049	chr13	55469201	55473136	3936	0.9979	55469801	55471336	FALSE
Forebrain	1050	chr2	136742201	136748736	6536	0.9979	136744401	136745936	FALSE
Forebrain	1051	chr9	88237001	88239736	2736	0.9979	88237601	88239136	FALSE
Forebrain	1052	chr14	11575401	11579336	3936	0.9979	11576601	11578136	FALSE
Forebrain	1053	chr16	96611001	96613936	2936	0.9979	96611601	96613136	FALSE
Forebrain	1054	chr4	71314201	71319336	5136	0.9979	71315401	71316936	FALSE
Forebrain	1055	chr11	115408401	115411136	2736	0.9979	115408401	115409936	FALSE
Forebrain	1056	chr1	114527401	114531336	3936	0.9979	114527401	114528936	FALSE
Forebrain	1057	chr7	18941201	18947336	6136	0.9979	18942401	18943936	FALSE
Forebrain	1058	chr6	138423401	138428536	5136	0.9979	138423801	138425336	FALSE
Forebrain	1059	chr17	5658801	5666736	7936	0.9979	5659601	5661136	FALSE
Forebrain	1060	chr1	172348601	172352336	3736	0.9979	172348801	172350336	FALSE
Forebrain	1061	chr12	118854401	118858136	3736	0.9978	118855801	118857336	FALSE
Forebrain	1062	chr18	58106201	58109536	3336	0.9978	58107401	58108936	FALSE
Forebrain	1063	chr5	64615601	64618336	2736	0.9978	64616201	64617736	FALSE
Forebrain	1064	chr8	88494001	88500736	6736	0.9978	88494801	88496336	FALSE
Forebrain	1065	chr16	90131201	90136136	4936	0.9978	90132001	90133536	FALSE
Forebrain	1066	chr2	68101601	68107536	5936	0.9978	68103401	68104936	FALSE
Forebrain	1067	chr8	24112401	24115936	3536	0.9978	24113201	24114736	FALSE
Forebrain	1068	chr3	106248001	106252736	4736	0.9978	106250001	106251536	FALSE
Forebrain	1069	chr18	71654401	71661536	7136	0.9978	71656801	71658336	FALSE
Forebrain	1070	chr3	134328201	134333136	4936	0.9978	134330201	134331736	FALSE
Forebrain	1071	chr18	35847001	35851136	4136	0.9978	35848401	35849936	FALSE
Forebrain	1072	chr18	54296201	54300936	4736	0.9978	54296801	54298336	FALSE
Forebrain	1073	chr5	111998601	112008536	9936	0.9978	112002001	112003536	FALSE
Forebrain	1074	chr3	69405001	69408736	3736	0.9978	69406201	69407736	FALSE
Forebrain	1075	chr10	29854601	29857936	3336	0.9978	29855401	29856936	FALSE
Forebrain	1076	chr4	6943801	6946536	2736	0.9978	6944201	6945736	FALSE
Forebrain	1077	chr17	9201401	9204536	3136	0.9978	9202001	9203536	FALSE
Forebrain	1078	chr19	48724801	48727736	2936	0.9978	48725001	48726536	FALSE
Forebrain	1079	chr4	148286601	148293536	6936	0.9978	148291401	148292936	FALSE
Forebrain	1080	chr12	14925001	14929536	4536	0.9978	14927601	14929136	FALSE
Forebrain	1081	chr5	101542001	101545336	3336	0.9978	101542401	101543936	FALSE
Forebrain	1082	chr2	34362601	34365336	2736	0.9978	34363201	34364736	FALSE
Forebrain	1083	chr11	36345401	36351536	6136	0.9978	36350001	36351536	FALSE
Forebrain	1084	chr1	62208401	62211136	2736	0.9978	62208401	62209936	FALSE
Forebrain	1085	chr9	35313001	35315536	2536	0.9978	35313601	35315136	FALSE
Forebrain	1086	chr2	19662801	19666136	3336	0.9978	19664401	19665936	FALSE
Forebrain	1087	chr13	78640801	78645136	4336	0.9978	78642601	78644136	FALSE
Forebrain	1088	chr3	51788801	51791736	2936	0.9978	51789001	51790536	FALSE
Forebrain	1089	chr4	46364001	46370536	6536	0.9978	46368401	46369936	FALSE
Forebrain	1090	chr12	45708601	45712936	4336	0.9978	45710401	45711936	FALSE
Forebrain	1091	chrX	61153001	61156736	3736	0.9977	61153401	61154936	FALSE
Forebrain	1092	chr18	13785601	13791936	6336	0.9977	13786801	13788336	FALSE
Forebrain	1093	chr9	102241001	102246136	5136	0.9977	102242201	102243736	FALSE
Forebrain	1094	chr11	12413001	12418336	5336	0.9977	12414401	12415936	FALSE
Forebrain	1095	chr13	79999201	80004936	5736	0.9977	80000201	80001736	FALSE
Forebrain	1096	chr3	63898801	63904136	5336	0.9977	63899801	63901336	FALSE
Forebrain	1097	chr2	22148201	22151336	3136	0.9977	22149001	22150536	FALSE
Forebrain	1098	chr7	35666801	35676536	9736	0.9977	35667401	35668936	FALSE
Forebrain	1099	chr9	85486201	85488936	2736	0.9977	85486401	85487936	FALSE
Forebrain	1100	chr8	109435601	109438736	3136	0.9977	109436401	109437936	FALSE
Forebrain	1101	chr3	102144801	102149736	4936	0.9977	102145801	102147336	FALSE
Forebrain	1102	chr5	116894001	116898136	4136	0.9977	116894601	116896136	FALSE
Forebrain	1103	chrX	136923601	136926936	3336	0.9977	136924401	136925936	FALSE
Forebrain	1104	chr5	4876201	4880536	4336	0.9977	4876601	4878136	FALSE
Forebrain	1105	chr19	59041601	59045136	3536	0.9977	59043201	59044736	FALSE
Forebrain	1106	chr11	9590001	9593936	3936	0.9977	9591601	9593136	FALSE
Forebrain	1107	chr4	81576201	81580536	4336	0.9977	81577801	81579336	FALSE
Forebrain	1108	chr2	37776201	37780336	4136	0.9977	37777001	37778536	FALSE
Forebrain	1109	chr5	10549201	10553336	4136	0.9977	10549601	10551136	FALSE
Forebrain	1110	chr1	192946201	192950736	4536	0.9977	192947001	192948536	FALSE
Forebrain	1111	chr16	84513601	84516336	2736	0.9977	84514401	84515936	FALSE
Forebrain	1112	chr8	69462001	69464936	2936	0.9976	69463201	69464736	FALSE
Forebrain	1113	chr3	158167401	158170136	2736	0.9976	158168001	158169536	FALSE
Forebrain	1114	chr8	48849201	48851736	2536	0.9976	48849601	48851136	FALSE
Forebrain	1115	chr8	121667401	121674936	7536	0.9976	121668601	121670136	FALSE
Forebrain	1116	chr2	53880801	53885136	4336	0.9976	53882601	53884136	FALSE
Forebrain	1117	chr11	19072201	19075736	3536	0.9976	19073201	19074736	FALSE
Forebrain	1118	chr10	108352401	108356536	4136	0.9976	108353801	108355336	FALSE
Forebrain	1119	chr2	141310201	141313736	3536	0.9976	141311601	141313136	FALSE
Forebrain	1120	chr3	118625201	118627936	2736	0.9976	118625401	118626936	FALSE
Forebrain	1121	chr13	57928601	57932936	4336	0.9976	57929801	57931336	FALSE
Forebrain	1122	chr6	99066001	99069336	3336	0.9976	99067201	99068736	FALSE
Forebrain	1123	chr10	111526001	111529536	3536	0.9976	111526201	111527736	FALSE
Forebrain	1124	chr4	35842401	35847736	5336	0.9976	35844201	35845736	FALSE
Forebrain	1125	chr7	95687001	95691536	4536	0.9976	95687601	95689136	FALSE
Forebrain	1126	chr16	91290401	91299536	9136	0.9976	91291401	91292936	FALSE
Forebrain	1127	chr7	131596201	131604736	8536	0.9976	131597001	131598536	FALSE
Forebrain	1128	chr8	103144401	103147136	2736	0.9976	103145201	103146736	FALSE
Forebrain	1129	chr6	15283601	15288336	4736	0.9976	15284601	15286136	FALSE
Forebrain	1130	chr4	155117001	155120136	3136	0.9976	155118201	155119736	FALSE
Forebrain	1131	chr17	50709801	50712536	2736	0.9976	50710401	50711936	FALSE
Forebrain	1132	chr12	56613201	56616336	3136	0.9976	56613601	56615136	FALSE
Forebrain	1133	chr5	115392401	115399936	7536	0.9976	115398001	115399536	FALSE
Forebrain	1134	chr2	58530601	58535136	4536	0.9976	58532401	58533936	FALSE
Forebrain	1135	chr7	6774801	6779136	4336	0.9976	6775601	6777136	FALSE
Forebrain	1136	chr12	49944601	49947736	3136	0.9976	49945401	49946936	FALSE
Forebrain	1137	chr13	28414201	28418536	4336	0.9976	28415201	28416736	FALSE
Forebrain	1138	chr10	87487601	87490936	3336	0.9976	87488801	87490336	FALSE
Forebrain	1139	chr6	93910601	93915536	4936	0.9975	93911401	93912936	FALSE
Forebrain	1140	chrX	70873801	70876536	2736	0.9975	70874201	70875736	FALSE
Forebrain	1141	chr18	10337001	10345336	8336	0.9975	10339401	10340936	FALSE
Forebrain	1142	chr11	18981001	18984136	3136	0.9975	18981801	18983336	FALSE
Forebrain	1143	chr4	100526201	100530336	4136	0.9975	100527601	100529136	FALSE
Forebrain	1144	chr4	5961401	5964936	3536	0.9975	5962001	5963536	FALSE
Forebrain	1145	chr6	149441801	149444936	3136	0.9975	149442601	149444136	FALSE
Forebrain	1146	chr18	54538801	54541536	2736	0.9975	54539801	54541336	FALSE
Forebrain	1147	chr2	37839201	37844736	5536	0.9975	37841601	37843136	FALSE
Forebrain	1148	chrX	51338201	51344536	6336	0.9975	51341801	51343336	FALSE
Forebrain	1149	chr7	96670401	96675736	5336	0.9975	96671601	96673136	FALSE
Forebrain	1150	chr19	27903001	27906336	3336	0.9975	27904001	27905536	FALSE
Forebrain	1151	chr9	63878001	63882536	4536	0.9975	63880001	63881536	FALSE
Forebrain	1152	chr8	108452601	108456736	4136	0.9975	108454401	108455936	FALSE
Forebrain	1153	chr19	45226401	45232736	6336	0.9975	45229801	45231336	FALSE
Forebrain	1154	chr14	10806201	10808936	2736	0.9975	10807401	10808936	FALSE
Forebrain	1155	chr12	90130201	90134736	4536	0.9975	90131401	90132936	FALSE
Forebrain	1156	chr2	157337601	157344936	7336	0.9975	157340201	157341736	FALSE
Forebrain	1157	chr7	115192201	115196736	4536	0.9975	115192401	115193936	FALSE
Forebrain	1158	chr7	101158001	101162136	4136	0.9975	101160201	101161736	FALSE
Forebrain	1159	chr16	29893601	29895736	2136	0.9975	29893801	29895336	FALSE
Forebrain	1160	chr4	12532201	12535736	3536	0.9975	12533401	12534936	FALSE
Forebrain	1161	chr9	94376401	94379536	3136	0.9975	94377601	94379136	FALSE
Forebrain	1162	chr12	50497601	50501136	3536	0.9974	50498801	50500336	FALSE
Forebrain	1163	chr3	76466401	76473936	7536	0.9974	76466801	76468336	FALSE
Forebrain	1164	chr11	35854601	35858136	3536	0.9974	35855401	35856936	FALSE
Forebrain	1165	chr10	101371401	101378736	7336	0.9974	101372801	101374336	FALSE
Forebrain	1166	chr9	29704801	29708336	3536	0.9974	29705201	29706736	FALSE
Forebrain	1167	chr12	56257201	56260136	2936	0.9974	56258201	56259736	FALSE
Forebrain	1168	chr7	115126801	115133336	6536	0.9974	115130801	115132336	FALSE
Forebrain	1169	chr13	43180201	43184136	3936	0.9974	43181801	43183336	FALSE
Forebrain	1170	chr1	141640401	141644136	3736	0.9974	141641001	141642536	FALSE
Forebrain	1171	chr2	127301601	127305936	4336	0.9974	127302801	127304336	FALSE
Forebrain	1172	chr4	91233801	91240136	6336	0.9974	91236001	91237536	FALSE
Forebrain	1173	chr18	72943001	72950936	7936	0.9974	72948401	72949936	FALSE
Forebrain	1174	chr15	90999201	91003336	4136	0.9974	91000601	91002136	FALSE
Forebrain	1175	chr1	165912801	165916936	4136	0.9974	165913401	165914936	FALSE
Forebrain	1176	chr18	42425801	42431536	5736	0.9974	42429001	42430536	FALSE
Forebrain	1177	chr18	81164401	81167936	3536	0.9974	81165601	81167136	FALSE
Forebrain	1178	chr11	111656201	111659536	3336	0.9974	111657001	111658536	FALSE
Forebrain	1179	chrX	11489201	11495936	6736	0.9974	11492801	11494336	FALSE
Forebrain	1180	chr12	95055601	95058536	2936	0.9974	95055801	95057336	FALSE
Forebrain	1181	chr1	181409601	181412536	2936	0.9974	181409801	181411336	FALSE
Forebrain	1182	chrX	114074201	114078336	4136	0.9974	114076401	114077936	FALSE
Forebrain	1183	chr2	109575001	109580536	5536	0.9974	109578001	109579536	FALSE
Forebrain	1184	chr2	114721601	114725936	4336	0.9974	114724201	114725736	FALSE
Forebrain	1185	chr5	20455001	20458536	3536	0.9974	20455401	20456936	FALSE
Forebrain	1186	chr1	177174201	177177136	2936	0.9974	177174801	177176336	FALSE
Forebrain	1187	chr1	188199601	188203536	3936	0.9974	188201401	188202936	FALSE
Forebrain	1188	chr9	22033601	22037136	3536	0.9974	22034601	22036136	FALSE
Forebrain	1189	chr9	120618401	120621336	2936	0.9974	120618401	120619936	FALSE
Forebrain	1190	chr5	110578801	110581336	2536	0.9974	110579401	110580936	FALSE
Forebrain	1191	chr10	45149801	45153136	3336	0.9974	45150601	45152136	FALSE
Forebrain	1192	chr12	33850401	33853136	2736	0.9974	33851001	33852536	FALSE
Forebrain	1193	chr5	121138201	121143936	5736	0.9974	121142001	121143536	FALSE
Forebrain	1194	chr16	40893801	40896536	2736	0.9974	40894201	40895736	FALSE
Forebrain	1195	chr9	54036601	54039536	2936	0.9974	54037801	54039336	FALSE
Forebrain	1196	chr8	12124601	12128336	3736	0.9973	12125801	12127336	FALSE
Forebrain	1197	chr15	102730401	102733136	2736	0.9973	102731201	102732736	FALSE
Forebrain	1198	chr2	21962601	21965736	3136	0.9973	21963801	21965336	FALSE
Forebrain	1199	chr15	85659601	85662536	2936	0.9973	85659601	85661136	FALSE
Forebrain	1200	chr7	90535601	90541136	5536	0.9973	90538601	90540136	FALSE
Forebrain	1201	chr13	94705201	94708336	3136	0.9973	94706401	94707936	FALSE
Forebrain	1202	chr7	49967601	49971136	3536	0.9973	49968801	49970336	FALSE
Forebrain	1203	chr2	152722601	152725536	2936	0.9973	152723001	152724536	FALSE
Forebrain	1204	chr9	110205001	110213536	8536	0.9973	110205801	110207336	FALSE
Forebrain	1205	chr16	94627401	94635136	7736	0.9973	94631001	94632536	FALSE
Forebrain	1206	chr6	92698201	92701136	2936	0.9973	92699401	92700936	FALSE
Forebrain	1207	chr8	36176401	36179136	2736	0.9973	36177201	36178736	FALSE
Forebrain	1208	chr11	94879601	94884536	4936	0.9973	94881601	94883136	FALSE
Forebrain	1209	chr7	73713801	73717136	3336	0.9973	73715001	73716536	FALSE
Forebrain	1210	chr2	147071401	147075536	4136	0.9973	147073201	147074736	FALSE
Forebrain	1211	chr4	96973401	96977136	3736	0.9973	96974201	96975736	FALSE
Forebrain	1212	chr8	54974201	54978136	3936	0.9973	54975201	54976736	FALSE
Forebrain	1213	chr8	126537401	126540136	2736	0.9973	126537601	126539136	FALSE
Forebrain	1214	chr11	119513801	119517336	3536	0.9973	119515001	119516536	FALSE
Forebrain	1215	chr4	100095801	100100936	5136	0.9973	100096401	100097936	FALSE
Forebrain	1216	chr6	52599801	52601936	2136	0.9973	52600001	52601536	FALSE
Forebrain	1217	chr14	76328801	76334336	5536	0.9973	76331001	76332536	FALSE
Forebrain	1218	chr1	160529801	160536536	6736	0.9973	160535001	160536536	FALSE
Forebrain	1219	chr8	90534401	90539536	5136	0.9973	90535401	90536936	FALSE
Forebrain	1220	chr16	42301601	42307536	5936	0.9973	42304801	42306336	FALSE
Forebrain	1221	chr7	69397001	69399936	2936	0.9973	69397601	69399136	FALSE
Forebrain	1222	chr11	13668201	13670936	2736	0.9973	13669401	13670936	FALSE
Forebrain	1223	chr3	116112401	116115336	2936	0.9973	116112601	116114136	FALSE
Forebrain	1224	chr15	85506201	85510336	4136	0.9973	85506601	85508136	FALSE
Forebrain	1225	chr15	102761001	102764336	3336	0.9973	102761601	102763136	FALSE
Forebrain	1226	chr13	79275201	79279336	4136	0.9973	79277001	79278536	FALSE
Forebrain	1227	chr4	130273001	130275936	2936	0.9973	130273201	130274736	FALSE
Forebrain	1228	chr1	165811601	165818736	7136	0.9972	165813401	165814936	FALSE
Forebrain	1229	chr10	116645201	116647536	2336	0.9972	116645601	116647136	FALSE
Forebrain	1230	chr2	24267801	24270736	2936	0.9972	24268801	24270336	FALSE
Forebrain	1231	chr8	69531601	69534536	2936	0.9972	69532801	69534336	FALSE
Forebrain	1232	chr14	65670801	65677536	6736	0.9972	65674801	65676336	FALSE
Forebrain	1233	chr1	22206001	22208736	2736	0.9972	22207001	22208536	FALSE
Forebrain	1234	chr9	13912401	13920936	8536	0.9972	13918201	13919736	FALSE
Forebrain	1235	chr14	123064001	123068736	4736	0.9972	123064401	123065936	FALSE
Forebrain	1236	chr16	50000601	50003336	2736	0.9972	50001001	50002536	FALSE
Forebrain	1237	chr6	144476401	144484936	8536	0.9972	144480601	144482136	FALSE
Forebrain	1238	chr7	124584401	124588136	3736	0.9972	124585201	124586736	FALSE
Forebrain	1239	chr18	29266601	29269536	2936	0.9972	29267401	29268936	FALSE
Forebrain	1240	chr4	135911601	135914336	2736	0.9972	135912801	135914336	FALSE
Forebrain	1241	chr7	112130801	112136936	6136	0.9972	112131001	112132536	FALSE
Forebrain	1242	chr18	43686401	43689136	2736	0.9972	43687601	43689136	FALSE
Forebrain	1243	chr2	50964201	50968536	4336	0.9972	50964801	50966336	FALSE
Forebrain	1244	chr3	121424201	121429136	4936	0.9972	121427401	121428936	FALSE
Forebrain	1245	chr17	9904001	9907536	3536	0.9972	9904801	9906336	FALSE
Forebrain	1246	chr7	109009401	109014736	5336	0.9971	109011401	109012936	FALSE
Forebrain	1247	chr10	64635401	64640536	5136	0.9971	64636001	64637536	FALSE
Forebrain	1248	chr8	120344401	120349336	4936	0.9971	120347401	120348936	FALSE
Forebrain	1249	chr5	21729401	21734536	5136	0.9971	21732401	21733936	FALSE
Forebrain	1250	chr4	24668401	24671136	2736	0.9971	24669201	24670736	FALSE
Forebrain	1251	chr3	50638801	50644536	5736	0.9971	50641801	50643336	FALSE
Forebrain	1252	chr3	66743001	66748136	5136	0.9971	66746401	66747936	FALSE
Forebrain	1253	chr17	32163001	32167136	4136	0.9971	32164601	32166136	FALSE
Forebrain	1254	chr11	88533001	88536136	3136	0.9971	88533401	88534936	FALSE
Forebrain	1255	chr17	66415401	66420336	4936	0.9971	66416401	66417936	FALSE
Forebrain	1256	chr3	25126801	25130336	3536	0.9971	25127201	25128736	FALSE
Forebrain	1257	chr19	40347001	40350936	3936	0.9971	40348001	40349536	FALSE
Forebrain	1258	chr3	53229401	53232536	3136	0.9971	53230001	53231536	FALSE
Forebrain	1259	chr7	136540601	136544936	4336	0.9971	136540801	136542336	FALSE
Forebrain	1260	chr1	42683601	42699336	15736	0.9971	42690601	42692136	FALSE
Forebrain	1261	chr3	152481601	152485936	4336	0.9971	152483001	152484536	FALSE
Forebrain	1262	chr12	52744601	52749336	4736	0.9971	52746801	52748336	FALSE
Forebrain	1263	chr13	54982801	54985936	3136	0.9971	54983001	54984536	FALSE
Forebrain	1264	chr9	46199401	46201336	1936	0.9971	46199801	46201336	FALSE
Forebrain	1265	chr1	182751401	182755536	4136	0.9971	182752801	182754336	FALSE
Forebrain	1266	chr7	117929001	117932536	3536	0.9971	117930001	117931536	FALSE
Forebrain	1267	chr2	135732801	135736936	4136	0.997	135733001	135734536	FALSE
Forebrain	1268	chr5	116319601	116324336	4736	0.997	116321801	116323336	FALSE
Forebrain	1269	chr6	36773401	36778936	5536	0.997	36775801	36777336	FALSE
Forebrain	1270	chr9	46888801	46892336	3536	0.997	46890001	46891536	FALSE
Forebrain	1271	chr11	20661001	20665136	4136	0.997	20662601	20664136	FALSE
Forebrain	1272	chr9	44455601	44458936	3336	0.997	44457001	44458536	FALSE
Forebrain	1273	chr11	77963001	77967336	4336	0.997	77964201	77965736	FALSE
Forebrain	1274	chr9	104126801	104129736	2936	0.997	104127401	104128936	FALSE
Forebrain	1275	chr2	174723601	174732336	8736	0.997	174725801	174727336	FALSE
Forebrain	1276	chr7	79588401	79593936	5536	0.997	79589801	79591336	FALSE
Forebrain	1277	chr8	87572401	87575336	2936	0.997	87572801	87574336	FALSE
Forebrain	1278	chr5	120229801	120233336	3536	0.997	120230601	120232136	FALSE
Forebrain	1279	chr4	138687801	138692136	4336	0.997	138688401	138689936	FALSE
Forebrain	1280	chr1	89736601	89741136	4536	0.997	89738401	89739936	FALSE
Forebrain	1281	chr3	70481201	70484936	3736	0.997	70482401	70483936	FALSE
Forebrain	1282	chr15	92742601	92746136	3536	0.997	92743001	92744536	FALSE
Forebrain	1283	chr8	67085001	67094936	9936	0.997	67085001	67086536	FALSE
Forebrain	1284	chr2	141216401	141219136	2736	0.997	141217001	141218536	FALSE
Forebrain	1285	chr4	113351001	113353936	2936	0.997	113351601	113353136	FALSE
Forebrain	1286	chr2	50743001	50746736	3736	0.997	50743601	50745136	FALSE
Forebrain	1287	chr3	34485401	34488336	2936	0.997	34486201	34487736	FALSE
Forebrain	1288	chr4	44027401	44030136	2736	0.997	44028401	44029936	FALSE
Forebrain	1289	chr2	142160401	142165536	5136	0.997	142162801	142164336	FALSE
Forebrain	1290	chr8	90240401	90246336	5936	0.997	90244401	90245936	FALSE
Forebrain	1291	chr10	121044201	121048936	4736	0.997	121047201	121048736	FALSE
Forebrain	1292	chr1	23531001	23535336	4336	0.997	23532801	23534336	FALSE
Forebrain	1293	chr1	78186801	78192136	5336	0.9969	78190601	78192136	FALSE
Forebrain	1294	chr9	36971001	36974336	3336	0.9969	36971801	36973336	FALSE
Forebrain	1295	chr13	102598601	102602936	4336	0.9969	102599801	102601336	FALSE
Forebrain	1296	chr4	65837201	65842536	5336	0.9969	65838401	65839936	FALSE
Forebrain	1297	chr7	102398001	102401336	3336	0.9969	102398401	102399936	FALSE
Forebrain	1298	chr1	173341201	173343936	2736	0.9969	173341801	173343336	FALSE
Forebrain	1299	chr5	106576201	106578936	2736	0.9969	106576801	106578336	FALSE
Forebrain	1300	chr5	96953001	96958536	5536	0.9969	96956201	96957736	FALSE
Forebrain	1301	chr8	41053401	41057536	4136	0.9969	41054001	41055536	FALSE
Forebrain	1302	chr14	52327401	52332736	5336	0.9969	52330201	52331736	FALSE
Forebrain	1303	chr2	92869201	92872336	3136	0.9969	92870001	92871536	FALSE
Forebrain	1304	chr13	81504001	81506936	2936	0.9969	81504601	81506136	FALSE
Forebrain	1305	chr2	31635601	31642536	6936	0.9969	31640401	31641936	FALSE
Forebrain	1306	chr17	88324801	88332736	7936	0.9969	88325601	88327136	FALSE
Forebrain	1307	chr2	52633801	52636936	3136	0.9969	52634201	52635736	FALSE
Forebrain	1308	chr1	34139001	34142736	3736	0.9969	34140601	34142136	FALSE
Forebrain	1309	chr12	72517201	72519936	2736	0.9969	72517801	72519336	FALSE
Forebrain	1310	chr2	33780401	33787536	7136	0.9969	33784601	33786136	FALSE
Forebrain	1311	chr7	79534001	79537736	3736	0.9969	79535401	79536936	FALSE
Forebrain	1312	chr17	3273601	3277336	3736	0.9969	3274001	3275536	FALSE
Forebrain	1313	chr14	107844001	107847336	3336	0.9969	107844601	107846136	FALSE
Forebrain	1314	chr11	9615201	9619536	4336	0.9969	9616001	9617536	FALSE
Forebrain	1315	chr10	93281601	93284736	3136	0.9969	93282601	93284136	FALSE
Forebrain	1316	chr10	30092601	30096136	3536	0.9969	30094201	30095736	FALSE
Forebrain	1317	chr19	21778601	21791336	12736	0.9969	21788601	21790136	FALSE
Forebrain	1318	chr11	116996001	117006136	10136	0.9969	117003001	117004536	FALSE
Forebrain	1319	chr8	90074801	90077936	3136	0.9969	90075801	90077336	FALSE
Forebrain	1320	chr13	12502201	12505336	3136	0.9969	12503401	12504936	FALSE
Forebrain	1321	chrY	139601	147536	7936	0.9969	140801	142336	FALSE
Forebrain	1322	chr11	52660201	52662936	2736	0.9968	52660801	52662336	FALSE
Forebrain	1323	chrX	71211801	71214936	3136	0.9968	71212801	71214336	FALSE
Forebrain	1324	chr4	99571401	99577736	6336	0.9968	99573601	99575136	FALSE
Forebrain	1325	chr1	66175601	66178336	2736	0.9968	66176001	66177536	FALSE
Forebrain	1326	chr9	110946201	110950736	4536	0.9968	110947201	110948736	FALSE
Forebrain	1327	chr14	101323201	101329536	6336	0.9968	101326401	101327936	FALSE
Forebrain	1328	chr16	73307801	73311736	3936	0.9968	73309801	73311336	FALSE
Forebrain	1329	chr7	71864201	71867936	3736	0.9968	71864201	71865736	FALSE
Forebrain	1330	chr10	87292001	87297136	5136	0.9968	87292801	87294336	FALSE
Forebrain	1331	chr6	74869801	74872536	2736	0.9968	74870201	74871736	FALSE
Forebrain	1332	chr3	54016401	54021536	5136	0.9968	54018201	54019736	FALSE
Forebrain	1333	chr17	84095001	84098136	3136	0.9968	84095401	84096936	FALSE
Forebrain	1334	chr10	90707401	90711136	3736	0.9968	90709001	90710536	FALSE
Forebrain	1335	chr3	119946401	119952336	5936	0.9968	119949601	119951136	FALSE
Forebrain	1336	chr17	66543801	66553336	9536	0.9968	66545601	66547136	FALSE
Forebrain	1337	chr5	67632201	67635536	3336	0.9968	67632401	67633936	FALSE
Forebrain	1338	chr7	121907401	121910936	3536	0.9967	121907401	121908936	FALSE
Forebrain	1339	chr11	44760401	44763336	2936	0.9967	44761601	44763136	FALSE
Forebrain	1340	chr4	154598801	154602736	3936	0.9967	154599401	154600936	FALSE
Forebrain	1341	chr7	135788801	135799136	10336	0.9967	135794001	135795536	FALSE
Forebrain	1342	chrX	99044201	99047136	2936	0.9967	99044601	99046136	FALSE
Forebrain	1343	chr11	53065801	53070136	4336	0.9967	53067001	53068536	FALSE
Forebrain	1344	chr13	72486801	72490336	3536	0.9967	72488001	72489536	FALSE
Forebrain	1345	chr7	54780801	54783736	2936	0.9967	54781601	54783136	FALSE
Forebrain	1346	chr8	104300401	104303136	2736	0.9967	104301001	104302536	FALSE
Forebrain	1347	chr10	119109401	119111936	2536	0.9967	119109601	119111136	FALSE
Forebrain	1348	chr16	42273601	42280936	7336	0.9967	42274601	42276136	FALSE
Forebrain	1349	chr6	30128201	30131136	2936	0.9967	30129201	30130736	FALSE
Forebrain	1350	chr12	99297601	99301136	3536	0.9967	99298801	99300336	FALSE
Forebrain	1351	chr4	98222001	98225336	3336	0.9967	98222401	98223936	FALSE
Forebrain	1352	chr11	96898201	96908136	9936	0.9967	96898601	96900136	FALSE
Forebrain	1353	chr12	77851401	77855136	3736	0.9967	77852601	77854136	FALSE
Forebrain	1354	chr2	132146601	132151736	5136	0.9967	132147201	132148736	FALSE
Forebrain	1355	chrX	93407001	93410136	3136	0.9967	93408401	93409936	FALSE
Forebrain	1356	chr13	109654201	109656936	2736	0.9967	109654801	109656336	FALSE
Forebrain	1357	chr1	89433001	89437736	4736	0.9967	89435201	89436736	FALSE
Forebrain	1358	chr10	37376801	37379936	3136	0.9967	37377401	37378936	FALSE
Forebrain	1359	chr17	93202601	93210136	7536	0.9967	93205601	93207136	FALSE
Forebrain	1360	chr9	65175001	65181736	6736	0.9967	65178801	65180336	FALSE
Forebrain	1361	chr6	51845001	51851136	6136	0.9966	51849001	51850536	FALSE
Forebrain	1362	chr6	143259201	143262336	3136	0.9966	143260001	143261536	FALSE
Forebrain	1363	chr2	146057601	146064136	6536	0.9966	146062401	146063936	FALSE
Forebrain	1364	chr11	24369001	24372136	3136	0.9966	24370001	24371536	FALSE
Forebrain	1365	chr11	6342801	6346136	3336	0.9966	6343601	6345136	FALSE
Forebrain	1366	chr15	10654001	10659536	5536	0.9966	10654401	10655936	FALSE
Forebrain	1367	chr10	119533601	119536136	2536	0.9966	119533801	119535336	FALSE
Forebrain	1368	chr18	23514001	23517536	3536	0.9966	23515601	23517136	FALSE
Forebrain	1369	chr9	75478201	75481336	3136	0.9966	75478801	75480336	FALSE
Forebrain	1370	chr1	190653201	190655936	2736	0.9966	190653401	190654936	FALSE
Forebrain	1371	chr5	120101601	120105936	4336	0.9966	120102001	120103536	FALSE
Forebrain	1372	chr15	25497201	25499936	2736	0.9966	25497201	25498736	FALSE
Forebrain	1373	chr13	96186001	96191936	5936	0.9966	96187801	96189336	FALSE
Forebrain	1374	chr5	117360401	117366936	6536	0.9966	117364801	117366336	FALSE
Forebrain	1375	chr14	115405401	115409136	3736	0.9966	115406201	115407736	FALSE
Forebrain	1376	chr19	15941201	15944336	3136	0.9966	15941601	15943136	FALSE
Forebrain	1377	chr4	113789001	113795736	6736	0.9966	113793601	113795136	FALSE
Forebrain	1378	chr5	111833601	111838336	4736	0.9966	111836601	111838136	FALSE
Forebrain	1379	chr3	119861001	119864536	3536	0.9966	119861801	119863336	FALSE
Forebrain	1380	chr6	146665201	146667736	2536	0.9966	146665601	146667136	FALSE
Forebrain	1381	chr8	48224401	48227736	3336	0.9966	48225601	48227136	FALSE
Forebrain	1382	chr4	114270801	114273736	2936	0.9966	114271401	114272936	FALSE
Forebrain	1383	chr5	147154001	147157136	3136	0.9965	147154601	147156136	FALSE
Forebrain	1384	chr3	45116001	45118936	2936	0.9965	45116001	45117536	FALSE
Forebrain	1385	chr7	109229401	109236736	7336	0.9965	109234401	109235936	FALSE
Forebrain	1386	chr9	99742801	99746936	4136	0.9965	99743601	99745136	FALSE
Forebrain	1387	chr17	45804601	45808936	4336	0.9965	45805001	45806536	FALSE
Forebrain	1388	chr2	14534001	14536736	2736	0.9965	14534801	14536336	FALSE
Forebrain	1389	chr1	190186801	190193536	6736	0.9965	190190401	190191936	FALSE
Forebrain	1390	chr6	54007001	54008936	1936	0.9965	54007401	54008936	FALSE
Forebrain	1391	chr15	61182201	61185936	3736	0.9965	61184001	61185536	FALSE
Forebrain	1392	chr6	105482201	105485536	3336	0.9965	105482801	105484336	FALSE
Forebrain	1393	chr18	68129201	68133336	4136	0.9965	68129801	68131336	FALSE
Forebrain	1394	chr10	115811601	115814936	3336	0.9965	115812201	115813736	FALSE
Forebrain	1395	chr19	16813401	16820136	6736	0.9965	16817401	16818936	FALSE
Forebrain	1396	chr11	94467401	94475736	8336	0.9965	94468201	94469736	FALSE
Forebrain	1397	chr9	71757201	71763136	5936	0.9965	71760801	71762336	FALSE
Forebrain	1398	chr14	12188401	12192136	3736	0.9965	12188601	12190136	FALSE
Forebrain	1399	chr8	5686601	5689536	2936	0.9965	5686801	5688336	FALSE
Forebrain	1400	chr19	59464401	59469936	5536	0.9965	59465601	59467136	FALSE
Forebrain	1401	chr6	97936201	97939736	3536	0.9965	97938001	97939536	FALSE
Forebrain	1402	chr4	30674001	30678536	4536	0.9965	30676201	30677736	FALSE
Forebrain	1403	chr11	44895801	44902936	7136	0.9965	44899801	44901336	FALSE
Forebrain	1404	chr11	42065401	42071336	5936	0.9964	42065801	42067336	FALSE
Forebrain	1405	chr16	60680201	60688536	8336	0.9964	60685001	60686536	FALSE
Forebrain	1406	chr2	34992001	34994736	2736	0.9964	34992201	34993736	FALSE
Forebrain	1407	chr2	168342401	168345136	2736	0.9964	168343201	168344736	FALSE
Forebrain	1408	chr1	75955201	75958136	2936	0.9964	75955801	75957336	FALSE
Forebrain	1409	chr9	60223001	60225936	2936	0.9964	60223201	60224736	FALSE
Forebrain	1410	chr4	124276201	124279336	3136	0.9964	124276401	124277936	FALSE
Forebrain	1411	chr4	133037201	133052736	15536	0.9964	133046201	133047736	FALSE
Forebrain	1412	chr5	111579201	111582936	3736	0.9964	111580001	111581536	FALSE
Forebrain	1413	chr13	82777801	82782336	4536	0.9964	82780201	82781736	FALSE
Forebrain	1414	chr2	166425401	166428536	3136	0.9964	166426801	166428336	FALSE
Forebrain	1415	chr3	146316001	146320736	4736	0.9964	146318601	146320136	FALSE
Forebrain	1416	chr4	95682201	95686336	4136	0.9964	95684201	95685736	FALSE
Forebrain	1417	chr12	29525801	29531736	5936	0.9964	29526801	29528336	FALSE
Forebrain	1418	chr9	10225001	10227736	2736	0.9964	10225401	10226936	FALSE
Forebrain	1419	chr4	32209601	32212336	2736	0.9964	32209601	32211136	FALSE
Forebrain	1420	chr1	36015801	36019536	3736	0.9964	36016801	36018336	FALSE
Forebrain	1421	chr5	112235401	112240736	5336	0.9964	112237401	112238936	FALSE
Forebrain	1422	chr12	106406401	106410736	4336	0.9964	106408401	106409936	FALSE
Forebrain	1423	chr1	194661801	194664736	2936	0.9964	194663001	194664536	FALSE
Forebrain	1424	chrX	99480401	99483336	2936	0.9963	99481401	99482936	FALSE
Forebrain	1425	chr3	77829001	77834736	5736	0.9963	77831801	77833336	FALSE
Forebrain	1426	chr11	20059201	20065936	6736	0.9963	20063201	20064736	FALSE
Forebrain	1427	chr13	39821601	39825536	3936	0.9963	39822801	39824336	FALSE
Forebrain	1428	chr7	97803001	97807736	4736	0.9963	97803801	97805336	FALSE
Forebrain	1429	chr5	93233201	93237536	4336	0.9963	93235801	93237336	FALSE
Forebrain	1430	chr6	40101601	40105536	3936	0.9963	40102801	40104336	FALSE
Forebrain	1431	chr11	107789601	107800536	10936	0.9963	107791201	107792736	FALSE
Forebrain	1432	chr5	141692601	141695736	3136	0.9963	141693601	141695136	FALSE
Forebrain	1433	chrX	22831801	22834736	2936	0.9963	22832201	22833736	FALSE
Forebrain	1434	chr14	108402201	108406736	4536	0.9963	108404201	108405736	FALSE
Forebrain	1435	chr16	77415601	77423736	8136	0.9963	77421001	77422536	FALSE
Forebrain	1436	chr6	88879801	88882336	2536	0.9963	88880201	88881736	FALSE
Forebrain	1437	chr13	47272401	47280936	8536	0.9962	47273401	47274936	FALSE
Forebrain	1438	chr1	97539401	97542536	3136	0.9962	97539801	97541336	FALSE
Forebrain	1439	chr9	32350201	32357336	7136	0.9962	32354601	32356136	FALSE
Forebrain	1440	chr14	122405601	122408336	2736	0.9962	122406801	122408336	FALSE
Forebrain	1441	chr14	67343401	67348936	5536	0.9962	67344201	67345736	FALSE
Forebrain	1442	chr6	55443201	55450136	6936	0.9962	55443201	55444736	FALSE
Forebrain	1443	chr6	99504001	99506736	2736	0.9962	99504201	99505736	FALSE
Forebrain	1444	chr10	67807201	67810536	3336	0.9962	67808201	67809736	FALSE
Forebrain	1445	chr1	125866801	125871736	4936	0.9962	125869001	125870536	FALSE
Forebrain	1446	chr9	63057201	63060736	3536	0.9962	63058601	63060136	FALSE
Forebrain	1447	chr3	146332201	146335736	3536	0.9962	146333001	146334536	FALSE
Forebrain	1448	chr9	97872201	97875336	3136	0.9962	97872801	97874336	FALSE
Forebrain	1449	chr15	62283401	62286136	2736	0.9962	62284601	62286136	FALSE
Forebrain	1450	chr14	67547001	67553136	6136	0.9962	67550401	67551936	FALSE
Forebrain	1451	chrX	93674201	93676936	2736	0.9962	93674801	93676336	FALSE
Forebrain	1452	chr3	134186801	134191936	5136	0.9962	134189201	134190736	FALSE
Forebrain	1453	chr5	111507801	111513736	5936	0.9961	111508801	111510336	FALSE
Forebrain	1454	chr13	78600001	78604136	4136	0.9961	78601601	78603136	FALSE
Forebrain	1455	chr7	137001201	137003936	2736	0.9961	137001801	137003336	FALSE
Forebrain	1456	chr16	44678201	44680936	2736	0.9961	44679401	44680936	FALSE
Forebrain	1457	chr2	58625001	58628536	3536	0.9961	58626401	58627936	FALSE
Forebrain	1458	chr14	98071401	98074736	3336	0.9961	98072401	98073936	FALSE
Forebrain	1459	chr2	144125801	144129136	3336	0.9961	144126401	144127936	FALSE
Forebrain	1460	chr15	25689201	25691936	2736	0.9961	25689401	25690936	FALSE
Forebrain	1461	chr2	181761801	181768736	6936	0.9961	181766001	181767536	FALSE
Forebrain	1462	chr9	115037001	115039736	2736	0.9961	115037601	115039136	FALSE
Forebrain	1463	chr9	36879001	36883536	4536	0.9961	36881201	36882736	FALSE
Forebrain	1464	chr12	116597401	116601536	4136	0.9961	116598601	116600136	FALSE
Forebrain	1465	chr8	57427601	57429336	1736	0.9961	57427601	57429136	FALSE
Forebrain	1466	chr1	190629001	190633936	4936	0.9961	190631001	190632536	FALSE
Forebrain	1467	chr14	27093201	27095936	2736	0.9961	27093801	27095336	FALSE
Forebrain	1468	chr14	119036601	119040136	3536	0.9961	119037201	119038736	FALSE
Forebrain	1469	chr12	27056801	27067536	10736	0.9961	27061401	27062936	FALSE
Forebrain	1470	chr9	47776601	47779136	2536	0.9961	47777601	47779136	FALSE
Forebrain	1471	chr10	42856801	42861936	5136	0.9961	42859401	42860936	FALSE
Forebrain	1472	chr11	75962801	75966536	3736	0.9961	75963001	75964536	FALSE
Forebrain	1473	chr13	53459201	53465736	6536	0.996	53463001	53464536	FALSE
Forebrain	1474	chr4	3928201	3933736	5536	0.996	3929201	3930736	FALSE
Forebrain	1475	chr3	25671601	25675536	3936	0.996	25673201	25674736	FALSE
Forebrain	1476	chr6	108695801	108703136	7336	0.996	108698201	108699736	FALSE
Forebrain	1477	chr1	83755601	83758336	2736	0.996	83756401	83757936	FALSE
Forebrain	1478	chr18	81152201	81158936	6736	0.996	81153001	81154536	FALSE
Forebrain	1479	chr2	54264001	54267336	3336	0.996	54264001	54265536	FALSE
Forebrain	1480	chr4	54353201	54355936	2736	0.996	54354001	54355536	FALSE
Forebrain	1481	chr11	26929001	26933336	4336	0.996	26930801	26932336	FALSE
Forebrain	1482	chr5	103723201	103726336	3136	0.996	103724601	103726136	FALSE
Forebrain	1483	chr10	25260001	25263736	3736	0.996	25260801	25262336	FALSE
Forebrain	1484	chr8	23392401	23395736	3336	0.996	23393801	23395336	FALSE
Forebrain	1485	chr16	46547001	46549736	2736	0.996	46547601	46549136	FALSE
Forebrain	1486	chr2	62505201	62508736	3536	0.9959	62505801	62507336	FALSE
Forebrain	1487	chr9	74892401	74894936	2536	0.9959	74893001	74894536	FALSE
Forebrain	1488	chr18	58157001	58159936	2936	0.9959	58157401	58158936	FALSE
Forebrain	1489	chr7	93022201	93025136	2936	0.9959	93023401	93024936	FALSE
Forebrain	1490	chr18	17728601	17734936	6336	0.9959	17731601	17733136	FALSE
Forebrain	1491	chr12	44342601	44347736	5136	0.9959	44344801	44346336	FALSE
Forebrain	1492	chrX	84858601	84861736	3136	0.9959	84859401	84860936	FALSE
Forebrain	1493	chrX	10006401	10011736	5336	0.9959	10007001	10008536	FALSE
Forebrain	1494	chr6	97534001	97538736	4736	0.9959	97536001	97537536	FALSE
Forebrain	1495	chrX	159030801	159033336	2536	0.9959	159031001	159032536	FALSE
Forebrain	1496	chr1	118775201	118778736	3536	0.9959	118776601	118778136	FALSE
Forebrain	1497	chr1	88922601	88925736	3136	0.9959	88923201	88924736	FALSE
Forebrain	1498	chr4	132082801	132086736	3936	0.9959	132084001	132085536	FALSE
Forebrain	1499	chr12	109947001	109954336	7336	0.9959	109947401	109948936	FALSE
Forebrain	1500	chr4	25224801	25229136	4336	0.9959	25226601	25228136	FALSE
Forebrain	1501	chrY	29660601	29664936	4336	0.9959	29661601	29663136	FALSE
Forebrain	1502	chr16	25015201	25019136	3936	0.9959	25015801	25017336	FALSE
Forebrain	1503	chr8	12212201	12215736	3536	0.9959	12213201	12214736	FALSE
Forebrain	1504	chr1	105209601	105212336	2736	0.9959	105210201	105211736	FALSE
Forebrain	1505	chr3	119152801	119156336	3536	0.9959	119154401	119155936	FALSE
Forebrain	1506	chr10	119669201	119673336	4136	0.9958	119670601	119672136	FALSE
Forebrain	1507	chr5	110568201	110572736	4536	0.9958	110569001	110570536	FALSE
Forebrain	1508	chr3	145644801	145647736	2936	0.9958	145645201	145646736	FALSE
Forebrain	1509	chr10	25905601	25911736	6136	0.9958	25907801	25909336	FALSE
Forebrain	1510	chr17	29078401	29083336	4936	0.9958	29080001	29081536	FALSE
Forebrain	1511	chr17	31668601	31673136	4536	0.9958	31669601	31671136	FALSE
Forebrain	1512	chr15	98820201	98825136	4936	0.9958	98821001	98822536	FALSE
Forebrain	1513	chr3	159848801	159853536	4736	0.9958	159850801	159852336	FALSE
Forebrain	1514	chr6	143940201	143942936	2736	0.9958	143941401	143942936	FALSE
Forebrain	1515	chr4	142266201	142271336	5136	0.9958	142266801	142268336	FALSE
Forebrain	1516	chr16	88380601	88388736	8136	0.9958	88381201	88382736	FALSE
Forebrain	1517	chr12	118026601	118029936	3336	0.9958	118027601	118029136	FALSE
Forebrain	1518	chr9	121162001	121166336	4336	0.9958	121164001	121165536	FALSE
Forebrain	1519	chrX	8010801	8015136	4336	0.9958	8013201	8014736	FALSE
Forebrain	1520	chr14	124668001	124671336	3336	0.9958	124668601	124670136	FALSE
Forebrain	1521	chr8	49735801	49739536	3736	0.9958	49736801	49738336	FALSE
Forebrain	1522	chr13	20450001	20455736	5736	0.9958	20451001	20452536	FALSE
Forebrain	1523	chr3	17581201	17584136	2936	0.9958	17581401	17582936	FALSE
Forebrain	1524	chr15	101159401	101162136	2736	0.9958	101160201	101161736	FALSE
Forebrain	1525	chr13	112240201	112243136	2936	0.9958	112240401	112241936	FALSE
Forebrain	1526	chr5	126191001	126195936	4936	0.9957	126193801	126195336	FALSE
Forebrain	1527	chr13	107906201	107910936	4736	0.9957	107908401	107909936	FALSE
Forebrain	1528	chr10	26326201	26329336	3136	0.9957	26326801	26328336	FALSE
Forebrain	1529	chr14	73270801	73278536	7736	0.9957	73271801	73273336	FALSE
Forebrain	1530	chr9	92128401	92134736	6336	0.9957	92131401	92132936	FALSE
Forebrain	1531	chr5	149487801	149491536	3736	0.9957	149488801	149490336	FALSE
Forebrain	1532	chr2	135709401	135713536	4136	0.9957	135710401	135711936	FALSE
Forebrain	1533	chr8	34491201	34493936	2736	0.9957	34491401	34492936	FALSE
Forebrain	1534	chr14	11007601	11010536	2936	0.9957	11007801	11009336	FALSE
Forebrain	1535	chr14	48453401	48459136	5736	0.9957	48456001	48457536	FALSE
Forebrain	1536	chr13	47840001	47845936	5936	0.9957	47841201	47842736	FALSE
Forebrain	1537	chr10	127508801	127515536	6736	0.9957	127513601	127515136	FALSE
Forebrain	1538	chr12	94633001	94639136	6136	0.9957	94635401	94636936	FALSE
Forebrain	1539	chr8	114853001	114857936	4936	0.9957	114855201	114856736	FALSE
Forebrain	1540	chr19	27987601	27990936	3336	0.9957	27988201	27989736	FALSE
Forebrain	1541	chr1	32643801	32648536	4736	0.9957	32644401	32645936	FALSE
Forebrain	1542	chr9	15772801	15777536	4736	0.9957	15773601	15775136	FALSE
Forebrain	1543	chr12	8362001	8365936	3936	0.9957	8363401	8364936	FALSE
Forebrain	1544	chr15	53107801	53110736	2936	0.9957	53108201	53109736	FALSE
Forebrain	1545	chr11	34413001	34417736	4736	0.9957	34415201	34416736	FALSE
Forebrain	1546	chr10	113702401	113706536	4136	0.9957	113704401	113705936	FALSE
Forebrain	1547	chr12	116658801	116661736	2936	0.9957	116660001	116661536	FALSE
Forebrain	1548	chr10	126525001	126527136	2136	0.9957	126525001	126526536	FALSE
Forebrain	1549	chr4	124894401	124899736	5336	0.9957	124897201	124898736	FALSE
Forebrain	1550	chr1	143907201	143913936	6736	0.9957	143909401	143910936	FALSE
Forebrain	1551	chr3	86842001	86848136	6136	0.9957	86844201	86845736	FALSE
Forebrain	1552	chr15	19707601	19721336	13736	0.9957	19711401	19712936	FALSE
Forebrain	1553	chr14	20889401	20893536	4136	0.9957	20891601	20893136	FALSE
Forebrain	1554	chr1	63936401	63939136	2736	0.9956	63936801	63938336	FALSE
Forebrain	1555	chr2	83842601	83845736	3136	0.9956	83842801	83844336	FALSE
Forebrain	1556	chr5	92403001	92407336	4336	0.9956	92403601	92405136	FALSE
Forebrain	1557	chr17	56466201	56470536	4336	0.9956	56466601	56468136	FALSE
Forebrain	1558	chrX	157753401	157757336	3936	0.9956	157753601	157755136	FALSE
Forebrain	1559	chr3	115843401	115847936	4536	0.9956	115844401	115845936	FALSE
Forebrain	1560	chr15	15688801	15692736	3936	0.9956	15690201	15691736	FALSE
Forebrain	1561	chr2	134928401	134931136	2736	0.9956	134929201	134930736	FALSE
Forebrain	1562	chr12	16788001	16791336	3336	0.9956	16789001	16790536	FALSE
Forebrain	1563	chrX	20874001	20876736	2736	0.9956	20875001	20876536	FALSE
Forebrain	1564	chr15	26891601	26895536	3936	0.9956	26893001	26894536	FALSE
Forebrain	1565	chr18	74906001	74909136	3136	0.9956	74907201	74908736	FALSE
Forebrain	1566	chrX	169990001	170015336	25336	0.9956	170002801	170004336	FALSE
Forebrain	1567	chr2	165091001	165099136	8136	0.9956	165095601	165097136	FALSE
Forebrain	1568	chr17	60802001	60808536	6536	0.9956	60804201	60805736	FALSE
Forebrain	1569	chr11	36119601	36122536	2936	0.9956	36120001	36121536	FALSE
Forebrain	1570	chr6	94576401	94579736	3336	0.9955	94577001	94578536	FALSE
Forebrain	1571	chr9	60265201	60268536	3336	0.9955	60266401	60267936	FALSE
Forebrain	1572	chr7	40658001	40663536	5536	0.9955	40658801	40660336	FALSE
Forebrain	1573	chr18	69561601	69564336	2736	0.9955	69562001	69563536	FALSE
Forebrain	1574	chr18	29523201	29526136	2936	0.9955	29523601	29525136	FALSE
Forebrain	1575	chr7	115414001	115416936	2936	0.9955	115414601	115416136	FALSE
Forebrain	1576	chr14	64592401	64598536	6136	0.9955	64593401	64594936	FALSE
Forebrain	1577	chr18	56109601	56112336	2736	0.9955	56110001	56111536	FALSE
Forebrain	1578	chr1	133181601	133186336	4736	0.9955	133182801	133184336	FALSE
Forebrain	1579	chr13	98515201	98518936	3736	0.9954	98516001	98517536	FALSE
Forebrain	1580	chr4	24017401	24021136	3736	0.9954	24019001	24020536	FALSE
Forebrain	1581	chr7	49980401	49983536	3136	0.9954	49981201	49982736	FALSE
Forebrain	1582	chr16	77850401	77853936	3536	0.9954	77850601	77852136	FALSE
Forebrain	1583	chr5	46200401	46203136	2736	0.9954	46201401	46202936	FALSE
Forebrain	1584	chr8	103312201	103316136	3936	0.9954	103313401	103314936	FALSE
Forebrain	1585	chr2	77505201	77508536	3336	0.9954	77505601	77507136	FALSE
Forebrain	1586	chr2	49346601	49349536	2936	0.9954	49347001	49348536	FALSE
Forebrain	1587	chr11	89951001	89957936	6936	0.9954	89954601	89956136	FALSE
Forebrain	1588	chr4	141563001	141566936	3936	0.9954	141565001	141566536	FALSE
Forebrain	1589	chr1	14348801	14362136	13336	0.9954	14350001	14351536	FALSE
Forebrain	1590	chr6	127401001	127409536	8536	0.9954	127404601	127406136	FALSE
Forebrain	1591	chr5	76424601	76428336	3736	0.9954	76425801	76427336	FALSE
Forebrain	1592	chr10	63025001	63030136	5136	0.9954	63025201	63026736	FALSE
Forebrain	1593	chr2	59492601	59495536	2936	0.9954	59493401	59494936	FALSE
Forebrain	1594	chr19	22188601	22191336	2736	0.9954	22188801	22190336	FALSE
Forebrain	1595	chr3	33904001	33907136	3136	0.9954	33905001	33906536	FALSE
Forebrain	1596	chr12	92291801	92294536	2736	0.9954	92292401	92293936	FALSE
Forebrain	1597	chr4	44904401	44907736	3336	0.9954	44905401	44906936	FALSE
Forebrain	1598	chr4	80630201	80633136	2936	0.9954	80630601	80632136	FALSE
Forebrain	1599	chr11	80620801	80625736	4936	0.9954	80622001	80623536	FALSE
Forebrain	1600	chr17	63530401	63534736	4336	0.9953	63532401	63533936	FALSE
Forebrain	1601	chr14	113501401	113504736	3336	0.9953	113501801	113503336	FALSE
Forebrain	1602	chr1	26387201	26389136	1936	0.9953	26387401	26388936	FALSE
Forebrain	1603	chr8	93728001	93732136	4136	0.9953	93728601	93730136	FALSE
Forebrain	1604	chr1	190383401	190386336	2936	0.9953	190384401	190385936	FALSE
Forebrain	1605	chr17	66400401	66403336	2936	0.9953	66401601	66403136	FALSE
Forebrain	1606	chr11	81610401	81615536	5136	0.9953	81612201	81613736	FALSE
Forebrain	1607	chr1	137377401	137380136	2736	0.9953	137378601	137380136	FALSE
Forebrain	1608	chr15	85624601	85627536	2936	0.9953	85625801	85627336	FALSE
Forebrain	1609	chr2	109959001	109962336	3336	0.9953	109959601	109961136	FALSE
Forebrain	1610	chr12	3517201	3520336	3136	0.9953	3517601	3519136	FALSE
Forebrain	1611	chrX	23490601	23492936	2336	0.9953	23491001	23492536	FALSE
Forebrain	1612	chr9	33953201	33962536	9336	0.9953	33953801	33955336	FALSE
Forebrain	1613	chr15	34822601	34825936	3336	0.9953	34823401	34824936	FALSE
Forebrain	1614	chr3	70536201	70544536	8336	0.9953	70540201	70541736	FALSE
Forebrain	1615	chr11	101476401	101480936	4536	0.9953	101476801	101478336	FALSE
Forebrain	1616	chr18	80099201	80103736	4536	0.9953	80100601	80102136	FALSE
Forebrain	1617	chr7	139555601	139558336	2736	0.9953	139555801	139557336	FALSE
Forebrain	1618	chr1	61294201	61304136	9936	0.9953	61300401	61301936	FALSE
Forebrain	1619	chr1	155787001	155791936	4936	0.9953	155789201	155790736	FALSE
Forebrain	1620	chr6	87991001	87995736	4736	0.9953	87994201	87995736	FALSE
Forebrain	1621	chr5	110485401	110488736	3336	0.9953	110485401	110486936	FALSE
Forebrain	1622	chr1	155305801	155308536	2736	0.9953	155306601	155308136	FALSE
Forebrain	1623	chr6	40022801	40025536	2736	0.9952	40023201	40024736	FALSE
Forebrain	1624	chr18	14458001	14460936	2936	0.9952	14458401	14459936	FALSE
Forebrain	1625	chr14	22258001	22260736	2736	0.9952	22258801	22260336	FALSE
Forebrain	1626	chr19	53347401	53352936	5536	0.9952	53348601	53350136	FALSE
Forebrain	1627	chr1	162830601	162833736	3136	0.9952	162831801	162833336	FALSE
Forebrain	1628	chr1	142837601	142840336	2736	0.9952	142838201	142839736	FALSE
Forebrain	1629	chrX	83745401	83748336	2936	0.9952	83746601	83748136	FALSE
Forebrain	1630	chr7	115945401	115949536	4136	0.9952	115946001	115947536	FALSE
Forebrain	1631	chr18	20641201	20645136	3936	0.9952	20641801	20643336	FALSE
Forebrain	1632	chr3	147060801	147066536	5736	0.9952	147064201	147065736	FALSE
Forebrain	1633	chr10	120416001	120418736	2736	0.9952	120416001	120417536	FALSE
Forebrain	1634	chr5	139681001	139688136	7136	0.9952	139681601	139683136	FALSE
Forebrain	1635	chr8	10662801	10667936	5136	0.9952	10666001	10667536	FALSE
Forebrain	1636	chr1	75665201	75669736	4536	0.9952	75667401	75668936	FALSE
Forebrain	1637	chr3	75979801	75984336	4536	0.9952	75981001	75982536	FALSE
Forebrain	1638	chr2	107959201	107972336	13136	0.9952	107962601	107964136	FALSE
Forebrain	1639	chr1	179105401	179109336	3936	0.9952	179105801	179107336	FALSE
Forebrain	1640	chr2	7087201	7090736	3536	0.9952	7088201	7089736	FALSE
Forebrain	1641	chr10	92331801	92338136	6336	0.9952	92331801	92333336	FALSE
Forebrain	1642	chr13	83354201	83356936	2736	0.9951	83355001	83356536	FALSE
Forebrain	1643	chr17	29447201	29454936	7736	0.9951	29450401	29451936	FALSE
Forebrain	1644	chr17	44668801	44671536	2736	0.9951	44669801	44671336	FALSE
Forebrain	1645	chr5	99478201	99481536	3336	0.9951	99478801	99480336	FALSE
Forebrain	1646	chr10	87388001	87391736	3736	0.9951	87388801	87390336	FALSE
Forebrain	1647	chr13	40641801	40644936	3136	0.9951	40642001	40643536	FALSE
Forebrain	1648	chr4	72442201	72447136	4936	0.9951	72443401	72444936	FALSE
Forebrain	1649	chr2	20918601	20923136	4536	0.9951	20920401	20921936	FALSE
Forebrain	1650	chr1	86307201	86313336	6136	0.9951	86310201	86311736	FALSE
Forebrain	1651	chr3	38905801	38910336	4536	0.9951	38908001	38909536	FALSE
Forebrain	1652	chr2	49898801	49902336	3536	0.9951	49899401	49900936	FALSE
Forebrain	1653	chr10	121764201	121769536	5336	0.9951	121764601	121766136	FALSE
Forebrain	1654	chr8	113552801	113556736	3936	0.9951	113553801	113555336	FALSE
Forebrain	1655	chr2	96701401	96706536	5136	0.9951	96704201	96705736	FALSE
Forebrain	1656	chr8	57731601	57734536	2936	0.9951	57731801	57733336	FALSE
Forebrain	1657	chr1	69831201	69836736	5536	0.9951	69833601	69835136	FALSE
Forebrain	1658	chr8	75456401	75460336	3936	0.9951	75457801	75459336	FALSE
Forebrain	1659	chr8	52226001	52230536	4536	0.9951	52227001	52228536	FALSE
Forebrain	1660	chr4	148169601	148177936	8336	0.9951	148171201	148172736	FALSE
Forebrain	1661	chr4	140102401	140106536	4136	0.9951	140103601	140105136	FALSE
Forebrain	1662	chr4	111634601	111637136	2536	0.9951	111635001	111636536	FALSE
Forebrain	1663	chr2	49632201	49638136	5936	0.995	49632401	49633936	FALSE
Forebrain	1664	chr15	21080601	21084936	4336	0.995	21082401	21083936	FALSE
Forebrain	1665	chr1	13140401	13144336	3936	0.995	13141001	13142536	FALSE
Forebrain	1666	chr2	105832401	105835336	2936	0.995	105833201	105834736	FALSE
Forebrain	1667	chr6	137696601	137700936	4336	0.995	137698401	137699936	FALSE
Forebrain	1668	chr1	38605801	38612336	6536	0.995	38605801	38607336	FALSE
Forebrain	1669	chr1	38846601	38851536	4936	0.995	38848001	38849536	FALSE
Forebrain	1670	chr13	64080201	64083536	3336	0.995	64081401	64082936	FALSE
Forebrain	1671	chr19	7261401	7270136	8736	0.995	7265601	7267136	FALSE
Forebrain	1672	chr18	13923801	13926736	2936	0.995	13924601	13926136	FALSE
Forebrain	1673	chrY	256201	264536	8336	0.995	259601	261136	FALSE
Forebrain	1674	chr12	48221201	48225936	4736	0.995	48221401	48222936	FALSE
Forebrain	1675	chr3	36351001	36353736	2736	0.995	36351401	36352936	FALSE
Forebrain	1676	chrX	149960801	149963736	2936	0.9949	149961201	149962736	FALSE
Forebrain	1677	chr10	30851801	30853936	2136	0.9949	30851801	30853336	FALSE
Forebrain	1678	chr4	124483201	124487536	4336	0.9949	124485201	124486736	FALSE
Forebrain	1679	chr17	14163001	14167136	4136	0.9949	14165001	14166536	FALSE
Forebrain	1680	chr11	105455201	105458336	3136	0.9949	105455401	105456936	FALSE
Forebrain	1681	chrX	61182801	61186936	4136	0.9949	61184001	61185536	FALSE
Forebrain	1682	chr3	131206201	131212936	6736	0.9949	131206801	131208336	FALSE
Forebrain	1683	chr9	7752201	7757536	5336	0.9949	7754801	7756336	FALSE
Forebrain	1684	chr12	51139601	51142336	2736	0.9949	51140201	51141736	FALSE
Forebrain	1685	chr2	64605401	64610136	4736	0.9949	64606401	64607936	FALSE
Forebrain	1686	chr7	72626001	72629336	3336	0.9949	72627001	72628536	FALSE
Forebrain	1687	chr17	70871401	70874136	2736	0.9949	70871401	70872936	FALSE
Forebrain	1688	chr1	68665001	68669736	4736	0.9949	68666401	68667936	FALSE
Forebrain	1689	chr11	68238601	68249536	10936	0.9949	68246801	68248336	FALSE
Forebrain	1690	chr15	13216601	13221136	4536	0.9949	13217401	13218936	FALSE
Forebrain	1691	chr10	111947801	111950736	2936	0.9949	111949001	111950536	FALSE
Forebrain	1692	chr9	107629401	107634736	5336	0.9949	107629401	107630936	FALSE
Forebrain	1693	chr13	52456601	52459336	2736	0.9949	52457001	52458536	FALSE
Forebrain	1694	chr14	28163401	28166136	2736	0.9949	28163601	28165136	FALSE
Forebrain	1695	chr15	63051201	63054136	2936	0.9949	63052001	63053536	FALSE
Forebrain	1696	chr12	91487201	91489936	2736	0.9949	91488001	91489536	FALSE
Forebrain	1697	chr4	75211201	75214336	3136	0.9949	75212601	75214136	FALSE
Forebrain	1698	chr3	152960801	152967936	7136	0.9949	152965201	152966736	FALSE
Forebrain	1699	chr2	15655601	15661336	5736	0.9949	15656001	15657536	FALSE
Forebrain	1700	chr5	19802001	19804736	2736	0.9949	19802801	19804336	FALSE
Forebrain	1701	chr13	43934601	43938136	3536	0.9949	43936001	43937536	FALSE
Forebrain	1702	chr14	60632401	60637536	5136	0.9948	60635401	60636936	FALSE
Forebrain	1703	chr6	18440401	18454536	14136	0.9948	18444801	18446336	FALSE
Forebrain	1704	chr13	14877401	14879736	2336	0.9948	14877801	14879336	FALSE
Forebrain	1705	chr8	88811801	88814536	2736	0.9948	88812201	88813736	FALSE
Forebrain	1706	chr12	45613601	45616336	2736	0.9948	45614401	45615936	FALSE
Forebrain	1707	chr3	69706601	69711536	4936	0.9948	69709201	69710736	FALSE
Forebrain	1708	chr16	25816601	25819736	3136	0.9948	25817001	25818536	FALSE
Forebrain	1709	chr14	93239001	93245536	6536	0.9948	93242401	93243936	FALSE
Forebrain	1710	chr2	159413201	159420136	6936	0.9948	159417401	159418936	FALSE
Forebrain	1711	chr4	71932201	71934936	2736	0.9948	71933001	71934536	FALSE
Forebrain	1712	chr12	46519801	46522936	3136	0.9948	46520601	46522136	FALSE
Forebrain	1713	chr5	85705201	85708336	3136	0.9948	85705601	85707136	FALSE
Forebrain	1714	chr5	84689601	84692136	2536	0.9948	84690201	84691736	FALSE
Forebrain	1715	chrX	143540001	143546736	6736	0.9948	143542601	143544136	FALSE
Forebrain	1716	chr11	64189601	64192936	3336	0.9947	64190001	64191536	FALSE
Forebrain	1717	chr3	54979401	54985736	6336	0.9947	54983801	54985336	FALSE
Forebrain	1718	chr12	56003001	56006536	3536	0.9947	56004201	56005736	FALSE
Forebrain	1719	chr17	50005401	50008336	2936	0.9947	50006401	50007936	FALSE
Forebrain	1720	chr7	4301601	4305136	3536	0.9947	4302201	4303736	FALSE
Forebrain	1721	chr11	44653601	44659736	6136	0.9947	44656401	44657936	FALSE
Forebrain	1722	chrY	61308801	61312536	3736	0.9947	61311001	61312536	FALSE
Forebrain	1723	chr10	60591801	60594536	2736	0.9947	60592001	60593536	FALSE
Forebrain	1724	chr16	26960801	26963536	2736	0.9947	26960801	26962336	FALSE
Forebrain	1725	chr18	35937001	35940136	3136	0.9947	35938201	35939736	FALSE
Forebrain	1726	chrX	145270601	145273536	2936	0.9947	145271201	145272736	FALSE
Forebrain	1727	chr9	90553401	90558936	5536	0.9947	90555801	90557336	FALSE
Forebrain	1728	chr5	140576801	140585736	8936	0.9947	140578601	140580136	FALSE
Forebrain	1729	chr8	114114601	114120136	5536	0.9947	114114801	114116336	FALSE
Forebrain	1730	chr10	30105801	30109336	3536	0.9947	30106201	30107736	FALSE
Forebrain	1731	chr9	74185601	74190736	5136	0.9947	74188401	74189936	FALSE
Forebrain	1732	chr7	131843601	131848136	4536	0.9947	131846201	131847736	FALSE
Forebrain	1733	chr9	64663401	64666136	2736	0.9946	64663401	64664936	FALSE
Forebrain	1734	chr8	44574601	44579136	4536	0.9946	44575801	44577336	FALSE
Forebrain	1735	chr14	25107401	25110536	3136	0.9946	25108401	25109936	FALSE
Forebrain	1736	chr17	90450201	90457536	7336	0.9946	90451001	90452536	FALSE
Forebrain	1737	chr7	128848201	128851336	3136	0.9946	128849401	128850936	FALSE
Forebrain	1738	chr19	28189001	28192936	3936	0.9946	28190401	28191936	FALSE
Forebrain	1739	chr1	182727801	182731536	3736	0.9946	182727801	182729336	FALSE
Forebrain	1740	chr19	49873401	49877136	3736	0.9946	49873801	49875336	FALSE
Forebrain	1741	chr19	22281801	22284536	2736	0.9946	22282801	22284336	FALSE
Forebrain	1742	chr3	19529601	19533536	3936	0.9946	19530001	19531536	FALSE
Forebrain	1743	chr12	78949001	78951936	2936	0.9946	78949601	78951136	FALSE
Forebrain	1744	chr1	138569601	138573536	3936	0.9946	138571601	138573136	FALSE
Forebrain	1745	chr10	14702001	14704936	2936	0.9946	14703201	14704736	FALSE
Forebrain	1746	chr3	55964601	55967736	3136	0.9946	55965601	55967136	FALSE
Forebrain	1747	chr2	153482201	153484936	2736	0.9946	153482201	153483736	FALSE
Forebrain	1748	chr13	115424801	115429736	4936	0.9945	115426601	115428136	FALSE
Forebrain	1749	chr5	111537401	111540136	2736	0.9945	111537601	111539136	FALSE
Forebrain	1750	chr4	82289801	82294136	4336	0.9945	82291001	82292536	FALSE
Forebrain	1751	chr11	40600401	40604536	4136	0.9945	40602401	40603936	FALSE
Forebrain	1752	chr7	107235801	107238536	2736	0.9945	107236201	107237736	FALSE
Forebrain	1753	chr5	74606201	74607736	1536	0.9945	74606201	74607736	FALSE
Forebrain	1754	chr1	168167201	168170936	3736	0.9945	168168601	168170136	FALSE
Forebrain	1755	chr8	92093001	92097736	4736	0.9945	92094201	92095736	FALSE
Forebrain	1756	chr7	73302401	73306336	3936	0.9945	73303801	73305336	FALSE
Forebrain	1757	chr9	92177601	92182536	4936	0.9945	92178601	92180136	FALSE
Forebrain	1758	chr12	3233801	3240336	6536	0.9945	3237801	3239336	FALSE
Forebrain	1759	chr15	21335801	21350936	15136	0.9945	21343801	21345336	FALSE
Forebrain	1760	chr1	55184201	55192536	8336	0.9945	55185801	55187336	FALSE
Forebrain	1761	chr7	96767401	96774936	7536	0.9945	96769801	96771336	FALSE
Forebrain	1762	chr4	45768801	45774736	5936	0.9945	45769801	45771336	FALSE
Forebrain	1763	chrX	52450801	52455136	4336	0.9945	52453601	52455136	FALSE
Forebrain	1764	chr12	17708201	17710736	2536	0.9945	17708201	17709736	FALSE
Forebrain	1765	chr8	10697801	10703736	5936	0.9945	10701401	10702936	FALSE
Forebrain	1766	chrX	58366401	58369336	2936	0.9945	58366801	58368336	FALSE
Forebrain	1767	chr7	72835401	72839936	4536	0.9945	72835401	72836936	FALSE
Forebrain	1768	chr12	7249001	7257936	8936	0.9944	7250001	7251536	FALSE
Forebrain	1769	chr17	47949001	47952936	3936	0.9944	47951401	47952936	FALSE
Forebrain	1770	chr3	58057001	58060136	3136	0.9944	58057601	58059136	FALSE
Forebrain	1771	chr12	26902401	26909136	6736	0.9944	26905601	26907136	FALSE
Forebrain	1772	chr13	116055801	116060536	4736	0.9944	116056601	116058136	FALSE
Forebrain	1773	chr10	129112401	129115936	3536	0.9944	129113401	129114936	FALSE
Forebrain	1774	chr13	100237201	100245336	8136	0.9944	100241601	100243136	FALSE
Forebrain	1775	chr2	5044001	5051536	7536	0.9944	5049001	5050536	FALSE
Forebrain	1776	chr3	63583201	63586336	3136	0.9944	63583401	63584936	FALSE
Forebrain	1777	chr3	5324201	5328336	4136	0.9944	5326201	5327736	FALSE
Forebrain	1778	chr18	54981401	54987336	5936	0.9944	54984801	54986336	FALSE
Forebrain	1779	chr2	59359601	59363136	3536	0.9944	59360201	59361736	FALSE
Forebrain	1780	chr16	84929201	84932736	3536	0.9944	84930201	84931736	FALSE
Forebrain	1781	chr18	33156601	33159136	2536	0.9944	33157201	33158736	FALSE
Forebrain	1782	chr16	70206601	70211136	4536	0.9944	70207801	70209336	FALSE
Forebrain	1783	chr3	119106201	119108936	2736	0.9944	119107401	119108936	FALSE
Forebrain	1784	chr8	10804401	10807336	2936	0.9944	10805001	10806536	FALSE
Forebrain	1785	chr11	117406401	117411536	5136	0.9944	117409801	117411336	FALSE
Forebrain	1786	chr16	52160201	52163336	3136	0.9944	52161401	52162936	FALSE
Forebrain	1787	chr6	71988801	71991736	2936	0.9944	71990001	71991536	FALSE
Forebrain	1788	chr2	58051601	58056936	5336	0.9944	58052001	58053536	FALSE
Forebrain	1789	chr4	140266601	140272136	5536	0.9943	140266801	140268336	FALSE
Forebrain	1790	chr10	75410201	75414936	4736	0.9943	75410601	75412136	FALSE
Forebrain	1791	chr10	77190001	77192736	2736	0.9943	77191001	77192536	FALSE
Forebrain	1792	chr1	152757401	152766336	8936	0.9943	152763001	152764536	FALSE
Forebrain	1793	chr3	87944601	87951336	6736	0.9943	87947001	87948536	FALSE
Forebrain	1794	chr14	64198201	64206536	8336	0.9943	64198801	64200336	FALSE
Forebrain	1795	chrX	68603001	68611336	8336	0.9943	68605201	68606736	FALSE
Forebrain	1796	chr10	62173001	62176136	3136	0.9943	62174401	62175936	FALSE
Forebrain	1797	chr11	77871001	77876336	5336	0.9943	77871001	77872536	FALSE
Forebrain	1798	chr2	109694401	109698736	4336	0.9943	109697201	109698736	FALSE
Forebrain	1799	chr14	99228601	99236336	7736	0.9943	99229001	99230536	FALSE
Forebrain	1800	chr16	37923201	37930536	7336	0.9943	37926001	37927536	FALSE
Forebrain	1801	chr7	90649401	90654136	4736	0.9943	90650401	90651936	FALSE
Forebrain	1802	chr1	105244801	105248136	3336	0.9943	105245201	105246736	FALSE
Forebrain	1803	chr5	101089601	101092736	3136	0.9943	101090601	101092136	FALSE
Forebrain	1804	chr3	67034401	67038136	3736	0.9943	67035801	67037336	FALSE
Forebrain	1805	chr9	92054401	92057736	3336	0.9943	92055801	92057336	FALSE
Forebrain	1806	chrX	165960601	165965736	5136	0.9942	165963401	165964936	FALSE
Forebrain	1807	chr1	42274401	42279736	5336	0.9942	42277601	42279136	FALSE
Forebrain	1808	chr7	33143001	33145736	2736	0.9942	33143201	33144736	FALSE
Forebrain	1809	chr14	114963401	114966736	3336	0.9942	114964601	114966136	FALSE
Forebrain	1810	chr11	98967401	98970736	3336	0.9942	98968001	98969536	FALSE
Forebrain	1811	chr3	38661801	38664536	2736	0.9942	38663001	38664536	FALSE
Forebrain	1812	chrX	169871601	169873936	2336	0.9942	169872201	169873736	FALSE
Forebrain	1813	chr5	55477401	55482336	4936	0.9942	55478001	55479536	FALSE
Forebrain	1814	chr17	29197601	29200936	3336	0.9942	29198401	29199936	FALSE
Forebrain	1815	chr19	14503801	14510336	6536	0.9942	14506601	14508136	FALSE
Forebrain	1816	chr3	83371001	83374136	3136	0.9941	83372001	83373536	FALSE
Forebrain	1817	chr17	63004401	63006936	2536	0.9941	63004401	63005936	FALSE
Forebrain	1818	chr14	86866801	86870936	4136	0.9941	86868201	86869736	FALSE
Forebrain	1819	chr13	7745601	7748336	2736	0.9941	7746201	7747736	FALSE
Forebrain	1820	chr6	104482001	104484536	2536	0.9941	104482801	104484336	FALSE
Forebrain	1821	chr8	114741201	114747736	6536	0.9941	114744401	114745936	FALSE
Forebrain	1822	chr4	113425601	113428536	2936	0.9941	113426401	113427936	FALSE
Forebrain	1823	chr14	122227201	122232336	5136	0.9941	122228601	122230136	FALSE
Forebrain	1824	chr16	21663801	21666536	2736	0.9941	21664201	21665736	FALSE
Forebrain	1825	chr7	105727601	105730336	2736	0.9941	105727601	105729136	FALSE
Forebrain	1826	chr3	146373401	146376736	3336	0.9941	146374801	146376336	FALSE
Forebrain	1827	chr4	12696401	12699136	2736	0.9941	12697401	12698936	FALSE
Forebrain	1828	chr10	28071801	28074936	3136	0.9941	28073201	28074736	FALSE
Forebrain	1829	chr10	66737801	66740536	2736	0.9941	66738001	66739536	FALSE
Forebrain	1830	chr13	56156801	56161536	4736	0.9941	56159401	56160936	FALSE
Forebrain	1831	chr1	186698401	186702336	3936	0.9941	186698801	186700336	FALSE
Forebrain	1832	chr18	55481801	55486736	4936	0.9941	55484401	55485936	FALSE
Forebrain	1833	chr13	99749801	99752936	3136	0.9941	99750801	99752336	FALSE
Forebrain	1834	chr10	120471201	120477336	6136	0.994	120472001	120473536	FALSE
Forebrain	1835	chr7	96643001	96647136	4136	0.994	96643601	96645136	FALSE
Forebrain	1836	chr7	24862401	24864936	2536	0.994	24863201	24864736	FALSE
Forebrain	1837	chr15	82920801	82926736	5936	0.994	82922001	82923536	FALSE
Forebrain	1838	chr8	120423201	120428336	5136	0.994	120424601	120426136	FALSE
Forebrain	1839	chr9	29861001	29867736	6736	0.994	29864201	29865736	FALSE
Forebrain	1840	chr1	88755401	88759136	3736	0.994	88757201	88758736	FALSE
Forebrain	1841	chr2	29817601	29822136	4536	0.994	29819601	29821136	FALSE
Forebrain	1842	chr6	64173001	64176736	3736	0.994	64175201	64176736	FALSE
Forebrain	1843	chr6	93857201	93860136	2936	0.994	93858201	93859736	FALSE
Forebrain	1844	chr6	16606201	16608936	2736	0.994	16606801	16608336	FALSE
Forebrain	1845	chr4	29134001	29137336	3336	0.994	29135201	29136736	FALSE
Forebrain	1846	chr3	118113601	118116936	3336	0.994	118114601	118116136	FALSE
Forebrain	1847	chr14	9400801	9403936	3136	0.994	9401401	9402936	FALSE
Forebrain	1848	chr16	36469201	36474736	5536	0.994	36471001	36472536	FALSE
Forebrain	1849	chr18	34559801	34562736	2936	0.994	34560201	34561736	FALSE
Forebrain	1850	chr6	134675001	134681536	6536	0.994	134676201	134677736	FALSE
Forebrain	1851	chr1	189600001	189603536	3536	0.9939	189601201	189602736	FALSE
Forebrain	1852	chr8	46699401	46702136	2736	0.9939	46700001	46701536	FALSE
Forebrain	1853	chr5	77055601	77058936	3336	0.9939	77056401	77057936	FALSE
Forebrain	1854	chr1	62323401	62327336	3936	0.9939	62324601	62326136	FALSE
Forebrain	1855	chr5	129296601	129300536	3936	0.9939	129297601	129299136	FALSE
Forebrain	1856	chr15	61534001	61537136	3136	0.9939	61534601	61536136	FALSE
Forebrain	1857	chr5	126035601	126038536	2936	0.9939	126036201	126037736	FALSE
Forebrain	1858	chr7	6523801	6528936	5136	0.9939	6525001	6526536	FALSE
Forebrain	1859	chr14	122719401	122722736	3336	0.9939	122721001	122722536	FALSE
Forebrain	1860	chr7	130468601	130473936	5336	0.9939	130470801	130472336	FALSE
Forebrain	1861	chr4	12657201	12660936	3736	0.9939	12657801	12659336	FALSE
Forebrain	1862	chr19	44751201	44763536	12336	0.9939	44753001	44754536	FALSE
Forebrain	1863	chr5	28121401	28125736	4336	0.9939	28123801	28125336	FALSE
Forebrain	1864	chr8	87829401	87838536	9136	0.9939	87831201	87832736	FALSE
Forebrain	1865	chr6	144450201	144455936	5736	0.9939	144454201	144455736	FALSE
Forebrain	1866	chr17	25764801	25767336	2536	0.9939	25765401	25766936	FALSE
Forebrain	1867	chr12	72278001	72281136	3136	0.9939	72278201	72279736	FALSE
Forebrain	1868	chr6	49602001	49605736	3736	0.9939	49603201	49604736	FALSE
Forebrain	1869	chr3	37815401	37818536	3136	0.9939	37816001	37817536	FALSE
Forebrain	1870	chr16	28081601	28084536	2936	0.9939	28082601	28084136	FALSE
Forebrain	1871	chr15	26180401	26183336	2936	0.9939	26181201	26182736	FALSE
Forebrain	1872	chr1	121004401	121007336	2936	0.9939	121005601	121007136	FALSE
Forebrain	1873	chr2	11042601	11046536	3936	0.9939	11044401	11045936	FALSE
Forebrain	1874	chr6	112898601	112901936	3336	0.9939	112900201	112901736	FALSE
Forebrain	1875	chrX	11362001	11366736	4736	0.9939	11363001	11364536	FALSE
Forebrain	1876	chr2	61764201	61771336	7136	0.9938	61764401	61765936	FALSE
Forebrain	1877	chr14	11669601	11673536	3936	0.9938	11670001	11671536	FALSE
Forebrain	1878	chr1	167604401	167610536	6136	0.9938	167605801	167607336	FALSE
Forebrain	1879	chr1	151037401	151040736	3336	0.9938	151037601	151039136	FALSE
Forebrain	1880	chr18	42820401	42824536	4136	0.9938	42820801	42822336	FALSE
Forebrain	1881	chr1	86916801	86920136	3336	0.9938	86917601	86919136	FALSE
Forebrain	1882	chr18	23453001	23456336	3336	0.9938	23453601	23455136	FALSE
Forebrain	1883	chr7	79003401	79006936	3536	0.9938	79004601	79006136	FALSE
Forebrain	1884	chr18	74992801	74996136	3336	0.9937	74993001	74994536	FALSE
Forebrain	1885	chr18	51422601	51426136	3536	0.9937	51423601	51425136	FALSE
Forebrain	1886	chr8	15383601	15389136	5536	0.9937	15387001	15388536	FALSE
Forebrain	1887	chr7	49736601	49745136	8536	0.9937	49739201	49740736	FALSE
Forebrain	1888	chr13	25505401	25510136	4736	0.9937	25506801	25508336	FALSE
Forebrain	1889	chr1	47931401	47934536	3136	0.9937	47932201	47933736	FALSE
Forebrain	1890	chr1	47561601	47564536	2936	0.9937	47562401	47563936	FALSE
Forebrain	1891	chr10	95177601	95180536	2936	0.9937	95178601	95180136	FALSE
Forebrain	1892	chr14	48510601	48516536	5936	0.9937	48513001	48514536	FALSE
Forebrain	1893	chr17	10373201	10375936	2736	0.9937	10373801	10375336	FALSE
Forebrain	1894	chr10	13427601	13432536	4936	0.9937	13428201	13429736	FALSE
Forebrain	1895	chrX	60496601	60499136	2536	0.9937	60496801	60498336	FALSE
Forebrain	1896	chr15	23032401	23036736	4336	0.9937	23035001	23036536	FALSE
Forebrain	1897	chr11	89296401	89305936	9536	0.9937	89299601	89301136	FALSE
Forebrain	1898	chr9	22733401	22736936	3536	0.9937	22734601	22736136	FALSE
Forebrain	1899	chr10	108881001	108885936	4936	0.9937	108883001	108884536	FALSE
Forebrain	1900	chr16	95594801	95604136	9336	0.9937	95599601	95601136	FALSE
Forebrain	1901	chr13	79294601	79298736	4136	0.9937	79296001	79297536	FALSE
Forebrain	1902	chr6	83259401	83262336	2936	0.9936	83260601	83262136	FALSE
Forebrain	1903	chr19	22819201	22825336	6136	0.9936	22822601	22824136	FALSE
Forebrain	1904	chr2	94499201	94501936	2736	0.9936	94499601	94501136	FALSE
Forebrain	1905	chr8	108936201	108945136	8936	0.9936	108941601	108943136	FALSE
Forebrain	1906	chr12	104477801	104480336	2536	0.9936	104478601	104480136	FALSE
Forebrain	1907	chr10	73820401	73823136	2736	0.9936	73821401	73822936	FALSE
Forebrain	1908	chr5	127588401	127592536	4136	0.9936	127589001	127590536	FALSE
Forebrain	1909	chr19	42538801	42542936	4136	0.9936	42539601	42541136	FALSE
Forebrain	1910	chr6	61113401	61117336	3936	0.9936	61114001	61115536	FALSE
Forebrain	1911	chr18	19602801	19605336	2536	0.9936	19603401	19604936	FALSE
Forebrain	1912	chr3	143000001	143003136	3136	0.9936	143000801	143002336	FALSE
Forebrain	1913	chr1	94988801	94991736	2936	0.9936	94989201	94990736	FALSE
Forebrain	1914	chrX	115435001	115443936	8936	0.9936	115438401	115439936	FALSE
Forebrain	1915	chr19	16840001	16844536	4536	0.9936	16840601	16842136	FALSE
Forebrain	1916	chr6	23934601	23938136	3536	0.9936	23935401	23936936	FALSE
Forebrain	1917	chr14	77625801	77628736	2936	0.9936	77626001	77627536	FALSE
Forebrain	1918	chr7	56589401	56593136	3736	0.9936	56589801	56591336	FALSE
Forebrain	1919	chr1	39511401	39514336	2936	0.9936	39512001	39513536	FALSE
Forebrain	1920	chr14	10034401	10039536	5136	0.9936	10035401	10036936	FALSE
Forebrain	1921	chr8	12102601	12106736	4136	0.9935	12104401	12105936	FALSE
Forebrain	1922	chr2	28906401	28909336	2936	0.9935	28906601	28908136	FALSE
Forebrain	1923	chr19	56058201	56068336	10136	0.9935	56061801	56063336	FALSE
Forebrain	1924	chr13	34128401	34135936	7536	0.9935	34132801	34134336	FALSE
Forebrain	1925	chr18	69214601	69217336	2736	0.9935	69215201	69216736	FALSE
Forebrain	1926	chr11	18870801	18884336	13536	0.9935	18882401	18883936	FALSE
Forebrain	1927	chr13	41805801	41808936	3136	0.9935	41807001	41808536	FALSE
Forebrain	1928	chr4	86240601	86243336	2736	0.9935	86241401	86242936	FALSE
Forebrain	1929	chr9	91057801	91062336	4536	0.9935	91060201	91061736	FALSE
Forebrain	1930	chr4	28139801	28146136	6336	0.9935	28142601	28144136	FALSE
Forebrain	1931	chr3	142648201	142651736	3536	0.9935	142649201	142650736	FALSE
Forebrain	1932	chr11	98369201	98373936	4736	0.9935	98370601	98372136	FALSE
Forebrain	1933	chr5	97194201	97199536	5336	0.9935	97194801	97196336	FALSE
Forebrain	1934	chr16	77399001	77402536	3536	0.9935	77399401	77400936	FALSE
Forebrain	1935	chr9	105341801	105346936	5136	0.9935	105342801	105344336	FALSE
Forebrain	1936	chr4	7641201	7644536	3336	0.9934	7641801	7643336	FALSE
Forebrain	1937	chrY	12593401	12596936	3536	0.9934	12594401	12595936	FALSE
Forebrain	1938	chr17	15341001	15344736	3736	0.9934	15342801	15344336	FALSE
Forebrain	1939	chr15	78768201	78775536	7336	0.9934	78769801	78771336	FALSE
Forebrain	1940	chr19	55553601	55557936	4336	0.9934	55555801	55557336	FALSE
Forebrain	1941	chr3	130499601	130503536	3936	0.9934	130501601	130503136	FALSE
Forebrain	1942	chr16	71067001	71069936	2936	0.9934	71067001	71068536	FALSE
Forebrain	1943	chr10	108700001	108704336	4336	0.9934	108700401	108701936	FALSE
Forebrain	1944	chr9	94660601	94665736	5136	0.9934	94661201	94662736	FALSE
Forebrain	1945	chr5	58735801	58741536	5736	0.9934	58737401	58738936	FALSE
Forebrain	1946	chr8	125168201	125171136	2936	0.9934	125169001	125170536	FALSE
Forebrain	1947	chr8	126665201	126670336	5136	0.9934	126666001	126667536	FALSE
Forebrain	1948	chr7	129598401	129602336	3936	0.9934	129600401	129601936	FALSE
Forebrain	1949	chr14	118192401	118195536	3136	0.9934	118193601	118195136	FALSE
Forebrain	1950	chr6	65309001	65312536	3536	0.9934	65310601	65312136	FALSE
Forebrain	1951	chr10	120672801	120677536	4736	0.9933	120673201	120674736	FALSE
Forebrain	1952	chr1	8947201	8949736	2536	0.9933	8948201	8949736	FALSE
Forebrain	1953	chr9	117798601	117801536	2936	0.9933	117799201	117800736	FALSE
Forebrain	1954	chr4	127844001	127847936	3936	0.9933	127846401	127847936	FALSE
Forebrain	1955	chrY	5430001	5433936	3936	0.9933	5431801	5433336	FALSE
Forebrain	1956	chr13	49703601	49707936	4336	0.9933	49705801	49707336	FALSE
Forebrain	1957	chr14	11901001	11908536	7536	0.9933	11901601	11903136	FALSE
Forebrain	1958	chr2	147179401	147182936	3536	0.9933	147180601	147182136	FALSE
Forebrain	1959	chr8	127324001	127333336	9336	0.9933	127330001	127331536	FALSE
Forebrain	1960	chr5	116567801	116574936	7136	0.9933	116569001	116570536	FALSE
Forebrain	1961	chr6	7751001	7754536	3536	0.9933	7752401	7753936	FALSE
Forebrain	1962	chr15	98794801	98800536	5736	0.9933	98797401	98798936	FALSE
Forebrain	1963	chr10	125758001	125764136	6136	0.9933	125761801	125763336	FALSE
Forebrain	1964	chr7	123028201	123033336	5136	0.9933	123030601	123032136	FALSE
Forebrain	1965	chrY	45160801	45163936	3136	0.9933	45161601	45163136	FALSE
Forebrain	1966	chr15	56006201	56009736	3536	0.9933	56006601	56008136	FALSE
Forebrain	1967	chr6	72540401	72544736	4336	0.9933	72542601	72544136	FALSE
Forebrain	1968	chr8	102724401	102728936	4536	0.9933	102725601	102727136	FALSE
Forebrain	1969	chr13	115685801	115693536	7736	0.9933	115687401	115688936	FALSE
Forebrain	1970	chr4	111002401	111006336	3936	0.9933	111004201	111005736	FALSE
Forebrain	1971	chrX	18836801	18840536	3736	0.9933	18838601	18840136	FALSE
Forebrain	1972	chr11	109163801	109167336	3536	0.9932	109164801	109166336	FALSE
Forebrain	1973	chr5	131524001	131528336	4336	0.9932	131525801	131527336	FALSE
Forebrain	1974	chr2	82697201	82699936	2736	0.9932	82698001	82699536	FALSE
Forebrain	1975	chr2	101975401	101980936	5536	0.9932	101977801	101979336	FALSE
Forebrain	1976	chr2	21916601	21919936	3336	0.9932	21918001	21919536	FALSE
Forebrain	1977	chr2	160544401	160547336	2936	0.9932	160545401	160546936	FALSE
Forebrain	1978	chr17	28138601	28144536	5936	0.9932	28140601	28142136	FALSE
Forebrain	1979	chr6	33715801	33719136	3336	0.9932	33716201	33717736	FALSE
Forebrain	1980	chr11	58399001	58401936	2936	0.9932	58400201	58401736	FALSE
Forebrain	1981	chr17	70846201	70850336	4136	0.9932	70846601	70848136	FALSE
Forebrain	1982	chr1	52078601	52083136	4536	0.9932	52079401	52080936	FALSE
Forebrain	1983	chrX	164320001	164325136	5136	0.9932	164322401	164323936	FALSE
Forebrain	1984	chr14	60640601	60644736	4136	0.9932	60642201	60643736	FALSE
Forebrain	1985	chr17	31788801	31792336	3536	0.9932	31789201	31790736	FALSE
Forebrain	1986	chr4	20455401	20461936	6536	0.9932	20459801	20461336	FALSE
Forebrain	1987	chr3	51906001	51909936	3936	0.9932	51906801	51908336	FALSE
Forebrain	1988	chr11	24724001	24729136	5136	0.9931	24725201	24726736	FALSE
Forebrain	1989	chr11	112809801	112815136	5336	0.9931	112811201	112812736	FALSE
Forebrain	1990	chr18	22342801	22348936	6136	0.9931	22343601	22345136	FALSE
Forebrain	1991	chr3	10158201	10168736	10536	0.9931	10160401	10161936	FALSE
Forebrain	1992	chr3	89620801	89624336	3536	0.9931	89621601	89623136	FALSE
Forebrain	1993	chr4	72165401	72170936	5536	0.9931	72166601	72168136	FALSE
Forebrain	1994	chr11	54055401	54059736	4336	0.9931	54057401	54058936	FALSE
Forebrain	1995	chr17	63142801	63146936	4136	0.9931	63144801	63146336	FALSE
Forebrain	1996	chr7	92517001	92522136	5136	0.9931	92517601	92519136	FALSE
Forebrain	1997	chr5	135251401	135255336	3936	0.9931	135253201	135254736	FALSE
Forebrain	1998	chr16	40906801	40909336	2536	0.9931	40907201	40908736	FALSE
Forebrain	1999	chr12	100220601	100226336	5736	0.9931	100221401	100222936	FALSE
Forebrain	2000	chr3	47950601	47956336	5736	0.9931	47952401	47953936	FALSE
Forebrain	2001	chr15	27580401	27583736	3336	0.9931	27581201	27582736	FALSE
Forebrain	2002	chr2	122350801	122354136	3336	0.9931	122351801	122353336	FALSE
Forebrain	2003	chr4	148381001	148386136	5136	0.9931	148383601	148385136	FALSE
Forebrain	2004	chr3	62326801	62329536	2736	0.9931	62326801	62328336	FALSE
Forebrain	2005	chr6	51591001	51594936	3936	0.993	51591801	51593336	FALSE
Forebrain	2006	chr17	4025401	4030736	5336	0.993	4028401	4029936	FALSE
Forebrain	2007	chr1	165965401	165969536	4136	0.993	165965601	165967136	FALSE
Forebrain	2008	chr1	187860801	187863736	2936	0.993	187861201	187862736	FALSE
Forebrain	2009	chr16	39017801	39020936	3136	0.993	39018201	39019736	FALSE
Forebrain	2010	chr2	74423801	74428536	4736	0.993	74426401	74427936	FALSE
Forebrain	2011	chr14	72879001	72884936	5936	0.993	72880601	72882136	FALSE
Forebrain	2012	chr7	49447401	49450136	2736	0.993	49448401	49449936	FALSE
Forebrain	2013	chr8	98704201	98707536	3336	0.993	98705001	98706536	FALSE
Forebrain	2014	chr19	53903401	53908136	4736	0.993	53904201	53905736	FALSE
Forebrain	2015	chr4	46725201	46733336	8136	0.993	46730601	46732136	FALSE
Forebrain	2016	chrX	131817201	131819936	2736	0.993	131817201	131818736	FALSE
Forebrain	2017	chr1	29012201	29015336	3136	0.993	29013201	29014736	FALSE
Forebrain	2018	chr8	49996601	49999936	3336	0.993	49998001	49999536	FALSE
Forebrain	2019	chr3	40069001	40074336	5336	0.993	40069601	40071136	FALSE
Forebrain	2020	chr7	73636801	73639136	2336	0.993	73637601	73639136	FALSE
Forebrain	2021	chr4	134017601	134020736	3136	0.993	134018201	134019736	FALSE
Forebrain	2022	chr17	47912601	47916336	3736	0.993	47914201	47915736	FALSE
Forebrain	2023	chr8	102572401	102576936	4536	0.9929	102574801	102576336	FALSE
Forebrain	2024	chr6	30734401	30737936	3536	0.9929	30736201	30737736	FALSE
Forebrain	2025	chr11	49804801	49807536	2736	0.9929	49805401	49806936	FALSE
Forebrain	2026	chr11	112588801	112594136	5336	0.9929	112591801	112593336	FALSE
Forebrain	2027	chr4	135522601	135528136	5536	0.9929	135526201	135527736	FALSE
Forebrain	2028	chrX	99151601	99154536	2936	0.9929	99153001	99154536	FALSE
Forebrain	2029	chr8	15007801	15013736	5936	0.9929	15011201	15012736	FALSE
Forebrain	2030	chr15	19188201	19190936	2736	0.9929	19188601	19190136	FALSE
Forebrain	2031	chr5	64488401	64492936	4536	0.9929	64489201	64490736	FALSE
Forebrain	2032	chr8	34396601	34400936	4336	0.9929	34397001	34398536	FALSE
Forebrain	2033	chr3	34376201	34380736	4536	0.9929	34376401	34377936	FALSE
Forebrain	2034	chr17	66835601	66838536	2936	0.9928	66836601	66838136	FALSE
Forebrain	2035	chr5	97372001	97374736	2736	0.9928	97372401	97373936	FALSE
Forebrain	2036	chr6	141135001	141138136	3136	0.9928	141136201	141137736	FALSE
Forebrain	2037	chr4	139051601	139056136	4536	0.9928	139054001	139055536	FALSE
Forebrain	2038	chr2	115518001	115524136	6136	0.9928	115520601	115522136	FALSE
Forebrain	2039	chr7	36600401	36606136	5736	0.9928	36604201	36605736	FALSE
Forebrain	2040	chr6	114169401	114176336	6936	0.9928	114172601	114174136	FALSE
Forebrain	2041	chr12	38326801	38331936	5136	0.9928	38327401	38328936	FALSE
Forebrain	2042	chr9	102044001	102049136	5136	0.9928	102045201	102046736	FALSE
Forebrain	2043	chr3	103732601	103735736	3136	0.9928	103733601	103735136	FALSE
Forebrain	2044	chrY	1342001	1346336	4336	0.9928	1344201	1345736	FALSE
Forebrain	2045	chr2	177382201	177387136	4936	0.9928	177382601	177384136	FALSE
Forebrain	2046	chr4	55314601	55318536	3936	0.9928	55316401	55317936	FALSE
Forebrain	2047	chr19	28135001	28139336	4336	0.9928	28136401	28137936	FALSE
Forebrain	2048	chr4	38963601	38969336	5736	0.9928	38966801	38968336	FALSE
Forebrain	2049	chr1	164894401	164900536	6136	0.9928	164896601	164898136	FALSE
Forebrain	2050	chr4	134001601	134004536	2936	0.9928	134002601	134004136	FALSE
Forebrain	2051	chr8	52569201	52572736	3536	0.9927	52570201	52571736	FALSE
Forebrain	2052	chr2	38339401	38344936	5536	0.9927	38339601	38341136	FALSE
Forebrain	2053	chr12	5129201	5137536	8336	0.9927	5134001	5135536	FALSE
Forebrain	2054	chr13	38547601	38550536	2936	0.9927	38548401	38549936	FALSE
Forebrain	2055	chr18	21724801	21727536	2736	0.9927	21725401	21726936	FALSE
Forebrain	2056	chr12	88858401	88862136	3736	0.9927	88859401	88860936	FALSE
Forebrain	2057	chr15	36856001	36859136	3136	0.9927	36856601	36858136	FALSE
Forebrain	2058	chr5	33719801	33724936	5136	0.9927	33722401	33723936	FALSE
Forebrain	2059	chr13	119595601	119605536	9936	0.9927	119603001	119604536	FALSE
Forebrain	2060	chr15	71188801	71193936	5136	0.9927	71189201	71190736	FALSE
Forebrain	2061	chr7	122881201	122888336	7136	0.9927	122882001	122883536	FALSE
Forebrain	2062	chr4	23825601	23829536	3936	0.9927	23825801	23827336	FALSE
Forebrain	2063	chr3	27710001	27715736	5736	0.9926	27712201	27713736	FALSE
Forebrain	2064	chr8	128361201	128364936	3736	0.9926	128361801	128363336	FALSE
Forebrain	2065	chr7	66295801	66299536	3736	0.9926	66296201	66297736	FALSE
Forebrain	2066	chr6	54551801	54555936	4136	0.9926	54552201	54553736	FALSE
Forebrain	2067	chr5	49200201	49202936	2736	0.9926	49200601	49202136	FALSE
Forebrain	2068	chr15	25751401	25756336	4936	0.9926	25753401	25754936	FALSE
Forebrain	2069	chr9	28254401	28257536	3136	0.9926	28255401	28256936	FALSE
Forebrain	2070	chr4	18364801	18367536	2736	0.9926	18365601	18367136	FALSE
Forebrain	2071	chr6	103671401	103674736	3336	0.9926	103672201	103673736	FALSE
Forebrain	2072	chr9	13650001	13653936	3936	0.9926	13651601	13653136	FALSE
Forebrain	2073	chr4	151139401	151142536	3136	0.9926	151140401	151141936	FALSE
Forebrain	2074	chrX	104285401	104288736	3336	0.9926	104286601	104288136	FALSE
Forebrain	2075	chrX	141463801	141466936	3136	0.9925	141464601	141466136	FALSE
Forebrain	2076	chr2	106795201	106799336	4136	0.9925	106797401	106798936	FALSE
Forebrain	2077	chr4	44556201	44559936	3736	0.9925	44557401	44558936	FALSE
Forebrain	2078	chr12	102040001	102043336	3336	0.9925	102040601	102042136	FALSE
Forebrain	2079	chr18	39880201	39885736	5536	0.9925	39882001	39883536	FALSE
Forebrain	2080	chr19	40432801	40435936	3136	0.9925	40434001	40435536	FALSE
Forebrain	2081	chr4	117062201	117064936	2736	0.9925	117062801	117064336	FALSE
Forebrain	2082	chrY	31610401	31614336	3936	0.9925	31611601	31613136	FALSE
Forebrain	2083	chr5	84810001	84813136	3136	0.9925	84810601	84812136	FALSE
Forebrain	2084	chr8	120464601	120469336	4736	0.9925	120466001	120467536	FALSE
Forebrain	2085	chr5	140097601	140100136	2536	0.9925	140098001	140099536	FALSE
Forebrain	2086	chr16	72780601	72788536	7936	0.9925	72782201	72783736	FALSE
Forebrain	2087	chr7	34602401	34611136	8736	0.9925	34606001	34607536	FALSE
Forebrain	2088	chr9	37051601	37055736	4136	0.9925	37053601	37055136	FALSE
Forebrain	2089	chr8	57815201	57818336	3136	0.9925	57816201	57817736	FALSE
Forebrain	2090	chr12	26151801	26154936	3136	0.9925	26152001	26153536	FALSE
Forebrain	2091	chr14	64488001	64494136	6136	0.9925	64488801	64490336	FALSE
Forebrain	2092	chr4	23483401	23492736	9336	0.9924	23490201	23491736	FALSE
Forebrain	2093	chr6	148356801	148360336	3536	0.9924	148358001	148359536	FALSE
Forebrain	2094	chr8	53595601	53601936	6336	0.9924	53600201	53601736	FALSE
Forebrain	2095	chr13	64019601	64022536	2936	0.9924	64020401	64021936	FALSE
Forebrain	2096	chr5	111518201	111521136	2936	0.9924	111518601	111520136	FALSE
Forebrain	2097	chr5	82955001	82957536	2536	0.9924	82955201	82956736	FALSE
Forebrain	2098	chr14	98152601	98158736	6136	0.9924	98155801	98157336	FALSE
Forebrain	2099	chr11	19521601	19525736	4136	0.9924	19524001	19525536	FALSE
Forebrain	2100	chr11	35364401	35367536	3136	0.9924	35365201	35366736	FALSE
Forebrain	2101	chr18	76008601	76012536	3936	0.9924	76010001	76011536	FALSE
Forebrain	2102	chr8	78344401	78350936	6536	0.9924	78346201	78347736	FALSE
Forebrain	2103	chr2	148018601	148027136	8536	0.9924	148020001	148021536	FALSE
Forebrain	2104	chr16	23098401	23102136	3736	0.9924	23098601	23100136	FALSE
Forebrain	2105	chr17	7202601	7206136	3536	0.9924	7203601	7205136	FALSE
Forebrain	2106	chr4	149307801	149311736	3936	0.9924	149308201	149309736	FALSE
Forebrain	2107	chr17	84741801	84750936	9136	0.9924	84744001	84745536	FALSE
Forebrain	2108	chr2	114871201	114874736	3536	0.9924	114872001	114873536	FALSE
Forebrain	2109	chr9	46441601	46445136	3536	0.9924	46443401	46444936	FALSE
Forebrain	2110	chr13	48170401	48177736	7336	0.9924	48171001	48172536	FALSE
Forebrain	2111	chr8	116365801	116368936	3136	0.9924	116367001	116368536	FALSE
Forebrain	2112	chr17	31054801	31058736	3936	0.9923	31056001	31057536	FALSE
Forebrain	2113	chr17	4038601	4041936	3336	0.9923	4039601	4041136	FALSE
Forebrain	2114	chr8	30731001	30736336	5336	0.9923	30731801	30733336	FALSE
Forebrain	2115	chr6	37003801	37009136	5336	0.9923	37007001	37008536	FALSE
Forebrain	2116	chrX	72894401	72897336	2936	0.9923	72895201	72896736	FALSE
Forebrain	2117	chr2	125195601	125198336	2736	0.9923	125196601	125198136	FALSE
Forebrain	2118	chr1	31176601	31179736	3136	0.9923	31177801	31179336	FALSE
Forebrain	2119	chr1	138999401	139002136	2736	0.9923	138999401	139000936	FALSE
Forebrain	2120	chr10	111457601	111462136	4536	0.9923	111459801	111461336	FALSE
Forebrain	2121	chr17	85148201	85153336	5136	0.9923	85151601	85153136	FALSE
Forebrain	2122	chr2	25180401	25187336	6936	0.9923	25184601	25186136	FALSE
Forebrain	2123	chr13	68706201	68708936	2736	0.9923	68707201	68708736	FALSE
Forebrain	2124	chr2	38780001	38785736	5736	0.9923	38781401	38782936	FALSE
Forebrain	2125	chr15	80011001	80017736	6736	0.9922	80011201	80012736	FALSE
Forebrain	2126	chr11	87270001	87273536	3536	0.9922	87271001	87272536	FALSE
Forebrain	2127	chr3	151550201	151552336	2136	0.9922	151550401	151551936	FALSE
Forebrain	2128	chr11	21999401	22006136	6736	0.9922	22002001	22003536	FALSE
Forebrain	2129	chr15	44750001	44754736	4736	0.9922	44751001	44752536	FALSE
Forebrain	2130	chr6	21122401	21126536	4136	0.9922	21124401	21125936	FALSE
Forebrain	2131	chr1	24040601	24044336	3736	0.9922	24042401	24043936	FALSE
Forebrain	2132	chrX	23064401	23067336	2936	0.9922	23064601	23066136	FALSE
Forebrain	2133	chr14	77615801	77618136	2336	0.9922	77616001	77617536	FALSE
Forebrain	2134	chr2	63848601	63851536	2936	0.9922	63849601	63851136	FALSE
Forebrain	2135	chr2	33625401	33633536	8136	0.9922	33630001	33631536	FALSE
Forebrain	2136	chr7	101833401	101838136	4736	0.9922	101834001	101835536	FALSE
Forebrain	2137	chr14	16199401	16202536	3136	0.9922	16200401	16201936	FALSE
Forebrain	2138	chr4	138501801	138506336	4536	0.9922	138504201	138505736	FALSE
Forebrain	2139	chr11	25615801	25617936	2136	0.9922	25616201	25617736	FALSE
Forebrain	2140	chr18	76532601	76536136	3536	0.9922	76533801	76535336	FALSE
Forebrain	2141	chr2	45735001	45739536	4536	0.9922	45735401	45736936	FALSE
Forebrain	2142	chr3	41196201	41199336	3136	0.9922	41197201	41198736	FALSE
Forebrain	2143	chr17	3688001	3694536	6536	0.9922	3689801	3691336	FALSE
Forebrain	2144	chr18	65939201	65942736	3536	0.9922	65940001	65941536	FALSE
Forebrain	2145	chr4	54330401	54333336	2936	0.9922	54330601	54332136	FALSE
Forebrain	2146	chrX	77733801	77735936	2136	0.9922	77734401	77735936	FALSE
Forebrain	2147	chr2	10282001	10286536	4536	0.9922	10283801	10285336	FALSE
Forebrain	2148	chr7	101683001	101685936	2936	0.9922	101684201	101685736	FALSE
Forebrain	2149	chr1	193660801	193666136	5336	0.9922	193661401	193662936	FALSE
Forebrain	2150	chr5	102904201	102907136	2936	0.9921	102905001	102906536	FALSE
Forebrain	2151	chr17	15246601	15249736	3136	0.9921	15246801	15248336	FALSE
Forebrain	2152	chr5	131257801	131262536	4736	0.9921	131258001	131259536	FALSE
Forebrain	2153	chr19	58459201	58462336	3136	0.9921	58460401	58461936	FALSE
Forebrain	2154	chr3	34836801	34839136	2336	0.9921	34836801	34838336	FALSE
Forebrain	2155	chr6	15410601	15416536	5936	0.9921	15411801	15413336	FALSE
Forebrain	2156	chr1	139038401	139041536	3136	0.9921	139039401	139040936	FALSE
Forebrain	2157	chr12	88799801	88802936	3136	0.9921	88800601	88802136	FALSE
Forebrain	2158	chr14	105332601	105335536	2936	0.9921	105332801	105334336	FALSE
Forebrain	2159	chr1	25188001	25193536	5536	0.9921	25191401	25192936	FALSE
Forebrain	2160	chr18	73368401	73372936	4536	0.9921	73369401	73370936	FALSE
Forebrain	2161	chr1	179901601	179907736	6136	0.9921	179902401	179903936	FALSE
Forebrain	2162	chr1	172485001	172487936	2936	0.9921	172485201	172486736	FALSE
Forebrain	2163	chr2	115275601	115281936	6336	0.9921	115278601	115280136	FALSE
Forebrain	2164	chr8	40616201	40618336	2136	0.9921	40616401	40617936	FALSE
Forebrain	2165	chr14	51382601	51394136	11536	0.9921	51385201	51386736	FALSE
Forebrain	2166	chr9	29831801	29834736	2936	0.9921	29832001	29833536	FALSE
Forebrain	2167	chr11	63897201	63901136	3936	0.9921	63898401	63899936	FALSE
Forebrain	2168	chr18	61942601	61946536	3936	0.992	61943801	61945336	FALSE
Forebrain	2169	chr12	99328001	99331736	3736	0.992	99329201	99330736	FALSE
Forebrain	2170	chr2	146671601	146675336	3736	0.992	146672401	146673936	FALSE
Forebrain	2171	chr15	77158801	77161536	2736	0.992	77159401	77160936	FALSE
Forebrain	2172	chr14	100457801	100460736	2936	0.992	100459201	100460736	FALSE
Forebrain	2173	chr8	43355201	43359136	3936	0.992	43356001	43357536	FALSE
Forebrain	2174	chr1	3093001	3096936	3936	0.992	3094201	3095736	FALSE
Forebrain	2175	chrX	136689401	136694536	5136	0.992	136691001	136692536	FALSE
Forebrain	2176	chr1	66494201	66497536	3336	0.992	66494801	66496336	FALSE
Forebrain	2177	chrX	153147801	153150336	2536	0.992	153148801	153150336	FALSE
Forebrain	2178	chr13	34639201	34645136	5936	0.992	34639601	34641136	FALSE
Forebrain	2179	chr3	108883401	108887736	4336	0.992	108884001	108885536	FALSE
Forebrain	2180	chr5	135257001	135263336	6336	0.992	135258201	135259736	FALSE
Forebrain	2181	chr6	91283401	91286536	3136	0.992	91283601	91285136	FALSE
Forebrain	2182	chr2	70442601	70446536	3936	0.9919	70443401	70444936	FALSE
Forebrain	2183	chr3	52060801	52062936	2136	0.9919	52061201	52062736	FALSE
Forebrain	2184	chr15	87199201	87201936	2736	0.9919	87199801	87201336	FALSE
Forebrain	2185	chr17	47645601	47649936	4336	0.9919	47646401	47647936	FALSE
Forebrain	2186	chr5	148614601	148617536	2936	0.9919	148614801	148616336	FALSE
Forebrain	2187	chrX	47610001	47614536	4536	0.9919	47612201	47613736	FALSE
Forebrain	2188	chr8	61898201	61902736	4536	0.9919	61900401	61901936	FALSE
Forebrain	2189	chr11	44831601	44834536	2936	0.9919	44831801	44833336	FALSE
Forebrain	2190	chr3	144173001	144177136	4136	0.9919	144173801	144175336	FALSE
Forebrain	2191	chr12	116918401	116921536	3136	0.9919	116919201	116920736	FALSE
Forebrain	2192	chr16	31652801	31655536	2736	0.9919	31653401	31654936	FALSE
Forebrain	2193	chr13	44216801	44220136	3336	0.9919	44217601	44219136	FALSE
Forebrain	2194	chr4	115910401	115913136	2736	0.9919	115910601	115912136	FALSE
Forebrain	2195	chr2	12701001	12704736	3736	0.9919	12702401	12703936	FALSE
Forebrain	2196	chr3	65655601	65659736	4136	0.9919	65657401	65658936	FALSE
Forebrain	2197	chr4	36567201	36570736	3536	0.9919	36568001	36569536	FALSE
Forebrain	2198	chr10	46824801	46828736	3936	0.9919	46825401	46826936	FALSE
Forebrain	2199	chr16	26494601	26500936	6336	0.9919	26498601	26500136	FALSE
Forebrain	2200	chr5	98937801	98940736	2936	0.9918	98938801	98940336	FALSE
Forebrain	2201	chr11	52638001	52644536	6536	0.9918	52641401	52642936	FALSE
Forebrain	2202	chr1	73737801	73746736	8936	0.9918	73744401	73745936	FALSE
Forebrain	2203	chr14	54331201	54334136	2936	0.9918	54332401	54333936	FALSE
Forebrain	2204	chr10	5026001	5029736	3736	0.9917	5026601	5028136	FALSE
Forebrain	2205	chr5	8699801	8701936	2136	0.9917	8700001	8701536	FALSE
Forebrain	2206	chr14	63631001	63642136	11136	0.9917	63637801	63639336	FALSE
Forebrain	2207	chr15	85654201	85657936	3736	0.9917	85654801	85656336	FALSE
Forebrain	2208	chr6	8951001	8958336	7336	0.9917	8955801	8957336	FALSE
Forebrain	2209	chrX	166037801	166041536	3736	0.9917	166039401	166040936	FALSE
Forebrain	2210	chr8	36587401	36593336	5936	0.9917	36591001	36592536	FALSE
Forebrain	2211	chr1	145062601	145071736	9136	0.9917	145065001	145066536	FALSE
Forebrain	2212	chr5	15848001	15851736	3736	0.9917	15849601	15851136	FALSE
Forebrain	2213	chr8	45732801	45736136	3336	0.9917	45734201	45735736	FALSE
Forebrain	2214	chr17	60377201	60380336	3136	0.9917	60378001	60379536	FALSE
Forebrain	2215	chr17	84528801	84533136	4336	0.9917	84530201	84531736	FALSE
Forebrain	2216	chrX	99454401	99457536	3136	0.9917	99454401	99455936	FALSE
Forebrain	2217	chr11	8253601	8256136	2536	0.9917	8253801	8255336	FALSE
Forebrain	2218	chr8	35932401	35935536	3136	0.9917	35933601	35935136	FALSE
Forebrain	2219	chr19	50486601	50489936	3336	0.9916	50487401	50488936	FALSE
Forebrain	2220	chr18	55014001	55017936	3936	0.9916	55014601	55016136	FALSE
Forebrain	2221	chr17	72113801	72116936	3136	0.9916	72114201	72115736	FALSE
Forebrain	2222	chr3	110565601	110568336	2736	0.9916	110566201	110567736	FALSE
Forebrain	2223	chr4	19884801	19887736	2936	0.9916	19885601	19887136	FALSE
Forebrain	2224	chr2	50172601	50175536	2936	0.9916	50173001	50174536	FALSE
Forebrain	2225	chr6	85835001	85840536	5536	0.9916	85837401	85838936	FALSE
Forebrain	2226	chr11	72459201	72463336	4136	0.9916	72461001	72462536	FALSE
Forebrain	2227	chr16	41902401	41905336	2936	0.9916	41903001	41904536	FALSE
Forebrain	2228	chr17	88909201	88912136	2936	0.9916	88909601	88911136	FALSE
Forebrain	2229	chr2	14212601	14220536	7936	0.9916	14214001	14215536	FALSE
Forebrain	2230	chr8	45896801	45905736	8936	0.9916	45903001	45904536	FALSE
Forebrain	2231	chr5	142370001	142373336	3336	0.9916	142370801	142372336	FALSE
Forebrain	2232	chr6	144207601	144213336	5736	0.9916	144210201	144211736	FALSE
Forebrain	2233	chr7	131721401	131725536	4136	0.9916	131722401	131723936	FALSE
Forebrain	2234	chr15	28001401	28004136	2736	0.9915	28001401	28002936	FALSE
Forebrain	2235	chr8	123409801	123414336	4536	0.9915	123412601	123414136	FALSE
Forebrain	2236	chr18	25376801	25379536	2736	0.9915	25377201	25378736	FALSE
Forebrain	2237	chr4	44850801	44855536	4736	0.9915	44851401	44852936	FALSE
Forebrain	2238	chr4	136910201	136914736	4536	0.9915	136910201	136911736	FALSE
Forebrain	2239	chr11	117886201	117892736	6536	0.9915	117889201	117890736	FALSE
Forebrain	2240	chr17	49813201	49818136	4936	0.9915	49814801	49816336	FALSE
Forebrain	2241	chr3	152887001	152889136	2136	0.9915	152887401	152888936	FALSE
Forebrain	2242	chr3	149245601	149248936	3336	0.9915	149246601	149248136	FALSE
Forebrain	2243	chr19	15052201	15056136	3936	0.9915	15053401	15054936	FALSE
Forebrain	2244	chr19	45443601	45448536	4936	0.9915	45445801	45447336	FALSE
Forebrain	2245	chr1	6732401	6736336	3936	0.9915	6733601	6735136	FALSE
Forebrain	2246	chr4	149254001	149258536	4536	0.9915	149254401	149255936	FALSE
Forebrain	2247	chr9	36820401	36823136	2736	0.9915	36821201	36822736	FALSE
Forebrain	2248	chr9	61383801	61387336	3536	0.9914	61384601	61386136	FALSE
Forebrain	2249	chrX	163721601	163725736	4136	0.9914	163721801	163723336	FALSE
Forebrain	2250	chr1	90573601	90578136	4536	0.9914	90574001	90575536	FALSE
Forebrain	2251	chr1	70441401	70443536	2136	0.9914	70441401	70442936	FALSE
Forebrain	2252	chr15	102582601	102586736	4136	0.9914	102583801	102585336	FALSE
Forebrain	2253	chr6	88924601	88927336	2736	0.9914	88925201	88926736	FALSE
Forebrain	2254	chr13	114405601	114410336	4736	0.9914	114406401	114407936	FALSE
Forebrain	2255	chr9	67170201	67176336	6136	0.9914	67171001	67172536	FALSE
Forebrain	2256	chr9	121988401	121992136	3736	0.9914	121989601	121991136	FALSE
Forebrain	2257	chr17	64872001	64875336	3336	0.9914	64872801	64874336	FALSE
Forebrain	2258	chr11	77684201	77686936	2736	0.9914	77684601	77686136	FALSE
Forebrain	2259	chr11	66835801	66839936	4136	0.9914	66836601	66838136	FALSE
Forebrain	2260	chr17	23744201	23748736	4536	0.9914	23745601	23747136	FALSE
Forebrain	2261	chr1	25201401	25206936	5536	0.9914	25204001	25205536	FALSE
Forebrain	2262	chr9	82710601	82713136	2536	0.9913	82711001	82712536	FALSE
Forebrain	2263	chr3	55276001	55285736	9736	0.9913	55283601	55285136	FALSE
Forebrain	2264	chr1	68397201	68405536	8336	0.9913	68400201	68401736	FALSE
Forebrain	2265	chr3	62789001	62792936	3936	0.9913	62790801	62792336	FALSE
Forebrain	2266	chr12	80997001	81000336	3336	0.9913	80998801	81000336	FALSE
Forebrain	2267	chr16	11938201	11944136	5936	0.9913	11940401	11941936	FALSE
Forebrain	2268	chr3	89243801	89246536	2736	0.9913	89244001	89245536	FALSE
Forebrain	2269	chr4	22487001	22496736	9736	0.9913	22491201	22492736	FALSE
Forebrain	2270	chr17	58931401	58934136	2736	0.9913	58932401	58933936	FALSE
Forebrain	2271	chr17	45872201	45875336	3136	0.9913	45872601	45874136	FALSE
Forebrain	2272	chr13	81638401	81643736	5336	0.9913	81638801	81640336	FALSE
Forebrain	2273	chr4	114726401	114730136	3736	0.9913	114728401	114729936	FALSE
Forebrain	2274	chr11	17762201	17766736	4536	0.9913	17762401	17763936	FALSE
Forebrain	2275	chr3	33871201	33875936	4736	0.9913	33872201	33873736	FALSE
Forebrain	2276	chr3	147748401	147751136	2736	0.9913	147749001	147750536	FALSE
Forebrain	2277	chr4	54610401	54614136	3736	0.9913	54612201	54613736	FALSE
Forebrain	2278	chr17	62245401	62249336	3936	0.9913	62246801	62248336	FALSE
Forebrain	2279	chr12	117253601	117259536	5936	0.9913	117257401	117258936	FALSE
Forebrain	2280	chr4	11576201	11582936	6736	0.9913	11578401	11579936	FALSE
Forebrain	2281	chr13	73105201	73108736	3536	0.9912	73106801	73108336	FALSE
Forebrain	2282	chr4	55081001	55083736	2736	0.9912	55081001	55082536	FALSE
Forebrain	2283	chr4	107274201	107279536	5336	0.9912	107277001	107278536	FALSE
Forebrain	2284	chrX	12087401	12094936	7536	0.9912	12088601	12090136	FALSE
Forebrain	2285	chr10	115381801	115385136	3336	0.9912	115382601	115384136	FALSE
Forebrain	2286	chr14	46660601	46663936	3336	0.9912	46662001	46663536	FALSE
Forebrain	2287	chr6	146934801	146938136	3336	0.9912	146935601	146937136	FALSE
Forebrain	2288	chr9	99280401	99282936	2536	0.9912	99281201	99282736	FALSE
Forebrain	2289	chrX	161731601	161738336	6736	0.9912	161732401	161733936	FALSE
Forebrain	2290	chr7	79547801	79554336	6536	0.9912	79549001	79550536	FALSE
Forebrain	2291	chr10	85291201	85295136	3936	0.9912	85292201	85293736	FALSE
Forebrain	2292	chr11	121892401	121897336	4936	0.9912	121893201	121894736	FALSE
Forebrain	2293	chr7	98906401	98909336	2936	0.9912	98906801	98908336	FALSE
Forebrain	2294	chr2	154096601	154098536	1936	0.9912	154096801	154098336	FALSE
Forebrain	2295	chr16	85268601	85271336	2736	0.9912	85269201	85270736	FALSE
Forebrain	2296	chr12	91557401	91563136	5736	0.9911	91560401	91561936	FALSE
Forebrain	2297	chr7	132182801	132185936	3136	0.9911	132183601	132185136	FALSE
Forebrain	2298	chr9	37178001	37183136	5136	0.9911	37178801	37180336	FALSE
Forebrain	2299	chrY	15090801	15095136	4336	0.9911	15093201	15094736	FALSE
Forebrain	2300	chr6	15396401	15403536	7136	0.9911	15397001	15398536	FALSE
Forebrain	2301	chr11	84640201	84642736	2536	0.9911	84640601	84642136	FALSE
Forebrain	2302	chr1	63993401	63996936	3536	0.9911	63993801	63995336	FALSE
Forebrain	2303	chr9	71228201	71235736	7536	0.9911	71230801	71232336	FALSE
Forebrain	2304	chr2	65662601	65666936	4336	0.9911	65662801	65664336	FALSE
Forebrain	2305	chr2	41668801	41672336	3536	0.9911	41669601	41671136	FALSE
Forebrain	2306	chr17	58904801	58907536	2736	0.9911	58905601	58907136	FALSE
Forebrain	2307	chr12	32208601	32212736	4136	0.9911	32209001	32210536	FALSE
Forebrain	2308	chr11	88480201	88483536	3336	0.9911	88480401	88481936	FALSE
Forebrain	2309	chr1	128399001	128402336	3336	0.9911	128400601	128402136	FALSE
Forebrain	2310	chr4	133438201	133442736	4536	0.9911	133438601	133440136	FALSE
Forebrain	2311	chr1	192435801	192441536	5736	0.9911	192439001	192440536	FALSE
Forebrain	2312	chr4	88917801	88920536	2736	0.9911	88918601	88920136	FALSE
Forebrain	2313	chr2	135297601	135307536	9936	0.9911	135299001	135300536	FALSE
Forebrain	2314	chr16	29634601	29637336	2736	0.991	29634801	29636336	FALSE
Forebrain	2315	chr11	79463201	79469536	6336	0.991	79467201	79468736	FALSE
Forebrain	2316	chr15	12365001	12367736	2736	0.991	12365801	12367336	FALSE
Forebrain	2317	chr7	134878001	134881936	3936	0.991	134878001	134879536	FALSE
Forebrain	2318	chr4	66329401	66332136	2736	0.991	66329801	66331336	FALSE
Forebrain	2319	chr16	38939201	38942936	3736	0.991	38941001	38942536	FALSE
Forebrain	2320	chr11	24738601	24741736	3136	0.991	24739201	24740736	FALSE
Forebrain	2321	chr9	46539801	46543136	3336	0.991	46540601	46542136	FALSE
Forebrain	2322	chr10	93829401	93836336	6936	0.991	93830001	93831536	FALSE
Forebrain	2323	chr3	148341601	148344936	3336	0.991	148342601	148344136	FALSE
Forebrain	2324	chr4	12628001	12630736	2736	0.991	12628201	12629736	FALSE
Forebrain	2325	chr7	121834801	121836936	2136	0.991	121835401	121836936	FALSE
Forebrain	2326	chrX	36196201	36200736	4536	0.991	36197601	36199136	FALSE
Forebrain	2327	chr7	16042801	16048336	5536	0.9909	16043401	16044936	FALSE
Forebrain	2328	chr18	55188801	55191936	3136	0.9909	55189601	55191136	FALSE
Forebrain	2329	chr10	43437601	43440936	3336	0.9909	43439201	43440736	FALSE
Forebrain	2330	chrY	30188001	30194536	6536	0.9909	30189201	30190736	FALSE
Forebrain	2331	chr18	13718001	13721336	3336	0.9909	13718801	13720336	FALSE
Forebrain	2332	chr3	130733601	130739736	6136	0.9909	130737201	130738736	FALSE
Forebrain	2333	chr6	61097401	61101736	4336	0.9909	61099201	61100736	FALSE
Forebrain	2334	chr6	16350201	16353336	3136	0.9909	16351401	16352936	FALSE
Forebrain	2335	chr1	62740601	62744336	3736	0.9909	62742201	62743736	FALSE
Forebrain	2336	chr5	75149401	75159336	9936	0.9909	75153201	75154736	FALSE
Forebrain	2337	chrX	69737401	69742936	5536	0.9909	69740201	69741736	FALSE
Forebrain	2338	chr2	49271401	49274136	2736	0.9909	49272401	49273936	FALSE
Forebrain	2339	chr7	69824001	69828936	4936	0.9909	69826601	69828136	FALSE
Forebrain	2340	chr4	13795801	13801736	5936	0.9909	13796001	13797536	FALSE
Forebrain	2341	chr16	89737001	89741736	4736	0.9909	89738801	89740336	FALSE
Forebrain	2342	chrX	110314801	110321336	6536	0.9909	110317401	110318936	FALSE
Forebrain	2343	chr2	71189201	71193336	4136	0.9908	71190001	71191536	FALSE
Forebrain	2344	chr13	79344601	79347936	3336	0.9908	79345001	79346536	FALSE
Forebrain	2345	chr8	61435201	61437736	2536	0.9908	61435401	61436936	FALSE
Forebrain	2346	chr4	63457601	63461136	3536	0.9908	63458001	63459536	FALSE
Forebrain	2347	chr4	72144801	72147536	2736	0.9908	72145801	72147336	FALSE
Forebrain	2348	chr4	125778801	125782736	3936	0.9908	125780001	125781536	FALSE
Forebrain	2349	chr10	89825801	89829336	3536	0.9908	89827001	89828536	FALSE
Forebrain	2350	chr12	12750801	12755336	4536	0.9908	12753401	12754936	FALSE
Forebrain	2351	chr19	31123201	31127536	4336	0.9908	31125201	31126736	FALSE
Forebrain	2352	chr3	70159001	70161736	2736	0.9908	70159401	70160936	FALSE
Forebrain	2353	chr17	81433201	81435336	2136	0.9908	81433601	81435136	FALSE
Forebrain	2354	chr3	27777801	27785536	7736	0.9908	27782801	27784336	FALSE
Forebrain	2355	chr6	52822601	52826536	3936	0.9908	52824201	52825736	FALSE
Forebrain	2356	chr6	80547401	80552736	5336	0.9908	80548201	80549736	FALSE
Forebrain	2357	chr16	42010401	42015536	5136	0.9908	42012401	42013936	FALSE
Forebrain	2358	chrX	38242001	38244936	2936	0.9908	38243201	38244736	FALSE
Forebrain	2359	chr10	111362601	111365736	3136	0.9907	111363401	111364936	FALSE
Forebrain	2360	chrX	159882001	159884936	2936	0.9907	159882801	159884336	FALSE
Forebrain	2361	chr5	101534401	101540936	6536	0.9907	101537801	101539336	FALSE
Forebrain	2362	chr13	114225201	114228536	3336	0.9907	114225801	114227336	FALSE
Forebrain	2363	chr17	11999801	12001736	1936	0.9907	12000001	12001536	FALSE
Forebrain	2364	chr5	122341601	122346736	5136	0.9907	122343001	122344536	FALSE
Forebrain	2365	chr5	89942001	89946936	4936	0.9907	89942401	89943936	FALSE
Forebrain	2366	chr1	25240801	25243936	3136	0.9907	25242001	25243536	FALSE
Forebrain	2367	chr4	134465801	134473136	7336	0.9907	134466401	134467936	FALSE
Forebrain	2368	chr14	16229601	16231936	2336	0.9907	16230001	16231536	FALSE
Forebrain	2369	chr14	76031601	76034336	2736	0.9907	76032201	76033736	FALSE
Forebrain	2370	chr10	34175001	34177736	2736	0.9906	34175601	34177136	FALSE
Forebrain	2371	chr11	85713401	85716136	2736	0.9906	85714401	85715936	FALSE
Forebrain	2372	chr16	88248601	88251736	3136	0.9906	88249801	88251336	FALSE
Forebrain	2373	chr16	54686001	54690136	4136	0.9906	54687401	54688936	FALSE
Forebrain	2374	chrX	62283801	62286736	2936	0.9906	62284001	62285536	FALSE
Forebrain	2375	chr11	41156401	41162536	6136	0.9906	41160401	41161936	FALSE
Forebrain	2376	chr7	46225801	46229336	3536	0.9906	46226801	46228336	FALSE
Forebrain	2377	chr11	65875001	65879536	4536	0.9906	65877001	65878536	FALSE
Forebrain	2378	chr14	98688801	98691736	2936	0.9906	98689401	98690936	FALSE
Forebrain	2379	chrY	46416601	46420936	4336	0.9906	46419001	46420536	FALSE
Forebrain	2380	chr19	21078601	21083136	4536	0.9906	21079801	21081336	FALSE
Forebrain	2381	chr9	41608401	41615336	6936	0.9906	41611801	41613336	FALSE
Forebrain	2382	chr19	24267201	24270136	2936	0.9905	24268401	24269936	FALSE
Forebrain	2383	chr6	142779401	142782536	3136	0.9905	142780201	142781736	FALSE
Forebrain	2384	chr13	60169601	60172536	2936	0.9905	60169801	60171336	FALSE
Forebrain	2385	chr6	139938801	139944136	5336	0.9905	139940401	139941936	FALSE
Forebrain	2386	chr4	148849001	148857936	8936	0.9905	148853201	148854736	FALSE
Forebrain	2387	chr7	135851201	135856336	5136	0.9905	135852201	135853736	FALSE
Forebrain	2388	chr13	71051001	71055336	4336	0.9905	71052801	71054336	FALSE
Forebrain	2389	chrX	128512401	128519536	7136	0.9905	128515401	128516936	FALSE
Forebrain	2390	chr8	48453801	48459936	6136	0.9905	48457201	48458736	FALSE
Forebrain	2391	chr10	46717201	46720336	3136	0.9905	46717601	46719136	FALSE
Forebrain	2392	chr11	95613401	95617136	3736	0.9905	95614801	95616336	FALSE
Forebrain	2393	chr18	88762001	88765136	3136	0.9905	88762201	88763736	FALSE
Forebrain	2394	chr10	66557001	66559736	2736	0.9904	66558001	66559536	FALSE
Forebrain	2395	chr11	85677401	85680936	3536	0.9904	85677401	85678936	FALSE
Forebrain	2396	chr17	9578801	9581536	2736	0.9904	9580001	9581536	FALSE
Forebrain	2397	chr3	95950801	95956136	5336	0.9904	95952801	95954336	FALSE
Forebrain	2398	chr2	57458401	57460936	2536	0.9904	57458601	57460136	FALSE
Forebrain	2399	chr15	56076801	56080136	3336	0.9904	56077601	56079136	FALSE
Forebrain	2400	chr2	111518201	111521136	2936	0.9904	111518401	111519936	FALSE
Forebrain	2401	chr9	52740401	52743536	3136	0.9904	52740801	52742336	FALSE
Forebrain	2402	chr9	89741601	89744336	2736	0.9904	89742201	89743736	FALSE
Forebrain	2403	chr7	73642601	73648136	5536	0.9904	73643201	73644736	FALSE
Forebrain	2404	chr1	56843001	56846936	3936	0.9904	56843401	56844936	FALSE
Forebrain	2405	chr4	41679401	41687536	8136	0.9904	41685601	41687136	FALSE
Forebrain	2406	chr4	45822001	45827936	5936	0.9903	45823201	45824736	FALSE
Forebrain	2407	chr1	62049401	62054936	5536	0.9903	62052801	62054336	FALSE
Forebrain	2408	chr16	22686201	22690536	4336	0.9903	22687201	22688736	FALSE
Forebrain	2409	chr2	50693001	50695336	2336	0.9903	50693201	50694736	FALSE
Forebrain	2410	chr8	24041801	24046136	4336	0.9903	24044201	24045736	FALSE
Forebrain	2411	chr1	146496001	146498736	2736	0.9903	146496001	146497536	FALSE
Forebrain	2412	chr5	4911801	4915136	3336	0.9903	4912401	4913936	FALSE
Forebrain	2413	chr11	76642801	76648336	5536	0.9903	76646001	76647536	FALSE
Forebrain	2414	chr9	81211601	81217336	5736	0.9903	81215401	81216936	FALSE
Forebrain	2415	chr18	78368401	78381336	12936	0.9903	78377001	78378536	FALSE
Forebrain	2416	chr8	108359001	108363736	4736	0.9903	108361401	108362936	FALSE
Forebrain	2417	chr5	15940001	15942536	2536	0.9903	15940601	15942136	FALSE
Forebrain	2418	chr1	184484401	184488536	4136	0.9903	184486201	184487736	FALSE
Forebrain	2419	chr2	152067801	152072736	4936	0.9903	152069001	152070536	FALSE
Forebrain	2420	chr14	120801401	120805336	3936	0.9902	120802601	120804136	FALSE
Forebrain	2421	chr7	128686601	128692336	5736	0.9902	128689801	128691336	FALSE
Forebrain	2422	chr3	52567001	52570936	3936	0.9902	52568001	52569536	FALSE
Forebrain	2423	chr5	37893601	37898736	5136	0.9902	37894801	37896336	FALSE
Forebrain	2424	chr17	47794001	47801136	7136	0.9902	47795601	47797136	FALSE
Forebrain	2425	chr1	57328801	57331536	2736	0.9902	57329201	57330736	FALSE
Forebrain	2426	chr5	87967601	87970736	3136	0.9902	87968801	87970336	FALSE
Forebrain	2427	chr8	91990601	91999536	8936	0.9902	91996201	91997736	FALSE
Forebrain	2428	chr5	89390001	89398136	8136	0.9902	89390801	89392336	FALSE
Forebrain	2429	chr16	11535601	11539736	4136	0.9902	11537201	11538736	FALSE
Forebrain	2430	chr11	113211401	113214136	2736	0.9902	113212601	113214136	FALSE
Forebrain	2431	chr9	92593001	92597936	4936	0.9902	92593801	92595336	FALSE
Forebrain	2432	chr7	136291401	136293936	2536	0.9902	136292201	136293736	FALSE
Forebrain	2433	chr19	29252001	29255936	3936	0.9902	29253801	29255336	FALSE
Forebrain	2434	chr8	89822001	89826536	4536	0.9902	89822601	89824136	FALSE
Forebrain	2435	chr7	139526401	139532136	5736	0.9902	139529601	139531136	FALSE
Forebrain	2436	chrX	42538401	42543736	5336	0.9901	42539201	42540736	FALSE
Forebrain	2437	chr6	134886401	134890136	3736	0.9901	134888601	134890136	FALSE
Forebrain	2438	chr3	55518601	55527536	8936	0.9901	55520601	55522136	FALSE
Forebrain	2439	chr8	90739401	90742936	3536	0.9901	90739801	90741336	FALSE
Forebrain	2440	chr15	100985801	100988736	2936	0.9901	100985801	100987336	FALSE
Forebrain	2441	chr13	118668001	118671336	3336	0.9901	118669201	118670736	FALSE
Forebrain	2442	chr15	20745401	20750136	4736	0.9901	20747601	20749136	FALSE
Forebrain	2443	chr18	69590201	69594336	4136	0.9901	69591401	69592936	FALSE
Forebrain	2444	chr5	72229401	72232136	2736	0.9901	72229601	72231136	FALSE
Forebrain	2445	chr1	176012601	176016736	4136	0.9901	176013801	176015336	FALSE
Forebrain	2446	chr15	59039001	59042736	3736	0.9901	59040001	59041536	FALSE
Forebrain	2447	chr13	62900601	62903336	2736	0.9901	62900601	62902136	FALSE
Forebrain	2448	chr3	34658401	34669936	11536	0.9901	34665201	34666736	FALSE
Forebrain	2449	chr1	74823601	74826536	2936	0.99	74824601	74826136	FALSE
Forebrain	2450	chr10	26370801	26377936	7136	0.99	26374601	26376136	FALSE
Forebrain	2451	chr7	37713001	37716736	3736	0.99	37713601	37715136	FALSE
Forebrain	2452	chr4	82914001	82922136	8136	0.99	82916001	82917536	FALSE
Forebrain	2453	chr11	45920201	45922936	2736	0.99	45920401	45921936	FALSE
Forebrain	2454	chr2	138895801	138898536	2736	0.99	138896001	138897536	FALSE
Forebrain	2455	chr2	94763601	94767136	3536	0.99	94764601	94766136	FALSE
Forebrain	2456	chr11	76259201	76263936	4736	0.99	76260001	76261536	FALSE
Forebrain	2457	chrX	84746201	84749136	2936	0.99	84747401	84748936	FALSE
Forebrain	2458	chr14	43855601	43858136	2536	0.99	43856401	43857936	FALSE
Forebrain	2459	chrX	90849201	90855336	6136	0.99	90852201	90853736	FALSE
Forebrain	2460	chr6	92816401	92820336	3936	0.99	92817601	92819136	FALSE
Forebrain	2461	chr2	44520601	44526736	6136	0.9899	44524801	44526336	FALSE
Forebrain	2462	chr10	67000401	67005336	4936	0.9899	67003201	67004736	FALSE
Forebrain	2463	chr3	62785001	62787736	2736	0.9899	62785401	62786936	FALSE
Forebrain	2464	chr1	58634201	58637536	3336	0.9899	58634801	58636336	FALSE
Forebrain	2465	chrX	58154401	58158936	4536	0.9899	58155001	58156536	FALSE
Forebrain	2466	chr7	101042601	101045336	2736	0.9899	101043001	101044536	FALSE
Forebrain	2467	chr1	186274801	186279936	5136	0.9899	186278201	186279736	FALSE
Forebrain	2468	chrX	84240801	84246536	5736	0.9899	84241201	84242736	FALSE
Forebrain	2469	chr8	116314401	116317136	2736	0.9899	116314801	116316336	FALSE
Forebrain	2470	chr11	68424601	68427536	2936	0.9899	68425201	68426736	FALSE
Forebrain	2471	chr14	9328801	9333136	4336	0.9899	9330601	9332136	FALSE
Forebrain	2472	chr4	130803001	130806736	3736	0.9899	130803801	130805336	FALSE
Forebrain	2473	chr12	99219201	99221936	2736	0.9899	99219601	99221136	FALSE
Forebrain	2474	chr2	77434401	77442936	8536	0.9899	77436401	77437936	FALSE
Forebrain	2475	chr16	31032601	31035536	2936	0.9899	31032801	31034336	FALSE
Forebrain	2476	chr13	91984001	91990136	6136	0.9899	91985801	91987336	FALSE
Forebrain	2477	chr2	18777001	18779936	2936	0.9899	18777401	18778936	FALSE
Forebrain	2478	chr2	136061401	136066536	5136	0.9899	136063601	136065136	FALSE
Forebrain	2479	chr1	12752801	12755736	2936	0.9899	12753401	12754936	FALSE
Forebrain	2480	chr10	84656001	84659536	3536	0.9898	84657601	84659136	FALSE
Forebrain	2481	chr3	67212001	67216336	4336	0.9898	67212401	67213936	FALSE
Forebrain	2482	chr16	63613401	63616936	3536	0.9898	63614801	63616336	FALSE
Forebrain	2483	chrX	133993201	133999936	6736	0.9898	133994801	133996336	FALSE
Forebrain	2484	chr18	15147601	15152136	4536	0.9898	15148001	15149536	FALSE
Forebrain	2485	chr14	97636601	97640336	3736	0.9898	97637601	97639136	FALSE
Forebrain	2486	chr11	87941001	87943736	2736	0.9898	87941201	87942736	FALSE
Forebrain	2487	chr5	127335001	127342736	7736	0.9898	127337801	127339336	FALSE
Forebrain	2488	chr14	102249201	102251736	2536	0.9898	102249801	102251336	FALSE
Forebrain	2489	chr11	63298001	63301736	3736	0.9897	63299201	63300736	FALSE
Forebrain	2490	chr5	104447001	104449536	2536	0.9897	104447001	104448536	FALSE
Forebrain	2491	chr9	42646401	42652736	6336	0.9897	42651001	42652536	FALSE
Forebrain	2492	chr16	83227201	83229136	1936	0.9897	83227401	83228936	FALSE
Forebrain	2493	chr10	59125401	59130536	5136	0.9897	59127001	59128536	FALSE
Forebrain	2494	chr10	104963801	104972536	8736	0.9897	104964801	104966336	FALSE
Forebrain	2495	chr11	98316001	98331136	15136	0.9897	98328801	98330336	FALSE
Forebrain	2496	chr7	80186601	80190736	4136	0.9897	80187001	80188536	FALSE
Forebrain	2497	chr11	69526001	69529336	3336	0.9897	69527401	69528936	FALSE
Forebrain	2498	chr2	61654001	61658936	4936	0.9897	61655201	61656736	FALSE
Forebrain	2499	chr10	41917601	41919936	2336	0.9897	41917601	41919136	FALSE
Forebrain	2500	chr2	168907601	168914736	7136	0.9897	168911801	168913336	FALSE
Forebrain	2501	chr8	127125201	127129536	4336	0.9897	127126601	127128136	FALSE
Forebrain	2502	chr4	149501001	149506936	5936	0.9897	149504801	149506336	FALSE
Forebrain	2503	chr16	8378401	8382536	4136	0.9897	8379201	8380736	FALSE
Forebrain	2504	chr2	106894401	106899936	5536	0.9897	106895201	106896736	FALSE
Forebrain	2505	chr12	117195401	117198936	3536	0.9897	117196601	117198136	FALSE
Forebrain	2506	chr5	111738001	111743936	5936	0.9897	111740201	111741736	FALSE
Forebrain	2507	chr16	5361801	5365136	3336	0.9896	5362801	5364336	FALSE
Forebrain	2508	chr12	119236801	119242736	5936	0.9896	119238001	119239536	FALSE
Forebrain	2509	chr17	62297401	62299936	2536	0.9896	62297601	62299136	FALSE
Forebrain	2510	chr4	54255801	54260936	5136	0.9896	54257201	54258736	FALSE
Forebrain	2511	chr16	90520601	90523736	3136	0.9896	90521001	90522536	FALSE
Forebrain	2512	chr2	166358801	166362536	3736	0.9896	166360001	166361536	FALSE
Forebrain	2513	chr8	30676001	30679936	3936	0.9896	30677601	30679136	FALSE
Forebrain	2514	chr5	24816001	24818736	2736	0.9896	24816201	24817736	FALSE
Forebrain	2515	chr6	88637001	88641536	4536	0.9896	88639201	88640736	FALSE
Forebrain	2516	chr2	73140401	73145136	4736	0.9896	73142601	73144136	FALSE
Forebrain	2517	chr16	33768801	33772936	4136	0.9896	33770401	33771936	FALSE
Forebrain	2518	chr12	77656201	77660936	4736	0.9896	77656801	77658336	FALSE
Forebrain	2519	chr10	9692201	9698136	5936	0.9895	9695401	9696936	FALSE
Forebrain	2520	chr10	83101801	83104336	2536	0.9895	83102201	83103736	FALSE
Forebrain	2521	chr13	20851401	20854936	3536	0.9895	20852401	20853936	FALSE
Forebrain	2522	chr13	44099001	44102136	3136	0.9895	44099801	44101336	FALSE
Forebrain	2523	chr17	11075001	11077936	2936	0.9895	11076201	11077736	FALSE
Forebrain	2524	chr5	151388601	151391336	2736	0.9895	151389401	151390936	FALSE
Forebrain	2525	chr5	22109801	22112736	2936	0.9895	22110001	22111536	FALSE
Forebrain	2526	chr13	101211401	101216736	5336	0.9895	101212401	101213936	FALSE
Forebrain	2527	chrX	48451001	48456736	5736	0.9895	48452801	48454336	FALSE
Forebrain	2528	chr19	45615201	45618136	2936	0.9895	45615601	45617136	FALSE
Forebrain	2529	chr13	56696801	56700736	3936	0.9895	56697601	56699136	FALSE
Forebrain	2530	chr8	74865401	74869136	3736	0.9894	74866601	74868136	FALSE
Forebrain	2531	chr13	69930801	69935136	4336	0.9894	69933201	69934736	FALSE
Forebrain	2532	chr6	17796201	17800736	4536	0.9894	17797001	17798536	FALSE
Forebrain	2533	chr11	41044201	41046736	2536	0.9894	41044601	41046136	FALSE
Forebrain	2534	chr5	106553801	106568136	14336	0.9894	106564401	106565936	FALSE
Forebrain	2535	chr4	153848801	153851936	3136	0.9894	153849601	153851136	FALSE
Forebrain	2536	chr12	98561401	98566136	4736	0.9894	98564401	98565936	FALSE
Forebrain	2537	chr1	132189201	132195136	5936	0.9894	132190001	132191536	FALSE
Forebrain	2538	chr2	5036801	5039936	3136	0.9894	5037801	5039336	FALSE
Forebrain	2539	chr6	115906201	115910536	4336	0.9894	115908201	115909736	FALSE
Forebrain	2540	chr5	33703001	33706936	3936	0.9894	33704401	33705936	FALSE
Forebrain	2541	chr12	50294201	50297136	2936	0.9893	50295001	50296536	FALSE
Forebrain	2542	chr15	100604001	100607536	3536	0.9893	100605201	100606736	FALSE
Forebrain	2543	chr4	149493801	149499336	5536	0.9893	149496401	149497936	FALSE
Forebrain	2544	chr9	63977601	63983536	5936	0.9893	63981001	63982536	FALSE
Forebrain	2545	chr3	100758401	100761536	3136	0.9893	100758801	100760336	FALSE
Forebrain	2546	chr12	72436801	72439336	2536	0.9893	72437001	72438536	FALSE
Forebrain	2547	chr16	39301801	39305136	3336	0.9893	39302601	39304136	FALSE
Forebrain	2548	chr17	34585601	34587736	2136	0.9893	34585801	34587336	FALSE
Forebrain	2549	chr5	75823601	75826736	3136	0.9893	75825001	75826536	FALSE
Forebrain	2550	chr15	75646201	75649536	3336	0.9893	75647401	75648936	FALSE
Forebrain	2551	chr6	6853801	6860336	6536	0.9893	6854201	6855736	FALSE
Forebrain	2552	chr13	97290801	97294136	3336	0.9892	97291801	97293336	FALSE
Forebrain	2553	chr13	77527801	77530536	2736	0.9892	77528801	77530336	FALSE
Forebrain	2554	chr13	94573401	94577536	4136	0.9892	94575001	94576536	FALSE
Forebrain	2555	chr5	81213401	81221136	7736	0.9892	81218601	81220136	FALSE
Forebrain	2556	chr17	4905201	4908536	3336	0.9892	4906201	4907736	FALSE
Forebrain	2557	chr17	37868401	37871136	2736	0.9892	37869001	37870536	FALSE
Forebrain	2558	chr4	84171601	84175136	3536	0.9892	84172201	84173736	FALSE
Forebrain	2559	chr17	93310601	93314936	4336	0.9892	93313001	93314536	FALSE
Forebrain	2560	chr17	83987801	83991536	3736	0.9892	83987801	83989336	FALSE
Forebrain	2561	chr5	19743801	19748936	5136	0.9892	19747201	19748736	FALSE
Forebrain	2562	chr2	69807201	69810536	3336	0.9892	69808201	69809736	FALSE
Forebrain	2563	chr7	91441601	91444336	2736	0.9892	91442401	91443936	FALSE
Forebrain	2564	chr7	99634201	99639536	5336	0.9892	99635201	99636736	FALSE
Forebrain	2565	chr15	41061001	41065336	4336	0.9892	41063201	41064736	FALSE
Forebrain	2566	chr13	77973201	77979336	6136	0.9892	77977201	77978736	FALSE
Forebrain	2567	chr18	86458801	86463536	4736	0.9891	86459401	86460936	FALSE
Forebrain	2568	chr4	116938801	116945536	6736	0.9891	116943401	116944936	FALSE
Forebrain	2569	chr2	68172401	68176336	3936	0.9891	68174401	68175936	FALSE
Forebrain	2570	chr7	93865601	93868336	2736	0.9891	93866601	93868136	FALSE
Forebrain	2571	chr4	124475401	124480736	5336	0.9891	124477601	124479136	FALSE
Forebrain	2572	chr18	60941401	60944736	3336	0.9891	60942001	60943536	FALSE
Forebrain	2573	chr1	138494601	138498536	3936	0.9891	138497001	138498536	FALSE
Forebrain	2574	chr5	111072801	111078936	6136	0.9891	111074201	111075736	FALSE
Forebrain	2575	chr15	88376601	88382136	5536	0.9891	88380001	88381536	FALSE
Forebrain	2576	chr11	112417201	112420136	2936	0.9891	112417801	112419336	FALSE
Forebrain	2577	chr6	13448001	13451936	3936	0.9891	13448801	13450336	FALSE
Forebrain	2578	chr9	112099001	112105736	6736	0.9891	112102401	112103936	FALSE
Forebrain	2579	chr15	64749201	64752336	3136	0.9891	64750801	64752336	FALSE
Forebrain	2580	chr19	16049401	16052336	2936	0.989	16050801	16052336	FALSE
Forebrain	2581	chr2	37927801	37934536	6736	0.989	37930001	37931536	FALSE
Forebrain	2582	chr3	159788601	159791536	2936	0.989	159788801	159790336	FALSE
Forebrain	2583	chr13	117767401	117770536	3136	0.989	117767801	117769336	FALSE
Forebrain	2584	chrX	130043201	130048336	5136	0.989	130045601	130047136	FALSE
Forebrain	2585	chr4	71229601	71231936	2336	0.989	71230201	71231736	FALSE
Forebrain	2586	chr3	45428601	45432936	4336	0.989	45430801	45432336	FALSE
Forebrain	2587	chr10	37663601	37670536	6936	0.989	37666401	37667936	FALSE
Forebrain	2588	chr11	82258401	82261736	3336	0.989	82259201	82260736	FALSE
Forebrain	2589	chr18	43302601	43306336	3736	0.989	43303201	43304736	FALSE
Forebrain	2590	chr3	63614801	63617736	2936	0.989	63615801	63617336	FALSE
Forebrain	2591	chr13	53805601	53810536	4936	0.989	53805801	53807336	FALSE
Forebrain	2592	chr18	14843601	14849136	5536	0.989	14846201	14847736	FALSE
Forebrain	2593	chr12	25474001	25477136	3136	0.9889	25475201	25476736	FALSE
Forebrain	2594	chr19	28371201	28376336	5136	0.9889	28374201	28375736	FALSE
Forebrain	2595	chr8	121333201	121337336	4136	0.9889	121335201	121336736	FALSE
Forebrain	2596	chr5	73060401	73064336	3936	0.9889	73061601	73063136	FALSE
Forebrain	2597	chr8	70654201	70657936	3736	0.9889	70655601	70657136	FALSE
Forebrain	2598	chr16	29682001	29684936	2936	0.9889	29683001	29684536	FALSE
Forebrain	2599	chr1	141716401	141719136	2736	0.9889	141716801	141718336	FALSE
Forebrain	2600	chr4	97574201	97577536	3336	0.9889	97575001	97576536	FALSE
Forebrain	2601	chr12	52697801	52703336	5536	0.9889	52699001	52700536	FALSE
Forebrain	2602	chr5	16235401	16246336	10936	0.9889	16239601	16241136	FALSE
Forebrain	2603	chr9	55507401	55511736	4336	0.9889	55508401	55509936	FALSE
Forebrain	2604	chr8	39066401	39069136	2736	0.9889	39067201	39068736	FALSE
Forebrain	2605	chr5	91817401	91820336	2936	0.9889	91818601	91820136	FALSE
Forebrain	2606	chr13	7583001	7585736	2736	0.9889	7583601	7585136	FALSE
Forebrain	2607	chr8	35603201	35608336	5136	0.9888	35603801	35605336	FALSE
Forebrain	2608	chr19	8951401	8953936	2536	0.9888	8952201	8953736	FALSE
Forebrain	2609	chr11	35495201	35500136	4936	0.9888	35497401	35498936	FALSE
Forebrain	2610	chr15	53457201	53460936	3736	0.9888	53458201	53459736	FALSE
Forebrain	2611	chr9	101662401	101665536	3136	0.9888	101663201	101664736	FALSE
Forebrain	2612	chr2	105972201	105977336	5136	0.9888	105973401	105974936	FALSE
Forebrain	2613	chr10	80564401	80568336	3936	0.9888	80566401	80567936	FALSE
Forebrain	2614	chr18	21517801	21520536	2736	0.9888	21517801	21519336	FALSE
Forebrain	2615	chr14	33052601	33055336	2736	0.9888	33052801	33054336	FALSE
Forebrain	2616	chr2	142928601	142931936	3336	0.9888	142929401	142930936	FALSE
Forebrain	2617	chr10	14448801	14453136	4336	0.9888	14450801	14452336	FALSE
Forebrain	2618	chr8	20371801	20374736	2936	0.9887	20372801	20374336	FALSE
Forebrain	2619	chr3	127624001	127629536	5536	0.9887	127626401	127627936	FALSE
Forebrain	2620	chr11	18760201	18762336	2136	0.9887	18760601	18762136	FALSE
Forebrain	2621	chr15	23015601	23022936	7336	0.9887	23016801	23018336	FALSE
Forebrain	2622	chr2	47832201	47835736	3536	0.9887	47833201	47834736	FALSE
Forebrain	2623	chr7	27796401	27799936	3536	0.9887	27797201	27798736	FALSE
Forebrain	2624	chr2	138257001	138260136	3136	0.9887	138258401	138259936	FALSE
Forebrain	2625	chr17	25676801	25681336	4536	0.9887	25678601	25680136	FALSE
Forebrain	2626	chr5	112224401	112230336	5936	0.9887	112225601	112227136	FALSE
Forebrain	2627	chr10	8004601	8009136	4536	0.9887	8006401	8007936	FALSE
Forebrain	2628	chr19	28578801	28581536	2736	0.9887	28578801	28580336	FALSE
Forebrain	2629	chr10	119689401	119693136	3736	0.9887	119691001	119692536	FALSE
Forebrain	2630	chrY	30714201	30718336	4136	0.9886	30715401	30716936	FALSE
Forebrain	2631	chr1	132868401	132871936	3536	0.9886	132869601	132871136	FALSE
Forebrain	2632	chr13	79834401	79837136	2736	0.9886	79834801	79836336	FALSE
Forebrain	2633	chr3	34503001	34505936	2936	0.9886	34503201	34504736	FALSE
Forebrain	2634	chr7	73190601	73193536	2936	0.9886	73192001	73193536	FALSE
Forebrain	2635	chr4	85248601	85251736	3136	0.9886	85249201	85250736	FALSE
Forebrain	2636	chr16	43055201	43060136	4936	0.9886	43057801	43059336	FALSE
Forebrain	2637	chr6	89295201	89298536	3336	0.9886	89296001	89297536	FALSE
Forebrain	2638	chr4	76140601	76146536	5936	0.9886	76144201	76145736	FALSE
Forebrain	2639	chr6	8871001	8876336	5336	0.9886	8874001	8875536	FALSE
Forebrain	2640	chr9	72852601	72856536	3936	0.9886	72853601	72855136	FALSE
Forebrain	2641	chr17	79465801	79468736	2936	0.9886	79467001	79468536	FALSE
Forebrain	2642	chr3	128411201	128413736	2536	0.9885	128411601	128413136	FALSE
Forebrain	2643	chrX	169809401	169812736	3336	0.9885	169810401	169811936	FALSE
Forebrain	2644	chr13	98571201	98574936	3736	0.9885	98571401	98572936	FALSE
Forebrain	2645	chr15	61983201	61989936	6736	0.9885	61983801	61985336	FALSE
Forebrain	2646	chr8	127030601	127032936	2336	0.9885	127031201	127032736	FALSE
Forebrain	2647	chrX	167173601	167176936	3336	0.9885	167174001	167175536	FALSE
Forebrain	2648	chr13	26517201	26521336	4136	0.9885	26518401	26519936	FALSE
Forebrain	2649	chr6	111658401	111661536	3136	0.9885	111659601	111661136	FALSE
Forebrain	2650	chr18	10734601	10737536	2936	0.9885	10735001	10736536	FALSE
Forebrain	2651	chr11	72673001	72676536	3536	0.9884	72674401	72675936	FALSE
Forebrain	2652	chr3	120980401	120984936	4536	0.9884	120983401	120984936	FALSE
Forebrain	2653	chr9	71670001	71673736	3736	0.9884	71671201	71672736	FALSE
Forebrain	2654	chr14	57536001	57538736	2736	0.9884	57536601	57538136	FALSE
Forebrain	2655	chrX	109843801	109846936	3136	0.9884	109844601	109846136	FALSE
Forebrain	2656	chr7	112840401	112843536	3136	0.9884	112840401	112841936	FALSE
Forebrain	2657	chr8	87263801	87270936	7136	0.9884	87264601	87266136	FALSE
Forebrain	2658	chr3	151761801	151765136	3336	0.9884	151762601	151764136	FALSE
Forebrain	2659	chr6	144502401	144505336	2936	0.9884	144503201	144504736	FALSE
Forebrain	2660	chr19	56887001	56890136	3136	0.9884	56888201	56889736	FALSE
Forebrain	2661	chr4	55310001	55314536	4536	0.9884	55311001	55312536	FALSE
Forebrain	2662	chr3	159856001	159861536	5536	0.9883	159856601	159858136	FALSE
Forebrain	2663	chr13	94431201	94435536	4336	0.9883	94434001	94435536	FALSE
Forebrain	2664	chr14	93519801	93527136	7336	0.9883	93523401	93524936	FALSE
Forebrain	2665	chr6	39490001	39492936	2936	0.9883	39491001	39492536	FALSE
Forebrain	2666	chr12	105088001	105090936	2936	0.9883	105088401	105089936	FALSE
Forebrain	2667	chr11	89256801	89261136	4336	0.9883	89258401	89259936	FALSE
Forebrain	2668	chr14	26116801	26120936	4136	0.9883	26117801	26119336	FALSE
Forebrain	2669	chr10	109168401	109172536	4136	0.9883	109170401	109171936	FALSE
Forebrain	2670	chr19	58111801	58115136	3336	0.9883	58112201	58113736	FALSE
Forebrain	2671	chr1	57774401	57778136	3736	0.9883	57775401	57776936	FALSE
Forebrain	2672	chr4	124671001	124674936	3936	0.9883	124672201	124673736	FALSE
Forebrain	2673	chr3	100776201	100779136	2936	0.9883	100776601	100778136	FALSE
Forebrain	2674	chr2	14827801	14833736	5936	0.9882	14828201	14829736	FALSE
Forebrain	2675	chr5	13312401	13315536	3136	0.9882	13314001	13315536	FALSE
Forebrain	2676	chr6	63773801	63777336	3536	0.9882	63775001	63776536	FALSE
Forebrain	2677	chr1	41603601	41609936	6336	0.9882	41604601	41606136	FALSE
Forebrain	2678	chr3	97241201	97243536	2336	0.9882	97241401	97242936	FALSE
Forebrain	2679	chr7	88795601	88799936	4336	0.9882	88797801	88799336	FALSE
Forebrain	2680	chrY	6145801	6149736	3936	0.9882	6147001	6148536	FALSE
Forebrain	2681	chr12	53291401	53294736	3336	0.9882	53291801	53293336	FALSE
Forebrain	2682	chr12	112233801	112244736	10936	0.9882	112241001	112242536	FALSE
Forebrain	2683	chr6	85164201	85171736	7536	0.9882	85164801	85166336	FALSE
Forebrain	2684	chr14	74517401	74520336	2936	0.9882	74518401	74519936	FALSE
Forebrain	2685	chr4	13027601	13031936	4336	0.9882	13028001	13029536	FALSE
Forebrain	2686	chr3	88239801	88242736	2936	0.9881	88240001	88241536	FALSE
Forebrain	2687	chr5	5524201	5530736	6536	0.9881	5527801	5529336	FALSE
Forebrain	2688	chr4	12812401	12815936	3536	0.9881	12813401	12814936	FALSE
Forebrain	2689	chr12	56469601	56474536	4936	0.9881	56470401	56471936	FALSE
Forebrain	2690	chr9	69231201	69236136	4936	0.9881	69234001	69235536	FALSE
Forebrain	2691	chr10	66294601	66297936	3336	0.9881	66295201	66296736	FALSE
Forebrain	2692	chr17	62776401	62783136	6736	0.9881	62776601	62778136	FALSE
Forebrain	2693	chr2	93279001	93281736	2736	0.988	93279801	93281336	FALSE
Forebrain	2694	chr18	69403201	69408336	5136	0.988	69404401	69405936	FALSE
Forebrain	2695	chr17	62973601	62976536	2936	0.988	62974801	62976336	FALSE
Forebrain	2696	chr3	104028001	104030736	2736	0.988	104028201	104029736	FALSE
Forebrain	2697	chr13	9019001	9021736	2736	0.988	9019601	9021136	FALSE
Forebrain	2698	chr3	55422801	55425536	2736	0.988	55423201	55424736	FALSE
Forebrain	2699	chr5	77486401	77489736	3336	0.988	77487601	77489136	FALSE
Forebrain	2700	chr18	67164201	67167136	2936	0.988	67164401	67165936	FALSE
Forebrain	2701	chr13	57549201	57553336	4136	0.988	57550001	57551536	FALSE
Forebrain	2702	chr3	34566801	34569736	2936	0.988	34567201	34568736	FALSE
Forebrain	2703	chr5	66366401	66371136	4736	0.988	66367601	66369136	FALSE
Forebrain	2704	chr5	133980801	133985536	4736	0.988	133982201	133983736	FALSE
Forebrain	2705	chr10	51825201	51828136	2936	0.988	51825601	51827136	FALSE
Forebrain	2706	chr9	35421401	35427136	5736	0.988	35423801	35425336	FALSE
Forebrain	2707	chr6	93955401	93958936	3536	0.988	93957201	93958736	FALSE
Forebrain	2708	chr5	33688001	33690936	2936	0.9879	33688401	33689936	FALSE
Forebrain	2709	chr4	42180201	42186536	6336	0.9879	42181201	42182736	FALSE
Forebrain	2710	chr2	72596001	72601936	5936	0.9879	72597601	72599136	FALSE
Forebrain	2711	chr8	48604201	48607536	3336	0.9879	48604601	48606136	FALSE
Forebrain	2712	chr1	153760201	153764736	4536	0.9879	153761401	153762936	FALSE
Forebrain	2713	chr6	21859601	21865736	6136	0.9879	21864201	21865736	FALSE
Forebrain	2714	chr11	8292401	8296336	3936	0.9879	8293201	8294736	FALSE
Forebrain	2715	chr1	192669001	192672536	3536	0.9879	192669401	192670936	FALSE
Forebrain	2716	chr13	97991401	97996336	4936	0.9879	97992201	97993736	FALSE
Forebrain	2717	chr11	60011601	60014736	3136	0.9879	60012201	60013736	FALSE
Forebrain	2718	chr2	139735801	139739536	3736	0.9879	139737401	139738936	FALSE
Forebrain	2719	chrY	57923001	57926736	3736	0.9879	57924001	57925536	FALSE
Forebrain	2720	chr3	147089401	147094336	4936	0.9879	147091601	147093136	FALSE
Forebrain	2721	chr2	49833201	49839336	6136	0.9879	49837801	49839336	FALSE
Forebrain	2722	chr8	10720201	10724536	4336	0.9878	10721001	10722536	FALSE
Forebrain	2723	chr19	41478001	41485336	7336	0.9878	41483801	41485336	FALSE
Forebrain	2724	chr19	52544401	52548536	4136	0.9878	52545001	52546536	FALSE
Forebrain	2725	chr14	52009201	52016336	7136	0.9878	52009601	52011136	FALSE
Forebrain	2726	chr12	13156401	13163936	7536	0.9878	13159401	13160936	FALSE
Forebrain	2727	chr18	78454001	78457736	3736	0.9878	78455201	78456736	FALSE
Forebrain	2728	chr19	26605601	26610136	4536	0.9878	26606401	26607936	FALSE
Forebrain	2729	chr13	112804401	112809536	5136	0.9878	112807801	112809336	FALSE
Forebrain	2730	chr9	52424201	52429536	5336	0.9878	52425001	52426536	FALSE
Forebrain	2731	chr2	146719801	146726936	7136	0.9878	146724001	146725536	FALSE
Forebrain	2732	chr5	22246601	22252736	6136	0.9878	22247201	22248736	FALSE
Forebrain	2733	chrX	145539401	145544736	5336	0.9877	145540801	145542336	FALSE
Forebrain	2734	chr18	56151401	56154336	2936	0.9877	56151601	56153136	FALSE
Forebrain	2735	chr2	157327001	157330136	3136	0.9877	157327401	157328936	FALSE
Forebrain	2736	chr17	49865601	49870736	5136	0.9877	49866801	49868336	FALSE
Forebrain	2737	chr3	128517201	128521136	3936	0.9877	128518801	128520336	FALSE
Forebrain	2738	chr2	17092401	17094736	2336	0.9877	17093001	17094536	FALSE
Forebrain	2739	chr18	6450601	6453136	2536	0.9877	6450801	6452336	FALSE
Forebrain	2740	chr6	145853401	145857536	4136	0.9877	145855201	145856736	FALSE
Forebrain	2741	chr8	121846601	121853736	7136	0.9877	121850801	121852336	FALSE
Forebrain	2742	chr8	95548201	95551336	3136	0.9877	95549201	95550736	FALSE
Forebrain	2743	chr19	24936001	24940736	4736	0.9877	24938401	24939936	FALSE
Forebrain	2744	chr2	29030201	29036136	5936	0.9877	29034401	29035936	FALSE
Forebrain	2745	chr14	107328201	107330936	2736	0.9877	107328601	107330136	FALSE
Forebrain	2746	chr1	25105201	25109736	4536	0.9877	25108201	25109736	FALSE
Forebrain	2747	chr4	154957201	154962136	4936	0.9876	154959801	154961336	FALSE
Forebrain	2748	chrX	134715001	134719136	4136	0.9876	134716801	134718336	FALSE
Forebrain	2749	chr9	41857001	41858936	1936	0.9876	41857201	41858736	FALSE
Forebrain	2750	chr7	109195401	109198136	2736	0.9876	109196001	109197536	FALSE
Forebrain	2751	chr1	81710201	81715136	4936	0.9876	81712801	81714336	FALSE
Forebrain	2752	chr2	141553001	141556136	3136	0.9876	141553601	141555136	FALSE
Forebrain	2753	chr9	63676801	63679536	2736	0.9876	63677601	63679136	FALSE
Forebrain	2754	chr3	7040001	7042936	2936	0.9876	7040601	7042136	FALSE
Forebrain	2755	chr3	135886601	135889336	2736	0.9876	135887801	135889336	FALSE
Forebrain	2756	chr13	63976801	63981536	4736	0.9876	63978801	63980336	FALSE
Forebrain	2757	chr1	168244401	168249136	4736	0.9876	168244801	168246336	FALSE
Forebrain	2758	chr19	41713201	41717936	4736	0.9876	41716001	41717536	FALSE
Forebrain	2759	chr15	26151001	26155136	4136	0.9876	26153401	26154936	FALSE
Forebrain	2760	chr1	77542401	77547536	5136	0.9876	77544801	77546336	FALSE
Forebrain	2761	chr2	43512001	43515336	3336	0.9875	43513201	43514736	FALSE
Forebrain	2762	chr2	102658001	102662336	4336	0.9875	102660401	102661936	FALSE
Forebrain	2763	chrX	58016201	58020536	4336	0.9875	58016601	58018136	FALSE
Forebrain	2764	chr7	137190401	137194336	3936	0.9875	137191801	137193336	FALSE
Forebrain	2765	chr2	173238601	173244336	5736	0.9875	173241601	173243136	FALSE
Forebrain	2766	chr13	19877401	19881936	4536	0.9875	19878201	19879736	FALSE
Forebrain	2767	chr16	73921601	73929936	8336	0.9875	73928201	73929736	FALSE
Forebrain	2768	chrX	99138401	99143736	5336	0.9875	99141601	99143136	FALSE
Forebrain	2769	chr4	140623601	140626336	2736	0.9875	140624601	140626136	FALSE
Forebrain	2770	chr7	115862801	115869536	6736	0.9875	115864801	115866336	FALSE
Forebrain	2771	chr13	46974201	46976936	2736	0.9875	46975201	46976736	FALSE
Forebrain	2772	chr19	25597001	25604336	7336	0.9875	25598001	25599536	FALSE
Forebrain	2773	chr13	115910001	115914736	4736	0.9874	115910401	115911936	FALSE
Forebrain	2774	chr6	99701201	99703936	2736	0.9874	99701801	99703336	FALSE
Forebrain	2775	chr3	55212601	55217336	4736	0.9874	55214401	55215936	FALSE
Forebrain	2776	chr6	144359201	144362936	3736	0.9874	144361201	144362736	FALSE
Forebrain	2777	chr2	172298201	172301136	2936	0.9874	172298401	172299936	FALSE
Forebrain	2778	chr1	144497601	144500536	2936	0.9874	144498401	144499936	FALSE
Forebrain	2779	chr8	116052201	116055136	2936	0.9874	116053001	116054536	FALSE
Forebrain	2780	chr3	107037001	107041736	4736	0.9874	107038801	107040336	FALSE
Forebrain	2781	chr7	89225401	89228736	3336	0.9874	89226401	89227936	FALSE
Forebrain	2782	chr9	106125801	106128536	2736	0.9874	106126001	106127536	FALSE
Forebrain	2783	chrX	104497401	104500136	2736	0.9874	104497801	104499336	FALSE
Forebrain	2784	chr6	76619601	76622136	2536	0.9874	76620201	76621736	FALSE
Forebrain	2785	chr17	88627801	88631736	3936	0.9873	88630201	88631736	FALSE
Forebrain	2786	chr5	131971001	131973736	2736	0.9873	131971201	131972736	FALSE
Forebrain	2787	chr13	48383001	48385736	2736	0.9873	48383401	48384936	FALSE
Forebrain	2788	chr13	111989801	111992736	2936	0.9873	111990801	111992336	FALSE
Forebrain	2789	chr3	152818601	152821936	3336	0.9873	152819601	152821136	FALSE
Forebrain	2790	chr10	60812001	60816536	4536	0.9873	60814601	60816136	FALSE
Forebrain	2791	chr12	39738201	39744136	5936	0.9873	39741801	39743336	FALSE
Forebrain	2792	chr3	84936201	84939736	3536	0.9873	84937201	84938736	FALSE
Forebrain	2793	chr11	68149801	68152936	3136	0.9873	68150601	68152136	FALSE
Forebrain	2794	chrX	70681001	70683736	2736	0.9873	70682201	70683736	FALSE
Forebrain	2795	chr4	65277401	65281536	4136	0.9873	65277801	65279336	FALSE
Forebrain	2796	chr11	26101201	26106336	5136	0.9873	26103801	26105336	FALSE
Forebrain	2797	chr2	73271601	73284336	12736	0.9873	73275401	73276936	FALSE
Forebrain	2798	chr5	89332201	89338936	6736	0.9873	89336601	89338136	FALSE
Forebrain	2799	chr7	18948601	18951336	2736	0.9873	18949001	18950536	FALSE
Forebrain	2800	chr12	86174201	86177136	2936	0.9872	86175401	86176936	FALSE
Forebrain	2801	chr7	83014201	83017136	2936	0.9872	83015401	83016936	FALSE
Forebrain	2802	chr4	154548401	154551736	3336	0.9872	154548801	154550336	FALSE
Forebrain	2803	chr13	107659401	107664136	4736	0.9872	107661401	107662936	FALSE
Forebrain	2804	chr3	151015201	151017936	2736	0.9872	151015601	151017136	FALSE
Forebrain	2805	chr11	109026801	109029936	3136	0.9872	109027401	109028936	FALSE
Forebrain	2806	chr1	137837401	137841736	4336	0.9872	137837601	137839136	FALSE
Forebrain	2807	chr5	99110001	99115336	5336	0.9872	99110001	99111536	FALSE
Forebrain	2808	chr17	9721401	9723936	2536	0.9872	9721601	9723136	FALSE
Forebrain	2809	chr12	82331201	82340336	9136	0.9872	82335001	82336536	FALSE
Forebrain	2810	chr14	22543801	22549936	6136	0.9872	22545601	22547136	FALSE
Forebrain	2811	chr9	63720001	63723336	3336	0.9871	63720801	63722336	FALSE
Forebrain	2812	chr18	16667401	16671736	4336	0.9871	16670001	16671536	FALSE
Forebrain	2813	chr1	190135001	190142136	7136	0.9871	190139401	190140936	FALSE
Forebrain	2814	chrX	106915801	106918536	2736	0.9871	106916001	106917536	FALSE
Forebrain	2815	chrX	86764401	86771936	7536	0.9871	86767801	86769336	FALSE
Forebrain	2816	chr7	137034201	137037536	3336	0.9871	137035001	137036536	FALSE
Forebrain	2817	chr19	15924201	15927336	3136	0.9871	15925001	15926536	FALSE
Forebrain	2818	chr5	92904001	92907136	3136	0.9871	92904801	92906336	FALSE
Forebrain	2819	chrX	158482001	158487936	5936	0.9871	158485001	158486536	FALSE
Forebrain	2820	chr4	14160601	14163336	2736	0.9871	14161201	14162736	FALSE
Forebrain	2821	chr13	119011201	119014136	2936	0.9871	119011801	119013336	FALSE
Forebrain	2822	chr9	64078401	64089136	10736	0.9871	64085001	64086536	FALSE
Forebrain	2823	chr9	43340801	43347936	7136	0.9871	43341601	43343136	FALSE
Forebrain	2824	chr3	85763401	85766136	2736	0.9871	85764001	85765536	FALSE
Forebrain	2825	chr19	45672401	45675736	3336	0.9871	45673401	45674936	FALSE
Forebrain	2826	chr4	103485201	103488136	2936	0.9871	103486401	103487936	FALSE
Forebrain	2827	chr2	118532601	118534736	2136	0.987	118532801	118534336	FALSE
Forebrain	2828	chr8	47286801	47290136	3336	0.987	47288201	47289736	FALSE
Forebrain	2829	chr2	68248401	68253936	5536	0.987	68251201	68252736	FALSE
Forebrain	2830	chr17	70021401	70025936	4536	0.987	70022201	70023736	FALSE
Forebrain	2831	chr14	104642001	104646136	4136	0.987	104643401	104644936	FALSE
Forebrain	2832	chr3	21355801	21358736	2936	0.987	21357001	21358536	FALSE
Forebrain	2833	chr4	54071201	54074736	3536	0.987	54072201	54073736	FALSE
Forebrain	2834	chrX	138836601	138839336	2736	0.987	138836801	138838336	FALSE
Forebrain	2835	chr15	65908801	65911136	2336	0.987	65909201	65910736	FALSE
Forebrain	2836	chr7	29069601	29072736	3136	0.987	29070401	29071936	FALSE
Forebrain	2837	chr4	116781001	116785136	4136	0.987	116781801	116783336	FALSE
Forebrain	2838	chr6	148130201	148134136	3936	0.987	148131401	148132936	FALSE
Forebrain	2839	chr17	36106801	36109536	2736	0.9869	36107401	36108936	FALSE
Forebrain	2840	chr11	99395001	99399136	4136	0.9869	99395601	99397136	FALSE
Forebrain	2841	chr14	64639601	64643736	4136	0.9869	64641401	64642936	FALSE
Forebrain	2842	chr5	46149401	46152336	2936	0.9869	46150401	46151936	FALSE
Forebrain	2843	chr18	83115801	83118336	2536	0.9869	83116601	83118136	FALSE
Forebrain	2844	chr13	51578601	51582136	3536	0.9869	51579601	51581136	FALSE
Forebrain	2845	chr5	131176001	131178936	2936	0.9869	131177001	131178536	FALSE
Forebrain	2846	chr1	80234801	80238936	4136	0.9869	80237401	80238936	FALSE
Forebrain	2847	chr7	136665401	136668336	2936	0.9868	136666001	136667536	FALSE
Forebrain	2848	chr7	74023001	74025736	2736	0.9868	74023401	74024936	FALSE
Forebrain	2849	chr1	140253001	140255936	2936	0.9868	140253401	140254936	FALSE
Forebrain	2850	chr10	91721801	91725936	4136	0.9868	91722601	91724136	FALSE
Forebrain	2851	chr18	42552801	42561936	9136	0.9868	42557401	42558936	FALSE
Forebrain	2852	chr7	62305001	62308936	3936	0.9868	62307001	62308536	FALSE
Forebrain	2853	chr11	102575201	102583936	8736	0.9868	102579401	102580936	FALSE
Forebrain	2854	chrX	167207201	167210936	3736	0.9868	167208201	167209736	FALSE
Forebrain	2855	chr3	86570601	86574736	4136	0.9868	86572201	86573736	FALSE
Forebrain	2856	chr12	96633401	96639536	6136	0.9867	96634001	96635536	FALSE
Forebrain	2857	chr18	44377601	44380536	2936	0.9867	44378801	44380336	FALSE
Forebrain	2858	chr3	17588801	17594536	5736	0.9867	17589401	17590936	FALSE
Forebrain	2859	chr15	13453601	13457136	3536	0.9867	13454801	13456336	FALSE
Forebrain	2860	chr14	38569801	38575536	5736	0.9867	38570201	38571736	FALSE
Forebrain	2861	chr1	26226001	26231536	5536	0.9867	26229001	26230536	FALSE
Forebrain	2862	chr4	127226001	127228936	2936	0.9867	127227401	127228936	FALSE
Forebrain	2863	chr11	76287401	76292136	4736	0.9867	76289801	76291336	FALSE
Forebrain	2864	chr19	14775601	14778936	3336	0.9867	14777001	14778536	FALSE
Forebrain	2865	chr15	97988801	97991736	2936	0.9867	97989201	97990736	FALSE
Forebrain	2866	chr11	12217401	12222936	5536	0.9866	12219401	12220936	FALSE
Forebrain	2867	chr6	43338201	43341736	3536	0.9866	43339401	43340936	FALSE
Forebrain	2868	chr8	82285601	82289136	3536	0.9866	82287001	82288536	FALSE
Forebrain	2869	chr12	8616401	8624536	8136	0.9866	8619401	8620936	FALSE
Forebrain	2870	chr8	105769601	105771936	2336	0.9866	105769801	105771336	FALSE
Forebrain	2871	chrX	81469601	81473136	3536	0.9866	81470601	81472136	FALSE
Forebrain	2872	chr7	137983601	137986536	2936	0.9866	137984201	137985736	FALSE
Forebrain	2873	chr8	88601401	88608536	7136	0.9866	88604001	88605536	FALSE
Forebrain	2874	chr2	174494401	174497136	2736	0.9866	174495001	174496536	FALSE
Forebrain	2875	chr14	108479001	108481536	2536	0.9866	108479201	108480736	FALSE
Forebrain	2876	chr19	58106401	58111136	4736	0.9866	58106601	58108136	FALSE
Forebrain	2877	chr18	78980801	78985936	5136	0.9865	78984401	78985936	FALSE
Forebrain	2878	chr4	136771801	136774736	2936	0.9865	136773001	136774536	FALSE
Forebrain	2879	chr15	89814801	89817536	2736	0.9865	89815001	89816536	FALSE
Forebrain	2880	chr10	100021201	100026536	5336	0.9865	100021601	100023136	FALSE
Forebrain	2881	chrX	99086001	99089936	3936	0.9865	99086201	99087736	FALSE
Forebrain	2882	chr17	13667401	13669536	2136	0.9865	13667401	13668936	FALSE
Forebrain	2883	chr17	79817001	79819736	2736	0.9865	79817201	79818736	FALSE
Forebrain	2884	chr1	46694201	46697336	3136	0.9865	46695001	46696536	FALSE
Forebrain	2885	chr1	153329201	153331936	2736	0.9865	153330201	153331736	FALSE
Forebrain	2886	chr11	107783201	107788136	4936	0.9865	107784201	107785736	FALSE
Forebrain	2887	chr8	27833401	27840136	6736	0.9864	27837201	27838736	FALSE
Forebrain	2888	chr16	57494201	57498136	3936	0.9864	57495401	57496936	FALSE
Forebrain	2889	chrX	35995801	35999536	3736	0.9864	35997401	35998936	FALSE
Forebrain	2890	chr3	137056001	137058536	2536	0.9864	137056201	137057736	FALSE
Forebrain	2891	chr2	57695801	57700736	4936	0.9864	57698801	57700336	FALSE
Forebrain	2892	chr4	33196801	33199736	2936	0.9864	33197401	33198936	FALSE
Forebrain	2893	chr9	117574601	117577536	2936	0.9864	117575401	117576936	FALSE
Forebrain	2894	chr10	30404801	30407536	2736	0.9864	30406001	30407536	FALSE
Forebrain	2895	chr3	122487401	122494536	7136	0.9864	122491801	122493336	FALSE
Forebrain	2896	chr12	53976401	53981536	5136	0.9864	53977001	53978536	FALSE
Forebrain	2897	chr8	47983601	47987336	3736	0.9864	47984401	47985936	FALSE
Forebrain	2898	chr1	137172801	137175536	2736	0.9864	137173401	137174936	FALSE
Forebrain	2899	chr15	67244601	67247136	2536	0.9864	67245201	67246736	FALSE
Forebrain	2900	chr16	74425801	74432136	6336	0.9864	74426001	74427536	FALSE
Forebrain	2901	chr19	28874601	28883536	8936	0.9864	28876601	28878136	FALSE
Forebrain	2902	chr5	129935801	129938536	2736	0.9864	129936401	129937936	FALSE
Forebrain	2903	chr11	63241601	63247736	6136	0.9863	63246001	63247536	FALSE
Forebrain	2904	chr11	20966801	20969536	2736	0.9863	20967201	20968736	FALSE
Forebrain	2905	chr4	13459001	13462136	3136	0.9863	13460001	13461536	FALSE
Forebrain	2906	chr3	89662201	89666336	4136	0.9863	89662801	89664336	FALSE
Forebrain	2907	chr6	51055601	51058936	3336	0.9863	51056401	51057936	FALSE
Forebrain	2908	chr10	91972801	91975536	2736	0.9863	91973601	91975136	FALSE
Forebrain	2909	chr10	121786201	121791736	5536	0.9863	121789201	121790736	FALSE
Forebrain	2910	chr13	48157801	48164736	6936	0.9863	48161401	48162936	FALSE
Forebrain	2911	chr15	64043001	64049536	6536	0.9863	64044001	64045536	FALSE
Forebrain	2912	chr3	104334001	104342936	8936	0.9863	104337001	104338536	FALSE
Forebrain	2913	chr2	43977201	43980136	2936	0.9863	43977801	43979336	FALSE
Forebrain	2914	chr17	8560201	8563136	2936	0.9862	8560601	8562136	FALSE
Forebrain	2915	chrX	133920801	133923336	2536	0.9862	133921001	133922536	FALSE
Forebrain	2916	chr17	39063401	39069136	5736	0.9862	39067201	39068736	FALSE
Forebrain	2917	chr19	32722601	32728336	5736	0.9862	32726401	32727936	FALSE
Forebrain	2918	chr11	22302401	22305536	3136	0.9862	22303001	22304536	FALSE
Forebrain	2919	chr8	49440001	49442736	2736	0.9862	49440401	49441936	FALSE
Forebrain	2920	chr6	64951001	64953136	2136	0.9862	64951201	64952736	FALSE
Forebrain	2921	chr13	114343401	114349536	6136	0.9862	114344801	114346336	FALSE
Forebrain	2922	chr11	68398201	68402336	4136	0.9862	68399201	68400736	FALSE
Forebrain	2923	chr5	13195601	13201536	5936	0.9862	13197001	13198536	FALSE
Forebrain	2924	chr3	70000201	70003136	2936	0.9862	70000601	70002136	FALSE
Forebrain	2925	chr9	95112001	95114736	2736	0.9862	95113001	95114536	FALSE
Forebrain	2926	chr5	141719601	141724336	4736	0.9862	141720601	141722136	FALSE
Forebrain	2927	chr9	107348001	107354936	6936	0.9862	107348401	107349936	FALSE
Forebrain	2928	chr3	68000601	68003936	3336	0.9861	68002201	68003736	FALSE
Forebrain	2929	chr8	15181201	15191136	9936	0.9861	15187201	15188736	FALSE
Forebrain	2930	chr10	39318801	39322736	3936	0.9861	39320001	39321536	FALSE
Forebrain	2931	chr1	113957201	113962736	5536	0.9861	113958801	113960336	FALSE
Forebrain	2932	chr15	31125001	31130136	5136	0.9861	31125801	31127336	FALSE
Forebrain	2933	chr3	43367801	43370736	2936	0.9861	43368401	43369936	FALSE
Forebrain	2934	chr7	141305601	141309936	4336	0.9861	141307801	141309336	FALSE
Forebrain	2935	chr8	27070801	27077536	6736	0.9861	27073201	27074736	FALSE
Forebrain	2936	chr10	106677201	106686136	8936	0.9861	106680601	106682136	FALSE
Forebrain	2937	chrX	60886201	60899936	13736	0.9861	60889001	60890536	FALSE
Forebrain	2938	chrX	52347601	52350336	2736	0.986	52348601	52350136	FALSE
Forebrain	2939	chr2	134823601	134828136	4536	0.986	134825801	134827336	FALSE
Forebrain	2940	chr12	88578601	88581736	3136	0.986	88579401	88580936	FALSE
Forebrain	2941	chr15	71848801	71853336	4536	0.986	71850801	71852336	FALSE
Forebrain	2942	chr12	112275601	112279736	4136	0.986	112276601	112278136	FALSE
Forebrain	2943	chr3	60914601	60917736	3136	0.986	60915601	60917136	FALSE
Forebrain	2944	chr19	35887601	35894136	6536	0.986	35888401	35889936	FALSE
Forebrain	2945	chr3	17615401	17623936	8536	0.986	17619001	17620536	FALSE
Forebrain	2946	chr15	95701001	95703736	2736	0.986	95701201	95702736	FALSE
Forebrain	2947	chr12	119205601	119209136	3536	0.986	119206401	119207936	FALSE
Forebrain	2948	chr12	13207001	13212136	5136	0.986	13208201	13209736	FALSE
Forebrain	2949	chr1	190114401	190122936	8536	0.986	190120201	190121736	FALSE
Forebrain	2950	chr9	47366401	47371736	5336	0.9859	47367201	47368736	FALSE
Forebrain	2951	chr4	91555801	91559336	3536	0.9859	91557001	91558536	FALSE
Forebrain	2952	chr12	50313401	50316336	2936	0.9859	50314201	50315736	FALSE
Forebrain	2953	chr1	133594401	133598336	3936	0.9859	133596001	133597536	FALSE
Forebrain	2954	chr13	107298201	107301936	3736	0.9859	107298801	107300336	FALSE
Forebrain	2955	chr2	24149801	24152536	2736	0.9859	24150401	24151936	FALSE
Forebrain	2956	chr18	64334601	64339736	5136	0.9859	64335401	64336936	FALSE
Forebrain	2957	chr15	40057001	40062936	5936	0.9859	40059801	40061336	FALSE
Forebrain	2958	chr5	147635801	147638936	3136	0.9859	147636801	147638336	FALSE
Forebrain	2959	chr9	22706201	22709336	3136	0.9859	22707001	22708536	FALSE
Forebrain	2960	chr7	132664601	132668736	4136	0.9859	132665001	132666536	FALSE
Forebrain	2961	chr10	62685801	62688736	2936	0.9859	62686801	62688336	FALSE
Forebrain	2962	chr5	117823401	117827736	4336	0.9859	117824001	117825536	FALSE
Forebrain	2963	chr15	60385001	60389736	4736	0.9859	60387601	60389136	FALSE
Forebrain	2964	chr2	38513201	38517936	4736	0.9859	38514401	38515936	FALSE
Forebrain	2965	chr7	62412201	62418136	5936	0.9859	62415401	62416936	FALSE
Forebrain	2966	chr5	102807401	102810136	2736	0.9859	102807601	102809136	FALSE
Forebrain	2967	chr17	10403801	10410736	6936	0.9859	10405201	10406736	FALSE
Forebrain	2968	chr1	145005201	145008536	3336	0.9858	145006201	145007736	FALSE
Forebrain	2969	chr7	70103201	70106336	3136	0.9858	70104001	70105536	FALSE
Forebrain	2970	chr6	63317401	63321336	3936	0.9858	63318401	63319936	FALSE
Forebrain	2971	chr13	44753801	44757736	3936	0.9858	44755201	44756736	FALSE
Forebrain	2972	chr1	123064001	123066736	2736	0.9858	123064601	123066136	FALSE
Forebrain	2973	chr8	89033001	89040536	7536	0.9858	89035601	89037136	FALSE
Forebrain	2974	chr6	29432201	29437536	5336	0.9858	29435401	29436936	FALSE
Forebrain	2975	chr10	23427801	23430936	3136	0.9858	23428401	23429936	FALSE
Forebrain	2976	chr12	28322401	28324736	2336	0.9858	28322801	28324336	FALSE
Forebrain	2977	chr1	35693801	35699336	5536	0.9858	35696601	35698136	FALSE
Forebrain	2978	chr16	43919201	43923136	3936	0.9858	43921201	43922736	FALSE
Forebrain	2979	chr8	91244201	91247136	2936	0.9858	91244801	91246336	FALSE
Forebrain	2980	chr5	71246401	71252936	6536	0.9858	71248201	71249736	FALSE
Forebrain	2981	chr8	54516801	54522536	5736	0.9858	54520601	54522136	FALSE
Forebrain	2982	chr5	151026001	151028736	2736	0.9857	151026201	151027736	FALSE
Forebrain	2983	chr12	27668401	27672336	3936	0.9857	27668801	27670336	FALSE
Forebrain	2984	chr11	80340601	80344136	3536	0.9857	80341401	80342936	FALSE
Forebrain	2985	chr11	4454001	4456936	2936	0.9857	4455201	4456736	FALSE
Forebrain	2986	chr3	19031401	19034136	2736	0.9857	19032201	19033736	FALSE
Forebrain	2987	chr6	84922201	84926736	4536	0.9857	84922601	84924136	FALSE
Forebrain	2988	chr8	14652801	14655736	2936	0.9857	14653201	14654736	FALSE
Forebrain	2989	chr1	144029401	144032736	3336	0.9857	144030201	144031736	FALSE
Forebrain	2990	chr7	88466401	88469136	2736	0.9857	88466601	88468136	FALSE
Forebrain	2991	chr2	115454601	115458136	3536	0.9857	115455401	115456936	FALSE
Forebrain	2992	chr4	148395801	148400336	4536	0.9857	148396401	148397936	FALSE
Forebrain	2993	chr2	139607401	139610336	2936	0.9857	139607801	139609336	FALSE
Forebrain	2994	chr3	131365001	131367536	2536	0.9857	131365801	131367336	FALSE
Forebrain	2995	chr15	16403201	16407936	4736	0.9857	16405601	16407136	FALSE
Forebrain	2996	chr7	133436401	133439136	2736	0.9857	133436601	133438136	FALSE
Forebrain	2997	chr14	59947601	59951536	3936	0.9856	59949001	59950536	FALSE
Forebrain	2998	chr1	177455801	177462736	6936	0.9856	177457401	177458936	FALSE
Forebrain	2999	chr10	16974001	16977736	3736	0.9856	16975001	16976536	FALSE
Forebrain	3000	chr2	4151801	4157736	5936	0.9856	4153001	4154536	FALSE
Forebrain	3001	chr12	110086401	110093136	6736	0.9856	110089201	110090736	FALSE
Forebrain	3002	chr5	113542001	113548736	6736	0.9856	113543001	113544536	FALSE
Forebrain	3003	chr4	94175601	94178336	2736	0.9856	94176401	94177936	FALSE
Forebrain	3004	chr1	155108801	155116736	7936	0.9856	155110801	155112336	FALSE
Forebrain	3005	chr8	48947401	48950336	2936	0.9856	48948601	48950136	FALSE
Forebrain	3006	chr16	41474201	41476536	2336	0.9856	41474601	41476136	FALSE
Forebrain	3007	chr11	50782201	50786336	4136	0.9856	50782801	50784336	FALSE
Forebrain	3008	chr12	66464401	66468536	4136	0.9856	66465601	66467136	FALSE
Forebrain	3009	chr7	80024601	80028736	4136	0.9855	80025601	80027136	FALSE
Forebrain	3010	chr5	131590601	131598736	8136	0.9855	131596201	131597736	FALSE
Forebrain	3011	chr14	92784401	92787136	2736	0.9855	92785201	92786736	FALSE
Forebrain	3012	chr5	131455801	131466336	10536	0.9855	131463401	131464936	FALSE
Forebrain	3013	chr1	176993201	176996936	3736	0.9855	176993401	176994936	FALSE
Forebrain	3014	chr7	77620601	77624936	4336	0.9855	77622801	77624336	FALSE
Forebrain	3015	chr13	36563601	36566536	2936	0.9855	36564801	36566336	FALSE
Forebrain	3016	chr17	87694801	87697936	3136	0.9855	87694801	87696336	FALSE
Forebrain	3017	chr19	27214001	27218936	4936	0.9855	27216201	27217736	FALSE
Forebrain	3018	chr5	144640001	144648936	8936	0.9855	144644401	144645936	FALSE
Forebrain	3019	chr7	143463801	143469336	5536	0.9855	143467001	143468536	FALSE
Forebrain	3020	chr5	63969801	63973336	3536	0.9855	63970801	63972336	FALSE
Forebrain	3021	chr18	25644601	25647536	2936	0.9854	25644601	25646136	FALSE
Forebrain	3022	chr17	8413201	8415936	2736	0.9854	8413201	8414736	FALSE
Forebrain	3023	chr6	5334001	5338936	4936	0.9854	5334801	5336336	FALSE
Forebrain	3024	chr11	76396801	76399136	2336	0.9854	76396801	76398336	FALSE
Forebrain	3025	chr15	87922001	87924736	2736	0.9853	87922601	87924136	FALSE
Forebrain	3026	chr18	88783201	88787536	4336	0.9853	88784201	88785736	FALSE
Forebrain	3027	chr1	21458801	21462536	3736	0.9853	21459801	21461336	FALSE
Forebrain	3028	chr10	93230201	93232736	2536	0.9853	93230401	93231936	FALSE
Forebrain	3029	chr9	64603001	64607336	4336	0.9853	64605001	64606536	FALSE
Forebrain	3030	chrX	135812401	135817936	5536	0.9853	135815601	135817136	FALSE
Forebrain	3031	chr4	81328801	81335136	6336	0.9853	81331801	81333336	FALSE
Forebrain	3032	chr9	106453601	106460136	6536	0.9853	106456001	106457536	FALSE
Forebrain	3033	chr9	99794601	99802336	7736	0.9853	99796801	99798336	FALSE
Forebrain	3034	chr10	96397001	96401536	4536	0.9853	96399401	96400936	FALSE
Forebrain	3035	chrX	149783001	149786136	3136	0.9853	149784201	149785736	FALSE
Forebrain	3036	chr9	34603801	34605336	1536	0.9853	34603801	34605336	FALSE
Forebrain	3037	chr4	113045001	113048736	3736	0.9853	113046401	113047936	FALSE
Forebrain	3038	chr8	26303801	26307536	3736	0.9853	26304201	26305736	FALSE
Forebrain	3039	chr10	116361001	116363536	2536	0.9853	116361801	116363336	FALSE
Forebrain	3040	chr5	14593601	14596936	3336	0.9853	14594201	14595736	FALSE
Forebrain	3041	chr6	23381001	23385336	4336	0.9852	23381401	23382936	FALSE
Forebrain	3042	chr1	70264801	70267136	2336	0.9852	70265001	70266536	FALSE
Forebrain	3043	chr16	64263001	64267936	4936	0.9852	64265001	64266536	FALSE
Forebrain	3044	chr12	53676201	53680536	4336	0.9852	53677601	53679136	FALSE
Forebrain	3045	chr10	18299601	18302736	3136	0.9852	18301201	18302736	FALSE
Forebrain	3046	chr9	103500801	103506336	5536	0.9852	103504001	103505536	FALSE
Forebrain	3047	chr5	131917401	131921936	4536	0.9852	131919801	131921336	FALSE
Forebrain	3048	chr9	37142601	37148536	5936	0.9852	37143601	37145136	FALSE
Forebrain	3049	chr14	106835001	106839336	4336	0.9852	106835601	106837136	FALSE
Forebrain	3050	chr17	84547401	84553336	5936	0.9851	84551001	84552536	FALSE
Forebrain	3051	chr8	106726001	106729136	3136	0.9851	106727001	106728536	FALSE
Forebrain	3052	chr16	29795001	29799136	4136	0.9851	29796601	29798136	FALSE
Forebrain	3053	chr8	120175201	120182136	6936	0.9851	120176201	120177736	FALSE
Forebrain	3054	chr1	75803201	75807736	4536	0.9851	75804401	75805936	FALSE
Forebrain	3055	chr9	90832401	90835736	3336	0.9851	90833401	90834936	FALSE
Forebrain	3056	chr2	68828801	68834336	5536	0.9851	68831601	68833136	FALSE
Forebrain	3057	chr6	98111201	98114336	3136	0.9851	98111801	98113336	FALSE
Forebrain	3058	chr12	33034401	33040336	5936	0.9851	33035001	33036536	FALSE
Forebrain	3059	chr4	130070201	130073136	2936	0.9851	130070601	130072136	FALSE
Forebrain	3060	chr8	103441601	103445336	3736	0.9851	103442801	103444336	FALSE
Forebrain	3061	chr5	80252401	80256936	4536	0.9851	80255001	80256536	FALSE
Forebrain	3062	chr5	67215201	67217936	2736	0.9851	67216001	67217536	FALSE
Forebrain	3063	chrY	12312201	12316136	3936	0.9851	12312201	12313736	FALSE
Forebrain	3064	chr19	22552201	22555936	3736	0.985	22554001	22555536	FALSE
Forebrain	3065	chr3	29291001	29293736	2736	0.985	29291601	29293136	FALSE
Forebrain	3066	chr17	47987401	47991536	4136	0.985	47989201	47990736	FALSE
Forebrain	3067	chr2	122364401	122369136	4736	0.985	122365601	122367136	FALSE
Forebrain	3068	chr4	84524801	84531136	6336	0.985	84527201	84528736	FALSE
Forebrain	3069	chr5	67380601	67382936	2336	0.985	67380601	67382136	FALSE
Forebrain	3070	chr12	80109601	80114536	4936	0.985	80110601	80112136	FALSE
Forebrain	3071	chr17	25397401	25400536	3136	0.985	25398401	25399936	FALSE
Forebrain	3072	chr11	17325001	17327936	2936	0.985	17325401	17326936	FALSE
Forebrain	3073	chr4	124359001	124361736	2736	0.985	124359401	124360936	FALSE
Forebrain	3074	chr3	137975201	137980736	5536	0.985	137976201	137977736	FALSE
Forebrain	3075	chr2	125889001	125892536	3536	0.985	125889601	125891136	FALSE
Forebrain	3076	chr2	45354401	45359936	5536	0.9849	45356601	45358136	FALSE
Forebrain	3077	chr1	147488801	147494136	5336	0.9849	147489401	147490936	FALSE
Forebrain	3078	chr4	152570601	152573936	3336	0.9849	152571201	152572736	FALSE
Forebrain	3079	chrY	32917801	32920736	2936	0.9849	32918601	32920136	FALSE
Forebrain	3080	chr5	97217601	97220736	3136	0.9849	97218401	97219936	FALSE
Forebrain	3081	chr18	47603001	47606336	3336	0.9849	47604201	47605736	FALSE
Forebrain	3082	chr10	60470001	60481336	11336	0.9849	60472801	60474336	FALSE
Forebrain	3083	chr4	117287201	117289136	1936	0.9849	117287401	117288936	FALSE
Forebrain	3084	chr1	89541201	89544136	2936	0.9849	89541601	89543136	FALSE
Forebrain	3085	chr14	58099801	58102936	3136	0.9849	58100201	58101736	FALSE
Forebrain	3086	chr10	52797201	52799736	2536	0.9849	52797601	52799136	FALSE
Forebrain	3087	chr2	173934401	173936736	2336	0.9849	173934801	173936336	FALSE
Forebrain	3088	chr18	43505601	43511536	5936	0.9849	43509201	43510736	FALSE
Forebrain	3089	chr8	30647401	30650136	2736	0.9849	30647801	30649336	FALSE
Forebrain	3090	chr13	56896601	56900936	4336	0.9849	56898001	56899536	FALSE
Forebrain	3091	chr15	43998401	44008336	9936	0.9849	43999201	44000736	FALSE
Forebrain	3092	chr6	41595801	41599936	4136	0.9849	41598001	41599536	FALSE
Forebrain	3093	chr4	12259801	12264736	4936	0.9849	12262401	12263936	FALSE
Forebrain	3094	chr9	51303801	51308336	4536	0.9849	51304401	51305936	FALSE
Forebrain	3095	chr13	44229001	44234136	5136	0.9849	44231201	44232736	FALSE
Forebrain	3096	chr8	93925401	93934736	9336	0.9849	93931201	93932736	FALSE
Forebrain	3097	chr3	58169001	58171536	2536	0.9849	58170001	58171536	FALSE
Forebrain	3098	chr5	48047201	48052936	5736	0.9849	48048001	48049536	FALSE
Forebrain	3099	chrX	73755201	73757936	2736	0.9848	73755401	73756936	FALSE
Forebrain	3100	chr18	54783201	54786936	3736	0.9848	54784201	54785736	FALSE
Forebrain	3101	chrX	105792601	105796336	3736	0.9848	105793601	105795136	FALSE
Forebrain	3102	chr2	168022401	168025336	2936	0.9848	168023001	168024536	FALSE
Forebrain	3103	chr10	40997201	41002536	5336	0.9848	40997601	40999136	FALSE
Forebrain	3104	chr13	51841401	51847936	6536	0.9848	51845201	51846736	FALSE
Forebrain	3105	chr8	89002401	89009736	7336	0.9848	89003201	89004736	FALSE
Forebrain	3106	chr6	144235401	144238336	2936	0.9848	144236001	144237536	FALSE
Forebrain	3107	chr10	117424601	117427536	2936	0.9848	117425001	117426536	FALSE
Forebrain	3108	chr5	104632001	104634936	2936	0.9848	104632601	104634136	FALSE
Forebrain	3109	chr5	25088001	25091136	3136	0.9848	25089001	25090536	FALSE
Forebrain	3110	chr15	50662201	50665136	2936	0.9848	50662401	50663936	FALSE
Forebrain	3111	chr3	50013001	50015936	2936	0.9848	50013801	50015336	FALSE
Forebrain	3112	chr15	70591801	70596736	4936	0.9848	70593201	70594736	FALSE
Forebrain	3113	chr10	110380401	110385336	4936	0.9848	110383801	110385336	FALSE
Forebrain	3114	chr15	101075401	101078736	3336	0.9848	101076401	101077936	FALSE
Forebrain	3115	chr2	115201401	115205536	4136	0.9847	115202601	115204136	FALSE
Forebrain	3116	chr9	86387401	86391736	4336	0.9847	86388001	86389536	FALSE
Forebrain	3117	chr13	41351001	41354136	3136	0.9847	41352201	41353736	FALSE
Forebrain	3118	chr4	28861001	28863536	2536	0.9847	28861401	28862936	FALSE
Forebrain	3119	chr3	99446201	99449136	2936	0.9847	99446201	99447736	FALSE
Forebrain	3120	chr10	87113001	87115336	2336	0.9847	87113401	87114936	FALSE
Forebrain	3121	chr6	142111001	142113536	2536	0.9847	142111401	142112936	FALSE
Forebrain	3122	chr10	50604401	50609936	5536	0.9847	50606201	50607736	FALSE
Forebrain	3123	chr14	22142601	22147336	4736	0.9847	22143001	22144536	FALSE
Forebrain	3124	chr18	16699001	16707736	8736	0.9847	16702801	16704336	FALSE
Forebrain	3125	chr4	8689401	8694336	4936	0.9846	8690401	8691936	FALSE
Forebrain	3126	chr1	127794401	127799536	5136	0.9846	127795601	127797136	FALSE
Forebrain	3127	chr7	116346201	116349136	2936	0.9846	116346401	116347936	FALSE
Forebrain	3128	chr3	37932401	37936736	4336	0.9846	37935001	37936536	FALSE
Forebrain	3129	chr18	83356801	83364536	7736	0.9846	83362201	83363736	FALSE
Forebrain	3130	chr1	158535801	158538536	2736	0.9846	158537001	158538536	FALSE
Forebrain	3131	chr4	65251001	65253736	2736	0.9846	65251801	65253336	FALSE
Forebrain	3132	chr10	25767801	25770736	2936	0.9846	25769001	25770536	FALSE
Forebrain	3133	chr8	78095801	78099536	3736	0.9846	78097001	78098536	FALSE
Forebrain	3134	chr10	34615801	34619936	4136	0.9846	34617601	34619136	FALSE
Forebrain	3135	chr9	47195601	47199936	4336	0.9846	47198001	47199536	FALSE
Forebrain	3136	chr11	44967201	44970536	3336	0.9846	44967801	44969336	FALSE
Forebrain	3137	chr13	47245001	47252136	7136	0.9846	47247401	47248936	FALSE
Forebrain	3138	chr8	108080201	108082736	2536	0.9845	108080801	108082336	FALSE
Forebrain	3139	chr1	77530001	77533936	3936	0.9845	77532001	77533536	FALSE
Forebrain	3140	chr5	136859401	136863536	4136	0.9845	136860001	136861536	FALSE
Forebrain	3141	chr2	69034201	69036936	2736	0.9845	69034601	69036136	FALSE
Forebrain	3142	chr1	134608001	134612736	4736	0.9845	134608001	134609536	FALSE
Forebrain	3143	chr14	21605201	21611136	5936	0.9845	21607001	21608536	FALSE
Forebrain	3144	chr18	47758801	47761536	2736	0.9845	47759201	47760736	FALSE
Forebrain	3145	chr2	110484001	110488536	4536	0.9845	110486201	110487736	FALSE
Forebrain	3146	chr8	22011801	22014536	2736	0.9845	22012001	22013536	FALSE
Forebrain	3147	chr10	105483201	105486536	3336	0.9845	105484401	105485936	FALSE
Forebrain	3148	chr3	42907201	42910136	2936	0.9844	42907601	42909136	FALSE
Forebrain	3149	chr13	5178001	5181336	3336	0.9844	5178601	5180136	FALSE
Forebrain	3150	chr18	74955401	74958136	2736	0.9844	74956201	74957736	FALSE
Forebrain	3151	chr1	41740801	41744936	4136	0.9844	41742201	41743736	FALSE
Forebrain	3152	chr1	12509601	12512536	2936	0.9844	12510001	12511536	FALSE
Forebrain	3153	chr15	95106601	95109136	2536	0.9843	95107201	95108736	FALSE
Forebrain	3154	chr17	77875801	77879136	3336	0.9843	77876401	77877936	FALSE
Forebrain	3155	chr14	117719601	117726336	6736	0.9843	117723801	117725336	FALSE
Forebrain	3156	chr2	37907601	37910336	2736	0.9843	37907601	37909136	FALSE
Forebrain	3157	chr13	19023001	19029936	6936	0.9843	19023401	19024936	FALSE
Forebrain	3158	chr1	146782001	146784936	2936	0.9843	146782601	146784136	FALSE
Forebrain	3159	chr9	107705601	107709136	3536	0.9843	107706801	107708336	FALSE
Forebrain	3160	chr6	116264201	116267936	3736	0.9843	116266001	116267536	FALSE
Forebrain	3161	chr1	49464201	49469936	5736	0.9843	49466601	49468136	FALSE
Forebrain	3162	chr4	54369601	54374936	5336	0.9843	54372401	54373936	FALSE
Forebrain	3163	chr2	62334201	62336536	2336	0.9843	62334801	62336336	FALSE
Forebrain	3164	chr17	66750801	66755736	4936	0.9843	66752001	66753536	FALSE
Forebrain	3165	chr1	41915601	41920336	4736	0.9843	41918401	41919936	FALSE
Forebrain	3166	chr5	64645801	64649336	3536	0.9842	64647001	64648536	FALSE
Forebrain	3167	chr4	61925401	61927936	2536	0.9842	61925801	61927336	FALSE
Forebrain	3168	chr9	45509001	45512336	3336	0.9842	45510401	45511936	FALSE
Forebrain	3169	chr4	59771201	59773936	2736	0.9842	59771201	59772736	FALSE
Forebrain	3170	chr4	125316801	125320936	4136	0.9842	125318401	125319936	FALSE
Forebrain	3171	chr19	55910801	55917336	6536	0.9842	55913601	55915136	FALSE
Forebrain	3172	chrX	156841001	156845336	4336	0.9842	156842201	156843736	FALSE
Forebrain	3173	chr3	41124601	41127336	2736	0.9841	41125001	41126536	FALSE
Forebrain	3174	chr5	27101201	27105136	3936	0.9841	27102401	27103936	FALSE
Forebrain	3175	chr18	89253801	89257936	4136	0.9841	89254201	89255736	FALSE
Forebrain	3176	chr5	116648601	116657136	8536	0.9841	116654001	116655536	FALSE
Forebrain	3177	chr14	100186001	100189536	3536	0.9841	100186601	100188136	FALSE
Forebrain	3178	chr6	94603001	94607336	4336	0.9841	94603401	94604936	FALSE
Forebrain	3179	chr17	64195201	64197736	2536	0.9841	64195801	64197336	FALSE
Forebrain	3180	chr12	91394001	91396936	2936	0.9841	91395001	91396536	FALSE
Forebrain	3181	chr19	55480201	55482936	2736	0.9841	55480801	55482336	FALSE
Forebrain	3182	chr9	46904801	46909936	5136	0.9841	46905401	46906936	FALSE
Forebrain	3183	chr1	71035001	71040336	5336	0.9841	71036401	71037936	FALSE
Forebrain	3184	chr8	46917801	46920136	2336	0.9841	46918601	46920136	FALSE
Forebrain	3185	chr18	89078401	89081736	3336	0.9841	89078601	89080136	FALSE
Forebrain	3186	chr13	12464201	12467736	3536	0.984	12464601	12466136	FALSE
Forebrain	3187	chr12	26678801	26681936	3136	0.984	26679201	26680736	FALSE
Forebrain	3188	chr14	27827001	27832536	5536	0.984	27829601	27831136	FALSE
Forebrain	3189	chr1	22292801	22296736	3936	0.984	22293601	22295136	FALSE
Forebrain	3190	chr12	98711001	98713936	2936	0.984	98711801	98713336	FALSE
Forebrain	3191	chr2	86269401	86273336	3936	0.984	86271001	86272536	FALSE
Forebrain	3192	chr19	46332601	46336136	3536	0.984	46332801	46334336	FALSE
Forebrain	3193	chr10	64885601	64891536	5936	0.984	64886401	64887936	FALSE
Forebrain	3194	chr1	77971001	77975336	4336	0.984	77971801	77973336	FALSE
Forebrain	3195	chr6	40636601	40639336	2736	0.984	40637401	40638936	FALSE
Forebrain	3196	chr6	28831401	28834936	3536	0.984	28832201	28833736	FALSE
Forebrain	3197	chr10	42382001	42387136	5136	0.984	42384801	42386336	FALSE
Forebrain	3198	chr8	87618201	87621736	3536	0.984	87619601	87621136	FALSE
Forebrain	3199	chr16	92958001	92965136	7136	0.9839	92962401	92963936	FALSE
Forebrain	3200	chr10	25309801	25315736	5936	0.9839	25311001	25312536	FALSE
Forebrain	3201	chr1	77109201	77112136	2936	0.9839	77109801	77111336	FALSE
Forebrain	3202	chr3	47217401	47220136	2736	0.9839	47217401	47218936	FALSE
Forebrain	3203	chr12	83042001	83046136	4136	0.9839	83044601	83046136	FALSE
Forebrain	3204	chr11	36632601	36637136	4536	0.9839	36635401	36636936	FALSE
Forebrain	3205	chr5	55690001	55692936	2936	0.9839	55690801	55692336	FALSE
Forebrain	3206	chr4	91079601	91084736	5136	0.9839	91080401	91081936	FALSE
Forebrain	3207	chr6	99020201	99024536	4336	0.9839	99021201	99022736	FALSE
Forebrain	3208	chrX	167653601	167656336	2736	0.9839	167654001	167655536	FALSE
Forebrain	3209	chr3	103495601	103498136	2536	0.9839	103496001	103497536	FALSE
Forebrain	3210	chr14	29645801	29651936	6136	0.9839	29649601	29651136	FALSE
Forebrain	3211	chr16	48561001	48563936	2936	0.9839	48561801	48563336	FALSE
Forebrain	3212	chr6	6535601	6538336	2736	0.9838	6536801	6538336	FALSE
Forebrain	3213	chr7	87792801	87795336	2536	0.9838	87793201	87794736	FALSE
Forebrain	3214	chr1	121153601	121156736	3136	0.9838	121154201	121155736	FALSE
Forebrain	3215	chr16	35138201	35141336	3136	0.9838	35139401	35140936	FALSE
Forebrain	3216	chr17	12089201	12091936	2736	0.9838	12090001	12091536	FALSE
Forebrain	3217	chr11	25852401	25855136	2736	0.9838	25853001	25854536	FALSE
Forebrain	3218	chr4	41610801	41615536	4736	0.9838	41611601	41613136	FALSE
Forebrain	3219	chr1	37092401	37099536	7136	0.9838	37096601	37098136	FALSE
Forebrain	3220	chr17	31408801	31414936	6136	0.9838	31410001	31411536	FALSE
Forebrain	3221	chr13	84638001	84640936	2936	0.9838	84638401	84639936	FALSE
Forebrain	3222	chrX	130302601	130305536	2936	0.9838	130303601	130305136	FALSE
Forebrain	3223	chr15	41752001	41755136	3136	0.9837	41753001	41754536	FALSE
Forebrain	3224	chrY	40282401	40285536	3136	0.9837	40284001	40285536	FALSE
Forebrain	3225	chr15	32323401	32325936	2536	0.9837	32324001	32325536	FALSE
Forebrain	3226	chrX	11478401	11481736	3336	0.9837	11479801	11481336	FALSE
Forebrain	3227	chr14	86728601	86732736	4136	0.9837	86731201	86732736	FALSE
Forebrain	3228	chr13	78196001	78205336	9336	0.9837	78197801	78199336	FALSE
Forebrain	3229	chr9	15421201	15424136	2936	0.9837	15421601	15423136	FALSE
Forebrain	3230	chr17	54700401	54703136	2736	0.9837	54700401	54701936	FALSE
Forebrain	3231	chr16	24483401	24488536	5136	0.9837	24484601	24486136	FALSE
Forebrain	3232	chr5	20055801	20058536	2736	0.9837	20056801	20058336	FALSE
Forebrain	3233	chr10	17201801	17204536	2736	0.9837	17202201	17203736	FALSE
Forebrain	3234	chr7	66627001	66632136	5136	0.9837	66629601	66631136	FALSE
Forebrain	3235	chr1	162050001	162055136	5136	0.9836	162052601	162054136	FALSE
Forebrain	3236	chr5	130391801	130396136	4336	0.9836	130392801	130394336	FALSE
Forebrain	3237	chr7	109129001	109133736	4736	0.9836	109129801	109131336	FALSE
Forebrain	3238	chr13	5830801	5833536	2736	0.9836	5830801	5832336	FALSE
Forebrain	3239	chrX	128575401	128578736	3336	0.9836	128576601	128578136	FALSE
Forebrain	3240	chr9	66169401	66172936	3536	0.9836	66170201	66171736	FALSE
Forebrain	3241	chr17	72213201	72218336	5136	0.9835	72216601	72218136	FALSE
Forebrain	3242	chr5	124350001	124356736	6736	0.9835	124351601	124353136	FALSE
Forebrain	3243	chr1	179032001	179035936	3936	0.9835	179034001	179035536	FALSE
Forebrain	3244	chr4	136158601	136161336	2736	0.9835	136158601	136160136	FALSE
Forebrain	3245	chr8	83175801	83179136	3336	0.9835	83176801	83178336	FALSE
Forebrain	3246	chr19	56771801	56777336	5536	0.9835	56772401	56773936	FALSE
Forebrain	3247	chr4	29720001	29723136	3136	0.9835	29721001	29722536	FALSE
Forebrain	3248	chr4	82643801	82646736	2936	0.9835	82644401	82645936	FALSE
Forebrain	3249	chr2	3604601	3610136	5536	0.9835	3607801	3609336	FALSE
Forebrain	3250	chr11	80575401	80581936	6536	0.9834	80577801	80579336	FALSE
Forebrain	3251	chr8	54162601	54167336	4736	0.9834	54164201	54165736	FALSE
Forebrain	3252	chr10	21108401	21111336	2936	0.9834	21108601	21110136	FALSE
Forebrain	3253	chr15	17355801	17358936	3136	0.9834	17356001	17357536	FALSE
Forebrain	3254	chr5	149080001	149084536	4536	0.9834	149082401	149083936	FALSE
Forebrain	3255	chr5	77259801	77263736	3936	0.9834	77261001	77262536	FALSE
Forebrain	3256	chr16	42020801	42024136	3336	0.9834	42021401	42022936	FALSE
Forebrain	3257	chr9	85235601	85239136	3536	0.9834	85237401	85238936	FALSE
Forebrain	3258	chr2	71535001	71542536	7536	0.9834	71538601	71540136	FALSE
Forebrain	3259	chr8	120302001	120308736	6736	0.9834	120303001	120304536	FALSE
Forebrain	3260	chr10	63088201	63094736	6536	0.9834	63088401	63089936	FALSE
Forebrain	3261	chr10	84525201	84527936	2736	0.9834	84525801	84527336	FALSE
Forebrain	3262	chr19	55608601	55612736	4136	0.9834	55608801	55610336	FALSE
Forebrain	3263	chr1	19053401	19058336	4936	0.9834	19056201	19057736	FALSE
Forebrain	3264	chr12	84219201	84221936	2736	0.9833	84220401	84221936	FALSE
Forebrain	3265	chr14	66493201	66495936	2736	0.9833	66494201	66495736	FALSE
Forebrain	3266	chr12	22174001	22178136	4136	0.9833	22176001	22177536	FALSE
Forebrain	3267	chr5	101320801	101324936	4136	0.9833	101322601	101324136	FALSE
Forebrain	3268	chr12	51345601	51350536	4936	0.9833	51346601	51348136	FALSE
Forebrain	3269	chr2	152047201	152052136	4936	0.9833	152048001	152049536	FALSE
Forebrain	3270	chr4	153155401	153167936	12536	0.9833	153160001	153161536	FALSE
Forebrain	3271	chr9	41271601	41274936	3336	0.9833	41273201	41274736	FALSE
Forebrain	3272	chr11	81133001	81136736	3736	0.9833	81134401	81135936	FALSE
Forebrain	3273	chr4	59579001	59581536	2536	0.9833	59579401	59580936	FALSE
Forebrain	3274	chr9	35371201	35373936	2736	0.9833	35371801	35373336	FALSE
Forebrain	3275	chr9	103594001	103596736	2736	0.9833	103594801	103596336	FALSE
Forebrain	3276	chr13	93629801	93632536	2736	0.9833	93630201	93631736	FALSE
Forebrain	3277	chr2	7125201	7130736	5536	0.9833	7125601	7127136	FALSE
Forebrain	3278	chr7	68678601	68681336	2736	0.9833	68679401	68680936	FALSE
Forebrain	3279	chr14	118365601	118370536	4936	0.9833	118366601	118368136	FALSE
Forebrain	3280	chr3	152613001	152615336	2336	0.9833	152613401	152614936	FALSE
Forebrain	3281	chr3	43936401	43945936	9536	0.9833	43941201	43942736	FALSE
Forebrain	3282	chr8	106718401	106725136	6736	0.9832	106722801	106724336	FALSE
Forebrain	3283	chr2	165244801	165247736	2936	0.9832	165245201	165246736	FALSE
Forebrain	3284	chr8	60656201	60660136	3936	0.9832	60657401	60658936	FALSE
Forebrain	3285	chr9	45656001	45661136	5136	0.9832	45657001	45658536	FALSE
Forebrain	3286	chr9	90682001	90684536	2536	0.9832	90682801	90684336	FALSE
Forebrain	3287	chr16	80021201	80028336	7136	0.9832	80025601	80027136	FALSE
Forebrain	3288	chr11	36053201	36057936	4736	0.9832	36053401	36054936	FALSE
Forebrain	3289	chrX	84075401	84080736	5336	0.9832	84076201	84077736	FALSE
Forebrain	3290	chr5	92895201	92900136	4936	0.9831	92898001	92899536	FALSE
Forebrain	3291	chr12	87465001	87467736	2736	0.9831	87465801	87467336	FALSE
Forebrain	3292	chr16	7345601	7347736	2136	0.9831	7345801	7347336	FALSE
Forebrain	3293	chr2	14874201	14877736	3536	0.9831	14875601	14877136	FALSE
Forebrain	3294	chr13	43166601	43171336	4736	0.9831	43166601	43168136	FALSE
Forebrain	3295	chr17	58186001	58188736	2736	0.9831	58187201	58188736	FALSE
Forebrain	3296	chr2	126403201	126405336	2136	0.9831	126403401	126404936	FALSE
Forebrain	3297	chr18	33721601	33725336	3736	0.9831	33722601	33724136	FALSE
Forebrain	3298	chr5	35919001	35921736	2736	0.9831	35919601	35921136	FALSE
Forebrain	3299	chr11	67676601	67681536	4936	0.9831	67677601	67679136	FALSE
Forebrain	3300	chr12	117476001	117481136	5136	0.983	117476201	117477736	FALSE
Forebrain	3301	chr3	136006801	136009936	3136	0.983	136007201	136008736	FALSE
Forebrain	3302	chr6	127766601	127772336	5736	0.983	127769401	127770936	FALSE
Forebrain	3303	chr2	126040201	126043136	2936	0.983	126041001	126042536	FALSE
Forebrain	3304	chr17	39016001	39020736	4736	0.983	39017001	39018536	FALSE
Forebrain	3305	chr19	57623801	57627936	4136	0.983	57625401	57626936	FALSE
Forebrain	3306	chr6	34887001	34888736	1736	0.983	34887201	34888736	FALSE
Forebrain	3307	chr11	65401601	65404736	3136	0.983	65402801	65404336	FALSE
Forebrain	3308	chr6	72563401	72566136	2736	0.983	72563801	72565336	FALSE
Forebrain	3309	chr1	75287001	75291336	4336	0.983	75289001	75290536	FALSE
Forebrain	3310	chr18	56047401	56050336	2936	0.9829	56048801	56050336	FALSE
Forebrain	3311	chr12	29821201	29824336	3136	0.9829	29822401	29823936	FALSE
Forebrain	3312	chrX	110078401	110094736	16336	0.9829	110078401	110079936	FALSE
Forebrain	3313	chr13	32259001	32261936	2936	0.9829	32259801	32261336	FALSE
Forebrain	3314	chr3	105809401	105814336	4936	0.9829	105811001	105812536	FALSE
Forebrain	3315	chr3	97252601	97256136	3536	0.9829	97253601	97255136	FALSE
Forebrain	3316	chr6	31894801	31900736	5936	0.9829	31898001	31899536	FALSE
Forebrain	3317	chr15	53309401	53312536	3136	0.9829	53309801	53311336	FALSE
Forebrain	3318	chr2	128007401	128010536	3136	0.9829	128008001	128009536	FALSE
Forebrain	3319	chr12	61669601	61673136	3536	0.9829	61670801	61672336	FALSE
Forebrain	3320	chr4	13595401	13602536	7136	0.9828	13599001	13600536	FALSE
Forebrain	3321	chr2	69227001	69238336	11336	0.9828	69234801	69236336	FALSE
Forebrain	3322	chr16	64871401	64875136	3736	0.9828	64872401	64873936	FALSE
Forebrain	3323	chr1	66393801	66397336	3536	0.9828	66395201	66396736	FALSE
Forebrain	3324	chr13	18840801	18843936	3136	0.9828	18841401	18842936	FALSE
Forebrain	3325	chr4	9349601	9352736	3136	0.9828	9351001	9352536	FALSE
Forebrain	3326	chr1	127946601	127948936	2336	0.9828	127947401	127948936	FALSE
Forebrain	3327	chr5	136266201	136272736	6536	0.9828	136267801	136269336	FALSE
Forebrain	3328	chr10	118639001	118645336	6336	0.9828	118640001	118641536	FALSE
Forebrain	3329	chr4	85761201	85769736	8536	0.9828	85767401	85768936	FALSE
Forebrain	3330	chr4	32043801	32047136	3336	0.9828	32045201	32046736	FALSE
Forebrain	3331	chr8	87127401	87130336	2936	0.9827	87128601	87130136	FALSE
Forebrain	3332	chr4	64569601	64572136	2536	0.9827	64570201	64571736	FALSE
Forebrain	3333	chr10	44992401	44995136	2736	0.9827	44993001	44994536	FALSE
Forebrain	3334	chr6	107494601	107497736	3136	0.9827	107495601	107497136	FALSE
Forebrain	3335	chr13	117408801	117412536	3736	0.9827	117410801	117412336	FALSE
Forebrain	3336	chrX	113303001	113307336	4336	0.9827	113303401	113304936	FALSE
Forebrain	3337	chr12	53445601	53450736	5136	0.9827	53447001	53448536	FALSE
Forebrain	3338	chrX	100699201	100703336	4136	0.9827	100699201	100700736	FALSE
Forebrain	3339	chr15	59782201	59784736	2536	0.9827	59782601	59784136	FALSE
Forebrain	3340	chr11	96363801	96366936	3136	0.9826	96364401	96365936	FALSE
Forebrain	3341	chr1	80588001	80592136	4136	0.9826	80588201	80589736	FALSE
Forebrain	3342	chr17	69498201	69501136	2936	0.9826	69498601	69500136	FALSE
Forebrain	3343	chr9	29494001	29499536	5536	0.9826	29495801	29497336	FALSE
Forebrain	3344	chr8	97232201	97234536	2336	0.9826	97232601	97234136	FALSE
Forebrain	3345	chr16	72926801	72933136	6336	0.9826	72930801	72932336	FALSE
Forebrain	3346	chr5	61517601	61522936	5336	0.9826	61520801	61522336	FALSE
Forebrain	3347	chr12	117701801	117708736	6936	0.9826	117703601	117705136	FALSE
Forebrain	3348	chr4	58271401	58275336	3936	0.9826	58272601	58274136	FALSE
Forebrain	3349	chr6	15180801	15192736	11936	0.9825	15187401	15188936	FALSE
Forebrain	3350	chr6	112515201	112518136	2936	0.9825	112516401	112517936	FALSE
Forebrain	3351	chr2	74447801	74454736	6936	0.9825	74451001	74452536	FALSE
Forebrain	3352	chr7	115743201	115747936	4736	0.9825	115745201	115746736	FALSE
Forebrain	3353	chr17	55080801	55085136	4336	0.9825	55083401	55084936	FALSE
Forebrain	3354	chr13	98354001	98360536	6536	0.9825	98357801	98359336	FALSE
Forebrain	3355	chrY	39248001	39254336	6336	0.9825	39250601	39252136	FALSE
Forebrain	3356	chr4	137014401	137017336	2936	0.9825	137015201	137016736	FALSE
Forebrain	3357	chr15	86414801	86417736	2936	0.9825	86416001	86417536	FALSE
Forebrain	3358	chr4	20588001	20590736	2736	0.9825	20588601	20590136	FALSE
Forebrain	3359	chr13	37760001	37762936	2936	0.9824	37760801	37762336	FALSE
Forebrain	3360	chr8	89925801	89928536	2736	0.9824	89926201	89927736	FALSE
Forebrain	3361	chr2	141179801	141183736	3936	0.9824	141181601	141183136	FALSE
Forebrain	3362	chr5	30762001	30767136	5136	0.9824	30762401	30763936	FALSE
Forebrain	3363	chr8	87686601	87691136	4536	0.9824	87688201	87689736	FALSE
Forebrain	3364	chr14	93008001	93010736	2736	0.9824	93008601	93010136	FALSE
Forebrain	3365	chr18	86487401	86490136	2736	0.9824	86487401	86488936	FALSE
Forebrain	3366	chr17	66913601	66917936	4336	0.9824	66914601	66916136	FALSE
Forebrain	3367	chr5	70010401	70013536	3136	0.9824	70011401	70012936	FALSE
Forebrain	3368	chr17	85603001	85607936	4936	0.9824	85606401	85607936	FALSE
Forebrain	3369	chr8	54953001	54958336	5336	0.9824	54953601	54955136	FALSE
Forebrain	3370	chr2	134644001	134647136	3136	0.9823	134644401	134645936	FALSE
Forebrain	3371	chr15	95064401	95070336	5936	0.9823	95065401	95066936	FALSE
Forebrain	3372	chr13	103000001	103003536	3536	0.9823	103000601	103002136	FALSE
Forebrain	3373	chr1	163312201	163318336	6136	0.9823	163313201	163314736	FALSE
Forebrain	3374	chr16	72544001	72546736	2736	0.9823	72545001	72546536	FALSE
Forebrain	3375	chr12	51024601	51030136	5536	0.9823	51028601	51030136	FALSE
Forebrain	3376	chr10	70951601	70953736	2136	0.9823	70951801	70953336	FALSE
Forebrain	3377	chr18	78497401	78501536	4136	0.9823	78499001	78500536	FALSE
Forebrain	3378	chr14	48521201	48524936	3736	0.9822	48522601	48524136	FALSE
Forebrain	3379	chr9	67203801	67210136	6336	0.9822	67208401	67209936	FALSE
Forebrain	3380	chr8	90295601	90298736	3136	0.9822	90296401	90297936	FALSE
Forebrain	3381	chr6	52310401	52313936	3536	0.9822	52311001	52312536	FALSE
Forebrain	3382	chr7	143435801	143441936	6136	0.9822	143436801	143438336	FALSE
Forebrain	3383	chr13	79386401	79391136	4736	0.9822	79387001	79388536	FALSE
Forebrain	3384	chr11	39410601	39414536	3936	0.9822	39411601	39413136	FALSE
Forebrain	3385	chr3	131153201	131161736	8536	0.9822	131160001	131161536	FALSE
Forebrain	3386	chr12	83474401	83477536	3136	0.9822	83475001	83476536	FALSE
Forebrain	3387	chr15	95359801	95364336	4536	0.9822	95362201	95363736	FALSE
Forebrain	3388	chr2	9010001	9013736	3736	0.9821	9011801	9013336	FALSE
Forebrain	3389	chr4	24207201	24216136	8936	0.9821	24212601	24214136	FALSE
Forebrain	3390	chr14	66318601	66321536	2936	0.9821	66319401	66320936	FALSE
Forebrain	3391	chr3	79738001	79741936	3936	0.9821	79739801	79741336	FALSE
Forebrain	3392	chr17	72503801	72506736	2936	0.9821	72504401	72505936	FALSE
Forebrain	3393	chr5	32339601	32342536	2936	0.9821	32340001	32341536	FALSE
Forebrain	3394	chr12	40835001	40838536	3536	0.9821	40836201	40837736	FALSE
Forebrain	3395	chr7	142935801	142939136	3336	0.982	142937201	142938736	FALSE
Forebrain	3396	chr4	104266801	104271136	4336	0.982	104268601	104270136	FALSE
Forebrain	3397	chr3	9802001	9807536	5536	0.982	9805401	9806936	FALSE
Forebrain	3398	chr10	94904401	94907136	2736	0.982	94904801	94906336	FALSE
Forebrain	3399	chr2	169997601	170000336	2736	0.982	169997601	169999136	FALSE
Forebrain	3400	chr8	53393601	53397136	3536	0.982	53395001	53396536	FALSE
Forebrain	3401	chr9	119763601	119768136	4536	0.982	119763601	119765136	FALSE
Forebrain	3402	chrX	131772801	131776536	3736	0.982	131773601	131775136	FALSE
Forebrain	3403	chr5	108500601	108511936	11336	0.982	108502801	108504336	FALSE
Forebrain	3404	chr6	144943601	144947936	4336	0.982	144943801	144945336	FALSE
Forebrain	3405	chr17	11925801	11928536	2736	0.982	11926201	11927736	FALSE
Forebrain	3406	chr13	59970401	59973136	2736	0.982	59971401	59972936	FALSE
Forebrain	3407	chr19	50213201	50215736	2536	0.9819	50214001	50215536	FALSE
Forebrain	3408	chr3	118427401	118432336	4936	0.9819	118428401	118429936	FALSE
Forebrain	3409	chr4	28882801	28890336	7536	0.9819	28888401	28889936	FALSE
Forebrain	3410	chr3	79866001	79868736	2736	0.9819	79866001	79867536	FALSE
Forebrain	3411	chr10	121281601	121284936	3336	0.9819	121281801	121283336	FALSE
Forebrain	3412	chr11	102599601	102605736	6136	0.9819	102602201	102603736	FALSE
Forebrain	3413	chr6	144597401	144601536	4136	0.9819	144597601	144599136	FALSE
Forebrain	3414	chr13	43735401	43743536	8136	0.9819	43737601	43739136	FALSE
Forebrain	3415	chr14	60866401	60869136	2736	0.9819	60867401	60868936	FALSE
Forebrain	3416	chr18	27615401	27618736	3336	0.9819	27616601	27618136	FALSE
Forebrain	3417	chr1	170654401	170656936	2536	0.9819	170655201	170656736	FALSE
Forebrain	3418	chr8	45506601	45509736	3136	0.9819	45507001	45508536	FALSE
Forebrain	3419	chr13	37572401	37581336	8936	0.9819	37579601	37581136	FALSE
Forebrain	3420	chr5	112049201	112055936	6736	0.9819	112050401	112051936	FALSE
Forebrain	3421	chr2	128266601	128269736	3136	0.9818	128267601	128269136	FALSE
Forebrain	3422	chr8	83215601	83218336	2736	0.9818	83216001	83217536	FALSE
Forebrain	3423	chr6	63876201	63878936	2736	0.9818	63877201	63878736	FALSE
Forebrain	3424	chr2	24663601	24666336	2736	0.9818	24663601	24665136	FALSE
Forebrain	3425	chr1	18167001	18169936	2936	0.9818	18168001	18169536	FALSE
Forebrain	3426	chr5	9701801	9704936	3136	0.9818	9702201	9703736	FALSE
Forebrain	3427	chr7	60046201	60049336	3136	0.9818	60047001	60048536	FALSE
Forebrain	3428	chr7	137770601	137775536	4936	0.9818	137773201	137774736	FALSE
Forebrain	3429	chr17	90154201	90156736	2536	0.9818	90155001	90156536	FALSE
Forebrain	3430	chr9	115170801	115174936	4136	0.9818	115172201	115173736	FALSE
Forebrain	3431	chr12	6637201	6640136	2936	0.9818	6637601	6639136	FALSE
Forebrain	3432	chr6	140350201	140353736	3536	0.9818	140351401	140352936	FALSE
Forebrain	3433	chr7	76787401	76791736	4336	0.9818	76787601	76789136	FALSE
Forebrain	3434	chr7	72103001	72107536	4536	0.9818	72103801	72105336	FALSE
Forebrain	3435	chr7	89676801	89681936	5136	0.9818	89677601	89679136	FALSE
Forebrain	3436	chr3	141585401	141590536	5136	0.9817	141588601	141590136	FALSE
Forebrain	3437	chr7	72960801	72965336	4536	0.9817	72962601	72964136	FALSE
Forebrain	3438	chr8	91281201	91286936	5736	0.9817	91281601	91283136	FALSE
Forebrain	3439	chr6	137334801	137337736	2936	0.9817	137335001	137336536	FALSE
Forebrain	3440	chr3	58111201	58114736	3536	0.9817	58112001	58113536	FALSE
Forebrain	3441	chr13	43103201	43108136	4936	0.9817	43103801	43105336	FALSE
Forebrain	3442	chr4	150649801	150658136	8336	0.9817	150650801	150652336	FALSE
Forebrain	3443	chr6	11902601	11905936	3336	0.9817	11903001	11904536	FALSE
Forebrain	3444	chr9	34203001	34206136	3136	0.9817	34204001	34205536	FALSE
Forebrain	3445	chr17	24687801	24691336	3536	0.9817	24688801	24690336	FALSE
Forebrain	3446	chr18	79385001	79389336	4336	0.9817	79385201	79386736	FALSE
Forebrain	3447	chr14	12391801	12395736	3936	0.9817	12393001	12394536	FALSE
Forebrain	3448	chr3	95175401	95177736	2336	0.9817	95175801	95177336	FALSE
Forebrain	3449	chr14	48417201	48420136	2936	0.9816	48417401	48418936	FALSE
Forebrain	3450	chr8	32790201	32796536	6336	0.9816	32792601	32794136	FALSE
Forebrain	3451	chr2	170358401	170362536	4136	0.9816	170360401	170361936	FALSE
Forebrain	3452	chr19	16515801	16520736	4936	0.9816	16516601	16518136	FALSE
Forebrain	3453	chr19	57960201	57963336	3136	0.9816	57961401	57962936	FALSE
Forebrain	3454	chr16	95468601	95475136	6536	0.9816	95469201	95470736	FALSE
Forebrain	3455	chr7	63955801	63959736	3936	0.9816	63956601	63958136	FALSE
Forebrain	3456	chrX	93725801	93730336	4536	0.9816	93728001	93729536	FALSE
Forebrain	3457	chr18	81371001	81372936	1936	0.9816	81371401	81372936	FALSE
Forebrain	3458	chr11	8955801	8958336	2536	0.9816	8956801	8958336	FALSE
Forebrain	3459	chr2	130489401	130493536	4136	0.9816	130490601	130492136	FALSE
Forebrain	3460	chr6	61064001	61068136	4136	0.9816	61066001	61067536	FALSE
Forebrain	3461	chr4	85781401	85786336	4936	0.9816	85783601	85785136	FALSE
Forebrain	3462	chr17	4763401	4766536	3136	0.9815	4764601	4766136	FALSE
Forebrain	3463	chr18	27818401	27824536	6136	0.9815	27821001	27822536	FALSE
Forebrain	3464	chr18	70888201	70890936	2736	0.9815	70889401	70890936	FALSE
Forebrain	3465	chr8	16990601	16995136	4536	0.9815	16992601	16994136	FALSE
Forebrain	3466	chr3	130120201	130123536	3336	0.9815	130120601	130122136	FALSE
Forebrain	3467	chr4	115037001	115040736	3736	0.9815	115037001	115038536	FALSE
Forebrain	3468	chr10	109282201	109284936	2736	0.9815	109283001	109284536	FALSE
Forebrain	3469	chr8	66211001	66217736	6736	0.9815	66214201	66215736	FALSE
Forebrain	3470	chr1	46086601	46098136	11536	0.9815	46088201	46089736	FALSE
Forebrain	3471	chr12	4452001	4455336	3336	0.9815	4452401	4453936	FALSE
Forebrain	3472	chr2	147829201	147832536	3336	0.9815	147829401	147830936	FALSE
Forebrain	3473	chr14	99942001	99946136	4136	0.9815	99944001	99945536	FALSE
Forebrain	3474	chr3	152228201	152234536	6336	0.9814	152231801	152233336	FALSE
Forebrain	3475	chr5	24523601	24530536	6936	0.9814	24528201	24529736	FALSE
Forebrain	3476	chr13	23166601	23169136	2536	0.9814	23167201	23168736	FALSE
Forebrain	3477	chr7	89139601	89142136	2536	0.9814	89140401	89141936	FALSE
Forebrain	3478	chr2	45156601	45160136	3536	0.9814	45157401	45158936	FALSE
Forebrain	3479	chr10	121883201	121887136	3936	0.9814	121884401	121885936	FALSE
Forebrain	3480	chr13	77888601	77894336	5736	0.9814	77892201	77893736	FALSE
Forebrain	3481	chr10	121052401	121057136	4736	0.9814	121054601	121056136	FALSE
Forebrain	3482	chr1	132561401	132565536	4136	0.9814	132561801	132563336	FALSE
Forebrain	3483	chr9	82805801	82808936	3136	0.9813	82806001	82807536	FALSE
Forebrain	3484	chr18	77558801	77566736	7936	0.9813	77563801	77565336	FALSE
Forebrain	3485	chr1	96300201	96302936	2736	0.9813	96301001	96302536	FALSE
Forebrain	3486	chrX	89553001	89560736	7736	0.9813	89558401	89559936	FALSE
Forebrain	3487	chr14	104085201	104088336	3136	0.9813	104086201	104087736	FALSE
Forebrain	3488	chr4	152462801	152466736	3936	0.9813	152464201	152465736	FALSE
Forebrain	3489	chr5	76538001	76543336	5336	0.9813	76538801	76540336	FALSE
Forebrain	3490	chr1	183824601	183827336	2736	0.9813	183825401	183826936	FALSE
Forebrain	3491	chr10	53027201	53029936	2736	0.9813	53028201	53029736	FALSE
Forebrain	3492	chrX	136288601	136292536	3936	0.9813	136290801	136292336	FALSE
Forebrain	3493	chr12	57725801	57728536	2736	0.9812	57726001	57727536	FALSE
Forebrain	3494	chr1	111019401	111022136	2736	0.9812	111019801	111021336	FALSE
Forebrain	3495	chrY	48518401	48522136	3736	0.9812	48520601	48522136	FALSE
Forebrain	3496	chr9	41285001	41288336	3336	0.9812	41285801	41287336	FALSE
Forebrain	3497	chr8	30945201	30947736	2536	0.9812	30945801	30947336	FALSE
Forebrain	3498	chr7	46452801	46456136	3336	0.9812	46453601	46455136	FALSE
Forebrain	3499	chr3	48845001	48848936	3936	0.9812	48846201	48847736	FALSE
Forebrain	3500	chrX	85039201	85042736	3536	0.9812	85040201	85041736	FALSE
Forebrain	3501	chr4	103142601	103145336	2736	0.9812	103142801	103144336	FALSE
Forebrain	3502	chr18	87022401	87027536	5136	0.9812	87024801	87026336	FALSE
Forebrain	3503	chr16	89918201	89923136	4936	0.9812	89920601	89922136	FALSE
Forebrain	3504	chr4	105473801	105476936	3136	0.9811	105474201	105475736	FALSE
Forebrain	3505	chr1	90491001	90494936	3936	0.9811	90492801	90494336	FALSE
Forebrain	3506	chr1	81519601	81522136	2536	0.9811	81520001	81521536	FALSE
Forebrain	3507	chr16	40566201	40569136	2936	0.9811	40566601	40568136	FALSE
Forebrain	3508	chr1	163305201	163311136	5936	0.9811	163307401	163308936	FALSE
Forebrain	3509	chr7	95309001	95315336	6336	0.9811	95313001	95314536	FALSE
Forebrain	3510	chr19	48066001	48069136	3136	0.9811	48066601	48068136	FALSE
Forebrain	3511	chr8	119783001	119788136	5136	0.9811	119784801	119786336	FALSE
Forebrain	3512	chr10	96845401	96848536	3136	0.9811	96846001	96847536	FALSE
Forebrain	3513	chr5	48598001	48600936	2936	0.9811	48598201	48599736	FALSE
Forebrain	3514	chr8	88449801	88452736	2936	0.9811	88450201	88451736	FALSE
Forebrain	3515	chr2	93680001	93682336	2336	0.9811	93680401	93681936	FALSE
Forebrain	3516	chr7	110521201	110526736	5536	0.9811	110521201	110522736	FALSE
Forebrain	3517	chr3	155528801	155534136	5336	0.9811	155531601	155533136	FALSE
Forebrain	3518	chr5	90986401	90989536	3136	0.981	90986601	90988136	FALSE
Forebrain	3519	chr2	140667001	140671536	4536	0.981	140668401	140669936	FALSE
Forebrain	3520	chr19	14449801	14452536	2736	0.981	14450201	14451736	FALSE
Forebrain	3521	chr4	46623601	46626136	2536	0.981	46623801	46625336	FALSE
Forebrain	3522	chr3	13711001	13715936	4936	0.981	13712201	13713736	FALSE
Forebrain	3523	chr12	12722001	12727136	5136	0.981	12722201	12723736	FALSE
Forebrain	3524	chr10	108085801	108089136	3336	0.981	108086601	108088136	FALSE
Forebrain	3525	chr1	46844401	46848136	3736	0.981	46844801	46846336	FALSE
Forebrain	3526	chr2	8856001	8860736	4736	0.981	8856601	8858136	FALSE
Forebrain	3527	chr5	97296801	97303136	6336	0.981	97299001	97300536	FALSE
Forebrain	3528	chr14	33567801	33570536	2736	0.9809	33567801	33569336	FALSE
Forebrain	3529	chr17	78445601	78449536	3936	0.9809	78447201	78448736	FALSE
Forebrain	3530	chr15	71735601	71739536	3936	0.9809	71736801	71738336	FALSE
Forebrain	3531	chr9	65722601	65725336	2736	0.9809	65723201	65724736	FALSE
Forebrain	3532	chr7	75942201	75951536	9336	0.9809	75943001	75944536	FALSE
Forebrain	3533	chrX	63592801	63595936	3136	0.9809	63593601	63595136	FALSE
Forebrain	3534	chr1	81576401	81580136	3736	0.9809	81576801	81578336	FALSE
Forebrain	3535	chr2	113802801	113805336	2536	0.9809	113803401	113804936	FALSE
Forebrain	3536	chr12	95872601	95876536	3936	0.9809	95874601	95876136	FALSE
Forebrain	3537	chr1	176977601	176984136	6536	0.9809	176980201	176981736	FALSE
Forebrain	3538	chr5	103190401	103195736	5336	0.9809	103191401	103192936	FALSE
Forebrain	3539	chr15	13968601	13971736	3136	0.9808	13969201	13970736	FALSE
Forebrain	3540	chr15	80896601	80902736	6136	0.9808	80897201	80898736	FALSE
Forebrain	3541	chr11	74547601	74550336	2736	0.9808	74548801	74550336	FALSE
Forebrain	3542	chrX	152971801	152977936	6136	0.9808	152973801	152975336	FALSE
Forebrain	3543	chr5	65069801	65073936	4136	0.9808	65071601	65073136	FALSE
Forebrain	3544	chr9	15001801	15004536	2736	0.9808	15001801	15003336	FALSE
Forebrain	3545	chr14	80849601	80853536	3936	0.9808	80851001	80852536	FALSE
Forebrain	3546	chr9	41582801	41587736	4936	0.9808	41583801	41585336	FALSE
Forebrain	3547	chr16	43798401	43801736	3336	0.9808	43799201	43800736	FALSE
Forebrain	3548	chr2	80397601	80400336	2736	0.9808	80398001	80399536	FALSE
Forebrain	3549	chr1	71339801	71344536	4736	0.9808	71341001	71342536	FALSE
Forebrain	3550	chr18	67535401	67539936	4536	0.9808	67535801	67537336	FALSE
Forebrain	3551	chr1	38437201	38444936	7736	0.9808	38440601	38442136	FALSE
Forebrain	3552	chrX	137028201	137030736	2536	0.9808	137029001	137030536	FALSE
Forebrain	3553	chr4	99911801	99915536	3736	0.9808	99913801	99915336	FALSE
Forebrain	3554	chr9	120091401	120093936	2536	0.9807	120092001	120093536	FALSE
Forebrain	3555	chr13	76561801	76567136	5336	0.9807	76562201	76563736	FALSE
Forebrain	3556	chr11	28728601	28736736	8136	0.9807	28734401	28735936	FALSE
Forebrain	3557	chr12	71360401	71365336	4936	0.9807	71363801	71365336	FALSE
Forebrain	3558	chr11	39222801	39229936	7136	0.9807	39223801	39225336	FALSE
Forebrain	3559	chr9	43069401	43072336	2936	0.9807	43070201	43071736	FALSE
Forebrain	3560	chr10	63827001	63829536	2536	0.9807	63827801	63829336	FALSE
Forebrain	3561	chr2	160579601	160582936	3336	0.9807	160579801	160581336	FALSE
Forebrain	3562	chr11	18750601	18753736	3136	0.9807	18751401	18752936	FALSE
Forebrain	3563	chr12	78045401	78048136	2736	0.9807	78045801	78047336	FALSE
Forebrain	3564	chr5	120049201	120052336	3136	0.9807	120050001	120051536	FALSE
Forebrain	3565	chr7	69991201	69995936	4736	0.9806	69991401	69992936	FALSE
Forebrain	3566	chr1	152089601	152093936	4336	0.9806	152091001	152092536	FALSE
Forebrain	3567	chr16	33831801	33835736	3936	0.9806	33832001	33833536	FALSE
Forebrain	3568	chr8	11034401	11037336	2936	0.9806	11035001	11036536	FALSE
Forebrain	3569	chr15	34510401	34512536	2136	0.9806	34510401	34511936	FALSE
Forebrain	3570	chr12	46491001	46495336	4336	0.9806	46491401	46492936	FALSE
Forebrain	3571	chr13	98051601	98056936	5336	0.9806	98054601	98056136	FALSE
Forebrain	3572	chr18	34034601	34037736	3136	0.9806	34035601	34037136	FALSE
Forebrain	3573	chr2	65295401	65298136	2736	0.9806	65295401	65296936	FALSE
Forebrain	3574	chr6	100418801	100423336	4536	0.9805	100421001	100422536	FALSE
Forebrain	3575	chr2	13571001	13573936	2936	0.9805	13571401	13572936	FALSE
Forebrain	3576	chr2	158174601	158179136	4536	0.9805	158176401	158177936	FALSE
Forebrain	3577	chr2	29039401	29042536	3136	0.9805	29040201	29041736	FALSE
Forebrain	3578	chr16	51515201	51523136	7936	0.9805	51517601	51519136	FALSE
Forebrain	3579	chr1	137449801	137455336	5536	0.9805	137453201	137454736	FALSE
Forebrain	3580	chr8	14092601	14098336	5736	0.9805	14094401	14095936	FALSE
Forebrain	3581	chr6	39253601	39258536	4936	0.9804	39254601	39256136	FALSE
Forebrain	3582	chr6	85560401	85563736	3336	0.9804	85561001	85562536	FALSE
Forebrain	3583	chr4	22260801	22265136	4336	0.9804	22263001	22264536	FALSE
Forebrain	3584	chr1	18653401	18656736	3336	0.9804	18653601	18655136	FALSE
Forebrain	3585	chr17	17401401	17406536	5136	0.9804	17401401	17402936	FALSE
Forebrain	3586	chr14	73334401	73337136	2736	0.9804	73335401	73336936	FALSE
Forebrain	3587	chr3	70499801	70502736	2936	0.9804	70500401	70501936	FALSE
Forebrain	3588	chr2	71885801	71891136	5336	0.9804	71886001	71887536	FALSE
Forebrain	3589	chr3	132016401	132023736	7336	0.9804	132021401	132022936	FALSE
Forebrain	3590	chr10	40461601	40463736	2136	0.9804	40462001	40463536	FALSE
Forebrain	3591	chr8	67750601	67752936	2336	0.9804	67751001	67752536	FALSE
Forebrain	3592	chr3	84950601	84953936	3336	0.9804	84950801	84952336	FALSE
Forebrain	3593	chr6	80886601	80889936	3336	0.9804	80887801	80889336	FALSE
Forebrain	3594	chr9	66109401	66114336	4936	0.9804	66110201	66111736	FALSE
Forebrain	3595	chr14	120946401	120954936	8536	0.9804	120949801	120951336	FALSE
Forebrain	3596	chr17	59952801	59957536	4736	0.9804	59954801	59956336	FALSE
Forebrain	3597	chr1	19926201	19929736	3536	0.9804	19927001	19928536	FALSE
Forebrain	3598	chr17	4176001	4179336	3336	0.9803	4177001	4178536	FALSE
Forebrain	3599	chr2	180527801	180532936	5136	0.9803	180530601	180532136	FALSE
Forebrain	3600	chr8	8377201	8381736	4536	0.9803	8377801	8379336	FALSE
Forebrain	3601	chr4	154490601	154494336	3736	0.9803	154491801	154493336	FALSE
Forebrain	3602	chrX	118594601	118597536	2936	0.9803	118595201	118596736	FALSE
Forebrain	3603	chr7	91062201	91065136	2936	0.9803	91062801	91064336	FALSE
Forebrain	3604	chr6	47235601	47241936	6336	0.9803	47239601	47241136	FALSE
Forebrain	3605	chr6	117721801	117724536	2736	0.9803	117722801	117724336	FALSE
Forebrain	3606	chr17	25404601	25414336	9736	0.9803	25405801	25407336	FALSE
Forebrain	3607	chr6	112175201	112178336	3136	0.9803	112175601	112177136	FALSE
Forebrain	3608	chr8	118041001	118044136	3136	0.9802	118042001	118043536	FALSE
Forebrain	3609	chr6	125660201	125663936	3736	0.9802	125660801	125662336	FALSE
Forebrain	3610	chr7	112482401	112484936	2536	0.9802	112482601	112484136	FALSE
Forebrain	3611	chr12	71040801	71051336	10536	0.9802	71047801	71049336	FALSE
Forebrain	3612	chr12	88908401	88914136	5736	0.9802	88910401	88911936	FALSE
Forebrain	3613	chr2	90060601	90063136	2536	0.9802	90061201	90062736	FALSE
Forebrain	3614	chr4	65237401	65240136	2736	0.9802	65237801	65239336	FALSE
Forebrain	3615	chr19	37631201	37637936	6736	0.9802	37635601	37637136	FALSE
Forebrain	3616	chr8	89142601	89146336	3736	0.9802	89143401	89144936	FALSE
Forebrain	3617	chr5	106179401	106182536	3136	0.9802	106180001	106181536	FALSE
Forebrain	3618	chr3	149743801	149747536	3736	0.9802	149744801	149746336	FALSE
Forebrain	3619	chr11	107887001	107892936	5936	0.9802	107888801	107890336	FALSE
Forebrain	3620	chr11	114535001	114538736	3736	0.9802	114536001	114537536	FALSE
Forebrain	3621	chr1	90580401	90584936	4536	0.9801	90580801	90582336	FALSE
Forebrain	3622	chr9	29805401	29808336	2936	0.9801	29806401	29807936	FALSE
Forebrain	3623	chr6	10507801	10512936	5136	0.9801	10510801	10512336	FALSE
Forebrain	3624	chr8	97265601	97271536	5936	0.9801	97268001	97269536	FALSE
Forebrain	3625	chr16	28423801	28428736	4936	0.9801	28425601	28427136	FALSE
Forebrain	3626	chr5	81639001	81641936	2936	0.9801	81639201	81640736	FALSE
Forebrain	3627	chrX	52794401	52797536	3136	0.9801	52795801	52797336	FALSE
Forebrain	3628	chr7	111265001	111267736	2736	0.9801	111265401	111266936	FALSE
Forebrain	3629	chr5	135610401	135614536	4136	0.9801	135612401	135613936	FALSE
Forebrain	3630	chr8	108084601	108088136	3536	0.9801	108086201	108087736	FALSE
Forebrain	3631	chr1	142164201	142168136	3936	0.9801	142165801	142167336	FALSE
Forebrain	3632	chr4	14926601	14933536	6936	0.9801	14928801	14930336	FALSE
Forebrain	3633	chr11	37532401	37535336	2936	0.98	37532801	37534336	FALSE
Forebrain	3634	chr8	57594601	57597336	2736	0.98	57594601	57596136	FALSE
Forebrain	3635	chr1	126778201	126781936	3736	0.98	126780001	126781536	FALSE
Forebrain	3636	chrX	14296001	14303536	7536	0.98	14301601	14303136	FALSE
Forebrain	3637	chr16	52817801	52820536	2736	0.98	52818201	52819736	FALSE
Forebrain	3638	chr14	110238401	110241136	2736	0.98	110238601	110240136	FALSE
Forebrain	3639	chr11	36133401	36139136	5736	0.98	36134001	36135536	FALSE
Forebrain	3640	chr2	137807201	137810736	3536	0.98	137808201	137809736	FALSE
Forebrain	3641	chr19	32585201	32589736	4536	0.98	32586801	32588336	FALSE
Forebrain	3642	chr6	108855801	108859336	3536	0.98	108856001	108857536	FALSE
Forebrain	3643	chr12	46594601	46598736	4136	0.9799	46596001	46597536	FALSE
Forebrain	3644	chr19	30358401	30360136	1736	0.9799	30358601	30360136	FALSE
Forebrain	3645	chr16	79403001	79407136	4136	0.9799	79403201	79404736	FALSE
Forebrain	3646	chr13	98492401	98496936	4536	0.9799	98494601	98496136	FALSE
Forebrain	3647	chr9	51360001	51367136	7136	0.9799	51363601	51365136	FALSE
Forebrain	3648	chr14	10422201	10426136	3936	0.9799	10422601	10424136	FALSE
Forebrain	3649	chr10	50896201	50899736	3536	0.9799	50897401	50898936	FALSE
Forebrain	3650	chr3	67069001	67073136	4136	0.9799	67070601	67072136	FALSE
Forebrain	3651	chr11	34170201	34172936	2736	0.9799	34170801	34172336	FALSE
Forebrain	3652	chr10	37171401	37174736	3336	0.9798	37172001	37173536	FALSE
Forebrain	3653	chr7	65453001	65455936	2936	0.9798	65453201	65454736	FALSE
Forebrain	3654	chr10	118818401	118822536	4136	0.9798	118819801	118821336	FALSE
Forebrain	3655	chr15	40621601	40629336	7736	0.9798	40626601	40628136	FALSE
Forebrain	3656	chr3	119358601	119363936	5336	0.9798	119361401	119362936	FALSE
Forebrain	3657	chr9	34710801	34716336	5536	0.9798	34710801	34712336	FALSE
Forebrain	3658	chr10	8885001	8895136	10136	0.9798	8888201	8889736	FALSE
Forebrain	3659	chr10	25570001	25572936	2936	0.9798	25570401	25571936	FALSE
Forebrain	3660	chr3	130146601	130149536	2936	0.9798	130147201	130148736	FALSE
Forebrain	3661	chr18	21446201	21459336	13136	0.9798	21448201	21449736	FALSE
Forebrain	3662	chr14	23173401	23176136	2736	0.9798	23173601	23175136	FALSE
Forebrain	3663	chr10	126619001	126623136	4136	0.9798	126621201	126622736	FALSE
Forebrain	3664	chr15	95639601	95641936	2336	0.9797	95640401	95641936	FALSE
Forebrain	3665	chr5	112641001	112645136	4136	0.9797	112642201	112643736	FALSE
Forebrain	3666	chr4	98242401	98245136	2736	0.9797	98243001	98244536	FALSE
Forebrain	3667	chr9	118254401	118257536	3136	0.9797	118255001	118256536	FALSE
Forebrain	3668	chr13	36901001	36905336	4336	0.9797	36902801	36904336	FALSE
Forebrain	3669	chr7	105879201	105884736	5536	0.9797	105880801	105882336	FALSE
Forebrain	3670	chr4	8574401	8578936	4536	0.9797	8577001	8578536	FALSE
Forebrain	3671	chr16	86008801	86011336	2536	0.9797	86009001	86010536	FALSE
Forebrain	3672	chr17	84735401	84739936	4536	0.9797	84736201	84737736	FALSE
Forebrain	3673	chr13	57765201	57769936	4736	0.9797	57766801	57768336	FALSE
Forebrain	3674	chr11	19548401	19558336	9936	0.9797	19553601	19555136	FALSE
Forebrain	3675	chr18	57703001	57708136	5136	0.9797	57703201	57704736	FALSE
Forebrain	3676	chr18	58500001	58503336	3336	0.9797	58500801	58502336	FALSE
Forebrain	3677	chr18	22379801	22382536	2736	0.9797	22380401	22381936	FALSE
Forebrain	3678	chr12	108319401	108322136	2736	0.9797	108320601	108322136	FALSE
Forebrain	3679	chr6	112113201	112116536	3336	0.9797	112114201	112115736	FALSE
Forebrain	3680	chr1	69128401	69131536	3136	0.9797	69129201	69130736	FALSE
Forebrain	3681	chr14	58499001	58505536	6536	0.9796	58499801	58501336	FALSE
Forebrain	3682	chr9	29223601	29229736	6136	0.9796	29227601	29229136	FALSE
Forebrain	3683	chr5	26296001	26299136	3136	0.9796	26296601	26298136	FALSE
Forebrain	3684	chr18	10291201	10294736	3536	0.9796	10292001	10293536	FALSE
Forebrain	3685	chr16	19959001	19961936	2936	0.9796	19959601	19961136	FALSE
Forebrain	3686	chr11	34296201	34298936	2736	0.9796	34296601	34298136	FALSE
Forebrain	3687	chr17	84612001	84616536	4536	0.9796	84614001	84615536	FALSE
Forebrain	3688	chr15	53281801	53285136	3336	0.9796	53283001	53284536	FALSE
Forebrain	3689	chrX	60718401	60721336	2936	0.9796	60718601	60720136	FALSE
Forebrain	3690	chr9	15186801	15189136	2336	0.9795	15187401	15188936	FALSE
Forebrain	3691	chr9	32215001	32218736	3736	0.9795	32215201	32216736	FALSE
Forebrain	3692	chr14	114587001	114590536	3536	0.9795	114587801	114589336	FALSE
Forebrain	3693	chr3	157205001	157208136	3136	0.9795	157206201	157207736	FALSE
Forebrain	3694	chr3	155037801	155040736	2936	0.9795	155038601	155040136	FALSE
Forebrain	3695	chr6	109181801	109184536	2736	0.9795	109182801	109184336	FALSE
Forebrain	3696	chrX	114815001	114817936	2936	0.9795	114815801	114817336	FALSE
Forebrain	3697	chr16	65385201	65387336	2136	0.9795	65385801	65387336	FALSE
Forebrain	3698	chr3	34101601	34105536	3936	0.9794	34102801	34104336	FALSE
Forebrain	3699	chr2	116974201	116978736	4536	0.9794	116974401	116975936	FALSE
Forebrain	3700	chr11	57838201	57843336	5136	0.9794	57839201	57840736	FALSE
Forebrain	3701	chr17	87407201	87409936	2736	0.9794	87408001	87409536	FALSE
Forebrain	3702	chr3	129130001	129133736	3736	0.9794	129130001	129131536	FALSE
Forebrain	3703	chr4	45712601	45718736	6136	0.9794	45713001	45714536	FALSE
Forebrain	3704	chr5	114511201	114515536	4336	0.9794	114513801	114515336	FALSE
Forebrain	3705	chr7	75623001	75626536	3536	0.9794	75624401	75625936	FALSE
Forebrain	3706	chr13	6650401	6653736	3336	0.9794	6651601	6653136	FALSE
Forebrain	3707	chrY	48565801	48569736	3936	0.9794	48567001	48568536	FALSE
Forebrain	3708	chr3	55074201	55076936	2736	0.9794	55074601	55076136	FALSE
Forebrain	3709	chr15	55501801	55504736	2936	0.9794	55502201	55503736	FALSE
Forebrain	3710	chr2	20452201	20454536	2336	0.9793	20453001	20454536	FALSE
Forebrain	3711	chr13	56227601	56230336	2736	0.9793	56228801	56230336	FALSE
Forebrain	3712	chr17	5433801	5438536	4736	0.9793	5436001	5437536	FALSE
Forebrain	3713	chr5	66995001	66998736	3736	0.9793	66995601	66997136	FALSE
Forebrain	3714	chr15	44543601	44546336	2736	0.9793	44543801	44545336	FALSE
Forebrain	3715	chr16	29955001	29957736	2736	0.9793	29955601	29957136	FALSE
Forebrain	3716	chr1	12614801	12618936	4136	0.9793	12615801	12617336	FALSE
Forebrain	3717	chr8	127954201	127960136	5936	0.9793	127957401	127958936	FALSE
Forebrain	3718	chr16	90139601	90142336	2736	0.9793	90140401	90141936	FALSE
Forebrain	3719	chr2	115366601	115371336	4736	0.9793	115367401	115368936	FALSE
Forebrain	3720	chr12	61889801	61892936	3136	0.9793	61890201	61891736	FALSE
Forebrain	3721	chr5	35406001	35408336	2336	0.9793	35406401	35407936	FALSE
Forebrain	3722	chr10	85262401	85267736	5336	0.9793	85263201	85264736	FALSE
Forebrain	3723	chr5	110527601	110530336	2736	0.9792	110528401	110529936	FALSE
Forebrain	3724	chr11	36423801	36427736	3936	0.9792	36425001	36426536	FALSE
Forebrain	3725	chr9	24869601	24882736	13136	0.9792	24877601	24879136	FALSE
Forebrain	3726	chr1	139155201	139159136	3936	0.9792	139156201	139157736	FALSE
Forebrain	3727	chr15	53174401	53176936	2536	0.9792	53174801	53176336	FALSE
Forebrain	3728	chr10	60690601	60693536	2936	0.9792	60691001	60692536	FALSE
Forebrain	3729	chr18	46915001	46917736	2736	0.9792	46916001	46917536	FALSE
Forebrain	3730	chrY	89371401	89374536	3136	0.9791	89372801	89374336	FALSE
Forebrain	3731	chr18	9462401	9466336	3936	0.9791	9464201	9465736	FALSE
Forebrain	3732	chr12	12322401	12328736	6336	0.9791	12327001	12328536	FALSE
Forebrain	3733	chr6	55573201	55583936	10736	0.9791	55578801	55580336	FALSE
Forebrain	3734	chr9	74383001	74387936	4936	0.9791	74383801	74385336	FALSE
Forebrain	3735	chr3	139782001	139785536	3536	0.9791	139783001	139784536	FALSE
Forebrain	3736	chr4	94827001	94829136	2136	0.9791	94827201	94828736	FALSE
Forebrain	3737	chr11	100332001	100336936	4936	0.9791	100335001	100336536	FALSE
Forebrain	3738	chr5	8543401	8546136	2736	0.9791	8544201	8545736	FALSE
Forebrain	3739	chr3	61466601	61471136	4536	0.979	61467401	61468936	FALSE
Forebrain	3740	chrX	56168201	56171536	3336	0.979	56169401	56170936	FALSE
Forebrain	3741	chr15	95944601	95947736	3136	0.979	95945401	95946936	FALSE
Forebrain	3742	chr15	13988401	13992936	4536	0.979	13988601	13990136	FALSE
Forebrain	3743	chr8	58588201	58592936	4736	0.979	58590201	58591736	FALSE
Forebrain	3744	chr18	9727801	9731736	3936	0.979	9730001	9731536	FALSE
Forebrain	3745	chr2	130350801	130353536	2736	0.979	130351401	130352936	FALSE
Forebrain	3746	chr19	7604201	7607736	3536	0.979	7605001	7606536	FALSE
Forebrain	3747	chrY	35934001	35937936	3936	0.979	35935601	35937136	FALSE
Forebrain	3748	chr1	195362001	195365536	3536	0.979	195363201	195364736	FALSE
Forebrain	3749	chr2	165132401	165140936	8536	0.979	165135401	165136936	FALSE
Forebrain	3750	chr11	109105601	109111336	5736	0.979	109108601	109110136	FALSE
Forebrain	3751	chr4	153726201	153728336	2136	0.979	153726201	153727736	FALSE
Forebrain	3752	chr17	62936201	62942536	6336	0.979	62939801	62941336	FALSE
Forebrain	3753	chr3	87149201	87152536	3336	0.9789	87149401	87150936	FALSE
Forebrain	3754	chr11	64277201	64279936	2736	0.9789	64277601	64279136	FALSE
Forebrain	3755	chr15	74413401	74416536	3136	0.9789	74414201	74415736	FALSE
Forebrain	3756	chr2	76327401	76331336	3936	0.9789	76328201	76329736	FALSE
Forebrain	3757	chr6	78458601	78461736	3136	0.9789	78459801	78461336	FALSE
Forebrain	3758	chrY	48084001	48087336	3336	0.9789	48085001	48086536	FALSE
Forebrain	3759	chr6	111843201	111845936	2736	0.9789	111843801	111845336	FALSE
Forebrain	3760	chr16	63030601	63033536	2936	0.9789	63031201	63032736	FALSE
Forebrain	3761	chr11	37432601	37437136	4536	0.9789	37435001	37436536	FALSE
Forebrain	3762	chr18	47472801	47475936	3136	0.9789	47473401	47474936	FALSE
Forebrain	3763	chr1	91127601	91130536	2936	0.9789	91128201	91129736	FALSE
Forebrain	3764	chr2	161644001	161646336	2336	0.9789	161644401	161645936	FALSE
Forebrain	3765	chr16	60172601	60177336	4736	0.9789	60175401	60176936	FALSE
Forebrain	3766	chr12	83016801	83020736	3936	0.9788	83018001	83019536	FALSE
Forebrain	3767	chr16	3861201	3865936	4736	0.9788	3863801	3865336	FALSE
Forebrain	3768	chr2	180878201	180880936	2736	0.9788	180878401	180879936	FALSE
Forebrain	3769	chr5	22134401	22137136	2736	0.9788	22134801	22136336	FALSE
Forebrain	3770	chr8	34989001	34993936	4936	0.9788	34990201	34991736	FALSE
Forebrain	3771	chr5	122517801	122522936	5136	0.9788	122520801	122522336	FALSE
Forebrain	3772	chr17	79066601	79070536	3936	0.9788	79068801	79070336	FALSE
Forebrain	3773	chr3	68880001	68882736	2736	0.9788	68881001	68882536	FALSE
Forebrain	3774	chr1	3544201	3546736	2536	0.9788	3545001	3546536	FALSE
Forebrain	3775	chr17	64537201	64545136	7936	0.9788	64538201	64539736	FALSE
Forebrain	3776	chr17	75639601	75642936	3336	0.9788	75640201	75641736	FALSE
Forebrain	3777	chr7	48809401	48812736	3336	0.9788	48810601	48812136	FALSE
Forebrain	3778	chr13	20314201	20316736	2536	0.9788	20315001	20316536	FALSE
Forebrain	3779	chr15	64589001	64591536	2536	0.9787	64589201	64590736	FALSE
Forebrain	3780	chr9	49966201	49968336	2136	0.9787	49966401	49967936	FALSE
Forebrain	3781	chr12	46124801	46129536	4736	0.9787	46125401	46126936	FALSE
Forebrain	3782	chr11	84706801	84710136	3336	0.9787	84708001	84709536	FALSE
Forebrain	3783	chr3	107410401	107413536	3136	0.9787	107411001	107412536	FALSE
Forebrain	3784	chr9	7999201	8005336	6136	0.9787	7999601	8001136	FALSE
Forebrain	3785	chr10	113236401	113241736	5336	0.9787	113239001	113240536	FALSE
Forebrain	3786	chr14	9631401	9634136	2736	0.9787	9632401	9633936	FALSE
Forebrain	3787	chr19	45579801	45586136	6336	0.9787	45582201	45583736	FALSE
Forebrain	3788	chr2	134765201	134768136	2936	0.9787	134766201	134767736	FALSE
Forebrain	3789	chr6	12548801	12552536	3736	0.9787	12550001	12551536	FALSE
Forebrain	3790	chr5	9159601	9164936	5336	0.9787	9162801	9164336	FALSE
Forebrain	3791	chr12	29788001	29797536	9536	0.9787	29789001	29790536	FALSE
Forebrain	3792	chr1	75442001	75446736	4736	0.9786	75443201	75444736	FALSE
Forebrain	3793	chr7	79524401	79527336	2936	0.9786	79524601	79526136	FALSE
Forebrain	3794	chr7	118989401	118995136	5736	0.9786	118992601	118994136	FALSE
Forebrain	3795	chr2	52945001	52948136	3136	0.9786	52945801	52947336	FALSE
Forebrain	3796	chr2	48444801	48447736	2936	0.9786	48445801	48447336	FALSE
Forebrain	3797	chr5	3928001	3932736	4736	0.9786	3928601	3930136	FALSE
Forebrain	3798	chr6	86210201	86212936	2736	0.9786	86210601	86212136	FALSE
Forebrain	3799	chr7	61964201	61969336	5136	0.9786	61966801	61968336	FALSE
Forebrain	3800	chr6	16992001	16998336	6336	0.9786	16994601	16996136	FALSE
Forebrain	3801	chrX	48196201	48206536	10336	0.9786	48202801	48204336	FALSE
Forebrain	3802	chr12	105897601	105900536	2936	0.9786	105897801	105899336	FALSE
Forebrain	3803	chr15	87332401	87337536	5136	0.9786	87333401	87334936	FALSE
Forebrain	3804	chr8	11289001	11293936	4936	0.9786	11289401	11290936	FALSE
Forebrain	3805	chr16	44536601	44541536	4936	0.9786	44536801	44538336	FALSE
Forebrain	3806	chr5	35069801	35072536	2736	0.9786	35071001	35072536	FALSE
Forebrain	3807	chr2	21041601	21047136	5536	0.9786	21043401	21044936	FALSE
Forebrain	3808	chr2	105696401	105699336	2936	0.9786	105696801	105698336	FALSE
Forebrain	3809	chr3	148849801	148855536	5736	0.9786	148850001	148851536	FALSE
Forebrain	3810	chr9	61368801	61376336	7536	0.9786	61370201	61371736	FALSE
Forebrain	3811	chrX	70024801	70028336	3536	0.9786	70026401	70027936	FALSE
Forebrain	3812	chr7	16471001	16473736	2736	0.9786	16471601	16473136	FALSE
Forebrain	3813	chr14	92916801	92922336	5536	0.9786	92918401	92919936	FALSE
Forebrain	3814	chr2	53906001	53909336	3336	0.9786	53907201	53908736	FALSE
Forebrain	3815	chr3	67357001	67360336	3336	0.9785	67357601	67359136	FALSE
Forebrain	3816	chr11	21009801	21012536	2736	0.9785	21010601	21012136	FALSE
Forebrain	3817	chr1	194319201	194321736	2536	0.9785	194320001	194321536	FALSE
Forebrain	3818	chr10	51856801	51860736	3936	0.9785	51859001	51860536	FALSE
Forebrain	3819	chr14	24524201	24529136	4936	0.9785	24525201	24526736	FALSE
Forebrain	3820	chr6	28961001	28963936	2936	0.9784	28961201	28962736	FALSE
Forebrain	3821	chr18	11480601	11484936	4336	0.9784	11482401	11483936	FALSE
Forebrain	3822	chr2	109280801	109283736	2936	0.9784	109281401	109282936	FALSE
Forebrain	3823	chr5	96963401	96966136	2736	0.9784	96964201	96965736	FALSE
Forebrain	3824	chr16	38952401	38956936	4536	0.9784	38953001	38954536	FALSE
Forebrain	3825	chr7	95478801	95481736	2936	0.9784	95479801	95481336	FALSE
Forebrain	3826	chr5	7241201	7244336	3136	0.9784	7242401	7243936	FALSE
Forebrain	3827	chr2	154604001	154607136	3136	0.9784	154605001	154606536	FALSE
Forebrain	3828	chr8	115154001	115159936	5936	0.9784	115157201	115158736	FALSE
Forebrain	3829	chr10	35089801	35094936	5136	0.9784	35091001	35092536	FALSE
Forebrain	3830	chrX	63556001	63560936	4936	0.9784	63558201	63559736	FALSE
Forebrain	3831	chr2	51037201	51040536	3336	0.9784	51038401	51039936	FALSE
Forebrain	3832	chr3	86521801	86525136	3336	0.9784	86522401	86523936	FALSE
Forebrain	3833	chr1	108385801	108391336	5536	0.9783	108386801	108388336	FALSE
Forebrain	3834	chr18	54530601	54535536	4936	0.9783	54532601	54534136	FALSE
Forebrain	3835	chr2	56819401	56822136	2736	0.9783	56820001	56821536	FALSE
Forebrain	3836	chr12	39583201	39588736	5536	0.9783	39586601	39588136	FALSE
Forebrain	3837	chr15	13193201	13196936	3736	0.9783	13194801	13196336	FALSE
Forebrain	3838	chr10	9337601	9339936	2336	0.9783	9338201	9339736	FALSE
Forebrain	3839	chr10	107731401	107735936	4536	0.9783	107733201	107734736	FALSE
Forebrain	3840	chr18	35357601	35360736	3136	0.9783	35358201	35359736	FALSE
Forebrain	3841	chr4	115276001	115278536	2536	0.9783	115276601	115278136	FALSE
Forebrain	3842	chr8	56628001	56631136	3136	0.9782	56628601	56630136	FALSE
Forebrain	3843	chr3	121955601	121961936	6336	0.9782	121956601	121958136	FALSE
Forebrain	3844	chr11	41529001	41536736	7736	0.9782	41533401	41534936	FALSE
Forebrain	3845	chr9	116916201	116921136	4936	0.9782	116919001	116920536	FALSE
Forebrain	3846	chr4	35527001	35542336	15336	0.9782	35533801	35535336	FALSE
Forebrain	3847	chr15	75632601	75635336	2736	0.9781	75632801	75634336	FALSE
Forebrain	3848	chr7	96388801	96394336	5536	0.9781	96391801	96393336	FALSE
Forebrain	3849	chr6	87695201	87697936	2736	0.9781	87695401	87696936	FALSE
Forebrain	3850	chr12	111158001	111169936	11936	0.9781	111167201	111168736	FALSE
Forebrain	3851	chr17	56442801	56446336	3536	0.9781	56444401	56445936	FALSE
Forebrain	3852	chr18	68159201	68165336	6136	0.9781	68160201	68161736	FALSE
Forebrain	3853	chr11	25468201	25471336	3136	0.9781	25469001	25470536	FALSE
Forebrain	3854	chr6	97528201	97531936	3736	0.9781	97529401	97530936	FALSE
Forebrain	3855	chr5	139882801	139894136	11336	0.9781	139886401	139887936	FALSE
Forebrain	3856	chr5	54537401	54541736	4336	0.9781	54539601	54541136	FALSE
Forebrain	3857	chrX	140800001	140802536	2536	0.9781	140800401	140801936	FALSE
Forebrain	3858	chr15	37240401	37244536	4136	0.9781	37241601	37243136	FALSE
Forebrain	3859	chr4	80817001	80821936	4936	0.978	80819801	80821336	FALSE
Forebrain	3860	chr12	8295001	8299536	4536	0.978	8296001	8297536	FALSE
Forebrain	3861	chr11	117627001	117631336	4336	0.978	117628001	117629536	FALSE
Forebrain	3862	chr11	4103801	4105936	2136	0.978	4104201	4105736	FALSE
Forebrain	3863	chr2	72502601	72505736	3136	0.978	72503601	72505136	FALSE
Forebrain	3864	chr5	3150401	3153736	3336	0.978	3150601	3152136	FALSE
Forebrain	3865	chr10	97490601	97494136	3536	0.978	97491401	97492936	FALSE
Forebrain	3866	chr10	130028801	130031736	2936	0.978	130029801	130031336	FALSE
Forebrain	3867	chrX	92338601	92346136	7536	0.978	92344201	92345736	FALSE
Forebrain	3868	chr19	56187001	56197336	10336	0.978	56189801	56191336	FALSE
Forebrain	3869	chr8	64690601	64694736	4136	0.978	64691401	64692936	FALSE
Forebrain	3870	chr1	66385401	66388936	3536	0.978	66385601	66387136	FALSE
Forebrain	3871	chr16	87971201	87975336	4136	0.9779	87973801	87975336	FALSE
Forebrain	3872	chr7	44891401	44896336	4936	0.9779	44892601	44894136	FALSE
Forebrain	3873	chr6	120664801	120670936	6136	0.9779	120665801	120667336	FALSE
Forebrain	3874	chr6	103055001	103057336	2336	0.9779	103055401	103056936	FALSE
Forebrain	3875	chr19	54486401	54490736	4336	0.9779	54487401	54488936	FALSE
Forebrain	3876	chr9	49819401	49825536	6136	0.9779	49820001	49821536	FALSE
Forebrain	3877	chr4	134988401	134991336	2936	0.9779	134989201	134990736	FALSE
Forebrain	3878	chr15	37762401	37765536	3136	0.9779	37763601	37765136	FALSE
Forebrain	3879	chr15	102912401	102927536	15136	0.9779	102923601	102925136	FALSE
Forebrain	3880	chr11	112196201	112199336	3136	0.9779	112196801	112198336	FALSE
Forebrain	3881	chr2	8968601	8971136	2536	0.9779	8969001	8970536	FALSE
Forebrain	3882	chr11	44840601	44843336	2736	0.9779	44841401	44842936	FALSE
Forebrain	3883	chr1	49793801	49796536	2736	0.9778	49794801	49796336	FALSE
Forebrain	3884	chr18	23491401	23501336	9936	0.9778	23493401	23494936	FALSE
Forebrain	3885	chr7	82515601	82520736	5136	0.9778	82518401	82519936	FALSE
Forebrain	3886	chr3	158982401	158990336	7936	0.9778	158985601	158987136	FALSE
Forebrain	3887	chr6	135548601	135551936	3336	0.9778	135549401	135550936	FALSE
Forebrain	3888	chr17	59138201	59141336	3136	0.9778	59139001	59140536	FALSE
Forebrain	3889	chr15	83725601	83732136	6536	0.9778	83727601	83729136	FALSE
Forebrain	3890	chr9	46579601	46583536	3936	0.9778	46581801	46583336	FALSE
Forebrain	3891	chr3	56646201	56648936	2736	0.9778	56646601	56648136	FALSE
Forebrain	3892	chr6	64595601	64598536	2936	0.9778	64596801	64598336	FALSE
Forebrain	3893	chr17	41112601	41115536	2936	0.9778	41113001	41114536	FALSE
Forebrain	3894	chr8	89323601	89327136	3536	0.9777	89324201	89325736	FALSE
Forebrain	3895	chr7	39726801	39730136	3336	0.9777	39727601	39729136	FALSE
Forebrain	3896	chr7	109173601	109177736	4136	0.9777	109174401	109175936	FALSE
Forebrain	3897	chr13	54007201	54010136	2936	0.9777	54007601	54009136	FALSE
Forebrain	3898	chr13	64671601	64674536	2936	0.9777	64672601	64674136	FALSE
Forebrain	3899	chr15	74050001	74054536	4536	0.9777	74052001	74053536	FALSE
Forebrain	3900	chr6	80749401	80752336	2936	0.9777	80749601	80751136	FALSE
Forebrain	3901	chr10	37396201	37398936	2736	0.9777	37396401	37397936	FALSE
Forebrain	3902	chr15	51719801	51722536	2736	0.9777	51721001	51722536	FALSE
Forebrain	3903	chr12	38301001	38305336	4336	0.9777	38303001	38304536	FALSE
Forebrain	3904	chr4	43042801	43045536	2736	0.9777	43044001	43045536	FALSE
Forebrain	3905	chr10	85450401	85454136	3736	0.9777	85450401	85451936	FALSE
Forebrain	3906	chr4	12421601	12426336	4736	0.9777	12424601	12426136	FALSE
Forebrain	3907	chr17	51390801	51395536	4736	0.9777	51393201	51394736	FALSE
Forebrain	3908	chr14	19984001	19988736	4736	0.9777	19986601	19988136	FALSE
Forebrain	3909	chr7	114414201	114419536	5336	0.9776	114416201	114417736	FALSE
Forebrain	3910	chr6	32259601	32264336	4736	0.9776	32260001	32261536	FALSE
Forebrain	3911	chr2	107183601	107187936	4336	0.9776	107184401	107185936	FALSE
Forebrain	3912	chr10	68864601	68867336	2736	0.9776	68865201	68866736	FALSE
Forebrain	3913	chr16	74271001	74275736	4736	0.9776	74273001	74274536	FALSE
Forebrain	3914	chr1	79130801	79135936	5136	0.9776	79131001	79132536	FALSE
Forebrain	3915	chrX	130086401	130089136	2736	0.9776	130086601	130088136	FALSE
Forebrain	3916	chr4	139144001	139146936	2936	0.9775	139145201	139146736	FALSE
Forebrain	3917	chr6	89241001	89248136	7136	0.9775	89244601	89246136	FALSE
Forebrain	3918	chr4	83231001	83234736	3736	0.9775	83232001	83233536	FALSE
Forebrain	3919	chr2	105229001	105231936	2936	0.9775	105229201	105230736	FALSE
Forebrain	3920	chr5	81727401	81729936	2536	0.9775	81727401	81728936	FALSE
Forebrain	3921	chr3	137414201	137417136	2936	0.9775	137414601	137416136	FALSE
Forebrain	3922	chr3	119060601	119064936	4336	0.9775	119062601	119064136	FALSE
Forebrain	3923	chr2	10581401	10585136	3736	0.9775	10582001	10583536	FALSE
Forebrain	3924	chr19	53883401	53886736	3336	0.9775	53884801	53886336	FALSE
Forebrain	3925	chr10	32289201	32292136	2936	0.9775	32290001	32291536	FALSE
Forebrain	3926	chr1	159549601	159554136	4536	0.9775	159551601	159553136	FALSE
Forebrain	3927	chr3	115630601	115633736	3136	0.9775	115630801	115632336	FALSE
Forebrain	3928	chr2	123812601	123815136	2536	0.9775	123813401	123814936	FALSE
Forebrain	3929	chr9	89494801	89499136	4336	0.9774	89496401	89497936	FALSE
Forebrain	3930	chr4	97987801	97990536	2736	0.9774	97988001	97989536	FALSE
Forebrain	3931	chr11	103764201	103767136	2936	0.9774	103764401	103765936	FALSE
Forebrain	3932	chr2	135540801	135543136	2336	0.9774	135541001	135542536	FALSE
Forebrain	3933	chr11	50585401	50590736	5336	0.9774	50587601	50589136	FALSE
Forebrain	3934	chr11	32156401	32159936	3536	0.9774	32157601	32159136	FALSE
Forebrain	3935	chr2	100883601	100886536	2936	0.9774	100884801	100886336	FALSE
Forebrain	3936	chr16	74805401	74810936	5536	0.9774	74808801	74810336	FALSE
Forebrain	3937	chr4	153802601	153809336	6736	0.9774	153806401	153807936	FALSE
Forebrain	3938	chr16	73723201	73725936	2736	0.9773	73724201	73725736	FALSE
Forebrain	3939	chr5	127226201	127228936	2736	0.9773	127226801	127228336	FALSE
Forebrain	3940	chr5	63533201	63535736	2536	0.9773	63534001	63535536	FALSE
Forebrain	3941	chr14	117662801	117666336	3536	0.9773	117664401	117665936	FALSE
Forebrain	3942	chr4	39932801	39938536	5736	0.9773	39936001	39937536	FALSE
Forebrain	3943	chr2	162257801	162261936	4136	0.9773	162259801	162261336	FALSE
Forebrain	3944	chr4	67571201	67576336	5136	0.9773	67574201	67575736	FALSE
Forebrain	3945	chr1	139066001	139068736	2736	0.9773	139066801	139068336	FALSE
Forebrain	3946	chr5	143656801	143659336	2536	0.9773	143657001	143658536	FALSE
Forebrain	3947	chr12	101025601	101030936	5336	0.9773	101025801	101027336	FALSE
Forebrain	3948	chr3	34558601	34563136	4536	0.9773	34561201	34562736	FALSE
Forebrain	3949	chr11	113013401	113018536	5136	0.9773	113016401	113017936	FALSE
Forebrain	3950	chr16	57992601	57997536	4936	0.9773	57994801	57996336	FALSE
Forebrain	3951	chr4	83718801	83721536	2736	0.9773	83719601	83721136	FALSE
Forebrain	3952	chr9	41859401	41862136	2736	0.9772	41859601	41861136	FALSE
Forebrain	3953	chr7	44817601	44820536	2936	0.9772	44817801	44819336	FALSE
Forebrain	3954	chr1	90385201	90387936	2736	0.9772	90385801	90387336	FALSE
Forebrain	3955	chr5	77985401	77988536	3136	0.9772	77986401	77987936	FALSE
Forebrain	3956	chr17	3404001	3408736	4736	0.9772	3406601	3408136	FALSE
Forebrain	3957	chr12	118376801	118379536	2736	0.9772	118377001	118378536	FALSE
Forebrain	3958	chr10	15562801	15565536	2736	0.9772	15563601	15565136	FALSE
Forebrain	3959	chr2	138182601	138186536	3936	0.9772	138183401	138184936	FALSE
Forebrain	3960	chr14	80729001	80734936	5936	0.9772	80730401	80731936	FALSE
Forebrain	3961	chr6	56715001	56717136	2136	0.9772	56715401	56716936	FALSE
Forebrain	3962	chr5	67297801	67303736	5936	0.9772	67299401	67300936	FALSE
Forebrain	3963	chr4	94986401	94989336	2936	0.9772	94986801	94988336	FALSE
Forebrain	3964	chr4	148858801	148862936	4136	0.9771	148860001	148861536	FALSE
Forebrain	3965	chrX	128116601	128119736	3136	0.9771	128117601	128119136	FALSE
Forebrain	3966	chr16	41870201	41873336	3136	0.9771	41871001	41872536	FALSE
Forebrain	3967	chr4	152452001	152454736	2736	0.9771	152453001	152454536	FALSE
Forebrain	3968	chr9	98368601	98371936	3336	0.9771	98369201	98370736	FALSE
Forebrain	3969	chr3	150851001	150853736	2736	0.9771	150852001	150853536	FALSE
Forebrain	3970	chr10	84820201	84824336	4136	0.9771	84822201	84823736	FALSE
Forebrain	3971	chr11	49737601	49743536	5936	0.9771	49738601	49740136	FALSE
Forebrain	3972	chr6	100431601	100437536	5936	0.9771	100432201	100433736	FALSE
Forebrain	3973	chr12	94104601	94107336	2736	0.9771	94105001	94106536	FALSE
Forebrain	3974	chrX	160606001	160612936	6936	0.977	160611401	160612936	FALSE
Forebrain	3975	chr10	92089601	92093136	3536	0.977	92090801	92092336	FALSE
Forebrain	3976	chr14	113865801	113868936	3136	0.977	113867001	113868536	FALSE
Forebrain	3977	chr4	97235001	97238936	3936	0.977	97235001	97236536	FALSE
Forebrain	3978	chr6	127951801	127958136	6336	0.977	127956201	127957736	FALSE
Forebrain	3979	chr11	40285001	40288536	3536	0.977	40286201	40287736	FALSE
Forebrain	3980	chr8	78009201	78019936	10736	0.977	78014001	78015536	FALSE
Forebrain	3981	chr8	8130401	8134936	4536	0.977	8132801	8134336	FALSE
Forebrain	3982	chr11	84660001	84662136	2136	0.9769	84660601	84662136	FALSE
Forebrain	3983	chr7	29341001	29346936	5936	0.9769	29344401	29345936	FALSE
Forebrain	3984	chr1	128846201	128863736	17536	0.9769	128859001	128860536	FALSE
Forebrain	3985	chr6	107425401	107428536	3136	0.9769	107426401	107427936	FALSE
Forebrain	3986	chr17	85304601	85311736	7136	0.9769	85308201	85309736	FALSE
Forebrain	3987	chr2	14749201	14754336	5136	0.9769	14749801	14751336	FALSE
Forebrain	3988	chr18	73129801	73136136	6336	0.9769	73132601	73134136	FALSE
Forebrain	3989	chr8	115355201	115360736	5536	0.9769	115358801	115360336	FALSE
Forebrain	3990	chr1	85983001	85985736	2736	0.9768	85983601	85985136	FALSE
Forebrain	3991	chr16	18147001	18151336	4336	0.9768	18147401	18148936	FALSE
Forebrain	3992	chr6	15868001	15871936	3936	0.9768	15869001	15870536	FALSE
Forebrain	3993	chr5	141428801	141435136	6336	0.9768	141431601	141433136	FALSE
Forebrain	3994	chr4	119141601	119144136	2536	0.9768	119142201	119143736	FALSE
Forebrain	3995	chr14	105481801	105485136	3336	0.9768	105482801	105484336	FALSE
Forebrain	3996	chrY	60016401	60019136	2736	0.9768	60017401	60018936	FALSE
Forebrain	3997	chr12	89515001	89517736	2736	0.9768	89515401	89516936	FALSE
Forebrain	3998	chr16	57844801	57847936	3136	0.9768	57845201	57846736	FALSE
Forebrain	3999	chr14	118472201	118476336	4136	0.9768	118473201	118474736	FALSE
Forebrain	4000	chr18	42691001	42694736	3736	0.9767	42691601	42693136	FALSE
Forebrain	4001	chrX	71961201	71965336	4136	0.9767	71963201	71964736	FALSE
Forebrain	4002	chr5	149494201	149498136	3936	0.9767	149494601	149496136	FALSE
Forebrain	4003	chrX	10723601	10730136	6536	0.9767	10723801	10725336	FALSE
Forebrain	4004	chr3	145821801	145827336	5536	0.9767	145825001	145826536	FALSE
Forebrain	4005	chr13	63543401	63546936	3536	0.9767	63544601	63546136	FALSE
Forebrain	4006	chr6	72916601	72921736	5136	0.9767	72918601	72920136	FALSE
Forebrain	4007	chr4	95114801	95119336	4536	0.9767	95117401	95118936	FALSE
Forebrain	4008	chr6	77252401	77256736	4336	0.9766	77255001	77256536	FALSE
Forebrain	4009	chr9	41333601	41336536	2936	0.9766	41334801	41336336	FALSE
Forebrain	4010	chr13	111977001	111981336	4336	0.9766	111979401	111980936	FALSE
Forebrain	4011	chr1	28083201	28085936	2736	0.9766	28083401	28084936	FALSE
Forebrain	4012	chr3	156902001	156905336	3336	0.9766	156903601	156905136	FALSE
Forebrain	4013	chr9	72207001	72209336	2336	0.9766	72207201	72208736	FALSE
Forebrain	4014	chr17	56503601	56511336	7736	0.9766	56508601	56510136	FALSE
Forebrain	4015	chr10	42611601	42615536	3936	0.9766	42613401	42614936	FALSE
Forebrain	4016	chr7	96203601	96207336	3736	0.9766	96204601	96206136	FALSE
Forebrain	4017	chr3	122538001	122540736	2736	0.9766	122538601	122540136	FALSE
Forebrain	4018	chr18	44945801	44948936	3136	0.9766	44946001	44947536	FALSE
Forebrain	4019	chr8	90953601	90956736	3136	0.9766	90954401	90955936	FALSE
Forebrain	4020	chr16	78728801	78732536	3736	0.9765	78730401	78731936	FALSE
Forebrain	4021	chr3	51678401	51681536	3136	0.9765	51679001	51680536	FALSE
Forebrain	4022	chrY	59330601	59334936	4336	0.9765	59333001	59334536	FALSE
Forebrain	4023	chr13	18855001	18857736	2736	0.9765	18855201	18856736	FALSE
Forebrain	4024	chr4	80786601	80790136	3536	0.9765	80787801	80789336	FALSE
Forebrain	4025	chr2	100491601	100494936	3336	0.9765	100492201	100493736	FALSE
Forebrain	4026	chr8	103071401	103074336	2936	0.9765	103072601	103074136	FALSE
Forebrain	4027	chr3	141693401	141696536	3136	0.9765	141694401	141695936	FALSE
Forebrain	4028	chr6	103628801	103634936	6136	0.9765	103632401	103633936	FALSE
Forebrain	4029	chr1	126376601	126379336	2736	0.9764	126377601	126379136	FALSE
Forebrain	4030	chr5	108540601	108543736	3136	0.9764	108541401	108542936	FALSE
Forebrain	4031	chr1	148795801	148799536	3736	0.9764	148796801	148798336	FALSE
Forebrain	4032	chr3	27345401	27349736	4336	0.9764	27347401	27348936	FALSE
Forebrain	4033	chr14	120353401	120357736	4336	0.9764	120354801	120356336	FALSE
Forebrain	4034	chr3	121896401	121899336	2936	0.9763	121896801	121898336	FALSE
Forebrain	4035	chr15	94419601	94422536	2936	0.9763	94419801	94421336	FALSE
Forebrain	4036	chr3	119020001	119022936	2936	0.9763	119020801	119022336	FALSE
Forebrain	4037	chr19	61223801	61230536	6736	0.9763	61226401	61227936	FALSE
Forebrain	4038	chr15	65986001	65988936	2936	0.9763	65986801	65988336	FALSE
Forebrain	4039	chr2	6362001	6366536	4536	0.9762	6363201	6364736	FALSE
Forebrain	4040	chrX	38587401	38591736	4336	0.9762	38589801	38591336	FALSE
Forebrain	4041	chr3	21891001	21893736	2736	0.9762	21891401	21892936	FALSE
Forebrain	4042	chr3	158557601	158563736	6136	0.9762	158559201	158560736	FALSE
Forebrain	4043	chr16	12057801	12061336	3536	0.9762	12058001	12059536	FALSE
Forebrain	4044	chr2	175232401	175237536	5136	0.9762	175235401	175236936	FALSE
Forebrain	4045	chr2	96474601	96478336	3736	0.9762	96475201	96476736	FALSE
Forebrain	4046	chr9	58064201	58068536	4336	0.9762	58064601	58066136	FALSE
Forebrain	4047	chr4	95642801	95645736	2936	0.9762	95643601	95645136	FALSE
Forebrain	4048	chr4	140067201	140071336	4136	0.9762	140069401	140070936	FALSE
Forebrain	4049	chr8	47831001	47837936	6936	0.9762	47835601	47837136	FALSE
Forebrain	4050	chr13	4124601	4127336	2736	0.9762	4125601	4127136	FALSE
Forebrain	4051	chr11	4558601	4568136	9536	0.9762	4559601	4561136	FALSE
Forebrain	4052	chr9	59587801	59591736	3936	0.9762	59589001	59590536	FALSE
Forebrain	4053	chr4	141898801	141903536	4736	0.9761	141899801	141901336	FALSE
Forebrain	4054	chr8	86388801	86391536	2736	0.9761	86390001	86391536	FALSE
Forebrain	4055	chr11	116328201	116333536	5336	0.9761	116328401	116329936	FALSE
Forebrain	4056	chr10	118504201	118507736	3536	0.9761	118505001	118506536	FALSE
Forebrain	4057	chr13	63513601	63516536	2936	0.9761	63513801	63515336	FALSE
Forebrain	4058	chr15	94188201	94191536	3336	0.9761	94189201	94190736	FALSE
Forebrain	4059	chr16	88087001	88089536	2536	0.9761	88087401	88088936	FALSE
Forebrain	4060	chr1	177442201	177446936	4736	0.9761	177444401	177445936	FALSE
Forebrain	4061	chr4	8040601	8043336	2736	0.9761	8041601	8043136	FALSE
Forebrain	4062	chr11	84299801	84312336	12536	0.9761	84304001	84305536	FALSE
Forebrain	4063	chr7	49701001	49706936	5936	0.9761	49704401	49705936	FALSE
Forebrain	4064	chr3	122728801	122736736	7936	0.9761	122730401	122731936	FALSE
Forebrain	4065	chr11	120228001	120241336	13336	0.976	120231801	120233336	FALSE
Forebrain	4066	chr2	59613401	59615936	2536	0.976	59613401	59614936	FALSE
Forebrain	4067	chr15	37036401	37040736	4336	0.976	37038201	37039736	FALSE
Forebrain	4068	chr5	135819401	135824136	4736	0.976	135822601	135824136	FALSE
Forebrain	4069	chr9	55066201	55069136	2936	0.976	55067001	55068536	FALSE
Forebrain	4070	chr2	68365201	68368336	3136	0.976	68366201	68367736	FALSE
Forebrain	4071	chr15	98951401	98958336	6936	0.976	98953601	98955136	FALSE
Forebrain	4072	chr13	81937801	81941136	3336	0.976	81938601	81940136	FALSE
Forebrain	4073	chr3	53760401	53762936	2536	0.976	53761001	53762536	FALSE
Forebrain	4074	chr6	51073801	51078736	4936	0.976	51076601	51078136	FALSE
Forebrain	4075	chrX	49368201	49372336	4136	0.976	49370401	49371936	FALSE
Forebrain	4076	chr10	61916401	61919536	3136	0.976	61917601	61919136	FALSE
Forebrain	4077	chr7	111894001	111897736	3736	0.976	111895201	111896736	FALSE
Forebrain	4078	chr3	67261801	67266136	4336	0.976	67264001	67265536	FALSE
Forebrain	4079	chr1	19698001	19701736	3736	0.976	19699201	19700736	FALSE
Forebrain	4080	chr8	127549801	127555936	6136	0.976	127551001	127552536	FALSE
Forebrain	4081	chr14	76253801	76256736	2936	0.976	76254001	76255536	FALSE
Forebrain	4082	chr3	64182201	64188336	6136	0.9759	64183401	64184936	FALSE
Forebrain	4083	chr13	73040201	73043136	2936	0.9759	73041401	73042936	FALSE
Forebrain	4084	chr6	4544401	4549336	4936	0.9759	4544601	4546136	FALSE
Forebrain	4085	chr18	68317601	68320336	2736	0.9759	68318601	68320136	FALSE
Forebrain	4086	chr10	112393001	112395936	2936	0.9759	112393601	112395136	FALSE
Forebrain	4087	chrX	58034601	58041336	6736	0.9759	58037201	58038736	FALSE
Forebrain	4088	chr15	73675601	73677936	2336	0.9759	73676401	73677936	FALSE
Forebrain	4089	chr3	108422601	108424936	2336	0.9759	108422801	108424336	FALSE
Forebrain	4090	chr1	12409001	12411736	2736	0.9759	12409201	12410736	FALSE
Forebrain	4091	chr9	57810601	57816336	5736	0.9759	57811001	57812536	FALSE
Forebrain	4092	chr6	12832201	12837136	4936	0.9759	12832801	12834336	FALSE
Forebrain	4093	chr2	57373001	57380536	7536	0.9759	57378201	57379736	FALSE
Forebrain	4094	chr6	42377801	42382136	4336	0.9759	42379601	42381136	FALSE
Forebrain	4095	chr1	132584201	132587136	2936	0.9759	132584601	132586136	FALSE
Forebrain	4096	chr2	83855201	83858136	2936	0.9759	83855801	83857336	FALSE
Forebrain	4097	chr12	27080801	27085136	4336	0.9758	27082801	27084336	FALSE
Forebrain	4098	chr1	188161201	188165736	4536	0.9758	188161601	188163136	FALSE
Forebrain	4099	chr11	57759401	57762136	2736	0.9758	57760201	57761736	FALSE
Forebrain	4100	chr4	69973001	69975536	2536	0.9758	69973201	69974736	FALSE
Forebrain	4101	chr5	73113201	73118336	5136	0.9758	73113801	73115336	FALSE
Forebrain	4102	chr18	87717201	87721336	4136	0.9758	87718201	87719736	FALSE
Forebrain	4103	chrX	57761801	57764536	2736	0.9758	57762201	57763736	FALSE
Forebrain	4104	chr10	84384801	84391536	6736	0.9757	84389201	84390736	FALSE
Forebrain	4105	chr13	83653001	83665336	12336	0.9757	83660201	83661736	FALSE
Forebrain	4106	chr1	23282601	23286336	3736	0.9757	23284401	23285936	FALSE
Forebrain	4107	chr12	40485401	40487936	2536	0.9757	40485601	40487136	FALSE
Forebrain	4108	chr16	82601001	82604936	3936	0.9757	82601401	82602936	FALSE
Forebrain	4109	chr6	99024801	99031136	6336	0.9757	99026801	99028336	FALSE
Forebrain	4110	chr5	84280601	84284536	3936	0.9757	84281001	84282536	FALSE
Forebrain	4111	chr2	18912001	18915936	3936	0.9756	18913201	18914736	FALSE
Forebrain	4112	chr10	26490801	26496136	5336	0.9756	26491401	26492936	FALSE
Forebrain	4113	chr9	46977801	46980536	2736	0.9756	46978001	46979536	FALSE
Forebrain	4114	chr15	50261401	50264536	3136	0.9756	50261601	50263136	FALSE
Forebrain	4115	chr14	78302601	78308936	6336	0.9756	78303201	78304736	FALSE
Forebrain	4116	chr15	92593401	92601336	7936	0.9756	92595601	92597136	FALSE
Forebrain	4117	chr12	79779801	79785736	5936	0.9756	79781401	79782936	FALSE
Forebrain	4118	chr3	107477801	107484336	6536	0.9756	107482001	107483536	FALSE
Forebrain	4119	chr5	142379401	142382136	2736	0.9756	142380201	142381736	FALSE
Forebrain	4120	chr12	34836001	34840136	4136	0.9756	34836201	34837736	FALSE
Forebrain	4121	chr2	161802001	161808736	6736	0.9755	161806201	161807736	FALSE
Forebrain	4122	chr2	105098201	105100936	2736	0.9755	105098201	105099736	FALSE
Forebrain	4123	chr17	52458401	52461736	3336	0.9755	52459201	52460736	FALSE
Forebrain	4124	chr15	65086801	65090336	3536	0.9755	65087001	65088536	FALSE
Forebrain	4125	chr1	178558601	178561536	2936	0.9755	178559401	178560936	FALSE
Forebrain	4126	chr9	115455001	115458336	3336	0.9755	115456601	115458136	FALSE
Forebrain	4127	chr4	120237801	120244736	6936	0.9755	120242001	120243536	FALSE
Forebrain	4128	chr3	55491001	55496936	5936	0.9755	55494801	55496336	FALSE
Forebrain	4129	chr3	6530001	6533936	3936	0.9755	6531801	6533336	FALSE
Forebrain	4130	chr13	115607601	115611536	3936	0.9755	115609601	115611136	FALSE
Forebrain	4131	chrX	153036801	153040336	3536	0.9755	153037601	153039136	FALSE
Forebrain	4132	chr16	65402801	65406536	3736	0.9754	65403001	65404536	FALSE
Forebrain	4133	chr6	136582401	136585736	3336	0.9754	136583801	136585336	FALSE
Forebrain	4134	chr17	68616601	68621536	4936	0.9754	68618601	68620136	FALSE
Forebrain	4135	chr1	81315401	81319536	4136	0.9754	81317001	81318536	FALSE
Forebrain	4136	chr14	78758401	78761336	2936	0.9754	78759401	78760936	FALSE
Forebrain	4137	chr12	74142201	74148336	6136	0.9754	74144801	74146336	FALSE
Forebrain	4138	chrX	112810401	112814736	4336	0.9754	112811601	112813136	FALSE
Forebrain	4139	chr5	96973601	96976336	2736	0.9754	96974001	96975536	FALSE
Forebrain	4140	chr6	10089601	10094136	4536	0.9754	10089801	10091336	FALSE
Forebrain	4141	chr2	92387601	92390936	3336	0.9754	92389401	92390936	FALSE
Forebrain	4142	chr3	67973001	67976136	3136	0.9754	67973801	67975336	FALSE
Forebrain	4143	chr1	15127401	15131536	4136	0.9754	15129001	15130536	FALSE
Forebrain	4144	chr6	73925801	73931936	6136	0.9754	73929401	73930936	FALSE
Forebrain	4145	chr15	26658201	26661336	3136	0.9754	26659001	26660536	FALSE
Forebrain	4146	chr12	39036801	39039936	3136	0.9754	39037601	39039136	FALSE
Forebrain	4147	chr6	111480601	111483536	2936	0.9754	111481001	111482536	FALSE
Forebrain	4148	chrX	100795001	100799936	4936	0.9754	100796001	100797536	FALSE
Forebrain	4149	chr9	91225601	91232536	6936	0.9754	91227401	91228936	FALSE
Forebrain	4150	chr11	93846401	93851736	5336	0.9753	93846801	93848336	FALSE
Forebrain	4151	chr18	83066801	83072936	6136	0.9753	83068001	83069536	FALSE
Forebrain	4152	chr10	119592801	119596536	3736	0.9753	119593401	119594936	FALSE
Forebrain	4153	chr2	167561601	167568136	6536	0.9753	167563001	167564536	FALSE
Forebrain	4154	chr2	106160801	106163336	2536	0.9753	106161401	106162936	FALSE
Forebrain	4155	chr13	48273801	48278336	4536	0.9753	48275401	48276936	FALSE
Forebrain	4156	chr18	7737001	7738936	1936	0.9753	7737401	7738936	FALSE
Forebrain	4157	chr18	54717801	54721736	3936	0.9753	54718201	54719736	FALSE
Forebrain	4158	chr15	40169401	40172336	2936	0.9753	40169801	40171336	FALSE
Forebrain	4159	chr15	7775801	7777736	1936	0.9752	7776201	7777736	FALSE
Forebrain	4160	chr2	41093001	41095536	2536	0.9752	41093801	41095336	FALSE
Forebrain	4161	chr4	137891401	137894536	3136	0.9752	137892001	137893536	FALSE
Forebrain	4162	chr12	56620001	56625336	5336	0.9752	56620201	56621736	FALSE
Forebrain	4163	chr2	76527801	76535336	7536	0.9752	76532401	76533936	FALSE
Forebrain	4164	chr5	112503001	112508336	5336	0.9752	112505201	112506736	FALSE
Forebrain	4165	chr10	33720201	33725936	5736	0.9752	33720801	33722336	FALSE
Forebrain	4166	chr11	63408401	63413936	5536	0.9752	63409601	63411136	FALSE
Forebrain	4167	chr5	98103801	98106336	2536	0.9752	98104201	98105736	FALSE
Forebrain	4168	chr4	59643001	59646336	3336	0.9752	59643801	59645336	FALSE
Forebrain	4169	chr6	4244001	4247336	3336	0.9752	4245001	4246536	FALSE
Forebrain	4170	chr6	27407201	27411336	4136	0.9752	27407601	27409136	FALSE
Forebrain	4171	chr9	84031601	84035136	3536	0.9751	84031801	84033336	FALSE
Forebrain	4172	chr11	114009201	114011736	2536	0.9751	114010001	114011536	FALSE
Forebrain	4173	chr1	71690201	71693136	2936	0.9751	71690601	71692136	FALSE
Forebrain	4174	chr2	97474001	97480536	6536	0.9751	97477601	97479136	FALSE
Forebrain	4175	chr2	114614601	114626136	11536	0.9751	114621201	114622736	FALSE
Forebrain	4176	chr7	145210401	145213336	2936	0.9751	145211201	145212736	FALSE
Forebrain	4177	chr7	125194801	125197936	3136	0.9751	125195401	125196936	FALSE
Forebrain	4178	chr2	35745601	35749936	4336	0.9751	35746201	35747736	FALSE
Forebrain	4179	chr3	42326601	42329336	2736	0.9751	42326601	42328136	FALSE
Forebrain	4180	chr9	54535801	54539536	3736	0.9751	54536201	54537736	FALSE
Forebrain	4181	chr7	117770801	117774136	3336	0.9751	117770801	117772336	FALSE
Forebrain	4182	chr8	69159801	69161936	2136	0.975	69159801	69161336	FALSE
Forebrain	4183	chr1	172199601	172205736	6136	0.975	172202001	172203536	FALSE
Forebrain	4184	chr2	36202001	36208736	6736	0.975	36205801	36207336	FALSE
Forebrain	4185	chr4	153484801	153488136	3336	0.975	153486001	153487536	FALSE
Forebrain	4186	chr8	100472601	100477536	4936	0.975	100475201	100476736	FALSE
Forebrain	4187	chr5	13376601	13381536	4936	0.975	13378601	13380136	FALSE
Forebrain	4188	chr12	72842401	72852136	9736	0.975	72845401	72846936	FALSE
Forebrain	4189	chr1	25586401	25589736	3336	0.975	25587801	25589336	FALSE
Forebrain	4190	chr14	105082201	105086536	4336	0.975	105084001	105085536	FALSE
Forebrain	4191	chr11	85622001	85624536	2536	0.975	85622201	85623736	FALSE
Forebrain	4192	chr5	129155001	129159136	4136	0.9749	129156001	129157536	FALSE
Forebrain	4193	chr4	129250801	129253336	2536	0.9749	129251401	129252936	FALSE
Forebrain	4194	chr7	135833401	135840536	7136	0.9749	135833601	135835136	FALSE
Forebrain	4195	chr18	47492201	47496536	4336	0.9749	47492801	47494336	FALSE
Forebrain	4196	chr5	119096401	119100736	4336	0.9749	119097801	119099336	FALSE
Forebrain	4197	chr16	40638401	40641336	2936	0.9749	40638601	40640136	FALSE
Forebrain	4198	chr6	36879401	36882136	2736	0.9749	36880601	36882136	FALSE
Forebrain	4199	chr12	60080201	60084536	4336	0.9749	60080801	60082336	FALSE
Forebrain	4200	chr2	117937601	117945936	8336	0.9749	117943001	117944536	FALSE
Forebrain	4201	chr4	13786601	13792536	5936	0.9748	13787401	13788936	FALSE
Forebrain	4202	chr13	56578801	56584736	5936	0.9748	56581201	56582736	FALSE
Forebrain	4203	chr9	116086401	116090136	3736	0.9748	116088601	116090136	FALSE
Forebrain	4204	chr18	47966201	47969136	2936	0.9748	47967201	47968736	FALSE
Forebrain	4205	chr13	112205801	112208536	2736	0.9748	112206401	112207936	FALSE
Forebrain	4206	chr19	58766201	58768936	2736	0.9748	58766401	58767936	FALSE
Forebrain	4207	chrX	136806401	136810936	4536	0.9748	136808801	136810336	FALSE
Forebrain	4208	chr11	119528401	119530736	2336	0.9748	119528601	119530136	FALSE
Forebrain	4209	chr4	87183201	87190536	7336	0.9748	87187201	87188736	FALSE
Forebrain	4210	chr3	116398601	116401536	2936	0.9748	116398801	116400336	FALSE
Forebrain	4211	chr2	34064401	34067136	2736	0.9748	34064801	34066336	FALSE
Forebrain	4212	chr3	29431601	29434336	2736	0.9748	29432801	29434336	FALSE
Forebrain	4213	chr5	136565201	136569336	4136	0.9747	136567401	136568936	FALSE
Forebrain	4214	chr4	152824201	152829336	5136	0.9747	152827201	152828736	FALSE
Forebrain	4215	chr11	45699201	45705336	6136	0.9747	45701201	45702736	FALSE
Forebrain	4216	chrX	108055801	108062136	6336	0.9747	108060201	108061736	FALSE
Forebrain	4217	chr8	93967401	93970536	3136	0.9747	93968001	93969536	FALSE
Forebrain	4218	chr8	48821001	48824736	3736	0.9747	48821401	48822936	FALSE
Forebrain	4219	chr16	41090201	41092736	2536	0.9747	41090601	41092136	FALSE
Forebrain	4220	chr2	64096601	64101136	4536	0.9747	64098801	64100336	FALSE
Forebrain	4221	chr9	50897601	50901736	4136	0.9747	50899401	50900936	FALSE
Forebrain	4222	chr1	67180001	67184736	4736	0.9747	67180401	67181936	FALSE
Forebrain	4223	chr9	6268001	6271136	3136	0.9747	6268801	6270336	FALSE
Forebrain	4224	chr3	87971201	87975936	4736	0.9746	87974201	87975736	FALSE
Forebrain	4225	chr4	5036801	5042736	5936	0.9746	5037401	5038936	FALSE
Forebrain	4226	chrY	42558401	42561736	3336	0.9746	42559001	42560536	FALSE
Forebrain	4227	chr12	26885001	26887936	2936	0.9746	26885601	26887136	FALSE
Forebrain	4228	chr4	151693001	151700736	7736	0.9746	151693401	151694936	FALSE
Forebrain	4229	chr5	111630201	111633736	3536	0.9746	111630801	111632336	FALSE
Forebrain	4230	chr5	81404401	81407336	2936	0.9746	81405601	81407136	FALSE
Forebrain	4231	chr8	88791201	88795336	4136	0.9746	88793001	88794536	FALSE
Forebrain	4232	chr1	174722201	174725336	3136	0.9746	174723001	174724536	FALSE
Forebrain	4233	chr7	121806601	121809336	2736	0.9746	121807601	121809136	FALSE
Forebrain	4234	chr5	102104801	102115936	11136	0.9746	102113401	102114936	FALSE
Forebrain	4235	chrX	167155001	167159136	4136	0.9746	167157001	167158536	FALSE
Forebrain	4236	chr15	85946601	85949336	2736	0.9746	85946601	85948136	FALSE
Forebrain	4237	chr17	55443801	55448536	4736	0.9746	55444001	55445536	FALSE
Forebrain	4238	chr9	103473201	103478736	5536	0.9746	103476801	103478336	FALSE
Forebrain	4239	chr2	114017001	114022336	5336	0.9746	114017001	114018536	FALSE
Forebrain	4240	chr3	122291201	122296936	5736	0.9745	122293201	122294736	FALSE
Forebrain	4241	chr2	178727201	178729336	2136	0.9745	178727401	178728936	FALSE
Forebrain	4242	chr2	133641801	133644936	3136	0.9745	133643201	133644736	FALSE
Forebrain	4243	chr1	176097601	176100536	2936	0.9745	176098201	176099736	FALSE
Forebrain	4244	chr3	102188801	102192736	3936	0.9745	102190001	102191536	FALSE
Forebrain	4245	chr12	105384001	105387336	3336	0.9745	105384601	105386136	FALSE
Forebrain	4246	chr7	119085201	119087736	2536	0.9745	119085601	119087136	FALSE
Forebrain	4247	chr14	19824201	19826936	2736	0.9745	19824201	19825736	FALSE
Forebrain	4248	chr18	25996401	26000736	4336	0.9745	25998601	26000136	FALSE
Forebrain	4249	chr2	7793601	7797736	4136	0.9744	7794801	7796336	FALSE
Forebrain	4250	chr14	13110401	13114136	3736	0.9744	13111201	13112736	FALSE
Forebrain	4251	chr14	69875001	69878336	3336	0.9744	69876401	69877936	FALSE
Forebrain	4252	chr4	106102201	106105736	3536	0.9744	106103801	106105336	FALSE
Forebrain	4253	chr5	81930201	81936336	6136	0.9744	81931001	81932536	FALSE
Forebrain	4254	chr8	11102601	11107136	4536	0.9744	11104401	11105936	FALSE
Forebrain	4255	chr16	80263601	80267136	3536	0.9744	80265401	80266936	FALSE
Forebrain	4256	chr18	71321001	71324536	3536	0.9744	71322401	71323936	FALSE
Forebrain	4257	chrX	38329801	38332536	2736	0.9744	38330201	38331736	FALSE
Forebrain	4258	chr14	80997801	81001536	3736	0.9744	80998401	80999936	FALSE
Forebrain	4259	chr1	174616201	174619936	3736	0.9744	174616401	174617936	FALSE
Forebrain	4260	chr3	154815801	154819536	3736	0.9743	154816601	154818136	FALSE
Forebrain	4261	chr12	43309201	43311936	2736	0.9743	43309601	43311136	FALSE
Forebrain	4262	chr10	13713401	13716736	3336	0.9743	13714401	13715936	FALSE
Forebrain	4263	chr14	93175601	93180936	5336	0.9743	93177601	93179136	FALSE
Forebrain	4264	chrX	6482601	6487136	4536	0.9743	6483601	6485136	FALSE
Forebrain	4265	chr10	67558601	67561736	3136	0.9743	67559401	67560936	FALSE
Forebrain	4266	chr11	112856401	112863736	7336	0.9743	112857601	112859136	FALSE
Forebrain	4267	chr13	72276601	72281936	5336	0.9743	72280201	72281736	FALSE
Forebrain	4268	chr4	95104801	95109936	5136	0.9743	95107601	95109136	FALSE
Forebrain	4269	chr2	61057601	61060336	2736	0.9743	61058001	61059536	FALSE
Forebrain	4270	chr18	63858401	63867736	9336	0.9743	63863601	63865136	FALSE
Forebrain	4271	chr5	14437201	14439736	2536	0.9743	14438201	14439736	FALSE
Forebrain	4272	chr5	139552001	139560136	8136	0.9743	139557201	139558736	FALSE
Forebrain	4273	chr9	17815601	17818336	2736	0.9743	17816201	17817736	FALSE
Forebrain	4274	chr3	65319801	65323736	3936	0.9742	65321201	65322736	FALSE
Forebrain	4275	chr16	77726401	77730336	3936	0.9742	77727001	77728536	FALSE
Forebrain	4276	chr6	96717601	96720736	3136	0.9742	96718001	96719536	FALSE
Forebrain	4277	chr17	13140401	13143336	2936	0.9742	13140801	13142336	FALSE
Forebrain	4278	chr2	164963201	164972536	9336	0.9742	164964401	164965936	FALSE
Forebrain	4279	chr10	105507001	105512136	5136	0.9742	105509201	105510736	FALSE
Forebrain	4280	chr5	5958601	5961536	2936	0.9742	5958801	5960336	FALSE
Forebrain	4281	chr10	3532201	3536936	4736	0.9742	3533201	3534736	FALSE
Forebrain	4282	chr11	7061801	7068136	6336	0.9741	7064601	7066136	FALSE
Forebrain	4283	chr13	83864201	83870536	6336	0.9741	83868601	83870136	FALSE
Forebrain	4284	chr1	51113201	51117936	4736	0.9741	51115201	51116736	FALSE
Forebrain	4285	chr9	96553401	96560736	7336	0.9741	96557401	96558936	FALSE
Forebrain	4286	chr16	46227601	46231336	3736	0.9741	46227601	46229136	FALSE
Forebrain	4287	chr4	18084801	18090536	5736	0.9741	18085001	18086536	FALSE
Forebrain	4288	chr1	57039401	57043136	3736	0.9741	57039801	57041336	FALSE
Forebrain	4289	chr18	71600801	71605336	4536	0.9741	71601001	71602536	FALSE
Forebrain	4290	chr3	55460401	55467336	6936	0.9741	55464801	55466336	FALSE
Forebrain	4291	chr14	54728601	54732736	4136	0.9741	54729401	54730936	FALSE
Forebrain	4292	chr5	24655001	24658736	3736	0.9741	24656601	24658136	FALSE
Forebrain	4293	chr16	85290801	85294336	3536	0.974	85291601	85293136	FALSE
Forebrain	4294	chrX	134683801	134689336	5536	0.974	134686001	134687536	FALSE
Forebrain	4295	chr8	50707401	50711336	3936	0.974	50707801	50709336	FALSE
Forebrain	4296	chr12	107968201	107973136	4936	0.974	107970201	107971736	FALSE
Forebrain	4297	chr10	9483601	9486536	2936	0.974	9484001	9485536	FALSE
Forebrain	4298	chr1	81168001	81170736	2736	0.974	81169001	81170536	FALSE
Forebrain	4299	chr2	173768001	173771736	3736	0.974	173769801	173771336	FALSE
Forebrain	4300	chr12	52771001	52776336	5336	0.974	52774001	52775536	FALSE
Forebrain	4301	chr6	82173801	82180136	6336	0.974	82174201	82175736	FALSE
Forebrain	4302	chr5	118519401	118521936	2536	0.974	118519401	118520936	FALSE
Forebrain	4303	chr11	38883801	38887736	3936	0.974	38885801	38887336	FALSE
Forebrain	4304	chr14	46985401	46991336	5936	0.974	46989401	46990936	FALSE
Forebrain	4305	chr1	73640201	73644936	4736	0.974	73641801	73643336	FALSE
Forebrain	4306	chr12	26548201	26550936	2736	0.974	26549001	26550536	FALSE
Forebrain	4307	chr4	87055401	87059136	3736	0.9739	87056801	87058336	FALSE
Forebrain	4308	chr13	39826401	39831136	4736	0.9739	39828601	39830136	FALSE
Forebrain	4309	chr12	53246001	53251536	5536	0.9739	53248201	53249736	FALSE
Forebrain	4310	chr6	86052001	86054736	2736	0.9739	86053001	86054536	FALSE
Forebrain	4311	chr12	42903601	42911936	8336	0.9739	42906201	42907736	FALSE
Forebrain	4312	chr9	34881201	34886536	5336	0.9739	34883201	34884736	FALSE
Forebrain	4313	chr18	23035601	23043736	8136	0.9739	23038401	23039936	FALSE
Forebrain	4314	chr2	147772001	147775736	3736	0.9739	147772801	147774336	FALSE
Forebrain	4315	chr7	18333201	18336936	3736	0.9739	18334401	18335936	FALSE
Forebrain	4316	chr18	25588601	25591736	3136	0.9738	25589001	25590536	FALSE
Forebrain	4317	chr3	141194401	141199936	5536	0.9738	141196401	141197936	FALSE
Forebrain	4318	chr19	37876401	37883536	7136	0.9738	37876801	37878336	FALSE
Forebrain	4319	chr13	60634001	60635536	1536	0.9738	60634001	60635536	FALSE
Forebrain	4320	chr4	110311001	110314136	3136	0.9738	110311801	110313336	FALSE
Forebrain	4321	chr12	118560401	118565336	4936	0.9738	118561201	118562736	FALSE
Forebrain	4322	chr12	46697201	46700136	2936	0.9738	46698001	46699536	FALSE
Forebrain	4323	chr2	124200001	124204136	4136	0.9738	124201401	124202936	FALSE
Forebrain	4324	chr12	12675401	12682736	7336	0.9738	12679801	12681336	FALSE
Forebrain	4325	chr9	59071201	59076136	4936	0.9738	59071801	59073336	FALSE
Forebrain	4326	chr18	84000801	84006136	5336	0.9738	84001601	84003136	FALSE
Forebrain	4327	chr8	121207601	121210536	2936	0.9738	121207601	121209136	FALSE
Forebrain	4328	chr1	36984201	36987536	3336	0.9737	36984801	36986336	FALSE
Forebrain	4329	chr1	61995801	61999136	3336	0.9737	61997401	61998936	FALSE
Forebrain	4330	chr7	99286001	99289136	3136	0.9737	99286601	99288136	FALSE
Forebrain	4331	chr17	85388401	85398136	9736	0.9737	85396001	85397536	FALSE
Forebrain	4332	chr18	26160401	26166136	5736	0.9737	26161001	26162536	FALSE
Forebrain	4333	chr3	42489601	42491936	2336	0.9737	42490001	42491536	FALSE
Forebrain	4334	chr2	98035001	98040936	5936	0.9737	98038601	98040136	FALSE
Forebrain	4335	chr11	39595201	39600936	5736	0.9737	39595401	39596936	FALSE
Forebrain	4336	chr12	51590401	51595136	4736	0.9737	51591001	51592536	FALSE
Forebrain	4337	chr11	86038001	86040936	2936	0.9737	86038201	86039736	FALSE
Forebrain	4338	chr1	157937001	157940136	3136	0.9737	157937801	157939336	FALSE
Forebrain	4339	chr9	43204201	43207736	3536	0.9736	43205601	43207136	FALSE
Forebrain	4340	chr13	15555201	15557136	1936	0.9736	15555401	15556936	FALSE
Forebrain	4341	chr8	107683201	107690536	7336	0.9736	107686601	107688136	FALSE
Forebrain	4342	chr2	28292201	28297736	5536	0.9736	28295401	28296936	FALSE
Forebrain	4343	chr7	6922801	6928136	5336	0.9736	6925601	6927136	FALSE
Forebrain	4344	chr14	66946201	66951936	5736	0.9736	66949201	66950736	FALSE
Forebrain	4345	chr12	109408601	109410936	2336	0.9736	109409201	109410736	FALSE
Forebrain	4346	chr5	75066601	75072936	6336	0.9736	75069201	75070736	FALSE
Forebrain	4347	chr15	22607201	22612136	4936	0.9735	22607801	22609336	FALSE
Forebrain	4348	chr8	29991601	29994336	2736	0.9735	29992201	29993736	FALSE
Forebrain	4349	chr2	173070001	173072136	2136	0.9735	173070001	173071536	FALSE
Forebrain	4350	chr5	92039201	92042536	3336	0.9735	92041001	92042536	FALSE
Forebrain	4351	chr6	54455001	54463736	8736	0.9735	54459001	54460536	FALSE
Forebrain	4352	chr11	18368801	18372736	3936	0.9735	18370401	18371936	FALSE
Forebrain	4353	chr13	6155001	6160936	5936	0.9734	6157801	6159336	FALSE
Forebrain	4354	chr14	60401001	60404736	3736	0.9734	60403201	60404736	FALSE
Forebrain	4355	chrX	50786801	50789536	2736	0.9734	50787401	50788936	FALSE
Forebrain	4356	chr2	117077401	117081136	3736	0.9734	117079001	117080536	FALSE
Forebrain	4357	chr8	17573001	17579736	6736	0.9734	17576001	17577536	FALSE
Forebrain	4358	chr13	60346801	60349736	2936	0.9734	60348001	60349536	FALSE
Forebrain	4359	chr5	116615401	116620136	4736	0.9734	116617601	116619136	FALSE
Forebrain	4360	chrY	28579401	28583336	3936	0.9734	28580601	28582136	FALSE
Forebrain	4361	chr12	107974801	107982536	7736	0.9734	107978201	107979736	FALSE
Forebrain	4362	chr13	24812401	24815536	3136	0.9734	24813001	24814536	FALSE
Forebrain	4363	chr15	62117801	62122136	4336	0.9734	62120001	62121536	FALSE
Forebrain	4364	chr9	88024201	88026536	2336	0.9734	88024401	88025936	FALSE
Forebrain	4365	chr2	33450201	33454336	4136	0.9733	33452201	33453736	FALSE
Forebrain	4366	chr2	158650401	158654736	4336	0.9733	158651201	158652736	FALSE
Forebrain	4367	chr17	67225201	67228536	3336	0.9733	67226401	67227936	FALSE
Forebrain	4368	chr3	78289801	78293736	3936	0.9733	78291001	78292536	FALSE
Forebrain	4369	chr7	75295601	75298336	2736	0.9733	75295801	75297336	FALSE
Forebrain	4370	chr5	4483401	4487336	3936	0.9733	4484801	4486336	FALSE
Forebrain	4371	chr4	13877801	13883536	5736	0.9733	13879001	13880536	FALSE
Forebrain	4372	chr18	77188201	77191536	3336	0.9733	77188601	77190136	FALSE
Forebrain	4373	chr1	23162201	23164936	2736	0.9733	23162401	23163936	FALSE
Forebrain	4374	chr9	28293601	28297336	3736	0.9733	28294401	28295936	FALSE
Forebrain	4375	chr18	46486801	46491736	4936	0.9733	46488201	46489736	FALSE
Forebrain	4376	chr14	40765801	40770536	4736	0.9732	40768801	40770336	FALSE
Forebrain	4377	chr11	51199601	51203336	3736	0.9732	51199801	51201336	FALSE
Forebrain	4378	chr8	97585801	97597936	12136	0.9732	97586801	97588336	FALSE
Forebrain	4379	chr1	66362201	66364936	2736	0.9732	66363001	66364536	FALSE
Forebrain	4380	chr9	124078201	124082136	3936	0.9732	124079601	124081136	FALSE
Forebrain	4381	chr3	24837001	24839936	2936	0.9732	24837601	24839136	FALSE
Forebrain	4382	chr7	99359001	99363936	4936	0.9731	99360401	99361936	FALSE
Forebrain	4383	chr19	50243401	50245736	2336	0.9731	50243801	50245336	FALSE
Forebrain	4384	chr9	16193801	16198336	4536	0.9731	16195401	16196936	FALSE
Forebrain	4385	chr10	78850601	78858536	7936	0.9731	78852801	78854336	FALSE
Forebrain	4386	chr5	138606201	138610336	4136	0.9731	138608401	138609936	FALSE
Forebrain	4387	chr3	95903801	95907536	3736	0.9731	95904801	95906336	FALSE
Forebrain	4388	chr16	5442601	5445336	2736	0.973	5442601	5444136	FALSE
Forebrain	4389	chr6	43461401	43463936	2536	0.973	43462201	43463736	FALSE
Forebrain	4390	chr11	84042201	84045336	3136	0.973	84043401	84044936	FALSE
Forebrain	4391	chr8	87428001	87430136	2136	0.973	87428401	87429936	FALSE
Forebrain	4392	chr2	154939601	154943336	3736	0.973	154941401	154942936	FALSE
Forebrain	4393	chr13	20353001	20356136	3136	0.973	20353801	20355336	FALSE
Forebrain	4394	chr4	108777001	108782336	5336	0.973	108780801	108782336	FALSE
Forebrain	4395	chr2	11010201	11013736	3536	0.973	11010401	11011936	FALSE
Forebrain	4396	chr5	15984801	15987536	2736	0.973	15985601	15987136	FALSE
Forebrain	4397	chr13	91497201	91500536	3336	0.973	91498601	91500136	FALSE
Forebrain	4398	chrX	7407601	7412336	4736	0.973	7410601	7412136	FALSE
Forebrain	4399	chr3	116634201	116637136	2936	0.973	116634801	116636336	FALSE
Forebrain	4400	chr6	96116201	96120336	4136	0.973	96116801	96118336	FALSE
Forebrain	4401	chr5	43093401	43098936	5536	0.9729	43097001	43098536	FALSE
Forebrain	4402	chr19	22594001	22596736	2736	0.9729	22594801	22596336	FALSE
Forebrain	4403	chr12	49373601	49378336	4736	0.9729	49374601	49376136	FALSE
Forebrain	4404	chr5	151036601	151039936	3336	0.9729	151037001	151038536	FALSE
Forebrain	4405	chrX	130598601	130602736	4136	0.9729	130600201	130601736	FALSE
Forebrain	4406	chr13	11756601	11759536	2936	0.9729	11757201	11758736	FALSE
Forebrain	4407	chr19	32233801	32238136	4336	0.9729	32236201	32237736	FALSE
Forebrain	4408	chr2	141953801	141956936	3136	0.9729	141954801	141956336	FALSE
Forebrain	4409	chr9	31330001	31334536	4536	0.9729	31332801	31334336	FALSE
Forebrain	4410	chr16	92357201	92359936	2736	0.9729	92357601	92359136	FALSE
Forebrain	4411	chr9	73719401	73721336	1936	0.9728	73719601	73721136	FALSE
Forebrain	4412	chr2	122682401	122685136	2736	0.9728	122683201	122684736	FALSE
Forebrain	4413	chr9	61379001	61382536	3536	0.9728	61380201	61381736	FALSE
Forebrain	4414	chr9	77728201	77730536	2336	0.9728	77728401	77729936	FALSE
Forebrain	4415	chr18	36488001	36490736	2736	0.9728	36489001	36490536	FALSE
Forebrain	4416	chr6	112049401	112052136	2736	0.9728	112049801	112051336	FALSE
Forebrain	4417	chr14	30529601	30533536	3936	0.9728	30531601	30533136	FALSE
Forebrain	4418	chr1	15990801	15994136	3336	0.9728	15991401	15992936	FALSE
Forebrain	4419	chr16	11039201	11041936	2736	0.9728	11040201	11041736	FALSE
Forebrain	4420	chr2	51138601	51143536	4936	0.9728	51139801	51141336	FALSE
Forebrain	4421	chr12	116481401	116483936	2536	0.9728	116481401	116482936	FALSE
Forebrain	4422	chr7	5943001	5945736	2736	0.9728	5943201	5944736	FALSE
Forebrain	4423	chr11	14043601	14050936	7336	0.9728	14048001	14049536	FALSE
Forebrain	4424	chr8	121820801	121828936	8136	0.9727	121822801	121824336	FALSE
Forebrain	4425	chr6	85263801	85266536	2736	0.9727	85264401	85265936	FALSE
Forebrain	4426	chr11	32712601	32716536	3936	0.9727	32714201	32715736	FALSE
Forebrain	4427	chr10	59952001	59961136	9136	0.9727	59957001	59958536	FALSE
Forebrain	4428	chr6	12746401	12752336	5936	0.9727	12748801	12750336	FALSE
Forebrain	4429	chr1	189078401	189081536	3136	0.9727	189079601	189081136	FALSE
Forebrain	4430	chr19	50077201	50081936	4736	0.9727	50080201	50081736	FALSE
Forebrain	4431	chr16	6960801	6963536	2736	0.9727	6961201	6962736	FALSE
Forebrain	4432	chr2	174700001	174703136	3136	0.9726	174700601	174702136	FALSE
Forebrain	4433	chr7	49818201	49820936	2736	0.9726	49819401	49820936	FALSE
Forebrain	4434	chr19	59862801	59867736	4936	0.9726	59863601	59865136	FALSE
Forebrain	4435	chr12	4131001	4134536	3536	0.9726	4131601	4133136	FALSE
Forebrain	4436	chr10	25027801	25030336	2536	0.9726	25028601	25030136	FALSE
Forebrain	4437	chr6	91344001	91349336	5336	0.9726	91346601	91348136	FALSE
Forebrain	4438	chr4	33922401	33929536	7136	0.9726	33922601	33924136	FALSE
Forebrain	4439	chr1	114783201	114786136	2936	0.9725	114783601	114785136	FALSE
Forebrain	4440	chr1	28286001	28290536	4536	0.9725	28287201	28288736	FALSE
Forebrain	4441	chr9	41803601	41806536	2936	0.9725	41804201	41805736	FALSE
Forebrain	4442	chr16	77445201	77448536	3336	0.9725	77446801	77448336	FALSE
Forebrain	4443	chr17	10104001	10107336	3336	0.9725	10104201	10105736	FALSE
Forebrain	4444	chr17	42636801	42639936	3136	0.9725	42637801	42639336	FALSE
Forebrain	4445	chr15	44174801	44178736	3936	0.9724	44177001	44178536	FALSE
Forebrain	4446	chr9	113461201	113465736	4536	0.9724	113461601	113463136	FALSE
Forebrain	4447	chrX	101345601	101352136	6536	0.9724	101345801	101347336	FALSE
Forebrain	4448	chr6	48865401	48868936	3536	0.9724	48866601	48868136	FALSE
Forebrain	4449	chr5	119369401	119375136	5736	0.9724	119370001	119371536	FALSE
Forebrain	4450	chrY	23487201	23491136	3936	0.9724	23488601	23490136	FALSE
Forebrain	4451	chr1	4253001	4259136	6136	0.9724	4257201	4258736	FALSE
Forebrain	4452	chr17	90633801	90639936	6136	0.9724	90636001	90637536	FALSE
Forebrain	4453	chr9	43094801	43106136	11336	0.9724	43097001	43098536	FALSE
Forebrain	4454	chr14	75216801	75221136	4336	0.9724	75218801	75220336	FALSE
Forebrain	4455	chr18	27391201	27394936	3736	0.9724	27391601	27393136	FALSE
Forebrain	4456	chr8	53372001	53374936	2936	0.9723	53372201	53373736	FALSE
Forebrain	4457	chr17	50426401	50429336	2936	0.9723	50426601	50428136	FALSE
Forebrain	4458	chr3	96962201	96966136	3936	0.9723	96963001	96964536	FALSE
Forebrain	4459	chr2	165269601	165273336	3736	0.9723	165270201	165271736	FALSE
Forebrain	4460	chr16	41120801	41124936	4136	0.9723	41123001	41124536	FALSE
Forebrain	4461	chr16	91299601	91305736	6136	0.9723	91300801	91302336	FALSE
Forebrain	4462	chr19	20835601	20839336	3736	0.9723	20836801	20838336	FALSE
Forebrain	4463	chr2	11066401	11069336	2936	0.9723	11067401	11068936	FALSE
Forebrain	4464	chr7	84326201	84330936	4736	0.9723	84328001	84329536	FALSE
Forebrain	4465	chr2	121801401	121810936	9536	0.9723	121802801	121804336	FALSE
Forebrain	4466	chr8	10971001	10975736	4736	0.9722	10971801	10973336	FALSE
Forebrain	4467	chr4	128876201	128881936	5736	0.9722	128878001	128879536	FALSE
Forebrain	4468	chr6	22793201	22796936	3736	0.9722	22793601	22795136	FALSE
Forebrain	4469	chr2	157381401	157384936	3536	0.9722	157381801	157383336	FALSE
Forebrain	4470	chr7	130659001	130665136	6136	0.9722	130659401	130660936	FALSE
Forebrain	4471	chr2	163585201	163588136	2936	0.9722	163585801	163587336	FALSE
Forebrain	4472	chr5	134473001	134483536	10536	0.9722	134479001	134480536	FALSE
Forebrain	4473	chr9	72805201	72808936	3736	0.9722	72805601	72807136	FALSE
Forebrain	4474	chr5	106318601	106321736	3136	0.9722	106319801	106321336	FALSE
Forebrain	4475	chr10	99422601	99425536	2936	0.9722	99423201	99424736	FALSE
Forebrain	4476	chr10	40126801	40129536	2736	0.9721	40127401	40128936	FALSE
Forebrain	4477	chr5	63363601	63367536	3936	0.9721	63365601	63367136	FALSE
Forebrain	4478	chrX	117298601	117301336	2736	0.9721	117299801	117301336	FALSE
Forebrain	4479	chr9	89859401	89862136	2736	0.9721	89859401	89860936	FALSE
Forebrain	4480	chr1	52449601	52453536	3936	0.9721	52451401	52452936	FALSE
Forebrain	4481	chr3	135311801	135316336	4536	0.9721	135311801	135313336	FALSE
Forebrain	4482	chr19	30564201	30568136	3936	0.9721	30566201	30567736	FALSE
Forebrain	4483	chr1	57173401	57175936	2536	0.9721	57173801	57175336	FALSE
Forebrain	4484	chr12	100290201	100292936	2736	0.9721	100291201	100292736	FALSE
Forebrain	4485	chr3	127200201	127202736	2536	0.972	127200401	127201936	FALSE
Forebrain	4486	chr12	73128401	73135336	6936	0.972	73132401	73133936	FALSE
Forebrain	4487	chr9	102419001	102421936	2936	0.972	102420201	102421736	FALSE
Forebrain	4488	chr12	39964601	39972136	7536	0.972	39968801	39970336	FALSE
Forebrain	4489	chr14	24614401	24619336	4936	0.972	24617201	24618736	FALSE
Forebrain	4490	chr15	84416801	84419936	3136	0.972	84417801	84419336	FALSE
Forebrain	4491	chr13	24526601	24533336	6736	0.972	24527201	24528736	FALSE
Forebrain	4492	chr1	190379001	190382736	3736	0.972	190380201	190381736	FALSE
Forebrain	4493	chr9	41492401	41495336	2936	0.972	41493801	41495336	FALSE
Forebrain	4494	chr16	77674401	77677136	2736	0.972	77675201	77676736	FALSE
Forebrain	4495	chr1	100464001	100466736	2736	0.9719	100464401	100465936	FALSE
Forebrain	4496	chr2	70455401	70457936	2536	0.9719	70456201	70457736	FALSE
Forebrain	4497	chr5	61307601	61316936	9336	0.9719	61314601	61316136	FALSE
Forebrain	4498	chr19	55692601	55697536	4936	0.9719	55694801	55696336	FALSE
Forebrain	4499	chr1	41446001	41449136	3136	0.9719	41446601	41448136	FALSE
Forebrain	4500	chr14	97849801	97853336	3536	0.9719	97850601	97852136	FALSE
Forebrain	4501	chr13	78527201	78530736	3536	0.9719	78528001	78529536	FALSE
Forebrain	4502	chr4	58220401	58222536	2136	0.9719	58220801	58222336	FALSE
Forebrain	4503	chr11	38892201	38896336	4136	0.9719	38892601	38894136	FALSE
Forebrain	4504	chr2	73100401	73104136	3736	0.9719	73101601	73103136	FALSE
Forebrain	4505	chr11	57772601	57775536	2936	0.9719	57772801	57774336	FALSE
Forebrain	4506	chr7	108189401	108197136	7736	0.9719	108192001	108193536	FALSE
Forebrain	4507	chr4	107142401	107146336	3936	0.9719	107143601	107145136	FALSE
Forebrain	4508	chr1	121121401	121125536	4136	0.9718	121123001	121124536	FALSE
Forebrain	4509	chr12	79811201	79815536	4336	0.9718	79812801	79814336	FALSE
Forebrain	4510	chr4	92245601	92248536	2936	0.9718	92245801	92247336	FALSE
Forebrain	4511	chr1	55670401	55673936	3536	0.9718	55671201	55672736	FALSE
Forebrain	4512	chr6	57489001	57495936	6936	0.9718	57492801	57494336	FALSE
Forebrain	4513	chr4	98104401	98110536	6136	0.9718	98107801	98109336	FALSE
Forebrain	4514	chr10	96515801	96519536	3736	0.9718	96516801	96518336	FALSE
Forebrain	4515	chr9	116211601	116214736	3136	0.9718	116212801	116214336	FALSE
Forebrain	4516	chr11	6856001	6861736	5736	0.9718	6859201	6860736	FALSE
Forebrain	4517	chr19	16006601	16011336	4736	0.9718	16009201	16010736	FALSE
Forebrain	4518	chr4	41670801	41673536	2736	0.9717	41671001	41672536	FALSE
Forebrain	4519	chrX	85975201	85977736	2536	0.9717	85975801	85977336	FALSE
Forebrain	4520	chr3	129981001	129983736	2736	0.9717	129982001	129983536	FALSE
Forebrain	4521	chr1	190436001	190438936	2936	0.9717	190436401	190437936	FALSE
Forebrain	4522	chr8	27092801	27095736	2936	0.9717	27093801	27095336	FALSE
Forebrain	4523	chr15	102740001	102748536	8536	0.9717	102745801	102747336	FALSE
Forebrain	4524	chr6	111292401	111296736	4336	0.9717	111293401	111294936	FALSE
Forebrain	4525	chr13	104546001	104550736	4736	0.9716	104548001	104549536	FALSE
Forebrain	4526	chr14	119951201	119953936	2736	0.9716	119952201	119953736	FALSE
Forebrain	4527	chr12	45683601	45687536	3936	0.9716	45684001	45685536	FALSE
Forebrain	4528	chr19	31025001	31030336	5336	0.9716	31027001	31028536	FALSE
Forebrain	4529	chr13	37309401	37312736	3336	0.9716	37310601	37312136	FALSE
Forebrain	4530	chr1	181258001	181263536	5536	0.9716	181258801	181260336	FALSE
Forebrain	4531	chr15	33000001	33004736	4736	0.9716	33000401	33001936	FALSE
Forebrain	4532	chr1	46290001	46295936	5936	0.9716	46293401	46294936	FALSE
Forebrain	4533	chrX	72812801	72819536	6736	0.9716	72813801	72815336	FALSE
Forebrain	4534	chr4	25240601	25243336	2736	0.9716	25240801	25242336	FALSE
Forebrain	4535	chr2	77681001	77685736	4736	0.9715	77683401	77684936	FALSE
Forebrain	4536	chr1	168472401	168476136	3736	0.9715	168473001	168474536	FALSE
Forebrain	4537	chr11	94485601	94488336	2736	0.9715	94486601	94488136	FALSE
Forebrain	4538	chr10	98748001	98750736	2736	0.9715	98748201	98749736	FALSE
Forebrain	4539	chr3	151114801	151118936	4136	0.9715	151115401	151116936	FALSE
Forebrain	4540	chr9	69349401	69355136	5736	0.9715	69353001	69354536	FALSE
Forebrain	4541	chr8	77819801	77824136	4336	0.9715	77820601	77822136	FALSE
Forebrain	4542	chr10	39425801	39428536	2736	0.9715	39426801	39428336	FALSE
Forebrain	4543	chr9	35174601	35180936	6336	0.9715	35176001	35177536	FALSE
Forebrain	4544	chr3	115773001	115776736	3736	0.9714	115774001	115775536	FALSE
Forebrain	4545	chr18	56907001	56910736	3736	0.9714	56908001	56909536	FALSE
Forebrain	4546	chr1	126451801	126457736	5936	0.9714	126454401	126455936	FALSE
Forebrain	4547	chr13	72923201	72926136	2936	0.9714	72923401	72924936	FALSE
Forebrain	4548	chr11	25102601	25104936	2336	0.9714	25102801	25104336	FALSE
Forebrain	4549	chr9	91390201	91396536	6336	0.9714	91392001	91393536	FALSE
Forebrain	4550	chr2	168212801	168216136	3336	0.9714	168213201	168214736	FALSE
Forebrain	4551	chr15	64231201	64234536	3336	0.9713	64231801	64233336	FALSE
Forebrain	4552	chr4	136853601	136863936	10336	0.9713	136862001	136863536	FALSE
Forebrain	4553	chr12	98178201	98183536	5336	0.9713	98178401	98179936	FALSE
Forebrain	4554	chr2	13547601	13559936	12336	0.9713	13555801	13557336	FALSE
Forebrain	4555	chr16	66601001	66604936	3936	0.9713	66602801	66604336	FALSE
Forebrain	4556	chr18	76841801	76847936	6136	0.9713	76844401	76845936	FALSE
Forebrain	4557	chr6	22408001	22411736	3736	0.9713	22409601	22411136	FALSE
Forebrain	4558	chr10	34316001	34318536	2536	0.9713	34317001	34318536	FALSE
Forebrain	4559	chr6	8466601	8469536	2936	0.9713	8466801	8468336	FALSE
Forebrain	4560	chr8	48476401	48479136	2736	0.9713	48476801	48478336	FALSE
Forebrain	4561	chr12	42985001	42989536	4536	0.9713	42986001	42987536	FALSE
Forebrain	4562	chr5	140546201	140551336	5136	0.9713	140548601	140550136	FALSE
Forebrain	4563	chr9	27201401	27207336	5936	0.9713	27202401	27203936	FALSE
Forebrain	4564	chr4	30311401	30317336	5936	0.9713	30313401	30314936	FALSE
Forebrain	4565	chr19	41163201	41166136	2936	0.9713	41164401	41165936	FALSE
Forebrain	4566	chr14	62322801	62329136	6336	0.9713	62327001	62328536	FALSE
Forebrain	4567	chr14	91024201	91030536	6336	0.9713	91024601	91026136	FALSE
Forebrain	4568	chr1	188084401	188087136	2736	0.9713	188084401	188085936	FALSE
Forebrain	4569	chr9	11191001	11194936	3936	0.9712	11191801	11193336	FALSE
Forebrain	4570	chr1	175129601	175132736	3136	0.9712	175130801	175132336	FALSE
Forebrain	4571	chr9	22947201	22950136	2936	0.9712	22947801	22949336	FALSE
Forebrain	4572	chrX	11532201	11535336	3136	0.9712	11533401	11534936	FALSE
Forebrain	4573	chr12	53174601	53180536	5936	0.9712	53175601	53177136	FALSE
Forebrain	4574	chr7	145204201	145207936	3736	0.9712	145206001	145207536	FALSE
Forebrain	4575	chr1	76633801	76642736	8936	0.9712	76636401	76637936	FALSE
Forebrain	4576	chr5	120709801	120712336	2536	0.9712	120710401	120711936	FALSE
Forebrain	4577	chr10	84380401	84384736	4336	0.9712	84382001	84383536	FALSE
Forebrain	4578	chrX	142952801	142956736	3936	0.9712	142953801	142955336	FALSE
Forebrain	4579	chr17	50098801	50102336	3536	0.9712	50100001	50101536	FALSE
Forebrain	4580	chr14	118048801	118053736	4936	0.9712	118051601	118053136	FALSE
Forebrain	4581	chr17	30488401	30491336	2936	0.9712	30488401	30489936	FALSE
Forebrain	4582	chrY	60874401	60877136	2736	0.9711	60875401	60876936	FALSE
Forebrain	4583	chr14	31889601	31898136	8536	0.9711	31891801	31893336	FALSE
Forebrain	4584	chr10	21884801	21891936	7136	0.9711	21885801	21887336	FALSE
Forebrain	4585	chr9	21215801	21220736	4936	0.9711	21216401	21217936	FALSE
Forebrain	4586	chr4	91152401	91155936	3536	0.9711	91153401	91154936	FALSE
Forebrain	4587	chr10	108384201	108387136	2936	0.9711	108385201	108386736	FALSE
Forebrain	4588	chr3	144139801	144144336	4536	0.9711	144141401	144142936	FALSE
Forebrain	4589	chr7	25148601	25152536	3936	0.9711	25150601	25152136	FALSE
Forebrain	4590	chr13	116174001	116176536	2536	0.9711	116174401	116175936	FALSE
Forebrain	4591	chr9	32015001	32017936	2936	0.971	32016001	32017536	FALSE
Forebrain	4592	chr5	149526801	149529536	2736	0.971	149527601	149529136	FALSE
Forebrain	4593	chr7	68996401	69010536	14136	0.971	69006201	69007736	FALSE
Forebrain	4594	chrX	163901201	163903536	2336	0.971	163901601	163903136	FALSE
Forebrain	4595	chrY	31044601	31047736	3136	0.971	31045401	31046936	FALSE
Forebrain	4596	chrX	94382601	94385736	3136	0.971	94383001	94384536	FALSE
Forebrain	4597	chr12	52499801	52503136	3336	0.971	52500801	52502336	FALSE
Forebrain	4598	chr4	66816601	66823136	6536	0.971	66820601	66822136	FALSE
Forebrain	4599	chr3	149306601	149315736	9136	0.971	149313801	149315336	FALSE
Forebrain	4600	chr15	69552001	69556736	4736	0.971	69552601	69554136	FALSE
Forebrain	4601	chr7	6427801	6436936	9136	0.9709	6430401	6431936	FALSE
Forebrain	4602	chr10	112875401	112877936	2536	0.9709	112876201	112877736	FALSE
Forebrain	4603	chr16	27455601	27458936	3336	0.9709	27456601	27458136	FALSE
Forebrain	4604	chr15	25410001	25414736	4736	0.9709	25411201	25412736	FALSE
Forebrain	4605	chr3	130878201	130882536	4336	0.9709	130880401	130881936	FALSE
Forebrain	4606	chr6	106077001	106079736	2736	0.9709	106077201	106078736	FALSE
Forebrain	4607	chr7	51895401	51900936	5536	0.9709	51899201	51900736	FALSE
Forebrain	4608	chr13	59401001	59406936	5936	0.9708	59402201	59403736	FALSE
Forebrain	4609	chr2	83623001	83631136	8136	0.9708	83624201	83625736	FALSE
Forebrain	4610	chr4	20740601	20743936	3336	0.9708	20742201	20743736	FALSE
Forebrain	4611	chr8	65486601	65490536	3936	0.9708	65488401	65489936	FALSE
Forebrain	4612	chr7	70108001	70110536	2536	0.9708	70108201	70109736	FALSE
Forebrain	4613	chr1	175090401	175092936	2536	0.9708	175091001	175092536	FALSE
Forebrain	4614	chr10	79802401	79805336	2936	0.9708	79802601	79804136	FALSE
Forebrain	4615	chr5	127476401	127479536	3136	0.9708	127477201	127478736	FALSE
Forebrain	4616	chr5	112571201	112575536	4336	0.9708	112573201	112574736	FALSE
Forebrain	4617	chr13	54066401	54069136	2736	0.9708	54066601	54068136	FALSE
Forebrain	4618	chr11	31611201	31616736	5536	0.9708	31614201	31615736	FALSE
Forebrain	4619	chr6	29044401	29046736	2336	0.9708	29044801	29046336	FALSE
Forebrain	4620	chr1	93094401	93096336	1936	0.9707	93094401	93095936	FALSE
Forebrain	4621	chr7	77810801	77813536	2736	0.9707	77811401	77812936	FALSE
Forebrain	4622	chr4	50823001	50826936	3936	0.9707	50824801	50826336	FALSE
Forebrain	4623	chr13	28933201	28938936	5736	0.9707	28935401	28936936	FALSE
Forebrain	4624	chr5	144723801	144726736	2936	0.9707	144724401	144725936	FALSE
Forebrain	4625	chrX	23716201	23719936	3736	0.9707	23717601	23719136	FALSE
Forebrain	4626	chr5	144369801	144372536	2736	0.9707	144370401	144371936	FALSE
Forebrain	4627	chr12	32043401	32051136	7736	0.9707	32044601	32046136	FALSE
Forebrain	4628	chr5	37205401	37207936	2536	0.9706	37206001	37207536	FALSE
Forebrain	4629	chr3	101013201	101015936	2736	0.9706	101013801	101015336	FALSE
Forebrain	4630	chr13	110538801	110542136	3336	0.9706	110540001	110541536	FALSE
Forebrain	4631	chr16	65000801	65004136	3336	0.9706	65001601	65003136	FALSE
Forebrain	4632	chr5	61380201	61383936	3736	0.9706	61381601	61383136	FALSE
Forebrain	4633	chr3	59275201	59279336	4136	0.9706	59277401	59278936	FALSE
Forebrain	4634	chr2	118201801	118211136	9336	0.9706	118202601	118204136	FALSE
Forebrain	4635	chrX	149135801	149139136	3336	0.9705	149136801	149138336	FALSE
Forebrain	4636	chr5	24123001	24125336	2336	0.9705	24123601	24125136	FALSE
Forebrain	4637	chr8	113448001	113450336	2336	0.9705	113448401	113449936	FALSE
Forebrain	4638	chr14	51121201	51124136	2936	0.9705	51121401	51122936	FALSE
Forebrain	4639	chr1	110445801	110449136	3336	0.9705	110447401	110448936	FALSE
Forebrain	4640	chr2	15643001	15646136	3136	0.9705	15643801	15645336	FALSE
Forebrain	4641	chr1	194467601	194473936	6336	0.9705	194471201	194472736	FALSE
Forebrain	4642	chr4	136281601	136284536	2936	0.9705	136282801	136284336	FALSE
Forebrain	4643	chr7	117617801	117620536	2736	0.9705	117618801	117620336	FALSE
Forebrain	4644	chr3	112260201	112262936	2736	0.9705	112261001	112262536	FALSE
Forebrain	4645	chr10	9628401	9630936	2536	0.9704	9629201	9630736	FALSE
Forebrain	4646	chr1	124330801	124333736	2936	0.9704	124331801	124333336	FALSE
Forebrain	4647	chr12	79824801	79827536	2736	0.9704	79824801	79826336	FALSE
Forebrain	4648	chr4	107833801	107837136	3336	0.9704	107835201	107836736	FALSE
Forebrain	4649	chr14	25763401	25771736	8336	0.9704	25764601	25766136	FALSE
Forebrain	4650	chr3	37915801	37918936	3136	0.9704	37916201	37917736	FALSE
Forebrain	4651	chr3	121416201	121419536	3336	0.9704	121417001	121418536	FALSE
Forebrain	4652	chr18	22903401	22906536	3136	0.9704	22904601	22906136	FALSE
Forebrain	4653	chrX	166799801	166804936	5136	0.9704	166803201	166804736	FALSE
Forebrain	4654	chrY	38813601	38817136	3536	0.9704	38814601	38816136	FALSE
Forebrain	4655	chrX	98147001	98150736	3736	0.9704	98147401	98148936	FALSE
Forebrain	4656	chr14	26256401	26260736	4336	0.9704	26257401	26258936	FALSE
Forebrain	4657	chr2	11390401	11393336	2936	0.9703	11391201	11392736	FALSE
Forebrain	4658	chr14	111307401	111311136	3736	0.9703	111308801	111310336	FALSE
Forebrain	4659	chr1	162134801	162139536	4736	0.9703	162135801	162137336	FALSE
Forebrain	4660	chr19	42784401	42788336	3936	0.9703	42785201	42786736	FALSE
Forebrain	4661	chr11	45576601	45579336	2736	0.9703	45576601	45578136	FALSE
Forebrain	4662	chr3	10890801	10893536	2736	0.9703	10891201	10892736	FALSE
Forebrain	4663	chr8	37223001	37230336	7336	0.9702	37223601	37225136	FALSE
Forebrain	4664	chr2	8028001	8033136	5136	0.9702	8028601	8030136	FALSE
Forebrain	4665	chr4	84367801	84370936	3136	0.9702	84368401	84369936	FALSE
Forebrain	4666	chr7	34131001	34135736	4736	0.9702	34133001	34134536	FALSE
Forebrain	4667	chr2	75095601	75098936	3336	0.9702	75097201	75098736	FALSE
Forebrain	4668	chr2	61482201	61484936	2736	0.9702	61483001	61484536	FALSE
Forebrain	4669	chr7	115684401	115689536	5136	0.9701	115687201	115688736	FALSE
Forebrain	4670	chr4	83223001	83226536	3536	0.9701	83224201	83225736	FALSE
Forebrain	4671	chr14	86518801	86523936	5136	0.9701	86521801	86523336	FALSE
Forebrain	4672	chr18	57261201	57265336	4136	0.9701	57262201	57263736	FALSE
Forebrain	4673	chr2	63116001	63119336	3336	0.9701	63117201	63118736	FALSE
Forebrain	4674	chr11	71433401	71441536	8136	0.9701	71439801	71441336	FALSE
Forebrain	4675	chr15	60889001	60891536	2536	0.9701	60889401	60890936	FALSE
Forebrain	4676	chr2	146299401	146303936	4536	0.9701	146301201	146302736	FALSE
Forebrain	4677	chr2	7308601	7311736	3136	0.9701	7309001	7310536	FALSE
Forebrain	4678	chr3	124121201	124126336	5136	0.9701	124123401	124124936	FALSE
Forebrain	4679	chr13	48093001	48096936	3936	0.97	48093401	48094936	FALSE
Forebrain	4680	chrX	49269201	49277336	8136	0.97	49272401	49273936	FALSE
Forebrain	4681	chr7	91762801	91765336	2536	0.97	91763201	91764736	FALSE
Forebrain	4682	chr11	56571001	56573936	2936	0.97	56571601	56573136	FALSE
Forebrain	4683	chr15	98166401	98169136	2736	0.97	98166801	98168336	FALSE
Forebrain	4684	chr3	29165001	29173136	8136	0.97	29171201	29172736	FALSE
Forebrain	4685	chr12	117169601	117174536	4936	0.97	117172601	117174136	FALSE
Forebrain	4686	chr11	35910201	35914936	4736	0.97	35912401	35913936	FALSE
Forebrain	4687	chr10	83845001	83849536	4536	0.97	83845401	83846936	FALSE
Forebrain	4688	chrX	131410601	131415536	4936	0.97	131411801	131413336	FALSE
Forebrain	4689	chr11	5424001	5426736	2736	0.97	5424801	5426336	FALSE
Forebrain	4690	chr19	40662601	40666136	3536	0.97	40662801	40664336	FALSE
Forebrain	4691	chr13	47996201	48000336	4136	0.97	47997401	47998936	FALSE
Forebrain	4692	chr3	39194201	39198936	4736	0.97	39194401	39195936	FALSE
Forebrain	4693	chr5	143168401	143170936	2536	0.9699	143168801	143170336	FALSE
Forebrain	4694	chr13	39521801	39527536	5736	0.9699	39523601	39525136	FALSE
Forebrain	4695	chr7	88265401	88270536	5136	0.9699	88266801	88268336	FALSE
Forebrain	4696	chr6	58526001	58533136	7136	0.9699	58529001	58530536	FALSE
Forebrain	4697	chr4	24572601	24575536	2936	0.9699	24573001	24574536	FALSE
Forebrain	4698	chr2	171191001	171193936	2936	0.9699	171191401	171192936	FALSE
Forebrain	4699	chr2	71018201	71027736	9536	0.9699	71018801	71020336	FALSE
Forebrain	4700	chr8	100938401	100944536	6136	0.9699	100938801	100940336	FALSE
Forebrain	4701	chr10	99696601	99701336	4736	0.9699	99697201	99698736	FALSE
Forebrain	4702	chr14	92717801	92720336	2536	0.9699	92718201	92719736	FALSE
Forebrain	4703	chr6	116010401	116014936	4536	0.9699	116010801	116012336	FALSE
Forebrain	4704	chr12	39480601	39486136	5536	0.9698	39481601	39483136	FALSE
Forebrain	4705	chr12	100342001	100345736	3736	0.9698	100343601	100345136	FALSE
Forebrain	4706	chr12	88819001	88821736	2736	0.9698	88819801	88821336	FALSE
Forebrain	4707	chr12	118810201	118812936	2736	0.9698	118810601	118812136	FALSE
Forebrain	4708	chr4	63293601	63296136	2536	0.9698	63293601	63295136	FALSE
Forebrain	4709	chr9	10903401	10906336	2936	0.9698	10904001	10905536	FALSE
Forebrain	4710	chr6	29787601	29790336	2736	0.9698	29788001	29789536	FALSE
Forebrain	4711	chr13	119878401	119886536	8136	0.9697	119881601	119883136	FALSE
Forebrain	4712	chr1	38394001	38396736	2736	0.9697	38394001	38395536	FALSE
Forebrain	4713	chr16	67915601	67921136	5536	0.9697	67918801	67920336	FALSE
Forebrain	4714	chr15	20644001	20649736	5736	0.9697	20645201	20646736	FALSE
Forebrain	4715	chr12	17423801	17429736	5936	0.9697	17425801	17427336	FALSE
Forebrain	4716	chr16	29843401	29845736	2336	0.9697	29844201	29845736	FALSE
Forebrain	4717	chr3	14219601	14223536	3936	0.9697	14220601	14222136	FALSE
Forebrain	4718	chr9	95710801	95712936	2136	0.9697	95711201	95712736	FALSE
Forebrain	4719	chr18	35212801	35216336	3536	0.9697	35213801	35215336	FALSE
Forebrain	4720	chr4	117223601	117227136	3536	0.9697	117224001	117225536	FALSE
Forebrain	4721	chr8	27103001	27105136	2136	0.9696	27103601	27105136	FALSE
Forebrain	4722	chr9	85607001	85612336	5336	0.9696	85608401	85609936	FALSE
Forebrain	4723	chr11	117475201	117486936	11736	0.9696	117477801	117479336	FALSE
Forebrain	4724	chr1	59219201	59222736	3536	0.9696	59220001	59221536	FALSE
Forebrain	4725	chr4	36050601	36055536	4936	0.9696	36052401	36053936	FALSE
Forebrain	4726	chr15	29222001	29225536	3536	0.9696	29223801	29225336	FALSE
Forebrain	4727	chr14	25977001	25981136	4136	0.9696	25978001	25979536	FALSE
Forebrain	4728	chr13	7427001	7430936	3936	0.9696	7428401	7429936	FALSE
Forebrain	4729	chr16	57234801	57237336	2536	0.9696	57235001	57236536	FALSE
Forebrain	4730	chr3	133752401	133758136	5736	0.9696	133753601	133755136	FALSE
Forebrain	4731	chr17	6266201	6268936	2736	0.9696	6266801	6268336	FALSE
Forebrain	4732	chrX	53875601	53878536	2936	0.9696	53875801	53877336	FALSE
Forebrain	4733	chr1	187337001	187340936	3936	0.9696	187338401	187339936	FALSE
Forebrain	4734	chr13	72403401	72407936	4536	0.9695	72403601	72405136	FALSE
Forebrain	4735	chr9	117853201	117859736	6536	0.9695	117857201	117858736	FALSE
Forebrain	4736	chr2	171984801	171988536	3736	0.9695	171986801	171988336	FALSE
Forebrain	4737	chr10	67960801	67962736	1936	0.9695	67961201	67962736	FALSE
Forebrain	4738	chr18	65519401	65522136	2736	0.9695	65520401	65521936	FALSE
Forebrain	4739	chr6	135747201	135751336	4136	0.9695	135748401	135749936	FALSE
Forebrain	4740	chrY	27019401	27022936	3536	0.9695	27020401	27021936	FALSE
Forebrain	4741	chr4	28780601	28783336	2736	0.9695	28781001	28782536	FALSE
Forebrain	4742	chr2	160112201	160115336	3136	0.9694	160112601	160114136	FALSE
Forebrain	4743	chr5	105944201	105947136	2936	0.9694	105945001	105946536	FALSE
Forebrain	4744	chr17	17467001	17470336	3336	0.9694	17467201	17468736	FALSE
Forebrain	4745	chr5	98551201	98554936	3736	0.9694	98553001	98554536	FALSE
Forebrain	4746	chr13	38587201	38593136	5936	0.9694	38589601	38591136	FALSE
Forebrain	4747	chr14	93082001	93089336	7336	0.9694	93083001	93084536	FALSE
Forebrain	4748	chr1	24244601	24247536	2936	0.9694	24244801	24246336	FALSE
Forebrain	4749	chrX	143894401	143899536	5136	0.9693	143895201	143896736	FALSE
Forebrain	4750	chrX	111892801	111896936	4136	0.9693	111894601	111896136	FALSE
Forebrain	4751	chr3	148192401	148195736	3336	0.9693	148193001	148194536	FALSE
Forebrain	4752	chr2	68858201	68864536	6336	0.9693	68862601	68864136	FALSE
Forebrain	4753	chr6	143907201	143909936	2736	0.9693	143907601	143909136	FALSE
Forebrain	4754	chr5	62662001	62665936	3936	0.9693	62662601	62664136	FALSE
Forebrain	4755	chr17	83739001	83741736	2736	0.9693	83739401	83740936	FALSE
Forebrain	4756	chr4	132591801	132595736	3936	0.9693	132593201	132594736	FALSE
Forebrain	4757	chr9	81625601	81628736	3136	0.9692	81626001	81627536	FALSE
Forebrain	4758	chr2	102942401	102946336	3936	0.9692	102943801	102945336	FALSE
Forebrain	4759	chr4	125649601	125653136	3536	0.9692	125650801	125652336	FALSE
Forebrain	4760	chr3	143099601	143102736	3136	0.9692	143101001	143102536	FALSE
Forebrain	4761	chr10	90276601	90280336	3736	0.9692	90277601	90279136	FALSE
Forebrain	4762	chr1	152168601	152172736	4136	0.9692	152171001	152172536	FALSE
Forebrain	4763	chr16	95036201	95038136	1936	0.9692	95036201	95037736	FALSE
Forebrain	4764	chr7	133758801	133762336	3536	0.9692	133760001	133761536	FALSE
Forebrain	4765	chr17	64096401	64099936	3536	0.9692	64096801	64098336	FALSE
Forebrain	4766	chr4	65648401	65650936	2536	0.9692	65648601	65650136	FALSE
Forebrain	4767	chr18	55589801	55592536	2736	0.9691	55589801	55591336	FALSE
Forebrain	4768	chr10	11760401	11766936	6536	0.9691	11760801	11762336	FALSE
Forebrain	4769	chr12	106476801	106482736	5936	0.9691	106480601	106482136	FALSE
Forebrain	4770	chr4	131091001	131095136	4136	0.9691	131091401	131092936	FALSE
Forebrain	4771	chr2	34254801	34262336	7536	0.9691	34259401	34260936	FALSE
Forebrain	4772	chr11	58568001	58570736	2736	0.969	58568401	58569936	FALSE
Forebrain	4773	chr1	77500201	77507536	7336	0.969	77505201	77506736	FALSE
Forebrain	4774	chr5	5006401	5010136	3736	0.969	5007801	5009336	FALSE
Forebrain	4775	chr9	45661201	45665336	4136	0.969	45661601	45663136	FALSE
Forebrain	4776	chr12	118594001	118598336	4336	0.969	118595201	118596736	FALSE
Forebrain	4777	chr12	61251001	61253936	2936	0.969	61252001	61253536	FALSE
Forebrain	4778	chr17	56550801	56555936	5136	0.969	56551201	56552736	FALSE
Forebrain	4779	chr9	102037801	102040336	2536	0.969	102038001	102039536	FALSE
Forebrain	4780	chr2	9792801	9795736	2936	0.9689	9793001	9794536	FALSE
Forebrain	4781	chr1	120224601	120234336	9736	0.9689	120232401	120233936	FALSE
Forebrain	4782	chrX	87803401	87809536	6136	0.9689	87807601	87809136	FALSE
Forebrain	4783	chr8	15842001	15846336	4336	0.9689	15843001	15844536	FALSE
Forebrain	4784	chr7	37931601	37936536	4936	0.9689	37934801	37936336	FALSE
Forebrain	4785	chr2	9892201	9900536	8336	0.9688	9896601	9898136	FALSE
Forebrain	4786	chrX	12133801	12138136	4336	0.9688	12134601	12136136	FALSE
Forebrain	4787	chr18	10445601	10453936	8336	0.9688	10450201	10451736	FALSE
Forebrain	4788	chr2	19980801	19985336	4536	0.9688	19981201	19982736	FALSE
Forebrain	4789	chr4	125841001	125844536	3536	0.9688	125842201	125843736	FALSE
Forebrain	4790	chr5	49469601	49472136	2536	0.9688	49470001	49471536	FALSE
Forebrain	4791	chr8	106593601	106601136	7536	0.9688	106598401	106599936	FALSE
Forebrain	4792	chr15	9855001	9857936	2936	0.9688	9855201	9856736	FALSE
Forebrain	4793	chrX	163581201	163584136	2936	0.9688	163581801	163583336	FALSE
Forebrain	4794	chr9	49429201	49431536	2336	0.9688	49429201	49430736	FALSE
Forebrain	4795	chr1	190151001	190153936	2936	0.9688	190152001	190153536	FALSE
Forebrain	4796	chr19	23443801	23449936	6136	0.9688	23444001	23445536	FALSE
Forebrain	4797	chr15	60844801	60848336	3536	0.9688	60845401	60846936	FALSE
Forebrain	4798	chr3	127638601	127647536	8936	0.9687	127639601	127641136	FALSE
Forebrain	4799	chr8	16005401	16008736	3336	0.9687	16006001	16007536	FALSE
Forebrain	4800	chr2	105514801	105517736	2936	0.9687	105516001	105517536	FALSE
Forebrain	4801	chr8	85163801	85167136	3336	0.9687	85164001	85165536	FALSE
Forebrain	4802	chr14	119679001	119681536	2536	0.9686	119679201	119680736	FALSE
Forebrain	4803	chr5	81551801	81557736	5936	0.9686	81552401	81553936	FALSE
Forebrain	4804	chr13	44838601	44842136	3536	0.9686	44840201	44841736	FALSE
Forebrain	4805	chr8	38497401	38504136	6736	0.9686	38499201	38500736	FALSE
Forebrain	4806	chr3	120728401	120731336	2936	0.9686	120728801	120730336	FALSE
Forebrain	4807	chr2	180885601	180898136	12536	0.9686	180894001	180895536	FALSE
Forebrain	4808	chr10	126916801	126925736	8936	0.9686	126919601	126921136	FALSE
Forebrain	4809	chr14	120911201	120915336	4136	0.9686	120911801	120913336	FALSE
Forebrain	4810	chr3	130372001	130374136	2136	0.9686	130372001	130373536	FALSE
Forebrain	4811	chr3	18619401	18622736	3336	0.9685	18620001	18621536	FALSE
Forebrain	4812	chr14	17059201	17061936	2736	0.9685	17060401	17061936	FALSE
Forebrain	4813	chr12	80641401	80644336	2936	0.9685	80642001	80643536	FALSE
Forebrain	4814	chr17	22727001	22730136	3136	0.9685	22728401	22729936	FALSE
Forebrain	4815	chr1	23628201	23631136	2936	0.9685	23628801	23630336	FALSE
Forebrain	4816	chr5	103333601	103338336	4736	0.9685	103334801	103336336	FALSE
Forebrain	4817	chr1	53383001	53386936	3936	0.9685	53385201	53386736	FALSE
Forebrain	4818	chr4	31718001	31723336	5336	0.9685	31720801	31722336	FALSE
Forebrain	4819	chr7	51220601	51223336	2736	0.9685	51221801	51223336	FALSE
Forebrain	4820	chr1	134595201	134597736	2536	0.9685	134596001	134597536	FALSE
Forebrain	4821	chr6	137955001	137958336	3336	0.9685	137956401	137957936	FALSE
Forebrain	4822	chr11	53587801	53592136	4336	0.9685	53589801	53591336	FALSE
Forebrain	4823	chr6	14599401	14601936	2536	0.9685	14599401	14600936	FALSE
Forebrain	4824	chr5	113869801	113874736	4936	0.9684	113872001	113873536	FALSE
Forebrain	4825	chrY	38021401	38024136	2736	0.9684	38021601	38023136	FALSE
Forebrain	4826	chr12	102946801	102951536	4736	0.9684	102949401	102950936	FALSE
Forebrain	4827	chr5	50656001	50664336	8336	0.9684	50658401	50659936	FALSE
Forebrain	4828	chr2	72226601	72229336	2736	0.9684	72227001	72228536	FALSE
Forebrain	4829	chr7	60437601	60440336	2736	0.9684	60438201	60439736	FALSE
Forebrain	4830	chr2	60795201	60798536	3336	0.9684	60796001	60797536	FALSE
Forebrain	4831	chr5	115368001	115376336	8336	0.9684	115373801	115375336	FALSE
Forebrain	4832	chr4	88336201	88338936	2736	0.9683	88336801	88338336	FALSE
Forebrain	4833	chr19	48299601	48302336	2736	0.9683	48299801	48301336	FALSE
Forebrain	4834	chrY	21839801	21843336	3536	0.9683	21840801	21842336	FALSE
Forebrain	4835	chr9	50356601	50359536	2936	0.9683	50357001	50358536	FALSE
Forebrain	4836	chr16	72958001	72961136	3136	0.9683	72958801	72960336	FALSE
Forebrain	4837	chr4	97605601	97612936	7336	0.9683	97610001	97611536	FALSE
Forebrain	4838	chr13	99508601	99516336	7736	0.9683	99513801	99515336	FALSE
Forebrain	4839	chr1	113675401	113678136	2736	0.9683	113675601	113677136	FALSE
Forebrain	4840	chr3	32031201	32033936	2736	0.9683	32032201	32033736	FALSE
Forebrain	4841	chr15	91179001	91181936	2936	0.9683	91179201	91180736	FALSE
Forebrain	4842	chr9	59079001	59082936	3936	0.9682	59079601	59081136	FALSE
Forebrain	4843	chr2	135942201	135949536	7336	0.9682	135944401	135945936	FALSE
Forebrain	4844	chr12	29662001	29666336	4336	0.9682	29664601	29666136	FALSE
Forebrain	4845	chr16	33500601	33503736	3136	0.9682	33501801	33503336	FALSE
Forebrain	4846	chr4	152831001	152835136	4136	0.9682	152832401	152833936	FALSE
Forebrain	4847	chr6	140616201	140620336	4136	0.9682	140617201	140618736	FALSE
Forebrain	4848	chr15	80279801	80282536	2736	0.9682	80280001	80281536	FALSE
Forebrain	4849	chr5	74617201	74621336	4136	0.9682	74618001	74619536	FALSE
Forebrain	4850	chrY	12055801	12059736	3936	0.9682	12057201	12058736	FALSE
Forebrain	4851	chr18	47482601	47485536	2936	0.9682	47483801	47485336	FALSE
Forebrain	4852	chr6	48875401	48878136	2736	0.9682	48875401	48876936	FALSE
Forebrain	4853	chr12	29691801	29693936	2136	0.9681	29692001	29693536	FALSE
Forebrain	4854	chr6	6278601	6283936	5336	0.9681	6281401	6282936	FALSE
Forebrain	4855	chr15	45265401	45271336	5936	0.9681	45269401	45270936	FALSE
Forebrain	4856	chr3	145946401	145951336	4936	0.9681	145947601	145949136	FALSE
Forebrain	4857	chr2	68951801	68955336	3536	0.9681	68953001	68954536	FALSE
Forebrain	4858	chr15	84527801	84533536	5736	0.9681	84531001	84532536	FALSE
Forebrain	4859	chr13	79338801	79344136	5336	0.9681	79340201	79341736	FALSE
Forebrain	4860	chr3	154740201	154744536	4336	0.9681	154741801	154743336	FALSE
Forebrain	4861	chrX	11653801	11656536	2736	0.9681	11654201	11655736	FALSE
Forebrain	4862	chr4	152337201	152340536	3336	0.9681	152338001	152339536	FALSE
Forebrain	4863	chr2	43004001	43007536	3536	0.9681	43005401	43006936	FALSE
Forebrain	4864	chr8	50226201	50229736	3536	0.9681	50227001	50228536	FALSE
Forebrain	4865	chr12	84531001	84533736	2736	0.9681	84531201	84532736	FALSE
Forebrain	4866	chr7	139543801	139546736	2936	0.9681	139544201	139545736	FALSE
Forebrain	4867	chr8	122802801	122806936	4136	0.9681	122803001	122804536	FALSE
Forebrain	4868	chr3	54891001	54893736	2736	0.9681	54891401	54892936	FALSE
Forebrain	4869	chrX	111385201	111389336	4136	0.9681	111386401	111387936	FALSE
Forebrain	4870	chr11	15088401	15092936	4536	0.968	15091001	15092536	FALSE
Forebrain	4871	chr12	14259201	14266336	7136	0.968	14259401	14260936	FALSE
Forebrain	4872	chr4	97567401	97573336	5936	0.968	97570001	97571536	FALSE
Forebrain	4873	chr6	22920001	22924336	4336	0.968	22922201	22923736	FALSE
Forebrain	4874	chr15	56691001	56695336	4336	0.968	56691801	56693336	FALSE
Forebrain	4875	chr10	59712201	59715736	3536	0.968	59713401	59714936	FALSE
Forebrain	4876	chr12	58649601	58655536	5936	0.968	58652201	58653736	FALSE
Forebrain	4877	chr6	143489401	143492536	3136	0.968	143490001	143491536	FALSE
Forebrain	4878	chr9	7685601	7688736	3136	0.968	7686001	7687536	FALSE
Forebrain	4879	chr9	14903001	14906736	3736	0.9679	14904001	14905536	FALSE
Forebrain	4880	chr6	51928801	51934536	5736	0.9679	51932401	51933936	FALSE
Forebrain	4881	chr5	128104601	128107736	3136	0.9679	128104801	128106336	FALSE
Forebrain	4882	chr6	98946601	98949736	3136	0.9679	98947801	98949336	FALSE
Forebrain	4883	chr15	49483401	49487936	4536	0.9679	49484401	49485936	FALSE
Forebrain	4884	chr11	109470001	109477936	7936	0.9679	109475801	109477336	FALSE
Forebrain	4885	chr5	121002001	121006736	4736	0.9679	121003801	121005336	FALSE
Forebrain	4886	chrX	129820801	129825936	5136	0.9679	129822001	129823536	FALSE
Forebrain	4887	chr8	29680401	29682936	2536	0.9678	29681001	29682536	FALSE
Forebrain	4888	chr7	28944001	28946336	2336	0.9678	28944201	28945736	FALSE
Forebrain	4889	chr1	168758601	168761336	2736	0.9678	168759401	168760936	FALSE
Forebrain	4890	chr2	22618801	22621936	3136	0.9678	22619001	22620536	FALSE
Forebrain	4891	chr8	47184401	47186536	2136	0.9678	47184401	47185936	FALSE
Forebrain	4892	chr12	75174601	75181136	6536	0.9678	75175601	75177136	FALSE
Forebrain	4893	chr11	102594201	102597136	2936	0.9678	102594801	102596336	FALSE
Forebrain	4894	chr16	26560601	26563136	2536	0.9678	26560801	26562336	FALSE
Forebrain	4895	chr9	106147001	106150736	3736	0.9678	106148001	106149536	FALSE
Forebrain	4896	chr16	49416001	49418736	2736	0.9677	49416201	49417736	FALSE
Forebrain	4897	chr10	119423201	119428336	5136	0.9677	119426001	119427536	FALSE
Forebrain	4898	chr8	105591601	105594136	2536	0.9677	105592401	105593936	FALSE
Forebrain	4899	chr5	48057401	48060136	2736	0.9677	48057801	48059336	FALSE
Forebrain	4900	chr3	70859801	70862736	2936	0.9677	70860601	70862136	FALSE
Forebrain	4901	chr1	181306201	181308536	2336	0.9677	181306601	181308136	FALSE
Forebrain	4902	chr17	47886201	47888936	2736	0.9677	47886201	47887736	FALSE
Forebrain	4903	chr8	8483401	8486336	2936	0.9677	8484201	8485736	FALSE
Forebrain	4904	chr6	53661401	53664336	2936	0.9677	53662201	53663736	FALSE
Forebrain	4905	chr7	116281401	116284736	3336	0.9676	116281601	116283136	FALSE
Forebrain	4906	chr13	42456401	42460736	4336	0.9676	42457201	42458736	FALSE
Forebrain	4907	chr4	105180001	105183136	3136	0.9676	105180401	105181936	FALSE
Forebrain	4908	chr15	35272801	35276336	3536	0.9676	35273801	35275336	FALSE
Forebrain	4909	chr19	32968201	32970936	2736	0.9676	32969201	32970736	FALSE
Forebrain	4910	chr10	57822401	57825736	3336	0.9676	57822401	57823936	FALSE
Forebrain	4911	chr8	74819201	74822136	2936	0.9676	74819801	74821336	FALSE
Forebrain	4912	chr1	161272401	161274936	2536	0.9676	161273001	161274536	FALSE
Forebrain	4913	chr11	114790601	114798136	7536	0.9676	114794801	114796336	FALSE
Forebrain	4914	chr13	12534601	12541336	6736	0.9676	12539401	12540936	FALSE
Forebrain	4915	chr17	87594001	87596936	2936	0.9676	87595201	87596736	FALSE
Forebrain	4916	chr4	66689401	66695336	5936	0.9676	66691601	66693136	FALSE
Forebrain	4917	chr1	164283801	164287336	3536	0.9676	164284401	164285936	FALSE
Forebrain	4918	chr15	84823201	84826736	3536	0.9676	84823601	84825136	FALSE
Forebrain	4919	chr3	26844201	26846736	2536	0.9675	26845001	26846536	FALSE
Forebrain	4920	chr14	72824801	72827936	3136	0.9675	72825601	72827136	FALSE
Forebrain	4921	chr1	132807801	132810936	3136	0.9675	132809001	132810536	FALSE
Forebrain	4922	chr18	12469401	12472136	2736	0.9675	12470001	12471536	FALSE
Forebrain	4923	chr2	113692801	113696536	3736	0.9675	113693001	113694536	FALSE
Forebrain	4924	chr14	79020601	79023136	2536	0.9675	79021201	79022736	FALSE
Forebrain	4925	chr10	39514001	39520536	6536	0.9675	39517601	39519136	FALSE
Forebrain	4926	chrX	18829801	18832536	2736	0.9675	18830001	18831536	FALSE
Forebrain	4927	chr14	38054601	38057936	3336	0.9675	38055601	38057136	FALSE
Forebrain	4928	chr12	89048001	89051736	3736	0.9675	89048801	89050336	FALSE
Forebrain	4929	chr4	39343401	39346536	3136	0.9674	39344001	39345536	FALSE
Forebrain	4930	chr5	127070201	127076736	6536	0.9674	127073601	127075136	FALSE
Forebrain	4931	chr12	38422401	38424736	2336	0.9674	38422401	38423936	FALSE
Forebrain	4932	chr5	108494001	108495736	1736	0.9674	108494201	108495736	FALSE
Forebrain	4933	chr2	60116801	60125536	8736	0.9674	60118401	60119936	FALSE
Forebrain	4934	chr5	65520801	65528736	7936	0.9674	65524601	65526136	FALSE
Forebrain	4935	chr19	26875601	26880136	4536	0.9674	26877001	26878536	FALSE
Forebrain	4936	chr12	56337201	56341736	4536	0.9674	56338201	56339736	FALSE
Forebrain	4937	chr6	38952201	38957936	5736	0.9674	38956201	38957736	FALSE
Forebrain	4938	chr11	7854401	7857136	2736	0.9674	7855201	7856736	FALSE
Forebrain	4939	chr1	158514801	158517936	3136	0.9673	158516001	158517536	FALSE
Forebrain	4940	chr14	70655001	70659336	4336	0.9673	70657401	70658936	FALSE
Forebrain	4941	chr6	7999001	8005136	6136	0.9673	8000001	8001536	FALSE
Forebrain	4942	chr5	141888001	141896536	8536	0.9673	141889401	141890936	FALSE
Forebrain	4943	chr5	142960401	142966336	5936	0.9673	142960801	142962336	FALSE
Forebrain	4944	chr11	53467001	53472136	5136	0.9673	53468801	53470336	FALSE
Forebrain	4945	chr1	162408601	162412136	3536	0.9673	162410401	162411936	FALSE
Forebrain	4946	chrY	5856001	5858736	2736	0.9673	5856201	5857736	FALSE
Forebrain	4947	chrX	143029201	143031936	2736	0.9673	143029201	143030736	FALSE
Forebrain	4948	chr12	106534001	106539536	5536	0.9673	106534801	106536336	FALSE
Forebrain	4949	chr19	49963401	49966136	2736	0.9673	49964201	49965736	FALSE
Forebrain	4950	chr12	60249201	60252136	2936	0.9672	60249601	60251136	FALSE
Forebrain	4951	chr3	107578401	107584936	6536	0.9672	107580201	107581736	FALSE
Forebrain	4952	chr8	57997601	58000136	2536	0.9672	57997801	57999336	FALSE
Forebrain	4953	chr6	65496801	65499936	3136	0.9672	65497201	65498736	FALSE
Forebrain	4954	chr16	91945001	91948936	3936	0.9672	91946801	91948336	FALSE
Forebrain	4955	chr1	11270801	11279336	8536	0.9672	11275401	11276936	FALSE
Forebrain	4956	chr3	19202401	19205936	3536	0.9672	19203401	19204936	FALSE
Forebrain	4957	chr5	128594601	128600336	5736	0.9672	128596401	128597936	FALSE
Forebrain	4958	chr10	10689801	10692536	2736	0.9672	10690401	10691936	FALSE
Forebrain	4959	chr4	11913201	11916136	2936	0.9671	11913801	11915336	FALSE
Forebrain	4960	chr4	85643201	85645536	2336	0.9671	85643401	85644936	FALSE
Forebrain	4961	chr2	114607801	114612936	5136	0.9671	114610401	114611936	FALSE
Forebrain	4962	chr10	121518801	121522936	4136	0.9671	121520601	121522136	FALSE
Forebrain	4963	chr5	67002801	67007336	4536	0.9671	67005001	67006536	FALSE
Forebrain	4964	chr1	81088001	81094136	6136	0.9671	81090001	81091536	FALSE
Forebrain	4965	chr5	131793401	131796336	2936	0.9671	131794401	131795936	FALSE
Forebrain	4966	chr11	43838201	43840136	1936	0.9671	43838201	43839736	FALSE
Forebrain	4967	chr12	79511401	79516536	5136	0.9671	79512401	79513936	FALSE
Forebrain	4968	chr7	72773201	72776336	3136	0.9671	72774401	72775936	FALSE
Forebrain	4969	chr14	32245201	32249736	4536	0.9671	32245801	32247336	FALSE
Forebrain	4970	chr2	171671201	171674536	3336	0.9671	171672601	171674136	FALSE
Forebrain	4971	chr15	63766401	63773136	6736	0.967	63768001	63769536	FALSE
Forebrain	4972	chr14	21367801	21370736	2936	0.967	21368401	21369936	FALSE
Forebrain	4973	chr4	91398601	91401736	3136	0.967	91399201	91400736	FALSE
Forebrain	4974	chr13	47635401	47638136	2736	0.967	47635801	47637336	FALSE
Forebrain	4975	chrX	102922401	102925936	3536	0.967	102924001	102925536	FALSE
Forebrain	4976	chr2	100658001	100661136	3136	0.967	100658801	100660336	FALSE
Forebrain	4977	chr8	80056801	80059536	2736	0.967	80057001	80058536	FALSE
Forebrain	4978	chr6	40190401	40193136	2736	0.967	40190801	40192336	FALSE
Forebrain	4979	chr11	103839601	103843736	4136	0.967	103840401	103841936	FALSE
Forebrain	4980	chr19	52320401	52323136	2736	0.967	52321001	52322536	FALSE
Forebrain	4981	chr3	97264601	97268536	3936	0.967	97265401	97266936	FALSE
Forebrain	4982	chr15	95559201	95562736	3536	0.967	95559401	95560936	FALSE
Forebrain	4983	chr1	67504601	67507536	2936	0.9669	67505201	67506736	FALSE
Forebrain	4984	chr1	23230401	23233536	3136	0.9669	23231401	23232936	FALSE
Forebrain	4985	chr11	66604601	66608136	3536	0.9669	66606001	66607536	FALSE
Forebrain	4986	chr9	37024801	37029136	4336	0.9669	37025601	37027136	FALSE
Forebrain	4987	chr7	122546801	122553136	6336	0.9669	122551401	122552936	FALSE
Forebrain	4988	chr14	66929401	66935536	6136	0.9669	66932001	66933536	FALSE
Forebrain	4989	chr8	106863201	106870936	7736	0.9669	106865201	106866736	FALSE
Forebrain	4990	chr11	89619001	89625536	6536	0.9669	89623201	89624736	FALSE
Forebrain	4991	chr14	33344801	33347736	2936	0.9669	33345201	33346736	FALSE
Forebrain	4992	chr2	77135001	77137536	2536	0.9668	77135801	77137336	FALSE
Forebrain	4993	chr8	75952401	75957536	5136	0.9668	75955401	75956936	FALSE
Forebrain	4994	chr7	40654001	40656536	2536	0.9668	40654801	40656336	FALSE
Forebrain	4995	chr14	91623801	91626336	2536	0.9668	91624001	91625536	FALSE
Forebrain	4996	chr16	20758801	20763736	4936	0.9668	20759201	20760736	FALSE
Forebrain	4997	chr3	68568201	68574936	6736	0.9668	68571401	68572936	FALSE
Forebrain	4998	chr18	54595201	54600136	4936	0.9668	54597601	54599136	FALSE
Forebrain	4999	chr7	40072801	40076336	3536	0.9668	40073401	40074936	FALSE
Forebrain	5000	chr17	85611201	85631736	20536	0.9668	85620001	85621536	FALSE
Midbrain	1	chr1	9647601	9650936	3336	1	9648201	9649736	FALSE
Midbrain	2	chr1	16091001	16094536	3536	1	16092201	16093736	FALSE
Midbrain	3	chr1	41272401	41277336	4936	1	41274401	41275936	FALSE
Midbrain	4	chr1	63975601	63978936	3336	1	63976201	63977736	FALSE
Midbrain	5	chr1	93223001	93229136	6136	1	93226801	93228336	FALSE
Midbrain	6	chr1	119297601	119306936	9336	1	119304601	119306136	FALSE
Midbrain	7	chr1	132320601	132324336	3736	1	132322201	132323736	FALSE
Midbrain	8	chr1	132927201	132936336	9136	1	132931601	132933136	FALSE
Midbrain	9	chr1	133186801	133189536	2736	1	133186801	133188336	FALSE
Midbrain	10	chr10	10470801	10473736	2936	1	10471401	10472936	FALSE
Midbrain	11	chr10	75054601	75057936	3336	1	75056001	75057536	FALSE
Midbrain	12	chr10	80193201	80200936	7736	1	80196401	80197936	FALSE
Midbrain	13	chr10	80206601	80210536	3936	1	80208001	80209536	FALSE
Midbrain	14	chr10	83708601	83713336	4736	1	83709401	83710936	FALSE
Midbrain	15	chr10	87292001	87294936	2936	1	87292601	87294136	FALSE
Midbrain	16	chr10	87446401	87449336	2936	1	87447201	87448736	FALSE
Midbrain	17	chr10	111668401	111671336	2936	1	111668801	111670336	FALSE
Midbrain	18	chr10	126955801	126962936	7136	1	126957001	126958536	FALSE
Midbrain	19	chr11	44986601	44989336	2736	1	44987001	44988536	FALSE
Midbrain	20	chr11	66393201	66396336	3136	1	66394201	66395736	FALSE
Midbrain	21	chr11	69234601	69238536	3936	1	69235801	69237336	FALSE
Midbrain	22	chr11	82405001	82410936	5936	1	82405801	82407336	FALSE
Midbrain	23	chr11	84700001	84703536	3536	1	84701001	84702536	FALSE
Midbrain	24	chr11	95641801	95651736	9936	1	95644801	95646336	FALSE
Midbrain	25	chr11	96871201	96877536	6336	1	96872601	96874136	FALSE
Midbrain	26	chr11	100625801	100630736	4936	1	100628201	100629736	FALSE
Midbrain	27	chr11	102635601	102638536	2936	1	102636201	102637736	FALSE
Midbrain	28	chr11	107901601	107907136	5536	1	107905401	107906936	FALSE
Midbrain	29	chr11	117311801	117322536	10736	1	117317401	117318936	FALSE
Midbrain	30	chr11	117330201	117334736	4536	1	117331201	117332736	FALSE
Midbrain	31	chr12	12692801	12695736	2936	1	12693601	12695136	FALSE
Midbrain	32	chr12	16788201	16791536	3336	1	16789601	16791136	FALSE
Midbrain	33	chr12	72852601	72856736	4136	1	72853401	72854936	FALSE
Midbrain	34	chr12	77038201	77043936	5736	1	77040401	77041936	FALSE
Midbrain	35	chr12	87101001	87103736	2736	1	87101601	87103136	FALSE
Midbrain	36	chr12	107547401	107552536	5136	1	107548801	107550336	FALSE
Midbrain	37	chr12	108317801	108324336	6536	1	108319801	108321336	FALSE
Midbrain	38	chr12	119236001	119242736	6736	1	119237201	119238736	FALSE
Midbrain	39	chr13	39876601	39880536	3936	1	39877201	39878736	FALSE
Midbrain	40	chr13	52678601	52681536	2936	1	52679401	52680936	FALSE
Midbrain	41	chr13	53230401	53239936	9536	1	53233001	53234536	FALSE
Midbrain	42	chr13	58006601	58012336	5736	1	58008801	58010336	FALSE
Midbrain	43	chr13	99282801	99286336	3536	1	99283401	99284936	FALSE
Midbrain	44	chr13	119752801	119758336	5536	1	119755401	119756936	FALSE
Midbrain	45	chr14	124668001	124671336	3336	1	124668601	124670136	FALSE
Midbrain	46	chr15	40657001	40660136	3136	1	40657801	40659336	FALSE
Midbrain	47	chr15	86477601	86480736	3136	1	86478801	86480336	FALSE
Midbrain	48	chr15	96266201	96270336	4136	1	96267401	96268936	FALSE
Midbrain	49	chr15	97986801	97991936	5136	1	97989601	97991136	FALSE
Midbrain	50	chr15	98795801	98800936	5136	1	98797401	98798936	FALSE
Midbrain	51	chr16	17919201	17922136	2936	1	17919801	17921336	FALSE
Midbrain	52	chr16	90130601	90135936	5336	1	90131201	90132736	FALSE
Midbrain	53	chr16	91154601	91158536	3936	1	91155401	91156936	FALSE
Midbrain	54	chr17	24205401	24212936	7536	1	24208401	24209936	FALSE
Midbrain	55	chr17	25790601	25797336	6736	1	25794601	25796136	FALSE
Midbrain	56	chr17	27191001	27198136	7136	1	27193801	27195336	FALSE
Midbrain	57	chr17	29435601	29442136	6536	1	29436801	29438336	FALSE
Midbrain	58	chr17	30949801	30958136	8336	1	30953801	30955336	FALSE
Midbrain	59	chr17	31830801	31833736	2936	1	31831801	31833336	FALSE
Midbrain	60	chr17	35696401	35705936	9536	1	35703201	35704736	FALSE
Midbrain	61	chr17	45804001	45808536	4536	1	45804801	45806336	FALSE
Midbrain	62	chr17	46465401	46469336	3936	1	46467401	46468936	FALSE
Midbrain	63	chr17	47399201	47402136	2936	1	47399401	47400936	FALSE
Midbrain	64	chr17	47897001	47899936	2936	1	47897201	47898736	FALSE
Midbrain	65	chr17	66706401	66714336	7936	1	66707401	66708936	FALSE
Midbrain	66	chr17	79816001	79820736	4736	1	79817201	79818736	FALSE
Midbrain	67	chr18	36326201	36331736	5536	1	36329801	36331336	FALSE
Midbrain	68	chr18	61334201	61337936	3736	1	61334801	61336336	FALSE
Midbrain	69	chr18	72722401	72726736	4336	1	72724401	72725936	FALSE
Midbrain	70	chr18	75605601	75609336	3736	1	75607401	75608936	FALSE
Midbrain	71	chr18	81508201	81511336	3136	1	81509201	81510736	FALSE
Midbrain	72	chr19	4097801	4103336	5536	1	4100601	4102136	FALSE
Midbrain	73	chr19	34190401	34194136	3736	1	34191601	34193136	FALSE
Midbrain	74	chr19	41714201	41720536	6336	1	41715601	41717136	FALSE
Midbrain	75	chr2	28383601	28389736	6136	1	28387201	28388736	FALSE
Midbrain	76	chr2	32766001	32775536	9536	1	32769201	32770736	FALSE
Midbrain	77	chr2	33688201	33691536	3336	1	33689001	33690536	FALSE
Midbrain	78	chr2	49271201	49274136	2936	1	49271801	49273336	FALSE
Midbrain	79	chr2	63981201	63984136	2936	1	63981801	63983336	FALSE
Midbrain	80	chr2	105685601	105690936	5336	1	105686801	105688336	FALSE
Midbrain	81	chr2	153480001	153486736	6736	1	153482201	153483736	FALSE
Midbrain	82	chr2	153524801	153531936	7136	1	153525401	153526936	FALSE
Midbrain	83	chr2	158594001	158596736	2736	1	158594601	158596136	FALSE
Midbrain	84	chr2	167473001	167480736	7736	1	167475601	167477136	FALSE
Midbrain	85	chr2	180224401	180230136	5736	1	180227201	180228736	FALSE
Midbrain	86	chr2	180266601	180271336	4736	1	180267401	180268936	FALSE
Midbrain	87	chr2	181757801	181760736	2936	1	181758801	181760336	FALSE
Midbrain	88	chr3	56961401	56964136	2736	1	56961801	56963336	FALSE
Midbrain	89	chr3	66934401	66937736	3336	1	66935001	66936536	FALSE
Midbrain	90	chr3	103638801	103641936	3136	1	103639401	103640936	FALSE
Midbrain	91	chr3	107490201	107494336	4136	1	107490801	107492336	FALSE
Midbrain	92	chr3	130961001	130966536	5536	1	130962201	130963736	FALSE
Midbrain	93	chr4	22833201	22838536	5336	1	22834801	22836336	FALSE
Midbrain	94	chr4	43446001	43448936	2936	1	43447001	43448536	FALSE
Midbrain	95	chr4	64057001	64060536	3536	1	64058001	64059536	FALSE
Midbrain	96	chr4	84107201	84111736	4536	1	84109001	84110536	FALSE
Midbrain	97	chr4	117275201	117289336	14136	1	117282401	117283936	FALSE
Midbrain	98	chr4	125654801	125665736	10936	1	125657801	125659336	FALSE
Midbrain	99	chr4	125854601	125863136	8536	1	125857801	125859336	FALSE
Midbrain	100	chr4	128895401	128901136	5736	1	128898601	128900136	FALSE
Midbrain	101	chr4	129574401	129578936	4536	1	129576201	129577736	FALSE
Midbrain	102	chr4	130544401	130548536	4136	1	130546401	130547936	FALSE
Midbrain	103	chr4	134369601	134372536	2936	1	134370601	134372136	FALSE
Midbrain	104	chr4	136752801	136760336	7536	1	136755001	136756536	FALSE
Midbrain	105	chr4	152553401	152561536	8136	1	152557401	152558936	FALSE
Midbrain	106	chr4	154470401	154475536	5136	1	154472001	154473536	FALSE
Midbrain	107	chr4	154602801	154605736	2936	1	154603801	154605336	FALSE
Midbrain	108	chr5	27713201	27716136	2936	1	27714001	27715536	FALSE
Midbrain	109	chr5	29483601	29486736	3136	1	29484601	29486136	FALSE
Midbrain	110	chr5	33692601	33701936	9336	1	33694601	33696136	FALSE
Midbrain	111	chr5	35493801	35499736	5936	1	35495601	35497136	FALSE
Midbrain	112	chr5	110552001	110554936	2936	1	110553001	110554536	FALSE
Midbrain	113	chr5	118504401	118506536	2136	1	118504401	118505936	FALSE
Midbrain	114	chr5	124347001	124355136	8136	1	124350401	124351936	FALSE
Midbrain	115	chr5	135252401	135255536	3136	1	135253201	135254736	FALSE
Midbrain	116	chr5	139907201	139915936	8736	1	139909801	139911336	FALSE
Midbrain	117	chr6	30145801	30148736	2936	1	30146201	30147736	FALSE
Midbrain	118	chr6	30734601	30738136	3536	1	30736201	30737736	FALSE
Midbrain	119	chr6	93910001	93914736	4736	1	93912001	93913536	FALSE
Midbrain	120	chr6	100431401	100440136	8736	1	100432201	100433736	FALSE
Midbrain	121	chr6	100496801	100504536	7736	1	100498201	100499736	FALSE
Midbrain	122	chr6	119491001	119495736	4736	1	119492201	119493736	FALSE
Midbrain	123	chr6	128014601	128024336	9736	1	128021601	128023136	FALSE
Midbrain	124	chr6	128398401	128403536	5136	1	128399201	128400736	FALSE
Midbrain	125	chr7	16043201	16048336	5136	1	16045801	16047336	FALSE
Midbrain	126	chr7	79575401	79580336	4936	1	79578201	79579736	FALSE
Midbrain	127	chr7	101771601	101774336	2736	1	101772001	101773536	FALSE
Midbrain	128	chr7	121587801	121590736	2936	1	121588201	121589736	FALSE
Midbrain	129	chr7	132639801	132642936	3136	1	132640601	132642136	FALSE
Midbrain	130	chr7	143426401	143430736	4336	1	143427201	143428736	FALSE
Midbrain	131	chr7	143782201	143785736	3536	1	143783401	143784936	FALSE
Midbrain	132	chr7	144651401	144655736	4336	1	144653001	144654536	FALSE
Midbrain	133	chr8	25065601	25072536	6936	1	25070201	25071736	FALSE
Midbrain	134	chr8	56705601	56708936	3336	1	56706401	56707936	FALSE
Midbrain	135	chr8	87826201	87838736	12536	1	87831201	87832736	FALSE
Midbrain	136	chr8	92020801	92028336	7536	1	92025801	92027336	FALSE
Midbrain	137	chr8	104190201	104193136	2936	1	104191001	104192536	FALSE
Midbrain	138	chr8	105151801	105155336	3536	1	105152201	105153736	FALSE
Midbrain	139	chr8	105275001	105280336	5336	1	105276201	105277736	FALSE
Midbrain	140	chr8	120148401	120152936	4536	1	120150601	120152136	FALSE
Midbrain	141	chr8	120491601	120499136	7536	1	120497201	120498736	FALSE
Midbrain	142	chr9	14170401	14176936	6536	1	14173801	14175336	FALSE
Midbrain	143	chr9	42895001	42899736	4736	1	42896601	42898136	FALSE
Midbrain	144	chr9	48642801	48650936	8136	1	48649001	48650536	FALSE
Midbrain	145	chr9	48894601	48900136	5536	1	48895601	48897136	FALSE
Midbrain	146	chr9	61376801	61379536	2736	1	61377401	61378936	FALSE
Midbrain	147	chr9	62782001	62785136	3136	1	62782801	62784336	FALSE
Midbrain	148	chr9	65108201	65111136	2936	1	65108601	65110136	FALSE
Midbrain	149	chr9	65174201	65181336	7136	1	65178801	65180336	FALSE
Midbrain	150	chr9	75021601	75025736	4136	1	75023801	75025336	FALSE
Midbrain	151	chrX	49095001	49097936	2936	1	49095401	49096936	FALSE
Midbrain	152	chrX	73523601	73527536	3936	1	73524401	73525936	FALSE
Midbrain	153	chrX	113967601	113976136	8536	1	113970001	113971536	FALSE
Midbrain	154	chrX	152169601	152172736	3136	1	152170601	152172136	FALSE
Midbrain	155	chrX	169035201	169038136	2936	1	169036001	169037536	FALSE
Midbrain	156	chr1	77382401	77385136	2736	1	77382601	77384136	FALSE
Midbrain	157	chr1	166278401	166284336	5936	1	166282001	166283536	FALSE
Midbrain	158	chr1	167179601	167184336	4736	1	167182401	167183936	FALSE
Midbrain	159	chr1	185451601	185456536	4936	1	185454201	185455736	FALSE
Midbrain	160	chr10	84476401	84481736	5336	1	84476801	84478336	FALSE
Midbrain	161	chr10	111025001	111027936	2936	1	111025801	111027336	FALSE
Midbrain	162	chr11	4562401	4568136	5736	1	4563601	4565136	FALSE
Midbrain	163	chr11	35316801	35319936	3136	1	35317801	35319336	FALSE
Midbrain	164	chr11	35504601	35515736	11136	1	35505601	35507136	FALSE
Midbrain	165	chr11	45917801	45923136	5336	1	45920401	45921936	FALSE
Midbrain	166	chr11	57765401	57779936	14536	1	57776601	57778136	FALSE
Midbrain	167	chr11	63949801	63957736	7936	1	63951401	63952936	FALSE
Midbrain	168	chr11	67076201	67082736	6536	1	67079401	67080936	FALSE
Midbrain	169	chr11	85627601	85632136	4536	1	85628201	85629736	FALSE
Midbrain	170	chr11	85994001	85998136	4136	1	85994601	85996136	FALSE
Midbrain	171	chr11	96459601	96466936	7336	1	96461801	96463336	FALSE
Midbrain	172	chr11	96898001	96908536	10536	1	96899001	96900536	FALSE
Midbrain	173	chr11	102392201	102397936	5736	1	102394801	102396336	FALSE
Midbrain	174	chr11	113465401	113470536	5136	1	113466801	113468336	FALSE
Midbrain	175	chr11	118742001	118747136	5136	1	118744001	118745536	FALSE
Midbrain	176	chr11	118970401	118976136	5736	1	118971801	118973336	FALSE
Midbrain	177	chr12	26883001	26887936	4936	1	26885601	26887136	FALSE
Midbrain	178	chr12	51841801	51845136	3336	1	51842801	51844336	FALSE
Midbrain	179	chr12	72441001	72443736	2736	1	72441601	72443136	FALSE
Midbrain	180	chr12	76642201	76647336	5136	1	76644601	76646136	FALSE
Midbrain	181	chr12	111262401	111276736	14336	1	111267601	111269136	FALSE
Midbrain	182	chr12	111690401	111697136	6736	1	111693001	111694536	FALSE
Midbrain	183	chr13	43267001	43271336	4336	1	43268801	43270336	FALSE
Midbrain	184	chr13	72119801	72123736	3936	1	72121201	72122736	FALSE
Midbrain	185	chr13	112099201	112102536	3336	1	112100401	112101936	FALSE
Midbrain	186	chr13	119595601	119604536	8936	1	119603001	119604536	FALSE
Midbrain	187	chr14	21985201	21992936	7736	1	21990401	21991936	FALSE
Midbrain	188	chr14	22587001	22591136	4136	1	22589001	22590536	FALSE
Midbrain	189	chr14	52003001	52019536	16536	1	52009801	52011336	FALSE
Midbrain	190	chr15	34817401	34822536	5136	1	34819601	34821136	FALSE
Midbrain	191	chr15	66967201	66969936	2736	1	66968001	66969536	FALSE
Midbrain	192	chr15	103165001	103174136	9136	1	103169801	103171336	FALSE
Midbrain	193	chr16	4592201	4600536	8336	1	4595201	4596736	FALSE
Midbrain	194	chr16	10718801	10726336	7536	1	10719601	10721136	FALSE
Midbrain	195	chr16	33672401	33679136	6736	1	33672601	33674136	FALSE
Midbrain	196	chr17	30906601	30909136	2536	1	30907001	30908536	FALSE
Midbrain	197	chr17	31788001	31793536	5536	1	31790201	31791736	FALSE
Midbrain	198	chr17	34021601	34027936	6336	1	34025001	34026536	FALSE
Midbrain	199	chr17	36313801	36317336	3536	1	36314801	36316336	FALSE
Midbrain	200	chr17	46594801	46599936	5136	1	46597601	46599136	FALSE
Midbrain	201	chr18	25543201	25557736	14536	1	25548001	25549536	FALSE
Midbrain	202	chr18	35263801	35273936	10136	1	35265001	35266536	FALSE
Midbrain	203	chr18	47801001	47804736	3736	1	47802401	47803936	FALSE
Midbrain	204	chr18	60818201	60824736	6536	1	60822601	60824136	FALSE
Midbrain	205	chr18	61943401	61946536	3136	1	61943801	61945336	FALSE
Midbrain	206	chr18	74992801	74996136	3336	1	74993401	74994936	FALSE
Midbrain	207	chr19	5093001	5099936	6936	1	5095401	5096936	FALSE
Midbrain	208	chr19	42254601	42258336	3736	1	42255601	42257136	FALSE
Midbrain	209	chr2	26477601	26481136	3536	1	26478401	26479936	FALSE
Midbrain	210	chr2	26499201	26504536	5336	1	26500201	26501736	FALSE
Midbrain	211	chr2	26539201	26543136	3936	1	26541001	26542536	FALSE
Midbrain	212	chr2	26569001	26577336	8336	1	26575001	26576536	FALSE
Midbrain	213	chr2	31821401	31830936	9536	1	31822601	31824136	FALSE
Midbrain	214	chr2	33884201	33889536	5336	1	33885601	33887136	FALSE
Midbrain	215	chr2	45170801	45175136	4336	1	45171401	45172936	FALSE
Midbrain	216	chr2	77063201	77066936	3736	1	77064401	77065936	FALSE
Midbrain	217	chr2	93172801	93179136	6336	1	93173401	93174936	FALSE
Midbrain	218	chr2	127509001	127514336	5336	1	127510201	127511736	FALSE
Midbrain	219	chr2	147983401	147986336	2936	1	147983801	147985336	FALSE
Midbrain	220	chr2	152079201	152083936	4736	1	152081401	152082936	FALSE
Midbrain	221	chr2	154420001	154422936	2936	1	154420601	154422136	FALSE
Midbrain	222	chr2	157692001	157697936	5936	1	157696001	157697536	FALSE
Midbrain	223	chr2	157750401	157753736	3336	1	157751401	157752936	FALSE
Midbrain	224	chr2	165095201	165098936	3736	1	165095601	165097136	FALSE
Midbrain	225	chr2	165625401	165631536	6136	1	165629401	165630936	FALSE
Midbrain	226	chr2	169154201	169166336	12136	1	169164001	169165536	FALSE
Midbrain	227	chr3	79517801	79520536	2736	1	79518401	79519936	FALSE
Midbrain	228	chr3	87561801	87567736	5936	1	87562801	87564336	FALSE
Midbrain	229	chr3	121425801	121432336	6536	1	121426801	121428336	FALSE
Midbrain	230	chr4	22184401	22188936	4536	1	22186001	22187536	FALSE
Midbrain	231	chr4	44556201	44562736	6536	1	44557601	44559136	FALSE
Midbrain	232	chr4	45207801	45214336	6536	1	45211601	45213136	FALSE
Midbrain	233	chr4	58968401	58972736	4336	1	58970201	58971736	FALSE
Midbrain	234	chr4	106865601	106872736	7136	1	106866201	106867736	FALSE
Midbrain	235	chr4	111250801	111258136	7336	1	111255201	111256736	FALSE
Midbrain	236	chr4	123796601	123799536	2936	1	123797401	123798936	FALSE
Midbrain	237	chr4	124439401	124445136	5736	1	124441001	124442536	FALSE
Midbrain	238	chr4	127003601	127006936	3336	1	127004601	127006136	FALSE
Midbrain	239	chr4	127198001	127202736	4736	1	127198801	127200336	FALSE
Midbrain	240	chr4	134010401	134013336	2936	1	134011201	134012736	FALSE
Midbrain	241	chr4	150212001	150218136	6136	1	150215401	150216936	FALSE
Midbrain	242	chr4	154979401	154988136	8736	1	154985601	154987136	FALSE
Midbrain	243	chr5	33491001	33497736	6736	1	33495601	33497136	FALSE
Midbrain	244	chr5	64646001	64649336	3336	1	64646801	64648336	FALSE
Midbrain	245	chr5	102435001	102439736	4736	1	102435801	102437336	FALSE
Midbrain	246	chr5	116883601	116889336	5736	1	116885801	116887336	FALSE
Midbrain	247	chr5	121826201	121836136	9936	1	121832801	121834336	FALSE
Midbrain	248	chr5	125193001	125197536	4536	1	125194401	125195936	FALSE
Midbrain	249	chr5	131599201	131603736	4536	1	131599601	131601136	FALSE
Midbrain	250	chr5	137480401	137486936	6536	1	137481401	137482936	FALSE
Midbrain	251	chr6	72698201	72702936	4736	1	72699001	72700536	FALSE
Midbrain	252	chr6	91234801	91237936	3136	1	91235601	91237136	FALSE
Midbrain	253	chr6	99953001	99956136	3136	1	99954201	99955736	FALSE
Midbrain	254	chr7	62260401	62263336	2936	1	62261001	62262536	FALSE
Midbrain	255	chr7	70844601	70847536	2936	1	70845401	70846936	FALSE
Midbrain	256	chr7	109237601	109245536	7936	1	109239001	109240536	FALSE
Midbrain	257	chr7	130044801	130054136	9336	1	130046801	130048336	FALSE
Midbrain	258	chr7	142468801	142476336	7536	1	142474201	142475736	FALSE
Midbrain	259	chr7	142560001	142566936	6936	1	142562401	142563936	FALSE
Midbrain	260	chr8	10446201	10450136	3936	1	10447801	10449336	FALSE
Midbrain	261	chr8	36175601	36179136	3536	1	36177201	36178736	FALSE
Midbrain	262	chr8	70785001	70789736	4736	1	70787401	70788936	FALSE
Midbrain	263	chr9	22034001	22037136	3136	1	22034601	22036136	FALSE
Midbrain	264	chr9	34941401	34955336	13936	1	34944601	34946136	FALSE
Midbrain	265	chr9	43592001	43594936	2936	1	43592801	43594336	FALSE
Midbrain	266	chr9	48907201	48912536	5336	1	48910201	48911736	FALSE
Midbrain	267	chr9	49987001	49991536	4536	1	49989401	49990936	FALSE
Midbrain	268	chr9	56788801	56794336	5536	1	56791601	56793136	FALSE
Midbrain	269	chr9	70913601	70917736	4136	1	70914601	70916136	FALSE
Midbrain	270	chr9	95812601	95815736	3136	1	95813401	95814936	FALSE
Midbrain	271	chr9	119529401	119533536	4136	1	119531401	119532936	FALSE
Midbrain	272	chrX	12465201	12468336	3136	1	12465801	12467336	FALSE
Midbrain	273	chrX	53715001	53718536	3536	1	53715801	53717336	FALSE
Midbrain	274	chr1	86244201	86248936	4736	1	86244601	86246136	FALSE
Midbrain	275	chr1	88666001	88672336	6336	1	88668001	88669536	FALSE
Midbrain	276	chr1	126595801	126599136	3336	1	126596801	126598336	FALSE
Midbrain	277	chr1	128470201	128473736	3536	1	128471401	128472936	FALSE
Midbrain	278	chr1	133076001	133081936	5936	1	133079001	133080536	FALSE
Midbrain	279	chr1	155789201	155792936	3736	1	155790001	155791536	FALSE
Midbrain	280	chr1	170654201	170660536	6336	1	170655001	170656536	FALSE
Midbrain	281	chr1	190378801	190387536	8736	1	190379201	190380736	FALSE
Midbrain	282	chr10	70518601	70522336	3736	1	70519601	70521136	FALSE
Midbrain	283	chr10	80147001	80154536	7536	1	80149801	80151336	FALSE
Midbrain	284	chr10	93634201	93637536	3336	1	93635001	93636536	FALSE
Midbrain	285	chr11	35149001	35153136	4136	1	35150801	35152336	FALSE
Midbrain	286	chr11	51830601	51834736	4136	1	51831601	51833136	FALSE
Midbrain	287	chr11	79778601	79781336	2736	1	79779401	79780936	FALSE
Midbrain	288	chr11	83923601	83926936	3336	1	83924801	83926336	FALSE
Midbrain	289	chr12	12720201	12726736	6536	1	12723001	12724536	FALSE
Midbrain	290	chr12	102566201	102575536	9336	1	102571401	102572936	FALSE
Midbrain	291	chr13	57058601	57062736	4136	1	57060601	57062136	FALSE
Midbrain	292	chr13	73031801	73036136	4336	1	73033601	73035136	FALSE
Midbrain	293	chr14	118227001	118237736	10736	1	118229801	118231336	FALSE
Midbrain	294	chr14	119978401	119983136	4736	1	119980401	119981936	FALSE
Midbrain	295	chr15	72627001	72630936	3936	1	72627801	72629336	FALSE
Midbrain	296	chr15	78769001	78774936	5936	1	78770001	78771536	FALSE
Midbrain	297	chr15	86004401	86007336	2936	1	86004801	86006336	FALSE
Midbrain	298	chr15	99613601	99617936	4336	1	99614401	99615936	FALSE
Midbrain	299	chr15	102751801	102754936	3136	1	102752601	102754136	FALSE
Midbrain	300	chr16	44529001	44535736	6736	1	44530201	44531736	FALSE
Midbrain	301	chr17	7872201	7877536	5336	1	7872801	7874336	FALSE
Midbrain	302	chr17	12215201	12220336	5136	1	12215401	12216936	FALSE
Midbrain	303	chr18	37142001	37147536	5536	1	37143201	37144736	FALSE
Midbrain	304	chr18	50009201	50011936	2736	1	50010001	50011536	FALSE
Midbrain	305	chr18	53467601	53470936	3336	1	53468601	53470136	FALSE
Midbrain	306	chr18	54984401	54988336	3936	1	54985001	54986536	FALSE
Midbrain	307	chr19	4710201	4715336	5136	1	4711201	4712736	FALSE
Midbrain	308	chr19	9077801	9083336	5536	1	9078801	9080336	FALSE
Midbrain	309	chr19	41612201	41619736	7536	1	41615401	41616936	FALSE
Midbrain	310	chr19	46726001	46729336	3336	1	46726401	46727936	FALSE
Midbrain	311	chr2	27342601	27347336	4736	1	27343801	27345336	FALSE
Midbrain	312	chr2	29510201	29520336	10136	1	29515601	29517136	FALSE
Midbrain	313	chr2	29841801	29847936	6136	1	29845201	29846736	FALSE
Midbrain	314	chr2	91064201	91067936	3736	1	91065001	91066536	FALSE
Midbrain	315	chr2	92387401	92394136	6736	1	92388801	92390336	FALSE
Midbrain	316	chr2	132780401	132783136	2736	1	132781001	132782536	FALSE
Midbrain	317	chr3	135627401	135633336	5936	1	135630601	135632136	FALSE
Midbrain	318	chr4	33543801	33548736	4936	1	33544201	33545736	FALSE
Midbrain	319	chr4	45471801	45474736	2936	1	45472401	45473936	FALSE
Midbrain	320	chr4	114922601	114931936	9336	1	114928401	114929936	FALSE
Midbrain	321	chr4	120276001	120284736	8736	1	120282401	120283936	FALSE
Midbrain	322	chr4	125438401	125442136	3736	1	125439401	125440936	FALSE
Midbrain	323	chr4	125468401	125475936	7536	1	125469201	125470736	FALSE
Midbrain	324	chr4	127733001	127737936	4936	1	127734001	127735536	FALSE
Midbrain	325	chr4	136859001	136869536	10536	1	136861201	136862736	FALSE
Midbrain	326	chr4	136933601	136936736	3136	1	136934001	136935536	FALSE
Midbrain	327	chr5	30109201	30112736	3536	1	30110401	30111936	FALSE
Midbrain	328	chr5	35066001	35079136	13136	1	35070401	35071936	FALSE
Midbrain	329	chr5	99612001	99615136	3136	1	99612801	99614336	FALSE
Midbrain	330	chr5	101542401	101545136	2736	1	101543001	101544536	FALSE
Midbrain	331	chr5	103777401	103781936	4536	1	103778201	103779736	FALSE
Midbrain	332	chr5	111630201	111633136	2936	1	111630801	111632336	FALSE
Midbrain	333	chr5	115434001	115439936	5936	1	115435601	115437136	FALSE
Midbrain	334	chr5	120623401	120629536	6136	1	120627001	120628536	FALSE
Midbrain	335	chr5	125239801	125247336	7536	1	125245001	125246536	FALSE
Midbrain	336	chr5	128709801	128717936	8136	1	128714801	128716336	FALSE
Midbrain	337	chr5	146710401	146714736	4336	1	146712801	146714336	FALSE
Midbrain	338	chr5	150015601	150023936	8336	1	150016001	150017536	FALSE
Midbrain	339	chr6	89330001	89335536	5536	1	89333601	89335136	FALSE
Midbrain	340	chr6	100187801	100192136	4336	1	100188401	100189936	FALSE
Midbrain	341	chr6	100561601	100568936	7336	1	100562401	100563936	FALSE
Midbrain	342	chr6	112515201	112519736	4536	1	112516001	112517536	FALSE
Midbrain	343	chr7	115445201	115449136	3936	1	115445801	115447336	FALSE
Midbrain	344	chr7	125669801	125673336	3536	1	125670801	125672336	FALSE
Midbrain	345	chr7	140056801	140064136	7336	1	140057401	140058936	FALSE
Midbrain	346	chr8	122282401	122289336	6936	1	122283801	122285336	FALSE
Midbrain	347	chr8	122863401	122869136	5736	1	122864001	122865536	FALSE
Midbrain	348	chr9	30136401	30142336	5936	1	30137201	30138736	FALSE
Midbrain	349	chr9	46478801	46484536	5736	1	46479401	46480936	FALSE
Midbrain	350	chr9	121688801	121691936	3136	1	121689601	121691136	FALSE
Midbrain	351	chr9	121981401	121988336	6936	1	121982801	121984336	FALSE
Midbrain	352	chrX	74957201	74960336	3136	1	74957801	74959336	FALSE
Midbrain	353	chrX	93427201	93430936	3736	1	93428401	93429936	FALSE
Midbrain	354	chrX	99453801	99460536	6736	1	99458601	99460136	FALSE
Midbrain	355	chr1	61527001	61532736	5736	1	61529801	61531336	FALSE
Midbrain	356	chr1	74796201	74799136	2936	1	74796801	74798336	FALSE
Midbrain	357	chr1	132639001	132644936	5936	1	132640801	132642336	FALSE
Midbrain	358	chr1	133841001	133845936	4936	1	133843401	133844936	FALSE
Midbrain	359	chr10	61063201	61067136	3936	1	61064401	61065936	FALSE
Midbrain	360	chr10	75097201	75100936	3736	1	75098201	75099736	FALSE
Midbrain	361	chr10	75393801	75398536	4736	1	75396401	75397936	FALSE
Midbrain	362	chr10	83913601	83917936	4336	1	83914201	83915736	FALSE
Midbrain	363	chr11	43665601	43668536	2936	1	43666201	43667736	FALSE
Midbrain	364	chr11	119077401	119083536	6136	1	119077601	119079136	FALSE
Midbrain	365	chr12	25120801	25126336	5536	1	25124001	25125536	FALSE
Midbrain	366	chr12	27436401	27439336	2936	1	27437401	27438936	FALSE
Midbrain	367	chr12	103312201	103318936	6736	1	103314201	103315736	FALSE
Midbrain	368	chr13	26153601	26156736	3136	1	26154401	26155936	FALSE
Midbrain	369	chr13	66207801	66214936	7136	1	66208601	66210136	FALSE
Midbrain	370	chr14	24142601	24146136	3536	1	24143601	24145136	FALSE
Midbrain	371	chr14	70633401	70638136	4736	1	70634201	70635736	FALSE
Midbrain	372	chr14	78723601	78728336	4736	1	78724201	78725736	FALSE
Midbrain	373	chr15	14844801	14849136	4336	1	14845201	14846736	FALSE
Midbrain	374	chr15	59519401	59524736	5336	1	59521601	59523136	FALSE
Midbrain	375	chr15	76176001	76191736	15736	1	76189401	76190936	FALSE
Midbrain	376	chr15	84590001	84597136	7136	1	84592601	84594136	FALSE
Midbrain	377	chr16	17498201	17501136	2936	1	17498801	17500336	FALSE
Midbrain	378	chr16	22232801	22239336	6536	1	22233801	22235336	FALSE
Midbrain	379	chr16	30203401	30207736	4336	1	30205401	30206936	FALSE
Midbrain	380	chr16	94955601	94958936	3336	1	94957001	94958536	FALSE
Midbrain	381	chr17	32177801	32181536	3736	1	32179401	32180936	FALSE
Midbrain	382	chr17	45765801	45768536	2736	1	45766201	45767736	FALSE
Midbrain	383	chr17	62849401	62855136	5736	1	62852601	62854136	FALSE
Midbrain	384	chr18	35813801	35817736	3936	1	35815801	35817336	FALSE
Midbrain	385	chr18	38571401	38579136	7736	1	38572801	38574336	FALSE
Midbrain	386	chr18	54451201	54454736	3536	1	54452201	54453736	FALSE
Midbrain	387	chr18	56695401	56698336	2936	1	56696001	56697536	FALSE
Midbrain	388	chr19	9986401	9994536	8136	1	9992401	9993936	FALSE
Midbrain	389	chr2	29853601	29860336	6736	1	29854801	29856336	FALSE
Midbrain	390	chr2	133550201	133556736	6536	1	133553801	133555336	FALSE
Midbrain	391	chr2	146719801	146727936	8136	1	146724201	146725736	FALSE
Midbrain	392	chr2	167157401	167160336	2936	1	167158201	167159736	FALSE
Midbrain	393	chr3	68570801	68573936	3136	1	68571601	68573136	FALSE
Midbrain	394	chr3	88196801	88202136	5336	1	88197601	88199136	FALSE
Midbrain	395	chr3	154337801	154340736	2936	1	154338601	154340136	FALSE
Midbrain	396	chr4	9183801	9186936	3136	1	9184601	9186136	FALSE
Midbrain	397	chr4	66030201	66035136	4936	1	66030801	66032336	FALSE
Midbrain	398	chr4	106560801	106564336	3536	1	106562201	106563736	FALSE
Midbrain	399	chr4	120712601	120720536	7936	1	120713001	120714536	FALSE
Midbrain	400	chr4	133036801	133052136	15336	1	133046201	133047736	FALSE
Midbrain	401	chr4	136729401	136745136	15736	1	136738001	136739536	FALSE
Midbrain	402	chr4	140621801	140629936	8136	1	140624601	140626136	FALSE
Midbrain	403	chr4	148039601	148044936	5336	1	148040401	148041936	FALSE
Midbrain	404	chr5	3452601	3455536	2936	1	3453401	3454936	FALSE
Midbrain	405	chr5	35446601	35452736	6136	1	35447801	35449336	FALSE
Midbrain	406	chr5	120224201	120227336	3136	1	120224801	120226336	FALSE
Midbrain	407	chr5	128779801	128786136	6336	1	128782201	128783736	FALSE
Midbrain	408	chr5	138995401	139000936	5536	1	138996601	138998136	FALSE
Midbrain	409	chr5	142959601	142968136	8536	1	142963601	142965136	FALSE
Midbrain	410	chr5	142968601	142978336	9736	1	142974001	142975536	FALSE
Midbrain	411	chr6	51653001	51659936	6936	1	51657001	51658536	FALSE
Midbrain	412	chr6	121634601	121637736	3136	1	121635201	121636736	FALSE
Midbrain	413	chr7	43473401	43486936	13536	1	43482201	43483736	FALSE
Midbrain	414	chr7	64156601	64167536	10936	1	64161401	64162936	FALSE
Midbrain	415	chr7	80186001	80195936	9936	1	80186801	80188336	FALSE
Midbrain	416	chr7	96147601	96154536	6936	1	96151601	96153136	FALSE
Midbrain	417	chr7	112882801	112885536	2736	1	112883601	112885136	FALSE
Midbrain	418	chr7	130250601	130253736	3136	1	130251801	130253336	FALSE
Midbrain	419	chr7	133203801	133207336	3536	1	133205001	133206536	FALSE
Midbrain	420	chr7	141972201	141980136	7936	1	141977001	141978536	FALSE
Midbrain	421	chr8	10951401	10954736	3336	1	10952201	10953736	FALSE
Midbrain	422	chr8	110448601	110454936	6336	1	110449601	110451136	FALSE
Midbrain	423	chr8	117445201	117447936	2736	1	117445801	117447336	FALSE
Midbrain	424	chr9	100045001	100047936	2936	1	100046001	100047536	FALSE
Midbrain	425	chr9	102526801	102529936	3136	1	102528001	102529536	FALSE
Midbrain	426	chr9	122626801	122631736	4936	1	122628801	122630336	FALSE
Midbrain	427	chr1	75454601	75459536	4936	1	75455801	75457336	FALSE
Midbrain	428	chr1	158265601	158269336	3736	1	158266001	158267536	FALSE
Midbrain	429	chr10	22743801	22748136	4336	1	22745801	22747336	FALSE
Midbrain	430	chr10	59535001	59540936	5936	1	59537201	59538736	FALSE
Midbrain	431	chr10	94294001	94296736	2736	1	94294801	94296336	FALSE
Midbrain	432	chr11	3962001	3965736	3736	1	3963201	3964736	FALSE
Midbrain	433	chr11	8810401	8813336	2936	1	8810801	8812336	FALSE
Midbrain	434	chr11	78064801	78067536	2736	1	78065201	78066736	FALSE
Midbrain	435	chr11	88212601	88217336	4736	1	88214801	88216336	FALSE
Midbrain	436	chr11	96389201	96392136	2936	1	96390001	96391536	FALSE
Midbrain	437	chr12	31579601	31582736	3136	1	31580601	31582136	FALSE
Midbrain	438	chr12	71828801	71835536	6736	1	71831801	71833336	FALSE
Midbrain	439	chr12	76590201	76599736	9536	1	76593201	76594736	FALSE
Midbrain	440	chr12	82071601	82076936	5336	1	82072201	82073736	FALSE
Midbrain	441	chr12	83155401	83165736	10336	1	83156401	83157936	FALSE
Midbrain	442	chr12	105001401	105004936	3536	1	105002001	105003536	FALSE
Midbrain	443	chr12	105473401	105479736	6336	1	105477801	105479336	FALSE
Midbrain	444	chr12	112587201	112590136	2936	1	112588201	112589736	FALSE
Midbrain	445	chr12	112872801	112880936	8136	1	112875801	112877336	FALSE
Midbrain	446	chr12	117158601	117164736	6136	1	117159401	117160936	FALSE
Midbrain	447	chr12	118644601	118652336	7736	1	118650401	118651936	FALSE
Midbrain	448	chr14	79838401	79845936	7536	1	79842001	79843536	FALSE
Midbrain	449	chr14	120797001	120807136	10136	1	120803001	120804536	FALSE
Midbrain	450	chr15	59078801	59084136	5336	1	59079601	59081136	FALSE
Midbrain	451	chr15	59193201	59196136	2936	1	59193801	59195336	FALSE
Midbrain	452	chr15	59944001	59947136	3136	1	59944801	59946336	FALSE
Midbrain	453	chr15	82919201	82926336	7136	1	82921401	82922936	FALSE
Midbrain	454	chr17	23840001	23846136	6136	1	23843201	23844736	FALSE
Midbrain	455	chr17	25622601	25626936	4336	1	25624401	25625936	FALSE
Midbrain	456	chr18	5160401	5164936	4536	1	5163001	5164536	FALSE
Midbrain	457	chr18	27150401	27153136	2736	1	27151001	27152536	FALSE
Midbrain	458	chr19	40550201	40558336	8136	1	40552601	40554136	FALSE
Midbrain	459	chr2	29039601	29042736	3136	1	29040801	29042336	FALSE
Midbrain	460	chr2	35254201	35257736	3536	1	35255601	35257136	FALSE
Midbrain	461	chr2	143861601	143864536	2936	1	143862201	143863736	FALSE
Midbrain	462	chr3	51907201	51911936	4736	1	51908201	51909736	FALSE
Midbrain	463	chr3	85392001	85395136	3136	1	85392601	85394136	FALSE
Midbrain	464	chr3	105213601	105217336	3736	1	105214401	105215936	FALSE
Midbrain	465	chr4	125234001	125238736	4736	1	125235601	125237136	FALSE
Midbrain	466	chr4	134115401	134125736	10336	1	134123601	134125136	FALSE
Midbrain	467	chr4	152696001	152698936	2936	1	152696601	152698136	FALSE
Midbrain	468	chr4	155170401	155176736	6336	1	155172801	155174336	FALSE
Midbrain	469	chr5	33533401	33545736	12336	1	33534601	33536136	FALSE
Midbrain	470	chr5	98165001	98173936	8936	1	98166801	98168336	FALSE
Midbrain	471	chr5	111568001	111584336	16336	1	111580401	111581936	FALSE
Midbrain	472	chr5	123131201	123141136	9936	1	123135801	123137336	FALSE
Midbrain	473	chr5	142807401	142825536	18136	1	142810401	142811936	FALSE
Midbrain	474	chr6	50889201	50892536	3336	1	50889801	50891336	FALSE
Midbrain	475	chr6	88217801	88229136	11336	1	88226201	88227736	FALSE
Midbrain	476	chr7	30439801	30447136	7336	1	30443801	30445336	FALSE
Midbrain	477	chr7	143384201	143390736	6536	1	143385801	143387336	FALSE
Midbrain	478	chr8	84195201	84204536	9336	1	84197601	84199136	FALSE
Midbrain	479	chr8	120321001	120329336	8336	1	120322401	120323936	FALSE
Midbrain	480	chr8	125329601	125337536	7936	1	125329801	125331336	FALSE
Midbrain	481	chr9	48914801	48919536	4736	1	48915401	48916936	FALSE
Midbrain	482	chrX	52016401	52019336	2936	1	52017001	52018536	FALSE
Midbrain	483	chr1	90422801	90425736	2936	1	90423601	90425136	FALSE
Midbrain	484	chr1	134084001	134088536	4536	1	134086401	134087936	FALSE
Midbrain	485	chr11	12228201	12233936	5736	1	12228801	12230336	FALSE
Midbrain	486	chr11	72981801	72984336	2536	1	72982201	72983736	FALSE
Midbrain	487	chr11	82539601	82542536	2936	1	82540401	82541936	FALSE
Midbrain	488	chr11	87813001	87818536	5536	1	87815801	87817336	FALSE
Midbrain	489	chr11	113582601	113587736	5136	1	113583601	113585136	FALSE
Midbrain	490	chr12	16652201	16655336	3136	1	16653001	16654536	FALSE
Midbrain	491	chr12	79878201	79882736	4536	1	79878601	79880136	FALSE
Midbrain	492	chr12	110545801	110558736	12936	1	110556601	110558136	FALSE
Midbrain	493	chr12	117254201	117259336	5136	1	117256801	117258336	FALSE
Midbrain	494	chr13	58019401	58025936	6536	1	58022801	58024336	FALSE
Midbrain	495	chr13	58468601	58472736	4136	1	58469001	58470536	FALSE
Midbrain	496	chr13	98353601	98360336	6736	1	98358001	98359536	FALSE
Midbrain	497	chr14	48511601	48515936	4336	1	48512401	48513936	FALSE
Midbrain	498	chr14	87565201	87570136	4936	1	87567601	87569136	FALSE
Midbrain	499	chr14	122405201	122408736	3536	1	122406001	122407536	FALSE
Midbrain	500	chr15	72104801	72107536	2736	1	72105201	72106736	FALSE
Midbrain	501	chr15	75657001	75662736	5736	1	75657601	75659136	FALSE
Midbrain	502	chr15	87378401	87382336	3936	1	87380201	87381736	FALSE
Midbrain	503	chr16	6179601	6182536	2936	1	6180201	6181736	FALSE
Midbrain	504	chr16	18391401	18394536	3136	1	18392601	18394136	FALSE
Midbrain	505	chr16	75446001	75448936	2936	1	75446801	75448336	FALSE
Midbrain	506	chr17	25484001	25487536	3536	1	25484801	25486336	FALSE
Midbrain	507	chr17	64618801	64622736	3936	1	64619401	64620936	FALSE
Midbrain	508	chr18	38185601	38192336	6736	1	38190201	38191736	FALSE
Midbrain	509	chr19	14121201	14125336	4136	1	14123201	14124736	FALSE
Midbrain	510	chr19	47325001	47340536	15536	1	47330201	47331736	FALSE
Midbrain	511	chr19	53773001	53775936	2936	1	53773401	53774936	FALSE
Midbrain	512	chr2	9432001	9435136	3136	1	9432801	9434336	FALSE
Midbrain	513	chr2	31490201	31505736	15536	1	31499201	31500736	FALSE
Midbrain	514	chr2	147174801	147196336	21536	1	147180401	147181936	FALSE
Midbrain	515	chr3	9346201	9349736	3536	1	9346801	9348336	FALSE
Midbrain	516	chr4	9858201	9861936	3736	1	9859201	9860736	FALSE
Midbrain	517	chr4	117864801	117875536	10736	1	117865401	117866936	FALSE
Midbrain	518	chr5	35303601	35307336	3736	1	35304201	35305736	FALSE
Midbrain	519	chr5	105490201	105501536	11336	1	105494801	105496336	FALSE
Midbrain	520	chr5	140643601	140649136	5536	1	140644401	140645936	FALSE
Midbrain	521	chr6	121471601	121474736	3136	1	121472401	121473936	FALSE
Midbrain	522	chr8	48747601	48750336	2736	1	48748001	48749536	FALSE
Midbrain	523	chr8	111692001	111694936	2936	1	111692401	111693936	FALSE
Midbrain	524	chr8	123513201	123516736	3536	1	123514401	123515936	FALSE
Midbrain	525	chr9	55082001	55084936	2936	1	55082801	55084336	FALSE
Midbrain	526	chr9	100040601	100043536	2936	1	100041001	100042536	FALSE
Midbrain	527	chr9	101517001	101520536	3536	1	101517601	101519136	FALSE
Midbrain	528	chr9	107623201	107635336	12136	1	107626201	107627736	FALSE
Midbrain	529	chrY	90762201	90784136	21936	1	90764601	90766136	FALSE
Midbrain	530	chr1	132516601	132528136	11536	1	132520201	132521736	FALSE
Midbrain	531	chr1	133174601	133184536	9936	1	133180601	133182136	FALSE
Midbrain	532	chr1	133823601	133827136	3536	1	133824601	133826136	FALSE
Midbrain	533	chr10	43331201	43333936	2736	1	43331601	43333136	FALSE
Midbrain	534	chr10	80164001	80167336	3336	1	80164601	80166136	FALSE
Midbrain	535	chr11	35998801	36002336	3536	1	35999801	36001336	FALSE
Midbrain	536	chr11	74465401	74469736	4336	1	74467601	74469136	FALSE
Midbrain	537	chr11	75259001	75268536	9536	1	75259801	75261336	FALSE
Midbrain	538	chr11	76253401	76264136	10736	1	76262001	76263536	FALSE
Midbrain	539	chr11	100263401	100272936	9536	1	100270401	100271936	FALSE
Midbrain	540	chr11	117929601	117937536	7936	1	117930201	117931736	FALSE
Midbrain	541	chr12	25331401	25336536	5136	1	25331801	25333336	FALSE
Midbrain	542	chr12	102549401	102556536	7136	1	102550601	102552136	FALSE
Midbrain	543	chr12	109829401	109832536	3136	1	109830201	109831736	FALSE
Midbrain	544	chr12	112270401	112278936	8536	1	112276601	112278136	FALSE
Midbrain	545	chr13	44215401	44219936	4536	1	44217601	44219136	FALSE
Midbrain	546	chr13	68861401	68864336	2936	1	68861601	68863136	FALSE
Midbrain	547	chr15	58686801	58692736	5936	1	58690401	58691936	FALSE
Midbrain	548	chr15	78762001	78766136	4136	1	78762401	78763936	FALSE
Midbrain	549	chr15	85271801	85276736	4936	1	85272201	85273736	FALSE
Midbrain	550	chr15	101058601	101063336	4736	1	101059601	101061136	FALSE
Midbrain	551	chr16	21214201	21217736	3536	1	21215401	21216936	FALSE
Midbrain	552	chr17	35864401	35870736	6336	1	35864801	35866336	FALSE
Midbrain	553	chr17	45871001	45875136	4136	1	45872801	45874336	FALSE
Midbrain	554	chr17	88324801	88331136	6336	1	88325601	88327136	FALSE
Midbrain	555	chr18	60651401	60658136	6736	1	60653201	60654736	FALSE
Midbrain	556	chr18	80128201	80131336	3136	1	80129201	80130736	FALSE
Midbrain	557	chr19	7260801	7270336	9536	1	7264601	7266136	FALSE
Midbrain	558	chr19	44617201	44619936	2736	1	44617801	44619336	FALSE
Midbrain	559	chr2	25184401	25187336	2936	1	25185201	25186736	FALSE
Midbrain	560	chr2	30444001	30446936	2936	1	30444601	30446136	FALSE
Midbrain	561	chr2	93349801	93355336	5536	1	93353201	93354736	FALSE
Midbrain	562	chr2	154222001	154225536	3536	1	154222601	154224136	FALSE
Midbrain	563	chr2	165194201	165208536	14336	1	165196801	165198336	FALSE
Midbrain	564	chr2	170244601	170249136	4536	1	170245601	170247136	FALSE
Midbrain	565	chr2	179727401	179730736	3336	1	179728401	179729936	FALSE
Midbrain	566	chr4	9591401	9598536	7136	1	9595201	9596736	FALSE
Midbrain	567	chr4	104717801	104721136	3336	1	104718401	104719936	FALSE
Midbrain	568	chr4	138462401	138468336	5936	1	138464201	138465736	FALSE
Midbrain	569	chr4	142297601	142301936	4336	1	142297801	142299336	FALSE
Midbrain	570	chr4	148864801	148871336	6536	1	148867001	148868536	FALSE
Midbrain	571	chr4	154090001	154102136	12136	1	154099001	154100536	FALSE
Midbrain	572	chr5	129584201	129589136	4936	1	129585801	129587336	FALSE
Midbrain	573	chr5	140658601	140661336	2736	1	140659001	140660536	FALSE
Midbrain	574	chr6	128372401	128376736	4336	1	128373601	128375136	FALSE
Midbrain	575	chr7	111757601	111764336	6736	1	111761801	111763336	FALSE
Midbrain	576	chr8	10057201	10062736	5536	1	10060401	10061936	FALSE
Midbrain	577	chr8	108828201	108832536	4336	1	108828601	108830136	FALSE
Midbrain	578	chr9	15117601	15121736	4136	1	15118801	15120336	FALSE
Midbrain	579	chr9	20693601	20699136	5536	1	20697201	20698736	FALSE
Midbrain	580	chr9	55064201	55069136	4936	1	55066201	55067736	FALSE
Midbrain	581	chr9	62524001	62537936	13936	1	62531401	62532936	FALSE
Midbrain	582	chr9	106450201	106460736	10536	1	106458201	106459736	FALSE
Midbrain	583	chr9	107603401	107608336	4936	1	107604401	107605936	FALSE
Midbrain	584	chr9	108565401	108575536	10136	1	108573201	108574736	FALSE
Midbrain	585	chr9	119516201	119528936	12736	1	119518601	119520136	FALSE
Midbrain	586	chr1	89921401	89938536	17136	1	89935201	89936736	FALSE
Midbrain	587	chr1	155227001	155241336	14336	1	155229801	155231336	FALSE
Midbrain	588	chr1	184469801	184472936	3136	1	184470601	184472136	FALSE
Midbrain	589	chr10	29142201	29145336	3136	1	29143201	29144736	FALSE
Midbrain	590	chr10	90680801	90683536	2736	1	90681601	90683136	FALSE
Midbrain	591	chr10	117645201	117648736	3536	1	117646801	117648336	FALSE
Midbrain	592	chr10	119689401	119693736	4336	1	119691001	119692536	FALSE
Midbrain	593	chr11	88239801	88242736	2936	1	88240401	88241936	FALSE
Midbrain	594	chr11	113142801	113145736	2936	1	113143601	113145136	FALSE
Midbrain	595	chr12	26190401	26193336	2936	1	26191001	26192536	FALSE
Midbrain	596	chr13	97364201	97368136	3936	1	97364601	97366136	FALSE
Midbrain	597	chr13	112752801	112758936	6136	1	112754401	112755936	FALSE
Midbrain	598	chr15	85502001	85509136	7136	1	85504801	85506336	FALSE
Midbrain	599	chr15	101091801	101099936	8136	1	101098001	101099536	FALSE
Midbrain	600	chr17	47902201	47911136	8936	1	47903601	47905136	FALSE
Midbrain	601	chr17	84094801	84100936	6136	1	84096201	84097736	FALSE
Midbrain	602	chr18	9212201	9218136	5936	1	9214201	9215736	FALSE
Midbrain	603	chr18	47702401	47705336	2936	1	47702801	47704336	FALSE
Midbrain	604	chr18	76615001	76618736	3736	1	76615801	76617336	FALSE
Midbrain	605	chr19	7138601	7159136	20536	1	7152601	7154136	FALSE
Midbrain	606	chr19	7419801	7425936	6136	1	7422801	7424336	FALSE
Midbrain	607	chr2	27801401	27804336	2936	1	27801801	27803336	FALSE
Midbrain	608	chr2	33624201	33633136	8936	1	33630001	33631536	FALSE
Midbrain	609	chr2	34599601	34603936	4336	1	34601601	34603136	FALSE
Midbrain	610	chr2	154567201	154569936	2736	1	154567601	154569136	FALSE
Midbrain	611	chr2	165176201	165185536	9336	1	165183201	165184736	FALSE
Midbrain	612	chr2	168396801	168404936	8136	1	168402001	168403536	FALSE
Midbrain	613	chr3	94482801	94487736	4936	1	94484201	94485736	FALSE
Midbrain	614	chr3	131633201	131639136	5936	1	131637201	131638736	FALSE
Midbrain	615	chr4	48050401	48054536	4136	1	48051001	48052536	FALSE
Midbrain	616	chr4	134734601	134745536	10936	1	134741401	134742936	FALSE
Midbrain	617	chr4	152417401	152421536	4136	1	152418601	152420136	FALSE
Midbrain	618	chr5	43085401	43090136	4736	1	43087401	43088936	FALSE
Midbrain	619	chr5	119705401	119708136	2736	1	119706001	119707536	FALSE
Midbrain	620	chr5	120487601	120495536	7936	1	120493601	120495136	FALSE
Midbrain	621	chr6	118721201	118726736	5536	1	118724201	118725736	FALSE
Midbrain	622	chr7	27361601	27376736	15136	1	27365601	27367136	FALSE
Midbrain	623	chr7	79492801	79503736	10936	1	79497601	79499136	FALSE
Midbrain	624	chr7	99794201	99798936	4736	1	99794401	99795936	FALSE
Midbrain	625	chr7	112822001	112827736	5736	1	112823201	112824736	FALSE
Midbrain	626	chr7	123029601	123032536	2936	1	123030201	123031736	FALSE
Midbrain	627	chr7	126007401	126010336	2936	1	126007601	126009136	FALSE
Midbrain	628	chr8	10661601	10667536	5936	1	10664801	10666336	FALSE
Midbrain	629	chr8	108435001	108441536	6536	1	108435601	108437136	FALSE
Midbrain	630	chr8	111080001	111083736	3736	1	111080601	111082136	FALSE
Midbrain	631	chr8	127554601	127559136	4536	1	127556401	127557936	FALSE
Midbrain	632	chr9	61080201	61083136	2936	1	61081001	61082536	FALSE
Midbrain	633	chr9	115028201	115032136	3936	1	115028601	115030136	FALSE
Midbrain	634	chr1	159655801	159662736	6936	1	159656801	159658336	FALSE
Midbrain	635	chr10	87472401	87475536	3136	1	87473001	87474536	FALSE
Midbrain	636	chr11	36105401	36111136	5736	1	36106201	36107736	FALSE
Midbrain	637	chr11	85834401	85845936	11536	1	85842801	85844336	FALSE
Midbrain	638	chr11	117276801	117281736	4936	1	117279801	117281336	FALSE
Midbrain	639	chr12	5372401	5377336	4936	1	5373201	5374736	FALSE
Midbrain	640	chr12	17707201	17710936	3736	1	17708801	17710336	FALSE
Midbrain	641	chr13	36280401	36284736	4336	1	36282401	36283936	FALSE
Midbrain	642	chr13	43907201	43911136	3936	1	43907601	43909136	FALSE
Midbrain	643	chr14	101351001	101354336	3336	1	101351801	101353336	FALSE
Midbrain	644	chr15	101063801	101068936	5136	1	101064401	101065936	FALSE
Midbrain	645	chr18	61031801	61038936	7136	1	61034201	61035736	FALSE
Midbrain	646	chr19	14956601	14960936	4336	1	14956801	14958336	FALSE
Midbrain	647	chr19	55553001	55558136	5136	1	55555801	55557336	FALSE
Midbrain	648	chr2	21962801	21965736	2936	1	21963401	21964936	FALSE
Midbrain	649	chr3	51155601	51162136	6536	1	51156601	51158136	FALSE
Midbrain	650	chr3	84213001	84222336	9336	1	84220001	84221536	FALSE
Midbrain	651	chr3	101576201	101578936	2736	1	101576601	101578136	FALSE
Midbrain	652	chr4	105473801	105476736	2936	1	105474001	105475536	FALSE
Midbrain	653	chr4	125157601	125162736	5136	1	125158001	125159536	FALSE
Midbrain	654	chr4	141894201	141904336	10136	1	141902001	141903536	FALSE
Midbrain	655	chr5	12381001	12386136	5136	1	12382601	12384136	FALSE
Midbrain	656	chr5	37820201	37830936	10736	1	37827601	37829136	FALSE
Midbrain	657	chr5	113541801	113544736	2936	1	113543001	113544536	FALSE
Midbrain	658	chr6	108708201	108711736	3536	1	108709201	108710736	FALSE
Midbrain	659	chr6	122763401	122766536	3136	1	122764601	122766136	FALSE
Midbrain	660	chr6	145044001	145052536	8536	1	145046801	145048336	FALSE
Midbrain	661	chr7	118918001	118920936	2936	1	118919001	118920536	FALSE
Midbrain	662	chr9	31565201	31568336	3136	1	31565801	31567336	FALSE
Midbrain	663	chr9	90161401	90165736	4336	1	90163001	90164536	FALSE
Midbrain	664	chrX	42342201	42345136	2936	1	42342601	42344136	FALSE
Midbrain	665	chrX	94539001	94545736	6736	1	94539601	94541136	FALSE
Midbrain	666	chr1	152814001	152818736	4736	1	152814601	152816136	FALSE
Midbrain	667	chr1	170382801	170388936	6136	1	170386801	170388336	FALSE
Midbrain	668	chr10	122788201	122797336	9136	1	122791601	122793136	FALSE
Midbrain	669	chr11	31738601	31746536	7936	1	31742001	31743536	FALSE
Midbrain	670	chr11	36089201	36092536	3336	1	36089601	36091136	FALSE
Midbrain	671	chr11	63016601	63021736	5136	1	63017401	63018936	FALSE
Midbrain	672	chr11	98370201	98373936	3736	1	98371001	98372536	FALSE
Midbrain	673	chr11	108884201	108887136	2936	1	108884801	108886336	FALSE
Midbrain	674	chr11	120663001	120668136	5136	1	120664401	120665936	FALSE
Midbrain	675	chr12	4707201	4710736	3536	1	4708801	4710336	FALSE
Midbrain	676	chr15	30386201	30389136	2936	1	30386801	30388336	FALSE
Midbrain	677	chr15	87719001	87727536	8536	1	87723001	87724536	FALSE
Midbrain	678	chr15	101138601	101142136	3536	1	101139601	101141136	FALSE
Midbrain	679	chr16	22953801	22957136	3336	1	22955001	22956536	FALSE
Midbrain	680	chr16	34803401	34809336	5936	1	34806601	34808136	FALSE
Midbrain	681	chr17	12342601	12345336	2736	1	12343001	12344536	FALSE
Midbrain	682	chr17	85582601	85586736	4136	1	85584601	85586136	FALSE
Midbrain	683	chr2	52633801	52636936	3136	1	52634601	52636136	FALSE
Midbrain	684	chr2	74751601	74754536	2936	1	74752201	74753736	FALSE
Midbrain	685	chr2	91920001	91926136	6136	1	91921201	91922736	FALSE
Midbrain	686	chr2	113653401	113656336	2936	1	113654001	113655536	FALSE
Midbrain	687	chr2	180948601	180956336	7736	1	180953801	180955336	FALSE
Midbrain	688	chr3	65202001	65207336	5336	1	65205401	65206936	FALSE
Midbrain	689	chr3	102048001	102051336	3336	1	102049001	102050536	FALSE
Midbrain	690	chr4	13750201	13753736	3536	1	13751201	13752736	FALSE
Midbrain	691	chr4	126618601	126621536	2936	1	126619001	126620536	FALSE
Midbrain	692	chr4	133576601	133580536	3936	1	133577801	133579336	FALSE
Midbrain	693	chr4	134566001	134573736	7736	1	134566801	134568336	FALSE
Midbrain	694	chr5	76664201	76667536	3336	1	76665401	76666936	FALSE
Midbrain	695	chr6	100010601	100013336	2736	1	100011201	100012736	FALSE
Midbrain	696	chr7	79587201	79596336	9136	1	79589801	79591336	FALSE
Midbrain	697	chr8	90953601	90956736	3136	1	90954801	90956336	FALSE
Midbrain	698	chr8	111727401	111737936	10536	1	111735601	111737136	FALSE
Midbrain	699	chr9	37143001	37149936	6936	1	37144201	37145736	FALSE
Midbrain	700	chr9	49086201	49088936	2736	1	49086601	49088136	FALSE
Midbrain	701	chr9	54285201	54288136	2936	1	54286001	54287536	FALSE
Midbrain	702	chrX	169988001	170009136	21136	1	169990801	169992336	FALSE
Midbrain	703	chr1	92713801	92717136	3336	1	92714601	92716136	FALSE
Midbrain	704	chr1	136006001	136009336	3336	1	136007201	136008736	FALSE
Midbrain	705	chr1	177337801	177340536	2736	1	177338201	177339736	FALSE
Midbrain	706	chr11	35592001	35600536	8536	1	35595801	35597336	FALSE
Midbrain	707	chr11	53066601	53070736	4136	1	53068001	53069536	FALSE
Midbrain	708	chr11	68212201	68217536	5336	1	68214201	68215736	FALSE
Midbrain	709	chr11	113599001	113603736	4736	1	113600001	113601536	FALSE
Midbrain	710	chr12	8363001	8366736	3736	1	8363601	8365136	FALSE
Midbrain	711	chr15	33080601	33084536	3936	1	33082401	33083936	FALSE
Midbrain	712	chr15	52962801	52965536	2736	1	52963001	52964536	FALSE
Midbrain	713	chr15	53309401	53312536	3136	1	53309801	53311336	FALSE
Midbrain	714	chr15	74216801	74219736	2936	1	74217201	74218736	FALSE
Midbrain	715	chr17	25396601	25403136	6536	1	25400801	25402336	FALSE
Midbrain	716	chr17	31764801	31768736	3936	1	31766001	31767536	FALSE
Midbrain	717	chr17	37001201	37004736	3536	1	37002201	37003736	FALSE
Midbrain	718	chr17	57080001	57084536	4536	1	57080801	57082336	FALSE
Midbrain	719	chr17	84746801	84752336	5536	1	84749201	84750736	FALSE
Midbrain	720	chr18	54814201	54817736	3536	1	54815201	54816736	FALSE
Midbrain	721	chr19	44886801	44896136	9336	1	44889401	44890936	FALSE
Midbrain	722	chr19	47406001	47410136	4136	1	47407001	47408536	FALSE
Midbrain	723	chr2	31355201	31358936	3736	1	31357001	31358536	FALSE
Midbrain	724	chr2	34024801	34034536	9736	1	34027001	34028536	FALSE
Midbrain	725	chr2	37773401	37784536	11136	1	37779201	37780736	FALSE
Midbrain	726	chr2	72528201	72531136	2936	1	72529401	72530936	FALSE
Midbrain	727	chr2	161432801	161435536	2736	1	161433601	161435136	FALSE
Midbrain	728	chr2	166385401	166391136	5736	1	166385801	166387336	FALSE
Midbrain	729	chr3	50385201	50389536	4336	1	50386001	50387536	FALSE
Midbrain	730	chr3	80799201	80804336	5136	1	80802001	80803536	FALSE
Midbrain	731	chr4	46975601	46978936	3336	1	46976201	46977736	FALSE
Midbrain	732	chr4	108937401	108945336	7936	1	108940001	108941536	FALSE
Midbrain	733	chr4	127189001	127197936	8936	1	127194201	127195736	FALSE
Midbrain	734	chr4	136810601	136818936	8336	1	136811601	136813136	FALSE
Midbrain	735	chr4	141928401	141934536	6136	1	141932001	141933536	FALSE
Midbrain	736	chr4	148128001	148133336	5336	1	148130201	148131736	FALSE
Midbrain	737	chr4	155891801	155896736	4936	1	155894401	155895936	FALSE
Midbrain	738	chr5	65949001	65952736	3736	1	65950001	65951536	FALSE
Midbrain	739	chr5	110485401	110491136	5736	1	110485601	110487136	FALSE
Midbrain	740	chr5	111534601	111540136	5536	1	111537601	111539136	FALSE
Midbrain	741	chr5	114672201	114676536	4336	1	114672801	114674336	FALSE
Midbrain	742	chr7	44626601	44635936	9336	1	44633001	44634536	FALSE
Midbrain	743	chr7	99473601	99476536	2936	1	99474201	99475736	FALSE
Midbrain	744	chr7	112684001	112686936	2936	1	112684601	112686136	FALSE
Midbrain	745	chr7	125988201	125993736	5536	1	125988601	125990136	FALSE
Midbrain	746	chr8	71494401	71500336	5936	1	71496001	71497536	FALSE
Midbrain	747	chr8	124471801	124478336	6536	1	124476201	124477736	FALSE
Midbrain	748	chr9	107926801	107939336	12536	1	107931801	107933336	FALSE
Midbrain	749	chrX	140304401	140307136	2736	1	140304801	140306336	FALSE
Midbrain	750	chr1	61377401	61382136	4736	1	61380001	61381536	FALSE
Midbrain	751	chr10	80546401	80551336	4936	1	80547601	80549136	FALSE
Midbrain	752	chr10	86451801	86459136	7336	1	86457001	86458536	FALSE
Midbrain	753	chr11	89693401	89700336	6936	1	89696401	89697936	FALSE
Midbrain	754	chr12	3232801	3240336	7536	1	3236001	3237536	FALSE
Midbrain	755	chr12	54190601	54195136	4536	1	54191601	54193136	FALSE
Midbrain	756	chr12	112506201	112512536	6336	1	112510001	112511536	FALSE
Midbrain	757	chr13	48730201	48736536	6336	1	48732201	48733736	FALSE
Midbrain	758	chr13	51915401	51923536	8136	1	51920801	51922336	FALSE
Midbrain	759	chr14	14344601	14356936	12336	1	14348001	14349536	FALSE
Midbrain	760	chr14	30694801	30701336	6536	1	30697201	30698736	FALSE
Midbrain	761	chr15	89144201	89159336	15136	1	89152001	89153536	FALSE
Midbrain	762	chr16	7059601	7062536	2936	1	7060601	7062136	FALSE
Midbrain	763	chr16	42574201	42577136	2936	1	42574401	42575936	FALSE
Midbrain	764	chr17	8870201	8874336	4136	1	8871601	8873136	FALSE
Midbrain	765	chr17	56473601	56480336	6736	1	56474401	56475936	FALSE
Midbrain	766	chr17	84065801	84068736	2936	1	84066401	84067936	FALSE
Midbrain	767	chr17	86579601	86584536	4936	1	86580601	86582136	FALSE
Midbrain	768	chr18	83633001	83639136	6136	1	83634201	83635736	FALSE
Midbrain	769	chr19	21787801	21793536	5736	1	21788401	21789936	FALSE
Midbrain	770	chr2	74963201	74967136	3936	1	74964801	74966336	FALSE
Midbrain	771	chr3	65869001	65873336	4336	1	65870601	65872136	FALSE
Midbrain	772	chr3	126362601	126366736	4136	1	126363401	126364936	FALSE
Midbrain	773	chr4	117482801	117486336	3536	1	117484601	117486136	FALSE
Midbrain	774	chr4	128941801	128945136	3336	1	128943001	128944536	FALSE
Midbrain	775	chr4	143000201	143008136	7936	1	143000801	143002336	FALSE
Midbrain	776	chr4	148378001	148388136	10136	1	148383801	148385336	FALSE
Midbrain	777	chr6	92478401	92483936	5536	1	92480601	92482136	FALSE
Midbrain	778	chr6	100211601	100214536	2936	1	100212001	100213536	FALSE
Midbrain	779	chr6	127766601	127772536	5936	1	127769601	127771136	FALSE
Midbrain	780	chr7	46452601	46455736	3136	1	46453601	46455136	FALSE
Midbrain	781	chr8	58911001	58915136	4136	1	58912201	58913736	FALSE
Midbrain	782	chr8	87957001	87965936	8936	1	87962001	87963536	FALSE
Midbrain	783	chr8	95862801	95865536	2736	1	95864001	95865536	FALSE
Midbrain	784	chr8	122341401	122344936	3536	1	122342601	122344136	FALSE
Midbrain	785	chr9	96978201	96998736	20536	1	96989001	96990536	FALSE
Midbrain	786	chr9	103152001	103155336	3336	1	103153401	103154936	FALSE
Midbrain	787	chr9	106139401	106145736	6336	1	106141001	106142536	FALSE
Midbrain	788	chr9	115449601	115453736	4136	1	115450601	115452136	FALSE
Midbrain	789	chr1	62208401	62211136	2736	1	62209001	62210536	FALSE
Midbrain	790	chr11	70603001	70609936	6936	1	70608001	70609536	FALSE
Midbrain	791	chr11	79007201	79009936	2736	1	79007601	79009136	FALSE
Midbrain	792	chr11	106656801	106661936	5136	1	106657601	106659136	FALSE
Midbrain	793	chr12	52411401	52414736	3336	1	52412201	52413736	FALSE
Midbrain	794	chr12	111942201	111946936	4736	1	111944401	111945936	FALSE
Midbrain	795	chr15	79434001	79436736	2736	1	79435001	79436536	FALSE
Midbrain	796	chr16	31507001	31510536	3536	1	31508201	31509736	FALSE
Midbrain	797	chr16	91136001	91143536	7536	1	91140001	91141536	FALSE
Midbrain	798	chr17	47871001	47885736	14736	1	47876801	47878336	FALSE
Midbrain	799	chr17	84672801	84677736	4936	1	84673401	84674936	FALSE
Midbrain	800	chr18	20639401	20644936	5536	1	20642801	20644336	FALSE
Midbrain	801	chr18	35886401	35891136	4736	1	35887001	35888536	FALSE
Midbrain	802	chr18	81052601	81055536	2936	1	81052801	81054336	FALSE
Midbrain	803	chr19	7275601	7282736	7136	1	7278201	7279736	FALSE
Midbrain	804	chr19	56904201	56912136	7936	1	56905001	56906536	FALSE
Midbrain	805	chr2	17867001	17871536	4536	1	17868001	17869536	FALSE
Midbrain	806	chr2	25120801	25128336	7536	1	25125801	25127336	FALSE
Midbrain	807	chr2	32820801	32825736	4936	1	32823801	32825336	FALSE
Midbrain	808	chr2	116805801	116809536	3736	1	116807801	116809336	FALSE
Midbrain	809	chr2	165214401	165217136	2736	1	165214801	165216336	FALSE
Midbrain	810	chr2	168675401	168680536	5136	1	168677001	168678536	FALSE
Midbrain	811	chr3	95902401	95908536	6136	1	95904801	95906336	FALSE
Midbrain	812	chr4	41679001	41687736	8736	1	41685601	41687136	FALSE
Midbrain	813	chr4	117408401	117412936	4536	1	117409001	117410536	FALSE
Midbrain	814	chr5	66995001	66998336	3336	1	66996401	66997936	FALSE
Midbrain	815	chr5	139026201	139034936	8736	1	139027001	139028536	FALSE
Midbrain	816	chr6	88310401	88313336	2936	1	88311201	88312736	FALSE
Midbrain	817	chr6	103212001	103214936	2936	1	103212801	103214336	FALSE
Midbrain	818	chr7	99440601	99444936	4336	1	99441401	99442936	FALSE
Midbrain	819	chr7	130746001	130752536	6536	1	130750001	130751536	FALSE
Midbrain	820	chr8	13704401	13707336	2936	1	13705201	13706736	FALSE
Midbrain	821	chr8	119209201	119212136	2936	1	119209601	119211136	FALSE
Midbrain	822	chr8	120437801	120442536	4736	1	120438801	120440336	FALSE
Midbrain	823	chr9	107695201	107711736	16536	1	107697201	107698736	FALSE
Midbrain	824	chr9	107899201	107903136	3936	1	107900801	107902336	FALSE
Midbrain	825	chr9	114715601	114719936	4336	1	114716201	114717736	FALSE
Midbrain	826	chr1	118889201	118892136	2936	1	118890001	118891536	FALSE
Midbrain	827	chr1	132692801	132697936	5136	1	132693401	132694936	FALSE
Midbrain	828	chr1	152787001	152789936	2936	1	152788001	152789536	FALSE
Midbrain	829	chr10	100125401	100129936	4536	1	100127601	100129136	FALSE
Midbrain	830	chr11	72460401	72472536	12136	1	72462001	72463536	FALSE
Midbrain	831	chr11	100136601	100139536	2936	1	100137001	100138536	FALSE
Midbrain	832	chr12	85193401	85202736	9336	1	85200601	85202136	FALSE
Midbrain	833	chr12	112799601	112810536	10936	1	112803401	112804936	FALSE
Midbrain	834	chr13	98427201	98432936	5736	1	98429801	98431336	FALSE
Midbrain	835	chr14	11927401	11930136	2736	1	11928401	11929936	FALSE
Midbrain	836	chr15	52966601	52969536	2936	1	52967201	52968736	FALSE
Midbrain	837	chr15	83125801	83128536	2736	1	83126401	83127936	FALSE
Midbrain	838	chr15	85199801	85202536	2736	1	85200401	85201936	FALSE
Midbrain	839	chr16	21291801	21299336	7536	1	21293001	21294536	FALSE
Midbrain	840	chr16	77420201	77424336	4136	1	77420801	77422336	FALSE
Midbrain	841	chr17	35193001	35201936	8936	1	35194801	35196336	FALSE
Midbrain	842	chr2	37929801	37933536	3736	1	37930401	37931936	FALSE
Midbrain	843	chr2	53500801	53503336	2536	1	53501601	53503136	FALSE
Midbrain	844	chr2	65929201	65933336	4136	1	65931401	65932936	FALSE
Midbrain	845	chr2	166085001	166093136	8136	1	166086001	166087536	FALSE
Midbrain	846	chr3	85183001	85189936	6936	1	85185401	85186936	FALSE
Midbrain	847	chr3	142956801	142959936	3136	1	142958001	142959536	FALSE
Midbrain	848	chr4	44246201	44254136	7936	1	44246601	44248136	FALSE
Midbrain	849	chr4	55049001	55053536	4536	1	55049601	55051136	FALSE
Midbrain	850	chr4	131431401	131434336	2936	1	131432401	131433936	FALSE
Midbrain	851	chr4	136823601	136826536	2936	1	136824201	136825736	FALSE
Midbrain	852	chr4	139588201	139593136	4936	1	139590401	139591936	FALSE
Midbrain	853	chr5	106321601	106324536	2936	1	106322201	106323736	FALSE
Midbrain	854	chr5	111996601	112004736	8136	1	112001601	112003136	FALSE
Midbrain	855	chr5	116494401	116499936	5536	1	116497001	116498536	FALSE
Midbrain	856	chr6	34886001	34890336	4336	1	34887001	34888536	FALSE
Midbrain	857	chr6	88186601	88201936	15336	1	88189801	88191336	FALSE
Midbrain	858	chr7	36175201	36179736	4536	1	36177601	36179136	FALSE
Midbrain	859	chr7	109195401	109198136	2736	1	109195801	109197336	FALSE
Midbrain	860	chr7	125143001	125149536	6536	1	125145201	125146736	FALSE
Midbrain	861	chr9	44106601	44110536	3936	1	44107601	44109136	FALSE
Midbrain	862	chr9	102239001	102247336	8336	1	102239801	102241336	FALSE
Midbrain	863	chrX	49469201	49471936	2736	1	49470001	49471536	FALSE
Midbrain	864	chr11	55015001	55020736	5736	1	55018201	55019736	FALSE
Midbrain	865	chr13	51325001	51329736	4736	1	51327601	51329136	FALSE
Midbrain	866	chr14	63583601	63587736	4136	1	63585401	63586936	FALSE
Midbrain	867	chr14	64034201	64038536	4336	1	64036001	64037536	FALSE
Midbrain	868	chr15	99712201	99717736	5536	1	99715601	99717136	FALSE
Midbrain	869	chr16	91319801	91322736	2936	1	91320401	91321936	FALSE
Midbrain	870	chr17	15087001	15090536	3536	1	15087801	15089336	FALSE
Midbrain	871	chr17	46078201	46082936	4736	1	46080401	46081936	FALSE
Midbrain	872	chr18	34559801	34562936	3136	1	34560801	34562336	FALSE
Midbrain	873	chr18	82794801	82800936	6136	1	82797801	82799336	FALSE
Midbrain	874	chr2	31634601	31643736	9136	1	31636001	31637536	FALSE
Midbrain	875	chr3	159781001	159783936	2936	1	159781601	159783136	FALSE
Midbrain	876	chr4	46617801	46630936	13136	1	46619601	46621136	FALSE
Midbrain	877	chr4	47233001	47238736	5736	1	47234401	47235936	FALSE
Midbrain	878	chr4	110151201	110154136	2936	1	110152401	110153936	FALSE
Midbrain	879	chr4	134024601	134029336	4736	1	134025401	134026936	FALSE
Midbrain	880	chr4	138634401	138637736	3336	1	138635201	138636736	FALSE
Midbrain	881	chr5	129862201	129865936	3736	1	129863801	129865336	FALSE
Midbrain	882	chr5	140939001	140942336	3336	1	140940001	140941536	FALSE
Midbrain	883	chr5	149973201	149976736	3536	1	149974001	149975536	FALSE
Midbrain	884	chr7	133758801	133761536	2736	1	133759201	133760736	FALSE
Midbrain	885	chr7	140152201	140155936	3736	1	140154001	140155536	FALSE
Midbrain	886	chr9	49337201	49342536	5336	1	49337201	49338736	FALSE
Midbrain	887	chr9	119944401	119947336	2936	1	119945201	119946736	FALSE
Midbrain	888	chr1	120960601	120964536	3936	1	120961801	120963336	FALSE
Midbrain	889	chr15	80365601	80373736	8136	1	80367001	80368536	FALSE
Midbrain	890	chr18	55194801	55197536	2736	1	55195401	55196936	FALSE
Midbrain	891	chr18	75721801	75726936	5136	1	75723401	75724936	FALSE
Midbrain	892	chr19	42489201	42495536	6336	1	42490801	42492336	FALSE
Midbrain	893	chr19	53496801	53502136	5336	1	53499401	53500936	FALSE
Midbrain	894	chr2	29193601	29198536	4936	1	29194601	29196136	FALSE
Midbrain	895	chr2	166358801	166361536	2736	1	166359201	166360736	FALSE
Midbrain	896	chr3	89762401	89765936	3536	1	89763401	89764936	FALSE
Midbrain	897	chr4	45814201	45817136	2936	1	45814801	45816336	FALSE
Midbrain	898	chr4	140176401	140190336	13936	1	140187801	140189336	FALSE
Midbrain	899	chr5	111219401	111224936	5536	1	111220201	111221736	FALSE
Midbrain	900	chr6	72759601	72763136	3536	1	72760401	72761936	FALSE
Midbrain	901	chr6	82734201	82741336	7136	1	82736601	82738136	FALSE
Midbrain	902	chr6	85319201	85323336	4136	1	85319801	85321336	FALSE
Midbrain	903	chr6	114298801	114302336	3536	1	114300401	114301936	FALSE
Midbrain	904	chr8	47283201	47290736	7536	1	47288201	47289736	FALSE
Midbrain	905	chr9	63327801	63330736	2936	1	63328801	63330336	FALSE
Midbrain	906	chr9	106125801	106129136	3336	1	106126401	106127936	FALSE
Midbrain	907	chr1	135497401	135500536	3136	1	135498601	135500136	FALSE
Midbrain	908	chr1	155211401	155214936	3536	1	155212801	155214336	FALSE
Midbrain	909	chr1	169234001	169236736	2736	1	169234401	169235936	FALSE
Midbrain	910	chr10	77482601	77488936	6336	1	77483601	77485136	FALSE
Midbrain	911	chr11	11820401	11825736	5336	1	11822001	11823536	FALSE
Midbrain	912	chr11	53249801	53256136	6336	1	53251801	53253336	FALSE
Midbrain	913	chr11	74545801	74550336	4536	1	74548001	74549536	FALSE
Midbrain	914	chr11	77940201	77945736	5536	1	77942001	77943536	FALSE
Midbrain	915	chr11	96455401	96458336	2936	1	96456001	96457536	FALSE
Midbrain	916	chr11	117971401	117980136	8736	1	117975601	117977136	FALSE
Midbrain	917	chr12	108239201	108248336	9136	1	108240801	108242336	FALSE
Midbrain	918	chr13	14789001	14791736	2736	1	14789601	14791136	FALSE
Midbrain	919	chr13	37310401	37312736	2336	1	37310801	37312336	FALSE
Midbrain	920	chr13	53440201	53446536	6336	1	53441401	53442936	FALSE
Midbrain	921	chr13	97310401	97313336	2936	1	97311401	97312936	FALSE
Midbrain	922	chr13	111868801	111872936	4136	1	111869801	111871336	FALSE
Midbrain	923	chr15	83152801	83162936	10136	1	83156601	83158136	FALSE
Midbrain	924	chr15	83637001	83640736	3736	1	83637601	83639136	FALSE
Midbrain	925	chr17	87372201	87382336	10136	1	87379401	87380936	FALSE
Midbrain	926	chr18	47346601	47351736	5136	1	47349801	47351336	FALSE
Midbrain	927	chr19	7170201	7173936	3736	1	7171601	7173136	FALSE
Midbrain	928	chr19	10808001	10810936	2936	1	10808601	10810136	FALSE
Midbrain	929	chr2	28697001	28701536	4536	1	28699001	28700536	FALSE
Midbrain	930	chr2	166449201	166452536	3336	1	166450401	166451936	FALSE
Midbrain	931	chr3	8015801	8018536	2736	1	8016201	8017736	FALSE
Midbrain	932	chr3	35087001	35092136	5136	1	35087401	35088936	FALSE
Midbrain	933	chr4	126464601	126469336	4736	1	126465001	126466536	FALSE
Midbrain	934	chr4	140998401	141013336	14936	1	141005201	141006736	FALSE
Midbrain	935	chr4	148057001	148059336	2336	1	148057401	148058936	FALSE
Midbrain	936	chr4	151514001	151518736	4736	1	151516401	151517936	FALSE
Midbrain	937	chr4	152621601	152631936	10336	1	152625201	152626736	FALSE
Midbrain	938	chr5	106456001	106472936	16936	1	106466201	106467736	FALSE
Midbrain	939	chr6	103808801	103812336	3536	1	103809401	103810936	FALSE
Midbrain	940	chr6	118643601	118648336	4736	1	118644401	118645936	FALSE
Midbrain	941	chr7	3439401	3442536	3136	1	3440401	3441936	FALSE
Midbrain	942	chr7	134206601	134209536	2936	1	134207401	134208936	FALSE
Midbrain	943	chr8	124791201	124795936	4736	1	124794201	124795736	FALSE
Midbrain	944	chr8	127718601	127721536	2936	1	127719401	127720936	FALSE
Midbrain	945	chr9	105999201	106001936	2736	1	106000001	106001536	FALSE
Midbrain	946	chr9	119724201	119726936	2736	1	119724801	119726336	FALSE
Midbrain	947	chrX	164268001	164270936	2936	1	164268801	164270336	FALSE
Midbrain	948	chr10	83068601	83074536	5936	1	83069201	83070736	FALSE
Midbrain	949	chr11	80310201	80318536	8336	1	80311401	80312936	FALSE
Midbrain	950	chr12	83071801	83074536	2736	1	83072601	83074136	FALSE
Midbrain	951	chr13	12501801	12504936	3136	1	12502601	12504136	FALSE
Midbrain	952	chr14	66493201	66497736	4536	1	66494001	66495536	FALSE
Midbrain	953	chr14	103539001	103546736	7736	1	103541001	103542536	FALSE
Midbrain	954	chr15	59064601	59067336	2736	1	59065601	59067136	FALSE
Midbrain	955	chr16	30128201	30131536	3336	1	30129401	30130936	FALSE
Midbrain	956	chr17	69306401	69310736	4336	1	69307201	69308736	FALSE
Midbrain	957	chr18	14061801	14067736	5936	1	14063401	14064936	FALSE
Midbrain	958	chr19	44508801	44516536	7736	1	44514401	44515936	FALSE
Midbrain	959	chr19	53730401	53733336	2936	1	53731201	53732736	FALSE
Midbrain	960	chr2	158381001	158383936	2936	1	158381601	158383136	FALSE
Midbrain	961	chr2	163437201	163440736	3536	1	163438001	163439536	FALSE
Midbrain	962	chr3	107435201	107438136	2936	1	107435801	107437336	FALSE
Midbrain	963	chr3	144747801	144751136	3336	1	144748801	144750336	FALSE
Midbrain	964	chr4	43977401	43981536	4136	1	43978201	43979736	FALSE
Midbrain	965	chr4	138314401	138323136	8736	1	138317001	138318536	FALSE
Midbrain	966	chr4	149721401	149736336	14936	1	149725201	149726736	FALSE
Midbrain	967	chr5	33685401	33691136	5736	1	33688401	33689936	FALSE
Midbrain	968	chr5	116319001	116325136	6136	1	116322601	116324136	FALSE
Midbrain	969	chr5	125221601	125227936	6336	1	125225801	125227336	FALSE
Midbrain	970	chr6	48621601	48628536	6936	1	48626401	48627936	FALSE
Midbrain	971	chr6	55341401	55344936	3536	1	55342601	55344136	FALSE
Midbrain	972	chr7	122403201	122407936	4736	1	122403801	122405336	FALSE
Midbrain	973	chr8	35647401	35650336	2936	1	35648001	35649536	FALSE
Midbrain	974	chr9	110115601	110118136	2536	1	110115801	110117336	FALSE
Midbrain	975	chr1	172015601	172018536	2936	1	172016801	172018336	FALSE
Midbrain	976	chr10	84751601	84761936	10336	1	84758401	84759936	FALSE
Midbrain	977	chr11	88137801	88141936	4136	1	88138601	88140136	FALSE
Midbrain	978	chr11	88159601	88163936	4336	1	88161801	88163336	FALSE
Midbrain	979	chr11	112868801	112874936	6136	1	112869201	112870736	FALSE
Midbrain	980	chr11	113947401	113952936	5536	1	113950801	113952336	FALSE
Midbrain	981	chr11	116126001	116130936	4936	1	116127001	116128536	FALSE
Midbrain	982	chr12	12589801	12593736	3936	1	12591401	12592936	FALSE
Midbrain	983	chr12	84604401	84607536	3136	1	84605201	84606736	FALSE
Midbrain	984	chr13	63510801	63516536	5736	1	63512801	63514336	FALSE
Midbrain	985	chr15	76975201	76979936	4736	1	76975601	76977136	FALSE
Midbrain	986	chr15	85521001	85526336	5336	1	85524001	85525536	FALSE
Midbrain	987	chr15	88558801	88562936	4136	1	88560201	88561736	FALSE
Midbrain	988	chr17	27119001	27127136	8136	1	27120001	27121536	FALSE
Midbrain	989	chr18	50277001	50279736	2736	1	50277601	50279136	FALSE
Midbrain	990	chr19	53873601	53876936	3336	1	53874201	53875736	FALSE
Midbrain	991	chr2	167181001	167190136	9136	1	167187801	167189336	FALSE
Midbrain	992	chr4	59805601	59808536	2936	1	59806201	59807736	FALSE
Midbrain	993	chr4	142361001	142365736	4736	1	142361801	142363336	FALSE
Midbrain	994	chr5	24318801	24323936	5136	1	24321601	24323136	FALSE
Midbrain	995	chr5	92903801	92907136	3336	1	92904601	92906136	FALSE
Midbrain	996	chr5	114089401	114092936	3536	1	114090401	114091936	FALSE
Midbrain	997	chr7	27652601	27659936	7336	1	27654201	27655736	FALSE
Midbrain	998	chr8	92661601	92664336	2736	1	92662201	92663736	FALSE
Midbrain	999	chr9	69257401	69260936	3536	1	69258401	69259936	FALSE
Midbrain	1000	chrX	134683801	134688336	4536	1	134686001	134687536	FALSE
Midbrain	1001	chr1	93077801	93081336	3536	1	93078801	93080336	FALSE
Midbrain	1002	chr10	21093601	21096936	3336	1	21094201	21095736	FALSE
Midbrain	1003	chr13	58089601	58092136	2536	1	58090001	58091536	FALSE
Midbrain	1004	chr17	45932801	45939336	6536	1	45933401	45934936	FALSE
Midbrain	1005	chr18	31948601	31951136	2536	1	31949201	31950736	FALSE
Midbrain	1006	chr18	68491801	68503736	11936	1	68496801	68498336	FALSE
Midbrain	1007	chr18	84243401	84247336	3936	1	84245001	84246536	FALSE
Midbrain	1008	chr2	84773401	84776336	2936	1	84773601	84775136	FALSE
Midbrain	1009	chr2	101718601	101724536	5936	1	101722201	101723736	FALSE
Midbrain	1010	chr2	181761801	181768736	6936	1	181764201	181765736	FALSE
Midbrain	1011	chr3	31307201	31311736	4536	1	31309601	31311136	FALSE
Midbrain	1012	chr3	35403401	35407136	3736	1	35404401	35405936	FALSE
Midbrain	1013	chr3	38230401	38234136	3736	1	38232001	38233536	FALSE
Midbrain	1014	chr4	47207001	47212736	5736	1	47207801	47209336	FALSE
Midbrain	1015	chr4	84171601	84174536	2936	1	84172201	84173736	FALSE
Midbrain	1016	chr4	105270001	105277936	7936	1	105275401	105276936	FALSE
Midbrain	1017	chr5	30762001	30764736	2736	1	30762601	30764136	FALSE
Midbrain	1018	chr5	77121001	77125536	4536	1	77122201	77123736	FALSE
Midbrain	1019	chr5	117440001	117442936	2936	1	117440401	117441936	FALSE
Midbrain	1020	chr5	140237801	140240936	3136	1	140238201	140239736	FALSE
Midbrain	1021	chr6	121141601	121147336	5736	1	121144801	121146336	FALSE
Midbrain	1022	chr7	19387401	19390336	2936	1	19388001	19389536	FALSE
Midbrain	1023	chr7	109437401	109441336	3936	1	109438201	109439736	FALSE
Midbrain	1024	chr7	132718001	132725936	7936	1	132720001	132721536	FALSE
Midbrain	1025	chr8	94565801	94569536	3736	1	94566801	94568336	FALSE
Midbrain	1026	chr9	98024601	98028936	4336	1	98026401	98027936	FALSE
Midbrain	1027	chrX	7918201	7924336	6136	1	7919201	7920736	FALSE
Midbrain	1028	chr1	133263601	133270536	6936	1	133267401	133268936	FALSE
Midbrain	1029	chr1	155735001	155739736	4736	1	155735601	155737136	FALSE
Midbrain	1030	chr10	60528401	60537336	8936	1	60533801	60535336	FALSE
Midbrain	1031	chr11	24358601	24365336	6736	1	24363201	24364736	FALSE
Midbrain	1032	chr11	54054801	54063736	8936	1	54057401	54058936	FALSE
Midbrain	1033	chr11	113251401	113257536	6136	1	113254601	113256136	FALSE
Midbrain	1034	chr12	83212801	83215536	2736	1	83213201	83214736	FALSE
Midbrain	1035	chr12	100286201	100293936	7736	1	100290801	100292336	FALSE
Midbrain	1036	chr12	111483801	111488536	4736	1	111484801	111486336	FALSE
Midbrain	1037	chr13	46442001	46446736	4736	1	46443401	46444936	FALSE
Midbrain	1038	chr15	103213801	103216736	2936	1	103214601	103216136	FALSE
Midbrain	1039	chr17	11439201	11444336	5136	1	11440601	11442136	FALSE
Midbrain	1040	chr18	68113601	68119736	6136	1	68117601	68119136	FALSE
Midbrain	1041	chr19	47183401	47190136	6736	1	47188001	47189536	FALSE
Midbrain	1042	chr2	31843601	31853136	9536	1	31846001	31847536	FALSE
Midbrain	1043	chr2	102406801	102409536	2736	1	102407401	102408936	FALSE
Midbrain	1044	chr2	164385001	164391336	6336	1	164389001	164390536	FALSE
Midbrain	1045	chr2	172039201	172047336	8136	1	172045401	172046936	FALSE
Midbrain	1046	chr2	180876801	180882936	6136	1	180881001	180882536	FALSE
Midbrain	1047	chr4	14024201	14027336	3136	1	14024801	14026336	FALSE
Midbrain	1048	chr4	44027401	44030536	3136	1	44028401	44029936	FALSE
Midbrain	1049	chr4	101548801	101552536	3736	1	101549601	101551136	FALSE
Midbrain	1050	chr7	66346001	66348936	2936	1	66347001	66348536	FALSE
Midbrain	1051	chr7	109113801	109117336	3536	1	109114401	109115936	FALSE
Midbrain	1052	chr8	121517601	121524936	7336	1	121521201	121522736	FALSE
Midbrain	1053	chr9	41734401	41740736	6336	1	41735801	41737336	FALSE
Midbrain	1054	chr9	119886201	119891536	5336	1	119888401	119889936	FALSE
Midbrain	1055	chrX	43427001	43432336	5336	1	43429601	43431136	FALSE
Midbrain	1056	chr1	78166801	78169536	2736	1	78167601	78169136	FALSE
Midbrain	1057	chr1	120373601	120376536	2936	1	120374801	120376336	FALSE
Midbrain	1058	chr1	129153001	129158136	5136	1	129153601	129155136	FALSE
Midbrain	1059	chr10	69206801	69209736	2936	1	69207401	69208936	FALSE
Midbrain	1060	chr10	121509001	121511936	2936	1	121509601	121511136	FALSE
Midbrain	1061	chr11	61002601	61005536	2936	1	61003201	61004736	FALSE
Midbrain	1062	chr11	88186001	88191736	5736	1	88189001	88190536	FALSE
Midbrain	1063	chr11	100517001	100522336	5336	1	100520401	100521936	FALSE
Midbrain	1064	chr11	101482801	101489336	6536	1	101485001	101486536	FALSE
Midbrain	1065	chr11	107309201	107312136	2936	1	107309401	107310936	FALSE
Midbrain	1066	chr12	4126201	4135136	8936	1	4132801	4134336	FALSE
Midbrain	1067	chr12	99083001	99085736	2736	1	99083601	99085136	FALSE
Midbrain	1068	chr12	117271401	117274936	3536	1	117272801	117274336	FALSE
Midbrain	1069	chr15	39874001	39878936	4936	1	39875801	39877336	FALSE
Midbrain	1070	chr15	82252401	82257936	5536	1	82255001	82256536	FALSE
Midbrain	1071	chr15	85496601	85499936	3336	1	85497801	85499336	FALSE
Midbrain	1072	chr16	34919001	34921736	2736	1	34919601	34921136	FALSE
Midbrain	1073	chr17	11091601	11095936	4336	1	11092401	11093936	FALSE
Midbrain	1074	chr18	53119601	53127136	7536	1	53120601	53122136	FALSE
Midbrain	1075	chr19	4218801	4224536	5736	1	4222001	4223536	FALSE
Midbrain	1076	chr2	154967801	154971336	3536	1	154969201	154970736	FALSE
Midbrain	1077	chr6	71735001	71738736	3736	1	71736201	71737736	FALSE
Midbrain	1078	chr7	18948601	18952936	4336	1	18949201	18950736	FALSE
Midbrain	1079	chr7	78879601	78889136	9536	1	78882201	78883736	FALSE
Midbrain	1080	chr7	136490201	136494136	3936	1	136490601	136492136	FALSE
Midbrain	1081	chr8	8486601	8491536	4936	1	8488601	8490136	FALSE
Midbrain	1082	chr9	75260201	75263336	3136	1	75260801	75262336	FALSE
Midbrain	1083	chr9	117869601	117873936	4336	1	117871201	117872736	FALSE
Midbrain	1084	chr1	157065201	157067536	2336	1	157065401	157066936	FALSE
Midbrain	1085	chr10	61038601	61041336	2736	1	61039401	61040936	FALSE
Midbrain	1086	chr10	85507001	85514936	7936	1	85507801	85509336	FALSE
Midbrain	1087	chr11	22076001	22080536	4536	1	22078401	22079936	FALSE
Midbrain	1088	chr11	98923001	98929336	6336	1	98925201	98926736	FALSE
Midbrain	1089	chr11	114871801	114878136	6336	1	114872401	114873936	FALSE
Midbrain	1090	chr11	118533401	118540536	7136	1	118534001	118535536	FALSE
Midbrain	1091	chr12	28815601	28819136	3536	1	28816401	28817936	FALSE
Midbrain	1092	chr12	109843801	109847136	3336	1	109844801	109846336	FALSE
Midbrain	1093	chr13	55481601	55489536	7936	1	55486801	55488336	FALSE
Midbrain	1094	chr14	35312401	35315336	2936	1	35313201	35314736	FALSE
Midbrain	1095	chr15	4373401	4377136	3736	1	4374801	4376336	FALSE
Midbrain	1096	chr15	82258201	82269936	11736	1	82267601	82269136	FALSE
Midbrain	1097	chr16	30776801	30781136	4336	1	30777401	30778936	FALSE
Midbrain	1098	chr17	25075801	25080336	4536	1	25076601	25078136	FALSE
Midbrain	1099	chr19	59464801	59473336	8536	1	59466001	59467536	FALSE
Midbrain	1100	chr2	33591601	33594336	2736	1	33591801	33593336	FALSE
Midbrain	1101	chr3	135652001	135654936	2936	1	135652801	135654336	FALSE
Midbrain	1102	chr4	45283601	45286736	3136	1	45284601	45286136	FALSE
Midbrain	1103	chr4	123232801	123241536	8736	1	123239201	123240736	FALSE
Midbrain	1104	chr5	114463001	114469336	6336	1	114465401	114466936	FALSE
Midbrain	1105	chr6	55432801	55437536	4736	1	55435201	55436736	FALSE
Midbrain	1106	chr6	85474401	85481336	6936	1	85477001	85478536	FALSE
Midbrain	1107	chr7	70590201	70594536	4336	1	70591001	70592536	FALSE
Midbrain	1108	chr7	96831401	96834136	2736	1	96831601	96833136	FALSE
Midbrain	1109	chr1	167582201	167585536	3336	1	167583201	167584736	FALSE
Midbrain	1110	chr10	118638801	118644136	5336	1	118639801	118641336	FALSE
Midbrain	1111	chr11	76521401	76526136	4736	1	76522801	76524336	FALSE
Midbrain	1112	chr11	118062801	118066936	4136	1	118063801	118065336	FALSE
Midbrain	1113	chr18	38169401	38179336	9936	1	38170201	38171736	FALSE
Midbrain	1114	chr19	29059001	29061736	2736	1	29059001	29060536	FALSE
Midbrain	1115	chr2	74744401	74751536	7136	1	74746401	74747936	FALSE
Midbrain	1116	chr2	165105001	165109536	4536	1	165106201	165107736	FALSE
Midbrain	1117	chr2	170770801	170777336	6536	1	170772001	170773536	FALSE
Midbrain	1118	chr2	172797601	172803136	5536	1	172799401	172800936	FALSE
Midbrain	1119	chr3	105528401	105534336	5936	1	105529401	105530936	FALSE
Midbrain	1120	chr4	119984601	119988536	3936	1	119985401	119986936	FALSE
Midbrain	1121	chr4	129512601	129515936	3336	1	129514001	129515536	FALSE
Midbrain	1122	chr5	139534201	139541936	7736	1	139534801	139536336	FALSE
Midbrain	1123	chr6	54053801	54056736	2936	1	54054601	54056136	FALSE
Midbrain	1124	chr7	19829401	19833136	3736	1	19830201	19831736	FALSE
Midbrain	1125	chr7	100924601	100928136	3536	1	100925801	100927336	FALSE
Midbrain	1126	chr8	12426601	12436336	9736	1	12430001	12431536	FALSE
Midbrain	1127	chr9	44719401	44728336	8936	1	44726201	44727736	FALSE
Midbrain	1128	chr9	90419401	90423336	3936	1	90420001	90421536	FALSE
Midbrain	1129	chr9	105760201	105763736	3536	1	105761001	105762536	FALSE
Midbrain	1130	chr1	35924001	35929136	5136	1	35925001	35926536	FALSE
Midbrain	1131	chr1	74108201	74113136	4936	1	74111001	74112536	FALSE
Midbrain	1132	chr1	85547001	85549736	2736	1	85548001	85549536	FALSE
Midbrain	1133	chr1	169461001	169464136	3136	1	169461401	169462936	FALSE
Midbrain	1134	chr14	28119601	28122536	2936	1	28120601	28122136	FALSE
Midbrain	1135	chr14	60483801	60487136	3336	1	60484601	60486136	FALSE
Midbrain	1136	chr15	59782001	59784736	2736	1	59782801	59784336	FALSE
Midbrain	1137	chr15	78986201	78993736	7536	1	78988001	78989536	FALSE
Midbrain	1138	chr17	72600401	72607736	7336	1	72602201	72603736	FALSE
Midbrain	1139	chr18	38048601	38051736	3136	1	38049401	38050936	FALSE
Midbrain	1140	chr3	57361401	57364536	3136	1	57362201	57363736	FALSE
Midbrain	1141	chr3	108431401	108435336	3936	1	108433201	108434736	FALSE
Midbrain	1142	chr4	48043401	48050136	6736	1	48048201	48049736	FALSE
Midbrain	1143	chr4	130803001	130807136	4136	1	130804601	130806136	FALSE
Midbrain	1144	chr5	37892201	37903536	11336	1	37895601	37897136	FALSE
Midbrain	1145	chr5	67491601	67494536	2936	1	67492401	67493936	FALSE
Midbrain	1146	chr5	111816801	111825736	8936	1	111823201	111824736	FALSE
Midbrain	1147	chr9	102717001	102722536	5536	1	102718201	102719736	FALSE
Midbrain	1148	chr1	134060401	134064936	4536	1	134062801	134064336	FALSE
Midbrain	1149	chr1	134070201	134073136	2936	1	134071001	134072536	FALSE
Midbrain	1150	chr11	78187201	78190736	3536	1	78188201	78189736	FALSE
Midbrain	1151	chr11	112858201	112862536	4336	1	112860401	112861936	FALSE
Midbrain	1152	chr12	29881601	29885936	4336	1	29882601	29884136	FALSE
Midbrain	1153	chr13	45421001	45426936	5936	1	45421801	45423336	FALSE
Midbrain	1154	chr15	25750201	25755936	5736	1	25752201	25753736	FALSE
Midbrain	1155	chr15	39075401	39079536	4136	1	39076201	39077736	FALSE
Midbrain	1156	chr16	18212401	18215336	2936	1	18213401	18214936	FALSE
Midbrain	1157	chr16	34927801	34932136	4336	1	34930001	34931536	FALSE
Midbrain	1158	chr16	45722201	45726336	4136	1	45724001	45725536	FALSE
Midbrain	1159	chr2	166178201	166181736	3536	1	166178801	166180336	FALSE
Midbrain	1160	chr2	179191201	179195336	4136	1	179193001	179194536	FALSE
Midbrain	1161	chr2	181312201	181315536	3336	1	181313601	181315136	FALSE
Midbrain	1162	chr3	59342201	59345936	3736	1	59343601	59345136	FALSE
Midbrain	1163	chr4	129977001	129991336	14336	1	129987601	129989136	FALSE
Midbrain	1164	chr7	121937801	121941336	3536	1	121939401	121940936	FALSE
Midbrain	1165	chr7	127613601	127616936	3336	1	127614001	127615536	FALSE
Midbrain	1166	chr8	120554401	120566736	12336	1	120564601	120566136	FALSE
Midbrain	1167	chr9	34758401	34762336	3936	1	34759801	34761336	FALSE
Midbrain	1168	chr9	57938601	57947536	8936	1	57945201	57946736	FALSE
Midbrain	1169	chr9	58142201	58148336	6136	1	58144001	58145536	FALSE
Midbrain	1170	chr9	97017001	97020336	3336	1	97017801	97019336	FALSE
Midbrain	1171	chr1	121167401	121170536	3136	1	121168401	121169936	FALSE
Midbrain	1172	chr1	135370801	135376536	5736	1	135374401	135375936	FALSE
Midbrain	1173	chr1	165073001	165078336	5336	1	165075201	165076736	FALSE
Midbrain	1174	chr11	43472801	43476136	3336	1	43473801	43475336	FALSE
Midbrain	1175	chr11	117435601	117441536	5936	1	117436401	117437936	FALSE
Midbrain	1176	chr12	108479601	108492536	12936	1	108487201	108488736	FALSE
Midbrain	1177	chr13	54298801	54305936	7136	1	54303601	54305136	FALSE
Midbrain	1178	chr17	25403401	25408936	5536	1	25405801	25407336	FALSE
Midbrain	1179	chr18	59061001	59064736	3736	1	59062001	59063536	FALSE
Midbrain	1180	chr19	54121601	54124736	3136	1	54121601	54123136	FALSE
Midbrain	1181	chr2	155639401	155643336	3936	1	155639801	155641336	FALSE
Midbrain	1182	chr4	46275601	46278536	2936	1	46276401	46277936	FALSE
Midbrain	1183	chr4	47176001	47180536	4536	1	47177801	47179336	FALSE
Midbrain	1184	chr4	117311401	117320136	8736	1	117312001	117313536	FALSE
Midbrain	1185	chr4	154138601	154142336	3736	1	154139201	154140736	FALSE
Midbrain	1186	chr5	33403601	33407136	3536	1	33404801	33406336	FALSE
Midbrain	1187	chr5	36889801	36901936	12136	1	36897001	36898536	FALSE
Midbrain	1188	chr6	83708401	83715936	7536	1	83711401	83712936	FALSE
Midbrain	1189	chr7	5005801	5009936	4136	1	5008201	5009736	FALSE
Midbrain	1190	chr7	73397601	73407136	9536	1	73399801	73401336	FALSE
Midbrain	1191	chr7	128242401	128246336	3936	1	128243201	128244736	FALSE
Midbrain	1192	chr7	145014201	145017336	3136	1	145014601	145016136	FALSE
Midbrain	1193	chr8	8984201	8989736	5536	1	8987201	8988736	FALSE
Midbrain	1194	chr8	71455801	71464936	9136	1	71462201	71463736	FALSE
Midbrain	1195	chr8	78689001	78692536	3536	1	78690401	78691936	FALSE
Midbrain	1196	chr8	94550601	94553936	3336	1	94551401	94552936	FALSE
Midbrain	1197	chr9	23079201	23086136	6936	1	23083201	23084736	FALSE
Midbrain	1198	chrX	11440001	11445936	5936	1	11443001	11444536	FALSE
Midbrain	1199	chrX	12425401	12428136	2736	1	12426001	12427536	FALSE
Midbrain	1200	chr1	74626601	74629536	2936	1	74627601	74629136	FALSE
Midbrain	1201	chr1	74805201	74811536	6336	1	74805801	74807336	FALSE
Midbrain	1202	chr1	169049201	169053136	3936	1	169050601	169052136	FALSE
Midbrain	1203	chr10	25907001	25910136	3136	1	25908001	25909536	FALSE
Midbrain	1204	chr10	42577001	42586136	9136	1	42584201	42585736	FALSE
Midbrain	1205	chr10	51256401	51259336	2936	1	51256801	51258336	FALSE
Midbrain	1206	chr11	11866801	11869736	2936	1	11867801	11869336	FALSE
Midbrain	1207	chr11	57726401	57729136	2736	1	57727001	57728536	FALSE
Midbrain	1208	chr11	111892801	111896936	4136	1	111893201	111894736	FALSE
Midbrain	1209	chr12	97887201	97890136	2936	1	97888001	97889536	FALSE
Midbrain	1210	chr12	112859201	112863736	4536	1	112861401	112862936	FALSE
Midbrain	1211	chr14	72446401	72450736	4336	1	72447601	72449136	FALSE
Midbrain	1212	chr16	22917201	22921136	3936	1	22918201	22919736	FALSE
Midbrain	1213	chr16	44678201	44680936	2736	1	44679001	44680536	FALSE
Midbrain	1214	chr16	97324801	97328736	3936	1	97325401	97326936	FALSE
Midbrain	1215	chr17	6320201	6323136	2936	1	6321001	6322536	FALSE
Midbrain	1216	chr17	85747601	85750336	2736	1	85748201	85749736	FALSE
Midbrain	1217	chr18	36011801	36016936	5136	1	36013801	36015336	FALSE
Midbrain	1218	chr18	63862601	63865736	3136	1	63863601	63865136	FALSE
Midbrain	1219	chr2	28191001	28197336	6336	1	28195001	28196536	FALSE
Midbrain	1220	chr2	28223801	28229536	5736	1	28227601	28229136	FALSE
Midbrain	1221	chr2	122904201	122906936	2736	1	122905001	122906536	FALSE
Midbrain	1222	chr2	131122801	131129736	6936	1	131123601	131125136	FALSE
Midbrain	1223	chr4	130137201	130142736	5536	1	130138001	130139536	FALSE
Midbrain	1224	chr5	35266201	35270936	4736	1	35266601	35268136	FALSE
Midbrain	1225	chr5	115479801	115484336	4536	1	115482601	115484136	FALSE
Midbrain	1226	chr7	136665601	136668336	2736	1	136665801	136667336	FALSE
Midbrain	1227	chr8	23027001	23029936	2936	1	23028001	23029536	FALSE
Midbrain	1228	chr9	43320201	43323536	3336	1	43321201	43322736	FALSE
Midbrain	1229	chr9	65144801	65147536	2736	1	65145601	65147136	FALSE
Midbrain	1230	chr9	120343401	120347336	3936	1	120345401	120346936	FALSE
Midbrain	1231	chr1	157439201	157441936	2736	1	157440201	157441736	FALSE
Midbrain	1232	chr10	41475001	41478936	3936	1	41475801	41477336	FALSE
Midbrain	1233	chr10	60189401	60196336	6936	1	60193001	60194536	FALSE
Midbrain	1234	chr10	115124201	115127136	2936	1	115124801	115126336	FALSE
Midbrain	1235	chr11	3773201	3778136	4936	1	3774001	3775536	FALSE
Midbrain	1236	chr11	55632801	55635536	2736	1	55633401	55634936	FALSE
Midbrain	1237	chr11	67654401	67659736	5336	1	67657401	67658936	FALSE
Midbrain	1238	chr11	88278801	88284336	5536	1	88280001	88281536	FALSE
Midbrain	1239	chr12	104580601	104583736	3136	1	104581601	104583136	FALSE
Midbrain	1240	chr14	62291401	62294336	2936	1	62292201	62293736	FALSE
Midbrain	1241	chr16	31904401	31907536	3136	1	31905201	31906736	FALSE
Midbrain	1242	chr19	53529001	53533536	4536	1	53530001	53531536	FALSE
Midbrain	1243	chr2	73564801	73568336	3536	1	73565601	73567136	FALSE
Midbrain	1244	chr3	88230201	88257536	27336	1	88237001	88238536	FALSE
Midbrain	1245	chr3	98377801	98380736	2936	1	98378201	98379736	FALSE
Midbrain	1246	chr3	101975801	101983736	7936	1	101977801	101979336	FALSE
Midbrain	1247	chr4	119196201	119202936	6736	1	119197001	119198536	FALSE
Midbrain	1248	chr4	142621001	142628136	7136	1	142622201	142623736	FALSE
Midbrain	1249	chr5	115397201	115399936	2736	1	115397201	115398736	FALSE
Midbrain	1250	chr6	110644201	110647936	3736	1	110645001	110646536	FALSE
Midbrain	1251	chr6	126156801	126159936	3136	1	126157601	126159136	FALSE
Midbrain	1252	chr7	66231601	66234536	2936	1	66232601	66234136	FALSE
Midbrain	1253	chr8	46612001	46619136	7136	1	46617401	46618936	FALSE
Midbrain	1254	chr1	79805601	79808936	3336	1	79806601	79808136	FALSE
Midbrain	1255	chr1	92785201	92792536	7336	1	92785801	92787336	FALSE
Midbrain	1256	chr1	135103801	135115736	11936	1	135109201	135110736	FALSE
Midbrain	1257	chr10	79612201	79618536	6336	1	79615201	79616736	FALSE
Midbrain	1258	chr11	117550801	117553536	2736	1	117551201	117552736	FALSE
Midbrain	1259	chr11	118041401	118046536	5136	1	118042601	118044136	FALSE
Midbrain	1260	chr12	106827401	106830936	3536	1	106828601	106830136	FALSE
Midbrain	1261	chr15	79824001	79834136	10136	1	79827601	79829136	FALSE
Midbrain	1262	chr15	96603001	96607336	4336	1	96605001	96606536	FALSE
Midbrain	1263	chr17	62785201	62787936	2736	1	62785801	62787336	FALSE
Midbrain	1264	chr2	163534001	163539336	5336	1	163536201	163537736	FALSE
Midbrain	1265	chr4	55748601	55751536	2936	1	55749601	55751136	FALSE
Midbrain	1266	chr5	99477601	99483936	6336	1	99478401	99479936	FALSE
Midbrain	1267	chr5	123170601	123173936	3336	1	123171201	123172736	FALSE
Midbrain	1268	chr5	124968601	124971736	3136	1	124969801	124971336	FALSE
Midbrain	1269	chr6	140714401	140719936	5536	1	140715401	140716936	FALSE
Midbrain	1270	chr7	25332401	25336136	3736	1	25333401	25334936	FALSE
Midbrain	1271	chr7	32394801	32398136	3336	1	32395401	32396936	FALSE
Midbrain	1272	chr7	55965801	55970536	4736	1	55966201	55967736	FALSE
Midbrain	1273	chr7	105480401	105483736	3336	1	105481401	105482936	FALSE
Midbrain	1274	chr8	93625401	93631936	6536	1	93626401	93627936	FALSE
Midbrain	1275	chr8	95698801	95701736	2936	1	95699201	95700736	FALSE
Midbrain	1276	chr8	95900601	95903536	2936	1	95901401	95902936	FALSE
Midbrain	1277	chr8	113798201	113801136	2936	1	113798601	113800136	FALSE
Midbrain	1278	chr9	48927601	48930536	2936	1	48927801	48929336	FALSE
Midbrain	1279	chr1	86301801	86305136	3336	1	86302801	86304336	FALSE
Midbrain	1280	chr1	93099201	93103336	4136	1	93099801	93101336	FALSE
Midbrain	1281	chr1	164803601	164806936	3336	1	164804401	164805936	FALSE
Midbrain	1282	chr10	61542201	61546336	4136	1	61544001	61545536	FALSE
Midbrain	1283	chr11	49647801	49654136	6336	1	49649601	49651136	FALSE
Midbrain	1284	chr11	105455401	105458136	2736	1	105456001	105457536	FALSE
Midbrain	1285	chr12	86822601	86835336	12736	1	86822801	86824336	FALSE
Midbrain	1286	chr15	103496601	103499736	3136	1	103497401	103498936	FALSE
Midbrain	1287	chr16	93378601	93385736	7136	1	93383801	93385336	FALSE
Midbrain	1288	chr2	129907601	129911536	3936	1	129908601	129910136	FALSE
Midbrain	1289	chr5	135072001	135075336	3336	1	135072201	135073736	FALSE
Midbrain	1290	chr6	87589401	87592536	3136	1	87589801	87591336	FALSE
Midbrain	1291	chr1	21455201	21462536	7336	1	21460401	21461936	FALSE
Midbrain	1292	chr1	89520001	89523336	3336	1	89520401	89521936	FALSE
Midbrain	1293	chr1	152289201	152292136	2936	1	152290001	152291536	FALSE
Midbrain	1294	chr10	77190001	77195136	5136	1	77191001	77192536	FALSE
Midbrain	1295	chr12	107120601	107123536	2936	1	107121201	107122736	FALSE
Midbrain	1296	chr15	97964401	97967136	2736	1	97965001	97966536	FALSE
Midbrain	1297	chr18	65514601	65517336	2736	1	65515201	65516736	FALSE
Midbrain	1298	chr7	99564401	99566736	2336	1	99564601	99566136	FALSE
Midbrain	1299	chr8	120287001	120297136	10136	1	120292001	120293536	FALSE
Midbrain	1300	chr9	43563201	43571136	7936	1	43565401	43566936	FALSE
Midbrain	1301	chr9	62475801	62478736	2936	1	62476601	62478136	FALSE
Midbrain	1302	chrX	99212401	99222536	10136	1	99220401	99221936	FALSE
Midbrain	1303	chrX	104950401	104954936	4536	1	104952401	104953936	FALSE
Midbrain	1304	chr1	171191801	171196936	5136	1	171192601	171194136	FALSE
Midbrain	1305	chr10	77006401	77012136	5736	1	77007001	77008536	FALSE
Midbrain	1306	chr10	79852201	79854536	2336	1	79852601	79854136	FALSE
Midbrain	1307	chr13	57307001	57309736	2736	1	57307201	57308736	FALSE
Midbrain	1308	chr13	72060401	72064736	4336	1	72061001	72062536	FALSE
Midbrain	1309	chr13	111922601	111928736	6136	1	111924801	111926336	FALSE
Midbrain	1310	chr14	99365001	99369136	4136	1	99367201	99368736	FALSE
Midbrain	1311	chr15	79509401	79520936	11536	1	79510601	79512136	FALSE
Midbrain	1312	chr15	93432601	93435336	2736	1	93433001	93434536	FALSE
Midbrain	1313	chr19	41741801	41745536	3736	1	41743001	41744536	FALSE
Midbrain	1314	chr2	105610801	105614136	3336	1	105611601	105613136	FALSE
Midbrain	1315	chr3	130688201	130696136	7936	1	130691001	130692536	FALSE
Midbrain	1316	chr3	137971801	137979336	7536	1	137977001	137978536	FALSE
Midbrain	1317	chr4	135966601	135972536	5936	1	135968201	135969736	FALSE
Midbrain	1318	chr5	67226601	67236336	9736	1	67230001	67231536	FALSE
Midbrain	1319	chr5	141555201	141558536	3336	1	141556601	141558136	FALSE
Midbrain	1320	chr6	51591001	51596736	5736	1	51591801	51593336	FALSE
Midbrain	1321	chr6	72510001	72517136	7136	1	72512001	72513536	FALSE
Midbrain	1322	chr8	68733601	68737136	3536	1	68734201	68735736	FALSE
Midbrain	1323	chr8	121310801	121315336	4536	1	121312601	121314136	FALSE
Midbrain	1324	chrX	7669801	7672736	2936	1	7670401	7671936	FALSE
Midbrain	1325	chr1	73819601	73832336	12736	1	73822401	73823936	FALSE
Midbrain	1326	chr10	15452401	15455336	2936	1	15453001	15454536	FALSE
Midbrain	1327	chr10	26076801	26080736	3936	1	26077401	26078936	FALSE
Midbrain	1328	chr12	39955201	39959536	4336	1	39955801	39957336	FALSE
Midbrain	1329	chr12	54231401	54234136	2736	1	54231601	54233136	FALSE
Midbrain	1330	chr12	85617001	85622936	5936	1	85619401	85620936	FALSE
Midbrain	1331	chr14	25316401	25319736	3336	1	25317201	25318736	FALSE
Midbrain	1332	chr16	18379201	18385936	6736	1	18379801	18381336	FALSE
Midbrain	1333	chr2	171452001	171454936	2936	1	171453201	171454736	FALSE
Midbrain	1334	chr3	88538201	88540936	2736	1	88539001	88540536	FALSE
Midbrain	1335	chr5	28121201	28125736	4536	1	28123801	28125336	FALSE
Midbrain	1336	chr5	97194001	97196936	2936	1	97194801	97196336	FALSE
Midbrain	1337	chr7	83200601	83205336	4736	1	83201401	83202936	FALSE
Midbrain	1338	chr1	174498801	174504336	5536	1	174501601	174503136	FALSE
Midbrain	1339	chr11	68149801	68152536	2736	1	68150601	68152136	FALSE
Midbrain	1340	chr11	96884601	96888736	4136	1	96885201	96886736	FALSE
Midbrain	1341	chr11	117406201	117411536	5336	1	117407401	117408936	FALSE
Midbrain	1342	chr15	81942201	81944936	2736	1	81942401	81943936	FALSE
Midbrain	1343	chr17	23741401	23747336	5936	1	23745001	23746536	FALSE
Midbrain	1344	chr17	73881201	73885936	4736	1	73881601	73883136	FALSE
Midbrain	1345	chr18	55548401	55551336	2936	1	55549001	55550536	FALSE
Midbrain	1346	chr18	84105801	84110136	4336	1	84107801	84109336	FALSE
Midbrain	1347	chr2	105662201	105678936	16736	1	105666801	105668336	FALSE
Midbrain	1348	chr3	141818001	141821136	3136	1	141819201	141820736	FALSE
Midbrain	1349	chr4	148202801	148209736	6936	1	148204001	148205536	FALSE
Midbrain	1350	chr5	3393201	3398536	5336	1	3394201	3395736	FALSE
Midbrain	1351	chr5	114606401	114613736	7336	1	114611401	114612936	FALSE
Midbrain	1352	chr6	125601801	125604736	2936	1	125602201	125603736	FALSE
Midbrain	1353	chr7	4545201	4548736	3536	1	4546001	4547536	FALSE
Midbrain	1354	chr7	79385401	79388936	3536	1	79386201	79387736	FALSE
Midbrain	1355	chr7	135138001	135142536	4536	1	135138601	135140136	FALSE
Midbrain	1356	chr9	22046001	22053136	7136	1	22050001	22051536	FALSE
Midbrain	1357	chr10	66919201	66926936	7736	1	66920801	66922336	FALSE
Midbrain	1358	chr11	79605201	79610136	4936	1	79607201	79608736	FALSE
Midbrain	1359	chr11	97948601	97951736	3136	1	97949601	97951136	FALSE
Midbrain	1360	chr15	76516001	76525136	9136	1	76522801	76524336	FALSE
Midbrain	1361	chr18	35755801	35759136	3336	1	35756801	35758336	FALSE
Midbrain	1362	chr2	30695001	30700936	5936	1	30697401	30698936	FALSE
Midbrain	1363	chr2	129573201	129578336	5136	1	129573801	129575336	FALSE
Midbrain	1364	chr4	132742801	132745736	2936	1	132743601	132745136	FALSE
Midbrain	1365	chr5	54179801	54182536	2736	1	54180601	54182136	FALSE
Midbrain	1366	chr5	90498401	90502336	3936	1	90500001	90501536	FALSE
Midbrain	1367	chr7	79570801	79574736	3936	1	79571801	79573336	FALSE
Midbrain	1368	chr8	120176001	120182136	6136	1	120176201	120177736	FALSE
Midbrain	1369	chr8	122239601	122244936	5336	1	122242601	122244136	FALSE
Midbrain	1370	chr9	30519001	30523936	4936	1	30522001	30523536	FALSE
Midbrain	1371	chr9	47383001	47390536	7536	1	47384601	47386136	FALSE
Midbrain	1372	chr9	64603201	64607536	4336	1	64605401	64606936	FALSE
Midbrain	1373	chrX	58036801	58041336	4536	1	58037201	58038736	FALSE
Midbrain	1374	chr1	190305401	190308936	3536	1	190306201	190307736	FALSE
Midbrain	1375	chr11	114596001	114598736	2736	1	114596201	114597736	FALSE
Midbrain	1376	chr13	43731801	43736336	4536	1	43734601	43736136	FALSE
Midbrain	1377	chr13	99440001	99449336	9336	1	99443601	99445136	FALSE
Midbrain	1378	chr14	59410801	59413536	2736	1	59410801	59412336	FALSE
Midbrain	1379	chr15	87198801	87203336	4536	1	87199801	87201336	FALSE
Midbrain	1380	chr15	98900801	98906736	5936	1	98904001	98905536	FALSE
Midbrain	1381	chr17	29449801	29452936	3136	1	29450601	29452136	FALSE
Midbrain	1382	chr17	45660201	45667736	7536	1	45662601	45664136	FALSE
Midbrain	1383	chr18	46210601	46214536	3936	1	46211201	46212736	FALSE
Midbrain	1384	chr2	93559601	93569336	9736	1	93567401	93568936	FALSE
Midbrain	1385	chr4	120220801	120226736	5936	1	120222601	120224136	FALSE
Midbrain	1386	chr4	133728601	133731536	2936	1	133729601	133731136	FALSE
Midbrain	1387	chr5	114584001	114594136	10136	1	114587801	114589336	FALSE
Midbrain	1388	chr6	91145401	91148736	3336	1	91146201	91147736	FALSE
Midbrain	1389	chrX	7636201	7643336	7136	1	7640001	7641536	FALSE
Midbrain	1390	chr1	170016001	170020336	4336	1	170017201	170018736	FALSE
Midbrain	1391	chr10	111927601	111930736	3136	1	111928401	111929936	FALSE
Midbrain	1392	chr12	109946001	109953736	7736	1	109949001	109950536	FALSE
Midbrain	1393	chr14	79671001	79674736	3736	1	79672001	79673536	FALSE
Midbrain	1394	chr15	86415001	86421336	6336	1	86417601	86419136	FALSE
Midbrain	1395	chr15	86542201	86546136	3936	1	86544001	86545536	FALSE
Midbrain	1396	chr17	50017001	50022936	5936	1	50020201	50021736	FALSE
Midbrain	1397	chr17	88634401	88638136	3736	1	88636001	88637536	FALSE
Midbrain	1398	chr18	35871801	35877536	5736	1	35872801	35874336	FALSE
Midbrain	1399	chr19	3418601	3424136	5536	1	3422401	3423936	FALSE
Midbrain	1400	chr19	29041601	29046136	4536	1	29043001	29044536	FALSE
Midbrain	1401	chr2	120063001	120071136	8136	1	120068601	120070136	FALSE
Midbrain	1402	chr2	155882201	155886936	4736	1	155884801	155886336	FALSE
Midbrain	1403	chr2	174725001	174727936	2936	1	174725801	174727336	FALSE
Midbrain	1404	chr3	152493801	152496936	3136	1	152494201	152495736	FALSE
Midbrain	1405	chr5	112976001	112983936	7936	1	112981201	112982736	FALSE
Midbrain	1406	chr5	119562401	119565536	3136	1	119563401	119564936	FALSE
Midbrain	1407	chr7	27255801	27260936	5136	1	27256801	27258336	FALSE
Midbrain	1408	chr7	36657001	36661936	4936	1	36658001	36659536	FALSE
Midbrain	1409	chr9	46640201	46649136	8936	1	46645401	46646936	FALSE
Midbrain	1410	chr9	107635801	107638736	2936	1	107636801	107638336	FALSE
Midbrain	1411	chr1	82633201	82636136	2936	1	82634001	82635536	FALSE
Midbrain	1412	chr10	66737801	66740936	3136	1	66738601	66740136	FALSE
Midbrain	1413	chr11	77469601	77473536	3936	1	77470801	77472336	FALSE
Midbrain	1414	chr12	85932401	85935136	2736	1	85932801	85934336	FALSE
Midbrain	1415	chr12	110182801	110190936	8136	1	110187601	110189136	FALSE
Midbrain	1416	chr13	38342001	38349336	7336	1	38347201	38348736	FALSE
Midbrain	1417	chr14	7959001	7961936	2936	1	7959801	7961336	FALSE
Midbrain	1418	chr17	25807401	25811536	4136	1	25809601	25811136	FALSE
Midbrain	1419	chr19	40252601	40255336	2736	1	40253201	40254736	FALSE
Midbrain	1420	chr2	27149401	27158336	8936	1	27151401	27152936	FALSE
Midbrain	1421	chr2	149659801	149662736	2936	1	149660601	149662136	FALSE
Midbrain	1422	chr2	158590201	158592936	2736	1	158590801	158592336	FALSE
Midbrain	1423	chr4	8724601	8731136	6536	1	8728201	8729736	FALSE
Midbrain	1424	chr5	119254201	119259536	5336	1	119257001	119258536	FALSE
Midbrain	1425	chr7	16235801	16239936	4136	1	16236401	16237936	FALSE
Midbrain	1426	chr7	79556401	79559336	2936	1	79557201	79558736	FALSE
Midbrain	1427	chr7	126945601	126952336	6736	1	126948801	126950336	FALSE
Midbrain	1428	chr8	57546201	57549336	3136	1	57546401	57547936	FALSE
Midbrain	1429	chr8	90739401	90742936	3536	1	90739801	90741336	FALSE
Midbrain	1430	chr9	94407401	94411936	4536	1	94409601	94411136	FALSE
Midbrain	1431	chr10	69236401	69241136	4736	1	69237801	69239336	FALSE
Midbrain	1432	chr11	28364201	28367136	2936	1	28364801	28366336	FALSE
Midbrain	1433	chr11	61451601	61456336	4736	1	61453201	61454736	FALSE
Midbrain	1434	chr11	68042601	68048136	5536	1	68043201	68044736	FALSE
Midbrain	1435	chr13	38508401	38513736	5336	1	38511601	38513136	FALSE
Midbrain	1436	chr14	28449401	28457936	8536	1	28450401	28451936	FALSE
Midbrain	1437	chr15	64231001	64233936	2936	1	64231601	64233136	FALSE
Midbrain	1438	chr15	76197001	76201136	4136	1	76198001	76199536	FALSE
Midbrain	1439	chr16	19758801	19762736	3936	1	19760201	19761736	FALSE
Midbrain	1440	chr2	116017601	116022536	4936	1	116020401	116021936	FALSE
Midbrain	1441	chr2	165156601	165165336	8736	1	165156801	165158336	FALSE
Midbrain	1442	chr4	155186401	155191336	4936	1	155188401	155189936	FALSE
Midbrain	1443	chr5	66674001	66681936	7936	1	66678001	66679536	FALSE
Midbrain	1444	chr5	124186001	124188736	2736	1	124186801	124188336	FALSE
Midbrain	1445	chr6	30579001	30582136	3136	1	30580201	30581736	FALSE
Midbrain	1446	chr6	83496601	83500536	3936	1	83497001	83498536	FALSE
Midbrain	1447	chr7	122666801	122672936	6136	1	122670001	122671536	FALSE
Midbrain	1448	chr8	35570001	35572936	2936	1	35570601	35572136	FALSE
Midbrain	1449	chr8	67522401	67527136	4736	1	67523401	67524936	FALSE
Midbrain	1450	chr8	120044401	120048336	3936	1	120046001	120047536	FALSE
Midbrain	1451	chr12	16817001	16823936	6936	1	16817601	16819136	FALSE
Midbrain	1452	chr19	21599201	21602936	3736	1	21601001	21602536	FALSE
Midbrain	1453	chr19	55101801	55105736	3936	1	55102401	55103936	FALSE
Midbrain	1454	chr2	119318201	119330936	12736	1	119322401	119323936	FALSE
Midbrain	1455	chr3	121347401	121351136	3736	1	121348401	121349936	FALSE
Midbrain	1456	chr4	32242801	32249336	6536	1	32243801	32245336	FALSE
Midbrain	1457	chr4	44672601	44675336	2736	1	44673401	44674936	FALSE
Midbrain	1458	chr4	152461601	152469336	7736	1	152464801	152466336	FALSE
Midbrain	1459	chr5	140207601	140211336	3736	1	140208201	140209736	FALSE
Midbrain	1460	chr7	81101601	81107136	5536	1	81104001	81105536	FALSE
Midbrain	1461	chr9	51100601	51106736	6136	1	51101401	51102936	FALSE
Midbrain	1462	chrX	48437401	48440736	3336	1	48438401	48439936	FALSE
Midbrain	1463	chrX	101848401	101853536	5136	1	101851001	101852536	FALSE
Midbrain	1464	chr10	120705401	120710136	4736	1	120706201	120707736	FALSE
Midbrain	1465	chr11	95164601	95169536	4936	1	95165201	95166736	FALSE
Midbrain	1466	chr16	91067801	91070536	2736	1	91068201	91069736	FALSE
Midbrain	1467	chr17	56484801	56492936	8136	1	56487401	56488936	FALSE
Midbrain	1468	chr5	106557001	106562936	5936	1	106560601	106562136	FALSE
Midbrain	1469	chr6	125143001	125150736	7736	1	125144801	125146336	FALSE
Midbrain	1470	chr7	49198001	49202936	4936	1	49198801	49200336	FALSE
Midbrain	1471	chr7	81790801	81794136	3336	1	81792001	81793536	FALSE
Midbrain	1472	chr7	140079601	140084736	5136	1	140081801	140083336	FALSE
Midbrain	1473	chr9	102670201	102674536	4336	1	102671001	102672536	FALSE
Midbrain	1474	chr10	59089001	59092536	3536	1	59091001	59092536	FALSE
Midbrain	1475	chr11	77959401	77967336	7936	1	77960201	77961736	FALSE
Midbrain	1476	chr11	111842401	111845936	3536	1	111843001	111844536	FALSE
Midbrain	1477	chr11	115408401	115412736	4336	1	115409201	115410736	FALSE
Midbrain	1478	chr15	27936001	27939736	3736	1	27936601	27938136	FALSE
Midbrain	1479	chr16	30978601	30995736	17136	1	30991801	30993336	FALSE
Midbrain	1480	chr17	56301401	56306736	5336	1	56304401	56305936	FALSE
Midbrain	1481	chr2	124763401	124766136	2736	1	124763801	124765336	FALSE
Midbrain	1482	chr2	152113401	152117336	3936	1	152114401	152115936	FALSE
Midbrain	1483	chr2	179168201	179171536	3336	1	179168801	179170336	FALSE
Midbrain	1484	chr4	82689001	82693936	4936	1	82689801	82691336	FALSE
Midbrain	1485	chr5	28453601	28463936	10336	1	28459001	28460536	FALSE
Midbrain	1486	chr8	54599401	54602536	3136	1	54600201	54601736	FALSE
Midbrain	1487	chr9	29702001	29708336	6336	1	29703601	29705136	FALSE
Midbrain	1488	chr10	34205601	34209136	3536	1	34206001	34207536	FALSE
Midbrain	1489	chr11	117887001	117891736	4736	1	117890001	117891536	FALSE
Midbrain	1490	chr13	42901001	42906536	5536	1	42902001	42903536	FALSE
Midbrain	1491	chr14	32795201	32797936	2736	1	32795801	32797336	FALSE
Midbrain	1492	chr19	59042401	59045136	2736	1	59043201	59044736	FALSE
Midbrain	1493	chr2	4539601	4544136	4536	1	4540801	4542336	FALSE
Midbrain	1494	chr2	163873201	163881136	7936	1	163875601	163877136	FALSE
Midbrain	1495	chr4	124476201	124479536	3336	1	124477601	124479136	FALSE
Midbrain	1496	chr5	91816601	91820336	3736	1	91817801	91819336	FALSE
Midbrain	1497	chr5	107147001	107149736	2736	1	107147001	107148536	FALSE
Midbrain	1498	chr5	131947201	131950536	3336	1	131947801	131949336	FALSE
Midbrain	1499	chr6	55441401	55450136	8736	1	55443801	55445336	FALSE
Midbrain	1500	chr7	141509801	141512736	2936	1	141510001	141511536	FALSE
Midbrain	1501	chr9	58059601	58067736	8136	1	58060801	58062336	FALSE
Midbrain	1502	chrX	73862201	73872336	10136	1	73864201	73865736	FALSE
Midbrain	1503	chrX	99513401	99523936	10536	1	99517001	99518536	FALSE
Midbrain	1504	chr12	8336401	8341736	5336	1	8336801	8338336	FALSE
Midbrain	1505	chr13	51228001	51231536	3536	1	51229201	51230736	FALSE
Midbrain	1506	chr15	72692001	72695136	3136	1	72693201	72694736	FALSE
Midbrain	1507	chr15	98772001	98782136	10136	1	98776201	98777736	FALSE
Midbrain	1508	chr17	25505801	25512736	6936	1	25510201	25511736	FALSE
Midbrain	1509	chr17	35679601	35693136	13536	1	35689201	35690736	FALSE
Midbrain	1510	chr17	46142601	46146536	3936	1	46143201	46144736	FALSE
Midbrain	1511	chr2	69997801	70001736	3936	1	69998601	70000136	FALSE
Midbrain	1512	chr5	127690401	127693336	2936	1	127691401	127692936	FALSE
Midbrain	1513	chr6	93815001	93822736	7736	1	93819601	93821136	FALSE
Midbrain	1514	chr6	113279801	113284336	4536	1	113281801	113283336	FALSE
Midbrain	1515	chr6	136237001	136243336	6336	1	136240801	136242336	FALSE
Midbrain	1516	chr7	3289201	3291936	2736	1	3290001	3291536	FALSE
Midbrain	1517	chrX	100741001	100743536	2536	1	100741601	100743136	FALSE
Midbrain	1518	chrX	120288801	120291736	2936	1	120289601	120291136	FALSE
Midbrain	1519	chr1	98189001	98192336	3336	1	98189801	98191336	FALSE
Midbrain	1520	chr1	162645001	162649336	4336	1	162645601	162647136	FALSE
Midbrain	1521	chr12	70728801	70731536	2736	1	70729801	70731336	FALSE
Midbrain	1522	chr12	111141601	111147736	6136	1	111142401	111143936	FALSE
Midbrain	1523	chr2	26482401	26493336	10936	1	26487601	26489136	FALSE
Midbrain	1524	chr3	90374601	90377736	3136	1	90375001	90376536	FALSE
Midbrain	1525	chr7	37288201	37292936	4736	1	37289801	37291336	FALSE
Midbrain	1526	chr7	133625201	133628936	3736	1	133626401	133627936	FALSE
Midbrain	1527	chr9	64368201	64372936	4736	1	64369201	64370736	FALSE
Midbrain	1528	chr9	102208601	102213336	4736	1	102211401	102212936	FALSE
Midbrain	1529	chr10	118759001	118765336	6336	1	118759601	118761136	FALSE
Midbrain	1530	chr11	52886801	52892536	5736	1	52887401	52888936	FALSE
Midbrain	1531	chr12	29933601	29939936	6336	1	29937601	29939136	FALSE
Midbrain	1532	chr16	95355201	95359336	4136	1	95357401	95358936	FALSE
Midbrain	1533	chr18	79070001	79073136	3136	1	79070801	79072336	FALSE
Midbrain	1534	chr19	10355001	10358736	3736	1	10356401	10357936	FALSE
Midbrain	1535	chr19	24511801	24514736	2936	1	24512401	24513936	FALSE
Midbrain	1536	chr5	67137401	67141136	3736	1	67138601	67140136	FALSE
Midbrain	1537	chr5	115180601	115197136	16536	1	115186201	115187736	FALSE
Midbrain	1538	chr5	119717401	119722536	5136	1	119720801	119722336	FALSE
Midbrain	1539	chr5	137651201	137655136	3936	1	137653201	137654736	FALSE
Midbrain	1540	chr6	118299401	118303736	4336	1	118300201	118301736	FALSE
Midbrain	1541	chr6	128258001	128260736	2736	1	128258801	128260336	FALSE
Midbrain	1542	chr7	28493601	28497136	3536	1	28494601	28496136	FALSE
Midbrain	1543	chr8	81411601	81414336	2736	1	81412601	81414136	FALSE
Midbrain	1544	chrX	167653601	167656336	2736	1	167654201	167655736	FALSE
Midbrain	1545	chr11	95033401	95041336	7936	1	95036401	95037936	FALSE
Midbrain	1546	chr11	101134601	101145336	10736	1	101143001	101144536	FALSE
Midbrain	1547	chr4	71763801	71766736	2936	1	71764601	71766136	FALSE
Midbrain	1548	chr7	49698001	49701736	3736	1	49698201	49699736	FALSE
Midbrain	1549	chr7	69991401	69994136	2736	1	69991801	69993336	FALSE
Midbrain	1550	chr8	112905401	112908336	2936	1	112906001	112907536	FALSE
Midbrain	1551	chrX	157729401	157735336	5936	1	157730001	157731536	FALSE
Midbrain	1552	chr1	86267601	86272936	5336	1	86268401	86269936	FALSE
Midbrain	1553	chr1	172348601	172352536	3936	1	172349801	172351336	FALSE
Midbrain	1554	chr10	69452401	69455136	2736	1	69452601	69454136	FALSE
Midbrain	1555	chr11	75838001	75849136	11136	1	75846601	75848136	FALSE
Midbrain	1556	chr13	48370001	48372736	2736	1	48370201	48371736	FALSE
Midbrain	1557	chr14	67291601	67294736	3136	1	67292601	67294136	FALSE
Midbrain	1558	chr15	86930001	86934336	4336	1	86931801	86933336	FALSE
Midbrain	1559	chr15	97076201	97078936	2736	1	97076601	97078136	FALSE
Midbrain	1560	chr17	6489001	6491936	2936	1	6489801	6491336	FALSE
Midbrain	1561	chr18	21843801	21847136	3336	1	21844201	21845736	FALSE
Midbrain	1562	chr18	64011201	64022736	11536	1	64013601	64015136	FALSE
Midbrain	1563	chr18	74024201	74027336	3136	1	74025201	74026736	FALSE
Midbrain	1564	chr2	154547601	154562336	14736	1	154552001	154553536	FALSE
Midbrain	1565	chr2	168444201	168449136	4936	1	168447201	168448736	FALSE
Midbrain	1566	chr3	146715001	146719136	4136	1	146717001	146718536	FALSE
Midbrain	1567	chr4	129109601	129122736	13136	1	129120201	129121736	FALSE
Midbrain	1568	chr5	37237601	37249536	11936	1	37243401	37244936	FALSE
Midbrain	1569	chr8	4263601	4269736	6136	1	4266801	4268336	FALSE
Midbrain	1570	chr8	120406201	120411536	5336	1	120407401	120408936	FALSE
Midbrain	1571	chr9	28304001	28309136	5136	1	28306001	28307536	FALSE
Midbrain	1572	chrX	48459801	48464736	4936	1	48462401	48463936	FALSE
Midbrain	1573	chr1	113675201	113678136	2936	1	113675801	113677336	FALSE
Midbrain	1574	chr12	80189601	80192936	3336	1	80190601	80192136	FALSE
Midbrain	1575	chr12	88981601	88985936	4336	1	88983401	88984936	FALSE
Midbrain	1576	chr15	102354001	102360736	6736	1	102355001	102356536	FALSE
Midbrain	1577	chr16	4653801	4657936	4136	1	4655801	4657336	FALSE
Midbrain	1578	chr17	26128001	26135536	7536	1	26130601	26132136	FALSE
Midbrain	1579	chr2	157089201	157093736	4536	1	157091201	157092736	FALSE
Midbrain	1580	chr3	89329601	89346536	16936	1	89330001	89331536	FALSE
Midbrain	1581	chr4	45141801	45145136	3336	1	45143201	45144736	FALSE
Midbrain	1582	chr4	128946601	128951136	4536	1	128948601	128950136	FALSE
Midbrain	1583	chr5	36525801	36531936	6136	1	36529801	36531336	FALSE
Midbrain	1584	chr5	64609401	64612136	2736	1	64609601	64611136	FALSE
Midbrain	1585	chr5	132193801	132196736	2936	1	132194401	132195936	FALSE
Midbrain	1586	chr5	139721801	139726336	4536	1	139722201	139723736	FALSE
Midbrain	1587	chr6	82400401	82406736	6336	1	82401001	82402536	FALSE
Midbrain	1588	chr6	127141001	127145936	4936	1	127143801	127145336	FALSE
Midbrain	1589	chr7	75825601	75831736	6136	1	75826601	75828136	FALSE
Midbrain	1590	chr7	121901801	121904936	3136	1	121902601	121904136	FALSE
Midbrain	1591	chr8	122684001	122688536	4536	1	122685001	122686536	FALSE
Midbrain	1592	chr9	59600601	59605336	4736	1	59603001	59604536	FALSE
Midbrain	1593	chr9	62553401	62556336	2936	1	62554001	62555536	FALSE
Midbrain	1594	chr1	166306201	166313336	7136	1	166308601	166310136	FALSE
Midbrain	1595	chr10	17229001	17231736	2736	1	17230001	17231536	FALSE
Midbrain	1596	chr12	12577001	12583336	6336	1	12581001	12582536	FALSE
Midbrain	1597	chr12	86805601	86813336	7736	1	86806801	86808336	FALSE
Midbrain	1598	chr13	14521201	14524136	2936	1	14522201	14523736	FALSE
Midbrain	1599	chr13	94865601	94871936	6336	1	94866801	94868336	FALSE
Midbrain	1600	chr14	122449201	122456936	7736	1	122453201	122454736	FALSE
Midbrain	1601	chr15	38299201	38304136	4936	1	38301601	38303136	FALSE
Midbrain	1602	chr15	87792801	87797736	4936	1	87795401	87796936	FALSE
Midbrain	1603	chr17	8466201	8469936	3736	1	8467801	8469336	FALSE
Midbrain	1604	chr2	101917401	101921736	4336	1	101917801	101919336	FALSE
Midbrain	1605	chr7	131551001	131558536	7536	1	131552201	131553736	FALSE
Midbrain	1606	chr12	29526201	29532136	5936	1	29529601	29531136	FALSE
Midbrain	1607	chr14	105481601	105484736	3136	1	105482801	105484336	FALSE
Midbrain	1608	chr17	34570401	34574336	3936	1	34571801	34573336	FALSE
Midbrain	1609	chr3	30153401	30158336	4936	1	30156001	30157536	FALSE
Midbrain	1610	chr3	98196001	98200336	4336	1	98197401	98198936	FALSE
Midbrain	1611	chr3	145683601	145688736	5136	1	145684601	145686136	FALSE
Midbrain	1612	chr4	47091201	47095136	3936	1	47093201	47094736	FALSE
Midbrain	1613	chr4	106852801	106861136	8336	1	106855801	106857336	FALSE
Midbrain	1614	chr4	117130801	117133936	3136	1	117132001	117133536	FALSE
Midbrain	1615	chr4	136941601	136947136	5536	1	136945401	136946936	FALSE
Midbrain	1616	chr5	38816601	38819536	2936	1	38817201	38818736	FALSE
Midbrain	1617	chr6	88739201	88745536	6336	1	88743401	88744936	FALSE
Midbrain	1618	chr8	47641401	47646536	5136	1	47642001	47643536	FALSE
Midbrain	1619	chr8	84483601	84487536	3936	1	84485401	84486936	FALSE
Midbrain	1620	chr9	101860801	101864536	3736	1	101862401	101863936	FALSE
Midbrain	1621	chr9	107955201	107962936	7736	1	107959601	107961136	FALSE
Midbrain	1622	chr1	187530201	187534136	3936	1	187530601	187532136	FALSE
Midbrain	1623	chr11	79735801	79739736	3936	1	79737401	79738936	FALSE
Midbrain	1624	chr12	57533601	57536936	3336	1	57535001	57536536	FALSE
Midbrain	1625	chr13	37507801	37510936	3136	1	37508801	37510336	FALSE
Midbrain	1626	chr13	56102601	56105336	2736	1	56103401	56104936	FALSE
Midbrain	1627	chr14	10034401	10037336	2936	1	10034601	10036136	FALSE
Midbrain	1628	chr14	124190401	124193936	3536	1	124191401	124192936	FALSE
Midbrain	1629	chr4	120266801	120271136	4336	1	120268801	120270336	FALSE
Midbrain	1630	chr5	110465401	110469736	4336	1	110466201	110467736	FALSE
Midbrain	1631	chr5	120547201	120551736	4536	1	120547601	120549136	FALSE
Midbrain	1632	chr7	79524601	79533536	8936	1	79525801	79527336	FALSE
Midbrain	1633	chr10	123396401	123399736	3336	1	123397401	123398936	FALSE
Midbrain	1634	chr11	97545601	97548736	3136	1	97546001	97547536	FALSE
Midbrain	1635	chr13	92591201	92595136	3936	1	92592201	92593736	FALSE
Midbrain	1636	chr16	76538601	76541536	2936	1	76539601	76541136	FALSE
Midbrain	1637	chr18	54820001	54824336	4336	1	54822001	54823536	FALSE
Midbrain	1638	chr19	41696601	41702936	6336	1	41698601	41700136	FALSE
Midbrain	1639	chr2	29043201	29047736	4536	1	29045201	29046736	FALSE
Midbrain	1640	chr4	23981801	23984936	3136	1	23982601	23984136	FALSE
Midbrain	1641	chr4	111471801	111477136	5336	1	111474401	111475936	FALSE
Midbrain	1642	chr6	8947201	8951136	3936	1	8948201	8949736	FALSE
Midbrain	1643	chr9	61005601	61018336	12736	1	61016201	61017736	FALSE
Midbrain	1644	chr1	75461401	75468136	6736	1	75463801	75465336	FALSE
Midbrain	1645	chr1	134243201	134247136	3936	1	134244401	134245936	FALSE
Midbrain	1646	chr10	63024601	63028936	4336	1	63026001	63027536	FALSE
Midbrain	1647	chr10	77163801	77168136	4336	1	77165001	77166536	FALSE
Midbrain	1648	chr15	31408001	31411736	3736	1	31409001	31410536	FALSE
Midbrain	1649	chr15	75784801	75792736	7936	1	75785401	75786936	FALSE
Midbrain	1650	chr2	18892201	18900536	8336	1	18895201	18896736	FALSE
Midbrain	1651	chr2	71748201	71752136	3936	1	71749601	71751136	FALSE
Midbrain	1652	chr2	153506801	153513536	6736	1	153509201	153510736	FALSE
Midbrain	1653	chr2	166508601	166519736	11136	1	166511801	166513336	FALSE
Midbrain	1654	chr3	29080601	29084136	3536	1	29082001	29083536	FALSE
Midbrain	1655	chr4	127844201	127847936	3736	1	127845801	127847336	FALSE
Midbrain	1656	chr6	87275601	87279736	4136	1	87277201	87278736	FALSE
Midbrain	1657	chr7	16110201	16113736	3536	1	16111401	16112936	FALSE
Midbrain	1658	chr7	28308401	28311336	2936	1	28308801	28310336	FALSE
Midbrain	1659	chr7	127017801	127029336	11536	1	127020401	127021936	FALSE
Midbrain	1660	chr8	4253801	4260736	6936	1	4257801	4259336	FALSE
Midbrain	1661	chr8	83659801	83663936	4136	1	83660401	83661936	FALSE
Midbrain	1662	chr9	61432401	61436736	4336	1	61433201	61434736	FALSE
Midbrain	1663	chr9	68560601	68565136	4536	1	68561601	68563136	FALSE
Midbrain	1664	chr1	191316601	191319936	3336	1	191317001	191318536	FALSE
Midbrain	1665	chr10	79895601	79902536	6936	1	79900001	79901536	FALSE
Midbrain	1666	chr13	46057001	46061936	4936	1	46058201	46059736	FALSE
Midbrain	1667	chr16	16558001	16562136	4136	1	16558801	16560336	FALSE
Midbrain	1668	chr17	25422801	25431336	8536	1	25424201	25425736	FALSE
Midbrain	1669	chr18	61481001	61484336	3336	1	61482001	61483536	FALSE
Midbrain	1670	chr2	161999801	162003736	3936	1	162000601	162002136	FALSE
Midbrain	1671	chr4	120877801	120883736	5936	1	120881601	120883136	FALSE
Midbrain	1672	chr5	33817001	33822736	5736	1	33817401	33818936	FALSE
Midbrain	1673	chr5	110562201	110566736	4536	1	110564401	110565936	FALSE
Midbrain	1674	chr7	16957001	16961136	4136	1	16958801	16960336	FALSE
Midbrain	1675	chr7	95687401	95690336	2936	1	95688401	95689936	FALSE
Midbrain	1676	chr7	139730201	139732936	2736	1	139730801	139732336	FALSE
Midbrain	1677	chr8	119790001	119799736	9736	1	119791201	119792736	FALSE
Midbrain	1678	chr9	21791001	21796936	5936	1	21792401	21793936	FALSE
Midbrain	1679	chr1	133491401	133494936	3536	1	133492001	133493536	FALSE
Midbrain	1680	chr10	17598801	17603136	4336	1	17600201	17601736	FALSE
Midbrain	1681	chr11	88603401	88606736	3336	1	88604401	88605936	FALSE
Midbrain	1682	chr13	91874401	91877136	2736	1	91874801	91876336	FALSE
Midbrain	1683	chr16	18394801	18403136	8336	1	18400401	18401936	FALSE
Midbrain	1684	chr19	56355201	56358336	3136	1	56356601	56358136	FALSE
Midbrain	1685	chr2	165245201	165255136	9936	1	165253201	165254736	FALSE
Midbrain	1686	chr3	105371001	105373936	2936	1	105371601	105373136	FALSE
Midbrain	1687	chr5	129451801	129462336	10536	1	129456201	129457736	FALSE
Midbrain	1688	chr7	33346201	33349136	2936	1	33346801	33348336	FALSE
Midbrain	1689	chr8	26960001	26964936	4936	1	26960601	26962136	FALSE
Midbrain	1690	chrX	7732401	7739736	7336	1	7733001	7734536	FALSE
Midbrain	1691	chr12	100334801	100339536	4736	1	100337401	100338936	FALSE
Midbrain	1692	chr13	34147401	34153936	6536	1	34148601	34150136	FALSE
Midbrain	1693	chr16	5133601	5138736	5136	1	5136601	5138136	FALSE
Midbrain	1694	chr17	15369601	15383136	13536	1	15374201	15375736	FALSE
Midbrain	1695	chr17	30376601	30379736	3136	1	30377001	30378536	FALSE
Midbrain	1696	chr3	153167601	153171736	4136	1	153169401	153170936	FALSE
Midbrain	1697	chr5	35424001	35429736	5736	1	35424601	35426136	FALSE
Midbrain	1698	chr5	120292001	120297936	5936	1	120293801	120295336	FALSE
Midbrain	1699	chr6	72518801	72522136	3336	1	72519801	72521336	FALSE
Midbrain	1700	chr7	139314601	139317536	2936	1	139315001	139316536	FALSE
Midbrain	1701	chr8	14990601	14994336	3736	1	14992001	14993536	FALSE
Midbrain	1702	chr8	106506401	106509136	2736	1	106507401	106508936	FALSE
Midbrain	1703	chr8	110880201	110891336	11136	1	110888201	110889736	FALSE
Midbrain	1704	chr8	122719001	122723136	4136	1	122719401	122720936	FALSE
Midbrain	1705	chr1	62965801	62969936	4136	1	62967801	62969336	FALSE
Midbrain	1706	chr12	80600401	80603336	2936	1	80601401	80602936	FALSE
Midbrain	1707	chr13	63625801	63628936	3136	1	63626401	63627936	FALSE
Midbrain	1708	chr15	78675401	78687936	12536	1	78681001	78682536	FALSE
Midbrain	1709	chr15	98893001	98898736	5736	1	98895401	98896936	FALSE
Midbrain	1710	chr17	85255801	85258536	2736	1	85256401	85257936	FALSE
Midbrain	1711	chr19	7063601	7078736	15136	1	7069201	7070736	FALSE
Midbrain	1712	chr19	25638601	25642336	3736	1	25640001	25641536	FALSE
Midbrain	1713	chr2	131141601	131145336	3736	1	131142201	131143736	FALSE
Midbrain	1714	chr4	42940201	42948336	8136	1	42946001	42947536	FALSE
Midbrain	1715	chr4	115078201	115081136	2936	1	115078601	115080136	FALSE
Midbrain	1716	chr4	134522801	134526336	3536	1	134523401	134524936	FALSE
Midbrain	1717	chr7	73182801	73188936	6136	1	73184801	73186336	FALSE
Midbrain	1718	chr8	41052001	41056136	4136	1	41053801	41055336	FALSE
Midbrain	1719	chr9	70158401	70161736	3336	1	70159401	70160936	FALSE
Midbrain	1720	chr9	108839401	108846936	7536	1	108842201	108843736	FALSE
Midbrain	1721	chr11	46289801	46293136	3336	1	46290401	46291936	FALSE
Midbrain	1722	chr11	53030401	53034936	4536	1	53030801	53032336	FALSE
Midbrain	1723	chr11	76289201	76291936	2736	1	76290001	76291536	FALSE
Midbrain	1724	chr11	97024401	97027336	2936	1	97025401	97026936	FALSE
Midbrain	1725	chr14	20756201	20761136	4936	1	20757001	20758536	FALSE
Midbrain	1726	chr2	33579401	33590736	11336	1	33588601	33590136	FALSE
Midbrain	1727	chr2	110948801	110951736	2936	1	110949201	110950736	FALSE
Midbrain	1728	chr2	127475601	127486736	11136	1	127484001	127485536	FALSE
Midbrain	1729	chr4	57159201	57161936	2736	1	57160001	57161536	FALSE
Midbrain	1730	chr5	45436601	45440336	3736	1	45437001	45438536	FALSE
Midbrain	1731	chr7	3070801	3074736	3936	1	3072401	3073936	FALSE
Midbrain	1732	chr7	16309601	16314136	4536	1	16312001	16313536	FALSE
Midbrain	1733	chr7	35582201	35588536	6336	1	35582801	35584336	FALSE
Midbrain	1734	chr7	81451801	81456736	4936	1	81452801	81454336	FALSE
Midbrain	1735	chr9	37051601	37057936	6336	1	37054001	37055536	FALSE
Midbrain	1736	chr9	46997001	46999936	2936	1	46997601	46999136	FALSE
Midbrain	1737	chr9	54749001	54756336	7336	1	54751801	54753336	FALSE
Midbrain	1738	chr9	120618401	120621936	3536	1	120619001	120620536	FALSE
Midbrain	1739	chrX	135034801	135037536	2736	1	135035601	135037136	FALSE
Midbrain	1740	chr14	25118401	25124536	6136	1	25122401	25123936	FALSE
Midbrain	1741	chr18	31964601	31969136	4536	1	31966201	31967736	FALSE
Midbrain	1742	chr2	27639201	27642336	3136	1	27640601	27642136	FALSE
Midbrain	1743	chr2	59328601	59331536	2936	1	59329201	59330736	FALSE
Midbrain	1744	chr2	173137601	173142536	4936	1	173140201	173141736	FALSE
Midbrain	1745	chr4	45136401	45140936	4536	1	45137201	45138736	FALSE
Midbrain	1746	chr4	154505601	154508736	3136	1	154506001	154507536	FALSE
Midbrain	1747	chr6	124992201	124995536	3336	1	124993601	124995136	FALSE
Midbrain	1748	chr6	125151201	125158936	7736	1	125156801	125158336	FALSE
Midbrain	1749	chr7	98158801	98166536	7736	1	98164201	98165736	FALSE
Midbrain	1750	chr9	14769601	14772336	2736	1	14769801	14771336	FALSE
Midbrain	1751	chr9	43968801	43972336	3536	1	43969401	43970936	FALSE
Midbrain	1752	chr9	65374201	65379936	5736	1	65377801	65379336	FALSE
Midbrain	1753	chr9	67777401	67784536	7136	1	67777801	67779336	FALSE
Midbrain	1754	chr1	66819001	66821736	2736	1	66819401	66820936	FALSE
Midbrain	1755	chr14	12405601	12408136	2536	1	12405801	12407336	FALSE
Midbrain	1756	chr14	33950401	33963536	13136	1	33952401	33953936	FALSE
Midbrain	1757	chr15	78831401	78837936	6536	1	78832801	78834336	FALSE
Midbrain	1758	chr15	88569201	88572136	2936	1	88570001	88571536	FALSE
Midbrain	1759	chr17	30345801	30348936	3136	1	30346601	30348136	FALSE
Midbrain	1760	chr2	18797801	18803536	5736	1	18799601	18801136	FALSE
Midbrain	1761	chr4	109410001	109412536	2536	1	109410601	109412136	FALSE
Midbrain	1762	chr5	92695801	92700336	4536	1	92698401	92699936	FALSE
Midbrain	1763	chr5	108548201	108551736	3536	1	108549201	108550736	FALSE
Midbrain	1764	chr5	149824001	149826936	2936	1	149824601	149826136	FALSE
Midbrain	1765	chr7	132595601	132603936	8336	1	132601201	132602736	FALSE
Midbrain	1766	chr9	45545001	45552736	7736	1	45548801	45550336	FALSE
Midbrain	1767	chr9	86185401	86188736	3336	1	86186601	86188136	FALSE
Midbrain	1768	chr9	110856801	110863536	6736	1	110857401	110858936	FALSE
Midbrain	1769	chrX	94506001	94509536	3536	1	94507601	94509136	FALSE
Midbrain	1770	chr1	128685201	128691336	6136	1	128686201	128687736	FALSE
Midbrain	1771	chr11	63130401	63138336	7936	1	63132201	63133736	FALSE
Midbrain	1772	chr12	28390801	28393536	2736	1	28391201	28392736	FALSE
Midbrain	1773	chr12	35892001	35898136	6136	1	35893601	35895136	FALSE
Midbrain	1774	chr13	102810001	102816336	6336	1	102811201	102812736	FALSE
Midbrain	1775	chr2	18777201	18779936	2736	1	18777801	18779336	FALSE
Midbrain	1776	chr2	30680601	30685136	4536	1	30682201	30683736	FALSE
Midbrain	1777	chr2	113958001	113960736	2736	1	113958801	113960336	FALSE
Midbrain	1778	chr3	104303201	104307736	4536	1	104305601	104307136	FALSE
Midbrain	1779	chr5	101922601	101926536	3936	1	101923001	101924536	FALSE
Midbrain	1780	chr9	56616201	56626536	10336	1	56622801	56624336	FALSE
Midbrain	1781	chrX	11549001	11556536	7536	1	11550001	11551536	FALSE
Midbrain	1782	chrX	71049201	71054736	5536	1	71051401	71052936	FALSE
Midbrain	1783	chr1	114527401	114530136	2736	1	114528201	114529736	FALSE
Midbrain	1784	chr11	77870201	77873736	3536	1	77872001	77873536	FALSE
Midbrain	1785	chr13	56413601	56416536	2936	1	56414201	56415736	FALSE
Midbrain	1786	chr14	48812001	48816936	4936	1	48814601	48816136	FALSE
Midbrain	1787	chr2	25316201	25321336	5136	1	25318001	25319536	FALSE
Midbrain	1788	chr2	142588201	142591736	3536	1	142589601	142591136	FALSE
Midbrain	1789	chr4	63123601	63126536	2936	1	63124401	63125936	FALSE
Midbrain	1790	chr4	116837401	116840736	3336	1	116838201	116839736	FALSE
Midbrain	1791	chr6	91838401	91849336	10936	1	91838801	91840336	FALSE
Midbrain	1792	chr7	100910001	100912936	2936	1	100910401	100911936	FALSE
Midbrain	1793	chrX	41936801	41939336	2536	1	41937401	41938936	FALSE
Midbrain	1794	chrX	77509201	77513136	3936	1	77511201	77512736	FALSE
Midbrain	1795	chr12	17555601	17559136	3536	1	17556801	17558336	FALSE
Midbrain	1796	chr13	18217401	18220536	3136	1	18217801	18219336	FALSE
Midbrain	1797	chr2	60794601	60798536	3936	1	60795801	60797336	FALSE
Midbrain	1798	chr2	165270601	165284536	13936	1	165279401	165280936	FALSE
Midbrain	1799	chr3	108164001	108170736	6736	1	108165401	108166936	FALSE
Midbrain	1800	chr4	136948201	136953136	4936	1	136949001	136950536	FALSE
Midbrain	1801	chr5	147891801	147894336	2536	1	147892601	147894136	FALSE
Midbrain	1802	chr6	3306401	3309336	2936	1	3307001	3308536	FALSE
Midbrain	1803	chr1	39828601	39835136	6536	1	39829201	39830736	FALSE
Midbrain	1804	chr12	109971401	109979136	7736	1	109975401	109976936	FALSE
Midbrain	1805	chr12	112322801	112336136	13336	1	112332801	112334336	FALSE
Midbrain	1806	chr15	87401001	87408536	7536	1	87401601	87403136	FALSE
Midbrain	1807	chr16	20707201	20710936	3736	1	20708801	20710336	FALSE
Midbrain	1808	chr16	33938201	33943936	5736	1	33941001	33942536	FALSE
Midbrain	1809	chr17	26960201	26963336	3136	1	26960401	26961936	FALSE
Midbrain	1810	chr19	10387401	10397336	9936	1	10394601	10396136	FALSE
Midbrain	1811	chr19	43154601	43157736	3136	1	43155401	43156936	FALSE
Midbrain	1812	chr2	38692201	38703536	11336	1	38696801	38698336	FALSE
Midbrain	1813	chr5	26903001	26907936	4936	1	26903201	26904736	FALSE
Midbrain	1814	chr5	102807401	102810336	2936	1	102808601	102810136	FALSE
Midbrain	1815	chr5	125153801	125166536	12736	1	125156601	125158136	FALSE
Midbrain	1816	chr6	50819601	50825536	5936	1	50821401	50822936	FALSE
Midbrain	1817	chr8	120017201	120022936	5736	1	120018001	120019536	FALSE
Midbrain	1818	chrX	75576201	75579536	3336	1	75577201	75578736	FALSE
Midbrain	1819	chr11	113349801	113353736	3936	1	113351601	113353136	FALSE
Midbrain	1820	chr19	5047801	5054936	7136	1	5052001	5053536	FALSE
Midbrain	1821	chr3	88620001	88626336	6336	1	88621201	88622736	FALSE
Midbrain	1822	chr1	152161801	152166936	5136	1	152164801	152166336	FALSE
Midbrain	1823	chr11	75961001	75971136	10136	1	75963201	75964736	FALSE
Midbrain	1824	chr11	79325001	79329136	4136	1	79326601	79328136	FALSE
Midbrain	1825	chr11	96394801	96400936	6136	1	96396201	96397736	FALSE
Midbrain	1826	chr15	85891401	85894136	2736	1	85892201	85893736	FALSE
Midbrain	1827	chr16	30820201	30823736	3536	1	30821601	30823136	FALSE
Midbrain	1828	chr4	99571801	99577536	5736	1	99573001	99574536	FALSE
Midbrain	1829	chr4	154957001	154966336	9336	1	154957801	154959336	FALSE
Midbrain	1830	chr5	120321001	120323936	2936	1	120321401	120322936	FALSE
Midbrain	1831	chr5	149526401	149529936	3536	1	149527201	149528736	FALSE
Midbrain	1832	chr7	114150201	114153136	2936	1	114150801	114152336	FALSE
Midbrain	1833	chr7	137592401	137598336	5936	1	137596201	137597736	FALSE
Midbrain	1834	chr8	15048201	15052536	4336	1	15049401	15050936	FALSE
Midbrain	1835	chr8	15269601	15273136	3536	1	15270801	15272336	FALSE
Midbrain	1836	chr9	40884401	40887136	2736	1	40885201	40886736	FALSE
Midbrain	1837	chr9	75678801	75685336	6536	1	75683201	75684736	FALSE
Midbrain	1838	chr10	52741001	52744336	3336	1	52741801	52743336	FALSE
Midbrain	1839	chr14	63711801	63720336	8536	1	63712401	63713936	FALSE
Midbrain	1840	chr17	25877401	25884136	6736	1	25880201	25881736	FALSE
Midbrain	1841	chr18	60598401	60611936	13536	1	60605801	60607336	FALSE
Midbrain	1842	chr19	37895001	37897736	2736	1	37896001	37897536	FALSE
Midbrain	1843	chr2	92421001	92425336	4336	1	92423201	92424736	FALSE
Midbrain	1844	chr4	8849201	8852336	3136	1	8850001	8851536	FALSE
Midbrain	1845	chr5	36942201	36948336	6136	1	36946001	36947536	FALSE
Midbrain	1846	chr7	139527401	139532736	5336	1	139527801	139529336	FALSE
Midbrain	1847	chr8	120272801	120279136	6336	1	120275801	120277336	FALSE
Midbrain	1848	chr9	56720801	56731736	10936	1	56727401	56728936	FALSE
Midbrain	1849	chr1	92211001	92216536	5536	1	92214601	92216136	FALSE
Midbrain	1850	chr12	11220201	11223136	2936	1	11221601	11223136	FALSE
Midbrain	1851	chr12	20371601	20376936	5336	1	20372601	20374136	FALSE
Midbrain	1852	chr12	28973201	28976936	3736	1	28973601	28975136	FALSE
Midbrain	1853	chr15	84523601	84533736	10136	1	84529001	84530536	FALSE
Midbrain	1854	chr15	84912001	84915936	3936	1	84912601	84914136	FALSE
Midbrain	1855	chr18	18853801	18856536	2736	1	18854201	18855736	FALSE
Midbrain	1856	chr18	75500801	75504736	3936	1	75503001	75504536	FALSE
Midbrain	1857	chr2	165386401	165389136	2736	1	165386801	165388336	FALSE
Midbrain	1858	chr3	104772201	104777136	4936	1	104775201	104776736	FALSE
Midbrain	1859	chr5	53670401	53675136	4736	1	53671001	53672536	FALSE
Midbrain	1860	chr7	139100201	139109936	9736	1	139103401	139104936	FALSE
Midbrain	1861	chr7	144559001	144565936	6936	1	144562001	144563536	FALSE
Midbrain	1862	chr8	120508001	120525136	17136	1	120520001	120521536	FALSE
Midbrain	1863	chr1	159715801	159718536	2736	1	159716201	159717736	FALSE
Midbrain	1864	chr11	120251601	120266936	15336	1	120256601	120258136	FALSE
Midbrain	1865	chr12	56480801	56485136	4336	1	56481801	56483336	FALSE
Midbrain	1866	chr13	72361801	72367336	5536	1	72362201	72363736	FALSE
Midbrain	1867	chr13	99538001	99543336	5336	1	99539201	99540736	FALSE
Midbrain	1868	chr14	109549401	109552336	2936	1	109550201	109551736	FALSE
Midbrain	1869	chr14	122372401	122376536	4136	1	122373601	122375136	FALSE
Midbrain	1870	chr15	31534801	31537736	2936	1	31535601	31537136	FALSE
Midbrain	1871	chr15	66499401	66502336	2936	1	66500001	66501536	FALSE
Midbrain	1872	chr2	26181401	26186536	5136	1	26182201	26183736	FALSE
Midbrain	1873	chr2	179289601	179294936	5336	1	179292601	179294136	FALSE
Midbrain	1874	chr4	44640601	44643336	2736	1	44640601	44642136	FALSE
Midbrain	1875	chr4	120168201	120173736	5536	1	120171601	120173136	FALSE
Midbrain	1876	chr4	148840401	148852536	12136	1	148843801	148845336	FALSE
Midbrain	1877	chr5	42066401	42069136	2736	1	42067201	42068736	FALSE
Midbrain	1878	chr6	85407801	85410536	2736	1	85408401	85409936	FALSE
Midbrain	1879	chr6	94646201	94649736	3536	1	94647401	94648936	FALSE
Midbrain	1880	chr8	120267201	120271936	4736	1	120269801	120271336	FALSE
Midbrain	1881	chr9	32319001	32321736	2736	1	32319601	32321136	FALSE
Midbrain	1882	chr9	35359001	35363536	4536	1	35359601	35361136	FALSE
Midbrain	1883	chr10	121237201	121240136	2936	1	121237401	121238936	FALSE
Midbrain	1884	chr12	73459001	73463736	4736	1	73461601	73463136	FALSE
Midbrain	1885	chr12	104997401	105000536	3136	1	104998001	104999536	FALSE
Midbrain	1886	chr14	32596001	32601536	5536	1	32597201	32598736	FALSE
Midbrain	1887	chr16	78233201	78240136	6936	1	78238201	78239736	FALSE
Midbrain	1888	chr17	32332401	32336336	3936	1	32333201	32334736	FALSE
Midbrain	1889	chr18	64537001	64541336	4336	1	64538801	64540336	FALSE
Midbrain	1890	chr2	169902201	169908136	5936	1	169905801	169907336	FALSE
Midbrain	1891	chr4	137743201	137746136	2936	1	137744001	137745536	FALSE
Midbrain	1892	chr4	151274001	151278136	4136	1	151274601	151276136	FALSE
Midbrain	1893	chr6	127178201	127182936	4736	1	127181001	127182536	FALSE
Midbrain	1894	chr7	133184401	133188336	3936	1	133185601	133187136	FALSE
Midbrain	1895	chr7	144826001	144834136	8136	1	144831801	144833336	FALSE
Midbrain	1896	chr8	90030001	90032736	2736	1	90030401	90031936	FALSE
Midbrain	1897	chr8	102724801	102728136	3336	1	102726001	102727536	FALSE
Midbrain	1898	chr9	43524001	43530536	6536	1	43525001	43526536	FALSE
Midbrain	1899	chrX	73822801	73827336	4536	1	73823201	73824736	FALSE
Midbrain	1900	chr10	94630401	94633336	2936	1	94631201	94632736	FALSE
Midbrain	1901	chr10	99259801	99266336	6536	1	99262801	99264336	FALSE
Midbrain	1902	chr12	116482201	116487336	5136	1	116485001	116486536	FALSE
Midbrain	1903	chr15	64042801	64050536	7736	1	64043601	64045136	FALSE
Midbrain	1904	chr16	85306801	85309536	2736	1	85307601	85309136	FALSE
Midbrain	1905	chr2	163193601	163197536	3936	1	163195001	163196536	FALSE
Midbrain	1906	chr2	180464401	180468136	3736	1	180465601	180467136	FALSE
Midbrain	1907	chr3	127265401	127269336	3936	1	127267201	127268736	FALSE
Midbrain	1908	chr4	47429601	47439536	9936	1	47436601	47438136	FALSE
Midbrain	1909	chr4	136217201	136220336	3136	1	136217801	136219336	FALSE
Midbrain	1910	chr4	136903601	136914136	10536	1	136904801	136906336	FALSE
Midbrain	1911	chr5	134079001	134085336	6336	1	134080201	134081736	FALSE
Midbrain	1912	chr8	87227601	87236736	9136	1	87233401	87234936	FALSE
Midbrain	1913	chr9	45406401	45410336	3936	1	45407601	45409136	FALSE
Midbrain	1914	chrX	37446001	37448736	2736	1	37446601	37448136	FALSE
Midbrain	1915	chr10	121820201	121824136	3936	1	121821201	121822736	FALSE
Midbrain	1916	chr12	84873801	84878336	4536	1	84876001	84877536	FALSE
Midbrain	1917	chr12	85173601	85185936	12336	1	85175601	85177136	FALSE
Midbrain	1918	chr13	38877201	38880736	3536	1	38878201	38879736	FALSE
Midbrain	1919	chr13	54177201	54182336	5136	1	54180201	54181736	FALSE
Midbrain	1920	chr17	35023201	35028736	5536	1	35027201	35028736	FALSE
Midbrain	1921	chr17	46083001	46085736	2736	1	46083601	46085136	FALSE
Midbrain	1922	chr17	49042801	49045936	3136	1	49043801	49045336	FALSE
Midbrain	1923	chr2	4399801	4402936	3136	1	4400601	4402136	FALSE
Midbrain	1924	chr2	25861001	25867336	6336	1	25865001	25866536	FALSE
Midbrain	1925	chr4	53781401	53785136	3736	1	53782401	53783936	FALSE
Midbrain	1926	chr5	125582601	125585536	2936	1	125583201	125584736	FALSE
Midbrain	1927	chr5	134237001	134239936	2936	1	134237401	134238936	FALSE
Midbrain	1928	chr5	140600601	140620736	20136	1	140607401	140608936	FALSE
Midbrain	1929	chr7	114293601	114297736	4136	1	114294201	114295736	FALSE
Midbrain	1930	chr9	20662401	20668136	5736	1	20665201	20666736	FALSE
Midbrain	1931	chr10	23672801	23678336	5536	1	23674401	23675936	FALSE
Midbrain	1932	chr11	104257801	104260336	2536	1	104258401	104259936	FALSE
Midbrain	1933	chr14	79200601	79207936	7336	1	79203001	79204536	FALSE
Midbrain	1934	chr16	77399001	77402136	3136	1	77399401	77400936	FALSE
Midbrain	1935	chr17	4307401	4310336	2936	1	4308201	4309736	FALSE
Midbrain	1936	chr5	127403001	127409136	6136	1	127405601	127407136	FALSE
Midbrain	1937	chr7	34566801	34573136	6336	1	34569801	34571336	FALSE
Midbrain	1938	chr7	105567401	105572136	4736	1	105568801	105570336	FALSE
Midbrain	1939	chr7	136082201	136085336	3136	1	136083401	136084936	FALSE
Midbrain	1940	chr7	142599001	142602336	3336	1	142600001	142601536	FALSE
Midbrain	1941	chr1	130458801	130464136	5336	1	130461601	130463136	FALSE
Midbrain	1942	chr1	155108201	155116936	8736	1	155113601	155115136	FALSE
Midbrain	1943	chr11	48501201	48504536	3336	1	48502001	48503536	FALSE
Midbrain	1944	chr11	78434601	78437536	2936	1	78434801	78436336	FALSE
Midbrain	1945	chr12	99328201	99331536	3336	1	99329601	99331136	FALSE
Midbrain	1946	chr17	29191801	29197136	5336	1	29194801	29196336	FALSE
Midbrain	1947	chr19	41933401	41935736	2336	1	41933601	41935136	FALSE
Midbrain	1948	chr2	75424001	75426936	2936	1	75425001	75426536	FALSE
Midbrain	1949	chr2	161263401	161267536	4136	1	161264601	161266136	FALSE
Midbrain	1950	chr5	123902801	123907136	4336	1	123903401	123904936	FALSE
Midbrain	1951	chr5	137467801	137475936	8136	1	137474001	137475536	FALSE
Midbrain	1952	chr6	120603201	120607136	3936	1	120603801	120605336	FALSE
Midbrain	1953	chr8	121381201	121385136	3936	1	121382201	121383736	FALSE
Midbrain	1954	chr12	84486001	84489336	3336	1	84487001	84488536	FALSE
Midbrain	1955	chr14	60532401	60535136	2736	1	60533201	60534736	FALSE
Midbrain	1956	chr4	44700601	44709936	9336	1	44701401	44702936	FALSE
Midbrain	1957	chr4	125909401	125926536	17136	1	125921601	125923136	FALSE
Midbrain	1958	chr4	128882001	128895336	13336	1	128886001	128887536	FALSE
Midbrain	1959	chr6	90780601	90788536	7936	1	90781401	90782936	FALSE
Midbrain	1960	chr6	114262801	114277136	14336	1	114269601	114271136	FALSE
Midbrain	1961	chr11	74374801	74380936	6136	1	74377201	74378736	FALSE
Midbrain	1962	chr11	87578401	87584736	6336	1	87581201	87582736	FALSE
Midbrain	1963	chr12	4183401	4190536	7136	1	4187401	4188936	FALSE
Midbrain	1964	chr13	56008801	56012936	4136	1	56010001	56011536	FALSE
Midbrain	1965	chr13	63928201	63932536	4336	1	63930601	63932136	FALSE
Midbrain	1966	chr13	72028001	72031736	3736	1	72028401	72029936	FALSE
Midbrain	1967	chr14	70621801	70631936	10136	1	70626201	70627736	FALSE
Midbrain	1968	chr17	27635401	27640336	4936	1	27638401	27639936	FALSE
Midbrain	1969	chr17	45295601	45305336	9736	1	45297801	45299336	FALSE
Midbrain	1970	chr2	172957401	172962336	4936	1	172958001	172959536	FALSE
Midbrain	1971	chr3	129589001	129592736	3736	1	129590201	129591736	FALSE
Midbrain	1972	chr4	139139201	139144336	5136	1	139142001	139143536	FALSE
Midbrain	1973	chr7	64500201	64506536	6336	1	64501801	64503336	FALSE
Midbrain	1974	chr7	120930201	120935336	5136	1	120930401	120931936	FALSE
Midbrain	1975	chr8	120331801	120341336	9536	1	120334001	120335536	FALSE
Midbrain	1976	chr9	63057201	63060736	3536	1	63058801	63060336	FALSE
Midbrain	1977	chr10	22853201	22855936	2736	1	22854201	22855736	FALSE
Midbrain	1978	chr10	57629401	57634136	4736	1	57631801	57633336	FALSE
Midbrain	1979	chr12	93884801	93887536	2736	1	93885601	93887136	FALSE
Midbrain	1980	chr13	56248401	56254136	5736	1	56251401	56252936	FALSE
Midbrain	1981	chr14	68077001	68080136	3136	1	68077801	68079336	FALSE
Midbrain	1982	chr2	28159001	28162136	3136	1	28159801	28161336	FALSE
Midbrain	1983	chr2	72910601	72914936	4336	1	72912801	72914336	FALSE
Midbrain	1984	chr2	172195801	172203736	7936	1	172196801	172198336	FALSE
Midbrain	1985	chr8	127366801	127372536	5736	1	127367601	127369136	FALSE
Midbrain	1986	chr9	83536601	83539536	2936	1	83537601	83539136	FALSE
Midbrain	1987	chr1	53705201	53708336	3136	1	53706201	53707736	FALSE
Midbrain	1988	chr11	6655201	6659736	4536	1	6655601	6657136	FALSE
Midbrain	1989	chr11	50716401	50725336	8936	1	50720401	50721936	FALSE
Midbrain	1990	chr11	81368601	81372136	3536	1	81369401	81370936	FALSE
Midbrain	1991	chr11	85892601	85897936	5336	1	85893401	85894936	FALSE
Midbrain	1992	chr13	48805801	48812936	7136	1	48807401	48808936	FALSE
Midbrain	1993	chr14	60755001	60757936	2936	1	60755801	60757336	FALSE
Midbrain	1994	chr15	89528401	89534136	5736	1	89532001	89533536	FALSE
Midbrain	1995	chr16	30017601	30023736	6136	1	30019601	30021136	FALSE
Midbrain	1996	chr19	40340001	40344336	4336	1	40340401	40341936	FALSE
Midbrain	1997	chr2	38985801	38990336	4536	1	38986801	38988336	FALSE
Midbrain	1998	chr4	123077801	123083536	5736	1	123080601	123082136	FALSE
Midbrain	1999	chr7	46199601	46205736	6136	1	46201401	46202936	FALSE
Midbrain	2000	chr7	81492001	81498736	6736	1	81493001	81494536	FALSE
Midbrain	2001	chr11	67680201	67683536	3336	1	67681801	67683336	FALSE
Midbrain	2002	chr12	112679001	112684936	5936	1	112682801	112684336	FALSE
Midbrain	2003	chr14	63813201	63816336	3136	1	63813801	63815336	FALSE
Midbrain	2004	chr14	70525801	70529736	3936	1	70526601	70528136	FALSE
Midbrain	2005	chr2	158552201	158558336	6136	1	158556201	158557736	FALSE
Midbrain	2006	chr5	133108401	133111336	2936	1	133108801	133110336	FALSE
Midbrain	2007	chr7	137201201	137211336	10136	1	137207801	137209336	FALSE
Midbrain	2008	chr8	91995001	91998736	3736	1	91996401	91997936	FALSE
Midbrain	2009	chr9	50726001	50729536	3536	1	50726401	50727936	FALSE
Midbrain	2010	chr9	114581401	114585936	4536	1	114584201	114585736	FALSE
Midbrain	2011	chr10	83606201	83611336	5136	1	83608201	83609736	FALSE
Midbrain	2012	chr11	60181001	60195136	14136	1	60189401	60190936	FALSE
Midbrain	2013	chr14	24836001	24845136	9136	1	24836601	24838136	FALSE
Midbrain	2014	chr2	29215001	29220936	5936	1	29217201	29218736	FALSE
Midbrain	2015	chr2	166124801	166127536	2736	1	166125801	166127336	FALSE
Midbrain	2016	chr4	115903201	115910336	7136	1	115905001	115906536	FALSE
Midbrain	2017	chr7	144365001	144371136	6136	1	144366001	144367536	FALSE
Midbrain	2018	chr8	91522801	91526936	4136	1	91524601	91526136	FALSE
Midbrain	2019	chr8	125209801	125213536	3736	1	125210801	125212336	FALSE
Midbrain	2020	chr10	81384401	81391936	7536	1	81385001	81386536	FALSE
Midbrain	2021	chr11	3290001	3294336	4336	1	3291201	3292736	FALSE
Midbrain	2022	chr14	32949801	32954536	4736	1	32951001	32952536	FALSE
Midbrain	2023	chr14	93497801	93500336	2536	1	93498401	93499936	FALSE
Midbrain	2024	chr15	72886801	72890736	3936	1	72887401	72888936	FALSE
Midbrain	2025	chr2	31452401	31458336	5936	1	31454001	31455536	FALSE
Midbrain	2026	chr2	165492601	165497736	5136	1	165493401	165494936	FALSE
Midbrain	2027	chr5	35923801	35926936	3136	1	35924801	35926336	FALSE
Midbrain	2028	chr5	121630201	121636336	6136	1	121630801	121632336	FALSE
Midbrain	2029	chr8	36153201	36160736	7536	1	36154801	36156336	FALSE
Midbrain	2030	chr9	119949201	119953336	4136	1	119949601	119951136	FALSE
Midbrain	2031	chrY	75383801	75386736	2936	1	75384401	75385936	FALSE
Midbrain	2032	chr10	8800001	8805936	5936	1	8803601	8805136	FALSE
Midbrain	2033	chr11	53474401	53481136	6736	1	53477601	53479136	FALSE
Midbrain	2034	chr15	71009601	71012536	2936	1	71010401	71011936	FALSE
Midbrain	2035	chr17	6397801	6402736	4936	1	6399201	6400736	FALSE
Midbrain	2036	chr2	27141001	27143936	2936	1	27141801	27143336	FALSE
Midbrain	2037	chr3	19690401	19695936	5536	1	19693601	19695136	FALSE
Midbrain	2038	chr4	134608401	134628136	19736	1	134609801	134611336	FALSE
Midbrain	2039	chr5	89762401	89765336	2936	1	89763601	89765136	FALSE
Midbrain	2040	chr11	18980801	18983936	3136	1	18981801	18983336	FALSE
Midbrain	2041	chr11	101461401	101466136	4736	1	101461801	101463336	FALSE
Midbrain	2042	chr13	45082401	45085336	2936	1	45083201	45084736	FALSE
Midbrain	2043	chr17	25528401	25532136	3736	1	25529601	25531136	FALSE
Midbrain	2044	chr18	74705601	74711136	5536	1	74707001	74708536	FALSE
Midbrain	2045	chr4	82290201	82293936	3736	1	82291401	82292936	FALSE
Midbrain	2046	chr4	130977601	130986336	8736	1	130980601	130982136	FALSE
Midbrain	2047	chr6	90320801	90326536	5736	1	90324201	90325736	FALSE
Midbrain	2048	chr7	69640601	69643336	2736	1	69641201	69642736	FALSE
Midbrain	2049	chr7	111209001	111213736	4736	1	111209801	111211336	FALSE
Midbrain	2050	chr1	38784801	38787736	2936	1	38786001	38787536	FALSE
Midbrain	2051	chr10	38551001	38556736	5736	1	38553201	38554736	FALSE
Midbrain	2052	chr10	94620201	94628936	8736	1	94621401	94622936	FALSE
Midbrain	2053	chr11	88480201	88484136	3936	1	88480601	88482136	FALSE
Midbrain	2054	chr13	51974601	51978536	3936	1	51976201	51977736	FALSE
Midbrain	2055	chr13	56206601	56211936	5336	1	56207801	56209336	FALSE
Midbrain	2056	chr2	180468601	180475736	7136	1	180469201	180470736	FALSE
Midbrain	2057	chr3	8506801	8514936	8136	1	8510801	8512336	FALSE
Midbrain	2058	chr4	46763201	46768336	5136	1	46765801	46767336	FALSE
Midbrain	2059	chr5	67696001	67701336	5336	1	67696401	67697936	FALSE
Midbrain	2060	chr5	114452001	114457536	5536	1	114455401	114456936	FALSE
Midbrain	2061	chr8	124282001	124287736	5736	1	124283601	124285136	FALSE
Midbrain	2062	chr9	60515801	60523136	7336	1	60517001	60518536	FALSE
Midbrain	2063	chr1	19698401	19701136	2736	1	19699601	19701136	FALSE
Midbrain	2064	chr11	75776801	75781536	4736	1	75777801	75779336	FALSE
Midbrain	2065	chr11	105345001	105355136	10136	1	105349001	105350536	FALSE
Midbrain	2066	chr18	76373801	76376736	2936	1	76374201	76375736	FALSE
Midbrain	2067	chr2	25166801	25172736	5936	1	25168801	25170336	FALSE
Midbrain	2068	chr2	167200601	167204936	4336	1	167201001	167202536	FALSE
Midbrain	2069	chr4	63220401	63223536	3136	1	63220801	63222336	FALSE
Midbrain	2070	chr6	91678201	91683136	4936	1	91679201	91680736	FALSE
Midbrain	2071	chr6	120489801	120495136	5336	1	120491601	120493136	FALSE
Midbrain	2072	chr7	112169001	112173336	4336	1	112169801	112171336	FALSE
Midbrain	2073	chr8	4247201	4251736	4536	1	4249801	4251336	FALSE
Midbrain	2074	chr8	118283001	118286736	3736	1	118283601	118285136	FALSE
Midbrain	2075	chr1	75392001	75394536	2536	1	75392401	75393936	FALSE
Midbrain	2076	chr13	71685401	71691936	6536	1	71689601	71691136	FALSE
Midbrain	2077	chr14	11082201	11085736	3536	1	11083001	11084536	FALSE
Midbrain	2078	chr15	25410001	25414936	4936	1	25411201	25412736	FALSE
Midbrain	2079	chr16	92114401	92122536	8136	1	92117201	92118736	FALSE
Midbrain	2080	chr3	26832601	26839936	7336	1	26833801	26835336	FALSE
Midbrain	2081	chr5	64574801	64582536	7736	1	64576601	64578136	FALSE
Midbrain	2082	chr5	111053601	111057136	3536	1	111054001	111055536	FALSE
Midbrain	2083	chr1	17144001	17147336	3336	1	17144801	17146336	FALSE
Midbrain	2084	chr10	45310001	45312936	2936	1	45310801	45312336	FALSE
Midbrain	2085	chr13	94561801	94565936	4136	1	94564001	94565536	FALSE
Midbrain	2086	chr14	120329401	120332536	3136	1	120330001	120331536	FALSE
Midbrain	2087	chr19	47297401	47304136	6736	1	47300801	47302336	FALSE
Midbrain	2088	chr4	141300401	141316336	15936	1	141312401	141313936	FALSE
Midbrain	2089	chr5	36333001	36335736	2736	1	36333201	36334736	FALSE
Midbrain	2090	chr5	139609401	139615136	5736	1	139610801	139612336	FALSE
Midbrain	2091	chr5	144760201	144762936	2736	1	144760801	144762336	FALSE
Midbrain	2092	chr6	118289801	118293536	3736	1	118290601	118292136	FALSE
Midbrain	2093	chr1	89991001	89994536	3536	1	89992201	89993736	FALSE
Midbrain	2094	chr12	112564001	112566736	2736	1	112564801	112566336	FALSE
Midbrain	2095	chr14	78018801	78021536	2736	1	78019601	78021136	FALSE
Midbrain	2096	chr15	13172201	13178936	6736	1	13173001	13174536	FALSE
Midbrain	2097	chr15	74559801	74566136	6336	1	74564201	74565736	FALSE
Midbrain	2098	chr2	28028001	28035536	7536	1	28031201	28032736	FALSE
Midbrain	2099	chr2	29867001	29871336	4336	1	29868601	29870136	FALSE
Midbrain	2100	chr2	102222001	102225536	3536	1	102222601	102224136	FALSE
Midbrain	2101	chr2	174004801	174011536	6736	1	174008401	174009936	FALSE
Midbrain	2102	chr4	41725001	41733336	8336	1	41726601	41728136	FALSE
Midbrain	2103	chr4	140430201	140435336	5136	1	140433201	140434736	FALSE
Midbrain	2104	chr5	131572401	131576936	4536	1	131573201	131574736	FALSE
Midbrain	2105	chr7	44866001	44870736	4736	1	44868401	44869936	FALSE
Midbrain	2106	chr8	31884201	31886936	2736	1	31885001	31886536	FALSE
Midbrain	2107	chrX	73878201	73882936	4736	1	73880001	73881536	FALSE
Midbrain	2108	chr1	190968401	190974736	6336	1	190970601	190972136	FALSE
Midbrain	2109	chr11	78161601	78165536	3936	1	78162401	78163936	FALSE
Midbrain	2110	chr11	113365201	113370936	5736	1	113367201	113368736	FALSE
Midbrain	2111	chr12	76999401	77005336	5936	1	77000601	77002136	FALSE
Midbrain	2112	chr14	106104601	106107936	3336	1	106105201	106106736	FALSE
Midbrain	2113	chr17	28138201	28144736	6536	1	28141601	28143136	FALSE
Midbrain	2114	chr4	65244201	65247136	2936	1	65244801	65246336	FALSE
Midbrain	2115	chr6	121128001	121135736	7736	1	121130601	121132136	FALSE
Midbrain	2116	chr8	61701601	61704936	3336	1	61702401	61703936	FALSE
Midbrain	2117	chr9	40641601	40644536	2936	1	40642201	40643736	FALSE
Midbrain	2118	chr15	78118401	78121336	2936	1	78118801	78120336	FALSE
Midbrain	2119	chr15	85669001	85673136	4136	1	85671001	85672536	FALSE
Midbrain	2120	chr2	118710401	118716536	6136	1	118713601	118715136	FALSE
Midbrain	2121	chr7	35211201	35216736	5536	1	35214201	35215736	FALSE
Midbrain	2122	chr8	33677601	33682336	4736	1	33680401	33681936	FALSE
Midbrain	2123	chrX	141383601	141386136	2536	1	141384001	141385536	FALSE
Midbrain	2124	chr19	14775801	14778936	3136	1	14776601	14778136	FALSE
Midbrain	2125	chr2	93311401	93317936	6536	1	93313201	93314736	FALSE
Midbrain	2126	chr2	152722601	152725536	2936	1	152723001	152724536	FALSE
Midbrain	2127	chr3	122042801	122049536	6736	1	122046201	122047736	FALSE
Midbrain	2128	chr4	126254001	126257736	3736	1	126255001	126256536	FALSE
Midbrain	2129	chr4	140083401	140092136	8736	1	140088001	140089536	FALSE
Midbrain	2130	chr6	89378401	89385536	7136	1	89381601	89383136	FALSE
Midbrain	2131	chr7	80340401	80344936	4536	1	80341601	80343136	FALSE
Midbrain	2132	chr7	137223801	137233136	9336	1	137230401	137231936	FALSE
Midbrain	2133	chr10	80380601	80387736	7136	1	80385201	80386736	FALSE
Midbrain	2134	chr11	76671401	76675336	3936	1	76672201	76673736	FALSE
Midbrain	2135	chr11	87571601	87576136	4536	1	87573401	87574936	FALSE
Midbrain	2136	chr17	15439201	15442336	3136	1	15440201	15441736	FALSE
Midbrain	2137	chr18	61841001	61846736	5736	1	61844401	61845936	FALSE
Midbrain	2138	chr4	42678201	42683336	5136	1	42678601	42680136	FALSE
Midbrain	2139	chr4	154022601	154029536	6936	1	154025201	154026736	FALSE
Midbrain	2140	chr5	136043801	136046736	2936	1	136044401	136045936	FALSE
Midbrain	2141	chrX	56456401	56457936	1536	1	56456401	56457936	FALSE
Midbrain	2142	chr1	190660601	190663536	2936	1	190661401	190662936	FALSE
Midbrain	2143	chr10	126969601	126973536	3936	1	126971201	126972736	FALSE
Midbrain	2144	chr13	53755801	53759336	3536	1	53757201	53758736	FALSE
Midbrain	2145	chr14	122169401	122173536	4136	1	122169801	122171336	FALSE
Midbrain	2146	chr17	27399001	27404136	5136	1	27401001	27402536	FALSE
Midbrain	2147	chr17	33091601	33095536	3936	1	33091801	33093336	FALSE
Midbrain	2148	chr3	95146601	95151136	4536	1	95147001	95148536	FALSE
Midbrain	2149	chr5	114295801	114301136	5336	1	114299201	114300736	FALSE
Midbrain	2150	chr5	129589801	129596736	6936	1	129594001	129595536	FALSE
Midbrain	2151	chr7	133073201	133076136	2936	1	133074001	133075536	FALSE
Midbrain	2152	chr8	71372601	71381936	9336	1	71377801	71379336	FALSE
Midbrain	2153	chr8	86388601	86391536	2936	1	86389401	86390936	FALSE
Midbrain	2154	chr9	27201401	27205736	4336	1	27202601	27204136	FALSE
Midbrain	2155	chr10	42629601	42634936	5336	1	42632201	42633736	FALSE
Midbrain	2156	chr10	45102001	45104936	2936	1	45102601	45104136	FALSE
Midbrain	2157	chr11	57694801	57698536	3736	1	57696401	57697936	FALSE
Midbrain	2158	chr11	72377001	72381536	4536	1	72378201	72379736	FALSE
Midbrain	2159	chr11	77805601	77811936	6336	1	77807801	77809336	FALSE
Midbrain	2160	chr12	107973001	107983336	10336	1	107979601	107981136	FALSE
Midbrain	2161	chr18	77532001	77538136	6136	1	77532801	77534336	FALSE
Midbrain	2162	chr19	58458601	58462336	3736	1	58460001	58461536	FALSE
Midbrain	2163	chr2	35480401	35484336	3936	1	35481401	35482936	FALSE
Midbrain	2164	chr2	167557601	167563736	6136	1	167561601	167563136	FALSE
Midbrain	2165	chr5	131831801	131834736	2936	1	131832001	131833536	FALSE
Midbrain	2166	chr6	72272601	72275136	2536	1	72272801	72274336	FALSE
Midbrain	2167	chr7	126030401	126035536	5136	1	126032201	126033736	FALSE
Midbrain	2168	chr1	25227401	25230136	2736	1	25227801	25229336	FALSE
Midbrain	2169	chr15	101071001	101080336	9336	1	101076401	101077936	FALSE
Midbrain	2170	chr17	8969201	8974136	4936	1	8971801	8973336	FALSE
Midbrain	2171	chr19	53709601	53713136	3536	1	53711001	53712536	FALSE
Midbrain	2172	chr3	88156601	88160136	3536	1	88157601	88159136	FALSE
Midbrain	2173	chr6	95730601	95733936	3336	1	95731601	95733136	FALSE
Midbrain	2174	chr9	61367401	61375736	8336	1	61373801	61375336	FALSE
Midbrain	2175	chrX	11943601	11950336	6736	1	11947601	11949136	FALSE
Midbrain	2176	chr1	39728401	39733536	5136	1	39730801	39732336	FALSE
Midbrain	2177	chr1	119899001	119904136	5136	1	119901201	119902736	FALSE
Midbrain	2178	chr15	76695401	76697936	2536	1	76696201	76697736	FALSE
Midbrain	2179	chr15	82205201	82208336	3136	1	82205801	82207336	FALSE
Midbrain	2180	chr2	131188601	131192736	4136	1	131190201	131191736	FALSE
Midbrain	2181	chr4	119920401	119925136	4736	1	119921201	119922736	FALSE
Midbrain	2182	chr4	148396001	148406536	10536	1	148397001	148398536	FALSE
Midbrain	2183	chr8	13207801	13210136	2336	1	13208001	13209536	FALSE
Midbrain	2184	chr8	119803601	119814336	10736	1	119806201	119807736	FALSE
Midbrain	2185	chr1	132120401	132126736	6336	1	132122601	132124136	FALSE
Midbrain	2186	chr14	66498801	66504536	5736	1	66502201	66503736	FALSE
Midbrain	2187	chr15	74024801	74030536	5736	1	74025801	74027336	FALSE
Midbrain	2188	chr16	29665801	29668936	3136	1	29666201	29667736	FALSE
Midbrain	2189	chr16	92822201	92826136	3936	1	92823201	92824736	FALSE
Midbrain	2190	chr17	47439201	47444936	5736	1	47440001	47441536	FALSE
Midbrain	2191	chr18	38511601	38516736	5136	1	38514201	38515736	FALSE
Midbrain	2192	chr6	36773401	36777536	4136	1	36775601	36777136	FALSE
Midbrain	2193	chr7	126794401	126799936	5536	1	126795601	126797136	FALSE
Midbrain	2194	chr9	43857201	43865536	8336	1	43858201	43859736	FALSE
Midbrain	2195	chrX	70367601	70371136	3536	1	70368801	70370336	FALSE
Midbrain	2196	chr14	54571601	54574536	2936	1	54572601	54574136	FALSE
Midbrain	2197	chr14	78271201	78278136	6936	1	78272801	78274336	FALSE
Midbrain	2198	chr17	88387201	88390136	2936	1	88387801	88389336	FALSE
Midbrain	2199	chr2	17442601	17445336	2736	1	17443401	17444936	FALSE
Midbrain	2200	chr4	155009601	155022536	12936	1	155012001	155013536	FALSE
Midbrain	2201	chr5	66470201	66475336	5136	1	66473201	66474736	FALSE
Midbrain	2202	chr7	144313201	144318336	5136	1	144313801	144315336	FALSE
Midbrain	2203	chr11	77925001	77939136	14136	1	77930601	77932136	FALSE
Midbrain	2204	chr11	83446201	83450136	3936	1	83447201	83448736	FALSE
Midbrain	2205	chr12	5599001	5602736	3736	1	5600601	5602136	FALSE
Midbrain	2206	chr12	5806801	5810136	3336	1	5807601	5809136	FALSE
Midbrain	2207	chr12	112921401	112924936	3536	1	112921801	112923336	FALSE
Midbrain	2208	chr15	85659601	85662336	2736	1	85660801	85662336	FALSE
Midbrain	2209	chr16	5532001	5538336	6336	1	5535401	5536936	FALSE
Midbrain	2210	chr2	168435001	168443136	8136	1	168438401	168439936	FALSE
Midbrain	2211	chr3	87995401	88004336	8936	1	87996801	87998336	FALSE
Midbrain	2212	chr4	151873001	151880136	7136	1	151873801	151875336	FALSE
Midbrain	2213	chr5	36148001	36157536	9536	1	36153801	36155336	FALSE
Midbrain	2214	chr8	121550601	121555536	4936	1	121553201	121554736	FALSE
Midbrain	2215	chr1	185252401	185258336	5936	1	185256201	185257736	FALSE
Midbrain	2216	chr10	78786601	78789136	2536	1	78787401	78788936	FALSE
Midbrain	2217	chr10	94252201	94257536	5336	1	94253201	94254736	FALSE
Midbrain	2218	chr11	96364001	96370536	6536	1	96365001	96366536	FALSE
Midbrain	2219	chr12	61184001	61187336	3336	1	61185201	61186736	FALSE
Midbrain	2220	chr13	15713201	15715936	2736	1	15713401	15714936	FALSE
Midbrain	2221	chr14	29904601	29910536	5936	1	29906601	29908136	FALSE
Midbrain	2222	chr2	168519801	168529936	10136	1	168524001	168525536	FALSE
Midbrain	2223	chr4	154069601	154073736	4136	1	154070201	154071736	FALSE
Midbrain	2224	chr5	30579601	30583936	4336	1	30580201	30581736	FALSE
Midbrain	2225	chr5	38237401	38243536	6136	1	38240801	38242336	FALSE
Midbrain	2226	chr5	63947801	63950736	2936	1	63948401	63949936	FALSE
Midbrain	2227	chr6	91281401	91290736	9336	1	91283801	91285336	FALSE
Midbrain	2228	chr7	4506601	4511736	5136	1	4509601	4511136	FALSE
Midbrain	2229	chr8	69065201	69070336	5136	1	69066401	69067936	FALSE
Midbrain	2230	chr9	56829001	56831736	2736	1	56829601	56831136	FALSE
Midbrain	2231	chrX	136589201	136592136	2936	1	136589801	136591336	FALSE
Midbrain	2232	chr11	119180801	119192736	11936	1	119187001	119188536	FALSE
Midbrain	2233	chr2	35944801	35947136	2336	1	35945201	35946736	FALSE
Midbrain	2234	chr2	158677001	158684136	7136	1	158679801	158681336	FALSE
Midbrain	2235	chr4	128876001	128880536	4536	1	128877001	128878536	FALSE
Midbrain	2236	chr5	131641801	131652136	10336	1	131645201	131646736	FALSE
Midbrain	2237	chr6	90756401	90766336	9936	1	90764201	90765736	FALSE
Midbrain	2238	chr9	121889401	121895736	6336	1	121890201	121891736	FALSE
Midbrain	2239	chr1	89884001	89890936	6936	1	89888601	89890136	FALSE
Midbrain	2240	chr1	168244401	168248336	3936	1	168245201	168246736	FALSE
Midbrain	2241	chr13	52137801	52141336	3536	1	52138201	52139736	FALSE
Midbrain	2242	chr17	80767801	80770536	2736	1	80768601	80770136	FALSE
Midbrain	2243	chr18	25644601	25647536	2936	1	25644801	25646336	FALSE
Midbrain	2244	chr18	36317601	36321736	4136	1	36318201	36319736	FALSE
Midbrain	2245	chr19	15922801	15927136	4336	1	15923201	15924736	FALSE
Midbrain	2246	chr19	56266201	56269536	3336	1	56267601	56269136	FALSE
Midbrain	2247	chr2	29247001	29249136	2136	1	29247201	29248736	FALSE
Midbrain	2248	chr2	30829201	30831936	2736	1	30830001	30831536	FALSE
Midbrain	2249	chr9	63781201	63784536	3336	1	63782001	63783536	FALSE
Midbrain	2250	chr11	112925201	112928136	2936	1	112926001	112927536	FALSE
Midbrain	2251	chr15	89108601	89111736	3136	1	89109601	89111136	FALSE
Midbrain	2252	chr18	20608801	20611336	2536	1	20609401	20610936	FALSE
Midbrain	2253	chr2	29486801	29496936	10136	1	29492401	29493936	FALSE
Midbrain	2254	chr2	155847401	155851536	4136	1	155848601	155850136	FALSE
Midbrain	2255	chr7	118024801	118027736	2936	1	118025601	118027136	FALSE
Midbrain	2256	chr7	143074801	143078936	4136	1	143076201	143077736	FALSE
Midbrain	2257	chrX	7970001	7972936	2936	1	7970801	7972336	FALSE
Midbrain	2258	chrX	53195201	53197936	2736	1	53195601	53197136	FALSE
Midbrain	2259	chr15	85562801	85584336	21536	1	85565801	85567336	FALSE
Midbrain	2260	chr16	90070401	90075136	4736	1	90072001	90073536	FALSE
Midbrain	2261	chr2	26200201	26211336	11136	1	26207201	26208736	FALSE
Midbrain	2262	chr2	141155401	141158736	3336	1	141156401	141157936	FALSE
Midbrain	2263	chr5	128521601	128526536	4936	1	128524401	128525936	FALSE
Midbrain	2264	chr6	64733201	64736136	2936	1	64734001	64735536	FALSE
Midbrain	2265	chr6	127698401	127706536	8136	1	127700201	127701736	FALSE
Midbrain	2266	chr9	42425401	42428136	2736	1	42426001	42427536	FALSE
Midbrain	2267	chr9	42784401	42794336	9936	1	42792601	42794136	FALSE
Midbrain	2268	chr9	121807201	121811736	4536	1	121809401	121810936	FALSE
Midbrain	2269	chr1	41388801	41391736	2936	1	41389401	41390936	FALSE
Midbrain	2270	chr1	59513401	59517936	4536	1	59516001	59517536	FALSE
Midbrain	2271	chr1	75471001	75481536	10536	1	75477001	75478536	FALSE
Midbrain	2272	chr13	72183001	72186136	3136	1	72183801	72185336	FALSE
Midbrain	2273	chr14	66866001	66870536	4536	1	66867001	66868536	FALSE
Midbrain	2274	chr19	53103401	53107936	4536	1	53105001	53106536	FALSE
Midbrain	2275	chr2	65390801	65396136	5336	1	65392801	65394336	FALSE
Midbrain	2276	chr2	92396601	92407336	10736	1	92405201	92406736	FALSE
Midbrain	2277	chr2	168609601	168615136	5536	1	168612401	168613936	FALSE
Midbrain	2278	chr3	87945001	87951336	6336	1	87947001	87948536	FALSE
Midbrain	2279	chr4	117269401	117273936	4536	1	117272001	117273536	FALSE
Midbrain	2280	chr9	106330201	106340336	10136	1	106331401	106332936	FALSE
Midbrain	2281	chr11	95368001	95373536	5536	1	95369201	95370736	FALSE
Midbrain	2282	chr12	112224201	112230736	6536	1	112224801	112226336	FALSE
Midbrain	2283	chr14	76243201	76246336	3136	1	76244401	76245936	FALSE
Midbrain	2284	chr19	7081801	7086336	4536	1	7082401	7083936	FALSE
Midbrain	2285	chr4	130887201	130891736	4536	1	130889401	130890936	FALSE
Midbrain	2286	chr1	91051601	91054736	3136	1	91052401	91053936	FALSE
Midbrain	2287	chr1	167239201	167244136	4936	1	167240001	167241536	FALSE
Midbrain	2288	chr10	118791001	118795136	4136	1	118792001	118793536	FALSE
Midbrain	2289	chr11	107845201	107853936	8736	1	107849601	107851136	FALSE
Midbrain	2290	chr11	114501001	114504136	3136	1	114501401	114502936	FALSE
Midbrain	2291	chr15	84711401	84717336	5936	1	84715001	84716536	FALSE
Midbrain	2292	chr17	25413601	25421536	7936	1	25418601	25420136	FALSE
Midbrain	2293	chr2	22148601	22151336	2736	1	22148601	22150136	FALSE
Midbrain	2294	chr3	17784401	17788136	3736	1	17784601	17786136	FALSE
Midbrain	2295	chr4	84090201	84094136	3936	1	84091801	84093336	FALSE
Midbrain	2296	chr7	19277201	19284536	7336	1	19282601	19284136	FALSE
Midbrain	2297	chr9	43357001	43360536	3536	1	43358401	43359936	FALSE
Midbrain	2298	chr11	57746201	57748936	2736	1	57746601	57748136	FALSE
Midbrain	2299	chr12	55445801	55449736	3936	1	55446201	55447736	FALSE
Midbrain	2300	chr13	81631601	81634336	2736	1	81632401	81633936	FALSE
Midbrain	2301	chr17	25517001	25525136	8136	1	25519601	25521136	FALSE
Midbrain	2302	chr18	35058601	35061936	3336	1	35059001	35060536	FALSE
Midbrain	2303	chr5	122067001	122070936	3936	1	122067601	122069136	FALSE
Midbrain	2304	chr8	14929801	14933536	3736	1	14931201	14932736	FALSE
Midbrain	2305	chr8	123726001	123730736	4736	1	123728601	123730136	FALSE
Midbrain	2306	chr8	124098201	124100936	2736	1	124098401	124099936	FALSE
Midbrain	2307	chr10	4481001	4484136	3136	1	4482001	4483536	FALSE
Midbrain	2308	chr10	81140001	81151136	11136	1	81142601	81144136	FALSE
Midbrain	2309	chr12	107406401	107410136	3736	1	107407601	107409136	FALSE
Midbrain	2310	chr14	31266601	31270936	4336	1	31268001	31269536	FALSE
Midbrain	2311	chr17	49218401	49221336	2936	1	49218601	49220136	FALSE
Midbrain	2312	chr2	35648801	35654336	5536	1	35651001	35652536	FALSE
Midbrain	2313	chr2	94286601	94292736	6136	1	94289201	94290736	FALSE
Midbrain	2314	chr6	85073801	85076536	2736	1	85074201	85075736	FALSE
Midbrain	2315	chr6	118262601	118265536	2936	1	118263201	118264736	FALSE
Midbrain	2316	chr7	136208201	136211136	2936	1	136209201	136210736	FALSE
Midbrain	2317	chr12	80060201	80065536	5336	1	80062001	80063536	FALSE
Midbrain	2318	chr4	106836401	106839136	2736	1	106837401	106838936	FALSE
Midbrain	2319	chr4	151716401	151722136	5736	1	151719201	151720736	FALSE
Midbrain	2320	chr6	28391201	28399136	7936	1	28396201	28397736	FALSE
Midbrain	2321	chrX	99441601	99445736	4136	1	99442401	99443936	FALSE
Midbrain	2322	chr11	94437201	94450736	13536	1	94440201	94441736	FALSE
Midbrain	2323	chr12	112104601	112108336	3736	1	112106001	112107536	FALSE
Midbrain	2324	chr18	35853401	35864136	10736	1	35857001	35858536	FALSE
Midbrain	2325	chr19	10632201	10636736	4536	1	10633401	10634936	FALSE
Midbrain	2326	chr2	180888201	180898536	10336	1	180894001	180895536	FALSE
Midbrain	2327	chr5	33717401	33727736	10336	1	33722401	33723936	FALSE
Midbrain	2328	chr6	38717401	38722336	4936	1	38718001	38719536	FALSE
Midbrain	2329	chr6	72238601	72241336	2736	1	72239201	72240736	FALSE
Midbrain	2330	chr6	87493601	87497536	3936	1	87494801	87496336	FALSE
Midbrain	2331	chr6	90710201	90713936	3736	1	90711201	90712736	FALSE
Midbrain	2332	chr8	92846001	92848936	2936	1	92847001	92848536	FALSE
Midbrain	2333	chr9	44731201	44736536	5336	1	44734201	44735736	FALSE
Midbrain	2334	chr1	22802801	22807536	4736	1	22805401	22806936	FALSE
Midbrain	2335	chr11	30265801	30270336	4536	1	30268201	30269736	FALSE
Midbrain	2336	chr11	36224801	36231936	7136	1	36225601	36227136	FALSE
Midbrain	2337	chr12	71359601	71363136	3536	1	71360801	71362336	FALSE
Midbrain	2338	chr14	46659601	46665336	5736	1	46661601	46663136	FALSE
Midbrain	2339	chr18	63261401	63264536	3136	1	63262401	63263936	FALSE
Midbrain	2340	chr19	24315801	24318536	2736	1	24316001	24317536	FALSE
Midbrain	2341	chr2	165467801	165474736	6936	1	165469601	165471136	FALSE
Midbrain	2342	chr5	128902001	128906536	4536	1	128902401	128903936	FALSE
Midbrain	2343	chr5	147222001	147225536	3536	1	147222601	147224136	FALSE
Midbrain	2344	chr9	26717001	26720136	3136	1	26718001	26719536	FALSE
Midbrain	2345	chr1	129272001	129275136	3136	1	129272601	129274136	FALSE
Midbrain	2346	chr10	75182001	75186536	4536	1	75183601	75185136	FALSE
Midbrain	2347	chr11	106001201	106005536	4336	1	106003601	106005136	FALSE
Midbrain	2348	chr2	119296801	119303736	6936	1	119299401	119300936	FALSE
Midbrain	2349	chr3	87956801	87961936	5136	1	87957801	87959336	FALSE
Midbrain	2350	chr3	101962601	101965736	3136	1	101963401	101964936	FALSE
Midbrain	2351	chr5	75246001	75249136	3136	1	75247001	75248536	FALSE
Midbrain	2352	chr5	128637801	128640336	2536	1	128638201	128639736	FALSE
Midbrain	2353	chr7	45784201	45788536	4336	1	45784801	45786336	FALSE
Midbrain	2354	chr7	116131801	116136136	4336	1	116134001	116135536	FALSE
Midbrain	2355	chrX	134424601	134428336	3736	1	134425201	134426736	FALSE
Midbrain	2356	chr11	103806401	103812536	6136	1	103809401	103810936	FALSE
Midbrain	2357	chr11	109031601	109034736	3136	1	109032201	109033736	FALSE
Midbrain	2358	chr16	34321401	34325336	3936	1	34321801	34323336	FALSE
Midbrain	2359	chr17	32161801	32169336	7536	1	32165201	32166736	FALSE
Midbrain	2360	chr18	69515401	69524936	9536	1	69516201	69517736	FALSE
Midbrain	2361	chr19	5713201	5717536	4336	1	5715401	5716936	FALSE
Midbrain	2362	chr2	118662001	118665136	3136	1	118663201	118664736	FALSE
Midbrain	2363	chr3	154123401	154126736	3336	1	154125001	154126536	FALSE
Midbrain	2364	chr7	25387401	25392336	4936	1	25389401	25390936	FALSE
Midbrain	2365	chr9	14377401	14384136	6736	1	14380201	14381736	FALSE
Midbrain	2366	chr19	45112601	45115336	2736	1	45113401	45114936	FALSE
Midbrain	2367	chr7	131811401	131813736	2336	1	131811401	131812936	FALSE
Midbrain	2368	chr7	141948001	141964136	16136	1	141950001	141951536	FALSE
Midbrain	2369	chr8	54778201	54781936	3736	1	54779601	54781136	FALSE
Midbrain	2370	chr8	123752601	123757136	4536	1	123753201	123754736	FALSE
Midbrain	2371	chr10	62097801	62104536	6736	1	62101201	62102736	FALSE
Midbrain	2372	chr13	107617801	107621736	3936	1	107619001	107620536	FALSE
Midbrain	2373	chr13	107993601	107997736	4136	1	107994401	107995936	FALSE
Midbrain	2374	chr14	72981601	72985136	3536	1	72982801	72984336	FALSE
Midbrain	2375	chr16	5453801	5458736	4936	1	5454401	5455936	FALSE
Midbrain	2376	chr16	30036601	30040936	4336	1	30037801	30039336	FALSE
Midbrain	2377	chr4	43397401	43402536	5136	1	43398201	43399736	FALSE
Midbrain	2378	chr7	28713001	28718136	5136	1	28715801	28717336	FALSE
Midbrain	2379	chr1	89723601	89726536	2936	1	89724801	89726336	FALSE
Midbrain	2380	chr1	182106801	182115336	8536	1	182110201	182111736	FALSE
Midbrain	2381	chr18	42697401	42701136	3736	1	42698601	42700136	FALSE
Midbrain	2382	chr4	48582001	48587936	5936	1	48584801	48586336	FALSE
Midbrain	2383	chr7	107659401	107666736	7336	1	107660401	107661936	FALSE
Midbrain	2384	chr9	48693201	48698336	5136	1	48696801	48698336	FALSE
Midbrain	2385	chrX	48530801	48535136	4336	1	48531401	48532936	FALSE
Midbrain	2386	chr1	59590801	59594336	3536	1	59592001	59593536	FALSE
Midbrain	2387	chr10	61527401	61537736	10336	1	61535001	61536536	FALSE
Midbrain	2388	chr13	96970001	96973536	3536	1	96971001	96972536	FALSE
Midbrain	2389	chr13	104515801	104521736	5936	1	104517401	104518936	FALSE
Midbrain	2390	chr17	25748601	25757936	9336	1	25750801	25752336	FALSE
Midbrain	2391	chr18	3100001	3103336	3336	1	3100801	3102336	FALSE
Midbrain	2392	chr5	109547601	109559536	11936	1	109555801	109557336	FALSE
Midbrain	2393	chr5	116413601	116423136	9536	1	116420201	116421736	FALSE
Midbrain	2394	chr7	115940401	115943336	2936	1	115941401	115942936	FALSE
Midbrain	2395	chr9	28180401	28184536	4136	1	28180801	28182336	FALSE
Midbrain	2396	chr12	102637601	102642336	4736	1	102640201	102641736	FALSE
Midbrain	2397	chr19	55217201	55220336	3136	1	55218001	55219536	FALSE
Midbrain	2398	chr2	93225401	93231136	5736	1	93227601	93229136	FALSE
Midbrain	2399	chr3	82072401	82075336	2936	1	82072801	82074336	FALSE
Midbrain	2400	chr4	12905801	12908536	2736	1	12906201	12907736	FALSE
Midbrain	2401	chr5	110542801	110545936	3136	1	110544001	110545536	FALSE
Midbrain	2402	chr6	42348001	42352336	4336	1	42348401	42349936	FALSE
Midbrain	2403	chr11	81859201	81864336	5136	1	81860001	81861536	FALSE
Midbrain	2404	chr19	41159201	41163136	3936	1	41160001	41161536	FALSE
Midbrain	2405	chr3	121478801	121481736	2936	1	121479201	121480736	FALSE
Midbrain	2406	chr4	127356601	127361736	5136	1	127357201	127358736	FALSE
Midbrain	2407	chrX	81070201	81074336	4136	1	81072201	81073736	FALSE
Midbrain	2408	chr10	42841201	42848136	6936	1	42841401	42842936	FALSE
Midbrain	2409	chr11	104606601	104609536	2936	1	104607201	104608736	FALSE
Midbrain	2410	chr2	25615401	25620536	5136	1	25617401	25618936	FALSE
Midbrain	2411	chr3	153143601	153147136	3536	1	153143801	153145336	FALSE
Midbrain	2412	chr5	139350601	139358336	7736	1	139353001	139354536	FALSE
Midbrain	2413	chr5	139577801	139586336	8536	1	139580401	139581936	FALSE
Midbrain	2414	chr6	88213401	88217336	3936	1	88214801	88216336	FALSE
Midbrain	2415	chr14	14069201	14072136	2936	1	14070001	14071536	FALSE
Midbrain	2416	chr14	122033401	122036136	2736	1	122033801	122035336	FALSE
Midbrain	2417	chr15	12878201	12882536	4336	1	12879001	12880536	FALSE
Midbrain	2418	chr15	34305201	34308336	3136	1	34306201	34307736	FALSE
Midbrain	2419	chr17	72075201	72078136	2936	1	72075801	72077336	FALSE
Midbrain	2420	chr2	156491601	156496536	4936	1	156492801	156494336	FALSE
Midbrain	2421	chr4	137137401	137146336	8936	1	137142001	137143536	FALSE
Midbrain	2422	chr4	152156601	152160936	4336	1	152158001	152159536	FALSE
Midbrain	2423	chr5	134468401	134470736	2336	1	134468401	134469936	FALSE
Midbrain	2424	chr6	12335801	12338736	2936	1	12336601	12338136	FALSE
Midbrain	2425	chr6	114487401	114638136	150736	1	114567001	114568536	FALSE
Midbrain	2426	chr7	132636201	132639336	3136	1	132636601	132638136	FALSE
Midbrain	2427	chr8	122650201	122652936	2736	1	122651001	122652536	FALSE
Midbrain	2428	chrX	13951401	13956736	5336	1	13954001	13955536	FALSE
Midbrain	2429	chr1	180790801	180795936	5136	1	180793401	180794936	FALSE
Midbrain	2430	chr10	13568801	13572536	3736	1	13570601	13572136	FALSE
Midbrain	2431	chr13	102598601	102601736	3136	1	102599801	102601336	FALSE
Midbrain	2432	chr17	43075801	43078736	2936	1	43076401	43077936	FALSE
Midbrain	2433	chr2	38219801	38222736	2936	1	38220401	38221936	FALSE
Midbrain	2434	chr2	166149601	166158336	8736	1	166150801	166152336	FALSE
Midbrain	2435	chr5	108693601	108698936	5336	1	108696801	108698336	FALSE
Midbrain	2436	chr8	59952601	59955736	3136	1	59952801	59954336	FALSE
Midbrain	2437	chr8	121759801	121765136	5336	1	121760401	121761936	FALSE
Midbrain	2438	chr9	29861401	29867136	5736	1	29864201	29865736	FALSE
Midbrain	2439	chr10	84771201	84774536	3336	1	84771201	84772736	FALSE
Midbrain	2440	chr11	89204801	89208136	3336	1	89206001	89207536	FALSE
Midbrain	2441	chr11	101676401	101682336	5936	1	101677201	101678736	FALSE
Midbrain	2442	chr11	105930801	105936336	5536	1	105933801	105935336	FALSE
Midbrain	2443	chr11	113551001	113555136	4136	1	113552401	113553936	FALSE
Midbrain	2444	chr2	148291801	148294536	2736	1	148292601	148294136	FALSE
Midbrain	2445	chr5	146775801	146778536	2736	1	146776601	146778136	FALSE
Midbrain	2446	chr10	3534401	3537936	3536	1	3535201	3536736	FALSE
Midbrain	2447	chr11	62574401	62577136	2736	1	62575001	62576536	FALSE
Midbrain	2448	chr13	99576401	99581336	4936	1	99579001	99580536	FALSE
Midbrain	2449	chr14	101325401	101329136	3736	1	101327001	101328536	FALSE
Midbrain	2450	chr2	28281201	28298736	17536	1	28294201	28295736	FALSE
Midbrain	2451	chr2	28900601	28919336	18736	1	28910601	28912136	FALSE
Midbrain	2452	chr6	137059401	137063336	3936	1	137061201	137062736	FALSE
Midbrain	2453	chr7	79795801	79800336	4536	1	79796601	79798136	FALSE
Midbrain	2454	chr11	49260001	49266136	6136	1	49264001	49265536	FALSE
Midbrain	2455	chr13	99148601	99153736	5136	1	99149601	99151136	FALSE
Midbrain	2456	chr13	107482601	107486736	4136	1	107483801	107485336	FALSE
Midbrain	2457	chr17	79050601	79054136	3536	1	79051001	79052536	FALSE
Midbrain	2458	chr19	22137401	22142136	4736	1	22138201	22139736	FALSE
Midbrain	2459	chr2	122350801	122355736	4936	1	122351601	122353136	FALSE
Midbrain	2460	chr3	107200201	107204136	3936	1	107200801	107202336	FALSE
Midbrain	2461	chr4	32073201	32077736	4536	1	32074001	32075536	FALSE
Midbrain	2462	chr6	31247801	31255736	7936	1	31250001	31251536	FALSE
Midbrain	2463	chr6	125479201	125481936	2736	1	125479601	125481136	FALSE
Midbrain	2464	chrX	153236401	153240336	3936	1	153237401	153238936	FALSE
Midbrain	2465	chr1	133407601	133411536	3936	1	133408601	133410136	FALSE
Midbrain	2466	chr1	134706601	134711336	4736	1	134708401	134709936	FALSE
Midbrain	2467	chr1	162019001	162021736	2736	1	162019601	162021136	FALSE
Midbrain	2468	chr1	185728401	185732536	4136	1	185730401	185731936	FALSE
Midbrain	2469	chr11	43558001	43561536	3536	1	43559401	43560936	FALSE
Midbrain	2470	chr12	108980601	108986136	5536	1	108981201	108982736	FALSE
Midbrain	2471	chr17	4545401	4548136	2736	1	4545601	4547136	FALSE
Midbrain	2472	chr17	29396001	29401936	5936	1	29397801	29399336	FALSE
Midbrain	2473	chr19	5567801	5571936	4136	1	5568201	5569736	FALSE
Midbrain	2474	chr2	166629001	166634536	5536	1	166632601	166634136	FALSE
Midbrain	2475	chr5	28156401	28163536	7136	1	28161001	28162536	FALSE
Midbrain	2476	chr6	29051201	29055136	3936	1	29051601	29053136	FALSE
Midbrain	2477	chr11	99038601	99043136	4536	1	99041001	99042536	FALSE
Midbrain	2478	chr12	105334401	105340736	6336	1	105336401	105337936	FALSE
Midbrain	2479	chr16	94359401	94363736	4336	1	94361801	94363336	FALSE
Midbrain	2480	chr18	25507401	25516536	9136	1	25511401	25512936	FALSE
Midbrain	2481	chr3	89997001	89998936	1936	1	89997001	89998536	FALSE
Midbrain	2482	chr4	139243001	139249536	6536	1	139245601	139247136	FALSE
Midbrain	2483	chr7	78220001	78223136	3136	1	78221001	78222536	FALSE
Midbrain	2484	chr1	187436401	187442136	5736	1	187439001	187440536	FALSE
Midbrain	2485	chr10	92090601	92093336	2736	1	92090601	92092136	FALSE
Midbrain	2486	chr10	96398401	96401136	2736	1	96398801	96400336	FALSE
Midbrain	2487	chr12	29174601	29180336	5736	1	29177401	29178936	FALSE
Midbrain	2488	chr14	7789801	7793136	3336	1	7790801	7792336	FALSE
Midbrain	2489	chr15	74376601	74384136	7536	1	74380401	74381936	FALSE
Midbrain	2490	chr2	152704801	152708736	3936	1	152705801	152707336	FALSE
Midbrain	2491	chr2	166470601	166481536	10936	1	166473801	166475336	FALSE
Midbrain	2492	chr4	63256001	63264536	8536	1	63262401	63263936	FALSE
Midbrain	2493	chr4	130263601	130267536	3936	1	130264001	130265536	FALSE
Midbrain	2494	chr5	101122601	101127736	5136	1	101125001	101126536	FALSE
Midbrain	2495	chr6	109152401	109155136	2736	1	109153001	109154536	FALSE
Midbrain	2496	chr7	128528201	128537536	9336	1	128528801	128530336	FALSE
Midbrain	2497	chr7	145298401	145304336	5936	1	145301801	145303336	FALSE
Midbrain	2498	chr1	73923001	73926536	3536	1	73924201	73925736	FALSE
Midbrain	2499	chr1	131969801	131973736	3936	1	131971001	131972536	FALSE
Midbrain	2500	chr10	39533601	39537736	4136	1	39534201	39535736	FALSE
Midbrain	2501	chr16	90416801	90426736	9936	1	90421601	90423136	FALSE
Midbrain	2502	chr19	44691201	44694136	2936	1	44691801	44693336	FALSE
Midbrain	2503	chr2	91627201	91631336	4136	1	91629001	91630536	FALSE
Midbrain	2504	chr2	153029201	153034336	5136	1	153032001	153033536	FALSE
Midbrain	2505	chr5	136880401	136885136	4736	1	136882201	136883736	FALSE
Midbrain	2506	chr5	143587001	143590936	3936	1	143588201	143589736	FALSE
Midbrain	2507	chr11	35581601	35591536	9936	1	35589401	35590936	FALSE
Midbrain	2508	chr11	78478401	78481536	3136	1	78479001	78480536	FALSE
Midbrain	2509	chr2	29560401	29577336	16936	1	29573201	29574736	FALSE
Midbrain	2510	chr4	86325401	86328336	2936	1	86325801	86327336	FALSE
Midbrain	2511	chr5	148178201	148183136	4936	1	148180001	148181536	FALSE
Midbrain	2512	chr6	23270601	23276336	5736	1	23272201	23273736	FALSE
Midbrain	2513	chr7	109190001	109193336	3336	1	109191001	109192536	FALSE
Midbrain	2514	chr15	97604201	97610936	6736	1	97606401	97607936	FALSE
Midbrain	2515	chr4	134429201	134432336	3136	1	134429801	134431336	FALSE
Midbrain	2516	chr4	154157801	154160736	2936	1	154159001	154160536	FALSE
Midbrain	2517	chr9	60307601	60313136	5536	1	60310801	60312336	FALSE
Midbrain	2518	chr1	13099801	13107136	7336	1	13104401	13105936	FALSE
Midbrain	2519	chr18	53411201	53416536	5336	1	53411801	53413336	FALSE
Midbrain	2520	chr18	58157001	58160136	3136	1	58157601	58159136	FALSE
Midbrain	2521	chr4	116075001	116078536	3536	1	116075601	116077136	FALSE
Midbrain	2522	chr5	112235001	112244736	9736	1	112238201	112239736	FALSE
Midbrain	2523	chr5	118200601	118207336	6736	1	118202401	118203936	FALSE
Midbrain	2524	chr13	111978001	111981336	3336	1	111979401	111980936	FALSE
Midbrain	2525	chr14	66341401	66345736	4336	1	66343401	66344936	FALSE
Midbrain	2526	chr17	24592201	24603136	10936	1	24601401	24602936	FALSE
Midbrain	2527	chr17	85643801	85647536	3736	1	85645601	85647136	FALSE
Midbrain	2528	chr18	66014001	66021336	7336	1	66014401	66015936	FALSE
Midbrain	2529	chr2	164978601	164985336	6736	1	164979601	164981136	FALSE
Midbrain	2530	chr3	30218201	30222536	4336	1	30218801	30220336	FALSE
Midbrain	2531	chr6	65777601	65780536	2936	1	65778401	65779936	FALSE
Midbrain	2532	chr6	115054201	115058936	4736	1	115056201	115057736	FALSE
Midbrain	2533	chr11	95008001	95013736	5736	1	95009601	95011136	FALSE
Midbrain	2534	chr15	37231201	37235536	4336	1	37233401	37234936	FALSE
Midbrain	2535	chr16	33592801	33595336	2536	1	33593401	33594936	FALSE
Midbrain	2536	chr16	95836201	95839336	3136	1	95837601	95839136	FALSE
Midbrain	2537	chr3	146847401	146854136	6736	1	146852001	146853536	FALSE
Midbrain	2538	chr5	112224401	112230136	5736	1	112225601	112227136	FALSE
Midbrain	2539	chr5	144365601	144373136	7536	1	144370401	144371936	FALSE
Midbrain	2540	chr6	88928001	88932936	4936	1	88928801	88930336	FALSE
Midbrain	2541	chr1	86497801	86504136	6336	1	86500001	86501536	FALSE
Midbrain	2542	chr1	191976001	191978736	2736	1	191977001	191978536	FALSE
Midbrain	2543	chr11	24426201	24428936	2736	1	24427001	24428536	FALSE
Midbrain	2544	chr11	54066001	54070336	4336	1	54066601	54068136	FALSE
Midbrain	2545	chr12	81240001	81245336	5336	1	81241201	81242736	FALSE
Midbrain	2546	chr14	48853401	48856136	2736	1	48854001	48855536	FALSE
Midbrain	2547	chr2	147253401	147258336	4936	1	147256201	147257736	FALSE
Midbrain	2548	chr3	95697801	95703536	5736	1	95699601	95701136	FALSE
Midbrain	2549	chr4	119747801	119751736	3936	1	119749401	119750936	FALSE
Midbrain	2550	chr5	120013201	120016936	3736	1	120014801	120016336	FALSE
Midbrain	2551	chrX	95710201	95713536	3336	1	95711601	95713136	FALSE
Midbrain	2552	chrX	99508201	99511136	2936	1	99509001	99510536	FALSE
Midbrain	2553	chr11	52917401	52921736	4336	1	52918601	52920136	FALSE
Midbrain	2554	chr15	84956601	84959936	3336	1	84957601	84959136	FALSE
Midbrain	2555	chr18	78983201	78985936	2736	1	78984001	78985536	FALSE
Midbrain	2556	chr18	81895801	81898736	2936	1	81896601	81898136	FALSE
Midbrain	2557	chr3	8865001	8868736	3736	1	8866001	8867536	FALSE
Midbrain	2558	chr4	122908001	122911136	3136	1	122909001	122910536	FALSE
Midbrain	2559	chr7	144893401	144900136	6736	1	144898001	144899536	FALSE
Midbrain	2560	chrX	157376801	157380536	3736	1	157378001	157379536	FALSE
Midbrain	2561	chr1	85210001	85212736	2736	1	85211001	85212536	FALSE
Midbrain	2562	chr1	87168401	87180536	12136	1	87175401	87176936	FALSE
Midbrain	2563	chr10	94939401	94946736	7336	1	94942001	94943536	FALSE
Midbrain	2564	chr11	103710801	103713536	2736	1	103711401	103712936	FALSE
Midbrain	2565	chr17	78236801	78241936	5136	1	78237401	78238936	FALSE
Midbrain	2566	chr17	83562801	83568536	5736	1	83563201	83564736	FALSE
Midbrain	2567	chr18	83428801	83432336	3536	1	83430001	83431536	FALSE
Midbrain	2568	chr2	172393401	172397536	4136	1	172395601	172397136	FALSE
Midbrain	2569	chr4	140099001	140104736	5736	1	140100001	140101536	FALSE
Midbrain	2570	chr4	152277401	152296736	19336	1	152289801	152291336	FALSE
Midbrain	2571	chr5	113278801	113283736	4936	1	113280001	113281536	FALSE
Midbrain	2572	chr6	24347001	24352136	5136	1	24347601	24349136	FALSE
Midbrain	2573	chr7	19540801	19543536	2736	1	19541601	19543136	FALSE
Midbrain	2574	chr8	124291201	124296336	5136	1	124294201	124295736	FALSE
Midbrain	2575	chr9	65161401	65164736	3336	1	65162601	65164136	FALSE
Midbrain	2576	chr9	83315401	83318136	2736	1	83316001	83317536	FALSE
Midbrain	2577	chr12	27842601	27847336	4736	1	27844801	27846336	FALSE
Midbrain	2578	chr12	86219401	86222536	3136	1	86220201	86221736	FALSE
Midbrain	2579	chr13	55928601	55931536	2936	1	55929401	55930936	FALSE
Midbrain	2580	chr13	70675201	70678136	2936	1	70676201	70677736	FALSE
Midbrain	2581	chr18	38666201	38669936	3736	1	38667201	38668736	FALSE
Midbrain	2582	chr8	108823201	108825736	2536	1	108823401	108824936	FALSE
Midbrain	2583	chr10	44147601	44150936	3336	1	44148201	44149736	FALSE
Midbrain	2584	chr11	3832801	3835936	3136	1	3833601	3835136	FALSE
Midbrain	2585	chr11	114171001	114173536	2536	1	114171401	114172936	FALSE
Midbrain	2586	chr18	35727801	35731736	3936	1	35729601	35731136	FALSE
Midbrain	2587	chr2	166270401	166276536	6136	1	166272801	166274336	FALSE
Midbrain	2588	chr6	4552801	4556936	4136	1	4554601	4556136	FALSE
Midbrain	2589	chr7	112758401	112762336	3936	1	112760001	112761536	FALSE
Midbrain	2590	chr11	102941401	102950136	8736	1	102948001	102949536	FALSE
Midbrain	2591	chr15	82370601	82381936	11336	1	82373001	82374536	FALSE
Midbrain	2592	chr4	138492601	138496736	4136	1	138494201	138495736	FALSE
Midbrain	2593	chr6	22873801	22876736	2936	1	22874801	22876336	FALSE
Midbrain	2594	chr6	72727601	72732136	4536	1	72729401	72730936	FALSE
Midbrain	2595	chr6	89007201	89014536	7336	1	89008201	89009736	FALSE
Midbrain	2596	chr11	57529601	57533336	3736	1	57530801	57532336	FALSE
Midbrain	2597	chr15	88953401	88961136	7736	1	88954001	88955536	FALSE
Midbrain	2598	chr17	30634401	30639536	5136	1	30637201	30638736	FALSE
Midbrain	2599	chr5	142750801	142754536	3736	1	142751801	142753336	FALSE
Midbrain	2600	chr6	91574801	91578536	3736	1	91576201	91577736	FALSE
Midbrain	2601	chr9	40267001	40271136	4136	1	40268601	40270136	FALSE
Midbrain	2602	chr9	74478001	74481336	3336	1	74479001	74480536	FALSE
Midbrain	2603	chr1	190637401	190641536	4136	1	190639401	190640936	FALSE
Midbrain	2604	chr10	61337001	61347536	10536	1	61343001	61344536	FALSE
Midbrain	2605	chr14	12340001	12342736	2736	1	12340801	12342336	FALSE
Midbrain	2606	chr16	8487801	8491136	3336	1	8489401	8490936	FALSE
Midbrain	2607	chr16	20535601	20538536	2936	1	20536401	20537936	FALSE
Midbrain	2608	chr16	93458001	93462136	4136	1	93460601	93462136	FALSE
Midbrain	2609	chr19	56299801	56302536	2736	1	56300401	56301936	FALSE
Midbrain	2610	chr8	95676601	95680336	3736	1	95677801	95679336	FALSE
Midbrain	2611	chr9	65230001	65233336	3336	1	65230601	65232136	FALSE
Midbrain	2612	chr1	172270401	172276736	6336	1	172271201	172272736	FALSE
Midbrain	2613	chr11	77513601	77519136	5536	1	77515001	77516536	FALSE
Midbrain	2614	chr11	116308401	116316536	8136	1	116314401	116315936	FALSE
Midbrain	2615	chr15	81234201	81238136	3936	1	81235001	81236536	FALSE
Midbrain	2616	chr18	47352001	47357336	5336	1	47353601	47355136	FALSE
Midbrain	2617	chr19	42630401	42633136	2736	1	42630801	42632336	FALSE
Midbrain	2618	chr2	21140601	21144536	3936	1	21141401	21142936	FALSE
Midbrain	2619	chr2	92914001	92917736	3736	1	92915601	92917136	FALSE
Midbrain	2620	chr7	70065601	70069736	4136	1	70067401	70068936	FALSE
Midbrain	2621	chr9	114040401	114047136	6736	1	114045001	114046536	FALSE
Midbrain	2622	chr11	100755801	100763336	7536	1	100758801	100760336	FALSE
Midbrain	2623	chr11	115333401	115340736	7336	1	115334401	115335936	FALSE
Midbrain	2624	chr15	88835801	88839336	3536	1	88836401	88837936	FALSE
Midbrain	2625	chr17	55966801	55972136	5336	1	55969601	55971136	FALSE
Midbrain	2626	chr4	46988001	46994736	6736	1	46991601	46993136	FALSE
Midbrain	2627	chr5	113747601	113753136	5536	1	113750601	113752136	FALSE
Midbrain	2628	chr10	127167801	127172336	4536	1	127170201	127171736	FALSE
Midbrain	2629	chr11	104618001	104621336	3336	1	104619201	104620736	FALSE
Midbrain	2630	chr11	113173001	113180536	7536	1	113173801	113175336	FALSE
Midbrain	2631	chr13	99836001	99839536	3536	1	99837201	99838736	FALSE
Midbrain	2632	chr15	57805201	57810536	5336	1	57808401	57809936	FALSE
Midbrain	2633	chr17	29067401	29073936	6536	1	29068601	29070136	FALSE
Midbrain	2634	chr5	30103401	30108936	5536	1	30105201	30106736	FALSE
Midbrain	2635	chr6	39748601	39752136	3536	1	39749201	39750736	FALSE
Midbrain	2636	chr8	8036801	8039536	2736	1	8037401	8038936	FALSE
Midbrain	2637	chr8	84727601	84733536	5936	1	84729801	84731336	FALSE
Midbrain	2638	chrX	34012401	34015136	2736	1	34013001	34014536	FALSE
Midbrain	2639	chrX	102866201	102869336	3136	1	102866801	102868336	FALSE
Midbrain	2640	chr11	4768001	4774536	6536	1	4769201	4770736	FALSE
Midbrain	2641	chr15	28153601	28156336	2736	1	28154201	28155736	FALSE
Midbrain	2642	chr3	7364801	7368936	4136	1	7366201	7367736	FALSE
Midbrain	2643	chr4	125728001	125738536	10536	1	125736401	125737936	FALSE
Midbrain	2644	chr4	134538001	134540936	2936	1	134538801	134540336	FALSE
Midbrain	2645	chr5	113799001	113805336	6336	1	113799601	113801136	FALSE
Midbrain	2646	chr6	97717201	97720736	3536	1	97717401	97718936	FALSE
Midbrain	2647	chr7	34689201	34692736	3536	1	34690001	34691536	FALSE
Midbrain	2648	chr10	96520001	96525336	5336	1	96520201	96521736	FALSE
Midbrain	2649	chr2	160219601	160223536	3936	1	160221201	160222736	FALSE
Midbrain	2650	chr5	111120201	111126336	6136	1	111123001	111124536	FALSE
Midbrain	2651	chr5	136088001	136091136	3136	1	136088401	136089936	FALSE
Midbrain	2652	chr8	10711001	10714936	3936	1	10712201	10713736	FALSE
Midbrain	2653	chr8	84019001	84030536	11536	1	84023601	84025136	FALSE
Midbrain	2654	chr11	119892401	119896536	4136	1	119893201	119894736	FALSE
Midbrain	2655	chr12	27059801	27063536	3736	1	27060601	27062136	FALSE
Midbrain	2656	chr14	54574601	54579136	4536	1	54577601	54579136	FALSE
Midbrain	2657	chr15	83708801	83711736	2936	1	83709801	83711336	FALSE
Midbrain	2658	chr2	93028601	93037136	8536	1	93031001	93032536	FALSE
Midbrain	2659	chr2	166393601	166397136	3536	1	166395001	166396536	FALSE
Midbrain	2660	chr4	80909601	80913736	4136	1	80911601	80913136	FALSE
Midbrain	2661	chr6	122606801	122612136	5336	1	122609001	122610536	FALSE
Midbrain	2662	chr6	128037601	128046336	8736	1	128042001	128043536	FALSE
Midbrain	2663	chr7	134549201	134554336	5136	1	134550001	134551536	FALSE
Midbrain	2664	chr8	120223801	120236336	12536	1	120234201	120235736	FALSE
Midbrain	2665	chr9	101994401	101997936	3536	1	101995201	101996736	FALSE
Midbrain	2666	chr1	5806001	5811536	5536	1	5809401	5810936	FALSE
Midbrain	2667	chr1	126762001	126767736	5736	1	126765001	126766536	FALSE
Midbrain	2668	chr1	151861401	151871936	10536	1	151862801	151864336	FALSE
Midbrain	2669	chr1	167927001	167931536	4536	1	167929401	167930936	FALSE
Midbrain	2670	chr11	112136201	112139136	2936	1	112137001	112138536	FALSE
Midbrain	2671	chr15	56691001	56695936	4936	1	56692001	56693536	FALSE
Midbrain	2672	chr15	79789201	79798736	9536	1	79791401	79792936	FALSE
Midbrain	2673	chr2	152067801	152070936	3136	1	152068601	152070136	FALSE
Midbrain	2674	chr6	42689601	42695736	6136	1	42692001	42693536	FALSE
Midbrain	2675	chr9	14520601	14524536	3936	1	14521201	14522736	FALSE
Midbrain	2676	chr6	101045601	101050536	4936	1	101046601	101048136	FALSE
Midbrain	2677	chr8	108491001	108497336	6336	1	108495001	108496536	FALSE
Midbrain	2678	chr1	53938801	53943936	5136	1	53939601	53941136	FALSE
Midbrain	2679	chr1	153423201	153426736	3536	1	153424601	153426136	FALSE
Midbrain	2680	chr15	79200601	79203536	2936	1	79201401	79202936	FALSE
Midbrain	2681	chr16	84771801	84776536	4736	1	84774601	84776136	FALSE
Midbrain	2682	chr4	120034601	120038136	3536	1	120035401	120036936	FALSE
Midbrain	2683	chr4	120700801	120704136	3336	1	120701801	120703336	FALSE
Midbrain	2684	chr1	192274601	192279336	4736	1	192277001	192278536	FALSE
Midbrain	2685	chr11	77818801	77824336	5536	1	77822401	77823936	FALSE
Midbrain	2686	chr11	120230001	120241536	11536	1	120233601	120235136	FALSE
Midbrain	2687	chr12	109471601	109475136	3536	1	109472401	109473936	FALSE
Midbrain	2688	chr16	91371801	91374336	2536	1	91372201	91373736	FALSE
Midbrain	2689	chr2	30452001	30458136	6136	1	30456201	30457736	FALSE
Midbrain	2690	chr4	139820201	139828136	7936	1	139821601	139823136	FALSE
Midbrain	2691	chr8	105444201	105447736	3536	1	105445001	105446536	FALSE
Midbrain	2692	chr8	122328401	122338936	10536	1	122329401	122330936	FALSE
Midbrain	2693	chr9	107447801	107454136	6336	1	107451801	107453336	FALSE
Midbrain	2694	chr1	182963601	182966536	2936	1	182964401	182965936	FALSE
Midbrain	2695	chr14	54911401	54914336	2936	1	54912201	54913736	FALSE
Midbrain	2696	chr2	179868601	179879136	10536	1	179873001	179874536	FALSE
Midbrain	2697	chr4	68572201	68576136	3936	1	68574001	68575536	FALSE
Midbrain	2698	chr4	148873201	148892736	19536	1	148890201	148891736	FALSE
Midbrain	2699	chr7	132990801	132996736	5936	1	132994401	132995936	FALSE
Midbrain	2700	chr13	95964001	95966936	2936	1	95964801	95966336	FALSE
Midbrain	2701	chr15	89176001	89185336	9336	1	89180001	89181536	FALSE
Midbrain	2702	chr17	45947201	45951736	4536	1	45947801	45949336	FALSE
Midbrain	2703	chr17	50005401	50008536	3136	1	50006401	50007936	FALSE
Midbrain	2704	chr6	49094401	49098336	3936	1	49096201	49097736	FALSE
Midbrain	2705	chr8	115752601	115759136	6536	1	115753001	115754536	FALSE
Midbrain	2706	chr8	120167201	120172136	4936	1	120167801	120169336	FALSE
Midbrain	2707	chr1	74789401	74796136	6736	1	74793801	74795336	FALSE
Midbrain	2708	chr13	55344401	55347136	2736	1	55344801	55346336	FALSE
Midbrain	2709	chr15	93083401	93086936	3536	1	93084401	93085936	FALSE
Midbrain	2710	chr17	17401401	17404136	2736	1	17401801	17403336	FALSE
Midbrain	2711	chr2	66783601	66786336	2736	1	66784001	66785536	FALSE
Midbrain	2712	chr5	36017201	36028336	11136	1	36023001	36024536	FALSE
Midbrain	2713	chr5	37961601	37965336	3736	1	37963001	37964536	FALSE
Midbrain	2714	chr5	125674201	125677336	3136	1	125675201	125676736	FALSE
Midbrain	2715	chr6	125360601	125365536	4936	1	125361201	125362736	FALSE
Midbrain	2716	chr7	79504001	79513136	9136	1	79508601	79510136	FALSE
Midbrain	2717	chr9	48674001	48680536	6536	1	48674601	48676136	FALSE
Midbrain	2718	chr10	60913201	60919736	6536	1	60918201	60919736	FALSE
Midbrain	2719	chr17	63007201	63010736	3536	1	63007401	63008936	FALSE
Midbrain	2720	chr19	25104401	25107336	2936	1	25105401	25106936	FALSE
Midbrain	2721	chr2	130631601	130636936	5336	1	130634201	130635736	FALSE
Midbrain	2722	chr3	53475601	53479736	4136	1	53476801	53478336	FALSE
Midbrain	2723	chr4	152118201	152122336	4136	1	152118401	152119936	FALSE
Midbrain	2724	chr10	130243001	130245936	2936	1	130243801	130245336	FALSE
Midbrain	2725	chr14	25419201	25426136	6936	1	25423601	25425136	FALSE
Midbrain	2726	chr17	6255401	6258536	3136	1	6256201	6257736	FALSE
Midbrain	2727	chr4	130171201	130179336	8136	1	130174801	130176336	FALSE
Midbrain	2728	chr4	138776401	138779136	2736	1	138777601	138779136	FALSE
Midbrain	2729	chr4	142339201	142343136	3936	1	142341001	142342536	FALSE
Midbrain	2730	chr5	120357001	120359936	2936	1	120357601	120359136	FALSE
Midbrain	2731	chr8	87674201	87680736	6536	1	87675001	87676536	FALSE
Midbrain	2732	chr9	102688801	102693736	4936	1	102689401	102690936	FALSE
Midbrain	2733	chr18	25563601	25569736	6136	1	25565801	25567336	FALSE
Midbrain	2734	chr2	3917001	3921136	4136	1	3917401	3918936	FALSE
Midbrain	2735	chr2	122360801	122363736	2936	1	122362001	122363536	FALSE
Midbrain	2736	chr4	128677601	128684536	6936	1	128678401	128679936	FALSE
Midbrain	2737	chr7	130833801	130839736	5936	1	130837201	130838736	FALSE
Midbrain	2738	chr8	120458601	120468936	10336	1	120462001	120463536	FALSE
Midbrain	2739	chr9	97050001	97052936	2936	1	97050601	97052136	FALSE
Midbrain	2740	chr10	87034601	87042536	7936	1	87036401	87037936	FALSE
Midbrain	2741	chr11	57401601	57416336	14736	1	57414401	57415936	FALSE
Midbrain	2742	chr12	99527801	99530936	3136	1	99528601	99530136	FALSE
Midbrain	2743	chr15	84427201	84432936	5736	1	84429401	84430936	FALSE
Midbrain	2744	chr2	77410601	77413336	2736	1	77411401	77412936	FALSE
Midbrain	2745	chr4	114709001	114714936	5936	1	114712201	114713736	FALSE
Midbrain	2746	chr5	113985001	113988136	3136	1	113986001	113987536	FALSE
Midbrain	2747	chr1	75381001	75390336	9336	1	75385801	75387336	FALSE
Midbrain	2748	chr17	47972401	47979936	7536	1	47977801	47979336	FALSE
Midbrain	2749	chr4	124958201	124966936	8736	1	124964201	124965736	FALSE
Midbrain	2750	chr5	44248201	44250936	2736	1	44248801	44250336	FALSE
Midbrain	2751	chr6	53815201	53822136	6936	1	53817201	53818736	FALSE
Midbrain	2752	chr7	73374601	73379136	4536	1	73377401	73378936	FALSE
Midbrain	2753	chrX	99538601	99542736	4136	1	99539601	99541136	FALSE
Midbrain	2754	chr7	49074001	49080736	6736	1	49075201	49076736	FALSE
Midbrain	2755	chr7	66275601	66284736	9136	1	66282801	66284336	FALSE
Midbrain	2756	chr9	119972201	119975536	3336	1	119973401	119974936	FALSE
Midbrain	2757	chr11	100434201	100439536	5336	1	100435801	100437336	FALSE
Midbrain	2758	chr13	66777201	66782136	4936	1	66777601	66779136	FALSE
Midbrain	2759	chr18	82507201	82514736	7536	1	82512801	82514336	FALSE
Midbrain	2760	chr19	21563401	21572136	8736	1	21570401	21571936	FALSE
Midbrain	2761	chr2	18024801	18033336	8536	1	18027801	18029336	FALSE
Midbrain	2762	chr4	63387801	63392336	4536	1	63388401	63389936	FALSE
Midbrain	2763	chr4	107093601	107099936	6336	1	107095401	107096936	FALSE
Midbrain	2764	chr6	85218601	85225936	7336	1	85223201	85224736	FALSE
Midbrain	2765	chr8	33799801	33809536	9736	1	33805001	33806536	FALSE
Midbrain	2766	chr9	108060001	108064136	4136	1	108061401	108062936	FALSE
Midbrain	2767	chr1	182611001	182622736	11736	1	182620401	182621936	FALSE
Midbrain	2768	chr1	192813601	192816936	3336	1	192814801	192816336	FALSE
Midbrain	2769	chr11	118658001	118661336	3336	1	118659001	118660536	FALSE
Midbrain	2770	chr13	48287801	48296136	8336	1	48291801	48293336	FALSE
Midbrain	2771	chr16	18584601	18593736	9136	1	18587801	18589336	FALSE
Midbrain	2772	chr16	42443401	42446136	2736	1	42444401	42445936	FALSE
Midbrain	2773	chr2	31447801	31451536	3736	1	31449001	31450536	FALSE
Midbrain	2774	chr3	55355201	55358736	3536	1	55356201	55357736	FALSE
Midbrain	2775	chr5	33524801	33531336	6536	1	33528001	33529536	FALSE
Midbrain	2776	chr5	99786401	99790136	3736	1	99787601	99789136	FALSE
Midbrain	2777	chr8	31185801	31189536	3736	1	31186601	31188136	FALSE
Midbrain	2778	chr9	22631601	22634536	2936	1	22632401	22633936	FALSE
Midbrain	2779	chr9	51075801	51078536	2736	1	51076401	51077936	FALSE
Midbrain	2780	chr1	26763601	26766736	3136	1	26764401	26765936	FALSE
Midbrain	2781	chr11	100672001	100674736	2736	1	100673201	100674736	FALSE
Midbrain	2782	chr15	59039201	59044136	4936	1	59040201	59041736	FALSE
Midbrain	2783	chr16	34898401	34902536	4136	1	34899801	34901336	FALSE
Midbrain	2784	chr2	35513001	35515536	2536	1	35513601	35515136	FALSE
Midbrain	2785	chr6	119235001	119242736	7736	1	119235601	119237136	FALSE
Midbrain	2786	chr9	77962801	77965736	2936	1	77963401	77964936	FALSE
Midbrain	2787	chr11	57173001	57178136	5136	1	57175601	57177136	FALSE
Midbrain	2788	chr12	24580001	24582936	2936	1	24581201	24582736	FALSE
Midbrain	2789	chr16	89888601	89891536	2936	1	89889401	89890936	FALSE
Midbrain	2790	chr18	75432201	75438136	5936	1	75434001	75435536	FALSE
Midbrain	2791	chr2	38974401	38981136	6736	1	38977001	38978536	FALSE
Midbrain	2792	chr2	118929401	118932136	2736	1	118930601	118932136	FALSE
Midbrain	2793	chr4	42779801	42783936	4136	1	42781601	42783136	FALSE
Midbrain	2794	chr4	131823201	131831736	8536	1	131826601	131828136	FALSE
Midbrain	2795	chr5	139270601	139273936	3336	1	139271601	139273136	FALSE
Midbrain	2796	chr8	67971201	67976736	5536	1	67972001	67973536	FALSE
Midbrain	2797	chr11	41643801	41646736	2936	1	41644401	41645936	FALSE
Midbrain	2798	chr11	81789801	81794136	4336	1	81790401	81791936	FALSE
Midbrain	2799	chr15	98690201	98692936	2736	1	98690801	98692336	FALSE
Midbrain	2800	chr2	21920001	21922536	2536	1	21920201	21921736	FALSE
Midbrain	2801	chr4	148280601	148290736	10136	1	148288001	148289536	FALSE
Midbrain	2802	chr7	44426601	44434536	7936	1	44429001	44430536	FALSE
Midbrain	2803	chr1	177554601	177557336	2736	1	177555401	177556936	FALSE
Midbrain	2804	chr12	12312201	12316136	3936	1	12313001	12314536	FALSE
Midbrain	2805	chr14	33078201	33082136	3936	1	33078601	33080136	FALSE
Midbrain	2806	chr17	66415801	66420936	5136	1	66416401	66417936	FALSE
Midbrain	2807	chr4	138645401	138650536	5136	1	138647601	138649136	FALSE
Midbrain	2808	chr6	34952401	34958136	5736	1	34955601	34957136	FALSE
Midbrain	2809	chr10	80575601	80580536	4936	1	80579001	80580536	FALSE
Midbrain	2810	chr12	112150601	112165536	14936	1	112155001	112156536	FALSE
Midbrain	2811	chr13	68655401	68658336	2936	1	68655801	68657336	FALSE
Midbrain	2812	chr15	34835801	34839936	4136	1	34836601	34838136	FALSE
Midbrain	2813	chr18	16673801	16676736	2936	1	16674601	16676136	FALSE
Midbrain	2814	chr2	118509201	118511936	2736	1	118510201	118511736	FALSE
Midbrain	2815	chr2	173356201	173358736	2536	1	173356401	173357936	FALSE
Midbrain	2816	chr6	91344601	91351136	6536	1	91347201	91348736	FALSE
Midbrain	2817	chr6	92402201	92408736	6536	1	92406801	92408336	FALSE
Midbrain	2818	chr7	19814001	19819136	5136	1	19816801	19818336	FALSE
Midbrain	2819	chr7	111765001	111767736	2736	1	111765601	111767136	FALSE
Midbrain	2820	chr9	41060201	41065936	5736	1	41061001	41062536	FALSE
Midbrain	2821	chr1	75420801	75428336	7536	1	75424201	75425736	FALSE
Midbrain	2822	chr14	76738601	76741736	3136	1	76739401	76740936	FALSE
Midbrain	2823	chr17	25241801	25244736	2936	1	25242601	25244136	FALSE
Midbrain	2824	chr17	88628601	88631736	3136	1	88630201	88631736	FALSE
Midbrain	2825	chr19	42322801	42329536	6736	1	42327201	42328736	FALSE
Midbrain	2826	chr2	167263001	167274736	11736	1	167265401	167266936	FALSE
Midbrain	2827	chr3	121373201	121381136	7936	1	121378201	121379736	FALSE
Midbrain	2828	chr6	30570201	30574336	4136	1	30572201	30573736	FALSE
Midbrain	2829	chr6	94771201	94775336	4136	1	94773201	94774736	FALSE
Midbrain	2830	chr6	104491601	104494536	2936	1	104492401	104493936	FALSE
Midbrain	2831	chr13	114225601	114229136	3536	1	114225801	114227336	FALSE
Midbrain	2832	chr15	36473201	36476136	2936	1	36474401	36475936	FALSE
Midbrain	2833	chr5	27682801	27686736	3936	1	27684401	27685936	FALSE
Midbrain	2834	chr1	134091401	134093136	1736	1	134091601	134093136	FALSE
Midbrain	2835	chr13	47666601	47668936	2336	1	47666801	47668336	FALSE
Midbrain	2836	chr15	88579001	88584136	5136	1	88582201	88583736	FALSE
Midbrain	2837	chr17	27050001	27053136	3136	1	27050801	27052336	FALSE
Midbrain	2838	chr19	6850401	6859536	9136	1	6854601	6856136	FALSE
Midbrain	2839	chr2	173935001	173942736	7736	1	173939801	173941336	FALSE
Midbrain	2840	chr7	128808601	128811336	2736	1	128809001	128810536	FALSE
Midbrain	2841	chr7	142424401	142432336	7936	1	142429801	142431336	FALSE
Midbrain	2842	chr12	109896601	109899536	2936	1	109897601	109899136	FALSE
Midbrain	2843	chr13	115425001	115429136	4136	1	115426601	115428136	FALSE
Midbrain	2844	chr15	79150801	79157536	6736	1	79152601	79154136	FALSE
Midbrain	2845	chr15	80305801	80308936	3136	1	80306801	80308336	FALSE
Midbrain	2846	chr17	56514801	56517536	2736	1	56515801	56517336	FALSE
Midbrain	2847	chr2	101974801	101981936	7136	1	101978601	101980136	FALSE
Midbrain	2848	chr2	170844601	170851136	6536	1	170845401	170846936	FALSE
Midbrain	2849	chr7	115130601	115133536	2936	1	115131201	115132736	FALSE
Midbrain	2850	chr7	130859601	130862336	2736	1	130859801	130861336	FALSE
Midbrain	2851	chr7	139939201	139942136	2936	1	139939801	139941336	FALSE
Midbrain	2852	chr7	144625401	144630136	4736	1	144627601	144629136	FALSE
Midbrain	2853	chr1	72754201	72757336	3136	1	72754601	72756136	FALSE
Midbrain	2854	chr10	80452401	80457136	4736	1	80452601	80454136	FALSE
Midbrain	2855	chr11	119125201	119135736	10536	1	119125801	119127336	FALSE
Midbrain	2856	chr14	59902401	59904936	2536	1	59902801	59904336	FALSE
Midbrain	2857	chr18	47316001	47322536	6536	1	47320201	47321736	FALSE
Midbrain	2858	chr4	134479601	134483336	3736	1	134480401	134481936	FALSE
Midbrain	2859	chr4	153060201	153065536	5336	1	153062201	153063736	FALSE
Midbrain	2860	chr5	112662601	112668136	5536	1	112663401	112664936	FALSE
Midbrain	2861	chr9	119554601	119566136	11536	1	119561001	119562536	FALSE
Midbrain	2862	chr1	119378801	119381936	3136	1	119380001	119381536	FALSE
Midbrain	2863	chr10	20014601	20019336	4736	1	20015601	20017136	FALSE
Midbrain	2864	chr14	57532001	57538936	6936	1	57536601	57538136	FALSE
Midbrain	2865	chr7	46507801	46511536	3736	1	46508801	46510336	FALSE
Midbrain	2866	chr8	84633601	84638336	4736	1	84634201	84635736	FALSE
Midbrain	2867	chr1	193384601	193391136	6536	1	193388601	193390136	FALSE
Midbrain	2868	chr19	26843801	26847136	3336	1	26844801	26846336	FALSE
Midbrain	2869	chr4	155029601	155048136	18536	1	155031001	155032536	FALSE
Midbrain	2870	chr5	124929201	124932536	3336	1	124929801	124931336	FALSE
Midbrain	2871	chr7	134223401	134229536	6136	1	134227401	134228936	FALSE
Midbrain	2872	chr1	121604401	121609536	5136	1	121607201	121608736	FALSE
Midbrain	2873	chr1	126859601	126863536	3936	1	126860801	126862336	FALSE
Midbrain	2874	chr12	29871201	29873936	2736	1	29872001	29873536	FALSE
Midbrain	2875	chr5	148104601	148109736	5136	1	148106801	148108336	FALSE
Midbrain	2876	chr6	112899201	112904536	5336	1	112900401	112901936	FALSE
Midbrain	2877	chr8	35191601	35200336	8736	1	35195401	35196936	FALSE
Midbrain	2878	chr9	105341801	105344536	2736	1	105342401	105343936	FALSE
Midbrain	2879	chr11	84041801	84044936	3136	1	84042801	84044336	FALSE
Midbrain	2880	chr12	89071201	89076536	5336	1	89074401	89075936	FALSE
Midbrain	2881	chr2	168103801	168108936	5136	1	168106801	168108336	FALSE
Midbrain	2882	chr4	136701001	136703736	2736	1	136702001	136703536	FALSE
Midbrain	2883	chr5	113261001	113263736	2736	1	113261601	113263136	FALSE
Midbrain	2884	chr8	118629601	118639936	10336	1	118634801	118636336	FALSE
Midbrain	2885	chr9	44597001	44601736	4736	1	44598401	44599936	FALSE
Midbrain	2886	chr1	51794601	51797536	2936	1	51795401	51796936	FALSE
Midbrain	2887	chr10	80945401	80956936	11536	1	80954601	80956136	FALSE
Midbrain	2888	chr8	122847001	122855536	8536	1	122850801	122852336	FALSE
Midbrain	2889	chr14	55496201	55500936	4736	1	55496601	55498136	FALSE
Midbrain	2890	chr2	27313201	27323136	9936	1	27321001	27322536	FALSE
Midbrain	2891	chr3	97521201	97527536	6336	1	97521601	97523136	FALSE
Midbrain	2892	chr6	7685401	7691136	5736	1	7686201	7687736	FALSE
Midbrain	2893	chr7	25296201	25299136	2936	1	25296401	25297936	FALSE
Midbrain	2894	chr8	95280401	95284336	3936	1	95281001	95282536	FALSE
Midbrain	2895	chr10	81229401	81234736	5336	1	81230201	81231736	FALSE
Midbrain	2896	chr11	107790801	107796536	5736	1	107793001	107794536	FALSE
Midbrain	2897	chr11	114064201	114070136	5936	1	114067801	114069336	FALSE
Midbrain	2898	chr14	41071401	41074336	2936	1	41072201	41073736	FALSE
Midbrain	2899	chr4	119630801	119635336	4536	1	119633001	119634536	FALSE
Midbrain	2900	chr4	119900601	119905736	5136	1	119901201	119902736	FALSE
Midbrain	2901	chr4	129208001	129213136	5136	1	129210601	129212136	FALSE
Midbrain	2902	chr1	87502001	87506936	4936	1	87504201	87505736	FALSE
Midbrain	2903	chr11	100574801	100583136	8336	1	100575401	100576936	FALSE
Midbrain	2904	chr4	152543601	152551336	7736	1	152547801	152549336	FALSE
Midbrain	2905	chr5	36178401	36183736	5336	1	36178601	36180136	FALSE
Midbrain	2906	chr6	100118801	100121936	3136	1	100119801	100121336	FALSE
Midbrain	2907	chr17	86786801	86791136	4336	1	86788801	86790336	FALSE
Midbrain	2908	chr2	28255801	28261136	5336	1	28256201	28257736	FALSE
Midbrain	2909	chr2	180481401	180486736	5336	1	180481801	180483336	FALSE
Midbrain	2910	chr4	125557601	125575736	18136	1	125571601	125573136	FALSE
Midbrain	2911	chr4	136133801	136137936	4136	1	136134401	136135936	FALSE
Midbrain	2912	chr4	151160601	151173536	12936	1	151165001	151166536	FALSE
Midbrain	2913	chr10	60773401	60781136	7736	1	60778001	60779536	FALSE
Midbrain	2914	chr10	79955401	79959536	4136	1	79956001	79957536	FALSE
Midbrain	2915	chr11	43483401	43490936	7536	1	43484001	43485536	FALSE
Midbrain	2916	chr12	56609601	56616336	6736	1	56613601	56615136	FALSE
Midbrain	2917	chr12	88387601	88390936	3336	1	88387801	88389336	FALSE
Midbrain	2918	chr12	108012201	108019936	7736	1	108013401	108014936	FALSE
Midbrain	2919	chr12	110989601	110996936	7336	1	110991001	110992536	FALSE
Midbrain	2920	chr13	53468601	53472736	4136	1	53470801	53472336	FALSE
Midbrain	2921	chr4	44432201	44436136	3936	1	44432801	44434336	FALSE
Midbrain	2922	chr7	83583601	83586736	3136	1	83584201	83585736	FALSE
Midbrain	2923	chr12	80855201	80859936	4736	1	80857801	80859336	FALSE
Midbrain	2924	chr16	34013401	34016536	3136	1	34014401	34015936	FALSE
Midbrain	2925	chr17	83958001	83960536	2536	1	83958601	83960136	FALSE
Midbrain	2926	chr6	88923801	88927536	3736	1	88925001	88926536	FALSE
Midbrain	2927	chr9	55100001	55102736	2736	1	55101201	55102736	FALSE
Midbrain	2928	chr1	182655401	182662936	7536	1	182657001	182658536	FALSE
Midbrain	2929	chr11	80846201	80849736	3536	1	80847001	80848536	FALSE
Midbrain	2930	chr11	94482601	94494336	11736	1	94490601	94492136	FALSE
Midbrain	2931	chr14	64584201	64599136	14936	1	64593201	64594736	FALSE
Midbrain	2932	chr16	92633401	92638336	4936	1	92636201	92637736	FALSE
Midbrain	2933	chr2	178674401	178680136	5736	1	178678201	178679736	FALSE
Midbrain	2934	chr5	127226601	127232136	5536	1	127227401	127228936	FALSE
Midbrain	2935	chr6	87737001	87739936	2936	1	87737401	87738936	FALSE
Midbrain	2936	chr8	86966601	86969336	2736	1	86967201	86968736	FALSE
Midbrain	2937	chr9	44285201	44290136	4936	1	44287001	44288536	FALSE
Midbrain	2938	chr9	65824401	65828136	3736	1	65825601	65827136	FALSE
Midbrain	2939	chr14	11774001	11777536	3536	1	11774801	11776336	FALSE
Midbrain	2940	chr15	82215801	82223136	7336	1	82216601	82218136	FALSE
Midbrain	2941	chr19	40871801	40874936	3136	1	40872401	40873936	FALSE
Midbrain	2942	chr4	124647601	124654536	6936	1	124652001	124653536	FALSE
Midbrain	2943	chr8	84933601	84938336	4736	1	84934201	84935736	FALSE
Midbrain	2944	chr1	62547801	62550336	2536	1	62548401	62549936	FALSE
Midbrain	2945	chr11	69363801	69366536	2736	1	69364401	69365936	FALSE
Midbrain	2946	chr12	106079801	106083936	4136	1	106080601	106082136	FALSE
Midbrain	2947	chr16	5541201	5550736	9536	1	5548401	5549936	FALSE
Midbrain	2948	chr18	36528601	36531336	2736	1	36529201	36530736	FALSE
Midbrain	2949	chr19	57149801	57153936	4136	1	57151601	57153136	FALSE
Midbrain	2950	chr5	117139001	117142136	3136	1	117139801	117141336	FALSE
Midbrain	2951	chr7	117841801	117845136	3336	1	117842201	117843736	FALSE
Midbrain	2952	chr12	83558001	83563936	5936	1	83561401	83562936	FALSE
Midbrain	2953	chr17	45245801	45249936	4136	1	45246201	45247736	FALSE
Midbrain	2954	chr4	65295801	65298536	2736	1	65296401	65297936	FALSE
Midbrain	2955	chr4	149901801	149904536	2736	1	149902201	149903736	FALSE
Midbrain	2956	chr8	61349401	61352536	3136	1	61350201	61351736	FALSE
Midbrain	2957	chr8	74858201	74863736	5536	1	74859401	74860936	FALSE
Midbrain	2958	chrX	60718201	60721336	3136	1	60719001	60720536	FALSE
Midbrain	2959	chr11	68243001	68246136	3136	1	68244001	68245536	FALSE
Midbrain	2960	chr15	66161001	66163736	2736	1	66161401	66162936	FALSE
Midbrain	2961	chr8	88446201	88452736	6536	1	88446601	88448136	FALSE
Midbrain	2962	chrX	99592801	99598336	5536	1	99593201	99594736	FALSE
Midbrain	2963	chr1	152228401	152233336	4936	1	152229001	152230536	FALSE
Midbrain	2964	chr11	113649201	113653936	4736	1	113650601	113652136	FALSE
Midbrain	2965	chr14	66777201	66780936	3736	1	66778601	66780136	FALSE
Midbrain	2966	chr16	30879401	30885136	5736	1	30883201	30884736	FALSE
Midbrain	2967	chr18	19602801	19605536	2736	1	19603601	19605136	FALSE
Midbrain	2968	chr4	107220401	107225136	4736	1	107222801	107224336	FALSE
Midbrain	2969	chr5	31293601	31297136	3536	1	31295001	31296536	FALSE
Midbrain	2970	chr9	46323801	46332536	8736	1	46327601	46329136	FALSE
Midbrain	2971	chrX	12109401	12112136	2736	1	12110201	12111736	FALSE
Midbrain	2972	chr1	86508201	86513136	4936	1	86510401	86511936	FALSE
Midbrain	2973	chr15	44705201	44708136	2936	1	44706001	44707536	FALSE
Midbrain	2974	chr15	62097601	62100736	3136	1	62098401	62099936	FALSE
Midbrain	2975	chr6	138419001	138422336	3336	1	138419601	138421136	FALSE
Midbrain	2976	chr7	137314401	137319936	5536	1	137316801	137318336	FALSE
Midbrain	2977	chr7	139890001	139900536	10536	1	139894201	139895736	FALSE
Midbrain	2978	chr8	48150801	48155136	4336	1	48151801	48153336	FALSE
Midbrain	2979	chr8	121097001	121100736	3736	1	121098001	121099536	FALSE
Midbrain	2980	chr9	43579201	43583736	4536	1	43581401	43582936	FALSE
Midbrain	2981	chr13	57958601	57961336	2736	1	57958801	57960336	FALSE
Midbrain	2982	chr14	61004001	61007736	3736	1	61004601	61006136	FALSE
Midbrain	2983	chr15	44750001	44754936	4936	1	44752601	44754136	FALSE
Midbrain	2984	chr18	38253801	38257336	3536	1	38255201	38256736	FALSE
Midbrain	2985	chr9	23903001	23905936	2936	1	23903401	23904936	FALSE
Midbrain	2986	chr12	118528201	118532936	4736	1	118528601	118530136	FALSE
Midbrain	2987	chr15	86474201	86477536	3336	1	86474201	86475736	FALSE
Midbrain	2988	chr2	30782001	30786136	4136	1	30783601	30785136	FALSE
Midbrain	2989	chr7	125033801	125040936	7136	1	125038601	125040136	FALSE
Midbrain	2990	chr17	87876201	87880136	3936	1	87876801	87878336	FALSE
Midbrain	2991	chr2	143694801	143697936	3136	1	143695601	143697136	FALSE
Midbrain	2992	chr6	115965601	115969736	4136	1	115967801	115969336	FALSE
Midbrain	2993	chr7	74010801	74017936	7136	1	74011601	74013136	FALSE
Midbrain	2994	chr11	63702601	63709936	7336	1	63704601	63706136	FALSE
Midbrain	2995	chr13	100869401	100875936	6536	1	100870801	100872336	FALSE
Midbrain	2996	chr15	74261401	74264136	2736	1	74262401	74263936	FALSE
Midbrain	2997	chr15	79997601	80005936	8336	1	79999801	80001336	FALSE
Midbrain	2998	chr18	34839401	34844136	4736	1	34839801	34841336	FALSE
Midbrain	2999	chr2	91327001	91331536	4536	1	91329801	91331336	FALSE
Midbrain	3000	chr3	107157801	107161536	3736	1	107159401	107160936	FALSE
Midbrain	3001	chr10	22181601	22186136	4536	1	22182201	22183736	FALSE
Midbrain	3002	chr10	87346601	87353336	6736	1	87351001	87352536	FALSE
Midbrain	3003	chr11	79011401	79021536	10136	1	79019201	79020736	FALSE
Midbrain	3004	chr11	114726001	114731736	5736	1	114726801	114728336	FALSE
Midbrain	3005	chr17	47688001	47690536	2536	1	47688201	47689736	FALSE
Midbrain	3006	chr6	51361801	51368336	6536	1	51364001	51365536	FALSE
Midbrain	3007	chr8	13583801	13589536	5736	1	13585001	13586536	FALSE
Midbrain	3008	chr1	72129401	72132736	3336	1	72130601	72132136	FALSE
Midbrain	3009	chr11	95631801	95638336	6536	1	95633401	95634936	FALSE
Midbrain	3010	chr17	27171001	27185336	14336	1	27174801	27176336	FALSE
Midbrain	3011	chr3	51787801	51791136	3336	1	51789001	51790536	FALSE
Midbrain	3012	chr5	125571201	125576536	5336	1	125571401	125572936	FALSE
Midbrain	3013	chr12	81199001	81204936	5936	1	81201601	81203136	FALSE
Midbrain	3014	chr5	105799001	105801736	2736	1	105799801	105801336	FALSE
Midbrain	3015	chr5	134777801	134780936	3136	1	134778401	134779936	FALSE
Midbrain	3016	chr8	110484801	110487736	2936	1	110485601	110487136	FALSE
Midbrain	3017	chr14	101605601	101614736	9136	1	101607201	101608736	FALSE
Midbrain	3018	chr15	97860401	97864736	4336	1	97863001	97864536	FALSE
Midbrain	3019	chr16	18407201	18412136	4936	1	18410201	18411736	FALSE
Midbrain	3020	chr17	53595201	53599736	4536	1	53595801	53597336	FALSE
Midbrain	3021	chr18	46557801	46560536	2736	1	46558801	46560336	FALSE
Midbrain	3022	chr4	143360001	143363136	3136	1	143361201	143362736	FALSE
Midbrain	3023	chr6	112844001	112852136	8136	1	112848001	112849536	FALSE
Midbrain	3024	chr1	34577001	34581136	4136	1	34578601	34580136	FALSE
Midbrain	3025	chr10	81639201	81642336	3136	1	81640401	81641936	FALSE
Midbrain	3026	chr11	62818801	62822936	4136	1	62819801	62821336	FALSE
Midbrain	3027	chr12	12808201	12818736	10536	1	12812601	12814136	FALSE
Midbrain	3028	chr13	43501201	43505136	3936	1	43502401	43503936	FALSE
Midbrain	3029	chr19	56340801	56347536	6736	1	56343401	56344936	FALSE
Midbrain	3030	chr5	116565801	116572536	6736	1	116569001	116570536	FALSE
Midbrain	3031	chr5	122512601	122516336	3736	1	122513601	122515136	FALSE
Midbrain	3032	chr7	64455401	64458136	2736	1	64456001	64457536	FALSE
Midbrain	3033	chr7	130276601	130279936	3336	1	130277401	130278936	FALSE
Midbrain	3034	chr8	87659001	87665336	6336	1	87663201	87664736	FALSE
Midbrain	3035	chr9	41107201	41110136	2936	1	41107401	41108936	FALSE
Midbrain	3036	chr1	191434201	191437136	2936	1	191434801	191436336	FALSE
Midbrain	3037	chr15	27995801	27999736	3936	1	27997401	27998936	FALSE
Midbrain	3038	chr19	7127801	7130736	2936	1	7128601	7130136	FALSE
Midbrain	3039	chr2	38353401	38359936	6536	1	38356801	38358336	FALSE
Midbrain	3040	chr2	165824001	165827136	3136	1	165825201	165826736	FALSE
Midbrain	3041	chr3	153275801	153280136	4336	1	153277201	153278736	FALSE
Midbrain	3042	chr5	24408201	24417936	9736	1	24409001	24410536	FALSE
Midbrain	3043	chrX	152367001	152369936	2936	1	152367601	152369136	FALSE
Midbrain	3044	chr1	39865801	39871136	5336	1	39867201	39868736	FALSE
Midbrain	3045	chr17	62606201	62610336	4136	1	62607201	62608736	FALSE
Midbrain	3046	chr2	38412201	38415336	3136	1	38412201	38413736	FALSE
Midbrain	3047	chr2	172785601	172793936	8336	1	172789001	172790536	FALSE
Midbrain	3048	chr3	68574601	68578136	3536	1	68575801	68577336	FALSE
Midbrain	3049	chr9	107477801	107489936	12136	1	107484201	107485736	FALSE
Midbrain	3050	chr1	132658401	132662136	3736	1	132660001	132661536	FALSE
Midbrain	3051	chr15	72805601	72812336	6736	1	72808201	72809736	FALSE
Midbrain	3052	chr17	27433601	27438536	4936	1	27435001	27436536	FALSE
Midbrain	3053	chr4	148932401	148936736	4336	1	148934001	148935536	FALSE
Midbrain	3054	chr5	35917201	35921736	4536	1	35919801	35921336	FALSE
Midbrain	3055	chr8	120363601	120366736	3136	1	120364001	120365536	FALSE
Midbrain	3056	chr9	64635401	64641136	5736	1	64635801	64637336	FALSE
Midbrain	3057	chr1	130419201	130424136	4936	1	130422001	130423536	FALSE
Midbrain	3058	chr1	177560601	177563936	3336	1	177561401	177562936	FALSE
Midbrain	3059	chr17	84145201	84148736	3536	1	84146201	84147736	FALSE
Midbrain	3060	chr6	107493401	107497336	3936	1	107494001	107495536	FALSE
Midbrain	3061	chr9	111724201	111726936	2736	1	111724801	111726336	FALSE
Midbrain	3062	chr1	186553401	186556336	2936	1	186554001	186555536	FALSE
Midbrain	3063	chr10	75035801	75038736	2936	1	75036601	75038136	FALSE
Midbrain	3064	chr11	61718001	61723536	5536	1	61719401	61720936	FALSE
Midbrain	3065	chr3	127638601	127643936	5336	1	127639601	127641136	FALSE
Midbrain	3066	chr9	102989001	102996136	7136	1	102992401	102993936	FALSE
Midbrain	3067	chr12	111808401	111811336	2936	1	111809201	111810736	FALSE
Midbrain	3068	chr15	86857201	86859936	2736	1	86857601	86859136	FALSE
Midbrain	3069	chr15	93000401	93007536	7136	1	93001601	93003136	FALSE
Midbrain	3070	chr15	99663401	99674736	11336	1	99664601	99666136	FALSE
Midbrain	3071	chr17	29181601	29190336	8736	1	29185401	29186936	FALSE
Midbrain	3072	chr4	132346401	132350336	3936	1	132347201	132348736	FALSE
Midbrain	3073	chr6	137251201	137254136	2936	1	137251801	137253336	FALSE
Midbrain	3074	chr7	109009601	109017936	8336	1	109011801	109013336	FALSE
Midbrain	3075	chr12	4840001	4842936	2936	1	4840801	4842336	FALSE
Midbrain	3076	chr15	79882201	79884936	2736	1	79882801	79884336	FALSE
Midbrain	3077	chr15	97660001	97673736	13736	1	97671201	97672736	FALSE
Midbrain	3078	chr4	125931001	125934536	3536	1	125931801	125933336	FALSE
Midbrain	3079	chr9	118485601	118490536	4936	1	118486401	118487936	FALSE
Midbrain	3080	chr1	153252801	153255336	2536	1	153253801	153255336	FALSE
Midbrain	3081	chr1	162830601	162833736	3136	1	162831601	162833136	FALSE
Midbrain	3082	chr13	64107401	64109936	2536	1	64107801	64109336	FALSE
Midbrain	3083	chr15	87855801	87858536	2736	1	87856201	87857736	FALSE
Midbrain	3084	chr17	31669001	31672336	3336	1	31669401	31670936	FALSE
Midbrain	3085	chr2	131039201	131043136	3936	1	131040801	131042336	FALSE
Midbrain	3086	chr2	162340801	162343536	2736	1	162342001	162343536	FALSE
Midbrain	3087	chr3	128035601	128038136	2536	1	128036401	128037936	FALSE
Midbrain	3088	chrX	11662601	11669936	7336	1	11664401	11665936	FALSE
Midbrain	3089	chrX	57707001	57711136	4136	1	57709201	57710736	FALSE
Midbrain	3090	chr1	85915801	85918736	2936	1	85917001	85918536	FALSE
Midbrain	3091	chr11	22609201	22611936	2736	1	22609601	22611136	FALSE
Midbrain	3092	chr13	45348201	45350936	2736	1	45348801	45350336	FALSE
Midbrain	3093	chr15	73678801	73683736	4936	1	73680001	73681536	FALSE
Midbrain	3094	chr15	103331801	103343136	11336	1	103333601	103335136	FALSE
Midbrain	3095	chr19	36109801	36112536	2736	1	36109801	36111336	FALSE
Midbrain	3096	chr2	72179201	72182936	3736	1	72180801	72182336	FALSE
Midbrain	3097	chr2	178784001	178787336	3336	1	178784801	178786336	FALSE
Midbrain	3098	chr3	89318001	89323536	5536	1	89321001	89322536	FALSE
Midbrain	3099	chr3	103967601	103970136	2536	1	103968401	103969936	FALSE
Midbrain	3100	chr6	71020001	71022736	2736	1	71020801	71022336	FALSE
Midbrain	3101	chr6	89061801	89073336	11536	1	89066001	89067536	FALSE
Midbrain	3102	chr1	41155601	41160136	4536	1	41156801	41158336	FALSE
Midbrain	3103	chr14	101601801	101604336	2536	1	101602401	101603936	FALSE
Midbrain	3104	chr2	173405001	173408136	3136	1	173406001	173407536	FALSE
Midbrain	3105	chr3	147239401	147242136	2736	1	147239801	147241336	FALSE
Midbrain	3106	chr4	152262601	152271136	8536	1	152267201	152268736	FALSE
Midbrain	3107	chr5	146856601	146868936	12336	1	146861001	146862536	FALSE
Midbrain	3108	chr7	27487401	27502936	15536	1	27496401	27497936	FALSE
Midbrain	3109	chr8	11263601	11270136	6536	1	11265001	11266536	FALSE
Midbrain	3110	chr8	122311601	122327736	16136	1	122325201	122326736	FALSE
Midbrain	3111	chr11	61671001	61677736	6736	1	61673801	61675336	FALSE
Midbrain	3112	chr11	99119201	99123936	4736	1	99120001	99121536	FALSE
Midbrain	3113	chr12	12985601	12988736	3136	1	12986401	12987936	FALSE
Midbrain	3114	chr12	109719001	109721736	2736	1	109719601	109721136	FALSE
Midbrain	3115	chr14	114951001	114953936	2936	1	114951601	114953136	FALSE
Midbrain	3116	chr4	153291601	153297336	5736	1	153294201	153295736	FALSE
Midbrain	3117	chr5	140097001	140100336	3336	1	140097601	140099136	FALSE
Midbrain	3118	chr6	30468201	30472136	3936	1	30468801	30470336	FALSE
Midbrain	3119	chr9	79345001	79348536	3536	1	79346601	79348136	FALSE
Midbrain	3120	chr1	173341201	173343936	2736	1	173341801	173343336	FALSE
Midbrain	3121	chr10	110936801	110939736	2936	1	110937801	110939336	FALSE
Midbrain	3122	chr19	38727201	38730936	3736	1	38729001	38730536	FALSE
Midbrain	3123	chr19	58201601	58208136	6536	1	58206001	58207536	FALSE
Midbrain	3124	chr2	71756201	71762136	5936	1	71759201	71760736	FALSE
Midbrain	3125	chr4	45183201	45186136	2936	1	45184001	45185536	FALSE
Midbrain	3126	chr6	34975801	34982936	7136	1	34978601	34980136	FALSE
Midbrain	3127	chr1	18093201	18096336	3136	1	18094201	18095736	FALSE
Midbrain	3128	chr12	8444201	8448536	4336	1	8447001	8448536	FALSE
Midbrain	3129	chr13	54745801	54761936	16136	1	54757401	54758936	FALSE
Midbrain	3130	chr5	21262401	21265936	3536	1	21263401	21264936	FALSE
Midbrain	3131	chr5	129383601	129388136	4536	1	129386001	129387536	FALSE
Midbrain	3132	chr6	86051401	86055536	4136	1	86053001	86054536	FALSE
Midbrain	3133	chr10	111387201	111389936	2736	1	111388001	111389536	FALSE
Midbrain	3134	chr6	28815801	28822536	6736	1	28819401	28820936	FALSE
Midbrain	3135	chr7	29161601	29165536	3936	1	29162201	29163736	FALSE
Midbrain	3136	chr8	12104001	12107736	3736	1	12105001	12106536	FALSE
Midbrain	3137	chr11	114288801	114291536	2736	1	114289001	114290536	FALSE
Midbrain	3138	chr11	116141601	116152536	10936	1	116148201	116149736	FALSE
Midbrain	3139	chr15	82910001	82915736	5736	1	82910401	82911936	FALSE
Midbrain	3140	chr1	87802401	87806136	3736	1	87803001	87804536	FALSE
Midbrain	3141	chr11	115211001	115214936	3936	1	115211401	115212936	FALSE
Midbrain	3142	chr15	100485601	100487936	2336	1	100486001	100487536	FALSE
Midbrain	3143	chr16	17913001	17917936	4936	1	17914001	17915536	FALSE
Midbrain	3144	chr18	80980201	80983736	3536	1	80980601	80982136	FALSE
Midbrain	3145	chr19	57276201	57279936	3736	1	57277001	57278536	FALSE
Midbrain	3146	chr4	44850601	44853536	2936	1	44851201	44852736	FALSE
Midbrain	3147	chr4	57237201	57244936	7736	1	57242401	57243936	FALSE
Midbrain	3148	chr5	37935001	37939136	4136	1	37936801	37938336	FALSE
Midbrain	3149	chr9	63186001	63189136	3136	1	63186801	63188336	FALSE
Midbrain	3150	chr9	108477401	108480736	3336	1	108478201	108479736	FALSE
Midbrain	3151	chr1	134187001	134192336	5336	1	134188001	134189536	FALSE
Midbrain	3152	chr1	193670601	193674136	3536	1	193670801	193672336	FALSE
Midbrain	3153	chr11	50460201	50463136	2936	1	50460401	50461936	FALSE
Midbrain	3154	chr12	109440201	109442936	2736	1	109441401	109442936	FALSE
Midbrain	3155	chr2	25093801	25097536	3736	1	25094601	25096136	FALSE
Midbrain	3156	chr2	39481401	39484136	2736	1	39482401	39483936	FALSE
Midbrain	3157	chr2	151970801	151981936	11136	1	151979401	151980936	FALSE
Midbrain	3158	chr4	151237801	151241536	3736	1	151238601	151240136	FALSE
Midbrain	3159	chr5	65434001	65438336	4336	1	65436001	65437536	FALSE
Midbrain	3160	chr5	120283801	120291336	7536	1	120286801	120288336	FALSE
Midbrain	3161	chrX	157816201	157819136	2936	1	157817401	157818936	FALSE
Midbrain	3162	chr11	75179801	75188336	8536	1	75182001	75183536	FALSE
Midbrain	3163	chr16	14905201	14907936	2736	1	14906001	14907536	FALSE
Midbrain	3164	chr18	83555801	83559136	3336	1	83556401	83557936	FALSE
Midbrain	3165	chr4	137285601	137289336	3736	1	137286801	137288336	FALSE
Midbrain	3166	chr9	78015201	78022936	7736	1	78020801	78022336	FALSE
Midbrain	3167	chr10	94930801	94934136	3336	1	94931401	94932936	FALSE
Midbrain	3168	chr11	44652401	44658536	6136	1	44656401	44657936	FALSE
Midbrain	3169	chr13	12297601	12300336	2736	1	12298201	12299736	FALSE
Midbrain	3170	chr2	102661401	102665536	4136	1	102663601	102665136	FALSE
Midbrain	3171	chrX	136921401	136926936	5536	1	136924401	136925936	FALSE
Midbrain	3172	chr1	133892001	133895136	3136	1	133892801	133894336	FALSE
Midbrain	3173	chr12	33368401	33371136	2736	1	33369001	33370536	FALSE
Midbrain	3174	chr13	63551401	63556136	4736	1	63554201	63555736	FALSE
Midbrain	3175	chr15	80581601	80584336	2736	1	80582201	80583736	FALSE
Midbrain	3176	chr6	112196401	112199536	3136	1	112197001	112198536	FALSE
Midbrain	3177	chr6	115498601	115503136	4536	1	115499201	115500736	FALSE
Midbrain	3178	chr7	3302001	3305936	3936	1	3303001	3304536	FALSE
Midbrain	3179	chr10	127506801	127520936	14136	1	127512601	127514136	FALSE
Midbrain	3180	chr19	57401201	57403936	2736	1	57402401	57403936	FALSE
Midbrain	3181	chr4	134242401	134245536	3136	1	134243201	134244736	FALSE
Midbrain	3182	chr6	97665401	97668536	3136	1	97666201	97667736	FALSE
Midbrain	3183	chr8	41223201	41226736	3536	1	41224001	41225536	FALSE
Midbrain	3184	chr8	61383401	61388336	4936	1	61384001	61385536	FALSE
Midbrain	3185	chr1	168043401	168048136	4736	1	168046401	168047936	FALSE
Midbrain	3186	chr12	72069201	72073136	3936	1	72070401	72071936	FALSE
Midbrain	3187	chr8	119625201	119629536	4336	1	119627001	119628536	FALSE
Midbrain	3188	chr11	80502801	80506936	4136	1	80503401	80504936	FALSE
Midbrain	3189	chr11	116999001	117005136	6136	1	117002401	117003936	FALSE
Midbrain	3190	chr18	55959401	55962536	3136	1	55960001	55961536	FALSE
Midbrain	3191	chr19	28757601	28760336	2736	1	28758401	28759936	FALSE
Midbrain	3192	chr3	108421401	108428136	6736	1	108421801	108423336	FALSE
Midbrain	3193	chr7	24425201	24428136	2936	1	24425801	24427336	FALSE
Midbrain	3194	chr8	32067601	32070736	3136	1	32068601	32070136	FALSE
Midbrain	3195	chr9	54686601	54690136	3536	1	54687401	54688936	FALSE
Midbrain	3196	chr10	93281401	93284936	3536	1	93282401	93283936	FALSE
Midbrain	3197	chr13	95272001	95277536	5536	1	95274001	95275536	FALSE
Midbrain	3198	chr19	44987201	44998536	11336	1	44991801	44993336	FALSE
Midbrain	3199	chr3	98119201	98122536	3336	1	98120201	98121736	FALSE
Midbrain	3200	chr3	105542601	105550736	8136	1	105545601	105547136	FALSE
Midbrain	3201	chr9	114773401	114778736	5336	1	114774801	114776336	FALSE
Midbrain	3202	chr1	135203601	135209336	5736	1	135204601	135206136	FALSE
Midbrain	3203	chr11	36138201	36143136	4936	1	36139601	36141136	FALSE
Midbrain	3204	chr12	86972001	86976136	4136	1	86972801	86974336	FALSE
Midbrain	3205	chr13	99548401	99551136	2736	1	99549201	99550736	FALSE
Midbrain	3206	chr15	7077201	7081136	3936	1	7077201	7078736	FALSE
Midbrain	3207	chr18	76593201	76600536	7336	1	76595001	76596536	FALSE
Midbrain	3208	chr2	165966401	165969336	2936	1	165967001	165968536	FALSE
Midbrain	3209	chr2	181461801	181464936	3136	1	181462201	181463736	FALSE
Midbrain	3210	chr6	5380801	5388336	7536	1	5383401	5384936	FALSE
Midbrain	3211	chr6	23381401	23384536	3136	1	23382201	23383736	FALSE
Midbrain	3212	chr6	34894401	34897136	2736	1	34895001	34896536	FALSE
Midbrain	3213	chr6	134886401	134890136	3736	1	134887201	134888736	FALSE
Midbrain	3214	chr7	49967201	49971136	3936	1	49968401	49969936	FALSE
Midbrain	3215	chr14	76253801	76256936	3136	1	76254201	76255736	FALSE
Midbrain	3216	chr17	48507801	48515336	7536	1	48512601	48514136	FALSE
Midbrain	3217	chr8	9767001	9773936	6936	1	9767801	9769336	FALSE
Midbrain	3218	chr11	103769801	103776536	6736	1	103773601	103775136	FALSE
Midbrain	3219	chr14	65244201	65247336	3136	1	65245401	65246936	FALSE
Midbrain	3220	chr19	4453401	4457736	4336	1	4455601	4457136	FALSE
Midbrain	3221	chr8	118483601	118489936	6336	1	118486801	118488336	FALSE
Midbrain	3222	chr10	64088801	64091736	2936	1	64089001	64090536	FALSE
Midbrain	3223	chr15	77351401	77361136	9736	1	77355601	77357136	FALSE
Midbrain	3224	chr4	117370801	117375536	4736	1	117371601	117373136	FALSE
Midbrain	3225	chr17	32904001	32907736	3736	1	32904601	32906136	FALSE
Midbrain	3226	chr3	51110401	51113536	3136	1	51111601	51113136	FALSE
Midbrain	3227	chr3	76466401	76468336	1936	1	76466801	76468336	FALSE
Midbrain	3228	chr4	133418201	133426336	8136	1	133422201	133423736	FALSE
Midbrain	3229	chr13	34126401	34135136	8736	1	34129601	34131136	FALSE
Midbrain	3230	chr13	44600401	44604136	3736	1	44600601	44602136	FALSE
Midbrain	3231	chr17	11910401	11916736	6336	1	11912601	11914136	FALSE
Midbrain	3232	chr4	109430401	109434336	3936	1	109432201	109433736	FALSE
Midbrain	3233	chr6	98961401	98964136	2736	1	98962201	98963736	FALSE
Midbrain	3234	chr8	98751001	98753936	2936	1	98751801	98753336	FALSE
Midbrain	3235	chr10	25651801	25654736	2936	1	25652401	25653936	FALSE
Midbrain	3236	chr11	50601001	50604736	3736	1	50602601	50604136	FALSE
Midbrain	3237	chr12	111401601	111412736	11136	1	111408801	111410336	FALSE
Midbrain	3238	chr16	18507801	18511136	3336	1	18508801	18510336	FALSE
Midbrain	3239	chr2	79252401	79256936	4536	1	79255001	79256536	FALSE
Midbrain	3240	chr3	107457201	107464536	7336	1	107459401	107460936	FALSE
Midbrain	3241	chr4	109857601	109860336	2736	1	109858801	109860336	FALSE
Midbrain	3242	chr8	106335401	106338936	3536	1	106336001	106337536	FALSE
Midbrain	3243	chr15	10938801	10942936	4136	1	10939401	10940936	FALSE
Midbrain	3244	chr18	38102801	38106736	3936	1	38103801	38105336	FALSE
Midbrain	3245	chr18	81491201	81497936	6736	1	81491601	81493136	FALSE
Midbrain	3246	chr2	118200401	118205736	5336	1	118203401	118204936	FALSE
Midbrain	3247	chr5	141981201	141987936	6736	1	141984401	141985936	FALSE
Midbrain	3248	chr11	113518601	113523936	5336	1	113521801	113523336	FALSE
Midbrain	3249	chr14	25889401	25897336	7936	1	25890001	25891536	FALSE
Midbrain	3250	chr4	128714001	128718936	4936	1	128715401	128716936	FALSE
Midbrain	3251	chr8	121345201	121350736	5536	1	121346801	121348336	FALSE
Midbrain	3252	chr9	119574801	119582336	7536	1	119579801	119581336	FALSE
Midbrain	3253	chr2	132016401	132022136	5736	1	132017201	132018736	FALSE
Midbrain	3254	chr4	139746001	139751936	5936	1	139746601	139748136	FALSE
Midbrain	3255	chr4	151607201	151611536	4336	1	151609401	151610936	FALSE
Midbrain	3256	chr5	121608201	121611336	3136	1	121609201	121610736	FALSE
Midbrain	3257	chr6	53979801	53984136	4336	1	53980601	53982136	FALSE
Midbrain	3258	chr10	40711201	40714736	3536	1	40712601	40714136	FALSE
Midbrain	3259	chr5	24366401	24371736	5336	1	24369201	24370736	FALSE
Midbrain	3260	chr5	64713001	64717736	4736	1	64714201	64715736	FALSE
Midbrain	3261	chr12	85699801	85707136	7336	1	85705001	85706536	FALSE
Midbrain	3262	chr13	112234801	112239336	4536	1	112235801	112237336	FALSE
Midbrain	3263	chr2	146244201	146251736	7536	1	146247001	146248536	FALSE
Midbrain	3264	chr4	155961201	155966136	4936	1	155962401	155963936	FALSE
Midbrain	3265	chr6	140994201	140997136	2936	1	140995001	140996536	FALSE
Midbrain	3266	chr7	142914601	142917536	2936	1	142915001	142916536	FALSE
Midbrain	3267	chr9	43615201	43620936	5736	1	43616401	43617936	FALSE
Midbrain	3268	chr1	169384601	169387336	2736	1	169385201	169386736	FALSE
Midbrain	3269	chr11	119175001	119178936	3936	1	119176201	119177736	FALSE
Midbrain	3270	chr16	13985401	13988736	3336	1	13986001	13987536	FALSE
Midbrain	3271	chr3	136832801	136837336	4536	1	136835401	136836936	FALSE
Midbrain	3272	chr4	124879801	124884736	4936	1	124881601	124883136	FALSE
Midbrain	3273	chr7	17024801	17028136	3336	1	17026201	17027736	FALSE
Midbrain	3274	chr7	28445001	28448736	3736	1	28446601	28448136	FALSE
Midbrain	3275	chr9	121821401	121828336	6936	1	121821601	121823136	FALSE
Midbrain	3276	chr10	42933601	42936936	3336	1	42934401	42935936	FALSE
Midbrain	3277	chr11	95083801	95090736	6936	1	95088001	95089536	FALSE
Midbrain	3278	chr15	57481401	57483936	2536	1	57482201	57483736	FALSE
Midbrain	3279	chr2	113983801	113986536	2736	1	113984201	113985736	FALSE
Midbrain	3280	chr2	181579801	181582936	3136	1	181580401	181581936	FALSE
Midbrain	3281	chr4	131162601	131165736	3136	1	131163601	131165136	FALSE
Midbrain	3282	chr5	24424801	24430336	5536	1	24425401	24426936	FALSE
Midbrain	3283	chr9	112206401	112211536	5136	1	112209401	112210936	FALSE
Midbrain	3284	chr1	128752401	128755136	2736	1	128753001	128754536	FALSE
Midbrain	3285	chr10	103365801	103370336	4536	1	103367201	103368736	FALSE
Midbrain	3286	chr15	102543401	102547536	4136	1	102544001	102545536	FALSE
Midbrain	3287	chr16	91300001	91307336	7336	1	91303001	91304536	FALSE
Midbrain	3288	chr2	153495601	153498736	3136	1	153496401	153497936	FALSE
Midbrain	3289	chr5	100122001	100128936	6936	1	100126601	100128136	FALSE
Midbrain	3290	chr5	116269601	116281736	12136	1	116278401	116279936	FALSE
Midbrain	3291	chr6	37620201	37623136	2936	1	37620801	37622336	FALSE
Midbrain	3292	chrX	163098401	163101736	3336	1	163098401	163099936	FALSE
Midbrain	3293	chr12	79858401	79862136	3736	1	79859001	79860536	FALSE
Midbrain	3294	chr4	131455601	131463536	7936	1	131456401	131457936	FALSE
Midbrain	3295	chrX	166304401	166307336	2936	1	166304601	166306136	FALSE
Midbrain	3296	chr1	136539401	136544736	5336	1	136541001	136542536	FALSE
Midbrain	3297	chr12	79806401	79809536	3136	1	79807601	79809136	FALSE
Midbrain	3298	chr12	103352401	103357736	5336	1	103353201	103354736	FALSE
Midbrain	3299	chr8	125784601	125788936	4336	1	125786201	125787736	FALSE
Midbrain	3300	chr14	47632601	47635936	3336	1	47633601	47635136	FALSE
Midbrain	3301	chr16	40227401	40230136	2736	1	40228001	40229536	FALSE
Midbrain	3302	chr11	28733801	28736736	2936	1	28735001	28736536	FALSE
Midbrain	3303	chr15	36959201	36961936	2736	1	36959601	36961136	FALSE
Midbrain	3304	chr5	36915401	36918136	2736	1	36916201	36917736	FALSE
Midbrain	3305	chr8	121733401	121741336	7936	1	121735601	121737136	FALSE
Midbrain	3306	chr9	57594801	57602136	7336	1	57598601	57600136	FALSE
Midbrain	3307	chr15	78716401	78722536	6136	1	78717601	78719136	FALSE
Midbrain	3308	chr18	61686401	61688936	2536	1	61687001	61688536	FALSE
Midbrain	3309	chr3	88160201	88163736	3536	1	88161601	88163136	FALSE
Midbrain	3310	chr7	5050601	5059336	8736	1	5056201	5057736	FALSE
Midbrain	3311	chr7	24929201	24934336	5136	1	24929801	24931336	FALSE
Midbrain	3312	chr11	72353801	72356536	2736	1	72354201	72355736	FALSE
Midbrain	3313	chr17	28578001	28582336	4336	1	28580201	28581736	FALSE
Midbrain	3314	chr5	33411201	33414536	3336	1	33411601	33413136	FALSE
Midbrain	3315	chr16	89698601	89703936	5336	1	89699401	89700936	FALSE
Midbrain	3316	chr18	38490001	38496136	6136	1	38494401	38495936	FALSE
Midbrain	3317	chr5	125079601	125083136	3536	1	125081001	125082536	FALSE
Midbrain	3318	chr5	135821401	135827336	5936	1	135821801	135823336	FALSE
Midbrain	3319	chr7	96419001	96421536	2536	1	96419601	96421136	FALSE
Midbrain	3320	chr2	27298801	27303136	4336	1	27300601	27302136	FALSE
Midbrain	3321	chr8	47347001	47351736	4736	1	47348601	47350136	FALSE
Midbrain	3322	chr8	95532401	95535536	3136	1	95533601	95535136	FALSE
Midbrain	3323	chr13	99559401	99565936	6536	1	99560601	99562136	FALSE
Midbrain	3324	chr15	71726401	71729536	3136	1	71727001	71728536	FALSE
Midbrain	3325	chr19	47353201	47357736	4536	1	47353801	47355336	FALSE
Midbrain	3326	chr2	127518801	127524936	6136	1	127521201	127522736	FALSE
Midbrain	3327	chr3	105615801	105618936	3136	1	105616201	105617736	FALSE
Midbrain	3328	chr9	102775401	102781136	5736	1	102779001	102780536	FALSE
Midbrain	3329	chr11	117490801	117499736	8936	1	117492001	117493536	FALSE
Midbrain	3330	chr11	118529001	118533136	4136	1	118529401	118530936	FALSE
Midbrain	3331	chr13	15484801	15488136	3336	1	15486001	15487536	FALSE
Midbrain	3332	chr4	139996801	140001136	4336	1	139998601	140000136	FALSE
Midbrain	3333	chr6	91038001	91040536	2536	1	91038401	91039936	FALSE
Midbrain	3334	chr9	49947401	49953336	5936	1	49949601	49951136	FALSE
Midbrain	3335	chr9	58525801	58530336	4536	1	58527601	58529136	FALSE
Midbrain	3336	chr11	52746601	52749736	3136	1	52748001	52749536	FALSE
Midbrain	3337	chr15	96640201	96646336	6136	1	96641801	96643336	FALSE
Midbrain	3338	chr2	130574601	130577936	3336	1	130575801	130577336	FALSE
Midbrain	3339	chr4	114647401	114652336	4936	1	114648201	114649736	FALSE
Midbrain	3340	chr6	88766001	88769536	3536	1	88766601	88768136	FALSE
Midbrain	3341	chr7	109173601	109178536	4936	1	109174401	109175936	FALSE
Midbrain	3342	chr7	144933601	144937136	3536	1	144934201	144935736	FALSE
Midbrain	3343	chr12	5117001	5129336	12336	1	5122001	5123536	FALSE
Midbrain	3344	chr15	39336001	39339936	3936	1	39337401	39338936	FALSE
Midbrain	3345	chr7	16749001	16757336	8336	1	16755001	16756536	FALSE
Midbrain	3346	chr7	131983601	131987136	3536	1	131984601	131986136	FALSE
Midbrain	3347	chr1	152560401	152563536	3136	1	152561001	152562536	FALSE
Midbrain	3348	chr18	43205401	43209936	4536	1	43206801	43208336	FALSE
Midbrain	3349	chr2	32428801	32432536	3736	1	32430201	32431736	FALSE
Midbrain	3350	chr8	84222001	84233936	11936	1	84222801	84224336	FALSE
Midbrain	3351	chr12	24743001	24748736	5736	1	24743601	24745136	FALSE
Midbrain	3352	chr13	70544601	70551336	6736	1	70546801	70548336	FALSE
Midbrain	3353	chr13	101812201	101815136	2936	1	101813001	101814536	FALSE
Midbrain	3354	chr19	45715201	45719536	4336	1	45717001	45718536	FALSE
Midbrain	3355	chr2	165084001	165094736	10736	1	165093001	165094536	FALSE
Midbrain	3356	chr2	170555801	170558936	3136	1	170556601	170558136	FALSE
Midbrain	3357	chr4	53262801	53265936	3136	1	53263201	53264736	FALSE
Midbrain	3358	chr4	145313601	145316936	3336	1	145315001	145316536	FALSE
Midbrain	3359	chr9	20811201	20816536	5336	1	20814401	20815936	FALSE
Midbrain	3360	chr9	56126001	56129936	3936	1	56127401	56128936	FALSE
Midbrain	3361	chrX	135209001	135211936	2936	1	135210001	135211536	FALSE
Midbrain	3362	chr1	118902601	118906536	3936	1	118904601	118906136	FALSE
Midbrain	3363	chr5	33703201	33707336	4136	1	33704401	33705936	FALSE
Midbrain	3364	chr7	11030001	11032736	2736	1	11030201	11031736	FALSE
Midbrain	3365	chr8	116142201	116149136	6936	1	116143001	116144536	FALSE
Midbrain	3366	chr8	120037401	120040136	2736	1	120038001	120039536	FALSE
Midbrain	3367	chr1	72405401	72408136	2736	1	72405801	72407336	FALSE
Midbrain	3368	chr1	184003201	184005736	2536	1	184003601	184005136	FALSE
Midbrain	3369	chr11	82483401	82489736	6336	1	82487401	82488936	FALSE
Midbrain	3370	chr11	119108601	119112736	4136	1	119110601	119112136	FALSE
Midbrain	3371	chr14	59632401	59635136	2736	1	59632601	59634136	FALSE
Midbrain	3372	chr17	17849201	17851736	2536	1	17849401	17850936	FALSE
Midbrain	3373	chr2	157917001	157919936	2936	1	157917201	157918736	FALSE
Midbrain	3374	chr4	43967001	43973336	6336	1	43968601	43970136	FALSE
Midbrain	3375	chr5	116589401	116596936	7536	1	116591401	116592936	FALSE
Midbrain	3376	chr6	99132801	99137736	4936	1	99135601	99137136	FALSE
Midbrain	3377	chr9	46813401	46816536	3136	1	46813801	46815336	FALSE
Midbrain	3378	chr12	89040601	89043336	2736	1	89041201	89042736	FALSE
Midbrain	3379	chr15	85536201	85545136	8936	1	85542801	85544336	FALSE
Midbrain	3380	chr16	93588401	93591936	3536	1	93589601	93591136	FALSE
Midbrain	3381	chr18	14651601	14656536	4936	1	14654801	14656336	FALSE
Midbrain	3382	chr19	7181001	7192736	11736	1	7181601	7183136	FALSE
Midbrain	3383	chr4	125692601	125699136	6536	1	125695601	125697136	FALSE
Midbrain	3384	chr7	132746601	132755736	9136	1	132747201	132748736	FALSE
Midbrain	3385	chr10	116604401	116607136	2736	1	116604801	116606336	FALSE
Midbrain	3386	chr11	54311001	54318136	7136	1	54312001	54313536	FALSE
Midbrain	3387	chr12	108442201	108447736	5536	1	108442601	108444136	FALSE
Midbrain	3388	chr12	117350601	117353936	3336	1	117351801	117353336	FALSE
Midbrain	3389	chr13	79999401	80002336	2936	1	80000201	80001736	FALSE
Midbrain	3390	chr4	133438601	133444936	6336	1	133439001	133440536	FALSE
Midbrain	3391	chr4	141865801	141868936	3136	1	141866201	141867736	FALSE
Midbrain	3392	chr7	49103001	49108536	5536	1	49104401	49105936	FALSE
Midbrain	3393	chr12	5206001	5222536	16536	1	5209201	5210736	FALSE
Midbrain	3394	chr16	17233001	17235736	2736	1	17233601	17235136	FALSE
Midbrain	3395	chr19	42331201	42334536	3336	1	42331801	42333336	FALSE
Midbrain	3396	chr2	146830401	146840936	10536	1	146834201	146835736	FALSE
Midbrain	3397	chr3	86686401	86689136	2736	1	86687201	86688736	FALSE
Midbrain	3398	chr1	176212401	176215736	3336	1	176213201	176214736	FALSE
Midbrain	3399	chr14	21967201	21971736	4536	1	21968201	21969736	FALSE
Midbrain	3400	chr14	22816201	22818936	2736	1	22816401	22817936	FALSE
Midbrain	3401	chr15	87965801	87969136	3336	1	87966801	87968336	FALSE
Midbrain	3402	chr18	61046801	61050536	3736	1	61048001	61049536	FALSE
Midbrain	3403	chr3	105642401	105645136	2736	1	105643001	105644536	FALSE
Midbrain	3404	chr4	140527401	140542536	15136	1	140531001	140532536	FALSE
Midbrain	3405	chr10	118112001	118114736	2736	1	118112201	118113736	FALSE
Midbrain	3406	chr10	126648201	126651736	3536	1	126648801	126650336	FALSE
Midbrain	3407	chr12	112935601	112941936	6336	1	112938401	112939936	FALSE
Midbrain	3408	chr18	43685001	43689336	4336	1	43686801	43688336	FALSE
Midbrain	3409	chr19	10057801	10062336	4536	1	10058801	10060336	FALSE
Midbrain	3410	chr4	100094001	100098536	4536	1	100096801	100098336	FALSE
Midbrain	3411	chr9	54744201	54747336	3136	1	54745401	54746936	FALSE
Midbrain	3412	chr12	70421201	70424336	3136	1	70422401	70423936	FALSE
Midbrain	3413	chr13	51572601	51575536	2936	1	51573201	51574736	FALSE
Midbrain	3414	chr16	35583401	35589336	5936	1	35587201	35588736	FALSE
Midbrain	3415	chr6	124908801	124912536	3736	1	124909401	124910936	FALSE
Midbrain	3416	chr11	52727201	52730136	2936	1	52728001	52729536	FALSE
Midbrain	3417	chr13	56814201	56817136	2936	1	56815001	56816536	FALSE
Midbrain	3418	chr15	66237801	66245336	7536	1	66238801	66240336	FALSE
Midbrain	3419	chr19	45572001	45577136	5136	1	45574801	45576336	FALSE
Midbrain	3420	chr2	125504001	125507536	3536	1	125504801	125506336	FALSE
Midbrain	3421	chr4	133969001	133973336	4336	1	133970001	133971536	FALSE
Midbrain	3422	chr1	90200601	90204936	4336	1	90202001	90203536	FALSE
Midbrain	3423	chr1	92646601	92650336	3736	1	92647401	92648936	FALSE
Midbrain	3424	chr11	76271801	76275936	4136	1	76273601	76275136	FALSE
Midbrain	3425	chr11	88496001	88499736	3736	1	88497801	88499336	FALSE
Midbrain	3426	chr17	15194001	15197136	3136	1	15195201	15196736	FALSE
Midbrain	3427	chr17	71945801	71949136	3336	1	71947001	71948536	FALSE
Midbrain	3428	chr5	140887001	140894536	7536	1	140889201	140890736	FALSE
Midbrain	3429	chr1	152089401	152092736	3336	1	152091001	152092536	FALSE
Midbrain	3430	chr12	102614401	102625336	10936	1	102623401	102624936	FALSE
Midbrain	3431	chr12	104906801	104909936	3136	1	104908201	104909736	FALSE
Midbrain	3432	chr15	78076801	78084136	7336	1	78077601	78079136	FALSE
Midbrain	3433	chr17	5329001	5331536	2536	1	5329601	5331136	FALSE
Midbrain	3434	chr17	34625201	34630736	5536	1	34628601	34630136	FALSE
Midbrain	3435	chr3	17792601	17796336	3736	1	17794601	17796136	FALSE
Midbrain	3436	chr8	14094401	14099136	4736	1	14096401	14097936	FALSE
Midbrain	3437	chr8	23359401	23362336	2936	1	23360401	23361936	FALSE
Midbrain	3438	chr1	172106801	172109336	2536	1	172107201	172108736	FALSE
Midbrain	3439	chr14	120506401	120509736	3336	1	120507201	120508736	FALSE
Midbrain	3440	chr15	30456201	30461336	5136	1	30457201	30458736	FALSE
Midbrain	3441	chr2	138833601	138837536	3936	1	138834401	138835936	FALSE
Midbrain	3442	chr5	44536801	44539536	2736	1	44537601	44539136	FALSE
Midbrain	3443	chr5	125186801	125191136	4336	1	125188801	125190336	FALSE
Midbrain	3444	chr7	46550601	46554136	3536	1	46552001	46553536	FALSE
Midbrain	3445	chr1	182650601	182654136	3536	1	182651201	182652736	FALSE
Midbrain	3446	chr15	99220201	99227136	6936	1	99224001	99225536	FALSE
Midbrain	3447	chr2	60878201	60884736	6536	1	60878401	60879936	FALSE
Midbrain	3448	chr5	112132401	112135336	2936	1	112133201	112134736	FALSE
Midbrain	3449	chr9	62490001	62496736	6736	1	62490801	62492336	FALSE
Midbrain	3450	chr11	65010601	65014736	4136	1	65011401	65012936	FALSE
Midbrain	3451	chr11	98001401	98005736	4336	1	98002601	98004136	FALSE
Midbrain	3452	chr13	51728201	51733936	5736	1	51729601	51731136	FALSE
Midbrain	3453	chr15	73667001	73670536	3536	1	73667801	73669336	FALSE
Midbrain	3454	chr15	74292801	74295736	2936	1	74293401	74294936	FALSE
Midbrain	3455	chr2	170285601	170291936	6336	1	170286201	170287736	FALSE
Midbrain	3456	chr5	112209401	112220336	10936	1	112214601	112216136	FALSE
Midbrain	3457	chr6	53261201	53263936	2736	1	53261401	53262936	FALSE
Midbrain	3458	chrX	150843801	150849936	6136	1	150847401	150848936	FALSE
Midbrain	3459	chr10	12976401	12979336	2936	1	12977001	12978536	FALSE
Midbrain	3460	chr16	23824601	23827336	2736	1	23825201	23826736	FALSE
Midbrain	3461	chr7	130366001	130370536	4536	1	130366601	130368136	FALSE
Midbrain	3462	chrX	20917801	20922536	4736	1	20919801	20921336	FALSE
Midbrain	3463	chr13	54802201	54810536	8336	1	54805401	54806936	FALSE
Midbrain	3464	chr15	84416401	84423536	7136	1	84416601	84418136	FALSE
Midbrain	3465	chr17	45514001	45518136	4136	1	45514801	45516336	FALSE
Midbrain	3466	chr2	116971401	116981936	10536	1	116975001	116976536	FALSE
Midbrain	3467	chr5	123683001	123686536	3536	1	123684601	123686136	FALSE
Midbrain	3468	chr10	93270001	93278536	8536	1	93275001	93276536	FALSE
Midbrain	3469	chr13	59384801	59389336	4536	1	59387001	59388536	FALSE
Midbrain	3470	chr3	148974201	148978536	4336	1	148976601	148978136	FALSE
Midbrain	3471	chr5	139137401	139142936	5536	1	139140201	139141736	FALSE
Midbrain	3472	chr8	89287801	89292336	4536	1	89288801	89290336	FALSE
Midbrain	3473	chr8	113553401	113558936	5536	1	113554401	113555936	FALSE
Midbrain	3474	chr1	51878201	51880936	2736	1	51879201	51880736	FALSE
Midbrain	3475	chr6	81982801	81985736	2936	1	81983601	81985136	FALSE
Midbrain	3476	chr4	133490601	133493336	2736	1	133491201	133492736	FALSE
Midbrain	3477	chr5	119667401	119673536	6136	1	119671601	119673136	FALSE
Midbrain	3478	chr6	145074201	145077336	3136	1	145075201	145076736	FALSE
Midbrain	3479	chr9	111688401	111691736	3336	1	111689401	111690936	FALSE
Midbrain	3480	chr9	121666001	121673336	7336	1	121667001	121668536	FALSE
Midbrain	3481	chr4	76796801	76799736	2936	1	76797801	76799336	FALSE
Midbrain	3482	chr10	60941801	60944736	2936	1	60942601	60944136	FALSE
Midbrain	3483	chr19	43622801	43632336	9536	1	43626001	43627536	FALSE
Midbrain	3484	chr4	32040601	32048536	7936	1	32041601	32043136	FALSE
Midbrain	3485	chr8	61845601	61850336	4736	1	61848001	61849536	FALSE
Midbrain	3486	chr10	89382001	89385736	3736	1	89382801	89384336	FALSE
Midbrain	3487	chr11	119361601	119364736	3136	1	119362201	119363736	FALSE
Midbrain	3488	chr12	29625401	29631736	6336	1	29627601	29629136	FALSE
Midbrain	3489	chr18	78872201	78874936	2736	1	78873401	78874936	FALSE
Midbrain	3490	chr2	28837201	28842336	5136	1	28839001	28840536	FALSE
Midbrain	3491	chr4	42181001	42186136	5136	1	42181401	42182936	FALSE
Midbrain	3492	chr5	67025401	67032736	7336	1	67029401	67030936	FALSE
Midbrain	3493	chr5	128974201	128978336	4136	1	128975601	128977136	FALSE
Midbrain	3494	chr8	10171401	10177536	6136	1	10173401	10174936	FALSE
Midbrain	3495	chr8	89028001	89030936	2936	1	89029001	89030536	FALSE
Midbrain	3496	chr15	97765001	97769136	4136	1	97766401	97767936	FALSE
Midbrain	3497	chr5	33385401	33388736	3336	1	33386801	33388336	FALSE
Midbrain	3498	chr7	79533601	79537736	4136	1	79535001	79536536	FALSE
Midbrain	3499	chr4	137003801	137007736	3936	1	137004401	137005936	FALSE
Midbrain	3500	chr6	30194601	30199936	5336	1	30195401	30196936	FALSE
Midbrain	3501	chr6	119277601	119285536	7936	1	119280601	119282136	FALSE
Midbrain	3502	chr6	127919401	127927336	7936	1	127925401	127926936	FALSE
Midbrain	3503	chr7	25149201	25153336	4136	1	25150601	25152136	FALSE
Midbrain	3504	chr7	49028001	49030736	2736	1	49028601	49030136	FALSE
Midbrain	3505	chr11	118320201	118324736	4536	1	118321801	118323336	FALSE
Midbrain	3506	chr5	14024001	14026936	2936	1	14024601	14026136	FALSE
Midbrain	3507	chr1	181861601	181864336	2736	1	181862401	181863936	FALSE
Midbrain	3508	chr7	99266601	99273136	6536	1	99268001	99269536	FALSE
Midbrain	3509	chr8	108358601	108364936	6336	1	108361401	108362936	FALSE
Midbrain	3510	chr8	120470001	120478736	8736	1	120472001	120473536	FALSE
Midbrain	3511	chrX	99140601	99146536	5936	1	99140801	99142336	FALSE
Midbrain	3512	chr15	44786401	44789536	3136	1	44787001	44788536	FALSE
Midbrain	3513	chr2	78188401	78191136	2736	1	78189401	78190936	FALSE
Midbrain	3514	chr4	44662801	44667336	4536	1	44663801	44665336	FALSE
Midbrain	3515	chr8	8596001	8598936	2936	1	8597001	8598536	FALSE
Midbrain	3516	chr6	119558201	119560936	2736	1	119558801	119560336	FALSE
Midbrain	3517	chr7	132477001	132482336	5336	1	132477401	132478936	FALSE
Midbrain	3518	chr15	7618601	7622536	3936	1	7620001	7621536	FALSE
Midbrain	3519	chr16	34002401	34005736	3336	1	34003601	34005136	FALSE
Midbrain	3520	chr2	14213601	14216336	2736	1	14213601	14215136	FALSE
Midbrain	3521	chr2	54081601	54088736	7136	1	54083801	54085336	FALSE
Midbrain	3522	chr1	73926801	73934336	7536	1	73932401	73933936	FALSE
Midbrain	3523	chr13	48778801	48784536	5736	1	48780001	48781536	FALSE
Midbrain	3524	chr19	59275201	59277936	2736	1	59275201	59276736	FALSE
Midbrain	3525	chr2	70617801	70622336	4536	1	70619001	70620536	FALSE
Midbrain	3526	chr2	152095401	152100936	5536	1	152096801	152098336	FALSE
Midbrain	3527	chr14	19773401	19778536	5136	1	19776401	19777936	FALSE
Midbrain	3528	chr17	86408801	86419536	10736	1	86410001	86411536	FALSE
Midbrain	3529	chr2	84740201	84745736	5536	1	84742201	84743736	FALSE
Midbrain	3530	chr3	107827001	107835536	8536	1	107834001	107835536	FALSE
Midbrain	3531	chr4	150624201	150627736	3536	1	150625201	150626736	FALSE
Midbrain	3532	chr9	23068001	23073936	5936	1	23070401	23071936	FALSE
Midbrain	3533	chr10	118973801	118976336	2536	1	118974201	118975736	FALSE
Midbrain	3534	chr13	99511801	99518136	6336	1	99514401	99515936	FALSE
Midbrain	3535	chr5	147331001	147334336	3336	1	147332001	147333536	FALSE
Midbrain	3536	chr8	11752001	11756936	4936	1	11752601	11754136	FALSE
Midbrain	3537	chr1	72576201	72579536	3336	1	72577001	72578536	FALSE
Midbrain	3538	chr15	88977201	88980536	3336	1	88978201	88979736	FALSE
Midbrain	3539	chr17	67289601	67293936	4336	1	67290601	67292136	FALSE
Midbrain	3540	chr18	78490601	78497336	6736	1	78495201	78496736	FALSE
Midbrain	3541	chr2	29817201	29821936	4736	1	29819601	29821136	FALSE
Midbrain	3542	chr3	107174801	107178536	3736	1	107175801	107177336	FALSE
Midbrain	3543	chr4	42104601	42109336	4736	1	42105401	42106936	FALSE
Midbrain	3544	chr11	115381201	115385936	4736	1	115382001	115383536	FALSE
Midbrain	3545	chr12	84146601	84149936	3336	1	84147601	84149136	FALSE
Midbrain	3546	chr4	125500801	125505736	4936	1	125502201	125503736	FALSE
Midbrain	3547	chr4	137300401	137303936	3536	1	137301401	137302936	FALSE
Midbrain	3548	chr9	32558601	32561536	2936	1	32559401	32560936	FALSE
Midbrain	3549	chr1	84619001	84624736	5736	1	84621001	84622536	FALSE
Midbrain	3550	chr10	20169401	20172136	2736	1	20170201	20171736	FALSE
Midbrain	3551	chr13	63276001	63280336	4336	1	63278401	63279936	FALSE
Midbrain	3552	chr14	21846401	21849736	3336	1	21847001	21848536	FALSE
Midbrain	3553	chr15	62220601	62224736	4136	1	62222001	62223536	FALSE
Midbrain	3554	chr4	45492001	45495336	3336	1	45493001	45494536	FALSE
Midbrain	3555	chr5	35282601	35288536	5936	1	35286401	35287936	FALSE
Midbrain	3556	chr8	104182001	104186936	4936	1	104184401	104185936	FALSE
Midbrain	3557	chr8	108785801	108794136	8336	1	108789801	108791336	FALSE
Midbrain	3558	chr1	42948401	42954536	6136	1	42952601	42954136	FALSE
Midbrain	3559	chr1	134712201	134716536	4336	1	134713001	134714536	FALSE
Midbrain	3560	chr11	73030201	73033136	2936	1	73031001	73032536	FALSE
Midbrain	3561	chr12	83779401	83783536	4136	1	83780801	83782336	FALSE
Midbrain	3562	chr12	109396201	109412936	16736	1	109399201	109400736	FALSE
Midbrain	3563	chr13	105292601	105295736	3136	1	105293601	105295136	FALSE
Midbrain	3564	chr4	134350401	134353136	2736	1	134351001	134352536	FALSE
Midbrain	3565	chr6	6102201	6109136	6936	1	6106601	6108136	FALSE
Midbrain	3566	chr7	6769001	6771936	2936	1	6769801	6771336	FALSE
Midbrain	3567	chr7	34927401	34931536	4136	1	34929001	34930536	FALSE
Midbrain	3568	chr9	65093001	65095736	2736	1	65093801	65095336	FALSE
Midbrain	3569	chr10	122045201	122050136	4936	1	122045801	122047336	FALSE
Midbrain	3570	chr2	120044201	120048336	4136	1	120045801	120047336	FALSE
Midbrain	3571	chr3	84199401	84203936	4536	1	84200201	84201736	FALSE
Midbrain	3572	chr3	89507601	89514536	6936	1	89510001	89511536	FALSE
Midbrain	3573	chr4	133909401	133912536	3136	1	133910401	133911936	FALSE
Midbrain	3574	chr5	134488801	134497136	8336	1	134489601	134491136	FALSE
Midbrain	3575	chrX	102789801	102793936	4136	1	102790201	102791736	FALSE
Midbrain	3576	chr1	172584601	172588336	3736	1	172585001	172586536	FALSE
Midbrain	3577	chr8	32719601	32723536	3936	1	32721401	32722936	FALSE
Midbrain	3578	chr9	119080801	119090736	9936	1	119084601	119086136	FALSE
Midbrain	3579	chr10	70948401	70951536	3136	1	70949401	70950936	FALSE
Midbrain	3580	chr11	82588001	82592936	4936	1	82589801	82591336	FALSE
Midbrain	3581	chr11	120931401	120934336	2936	1	120932401	120933936	FALSE
Midbrain	3582	chr18	13968601	13972736	4136	1	13969601	13971136	FALSE
Midbrain	3583	chr4	124628201	124634936	6736	1	124633001	124634536	FALSE
Midbrain	3584	chr4	153414201	153422136	7936	1	153418601	153420136	FALSE
Midbrain	3585	chr5	111235601	111240736	5136	1	111237201	111238736	FALSE
Midbrain	3586	chr6	32314201	32319336	5136	1	32317401	32318936	FALSE
Midbrain	3587	chr6	77978201	77982136	3936	1	77979401	77980936	FALSE
Midbrain	3588	chr12	70333601	70336536	2936	1	70334401	70335936	FALSE
Midbrain	3589	chr19	5109001	5111736	2736	1	5109801	5111336	FALSE
Midbrain	3590	chr6	28793001	28797336	4336	1	28795001	28796536	FALSE
Midbrain	3591	chr6	135123601	135126536	2936	1	135124401	135125936	FALSE
Midbrain	3592	chr9	103628001	103630736	2736	1	103628601	103630136	FALSE
Midbrain	3593	chrX	8237601	8240336	2736	1	8238201	8239736	FALSE
Midbrain	3594	chr14	121711201	121715936	4736	1	121712401	121713936	FALSE
Midbrain	3595	chr19	57027601	57032536	4936	1	57030001	57031536	FALSE
Midbrain	3596	chr5	121061601	121065536	3936	1	121062201	121063736	FALSE
Midbrain	3597	chr7	27407401	27411136	3736	1	27408001	27409536	FALSE
Midbrain	3598	chr15	84442401	84447936	5536	1	84443001	84444536	FALSE
Midbrain	3599	chr17	47886001	47892336	6336	1	47886601	47888136	FALSE
Midbrain	3600	chr5	113289001	113293736	4736	1	113291201	113292736	FALSE
Midbrain	3601	chr1	13934801	13937736	2936	1	13935201	13936736	FALSE
Midbrain	3602	chr1	88749201	88752736	3536	1	88749601	88751136	FALSE
Midbrain	3603	chr18	76540401	76548136	7736	1	76542201	76543736	FALSE
Midbrain	3604	chr2	33784401	33787136	2736	1	33785001	33786536	FALSE
Midbrain	3605	chr2	118925401	118928336	2936	1	118925601	118927136	FALSE
Midbrain	3606	chr4	149640201	149643136	2936	1	149641401	149642936	FALSE
Midbrain	3607	chr5	24328001	24337536	9536	1	24328801	24330336	FALSE
Midbrain	3608	chr10	59920601	59924536	3936	1	59921401	59922936	FALSE
Midbrain	3609	chr3	5236601	5239536	2936	1	5237601	5239136	FALSE
Midbrain	3610	chr3	89224401	89228936	4536	1	89226001	89227536	FALSE
Midbrain	3611	chr6	47524601	47527936	3336	1	47525801	47527336	FALSE
Midbrain	3612	chr6	137775401	137778536	3136	1	137776601	137778136	FALSE
Midbrain	3613	chr9	61858601	61863736	5136	1	61861801	61863336	FALSE
Midbrain	3614	chr11	3373001	3376936	3936	1	3373401	3374936	FALSE
Midbrain	3615	chr11	113610401	113614336	3936	1	113611001	113612536	FALSE
Midbrain	3616	chr18	54826801	54830536	3736	1	54828001	54829536	FALSE
Midbrain	3617	chr2	116845401	116853736	8336	1	116849401	116850936	FALSE
Midbrain	3618	chr4	120321401	120324936	3536	1	120322001	120323536	FALSE
Midbrain	3619	chr4	136158601	136161336	2736	1	136159601	136161136	FALSE
Midbrain	3620	chr1	6731201	6735536	4336	1	6733201	6734736	FALSE
Midbrain	3621	chrY	55401401	55404336	2936	1	55402001	55403536	FALSE
Midbrain	3622	chr12	26298401	26301136	2736	1	26299201	26300736	FALSE
Midbrain	3623	chr12	110710801	110717536	6736	1	110715001	110716536	FALSE
Midbrain	3624	chr13	81569401	81572136	2736	1	81570001	81571536	FALSE
Midbrain	3625	chr6	116106201	116109336	3136	1	116107001	116108536	FALSE
Midbrain	3626	chr8	115582401	115587336	4936	1	115584001	115585536	FALSE
Midbrain	3627	chr9	46786601	46791936	5336	1	46788201	46789736	FALSE
Midbrain	3628	chr9	108823801	108828536	4736	1	108825601	108827136	FALSE
Midbrain	3629	chr1	157445201	157448536	3336	1	157445801	157447336	FALSE
Midbrain	3630	chr11	62258401	62267536	9136	1	62264601	62266136	FALSE
Midbrain	3631	chr2	156352001	156356536	4536	1	156353001	156354536	FALSE
Midbrain	3632	chr3	105306001	105310336	4336	1	105306601	105308136	FALSE
Midbrain	3633	chr4	154548401	154551536	3136	1	154548801	154550336	FALSE
Midbrain	3634	chr7	37547201	37550736	3536	1	37548001	37549536	FALSE
Midbrain	3635	chr9	74861801	74871736	9936	1	74867001	74868536	FALSE
Midbrain	3636	chr1	39649001	39653736	4736	1	39650401	39651936	FALSE
Midbrain	3637	chr11	80482401	80487336	4936	1	80483401	80484936	FALSE
Midbrain	3638	chr15	25288801	25293136	4336	1	25291001	25292536	FALSE
Midbrain	3639	chr16	48371201	48374136	2936	1	48371801	48373336	FALSE
Midbrain	3640	chr2	75478801	75486536	7736	1	75484801	75486336	FALSE
Midbrain	3641	chr11	4754401	4758936	4536	1	4757001	4758536	FALSE
Midbrain	3642	chr12	12875601	12879936	4336	1	12877601	12879136	FALSE
Midbrain	3643	chr11	57296801	57299936	3136	1	57298001	57299536	FALSE
Midbrain	3644	chr11	101244001	101249336	5336	1	101245801	101247336	FALSE
Midbrain	3645	chr13	111493601	111496336	2736	1	111494601	111496136	FALSE
Midbrain	3646	chr15	91016001	91020136	4136	1	91017601	91019136	FALSE
Midbrain	3647	chr19	61224401	61229536	5136	1	61225601	61227136	FALSE
Midbrain	3648	chr6	72253001	72256336	3336	1	72253401	72254936	FALSE
Midbrain	3649	chr9	30631201	30634536	3336	1	30631401	30632936	FALSE
Midbrain	3650	chr11	3525201	3534936	9736	1	3527401	3528936	FALSE
Midbrain	3651	chr11	95570001	95579736	9736	1	95573801	95575336	FALSE
Midbrain	3652	chr12	16882201	16885336	3136	1	16883201	16884736	FALSE
Midbrain	3653	chr12	110249401	110256336	6936	1	110251401	110252936	FALSE
Midbrain	3654	chr2	106894401	106897336	2936	1	106895001	106896536	FALSE
Midbrain	3655	chr2	165232401	165237336	4936	1	165235401	165236936	FALSE
Midbrain	3656	chr6	88261001	88263736	2736	1	88261401	88262936	FALSE
Midbrain	3657	chr7	138335001	138343136	8136	1	138337401	138338936	FALSE
Midbrain	3658	chr17	67694801	67700336	5536	1	67698001	67699536	FALSE
Midbrain	3659	chr6	92034201	92039736	5536	1	92035401	92036936	FALSE
Midbrain	3660	chr7	65273401	65283536	10136	1	65276001	65277536	FALSE
Midbrain	3661	chr1	59449601	59453136	3536	1	59450401	59451936	FALSE
Midbrain	3662	chr10	93080201	93084536	4336	1	93080801	93082336	FALSE
Midbrain	3663	chr4	32920201	32924936	4736	1	32922801	32924336	FALSE
Midbrain	3664	chr9	37428801	37436536	7736	1	37434201	37435736	FALSE
Midbrain	3665	chr4	42932801	42937136	4336	1	42933201	42934736	FALSE
Midbrain	3666	chr4	152066801	152082536	15736	1	152071801	152073336	FALSE
Midbrain	3667	chr1	75281801	75284536	2736	1	75282801	75284336	FALSE
Midbrain	3668	chr12	104671201	104680536	9336	1	104676601	104678136	FALSE
Midbrain	3669	chr16	96531601	96535736	4136	1	96533401	96534936	FALSE
Midbrain	3670	chr5	140564201	140567136	2936	1	140565201	140566736	FALSE
Midbrain	3671	chr11	101476401	101481736	5336	1	101479001	101480536	FALSE
Midbrain	3672	chr19	12764201	12766736	2536	1	12764601	12766136	FALSE
Midbrain	3673	chr6	88730001	88733736	3736	1	88730401	88731936	FALSE
Midbrain	3674	chr9	27616201	27619136	2936	1	27616601	27618136	FALSE
Midbrain	3675	chr12	85495601	85499936	4336	1	85497601	85499136	FALSE
Midbrain	3676	chr2	118758801	118765136	6336	1	118762001	118763536	FALSE
Midbrain	3677	chr9	49795401	49799936	4536	1	49796401	49797936	FALSE
Midbrain	3678	chr10	81469601	81474536	4936	1	81472601	81474136	FALSE
Midbrain	3679	chr11	74636601	74639936	3336	1	74637201	74638736	FALSE
Midbrain	3680	chr2	165737801	165746736	8936	1	165741401	165742936	FALSE
Midbrain	3681	chr2	171872001	171874736	2736	1	171872401	171873936	FALSE
Midbrain	3682	chr3	96596401	96599936	3536	1	96598001	96599536	FALSE
Midbrain	3683	chr9	23579801	23582736	2936	1	23580401	23581936	FALSE
Midbrain	3684	chr11	96990801	96998936	8136	1	96993601	96995136	FALSE
Midbrain	3685	chr13	9191401	9197536	6136	1	9191601	9193136	FALSE
Midbrain	3686	chr9	15626601	15629336	2736	1	15627601	15629136	FALSE
Midbrain	3687	chr9	118900601	118906136	5536	1	118901401	118902936	FALSE
Midbrain	3688	chr1	176928601	176931136	2536	1	176929001	176930536	FALSE
Midbrain	3689	chr3	144364601	144370136	5536	1	144364801	144366336	FALSE
Midbrain	3690	chr7	44897401	44902736	5336	1	44898201	44899736	FALSE
Midbrain	3691	chr3	59276601	59279336	2736	1	59277401	59278936	FALSE
Midbrain	3692	chr4	119893801	119897336	3536	1	119895001	119896536	FALSE
Midbrain	3693	chr7	64532201	64534936	2736	1	64532801	64534336	FALSE
Midbrain	3694	chr9	37358001	37361136	3136	1	37359201	37360736	FALSE
Midbrain	3695	chr3	26330001	26334736	4736	1	26330801	26332336	FALSE
Midbrain	3696	chr7	101457201	101465936	8736	1	101464001	101465536	FALSE
Midbrain	3697	chr8	84036601	84046136	9536	1	84041601	84043136	FALSE
Midbrain	3698	chr9	62486601	62489936	3336	1	62487601	62489136	FALSE
Midbrain	3699	chr11	54168001	54171136	3136	1	54169201	54170736	FALSE
Midbrain	3700	chr11	112175601	112178136	2536	1	112176001	112177536	FALSE
Midbrain	3701	chr5	140232401	140237536	5136	1	140233201	140234736	FALSE
Midbrain	3702	chr9	53973401	53976136	2736	1	53974201	53975736	FALSE
Midbrain	3703	chr15	36971601	36975736	4136	1	36973001	36974536	FALSE
Midbrain	3704	chr16	6732801	6735536	2736	1	6733401	6734936	FALSE
Midbrain	3705	chr2	38929601	38935936	6336	1	38931201	38932736	FALSE
Midbrain	3706	chr5	135846001	135853736	7736	1	135850601	135852136	FALSE
Midbrain	3707	chr5	144870601	144873936	3336	1	144871201	144872736	FALSE
Midbrain	3708	chr7	136290001	136295736	5736	1	136293401	136294936	FALSE
Midbrain	3709	chr12	83360601	83363336	2736	1	83361601	83363136	FALSE
Midbrain	3710	chr2	94477201	94481936	4736	1	94479801	94481336	FALSE
Midbrain	3711	chr2	168152601	168155936	3336	1	168153801	168155336	FALSE
Midbrain	3712	chr4	107774601	107777336	2736	1	107775201	107776736	FALSE
Midbrain	3713	chr4	133089201	133096736	7536	1	133094601	133096136	FALSE
Midbrain	3714	chr1	36318601	36327536	8936	1	36321201	36322736	FALSE
Midbrain	3715	chr1	172023001	172030936	7936	1	172026001	172027536	FALSE
Midbrain	3716	chr16	5516601	5519336	2736	1	5517201	5518736	FALSE
Midbrain	3717	chr17	47337801	47346136	8336	1	47343601	47345136	FALSE
Midbrain	3718	chr4	127329201	127332136	2936	1	127330201	127331736	FALSE
Midbrain	3719	chr9	56699801	56704736	4936	1	56700601	56702136	FALSE
Midbrain	3720	chr1	182867201	182871136	3936	1	182868601	182870136	FALSE
Midbrain	3721	chr12	27337401	27344336	6936	1	27338601	27340136	FALSE
Midbrain	3722	chr3	27281801	27284536	2736	1	27282001	27283536	FALSE
Midbrain	3723	chr5	139074201	139079736	5536	1	139075401	139076936	FALSE
Midbrain	3724	chr8	115413001	115417736	4736	1	115413801	115415336	FALSE
Midbrain	3725	chr15	76720801	76723736	2936	1	76721201	76722736	FALSE
Midbrain	3726	chr16	92826601	92831736	5136	1	92830001	92831536	FALSE
Midbrain	3727	chr19	38487201	38489536	2336	1	38488001	38489536	FALSE
Midbrain	3728	chr2	132581001	132583936	2936	1	132581801	132583336	FALSE
Midbrain	3729	chr4	151563401	151570736	7336	1	151564801	151566336	FALSE
Midbrain	3730	chr11	114397601	114406136	8536	1	114404001	114405536	FALSE
Midbrain	3731	chr14	49524001	49528136	4136	1	49524601	49526136	FALSE
Midbrain	3732	chr2	26043001	26050336	7336	1	26044001	26045536	FALSE
Midbrain	3733	chr6	29482801	29486736	3936	1	29484801	29486336	FALSE
Midbrain	3734	chr7	144810201	144813736	3536	1	144811001	144812536	FALSE
Midbrain	3735	chr8	77175201	77177936	2736	1	77176001	77177536	FALSE
Midbrain	3736	chr18	10324201	10327136	2936	1	10325201	10326736	FALSE
Midbrain	3737	chr18	67459201	67466936	7736	1	67460601	67462136	FALSE
Midbrain	3738	chr4	138755401	138758936	3536	1	138756601	138758136	FALSE
Midbrain	3739	chrX	11913601	11918136	4536	1	11915601	11917136	FALSE
Midbrain	3740	chr11	70464601	70467536	2936	1	70465401	70466936	FALSE
Midbrain	3741	chr18	56620201	56628136	7936	1	56625801	56627336	FALSE
Midbrain	3742	chr2	8111201	8113936	2736	1	8111801	8113336	FALSE
Midbrain	3743	chr7	78934401	78940736	6336	1	78938601	78940136	FALSE
Midbrain	3744	chr8	92056601	92059536	2936	1	92057001	92058536	FALSE
Midbrain	3745	chr10	59075601	59082136	6536	1	59079601	59081136	FALSE
Midbrain	3746	chr12	55564401	55567536	3136	1	55565401	55566936	FALSE
Midbrain	3747	chr19	28379601	28385536	5936	1	28381401	28382936	FALSE
Midbrain	3748	chr3	35241201	35247336	6136	1	35244601	35246136	FALSE
Midbrain	3749	chr6	125080601	125083136	2536	1	125081201	125082736	FALSE
Midbrain	3750	chr9	99846001	99851936	5936	1	99849401	99850936	FALSE
Midbrain	3751	chr10	75332001	75339736	7736	1	75335801	75337336	FALSE
Midbrain	3752	chr11	3877401	3882136	4736	1	3878201	3879736	FALSE
Midbrain	3753	chr12	16848401	16859336	10936	1	16850001	16851536	FALSE
Midbrain	3754	chr13	40667001	40675136	8136	1	40673201	40674736	FALSE
Midbrain	3755	chr17	45207601	45210536	2936	1	45207801	45209336	FALSE
Midbrain	3756	chr4	139766001	139773136	7136	1	139770601	139772136	FALSE
Midbrain	3757	chr5	36225801	36232136	6336	1	36228401	36229936	FALSE
Midbrain	3758	chr9	99162601	99166936	4336	1	99163201	99164736	FALSE
Midbrain	3759	chr9	117906801	117909736	2936	1	117907401	117908936	FALSE
Midbrain	3760	chr12	20843801	20847936	4136	1	20845201	20846736	FALSE
Midbrain	3761	chr8	84446401	84450536	4136	1	84447601	84449136	FALSE
Midbrain	3762	chr9	32341401	32345936	4536	1	32342801	32344336	FALSE
Midbrain	3763	chr2	118123801	118126336	2536	1	118124601	118126136	FALSE
Midbrain	3764	chr2	164947401	164954736	7336	1	164950401	164951936	FALSE
Midbrain	3765	chr5	76928201	76930536	2336	1	76928601	76930136	FALSE
Midbrain	3766	chr12	112126001	112132536	6536	1	112126801	112128336	FALSE
Midbrain	3767	chr13	36610801	36614736	3936	1	36612201	36613736	FALSE
Midbrain	3768	chr18	77730601	77734936	4336	1	77731801	77733336	FALSE
Midbrain	3769	chr4	99979801	99986136	6336	1	99983201	99984736	FALSE
Midbrain	3770	chr6	31137601	31140136	2536	1	31138201	31139736	FALSE
Midbrain	3771	chr1	151176201	151180136	3936	1	151177601	151179136	FALSE
Midbrain	3772	chr17	29055401	29060936	5536	1	29056001	29057536	FALSE
Midbrain	3773	chr3	122358801	122362536	3736	1	122360601	122362136	FALSE
Midbrain	3774	chr11	115216201	115219136	2936	1	115216601	115218136	FALSE
Midbrain	3775	chr13	49317001	49321536	4536	1	49319601	49321136	FALSE
Midbrain	3776	chr17	48820401	48826936	6536	1	48823401	48824936	FALSE
Midbrain	3777	chr2	30995801	30999936	4136	1	30997601	30999136	FALSE
Midbrain	3778	chr4	117100001	117106736	6736	1	117100601	117102136	FALSE
Midbrain	3779	chr5	121877601	121880736	3136	1	121878401	121879936	FALSE
Midbrain	3780	chr6	87978601	87983136	4536	1	87979801	87981336	FALSE
Midbrain	3781	chr8	109939401	109941936	2536	1	109939801	109941336	FALSE
Midbrain	3782	chr12	24689801	24694936	5136	1	24689801	24691336	FALSE
Midbrain	3783	chr2	17836801	17843536	6736	1	17838001	17839536	FALSE
Midbrain	3784	chr3	8765001	8769136	4136	1	8766601	8768136	FALSE
Midbrain	3785	chr6	124853601	124868136	14536	1	124859401	124860936	FALSE
Midbrain	3786	chrX	162678001	162682936	4936	1	162681001	162682536	FALSE
Midbrain	3787	chr10	61224401	61228336	3936	1	61224601	61226136	FALSE
Midbrain	3788	chr10	128917001	128920736	3736	1	128917601	128919136	FALSE
Midbrain	3789	chr12	117750201	117753336	3136	1	117750801	117752336	FALSE
Midbrain	3790	chr13	63900001	63902936	2936	1	63900201	63901736	FALSE
Midbrain	3791	chr13	103702201	103706336	4136	1	103702801	103704336	FALSE
Midbrain	3792	chr15	100774801	100779536	4736	1	100776801	100778336	FALSE
Midbrain	3793	chr8	8217601	8221736	4136	1	8219801	8221336	FALSE
Midbrain	3794	chr11	30240801	30245336	4536	1	30243201	30244736	FALSE
Midbrain	3795	chr15	88862401	88869336	6936	1	88864601	88866136	FALSE
Midbrain	3796	chr4	125447401	125456136	8736	1	125450401	125451936	FALSE
Midbrain	3797	chr4	129079601	129082736	3136	1	129080601	129082136	FALSE
Midbrain	3798	chr7	135042601	135045936	3336	1	135044001	135045536	FALSE
Midbrain	3799	chr8	24332801	24338936	6136	1	24335401	24336936	FALSE
Midbrain	3800	chr8	31109801	31114936	5136	1	31111801	31113336	FALSE
Midbrain	3801	chr9	113441001	113444536	3536	1	113441401	113442936	FALSE
Midbrain	3802	chr16	3328801	3333936	5136	1	3329201	3330736	FALSE
Midbrain	3803	chr3	102052201	102057536	5336	1	102054601	102056136	FALSE
Midbrain	3804	chr1	135166201	135173336	7136	1	135166801	135168336	FALSE
Midbrain	3805	chr1	164391001	164393936	2936	1	164391601	164393136	FALSE
Midbrain	3806	chr11	76491601	76496336	4736	1	76492801	76494336	FALSE
Midbrain	3807	chr13	83381401	83384136	2736	1	83381801	83383336	FALSE
Midbrain	3808	chr15	78274201	78277536	3336	1	78275001	78276536	FALSE
Midbrain	3809	chr2	173228801	173244336	15536	1	173237401	173238936	FALSE
Midbrain	3810	chr2	179604601	179610736	6136	1	179605001	179606536	FALSE
Midbrain	3811	chr4	20776201	20779936	3736	1	20777801	20779336	FALSE
Midbrain	3812	chr4	116819601	116823136	3536	1	116819801	116821336	FALSE
Midbrain	3813	chr7	49081001	49085936	4936	1	49083801	49085336	FALSE
Midbrain	3814	chr7	132355001	132359736	4736	1	132356201	132357736	FALSE
Midbrain	3815	chrX	74739801	74742536	2736	1	74740201	74741736	FALSE
Midbrain	3816	chrX	166314001	166318336	4336	1	166316001	166317536	FALSE
Midbrain	3817	chr12	105402001	105405536	3536	1	105403201	105404736	FALSE
Midbrain	3818	chr12	110574801	110577536	2736	1	110575201	110576736	FALSE
Midbrain	3819	chr16	89859601	89873336	13736	1	89863001	89864536	FALSE
Midbrain	3820	chr19	5470601	5473336	2736	1	5471401	5472936	FALSE
Midbrain	3821	chr3	153295401	153298336	2936	1	153296201	153297736	FALSE
Midbrain	3822	chr4	47913001	47917536	4536	1	47913401	47914936	FALSE
Midbrain	3823	chr4	124666401	124669736	3336	1	124667001	124668536	FALSE
Midbrain	3824	chr4	144946601	144951536	4936	1	144949401	144950936	FALSE
Midbrain	3825	chr8	126537401	126542136	4736	1	126538401	126539936	FALSE
Midbrain	3826	chr9	119979201	119983736	4536	1	119980801	119982336	FALSE
Midbrain	3827	chr1	132891801	132895336	3536	1	132893401	132894936	FALSE
Midbrain	3828	chr13	120167601	120173336	5736	1	120171401	120172936	FALSE
Midbrain	3829	chr15	99084401	99095336	10936	1	99093201	99094736	FALSE
Midbrain	3830	chr2	26090201	26093936	3736	1	26091401	26092936	FALSE
Midbrain	3831	chr4	45784801	45791336	6536	1	45787601	45789136	FALSE
Midbrain	3832	chr5	124920601	124924536	3936	1	124922201	124923736	FALSE
Midbrain	3833	chr15	83606001	83610536	4536	1	83606801	83608336	FALSE
Midbrain	3834	chr2	166081201	166083536	2336	1	166081601	166083136	FALSE
Midbrain	3835	chr3	66796401	66798936	2536	1	66796801	66798336	FALSE
Midbrain	3836	chr6	126738601	126744136	5536	1	126739801	126741336	FALSE
Midbrain	3837	chr8	110724201	110730136	5936	1	110726001	110727536	FALSE
Midbrain	3838	chr1	62770601	62781936	11336	1	62779601	62781136	FALSE
Midbrain	3839	chr10	70138001	70140936	2936	1	70138601	70140136	FALSE
Midbrain	3840	chr18	35926401	35935136	8736	1	35930601	35932136	FALSE
Midbrain	3841	chr4	125649201	125654136	4936	1	125650401	125651936	FALSE
Midbrain	3842	chr5	124776201	124780936	4736	1	124776601	124778136	FALSE
Midbrain	3843	chr17	56164401	56167536	3136	1	56164801	56166336	FALSE
Midbrain	3844	chr6	99204001	99208736	4736	1	99206801	99208336	FALSE
Midbrain	3845	chr8	91874801	91877736	2936	1	91875201	91876736	FALSE
Midbrain	3846	chr9	91349601	91355936	6336	1	91352001	91353536	FALSE
Midbrain	3847	chr11	35930001	35936136	6136	1	35933601	35935136	FALSE
Midbrain	3848	chr19	45551001	45556536	5536	1	45553401	45554936	FALSE
Midbrain	3849	chr4	124141001	124150736	9736	1	124148601	124150136	FALSE
Midbrain	3850	chr5	111934201	111937336	3136	1	111935001	111936536	FALSE
Midbrain	3851	chr8	122590801	122595936	5136	1	122593601	122595136	FALSE
Midbrain	3852	chr11	34270201	34277136	6936	1	34271401	34272936	FALSE
Midbrain	3853	chr12	110210801	110216536	5736	1	110214001	110215536	FALSE
Midbrain	3854	chr3	53409001	53411736	2736	1	53409001	53410536	FALSE
Midbrain	3855	chr10	86160401	86163336	2936	1	86161401	86162936	FALSE
Midbrain	3856	chr11	105150001	105155536	5536	1	105152601	105154136	FALSE
Midbrain	3857	chr2	116876001	116878736	2736	1	116876801	116878336	FALSE
Midbrain	3858	chr4	105280601	105284336	3736	1	105282201	105283736	FALSE
Midbrain	3859	chr6	54703001	54707536	4536	1	54703801	54705336	FALSE
Midbrain	3860	chr11	6601201	6607336	6136	1	6605201	6606736	FALSE
Midbrain	3861	chr11	82458801	82463536	4736	1	82459001	82460536	FALSE
Midbrain	3862	chr12	106670601	106674936	4336	1	106672801	106674336	FALSE
Midbrain	3863	chr17	3272401	3279336	6936	1	3275001	3276536	FALSE
Midbrain	3864	chr17	24439801	24442336	2536	1	24440401	24441936	FALSE
Midbrain	3865	chr17	48088001	48091936	3936	1	48090201	48091736	FALSE
Midbrain	3866	chr4	24554801	24560536	5736	1	24555801	24557336	FALSE
Midbrain	3867	chr5	114615401	114618136	2736	1	114616201	114617736	FALSE
Midbrain	3868	chr7	35433001	35435736	2736	1	35433401	35434936	FALSE
Midbrain	3869	chr9	74694801	74699536	4736	1	74697001	74698536	FALSE
Midbrain	3870	chr13	64019601	64022536	2936	1	64020401	64021936	FALSE
Midbrain	3871	chr9	61582201	61587736	5536	1	61583201	61584736	FALSE
Midbrain	3872	chr2	170650601	170660736	10136	1	170656601	170658136	FALSE
Midbrain	3873	chr3	37639001	37644936	5936	1	37642601	37644136	FALSE
Midbrain	3874	chr6	135083001	135085736	2736	1	135083801	135085336	FALSE
Midbrain	3875	chr14	63267401	63272336	4936	1	63270201	63271736	FALSE
Midbrain	3876	chr16	95735001	95741136	6136	1	95736201	95737736	FALSE
Midbrain	3877	chr4	55397401	55400336	2936	1	55398601	55400136	FALSE
Midbrain	3878	chr5	49523601	49527536	3936	1	49525601	49527136	FALSE
Midbrain	3879	chr8	9260401	9265336	4936	1	9261001	9262536	FALSE
Midbrain	3880	chr9	44481801	44487136	5336	1	44483001	44484536	FALSE
Midbrain	3881	chr12	56438801	56441736	2936	1	56439601	56441136	FALSE
Midbrain	3882	chr13	9972801	9975536	2736	1	9973401	9974936	FALSE
Midbrain	3883	chr2	157952801	157958936	6136	1	157953801	157955336	FALSE
Midbrain	3884	chr6	116669001	116674936	5936	1	116671001	116672536	FALSE
Midbrain	3885	chr8	13561201	13563736	2536	1	13561601	13563136	FALSE
Midbrain	3886	chr16	97098801	97101536	2736	1	97099601	97101136	FALSE
Midbrain	3887	chr17	25251201	25256936	5736	1	25252201	25253736	FALSE
Midbrain	3888	chr8	125076201	125082536	6336	1	125081001	125082536	FALSE
Midbrain	3889	chr1	190032601	190035336	2736	1	190033201	190034736	FALSE
Midbrain	3890	chr11	69545801	69554936	9136	1	69553001	69554536	FALSE
Midbrain	3891	chr6	41605201	41608536	3336	1	41605401	41606936	FALSE
Midbrain	3892	chr11	46126401	46130136	3736	1	46128201	46129736	FALSE
Midbrain	3893	chr11	78369801	78374736	4936	1	78371601	78373136	FALSE
Midbrain	3894	chr11	118871001	118876936	5936	1	118873801	118875336	FALSE
Midbrain	3895	chr18	38109601	38113136	3536	1	38110801	38112336	FALSE
Midbrain	3896	chr11	118410001	118415136	5136	1	118412801	118414336	FALSE
Midbrain	3897	chr15	57744001	57751336	7336	1	57744801	57746336	FALSE
Midbrain	3898	chr4	141557801	141561136	3336	1	141558601	141560136	FALSE
Midbrain	3899	chr8	105344201	105352736	8536	1	105346401	105347936	FALSE
Midbrain	3900	chr12	27137401	27144536	7136	1	27139601	27141136	FALSE
Midbrain	3901	chr14	25303201	25307536	4336	1	25303801	25305336	FALSE
Midbrain	3902	chr15	74313401	74320136	6736	1	74317801	74319336	FALSE
Midbrain	3903	chr5	101089601	101094736	5136	1	101090601	101092136	FALSE
Midbrain	3904	chr10	23795201	23798136	2936	1	23796001	23797536	FALSE
Midbrain	3905	chr14	77155001	77159736	4736	1	77155801	77157336	FALSE
Midbrain	3906	chr4	107932201	107938936	6736	1	107932601	107934136	FALSE
Midbrain	3907	chr5	120967201	120973136	5936	1	120969001	120970536	FALSE
Midbrain	3908	chr6	54550401	54556936	6536	1	54554001	54555536	FALSE
Midbrain	3909	chr7	99384201	99389536	5336	1	99385401	99386936	FALSE
Midbrain	3910	chr3	115603601	115606336	2736	1	115604601	115606136	FALSE
Midbrain	3911	chr6	71767401	71773336	5936	1	71770001	71771536	FALSE
Midbrain	3912	chr7	128307801	128311736	3936	1	128309801	128311336	FALSE
Midbrain	3913	chr10	80457601	80461936	4336	1	80457801	80459336	FALSE
Midbrain	3914	chr10	112159001	112161736	2736	1	112159601	112161136	FALSE
Midbrain	3915	chr2	33563601	33577136	13536	1	33564201	33565736	FALSE
Midbrain	3916	chr3	94792201	94797736	5536	1	94795601	94797136	FALSE
Midbrain	3917	chr8	45626401	45628936	2536	1	45627001	45628536	FALSE
Midbrain	3918	chr2	178403801	178409936	6136	1	178407601	178409136	FALSE
Midbrain	3919	chr5	67221201	67225536	4336	1	67223001	67224536	FALSE
Midbrain	3920	chr17	47698601	47707536	8936	1	47699601	47701136	FALSE
Midbrain	3921	chr4	130093401	130098536	5136	1	130094601	130096136	FALSE
Midbrain	3922	chr4	130863401	130867336	3936	1	130865601	130867136	FALSE
Midbrain	3923	chr6	83067601	83073336	5736	1	83069601	83071136	FALSE
Midbrain	3924	chr7	97428601	97431336	2736	1	97429401	97430936	FALSE
Midbrain	3925	chr4	155768801	155778336	9536	1	155769801	155771336	FALSE
Midbrain	3926	chrX	104815601	104819136	3536	1	104816601	104818136	FALSE
Midbrain	3927	chr12	17761401	17765936	4536	1	17762601	17764136	FALSE
Midbrain	3928	chr14	66947601	66951536	3936	1	66949401	66950936	FALSE
Midbrain	3929	chr4	137721601	137732536	10936	1	137724001	137725536	FALSE
Midbrain	3930	chr5	112857601	112861136	3536	1	112859201	112860736	FALSE
Midbrain	3931	chr5	140575401	140585736	10336	1	140583001	140584536	FALSE
Midbrain	3932	chr5	142480601	142489936	9336	1	142485601	142487136	FALSE
Midbrain	3933	chr6	127316601	127324136	7536	1	127318601	127320136	FALSE
Midbrain	3934	chr9	43368801	43371536	2736	1	43369601	43371136	FALSE
Midbrain	3935	chr11	88273201	88276536	3336	1	88273801	88275336	FALSE
Midbrain	3936	chr6	88852001	88856736	4736	1	88852601	88854136	FALSE
Midbrain	3937	chr9	112233801	112237136	3336	1	112235201	112236736	FALSE
Midbrain	3938	chr11	76643201	76648536	5336	1	76646001	76647536	FALSE
Midbrain	3939	chr15	83004001	83012536	8536	1	83010401	83011936	FALSE
Midbrain	3940	chr16	22798601	22803736	5136	1	22800401	22801936	FALSE
Midbrain	3941	chr7	139832601	139837536	4936	1	139835001	139836536	FALSE
Midbrain	3942	chr8	125309001	125313136	4136	1	125309401	125310936	FALSE
Midbrain	3943	chr9	96826201	96828936	2736	1	96826601	96828136	FALSE
Midbrain	3944	chrX	136867201	136869936	2736	1	136867801	136869336	FALSE
Midbrain	3945	chr10	60561601	60568136	6536	1	60565801	60567336	FALSE
Midbrain	3946	chr11	6019801	6022736	2936	1	6020801	6022336	FALSE
Midbrain	3947	chr17	45732601	45736736	4136	1	45733401	45734936	FALSE
Midbrain	3948	chr2	73141801	73145536	3736	1	73142601	73144136	FALSE
Midbrain	3949	chr2	152046001	152053536	7536	1	152048201	152049736	FALSE
Midbrain	3950	chr5	111010401	111013536	3136	1	111010801	111012336	FALSE
Midbrain	3951	chr5	128592201	128605136	12936	1	128594601	128596136	FALSE
Midbrain	3952	chr7	117471201	117477136	5936	1	117472001	117473536	FALSE
Midbrain	3953	chrX	166772201	166774936	2736	1	166772201	166773736	FALSE
Midbrain	3954	chr12	91800001	91802536	2536	1	91800801	91802336	FALSE
Midbrain	3955	chr13	119276401	119280136	3736	1	119277001	119278536	FALSE
Midbrain	3956	chr14	67568001	67570936	2936	1	67568601	67570136	FALSE
Midbrain	3957	chr15	74683401	74687336	3936	1	74685001	74686536	FALSE
Midbrain	3958	chr18	5770401	5772536	2136	1	5770801	5772336	FALSE
Midbrain	3959	chr4	153094201	153101136	6936	1	153098401	153099936	FALSE
Midbrain	3960	chr5	125201201	125205736	4536	1	125202801	125204336	FALSE
Midbrain	3961	chr9	47278201	47282336	4136	1	47280001	47281536	FALSE
Midbrain	3962	chr1	64444601	64448136	3536	1	64445401	64446936	FALSE
Midbrain	3963	chr11	119143801	119153936	10136	1	119149801	119151336	FALSE
Midbrain	3964	chr4	153360001	153364336	4336	1	153360401	153361936	FALSE
Midbrain	3965	chr6	121559201	121562336	3136	1	121560401	121561936	FALSE
Midbrain	3966	chr12	26528801	26536936	8136	1	26534801	26536336	FALSE
Midbrain	3967	chr12	73670401	73678336	7936	1	73673401	73674936	FALSE
Midbrain	3968	chr13	29608601	29611936	3336	1	29609801	29611336	FALSE
Midbrain	3969	chr15	92756001	92758736	2736	1	92756201	92757736	FALSE
Midbrain	3970	chr7	96624601	96627736	3136	1	96625001	96626536	FALSE
Midbrain	3971	chr1	155700201	155705736	5536	1	155703201	155704736	FALSE
Midbrain	3972	chr13	99368001	99370736	2736	1	99369201	99370736	FALSE
Midbrain	3973	chr14	27065001	27067936	2936	1	27065201	27066736	FALSE
Midbrain	3974	chr18	34371001	34375536	4536	1	34372001	34373536	FALSE
Midbrain	3975	chr2	158186401	158196536	10136	1	158194401	158195936	FALSE
Midbrain	3976	chr3	152732001	152738136	6136	1	152732801	152734336	FALSE
Midbrain	3977	chr4	21682401	21691336	8936	1	21688201	21689736	FALSE
Midbrain	3978	chr4	57044801	57050136	5336	1	57046001	57047536	FALSE
Midbrain	3979	chr4	140870201	140885336	15136	1	140876001	140877536	FALSE
Midbrain	3980	chr1	73041001	73043736	2736	1	73041401	73042936	FALSE
Midbrain	3981	chr14	20738201	20742736	4536	1	20740001	20741536	FALSE
Midbrain	3982	chr15	39906401	39909336	2936	1	39906801	39908336	FALSE
Midbrain	3983	chr2	158155801	158159136	3336	1	158156801	158158336	FALSE
Midbrain	3984	chr3	127694001	127699536	5536	1	127694801	127696336	FALSE
Midbrain	3985	chr7	124346001	124348936	2936	1	124346801	124348336	FALSE
Midbrain	3986	chr10	84381801	84384736	2936	1	84382801	84384336	FALSE
Midbrain	3987	chr10	84851401	84860736	9336	1	84858401	84859936	FALSE
Midbrain	3988	chr17	45593201	45598536	5336	1	45594401	45595936	FALSE
Midbrain	3989	chr2	26314401	26318336	3936	1	26315001	26316536	FALSE
Midbrain	3990	chr2	146216001	146224536	8536	1	146220401	146221936	FALSE
Midbrain	3991	chr9	74529201	74535936	6736	1	74530801	74532336	FALSE
Midbrain	3992	chrX	12088601	12092736	4136	1	12089001	12090536	FALSE
Midbrain	3993	chr17	70735601	70740136	4536	1	70737601	70739136	FALSE
Midbrain	3994	chr6	31595601	31602336	6736	1	31595801	31597336	FALSE
Midbrain	3995	chr8	25305801	25313536	7736	1	25306601	25308136	FALSE
Midbrain	3996	chrX	12833601	12842736	9136	1	12840201	12841736	FALSE
Midbrain	3997	chr1	182775801	182779136	3336	1	182776401	182777936	FALSE
Midbrain	3998	chr17	66802201	66804536	2336	1	66802801	66804336	FALSE
Midbrain	3999	chr3	144807401	144809936	2536	1	144807801	144809336	FALSE
Midbrain	4000	chr4	115046801	115049736	2936	1	115047401	115048936	FALSE
Midbrain	4001	chr1	15285201	15288736	3536	1	15286401	15287936	FALSE
Midbrain	4002	chr10	94092401	94098136	5736	1	94093401	94094936	FALSE
Midbrain	4003	chr14	33931401	33937536	6136	1	33932401	33933936	FALSE
Midbrain	4004	chr1	190559001	190565936	6936	1	190561801	190563336	FALSE
Midbrain	4005	chr16	21391401	21394336	2936	1	21391801	21393336	FALSE
Midbrain	4006	chr18	25676201	25682536	6336	1	25677401	25678936	FALSE
Midbrain	4007	chr2	166677801	166680536	2736	1	166678001	166679536	FALSE
Midbrain	4008	chr6	29495401	29500336	4936	1	29497401	29498936	FALSE
Midbrain	4009	chr8	88571201	88576536	5336	1	88574601	88576136	FALSE
Midbrain	4010	chr9	34993401	34997336	3936	1	34995601	34997136	FALSE
Midbrain	4011	chr9	43697401	43703536	6136	1	43699001	43700536	FALSE
Midbrain	4012	chr9	64608401	64613936	5536	1	64611401	64612936	FALSE
Midbrain	4013	chr1	23947201	23950336	3136	1	23948001	23949536	FALSE
Midbrain	4014	chr1	162642001	162644936	2936	1	162642801	162644336	FALSE
Midbrain	4015	chr11	60092601	60097136	4536	1	60093001	60094536	FALSE
Midbrain	4016	chr12	76070601	76078136	7536	1	76071601	76073136	FALSE
Midbrain	4017	chr14	25602601	25609536	6936	1	25604001	25605536	FALSE
Midbrain	4018	chr2	181457001	181461736	4736	1	181459601	181461136	FALSE
Midbrain	4019	chr3	88446601	88450936	4336	1	88447201	88448736	FALSE
Midbrain	4020	chr1	180829001	180831536	2536	1	180829401	180830936	FALSE
Midbrain	4021	chr11	104128401	104135136	6736	1	104131001	104132536	FALSE
Midbrain	4022	chr14	30931801	30935736	3936	1	30933001	30934536	FALSE
Midbrain	4023	chr12	102709801	102712336	2536	1	102710001	102711536	FALSE
Midbrain	4024	chr3	84434601	84439336	4736	1	84435001	84436536	FALSE
Midbrain	4025	chr8	120029401	120036936	7536	1	120033401	120034936	FALSE
Midbrain	4026	chr9	61467201	61472936	5736	1	61468401	61469936	FALSE
Midbrain	4027	chr11	118494601	118499136	4536	1	118495401	118496936	FALSE
Midbrain	4028	chr4	130554201	130565336	11136	1	130556001	130557536	FALSE
Midbrain	4029	chr7	117685401	117688136	2736	1	117686201	117687736	FALSE
Midbrain	4030	chr9	90199601	90211936	12336	1	90200401	90201936	FALSE
Midbrain	4031	chr11	59324801	59332136	7336	1	59329801	59331336	FALSE
Midbrain	4032	chr12	24679401	24682536	3136	1	24680201	24681736	FALSE
Midbrain	4033	chr17	47423201	47430736	7536	1	47428401	47429936	FALSE
Midbrain	4034	chr2	49876801	49880736	3936	1	49877801	49879336	FALSE
Midbrain	4035	chr9	105044401	105049936	5536	1	105047601	105049136	FALSE
Midbrain	4036	chr11	114656001	114659336	3336	1	114657001	114658536	FALSE
Midbrain	4037	chr1	62900201	62904736	4536	1	62902001	62903536	FALSE
Midbrain	4038	chr5	120301001	120306336	5336	1	120303601	120305136	FALSE
Midbrain	4039	chr5	140033201	140040136	6936	1	140033401	140034936	FALSE
Midbrain	4040	chr7	120841601	120849136	7536	1	120843201	120844736	FALSE
Midbrain	4041	chrX	11825801	11828536	2736	1	11826001	11827536	FALSE
Midbrain	4042	chr8	126378401	126384736	6336	1	126382201	126383736	FALSE
Midbrain	4043	chr1	169399201	169402336	3136	1	169399601	169401136	FALSE
Midbrain	4044	chr4	153858601	153866936	8336	1	153859201	153860736	FALSE
Midbrain	4045	chr5	116892201	116896536	4336	1	116893801	116895336	FALSE
Midbrain	4046	chr17	57006401	57009336	2936	1	57007001	57008536	FALSE
Midbrain	4047	chr8	12226401	12230736	4336	1	12227601	12229136	FALSE
Midbrain	4048	chr11	96765801	96769336	3536	1	96766201	96767736	FALSE
Midbrain	4049	chr14	104675601	104682936	7336	1	104676601	104678136	FALSE
Midbrain	4050	chr2	105832401	105835136	2736	1	105833401	105834936	FALSE
Midbrain	4051	chr4	53794601	53798736	4136	1	53796801	53798336	FALSE
Midbrain	4052	chr8	108371801	108376336	4536	1	108372401	108373936	FALSE
Midbrain	4053	chr9	107466601	107471936	5336	1	107468401	107469936	FALSE
Midbrain	4054	chr14	55641801	55644736	2936	1	55642401	55643936	FALSE
Midbrain	4055	chr4	151632801	151639736	6936	1	151634001	151635536	FALSE
Midbrain	4056	chrX	12065801	12076136	10336	1	12069001	12070536	FALSE
Midbrain	4057	chr18	79047801	79054136	6336	1	79048801	79050336	FALSE
Midbrain	4058	chr19	47312001	47321936	9936	1	47320201	47321736	FALSE
Midbrain	4059	chr4	136800001	136804536	4536	1	136800601	136802136	FALSE
Midbrain	4060	chr8	84072201	84085736	13536	1	84083601	84085136	FALSE
Midbrain	4061	chr10	62309801	62322136	12336	1	62319801	62321336	FALSE
Midbrain	4062	chr10	122892401	122896936	4536	1	122895001	122896536	FALSE
Midbrain	4063	chr11	57520201	57523736	3536	1	57521601	57523136	FALSE
Midbrain	4064	chr4	95081401	95084936	3536	1	95082001	95083536	FALSE
Midbrain	4065	chr1	35854401	35857936	3536	1	35855201	35856736	FALSE
Midbrain	4066	chr7	43354001	43356736	2736	1	43354601	43356136	FALSE
Midbrain	4067	chr11	102895601	102901936	6336	1	102898201	102899736	FALSE
Midbrain	4068	chr16	92398601	92404536	5936	1	92399201	92400736	FALSE
Midbrain	4069	chr5	127278201	127281136	2936	1	127278801	127280336	FALSE
Midbrain	4070	chr1	84961001	84963736	2736	1	84962001	84963536	FALSE
Midbrain	4071	chr13	15601401	15605936	4536	1	15603801	15605336	FALSE
Midbrain	4072	chr16	91218001	91228536	10536	1	91221801	91223336	FALSE
Midbrain	4073	chr18	35847001	35852336	5336	1	35848401	35849936	FALSE
Midbrain	4074	chr18	38215201	38218536	3336	1	38215801	38217336	FALSE
Midbrain	4075	chr2	11562001	11570136	8136	1	11563201	11564736	FALSE
Midbrain	4076	chr10	4692801	4695736	2936	1	4693401	4694936	FALSE
Midbrain	4077	chr12	25473801	25476936	3136	1	25474801	25476336	FALSE
Midbrain	4078	chr14	29910801	29913536	2736	1	29911201	29912736	FALSE
Midbrain	4079	chr14	104296001	104299336	3336	1	104297201	104298736	FALSE
Midbrain	4080	chr18	5426601	5429536	2936	1	5427401	5428936	FALSE
Midbrain	4081	chr3	84085601	84088336	2736	1	84086201	84087736	FALSE
Midbrain	4082	chr7	29529801	29532336	2536	1	29530401	29531936	FALSE
Midbrain	4083	chr1	39899201	39902336	3136	1	39900201	39901736	FALSE
Midbrain	4084	chr14	86761001	86764336	3336	1	86761801	86763336	FALSE
Midbrain	4085	chr2	164775601	164781336	5736	1	164776201	164777736	FALSE
Midbrain	4086	chr9	106098401	106105936	7536	1	106098801	106100336	FALSE
Midbrain	4087	chr10	60983801	60989136	5336	1	60984601	60986136	FALSE
Midbrain	4088	chr15	31365801	31371136	5336	1	31366601	31368136	FALSE
Midbrain	4089	chr17	86809801	86817936	8136	1	86813401	86814936	FALSE
Midbrain	4090	chr18	38060201	38062936	2736	1	38061001	38062536	FALSE
Midbrain	4091	chr4	141242801	141249936	7136	1	141244401	141245936	FALSE
Midbrain	4092	chrX	162154201	162161736	7536	1	162158401	162159936	FALSE
Midbrain	4093	chr13	43948601	43954136	5536	1	43949801	43951336	FALSE
Midbrain	4094	chr18	77805201	77809536	4336	1	77806001	77807536	FALSE
Midbrain	4095	chr9	115603401	115606736	3336	1	115604201	115605736	FALSE
Midbrain	4096	chr17	6682401	6686936	4536	1	6684601	6686136	FALSE
Midbrain	4097	chr4	138366601	138369136	2536	1	138367001	138368536	FALSE
Midbrain	4098	chr5	144161401	144163336	1936	1	144161401	144162936	FALSE
Midbrain	4099	chr10	121568001	121570536	2536	1	121568401	121569936	FALSE
Midbrain	4100	chr2	31945401	31953536	8136	1	31948001	31949536	FALSE
Midbrain	4101	chr2	168869001	168873736	4736	1	168871201	168872736	FALSE
Midbrain	4102	chr7	46392001	46400336	8336	1	46395401	46396936	FALSE
Midbrain	4103	chr1	125759001	125763336	4336	1	125760001	125761536	FALSE
Midbrain	4104	chr15	25758801	25765936	7136	1	25761401	25762936	FALSE
Midbrain	4105	chr17	86619801	86624736	4936	1	86622801	86624336	FALSE
Midbrain	4106	chr2	172727201	172730736	3536	1	172727401	172728936	FALSE
Midbrain	4107	chr10	94816801	94823936	7136	1	94821601	94823136	FALSE
Midbrain	4108	chr16	21864401	21869736	5336	1	21865601	21867136	FALSE
Midbrain	4109	chr10	4102401	4109536	7136	1	4107201	4108736	FALSE
Midbrain	4110	chr12	108284001	108286736	2736	1	108284001	108285536	FALSE
Midbrain	4111	chr14	70073201	70076736	3536	1	70075001	70076536	FALSE
Midbrain	4112	chr2	163857201	163860136	2936	1	163858001	163859536	FALSE
Midbrain	4113	chr3	83992401	83995736	3336	1	83993801	83995336	FALSE
Midbrain	4114	chrX	20868001	20874136	6136	1	20869801	20871336	FALSE
Midbrain	4115	chr14	61036401	61041136	4736	1	61037001	61038536	FALSE
Midbrain	4116	chr4	150738801	150742536	3736	1	150739001	150740536	FALSE
Midbrain	4117	chr5	37715601	37718536	2936	1	37716201	37717736	FALSE
Midbrain	4118	chr7	63667201	63670336	3136	1	63668001	63669536	FALSE
Midbrain	4119	chrY	57375001	57377936	2936	1	57375601	57377136	FALSE
Midbrain	4120	chr1	64955201	64959736	4536	1	64955601	64957136	FALSE
Midbrain	4121	chr10	29145401	29149536	4136	1	29146801	29148336	FALSE
Midbrain	4122	chr6	97757801	97763336	5536	1	97758401	97759936	FALSE
Midbrain	4123	chr7	99620401	99623336	2936	1	99621001	99622536	FALSE
Midbrain	4124	chr7	118397001	118400536	3536	1	118398601	118400136	FALSE
Midbrain	4125	chr8	85001201	85004136	2936	1	85002001	85003536	FALSE
Midbrain	4126	chr11	58800001	58803336	3336	1	58801601	58803136	FALSE
Midbrain	4127	chr11	94384801	94387536	2736	1	94385401	94386936	FALSE
Midbrain	4128	chr13	19914601	19923136	8536	1	19919401	19920936	FALSE
Midbrain	4129	chr2	51065201	51067936	2736	1	51065401	51066936	FALSE
Midbrain	4130	chr4	134463601	134471136	7536	1	134466601	134468136	FALSE
Midbrain	4131	chr8	24172601	24175936	3336	1	24173201	24174736	FALSE
Midbrain	4132	chrX	60889201	60896336	7136	1	60893801	60895336	FALSE
Midbrain	4133	chr12	33084001	33087736	3736	1	33084601	33086136	FALSE
Midbrain	4134	chr19	47011601	47020936	9336	1	47019001	47020536	FALSE
Midbrain	4135	chr6	113871401	113875336	3936	1	113872801	113874336	FALSE
Midbrain	4136	chr11	118550001	118565336	15336	1	118551401	118552936	FALSE
Midbrain	4137	chr3	153667601	153681736	14136	1	153668201	153669736	FALSE
Midbrain	4138	chr7	47130601	47134936	4336	1	47132001	47133536	FALSE
Midbrain	4139	chr8	91244401	91247136	2736	1	91245001	91246536	FALSE
Midbrain	4140	chr14	54106001	54110336	4336	1	54108201	54109736	FALSE
Midbrain	4141	chr14	60840801	60843936	3136	1	60841601	60843136	FALSE
Midbrain	4142	chr14	61011201	61014136	2936	1	61011801	61013336	FALSE
Midbrain	4143	chr2	4527401	4534336	6936	1	4529001	4530536	FALSE
Midbrain	4144	chr5	111505201	111511336	6136	1	111505801	111507336	FALSE
Midbrain	4145	chr10	57822401	57824536	2136	0.9999	57822401	57823936	FALSE
Midbrain	4146	chr12	8098601	8104936	6336	0.9999	8101001	8102536	FALSE
Midbrain	4147	chr14	46528201	46531936	3736	0.9999	46530001	46531536	FALSE
Midbrain	4148	chr15	13274801	13277936	3136	0.9999	13276001	13277536	FALSE
Midbrain	4149	chr7	98192001	98195936	3936	0.9999	98194001	98195536	FALSE
Midbrain	4150	chr8	70628401	70631536	3136	0.9999	70629201	70630736	FALSE
Midbrain	4151	chr16	4639201	4651336	12136	0.9999	4648401	4649936	FALSE
Midbrain	4152	chr16	93441601	93448136	6536	0.9999	93442001	93443536	FALSE
Midbrain	4153	chr9	14750201	14753736	3536	0.9999	14751201	14752736	FALSE
Midbrain	4154	chr1	14302201	14306136	3936	0.9999	14304401	14305936	FALSE
Midbrain	4155	chr17	15246601	15249936	3336	0.9999	15246801	15248336	FALSE
Midbrain	4156	chr19	41736801	41739936	3136	0.9999	41738001	41739536	FALSE
Midbrain	4157	chr4	137764401	137767736	3336	0.9999	137765201	137766736	FALSE
Midbrain	4158	chr4	153702201	153705736	3536	0.9999	153703401	153704936	FALSE
Midbrain	4159	chr5	5893001	5896136	3136	0.9999	5894001	5895536	FALSE
Midbrain	4160	chr2	168048001	168054336	6336	0.9999	168049601	168051136	FALSE
Midbrain	4161	chr8	90243601	90246336	2736	0.9999	90244201	90245736	FALSE
Midbrain	4162	chr14	59735801	59738936	3136	0.9999	59736601	59738136	FALSE
Midbrain	4163	chr6	3244201	3246936	2736	0.9999	3245001	3246536	FALSE
Midbrain	4164	chr9	109089401	109098136	8736	0.9999	109095001	109096536	FALSE
Midbrain	4165	chr5	128434601	128444336	9736	0.9999	128437001	128438536	FALSE
Midbrain	4166	chr6	89234401	89246936	12536	0.9999	89242401	89243936	FALSE
Midbrain	4167	chr6	118063401	118068936	5536	0.9999	118067201	118068736	FALSE
Midbrain	4168	chrX	100390201	100395936	5736	0.9999	100394001	100395536	FALSE
Midbrain	4169	chrY	2584801	2587736	2936	0.9999	2585401	2586936	FALSE
Midbrain	4170	chr11	25659601	25662536	2936	0.9999	25660801	25662336	FALSE
Midbrain	4171	chr5	139964201	139974536	10336	0.9999	139972601	139974136	FALSE
Midbrain	4172	chr6	52248401	52255536	7136	0.9999	52253201	52254736	FALSE
Midbrain	4173	chr17	10334201	10337336	3136	0.9999	10335001	10336536	FALSE
Midbrain	4174	chr2	34634401	34638136	3736	0.9999	34635801	34637336	FALSE
Midbrain	4175	chr3	125935401	125940336	4936	0.9999	125938001	125939536	FALSE
Midbrain	4176	chr6	108697201	108702336	5136	0.9999	108697801	108699336	FALSE
Midbrain	4177	chr10	91880201	91883136	2936	0.9999	91881001	91882536	FALSE
Midbrain	4178	chr17	66442801	66452736	9936	0.9999	66450401	66451936	FALSE
Midbrain	4179	chr19	45592001	45597736	5736	0.9999	45595801	45597336	FALSE
Midbrain	4180	chr4	140216001	140225536	9536	0.9999	140223201	140224736	FALSE
Midbrain	4181	chr16	48188801	48191936	3136	0.9999	48189801	48191336	FALSE
Midbrain	4182	chr6	89418001	89420936	2936	0.9999	89419001	89420536	FALSE
Midbrain	4183	chr6	124931401	124933536	2136	0.9999	124931401	124932936	FALSE
Midbrain	4184	chr8	69884601	69892536	7936	0.9999	69890201	69891736	FALSE
Midbrain	4185	chr11	94927601	94931336	3736	0.9999	94928801	94930336	FALSE
Midbrain	4186	chr3	17488601	17491336	2736	0.9999	17489001	17490536	FALSE
Midbrain	4187	chr1	86504201	86507536	3336	0.9999	86505001	86506536	FALSE
Midbrain	4188	chr16	10329801	10334336	4536	0.9999	10332401	10333936	FALSE
Midbrain	4189	chr17	50441001	50444136	3136	0.9999	50441601	50443136	FALSE
Midbrain	4190	chr2	66027601	66031736	4136	0.9999	66028001	66029536	FALSE
Midbrain	4191	chr4	114900001	114904736	4736	0.9999	114902401	114903936	FALSE
Midbrain	4192	chrX	99429801	99435536	5736	0.9999	99431401	99432936	FALSE
Midbrain	4193	chr1	84655801	84658736	2936	0.9999	84656801	84658336	FALSE
Midbrain	4194	chr2	180561201	180565336	4136	0.9999	180562601	180564136	FALSE
Midbrain	4195	chr14	79300001	79305736	5736	0.9999	79300801	79302336	FALSE
Midbrain	4196	chr6	48496001	48498736	2736	0.9999	48497001	48498536	FALSE
Midbrain	4197	chr7	19263801	19267936	4136	0.9999	19264401	19265936	FALSE
Midbrain	4198	chr1	34664001	34667936	3936	0.9999	34665401	34666936	FALSE
Midbrain	4199	chr2	93013001	93016936	3936	0.9999	93014201	93015736	FALSE
Midbrain	4200	chr2	119172201	119175936	3736	0.9999	119173801	119175336	FALSE
Midbrain	4201	chr3	65454401	65457536	3136	0.9999	65454801	65456336	FALSE
Midbrain	4202	chr4	135384401	135387336	2936	0.9999	135385001	135386536	FALSE
Midbrain	4203	chr9	110871801	110876536	4736	0.9999	110873401	110874936	FALSE
Midbrain	4204	chr19	28578601	28581736	3136	0.9999	28579401	28580936	FALSE
Midbrain	4205	chr4	106201201	106204136	2936	0.9999	106202401	106203936	FALSE
Midbrain	4206	chr7	139074201	139079736	5536	0.9999	139076601	139078136	FALSE
Midbrain	4207	chr15	71769201	71771936	2736	0.9999	71769601	71771136	FALSE
Midbrain	4208	chr8	12968001	12970536	2536	0.9999	12968201	12969736	FALSE
Midbrain	4209	chr8	120830801	120834736	3936	0.9999	120832001	120833536	FALSE
Midbrain	4210	chr1	132556801	132563936	7136	0.9999	132558201	132559736	FALSE
Midbrain	4211	chr13	38085401	38091136	5736	0.9999	38086401	38087936	FALSE
Midbrain	4212	chr16	92318601	92321336	2736	0.9999	92319001	92320536	FALSE
Midbrain	4213	chr2	33267001	33273136	6136	0.9999	33268801	33270336	FALSE
Midbrain	4214	chr2	158983801	158987336	3536	0.9999	158984601	158986136	FALSE
Midbrain	4215	chr5	42035201	42037936	2736	0.9999	42035601	42037136	FALSE
Midbrain	4216	chr15	63051401	63054136	2736	0.9999	63052601	63054136	FALSE
Midbrain	4217	chr19	44464401	44467736	3336	0.9999	44465601	44467136	FALSE
Midbrain	4218	chr7	79329801	79332736	2936	0.9999	79330601	79332136	FALSE
Midbrain	4219	chrX	53698601	53708336	9736	0.9999	53700601	53702136	FALSE
Midbrain	4220	chrX	73998001	74000736	2736	0.9999	73998401	73999936	FALSE
Midbrain	4221	chr11	114779001	114797736	18736	0.9999	114796001	114797536	FALSE
Midbrain	4222	chr2	35579001	35584136	5136	0.9999	35582001	35583536	FALSE
Midbrain	4223	chr2	69584001	69589536	5536	0.9999	69585001	69586536	FALSE
Midbrain	4224	chr3	121199801	121202536	2736	0.9999	121200801	121202336	FALSE
Midbrain	4225	chr4	129283401	129289536	6136	0.9999	129286601	129288136	FALSE
Midbrain	4226	chrX	152688001	152693736	5736	0.9999	152690401	152691936	FALSE
Midbrain	4227	chr10	9991401	9994136	2736	0.9999	9992001	9993536	FALSE
Midbrain	4228	chr11	22583201	22585936	2736	0.9999	22584001	22585536	FALSE
Midbrain	4229	chr11	59335201	59341536	6336	0.9999	59336001	59337536	FALSE
Midbrain	4230	chr4	44982801	44986536	3736	0.9999	44984001	44985536	FALSE
Midbrain	4231	chr5	113544801	113554936	10136	0.9999	113550001	113551536	FALSE
Midbrain	4232	chr1	165280801	165283736	2936	0.9999	165282001	165283536	FALSE
Midbrain	4233	chr13	55987201	55996536	9336	0.9999	55992401	55993936	FALSE
Midbrain	4234	chr14	116924801	116930336	5536	0.9999	116926601	116928136	FALSE
Midbrain	4235	chr8	13393001	13397736	4736	0.9999	13393401	13394936	FALSE
Midbrain	4236	chr9	41859401	41866536	7136	0.9999	41860401	41861936	FALSE
Midbrain	4237	chr18	83923401	83932136	8736	0.9999	83927601	83929136	FALSE
Midbrain	4238	chr12	111471801	111475936	4136	0.9999	111472001	111473536	FALSE
Midbrain	4239	chr14	25406601	25409136	2536	0.9999	25406801	25408336	FALSE
Midbrain	4240	chr3	146119201	146128536	9336	0.9999	146120801	146122336	FALSE
Midbrain	4241	chr8	9826401	9828736	2336	0.9999	9827001	9828536	FALSE
Midbrain	4242	chr1	74769001	74778136	9136	0.9999	74775601	74777136	FALSE
Midbrain	4243	chr10	108821001	108823936	2936	0.9999	108822001	108823536	FALSE
Midbrain	4244	chr14	34370801	34376336	5536	0.9999	34373601	34375136	FALSE
Midbrain	4245	chr5	101171801	101175736	3936	0.9999	101173601	101175136	FALSE
Midbrain	4246	chr5	113322201	113325736	3536	0.9999	113324001	113325536	FALSE
Midbrain	4247	chr10	80926001	80940736	14736	0.9999	80935801	80937336	FALSE
Midbrain	4248	chr10	102157201	102160336	3136	0.9999	102158001	102159536	FALSE
Midbrain	4249	chr11	4256401	4265736	9336	0.9999	4260801	4262336	FALSE
Midbrain	4250	chr4	140376001	140385936	9936	0.9999	140376801	140378336	FALSE
Midbrain	4251	chr2	24758601	24764136	5536	0.9999	24761401	24762936	FALSE
Midbrain	4252	chr8	75217001	75221936	4936	0.9999	75217601	75219136	FALSE
Midbrain	4253	chr10	117140201	117143736	3536	0.9999	117141601	117143136	FALSE
Midbrain	4254	chr17	27474001	27481936	7936	0.9999	27479801	27481336	FALSE
Midbrain	4255	chr2	168204001	168206936	2936	0.9999	168204801	168206336	FALSE
Midbrain	4256	chr3	89383401	89395736	12336	0.9999	89386401	89387936	FALSE
Midbrain	4257	chr4	137912201	137914936	2736	0.9999	137912801	137914336	FALSE
Midbrain	4258	chr11	95142001	95147136	5136	0.9999	95144601	95146136	FALSE
Midbrain	4259	chr8	122138201	122142336	4136	0.9999	122139001	122140536	FALSE
Midbrain	4260	chr11	88519801	88522536	2736	0.9999	88520601	88522136	FALSE
Midbrain	4261	chr8	117729801	117732536	2736	0.9999	117730401	117731936	FALSE
Midbrain	4262	chr11	88548001	88563536	15536	0.9999	88556401	88557936	FALSE
Midbrain	4263	chr14	29304401	29307136	2736	0.9999	29305401	29306936	FALSE
Midbrain	4264	chr16	30276801	30287536	10736	0.9999	30283001	30284536	FALSE
Midbrain	4265	chr16	58302401	58305136	2736	0.9999	58302601	58304136	FALSE
Midbrain	4266	chr4	107564601	107573536	8936	0.9999	107567801	107569336	FALSE
Midbrain	4267	chr5	30422401	30430136	7736	0.9999	30426801	30428336	FALSE
Midbrain	4268	chr12	108001601	108008136	6536	0.9999	108004401	108005936	FALSE
Midbrain	4269	chr13	56021201	56024736	3536	0.9999	56022201	56023736	FALSE
Midbrain	4270	chr14	120412401	120416536	4136	0.9999	120413201	120414736	FALSE
Midbrain	4271	chr15	32555001	32557736	2736	0.9999	32555601	32557136	FALSE
Midbrain	4272	chr4	135522801	135527936	5136	0.9999	135525801	135527336	FALSE
Midbrain	4273	chr8	87682601	87696336	13736	0.9999	87686001	87687536	FALSE
Midbrain	4274	chr10	41633001	41637336	4336	0.9999	41635601	41637136	FALSE
Midbrain	4275	chr6	28861201	28866536	5336	0.9999	28861801	28863336	FALSE
Midbrain	4276	chr19	6424801	6430336	5536	0.9999	6428201	6429736	FALSE
Midbrain	4277	chr7	64548401	64552536	4136	0.9999	64550401	64551936	FALSE
Midbrain	4278	chr9	61384001	61388936	4936	0.9999	61384401	61385936	FALSE
Midbrain	4279	chr12	74331801	74334536	2736	0.9999	74332001	74333536	FALSE
Midbrain	4280	chr12	108258001	108261336	3336	0.9999	108259001	108260536	FALSE
Midbrain	4281	chr17	29792401	29799936	7536	0.9999	29794401	29795936	FALSE
Midbrain	4282	chr9	62809801	62814136	4336	0.9999	62812001	62813536	FALSE
Midbrain	4283	chr11	35610201	35617536	7336	0.9999	35614001	35615536	FALSE
Midbrain	4284	chr16	45839801	45845936	6136	0.9999	45844001	45845536	FALSE
Midbrain	4285	chr17	14226401	14229536	3136	0.9999	14227001	14228536	FALSE
Midbrain	4286	chr19	11809801	11815536	5736	0.9999	11813401	11814936	FALSE
Midbrain	4287	chr6	135457001	135461936	4936	0.9999	135460001	135461536	FALSE
Midbrain	4288	chr11	36102201	36105136	2936	0.9999	36102401	36103936	FALSE
Midbrain	4289	chr14	21251001	21256336	5336	0.9999	21251601	21253136	FALSE
Midbrain	4290	chr5	134732801	134736936	4136	0.9999	134733401	134734936	FALSE
Midbrain	4291	chr6	39847601	39851136	3536	0.9999	39848401	39849936	FALSE
Midbrain	4292	chr8	31043001	31046536	3536	0.9999	31043201	31044736	FALSE
Midbrain	4293	chrX	167207801	167210936	3136	0.9999	167208401	167209936	FALSE
Midbrain	4294	chr14	55112601	55118336	5736	0.9999	55113201	55114736	FALSE
Midbrain	4295	chr17	32358801	32362536	3736	0.9999	32359601	32361136	FALSE
Midbrain	4296	chr2	161498201	161500936	2736	0.9999	161498601	161500136	FALSE
Midbrain	4297	chr2	179797801	179801336	3536	0.9999	179799201	179800736	FALSE
Midbrain	4298	chr6	119471001	119473936	2936	0.9999	119471601	119473136	FALSE
Midbrain	4299	chrY	47077001	47081336	4336	0.9999	47078001	47079536	FALSE
Midbrain	4300	chr13	38449001	38452136	3136	0.9999	38449801	38451336	FALSE
Midbrain	4301	chr17	9483001	9486136	3136	0.9999	9483401	9484936	FALSE
Midbrain	4302	chr19	55901801	55904536	2736	0.9999	55902201	55903736	FALSE
Midbrain	4303	chr7	19769201	19774136	4936	0.9999	19769801	19771336	FALSE
Midbrain	4304	chr13	99877001	99881936	4936	0.9999	99879801	99881336	FALSE
Midbrain	4305	chr5	149372601	149384336	11736	0.9999	149376801	149378336	FALSE
Midbrain	4306	chr7	16198201	16201136	2936	0.9999	16198801	16200336	FALSE
Midbrain	4307	chr14	54475001	54482536	7536	0.9999	54478401	54479936	FALSE
Midbrain	4308	chr3	28407601	28410536	2936	0.9999	28408201	28409736	FALSE
Midbrain	4309	chr5	74873201	74876936	3736	0.9999	74874201	74875736	FALSE
Midbrain	4310	chr2	155941201	155948536	7336	0.9999	155941601	155943136	FALSE
Midbrain	4311	chr5	142686201	142690536	4336	0.9999	142688601	142690136	FALSE
Midbrain	4312	chr6	21856601	21859336	2736	0.9999	21857001	21858536	FALSE
Midbrain	4313	chr2	166521201	166528336	7136	0.9999	166525401	166526936	FALSE
Midbrain	4314	chr5	113649201	113652936	3736	0.9999	113649601	113651136	FALSE
Midbrain	4315	chr7	109228201	109236536	8336	0.9999	109234401	109235936	FALSE
Midbrain	4316	chr14	58629201	58632536	3336	0.9999	58630001	58631536	FALSE
Midbrain	4317	chr19	15613801	15620336	6536	0.9999	15614401	15615936	FALSE
Midbrain	4318	chr6	121321601	121327936	6336	0.9999	121325401	121326936	FALSE
Midbrain	4319	chr8	11082801	11086536	3736	0.9999	11083601	11085136	FALSE
Midbrain	4320	chr8	41703001	41705536	2536	0.9999	41703601	41705136	FALSE
Midbrain	4321	chr10	96954401	96957536	3136	0.9999	96955201	96956736	FALSE
Midbrain	4322	chr2	131170001	131173136	3136	0.9999	131170401	131171936	FALSE
Midbrain	4323	chr5	124127401	124130736	3336	0.9999	124128801	124130336	FALSE
Midbrain	4324	chr6	71377001	71379536	2536	0.9999	71377401	71378936	FALSE
Midbrain	4325	chr7	49413601	49417336	3736	0.9999	49415001	49416536	FALSE
Midbrain	4326	chr18	31446001	31450736	4736	0.9999	31446601	31448136	FALSE
Midbrain	4327	chr8	91850201	91857536	7336	0.9999	91850601	91852136	FALSE
Midbrain	4328	chr8	122708201	122711936	3736	0.9999	122709001	122710536	FALSE
Midbrain	4329	chr12	74007601	74010736	3136	0.9999	74008601	74010136	FALSE
Midbrain	4330	chr8	122103401	122111936	8536	0.9999	122109401	122110936	FALSE
Midbrain	4331	chr11	104157201	104162336	5136	0.9999	104159601	104161136	FALSE
Midbrain	4332	chr15	7634001	7636936	2936	0.9999	7634801	7636336	FALSE
Midbrain	4333	chr2	27826001	27830536	4536	0.9999	27827801	27829336	FALSE
Midbrain	4334	chr4	134578201	134584536	6336	0.9999	134581201	134582736	FALSE
Midbrain	4335	chr6	39555401	39560536	5136	0.9999	39557201	39558736	FALSE
Midbrain	4336	chr7	37558801	37570736	11936	0.9999	37567201	37568736	FALSE
Midbrain	4337	chr15	76072201	76079336	7136	0.9999	76076201	76077736	FALSE
Midbrain	4338	chr2	85695001	85700936	5936	0.9999	85695801	85697336	FALSE
Midbrain	4339	chr1	75924801	75927536	2736	0.9999	75925401	75926936	FALSE
Midbrain	4340	chr12	17358401	17362136	3736	0.9999	17359401	17360936	FALSE
Midbrain	4341	chr15	79390601	79403336	12736	0.9999	79400401	79401936	FALSE
Midbrain	4342	chr15	92520201	92523336	3136	0.9999	92520801	92522336	FALSE
Midbrain	4343	chr18	76986801	76990936	4136	0.9999	76987601	76989136	FALSE
Midbrain	4344	chr8	74866601	74869336	2736	0.9999	74867001	74868536	FALSE
Midbrain	4345	chr1	89778001	89787936	9936	0.9999	89786201	89787736	FALSE
Midbrain	4346	chr4	154991001	154998536	7536	0.9999	154995601	154997136	FALSE
Midbrain	4347	chr5	137530001	137534736	4736	0.9999	137531001	137532536	FALSE
Midbrain	4348	chr12	71432601	71435736	3136	0.9999	71433401	71434936	FALSE
Midbrain	4349	chr14	54635601	54638536	2936	0.9999	54636401	54637936	FALSE
Midbrain	4350	chr15	84661801	84674536	12736	0.9999	84669201	84670736	FALSE
Midbrain	4351	chr17	25764601	25767536	2936	0.9999	25764801	25766336	FALSE
Midbrain	4352	chr19	45494801	45500136	5336	0.9999	45497801	45499336	FALSE
Midbrain	4353	chr4	57036001	57041936	5936	0.9999	57039401	57040936	FALSE
Midbrain	4354	chr5	114794001	114797736	3736	0.9999	114794601	114796136	FALSE
Midbrain	4355	chr11	35335401	35337936	2536	0.9999	35335601	35337136	FALSE
Midbrain	4356	chr11	69155401	69158336	2936	0.9999	69156401	69157936	FALSE
Midbrain	4357	chr16	20477001	20480136	3136	0.9999	20477401	20478936	FALSE
Midbrain	4358	chr2	36195401	36200136	4736	0.9999	36198001	36199536	FALSE
Midbrain	4359	chr4	107800001	107805136	5136	0.9999	107802801	107804336	FALSE
Midbrain	4360	chr5	113395001	113400136	5136	0.9999	113395001	113396536	FALSE
Midbrain	4361	chr6	55292401	55296336	3936	0.9999	55294401	55295936	FALSE
Midbrain	4362	chrY	45284801	45291336	6536	0.9999	45287601	45289136	FALSE
Midbrain	4363	chr2	158523601	158526136	2536	0.9999	158524001	158525536	FALSE
Midbrain	4364	chr18	47240201	47244536	4336	0.9999	47242401	47243936	FALSE
Midbrain	4365	chr18	82952601	82955336	2736	0.9999	82953201	82954736	FALSE
Midbrain	4366	chr4	84231201	84233936	2736	0.9999	84231801	84233336	FALSE
Midbrain	4367	chr7	19516801	19525736	8936	0.9999	19519401	19520936	FALSE
Midbrain	4368	chr9	35328401	35332736	4336	0.9999	35330401	35331936	FALSE
Midbrain	4369	chr11	63411401	63414136	2736	0.9999	63412001	63413536	FALSE
Midbrain	4370	chr11	116007801	116016536	8736	0.9999	116010601	116012136	FALSE
Midbrain	4371	chr15	89139001	89141936	2936	0.9999	89139601	89141136	FALSE
Midbrain	4372	chr8	109395801	109400736	4936	0.9999	109396601	109398136	FALSE
Midbrain	4373	chrX	12076201	12088536	12336	0.9999	12084801	12086336	FALSE
Midbrain	4374	chr11	114015001	114020936	5936	0.9999	114016001	114017536	FALSE
Midbrain	4375	chr16	36924601	36927336	2736	0.9999	36925001	36926536	FALSE
Midbrain	4376	chr6	30164401	30174136	9736	0.9999	30166801	30168336	FALSE
Midbrain	4377	chr8	121371601	121376136	4536	0.9999	121373601	121375136	FALSE
Midbrain	4378	chr9	44070001	44080336	10336	0.9999	44073201	44074736	FALSE
Midbrain	4379	chr3	88218601	88223536	4936	0.9999	88220801	88222336	FALSE
Midbrain	4380	chr3	150851001	150853736	2736	0.9999	150852201	150853736	FALSE
Midbrain	4381	chr1	14754001	14757336	3336	0.9999	14755001	14756536	FALSE
Midbrain	4382	chr10	39138401	39142736	4336	0.9999	39140401	39141936	FALSE
Midbrain	4383	chr15	82273801	82278136	4336	0.9999	82274801	82276336	FALSE
Midbrain	4384	chr2	71654601	71657336	2736	0.9999	71655601	71657136	FALSE
Midbrain	4385	chr4	140746801	140752136	5336	0.9999	140749201	140750736	FALSE
Midbrain	4386	chr7	143327201	143331536	4336	0.9999	143328601	143330136	FALSE
Midbrain	4387	chr5	101030801	101034336	3536	0.9999	101032401	101033936	FALSE
Midbrain	4388	chr8	122565601	122567936	2336	0.9999	122566001	122567536	FALSE
Midbrain	4389	chr1	192601601	192605536	3936	0.9999	192603401	192604936	FALSE
Midbrain	4390	chr10	75443201	75452536	9336	0.9999	75443601	75445136	FALSE
Midbrain	4391	chr1	51696001	51698936	2936	0.9999	51696401	51697936	FALSE
Midbrain	4392	chr1	62713001	62718336	5336	0.9999	62715201	62716736	FALSE
Midbrain	4393	chr11	100740201	100743736	3536	0.9999	100740801	100742336	FALSE
Midbrain	4394	chr12	88819001	88821736	2736	0.9999	88819601	88821136	FALSE
Midbrain	4395	chr16	94051601	94058736	7136	0.9999	94054601	94056136	FALSE
Midbrain	4396	chr2	117340801	117343736	2936	0.9999	117341401	117342936	FALSE
Midbrain	4397	chr4	148938001	148942336	4336	0.9999	148940401	148941936	FALSE
Midbrain	4398	chr5	131730801	131737136	6336	0.9999	131733201	131734736	FALSE
Midbrain	4399	chr6	136258201	136262136	3936	0.9999	136259401	136260936	FALSE
Midbrain	4400	chr6	142875401	142878136	2736	0.9999	142876201	142877736	FALSE
Midbrain	4401	chr12	12935801	12944136	8336	0.9999	12938001	12939536	FALSE
Midbrain	4402	chr4	126596601	126603936	7336	0.9999	126601601	126603136	FALSE
Midbrain	4403	chr5	141915801	141918536	2736	0.9999	141916401	141917936	FALSE
Midbrain	4404	chr8	106557801	106562736	4936	0.9999	106560601	106562136	FALSE
Midbrain	4405	chr1	34010001	34013136	3136	0.9999	34011001	34012536	FALSE
Midbrain	4406	chr12	73033801	73037136	3336	0.9999	73034201	73035736	FALSE
Midbrain	4407	chr14	46701601	46704336	2736	0.9999	46702001	46703536	FALSE
Midbrain	4408	chr18	42684201	42688336	4136	0.9999	42684801	42686336	FALSE
Midbrain	4409	chr2	157532201	157538736	6536	0.9999	157533601	157535136	FALSE
Midbrain	4410	chr4	129699601	129704136	4536	0.9999	129701801	129703336	FALSE
Midbrain	4411	chr5	76781001	76784336	3336	0.9999	76781601	76783136	FALSE
Midbrain	4412	chr7	83597601	83601536	3936	0.9999	83599201	83600736	FALSE
Midbrain	4413	chr14	67240801	67244136	3336	0.9999	67241601	67243136	FALSE
Midbrain	4414	chr14	67411801	67415736	3936	0.9999	67413801	67415336	FALSE
Midbrain	4415	chr9	45057201	45060136	2936	0.9999	45058001	45059536	FALSE
Midbrain	4416	chr13	98570401	98575136	4736	0.9999	98572601	98574136	FALSE
Midbrain	4417	chr7	44766201	44771936	5736	0.9999	44769601	44771136	FALSE
Midbrain	4418	chr1	93655001	93657936	2936	0.9999	93655601	93657136	FALSE
Midbrain	4419	chr19	37876401	37879536	3136	0.9999	37877201	37878736	FALSE
Midbrain	4420	chr5	27260001	27263936	3936	0.9999	27261001	27262536	FALSE
Midbrain	4421	chr17	47114601	47117336	2736	0.9999	47115001	47116536	FALSE
Midbrain	4422	chr18	63987201	63991736	4536	0.9999	63989201	63990736	FALSE
Midbrain	4423	chr6	83437001	83445936	8936	0.9999	83443001	83444536	FALSE
Midbrain	4424	chr7	98886601	98890736	4136	0.9999	98887401	98888936	FALSE
Midbrain	4425	chr8	117469001	117471936	2936	0.9999	117469601	117471136	FALSE
Midbrain	4426	chr13	53720001	53722536	2536	0.9999	53720601	53722136	FALSE
Midbrain	4427	chr15	84747001	84759936	12936	0.9999	84753601	84755136	FALSE
Midbrain	4428	chr2	146060601	146064136	3536	0.9999	146061601	146063136	FALSE
Midbrain	4429	chr5	119693801	119696536	2736	0.9999	119694601	119696136	FALSE
Midbrain	4430	chr10	42590001	42593336	3336	0.9999	42591201	42592736	FALSE
Midbrain	4431	chr11	97820201	97824736	4536	0.9999	97822801	97824336	FALSE
Midbrain	4432	chr19	28189201	28193136	3936	0.9999	28190601	28192136	FALSE
Midbrain	4433	chr4	139814601	139819536	4936	0.9999	139815001	139816536	FALSE
Midbrain	4434	chr1	132285401	132300336	14936	0.9999	132291001	132292536	FALSE
Midbrain	4435	chr9	34028401	34031336	2936	0.9999	34029401	34030936	FALSE
Midbrain	4436	chr15	102936001	102941336	5336	0.9999	102939401	102940936	FALSE
Midbrain	4437	chr17	56146201	56150936	4736	0.9999	56147001	56148536	FALSE
Midbrain	4438	chr17	64835001	64838336	3336	0.9999	64836601	64838136	FALSE
Midbrain	4439	chr4	82583401	82588736	5336	0.9999	82584001	82585536	FALSE
Midbrain	4440	chr5	131535001	131541136	6136	0.9999	131538001	131539536	FALSE
Midbrain	4441	chr1	119264401	119268136	3736	0.9999	119265601	119267136	FALSE
Midbrain	4442	chr2	118528401	118534936	6536	0.9999	118533001	118534536	FALSE
Midbrain	4443	chr9	50800201	50804536	4336	0.9999	50802801	50804336	FALSE
Midbrain	4444	chr4	136683001	136691536	8536	0.9999	136683601	136685136	FALSE
Midbrain	4445	chr9	61438401	61447336	8936	0.9999	61442601	61444136	FALSE
Midbrain	4446	chr11	24044801	24050936	6136	0.9999	24045201	24046736	FALSE
Midbrain	4447	chr17	43533001	43536536	3536	0.9999	43533601	43535136	FALSE
Midbrain	4448	chr4	126743201	126753536	10336	0.9999	126749401	126750936	FALSE
Midbrain	4449	chrX	102030601	102033736	3136	0.9999	102031401	102032936	FALSE
Midbrain	4450	chr6	144770001	144774136	4136	0.9999	144771601	144773136	FALSE
Midbrain	4451	chr17	45599001	45603536	4536	0.9999	45600801	45602336	FALSE
Midbrain	4452	chr19	29500401	29503336	2936	0.9999	29500801	29502336	FALSE
Midbrain	4453	chr11	108296801	108301136	4336	0.9999	108297601	108299136	FALSE
Midbrain	4454	chr3	102471401	102475936	4536	0.9999	102472201	102473736	FALSE
Midbrain	4455	chr6	145415801	145418136	2336	0.9999	145416201	145417736	FALSE
Midbrain	4456	chr1	127418201	127422136	3936	0.9999	127419801	127421336	FALSE
Midbrain	4457	chr11	88305201	88310736	5536	0.9999	88307201	88308736	FALSE
Midbrain	4458	chr13	44098401	44103736	5336	0.9999	44100401	44101936	FALSE
Midbrain	4459	chr2	144156001	144158736	2736	0.9999	144156601	144158136	FALSE
Midbrain	4460	chr11	88117801	88120936	3136	0.9999	88119201	88120736	FALSE
Midbrain	4461	chr3	107746601	107761736	15136	0.9999	107755601	107757136	FALSE
Midbrain	4462	chr3	121677401	121680536	3136	0.9999	121678001	121679536	FALSE
Midbrain	4463	chr5	36063801	36073136	9336	0.9999	36064601	36066136	FALSE
Midbrain	4464	chrX	73633801	73641536	7736	0.9999	73636801	73638336	FALSE
Midbrain	4465	chr14	25028801	25032536	3736	0.9999	25028801	25030336	FALSE
Midbrain	4466	chr14	118921201	118927536	6336	0.9999	118922001	118923536	FALSE
Midbrain	4467	chr18	35914601	35924736	10136	0.9999	35920201	35921736	FALSE
Midbrain	4468	chr7	19101201	19104536	3336	0.9999	19102401	19103936	FALSE
Midbrain	4469	chr7	96203601	96206736	3136	0.9999	96204001	96205536	FALSE
Midbrain	4470	chr9	60455401	60463536	8136	0.9999	60456601	60458136	FALSE
Midbrain	4471	chr12	70344001	70349536	5536	0.9999	70347401	70348936	FALSE
Midbrain	4472	chr14	68692201	68697336	5136	0.9999	68692801	68694336	FALSE
Midbrain	4473	chr2	124470401	124474336	3936	0.9999	124471801	124473336	FALSE
Midbrain	4474	chr9	34662201	34664936	2736	0.9999	34662601	34664136	FALSE
Midbrain	4475	chr14	54172801	54178136	5336	0.9999	54175801	54177336	FALSE
Midbrain	4476	chr4	153542001	153550736	8736	0.9999	153546601	153548136	FALSE
Midbrain	4477	chr2	152906201	152909136	2936	0.9999	152907001	152908536	FALSE
Midbrain	4478	chr4	156183401	156187736	4336	0.9999	156185401	156186936	FALSE
Midbrain	4479	chr5	33521001	33523536	2536	0.9999	33521601	33523136	FALSE
Midbrain	4480	chr7	64275201	64278336	3136	0.9999	64276401	64277936	FALSE
Midbrain	4481	chr9	49533801	49540536	6736	0.9999	49537201	49538736	FALSE
Midbrain	4482	chr5	36765801	36768936	3136	0.9999	36766801	36768336	FALSE
Midbrain	4483	chr1	75485601	75490936	5336	0.9999	75488201	75489736	FALSE
Midbrain	4484	chr1	128530001	128536736	6736	0.9999	128532201	128533736	FALSE
Midbrain	4485	chr11	103754201	103760336	6136	0.9999	103758201	103759736	FALSE
Midbrain	4486	chr12	38396201	38399536	3336	0.9999	38396801	38398336	FALSE
Midbrain	4487	chr15	41094801	41097536	2736	0.9999	41095201	41096736	FALSE
Midbrain	4488	chr7	49521001	49525336	4336	0.9999	49523401	49524936	FALSE
Midbrain	4489	chr1	193574601	193578936	4336	0.9999	193575401	193576936	FALSE
Midbrain	4490	chr17	28552401	28558136	5736	0.9999	28556001	28557536	FALSE
Midbrain	4491	chr18	73365801	73371136	5336	0.9999	73368801	73370336	FALSE
Midbrain	4492	chr1	126829201	126831936	2736	0.9999	126830001	126831536	FALSE
Midbrain	4493	chr13	46068401	46070736	2336	0.9999	46069001	46070536	FALSE
Midbrain	4494	chr13	77671401	77675136	3736	0.9999	77673201	77674736	FALSE
Midbrain	4495	chr16	10445601	10449336	3736	0.9999	10446001	10447536	FALSE
Midbrain	4496	chr5	51004801	51007736	2936	0.9999	51005801	51007336	FALSE
Midbrain	4497	chr6	91727001	91734736	7736	0.9999	91728601	91730136	FALSE
Midbrain	4498	chr9	62838001	62840736	2736	0.9999	62839001	62840536	FALSE
Midbrain	4499	chr15	75996201	76000536	4336	0.9999	75996801	75998336	FALSE
Midbrain	4500	chr15	85934401	85937336	2936	0.9999	85934801	85936336	FALSE
Midbrain	4501	chr5	84279401	84284536	5136	0.9999	84281001	84282536	FALSE
Midbrain	4502	chr7	115414001	115419136	5136	0.9999	115414401	115415936	FALSE
Midbrain	4503	chr8	12516801	12519736	2936	0.9999	12517601	12519136	FALSE
Midbrain	4504	chr5	141835201	141838536	3336	0.9999	141835801	141837336	FALSE
Midbrain	4505	chr15	89171801	89175136	3336	0.9999	89172801	89174336	FALSE
Midbrain	4506	chr3	55460401	55463136	2736	0.9999	55461001	55462536	FALSE
Midbrain	4507	chr9	21975201	21978536	3336	0.9999	21976001	21977536	FALSE
Midbrain	4508	chr11	84796001	84799336	3336	0.9999	84796801	84798336	FALSE
Midbrain	4509	chr15	80684001	80687536	3536	0.9999	80684801	80686336	FALSE
Midbrain	4510	chr9	68971601	68983736	12136	0.9999	68975801	68977336	FALSE
Midbrain	4511	chr11	117954401	117958336	3936	0.9999	117955201	117956736	FALSE
Midbrain	4512	chr14	55759201	55764136	4936	0.9999	55761401	55762936	FALSE
Midbrain	4513	chr17	8124001	8128536	4536	0.9999	8126401	8127936	FALSE
Midbrain	4514	chr17	71689001	71695536	6536	0.9999	71691001	71692536	FALSE
Midbrain	4515	chr18	61618201	61628936	10736	0.9999	61621601	61623136	FALSE
Midbrain	4516	chr9	55422201	55425736	3536	0.9999	55423801	55425336	FALSE
Midbrain	4517	chrX	50610801	50616136	5336	0.9999	50611401	50612936	FALSE
Midbrain	4518	chr16	8594201	8598136	3936	0.9999	8595401	8596936	FALSE
Midbrain	4519	chr18	60932801	60936736	3936	0.9999	60934601	60936136	FALSE
Midbrain	4520	chr5	125060401	125064536	4136	0.9999	125062401	125063936	FALSE
Midbrain	4521	chr2	104709401	104713136	3736	0.9999	104710801	104712336	FALSE
Midbrain	4522	chr9	109905801	109908936	3136	0.9999	109906801	109908336	FALSE
Midbrain	4523	chr15	99604601	99609136	4536	0.9999	99606801	99608336	FALSE
Midbrain	4524	chr5	128886401	128891736	5336	0.9999	128886601	128888136	FALSE
Midbrain	4525	chr5	137312801	137324536	11736	0.9999	137322601	137324136	FALSE
Midbrain	4526	chr7	98834001	98847536	13536	0.9999	98843401	98844936	FALSE
Midbrain	4527	chr11	75893801	75896536	2736	0.9999	75894801	75896336	FALSE
Midbrain	4528	chr11	115224201	115228936	4736	0.9999	115226201	115227736	FALSE
Midbrain	4529	chr13	117218601	117222336	3736	0.9999	117219201	117220736	FALSE
Midbrain	4530	chr16	18550601	18553536	2936	0.9999	18551401	18552936	FALSE
Midbrain	4531	chr16	91113401	91118336	4936	0.9999	91116201	91117736	FALSE
Midbrain	4532	chr18	71656601	71659336	2736	0.9999	71657001	71658536	FALSE
Midbrain	4533	chr5	113367201	113374336	7136	0.9999	113370601	113372136	FALSE
Midbrain	4534	chr15	103312201	103317136	4936	0.9999	103315001	103316536	FALSE
Midbrain	4535	chr17	45250401	45254136	3736	0.9999	45251001	45252536	FALSE
Midbrain	4536	chr4	141028001	141037936	9936	0.9999	141034201	141035736	FALSE
Midbrain	4537	chr6	48875401	48878136	2736	0.9999	48876601	48878136	FALSE
Midbrain	4538	chr11	93827801	93830936	3136	0.9999	93828001	93829536	FALSE
Midbrain	4539	chr6	29431801	29440736	8936	0.9999	29438801	29440336	FALSE
Midbrain	4540	chrX	158422401	158425336	2936	0.9999	158422801	158424336	FALSE
Midbrain	4541	chr2	152828801	152832536	3736	0.9999	152830201	152831736	FALSE
Midbrain	4542	chr1	75656001	75658936	2936	0.9999	75656601	75658136	FALSE
Midbrain	4543	chr14	54428801	54433936	5136	0.9999	54431601	54433136	FALSE
Midbrain	4544	chr15	95535601	95538736	3136	0.9999	95536201	95537736	FALSE
Midbrain	4545	chr4	136231401	136236336	4936	0.9999	136232201	136233736	FALSE
Midbrain	4546	chr4	151602001	151606536	4536	0.9999	151604001	151605536	FALSE
Midbrain	4547	chr4	46794801	46797336	2536	0.9999	46795401	46796936	FALSE
Midbrain	4548	chr1	58214801	58217736	2936	0.9999	58215801	58217336	FALSE
Midbrain	4549	chr1	167853601	167856336	2736	0.9999	167854201	167855736	FALSE
Midbrain	4550	chr10	96555201	96559336	4136	0.9999	96556601	96558136	FALSE
Midbrain	4551	chr2	26308401	26311336	2936	0.9999	26309001	26310536	FALSE
Midbrain	4552	chr4	22493601	22499936	6336	0.9999	22494201	22495736	FALSE
Midbrain	4553	chrX	73592401	73599736	7336	0.9999	73593001	73594536	FALSE
Midbrain	4554	chr19	10217801	10226736	8936	0.9999	10221001	10222536	FALSE
Midbrain	4555	chr14	66906401	66912936	6536	0.9999	66909201	66910736	FALSE
Midbrain	4556	chr19	45613601	45618136	4536	0.9999	45614801	45616336	FALSE
Midbrain	4557	chr2	31898401	31905936	7536	0.9999	31904401	31905936	FALSE
Midbrain	4558	chr4	85512801	85515736	2936	0.9999	85513801	85515336	FALSE
Midbrain	4559	chr1	164857801	164866336	8536	0.9999	164859201	164860736	FALSE
Midbrain	4560	chr11	70025401	70031336	5936	0.9999	70029201	70030736	FALSE
Midbrain	4561	chr18	54950801	54955736	4936	0.9999	54951601	54953136	FALSE
Midbrain	4562	chr4	133072801	133076536	3736	0.9999	133074201	133075736	FALSE
Midbrain	4563	chr5	107716801	107728136	11336	0.9999	107720601	107722136	FALSE
Midbrain	4564	chr5	148699801	148705536	5736	0.9999	148700601	148702136	FALSE
Midbrain	4565	chr9	72924001	72927336	3336	0.9999	72924601	72926136	FALSE
Midbrain	4566	chr10	81304001	81308336	4336	0.9999	81304801	81306336	FALSE
Midbrain	4567	chr11	65268601	65272336	3736	0.9999	65269401	65270936	FALSE
Midbrain	4568	chr4	152737401	152740336	2936	0.9999	152738401	152739936	FALSE
Midbrain	4569	chr7	113923601	113926136	2536	0.9999	113924401	113925936	FALSE
Midbrain	4570	chr8	122869201	122872736	3536	0.9999	122869601	122871136	FALSE
Midbrain	4571	chr10	22657601	22661536	3936	0.9999	22657801	22659336	FALSE
Midbrain	4572	chr14	71708201	71711136	2936	0.9999	71709001	71710536	FALSE
Midbrain	4573	chr2	34362601	34365136	2536	0.9999	34363401	34364936	FALSE
Midbrain	4574	chr2	157937401	157942736	5336	0.9999	157940401	157941936	FALSE
Midbrain	4575	chr1	190014801	190020936	6136	0.9999	190018201	190019736	FALSE
Midbrain	4576	chr11	72065401	72075736	10336	0.9999	72072401	72073936	FALSE
Midbrain	4577	chr12	108957201	108961936	4736	0.9999	108959201	108960736	FALSE
Midbrain	4578	chr13	48495401	48499136	3736	0.9999	48497201	48498736	FALSE
Midbrain	4579	chr5	112366201	112376136	9936	0.9999	112371801	112373336	FALSE
Midbrain	4580	chr7	116290201	116293736	3536	0.9999	116291601	116293136	FALSE
Midbrain	4581	chr11	102760001	102764336	4336	0.9999	102761001	102762536	FALSE
Midbrain	4582	chr12	28708801	28712136	3336	0.9999	28709601	28711136	FALSE
Midbrain	4583	chr3	150337201	150340936	3736	0.9999	150337401	150338936	FALSE
Midbrain	4584	chr8	48201801	48208736	6936	0.9999	48203001	48204536	FALSE
Midbrain	4585	chr13	29956201	29961936	5736	0.9999	29957401	29958936	FALSE
Midbrain	4586	chr17	66576401	66579336	2936	0.9999	66577201	66578736	FALSE
Midbrain	4587	chr18	75890601	75893536	2936	0.9999	75891001	75892536	FALSE
Midbrain	4588	chr3	53323601	53329136	5536	0.9999	53326401	53327936	FALSE
Midbrain	4589	chr5	111896801	111904336	7536	0.9999	111901201	111902736	FALSE
Midbrain	4590	chr17	11679001	11682736	3736	0.9999	11679801	11681336	FALSE
Midbrain	4591	chr5	148938401	148944536	6136	0.9999	148939201	148940736	FALSE
Midbrain	4592	chr6	71722001	71724536	2536	0.9999	71723001	71724536	FALSE
Midbrain	4593	chr6	80718401	80721336	2936	0.9999	80718401	80719936	FALSE
Midbrain	4594	chr6	126500201	126505336	5136	0.9999	126502201	126503736	FALSE
Midbrain	4595	chr11	6480601	6484536	3936	0.9999	6481201	6482736	FALSE
Midbrain	4596	chr5	24377001	24388936	11936	0.9999	24386001	24387536	FALSE
Midbrain	4597	chr6	127654801	127658536	3736	0.9999	127656001	127657536	FALSE
Midbrain	4598	chr7	101833001	101839736	6736	0.9999	101836001	101837536	FALSE
Midbrain	4599	chr8	34807201	34811336	4136	0.9999	34809001	34810536	FALSE
Midbrain	4600	chr10	80834401	80838136	3736	0.9999	80836201	80837736	FALSE
Midbrain	4601	chr14	59817201	59823336	6136	0.9999	59819801	59821336	FALSE
Midbrain	4602	chr10	89872001	89874736	2736	0.9999	89872801	89874336	FALSE
Midbrain	4603	chr18	77231401	77239336	7936	0.9999	77237001	77238536	FALSE
Midbrain	4604	chr7	144799001	144802536	3536	0.9999	144799201	144800736	FALSE
Midbrain	4605	chr9	61694201	61700536	6336	0.9999	61694601	61696136	FALSE
Midbrain	4606	chr2	71774001	71776936	2936	0.9999	71774801	71776336	FALSE
Midbrain	4607	chr6	134206401	134209936	3536	0.9999	134207201	134208736	FALSE
Midbrain	4608	chr8	121287801	121292136	4336	0.9999	121289601	121291136	FALSE
Midbrain	4609	chr10	122961601	122965536	3936	0.9999	122963201	122964736	FALSE
Midbrain	4610	chr11	116720601	116723736	3136	0.9999	116721401	116722936	FALSE
Midbrain	4611	chr4	40914801	40917936	3136	0.9999	40915001	40916536	FALSE
Midbrain	4612	chr5	13528001	13530936	2936	0.9999	13528401	13529936	FALSE
Midbrain	4613	chr8	110100001	110103736	3736	0.9999	110101601	110103136	FALSE
Midbrain	4614	chr12	91678201	91682336	4136	0.9999	91678601	91680136	FALSE
Midbrain	4615	chr2	24404201	24410736	6536	0.9999	24405001	24406536	FALSE
Midbrain	4616	chr5	73786001	73788736	2736	0.9999	73787001	73788536	FALSE
Midbrain	4617	chr5	127754401	127758336	3936	0.9999	127755001	127756536	FALSE
Midbrain	4618	chr6	128027001	128031736	4736	0.9999	128027401	128028936	FALSE
Midbrain	4619	chr9	102491401	102497336	5936	0.9999	102491801	102493336	FALSE
Midbrain	4620	chr1	189430601	189433736	3136	0.9999	189431601	189433136	FALSE
Midbrain	4621	chr15	38467801	38472736	4936	0.9999	38469001	38470536	FALSE
Midbrain	4622	chr4	150757201	150760536	3336	0.9999	150757801	150759336	FALSE
Midbrain	4623	chr9	64503601	64509736	6136	0.9999	64504601	64506136	FALSE
Midbrain	4624	chr1	151848601	151852936	4336	0.9999	151850601	151852136	FALSE
Midbrain	4625	chr4	117925601	117930736	5136	0.9999	117927801	117929336	FALSE
Midbrain	4626	chr12	83464401	83468736	4336	0.9999	83466401	83467936	FALSE
Midbrain	4627	chr12	86369601	86372736	3136	0.9999	86370201	86371736	FALSE
Midbrain	4628	chr17	85713401	85719336	5936	0.9999	85715201	85716736	FALSE
Midbrain	4629	chr2	156451801	156455536	3736	0.9999	156453001	156454536	FALSE
Midbrain	4630	chr2	178627201	178638136	10936	0.9999	178634001	178635536	FALSE
Midbrain	4631	chr5	117823201	117828736	5536	0.9999	117824201	117825736	FALSE
Midbrain	4632	chr6	29169001	29172736	3736	0.9999	29170801	29172336	FALSE
Midbrain	4633	chr4	151279401	151294136	14736	0.9999	151281601	151283136	FALSE
Midbrain	4634	chrX	143617601	143620336	2736	0.9999	143617801	143619336	FALSE
Midbrain	4635	chr11	80288601	80293936	5336	0.9999	80289401	80290936	FALSE
Midbrain	4636	chr11	114145201	114147936	2736	0.9999	114145601	114147136	FALSE
Midbrain	4637	chr16	31487801	31494736	6936	0.9999	31492201	31493736	FALSE
Midbrain	4638	chr18	13896001	13898736	2736	0.9999	13896201	13897736	FALSE
Midbrain	4639	chr4	45603201	45605936	2736	0.9999	45604001	45605536	FALSE
Midbrain	4640	chr4	142836201	142840936	4736	0.9999	142839001	142840536	FALSE
Midbrain	4641	chr1	134319401	134325136	5736	0.9999	134320201	134321736	FALSE
Midbrain	4642	chr10	45190801	45195736	4936	0.9999	45193001	45194536	FALSE
Midbrain	4643	chr4	107540601	107543336	2736	0.9999	107541601	107543136	FALSE
Midbrain	4644	chr5	119377001	119382536	5536	0.9999	119377601	119379136	FALSE
Midbrain	4645	chr6	120495401	120498136	2736	0.9999	120495601	120497136	FALSE
Midbrain	4646	chr16	46250401	46253136	2736	0.9999	46251201	46252736	FALSE
Midbrain	4647	chr17	30743601	30747936	4336	0.9999	30745601	30747136	FALSE
Midbrain	4648	chr4	151594201	151597536	3336	0.9999	151594201	151595736	FALSE
Midbrain	4649	chr8	106375601	106378336	2736	0.9999	106376201	106377736	FALSE
Midbrain	4650	chr17	66890001	66893136	3136	0.9999	66890601	66892136	FALSE
Midbrain	4651	chr18	41948601	41952736	4136	0.9999	41950401	41951936	FALSE
Midbrain	4652	chr2	178482201	178484936	2736	0.9999	178482401	178483936	FALSE
Midbrain	4653	chr4	140973401	140975536	2136	0.9999	140973601	140975136	FALSE
Midbrain	4654	chr5	113037801	113044336	6536	0.9999	113040401	113041936	FALSE
Midbrain	4655	chr10	5547601	5552936	5336	0.9999	5549801	5551336	FALSE
Midbrain	4656	chr11	113969201	113973536	4336	0.9999	113969401	113970936	FALSE
Midbrain	4657	chr7	127404001	127408136	4136	0.9999	127406201	127407736	FALSE
Midbrain	4658	chr1	136704201	136709936	5736	0.9999	136706201	136707736	FALSE
Midbrain	4659	chr12	33202401	33207736	5336	0.9999	33204001	33205536	FALSE
Midbrain	4660	chr19	59258801	59262536	3736	0.9999	59260001	59261536	FALSE
Midbrain	4661	chr4	110396401	110399136	2736	0.9999	110397001	110398536	FALSE
Midbrain	4662	chr8	87937201	87945136	7936	0.9999	87937601	87939136	FALSE
Midbrain	4663	chr1	62176001	62179136	3136	0.9999	62176401	62177936	FALSE
Midbrain	4664	chr11	36393801	36397736	3936	0.9999	36395601	36397136	FALSE
Midbrain	4665	chr15	82228201	82232536	4336	0.9999	82230201	82231736	FALSE
Midbrain	4666	chr17	8026401	8029136	2736	0.9999	8027401	8028936	FALSE
Midbrain	4667	chr19	15818801	15821736	2936	0.9999	15819401	15820936	FALSE
Midbrain	4668	chr9	75282201	75285136	2936	0.9999	75283001	75284536	FALSE
Midbrain	4669	chr17	28192601	28196536	3936	0.9999	28193201	28194736	FALSE
Midbrain	4670	chr19	57374401	57377536	3136	0.9999	57375001	57376536	FALSE
Midbrain	4671	chr5	106564201	106569136	4936	0.9999	106565401	106566936	FALSE
Midbrain	4672	chr7	126921801	126927536	5736	0.9999	126922801	126924336	FALSE
Midbrain	4673	chr12	80556601	80559136	2536	0.9999	80557001	80558536	FALSE
Midbrain	4674	chr8	95832401	95835336	2936	0.9999	95833001	95834536	FALSE
Midbrain	4675	chr9	58862601	58865336	2736	0.9999	58863201	58864736	FALSE
Midbrain	4676	chr16	18609801	18613936	4136	0.9999	18612001	18613536	FALSE
Midbrain	4677	chr5	141888201	141893336	5136	0.9999	141889601	141891136	FALSE
Midbrain	4678	chr1	74823601	74826536	2936	0.9999	74824201	74825736	FALSE
Midbrain	4679	chr15	31400601	31406536	5936	0.9999	31401801	31403336	FALSE
Midbrain	4680	chr10	41070201	41073536	3336	0.9999	41070601	41072136	FALSE
Midbrain	4681	chr12	12619001	12622336	3336	0.9999	12620001	12621536	FALSE
Midbrain	4682	chr2	134035201	134037936	2736	0.9999	134036001	134037536	FALSE
Midbrain	4683	chr4	125744001	125748936	4936	0.9999	125745001	125746536	FALSE
Midbrain	4684	chr9	108583401	108589936	6536	0.9999	108587401	108588936	FALSE
Midbrain	4685	chr13	54602401	54605136	2736	0.9999	54602801	54604336	FALSE
Midbrain	4686	chr7	49305601	49308936	3336	0.9999	49306201	49307736	FALSE
Midbrain	4687	chr8	94690201	94693536	3336	0.9999	94691401	94692936	FALSE
Midbrain	4688	chr11	117531201	117533736	2536	0.9999	117531801	117533336	FALSE
Midbrain	4689	chr2	153224001	153227936	3936	0.9999	153224801	153226336	FALSE
Midbrain	4690	chr8	12029401	12032336	2936	0.9999	12029601	12031136	FALSE
Midbrain	4691	chr9	74845601	74850736	5136	0.9999	74847001	74848536	FALSE
Midbrain	4692	chr18	61785201	61787936	2736	0.9999	61785801	61787336	FALSE
Midbrain	4693	chr4	136621201	136623936	2736	0.9999	136621801	136623336	FALSE
Midbrain	4694	chr4	138938401	138941136	2736	0.9999	138939201	138940736	FALSE
Midbrain	4695	chr7	4918401	4929936	11536	0.9999	4922201	4923736	FALSE
Midbrain	4696	chr9	94375201	94380336	5136	0.9999	94377801	94379336	FALSE
Midbrain	4697	chr17	66960001	66963136	3136	0.9999	66960601	66962136	FALSE
Midbrain	4698	chr11	113186601	113189736	3136	0.9999	113187601	113189136	FALSE
Midbrain	4699	chr2	74733201	74737536	4336	0.9999	74734601	74736136	FALSE
Midbrain	4700	chr7	60766801	60769736	2936	0.9999	60767201	60768736	FALSE
Midbrain	4701	chr9	63202801	63208336	5536	0.9999	63205801	63207336	FALSE
Midbrain	4702	chr9	110291001	110295736	4736	0.9999	110292801	110294336	FALSE
Midbrain	4703	chr12	5104001	5106736	2736	0.9999	5104801	5106336	FALSE
Midbrain	4704	chr13	116306201	116315736	9536	0.9999	116313601	116315136	FALSE
Midbrain	4705	chr14	121920401	121923336	2936	0.9999	121920801	121922336	FALSE
Midbrain	4706	chr17	29210401	29217736	7336	0.9999	29213601	29215136	FALSE
Midbrain	4707	chr5	36368001	36370936	2936	0.9999	36368801	36370336	FALSE
Midbrain	4708	chr6	40223401	40230736	7336	0.9999	40228801	40230336	FALSE
Midbrain	4709	chr10	59827201	59829936	2736	0.9999	59827801	59829336	FALSE
Midbrain	4710	chr2	160325601	160330936	5336	0.9999	160328201	160329736	FALSE
Midbrain	4711	chr12	110797201	110800336	3136	0.9999	110797601	110799136	FALSE
Midbrain	4712	chr16	90622601	90626736	4136	0.9999	90623401	90624936	FALSE
Midbrain	4713	chr11	36133401	36136136	2736	0.9999	36134401	36135936	FALSE
Midbrain	4714	chr14	66781201	66786336	5136	0.9999	66784601	66786136	FALSE
Midbrain	4715	chr15	79259201	79265336	6136	0.9999	79262201	79263736	FALSE
Midbrain	4716	chr2	92806001	92811336	5336	0.9999	92806801	92808336	FALSE
Midbrain	4717	chr6	138476401	138479136	2736	0.9999	138477001	138478536	FALSE
Midbrain	4718	chr1	5017401	5024736	7336	0.9999	5017601	5019136	FALSE
Midbrain	4719	chr5	67160601	67163936	3336	0.9999	67161201	67162736	FALSE
Midbrain	4720	chr6	31157401	31160336	2936	0.9999	31158201	31159736	FALSE
Midbrain	4721	chr7	100478001	100481336	3336	0.9999	100478401	100479936	FALSE
Midbrain	4722	chr12	8105601	8108536	2936	0.9999	8106201	8107736	FALSE
Midbrain	4723	chr12	105007601	105013936	6336	0.9999	105008401	105009936	FALSE
Midbrain	4724	chr19	59168001	59175536	7536	0.9999	59168801	59170336	FALSE
Midbrain	4725	chr16	38087001	38089136	2136	0.9999	38087201	38088736	FALSE
Midbrain	4726	chr2	165652201	165655136	2936	0.9999	165652601	165654136	FALSE
Midbrain	4727	chr19	6838601	6843536	4936	0.9999	6838801	6840336	FALSE
Midbrain	4728	chr8	84994401	84999536	5136	0.9999	84995001	84996536	FALSE
Midbrain	4729	chr9	47222801	47230736	7936	0.9999	47225601	47227136	FALSE
Midbrain	4730	chr13	56768201	56772336	4136	0.9999	56769201	56770736	FALSE
Midbrain	4731	chrX	81467201	81471336	4136	0.9999	81468201	81469736	FALSE
Midbrain	4732	chr10	79806001	79809336	3336	0.9999	79806801	79808336	FALSE
Midbrain	4733	chr19	5116201	5118936	2736	0.9999	5116601	5118136	FALSE
Midbrain	4734	chr6	88967401	88975336	7936	0.9999	88971201	88972736	FALSE
Midbrain	4735	chr11	67963401	67968536	5136	0.9999	67964601	67966136	FALSE
Midbrain	4736	chr13	56005801	56008336	2536	0.9999	56006401	56007936	FALSE
Midbrain	4737	chr3	95262201	95264936	2736	0.9999	95263401	95264936	FALSE
Midbrain	4738	chr4	152640401	152643536	3136	0.9999	152641201	152642736	FALSE
Midbrain	4739	chr19	46516201	46522536	6336	0.9999	46517801	46519336	FALSE
Midbrain	4740	chr7	125761801	125764536	2736	0.9999	125762801	125764336	FALSE
Midbrain	4741	chrX	152345401	152348136	2736	0.9999	152346001	152347536	FALSE
Midbrain	4742	chr17	44366601	44369536	2936	0.9999	44367201	44368736	FALSE
Midbrain	4743	chr5	139859201	139861936	2736	0.9999	139860001	139861536	FALSE
Midbrain	4744	chr8	119827801	119839936	12136	0.9999	119832001	119833536	FALSE
Midbrain	4745	chr18	40449201	40451936	2736	0.9999	40449601	40451136	FALSE
Midbrain	4746	chr11	120178201	120190536	12336	0.9999	120188201	120189736	FALSE
Midbrain	4747	chr13	98054001	98056936	2936	0.9999	98054801	98056336	FALSE
Midbrain	4748	chr6	144250201	144258736	8536	0.9999	144250201	144251736	FALSE
Midbrain	4749	chr7	132757801	132761536	3736	0.9999	132758801	132760336	FALSE
Midbrain	4750	chr10	127496201	127499336	3136	0.9999	127496801	127498336	FALSE
Midbrain	4751	chr12	102946601	102951136	4536	0.9999	102949201	102950736	FALSE
Midbrain	4752	chr13	60346601	60349536	2936	0.9999	60347001	60348536	FALSE
Midbrain	4753	chr2	163385601	163388336	2736	0.9999	163386201	163387736	FALSE
Midbrain	4754	chr2	173944001	173946736	2736	0.9999	173944401	173945936	FALSE
Midbrain	4755	chr3	85361001	85365736	4736	0.9999	85362401	85363936	FALSE
Midbrain	4756	chr8	8906001	8908536	2536	0.9999	8906401	8907936	FALSE
Midbrain	4757	chr11	79788401	79794336	5936	0.9999	79792201	79793736	FALSE
Midbrain	4758	chr12	87764401	87767136	2736	0.9999	87765001	87766536	FALSE
Midbrain	4759	chr12	98919401	98922136	2736	0.9999	98920001	98921536	FALSE
Midbrain	4760	chr19	47517601	47520336	2736	0.9999	47518001	47519536	FALSE
Midbrain	4761	chr4	153476401	153486736	10336	0.9999	153480201	153481736	FALSE
Midbrain	4762	chr5	112178601	112185536	6936	0.9999	112181601	112183136	FALSE
Midbrain	4763	chr13	46570001	46575936	5936	0.9999	46570601	46572136	FALSE
Midbrain	4764	chr7	30007201	30011136	3936	0.9999	30008801	30010336	FALSE
Midbrain	4765	chr15	33686001	33689136	3136	0.9999	33687001	33688536	FALSE
Midbrain	4766	chr3	138220001	138227336	7336	0.9999	138225601	138227136	FALSE
Midbrain	4767	chr4	153464601	153468336	3736	0.9999	153465801	153467336	FALSE
Midbrain	4768	chr9	103442201	103445336	3136	0.9999	103442801	103444336	FALSE
Midbrain	4769	chr15	102155801	102160336	4536	0.9999	102156201	102157736	FALSE
Midbrain	4770	chrX	93673601	93676936	3336	0.9999	93674801	93676336	FALSE
Midbrain	4771	chr14	32893201	32896136	2936	0.9999	32893801	32895336	FALSE
Midbrain	4772	chr7	18935201	18944136	8936	0.9999	18941801	18943336	FALSE
Midbrain	4773	chr9	32784001	32793336	9336	0.9999	32788801	32790336	FALSE
Midbrain	4774	chr13	54198401	54204336	5936	0.9999	54198601	54200136	FALSE
Midbrain	4775	chr16	18218201	18223536	5336	0.9999	18219401	18220936	FALSE
Midbrain	4776	chr14	117991201	117994136	2936	0.9999	117992201	117993736	FALSE
Midbrain	4777	chr4	136093401	136099936	6536	0.9999	136094201	136095736	FALSE
Midbrain	4778	chr9	101933001	101936136	3136	0.9999	101933401	101934936	FALSE
Midbrain	4779	chr15	88378201	88383136	4936	0.9999	88378201	88379736	FALSE
Midbrain	4780	chr6	81919601	81922336	2736	0.9999	81920801	81922336	FALSE
Midbrain	4781	chr6	85248201	85260736	12536	0.9999	85258001	85259536	FALSE
Midbrain	4782	chr11	68225601	68228336	2736	0.9999	68225601	68227136	FALSE
Midbrain	4783	chr15	8440401	8447936	7536	0.9999	8445801	8447336	FALSE
Midbrain	4784	chr15	86202801	86207136	4336	0.9999	86203401	86204936	FALSE
Midbrain	4785	chr16	92419401	92428136	8736	0.9999	92421401	92422936	FALSE
Midbrain	4786	chr9	102334801	102338736	3936	0.9999	102336801	102338336	FALSE
Midbrain	4787	chr3	134301401	134304336	2936	0.9999	134302401	134303936	FALSE
Midbrain	4788	chr5	140739201	140745336	6136	0.9999	140743401	140744936	FALSE
Midbrain	4789	chr4	126258801	126262336	3536	0.9999	126260401	126261936	FALSE
Midbrain	4790	chr4	142952401	142955536	3136	0.9999	142952801	142954336	FALSE
Midbrain	4791	chr6	125159601	125168736	9136	0.9999	125164001	125165536	FALSE
Midbrain	4792	chrX	84858801	84861736	2936	0.9999	84859601	84861136	FALSE
Midbrain	4793	chr11	8512401	8515536	3136	0.9999	8513001	8514536	FALSE
Midbrain	4794	chr6	148125601	148129736	4136	0.9999	148126201	148127736	FALSE
Midbrain	4795	chr15	73135001	73141736	6736	0.9999	73139801	73141336	FALSE
Midbrain	4796	chr17	45745601	45751136	5536	0.9999	45747601	45749136	FALSE
Midbrain	4797	chr19	10859201	10861936	2736	0.9999	10859601	10861136	FALSE
Midbrain	4798	chr4	125298801	125305736	6936	0.9999	125300401	125301936	FALSE
Midbrain	4799	chr12	72938401	72943136	4736	0.9999	72939001	72940536	FALSE
Midbrain	4800	chr12	100509801	100515936	6136	0.9999	100512001	100513536	FALSE
Midbrain	4801	chr13	74165401	74168336	2936	0.9999	74166001	74167536	FALSE
Midbrain	4802	chr2	116907001	116912336	5336	0.9999	116907601	116909136	FALSE
Midbrain	4803	chr9	49026001	49028536	2536	0.9999	49026401	49027936	FALSE
Midbrain	4804	chr12	88576601	88581536	4936	0.9999	88579401	88580936	FALSE
Midbrain	4805	chr19	55696201	55700336	4136	0.9999	55698201	55699736	FALSE
Midbrain	4806	chr4	104809801	104812736	2936	0.9999	104810401	104811936	FALSE
Midbrain	4807	chr9	100209601	100212336	2736	0.9999	100210201	100211736	FALSE
Midbrain	4808	chr12	65389601	65395136	5536	0.9999	65390401	65391936	FALSE
Midbrain	4809	chr5	121939401	121942336	2936	0.9999	121940201	121941736	FALSE
Midbrain	4810	chr6	86184601	86187736	3136	0.9999	86185001	86186536	FALSE
Midbrain	4811	chr9	56857801	56862336	4536	0.9999	56860201	56861736	FALSE
Midbrain	4812	chr13	94222201	94231936	9736	0.9999	94222801	94224336	FALSE
Midbrain	4813	chr19	25398801	25401936	3136	0.9999	25399801	25401336	FALSE
Midbrain	4814	chr4	128708001	128712536	4536	0.9999	128709601	128711136	FALSE
Midbrain	4815	chr4	139192801	139197336	4536	0.9999	139193001	139194536	FALSE
Midbrain	4816	chr7	65094401	65096936	2536	0.9999	65095001	65096536	FALSE
Midbrain	4817	chr10	84422801	84426536	3736	0.9999	84423201	84424736	FALSE
Midbrain	4818	chr4	57072601	57075536	2936	0.9999	57073801	57075336	FALSE
Midbrain	4819	chr4	154334001	154338336	4336	0.9999	154335001	154336536	FALSE
Midbrain	4820	chr10	100037401	100040136	2736	0.9999	100038201	100039736	FALSE
Midbrain	4821	chr11	74618001	74626336	8336	0.9999	74619201	74620736	FALSE
Midbrain	4822	chr13	53116201	53122936	6736	0.9999	53117601	53119136	FALSE
Midbrain	4823	chr5	33425801	33439736	13936	0.9999	33437201	33438736	FALSE
Midbrain	4824	chr5	37471001	37473936	2936	0.9999	37471401	37472936	FALSE
Midbrain	4825	chr5	118107201	118109936	2736	0.9999	118107601	118109136	FALSE
Midbrain	4826	chr19	6414801	6422736	7936	0.9999	6417801	6419336	FALSE
Midbrain	4827	chr2	28969001	28976936	7936	0.9999	28973001	28974536	FALSE
Midbrain	4828	chr4	128855001	128859936	4936	0.9999	128856801	128858336	FALSE
Midbrain	4829	chr5	35431001	35443536	12536	0.9999	35440201	35441736	FALSE
Midbrain	4830	chr5	147600601	147603536	2936	0.9999	147601401	147602936	FALSE
Midbrain	4831	chr17	66478401	66481936	3536	0.9999	66480001	66481536	FALSE
Midbrain	4832	chr19	5840401	5850136	9736	0.9999	5844001	5845536	FALSE
Midbrain	4833	chr2	172823201	172829936	6736	0.9999	172827601	172829136	FALSE
Midbrain	4834	chr9	120985201	120991536	6336	0.9999	120989201	120990736	FALSE
Midbrain	4835	chr3	53591601	53595336	3736	0.9999	53593201	53594736	FALSE
Midbrain	4836	chr8	48450601	48452736	2136	0.9999	48451001	48452536	FALSE
Midbrain	4837	chr18	4192601	4195936	3336	0.9999	4193201	4194736	FALSE
Midbrain	4838	chr5	113680401	113686136	5736	0.9999	113683001	113684536	FALSE
Midbrain	4839	chr6	50224401	50234336	9936	0.9999	50227801	50229336	FALSE
Midbrain	4840	chr9	56653401	56662736	9336	0.9999	56660001	56661536	FALSE
Midbrain	4841	chr7	15920001	15923536	3536	0.9999	15921601	15923136	FALSE
Midbrain	4842	chr1	135810201	135814136	3936	0.9999	135812201	135813736	FALSE
Midbrain	4843	chr10	79931801	79935936	4136	0.9999	79933601	79935136	FALSE
Midbrain	4844	chr15	80275401	80282536	7136	0.9999	80280201	80281736	FALSE
Midbrain	4845	chr17	49978201	49981136	2936	0.9999	49978601	49980136	FALSE
Midbrain	4846	chr8	61282001	61285136	3136	0.9999	61282801	61284336	FALSE
Midbrain	4847	chr10	22725001	22727936	2936	0.9999	22725601	22727136	FALSE
Midbrain	4848	chr14	31216601	31219336	2736	0.9999	31216801	31218336	FALSE
Midbrain	4849	chr6	127412201	127415136	2936	0.9999	127413401	127414936	FALSE
Midbrain	4850	chr10	109683001	109686336	3336	0.9999	109684201	109685736	FALSE
Midbrain	4851	chr6	89612401	89616136	3736	0.9999	89613401	89614936	FALSE
Midbrain	4852	chr9	106417401	106422336	4936	0.9999	106419601	106421136	FALSE
Midbrain	4853	chr1	179252801	179256136	3336	0.9999	179254201	179255736	FALSE
Midbrain	4854	chr5	38363401	38368736	5336	0.9999	38366201	38367736	FALSE
Midbrain	4855	chr1	59761401	59765936	4536	0.9999	59761801	59763336	FALSE
Midbrain	4856	chr1	140817201	140822536	5336	0.9999	140818201	140819736	FALSE
Midbrain	4857	chr3	55522601	55525336	2736	0.9999	55523201	55524736	FALSE
Midbrain	4858	chr6	95673601	95677336	3736	0.9999	95675401	95676936	FALSE
Midbrain	4859	chr18	73968801	73976736	7936	0.9999	73974801	73976336	FALSE
Midbrain	4860	chr10	34315601	34318736	3136	0.9999	34317001	34318536	FALSE
Midbrain	4861	chr13	76382801	76386336	3536	0.9999	76383601	76385136	FALSE
Midbrain	4862	chr14	60396401	60408736	12336	0.9999	60398601	60400136	FALSE
Midbrain	4863	chr4	98684401	98690136	5736	0.9999	98688401	98689936	FALSE
Midbrain	4864	chr4	124670201	124674936	4736	0.9999	124672201	124673736	FALSE
Midbrain	4865	chr11	7210001	7216736	6736	0.9999	7210601	7212136	FALSE
Midbrain	4866	chr11	63454001	63457536	3536	0.9999	63454001	63455536	FALSE
Midbrain	4867	chr14	47073001	47076736	3736	0.9999	47073601	47075136	FALSE
Midbrain	4868	chr2	121563801	121567536	3736	0.9999	121565601	121567136	FALSE
Midbrain	4869	chr11	116268601	116271136	2536	0.9999	116269001	116270536	FALSE
Midbrain	4870	chr15	78427601	78431736	4136	0.9999	78428001	78429536	FALSE
Midbrain	4871	chr2	30790801	30793536	2736	0.9999	30791201	30792736	FALSE
Midbrain	4872	chr8	4205001	4208536	3536	0.9999	4206201	4207736	FALSE
Midbrain	4873	chr16	94176401	94181336	4936	0.9999	94178601	94180136	FALSE
Midbrain	4874	chr19	24013401	24019536	6136	0.9999	24016201	24017736	FALSE
Midbrain	4875	chr7	105783401	105788936	5536	0.9999	105786201	105787736	FALSE
Midbrain	4876	chr15	98985601	98988936	3336	0.9999	98986601	98988136	FALSE
Midbrain	4877	chr17	33929801	33935536	5736	0.9999	33931801	33933336	FALSE
Midbrain	4878	chr19	5055201	5063936	8736	0.9999	5058001	5059536	FALSE
Midbrain	4879	chr9	72805601	72809336	3736	0.9999	72806401	72807936	FALSE
Midbrain	4880	chr1	175724801	175728336	3536	0.9999	175725201	175726736	FALSE
Midbrain	4881	chr4	32416801	32419536	2736	0.9999	32417601	32419136	FALSE
Midbrain	4882	chr7	96834401	96839936	5536	0.9999	96838201	96839736	FALSE
Midbrain	4883	chr14	31890401	31893736	3336	0.9999	31891601	31893136	FALSE
Midbrain	4884	chr2	48139001	48141936	2936	0.9999	48140001	48141536	FALSE
Midbrain	4885	chr7	63696801	63699536	2736	0.9999	63697601	63699136	FALSE
Midbrain	4886	chr11	66166801	66170736	3936	0.9999	66167001	66168536	FALSE
Midbrain	4887	chr6	143940201	143942936	2736	0.9999	143941001	143942536	FALSE
Midbrain	4888	chr7	110675001	110679136	4136	0.9999	110677201	110678736	FALSE
Midbrain	4889	chr9	117017401	117020336	2936	0.9999	117018201	117019736	FALSE
Midbrain	4890	chr11	54026801	54032536	5736	0.9999	54027801	54029336	FALSE
Midbrain	4891	chr13	13401201	13407936	6736	0.9999	13401601	13403136	FALSE
Midbrain	4892	chr2	18231801	18234536	2736	0.9999	18232201	18233736	FALSE
Midbrain	4893	chr5	37790001	37794336	4336	0.9999	37791801	37793336	FALSE
Midbrain	4894	chr14	74796401	74799336	2936	0.9999	74796801	74798336	FALSE
Midbrain	4895	chr2	174747401	174751136	3736	0.9999	174748201	174749736	FALSE
Midbrain	4896	chr3	83618201	83623336	5136	0.9999	83619401	83620936	FALSE
Midbrain	4897	chr4	140543601	140553736	10136	0.9999	140549401	140550936	FALSE
Midbrain	4898	chr8	79226001	79229536	3536	0.9999	79226401	79227936	FALSE
Midbrain	4899	chr1	136779401	136784936	5536	0.9999	136780601	136782136	FALSE
Midbrain	4900	chr2	91926801	91938136	11336	0.9999	91930601	91932136	FALSE
Midbrain	4901	chr19	10722201	10725936	3736	0.9999	10723201	10724736	FALSE
Midbrain	4902	chr2	4208001	4210936	2936	0.9999	4209001	4210536	FALSE
Midbrain	4903	chr4	140559401	140568536	9136	0.9999	140562001	140563536	FALSE
Midbrain	4904	chr6	52365401	52370536	5136	0.9999	52368401	52369936	FALSE
Midbrain	4905	chr11	98033601	98038936	5336	0.9999	98033801	98035336	FALSE
Midbrain	4906	chr12	55571201	55575336	4136	0.9999	55573401	55574936	FALSE
Midbrain	4907	chr12	55597601	55602136	4536	0.9999	55600201	55601736	FALSE
Midbrain	4908	chr4	153628001	153635936	7936	0.9999	153633601	153635136	FALSE
Midbrain	4909	chr2	144072401	144074136	1736	0.9999	144072401	144073936	FALSE
Midbrain	4910	chr2	169132801	169135736	2936	0.9999	169133201	169134736	FALSE
Midbrain	4911	chr3	100525201	100530136	4936	0.9999	100525801	100527336	FALSE
Midbrain	4912	chr9	64339201	64341736	2536	0.9999	64339801	64341336	FALSE
Midbrain	4913	chr10	118055201	118058136	2936	0.9999	118056201	118057736	FALSE
Midbrain	4914	chr2	118778401	118781536	3136	0.9999	118779601	118781136	FALSE
Midbrain	4915	chr2	155625401	155633936	8536	0.9999	155628601	155630136	FALSE
Midbrain	4916	chr4	152661601	152665336	3736	0.9999	152662601	152664136	FALSE
Midbrain	4917	chr4	117881601	117884536	2936	0.9999	117882401	117883936	FALSE
Midbrain	4918	chr18	75386401	75391936	5536	0.9999	75386801	75388336	FALSE
Midbrain	4919	chr2	17729001	17733736	4736	0.9999	17731201	17732736	FALSE
Midbrain	4920	chr4	152422001	152436936	14936	0.9999	152434801	152436336	FALSE
Midbrain	4921	chr5	8892001	8895136	3136	0.9999	8893001	8894536	FALSE
Midbrain	4922	chr10	87057001	87060536	3536	0.9999	87057601	87059136	FALSE
Midbrain	4923	chr8	122664001	122679536	15536	0.9999	122665201	122666736	FALSE
Midbrain	4924	chr13	55843001	55854936	11936	0.9999	55847601	55849136	FALSE
Midbrain	4925	chr5	136223001	136234936	11936	0.9999	136229401	136230936	FALSE
Midbrain	4926	chr8	11707201	11711936	4736	0.9999	11708001	11709536	FALSE
Midbrain	4927	chr4	123112801	123120936	8136	0.9999	123119001	123120536	FALSE
Midbrain	4928	chr5	117759801	117767536	7736	0.9999	117760801	117762336	FALSE
Midbrain	4929	chr7	123506201	123509536	3336	0.9999	123507201	123508736	FALSE
Midbrain	4930	chr14	51983201	51986536	3336	0.9999	51984001	51985536	FALSE
Midbrain	4931	chr3	88204201	88211336	7136	0.9999	88205401	88206936	FALSE
Midbrain	4932	chr1	136673601	136676736	3136	0.9999	136674601	136676136	FALSE
Midbrain	4933	chr14	49086201	49091336	5136	0.9999	49089601	49091136	FALSE
Midbrain	4934	chr2	121286601	121291136	4536	0.9999	121289601	121291136	FALSE
Midbrain	4935	chr10	121953001	121957736	4736	0.9999	121956201	121957736	FALSE
Midbrain	4936	chr8	12398801	12404136	5336	0.9999	12401601	12403136	FALSE
Midbrain	4937	chr2	166621201	166624736	3536	0.9999	166621801	166623336	FALSE
Midbrain	4938	chr7	143990601	143993336	2736	0.9999	143991201	143992736	FALSE
Midbrain	4939	chr9	46313401	46318536	5136	0.9999	46315201	46316736	FALSE
Midbrain	4940	chrX	37814801	37819136	4336	0.9999	37817201	37818736	FALSE
Midbrain	4941	chr18	81443601	81448536	4936	0.9999	81446801	81448336	FALSE
Midbrain	4942	chr2	27718401	27721336	2936	0.9999	27719401	27720936	FALSE
Midbrain	4943	chrX	140335401	140338336	2936	0.9999	140336201	140337736	FALSE
Midbrain	4944	chr11	44072201	44075136	2936	0.9999	44073201	44074736	FALSE
Midbrain	4945	chr2	150686201	150691736	5536	0.9999	150688201	150689736	FALSE
Midbrain	4946	chr4	41909201	41913136	3936	0.9999	41909801	41911336	FALSE
Midbrain	4947	chr4	46824201	46829736	5536	0.9999	46827001	46828536	FALSE
Midbrain	4948	chr8	87538801	87542736	3936	0.9999	87539201	87540736	FALSE
Midbrain	4949	chr9	119029001	119040136	11136	0.9999	119031201	119032736	FALSE
Midbrain	4950	chr11	21991801	22012536	20736	0.9999	21996201	21997736	FALSE
Midbrain	4951	chrX	102992801	102995536	2736	0.9999	102993201	102994736	FALSE
Midbrain	4952	chr1	185679401	185685736	6336	0.9999	185680401	185681936	FALSE
Midbrain	4953	chr14	20244801	20249136	4336	0.9999	20246401	20247936	FALSE
Midbrain	4954	chr2	174796201	174800336	4136	0.9999	174797601	174799136	FALSE
Midbrain	4955	chr14	31382401	31388736	6336	0.9999	31382801	31384336	FALSE
Midbrain	4956	chr7	45918001	45926336	8336	0.9999	45918801	45920336	FALSE
Midbrain	4957	chr12	29408401	29411736	3336	0.9999	29409001	29410536	FALSE
Midbrain	4958	chr7	16981401	16984536	3136	0.9999	16982201	16983736	FALSE
Midbrain	4959	chr7	34932001	34934736	2736	0.9999	34932201	34933736	FALSE
Midbrain	4960	chr7	135601601	135606736	5136	0.9999	135602401	135603936	FALSE
Midbrain	4961	chr1	158027401	158032736	5336	0.9999	158030401	158031936	FALSE
Midbrain	4962	chr7	29340801	29353936	13136	0.9999	29350001	29351536	FALSE
Midbrain	4963	chr8	94770401	94783336	12936	0.9999	94781001	94782536	FALSE
Midbrain	4964	chr3	98158201	98160936	2736	0.9999	98158401	98159936	FALSE
Midbrain	4965	chr5	112830001	112845936	15936	0.9999	112842801	112844336	FALSE
Midbrain	4966	chr9	62351401	62355336	3936	0.9999	62353001	62354536	FALSE
Midbrain	4967	chr19	14861601	14864536	2936	0.9999	14862401	14863936	FALSE
Midbrain	4968	chr5	115906001	115909936	3936	0.9999	115906801	115908336	FALSE
Midbrain	4969	chr9	111063001	111065536	2536	0.9999	111063401	111064936	FALSE
Midbrain	4970	chrX	73469001	73473336	4336	0.9999	73471201	73472736	FALSE
Midbrain	4971	chr10	91541001	91543736	2736	0.9999	91541201	91542736	FALSE
Midbrain	4972	chr11	57859601	57870536	10936	0.9999	57864001	57865536	FALSE
Midbrain	4973	chr13	55207801	55213736	5936	0.9999	55209201	55210736	FALSE
Midbrain	4974	chr14	45402201	45404936	2736	0.9999	45402401	45403936	FALSE
Midbrain	4975	chr19	37685801	37694136	8336	0.9999	37687001	37688536	FALSE
Midbrain	4976	chr5	141999401	142002336	2936	0.9999	142000401	142001936	FALSE
Midbrain	4977	chr12	106170801	106180336	9536	0.9999	106176601	106178136	FALSE
Midbrain	4978	chr16	79175801	79178936	3136	0.9999	79176601	79178136	FALSE
Midbrain	4979	chr17	5399001	5404336	5336	0.9999	5401601	5403136	FALSE
Midbrain	4980	chr2	128415401	128421536	6136	0.9999	128416001	128417536	FALSE
Midbrain	4981	chr3	52671001	52674936	3936	0.9999	52672801	52674336	FALSE
Midbrain	4982	chr4	52035801	52038536	2736	0.9999	52036601	52038136	FALSE
Midbrain	4983	chr4	149785201	149791936	6736	0.9999	149789201	149790736	FALSE
Midbrain	4984	chr5	88564801	88567936	3136	0.9999	88565201	88566736	FALSE
Midbrain	4985	chr7	107453601	107456736	3136	0.9999	107454401	107455936	FALSE
Midbrain	4986	chr8	120481401	120490136	8736	0.9999	120486201	120487736	FALSE
Midbrain	4987	chr2	8690001	8692936	2936	0.9999	8690801	8692336	FALSE
Midbrain	4988	chr5	112875801	112883136	7336	0.9999	112877201	112878736	FALSE
Midbrain	4989	chr9	54322201	54326536	4336	0.9999	54324201	54325736	FALSE
Midbrain	4990	chr7	144685401	144691136	5736	0.9999	144686401	144687936	FALSE
Midbrain	4991	chr13	66486601	66489536	2936	0.9999	66487401	66488936	FALSE
Midbrain	4992	chr18	80448601	80453536	4936	0.9999	80449001	80450536	FALSE
Midbrain	4993	chr8	46924001	46926736	2736	0.9999	46924401	46925936	FALSE
Midbrain	4994	chr11	77485801	77493136	7336	0.9999	77490601	77492136	FALSE
Midbrain	4995	chr15	39040801	39044336	3536	0.9999	39041401	39042936	FALSE
Midbrain	4996	chr3	34961001	34964336	3336	0.9999	34961201	34962736	FALSE
Midbrain	4997	chr5	36358401	36361536	3136	0.9999	36359601	36361136	FALSE
Midbrain	4998	chr5	75221001	75224536	3536	0.9999	75222001	75223536	FALSE
Midbrain	4999	chr8	33829001	33834936	5936	0.9999	33832401	33833936	FALSE
Midbrain	5000	chr4	13783801	13787136	3336	0.9999	13784801	13786336	FALSE
Hindbrain	1	chr7	28308401	28313536	5136	0.9999	28309401	28310936	FALSE
Hindbrain	2	chr11	118970401	118974536	4136	0.9999	118971801	118973336	FALSE
Hindbrain	3	chrY	90760001	90779936	19936	0.9999	90764601	90766136	FALSE
Hindbrain	4	chr17	15439201	15442336	3136	0.9999	15439401	15440936	FALSE
Hindbrain	5	chrX	169985601	170022536	36936	0.9999	169990401	169991936	FALSE
Hindbrain	6	chr12	70420601	70424336	3736	0.9999	70421801	70423336	FALSE
Hindbrain	7	chr1	134059601	134066136	6536	0.9998	134063001	134064536	FALSE
Hindbrain	8	chr5	116883401	116889336	5936	0.9998	116885801	116887336	FALSE
Hindbrain	9	chr11	114784601	114797536	12936	0.9998	114794401	114795936	FALSE
Hindbrain	10	chr1	91411401	91416336	4936	0.9997	91413201	91414736	FALSE
Hindbrain	11	chr18	75433201	75436336	3136	0.9997	75434201	75435736	FALSE
Hindbrain	12	chr6	127699801	127703136	3336	0.9996	127701001	127702536	FALSE
Hindbrain	13	chr1	170654201	170658936	4736	0.9996	170655001	170656536	FALSE
Hindbrain	14	chr2	49271401	49274136	2736	0.9996	49272201	49273736	FALSE
Hindbrain	15	chrX	143542001	143544936	2936	0.9996	143542601	143544136	FALSE
Hindbrain	16	chr5	33691801	33701936	10136	0.9995	33694801	33696336	FALSE
Hindbrain	17	chr1	190379001	190382736	3736	0.9995	190379001	190380536	FALSE
Hindbrain	18	chr17	15341801	15344736	2936	0.9995	15342401	15343936	FALSE
Hindbrain	19	chr15	103163001	103174136	11136	0.9995	103170001	103171536	FALSE
Hindbrain	20	chr18	47801801	47804736	2936	0.9993	47802801	47804336	FALSE
Hindbrain	21	chr4	130800801	130806736	5936	0.9992	130804401	130805936	FALSE
Hindbrain	22	chr17	15246601	15249936	3336	0.9992	15247001	15248536	FALSE
Hindbrain	23	chr2	25184401	25187536	3136	0.9992	25185201	25186736	FALSE
Hindbrain	24	chr1	89284001	89288736	4736	0.9992	89284601	89286136	FALSE
Hindbrain	25	chr3	139022401	139025136	2736	0.9991	139023001	139024536	FALSE
Hindbrain	26	chr15	52962801	52965536	2736	0.9991	52963001	52964536	FALSE
Hindbrain	27	chr9	65174601	65181936	7336	0.9991	65178801	65180336	FALSE
Hindbrain	28	chr9	112101201	112104936	3736	0.9991	112102201	112103736	FALSE
Hindbrain	29	chr7	18919801	18927936	8136	0.9991	18923401	18924936	FALSE
Hindbrain	30	chr16	40227401	40230336	2936	0.999	40228201	40229736	FALSE
Hindbrain	31	chr1	82633201	82636736	3536	0.999	82633801	82635336	FALSE
Hindbrain	32	chr11	55632801	55635536	2736	0.999	55633401	55634936	FALSE
Hindbrain	33	chr10	87057001	87060536	3536	0.999	87058201	87059736	FALSE
Hindbrain	34	chr6	93818801	93821536	2736	0.999	93819601	93821136	FALSE
Hindbrain	35	chr7	143384201	143391136	6936	0.999	143385801	143387336	FALSE
Hindbrain	36	chr14	28957001	28962736	5736	0.999	28957801	28959336	FALSE
Hindbrain	37	chr12	107975401	107982336	6936	0.999	107979601	107981136	FALSE
Hindbrain	38	chrX	49095001	49098336	3336	0.9989	49095601	49097136	FALSE
Hindbrain	39	chr9	75478201	75480936	2736	0.9988	75478801	75480336	FALSE
Hindbrain	40	chr10	130243001	130245936	2936	0.9988	130243801	130245336	FALSE
Hindbrain	41	chr9	97011801	97020736	8936	0.9988	97013001	97014536	FALSE
Hindbrain	42	chr10	127507201	127522336	15136	0.9988	127511801	127513336	FALSE
Hindbrain	43	chr11	119511401	119518736	7336	0.9987	119514201	119515736	FALSE
Hindbrain	44	chr12	52670201	52673136	2936	0.9986	52671001	52672536	FALSE
Hindbrain	45	chr5	115434001	115439736	5736	0.9986	115435601	115437136	FALSE
Hindbrain	46	chr8	41052201	41056336	4136	0.9986	41053801	41055336	FALSE
Hindbrain	47	chr1	138498801	138501736	2936	0.9986	138500001	138501536	FALSE
Hindbrain	48	chr14	25316201	25319736	3536	0.9986	25317401	25318936	FALSE
Hindbrain	49	chr5	142971601	142976336	4736	0.9985	142974201	142975736	FALSE
Hindbrain	50	chr14	24777801	24780736	2936	0.9985	24779001	24780536	FALSE
Hindbrain	51	chr11	77870401	77873736	3336	0.9985	77871401	77872936	FALSE
Hindbrain	52	chr5	148614601	148617536	2936	0.9985	148615201	148616736	FALSE
Hindbrain	53	chr3	127264601	127270536	5936	0.9985	127267201	127268736	FALSE
Hindbrain	54	chr17	88387201	88390136	2936	0.9985	88388201	88389736	FALSE
Hindbrain	55	chr9	106450201	106459936	9736	0.9985	106456401	106457936	FALSE
Hindbrain	56	chr10	45409401	45413336	3936	0.9985	45409801	45411336	FALSE
Hindbrain	57	chr10	41677601	41680336	2736	0.9985	41678201	41679736	FALSE
Hindbrain	58	chr8	122650201	122652936	2736	0.9985	122651001	122652536	FALSE
Hindbrain	59	chr5	146710401	146714736	4336	0.9985	146712001	146713536	FALSE
Hindbrain	60	chr2	165628601	165631536	2936	0.9984	165629601	165631136	FALSE
Hindbrain	61	chr2	84773401	84776536	3136	0.9984	84773801	84775336	FALSE
Hindbrain	62	chr10	19275601	19278736	3136	0.9984	19276601	19278136	FALSE
Hindbrain	63	chr1	74108401	74113136	4736	0.9984	74111001	74112536	FALSE
Hindbrain	64	chr4	106865001	106870136	5136	0.9984	106866401	106867936	FALSE
Hindbrain	65	chr16	85306801	85309536	2736	0.9983	85307001	85308536	FALSE
Hindbrain	66	chr9	62529201	62533536	4336	0.9983	62531401	62532936	FALSE
Hindbrain	67	chr8	124281601	124288136	6536	0.9983	124283601	124285136	FALSE
Hindbrain	68	chr9	105341801	105344536	2736	0.9982	105342801	105344336	FALSE
Hindbrain	69	chr11	105455201	105458136	2936	0.9982	105456001	105457536	FALSE
Hindbrain	70	chr8	84633601	84636736	3136	0.9982	84634201	84635736	FALSE
Hindbrain	71	chr17	31787601	31792336	4736	0.9982	31790201	31791736	FALSE
Hindbrain	72	chr11	114683201	114686536	3336	0.9982	114684401	114685936	FALSE
Hindbrain	73	chr4	20459201	20461936	2736	0.9981	20459801	20461336	FALSE
Hindbrain	74	chr5	125240401	125247336	6936	0.9981	125245001	125246536	FALSE
Hindbrain	75	chr17	56466201	56480736	14536	0.998	56474401	56475936	FALSE
Hindbrain	76	chr7	143782601	143786536	3936	0.9979	143783401	143784936	FALSE
Hindbrain	77	chr1	134243201	134246936	3736	0.9979	134244601	134246136	FALSE
Hindbrain	78	chr10	75035601	75038736	3136	0.9979	75036401	75037936	FALSE
Hindbrain	79	chr13	28480201	28484336	4136	0.9978	28480801	28482336	FALSE
Hindbrain	80	chr13	111203401	111206136	2736	0.9978	111203601	111205136	FALSE
Hindbrain	81	chr18	35813401	35817736	4336	0.9978	35815401	35816936	FALSE
Hindbrain	82	chr4	96973801	96976536	2736	0.9977	96974001	96975536	FALSE
Hindbrain	83	chr7	18938401	18944936	6536	0.9977	18942201	18943736	FALSE
Hindbrain	84	chr19	3421201	3424136	2936	0.9977	3422401	3423936	FALSE
Hindbrain	85	chr19	61223601	61230136	6536	0.9976	61225601	61227136	FALSE
Hindbrain	86	chr10	51256401	51259336	2936	0.9976	51257201	51258736	FALSE
Hindbrain	87	chr2	154420001	154422936	2936	0.9975	154420401	154421936	FALSE
Hindbrain	88	chr14	31214201	31219336	5136	0.9975	31216801	31218336	FALSE
Hindbrain	89	chr3	8015801	8018536	2736	0.9975	8016401	8017936	FALSE
Hindbrain	90	chr8	120297401	120320936	23536	0.9974	120308601	120310136	FALSE
Hindbrain	91	chr15	32040601	32043336	2736	0.9974	32040601	32042136	FALSE
Hindbrain	92	chr4	117311401	117319536	8136	0.9973	117317401	117318936	FALSE
Hindbrain	93	chr11	117316401	117321936	5536	0.9972	117317201	117318736	FALSE
Hindbrain	94	chr9	44797401	44801336	3936	0.9971	44799001	44800536	FALSE
Hindbrain	95	chr4	118132401	118139936	7536	0.9971	118137001	118138536	FALSE
Hindbrain	96	chr5	142958801	142965736	6936	0.9971	142961401	142962936	FALSE
Hindbrain	97	chr2	168676401	168681936	5536	0.997	168677201	168678736	FALSE
Hindbrain	98	chr1	9647801	9650736	2936	0.997	9648601	9650136	FALSE
Hindbrain	99	chr7	112759601	112762336	2736	0.997	112760001	112761536	FALSE
Hindbrain	100	chr19	53498201	53504136	5936	0.997	53499801	53501336	FALSE
Hindbrain	101	chr5	124349801	124355536	5736	0.997	124351001	124352536	FALSE
Hindbrain	102	chr7	29287801	29295536	7736	0.997	29291001	29292536	FALSE
Hindbrain	103	chr4	110151201	110154136	2936	0.997	110151601	110153136	FALSE
Hindbrain	104	chr13	119595601	119604536	8936	0.9969	119596201	119597736	FALSE
Hindbrain	105	chr6	109181601	109184536	2936	0.9969	109182201	109183736	FALSE
Hindbrain	106	chr9	96977201	96983936	6736	0.9969	96980401	96981936	FALSE
Hindbrain	107	chr5	35068801	35072736	3936	0.9969	35070601	35072136	FALSE
Hindbrain	108	chr18	35886401	35891136	4736	0.9968	35886801	35888336	FALSE
Hindbrain	109	chr7	137299801	137319936	20136	0.9967	137316801	137318336	FALSE
Hindbrain	110	chr2	78188401	78191136	2736	0.9967	78189001	78190536	FALSE
Hindbrain	111	chr4	32040601	32043736	3136	0.9967	32041401	32042936	FALSE
Hindbrain	112	chr11	96871201	96877536	6336	0.9967	96875001	96876536	FALSE
Hindbrain	113	chr2	141311001	141314736	3736	0.9967	141311601	141313136	FALSE
Hindbrain	114	chr1	182604201	182607336	3136	0.9966	182605201	182606736	FALSE
Hindbrain	115	chr19	4095401	4102336	6936	0.9966	4100401	4101936	FALSE
Hindbrain	116	chr7	122014001	122017136	3136	0.9965	122015201	122016736	FALSE
Hindbrain	117	chr1	174499201	174504736	5536	0.9965	174501401	174502936	FALSE
Hindbrain	118	chr12	72303401	72306936	3536	0.9965	72304201	72305736	FALSE
Hindbrain	119	chr19	7262801	7270336	7536	0.9965	7265601	7267136	FALSE
Hindbrain	120	chr4	120266601	120284936	18336	0.9965	120276401	120277936	FALSE
Hindbrain	121	chr4	123238201	123241336	3136	0.9965	123238801	123240336	FALSE
Hindbrain	122	chr13	70684001	70686936	2936	0.9964	70684601	70686136	FALSE
Hindbrain	123	chr8	70596401	70602936	6536	0.9964	70601001	70602536	FALSE
Hindbrain	124	chr4	130543001	130550336	7336	0.9964	130546001	130547536	FALSE
Hindbrain	125	chr7	126007201	126010536	3336	0.9963	126008801	126010336	FALSE
Hindbrain	126	chr6	90710201	90713736	3536	0.9963	90711201	90712736	FALSE
Hindbrain	127	chr9	50448001	50454736	6736	0.9962	50451001	50452536	FALSE
Hindbrain	128	chr15	86004401	86007336	2936	0.9962	86005401	86006936	FALSE
Hindbrain	129	chr9	65108201	65110936	2736	0.9962	65108801	65110336	FALSE
Hindbrain	130	chr8	120321801	120324736	2936	0.9962	120322401	120323936	FALSE
Hindbrain	131	chr6	101045601	101050536	4936	0.9962	101046201	101047736	FALSE
Hindbrain	132	chr5	14194001	14196736	2736	0.9962	14194401	14195936	FALSE
Hindbrain	133	chr10	126956401	126963736	7336	0.9962	126957401	126958936	FALSE
Hindbrain	134	chr1	166278401	166284336	5936	0.9962	166282201	166283736	FALSE
Hindbrain	135	chr7	63955801	63959736	3936	0.9962	63956601	63958136	FALSE
Hindbrain	136	chr11	95638601	95651736	13136	0.9961	95645201	95646736	FALSE
Hindbrain	137	chr2	166328401	166335136	6736	0.9961	166330201	166331736	FALSE
Hindbrain	138	chr5	30109201	30112736	3536	0.996	30110401	30111936	FALSE
Hindbrain	139	chr9	48644401	48651136	6736	0.996	48648801	48650336	FALSE
Hindbrain	140	chr1	34181601	34184936	3336	0.996	34182601	34184136	FALSE
Hindbrain	141	chr8	35647401	35650336	2936	0.996	35648001	35649536	FALSE
Hindbrain	142	chr16	63090201	63093336	3136	0.996	63090201	63091736	FALSE
Hindbrain	143	chr15	97988601	97994536	5936	0.996	97989601	97991136	FALSE
Hindbrain	144	chr7	30008401	30011336	2936	0.996	30008801	30010336	FALSE
Hindbrain	145	chr15	101091601	101094736	3136	0.996	101092001	101093536	FALSE
Hindbrain	146	chr8	90030001	90032736	2736	0.9959	90030401	90031936	FALSE
Hindbrain	147	chr2	28383801	28389136	5336	0.9959	28387001	28388536	FALSE
Hindbrain	148	chr8	123409201	123415136	5936	0.9959	123410801	123412336	FALSE
Hindbrain	149	chr12	25094801	25102136	7336	0.9958	25097801	25099336	FALSE
Hindbrain	150	chr5	149438201	149443136	4936	0.9957	149438801	149440336	FALSE
Hindbrain	151	chr9	34662201	34667736	5536	0.9957	34662801	34664336	FALSE
Hindbrain	152	chr15	78427201	78443536	16336	0.9957	78436201	78437736	FALSE
Hindbrain	153	chr10	108821001	108823936	2936	0.9956	108821601	108823136	FALSE
Hindbrain	154	chr5	116568401	116574936	6536	0.9956	116569001	116570536	FALSE
Hindbrain	155	chr18	35915601	35924536	8936	0.9956	35916801	35918336	FALSE
Hindbrain	156	chr7	99358801	99362936	4136	0.9956	99359801	99361336	FALSE
Hindbrain	157	chr6	100561601	100565336	3736	0.9956	100562801	100564336	FALSE
Hindbrain	158	chr4	59804001	59808336	4336	0.9955	59806201	59807736	FALSE
Hindbrain	159	chr11	45576601	45579336	2736	0.9954	45576801	45578336	FALSE
Hindbrain	160	chr2	28191601	28197336	5736	0.9953	28195401	28196936	FALSE
Hindbrain	161	chr14	79836201	79845136	8936	0.9953	79841801	79843336	FALSE
Hindbrain	162	chr2	79453001	79463336	10336	0.9953	79456001	79457536	FALSE
Hindbrain	163	chr4	128714001	128717936	3936	0.9953	128715201	128716736	FALSE
Hindbrain	164	chr17	56504401	56513736	9336	0.9952	56508601	56510136	FALSE
Hindbrain	165	chr19	57489601	57492736	3136	0.9952	57490401	57491936	FALSE
Hindbrain	166	chr2	129543201	129546536	3336	0.9952	129544001	129545536	FALSE
Hindbrain	167	chr7	141948201	141951936	3736	0.9952	141950001	141951536	FALSE
Hindbrain	168	chr5	53522601	53527336	4736	0.9952	53525001	53526536	FALSE
Hindbrain	169	chr9	97050001	97052736	2736	0.9952	97050401	97051936	FALSE
Hindbrain	170	chr5	139534401	139555936	21536	0.9952	139534801	139536336	FALSE
Hindbrain	171	chr15	62901801	62904736	2936	0.9952	62902401	62903936	FALSE
Hindbrain	172	chr2	152722601	152725536	2936	0.9951	152723401	152724936	FALSE
Hindbrain	173	chr2	27800001	27804336	4336	0.9951	27802201	27803736	FALSE
Hindbrain	174	chr8	10059801	10062536	2736	0.995	10060401	10061936	FALSE
Hindbrain	175	chr2	92387801	92390936	3136	0.995	92388601	92390136	FALSE
Hindbrain	176	chr4	136753201	136758736	5536	0.995	136755001	136756536	FALSE
Hindbrain	177	chr2	38423201	38426136	2936	0.995	38423601	38425136	FALSE
Hindbrain	178	chr11	100626001	100630736	4736	0.9949	100628201	100629736	FALSE
Hindbrain	179	chr15	41063001	41065736	2736	0.9949	41063601	41065136	FALSE
Hindbrain	180	chr13	51915401	51922936	7536	0.9949	51920601	51922136	FALSE
Hindbrain	181	chr1	192832401	192836336	3936	0.9949	192833401	192834936	FALSE
Hindbrain	182	chr10	118639001	118643936	4936	0.9948	118640001	118641536	FALSE
Hindbrain	183	chr15	99092201	99100736	8536	0.9947	99096001	99097536	FALSE
Hindbrain	184	chr1	132286801	132294336	7536	0.9947	132289401	132290936	FALSE
Hindbrain	185	chr17	90085601	90089536	3936	0.9947	90085801	90087336	FALSE
Hindbrain	186	chr5	93233001	93237536	4536	0.9946	93235201	93236736	FALSE
Hindbrain	187	chr11	75196801	75202336	5536	0.9946	75198001	75199536	FALSE
Hindbrain	188	chr9	60308601	60311936	3336	0.9946	60309401	60310936	FALSE
Hindbrain	189	chr5	120357001	120359936	2936	0.9945	120357201	120358736	FALSE
Hindbrain	190	chr5	120563001	120568936	5936	0.9945	120566401	120567936	FALSE
Hindbrain	191	chr5	112236001	112243936	7936	0.9945	112236601	112238136	FALSE
Hindbrain	192	chr7	27255201	27262336	7136	0.9943	27257201	27258736	FALSE
Hindbrain	193	chr2	172726801	172730136	3336	0.9943	172728201	172729736	FALSE
Hindbrain	194	chr4	71763801	71766736	2936	0.9943	71764801	71766336	FALSE
Hindbrain	195	chr10	109683001	109686336	3336	0.9943	109684201	109685736	FALSE
Hindbrain	196	chr17	27641201	27644736	3536	0.9943	27642401	27643936	FALSE
Hindbrain	197	chr3	53148401	53153136	4736	0.9942	53151401	53152936	FALSE
Hindbrain	198	chr13	72059001	72064336	5336	0.9942	72060801	72062336	FALSE
Hindbrain	199	chr3	102048001	102051736	3736	0.9942	102048801	102050336	FALSE
Hindbrain	200	chr1	167181001	167183936	2936	0.9942	167181801	167183336	FALSE
Hindbrain	201	chr1	119898801	119904136	5336	0.9941	119902401	119903936	FALSE
Hindbrain	202	chr1	75217001	75223136	6136	0.9941	75217801	75219336	FALSE
Hindbrain	203	chr9	98227601	98230536	2936	0.9941	98227801	98229336	FALSE
Hindbrain	204	chr17	35696601	35707336	10736	0.994	35703401	35704936	FALSE
Hindbrain	205	chr7	134206601	134209536	2936	0.994	134207401	134208936	FALSE
Hindbrain	206	chr11	113538201	113541136	2936	0.994	113539001	113540536	FALSE
Hindbrain	207	chrX	99454201	99460736	6536	0.994	99458601	99460136	FALSE
Hindbrain	208	chr5	39075401	39078536	3136	0.994	39076001	39077536	FALSE
Hindbrain	209	chr10	77006601	77009936	3336	0.994	77007801	77009336	FALSE
Hindbrain	210	chr5	110552001	110554936	2936	0.9939	110553001	110554536	FALSE
Hindbrain	211	chr11	102635801	102640336	4536	0.9939	102636601	102638136	FALSE
Hindbrain	212	chr4	139589201	139592136	2936	0.9939	139590401	139591936	FALSE
Hindbrain	213	chr4	148865801	148869136	3336	0.9939	148866801	148868336	FALSE
Hindbrain	214	chr8	105468801	105475736	6936	0.9939	105470601	105472136	FALSE
Hindbrain	215	chr17	25807401	25811736	4336	0.9939	25809001	25810536	FALSE
Hindbrain	216	chr15	66237801	66240936	3136	0.9939	66238801	66240336	FALSE
Hindbrain	217	chr11	73029601	73033136	3536	0.9938	73031201	73032736	FALSE
Hindbrain	218	chr5	97194001	97198136	4136	0.9938	97194801	97196336	FALSE
Hindbrain	219	chr11	88250001	88254736	4736	0.9938	88252401	88253936	FALSE
Hindbrain	220	chr15	83125601	83129136	3536	0.9938	83126201	83127736	FALSE
Hindbrain	221	chr11	51854001	51861336	7336	0.9938	51854801	51856336	FALSE
Hindbrain	222	chr2	181040801	181045936	5136	0.9938	181043001	181044536	FALSE
Hindbrain	223	chr5	64646001	64649336	3336	0.9938	64646801	64648336	FALSE
Hindbrain	224	chr15	80364201	80368536	4336	0.9938	80366201	80367736	FALSE
Hindbrain	225	chr17	28135801	28145336	9536	0.9937	28140601	28142136	FALSE
Hindbrain	226	chr4	133438601	133444136	5536	0.9937	133438601	133440136	FALSE
Hindbrain	227	chr10	81463201	81479136	15936	0.9937	81472201	81473736	FALSE
Hindbrain	228	chr7	45781201	45788736	7536	0.9936	45784601	45786136	FALSE
Hindbrain	229	chr9	50726401	50729536	3136	0.9936	50726801	50728336	FALSE
Hindbrain	230	chr9	96987001	96992736	5736	0.9936	96989001	96990536	FALSE
Hindbrain	231	chr7	143427201	143430136	2936	0.9936	143428001	143429536	FALSE
Hindbrain	232	chr7	80185801	80193936	8136	0.9936	80186801	80188336	FALSE
Hindbrain	233	chr16	20691801	20697936	6136	0.9936	20696001	20697536	FALSE
Hindbrain	234	chr11	120662801	120666936	4136	0.9935	120664401	120665936	FALSE
Hindbrain	235	chr9	46478801	46484336	5536	0.9935	46479801	46481336	FALSE
Hindbrain	236	chr7	96829201	96836136	6936	0.9935	96831601	96833136	FALSE
Hindbrain	237	chr13	49019001	49021736	2736	0.9934	49020001	49021536	FALSE
Hindbrain	238	chr10	13713401	13716136	2736	0.9934	13714201	13715736	FALSE
Hindbrain	239	chr7	49967201	49971136	3936	0.9934	49969201	49970736	FALSE
Hindbrain	240	chr9	120853001	120857336	4336	0.9933	120855401	120856936	FALSE
Hindbrain	241	chr15	78769601	78774936	5336	0.9933	78773201	78774736	FALSE
Hindbrain	242	chr3	149900601	149903336	2736	0.9933	149900801	149902336	FALSE
Hindbrain	243	chr9	102688601	102692536	3936	0.9933	102689801	102691336	FALSE
Hindbrain	244	chr5	109548601	109560536	11936	0.9933	109555001	109556536	FALSE
Hindbrain	245	chr18	38142401	38150336	7936	0.9932	38144401	38145936	FALSE
Hindbrain	246	chr17	15373801	15383736	9936	0.9932	15375201	15376736	FALSE
Hindbrain	247	chr17	29055401	29060536	5136	0.9932	29056401	29057936	FALSE
Hindbrain	248	chr14	76330201	76333136	2936	0.9931	76331001	76332536	FALSE
Hindbrain	249	chr1	128854001	128858536	4536	0.9931	128856801	128858336	FALSE
Hindbrain	250	chr1	132877801	132882936	5136	0.993	132879601	132881136	FALSE
Hindbrain	251	chr17	47896601	47899936	3336	0.993	47897401	47898936	FALSE
Hindbrain	252	chr17	56486201	56492936	6736	0.993	56487201	56488736	FALSE
Hindbrain	253	chr2	93186201	93194336	8136	0.993	93190201	93191736	FALSE
Hindbrain	254	chr15	100907601	100911536	3936	0.993	100909401	100910936	FALSE
Hindbrain	255	chr11	70017601	70025336	7736	0.993	70020601	70022136	FALSE
Hindbrain	256	chr9	65161401	65164736	3336	0.9929	65162601	65164136	FALSE
Hindbrain	257	chr4	82944401	82947936	3536	0.9929	82945201	82946736	FALSE
Hindbrain	258	chr4	139820201	139829536	9336	0.9929	139821401	139822936	FALSE
Hindbrain	259	chr12	105008401	105012536	4136	0.9929	105009401	105010936	FALSE
Hindbrain	260	chr5	112224401	112233136	8736	0.9929	112225401	112226936	FALSE
Hindbrain	261	chr4	8909001	8917136	8136	0.9929	8910601	8912136	FALSE
Hindbrain	262	chr16	45723601	45726336	2736	0.9928	45724201	45725736	FALSE
Hindbrain	263	chr13	37310401	37314136	3736	0.9928	37311001	37312536	FALSE
Hindbrain	264	chr6	89006801	89010336	3536	0.9927	89007801	89009336	FALSE
Hindbrain	265	chr4	136860401	136869536	9136	0.9927	136864601	136866136	FALSE
Hindbrain	266	chr1	132556601	132563936	7336	0.9927	132557801	132559336	FALSE
Hindbrain	267	chr8	53429601	53432536	2936	0.9927	53430001	53431536	FALSE
Hindbrain	268	chr13	64014801	64022536	7736	0.9927	64020401	64021936	FALSE
Hindbrain	269	chr9	53973401	53976736	3336	0.9927	53974601	53976136	FALSE
Hindbrain	270	chr2	180224201	180229336	5136	0.9927	180227201	180228736	FALSE
Hindbrain	271	chr8	111730401	111737936	7536	0.9927	111736401	111737936	FALSE
Hindbrain	272	chr4	126464601	126469736	5136	0.9927	126464801	126466336	FALSE
Hindbrain	273	chr18	33424401	33427336	2936	0.9927	33425401	33426936	FALSE
Hindbrain	274	chr5	131525601	131540136	14536	0.9927	131538001	131539536	FALSE
Hindbrain	275	chr2	26481601	26490336	8736	0.9927	26486601	26488136	FALSE
Hindbrain	276	chr9	121666001	121672536	6536	0.9926	121666601	121668136	FALSE
Hindbrain	277	chr18	79067201	79073136	5936	0.9926	79070801	79072336	FALSE
Hindbrain	278	chr7	101832801	101839736	6936	0.9926	101833801	101835336	FALSE
Hindbrain	279	chr12	25123001	25126336	3336	0.9926	25124601	25126136	FALSE
Hindbrain	280	chr5	122512601	122515536	2936	0.9925	122513401	122514936	FALSE
Hindbrain	281	chr2	18894801	18899536	4736	0.9925	18895201	18896736	FALSE
Hindbrain	282	chr11	42753601	42756536	2936	0.9925	42754401	42755936	FALSE
Hindbrain	283	chr4	125468401	125473936	5536	0.9925	125469001	125470536	FALSE
Hindbrain	284	chr1	54771601	54774536	2936	0.9924	54772401	54773936	FALSE
Hindbrain	285	chr1	182617001	182622136	5136	0.9924	182620401	182621936	FALSE
Hindbrain	286	chr15	25760601	25764736	4136	0.9924	25761201	25762736	FALSE
Hindbrain	287	chr19	45457201	45461736	4536	0.9923	45458001	45459536	FALSE
Hindbrain	288	chr5	131661401	131665536	4136	0.9923	131662001	131663536	FALSE
Hindbrain	289	chr2	119317201	119330936	13736	0.9923	119321801	119323336	FALSE
Hindbrain	290	chr13	30002001	30004736	2736	0.9922	30002801	30004336	FALSE
Hindbrain	291	chr8	90240401	90247336	6936	0.9922	90244401	90245936	FALSE
Hindbrain	292	chr2	27066801	27072736	5936	0.9921	27068801	27070336	FALSE
Hindbrain	293	chr2	101904801	101909336	4536	0.9921	101907001	101908536	FALSE
Hindbrain	294	chr6	51653601	51660936	7336	0.9921	51656601	51658136	FALSE
Hindbrain	295	chr6	51591001	51594536	3536	0.9921	51591801	51593336	FALSE
Hindbrain	296	chr4	129976201	129996536	20336	0.992	129987201	129988736	FALSE
Hindbrain	297	chr9	22034201	22037136	2936	0.992	22034801	22036336	FALSE
Hindbrain	298	chr9	36856601	36860136	3536	0.992	36857601	36859136	FALSE
Hindbrain	299	chr15	98967801	98972736	4936	0.992	98968401	98969936	FALSE
Hindbrain	300	chr5	117863201	117866536	3336	0.9919	117864001	117865536	FALSE
Hindbrain	301	chr2	164959801	164972536	12736	0.9919	164970001	164971536	FALSE
Hindbrain	302	chr2	28904401	28913936	9536	0.9919	28908001	28909536	FALSE
Hindbrain	303	chr12	86698601	86702336	3736	0.9918	86699601	86701136	FALSE
Hindbrain	304	chr3	38231201	38234136	2936	0.9918	38232001	38233536	FALSE
Hindbrain	305	chr5	76664201	76667336	3136	0.9918	76665401	76666936	FALSE
Hindbrain	306	chr17	27454401	27457936	3536	0.9918	27455401	27456936	FALSE
Hindbrain	307	chr15	84449201	84454536	5336	0.9918	84449801	84451336	FALSE
Hindbrain	308	chr18	5426801	5429536	2736	0.9917	5427201	5428736	FALSE
Hindbrain	309	chr4	63384601	63392536	7936	0.9917	63388601	63390136	FALSE
Hindbrain	310	chr2	28914401	28919336	4936	0.9917	28917201	28918736	FALSE
Hindbrain	311	chr3	108163801	108168136	4336	0.9917	108165401	108166936	FALSE
Hindbrain	312	chr16	16558201	16561536	3336	0.9917	16558801	16560336	FALSE
Hindbrain	313	chr9	21791401	21796736	5336	0.9917	21792001	21793536	FALSE
Hindbrain	314	chr4	136941001	136946936	5936	0.9917	136944401	136945936	FALSE
Hindbrain	315	chr6	88979001	88985736	6736	0.9916	88981401	88982936	FALSE
Hindbrain	316	chr14	64317601	64320536	2936	0.9916	64318001	64319536	FALSE
Hindbrain	317	chr6	55433201	55438736	5536	0.9916	55435601	55437136	FALSE
Hindbrain	318	chr15	101063801	101068536	4736	0.9915	101065001	101066536	FALSE
Hindbrain	319	chrX	35887201	35890736	3536	0.9915	35888201	35889736	FALSE
Hindbrain	320	chr19	21788001	21792736	4736	0.9915	21789201	21790736	FALSE
Hindbrain	321	chr13	26153801	26156736	2936	0.9914	26154401	26155936	FALSE
Hindbrain	322	chr8	120175401	120182136	6736	0.9914	120177001	120178536	FALSE
Hindbrain	323	chr1	132321401	132324336	2936	0.9914	132322001	132323536	FALSE
Hindbrain	324	chr19	6415001	6422736	7736	0.9914	6418401	6419936	FALSE
Hindbrain	325	chrX	60718401	60721336	2936	0.9913	60719001	60720536	FALSE
Hindbrain	326	chr4	125943601	125947736	4136	0.9913	125945201	125946736	FALSE
Hindbrain	327	chr4	117482801	117486336	3536	0.9913	117484401	117485936	FALSE
Hindbrain	328	chr8	121760201	121765136	4936	0.9913	121762801	121764336	FALSE
Hindbrain	329	chr9	43368601	43371536	2936	0.9913	43369201	43370736	FALSE
Hindbrain	330	chr11	89526801	89529736	2936	0.9913	89527601	89529136	FALSE
Hindbrain	331	chr2	31821401	31831336	9936	0.9913	31822201	31823736	FALSE
Hindbrain	332	chr15	99606201	99609536	3336	0.9913	99607001	99608536	FALSE
Hindbrain	333	chr17	46252401	46255936	3536	0.9912	46253401	46254936	FALSE
Hindbrain	334	chr8	87619201	87622536	3336	0.9911	87619601	87621136	FALSE
Hindbrain	335	chr11	96898001	96904736	6736	0.9911	96898801	96900336	FALSE
Hindbrain	336	chr9	64503601	64509336	5736	0.991	64504401	64505936	FALSE
Hindbrain	337	chr15	89452601	89456336	3736	0.991	89453801	89455336	FALSE
Hindbrain	338	chr4	124483401	124487736	4336	0.991	124485201	124486736	FALSE
Hindbrain	339	chr15	98166201	98169536	3336	0.991	98166801	98168336	FALSE
Hindbrain	340	chr5	135849801	135859536	9736	0.9909	135851001	135852536	FALSE
Hindbrain	341	chr9	56790401	56793536	3136	0.9909	56790801	56792336	FALSE
Hindbrain	342	chr7	44426601	44433736	7136	0.9909	44428801	44430336	FALSE
Hindbrain	343	chr7	79524601	79529536	4936	0.9909	79525201	79526736	FALSE
Hindbrain	344	chr16	46108401	46111136	2736	0.9909	46109201	46110736	FALSE
Hindbrain	345	chr11	75163801	75175136	11336	0.9909	75173001	75174536	FALSE
Hindbrain	346	chr1	172056401	172063136	6736	0.9908	172060201	172061736	FALSE
Hindbrain	347	chr1	133077201	133081736	4536	0.9908	133079601	133081136	FALSE
Hindbrain	348	chr15	79695801	79698736	2936	0.9908	79697001	79698536	FALSE
Hindbrain	349	chr11	113466201	113469136	2936	0.9908	113466801	113468336	FALSE
Hindbrain	350	chr18	34560001	34562936	2936	0.9907	34560601	34562136	FALSE
Hindbrain	351	chr3	89224601	89228936	4336	0.9906	89225601	89227136	FALSE
Hindbrain	352	chr15	4085001	4089536	4536	0.9906	4087801	4089336	FALSE
Hindbrain	353	chr12	76999601	77002536	2936	0.9905	77000801	77002336	FALSE
Hindbrain	354	chr9	121540201	121543136	2936	0.9905	121541001	121542536	FALSE
Hindbrain	355	chr5	115397201	115399936	2736	0.9905	115397401	115398936	FALSE
Hindbrain	356	chr2	74963401	74967136	3736	0.9904	74965201	74966736	FALSE
Hindbrain	357	chr5	128593801	128604936	11136	0.9904	128600201	128601736	FALSE
Hindbrain	358	chr10	57783401	57786136	2736	0.9904	57784401	57785936	FALSE
Hindbrain	359	chr18	43686201	43689336	3136	0.9904	43687401	43688936	FALSE
Hindbrain	360	chrX	12122801	12141936	19136	0.9904	12135601	12137136	FALSE
Hindbrain	361	chr2	93173001	93178936	5936	0.9904	93173401	93174936	FALSE
Hindbrain	362	chr2	121286601	121299736	13136	0.9903	121289001	121290536	FALSE
Hindbrain	363	chr7	18948601	18952936	4336	0.9903	18949001	18950536	FALSE
Hindbrain	364	chr8	120286801	120297336	10536	0.9902	120288601	120290136	FALSE
Hindbrain	365	chr3	36550001	36553936	3936	0.9902	36551001	36552536	FALSE
Hindbrain	366	chr4	57044801	57047936	3136	0.9902	57045601	57047136	FALSE
Hindbrain	367	chr19	45142201	45147936	5736	0.9902	45142601	45144136	FALSE
Hindbrain	368	chr6	72253001	72256336	3336	0.9901	72254201	72255736	FALSE
Hindbrain	369	chr3	94482801	94487536	4736	0.9901	94483601	94485136	FALSE
Hindbrain	370	chr17	85683201	85691936	8736	0.9901	85688201	85689736	FALSE
Hindbrain	371	chr1	32643801	32646736	2936	0.9901	32644401	32645936	FALSE
Hindbrain	372	chr13	112984801	112991936	7136	0.99	112987201	112988736	FALSE
Hindbrain	373	chr4	119836401	119839136	2736	0.99	119837001	119838536	FALSE
Hindbrain	374	chr7	37438401	37441536	3136	0.9899	37439001	37440536	FALSE
Hindbrain	375	chr11	97545001	97548736	3736	0.9899	97546001	97547536	FALSE
Hindbrain	376	chr9	70137401	70142936	5536	0.9898	70140801	70142336	FALSE
Hindbrain	377	chr10	79801001	79805336	4336	0.9898	79802601	79804136	FALSE
Hindbrain	378	chr1	155228601	155235936	7336	0.9898	155229801	155231336	FALSE
Hindbrain	379	chr2	32094201	32097936	3736	0.9898	32095401	32096936	FALSE
Hindbrain	380	chr2	32823001	32825736	2736	0.9898	32823201	32824736	FALSE
Hindbrain	381	chr15	99220601	99227136	6536	0.9898	99223401	99224936	FALSE
Hindbrain	382	chr8	78688601	78692336	3736	0.9898	78690201	78691736	FALSE
Hindbrain	383	chr17	35057601	35062536	4936	0.9898	35058601	35060136	FALSE
Hindbrain	384	chr13	83109801	83112936	3136	0.9897	83110401	83111936	FALSE
Hindbrain	385	chr3	51804401	51807136	2736	0.9897	51805201	51806736	FALSE
Hindbrain	386	chr11	115399401	115405336	5936	0.9897	115400201	115401736	FALSE
Hindbrain	387	chr5	113157801	113168736	10936	0.9897	113164401	113165936	FALSE
Hindbrain	388	chr12	78000601	78003536	2936	0.9897	78000601	78002136	FALSE
Hindbrain	389	chr11	75189201	75196736	7536	0.9897	75194401	75195936	FALSE
Hindbrain	390	chr10	116000601	116003336	2736	0.9897	116001201	116002736	FALSE
Hindbrain	391	chr13	55461801	55467536	5736	0.9896	55463801	55465336	FALSE
Hindbrain	392	chr14	63434001	63437936	3936	0.9896	63435801	63437336	FALSE
Hindbrain	393	chr10	80294601	80305736	11136	0.9896	80297801	80299336	FALSE
Hindbrain	394	chr19	44987201	44993936	6736	0.9895	44989001	44990536	FALSE
Hindbrain	395	chr19	46514601	46520136	5536	0.9895	46517201	46518736	FALSE
Hindbrain	396	chr10	81567401	81573136	5736	0.9895	81570201	81571736	FALSE
Hindbrain	397	chr15	101058601	101063336	4736	0.9894	101059601	101061136	FALSE
Hindbrain	398	chr18	38180201	38192336	12136	0.9894	38190201	38191736	FALSE
Hindbrain	399	chr1	74799601	74810936	11336	0.9894	74806001	74807536	FALSE
Hindbrain	400	chr1	132799001	132802136	3136	0.9894	132799801	132801336	FALSE
Hindbrain	401	chr3	55872001	55874736	2736	0.9894	55872201	55873736	FALSE
Hindbrain	402	chr7	37288801	37293936	5136	0.9894	37290001	37291536	FALSE
Hindbrain	403	chr10	111023801	111027936	4136	0.9893	111026201	111027736	FALSE
Hindbrain	404	chr13	60346601	60349536	2936	0.9893	60347001	60348536	FALSE
Hindbrain	405	chr2	71243201	71246936	3736	0.9893	71244601	71246136	FALSE
Hindbrain	406	chr8	124475601	124478336	2736	0.9893	124476401	124477936	FALSE
Hindbrain	407	chr2	16482801	16485536	2736	0.9893	16483601	16485136	FALSE
Hindbrain	408	chr6	128258001	128260936	2936	0.9893	128258801	128260336	FALSE
Hindbrain	409	chr12	99626601	99629536	2936	0.9893	99627401	99628936	FALSE
Hindbrain	410	chr4	125157801	125162136	4336	0.9892	125158401	125159936	FALSE
Hindbrain	411	chr2	18687401	18691936	4536	0.9892	18689401	18690936	FALSE
Hindbrain	412	chr16	17207401	17211736	4336	0.9892	17208201	17209736	FALSE
Hindbrain	413	chr15	96603401	96607336	3936	0.9892	96605001	96606536	FALSE
Hindbrain	414	chr2	79419401	79423136	3736	0.9891	79420801	79422336	FALSE
Hindbrain	415	chr5	125201201	125204936	3736	0.9891	125202601	125204136	FALSE
Hindbrain	416	chr4	122994201	123002536	8336	0.9891	122998001	122999536	FALSE
Hindbrain	417	chr14	23808801	23811936	3136	0.9891	23809201	23810736	FALSE
Hindbrain	418	chr7	4545201	4548736	3536	0.989	4546001	4547536	FALSE
Hindbrain	419	chr13	58112001	58114936	2936	0.989	58112601	58114136	FALSE
Hindbrain	420	chr3	87969601	87975936	6336	0.989	87974001	87975536	FALSE
Hindbrain	421	chr8	125051201	125055936	4736	0.989	125053401	125054936	FALSE
Hindbrain	422	chr9	46997001	46999936	2936	0.989	46997401	46998936	FALSE
Hindbrain	423	chr18	63862601	63865736	3136	0.989	63863201	63864736	FALSE
Hindbrain	424	chr5	38860401	38863936	3536	0.989	38861401	38862936	FALSE
Hindbrain	425	chr13	56249201	56254136	4936	0.9889	56251001	56252536	FALSE
Hindbrain	426	chr18	54450401	54455536	5136	0.9889	54452201	54453736	FALSE
Hindbrain	427	chr5	35446601	35452536	5936	0.9889	35447601	35449136	FALSE
Hindbrain	428	chr12	80857001	80859936	2936	0.9889	80857801	80859336	FALSE
Hindbrain	429	chr1	126595401	126598936	3536	0.9888	126596801	126598336	FALSE
Hindbrain	430	chr4	107123201	107132136	8936	0.9888	107128201	107129736	FALSE
Hindbrain	431	chr7	143435001	143439936	4936	0.9888	143437801	143439336	FALSE
Hindbrain	432	chr16	35537801	35543736	5936	0.9888	35540801	35542336	FALSE
Hindbrain	433	chr11	107791001	107796136	5136	0.9888	107792601	107794136	FALSE
Hindbrain	434	chr4	115961601	115967936	6336	0.9888	115962201	115963736	FALSE
Hindbrain	435	chr4	84106401	84111736	5336	0.9888	84109601	84111136	FALSE
Hindbrain	436	chr5	131831801	131834736	2936	0.9888	131832601	131834136	FALSE
Hindbrain	437	chr19	4697001	4699936	2936	0.9888	4697601	4699136	FALSE
Hindbrain	438	chr7	30440201	30446936	6736	0.9887	30443801	30445336	FALSE
Hindbrain	439	chr12	27436401	27439336	2936	0.9887	27437001	27438536	FALSE
Hindbrain	440	chr2	94272001	94275136	3136	0.9887	94272801	94274336	FALSE
Hindbrain	441	chr6	72152801	72157136	4336	0.9887	72153801	72155336	FALSE
Hindbrain	442	chr11	75868601	75872536	3936	0.9887	75869001	75870536	FALSE
Hindbrain	443	chrX	151167401	151171136	3736	0.9886	151168601	151170136	FALSE
Hindbrain	444	chr15	87199001	87202936	3936	0.9886	87200201	87201736	FALSE
Hindbrain	445	chr14	66948801	66951536	2736	0.9886	66949201	66950736	FALSE
Hindbrain	446	chr14	124668601	124671336	2736	0.9886	124669401	124670936	FALSE
Hindbrain	447	chr1	61911801	61914536	2736	0.9886	61912601	61914136	FALSE
Hindbrain	448	chr13	15461601	15467336	5736	0.9886	15463401	15464936	FALSE
Hindbrain	449	chr5	114794001	114797736	3736	0.9886	114795001	114796536	FALSE
Hindbrain	450	chr17	45865201	45875136	9936	0.9885	45872601	45874136	FALSE
Hindbrain	451	chr8	18506001	18508736	2736	0.9885	18506801	18508336	FALSE
Hindbrain	452	chr19	47012601	47020936	8336	0.9885	47019001	47020536	FALSE
Hindbrain	453	chr1	59761601	59765536	3936	0.9885	59763401	59764936	FALSE
Hindbrain	454	chr9	68399601	68402536	2936	0.9883	68399801	68401336	FALSE
Hindbrain	455	chr1	136767601	136770536	2936	0.9883	136768601	136770136	FALSE
Hindbrain	456	chr12	109945601	109952136	6536	0.9883	109948401	109949936	FALSE
Hindbrain	457	chr15	76245601	76248936	3336	0.9883	76246401	76247936	FALSE
Hindbrain	458	chr4	68572801	68576336	3536	0.9882	68574001	68575536	FALSE
Hindbrain	459	chr1	179252601	179256136	3536	0.9882	179253601	179255136	FALSE
Hindbrain	460	chr18	77183801	77189136	5336	0.9882	77185001	77186536	FALSE
Hindbrain	461	chr4	117275001	117290736	15736	0.9882	117282401	117283936	FALSE
Hindbrain	462	chr5	140577601	140585736	8136	0.9882	140583201	140584736	FALSE
Hindbrain	463	chr1	133824001	133827136	3136	0.9881	133825001	133826536	FALSE
Hindbrain	464	chr2	30691001	30695136	4136	0.9881	30692801	30694336	FALSE
Hindbrain	465	chr15	27935201	27939736	4536	0.9881	27936601	27938136	FALSE
Hindbrain	466	chr6	99665201	99671736	6536	0.9881	99665801	99667336	FALSE
Hindbrain	467	chr4	148880001	148896136	16136	0.988	148890201	148891736	FALSE
Hindbrain	468	chr5	110469201	110475336	6136	0.988	110472001	110473536	FALSE
Hindbrain	469	chr4	140213201	140231136	17936	0.988	140219001	140220536	FALSE
Hindbrain	470	chr13	56814201	56819336	5136	0.988	56814801	56816336	FALSE
Hindbrain	471	chr4	134429201	134432336	3136	0.988	134430201	134431736	FALSE
Hindbrain	472	chr5	98252601	98256936	4336	0.988	98253001	98254536	FALSE
Hindbrain	473	chr9	15118201	15121336	3136	0.988	15119001	15120536	FALSE
Hindbrain	474	chr11	95576601	95589136	12536	0.988	95586801	95588336	FALSE
Hindbrain	475	chr4	45183201	45186136	2936	0.9879	45184001	45185536	FALSE
Hindbrain	476	chr1	18167001	18169936	2936	0.9879	18167601	18169136	FALSE
Hindbrain	477	chr17	35864401	35871136	6736	0.9879	35864601	35866136	FALSE
Hindbrain	478	chr6	127764601	127772536	7936	0.9879	127769601	127771136	FALSE
Hindbrain	479	chr19	10448401	10458936	10536	0.9879	10456601	10458136	FALSE
Hindbrain	480	chr10	29145401	29149336	3936	0.9878	29146801	29148336	FALSE
Hindbrain	481	chr16	92448401	92451936	3536	0.9878	92450001	92451536	FALSE
Hindbrain	482	chr11	94159001	94164736	5736	0.9878	94159601	94161136	FALSE
Hindbrain	483	chr6	14408601	14411336	2736	0.9878	14409401	14410936	FALSE
Hindbrain	484	chr18	68805001	68807936	2936	0.9877	68806201	68807736	FALSE
Hindbrain	485	chr17	80514801	80518936	4136	0.9877	80517001	80518536	FALSE
Hindbrain	486	chr6	115054201	115059536	5336	0.9877	115055601	115057136	FALSE
Hindbrain	487	chr8	95676401	95679936	3536	0.9877	95677401	95678936	FALSE
Hindbrain	488	chr18	64009201	64020736	11536	0.9876	64013601	64015136	FALSE
Hindbrain	489	chr10	34315201	34319736	4536	0.9876	34317001	34318536	FALSE
Hindbrain	490	chr2	181757801	181760536	2736	0.9876	181758801	181760336	FALSE
Hindbrain	491	chr4	22185201	22187936	2736	0.9876	22185801	22187336	FALSE
Hindbrain	492	chr4	44246401	44251336	4936	0.9876	44247201	44248736	FALSE
Hindbrain	493	chr2	74425601	74428336	2736	0.9876	74426001	74427536	FALSE
Hindbrain	494	chr6	120578201	120581736	3536	0.9875	120579601	120581136	FALSE
Hindbrain	495	chr15	86762401	86765136	2736	0.9875	86762801	86764336	FALSE
Hindbrain	496	chr12	111158801	111169936	11136	0.9875	111164001	111165536	FALSE
Hindbrain	497	chr6	108657201	108663136	5936	0.9875	108658201	108659736	FALSE
Hindbrain	498	chr16	31930201	31935936	5736	0.9875	31933001	31934536	FALSE
Hindbrain	499	chr19	4710601	4713936	3336	0.9875	4711201	4712736	FALSE
Hindbrain	500	chr8	36405601	36408336	2736	0.9875	36405801	36407336	FALSE
Hindbrain	501	chr2	77063601	77066936	3336	0.9875	77064401	77065936	FALSE
Hindbrain	502	chr5	123343001	123348336	5336	0.9874	123346401	123347936	FALSE
Hindbrain	503	chr10	37906601	37909336	2736	0.9874	37907401	37908936	FALSE
Hindbrain	504	chr3	55053601	55056936	3336	0.9873	55054201	55055736	FALSE
Hindbrain	505	chr13	3356801	3362736	5936	0.9873	3360201	3361736	FALSE
Hindbrain	506	chr7	139073201	139078936	5736	0.9873	139074601	139076136	FALSE
Hindbrain	507	chr8	4255801	4260736	4936	0.9872	4258001	4259536	FALSE
Hindbrain	508	chr14	70886801	70892536	5736	0.9871	70889201	70890736	FALSE
Hindbrain	509	chr4	138723601	138726736	3136	0.9871	138724601	138726136	FALSE
Hindbrain	510	chr2	30646001	30650136	4136	0.9871	30646601	30648136	FALSE
Hindbrain	511	chr4	100775201	100780336	5136	0.9871	100776201	100777736	FALSE
Hindbrain	512	chr18	68496001	68498736	2736	0.987	68496401	68497936	FALSE
Hindbrain	513	chr15	85624401	85627536	3136	0.987	85625201	85626736	FALSE
Hindbrain	514	chr7	122287601	122293936	6336	0.987	122288601	122290136	FALSE
Hindbrain	515	chr13	55165401	55173136	7736	0.987	55168001	55169536	FALSE
Hindbrain	516	chrX	77508001	77512936	4936	0.987	77510201	77511736	FALSE
Hindbrain	517	chr2	129907601	129910736	3136	0.9869	129908401	129909936	FALSE
Hindbrain	518	chr2	153489601	153494536	4936	0.9869	153492001	153493536	FALSE
Hindbrain	519	chr1	152814001	152820136	6136	0.9869	152814601	152816136	FALSE
Hindbrain	520	chr12	25473801	25477136	3336	0.9869	25474801	25476336	FALSE
Hindbrain	521	chr5	120489601	120497336	7736	0.9869	120493601	120495136	FALSE
Hindbrain	522	chr10	90827601	90831136	3536	0.9868	90828601	90830136	FALSE
Hindbrain	523	chr19	28380001	28383736	3736	0.9868	28381401	28382936	FALSE
Hindbrain	524	chr11	45395201	45399736	4536	0.9868	45397001	45398536	FALSE
Hindbrain	525	chr10	60190401	60196136	5736	0.9868	60193801	60195336	FALSE
Hindbrain	526	chr1	74787801	74799136	11336	0.9868	74796801	74798336	FALSE
Hindbrain	527	chr3	102007201	102014336	7136	0.9867	102011201	102012736	FALSE
Hindbrain	528	chr10	42590201	42593336	3136	0.9867	42591201	42592736	FALSE
Hindbrain	529	chr14	40951401	40954336	2936	0.9867	40952601	40954136	FALSE
Hindbrain	530	chr12	80600401	80603536	3136	0.9867	80601401	80602936	FALSE
Hindbrain	531	chr9	59576601	59579936	3336	0.9867	59577201	59578736	FALSE
Hindbrain	532	chr16	37581001	37586336	5336	0.9867	37584001	37585536	FALSE
Hindbrain	533	chr3	88230201	88249536	19336	0.9867	88240001	88241536	FALSE
Hindbrain	534	chr14	101325601	101329136	3536	0.9867	101326401	101327936	FALSE
Hindbrain	535	chr18	76539201	76547936	8736	0.9866	76542601	76544136	FALSE
Hindbrain	536	chr17	15193801	15197136	3336	0.9866	15195001	15196536	FALSE
Hindbrain	537	chr11	95989801	95992936	3136	0.9865	95990201	95991736	FALSE
Hindbrain	538	chrX	11996801	12003536	6736	0.9865	11998601	12000136	FALSE
Hindbrain	539	chr5	135487401	135491336	3936	0.9865	135488401	135489936	FALSE
Hindbrain	540	chr9	37458601	37464136	5536	0.9865	37459801	37461336	FALSE
Hindbrain	541	chrX	73523601	73527936	4336	0.9865	73524001	73525536	FALSE
Hindbrain	542	chr3	34480801	34488336	7536	0.9864	34486601	34488136	FALSE
Hindbrain	543	chrX	12071201	12093336	22136	0.9864	12088601	12090136	FALSE
Hindbrain	544	chr8	121079601	121093336	13736	0.9864	121083201	121084736	FALSE
Hindbrain	545	chr15	39195801	39200336	4536	0.9864	39197401	39198936	FALSE
Hindbrain	546	chr2	30656601	30661936	5336	0.9864	30658601	30660136	FALSE
Hindbrain	547	chr18	83522801	83526336	3536	0.9864	83523601	83525136	FALSE
Hindbrain	548	chr16	25734801	25739336	4536	0.9863	25737201	25738736	FALSE
Hindbrain	549	chr10	87491401	87496336	4936	0.9863	87492401	87493936	FALSE
Hindbrain	550	chr6	52583201	52585936	2736	0.9863	52583601	52585136	FALSE
Hindbrain	551	chr11	95032001	95042936	10936	0.9863	95036201	95037736	FALSE
Hindbrain	552	chr15	89529201	89535136	5936	0.9863	89532401	89533936	FALSE
Hindbrain	553	chr19	55555001	55558136	3136	0.9862	55555801	55557336	FALSE
Hindbrain	554	chr7	16955801	16961136	5336	0.9862	16958801	16960336	FALSE
Hindbrain	555	chr12	83154201	83158136	3936	0.9862	83156401	83157936	FALSE
Hindbrain	556	chr18	37839801	37844736	4936	0.9862	37842001	37843536	FALSE
Hindbrain	557	chr7	16308001	16316536	8536	0.9862	16312001	16313536	FALSE
Hindbrain	558	chr11	117929601	117935736	6136	0.9861	117930201	117931736	FALSE
Hindbrain	559	chr4	120709801	120718736	8936	0.9861	120713001	120714536	FALSE
Hindbrain	560	chr4	44554801	44562536	7736	0.9861	44558001	44559536	FALSE
Hindbrain	561	chr1	188012201	188015936	3736	0.9861	188013401	188014936	FALSE
Hindbrain	562	chr16	20729201	20735336	6136	0.9861	20732201	20733736	FALSE
Hindbrain	563	chr17	25791001	25798336	7336	0.986	25795201	25796736	FALSE
Hindbrain	564	chr3	92079001	92083336	4336	0.986	92081001	92082536	FALSE
Hindbrain	565	chr19	41610801	41617536	6736	0.986	41615201	41616736	FALSE
Hindbrain	566	chr14	100283401	100287336	3936	0.9859	100284601	100286136	FALSE
Hindbrain	567	chr8	70861601	70867336	5736	0.9858	70864801	70866336	FALSE
Hindbrain	568	chr4	152451801	152454936	3136	0.9858	152452601	152454136	FALSE
Hindbrain	569	chr10	52741401	52744536	3136	0.9858	52742201	52743736	FALSE
Hindbrain	570	chr17	84095201	84102136	6936	0.9858	84095801	84097336	FALSE
Hindbrain	571	chr2	127520201	127523736	3536	0.9858	127521201	127522736	FALSE
Hindbrain	572	chr4	115077801	115081136	3336	0.9858	115079001	115080536	FALSE
Hindbrain	573	chr9	46326801	46331536	4736	0.9858	46327801	46329336	FALSE
Hindbrain	574	chr11	118790801	118796136	5336	0.9857	118792601	118794136	FALSE
Hindbrain	575	chr15	64042801	64045736	2936	0.9857	64044001	64045536	FALSE
Hindbrain	576	chr13	99365801	99370736	4936	0.9856	99368601	99370136	FALSE
Hindbrain	577	chr5	116589601	116595336	5736	0.9856	116591201	116592736	FALSE
Hindbrain	578	chr8	10172201	10174936	2736	0.9856	10173001	10174536	FALSE
Hindbrain	579	chr12	8363001	8365936	2936	0.9856	8363601	8365136	FALSE
Hindbrain	580	chr4	80909801	80913736	3936	0.9856	80911601	80913136	FALSE
Hindbrain	581	chr14	64198601	64204536	5936	0.9855	64199201	64200736	FALSE
Hindbrain	582	chr13	97773601	97777336	3736	0.9855	97774401	97775936	FALSE
Hindbrain	583	chr7	118446001	118450136	4136	0.9855	118446401	118447936	FALSE
Hindbrain	584	chr15	39875401	39878136	2736	0.9854	39876201	39877736	FALSE
Hindbrain	585	chr17	29395801	29400736	4936	0.9854	29397401	29398936	FALSE
Hindbrain	586	chr4	148127801	148132936	5136	0.9854	148130401	148131936	FALSE
Hindbrain	587	chr12	79741001	79743736	2736	0.9854	79741001	79742536	FALSE
Hindbrain	588	chr5	90499201	90502336	3136	0.9854	90500001	90501536	FALSE
Hindbrain	589	chr4	119985401	119989136	3736	0.9854	119985601	119987136	FALSE
Hindbrain	590	chr8	84196401	84205136	8736	0.9854	84197801	84199336	FALSE
Hindbrain	591	chr2	121269801	121273336	3536	0.9853	121271201	121272736	FALSE
Hindbrain	592	chr8	68829001	68831736	2736	0.9853	68829201	68830736	FALSE
Hindbrain	593	chr5	67138001	67141736	3736	0.9853	67138801	67140336	FALSE
Hindbrain	594	chr11	103216801	103219736	2936	0.9853	103217001	103218536	FALSE
Hindbrain	595	chr6	72230001	72238336	8336	0.9852	72234601	72236136	FALSE
Hindbrain	596	chr17	80937001	80946536	9536	0.9852	80944201	80945736	FALSE
Hindbrain	597	chr14	21924401	21927136	2736	0.9852	21925001	21926536	FALSE
Hindbrain	598	chr18	25588801	25591936	3136	0.9852	25589801	25591336	FALSE
Hindbrain	599	chr7	99266001	99270736	4736	0.9852	99267201	99268736	FALSE
Hindbrain	600	chr11	111892801	111895536	2736	0.9852	111893601	111895136	FALSE
Hindbrain	601	chr11	70025601	70031336	5736	0.9852	70029201	70030736	FALSE
Hindbrain	602	chr17	31765401	31768736	3336	0.9852	31766201	31767736	FALSE
Hindbrain	603	chr16	33672401	33675136	2736	0.9852	33672401	33673936	FALSE
Hindbrain	604	chr7	81491601	81495136	3536	0.9852	81492601	81494136	FALSE
Hindbrain	605	chr11	120822401	120826336	3936	0.9852	120824601	120826136	FALSE
Hindbrain	606	chr1	153702201	153706136	3936	0.9851	153703001	153704536	FALSE
Hindbrain	607	chr11	114063801	114069936	6136	0.9851	114066201	114067736	FALSE
Hindbrain	608	chr3	87982001	87995136	13136	0.9851	87983201	87984736	FALSE
Hindbrain	609	chr17	26960401	26963136	2736	0.9851	26960801	26962336	FALSE
Hindbrain	610	chr14	60632801	60637536	4736	0.9851	60635601	60637136	FALSE
Hindbrain	611	chr4	124439401	124445136	5736	0.985	124441401	124442936	FALSE
Hindbrain	612	chr15	101096801	101099936	3136	0.985	101097801	101099336	FALSE
Hindbrain	613	chr19	21783201	21786136	2936	0.985	21784401	21785936	FALSE
Hindbrain	614	chr5	81247601	81250336	2736	0.985	81248401	81249936	FALSE
Hindbrain	615	chr15	82273601	82279136	5536	0.9849	82274601	82276136	FALSE
Hindbrain	616	chr3	115603001	115606336	3336	0.9849	115604201	115605736	FALSE
Hindbrain	617	chr4	123989401	123994136	4736	0.9849	123990401	123991936	FALSE
Hindbrain	618	chr13	55481401	55489536	8136	0.9849	55483401	55484936	FALSE
Hindbrain	619	chr7	66091401	66095736	4336	0.9849	66093401	66094936	FALSE
Hindbrain	620	chr7	105579401	105582736	3336	0.9849	105580801	105582336	FALSE
Hindbrain	621	chr7	118918001	118920936	2936	0.9849	118918801	118920336	FALSE
Hindbrain	622	chr13	53231601	53238336	6736	0.9848	53233201	53234736	FALSE
Hindbrain	623	chr9	103110401	103114536	4136	0.9848	103111401	103112936	FALSE
Hindbrain	624	chr1	11136801	11139736	2936	0.9848	11137201	11138736	FALSE
Hindbrain	625	chr10	84476401	84481736	5336	0.9848	84477001	84478536	FALSE
Hindbrain	626	chr2	163479201	163483136	3936	0.9847	163480401	163481936	FALSE
Hindbrain	627	chr8	120531201	120540936	9736	0.9847	120535401	120536936	FALSE
Hindbrain	628	chr19	18419001	18421936	2936	0.9847	18419801	18421336	FALSE
Hindbrain	629	chr2	164937201	164940536	3336	0.9847	164937801	164939336	FALSE
Hindbrain	630	chr1	136128201	136134736	6536	0.9847	136130001	136131536	FALSE
Hindbrain	631	chr11	118754001	118762136	8136	0.9846	118760001	118761536	FALSE
Hindbrain	632	chr6	87979201	87983136	3936	0.9846	87979801	87981336	FALSE
Hindbrain	633	chr5	113040401	113047536	7136	0.9845	113040401	113041936	FALSE
Hindbrain	634	chr5	66719801	66723736	3936	0.9845	66720201	66721736	FALSE
Hindbrain	635	chr2	110178401	110181336	2936	0.9845	110179001	110180536	FALSE
Hindbrain	636	chr14	26117201	26120336	3136	0.9845	26117801	26119336	FALSE
Hindbrain	637	chr6	100431601	100434936	3336	0.9845	100432601	100434136	FALSE
Hindbrain	638	chr13	110445401	110448136	2736	0.9845	110446201	110447736	FALSE
Hindbrain	639	chr9	59654801	59662736	7936	0.9844	59655801	59657336	FALSE
Hindbrain	640	chr13	6635401	6640136	4736	0.9844	6636001	6637536	FALSE
Hindbrain	641	chr13	39876601	39882736	6136	0.9844	39877201	39878736	FALSE
Hindbrain	642	chr4	65349201	65352136	2936	0.9844	65350001	65351536	FALSE
Hindbrain	643	chr13	54954601	54957736	3136	0.9844	54955401	54956936	FALSE
Hindbrain	644	chr19	27214201	27220536	6336	0.9844	27216401	27217936	FALSE
Hindbrain	645	chr4	131059401	131062336	2936	0.9843	131060201	131061736	FALSE
Hindbrain	646	chr5	131599201	131603736	4536	0.9843	131600401	131601936	FALSE
Hindbrain	647	chrX	73823201	73826336	3136	0.9842	73823801	73825336	FALSE
Hindbrain	648	chr10	69206801	69214936	8136	0.9841	69207401	69208936	FALSE
Hindbrain	649	chr16	48371201	48374136	2936	0.9841	48372401	48373936	FALSE
Hindbrain	650	chr5	117760001	117762736	2736	0.9841	117760001	117761536	FALSE
Hindbrain	651	chr5	137737401	137743136	5736	0.9841	137740801	137742336	FALSE
Hindbrain	652	chr5	137529601	137534136	4536	0.984	137531001	137532536	FALSE
Hindbrain	653	chr2	32740001	32744736	4736	0.984	32741201	32742736	FALSE
Hindbrain	654	chr12	107997601	108007936	10336	0.984	108005801	108007336	FALSE
Hindbrain	655	chr1	167597001	167600536	3536	0.984	167598001	167599536	FALSE
Hindbrain	656	chr11	119175201	119179336	4136	0.9839	119176201	119177736	FALSE
Hindbrain	657	chr2	134909601	134912336	2736	0.9839	134910601	134912136	FALSE
Hindbrain	658	chr6	120490201	120495336	5136	0.9839	120493001	120494536	FALSE
Hindbrain	659	chr16	18391201	18394536	3336	0.9839	18392001	18393536	FALSE
Hindbrain	660	chr10	84752401	84761936	9536	0.9838	84754801	84756336	FALSE
Hindbrain	661	chr6	107528201	107532136	3936	0.9838	107529401	107530936	FALSE
Hindbrain	662	chr12	85597401	85606136	8736	0.9838	85598801	85600336	FALSE
Hindbrain	663	chr4	39343001	39346536	3536	0.9838	39343801	39345336	FALSE
Hindbrain	664	chr11	65401601	65404336	2736	0.9838	65402801	65404336	FALSE
Hindbrain	665	chr7	19424801	19431336	6536	0.9838	19427801	19429336	FALSE
Hindbrain	666	chr1	56968401	56974536	6136	0.9837	56971201	56972736	FALSE
Hindbrain	667	chr2	173711401	173716336	4936	0.9837	173711601	173713136	FALSE
Hindbrain	668	chr7	70329401	70339336	9936	0.9837	70331201	70332736	FALSE
Hindbrain	669	chr15	10938801	10941736	2936	0.9837	10939801	10941336	FALSE
Hindbrain	670	chr19	45149201	45157136	7936	0.9837	45150001	45151536	FALSE
Hindbrain	671	chr1	171672001	171674736	2736	0.9837	171672601	171674136	FALSE
Hindbrain	672	chr9	114567801	114570736	2936	0.9837	114568401	114569936	FALSE
Hindbrain	673	chr12	113138601	113148336	9736	0.9836	113139201	113140736	FALSE
Hindbrain	674	chr1	171969601	171972536	2936	0.9836	171969801	171971336	FALSE
Hindbrain	675	chr1	87508601	87511736	3136	0.9836	87509801	87511336	FALSE
Hindbrain	676	chr16	42574401	42577336	2936	0.9835	42574401	42575936	FALSE
Hindbrain	677	chr14	46880001	46886136	6136	0.9835	46882801	46884336	FALSE
Hindbrain	678	chr2	156663201	156670536	7336	0.9835	156665801	156667336	FALSE
Hindbrain	679	chr1	132737801	132743336	5536	0.9835	132740801	132742336	FALSE
Hindbrain	680	chr10	114889401	114892336	2936	0.9835	114890401	114891936	FALSE
Hindbrain	681	chr11	29773001	29776336	3336	0.9835	29773401	29774936	FALSE
Hindbrain	682	chr2	153495801	153499536	3736	0.9835	153496801	153498336	FALSE
Hindbrain	683	chr4	116074601	116077736	3136	0.9835	116075601	116077136	FALSE
Hindbrain	684	chr2	180116601	180120936	4336	0.9834	180117001	180118536	FALSE
Hindbrain	685	chr6	29395201	29398936	3736	0.9834	29395801	29397336	FALSE
Hindbrain	686	chr18	35936001	35943736	7736	0.9834	35937601	35939136	FALSE
Hindbrain	687	chr6	116669001	116675336	6336	0.9834	116669801	116671336	FALSE
Hindbrain	688	chr4	107774601	107777336	2736	0.9833	107775001	107776536	FALSE
Hindbrain	689	chr11	65837601	65840736	3136	0.9833	65838201	65839736	FALSE
Hindbrain	690	chr5	44536801	44539536	2736	0.9833	44537401	44538936	FALSE
Hindbrain	691	chr8	117445201	117447936	2736	0.9833	117445801	117447336	FALSE
Hindbrain	692	chr14	101351001	101353936	2936	0.9833	101351801	101353336	FALSE
Hindbrain	693	chr17	56164401	56167136	2736	0.9833	56164801	56166336	FALSE
Hindbrain	694	chr17	10104001	10107736	3736	0.9832	10104401	10105936	FALSE
Hindbrain	695	chr9	120733001	120736536	3536	0.9832	120733601	120735136	FALSE
Hindbrain	696	chr11	102392001	102402936	10936	0.9832	102393201	102394736	FALSE
Hindbrain	697	chr2	54434801	54438936	4136	0.9831	54435401	54436936	FALSE
Hindbrain	698	chr16	13427601	13430536	2936	0.9831	13428401	13429936	FALSE
Hindbrain	699	chr5	125221201	125227936	6736	0.983	125225801	125227336	FALSE
Hindbrain	700	chr6	48591001	48598736	7736	0.983	48593201	48594736	FALSE
Hindbrain	701	chr6	99519401	99524936	5536	0.983	99521001	99522536	FALSE
Hindbrain	702	chr13	111923001	111927936	4936	0.983	111925401	111926936	FALSE
Hindbrain	703	chr3	85392201	85395136	2936	0.983	85392601	85394136	FALSE
Hindbrain	704	chr5	137044601	137047736	3136	0.9829	137045401	137046936	FALSE
Hindbrain	705	chr4	138451801	138457336	5536	0.9829	138453601	138455136	FALSE
Hindbrain	706	chr6	119274001	119283336	9336	0.9829	119279801	119281336	FALSE
Hindbrain	707	chr1	132332001	132335336	3336	0.9828	132332801	132334336	FALSE
Hindbrain	708	chr5	35917201	35921736	4536	0.9828	35919001	35920536	FALSE
Hindbrain	709	chr4	133084001	133087536	3536	0.9828	133085201	133086736	FALSE
Hindbrain	710	chr2	28293201	28302936	9736	0.9828	28294201	28295736	FALSE
Hindbrain	711	chr13	26118201	26120936	2736	0.9828	26118801	26120336	FALSE
Hindbrain	712	chr12	117343801	117346936	3136	0.9828	117344601	117346136	FALSE
Hindbrain	713	chr14	54923801	54928136	4336	0.9828	54925201	54926736	FALSE
Hindbrain	714	chr2	153070201	153073536	3336	0.9827	153071401	153072936	FALSE
Hindbrain	715	chr11	80502801	80507136	4336	0.9827	80504001	80505536	FALSE
Hindbrain	716	chr17	67695801	67699936	4136	0.9827	67696801	67698336	FALSE
Hindbrain	717	chr10	60683401	60689136	5736	0.9827	60687001	60688536	FALSE
Hindbrain	718	chr9	107934401	107937936	3536	0.9826	107935601	107937136	FALSE
Hindbrain	719	chr17	45804001	45819736	15736	0.9826	45804801	45806336	FALSE
Hindbrain	720	chr14	111673601	111677936	4336	0.9826	111675401	111676936	FALSE
Hindbrain	721	chr3	27341001	27352336	11336	0.9825	27347401	27348936	FALSE
Hindbrain	722	chr15	31406201	31411536	5336	0.9825	31409001	31410536	FALSE
Hindbrain	723	chr4	35124001	35126736	2736	0.9825	35124801	35126336	FALSE
Hindbrain	724	chr11	61483401	61488936	5536	0.9825	61484001	61485536	FALSE
Hindbrain	725	chr4	152417001	152420736	3736	0.9825	152418401	152419936	FALSE
Hindbrain	726	chr5	118166601	118175936	9336	0.9825	118168801	118170336	FALSE
Hindbrain	727	chr1	56832001	56836336	4336	0.9825	56833201	56834736	FALSE
Hindbrain	728	chr12	85144401	85147936	3536	0.9825	85145401	85146936	FALSE
Hindbrain	729	chr11	116622401	116625536	3136	0.9825	116623201	116624736	FALSE
Hindbrain	730	chr1	75440601	75452736	12136	0.9825	75446801	75448336	FALSE
Hindbrain	731	chr13	43166601	43169336	2736	0.9824	43167201	43168736	FALSE
Hindbrain	732	chr1	53828001	53830736	2736	0.9824	53828601	53830136	FALSE
Hindbrain	733	chr4	44904601	44907536	2936	0.9824	44905001	44906536	FALSE
Hindbrain	734	chr13	21004401	21007336	2936	0.9824	21005401	21006936	FALSE
Hindbrain	735	chr7	118777401	118780136	2736	0.9823	118778001	118779536	FALSE
Hindbrain	736	chr19	6461601	6466736	5136	0.9823	6464401	6465936	FALSE
Hindbrain	737	chr2	105121401	105133936	12536	0.9823	105122201	105123736	FALSE
Hindbrain	738	chr3	87944401	87951536	7136	0.9823	87947201	87948736	FALSE
Hindbrain	739	chrX	153036401	153039736	3336	0.9823	153037201	153038736	FALSE
Hindbrain	740	chr11	79645201	79648536	3336	0.9823	79645801	79647336	FALSE
Hindbrain	741	chr12	33954801	33960536	5736	0.9823	33957601	33959136	FALSE
Hindbrain	742	chr2	165394601	165400936	6336	0.9823	165396401	165397936	FALSE
Hindbrain	743	chr10	128585401	128591736	6336	0.9822	128589601	128591136	FALSE
Hindbrain	744	chr1	88923001	88925736	2736	0.9822	88923601	88925136	FALSE
Hindbrain	745	chr9	102260601	102265536	4936	0.9822	102261401	102262936	FALSE
Hindbrain	746	chr6	17747801	17751336	3536	0.9822	17749001	17750536	FALSE
Hindbrain	747	chr9	22049201	22056336	7136	0.9821	22051001	22052536	FALSE
Hindbrain	748	chr7	25067401	25070736	3336	0.9821	25067801	25069336	FALSE
Hindbrain	749	chr13	46417001	46421336	4336	0.9821	46417601	46419136	FALSE
Hindbrain	750	chr5	98165001	98171336	6336	0.9821	98166201	98167736	FALSE
Hindbrain	751	chr19	7146801	7158936	12136	0.9821	7152601	7154136	FALSE
Hindbrain	752	chr15	31363201	31369336	6136	0.982	31366401	31367936	FALSE
Hindbrain	753	chr2	28537401	28541536	4136	0.982	28538201	28539736	FALSE
Hindbrain	754	chr10	121281201	121284336	3136	0.982	121282001	121283536	FALSE
Hindbrain	755	chr5	130049201	130051936	2736	0.982	130050001	130051536	FALSE
Hindbrain	756	chr1	22804601	22807736	3136	0.9819	22805201	22806736	FALSE
Hindbrain	757	chr3	131108801	131113936	5136	0.9819	131109601	131111136	FALSE
Hindbrain	758	chr8	87955801	87966136	10336	0.9819	87961601	87963136	FALSE
Hindbrain	759	chr6	83210601	83216736	6136	0.9819	83213201	83214736	FALSE
Hindbrain	760	chr5	31091001	31097336	6336	0.9819	31092201	31093736	FALSE
Hindbrain	761	chr9	62539601	62542736	3136	0.9819	62540801	62542336	FALSE
Hindbrain	762	chr4	34238401	34242336	3936	0.9819	34238601	34240136	FALSE
Hindbrain	763	chr18	48691801	48694736	2936	0.9819	48692601	48694136	FALSE
Hindbrain	764	chrX	129466801	129469736	2936	0.9818	129468001	129469536	FALSE
Hindbrain	765	chr19	46315601	46324136	8536	0.9818	46320401	46321936	FALSE
Hindbrain	766	chrX	102069601	102072736	3136	0.9818	102070401	102071936	FALSE
Hindbrain	767	chr4	148157801	148162536	4736	0.9818	148159001	148160536	FALSE
Hindbrain	768	chr10	95413201	95421136	7936	0.9818	95415001	95416536	FALSE
Hindbrain	769	chr2	180951601	180956336	4736	0.9817	180953801	180955336	FALSE
Hindbrain	770	chr8	79027401	79032536	5136	0.9817	79028801	79030336	FALSE
Hindbrain	771	chr16	21244801	21250136	5336	0.9817	21246001	21247536	FALSE
Hindbrain	772	chr14	23834401	23839736	5336	0.9816	23835001	23836536	FALSE
Hindbrain	773	chr14	60376601	60380336	3736	0.9816	60377201	60378736	FALSE
Hindbrain	774	chr11	101770801	101774136	3336	0.9816	101771601	101773136	FALSE
Hindbrain	775	chr1	172519601	172522536	2936	0.9816	172520201	172521736	FALSE
Hindbrain	776	chr7	75954401	75957736	3336	0.9816	75955601	75957136	FALSE
Hindbrain	777	chr3	83762401	83770536	8136	0.9815	83765401	83766936	FALSE
Hindbrain	778	chr5	57713401	57721136	7736	0.9815	57717001	57718536	FALSE
Hindbrain	779	chr5	134778001	134780936	2936	0.9815	134778601	134780136	FALSE
Hindbrain	780	chr4	135911601	135914336	2736	0.9815	135912001	135913536	FALSE
Hindbrain	781	chr17	27683801	27688736	4936	0.9815	27684601	27686136	FALSE
Hindbrain	782	chr16	44528601	44535736	7136	0.9815	44529801	44531336	FALSE
Hindbrain	783	chr5	131679201	131682136	2936	0.9814	131679801	131681336	FALSE
Hindbrain	784	chr7	96150601	96155336	4736	0.9814	96152201	96153736	FALSE
Hindbrain	785	chr12	111484001	111487536	3536	0.9814	111484801	111486336	FALSE
Hindbrain	786	chr11	80334401	80337336	2936	0.9813	80335201	80336736	FALSE
Hindbrain	787	chr4	107815801	107825136	9336	0.9813	107816801	107818336	FALSE
Hindbrain	788	chr11	109105601	109111336	5736	0.9813	109106401	109107936	FALSE
Hindbrain	789	chr7	36694001	36701936	7936	0.9812	36697001	36698536	FALSE
Hindbrain	790	chr1	136134801	136145136	10336	0.9812	136139601	136141136	FALSE
Hindbrain	791	chr5	53264601	53269136	4536	0.9812	53265601	53267136	FALSE
Hindbrain	792	chr5	114464401	114469136	4736	0.9812	114466401	114467936	FALSE
Hindbrain	793	chr15	102669601	102673736	4136	0.9812	102671401	102672936	FALSE
Hindbrain	794	chr9	83536601	83539336	2736	0.9812	83537601	83539136	FALSE
Hindbrain	795	chr5	29483801	29488336	4536	0.9812	29484401	29485936	FALSE
Hindbrain	796	chr7	141213801	141218536	4736	0.9811	141215001	141216536	FALSE
Hindbrain	797	chr6	24954001	24957936	3936	0.9811	24955401	24956936	FALSE
Hindbrain	798	chr5	139137001	139141736	4736	0.9811	139137601	139139136	FALSE
Hindbrain	799	chr4	155187001	155191336	4336	0.9811	155189601	155191136	FALSE
Hindbrain	800	chr13	53459601	53468736	9136	0.9811	53461601	53463136	FALSE
Hindbrain	801	chr7	45160801	45165536	4736	0.9811	45161801	45163336	FALSE
Hindbrain	802	chr6	32401801	32404536	2736	0.981	32402401	32403936	FALSE
Hindbrain	803	chr10	93634801	93637536	2736	0.981	93635001	93636536	FALSE
Hindbrain	804	chr4	42678201	42683536	5336	0.981	42681201	42682736	FALSE
Hindbrain	805	chr7	126700201	126706136	5936	0.981	126704201	126705736	FALSE
Hindbrain	806	chr7	64157401	64167336	9936	0.981	64161201	64162736	FALSE
Hindbrain	807	chr4	108458001	108462136	4136	0.981	108459001	108460536	FALSE
Hindbrain	808	chr6	118723601	118726536	2936	0.9809	118724401	118725936	FALSE
Hindbrain	809	chr11	103803801	103812736	8936	0.9809	103810001	103811536	FALSE
Hindbrain	810	chr9	15626401	15630736	4336	0.9809	15627001	15628536	FALSE
Hindbrain	811	chr9	72131601	72134736	3136	0.9809	72132401	72133936	FALSE
Hindbrain	812	chr14	103647601	103652336	4736	0.9809	103649801	103651336	FALSE
Hindbrain	813	chr4	8849201	8853136	3936	0.9808	8849801	8851336	FALSE
Hindbrain	814	chr4	140623001	140626536	3536	0.9808	140624601	140626136	FALSE
Hindbrain	815	chr6	114299601	114302336	2736	0.9808	114300401	114301936	FALSE
Hindbrain	816	chr18	35929001	35935536	6536	0.9808	35929801	35931336	FALSE
Hindbrain	817	chr7	24968601	24973936	5336	0.9808	24968801	24970336	FALSE
Hindbrain	818	chr14	25107201	25111736	4536	0.9808	25108201	25109736	FALSE
Hindbrain	819	chr3	107457401	107463336	5936	0.9808	107459401	107460936	FALSE
Hindbrain	820	chr9	40633601	40639936	6336	0.9808	40638201	40639736	FALSE
Hindbrain	821	chr9	121369601	121374336	4736	0.9807	121371401	121372936	FALSE
Hindbrain	822	chr9	59196401	59199536	3136	0.9807	59197001	59198536	FALSE
Hindbrain	823	chr6	64733201	64736336	3136	0.9807	64734201	64735736	FALSE
Hindbrain	824	chr5	139269801	139273736	3936	0.9807	139271001	139272536	FALSE
Hindbrain	825	chr12	12801201	12805136	3936	0.9806	12802401	12803936	FALSE
Hindbrain	826	chr9	55082001	55084736	2736	0.9806	55082601	55084136	FALSE
Hindbrain	827	chr14	14344401	14356936	12536	0.9806	14346801	14348336	FALSE
Hindbrain	828	chr10	59892201	59903936	11736	0.9806	59897001	59898536	FALSE
Hindbrain	829	chr19	10099601	10103536	3936	0.9806	10101201	10102736	FALSE
Hindbrain	830	chr4	154957001	154965936	8936	0.9806	154957401	154958936	FALSE
Hindbrain	831	chr7	83091401	83096536	5136	0.9806	83093801	83095336	FALSE
Hindbrain	832	chr15	102732001	102750736	18736	0.9806	102743401	102744936	FALSE
Hindbrain	833	chr17	27118801	27122736	3936	0.9805	27120001	27121536	FALSE
Hindbrain	834	chr8	56628001	56630736	2736	0.9805	56628601	56630136	FALSE
Hindbrain	835	chr9	56993401	56997136	3736	0.9805	56994401	56995936	FALSE
Hindbrain	836	chr4	110396001	110399136	3136	0.9805	110396601	110398136	FALSE
Hindbrain	837	chr9	49960801	49964136	3336	0.9805	49961601	49963136	FALSE
Hindbrain	838	chr1	155789201	155791936	2736	0.9805	155789601	155791136	FALSE
Hindbrain	839	chr5	113871001	113875936	4936	0.9804	113873001	113874536	FALSE
Hindbrain	840	chr8	75954801	75957536	2736	0.9803	75955401	75956936	FALSE
Hindbrain	841	chr14	64584001	64597136	13136	0.9803	64593201	64594736	FALSE
Hindbrain	842	chr11	31998601	32004336	5736	0.9803	32000201	32001736	FALSE
Hindbrain	843	chr13	56293601	56297936	4336	0.9803	56296001	56297536	FALSE
Hindbrain	844	chr7	19387401	19392336	4936	0.9803	19388201	19389736	FALSE
Hindbrain	845	chr2	51065201	51067936	2736	0.9803	51065401	51066936	FALSE
Hindbrain	846	chr5	126059001	126062736	3736	0.9803	126060001	126061536	FALSE
Hindbrain	847	chr9	50456401	50459136	2736	0.9802	50457201	50458736	FALSE
Hindbrain	848	chr4	124148601	124151736	3136	0.9802	124148601	124150136	FALSE
Hindbrain	849	chr8	70314401	70318736	4336	0.9802	70316601	70318136	FALSE
Hindbrain	850	chr6	113193001	113196736	3736	0.9802	113194801	113196336	FALSE
Hindbrain	851	chr7	112882601	112885536	2936	0.9802	112883801	112885336	FALSE
Hindbrain	852	chr1	164391001	164393736	2736	0.9802	164391601	164393136	FALSE
Hindbrain	853	chr2	93312401	93315736	3336	0.9802	93313201	93314736	FALSE
Hindbrain	854	chr6	46703201	46706136	2936	0.9802	46704001	46705536	FALSE
Hindbrain	855	chr18	76614001	76618936	4936	0.9801	76615601	76617136	FALSE
Hindbrain	856	chr6	22873801	22876936	3136	0.9801	22874801	22876336	FALSE
Hindbrain	857	chr12	104580001	104583736	3736	0.9801	104581601	104583136	FALSE
Hindbrain	858	chr1	76715201	76719536	4336	0.9801	76717401	76718936	FALSE
Hindbrain	859	chr9	61858601	61863736	5136	0.9801	61861601	61863136	FALSE
Hindbrain	860	chr7	29300201	29310136	9936	0.98	29304601	29306136	FALSE
Hindbrain	861	chr5	139556201	139561336	5136	0.98	139558001	139559536	FALSE
Hindbrain	862	chr5	138989601	139000136	10536	0.98	138996601	138998136	FALSE
Hindbrain	863	chr17	24548401	24551936	3536	0.98	24549401	24550936	FALSE
Hindbrain	864	chr4	121102201	121104936	2736	0.9799	121103001	121104536	FALSE
Hindbrain	865	chr1	172348601	172352336	3736	0.9799	172349801	172351336	FALSE
Hindbrain	866	chr1	38220401	38224536	4136	0.9799	38221201	38222736	FALSE
Hindbrain	867	chr4	125312001	125320936	8936	0.9799	125315401	125316936	FALSE
Hindbrain	868	chr8	74859201	74861936	2736	0.9799	74859401	74860936	FALSE
Hindbrain	869	chrX	170672801	170677936	5136	0.9799	170676201	170677736	FALSE
Hindbrain	870	chr12	27137201	27141936	4736	0.9798	27139201	27140736	FALSE
Hindbrain	871	chr15	52159601	52163336	3736	0.9798	52160801	52162336	FALSE
Hindbrain	872	chr5	35824601	35832336	7736	0.9798	35826201	35827736	FALSE
Hindbrain	873	chr19	6444801	6450336	5536	0.9798	6445201	6446736	FALSE
Hindbrain	874	chr9	58821001	58825336	4336	0.9798	58821601	58823136	FALSE
Hindbrain	875	chr9	21026601	21039336	12736	0.9797	21031401	21032936	FALSE
Hindbrain	876	chr8	83873601	83877736	4136	0.9797	83874801	83876336	FALSE
Hindbrain	877	chr5	139489001	139492936	3936	0.9797	139490601	139492136	FALSE
Hindbrain	878	chr10	83913601	83916536	2936	0.9796	83914201	83915736	FALSE
Hindbrain	879	chr1	84693601	84698336	4736	0.9796	84694801	84696336	FALSE
Hindbrain	880	chr9	49795401	49800336	4936	0.9796	49796401	49797936	FALSE
Hindbrain	881	chr1	94073001	94075736	2736	0.9796	94073401	94074936	FALSE
Hindbrain	882	chr11	69833001	69839536	6536	0.9796	69836601	69838136	FALSE
Hindbrain	883	chr11	87572601	87575336	2736	0.9795	87573401	87574936	FALSE
Hindbrain	884	chr2	119740401	119744736	4336	0.9795	119742201	119743736	FALSE
Hindbrain	885	chrX	103250001	103253936	3936	0.9795	103251001	103252536	FALSE
Hindbrain	886	chr8	32007201	32011136	3936	0.9795	32008601	32010136	FALSE
Hindbrain	887	chr8	121896801	121899936	3136	0.9795	121897801	121899336	FALSE
Hindbrain	888	chr2	21140401	21143536	3136	0.9795	21141401	21142936	FALSE
Hindbrain	889	chr1	90422801	90425736	2936	0.9795	90423201	90424736	FALSE
Hindbrain	890	chr11	116411001	116414736	3736	0.9795	116412201	116413736	FALSE
Hindbrain	891	chr12	67803001	67805936	2936	0.9795	67803401	67804936	FALSE
Hindbrain	892	chr8	89743001	89745936	2936	0.9794	89743201	89744736	FALSE
Hindbrain	893	chr12	112799601	112810536	10936	0.9794	112808201	112809736	FALSE
Hindbrain	894	chr11	74895201	74899136	3936	0.9794	74896201	74897736	FALSE
Hindbrain	895	chr12	70344801	70348936	4136	0.9794	70347001	70348536	FALSE
Hindbrain	896	chr11	104095201	104098136	2936	0.9794	104095801	104097336	FALSE
Hindbrain	897	chr15	75725401	75734336	8936	0.9794	75731201	75732736	FALSE
Hindbrain	898	chr17	69192001	69196336	4336	0.9793	69193801	69195336	FALSE
Hindbrain	899	chr11	98033601	98039336	5736	0.9793	98034801	98036336	FALSE
Hindbrain	900	chr17	8799401	8804736	5336	0.9793	8800401	8801936	FALSE
Hindbrain	901	chr17	12264601	12270136	5536	0.9793	12267601	12269136	FALSE
Hindbrain	902	chr9	48894601	48899136	4536	0.9793	48895601	48897136	FALSE
Hindbrain	903	chr15	98628201	98637936	9736	0.9793	98634801	98636336	FALSE
Hindbrain	904	chr14	25977401	25980536	3136	0.9792	25978001	25979536	FALSE
Hindbrain	905	chr3	122418401	122421336	2936	0.9792	122419201	122420736	FALSE
Hindbrain	906	chr7	79576001	79580336	4336	0.9791	79577601	79579136	FALSE
Hindbrain	907	chr4	126618601	126621536	2936	0.9791	126619401	126620936	FALSE
Hindbrain	908	chr15	10916401	10919336	2936	0.9791	10917001	10918536	FALSE
Hindbrain	909	chr9	49755601	49759936	4336	0.9791	49757801	49759336	FALSE
Hindbrain	910	chr4	150047001	150051336	4336	0.9791	150048401	150049936	FALSE
Hindbrain	911	chr4	45821801	45828336	6536	0.9791	45823401	45824936	FALSE
Hindbrain	912	chr8	39004601	39007736	3136	0.9791	39005401	39006936	FALSE
Hindbrain	913	chr17	27654201	27658336	4136	0.979	27654801	27656336	FALSE
Hindbrain	914	chr7	44381401	44386136	4736	0.979	44382001	44383536	FALSE
Hindbrain	915	chr11	103167801	103179736	11936	0.979	103170401	103171936	FALSE
Hindbrain	916	chrX	166304401	166309336	4936	0.979	166304601	166306136	FALSE
Hindbrain	917	chr16	17913001	17917336	4336	0.979	17914001	17915536	FALSE
Hindbrain	918	chr2	26167601	26173336	5736	0.979	26168401	26169936	FALSE
Hindbrain	919	chr11	113436801	113441136	4336	0.9789	113438801	113440336	FALSE
Hindbrain	920	chr4	133091401	133099936	8536	0.9789	133094001	133095536	FALSE
Hindbrain	921	chr4	134464801	134470536	5736	0.9788	134468401	134469936	FALSE
Hindbrain	922	chr1	169050201	169053136	2936	0.9788	169051001	169052536	FALSE
Hindbrain	923	chr9	32539001	32548136	9136	0.9788	32539801	32541336	FALSE
Hindbrain	924	chr9	72805601	72809136	3536	0.9788	72806801	72808336	FALSE
Hindbrain	925	chr4	154088201	154100936	12736	0.9788	154099001	154100536	FALSE
Hindbrain	926	chr18	40449201	40451936	2736	0.9788	40449601	40451136	FALSE
Hindbrain	927	chr5	134005201	134008736	3536	0.9788	134005401	134006936	FALSE
Hindbrain	928	chr14	69802801	69807136	4336	0.9788	69803401	69804936	FALSE
Hindbrain	929	chr8	10951401	10954336	2936	0.9788	10952201	10953736	FALSE
Hindbrain	930	chr12	108317201	108322336	5136	0.9788	108320001	108321536	FALSE
Hindbrain	931	chr15	66967201	66973136	5936	0.9787	66968001	66969536	FALSE
Hindbrain	932	chr13	46618401	46621136	2736	0.9787	46618401	46619936	FALSE
Hindbrain	933	chr4	25798401	25801736	3336	0.9787	25799001	25800536	FALSE
Hindbrain	934	chrX	102642801	102645736	2936	0.9787	102643601	102645136	FALSE
Hindbrain	935	chr11	97541401	97544936	3536	0.9787	97543201	97544736	FALSE
Hindbrain	936	chr7	138356401	138361736	5336	0.9787	138357201	138358736	FALSE
Hindbrain	937	chr8	14988401	14994736	6336	0.9787	14992001	14993536	FALSE
Hindbrain	938	chrX	53715201	53718336	3136	0.9787	53716401	53717936	FALSE
Hindbrain	939	chr2	49617801	49622136	4336	0.9786	49618601	49620136	FALSE
Hindbrain	940	chr5	99612001	99615536	3536	0.9786	99612801	99614336	FALSE
Hindbrain	941	chr5	24381201	24385136	3936	0.9786	24382601	24384136	FALSE
Hindbrain	942	chr3	116422401	116425936	3536	0.9786	116423201	116424736	FALSE
Hindbrain	943	chr4	129510201	129516336	6136	0.9785	129513401	129514936	FALSE
Hindbrain	944	chrX	51678601	51683336	4736	0.9785	51680601	51682136	FALSE
Hindbrain	945	chr14	28449401	28452736	3336	0.9785	28450001	28451536	FALSE
Hindbrain	946	chr11	63950801	63954736	3936	0.9784	63951401	63952936	FALSE
Hindbrain	947	chr5	24328001	24331136	3136	0.9784	24328601	24330136	FALSE
Hindbrain	948	chr4	48334001	48336936	2936	0.9784	48334601	48336136	FALSE
Hindbrain	949	chr8	120447601	120451536	3936	0.9784	120448801	120450336	FALSE
Hindbrain	950	chr18	69215001	69217736	2736	0.9783	69215201	69216736	FALSE
Hindbrain	951	chr16	77786801	77791136	4336	0.9783	77787401	77788936	FALSE
Hindbrain	952	chr7	108949001	108953336	4336	0.9783	108949601	108951136	FALSE
Hindbrain	953	chr8	111391201	111395336	4136	0.9783	111392801	111394336	FALSE
Hindbrain	954	chr7	127343201	127347736	4536	0.9782	127344801	127346336	FALSE
Hindbrain	955	chr2	122350801	122356736	5936	0.9782	122351601	122353136	FALSE
Hindbrain	956	chr17	47886201	47892136	5936	0.9782	47887201	47888736	FALSE
Hindbrain	957	chr15	40653201	40659736	6536	0.9782	40654201	40655736	FALSE
Hindbrain	958	chr5	112391001	112396936	5936	0.9782	112394001	112395536	FALSE
Hindbrain	959	chr14	3046801	3051136	4336	0.9782	3048401	3049936	FALSE
Hindbrain	960	chr9	29801001	29804736	3736	0.9782	29801401	29802936	FALSE
Hindbrain	961	chr11	94465801	94470336	4536	0.9781	94468201	94469736	FALSE
Hindbrain	962	chr10	127664401	127670336	5936	0.9781	127665601	127667136	FALSE
Hindbrain	963	chr12	108066601	108071736	5136	0.9781	108067401	108068936	FALSE
Hindbrain	964	chr1	177337601	177340936	3336	0.978	177338201	177339736	FALSE
Hindbrain	965	chr18	34838001	34843536	5536	0.978	34839801	34841336	FALSE
Hindbrain	966	chr2	143861401	143864536	3136	0.978	143862201	143863736	FALSE
Hindbrain	967	chr7	40420801	40423736	2936	0.978	40421601	40423136	FALSE
Hindbrain	968	chr18	71600601	71604136	3536	0.978	71601001	71602536	FALSE
Hindbrain	969	chr7	51220601	51223336	2736	0.978	51221401	51222936	FALSE
Hindbrain	970	chr7	84408601	84411536	2936	0.978	84409601	84411136	FALSE
Hindbrain	971	chr9	124422601	124427136	4536	0.978	124422801	124424336	FALSE
Hindbrain	972	chr2	21008601	21012336	3736	0.978	21009801	21011336	FALSE
Hindbrain	973	chr8	110241201	110244336	3136	0.978	110242001	110243536	FALSE
Hindbrain	974	chr5	27872001	27874936	2936	0.9779	27872801	27874336	FALSE
Hindbrain	975	chr2	104350201	104353136	2936	0.9779	104351201	104352736	FALSE
Hindbrain	976	chr2	152079201	152084536	5336	0.9779	152081401	152082936	FALSE
Hindbrain	977	chr12	39954601	39959736	5136	0.9779	39955801	39957336	FALSE
Hindbrain	978	chr7	109437401	109440936	3536	0.9778	109437601	109439136	FALSE
Hindbrain	979	chr12	84147001	84149936	2936	0.9778	84147601	84149136	FALSE
Hindbrain	980	chr11	88138001	88141736	3736	0.9778	88138801	88140336	FALSE
Hindbrain	981	chr8	94992801	94997536	4736	0.9778	94993201	94994736	FALSE
Hindbrain	982	chr4	155693001	155698536	5536	0.9778	155694201	155695736	FALSE
Hindbrain	983	chr10	69236001	69239936	3936	0.9777	69237801	69239336	FALSE
Hindbrain	984	chr14	64639401	64645336	5936	0.9777	64642001	64643536	FALSE
Hindbrain	985	chr14	62387801	62391536	3736	0.9777	62389201	62390736	FALSE
Hindbrain	986	chr6	42322401	42326736	4336	0.9777	42323401	42324936	FALSE
Hindbrain	987	chr1	74206801	74209536	2736	0.9777	74207601	74209136	FALSE
Hindbrain	988	chr3	156558601	156563736	5136	0.9777	156561401	156562936	FALSE
Hindbrain	989	chr2	152653001	152655736	2736	0.9777	152653201	152654736	FALSE
Hindbrain	990	chr7	139730201	139732936	2736	0.9776	139730401	139731936	FALSE
Hindbrain	991	chr8	105275001	105280336	5336	0.9776	105276201	105277736	FALSE
Hindbrain	992	chr4	118273801	118278136	4336	0.9775	118275601	118277136	FALSE
Hindbrain	993	chr1	42949001	42954736	5736	0.9775	42952401	42953936	FALSE
Hindbrain	994	chr19	46726001	46728736	2736	0.9775	46726401	46727936	FALSE
Hindbrain	995	chr6	51611401	51614336	2936	0.9775	51612201	51613736	FALSE
Hindbrain	996	chr4	148396201	148400936	4736	0.9775	148396801	148398336	FALSE
Hindbrain	997	chrX	136990201	136995736	5536	0.9775	136993001	136994536	FALSE
Hindbrain	998	chr13	51790401	51795136	4736	0.9774	51792801	51794336	FALSE
Hindbrain	999	chr5	140604201	140613336	9136	0.9774	140610801	140612336	FALSE
Hindbrain	1000	chr11	98487401	98490136	2736	0.9774	98488001	98489536	FALSE
Hindbrain	1001	chr11	82405001	82407936	2936	0.9774	82405801	82407336	FALSE
Hindbrain	1002	chr11	97017201	97027536	10336	0.9774	97018201	97019736	FALSE
Hindbrain	1003	chr11	116326001	116337736	11736	0.9774	116334401	116335936	FALSE
Hindbrain	1004	chr1	120373601	120376536	2936	0.9773	120374801	120376336	FALSE
Hindbrain	1005	chr2	14135601	14138536	2936	0.9772	14136201	14137736	FALSE
Hindbrain	1006	chr8	88622001	88625136	3136	0.9772	88623001	88624536	FALSE
Hindbrain	1007	chr9	43657001	43663136	6136	0.9772	43660201	43661736	FALSE
Hindbrain	1008	chr18	84244601	84247336	2736	0.9772	84245001	84246536	FALSE
Hindbrain	1009	chr18	78980201	78985936	5736	0.9772	78983401	78984936	FALSE
Hindbrain	1010	chr11	101476401	101480936	4536	0.9771	101478201	101479736	FALSE
Hindbrain	1011	chr1	134645201	134649536	4336	0.9771	134646201	134647736	FALSE
Hindbrain	1012	chr13	46500601	46503536	2936	0.977	46501201	46502736	FALSE
Hindbrain	1013	chr17	7203401	7207736	4336	0.977	7203601	7205136	FALSE
Hindbrain	1014	chr2	25166801	25173736	6936	0.9769	25169801	25171336	FALSE
Hindbrain	1015	chr11	35304001	35307336	3336	0.9769	35305001	35306536	FALSE
Hindbrain	1016	chr6	119324401	119332136	7736	0.9769	119328801	119330336	FALSE
Hindbrain	1017	chr11	102943601	102950136	6536	0.9769	102948001	102949536	FALSE
Hindbrain	1018	chr1	93113801	93116736	2936	0.9769	93114401	93115936	FALSE
Hindbrain	1019	chr11	112868801	112873936	5136	0.9769	112869601	112871136	FALSE
Hindbrain	1020	chr4	152272601	152277936	5336	0.9769	152273201	152274736	FALSE
Hindbrain	1021	chr5	106450601	106455136	4536	0.9769	106451001	106452536	FALSE
Hindbrain	1022	chr7	40896801	40902736	5936	0.9768	40898401	40899936	FALSE
Hindbrain	1023	chr7	28746001	28749936	3936	0.9768	28746401	28747936	FALSE
Hindbrain	1024	chr15	89177801	89182336	4536	0.9768	89180001	89181536	FALSE
Hindbrain	1025	chr6	85292401	85296936	4536	0.9768	85293201	85294736	FALSE
Hindbrain	1026	chr4	91615001	91618536	3536	0.9767	91616601	91618136	FALSE
Hindbrain	1027	chr6	59327201	59329936	2736	0.9767	59328001	59329536	FALSE
Hindbrain	1028	chr9	56827601	56831936	4336	0.9767	56830201	56831736	FALSE
Hindbrain	1029	chr1	120071601	120075536	3936	0.9767	120073201	120074736	FALSE
Hindbrain	1030	chr13	53474201	53477536	3336	0.9767	53475601	53477136	FALSE
Hindbrain	1031	chr14	70073401	70081536	8136	0.9766	70074601	70076136	FALSE
Hindbrain	1032	chr1	186216001	186218936	2936	0.9766	186216601	186218136	FALSE
Hindbrain	1033	chr17	24685401	24691336	5936	0.9766	24689001	24690536	FALSE
Hindbrain	1034	chr11	45920201	45923136	2936	0.9765	45921001	45922536	FALSE
Hindbrain	1035	chr1	74780801	74785936	5136	0.9765	74783601	74785136	FALSE
Hindbrain	1036	chr11	36105401	36108136	2736	0.9764	36106001	36107536	FALSE
Hindbrain	1037	chr2	31355001	31358936	3936	0.9764	31357001	31358536	FALSE
Hindbrain	1038	chr2	166447401	166452536	5136	0.9764	166449801	166451336	FALSE
Hindbrain	1039	chr2	156838001	156842736	4736	0.9764	156839601	156841136	FALSE
Hindbrain	1040	chr2	180102001	180106736	4736	0.9764	180102601	180104136	FALSE
Hindbrain	1041	chr3	53701401	53704536	3136	0.9763	53702001	53703536	FALSE
Hindbrain	1042	chr11	77512601	77518536	5936	0.9763	77514401	77515936	FALSE
Hindbrain	1043	chr4	43628001	43633936	5936	0.9763	43630801	43632336	FALSE
Hindbrain	1044	chr2	31446401	31455936	9536	0.9763	31449001	31450536	FALSE
Hindbrain	1045	chr17	46482201	46488936	6736	0.9763	46486401	46487936	FALSE
Hindbrain	1046	chr12	95693001	95697936	4936	0.9763	95695001	95696536	FALSE
Hindbrain	1047	chr2	38136001	38138736	2736	0.9763	38136401	38137936	FALSE
Hindbrain	1048	chr17	29435801	29439736	3936	0.9762	29436801	29438336	FALSE
Hindbrain	1049	chr17	51830601	51834936	4336	0.9762	51832001	51833536	FALSE
Hindbrain	1050	chr8	3278001	3281136	3136	0.9762	3278601	3280136	FALSE
Hindbrain	1051	chr4	133296801	133303536	6736	0.9762	133299001	133300536	FALSE
Hindbrain	1052	chr7	78880801	78888936	8136	0.9761	78883201	78884736	FALSE
Hindbrain	1053	chr6	28747001	28750936	3936	0.9761	28747601	28749136	FALSE
Hindbrain	1054	chr19	59450401	59472736	22336	0.9761	59458801	59460336	FALSE
Hindbrain	1055	chr10	80206601	80210536	3936	0.9761	80207801	80209336	FALSE
Hindbrain	1056	chr13	56207201	56210136	2936	0.9761	56208001	56209536	FALSE
Hindbrain	1057	chr2	33590601	33594336	3736	0.976	33591801	33593336	FALSE
Hindbrain	1058	chr5	3393201	3396736	3536	0.976	3394001	3395536	FALSE
Hindbrain	1059	chr9	115843201	115846136	2936	0.976	115844201	115845736	FALSE
Hindbrain	1060	chr3	86222201	86226136	3936	0.976	86223201	86224736	FALSE
Hindbrain	1061	chr4	155407801	155410536	2736	0.976	155409001	155410536	FALSE
Hindbrain	1062	chr2	145403801	145407136	3336	0.976	145404801	145406336	FALSE
Hindbrain	1063	chr4	47206601	47209936	3336	0.976	47207601	47209136	FALSE
Hindbrain	1064	chr3	103572001	103578936	6936	0.976	103575601	103577136	FALSE
Hindbrain	1065	chr6	103671801	103677936	6136	0.9759	103672401	103673936	FALSE
Hindbrain	1066	chr16	18209601	18215336	5736	0.9759	18213401	18214936	FALSE
Hindbrain	1067	chr11	117887401	117893336	5936	0.9759	117888001	117889536	FALSE
Hindbrain	1068	chr3	108408401	108413336	4936	0.9759	108409201	108410736	FALSE
Hindbrain	1069	chr9	65139601	65143336	3736	0.9759	65140601	65142136	FALSE
Hindbrain	1070	chr6	30165001	30177336	12336	0.9759	30168601	30170136	FALSE
Hindbrain	1071	chr12	26067001	26069736	2736	0.9759	26068001	26069536	FALSE
Hindbrain	1072	chr2	173023801	173026936	3136	0.9759	173024601	173026136	FALSE
Hindbrain	1073	chr8	52570001	52572736	2736	0.9759	52570601	52572136	FALSE
Hindbrain	1074	chr19	15923001	15926536	3536	0.9759	15923801	15925336	FALSE
Hindbrain	1075	chr4	8576001	8578936	2936	0.9759	8577001	8578536	FALSE
Hindbrain	1076	chr5	60060001	60062736	2736	0.9758	60060801	60062336	FALSE
Hindbrain	1077	chrX	71961001	71965136	4136	0.9758	71962001	71963536	FALSE
Hindbrain	1078	chr19	10276001	10280336	4336	0.9758	10276801	10278336	FALSE
Hindbrain	1079	chr7	142599001	142602136	3136	0.9758	142600001	142601536	FALSE
Hindbrain	1080	chr17	45207601	45210536	2936	0.9756	45207801	45209336	FALSE
Hindbrain	1081	chr16	11064801	11068336	3536	0.9756	11066001	11067536	FALSE
Hindbrain	1082	chr8	12870201	12875936	5736	0.9756	12873601	12875136	FALSE
Hindbrain	1083	chr9	42941401	42946736	5336	0.9756	42943001	42944536	FALSE
Hindbrain	1084	chr1	182094001	182096936	2936	0.9756	182094601	182096136	FALSE
Hindbrain	1085	chr16	74463201	74465936	2736	0.9756	74464001	74465536	FALSE
Hindbrain	1086	chr5	111534001	111540136	6136	0.9756	111538001	111539536	FALSE
Hindbrain	1087	chr5	31601201	31603936	2736	0.9755	31601801	31603336	FALSE
Hindbrain	1088	chr7	16884001	16887736	3736	0.9754	16885401	16886936	FALSE
Hindbrain	1089	chr4	152557001	152561736	4736	0.9754	152557801	152559336	FALSE
Hindbrain	1090	chr9	121402001	121406736	4736	0.9754	121402801	121404336	FALSE
Hindbrain	1091	chr15	79041401	79046336	4936	0.9753	79044401	79045936	FALSE
Hindbrain	1092	chr5	106526401	106530536	4136	0.9753	106528401	106529936	FALSE
Hindbrain	1093	chr11	50930201	50933136	2936	0.9753	50931401	50932936	FALSE
Hindbrain	1094	chr10	20284401	20288336	3936	0.9753	20285201	20286736	FALSE
Hindbrain	1095	chr5	36766001	36768936	2936	0.9753	36766401	36767936	FALSE
Hindbrain	1096	chrX	12465201	12468736	3536	0.9753	12465801	12467336	FALSE
Hindbrain	1097	chr3	63612601	63617736	5136	0.9753	63615801	63617336	FALSE
Hindbrain	1098	chr18	60602001	60607736	5736	0.9752	60605801	60607336	FALSE
Hindbrain	1099	chr12	91777201	91780536	3336	0.9752	91778201	91779736	FALSE
Hindbrain	1100	chr19	44739001	44744336	5336	0.9752	44740401	44741936	FALSE
Hindbrain	1101	chr17	27055601	27059736	4136	0.9752	27056401	27057936	FALSE
Hindbrain	1102	chr2	69002801	69005536	2736	0.9752	69003201	69004736	FALSE
Hindbrain	1103	chr11	98332201	98336136	3936	0.9752	98333601	98335136	FALSE
Hindbrain	1104	chr7	6912401	6915336	2936	0.9752	6913401	6914936	FALSE
Hindbrain	1105	chr2	106691801	106696136	4336	0.9751	106692801	106694336	FALSE
Hindbrain	1106	chr8	120272601	120279136	6536	0.9751	120275001	120276536	FALSE
Hindbrain	1107	chr12	67219201	67224136	4936	0.9751	67221801	67223336	FALSE
Hindbrain	1108	chr5	117491801	117496736	4936	0.975	117492401	117493936	FALSE
Hindbrain	1109	chr1	37121201	37123936	2736	0.975	37121801	37123336	FALSE
Hindbrain	1110	chr5	124186001	124188736	2736	0.975	124186401	124187936	FALSE
Hindbrain	1111	chr10	94513401	94516736	3336	0.975	94514201	94515736	FALSE
Hindbrain	1112	chr14	51983401	51986936	3536	0.975	51984001	51985536	FALSE
Hindbrain	1113	chr11	88273201	88278336	5136	0.9749	88273801	88275336	FALSE
Hindbrain	1114	chr9	112453401	112456336	2936	0.9749	112454201	112455736	FALSE
Hindbrain	1115	chr17	26935401	26953736	18336	0.9749	26947401	26948936	FALSE
Hindbrain	1116	chr8	83388601	83391336	2736	0.9749	83389401	83390936	FALSE
Hindbrain	1117	chr7	143443601	143447336	3736	0.9749	143445601	143447136	FALSE
Hindbrain	1118	chr15	98796601	98800736	4136	0.9748	98797001	98798536	FALSE
Hindbrain	1119	chr10	99259801	99264536	4736	0.9748	99260801	99262336	FALSE
Hindbrain	1120	chr4	140405001	140408736	3736	0.9748	140405601	140407136	FALSE
Hindbrain	1121	chr9	97601401	97604136	2736	0.9748	97602001	97603536	FALSE
Hindbrain	1122	chr3	153167601	153171736	4136	0.9748	153169201	153170736	FALSE
Hindbrain	1123	chr1	3669601	3673336	3736	0.9748	3670801	3672336	FALSE
Hindbrain	1124	chr6	99026801	99033136	6336	0.9748	99027401	99028936	FALSE
Hindbrain	1125	chr14	67540201	67542936	2736	0.9747	67540601	67542136	FALSE
Hindbrain	1126	chr7	140056801	140064736	7936	0.9747	140057001	140058536	FALSE
Hindbrain	1127	chr17	27400001	27404336	4336	0.9747	27401001	27402536	FALSE
Hindbrain	1128	chr2	180888201	180896536	8336	0.9747	180894001	180895536	FALSE
Hindbrain	1129	chr4	124476401	124479736	3336	0.9746	124477001	124478536	FALSE
Hindbrain	1130	chr11	114039201	114042136	2936	0.9746	114039801	114041336	FALSE
Hindbrain	1131	chr6	97665601	97668536	2936	0.9746	97666201	97667736	FALSE
Hindbrain	1132	chr7	3288801	3291936	3136	0.9746	3290001	3291536	FALSE
Hindbrain	1133	chrX	52162601	52168936	6336	0.9746	52164801	52166336	FALSE
Hindbrain	1134	chr7	79492801	79516936	24136	0.9746	79496801	79498336	FALSE
Hindbrain	1135	chr7	142470401	142476336	5936	0.9745	142471401	142472936	FALSE
Hindbrain	1136	chr15	84555401	84559336	3936	0.9745	84557201	84558736	FALSE
Hindbrain	1137	chr10	107270401	107274136	3736	0.9745	107271201	107272736	FALSE
Hindbrain	1138	chr18	74061201	74068936	7736	0.9745	74064401	74065936	FALSE
Hindbrain	1139	chr3	99252401	99260336	7936	0.9745	99253001	99254536	FALSE
Hindbrain	1140	chr10	43330801	43333936	3136	0.9745	43331601	43333136	FALSE
Hindbrain	1141	chr7	29311801	29319736	7936	0.9744	29317001	29318536	FALSE
Hindbrain	1142	chr8	122862401	122873336	10936	0.9744	122869601	122871136	FALSE
Hindbrain	1143	chr15	83723001	83729536	6536	0.9744	83724001	83725536	FALSE
Hindbrain	1144	chr5	136564601	136570136	5536	0.9743	136565801	136567336	FALSE
Hindbrain	1145	chr12	74280201	74286336	6136	0.9743	74283401	74284936	FALSE
Hindbrain	1146	chr14	34193601	34203136	9536	0.9743	34200601	34202136	FALSE
Hindbrain	1147	chr6	50819401	50825336	5936	0.9743	50823201	50824736	FALSE
Hindbrain	1148	chr6	136466001	136472536	6536	0.9742	136470201	136471736	FALSE
Hindbrain	1149	chr15	100760201	100763536	3336	0.9742	100760801	100762336	FALSE
Hindbrain	1150	chr16	93005201	93010536	5336	0.9742	93006201	93007736	FALSE
Hindbrain	1151	chr4	117094601	117097336	2736	0.9742	117095201	117096736	FALSE
Hindbrain	1152	chrX	106484001	106488136	4136	0.9742	106485001	106486536	FALSE
Hindbrain	1153	chr5	19225201	19228536	3336	0.9742	19225801	19227336	FALSE
Hindbrain	1154	chr4	148383001	148386336	3336	0.9741	148383801	148385336	FALSE
Hindbrain	1155	chr11	117972001	117978936	6936	0.9741	117975401	117976936	FALSE
Hindbrain	1156	chr8	71460201	71465936	5736	0.9741	71462601	71464136	FALSE
Hindbrain	1157	chr4	120238801	120244736	5936	0.9741	120242601	120244136	FALSE
Hindbrain	1158	chr6	37656801	37659736	2936	0.974	37657201	37658736	FALSE
Hindbrain	1159	chr11	88160001	88163536	3536	0.974	88161201	88162736	FALSE
Hindbrain	1160	chr1	186885801	186888536	2736	0.974	186886001	186887536	FALSE
Hindbrain	1161	chr8	89039601	89051536	11936	0.974	89042801	89044336	FALSE
Hindbrain	1162	chr11	52637601	52643536	5936	0.974	52641201	52642736	FALSE
Hindbrain	1163	chr11	102760001	102764736	4736	0.974	102760601	102762136	FALSE
Hindbrain	1164	chr8	86756001	86758936	2936	0.974	86756801	86758336	FALSE
Hindbrain	1165	chr8	71716801	71727136	10336	0.9739	71719401	71720936	FALSE
Hindbrain	1166	chr15	79024801	79032136	7336	0.9739	79027601	79029136	FALSE
Hindbrain	1167	chr18	73131201	73134336	3136	0.9739	73132201	73133736	FALSE
Hindbrain	1168	chr7	145172001	145174736	2736	0.9739	145172801	145174336	FALSE
Hindbrain	1169	chr3	68570801	68574136	3336	0.9739	68571401	68572936	FALSE
Hindbrain	1170	chr7	145334001	145336936	2936	0.9738	145335201	145336736	FALSE
Hindbrain	1171	chr11	76707601	76712536	4936	0.9738	76708801	76710336	FALSE
Hindbrain	1172	chr8	92459001	92462336	3336	0.9738	92460201	92461736	FALSE
Hindbrain	1173	chr10	121308401	121312536	4136	0.9738	121310401	121311936	FALSE
Hindbrain	1174	chr7	126846201	126849736	3536	0.9738	126847201	126848736	FALSE
Hindbrain	1175	chr13	99547801	99552536	4736	0.9737	99549201	99550736	FALSE
Hindbrain	1176	chr15	81830201	81833136	2936	0.9737	81830801	81832336	FALSE
Hindbrain	1177	chr2	165966401	165969336	2936	0.9737	165967201	165968736	FALSE
Hindbrain	1178	chr11	104027801	104030936	3136	0.9737	104028401	104029936	FALSE
Hindbrain	1179	chr8	94096801	94102336	5536	0.9737	94097001	94098536	FALSE
Hindbrain	1180	chr7	136081001	136085136	4136	0.9736	136083401	136084936	FALSE
Hindbrain	1181	chr6	90807401	90811736	4336	0.9736	90809401	90810936	FALSE
Hindbrain	1182	chr8	84984401	84987336	2936	0.9736	84985001	84986536	FALSE
Hindbrain	1183	chr9	62782001	62784936	2936	0.9736	62782801	62784336	FALSE
Hindbrain	1184	chr11	71635601	71638336	2736	0.9735	71635601	71637136	FALSE
Hindbrain	1185	chr11	69545201	69550736	5536	0.9735	69546001	69547536	FALSE
Hindbrain	1186	chr6	100124401	100129536	5136	0.9735	100126801	100128336	FALSE
Hindbrain	1187	chr12	29525401	29531936	6536	0.9735	29527201	29528736	FALSE
Hindbrain	1188	chr5	139609401	139615336	5936	0.9734	139610001	139611536	FALSE
Hindbrain	1189	chr12	49813401	49816136	2736	0.9734	49813601	49815136	FALSE
Hindbrain	1190	chr13	21032001	21034736	2736	0.9734	21032801	21034336	FALSE
Hindbrain	1191	chr1	133491401	133494936	3536	0.9734	133492001	133493536	FALSE
Hindbrain	1192	chr12	76323401	76326336	2936	0.9734	76324401	76325936	FALSE
Hindbrain	1193	chr7	141192801	141196336	3536	0.9734	141194001	141195536	FALSE
Hindbrain	1194	chr1	155242801	155247736	4936	0.9733	155244001	155245536	FALSE
Hindbrain	1195	chr5	84412201	84418936	6736	0.9733	84416201	84417736	FALSE
Hindbrain	1196	chr6	48442801	48447536	4736	0.9733	48444401	48445936	FALSE
Hindbrain	1197	chr2	35659801	35664736	4936	0.9732	35660601	35662136	FALSE
Hindbrain	1198	chr9	124438801	124440936	2136	0.9732	124439401	124440936	FALSE
Hindbrain	1199	chr11	104153801	104161336	7536	0.9732	104155201	104156736	FALSE
Hindbrain	1200	chr5	44151201	44153336	2136	0.9732	44151601	44153136	FALSE
Hindbrain	1201	chr7	36546801	36549736	2936	0.9732	36547601	36549136	FALSE
Hindbrain	1202	chr11	11854001	11858536	4536	0.9732	11854801	11856336	FALSE
Hindbrain	1203	chr2	167183201	167191536	8336	0.9732	167188601	167190136	FALSE
Hindbrain	1204	chr1	180792401	180795736	3336	0.9732	180793401	180794936	FALSE
Hindbrain	1205	chr9	37051801	37059136	7336	0.9731	37053801	37055336	FALSE
Hindbrain	1206	chr1	164896001	164900736	4736	0.9731	164898201	164899736	FALSE
Hindbrain	1207	chr6	29734001	29737536	3536	0.9731	29735401	29736936	FALSE
Hindbrain	1208	chr5	22742001	22747736	5736	0.9731	22745801	22747336	FALSE
Hindbrain	1209	chr4	15147601	15151136	3536	0.9731	15148001	15149536	FALSE
Hindbrain	1210	chr16	90381401	90390136	8736	0.9731	90385201	90386736	FALSE
Hindbrain	1211	chr8	91796401	91807736	11336	0.9731	91800401	91801936	FALSE
Hindbrain	1212	chr17	43951001	43954336	3336	0.973	43951001	43952536	FALSE
Hindbrain	1213	chr15	103296801	103310736	13936	0.973	103303801	103305336	FALSE
Hindbrain	1214	chr4	138595401	138599336	3936	0.973	138596201	138597736	FALSE
Hindbrain	1215	chr1	187002201	187005136	2936	0.973	187002401	187003936	FALSE
Hindbrain	1216	chr1	132708401	132711136	2736	0.9729	132708801	132710336	FALSE
Hindbrain	1217	chr1	153732001	153735136	3136	0.9729	153733001	153734536	FALSE
Hindbrain	1218	chr6	90734801	90738936	4136	0.9729	90735801	90737336	FALSE
Hindbrain	1219	chr15	102509201	102514336	5136	0.9728	102510401	102511936	FALSE
Hindbrain	1220	chr15	26015001	26017936	2936	0.9728	26015601	26017136	FALSE
Hindbrain	1221	chr15	103214001	103216736	2736	0.9728	103215001	103216536	FALSE
Hindbrain	1222	chr11	76528801	76533136	4336	0.9728	76530801	76532336	FALSE
Hindbrain	1223	chr19	10355601	10358736	3136	0.9727	10356601	10358136	FALSE
Hindbrain	1224	chr17	45594201	45603736	9536	0.9727	45597001	45598536	FALSE
Hindbrain	1225	chr4	134566401	134573736	7336	0.9727	134566801	134568336	FALSE
Hindbrain	1226	chr2	129590201	129595136	4936	0.9727	129592601	129594136	FALSE
Hindbrain	1227	chr9	59587001	59590736	3736	0.9727	59588401	59589936	FALSE
Hindbrain	1228	chr2	109915801	109919536	3736	0.9727	109916801	109918336	FALSE
Hindbrain	1229	chr2	109672401	109679736	7336	0.9727	109677001	109678536	FALSE
Hindbrain	1230	chr1	118775201	118778336	3136	0.9726	118776001	118777536	FALSE
Hindbrain	1231	chr2	146214201	146228336	14136	0.9726	146217401	146218936	FALSE
Hindbrain	1232	chr1	167239001	167241936	2936	0.9726	167239401	167240936	FALSE
Hindbrain	1233	chr7	118592601	118598536	5936	0.9726	118593401	118594936	FALSE
Hindbrain	1234	chr4	45753401	45760936	7536	0.9725	45755001	45756536	FALSE
Hindbrain	1235	chr12	87042001	87046336	4336	0.9725	87042801	87044336	FALSE
Hindbrain	1236	chr5	119705201	119708136	2936	0.9725	119706001	119707536	FALSE
Hindbrain	1237	chr19	26603001	26609936	6936	0.9725	26606001	26607536	FALSE
Hindbrain	1238	chr13	75879201	75882136	2936	0.9725	75879601	75881136	FALSE
Hindbrain	1239	chr4	154633801	154645136	11336	0.9724	154634401	154635936	FALSE
Hindbrain	1240	chr5	78992001	78994936	2936	0.9724	78993001	78994536	FALSE
Hindbrain	1241	chr9	45590601	45593936	3336	0.9724	45591201	45592736	FALSE
Hindbrain	1242	chr10	80259001	80263136	4136	0.9724	80259801	80261336	FALSE
Hindbrain	1243	chr7	34809201	34814336	5136	0.9724	34812601	34814136	FALSE
Hindbrain	1244	chr9	27616201	27619136	2936	0.9723	27617001	27618536	FALSE
Hindbrain	1245	chr1	142604001	142606736	2736	0.9723	142604401	142605936	FALSE
Hindbrain	1246	chr9	23221201	23224936	3736	0.9723	23222401	23223936	FALSE
Hindbrain	1247	chr8	84833801	84836736	2936	0.9723	84834401	84835936	FALSE
Hindbrain	1248	chr18	35828201	35833336	5136	0.9723	35829201	35830736	FALSE
Hindbrain	1249	chr14	104642801	104646136	3336	0.9722	104644401	104645936	FALSE
Hindbrain	1250	chr15	74378401	74383336	4936	0.9722	74380401	74381936	FALSE
Hindbrain	1251	chr7	3299801	3306136	6336	0.9722	3303001	3304536	FALSE
Hindbrain	1252	chr7	75264001	75266936	2936	0.9722	75264801	75266336	FALSE
Hindbrain	1253	chr6	113500601	113503336	2736	0.9722	113501201	113502736	FALSE
Hindbrain	1254	chr4	132973201	132978736	5536	0.9722	132973801	132975336	FALSE
Hindbrain	1255	chrX	20289801	20293736	3936	0.9722	20290601	20292136	FALSE
Hindbrain	1256	chr19	46043601	46046936	3336	0.9721	46044801	46046336	FALSE
Hindbrain	1257	chr17	34023001	34029336	6336	0.9721	34024801	34026336	FALSE
Hindbrain	1258	chr6	111864801	111867736	2936	0.9721	111865201	111866736	FALSE
Hindbrain	1259	chr14	63181401	63184336	2936	0.9721	63181601	63183136	FALSE
Hindbrain	1260	chr12	105334001	105344336	10336	0.9721	105336201	105337736	FALSE
Hindbrain	1261	chr1	119386201	119390336	4136	0.9721	119388201	119389736	FALSE
Hindbrain	1262	chr6	48875401	48878136	2736	0.972	48876201	48877736	FALSE
Hindbrain	1263	chr7	44595801	44608336	12536	0.972	44601201	44602736	FALSE
Hindbrain	1264	chr7	98886401	98890736	4336	0.972	98887601	98889136	FALSE
Hindbrain	1265	chr2	148084001	148087136	3136	0.972	148084801	148086336	FALSE
Hindbrain	1266	chr8	17529601	17539136	9536	0.9719	17534601	17536136	FALSE
Hindbrain	1267	chr2	136530801	136533536	2736	0.9719	136531401	136532936	FALSE
Hindbrain	1268	chr5	103777401	103781336	3936	0.9719	103778401	103779936	FALSE
Hindbrain	1269	chr2	168153201	168157136	3936	0.9719	168154401	168155936	FALSE
Hindbrain	1270	chr7	115056001	115059336	3336	0.9719	115057201	115058736	FALSE
Hindbrain	1271	chr11	6604201	6607536	3336	0.9718	6605001	6606536	FALSE
Hindbrain	1272	chr8	8173201	8175936	2736	0.9718	8174001	8175536	FALSE
Hindbrain	1273	chr14	21498201	21502536	4336	0.9718	21499001	21500536	FALSE
Hindbrain	1274	chr17	10024001	10026936	2936	0.9718	10024601	10026136	FALSE
Hindbrain	1275	chr15	57764001	57768136	4136	0.9718	57765801	57767336	FALSE
Hindbrain	1276	chr3	89242201	89248336	6136	0.9717	89244201	89245736	FALSE
Hindbrain	1277	chr9	47383401	47389136	5736	0.9717	47384201	47385736	FALSE
Hindbrain	1278	chr11	64395001	64398936	3936	0.9717	64396601	64398136	FALSE
Hindbrain	1279	chr1	65547601	65550536	2936	0.9717	65548201	65549736	FALSE
Hindbrain	1280	chr5	113795601	113802736	7136	0.9716	113800201	113801736	FALSE
Hindbrain	1281	chr8	102779801	102786536	6736	0.9716	102784401	102785936	FALSE
Hindbrain	1282	chr13	45468201	45471536	3336	0.9716	45469001	45470536	FALSE
Hindbrain	1283	chr5	33720001	33727736	7736	0.9716	33723001	33724536	FALSE
Hindbrain	1284	chr1	66466601	66469936	3336	0.9716	66467401	66468936	FALSE
Hindbrain	1285	chr18	55546401	55551336	4936	0.9715	55548601	55550136	FALSE
Hindbrain	1286	chr5	111216801	111223936	7136	0.9715	111220001	111221536	FALSE
Hindbrain	1287	chr5	101493601	101498936	5336	0.9715	101496401	101497936	FALSE
Hindbrain	1288	chr12	99945001	99948136	3136	0.9715	99945801	99947336	FALSE
Hindbrain	1289	chr14	25794401	25797936	3536	0.9715	25795001	25796536	FALSE
Hindbrain	1290	chr12	86798201	86808936	10736	0.9714	86806401	86807936	FALSE
Hindbrain	1291	chr11	117393201	117399336	6136	0.9714	117394401	117395936	FALSE
Hindbrain	1292	chr8	35603401	35610536	7136	0.9714	35606601	35608136	FALSE
Hindbrain	1293	chrX	151045601	151048936	3336	0.9714	151046601	151048136	FALSE
Hindbrain	1294	chr7	46452801	46455936	3136	0.9714	46453601	46455136	FALSE
Hindbrain	1295	chr6	39556001	39559336	3336	0.9713	39556801	39558336	FALSE
Hindbrain	1296	chr3	88140801	88153736	12936	0.9713	88144801	88146336	FALSE
Hindbrain	1297	chr14	26256801	26259936	3136	0.9713	26257401	26258936	FALSE
Hindbrain	1298	chr2	119349601	119352736	3136	0.9713	119350801	119352336	FALSE
Hindbrain	1299	chr3	148342001	148345336	3336	0.9713	148343201	148344736	FALSE
Hindbrain	1300	chr14	93674401	93677336	2936	0.9712	93675001	93676536	FALSE
Hindbrain	1301	chr7	139555401	139558536	3136	0.9712	139556001	139557536	FALSE
Hindbrain	1302	chr5	7305401	7308136	2736	0.9712	7305801	7307336	FALSE
Hindbrain	1303	chr17	48094401	48100736	6336	0.9712	48096401	48097936	FALSE
Hindbrain	1304	chr4	139830201	139842736	12536	0.9712	139832001	139833536	FALSE
Hindbrain	1305	chr17	5509401	5512336	2936	0.9712	5510401	5511936	FALSE
Hindbrain	1306	chrX	157816201	157819136	2936	0.9711	157816801	157818336	FALSE
Hindbrain	1307	chr14	76498801	76501536	2736	0.9711	76499601	76501136	FALSE
Hindbrain	1308	chr11	77979601	77986536	6936	0.9711	77984001	77985536	FALSE
Hindbrain	1309	chr14	66493201	66496136	2936	0.9711	66494001	66495536	FALSE
Hindbrain	1310	chr10	128090401	128099136	8736	0.9711	128092401	128093936	FALSE
Hindbrain	1311	chr11	89294801	89304936	10136	0.9711	89301801	89303336	FALSE
Hindbrain	1312	chr19	47936201	47940936	4736	0.9711	47937201	47938736	FALSE
Hindbrain	1313	chr7	19571601	19580536	8936	0.971	19577001	19578536	FALSE
Hindbrain	1314	chr2	29249401	29256536	7136	0.971	29252601	29254136	FALSE
Hindbrain	1315	chr1	62699801	62704736	4936	0.971	62702801	62704336	FALSE
Hindbrain	1316	chr10	61694001	61697936	3936	0.971	61695601	61697136	FALSE
Hindbrain	1317	chr11	21972401	21975136	2736	0.971	21973001	21974536	FALSE
Hindbrain	1318	chr8	94770801	94775336	4536	0.9709	94771601	94773136	FALSE
Hindbrain	1319	chr8	120148801	120155136	6336	0.9709	120150601	120152136	FALSE
Hindbrain	1320	chr5	125147001	125153136	6136	0.9709	125150601	125152136	FALSE
Hindbrain	1321	chr3	108431601	108435936	4336	0.9709	108432601	108434136	FALSE
Hindbrain	1322	chr14	105893801	105900536	6736	0.9709	105896601	105898136	FALSE
Hindbrain	1323	chr12	116484201	116487336	3136	0.9709	116485001	116486536	FALSE
Hindbrain	1324	chr6	126033601	126036136	2536	0.9709	126034001	126035536	FALSE
Hindbrain	1325	chr7	16943201	16952736	9536	0.9709	16944201	16945736	FALSE
Hindbrain	1326	chr6	29524001	29530536	6536	0.9708	29526201	29527736	FALSE
Hindbrain	1327	chr2	32082001	32086136	4136	0.9708	32083801	32085336	FALSE
Hindbrain	1328	chr17	6320201	6323136	2936	0.9708	6321201	6322736	FALSE
Hindbrain	1329	chr19	44745201	44763136	17936	0.9708	44746401	44747936	FALSE
Hindbrain	1330	chr7	62260401	62263536	3136	0.9708	62261201	62262736	FALSE
Hindbrain	1331	chr17	46627601	46631536	3936	0.9708	46628801	46630336	FALSE
Hindbrain	1332	chr4	132508401	132511736	3336	0.9708	132509001	132510536	FALSE
Hindbrain	1333	chr5	105489801	105502136	12336	0.9708	105494801	105496336	FALSE
Hindbrain	1334	chr17	56133601	56150736	17136	0.9707	56141401	56142936	FALSE
Hindbrain	1335	chr18	60920601	60926936	6336	0.9707	60924401	60925936	FALSE
Hindbrain	1336	chr2	30783401	30788536	5136	0.9707	30783601	30785136	FALSE
Hindbrain	1337	chr10	80163401	80167336	3936	0.9707	80164601	80166136	FALSE
Hindbrain	1338	chr9	109092001	109097336	5336	0.9707	109094801	109096336	FALSE
Hindbrain	1339	chr7	105567401	105571536	4136	0.9706	105568601	105570136	FALSE
Hindbrain	1340	chr2	164484801	164488336	3536	0.9706	164485601	164487136	FALSE
Hindbrain	1341	chr17	24487201	24491336	4136	0.9706	24488401	24489936	FALSE
Hindbrain	1342	chr19	54121601	54125136	3536	0.9706	54122601	54124136	FALSE
Hindbrain	1343	chr7	140078401	140084536	6136	0.9705	140081801	140083336	FALSE
Hindbrain	1344	chr2	165315801	165318536	2736	0.9705	165316601	165318136	FALSE
Hindbrain	1345	chr4	123796601	123799336	2736	0.9705	123797401	123798936	FALSE
Hindbrain	1346	chr1	134317201	134322336	5136	0.9704	134320201	134321736	FALSE
Hindbrain	1347	chr13	54300001	54305936	5936	0.9704	54302401	54303936	FALSE
Hindbrain	1348	chr3	17488401	17491336	2936	0.9704	17489001	17490536	FALSE
Hindbrain	1349	chr18	72333601	72338936	5336	0.9704	72336601	72338136	FALSE
Hindbrain	1350	chr15	85669201	85673136	3936	0.9703	85670001	85671536	FALSE
Hindbrain	1351	chr9	37143001	37148736	5736	0.9703	37146201	37147736	FALSE
Hindbrain	1352	chr7	142962801	142970736	7936	0.9703	142966801	142968336	FALSE
Hindbrain	1353	chr4	82503601	82512136	8536	0.9703	82504801	82506336	FALSE
Hindbrain	1354	chr5	36889601	36897136	7536	0.9703	36893001	36894536	FALSE
Hindbrain	1355	chr1	134697201	134703736	6536	0.9703	134698201	134699736	FALSE
Hindbrain	1356	chr4	43380601	43384736	4136	0.9703	43381201	43382736	FALSE
Hindbrain	1357	chr17	83562801	83569136	6336	0.9703	83565201	83566736	FALSE
Hindbrain	1358	chr6	54537401	54541936	4536	0.9702	54537801	54539336	FALSE
Hindbrain	1359	chr1	54638601	54641536	2936	0.9702	54639401	54640936	FALSE
Hindbrain	1360	chr8	114589801	114592936	3136	0.9702	114590201	114591736	FALSE
Hindbrain	1361	chr9	54603001	54605936	2936	0.9702	54603801	54605336	FALSE
Hindbrain	1362	chr15	74317001	74320136	3136	0.9702	74318201	74319736	FALSE
Hindbrain	1363	chrX	60887401	60899936	12536	0.9702	60893601	60895136	FALSE
Hindbrain	1364	chr11	100517001	100519736	2736	0.9701	100517601	100519136	FALSE
Hindbrain	1365	chr8	87225601	87236336	10736	0.9701	87232801	87234336	FALSE
Hindbrain	1366	chr8	95693201	95698736	5536	0.9701	95694201	95695736	FALSE
Hindbrain	1367	chr11	105965801	105969736	3936	0.9701	105967201	105968736	FALSE
Hindbrain	1368	chr16	21693001	21696136	3136	0.9701	21693801	21695336	FALSE
Hindbrain	1369	chr10	124174401	124177336	2936	0.9701	124174401	124175936	FALSE
Hindbrain	1370	chr10	80473801	80476936	3136	0.9701	80475401	80476936	FALSE
Hindbrain	1371	chr10	80144201	80154736	10536	0.97	80149801	80151336	FALSE
Hindbrain	1372	chr12	29936601	29939936	3336	0.97	29937201	29938736	FALSE
Hindbrain	1373	chr11	98016801	98024136	7336	0.9699	98022001	98023536	FALSE
Hindbrain	1374	chr2	25261401	25264736	3336	0.9699	25262001	25263536	FALSE
Hindbrain	1375	chr12	116918401	116921336	2936	0.9699	116918601	116920136	FALSE
Hindbrain	1376	chr19	5083801	5089336	5536	0.9698	5084601	5086136	FALSE
Hindbrain	1377	chr12	112273601	112280136	6536	0.9698	112276601	112278136	FALSE
Hindbrain	1378	chr18	36066801	36070136	3336	0.9698	36067601	36069136	FALSE
Hindbrain	1379	chr11	96821401	96825536	4136	0.9698	96822201	96823736	FALSE
Hindbrain	1380	chr9	95636001	95639336	3336	0.9697	95637001	95638536	FALSE
Hindbrain	1381	chr10	34126201	34130336	4136	0.9697	34127001	34128536	FALSE
Hindbrain	1382	chr17	72021001	72024936	3936	0.9697	72022601	72024136	FALSE
Hindbrain	1383	chr18	49987601	49990736	3136	0.9697	49988601	49990136	FALSE
Hindbrain	1384	chr14	63691801	63697536	5736	0.9696	63695001	63696536	FALSE
Hindbrain	1385	chr3	108196001	108198736	2736	0.9696	108196601	108198136	FALSE
Hindbrain	1386	chr2	153029201	153034736	5536	0.9696	153031401	153032936	FALSE
Hindbrain	1387	chr5	30813201	30818136	4936	0.9696	30813601	30815136	FALSE
Hindbrain	1388	chr7	64450201	64454936	4736	0.9695	64451201	64452736	FALSE
Hindbrain	1389	chr17	34599801	34607536	7736	0.9695	34603601	34605136	FALSE
Hindbrain	1390	chr6	122763201	122767536	4336	0.9695	122764601	122766136	FALSE
Hindbrain	1391	chr2	122609401	122612536	3136	0.9695	122610401	122611936	FALSE
Hindbrain	1392	chrX	7918201	7923736	5536	0.9695	7919001	7920536	FALSE
Hindbrain	1393	chr8	124791201	124795936	4736	0.9695	124792201	124793736	FALSE
Hindbrain	1394	chr1	176928401	176931536	3136	0.9694	176928601	176930136	FALSE
Hindbrain	1395	chr1	152163801	152167136	3336	0.9694	152164801	152166336	FALSE
Hindbrain	1396	chr14	102980401	102984736	4336	0.9694	102981601	102983136	FALSE
Hindbrain	1397	chr4	133037201	133052136	14936	0.9694	133047201	133048736	FALSE
Hindbrain	1398	chr4	62581601	62585336	3736	0.9693	62582601	62584136	FALSE
Hindbrain	1399	chr12	76820801	76823936	3136	0.9693	76821401	76822936	FALSE
Hindbrain	1400	chr4	46726801	46733136	6336	0.9693	46731001	46732536	FALSE
Hindbrain	1401	chr19	8987801	8991736	3936	0.9692	8989001	8990536	FALSE
Hindbrain	1402	chr11	98980601	98984936	4336	0.9692	98981801	98983336	FALSE
Hindbrain	1403	chr3	97887001	97890536	3536	0.9692	97887601	97889136	FALSE
Hindbrain	1404	chr5	120299801	120305936	6136	0.9692	120301801	120303336	FALSE
Hindbrain	1405	chr9	114581001	114586136	5136	0.9691	114584201	114585736	FALSE
Hindbrain	1406	chr15	78734201	78739136	4936	0.969	78734801	78736336	FALSE
Hindbrain	1407	chr4	104833801	104836736	2936	0.969	104834001	104835536	FALSE
Hindbrain	1408	chr5	150030801	150033736	2936	0.969	150031201	150032736	FALSE
Hindbrain	1409	chr2	31633601	31642536	8936	0.969	31636001	31637536	FALSE
Hindbrain	1410	chr7	127821801	127825936	4136	0.969	127823801	127825336	FALSE
Hindbrain	1411	chr4	72834201	72836936	2736	0.9689	72835201	72836736	FALSE
Hindbrain	1412	chr12	12875401	12879136	3736	0.9689	12877001	12878536	FALSE
Hindbrain	1413	chr2	92804201	92811536	7336	0.9689	92806801	92808336	FALSE
Hindbrain	1414	chr12	104900401	104905736	5336	0.9689	104901601	104903136	FALSE
Hindbrain	1415	chr2	127756001	127758736	2736	0.9689	127756201	127757736	FALSE
Hindbrain	1416	chr10	17200801	17204336	3536	0.9689	17202601	17204136	FALSE
Hindbrain	1417	chr1	105354601	105360136	5536	0.9688	105356201	105357736	FALSE
Hindbrain	1418	chr9	42895801	42899536	3736	0.9688	42896401	42897936	FALSE
Hindbrain	1419	chr1	177440401	177446936	6536	0.9688	177444401	177445936	FALSE
Hindbrain	1420	chr2	131560801	131564536	3736	0.9688	131561801	131563336	FALSE
Hindbrain	1421	chr5	117410401	117415936	5536	0.9688	117413201	117414736	FALSE
Hindbrain	1422	chr1	74102401	74105336	2936	0.9687	74103401	74104936	FALSE
Hindbrain	1423	chr2	101917401	101920936	3536	0.9687	101917801	101919336	FALSE
Hindbrain	1424	chr11	63452601	63457536	4936	0.9687	63454401	63455936	FALSE
Hindbrain	1425	chr15	76455201	76466536	11336	0.9687	76460601	76462136	FALSE
Hindbrain	1426	chr19	10468001	10470736	2736	0.9687	10468801	10470336	FALSE
Hindbrain	1427	chr18	83838801	83842536	3736	0.9687	83839801	83841336	FALSE
Hindbrain	1428	chr6	143323401	143329536	6136	0.9687	143324201	143325736	FALSE
Hindbrain	1429	chr11	117294001	117298136	4136	0.9687	117295801	117297336	FALSE
Hindbrain	1430	chr16	30989401	30994136	4736	0.9686	30991601	30993136	FALSE
Hindbrain	1431	chr15	27580401	27583936	3536	0.9686	27581001	27582536	FALSE
Hindbrain	1432	chr13	94562001	94565736	3736	0.9685	94563601	94565136	FALSE
Hindbrain	1433	chr13	37824001	37828936	4936	0.9685	37826201	37827736	FALSE
Hindbrain	1434	chr17	68835801	68838736	2936	0.9685	68836601	68838136	FALSE
Hindbrain	1435	chr5	103423401	103426736	3336	0.9685	103424601	103426136	FALSE
Hindbrain	1436	chr13	43613401	43617336	3936	0.9685	43615201	43616736	FALSE
Hindbrain	1437	chr5	63532801	63535736	2936	0.9685	63533201	63534736	FALSE
Hindbrain	1438	chr4	54353001	54355936	2936	0.9684	54354001	54355536	FALSE
Hindbrain	1439	chr9	121275801	121279136	3336	0.9684	121276601	121278136	FALSE
Hindbrain	1440	chr3	125936601	125940336	3736	0.9684	125938001	125939536	FALSE
Hindbrain	1441	chr1	119995801	119998736	2936	0.9684	119996601	119998136	FALSE
Hindbrain	1442	chr1	64977201	64980136	2936	0.9684	64978401	64979936	FALSE
Hindbrain	1443	chr10	78811401	78814336	2936	0.9684	78812001	78813536	FALSE
Hindbrain	1444	chr7	139084801	139087936	3136	0.9684	139085601	139087136	FALSE
Hindbrain	1445	chr3	84301201	84309136	7936	0.9683	84304201	84305736	FALSE
Hindbrain	1446	chr7	44814001	44820536	6536	0.9683	44818401	44819936	FALSE
Hindbrain	1447	chr17	35977801	35981736	3936	0.9683	35979201	35980736	FALSE
Hindbrain	1448	chr10	39368401	39371736	3336	0.9683	39369201	39370736	FALSE
Hindbrain	1449	chr12	89072001	89077136	5136	0.9683	89074401	89075936	FALSE
Hindbrain	1450	chr12	110372001	110382736	10736	0.9683	110374601	110376136	FALSE
Hindbrain	1451	chr1	172310801	172316336	5536	0.9683	172311401	172312936	FALSE
Hindbrain	1452	chr11	63016601	63022536	5936	0.9682	63016601	63018136	FALSE
Hindbrain	1453	chr13	45960801	45966936	6136	0.9682	45963201	45964736	FALSE
Hindbrain	1454	chr17	8523401	8527536	4136	0.9682	8524201	8525736	FALSE
Hindbrain	1455	chr12	72943801	72947336	3536	0.968	72944801	72946336	FALSE
Hindbrain	1456	chrX	136066401	136069536	3136	0.968	136067201	136068736	FALSE
Hindbrain	1457	chr14	30624201	30627736	3536	0.968	30625401	30626936	FALSE
Hindbrain	1458	chrX	160389201	160392136	2936	0.968	160390201	160391736	FALSE
Hindbrain	1459	chr7	130251001	130253736	2736	0.968	130252001	130253536	FALSE
Hindbrain	1460	chr10	80347001	80361136	14136	0.9679	80355401	80356936	FALSE
Hindbrain	1461	chr14	59902401	59906536	4136	0.9679	59903201	59904736	FALSE
Hindbrain	1462	chr5	24422201	24430136	7936	0.9679	24425001	24426536	FALSE
Hindbrain	1463	chr1	43894401	43902536	8136	0.9679	43896601	43898136	FALSE
Hindbrain	1464	chr6	13132801	13135536	2736	0.9679	13133201	13134736	FALSE
Hindbrain	1465	chr1	135579801	135587136	7336	0.9678	135584801	135586336	FALSE
Hindbrain	1466	chr12	108283801	108286736	2936	0.9678	108284001	108285536	FALSE
Hindbrain	1467	chr4	12905401	12908536	3136	0.9678	12906201	12907736	FALSE
Hindbrain	1468	chr11	66844801	66847736	2936	0.9678	66845801	66847336	FALSE
Hindbrain	1469	chr18	5379401	5382336	2936	0.9678	5380601	5382136	FALSE
Hindbrain	1470	chr3	18622801	18628336	5536	0.9677	18625001	18626536	FALSE
Hindbrain	1471	chr3	26978601	26982536	3936	0.9677	26979801	26981336	FALSE
Hindbrain	1472	chr9	86878201	86882136	3936	0.9677	86879601	86881136	FALSE
Hindbrain	1473	chr13	54982401	54985936	3536	0.9677	54983201	54984736	FALSE
Hindbrain	1474	chr7	99286001	99288936	2936	0.9676	99286801	99288336	FALSE
Hindbrain	1475	chr11	118905001	118911536	6536	0.9676	118908801	118910336	FALSE
Hindbrain	1476	chr10	61964401	61968536	4136	0.9676	61964601	61966136	FALSE
Hindbrain	1477	chr9	58862601	58865336	2736	0.9676	58863401	58864936	FALSE
Hindbrain	1478	chr14	3206201	3210336	4136	0.9676	3207601	3209136	FALSE
Hindbrain	1479	chr7	45165801	45170736	4936	0.9676	45166601	45168136	FALSE
Hindbrain	1480	chr3	122727601	122731936	4336	0.9675	122729401	122730936	FALSE
Hindbrain	1481	chr12	112193201	112198336	5136	0.9675	112194401	112195936	FALSE
Hindbrain	1482	chr11	32008801	32013136	4336	0.9675	32010001	32011536	FALSE
Hindbrain	1483	chr8	71626401	71631936	5536	0.9675	71628801	71630336	FALSE
Hindbrain	1484	chr2	25401601	25404936	3336	0.9674	25402801	25404336	FALSE
Hindbrain	1485	chr15	91179001	91183336	4336	0.9674	91179201	91180736	FALSE
Hindbrain	1486	chr13	25052801	25057536	4736	0.9674	25054801	25056336	FALSE
Hindbrain	1487	chr19	44292401	44296336	3936	0.9673	44293201	44294736	FALSE
Hindbrain	1488	chr10	89343001	89346536	3536	0.9673	89344401	89345936	FALSE
Hindbrain	1489	chr1	104753201	104756136	2936	0.9673	104754201	104755736	FALSE
Hindbrain	1490	chr1	172391001	172393736	2736	0.9672	172391401	172392936	FALSE
Hindbrain	1491	chr11	66524801	66529536	4736	0.9672	66526201	66527736	FALSE
Hindbrain	1492	chr2	152342601	152345336	2736	0.9672	152343401	152344936	FALSE
Hindbrain	1493	chr11	118566601	118578736	12136	0.9672	118569201	118570736	FALSE
Hindbrain	1494	chr6	83439201	83446136	6936	0.9672	83441401	83442936	FALSE
Hindbrain	1495	chr2	124762801	124765936	3136	0.9671	124763801	124765336	FALSE
Hindbrain	1496	chr5	65949001	65952536	3536	0.9671	65950001	65951536	FALSE
Hindbrain	1497	chr1	72822201	72828736	6536	0.967	72824401	72825936	FALSE
Hindbrain	1498	chr2	27882801	27888536	5736	0.967	27885201	27886736	FALSE
Hindbrain	1499	chr6	37374201	37378536	4336	0.967	37375201	37376736	FALSE
Hindbrain	1500	chr3	107593401	107601536	8136	0.967	107594401	107595936	FALSE
Hindbrain	1501	chr13	36917801	36921336	3536	0.967	36919001	36920536	FALSE
Hindbrain	1502	chr2	16354601	16358536	3936	0.967	16355601	16357136	FALSE
Hindbrain	1503	chr5	137347401	137353336	5936	0.967	137349401	137350936	FALSE
Hindbrain	1504	chr9	49526201	49539336	13136	0.967	49537401	49538936	FALSE
Hindbrain	1505	chr2	146043801	146046736	2936	0.967	146044601	146046136	FALSE
Hindbrain	1506	chr14	69993601	70004336	10736	0.967	69994801	69996336	FALSE
Hindbrain	1507	chr17	85611801	85627536	15736	0.9669	85620401	85621936	FALSE
Hindbrain	1508	chr18	80098801	80108536	9736	0.9669	80101001	80102536	FALSE
Hindbrain	1509	chr1	136947601	136954936	7336	0.9669	136948801	136950336	FALSE
Hindbrain	1510	chr10	127074601	127083736	9136	0.9669	127080201	127081736	FALSE
Hindbrain	1511	chr11	85840401	85846736	6336	0.9669	85843201	85844736	FALSE
Hindbrain	1512	chr7	19174601	19182536	7936	0.9669	19175601	19177136	FALSE
Hindbrain	1513	chr6	120292801	120296336	3536	0.9669	120294001	120295536	FALSE
Hindbrain	1514	chr4	130864601	130867336	2736	0.9669	130865401	130866936	FALSE
Hindbrain	1515	chr4	41682201	41687736	5536	0.9669	41683001	41684536	FALSE
Hindbrain	1516	chr8	123441601	123445136	3536	0.9669	123442401	123443936	FALSE
Hindbrain	1517	chr9	119529201	119533336	4136	0.9669	119531401	119532936	FALSE
Hindbrain	1518	chr17	30953001	30955936	2936	0.9668	30953801	30955336	FALSE
Hindbrain	1519	chr11	104129201	104137336	8136	0.9668	104132001	104133536	FALSE
Hindbrain	1520	chr4	32981001	32986336	5336	0.9668	32982601	32984136	FALSE
Hindbrain	1521	chr11	116821401	116828536	7136	0.9668	116825201	116826736	FALSE
Hindbrain	1522	chr1	179566401	179569136	2736	0.9668	179566601	179568136	FALSE
Hindbrain	1523	chr14	4333001	4336536	3536	0.9667	4334001	4335536	FALSE
Hindbrain	1524	chr7	24627601	24630736	3136	0.9667	24628401	24629936	FALSE
Hindbrain	1525	chr2	4435001	4441736	6736	0.9667	4436201	4437736	FALSE
Hindbrain	1526	chr16	88407001	88409736	2736	0.9666	88407601	88409136	FALSE
Hindbrain	1527	chr17	37044601	37053536	8936	0.9666	37045401	37046936	FALSE
Hindbrain	1528	chrX	136213801	136217936	4136	0.9666	136215201	136216736	FALSE
Hindbrain	1529	chr7	49198201	49201136	2936	0.9666	49199001	49200536	FALSE
Hindbrain	1530	chr13	69932001	69935136	3136	0.9666	69933201	69934736	FALSE
Hindbrain	1531	chr16	64067801	64070736	2936	0.9666	64068401	64069936	FALSE
Hindbrain	1532	chr11	79115401	79118336	2936	0.9666	79115801	79117336	FALSE
Hindbrain	1533	chr8	120485201	120490736	5536	0.9665	120487201	120488736	FALSE
Hindbrain	1534	chr3	122292201	122298536	6336	0.9665	122293201	122294736	FALSE
Hindbrain	1535	chr4	140025201	140040536	15336	0.9665	140028401	140029936	FALSE
Hindbrain	1536	chr11	79788401	79794336	5936	0.9665	79792201	79793736	FALSE
Hindbrain	1537	chr10	79765201	79769936	4736	0.9664	79767001	79768536	FALSE
Hindbrain	1538	chr11	75960801	75969336	8536	0.9664	75963001	75964536	FALSE
Hindbrain	1539	chr9	45606801	45609936	3136	0.9664	45607001	45608536	FALSE
Hindbrain	1540	chr11	96460601	96467336	6736	0.9664	96461201	96462736	FALSE
Hindbrain	1541	chr14	48223201	48226336	3136	0.9664	48224001	48225536	FALSE
Hindbrain	1542	chr10	126970601	126973536	2936	0.9663	126971201	126972736	FALSE
Hindbrain	1543	chr1	114527401	114530136	2736	0.9663	114527801	114529336	FALSE
Hindbrain	1544	chr11	119218601	119221536	2936	0.9663	119219201	119220736	FALSE
Hindbrain	1545	chr9	67794201	67796936	2736	0.9663	67795201	67796736	FALSE
Hindbrain	1546	chr15	84661801	84666336	4536	0.9662	84662401	84663936	FALSE
Hindbrain	1547	chr9	106140801	106145136	4336	0.9662	106141401	106142936	FALSE
Hindbrain	1548	chr8	105151401	105154536	3136	0.9662	105152001	105153536	FALSE
Hindbrain	1549	chr9	121703201	121707136	3936	0.9662	121704401	121705936	FALSE
Hindbrain	1550	chr9	108585201	108589536	4336	0.9662	108586601	108588136	FALSE
Hindbrain	1551	chr14	25603201	25609536	6336	0.9662	25606601	25608136	FALSE
Hindbrain	1552	chr11	69798001	69805336	7336	0.9662	69802601	69804136	FALSE
Hindbrain	1553	chr2	70470601	70478736	8136	0.9662	70471601	70473136	FALSE
Hindbrain	1554	chr12	71829401	71833936	4536	0.9662	71832401	71833936	FALSE
Hindbrain	1555	chr11	24629201	24633136	3936	0.9661	24631201	24632736	FALSE
Hindbrain	1556	chr5	75221601	75224536	2936	0.9661	75222801	75224336	FALSE
Hindbrain	1557	chr2	103968201	103972936	4736	0.9661	103969601	103971136	FALSE
Hindbrain	1558	chr5	120228201	120233536	5336	0.9661	120231201	120232736	FALSE
Hindbrain	1559	chr7	60169401	60172336	2936	0.9661	60170201	60171736	FALSE
Hindbrain	1560	chr9	62534001	62538136	4136	0.9661	62536001	62537536	FALSE
Hindbrain	1561	chr12	99219001	99221936	2936	0.966	99219601	99221136	FALSE
Hindbrain	1562	chr4	42181001	42186336	5336	0.966	42184001	42185536	FALSE
Hindbrain	1563	chr3	66324201	66327736	3536	0.966	66325201	66326736	FALSE
Hindbrain	1564	chr18	68941201	68944536	3336	0.966	68942001	68943536	FALSE
Hindbrain	1565	chr9	106125601	106128536	2936	0.966	106126801	106128336	FALSE
Hindbrain	1566	chr6	125143801	125150736	6936	0.966	125146801	125148336	FALSE
Hindbrain	1567	chr1	33906001	33909536	3536	0.9659	33907201	33908736	FALSE
Hindbrain	1568	chr11	114723801	114731336	7536	0.9659	114726801	114728336	FALSE
Hindbrain	1569	chr7	137225201	137232136	6936	0.9659	137227801	137229336	FALSE
Hindbrain	1570	chr4	154004201	154007136	2936	0.9659	154005401	154006936	FALSE
Hindbrain	1571	chr4	120251201	120254736	3536	0.9659	120252001	120253536	FALSE
Hindbrain	1572	chr18	39488001	39492936	4936	0.9659	39490801	39492336	FALSE
Hindbrain	1573	chr1	59118401	59121736	3336	0.9658	59119601	59121136	FALSE
Hindbrain	1574	chr9	94667201	94671936	4736	0.9658	94669001	94670536	FALSE
Hindbrain	1575	chr8	88446401	88456936	10536	0.9658	88450801	88452336	FALSE
Hindbrain	1576	chr3	146401001	146406136	5136	0.9658	146403201	146404736	FALSE
Hindbrain	1577	chr15	86031601	86036136	4536	0.9658	86033401	86034936	FALSE
Hindbrain	1578	chr18	32375801	32381936	6136	0.9658	32376201	32377736	FALSE
Hindbrain	1579	chr12	3234001	3240136	6136	0.9657	3236601	3238136	FALSE
Hindbrain	1580	chr7	46392001	46401136	9136	0.9657	46395401	46396936	FALSE
Hindbrain	1581	chr9	46336801	46340736	3936	0.9657	46337401	46338936	FALSE
Hindbrain	1582	chr11	82385801	82391136	5336	0.9656	82389401	82390936	FALSE
Hindbrain	1583	chr7	98162401	98166736	4336	0.9656	98164201	98165736	FALSE
Hindbrain	1584	chr11	96766001	96768736	2736	0.9656	96766601	96768136	FALSE
Hindbrain	1585	chr3	131033601	131036336	2736	0.9656	131033801	131035336	FALSE
Hindbrain	1586	chr14	65640601	65643536	2936	0.9656	65640801	65642336	FALSE
Hindbrain	1587	chr17	34627801	34633936	6136	0.9655	34628601	34630136	FALSE
Hindbrain	1588	chr10	13079801	13083936	4136	0.9655	13082001	13083536	FALSE
Hindbrain	1589	chr3	55642801	55645736	2936	0.9655	55643801	55645336	FALSE
Hindbrain	1590	chr2	166652201	166659936	7736	0.9655	166653401	166654936	FALSE
Hindbrain	1591	chrX	58036801	58041336	4536	0.9655	58038001	58039536	FALSE
Hindbrain	1592	chr11	117406201	117411736	5536	0.9654	117409801	117411336	FALSE
Hindbrain	1593	chr12	103352401	103363336	10936	0.9654	103352601	103354136	FALSE
Hindbrain	1594	chr6	37620401	37623136	2736	0.9654	37620801	37622336	FALSE
Hindbrain	1595	chr10	13963001	13969136	6136	0.9654	13966001	13967536	FALSE
Hindbrain	1596	chr12	79005401	79008736	3336	0.9654	79006401	79007936	FALSE
Hindbrain	1597	chr7	90606601	90611336	4736	0.9654	90607401	90608936	FALSE
Hindbrain	1598	chr17	24648601	24651736	3136	0.9653	24649601	24651136	FALSE
Hindbrain	1599	chr4	40410201	40413136	2936	0.9652	40411001	40412536	FALSE
Hindbrain	1600	chr8	115704201	115712736	8536	0.9652	115706201	115707736	FALSE
Hindbrain	1601	chr4	124897201	124902936	5736	0.9652	124897201	124898736	FALSE
Hindbrain	1602	chr4	28811601	28816936	5336	0.9652	28815001	28816536	FALSE
Hindbrain	1603	chr10	96398401	96401336	2936	0.9652	96398801	96400336	FALSE
Hindbrain	1604	chr5	121088401	121091336	2936	0.9652	121089201	121090736	FALSE
Hindbrain	1605	chr2	30724401	30727136	2736	0.9652	30725401	30726936	FALSE
Hindbrain	1606	chr1	133174801	133184336	9536	0.9652	133180601	133182136	FALSE
Hindbrain	1607	chr7	113138801	113148936	10136	0.9652	113139401	113140936	FALSE
Hindbrain	1608	chr5	14750001	14752536	2536	0.9652	14750801	14752336	FALSE
Hindbrain	1609	chr16	11981601	11987136	5536	0.9652	11984001	11985536	FALSE
Hindbrain	1610	chr7	77811001	77813736	2736	0.9651	77812001	77813536	FALSE
Hindbrain	1611	chr6	67127601	67131736	4136	0.9651	67129401	67130936	FALSE
Hindbrain	1612	chr6	42384401	42387136	2736	0.9651	42384401	42385936	FALSE
Hindbrain	1613	chr1	122516001	122518736	2736	0.9651	122516201	122517736	FALSE
Hindbrain	1614	chr8	126297201	126300336	3136	0.9651	126298201	126299736	FALSE
Hindbrain	1615	chr18	67389201	67392936	3736	0.965	67390201	67391736	FALSE
Hindbrain	1616	chr12	72440801	72443736	2936	0.965	72441601	72443136	FALSE
Hindbrain	1617	chr4	148359601	148362536	2936	0.965	148359801	148361336	FALSE
Hindbrain	1618	chrX	11805801	11809136	3336	0.965	11807001	11808536	FALSE
Hindbrain	1619	chr2	31238601	31247736	9136	0.9649	31244801	31246336	FALSE
Hindbrain	1620	chr5	111578201	111583936	5736	0.9649	111580401	111581936	FALSE
Hindbrain	1621	chr5	99478001	99481136	3136	0.9649	99478401	99479936	FALSE
Hindbrain	1622	chr15	32323001	32325736	2736	0.9649	32323801	32325336	FALSE
Hindbrain	1623	chr7	47130601	47135536	4936	0.9648	47131801	47133336	FALSE
Hindbrain	1624	chr1	78308401	78312736	4336	0.9648	78310201	78311736	FALSE
Hindbrain	1625	chr4	13777601	13783536	5936	0.9648	13778201	13779736	FALSE
Hindbrain	1626	chr11	88239801	88242536	2736	0.9648	88240201	88241736	FALSE
Hindbrain	1627	chr9	74478001	74480936	2936	0.9648	74479201	74480736	FALSE
Hindbrain	1628	chr1	167011001	167015136	4136	0.9648	167012601	167014136	FALSE
Hindbrain	1629	chr14	52002801	52005936	3136	0.9647	52003401	52004936	FALSE
Hindbrain	1630	chr11	69320801	69328136	7336	0.9647	69325801	69327336	FALSE
Hindbrain	1631	chr9	9237201	9240536	3336	0.9647	9238401	9239936	FALSE
Hindbrain	1632	chr11	74545801	74550336	4536	0.9647	74548001	74549536	FALSE
Hindbrain	1633	chr8	84808401	84817136	8736	0.9647	84810601	84812136	FALSE
Hindbrain	1634	chr3	88363201	88368736	5536	0.9647	88366401	88367936	FALSE
Hindbrain	1635	chr9	121758001	121765536	7536	0.9647	121759401	121760936	FALSE
Hindbrain	1636	chr2	30790001	30798136	8136	0.9646	30795601	30797136	FALSE
Hindbrain	1637	chr7	19769001	19772736	3736	0.9646	19770201	19771736	FALSE
Hindbrain	1638	chr6	113859201	113865936	6736	0.9646	113860001	113861536	FALSE
Hindbrain	1639	chrX	53369201	53372136	2936	0.9646	53369801	53371336	FALSE
Hindbrain	1640	chr11	68211601	68216736	5136	0.9645	68214201	68215736	FALSE
Hindbrain	1641	chr2	32709401	32715736	6336	0.9645	32713001	32714536	FALSE
Hindbrain	1642	chr17	29793801	29799536	5736	0.9645	29794601	29796136	FALSE
Hindbrain	1643	chr3	82356601	82359536	2936	0.9645	82357401	82358936	FALSE
Hindbrain	1644	chr5	69338601	69343136	4536	0.9645	69340801	69342336	FALSE
Hindbrain	1645	chr4	102758001	102762136	4136	0.9644	102758601	102760136	FALSE
Hindbrain	1646	chr4	142797801	142800936	3136	0.9644	142798801	142800336	FALSE
Hindbrain	1647	chrX	136289401	136292536	3136	0.9644	136290201	136291736	FALSE
Hindbrain	1648	chr7	141059601	141062936	3336	0.9644	141060201	141061736	FALSE
Hindbrain	1649	chr3	89314201	89324136	9936	0.9644	89320201	89321736	FALSE
Hindbrain	1650	chr2	163194401	163197536	3136	0.9644	163195201	163196736	FALSE
Hindbrain	1651	chr2	3417601	3421336	3736	0.9644	3418201	3419736	FALSE
Hindbrain	1652	chr3	107579201	107584736	5536	0.9643	107582401	107583936	FALSE
Hindbrain	1653	chr10	70137001	70140936	3936	0.9643	70138201	70139736	FALSE
Hindbrain	1654	chr15	13083601	13086536	2936	0.9643	13084001	13085536	FALSE
Hindbrain	1655	chrX	104198601	104202736	4136	0.9643	104200001	104201536	FALSE
Hindbrain	1656	chr13	44838601	44842136	3536	0.9642	44839801	44841336	FALSE
Hindbrain	1657	chr7	27445001	27452736	7736	0.9642	27445601	27447136	FALSE
Hindbrain	1658	chr2	165562001	165565736	3736	0.9642	165562801	165564336	FALSE
Hindbrain	1659	chr3	5753601	5756336	2736	0.9642	5754401	5755936	FALSE
Hindbrain	1660	chr16	76917401	76920136	2736	0.9641	76918201	76919736	FALSE
Hindbrain	1661	chr6	114281401	114286536	5136	0.9641	114282201	114283736	FALSE
Hindbrain	1662	chr4	154138601	154144336	5736	0.9641	154139801	154141336	FALSE
Hindbrain	1663	chr5	135247801	135255336	7536	0.9641	135253201	135254736	FALSE
Hindbrain	1664	chr13	51979201	51981936	2736	0.9641	51979801	51981336	FALSE
Hindbrain	1665	chr7	19091201	19097536	6336	0.9641	19094801	19096336	FALSE
Hindbrain	1666	chr10	111387401	111391536	4136	0.9641	111388001	111389536	FALSE
Hindbrain	1667	chr2	165824001	165827536	3536	0.9641	165825201	165826736	FALSE
Hindbrain	1668	chr8	108880801	108891136	10336	0.964	108882001	108883536	FALSE
Hindbrain	1669	chr15	82957201	82965536	8336	0.964	82962601	82964136	FALSE
Hindbrain	1670	chr14	4016601	4020736	4136	0.964	4018001	4019536	FALSE
Hindbrain	1671	chr1	152202001	152204736	2736	0.9639	152202801	152204336	FALSE
Hindbrain	1672	chr9	114561201	114565936	4736	0.9639	114563401	114564936	FALSE
Hindbrain	1673	chr6	87729401	87739936	10536	0.9639	87737801	87739336	FALSE
Hindbrain	1674	chr18	73930801	73940736	9936	0.9639	73932401	73933936	FALSE
Hindbrain	1675	chr1	194361001	194364536	3536	0.9638	194362601	194364136	FALSE
Hindbrain	1676	chr13	38343801	38349336	5536	0.9638	38346001	38347536	FALSE
Hindbrain	1677	chr17	51361001	51363936	2936	0.9638	51362001	51363536	FALSE
Hindbrain	1678	chr1	129004801	129007536	2736	0.9638	129005401	129006936	FALSE
Hindbrain	1679	chr9	120618401	120621336	2936	0.9638	120618801	120620336	FALSE
Hindbrain	1680	chr12	119236801	119242536	5736	0.9638	119238001	119239536	FALSE
Hindbrain	1681	chr11	83407201	83412136	4936	0.9637	83409001	83410536	FALSE
Hindbrain	1682	chr3	117358801	117362136	3336	0.9637	117359801	117361336	FALSE
Hindbrain	1683	chr2	49739401	49747936	8536	0.9637	49741401	49742936	FALSE
Hindbrain	1684	chr14	93239001	93245336	6336	0.9637	93239401	93240936	FALSE
Hindbrain	1685	chr13	71961601	71965336	3736	0.9637	71962601	71964136	FALSE
Hindbrain	1686	chr4	72798801	72801536	2736	0.9637	72799401	72800936	FALSE
Hindbrain	1687	chr7	64838601	64842536	3936	0.9637	64839201	64840736	FALSE
Hindbrain	1688	chr1	193304201	193306936	2736	0.9636	193304401	193305936	FALSE
Hindbrain	1689	chr16	37383201	37386936	3736	0.9636	37384001	37385536	FALSE
Hindbrain	1690	chr15	56691001	56696936	5936	0.9636	56692001	56693536	FALSE
Hindbrain	1691	chr5	120697001	120715736	18736	0.9636	120710801	120712336	FALSE
Hindbrain	1692	chr11	114674001	114678336	4336	0.9636	114675201	114676736	FALSE
Hindbrain	1693	chr3	86918801	86922336	3536	0.9636	86919401	86920936	FALSE
Hindbrain	1694	chr19	41979601	41984136	4536	0.9635	41982001	41983536	FALSE
Hindbrain	1695	chr8	87147601	87153936	6336	0.9635	87151801	87153336	FALSE
Hindbrain	1696	chr4	106853001	106857336	4336	0.9635	106854601	106856136	FALSE
Hindbrain	1697	chr12	86881001	86889936	8936	0.9635	86883801	86885336	FALSE
Hindbrain	1698	chr3	55096001	55100536	4536	0.9635	55097201	55098736	FALSE
Hindbrain	1699	chr9	119936001	119940136	4136	0.9635	119936601	119938136	FALSE
Hindbrain	1700	chr16	4591801	4600336	8536	0.9635	4595201	4596736	FALSE
Hindbrain	1701	chr18	66159401	66162336	2936	0.9635	66160201	66161736	FALSE
Hindbrain	1702	chr11	69338601	69342536	3936	0.9635	69340201	69341736	FALSE
Hindbrain	1703	chr4	46091201	46097136	5936	0.9635	46094601	46096136	FALSE
Hindbrain	1704	chr4	127191601	127202536	10936	0.9635	127198201	127199736	FALSE
Hindbrain	1705	chr5	120430401	120441936	11536	0.9634	120437201	120438736	FALSE
Hindbrain	1706	chr17	47862201	47880336	18136	0.9634	47878001	47879536	FALSE
Hindbrain	1707	chr1	132188801	132193336	4536	0.9633	132189601	132191136	FALSE
Hindbrain	1708	chr4	47233601	47240536	6936	0.9633	47236001	47237536	FALSE
Hindbrain	1709	chr2	119017601	119020336	2736	0.9633	119018001	119019536	FALSE
Hindbrain	1710	chr8	127329601	127332536	2936	0.9633	127330401	127331936	FALSE
Hindbrain	1711	chr8	81340401	81345936	5536	0.9633	81342001	81343536	FALSE
Hindbrain	1712	chr1	182867601	182870536	2936	0.9633	182868201	182869736	FALSE
Hindbrain	1713	chr7	6726201	6733136	6936	0.9632	6727201	6728736	FALSE
Hindbrain	1714	chr5	123765201	123768136	2936	0.9632	123766001	123767536	FALSE
Hindbrain	1715	chr11	77929201	77935736	6536	0.9632	77930401	77931936	FALSE
Hindbrain	1716	chr4	140527801	140535136	7336	0.9632	140531001	140532536	FALSE
Hindbrain	1717	chr5	113084401	113087936	3536	0.9632	113085601	113087136	FALSE
Hindbrain	1718	chr19	25235401	25239136	3736	0.9632	25235801	25237336	FALSE
Hindbrain	1719	chr1	75378801	75390136	11336	0.9632	75381401	75382936	FALSE
Hindbrain	1720	chr2	29842401	29847936	5536	0.9632	29845201	29846736	FALSE
Hindbrain	1721	chr5	119558201	119561336	3136	0.9631	119558801	119560336	FALSE
Hindbrain	1722	chr11	76166401	76171736	5336	0.9631	76169201	76170736	FALSE
Hindbrain	1723	chr10	3971801	3975136	3336	0.9631	3972801	3974336	FALSE
Hindbrain	1724	chr19	47298801	47303936	5136	0.963	47301401	47302936	FALSE
Hindbrain	1725	chr9	56608201	56613336	5136	0.963	56609001	56610536	FALSE
Hindbrain	1726	chr13	94879601	94887136	7536	0.963	94882201	94883736	FALSE
Hindbrain	1727	chr8	121373201	121376336	3136	0.963	121373801	121375336	FALSE
Hindbrain	1728	chr2	93028601	93036936	8336	0.963	93031001	93032536	FALSE
Hindbrain	1729	chrX	135884201	135887336	3136	0.963	135885001	135886536	FALSE
Hindbrain	1730	chr3	108535201	108538936	3736	0.963	108536401	108537936	FALSE
Hindbrain	1731	chr2	35579001	35584136	5136	0.9629	35582201	35583736	FALSE
Hindbrain	1732	chr12	86822601	86828536	5936	0.9629	86823801	86825336	FALSE
Hindbrain	1733	chr1	134707401	134711536	4136	0.9628	134708401	134709936	FALSE
Hindbrain	1734	chr14	52007601	52017336	9736	0.9628	52010401	52011936	FALSE
Hindbrain	1735	chr11	52763201	52766536	3336	0.9628	52764201	52765736	FALSE
Hindbrain	1736	chr8	11726401	11730136	3736	0.9628	11727001	11728536	FALSE
Hindbrain	1737	chr10	81409201	81423336	14136	0.9628	81416201	81417736	FALSE
Hindbrain	1738	chr18	79047801	79052936	5136	0.9628	79048401	79049936	FALSE
Hindbrain	1739	chr2	93459001	93464336	5336	0.9628	93462201	93463736	FALSE
Hindbrain	1740	chr11	107903601	107907136	3536	0.9627	107905001	107906536	FALSE
Hindbrain	1741	chr6	104311801	104314536	2736	0.9627	104312601	104314136	FALSE
Hindbrain	1742	chr15	84676401	84686736	10336	0.9627	84680401	84681936	FALSE
Hindbrain	1743	chr15	13171201	13175336	4136	0.9626	13173001	13174536	FALSE
Hindbrain	1744	chr11	113647201	113653936	6736	0.9626	113650601	113652136	FALSE
Hindbrain	1745	chr17	85747401	85750336	2936	0.9626	85748401	85749936	FALSE
Hindbrain	1746	chr14	61601801	61604536	2736	0.9626	61602601	61604136	FALSE
Hindbrain	1747	chr1	133905801	133910136	4336	0.9626	133907601	133909136	FALSE
Hindbrain	1748	chr6	83155001	83157936	2936	0.9625	83155801	83157336	FALSE
Hindbrain	1749	chr3	105703201	105709136	5936	0.9625	105704201	105705736	FALSE
Hindbrain	1750	chr7	109195001	109198136	3136	0.9625	109195801	109197336	FALSE
Hindbrain	1751	chr6	29431801	29437736	5936	0.9624	29435601	29437136	FALSE
Hindbrain	1752	chr9	100193201	100196136	2936	0.9624	100194001	100195536	FALSE
Hindbrain	1753	chr15	103536001	103540736	4736	0.9623	103537401	103538936	FALSE
Hindbrain	1754	chr2	20966801	20970936	4136	0.9623	20967601	20969136	FALSE
Hindbrain	1755	chr18	82720401	82723136	2736	0.9622	82720801	82722336	FALSE
Hindbrain	1756	chr12	82475001	82480936	5936	0.9622	82475801	82477336	FALSE
Hindbrain	1757	chr4	123684401	123688936	4536	0.9622	123686601	123688136	FALSE
Hindbrain	1758	chr1	34009801	34013136	3336	0.9622	34010601	34012136	FALSE
Hindbrain	1759	chr14	52313201	52318136	4936	0.9622	52315801	52317336	FALSE
Hindbrain	1760	chrX	166802001	166804936	2936	0.9622	166803201	166804736	FALSE
Hindbrain	1761	chr4	117881601	117884936	3336	0.9622	117882601	117884136	FALSE
Hindbrain	1762	chr9	114842601	114845736	3136	0.9622	114843201	114844736	FALSE
Hindbrain	1763	chr17	34892801	34897136	4336	0.9621	34893801	34895336	FALSE
Hindbrain	1764	chr6	113877201	113892936	15736	0.9621	113890601	113892136	FALSE
Hindbrain	1765	chr11	99038601	99042936	4336	0.9621	99040001	99041536	FALSE
Hindbrain	1766	chr1	75545001	75548336	3336	0.962	75545801	75547336	FALSE
Hindbrain	1767	chr2	167536201	167542736	6536	0.962	167539801	167541336	FALSE
Hindbrain	1768	chr7	31125001	31129136	4136	0.962	31126401	31127936	FALSE
Hindbrain	1769	chr8	70658001	70661336	3336	0.962	70659201	70660736	FALSE
Hindbrain	1770	chr16	35595401	35601936	6536	0.9619	35599201	35600736	FALSE
Hindbrain	1771	chr18	35264401	35267136	2736	0.9619	35264601	35266136	FALSE
Hindbrain	1772	chr9	44456201	44458936	2736	0.9619	44457001	44458536	FALSE
Hindbrain	1773	chr7	38124201	38127136	2936	0.9619	38124601	38126136	FALSE
Hindbrain	1774	chr3	22073801	22078336	4536	0.9619	22075801	22077336	FALSE
Hindbrain	1775	chr9	90160601	90165136	4536	0.9619	90162201	90163736	FALSE
Hindbrain	1776	chr4	40471801	40475136	3336	0.9619	40472601	40474136	FALSE
Hindbrain	1777	chr2	5351601	5354336	2736	0.9619	5352201	5353736	FALSE
Hindbrain	1778	chr9	50697601	50700536	2936	0.9619	50698601	50700136	FALSE
Hindbrain	1779	chr2	118662001	118664936	2936	0.9619	118662601	118664136	FALSE
Hindbrain	1780	chr5	111053601	111057136	3536	0.9619	111054801	111056336	FALSE
Hindbrain	1781	chr17	72014001	72016936	2936	0.9619	72014601	72016136	FALSE
Hindbrain	1782	chr14	68360401	68363736	3336	0.9619	68361001	68362536	FALSE
Hindbrain	1783	chr4	107083601	107086336	2736	0.9618	107084001	107085536	FALSE
Hindbrain	1784	chr14	60484201	60487536	3336	0.9618	60484401	60485936	FALSE
Hindbrain	1785	chr2	152394801	152400536	5736	0.9618	152395801	152397336	FALSE
Hindbrain	1786	chr2	174560601	174563536	2936	0.9618	174561001	174562536	FALSE
Hindbrain	1787	chr8	25512201	25515736	3536	0.9618	25513401	25514936	FALSE
Hindbrain	1788	chr2	56459401	56462336	2936	0.9617	56459801	56461336	FALSE
Hindbrain	1789	chr2	93179001	93181936	2936	0.9617	93180001	93181536	FALSE
Hindbrain	1790	chr9	61377001	61382336	5336	0.9617	61380401	61381936	FALSE
Hindbrain	1791	chr4	127732801	127737936	5136	0.9617	127734401	127735936	FALSE
Hindbrain	1792	chr13	99512001	99518136	6136	0.9617	99514601	99516136	FALSE
Hindbrain	1793	chr17	15087001	15090136	3136	0.9617	15088001	15089536	FALSE
Hindbrain	1794	chr2	131189001	131192336	3336	0.9617	131190201	131191736	FALSE
Hindbrain	1795	chr11	85847801	85853736	5936	0.9616	85851001	85852536	FALSE
Hindbrain	1796	chr11	69794201	69797336	3136	0.9616	69795401	69796936	FALSE
Hindbrain	1797	chr11	53250201	53255936	5736	0.9616	53252201	53253736	FALSE
Hindbrain	1798	chr10	79872801	79875936	3136	0.9616	79873401	79874936	FALSE
Hindbrain	1799	chr8	120507801	120522736	14936	0.9616	120520601	120522136	FALSE
Hindbrain	1800	chr7	139893401	139896336	2936	0.9615	139894401	139895936	FALSE
Hindbrain	1801	chr3	134234601	134241736	7136	0.9615	134239201	134240736	FALSE
Hindbrain	1802	chr13	56255601	56263736	8136	0.9615	56258801	56260336	FALSE
Hindbrain	1803	chr16	30006001	30011136	5136	0.9615	30008001	30009536	FALSE
Hindbrain	1804	chr12	93884801	93887536	2736	0.9615	93885601	93887136	FALSE
Hindbrain	1805	chr7	127797401	127801936	4536	0.9615	127797801	127799336	FALSE
Hindbrain	1806	chr5	4831801	4836336	4536	0.9614	4833801	4835336	FALSE
Hindbrain	1807	chr1	66171801	66177536	5736	0.9614	66174601	66176136	FALSE
Hindbrain	1808	chr1	60624801	60629336	4536	0.9614	60625401	60626936	FALSE
Hindbrain	1809	chr17	14174601	14178736	4136	0.9614	14175001	14176536	FALSE
Hindbrain	1810	chr2	118372001	118375536	3536	0.9614	118373201	118374736	FALSE
Hindbrain	1811	chr14	27037601	27040936	3336	0.9614	27038401	27039936	FALSE
Hindbrain	1812	chr7	145014201	145017336	3136	0.9614	145014601	145016136	FALSE
Hindbrain	1813	chr9	56632601	56641736	9136	0.9614	56637201	56638736	FALSE
Hindbrain	1814	chr18	52766801	52771136	4336	0.9614	52767601	52769136	FALSE
Hindbrain	1815	chr3	124318601	124322536	3936	0.9614	124320201	124321736	FALSE
Hindbrain	1816	chr13	114455201	114461936	6736	0.9614	114458201	114459736	FALSE
Hindbrain	1817	chr1	63444001	63447736	3736	0.9614	63445001	63446536	FALSE
Hindbrain	1818	chr18	38377601	38382936	5336	0.9613	38379401	38380936	FALSE
Hindbrain	1819	chr9	75312801	75315536	2736	0.9613	75313201	75314736	FALSE
Hindbrain	1820	chr5	114452401	114462936	10536	0.9613	114455401	114456936	FALSE
Hindbrain	1821	chr6	19281801	19284536	2736	0.9613	19282401	19283936	FALSE
Hindbrain	1822	chr11	50600401	50606336	5936	0.9613	50601401	50602936	FALSE
Hindbrain	1823	chr15	80683601	80687536	3936	0.9613	80684801	80686336	FALSE
Hindbrain	1824	chr5	119562201	119565536	3336	0.9613	119562801	119564336	FALSE
Hindbrain	1825	chr10	124731001	124734136	3136	0.9613	124732401	124733936	FALSE
Hindbrain	1826	chr4	138776401	138779136	2736	0.9613	138777401	138778936	FALSE
Hindbrain	1827	chr9	75260001	75263136	3136	0.9612	75261201	75262736	FALSE
Hindbrain	1828	chr4	140430001	140437136	7136	0.9612	140433201	140434736	FALSE
Hindbrain	1829	chr5	125562201	125565136	2936	0.9612	125563001	125564536	FALSE
Hindbrain	1830	chr15	85502201	85509136	6936	0.9612	85507201	85508736	FALSE
Hindbrain	1831	chr1	72489001	72491936	2936	0.9611	72489601	72491136	FALSE
Hindbrain	1832	chr12	108914201	108918736	4536	0.9611	108915401	108916936	FALSE
Hindbrain	1833	chr5	120259801	120264536	4736	0.9611	120262201	120263736	FALSE
Hindbrain	1834	chr8	127556401	127559136	2736	0.9611	127557001	127558536	FALSE
Hindbrain	1835	chr4	21929801	21933136	3336	0.9611	21930601	21932136	FALSE
Hindbrain	1836	chr10	60113001	60117136	4136	0.9611	60114601	60116136	FALSE
Hindbrain	1837	chr3	7611201	7615136	3936	0.9611	7612601	7614136	FALSE
Hindbrain	1838	chr6	128235401	128238136	2736	0.9611	128235801	128237336	FALSE
Hindbrain	1839	chr6	120913801	120918136	4336	0.9611	120916001	120917536	FALSE
Hindbrain	1840	chr15	90812601	90815536	2936	0.9611	90813201	90814736	FALSE
Hindbrain	1841	chr8	88602801	88606736	3936	0.961	88604001	88605536	FALSE
Hindbrain	1842	chr4	32528601	32533536	4936	0.961	32530801	32532336	FALSE
Hindbrain	1843	chr9	95404201	95409136	4936	0.961	95406601	95408136	FALSE
Hindbrain	1844	chr2	83939801	83942736	2936	0.961	83940801	83942336	FALSE
Hindbrain	1845	chr1	50969801	50973336	3536	0.961	50970001	50971536	FALSE
Hindbrain	1846	chrX	99131801	99143936	12136	0.961	99135401	99136936	FALSE
Hindbrain	1847	chr8	26468401	26475136	6736	0.9609	26471201	26472736	FALSE
Hindbrain	1848	chr19	25432001	25434936	2936	0.9608	25433001	25434536	FALSE
Hindbrain	1849	chr11	95512201	95518136	5936	0.9608	95513201	95514736	FALSE
Hindbrain	1850	chr2	166358801	166362136	3336	0.9608	166359201	166360736	FALSE
Hindbrain	1851	chr4	154593401	154596936	3536	0.9608	154594201	154595736	FALSE
Hindbrain	1852	chr15	42067001	42070336	3336	0.9608	42067801	42069336	FALSE
Hindbrain	1853	chr10	66737801	66740536	2736	0.9607	66738001	66739536	FALSE
Hindbrain	1854	chr10	8884801	8887936	3136	0.9607	8885601	8887136	FALSE
Hindbrain	1855	chr7	144836801	144840936	4136	0.9607	144837801	144839336	FALSE
Hindbrain	1856	chr10	127523401	127541336	17936	0.9607	127526601	127528136	FALSE
Hindbrain	1857	chr12	89040401	89043336	2936	0.9606	89040801	89042336	FALSE
Hindbrain	1858	chr17	6489001	6494536	5536	0.9606	6489801	6491336	FALSE
Hindbrain	1859	chr17	73632401	73638336	5936	0.9606	73633801	73635336	FALSE
Hindbrain	1860	chr4	152348001	152352936	4936	0.9606	152349401	152350936	FALSE
Hindbrain	1861	chr17	31669001	31673336	4336	0.9606	31669601	31671136	FALSE
Hindbrain	1862	chr5	52564001	52567736	3736	0.9606	52566201	52567736	FALSE
Hindbrain	1863	chr13	95773601	95778536	4936	0.9605	95774601	95776136	FALSE
Hindbrain	1864	chr9	57935201	57944536	9336	0.9605	57939401	57940936	FALSE
Hindbrain	1865	chr5	111525401	111533936	8536	0.9605	111530201	111531736	FALSE
Hindbrain	1866	chr11	6858801	6861736	2936	0.9605	6859801	6861336	FALSE
Hindbrain	1867	chr6	23271801	23274736	2936	0.9605	23272601	23274136	FALSE
Hindbrain	1868	chr9	121638601	121644936	6336	0.9605	121642401	121643936	FALSE
Hindbrain	1869	chr5	35387401	35393936	6536	0.9605	35391601	35393136	FALSE
Hindbrain	1870	chr11	101142601	101147936	5336	0.9604	101143401	101144936	FALSE
Hindbrain	1871	chr7	139211801	139214736	2936	0.9604	139212601	139214136	FALSE
Hindbrain	1872	chr4	20776201	20779936	3736	0.9604	20777401	20778936	FALSE
Hindbrain	1873	chr9	64382601	64388136	5536	0.9604	64384801	64386336	FALSE
Hindbrain	1874	chr4	155039001	155044936	5936	0.9604	155042801	155044336	FALSE
Hindbrain	1875	chr10	81632401	81635936	3536	0.9604	81633001	81634536	FALSE
Hindbrain	1876	chr3	68035001	68037736	2736	0.9604	68035801	68037336	FALSE
Hindbrain	1877	chr1	39699401	39702936	3536	0.9604	39700401	39701936	FALSE
Hindbrain	1878	chr3	104775001	104782936	7936	0.9604	104780201	104781736	FALSE
Hindbrain	1879	chr8	105514801	105522536	7736	0.9604	105518601	105520136	FALSE
Hindbrain	1880	chr11	72392401	72395336	2936	0.9603	72392601	72394136	FALSE
Hindbrain	1881	chr6	77978001	77981336	3336	0.9603	77978601	77980136	FALSE
Hindbrain	1882	chr7	97428601	97431336	2736	0.9603	97429601	97431136	FALSE
Hindbrain	1883	chr15	49483401	49486136	2736	0.9603	49484401	49485936	FALSE
Hindbrain	1884	chr4	8749601	8753736	4136	0.9603	8750601	8752136	FALSE
Hindbrain	1885	chr4	137452201	137454936	2736	0.9603	137452401	137453936	FALSE
Hindbrain	1886	chr11	69555001	69562936	7936	0.9603	69559401	69560936	FALSE
Hindbrain	1887	chr8	89002401	89010336	7936	0.9603	89005401	89006936	FALSE
Hindbrain	1888	chr6	88214601	88217536	2936	0.9603	88215201	88216736	FALSE
Hindbrain	1889	chr10	111668401	111671536	3136	0.9603	111669601	111671136	FALSE
Hindbrain	1890	chr1	155680001	155683136	3136	0.9602	155680401	155681936	FALSE
Hindbrain	1891	chr14	76243201	76246336	3136	0.9602	76244201	76245736	FALSE
Hindbrain	1892	chr7	82862601	82870936	8336	0.9602	82867201	82868736	FALSE
Hindbrain	1893	chr5	129216401	129220136	3736	0.9602	129217401	129218936	FALSE
Hindbrain	1894	chr19	7063601	7075936	12336	0.9602	7069001	7070536	FALSE
Hindbrain	1895	chr14	63584801	63587936	3136	0.9602	63585601	63587136	FALSE
Hindbrain	1896	chr8	70371801	70377336	5536	0.9601	70374201	70375736	FALSE
Hindbrain	1897	chr18	54824801	54830536	5736	0.9601	54827401	54828936	FALSE
Hindbrain	1898	chr5	114570201	114582936	12736	0.9601	114571001	114572536	FALSE
Hindbrain	1899	chr14	74383201	74386136	2936	0.9601	74384001	74385536	FALSE
Hindbrain	1900	chr17	87874601	87880936	6336	0.9601	87876601	87878136	FALSE
Hindbrain	1901	chr13	39648401	39651136	2736	0.96	39649201	39650736	FALSE
Hindbrain	1902	chr10	37396001	37398936	2936	0.96	37396201	37397736	FALSE
Hindbrain	1903	chr3	88619601	88625536	5936	0.96	88620801	88622336	FALSE
Hindbrain	1904	chr2	50065001	50068336	3336	0.96	50066001	50067536	FALSE
Hindbrain	1905	chr4	44662801	44665936	3136	0.96	44663801	44665336	FALSE
Hindbrain	1906	chr2	105513801	105517736	3936	0.96	105514401	105515936	FALSE
Hindbrain	1907	chr7	29210201	29216536	6336	0.96	29213801	29215336	FALSE
Hindbrain	1908	chr6	101232401	101238936	6536	0.96	101232601	101234136	FALSE
Hindbrain	1909	chr9	8899401	8903336	3936	0.96	8901201	8902736	FALSE
Hindbrain	1910	chr9	52166601	52170136	3536	0.96	52167801	52169336	FALSE
Hindbrain	1911	chr9	58007801	58012736	4936	0.96	58008401	58009936	FALSE
Hindbrain	1912	chr2	105664401	105678936	14536	0.96	105676001	105677536	FALSE
Hindbrain	1913	chr8	69120201	69123736	3536	0.96	69120601	69122136	FALSE
Hindbrain	1914	chrX	139869201	139872936	3736	0.9599	139870401	139871936	FALSE
Hindbrain	1915	chr4	119920401	119923336	2936	0.9599	119921401	119922936	FALSE
Hindbrain	1916	chr7	110738801	110741736	2936	0.9599	110739601	110741136	FALSE
Hindbrain	1917	chr13	29220401	29223536	3136	0.9599	29221601	29223136	FALSE
Hindbrain	1918	chr11	61452001	61455536	3536	0.9598	61453001	61454536	FALSE
Hindbrain	1919	chr15	78762001	78764736	2736	0.9598	78762401	78763936	FALSE
Hindbrain	1920	chr11	72959801	72964536	4736	0.9598	72960601	72962136	FALSE
Hindbrain	1921	chr2	162648601	162651536	2936	0.9597	162649601	162651136	FALSE
Hindbrain	1922	chr15	98688801	98692936	4136	0.9597	98691001	98692536	FALSE
Hindbrain	1923	chr15	72104801	72107536	2736	0.9597	72105201	72106736	FALSE
Hindbrain	1924	chr3	134301401	134304336	2936	0.9597	134302201	134303736	FALSE
Hindbrain	1925	chr2	113215601	113219136	3536	0.9597	113216201	113217736	FALSE
Hindbrain	1926	chr9	35339601	35342336	2736	0.9597	35340401	35341936	FALSE
Hindbrain	1927	chr2	165072001	165081936	9936	0.9597	165072801	165074336	FALSE
Hindbrain	1928	chr15	7396801	7399736	2936	0.9596	7397801	7399336	FALSE
Hindbrain	1929	chr11	69413201	69421736	8536	0.9596	69414401	69415936	FALSE
Hindbrain	1930	chr11	97562601	97580536	17936	0.9596	97574201	97575736	FALSE
Hindbrain	1931	chrX	11662401	11667736	5336	0.9596	11664601	11666136	FALSE
Hindbrain	1932	chr9	47278601	47282336	3736	0.9596	47279601	47281136	FALSE
Hindbrain	1933	chr11	20331001	20334736	3736	0.9596	20332401	20333936	FALSE
Hindbrain	1934	chr8	119782201	119802336	20136	0.9596	119791201	119792736	FALSE
Hindbrain	1935	chr14	45461201	45463936	2736	0.9596	45462201	45463736	FALSE
Hindbrain	1936	chr1	157100001	157103136	3136	0.9596	157101001	157102536	FALSE
Hindbrain	1937	chr5	114263001	114277136	14136	0.9596	114269801	114271336	FALSE
Hindbrain	1938	chr11	11866601	11869736	3136	0.9596	11867401	11868936	FALSE
Hindbrain	1939	chr3	88529201	88543136	13936	0.9596	88531601	88533136	FALSE
Hindbrain	1940	chr4	152264201	152269536	5336	0.9595	152267401	152268936	FALSE
Hindbrain	1941	chr11	29635601	29639936	4336	0.9595	29637401	29638936	FALSE
Hindbrain	1942	chr12	118845601	118851136	5536	0.9594	118847601	118849136	FALSE
Hindbrain	1943	chr11	30265801	30269936	4136	0.9594	30267401	30268936	FALSE
Hindbrain	1944	chr13	31623001	31630736	7736	0.9594	31624601	31626136	FALSE
Hindbrain	1945	chr7	99448201	99454136	5936	0.9593	99449001	99450536	FALSE
Hindbrain	1946	chr7	33346201	33349136	2936	0.9592	33346601	33348136	FALSE
Hindbrain	1947	chr2	165095201	165100736	5536	0.9592	165095601	165097136	FALSE
Hindbrain	1948	chr1	87573201	87576136	2936	0.9592	87574001	87575536	FALSE
Hindbrain	1949	chr1	79597601	79600336	2736	0.9592	79598601	79600136	FALSE
Hindbrain	1950	chr3	107158001	107161536	3536	0.9592	107159201	107160736	FALSE
Hindbrain	1951	chr2	152404801	152407736	2936	0.9592	152405401	152406936	FALSE
Hindbrain	1952	chr17	87744001	87748136	4136	0.9591	87744801	87746336	FALSE
Hindbrain	1953	chr1	36306201	36310736	4536	0.9591	36307801	36309336	FALSE
Hindbrain	1954	chr2	5713001	5718736	5736	0.9591	5714201	5715736	FALSE
Hindbrain	1955	chr11	78187401	78190936	3536	0.9591	78188601	78190136	FALSE
Hindbrain	1956	chr3	107174801	107178136	3336	0.9591	107175801	107177336	FALSE
Hindbrain	1957	chr6	6694801	6697536	2736	0.9591	6695601	6697136	FALSE
Hindbrain	1958	chr18	60652401	60655136	2736	0.959	60653201	60654736	FALSE
Hindbrain	1959	chr11	74636601	74639936	3336	0.959	74637601	74639136	FALSE
Hindbrain	1960	chr1	87168401	87188536	20136	0.959	87170401	87171936	FALSE
Hindbrain	1961	chr5	125528001	125536536	8536	0.9589	125531401	125532936	FALSE
Hindbrain	1962	chr17	32112601	32115736	3136	0.9588	32113401	32114936	FALSE
Hindbrain	1963	chr1	85209601	85212936	3336	0.9588	85211001	85212536	FALSE
Hindbrain	1964	chr2	146323201	146327536	4336	0.9588	146324201	146325736	FALSE
Hindbrain	1965	chr2	57236601	57240336	3736	0.9588	57237401	57238936	FALSE
Hindbrain	1966	chr6	52914801	52918736	3936	0.9587	52915801	52917336	FALSE
Hindbrain	1967	chr11	102081001	102090136	9136	0.9587	102086401	102087936	FALSE
Hindbrain	1968	chr14	122404801	122408336	3536	0.9587	122406201	122407736	FALSE
Hindbrain	1969	chr12	112322801	112331536	8736	0.9587	112329201	112330736	FALSE
Hindbrain	1970	chr15	98870201	98873736	3536	0.9587	98871001	98872536	FALSE
Hindbrain	1971	chr10	45190401	45195336	4936	0.9587	45192801	45194336	FALSE
Hindbrain	1972	chr5	135072001	135074936	2936	0.9587	135072201	135073736	FALSE
Hindbrain	1973	chr17	29449801	29452936	3136	0.9586	29450401	29451936	FALSE
Hindbrain	1974	chr15	36937201	36940336	3136	0.9586	36938001	36939536	FALSE
Hindbrain	1975	chr5	128874001	128879136	5136	0.9586	128877001	128878536	FALSE
Hindbrain	1976	chr11	109647401	109652936	5536	0.9586	109647801	109649336	FALSE
Hindbrain	1977	chr10	60217401	60220936	3536	0.9586	60218601	60220136	FALSE
Hindbrain	1978	chrX	93293401	93302736	9336	0.9586	93296401	93297936	FALSE
Hindbrain	1979	chr15	78675601	78693736	18136	0.9586	78679601	78681136	FALSE
Hindbrain	1980	chr15	24795601	24798336	2736	0.9586	24796201	24797736	FALSE
Hindbrain	1981	chr6	88234801	88237536	2736	0.9585	88235001	88236536	FALSE
Hindbrain	1982	chr3	142541601	142544136	2536	0.9585	142542201	142543736	FALSE
Hindbrain	1983	chr3	32999201	33003336	4136	0.9585	33000201	33001736	FALSE
Hindbrain	1984	chr2	18025001	18035536	10536	0.9585	18031001	18032536	FALSE
Hindbrain	1985	chr18	67930601	67934736	4136	0.9585	67932401	67933936	FALSE
Hindbrain	1986	chr14	76555201	76558136	2936	0.9585	76556001	76557536	FALSE
Hindbrain	1987	chr17	29871801	29875536	3736	0.9585	29873201	29874736	FALSE
Hindbrain	1988	chr8	110159401	110163536	4136	0.9584	110161601	110163136	FALSE
Hindbrain	1989	chr12	35312001	35314736	2736	0.9584	35312601	35314136	FALSE
Hindbrain	1990	chr12	28816201	28818936	2736	0.9584	28816601	28818136	FALSE
Hindbrain	1991	chr14	73323601	73327536	3936	0.9584	73324001	73325536	FALSE
Hindbrain	1992	chr5	34285201	34289936	4736	0.9584	34287601	34289136	FALSE
Hindbrain	1993	chr11	66166601	66170936	4336	0.9584	66167401	66168936	FALSE
Hindbrain	1994	chr10	57571001	57573736	2736	0.9583	57571601	57573136	FALSE
Hindbrain	1995	chr5	81517601	81521336	3736	0.9583	81519001	81520536	FALSE
Hindbrain	1996	chr2	151989801	151992536	2736	0.9583	151990401	151991936	FALSE
Hindbrain	1997	chr5	135821201	135824136	2936	0.9583	135822001	135823536	FALSE
Hindbrain	1998	chr7	139527401	139535536	8136	0.9583	139528201	139529736	FALSE
Hindbrain	1999	chr13	73256801	73267536	10736	0.9583	73259601	73261136	FALSE
Hindbrain	2000	chr1	132297401	132300736	3336	0.9583	132298401	132299936	FALSE
Hindbrain	2001	chr2	91903401	91906136	2736	0.9583	91904001	91905536	FALSE
Hindbrain	2002	chr8	40544601	40547336	2736	0.9583	40545001	40546536	FALSE
Hindbrain	2003	chr4	149674601	149677536	2936	0.9582	149675201	149676736	FALSE
Hindbrain	2004	chr4	43446001	43448736	2736	0.9582	43447001	43448536	FALSE
Hindbrain	2005	chr9	58543801	58550536	6736	0.9582	58544401	58545936	FALSE
Hindbrain	2006	chr1	74768401	74778136	9736	0.9582	74771201	74772736	FALSE
Hindbrain	2007	chr17	56423801	56429536	5736	0.9582	56424601	56426136	FALSE
Hindbrain	2008	chr11	120227601	120241536	13936	0.9582	120233601	120235136	FALSE
Hindbrain	2009	chr12	26531801	26536736	4936	0.9582	26534801	26536336	FALSE
Hindbrain	2010	chr2	61538201	61540736	2536	0.9581	61538801	61540336	FALSE
Hindbrain	2011	chr11	5055201	5063536	8336	0.9581	5061201	5062736	FALSE
Hindbrain	2012	chrX	94365401	94368936	3536	0.9581	94366201	94367736	FALSE
Hindbrain	2013	chrX	36643601	36648136	4536	0.958	36644401	36645936	FALSE
Hindbrain	2014	chr2	33542201	33548536	6336	0.958	33544001	33545536	FALSE
Hindbrain	2015	chr1	172015201	172018536	3336	0.958	172016601	172018136	FALSE
Hindbrain	2016	chr18	5816401	5821736	5336	0.958	5819001	5820536	FALSE
Hindbrain	2017	chr13	94705401	94711936	6536	0.958	94706001	94707536	FALSE
Hindbrain	2018	chr1	184881401	184884536	3136	0.958	184882001	184883536	FALSE
Hindbrain	2019	chr4	153476801	153490936	14136	0.958	153482401	153483936	FALSE
Hindbrain	2020	chr10	45102001	45105336	3336	0.958	45102601	45104136	FALSE
Hindbrain	2021	chr7	31486401	31489136	2736	0.958	31486401	31487936	FALSE
Hindbrain	2022	chr5	150258201	150262336	4136	0.9579	150259001	150260536	FALSE
Hindbrain	2023	chr5	14038001	14040936	2936	0.9579	14038601	14040136	FALSE
Hindbrain	2024	chr11	34376001	34380736	4736	0.9579	34376801	34378336	FALSE
Hindbrain	2025	chr1	136168401	136176136	7736	0.9579	136173001	136174536	FALSE
Hindbrain	2026	chr5	136082601	136086536	3936	0.9579	136083801	136085336	FALSE
Hindbrain	2027	chr11	87814601	87818536	3936	0.9578	87816801	87818336	FALSE
Hindbrain	2028	chr14	70547001	70557136	10136	0.9578	70553801	70555336	FALSE
Hindbrain	2029	chr8	71557201	71564936	7736	0.9578	71558201	71559736	FALSE
Hindbrain	2030	chr12	83780001	83783936	3936	0.9578	83780601	83782136	FALSE
Hindbrain	2031	chr9	61432201	61437136	4936	0.9578	61433201	61434736	FALSE
Hindbrain	2032	chr11	109354601	109357336	2736	0.9578	109355001	109356536	FALSE
Hindbrain	2033	chr8	71669401	71673136	3736	0.9577	71670201	71671736	FALSE
Hindbrain	2034	chr18	46111601	46115536	3936	0.9577	46112201	46113736	FALSE
Hindbrain	2035	chr12	27563401	27568536	5136	0.9577	27565601	27567136	FALSE
Hindbrain	2036	chr12	99038401	99041336	2936	0.9577	99039401	99040936	FALSE
Hindbrain	2037	chr9	63135001	63153936	18936	0.9577	63148201	63149736	FALSE
Hindbrain	2038	chr2	155773801	155777136	3336	0.9577	155774801	155776336	FALSE
Hindbrain	2039	chr13	31805001	31812736	7736	0.9576	31810801	31812336	FALSE
Hindbrain	2040	chr11	57297201	57299936	2736	0.9576	57297401	57298936	FALSE
Hindbrain	2041	chr4	125173001	125178536	5536	0.9575	125176401	125177936	FALSE
Hindbrain	2042	chr8	22804201	22809936	5736	0.9575	22808001	22809536	FALSE
Hindbrain	2043	chr3	51504401	51507136	2736	0.9575	51504801	51506336	FALSE
Hindbrain	2044	chr5	70841801	70844736	2936	0.9574	70842201	70843736	FALSE
Hindbrain	2045	chrX	6398801	6402136	3336	0.9574	6399401	6400936	FALSE
Hindbrain	2046	chr8	94778001	94785536	7536	0.9574	94781201	94782736	FALSE
Hindbrain	2047	chr2	172931401	172942136	10736	0.9574	172939801	172941336	FALSE
Hindbrain	2048	chr5	48488401	48491136	2736	0.9573	48489001	48490536	FALSE
Hindbrain	2049	chr4	91079601	91087336	7736	0.9573	91080201	91081736	FALSE
Hindbrain	2050	chr8	28159601	28162336	2736	0.9573	28160201	28161736	FALSE
Hindbrain	2051	chr5	3526201	3528936	2736	0.9573	3526801	3528336	FALSE
Hindbrain	2052	chr1	21410601	21413136	2536	0.9573	21411401	21412936	FALSE
Hindbrain	2053	chr3	57845201	57849536	4336	0.9573	57847001	57848536	FALSE
Hindbrain	2054	chr17	31056001	31059736	3736	0.9572	31057201	31058736	FALSE
Hindbrain	2055	chr2	153524801	153531936	7136	0.9572	153530001	153531536	FALSE
Hindbrain	2056	chr6	83184601	83187736	3136	0.9572	83185401	83186936	FALSE
Hindbrain	2057	chr18	71656601	71659536	2936	0.9572	71657601	71659136	FALSE
Hindbrain	2058	chr5	27008001	27012136	4136	0.9572	27008601	27010136	FALSE
Hindbrain	2059	chr19	29804201	29807136	2936	0.9572	29805001	29806536	FALSE
Hindbrain	2060	chr16	30018801	30021536	2736	0.9572	30019001	30020536	FALSE
Hindbrain	2061	chr17	80659001	80661736	2736	0.9571	80659601	80661136	FALSE
Hindbrain	2062	chr9	107696601	107711736	15136	0.9571	107709201	107710736	FALSE
Hindbrain	2063	chr18	84718201	84721736	3536	0.9571	84719801	84721336	FALSE
Hindbrain	2064	chr11	88533001	88535936	2936	0.9571	88533801	88535336	FALSE
Hindbrain	2065	chr10	94937801	94946736	8936	0.957	94944001	94945536	FALSE
Hindbrain	2066	chr8	31915401	31920336	4936	0.957	31918201	31919736	FALSE
Hindbrain	2067	chr2	130695201	130699536	4336	0.957	130696201	130697736	FALSE
Hindbrain	2068	chr1	87152601	87159136	6536	0.957	87155601	87157136	FALSE
Hindbrain	2069	chr16	18346801	18354736	7936	0.957	18347801	18349336	FALSE
Hindbrain	2070	chr18	38666201	38669136	2936	0.9569	38666801	38668336	FALSE
Hindbrain	2071	chr7	132402601	132407136	4536	0.9569	132403601	132405136	FALSE
Hindbrain	2072	chr16	34804601	34810536	5936	0.9569	34807001	34808536	FALSE
Hindbrain	2073	chr12	109639601	109642336	2736	0.9569	109640201	109641736	FALSE
Hindbrain	2074	chr7	80696801	80700936	4136	0.9569	80697401	80698936	FALSE
Hindbrain	2075	chr12	108421601	108426136	4536	0.9568	108422001	108423536	FALSE
Hindbrain	2076	chr9	62552801	62556336	3536	0.9568	62553801	62555336	FALSE
Hindbrain	2077	chr1	92846601	92851536	4936	0.9568	92847601	92849136	FALSE
Hindbrain	2078	chr1	133162601	133165736	3136	0.9568	133163401	133164936	FALSE
Hindbrain	2079	chr9	121821401	121824136	2736	0.9568	121821601	121823136	FALSE
Hindbrain	2080	chr4	136468001	136471936	3936	0.9567	136469801	136471336	FALSE
Hindbrain	2081	chr11	68535201	68538136	2936	0.9567	68535801	68537336	FALSE
Hindbrain	2082	chr8	101778801	101781536	2736	0.9567	101778801	101780336	FALSE
Hindbrain	2083	chr5	125153801	125161536	7736	0.9567	125159201	125160736	FALSE
Hindbrain	2084	chr2	28838201	28841936	3736	0.9567	28839401	28840936	FALSE
Hindbrain	2085	chr7	128415601	128420336	4736	0.9567	128417201	128418736	FALSE
Hindbrain	2086	chr1	75453001	75460136	7136	0.9567	75457401	75458936	FALSE
Hindbrain	2087	chr8	31110001	31114536	4536	0.9567	31111001	31112536	FALSE
Hindbrain	2088	chr6	83505801	83511136	5336	0.9567	83509001	83510536	FALSE
Hindbrain	2089	chr16	18450601	18453936	3336	0.9566	18451601	18453136	FALSE
Hindbrain	2090	chr5	142549001	142552536	3536	0.9566	142549601	142551136	FALSE
Hindbrain	2091	chr8	99707601	99710136	2536	0.9566	99708201	99709736	FALSE
Hindbrain	2092	chr17	15092401	15095136	2736	0.9566	15093001	15094536	FALSE
Hindbrain	2093	chr4	133006801	133018936	12136	0.9565	133011601	133013136	FALSE
Hindbrain	2094	chr4	53627801	53633136	5336	0.9565	53630601	53632136	FALSE
Hindbrain	2095	chr2	74745401	74754736	9336	0.9565	74752001	74753536	FALSE
Hindbrain	2096	chr11	87356601	87360536	3936	0.9565	87358601	87360136	FALSE
Hindbrain	2097	chr3	89533601	89536336	2736	0.9565	89534001	89535536	FALSE
Hindbrain	2098	chr12	102127401	102131336	3936	0.9564	102128601	102130136	FALSE
Hindbrain	2099	chr5	23432201	23436136	3936	0.9564	23433201	23434736	FALSE
Hindbrain	2100	chr8	121696401	121699936	3536	0.9564	121697401	121698936	FALSE
Hindbrain	2101	chr7	116892601	116895536	2936	0.9564	116893401	116894936	FALSE
Hindbrain	2102	chr1	172205201	172208336	3136	0.9563	172206201	172207736	FALSE
Hindbrain	2103	chr11	95008401	95011936	3536	0.9563	95009201	95010736	FALSE
Hindbrain	2104	chr7	136999801	137004336	4536	0.9563	137000001	137001536	FALSE
Hindbrain	2105	chr10	61976001	61981736	5736	0.9563	61977801	61979336	FALSE
Hindbrain	2106	chr10	80421001	80425536	4536	0.9563	80423601	80425136	FALSE
Hindbrain	2107	chr1	133186801	133189536	2736	0.9563	133186801	133188336	FALSE
Hindbrain	2108	chr15	76516201	76526936	10736	0.9563	76518801	76520336	FALSE
Hindbrain	2109	chr8	15025801	15031936	6136	0.9562	15026801	15028336	FALSE
Hindbrain	2110	chr8	98293601	98296536	2936	0.9562	98294201	98295736	FALSE
Hindbrain	2111	chr4	101418001	101421736	3736	0.9561	101419001	101420536	FALSE
Hindbrain	2112	chr5	148397201	148401336	4136	0.9561	148398401	148399936	FALSE
Hindbrain	2113	chr14	57536001	57538936	2936	0.9561	57536601	57538136	FALSE
Hindbrain	2114	chr14	3331001	3334536	3536	0.9561	3331601	3333136	FALSE
Hindbrain	2115	chr7	100930601	100934136	3536	0.956	100931401	100932936	FALSE
Hindbrain	2116	chr2	72780401	72783136	2736	0.956	72781001	72782536	FALSE
Hindbrain	2117	chr10	69700001	69702936	2936	0.956	69700801	69702336	FALSE
Hindbrain	2118	chr7	25245801	25252336	6536	0.956	25249001	25250536	FALSE
Hindbrain	2119	chr13	117023001	117028736	5736	0.956	117023801	117025336	FALSE
Hindbrain	2120	chr17	25426201	25435536	9336	0.956	25433201	25434736	FALSE
Hindbrain	2121	chr11	61376201	61379736	3536	0.9559	61377401	61378936	FALSE
Hindbrain	2122	chr11	70561201	70565336	4136	0.9559	70562201	70563736	FALSE
Hindbrain	2123	chr7	36104401	36107336	2936	0.9559	36104801	36106336	FALSE
Hindbrain	2124	chr17	79352401	79357336	4936	0.9559	79354601	79356136	FALSE
Hindbrain	2125	chr9	87728601	87732536	3936	0.9559	87729601	87731136	FALSE
Hindbrain	2126	chr1	184383001	184385736	2736	0.9558	184383601	184385136	FALSE
Hindbrain	2127	chr10	81118801	81121736	2936	0.9558	81119601	81121136	FALSE
Hindbrain	2128	chr18	5158801	5164936	6136	0.9558	5163001	5164536	FALSE
Hindbrain	2129	chr13	54787801	54796136	8336	0.9558	54788801	54790336	FALSE
Hindbrain	2130	chr1	135373601	135376536	2936	0.9558	135374601	135376136	FALSE
Hindbrain	2131	chr12	84008001	84014736	6736	0.9558	84010801	84012336	FALSE
Hindbrain	2132	chr11	16589601	16593136	3536	0.9558	16591001	16592536	FALSE
Hindbrain	2133	chr5	139906001	139915536	9536	0.9558	139910201	139911736	FALSE
Hindbrain	2134	chr3	102978601	102981536	2936	0.9558	102979801	102981336	FALSE
Hindbrain	2135	chr7	34938601	34941536	2936	0.9557	34939401	34940936	FALSE
Hindbrain	2136	chr17	32161001	32168336	7336	0.9557	32165601	32167136	FALSE
Hindbrain	2137	chr15	85130601	85133536	2936	0.9557	85130801	85132336	FALSE
Hindbrain	2138	chr1	162831001	162833736	2736	0.9557	162831601	162833136	FALSE
Hindbrain	2139	chr8	95242001	95244736	2736	0.9557	95242601	95244136	FALSE
Hindbrain	2140	chr14	55489401	55493136	3736	0.9557	55490201	55491736	FALSE
Hindbrain	2141	chr7	19743601	19751936	8336	0.9557	19748801	19750336	FALSE
Hindbrain	2142	chr8	69182801	69185936	3136	0.9557	69184001	69185536	FALSE
Hindbrain	2143	chr15	82253201	82257936	4736	0.9557	82255001	82256536	FALSE
Hindbrain	2144	chr11	19917001	19921936	4936	0.9556	19919201	19920736	FALSE
Hindbrain	2145	chr8	119827201	119842136	14936	0.9556	119837001	119838536	FALSE
Hindbrain	2146	chr19	45228001	45238136	10136	0.9556	45230801	45232336	FALSE
Hindbrain	2147	chr12	100288401	100292936	4536	0.9556	100290401	100291936	FALSE
Hindbrain	2148	chr19	44386201	44390936	4736	0.9556	44388401	44389936	FALSE
Hindbrain	2149	chr18	34003601	34008736	5136	0.9556	34006401	34007936	FALSE
Hindbrain	2150	chrX	166327601	166330536	2936	0.9556	166328401	166329936	FALSE
Hindbrain	2151	chr11	96268201	96274336	6136	0.9556	96270601	96272136	FALSE
Hindbrain	2152	chr2	90578401	90582536	4136	0.9556	90579801	90581336	FALSE
Hindbrain	2153	chr15	39942001	39945536	3536	0.9555	39943001	39944536	FALSE
Hindbrain	2154	chr11	51816001	51825336	9336	0.9555	51822401	51823936	FALSE
Hindbrain	2155	chr9	86694201	86697336	3136	0.9555	86694801	86696336	FALSE
Hindbrain	2156	chr12	46817201	46821336	4136	0.9555	46818801	46820336	FALSE
Hindbrain	2157	chr8	13973201	13976536	3336	0.9555	13974001	13975536	FALSE
Hindbrain	2158	chr1	128684401	128688736	4336	0.9554	128686201	128687736	FALSE
Hindbrain	2159	chr11	17762201	17764936	2736	0.9554	17762801	17764336	FALSE
Hindbrain	2160	chr4	56863401	56866936	3536	0.9554	56864401	56865936	FALSE
Hindbrain	2161	chr9	108273201	108276136	2936	0.9554	108274201	108275736	FALSE
Hindbrain	2162	chr12	102946601	102951536	4936	0.9554	102949201	102950736	FALSE
Hindbrain	2163	chr7	24946601	24957136	10536	0.9554	24954001	24955536	FALSE
Hindbrain	2164	chrX	102261401	102264136	2736	0.9554	102261601	102263136	FALSE
Hindbrain	2165	chr8	117497001	117501336	4336	0.9554	117498001	117499536	FALSE
Hindbrain	2166	chr9	106460001	106466936	6936	0.9553	106465001	106466536	FALSE
Hindbrain	2167	chr18	38012401	38018936	6536	0.9553	38016801	38018336	FALSE
Hindbrain	2168	chr18	58835001	58839136	4136	0.9553	58835401	58836936	FALSE
Hindbrain	2169	chr2	122364801	122371336	6536	0.9553	122365601	122367136	FALSE
Hindbrain	2170	chr11	3893801	3896536	2736	0.9553	3894201	3895736	FALSE
Hindbrain	2171	chr5	27766801	27769536	2736	0.9553	27767601	27769136	FALSE
Hindbrain	2172	chr11	35333201	35338736	5536	0.9553	35335601	35337136	FALSE
Hindbrain	2173	chr7	81791401	81794336	2936	0.9553	81792201	81793736	FALSE
Hindbrain	2174	chr2	146329601	146332736	3136	0.9552	146330001	146331536	FALSE
Hindbrain	2175	chr10	87348601	87353136	4536	0.9552	87350601	87352136	FALSE
Hindbrain	2176	chr7	46571601	46574336	2736	0.9552	46572401	46573936	FALSE
Hindbrain	2177	chr13	48496601	48499536	2936	0.9552	48497001	48498536	FALSE
Hindbrain	2178	chr14	77155001	77160936	5936	0.9552	77155601	77157136	FALSE
Hindbrain	2179	chr7	66281801	66284736	2936	0.9552	66282401	66283936	FALSE
Hindbrain	2180	chr19	47177401	47180936	3536	0.9552	47178201	47179736	FALSE
Hindbrain	2181	chr9	63186001	63189336	3336	0.9551	63186801	63188336	FALSE
Hindbrain	2182	chr3	95628601	95631336	2736	0.9551	95629001	95630536	FALSE
Hindbrain	2183	chr8	105495201	105498536	3336	0.9551	105496201	105497736	FALSE
Hindbrain	2184	chr9	53426401	53429136	2736	0.9551	53427601	53429136	FALSE
Hindbrain	2185	chr2	25239601	25244136	4536	0.9551	25241601	25243136	FALSE
Hindbrain	2186	chr8	123513601	123516936	3336	0.955	123514401	123515936	FALSE
Hindbrain	2187	chr5	52112201	52117536	5336	0.955	52115401	52116936	FALSE
Hindbrain	2188	chr11	60174401	60178936	4536	0.955	60175001	60176536	FALSE
Hindbrain	2189	chr5	31079601	31085536	5936	0.955	31083601	31085136	FALSE
Hindbrain	2190	chr3	85886001	85889736	3736	0.955	85887201	85888736	FALSE
Hindbrain	2191	chr4	46369601	46372536	2936	0.955	46370401	46371936	FALSE
Hindbrain	2192	chr8	90875401	90878736	3336	0.955	90876401	90877936	FALSE
Hindbrain	2193	chr4	130273001	130277136	4136	0.955	130274001	130275536	FALSE
Hindbrain	2194	chr14	7790201	7793336	3136	0.955	7791201	7792736	FALSE
Hindbrain	2195	chr11	35438801	35441736	2936	0.955	35439401	35440936	FALSE
Hindbrain	2196	chr15	79356201	79359536	3336	0.9549	79356801	79358336	FALSE
Hindbrain	2197	chr6	136152601	136155136	2536	0.9549	136153201	136154736	FALSE
Hindbrain	2198	chr11	96575401	96584136	8736	0.9548	96578601	96580136	FALSE
Hindbrain	2199	chr11	101962601	101970336	7736	0.9548	101963601	101965136	FALSE
Hindbrain	2200	chr8	95140801	95145736	4936	0.9548	95141601	95143136	FALSE
Hindbrain	2201	chr11	120043601	120049736	6136	0.9548	120046401	120047936	FALSE
Hindbrain	2202	chr19	4875001	4880136	5136	0.9548	4876201	4877736	FALSE
Hindbrain	2203	chr8	92352801	92368536	15736	0.9547	92357401	92358936	FALSE
Hindbrain	2204	chr11	95124201	95131936	7736	0.9547	95125401	95126936	FALSE
Hindbrain	2205	chr2	106894401	106897136	2736	0.9547	106894801	106896336	FALSE
Hindbrain	2206	chr11	76284601	76291936	7336	0.9546	76289601	76291136	FALSE
Hindbrain	2207	chr2	137096001	137102736	6736	0.9546	137098801	137100336	FALSE
Hindbrain	2208	chr15	68100801	68104136	3336	0.9546	68101601	68103136	FALSE
Hindbrain	2209	chr11	67453601	67457336	3736	0.9546	67454601	67456136	FALSE
Hindbrain	2210	chr2	124504801	124510336	5536	0.9546	124505801	124507336	FALSE
Hindbrain	2211	chr4	9594401	9598336	3936	0.9545	9594801	9596336	FALSE
Hindbrain	2212	chr8	47410601	47415336	4736	0.9545	47413001	47414536	FALSE
Hindbrain	2213	chr2	147361201	147369136	7936	0.9544	147364401	147365936	FALSE
Hindbrain	2214	chr6	125094601	125101136	6536	0.9544	125095601	125097136	FALSE
Hindbrain	2215	chr14	72815601	72818536	2936	0.9543	72816001	72817536	FALSE
Hindbrain	2216	chr11	108916401	108926136	9736	0.9543	108920401	108921936	FALSE
Hindbrain	2217	chr5	97298401	97302536	4136	0.9543	97300801	97302336	FALSE
Hindbrain	2218	chr16	5454401	5457136	2736	0.9543	5455401	5456936	FALSE
Hindbrain	2219	chr10	126977001	126982136	5136	0.9543	126979001	126980536	FALSE
Hindbrain	2220	chr12	109829001	109832336	3336	0.9542	109830001	109831536	FALSE
Hindbrain	2221	chr4	134444001	134455136	11136	0.9542	134449801	134451336	FALSE
Hindbrain	2222	chr9	56617001	56626536	9536	0.9542	56622801	56624336	FALSE
Hindbrain	2223	chr13	16704401	16707336	2936	0.9542	16704801	16706336	FALSE
Hindbrain	2224	chrX	101417801	101421536	3736	0.9542	101418801	101420336	FALSE
Hindbrain	2225	chr7	141933401	141936136	2736	0.9541	141934001	141935536	FALSE
Hindbrain	2226	chr19	45014401	45019536	5136	0.9541	45017001	45018536	FALSE
Hindbrain	2227	chr14	33318201	33322536	4336	0.9541	33319201	33320736	FALSE
Hindbrain	2228	chr7	55965801	55969736	3936	0.9541	55966201	55967736	FALSE
Hindbrain	2229	chr12	39153601	39156336	2736	0.9541	39154201	39155736	FALSE
Hindbrain	2230	chr4	119414001	119416936	2936	0.9541	119414601	119416136	FALSE
Hindbrain	2231	chr4	117491401	117498136	6736	0.9541	117494001	117495536	FALSE
Hindbrain	2232	chr5	3339801	3346136	6336	0.9541	3343201	3344736	FALSE
Hindbrain	2233	chr14	21980201	21996936	16736	0.954	21986801	21988336	FALSE
Hindbrain	2234	chr18	86393001	86396936	3936	0.954	86394601	86396136	FALSE
Hindbrain	2235	chr14	12820201	12824536	4336	0.954	12822001	12823536	FALSE
Hindbrain	2236	chr17	25414201	25420536	6336	0.954	25418601	25420136	FALSE
Hindbrain	2237	chr3	56697201	56699936	2736	0.9539	56698201	56699736	FALSE
Hindbrain	2238	chr6	83708401	83716736	8336	0.9539	83711001	83712536	FALSE
Hindbrain	2239	chr4	46623801	46626536	2736	0.9539	46624401	46625936	FALSE
Hindbrain	2240	chr2	91946401	91951736	5336	0.9539	91946401	91947936	FALSE
Hindbrain	2241	chr8	120435201	120442536	7336	0.9539	120440401	120441936	FALSE
Hindbrain	2242	chr7	132314201	132318736	4536	0.9539	132316401	132317936	FALSE
Hindbrain	2243	chr2	153014201	153022136	7936	0.9539	153020001	153021536	FALSE
Hindbrain	2244	chr3	105527801	105533536	5736	0.9538	105528601	105530136	FALSE
Hindbrain	2245	chr11	33925201	33936936	11736	0.9538	33928801	33930336	FALSE
Hindbrain	2246	chr3	128518401	128521536	3136	0.9538	128519401	128520936	FALSE
Hindbrain	2247	chr8	106869001	106873936	4936	0.9538	106869801	106871336	FALSE
Hindbrain	2248	chr2	158664601	158672136	7536	0.9538	158666801	158668336	FALSE
Hindbrain	2249	chrX	71554401	71558536	4136	0.9538	71555001	71556536	FALSE
Hindbrain	2250	chr9	107623401	107638736	15336	0.9538	107625601	107627136	FALSE
Hindbrain	2251	chr6	91152601	91158336	5736	0.9537	91153201	91154736	FALSE
Hindbrain	2252	chr5	24318801	24323936	5136	0.9537	24321801	24323336	FALSE
Hindbrain	2253	chr9	119356201	119359136	2936	0.9537	119357201	119358736	FALSE
Hindbrain	2254	chr12	80517401	80521136	3736	0.9537	80517601	80519136	FALSE
Hindbrain	2255	chr7	51830601	51833536	2936	0.9537	51831001	51832536	FALSE
Hindbrain	2256	chr13	55380601	55383336	2736	0.9537	55381201	55382736	FALSE
Hindbrain	2257	chr6	8411801	8414536	2736	0.9536	8412201	8413736	FALSE
Hindbrain	2258	chr15	96638601	96644536	5936	0.9536	96641801	96643336	FALSE
Hindbrain	2259	chr9	90112601	90115936	3336	0.9536	90113801	90115336	FALSE
Hindbrain	2260	chr5	132540401	132545336	4936	0.9536	132540801	132542336	FALSE
Hindbrain	2261	chr19	6491001	6508936	17936	0.9536	6502801	6504336	FALSE
Hindbrain	2262	chr18	37142201	37145336	3136	0.9536	37143201	37144736	FALSE
Hindbrain	2263	chr7	100892001	100896136	4136	0.9535	100893001	100894536	FALSE
Hindbrain	2264	chr19	8926001	8930936	4936	0.9535	8928601	8930136	FALSE
Hindbrain	2265	chr10	128908401	128914536	6136	0.9535	128909401	128910936	FALSE
Hindbrain	2266	chr11	48835801	48839736	3936	0.9535	48837201	48838736	FALSE
Hindbrain	2267	chr15	53309601	53312536	2936	0.9535	53310401	53311936	FALSE
Hindbrain	2268	chr15	74562201	74566536	4336	0.9535	74563601	74565136	FALSE
Hindbrain	2269	chr1	113675201	113678136	2936	0.9535	113676001	113677536	FALSE
Hindbrain	2270	chr2	181154801	181161336	6536	0.9534	181155601	181157136	FALSE
Hindbrain	2271	chr5	115234001	115236936	2936	0.9534	115234401	115235936	FALSE
Hindbrain	2272	chr8	41003401	41006136	2736	0.9534	41004001	41005536	FALSE
Hindbrain	2273	chr6	41603601	41607736	4136	0.9534	41605401	41606936	FALSE
Hindbrain	2274	chr17	46296201	46300136	3936	0.9534	46297201	46298736	FALSE
Hindbrain	2275	chr19	47448801	47452336	3536	0.9533	47449801	47451336	FALSE
Hindbrain	2276	chr5	110542801	110545936	3136	0.9533	110543801	110545336	FALSE
Hindbrain	2277	chr3	35220001	35226936	6936	0.9533	35220401	35221936	FALSE
Hindbrain	2278	chr8	117469001	117471936	2936	0.9533	117469801	117471336	FALSE
Hindbrain	2279	chr16	49334601	49337536	2936	0.9533	49334801	49336336	FALSE
Hindbrain	2280	chr18	53721801	53725536	3736	0.9533	53723001	53724536	FALSE
Hindbrain	2281	chr16	14905201	14907936	2736	0.9533	14906201	14907736	FALSE
Hindbrain	2282	chr7	116501801	116506136	4336	0.9533	116503601	116505136	FALSE
Hindbrain	2283	chr11	52557601	52562936	5336	0.9532	52560801	52562336	FALSE
Hindbrain	2284	chr15	97180201	97183936	3736	0.9532	97181401	97182936	FALSE
Hindbrain	2285	chr11	96905401	96908536	3136	0.9532	96905801	96907336	FALSE
Hindbrain	2286	chr6	33093401	33096336	2936	0.9531	33094001	33095536	FALSE
Hindbrain	2287	chr2	61654201	61658936	4736	0.9531	61656401	61657936	FALSE
Hindbrain	2288	chr2	145166001	145169536	3536	0.9531	145166801	145168336	FALSE
Hindbrain	2289	chr12	12576601	12583136	6536	0.9531	12580601	12582136	FALSE
Hindbrain	2290	chr19	7415601	7419536	3936	0.953	7416001	7417536	FALSE
Hindbrain	2291	chr3	126595401	126598736	3336	0.953	126596201	126597736	FALSE
Hindbrain	2292	chr11	21369801	21372736	2936	0.953	21370401	21371936	FALSE
Hindbrain	2293	chr14	25453801	25467736	13936	0.953	25460001	25461536	FALSE
Hindbrain	2294	chr10	67910401	67914136	3736	0.953	67911401	67912936	FALSE
Hindbrain	2295	chr7	34650601	34657136	6536	0.953	34654001	34655536	FALSE
Hindbrain	2296	chr1	176271801	176276936	5136	0.953	176274601	176276136	FALSE
Hindbrain	2297	chr12	53246201	53250136	3936	0.953	53247601	53249136	FALSE
Hindbrain	2298	chr6	29176801	29180736	3936	0.953	29178401	29179936	FALSE
Hindbrain	2299	chr17	68839601	68844736	5136	0.953	68841001	68842536	FALSE
Hindbrain	2300	chr5	66616601	66621736	5136	0.953	66617001	66618536	FALSE
Hindbrain	2301	chr2	131540401	131543736	3336	0.953	131541401	131542936	FALSE
Hindbrain	2302	chr15	58074601	58078336	3736	0.9529	58075801	58077336	FALSE
Hindbrain	2303	chr19	17835001	17839136	4136	0.9529	17836401	17837936	FALSE
Hindbrain	2304	chr4	105120001	105122736	2736	0.9528	105120201	105121736	FALSE
Hindbrain	2305	chr13	73032201	73037936	5736	0.9528	73033601	73035136	FALSE
Hindbrain	2306	chr12	26086401	26089936	3536	0.9528	26087201	26088736	FALSE
Hindbrain	2307	chr9	20641401	20646136	4736	0.9528	20642201	20643736	FALSE
Hindbrain	2308	chr3	29080801	29084136	3336	0.9528	29082001	29083536	FALSE
Hindbrain	2309	chrX	99479001	99483336	4336	0.9528	99481401	99482936	FALSE
Hindbrain	2310	chr9	58486601	58498736	12136	0.9527	58487201	58488736	FALSE
Hindbrain	2311	chr9	24877201	24880336	3136	0.9527	24878001	24879536	FALSE
Hindbrain	2312	chr8	92383001	92389936	6936	0.9526	92384201	92385736	FALSE
Hindbrain	2313	chr5	107286601	107290936	4336	0.9525	107288801	107290336	FALSE
Hindbrain	2314	chr9	44476601	44491336	14736	0.9525	44482401	44483936	FALSE
Hindbrain	2315	chr8	119629601	119637736	8136	0.9525	119630801	119632336	FALSE
Hindbrain	2316	chr12	30002801	30005736	2936	0.9525	30003801	30005336	FALSE
Hindbrain	2317	chr7	13053001	13058336	5336	0.9525	13054001	13055536	FALSE
Hindbrain	2318	chr2	102655201	102661936	6736	0.9525	102658001	102659536	FALSE
Hindbrain	2319	chr18	80978601	80989336	10736	0.9525	80986201	80987736	FALSE
Hindbrain	2320	chr6	33869801	33875936	6136	0.9525	33873801	33875336	FALSE
Hindbrain	2321	chr5	102925601	102928336	2736	0.9524	102926001	102927536	FALSE
Hindbrain	2322	chr6	34977401	34981336	3936	0.9524	34979001	34980536	FALSE
Hindbrain	2323	chr7	93078401	93082536	4136	0.9524	93079401	93080936	FALSE
Hindbrain	2324	chr13	20511201	20514336	3136	0.9524	20512001	20513536	FALSE
Hindbrain	2325	chr6	85222201	85227736	5536	0.9524	85223401	85224936	FALSE
Hindbrain	2326	chr2	30543801	30548336	4536	0.9523	30544601	30546136	FALSE
Hindbrain	2327	chr6	128019401	128023936	4536	0.9523	128022001	128023536	FALSE
Hindbrain	2328	chr2	181037601	181040736	3136	0.9523	181038201	181039736	FALSE
Hindbrain	2329	chr14	31890201	31893736	3536	0.9523	31890801	31892336	FALSE
Hindbrain	2330	chr2	143544001	143549136	5136	0.9522	143544801	143546336	FALSE
Hindbrain	2331	chr10	93639601	93643536	3936	0.9522	93640401	93641936	FALSE
Hindbrain	2332	chr11	4945601	4951136	5536	0.9522	4946601	4948136	FALSE
Hindbrain	2333	chr4	48041401	48049936	8536	0.9522	48044401	48045936	FALSE
Hindbrain	2334	chr4	136204801	136207936	3136	0.9522	136206001	136207536	FALSE
Hindbrain	2335	chr11	109471001	109477336	6336	0.9522	109473401	109474936	FALSE
Hindbrain	2336	chrY	5431001	5433936	2936	0.9521	5431601	5433136	FALSE
Hindbrain	2337	chr4	127230801	127238136	7336	0.9521	127235801	127237336	FALSE
Hindbrain	2338	chr8	24169401	24175936	6536	0.9521	24173401	24174936	FALSE
Hindbrain	2339	chr17	46026401	46034536	8136	0.9521	46030201	46031736	FALSE
Hindbrain	2340	chr10	98332601	98335336	2736	0.9521	98333601	98335136	FALSE
Hindbrain	2341	chr13	31556801	31561336	4536	0.9521	31559001	31560536	FALSE
Hindbrain	2342	chr1	62208401	62211136	2736	0.9521	62209001	62210536	FALSE
Hindbrain	2343	chr16	44391201	44396136	4936	0.952	44394401	44395936	FALSE
Hindbrain	2344	chr2	106227001	106229936	2936	0.952	106227401	106228936	FALSE
Hindbrain	2345	chr10	78321801	78325136	3336	0.952	78322401	78323936	FALSE
Hindbrain	2346	chr2	93566401	93569336	2936	0.952	93567401	93568936	FALSE
Hindbrain	2347	chr5	125214601	125218736	4136	0.9519	125215801	125217336	FALSE
Hindbrain	2348	chr11	98958601	98975736	17136	0.9519	98968201	98969736	FALSE
Hindbrain	2349	chr3	141460601	141469736	9136	0.9519	141464201	141465736	FALSE
Hindbrain	2350	chr9	110623201	110626336	3136	0.9519	110623801	110625336	FALSE
Hindbrain	2351	chr5	66258401	66261536	3136	0.9519	66259401	66260936	FALSE
Hindbrain	2352	chr18	70424001	70426536	2536	0.9519	70424601	70426136	FALSE
Hindbrain	2353	chr12	73033601	73037136	3536	0.9519	73034601	73036136	FALSE
Hindbrain	2354	chr9	27147801	27150736	2936	0.9518	27148401	27149936	FALSE
Hindbrain	2355	chr8	91874801	91877736	2936	0.9518	91875201	91876736	FALSE
Hindbrain	2356	chr4	148649801	148652536	2736	0.9518	148650401	148651936	FALSE
Hindbrain	2357	chr9	40536601	40539336	2736	0.9518	40537201	40538736	FALSE
Hindbrain	2358	chr5	64801401	64805536	4136	0.9518	64803201	64804736	FALSE
Hindbrain	2359	chr19	59567601	59570536	2936	0.9517	59568201	59569736	FALSE
Hindbrain	2360	chr13	71157201	71160136	2936	0.9517	71158201	71159736	FALSE
Hindbrain	2361	chr6	146280801	146284136	3336	0.9517	146282001	146283536	FALSE
Hindbrain	2362	chr7	36176601	36179736	3136	0.9517	36177801	36179336	FALSE
Hindbrain	2363	chr13	28809601	28812736	3136	0.9517	28810401	28811936	FALSE
Hindbrain	2364	chr9	44723001	44728136	5136	0.9516	44726201	44727736	FALSE
Hindbrain	2365	chr19	4210801	4217536	6736	0.9516	4213601	4215136	FALSE
Hindbrain	2366	chr19	58059601	58062336	2736	0.9516	58060401	58061936	FALSE
Hindbrain	2367	chr1	119301001	119306936	5936	0.9515	119304601	119306136	FALSE
Hindbrain	2368	chr15	71541001	71543736	2736	0.9515	71542001	71543536	FALSE
Hindbrain	2369	chr5	112548401	112554336	5936	0.9515	112551201	112552736	FALSE
Hindbrain	2370	chr8	48151001	48154736	3736	0.9515	48151801	48153336	FALSE
Hindbrain	2371	chr12	24679001	24682736	3736	0.9515	24680201	24681736	FALSE
Hindbrain	2372	chr15	79508801	79513136	4336	0.9515	79510601	79512136	FALSE
Hindbrain	2373	chr15	55524601	55529536	4936	0.9514	55526001	55527536	FALSE
Hindbrain	2374	chr11	97402601	97409736	7136	0.9514	97403801	97405336	FALSE
Hindbrain	2375	chr11	46054601	46058536	3936	0.9514	46055401	46056936	FALSE
Hindbrain	2376	chr7	45703601	45713136	9536	0.9514	45705801	45707336	FALSE
Hindbrain	2377	chr11	87626201	87628936	2736	0.9514	87626601	87628136	FALSE
Hindbrain	2378	chr7	46098801	46105336	6536	0.9514	46100001	46101536	FALSE
Hindbrain	2379	chr6	145266201	145268936	2736	0.9514	145266801	145268336	FALSE
Hindbrain	2380	chr6	72698201	72700936	2736	0.9514	72699401	72700936	FALSE
Hindbrain	2381	chr5	114752201	114754936	2736	0.9514	114752801	114754336	FALSE
Hindbrain	2382	chr7	27394801	27399536	4736	0.9513	27395601	27397136	FALSE
Hindbrain	2383	chr2	152921801	152925136	3336	0.9513	152922401	152923936	FALSE
Hindbrain	2384	chr2	29819201	29821936	2736	0.9513	29820201	29821736	FALSE
Hindbrain	2385	chr12	84749401	84755936	6536	0.9513	84752201	84753736	FALSE
Hindbrain	2386	chr5	125485401	125489136	3736	0.9513	125487001	125488536	FALSE
Hindbrain	2387	chr6	101549601	101553736	4136	0.9513	101550401	101551936	FALSE
Hindbrain	2388	chr7	45233001	45235336	2336	0.9513	45233401	45234936	FALSE
Hindbrain	2389	chr13	64106601	64110136	3536	0.9513	64107801	64109336	FALSE
Hindbrain	2390	chrX	134424601	134428136	3536	0.9513	134425401	134426936	FALSE
Hindbrain	2391	chr17	86262801	86267736	4936	0.9513	86265601	86267136	FALSE
Hindbrain	2392	chr13	20089001	20094536	5536	0.9513	20090001	20091536	FALSE
Hindbrain	2393	chr4	151137201	151148536	11336	0.9513	151139601	151141136	FALSE
Hindbrain	2394	chr13	63562401	63569936	7536	0.9513	63565001	63566536	FALSE
Hindbrain	2395	chr13	24637201	24640736	3536	0.9513	24638001	24639536	FALSE
Hindbrain	2396	chr6	114039001	114043936	4936	0.9512	114041001	114042536	FALSE
Hindbrain	2397	chr11	33196001	33205336	9336	0.9512	33200801	33202336	FALSE
Hindbrain	2398	chr1	75504201	75508336	4136	0.9512	75506001	75507536	FALSE
Hindbrain	2399	chr16	30128201	30131536	3336	0.9512	30129201	30130736	FALSE
Hindbrain	2400	chr2	142333201	142337136	3936	0.9512	142334201	142335736	FALSE
Hindbrain	2401	chr8	83175601	83179536	3936	0.9512	83176201	83177736	FALSE
Hindbrain	2402	chr5	92681801	92685136	3336	0.9511	92682801	92684336	FALSE
Hindbrain	2403	chr15	98801801	98810136	8336	0.9511	98804801	98806336	FALSE
Hindbrain	2404	chr4	138490401	138499536	9136	0.9511	138494201	138495736	FALSE
Hindbrain	2405	chr7	63590201	63593736	3536	0.9511	63591401	63592936	FALSE
Hindbrain	2406	chr17	29235801	29239936	4136	0.9511	29237401	29238936	FALSE
Hindbrain	2407	chr14	48116801	48122736	5936	0.9511	48120201	48121736	FALSE
Hindbrain	2408	chr2	103624001	103626936	2936	0.9511	103625001	103626536	FALSE
Hindbrain	2409	chr14	80730001	80732736	2736	0.9511	80730401	80731936	FALSE
Hindbrain	2410	chr7	62461001	62465336	4336	0.951	62461601	62463136	FALSE
Hindbrain	2411	chr2	151969801	151981736	11936	0.951	151980001	151981536	FALSE
Hindbrain	2412	chr11	3852401	3855136	2736	0.951	3853201	3854736	FALSE
Hindbrain	2413	chr8	47286201	47290736	4536	0.951	47288201	47289736	FALSE
Hindbrain	2414	chr4	85201801	85207336	5536	0.951	85204801	85206336	FALSE
Hindbrain	2415	chr9	41060201	41065736	5536	0.9509	41060801	41062336	FALSE
Hindbrain	2416	chr12	97857401	97860136	2736	0.9508	97858201	97859736	FALSE
Hindbrain	2417	chr15	71726401	71729736	3336	0.9508	71727801	71729336	FALSE
Hindbrain	2418	chr16	94311401	94315136	3736	0.9508	94313401	94314936	FALSE
Hindbrain	2419	chr19	42325001	42330336	5336	0.9508	42327801	42329336	FALSE
Hindbrain	2420	chr11	96278201	96288736	10536	0.9508	96286201	96287736	FALSE
Hindbrain	2421	chr6	100216601	100220136	3536	0.9508	100217401	100218936	FALSE
Hindbrain	2422	chr17	35437801	35441136	3336	0.9508	35439001	35440536	FALSE
Hindbrain	2423	chr7	44349201	44361736	12536	0.9507	44359201	44360736	FALSE
Hindbrain	2424	chr13	97433001	97441136	8136	0.9507	97439001	97440536	FALSE
Hindbrain	2425	chr15	97998601	98006336	7736	0.9507	98004201	98005736	FALSE
Hindbrain	2426	chr7	64500201	64504136	3936	0.9507	64501801	64503336	FALSE
Hindbrain	2427	chr1	74331201	74334136	2936	0.9507	74331801	74333336	FALSE
Hindbrain	2428	chr10	84356801	84359536	2736	0.9507	84356801	84358336	FALSE
Hindbrain	2429	chr13	41078201	41081136	2936	0.9507	41078801	41080336	FALSE
Hindbrain	2430	chr12	91264201	91266936	2736	0.9507	91264801	91266336	FALSE
Hindbrain	2431	chr2	155639401	155643736	4336	0.9507	155639601	155641136	FALSE
Hindbrain	2432	chr9	62165001	62167736	2736	0.9507	62166001	62167536	FALSE
Hindbrain	2433	chr7	116306201	116310936	4736	0.9506	116307401	116308936	FALSE
Hindbrain	2434	chr2	125195601	125198336	2736	0.9506	125196201	125197736	FALSE
Hindbrain	2435	chr4	138532201	138541136	8936	0.9506	138537201	138538736	FALSE
Hindbrain	2436	chrX	103743401	103746136	2736	0.9506	103744201	103745736	FALSE
Hindbrain	2437	chr15	25620801	25624536	3736	0.9506	25622001	25623536	FALSE
Hindbrain	2438	chr19	44264401	44268536	4136	0.9506	44266401	44267936	FALSE
Hindbrain	2439	chr2	147904401	147908936	4536	0.9505	147905401	147906936	FALSE
Hindbrain	2440	chr3	88225001	88229536	4536	0.9505	88225401	88226936	FALSE
Hindbrain	2441	chr4	129133801	129139136	5336	0.9504	129136601	129138136	FALSE
Hindbrain	2442	chr4	124880201	124884736	4536	0.9504	124881601	124883136	FALSE
Hindbrain	2443	chr8	105525801	105528736	2936	0.9504	105526601	105528136	FALSE
Hindbrain	2444	chr8	104539401	104543936	4536	0.9504	104541001	104542536	FALSE
Hindbrain	2445	chr6	37296601	37301336	4736	0.9504	37299201	37300736	FALSE
Hindbrain	2446	chr9	56823801	56827336	3536	0.9504	56824601	56826136	FALSE
Hindbrain	2447	chr9	58454001	58460536	6536	0.9503	58455001	58456536	FALSE
Hindbrain	2448	chr6	135558401	135561136	2736	0.9503	135559001	135560536	FALSE
Hindbrain	2449	chr12	12903401	12907936	4536	0.9503	12903801	12905336	FALSE
Hindbrain	2450	chr12	72231801	72238136	6336	0.9503	72236001	72237536	FALSE
Hindbrain	2451	chr3	105717001	105721536	4536	0.9503	105718001	105719536	FALSE
Hindbrain	2452	chr12	73524201	73526936	2736	0.9503	73525001	73526536	FALSE
Hindbrain	2453	chr1	72950401	72953336	2936	0.9503	72951001	72952536	FALSE
Hindbrain	2454	chr13	94572601	94578536	5936	0.9502	94573201	94574736	FALSE
Hindbrain	2455	chr15	102751801	102756536	4736	0.9502	102752801	102754336	FALSE
Hindbrain	2456	chr7	108971001	108973936	2936	0.9502	108971801	108973336	FALSE
Hindbrain	2457	chr4	99572001	99576936	4936	0.9502	99573001	99574536	FALSE
Hindbrain	2458	chrX	17546201	17549136	2936	0.9502	17547001	17548536	FALSE
Hindbrain	2459	chr6	136258201	136261936	3736	0.9501	136258401	136259936	FALSE
Hindbrain	2460	chr8	84009401	84013936	4536	0.9501	84010601	84012136	FALSE
Hindbrain	2461	chr5	108548201	108551936	3736	0.9501	108549601	108551136	FALSE
Hindbrain	2462	chr11	105290801	105295336	4536	0.9501	105292401	105293936	FALSE
Hindbrain	2463	chr2	154576001	154578936	2936	0.9501	154576201	154577736	FALSE
Hindbrain	2464	chr7	65453001	65455736	2736	0.95	65453401	65454936	FALSE
Hindbrain	2465	chr12	32058601	32062736	4136	0.95	32060201	32061736	FALSE
Hindbrain	2466	chr17	27313801	27319136	5336	0.9499	27313801	27315336	FALSE
Hindbrain	2467	chr6	88192401	88201936	9536	0.9499	88197801	88199336	FALSE
Hindbrain	2468	chr4	123052001	123054736	2736	0.9499	123052401	123053936	FALSE
Hindbrain	2469	chr5	111518201	111521136	2936	0.9499	111518601	111520136	FALSE
Hindbrain	2470	chr14	76881401	76884536	3136	0.9498	76882001	76883536	FALSE
Hindbrain	2471	chr1	131969801	131973736	3936	0.9498	131970801	131972336	FALSE
Hindbrain	2472	chr17	33976801	33980536	3736	0.9498	33978001	33979536	FALSE
Hindbrain	2473	chr13	76808001	76812136	4136	0.9498	76810001	76811536	FALSE
Hindbrain	2474	chr15	27744601	27748736	4136	0.9497	27745201	27746736	FALSE
Hindbrain	2475	chr10	37439001	37441936	2936	0.9497	37440001	37441536	FALSE
Hindbrain	2476	chr1	158265601	158268736	3136	0.9497	158266201	158267736	FALSE
Hindbrain	2477	chr14	12183801	12186536	2736	0.9497	12184201	12185736	FALSE
Hindbrain	2478	chr2	180097001	180101136	4136	0.9497	180098401	180099936	FALSE
Hindbrain	2479	chr9	10616801	10619536	2736	0.9497	10617201	10618736	FALSE
Hindbrain	2480	chr2	12291201	12296136	4936	0.9497	12292001	12293536	FALSE
Hindbrain	2481	chrY	90780401	90797136	16736	0.9497	90782601	90784136	FALSE
Hindbrain	2482	chr2	163849401	163855336	5936	0.9497	163852601	163854136	FALSE
Hindbrain	2483	chr2	66123001	66126536	3536	0.9496	66124001	66125536	FALSE
Hindbrain	2484	chr5	81018401	81022136	3736	0.9496	81019601	81021136	FALSE
Hindbrain	2485	chr5	102068001	102074336	6336	0.9495	102069001	102070536	FALSE
Hindbrain	2486	chr14	76253801	76256736	2936	0.9495	76254201	76255736	FALSE
Hindbrain	2487	chr12	75816801	75820336	3536	0.9495	75818601	75820136	FALSE
Hindbrain	2488	chr17	28175601	28181936	6336	0.9495	28175801	28177336	FALSE
Hindbrain	2489	chr8	87710601	87717936	7336	0.9495	87716001	87717536	FALSE
Hindbrain	2490	chr12	45069401	45075936	6536	0.9494	45073401	45074936	FALSE
Hindbrain	2491	chr7	16298401	16301336	2936	0.9494	16298801	16300336	FALSE
Hindbrain	2492	chr19	46522601	46526736	4136	0.9494	46523601	46525136	FALSE
Hindbrain	2493	chr7	45236601	45242536	5936	0.9494	45240601	45242136	FALSE
Hindbrain	2494	chr5	67605601	67610336	4736	0.9494	67608001	67609536	FALSE
Hindbrain	2495	chrX	36815801	36818736	2936	0.9494	36816801	36818336	FALSE
Hindbrain	2496	chr11	12462401	12468736	6336	0.9493	12463601	12465136	FALSE
Hindbrain	2497	chr3	109994001	109996936	2936	0.9493	109994201	109995736	FALSE
Hindbrain	2498	chr13	49361201	49363936	2736	0.9493	49361601	49363136	FALSE
Hindbrain	2499	chr10	80136201	80143936	7736	0.9492	80138001	80139536	FALSE
Hindbrain	2500	chr7	73388201	73393736	5536	0.9492	73390401	73391936	FALSE
Hindbrain	2501	chr11	60138401	60142336	3936	0.9492	60139801	60141336	FALSE
Hindbrain	2502	chr15	85659601	85662336	2736	0.9491	85660201	85661736	FALSE
Hindbrain	2503	chr15	100598201	100601536	3336	0.9491	100599401	100600936	FALSE
Hindbrain	2504	chr4	57432801	57436336	3536	0.9491	57433201	57434736	FALSE
Hindbrain	2505	chr6	88756601	88764736	8136	0.949	88759401	88760936	FALSE
Hindbrain	2506	chr1	19926401	19929336	2936	0.949	19927201	19928736	FALSE
Hindbrain	2507	chr13	54321201	54327336	6136	0.949	54321601	54323136	FALSE
Hindbrain	2508	chr15	82951001	82954536	3536	0.949	82951801	82953336	FALSE
Hindbrain	2509	chr9	26717201	26720536	3336	0.949	26718001	26719536	FALSE
Hindbrain	2510	chr7	3328001	3334336	6336	0.949	3331801	3333336	FALSE
Hindbrain	2511	chr9	28689001	28693936	4936	0.949	28689801	28691336	FALSE
Hindbrain	2512	chr9	118226201	118230336	4136	0.9489	118228401	118229936	FALSE
Hindbrain	2513	chr18	47241201	47244136	2936	0.9489	47241401	47242936	FALSE
Hindbrain	2514	chr2	32173201	32175936	2736	0.9489	32173601	32175136	FALSE
Hindbrain	2515	chr15	91964201	91966936	2736	0.9489	91965401	91966936	FALSE
Hindbrain	2516	chr5	101662201	101670736	8536	0.9489	101663801	101665336	FALSE
Hindbrain	2517	chr4	148722001	148725936	3936	0.9489	148723201	148724736	FALSE
Hindbrain	2518	chr7	105783001	105789536	6536	0.9488	105786201	105787736	FALSE
Hindbrain	2519	chr17	87325001	87333536	8536	0.9488	87331001	87332536	FALSE
Hindbrain	2520	chr5	129007201	129010136	2936	0.9488	129008001	129009536	FALSE
Hindbrain	2521	chr15	99663201	99672136	8936	0.9488	99670001	99671536	FALSE
Hindbrain	2522	chr9	41888401	41892136	3736	0.9488	41889401	41890936	FALSE
Hindbrain	2523	chr4	13956801	13960136	3336	0.9488	13957601	13959136	FALSE
Hindbrain	2524	chr15	84442601	84448536	5936	0.9488	84445001	84446536	FALSE
Hindbrain	2525	chr15	74514201	74521136	6936	0.9487	74515401	74516936	FALSE
Hindbrain	2526	chr5	5617201	5619936	2736	0.9487	5617601	5619136	FALSE
Hindbrain	2527	chr12	103685801	103689736	3936	0.9487	103687001	103688536	FALSE
Hindbrain	2528	chr7	4841401	4846536	5136	0.9487	4842801	4844336	FALSE
Hindbrain	2529	chr1	155081801	155084936	3136	0.9487	155082601	155084136	FALSE
Hindbrain	2530	chr19	6451401	6455936	4536	0.9487	6452401	6453936	FALSE
Hindbrain	2531	chr17	29878601	29893336	14736	0.9487	29884001	29885536	FALSE
Hindbrain	2532	chr9	44720001	44722936	2936	0.9487	44720401	44721936	FALSE
Hindbrain	2533	chr4	140098201	140106136	7936	0.9487	140102401	140103936	FALSE
Hindbrain	2534	chr18	59413601	59416536	2936	0.9487	59414001	59415536	FALSE
Hindbrain	2535	chr10	81134201	81151936	17736	0.9487	81137801	81139336	FALSE
Hindbrain	2536	chr13	51832401	51835136	2736	0.9487	51832401	51833936	FALSE
Hindbrain	2537	chr13	36721201	36728736	7536	0.9487	36726201	36727736	FALSE
Hindbrain	2538	chr1	72869001	72875936	6936	0.9487	72870201	72871736	FALSE
Hindbrain	2539	chr2	38335401	38344736	9336	0.9486	38338201	38339736	FALSE
Hindbrain	2540	chr7	79533601	79537936	4336	0.9486	79534401	79535936	FALSE
Hindbrain	2541	chr11	100754001	100763336	9336	0.9485	100758801	100760336	FALSE
Hindbrain	2542	chr8	84974401	84981936	7536	0.9485	84978801	84980336	FALSE
Hindbrain	2543	chr3	104814201	104819736	5536	0.9485	104817401	104818936	FALSE
Hindbrain	2544	chr7	81210601	81215136	4536	0.9485	81212201	81213736	FALSE
Hindbrain	2545	chr15	101072401	101080136	7736	0.9484	101076401	101077936	FALSE
Hindbrain	2546	chr1	153898401	153901536	3136	0.9484	153899201	153900736	FALSE
Hindbrain	2547	chr17	73708201	73715336	7136	0.9484	73710001	73711536	FALSE
Hindbrain	2548	chr17	50188801	50194536	5736	0.9484	50189801	50191336	FALSE
Hindbrain	2549	chr17	15976201	15978736	2536	0.9484	15976801	15978336	FALSE
Hindbrain	2550	chr17	35378201	35381736	3536	0.9483	35379801	35381336	FALSE
Hindbrain	2551	chr4	133208201	133214536	6336	0.9483	133212201	133213736	FALSE
Hindbrain	2552	chr6	103926001	103928736	2736	0.9482	103927001	103928536	FALSE
Hindbrain	2553	chrX	162900401	162903536	3136	0.9482	162901401	162902936	FALSE
Hindbrain	2554	chr9	103152201	103154936	2736	0.9482	103152801	103154336	FALSE
Hindbrain	2555	chr16	76318001	76323136	5136	0.9482	76319601	76321136	FALSE
Hindbrain	2556	chr17	69154601	69158736	4136	0.9481	69156201	69157736	FALSE
Hindbrain	2557	chr13	44539801	44542736	2936	0.9481	44540201	44541736	FALSE
Hindbrain	2558	chr13	107887001	107893336	6336	0.9481	107890601	107892136	FALSE
Hindbrain	2559	chr7	130257601	130270536	12936	0.9481	130264801	130266336	FALSE
Hindbrain	2560	chr15	78831601	78837936	6336	0.9481	78832801	78834336	FALSE
Hindbrain	2561	chr2	84740601	84745536	4936	0.948	84743001	84744536	FALSE
Hindbrain	2562	chr1	93099001	93103336	4336	0.948	93100601	93102136	FALSE
Hindbrain	2563	chr14	70621801	70631136	9336	0.948	70627801	70629336	FALSE
Hindbrain	2564	chr16	84771801	84776536	4736	0.948	84774001	84775536	FALSE
Hindbrain	2565	chr7	112232401	112236736	4336	0.948	112233001	112234536	FALSE
Hindbrain	2566	chr14	54430201	54434336	4136	0.948	54431201	54432736	FALSE
Hindbrain	2567	chr4	76369001	76371536	2536	0.948	76369801	76371336	FALSE
Hindbrain	2568	chr15	82379001	82381936	2936	0.948	82379801	82381336	FALSE
Hindbrain	2569	chr17	48028601	48033136	4536	0.948	48031001	48032536	FALSE
Hindbrain	2570	chr6	36925201	36928136	2936	0.9479	36926201	36927736	FALSE
Hindbrain	2571	chr7	127767201	127771336	4136	0.9479	127768401	127769936	FALSE
Hindbrain	2572	chr6	85329601	85334736	5136	0.9479	85332001	85333536	FALSE
Hindbrain	2573	chr2	168276801	168283536	6736	0.9479	168280201	168281736	FALSE
Hindbrain	2574	chr6	15719601	15722536	2936	0.9479	15720201	15721736	FALSE
Hindbrain	2575	chr18	67373001	67376536	3536	0.9479	67373801	67375336	FALSE
Hindbrain	2576	chr7	67757601	67761136	3536	0.9479	67758201	67759736	FALSE
Hindbrain	2577	chr6	117165201	117171336	6136	0.9479	117168201	117169736	FALSE
Hindbrain	2578	chr3	17784401	17788936	4536	0.9479	17784801	17786336	FALSE
Hindbrain	2579	chr2	168761201	168768336	7136	0.9479	168765201	168766736	FALSE
Hindbrain	2580	chr14	65184601	65187336	2736	0.9478	65185401	65186936	FALSE
Hindbrain	2581	chrX	9469601	9472336	2736	0.9478	9470201	9471736	FALSE
Hindbrain	2582	chr13	110138201	110140936	2736	0.9478	110138801	110140336	FALSE
Hindbrain	2583	chr9	16498601	16504536	5936	0.9478	16502001	16503536	FALSE
Hindbrain	2584	chr7	35553801	35556936	3136	0.9477	35554601	35556136	FALSE
Hindbrain	2585	chr8	108786801	108793936	7136	0.9477	108791001	108792536	FALSE
Hindbrain	2586	chr5	98029201	98034536	5336	0.9477	98030201	98031736	FALSE
Hindbrain	2587	chr9	46862801	46866336	3536	0.9477	46863401	46864936	FALSE
Hindbrain	2588	chr11	115248601	115251936	3336	0.9477	115249601	115251136	FALSE
Hindbrain	2589	chr19	54126201	54128936	2736	0.9476	54126801	54128336	FALSE
Hindbrain	2590	chr8	120464801	120469136	4336	0.9476	120466001	120467536	FALSE
Hindbrain	2591	chr16	78729601	78732536	2936	0.9476	78730401	78731936	FALSE
Hindbrain	2592	chrX	135837201	135843536	6336	0.9476	135838001	135839536	FALSE
Hindbrain	2593	chr17	68105601	68109536	3936	0.9475	68107401	68108936	FALSE
Hindbrain	2594	chr10	34205801	34209136	3336	0.9475	34206401	34207936	FALSE
Hindbrain	2595	chr10	120550801	120554536	3736	0.9475	120552401	120553936	FALSE
Hindbrain	2596	chr7	27323801	27341136	17336	0.9475	27330601	27332136	FALSE
Hindbrain	2597	chr17	31383801	31387936	4136	0.9475	31385001	31386536	FALSE
Hindbrain	2598	chr10	42612801	42615736	2936	0.9475	42613801	42615336	FALSE
Hindbrain	2599	chr8	44933601	44939936	6336	0.9475	44937401	44938936	FALSE
Hindbrain	2600	chr11	58800601	58803536	2936	0.9475	58801001	58802536	FALSE
Hindbrain	2601	chr19	42428601	42433736	5136	0.9475	42431401	42432936	FALSE
Hindbrain	2602	chr1	189342201	189345536	3336	0.9475	189343201	189344736	FALSE
Hindbrain	2603	chr6	90999601	91002536	2936	0.9475	91000201	91001736	FALSE
Hindbrain	2604	chr19	42252801	42258536	5736	0.9474	42255601	42257136	FALSE
Hindbrain	2605	chr5	144356401	144359936	3536	0.9474	144357801	144359336	FALSE
Hindbrain	2606	chr18	47168801	47173736	4936	0.9473	47169201	47170736	FALSE
Hindbrain	2607	chr9	115449601	115452536	2936	0.9473	115450001	115451536	FALSE
Hindbrain	2608	chr8	114674001	114680736	6736	0.9473	114675001	114676536	FALSE
Hindbrain	2609	chr16	88797401	88800136	2736	0.9473	88798001	88799536	FALSE
Hindbrain	2610	chr1	78188201	78192136	3936	0.9473	78189401	78190936	FALSE
Hindbrain	2611	chr2	94239201	94249936	10736	0.9472	94240801	94242336	FALSE
Hindbrain	2612	chr5	28208401	28213136	4736	0.9472	28209001	28210536	FALSE
Hindbrain	2613	chr16	97097201	97101536	4336	0.9471	97099601	97101136	FALSE
Hindbrain	2614	chr8	26303801	26306536	2736	0.9471	26304601	26306136	FALSE
Hindbrain	2615	chr6	100159401	100164936	5536	0.9471	100161801	100163336	FALSE
Hindbrain	2616	chr13	98426601	98432936	6336	0.9471	98429601	98431136	FALSE
Hindbrain	2617	chr6	120664001	120668536	4536	0.9471	120664801	120666336	FALSE
Hindbrain	2618	chr6	124995401	124999936	4536	0.947	124995801	124997336	FALSE
Hindbrain	2619	chr3	105615801	105618936	3136	0.947	105616201	105617736	FALSE
Hindbrain	2620	chr6	28978601	28983936	5336	0.947	28981201	28982736	FALSE
Hindbrain	2621	chr2	173934401	173942336	7936	0.947	173935201	173936736	FALSE
Hindbrain	2622	chr3	103639201	103641936	2736	0.947	103639601	103641136	FALSE
Hindbrain	2623	chr5	124092201	124097336	5136	0.9469	124094801	124096336	FALSE
Hindbrain	2624	chr14	76794201	76797736	3536	0.9469	76794801	76796336	FALSE
Hindbrain	2625	chr11	88066601	88070536	3936	0.9469	88068401	88069936	FALSE
Hindbrain	2626	chr1	186921601	186924336	2736	0.9469	186922201	186923736	FALSE
Hindbrain	2627	chr5	92697201	92700136	2936	0.9468	92697601	92699136	FALSE
Hindbrain	2628	chr13	90659001	90662536	3536	0.9468	90660201	90661736	FALSE
Hindbrain	2629	chr13	101766601	101769736	3136	0.9468	101767201	101768736	FALSE
Hindbrain	2630	chrX	71048001	71054536	6536	0.9468	71051401	71052936	FALSE
Hindbrain	2631	chr14	61011201	61013936	2736	0.9468	61011801	61013336	FALSE
Hindbrain	2632	chr11	74521201	74527536	6336	0.9468	74522601	74524136	FALSE
Hindbrain	2633	chr5	122046601	122051936	5336	0.9468	122048401	122049936	FALSE
Hindbrain	2634	chr14	54639201	54643136	3936	0.9467	54640401	54641936	FALSE
Hindbrain	2635	chr8	92131401	92138336	6936	0.9467	92133801	92135336	FALSE
Hindbrain	2636	chr15	25409401	25417336	7936	0.9467	25413001	25414536	FALSE
Hindbrain	2637	chrX	37815201	37819336	4136	0.9467	37817201	37818736	FALSE
Hindbrain	2638	chr6	51846201	51851536	5336	0.9467	51849001	51850536	FALSE
Hindbrain	2639	chr9	99628201	99631136	2936	0.9467	99628801	99630336	FALSE
Hindbrain	2640	chr19	12498801	12503536	4736	0.9467	12500601	12502136	FALSE
Hindbrain	2641	chrX	48339601	48346536	6936	0.9466	48344201	48345736	FALSE
Hindbrain	2642	chr6	86101201	86104536	3336	0.9466	86102201	86103736	FALSE
Hindbrain	2643	chr2	67564001	67567936	3936	0.9466	67565001	67566536	FALSE
Hindbrain	2644	chr12	12937201	12944336	7136	0.9466	12941801	12943336	FALSE
Hindbrain	2645	chr13	59090801	59096136	5336	0.9466	59092401	59093936	FALSE
Hindbrain	2646	chr3	96962201	96965136	2936	0.9466	96963001	96964536	FALSE
Hindbrain	2647	chr15	99567601	99570736	3136	0.9466	99568001	99569536	FALSE
Hindbrain	2648	chr6	21212601	21216736	4136	0.9466	21214201	21215736	FALSE
Hindbrain	2649	chr19	15835601	15839736	4136	0.9466	15835801	15837336	FALSE
Hindbrain	2650	chr19	4941401	4944536	3136	0.9466	4942201	4943736	FALSE
Hindbrain	2651	chr13	96129801	96135136	5336	0.9466	96130401	96131936	FALSE
Hindbrain	2652	chr5	38316401	38321136	4736	0.9466	38318601	38320136	FALSE
Hindbrain	2653	chr9	70958001	70961336	3336	0.9465	70959201	70960736	FALSE
Hindbrain	2654	chr16	31487801	31490736	2936	0.9465	31488601	31490136	FALSE
Hindbrain	2655	chr7	73190601	73193536	2936	0.9465	73191601	73193136	FALSE
Hindbrain	2656	chr19	4281601	4286936	5336	0.9464	4282401	4283936	FALSE
Hindbrain	2657	chr10	51152201	51155336	3136	0.9464	51152801	51154336	FALSE
Hindbrain	2658	chr12	76644001	76647136	3136	0.9464	76645001	76646536	FALSE
Hindbrain	2659	chr7	16171001	16177136	6136	0.9464	16171401	16172936	FALSE
Hindbrain	2660	chr11	119077601	119092736	15136	0.9464	119090601	119092136	FALSE
Hindbrain	2661	chr11	70762801	70765936	3136	0.9464	70763801	70765336	FALSE
Hindbrain	2662	chr11	77892601	77895536	2936	0.9464	77893401	77894936	FALSE
Hindbrain	2663	chr17	87280801	87284936	4136	0.9463	87281201	87282736	FALSE
Hindbrain	2664	chr4	114899401	114904536	5136	0.9463	114902201	114903736	FALSE
Hindbrain	2665	chr8	91990601	91998736	8136	0.9463	91996001	91997536	FALSE
Hindbrain	2666	chr2	168437001	168443136	6136	0.9463	168438401	168439936	FALSE
Hindbrain	2667	chr3	50385401	50389736	4336	0.9463	50385801	50387336	FALSE
Hindbrain	2668	chr5	98937801	98940736	2936	0.9462	98938401	98939936	FALSE
Hindbrain	2669	chr9	102296801	102309136	12336	0.9462	102298001	102299536	FALSE
Hindbrain	2670	chr12	81629601	81633336	3736	0.9462	81630801	81632336	FALSE
Hindbrain	2671	chr5	108363401	108371336	7936	0.9462	108367601	108369136	FALSE
Hindbrain	2672	chr7	35213401	35216936	3536	0.9462	35214401	35215936	FALSE
Hindbrain	2673	chr5	142607401	142610136	2736	0.9462	142608001	142609536	FALSE
Hindbrain	2674	chr10	120473001	120478336	5336	0.9462	120474201	120475736	FALSE
Hindbrain	2675	chr9	23059401	23069936	10536	0.9462	23061801	23063336	FALSE
Hindbrain	2676	chr5	102122201	102124936	2736	0.9461	102122201	102123736	FALSE
Hindbrain	2677	chr12	29134001	29138936	4936	0.9461	29136201	29137736	FALSE
Hindbrain	2678	chr7	19269201	19273736	4536	0.946	19270001	19271536	FALSE
Hindbrain	2679	chr8	122459201	122463136	3936	0.946	122460001	122461536	FALSE
Hindbrain	2680	chr17	25505201	25512736	7536	0.946	25509001	25510536	FALSE
Hindbrain	2681	chr10	7389601	7395136	5536	0.946	7390201	7391736	FALSE
Hindbrain	2682	chr1	86309801	86315336	5536	0.946	86311001	86312536	FALSE
Hindbrain	2683	chr18	25540801	25550336	9536	0.9459	25547801	25549336	FALSE
Hindbrain	2684	chr6	112837601	112840536	2936	0.9459	112838401	112839936	FALSE
Hindbrain	2685	chr8	26267801	26270536	2736	0.9459	26268201	26269736	FALSE
Hindbrain	2686	chr11	62537201	62540736	3536	0.9459	62538201	62539736	FALSE
Hindbrain	2687	chr1	149671001	149673736	2736	0.9458	149671201	149672736	FALSE
Hindbrain	2688	chr2	17667801	17672136	4336	0.9458	17668801	17670336	FALSE
Hindbrain	2689	chr5	24524801	24531736	6936	0.9458	24526401	24527936	FALSE
Hindbrain	2690	chr2	38924001	38928136	4136	0.9458	38924801	38926336	FALSE
Hindbrain	2691	chr9	94277601	94280536	2936	0.9458	94278401	94279936	FALSE
Hindbrain	2692	chr3	81033801	81038536	4736	0.9458	81036201	81037736	FALSE
Hindbrain	2693	chr15	98890401	98899936	9536	0.9457	98895401	98896936	FALSE
Hindbrain	2694	chr19	5486801	5492536	5736	0.9457	5490601	5492136	FALSE
Hindbrain	2695	chr10	119475601	119479336	3736	0.9457	119477201	119478736	FALSE
Hindbrain	2696	chr17	6975401	6980336	4936	0.9457	6978001	6979536	FALSE
Hindbrain	2697	chr1	132211801	132214736	2936	0.9457	132212201	132213736	FALSE
Hindbrain	2698	chr2	38345601	38355536	9936	0.9457	38350201	38351736	FALSE
Hindbrain	2699	chr19	47210801	47213536	2736	0.9456	47211401	47212936	FALSE
Hindbrain	2700	chr6	71524401	71528536	4136	0.9456	71525201	71526736	FALSE
Hindbrain	2701	chr3	125402401	125405536	3136	0.9456	125403601	125405136	FALSE
Hindbrain	2702	chr9	102209001	102213336	4336	0.9456	102210601	102212136	FALSE
Hindbrain	2703	chr7	144933801	144944936	11136	0.9456	144935001	144936536	FALSE
Hindbrain	2704	chr11	102602201	102606936	4736	0.9456	102603201	102604736	FALSE
Hindbrain	2705	chr11	104606401	104609536	3136	0.9456	104607601	104609136	FALSE
Hindbrain	2706	chr2	153505401	153512936	7536	0.9456	153508801	153510336	FALSE
Hindbrain	2707	chr11	98316001	98331536	15536	0.9456	98328401	98329936	FALSE
Hindbrain	2708	chr9	48065601	48068536	2936	0.9456	48066001	48067536	FALSE
Hindbrain	2709	chr4	9842601	9845936	3336	0.9456	9843201	9844736	FALSE
Hindbrain	2710	chr7	79985601	79988336	2736	0.9455	79986401	79987936	FALSE
Hindbrain	2711	chr6	88498601	88501736	3136	0.9455	88499001	88500536	FALSE
Hindbrain	2712	chr6	27808801	27811536	2736	0.9455	27809401	27810936	FALSE
Hindbrain	2713	chrX	59565001	59569536	4536	0.9455	59567201	59568736	FALSE
Hindbrain	2714	chr3	88948601	88952136	3536	0.9454	88949601	88951136	FALSE
Hindbrain	2715	chr5	135741801	135744936	3136	0.9454	135742601	135744136	FALSE
Hindbrain	2716	chr5	45443201	45445736	2536	0.9453	45443801	45445336	FALSE
Hindbrain	2717	chr1	173356801	173361536	4736	0.9453	173359001	173360536	FALSE
Hindbrain	2718	chr5	120672601	120684936	12336	0.9453	120679401	120680936	FALSE
Hindbrain	2719	chr1	193200201	193205536	5336	0.9453	193203201	193204736	FALSE
Hindbrain	2720	chr11	72205201	72208736	3536	0.9453	72206401	72207936	FALSE
Hindbrain	2721	chr15	86469801	86480736	10936	0.9452	86478801	86480336	FALSE
Hindbrain	2722	chr11	19922801	19927536	4736	0.9452	19924401	19925936	FALSE
Hindbrain	2723	chrX	7637201	7642336	5136	0.9452	7640001	7641536	FALSE
Hindbrain	2724	chr2	173263601	173266336	2736	0.9452	173264401	173265936	FALSE
Hindbrain	2725	chr1	75261801	75265736	3936	0.9451	75262801	75264336	FALSE
Hindbrain	2726	chr5	122948201	122953936	5736	0.9451	122950001	122951536	FALSE
Hindbrain	2727	chr2	66175801	66181736	5936	0.9451	66177201	66178736	FALSE
Hindbrain	2728	chr6	68384201	68386936	2736	0.9451	68385001	68386536	FALSE
Hindbrain	2729	chr14	10034401	10037736	3336	0.9451	10035401	10036936	FALSE
Hindbrain	2730	chr8	45754401	45757136	2736	0.9451	45754601	45756136	FALSE
Hindbrain	2731	chr18	13457801	13461736	3936	0.945	13459001	13460536	FALSE
Hindbrain	2732	chr1	134273201	134276936	3736	0.945	134274201	134275736	FALSE
Hindbrain	2733	chr1	119415601	119425736	10136	0.945	119421201	119422736	FALSE
Hindbrain	2734	chr11	115295601	115298936	3336	0.945	115297001	115298536	FALSE
Hindbrain	2735	chr5	123256201	123260136	3936	0.945	123257401	123258936	FALSE
Hindbrain	2736	chr1	192276601	192279536	2936	0.945	192277001	192278536	FALSE
Hindbrain	2737	chr19	10040001	10045136	5136	0.945	10040801	10042336	FALSE
Hindbrain	2738	chr7	34569201	34572536	3336	0.9449	34569601	34571136	FALSE
Hindbrain	2739	chr7	144652601	144657536	4936	0.9449	144653201	144654736	FALSE
Hindbrain	2740	chr19	44716201	44721736	5536	0.9449	44719201	44720736	FALSE
Hindbrain	2741	chr13	99283201	99285936	2736	0.9449	99283401	99284936	FALSE
Hindbrain	2742	chr6	90727401	90732736	5336	0.9449	90729401	90730936	FALSE
Hindbrain	2743	chr15	98761001	98764736	3736	0.9448	98761601	98763136	FALSE
Hindbrain	2744	chr15	102989201	102993136	3936	0.9448	102990401	102991936	FALSE
Hindbrain	2745	chr4	124905001	124907936	2936	0.9448	124905601	124907136	FALSE
Hindbrain	2746	chr19	6852801	6859536	6736	0.9448	6855201	6856736	FALSE
Hindbrain	2747	chr13	18217401	18220336	2936	0.9447	18218201	18219736	FALSE
Hindbrain	2748	chr14	61036401	61041136	4736	0.9447	61037001	61038536	FALSE
Hindbrain	2749	chr2	139675201	139680136	4936	0.9447	139676801	139678336	FALSE
Hindbrain	2750	chr19	6396601	6404136	7536	0.9447	6399401	6400936	FALSE
Hindbrain	2751	chr4	148911201	148917336	6136	0.9447	148912001	148913536	FALSE
Hindbrain	2752	chr2	163150601	163155936	5336	0.9447	163151801	163153336	FALSE
Hindbrain	2753	chr16	75103601	75106536	2936	0.9447	75104601	75106136	FALSE
Hindbrain	2754	chr5	28456601	28468336	11736	0.9446	28463601	28465136	FALSE
Hindbrain	2755	chr7	97787001	97790536	3536	0.9446	97788201	97789736	FALSE
Hindbrain	2756	chr6	147328001	147330736	2736	0.9446	147328601	147330136	FALSE
Hindbrain	2757	chr2	76405001	76408736	3736	0.9446	76406601	76408136	FALSE
Hindbrain	2758	chr6	127924801	127927536	2736	0.9445	127925401	127926936	FALSE
Hindbrain	2759	chr15	80009201	80016336	7136	0.9445	80013601	80015136	FALSE
Hindbrain	2760	chr9	29861201	29866736	5536	0.9445	29864201	29865736	FALSE
Hindbrain	2761	chr2	168908801	168914136	5336	0.9445	168911801	168913336	FALSE
Hindbrain	2762	chr4	148801001	148809336	8336	0.9444	148803601	148805136	FALSE
Hindbrain	2763	chr1	69825401	69828336	2936	0.9444	69826201	69827736	FALSE
Hindbrain	2764	chr11	28364201	28367136	2936	0.9444	28365401	28366936	FALSE
Hindbrain	2765	chr17	45547601	45551136	3536	0.9444	45548601	45550136	FALSE
Hindbrain	2766	chr14	4413601	4417336	3736	0.9444	4414401	4415936	FALSE
Hindbrain	2767	chr6	122873601	122876336	2736	0.9444	122874601	122876136	FALSE
Hindbrain	2768	chr5	119106601	119109536	2936	0.9443	119107601	119109136	FALSE
Hindbrain	2769	chr13	110345601	110348336	2736	0.9443	110345801	110347336	FALSE
Hindbrain	2770	chr8	14220801	14226736	5936	0.9443	14224601	14226136	FALSE
Hindbrain	2771	chr11	32111801	32114736	2936	0.9443	32112801	32114336	FALSE
Hindbrain	2772	chr17	47138401	47142936	4536	0.9443	47139401	47140936	FALSE
Hindbrain	2773	chr11	101783201	101788336	5136	0.9443	101784001	101785536	FALSE
Hindbrain	2774	chr11	115365801	115369136	3336	0.9443	115366801	115368336	FALSE
Hindbrain	2775	chrX	99395001	99398336	3336	0.9442	99395601	99397136	FALSE
Hindbrain	2776	chr10	10471001	10473736	2736	0.9442	10471801	10473336	FALSE
Hindbrain	2777	chr8	12046001	12053736	7736	0.9442	12050201	12051736	FALSE
Hindbrain	2778	chr13	105481001	105483536	2536	0.9442	105481601	105483136	FALSE
Hindbrain	2779	chr2	64449401	64453936	4536	0.9442	64451201	64452736	FALSE
Hindbrain	2780	chr10	60963401	60967136	3736	0.9442	60964401	60965936	FALSE
Hindbrain	2781	chr8	120406601	120418936	12336	0.9442	120408401	120409936	FALSE
Hindbrain	2782	chr7	127511201	127513936	2736	0.9442	127512201	127513736	FALSE
Hindbrain	2783	chr4	127226001	127228936	2936	0.9442	127226601	127228136	FALSE
Hindbrain	2784	chr2	117380001	117382936	2936	0.9442	117380801	117382336	FALSE
Hindbrain	2785	chr19	41713601	41720936	7336	0.9442	41716001	41717536	FALSE
Hindbrain	2786	chr2	33128801	33133536	4736	0.9442	33130601	33132136	FALSE
Hindbrain	2787	chr7	121938401	121942536	4136	0.9441	121938801	121940336	FALSE
Hindbrain	2788	chr11	72409201	72413136	3936	0.9441	72410601	72412136	FALSE
Hindbrain	2789	chr1	172025601	172028736	3136	0.9441	172026601	172028136	FALSE
Hindbrain	2790	chr1	74823601	74826536	2936	0.9441	74824201	74825736	FALSE
Hindbrain	2791	chrX	136268801	136273136	4336	0.944	136269801	136271336	FALSE
Hindbrain	2792	chr11	116809201	116816136	6936	0.944	116813801	116815336	FALSE
Hindbrain	2793	chr10	79792201	79796336	4136	0.9439	79793001	79794536	FALSE
Hindbrain	2794	chr11	44072201	44074936	2736	0.9439	44072401	44073936	FALSE
Hindbrain	2795	chr9	43742001	43752736	10736	0.9439	43743201	43744736	FALSE
Hindbrain	2796	chr11	84047201	84049936	2736	0.9439	84047601	84049136	FALSE
Hindbrain	2797	chr13	113030801	113036536	5736	0.9438	113031601	113033136	FALSE
Hindbrain	2798	chr9	64339401	64342136	2736	0.9438	64339601	64341136	FALSE
Hindbrain	2799	chr8	84179201	84182136	2936	0.9438	84180401	84181936	FALSE
Hindbrain	2800	chr12	92736801	92739536	2736	0.9438	92737601	92739136	FALSE
Hindbrain	2801	chr2	150734601	150737336	2736	0.9438	150735401	150736936	FALSE
Hindbrain	2802	chr8	77175201	77177936	2736	0.9438	77175801	77177336	FALSE
Hindbrain	2803	chr8	27083801	27087536	3736	0.9437	27084801	27086336	FALSE
Hindbrain	2804	chr18	57261001	57264336	3336	0.9437	57262201	57263736	FALSE
Hindbrain	2805	chr10	111470001	111474936	4936	0.9437	111471801	111473336	FALSE
Hindbrain	2806	chr10	82813401	82816136	2736	0.9437	82814401	82815936	FALSE
Hindbrain	2807	chr11	109205401	109208336	2936	0.9436	109205601	109207136	FALSE
Hindbrain	2808	chr17	33816201	33819136	2936	0.9436	33816601	33818136	FALSE
Hindbrain	2809	chr10	62724001	62727936	3936	0.9436	62725001	62726536	FALSE
Hindbrain	2810	chr18	33442201	33445136	2936	0.9436	33443201	33444736	FALSE
Hindbrain	2811	chr3	88439201	88442536	3336	0.9436	88439801	88441336	FALSE
Hindbrain	2812	chr11	52727401	52730736	3336	0.9436	52728001	52729536	FALSE
Hindbrain	2813	chr1	167687201	167697336	10136	0.9435	167688201	167689736	FALSE
Hindbrain	2814	chr8	120547801	120553536	5736	0.9435	120549401	120550936	FALSE
Hindbrain	2815	chr7	115413801	115418136	4336	0.9435	115414401	115415936	FALSE
Hindbrain	2816	chrX	100794801	100797736	2936	0.9435	100795001	100796536	FALSE
Hindbrain	2817	chr6	126701001	126707736	6736	0.9435	126704801	126706336	FALSE
Hindbrain	2818	chr6	92941801	92944936	3136	0.9435	92942401	92943936	FALSE
Hindbrain	2819	chr15	5508801	5511736	2936	0.9435	5509801	5511336	FALSE
Hindbrain	2820	chr4	151219801	151233336	13536	0.9434	151226201	151227736	FALSE
Hindbrain	2821	chrX	11549001	11553336	4336	0.9434	11550001	11551536	FALSE
Hindbrain	2822	chr2	160576801	160585936	9136	0.9434	160580001	160581536	FALSE
Hindbrain	2823	chr3	136668201	136672936	4736	0.9434	136670801	136672336	FALSE
Hindbrain	2824	chr11	120488201	120493736	5536	0.9434	120491401	120492936	FALSE
Hindbrain	2825	chr6	124992801	124995336	2536	0.9433	124993601	124995136	FALSE
Hindbrain	2826	chr6	124855801	124867136	11336	0.9433	124862801	124864336	FALSE
Hindbrain	2827	chr9	122566401	122573936	7536	0.9433	122568601	122570136	FALSE
Hindbrain	2828	chr6	140729601	140732936	3336	0.9433	140731401	140732936	FALSE
Hindbrain	2829	chr17	8367201	8370136	2936	0.9433	8368201	8369736	FALSE
Hindbrain	2830	chr8	104629801	104634136	4336	0.9432	104630201	104631736	FALSE
Hindbrain	2831	chr3	120981601	120985136	3536	0.9432	120982601	120984136	FALSE
Hindbrain	2832	chr19	5470601	5476336	5736	0.9432	5471401	5472936	FALSE
Hindbrain	2833	chr14	7313201	7317136	3936	0.9432	7314401	7315936	FALSE
Hindbrain	2834	chr9	95558001	95561736	3736	0.9432	95558801	95560336	FALSE
Hindbrain	2835	chr8	118161001	118163736	2736	0.9432	118161201	118162736	FALSE
Hindbrain	2836	chr5	113489201	113494136	4936	0.9431	113490201	113491736	FALSE
Hindbrain	2837	chr15	57795201	57797936	2736	0.9431	57795801	57797336	FALSE
Hindbrain	2838	chr5	144766601	144770136	3536	0.9431	144767601	144769136	FALSE
Hindbrain	2839	chr5	33982001	33985336	3336	0.943	33982601	33984136	FALSE
Hindbrain	2840	chr19	41098801	41102936	4136	0.943	41100401	41101936	FALSE
Hindbrain	2841	chr12	25870001	25874736	4736	0.943	25870801	25872336	FALSE
Hindbrain	2842	chr3	17588801	17591536	2736	0.943	17589401	17590936	FALSE
Hindbrain	2843	chr11	44517601	44521536	3936	0.943	44519001	44520536	FALSE
Hindbrain	2844	chr2	29515001	29518336	3336	0.943	29515601	29517136	FALSE
Hindbrain	2845	chr2	179579801	179587936	8136	0.943	179583401	179584936	FALSE
Hindbrain	2846	chr10	81345201	81352136	6936	0.943	81345801	81347336	FALSE
Hindbrain	2847	chr4	45472001	45474736	2736	0.943	45472201	45473736	FALSE
Hindbrain	2848	chr11	23893401	23896736	3336	0.9429	23894601	23896136	FALSE
Hindbrain	2849	chr14	86785601	86790736	5136	0.9429	86786601	86788136	FALSE
Hindbrain	2850	chr1	155739801	155744336	4536	0.9429	155741601	155743136	FALSE
Hindbrain	2851	chr4	45136401	45139336	2936	0.9429	45137001	45138536	FALSE
Hindbrain	2852	chr11	96339601	96347736	8136	0.9429	96340401	96341936	FALSE
Hindbrain	2853	chr17	31276001	31278736	2736	0.9429	31276401	31277936	FALSE
Hindbrain	2854	chr13	111806801	111811136	4336	0.9429	111809001	111810536	FALSE
Hindbrain	2855	chr7	109009401	109014336	4936	0.9428	109010601	109012136	FALSE
Hindbrain	2856	chr6	54564001	54567736	3736	0.9428	54565201	54566736	FALSE
Hindbrain	2857	chr2	32347401	32354736	7336	0.9428	32351801	32353336	FALSE
Hindbrain	2858	chr10	127053401	127064936	11536	0.9428	127059401	127060936	FALSE
Hindbrain	2859	chr7	126270401	126282936	12536	0.9427	126272201	126273736	FALSE
Hindbrain	2860	chr4	131203801	131211736	7936	0.9427	131209001	131210536	FALSE
Hindbrain	2861	chr15	82967201	82969536	2336	0.9427	82967401	82968936	FALSE
Hindbrain	2862	chr18	75605601	75609336	3736	0.9427	75607201	75608736	FALSE
Hindbrain	2863	chr4	128882001	128889336	7336	0.9427	128886801	128888336	FALSE
Hindbrain	2864	chr17	3409201	3412736	3536	0.9427	3409801	3411336	FALSE
Hindbrain	2865	chr8	57319601	57323536	3936	0.9427	57321201	57322736	FALSE
Hindbrain	2866	chr13	97290601	97294136	3536	0.9427	97291201	97292736	FALSE
Hindbrain	2867	chr4	33187801	33190936	3136	0.9427	33188601	33190136	FALSE
Hindbrain	2868	chr2	178405601	178409936	4336	0.9426	178407201	178408736	FALSE
Hindbrain	2869	chr16	6179601	6182336	2736	0.9426	6180201	6181736	FALSE
Hindbrain	2870	chr10	97452201	97454736	2536	0.9426	97452401	97453936	FALSE
Hindbrain	2871	chr12	16996201	17001536	5336	0.9426	16999601	17001136	FALSE
Hindbrain	2872	chr5	115183401	115195736	12336	0.9426	115186601	115188136	FALSE
Hindbrain	2873	chr5	23139201	23142936	3736	0.9426	23140401	23141936	FALSE
Hindbrain	2874	chr4	106826601	106829536	2936	0.9426	106827601	106829136	FALSE
Hindbrain	2875	chr7	130045401	130051336	5936	0.9426	130047401	130048936	FALSE
Hindbrain	2876	chr14	3570201	3573536	3336	0.9425	3571401	3572936	FALSE
Hindbrain	2877	chr13	64204001	64206736	2736	0.9425	64204401	64205936	FALSE
Hindbrain	2878	chr4	56087601	56090336	2736	0.9425	56088801	56090336	FALSE
Hindbrain	2879	chr9	63533001	63536536	3536	0.9425	63534001	63535536	FALSE
Hindbrain	2880	chr16	20713201	20718936	5736	0.9425	20715801	20717336	FALSE
Hindbrain	2881	chr15	66499401	66502336	2936	0.9425	66500001	66501536	FALSE
Hindbrain	2882	chr16	17832201	17835336	3136	0.9425	17833201	17834736	FALSE
Hindbrain	2883	chr6	38660601	38664736	4136	0.9425	38662401	38663936	FALSE
Hindbrain	2884	chr1	64059401	64068536	9136	0.9425	64066001	64067536	FALSE
Hindbrain	2885	chr14	25393601	25399136	5536	0.9424	25396601	25398136	FALSE
Hindbrain	2886	chr9	54749001	54754336	5336	0.9424	54750001	54751536	FALSE
Hindbrain	2887	chr8	71632001	71635336	3336	0.9424	71633201	71634736	FALSE
Hindbrain	2888	chr2	68859801	68863936	4136	0.9424	68860601	68862136	FALSE
Hindbrain	2889	chr1	85547201	85551336	4136	0.9423	85548201	85549736	FALSE
Hindbrain	2890	chr1	77492801	77498536	5736	0.9423	77494001	77495536	FALSE
Hindbrain	2891	chr19	59165001	59175136	10136	0.9423	59170401	59171936	FALSE
Hindbrain	2892	chr4	130555201	130562136	6936	0.9422	130556001	130557536	FALSE
Hindbrain	2893	chr8	70606201	70613336	7136	0.9422	70609601	70611136	FALSE
Hindbrain	2894	chr1	88667201	88670536	3336	0.9421	88668001	88669536	FALSE
Hindbrain	2895	chrX	99655001	99660936	5936	0.9421	99655801	99657336	FALSE
Hindbrain	2896	chr6	21861001	21865736	4736	0.9421	21864001	21865536	FALSE
Hindbrain	2897	chr6	72518601	72521536	2936	0.9421	72519201	72520736	FALSE
Hindbrain	2898	chr5	139796601	139799336	2736	0.9421	139797201	139798736	FALSE
Hindbrain	2899	chr3	107515601	107519336	3736	0.9421	107517201	107518736	FALSE
Hindbrain	2900	chr2	146255201	146260536	5336	0.942	146256001	146257536	FALSE
Hindbrain	2901	chr1	43097001	43100136	3136	0.942	43097001	43098536	FALSE
Hindbrain	2902	chr1	132568401	132571136	2736	0.942	132568601	132570136	FALSE
Hindbrain	2903	chr19	23756801	23762536	5736	0.9419	23758601	23760136	FALSE
Hindbrain	2904	chr18	32937801	32940936	3136	0.9419	32938201	32939736	FALSE
Hindbrain	2905	chr2	52012201	52015136	2936	0.9419	52012601	52014136	FALSE
Hindbrain	2906	chr4	133751201	133758736	7536	0.9419	133753401	133754936	FALSE
Hindbrain	2907	chr7	29167001	29173136	6136	0.9419	29168801	29170336	FALSE
Hindbrain	2908	chr11	117331001	117333936	2936	0.9419	117331201	117332736	FALSE
Hindbrain	2909	chr2	161432801	161435336	2536	0.9419	161433801	161435336	FALSE
Hindbrain	2910	chr8	125908401	125912736	4336	0.9419	125910201	125911736	FALSE
Hindbrain	2911	chr9	31911801	31917736	5936	0.9418	31912601	31914136	FALSE
Hindbrain	2912	chr13	48797001	48802536	5536	0.9418	48797601	48799136	FALSE
Hindbrain	2913	chr2	19552601	19555336	2736	0.9418	19553001	19554536	FALSE
Hindbrain	2914	chr6	148257801	148261736	3936	0.9418	148259601	148261136	FALSE
Hindbrain	2915	chr1	53705201	53708136	2936	0.9417	53706001	53707536	FALSE
Hindbrain	2916	chr3	53326201	53328936	2736	0.9417	53326801	53328336	FALSE
Hindbrain	2917	chr2	18856201	18862336	6136	0.9417	18860601	18862136	FALSE
Hindbrain	2918	chr6	121471801	121475136	3336	0.9417	121472801	121474336	FALSE
Hindbrain	2919	chr16	36826601	36829936	3336	0.9417	36827401	36828936	FALSE
Hindbrain	2920	chr16	39301801	39304736	2936	0.9417	39302601	39304136	FALSE
Hindbrain	2921	chr10	61381001	61384936	3936	0.9417	61382801	61384336	FALSE
Hindbrain	2922	chr18	34371601	34374936	3336	0.9416	34372601	34374136	FALSE
Hindbrain	2923	chr12	108239601	108243936	4336	0.9416	108240801	108242336	FALSE
Hindbrain	2924	chr9	45135601	45140336	4736	0.9416	45137601	45139136	FALSE
Hindbrain	2925	chr1	69104201	69109336	5136	0.9416	69105401	69106936	FALSE
Hindbrain	2926	chr16	31199201	31202736	3536	0.9416	31200201	31201736	FALSE
Hindbrain	2927	chr1	75288201	75291336	3136	0.9416	75289401	75290936	FALSE
Hindbrain	2928	chr7	46008401	46014936	6536	0.9416	46013001	46014536	FALSE
Hindbrain	2929	chr7	79049201	79054736	5536	0.9416	79052201	79053736	FALSE
Hindbrain	2930	chr4	125483201	125495936	12736	0.9415	125489801	125491336	FALSE
Hindbrain	2931	chr4	139073001	139076936	3936	0.9415	139074801	139076336	FALSE
Hindbrain	2932	chr18	10705001	10708336	3336	0.9415	10706401	10707936	FALSE
Hindbrain	2933	chr5	38157801	38162736	4936	0.9415	38159201	38160736	FALSE
Hindbrain	2934	chr3	52006401	52010536	4136	0.9415	52007401	52008936	FALSE
Hindbrain	2935	chr1	165280201	165283736	3536	0.9414	165281601	165283136	FALSE
Hindbrain	2936	chr4	82689201	82692736	3536	0.9414	82689801	82691336	FALSE
Hindbrain	2937	chr13	12105001	12108336	3336	0.9414	12106001	12107536	FALSE
Hindbrain	2938	chr4	152085601	152090136	4536	0.9413	152086601	152088136	FALSE
Hindbrain	2939	chr4	48579001	48587936	8936	0.9413	48584801	48586336	FALSE
Hindbrain	2940	chr15	74051801	74054536	2736	0.9413	74052201	74053736	FALSE
Hindbrain	2941	chr4	129958401	129961936	3536	0.9413	129959401	129960936	FALSE
Hindbrain	2942	chr1	40679001	40684336	5336	0.9413	40680201	40681736	FALSE
Hindbrain	2943	chrX	82813401	82818336	4936	0.9413	82814401	82815936	FALSE
Hindbrain	2944	chr12	12810401	12814536	4136	0.9412	12812601	12814136	FALSE
Hindbrain	2945	chr4	124893001	124896536	3536	0.9412	124894001	124895536	FALSE
Hindbrain	2946	chr16	30774201	30779536	5336	0.9412	30777401	30778936	FALSE
Hindbrain	2947	chr8	87815001	87817736	2736	0.9412	87815401	87816936	FALSE
Hindbrain	2948	chr2	163201601	163206536	4936	0.9412	163204001	163205536	FALSE
Hindbrain	2949	chr7	45791201	45802936	11736	0.9411	45797401	45798936	FALSE
Hindbrain	2950	chr10	84902001	84905336	3336	0.9411	84902601	84904136	FALSE
Hindbrain	2951	chr15	37790601	37794736	4136	0.9411	37791601	37793136	FALSE
Hindbrain	2952	chr2	166634601	166638736	4136	0.9411	166636401	166637936	FALSE
Hindbrain	2953	chrX	99592801	99595736	2936	0.9411	99593401	99594936	FALSE
Hindbrain	2954	chr1	42712201	42715336	3136	0.9411	42713001	42714536	FALSE
Hindbrain	2955	chr15	75702201	75705736	3536	0.9411	75703201	75704736	FALSE
Hindbrain	2956	chr14	66908601	66913336	4736	0.9411	66910001	66911536	FALSE
Hindbrain	2957	chr10	54181401	54184336	2936	0.941	54182201	54183736	FALSE
Hindbrain	2958	chrX	99555001	99558536	3536	0.941	99555801	99557336	FALSE
Hindbrain	2959	chr5	139323401	139327736	4336	0.941	139324801	139326336	FALSE
Hindbrain	2960	chr17	66275401	66279536	4136	0.941	66276801	66278336	FALSE
Hindbrain	2961	chr7	132246401	132249136	2736	0.9409	132246801	132248336	FALSE
Hindbrain	2962	chr7	44309201	44313936	4736	0.9409	44310401	44311936	FALSE
Hindbrain	2963	chr18	23035801	23043336	7536	0.9409	23041201	23042736	FALSE
Hindbrain	2964	chr13	55468001	55477936	9936	0.9409	55474601	55476136	FALSE
Hindbrain	2965	chr9	106654801	106662136	7336	0.9409	106659201	106660736	FALSE
Hindbrain	2966	chr4	152289001	152294736	5736	0.9409	152290001	152291536	FALSE
Hindbrain	2967	chr12	26467801	26470936	3136	0.9409	26468601	26470136	FALSE
Hindbrain	2968	chr19	45291401	45305936	14536	0.9409	45294801	45296336	FALSE
Hindbrain	2969	chr15	12036001	12041136	5136	0.9408	12038401	12039936	FALSE
Hindbrain	2970	chr13	98243401	98246536	3136	0.9408	98244201	98245736	FALSE
Hindbrain	2971	chr5	120283801	120291736	7936	0.9408	120286801	120288336	FALSE
Hindbrain	2972	chr11	80576601	80581336	4736	0.9408	80577601	80579136	FALSE
Hindbrain	2973	chr7	96903201	96907936	4736	0.9408	96904001	96905536	FALSE
Hindbrain	2974	chr3	88770001	88776536	6536	0.9408	88771401	88772936	FALSE
Hindbrain	2975	chr2	157695001	157698936	3936	0.9408	157696001	157697536	FALSE
Hindbrain	2976	chr11	72606401	72609736	3336	0.9407	72607401	72608936	FALSE
Hindbrain	2977	chr11	104970401	104973936	3536	0.9406	104972001	104973536	FALSE
Hindbrain	2978	chr12	49400001	49402736	2736	0.9406	49400401	49401936	FALSE
Hindbrain	2979	chr17	29067601	29083536	15936	0.9406	29078201	29079736	FALSE
Hindbrain	2980	chr5	105517401	105521536	4136	0.9406	105519001	105520536	FALSE
Hindbrain	2981	chr14	67343601	67346336	2736	0.9406	67344601	67346136	FALSE
Hindbrain	2982	chr14	48374801	48377336	2536	0.9406	48375401	48376936	FALSE
Hindbrain	2983	chr5	125259201	125273136	13936	0.9406	125266401	125267936	FALSE
Hindbrain	2984	chr3	116927801	116930736	2936	0.9406	116929001	116930536	FALSE
Hindbrain	2985	chr10	7588201	7592336	4136	0.9406	7589001	7590536	FALSE
Hindbrain	2986	chr17	64546601	64550136	3536	0.9405	64548201	64549736	FALSE
Hindbrain	2987	chr11	80298601	80306136	7536	0.9405	80300801	80302336	FALSE
Hindbrain	2988	chr7	73714601	73717936	3336	0.9405	73715601	73717136	FALSE
Hindbrain	2989	chr2	145897001	145899736	2736	0.9405	145897401	145898936	FALSE
Hindbrain	2990	chr12	38777201	38781136	3936	0.9405	38778401	38779936	FALSE
Hindbrain	2991	chr1	181351001	181354936	3936	0.9405	181351601	181353136	FALSE
Hindbrain	2992	chr15	103517401	103524736	7336	0.9405	103521801	103523336	FALSE
Hindbrain	2993	chr4	126254001	126258536	4536	0.9405	126255401	126256936	FALSE
Hindbrain	2994	chr15	99589201	99593536	4336	0.9405	99590201	99591736	FALSE
Hindbrain	2995	chr15	33686001	33689136	3136	0.9404	33687201	33688736	FALSE
Hindbrain	2996	chr13	37776801	37779936	3136	0.9404	37777601	37779136	FALSE
Hindbrain	2997	chr19	45658601	45661736	3136	0.9403	45659601	45661136	FALSE
Hindbrain	2998	chr8	84943201	84948536	5336	0.9402	84945401	84946936	FALSE
Hindbrain	2999	chr9	30519401	30524336	4936	0.9402	30522001	30523536	FALSE
Hindbrain	3000	chr1	179950401	179953136	2736	0.9402	179950801	179952336	FALSE
Hindbrain	3001	chr17	6255401	6258336	2936	0.9402	6255801	6257336	FALSE
Hindbrain	3002	chr5	124860601	124864736	4136	0.9402	124861201	124862736	FALSE
Hindbrain	3003	chr5	35522801	35527136	4336	0.9402	35525001	35526536	FALSE
Hindbrain	3004	chr2	152948601	152953536	4936	0.9402	152950601	152952136	FALSE
Hindbrain	3005	chr4	140241201	140250936	9736	0.9402	140246001	140247536	FALSE
Hindbrain	3006	chr18	67463201	67466536	3336	0.9401	67464001	67465536	FALSE
Hindbrain	3007	chr19	53526401	53531736	5336	0.9401	53529201	53530736	FALSE
Hindbrain	3008	chr2	59735201	59737936	2736	0.9401	59735401	59736936	FALSE
Hindbrain	3009	chr15	89495001	89501536	6536	0.9401	89499001	89500536	FALSE
Hindbrain	3010	chr13	63570401	63574936	4536	0.9401	63571801	63573336	FALSE
Hindbrain	3011	chrX	117297201	117301336	4136	0.9401	117299401	117300936	FALSE
Hindbrain	3012	chr3	84217801	84222336	4536	0.9401	84220001	84221536	FALSE
Hindbrain	3013	chr7	6433601	6436936	3336	0.94	6434601	6436136	FALSE
Hindbrain	3014	chr6	149441801	149444536	2736	0.94	149442401	149443936	FALSE
Hindbrain	3015	chr17	80167201	80169936	2736	0.94	80168001	80169536	FALSE
Hindbrain	3016	chr8	34323401	34328336	4936	0.94	34325201	34326736	FALSE
Hindbrain	3017	chr5	119693801	119696536	2736	0.94	119694601	119696136	FALSE
Hindbrain	3018	chr15	84912001	84914736	2736	0.94	84913001	84914536	FALSE
Hindbrain	3019	chrX	101848001	101853536	5536	0.9399	101849801	101851336	FALSE
Hindbrain	3020	chr7	144684001	144688536	4536	0.9399	144686001	144687536	FALSE
Hindbrain	3021	chr5	117835201	117846136	10936	0.9399	117841201	117842736	FALSE
Hindbrain	3022	chr15	41736801	41739536	2736	0.9399	41737801	41739336	FALSE
Hindbrain	3023	chr2	83811201	83817336	6136	0.9399	83812401	83813936	FALSE
Hindbrain	3024	chr17	79050801	79054136	3336	0.9399	79051601	79053136	FALSE
Hindbrain	3025	chr1	82289601	82294736	5136	0.9399	82290801	82292336	FALSE
Hindbrain	3026	chr7	101816601	101819736	3136	0.9399	101817401	101818936	FALSE
Hindbrain	3027	chr9	56794401	56799336	4936	0.9398	56796401	56797936	FALSE
Hindbrain	3028	chrX	168672001	168675736	3736	0.9398	168673801	168675336	FALSE
Hindbrain	3029	chr12	24829801	24833336	3536	0.9398	24830801	24832336	FALSE
Hindbrain	3030	chr13	94056201	94059336	3136	0.9398	94057001	94058536	FALSE
Hindbrain	3031	chr7	143337401	143341536	4136	0.9398	143338401	143339936	FALSE
Hindbrain	3032	chr2	25861401	25866936	5536	0.9398	25863401	25864936	FALSE
Hindbrain	3033	chr5	131732201	131734936	2736	0.9398	131733201	131734736	FALSE
Hindbrain	3034	chr3	123689401	123692336	2936	0.9398	123690001	123691536	FALSE
Hindbrain	3035	chr2	168740201	168743536	3336	0.9397	168741001	168742536	FALSE
Hindbrain	3036	chr9	48833401	48837936	4536	0.9397	48835401	48836936	FALSE
Hindbrain	3037	chr7	19281601	19284536	2936	0.9397	19282401	19283936	FALSE
Hindbrain	3038	chr6	118192401	118198736	6336	0.9397	118195801	118197336	FALSE
Hindbrain	3039	chr16	17919201	17922736	3536	0.9397	17919801	17921336	FALSE
Hindbrain	3040	chr7	27652401	27656136	3736	0.9396	27653401	27654936	FALSE
Hindbrain	3041	chr18	38038401	38042136	3736	0.9396	38039201	38040736	FALSE
Hindbrain	3042	chr18	78494201	78498136	3936	0.9396	78495401	78496936	FALSE
Hindbrain	3043	chr4	11913401	11916336	2936	0.9396	11914401	11915936	FALSE
Hindbrain	3044	chr4	129116601	129123536	6936	0.9396	129120801	129122336	FALSE
Hindbrain	3045	chr7	30455801	30460136	4336	0.9396	30457001	30458536	FALSE
Hindbrain	3046	chr11	97399201	97402536	3336	0.9396	97400201	97401736	FALSE
Hindbrain	3047	chr2	44016201	44019136	2936	0.9396	44016401	44017936	FALSE
Hindbrain	3048	chr5	139128201	139131336	3136	0.9396	139128801	139130336	FALSE
Hindbrain	3049	chr18	63384001	63388536	4536	0.9396	63386401	63387936	FALSE
Hindbrain	3050	chr5	27713201	27716136	2936	0.9396	27714001	27715536	FALSE
Hindbrain	3051	chrX	73878801	73882736	3936	0.9396	73880001	73881536	FALSE
Hindbrain	3052	chr9	99867401	99879936	12536	0.9396	99871201	99872736	FALSE
Hindbrain	3053	chr7	81705201	81708536	3336	0.9395	81706601	81708136	FALSE
Hindbrain	3054	chr7	72537201	72539936	2736	0.9395	72537801	72539336	FALSE
Hindbrain	3055	chr4	135031401	135035936	4536	0.9394	135032401	135033936	FALSE
Hindbrain	3056	chr18	56151601	56154336	2736	0.9394	56152201	56153736	FALSE
Hindbrain	3057	chr12	102621601	102625536	3936	0.9394	102623401	102624936	FALSE
Hindbrain	3058	chr1	134070401	134073136	2736	0.9394	134070801	134072336	FALSE
Hindbrain	3059	chr7	140152201	140156136	3936	0.9394	140153801	140155336	FALSE
Hindbrain	3060	chr5	27260001	27263536	3536	0.9394	27261201	27262736	FALSE
Hindbrain	3061	chr1	164456401	164460736	4336	0.9394	164457401	164458936	FALSE
Hindbrain	3062	chr17	25655001	25660336	5336	0.9394	25658001	25659536	FALSE
Hindbrain	3063	chr3	101342401	101345936	3536	0.9394	101343001	101344536	FALSE
Hindbrain	3064	chr12	116076401	116079336	2936	0.9394	116077201	116078736	FALSE
Hindbrain	3065	chr6	147786801	147789536	2736	0.9393	147787201	147788736	FALSE
Hindbrain	3066	chr13	72622801	72633136	10336	0.9393	72628401	72629936	FALSE
Hindbrain	3067	chr13	54736401	54739536	3136	0.9393	54736801	54738336	FALSE
Hindbrain	3068	chr11	46307401	46315536	8136	0.9393	46311601	46313136	FALSE
Hindbrain	3069	chr19	43609601	43618136	8536	0.9393	43615201	43616736	FALSE
Hindbrain	3070	chr6	87596201	87600136	3936	0.9393	87596801	87598336	FALSE
Hindbrain	3071	chr18	36347201	36350336	3136	0.9392	36348401	36349936	FALSE
Hindbrain	3072	chr9	110115601	110118736	3136	0.9392	110115801	110117336	FALSE
Hindbrain	3073	chr12	83043401	83046336	2936	0.9392	83044001	83045536	FALSE
Hindbrain	3074	chr7	138335601	138339936	4336	0.9392	138337201	138338736	FALSE
Hindbrain	3075	chr6	33506001	33508736	2736	0.9391	33506601	33508136	FALSE
Hindbrain	3076	chr17	62878801	62885736	6936	0.9391	62881801	62883336	FALSE
Hindbrain	3077	chr2	33614401	33618336	3936	0.9391	33616401	33617936	FALSE
Hindbrain	3078	chr12	111723801	111727136	3336	0.9391	111724401	111725936	FALSE
Hindbrain	3079	chr12	36932001	36934936	2936	0.9391	36933001	36934536	FALSE
Hindbrain	3080	chrX	52789801	52792736	2936	0.939	52790201	52791736	FALSE
Hindbrain	3081	chr18	23802401	23805736	3336	0.939	23803001	23804536	FALSE
Hindbrain	3082	chr2	160506201	160509336	3136	0.939	160506801	160508336	FALSE
Hindbrain	3083	chr10	3595401	3598336	2936	0.939	3596201	3597736	FALSE
Hindbrain	3084	chr10	66639801	66642736	2936	0.939	66640401	66641936	FALSE
Hindbrain	3085	chr11	22583201	22585936	2736	0.939	22583801	22585336	FALSE
Hindbrain	3086	chr2	91920001	91925736	5736	0.9389	91921201	91922736	FALSE
Hindbrain	3087	chr15	103332401	103344136	11736	0.9389	103333801	103335336	FALSE
Hindbrain	3088	chr10	117645601	117648736	3136	0.9388	117646801	117648336	FALSE
Hindbrain	3089	chr12	29880401	29886136	5736	0.9388	29882601	29884136	FALSE
Hindbrain	3090	chr1	133362201	133365336	3136	0.9388	133363001	133364536	FALSE
Hindbrain	3091	chr4	9024801	9030136	5336	0.9388	9027601	9029136	FALSE
Hindbrain	3092	chr2	26314201	26317736	3536	0.9387	26315201	26316736	FALSE
Hindbrain	3093	chr5	112857201	112861136	3936	0.9387	112858801	112860336	FALSE
Hindbrain	3094	chr15	91016001	91020136	4136	0.9387	91018201	91019736	FALSE
Hindbrain	3095	chr18	13703001	13709736	6736	0.9387	13706801	13708336	FALSE
Hindbrain	3096	chr1	86496801	86507136	10336	0.9387	86498201	86499736	FALSE
Hindbrain	3097	chr11	54026201	54029736	3536	0.9387	54027801	54029336	FALSE
Hindbrain	3098	chr5	142688401	142697736	9336	0.9387	142692001	142693536	FALSE
Hindbrain	3099	chr11	4739801	4748736	8936	0.9387	4745201	4746736	FALSE
Hindbrain	3100	chr9	14379401	14382736	3336	0.9386	14380201	14381736	FALSE
Hindbrain	3101	chr14	62321801	62324536	2736	0.9386	62322801	62324336	FALSE
Hindbrain	3102	chr2	167200601	167205136	4536	0.9386	167201001	167202536	FALSE
Hindbrain	3103	chr8	71374201	71384936	10736	0.9386	71382201	71383736	FALSE
Hindbrain	3104	chr6	56615801	56619936	4136	0.9386	56616401	56617936	FALSE
Hindbrain	3105	chr13	43302201	43306736	4536	0.9386	43302401	43303936	FALSE
Hindbrain	3106	chr11	118991601	119001136	9536	0.9385	118998601	119000136	FALSE
Hindbrain	3107	chr8	15009801	15013136	3336	0.9385	15010201	15011736	FALSE
Hindbrain	3108	chr7	99794201	99799536	5336	0.9385	99795401	99796936	FALSE
Hindbrain	3109	chr9	70913801	70917736	3936	0.9385	70914401	70915936	FALSE
Hindbrain	3110	chr8	128356201	128360936	4736	0.9385	128356801	128358336	FALSE
Hindbrain	3111	chr2	92391001	92394136	3136	0.9385	92391601	92393136	FALSE
Hindbrain	3112	chr7	96716401	96724736	8336	0.9384	96718201	96719736	FALSE
Hindbrain	3113	chr5	131088201	131091336	3136	0.9384	131089401	131090936	FALSE
Hindbrain	3114	chr1	185341201	185344336	3136	0.9384	185341401	185342936	FALSE
Hindbrain	3115	chr12	73583201	73586936	3736	0.9384	73584201	73585736	FALSE
Hindbrain	3116	chr7	49103201	49107136	3936	0.9384	49105601	49107136	FALSE
Hindbrain	3117	chr14	75539801	75542536	2736	0.9384	75540601	75542136	FALSE
Hindbrain	3118	chr19	44668401	44678336	9936	0.9384	44668601	44670136	FALSE
Hindbrain	3119	chr5	150951201	150956136	4936	0.9383	150952201	150953736	FALSE
Hindbrain	3120	chr14	66318601	66321536	2936	0.9383	66319401	66320936	FALSE
Hindbrain	3121	chr1	128589601	128598536	8936	0.9383	128592601	128594136	FALSE
Hindbrain	3122	chr1	72576201	72580136	3936	0.9382	72577601	72579136	FALSE
Hindbrain	3123	chr10	114798401	114803936	5536	0.9382	114801401	114802936	FALSE
Hindbrain	3124	chr6	36774601	36779136	4536	0.9382	36775801	36777336	FALSE
Hindbrain	3125	chr4	152853601	152856336	2736	0.9382	152854201	152855736	FALSE
Hindbrain	3126	chr1	13370201	13375936	5736	0.9382	13373201	13374736	FALSE
Hindbrain	3127	chr19	3640401	3643336	2936	0.9382	3641001	3642536	FALSE
Hindbrain	3128	chr18	46178601	46182336	3736	0.9382	46179601	46181136	FALSE
Hindbrain	3129	chr4	106775801	106781536	5736	0.9382	106777001	106778536	FALSE
Hindbrain	3130	chr7	25177001	25182736	5736	0.9381	25178601	25180136	FALSE
Hindbrain	3131	chr11	103664201	103667936	3736	0.9381	103665401	103666936	FALSE
Hindbrain	3132	chr17	8339201	8342736	3536	0.9381	8340201	8341736	FALSE
Hindbrain	3133	chr12	77038201	77042736	4536	0.9381	77040801	77042336	FALSE
Hindbrain	3134	chr10	75315601	75319136	3536	0.938	75316201	75317736	FALSE
Hindbrain	3135	chr4	72198601	72202736	4136	0.938	72199401	72200936	FALSE
Hindbrain	3136	chr6	91013201	91016136	2936	0.938	91014201	91015736	FALSE
Hindbrain	3137	chr2	65928801	65933336	4536	0.9379	65931001	65932536	FALSE
Hindbrain	3138	chr2	180385201	180387936	2736	0.9379	180385801	180387336	FALSE
Hindbrain	3139	chr10	71158201	71161936	3736	0.9379	71158801	71160336	FALSE
Hindbrain	3140	chr18	53459201	53466536	7336	0.9379	53464001	53465536	FALSE
Hindbrain	3141	chr6	90603201	90608736	5536	0.9378	90604401	90605936	FALSE
Hindbrain	3142	chr2	90884401	90891536	7136	0.9378	90885601	90887136	FALSE
Hindbrain	3143	chr11	113784401	113787336	2936	0.9378	113785201	113786736	FALSE
Hindbrain	3144	chr13	109115201	109118936	3736	0.9378	109116001	109117536	FALSE
Hindbrain	3145	chr4	21677201	21681536	4336	0.9378	21679201	21680736	FALSE
Hindbrain	3146	chr19	4987801	4991336	3536	0.9378	4989001	4990536	FALSE
Hindbrain	3147	chr15	12624601	12627736	3136	0.9377	12625201	12626736	FALSE
Hindbrain	3148	chr2	92074801	92077936	3136	0.9377	92075801	92077336	FALSE
Hindbrain	3149	chr16	90933201	90936336	3136	0.9377	90933801	90935336	FALSE
Hindbrain	3150	chr2	60381801	60384736	2936	0.9377	60382801	60384336	FALSE
Hindbrain	3151	chr16	74126601	74129536	2936	0.9377	74127401	74128936	FALSE
Hindbrain	3152	chr4	141238001	141249936	11936	0.9377	141239401	141240936	FALSE
Hindbrain	3153	chr11	78175801	78180136	4336	0.9376	78177601	78179136	FALSE
Hindbrain	3154	chr16	91326401	91331936	5536	0.9376	91328401	91329936	FALSE
Hindbrain	3155	chr1	109981201	109984336	3136	0.9376	109981801	109983336	FALSE
Hindbrain	3156	chr4	91555801	91558736	2936	0.9376	91556601	91558136	FALSE
Hindbrain	3157	chr1	80756201	80760136	3936	0.9376	80757601	80759136	FALSE
Hindbrain	3158	chrX	13069601	13074136	4536	0.9376	13070601	13072136	FALSE
Hindbrain	3159	chr7	32394801	32397736	2936	0.9376	32395201	32396736	FALSE
Hindbrain	3160	chr13	83728801	83734936	6136	0.9375	83731001	83732536	FALSE
Hindbrain	3161	chr2	106516001	106518936	2936	0.9375	106516601	106518136	FALSE
Hindbrain	3162	chr17	84549801	84553336	3536	0.9375	84551001	84552536	FALSE
Hindbrain	3163	chr4	154169201	154174136	4936	0.9375	154170401	154171936	FALSE
Hindbrain	3164	chr9	105376001	105381336	5336	0.9375	105376801	105378336	FALSE
Hindbrain	3165	chr1	172561201	172564736	3536	0.9374	172562601	172564136	FALSE
Hindbrain	3166	chr1	86299401	86305136	5736	0.9374	86303201	86304736	FALSE
Hindbrain	3167	chr4	78926001	78928736	2736	0.9374	78926401	78927936	FALSE
Hindbrain	3168	chr13	95221201	95224536	3336	0.9374	95222401	95223936	FALSE
Hindbrain	3169	chr4	125927001	125933736	6736	0.9374	125931001	125932536	FALSE
Hindbrain	3170	chr1	82319201	82321936	2736	0.9373	82320001	82321536	FALSE
Hindbrain	3171	chr18	35953601	35956336	2736	0.9373	35954801	35956336	FALSE
Hindbrain	3172	chr9	20742801	20749336	6536	0.9373	20745401	20746936	FALSE
Hindbrain	3173	chr1	165074401	165078736	4336	0.9373	165075201	165076736	FALSE
Hindbrain	3174	chr2	168113601	168120536	6936	0.9373	168116801	168118336	FALSE
Hindbrain	3175	chr7	4116001	4126136	10136	0.9373	4123201	4124736	FALSE
Hindbrain	3176	chr6	146632801	146635936	3136	0.9372	146633801	146635336	FALSE
Hindbrain	3177	chr5	24450401	24455736	5336	0.9372	24452401	24453936	FALSE
Hindbrain	3178	chr14	64034001	64038936	4936	0.9372	64036001	64037536	FALSE
Hindbrain	3179	chr4	45702801	45705536	2736	0.9372	45703801	45705336	FALSE
Hindbrain	3180	chr4	152877801	152880536	2736	0.9372	152878601	152880136	FALSE
Hindbrain	3181	chr12	4131401	4134936	3536	0.9372	4132601	4134136	FALSE
Hindbrain	3182	chr5	64158401	64162136	3736	0.9371	64159801	64161336	FALSE
Hindbrain	3183	chr11	96364201	96367536	3336	0.9371	96365401	96366936	FALSE
Hindbrain	3184	chr1	20476601	20479536	2936	0.937	20477601	20479136	FALSE
Hindbrain	3185	chr14	38121401	38124136	2736	0.937	38122201	38123736	FALSE
Hindbrain	3186	chr18	65433601	65436336	2736	0.937	65433801	65435336	FALSE
Hindbrain	3187	chr2	65237401	65240736	3336	0.937	65238401	65239936	FALSE
Hindbrain	3188	chr19	5093001	5100936	7936	0.937	5093801	5095336	FALSE
Hindbrain	3189	chr8	126535401	126541136	5736	0.937	126537801	126539336	FALSE
Hindbrain	3190	chr15	101051401	101057736	6336	0.937	101052001	101053536	FALSE
Hindbrain	3191	chr10	36532801	36535536	2736	0.9369	36533001	36534536	FALSE
Hindbrain	3192	chr7	73368801	73373936	5136	0.9369	73371201	73372736	FALSE
Hindbrain	3193	chr1	193271001	193275936	4936	0.9369	193273801	193275336	FALSE
Hindbrain	3194	chr7	48831401	48836336	4936	0.9369	48833801	48835336	FALSE
Hindbrain	3195	chr9	111310201	111314736	4536	0.9369	111312001	111313536	FALSE
Hindbrain	3196	chr5	135866001	135870736	4736	0.9369	135867001	135868536	FALSE
Hindbrain	3197	chr3	65859601	65864136	4536	0.9369	65860601	65862136	FALSE
Hindbrain	3198	chr12	12619001	12621936	2936	0.9369	12620001	12621536	FALSE
Hindbrain	3199	chr11	31795001	31797936	2936	0.9368	31795401	31796936	FALSE
Hindbrain	3200	chr6	118010001	118017536	7536	0.9368	118010401	118011936	FALSE
Hindbrain	3201	chr15	74953801	74957336	3536	0.9368	74955401	74956936	FALSE
Hindbrain	3202	chr12	90025801	90028536	2736	0.9368	90026401	90027936	FALSE
Hindbrain	3203	chr18	34118001	34121136	3136	0.9368	34118401	34119936	FALSE
Hindbrain	3204	chr11	78972001	78974936	2936	0.9368	78972601	78974136	FALSE
Hindbrain	3205	chr4	129285201	129288936	3736	0.9368	129286601	129288136	FALSE
Hindbrain	3206	chr13	42452401	42455336	2936	0.9368	42452801	42454336	FALSE
Hindbrain	3207	chr9	34994601	34998536	3936	0.9368	34995201	34996736	FALSE
Hindbrain	3208	chr2	37701401	37705336	3936	0.9367	37703401	37704936	FALSE
Hindbrain	3209	chr7	73179201	73187936	8736	0.9367	73184401	73185936	FALSE
Hindbrain	3210	chr4	139904001	139906936	2936	0.9367	139904401	139905936	FALSE
Hindbrain	3211	chr19	28833601	28837136	3536	0.9367	28834601	28836136	FALSE
Hindbrain	3212	chr10	82438401	82442136	3736	0.9367	82439401	82440936	FALSE
Hindbrain	3213	chr7	73137801	73146936	9136	0.9367	73143401	73144936	FALSE
Hindbrain	3214	chr4	150256001	150261536	5536	0.9366	150258401	150259936	FALSE
Hindbrain	3215	chr3	30598601	30603536	4936	0.9366	30598601	30600136	FALSE
Hindbrain	3216	chr17	70485601	70490536	4936	0.9366	70489001	70490536	FALSE
Hindbrain	3217	chr4	87647001	87652736	5736	0.9366	87647201	87648736	FALSE
Hindbrain	3218	chr15	75632601	75635336	2736	0.9366	75632801	75634336	FALSE
Hindbrain	3219	chr19	10420801	10424336	3536	0.9366	10421601	10423136	FALSE
Hindbrain	3220	chr4	100094601	100098936	4336	0.9365	100095801	100097336	FALSE
Hindbrain	3221	chr1	42740201	42743336	3136	0.9365	42741401	42742936	FALSE
Hindbrain	3222	chr1	191819801	191823136	3336	0.9365	191820401	191821936	FALSE
Hindbrain	3223	chr11	44830601	44834936	4336	0.9365	44833001	44834536	FALSE
Hindbrain	3224	chr7	28178201	28181736	3536	0.9365	28179401	28180936	FALSE
Hindbrain	3225	chr4	43521801	43525736	3936	0.9365	43523201	43524736	FALSE
Hindbrain	3226	chr4	57159201	57161936	2736	0.9364	57160001	57161536	FALSE
Hindbrain	3227	chr5	135671801	135676536	4736	0.9364	135673801	135675336	FALSE
Hindbrain	3228	chr2	160910601	160913736	3136	0.9364	160911201	160912736	FALSE
Hindbrain	3229	chrX	60542801	60545736	2936	0.9364	60543601	60545136	FALSE
Hindbrain	3230	chr3	153958601	153962336	3736	0.9363	153960001	153961536	FALSE
Hindbrain	3231	chr11	68398201	68401736	3536	0.9363	68398801	68400336	FALSE
Hindbrain	3232	chr4	62658001	62663536	5536	0.9363	62658401	62659936	FALSE
Hindbrain	3233	chr18	26844401	26848536	4136	0.9363	26846801	26848336	FALSE
Hindbrain	3234	chr5	103691001	103694736	3736	0.9362	103692001	103693536	FALSE
Hindbrain	3235	chr1	34748601	34752536	3936	0.9362	34750001	34751536	FALSE
Hindbrain	3236	chr4	56988801	56993736	4936	0.9362	56989401	56990936	FALSE
Hindbrain	3237	chr3	53414801	53417736	2936	0.9362	53415201	53416736	FALSE
Hindbrain	3238	chr2	102115401	102124336	8936	0.9362	102120801	102122336	FALSE
Hindbrain	3239	chr1	39191601	39195536	3936	0.9361	39193201	39194736	FALSE
Hindbrain	3240	chr8	122845801	122856736	10936	0.9361	122850401	122851936	FALSE
Hindbrain	3241	chr11	119186001	119193336	7336	0.9361	119190601	119192136	FALSE
Hindbrain	3242	chr2	132780201	132783136	2936	0.9361	132780801	132782336	FALSE
Hindbrain	3243	chr10	75097201	75100136	2936	0.9361	75098201	75099736	FALSE
Hindbrain	3244	chr2	102449401	102453336	3936	0.9361	102451001	102452536	FALSE
Hindbrain	3245	chr12	3805001	3809936	4936	0.9361	3807601	3809136	FALSE
Hindbrain	3246	chr1	134297201	134300336	3136	0.9361	134297801	134299336	FALSE
Hindbrain	3247	chr19	10387601	10396736	9136	0.9361	10394601	10396136	FALSE
Hindbrain	3248	chr16	79176001	79178936	2936	0.936	79176601	79178136	FALSE
Hindbrain	3249	chr19	46499001	46504736	5736	0.936	46501001	46502536	FALSE
Hindbrain	3250	chr6	100995001	100997736	2736	0.936	100995001	100996536	FALSE
Hindbrain	3251	chr10	43172001	43176536	4536	0.936	43174201	43175736	FALSE
Hindbrain	3252	chr4	139573001	139576936	3936	0.936	139575201	139576736	FALSE
Hindbrain	3253	chr9	30939201	30944536	5336	0.936	30942801	30944336	FALSE
Hindbrain	3254	chr1	158309001	158312136	3136	0.936	158309801	158311336	FALSE
Hindbrain	3255	chr17	47987601	47991536	3936	0.936	47989201	47990736	FALSE
Hindbrain	3256	chr11	98456001	98460136	4136	0.936	98457201	98458736	FALSE
Hindbrain	3257	chrX	129748401	129751536	3136	0.9359	129748801	129750336	FALSE
Hindbrain	3258	chr10	39539801	39543136	3336	0.9359	39540801	39542336	FALSE
Hindbrain	3259	chr11	83924001	83926936	2936	0.9359	83924801	83926336	FALSE
Hindbrain	3260	chrX	11799401	11804736	5336	0.9359	11800201	11801736	FALSE
Hindbrain	3261	chr16	91371401	91374536	3136	0.9359	91372201	91373736	FALSE
Hindbrain	3262	chr13	28414601	28419936	5336	0.9359	28415201	28416736	FALSE
Hindbrain	3263	chr4	49100801	49103736	2936	0.9359	49101601	49103136	FALSE
Hindbrain	3264	chr11	102315401	102321936	6536	0.9359	102318401	102319936	FALSE
Hindbrain	3265	chr17	25949601	25953536	3936	0.9358	25951001	25952536	FALSE
Hindbrain	3266	chr18	55208601	55211336	2736	0.9358	55209401	55210936	FALSE
Hindbrain	3267	chr3	49031801	49034536	2736	0.9358	49032601	49034136	FALSE
Hindbrain	3268	chr2	28187201	28190136	2936	0.9358	28188001	28189536	FALSE
Hindbrain	3269	chr12	73043201	73048136	4936	0.9358	73044201	73045736	FALSE
Hindbrain	3270	chr16	31507001	31510536	3536	0.9358	31508201	31509736	FALSE
Hindbrain	3271	chr2	155786601	155790136	3536	0.9357	155787201	155788736	FALSE
Hindbrain	3272	chr1	51794601	51797536	2936	0.9357	51795001	51796536	FALSE
Hindbrain	3273	chrX	110306601	110309336	2736	0.9357	110307201	110308736	FALSE
Hindbrain	3274	chr11	53768401	53772136	3736	0.9357	53769401	53770936	FALSE
Hindbrain	3275	chr9	62152201	62157136	4936	0.9357	62153201	62154736	FALSE
Hindbrain	3276	chr4	140184001	140189336	5336	0.9357	140187001	140188536	FALSE
Hindbrain	3277	chr2	152938201	152944736	6536	0.9357	152942201	152943736	FALSE
Hindbrain	3278	chr1	132658401	132662136	3736	0.9357	132660201	132661736	FALSE
Hindbrain	3279	chr7	67086401	67089336	2936	0.9356	67087601	67089136	FALSE
Hindbrain	3280	chr1	51912601	51917336	4736	0.9356	51915001	51916536	FALSE
Hindbrain	3281	chr1	139208601	139212936	4336	0.9356	139209201	139210736	FALSE
Hindbrain	3282	chr7	133774201	133778336	4136	0.9356	133775801	133777336	FALSE
Hindbrain	3283	chr9	43696401	43702336	5936	0.9356	43699601	43701136	FALSE
Hindbrain	3284	chr11	45978601	45982136	3536	0.9356	45979801	45981336	FALSE
Hindbrain	3285	chr18	38630201	38633336	3136	0.9355	38630801	38632336	FALSE
Hindbrain	3286	chr5	113323001	113325736	2736	0.9355	113324001	113325536	FALSE
Hindbrain	3287	chr9	48914801	48917736	2936	0.9355	48915201	48916736	FALSE
Hindbrain	3288	chr2	157912001	157920336	8336	0.9355	157913401	157914936	FALSE
Hindbrain	3289	chr5	111892801	111895736	2936	0.9355	111893001	111894536	FALSE
Hindbrain	3290	chr8	34450601	34453336	2736	0.9355	34451401	34452936	FALSE
Hindbrain	3291	chr12	15809601	15819136	9536	0.9355	15816601	15818136	FALSE
Hindbrain	3292	chr4	134630201	134635336	5136	0.9354	134631001	134632536	FALSE
Hindbrain	3293	chr7	49069801	49074136	4336	0.9354	49071001	49072536	FALSE
Hindbrain	3294	chr4	127167001	127176336	9336	0.9354	127168001	127169536	FALSE
Hindbrain	3295	chr17	14988601	14994736	6136	0.9354	14992601	14994136	FALSE
Hindbrain	3296	chr2	44978001	44980936	2936	0.9354	44979001	44980536	FALSE
Hindbrain	3297	chr15	93593201	93597336	4136	0.9354	93595401	93596936	FALSE
Hindbrain	3298	chr18	61844001	61846736	2736	0.9354	61844801	61846336	FALSE
Hindbrain	3299	chr5	33533401	33536936	3536	0.9354	33534401	33535936	FALSE
Hindbrain	3300	chr15	80157201	80162336	5136	0.9354	80158601	80160136	FALSE
Hindbrain	3301	chr18	83331201	83334136	2936	0.9354	83331801	83333336	FALSE
Hindbrain	3302	chr5	131823401	131826736	3336	0.9354	131824201	131825736	FALSE
Hindbrain	3303	chr2	160739201	160742336	3136	0.9353	160740401	160741936	FALSE
Hindbrain	3304	chr10	77190001	77193936	3936	0.9353	77191001	77192536	FALSE
Hindbrain	3305	chr10	60104401	60109536	5136	0.9353	60105801	60107336	FALSE
Hindbrain	3306	chr11	18356001	18358936	2936	0.9353	18356801	18358336	FALSE
Hindbrain	3307	chr2	130292801	130297136	4336	0.9353	130294601	130296136	FALSE
Hindbrain	3308	chr2	36020601	36023536	2936	0.9353	36021401	36022936	FALSE
Hindbrain	3309	chr10	77622001	77624736	2736	0.9353	77622801	77624336	FALSE
Hindbrain	3310	chr10	94904001	94907336	3336	0.9353	94905001	94906536	FALSE
Hindbrain	3311	chr3	108590001	108593336	3336	0.9353	108590601	108592136	FALSE
Hindbrain	3312	chr8	25066601	25071936	5336	0.9352	25070201	25071736	FALSE
Hindbrain	3313	chr5	36580401	36583736	3336	0.9352	36580401	36581936	FALSE
Hindbrain	3314	chr9	53704401	53707936	3536	0.9352	53705001	53706536	FALSE
Hindbrain	3315	chr12	82167801	82171736	3936	0.9351	82169001	82170536	FALSE
Hindbrain	3316	chr9	64635801	64641136	5336	0.9351	64637001	64638536	FALSE
Hindbrain	3317	chr1	177554601	177557336	2736	0.9351	177555001	177556536	FALSE
Hindbrain	3318	chr3	8506801	8514736	7936	0.9351	8509401	8510936	FALSE
Hindbrain	3319	chr3	87995801	88004136	8336	0.935	87999601	88001136	FALSE
Hindbrain	3320	chr12	73240801	73243536	2736	0.935	73241401	73242936	FALSE
Hindbrain	3321	chr8	78417001	78421936	4936	0.935	78419601	78421136	FALSE
Hindbrain	3322	chr11	94042801	94046536	3736	0.9349	94044001	94045536	FALSE
Hindbrain	3323	chr15	75563801	75568536	4736	0.9349	75566601	75568136	FALSE
Hindbrain	3324	chr8	70757001	70762736	5736	0.9349	70757201	70758736	FALSE
Hindbrain	3325	chr11	35119801	35124736	4936	0.9349	35120201	35121736	FALSE
Hindbrain	3326	chr8	122674201	122680336	6136	0.9349	122677001	122678536	FALSE
Hindbrain	3327	chr2	4399401	4403736	4336	0.9349	4400601	4402136	FALSE
Hindbrain	3328	chr17	4737801	4742736	4936	0.9349	4739801	4741336	FALSE
Hindbrain	3329	chr6	54428201	54431136	2936	0.9349	54429001	54430536	FALSE
Hindbrain	3330	chr9	90200201	90203136	2936	0.9349	90200801	90202336	FALSE
Hindbrain	3331	chr11	116386001	116388936	2936	0.9348	116386801	116388336	FALSE
Hindbrain	3332	chr9	26732001	26735736	3736	0.9348	26733401	26734936	FALSE
Hindbrain	3333	chr3	57574001	57577936	3936	0.9348	57574801	57576336	FALSE
Hindbrain	3334	chr4	136133601	136137736	4136	0.9348	136134601	136136136	FALSE
Hindbrain	3335	chr6	114395401	114401936	6536	0.9348	114397001	114398536	FALSE
Hindbrain	3336	chr1	34577601	34581136	3536	0.9348	34579201	34580736	FALSE
Hindbrain	3337	chr7	127089801	127092736	2936	0.9348	127090401	127091936	FALSE
Hindbrain	3338	chr4	71839201	71841936	2736	0.9348	71839801	71841336	FALSE
Hindbrain	3339	chr5	113305601	113308736	3136	0.9348	113306601	113308136	FALSE
Hindbrain	3340	chr17	84625001	84627936	2936	0.9347	84625401	84626936	FALSE
Hindbrain	3341	chr1	157035401	157040336	4936	0.9347	157035801	157037336	FALSE
Hindbrain	3342	chrX	11987001	11990136	3136	0.9347	11987801	11989336	FALSE
Hindbrain	3343	chr14	7103801	7108136	4336	0.9347	7105201	7106736	FALSE
Hindbrain	3344	chr1	4969401	4972736	3336	0.9347	4970201	4971736	FALSE
Hindbrain	3345	chr11	75649801	75658136	8336	0.9347	75651201	75652736	FALSE
Hindbrain	3346	chrX	73964201	73969336	5136	0.9347	73966001	73967536	FALSE
Hindbrain	3347	chr13	96923201	96926336	3136	0.9347	96924201	96925736	FALSE
Hindbrain	3348	chr19	45537601	45546536	8936	0.9346	45540401	45541936	FALSE
Hindbrain	3349	chr19	7127601	7138536	10936	0.9346	7128401	7129936	FALSE
Hindbrain	3350	chr12	109971401	109978336	6936	0.9346	109974801	109976336	FALSE
Hindbrain	3351	chr7	98833601	98840536	6936	0.9346	98834401	98835936	FALSE
Hindbrain	3352	chr4	125563801	125575336	11536	0.9346	125571601	125573136	FALSE
Hindbrain	3353	chr8	104300401	104303136	2736	0.9346	104301001	104302536	FALSE
Hindbrain	3354	chr17	23743401	23747336	3936	0.9345	23745001	23746536	FALSE
Hindbrain	3355	chr1	139038401	139041136	2736	0.9345	139039001	139040536	FALSE
Hindbrain	3356	chr3	154384601	154387536	2936	0.9345	154384801	154386336	FALSE
Hindbrain	3357	chr5	53992401	53996936	4536	0.9345	53994801	53996336	FALSE
Hindbrain	3358	chr1	173388601	173391336	2736	0.9344	173389001	173390536	FALSE
Hindbrain	3359	chr14	9328601	9333136	4536	0.9344	9329201	9330736	FALSE
Hindbrain	3360	chr4	139769801	139773936	4136	0.9344	139770201	139771736	FALSE
Hindbrain	3361	chr10	78067801	78071136	3336	0.9344	78068801	78070336	FALSE
Hindbrain	3362	chr2	165232201	165244736	12536	0.9344	165234801	165236336	FALSE
Hindbrain	3363	chr7	136812601	136815736	3136	0.9344	136813401	136814936	FALSE
Hindbrain	3364	chr8	94694401	94697536	3136	0.9343	94695001	94696536	FALSE
Hindbrain	3365	chr13	54763601	54767936	4336	0.9343	54765801	54767336	FALSE
Hindbrain	3366	chr1	134187601	134190736	3136	0.9343	134188001	134189536	FALSE
Hindbrain	3367	chr15	97605401	97610136	4736	0.9343	97606001	97607536	FALSE
Hindbrain	3368	chr14	79671801	79674736	2936	0.9343	79672601	79674136	FALSE
Hindbrain	3369	chr11	47987201	47990536	3336	0.9343	47988401	47989936	FALSE
Hindbrain	3370	chr10	5899401	5902336	2936	0.9343	5900401	5901936	FALSE
Hindbrain	3371	chr14	48455401	48458336	2936	0.9342	48456001	48457536	FALSE
Hindbrain	3372	chr9	40454401	40460536	6136	0.9342	40455401	40456936	FALSE
Hindbrain	3373	chr5	101564601	101567336	2736	0.9342	101565401	101566936	FALSE
Hindbrain	3374	chr4	47090601	47095136	4536	0.9342	47091201	47092736	FALSE
Hindbrain	3375	chr17	53565801	53568936	3136	0.9341	53566601	53568136	FALSE
Hindbrain	3376	chr1	187602801	187610936	8136	0.9341	187608201	187609736	FALSE
Hindbrain	3377	chr9	47528601	47533736	5136	0.9341	47530601	47532136	FALSE
Hindbrain	3378	chr13	66777001	66779936	2936	0.9341	66777601	66779136	FALSE
Hindbrain	3379	chr6	121635001	121637536	2536	0.9341	121635601	121637136	FALSE
Hindbrain	3380	chr2	74127801	74131736	3936	0.934	74129001	74130536	FALSE
Hindbrain	3381	chr2	71654401	71657336	2936	0.934	71654801	71656336	FALSE
Hindbrain	3382	chr6	58633001	58636336	3336	0.934	58634401	58635936	FALSE
Hindbrain	3383	chr4	120007001	120009936	2936	0.934	120007801	120009336	FALSE
Hindbrain	3384	chrX	52182801	52185536	2736	0.934	52183201	52184736	FALSE
Hindbrain	3385	chr4	118259601	118263936	4336	0.934	118260401	118261936	FALSE
Hindbrain	3386	chr19	59275201	59277936	2736	0.934	59276001	59277536	FALSE
Hindbrain	3387	chr15	12364801	12367736	2936	0.934	12365201	12366736	FALSE
Hindbrain	3388	chr4	45735201	45742536	7336	0.934	45738001	45739536	FALSE
Hindbrain	3389	chr5	89880801	89884936	4136	0.9339	89882401	89883936	FALSE
Hindbrain	3390	chr5	36394001	36400536	6536	0.9339	36398201	36399736	FALSE
Hindbrain	3391	chr18	20744401	20747736	3336	0.9339	20745401	20746936	FALSE
Hindbrain	3392	chr8	120630001	120635936	5936	0.9339	120633401	120634936	FALSE
Hindbrain	3393	chr7	133434401	133439336	4936	0.9339	133437201	133438736	FALSE
Hindbrain	3394	chr14	101436801	101439536	2736	0.9339	101437201	101438736	FALSE
Hindbrain	3395	chr2	170728801	170735536	6736	0.9339	170731601	170733136	FALSE
Hindbrain	3396	chr5	33703001	33706736	3736	0.9339	33704801	33706336	FALSE
Hindbrain	3397	chr10	62978801	62981936	3136	0.9339	62979201	62980736	FALSE
Hindbrain	3398	chr4	129965001	129975936	10936	0.9339	129966201	129967736	FALSE
Hindbrain	3399	chr15	102354401	102359936	5536	0.9339	102355801	102357336	FALSE
Hindbrain	3400	chr8	80053201	80059536	6336	0.9339	80057401	80058936	FALSE
Hindbrain	3401	chr17	26109801	26116336	6536	0.9339	26112801	26114336	FALSE
Hindbrain	3402	chr4	23981801	23984936	3136	0.9338	23982601	23984136	FALSE
Hindbrain	3403	chr7	79588001	79596536	8536	0.9338	79590001	79591536	FALSE
Hindbrain	3404	chr2	116970401	116978536	8136	0.9338	116975001	116976536	FALSE
Hindbrain	3405	chr11	5148601	5153736	5136	0.9338	5150801	5152336	FALSE
Hindbrain	3406	chr10	68540401	68543336	2936	0.9338	68541001	68542536	FALSE
Hindbrain	3407	chr9	29223601	29226936	3336	0.9338	29224801	29226336	FALSE
Hindbrain	3408	chr9	56533801	56536936	3136	0.9338	56534801	56536336	FALSE
Hindbrain	3409	chr15	102515401	102520536	5136	0.9338	102516001	102517536	FALSE
Hindbrain	3410	chr3	85184801	85189536	4736	0.9337	85185801	85187336	FALSE
Hindbrain	3411	chr12	25331201	25334136	2936	0.9337	25332201	25333736	FALSE
Hindbrain	3412	chr14	80231801	80234536	2736	0.9337	80232001	80233536	FALSE
Hindbrain	3413	chr2	72528201	72531136	2936	0.9337	72528601	72530136	FALSE
Hindbrain	3414	chr10	71664001	71668736	4736	0.9337	71667001	71668536	FALSE
Hindbrain	3415	chr14	58998001	59000736	2736	0.9337	58998801	59000336	FALSE
Hindbrain	3416	chr5	67226401	67235336	8936	0.9337	67229801	67231336	FALSE
Hindbrain	3417	chr11	78161401	78167336	5936	0.9337	78162601	78164136	FALSE
Hindbrain	3418	chr5	114564001	114569936	5936	0.9337	114567601	114569136	FALSE
Hindbrain	3419	chr2	31843401	31851736	8336	0.9336	31845401	31846936	FALSE
Hindbrain	3420	chr5	117817601	117820336	2736	0.9336	117818601	117820136	FALSE
Hindbrain	3421	chr15	76924001	76926936	2936	0.9336	76924401	76925936	FALSE
Hindbrain	3422	chr17	29462801	29465736	2936	0.9336	29464001	29465536	FALSE
Hindbrain	3423	chr6	144779601	144784336	4736	0.9335	144781801	144783336	FALSE
Hindbrain	3424	chr5	147398801	147401736	2936	0.9335	147399401	147400936	FALSE
Hindbrain	3425	chr11	103197401	103201136	3736	0.9335	103199201	103200736	FALSE
Hindbrain	3426	chr13	48026601	48029336	2736	0.9335	48027001	48028536	FALSE
Hindbrain	3427	chr2	124523001	124525536	2536	0.9335	124523001	124524536	FALSE
Hindbrain	3428	chr2	105610801	105613936	3136	0.9334	105611401	105612936	FALSE
Hindbrain	3429	chr7	46600801	46604136	3336	0.9334	46601801	46603336	FALSE
Hindbrain	3430	chr17	26377601	26383336	5736	0.9334	26380001	26381536	FALSE
Hindbrain	3431	chr2	51086401	51092536	6136	0.9334	51089601	51091136	FALSE
Hindbrain	3432	chr16	78300001	78306536	6536	0.9334	78301001	78302536	FALSE
Hindbrain	3433	chr6	59350001	59352736	2736	0.9334	59350401	59351936	FALSE
Hindbrain	3434	chr7	112222201	112227936	5736	0.9334	112224601	112226136	FALSE
Hindbrain	3435	chr6	135091801	135094736	2936	0.9333	135092801	135094336	FALSE
Hindbrain	3436	chr3	115712201	115716336	4136	0.9333	115714201	115715736	FALSE
Hindbrain	3437	chr19	6919001	6927336	8336	0.9333	6920201	6921736	FALSE
Hindbrain	3438	chrX	133686001	133690536	4536	0.9333	133688001	133689536	FALSE
Hindbrain	3439	chr13	43783801	43790536	6736	0.9333	43785001	43786536	FALSE
Hindbrain	3440	chr2	25981601	25984936	3336	0.9333	25982401	25983936	FALSE
Hindbrain	3441	chr7	123028801	123033936	5136	0.9333	123030601	123032136	FALSE
Hindbrain	3442	chr13	116308401	116315336	6936	0.9332	116309401	116310936	FALSE
Hindbrain	3443	chrX	100775801	100779336	3536	0.9332	100776601	100778136	FALSE
Hindbrain	3444	chr16	9991001	9998536	7536	0.9332	9994601	9996136	FALSE
Hindbrain	3445	chr7	99623201	99628336	5136	0.9332	99626601	99628136	FALSE
Hindbrain	3446	chr5	140888801	140894336	5536	0.9332	140889201	140890736	FALSE
Hindbrain	3447	chr1	185453601	185457136	3536	0.9331	185454201	185455736	FALSE
Hindbrain	3448	chrX	11575001	11578536	3536	0.9331	11575601	11577136	FALSE
Hindbrain	3449	chr2	28697001	28701536	4536	0.9331	28699001	28700536	FALSE
Hindbrain	3450	chr2	77815201	77818736	3536	0.9331	77816201	77817736	FALSE
Hindbrain	3451	chr7	118253201	118256136	2936	0.9331	118253801	118255336	FALSE
Hindbrain	3452	chr12	118835201	118838336	3136	0.9331	118836401	118837936	FALSE
Hindbrain	3453	chr6	18513401	18516336	2936	0.9331	18513801	18515336	FALSE
Hindbrain	3454	chr8	124098001	124100936	2936	0.9331	124098801	124100336	FALSE
Hindbrain	3455	chr3	107033001	107040336	7336	0.933	107035401	107036936	FALSE
Hindbrain	3456	chr8	86388601	86391536	2936	0.933	86389401	86390936	FALSE
Hindbrain	3457	chr14	4180801	4184536	3736	0.933	4181801	4183336	FALSE
Hindbrain	3458	chr2	179570001	179573136	3136	0.933	179571201	179572736	FALSE
Hindbrain	3459	chr5	129168601	129173136	4536	0.933	129169001	129170536	FALSE
Hindbrain	3460	chrX	163847201	163850136	2936	0.9329	163848201	163849736	FALSE
Hindbrain	3461	chr5	103752601	103755536	2936	0.9329	103753201	103754736	FALSE
Hindbrain	3462	chr2	18777001	18779936	2936	0.9328	18777401	18778936	FALSE
Hindbrain	3463	chr8	93916801	93919536	2736	0.9328	93917601	93919136	FALSE
Hindbrain	3464	chr7	125261401	125264336	2936	0.9328	125262401	125263936	FALSE
Hindbrain	3465	chr1	86757001	86759736	2736	0.9327	86757401	86758936	FALSE
Hindbrain	3466	chr1	175490801	175494136	3336	0.9327	175492001	175493536	FALSE
Hindbrain	3467	chr11	59158801	59163736	4936	0.9327	59160601	59162136	FALSE
Hindbrain	3468	chr17	35193001	35203136	10136	0.9327	35194801	35196336	FALSE
Hindbrain	3469	chr11	69403801	69412736	8936	0.9327	69409601	69411136	FALSE
Hindbrain	3470	chr4	129933001	129935736	2736	0.9327	129933401	129934936	FALSE
Hindbrain	3471	chr8	120491201	120501936	10736	0.9327	120496801	120498336	FALSE
Hindbrain	3472	chr16	11562801	11566736	3936	0.9326	11563801	11565336	FALSE
Hindbrain	3473	chr12	64569001	64571936	2936	0.9326	64569401	64570936	FALSE
Hindbrain	3474	chr6	30466801	30470936	4136	0.9326	30468801	30470336	FALSE
Hindbrain	3475	chr2	6211601	6214536	2936	0.9326	6212201	6213736	FALSE
Hindbrain	3476	chr9	42053001	42057136	4136	0.9326	42055001	42056536	FALSE
Hindbrain	3477	chr9	40722001	40726336	4336	0.9326	40722601	40724136	FALSE
Hindbrain	3478	chr11	21991801	21998336	6536	0.9326	21993201	21994736	FALSE
Hindbrain	3479	chr1	87204201	87207136	2936	0.9326	87205001	87206536	FALSE
Hindbrain	3480	chr9	121776401	121780536	4136	0.9325	121777001	121778536	FALSE
Hindbrain	3481	chr17	27171401	27177336	5936	0.9325	27174801	27176336	FALSE
Hindbrain	3482	chr6	12826601	12829336	2736	0.9325	12827601	12829136	FALSE
Hindbrain	3483	chr13	72229801	72232136	2336	0.9325	72230401	72231936	FALSE
Hindbrain	3484	chr4	155172201	155174936	2736	0.9325	155172401	155173936	FALSE
Hindbrain	3485	chr17	27050001	27053336	3336	0.9324	27050401	27051936	FALSE
Hindbrain	3486	chr18	26571601	26574336	2736	0.9324	26572601	26574136	FALSE
Hindbrain	3487	chr2	30716201	30723536	7336	0.9324	30718401	30719936	FALSE
Hindbrain	3488	chr1	74388601	74394336	5736	0.9324	74391801	74393336	FALSE
Hindbrain	3489	chr17	57085801	57088936	3136	0.9324	57086401	57087936	FALSE
Hindbrain	3490	chr3	107111201	107115736	4536	0.9324	107113201	107114736	FALSE
Hindbrain	3491	chr9	27706801	27709336	2536	0.9324	27707401	27708936	FALSE
Hindbrain	3492	chr12	16788601	16791336	2736	0.9324	16789201	16790736	FALSE
Hindbrain	3493	chr9	51100601	51107136	6536	0.9324	51103001	51104536	FALSE
Hindbrain	3494	chr11	85916001	85919536	3536	0.9323	85917001	85918536	FALSE
Hindbrain	3495	chr5	37240201	37250536	10336	0.9323	37245001	37246536	FALSE
Hindbrain	3496	chr5	112518201	112523336	5136	0.9323	112521001	112522536	FALSE
Hindbrain	3497	chr9	114773201	114776936	3736	0.9323	114774801	114776336	FALSE
Hindbrain	3498	chr19	46324801	46331536	6736	0.9323	46328401	46329936	FALSE
Hindbrain	3499	chr9	110243801	110251736	7936	0.9323	110244401	110245936	FALSE
Hindbrain	3500	chr4	13297601	13301736	4136	0.9323	13299601	13301136	FALSE
Hindbrain	3501	chr8	95886401	95889736	3336	0.9322	95887401	95888936	FALSE
Hindbrain	3502	chr15	86182401	86189736	7336	0.9322	86185601	86187136	FALSE
Hindbrain	3503	chr4	144890201	144897336	7136	0.9322	144893801	144895336	FALSE
Hindbrain	3504	chr3	84812801	84816936	4136	0.9322	84813801	84815336	FALSE
Hindbrain	3505	chr10	115773401	115777336	3936	0.9322	115774401	115775936	FALSE
Hindbrain	3506	chr12	105001601	105004736	3136	0.9321	105002001	105003536	FALSE
Hindbrain	3507	chr3	88021601	88025536	3936	0.9321	88022801	88024336	FALSE
Hindbrain	3508	chr17	61512401	61514936	2536	0.9321	61512801	61514336	FALSE
Hindbrain	3509	chr3	88628801	88633536	4736	0.9321	88629201	88630736	FALSE
Hindbrain	3510	chr7	131548001	131558536	10536	0.9321	131553201	131554736	FALSE
Hindbrain	3511	chr3	137682201	137685336	3136	0.9321	137683201	137684736	FALSE
Hindbrain	3512	chr11	98544401	98547336	2936	0.932	98545401	98546936	FALSE
Hindbrain	3513	chr16	32509801	32517536	7736	0.932	32515401	32516936	FALSE
Hindbrain	3514	chr14	32462401	32469736	7336	0.932	32464201	32465736	FALSE
Hindbrain	3515	chr2	116907001	116909936	2936	0.932	116907601	116909136	FALSE
Hindbrain	3516	chr15	101220001	101225936	5936	0.932	101224001	101225536	FALSE
Hindbrain	3517	chr7	28691601	28695536	3936	0.9319	28692801	28694336	FALSE
Hindbrain	3518	chr4	22486001	22492936	6936	0.9319	22487601	22489136	FALSE
Hindbrain	3519	chr5	137552201	137554936	2736	0.9319	137552801	137554336	FALSE
Hindbrain	3520	chr15	81121201	81124136	2936	0.9319	81121801	81123336	FALSE
Hindbrain	3521	chr2	146060401	146064136	3736	0.9319	146062401	146063936	FALSE
Hindbrain	3522	chr13	111685801	111688736	2936	0.9319	111686401	111687936	FALSE
Hindbrain	3523	chr13	34126601	34135336	8736	0.9318	34129401	34130936	FALSE
Hindbrain	3524	chr1	62782401	62787936	5536	0.9318	62783201	62784736	FALSE
Hindbrain	3525	chr11	33239201	33242536	3336	0.9318	33240001	33241536	FALSE
Hindbrain	3526	chr5	114089601	114092736	3136	0.9318	114090201	114091736	FALSE
Hindbrain	3527	chr8	94911801	94914936	3136	0.9318	94912201	94913736	FALSE
Hindbrain	3528	chr11	51895001	51900136	5136	0.9318	51898201	51899736	FALSE
Hindbrain	3529	chr17	27676801	27681136	4336	0.9318	27679001	27680536	FALSE
Hindbrain	3530	chr18	76749601	76753336	3736	0.9318	76750401	76751936	FALSE
Hindbrain	3531	chr1	162475801	162479336	3536	0.9317	162477001	162478536	FALSE
Hindbrain	3532	chr8	92669001	92676136	7136	0.9317	92673801	92675336	FALSE
Hindbrain	3533	chr18	46197001	46200536	3536	0.9317	46197801	46199336	FALSE
Hindbrain	3534	chr9	55066201	55069536	3336	0.9317	55066801	55068336	FALSE
Hindbrain	3535	chr10	46086601	46089336	2736	0.9317	46087401	46088936	FALSE
Hindbrain	3536	chr8	84413001	84417136	4136	0.9317	84414401	84415936	FALSE
Hindbrain	3537	chr18	32390001	32392936	2936	0.9316	32391201	32392736	FALSE
Hindbrain	3538	chr12	26801401	26804136	2736	0.9316	26801801	26803336	FALSE
Hindbrain	3539	chr2	172997601	173002536	4936	0.9316	173000201	173001736	FALSE
Hindbrain	3540	chr8	87828201	87838536	10336	0.9316	87830401	87831936	FALSE
Hindbrain	3541	chr9	72923801	72927136	3336	0.9316	72924601	72926136	FALSE
Hindbrain	3542	chr15	26307401	26310936	3536	0.9316	26307801	26309336	FALSE
Hindbrain	3543	chr2	75602401	75605136	2736	0.9316	75602801	75604336	FALSE
Hindbrain	3544	chr2	34258201	34262336	4136	0.9315	34260201	34261736	FALSE
Hindbrain	3545	chr5	36866401	36871936	5536	0.9315	36869201	36870736	FALSE
Hindbrain	3546	chr9	119084801	119090536	5736	0.9315	119086201	119087736	FALSE
Hindbrain	3547	chr11	24284601	24288336	3736	0.9315	24285601	24287136	FALSE
Hindbrain	3548	chr17	55444401	55447336	2936	0.9315	55444801	55446336	FALSE
Hindbrain	3549	chr5	76656201	76659336	3136	0.9314	76657001	76658536	FALSE
Hindbrain	3550	chr6	80718401	80721136	2736	0.9314	80719201	80720736	FALSE
Hindbrain	3551	chr4	154502001	154508336	6336	0.9314	154502801	154504336	FALSE
Hindbrain	3552	chr7	74005401	74008536	3136	0.9314	74006001	74007536	FALSE
Hindbrain	3553	chr10	40712001	40715136	3136	0.9314	40712601	40714136	FALSE
Hindbrain	3554	chr5	32035801	32038536	2736	0.9313	32036601	32038136	FALSE
Hindbrain	3555	chr4	142466801	142469536	2736	0.9313	142467201	142468736	FALSE
Hindbrain	3556	chr17	23792201	23794736	2536	0.9313	23792601	23794136	FALSE
Hindbrain	3557	chr10	51960201	51963136	2936	0.9313	51961201	51962736	FALSE
Hindbrain	3558	chr5	30103601	30108736	5136	0.9313	30105201	30106736	FALSE
Hindbrain	3559	chr17	49887401	49894136	6736	0.9313	49889801	49891336	FALSE
Hindbrain	3560	chr18	51116201	51120536	4336	0.9313	51117201	51118736	FALSE
Hindbrain	3561	chr4	44700601	44707536	6936	0.9312	44703601	44705136	FALSE
Hindbrain	3562	chr13	98500801	98506336	5536	0.9312	98503601	98505136	FALSE
Hindbrain	3563	chr3	38395801	38398536	2736	0.9312	38396401	38397936	FALSE
Hindbrain	3564	chr1	25828401	25832736	4336	0.9312	25829601	25831136	FALSE
Hindbrain	3565	chrX	95710201	95713336	3136	0.9312	95711401	95712936	FALSE
Hindbrain	3566	chr2	71624201	71631136	6936	0.9311	71629401	71630936	FALSE
Hindbrain	3567	chr3	84199601	84202136	2536	0.9311	84200201	84201736	FALSE
Hindbrain	3568	chr8	107502001	107504936	2936	0.9311	107503001	107504536	FALSE
Hindbrain	3569	chr12	116596401	116603936	7536	0.931	116598801	116600336	FALSE
Hindbrain	3570	chr1	52725401	52728736	3336	0.931	52726401	52727936	FALSE
Hindbrain	3571	chr5	66155401	66158136	2736	0.931	66155401	66156936	FALSE
Hindbrain	3572	chrY	41280001	41282936	2936	0.931	41280801	41282336	FALSE
Hindbrain	3573	chr14	31265801	31270936	5136	0.931	31267801	31269336	FALSE
Hindbrain	3574	chr12	17047801	17051536	3736	0.931	17047801	17049336	FALSE
Hindbrain	3575	chr2	91926601	91937336	10736	0.931	91930601	91932136	FALSE
Hindbrain	3576	chr8	26436201	26440936	4736	0.9309	26438401	26439936	FALSE
Hindbrain	3577	chr11	97658801	97665936	7136	0.9309	97661601	97663136	FALSE
Hindbrain	3578	chr7	102368401	102371336	2936	0.9309	102369001	102370536	FALSE
Hindbrain	3579	chr13	54947401	54954136	6736	0.9309	54949001	54950536	FALSE
Hindbrain	3580	chr3	55521801	55529536	7736	0.9308	55523201	55524736	FALSE
Hindbrain	3581	chr11	35148801	35153136	4336	0.9308	35151001	35152536	FALSE
Hindbrain	3582	chr5	134080001	134082736	2736	0.9308	134080201	134081736	FALSE
Hindbrain	3583	chr2	172039001	172044736	5736	0.9308	172039801	172041336	FALSE
Hindbrain	3584	chr6	52258801	52264136	5336	0.9308	52260401	52261936	FALSE
Hindbrain	3585	chr8	27056601	27061136	4536	0.9307	27057001	27058536	FALSE
Hindbrain	3586	chr2	167076001	167082736	6736	0.9307	167078601	167080136	FALSE
Hindbrain	3587	chr5	123074801	123077736	2936	0.9307	123075401	123076936	FALSE
Hindbrain	3588	chr11	120526801	120532336	5536	0.9307	120529601	120531136	FALSE
Hindbrain	3589	chr8	78145401	78148936	3536	0.9307	78147201	78148736	FALSE
Hindbrain	3590	chr14	54474801	54481136	6336	0.9307	54476001	54477536	FALSE
Hindbrain	3591	chr13	99175801	99179136	3336	0.9307	99176201	99177736	FALSE
Hindbrain	3592	chr15	79257401	79264136	6736	0.9306	79260201	79261736	FALSE
Hindbrain	3593	chr2	85047001	85050536	3536	0.9304	85047401	85048936	FALSE
Hindbrain	3594	chr8	110716001	110718736	2736	0.9304	110716201	110717736	FALSE
Hindbrain	3595	chr15	99439401	99441936	2536	0.9304	99440401	99441936	FALSE
Hindbrain	3596	chr9	61068401	61072536	4136	0.9304	61070601	61072136	FALSE
Hindbrain	3597	chr8	5284401	5287536	3136	0.9304	5285001	5286536	FALSE
Hindbrain	3598	chr2	26499201	26505536	6336	0.9304	26503001	26504536	FALSE
Hindbrain	3599	chr2	44461801	44466336	4536	0.9304	44463801	44465336	FALSE
Hindbrain	3600	chr2	117341201	117344136	2936	0.9304	117342001	117343536	FALSE
Hindbrain	3601	chr3	21934601	21937536	2936	0.9304	21935201	21936736	FALSE
Hindbrain	3602	chr2	134784601	134788136	3536	0.9304	134786001	134787536	FALSE
Hindbrain	3603	chr19	6511601	6522336	10736	0.9304	6518001	6519536	FALSE
Hindbrain	3604	chr11	97797201	97801736	4536	0.9304	97799001	97800536	FALSE
Hindbrain	3605	chr1	6728201	6731336	3136	0.9304	6728801	6730336	FALSE
Hindbrain	3606	chrX	11963001	11965736	2736	0.9304	11963601	11965136	FALSE
Hindbrain	3607	chr11	117882001	117884936	2936	0.9303	117882801	117884336	FALSE
Hindbrain	3608	chr4	116219601	116223136	3536	0.9303	116220401	116221936	FALSE
Hindbrain	3609	chr4	115935001	115942736	7736	0.9303	115938601	115940136	FALSE
Hindbrain	3610	chr9	67757601	67761936	4336	0.9303	67759601	67761136	FALSE
Hindbrain	3611	chr9	42527001	42531936	4936	0.9302	42530001	42531536	FALSE
Hindbrain	3612	chr1	92829801	92834736	4936	0.9302	92831001	92832536	FALSE
Hindbrain	3613	chr17	51811001	51814936	3936	0.9302	51811801	51813336	FALSE
Hindbrain	3614	chr8	120562001	120574136	12136	0.9302	120564001	120565536	FALSE
Hindbrain	3615	chr2	93330001	93335936	5936	0.9301	93333601	93335136	FALSE
Hindbrain	3616	chr15	64919601	64923936	4336	0.9301	64921201	64922736	FALSE
Hindbrain	3617	chr14	29719001	29724536	5536	0.9301	29722401	29723936	FALSE
Hindbrain	3618	chr9	32319001	32321736	2736	0.93	32319201	32320736	FALSE
Hindbrain	3619	chr3	101966001	101968736	2736	0.93	101966601	101968136	FALSE
Hindbrain	3620	chr7	29724601	29728536	3936	0.93	29725601	29727136	FALSE
